# Whole-Genome Sequencing and Comparative Genomic Analysis of Potential Biotechnological Strains of Trichoderma harzianum, Trichoderma atroviride*, and* Trichoderma reesei

**DOI:** 10.1101/2022.02.11.479986

**Authors:** Rafaela Rossi Rosolen, Maria Augusta Crivelente Horta, Paulo Henrique Campiteli de Azevedo, Carla Cristina da Silva, Danilo Augusto Sforca, Gustavo Henrique Goldman, Anete Pereira de Souza

## Abstract

*Trichoderma atroviride* and *Trichoderma harzianum* are widely used as commercial biocontrol agents against plant diseases. Recently, *T. harzianum* IOC-3844 (Th3844) and *T. harzianum* CBMAI-0179 (Th0179) demonstrated great potential in the enzymatic conversion of lignocellulose into fermentable sugars. Herein, we performed whole-genome sequencing and assembly of the Th3844 and Th0179 strains. To assess the genetic diversity within the genus *Trichoderma*, the results of both strains were compared with strains of *T. atroviride* CBMAI-00020 (Ta0020) and *T. reesei* CBMAI-0711 (Tr0711). The sequencing coverage value of all genomes evaluated in this study was higher than that of previously reported genomes for the same species of *Trichoderma*. The resulting assembly revealed total lengths of 40 Mb (Th3844), 39 Mb (Th0179), 36 Mb (Ta0020), and 32 Mb (Tr0711). A genome-wide phylogenetic analysis provided details on the relationships of the newly sequenced species with other *Trichoderma* species. Structural variants revealed genomic rearrangements among Th3844, Th0179, Ta0020, and Tr0711 relative to the *T. reesei* QM6a reference genome and showed the functional effects of such variants. In conclusion, the findings presented herein allow the visualization of genetic diversity in the evaluated strains and offer opportunities to explore such fungal genomes in future biotechnological and industrial applications.

## Supplementary Material 2 for "Whole-Genome Sequencing and Comparative Genomic Analysis of Potential Biotechnological Strains of Trichoderma harzianum, Trichoderma atroviride*, and* Trichoderma reesei" (part 1 of 3)

### Sheet: README
Supplementary Material 2: Supplementary Table 3. Functional annotation of the Th3844, Th0179, Ta0020, and Tr0711 genomes.
Sheet name in this file	Description
Th3844	Functional annotation of T. harzianum IOC-3844 genome.
Th0179	Functional annotation of T. harzianum CBMAI-0179 genome.
Ta0020	Functional annotation of T. atroviride CBMAI-0020 genome.
Tr0711	Functional annotation of T. reesei CBMAI-0711 genome.

### Sheet: Th3844
BlastN	qaccver	saccver	pident	length	mismatch	gapopen	qstart	qend	sstart	send	evalue	bitscore	sallseqid	score	nident	positive	gaps	ppos	qframe	sframe	qseq	sseq	qlen	slen	salltitles	UniProt	yourlist:M20210929F248CABF64506F29A91F8037F07B67D120E98BH	Protein names	Gene names	Organism	Length	EC number	Gene ontology (GO)	Gene ontology IDs	Cross-reference (CAZy)	Cross-reference (BRENDA)	Cross-reference (KEGG)	EggNOG	query	seed_ortholog	evalue	score	eggNOG_OGs	max_annot_lvl	COG_category	Description	Preferred_name	GOs	EC	KEGG_ko	KEGG_Pathway	KEGG_Module	KEGG_Reaction	KEGG_rclass	BRITE	KEGG_TC	CAZy	BiGG_Reaction	PFAMs	dbCAN2	Gene ID	HMMER	Hotpep	DIAMOND	Total	Signalp	#ofTools	TMHMM2.0	#ID	len	ExpAA	First60	PredHel	Topology	Pannzer2	Description
	Th3844_000002-RA	XM_018810967.1	98645	2361	32	0	1	2361	1	2361	0.0	4183	XM_018810967.1	2265	2329	2329	0	98.64	1	1	ATGGCTACTGTTGCAGAGGAACAGCTTTTGGTCCAAGCAATGGGGCGGCCAAGCTTCCTCGGCCAACTCTACGATGCGCGCTCATCCCAGCTTCTCAACTATCCGCTTTTCCCAGCCAACAATATCACCGACAGTACAGTGCAGGATGAAACGGGTTTAACAATCCAGAAATACGAAAACGTCACAAATTCCAAACAACGATCAGAGCTACTTGATCTCAAGGCCTCCATGTCACTCACAGTTCTCGGCGGCGAAATCAAAGCTGACGGATCCGCCCATTTTGTCGATAGATCCGAGAGCTCAGAGAGCTCCACAGCTATCGCTGGAGTGGAGAAAAGAGGGTGGTACACCCGACGTCTAGATACTTCAGATGAGACACTCCAGCACTCAGTTGTCATGAAGCCTGCGATGAAGAACGCTGGCGCTACACATGTCGTAACCGCCATTTCATACGGCGCCAACATGTTAGCGACTCTGAATGAGACAGAGAAGAGTAGATATGATAACACAACCGTGGGAGGGAGCCTGAAGCTCGAGGTGCTGCAGAGCATTGGGCCATTTGGAGGAGCGACGGGTGAAACAGAACTTATCCTCGAAGACAAGAAGAAGCTGCACAAGCATGAGCTTGAGATCCGTCTTGTAGCCGACTACTTGGACCCAGATACGATGGGGTCCAAAATACCAACCACGATGCTGGAGCTCTCGAGCAAGTTACGCAAAGCAAACTCTCTCCTAACAGTGCCCGTCCCCGTTCTCCTGACAATGTCGCCGTTATCACAGTTTTCCAAATTCTCGGTGGAGGCATTTTACCGGGAGCTCCACGAGGCTGTTCTCGAAAAAAGCCGTCAGCTTTTCGACGATCTACAGACTGTCAGTCAGGACGCAAACTTCCTGCTCCGGAGTGCATTGCGATTATATCCAGAGCACTTCCCCAGCATGATTGCGTCATGTCAAAAGGCAGCGGCCGACCTAGTTTTACTCGTGGATGAGTATCGTGGCGATCTGGGCCGCTTCCTGCGTACCTCGAGGGACGGTAGCAGCCCAGAAACTGAAAATGGCGGAGATGGAGCATCGTCACCTGCAGTCTTCCTCCCGACCTGGACTGCGAAATATGAGGATGCTAAAAACCAACACGAGAACAATACGATTCTCATCAATCATTCGGAACGGATAAGCAACTATTGTGCCACGTATCAGCTTCCCCTCCAGTCGGCGTATGATATATCCATCTTAATGGCAGCCAGTACCGCGCGCCAAATTGTGGTCGTCGTCATCCCTGAAGAGGTGAACGTAGTAGGCCTTGAGAATTTCGGAAAGGACCTGGTCAATACGGTCAAATTACTCGAAAACATCAACACAAACCCTAATACCGGTATTGTATGCTGCTCCATTTATGCCGATAAGCTTTTGTTCGAGGATTTCCAGCAGCTCGATGGCCCGAGCAACACGATCTTGGAGGCCTGCAATCGAACACAGATGACGAAAAAGCCATGCATAGTATCCTATGGCATATCCTCAGTACTAGGCGACTCTGACTGGACGGCGGACCAAGGCCCGTCGTCTTGGGGCTCCAAGTACATAAAGGAGGATTTGGCAACGTACACTGGAGACCTGGACGAAGATGGTAAGCCTCATGGTTACGGCATAAAGAAGTACGTCGGGAACGAGGCGCATATTGGTACATGGTTCCACGGCGATCGAGATGGCCGTGGAAAGCATGTACGGCTTTCGGGCAGCAGTGGAGGGGAAATGGAGGAGCTCGAGAAGGGCGTTTGGGTGGACGATGTGCTGGAGGAATGGGGAGTCGTAGTCGATGTGACTGTCTACAGGTCCAACTCTGCAGGAAGTGACATCCCCATCGACAGCGCCACCACAGCCCTGGTATCACATCCACTCTACCCAAAAGGACAATCTGCAACACTAGGTGAGGCAGCAAGGCTCATACCAAGGCAGGTGAAGAAACTCGCTCGCGTCTTCAGCGACTGGAAGAGCCTCGATCTTCAACAACGAGGAGAGTCGATTTACTTCAACACAGTATGGGAAGTGCCGAAGGAAACGCAAATACAAGATGTAACCTTTATCTACGCGAATCAGTACGACATTAACCGCTCAGGGACCTGGGTGGACTTGGATACTGGTAACGTGGGTGTCCTGTGGGATAATGGTTTCTCATATGGCATTATCGGTAACTTGTCTATGAATCCTTGGCTTTTGGGGTATATTGATGCTGGGCCACCGTTGTCTGGAGTTGAACCCGTAAAAGATGCCTCGGGGCGGTCGAAGATTGATATTCGGGAGAGAGGCCAAAACATCATGGTTACTGCTAAAGTGACCCGGAAATGGGACCCCTTTAAACGATGA	ATGGCTACTGTTGCAGAAAAACAGCTTTTGGTCCAAGCAATGGGGCGGCCAAGCTTCCTCGGCCAACTCTACGATGCGCGCTCATCCCAGCTTCTCAACTATCCGCTTTTCCCAGCCAACAATATTGCCGACAGTACAGTGCAGGATGAAACGGGTTTAACAATCCACAAATACGAAAACGTCACAAATTCCAAACAACGATCAGAGCTACTTGATCTCAAGGCCTCCATGTCACTCACAGTTCTCGGCGGCGAAATCAAAGCTGACGGATCCGCCCATTTTGTCGATAGATCCGAGAGCTCAGAGAGCTCCACAGCTATCGCTGGAGTGGAGAAAAGAGGGTGGTATACCCGACGTCTAGATACTTCAGATGAGACACTCCAGCACTCAGTTGTCATGAAGCCTGCGATGAAGAAAGCTGGCGCTACACATGTCGTAACCGCCATTTCATACGGCGCCAACATGTTAGCGACTCTGAATGAGACAGAGAAGAGTAGATATGATAGCACAACCGTGGGAGGGAGCCTGAAGCTCGAGGTGCTGCAGAGCATTGGGCCATTTGGAGGAGCGACGGGTGAAACAGAACTTATCCTCGAAGACAGGAAGAAGCTGCACAAGCATGAGCTTGAGATCCATCTTGTAGCCGACTACTTGGACCCAGATACGATGGGGGCCAAAATACCAACCACGATGCTGGAGCTCTCGAGCAAGTTACGCAAAGCAAACTCTCTCCTAACAGTGCCCGTCCCCGTTCTCCTGACAATGTCGCCGTTATCACAGTTTTCCAAATTCTCGGTGGAGGCATTTTACCGGGAGCTCCACGAGGCTGTTCTCGAAAAAAGCCGTCAGCTTTTCGACGATCTACAGACTGTCAGTCAGGACGCAAACTTCCTGCTCCGGAGTGCATTGCGGTTATATCCAGAGCACTTCCCCAGCATGATTGCGTCATGTCAAAAGGCAGCGGCCGACCTAGTTTTACTCGTGGATGAGTATCGTGGCGATCTGGGCCGCTTCCTGCGTACCTCGAGGGATGGTAGCAGCCCGGAAACTGAAAATGGCGGAGATGGAGCATCCTCAACTGCAGCCTTCCTCCCGACCTGGACTGCGAAATATGAGGATGCTAAAAACCAACATGAGAACAATACGATTCTCATCAATCATTCGGAACGGATAAGCAACTATTGTGCCACGTATCAGCTTCCTCTCCAGTCGGCGTATGATATGTCCATCTTAATGGCAGCCAGTACCGCGCGCCAAATTGTGGTCGTAGTCATCCCCGAAGAGGTGAACGTATTAGGCCTTGAGAATTTCGGAAAGGACCTGGTCAATACGGTCAAATTACTCGAAAACATCAACACAAACCCTGATACTGGTATTGTATGCTGCTCCATTTATGCCGATAAGCTTTTGTTCAAGGAATTCCAGCAGCTCGATGGCCCGAGCAACACCATCTTGGAGGCCTGCAATCGAACACAGATGACGAAAAAGCCATGCATAGTATCCTATGGCATATCCTCAGTACTAGGCGACTCTGACTGGACGGCGGACCAAGGCCCGTCGTCTTGGGGCTCCAAGTACATGAAGGAGGATTTGGCAACGTACATTGGAGACCTGGACGAAGATGGTAAGCCTCATGGTTACGGCATAAAGAAGTACGTCGGGAACGAGGCGCATATTGGTACATGGTTCCACGGCGATCGAGATGGCCGTGGAAAGCATGTACGGCTTTCGGGCAGTAGTGGAGGGGAAATGGAGGAGCTCGAGAAGGGCGTTTGGGTGGACGATGTGCTGGAGGAATGGGGAGTCGTAGTCGATGTGACTGTCTACAGGTCCAACTCTGCAGGAAGTGACATCCCCATCGACAGCGCCACCACAGCCCTGGTATCACATCCACTCTACCCAAAAGGACAATCTGCAACACTAGGTGAGGCAGCAAGGCTCATACCAAGGCAGGTGAAGAAACTCGCTCGCGTCTTCAGCGACTGGAAGAGCCTCGATCTTCAACAACGAGGAGAGTCGATTTACTTCAACACAGTATGGGAAGTGCCGAAGGAAACGCAAATACAAGATGTAACCTTTATCTACGCGAATCAGTACGACATTAACCGCTCAGGGACCTGGGTGGACTTGGATACTGGTAACGTGGGTGTCCTGTGGGATAATGGTTTCTCATATGGCATTATCGGTAATTTGTCTATGAATCCTTGGCTTTTGGGGTATATTGATGCTGGGCCACCGTTGTCTGGAGTTGAACCCGTAAAAGATGCCTCGGGGCGGTCGAAGATTGATATTCGGGAGAGAGGCCAAAACATCATGGTTACTGCTAAAGTGACCCGGAAATGGGACCCCTTTAAACGATGA	2361	2361	XM_018810967.1 Trichoderma gamsii hypothetical protein (TGAM01_v211086), partial mRNA		TGAM01_v211086	Uncharacterized protein	TGAM01_v211086	Trichoderma gamsii	786	0	0	0	0	0	0		#N/A	#N/A	#N/A	#N/A	#N/A	#N/A	#N/A	#N/A	#N/A	#N/A	#N/A	#N/A	#N/A	#N/A	#N/A	#N/A	#N/A	#N/A	#N/A	#N/A	#N/A		#N/A	#N/A	#N/A	#N/A	#N/A	#N/A	#N/A		Th3844_000002-RA	786	0.04	0.00	0	o		#N/A
	Th3844_000003-RA	XM_018810968.1	97332	2511	55	3	1	2511	1	2499	0.0	4255	XM_018810968.1	2304	2444	2444	12	97.33	1	1	ATGTCATCAAATGACAGAGACCTTCAAGTACCGGCCCTTAAACGTAACGCGTTTCTGGGCCAGGTGTACCAGGGTGCAACAGGCAACTTGCTCAGCCCGAATTTCTTTAACAGGGCCTACATTGATGCGGCAACTGTTACCACGCCCATGCCCAAGACAGAGGTTGCATTCAAGAGTGCCCAGAGCGTCGAGGAAAGAGCCCATCTACTTAATGTATCGGCCTCCGTGTCTGTTTCGGTGTGTTCAGGAACGTTGATACTGACGGGGTTCGGCTCGTACCTGGACCGCTCTGATGACCAGGAGGAGTCCATCACAATCTCGGGCGTAGTGCACGCGAGAACGGTCCATAAGCGTCTCATTATAAACGATGAGGATTTACAAAACCATGCTGTCGTTGACCAAAACGACCTAGCAGCGTGGGGAATTACCCACGTGGTGACTGCCATCACGTATGGAGGTACCCTAGTTGGAAGCATCACGCAGACGAATTCTCAGAAGAACGAAAACCACAATCTTAAGGGAATATTCTCTCTCGGGACCATGTCCAACTTTGCTAAGATTGGAGACATCCATGCCAAGGCCGAGGTAGACGATGAAGAAATGAATAACCTCAAAGGATTTCACCTATCCACCAGCTTCGAGGCTGACTATGTCGACCCTAACCCTCATCCAGAGGACGAAGTTATCCCAACAGAACCTAATCCAGACGCCCCTCCAGCGACCCCCAATGACAGGAGCCGCGAACCTACCTTGTTGATGAACAAAATAAAGAGGGGATTTCCGAACTTTACTAGTGACCCAGTGCCGCCGCCCGATAAGACACACGGCGTTCCGGTGGAATTGACGCTGACACCTGTGAGCTATTTCGATGCTATCTCGGTGGAGATTATCTTTCGTGAGCTCAATGAGTCTGATATGGTGGCGCTGCGTGCTCTCTACGATAAACTCACCTCACTCGCACAGAGTCGCATGTCTTTATACCTCGAGATCATGAATCCGCCACTAGAGCATTCTTCACAGGAAGCAGCTACTAGTACTACCAGTAGCCCCAAGTACAGCAGTCTGTTCCCAACTTTCTCCAAGACATGCCAGGACCGACAGCGCGAAGTGGGAAGCCTGCAGTTAGAAGCGAGTTCAGGTTTAGGCCAGCTTCTCCAGGACTACCGCAATAAAAAGGCAGATCCTAAGCATATCAGCGATTTCCTGGTCAAATACCAGACTCTCCACGACAGCGCCAGGGAGTTGTATGAGCAAGATGCGCTGCAGTGGAGGGCGTTACGACGGCTCAAAGAAACAGCCGACACGTATCAATACCCACTCAACACGGTGGAAGACATGATAGCTTCGAGGCCCCTCAACGGCACACTGGTTGTGGAGATTGTCCCGGAGAATGTGCAAATGTCTAGCCTTCTCAATATATATCGACATCTTGGAAAAGACATCAGAGATTGGAGGACCCAGGAGGACAGTGATTTGACCATTTCTAAGTTTGGTGTCTCGCGTGATGCCTCTATTCCTGCCTTTACAACCACATACGTGTCCTTTTACGCTGATCCAGCAAAGGACAAGGCTTTGGTCTCTATCGACAATGACCAAGGTTCTGTGCTCTCTGCGGTTGCTGCAGCACGCAAAGAGGCCAGCCCAAAGACCATTCAATATGGCCTTCGAGAATCGACGAATCAACTTGAGTGGTTGGTGCTGGGCGATGGCAATGTATGGGGTATGCTGGAGTACGATAACGGGGTCGGCAGCGACGCTGATGAAGACAAAAGAATACCCAAGACGCAGTACTTGGGATATCTCAAGGACAACACTCCTTATGGATACGGCGTCATGAAGTATCCGGGGGGCTTGACGTACAAGGGTGATTGGCTGCGGGGGCTGCGTGACGGCAACGGGTGCATGTACCACGGCACGCGGCTTGTGGCAGAAGGAATATTTGTCGAGGATTCGATATCTCCGACTAGTCTTGGGATAGAGCCTTACCGGCACGGAAAGCTCTTCGCCGTCCAAGTCACAGCTGTGCAGCGTGGAGGAGCTGCAGAGACGGCTACTTTTGTCGTTACGGCGGACATCGTATTATTCAACATGGCCAAGAAGTTAGCCTACGTCTTTGGCTGGAAGGCTGGTGAACGGTATCGCCTTACCGCATCTATGGAAAGACCGCCTTCCCCCCCATTTATCAACCCCATCACCGTTATTGTCAACGGAGACCAGGTGGAGACTGATTACAAGGAAATTTATCCTGATTGGCCTGAACTTGGTGTTTACTCGGTGTACTGGCCTAACTATATGGTCGTTAAGGATATAAAGGATAACAAGTATGAGGACTTTATTTCTCTGGCGCGCAGGGTGGCGCCTTTTGAAACTTTGCCACTGGTATACAATGCTGAACACCCGGAGATCACGACGGCCCCAAGCAGTCGGGCCCGACCGATCAAGATTAGGGCAGTTCGCTTGGACGATGGCGTATTACCGCTAGCAAGTGCTGCAGGGACGCACCCAACATGA	ATGTCATCAAATGACAGAGACCTTCAAGTACCGGCCCTTAAACGTGACGCGTTTCTGGGCCAGGTGTACCAGGGTGCAACAGGCAACTTGCTCAGCCCGAACTTCTTTAACAGGGCCTACATTGATGCCGCAACTGTTACCACGCCCATGCCCAAGACAGAGGTTGCATTCAAGAGTGCCCAGAGCGTCGAGGAAAGAGCCCATCTACTTAATGTATCGGCCTCCGTGTCTGTTTCAGTGTGTTCAGGAACGTTGAAACTGACGGGGTTCGGCTCGTACCTGGACCGCTCTGATGACCAGGAGGAGTCCATCACAATCTCGGGCGTAGTGCACGCGAGAACGGTCCATAAGCGGCTCATTATAAATGATAAGGATCTACAAAACCATGCTGTCATTGACCAAAACGACCTAGCAGCGTGGGGAATTACCCACGTGGTGACTGCCATCACGTATGGAGGTACCCTAGTTGGAAGCATCACGCAGACGAATTCTCAGAAGAACGAAAACCACAATCTTAAGGGAATATTCTCTCTCGGGACCATGTCCAACTTTGCTAAGATTGGAGACATCCACGCCAAGGCCGAGGTAGACGATGAAGAAATGAATAACCTCAAAGGATTTCACCTATCCACCAGCTTCGAGGCTGACTATGTCGACCCTAACCCTCATCCAGAGGACGAAGTTATCCCAACAGAACCTAATCCAGACGCCCCTCCAGCGACCCCCAATGACAGGAGCCGCGAACCTACCTTATTGATGAACAAAATAAAGAGGGGATTTCCCAACTTTACTAGTGACCCAGTGCCGCCACCCGATAAGACACACGGCGTTCCGGTGGAATTGACGCTGACACCTGTGAGCTATTTCGATGCTATCTCGGTGGAGATTATCTTTCGTGAGCTCAATGAGTCTGATATGGTGGCGCTGCGTGCTCTCTACGATAAACTCACCTCACTCGCACAGAGTCGCATGTCTTTATATCTCGAGATCATGAATCCGCCACTAGAGCATTCTTCACAGGAAGCAGCTACTAGTACTACCAGTAGCCCCAAGTACAGTAGCCTGTTCCCAACTTTCTCCAAGACATGCCAGGACCGACAGCGCGAAGTGGGAAGCCTACAGTTAGAAGCGAGTGCAGGTTTAGGCCAGCTTCTCCAGGACTACCGCAATAAAAAGGCAGATCCTAAGCATGTCAGCGATTTTCTGGTCAAATACCAGACTCTCCACGACAGCGCCAGGGGGTTGTATGAGCAAGATACGCTGCAGTGGCGAGCGTTACGACGGCTCAAGGAAACAGCCGATGCGTATCAATACCCACTAAACACGGTGGAAGACATGATAGCTGCGAGGCCCCTCAACGGCACACTGGTTGTGGAGATTGTCCCGGAGAATGTGCAAATGTCTAGCCTTCTCAATATATATCGACATCTGGGAAAGGACATCAGAGATTGGAGGACCCAGGAGGACAGTGATTTGACCATTTCTAAGTTTGGTGTCTCGCGTGATGCCTCTATTCCTGCCTTTACAACCACATACGTGTCCTTTTACGCTGATCCAGCAAAGGACAAGGCTTTGGTCTCTATCGACAATGACCAGGGTTCTGTGCTCTCTGCAGTTGCTGCAGCACGCAAAGACGCCAGCCCGAAGACCATTCAATATGGCCTTCGAGAATCGACGAATCAACTTGAGTGGTTGGTGCTGGGCGATGGCAATGTATGGGGTATACTGGAGTACGATAACGGGGTCGGCAGCGACGCTGATGAAGACAAAAGAATATCCAAGACGCAGTACTTGGGATATCTCAAGGACAACACTCCTTATGGATACGGCGTCATGAAGTATCCGGGGGGCTTGACGTACAAGGGTGATTGGCTGCGGGGGCTGCGTGACGGCAACGGGTGCATGTACCACGGCACGCGGCTTGTGGCAGAAGGAATATTTGTCGAGGATTCGATATCTCCGACTACTCTTGGGGAAGAGCCTTACGGGCACGGAAGGCTCTTCGCCGTCCAAGTCACAGCTGTGCAGCGTGGAGGAGCTGCAGAGACGGCTACTTTTGTCGTTACGGCGGACATCGTATTATTCAACATGGCCAAGAAGTTAGCCTACGTCTTTGGCTGGAAGGCTGGTGAACGGTATCGCCTTACCGCATCTATGGAAAGACCGCCTTCCCCCCCATTTATCAACCCCATCACCGTTATTGTCAACGGAGACCAGGTGGAGACTGATTACAAGGAAATTTATCCTGATTGGCCTGAACTTAGTTTTTACTCGGTGTACTGGCCTAACTATATGTTCGT-ATG--------GGATAACAAGTATGAGGACTTTATTTCTCTGGCGCGCAGGTTTGCGCCTTTTAAAACTTTACCACTGGTATACAATGCTGAACACCCGGAGATCACGACGGCGCCAAGCAGTCGGGCCCGACCGATCACGATTAGGGCAGTTCGCTTGGACGATGGTGTATTACCGCTAGCAAG---TGCAGGGACACACCCAACATGA	2511	2499	XM_018810968.1 Trichoderma gamsii hypothetical protein (TGAM01_v211087), partial mRNA		TGAM01_v211087	Uncharacterized protein	TGAM01_v211087	Trichoderma gamsii	832	0	0	0	0	0	0		#N/A	#N/A	#N/A	#N/A	#N/A	#N/A	#N/A	#N/A	#N/A	#N/A	#N/A	#N/A	#N/A	#N/A	#N/A	#N/A	#N/A	#N/A	#N/A	#N/A	#N/A		#N/A	#N/A	#N/A	#N/A	#N/A	#N/A	#N/A		Th3844_000003-RA	836	3.27	0.04	0	o		#N/A
	Th3844_000004-RA	XM_024551021.1	82470	251	43	1	55	304	37	287	4.11e-56	219	XM_024551021.1	118	207	207	1	82.47	1	1	AAGACGAGGCCGTTGAAGAGGCAACGAACGGGCGGTGAAAAAAACCAGATTAGTGCGGCTCCAAATGCGACGGACTCTCGCGAACGCGTCGTGATCGAAGAGCTCTCATCGGCTTGGGCACTGGCAAGCCCACATTTGCTTGCAGTTGTAAAGCTTCCGCTGGGTGTTCTCTCTACACGTCGGAGCAAAGGGAAAAACCGGTCAGTTAACAAGGACCATATAGACAAGCTGCGCCGAAATT-CATCAATAG	AAGACAAGGCCGCTGAAGAAGCATCGGAAAGGCGGTGATAAAAGCCATGCCGGTGCGTCTCCAGACGCGACAGACTCTCGTGAACGCGTCGTGATCGAAGAGCTCTCATCCGCCCGGACACTGGCAAGCTCGCATTTGCTTGCAGTCGCGAAGCTTCCGCTGGATGTCCTATCTACGCGTTGGAGCGAAGGAAAAAACCGACCGGTGGACGAGGACCACATAGACAAGCTGCGCCGAAGTTTCATCAATAG	318	666	XM_024551021.1 Trichoderma gamsii hypothetical protein (TGAM01_v211180), partial mRNA		TGAM01_v211180	Uncharacterized protein	TGAM01_v211180	Trichoderma gamsii	221	0	0	0	0	0	0		#N/A	#N/A	#N/A	#N/A	#N/A	#N/A	#N/A	#N/A	#N/A	#N/A	#N/A	#N/A	#N/A	#N/A	#N/A	#N/A	#N/A	#N/A	#N/A	#N/A	#N/A		#N/A	#N/A	#N/A	#N/A	#N/A	#N/A	#N/A		Th3844_000004-RA	105	1.76	0.50	0	o		#N/A
	Th3844_000005-RA	XM_018810970.2	97624	1431	34	0	4387	5817	1	1431	0.0	2455	XM_018810970.2	1329	1397	1397	0	97.62	1	1	ATGAGTTGCGAGAACGACAACGCCGACATAGTTACGCCCGGCTACTTCCAAGGCTACTCCAACATCAAGAAGACGGTGCGGTTCAACCCACAGGACCTCCTCGCAAGCCAGGCCATTGCTACTGCCGCGCTATCTCTGCCAGCCTCGGGACCGGGCATCACGCCTGCGGCGAAGAAGACGCAACAGAAGCTGCTAGACCAATTGATGGGTGAAAATAGCCCGGAGGCCAGGTTTCGTACAATCCCCTTTGCGCGGGAAGCAAGCCGGCTTGAACAGTGCATCGAGGAGGGTGAGTACGCATTCAGGATGGAGCAGGTCGTCACCATCTCCGTGTCGCAGCTACTCCCGGAACACCGCACCATGCCCATGGTGCTGAGGCCGATGACGCAGCTGATCAGCTTCTTCCTTACGGCACAGAAGGAGTACACTCAGGTGCTCAGAATATTCGACCCCGAAGCGTTTCCCGGAGTGCTGTGCGCATACGCCAGGCTCTTCGAGCTCATCGCGGCCTCGATGCTCGCCCAGTTCAAGCGTGGGGGGAAGGCAGGGCTCACGGTGGAGCTGGGAGAAGCCATGGCGGCTGTTGATCGACTGGGGAGCTTCTGCTTTACTGGCGACAAGAGGGTGCTACCAAGCACGACCTTCAGGTATCTGGGCACGATGGAGAGCATCAAGAACCATGCGTTCCCCTATATCGACCCGGGAAGGCTGAACATGGCCGGCCAGGGGAGGATGAATCTAAAGAACTGGCCTGGTGTGCAGGACCGCCGAGTGCACCTCCTACAGGCCGCGTCTCTACAGTACCACTACGGAAAGCAAATGGCGGCAGGCCGGGAGTCTGAGGCCAGGGTGCAGCTTCTGTCACAGGATGCCTACGCTGCGGCGGAGTATATAGAGGAGGTCTTCCGGAATCACTTCGTGCCCGAGATGCGGCAGTTTTTCGCAGGGAGGATCCGGAGGCTTCTCCAGAAGCGGGGACGCAGAGTCGAACTCTCAGACGAGCAACGGGAAAAGCTCAAAAAGGGTCGCCTATGCCTTGATGACTGGGAGGCCGCGGGTCAGAACGGCACAGCCGCGTTCAGCTCCGAGAGATTCAGCAGTATCGTAGCGGAAATCAACGACGTCCTAGATGAAGGACAAGGCCAACCGAAGGAGGCGATTACAAGTGACACTCTGGAGCAAGACAGATACGTCGACCACATCCTAGGAGCTCTCCAATCCAGCAGCGACAAGGCAATGGACAGGACCCTCAGCTCCATGAACATGACGTGGCTGGCCGTCCTGAGTTCTCTCTTCAGGCAGACGTACAGAAAGGGGAATCCGGAAAAGTCAACCGAGCAGTGGCGATATCACATCGGGTCGGCGCTCAGACGCAACCGCGTCGAATGGGTTCTGGGGAGCTCTCGCGGCACCATCACGGCGACGATCGCC	ATGAGTTGCGAAAACGACAACGCCGACATAGTCACGCCCGGCTACTTCCAAGGCTACTCCAACATCAAGAAGACGGTGCGGTTCAACCCACAGGATCTCCTCGCAAGCCAGGCCATTGCTACTGCCGCGCTGTCCCTGCCAGCCTCGGGACCGGGCATCACGCCCGCGGCGAAGAAGACGCAACAAAAGCTGCTAGACCAGTTGATGGGTGAAAATAGCCCGGAGGCCAGGTTTCGTACAATCCCCTTTGCGCGGGAAGCAAGCCGTCTTGAGCAGTGCATCGAGGAGGGTGAGTACGCATTCAGGATGGAGCAGGTCATCACCGTCTCCGTGTCGCAGCTGCTCCCAGACCACCGCACCATGCCCATGGTTCTGAGGCCGATGACGCAGCTGATCAGCTTCTTCCTCACAGCACAGAAGGAGTACACCCAGGTGCTCAGGGTGTTTGACCCCGAAGCATTTCCCGGGGTGCTGTGCGCATACGCCAGGCTCTTCGAGCTCATCGCGGCCTCGATGCTCGCCCAGTTCAAGCGTGGGGGGAAGGCAGGGCTCACGGTGGAGCTGGGAGAAGCCATGGCGGCCGTTGATCGACTGGGGAGCTTCTGCTTTACTGGCGACAAGAGGGTGCTACCAAGCACGACCTTCAGGTATCTGGGCACGATGGAGAGCATCAAGAACCATGCGTTCCCCTATATCGACCCGGGAAGGCTGAACATGGCCGGCCAGGGGAGGATGAATCTAAAGAACTGGCCTGGTGTGCAGGACCGCCGAGTGCACCTCCTACAGGCCGCGTCTCTACAGTACCACTACGGAAAGCAAGTGGCGGCAGGCCGGGAGTCTGAGGCCAGGGTGCAGCTTCTGTCACAGGATGCCTACGCTGCGGCGGAGTATATAGAGGAGGTCTTCCGGAATCACTTCGTGCCCGAGATGCGGCAGTTTTTCGCAGGGAGGATCCGGAGGCTTCTCCAGAAGCGGGGACGCAGAGTCGAACTCTCAGACGAGCAACGGGAAAAGCTCAAAAAGGGTCGCCTATGCCTTGATGACTGGGAGGCCGCGGGTCAGAACGGCACAGCCGCGTTCAGCTCCGAGAGATTCAGCAGTATCGTAGCGGAAATCAACGACGTTCTAGATGAAGGGCAAGGCCAGCCGAAGGAGGCGATTACAAGTGACACTCTGGAGCAAGACAGATACGTCGACCACATCCTAGGAGCTCTCCAATCCAGCAGCGACAAGGCAATGGACAGGACCCTCAGCTCCATGAACATGACGTGGCTGGCCGTCCTGAGTGCTCTCTTCAGGCAGACGTACAGAAAGGGGAATCCGGAAAAGTCAACCGAGCAGTGGCGATATCACATCGGGTTGGCGCTCAGACGCAACCGCGTCGAATGGGTGCTGGGGAGCTCTCGCGGCACTATCACGGCGACGATCGCC	6636	1434	XM_018810970.2 Trichoderma gamsii hypothetical protein (TGAM01_v211088), partial mRNA		TGAM01_v211088	Uncharacterized protein	TGAM01_v211088	Trichoderma gamsii	477	0	0	0	0	0	0		#N/A	#N/A	#N/A	#N/A	#N/A	#N/A	#N/A	#N/A	#N/A	#N/A	#N/A	#N/A	#N/A	#N/A	#N/A	#N/A	#N/A	#N/A	#N/A	#N/A	#N/A		#N/A	#N/A	#N/A	#N/A	#N/A	#N/A	#N/A		Th3844_000005-RA	2211	0.06	0.04	0	o		#N/A
	Th3844_000006-RA	XM_024916572.1	99733	375	1	0	1	375	1	375	0.0	688	XM_024916572.1	372	374	374	0	99.73	1	1	ATGGCAAACCCCGAATTCACCATTCTTACACCTAATGCCATGCTTGACTATGGCTACAACTCGGACCACTTTTGGTACGGTATCGAGAAATACAGGCCCGCAGCCATCATCGTTGATAGCGGTTCAACAGATGGGGGGCCGTACAAGTTGGGCATGAAAAAAACGACCTGTGGCAGAGGATCATATGTCCGTGACCTTGAACCAATTCTTGCGGCTCCGCCTCCATGGGGCTTAATAGGTGGCCTCCATGAGACATTAGACGGATATGTACGGATCCACGACTCGTTCCCAAACCACGCGGAGGGAGCTTTAGCGCTATTGGGATTACCCAAAGGCGCATCACGGCAGCAAGTCTCACAAGAAACCGCAAAATAG	ATGGCAAACCCCGAATTCACCATTCTTACACCTAATGCCATGCTTGACTATGGCTACAACTCGGACCACTTTTGGTACGGTATCGAGAAATACAGGCCCGCAGCCATCATCGTTGATAGCGGTTCAACAGATGGGGGGCCGTACAAGTTGGGCATGAAAAAAACGACCTGTGGCAGAGGATCATATGTCCGTGACCTTGAACCAATTCTTGCGGCTCCGTCTCCATGGGGCTTAATAGGTGGCCTCCATGAGACATTAGACGGATATGTACGGATCCACGACTCGTTCCCAAACCACGCGGAGGGAGCTTTAGCGCTATTGGGATTACCCAAAGGCGCATCACGGCAGCAAGTCTCACAAGAAACCGCAAAATAG	375	375	XM_024916572.1 Trichoderma harzianum CBS 226.95 hypothetical protein (M431DRAFT_488548), partial mRNA		M431DRAFT_488548	Uncharacterized protein	M431DRAFT_488548	Trichoderma harzianum CBS 226.95	124	0	0	0	0	0	0		#N/A	#N/A	#N/A	#N/A	#N/A	#N/A	#N/A	#N/A	#N/A	#N/A	#N/A	#N/A	#N/A	#N/A	#N/A	#N/A	#N/A	#N/A	#N/A	#N/A	#N/A		#N/A	#N/A	#N/A	#N/A	#N/A	#N/A	#N/A		Th3844_000006-RA	124	0.00	0.00	0	o		#N/A
	Th3844_000007-RA	XM_024912562.1	86986	438	45	1	972	1397	318	755	6.18e-135	483	XM_024912562.1	261	381	381	12	86.99	1	1	CCGGCCTCACCTTCTAAATAACAAAAAAATAACGGTACCGTCAGCACTAATAGCCGACGACGATAAGGATAAGGCTCCGCAGCCGCAATCATCAAGATCAACGCAGCAACAGCAGCCCAAGCAAACTCCACGGTTACATCGCCTTAAGCAGCGTATAAAGCCAAGCGTATACCGCAATCTATTGCAATTTAAAGTTACAGGCTCGCAGAAGTTATTACAGGGCCGCAGCTGCAGCTGCAGCCGGGGAACTTTATCACAAAGAACTATAAGCAGCCGGTC------------GAGGGTATCTACGGCACAGCTTACAGCAATTGCTGCTGCTGTTAAGGAGGCTAAGGACGAGGATAAGGACAAGGACGAGGCTGAGGACTGTATTAAGGTTATCCCGGCTACCCAGCCGGGCAACAACGATGTTAATAAGCTTACCGG	CCGGCCTCGCCTTCCAAATAACAAGAAGATGACGGTACCGTCAGCACTAATAGCCGACGACGATGAGGATGAGGCTCCGCAGCCGCGATCATCGAGATCAACGCAGCGACGGCAGCCCAAGCAGACTCCACGGTCACATCGCCTCAAGCGGCGTGCGAAGCCAAGCGCGCGCCGCAATCTATCGCAATTTAAAGTTACAGGCTCGCAGAGGTCGTCACAGGGCCGCGGCCGCAGCCGCAGCCGGGGAACTTCATCACAAAGAACTACAAGCAGCCGGTCGCAAGGAGGAAGGAGGGTATCTACGGCACGGCTTACAGCAATTGCTGCTGCTGTTGAGGAGGCTGAGGACGAGGACGAGGACGAGGACGAGGCTGAGGACTGTATTGAGGTTATCCCGGCCACCCAGCCGGGCGACGACGATGTTGATGAGCTTGCCGG	1401	929	XM_024912562.1 Trichoderma harzianum CBS 226.95 hypothetical protein (M431DRAFT_13739), partial mRNA		M431DRAFT_13739	Uncharacterized protein	M431DRAFT_13739	Trichoderma harzianum CBS 226.95	253	0	0	0	0	0	0		#N/A	#N/A	#N/A	#N/A	#N/A	#N/A	#N/A	#N/A	#N/A	#N/A	#N/A	#N/A	#N/A	#N/A	#N/A	#N/A	#N/A	#N/A	#N/A	#N/A	#N/A		#N/A	#N/A	#N/A	#N/A	#N/A	#N/A	#N/A		Th3844_000007-RA	467	42.00	0.03	0	o		#N/A
	Th3844_000008-RA	XM_024920666.1	97026	975	2	1	1	948	16	990	0.0	1615	XM_024920666.1	874	946	946	27	97.03	1	1	GATTCTCCCTCTCATTCAAACTTTGACGAGCTTCCTCTGCACCCAAGCCATCCAAAAGCTTCAGCATGGGGCTTGTGGGGTAAGGATGATGAGCTCGGTACATTGAATATGTTAACTACTGAAAGAGTACAAGAAGCATTGCGCGAAATCATGAGTGGCGATAGAGTTCCTCTGAATCTCGCGATGAATGCATTTATCCAACCTATGAACCCCGCCCGGAAGCCATGTGACCATCGTATCA---------------------------AGCTGCATATCAACACACAAGGGGCCAACACACAAGGGGCCAGCCATTGGGATGAGTTGAGACATTACCCTTACCAGCGGTCTCTACAGTACTACAACGGTATAAGACAAGAAGACATATCTGGTCCATCAGCAAATCATCGGATAGGAATACAGAATATTGCCAAAAACCCCATCACAGGCCGAGGTGTTCTCCTGGATTGGGCCTCATGGGCTAATTCACAAGGGATCCAATATGCCAGCTTCTCCACATACTCCATCCCTCTCTTCCAGCTTGTCTCTGTTGCCTCTTGCCAAGGAGTATCATTTCACCGAGGTGATATATTGTTTTTACGCACAGGCTGGTTGGCAGATTTCAGATCCCTAAGCAAAGACGAGCAAGCTGACCTCCCTTACCGCGCTGTACGGTCCTCTATTTGTCTGGAAGCTAGCGAAGAGAGCATCCGCTGGCACTGGGATAACGCCTTTGCTGCTGTAGCAAGTGATACTGGGGCATATGAAGCCTGGCCAAGTCCACAGACATGGGGAGTGACCATGCACGAAGTGTTTCTCAGTGGCTGGGGACTACCAATTGGTGAAAGCTTCGATTTAGAAGAACTAGAAAGGCTCTGCAGAAACAGAGGGAAGTGGACTTTCTTCGTGGTTAGTGTCCCATTGAACGTTCCTGGTGGCGTTGCCAGTCCCTCGAATGCAGTAGCGATCCTGTAA	GATTCTCCCTCTCATTCAAACTTTGACGAGCTTCCTCTGCACCCAAGCCATCCAAAAGCTTCAGCATGGGGCTTGTGGGGTAAGGATGATGAGCTCGGTACATTGAATATGTTAACTACTGAAAGAGTACAAGAAGCATTGCGCGAAATCATGAGTGGCGATAGAGTTCCTCTGAATCTCGCGATGAATGCATTTATCCAACCTATGAACCCCGCCCGGAAGCCATGTGACCATCGTATCAAGGTAAAAGGTAGTGCCAATGATAACGAGCTGCATATCAACACACAAGGGGCCAACACACAAGGGGCCAGCCATTGGGTTGAGTTGAGACATTACCCTTACCAGCGGTCTCTACAGTACTACAACGGTATAAGACAAGAAGACATATCTGGTCCATCAGCAAATCATCGGATAGGAATACAGAATATTGCCAAAAACCCCATCACAGGCCGAGGTGTTCTCCTGGATTGGGCCTCATGGGCTAATTCACAAGGGATCCAATATGCCAGCTTCTCCACATACTCCATCCCTCTCTCCCAGCTTGTCTCTGTTGCCTCTTGCCAAGGAGTATCATTTCACCGAGGTGATATATTGTTTTTACGCACAGGCTGGTTGGCAGATTTCAGATCCCTAAGCAAAGACGAGCAAGCTGACCTCCCTTACCGCGCTGTACGGTCCTCTATTTGTCTGGAAGCTAGCGAAGAGAGCATCCGCTGGCACTGGGATAACGCCTTTGCTGCTGTAGCAAGTGATACTGGGGCATATGAAGCCTGGCCAAGTCCACAGACATGGGGAGTGACCATGCACGAAGTGTTTCTCAGTGGCTGGGGACTACCAATTGGTGAAAGCTTCGATTTAGAAGAACTAGAAAGGCTCTGCAGAAACAGAGGGAAGTGGACTTTCTTCGTGGTTAGTGTCCCATTGAACGTTCCTGGTGGCGTTGCCAGTCCCTCGAATGCAGTAGCGATCCTGTAA	948	1249	XM_024920666.1 Trichoderma harzianum CBS 226.95 hypothetical protein (M431DRAFT_526104), partial mRNA		M431DRAFT_526104	Uncharacterized protein	M431DRAFT_526104	Trichoderma harzianum CBS 226.95	329	0	arylformamidase activity [GO:0004061]; tryptophan catabolic process to kynurenine [GO:0019441]	GO:0004061; GO:0019441	0	0	0		#N/A	#N/A	#N/A	#N/A	#N/A	#N/A	#N/A	#N/A	#N/A	#N/A	#N/A	#N/A	#N/A	#N/A	#N/A	#N/A	#N/A	#N/A	#N/A	#N/A	#N/A		#N/A	#N/A	#N/A	#N/A	#N/A	#N/A	#N/A		Th3844_000008-RA	315	0.99	0.00	0	o		Putative cyclase-domain-containing protein
	Th3844_000009-RA	XM_024916571.1	99735	1131	3	0	1	1131	1	1131	0.0	2073	XM_024916571.1	1122	1128	1128	0	99.73	1	1	ATGTTTTTTGCGGCACAGAACTTTAATCGCAATGTAACTGTTCCATGGTGGGAGACACAAATTCTTAATGCGGATAATCATGCCGTAGAAGAAACCCTGCGCATGCTGGGTGACGCATCATTTATTGTCTTGAATGCAGAAATGTACAAGCTCCTCAACGTGACAGGCTACGCAGACACTAAGACTGTCGAGAAACTTTTCATATTTCCCCCAGGTCCGCCATTTGCCGACCGCATGGTTCATGATGGCACCGTCTACTCGCCAGAATGCAATTGCATCTACTTTGCCGAGCTGCACCCTCCCAAACCAGGTTTCTCTACTGATGCAGTACCCTGGGTATGGCGAGTGAACCTCAATGGCTCCGCCCCTGTTACCGAGAAAGTCTACCCGAAACCGCAATTGACTGTTCCAAATGGAGCATACTATCATGATGGGAGCGTTTATTGGGCACAGGAAGGAAATTACACTCACCCGGGCGGGATTGTCCGTATGAATCCATTGACGCTCGAAACAGAGGTGGTGCTTAACAACTTCCTTGGCCACCGTTTCAATTCGCCTAACGACGTTGTCATCACACGTGGAAGAGTCGCATTCTTCACTGATAGGTACTATGGATTTGATAACTTCAACGATACCCTCAAGCCAGAGCTTGCCAATGGCATTTGGCGGTGGGACATGAGCAGTGGCGATGTGCGAATGGTTGCTGGTGAGGGTACCGGGATATGGCTCAACCCCAATGGCGTTGCGCTTAATAAAGCAGAAGATAAACTGTACGCGACTGCCCGAGGCAAAACCTCAGATGACGCTGCTGGCCAGAGGACAATTTATGTGTTCGATATCGCGACCCCTAATGCCCTAGGGCCGAGGCTGCGAGACGGGATGCCATTAGCGTATGTGGACACCGGATTTCCAGACGGTATCAAGCTCGATGCCGAGGGGAGAATATATGGCGGTGTCACGGGTGGTGTAGATGTTTACAGCCCACAAGGCGAGCTCCTGGGTAAGATCAAAATTGACAAGGGCGATGTGGCCGTAAACATGCAGTGGGTTGGCGATCGGTTGTACATTGCTGCTCGAGATGCGCTTTATCGCGTTCAACTTGGCTGCACGAGTGTCCAGCACTATCCGTGA	ATGTTTTTTGCGGCACAGAACTTTAATCGCAATGTAACTGTTCCATGGTGGGAGACACAAATTCTTAATGCAGATAATCATGCCGTAGAAGAAACCCTGCGCATGCTGGGTGACGCATCATTTATTGTCTTGAATGCAGAAATGTACAAGCTCCTCAACGTGACAGGCTACGCAGACACTAAGACTGTCGAGAAACTTTTCATATTTCCCCCAGGCCCGCCATTTGCCGACCGCATGGTTCATGATGGCACCGTCTACTCGCCAGAATGCAATTGCATCTACTTTGCCGAGCTGCACCCTCCCAAACCAGGTTTCTCTACTGATGCAGTACCCTGGGTATGGCGAGTGAACCTCAATGGCTCCGCCCCTGTTACCGAGAAAGTCTACCCGAAACCGCAATTGACTGTTCCAAATGGAGCATACTATCATGATGGGAGCGTTTATTGGGCACAGGAAGGAAATTACACTCACCCGGGCGGGATTGTCCGTATGAATCCATTGACGCTCGAAACAGAGGTGGTGCTTAACAACTTCCTTGGCCACCGTTTCAATTCGCCTAACGACGTTGTCATCACACGTGGAAGAGTCGCATTCTTCACTGATGGGTACTATGGATTTGATAACTTCAACGATACCCTCAAGCCAGAGCTTGCCAATGGCATTTGGCGGTGGGACATGAGCAGTGGCGATGTGCGAATGGTTGCTGGTGAGGGTACCGGGATATGGCTCAACCCCAATGGCGTTGCGCTTAATAAAGCAGAAGATAAACTGTACGCGACTGCCCGAGGCAAAACCTCAGATGACGCTGCTGGCCAGAGGACAATTTATGTGTTCGATATCGCGACCCCTAATGCCCTAGGGCCGAGGCTGCGAGACGGGATGCCATTAGCGTATGTGGACACCGGATTTCCAGACGGTATCAAGCTCGATGCCGAGGGGAGAATATATGGCGGTGTCACGGGTGGTGTAGATGTTTACAGCCCACAAGGCGAGCTCCTGGGTAAGATCAAAATTGACAAGGGCGATGTGGCCGTAAACATGCAGTGGGTTGGCGATCGGTTGTACATTGCTGCTCGAGATGCGCTTTATCGCGTTCAACTTGGCTGCACGAGTGTCCAGCACTATCCGTGA	1131	1131	XM_024916571.1 Trichoderma harzianum CBS 226.95 hypothetical protein (M431DRAFT_488545), partial mRNA		M431DRAFT_488545	SGL domain-containing protein	M431DRAFT_488545	Trichoderma harzianum CBS 226.95	376	0	0	0	0	0	0		#N/A	#N/A	#N/A	#N/A	#N/A	#N/A	#N/A	#N/A	#N/A	#N/A	#N/A	#N/A	#N/A	#N/A	#N/A	#N/A	#N/A	#N/A	#N/A	#N/A	#N/A		#N/A	#N/A	#N/A	#N/A	#N/A	#N/A	#N/A		Th3844_000009-RA	376	0.01	0.00	0	o		SGL domain-containing protein
	Th3844_000010-RA	XM_024916570.1	100000	137	0	0	1355	1491	1310	1446	5.62e-66	254	XM_024916570.1	137	137	137	0	100.00	1	1	AGAACTTGACTGCAGAGATTAGTAGTTTGGATGGCCGCTTTGCAAGATGGTATGCCGATATTCCCGCAGAGCTTCGAATGGATGATATTTCCAACCTTTCTCAAAGTCCTCCACCACACATCGTCTCACTCAAGTAA	AGAACTTGACTGCAGAGATTAGTAGTTTGGATGGCCGCTTTGCAAGATGGTATGCCGATATTCCCGCAGAGCTTCGAATGGATGATATTTCCAACCTTTCTCAAAGTCCTCCACCACACATCGTCTCACTCAAGTAA	1491	1446	XM_024916570.1 Trichoderma harzianum CBS 226.95 hypothetical protein (M431DRAFT_488543), partial mRNA		M431DRAFT_488543	Zn(2)-C6 fungal-type domain-containing protein	M431DRAFT_488543	Trichoderma harzianum CBS 226.95	481	0	nucleus [GO:0005634]; DNA binding [GO:0003677]; DNA-binding transcription factor activity, RNA polymerase II-specific [GO:0000981]; zinc ion binding [GO:0008270]; transcription, DNA-templated [GO:0006351]	GO:0000981; GO:0003677; GO:0005634; GO:0006351; GO:0008270	0	0	0		#N/A	#N/A	#N/A	#N/A	#N/A	#N/A	#N/A	#N/A	#N/A	#N/A	#N/A	#N/A	#N/A	#N/A	#N/A	#N/A	#N/A	#N/A	#N/A	#N/A	#N/A		#N/A	#N/A	#N/A	#N/A	#N/A	#N/A	#N/A		Th3844_000010-RA	496	0.38	0.00	0	o		Nitrogen assimilation transcription factor nit-4
	Th3844_000011-RA	XM_024921355.1	100000	63	0	0	1005	1067	969	1031	7.79e-25	117	XM_024921355.1	63	63	63	0	100.00	1	1	AATCCACATAGGAATCCATGGTAACCCAGTCGATCCAGAGATTATGGAGGGGGTTACTATATC	AATCCACATAGGAATCCATGGTAACCCAGTCGATCCAGAGATTATGGAGGGGGTTACTATATC	1509	1425	XM_024921355.1 Trichoderma harzianum CBS 226.95 glycoside hydrolase family 28 protein (M431DRAFT_551823), partial mRNA		M431DRAFT_551823	Glycoside hydrolase family 28 protein (Fragment)	M431DRAFT_551823	Trichoderma harzianum CBS 226.95	475	0	hydrolase activity [GO:0016787]	GO:0016787	0	0	0		#N/A	#N/A	#N/A	#N/A	#N/A	#N/A	#N/A	#N/A	#N/A	#N/A	#N/A	#N/A	#N/A	#N/A	#N/A	#N/A	#N/A	#N/A	#N/A	#N/A	#N/A		Th3844_000011-RA	GH28(231-455)	GH28	GH28	GH28(231-455) GH28 GH28	N	3		Th3844_000011-RA	502	0.42	0.42	0	o		Endo-polygalacturonase
	Th3844_000012-RA	XM_024912078.1	100000	126	0	0	787	912	61	186	4.49e-60	233	XM_024912078.1	126	126	126	0	100.00	1	1	CCTGTCAATGGTGGCTTCTCTATCACTATTCCCAAAGGGTTCGCTGGCCAGACCTATGTTGTCTTGACCACTTGTAATGAGAGTGTCTCTGATGACACCACTGCTGCTGGTCCTGCCATTCTTCAG	CCTGTCAATGGTGGCTTCTCTATCACTATTCCCAAAGGGTTCGCTGGCCAGACCTATGTTGTCTTGACCACTTGTAATGAGAGTGTCTCTGATGACACCACTGCTGCTGGTCCTGCCATTCTTCAG	924	198	XM_024912078.1 Trichoderma harzianum CBS 226.95 hypothetical protein (M431DRAFT_11968), partial mRNA		M431DRAFT_11968	Uncharacterized protein (Fragment)	M431DRAFT_11968	Trichoderma harzianum CBS 226.95	65	0	0	0	0	0	0		#N/A	#N/A	#N/A	#N/A	#N/A	#N/A	#N/A	#N/A	#N/A	#N/A	#N/A	#N/A	#N/A	#N/A	#N/A	#N/A	#N/A	#N/A	#N/A	#N/A	#N/A		#N/A	#N/A	#N/A	#N/A	#N/A	#N/A	#N/A		Th3844_000012-RA	307	15.82	5.47	0	o		Related to stress response protein rds1p
	Th3844_000013-RA	XM_024914838.1	100000	157	0	0	1	157	87	243	2.30e-77	291	XM_024914838.1	157	157	157	0	100.00	1	1	ATGAAGTTCTCCTATATCGTGGCCGGTTTGTCTGCTCTCTACGGCGCTGAGGCAGCAACCGAGTCTACAATTACCTGCAGCGCCTGTCCACCACCTTCGTCGATGAACGACATCGTGACGCGCTCTGCAGTAACTACACCTTCGTGCTCTGGTGCTT	ATGAAGTTCTCCTATATCGTGGCCGGTTTGTCTGCTCTCTACGGCGCTGAGGCAGCAACCGAGTCTACAATTACCTGCAGCGCCTGTCCACCACCTTCGTCGATGAACGACATCGTGACGCGCTCTGCAGTAACTACACCTTCGTGCTCTGGTGCTT	813	633	XM_024914838.1 Trichoderma harzianum CBS 226.95 hypothetical protein (M431DRAFT_396825), mRNA		M431DRAFT_396825	Uncharacterized protein	M431DRAFT_396825	Trichoderma harzianum CBS 226.95	109	0	0	0	0	0	0		#N/A	#N/A	#N/A	#N/A	#N/A	#N/A	#N/A	#N/A	#N/A	#N/A	#N/A	#N/A	#N/A	#N/A	#N/A	#N/A	#N/A	#N/A	#N/A	#N/A	#N/A		#N/A	#N/A	#N/A	#N/A	#N/A	#N/A	#N/A		Th3844_000013-RA	270	0.03	0.02	0	o		#N/A
	Th3844_000014-RA	XM_024921354.1	97456	1140	2	1	55	1167	1	1140	0.0	1919	XM_024921354.1	1039	1111	1111	27	97.46	1	1	ATGGCAACGGGGAAATATGATACGGAACCTATGCCACCACAAGACGACCCATGGTACACAGCACCATATAACTATGAATACAAACAGCCAGGTACAATTTTGCGCATTCGTGCTGCACCTGGAAACTTGTCTAGTGTGATGACTAACGCAACGGCCGCCTTCAACATTCTCTACCGCACTATAGATAGTCGTTATCTTCCGTCTTGGGCTGTTACTATATTATTTATCCCCAAACATCTAAAGGATGTGCTACTCTCTTATCAGATTCCATACGACTCTGTTGACCTCACCTTCAGTCCATCCTACCAGTTATATCAAGATCCTCCATCTGACATCAGTCGTGCCCTCGGCCTC---------------------------GCTGGAGTCATGTCTGGTCATGCTACCCTTGATTCTATCCGAGCTGTGAAAGCCGCAGCATTTGGCCTTACTACTAATGCCAAATACGCCATGTGGGGATACTCAGGCGGTGCCTTAGCAAGTGAATGGGCTGCAGAACTCCAACTTCAGTATGCACCAGAACTGAAATTTAGTGGCGCTGCATTGGGTGGCCTTACACCAAATGTCACATCTGTTATGTTGGCAGTTTCAGGAAAGCCGGCTGCCGGATTGATCCCTCTGGCAATGCTGGGCCTGACAAGTCAATTTCCCGAGGCTGAGAGGTATTTGCTTTCCAGACTCAAGAAGCAGGGTGCTTTCAATAGGGACGGATTTCTGAAAGCACGAAACTACTCCAGTGTGCAAGCTGTCGCTGCGTTTGCCAATCAAGACATAACGGACTATTTTATTGGTGGCTTTTCGGATATCACGGCGCCGCCAATTAAGTCTGTTACAACAAGTGACAGCCAGATGGGATACCATGGTGTTCCCCAGATGCCCCTGTATGTCTACAAGGCGGTGCACGACGAAGTGAGCCCTACTGTTGATACAGATTCTTTGGTCAGCAAGTACTGCAAGATCAATGTGGCGACTACCTATGTTCGAAACCCTCTGGGTGGGCATTTTGATGAATGGACAGCAGGTGTGCCTGGAGCTATGGACTTTCTCCAAGCTATTTTAACAGGAACCTACTACAACACTGGGTGCAAGATTATGGAAATTGCATCAAGTTCTGGCTAA	ATGGCAACGGGGAAATATGATACGGAACCTATGCCACCACAAGACGACCCATGGTACACAGCACCATATAACTATGAATACAAACAGCCAGGTACAATTTTGCGCATTCGTGCTGCACCTGGAAACTTGTCTAGTGTGATGACCAACGCAACGGCCGCCTTCAACATTCTCTACCGCACTATAGATAGTCGTTATCTTCCGTCTTGGGCTGTTACTATATTATTTATCCCCAAACATCTAAAGGATGTGCTACTCTCTTATCAGATTCCATACGACTCTGTTGACCTCACCTTCAGTCCATCCTACCAGTTATATCAAGATCCTCCATCTGACATCAGTCGTGCCCTCGGCCTCGGTTGGGACCATTGGGCTCTTTTTACAGCTGGAGTCATGTCTGGTCATGCTACCCTTGATTCTATCCGAGCTGTGAAAGCCGCAGCATTTGGCCTTACTACTAATGCCAAATACGCCATGTGGGGATACTCAGGCGGTGCCTTAGCAAGTGAATGGGCTGCAGAACTCCAACTTCAGTATGCACCAGAACTGAAATTTAGTGGCGCTGCATTGGGTGGCCTTACACCAAATGTCACATCTGTTATGTTGGCAGTTTCAGGAAAGCCGGCTGCCGGATTGATCCCTCTGGCAATGCTGGGCCTGACAAGTCAATTTCCCGAGGCTGAGAGGTATTTGCTTTCCAGACTCAAGAAGCAGGGTGCTTTCAATAGGGACGGATTTCTGAAAGCACGAAACTACTCCAGTGTGCAAGCTGTCGCTGCGTTTGCCAATCAAGACATAGCGGACTATTTTATTGGTGGCTTTTCGGATATCACGGCGCCGCCAATTAAGTCTGTTACAACAAGTGACAGCCAGATGGGATACCATGGTGTTCCCCAGATGCCCCTGTATGTCTACAAGGCGGTGCACGACGAAGTGAGCCCTACTGTTGATACAGATTCTTTGGTCAGCAAGTACTGCAAGATCAATGTGGCGACTACCTATGTTCGAAACCCTCTGGGTGGGCATTTTGATGAATGGACAGCAGGTGTGCCTGGAGCTATGGACTTTCTCCAAGCTATTTTAACAGGAACCTACTACAACACTGGGTGCAAGATTATGGAAATTGCATCAAGTTCTGGCTAA	1167	1140	XM_024921354.1 Trichoderma harzianum CBS 226.95 hypothetical protein (M431DRAFT_551811), partial mRNA		M431DRAFT_551811	Uncharacterized protein	M431DRAFT_551811	Trichoderma harzianum CBS 226.95	379	0	triglyceride lipase activity [GO:0004806]; lipid catabolic process [GO:0016042]	GO:0004806; GO:0016042	0	0	0		#N/A	#N/A	#N/A	#N/A	#N/A	#N/A	#N/A	#N/A	#N/A	#N/A	#N/A	#N/A	#N/A	#N/A	#N/A	#N/A	#N/A	#N/A	#N/A	#N/A	#N/A		#N/A	#N/A	#N/A	#N/A	#N/A	#N/A	#N/A		Th3844_000014-RA	388	1.31	1.15	0	o		LIP-domain-containing protein
	Th3844_000015-RA	XM_024911438.1	90385	104	10	0	58	161	37	140	1.15e-31	137	XM_024911438.1	74	94	94	0	90.38	1	1	AAGCCTGAACCCTTTGACGGAGATCTACGTAAAATAGATAAATTCTTCTTAGAACTTATAACCTATTTTAAATACTTCCCTTATACCTTAAAGGACGACGAAGA	AAGCCCGAACCCTTTGACGGAGATCTACGCAAGATAGACAAATTTTTCTCGGAACTTGCAACCTATTTTAAATACTTCCCTTATACCTTAAAGGATGACGAAGA	309	207	XM_024911438.1 Trichoderma harzianum CBS 226.95 hypothetical protein (M431DRAFT_102441), partial mRNA		M431DRAFT_102441	Uncharacterized protein (Fragment)	M431DRAFT_102441	Trichoderma harzianum CBS 226.95	68	0	0	0	0	0	0		#N/A	#N/A	#N/A	#N/A	#N/A	#N/A	#N/A	#N/A	#N/A	#N/A	#N/A	#N/A	#N/A	#N/A	#N/A	#N/A	#N/A	#N/A	#N/A	#N/A	#N/A		#N/A	#N/A	#N/A	#N/A	#N/A	#N/A	#N/A		Th3844_000015-RA	103	0.00	0.00	0	o		#N/A
	Th3844_000019-RA	XM_024915594.1	100000	170	0	0	865	1034	133	302	1.85e-84	315	XM_024915594.1	170	170	170	0	100.00	1	1	GTCGCCAAATACGACGTGAGCAAGATTACTGTCAAAGATCCCCAGAATGCTCAGGCCGTTTGGATCATTAGCCGAACACAAAGTGGCTTCGAAAAGCATAGTCTTCTGTCGCCAATGTGGTTGTACCCTGTGGACTATACCAATGCATCATCAAGGTTCGAAGATAATGG	GTCGCCAAATACGACGTGAGCAAGATTACTGTCAAAGATCCCCAGAATGCTCAGGCCGTTTGGATCATTAGCCGAACACAAAGTGGCTTCGAAAAGCATAGTCTTCTGTCGCCAATGTGGTTGTACCCTGTGGACTATACCAATGCATCATCAAGGTTCGAAGATAATGG	1092	333	XM_024915594.1 Trichoderma harzianum CBS 226.95 hypothetical protein (M431DRAFT_477666), partial mRNA		M431DRAFT_477666	CENP-V/GFA domain-containing protein	M431DRAFT_477666	Trichoderma harzianum CBS 226.95	110	0	carbon-sulfur lyase activity [GO:0016846]; metal ion binding [GO:0046872]	GO:0016846; GO:0046872	0	0	0		#N/A	#N/A	#N/A	#N/A	#N/A	#N/A	#N/A	#N/A	#N/A	#N/A	#N/A	#N/A	#N/A	#N/A	#N/A	#N/A	#N/A	#N/A	#N/A	#N/A	#N/A		#N/A	#N/A	#N/A	#N/A	#N/A	#N/A	#N/A		Th3844_000019-RA	363	0.00	0.00	0	o		Related to bifunctional 4-hydroxyphenylacetate degradation enzyme
	Th3844_000020-RA	XM_024912139.1	99797	987	2	0	1	987	1	987	0.0	1812	XM_024912139.1	981	985	985	0	99.80	1	1	ATGACTACAACTCAAGTCAACCAAAGCAACGCTTATAATGATGAATCGGCTCTGAATGATTATTTCCAGAGTCTGTCCAAGATGAATGCAACACCTTTGTGGACGGCCATGGACAAGATGGTGCCGCCATATCCGAAGCCAAGAGCGGCCCCTACAGCCTGGGCGTATTCAGTGATGCGGCCAGCTTTAATGCATGCAGCCTCGATAGTTGGAGCTGAGGAGGCTGAACGACGTGTTCTGATGTTAGTAAACGAGGCTATTGCTGCGCCCTACACAACAGACACCATTTATGCTGGGCTGCAGATCGTTCTGCCGGGAGAGACTGCTCCGGCACACCGCCATCGCGCTTTCGCCCTGCGATTCATCATCGAAGGAACCGGTGGCTTCACCGCTATAGAAGGGGAGAGAATCGATATGCGCAGAGGAGATGTCGTCTTAACACCCAGTTGGCAGTGGCACGACCATGGGAATGAAGGAAGCGATCCCGTCATATGGCTTGATGGCCTTGACTTGCCATTGTGGCAGCATATTCCCATCAATTTTGTCGATCAATATACTGAGCCACGTTATCCAAGTGAGCCAGCTCCGGACAGTGCTGCAAGGATACAATGGAAAATTGTTGCTCAGGCGCTTGACGAACAAAGGATTCCACACGCCATATATCAGTATCATCTTCCTGACGGATCACACCTTTCTAAAACAATCTCCGCGCAGGCTGAGCGAGTCGAGGCAGGCCATACAACTACAACATCCTGCAAAGTGCTATCTTATATCTACCATGTATATAGTGGACAAGGTTTCTCTATGATTAAAACACCCAATGAGGCGACGGCGAAGAGGCTTGATTGGACTGAGAAGGATACGTTTGCTGTTCCTGCTTGGAGTGAAGTCTCTCACACCTGTACTATGGATTCTGGGGCTGTTTATCTTTTTGCACTTAATGATAGGCCGATGATTGAATCGTTGACCTTTTTGAATAAGCCATAA	ATGACTACAACTCAAGTCAACCAAAGCAACGCTTATAATGATGAATCGGCTCTGAATGATTATTTCCAGAGTCTGTCCAAGATGAATGCAACACCTTTGTGGACGGCCATGGACAAGATAGTGCCGCCATATCCGAAGCCAAGAGCGGCCCCTACAGCCTGGGCGTATTCAGTGATGCGGCCAGCTTTAATGCATGCAGCCTCGATAGTTGGAGCTGAGGAGGCTGAACGACGTGTTCTGATGTTAGTAAACGAGGCTATTGCTGCGCCCTACACAACAGACACCATTTATGCTGGGCTGCAGATCGTTCTGCCGGGAGAGACTGCTCCGGCACACCGCCATCGCGCTTTCGCCCTGCGATTCATCATCGAAGGAACCGGTGGCTTCACCGCTATAGAAGGGGAGAGAATCGATATGCGCAGAGGAGATGTCGTCTTAACACCCAGTTGGCAGTGGCACGACCATGGGAATGAAGGAAGCGATCCCGTCATATGGCTTGATGGCCTTGACTTGCCATTGTGGCAGCATATTCCCATCAATTTTGTCGATCAATATACTGAGCCACGTTATCCAAGTGAGCCAGCTCCGGACAGTGCTGCAAGGATACAATGGAAAATTGTTGCTCAGGCGCTTGACGAACAAAGGATTCCACACGCCATATATCAGTATCATCTTCCTGACGGATCACACCTTTCTAAAACAATCTCCGCGCAGGCTGAGCGAGTCGAGGCAGGCCATACAACTACAACATCCTGCAAAGTGCTATCTTATATCTACCATGTATATAGTGGACAAGGTTTCTCTATGATTAAAACACCCAATGAGGCGACGGCGAAGAGGCTTGATTGGACTGAGAAGGATACGTTTGCTGTTCCTGCTTGGAGTGAAGTCTCTCACACCTGTACTATGGATTCTGGGGCTGTTTATCTTTTTGCACTTAATGATAGGCCAATGATTGAATCGTTGACCTTTTTGAATAAGCCATAA	987	987	XM_024912139.1 Trichoderma harzianum CBS 226.95 hypothetical protein (M431DRAFT_1216), partial mRNA		M431DRAFT_1216	Cupin_2 domain-containing protein	M431DRAFT_1216	Trichoderma harzianum CBS 226.95	328	0	0	0	0	0	0		#N/A	#N/A	#N/A	#N/A	#N/A	#N/A	#N/A	#N/A	#N/A	#N/A	#N/A	#N/A	#N/A	#N/A	#N/A	#N/A	#N/A	#N/A	#N/A	#N/A	#N/A		#N/A	#N/A	#N/A	#N/A	#N/A	#N/A	#N/A		Th3844_000020-RA	328	0.30	0.03	0	o		Gentisate-dioxygenase
	Th3844_000021-RA	XM_024921152.1	100000	321	0	0	1	321	388	708	6.56e-169	593	XM_024921152.1	321	321	321	0	100.00	1	1	ATGCGAGATTTTGAGCCAAAAGTAGCGTCAAAGATATATACTGTCCTCGACCAATGGGCCAAAATTGCGTCCACCAGTGATTCAGCAGTTGACATCTTCCGCTGGACACACATGCTTGGATTTGACACTGTCTATCACCTCATGTTTGATGTTGACCCAGGAACCGTCAAGACAGGGGTGGAAAGCGAGGTAATGCAATACATGCGCGCATGGAAGCTTATCTATATTTACAAAGAGTTTGTTCCACTGCTTGAGAATTGGGGTATTTACGTTCCAGGATACATAGGGTCCTACTTTCGTAAAGTCCATGCGTGGAAAAAG	ATGCGAGATTTTGAGCCAAAAGTAGCGTCAAAGATATATACTGTCCTCGACCAATGGGCCAAAATTGCGTCCACCAGTGATTCAGCAGTTGACATCTTCCGCTGGACACACATGCTTGGATTTGACACTGTCTATCACCTCATGTTTGATGTTGACCCAGGAACCGTCAAGACAGGGGTGGAAAGCGAGGTAATGCAATACATGCGCGCATGGAAGCTTATCTATATTTACAAAGAGTTTGTTCCACTGCTTGAGAATTGGGGTATTTACGTTCCAGGATACATAGGGTCCTACTTTCGTAAAGTCCATGCGTGGAAAAAG	354	1443	XM_024921152.1 Trichoderma harzianum CBS 226.95 hypothetical protein (M431DRAFT_543425), partial mRNA		M431DRAFT_543425	Uncharacterized protein	M431DRAFT_543425	Trichoderma harzianum CBS 226.95	480	0	heme binding [GO:0020037]; iron ion binding [GO:0005506]; monooxygenase activity [GO:0004497]; oxidoreductase activity, acting on paired donors, with incorporation or reduction of molecular oxygen [GO:0016705]	GO:0004497; GO:0005506; GO:0016705; GO:0020037	0	0	0		#N/A	#N/A	#N/A	#N/A	#N/A	#N/A	#N/A	#N/A	#N/A	#N/A	#N/A	#N/A	#N/A	#N/A	#N/A	#N/A	#N/A	#N/A	#N/A	#N/A	#N/A		#N/A	#N/A	#N/A	#N/A	#N/A	#N/A	#N/A		Th3844_000021-RA	117	4.60	0.02	0	o		#N/A
	Th3844_000022-RA	XM_024921152.1	99659	293	1	0	1	293	988	1280	9.27e-152	536	XM_024921152.1	290	292	292	0	99.66	1	1	ACTTGTAATAAGCTGCCGTACCTCAATGCTGTTATATATGAAACAATGAGGCTCTATCCATCAACAATTGCTATATTGCCTCGTACAGCAATAGAGAACACGACTGTTGCCAATATTCCTATACCCAAAGGAACAATTGTTGGTACCCAGAATTATACCACCCACCGTTGTGAAGATGTCTTTCCTCAAGCAGACAAATTTATTCCCGAAAGATGGTTGGTAGATGAGCTTACACCACTAAGGGAGGCATTCACCCCCTTTTCCTTGGGGCCTCGAAAATGCATTGGACTAAA	ACTTGTAATAAGCTGCCGTACCTCAATGCTGTTATATATGAAACAATGAGGCTCTATCCATCAACAATTGCTATATTGCCTCGTACAGCAATAGAGAACACGACTGTTGCCAATATTCCTATACCCAAAGGAACAATTGTTGGTACCCAGAATTATACCACCCACCGTTGTGAAGATGTCTTTCCTCAAGCAGACAAATTTATTCCCGAAAGATGGTTGGTAGATGATCTTACACCACTAAGGGAGGCATTCACCCCCTTTTCCTTGGGGCCTCGAAAATGCATTGGACTAAA	297	1443	XM_024921152.1 Trichoderma harzianum CBS 226.95 hypothetical protein (M431DRAFT_543425), partial mRNA		M431DRAFT_543425	Uncharacterized protein	M431DRAFT_543425	Trichoderma harzianum CBS 226.95	480	0	heme binding [GO:0020037]; iron ion binding [GO:0005506]; monooxygenase activity [GO:0004497]; oxidoreductase activity, acting on paired donors, with incorporation or reduction of molecular oxygen [GO:0016705]	GO:0004497; GO:0005506; GO:0016705; GO:0020037	0	0	0		#N/A	#N/A	#N/A	#N/A	#N/A	#N/A	#N/A	#N/A	#N/A	#N/A	#N/A	#N/A	#N/A	#N/A	#N/A	#N/A	#N/A	#N/A	#N/A	#N/A	#N/A		#N/A	#N/A	#N/A	#N/A	#N/A	#N/A	#N/A		Th3844_000022-RA	98	0.12	0.12	0	o		#N/A
	Th3844_000023-RA	XM_024916757.1	99931	1452	1	0	115	1566	1	1452	0.0	2676	XM_024916757.1	1449	1451	1451	0	99.93	1	1	ATGGCCGAGTATGCAAACATTGAGACAAGGCTCTTCATTAATGGAGAGTTTACACCCTCCATTCGAGGCAAGGTCTTCAAGTTGATCAATCCGGCCACGGACAAGTTGACTGCAGAGATTTATGAAGGTGGGGCGGAAGACGTGGACTTGGCTGTTCAGAGCGCTAAAAATGCGTTTCCTGCATGGGCTCAGGCTGAAGCTTCCCACCTTCAGTGTATACTACAAAAACTTGCGGATTTGGTAGAACAACATGCTGCTTATTTTGCTTATCTCGATGCAATATCTATGGGGAAGCCCTTGTCGACATACATAGATCATACCTTAGCAGTGGCAACAATACGGTACTTTGCCGGGAAAGCGTACGATGTCCACGGCATCACATCTCTTGGCTCAAAAGACCACCTCAACATTTCCTTACGACAGCCTTACGGAGTTACAGGCGCCATTATCCCTTGGAATGTCCCTCTAGTCATGCTTGCCTTCAAAGTTGCGCCGGCTCTAATGACTGGCAATACAATGGTTTTGAAATCGTCTGAAAGGGCCCCTCTCAGTCCCCTGTTATTTGCGCGCCTTGCAAAAGAGGCAGGGCTACCACCTGGTGTCCTGAATGTGCTTTCAGGATTTGGAAATCCATGTGGAGACGCCATTGCTCGTCATATGGAAATTCGGAAAATCTCTTTCACTGGCAGTCACGCTACTGGCAAAATTGTCCAACGAGCTGCAGCCGAATCAAATCTGAAGGTATGCACGCTGGAACTCGGAGGGAAGAGTCCTCTGATTGTATTTGAGGATGCAGATCTGGAAAAGGCAGCAGCAGCGGCCGCGTTTAGCATTACGTTCAACTCTGGTCAGATTTGTATGGCATGCACGAGAGTCTACGTGCATACAAGTGTGGCTAATCGCTTCATTGAACTTTACAAAGCCAACATTTTGAAGATTATGGGAAAGATTGGGGATCCCCTTGAGACTACTACCACTTTTGGACCCCAGGCGGACAGACAACAATACGATAACATTTCGAAGGTACTTCAAAAAGCAGCAGATGATGGCCTTGAATTTATTCTAGGGGGACGTCCCCTGGAAGGAAAAGGTTGCTTCATTCCGCCGGCTGTTGTATTACATCCGCCAGAGCAAGGCGATATTATGACAAAAGAGATATTTGGTGCAATCTCTTGCGTGAGCACTTTTACAAATGAGGAAGATGTATTAGACAGAGCAAATGACACGGAGTACGGGCTATATGCAAGTGTTTTTACGCGTGACTTGAACAGAGCGATTAGGATCGCAAAGGGATTTGAGGCGGGTGCAGTTGGCGTCAACACTGCTTCACCTTACTATAGTCAAGACTTGCCACTTGGAGGTTATAAAAGCTCCGGAAGTGGAAGAGAACTTGGTCAAGAAGGCCTTGAGTCCTGGACTGAAGTCAAGTCTGTGTATATTGATCTGACATGA	ATGGCCGAGTTTGCAAACATTGAGACAAGGCTCTTCATTAATGGAGAGTTTACACCCTCCATTCGAGGCAAGGTCTTCAAGTTGATCAATCCGGCCACGGACAAGTTGACTGCAGAGATTTATGAAGGTGGGGCGGAAGACGTGGACTTGGCTGTTCAGAGCGCTAAAAATGCGTTTCCTGCATGGGCTCAGGCTGAAGCTTCCCACCTTCAGTGTATACTACAAAAACTTGCGGATTTGGTAGAACAACATGCTGCTTATTTTGCTTATCTCGATGCAATATCTATGGGGAAGCCCTTGTCGACATACATAGATCATACCTTAGCAGTGGCAACAATACGGTACTTTGCCGGGAAAGCGTACGATGTCCACGGCATCACATCTCTTGGCTCAAAAGACCACCTCAACATTTCCTTACGACAGCCTTACGGAGTTACAGGCGCCATTATCCCTTGGAATGTCCCTCTAGTCATGCTTGCCTTCAAAGTTGCGCCGGCTCTAATGACTGGCAATACAATGGTTTTGAAATCGTCTGAAAGGGCCCCTCTCAGTCCCCTGTTATTTGCGCGCCTTGCAAAAGAGGCAGGGCTACCACCTGGTGTCCTGAATGTGCTTTCAGGATTTGGAAATCCATGTGGAGACGCCATTGCTCGTCATATGGAAATTCGGAAAATCTCTTTCACTGGCAGTCACGCTACTGGCAAAATTGTCCAACGAGCTGCAGCCGAATCAAATCTGAAGGTATGCACGCTGGAACTCGGAGGGAAGAGTCCTCTGATTGTATTTGAGGATGCAGATCTGGAAAAGGCAGCAGCAGCGGCCGCGTTTAGCATTACGTTCAACTCTGGTCAGATTTGTATGGCATGCACGAGAGTCTACGTGCATACAAGTGTGGCTAATCGCTTCATTGAACTTTACAAAGCCAACATTTTGAAGATTATGGGAAAGATTGGGGATCCCCTTGAGACTACTACCACTTTTGGACCCCAGGCGGACAGACAACAATACGATAACATTTCGAAGGTACTTCAAAAAGCAGCAGATGATGGCCTTGAATTTATTCTAGGGGGACGTCCCCTGGAAGGAAAAGGTTGCTTCATTCCGCCGGCTGTTGTATTACATCCGCCAGAGCAAGGCGATATTATGACAAAAGAGATATTTGGTGCAATCTCTTGCGTGAGCACTTTTACAAATGAGGAAGATGTATTAGACAGAGCAAATGACACGGAGTACGGGCTATATGCAAGTGTTTTTACGCGTGACTTGAACAGAGCGATTAGGATCGCAAAGGGATTTGAGGCGGGTGCAGTTGGCGTCAACACTGCTTCACCTTACTATAGTCAAGACTTGCCACTTGGAGGTTATAAAAGCTCCGGAAGTGGAAGAGAACTTGGTCAAGAAGGCCTTGAGTCCTGGACTGAAGTCAAGTCTGTGTATATTGATCTGACATGA	1566	1452	XM_024916757.1 Trichoderma harzianum CBS 226.95 hypothetical protein (M431DRAFT_490083), partial mRNA		M431DRAFT_490083	Aldedh domain-containing protein	M431DRAFT_490083	Trichoderma harzianum CBS 226.95	483	0	oxidoreductase activity, acting on the aldehyde or oxo group of donors, NAD or NADP as acceptor [GO:0016620]	GO:0016620	0	0	0		#N/A	#N/A	#N/A	#N/A	#N/A	#N/A	#N/A	#N/A	#N/A	#N/A	#N/A	#N/A	#N/A	#N/A	#N/A	#N/A	#N/A	#N/A	#N/A	#N/A	#N/A		#N/A	#N/A	#N/A	#N/A	#N/A	#N/A	#N/A		Th3844_000023-RA	521	20.83	20.17	1	i21-43o		Aldedh domain-containing protein
	Th3844_000024-RA	XM_024911587.1	100000	207	0	0	64	270	1	207	7.17e-105	383	XM_024911587.1	207	207	207	0	100.00	1	1	ATGCTACAAGCAATAACACGGTACGGCTTATTTCTAGCTTTGATCGGAGCTGCCGCCTATTTTTTCCGCATTCGGTATCGTAAAGGCCTGCAAGATATTCCTGGCCCATTCTGGGCGTCTATTCTTTCGTTCGACCGTGTCATCACCACTGCCTCGGGAAAGCAGCAGCACAAACACTTGCAGTATCATAATACTTATGGACCGTTT	ATGCTACAAGCAATAACACGGTACGGCTTATTTCTAGCTTTGATCGGAGCTGCCGCCTATTTTTTCCGCATTCGGTATCGTAAAGGCCTGCAAGATATTCCTGGCCCATTCTGGGCGTCTATTCTTTCGTTCGACCGTGTCATCACCACTGCCTCGGGAAAGCAGCAGCACAAACACTTGCAGTATCATAATACTTATGGACCGTTT	1554	1740	XM_024911587.1 Trichoderma harzianum CBS 226.95 hypothetical protein (M431DRAFT_105629), partial mRNA		M431DRAFT_105629	Uncharacterized protein	M431DRAFT_105629	Trichoderma harzianum CBS 226.95	510	0	integral component of membrane [GO:0016021]; heme binding [GO:0020037]; iron ion binding [GO:0005506]; monooxygenase activity [GO:0004497]; oxidoreductase activity, acting on paired donors, with incorporation or reduction of molecular oxygen [GO:0016705]	GO:0004497; GO:0005506; GO:0016021; GO:0016705; GO:0020037	0	0	0		#N/A	#N/A	#N/A	#N/A	#N/A	#N/A	#N/A	#N/A	#N/A	#N/A	#N/A	#N/A	#N/A	#N/A	#N/A	#N/A	#N/A	#N/A	#N/A	#N/A	#N/A		#N/A	#N/A	#N/A	#N/A	#N/A	#N/A	#N/A		Th3844_000024-RA	517	23.62	20.09	1	i21-43o		Cytochrome P450 oxidoreductase
	Th3844_000025-RA	XM_024912489.1	100000	375	0	0	1	375	145	519	0.0	693	XM_024912489.1	375	375	375	0	100.00	1	1	ATGTCGCAAGATGATTATGAATACTATTCAACACTCACTTTGGACGGCCCTACAATCGGAGCCCGGGATGATCCATTATCCTCGCCTAGGATCTCCAATCCCCATATTGCGACTGAAAAGCCCAAGCCAAGGCGTAAAAGGGTAACTCTCGCTTGCGATTCATGTCGTGATCGTAAGACACGGTGTGACGGCGTCCGACCGATATGCGGGCCCTGCAAAAGAAGGAAGAAAGCCTCGTGCGACTTCCAAGAGGATACATTAAAGCCCAGTCGCTATGCATCCAAGTTGGAGCGTCGGATTACTGCTCTGGAGGAGCAGTCTTCCAAGGCGAACATGTCGGTCAGAGATGTCGAATTAGCACACAAGGAGGCTTCA	ATGTCGCAAGATGATTATGAATACTATTCAACACTCACTTTGGACGGCCCTACAATCGGAGCCCGGGATGATCCATTATCCTCGCCTAGGATCTCCAATCCCCATATTGCGACTGAAAAGCCCAAGCCAAGGCGTAAAAGGGTAACTCTCGCTTGCGATTCATGTCGTGATCGTAAGACACGGTGTGACGGCGTCCGACCGATATGCGGGCCCTGCAAAAGAAGGAAGAAAGCCTCGTGCGACTTCCAAGAGGATACATTAAAGCCCAGTCGCTATGCATCCAAGTTGGAGCGTCGGATTACTGCTCTGGAGGAGCAGTCTTCCAAGGCGAACATGTCGGTCAGAGATGTCGAATTAGCACACAAGGAGGCTTCA	2226	2542	XM_024912489.1 Trichoderma harzianum CBS 226.95 hypothetical protein (M431DRAFT_132863), mRNA		M431DRAFT_132863	Zn(2)-C6 fungal-type domain-containing protein	M431DRAFT_132863	Trichoderma harzianum CBS 226.95	782	0	nucleus [GO:0005634]; DNA binding [GO:0003677]; DNA-binding transcription factor activity, RNA polymerase II-specific [GO:0000981]; zinc ion binding [GO:0008270]; transcription, DNA-templated [GO:0006351]	GO:0000981; GO:0003677; GO:0005634; GO:0006351; GO:0008270	0	0	0		#N/A	#N/A	#N/A	#N/A	#N/A	#N/A	#N/A	#N/A	#N/A	#N/A	#N/A	#N/A	#N/A	#N/A	#N/A	#N/A	#N/A	#N/A	#N/A	#N/A	#N/A		#N/A	#N/A	#N/A	#N/A	#N/A	#N/A	#N/A		Th3844_000025-RA	741	0.13	0.00	0	o		Zn(2)-C6 fungal-type domain-containing protein
	Th3844_000026-RA	XM_024911588.1	100000	999	0	0	136	1134	1	999	0.0	1845	XM_024911588.1	999	999	999	0	100.00	1	1	ATGAAAGCCATTATTCAACCCGACAAGACTTCTCATGCGCTGATCCTTACCCAGAAGCCAATTCCGATACCTGCTCATCCTCAAGATGTTCTCGTCAGAGTCCATGCAACCACACCCTGCAAAGGCGAGCTGGACTGGGCACTATATGCCCCTGAATACATACTACCTAGCAAGATTCCCATCCCGGGGCAGGATCTTGCTGGGAGTGTACTTTCAGTTCCAGAGGGCAGCAAATTTAAAATCGGAGACTCCGTATATGCACGAATTGAGGCCAATCGTCCCGGCGCTGGTGCAGAGTATGCACTCCCACGGGAAAGCGAACTCGCCCTCAAGCCTAAGAACCTCAGTTGGATTGAGACTGCAGCCACTCCACTAAGTTCATTGACGGCATACCAGGCTCTCTTTACACAAGGAAATATTTGTGTGGCCGCCCTGACAGGAGACCAGATCGCAAAAAACACCAATGCTAATCTTCGTGTCCTCATTACCTCTGCGTCCAGCAGTGTAGGTAGCTGGGCCATCCAGCTCGCTCGAGAGGCAGGCGTCGGAGGCATCATCGGTGTTACCTCTACTAAGAATATCGGCTTTGTTCGTAGCCTAGGCGCTACTGAGATAATCGATTACACGGATCAAGATATTTCGGACTGGGTAGCTTATGATCAATCAAGAGAGGTAGATTTGATCATCGACACGATTGGAGGCCCGTCACTCGCGTATTCATGGCACGCTATAAGAGAGGGAGGTAATATTATTAGTGTTTGCAGTTTCCCAGAGCAGAGTCGCCCCGACGGAGTTACTAAGAAAGCCAACAGCTCATTCTACCTGGTTAATCCTAAGGGCACTGATCTCGATTCGATCACACACCTGATTGAAGCGGACAGAGTCAAACCCATTGTTGACAGTGTGGTTGAATTTGACGATTTTGCAAAGGCTTGGGAGAAGGTTGAGGCAGGCCACACAAGAGGCAAAGTGGTGGTCAAGATCTCTGGAGAAATGTAA	ATGAAAGCCATTATTCAACCCGACAAGACTTCTCATGCGCTGATCCTTACCCAGAAGCCAATTCCGATACCTGCTCATCCTCAAGATGTTCTCGTCAGAGTCCATGCAACCACACCCTGCAAAGGCGAGCTGGACTGGGCACTATATGCCCCTGAATACATACTACCTAGCAAGATTCCCATCCCGGGGCAGGATCTTGCTGGGAGTGTACTTTCAGTTCCAGAGGGCAGCAAATTTAAAATCGGAGACTCCGTATATGCACGAATTGAGGCCAATCGTCCCGGCGCTGGTGCAGAGTATGCACTCCCACGGGAAAGCGAACTCGCCCTCAAGCCTAAGAACCTCAGTTGGATTGAGACTGCAGCCACTCCACTAAGTTCATTGACGGCATACCAGGCTCTCTTTACACAAGGAAATATTTGTGTGGCCGCCCTGACAGGAGACCAGATCGCAAAAAACACCAATGCTAATCTTCGTGTCCTCATTACCTCTGCGTCCAGCAGTGTAGGTAGCTGGGCCATCCAGCTCGCTCGAGAGGCAGGCGTCGGAGGCATCATCGGTGTTACCTCTACTAAGAATATCGGCTTTGTTCGTAGCCTAGGCGCTACTGAGATAATCGATTACACGGATCAAGATATTTCGGACTGGGTAGCTTATGATCAATCAAGAGAGGTAGATTTGATCATCGACACGATTGGAGGCCCGTCACTCGCGTATTCATGGCACGCTATAAGAGAGGGAGGTAATATTATTAGTGTTTGCAGTTTCCCAGAGCAGAGTCGCCCCGACGGAGTTACTAAGAAAGCCAACAGCTCATTCTACCTGGTTAATCCTAAGGGCACTGATCTCGATTCGATCACACACCTGATTGAAGCGGACAGAGTCAAACCCATTGTTGACAGTGTGGTTGAATTTGACGATTTTGCAAAGGCTTGGGAGAAGGTTGAGGCAGGCCACACAAGAGGCAAAGTGGTGGTCAAGATCTCTGGAGAAATGTAA	1134	1053	XM_024911588.1 Trichoderma harzianum CBS 226.95 hypothetical protein (M431DRAFT_105635), partial mRNA		M431DRAFT_105635	PKS_ER domain-containing protein	M431DRAFT_105635	Trichoderma harzianum CBS 226.95	332	0	oxidoreductase activity [GO:0016491]	GO:0016491	0	0	0		#N/A	#N/A	#N/A	#N/A	#N/A	#N/A	#N/A	#N/A	#N/A	#N/A	#N/A	#N/A	#N/A	#N/A	#N/A	#N/A	#N/A	#N/A	#N/A	#N/A	#N/A		#N/A	#N/A	#N/A	#N/A	#N/A	#N/A	#N/A		Th3844_000026-RA	377	0.29	0.23	0	o		Putative quinone-oxidoreductase like protein, chloroplastic
	Th3844_000027-RA	XM_024912441.1	100000	828	0	0	166	993	862	1689	0.0	1530	XM_024912441.1	828	828	828	0	100.00	1	1	GGGCTTCTAAAGGCGGAAACCAGACGACACAAACCCACAAGATACACCCTCAACAGCAATCTTACCGATGACGAAGAGAGGACTGCAAGACTTGAGGATATCTTCTACCACCTCTATGTCAAGTGCCCGCAGTATATATGGACGCACAGTAGGGAAGACCTCTGTGATCGAATTCAGCCAAACGAAATACCTACTTTGCCGACGAACGATTTGCCTGTGGCTTTACTTTGCATCAACTGGGAGAGAACAATGCGCCTAGTCAAGAGATTCTCAATGTCATTGTGTCCTGAGACACCGATATTCGAATATGAAGGCGAACAATGCCGTTATATCGCCCACATTCGACAATGGAAGCCCTTGTTGAAGCGCATGCTCAGAACCCAGGATATCCGCTCTCGCTTGGAACTGAGGGCCATCGAAGTTGAGGTACTGATAGCTCTAATATATTTAGAGTGTTGCTTGGATCCCACCGACCGGCTTTGGGATACCAAGAAGACGCAATACCGAGAAATCATCATTGTACTCGAGAAACTGGTTAATGACATGGAAATCATATCAGACCATGTGAAATTCATGTTCGACTTTTGGCTTATTCCCCCTTTGACGATTATAATTACTCAGTGTCGGAATTACGAAACTAGGCAAAAGGTCTTAAATTTACTGGTACAAGTCGTCTCTCATAGTGCCACATGGATCAGCATTGTACTGGTAAAGTGCCTGCAGGCTATTATAGATATTGAAGAACTAGGAAGAGATGATCTTGGGATGATCCCTCCAGCATTTAAATATGACTGGATTAGTTCGAGGTGGAATTTTGAGCAATACAAC	GGGCTTCTAAAGGCGGAAACCAGACGACACAAACCCACAAGATACACCCTCAACAGCAATCTTACCGATGACGAAGAGAGGACTGCAAGACTTGAGGATATCTTCTACCACCTCTATGTCAAGTGCCCGCAGTATATATGGACGCACAGTAGGGAAGACCTCTGTGATCGAATTCAGCCAAACGAAATACCTACTTTGCCGACGAACGATTTGCCTGTGGCTTTACTTTGCATCAACTGGGAGAGAACAATGCGCCTAGTCAAGAGATTCTCAATGTCATTGTGTCCTGAGACACCGATATTCGAATATGAAGGCGAACAATGCCGTTATATCGCCCACATTCGACAATGGAAGCCCTTGTTGAAGCGCATGCTCAGAACCCAGGATATCCGCTCTCGCTTGGAACTGAGGGCCATCGAAGTTGAGGTACTGATAGCTCTAATATATTTAGAGTGTTGCTTGGATCCCACCGACCGGCTTTGGGATACCAAGAAGACGCAATACCGAGAAATCATCATTGTACTCGAGAAACTGGTTAATGACATGGAAATCATATCAGACCATGTGAAATTCATGTTCGACTTTTGGCTTATTCCCCCTTTGACGATTATAATTACTCAGTGTCGGAATTACGAAACTAGGCAAAAGGTCTTAAATTTACTGGTACAAGTCGTCTCTCATAGTGCCACATGGATCAGCATTGTACTGGTAAAGTGCCTGCAGGCTATTATAGATATTGAAGAACTAGGAAGAGATGATCTTGGGATGATCCCTCCAGCATTTAAATATGACTGGATTAGTTCGAGGTGGAATTTTGAGCAATACAAC	1080	1770	XM_024912441.1 Trichoderma harzianum CBS 226.95 hypothetical protein (M431DRAFT_13025), partial mRNA		M431DRAFT_13025	Zn(2)-C6 fungal-type domain-containing protein	M431DRAFT_13025	Trichoderma harzianum CBS 226.95	564	0	nucleus [GO:0005634]; DNA-binding transcription factor activity, RNA polymerase II-specific [GO:0000981]; zinc ion binding [GO:0008270]	GO:0000981; GO:0005634; GO:0008270	0	0	0		#N/A	#N/A	#N/A	#N/A	#N/A	#N/A	#N/A	#N/A	#N/A	#N/A	#N/A	#N/A	#N/A	#N/A	#N/A	#N/A	#N/A	#N/A	#N/A	#N/A	#N/A		#N/A	#N/A	#N/A	#N/A	#N/A	#N/A	#N/A		Th3844_000027-RA	359	0.43	0.01	0	o		#N/A
	Th3844_000028-RA	XM_024916758.1	100000	1035	0	0	28	1062	1	1035	0.0	1912	XM_024916758.1	1035	1035	1035	0	100.00	1	1	ATGACATCTTCCAAAGAGCTGCCCCCGTTCACCTCTCCATTTTTCCCCAACTTATTTATCAAGAATCAATTCTTCACCAAACCTCGATTTCCTCCTCAAAGCACAAATCTTTCCGACAAAGTTGCCATTGTCACAGGTTCCAATACCGGCTTGGGTTTGGAATGTGCTCGTCAATTGCTTTCTCATAAGCTTTCACGCCTGATTATTGCTGTCAGATCTTCAGCAAAAGGCGAGGCTGCAGCCTCTAGTCTTCGGAAACAGTTTCCCAAATCCAGCATTGAGGTATGGCAGCTGGATATGTCTTCCTACGACTCTGTCCAAGCTTTTGCAGCGCGACTTGATAAGGAACTGTCTCGACTCGACGTTGCCATCTTGAACGCGGGAATGGGAAGAGCGGCTTTTGGTACTTCACCAGATACCGGACATGAGGAGAATGTACAGGTCAACTATCTGTCCACGATGTTGTTATCGATTCTTCTTCTCCCCATACTGAAGAAGAAATCGCCGGTAGGATTTCCCGGACGATTGACAATAGTTACGTCAATGCTCTCAATCACTGCCAAATTCGCAGTAAAAAGCGAGGTTCCTCTTCTTCCTGCATTTGACAGAGCCGATTTGTTCGATCCTCTTGATAATTATCCAACCTCAAAGCTCTTGGGTCAGTTATTCATATGGAAACTCACAGATATGGTATCGGCAGATGATGTCGTTGTAAATCTTGTCGAACCAGGATTTGTCAAAGGAACAGAATTGCAACGCGATATCGGGGGCGCAACAAGGATTATACTTAATCTCTTCAAGTCCATCAGCGCTCGATCTGTAAAGGTCGGTGCCTCAACATATATGGATGCAGCGATCGTTAAAGGGAAGGAATCGCATGGCTGTGTCATTATGAACTGGACCATTGCACCGTACGCACCTTTCCAATATACTGCTGAAGGCAAGGAGATCATGAAGAGATTGTGGGAAGAGACTTTAAATGAGTTTAAGTTTATTGATGTCAATAGCATCCTGGGATCTTTAAAGACGGTTTAG	ATGACATCTTCCAAAGAGCTGCCCCCGTTCACCTCTCCATTTTTCCCCAACTTATTTATCAAGAATCAATTCTTCACCAAACCTCGATTTCCTCCTCAAAGCACAAATCTTTCCGACAAAGTTGCCATTGTCACAGGTTCCAATACCGGCTTGGGTTTGGAATGTGCTCGTCAATTGCTTTCTCATAAGCTTTCACGCCTGATTATTGCTGTCAGATCTTCAGCAAAAGGCGAGGCTGCAGCCTCTAGTCTTCGGAAACAGTTTCCCAAATCCAGCATTGAGGTATGGCAGCTGGATATGTCTTCCTACGACTCTGTCCAAGCTTTTGCAGCGCGACTTGATAAGGAACTGTCTCGACTCGACGTTGCCATCTTGAACGCGGGAATGGGAAGAGCGGCTTTTGGTACTTCACCAGATACCGGACATGAGGAGAATGTACAGGTCAACTATCTGTCCACGATGTTGTTATCGATTCTTCTTCTCCCCATACTGAAGAAGAAATCGCCGGTAGGATTTCCCGGACGATTGACAATAGTTACGTCAATGCTCTCAATCACTGCCAAATTCGCAGTAAAAAGCGAGGTTCCTCTTCTTCCTGCATTTGACAGAGCCGATTTGTTCGATCCTCTTGATAATTATCCAACCTCAAAGCTCTTGGGTCAGTTATTCATATGGAAACTCACAGATATGGTATCGGCAGATGATGTCGTTGTAAATCTTGTCGAACCAGGATTTGTCAAAGGAACAGAATTGCAACGCGATATCGGGGGCGCAACAAGGATTATACTTAATCTCTTCAAGTCCATCAGCGCTCGATCTGTAAAGGTCGGTGCCTCAACATATATGGATGCAGCGATCGTTAAAGGGAAGGAATCGCATGGCTGTGTCATTATGAACTGGACCATTGCACCGTACGCACCTTTCCAATATACTGCTGAAGGCAAGGAGATCATGAAGAGATTGTGGGAAGAGACTTTAAATGAGTTTAAGTTTATTGATGTCAATAGCATCCTGGGATCTTTAAAGACGGTTTAG	1062	1035	XM_024916758.1 Trichoderma harzianum CBS 226.95 hypothetical protein (M431DRAFT_490087), partial mRNA		M431DRAFT_490087	Uncharacterized protein	M431DRAFT_490087	Trichoderma harzianum CBS 226.95	344	0	oxidoreductase activity [GO:0016491]	GO:0016491	0	0	0		Th3844_000028-RA	29875.EHK23162	7.16e-216	600.0	COG1028@1|root,KOG1208@2759|Eukaryota,38GZC@33154|Opisthokonta,3P1CY@4751|Fungi,3QRGI@4890|Ascomycota,21KKQ@147550|Sordariomycetes,3TQEB@5125|Hypocreales,3U3CM@5129|Hypocreaceae	5129|Hypocreaceae	Q	Enoyl-(Acyl carrier protein) reductase	-	-	-	-	-	-	-	-	-	-	-	-	adh_short		#N/A	#N/A	#N/A	#N/A	#N/A	#N/A	#N/A		Th3844_000028-RA	353	0.26	0.00	0	o		Short chain dehydrogenase yanD
	Th3844_000029-RA	XM_024911589.1	100000	984	0	0	1	984	594	1577	0.0	1818	XM_024911589.1	984	984	984	0	100.00	1	1	ATGCATCATTCTAGAGCACTTCAGCTGCTCCGCGAGAGGTTAGCGGCGAAACATGAAGAGGTCAAGATATCGGATCCTACAATCCTTGTTGTTTTGGCCCTTGCTGGCCATGCGCACATGATTAATGACTATGAGACCGCAAAGACACATATTGACGGCCTCCGGAGGATTGTTCAGTTGAGAGGAGGTTTGTCCACTTTCAGTTACCACCCGAAACTCTCAATAGAGCTCTTGAAATGCGATTTGGGAATAGCACTCAGCTATGGTACCAAGACAGTCTTCTTCACTGAACCATCGTCGGAATTTTTGATGCCATATCCGGATTTTAAACAGTTCATGACACAACACTCAAGCCCAACTCAGCAGGAGACGTATTCCAGCCTAGAACACCTAAATATTGATGAGAAACTAGGAAATACCTGGAGTGTCTTGAGAAGATTCTGCTTGGTAATTAACTCAGCTGCAGAACACAAGCGCCGGCTACCAAAAGAAATCCTCTTAAATACAATGGCGCCCGTAATGTATCGTTTACTCAATATGACTTTCGAGTCGGGTTCCTTCAATGAATCTATTCGATTAGTCCAGTTAGCATTCTCATCGCACGTCTTCCTTCACTGGCAAGGAGTTAAATACCCACATACTTATCTCCCGGAGCGCTTTCGAAACTGTCTCCTTACACTCAAGTTTCCAATCGAATCCTCACCTCACTTGCTTTGCTGGTTGCTTGTGATGGGAGCCATATCGATATTCGGCCCTACCGATAATGCTTGGCTTGTTCCCTGGATACAAGTCAACCTGAGGCTTTGCGAAGTAGAGAGCTGGGATAAGCTACGTCATCAGCTAAAGCAATTTCTTTGGATTGATATCCTTCATGACCAACTTGGCGAGTCGATCTTTGACATTGCGTGGCCCTTGCAGAAAGATGATGAAAGTAGTGACTTTTACGAAGAACAAGCAGCATCAACGCCGCTACAGAGAAAATAG	ATGCATCATTCTAGAGCACTTCAGCTGCTCCGCGAGAGGTTAGCGGCGAAACATGAAGAGGTCAAGATATCGGATCCTACAATCCTTGTTGTTTTGGCCCTTGCTGGCCATGCGCACATGATTAATGACTATGAGACCGCAAAGACACATATTGACGGCCTCCGGAGGATTGTTCAGTTGAGAGGAGGTTTGTCCACTTTCAGTTACCACCCGAAACTCTCAATAGAGCTCTTGAAATGCGATTTGGGAATAGCACTCAGCTATGGTACCAAGACAGTCTTCTTCACTGAACCATCGTCGGAATTTTTGATGCCATATCCGGATTTTAAACAGTTCATGACACAACACTCAAGCCCAACTCAGCAGGAGACGTATTCCAGCCTAGAACACCTAAATATTGATGAGAAACTAGGAAATACCTGGAGTGTCTTGAGAAGATTCTGCTTGGTAATTAACTCAGCTGCAGAACACAAGCGCCGGCTACCAAAAGAAATCCTCTTAAATACAATGGCGCCCGTAATGTATCGTTTACTCAATATGACTTTCGAGTCGGGTTCCTTCAATGAATCTATTCGATTAGTCCAGTTAGCATTCTCATCGCACGTCTTCCTTCACTGGCAAGGAGTTAAATACCCACATACTTATCTCCCGGAGCGCTTTCGAAACTGTCTCCTTACACTCAAGTTTCCAATCGAATCCTCACCTCACTTGCTTTGCTGGTTGCTTGTGATGGGAGCCATATCGATATTCGGCCCTACCGATAATGCTTGGCTTGTTCCCTGGATACAAGTCAACCTGAGGCTTTGCGAAGTAGAGAGCTGGGATAAGCTACGTCATCAGCTAAAGCAATTTCTTTGGATTGATATCCTTCATGACCAACTTGGCGAGTCGATCTTTGACATTGCGTGGCCCTTGCAGAAAGATGATGAAAGTAGTGACTTTTACGAAGAACAAGCAGCATCAACGCCGCTACAGAGAAAATAG	984	1602	XM_024911589.1 Trichoderma harzianum CBS 226.95 hypothetical protein (M431DRAFT_105640), mRNA		M431DRAFT_105640	Uncharacterized protein	M431DRAFT_105640	Trichoderma harzianum CBS 226.95	497	0	0	0	0	0	0		#N/A	#N/A	#N/A	#N/A	#N/A	#N/A	#N/A	#N/A	#N/A	#N/A	#N/A	#N/A	#N/A	#N/A	#N/A	#N/A	#N/A	#N/A	#N/A	#N/A	#N/A		#N/A	#N/A	#N/A	#N/A	#N/A	#N/A	#N/A		Th3844_000029-RA	327	1.60	0.06	0	o		#N/A
	Th3844_000030-RA	XM_024922229.1	100000	1335	0	0	67	1401	1	1335	0.0	2466	XM_024922229.1	1335	1335	1335	0	100.00	1	1	ATGGTATATCCGCCCGCATCAATTAGCAACAGGATCTTCTGGAAAGTTTTGTTGCCGACCGGACTGTTTTGCGTGTTGCTAGCTCTGGCAGCCCTGACGTACCCTTCTCCCAAATCCAAGTCTAGCTTGACGTCGCCGTTGGAAACATGTGCCTGGAATCACCTCGAGCCGCATCTCTCTCTGTTATCGGTTCCGCCGATTCGCCGGTCCGAGTTTCTTGGTCGTCAGAAGGCTCTGGCACTCGAACTGGACGCCGCTGGGGTCGATGCTTTCATCGCCGAACCATCAGCTTCAACGTCTTATTATGCAAACATTTCTTCAAGCTTTCATCTCTCAGAGCGCCCATTTCTGATGATCATTGACAAGGATGGCCAATTCACAACGTTAGTACCCAAGTTTGAAGCTGGCCGCATTGCAAAACTCGACATGGTTTTCGACAACAAAACGACAATCACTTGGATCGAAGAAGAGTCGCCATATGAAGCGCTCGCTCGAGGCACGGGCTACGAGAAAGTGATGATCGACGAGCATGCGCGTTTTATGATTGCAGCCGGCCTGCAAAAGGCAGGAATTGAAGTTGTGCCTATGTCAGAAACCATCCAGTCTCTCCGTTCCATCAAGTCTTTGGACGAAATCGCTCTGCTGAAAGGAATCAACTCTTTCACGCTTGCACTGGTTCAGTCCCTGCAAAGGTGCATCCAAATTGGTATGACTCAAGAAGAAGTTATCGACGCCTCCCAGGCACTATTCACACGTGCTGGCGTGGGTCATGGATTTTGGGTGCTGGCGCTGTTTGGCGATCAGGCGGCTCTACCCCATGGCGGTGAGACCGGCCGAACGCTACAGGAGGGTGAATTTGTCCTTATCGACATTGGGTCGGAACTTCATGGATATTGCAGCGACGTAACACGCACAATTCTACCAACCGGAGCCACCGTTAGTGACGACCTCATGGCCGTTTGGCAAATAGTTTGGGACGCGCAGTCAGCTGGTTTGTCGCACATGCATGCAGGTGAAGCGTGCTCGGCAATCGACGGTGCCTCTCGCGATGTCATAAAGCGTGCTGGGTATGGCCAATACTACACCCACCGATTGGGACACGGACTTGGCCTGGAAGGACACGAGCCACCATATCTGAATGGTGCTAATGATCAAAAGTTAAAACTGGCTGAAGTAGCCACAAATGAGCCGGGCATTTACGTCACTACAGAGGAGGCAGCCTTTCTCGGAAAGAAAGTGGGCTTCGGTATAAGACTGGAAGATCCTATCTTAGTCACTGAGAACGGCGGTGTACTATTGACTGGAAGCCGGGCACAATCTCCTTGGAACCCTTGA	ATGGTATATCCGCCCGCATCAATTAGCAACAGGATCTTCTGGAAAGTTTTGTTGCCGACCGGACTGTTTTGCGTGTTGCTAGCTCTGGCAGCCCTGACGTACCCTTCTCCCAAATCCAAGTCTAGCTTGACGTCGCCGTTGGAAACATGTGCCTGGAATCACCTCGAGCCGCATCTCTCTCTGTTATCGGTTCCGCCGATTCGCCGGTCCGAGTTTCTTGGTCGTCAGAAGGCTCTGGCACTCGAACTGGACGCCGCTGGGGTCGATGCTTTCATCGCCGAACCATCAGCTTCAACGTCTTATTATGCAAACATTTCTTCAAGCTTTCATCTCTCAGAGCGCCCATTTCTGATGATCATTGACAAGGATGGCCAATTCACAACGTTAGTACCCAAGTTTGAAGCTGGCCGCATTGCAAAACTCGACATGGTTTTCGACAACAAAACGACAATCACTTGGATCGAAGAAGAGTCGCCATATGAAGCGCTCGCTCGAGGCACGGGCTACGAGAAAGTGATGATCGACGAGCATGCGCGTTTTATGATTGCAGCCGGCCTGCAAAAGGCAGGAATTGAAGTTGTGCCTATGTCAGAAACCATCCAGTCTCTCCGTTCCATCAAGTCTTTGGACGAAATCGCTCTGCTGAAAGGAATCAACTCTTTCACGCTTGCACTGGTTCAGTCCCTGCAAAGGTGCATCCAAATTGGTATGACTCAAGAAGAAGTTATCGACGCCTCCCAGGCACTATTCACACGTGCTGGCGTGGGTCATGGATTTTGGGTGCTGGCGCTGTTTGGCGATCAGGCGGCTCTACCCCATGGCGGTGAGACCGGCCGAACGCTACAGGAGGGTGAATTTGTCCTTATCGACATTGGGTCGGAACTTCATGGATATTGCAGCGACGTAACACGCACAATTCTACCAACCGGAGCCACCGTTAGTGACGACCTCATGGCCGTTTGGCAAATAGTTTGGGACGCGCAGTCAGCTGGTTTGTCGCACATGCATGCAGGTGAAGCGTGCTCGGCAATCGACGGTGCCTCTCGCGATGTCATAAAGCGTGCTGGGTATGGCCAATACTACACCCACCGATTGGGACACGGACTTGGCCTGGAAGGACACGAGCCACCATATCTGAATGGTGCTAATGATCAAAAGTTAAAACTGGCTGAAGTAGCCACAAATGAGCCGGGCATTTACGTCACTACAGAGGAGGCAGCCTTTCTCGGAAAGAAAGTGGGCTTCGGTATAAGACTGGAAGATCCTATCTTAGTCACTGAGAACGGCGGTGTACTATTGACTGGAAGCCGGGCACAATCTCCTTGGAACCCTTGA	1401	1335	XM_024922229.1 Trichoderma harzianum CBS 226.95 hypothetical protein (M431DRAFT_74484), partial mRNA		M431DRAFT_74484	Probable Xaa-Pro aminopeptidase P	M431DRAFT_74484	Trichoderma harzianum CBS 226.95	444	0	integral component of membrane [GO:0016021]; hydrolase activity [GO:0016787]	GO:0016021; GO:0016787	0	0	0		Th3844_000030-RA	63577.G9NL69	1.52e-264	731.0	COG0006@1|root,KOG2414@2759|Eukaryota,39XWN@33154|Opisthokonta,3NV44@4751|Fungi,3QS1V@4890|Ascomycota,21D12@147550|Sordariomycetes,3TQX7@5125|Hypocreales,3U417@5129|Hypocreaceae	5129|Hypocreaceae	E	Creatinase/Prolidase N-terminal domain	-	-	-	-	-	-	-	-	-	-	-	-	Creatinase_N,Peptidase_M24		#N/A	#N/A	#N/A	#N/A	#N/A	#N/A	#N/A		Th3844_000030-RA	466	21.88	21.86	1	i34-56o		Probable Xaa-Pro aminopeptidase P
	Th3844_000031-RA	XM_024918305.1	100000	984	0	0	568	1551	837	1820	0.0	1818	XM_024918305.1	984	984	984	0	100.00	1	1	ATGCTGCTTCATATGGAAGAAGCCCGGAGAACCTACCTCGAAGACCCCTGCTGGCAAAGTATTCCTTGGAGTGAGAATCCGAGTCAAAAATCCTTTGCCAATCGCTATATCGATATTGTTTGTTGTATCCCAGGCATCTTGGAAGATGAAAAGCTGCGCGTTACGATGCGGCAAGAATACGCCTCAAGCGACAGAACATGGCCACATGATCTATACGAATCACTGAGGCAGCGAGTCGTCCTCCTATATCTTAAGCTTCTAAACTTACGTTGGGAGTGGGAGTTGCAGCATCCCGACTGCTGTTTCGAGGTATTCCAAGAATCCAGGATAGAAAGAGCAGATGTGTTGTCCGTCAGTGAAGCCACGGGTCAGCCAATCTTCAATTCTGTGCTATTCTTCACAGACTTCCGACGAGCCGTAGAGATCAACTTCTACCACTCTTGTTTACTCATTTTGCATGATATTGCAGGCGACTTGGGCATCATGGACGAGCTCAAAGAGCACCAGTCATCACGCTCGTGCTTCTCGTACAAGACAAATCCTCCGCTAACATTCCCACACGAAACTGAACCAGATCGTAACGCTGTACGTGATATCTGCCGTAGTGTGGAGTTCCTTCTGCAGCCGACACATGGGCCAGCGGGCGGCTATGTTCTCATGTTCCCTTTGCGCGTCGCACAGATATACCATGATATTCGGCTACCATCACGAGATTACAGCAAAGAACAAGTGAATGATATAAACACAGAAACATCTATGTCAGATGACTACTACGGGGATGAGTCGGATGTTCGCATTGTAGAGACGCAGTCTGGAATGAGCGTTGATCAATCTGTTGTGGACCATACAAGTTTTTCCGGCCTCGAGGAGCAAATCGAGAGGGTGAGAATGGATAGCCCACAGAAAGAAAATACTATATTAGAAGCGGAAAACAGCACAGCAACCAAGCTCGAACAACGTGCTATTGTTTCGGAATGGATCTAG	ATGCTGCTTCATATGGAAGAAGCCCGGAGAACCTACCTCGAAGACCCCTGCTGGCAAAGTATTCCTTGGAGTGAGAATCCGAGTCAAAAATCCTTTGCCAATCGCTATATCGATATTGTTTGTTGTATCCCAGGCATCTTGGAAGATGAAAAGCTGCGCGTTACGATGCGGCAAGAATACGCCTCAAGCGACAGAACATGGCCACATGATCTATACGAATCACTGAGGCAGCGAGTCGTCCTCCTATATCTTAAGCTTCTAAACTTACGTTGGGAGTGGGAGTTGCAGCATCCCGACTGCTGTTTCGAGGTATTCCAAGAATCCAGGATAGAAAGAGCAGATGTGTTGTCCGTCAGTGAAGCCACGGGTCAGCCAATCTTCAATTCTGTGCTATTCTTCACAGACTTCCGACGAGCCGTAGAGATCAACTTCTACCACTCTTGTTTACTCATTTTGCATGATATTGCAGGCGACTTGGGCATCATGGACGAGCTCAAAGAGCACCAGTCATCACGCTCGTGCTTCTCGTACAAGACAAATCCTCCGCTAACATTCCCACACGAAACTGAACCAGATCGTAACGCTGTACGTGATATCTGCCGTAGTGTGGAGTTCCTTCTGCAGCCGACACATGGGCCAGCGGGCGGCTATGTTCTCATGTTCCCTTTGCGCGTCGCACAGATATACCATGATATTCGGCTACCATCACGAGATTACAGCAAAGAACAAGTGAATGATATAAACACAGAAACATCTATGTCAGATGACTACTACGGGGATGAGTCGGATGTTCGCATTGTAGAGACGCAGTCTGGAATGAGCGTTGATCAATCTGTTGTGGACCATACAAGTTTTTCCGGCCTCGAGGAGCAAATCGAGAGGGTGAGAATGGATAGCCCACAGAAAGAAAATACTATATTAGAAGCGGAAAACAGCACAGCAACCAAGCTCGAACAACGTGCTATTGTTTCGGAATGGATCTAG	1551	1954	XM_024918305.1 Trichoderma harzianum CBS 226.95 hypothetical protein (M431DRAFT_503461), mRNA		M431DRAFT_503461	Uncharacterized protein	M431DRAFT_503461	Trichoderma harzianum CBS 226.95	561	0	0	0	0	0	0		Th3844_000031-RA	29875.EHK15281	1.99e-194	561.0	29B92@1|root,2RIC1@2759|Eukaryota,38NAI@33154|Opisthokonta,3Q1SB@4751|Fungi,3R8RB@4890|Ascomycota,21J4M@147550|Sordariomycetes,3TQHH@5125|Hypocreales,3U3GZ@5129|Hypocreaceae	5129|Hypocreaceae	-	-	-	-	-	-	-	-	-	-	-	-	-	-	-		#N/A	#N/A	#N/A	#N/A	#N/A	#N/A	#N/A		Th3844_000031-RA	516	2.48	0.05	0	o		#N/A
	Th3844_000032-RA	XM_024922232.1	100000	672	0	0	1	672	1	672	0.0	1242	XM_024922232.1	672	672	672	0	100.00	1	1	ATGTCTTCAATCAAGCCCATCACTCTTCACGCTCATAGCAGCGGGCCAAATCCCTGGAAAGTGGTTATCATCCTCCAAGAGTTAGAGCTACCCTATACTCTTGTTTATGAGACACCCGCCACCATCAAATCAGCCCCTTACACCGACGTAAACCCAAATGGCCGTGTGCCTGCAATTCGAGACCCTAATACTGGTATCACATTGTGGGAATCGGGTGCCATCATCGAATACCTTATTGAGAATTATGATACTGAGCAGAAGATTTCTCATGGTTCACAAAGTCCGGAAAAGTGGCTCGAGAAGCAGTTCCTATACTTTCAAGTCTCGGGGCAAGGCCCATACTTTGGCCAATATACTTGGTTTGCAAGGCTTCATCATGAGCAACTGCCCTCTGCAAAGGAGCGTTATTTGAACGAGATTAAGCGTGTCATTGGTGTACTGAACACCATACTGGAAGGTAAAAATTACTTGGTCGGGGAAAAGGCAACGTATGCAGACTTGAGTTTTATCACTTGGTCTTTGATCGGGCAGAATGCAGTGGAATCTGCAGGTGTTGATCTAGACAAAGAGGCCCCGAACTACGTGGCTTGGATGAAGCGTCTTTTAGACCGCCCTGCAGTCCAGAAAGCACTTCAAGAGAAGGAAAAGGCCTCTTCTGCATCTGCTCAATAA	ATGTCTTCAATCAAGCCCATCACTCTTCACGCTCATAGCAGCGGGCCAAATCCCTGGAAAGTGGTTATCATCCTCCAAGAGTTAGAGCTACCCTATACTCTTGTTTATGAGACACCCGCCACCATCAAATCAGCCCCTTACACCGACGTAAACCCAAATGGCCGTGTGCCTGCAATTCGAGACCCTAATACTGGTATCACATTGTGGGAATCGGGTGCCATCATCGAATACCTTATTGAGAATTATGATACTGAGCAGAAGATTTCTCATGGTTCACAAAGTCCGGAAAAGTGGCTCGAGAAGCAGTTCCTATACTTTCAAGTCTCGGGGCAAGGCCCATACTTTGGCCAATATACTTGGTTTGCAAGGCTTCATCATGAGCAACTGCCCTCTGCAAAGGAGCGTTATTTGAACGAGATTAAGCGTGTCATTGGTGTACTGAACACCATACTGGAAGGTAAAAATTACTTGGTCGGGGAAAAGGCAACGTATGCAGACTTGAGTTTTATCACTTGGTCTTTGATCGGGCAGAATGCAGTGGAATCTGCAGGTGTTGATCTAGACAAAGAGGCCCCGAACTACGTGGCTTGGATGAAGCGTCTTTTAGACCGCCCTGCAGTCCAGAAAGCACTTCAAGAGAAGGAAAAGGCCTCTTCTGCATCTGCTCAATAA	672	672	XM_024922232.1 Trichoderma harzianum CBS 226.95 hypothetical protein (M431DRAFT_74494), partial mRNA		M431DRAFT_74494	Uncharacterized protein	M431DRAFT_74494	Trichoderma harzianum CBS 226.95	223	0	glutathione metabolic process [GO:0006749]	GO:0006749	0	0	0		Th3844_000032-RA	29875.EHK15282	2.45e-142	403.0	COG0625@1|root,KOG0867@2759|Eukaryota,38BZQ@33154|Opisthokonta,3NYFG@4751|Fungi,3QNM1@4890|Ascomycota,21DTS@147550|Sordariomycetes,3TM1S@5125|Hypocreales,3U2X6@5129|Hypocreaceae	5129|Hypocreaceae	O	Glutathione S-transferase, C-terminal domain	-	-	-	-	-	-	-	-	-	-	-	-	-		#N/A	#N/A	#N/A	#N/A	#N/A	#N/A	#N/A		Th3844_000032-RA	223	0.01	0.00	0	o		Glutathione S-transferase
	Th3844_000033-RA	XM_024912443.1	99932	1467	1	0	1	1467	77	1543	0.0	2704	XM_024912443.1	1464	1466	1466	0	99.93	1	1	ATGACGCAGTCCAAGTCGATGAAACGAAAGCGAAATGCTCAAGTAAAAGTCCCTCAAAAACACATCAAAATCACAAACGCAGCCCCATCGGTCGCTTCATTGCCCGATGACGAACCATTCGAGATCAAGCGCTTGCAGACGGTCATTTCGGACGAAGAGCTAGATATCACTATTGACACCCTTACGACTCTGGCACAATACCCTGGCTTGACAAAGTCCAAGCTTTGCAGAAGCCTTCGAACTGCTGTCTACGATTTTCGCCAATCGTGCACTACCGGCGTCAATGCTACCACGGAGAATGCGAATCTCACATCACGGGTCTCTGGTGCGCTAGCCGATGAAAAGTACCTCGAGGCGAGGATTTTACTTGCTGAAATGCGACTCAGAGGCGAAGACCCCAAATTAGGTGCCTTGTGTCGTTGGGTACGAGACCTTGATGTTGTAACGCAGCCTAAGGGTATAAGCATCGACAACCCTCAGCGCTCCGCAAAAGATGATGAACTTCTCAGCGTACTCGATGCTGTACTGCGTGTTAGCTGCCCGATTGATGATAACACCAGCGTCACAAAGCCCCAGCCGGGGTCTTTATCCCACATCTCCTTTCAGGCCACATGGGATGTTCGGTCACCTATCAAGCCACAACAAGTCTATGAATCAGTTTTGGACAAGTCAATCTTCGCCTCGGCACCGAGTTCAGTCGCCTCTTCTCTCCGTATCATCGAAACAACACCTGGCCATCTCCGCAACCCTCCCAATCATCACCCGGCCATCCTCTATACTTCTCAGCCTGATACAGTGCTTCTATCATCAGACAGTCCTCAAATAACACATCACAAGCATCCCCATGTGCCAAATCTCGGTCTTGCCGCAAACGTTCTTTCACCTGAGGAGTGTAAGGCTATTATTGCTGTTGGTGAAACAGTCGGCTTTCTCCCTGATACTCCCGTTCGTGAGGGTGGGGATACCAGTGTTTTGGCACACAACTTCTATTGGATCATCGATACCGCGTTTCATGATAAGCTTTGGTCACGGATTTCTCCATTTGTGCCAGCCTCAGTTAATGGTCGTTTATCTCGTGGCCTCAATCGGCGTTTCCGAGTGTATCGGTATGTTCCCGGTGCCGAATATAGATGTCATATTGATGGAGCCTGGCCACCATCTGGCATCCGGGCTGATGATACGTATGTATACGACGATTCACCCGTGACGAAGAAACAAAGCTCATTGTTTACCTTCTTACTGTATCTGAACGACGAATTTGAAGGCGGAGAAACAACATTTTTCATGCCAGCGCCTCTTGAGGGGACACTCAATGCTTACCGCGTGCGGCCAGTTATGGGTGGCGTCGCTATCTTTCCGCATGGCGAAACGCGGGGAGCACTATTGCATGAAGGTTCGAGTGTCACAAAAGGAGCCAAGTATATAATAAGGACGGACATTGAGTACGATATCGATGCATCAGACTAG	ATGACGCAGTCCAAGTCGATGAAACGAAAGCGAAATGCTCAAGTAAAAGTCCCTCAAAAACACATCAAAATCACAAACGCAGCCCCATCGGTCGCTTCATTGCCCGATGACGAACCATTTGAGATCAAGCGCTTGCAGACGGTCATTTCGGACGAAGAGCTAGATATCACTATTGACACCCTTACGACTCTGGCACAATACCCTGGCTTGACAAAGTCCAAGCTTTGCAGAAGCCTTCGAACTGCTGTCTACGATTTTCGCCAATCGTGCACTACCGGCGTCAATGCTACCACGGAGAATGCGAATCTCACATCACGGGTCTCTGGTGCGCTAGCCGATGAAAAGTACCTCGAGGCGAGGATTTTACTTGCTGAAATGCGACTCAGAGGCGAAGACCCCAAATTAGGTGCCTTGTGTCGTTGGGTACGAGACCTTGATGTTGTAACGCAGCCTAAGGGTATAAGCATCGACAACCCTCAGCGCTCCGCAAAAGATGATGAACTTCTCAGCGTACTCGATGCTGTACTGCGTGTTAGCTGCCCGATTGATGATAACACCAGCGTCACAAAGCCCCAGCCGGGGTCTTTATCCCACATCTCCTTTCAGGCCACATGGGATGTTCGGTCACCTATCAAGCCACAACAAGTCTATGAATCAGTTTTGGACAAGTCAATCTTCGCCTCGGCACCGAGTTCAGTCGCCTCTTCTCTCCGTATCATCGAAACAACACCTGGCCATCTCCGCAACCCTCCCAATCATCACCCGGCCATCCTCTATACTTCTCAGCCTGATACAGTGCTTCTATCATCAGACAGTCCTCAAATAACACATCACAAGCATCCCCATGTGCCAAATCTCGGTCTTGCCGCAAACGTTCTTTCACCTGAGGAGTGTAAGGCTATTATTGCTGTTGGTGAAACAGTCGGCTTTCTCCCTGATACTCCCGTTCGTGAGGGTGGGGATACCAGTGTTTTGGCACACAACTTCTATTGGATCATCGATACCGCGTTTCATGATAAGCTTTGGTCACGGATTTCTCCATTTGTGCCAGCCTCAGTTAATGGTCGTTTATCTCGTGGCCTCAATCGGCGTTTCCGAGTGTATCGGTATGTTCCCGGTGCCGAATATAGATGTCATATTGATGGAGCCTGGCCACCATCTGGCATCCGGGCTGATGATACGTATGTATACGACGATTCACCCGTGACGAAGAAACAAAGCTCATTGTTTACCTTCTTACTGTATCTGAACGACGAATTTGAAGGCGGAGAAACAACATTTTTCATGCCAGCGCCTCTTGAGGGGACACTCAATGCTTACCGCGTGCGGCCAGTTATGGGTGGCGTCGCTATCTTTCCGCATGGCGAAACGCGGGGAGCACTATTGCATGAAGGTTCGAGTGTCACAAAAGGAGCCAAGTATATAATAAGGACGGACATTGAGTACGATATCGATGCATCAGACTAG	1467	1742	XM_024912443.1 Trichoderma harzianum CBS 226.95 hypothetical protein (M431DRAFT_13031), mRNA		M431DRAFT_13031	Fe2OG dioxygenase domain-containing protein	M431DRAFT_13031	Trichoderma harzianum CBS 226.95	488	0	dioxygenase activity [GO:0051213]; iron ion binding [GO:0005506]; L-ascorbic acid binding [GO:0031418]; oxidoreductase activity, acting on paired donors, with incorporation or reduction of molecular oxygen [GO:0016705]	GO:0005506; GO:0016705; GO:0031418; GO:0051213	0	0	0		Th3844_000033-RA	29875.EHK21612	0.0	897.0	28PIZ@1|root,2QW74@2759|Eukaryota,38H8N@33154|Opisthokonta,3NYUT@4751|Fungi,3QMFV@4890|Ascomycota,212EN@147550|Sordariomycetes,3TGDN@5125|Hypocreales,3TZEP@5129|Hypocreaceae	5129|Hypocreaceae	E	2OG-Fe(II) oxygenase superfamily	-	-	-	-	-	-	-	-	-	-	-	-	2OG-FeII_Oxy_3		#N/A	#N/A	#N/A	#N/A	#N/A	#N/A	#N/A		Th3844_000033-RA	488	0.00	0.00	0	o		Prolyl 4-hydroxylase
	Th3844_000034-RA	XM_024921799.1	100000	531	0	0	1	531	1	531	0.0	981	XM_024921799.1	531	531	531	0	100.00	1	1	ATGAAGACCCAAACCATCGCTTCCGTTGGCCTTTTCGCCAAGCTGGCCCTTTCTCAATCAGTCATCAACTCTGGAAACGGATTTGGAACCTACTACTACGACGTTGTTGATACGAATGGCTGCGGCAACAACTTCGCCAACATCAACACGGGATTCGTTGAATGCAACCAGTTTACCGGCTTGTCCCTGAACCAGATCAACAGCAACAACGTTGTTGCCATGAACCGCACCCTTCTTGCTTCAAACTTTGCCAAGTACTGCGGTAAGAAGGTTGTTGTCAGCTTCAACGGTGTTCCATCCAGCCAGCAGTTCTTCATCGGTGATGGCTGTGAGCGTTGTGCCACTGGACCATCTACCGCCAGCGTGTGGAACCCCAACGGTGCTCCCGGACTGGATTTCAGCTTGAGCGGCCTTGATGGAATCAACTCCAACGGCTGCTTTGCTGGACATCTCGACATCTCTTGGCAGATTCTGGACGAAACTCTCTACAACTTCGACACAAATGCTCCCGGTCAGCCCACCGGCCCAGTC	ATGAAGACCCAAACCATCGCTTCCGTTGGCCTTTTCGCCAAGCTGGCCCTTTCTCAATCAGTCATCAACTCTGGAAACGGATTTGGAACCTACTACTACGACGTTGTTGATACGAATGGCTGCGGCAACAACTTCGCCAACATCAACACGGGATTCGTTGAATGCAACCAGTTTACCGGCTTGTCCCTGAACCAGATCAACAGCAACAACGTTGTTGCCATGAACCGCACCCTTCTTGCTTCAAACTTTGCCAAGTACTGCGGTAAGAAGGTTGTTGTCAGCTTCAACGGTGTTCCATCCAGCCAGCAGTTCTTCATCGGTGATGGCTGTGAGCGTTGTGCCACTGGACCATCTACCGCCAGCGTGTGGAACCCCAACGGTGCTCCCGGACTGGATTTCAGCTTGAGCGGCCTTGATGGAATCAACTCCAACGGCTGCTTTGCTGGACATCTCGACATCTCTTGGCAGATTCTGGACGAAACTCTCTACAACTTCGACACAAATGCTCCCGGTCAGCCCACCGGCCCAGTC	825	531	XM_024921799.1 Trichoderma harzianum CBS 226.95 hypothetical protein (M431DRAFT_69921), partial mRNA		M431DRAFT_69921	Uncharacterized protein (Fragment)	M431DRAFT_69921	Trichoderma harzianum CBS 226.95	177	0	0	0	0	0	0		Th3844_000034-RA	51453.EGR45799	3.47e-107	317.0	2D2NU@1|root,2SNFG@2759|Eukaryota,3A2XN@33154|Opisthokonta,3P39T@4751|Fungi,3R35R@4890|Ascomycota,21F53@147550|Sordariomycetes,3TMQH@5125|Hypocreales,3U3FB@5129|Hypocreaceae	5129|Hypocreaceae	S	Encoded by	-	-	-	-	-	-	-	-	-	-	-	-	-		#N/A	#N/A	#N/A	#N/A	#N/A	#N/A	#N/A		Th3844_000034-RA	274	0.27	0.27	0	o		Endo-chitosanase C
	Th3844_000035-RA	XM_024920276.1	100000	969	0	0	1	969	1	969	0.0	1790	XM_024920276.1	969	969	969	0	100.00	1	1	ATGCATTCTTCGACTTTGTTCACACTCCTGGCTACGGGAACTACTTCTCTAGCCTACACCATCCCCGCCAACCTTCAAGCGATATACAATGCTCACAAGGCGGGAACTTGTGCCAACCCTCTTTCTGGAACTTCGTCTTCTGGAGCCGTTTTCTGTGGAGATATTCCAAACGCTATTTTCCTCAAGGGAAGCAATGGAAATTATGACAACATGGATGTCGATTGTGATGGTGCCGATGATAAAGTTGGTGATTGCTCCAATGATCCTACTGGATTTGGTGAGACAGCGTTCAAGGACACTGTGCAGTCATACGGCATTTCAGATCTGAACGCCAACATTCATCCATATGTTGTTGTCAACGAGCCGCCCTTTTTCGATGCTCAACATTTCGGTTTGAAGCCATTGAGTGTCATGGCAATTGTTTGCAACAATCAAGTGTGGTATGGTGTCTGGGGTGATACCAACACAGAACCAACTACTGGAGAGGCGTCCATTTCTCTTGCTCAATTGTGCTACCCTAATGATCATCTTACCGGCGATAATGGACATGGCCCTAAGGATGTGCTATATATTGGATTCCTCGATCCTACGGCTGTTCCAGGGAAGAACGGCGCCAAGTGGAATGCCAATAATGTTTCAGATTTTGAAGCAAGTATCAAGGCATTGGGTGACAGGTTGGTTCAAGGCCTTGGTACCAACAACGGTGGTGGCGGCACCACCCCTCCCCCCCCTACTTGCTCTTGGGAAGGCCACTGCGCAGGTGCAAGCTGTGGCTCAGATGGTGATTGTTCTGATGATCTCACCTGTAACAGCGGCGTCTGCGGTAGCAGCTCAGGCGGTGGTGGTTCTGCTCCTCCTCCCCCTACTTGCTCTTGGGAGGGTCACTGCCTTGGTGACTCTTGTGGCTCTGATGACGACTGCTCTGATGACTTTGTCTGCAAGAGTGGCAAGTGTTCCGTGGACCAGTAG	ATGCATTCTTCGACTTTGTTCACACTCCTGGCTACGGGAACTACTTCTCTAGCCTACACCATCCCCGCCAACCTTCAAGCGATATACAATGCTCACAAGGCGGGAACTTGTGCCAACCCTCTTTCTGGAACTTCGTCTTCTGGAGCCGTTTTCTGTGGAGATATTCCAAACGCTATTTTCCTCAAGGGAAGCAATGGAAATTATGACAACATGGATGTCGATTGTGATGGTGCCGATGATAAAGTTGGTGATTGCTCCAATGATCCTACTGGATTTGGTGAGACAGCGTTCAAGGACACTGTGCAGTCATACGGCATTTCAGATCTGAACGCCAACATTCATCCATATGTTGTTGTCAACGAGCCGCCCTTTTTCGATGCTCAACATTTCGGTTTGAAGCCATTGAGTGTCATGGCAATTGTTTGCAACAATCAAGTGTGGTATGGTGTCTGGGGTGATACCAACACAGAACCAACTACTGGAGAGGCGTCCATTTCTCTTGCTCAATTGTGCTACCCTAATGATCATCTTACCGGCGATAATGGACATGGCCCTAAGGATGTGCTATATATTGGATTCCTCGATCCTACGGCTGTTCCAGGGAAGAACGGCGCCAAGTGGAATGCCAATAATGTTTCAGATTTTGAAGCAAGTATCAAGGCATTGGGTGACAGGTTGGTTCAAGGCCTTGGTACCAACAACGGTGGTGGCGGCACCACCCCTCCCCCCCCTACTTGCTCTTGGGAAGGCCACTGCGCAGGTGCAAGCTGTGGCTCAGATGGTGATTGTTCTGATGATCTCACCTGTAACAGCGGCGTCTGCGGTAGCAGCTCAGGCGGTGGTGGTTCTGCTCCTCCTCCCCCTACTTGCTCTTGGGAGGGTCACTGCCTTGGTGACTCTTGTGGCTCTGATGACGACTGCTCTGATGACTTTGTCTGCAAGAGTGGCAAGTGTTCCGTGGACCAGTAG	969	1117	XM_024920276.1 Trichoderma harzianum CBS 226.95 glycoside hydrolase family 75 protein (M431DRAFT_515691), partial mRNA		M431DRAFT_515691	Endo-chitosanase (EC 3.2.1.132)	M431DRAFT_515691	Trichoderma harzianum CBS 226.95	322	3.2.1.132	extracellular region [GO:0005576]; chitosanase activity [GO:0016977]; polysaccharide catabolic process [GO:0000272]	GO:0000272; GO:0005576; GO:0016977	0	0	0		Th3844_000035-RA	29875.EHK21610	3.92e-172	487.0	2CB7R@1|root,2S39Y@2759|Eukaryota,39RKC@33154|Opisthokonta,3P0XT@4751|Fungi,3QQWQ@4890|Ascomycota,218BW@147550|Sordariomycetes,3TE02@5125|Hypocreales,3TYDC@5129|Hypocreaceae	5129|Hypocreaceae	G	Chitosanase catalyzing the endo-type cleavage of chitosan, the deacylated form of chitin. Chitosanase may be crucial in the degradation of the deacetylated portion of chitin in the fungal cell wall	-	-	-	-	-	-	-	-	-	-	-	-	Glyco_hydro_75		Th3844_000035-RA	GH75(13-228)	GH75	N	GH75(13-228) GH75 N	Y(1-28)	2		Th3844_000035-RA	322	1.52	1.52	0	o		Endo-chitosanase
	Th3844_000036-RA	XM_024916759.1	100000	308	0	0	665	972	725	1032	3.18e-161	569	XM_024916759.1	308	308	308	0	100.00	1	1	CCATATTTGTTGATGTCCGCGATGTGGCACTACTCCACGTCGCAGCTCTTCTTGATCCATCCATCGAAGGGGCACGCCTTCCAGCTTGGGGATATGAGTTCAATTGGAACGATATCCTGAAGATCCTCCAGCAGCTGGACCCGGGCAAAGCACTACCAGCTGCTCTTGATAACCCCGGAGGATTTAATGGTACGACAGATGTGGCCCAGGCCAAGCATGCGCTTAAACGGTGGGGCGGACAGGATGACTTTATATCTTTAGAGAAGGGTGTGATAGATACTCTGAATGGACCATCTGTCTCTGGGTAA	CCATATTTGTTGATGTCCGCGATGTGGCACTACTCCACGTCGCAGCTCTTCTTGATCCATCCATCGAAGGGGCACGCCTTCCAGCTTGGGGATATGAGTTCAATTGGAACGATATCCTGAAGATCCTCCAGCAGCTGGACCCGGGCAAAGCACTACCAGCTGCTCTTGATAACCCCGGAGGATTTAATGGTACGACAGATGTGGCCCAGGCCAAGCATGCGCTTAAACGGTGGGGCGGACAGGATGACTTTATATCTTTAGAGAAGGGTGTGATAGATACTCTGAATGGACCATCTGTCTCTGGGTAA	972	1032	XM_024916759.1 Trichoderma harzianum CBS 226.95 hypothetical protein (M431DRAFT_490096), partial mRNA		M431DRAFT_490096	Epimerase domain-containing protein	M431DRAFT_490096	Trichoderma harzianum CBS 226.95	343	0	catalytic activity [GO:0003824]	GO:0003824	0	0	0		#N/A	#N/A	#N/A	#N/A	#N/A	#N/A	#N/A	#N/A	#N/A	#N/A	#N/A	#N/A	#N/A	#N/A	#N/A	#N/A	#N/A	#N/A	#N/A	#N/A	#N/A		#N/A	#N/A	#N/A	#N/A	#N/A	#N/A	#N/A		Th3844_000036-RA	323	2.19	2.17	0	o		NAD-dependent epimerase/dehydratase terH
	Th3844_000037-RA	XM_024912490.1	100000	279	0	0	107	385	413	691	2.57e-145	516	XM_024912490.1	279	279	279	0	100.00	1	1	CGGACGAGCTATCTATGCATATGTTGCTTACGCCGCTCTTGTTTCGCCTCCTAAGCTTCAAAGCTAGCCCGCAGCGAACCCGGTTGTTGGGAGCGGCTCTTTCAACCATCTTCGTCGTTGTAATGGTCATTCATATGGTCATGGATGAGTTTCTCCTTCATGCTACATCTTTCGGTCTTGGGGTTTACCTCCTTGCAACTTATTCATTGAAGACAATCCAGCAAATCGCAGATCCCCAGATCAAGGCAATTCTTCGAAGCATGGCCCTCTTTGGTTGCT	CGGACGAGCTATCTATGCATATGTTGCTTACGCCGCTCTTGTTTCGCCTCCTAAGCTTCAAAGCTAGCCCGCAGCGAACCCGGTTGTTGGGAGCGGCTCTTTCAACCATCTTCGTCGTTGTAATGGTCATTCATATGGTCATGGATGAGTTTCTCCTTCATGCTACATCTTTCGGTCTTGGGGTTTACCTCCTTGCAACTTATTCATTGAAGACAATCCAGCAAATCGCAGATCCCCAGATCAAGGCAATTCTTCGAAGCATGGCCCTCTTTGGTTGCT	606	1329	XM_024912490.1 Trichoderma harzianum CBS 226.95 hypothetical protein (M431DRAFT_132890), mRNA		M431DRAFT_132890	Uncharacterized protein	M431DRAFT_132890	Trichoderma harzianum CBS 226.95	277	0	integral component of membrane [GO:0016021]; hydrolase activity, acting on carbon-nitrogen (but not peptide) bonds, in linear amides [GO:0016811]; ceramide metabolic process [GO:0006672]	GO:0006672; GO:0016021; GO:0016811	0	0	0		#N/A	#N/A	#N/A	#N/A	#N/A	#N/A	#N/A	#N/A	#N/A	#N/A	#N/A	#N/A	#N/A	#N/A	#N/A	#N/A	#N/A	#N/A	#N/A	#N/A	#N/A		#N/A	#N/A	#N/A	#N/A	#N/A	#N/A	#N/A		Th3844_000037-RA	201	91.23	7.41	4	i64-82o86-105i118-140o144-163i		#N/A
	Th3844_000038-RA	XM_024922329.1	100000	402	0	0	1	402	1300	1701	0.0	743	XM_024922329.1	402	402	402	0	100.00	1	1	ATGATATCTATCATTGCGCAGACTGCCGTTCAGGCCGCAACACCGCGTCAAGACGTTGCCTCTGTGACAACTCTATACGAAGTCGCTGGTGCCATTGGGGGAGCAGTTGGTAACGCCATCTCCGGTATTGTCTGGACAGCTCTCCTTCTCTCTAGGCTTCGAGCCAATCTACCAGCAACAGCACAATCTGCAGCAGTGGAAATCCAAAACTCTTTCTTAGTGGCCTCATCATATTTACCTGGTAGCTCCGAGAGAATTGCCATTGACAAAAGCTATACTGAAGTAATGCATGTACTTCTTATCGTAGCACTTGCATTACTATCAGTCCCCTTTATCGCCATGTTTGGGATGGAGAACATAAGACTGGAAGAGGAAACTACTGAACAAGAAAGAAAGAAATAG	ATGATATCTATCATTGCGCAGACTGCCGTTCAGGCCGCAACACCGCGTCAAGACGTTGCCTCTGTGACAACTCTATACGAAGTCGCTGGTGCCATTGGGGGAGCAGTTGGTAACGCCATCTCCGGTATTGTCTGGACAGCTCTCCTTCTCTCTAGGCTTCGAGCCAATCTACCAGCAACAGCACAATCTGCAGCAGTGGAAATCCAAAACTCTTTCTTAGTGGCCTCATCATATTTACCTGGTAGCTCCGAGAGAATTGCCATTGACAAAAGCTATACTGAAGTAATGCATGTACTTCTTATCGTAGCACTTGCATTACTATCAGTCCCCTTTATCGCCATGTTTGGGATGGAGAACATAAGACTGGAAGAGGAAACTACTGAACAAGAAAGAAAGAAATAG	402	1701	XM_024922329.1 Trichoderma harzianum CBS 226.95 hypothetical protein (M431DRAFT_75375), partial mRNA		M431DRAFT_75375	MFS domain-containing protein	M431DRAFT_75375	Trichoderma harzianum CBS 226.95	566	0	integral component of membrane [GO:0016021]; transmembrane transporter activity [GO:0022857]	GO:0016021; GO:0022857	0	0	0		Th3844_000038-RA	29875.EHK21609	1.87e-64	211.0	KOG0254@1|root,KOG0254@2759|Eukaryota,38CRV@33154|Opisthokonta,3NUD0@4751|Fungi,3QK1D@4890|Ascomycota,21838@147550|Sordariomycetes,3TK3S@5125|Hypocreales,3U3GI@5129|Hypocreaceae	5129|Hypocreaceae	U	Transporter	-	-	-	-	-	-	-	-	-	-	-	-	-		#N/A	#N/A	#N/A	#N/A	#N/A	#N/A	#N/A		Th3844_000038-RA	133	43.64	21.51	2	o28-50i95-117o		#N/A
	Th3844_000039-RA	XM_024922518.1	99823	564	1	0	1	564	1	564	0.0	1037	XM_024922518.1	561	563	563	0	99.82	1	1	ATGGATTTCTATTTCATTCCAGATACATGTGCTCTAGCAGTCCATATCGCTTGCCATGAAGCCAACATTCCACTCCAACTTCGTGAGATTGAACGATCGCCTACGGGTCTGAGAATCAAAACCACAACAGCAATTCCATCTGATTACATGTCTCTGAATCCCAAGCAAAAAGTACTAGCTATGGGGCTTCCAAATGGAAGTATCTTGACGGAAACTCAAGCTATTCTTCAATACATTGCATGGGAGCTTGCTCCTGCAGCGCACAATGGGGACCTTCTTCCCAAGAGCGGATTGGAGCGTTGGAGAGCTCTCGAGTTACTCAATTTTATTACGACAGAGATCCACAAAGCATTCTCACCGTTGTTTAATCCCGATATGTCATCAAAACATCGCGAGCGGGCCATTAAGGACTTGGGTCGGGCTTTCACAATATTGCAGGATACTTTGGGTGAAAAGGAATTCCTCATTGGGCAGGAAATTAGTGTGCTAGACTGCTACGCTTGGACTTTGCTCTCATGGACAAGGGTTTTCGATGATGTTGACTTAGCCGAATGGCCCTCCTTG	ATGGATTTCTATTTCATTCCAGATACATGTGCTCTAGCAGTCCATATCGCTTGCCATGAAGCCAACATTCCACTCCAACTTCGTGAGATTGAACGATCGCCTACGGGTCTGAGAATCAAAACCACAACAGCAATTCCATCTGATTACATGTCTCTGAATCCCAAGCAAAAAGTACCAGCTATGGGGCTTCCAAATGGAAGTATCTTGACGGAAACTCAAGCTATTCTTCAATACATTGCATGGGAGCTTGCTCCTGCAGCGCACAATGGGGACCTTCTTCCCAAGAGCGGATTGGAGCGTTGGAGAGCTCTCGAGTTACTCAATTTTATTACGACAGAGATCCACAAAGCATTCTCACCGTTGTTTAATCCCGATATGTCATCAAAACATCGCGAGCGGGCCATTAAGGACTTGGGTCGGGCTTTCACAATATTGCAGGATACTTTGGGTGAAAAGGAATTCCTCATTGGGCAGGAAATTAGTGTGCTAGACTGCTACGCTTGGACTTTGCTCTCATGGACAAGGGTTTTCGATGATGTTGACTTAGCCGAATGGCCCTCCTTG	609	645	XM_024922518.1 Trichoderma harzianum CBS 226.95 hypothetical protein (M431DRAFT_76952), partial mRNA		M431DRAFT_76952	Uncharacterized protein	M431DRAFT_76952	Trichoderma harzianum CBS 226.95	214	0	glutathione metabolic process [GO:0006749]	GO:0006749	0	0	0		#N/A	#N/A	#N/A	#N/A	#N/A	#N/A	#N/A	#N/A	#N/A	#N/A	#N/A	#N/A	#N/A	#N/A	#N/A	#N/A	#N/A	#N/A	#N/A	#N/A	#N/A		#N/A	#N/A	#N/A	#N/A	#N/A	#N/A	#N/A		Th3844_000039-RA	202	0.03	0.01	0	o		Glutathione S-transferase
	Th3844_000040-RA	XM_024912189.1	99899	993	1	0	1	993	1	993	0.0	1829	XM_024912189.1	990	992	992	0	99.90	1	1	ATGGAGGACAAATCCCCATCCGTTTGCCGGCTATGTAACATCGCGCTAGCCAGCCCAAACGATTGGCGACAGCATGCAAAGAGCGACTGGCATGTCTACAATCTTCGCGTGCGAGTTGCAGAACCCGGAACAGTCGTACCACGGCCATCTTCCTCATCCAGCTCAAAGGCATCTTCAGTATTAAATCCCCAAAAAGCCGTAGATGCAGTGAACGAAAATTATTTGGATGACGATCCCGACAGCGTCGATACAGGGCTTTCTGTAGAGCCGGAGTTTAACCCCGGACAGTGTCTCTTCTGCGGCACGGAGAATGACACCTTCGAGGACAATCTCGCGCATATGTCAAAGGAACACAGTTTCGCTATACCTCATGAAGCCGATTTGACAGTCGAACCTGATACGCTTATCGGATACTTGCACCTAGTCATTTACGGATATCGTGAATGCATTCTATGCGCCACGAACCGTAGCTCTGTTGAAGGGATTCAGCACCATATGATGGCCAAAGGGCATTGCCGCTTTAACGTCACTTCAGATACTGCAGATTTTTACAATATTCCTACCCTAGAATATGATGCCGATGAAGAATTGTTGCGACTACCATCAGGCAAGCTCCTCGGTCACCGTACGAGAGTATCTAGATCAGCGGCGCCGACGGTAGCACGCCAGACAGGGGAGCCACGCATAGAAGCTGCAGCCTCACAGCCAATGATACCAACACAACCATCAGATCTTGCTGTAGTACAAGATAATGATACTACGGGCCCAGCTCACACTCAATTGTCACGGCTTACACGCGGCGATCAACAAAGTCTGGCACACCTACCAGACCACGAAGTCCGGTCACTGCTTGCCACCAGCGCTCGGCATATCGATCAATTGAGGCGGGAAGAAAAAGATGCACAGCTCAAGTTGGAAACAGCGGGGAATACTACGTTAACTGGGCATTTTAGAATGGATACATCCAAGCGGTTCCGAGGTCCTTGGGGTTAG	ATGGAGGACAAATCCCCATCCGTTTGCCGGCTATGTAACATCGCGCTAGCCAGCCCAAACGATTGGCGACAGCATGCAAAGAGCGACTGGCATGTCTACAATCTTCGCGTGCGAGTTGCAGAACCCGGAACAGTCGTACCACGGCCATCTTCCTCATCCAGCTCAAAGGCATCTTCAGTATTAAATCCCCAAAAAGCCGTAGATGCAGTGAACGAAAATTATTTGGATGACGATCCCGACAGCGTCGATACAGAGCTTTCTGTAGAGCCGGAGTTTAACCCCGGACAGTGTCTCTTCTGCGGCACGGAGAATGACACCTTCGAGGACAATCTCGCGCATATGTCAAAGGAACACAGTTTCGCTATACCTCATGAAGCCGATTTGACAGTCGAACCTGATACGCTTATCGGATACTTGCACCTAGTCATTTACGGATATCGTGAATGCATTCTATGCGCCACGAACCGTAGCTCTGTTGAAGGGATTCAGCACCATATGATGGCCAAAGGGCATTGCCGCTTTAACGTCACTTCAGATACTGCAGATTTTTACAATATTCCTACCCTAGAATATGATGCCGATGAAGAATTGTTGCGACTACCATCAGGCAAGCTCCTCGGTCACCGTACGAGAGTATCTAGATCAGCGGCGCCGACGGTAGCACGCCAGACAGGGGAGCCACGCATAGAAGCTGCAGCCTCACAGCCAATGATACCAACACAACCATCAGATCTTGCTGTAGTACAAGATAATGATACTACGGGCCCAGCTCACACTCAATTGTCACGGCTTACACGCGGCGATCAACAAAGTCTGGCACACCTACCAGACCACGAAGTCCGGTCACTGCTTGCCACCAGCGCTCGGCATATCGATCAATTGAGGCGGGAAGAAAAAGATGCACAGCTCAAGTTGGAAACAGCGGGGAATACTACGTTAACTGGGCATTTTAGAATGGATACATCCAAGCGGTTCCGAGGTCCTTGGGGTTAG	993	993	XM_024912189.1 Trichoderma harzianum CBS 226.95 hypothetical protein (M431DRAFT_1233), partial mRNA		M431DRAFT_1233	zf-C2H2_2 domain-containing protein	M431DRAFT_1233	Trichoderma harzianum CBS 226.95	330	0	0	0	0	0	0		Th3844_000040-RA	29875.EHK21608	4.69e-147	422.0	KOG2785@1|root,KOG2785@2759|Eukaryota,3A4HE@33154|Opisthokonta,3P4JV@4751|Fungi,3QTZY@4890|Ascomycota,21PAR@147550|Sordariomycetes,3TTBP@5125|Hypocreales,3U3M9@5129|Hypocreaceae	5129|Hypocreaceae	S	C2H2 type zinc-finger (2 copies)	-	-	-	-	-	-	-	-	-	-	-	-	zf-C2H2_2		#N/A	#N/A	#N/A	#N/A	#N/A	#N/A	#N/A		Th3844_000040-RA	330	0.00	0.00	0	o		Related to TRI15-putative transcription factor
	Th3844_000041-RA	XM_024912194.1	100000	587	0	0	16	602	1	587	0.0	1085	XM_024912194.1	587	587	587	0	100.00	1	1	ATGGCTAGCGTAGCTTTCTTGACTACTGCAAGAGTAAAGGACGACGAGACGAAGGAGGTTGTGAATGGCTTGCAACAACTTAGTGCCCATCTCCAACTCCCTACGACGCCATGTATAGCCGGAGCGTGCTTTTCGTCCGCGGCCAAAAAAGAAACGGGTGTCAAACTCATCGGTCGCATGGAAATATTTCCTAGTGCCAGCGAACTTGCCACTGTTCAAAGCTCCCCTGAATATAAGCGTTTCAGCGACTCGGTCACCGGCCAAAAGCTTCACGAAGGCAAGGAGACTGCCACTCTATGGCAGCCCACCGGCGGTTTTCTGACAAGGAAGAACCAAGCCTCGACAACAAACGCCGGTGTACTTGTTTTAGCCAAGTTCATTTGCAATGACAAAGAGAAGGCAGTTCAAAATCTCGTGAAAGAGTTGCAAACATATTGTGAATGGATCGAGGGCAACGAGCTCACGACATACACCTATTGCGTAATGACAAGTCAAACTGCAAATAAAGAAGTTCTGCTCTTTGAGCGTTATAAGGATCTTCCTTCCGTCAAGACCCATGGCCAAACAAATGAGTTCAAGTCTATGTT	ATGGCTAGCGTAGCTTTCTTGACTACTGCAAGAGTAAAGGACGACGAGACGAAGGAGGTTGTGAATGGCTTGCAACAACTTAGTGCCCATCTCCAACTCCCTACGACGCCATGTATAGCCGGAGCGTGCTTTTCGTCCGCGGCCAAAAAAGAAACGGGTGTCAAACTCATCGGTCGCATGGAAATATTTCCTAGTGCCAGCGAACTTGCCACTGTTCAAAGCTCCCCTGAATATAAGCGTTTCAGCGACTCGGTCACCGGCCAAAAGCTTCACGAAGGCAAGGAGACTGCCACTCTATGGCAGCCCACCGGCGGTTTTCTGACAAGGAAGAACCAAGCCTCGACAACAAACGCCGGTGTACTTGTTTTAGCCAAGTTCATTTGCAATGACAAAGAGAAGGCAGTTCAAAATCTCGTGAAAGAGTTGCAAACATATTGTGAATGGATCGAGGGCAACGAGCTCACGACATACACCTATTGCGTAATGACAAGTCAAACTGCAAATAAAGAAGTTCTGCTCTTTGAGCGTTATAAGGATCTTCCTTCCGTCAAGACCCATGGCCAAACAAATGAGTTCAAGTCTATGTT	666	591	XM_024912194.1 Trichoderma harzianum CBS 226.95 hypothetical protein (M431DRAFT_1234), partial mRNA		M431DRAFT_1234	Uncharacterized protein	M431DRAFT_1234	Trichoderma harzianum CBS 226.95	196	0	0	0	0	0	0		#N/A	#N/A	#N/A	#N/A	#N/A	#N/A	#N/A	#N/A	#N/A	#N/A	#N/A	#N/A	#N/A	#N/A	#N/A	#N/A	#N/A	#N/A	#N/A	#N/A	#N/A		#N/A	#N/A	#N/A	#N/A	#N/A	#N/A	#N/A		Th3844_000041-RA	221	0.01	0.01	0	o		ABM domain-containing protein
	Th3844_000042-RA	XM_024918308.1	100000	954	0	0	1	954	78	1031	0.0	1762	XM_024918308.1	954	954	954	0	100.00	1	1	ATGTCTTCTCAACTATCCGATGCTCAGCCTGCGCTCCCAGTAACTGAAACAACATTCAGTTCGTATGACCAGAACCAAGGCATAGCCTACGCTCATGCCCGCCCCGATTATGATCCTGGTGTATATCATGCAATTATAAATCACCACAAGTCAACAGGAGGTCAATTCGACACCGTTGTTGATGTTGGGTGTGGTCCTGGCTCGGCTACACGAGGACTTGCTCCGTACTTTGCCAATGCCATTGGACTCGACCCCTCACAGGGTATGGTTGCAACCGCCCGTAGCTTTGGCGGCGTTTCCTCCGCATCGCAGCCTATTCGGTTTGAGATATCAACAGCAGAAGATCTTGGTGCACATTTGGCAACACCCATCAGCGATTCAAGCGTCGATCTCATAACAGCGGCAAACGCTGCCCATTGGTTTGACATGCCACAGTTCTGGCTAGCAGCCGCCCGCATCCTCAAACCTGGTGGCACAGTTGCGCTATGGACGAGTGGTGAAATTCGCGTTCACCCATCCATGCCAAATGCTGCTGCACTTCAGGCCATTTTTGATGAGCATACAGAAACTTATCTGAAGCCGTACCACGTGCCGGGCAATTACATGGTGCGCAGTGGATATGCGGATCTCGGTTTACCATGGTCAATCGCGCAACCAGTCGAAGCATTTGACAAGGAGAGTTTCGTACGAAAAGATTGGCCAGCAGGAGAGAAATTTGTTGTAGGGGAATCTGAGGTGGATTTGGACACATTTGAGAAGATCGTCGGAAGCGGTAGTCCCCCGACGCGATGGCGCCAAGCTCACCCGGAAGCCGTTGGTACGGAGAATGATGTTGTGAGAATTCTCCGGAGAAAAATCGAACGTGTGCTACGAGAAAGTGGTGTGGAAGAAGGGAAAGAAAGGATGAGAGGGACCATTCATGGTGTCATGTTGTTCGTAAAGAAGAGGGCTTAA	ATGTCTTCTCAACTATCCGATGCTCAGCCTGCGCTCCCAGTAACTGAAACAACATTCAGTTCGTATGACCAGAACCAAGGCATAGCCTACGCTCATGCCCGCCCCGATTATGATCCTGGTGTATATCATGCAATTATAAATCACCACAAGTCAACAGGAGGTCAATTCGACACCGTTGTTGATGTTGGGTGTGGTCCTGGCTCGGCTACACGAGGACTTGCTCCGTACTTTGCCAATGCCATTGGACTCGACCCCTCACAGGGTATGGTTGCAACCGCCCGTAGCTTTGGCGGCGTTTCCTCCGCATCGCAGCCTATTCGGTTTGAGATATCAACAGCAGAAGATCTTGGTGCACATTTGGCAACACCCATCAGCGATTCAAGCGTCGATCTCATAACAGCGGCAAACGCTGCCCATTGGTTTGACATGCCACAGTTCTGGCTAGCAGCCGCCCGCATCCTCAAACCTGGTGGCACAGTTGCGCTATGGACGAGTGGTGAAATTCGCGTTCACCCATCCATGCCAAATGCTGCTGCACTTCAGGCCATTTTTGATGAGCATACAGAAACTTATCTGAAGCCGTACCACGTGCCGGGCAATTACATGGTGCGCAGTGGATATGCGGATCTCGGTTTACCATGGTCAATCGCGCAACCAGTCGAAGCATTTGACAAGGAGAGTTTCGTACGAAAAGATTGGCCAGCAGGAGAGAAATTTGTTGTAGGGGAATCTGAGGTGGATTTGGACACATTTGAGAAGATCGTCGGAAGCGGTAGTCCCCCGACGCGATGGCGCCAAGCTCACCCGGAAGCCGTTGGTACGGAGAATGATGTTGTGAGAATTCTCCGGAGAAAAATCGAACGTGTGCTACGAGAAAGTGGTGTGGAAGAAGGGAAAGAAAGGATGAGAGGGACCATTCATGGTGTCATGTTGTTCGTAAAGAAGAGGGCTTAA	954	1113	XM_024918308.1 Trichoderma harzianum CBS 226.95 hypothetical protein (M431DRAFT_503470), mRNA		M431DRAFT_503470	Methyltransf_11 domain-containing protein	M431DRAFT_503470	Trichoderma harzianum CBS 226.95	317	0	methyltransferase activity [GO:0008168]	GO:0008168	0	0	0		#N/A	#N/A	#N/A	#N/A	#N/A	#N/A	#N/A	#N/A	#N/A	#N/A	#N/A	#N/A	#N/A	#N/A	#N/A	#N/A	#N/A	#N/A	#N/A	#N/A	#N/A		#N/A	#N/A	#N/A	#N/A	#N/A	#N/A	#N/A		Th3844_000042-RA	317	0.01	0.00	0	o		Related to trans-aconitate 3-methyltransferase
	Th3844_000043-RA	XM_024911590.1	100000	1245	0	0	1	1245	1	1245	0.0	2300	XM_024911590.1	1245	1245	1245	0	100.00	1	1	ATGTCAAACAATCCAAAATGGCTGAGCGCGCCGCCATCGGCCCACACAGTTACGGTTCGCCTTATAGAAGAGGTTGGTTTGATGTCGCTTCCGTCGGCGTTGTTCTTGGACCCAGTGTCTGAAGGCCATGAAGTTATGAACGGAGGTGACTTGGCTTTTTTGGTCGAAAACAAGAACTTGGGGAAAATGGCTGTTTTCGATTTGGGTGTCCGAAAGGATTGGTGGAACCTACCACCAAAAGTTCGAGATCCGCTTGCCTTTTGTGTTGGCGTTAAAGTGGAAAAGGATGTTCCTGAAGTACTGAAAGACAGCAGTATATCATTGAATGATATAAACGATGTCATCTGGAGCCACTCTCACCTTGATCATAGAGGTGATGTGTCACTATTTCCGCCTAGCACTACTGTTAACTACGGAAAAGAGGTGGCAGCTCTAAAGCCTGATGTCACTGGCGAGGCAGAAGCCGTCTTTCTCGCATCGGATTTCGCTGGACGCCGTAATAACGAGATCGATTTCAGCAAATCCACCTTCAAAATCGGAGGTTTTCCGGCGCTTGATTTCTATGGTGATGGATCCTTCTACTTGCTGGACACCCCGGGCCATGACCACGGCCACCTGAGTGCCCTGGCCAGAGCTACTAGTATAGCGGCCGGACATGCTAAAGATACATTCATCCTCTTAGCTGGAGATGCATGCCATTTCTGCGGTGTGCTACGACCAAATGCTTCACACCCGTTTCCAAGTCGCAATTTTCCCGACTCCAGCATTGGGCTTTCCGCTTCTGAGAGCCCAGAGACGTTGCTGCAAAGGCACCCTCAGTTCCCGCAATCTTCTGATGCAGTAAATGAAGCATCGCGCGTAACGCCATGGTACGGTGTTGCGACGGGCCAGCTCTCCACATTCGTCGACCCTATACTTGGTCAAAATACTGCTAATCAGATAAGAGAGGCATTCGACGAAATGGACAACGTCTTTGTGGCAGTGTGCCATGATCTTGGCCTACTAGTCCAAGACAACGGAAAGCCTGTGTTGCCCTCGTTAAACAAAGCCCCACAACAAGATCTCAACAGCTGGTACGAGAAAGGTTGGAAGGATAAGGTGTACTGGACCTGGGCCAATGAATTGGGTAAAAAGGATGAACATGGAAGAGTGCAGCCGCAAGAGCCAGCGGTGGTTGGATTCTGGATGAATGGGAAGCGATACGAAAAGGCACAAGATGTATTCGAAGAAGCGCGCAAAAATTGA	ATGTCAAACAATCCAAAATGGCTGAGCGCGCCGCCATCGGCCCACACAGTTACGGTTCGCCTTATAGAAGAGGTTGGTTTGATGTCGCTTCCGTCGGCGTTGTTCTTGGACCCAGTGTCTGAAGGCCATGAAGTTATGAACGGAGGTGACTTGGCTTTTTTGGTCGAAAACAAGAACTTGGGGAAAATGGCTGTTTTCGATTTGGGTGTCCGAAAGGATTGGTGGAACCTACCACCAAAAGTTCGAGATCCGCTTGCCTTTTGTGTTGGCGTTAAAGTGGAAAAGGATGTTCCTGAAGTACTGAAAGACAGCAGTATATCATTGAATGATATAAACGATGTCATCTGGAGCCACTCTCACCTTGATCATAGAGGTGATGTGTCACTATTTCCGCCTAGCACTACTGTTAACTACGGAAAAGAGGTGGCAGCTCTAAAGCCTGATGTCACTGGCGAGGCAGAAGCCGTCTTTCTCGCATCGGATTTCGCTGGACGCCGTAATAACGAGATCGATTTCAGCAAATCCACCTTCAAAATCGGAGGTTTTCCGGCGCTTGATTTCTATGGTGATGGATCCTTCTACTTGCTGGACACCCCGGGCCATGACCACGGCCACCTGAGTGCCCTGGCCAGAGCTACTAGTATAGCGGCCGGACATGCTAAAGATACATTCATCCTCTTAGCTGGAGATGCATGCCATTTCTGCGGTGTGCTACGACCAAATGCTTCACACCCGTTTCCAAGTCGCAATTTTCCCGACTCCAGCATTGGGCTTTCCGCTTCTGAGAGCCCAGAGACGTTGCTGCAAAGGCACCCTCAGTTCCCGCAATCTTCTGATGCAGTAAATGAAGCATCGCGCGTAACGCCATGGTACGGTGTTGCGACGGGCCAGCTCTCCACATTCGTCGACCCTATACTTGGTCAAAATACTGCTAATCAGATAAGAGAGGCATTCGACGAAATGGACAACGTCTTTGTGGCAGTGTGCCATGATCTTGGCCTACTAGTCCAAGACAACGGAAAGCCTGTGTTGCCCTCGTTAAACAAAGCCCCACAACAAGATCTCAACAGCTGGTACGAGAAAGGTTGGAAGGATAAGGTGTACTGGACCTGGGCCAATGAATTGGGTAAAAAGGATGAACATGGAAGAGTGCAGCCGCAAGAGCCAGCGGTGGTTGGATTCTGGATGAATGGGAAGCGATACGAAAAGGCACAAGATGTATTCGAAGAAGCGCGCAAAAATTGA	1245	1364	XM_024911590.1 Trichoderma harzianum CBS 226.95 hypothetical protein (M431DRAFT_105668), partial mRNA		M431DRAFT_105668	Lactamase_B domain-containing protein	M431DRAFT_105668	Trichoderma harzianum CBS 226.95	414	0	0	0	0	0	0		Th3844_000043-RA	29875.EHK21615	4.28e-238	659.0	2BGTP@1|root,2S1A6@2759|Eukaryota,39RBJ@33154|Opisthokonta,3NYQK@4751|Fungi,3QK82@4890|Ascomycota,2161D@147550|Sordariomycetes,3TSMG@5125|Hypocreales,3U3YG@5129|Hypocreaceae	5129|Hypocreaceae	S	Metallo-beta-lactamase superfamily	-	-	-	-	-	-	-	-	-	-	-	-	Lactamase_B		#N/A	#N/A	#N/A	#N/A	#N/A	#N/A	#N/A		Th3844_000043-RA	414	0.00	0.00	0	o		Cytochrome P450 monooxygenase andK
	Th3844_000044-RA	XM_024916760.1	100000	466	0	0	54	519	24	489	0.0	861	XM_024916760.1	466	466	466	0	100.00	1	1	TCTATTATTCACTGGTGGTCAAACGTTGCCTGTCTCTGAGGCCACATCTCAGAATACAACAACGATTGCAGGTATCACTGTTATTGACACCCCTCTCGTCCGCGATGCACAAGCTTTTGCTCGCCAACACATGCTTGATTCCATATACAACCATGTCATGAGATCTTGGCTGATTTCTGCGGTCATCATCAACGCCAACGAGACACTCCGCAGCACTGTTGACCTTGAAGTGCATGCCATTGCCTCGCTTCTTCATGACATAGGGTTAGACCCGACTGCGAATTCTCCTATTGTTAGCTCAGATCGACGGTTTGAAGTCGATGGCGCCTTTGCTGCCAGACAATTTGTCGAGGAGCACGAGATAGGTCAAACTTGGGATAGTCACAGATTGCAACTGCTGTGGGATTCTATTGCGCTGCATGCCACATTTACCATTGCAGATTACAAAGAACTCGAGGTACAGCTT	TCTATTATTCACTGGTGGTCAAACGTTGCCTGTCTCTGAGGCCACATCTCAGAATACAACAACGATTGCAGGTATCACTGTTATTGACACCCCTCTCGTCCGCGATGCACAAGCTTTTGCTCGCCAACACATGCTTGATTCCATATACAACCATGTCATGAGATCTTGGCTGATTTCTGCGGTCATCATCAACGCCAACGAGACACTCCGCAGCACTGTTGACCTTGAAGTGCATGCCATTGCCTCGCTTCTTCATGACATAGGGTTAGACCCGACTGCGAATTCTCCTATTGTTAGCTCAGATCGACGGTTTGAAGTCGATGGCGCCTTTGCTGCCAGACAATTTGTCGAGGAGCACGAGATAGGTCAAACTTGGGATAGTCACAGATTGCAACTGCTGTGGGATTCTATTGCGCTGCATGCCACATTTACCATTGCAGATTACAAAGAACTCGAGGTACAGCTT	726	753	XM_024916760.1 Trichoderma harzianum CBS 226.95 hypothetical protein (M431DRAFT_490105), partial mRNA		M431DRAFT_490105	Uncharacterized protein	M431DRAFT_490105	Trichoderma harzianum CBS 226.95	250	0	0	0	0	0	0		Th3844_000044-RA	29875.EHK21617	6.53e-136	388.0	2EJXB@1|root,2SPZ7@2759|Eukaryota,3A3PB@33154|Opisthokonta,3P4MB@4751|Fungi,3QUXN@4890|Ascomycota,21A6F@147550|Sordariomycetes,3TMND@5125|Hypocreales,3U3H0@5129|Hypocreaceae	5129|Hypocreaceae	S	Metal dependent phosphohydrolase	-	-	-	-	-	-	-	-	-	-	-	-	-		#N/A	#N/A	#N/A	#N/A	#N/A	#N/A	#N/A		Th3844_000044-RA	241	5.07	5.01	0	o		#N/A
	Th3844_000045-RA	XM_024922394.1	98810	252	0	1	58	306	145	396	1.66e-124	446	XM_024922394.1	241	249	249	3	98.81	1	1	ATTCAAAACCGTACAAGACAAATAATCAAGAACCTTGAAGCGGTTCTGGCCGCTGAAGAGATGTCATTGAAGGATGTGGTGAAAGCAACCATTTACATAAAGAACTTTGATGAGAATTTCCCTTTGGTCAAC---CAGGTATGGGAAGAGATGATGCCTGAGCCACGCCCTACTCGAACGTCATTAGGTGTCGCTCAATTGCCCGCCGGTGGAACCGATGTCGAGATCGAATTTGTGGCATATAAAGCGTAA	ATTCAAAACCGTACAAGACAAATAATCAAGAACCTTGAAGCGGTTCTGGCCGCTGAAGAGATGTCATTGAAGGATGTGGTGAAAGCAACCATTTACATAAAGAACTTTGATGAGAATTTCCCTTTGGTCAACCAGCAGGTATGGGAAGAGATGATGCCTGAGCCACGCCCTACTCGAACGTCATTAGGTGTCGCTCAATTGCCCGCCGGTGGAACCGATGTCGAGATCGAATTTGTGGCATATAAAGCGTAA	306	396	XM_024922394.1 Trichoderma harzianum CBS 226.95 hypothetical protein (M431DRAFT_75843), partial mRNA		M431DRAFT_75843	Uncharacterized protein	M431DRAFT_75843	Trichoderma harzianum CBS 226.95	131	0	0	0	0	0	0		Th3844_000045-RA	29875.EHK21569	5.52e-52	166.0	COG0251@1|root,KOG2317@2759|Eukaryota,3ANIQ@33154|Opisthokonta,3PF1V@4751|Fungi,3RQ2K@4890|Ascomycota,21U0I@147550|Sordariomycetes,3TR3U@5125|Hypocreales,3U4F8@5129|Hypocreaceae	5129|Hypocreaceae	J	Endoribonuclease L-PSP	-	-	-	-	-	-	-	-	-	-	-	-	Ribonuc_L-PSP		#N/A	#N/A	#N/A	#N/A	#N/A	#N/A	#N/A		Th3844_000045-RA	101	0.00	0.00	0	o		Endoribonuclease
	Th3844_000046-RA	XM_024918309.1	99554	672	3	0	1	672	139	810	0.0	1225	XM_024918309.1	663	669	669	0	99.55	1	1	ATGTTCACAGTACTCTTTGAAGTCCACCCCTCATTGGAGACAAAGGCCCTCTACCTTGACATTGGGAGAGCTCTCAGGCCCGAACTACTGAAAATAGACGGTTTCATCGATAATATAAGATACGGCTCAGTAACTAAACCTGGATGGGTCTTGTCACTTTCTACTTGGAGAGATGAAAAGTCACTAGTTAGATGGAGAACTCAGGGCCGCCACCACGGAGCTCAAGAGAAGGGTAGAAACGAAGTATTTCTCGACTATCGATTGAGAATATGCGAAATTACAGCAGACACGCACATACCTGAAGGATATGGAATACATGAACAGAGGCTGGACATCACACGAGCGGGTGACGCGGAGGCCGTTGTGCTGATTAGCATGAACAAAACGGGGCTACAGAACCCAAATCCCGGGGGGGTCCTCGACTATTTTCGTCTGGAATCAAACAAGATCAAAGACCTAGTGTCATGGGATGTTTTTGATGCTGTGCTTGACCCAGGCGATATTATAGCCTATCTGTCGTTTACAACTGCAAATGCTGCATCGGAATTTCTCAAAGGGTGTGAAGAGAAAAACGATTTCAGATACAGGGGTGGAAGAGTCATAAGAGATTATGGCATGTACAACCGACATGAAGCGCCTCAGTATTATCCAGATATTGAGCGGAGAGAATAG	ATGTTCACAGTACTCTTTGAAGTCCACCCCTCATTGGAGACAAAGGCCCTCTACCTTGACATTGGGAGAGCTCTCAGGCCCGAACTACTGAAAATAGACGGTTTCATCGATAATATAAGATACGGCTCAGTAACTAAACCTGGATGGGTCTTGTCACTTTCTACTTGGAGAGATGAAAAGTCACTAGTTAGATGGAGAACTCAGGGCCGCCACCACGGAGCTCAAGAGAAGGGTAGAAACGAAGTATTTCTCGACTATCGATTGAGAATATGCGAAATTACAGCAGACACGCACATACCTGAAGGATATGGAATACATGAACAGAGGCTGGACATCACACGAGCGGGTGACGCGGAGGCCGTTGTGCTGATTAGCATGAACAAAACGGGGCTACAGAACCCAAATCCCGAGGAAGTCCTCGACTATTTTCGTCTGGAATCAAACAAGATCAAAGACCTAGTGTCATGGGATGTTTTTGATGCTGTGCTTGACCCAGGCGATATTATAGCCTATCTGTCGTTTACAACTGCAAATGCTGCATCGGAATTTCTCAAAGGGTGTGAAGAGAAAAACGATTTCAGATACAGGGGTGGAAGAGTCATAAGAGATTATGGCATGTACAACCGACATGAAGCGCCTCAGTATTATCCAGATATTGAGCGGAGAGAATAG	672	838	XM_024918309.1 Trichoderma harzianum CBS 226.95 hypothetical protein (M431DRAFT_503472), mRNA		M431DRAFT_503472	Uncharacterized protein	M431DRAFT_503472	Trichoderma harzianum CBS 226.95	223	0	0	0	0	0	0		Th3844_000046-RA	63577.G9NWS6	2.23e-122	353.0	COG2329@1|root,2SG95@2759|Eukaryota,3AE0U@33154|Opisthokonta,3P9SI@4751|Fungi,3RCXT@4890|Ascomycota,21FAG@147550|Sordariomycetes,3TQF9@5125|Hypocreales,3U3DZ@5129|Hypocreaceae	5129|Hypocreaceae	S	heme oxygenase (decyclizing) activity	-	-	-	-	-	-	-	-	-	-	-	-	-		#N/A	#N/A	#N/A	#N/A	#N/A	#N/A	#N/A		Th3844_000046-RA	223	0.01	0.00	0	o		Heme-degrading monooxygenase HmoA
	Th3844_000047-RA	XM_024911591.1	100000	735	0	0	1	735	1	735	0.0	1358	XM_024911591.1	735	735	735	0	100.00	1	1	ATGGTTTATCCGGCCATCGAAGTTACTGTTGTCACAGTTGGGAATCGCACGATTGAAGATGAAACAACGGAAGATGGACAAAAGTACCAGAAAGCGTTCCATGCCGCAGCTACAACTATTCCTGGCTGCTCTCGCGGTTGCTGGGGCAGAAGTGATAAGTATCCAGATAAAGTGATTCATTTTATCGACTACGACACGCGCAAACAACACGATATTCACAAAACCCTCATCAATGGACCTACACCACCGATTCTTCTAGATGTTCAAAGCGATGAGACTGTTTATGTTATTCATCCAAACACGAATGATCGCACCAAGGTGTACTATGCTCCATACACTACCGTCACCTTCTTCTGGGGAATTGATGAAGAAAAATGGACCGATGTTGCACCGGAATTCTTTGCCGCAGTCGCTAAATCGGATAGCTGCACTGGATATATCTGGGGTGAGGTGGACAAGCCTATTCTTGCCGACTTTAATGGATATGCATCGTTAGGCAGTGGAAAGTGTGGGATCTTAATTACCGGCTGGCGCAGTAAAGCTCAGCACGACCGAGAGACGAAGGGTCAGCGTGTCACCAAGGCTTGGGACGCAGTACAAAAGGTTTGTGCAAAGGCAGACGACTGGGGTACCAGCTTGAGGATTACCGAAAACACGGGTCATATTCACCGATGGACTACGCCTTTGCCTCTGAAAGACCGTTCTGACTGGCTTCCTGCGGCTGGACTGATTTAA	ATGGTTTATCCGGCCATCGAAGTTACTGTTGTCACAGTTGGGAATCGCACGATTGAAGATGAAACAACGGAAGATGGACAAAAGTACCAGAAAGCGTTCCATGCCGCAGCTACAACTATTCCTGGCTGCTCTCGCGGTTGCTGGGGCAGAAGTGATAAGTATCCAGATAAAGTGATTCATTTTATCGACTACGACACGCGCAAACAACACGATATTCACAAAACCCTCATCAATGGACCTACACCACCGATTCTTCTAGATGTTCAAAGCGATGAGACTGTTTATGTTATTCATCCAAACACGAATGATCGCACCAAGGTGTACTATGCTCCATACACTACCGTCACCTTCTTCTGGGGAATTGATGAAGAAAAATGGACCGATGTTGCACCGGAATTCTTTGCCGCAGTCGCTAAATCGGATAGCTGCACTGGATATATCTGGGGTGAGGTGGACAAGCCTATTCTTGCCGACTTTAATGGATATGCATCGTTAGGCAGTGGAAAGTGTGGGATCTTAATTACCGGCTGGCGCAGTAAAGCTCAGCACGACCGAGAGACGAAGGGTCAGCGTGTCACCAAGGCTTGGGACGCAGTACAAAAGGTTTGTGCAAAGGCAGACGACTGGGGTACCAGCTTGAGGATTACCGAAAACACGGGTCATATTCACCGATGGACTACGCCTTTGCCTCTGAAAGACCGTTCTGACTGGCTTCCTGCGGCTGGACTGATTTAA	735	850	XM_024911591.1 Trichoderma harzianum CBS 226.95 hypothetical protein (M431DRAFT_105676), partial mRNA		M431DRAFT_105676	Uncharacterized protein	M431DRAFT_105676	Trichoderma harzianum CBS 226.95	244	0	0	0	0	0	0		Th3844_000047-RA	63577.G9NWS3	3.27e-171	478.0	2CG8N@1|root,2RKNX@2759|Eukaryota,38QBK@33154|Opisthokonta,3PS5E@4751|Fungi,3RBKV@4890|Ascomycota,21TUS@147550|Sordariomycetes,3TQJH@5125|Hypocreales,3U3JK@5129|Hypocreaceae	5129|Hypocreaceae	-	-	-	-	-	-	-	-	-	-	-	-	-	-	-		#N/A	#N/A	#N/A	#N/A	#N/A	#N/A	#N/A		Th3844_000047-RA	244	0.02	0.00	0	o		#N/A
	Th3844_000048-RA	XM_024922352.1	100000	963	0	0	1	963	1	963	0.0	1779	XM_024922352.1	963	963	963	0	100.00	1	1	ATGGCCATCCTACGCCAAGTGGCTTATATCGCGAGTCTGGTACCGCTGGTTGTGGCGGACATTGGCACAGGAGGAGATCTAATTATTGGTAATGATGCGCCATTCGGTCTCCCAGACAGTTCATTTCGGCCTCTATCGCAAGCCAATGCCACTGGCTCGTTTACCATCCCGGGATTCAATTTATCTTCGTCAAATCCATCTGTACAAGGCGATGGGCATAACTGGAACATCGACATCTCAGTTCAGGCCAACATCCCGCTCAATGGTTCTAATGACACAAGCCTCAGCGCAGCCGAGAAGAATGATTTCACCCAGTTCATCTCCATGAGTCTCAGTAATGTGGAGAAAACAGAAGTTTCCAAAATTGCAAAAGGGAACAAGATGTGCGGCTACGTCATGCTTGGTCTCAAAGACAACGTGATAGCAGACAACCAGGACGATGCGACCAAAGGCGGGAAGTGTGACTTTTTATCGCAGCAGTGTCAGAGAGACCTACAGGCCGCCGCCCAAGGTGGATTCTCTGATTGTGGTTCAGCCCCCCTACCAGACTCTTGCAACGACTGGCTAGGCCCGTCTGGAGATCAAATCTTCCAAATGACTTCGTTTGTATTTAACGAGAAACTCATCACCGACGGTCGCTTTTTCACAGCCGGCTCAGCCCCAGCGTCCGAGAATAACCAAACAGAGTACGATTCTGCCGTTAGATACATCTGGCCTGTCATCCTCACATGGAGTCACACATCCAACACGCCAGATAATATGACCACTACCACGTCAGCCCTCCGCTGCTTGCGTGCCAGCAACATTACCGATGGCAGCCGAGATCCGAATGCTTCAAACAAGGGAGGAAACGGAGACAAGGGGGACGATGGTCATTCTAATGCTGCTGGTCTCAATTCTGCGCCTACACTTTGGGTGACGGCGTTTTTGATGGTATGCGCATCTGGTTTAGCAATTCTATGA	ATGGCCATCCTACGCCAAGTGGCTTATATCGCGAGTCTGGTACCGCTGGTTGTGGCGGACATTGGCACAGGAGGAGATCTAATTATTGGTAATGATGCGCCATTCGGTCTCCCAGACAGTTCATTTCGGCCTCTATCGCAAGCCAATGCCACTGGCTCGTTTACCATCCCGGGATTCAATTTATCTTCGTCAAATCCATCTGTACAAGGCGATGGGCATAACTGGAACATCGACATCTCAGTTCAGGCCAACATCCCGCTCAATGGTTCTAATGACACAAGCCTCAGCGCAGCCGAGAAGAATGATTTCACCCAGTTCATCTCCATGAGTCTCAGTAATGTGGAGAAAACAGAAGTTTCCAAAATTGCAAAAGGGAACAAGATGTGCGGCTACGTCATGCTTGGTCTCAAAGACAACGTGATAGCAGACAACCAGGACGATGCGACCAAAGGCGGGAAGTGTGACTTTTTATCGCAGCAGTGTCAGAGAGACCTACAGGCCGCCGCCCAAGGTGGATTCTCTGATTGTGGTTCAGCCCCCCTACCAGACTCTTGCAACGACTGGCTAGGCCCGTCTGGAGATCAAATCTTCCAAATGACTTCGTTTGTATTTAACGAGAAACTCATCACCGACGGTCGCTTTTTCACAGCCGGCTCAGCCCCAGCGTCCGAGAATAACCAAACAGAGTACGATTCTGCCGTTAGATACATCTGGCCTGTCATCCTCACATGGAGTCACACATCCAACACGCCAGATAATATGACCACTACCACGTCAGCCCTCCGCTGCTTGCGTGCCAGCAACATTACCGATGGCAGCCGAGATCCGAATGCTTCAAACAAGGGAGGAAACGGAGACAAGGGGGACGATGGTCATTCTAATGCTGCTGGTCTCAATTCTGCGCCTACACTTTGGGTGACGGCGTTTTTGATGGTATGCGCATCTGGTTTAGCAATTCTATGA	963	963	XM_024922352.1 Trichoderma harzianum CBS 226.95 hypothetical protein (M431DRAFT_75564), partial mRNA		M431DRAFT_75564	Uncharacterized protein	M431DRAFT_75564	Trichoderma harzianum CBS 226.95	320	0	0	0	0	0	0		Th3844_000048-RA	63577.G9NT74	1.66e-143	414.0	295QX@1|root,2RCPA@2759|Eukaryota,3AE8K@33154|Opisthokonta,3P90S@4751|Fungi,3R0JC@4890|Ascomycota,21SQI@147550|Sordariomycetes,3TQM6@5125|Hypocreales,3U3N3@5129|Hypocreaceae	5129|Hypocreaceae	-	-	-	-	-	-	-	-	-	-	-	-	-	-	-		#N/A	#N/A	#N/A	#N/A	#N/A	#N/A	#N/A		Th3844_000048-RA	320	16.95	13.84	1	i7-29o		#N/A
	Th3844_000049-RA	XM_024912451.1	100000	200	0	0	1	200	1	200	7.10e-102	370	XM_024912451.1	200	200	200	0	100.00	1	1	ATGAGTCAGCCAATTCAGTTCTGGTCGCACAAGATCGGCCCAAATCCGTGGAAGAATGTGATTGTCTTCGAGGAGCTCGGAATACCATACGCAACAGAATATCTAGATTTTGGCAATGATACGGGAGGGGTGGAGCATCCCAGCTTCCTAAAGAAAAATGCTGCAGGCCGTGTCCCACTAATCCACGATCCTGCAACAGG	ATGAGTCAGCCAATTCAGTTCTGGTCGCACAAGATCGGCCCAAATCCGTGGAAGAATGTGATTGTCTTCGAGGAGCTCGGAATACCATACGCAACAGAATATCTAGATTTTGGCAATGATACGGGAGGGGTGGAGCATCCCAGCTTCCTAAAGAAAAATGCTGCAGGCCGTGTCCCACTAATCCACGATCCTGCAACAGG	219	759	XM_024912451.1 Trichoderma harzianum CBS 226.95 hypothetical protein (M431DRAFT_13041), partial mRNA		M431DRAFT_13041	Uncharacterized protein	M431DRAFT_13041	Trichoderma harzianum CBS 226.95	202	0	glutathione metabolic process [GO:0006749]	GO:0006749	0	0	0		#N/A	#N/A	#N/A	#N/A	#N/A	#N/A	#N/A	#N/A	#N/A	#N/A	#N/A	#N/A	#N/A	#N/A	#N/A	#N/A	#N/A	#N/A	#N/A	#N/A	#N/A		#N/A	#N/A	#N/A	#N/A	#N/A	#N/A	#N/A		Th3844_000049-RA	72	0.00	0.00	0	o		GST N-terminal domain-containing protein (Fragment)
	Th3844_000050-RA	XM_024922303.1	100000	249	0	0	271	519	1	249	2.79e-128	460	XM_024922303.1	249	249	249	0	100.00	1	1	ATGGGAGTCATTCAAGTTACTTTTGGCGAGAATGTAGATGACATCCAGCAGCTATTTAGGGAGATGATTGCAAACAGCTCGGCGTCGGCTACCATAGCTCTTCGCCACGCGCTGCTAGCATTATGCTTTCAATACTTAGCCATTACTCCAAATGCTATTTATCATCAAAATCGGTCGATAAAAGGCTTACAGAGTGCTATGGAGAAATCATTGCCGTGGGATCACGAAGAAGCTTTCCCAATGGTAGCA	ATGGGAGTCATTCAAGTTACTTTTGGCGAGAATGTAGATGACATCCAGCAGCTATTTAGGGAGATGATTGCAAACAGCTCGGCGTCGGCTACCATAGCTCTTCGCCACGCGCTGCTAGCATTATGCTTTCAATACTTAGCCATTACTCCAAATGCTATTTATCATCAAAATCGGTCGATAAAAGGCTTACAGAGTGCTATGGAGAAATCATTGCCGTGGGATCACGAAGAAGCTTTCCCAATGGTAGCA	1350	1107	XM_024922303.1 Trichoderma harzianum CBS 226.95 hypothetical protein (M431DRAFT_75059), partial mRNA		M431DRAFT_75059	Uncharacterized protein	M431DRAFT_75059	Trichoderma harzianum CBS 226.95	368	0	0	0	0	0	0		Th3844_000050-RA	63577.G9NDZ9	5.87e-147	430.0	2EIEX@1|root,2RP1G@2759|Eukaryota,3AHTF@33154|Opisthokonta,3PATH@4751|Fungi,3R170@4890|Ascomycota,219SH@147550|Sordariomycetes,3TWAM@5125|Hypocreales,3TYK1@5129|Hypocreaceae	4890|Ascomycota	S	Fungal specific transcription factor domain	-	-	-	-	-	-	-	-	-	-	-	-	Fungal_trans_2		#N/A	#N/A	#N/A	#N/A	#N/A	#N/A	#N/A		Th3844_000050-RA	449	0.51	0.00	0	o		Fungal specific transcription factor domain-containing protein
	Th3844_000051-RA	XM_024921732.1	99537	432	2	0	49	480	1	432	0.0	787	XM_024921732.1	426	430	430	0	99.54	1	1	TACGAAAACGACGATTCTCGCTGGCAGGCTGTGAAAGCCCGCGATATTCGTGCGGACGGCTGCTTTGTCTCGGCCGTGAGAGCAACAAAGGTCTATTGTCGACCAGTTTGTAAATCTAGACTGCCTCTTCGCCGCAATGTTTTATTTTACAGAACTGGTCAACAAGCGCAGTCTGCAGGTTTCCGTGCCTGCAAACGGTGTAAACCCCAGCTAGATGGGCTCATGCCGGAGGAAAAGTCTGTGCAAAAAATTCGAGGGTTCCTGCAAGAGTGGGAAACAGCCGTCATCAGTGACGAAAGTCTTTGCCAGTTGAGCTTAGGCCAAATGGCGAAACAGGCCAACATGTCGAAATGGTATTTCCATCGGCTATTCAAGAAGTGCGTCGGCATGACGCCCGTTCAGTATCCCAGAAGCCGGCGGAACATCATGCAG	TACGAAAACCACGATTCTCGCTGGCAGGCTGTGAAAGCCCGCGATATTCGTGCGGACGGCTGCTTTGTCTCGGCCGTGAGAGCAACAAAGGTCTATTGTCGACCAGTTTGTAAATCTAGACTGCCTCTTCGCCGCAATGTTTTATTTTACAGAACTGGTCAACAAGCGCAGTCTGCAGGTTTCCGTGCCTGCAAACGGTGTAAACCCCAGCTAGATGGGCTCATGCCGGAGGAAAAGTCTGTGCAAAAAATTCGAGGGTTCCTGCAAGAGTGGGAAACAGCCGTCATCAGTGACGAAAGTCTTTGCCAGTTGAGCTTAGGCCAAATGGCGAAACAGGCCAACATGTCGAAATGGTATTTCCATCGGCTATTCAAGAAGTGCGTCGGCATGACGCCCGTTCAGTATCTCAGAAGCCGGCGGAACATCATGCAG	663	432	XM_024921732.1 Trichoderma harzianum CBS 226.95 hypothetical protein (M431DRAFT_67442), partial mRNA		M431DRAFT_67442	HTH araC/xylS-type domain-containing protein (Fragment)	M431DRAFT_67442	Trichoderma harzianum CBS 226.95	144	0	DNA-binding transcription factor activity [GO:0003700]; methyltransferase activity [GO:0008168]; sequence-specific DNA binding [GO:0043565]; zinc ion binding [GO:0008270]; DNA repair [GO:0006281]; methylation [GO:0032259]	GO:0003700; GO:0006281; GO:0008168; GO:0008270; GO:0032259; GO:0043565	0	0	0		Th3844_000051-RA	29875.EHK26771	4.55e-71	220.0	COG2169@1|root,2S6W3@2759|Eukaryota,3A7EW@33154|Opisthokonta,3P5YB@4751|Fungi,3QXMD@4890|Ascomycota,21A1T@147550|Sordariomycetes,3TIB6@5125|Hypocreales,3U4F9@5129|Hypocreaceae	5129|Hypocreaceae	H	Bacterial regulatory helix-turn-helix proteins, AraC family	-	-	-	-	-	-	-	-	-	-	-	-	Ada_Zn_binding,HTH_AraC		#N/A	#N/A	#N/A	#N/A	#N/A	#N/A	#N/A		Th3844_000051-RA	220	0.00	0.00	0	o		DNA repair and transcription factor Ada
	Th3844_000052-RA	XM_024916761.1	99862	1449	2	0	1	1449	82	1530	0.0	2665	XM_024916761.1	1443	1447	1447	0	99.86	1	1	ATGTCTACTCATTACGATGCCATAATTATTGGCTCCGGCCAAGGCGGCACGCCACTCAGTATGGCTTTCGCACAAGCAAAATACAAAACTGCCTTGATAGAGAGCTCTCATGTCGGCGGTTGCTGCATCAACGAAGGATGTACCCCGACAAAAACTTTGATTGCATCTGGAAGAGTCGCATATCTTACACGTCGCGGCCCTCAGTATGGCGTATTTGCGAATGCTGGCGCCGATGCTACCACTAATGATGTTCAAGTGAATATGGAGATTGTAAGAAAGCGGAAGCGCGACATTGTCGACAGTTTTCGCTCCGGAAGTGAGCGAAGGCTGCGAGAAGCTGGAGTGGAGCTCATCATGGGCACAGCAAGTTTTAAAGATGAGCGTACACTCCAGGTACGCGGTCTGGATGGCCCCGAGAAGAGCCTCACTGCTGATCGCATCTTCGTCTGCAGTGGAGAACGCCCAGCTATACCCAAGATTGACGGCTTTGATGCGGCTTCTTTCCCACCAGATGCCATACTTGACTCAAGCTCTATCCAAGAGCTAGGGGTGGTACCATCACATCTCGTGGTTATTGGTGGAGGTTATATTGGACTCGAATTTGGACAACTCTTTCGCCGATTGGGTGCTGCTGTCACGATTATTCAGCGGGGTAATCAACTGCTTCCACGTGAAGATGCTGAGGTTGCAGAAATAATGCACAAGGTGCTAGAAGAAGATGGTATCCGCATTCTTCTAAAGGCGGCCCCTACAGCTATCCACCCTCATACCAGCAGTCAAGATCCGGCCACCAAAGTCTCAGTATCTGTCTCTGTGTCTGGTCAAAATGGTCAATCTGAACTACAGGCGTCCCATGTTCTCTTCGCTGCTGGTCGCATGCCCAATACTGAGAATCTGAACCTGGGCGCGGCTGGTATTGAGTCGACTGCTCGCGGGCATATCCTCACGGACACGCAATTACGCACAACCAATAGCCGGGTATGGGCTCTTGGCGATGTTAAAGGAGGGCCAGCTTTTACACACATATCGTATGACGACTTCCGTTTGCTACGTACCAACTTGCTTGAGGAGGGAAACAACACTACAGCCGACCGTCTTGTACCTTACGTCGTCTATACCGATCCACAGCTTGGACACGTTGGCCTACATGAGCATGAGGCCCGCGAAAAGTTTCCTGATCGTAAAATCCAAGTCGCCAGCATGCCAATGTCATATGTTGCACGTGCGCTGGAGACAGACGAATCGAGAGGGTTAATGAAAGCCGTGGTTGATGCTGAGTCCAAGCAAATCCTTGGATTCACTTGCTTGGGGATCGAGGGTGGTGAGATAATGAGTTTGGTAGAAATGGCGATGATTGGAGGTGTCAAATGGACAGCGTTGAGCAATGCAATATGGGCACACCCCTCGCTGGCAGAAAGCTTGAATAATATTTGGAGCTTTTTAAAATAG	ATGTCTACTCATTACGATGCCATAATTATTGGCTCCGGCCAAGGCGGCACGCCACTCAGTATGGCTTTCGCACAAGCAAAATACAAAACTGCCTTGATAGAGAGCTCTCATGTCGGCGGTTGCTGCATCAACGAAGGATGTACCCCGACAAAAACTTTGATTGCATCTGGAAGAGTCGCATATCTTACACGTCGCGGCCCTCAGTATGGCGTATTTGCGAATGCTGGCGCCGATGCTACCACTAATGATGTTCAAGTGAATATGGAGATTGTAAGAAAGCGGAAGCGCGACATTGTCGACAGTTTTCGCTCCGGAAGTGAGCGAAGGCTGCGAGAAGCTGGAGTGGAGCTCATCATGGGCACAGCAAGTTTTAAAGATGAGCGTACACTCCAGGTACGCGGTCTGGATGGCCCCGAGAAGAGCCTCACTGCTGATCGCATCTTCGTCTGCAGTGGAGAACGCCCAGCTATACCCAAGATTGACGGCTTTGATGCGGCTTCTTTCCCACCAGATGCCATACTTGACTCAAGCTCTATCCAAGAGCTAGGGGTGGTACCATCACATCTCGTGGTTATTGGTGGAGGTTATATTGGACTCGAATTTGGACAACTCTTTCGCCGATTGGGTGCTGCTGTCACGATTATTCAGCGGGGTAATCAACTGCTTCCACGTGAAGATGCTGAGGTTGCAGAAATAATGCACAAGGTGCTAGAAGAAGATGGTATCCGCATTCTTCTAAAGGCGGCCCCTACAGCTATCCACCCTCATACCAGCAGTCAAGATCCGGCCACCAAAGTCTCAGTATCTGTCTCTGTGTCTGGTCAAAATGGTCAATCTGAACTACAGGCGTCCCATGTTCTCTTCGCTGCTGGTCGCATGCCCAATACTGAGAATCTGAACCTGGGCGCGGCTGGTATTGAGTCGACTGCTCGCGGGCATATCGTCACGGACACGCAATTACGCACAACCAATAGCCGGGTATGGGCTCTTGGCGATGTTAAAGGAGGGCCAGCTTTTACACACATATCGTATGACGACTTCCGTTTGCTACGTACCAACTTGCTTGAGGAGGGAAACAACACTACAGCCGACCGTCTTGTACCTTACGTCGTCTATACCGATCCACAGCTTGGACACGTTGGCCTACACGAGCATGAGGCCCGCGAAAAGTTTCCTGATCGTAAAATCCAAGTCGCCAGCATGCCAATGTCATATGTTGCACGTGCGCTGGAGACAGACGAATCGAGAGGGTTAATGAAAGCCGTGGTTGATGCTGAGTCCAAGCAAATCCTTGGATTCACTTGCTTGGGGATCGAGGGTGGTGAGATAATGAGTTTGGTAGAAATGGCGATGATTGGAGGTGTCAAATGGACAGCGTTGAGCAATGCAATATGGGCACACCCCTCGCTGGCAGAAAGCTTGAATAATATTTGGAGCTTTTTAAAATAG	1449	1530	XM_024916761.1 Trichoderma harzianum CBS 226.95 hypothetical protein (M431DRAFT_490112), partial mRNA		M431DRAFT_490112	Uncharacterized protein	M431DRAFT_490112	Trichoderma harzianum CBS 226.95	509	0	flavin adenine dinucleotide binding [GO:0050660]; oxidoreductase activity [GO:0016491]; cell redox homeostasis [GO:0045454]	GO:0016491; GO:0045454; GO:0050660	0	0	0		Th3844_000052-RA	29875.EHK21624	4.03e-301	827.0	COG1249@1|root,KOG1335@2759|Eukaryota,38GG0@33154|Opisthokonta,3NZJD@4751|Fungi,3QKSK@4890|Ascomycota,216SR@147550|Sordariomycetes,3THS9@5125|Hypocreales,3U1HV@5129|Hypocreaceae	5129|Hypocreaceae	C	Pyridine nucleotide-disulphide oxidoreductase, dimerisation domain	-	-	-	-	-	-	-	-	-	-	-	-	Pyr_redox_2,Pyr_redox_dim		#N/A	#N/A	#N/A	#N/A	#N/A	#N/A	#N/A		Th3844_000052-RA	482	0.51	0.28	0	o		Pyruvate/2-oxoglutarate dehydrogenase
	Th3844_000053-RA	XM_024922372.1	100000	903	0	0	1	903	1	903	0.0	1668	XM_024922372.1	903	903	903	0	100.00	1	1	ATGAGTGATCAAGAAGATACTTCTCGCGAGACCAACGCGCCTCAAATAGCAGCATATGTCAAACCTCGCCATGATACATATCCTTTCATAGATCCTACCAGTGCCAATTTAGCTGGTAAATCTGTGTTCATCACGGGTGCCTCCAAAGGTATTGGTAAGGCCGCTGCCCTGGCCTTTGCGACGGCTGGCTGTTCCAAAATTGCAATTGCTGCACGATCTCCCCTAGACGATGTCGAAAAGGCCATTAGAGAAGCTGCAGTCAAAGAAAATCACCCTGAGCCTCTGATTCTAAGCCTAACTGTGGATGTAATATCGGAAGAGTCCGTACGAATGGCCGCTGAAGCCATTGAGCAGGCGTTTTCCGGAAGCCTCGACATCTTGATTTGCAATGCTGGCTACCTGGAAGATTGGCGAAAATTAGCTGAGTCTCAAGCTGATGATTGGTGGAAGTCGTGGGAAGTCAATATGAAGGGCACATACCTCTGTCACCGGTACTTTATACCGCTGGTGCTCGAGTCGCAAACGAAGACAATCATCAACTGCAGCAGTATAGGAGGCCATCTCATTTTGCCAGGTGCCTCGGGTTACCAGACCGCGAAATTTGCAATGGCTCGTTTTACCGAGTTTGCCGATAAAGAGTATCATCAGCAAGGTCTGATTGCGATCAATCTGCATCCTGGCGGCGTTGCTACAGAATTGGGTCAGCGTATGCCAAAATATTTGCACCAAGTTTTAATTGATCCACCGGAGTTGGCTGCTCATACGTTTGTATGGCTGGCTAAAGAAAGGAGAGAGTGGTTGTCTGGTCGATTTATTAGTGTGTGCTGGGACATGCAAGAACTTGAGCAGAAAAAGGATGAGATATTGCAGAAGAATGCGCTGAAGGTTCGAATAGTCCTTTGA	ATGAGTGATCAAGAAGATACTTCTCGCGAGACCAACGCGCCTCAAATAGCAGCATATGTCAAACCTCGCCATGATACATATCCTTTCATAGATCCTACCAGTGCCAATTTAGCTGGTAAATCTGTGTTCATCACGGGTGCCTCCAAAGGTATTGGTAAGGCCGCTGCCCTGGCCTTTGCGACGGCTGGCTGTTCCAAAATTGCAATTGCTGCACGATCTCCCCTAGACGATGTCGAAAAGGCCATTAGAGAAGCTGCAGTCAAAGAAAATCACCCTGAGCCTCTGATTCTAAGCCTAACTGTGGATGTAATATCGGAAGAGTCCGTACGAATGGCCGCTGAAGCCATTGAGCAGGCGTTTTCCGGAAGCCTCGACATCTTGATTTGCAATGCTGGCTACCTGGAAGATTGGCGAAAATTAGCTGAGTCTCAAGCTGATGATTGGTGGAAGTCGTGGGAAGTCAATATGAAGGGCACATACCTCTGTCACCGGTACTTTATACCGCTGGTGCTCGAGTCGCAAACGAAGACAATCATCAACTGCAGCAGTATAGGAGGCCATCTCATTTTGCCAGGTGCCTCGGGTTACCAGACCGCGAAATTTGCAATGGCTCGTTTTACCGAGTTTGCCGATAAAGAGTATCATCAGCAAGGTCTGATTGCGATCAATCTGCATCCTGGCGGCGTTGCTACAGAATTGGGTCAGCGTATGCCAAAATATTTGCACCAAGTTTTAATTGATCCACCGGAGTTGGCTGCTCATACGTTTGTATGGCTGGCTAAAGAAAGGAGAGAGTGGTTGTCTGGTCGATTTATTAGTGTGTGCTGGGACATGCAAGAACTTGAGCAGAAAAAGGATGAGATATTGCAGAAGAATGCGCTGAAGGTTCGAATAGTCCTTTGA	903	903	XM_024922372.1 Trichoderma harzianum CBS 226.95 hypothetical protein (M431DRAFT_75664), partial mRNA		M431DRAFT_75664	Uncharacterized protein	M431DRAFT_75664	Trichoderma harzianum CBS 226.95	300	0	oxidoreductase activity [GO:0016491]	GO:0016491	0	0	0		#N/A	#N/A	#N/A	#N/A	#N/A	#N/A	#N/A	#N/A	#N/A	#N/A	#N/A	#N/A	#N/A	#N/A	#N/A	#N/A	#N/A	#N/A	#N/A	#N/A	#N/A		#N/A	#N/A	#N/A	#N/A	#N/A	#N/A	#N/A		Th3844_000053-RA	300	0.28	0.15	0	o		Nad-p-binding
	Th3844_000054-RA	XM_024911592.1	99925	1329	1	0	1	1329	1	1329	0.0	2449	XM_024911592.1	1326	1328	1328	0	99.92	1	1	ATGAAGTTCCTGACGACTCTGGCCCTTCTGGCGCCATTGGTGGCATCGCGCTCTGTCAATGTAGAAGAATCACTTGGCCCGCGTACGGAAAAAGTCAGCTACAATGGGTATCAGGTCTACAGTATAAGAGCGGCGGATAAGAGCGAAGCTGAGTTCATTGAGAAACGATTCGCCACCTACCACACAGAAGTTACGAGCCGCGGATTCGAAGTCGCCATTCCTCCTAATGAAGTCCGCAGCTTTAATGAATTGGGTCTTAATGCACGCCTGCTAAGCGACGATCTTGGGGAACAGATTCGACGCGAGAATAAGGCTCCCGTCTACAAGCGTTGGCTACACAAGGCCGGCCATCTACCTGACCTGTCCTGGTATCAAACATACCACCCATACGAGGATCATCTCCAGTACTGGGATGACTTGGCTGCAGCCTTTCCCAAGAACTCTAAGAAATATGAGCTTGGTTTATCGTATGAAAACCGCACCATATACGCTTTTCACTTGTTTGGCGACAAGGGTGAGAAAGGCAACAAGCCCATCATTCTGTGGCATGGTACCGTCCATGCTAGGGAGTGGATCTCTACAGCGGTGATTGAATACTGGGCATGGCAGCTGATCAACGGATACAAGACCAAGAACAAGGAGATTACAAAGTTTCTGGACTACTATGACTTCTGGCTTGTTCCATTCCACAACCCTGATGGCTTCTTTTACACGCAGACAACTGATCGAATGTGGCGTAAGAACCGACTGCCTCGCAGTAACACCACTTGCATAGGCACAGACCTTAACCGCAACTGGAGCTTTGAGTGGGGTGGTGAACCAGGCACTGGAGCTGCGTCCACCAATCCATGCTCTGACACATTCCAAGGCCTAGCCCCAGGCGACACTCCGGAGAACATCGCCGTATCGAGTCTTTCAAACAAGCTTGGAAAATCGCGGAAGGGAATTCGCTCCTACATTGATCTCCACAGCTATGGTCAGAAGATCCTGACGCCTCCTGGTTGGACTTGCAATACCTCTCAGTATCCCGCCACCCTCCCTCGCATGCTTGAAGTTGCTGAAGGCTTTGCAAATGCTGTGCAAGCATTTGACAGCCGAAACGAGACTTACCAGTATGGTACGGGTTGCGATATTGAGTACTATTCCGCCGGCAATGGTCGCGACCACCACTATGGTGCCTATGGTGCAGACCATTCTTGGACCCTCGAATTAGATCCAGTGACCAGTGGTCAGGGTGGTTTTGTTTTGCCTCCTGAAAACATCTGGCCCGTTGTCCAGGAGCAATGGGCCGGAGAGCTGTGGTTGCTCAATAATGTGTGGAAAAATTAA	ATGAAGTTCCTGACGACTCTGGCCCTTCTGGCGCCATTGGTGGCATCGCGCTCTGTCAATGTAGAAGAATCACTTGGCCCGCGTACGGAAAAAGTCAGCTACAATGGGTATCAGGTCTACAGTATAAGAGCGGCGGATAAGAGCGAAGCTGAGTTCATTGAGAAACGATTCGCCACCTACCACACAGAAGTTACGAGCCGCGGATTCGAAGTCGCCATTCCTCCTAATGAAGTCCGCAGCTTTAATGAATTGGGTCTTAATGCACGCCTGCTAAGCGACGATCTTGGGGAACAGATTCGACGCGAGAATAAGGCTCCCGTCTACAAGCGTTGGCTACACAAGGCCGGCCATCTACCTGACCTGTCCTGGTATCAAACATACCACCCATACGAGGATCATCTCCAGTACTGGGATGACTTGGCTGCAGCCTTTCCCAAGAACTCTAAGAAATATGAGCTTGGTTTATCGTATGAAAACCGCACCATATACGCTTTTCACTTGTTTGGCGACAAGGGTGAGAAAGGCAACAAGCCCATCATTCTGTGGCATGGTACCGTCCATGCTAGGGAGTGGATCTCTACAGCGGTGATTGAATACTGGGCATGGCAGCTGATCAACGGATACAAGACCAAGAACAAGGAGATTACAAAGTTTCTGGACTACTATGACTTCTGGCTTGTTCCATTCCACAACCCTGATGGCTTCTCTTACACGCAGACAACTGATCGAATGTGGCGTAAGAACCGACTGCCTCGCAGTAACACCACTTGCATAGGCACAGACCTTAACCGCAACTGGAGCTTTGAGTGGGGTGGTGAACCAGGCACTGGAGCTGCGTCCACCAATCCATGCTCTGACACATTCCAAGGCCTAGCCCCAGGCGACACTCCGGAGAACATCGCCGTATCGAGTCTTTCAAACAAGCTTGGAAAATCGCGGAAGGGAATTCGCTCCTACATTGATCTCCACAGCTATGGTCAGAAGATCCTGACGCCTCCTGGTTGGACTTGCAATACCTCTCAGTATCCCGCCACCCTCCCTCGCATGCTTGAAGTTGCTGAAGGCTTTGCAAATGCTGTGCAAGCATTTGACAGCCGAAACGAGACTTACCAGTATGGTACGGGTTGCGATATTGAGTACTATTCCGCCGGCAATGGTCGCGACCACCACTATGGTGCCTATGGTGCAGACCATTCTTGGACCCTCGAATTAGATCCAGTGACCAGTGGTCAGGGTGGTTTTGTTTTGCCTCCTGAAAACATCTGGCCCGTTGTCCAGGAGCAATGGGCCGGAGAGCTGTGGTTGCTCAATAATGTGTGGAAAAATTAA	1329	1329	XM_024911592.1 Trichoderma harzianum CBS 226.95 hypothetical protein (M431DRAFT_105686), partial mRNA		M431DRAFT_105686	Peptidase_M14 domain-containing protein	M431DRAFT_105686	Trichoderma harzianum CBS 226.95	442	0	metallocarboxypeptidase activity [GO:0004181]; zinc ion binding [GO:0008270]	GO:0004181; GO:0008270	0	0	0		Th3844_000054-RA	29875.EHK21626	7.45e-313	853.0	COG2866@1|root,KOG2650@2759|Eukaryota,38DUK@33154|Opisthokonta,3NUYK@4751|Fungi,3QKG5@4890|Ascomycota,216C0@147550|Sordariomycetes,3TFWT@5125|Hypocreales,3TWWV@5129|Hypocreaceae	5129|Hypocreaceae	O	Zn_pept	-	-	-	-	-	-	-	-	-	-	-	-	Peptidase_M14		#N/A	#N/A	#N/A	#N/A	#N/A	#N/A	#N/A		Th3844_000054-RA	442	0.00	0.00	0	o		Carboxypeptidase-like protein A4
	Th3844_000055-RA	XM_024922293.1	99841	1259	2	0	16	1274	1	1259	0.0	2314	XM_024922293.1	1253	1257	1257	0	99.84	1	1	ATGTTTCTTGAAGAAGGGGAGCCTAATACCGATGAAAGCACTAATACATCCATAATCGGTTCCGGTCATCCAAGAGAAGACCTAGAAGGCTGGAGATGGCCATTGATTCTCACATGTCTGGGGTTGACCATGTTGATTGTCGGTTACGATGTTAGCAATGTTGCCAATGTTCAAACCTCTGTCTATGAAGCTTTTGGTCATGTTGAGCTTCTTCCATGGGTGGCTGTTGGGTATAGTACACTGAGTGCTGCTACTGCTCCATCATGGCGCAAGATCACCGCCATCTACCCGCTAAAAGTCGTATTCTTCATCTCAGAAGTATTGATGCTCATTGGATCAATCTTGGCTGGTGCTGCCACCAACATCAACATGGTGATTATCGGGCGCGTGGTTACTGGATTTGGATCAGCAGGAGCTATCATGGCAGGCAGCATATTCGTTTTACTTCTTACAACACCGACAGAATACGCTCGATATATGGGTCTCTTGGGCGTGTGTTGGGCAGTAGGGCTTGTGCTGGGACCAATTGTTGGAGGTGCTTTTGCCCAGAATAGTCACGCCACTTGGCGTTGGGCCATGTATATTAATATTCCCTTCATTGGCCTTATTCTTACGATCGCCGTTATCAGCCTTCCCAGTTTATCCGCAGACCACAGCTCAATGCCATCATCAAAATTAACTAAGATTGACTGGATAGGAGCCATTTCACACTTTGCCTTCGTTATCCTCTCCAGTATGGTCCTCATATTTAGTGGCTCAACGTGGGACTGGGGATTCGGAGGGACGATTGCAGTCTGGGTCATTACGGGCGTTGTCTTCATCTTTTACACAGTGCAGCAACTTAAACCCCTCTTCACCACCCGCGAACATCAGATTTTCCCCGTCGCGTTATTCTTCGAGAACAGAAACTTTCTTCTCATATTTATATCGACTTTTGCTGCCGGCGGCTCCTACGGTATCGCGCTTTACTATACACCCCTGTTTTTTGCTTTTACCCAAGGGTTAAGCCCAATTTCAGCGGCGGTACGATTGTTGCCATACATTGGTAGTTTTATCCTATCAACAGTTGTTGCTGCTGTTCTCTTACCCCGGCTGCGCATTTTCCCACCCTTTTACATCCTGAGTGGCGCCATGATGCTGGCAGGCGCGGGTGGATTATCAACTCTTGAGCCAAGTACTCCTGATGGCAGAATATTGGGCCTTGATACGCTTGTCGGAATAAGCGTTGGTCTCATCTGGCAAACAGGAAATGCGGTAAT	ATGTTTCTTGAAGAAGGGGAGCCTAATACCGATGAAAGCACTAATACATCCATAATCGGTTCCGGTCATCCAAGAGAAGACCTAGAAGGCTGGAGATGGCCATTGATTCTCACATGTCTGGGGTTGACCATGTTGATTGTCGGTTACGATGTTAGCAATGTTGCCAATGTTCAAACCTCTGTCTATGAAGCTTTTGGTCATGTTGAGCTTCTTCCATGGGTGGCTGTTGGGTATAGTACACTGAGTGCTGCTACTGCTCCATCATGGCGCAAGATCACCGCCATCTACCCGCTAAAAGTCGTATTCTTCATCTCAGAAGTATTGATGCTCATTGGATCAATCTTGGCTGGTGCTGCCACCAACATCAACATGGTGATTATCGGGCGCGTGGTTACTGGATTTGGATCAGCAGGAGCTATCATGGCAGGCAGCATATTCGTTTTACTTCTTACAACACCGACAGAATACGCTCGATATATGGGTCTCTTGGGCGTGTGTTGGGCAGTAGGGCTTGTGCTGGGACCAATTGTTGGAGGTGCTTTTGCCCAGAATAGTCACGCCACTTGGCGTTGGGCCATGTATATTAATATTCCCTTCATTGGCCTTATTCTTACGATCGCCGTTATCAGCCTTCCCAGTTTATCCGCAGACCACAGCTCAATGCCATCATCAAAATTAACTAAGATTGACTGGATAGGAGCCATTTCACACTTTGCCTTCGTTATCCTCTCCAGTATGGTCCTCATATTTAGTGGCTCAACGTGGGACTGGGGATTCGGAGGGACGATTGCAGTCTGGGTCATTACGGGCGTTGTCTTCATCTTTTACACAGTGCAGCAACTTAAACCCCTCTTCACCACCCGCGAACATCAGATTTTCCCCGTCGCGTTATTCTTCGAGAACAGAAACTTTCTTCTCATATTTATATCGACTTTTGCTGCCGGCGGCTCCTACGGTATCGCGCTTTACTATACACCCCTGTTTTTTGCTTTTACCCAAGGGTTAAGCCCAATTTCAGCGGCGGTACGATTGTTGCCATACATTGGCAGTTTTATCCTATCAACAGTTGTTGCTGCTGTTCTCTTACCCCGGCTGCGCATTTTCCCACCCTTTTACATCCTGAGTGGCGCCATGATGCTGGCAGGCGCGGGTGGATTATCAGCTCTTGAGCCAAGTACTCCTGATGGCAGAATATTGGGCCTTGATACGCTTGTCGGAATAAGCGTTGGTCTCATCTGGCAAACAGGAAATGCGGTAAT	1743	1668	XM_024922293.1 Trichoderma harzianum CBS 226.95 hypothetical protein (M431DRAFT_74988), partial mRNA		M431DRAFT_74988	MFS domain-containing protein	M431DRAFT_74988	Trichoderma harzianum CBS 226.95	555	0	integral component of membrane [GO:0016021]; transmembrane transporter activity [GO:0022857]	GO:0016021; GO:0022857	0	0	0		#N/A	#N/A	#N/A	#N/A	#N/A	#N/A	#N/A	#N/A	#N/A	#N/A	#N/A	#N/A	#N/A	#N/A	#N/A	#N/A	#N/A	#N/A	#N/A	#N/A	#N/A		#N/A	#N/A	#N/A	#N/A	#N/A	#N/A	#N/A		Th3844_000055-RA	580	270.68	17.30	10	i105-127o131-153i165-187o197-219i236-258o262-284i308-330o345-367i372-394o458-480i		Efflux pump antibiotic resistance
	Th3844_000056-RA	XM_024921153.1	100000	951	0	0	1	951	1	951	0.0	1757	XM_024921153.1	951	951	951	0	100.00	1	1	ATGGGGGAAAAAATTGTCACTGTTGTTGGTGCCACAGGCATTCAAGGTGGTTCTGTTATTGATGTTCTTCTCAGAGATGATAAATATCATATTCGCGCTGTCACACGAAACTGCGAAAGTCAGTCGGCAAAAGATCTTGCTGCTAAAGGCGTTGAAGTAGTTCAAGCAACCACCAATGATATTTCATCCCTGGCGGCAGCTTTCCAAGGCTCATCGATCATATTTGCTGTGACGGATTTCTTTGGCTTATTTGCAGATAAAGGGCCTTTGAAAGCCATGGAAATTGAGTCCGCTCAAGCTCTCAATTTGGCAAAAGCCGCTGCAGCAACGCCAACACTTGAGCACTATATATGGTCAACTCTACCCGATGCTAAAACCCAGAGCTCAGGAAAATTCTTGGTCCCTCATTTCGAGAGCAAGAATGTCGCCGACCGGTATATACAATCGCAGCCAGAATTGTTTGCAAAGACGACGTTTGTCATTATAGGCTACTACGCTGCAAACTTCTACTGGCAAACACACACCCCAATCTTCATTCCATCGGCTGGTAAACACATCCAGCTCAATGGATACCCAGCCGATACGCCTCTTCGGCCTATCGGTGATGCTAAAAATAATGTGGGAATATTTATCAAGGCTATAATTGATCAGCCCGACAAAACACTACCCGGGAAACATGTGCTTGCCCACACAGAAAATATTACATGTGGGGAAATGCTGCAATTATGGGGGGAAGCTCAAGGAAAAGCAGCTGAGTACATTGAGCTTCGACCAGAAGAATTTAACAAGGTATGGCCAGGTTGGGCCGAGGAGATAGGAATCATGATGCAATTCTTTTGGTGGGCCAAGACCACTAGATCGCAAGATGCGGGCGTGTTAACACGAGATGATTTGGGGATTTCCGAGGGTCTTATTGGGACCAAAGAGGCATTCTCTGCGATGGAATTTTAG	ATGGGGGAAAAAATTGTCACTGTTGTTGGTGCCACAGGCATTCAAGGTGGTTCTGTTATTGATGTTCTTCTCAGAGATGATAAATATCATATTCGCGCTGTCACACGAAACTGCGAAAGTCAGTCGGCAAAAGATCTTGCTGCTAAAGGCGTTGAAGTAGTTCAAGCAACCACCAATGATATTTCATCCCTGGCGGCAGCTTTCCAAGGCTCATCGATCATATTTGCTGTGACGGATTTCTTTGGCTTATTTGCAGATAAAGGGCCTTTGAAAGCCATGGAAATTGAGTCCGCTCAAGCTCTCAATTTGGCAAAAGCCGCTGCAGCAACGCCAACACTTGAGCACTATATATGGTCAACTCTACCCGATGCTAAAACCCAGAGCTCAGGAAAATTCTTGGTCCCTCATTTCGAGAGCAAGAATGTCGCCGACCGGTATATACAATCGCAGCCAGAATTGTTTGCAAAGACGACGTTTGTCATTATAGGCTACTACGCTGCAAACTTCTACTGGCAAACACACACCCCAATCTTCATTCCATCGGCTGGTAAACACATCCAGCTCAATGGATACCCAGCCGATACGCCTCTTCGGCCTATCGGTGATGCTAAAAATAATGTGGGAATATTTATCAAGGCTATAATTGATCAGCCCGACAAAACACTACCCGGGAAACATGTGCTTGCCCACACAGAAAATATTACATGTGGGGAAATGCTGCAATTATGGGGGGAAGCTCAAGGAAAAGCAGCTGAGTACATTGAGCTTCGACCAGAAGAATTTAACAAGGTATGGCCAGGTTGGGCCGAGGAGATAGGAATCATGATGCAATTCTTTTGGTGGGCCAAGACCACTAGATCGCAAGATGCGGGCGTGTTAACACGAGATGATTTGGGGATTTCCGAGGGTCTTATTGGGACCAAAGAGGCATTCTCTGCGATGGAATTTTAG	951	951	XM_024921153.1 Trichoderma harzianum CBS 226.95 hypothetical protein (M431DRAFT_543476), partial mRNA		M431DRAFT_543476	NmrA domain-containing protein	M431DRAFT_543476	Trichoderma harzianum CBS 226.95	316	0	0	0	0	0	0		#N/A	#N/A	#N/A	#N/A	#N/A	#N/A	#N/A	#N/A	#N/A	#N/A	#N/A	#N/A	#N/A	#N/A	#N/A	#N/A	#N/A	#N/A	#N/A	#N/A	#N/A		#N/A	#N/A	#N/A	#N/A	#N/A	#N/A	#N/A		Th3844_000056-RA	316	9.90	3.15	0	o		Related to nitrogen metabolic regulation protein nmr
	Th3844_000057-RA	XM_024920278.1	100000	42	0	0	826	867	1365	1406	2.09e-13	78.7	XM_024920278.1	42	42	42	0	100.00	1	1	AACATTGGCCGAATACCAAGCGCTGAGGAGAGAGGTGGTTAG	AACATTGGCCGAATACCAAGCGCTGAGGAGAGAGGTGGTTAG	867	1838	XM_024920278.1 Trichoderma harzianum CBS 226.95 hypothetical protein (M431DRAFT_515706), mRNA		M431DRAFT_515706	Proline dehydrogenase (EC 1.5.5.2)	M431DRAFT_515706	Trichoderma harzianum CBS 226.95	415	1.5.5.2	proline dehydrogenase activity [GO:0004657]; proline catabolic process [GO:0006562]	GO:0004657; GO:0006562	0	0	0		Th3844_000057-RA	29875.EHK21628	3.36e-156	449.0	COG0506@1|root,KOG0186@2759|Eukaryota,38CE6@33154|Opisthokonta,3PBC1@4751|Fungi,3QSWF@4890|Ascomycota,21QPQ@147550|Sordariomycetes,3TU3F@5125|Hypocreales,3U40F@5129|Hypocreaceae	5129|Hypocreaceae	E	Converts proline to delta-1-pyrroline-5-carboxylate	-	-	-	-	-	-	-	-	-	-	-	-	Pro_dh		#N/A	#N/A	#N/A	#N/A	#N/A	#N/A	#N/A		Th3844_000057-RA	288	0.04	0.01	0	o		Proline dehydrogenase
	Th3844_000058-RA	XM_024922348.1	100000	132	0	0	1088	1219	872	1003	2.87e-63	244	XM_024922348.1	132	132	132	0	100.00	1	1	AGGATATTGAATGCATGGCAAGCGGAGAGCCTGTCATCACATCTGGAAGCATCGAATGTCTCTATAGCGTGGCTAAAGGGACTGATGGTTTACATCCGGATACCAACACTCCACAAGGTCATTTGGATGCAG	AGGATATTGAATGCATGGCAAGCGGAGAGCCTGTCATCACATCTGGAAGCATCGAATGTCTCTATAGCGTGGCTAAAGGGACTGATGGTTTACATCCGGATACCAACACTCCACAAGGTCATTTGGATGCAG	1269	1104	XM_024922348.1 Trichoderma harzianum CBS 226.95 hypothetical protein (M431DRAFT_75539), partial mRNA		M431DRAFT_75539	Uncharacterized protein (Fragment)	M431DRAFT_75539	Trichoderma harzianum CBS 226.95	367	0	0	0	0	0	0		Th3844_000058-RA	29875.EHK21629	2.87e-194	549.0	2EPN1@1|root,2SSTK@2759|Eukaryota,3ARGU@33154|Opisthokonta,3PFMF@4751|Fungi,3RBZA@4890|Ascomycota,21I4E@147550|Sordariomycetes,3TR5M@5125|Hypocreales,3U4I5@5129|Hypocreaceae	5129|Hypocreaceae	-	-	-	-	-	-	-	-	-	-	-	-	-	-	-		#N/A	#N/A	#N/A	#N/A	#N/A	#N/A	#N/A		Th3844_000058-RA	422	8.23	8.22	0	o		#N/A
	Th3844_000059-RA	XM_024915596.1	100000	51	0	0	1	51	101	151	1.00e-17	95.3	XM_024915596.1	51	51	51	0	100.00	1	1	ATGCAACAGCTTTCCAATCTCAGTTCAACAGATGTCCAATTCCATGTTCGG	ATGCAACAGCTTTCCAATCTCAGTTCAACAGATGTCCAATTCCATGTTCGG	4107	4326	XM_024915596.1 Trichoderma harzianum CBS 226.95 glycoside hydrolase family 18 protein (M431DRAFT_477708), partial mRNA		M431DRAFT_477708	Chitinase (EC 3.2.1.14)	M431DRAFT_477708	Trichoderma harzianum CBS 226.95	1441	3.2.1.14	extracellular region [GO:0005576]; chitin binding [GO:0008061]; chitinase activity [GO:0004568]; chitin catabolic process [GO:0006032]; polysaccharide catabolic process [GO:0000272]	GO:0000272; GO:0004568; GO:0005576; GO:0006032; GO:0008061	0	0	0		Th3844_000059-RA	29875.EHK21641	0.0	1716.0	COG3325@1|root,KOG2806@2759|Eukaryota,38HF2@33154|Opisthokonta,3NUVP@4751|Fungi,3QKFI@4890|Ascomycota,21TTQ@147550|Sordariomycetes,3TQGP@5125|Hypocreales,3U3FN@5129|Hypocreaceae	5129|Hypocreaceae	G	Glycoside hydrolase family 18	-	-	-	-	-	-	-	-	-	-	-	-	Glyco_hydro_18,LysM		Th3844_000059-RA	GH18(420-778)	GH18+CBM18	CBM50+GH18	GH18(420-778) GH18+CBM18 CBM50+GH18	N	3		Th3844_000059-RA	1368	0.53	0.09	0	o		Chitinase
	Th3844_000060-RA	XM_024918310.1	100000	405	0	0	223	627	240	644	0.0	749	XM_024918310.1	405	405	405	0	100.00	1	1	GGCGCCTTCGTCGCCGTCCCTCTACAAAGGGTGAATAAGGAACCCATCGGGCCTCATCCTGCTGGGTCGTATGAGATTTGGGTTCCGGACACTTCATTCTCTGAAGTGTTTTTCTACTTGGCAACAAACCGAGGAAATCTGAGTATCCTGGTCCATCCTCTAACATCTCAACAACGCCGAGATCACGAAACTCGGAATGCTTGGCTGGGTACTCCCTGGCCCATCTACCTAGACGGGTTACCGCGTAAAAGTGACGAGGTTCCACTTCAGTATCCTGAGCTACGCCTTGGTTGGTCTACTGCGCCTGAAGACGAAATCTCTCTCGATGAGAGGCGAAGGAGGGGGGCGAAGATCGAGGCATTGCTGGCCAACGATCCTGAAGCGGCTCCTGCTCCTGTAAATTAA	GGCGCCTTCGTCGCCGTCCCTCTACAAAGGGTGAATAAGGAACCCATCGGGCCTCATCCTGCTGGGTCGTATGAGATTTGGGTTCCGGACACTTCATTCTCTGAAGTGTTTTTCTACTTGGCAACAAACCGAGGAAATCTGAGTATCCTGGTCCATCCTCTAACATCTCAACAACGCCGAGATCACGAAACTCGGAATGCTTGGCTGGGTACTCCCTGGCCCATCTACCTAGACGGGTTACCGCGTAAAAGTGACGAGGTTCCACTTCAGTATCCTGAGCTACGCCTTGGTTGGTCTACTGCGCCTGAAGACGAAATCTCTCTCGATGAGAGGCGAAGGAGGGGGGCGAAGATCGAGGCATTGCTGGCCAACGATCCTGAAGCGGCTCCTGCTCCTGTAAATTAA	627	777	XM_024918310.1 Trichoderma harzianum CBS 226.95 hypothetical protein (M431DRAFT_503477), mRNA		M431DRAFT_503477	Uncharacterized protein	M431DRAFT_503477	Trichoderma harzianum CBS 226.95	191	0	0	0	0	0	0		Th3844_000060-RA	29875.EHK21631	2.4e-124	356.0	2CY9N@1|root,2S305@2759|Eukaryota,3A2EX@33154|Opisthokonta,3P3QG@4751|Fungi,3QT9N@4890|Ascomycota,213GU@147550|Sordariomycetes,3TGDM@5125|Hypocreales,3U0CV@5129|Hypocreaceae	5129|Hypocreaceae	E	Dopa 4,5-dioxygenase family	-	-	-	-	-	-	-	-	-	-	-	-	DOPA_dioxygen		#N/A	#N/A	#N/A	#N/A	#N/A	#N/A	#N/A		Th3844_000060-RA	208	0.06	0.05	0	o		Dopa 4,5-dioxygenase
	Th3844_000061-RA	XM_024922176.1	100000	808	0	0	1	808	304	1111	0.0	1493	XM_024922176.1	808	808	808	0	100.00	1	1	ATGAACCTGTTCTCTAGCTCCATGCTGAAACGTTATGTCTCGGTGATCCAGCACTGGCTAAAGAGTTGGGTCATGTCGGGCAGCAATCCATTCATACACCCTCAGTTGTATCGGACTCGATTTCCAACCTGCGTTCAAGTTGCCTACACCACTTTATCAGCCTATATTAACAGAACCGAAACCAATTCGGAAATCATCTTGAGGATAATAGAGAGTCAAGCCAATGAATTGGTGAGCAACACAGACATAAGCGTCAACGACGTGCTAGAATCTCTCGACCCTTTGGAGCATCTAGCTCGAGCCCACGCCTTGATGGTGTACCAAATTATATGCCTCTTCGATGGCGATATCCGATCGCGCCATCTCGCTGAAGGCCGCGCCAACATCTTGGTCCGCTGGGTTACGCAGATGGTCGAATGTGCCAGTAGCAGCCTATACCTGCTGTCGTTAACGCTCGATCCCCTCGATCTCGTAGAAACTACTAGCCCAGTCAACCCATCGAGCGTGACCGGCGGCACGGAGCATCTATGGCACACTTGGATTCTGGCAGAAAGTATACGGCGTACGTGGTTAACGGCTACGGGGCTACAAGCCTTATACTTAACACTGCAACAAGGCTGGGCTTTTTGTCCTGGGGGCATGATGTTTACGACACGCCGCGGGGTTTGGGAAGCCAAAACGGCTTTTGCGTGGGAGAGATTATGTTTAGAGACGGACATTGGATTCATTCAGAGATTTGAGACGGAGAAGCTTTTTACAGAAGCCAGTCCTTTAGAAATCGACGAATTTGGGAAGATGATACTGGAGA	ATGAACCTGTTCTCTAGCTCCATGCTGAAACGTTATGTCTCGGTGATCCAGCACTGGCTAAAGAGTTGGGTCATGTCGGGCAGCAATCCATTCATACACCCTCAGTTGTATCGGACTCGATTTCCAACCTGCGTTCAAGTTGCCTACACCACTTTATCAGCCTATATTAACAGAACCGAAACCAATTCGGAAATCATCTTGAGGATAATAGAGAGTCAAGCCAATGAATTGGTGAGCAACACAGACATAAGCGTCAACGACGTGCTAGAATCTCTCGACCCTTTGGAGCATCTAGCTCGAGCCCACGCCTTGATGGTGTACCAAATTATATGCCTCTTCGATGGCGATATCCGATCGCGCCATCTCGCTGAAGGCCGCGCCAACATCTTGGTCCGCTGGGTTACGCAGATGGTCGAATGTGCCAGTAGCAGCCTATACCTGCTGTCGTTAACGCTCGATCCCCTCGATCTCGTAGAAACTACTAGCCCAGTCAACCCATCGAGCGTGACCGGCGGCACGGAGCATCTATGGCACACTTGGATTCTGGCAGAAAGTATACGGCGTACGTGGTTAACGGCTACGGGGCTACAAGCCTTATACTTAACACTGCAACAAGGCTGGGCTTTTTGTCCTGGGGGCATGATGTTTACGACACGCCGCGGGGTTTGGGAAGCCAAAACGGCTTTTGCGTGGGAGAGATTATGTTTAGAGACGGACATTGGATTCATTCAGAGATTTGAGACGGAGAAGCTTTTTACAGAAGCCAGTCCTTTAGAAATCGACGAATTTGGGAAGATGATACTGGAGA	906	1152	XM_024922176.1 Trichoderma harzianum CBS 226.95 hypothetical protein (M431DRAFT_73974), partial mRNA		M431DRAFT_73974	Zn(2)-C6 fungal-type domain-containing protein	M431DRAFT_73974	Trichoderma harzianum CBS 226.95	383	0	nucleus [GO:0005634]; DNA-binding transcription factor activity, RNA polymerase II-specific [GO:0000981]; zinc ion binding [GO:0008270]	GO:0000981; GO:0005634; GO:0008270	0	0	0		#N/A	#N/A	#N/A	#N/A	#N/A	#N/A	#N/A	#N/A	#N/A	#N/A	#N/A	#N/A	#N/A	#N/A	#N/A	#N/A	#N/A	#N/A	#N/A	#N/A	#N/A		#N/A	#N/A	#N/A	#N/A	#N/A	#N/A	#N/A		Th3844_000061-RA	301	0.16	0.01	0	o		Rna polymerase ii mediator complex component
	Th3844_000062-RA	XM_024921748.1	100000	951	0	0	16	966	1	951	0.0	1757	XM_024921748.1	951	951	951	0	100.00	1	1	GTTCTGATCACCGGCGCAAACGGCTTCCTGGGAGAGAGCCTATGTCGAAAATTCTGTCTCGAGGGATGGGAGACATATGGCTTGGTGCGTTCTGCTGAAAAGGTGGCCGGCCTGTTGGAAAATGAGATTATTCCGCTAGTGGGCGCGCCTGGAGACGTGGGCTTTCTTGAGGAGATCAAAGATGTCGAGTTCGATGTCATTATTTCTACTACTGAAGACATGGTCCGTTACGAAGCCCACTTTGCCGACATCATTGCTCTTGTTATTTCTGCATCTACAGCGGCAAATCGTGCAGGAAAGAAACCTCTCCTCTTGTTCACCACTGGCGCTAAAGACACCGGGCCTTCTGGCCTTGTCTCATCCAAAAATTTCGTGGTAACAGACGAGTCAACTGTTCCCCGCGATCCTCTACCAATGCATGTTATACGATATAATACTATACAACAATCATTCAATCATGCCGACAACTTTCACGCAATTTTAGCTCGACCGACGCTTATTTACGGTCGGAGTGCCTCCTGGTATGGAACAATTCTTCATCAAGCTGCTACCGGGGATCAAATCGTTCTATATGGCTCTGAGGATGTTGTCTACCACGGCGTCCACGTTGATGATGTGGCCGATGCATATTTTTTGCTGGCGACTAAGGTTGGGCCGCGAGGCCATGGCGAGCTGTATAATATAGCAAACGATGACTACGAAACTCTTGGCGCCATTGCAGAGGCAGTCAGCAAACAATACGGAGGCAGGCATACGATCACTTTTAAACCTGTGGAGAGCGGGAAGCTTTATCAAGAGCTTACTGGCTTCTCTCACGCCATGAGTGCCGAAAAGCTAAAAAGGGCTGCTGGTTGGAAACAAAAGAAGCCTGGTTTCATTGAGGGTCTGAAGGTGTACAGCGCAAGCTACAATGAGCTTGTCCAAAAGGGGGACGCAAGAGCCTTGCGGATA	GTTCTGATCACCGGCGCAAACGGCTTCCTGGGAGAGAGCCTATGTCGAAAATTCTGTCTCGAGGGATGGGAGACATATGGCTTGGTGCGTTCTGCTGAAAAGGTGGCCGGCCTGTTGGAAAATGAGATTATTCCGCTAGTGGGCGCGCCTGGAGACGTGGGCTTTCTTGAGGAGATCAAAGATGTCGAGTTCGATGTCATTATTTCTACTACTGAAGACATGGTCCGTTACGAAGCCCACTTTGCCGACATCATTGCTCTTGTTATTTCTGCATCTACAGCGGCAAATCGTGCAGGAAAGAAACCTCTCCTCTTGTTCACCACTGGCGCTAAAGACACCGGGCCTTCTGGCCTTGTCTCATCCAAAAATTTCGTGGTAACAGACGAGTCAACTGTTCCCCGCGATCCTCTACCAATGCATGTTATACGATATAATACTATACAACAATCATTCAATCATGCCGACAACTTTCACGCAATTTTAGCTCGACCGACGCTTATTTACGGTCGGAGTGCCTCCTGGTATGGAACAATTCTTCATCAAGCTGCTACCGGGGATCAAATCGTTCTATATGGCTCTGAGGATGTTGTCTACCACGGCGTCCACGTTGATGATGTGGCCGATGCATATTTTTTGCTGGCGACTAAGGTTGGGCCGCGAGGCCATGGCGAGCTGTATAATATAGCAAACGATGACTACGAAACTCTTGGCGCCATTGCAGAGGCAGTCAGCAAACAATACGGAGGCAGGCATACGATCACTTTTAAACCTGTGGAGAGCGGGAAGCTTTATCAAGAGCTTACTGGCTTCTCTCACGCCATGAGTGCCGAAAAGCTAAAAAGGGCTGCTGGTTGGAAACAAAAGAAGCCTGGTTTCATTGAGGGTCTGAAGGTGTACAGCGCAAGCTACAATGAGCTTGTCCAAAAGGGGGACGCAAGAGCCTTGCGGATA	1017	951	XM_024921748.1 Trichoderma harzianum CBS 226.95 hypothetical protein (M431DRAFT_67908), partial mRNA		M431DRAFT_67908	Epimerase domain-containing protein (Fragment)	M431DRAFT_67908	Trichoderma harzianum CBS 226.95	317	0	catalytic activity [GO:0003824]	GO:0003824	0	0	0		#N/A	#N/A	#N/A	#N/A	#N/A	#N/A	#N/A	#N/A	#N/A	#N/A	#N/A	#N/A	#N/A	#N/A	#N/A	#N/A	#N/A	#N/A	#N/A	#N/A	#N/A		#N/A	#N/A	#N/A	#N/A	#N/A	#N/A	#N/A		Th3844_000062-RA	338	0.10	0.00	0	o		Epimerase domain-containing protein
	Th3844_000063-RA	XM_024912491.1	100000	96	0	0	178	273	439	534	5.90e-44	178	XM_024912491.1	96	96	96	0	100.00	1	1	GGTCAAATGAATACACTGAATATAAAGCTCATGCGGTTCATTGAAAGAGAGATTCACTGGCGGTCCCTCATAACTGAGGACTTGTCAAGCCATTAA	GGTCAAATGAATACACTGAATATAAAGCTCATGCGGTTCATTGAAAGAGAGATTCACTGGCGGTCCCTCATAACTGAGGACTTGTCAAGCCATTAA	273	595	XM_024912491.1 Trichoderma harzianum CBS 226.95 hypothetical protein (M431DRAFT_132934), mRNA		M431DRAFT_132934	Uncharacterized protein	M431DRAFT_132934	Trichoderma harzianum CBS 226.95	64	0	0	0	0	0	0		#N/A	#N/A	#N/A	#N/A	#N/A	#N/A	#N/A	#N/A	#N/A	#N/A	#N/A	#N/A	#N/A	#N/A	#N/A	#N/A	#N/A	#N/A	#N/A	#N/A	#N/A		#N/A	#N/A	#N/A	#N/A	#N/A	#N/A	#N/A		Th3844_000063-RA	90	3.82	3.81	0	o		#N/A
	Th3844_000064-RA	XM_024916762.1	100000	843	0	0	1	843	1	843	0.0	1557	XM_024916762.1	843	843	843	0	100.00	1	1	ATGGCTCCTCTTGTATGGTTCATCACTGGAGCAAACGCCGGTTTCGGTCTTACCCTAGTCAATCTAGCTCTTTCCAAGGGCGATACAGTTGTGGCAACTGCCCGAAGCCTCTCAAAGTTTCCTGAGTCTCTTACAAAGAACCCCAATGCCGACTTGGTAGAAACAGAAGTGACCGCGCCAGCTGCCAACATTACCGCGCTAGTCAATGCCGCCGCTACCAAACACGGAAGAATCGATGTACTTGTAAACAATGCAGGTTTTGGACATATCGGCGCCGTCGAGGAAGTTTCCGATGAAGAAGCTCATTACCAATTCGATGTCAACTTCTTTGGCGTGCTCAACTTTACAAGAGCGGTTATCCCACACATGAGAAAGCAAAAGTCCGGTGTCATTGTACAACTTTCCAGCGGCGTGGGCATTCTCGGCCCTCAAGGAGCCCCGCTTTATTCAGCTTCCAAATTCGCGGTTGAAGGTCTGAGCGAGTCCATGGCCATAGAGTTGAAGCCGTTTGGCATTCGCGTTCACATTGTTGAGCCTGGCGTTTTCCGAACCGACTTCTTGAAATCCATCTCCCAAGGCCAGAATGTGAGCCGCCATCTGGAAGGATATGCGGATTTGGGGGGGATGCTCACTGGAATGCACGGAAAGCAGCCGGGCAACGCGGAACTTGGCATCCAGCGTCTGTATGAAATCGCGACTGGGACAGGAATGGCCGCCGGCCTAGAGGATCAACTTCGATTTCCTCTAGGATCGGACTGTTACTCCATGCTGGAGGCAAAAATTAAGATGCTCAATGAAACGGCAGAGAAGGGCAAATCTATTGCGCAGAGCACGGATTATTAA	ATGGCTCCTCTTGTATGGTTCATCACTGGAGCAAACGCCGGTTTCGGTCTTACCCTAGTCAATCTAGCTCTTTCCAAGGGCGATACAGTTGTGGCAACTGCCCGAAGCCTCTCAAAGTTTCCTGAGTCTCTTACAAAGAACCCCAATGCCGACTTGGTAGAAACAGAAGTGACCGCGCCAGCTGCCAACATTACCGCGCTAGTCAATGCCGCCGCTACCAAACACGGAAGAATCGATGTACTTGTAAACAATGCAGGTTTTGGACATATCGGCGCCGTCGAGGAAGTTTCCGATGAAGAAGCTCATTACCAATTCGATGTCAACTTCTTTGGCGTGCTCAACTTTACAAGAGCGGTTATCCCACACATGAGAAAGCAAAAGTCCGGTGTCATTGTACAACTTTCCAGCGGCGTGGGCATTCTCGGCCCTCAAGGAGCCCCGCTTTATTCAGCTTCCAAATTCGCGGTTGAAGGTCTGAGCGAGTCCATGGCCATAGAGTTGAAGCCGTTTGGCATTCGCGTTCACATTGTTGAGCCTGGCGTTTTCCGAACCGACTTCTTGAAATCCATCTCCCAAGGCCAGAATGTGAGCCGCCATCTGGAAGGATATGCGGATTTGGGGGGGATGCTCACTGGAATGCACGGAAAGCAGCCGGGCAACGCGGAACTTGGCATCCAGCGTCTGTATGAAATCGCGACTGGGACAGGAATGGCCGCCGGCCTAGAGGATCAACTTCGATTTCCTCTAGGATCGGACTGTTACTCCATGCTGGAGGCAAAAATTAAGATGCTCAATGAAACGGCAGAGAAGGGCAAATCTATTGCGCAGAGCACGGATTATTAA	843	843	XM_024916762.1 Trichoderma harzianum CBS 226.95 hypothetical protein (M431DRAFT_490123), partial mRNA		M431DRAFT_490123	Uncharacterized protein	M431DRAFT_490123	Trichoderma harzianum CBS 226.95	280	0	oxidoreductase activity [GO:0016491]	GO:0016491	0	0	0		Th3844_000064-RA	29875.EHK21636	1.65e-182	509.0	COG1028@1|root,KOG1205@2759|Eukaryota,3AJ0V@33154|Opisthokonta,3PAWS@4751|Fungi,3R2QM@4890|Ascomycota,21961@147550|Sordariomycetes,3TKM0@5125|Hypocreales,3TX2E@5129|Hypocreaceae	5129|Hypocreaceae	Q	Belongs to the short-chain dehydrogenases reductases (SDR) family	-	-	-	-	-	-	-	-	-	-	-	-	adh_short		#N/A	#N/A	#N/A	#N/A	#N/A	#N/A	#N/A		Th3844_000064-RA	280	12.24	11.08	0	o		Oxidoreductase BOA17
	Th3844_000065-RA	XM_024922215.1	99369	1902	0	1	1	1902	1	1890	0.0	3435	XM_024922215.1	1860	1890	1890	12	99.37	1	1	ATGGACCTGGAAAAGAATACAAGCAAGCGCTGCCGAGGGCGCACCGTCACGGCATGTCTCGAGTGCCGGAAGATGAAGAAGAAATGCGACCGCCAGTGGCCATGTAACCACTGCACTAGCCGCAAAATGGCACACAAATGCCAGTTCTTACAGTCAACTCAAAGGCATCAAAAGCCAAATGAGAGGCGTATGAGCACTACAAAAGAGACGCCTTCAACTGCGTCTTCGTCATCTGTCTCTGGGTCGCAAGATGATGCCACTCAAGTCACCAATTCGGCATCTGCGATGCACATGCTGGGTTATATGTATGAGAAAAACGATGCAATCTTTGGCAGTATAACTCGCAATGCTGAATACACAGATTCGTCTGAGGCTCTGCCAGATCCGATTCTCAAAGCCTCCCGCGCCGTGCCCCCACGGCCATATACAGACATTCTGGTGAAGAACTTTTTTGACAATGTCAACTATCACTACGGGATTTTGCACCAGCCGTCTTTCATGGTCATCTATGTCGACTGGTGGTGTCACCGTCGCGAAGCCCAGAGCTTGCGCAATACCTCAACCATTGCGTTGACCTGCCTGATTCTCCGCATTTGTGCCAACTCTACACAGTTTCTCCCGCCTCAAACTTCATCTCAGCTGGAGATCGACCTGGGCGACTCCGTTCAGAATCTAAGCAAGTCTTATCACGATGCCGCACAGATAATCAGCGGCTTTCTATCTCCAGGCTCTGGTGGTCTCGTTAATGCACAGCAGCTCTTTCTTTCAGCTACGTGGCACAAAGGGGAGGCGGACTTTGTCAGATCTTGGCACGAACTAGGTGCCGCAGTGAGACAGGCTCAAGAAATCGGTATCCACATGGATGTGCGTTCAGATAAGATGAGTGAATTTGACCTAGAGATTCGACGAAGGTTATGGTGTGCCCTGTACACATGGGATAGATTTATGACAGCCAGTTTTAACCGCCCTCCTATGATACAATCAGGTGCCCCGTCATCGCTACCGAATCCAGCCTTGGATCAGTCCAACACTCCTGATGTCCCATCTCATATTGTTTCCAAGATACTGGAGAATCAGCTTGCAAGGCAGCTGAGTGAAGGTGATTGTGTGGACAAGACAAACCTACAGAGCAAGGTTGCTTTTGTTGAATCATGGATGTCTTCTCTGCCAGCGGTATTTAGCGTCGTCAATCCAGACAGGCGATGGGATGCAGACTTTCCACATATACCCTTTCAACGCCTACAGTTGCACTGCGTAGGCTACATGACGCAGGCTATACTTTTGAGGTCCATCTTTGTTTCATCCGAGATATTCTCGGTGGAGCGCACCGAAACAGAGATTTCTTCAGAAACCATGGCTCTATTACATCAGATTGTTGATATAAGCTTAAAAGCCATGTCCGTCAGCAGAGACACTTTTGATCTTTGCTTTCCACAACAAGCAAAGTATTACATGGTCGCATTCTGTCCCTTTGACAATGCAGCACTCTTGTGCTCTTTGTTAATACATGGTGTTGGCGGTACAATGGTCCCCAGGAGGACAGAAGTTGTCCATGCGGTTGGCCAGGCATTGCACATTGCTCACCGTTTGCGCGGCTTCACCAAGATGGGTGACGCAACATGGAGCATCCTCTCCACACTGAAAGACCGCATTAATTTATACCCTTGGGAACGAGAATTGATCGAAGAGATGGAGAGTACTGGCACCCACATCGCGAAAGATGGCGTTGAACTGGGTGTTGATTCGCTTCACTCTTCCAAATTGAGTGAACATTTTCTATCTATTTCGGACGAAGATTTGCAGTTTATGGAAAACACTTTGGCGGCAGATGGAACCGAATTCTTAGAAATGGACTTGGGTATTCTGGATGGCGTTTGGAACTGGGACAGAGTGGGATTCTAA	ATGGACCTGGAAAAGAATACAAGCAAGCGCTGCCGAGGGCGCACCGTCACGGCATGTCTCGAGTGCCGGAAGATGAAGAAGAAATGCGACCGCCAGTGGCCATGTAACCACTGCACTAGCCGCAAAATGGCACACAAATGCCAGTTCTTACAGTCAACTCAAAGGCATCAAAA------------GCGTATGAGCACTACAAAAGAGACGCCTTCAACTGCGTCTTCGTCATCTGTCTCTGGGTCGCAAGATGATGCCACTCAAGTCACCAATTCGGCATCTGCGATGCACATGCTGGGTTATATGTATGAGAAAAACGATGCAATCTTTGGCAGTATAACTCGCAATGCTGAATACACAGATTCGTCTGAGGCTCTGCCAGATCCGATTCTCAAAGCCTCCCGCGCCGTGCCCCCACGGCCATATACAGACATTCTGGTGAAGAACTTTTTTGACAATGTCAACTATCACTACGGGATTTTGCACCAGCCGTCTTTCATGGTCATCTATGTCGACTGGTGGTGTCACCGTCGCGAAGCCCAGAGCTTGCGCAATACCTCAACCATTGCGTTGACCTGCCTGATTCTCCGCATTTGTGCCAACTCTACACAGTTTCTCCCGCCTCAAACTTCATCTCAGCTGGAGATCGACCTGGGCGACTCCGTTCAGAATCTAAGCAAGTCTTATCACGATGCCGCACAGATAATCAGCGGCTTTCTATCTCCAGGCTCTGGTGGTCTCGTTAATGCACAGCAGCTCTTTCTTTCAGCTACGTGGCACAAAGGGGAGGCGGACTTTGTCAGATCTTGGCACGAACTAGGTGCCGCAGTGAGACAGGCTCAAGAAATCGGTATCCACATGGATGTGCGTTCAGATAAGATGAGTGAATTTGACCTAGAGATTCGACGAAGGTTATGGTGTGCCCTGTACACATGGGATAGATTTATGACAGCCAGTTTTAACCGCCCTCCTATGATACAATCAGGTGCCCCGTCATCGCTACCGAATCCAGCCTTGGATCAGTCCAACACTCCTGATGTCCCATCTCATATTGTTTCCAAGATACTGGAGAATCAGCTTGCAAGGCAGCTGAGTGAAGGTGATTGTGTGGACAAGACAAACCTACAGAGCAAGGTTGCTTTTGTTGAATCATGGATGTCTTCTCTGCCAGCGGTATTTAGCGTCGTCAATCCAGACAGGCGATGGGATGCAGACTTTCCACATATACCCTTTCAACGCCTACAGTTGCACTGCGTAGGCTACATGACGCAGGCTATACTTTTGAGGTCCATCTTTGTTTCATCCGAGATATTCTCGGTGGAGCGCACCGAAACAGAGATTTCTTCAGAAACCATGGCTCTATTACATCAGATTGTTGATATAAGCTTAAAAGCCATGTCCGTCAGCAGAGACACTTTTGATCTTTGCTTTCCACAACAAGCAAAGTATTACATGGTCGCATTCTGTCCCTTTGACAATGCAGCACTCTTGTGCTCTTTGTTAATACATGGTGTTGGCGGTACAATGGTCCCCAGGAGGACAGAAGTTGTCCATGCGGTTGGCCAGGCATTGCACATTGCTCACCGTTTGCGCGGCTTCACCAAGATGGGTGACGCAACATGGAGCATCCTCTCCACACTGAAAGACCGCATTAATTTATACCCTTGGGAACGAGAATTGATCGAAGAGATGGAGAGTACTGGCACCCACATCGCGAAAGATGGCGTTGAACTGGGTGTTGATTCGCTTCACTCTTCCAAATTGAGTGAACATTTTCTATCTATTTCGGACGAAGATTTGCAGTTTATGGAAAACACTTTGGCGGCAGATGGAACCGAATTCTTAGAAATGGACTTGGGTATTCTGGATGGCGTTTGGAACTGGGACAGAGTGGGATTCTAA	1902	1890	XM_024922215.1 Trichoderma harzianum CBS 226.95 hypothetical protein (M431DRAFT_74372), partial mRNA		M431DRAFT_74372	Zn(2)-C6 fungal-type domain-containing protein	M431DRAFT_74372	Trichoderma harzianum CBS 226.95	629	0	nucleus [GO:0005634]; DNA binding [GO:0003677]; DNA-binding transcription factor activity, RNA polymerase II-specific [GO:0000981]; zinc ion binding [GO:0008270]; transcription, DNA-templated [GO:0006351]	GO:0000981; GO:0003677; GO:0005634; GO:0006351; GO:0008270	0	0	0		Th3844_000065-RA	29875.EHK21637	2.78e-305	844.0	2CZ41@1|root,2S8A9@2759|Eukaryota,39RK0@33154|Opisthokonta,3P19N@4751|Fungi,3QT77@4890|Ascomycota,213R2@147550|Sordariomycetes,3TK6S@5125|Hypocreales,3TYWU@5129|Hypocreaceae	5129|Hypocreaceae	L	Fungal specific transcription factor domain	-	-	-	-	-	-	-	-	-	-	-	-	Fungal_trans		#N/A	#N/A	#N/A	#N/A	#N/A	#N/A	#N/A		Th3844_000065-RA	633	1.28	0.00	0	o		N-terminal binuclear Zn cluster-containing/DNA binding domain-containing protein (Fragment)
	Th3844_000066-RA	XM_024922393.1	100000	384	0	0	1	384	1	384	0.0	710	XM_024922393.1	384	384	384	0	100.00	1	1	ATGGCATCACCACACGTTCCCTCTTCAGGTTTCAGTGTTCATGTTACCATAACAATTGACCCGGCCAATACTAGCGCCTTCCTTACCGCGTTTCGAAGAATCTACGAAATTGTTGCTGCAGAGCCAGAGTGTACATACTTTGAGGTCTTCCAGTCACTCGAAGAACCCGGCGTTTTTCGCTTCGTGGAAAATTGGAGCAAAGATGTTCAGTGGTTCAAGGAGGTCCAACTCACCAAGGCGTACTACACTCCGTATTTAGAGGCGACCGAACCAATGTGGATCAAGCCAAGATTAATCAAATACTTTGAAAGATTCTCGGGAGAATGGATGACAGTGAAACCTGAAAAAACTAGTGCTTATCAGCTGAAGGCACCCATGACATGA	ATGGCATCACCACACGTTCCCTCTTCAGGTTTCAGTGTTCATGTTACCATAACAATTGACCCGGCCAATACTAGCGCCTTCCTTACCGCGTTTCGAAGAATCTACGAAATTGTTGCTGCAGAGCCAGAGTGTACATACTTTGAGGTCTTCCAGTCACTCGAAGAACCCGGCGTTTTTCGCTTCGTGGAAAATTGGAGCAAAGATGTTCAGTGGTTCAAGGAGGTCCAACTCACCAAGGCGTACTACACTCCGTATTTAGAGGCGACCGAACCAATGTGGATCAAGCCAAGATTAATCAAATACTTTGAAAGATTCTCGGGAGAATGGATGACAGTGAAACCTGAAAAAACTAGTGCTTATCAGCTGAAGGCACCCATGACATGA	384	384	XM_024922393.1 Trichoderma harzianum CBS 226.95 hypothetical protein (M431DRAFT_75837), partial mRNA		M431DRAFT_75837	ABM domain-containing protein	M431DRAFT_75837	Trichoderma harzianum CBS 226.95	127	0	0	0	0	0	0		#N/A	#N/A	#N/A	#N/A	#N/A	#N/A	#N/A	#N/A	#N/A	#N/A	#N/A	#N/A	#N/A	#N/A	#N/A	#N/A	#N/A	#N/A	#N/A	#N/A	#N/A		#N/A	#N/A	#N/A	#N/A	#N/A	#N/A	#N/A		Th3844_000066-RA	127	0.80	0.80	0	o		ABM domain-containing protein
	Th3844_000067-RA	XM_024912455.1	100000	1023	0	0	1	1023	57	1079	0.0	1890	XM_024912455.1	1023	1023	1023	0	100.00	1	1	ATGTCTACCATACTTCTTACTGGAGCGAATTCGTTTGTCGGCTCGCACATCATTGATGCTCTAATCAAGCTCAACCATAAAGTGGTGGGAACGGTTCGATCAGCGACAGCCGCTAATGACATTTACTCTTTTCACCCAGAATGGAAAGACTCTCTTGAAGTAGTTGTTGTCGAGGATATCACGAACGAAAAGGCTTGGGATGAATTATTTAAAAAGAACAAATTTGACCATGTTGTGCATGTCGCTGCGCCTCTTTTGGACAATCCGGAGAATACCGACTATGATCAACACTTTCTAAATCCCAGTGTTGAAGGTAACCTAGCGATTCTTCGCTCTGCGCAAGCAAATGCACCAGCTCTAAAGTCTGTCGTCGTCACTGGCTCTATCAATGCCTGCACCACAGGCTCGCCTGAAGAGGTGTCTGCTGGCCCCCTCACCAACTCCACCTGGCTCCCAATCTCGCAGGAGGCAGCACGCGAGGCTCAGAATGCCTACATCTCTTACTGCTCGGGAAAGAAAGAAGGGGAGCTTGCTATCTGGGATTTCGTCAAGACAAACTCTCCTCAATTTTCCGTCACCGTCTTTCTACCCGCTCTCATCTTCGGACCTCCGATAGAGCCAGTGAAGCAGGGCGCAAAGGGTCTGCACTACAGCGCCAAGATCATCTACAGTTTCTTTAATGGCTCATATACGACGATTCCTCCTACAACTTTCCCGAGCTACGTCGATGTTCGCGACTTGGCCGAGGCACATGTAAAAGCGCTCACGGAACCCAAGGTTGCTAATAAGAGACTCACCATTGGAGGCCACTCCATGACATATACAGCGCTTGTGAACTCTCTTGCTAAAGTGCCTGAACTGAAGGGCCGTTTGCCTGCCGACAGTGGAGAGGACGAACAAGTGGTTCCTGCAACAATTATTGCGGACGAGGCAACTGAAGCGCTCAATTTGACATTTAGGAGCCTCGATGAGACGATGGCTGACACGGCCAAGAGAATCTTGGAATTGGAGAAGCAAGCTTGA	ATGTCTACCATACTTCTTACTGGAGCGAATTCGTTTGTCGGCTCGCACATCATTGATGCTCTAATCAAGCTCAACCATAAAGTGGTGGGAACGGTTCGATCAGCGACAGCCGCTAATGACATTTACTCTTTTCACCCAGAATGGAAAGACTCTCTTGAAGTAGTTGTTGTCGAGGATATCACGAACGAAAAGGCTTGGGATGAATTATTTAAAAAGAACAAATTTGACCATGTTGTGCATGTCGCTGCGCCTCTTTTGGACAATCCGGAGAATACCGACTATGATCAACACTTTCTAAATCCCAGTGTTGAAGGTAACCTAGCGATTCTTCGCTCTGCGCAAGCAAATGCACCAGCTCTAAAGTCTGTCGTCGTCACTGGCTCTATCAATGCCTGCACCACAGGCTCGCCTGAAGAGGTGTCTGCTGGCCCCCTCACCAACTCCACCTGGCTCCCAATCTCGCAGGAGGCAGCACGCGAGGCTCAGAATGCCTACATCTCTTACTGCTCGGGAAAGAAAGAAGGGGAGCTTGCTATCTGGGATTTCGTCAAGACAAACTCTCCTCAATTTTCCGTCACCGTCTTTCTACCCGCTCTCATCTTCGGACCTCCGATAGAGCCAGTGAAGCAGGGCGCAAAGGGTCTGCACTACAGCGCCAAGATCATCTACAGTTTCTTTAATGGCTCATATACGACGATTCCTCCTACAACTTTCCCGAGCTACGTCGATGTTCGCGACTTGGCCGAGGCACATGTAAAAGCGCTCACGGAACCCAAGGTTGCTAATAAGAGACTCACCATTGGAGGCCACTCCATGACATATACAGCGCTTGTGAACTCTCTTGCTAAAGTGCCTGAACTGAAGGGCCGTTTGCCTGCCGACAGTGGAGAGGACGAACAAGTGGTTCCTGCAACAATTATTGCGGACGAGGCAACTGAAGCGCTCAATTTGACATTTAGGAGCCTCGATGAGACGATGGCTGACACGGCCAAGAGAATCTTGGAATTGGAGAAGCAAGCTTGA	1023	1253	XM_024912455.1 Trichoderma harzianum CBS 226.95 hypothetical protein (M431DRAFT_13053), mRNA		M431DRAFT_13053	Epimerase domain-containing protein	M431DRAFT_13053	Trichoderma harzianum CBS 226.95	340	0	catalytic activity [GO:0003824]	GO:0003824	0	0	0		#N/A	#N/A	#N/A	#N/A	#N/A	#N/A	#N/A	#N/A	#N/A	#N/A	#N/A	#N/A	#N/A	#N/A	#N/A	#N/A	#N/A	#N/A	#N/A	#N/A	#N/A		#N/A	#N/A	#N/A	#N/A	#N/A	#N/A	#N/A		Th3844_000067-RA	340	0.04	0.02	0	o		Epimerase domain-containing protein
	Th3844_000068-RA	XM_024921154.1	98990	891	0	1	1	882	59	949	0.0	1587	XM_024921154.1	859	882	882	9	98.99	1	1	ATGGCAGCTACATACACCACCCCCAAGAAGCCTCTGACATGGCTCATCACTGGATCTTCGTCTGGCTTCGGATTGGCGCTGGCTCGTATCGTCCAGGCAAATGGCCACAACTTGATTGCAACTTCACGCAAGCCATCAGCTACACCGCACCTCGTTTCTGAGGTTGAGAGCAAGGGCGGTCAATGGATTCAATTGGATGTCAATGATATTAACTGCGACAAAGTGATTGATGATCTTGAAAGTCGAGGGCAGCAGGTTGATGTCCTCGTGAATAACGCAGGGTATTGCATTTACAATCCTGTGGAAACCTTCACCGATGGCGAAAACCGCGCGCTGATGGAGACGCTATACTTTGGCCCGAGCCGTCTGATTAGGGCTGCCGTCAAACACCAACGCAAACGAAGATTCGGAATCATCGTCAACATGAGCAGCGGTGCTGCCTTGGAGGCCAACCCTACTATGGGTCCCTATGGAGCTGGTAAAGCTGCACTGGACA---------GCATGTCAAAGGCACTAGCAAAGGAGGTTGAGGCGTTTAATATCCGAGTATTGACTGTCCTTCTTGGAACTTTTAACACAGGCATGGGCGATGCGACCATACTGGGTCAAAACCCGCTTCCCGACGACTACAAGGGATCAATGTCGGAAACGCTAATGAACATTATGTCTACCGGCAAATTTGCTCCCAATGGAGACAAAGACAAGGCCATGAAAGCTGTCTACGAAGTCGTTGTGGGAGAAGGCGTTGGTAAAGGCCACGAGGCAGAAAGGGCCCTTCCACTAGGTCGAGACTTGGCAGGCAGGATTCAAGTTGTGCAGAACTACTTATCCCATGCTATAGAGGTCTTTGGCGATGTCTGCAACAACGTGCATTTGGAAGCCTAA	ATGGCAGCTACATACACCACCCCCAAGAAGCCTCTGACATGGCTCATCACTGGATCTTCGTCTGGCTTCGGATTGGCGCTGGCTCGTATCGTCCAGGCAAATGGCCACAACTTGATTGCAACTTCACGCAAGCCATCAGCTACACCGCACCTCGTTTCTGAGGTTGAGAGCAAGGGCGGTCAATGGATTCAATTGGATGTCAATGATATTAACTGCGACAAAGTGATTGATGATCTTGAAAGTCGAGGGCAGCAGGTTGATGTCCTCGTGAATAACGCAGGGTATTGCATTTACAATCCTGTGGAAACCTTCACCGATGGCGAAAACCGCGCGCTGATGGAGACGCTATACTTTGGCCCGAGCCGTCTGATTAGGGCTGCCGTCAAACACCAACGCAAACGAAGATTCGGAATCATCGTCAACATGAGCAGCGGTGCTGCCTTGGAGGCCAACCCTACTATGGGTCCCTATGGAGCTGGTAAAGCTGCACTGGACAGTACCTTAGGCATGTCAAAGGCACTAGCAAAGGAGGTTGAGGCGTTTAATATCCGAGTATTGACTGTCCTTCTTGGAACTTTTAACACAGGCATGGGCGATGCGACCATACTGGGTCAAAACCCGCTTCCCGACGACTACAAGGGATCAATGTCGGAAACGCTAATGAACATTATGTCTACCGGCAAATTTGCTCCCAATGGAGACAAAGACAAGGCCATGAAAGCTGTCTACGAAGTCGTTGTGGGAGAAGGCGTTGGTAAAGGCCACGAGGCAGAAAGGGCCCTTCCACTAGGTCGAGACTTGGCAGGCAGGATTCAAGTTGTGCAGAACTACTTATCCCATGCTATAGAGGTCTTTGGCGATGTCTGCAACAACGTGCATTTGGAAGCCTAA	882	949	XM_024921154.1 Trichoderma harzianum CBS 226.95 hypothetical protein (M431DRAFT_543486), partial mRNA		M431DRAFT_543486	Uncharacterized protein	M431DRAFT_543486	Trichoderma harzianum CBS 226.95	296	0	oxidoreductase activity [GO:0016491]	GO:0016491	0	0	0		Th3844_000068-RA	29875.EHK21212	4.1e-181	507.0	COG1028@1|root,KOG1205@2759|Eukaryota,39X2C@33154|Opisthokonta,3NVSD@4751|Fungi,3QSPI@4890|Ascomycota,215DM@147550|Sordariomycetes,3TMCE@5125|Hypocreales,3TY6W@5129|Hypocreaceae	5129|Hypocreaceae	Q	Enoyl-(Acyl carrier protein) reductase	-	-	-	-	-	-	-	-	-	-	-	-	adh_short		#N/A	#N/A	#N/A	#N/A	#N/A	#N/A	#N/A		Th3844_000068-RA	293	8.63	7.15	0	o		Retinol dehydrogenase 8
	Th3844_000069-RA	XM_024915598.1	99764	846	2	0	1	846	1	846	0.0	1552	XM_024915598.1	840	844	844	0	99.76	1	1	ATGGCACCCCTTGTATGGCTCGTGACTGGATGCTCTTCTGGCTTTGGCCGAACTTTTGTTACTCAAATTTTGGCTCGGGGCGATCGTGTTATTGCGACAGCCCGAAAGCTTGACAGTATCCGAGACTTGGAAAGTGCCGGAGCTAAGACGTTGCAGCTTGATGTCACAGATGACCAACAAAATTTGAACAAGATCGCAGAGCAGGCCATCGCTGTATACGGCGCGGTAGATGTGCTCGTTAACAATGCTGGCTCTTCAACCGGCGCGTCTTGGGAAGAAGCAAGCGTTGAAGAAGTGCGACAACAGTTTGAAACAAATGTATTTGGAGTCTTCAAAGTTACCAAAGCATTTCTGCCTTATTTTAGAGAGCGAAAGGATGGCAAAATAGTATTCTTTAGCTCTCTGGTTGCTTGGGTTGGACACCCATTTGGCGGTGCATACTCAGGATCCAAGTTTGCTCTTGAAGGTCTTGTTGAGAGTCTCTGGAGAGAGACTTCCCCGCTAGGAATAAAGACGATGCTTGTTGAACCGGGGCTCTTCCGAACGTCGCTCGGAAGCAATGCCAAATATCACGAAGCACAAATCGCGGAATACAAACCTGCTTCCCAAGCTTTGTTGGGCATGCTTGCTGCTCTCGGAGGGAAAGAACCAGGTGATCCAGAAAAGGGAGTATCGCTCATTTTGGACTTTGTTCGCGGCGAGGGTTCTGCGGCTGGTCGCGAGATGCCTTTTAGGTTGCCGTTGGGAACTGATGCGTATCAAGGGATAACTGGGAAGTGCGAGGAAACATTGAGCTCGCTTAAAGAGCACAAGGACCTTATCTGCAGCACAGACTTTTCGCAGTAG	ATGGCACCCCTTGTATGGCTCGTGACTGGATGCTCTTCTGGCTTTGGCCGAACTTTTGTTACTCAAATTTTGGCTCGGGGCGATCGTGTTATTGCGACAGCCCGAAAGCTTGACAGTATCCGAGACTTGGAAAGTGCCGGAGCTAAGACGTTGCAGCTTGATGTCACAGATGACCAACAAAACTTGAACAAGATCGCAGAGCAGGCCATCGCTGTATACGGCGCGGTAGATGTGCTCGTTAACAATGCTGGCTCTTCAACCGGCGCGTCTTGGGAAGAAGCAAGCGTTGAAGAAGTGCGACAACAGTTTGAAACAAATGTATTTGGAGTCTTCAAAGTTACCAAAGCATTTCTGCCTTATTTTAGAGAGCGAAAGGATGGCAAAATAGTATTCTTTAGCTCTCTGGTTGCTTGGGTTGGACACCCATTTGGCGGTGCATACTCAGGATCCAAGTTTGCTCTTGAAGGTCTTGTTGAGAGTCTCTGGAGAGAGACTTCCCCTCTAGGAATAAAGACGATGCTTGTTGAACCGGGGCTCTTCCGAACGTCGCTCGGAAGCAATGCCAAATATCACGAAGCACAAATCGCGGAATACAAACCTGCTTCCCAAGCTTTGTTGGGCATGCTTGCTGCTCTCGGAGGGAAAGAACCAGGTGATCCAGAAAAGGGAGTATCGCTCATTTTGGACTTTGTTCGCGGCGAGGGTTCTGCGGCTGGTCGCGAGATGCCTTTTAGGTTGCCGTTGGGAACTGATGCGTATCAAGGGATAACTGGGAAGTGCGAGGAAACATTGAGCTCGCTTAAAGAGCACAAGGACCTTATCTGCAGCACAGACTTTTCGCAGTAG	846	846	XM_024915598.1 Trichoderma harzianum CBS 226.95 hypothetical protein (M431DRAFT_477718), partial mRNA		M431DRAFT_477718	Uncharacterized protein	M431DRAFT_477718	Trichoderma harzianum CBS 226.95	281	0	oxidoreductase activity [GO:0016491]	GO:0016491	0	0	0		#N/A	#N/A	#N/A	#N/A	#N/A	#N/A	#N/A	#N/A	#N/A	#N/A	#N/A	#N/A	#N/A	#N/A	#N/A	#N/A	#N/A	#N/A	#N/A	#N/A	#N/A		#N/A	#N/A	#N/A	#N/A	#N/A	#N/A	#N/A		Th3844_000069-RA	281	2.51	1.25	0	o		Related to ketoreductases
	Th3844_000070-RA	XM_024920704.1	100000	371	0	0	1	371	1	371	0.0	686	XM_024920704.1	371	371	371	0	100.00	1	1	ATGACTACGCCTTCTGCTGTACCTTATGTTCACTGCGGGAGGGATCCAGAGATTGCAGCTGCGGTAGAGCTAGCATTACAGCCGGAGTACAACGCAATCGCAACCTTCTACACGATCGAGCAGATTCGCGAGAACTTACCCAATATACCTTCCCGTAGAGCTCAGCTGCAGGAGAATTCTCCATCTAGTGACATGTCGGATTTTCCACGAGCTGTCATTTTTGGCACGGCTTTTCCCCGAGAGCAAGTTTTGGAAACGATGAAATTGGCGAATGCTGATCAAGTTGTGTGGCTGCATGACAGTCGAAAGTTGACAAAGGAAGACGGGCAGGGCATTCCGAAGAAGGAGCTCGGGACAACCGGTGGCAGACG	ATGACTACGCCTTCTGCTGTACCTTATGTTCACTGCGGGAGGGATCCAGAGATTGCAGCTGCGGTAGAGCTAGCATTACAGCCGGAGTACAACGCAATCGCAACCTTCTACACGATCGAGCAGATTCGCGAGAACTTACCCAATATACCTTCCCGTAGAGCTCAGCTGCAGGAGAATTCTCCATCTAGTGACATGTCGGATTTTCCACGAGCTGTCATTTTTGGCACGGCTTTTCCCCGAGAGCAAGTTTTGGAAACGATGAAATTGGCGAATGCTGATCAAGTTGTGTGGCTGCATGACAGTCGAAAGTTGACAAAGGAAGACGGGCAGGGCATTCCGAAGAAGGAGCTCGGGACAACCGGTGGCAGACG	2184	582	XM_024920704.1 Trichoderma harzianum CBS 226.95 hypothetical protein (M431DRAFT_527256), partial mRNA		M431DRAFT_527256	Uncharacterized protein	M431DRAFT_527256	Trichoderma harzianum CBS 226.95	156	0	0	0	0	0	0		#N/A	#N/A	#N/A	#N/A	#N/A	#N/A	#N/A	#N/A	#N/A	#N/A	#N/A	#N/A	#N/A	#N/A	#N/A	#N/A	#N/A	#N/A	#N/A	#N/A	#N/A		#N/A	#N/A	#N/A	#N/A	#N/A	#N/A	#N/A		Th3844_000070-RA	727	0.03	0.00	0	o		Zn(2)-C6 fungal-type domain-containing protein
	Th3844_000071-RA	XM_024915599.1	100000	461	0	0	1	461	1	461	0.0	852	XM_024915599.1	461	461	461	0	100.00	1	1	ATGTTGTTACTCACCACAACCATTTATTTATTATCGCATCTGGCAGCTGCTCAGTATTTGTCTCCGTCTTTTGCCAACTTTACCGGAGACAATGGCAAAGAGATAGACTTGGGATATACTAAAATTCGAGGGACTCGAGTGGCATCATCATCTTTTCTCATCAATGCCTGGCTGGGTGTTCGGTACGGAAAAGCTCCCACTGGCAACGGCCGCTTCAAAGCGGCCGTCCAGATTGATGAGAAAAGCGACTCTTCAGCGTCAGTGTTTAATTCCACAACATTCGGACCTATATGCTACCAAGGATGGACACCGAGCGCTCCCGAGAGTAGTCTGGCCAAGACATTGTATTATCATACTGGAAACCGGGAAGAGAGCGAAGATTGCTTGTTGTTGGATATCTACGCTCCTTCAGAACCCACTTCGAAGAATATTCCTGTATTGTTGATCATACACGGAGGTGG	ATGTTGTTACTCACCACAACCATTTATTTATTATCGCATCTGGCAGCTGCTCAGTATTTGTCTCCGTCTTTTGCCAACTTTACCGGAGACAATGGCAAAGAGATAGACTTGGGATATACTAAAATTCGAGGGACTCGAGTGGCATCATCATCTTTTCTCATCAATGCCTGGCTGGGTGTTCGGTACGGAAAAGCTCCCACTGGCAACGGCCGCTTCAAAGCGGCCGTCCAGATTGATGAGAAAAGCGACTCTTCAGCGTCAGTGTTTAATTCCACAACATTCGGACCTATATGCTACCAAGGATGGACACCGAGCGCTCCCGAGAGTAGTCTGGCCAAGACATTGTATTATCATACTGGAAACCGGGAAGAGAGCGAAGATTGCTTGTTGTTGGATATCTACGCTCCTTCAGAACCCACTTCGAAGAATATTCCTGTATTGTTGATCATACACGGAGGTGG	1557	1467	XM_024915599.1 Trichoderma harzianum CBS 226.95 hypothetical protein (M431DRAFT_477721), partial mRNA		M431DRAFT_477721	COesterase domain-containing protein	M431DRAFT_477721	Trichoderma harzianum CBS 226.95	488	0	0	0	0	0	0		#N/A	#N/A	#N/A	#N/A	#N/A	#N/A	#N/A	#N/A	#N/A	#N/A	#N/A	#N/A	#N/A	#N/A	#N/A	#N/A	#N/A	#N/A	#N/A	#N/A	#N/A		#N/A	#N/A	#N/A	#N/A	#N/A	#N/A	#N/A		Th3844_000071-RA	518	0.17	0.15	0	o		COesterase domain-containing protein
	Th3844_000072-RA	XM_024921155.1	100000	66	0	0	1583	1648	833	898	2.09e-26	122	XM_024921155.1	66	66	66	0	100.00	1	1	ACTTGGTGTGTTTCTATCCAGGGACAGCCAAGGACGTGGTTACACATTTTGTCATGGCCGGCCTTG	ACTTGGTGTGTTTCTATCCAGGGACAGCCAAGGACGTGGTTACACATTTTGTCATGGCCGGCCTTG	1878	1156	XM_024921155.1 Trichoderma harzianum CBS 226.95 hypothetical protein (M431DRAFT_543502), partial mRNA		M431DRAFT_543502	Zn(2)-C6 fungal-type domain-containing protein	M431DRAFT_543502	Trichoderma harzianum CBS 226.95	357	0	nucleus [GO:0005634]; DNA-binding transcription factor activity, RNA polymerase II-specific [GO:0000981]; zinc ion binding [GO:0008270]	GO:0000981; GO:0005634; GO:0008270	0	0	0		Th3844_000072-RA	63577.G9PBW8	6.03e-202	575.0	28J7R@1|root,2QRK5@2759|Eukaryota,39Y97@33154|Opisthokonta,3P1JK@4751|Fungi,3QTJQ@4890|Ascomycota,21EGC@147550|Sordariomycetes,3TQFA@5125|Hypocreales,3U3E0@5129|Hypocreaceae	5129|Hypocreaceae	S	NAD(P)H-binding	-	-	-	-	-	-	-	-	-	-	-	-	NmrA		#N/A	#N/A	#N/A	#N/A	#N/A	#N/A	#N/A		Th3844_000072-RA	625	0.51	0.13	0	o		NmrA domain-containing protein
	Th3844_000073-RA	XM_024915601.1	100000	209	0	0	1	209	85	293	2.16e-106	387	XM_024915601.1	209	209	209	0	100.00	1	1	ATGATCATTTTTATGATCACGTGCGGAGGAATTGCCCTCCTTAATTGTGTCTTGCTGGCCTTTGAGGCGTATTTGGACTACAGCGTGAAGATGGCGGCAATCGCTGCCACTACCATCGCCATCACCACCATCACCACCATCACCACCACCGCCACGACCATCACCATCGCCGCCACCACCACCGCCGCTAATTTTTCTTCTGGGGTCTG	ATGATCATTTTTATGATCACGTGCGGAGGAATTGCCCTCCTTAATTGTGTCTTGCTGGCCTTTGAGGCGTATTTGGACTACAGCGTGAAGATGGCGGCAATCGCTGCCACTACCATCGCCATCACCACCATCACCACCATCACCACCACCGCCACGACCATCACCATCGCCGCCACCACCACCGCCGCTAATTTTTCTTCTGGGGTCTG	621	306	XM_024915601.1 Trichoderma harzianum CBS 226.95 hypothetical protein (M431DRAFT_477725), partial mRNA		M431DRAFT_477725	Uncharacterized protein	M431DRAFT_477725	Trichoderma harzianum CBS 226.95	101	0	integral component of membrane [GO:0016021]	GO:0016021	0	0	0		#N/A	#N/A	#N/A	#N/A	#N/A	#N/A	#N/A	#N/A	#N/A	#N/A	#N/A	#N/A	#N/A	#N/A	#N/A	#N/A	#N/A	#N/A	#N/A	#N/A	#N/A		#N/A	#N/A	#N/A	#N/A	#N/A	#N/A	#N/A		Th3844_000073-RA	206	44.62	44.42	2	i2-24o34-56i		#N/A
	Th3844_000074-RA	XM_024912307.1	99444	180	1	0	1	180	1	180	8.15e-89	327	XM_024912307.1	177	179	179	0	99.44	1	1	ATGCCTCTCCCTCAGGCTCCGCCCTCTCTCGCACCTCGCCCATCACTTCCCACCACTGCGGCTCCGGCCAAGAAATGTCGGCTCAGCAGACGCCGCCGAAAGCAGCTCCGCCGAGCCAGAGAAGAAGAAAAAGCACAAGCACAGGCACAGGCACAGGCACAGGCACAGGCACAGGCACAG	ATGCCTCTCCCTCAGGCTCCGCCCTCTCTCGCACCTCGCCCATCACTTCCCACCACTGCGGCTCCGGCCAAGAAATATCGGCTCAGCAGACGCCGCCGAAAGCAGCTCCGCCGAGCCAGAGAAGAAGAAAAAGCACAAGCACAGGCACAGGCACAGGCACAGGCACAGGCACAGGCACAG	390	312	XM_024912307.1 Trichoderma harzianum CBS 226.95 hypothetical protein (M431DRAFT_1269), partial mRNA		M431DRAFT_1269	Uncharacterized protein	M431DRAFT_1269	Trichoderma harzianum CBS 226.95	103	0	0	0	0	0	0		#N/A	#N/A	#N/A	#N/A	#N/A	#N/A	#N/A	#N/A	#N/A	#N/A	#N/A	#N/A	#N/A	#N/A	#N/A	#N/A	#N/A	#N/A	#N/A	#N/A	#N/A		#N/A	#N/A	#N/A	#N/A	#N/A	#N/A	#N/A		Th3844_000074-RA	129	0.00	0.00	0	o		#N/A
	Th3844_000075-RA	XM_024918311.1	100000	963	0	0	1	963	46	1008	0.0	1779	XM_024918311.1	963	963	963	0	100.00	1	1	ATGGTCAACAAGCTTCTTGTCGCTTCTCTCTTGGTCGGGGCCTCTCTGGCTTCCCCCTACCCGCCGTCCGCCATTGACGGCCCTACCGCCCCAGTTCCCGACACTGTGGACTTTTCGATTCCCAAGAAGGCTGATGCTAGCCACTTTAAGCCTTCAAAGTCTAGCAGCTCTCCTGTTTCCAGGACCGCTGATGCACCTGTTGTCGCCAATGCCAAGCTTGAGGCGCGAGTGACTGGCGAGAGAGTCAACAACGCCGTCGCCCGCTTCGACAACTCCAACATCCAGGACGGAGTTGGCGCCGGCAGCGACACCTACACTATGTACTGGGGAGATGGAAGCACTGGTGCTGGATGGCCCGCTCAGAGCCGCTGGGTGTCGTTCCAGACCATGTTTGACAACTACAAGAACCAGATGTTCGCCTCATGCCAAAACCTGCCCACCCCCCAAGCCAACGACAGCGGCCCCGAAGTTGGAGCTATCTGGGATGGTATTCAGCAAGCAGCAGCTGCTACCGGCGTGGATCATAGATTTATCCTTGCCATCATCATGCAGGAGTCTCATGGTTGCGTCCGAGTCCACACCACCGCGAACGGTGTCCGCAACCCCGGCCTCATGCAAGACCATAACGGTGCGGCTACCTGCAATGAAAACGGCAGGGTACAGAATCCGTGCCCTTCTGCGACTATTTATCAAATGATTCTTGAGGGAACTGCTGGAACTACCAGCGGAGACGGTCTGGCGAACTGCATCAACCAGTCCGGCCGAAGCGACGTCTCGGCCTTCTACCGTGCTGCCCGCATTTACAACTCAGGCTCAATCTCAAACACCGGTCAGCTTCAGAACGGTATTGCTACTCACTGTTATGCCAGTGATATTGCTAACCGTCTGACTGGTTGGGTGAATGCTCGCAATGGATGCAACTGTGACGGCAACCCTGGTAGCTGCGGCATCACCACCAACTAA	ATGGTCAACAAGCTTCTTGTCGCTTCTCTCTTGGTCGGGGCCTCTCTGGCTTCCCCCTACCCGCCGTCCGCCATTGACGGCCCTACCGCCCCAGTTCCCGACACTGTGGACTTTTCGATTCCCAAGAAGGCTGATGCTAGCCACTTTAAGCCTTCAAAGTCTAGCAGCTCTCCTGTTTCCAGGACCGCTGATGCACCTGTTGTCGCCAATGCCAAGCTTGAGGCGCGAGTGACTGGCGAGAGAGTCAACAACGCCGTCGCCCGCTTCGACAACTCCAACATCCAGGACGGAGTTGGCGCCGGCAGCGACACCTACACTATGTACTGGGGAGATGGAAGCACTGGTGCTGGATGGCCCGCTCAGAGCCGCTGGGTGTCGTTCCAGACCATGTTTGACAACTACAAGAACCAGATGTTCGCCTCATGCCAAAACCTGCCCACCCCCCAAGCCAACGACAGCGGCCCCGAAGTTGGAGCTATCTGGGATGGTATTCAGCAAGCAGCAGCTGCTACCGGCGTGGATCATAGATTTATCCTTGCCATCATCATGCAGGAGTCTCATGGTTGCGTCCGAGTCCACACCACCGCGAACGGTGTCCGCAACCCCGGCCTCATGCAAGACCATAACGGTGCGGCTACCTGCAATGAAAACGGCAGGGTACAGAATCCGTGCCCTTCTGCGACTATTTATCAAATGATTCTTGAGGGAACTGCTGGAACTACCAGCGGAGACGGTCTGGCGAACTGCATCAACCAGTCCGGCCGAAGCGACGTCTCGGCCTTCTACCGTGCTGCCCGCATTTACAACTCAGGCTCAATCTCAAACACCGGTCAGCTTCAGAACGGTATTGCTACTCACTGTTATGCCAGTGATATTGCTAACCGTCTGACTGGTTGGGTGAATGCTCGCAATGGATGCAACTGTGACGGCAACCCTGGTAGCTGCGGCATCACCACCAACTAA	963	1138	XM_024918311.1 Trichoderma harzianum CBS 226.95 hypothetical protein (M431DRAFT_503484), mRNA		M431DRAFT_503484	Uncharacterized protein	M431DRAFT_503484	Trichoderma harzianum CBS 226.95	320	0	0	0	0	0	0		Th3844_000075-RA	51453.EGR45706	9.64e-191	533.0	28M8Z@1|root,2QTS6@2759|Eukaryota,39ZU4@33154|Opisthokonta,3P2PF@4751|Fungi,3QSV5@4890|Ascomycota,21DR0@147550|Sordariomycetes,3TKFD@5125|Hypocreales,3U115@5129|Hypocreaceae	5129|Hypocreaceae	-	-	-	-	-	-	-	-	-	-	-	-	-	-	-		#N/A	#N/A	#N/A	#N/A	#N/A	#N/A	#N/A		Th3844_000075-RA	320	0.25	0.25	0	o		GH23 glycoside hydrolase
	Th3844_000076-RA	XM_024912492.1	99667	900	3	0	1	900	151	1050	0.0	1646	XM_024912492.1	891	897	897	0	99.67	1	1	ATGAGCCAACCAACACGAGGAAAGGTGCACTTTGTCTATCTCACAGATCCCTCAAAGGCAGCCATTTCGTCACATAAAGCGGCTAAATCACATGCCGCGCGGCACGGACATGCAAGGATGCGGAGACAGCGAATGAATGAATACCATGAGGAGAAGAAGAAGCACGAAGGAAGCAGTCAAGCGCCCCGGAAAGCCGCGGCAGAGTCCTCGGCTGGCGGCAGCCGCTCAGCCTTGGCGGCAAATCCACGATCCAGCTCTAATCAGAATCAGAATGAAGCCAGTCGCGAAATAGTTCTTCATCTTCCTCCCACTTCTCAATCTCCTAGTTTGGAAACCTCTCCACTATCTTCAATACCCAAGAACATTCACGCCGTCTATGGCGCCGATATTGATCCTACCCAGCAATTCCTCCTCTATCACTATGTCAGCTTTGTTATCCCGTTTGGGAAACGGCATTGCAAGAAATACACAGACTCTAATGTGTGGAAACGCTTCATGCTCACCGAGCTACTTCCAGCTGCGTTGGCGAACCCTGGATTACTGAGCGCAATTTTACTTTCTGCTTGCCGAAGCCTTTTCGAAGAGGCTAAGAACAATCGTTACGTACAGCTAGCTACGTACTATAAGCTGGCTTGCCTGCGATCGATGAGTGAACTGCTCGCAGCCCAAGATCCGCCGGTTGGTGACCCGGCAATAGCCCAAGTCTCTTTGCTAGCAGCAGATGAGCTCAATATCGGTGATAAAGTTACCTCGAAGCAGCACATGGACGCTGCCAATAGGATGGTCCTTATGAAGGGAGGCAGCGCAACGCTTGGTATGAATGGCTTCCTCAAGGCTATAGTGGATACATTGACTTGCGCATTATCACGGCGAGATCCAATGTCTTGCGATATGACGTGA	ATGAGCCAACCAACACGAGGAAAGGTGCACTTTGTCTATCTCACAGATCCCTCAAAGGCAGCCATTTCGTCACATAAAGCGGCTAAATCACATGCCGCGCGGCACGGACATGCAAGGATACGGAGACAGCGAATGAATGAATACCATGAGGAGAAGAAGAAGCACGAAGGAAGCAGTCAAGCGCCCCGGAAAGCCGCGGCAGAGTCCTCGGCTGGCGGCAGCCGCTCAGCCTTGGCGGCAAATCCACGATCCAGCTCTAATCAGAATCAGAATGAAGCCAGTCGCGAAATAGTTCTTCATCTTCCTCCCACTTCTCAATCTCCTAGTTTGGAAACCTCTCCACTATCTTCAATACCCAAGAACATTCACGCCGTCTATGGCGCCGATATTGATCCTACCCAGCAATTCCTCCTCTATCACTATGTCAGCTTTGTTATCCCGTTTGGGAAACGGCATTGCAAGAAATACACAGACTCTAATGTGTGGAAACGCTTCATGCTCACCGAGCTACTTCCAGCCGCGTTGGCGAACCCTGGATTACTGAGCGCAATTTTACTTTCTGCTTGCCGAAGCCTTTTCGAAGAGGCTAAGAACAATCGTTACGTACAGCTAGCTACGTACTATAAGCTGGCTTGCCTGCGATCGATGAGTGAACTGCTCGCAGCCCAAGATCCGCCGGTTGGTGACCCGGCAATAGCCCAAGTCTCTTTGCTAGCAGCAGATGAGCTCAATATCGGTGATAAAGATACCTCGAAGCAGCACATGGACGCTGCCAATAGGATGGTCCTTATGAAGGGAGGCAGCGCAACGCTTGGTATGAATGGCTTCCTCAAGGCTATAGTGGATACATTGACTTGCGCATTATCACGGCGAGATCCAATGTCTTGCGATATGACGTGA	900	1185	XM_024912492.1 Trichoderma harzianum CBS 226.95 hypothetical protein (M431DRAFT_132953), mRNA		M431DRAFT_132953	Uncharacterized protein	M431DRAFT_132953	Trichoderma harzianum CBS 226.95	299	0	0	0	0	0	0		Th3844_000076-RA	29875.EHK21197	9.61e-159	451.0	2BXFJ@1|root,2SRGH@2759|Eukaryota,3A7MP@33154|Opisthokonta,3P6CX@4751|Fungi,3R4U5@4890|Ascomycota,21CW5@147550|Sordariomycetes,3TT15@5125|Hypocreales,3U3RN@5129|Hypocreaceae	5129|Hypocreaceae	S	Fungal specific transcription factor domain	-	-	-	-	-	-	-	-	-	-	-	-	Fungal_trans_2		#N/A	#N/A	#N/A	#N/A	#N/A	#N/A	#N/A		Th3844_000076-RA	299	3.62	0.00	0	o		#N/A
	Th3844_000077-RA	XM_024912322.1	100000	981	0	0	1	981	1	981	0.0	1812	XM_024912322.1	981	981	981	0	100.00	1	1	ATGGCCGCGAAAGCACCCCTCAACGTCATCATTGGAGCTGGCAATATTGGAGACAGAAGTATCGACAAAACGGTGCGGTATGACACTCCTGAAGAAGTAAATGCATACTTGAACGCTTTCTACGATCGCGGCTACAAACATATTGATACCGCTCGCTCGTACTCGACCGGTGCACCAGGAACATCTGAGCCCAGACTTGGTGCTGTTGAGGCTGGCAAGAGGTTCACCATCGATTCTAAAGCGCTATCTCGAGAACCAGGGAGCCACACGAAGGAAAAAATCGCCAATGAGGTTGACGCGTCCCTCAAAGCTCTAAAGGTTGACCAAATCAACATCTATTACCTGCACCAACCTGACCGAGAGACCCCTTTTGAGGAGACATGCGAAGCCATGGACAAGGCGTACAGGGAAGGCAAGTTTAGAAAGTTTGGGCTTTCTAACTTTAGAGCCAGCGAGGTCGAACAAGTTCTCGAGATCTGCGAACGTCGCGGATTCGTGAAGCCGAGTGTCTATGAGGGACAGTACAACCCTATTGTCCGAGGCGGAGAAACAGAATTGTTTCCCCTTCTGCGCAAGAACAATATTGCATTCTATGCATGGAGCCCTGCCGGAGGAGGCTTCTTTGCTGGAAACCACAAGAATGGCAAATCAGGCGGCCGTTTCGACACATCCACTTTTCTCGGAGCCATCTACGCGCAGCTGTATCTCAAGCCTTCCATTGAGGCAGCAACGGAGGATGCTTTGGCAATTGCCGGCAAGCACGGCATTAGCGGCCATGCTGTTGCCTTGAGATGGACCGTGAATCACAGTCTTCTTGATAGGAAGCATGGTGATGCCATCATCATTGGCGCCTCTAACCTCGACCAGCTCAACTCCAACATCGACGTCATTGAGCAAGGACCCCTGCCTGACGATGTCGTCGAAGCTGTGAATGCTATCCATACTGCTCTTGGCTCTGATGAGGTCCCTTATCACTTTTAG	ATGGCCGCGAAAGCACCCCTCAACGTCATCATTGGAGCTGGCAATATTGGAGACAGAAGTATCGACAAAACGGTGCGGTATGACACTCCTGAAGAAGTAAATGCATACTTGAACGCTTTCTACGATCGCGGCTACAAACATATTGATACCGCTCGCTCGTACTCGACCGGTGCACCAGGAACATCTGAGCCCAGACTTGGTGCTGTTGAGGCTGGCAAGAGGTTCACCATCGATTCTAAAGCGCTATCTCGAGAACCAGGGAGCCACACGAAGGAAAAAATCGCCAATGAGGTTGACGCGTCCCTCAAAGCTCTAAAGGTTGACCAAATCAACATCTATTACCTGCACCAACCTGACCGAGAGACCCCTTTTGAGGAGACATGCGAAGCCATGGACAAGGCGTACAGGGAAGGCAAGTTTAGAAAGTTTGGGCTTTCTAACTTTAGAGCCAGCGAGGTCGAACAAGTTCTCGAGATCTGCGAACGTCGCGGATTCGTGAAGCCGAGTGTCTATGAGGGACAGTACAACCCTATTGTCCGAGGCGGAGAAACAGAATTGTTTCCCCTTCTGCGCAAGAACAATATTGCATTCTATGCATGGAGCCCTGCCGGAGGAGGCTTCTTTGCTGGAAACCACAAGAATGGCAAATCAGGCGGCCGTTTCGACACATCCACTTTTCTCGGAGCCATCTACGCGCAGCTGTATCTCAAGCCTTCCATTGAGGCAGCAACGGAGGATGCTTTGGCAATTGCCGGCAAGCACGGCATTAGCGGCCATGCTGTTGCCTTGAGATGGACCGTGAATCACAGTCTTCTTGATAGGAAGCATGGTGATGCCATCATCATTGGCGCCTCTAACCTCGACCAGCTCAACTCCAACATCGACGTCATTGAGCAAGGACCCCTGCCTGACGATGTCGTCGAAGCTGTGAATGCTATCCATACTGCTCTTGGCTCTGATGAGGTCCCTTATCACTTTTAG	981	981	XM_024912322.1 Trichoderma harzianum CBS 226.95 hypothetical protein (M431DRAFT_1272), partial mRNA		M431DRAFT_1272	Aldo_ket_red domain-containing protein	M431DRAFT_1272	Trichoderma harzianum CBS 226.95	326	0	D-threo-aldose 1-dehydrogenase activity [GO:0047834]	GO:0047834	0	0	0		Th3844_000077-RA	29875.EHK21196	3.28e-212	588.0	COG0667@1|root,2SI2J@2759|Eukaryota,3AFTS@33154|Opisthokonta,3P15S@4751|Fungi,3QT04@4890|Ascomycota,216KI@147550|Sordariomycetes,3TM9V@5125|Hypocreales,3U239@5129|Hypocreaceae	5129|Hypocreaceae	C	Aldo/keto reductase family	-	-	-	ko:K15303	ko00980,map00980	-	R09412,R09413,R09414,R09415	RC00099	ko00000,ko00001	-	-	-	Aldo_ket_red		#N/A	#N/A	#N/A	#N/A	#N/A	#N/A	#N/A		Th3844_000077-RA	326	0.06	0.00	0	o		Aflatoxin B1 aldehyde reductase member 2
	Th3844_000078-RA	XM_024911593.1	99905	1053	1	0	1	1053	1	1053	0.0	1940	XM_024911593.1	1050	1052	1052	0	99.91	1	1	ATGCATCTGCCATTTATTATACCTTTCCTCTTGTGCCTTCAATGGACTGGCTATGCAAGTGCGCTCACAAACTTCGATGACTGGGCCCACCAACGCATTGCTCTCGAAGACGTGAGTATTCACTTTCGTTACGCTGGAAGTGGGCCACCTGTACTGCTGGTGCATGGCAACCCTCAATTCAGCCTCACATGGCGTACTATTGGACCTCTACTGGCGGAGAATTACACCGTCATCGCCGTGGATAACCGTGGGGCCGGAGACTCTTCGTTGCCACCAGATGGGAATTACACCGTCATGGCGTCTGCAGAGGATCTTAAAGGCGTCCTGGATTATCTGAATATAACCTCAGCATACGTGCTATCGCATGATATGGGAGCTGGCATAGCGACTGCCCTGGCTGTGAAGTATCCTGATCTGGTTAAGAGGCTTGTTGTGACGGAATACCTTCTCCCTGGTTTTGGGTTTGAAACAGCGCGAAACCCTGGATCGTACTGGGATTTATACGCCAATTGGCAGCTCGCCTTCTTTTCGATCACAGATGCCGCCGAATTCTTCATCTCCGGGAAAGAGAGGCAGATGCTTGAATGGTATTTCTATCACGGGAGCTACTCTGGCGCTACGAGCTTCTCCGAAGATATTGTCAATCGATATACGAGCTCAATTTCGAAACCAGGATTCCTCAGAGCCATGCTTGGCCCATTCGGGATTGGAGCAGTTACCGAAACGGCCAGCTTTTTCCAAGGCACTCTCGGAAAGAAGCCACTCCAAATGGCAACCTTGTCAATGGGAGGAGAAGCTAGCCTAGGGCCCTTTGCTAAGCAACTCTGGGGTAATGTGACTAGCCATCTCGAGACGGATGCTGTTCCAAAGGCTGGACACTGGATTGCGGATGAGAATCCTGCGTGGGTTGCCAAACGAGTGCATAAATTCTTCTCGGAAGATTCCACTCATCCACGCTCAGTTGATTTGTCGGTACTTAACGATAGAGTAACTCTTCTTAATGTGGGTTATCTTGGAACTCTTCGGAACGTAGCTTTGGCTGGCTCTGCCTAA	ATGCATCTGCCATTTATTATACCTTTCCTCTTGTGCCTTCAATGGACTGGCTATGCAAGTGCGCTCACAAACTTCGATGACTGGGCCCACCAACGCATTGCTCTCGAAGACGTGAGTATTCACTTTCGTTACGCTGGAAGTGGGCCACCTGTACTGCTGGTGCATGGCAACCCTCAATTCAGCCTCACATGGCGTACTATTGGACCTCTACTGGCGGAGAATTACACCGTCATCGCCGTGGATAACCGTGGGGCCGGAGACTCTTCGTTGCCACCAGATGGGAATTACACCGTCATGGCGTCTGCAGAGGATCTTAAAGGCGTCCTGGATTATCTGAATATAACCTCAGCATACGTGCTATCGCATGATATGGGAGCTGGCATAGCGACTGCCCTGGCTGTGAAGTATCCTGATCTGGTTAAGAGGCTTGTTGTGACGGAATACCTTCTCCCTGGTTTTGGGTTTGAAACAGCGCGAAACCCTGGATCGTACTGGGATTTATACGCCAATTGGCAGCTCGCCTTCTTTTCGATCACAGATGCCGCCGAATTCTTCATCTCCGGGAAAGAGAGGCAGATGCTTGAATGGTATTTCTATCACGGGAGCTACTCTGGCGCTACGAGCTTCTCCGAAGATATTGTCAATCGATATACGAGCTCAATTTCGAAACCAGGATTCCTCAGAGCCATGCTTGGCCCATTCGGGATTGTAGCAGTTACCGAAACGGCCAGCTTTTTCCAAGGCACTCTCGGAAAGAAGCCACTCCAAATGGCAACCTTGTCAATGGGAGGAGAAGCTAGCCTAGGGCCCTTTGCTAAGCAACTCTGGGGTAATGTGACTAGCCATCTCGAGACGGATGCTGTTCCAAAGGCTGGACACTGGATTGCGGATGAGAATCCTGCGTGGGTTGCCAAACGAGTGCATAAATTCTTCTCGGAAGATTCCACTCATCCACGCTCAGTTGATTTGTCGGTACTTAACGATAGAGTAACTCTTCTTAATGTGGGTTATCTTGGAACTCTTCGGAACGTAGCTTTGGCTGGCTCTGCCTAA	1053	1053	XM_024911593.1 Trichoderma harzianum CBS 226.95 hypothetical protein (M431DRAFT_105726), partial mRNA		M431DRAFT_105726	AB hydrolase-1 domain-containing protein	M431DRAFT_105726	Trichoderma harzianum CBS 226.95	350	0	catalytic activity [GO:0003824]	GO:0003824	0	0	0		#N/A	#N/A	#N/A	#N/A	#N/A	#N/A	#N/A	#N/A	#N/A	#N/A	#N/A	#N/A	#N/A	#N/A	#N/A	#N/A	#N/A	#N/A	#N/A	#N/A	#N/A		#N/A	#N/A	#N/A	#N/A	#N/A	#N/A	#N/A		Th3844_000078-RA	350	0.69	0.32	0	o		AB hydrolase-1 domain-containing protein
	Th3844_000079-RA	XM_024918312.1	100000	2487	0	0	910	3396	90	2576	0.0	4593	XM_024918312.1	2487	2487	2487	0	100.00	1	1	CAGAGATTGACCTGCGTCATAAAAGAAGCTTTCTTGACCGACCAAGACATTGACTCAAGCAACGGCAAAAGGAGAAAAATGAACGGCCACCCAATTTCGGGACCTATGGTCCTCAATTTCGAGCACTTAAAGCGCAATGATGTCAATCTAGTTGGCGGGAAGAATTCTTCTCTTGGAGAAATGATTGGTGCGCTGAGTGCCAAAGGAGTTCCTGTCCCCCCAGGCTTTGCCACAACTTCCAACATGTATTGGCACTACGTTGATGCCAATGGAATACGAAGCAAACTGGCATCGCTGGTGAAGGAATGGGAAGCGGGTAGGCTGAGCCTTGCTGAAGCAGGCCAAATGACCCGCAGCTTGTTCCTTCATGGGACGTGGCCGGCTGATGCGGCAACGGCTATTCTGGCTGCATATAAAGACCTTGCGGATAAGAATGGCGAAAAGAGACTCAGTGTGGCTGTTAGATCCAGTGCGACCGCTGAGGATCTGCCCGATGCGAGTTTTGCTGGCCAGCAAGAGACTTATTTGAACATCTCTGGAGATGAGGCTCTCCTAGACGCCTGTCGCCGTTGCTATGCTTCACTCTTCACAAACAGGGCCATGAGCTACCGCCGAATTAAAGGCTTTGAACAAATGGGTGTTGCGCTGTCCATTGGTGTGCAGTGCATGGTTCGCTCTGATATCGGCGGCTCTGGTGTCATGTTCTCAATTGACACCGAAAGTGGCTTCGACAAGATTGTCCTCATCAATGCGGCATGGGGCCTGGGGGAGAACATCGTACAGGGAACCGTCAACCCTGACGAATATCAGGTTTTCAAGCCACTGCTATCCAGCCCCAATCTAAGCCCCATCTTGGAGAAGAAGCGAGGTGACAAGGGGATCAAGTTGGTCTATGGCGATCAACAGACGCCCACACGCAATGTCCCCACGTCCAAAGCAGAGCGACACGCTTTCGTGCTCAGTGATGACGAGATCTTACAGCTAGGGCGGTGGGCATGTACCATCGAACAACACTATGGATGCCCTATGGATATGGAATGGGCCAAGGATGGCATTACGGGTAAACTGTTTATTGTACAAGCCCGGCCGGAAACCGTACATTCGCACCACGACACCGGCGTCTTTAAAACATACAAAGTTAACAACAAAGGGCGTGTATTGGTCACTGGGCTTTCAGTCGGCGAAGCGGCTCTGTCGGGAAGAGTCTGCCTTATTTCATCGCCAGCAGATATTGACCAATTTGTTGACAACTCTATCCTCGTCACCGGAGCAACAGACCCCGACTGGGTGCCTGTAATGAAACGAGCCGCGGCCATCATCACGGATCACGGAGGCCGCACCTCGCATGCTGCCATTGTCAGCCGTGAACTCGGACTTCCAGCCGTTGTTGGCACAGGCAATTCCACCTATCTCCTGCACAGCGGCCAGGACGTTACCGTATCTTGTGCGGAAGGAGACTGCGGTTTCGTTTATGAGGGCATCTCGGATGTAGTGAGTGAGACAGTTAGCGTGTCTGGACTTCCCGAGGTCAAGACGAAAATCATGCTCAATCTTGCCAATCCAGCAGCTGCTTACCGCTGGTGGCGGCTCCCAGCCGATGGCATTGGTCTTGCTCGCATGGAGTTTGTCGTTAGCAACGCCATCCAGGTTCATCCGATGGCTCTTGTCCATTTCGATTCACTCAAAGACGCAGACGCCAAGAAACGCATCGCCGAACTCACGGCGGGATACGAGCACAAACCCGACTATTTTGTGGACAAGCTATCGCGTGGCTTTGCGACTCTTTGCGCTGCCGTCTATCCAAAGCCCGCCATTATTCGATTGAGCGACTTTAAGACAAATGAGTATGCTGGTCTCATTGGCGGTGCTGAGTTTGAACCAGATGAAGAAAACCCGATGCTTGGCTTTCGCGGTGCGTCACGGTACTATTCGCCACGCTACCAGGAGGGATTCGCGCTCGAGTGTCAGGCCATCAAGCGTTTGCGCGAGGAGATTGGTCTCTCTAACGCGATAGTCATGATTCCCTTCTGCCGTACAGTTAAAGAGGCACGGAAGGTCCTGGATGTCATGGCTCGCAACGGGCTCAAACGTGGAGAGAATGGCCTACAGGTATATGTCATGTGTGAAATCCCGTCGAATGTGATTTTGGCGGCGGACTTCACCGAGTACTTTGATGGGTTTTCCATCGGCTCCAACGACCTGACACAATTGACACTTGGGGTGGACCGCGACTCCGGCGAGTTGGGTGATCTGTTTGACGAACAGGATGAGGCAGTCAAGTGGATGATTTCGCGAGTCATTTCCATTGCGCGCGAGAGAGGCTGTAAGATTGGCATCTGTGGACAGGCTCCAAGCGACCATCCGGAGTTTGCCAGATTTCTCGTTGACGCAGGCATTGATTCCATCTCCGTCATCCCAGACAGCTTCTTAGCTGCAAAGAAGCAAGTTGTGGCCGCCGAAAAGGCATTGGGGAAGTCGCACGGCTAA	CAGAGATTGACCTGCGTCATAAAAGAAGCTTTCTTGACCGACCAAGACATTGACTCAAGCAACGGCAAAAGGAGAAAAATGAACGGCCACCCAATTTCGGGACCTATGGTCCTCAATTTCGAGCACTTAAAGCGCAATGATGTCAATCTAGTTGGCGGGAAGAATTCTTCTCTTGGAGAAATGATTGGTGCGCTGAGTGCCAAAGGAGTTCCTGTCCCCCCAGGCTTTGCCACAACTTCCAACATGTATTGGCACTACGTTGATGCCAATGGAATACGAAGCAAACTGGCATCGCTGGTGAAGGAATGGGAAGCGGGTAGGCTGAGCCTTGCTGAAGCAGGCCAAATGACCCGCAGCTTGTTCCTTCATGGGACGTGGCCGGCTGATGCGGCAACGGCTATTCTGGCTGCATATAAAGACCTTGCGGATAAGAATGGCGAAAAGAGACTCAGTGTGGCTGTTAGATCCAGTGCGACCGCTGAGGATCTGCCCGATGCGAGTTTTGCTGGCCAGCAAGAGACTTATTTGAACATCTCTGGAGATGAGGCTCTCCTAGACGCCTGTCGCCGTTGCTATGCTTCACTCTTCACAAACAGGGCCATGAGCTACCGCCGAATTAAAGGCTTTGAACAAATGGGTGTTGCGCTGTCCATTGGTGTGCAGTGCATGGTTCGCTCTGATATCGGCGGCTCTGGTGTCATGTTCTCAATTGACACCGAAAGTGGCTTCGACAAGATTGTCCTCATCAATGCGGCATGGGGCCTGGGGGAGAACATCGTACAGGGAACCGTCAACCCTGACGAATATCAGGTTTTCAAGCCACTGCTATCCAGCCCCAATCTAAGCCCCATCTTGGAGAAGAAGCGAGGTGACAAGGGGATCAAGTTGGTCTATGGCGATCAACAGACGCCCACACGCAATGTCCCCACGTCCAAAGCAGAGCGACACGCTTTCGTGCTCAGTGATGACGAGATCTTACAGCTAGGGCGGTGGGCATGTACCATCGAACAACACTATGGATGCCCTATGGATATGGAATGGGCCAAGGATGGCATTACGGGTAAACTGTTTATTGTACAAGCCCGGCCGGAAACCGTACATTCGCACCACGACACCGGCGTCTTTAAAACATACAAAGTTAACAACAAAGGGCGTGTATTGGTCACTGGGCTTTCAGTCGGCGAAGCGGCTCTGTCGGGAAGAGTCTGCCTTATTTCATCGCCAGCAGATATTGACCAATTTGTTGACAACTCTATCCTCGTCACCGGAGCAACAGACCCCGACTGGGTGCCTGTAATGAAACGAGCCGCGGCCATCATCACGGATCACGGAGGCCGCACCTCGCATGCTGCCATTGTCAGCCGTGAACTCGGACTTCCAGCCGTTGTTGGCACAGGCAATTCCACCTATCTCCTGCACAGCGGCCAGGACGTTACCGTATCTTGTGCGGAAGGAGACTGCGGTTTCGTTTATGAGGGCATCTCGGATGTAGTGAGTGAGACAGTTAGCGTGTCTGGACTTCCCGAGGTCAAGACGAAAATCATGCTCAATCTTGCCAATCCAGCAGCTGCTTACCGCTGGTGGCGGCTCCCAGCCGATGGCATTGGTCTTGCTCGCATGGAGTTTGTCGTTAGCAACGCCATCCAGGTTCATCCGATGGCTCTTGTCCATTTCGATTCACTCAAAGACGCAGACGCCAAGAAACGCATCGCCGAACTCACGGCGGGATACGAGCACAAACCCGACTATTTTGTGGACAAGCTATCGCGTGGCTTTGCGACTCTTTGCGCTGCCGTCTATCCAAAGCCCGCCATTATTCGATTGAGCGACTTTAAGACAAATGAGTATGCTGGTCTCATTGGCGGTGCTGAGTTTGAACCAGATGAAGAAAACCCGATGCTTGGCTTTCGCGGTGCGTCACGGTACTATTCGCCACGCTACCAGGAGGGATTCGCGCTCGAGTGTCAGGCCATCAAGCGTTTGCGCGAGGAGATTGGTCTCTCTAACGCGATAGTCATGATTCCCTTCTGCCGTACAGTTAAAGAGGCACGGAAGGTCCTGGATGTCATGGCTCGCAACGGGCTCAAACGTGGAGAGAATGGCCTACAGGTATATGTCATGTGTGAAATCCCGTCGAATGTGATTTTGGCGGCGGACTTCACCGAGTACTTTGATGGGTTTTCCATCGGCTCCAACGACCTGACACAATTGACACTTGGGGTGGACCGCGACTCCGGCGAGTTGGGTGATCTGTTTGACGAACAGGATGAGGCAGTCAAGTGGATGATTTCGCGAGTCATTTCCATTGCGCGCGAGAGAGGCTGTAAGATTGGCATCTGTGGACAGGCTCCAAGCGACCATCCGGAGTTTGCCAGATTTCTCGTTGACGCAGGCATTGATTCCATCTCCGTCATCCCAGACAGCTTCTTAGCTGCAAAGAAGCAAGTTGTGGCCGCCGAAAAGGCATTGGGGAAGTCGCACGGCTAA	3396	2880	XM_024918312.1 Trichoderma harzianum CBS 226.95 hypothetical protein (M431DRAFT_503487), mRNA		M431DRAFT_503487	Pyruvate, water dikinase (EC 2.7.9.2)	M431DRAFT_503487	Trichoderma harzianum CBS 226.95	802	2.7.9.2	ATP binding [GO:0005524]; metal ion binding [GO:0046872]; pyruvate, water dikinase activity [GO:0008986]; gluconeogenesis [GO:0006094]; pyruvate metabolic process [GO:0006090]	GO:0005524; GO:0006090; GO:0006094; GO:0008986; GO:0046872	0	0	0		#N/A	#N/A	#N/A	#N/A	#N/A	#N/A	#N/A	#N/A	#N/A	#N/A	#N/A	#N/A	#N/A	#N/A	#N/A	#N/A	#N/A	#N/A	#N/A	#N/A	#N/A		#N/A	#N/A	#N/A	#N/A	#N/A	#N/A	#N/A		Th3844_000079-RA	1131	5.83	5.54	0	o		Pyruvate, water dikinase
	Th3844_000080-RA	XM_024920705.1	100000	611	0	0	1256	1866	1493	2103	0.0	1129	XM_024920705.1	611	611	611	0	100.00	1	1	ACACGGCTCAGAAATGTATACGGTTGGTTACCAAGTCTTGCGAGTTGGACGAGATCTGTAGAAGAACAGTATACATGGCATTTTTTCTCGAAGGAGCGTGCTTTGTCCTCGGCTTTGATATGCTCAGCAATAATTCGCGGCGCACAATCCATCTTCCGTATATGCAAAACGCCGTTGATTGCCTTTCAACTATGATTCCTAAACAAGACAAAGCCCTCCCGCAAGTTCCGATTCTTGTGAAAGGGATACAACACATAATCGACTCATCCATGACTTCAGACGTCCAAAGCATCGAAGGAGGCTCACAAGTTGAATCCTTGTGCAACAGCAGCCCATCCATGGTAACTTCTGCTAATACAGAAGCCAACCTGGAAGATTCTGGACCTCCACCCTTTCTTTCTCAACAGCATACGAATAGCATGGCCGACTTAACAACATACGATGTCTTAAATAGCCGCGTATCCTCTACCCTTACCGATATTGAATACGGCTGGCAAAATATGAGTGTCGAAATGCTGTGGCCGGAATTTCCGCACCAACTTCTTCTCAACATGCAGCACACCGGAAGAGCTACACCAAATCATGACCATAGCTTTGGCAAACCGATATAG	ACACGGCTCAGAAATGTATACGGTTGGTTACCAAGTCTTGCGAGTTGGACGAGATCTGTAGAAGAACAGTATACATGGCATTTTTTCTCGAAGGAGCGTGCTTTGTCCTCGGCTTTGATATGCTCAGCAATAATTCGCGGCGCACAATCCATCTTCCGTATATGCAAAACGCCGTTGATTGCCTTTCAACTATGATTCCTAAACAAGACAAAGCCCTCCCGCAAGTTCCGATTCTTGTGAAAGGGATACAACACATAATCGACTCATCCATGACTTCAGACGTCCAAAGCATCGAAGGAGGCTCACAAGTTGAATCCTTGTGCAACAGCAGCCCATCCATGGTAACTTCTGCTAATACAGAAGCCAACCTGGAAGATTCTGGACCTCCACCCTTTCTTTCTCAACAGCATACGAATAGCATGGCCGACTTAACAACATACGATGTCTTAAATAGCCGCGTATCCTCTACCCTTACCGATATTGAATACGGCTGGCAAAATATGAGTGTCGAAATGCTGTGGCCGGAATTTCCGCACCAACTTCTTCTCAACATGCAGCACACCGGAAGAGCTACACCAAATCATGACCATAGCTTTGGCAAACCGATATAG	1866	2356	XM_024920705.1 Trichoderma harzianum CBS 226.95 hypothetical protein (M431DRAFT_527263), mRNA		M431DRAFT_527263	Zn(2)-C6 fungal-type domain-containing protein	M431DRAFT_527263	Trichoderma harzianum CBS 226.95	675	0	nucleus [GO:0005634]; DNA binding [GO:0003677]; DNA-binding transcription factor activity, RNA polymerase II-specific [GO:0000981]; zinc ion binding [GO:0008270]; transcription, DNA-templated [GO:0006351]	GO:0000981; GO:0003677; GO:0005634; GO:0006351; GO:0008270	0	0	0		#N/A	#N/A	#N/A	#N/A	#N/A	#N/A	#N/A	#N/A	#N/A	#N/A	#N/A	#N/A	#N/A	#N/A	#N/A	#N/A	#N/A	#N/A	#N/A	#N/A	#N/A		#N/A	#N/A	#N/A	#N/A	#N/A	#N/A	#N/A		Th3844_000080-RA	621	2.13	0.00	0	o		Zinc finger protein grt1
	Th3844_000081-RA	XM_024912458.1	99883	2556	3	0	1	2556	1	2556	0.0	4704	XM_024912458.1	2547	2553	2553	0	99.88	1	1	ATGGATTTACTGTGCGAACCAAACTCCCCGGCTGCTCCACCCCGAACGACACCGTTTGTGTGTACGGAGGCTTGGGATGGCGGCCCGTTCCTAACTTATGCGGTGCGGAAGGGCATGGCCCGAGTAGTACCACCGCGTCTTAGACACCATTTGGGTGGAGATACTTCAAATGAGCCATATCTGGAGGTCATTCACCCCACGCCAAAGGAAGAGATCCAACCATTTCTGCAGACATGGCTTTGGTTTGGGCTGTTTGCCGAGATGCTTGGCTTGAATGAGACCAGCCCCGGCCATCGCATGATTGAAGATACGCTCGCTACCGAGGAGATTCGGAAATTGTACGAGGTCTGCGTATCTGCCGCTGAAGAAGACTGTAATAGATATATCAGTGCCAAGTCAGTGCTGGAATCCTCTCAAATCATTGCTGAGAGAACTCAACTTGTGCCCGACAAGCGCGAGAGATTCACATACATGCGTGACTGCCTTCAATTTGCCAGTTTGATGACTCTCTCTATCTCAGATTTGGATGAACCAGTGCGATACTCGATATGCGCTTTAGGAGAATACTTCTCCACAGGGTTATTTCAAGCTATTGCGCTGTCAAACCCCAAGGTAGACGTTCCTATTGTAGGATTTAGCTGGCATCAAAATTACATGCGGTCTGGAGGCACCATGGACAACCAAATGCTCCAACAAGGATGGTGCCCAAGCGAGATTGAAAAGCTACGATCTCAGTTTAATGGACTGAATACGATGCACCATATAGCACAGTTGCAGAGGCCGAATGCTAACCAAGATCATTCGAACTGTACTCGTCATCTATGCACGGCTTTCCAGATGGATATAGAAACCTATAAGCCCTCACATCTGTCTGATGGCTGTACCTGTGACCTCATTGGCATTGACGGGAGAGCGACGTCGTTAATTCTCCGTAGTACGGATACTTATCCCATCATACGCTTTGACCAGATCGGAGATGGAGTAGATGATTTCGAGCTGGTGATTGAGCCGTACGAGCCGGGCGTCCCCTATGTCGCCCTCTCGCATGTTTGGGCCAATGGCCTGGGCAATCCAAAGGCCAACTCTCTGCCAAGATGCCAGATAAAACATGTAGCTCAGTTAATAGCTTCGATGCAGGTCGAAGCAGAGACTGGTGATGCAGAATACAGAACCCAATACCGAATGTGGATCGACACGCTTTGCTGCCCTGTTGAGCTTGGAGGTAAACTGATTGCACTCGAGAGGATTGCCAGTGTATACCGGAATGCAGCTCATGTTCTTGTTCTTGACGCTTCTTTGACCGGATTCGATCCTCAGGATACCCATCCGGCCGAATTGATGCTGCGCGTATACGGAGCTTCTCCCTGGATGAGACGGCTATGGACTCTTCAAGAGGGGGCACTGACAAAAAGCCTATATATACAATTTGCGGATAAAGCTGTGAATGCCTATGCGTTACTTGTCAAACTCTGGACCGGGGCCAATAGCGATCCGCGTTACATGAAAATCTGGCAAGATATCATGGGTGCATACAATGAACTTCAGGGCTTTTTCAGTGGAAGAGAGGGTCCGACCATCAACCAGTCGCCGCTCATTACCCTCCAACGATCACTACAGTTCCGAACAGTCTCTGTGCCATCTGATGAACCCCTCTGTATCTCTACTTTGATGAACCTCGACACAAAGTACATTGCTGCAGCTCCGGATGCTGAAACCCGAATGGCTCGCGTCTGGGAATTAATATACAAATCGCAGGGCAGCCTTCCCAGTCGAGTCATATTCTATGCAGATGAAGTGTTGAGCATACCCGGATGGCGTTGGGCTCCCCGAAGCTTATTAGGCTCAGCAGTTAAAGACCCTGTCTTGGGTATTGACGAGCGCGTGTTACGTTTGGTTGTAGATGCTAAGAATCAGGGCATCCCGACCCCCTTGGGCCTAAAAGTTGCTCTACCAGGATGTCGTCTTCTTCCACGCCCTCTGGTGGCCGGACTCCCTTTACATCCCTGGCCTGGGGCCATTAATCCCACGGAAGACCAAATCATTCTTCAGGATACAAAAAGCGGGAAATGGTATCGGATAATGGATTGGTACCGCAGCAAGAAGATTGCGTCCTGGACAGCCGAGGAGCTGTCGGCTTTTGACAGGAAGCAAAACCATCCTCTCTGTAGAGAAGTAGATTCCGGGAAATGCGTGTTGATTTATGATGAAAAATCGAGGGTTGATGGGACAATAATGACATGCATGGGTCAGATCGAAGAGGTTGAGGAAGATTTTGAACACGCCTCGATTACATCTGCAGAACTTCAAGCTGGTATAAGAATTCATCGAACAAGGACCGTGATCATGTCGGCTCTCGGCGATGACGAAATACGAATGATGATGGCTTTCAGGGAAATGGCCGGTGTTGTAGCATTGGATCAAGAAACGTCTAATCTACAAGCGATCGAGGATCGCAACGGCGAGGATCGTGATGGCGAGGATCGTGATGGCGAGGATTGCGACGGCGAGGACCATGACAGCAAGGATCATAACGGCGAGGATCGTGACGGCGAGGAT	ATGGATTTACTGTGCGAACCAAACTCCCCGGCTGCTCCACCCCGAACGACACCGTTTGTGTGTACGGAGGCTTGGGATGGCGGCCCGTTCCTAACTTATGCGGTGCGGAAGGGCATGGCCCGAGTAGTACCACCGCGTCTTAGACACCATTTGGGTGGAGATACTTCAAATGAGCCATATCTGGAGGTCATTCACCCCACGCCAAAGGAAGAGATCCAACCATTTCTGCAGACATGGCTTTGGTTTGGGCTGTTTGCCGAGATGCTTGGCTTGAATGAGACCAGCCCCGGCCATCGCATGATTGAAGATACGCTCGCTACCGAGGAGATTCGGAAATTGTACGAGGTCTGCGTATCTGCCGCTGAAGAAGACGGTAATAGATATATCAGTGCCAAGTCAGTGCTGGAATCCTCTCAAATCATTGCTGAGAGAACTCAACTTGTGCCCGACAAGCGCGAGAGATTCACATACATGCGTGACTGCCTTCAATTTGCCAGTTTGATGACTCTCTCTATCTCAGATTTGGATGAACCAGTGCGATACTCGATATGCGCTTTAGGAGAATACTTCTCCACAGGGTTATTTCAAGCTATTGCGCTGTCAAACCCCAAGGTAGACGTTCCTATTGTAGGATTTAGCTGGCATCAAAATTACATGCGGTCTGGAGGCACCATGGACAACCAAATGCTCCAACAAGGATGGTGCCCAAGCGAGATTGAAAAGCTACGATCTCAGTTTAATGGACTGAATACGATGCACCATATAGCACAGTTGCAGAGGCCGAATGCTAACCAAGATCATTCGAACTGTACTCGTCATCTATGCACGGCTTTCCAGATGGATATAGAAACCTATAAGCCCTCACATCTGTCTGATGGCTGTACCTGTGACCTCATTGGCATTGACGGGAGAGCGACGTCGTTAATTCTCCGTAGTACGGATACTTATCCCATCATACGCTTTGACCAGATCGGAGATGGAGTAGATGATTTCGAGCTGGTGATTGAGCCGTACGAGCCGGGCGTCCCCTATGTCGCCCTCTCTCATGTTTGGGCCAATGGCCTGGGCAATCCAAAGGCCAACTCTCTGCCAAGATGCCAGATAAAACATGTAGCTCAGTTAATAGCTTCGATGCAGGTCGAAGCAGAGACTGGTGATGCAGAATACAGAACCCAATACCGAATGTGGATCGACACGCTTTGCTGCCCTGTTGAGCTTGGAGGTAAACTGATTGCACTCGAGAGGATTGCCAGTGTATACCGGAATGCAGCTCATGTTCTTGTTCTTGACGCTTCTTTGACCGGATTCGATCCTCAGGATACCCATCCGGCCGAATTGATGCTGCGCGTATACGGAGCTTCTCCCTGGATGAGACGGCTATGGACTCTTCAAGAGGGGGCACTGACAAAAAGCCTATATATACAATTTGCGGATAAAGCTGTGAATGCCTATGCGTTACTTGTCAAACTCTGGACCGGGGCCAATAGCGATCCGCGTTACATGAAAATCTGGCAAGATATCATGGGTGCATACAATGAACTTCAGGGCTTTTTCAGTGGAAGAGAGGGTCCGACCATCAACCAGTCGCCGCTCATTACCCTCCAACGATCACTACAGTTCCGAACAGTCTCTGTGCCATCTGATGAACCCCTCTGTATCTCTACTTTGATGAACCTCGACACAAAGTACATTGCTGCAGCTCCGGATGCTGAAACCCGAATGGCTCGCGTCTGGGAATTAATATACAAATCGCAGGGCAGCCTTCCCAGTCGAGTCATATTCTATGCAGATGAAGTGTTGAGCATACCCGGATGGCGTTGGGCTCCCCGAAGCTTATTAGGCTCAGCAGTTAAAGACCCTGTCTTGGGTATTGACGAGCGCGTGTTACGTTTGGTTGTAGATGCTAAGAATCAGGGCATCCCGACCCCCTTGGGCCTAAAAGTTGCTCTACCAGGATATCGTCTTCTTCCACGCCCTCTGGTGGCCGGACTCCCTTTACATCCCTGGCCTGGGGCCATTAATCCCACGGAAGACCAAATCATTCTTCAGGATACAAAAAGCGGGAAATGGTATCGGATAATGGATTGGTACCGCAGCAAGAAGATTGCGTCCTGGACAGCCGAGGAGCTGTCGGCTTTTGACAGGAAGCAAAACCATCCTCTCTGTAGAGAAGTAGATTCCGGGAAATGCGTGTTGATTTATGATGAAAAATCGAGGGTTGATGGGACAATAATGACATGCATGGGTCAGATCGAAGAGGTTGAGGAAGATTTTGAACACGCCTCGATTACATCTGCAGAACTTCAAGCTGGTATAAGAATTCATCGAACAAGGACCGTGATCATGTCGGCTCTCGGCGATGACGAAATACGAATGATGATGGCTTTCAGGGAAATGGCCGGTGTTGTAGCATTGGATCAAGAAACGTCTAATCTACAAGCGATCGAGGATCGCAACGGCGAGGATCGTGATGGCGAGGATCGTGATGGCGAGGATTGCGACGGCGAGGACCATGACAGCAAGGATCATAACGGCGAGGATCGTGACGGCGAGGAT	2763	2981	XM_024912458.1 Trichoderma harzianum CBS 226.95 hypothetical protein (M431DRAFT_13063), partial mRNA		M431DRAFT_13063	Uncharacterized protein	M431DRAFT_13063	Trichoderma harzianum CBS 226.95	955	0	0	0	0	0	0		Th3844_000081-RA	29875.EHK21191	0.0	1511.0	2EK5J@1|root,2SQ4R@2759|Eukaryota,3A62X@33154|Opisthokonta,3P4FR@4751|Fungi,3QW26@4890|Ascomycota,2191V@147550|Sordariomycetes,3THJI@5125|Hypocreales,3U4B2@5129|Hypocreaceae	5129|Hypocreaceae	S	Heterokaryon incompatibility protein (HET)	-	-	-	-	-	-	-	-	-	-	-	-	HET		#N/A	#N/A	#N/A	#N/A	#N/A	#N/A	#N/A		Th3844_000081-RA	920	0.00	0.00	0	o		HET domain-containing protein
	Th3844_000082-RA	XM_024920279.1	99927	1378	1	0	1	1378	1	1378	0.0	2540	XM_024920279.1	1375	1377	1377	0	99.93	1	1	ATGGAAAATGCACCAGGAACCAATTCAACTCGGCCAATCACCAGACATTCATGGGGCTCTATACAGTTACTAAAGCAATGGTACACTTCCAATTCTACTTGGCCGTACCCAAGCGCAGCGGAAAAAGAGGAGCTCGGCCGTCAAAGCGGCTTGAGCGTTCGACAAGTATCACAATGGTTTGTGAATACGAGACGAAGAGATGCTGAACGGCAGTCCAGCGAATCATCTGACACCAACATCAATCCTGTATCTTTATCGCTGCCTGGGTCTTTCGATGCGACACAAGAACAAGCGGACAATGTCGAGGCAACCAATCGCCTACGCCACTCCTCTTCATCGGGCGCCATCCCCCAGCTTATAGGTCAAGACGCTTTGATCGGGATTGACTCTCAAGATGAAGCGCTTCCTTCTTACCTTCGCGACTCCGATGACGGAAGTGATCGTCGTCGCAATTCACGTCCGGGTTGGCGCCATAAATCCACGAAGGGATCAACAGAAGATGGGAATCCGCGAATATATCAGTGTACATTCTGTACAGACACTTTCAAATCAAGATATGACTGGACGAGGCACGAAGCGACACTCCATCTAGCTCTTGAGCGGTGGAGTTGCCTGCCCGCTGGACCCAAGAGATGGGATCTTGGAGCTGCGGCTCCAAAGTGCTCTCTGTGTGACTCATCTGACACAACCGACGCCCATCTCGAGTCTCATCACATTTCCGACTGCATCATGAAACCTCAGGCGCTCAGAACTTTCCATAGAAAAGACCACCTGCTCCAACATTTGCGCCTTGCACACGGCATTGACAAAATGATACCGTCGATGCATTCCTGGAAGTCCAAAATCTCCGAAGTGAAATCCCGATGCGGTTTTTGCGGGGAGACATTTTCTCTCTGGTCCGACCGCAACGACCATCTAGTGGATCATTTTAGAAGAGGCAAATCCATGAAAGATTGGAAAGGAGATCGAGGGCTCGAGCCTTCGGTCGCGATGCTGGTACAGAGCGCAATGCCTCCCTACCTTATAGGTGCCGAGTCGTTGGACTTGGAGCCCTTTAGTGCCTCAAAGGGCGTTTTGAAGAAAACTCTTTCATCGCCAGAGAAGCAGAATCCTCCGAATGTGTTTGAAGTACTTACAGCCCGTCTTGGCGATTTTGTTGTTTCGGCGCGCGCAAATGGCGATATCATCAATTGCGATATACTTCGCCGCCAGGCTCGGATTATTTTATTCGGCGATGATGATCCGCTGAATCAAACTCCCGCAGACAACGACCAATGGCTGACATTGTTTAAAATTGGCCATGGATTGGCATCGGCGCCTAGCCAGCAAGACTTCGCAGTCGGCTTCAAATCCCATGACAACAACAGCAACAACAACA	ATGGAAAATGCACCAGGAACCAATTCAACTCGGCCAATCACCAGACATTCATGGGGCTCTATACAGTTACTAAAGCAATGGTACACTTCCAATTCTACTTGGCCGTACCCAAGCGCAGCGGAAAAAGAGGAGCTCGGCCGTCAAAGCGGCTTGAGCGTTCGACAAGTATCACAATGGTTTGTGAATACGAGACGAAGAGATGCTGAACGGCAGTCCAGCGAATCATCTGACACCAACATCAATCCTGTATCTTTATCGCTGCCTGGGTCTTTCGATGCGACACAAGAACAAGCGGACAATGTCGAGGCAACCAATCGCCTACGCCACTCCTCTTCATCGGGCGCCATCCCCCAGCTTATAGGTCAAGACGCTTTGATCGGGATTGACTCTCAAGATGAAGCGCTTCCTTCTTACCTTCGCGACTCCGATGACGGAAGTGATCGTCGTCGCAATTCACGTCCGGGTTGGCGCCATAAATCCACGAAGGGATCAACAGAAGATGGGAATCCGCGAATATATCAGTGTACATTCTGTACAGACACTTTCAAATCAAGATATGACTGGACGAGGCACGAAGCGACACTCCATCTAGCTCTTGAGCGGTGGAGTTGCCTGCCCGCTGGACCCAAGAGATGGGATCTTGGAGCTGCGGCTCCAAAGTGCTCTCTGTGTGACTCATCTGACACAACCGACGCCCATCTCGAGTCTCATCACATTTCCGACTGCATCATGAAACCTCAGGCGCTCAGAACTTTCCATAGAAAAGACCACCTGCTCCAACATTTGCGCCTTGCACACGGCATTGACAAAATGATACCGTCGATGCATTCCTGGAAGTCCAAAATCTCCGAAGTGAAATCCCGATGCGGTTTTTGCGGGGAGACATTTTCTCTCTGGTCCGACCGCAACGACCATCTAGTGGATCATTTTAGAAGAGGCAAATCCATGAAAGATTGGAAAGGAGATCGAGGGCTCGAGCCTTCGGTCGCGATGCTGGTACAGAGCGCAATGCCTCCCTACCTTATAGGTGCCGAGTCGTTGGACTTGGAGCCCTTTAGTGCCTCAAAGGGCGTTTTGAAGAAAACTCTTTCATCGCCAGAGAAGCAGAATCCTCCGAATGTGTTTGAAGTACTTACAGCCCGTCTTGGCGATTTTGTTGTTTCGGCGCGCGCAAATGGCGATATCATCAATTGCGATATACTTCGCCGCCAGGCTCGGATTATTTTATTCGGCGATGATGATCCGCTGAATCAAACTCCCGCAGACAACGACCAATGGCTGACATTGTTTAAAATTGGCCATGGATTGGCATCGGCGCCTAGCCAGCAAGACTTCGCAGTCGGCTTCAAATCCCATGACAACAACAACAACAACAACA	1455	1419	XM_024920279.1 Trichoderma harzianum CBS 226.95 hypothetical protein (M431DRAFT_515724), partial mRNA		M431DRAFT_515724	Uncharacterized protein	M431DRAFT_515724	Trichoderma harzianum CBS 226.95	472	0	nucleus [GO:0005634]; DNA binding [GO:0003677]; regulation of transcription, DNA-templated [GO:0006355]	GO:0003677; GO:0005634; GO:0006355	0	0	0		Th3844_000082-RA	63577.G9NFL6	1.85e-193	552.0	KOG0773@1|root,KOG0773@2759|Eukaryota,39U86@33154|Opisthokonta,3P03E@4751|Fungi,3QJGF@4890|Ascomycota,211KF@147550|Sordariomycetes,3TD1J@5125|Hypocreales,3U3M4@5129|Hypocreaceae	5129|Hypocreaceae	K	Homeobox KN domain	-	-	-	-	-	-	-	-	-	-	-	-	Homeobox_KN		#N/A	#N/A	#N/A	#N/A	#N/A	#N/A	#N/A		Th3844_000082-RA	484	0.00	0.00	0	o		Homeobox domain-containing protein
	Th3844_000083-RA	XM_024922295.1	99853	678	1	0	1	678	1	678	0.0	1247	XM_024922295.1	675	677	677	0	99.85	1	1	ATGGCAGCTCCGGCCCCAAATCCCGTCGTGGCGCCTGATAATGTTCACGCGCTGCTCAATCGTCTTCACGAGCAGTCCCTCACACAAGAAGCAGCGCTCCCATCTACGTATTTGAGCAACCCCGATGGATTTGATGACTTGATGAGAGACAAGTTTATTGCTCTAGATCAGGATAAGTGCCAATTTGTCTATCAGCTCGCCAGAGCAATTGGAGCTCGCAACATTGCCGAGATCGGCACCAGCTTTGGCGTGAGCACCATTTATCTTGCATTGGCAGTGGGAAGCAATTTAGACCGCTTCGGTGGCGAGGGTAAGGTAATTGCCACAGAAAAAGAACACACAAAAGCAGAGAGGGCTCGTCAACATTGGAAGGAAGCCGGCGACGATTTGGTGACGCGTCATATTGATCTGAGAGAAGGTGATCTTCTCGAGACGTTAAAGAATAACATTCCACAGCTTGACCTAGTCCTTATTGATATCTGGGCTCCTGTCGCTCTACCTGCGCTGAAGCTGCTGGAGCCGAAGCTCAGGTCTGGAGCTGTTGTCATAATTGACAATTCAATTAGTTCTGCGACTAGATACAAGGAGCTATTAGGCCACCTGAGATCTCCGACAAACGGATATACAAATCTGACGCTTCCGTACTCCAAAGGCTTGGAGCTTTGCGTCAAAATCTAA	ATGGCAGCTCCGGCCCCAAATCCCATCGTGGCGCCTGATAATGTTCACGCGCTGCTCAATCGTCTTCACGAGCAGTCCCTCACACAAGAAGCAGCGCTCCCATCTACGTATTTGAGCAACCCCGATGGATTTGATGACTTGATGAGAGACAAGTTTATTGCTCTAGATCAGGATAAGTGCCAATTTGTCTATCAGCTCGCCAGAGCAATTGGAGCTCGCAACATTGCCGAGATCGGCACCAGCTTTGGCGTGAGCACCATTTATCTTGCATTGGCAGTGGGAAGCAATTTAGACCGCTTCGGTGGCGAGGGTAAGGTAATTGCCACAGAAAAAGAACACACAAAAGCAGAGAGGGCTCGTCAACATTGGAAGGAAGCCGGCGACGATTTGGTGACGCGTCATATTGATCTGAGAGAAGGTGATCTTCTCGAGACGTTAAAGAATAACATTCCACAGCTTGACCTAGTCCTTATTGATATCTGGGCTCCTGTCGCTCTACCTGCGCTGAAGCTGCTGGAGCCGAAGCTCAGGTCTGGAGCTGTTGTCATAATTGACAATTCAATTAGTTCTGCGACTAGATACAAGGAGCTATTAGGCCACCTGAGATCTCCGACAAACGGATATACAAATCTGACGCTTCCGTACTCCAAAGGCTTGGAGCTTTGCGTCAAAATCTAA	678	678	XM_024922295.1 Trichoderma harzianum CBS 226.95 hypothetical protein (M431DRAFT_74997), partial mRNA		M431DRAFT_74997	Uncharacterized protein	M431DRAFT_74997	Trichoderma harzianum CBS 226.95	225	0	O-methyltransferase activity [GO:0008171]; methylation [GO:0032259]	GO:0008171; GO:0032259	0	0	0		Th3844_000083-RA	29875.EHK21189	2.66e-147	416.0	COG4122@1|root,2RZAN@2759|Eukaryota,3A0IW@33154|Opisthokonta,3P243@4751|Fungi,3QSBB@4890|Ascomycota,217DT@147550|Sordariomycetes,3TIFZ@5125|Hypocreales,3TX0E@5129|Hypocreaceae	5129|Hypocreaceae	H	O-methyltransferase	-	-	-	-	-	-	-	-	-	-	-	-	Methyltransf_24		#N/A	#N/A	#N/A	#N/A	#N/A	#N/A	#N/A		Th3844_000083-RA	225	1.94	0.00	0	o		S-adenosyl-L-methionine-dependent methyltransferase
	Th3844_000084-RA	XM_024922261.1	100000	561	0	0	1	561	1	561	0.0	1037	XM_024922261.1	561	561	561	0	100.00	1	1	ATGAAGTTCTCAGTTATTCTGGCCACTCTTGCCCCGGCCGTTCTGGCATTGCCGGCCTCTGATGCCGCACTGACCCGGCGCCAAACCAGCCTCTCAACCATCACAGACCAATATCTCTTCAGCCTTACCCTCCCTGATTTCATTTCCCGCCGCAATGCCAAGAACCCAGCCACTCTTGACTGGACCTCTGACGGCTGCACCAGCTCACCCGATAACCCTTTCGGATTCCCTTTTGTTCCTGCCTGCTACCGCCACGACTTTGGCTACCAAAACTACCGCATCCAAAACCGATTCACAGAGAGCGGCAAGCTCAGCATCGATAACAACTTCAAGGCCGATCTATACTTCCAGTGCCAGACATCGAGTGTCCAAAGCGTTTGCAATGCTCTTGCTGATGTTTACTACGCTGCTGTGAGAGCGTTCGGAGGTGGCGATGCTTCTCCTGGAAAGCGTGAACAATCACAAGAGGACTTGGTTAAGGTGTATGAAGAGAAGCTGGAGATTTATAACAACGCCGTGAAGGATGCCCAGGACAAGGGACTGCTGCCCATCTTGGAGTAA	ATGAAGTTCTCAGTTATTCTGGCCACTCTTGCCCCGGCCGTTCTGGCATTGCCGGCCTCTGATGCCGCACTGACCCGGCGCCAAACCAGCCTCTCAACCATCACAGACCAATATCTCTTCAGCCTTACCCTCCCTGATTTCATTTCCCGCCGCAATGCCAAGAACCCAGCCACTCTTGACTGGACCTCTGACGGCTGCACCAGCTCACCCGATAACCCTTTCGGATTCCCTTTTGTTCCTGCCTGCTACCGCCACGACTTTGGCTACCAAAACTACCGCATCCAAAACCGATTCACAGAGAGCGGCAAGCTCAGCATCGATAACAACTTCAAGGCCGATCTATACTTCCAGTGCCAGACATCGAGTGTCCAAAGCGTTTGCAATGCTCTTGCTGATGTTTACTACGCTGCTGTGAGAGCGTTCGGAGGTGGCGATGCTTCTCCTGGAAAGCGTGAACAATCACAAGAGGACTTGGTTAAGGTGTATGAAGAGAAGCTGGAGATTTATAACAACGCCGTGAAGGATGCCCAGGACAAGGGACTGCTGCCCATCTTGGAGTAA	561	561	XM_024922261.1 Trichoderma harzianum CBS 226.95 hypothetical protein (M431DRAFT_74755), partial mRNA		M431DRAFT_74755	Uncharacterized protein	M431DRAFT_74755	Trichoderma harzianum CBS 226.95	186	0	phospholipase A2 activity [GO:0004623]; arachidonic acid secretion [GO:0050482]; phospholipid metabolic process [GO:0006644]	GO:0004623; GO:0006644; GO:0050482	0	0	0		Th3844_000084-RA	29875.EHK21188	4.77e-124	354.0	2E1C8@1|root,2S8PP@2759|Eukaryota,3A7JI@33154|Opisthokonta,3P3QQ@4751|Fungi,3QUVU@4890|Ascomycota,219TA@147550|Sordariomycetes,3TIH0@5125|Hypocreales,3TWVH@5129|Hypocreaceae	5129|Hypocreaceae	S	Prokaryotic phospholipase A2	-	-	-	-	-	-	-	-	-	-	-	-	Phospholip_A2_3		#N/A	#N/A	#N/A	#N/A	#N/A	#N/A	#N/A		Th3844_000084-RA	186	1.34	1.33	0	o		Secretory phospholipase A2
	Th3844_000085-RA	XM_024912352.1	98948	1236	13	0	1	1236	205	1440	0.0	2211	XM_024912352.1	1197	1223	1223	0	98.95	1	1	ATGGCACTGCTTATCACCAACTGGATTGCTGGATACATTGCAGATGGAAGCGTCTCAAAAAGCCGTCCGTTTCTTGTTGGCATCGGTATTATGCTTATCGCCACGCTGCTCTTCTTTCTCAGTGTAGATCCATACCTCATCATCTTCGCTCGTGCTCTACAAGGAGCTTCCGAGGCCCTCGTATGGGTGTCTGGCATCGCTTTTCTAGTCTCGCAGGTGGACGAGGCTAATTTAGGAGTGTGTATGGGTTACACAACGCTGGGTGCTACCATCGGCGAGCTCATTGGACCTCTGCTCGGTGGCTACTTATATGAAAAGCTGGGACACTGGGCTGTCTTTGGTGTAGTAGAGGTAGTGATTGCGGGCGACATTGTTCTTCGACTCCTAGTCAAAGAAAAAGAACCGGAATCACAGCAGCAAAGCCTGGTGGACGCAGTAAAGGGACTTTCCGATACCGATGCTTTGCTGGGTAACTCAGTGGCGGTATCTCACGGAACGTTAGATTACATGACATCGACAGATTTGGAGCATGGAGGGGATGACGATCGATCGGCACTTTCTGGTACGACTGACTGCGATGGTGATGTATCAGCATTGAGGACTCTGGGATGGAACTGGCTCTCCAGCGTCATCGGCGCCGCCATAGCATGTGTCGTTAGGTCAGCTTTGGAAGCTACCATCCCAATCTACGTTCTTCGACATTTCGGCTGGACTTCGTCGACCAGTGGCGGCGTCATGTTTGCATTGCTTTTGCCTATGGTGGGCGGCCCATTGGTTGGCAAATATACCACCTTGAACGGCCCTCGATGGTTTAGCACCATAGCATCGCTCGCATGCGGTGTCTTCATGGTCACTCTAGGCTTTCTCACTGGGGATGATCCCACTACTCAGATCCTCTTTGTGGTGAATATCGGATTCATTGGCCTCTGCATCTCTCTCGGCACAACGACGCAAACAACCGCCATTTCCGCAGCTGCACAGAGAGCCGAGGCTCTAAGAAGCCGAATTCGAGCCAGCGGCGTGGAACTAAGTTGGGAGTTGAAAATGCTGACTCCCGGCATGATGCTGAGCGGCCTGAGTACGGCGTGGGCCTTGGGCCTTTTTCTTGGTCCTGCTTGTGGAAGTTTTTTCCACTTTAGCACAAACCAGGAGTGGCTGCATCTGTGCAGTTTCTTGGGGGTCTTGTGCGTGATCACGGGCATCTATTGCTCCTTTACGTGGAAGAAGTGGCGGTGA	ATGGCACTGCTTATCACCAACTGGATTGCTGGATACATTGCCGATGGGAACGTCTCAAAAAGCCGTCCGTTTCTTGCTGGCATCGGTATTATGCTTATCGCCACTCTGCTCTTCTTTCTCAGTGTAGATCCATACCTCATCATCTTCGCTCGTGCTCTCCAAGGAGCTTCCGAGGCCCTCGTATGGGTGTCTGGCATCGCTTTTCTAGTCTCGCAGGTGGACGAGGCTAATTTAGGAGTGTGTATGGGTTACACGACGCTGGGTGCTACAATCGGCGAGCTCATTGGACCTCTACTCGGTGGCTACCTATATGAGAGGCTGGGGCACTGGGCTGTCTTTGGTGTAGTAGAGGTAGTGATTGCGGGCGACATTGTTCTTCGACTCCTAGTCAAAGAAAAAGAACCGGAATCACAGCAGCAAAGCCTGGTGGACGCAGTAAAGGGACTTTCCGATACCGATGCTTTGCTGGGTAACTCAGTGGCGGTATCTCACGGAACGTTAGATTACATGACATCGACAGATTTGGAGCATGGAGGGGATGACGATCGATCGGCACTTTCTGGTACGACTGACTGCGATGGTGATGTATCAGCATTGAGGACTCTGGGATGGAACTGGCTCTCCAGCGTCATCGGCGCCGCCATAGCATGTGTCGTTAGGTCAGCTTTGGAAGCTACCATCCCAATCTACGTTCTTCGACATTTCGGCTGGACTTCGTCGACCAGTGGCGGCGTCATGTTTGCATTGCTTTTGCCTATGGTGGGCGGCCCATTGGTTGGCAAATATACCACCTTGAACGGCCCTCGATGGTTTAGCACCATAGCATCGCTCGCATGCGGTGTCTTCATGGTCACTCTAGGCTTTCTCACTGGGGATGATCCCACTACTCAGATCCTCTTTGTGGTGAATATCGGATTCATTGGCCTCTGCATCTCTCTCGGCACAACGACGCAAACAACCGCCATTTCCGCAGCTGCACAGAGAGCCGAGGCTCTAAGAAGCCGAATTCGAGCCAGCGGCGTGGAACTAAGTTGGGAGTTGAAAATGCTGACTCCCGGCATGATGCTGAGCGGCCTGAGTACGGCGTGGGCCTTGGGCCTTTTTCTTGGTCCTGCTTGTGGAAGTTTTTTCCACTTTAGCACAAACCAGGAGTGGCTGCATCTGTGCAGTTTCTTGGGGGTCTTGTGCGTGATCACGGGCATCTATTGCTCCTTTACGTGGAAGAAGTGGCGGTGA	1236	1440	XM_024912352.1 Trichoderma harzianum CBS 226.95 hypothetical protein (M431DRAFT_1280), partial mRNA		M431DRAFT_1280	MFS domain-containing protein	M431DRAFT_1280	Trichoderma harzianum CBS 226.95	479	0	integral component of membrane [GO:0016021]; transmembrane transporter activity [GO:0022857]	GO:0016021; GO:0022857	0	0	0		Th3844_000085-RA	29875.EHK21187	1.05e-272	751.0	KOG3764@1|root,KOG3764@2759|Eukaryota,39JDB@33154|Opisthokonta,3NY2M@4751|Fungi,3QK96@4890|Ascomycota,215AQ@147550|Sordariomycetes,3TDXU@5125|Hypocreales,3TYZV@5129|Hypocreaceae	5129|Hypocreaceae	U	Major Facilitator Superfamily	-	-	-	-	-	-	-	-	-	-	-	-	MFS_1		#N/A	#N/A	#N/A	#N/A	#N/A	#N/A	#N/A		Th3844_000085-RA	411	207.08	30.84	10	i23-42o47-69i76-98o108-130i201-223o238-260i267-289o304-326i347-369o384-406i		MFS general substrate transporter
	Th3844_000086-RA	XM_024922281.1	99425	870	5	0	163	1032	1	870	0.0	1580	XM_024922281.1	855	865	865	0	99.43	1	1	ATGCGACTCAGCTTGCCAACTGGCGCTGCTGCTGAATTCCCTGTTCTTCAGTCTAGCCTTGAACAAAGCCCAGACTGCGGCGAGACATCTTACAAAGGAGCTGGACGACTTCGGGGCCTCAATGCTTTGATCACGGGTGGAGACTCTGGTATCGGAAGAGCCATTGTGATTGCATACCTTCGTGAAGGAGCCAACGTTGCTATCAACTACATGGAGGAAGAGGAGTCTGATGCACAAGACCTCGCTGATTTTCTTGCGAAAGAGGGATTGTCTTTTGAACGCATTCCTGGAAACTTGCTGAATGAGACCTTTTGTACCTGGCTTGCCCAAGAGGCCCATCGCCGTCTTGGCGGTCTCGATATTCTGGTCAATCATGCTGGAGTCTCTGGTTATACTCAAGGTCCCAATTGGCGTCCTATTGCCAATGAGTCAACAGAGCAGTTTGACCAGGTATTTCGCACCAACGTTTATGCTAGCTTTTTCTTGACGAGAGCCGCCGTGCCTCTGCTTCCACGTGGTGGCAACGTGGTCTTCACTGCCTCTACTGTTGCCATAGAGCCAAACGCTGGAGCGCTTGCCTATGGAGCGAGTAAAGCGGCCATCGTCATGATGGTCCGTAACTTGGCCCAGCAGCTTGCTGAGGATGGAATTCGGGTCAATGGTGTTGCTCCCGGCTTCACCTATACGCCTTTCTTAGCTGCCGGGGGGTTCACTACTGAGTCTGTGAAGGAGATATCTGAGGGCACTTTCTTCAGACGCCCTGCTCAGCCTGCAGAACTTGCACCGCTGTATGTGAGTGTCGTTGATGCATCGTCCTCGTATGTGAGCGGGGAGATTTACGGTAACAGCGGAGCGACCCTTGGATTTTAG	ATGCGACTCAGCTTGCCAACTGGCGCTGCTGCTGAATTCCCTGTTCTTCAGTCTAGCCTTGATCAACGCCCAGACTGCGGCGAGACATCTTACAAAGGAGCTGGACGACTTCGGGGCCTCAATGCTTTGATCACGGGTGGAGACTCTGGTATCGGAAGAGCCATTGTGATTGCATACCTTCGTGAAGGAGCCAACGTTGCTATCAACTACATGGAGGAAGAGGAGTCTGATGCACAAGACCTCGCTGATTTTCTTGCGAAAGAGGGATTGTTTTTTGAACGCATTCCTGGAAACTTGCTGAATGAGACCTTTTGTACCTGGCTTGTCCAAGAGGCCCATCGCCGTCTTGGCGGTCTCGATATTCTGGTCAATCATGCTGGAGTCTCTGGTTATACTCAAGGTCCCAATTGGCGTCCTATTGCCAATGAGTCAACAGAGCAGTTTGACCAGGTATTTCGCACCAACGTTTATGCTAGCTTTTTCTTGACGAGAGCCGCCGTGCCTCTGCTTCCACGTGGTGGCAACGTGGTCTTCACTGCCTCTACTGTTGCCATAGAGCCAAACGCTGGAGCGCTTGCCTATGGAGCGAGTAAAGCGGCCATCGTCATGATGGTCCGTAACTTGGCCCAACAGCTTGCTGAGGATGGAATTCGGGTCAATGGTGTTGCTCCCGGCTTCACCTATACGCCTTTCTTAGCTGCCGGGGGGTTCACTACTGAGTCTGTGAAGGAGATATCTGAGGGCACTTTCTTCAGACGCCCTGCTCAGCCTGCAGAACTTGCACCGCTGTATGTGAGTGTCGTTGATGCATCGTCCTCGTATGTGAGCGGGGAGATTTACGGTAACAGCGGAGCGACCCTTGGATTTTAG	1032	870	XM_024922281.1 Trichoderma harzianum CBS 226.95 hypothetical protein (M431DRAFT_74888), partial mRNA		M431DRAFT_74888	Uncharacterized protein	M431DRAFT_74888	Trichoderma harzianum CBS 226.95	289	0	oxidoreductase activity [GO:0016491]	GO:0016491	0	0	0		#N/A	#N/A	#N/A	#N/A	#N/A	#N/A	#N/A	#N/A	#N/A	#N/A	#N/A	#N/A	#N/A	#N/A	#N/A	#N/A	#N/A	#N/A	#N/A	#N/A	#N/A		#N/A	#N/A	#N/A	#N/A	#N/A	#N/A	#N/A		Th3844_000086-RA	343	0.27	0.01	0	o		Putative oxidoreductase YghA
	Th3844_000087-RA	XM_024916764.1	99363	942	6	0	1	942	52	993	0.0	1707	XM_024916764.1	924	936	936	0	99.36	1	1	ATGGCAGCACCAACCTACCAATCAGTGTCAGGTGCTCCTATTAAGACTGTCGTCCAACTGCAGCAAACTGGAACTCAGTTCGAGAATCTCATCACTCGTACAGACGGCACAATCCTTGCCACCAGAATCGACGTTCCAGAGATATGGTGGATTGACCCTGCAGATCCCATTCATATTCGAGTCATCACCATTGAGGGCGATGTGGTCAGCGTACTCGGTATCACAGAGACATCTCCCAATGTCTACGCCTTCAACGCCGGAAATGTCACCAGCCAAGGAGCAGTTGACGGCTCTTTTCAGGTCTGGGGCCTGGACCTCACGCATGAGGAACCTCAGACTTACCCTATCGCCAAAATTGATCGTGCGAGCTTCTTGAACGGCATTGCAACTCTTGACCCCAAAACGGTGATTGTAACCGATACTAACTTGGGTCTCTTGTGGAAGGTCGATATATCCACAGGCCATTACGAGATTTTCCTTCAAGACCCGTCAATGGCAATTCCCGAGGGCAGCAACATCCCCGCAGGAATAAATGGAGTGCACATTCATAACGGTTACTTGTATTTCACCAATACAGCTCAAATGAGTCTGAGCAGGTTTCCTATAGCTAAAAATGGCACAATCACCGGCAGCATCCAGCGGATCGCTGAGGGTTTCATGTGCGATGACTTTGACGTGCAACCGGATGGGACTGTGTATTTGCCAACTACGTCTCAGAATACTGTCATTCGAGTTTCACTCGACGGACGCGTGCAACAATTGGCCGGAACAGCTGATTCACTGGCCGTTGGTGGTGGAACAGCTGCGCAATTCGGAAGAGGGCCGCATCGGAAGAAAACACTCTTTGTTACAACATCAGGCGACCGTTTTTCACCTATCAATGGTACCCTAATGGAGCCAGGAAAGCTGGTCGCGATAGACTTGAGTTCTGTCATATCATGA	ATGGCAGCACCAACCTACCAATCAGTGTCAGGTGCTCCTATTAAGACTGTCGTCCAACTGCAGCAAACTGGAACTCAGTTCGAGAATCTCATCACTCGTACAGACGGCACAATCCTTGCCACCAGAATCGACGTTCCAGAGATATGGTGGATTGACCCTGCAGATCCCATTCATATTCGAGTCATCACCATTGAGGGCGATGTGGTCAGCGTACTCGGTATCACAGAGACATCTCCCAATGTCTACGCCTTCAACGCCGGAAATGTCACCAGCCAAGGAGCAGTTGACGGCTCTTTTCAGGTCTGGGGCCTGGACCTCACGCATGAGGAACCTCAGACTTACCCTATCGCCAAAATTGATCGTGCGAGCTTCTTGAACGGCATTGCAACTCTTGACCCCAAAACGGTGATTGTAACCGATACTAACTTGGGTCTCTTGTGGAAGGTCGATATATCCACAGGCCATTACGAGATTTTCCTTCAAGACCCGTCAATGGCAATTCCCGAGGGTAGCAACATCCCCGCAGGAATAAATGGAGTGCACATTCATAACGGTTACTTGTATTTCACCAATACAGCTCAAATGAGTCTGAGCAGGCTTCCTATAGCTAAAAATGGCACAATCACCGGCAGCATCCAGCGGATCGCTGAGGGTTTCATGTGCGATGACTTTGACGTGCAACCGGATGGGACTGTGTATTTGCCAACTACGTCTCAGAACACTGTCATTCGAGTTTCACTCGACGGACGCGTGCAACAATTGGCCGGAACAGCCGATTCACTGGCCGTTGGTGGTGGAACAGCTGCGCAATTCGGAAGAGGGCCGCATCGGAAGAAAACACTCTTTGTTACAACATCAGGCGACCGTTTTTCACCTATCAGTGGTACCCTAATGGAGCCAGGAAAGCTGGTCGCCATAGACTTGAGTTCTGTCATATCATGA	942	993	XM_024916764.1 Trichoderma harzianum CBS 226.95 hypothetical protein (M431DRAFT_490145), partial mRNA		M431DRAFT_490145	Uncharacterized protein	M431DRAFT_490145	Trichoderma harzianum CBS 226.95	330	0	0	0	0	0	0		#N/A	#N/A	#N/A	#N/A	#N/A	#N/A	#N/A	#N/A	#N/A	#N/A	#N/A	#N/A	#N/A	#N/A	#N/A	#N/A	#N/A	#N/A	#N/A	#N/A	#N/A		#N/A	#N/A	#N/A	#N/A	#N/A	#N/A	#N/A		Th3844_000087-RA	313	0.01	0.00	0	o		#N/A
	Th3844_000088-RA	XM_024916765.1	99327	1635	11	0	1	1635	1	1635	0.0	2959	XM_024916765.1	1602	1624	1624	0	99.33	1	1	ATGGCTGAAGTGGAAGACGAAGTATACGATGTCATCATTGTCGGTGCCGGCCCCTGTGGCCTCTCCACGGCCTCCCGTCTCCGCGAACACACCCCGGCCGCCCTCTTCACGGACGAAGAACACCGCCGTTTCCATTGGATTGGCAAATACGGCAAAAATGTCAACCTCAAACATGTAAAAAGTGGCAAAATATCACAAAGCTGCCACTGTCGACCCGAGTACAAGATGCTCGTCTTGGACGCCACGGATAACAAGTGGTTGGGCCGATGGAATCATCTTTTCAAGACGTACGACATTTCGCATCTGCGCAGCCCGATGCTCTGGCACGTGGATCCCCTCGATAGAGATGCGCTTCTCGCGCATGCATATCATCATCAGCGAGAGGATGAGCTGGTCGAGATCCGCAACTGTGTCGGCAAGGAGATAAGCAAACACGCAAGTAAAAAGATGGCCAAGGGCCGAGTTTGCGGTGGCAAACAAGAAGCAAGGATTTCCATCAACCTTAGAGAGCGAAACGACTACTACACACCATCTCAAGCCCTCTTTCGTGATCATTGCATGGATGTGGCCGGACGATACAATCTTGGAGAGCAGCTCATCCGCAAGGAGACACTACAAGACATCGACTACGGCGAAGTTCGAGGCGTTTCAGTAGACGGTGCAAAACTGTTTACTGTAACTACAGACTCTACTCGACACTATTACGCCAAAACCGTTGTCCTCGCCGTCGGTCCTGCAAATACCCCCAAAATCCCTCCTCTCCCATCTGCTCCTCTCACAGCTAGCGGTGTGCCTCCTCAAGCATGCCACAGTATGCAAATCAAAGAATTTCCCGATCTCATTGTCAAATCGCGCATCGCCGCCGGCCGCTCTACAAATGTTCTCATCATTGGTGGCGGCCTTACTTCCGCCCAGCTCGCCGTGCTTGCCCTGAAAAGGGGTGTCACCAAGATATGGCATCTCATGCGAGGTCCTATGCGTGTCAAGCACTTTGACGTCGATCTTTCATGGATGGGCAAATACAAAAACGCCGAGCAAGCGCGTTTCTGGACCGCAGACTCGGATATCGAACGTCTCGAGATTATAAAAGAGGCCCGCGGCGGCGGCAGTCTCACACCCACTTACTACAAGAAAGTGAAGAAATATATTGCATCTGGCCATATCGAGCTTCACACCAATGCAAGCCTGGTGGACGCCGAGATGAAAGAAATAAACGGATTTCGTTTCTGGGCCATCAAGACAGAGCCGCCTATTGCGGAGGTGCCACTCTTTGACTACATATACTTTGCTACAGGAATCCAGACGGATTTTGCGTGCCTACCATACCTGCAAACCATGCTTCAAAAGTATCCTATCCATGGGCATGGCGGATTCCCCTGCATCAACGAGGATCTTATGTGGAAAGACGGCGTGCCCCTATTCTTGGCCGGACGGTTGGGAGCTCTTCAGCTTGGGCCAGCAGCACCGAACATTGGAGGGGCCAAAGTTGCTGCAGAGAGAGTAGCATGGGCCATTGAAGATATTATCAAGCTGAATGGATTGCAAGAAGGGCATGACCAAGATAGCAGCGAGCTGGCGAGCTATCTCTCAGGCCATGGAAATATGTACGGCATTCTACAAGATGAGCCGAACTAG	ATGGCTGAAGTGGAAGACGAAGTATACGATGTCATCATTGTCGGTGCCGGCCCCTGTGGCCTCTCCACGGCCTCCCGTCTCCGCGAACACACCCCGGCCGCCCTCTTCACGGACGAAGAACACCGCCGTTTCCATTGGATTGGCAAATACGGCAAAAATGTCAACCTCAAACATGTAAAAAGTGGCAAAATATCACAAAGCTGCCACTGTCGACCCGAGTACAAGATGCTCGTCTTGGACGCCACGGATAACAAGTGGTTGGGCCGATGGAATCATCTTTTCAAGACGTACGACATTTCGCATCTGCGCAGCCCGATGCTCTGGCACGTGGATCCCCTCGATAGAGATGCGCTTCTCGCGCATGCATATCATCATCAGCGGGAGGATGAGCTGGTCGAGATCCGCAACTGTGTCGGCAAGGAGATAAGCAAACACGCAAGTAAAAAGATGGCCAATGGCCGAGTTTGCGGTGGCAAACAAGAAGCAAGAATCTCCATCAATCTTAGAGAACGAAACGACTACTACACACCATCTCAAGCCCTCTTTCGTGATCATTGCATGGATGTGGCCGGACGATACAATCTTGGAGAGCAACTCATCCGCAAGGAGACACTACAAGACATCGACTACGGCGAAGTTCGAGGCGTTTCAGTAGACGGTGCAAAACTGTTTACTGTAACTACAGACTCTACTCGACACTATTACGCCAAAACCGTTGTCCTCGCCGTCGGTCCTGCAAATACCCCCAAAATCCCTCCTCTCCCATCTGCTCCTCTCACAGCTAGCGGTGTGCCTCCTCAAGCATGCCACAGTATGCAAATCAAAGAATTTCCCGATCTCATTGTCAAATCGCGCATCGCCGCCGGCCGCTCTACAAATGTTCTCATCATTGGTGGCGGCCTTACTTCCGCCCAGCTCGCCGTGCTTGCCCTGAAAAGGGGTGTCACCAAGATATGGCATCTCATGCGAGGTCCTATGCGCGTCAAGCATTTTGACGTCGATCTTTCATGGATGGGCAAATACAAAAACGCCGAGCAAGCGCGTTTCTGGACCGCAGACTCGGATATCGAACGTCTCGAGATTATAAAAGAGGCCCGCGGCGGCGGCAGTCTCACACCCACTTACTACAAGAAAGTGAAGAAATATATTGCATCTGGCCATATCGAGCTTCACACCAATACAAGCCTGGTGGACGCCGAGATGAAAGAAATAAACGGATTTCGTTTCTGGGCCATCAAGACAGAGCCGCCTATTGCGGAGGTGCCACTCTTTGACTACATATACTTTGCTACAGGAATCCAGACGGATTTTGCGTGCCTACCATACCTGCAAACCATGCTTCAAAAGTATCCTATCCATGGGCATGGCGGATTCCCCTGCATCAACGAGGATCTTATGTGGAAAGACGGCGTGCCCCTATTCTTGGCCGGACGGTTGGGAGCTCTTCAGCTTGGGCCAGCAGCACCGAACATTGGAGGGGCCAAAGTTGCTGCAGAGAGAGTAGCATGGGCCATTGAAGATATTACCAAGCTGAATGGATTGCAAGAAGGGCATGACCAAGATAGCAGCGAGCTGGCGAGCTATCTCTCAGGCCATGGAAATATGTACGGCATTCTACAAGATGAGCCGAACTAG	1635	1635	XM_024916765.1 Trichoderma harzianum CBS 226.95 hypothetical protein (M431DRAFT_490146), partial mRNA		M431DRAFT_490146	Pyr_redox_2 domain-containing protein	M431DRAFT_490146	Trichoderma harzianum CBS 226.95	544	0	oxidoreductase activity [GO:0016491]	GO:0016491	0	0	0		Th3844_000088-RA	29875.EHK21186	0.0	1016.0	2CM7K@1|root,2QPIW@2759|Eukaryota,39006@33154|Opisthokonta,3P02C@4751|Fungi,3QKFT@4890|Ascomycota,213F6@147550|Sordariomycetes,3TGWF@5125|Hypocreales,3TY0A@5129|Hypocreaceae	5129|Hypocreaceae	S	L-lysine 6-monooxygenase (NADPH-requiring)	-	-	-	-	-	-	-	-	-	-	-	-	K_oxygenase		#N/A	#N/A	#N/A	#N/A	#N/A	#N/A	#N/A		Th3844_000088-RA	544	0.61	0.04	0	o		L-ornithine N(5)-monooxygenase
	Th3844_000089-RA	XM_024922355.1	100000	1653	0	0	1	1653	1	1653	0.0	3053	XM_024922355.1	1653	1653	1653	0	100.00	1	1	ATGGCGGAGAAGGACGAGTCGCGGCCAGAGCCGGTCATCGACCATGGCTCGATCAATGGCGATCACATTGACAAGTCAGCCATTGGAAACGTCACCGAAGTCCAGGGCAACACACACTTCCACGAGACGGTCTCTGCGGCGCCTCTGAATCCCTGGTCATGGACGAGCATTCAGCTCTACTGTATCCTCCTCGTGGCGGCGTTGAACGCGACATCATCTGGTTTCGATGGTTCCATCTTCAGTTCTATCAACGCCATGACTCAATACCAGAACTACTTTCATCACACGGAGCTCGGCTCTTCTACTGGAATCATCTTCATGATTTACACCATCGGTAACATGATCGGCTCTCTCTTCACCGGTCTCATTTGCGACCAGTTTGGCCGTCGCGCGGGTATGATGACCGGTTCTCTGTTCATCATGGTGGGTGCTATCGTCCAGACGGCCGCCAAGTCCGATGCCTACCTCCTCGGAGGTCGTTTTACCCTCGGATTTGGTGTTGCCATCGGAACCTCGTCTGCACCTACATACGCTCTCGAGCTGGCTCCGCCCCAATGGCGAGCCCGAGTAGTCGGTTATTACAACACCTTCTTCTACACCGGTTCTATTCTCGCCACGGGAGTCACATATGCCTCTGCCAAGAACAACAGCGAACTGGCCTTCCGCCTCCCCATGGGTCTCCAGCTCATTCCTCCGTTCTTCATCTTCATCGGCGCACTTCTCATCCCCGAATCTCCTCGATGGCTCACTGCGACGGGAAAGAAGGAACAAGCTGCTGCAATCCTGGCCAAGTATCACGGAGGCGGTGACACCAACCACCCTGTTGTCCAGCTCGAGCTGCGCGAATTCGAAGACTCCATCGAGCTGCAGAAGGCGTCCAACCTGTGGGACTACTGGGCGCTGGTCAAGGACCACAACGCTCGCTGGCGATTCACCATGATGTCCTTCATGTCCTTCTTCGCTCAGCTGTCTGGAAACTCCGTCTTGACTTACTACCTCCCTTCCATGTACAAGATCCTCGGCATCATCTCCGTCGAACGTCGACTGCTCCTCTCCTTTGCCAACTCTATTGTTTCTGCTACTGGTGCTGTTGCTGGATCTGCTACCAACGACAAGATTGGTCGTCGTACCAAGCTCTGGGTCGGAAGCATCGTCCTCGCTGGCCTGTTCGGTGCCGTCACAGGATTCTCCGCCAAGTTTGAGCACGGCGCGGAAGGCATTAGCACAGCCTTTAGCAACGCTGGTGTTGCCATGATCTTCCTCTTCGGCTGTGCCTACTCCTTCGTGTACACTCCCCTGACTGCCACTTACTGTGCCGAAGTTTTAGCCAATCCTACCCGAGCCAAGGGTATGGGAGTTCACGTCATCATGTCCAACTGTGCCAACCTCTACAACACCTACGTGACTGCCGTTGCTCTCGAAGCCATCAACTGGCGCTACTACCTCATCTTTGTCGGCCTCAACCTCATCTACTCCTTCCTCTGGTGGTTCCTCGGTGTTGAGACCCGTGGCCGCACTCTTGAGGAGTTGGACGAAGTCTTCAACGCCAAGTTCCCGCCGCGTGCTGCTCTGCAAAAGCACGTCATGGTCAAGAGACAGGATGGCCACCTTGCTGGTCTGAGTGACAGCAGCGATGTCGCTGACCGAGTTTAA	ATGGCGGAGAAGGACGAGTCGCGGCCAGAGCCGGTCATCGACCATGGCTCGATCAATGGCGATCACATTGACAAGTCAGCCATTGGAAACGTCACCGAAGTCCAGGGCAACACACACTTCCACGAGACGGTCTCTGCGGCGCCTCTGAATCCCTGGTCATGGACGAGCATTCAGCTCTACTGTATCCTCCTCGTGGCGGCGTTGAACGCGACATCATCTGGTTTCGATGGTTCCATCTTCAGTTCTATCAACGCCATGACTCAATACCAGAACTACTTTCATCACACGGAGCTCGGCTCTTCTACTGGAATCATCTTCATGATTTACACCATCGGTAACATGATCGGCTCTCTCTTCACCGGTCTCATTTGCGACCAGTTTGGCCGTCGCGCGGGTATGATGACCGGTTCTCTGTTCATCATGGTGGGTGCTATCGTCCAGACGGCCGCCAAGTCCGATGCCTACCTCCTCGGAGGTCGTTTTACCCTCGGATTTGGTGTTGCCATCGGAACCTCGTCTGCACCTACATACGCTCTCGAGCTGGCTCCGCCCCAATGGCGAGCCCGAGTAGTCGGTTATTACAACACCTTCTTCTACACCGGTTCTATTCTCGCCACGGGAGTCACATATGCCTCTGCCAAGAACAACAGCGAACTGGCCTTCCGCCTCCCCATGGGTCTCCAGCTCATTCCTCCGTTCTTCATCTTCATCGGCGCACTTCTCATCCCCGAATCTCCTCGATGGCTCACTGCGACGGGAAAGAAGGAACAAGCTGCTGCAATCCTGGCCAAGTATCACGGAGGCGGTGACACCAACCACCCTGTTGTCCAGCTCGAGCTGCGCGAATTCGAAGACTCCATCGAGCTGCAGAAGGCGTCCAACCTGTGGGACTACTGGGCGCTGGTCAAGGACCACAACGCTCGCTGGCGATTCACCATGATGTCCTTCATGTCCTTCTTCGCTCAGCTGTCTGGAAACTCCGTCTTGACTTACTACCTCCCTTCCATGTACAAGATCCTCGGCATCATCTCCGTCGAACGTCGACTGCTCCTCTCCTTTGCCAACTCTATTGTTTCTGCTACTGGTGCTGTTGCTGGATCTGCTACCAACGACAAGATTGGTCGTCGTACCAAGCTCTGGGTCGGAAGCATCGTCCTCGCTGGCCTGTTCGGTGCCGTCACAGGATTCTCCGCCAAGTTTGAGCACGGCGCGGAAGGCATTAGCACAGCCTTTAGCAACGCTGGTGTTGCCATGATCTTCCTCTTCGGCTGTGCCTACTCCTTCGTGTACACTCCCCTGACTGCCACTTACTGTGCCGAAGTTTTAGCCAATCCTACCCGAGCCAAGGGTATGGGAGTTCACGTCATCATGTCCAACTGTGCCAACCTCTACAACACCTACGTGACTGCCGTTGCTCTCGAAGCCATCAACTGGCGCTACTACCTCATCTTTGTCGGCCTCAACCTCATCTACTCCTTCCTCTGGTGGTTCCTCGGTGTTGAGACCCGTGGCCGCACTCTTGAGGAGTTGGACGAAGTCTTCAACGCCAAGTTCCCGCCGCGTGCTGCTCTGCAAAAGCACGTCATGGTCAAGAGACAGGATGGCCACCTTGCTGGTCTGAGTGACAGCAGCGATGTCGCTGACCGAGTTTAA	1653	1653	XM_024922355.1 Trichoderma harzianum CBS 226.95 hypothetical protein (M431DRAFT_75576), partial mRNA		M431DRAFT_75576	MFS domain-containing protein	M431DRAFT_75576	Trichoderma harzianum CBS 226.95	550	0	integral component of membrane [GO:0016021]; transmembrane transporter activity [GO:0022857]	GO:0016021; GO:0022857	0	0	0		Th3844_000089-RA	29875.EHK21185	0.0	975.0	KOG0254@1|root,KOG0254@2759|Eukaryota,3998G@33154|Opisthokonta,3NXMN@4751|Fungi,3QSWT@4890|Ascomycota,21P1Y@147550|Sordariomycetes,3TSGE@5125|Hypocreales,3U09D@5129|Hypocreaceae	5129|Hypocreaceae	P	Belongs to the major facilitator superfamily. Sugar transporter (TC 2.A.1.1) family	-	-	-	-	-	-	-	-	-	-	-	-	Sugar_tr		#N/A	#N/A	#N/A	#N/A	#N/A	#N/A	#N/A		Th3844_000089-RA	550	241.06	3.74	12	i60-82o102-124i131-150o160-179i191-213o223-242i311-333o348-367i379-398o408-430i451-473o478-500i		Hexose transport-protein (Fragment)
	Th3844_000090-RA	XM_024918313.1	100000	366	0	0	1	366	356	721	0.0	676	XM_024918313.1	366	366	366	0	100.00	1	1	ATGCCTCTCATCTCCAACATCGCCACCGGCGCCGTGGGTGCCATCCACGTCTACATCCTCACGCTCGAAATGTTCCTCTGGGACACCCCGCGCGGCCACAAGGCCTTCAAGCTGGCCCCGGACTTTGCCACCAAGACCAAAGTGCTGGCGGCCAACCAGGGCCTGTACAACGGCTTCCTCGCCGCCGGGCTGTTCTGGGGGCTGGCCCATCCGGTGGAGGAGTTTGCGGCGCAGATCAGGCTCTTCTTCCTGGGATGTGTGGGAGTGGCAGGCGTGTATGGCGCGGCGACGGCGAGCAAGAGGATTTTGTATGTGCAGGCCGTTCCAGCGGCGGTGTCGATTGCGGCCATGTTGCTTGGATTCTAA	ATGCCTCTCATCTCCAACATCGCCACCGGCGCCGTGGGTGCCATCCACGTCTACATCCTCACGCTCGAAATGTTCCTCTGGGACACCCCGCGCGGCCACAAGGCCTTCAAGCTGGCCCCGGACTTTGCCACCAAGACCAAAGTGCTGGCGGCCAACCAGGGCCTGTACAACGGCTTCCTCGCCGCCGGGCTGTTCTGGGGGCTGGCCCATCCGGTGGAGGAGTTTGCGGCGCAGATCAGGCTCTTCTTCCTGGGATGTGTGGGAGTGGCAGGCGTGTATGGCGCGGCGACGGCGAGCAAGAGGATTTTGTATGTGCAGGCCGTTCCAGCGGCGGTGTCGATTGCGGCCATGTTGCTTGGATTCTAA	366	875	XM_024918313.1 Trichoderma harzianum CBS 226.95 hypothetical protein (M431DRAFT_503495), mRNA		M431DRAFT_503495	Uncharacterized protein	M431DRAFT_503495	Trichoderma harzianum CBS 226.95	121	0	integral component of membrane [GO:0016021]	GO:0016021	0	0	0		#N/A	#N/A	#N/A	#N/A	#N/A	#N/A	#N/A	#N/A	#N/A	#N/A	#N/A	#N/A	#N/A	#N/A	#N/A	#N/A	#N/A	#N/A	#N/A	#N/A	#N/A		#N/A	#N/A	#N/A	#N/A	#N/A	#N/A	#N/A		Th3844_000090-RA	121	79.91	33.88	4	o5-27i48-70o75-97i102-119o		DUF1304 domain-containing protein (Fragment)
	Th3844_000091-RA	XM_024918314.1	99947	1884	1	0	1	1884	42	1925	0.0	3474	XM_024918314.1	1881	1883	1883	0	99.95	1	1	ATGCCTGCGACAAAACGCTCAAGACCGCCAGCGAGAGCATCTTCAGCAGCAAGCAAAAGAAATTCATCTCGCTCCGTCTCTCGAGCAGCAAAGACGCAAGATGCCTCGCCCTCACACAGCGATTCTGACTTTGAGGTCGCGGTTGAAGATGAAGTTGACATGGAAGACATCCCACCAGAGAATGACGCCAAAAGACGAAAAATAGCAGCTCCTGCATTGCGTTCAGTCAAATTCGACGCTGCTCTCAGCAAGAGACTCTTTGCACAAGAAGCCAGAGAAGCGGCAAAAGAAGAGGCATGCTTCCCACCTTTACGCCGGCACTCCGTCTTATACCACAGACCCCTCCTCTTGGATGAACAAGTTGGATCTCAAGGTCGAAAGGCTCTGCTCTCGTGGTTTGACTCAGTCAGCCAATCCCGGTCTATGCCGTGGCGCAAAGCTTGGGTTGACCCAAAGACGATATCGGACCCAGCAGAGCTTCGAAAGACGCTCGAGAAGCGCGCATACGAGGTATGGATCAGCGAGATCATGCTGCAACAGACTCGAGTGGCCGTCGTGATTGACTACTGGAGCCGCTGGATGGACAAGTGGCCAACGATTCACGACCTGGCAGCGGCAAAGTCAGAAGACGTGCTTGCTGCGTGGAGCGGACTCGGGTATTACAGCCGTGCGACGAGAATCCATGAAGCAGCAAAGCTGGCAGTTGGCGACTCAGAGATGAAGGGCCTGTTACCATCTTCGGCAAAGGATCTTGAGGCAAAGATGCCTGGCGTCGGACGATATACCGCCGGCGCCATTTCATGTATCGTTTTCGGTCGGGCAGAGCCAATGGTCGATGGCAACGTGCTGCGAGTACTGAGCAGGCAGCTGGGGATACACGGCAACATCAAGACGGGCAAGGCCGTCATTGACTCCATCTGGGCCGCGGCAGATGCAATTGTCAAAGCCACAGCCGAGCAGGATAGCGACGACGGCAAGACAAGCTCAGAGCCTAATGACAGACCGGGACGATGGGGTCAGGCTCTGATGGAGCTGGGCAGTACAATCTGCACACCAAACCCGAACTGCTCTCAATGTCCTATCACATCGACATGTCGCGTTTATAAAGAAGGCGAACTGAAAGCGAACAAGTCAAAGGAAAAGTCTCCGAGGGTAGTCGACATTGAAGACTTGTGCATCTTATGCGAAGAGTTTGACGAAGCCGACGGCGACAGCGACGAAGACTCGATCCAGGACAAGAAAGGCGGCAGCACGAAGAAGACGGAAGCAAAGAAAAGCAAGCAGCCCACGCTTGCAGCATTTGCGTTTACGCGAAAAACCGTTAGCAACTCATCATCCCCTTCGCCCTCTCCATCAACGACGACCTCGGCCACCTCCAAGGCAACAATGGACACAATCACCAGCTACGCTCGCAAATTCCCCGTCAAGGCCATCAAAAAGGCCGTCCGCGAGGAAGAAACGCTCGTGTGCGCCATCCGCCGAAGCGACGGCCACTATCTCATCCACCGCCGGCCTCTCAGGGGTCTACTGGCCGGACTATGGGAGTTTCCCAGCAAATTGCTCGAGCCGTCGACAAAGTCGGATAAGAAGAAGCGCGAGCGGCTGGCCCATGAGTACGTGTCGGACTTGCTGAATGGCGACAAGGCAGGTGGAAAGACAAAGATATCGTGTGAGGGCGAGTTGGGGAATGTGCCGTGGCTTTTCTCGCACATCAAGCTGACGATGCATGTCTATTTGTTTGAGGTGGGAGATGATGCTGCGGTGGCAGAGGATGAAGACCAGCCGAGACGGTGGGTGGCTGGAGGTGATGTTGACGCTGAGAATATGGGAACGGGGATGAAGAAGTGTTGGGAGATGGTGAAGGGGGCAGTGGAAGAGTTGTAG	ATGCCTGCGACAAAACGCTCAAGACCGCCAGCGAGAGCATCTTCAGCAGCAAGCAAAAGAAATTCATCTCGCTCCGTCTCTCGAGCAGCAAAGACGCAAGATGCCTCGCCCTCACACAGCGATTCTGACTTTGAGGTCGCGGTTGAAGATGAAGTTGACATGGAAGACATCCCACCAGAGAATGACGCCAAAAGACGAAAAATAGCAGCTCCTGCATTGCGTTCAGTCAAATTCGACGCTGCTCTCAGCAAGAGACTCTTTGCACAAGAAGCCAGAGAAGCGGCAAAAGAAGAGGCATGCTTCCCACCTTTACGCCGGCACTCCGTCTTATACCACAGACCCCTCCTCTTGGATGAACAAGTTGGATCTCAAGGTCGAAAGGCTCTGCTCTCGTGGTTTGACTCAGTCAGCCAATCCCGGTCTATGCCGTGGCGCAAAGCTTGGGTTGACCCAAAGACGATATCGGACCCAGCAGAGCTTCGAAAGACGCTCGAGAAGCGCGCATACGAGGTATGGATCAGCGAGATCATGCTGCAACAGACTCGAGTGGCCGTCGTGATTGACTACTGGAGCCGCTGGATGGACAAGTGGCCAACGATTCACGACCTGGCAGCGGCAAAGTCAGAAGACGTGCTTGCTGCGTGGAGCGGACTCGGGTATTACAGCCGTGCGACGAGAATCCATGAAGCAGCAAAGCTGGCAGTTGGCGACTCAGAGATGAAGGGCCTGTTACCATCTTCGGCAAAGGATCTTGAGGCAAAGATGCCTGGCGTCGGACGATATACCGCCGGCGCCATTTCATGTATCGTTTTCGGTCGGGCAGAGCCAATGGTCGATGGCAACGTGCTGCGAGTACTGAGCAGGCAGCTGGGGATACACGGCAACATCAAGACGGGCAAGGCCGTCATTGACTCCATCTGGGCCGCGGCAGATGCAATTGTCAAAGCCACAGCCGAGCAGGATAGCGACGACGGCAAGACAAGCTCAGAGCCTAATGACAGACCGGGACGATGGGGTCAGGCTCTGATGGAGCTGGGCAGTACAATCTGCACACCAAACCCGAACTGCTCTCAATGTCCTATCACATCGACATGTCGCGTTTATAAAGAAGGCGAACTGAAAGCGAACAAGTCAAAGGAAAAGTCTCCGAGGGTAGTCGACATTGAAGACTTGTGCATCTTATGCGAAGAGTTTGACGAAGCCGACGGCGACAGCGACGAAGACTCGATCCAGGACAAGAAAGGCGGCAGCACGAAGAAGACGGAAGCAAAGAAAAGCAAGCAGCCCACGCTTGCAGCATTTGCGTTTACGCGAAAAACCGTTAGCAACTCATCATCCCCTTCGCCCTCTCCATCAACGACGACCTCGGCCACCTCCAAGGCAACAATGGACACAATCACCAGCTACGCTCGCAAATTCCCCGTCAAGGCCATCAAAAAGGCCGTCCGCGAGGAAGAAACGCTCGTGTGCGCCATCCGCCGAAGCGACGGCCACTATCTCATCCACCGCCGGCCTCTCAGCGGTCTACTGGCCGGACTATGGGAGTTTCCCAGCAAATTGCTCGAGCCGTCGACAAAGTCGGATAAGAAGAAGCGCGAGCGGCTGGCCCATGAGTACGTGTCGGACTTGCTGAATGGCGACAAGGCAGGTGGAAAGACAAAGATATCGTGTGAGGGCGAGTTGGGGAATGTGCCGTGGCTTTTCTCGCACATCAAGCTGACGATGCATGTCTATTTGTTTGAGGTGGGAGATGATGCTGCGGTGGCAGAGGATGAAGACCAGCCGAGACGGTGGGTGGCTGGAGGTGATGTTGACGCTGAGAATATGGGAACGGGGATGAAGAAGTGTTGGGAGATGGTGAAGGGGGCAGTGGAAGAGTTGTAG	1884	2195	XM_024918314.1 Trichoderma harzianum CBS 226.95 hypothetical protein (M431DRAFT_503496), mRNA		M431DRAFT_503496	Adenine DNA glycosylase (EC 3.2.2.31)	M431DRAFT_503496	Trichoderma harzianum CBS 226.95	627	3.2.2.31	4 iron, 4 sulfur cluster binding [GO:0051539]; hydrolase activity, acting on glycosyl bonds [GO:0016798]; metal ion binding [GO:0046872]; base-excision repair [GO:0006284]	GO:0006284; GO:0016798; GO:0046872; GO:0051539	0	0	0		Th3844_000091-RA	29875.EHK21183	0.0	1049.0	COG1194@1|root,KOG2457@2759|Eukaryota,38HVJ@33154|Opisthokonta,3NX1P@4751|Fungi,3QPG6@4890|Ascomycota,2125X@147550|Sordariomycetes,3TDAW@5125|Hypocreales,3U0FX@5129|Hypocreaceae	5129|Hypocreaceae	L	FES	-	-	-	ko:K03575	ko03410,map03410	-	-	-	ko00000,ko00001,ko01000,ko03400	-	-	-	HhH-GPD,NUDIX_4		#N/A	#N/A	#N/A	#N/A	#N/A	#N/A	#N/A		Th3844_000091-RA	627	0.01	0.00	0	o		Adenine DNA glycosylase
	Th3844_000092-RA	XM_024918315.1	99773	441	1	0	1	441	293	733	0.0	809	XM_024918315.1	438	440	440	0	99.77	1	1	ATGTCTGGCCTCGACGCCCCCGATATCGTGGCTGCGTACGACGACGTGCGCAACGACAAAAAGGACACCAACTGGATGCTCCTGTCGTACGCGGCGGCCGTGGGCAACAAGCTGACGCTGACCGCCTCGGGCACGGGCGGGCTTGAGGAGCTCGTGGCGGCGCTGGACGACGAGCAGGTGCAGTACGGCTACGTGCGGATCGAGTACGCCAACGACAAGGAGAGCACGCGCGTCAAGTTTGTGCTGGCCGTGTGGATCGGCAAGAACACGCGGGTGATGCGAAAAGCGCGGGTCAGCGTGGAGAGCGGCGACGTCAAGAAGGCGCTGGCGCACCATCACTTGGCCATTACGGCGGAGGAGCGGTCGGAGCTCAAGGAGGACGACCTTGTGAAGCTGTTGCGGAAGTCTGGAGGCGCTGATTACAACGGTGGACGGGGTTGA	ATGTCTGGCCTCGACGCCCCCGATATCGTGGCTGCGTACGACGACGTGCGCAACGACAAAAAGGACACCAACTGGATGCTCCTGTCGTACGCGGCGGCCGTGGGCAACAAGCTGACGCTGACCGCCTCGGGCACGGGCGGGCTTGAGGAGCTCGTGGCGGCGCTGGACGACGAGCAGGTGCAGTACGGCTACGTGCGGATCGAGTACGCCAACGACAAGGAGAGCACGCGCGTCAAGTTTGTGCTGGCCGTGTGGATCGGCAAGAACACGCGGGTGATGCGAAAAGCGCGGGTCAGCGTGGAGAGCGGCGACGTCAAGAAGGCGCTGGCGCATCATCACTTGGCCATTACGGCGGAGGAGCGGTCGGAGCTCAAGGAGGACGACCTTGTGAAGCTGTTGCGGAAGTCTGGAGGCGCTGATTACAACGGTGGACGGGGTTGA	441	850	XM_024918315.1 Trichoderma harzianum CBS 226.95 hypothetical protein (M431DRAFT_503497), mRNA		M431DRAFT_503497	ADF-H domain-containing protein	M431DRAFT_503497	Trichoderma harzianum CBS 226.95	146	0	actin filament binding [GO:0051015]	GO:0051015	0	0	0		Th3844_000092-RA	29875.EHK21182	7.03e-93	272.0	KOG3655@1|root,KOG3655@2759|Eukaryota,3A3EQ@33154|Opisthokonta,3P4QK@4751|Fungi,3QVT2@4890|Ascomycota,219WP@147550|Sordariomycetes,3TIEQ@5125|Hypocreales,3U2J7@5129|Hypocreaceae	5129|Hypocreaceae	Z	Cofilin/tropomyosin-type actin-binding protein	-	-	-	-	-	-	-	-	-	-	-	-	Cofilin_ADF		#N/A	#N/A	#N/A	#N/A	#N/A	#N/A	#N/A		Th3844_000092-RA	146	0.14	0.14	0	o		Coactosin
	Th3844_000093-RA	XM_024922190.1	98859	1578	18	0	1	1578	1	1578	0.0	2815	XM_024922190.1	1524	1560	1560	0	98.86	1	1	ATGTCTTCCTCTTCCTCGGCCAACAAGCCGGCAGGGAAGCCGGGCCTCGTCGACTCCAAGCTCGAAACCGCCCAGAATCTCTCCACCGTCGAGGACTCGGCCGATCACCTCCTCGAGACGCTCGGATACACCCCCGAGCTGTCGCGCAACCGATCCACCGCCCAGGTCGCCTTCATGTCCTTTGTCCTCGCCTCTATCCCGTACGGTCTTGCCACGACGCTATACTACCCGCTGGTGGGAGGCGGTCCGGTCGACATCATCTGGGGCTGGGTTCTCGTGTCGCTCATTATTGTCTGCGTCGCCGTGTCTCTGGGTGAAATCACCAGTGTCTACCCTACTGCCGGAGGTGTCTACTACCAAGCCTTTATGCTGGCCTCTCCCAAGTGGCGGCGCATCGCATCCTGGATCACCGGCTGGCTCTTTGTTGTTGGCAACATCACAATCACCTTGGCCGTAAACTTTGGCACCACGCTCTTCTTCGTCTCTTGCATCAATGTGTTTGAAAAGGAGCCCGGCGTTGGCATCTTTGCCGGTGAAACTTGGCAGGTGTTCCTCATCTTCCTGGCTCTGACGCTCTTTTGCAATGCTGTGTCTGCTCTCGGCAACAAATGGCTTCCTTGGTTGGATACTGCTGCCGTTTTCTGGACCTTTGCTGGAGTCATTGCCATCCTCATCACCATTCTGGTCCTCGCCAAACACGGCCGTCACGAGGCCAAGTGGGTGTTTGGCCATTTCGAGTCCTTCTCCGGTTGGCCCAGTGGCTGGTCTTTCTGCGTCGGTCTGCTTCACGCCGCCTATGCCACCTCTTCGACGGGAATGATTATCTCTATGTGCGAGGAAGTCAAGGATCCGGCCACTCAGGTCCCCAAGGCCATGGTTGCCACCATCTTCATCAACACCTTTGCTGGCCTCCTCTTCCTCATCCCCCTCGTCTTCGTCATTCCCGACCTCCAGGAGCTCGCCGAACTCGTGTCCGCTCAGCCCGTGCCCCCGATCATCAAGTCGGCCGTTGGATCTTCTGGCGGTGCTATTGGCCTGCTCATTCCCATCATGGTCCTCGCCATCATTTGCGGTATTGGCTGCACCACTGCCGCGTCTCGTTGCACCTGGGCCTTTGCTCGTGACGGTGCCATTCCCGGCTCCAAGTGGTGGGTCAAGGTCAACAAGAAGCTCGACGTGCCGCTCAACGCCATGATGCTCAGCATGGCTGTTCAGATTATCCTCGGAGTCATCTACTTTGGTTCCCCCGCCGCATTTAACGCCTTCTCCGGTGTGGGTGTCATTTGTTTGACTGCTGCCTATGCAACTCCCGTTGCCATCAGCCTGTTGAGTGGAAGGAAGCAGGTCCGCAAGGGCAAGTTCTACCTCGGCCCTCTTGGCACCGTCTGCAACGTCGTCACTGTCGCCTGGTCCCTGCTCGCTCTGCCGCTGTTCTGTATGCCGACTGTCATCCCCGTCACCGCCGAGACCGTCAACTACGCCCCCGTCGTCTTCGTTGCCGCGACGGCGATTTCCGGCATCTGGTACTGGGCCTGGGGCAACAAGAACTATGCCGGCCCCCCTGTGCATGAAGATTAA	ATGTCTTCCTCTTCCTCGGCCAACAAGCCGGCAGGGAAGCCGGGCCTCGTCGACTCCAAGCTCGAAACCGCCCAGAATCTCTCCACCGTCGAGGACTCGGCCGATCACCTCCTCGAGACGCTCGGATACACCCCCGAGCTGTCGCGCAACCGATCCACCGCCCAGGTCGCCTTCATGTCCTTTGTCCTCGCCTCTATCCCGTACGGTCTTGCCACGACGCTATACTACCCGCTGGTGGGAGGCGGTCCGGTCGACATCATCTGGGGCTGGGTTCTCGTGTCGCTCATTATTGTCTGCGTCGCCGTGTCTCTGGGTGAAATCACCAGTGTCTACCCTACTGCCGGAGGTGTCTACTACCAAGCCTTTATGCTGGCCTCTCCCAAGTGGCGGCGCATCGCATCCTGGATCACGGGCTGGCTCTTTGTTGTTGGCAACATCACCATCACCCTGGCCGTAAACTTTGGCACCACGCTCTTCTTCGTCTCTTGCATCAATGTATTTGAAAAGGAGCCCGGCGTTGGCATCTTTGCCGGTGAAACCTGGCAGGTGTTTCTCATCTTTTTGGCCCTGACGCTCTTTTGCAATGCTGTGTCTGCTCTCGGCAACAAATGGCTTCCTTGGTTGGATACTGCTGCCGTTTTCTGGACCTTTGCCGGTGTCATTGCCATTCTCATCACCATTCTGGTCCTCGCCAAGCACGGCCGTCACGAGGCCAAGTGGGTGTTTGGCCATTTCGAGTCCTTCTCCGGTTGGCCCAGTGGCTGGTCTTTCTGCGTCGGTCTGCTTCACGCCGCCTATGCCACCTCTTCGACGGGAATGATTATCTCTATGTGCGAGGAAGTCAAGGACCCGGCCACCCAGGTCCCCAAGGCCATGGTTGCCACCATCTTCATCAACACCTTTGCTGGCCTCCTCTTCCTCATCCCTCTCGTCTTCGTCATTCCCGATCTGCAGGAGCTCGCCGAACTCGTGTCCGCTCAGCCCGTGCCCCCGATCATCAAGTCGGCCGTTGGATCTTCTGGCGGTGCTATTGGCCTGCTCATTCCCATCATGGTCCTCGCCATCATTTGCGGTATTGGCTGCACCACTGCCGCGTCTCGTTGCACCTGGGCCTTTGCTCGTGACGGTGCCATTCCCGGCTCCAAGTGGTGGGTCAAGGTCAACAAGAAGCTCGACGTGCCGCTCAACGCCATGATGCTCAGCATGGCTGTTCAGATTATCCTCGGAGTCATCTACTTTGGTTCCCCCGCCGCATTTAACGCCTTCTCCGGTGTGGGTGTCATTTGTTTGACTGCTGCCTATGCAACTCCCGTTGCCATCAGCCTGTTGAGTGGAAGGAAGCAGGTCCGCAAGGGCAAGTTCTACCTCGGCCCTCTTGGCACCGTCTGCAACGTCGTCACTGTCGCCTGGTCCCTGCTCGCTCTGCCGCTGTTCTGTATGCCGACTGTCATCCCCGTCACCGCCGAGACCGTCAACTACGCCCCCGTCGTCTTCGTTGCCGCGACGGCGATTTCCGGCATCTGGTACTGGGCCTGGGGCAACAAGAACTATGCCGGCCCCCCTGTGCATGAAGATTAA	1578	1578	XM_024922190.1 Trichoderma harzianum CBS 226.95 hypothetical protein (M431DRAFT_74077), partial mRNA		M431DRAFT_74077	Uncharacterized protein	M431DRAFT_74077	Trichoderma harzianum CBS 226.95	525	0	integral component of membrane [GO:0016021]; transmembrane transporter activity [GO:0022857]; amino acid transport [GO:0006865]	GO:0006865; GO:0016021; GO:0022857	0	0	0		Th3844_000093-RA	29875.EHK21181	0.0	1011.0	COG0531@1|root,KOG1289@2759|Eukaryota,38BSD@33154|Opisthokonta,3NWJI@4751|Fungi,3QK42@4890|Ascomycota,215FS@147550|Sordariomycetes,3TGSB@5125|Hypocreales,3U0PD@5129|Hypocreaceae	5129|Hypocreaceae	E	Amino acid permease	-	-	-	-	-	-	-	-	-	-	-	-	AA_permease_2		#N/A	#N/A	#N/A	#N/A	#N/A	#N/A	#N/A		Th3844_000093-RA	525	264.69	4.25	12	i57-79o89-111i132-154o183-205i212-231o251-273i293-315o343-365i393-415o421-443i456-478o493-512i		Polyamine transporter TPO5
	Th3844_000094-RA	XM_024914003.1	100000	408	0	0	97	504	191	598	0.0	754	XM_024914003.1	408	408	408	0	100.00	1	1	CTCTTTGCAATACGCAAGCAATCTGACTCACCGCGGTGGGAAAAGAGCAACAGAGCACTCAAGAGTAAGGCCAGAGCTCGGAAATGGCTAGTTCCAAAGCATCTTAACGAGCTTCTTTTTGCCTTTTTAGAAGGACGAGAAGAAACCCAGTTCAGGCACAACACTGCGAAACTACTTCCAGATGGAGTCTCGAAGGGAAATCCTCAACGCCGCCGGATGGACTGGGCCACCGAGCCGGTGGCAAAGCTCCGCGGCGACGCTATCATCGGCCTTCTTATTAGCGCTGGCCGCACCGCAAACCTTGCAGCCACATCCCTTCAGCACTGGCCATGGAGGAGGGCGAGGGCCGTCAAGGCCGTCTTGCTCACCGACACCAAAACCGTTGAGAGAGAAAAATTTCCCTCCTGA	CTCTTTGCAATACGCAAGCAATCTGACTCACCGCGGTGGGAAAAGAGCAACAGAGCACTCAAGAGTAAGGCCAGAGCTCGGAAATGGCTAGTTCCAAAGCATCTTAACGAGCTTCTTTTTGCCTTTTTAGAAGGACGAGAAGAAACCCAGTTCAGGCACAACACTGCGAAACTACTTCCAGATGGAGTCTCGAAGGGAAATCCTCAACGCCGCCGGATGGACTGGGCCACCGAGCCGGTGGCAAAGCTCCGCGGCGACGCTATCATCGGCCTTCTTATTAGCGCTGGCCGCACCGCAAACCTTGCAGCCACATCCCTTCAGCACTGGCCATGGAGGAGGGCGAGGGCCGTCAAGGCCGTCTTGCTCACCGACACCAAAACCGTTGAGAGAGAAAAATTTCCCTCCTGA	504	1089	XM_024914003.1 Trichoderma harzianum CBS 226.95 hypothetical protein (M431DRAFT_279697), mRNA		M431DRAFT_279697	Uncharacterized protein	M431DRAFT_279697	Trichoderma harzianum CBS 226.95	117	0	0	0	0	0	0		#N/A	#N/A	#N/A	#N/A	#N/A	#N/A	#N/A	#N/A	#N/A	#N/A	#N/A	#N/A	#N/A	#N/A	#N/A	#N/A	#N/A	#N/A	#N/A	#N/A	#N/A		#N/A	#N/A	#N/A	#N/A	#N/A	#N/A	#N/A		Th3844_000094-RA	167	0.18	0.05	0	o		#N/A
	Th3844_000095-RA	XM_024920378.1	99923	1305	1	0	637	1941	850	2154	0.0	2405	XM_024920378.1	1302	1304	1304	0	99.92	1	1	TTTGTCTCTCCCGAAGTATATCAGCAGGAGGGATATAAATCTCGAAAGGAAATGAAGGCTTCAATGTATTCCCGCGCCAAATGCATGTATACCATAAGCGAGGAAACGGATAAAATTGTCCTTATCCAGTCATCTCTACTAATGGGATTCTGGATTTCTGAACGCGATGAATACTTGCAGCCATGGTACTGGACAGGAACCGCAATCAATCTTTGTCAGATGCTGGGATTGCATCGTAATCCAGATTCTTCGAAGTTTAATTGTGGCGTTACGGATCGACAACGGTGCCTGTGGCGTAGGCTTTGGTGGAGCTCATTCTATCGAGACTGCTGGCTTGGGATGAGTTTTGGAAGGCCACTACGGATTAACCTCGTCGATTGCGACGTGCCTACGCCAATAGCCGCGGACCTACTAATTGATGTCCTAGGGATCCCTGAAAATACATCCGTCGGCTTCCTTCCAAATGATTTGCCCAGGCTGGCCTCATACTGGGTGACATTAGTTGAACTGAGCAAGCAGCTGGGTGCTGTTATTGCCATGAATTATCAACCTCAAAGACCAAAACCAACCGTCCAACAGTTTGAGTCTGTCGAATCAGAGATTCTTAAGTGCACTTTACCTGGGCAGTACGACTCGGGGCTGACCAATCTTGCACGATTCCATTCATTCCATGTTCATTTGCATTACCAAGCACTTCTGATCTGTTTGTATCGGCCTTATGGATCGAAATCTCCAGCCGGTCTTGATGCTGCTGAACAAGAAGATTGGCAGCGTAGGATGAGATTGAAAGCTAGCAATGCTGCATCCGAAACCAACGATATCTTCAATGCCCTCGCGGAAGATGGTCTTCTTATATTTTCCGGGCCTATGACACCCTCACTCTTGGCCGCAGCAATGCAAACGCACATGCATTGTTACAAGTCCGCCGATTCCCTAACAAAACGTCTGACGCTTCATAAACTTGAGATGTGCATGCTCATCATGGAAGAACTTCAAAAAATATATACTGTCGCTTCCCTTTACCGAGGGATCTTCCTTAAGGCCCTGCAACAGATCTGTCCCACATACCAACCAATGATGTCTGCCGCTGACCAGACAGCCAACTCAACTCCAGAAAGCAATTCTAATAACATGAATCACATCAGTGAGGCTGCTCTAAGTCAATCAGCAGCAGGACCTTTCCACAGCATCAACAATAGCACTTTTTCCATGAATACTTCAGAACATGAGACTGGGTTTCTCGGAGATTTTATGGGGTCACTATTTGACGACACTTCAATATTCAGCTTTGGGGATTTATGGAAT	TTTGTCTCTCCCGAAGTATATCAGCAGGAGGGATATAAATCTCGAAAGGAAATGAAGGCTTCAATGTATTCCCGCGCCAAATGCATGTATACCATAAGCGAGGAAACGGATAAAATTGTCCTTATCCAGTCATCTCTACTAATGGGATTCTGGATTTCTGAACGCGATGAATACTTGCAGCCATGGTACTGGACAGGAACCGCAATCAATCTTTGTCAGATGCTGGGATTGCATCGTAATCCAGATTCTTCGAAGTTTAATTGTGGCGTTACGGATCGACAACGGTGCCTGTGGCGTAGGCTTTGGTGGAGCTCATTCTATCGAGACTGCTGGCTTGGGATGAGTTTTGGAAGGCCACTACGGATTAACCTCGTCGATTGCGACGTGCCTACGCCAATAGCCGCGGACCTACTAATTGATGTCCTAGGGATCCCTGAAAATACATCCGTCGGCTTCCTTCCAAATGATTTGCCCAGGCTGGCCTCATACTGGGTGACATTAGTTGAACTGAGCAAGCAGCTGGGTGCTGTTATTGCCATGAATTATCCACCTCAAAGACCAAAACCAACCGTCCAACAGTTTGAGTCTGTCGAATCAGAGATTCTTAAGTGCACTTTACCTGGGCAGTACGACTCGGGGCTGACCAATCTTGCACGATTCCATTCATTCCATGTTCATTTGCATTACCAAGCACTTCTGATCTGTTTGTATCGGCCTTATGGATCGAAATCTCCAGCCGGTCTTGATGCTGCTGAACAAGAAGATTGGCAGCGTAGGATGAGATTGAAAGCTAGCAATGCTGCATCCGAAACCAACGATATCTTCAATGCCCTCGCGGAAGATGGTCTTCTTATATTTTCCGGGCCTATGACACCCTCACTCTTGGCCGCAGCAATGCAAACGCACATGCATTGTTACAAGTCCGCCGATTCCCTAACAAAACGTCTGACGCTTCATAAACTTGAGATGTGCATGCTCATCATGGAAGAACTTCAAAAAATATATACTGTCGCTTCCCTTTACCGAGGGATCTTCCTTAAGGCCCTGCAACAGATCTGTCCCACATACCAACCAATGATGTCTGCCGCTGACCAGACAGCCAACTCAACTCCAGAAAGCAATTCTAATAACATGAATCACATCAGTGAGGCTGCTCTAAGTCAATCAGCAGCAGGACCTTTCCACAGCATCAACAATAGCACTTTTTCCATGAATACTTCAGAACATGAGACTGGGTTTCTCGGAGATTTTATGGGGTCACTATTTGACGACACTTCAATATTCAGCTTTGGGGATTTATGGAAT	2094	2173	XM_024920378.1 Trichoderma harzianum CBS 226.95 hypothetical protein (M431DRAFT_518903), mRNA		M431DRAFT_518903	Zn(2)-C6 fungal-type domain-containing protein	M431DRAFT_518903	Trichoderma harzianum CBS 226.95	708	0	nucleus [GO:0005634]; DNA binding [GO:0003677]; DNA-binding transcription factor activity, RNA polymerase II-specific [GO:0000981]; zinc ion binding [GO:0008270]; transcription, DNA-templated [GO:0006351]	GO:0000981; GO:0003677; GO:0005634; GO:0006351; GO:0008270	0	0	0		#N/A	#N/A	#N/A	#N/A	#N/A	#N/A	#N/A	#N/A	#N/A	#N/A	#N/A	#N/A	#N/A	#N/A	#N/A	#N/A	#N/A	#N/A	#N/A	#N/A	#N/A		#N/A	#N/A	#N/A	#N/A	#N/A	#N/A	#N/A		Th3844_000095-RA	697	32.04	0.00	1	o673-695i		C6 transcription factor
	Th3844_000096-RA	XM_024922895.1	100000	1065	0	0	1	1065	1	1065	0.0	1967	XM_024922895.1	1065	1065	1065	0	100.00	1	1	ATGAAACTCAAGTCATTCGCCACCTTTGGTACCTTTCTCTGCACATCGCGTGTAACTCTCGCAAACTCTGGAGTCCTTGACCAGATCTCCCTTATTTATGAGTTTCCAAACAATACTTGGGTGGAGAATATCGCTGCTAGAAATAACGGGGAACTTCTCTTGTCAATTGTTGGAACACCACAACTATTCACCATTGACCCCTCGGCTCCCAGCCCCAGACAGCCGGTTTTGATTCATGAGTTTACAGACTCTCTTGACGTGTTTGGCATTGCAGAATACCAGACCGACAGGTTTGCTGTTCTGACTGGGAACTTCTCATTTGAGACTGGGGATTTAGGTCTTGGATCTTGGGCTGTATGGAGCGTGGACTTGAATGGAGTCAAAATCTCAATACAAAACGAAGAGCCGACGCTATCTTCAACTCCAAAAGTTGCAAAAATCGCCGATATACCGCCTGCACAAATTTTGGACGGCCTCACTCTGCTATCTCAAAAGCAGCAAAGACTTCTGATGGGCGACCTAAGCGCTGGGGTGATATATCGACTGGATATTGGGTCGGGAGATGTTGCAACTGTATTAAATGACACTTTCACTGCTGCTGTTCCAATCCCGCATTTTGCCCCTTCCGGGGTTGACGGACTACATGTGCGAAATGGCGAGTTATTCTTCTCAAACGTGGGCCAGCAAAAGCTCTTTAAAGTTCCCATTGATGAAGACGGTACGCCCTCTGGACCTGTCACGGTTGTGGCAAGTGCACTCTCGACCCTGGATGGATATGATGACTTCACGTTCGATTGCGCTGGTAATATCTTCGTAACAACTGGAGGCGGAAACTCAATTGAAATGATCTCTGCCGATGGTAGTCAACAAGTCATTATCGCTGGCGATGTCAATTCGACTGCAATTGCAGAGCCAACGTCTTGTGTGTTTGGTCGCGGCTTACATGATAAAAATGTGCTGTATGTTGTCACTGCTGGAGGACTTGGTTTACCAGTCAATGGAGATACTATCATCGGAGGCCAACTTGTGGCTGTTAAAACCACTTCAATTGGATCTGCTTGCTAA	ATGAAACTCAAGTCATTCGCCACCTTTGGTACCTTTCTCTGCACATCGCGTGTAACTCTCGCAAACTCTGGAGTCCTTGACCAGATCTCCCTTATTTATGAGTTTCCAAACAATACTTGGGTGGAGAATATCGCTGCTAGAAATAACGGGGAACTTCTCTTGTCAATTGTTGGAACACCACAACTATTCACCATTGACCCCTCGGCTCCCAGCCCCAGACAGCCGGTTTTGATTCATGAGTTTACAGACTCTCTTGACGTGTTTGGCATTGCAGAATACCAGACCGACAGGTTTGCTGTTCTGACTGGGAACTTCTCATTTGAGACTGGGGATTTAGGTCTTGGATCTTGGGCTGTATGGAGCGTGGACTTGAATGGAGTCAAAATCTCAATACAAAACGAAGAGCCGACGCTATCTTCAACTCCAAAAGTTGCAAAAATCGCCGATATACCGCCTGCACAAATTTTGGACGGCCTCACTCTGCTATCTCAAAAGCAGCAAAGACTTCTGATGGGCGACCTAAGCGCTGGGGTGATATATCGACTGGATATTGGGTCGGGAGATGTTGCAACTGTATTAAATGACACTTTCACTGCTGCTGTTCCAATCCCGCATTTTGCCCCTTCCGGGGTTGACGGACTACATGTGCGAAATGGCGAGTTATTCTTCTCAAACGTGGGCCAGCAAAAGCTCTTTAAAGTTCCCATTGATGAAGACGGTACGCCCTCTGGACCTGTCACGGTTGTGGCAAGTGCACTCTCGACCCTGGATGGATATGATGACTTCACGTTCGATTGCGCTGGTAATATCTTCGTAACAACTGGAGGCGGAAACTCAATTGAAATGATCTCTGCCGATGGTAGTCAACAAGTCATTATCGCTGGCGATGTCAATTCGACTGCAATTGCAGAGCCAACGTCTTGTGTGTTTGGTCGCGGCTTACATGATAAAAATGTGCTGTATGTTGTCACTGCTGGAGGACTTGGTTTACCAGTCAATGGAGATACTATCATCGGAGGCCAACTTGTGGCTGTTAAAACCACTTCAATTGGATCTGCTTGCTAA	1065	1065	XM_024922895.1 Trichoderma harzianum CBS 226.95 hypothetical protein (M431DRAFT_80058), partial mRNA		M431DRAFT_80058	SGL domain-containing protein	M431DRAFT_80058	Trichoderma harzianum CBS 226.95	354	0	0	0	0	0	0		Th3844_000096-RA	29875.EHK21558	2.23e-185	523.0	2AX8I@1|root,2S00D@2759|Eukaryota,3A2IA@33154|Opisthokonta,3P2ZK@4751|Fungi,3QV0Y@4890|Ascomycota,218D5@147550|Sordariomycetes,3TW80@5125|Hypocreales,3TY93@5129|Hypocreaceae	147550|Sordariomycetes	-	-	-	-	-	-	-	-	-	-	-	-	-	-	SGL		#N/A	#N/A	#N/A	#N/A	#N/A	#N/A	#N/A		Th3844_000096-RA	354	0.25	0.04	0	o		Quinoprotein amine dehydrogenase beta chain-like protein
	Th3844_000097-RA	XM_024921341.1	100000	102	0	0	1	102	1	102	1.63e-46	189	XM_024921341.1	102	102	102	0	100.00	1	1	ATGATTCCCACGACTGCACTTGCCAACTCGCTACCGCGTAATATTCTTGGCAAGAAGCATACACGTGCCGGGAGACCTAAAAGTCGAGGTGGCTGCATTTCA	ATGATTCCCACGACTGCACTTGCCAACTCGCTACCGCGTAATATTCTTGGCAAGAAGCATACACGTGCCGGGAGACCTAAAAGTCGAGGTGGCTGCATTTCA	1512	1698	XM_024921341.1 Trichoderma harzianum CBS 226.95 hypothetical protein (M431DRAFT_551535), partial mRNA		M431DRAFT_551535	Zn(2)-C6 fungal-type domain-containing protein	M431DRAFT_551535	Trichoderma harzianum CBS 226.95	552	0	nucleus [GO:0005634]; DNA-binding transcription factor activity, RNA polymerase II-specific [GO:0000981]; zinc ion binding [GO:0008270]	GO:0000981; GO:0005634; GO:0008270	0	0	0		Th3844_000097-RA	29875.EHK21559	2.5e-280	778.0	2D2KE@1|root,2SN6I@2759|Eukaryota,3AN3C@33154|Opisthokonta,3PEHJ@4751|Fungi,3QVIR@4890|Ascomycota,219DD@147550|Sordariomycetes,3TK86@5125|Hypocreales,3U3X4@5129|Hypocreaceae	5129|Hypocreaceae	S	GAL4-like Zn(II)2Cys6 (or C6 zinc) binuclear cluster DNA-binding domain	-	-	-	-	-	-	-	-	-	-	-	-	Zn_clus		#N/A	#N/A	#N/A	#N/A	#N/A	#N/A	#N/A		Th3844_000097-RA	503	2.43	0.00	0	o		#N/A
	Th3844_000098-RA	XM_024917145.1	100000	493	0	0	1	493	1	493	0.0	911	XM_024917145.1	493	493	493	0	100.00	1	1	ATGGCTTCCAATTTCAGAATAGTGAAGGCAGCTGCAGTTCAGGCAGAGCCTGTATGGCTTGATCTCGAATCCACGATTGCGAAGACATGCCGGCTGATCAAAGAGGCGGCTTCAAACGGTGCCCAAATTGTGTCATTCCCAGAGGCATTTGTTCCAGGATATCCAGCATGGATTTGGGTGCGTGCAATGGACTTCGAGACGAACATTCGCTACGCTGATAACTCCCTCTCTATTGACTCCGAAGAGATGGAGCGGCTGAAGGCTTGTGCAGCCGAAAATAATATCGTTGTTTGTCTCGGCTATTCTGAGCGAGAAGGGAACTCGTTATATATTGGTCAGTATACTATCGATAATACCGGCGAGCTGGTAATGTCCAGGCGAAAACTTAAGCCTGTTCACATGGAGCGTACCATTTTTGGAGATGGAAATGGTCCTTCCCTAAACAATGTCGCAACGACTGGTGTTGGGAGGGTTGGGCAACTTTCTTGTGCCG	ATGGCTTCCAATTTCAGAATAGTGAAGGCAGCTGCAGTTCAGGCAGAGCCTGTATGGCTTGATCTCGAATCCACGATTGCGAAGACATGCCGGCTGATCAAAGAGGCGGCTTCAAACGGTGCCCAAATTGTGTCATTCCCAGAGGCATTTGTTCCAGGATATCCAGCATGGATTTGGGTGCGTGCAATGGACTTCGAGACGAACATTCGCTACGCTGATAACTCCCTCTCTATTGACTCCGAAGAGATGGAGCGGCTGAAGGCTTGTGCAGCCGAAAATAATATCGTTGTTTGTCTCGGCTATTCTGAGCGAGAAGGGAACTCGTTATATATTGGTCAGTATACTATCGATAATACCGGCGAGCTGGTAATGTCCAGGCGAAAACTTAAGCCTGTTCACATGGAGCGTACCATTTTTGGAGATGGAAATGGTCCTTCCCTAAACAATGTCGCAACGACTGGTGTTGGGAGGGTTGGGCAACTTTCTTGTGCCG	906	915	XM_024917145.1 Trichoderma harzianum CBS 226.95 hypothetical protein (M431DRAFT_493696), partial mRNA		M431DRAFT_493696	CN hydrolase domain-containing protein	M431DRAFT_493696	Trichoderma harzianum CBS 226.95	304	0	hydrolase activity [GO:0016787]; nitrogen compound metabolic process [GO:0006807]	GO:0006807; GO:0016787	0	0	0		Th3844_000098-RA	29875.EHK21560	7.75e-167	472.0	COG0388@1|root,KOG0805@2759|Eukaryota,39SCM@33154|Opisthokonta,3NU8M@4751|Fungi,3QRRN@4890|Ascomycota,21DJT@147550|Sordariomycetes,3TKMN@5125|Hypocreales,3U445@5129|Hypocreaceae	5129|Hypocreaceae	E	Carbon-nitrogen hydrolase	-	-	-	-	-	-	-	-	-	-	-	-	CN_hydrolase		#N/A	#N/A	#N/A	#N/A	#N/A	#N/A	#N/A		Th3844_000098-RA	301	0.48	0.39	0	o		CN hydrolase domain-containing protein
	Th3844_000099-RA	XM_024911859.1	100000	1662	0	0	1	1662	48	1709	0.0	3070	XM_024911859.1	1662	1662	1662	0	100.00	1	1	ATGGCTTCCACCGCGGACACCAAACTGGATTCTGTTCACGAAGAGCACAAAGGCAGCATTGATGGCGTCAAAATTGAGATGCCCAATGACCAACTCAAACATGGAGATCGGGCTTTGGCTCTCATTGGCAGCGAGCAAATCGAGCTTACGGAGGAAGATAGTCGTCGGATCTGTCGCAAAACGGATCGTGTCATCCTCGCCATCTTAGTCTGGGTGTATTTCCTGCAGATACTCGACAAATCCGTCCTCGGCTACGGCGCTACATACGGATTGAAGACGGATACGCATCTAACTGGAAACGAATATTCATTAGTCGGCTCTATTGCCCCGATTGCACAACTGGCATGGCAGCCCTTCTCATCCTATCTCATTGTCAAAGTCCCGCATCGAATTTTGATGCCAGCCCTTTGTTTAGGCTGGGGCATTGCGCAAGCATCAATGGCAGCTTGCCATAACTTTCGAAGCTTAATGGCTGCCCGATTCTTCCTTGGTCTTTTTGAAGCAGGTTGCCTGCCATTGTTCAGCATTATTACGAGCCAATGGTACAGACGAGCCGAGCAGCCGATTCGAGTTGCAGCGTGGTATGGCACCAATGGAGCCGCGACTATTATCGCAGCTGCTCTGTCCTATGGTCTGGGACACATTAAATCAGATCTGCTAAAAGAGTGGCAAATTATCTTCCTCTTTGTCGGCCTTGTCACCATCGTCTCCGCCCCATTCATCTACTGGAAGCTCGATAATGATATCCCATCCGCTCGGTTCCTAACAGATCAAGAAAAGGCACAAGCTATTGAAAGACTCCGAGCCAACCAAACAGGAACAGGAAGCCGAGAGTTCAAGTGGCAACATCTCCTCGAGGCAGCCGTGGAGCCTAAAACCTACTTGTGGATCGCCATGGCACTGCTGCTTAATGTCGGTGCGAGTGTTACCAACACATTCGGTCCCCTTATCTTAAACGGCCTGGTTTCTGATAAGTATATGACTAGTCTGCTAAATATGCCCTTTGGTGCTTTACAGACCATTGTCATCTTGCTGGCGAGTTTCTTAGCCCAAAAGGCGCGTGTCAAAGGCGTCATTCTCATGCTCTTCATGATTCCTGTTGTCGCTGGCCTAGCTGTCCTTTACTCTGTACCTCGAGATAATTCCGCAAAAGCAGCTCTTCTCGTGGGATACTATCTCCTCGCCTTTCTCTTCGGCGGAAATCCCCTTATTGTCACCTGGATCGTTGGCAATACAGCTGGCACCACGAAGAAATCTTCGATCATGAGCGTCTACAACGCCGCTAGCTCAGCTGGCAACATCATTGGACCCTTGCTCTTCAACGACAAAGACGCACCAGCCTACAAGCCCGGTCTCCGTGCTTGTTTGGCCATCTTTGTGGCCCTTGTGGCGGTTGTCGCCATCCAGTGGGCTAACCTTATCGTCCTGAACAAGCTTCAAGAAAAGAAGCGTGTGCGCAACGGCAAAAAGGCAAAGGTTGTCGATCATTCCATGGATTCAACGTATCAGACTATGGATGAGCGTAACACAGTTGAAGAGGCTGTTATTGTAGAAGAAAATACAGCTGGCACTGTAGAGTTTGCGGGAGAGGCTCGACTTGGGGAGCAGGCGTTTTTGGACCTTACGGATCGTCAAAATGACGAGTTTGTTTATATATATTGA	ATGGCTTCCACCGCGGACACCAAACTGGATTCTGTTCACGAAGAGCACAAAGGCAGCATTGATGGCGTCAAAATTGAGATGCCCAATGACCAACTCAAACATGGAGATCGGGCTTTGGCTCTCATTGGCAGCGAGCAAATCGAGCTTACGGAGGAAGATAGTCGTCGGATCTGTCGCAAAACGGATCGTGTCATCCTCGCCATCTTAGTCTGGGTGTATTTCCTGCAGATACTCGACAAATCCGTCCTCGGCTACGGCGCTACATACGGATTGAAGACGGATACGCATCTAACTGGAAACGAATATTCATTAGTCGGCTCTATTGCCCCGATTGCACAACTGGCATGGCAGCCCTTCTCATCCTATCTCATTGTCAAAGTCCCGCATCGAATTTTGATGCCAGCCCTTTGTTTAGGCTGGGGCATTGCGCAAGCATCAATGGCAGCTTGCCATAACTTTCGAAGCTTAATGGCTGCCCGATTCTTCCTTGGTCTTTTTGAAGCAGGTTGCCTGCCATTGTTCAGCATTATTACGAGCCAATGGTACAGACGAGCCGAGCAGCCGATTCGAGTTGCAGCGTGGTATGGCACCAATGGAGCCGCGACTATTATCGCAGCTGCTCTGTCCTATGGTCTGGGACACATTAAATCAGATCTGCTAAAAGAGTGGCAAATTATCTTCCTCTTTGTCGGCCTTGTCACCATCGTCTCCGCCCCATTCATCTACTGGAAGCTCGATAATGATATCCCATCCGCTCGGTTCCTAACAGATCAAGAAAAGGCACAAGCTATTGAAAGACTCCGAGCCAACCAAACAGGAACAGGAAGCCGAGAGTTCAAGTGGCAACATCTCCTCGAGGCAGCCGTGGAGCCTAAAACCTACTTGTGGATCGCCATGGCACTGCTGCTTAATGTCGGTGCGAGTGTTACCAACACATTCGGTCCCCTTATCTTAAACGGCCTGGTTTCTGATAAGTATATGACTAGTCTGCTAAATATGCCCTTTGGTGCTTTACAGACCATTGTCATCTTGCTGGCGAGTTTCTTAGCCCAAAAGGCGCGTGTCAAAGGCGTCATTCTCATGCTCTTCATGATTCCTGTTGTCGCTGGCCTAGCTGTCCTTTACTCTGTACCTCGAGATAATTCCGCAAAAGCAGCTCTTCTCGTGGGATACTATCTCCTCGCCTTTCTCTTCGGCGGAAATCCCCTTATTGTCACCTGGATCGTTGGCAATACAGCTGGCACCACGAAGAAATCTTCGATCATGAGCGTCTACAACGCCGCTAGCTCAGCTGGCAACATCATTGGACCCTTGCTCTTCAACGACAAAGACGCACCAGCCTACAAGCCCGGTCTCCGTGCTTGTTTGGCCATCTTTGTGGCCCTTGTGGCGGTTGTCGCCATCCAGTGGGCTAACCTTATCGTCCTGAACAAGCTTCAAGAAAAGAAGCGTGTGCGCAACGGCAAAAAGGCAAAGGTTGTCGATCATTCCATGGATTCAACGTATCAGACTATGGATGAGCGTAACACAGTTGAAGAGGCTGTTATTGTAGAAGAAAATACAGCTGGCACTGTAGAGTTTGCGGGAGAGGCTCGACTTGGGGAGCAGGCGTTTTTGGACCTTACGGATCGTCAAAATGACGAGTTTGTTTATATATATTGA	1662	1777	XM_024911859.1 Trichoderma harzianum CBS 226.95 hypothetical protein (M431DRAFT_112954), mRNA		M431DRAFT_112954	MFS domain-containing protein	M431DRAFT_112954	Trichoderma harzianum CBS 226.95	553	0	integral component of membrane [GO:0016021]; transmembrane transporter activity [GO:0022857]	GO:0016021; GO:0022857	0	0	0		Th3844_000099-RA	29875.EHK21561	0.0	946.0	COG0477@1|root,KOG2533@2759|Eukaryota,38DGP@33154|Opisthokonta,3NY5X@4751|Fungi,3QPGC@4890|Ascomycota,2139C@147550|Sordariomycetes,3TFDK@5125|Hypocreales,3U4AA@5129|Hypocreaceae	5129|Hypocreaceae	G	Major Facilitator Superfamily	-	-	-	-	-	-	-	-	-	-	-	-	MFS_1		#N/A	#N/A	#N/A	#N/A	#N/A	#N/A	#N/A		Th3844_000099-RA	553	234.30	0.00	10	i65-87o156-178i191-213o223-245i294-316o326-348i355-377o387-409i422-439o454-476i		MFS domain-containing protein
	Th3844_000100-RA	XM_024915080.1	99952	2076	1	0	214	2289	82	2157	0.0	3829	XM_024915080.1	2073	2075	2075	0	99.95	1	1	TCGAGACGTGGAGGGCGTAGAATCAAAGGAGTTCGTAATTCGATCGCCCAGTCGGCCAGCCATGGCAATGAAGGCCACGACCCGGCTACCGCTACGCGCGACGACGACGGCAGCGACTACCATAGCCGACAAACAAGCCATTCTCTTCCCGACCAGCATCCAGGAGGCACGGATGATATGCAAGGATGGCTTTCTTCACAACAAACCGGCAACTGGCAGGCGGATAGCCATGATGAGGGGGGTTCCACCCGTGAGCTGGCTGAATCGAGGACGAGTTCGGATGGTTTGGAAGGACATATTGCTACTACCGATCTTTTGAACCCCTCGGACGCGCTCGACCTTCTCGCTCAAGTTGCCGACTTGGATCCTAGTAGACAACGAGATGAAGCTACAGGCCAAGCTGACTCAAATAATAGACTTGTGCACGGTATGCGGCAAACCGTCGGTAGACCAGCTACGAGTTATTATCCTCCGCTGGATGATGGGGTCTTGACGCCCTCGGAAGCGTCTTACCTTGTCAAAAGATATCACGAGAAGTTCCATCCTTTCTTTCCAGTGGCTCATGGTGCCATATTTGAAGAGGGTACGATATCCGAATGGGCCGCCAAGGAGCCCCATCTCTTGACGGCTATTCTTACCGTCGCCTCAAAAGATGACCCGTCATGGTTCAGAGTGTACGATGCGTGCTCTCGTCACATTGAAACGTTCATGTCAAACCTGATCTATGCCGGATCCACATCTGTTGGCTCCGTGGAGGCGCTTCTTATTCTTGCAGAATGGGCGCCACAACGCCCTCAAGAGAATTCCGCCATCGGTTGTGGTCAAGAAGACCATGGTGCCTGGATGCTTGTGGGCTTGGCCATTAGGCTAGGGTATTTGCAGAGGCTTGAGCAAACGGCACTATTACCAGACGAGGGAAAGCTTTCCGCAGAGATGAGTCGGAAACGAGTTGTTTGGGCAGCGTGCTACATGTGTGACCGACAAGTGTCAATCCGGCTTGGGAAAGGATTTTGGTCCCGCGGGCCTGGTCCAGCTCTTCACCTGCGCGCTGCAGACTTTCCAACATTGCATGAGCAAGCCCTTGGCCCAGACAACATGGGGCTGTTATTTCAAGCCCATCTTGAGCTTACCCAGCTAATTAGTAACGCTCACGACATTTTGTATTCGTCAACAAGCCACAGGCAGCAATTGTATATTGGAGGAGAGTATGTCAGATACATTGATGACTTTGCTTCAATGGTTCGGAAGTGGAAGCTCTCATGGGCGAACCACAGCTTCACGCCTCCTGTGAAAGCCTCTTTGGTGTTGTCATTCGAGTTCTTGCGACTCTACATCAATGCCTTCGCTTTTCAGGCCAACCTGAATAGGGCTGCAGCTCGAAATGCCCAAGTAGGGTCCGGCAAGGCCAGTGGGCCGCTGTTTTCTAATGTTGCCGGAAAGCCGGATGCCCGATTCATATACGAGTCAATCGACGCCGCAAATTCACTACTCAGCATACTGAACAGCTTCATCGATCCTGTGGCTGGTCTCAAATGCATGCCATTAAAATACTGTCTCTATGTAATCTATGCTGCCGTCTTTTTGTTCAAGGCAAGGCTAGCGGGTGCCATCAGTAGCGATGGCGGCGATCGTGGAGTCCGGCGCGCCATTCAGGGCACCATTGCACAACTACAAAAAACATCAGATAATCCGCATAGCCTCGGACGGCGATACGCCACCTCACTTCGCCTGCTCTGGAGGAAGTCTTGTACGAAGCAGCCAAGCAAATCTGTTTCTCGTCATGATCCCTTGACTGAGCCTCCAACACCGACAATGGACGAGGTTAACAGACATGATGGCATTTCCTTACCACCCGCTGGTAAGGCGACGATGGATATGGACCCGTTGAGCGGGTTCTCGTGGAGAGATTTGGATTCATTGGGACAATTTATTGCCAGCAATTCGACGATGAGCATGGCGGATGGAATGCTTGCTGGTGCCGATTTCGATTGGGAACACAGCTCGGGTGGTCTGGATGATCTTGTAGTGCAGCCACAGTTTGACACTAGATGGGCCGGGCATGATATAATTTTCTAA	TCGAGACGTGGAGGGCGTAGAATCAAAGGAGTTCGTAATTCGATCGCCCAGTCGGCCAGCCATGGCAATGAAGGCCACGACCCGGCTACCGCTACGCGCGACGACGACGGCAGCGACTACCATAGCCGACAAACAAGCCATTCTCTTCCCGACCAGCATCCAGGAGGCACGGATGATATGCAAGGATGGCTTTCTTCACAACAAACCGGCAACTGGCAGGCGGATAGCCATGATGAGGGGGGTTCCACCCGTGAGCTGGCTGAATCGAGGACGAGTTCGGATGGTTTGGAAGGACATATTGCTACTACCGATCTTTTGAACCCCTCGGACGCGCTCGACCTTCTCGCTCAAGTTGCCGACTTGGATCCTAGTAGACAACGAGATGAAGCTACAGGCCAAGCTGACTCAAATAATAGACTTGTGCACGGTATGCGGCAAACCGTCGGTAGACCAGCTACGAGTTATTATCCTCCGCTGGATGATGGGGTCTTGACGCCCTCGGAAGCGTCTTACCTTGTCAAAAGATATCACGAGAAGTTCCATCCTTTCTTTCCAGTGGCTCATGGTGCCATATTTGAAGAGGGTACGATATCCGAATGGGCCGCCAAGGAGCCCCATCTCTTGACGGCTATTCTTACCGTCGCCTCAAAAGATGACCCGTCATGGTTCAGAGTGTACGATGCGTGCTCTCGTCACATTGAAACGTTCATGTCAAACCTGATCTATGCCGGATCCACATCTGTTGGCTCCGTGGAGGCGCTTCTTATTCTTGCAGAATGGGCGCCACAACGCCCTCAAGAGAATTCCGCCATCGGTTGTGGTCAAGAAGACCATGGTGCCTGGATGCTTGTGGGCTTGGCCATTAGGCTAGGGTATTTGCAGAGGCTTGAGCAAACGGCACTATTACCAGACGAGGGAAAGCTTTCCGCAGAGATGAGTCGGAAACGAGTTGTTTGGGCAGCGTGCTACATGTGTGACCGACAAGTGTCAATCCGGCTTGGGAAAGGATTTTGGTCCCGCGGGCCTGGTCCAGCTCTTCACCTGCGCGCTGCAGACTTTCCAACATTGCATGAGCAAGCCCTTGGCCCAGACAACATGGGGCTGTTATTTCAAGCCCATCTTGAGCTTACCCAGCTAATTAGTAACGCTCACGACATTTTGTATTCGTCAACAAGCCACAGGCAGCAATTGTATATTGGAGGAGAGTATGTCAGATACATTGATGACTTTGCTTCAATGGTTCGGAAGTGGAAGCTCTCATGGGCGAACCACAGCTTCACGCCTCCTGTGAAAGCCTCTTTGGTGTTGTCATTCGAGTTCTTGCGACTCTACATCAATGCCTTCGCTTTTCAGGCCAACCTGAATAGGGCTGCAGCTCGAAATGCCCAAGTAGGGTCCGGCAAGGCCAGTGGGCCGCTGTTTTCTAATGTTGCCGGAAAGCCGGATGCCCGATTCATATACGAGTCAATCGACGCCGCAAATTCACTACTCAGCATACTGAACAGCTTCATCGATCCTGTGGCTGGTCTCAAATGCATGCCATTAAAATACTGTCTCTATGTAATCTATGCTGCCGTCTTTTTGTTCAAGGCAAGGCTAGCGGGTGCCATCAGTAGCGATGGCGGCGATCGTGGAGTCCGGCGCGCCATTCAGGGCACCATTGCACAACTACAAAAAACATCAGATAATCCGCATAGCCTCGGACGGCGATACGCCACCTCACTTCGCCTGCTCTGGAGGAAGTCTTGTACGAAGCAGCCAAGCAAATCTGTTTCTCGTCATGATCCCTTGACTGAGCCTCCAACACCGACAATGGACGAGGTTAACAGACATGATGGCATTTCCTTACCACCCGCTGGTAAGGCGACGATGGAAATGGACCCGTTGAGCGGGTTCTCGTGGAGAGATTTGGATTCATTGGGACAATTTATTGCCAGCAATTCGACGATGAGCATGGCGGATGGAATGCTTGCTGGTGCCGATTTCGATTGGGAACACAGCTCGGGTGGTCTGGATGATCTTGTAGTGCAGCCACAGTTTGACACTAGATGGGCCGGGCATGATATAATTTTCTAA	2289	2157	XM_024915080.1 Trichoderma harzianum CBS 226.95 hypothetical protein (M431DRAFT_4285), partial mRNA		M431DRAFT_4285	Fungal_trans domain-containing protein	M431DRAFT_4285	Trichoderma harzianum CBS 226.95	718	0	DNA binding [GO:0003677]; zinc ion binding [GO:0008270]; transcription, DNA-templated [GO:0006351]	GO:0003677; GO:0006351; GO:0008270	0	0	0		#N/A	#N/A	#N/A	#N/A	#N/A	#N/A	#N/A	#N/A	#N/A	#N/A	#N/A	#N/A	#N/A	#N/A	#N/A	#N/A	#N/A	#N/A	#N/A	#N/A	#N/A		#N/A	#N/A	#N/A	#N/A	#N/A	#N/A	#N/A		Th3844_000100-RA	762	1.12	0.00	0	o		Transcriptional activator ARO80
	Th3844_000101-RA	XM_024922979.1	99903	1035	1	0	1	1035	1	1035	0.0	1906	XM_024922979.1	1032	1034	1034	0	99.90	1	1	ATGGCTGGATCATCTTCACCAAAGCCCGGCGTCCTGATGCTCGGCATTGTTCATCATGCGAAAGCAGAGTTTGAGAAGCTCTCCGAAGTTGCGGATGTTACGCAAGTGACATCTGGTTCGCGTGACGAATTCATCCGCGACTGCGACAGCGGCAAGTACAACAACGTGGTCGCCATTTCGAGAACATACGACTCGGTAGCGATTACGGGACGATTTGACAGCGAACTCGTTTCTCACCTCCCTCCGTCAATCAGATTCATCTCCCATAATGGCGCGGGCTACGACCAAATCGATATCCAGCCGTGCACAGATAAGAATATTTCCGTATCGAATACGCCCAAAGCTGTCGATGCTGCCACCGCAAATACCGCCATCTTTCTCATCCTTGGAGCATTACGCCGTGCCTGGATCCCCCAGCTGGCTCTCCGAGAGGGCAAGTGGCGAGGTGCGAGCCCTCTTGGTCGCGATCCCCACACACTGACACTCGGGATTCTGGGCATGGGCGGCATTGGAACTGCTACGGCTAAGCGTGCCGCTGCTCTTGGGTTTAAATTGCAATACCATAACAGGAGGCCTGTGGATAACCTGGACAAGCATTTTACTCCTCAAGAGGTCCCCAAATACGTATCCTTCCAAGAGTTGCTTCAGACTAGCGATGTCATTTCAGTTCATCTACCGTTGGGACCAGCTACTCAGGGCTTGATCGGCAAGAATGAATTCAGCTTGATGAAGGATGGCGTGATCATTGTAAACACAGCCAGAGGTGCCATCATTGATGAAGAAGCTCTAGCAACGGCCCTTGAGTCCGGTAAGGTTTGGAGCGTTGGCTTGGATGTTTACGAAAAGGAGCCCGAGATCAACCCGAAGTTAATCAGCCATCCCGGGGCTGTCTTGCTCCCTCACATTGGTACTGCGACTGTTGATACCCAGAAAGAAATGGAGGTTCTAGTGATTGACAACGTCAAGAGTGCGATTACAAAAGGAAAATTCCTTACATTGGTACCGGAACAGAAGCCTGTGTTGGCGAAAGTATAA	ATGGCTGGATCATCTTCACCAAAGCCCGGCGTCCTGATGCTCGGCATTGTTCATCATGCGAAAGCAGAGTTTGAGAAGCTCTCCGAAGTTGCGGATGTTACGCAAGTGACATCTGGTTCGCGTGACGAATTCATCCGCGACTGCGACAGCGGCAAGTACAACAACGTGGTCGCCATTTCGAGAACATACGACTCGGTAGCGATTACGGGACGATTTGACAGCGAACTCGTTTCTCACCTCCCTCCGTCAATCAGATTCATCTCCCATAATGGCGCGGGCTACGACCAAATCGATATCCAGCCGTGCACAGATAAGAATATTTCCGTATCGAATACGCCCAAAGCTGTCGATGCTGCCACCGCAAATACCGCCATCTTTCTCATCCTTGGAGCATTACGCCGTGCCTGGATCCCCCAGCTGGCTCTCCGAGAGGGCAAGTGGCGAGGTGCGAGCCCTCTTGGTCGCGATCCCCACACACTGACACTCGGGATTCTGGGCATGGGCGGCATTGGAACTGCTACGGCTAAGCGTGCCGCTGCTCTTGGGTTTAAATTGCAATACCATAACAGGAGGCCTGTGGATAACCTGGACAAGCATTTTACTCCTCAAGAGGTCCCCAAATACGTATCCTTCCAAGAGTTGCTTCAGACTAGCGATGTCATTTCAGTTCATCTACCGTTGGGACCAGCTACTCAGGGCTTGATCGGCAAGAATGAATTCAGCTTGATGAAGGATGGTGTGATCATTGTAAACACAGCCAGAGGTGCCATCATTGATGAAGAAGCTCTAGCAACGGCCCTTGAGTCCGGTAAGGTTTGGAGCGTTGGCTTGGATGTTTACGAAAAGGAGCCCGAGATCAACCCGAAGTTAATCAGCCATCCCGGGGCTGTCTTGCTCCCTCACATTGGTACTGCGACTGTTGATACCCAGAAAGAAATGGAGGTTCTAGTGATTGACAACGTCAAGAGTGCGATTACAAAAGGAAAATTCCTTACATTGGTACCGGAACAGAAGCCTGTGTTGGCGAAAGTATAA	1035	1035	XM_024922979.1 Trichoderma harzianum CBS 226.95 hypothetical protein (M431DRAFT_80798), partial mRNA		M431DRAFT_80798	Uncharacterized protein	M431DRAFT_80798	Trichoderma harzianum CBS 226.95	344	0	NAD binding [GO:0051287]; oxidoreductase activity, acting on the CH-OH group of donors, NAD or NADP as acceptor [GO:0016616]	GO:0016616; GO:0051287	0	0	0		Th3844_000101-RA	29875.EHK21563	1.13e-228	632.0	COG1052@1|root,KOG0069@2759|Eukaryota,38CKW@33154|Opisthokonta,3NW94@4751|Fungi,3QKK4@4890|Ascomycota,212HF@147550|Sordariomycetes,3TFM2@5125|Hypocreales,3TZD1@5129|Hypocreaceae	5125|Hypocreales	E	Belongs to the D-isomer specific 2-hydroxyacid dehydrogenase family	-	-	1.1.1.26	ko:K00015	ko00630,ko01100,ko01110,ko01120,map00630,map01100,map01110,map01120	-	R00717,R01388	RC00031,RC00042	ko00000,ko00001,ko01000	-	-	-	2-Hacid_dh,2-Hacid_dh_C		#N/A	#N/A	#N/A	#N/A	#N/A	#N/A	#N/A		Th3844_000101-RA	344	0.73	0.00	0	o		Hydroxyisocaproate dehydrogenase
	Th3844_000102-RA	XM_024922882.1	100000	782	0	0	1	782	1	782	0.0	1445	XM_024922882.1	782	782	782	0	100.00	1	1	ATGACCACTTTTCATCTCCAATCGGTTGACAATGACCTGCGTGGCCGTCTTGCGCTGGTGACAGGATCAAGTGGTGGGATTGGCTCGGCTTGTGCAAAATCATTGGCCTCCGAAGGTTGCGATGTTGTTCTTCATTTTTCCTCTAGCAAGGAACAAGCCGAACTATTAGCCGCCGAGCTCCAACGAGATTATCCGTCACAATTATTCGTTACCGCCCAATGCAATCTTACGTGCCGCGAATCCACACGCTCGTTCATATCAACGGTGCTGGCTACGCCGACTATCGCCGAGAAGCACAAAGCGATATCTGTGCTGGTTGCAAACGCCGGTATTGGTCGTCGCATCCGAGATGTTAAGGACATAAATGAACAAGACTGGGATGATATGATGGAGGTCAATGTTCGCAGTCAGTTTGTCATTACAAAGTCAGCTGTGGAAGGGATGCGATCACAGGGCTGGGGAAGGGTGATTCTCGTAAGCAGTATTGCGAGCCGGGGAGGCGGGCTGAATGGGTGCCATTACGCGGCTTCGAAGGGTGCTTTGAGCTCGATGGGGCTGAACTTGGCTACAGTTCTGGCTCCAGAAGGTATTACGGTCAACATTGTCTCGCCAGCCATGATCGGCTCTACAGGAATGATTCCTACTCCGAAAGAACGAACATGGACTTCTAAATGTGACATGGAGGCAAAGAAGGAGTCAGATCCCGGGCTTGCAATTGCTAGCAGCGTTCCGATACATCGACTCGGGGTGCCAGAAGAGGTGGCTAATGTGGTAGTAATGTG	ATGACCACTTTTCATCTCCAATCGGTTGACAATGACCTGCGTGGCCGTCTTGCGCTGGTGACAGGATCAAGTGGTGGGATTGGCTCGGCTTGTGCAAAATCATTGGCCTCCGAAGGTTGCGATGTTGTTCTTCATTTTTCCTCTAGCAAGGAACAAGCCGAACTATTAGCCGCCGAGCTCCAACGAGATTATCCGTCACAATTATTCGTTACCGCCCAATGCAATCTTACGTGCCGCGAATCCACACGCTCGTTCATATCAACGGTGCTGGCTACGCCGACTATCGCCGAGAAGCACAAAGCGATATCTGTGCTGGTTGCAAACGCCGGTATTGGTCGTCGCATCCGAGATGTTAAGGACATAAATGAACAAGACTGGGATGATATGATGGAGGTCAATGTTCGCAGTCAGTTTGTCATTACAAAGTCAGCTGTGGAAGGGATGCGATCACAGGGCTGGGGAAGGGTGATTCTCGTAAGCAGTATTGCGAGCCGGGGAGGCGGGCTGAATGGGTGCCATTACGCGGCTTCGAAGGGTGCTTTGAGCTCGATGGGGCTGAACTTGGCTACAGTTCTGGCTCCAGAAGGTATTACGGTCAACATTGTCTCGCCAGCCATGATCGGCTCTACAGGAATGATTCCTACTCCGAAAGAACGAACATGGACTTCTAAATGTGACATGGAGGCAAAGAAGGAGTCAGATCCCGGGCTTGCAATTGCTAGCAGCGTTCCGATACATCGACTCGGGGTGCCAGAAGAGGTGGCTAATGTGGTAGTAATGTG	840	783	XM_024922882.1 Trichoderma harzianum CBS 226.95 hypothetical protein (M431DRAFT_79945), partial mRNA		M431DRAFT_79945	Uncharacterized protein	M431DRAFT_79945	Trichoderma harzianum CBS 226.95	260	0	oxidoreductase activity [GO:0016491]	GO:0016491	0	0	0		#N/A	#N/A	#N/A	#N/A	#N/A	#N/A	#N/A	#N/A	#N/A	#N/A	#N/A	#N/A	#N/A	#N/A	#N/A	#N/A	#N/A	#N/A	#N/A	#N/A	#N/A		#N/A	#N/A	#N/A	#N/A	#N/A	#N/A	#N/A		Th3844_000102-RA	279	0.29	0.03	0	o		Hydroxynaphthalene reductase-like protein Arp2
	Th3844_000103-RA	XM_024918892.1	98402	751	0	1	63	813	29	767	0.0	1310	XM_024918892.1	709	739	739	12	98.40	1	1	GTCGGCCTTTTCGTACCAAATGTCACCTCCAAAGAATGCTCTGATCGCCGTTACGTCGGCACACGCAGCCTTGTATCCCGAAGGCAAAGAAACTGGTCTCTTCATTACGGAGGCATTACACCCATTCGAGGTGTTTCAAAAAGCCGGTTTCGAAGTTGATCTTGTATCCGAAACTGGAACTTATCAGCCCGACTGGCTTTCACAGCAAAAAGATTGGCTCTCGGATTCTGAGCGTGCTATATGGGAGGATCATTCCAGCGAGTTTCGCAGCAAGTTGGATCATCTTCTTCAGCCAAATGACATTGATCCAGCAAAGGCATGCCACCATTACGGACTATTTTTTGCTTCGGCTGGTCATGCGTCCTTGATTGATTACCCTGTTGCTCATGGGCTTCATGCGGTTGCCTCCAAAATGTATGCTTCGGGAGCAGTCATTTCAACAGTTTGCCACGGCGGTGCAATATTCCCAGGCATTATTGATCCAGCCACCTCGAAGTCGATAATCTCGGGCAGAAGAGTCACCGGATTTACTACCCAAGGTGAAGAAGAAGAAGGAGTCCTTGACACTATCAAGAGTTGGAACCGCCCTACCATTGAGTCACATGCAGTCAATGAGGGTGCTACTTATGTCCCTCCACCAGGTCCATGGGACGCTTTTGCAATCTCAGATGGACGTATTGTTACTGGTGCCAATCCCGCTAGTGCTACGGTCACAGCTGAAGAGGCTGTCAAGGTATTCCAAACATTGTAA	GTCGGCCTTTTCGTACCAAATGTCACCTCCAAAGAATGCTCTGATCGCCGTTACGTCGGCACACGCAGCCTTGTATCCCGAAGGCAAAGAAACTGGTCTCTTCATTACGGAGGCATTACACCCATTCGAGGTGTTTCAAAAAGCCGGTTTCGAAGTTGATCTTGTATCCGAAACTGGAACTTATCAGCCCGACTGGCTTTCACAGCAAAAAGATTGGCTCTCGGATTCTGAGCGTGCTATATGGGAGGATCATTCCAGCGAGTTTCGCAGCAAGTTGGATCATCTTCTTCAGCCAAATGACATTGATCCAGCAAAG------------TACGGACTATTTTTTGCTTCGGCTGGTCATGCGTCCTTGATTGATTACCCTGTTGCTCATGGGCTTCATGCGGTTGCCTCCAAAATGTATGCTTCGGGAGCAGTCATTTCAACAGTTTGCCACGGCGGTGCAATATTCCCAGGCATTATTGATCCAGCCACCTCGAAGTCGATAATCTCGGGCAGAAGAGTCACCGGATTTACTACCCAAGGTGAAGAAGAAGAAGGAGTCCTTGACACTATCAAGAGTTGGAACCGCCCTACCATTGAGTCACATGCAGTCAATGAGGGTGCTACTTATGTCCCTCCACCAGGTCCATGGGACGCTTTTGCAATCTCAGATGGACGTATTGTTACTGGTGCCAATCCCGCTAGTGCTACGGTCACAGCTGAAGAGGCTGTCAAGGTATTCCAAACATTGTAA	813	1100	XM_024918892.1 Trichoderma harzianum CBS 226.95 hypothetical protein (M431DRAFT_506936), mRNA		M431DRAFT_506936	Uncharacterized protein	M431DRAFT_506936	Trichoderma harzianum CBS 226.95	239	0	0	0	0	0	0		#N/A	#N/A	#N/A	#N/A	#N/A	#N/A	#N/A	#N/A	#N/A	#N/A	#N/A	#N/A	#N/A	#N/A	#N/A	#N/A	#N/A	#N/A	#N/A	#N/A	#N/A		#N/A	#N/A	#N/A	#N/A	#N/A	#N/A	#N/A		Th3844_000103-RA	270	0.91	0.00	0	o		Chaperone protein HSP31
	Th3844_000105-RA	XM_024915904.1	100000	328	0	0	42	369	288	615	3.43e-172	606	XM_024915904.1	328	328	328	0	100.00	1	1	GCTTACAGCTCTCGAAATTACCGACAACGATATCAAGGTTCTTGAAGAGGGTCTCCGTCCATTCGGAAACATTGCCAATGATTTTACTCTCCCATCGCTCCGCACGCTCATGAGGTATATGGAAGCCTGGCGTATAGGATTATCCCGCCACTTCCCAGTCATACACTTTCCTACCTTTCGTCTAGGGAACTGCATTCCTGAACTCATTCTTGCTATAGCCGCACTCGGCGCAGTGCAGGCATTGGAAGAACATACATCCAGGAAGTTATACAAAGCGGCTAGAGCTGTGGCTTTGGAGAGATTGCAGGTCGACAGGTTCGACTCACAA	GCTTACAGCTCTCGAAATTACCGACAACGATATCAAGGTTCTTGAAGAGGGTCTCCGTCCATTCGGAAACATTGCCAATGATTTTACTCTCCCATCGCTCCGCACGCTCATGAGGTATATGGAAGCCTGGCGTATAGGATTATCCCGCCACTTCCCAGTCATACACTTTCCTACCTTTCGTCTAGGGAACTGCATTCCTGAACTCATTCTTGCTATAGCCGCACTCGGCGCAGTGCAGGCATTGGAAGAACATACATCCAGGAAGTTATACAAAGCGGCTAGAGCTGTGGCTTTGGAGAGATTGCAGGTCGACAGGTTCGACTCACAA	1368	1785	XM_024915904.1 Trichoderma harzianum CBS 226.95 hypothetical protein (M431DRAFT_480804), partial mRNA		M431DRAFT_480804	Fungal_trans domain-containing protein	M431DRAFT_480804	Trichoderma harzianum CBS 226.95	594	0	DNA binding [GO:0003677]; zinc ion binding [GO:0008270]; transcription, DNA-templated [GO:0006351]	GO:0003677; GO:0006351; GO:0008270	0	0	0		Th3844_000105-RA	29875.EHK21565	9.27e-238	666.0	KOG1721@1|root,KOG1721@2759|Eukaryota,38FPU@33154|Opisthokonta,3NXF8@4751|Fungi,3QRWG@4890|Ascomycota,2178P@147550|Sordariomycetes,3TVNM@5125|Hypocreales,3U40U@5129|Hypocreaceae	5129|Hypocreaceae	S	Fungal specific transcription factor domain	-	-	-	-	-	-	-	-	-	-	-	-	Fungal_trans		#N/A	#N/A	#N/A	#N/A	#N/A	#N/A	#N/A		Th3844_000105-RA	456	0.38	0.00	0	o		#N/A
	Th3844_000106-RA	XM_024918891.1	96359	1071	0	2	1	1059	209	1252	0.0	1725	XM_024918891.1	934	1032	1032	39	96.36	1	1	ATGGCCTCCAAGCAAACCGTTTTTCGTTTACAAAGCCGGCATAGTATTGTCGACTTTACCACGTCTACAGAGGAGATACCTAAGGCTGCAGCTTATGAAGTTCTTGTCAAGGTTCGCAGTGTTGCGCTGAACTTTCGAGACTTAGCCATCGCTACTTCTCGATACCCATTTCCCGTCAAAGACAATGTGATCCCTGTTTCGGATGCAGCTGGGGAAATCGTTGAAATCGGACCTAATGTCCAAGGATTTACTATAGGCGATCCGGTTATCATAAACTTCAACCCGCGCAATTTATATGGCCCAATGAAAGATTGGTACGGTGGCTTAGGCGGTCCAGTGGACGGCGTTCTTCGGAATTACTTGCCTATCAACGCGGACTCGGTTATTAAGGTTCCTAAAGAGTCTTCCTTGAAAGCTTCACAGTGGGCTGCACTTGTTTGTACCGGCACCACCGCTTGGAACGCTCTTTATGGAAATGTTCCTTTGAAGCCAGGCCAAACTGTACTGTTCCAAGGAGTGTACTCAACCAATCTGAACACAGGCACGGGCGGCGTTTCTATCACCGGATTAGTCTTGGCTAAAGCAGCGGGAGCAAAAACAATTAT------------CGATGAAAAGCTAGCCTATGTGAAAGAGAAATATGGCGTTGATCACACCATTAACTACAAAGTCCATCCAGAATGGGCTCAAGAAGTGCAAAATATCACCCAAGGAAATGGCGTTGACTATATTTTTGAGAATGGTGGATCTGGTACGATTAAACAAAGTATTGACTGCATCGCCTGTGGGGGCGTGATATCCATCATAGGCTTCTTATCTACCGCCAAGCAAGAGGACATGCCAGATGTAGCTGGTCTTGCCCTGTCCAAAGGCTGCATCGTTCGGGGAATTACTGTCGGGTCGAAGCAATTGCTTGAAGAATGCGTGCGCTTTGTTGGTTCTCACAACTTGGACATTCCGGTGGAGAAGACATTTTCATTTACTGAAGAGGGTGTGAGGGCTGCTTATAAATATTTGTCGGAGGGTCAACATATCGGGAAAGTTTGCATCGATGTTGAATAA	ATGGCCTCCAAGCAAACCGTTTTTCGTTTACAAAGCCGGCATAGTATTGTCGACTTTACCACGTCTACAGAGGAGATACCTAAGGCTGCAGCTTATGAAGTTCTTGTCAAGGTTCGCAGTGTTGCGCTGAACTTTCGAGACTTAGCCATCGCTACTTCTCGATACCCATTTCCCGTCAAAGACAATGTGATCCCTGTTTCGGATGCAGCTGGGGAAATCGTTGAAATCGGACCTAATGTCCAAGGATTTACTATAGGCGATCCGGTTATCATAAACTTCAACCCGCGCAATTTATATGGCCCAATGAAAGATTGGTACGGTGGCTTAGGCGGTCCAGTGGACGGCGTTCTTCGGAATTACTTGCCTATCAACGCGGACTCGGTTATTAAGGTTCCTAAAGAGTCTTCCTTGAAAGCTTCACAGTGGGCTGCACTTGTTTGTACCGGCACCACCGCTTGGAACGCTCTTTATGGAAATGTTCCTTTGAAGCCAGGCCAAACTGTACTGTTCCA---------------------------AGGCACGGGCGGCGTTTCTATCACCGGATTAGTCTTGGCTAAAGCAGCGGGAGCAAAAACAATTATTACCTCATCTAGCGATGAAAAGCTAGCCTATGTGAAAGAGAAATATGGCGTTGATCACACCATTAACTACAAAGTCCATCCAGAATGGGCTCAAGAAGTGCAAAATATCACCCAAGGAAATGGCGTTGACTATATTTTTGAGAATGGTGGATCTGGTACGATTAAACAAAGTATTGACTGCATCGCCTGTGGGGGCGTGATATCCATCATAGGCTTCTTATCTACCGCCAAGCAAGAGGACATGCCAGATGTAGCTGGTCTTGCCCTGTCCAAAGGCTGCATCGTTCGGGGAATTACTGTCGGGTCGAAGCAATTGCTTGAAGAATGCGTGCGCTTTGTTGGTTCTCACAACTTGGACATTCCGGTGGAGAAGACATTTTCATTTACTGAAGAGGGTGTGAGGGCTGCTTATAAATATTTGTCGGAGGGTCAACATATCGGGAAAGTTTGCATCGATGTTGAATAA	1059	1435	XM_024918891.1 Trichoderma harzianum CBS 226.95 hypothetical protein (M431DRAFT_506933), mRNA		M431DRAFT_506933	PKS_ER domain-containing protein	M431DRAFT_506933	Trichoderma harzianum CBS 226.95	347	0	oxidoreductase activity [GO:0016491]	GO:0016491	0	0	0		Th3844_000106-RA	29875.EHK21566	1.09e-215	599.0	COG0604@1|root,KOG1198@2759|Eukaryota,38GCH@33154|Opisthokonta,3NUVR@4751|Fungi,3QT8T@4890|Ascomycota,215C1@147550|Sordariomycetes,3TKNW@5125|Hypocreales,3U3HN@5129|Hypocreaceae	5129|Hypocreaceae	C	Zinc-binding dehydrogenase	-	-	-	-	-	-	-	-	-	-	-	-	ADH_N,ADH_zinc_N		#N/A	#N/A	#N/A	#N/A	#N/A	#N/A	#N/A		Th3844_000106-RA	352	0.22	0.00	0	o		Zinc-containing alcohol dehydrogenase
	Th3844_000107-RA	XM_024921340.1	100000	490	0	0	1	490	1	490	0.0	905	XM_024921340.1	490	490	490	0	100.00	1	1	ATGTCAAAGTTACTACCGCCGGATACCAAGGTATCAGCTCAGGGCCAAATTGTCCACCCGCTTCTGGGGGTCTCAAGTGTCGATCCGTTGGGTCTAGGAATTACCTGGCATAATACACTTGAAGCCTCAACACTTCTCTCGCTTGTCGACCATAATGTATCACTACCCGGTGTCTTTCCAGCTGCTGGATATGTCAAGATCGTTGCTGAGGCATCTCTGAAATGGTCTGGATCAAGAACTCTGCGAAAATTCGAACTTGACGACTTTTTCGTCGAAAACGACATCACCGTAGCCAGAGGTGAGGACCAAGTTCAGATTACCCTTGAACTTCAGTCGACTGGCAGCCATGAGAGACACGGAGACAGGACAGACTTCGTTAATTTTCGGATTAGATCAAATTGTGCCGGCTCAAACAAGCTGAACGCACTAGGGTGCTTGCGTTTGAGGAGTTCGGATGGATACAAAAGTTTATCTTTGGTCACGAAGACGG	ATGTCAAAGTTACTACCGCCGGATACCAAGGTATCAGCTCAGGGCCAAATTGTCCACCCGCTTCTGGGGGTCTCAAGTGTCGATCCGTTGGGTCTAGGAATTACCTGGCATAATACACTTGAAGCCTCAACACTTCTCTCGCTTGTCGACCATAATGTATCACTACCCGGTGTCTTTCCAGCTGCTGGATATGTCAAGATCGTTGCTGAGGCATCTCTGAAATGGTCTGGATCAAGAACTCTGCGAAAATTCGAACTTGACGACTTTTTCGTCGAAAACGACATCACCGTAGCCAGAGGTGAGGACCAAGTTCAGATTACCCTTGAACTTCAGTCGACTGGCAGCCATGAGAGACACGGAGACAGGACAGACTTCGTTAATTTTCGGATTAGATCAAATTGTGCCGGCTCAAACAAGCTGAACGCACTAGGGTGCTTGCGTTTGAGGAGTTCGGATGGATACAAAAGTTTATCTTTGGTCACGAAGACGG	5295	5251	XM_024921340.1 Trichoderma harzianum CBS 226.95 hypothetical protein (M431DRAFT_551513), partial mRNA		M431DRAFT_551513	Uncharacterized protein	M431DRAFT_551513	Trichoderma harzianum CBS 226.95	1727	0	catalytic activity [GO:0003824]	GO:0003824	0	0	0		Th3844_000107-RA	29875.EHK21567	0.0	2754.0	COG1020@1|root,KOG1178@2759|Eukaryota,3AF7Q@33154|Opisthokonta,3PCMR@4751|Fungi,3R14G@4890|Ascomycota,21DHG@147550|Sordariomycetes,3TQYF@5125|Hypocreales,3U42K@5129|Hypocreaceae	5129|Hypocreaceae	Q	Pfam:HxxPF_rpt	-	-	-	-	-	-	-	-	-	-	-	-	AMP-binding,Condensation,NAD_binding_4,PP-binding		#N/A	#N/A	#N/A	#N/A	#N/A	#N/A	#N/A		Th3844_000107-RA	1764	0.17	0.01	0	o		#N/A
	Th3844_000108-RA	XM_024920377.1	99884	864	1	0	1	864	1	864	0.0	1591	XM_024920377.1	861	863	863	0	99.88	1	1	ATGCGTGTCGTTGTTGGAATTGTCTTGAATAACATCGCCGTCTTGGCTGCAGCCAGCCATGGTCACGGCAAATATCATGCTTGCTTTGATGGCTTTAAATGCGCCCGTCTAATCGCCCCATTGGATTATAAAAATGATAGCGACTTGCGAACTGTCGCTATCGCCATGATCAAGTTACCAGCCGTCGTATCAAACGATGATCCGGCATTTGCAGGCTCCGTCTTCACTAACCCAGGCGGCCCTGGAGGAGCAGGCGTTGGTTTTATACTAAGGGCCGGGAAAGGTTTACGAGATGTCCTCGACAAGCCCGGCCTTCGCCACTACGAAATCGTTTCATTTGACCCTCGTGGTATTGGCAATAGTTGGCCTCGCGCTAACTGCTTCGTACATGACACGCTGCGCCGCGATGCCATCTTCTTAGAGCTGCGAGGCCGAGGATCCCTCGACGGCTATGGAGGCACCAACGACGTAGAAGCGAATGGCATCAACGGCGGCCAGATTATGGCCTACATGGGTACGCCTAATGTTGCCCGCGACATGGTTCACATGGTGGGCAAGATTGCAGAACTCCGGGCCCGCGATGCCATTTATCGAAAGAGCGGCGGCGATAATGGAGAAGACCATGTAGAACTAAAACGGGAAATGAATAAAGAAGACGACGATATTCCTCGATTGCAGTATATCGGCTACTCCTACGGCACAGTCCTCGGAATCTACTTTGCGTCCTTGTTTCCAGGTCGCGTTGGAAGGATTGCTCTCGACGGCTTGGTTGATGTTAATGATTACTCTTCGGGACCTGGCTGGATGACCAACCTTGTAGATACAGATAAAATTGCCGACCGATTTTTCAGTGGATGCCACGAG	ATGCGTGTCGTTGTTGGAATTGTCTTGAATAACATCGCCGTCTTGGCTGCAGCCAGCCATGGTCACGGCAAATATCATGCTTGCTTTGATGGCTTTAAATGCGCCCGTCTAATCGCCCCATTGGATTATAAAAATGATAGCGACTTGCGAACTGTCGCTATCGCCATGATCAAGTTACCAGCCGTCGTATCAAACGATGATCCGGCATTTGCAGGCTCCGTCTTCACTAACCCAGGCGGCCCTGGAGGAGCAGGCGTTGGTTTTATACTAAGGGCCGGGAAAGGTTTACGAGATGTCCTCGACAAGCCCGGCCTTCGCCACTACGAAATCGTTTCATTTGACCCTCGTGGTATTGGCAATAGTTGGCCTCGCGCTAACTGCTTCGTACATGACACGCTGCGCCGCGATGCCATCTTCTTAGAGCTGCGAGGCCGAGGATCCCTCGACGGCTATGGAGGCACCAACGACGTAGAAGCGAATGGCATCAACGGCGGCCAGATTATGGCCTACATGGGTACGCCTAATGTTGCCCGCGACATGGTTCACATGGTGGACAAGATTGCAGAACTCCGGGCCCGCGATGCCATTTATCGAAAGAGCGGCGGCGATAATGGAGAAGACCATGTAGAACTAAAACGGGAAATGAATAAAGAAGACGACGATATTCCTCGATTGCAGTATATCGGCTACTCCTACGGCACAGTCCTCGGAATCTACTTTGCGTCCTTGTTTCCAGGTCGCGTTGGAAGGATTGCTCTCGACGGCTTGGTTGATGTTAATGATTACTCTTCGGGACCTGGCTGGATGACCAACCTTGTAGATACAGATAAAATTGCCGACCGATTTTTCAGTGGATGCCACGAG	1671	1737	XM_024920377.1 Trichoderma harzianum CBS 226.95 hypothetical protein (M431DRAFT_518894), partial mRNA		M431DRAFT_518894	Uncharacterized protein	M431DRAFT_518894	Trichoderma harzianum CBS 226.95	578	0	hydrolase activity [GO:0016787]	GO:0016787	0	0	0		Th3844_000108-RA	29875.EHK21893	1.44e-285	796.0	2A174@1|root,2RY03@2759|Eukaryota,38MIX@33154|Opisthokonta,3NXV9@4751|Fungi,3QK3Z@4890|Ascomycota,211J1@147550|Sordariomycetes,3TGCW@5125|Hypocreales,3U43X@5129|Hypocreaceae	5129|Hypocreaceae	S	TAP-like protein	-	-	-	-	-	-	-	-	-	-	-	-	Abhydrolase_4		#N/A	#N/A	#N/A	#N/A	#N/A	#N/A	#N/A		Th3844_000108-RA	556	6.64	2.15	0	o		#N/A
	Th3844_000109-RA	XM_024918890.1	100000	1185	0	0	1	1185	152	1336	0.0	2189	XM_024918890.1	1185	1185	1185	0	100.00	1	1	ATGGGCTCTCCCAAAGACCATCTTCCGCTGACCATATCGGAGGACACCATACGGGCTCTTTTTGCATTCCTCAACCTACCGCCGCCGCAGTCGGTATCCGCTTTGTCTACCACGGCGGAGTATCATTCGATCTATGTCGTTTCTTTCGCGACCGAAGTGGCAGATGCCGCTTTTCCGATGCTTTCACGGTCCAACAAGGATTGTGTTGAACTTATCCTGCGCATCTCCGGCCATCACCTACCCCGCATCAAGACCGTCAACGAAGTCGCAACGATGACTTGGCTGCAGCAAAATACTCAATTGCCTGTAGCCAAAGTCATACGTTATGATGCCAGCACCAATAATCCACTGGGTCACGAATTCACTCTTCTACAGCGACTCCCTGGCGTCGCGGTTAGCGAGATTTATGATCGACTCCCGCCACGGCTGCTTGACAGTCTCATCAATCAGTTGGTAGACATCGTACAGCAAATCCATGCAATCTCTTGGGATGGTGTGTCCGGCCTTCAATTCGACCATGACGGCAACATTGTCCCGGGACCTATAGTTGAGGAGACGTTCTGGCAGCAGCCTGATGTGGTCAAATACTGGCCTGGGTCAGAGTCAGTCCAATCTCTCAATATTACTGGTCCCTACAAATGCTACACCGATTACATCGCCGCGATGGTGCGTGTTTATCAACATGCAATTCGCCTTCATCCATCATTGGCAGATATGCGAGATATGCTGCCACGGCTTGATCTCTTTGTTAACATCCTATCTGAGTTCCCGGAGCTCAACAAAACCAGATATTTCCTAGCGCACAAAGACTTACATTTTGCAAATATCATGTGCGATGAAGAGACCGGTCTTATTACTGGAATTCTGGACTGGGAATTCTCCAGCGTTGTACCTGCAACCCGCTGGAATCCTGTTGGGGCATTTCTTTGGAATGGCCAGTACTCTGAAGGAGCCATGGCAGAGAGAGATCGCCTTAAGACCTTGTTTACAGAATGTTGCGCCGCACGGGGATTAAGCTCGCTGATAGAGGAGACAAGACCAAACTCAGTAATGCAGGGGGCCATGCAAGAAGCAATTAATTACCTGCGTGCAATCGTGGAAGTGCGCCCACGGGGTCAGAAGGAAGACAGGGTGCCCAGCTGGCGCGCCACTCTTGAATCCCAGCTGAAGATTCTGGGTATTTGA	ATGGGCTCTCCCAAAGACCATCTTCCGCTGACCATATCGGAGGACACCATACGGGCTCTTTTTGCATTCCTCAACCTACCGCCGCCGCAGTCGGTATCCGCTTTGTCTACCACGGCGGAGTATCATTCGATCTATGTCGTTTCTTTCGCGACCGAAGTGGCAGATGCCGCTTTTCCGATGCTTTCACGGTCCAACAAGGATTGTGTTGAACTTATCCTGCGCATCTCCGGCCATCACCTACCCCGCATCAAGACCGTCAACGAAGTCGCAACGATGACTTGGCTGCAGCAAAATACTCAATTGCCTGTAGCCAAAGTCATACGTTATGATGCCAGCACCAATAATCCACTGGGTCACGAATTCACTCTTCTACAGCGACTCCCTGGCGTCGCGGTTAGCGAGATTTATGATCGACTCCCGCCACGGCTGCTTGACAGTCTCATCAATCAGTTGGTAGACATCGTACAGCAAATCCATGCAATCTCTTGGGATGGTGTGTCCGGCCTTCAATTCGACCATGACGGCAACATTGTCCCGGGACCTATAGTTGAGGAGACGTTCTGGCAGCAGCCTGATGTGGTCAAATACTGGCCTGGGTCAGAGTCAGTCCAATCTCTCAATATTACTGGTCCCTACAAATGCTACACCGATTACATCGCCGCGATGGTGCGTGTTTATCAACATGCAATTCGCCTTCATCCATCATTGGCAGATATGCGAGATATGCTGCCACGGCTTGATCTCTTTGTTAACATCCTATCTGAGTTCCCGGAGCTCAACAAAACCAGATATTTCCTAGCGCACAAAGACTTACATTTTGCAAATATCATGTGCGATGAAGAGACCGGTCTTATTACTGGAATTCTGGACTGGGAATTCTCCAGCGTTGTACCTGCAACCCGCTGGAATCCTGTTGGGGCATTTCTTTGGAATGGCCAGTACTCTGAAGGAGCCATGGCAGAGAGAGATCGCCTTAAGACCTTGTTTACAGAATGTTGCGCCGCACGGGGATTAAGCTCGCTGATAGAGGAGACAAGACCAAACTCAGTAATGCAGGGGGCCATGCAAGAAGCAATTAATTACCTGCGTGCAATCGTGGAAGTGCGCCCACGGGGTCAGAAGGAAGACAGGGTGCCCAGCTGGCGCGCCACTCTTGAATCCCAGCTGAAGATTCTGGGTATTTGA	1185	1546	XM_024918890.1 Trichoderma harzianum CBS 226.95 hypothetical protein (M431DRAFT_506931), mRNA		M431DRAFT_506931	APH domain-containing protein	M431DRAFT_506931	Trichoderma harzianum CBS 226.95	394	0	0	0	0	0	0		Th3844_000109-RA	29875.EHK21568	1.42e-217	607.0	2EPU2@1|root,2SK0A@2759|Eukaryota,39XDW@33154|Opisthokonta,3NYWV@4751|Fungi,3QRUK@4890|Ascomycota,218K4@147550|Sordariomycetes,3TR79@5125|Hypocreales,3U4KN@5129|Hypocreaceae	5129|Hypocreaceae	S	Phosphotransferase enzyme family	-	-	-	-	-	-	-	-	-	-	-	-	APH		#N/A	#N/A	#N/A	#N/A	#N/A	#N/A	#N/A		Th3844_000109-RA	394	0.01	0.01	0	o		APH domain-containing protein
	Th3844_000110-RA	XM_024923055.1	100000	1212	0	0	1	1212	1	1212	0.0	2239	XM_024923055.1	1212	1212	1212	0	100.00	1	1	ATGGCTACCGATGCACCTAGTTTCCCGTTTCGGCGAGCTTCTGGCATGGAGCCACCGGCCGAGTTCGCACGGTTAAGGGCCGTTGATCCAGTATCGAGAGTTAAGCTTTTTGATGGGAGCTTGGCTTGGCTGGTCACTAAATACAAGGACGTAATTACTGTTGCAACCGATGAAAGGCTCTCCAAGGTCCGGACACGCCCTGGCTTCCCCGAGTTGGGTGCTGGTGGCAAAGAGGCGGCCAAAGCGAAGCCAACATTCGTTGACATGGACCCTCCAGACCATATGCATCAGAGGAGCATGGTTGAGTCGATATTTTCTGTTGACCATATCAAGGAGATGCAGCCATATATTCAGAAGACGGTGGATGATCTCCTTGGTGTCCTGAAAGCTAAGGGTTGCGCTGATGGACCTGTCGATCTGATTAAAGAGTTTGCATTGCCAGTCCCATCATACATTATCTATACCATCCTTGGCGTGCCGTTCCATGATCTCGAATATCTTACCCAGCAGAATGCCATACGAACCAACGGAAGCTCTACGGCGCGCGAGGCATCTGCCGCAAACCAGGGGCTACTCGATTATCTTGCCAAATTAGTGGATCAGAGAATCCAAGAGCCTAAGGATGACCTCATTAGTAAACTCGTTGTTGAACAAGTAAAACCTGGGAACATTGAAAGGGCAGATGCCGTACAAATAGCTTTTTTGCTACTCGTGGCAGGAAATGCTACTATGGTCAACATGATTGCATTGGGAGTTGTGACTTTATTCCAGCATCCTGATCAGCTTGCGCAATTGAAAGCTGATCCTTCACTCGCCCCTGCATTTGTGGAAGAACTATGCCGATATCACACAGCTTCAGCACTGGCAATTAAACGAACGGCCAAAGTTGATATTGAGATTGGCGGCAAGCTTATTAAAGCTAATGAGGGCATCATTGCTTCCAATCAATCCGCGAACCGGGACGCTGACATCTTCGCAAATCCAGACGAATTTAATATGAATCGCAAATGGCCTAATGAAGATGCTCTTGGATTTGGATACGGCGACCATCGTTGCATCGCTGAGACTCTTGCAAAGACCGAATTGGCAACCGTCTTTTCTACACTTTTTAAAGAACTGCCCAATCTAGAGCTTTCAGTGCCAATCAGCAAAATCAACTTTACGCCTTTACATAAAGATGTTGGAATCGAGGATTTGCCGGTAGTTTTCTAA	ATGGCTACCGATGCACCTAGTTTCCCGTTTCGGCGAGCTTCTGGCATGGAGCCACCGGCCGAGTTCGCACGGTTAAGGGCCGTTGATCCAGTATCGAGAGTTAAGCTTTTTGATGGGAGCTTGGCTTGGCTGGTCACTAAATACAAGGACGTAATTACTGTTGCAACCGATGAAAGGCTCTCCAAGGTCCGGACACGCCCTGGCTTCCCCGAGTTGGGTGCTGGTGGCAAAGAGGCGGCCAAAGCGAAGCCAACATTCGTTGACATGGACCCTCCAGACCATATGCATCAGAGGAGCATGGTTGAGTCGATATTTTCTGTTGACCATATCAAGGAGATGCAGCCATATATTCAGAAGACGGTGGATGATCTCCTTGGTGTCCTGAAAGCTAAGGGTTGCGCTGATGGACCTGTCGATCTGATTAAAGAGTTTGCATTGCCAGTCCCATCATACATTATCTATACCATCCTTGGCGTGCCGTTCCATGATCTCGAATATCTTACCCAGCAGAATGCCATACGAACCAACGGAAGCTCTACGGCGCGCGAGGCATCTGCCGCAAACCAGGGGCTACTCGATTATCTTGCCAAATTAGTGGATCAGAGAATCCAAGAGCCTAAGGATGACCTCATTAGTAAACTCGTTGTTGAACAAGTAAAACCTGGGAACATTGAAAGGGCAGATGCCGTACAAATAGCTTTTTTGCTACTCGTGGCAGGAAATGCTACTATGGTCAACATGATTGCATTGGGAGTTGTGACTTTATTCCAGCATCCTGATCAGCTTGCGCAATTGAAAGCTGATCCTTCACTCGCCCCTGCATTTGTGGAAGAACTATGCCGATATCACACAGCTTCAGCACTGGCAATTAAACGAACGGCCAAAGTTGATATTGAGATTGGCGGCAAGCTTATTAAAGCTAATGAGGGCATCATTGCTTCCAATCAATCCGCGAACCGGGACGCTGACATCTTCGCAAATCCAGACGAATTTAATATGAATCGCAAATGGCCTAATGAAGATGCTCTTGGATTTGGATACGGCGACCATCGTTGCATCGCTGAGACTCTTGCAAAGACCGAATTGGCAACCGTCTTTTCTACACTTTTTAAAGAACTGCCCAATCTAGAGCTTTCAGTGCCAATCAGCAAAATCAACTTTACGCCTTTACATAAAGATGTTGGAATCGAGGATTTGCCGGTAGTTTTCTAA	1212	1212	XM_024923055.1 Trichoderma harzianum CBS 226.95 hypothetical protein (M431DRAFT_81578), partial mRNA		M431DRAFT_81578	Uncharacterized protein	M431DRAFT_81578	Trichoderma harzianum CBS 226.95	403	0	heme binding [GO:0020037]; iron ion binding [GO:0005506]; monooxygenase activity [GO:0004497]; oxidoreductase activity, acting on paired donors, with incorporation or reduction of molecular oxygen [GO:0016705]	GO:0004497; GO:0005506; GO:0016705; GO:0020037	0	0	0		#N/A	#N/A	#N/A	#N/A	#N/A	#N/A	#N/A	#N/A	#N/A	#N/A	#N/A	#N/A	#N/A	#N/A	#N/A	#N/A	#N/A	#N/A	#N/A	#N/A	#N/A		#N/A	#N/A	#N/A	#N/A	#N/A	#N/A	#N/A		Th3844_000110-RA	403	15.99	0.00	0	o		NADP nitrous oxide-forming nitric oxide reductase
	Th3844_000111-RA	XM_024921339.1	100000	357	0	0	1	357	1	357	0.0	660	XM_024921339.1	357	357	357	0	100.00	1	1	ATGGCACTACCGGCCATCTATAGTCTTTCTCCTGAGACCTTGGAGCTGATATTCGGTCAATTTTGTCTTCACTGCCAAGGCGAATGTCTCAATCCAACTCCAATTGACTGTTCCATTAACGGGGCTGAGCAGGGCGATGGCTCTTCTTCCTCGTACTCCCTGGACCGCCACGCACTCTTCTCACTATGTTTGGTCTCCCAGAGGCTCTCTGACATTGCTCGACCGATTCTTTACCACGAATTTGCTCCAGGATATGGAGATTCCGGGAGATCGACAGTATACGCGTGGGATAGGCGGCTCACATCGTTCATGCGGACTGTAGCGAAACGCCCCGAGCTAGGCAGACTTGTCAAAAGA	ATGGCACTACCGGCCATCTATAGTCTTTCTCCTGAGACCTTGGAGCTGATATTCGGTCAATTTTGTCTTCACTGCCAAGGCGAATGTCTCAATCCAACTCCAATTGACTGTTCCATTAACGGGGCTGAGCAGGGCGATGGCTCTTCTTCCTCGTACTCCCTGGACCGCCACGCACTCTTCTCACTATGTTTGGTCTCCCAGAGGCTCTCTGACATTGCTCGACCGATTCTTTACCACGAATTTGCTCCAGGATATGGAGATTCCGGGAGATCGACAGTATACGCGTGGGATAGGCGGCTCACATCGTTCATGCGGACTGTAGCGAAACGCCCCGAGCTAGGCAGACTTGTCAAAAGA	1506	1610	XM_024921339.1 Trichoderma harzianum CBS 226.95 hypothetical protein (M431DRAFT_551501), partial mRNA		M431DRAFT_551501	Uncharacterized protein	M431DRAFT_551501	Trichoderma harzianum CBS 226.95	510	0	0	0	0	0	0		#N/A	#N/A	#N/A	#N/A	#N/A	#N/A	#N/A	#N/A	#N/A	#N/A	#N/A	#N/A	#N/A	#N/A	#N/A	#N/A	#N/A	#N/A	#N/A	#N/A	#N/A		#N/A	#N/A	#N/A	#N/A	#N/A	#N/A	#N/A		Th3844_000111-RA	501	0.02	0.00	0	o		F-box domain-containing protein
	Th3844_000112-RA	XM_024922995.1	100000	761	0	0	1709	2469	56	816	0.0	1406	XM_024922995.1	761	761	761	0	100.00	1	1	CAATCAATCACGGTCCCTTTAACTTGGCAGGACCAGAATTCTTCCTAGACCTTTGGAATCTTTTACAGACTATTGAAGGAGAACCAGACTTGAAGATCATGGTTTTCGAGAGCGCAATCCCAGATTTCTTTATTTCTCATTACGACTTACAACGGGCTTCGTCTATCCCCGCCGATCTGTTAGCCAAATGGCCGTTAATGATGCTAAAACTCGCAACAATACCCGTCATCACGGTCGCCGCGATCCGTGGAAGGACTCGAGGCATTGGGTCCGAATTTGTATTGGCCTGTGACATTCGGTTTGGCAGCGCAGAGAAAGCTATCTTGTCCCAAGCTGAGGTCAGCTTCGGACTCCTCCCCGGAGGCGGAGGCATTGAATGGCTTCCAAAGCACGTGTCACGCGGTCGAATGCTGGAGATAATTTGTGGCAGTGATGAATTTGATGCCGCAACCGCCGCGCAATACGGTTGGATCAACCGCGCTCTTCCAGACGCTGATCTGGATAGTTTTGTGGACAAATTCGCCCATCGTGTGGCAGGCTGGCACAAACAAGCACTATCATCAGCAAAGCATTTAACAAATGAGCGATTTGGGCTTCCTAAAGAGGAACACTTTTTTGAGTCTTATCAGGCGATGGCGCAGCTTTGGGCGGATACTGACGTGCAGAGAAGGATGGAGGTTCTAATTGATAAAGGTCTTGAAAAAGACAAGAATGTGGAACTGACTGTCGCAGAGTTCACTGCTAGATTTCCCATGCATTAG	CAATCAATCACGGTCCCTTTAACTTGGCAGGACCAGAATTCTTCCTAGACCTTTGGAATCTTTTACAGACTATTGAAGGAGAACCAGACTTGAAGATCATGGTTTTCGAGAGCGCAATCCCAGATTTCTTTATTTCTCATTACGACTTACAACGGGCTTCGTCTATCCCCGCCGATCTGTTAGCCAAATGGCCGTTAATGATGCTAAAACTCGCAACAATACCCGTCATCACGGTCGCCGCGATCCGTGGAAGGACTCGAGGCATTGGGTCCGAATTTGTATTGGCCTGTGACATTCGGTTTGGCAGCGCAGAGAAAGCTATCTTGTCCCAAGCTGAGGTCAGCTTCGGACTCCTCCCCGGAGGCGGAGGCATTGAATGGCTTCCAAAGCACGTGTCACGCGGTCGAATGCTGGAGATAATTTGTGGCAGTGATGAATTTGATGCCGCAACCGCCGCGCAATACGGTTGGATCAACCGCGCTCTTCCAGACGCTGATCTGGATAGTTTTGTGGACAAATTCGCCCATCGTGTGGCAGGCTGGCACAAACAAGCACTATCATCAGCAAAGCATTTAACAAATGAGCGATTTGGGCTTCCTAAAGAGGAACACTTTTTTGAGTCTTATCAGGCGATGGCGCAGCTTTGGGCGGATACTGACGTGCAGAGAAGGATGGAGGTTCTAATTGATAAAGGTCTTGAAAAAGACAAGAATGTGGAACTGACTGTCGCAGAGTTCACTGCTAGATTTCCCATGCATTAG	2469	816	XM_024922995.1 Trichoderma harzianum CBS 226.95 hypothetical protein (M431DRAFT_81023), partial mRNA		M431DRAFT_81023	Uncharacterized protein	M431DRAFT_81023	Trichoderma harzianum CBS 226.95	271	0	catalytic activity [GO:0003824]	GO:0003824	0	0	0		Th3844_000112-RA	29875.EHK21573	2.6e-154	458.0	COG1024@1|root,KOG1680@2759|Eukaryota,3AIVE@33154|Opisthokonta,3PBMJ@4751|Fungi,3R3QS@4890|Ascomycota,21DPW@147550|Sordariomycetes,3TK5E@5125|Hypocreales,3TYUQ@5129|Hypocreaceae	5129|Hypocreaceae	I	Enoyl-CoA hydratase/isomerase	-	-	-	-	-	-	-	-	-	-	-	-	ECH_1		#N/A	#N/A	#N/A	#N/A	#N/A	#N/A	#N/A		Th3844_000112-RA	822	169.72	0.03	7	i235-257o272-294i315-337o347-369i389-411o426-448i465-487o		#N/A
	Th3844_000113-RA	XM_024918889.1	100000	924	0	0	1	924	22	945	0.0	1707	XM_024918889.1	924	924	924	0	100.00	1	1	ATGGCTGCGATCATCTTGCATCATTTTGATGCCTCACCCTTTGGCGAGAAGATACGCCTCATCTTTGGGCTCAAGGGTCTATCATGGAAGTCTGTAGATGCCGAGCTCATCATGCCAAAGCCTAAGCTCACAGCGTTGACCGGTGGCTATCGAAAAACTCCCGTCATGCAGATTGGTTCCGACATTTACTGCGACTCCCGTTTGATCGCAGAAGAGCTGGAAGCGAGATACCCTTCGCCTTCGATATTCCCAGGAGGAAGCAAGGGACTCTGTATGGCGCTGTCCACTTGGAGCGATACCGATTTCCACATTGCGAGCTCTGGGCTCACTATTGGAGTCAACAAGGACCAGTTCCTTCCTGAGCTCATGGCTGATCGAAAGGCCTATTTCAAGGGCTTCATGGACGTTGATCGTCTCGGTGCTGACATTGCCCATCTGACGACTCAGCTGCGAGCCCATGCAAGCCTCATTGAGGAGCAGCTCTCTGATGGCCGGCGCTTCTGGCTAGGCGGCGAGCCAAGTCTCGCCGACTTTCATGCCTACGTCGAGATCTGGACGGCAAGAGCCTATATTCCCTTCTCCGACAACATCTTTGCCAGGTTTGGCAAAATGGTGGAATGGGAAGCAAGAGTCAAAGCCATTGGCCATGGACGGAGAACCGACATAAGCATGGAAGAGGCGTCTGAAGCAGCGCGATCTACTCCCCCCCATGTGGGGCAATCATCAATCGTCAATGATGAGCTTGAGATCTCCGAGGGGGACGTAGTGGTTGTTACGCCGGATGACTATGGCCGAGAGCCTGTGACTGGACGCCTGGTAGCTTTGACAGTTCGTCAAGTTGCTATTGAAAAGGAAGATGGTGTTGCAGAGCGGATAGTAGTTCATTTTCCTCGTATCGGCTTCCGTATTGAAAAGCAAAAGTGA	ATGGCTGCGATCATCTTGCATCATTTTGATGCCTCACCCTTTGGCGAGAAGATACGCCTCATCTTTGGGCTCAAGGGTCTATCATGGAAGTCTGTAGATGCCGAGCTCATCATGCCAAAGCCTAAGCTCACAGCGTTGACCGGTGGCTATCGAAAAACTCCCGTCATGCAGATTGGTTCCGACATTTACTGCGACTCCCGTTTGATCGCAGAAGAGCTGGAAGCGAGATACCCTTCGCCTTCGATATTCCCAGGAGGAAGCAAGGGACTCTGTATGGCGCTGTCCACTTGGAGCGATACCGATTTCCACATTGCGAGCTCTGGGCTCACTATTGGAGTCAACAAGGACCAGTTCCTTCCTGAGCTCATGGCTGATCGAAAGGCCTATTTCAAGGGCTTCATGGACGTTGATCGTCTCGGTGCTGACATTGCCCATCTGACGACTCAGCTGCGAGCCCATGCAAGCCTCATTGAGGAGCAGCTCTCTGATGGCCGGCGCTTCTGGCTAGGCGGCGAGCCAAGTCTCGCCGACTTTCATGCCTACGTCGAGATCTGGACGGCAAGAGCCTATATTCCCTTCTCCGACAACATCTTTGCCAGGTTTGGCAAAATGGTGGAATGGGAAGCAAGAGTCAAAGCCATTGGCCATGGACGGAGAACCGACATAAGCATGGAAGAGGCGTCTGAAGCAGCGCGATCTACTCCCCCCCATGTGGGGCAATCATCAATCGTCAATGATGAGCTTGAGATCTCCGAGGGGGACGTAGTGGTTGTTACGCCGGATGACTATGGCCGAGAGCCTGTGACTGGACGCCTGGTAGCTTTGACAGTTCGTCAAGTTGCTATTGAAAAGGAAGATGGTGTTGCAGAGCGGATAGTAGTTCATTTTCCTCGTATCGGCTTCCGTATTGAAAAGCAAAAGTGA	924	1062	XM_024918889.1 Trichoderma harzianum CBS 226.95 hypothetical protein (M431DRAFT_506928), mRNA		M431DRAFT_506928	Uncharacterized protein	M431DRAFT_506928	Trichoderma harzianum CBS 226.95	307	0	glutathione metabolic process [GO:0006749]	GO:0006749	0	0	0		#N/A	#N/A	#N/A	#N/A	#N/A	#N/A	#N/A	#N/A	#N/A	#N/A	#N/A	#N/A	#N/A	#N/A	#N/A	#N/A	#N/A	#N/A	#N/A	#N/A	#N/A		#N/A	#N/A	#N/A	#N/A	#N/A	#N/A	#N/A		Th3844_000113-RA	307	0.00	0.00	0	o		Glutathione S-transferase
	Th3844_000114-RA	XM_024911858.1	100000	620	0	0	1	620	74	693	0.0	1146	XM_024911858.1	620	620	620	0	100.00	1	1	ATGCTTTCTACTTCACTCATTCTTGGGCTAGGCCTTGTGGGCTTTGGCGTTGCTGCTCCCTCCTATCCGCAGAGCATCAAAGCCCGCCAAGCCCCTGGCGCTCAAAACGTTGTTTATTGGGGGGGCAACAATAACGAGAATGACAACCTAGCTACCTACTGCAAGCCTGGTGCAGGTATTGATATCCTTGTGCTTTCTTTCTTGGATATATATGGTACAACTGGAAATATCCCTTATGGTAACATTGGAAATTCCTGTTATATCGGCTCGACTGGAGTGCCCCAGCAGTGCGATAACTTGGCTGCCTCAATAGCTACTTGCCAAGCTGCTGGAATTAAGATAATTTTATCGCTTGGAGGTGCCGCCGGCTCTTACTCTTTACAATCTCAGTCCCAAGCTGTCGCTATTGGTCAATATCTCTGGGAAGCTTATGGCAATTCCGGCAGTACTTCTGTAGTACGACCCTTTGGAAACGTAATTGTCGATGGATGGGACTTTGATCTTGAGTTGAATCTCGGGAACCAGTACTATCAATATTTAATCTCAACTCTCCGGTCTAACTTCCCCAGCGACCCCACGAAGACATATTACATTACTGGCGCTCCGCAATGCCCGATTCC	ATGCTTTCTACTTCACTCATTCTTGGGCTAGGCCTTGTGGGCTTTGGCGTTGCTGCTCCCTCCTATCCGCAGAGCATCAAAGCCCGCCAAGCCCCTGGCGCTCAAAACGTTGTTTATTGGGGGGGCAACAATAACGAGAATGACAACCTAGCTACCTACTGCAAGCCTGGTGCAGGTATTGATATCCTTGTGCTTTCTTTCTTGGATATATATGGTACAACTGGAAATATCCCTTATGGTAACATTGGAAATTCCTGTTATATCGGCTCGACTGGAGTGCCCCAGCAGTGCGATAACTTGGCTGCCTCAATAGCTACTTGCCAAGCTGCTGGAATTAAGATAATTTTATCGCTTGGAGGTGCCGCCGGCTCTTACTCTTTACAATCTCAGTCCCAAGCTGTCGCTATTGGTCAATATCTCTGGGAAGCTTATGGCAATTCCGGCAGTACTTCTGTAGTACGACCCTTTGGAAACGTAATTGTCGATGGATGGGACTTTGATCTTGAGTTGAATCTCGGGAACCAGTACTATCAATATTTAATCTCAACTCTCCGGTCTAACTTCCCCAGCGACCCCACGAAGACATATTACATTACTGGCGCTCCGCAATGCCCGATTCC	1263	1592	XM_024911858.1 Trichoderma harzianum CBS 226.95 carbohydrate-binding module family 1 protein (M431DRAFT_112925), mRNA		M431DRAFT_112925	Chitinase (EC 3.2.1.14)	M431DRAFT_112925	Trichoderma harzianum CBS 226.95	412	3.2.1.14	extracellular region [GO:0005576]; cellulose binding [GO:0030248]; chitinase activity [GO:0004568]; chitin catabolic process [GO:0006032]; polysaccharide catabolic process [GO:0000272]	GO:0000272; GO:0004568; GO:0005576; GO:0006032; GO:0030248	0	0	0		Th3844_000114-RA	63577.G9NKD3	1.62e-212	597.0	KOG4701@1|root,KOG4701@2759|Eukaryota,3AH3F@33154|Opisthokonta,3PBWX@4751|Fungi,3RJH9@4890|Ascomycota,21Q97@147550|Sordariomycetes,3TTV9@5125|Hypocreales,3U4UZ@5129|Hypocreaceae	5129|Hypocreaceae	G	Belongs to the glycosyl hydrolase 18 family	-	-	3.2.1.14	ko:K01183	ko00520,ko01100,map00520,map01100	-	R01206,R02334	RC00467	ko00000,ko00001,ko01000	-	GH18	-	CBM_1,Glyco_hydro_18		Th3844_000114-RA	GH18(36-346)	GH18+CBM1	GH18	GH18(36-346) GH18+CBM1 GH18	N	3		Th3844_000114-RA	420	4.04	3.80	0	o		Chitinase
	Th3844_000115-RA	XM_024918888.1	100000	960	0	0	1	960	151	1110	0.0	1773	XM_024918888.1	960	960	960	0	100.00	1	1	ATGCTGTCTCCGCAAATTACCTCTACCTTCCACGTTCACAGTGGACAAAGCCACCTTAAGTGGTCAAAGGCCATCGCCCCCGTATTAACCGTCGACTCAAATGAGGTTGTAACCTTCGATACTATCGATGGAAGCAATGGTCAAATTACGCCAAGCTCGACCGTGGAAGATGTCCTAAGCTTCAAGGCCGAACTGGCAGACCCCCTCTTCGGACCCGTGTATGTACGCGGCGCTGAGCCAGGAGACACTCTCGAAATTGAGGTTTTGGAGTTAAAAACTGCAGACTGGGGCTGGACAGCAATTATACCTGGTTTTGGACTCCTTACAGATGAGTTCCCGGAGCCACAGTTGAAGATCTGGAAACTTGATCCCAACGATTCCTCTGCGACATTCAAGGAAGGCATTCGCATTCCTACTCATCCCTTTCTTGGTGTTATGGGGGTAGCTCCGGGCGAGGGAGAATTTCCCACTATTCCACCGCTCGACACAGGAGGCAACATCGATACCCGCCACATTATAGCTGGAACAAAGCTTTTTCTGCCCGTGAAGGCACCCGGTGCATTATTCAGTTGCGGTGATGGCCATGCAGCTCAGGGCGACGGAGAAGTTTGTGGAACTGCTATTGAGACTCCCATGCAGGTGAAGTTACGACTCACAGTTAGGAAGGACATGAAATGGGTCAGCTCTCCCAATTATTCTTCTCCTTCGTCAGCCCTCACATTGGCTGAAGACCGAGGATATTATGCTGTTCTTGGCATTGATTCAGATCTACTGGAAGCTGCTCGCAAGGCAGTTCGCGGTATTATCGAATACATGATGCAAACAAAGAGTCTGAGCCGTGTGGAAGCATATATGCTTGCTAGCGTTTCCATCAGCCTCAGGGTTTCAGAAGTAGTGAACGTGCCTAACTACGCTATTTCAGCTAGCATACCACTAAATATCTTTACGCAAGCTTCTTAA	ATGCTGTCTCCGCAAATTACCTCTACCTTCCACGTTCACAGTGGACAAAGCCACCTTAAGTGGTCAAAGGCCATCGCCCCCGTATTAACCGTCGACTCAAATGAGGTTGTAACCTTCGATACTATCGATGGAAGCAATGGTCAAATTACGCCAAGCTCGACCGTGGAAGATGTCCTAAGCTTCAAGGCCGAACTGGCAGACCCCCTCTTCGGACCCGTGTATGTACGCGGCGCTGAGCCAGGAGACACTCTCGAAATTGAGGTTTTGGAGTTAAAAACTGCAGACTGGGGCTGGACAGCAATTATACCTGGTTTTGGACTCCTTACAGATGAGTTCCCGGAGCCACAGTTGAAGATCTGGAAACTTGATCCCAACGATTCCTCTGCGACATTCAAGGAAGGCATTCGCATTCCTACTCATCCCTTTCTTGGTGTTATGGGGGTAGCTCCGGGCGAGGGAGAATTTCCCACTATTCCACCGCTCGACACAGGAGGCAACATCGATACCCGCCACATTATAGCTGGAACAAAGCTTTTTCTGCCCGTGAAGGCACCCGGTGCATTATTCAGTTGCGGTGATGGCCATGCAGCTCAGGGCGACGGAGAAGTTTGTGGAACTGCTATTGAGACTCCCATGCAGGTGAAGTTACGACTCACAGTTAGGAAGGACATGAAATGGGTCAGCTCTCCCAATTATTCTTCTCCTTCGTCAGCCCTCACATTGGCTGAAGACCGAGGATATTATGCTGTTCTTGGCATTGATTCAGATCTACTGGAAGCTGCTCGCAAGGCAGTTCGCGGTATTATCGAATACATGATGCAAACAAAGAGTCTGAGCCGTGTGGAAGCATATATGCTTGCTAGCGTTTCCATCAGCCTCAGGGTTTCAGAAGTAGTGAACGTGCCTAACTACGCTATTTCAGCTAGCATACCACTAAATATCTTTACGCAAGCTTCTTAA	960	1367	XM_024918888.1 Trichoderma harzianum CBS 226.95 hypothetical protein (M431DRAFT_506926), mRNA		M431DRAFT_506926	Uncharacterized protein	M431DRAFT_506926	Trichoderma harzianum CBS 226.95	319	0	hydrolase activity, acting on carbon-nitrogen (but not peptide) bonds, in linear amides [GO:0016811]	GO:0016811	0	0	0		Th3844_000115-RA	29875.EHK21575	5.25e-210	582.0	COG2421@1|root,2SJT7@2759|Eukaryota,39RM8@33154|Opisthokonta,3NX4F@4751|Fungi,3RPSA@4890|Ascomycota,21SPZ@147550|Sordariomycetes,3TV4B@5125|Hypocreales,3TXSI@5129|Hypocreaceae	5129|Hypocreaceae	C	Acetamidase/Formamidase family	-	-	-	-	-	-	-	-	-	-	-	-	FmdA_AmdA		#N/A	#N/A	#N/A	#N/A	#N/A	#N/A	#N/A		Th3844_000115-RA	319	0.02	0.00	0	o		Conserved formamidase/acetamidase
	Th3844_000116-RA	XM_024912960.1	100000	1932	0	0	1	1932	1	1932	0.0	3568	XM_024912960.1	1932	1932	1932	0	100.00	1	1	ATGTCTACAGAGGATAAGATTTCTCCAATTGGGGCGGGTGTCCCTGACGCGGACAATGCAAGTGATATCCTTAAGCCTGGAGCCAATGCTGGCGATATTGTCCAGTCTAGGGGTGTCACCCGCATGGAAGCCGTGTATCGAGAGACGAAATCAAATCGAAAATTGCTCTGGCTCGTGGGTGGTTCAGTTCTCGTCTGTGCCTGGGCTTATTCACTCGACTCCTCTACGACATCCTATTACAGCGTTGATGCTTCATCTTATTTTAAACAGCACAGCTCTGTCTTGGCAACCCTGTCAATTGCAACCAGCATCATAAGTGCTGTCTCGAAGCCTTTTATTGCAAAGATTTCCGATATTACGTCCCGCCCGTACACATATCTTCTTATACTGGGGTTTTATATCATTGGCTACATGATTGCTGCCACATCGAAGACAATTTCCGCTTATGTTGTTGGAGAAGTGTTTGTTGCAATTGGTGGTTCTGGTATCGACCTTACCAATGATATCATCGTTGCTGATCTCACGCCGCTGGAGTGGCGTGGCTTTGCCAGCTCTATGCTCTCCACGCCCTTTATCATCAATACCTGGTTTTCAGGCAAGATAGTCGATGCGTTAGAGAAGCGCAATCAATGGCGCTGGGGATATGGCATGTTCGCCATAATTATGCCAGTTGCGCTAGGTCCTGCCGTTGCAGCACTGATTTGGCTGGATAGAATGGCTAAGAAGAAGGGCGTGGTCAATATCGCATCAAGTAACGCCGCACGGCGTACTCTTGATAACACGGCGGATCAAGAGGATCAGCAGAAGACTATTGACCTCACTACCACACCTGTGGTTGACAATAAGCAAGAGTGGACTCAGTCGCTGAAGACGAATCTCGAAGAGATTGATGCATTTGGTCTAGTTTTGCTTGGATTTGGGTGGTCACTACTCCTGCTGCCCTTTTCTCTCAAAACCTATGCTGAACATGGGTGGCGCAATCAATCTCTCATCGCCATGATGATTGTAGGTGGCCTTTTATTGGTTGCCTATATTGTTTTTGAGATGAAGTTCGCTCGTGTCCCCAGTGCTCCCCGTCGACTTGTTTTCAACAAAACATTTGTGATGGCGATCATTATCGACTCTTTTTATATGTTGGCCGGAAACATCCGTAGTCTCTACTGGAGTTCATACGTCTATGTCGCAAAACCTTGGAGCTATCAAGATTGGGTCTACTACGGCAATACTCTAACATTGGCATTATGTATCACCGGTCCATTTGTTGGCCTAGCCCAGCGCTGGACTCATCGATATAAATCCATTCAGATTGTGGGCCTTGTCATCAAGATCATCGGCATCGGTATTATGTTGGACGGGCGTCTCGCAGCTATAAGTACCGGCGCACTTGTCATGTCGAGCATTCTTGTTGGTATCGGTGGCTCGATGTCTGTTGTTGGATCCCGAGTAGCCTCGCAAGCTTCCGTACCTCACCAAGATGTTGCCCTTGCAGTATCATTACTTTCTTTATGGTCAAAGATTGGCAGTGCCATTGGATCTGCCATTGTCGCTGTCATTTGGTCCAATCAGATGCCAAAGCAGCTGCGAAAATATTTGCCGGCCGGCACCCCAGAAGCAACTGTGAAAAAACTTTTCGGCGACATGCGTTCTCTGCGCACTGCTTATGATTTTGACGATCCCATCCGCCAAGGCGCTATTACAGCTTATCGCCATGCCCTGTACTACTGCATTACCGTGGCTCTAGCACTGGCTTTCGTCCCTCTTGTGGCGGCCTTCTTTCAGACCAACTACTTTCTTGGAAAACAACAAAATGCTGTCACTGATGTGGGAAATGATGGTCTGCCATTAAGTGAGAAAGACCGTAACCCAGATCCCTTACCGCCGCCCAAGAATAAGAGGGAAGCGTTTCTCCGTTTTTGGGCGGGCAGCAATTGA	ATGTCTACAGAGGATAAGATTTCTCCAATTGGGGCGGGTGTCCCTGACGCGGACAATGCAAGTGATATCCTTAAGCCTGGAGCCAATGCTGGCGATATTGTCCAGTCTAGGGGTGTCACCCGCATGGAAGCCGTGTATCGAGAGACGAAATCAAATCGAAAATTGCTCTGGCTCGTGGGTGGTTCAGTTCTCGTCTGTGCCTGGGCTTATTCACTCGACTCCTCTACGACATCCTATTACAGCGTTGATGCTTCATCTTATTTTAAACAGCACAGCTCTGTCTTGGCAACCCTGTCAATTGCAACCAGCATCATAAGTGCTGTCTCGAAGCCTTTTATTGCAAAGATTTCCGATATTACGTCCCGCCCGTACACATATCTTCTTATACTGGGGTTTTATATCATTGGCTACATGATTGCTGCCACATCGAAGACAATTTCCGCTTATGTTGTTGGAGAAGTGTTTGTTGCAATTGGTGGTTCTGGTATCGACCTTACCAATGATATCATCGTTGCTGATCTCACGCCGCTGGAGTGGCGTGGCTTTGCCAGCTCTATGCTCTCCACGCCCTTTATCATCAATACCTGGTTTTCAGGCAAGATAGTCGATGCGTTAGAGAAGCGCAATCAATGGCGCTGGGGATATGGCATGTTCGCCATAATTATGCCAGTTGCGCTAGGTCCTGCCGTTGCAGCACTGATTTGGCTGGATAGAATGGCTAAGAAGAAGGGCGTGGTCAATATCGCATCAAGTAACGCCGCACGGCGTACTCTTGATAACACGGCGGATCAAGAGGATCAGCAGAAGACTATTGACCTCACTACCACACCTGTGGTTGACAATAAGCAAGAGTGGACTCAGTCGCTGAAGACGAATCTCGAAGAGATTGATGCATTTGGTCTAGTTTTGCTTGGATTTGGGTGGTCACTACTCCTGCTGCCCTTTTCTCTCAAAACCTATGCTGAACATGGGTGGCGCAATCAATCTCTCATCGCCATGATGATTGTAGGTGGCCTTTTATTGGTTGCCTATATTGTTTTTGAGATGAAGTTCGCTCGTGTCCCCAGTGCTCCCCGTCGACTTGTTTTCAACAAAACATTTGTGATGGCGATCATTATCGACTCTTTTTATATGTTGGCCGGAAACATCCGTAGTCTCTACTGGAGTTCATACGTCTATGTCGCAAAACCTTGGAGCTATCAAGATTGGGTCTACTACGGCAATACTCTAACATTGGCATTATGTATCACCGGTCCATTTGTTGGCCTAGCCCAGCGCTGGACTCATCGATATAAATCCATTCAGATTGTGGGCCTTGTCATCAAGATCATCGGCATCGGTATTATGTTGGACGGGCGTCTCGCAGCTATAAGTACCGGCGCACTTGTCATGTCGAGCATTCTTGTTGGTATCGGTGGCTCGATGTCTGTTGTTGGATCCCGAGTAGCCTCGCAAGCTTCCGTACCTCACCAAGATGTTGCCCTTGCAGTATCATTACTTTCTTTATGGTCAAAGATTGGCAGTGCCATTGGATCTGCCATTGTCGCTGTCATTTGGTCCAATCAGATGCCAAAGCAGCTGCGAAAATATTTGCCGGCCGGCACCCCAGAAGCAACTGTGAAAAAACTTTTCGGCGACATGCGTTCTCTGCGCACTGCTTATGATTTTGACGATCCCATCCGCCAAGGCGCTATTACAGCTTATCGCCATGCCCTGTACTACTGCATTACCGTGGCTCTAGCACTGGCTTTCGTCCCTCTTGTGGCGGCCTTCTTTCAGACCAACTACTTTCTTGGAAAACAACAAAATGCTGTCACTGATGTGGGAAATGATGGTCTGCCATTAAGTGAGAAAGACCGTAACCCAGATCCCTTACCGCCGCCCAAGAATAAGAGGGAAGCGTTTCTCCGTTTTTGGGCGGGCAGCAATTGA	1932	1973	XM_024912960.1 Trichoderma harzianum CBS 226.95 hypothetical protein (M431DRAFT_15690), partial mRNA		M431DRAFT_15690	Uncharacterized protein	M431DRAFT_15690	Trichoderma harzianum CBS 226.95	643	0	integral component of membrane [GO:0016021]; transmembrane transporter activity [GO:0022857]	GO:0016021; GO:0022857	0	0	0		Th3844_000116-RA	29875.EHK21576	0.0	1152.0	KOG0254@1|root,KOG0254@2759|Eukaryota,38CRV@33154|Opisthokonta,3NUD0@4751|Fungi,3QK9J@4890|Ascomycota,214J9@147550|Sordariomycetes,3TFZZ@5125|Hypocreales,3TXAA@5129|Hypocreaceae	5129|Hypocreaceae	U	Major Facilitator Superfamily	-	-	-	-	-	-	-	-	-	-	-	-	MFS_1		#N/A	#N/A	#N/A	#N/A	#N/A	#N/A	#N/A		Th3844_000116-RA	643	248.50	6.04	11	i55-72o92-114i127-149o214-236i298-315o330-348i361-383o403-425i457-479o499-521i570-592o		Siderophore iron transporter
	Th3844_000117-RA	XM_024918887.1	100000	861	0	0	1	861	58	918	0.0	1591	XM_024918887.1	861	861	861	0	100.00	1	1	ATGGGGCGATTCATTGTCCAGTCTATCCTGGCGTTGGCCATGGCAGTTTCAGCATTGCCTACTGATAACTCGACACAATATGTTGGCCCTGCGAATGGTAACTTGGTAATTGTTGGCGGCGGCACCCTGGACGATGCTATTCTCCAGAAAGTCATTGATCTTGCTGGAGGCAACGACAGCTCTATCGTCGTCATCCCAACCGCCCAGGGCGATCCAAGCTACGATCAGAATGCCGCCAATGCGGATGATTTCCGCCGGCTGGGATCTAAGAGCGTTACTGTTCTACATACTTATGATCCTGCGGTTGCAAACACCGAGGAATTTGTTCAGCCACTTCTTAACGCCACCGGTGTCTGGTTTGGAGGCGGCCGCCAGTGGCGTTTGGTTGACGCTTATGCAGGAACACTCACTGAACAAAAGATCCGTGCTGTGCTAGATGCCGGTGGCGTCATCGGAGGATCTTCTGCCGGAGCATCGATCCAAGGAGATTTCCTTGCGCGCGGCGATACGAAGAGCAACAGTCTTATTATCGGAGACCATCAGCAAGGCTTCGCTTATGTGAAGAATGTGGCCATCGACCAGCATGTTCTCGTACGGAATCGTCATTTCGACATGCTTAATGTTCTCAAATACAAGCCTGGGATTCTCGGTATTGCCATTAATGAGAACACGGCCGTCCACGTATCCAAGAACACCGCGGAGATCTTCGGTGCTAGCTATGCCATCATTTACGATGGAACATACTGGTCGCGAGACGGCGGCGATGCGAACCAAATTCCGGATTCTTCAGGACTATTTTATTTTGTGAGGGCAGGAGATGTATATGATCTTGGGCTGCGCAAGGTGGTCCATGCCTCTTAA	ATGGGGCGATTCATTGTCCAGTCTATCCTGGCGTTGGCCATGGCAGTTTCAGCATTGCCTACTGATAACTCGACACAATATGTTGGCCCTGCGAATGGTAACTTGGTAATTGTTGGCGGCGGCACCCTGGACGATGCTATTCTCCAGAAAGTCATTGATCTTGCTGGAGGCAACGACAGCTCTATCGTCGTCATCCCAACCGCCCAGGGCGATCCAAGCTACGATCAGAATGCCGCCAATGCGGATGATTTCCGCCGGCTGGGATCTAAGAGCGTTACTGTTCTACATACTTATGATCCTGCGGTTGCAAACACCGAGGAATTTGTTCAGCCACTTCTTAACGCCACCGGTGTCTGGTTTGGAGGCGGCCGCCAGTGGCGTTTGGTTGACGCTTATGCAGGAACACTCACTGAACAAAAGATCCGTGCTGTGCTAGATGCCGGTGGCGTCATCGGAGGATCTTCTGCCGGAGCATCGATCCAAGGAGATTTCCTTGCGCGCGGCGATACGAAGAGCAACAGTCTTATTATCGGAGACCATCAGCAAGGCTTCGCTTATGTGAAGAATGTGGCCATCGACCAGCATGTTCTCGTACGGAATCGTCATTTCGACATGCTTAATGTTCTCAAATACAAGCCTGGGATTCTCGGTATTGCCATTAATGAGAACACGGCCGTCCACGTATCCAAGAACACCGCGGAGATCTTCGGTGCTAGCTATGCCATCATTTACGATGGAACATACTGGTCGCGAGACGGCGGCGATGCGAACCAAATTCCGGATTCTTCAGGACTATTTTATTTTGTGAGGGCAGGAGATGTATATGATCTTGGGCTGCGCAAGGTGGTCCATGCCTCTTAA	861	1057	XM_024918887.1 Trichoderma harzianum CBS 226.95 hypothetical protein (M431DRAFT_506924), mRNA		M431DRAFT_506924	Uncharacterized protein	M431DRAFT_506924	Trichoderma harzianum CBS 226.95	286	0	serine-type peptidase activity [GO:0008236]	GO:0008236	0	0	0		Th3844_000117-RA	51453.EGR52429	4.82e-194	539.0	COG4242@1|root,2SDNU@2759|Eukaryota,39XTH@33154|Opisthokonta,3P089@4751|Fungi,3QN1Z@4890|Ascomycota,21E90@147550|Sordariomycetes,3TPAM@5125|Hypocreales,3U0ZE@5129|Hypocreaceae	5129|Hypocreaceae	PQ	Peptidase family S51	-	-	-	-	-	-	-	-	-	-	-	-	Peptidase_S51		#N/A	#N/A	#N/A	#N/A	#N/A	#N/A	#N/A		Th3844_000117-RA	286	0.07	0.06	0	o		Class I glutamine amidotransferase-like protein
	Th3844_000118-RA	XM_024915069.1	100000	844	0	0	510	1353	606	1449	0.0	1559	XM_024915069.1	844	844	844	0	100.00	1	1	TGAAGGGATTGCCACCGTCATCGTGGCCACTATAGCGTACTGGTTTATCGAGAACTATCCGGATACTGCAAAGTTCCTTACAAAGCCTGAGAGGGAATTCATCCAGACTAGGCTGGCGGCGGACTGCGATGCAATGATCAAAGAAGAATTCACCTGGAGTGCTGTACTAGAAGCAGTGCGGGACCCAAACTGTTGGCTTTATAGCTTGGGGTTCCATACAATGAGCTTGCCACTTTATACGCTCTCCTTATTTCTGCCAACCATTATCAGCAACCTCGGATATACAGCAGCAAAGGCCCAGCTACTTACAATCCCCCCGTATGCACTGGCGTTTGTCACAACAGTAGTAGTGGCTATTGCATCTGAGAAATTGGGGAAAAGGGCCGTTTTCCTTGCTGGTTCCTCGCTTACAGCGGCGATTGGATATATCATTTTGCTTGCAAACACTGATCCTGTTGCACGGCCGGGGGTGTCATACTTGGGCACATTCTTCGCGGCGGCAGGAATCTATCCATCAACAGCACTTGTCCTTTCTTGGCCTGCAATTAATGTTTCCGGACAAACTAAAAGAGCAATTGCAAATGCAATGCAAATTAGCATTGGGAATTTAGGAGCTGTAATGGGAACACAGCTTTATCGATCCAACGATGGACCGAGATTTGTTGTCGGCCATTCAATGGCCCTTGCATATCTATGCGCAAATGCCATTGTGGCTACCTACATAGGCTGGCGACTAAGGGCTCAAAATAAGGCGAGGGAAGAAATCGCGCCGGAGATTCAGAACGTGGGTGAGGCGTTGGACTGGCAAGGAGACAAGGACCCTCGATGGAGATTCTCCTATTAG	TGAAGGGATTGCCACCGTCATCGTGGCCACTATAGCGTACTGGTTTATCGAGAACTATCCGGATACTGCAAAGTTCCTTACAAAGCCTGAGAGGGAATTCATCCAGACTAGGCTGGCGGCGGACTGCGATGCAATGATCAAAGAAGAATTCACCTGGAGTGCTGTACTAGAAGCAGTGCGGGACCCAAACTGTTGGCTTTATAGCTTGGGGTTCCATACAATGAGCTTGCCACTTTATACGCTCTCCTTATTTCTGCCAACCATTATCAGCAACCTCGGATATACAGCAGCAAAGGCCCAGCTACTTACAATCCCCCCGTATGCACTGGCGTTTGTCACAACAGTAGTAGTGGCTATTGCATCTGAGAAATTGGGGAAAAGGGCCGTTTTCCTTGCTGGTTCCTCGCTTACAGCGGCGATTGGATATATCATTTTGCTTGCAAACACTGATCCTGTTGCACGGCCGGGGGTGTCATACTTGGGCACATTCTTCGCGGCGGCAGGAATCTATCCATCAACAGCACTTGTCCTTTCTTGGCCTGCAATTAATGTTTCCGGACAAACTAAAAGAGCAATTGCAAATGCAATGCAAATTAGCATTGGGAATTTAGGAGCTGTAATGGGAACACAGCTTTATCGATCCAACGATGGACCGAGATTTGTTGTCGGCCATTCAATGGCCCTTGCATATCTATGCGCAAATGCCATTGTGGCTACCTACATAGGCTGGCGACTAAGGGCTCAAAATAAGGCGAGGGAAGAAATCGCGCCGGAGATTCAGAACGTGGGTGAGGCGTTGGACTGGCAAGGAGACAAGGACCCTCGATGGAGATTCTCCTATTAG	1353	1449	XM_024915069.1 Trichoderma harzianum CBS 226.95 hypothetical protein (M431DRAFT_4266), partial mRNA		M431DRAFT_4266	MFS domain-containing protein	M431DRAFT_4266	Trichoderma harzianum CBS 226.95	482	0	integral component of membrane [GO:0016021]; transmembrane transporter activity [GO:0022857]	GO:0016021; GO:0022857	0	0	0		Th3844_000118-RA	29875.EHK21578	1.61e-294	808.0	COG0477@1|root,KOG2533@2759|Eukaryota,38FD5@33154|Opisthokonta,3NU7U@4751|Fungi,3QK5I@4890|Ascomycota,211SD@147550|Sordariomycetes,3TDTC@5125|Hypocreales,3U0UQ@5129|Hypocreaceae	5129|Hypocreaceae	G	Sugar (and other) transporter	-	-	-	-	-	-	-	-	-	-	-	-	MFS_1		#N/A	#N/A	#N/A	#N/A	#N/A	#N/A	#N/A		Th3844_000118-RA	450	236.76	6.75	11	o59-81i88-110o114-136i149-168o172-189i237-259o269-291i298-317o327-349i362-381o391-413i		Tartrate transporter
	Th3844_000119-RA	XM_024920376.1	100000	412	0	0	1	412	24	435	0.0	761	XM_024920376.1	412	412	412	0	100.00	1	1	ATGGTGATACCGCGAATATCGCGCATCCTTAGCACTTTCAGCCCCTACGCTCGACGTTGGGTACCCACTCCTCCAGGTCTTCCAACAGTCAATCAGAATCTCACAAGCCTCTGCTTATCGACTTGGAATATCGACGCCTTCTCGCCGCGGCCAGTCGCTCGTGCGTCTGCCATTATAGGTCGTCTTTTGACAGACCCCTCAGCTACAGGCGACATTATATTTCTGCAAGAGGTTAGTCGGGAGGTCCGTGACTACCTGTTATACGATGATCGCATACGGGCCGGGTTTTTCATTACCGATACCGAAGACGAGATTGCCTTTAACGCCGTACCATTTGCGACTATAACATTAGTGTCTAAAGCCTGCTTTACATCTTTTACTCCCAAGAATGATATAATAGTTACTTCCATGG	ATGGTGATACCGCGAATATCGCGCATCCTTAGCACTTTCAGCCCCTACGCTCGACGTTGGGTACCCACTCCTCCAGGTCTTCCAACAGTCAATCAGAATCTCACAAGCCTCTGCTTATCGACTTGGAATATCGACGCCTTCTCGCCGCGGCCAGTCGCTCGTGCGTCTGCCATTATAGGTCGTCTTTTGACAGACCCCTCAGCTACAGGCGACATTATATTTCTGCAAGAGGTTAGTCGGGAGGTCCGTGACTACCTGTTATACGATGATCGCATACGGGCCGGGTTTTTCATTACCGATACCGAAGACGAGATTGCCTTTAACGCCGTACCATTTGCGACTATAACATTAGTGTCTAAAGCCTGCTTTACATCTTTTACTCCCAAGAATGATATAATAGTTACTTCCATGG	465	962	XM_024920376.1 Trichoderma harzianum CBS 226.95 hypothetical protein (M431DRAFT_518884), partial mRNA		M431DRAFT_518884	Endo/exonuclease/phosphatase domain-containing protein	M431DRAFT_518884	Trichoderma harzianum CBS 226.95	312	0	0	0	0	0	0		#N/A	#N/A	#N/A	#N/A	#N/A	#N/A	#N/A	#N/A	#N/A	#N/A	#N/A	#N/A	#N/A	#N/A	#N/A	#N/A	#N/A	#N/A	#N/A	#N/A	#N/A		#N/A	#N/A	#N/A	#N/A	#N/A	#N/A	#N/A		Th3844_000119-RA	154	2.77	0.00	0	o		#N/A
	Th3844_000120-RA	XM_024918886.1	100000	1815	0	0	1	1815	1	1815	0.0	3352	XM_024918886.1	1815	1815	1815	0	100.00	1	1	ATGCATTTCACTTGCAGTATTGTCATCTTTCTTCACGCGCTTTGGCTAACGCCAATATTTGCGGACACCTTGGGACCAAGCTATCCAATGCCAATTGATCTTACTAGCCGTCATAGTCTCGTTGCCGCTAGCTTCACAAACCTCACCTCAACTCTGGACACGTACCTCAAGGACGGCAAATGGAAAACGCTTCCCAAGCCATTGTCAGGCATAACCAACCTTACCTTCTCACTCGGATTATTCTCGCTTCACGATCCTGCAGCCACGAAGTTGCAGTATCATTATACAGCTCCAGAAATTGCAAGCGCCCCGAACGGTACCCACAAAGTTGACGCGAATACCATCTACCGCGTTGCAAGCGTCACCAAGGTCCTCACAGTTCTTACAGGCTTACTTGAGCTGAATGATAGCGACTGGAATCGCCCCCTTACGGAGATCCTATCTCCTCTTAAGGAGTTTGCCAAGAAAAAGAATGGGGAAAGGGACCCTGTATATACTGTGGAATGGGATAAAGTCACCCCCAATGCTCTTGCAGCTCAGATTGCTGGCGTTCCGCGAGATGGATTCCCAGACACAAGTGATCTCGCATTTCAAGCTTTCATTCAGTCAATAGCCGGAGTGCCGCTGAACCCAGATCCGGTGAAGTTGGGTCTCCCACCAATCAGTCGGAATAACACGTTTGTATATTCACCGTGTTTGTTCTCAAATGCATCAACTTGTCCACCTATTCCATACATAGAGAGCAGCGAGGCAAGAGCACCAAGCTTTTTACCCTATACAACGCCTGGATATGCCAATAATGGATTCTCTCTTCTGGGCCTCGCCATTGAGAATATTACTGGAAAGAGTTTTGAGAAAATGTTCGATGAAGACATTTTCGAGCCTCTCGATATGACATCCTCTAGCGCCGTCACTCCTCCCAAGTCCGAGTGGCATCGATCTGTGATTCCTGGCGACATCAGTAACTTTGACGTTGAATCTGGGGTTTATATCACTTCAGGTGCAGTTCTGTCAACTATCAATGATATGGCGAAATTCGGCGTTGGTATTCTAAATTCCACTCTATTACCATCTGACCAGACTCGTCGGTGGCTGAAACCCTTCTCACATACCGCCGACCTGAGGCAATCTGTTGGACGCCCATGGGAAATTCACCGCTATACTCATCCATCAGGAGTAATCACGGATCTCTACACAAAATCTGGGGACTCTGGTGATTACAGTGCCTACTTTGTCCTCCTGCCAGACTATGATGCGGGCTTCACTATCCTTTCATCCAGTTCACAAATCACGCGATTCTTAACCCTTTCTGCACTTATGGATATCATAATTAACTCGTTGATACCATCTCTTGCAGCGCAGGCGGCCGCTGAGGCCGAGCATCGATTTGCAGGTTTCTACTATTCTGAGGACTGCAGCATGAACTCCTCCCTTACTCTGACTGTCAACCAAAGTACAACTGCAGCGCCTGGTCTTGTGATCTCGTCTTGGATTAGCAATGGAACAGATGTTCTCGAATCACTTACTCCAACCACAGGCCCAGGCCCTTGGCGACTCCTACCTTCCATTTCAGACTCTGCACACGGGAAGGTGGCCTTCCGATTTGTTACCGATCTCGATGCGCCCAAGATCAGCCCAGCAACAGAGAACAAACTCTTCACAGGTTTTCCCTTGGCAGACTGGGTGGGTGTTGATTCTACTGCATATGGCGGAATAGCAACGACTCTGTTTATTTTCGATGTGGCGAAAGACGGCACTGTGAATGCAGTAAGTCCATCTGCCCTTCGAGTGAAATTGACGAAGGAGCGCAAGTAG	ATGCATTTCACTTGCAGTATTGTCATCTTTCTTCACGCGCTTTGGCTAACGCCAATATTTGCGGACACCTTGGGACCAAGCTATCCAATGCCAATTGATCTTACTAGCCGTCATAGTCTCGTTGCCGCTAGCTTCACAAACCTCACCTCAACTCTGGACACGTACCTCAAGGACGGCAAATGGAAAACGCTTCCCAAGCCATTGTCAGGCATAACCAACCTTACCTTCTCACTCGGATTATTCTCGCTTCACGATCCTGCAGCCACGAAGTTGCAGTATCATTATACAGCTCCAGAAATTGCAAGCGCCCCGAACGGTACCCACAAAGTTGACGCGAATACCATCTACCGCGTTGCAAGCGTCACCAAGGTCCTCACAGTTCTTACAGGCTTACTTGAGCTGAATGATAGCGACTGGAATCGCCCCCTTACGGAGATCCTATCTCCTCTTAAGGAGTTTGCCAAGAAAAAGAATGGGGAAAGGGACCCTGTATATACTGTGGAATGGGATAAAGTCACCCCCAATGCTCTTGCAGCTCAGATTGCTGGCGTTCCGCGAGATGGATTCCCAGACACAAGTGATCTCGCATTTCAAGCTTTCATTCAGTCAATAGCCGGAGTGCCGCTGAACCCAGATCCGGTGAAGTTGGGTCTCCCACCAATCAGTCGGAATAACACGTTTGTATATTCACCGTGTTTGTTCTCAAATGCATCAACTTGTCCACCTATTCCATACATAGAGAGCAGCGAGGCAAGAGCACCAAGCTTTTTACCCTATACAACGCCTGGATATGCCAATAATGGATTCTCTCTTCTGGGCCTCGCCATTGAGAATATTACTGGAAAGAGTTTTGAGAAAATGTTCGATGAAGACATTTTCGAGCCTCTCGATATGACATCCTCTAGCGCCGTCACTCCTCCCAAGTCCGAGTGGCATCGATCTGTGATTCCTGGCGACATCAGTAACTTTGACGTTGAATCTGGGGTTTATATCACTTCAGGTGCAGTTCTGTCAACTATCAATGATATGGCGAAATTCGGCGTTGGTATTCTAAATTCCACTCTATTACCATCTGACCAGACTCGTCGGTGGCTGAAACCCTTCTCACATACCGCCGACCTGAGGCAATCTGTTGGACGCCCATGGGAAATTCACCGCTATACTCATCCATCAGGAGTAATCACGGATCTCTACACAAAATCTGGGGACTCTGGTGATTACAGTGCCTACTTTGTCCTCCTGCCAGACTATGATGCGGGCTTCACTATCCTTTCATCCAGTTCACAAATCACGCGATTCTTAACCCTTTCTGCACTTATGGATATCATAATTAACTCGTTGATACCATCTCTTGCAGCGCAGGCGGCCGCTGAGGCCGAGCATCGATTTGCAGGTTTCTACTATTCTGAGGACTGCAGCATGAACTCCTCCCTTACTCTGACTGTCAACCAAAGTACAACTGCAGCGCCTGGTCTTGTGATCTCGTCTTGGATTAGCAATGGAACAGATGTTCTCGAATCACTTACTCCAACCACAGGCCCAGGCCCTTGGCGACTCCTACCTTCCATTTCAGACTCTGCACACGGGAAGGTGGCCTTCCGATTTGTTACCGATCTCGATGCGCCCAAGATCAGCCCAGCAACAGAGAACAAACTCTTCACAGGTTTTCCCTTGGCAGACTGGGTGGGTGTTGATTCTACTGCATATGGCGGAATAGCAACGACTCTGTTTATTTTCGATGTGGCGAAAGACGGCACTGTGAATGCAGTAAGTCCATCTGCCCTTCGAGTGAAATTGACGAAGGAGCGCAAGTAG	1815	2106	XM_024918886.1 Trichoderma harzianum CBS 226.95 hypothetical protein (M431DRAFT_506922), mRNA		M431DRAFT_506922	Beta-lactamase domain-containing protein	M431DRAFT_506922	Trichoderma harzianum CBS 226.95	575	0	0	0	0	0	0		#N/A	#N/A	#N/A	#N/A	#N/A	#N/A	#N/A	#N/A	#N/A	#N/A	#N/A	#N/A	#N/A	#N/A	#N/A	#N/A	#N/A	#N/A	#N/A	#N/A	#N/A		#N/A	#N/A	#N/A	#N/A	#N/A	#N/A	#N/A		Th3844_000120-RA	604	10.54	9.78	0	o		Alkaline D-peptidase
	Th3844_000121-RA	XM_024912606.1	100000	704	0	0	1	704	112	815	0.0	1301	XM_024912606.1	704	704	704	0	100.00	1	1	ATGGCTTTCACGTCGGGATCAAACGTACTGTTGAAGAACATCCCATATCAATTCAAGGATGTGTCCCTACTTGATAACAGAGCCTACATTGGAGGTAAATGGTTGCCGGCCGAGTCCGTAGCTACTTTTCCAGTCTTTGATCCTGAAGACAACGTGGTAATCTTTCGCGTTGCCAATCTTACCGATGTGGAGGTTCATAAAGCTATTGATGCGGCACAAACTGCCTTTCTCACCTATAAAGAGTTTAGCCATCGGAAGCGAAGGCAACTCTTGCATCAATGGATTACAATTGTAAAGGAAAATCGAGACGATTTGGCTGCTATTTGCACACTCGAAATGGGCAAACCGATCACCGAGTCATATGTCACTGTTGACTATGGCCTCAGCTTCTTAGAGTGGTTTGAGGGCGAGATTGAGCGATTGTATGGAGAGACTATCCCTGCGGCTCGAGAAAACAATCGAATCTTCACAACTCGAGAGCCACAGGGAGTAGTAGCTGCCATTACCCCTTGGAATTCCCCTATCGCCATGATCCTGCGCAAAGTTGGGGCCGCCATTGCGGCTGGTTGTACTGTCGTGCTCAAGCCAGCTCCAGAAACCCCAATGTGCGCCATTGCTATTGCAAAACTCTTCGAACGCGTTGGTTATCCGGCTGGTACTCTCAATATTGTCACGGGGGATGCCGCTTCCTCGCCCAACATAGG	ATGGCTTTCACGTCGGGATCAAACGTACTGTTGAAGAACATCCCATATCAATTCAAGGATGTGTCCCTACTTGATAACAGAGCCTACATTGGAGGTAAATGGTTGCCGGCCGAGTCCGTAGCTACTTTTCCAGTCTTTGATCCTGAAGACAACGTGGTAATCTTTCGCGTTGCCAATCTTACCGATGTGGAGGTTCATAAAGCTATTGATGCGGCACAAACTGCCTTTCTCACCTATAAAGAGTTTAGCCATCGGAAGCGAAGGCAACTCTTGCATCAATGGATTACAATTGTAAAGGAAAATCGAGACGATTTGGCTGCTATTTGCACACTCGAAATGGGCAAACCGATCACCGAGTCATATGTCACTGTTGACTATGGCCTCAGCTTCTTAGAGTGGTTTGAGGGCGAGATTGAGCGATTGTATGGAGAGACTATCCCTGCGGCTCGAGAAAACAATCGAATCTTCACAACTCGAGAGCCACAGGGAGTAGTAGCTGCCATTACCCCTTGGAATTCCCCTATCGCCATGATCCTGCGCAAAGTTGGGGCCGCCATTGCGGCTGGTTGTACTGTCGTGCTCAAGCCAGCTCCAGAAACCCCAATGTGCGCCATTGCTATTGCAAAACTCTTCGAACGCGTTGGTTATCCGGCTGGTACTCTCAATATTGTCACGGGGGATGCCGCTTCCTCGCCCAACATAGG	1464	1712	XM_024912606.1 Trichoderma harzianum CBS 226.95 hypothetical protein (M431DRAFT_140175), mRNA		M431DRAFT_140175	Aldedh domain-containing protein	M431DRAFT_140175	Trichoderma harzianum CBS 226.95	503	0	oxidoreductase activity, acting on the aldehyde or oxo group of donors, NAD or NADP as acceptor [GO:0016620]	GO:0016620	0	0	0		#N/A	#N/A	#N/A	#N/A	#N/A	#N/A	#N/A	#N/A	#N/A	#N/A	#N/A	#N/A	#N/A	#N/A	#N/A	#N/A	#N/A	#N/A	#N/A	#N/A	#N/A		#N/A	#N/A	#N/A	#N/A	#N/A	#N/A	#N/A		Th3844_000121-RA	487	0.01	0.00	0	o		Aldedh domain-containing protein
	Th3844_000122-RA	XM_024918885.1	100000	46	0	0	1	46	116	161	1.19e-15	86.1	XM_024918885.1	46	46	46	0	100.00	1	1	ATGGCGACGGCAGATGGTCACGATCAGCCAGTTGCGCCGTCTGTTG	ATGGCGACGGCAGATGGTCACGATCAGCCAGTTGCGCCGTCTGTTG	831	1122	XM_024918885.1 Trichoderma harzianum CBS 226.95 hypothetical protein (M431DRAFT_506920), mRNA		M431DRAFT_506920	Lactamase_B domain-containing protein	M431DRAFT_506920	Trichoderma harzianum CBS 226.95	296	0	0	0	0	0	0		#N/A	#N/A	#N/A	#N/A	#N/A	#N/A	#N/A	#N/A	#N/A	#N/A	#N/A	#N/A	#N/A	#N/A	#N/A	#N/A	#N/A	#N/A	#N/A	#N/A	#N/A		#N/A	#N/A	#N/A	#N/A	#N/A	#N/A	#N/A		Th3844_000122-RA	276	0.03	0.00	0	o		Metallo-hydrolase/oxidoreductase
	Th3844_000123-RA	XM_024918884.1	99874	1593	2	0	1	1593	473	2065	0.0	2931	XM_024918884.1	1587	1591	1591	0	99.87	1	1	ATGGGTCTACTACTGAAAGAAGTGGAAGTCCTTGTTGTGGGCGGCGGCAATGCTGGATTCAGCGCTGCCATCTCGGCAGCAGAGTCCGGGGCTAAACGCGTGATGCTTATCGACGCATGCCCCGAGCATTGGGCCGGAGGAAACTCATACTTCACAGCCGGCGCATTTAGAACCGTTTACCATGGCCTGGATGGCCTGCTTCCAATTGTGAACAATGTGGACAAAGCCATGGTAAAGAAAATTGACATGAAAGCTTACACCGCCGACGATTTCACGCAAGATATTCATCGCATCTGCAGCGGTCGGTCTGATCCCGAGCTGTCTCAAATCCTTGTGCACGAGTCAAACGCTGCAGTCAAGTGGCTTGCTAAACATGGTGTGCGGTTTCAACTTCCTTTCAACCGACAGGCTTATGAGGTTGATGGCCGGTTCAAATTCTGGGGCGGTCTATCGCTGAAGACACAAGATGGAGGCAAAGGCTTGATTGAAGATCTCCGACGAGCCGCGAATACACTTGGAATACACGTTGTCTTTTCCACGGCCGCTAAACGTTTGGGAGTTGACGCACGAATTGGTTCTGTTCGGTCTGTTTTCGTGCAGACTGCTGACGGTATCGAGCAGGAGATCCGAGCTACAGCAGTCATTCTGGCGGCAGGTGGATTTGAGGCCAATTCTCGGATGAGGGCGCAGTATCTTGGCACCAACTGGGATCTGGCTAAAGTGCGCGGGACGCCGTACAATACAGGCACATGTCTAGAAATGGCCATCCGAGATGCGTCTGCTAAGCAGGCAGGCAACTGGTCTGGCTGCCACTCTGTCGCTTGGGACGCCCATGCCCCCCCACATGAAGGTGATAGACTCATCTCAAACGAGTTCACCAAATCAGGTTACCCTCTGGGCTTAATGGTTAATACAGAAGGAGATCGGTTTGTGGATGAGGGTGTCGACCTAAGGAATTACACTTACGCGATATTCGGCAAGGCTATTCTGGCTCAGCCAGGTCATACAGCGTTTCAAGTTTGGGATTCCCAAATGATACCCTGGCTTCGCGATGAGGAATATCGAGAGGGCCGCGTGGAAAGGATCATAGCCTCGTCACTATCAGGGCTAGCCCAGAAGTGTGCGAAGCATGGATTGACAAACCCAGGCAAATTTGTGGAAACAATCGCAGAATACAATGAGGCTGCCGTTGCTTTCCAAAGAGAGAACCCTTCTAAAAAGTGGGATCCAGGTGTGAGAGACGGGCTCTCTACCCAATCCAAGACCAAACGTCTTTCCTTGGCCAAGTCTAATTGGGCTGTCCCTCTCATCAAAGGCCCATTTATGGCTGTCAAAGTAACATGCGGTGTTACTTTCACCTTTGGAGGCCTTGCCGTGGATCCCAAGACTGCAGGAGTAATTTCATCGACATCGAACTCCGTGATCCCGGGACTCTACTGTGCGGGCGAGATGCTGGGTGGCTTATTTTATGGTAATTATCCCGGGGGTTCTGGTCTTACTTCTGGAAGTGTGTTTGGCAGAAGAGCTGGTAAAGCCGCCGCAGCTGCATCCAAGACATGGAATGAAGATATCCAACTACTGTCGAGACTGTAG	ATGGGTCTACTACTGAAAGAAGTGGAAGTCCTTGTTGTGGGAGGCGGCAATGCTGGATTCAGCGCTGCCATCTCGGCAGCAGAGTCCGGGGCTAAACGCGTGATGCTTATCGACGCATGCCCCGAGCATTGGGCCGGAGGAAACTCATACTTCACAGCCGGCGCATTTAGAACCGTTTACCATGGCCTGGATGGCCTGCTTCCAATTGTGAACAATGTGGACAAAGCCATGGTAAAGAAAATTGACATGAAAGCTTACACCGCCGACGATTTCACGCAAGATATTCATCGCATCTGCAGCGGTCGGTCTGATCCCGAGCTGTCTCAAATCCTTGTGCACGAGTCAAACGCTGCAGTCAAGTGGCTTGCTAAACATGGTGTGCGGTTTCAACTTCCTTTCAACCGACAGGCTTATGAGGTTGATGGCCGGTTCAAATTCTGGGGCGGTCTATCGCTGAAGACACAAGATGGAGGCAAAGGCTTGATTGAAGATCTCCGACGAGCCGCGAATACACTTGGAATACACGTTGTCTTTTCCACGGCCGCTAAACGTTTGGGAGTTGACGCACGAATTGGTTCTGTTCGGTCTGTTTTCGTGCAGACTGCTGACGGTATCGAGCAGGAGATCCGAGCTACAGCAGTCATTCTGGCGGCAGGTGGATTTGAGGCCAATTCTCGGATGAGGGCGCAGTATCTTGGCCCCAACTGGGATCTGGCTAAAGTGCGCGGGACGCCGTACAATACAGGCACATGTCTAGAAATGGCCATCCGAGATGCGTCTGCTAAGCAGGCAGGCAACTGGTCTGGCTGCCACTCTGTCGCTTGGGACGCCCATGCCCCCCCACATGAAGGTGATAGACTCATCTCAAACGAGTTCACCAAATCAGGTTACCCTCTGGGCTTAATGGTTAATACAGAAGGAGATCGGTTTGTGGATGAGGGTGTCGACCTAAGGAATTACACTTACGCGATATTCGGCAAGGCTATTCTGGCTCAGCCAGGTCATACAGCGTTTCAAGTTTGGGATTCCCAAATGATACCCTGGCTTCGCGATGAGGAATATCGAGAGGGCCGCGTGGAAAGGATCATAGCCTCGTCACTATCAGGGCTAGCCCAGAAGTGTGCGAAGCATGGATTGACAAACCCAGGCAAATTTGTGGAAACAATCGCAGAATACAATGAGGCTGCCGTTGCTTTCCAAAGAGAGAACCCTTCTAAAAAGTGGGATCCAGGTGTGAGAGACGGGCTCTCTACCCAATCCAAGACCAAACGTCTTTCCTTGGCCAAGTCTAATTGGGCTGTCCCTCTCATCAAAGGCCCATTTATGGCTGTCAAAGTAACATGCGGTGTTACTTTCACCTTTGGAGGCCTTGCCGTGGATCCCAAGACTGCAGGAGTAATTTCATCGACATCGAACTCCGTGATCCCGGGACTCTACTGTGCGGGCGAGATGCTGGGTGGCTTATTTTATGGTAATTATCCCGGGGGTTCTGGTCTTACTTCTGGAAGTGTGTTTGGCAGAAGAGCTGGTAAAGCCGCCGCAGCTGCATCCAAGACATGGAATGAAGATATCCAACTACTGTCGAGACTGTAG	1593	2293	XM_024918884.1 Trichoderma harzianum CBS 226.95 hypothetical protein (M431DRAFT_506919), mRNA		M431DRAFT_506919	FAD_binding_2 domain-containing protein	M431DRAFT_506919	Trichoderma harzianum CBS 226.95	530	0	oxidoreductase activity [GO:0016491]	GO:0016491	0	0	0		#N/A	#N/A	#N/A	#N/A	#N/A	#N/A	#N/A	#N/A	#N/A	#N/A	#N/A	#N/A	#N/A	#N/A	#N/A	#N/A	#N/A	#N/A	#N/A	#N/A	#N/A		#N/A	#N/A	#N/A	#N/A	#N/A	#N/A	#N/A		Th3844_000123-RA	530	0.69	0.20	0	o		Precorrin 3B synthase CobZ
	Th3844_000124-RA	XM_024917144.1	100000	753	0	0	1	753	133	885	0.0	1391	XM_024917144.1	753	753	753	0	100.00	1	1	ATGCAACTACAAAACACTCATATCGCAAGCAGCCCTTTAGTTGTTCTAAGGCAATTGATTCGCACGCAAGGAGTCGCTGCATTGTACACAGGATGCAGTTCACTGGTGTTGGGTACCATGTTGAAGTGTGGAGTGCGCTTTTTCTTCTTCGAAAACATAAAGCTACAGCTCACAAATGTGGTGCCCAGTGATTCGGTTCTCATGCATAACGTTTTGGCCGGCATGGGAGCCGGTGCCGCCGAGAGCCTGCTGGCCGTTACACCGAGCGAGCGCATTAAGACGGTATTGATTGACGATGCAAAAACGGGCAAGAAGCAATTGAGAGGCGGTCTGCATGCGGTGCAAGTAATATTCCGTGAGCAAGGGATCAAGGGACTGTTTAACGGTCTGTTACCAACAACTCTAAAACAGTCGATGACCTCGGCTGCGCGAATGGGTAGCTACAGCACACTCAAGCACATAGGCCGAAAGTATGGCGTGGAGAACAACTCGTTGACGACTTTTGCCATGGGTGCAGCTGCTGGTACGTTTACGGTTTATGCAACTCAACCATTTGACTCCATTAAGACGCGGTCACAAGCACTGAAAAGCTCGGGGACGATCGCCGCTGCTCGGAGTATCATCAATGACTATGGATTCAGGGGACTGTGGCGCGGTAGTACAATGAGACTTGGACGCCTTCTTCTGAGCGGTGGAATAGTATTTACTGTATATGAAAATACTCGCGAAATGATCGAGGCTGCTCTACATTAA	ATGCAACTACAAAACACTCATATCGCAAGCAGCCCTTTAGTTGTTCTAAGGCAATTGATTCGCACGCAAGGAGTCGCTGCATTGTACACAGGATGCAGTTCACTGGTGTTGGGTACCATGTTGAAGTGTGGAGTGCGCTTTTTCTTCTTCGAAAACATAAAGCTACAGCTCACAAATGTGGTGCCCAGTGATTCGGTTCTCATGCATAACGTTTTGGCCGGCATGGGAGCCGGTGCCGCCGAGAGCCTGCTGGCCGTTACACCGAGCGAGCGCATTAAGACGGTATTGATTGACGATGCAAAAACGGGCAAGAAGCAATTGAGAGGCGGTCTGCATGCGGTGCAAGTAATATTCCGTGAGCAAGGGATCAAGGGACTGTTTAACGGTCTGTTACCAACAACTCTAAAACAGTCGATGACCTCGGCTGCGCGAATGGGTAGCTACAGCACACTCAAGCACATAGGCCGAAAGTATGGCGTGGAGAACAACTCGTTGACGACTTTTGCCATGGGTGCAGCTGCTGGTACGTTTACGGTTTATGCAACTCAACCATTTGACTCCATTAAGACGCGGTCACAAGCACTGAAAAGCTCGGGGACGATCGCCGCTGCTCGGAGTATCATCAATGACTATGGATTCAGGGGACTGTGGCGCGGTAGTACAATGAGACTTGGACGCCTTCTTCTGAGCGGTGGAATAGTATTTACTGTATATGAAAATACTCGCGAAATGATCGAGGCTGCTCTACATTAA	753	885	XM_024917144.1 Trichoderma harzianum CBS 226.95 hypothetical protein (M431DRAFT_493691), partial mRNA		M431DRAFT_493691	Uncharacterized protein	M431DRAFT_493691	Trichoderma harzianum CBS 226.95	294	0	integral component of membrane [GO:0016021]	GO:0016021	0	0	0		#N/A	#N/A	#N/A	#N/A	#N/A	#N/A	#N/A	#N/A	#N/A	#N/A	#N/A	#N/A	#N/A	#N/A	#N/A	#N/A	#N/A	#N/A	#N/A	#N/A	#N/A		#N/A	#N/A	#N/A	#N/A	#N/A	#N/A	#N/A		Th3844_000124-RA	250	25.26	14.75	0	o		Mitochondrial thiamine pyrophosphate carrier 1
	Th3844_000125-RA	XM_024921337.1	100000	1308	0	0	1	1308	1	1308	0.0	2416	XM_024921337.1	1308	1308	1308	0	100.00	1	1	ATGTCGTCTCTTTTCGCCAACATCGTTCAGCGCCCTCTCACACAAGCAGAGAAAGCAATCAATTCGGATCCTGAGATAGCCCTCTCAGCAAATGACCTGAATCTTCATTTTGCCCTAAAGTCTAACGACTCTGCTTTGATCCATGTCGTGTCCCAGACAGGGAAATTTACTCTCTCGTTGGGTGTGGAAACCTCGACGGAAGCATTCATACTGAATGCCCCTGAAGAGTCATGGCGCGGATTTTTCGATAAACAACTTCGACCACCATTTCAAAGCTTTTGGGGAATGCTTCGTATCCTCAGTCCTGACAAAGGGGTCCTTATCAGTGGGGATAACGAAGCATTTGCCAAATTCTGCCGGGTCTGGCGGCTTGTCTTGGATCACTTACGGGATGCTGTTCATGGACGTCCAAGGATAGTCGCCTCAGCAGCCTCGTATGAAGAAGGAACTGAAGATGATGACATTATCGGTCGCTATATCTGGGTTGATACTGCATACGGAAAGACCAAAATCTTCTGCGAAACGGCGGGCAGCGGCCCCCAACATGTCTTATTTCTGCATACTGCTGGAGCCGACGCGCGCCAATTCCATACTATCATGAACGATAAAATAGCACAGGAACGATGCTCCATGTATGCCTTTGATCTCCCTGGCCATGGGCGGTCGTATCCCGGCGCAACCCAGTTGCCAGGAAGTTATAGACCAAATGAGGACTCGTATATTGATATCATTGAGAAAGTTCTCCGGAAGCTCACTCTTCATCGACCCATTGTCTGTGGCGCAAGCATGGCAGGCCATATTTGCCTCGCTGTTGCTATGCGAGCCGATGAGATAGGTGTCGGCGGTGTAATCCCATGCGAGGCATCTGATCATGTCTCTGCGTTGGTAGATCATTACGCCGTCGGCACTCTTCTAAACGAATCTATTCTAAATCCTGAGCGTGTCTGTGGCCTTATATCCCCTACGGCACCAGCGATTTACCGTCAGTTAACATGGTGGATTTATTCTTCACAAGCCACTGGTATCTTCCCTGGCGATTTAAAGTTTTATTTTAACGGGTGGGATGGAAGGGACCGAGCTCGTCTTATTGACACGAACAAATGTCCCGTGTACATGCTTACAGGCGAGTACGACTACAGTTGCACAGTGGCGGCAAGCAGAGCCACTGCAGAAAAGATCCCAGGAGCTGTCTTTGAAGAGATGAAGGGATTAGGGCACTTTCCAATGACTGAACAGCCTGCAGTTTTTCTGCTGTACTTTTTACGCGCCTTGGATTTCGTCCAGCAGTCAAATGTTGTTCCGAGTTAA	ATGTCGTCTCTTTTCGCCAACATCGTTCAGCGCCCTCTCACACAAGCAGAGAAAGCAATCAATTCGGATCCTGAGATAGCCCTCTCAGCAAATGACCTGAATCTTCATTTTGCCCTAAAGTCTAACGACTCTGCTTTGATCCATGTCGTGTCCCAGACAGGGAAATTTACTCTCTCGTTGGGTGTGGAAACCTCGACGGAAGCATTCATACTGAATGCCCCTGAAGAGTCATGGCGCGGATTTTTCGATAAACAACTTCGACCACCATTTCAAAGCTTTTGGGGAATGCTTCGTATCCTCAGTCCTGACAAAGGGGTCCTTATCAGTGGGGATAACGAAGCATTTGCCAAATTCTGCCGGGTCTGGCGGCTTGTCTTGGATCACTTACGGGATGCTGTTCATGGACGTCCAAGGATAGTCGCCTCAGCAGCCTCGTATGAAGAAGGAACTGAAGATGATGACATTATCGGTCGCTATATCTGGGTTGATACTGCATACGGAAAGACCAAAATCTTCTGCGAAACGGCGGGCAGCGGCCCCCAACATGTCTTATTTCTGCATACTGCTGGAGCCGACGCGCGCCAATTCCATACTATCATGAACGATAAAATAGCACAGGAACGATGCTCCATGTATGCCTTTGATCTCCCTGGCCATGGGCGGTCGTATCCCGGCGCAACCCAGTTGCCAGGAAGTTATAGACCAAATGAGGACTCGTATATTGATATCATTGAGAAAGTTCTCCGGAAGCTCACTCTTCATCGACCCATTGTCTGTGGCGCAAGCATGGCAGGCCATATTTGCCTCGCTGTTGCTATGCGAGCCGATGAGATAGGTGTCGGCGGTGTAATCCCATGCGAGGCATCTGATCATGTCTCTGCGTTGGTAGATCATTACGCCGTCGGCACTCTTCTAAACGAATCTATTCTAAATCCTGAGCGTGTCTGTGGCCTTATATCCCCTACGGCACCAGCGATTTACCGTCAGTTAACATGGTGGATTTATTCTTCACAAGCCACTGGTATCTTCCCTGGCGATTTAAAGTTTTATTTTAACGGGTGGGATGGAAGGGACCGAGCTCGTCTTATTGACACGAACAAATGTCCCGTGTACATGCTTACAGGCGAGTACGACTACAGTTGCACAGTGGCGGCAAGCAGAGCCACTGCAGAAAAGATCCCAGGAGCTGTCTTTGAAGAGATGAAGGGATTAGGGCACTTTCCAATGACTGAACAGCCTGCAGTTTTTCTGCTGTACTTTTTACGCGCCTTGGATTTCGTCCAGCAGTCAAATGTTGTTCCGAGTTAA	1308	1308	XM_024921337.1 Trichoderma harzianum CBS 226.95 hypothetical protein (M431DRAFT_551464), partial mRNA		M431DRAFT_551464	AB hydrolase-1 domain-containing protein	M431DRAFT_551464	Trichoderma harzianum CBS 226.95	435	0	0	0	0	0	0		#N/A	#N/A	#N/A	#N/A	#N/A	#N/A	#N/A	#N/A	#N/A	#N/A	#N/A	#N/A	#N/A	#N/A	#N/A	#N/A	#N/A	#N/A	#N/A	#N/A	#N/A		#N/A	#N/A	#N/A	#N/A	#N/A	#N/A	#N/A		Th3844_000125-RA	435	0.10	0.00	0	o		AB hydrolase-1 domain-containing protein
	Th3844_000126-RA	XM_024922910.1	100000	94	0	0	1	94	1	94	4.33e-42	174	XM_024922910.1	94	94	94	0	100.00	1	1	ATGGATTTTGGAGAGAACCCAATTGAAGAACAGCGAGACGATGTAGAGACTGTCTCTTTCGCCAATGAACGAGATGAATACGAACATCTTCTAA	ATGGATTTTGGAGAGAACCCAATTGAAGAACAGCGAGACGATGTAGAGACTGTCTCTTTCGCCAATGAACGAGATGAATACGAACATCTTCTAA	1437	1509	XM_024922910.1 Trichoderma harzianum CBS 226.95 hypothetical protein (M431DRAFT_80162), partial mRNA		M431DRAFT_80162	MFS domain-containing protein	M431DRAFT_80162	Trichoderma harzianum CBS 226.95	502	0	integral component of membrane [GO:0016021]; transmembrane transporter activity [GO:0022857]	GO:0016021; GO:0022857	0	0	0		#N/A	#N/A	#N/A	#N/A	#N/A	#N/A	#N/A	#N/A	#N/A	#N/A	#N/A	#N/A	#N/A	#N/A	#N/A	#N/A	#N/A	#N/A	#N/A	#N/A	#N/A		#N/A	#N/A	#N/A	#N/A	#N/A	#N/A	#N/A		Th3844_000126-RA	478	243.36	0.28	11	o63-85i92-114o124-146i153-175o185-207i255-277o292-314i321-343o349-371i384-406o416-438i		MFS transporter prlL
	Th3844_000127-RA	XM_024917143.1	100000	1208	0	0	1	1208	919	2126	0.0	2231	XM_024917143.1	1208	1208	1208	0	100.00	1	1	ATGACAACTAAAGCATGGCTGCTGACAGGGGCTGCGTCGCGCATGGTCTACGATCTAGGGCTTCATCTCAACCACAAAATTACGCTGGAGAATGCAGAGGAGGTTGAGATCTATCGGCGTGTGTTCTGGGGCGCTTTTATTTGCGACAAGCTTCAGAGTCTGTATCTTGGTCGCCCAGTTGCCATCAGACCTCGCGATGCCCATGTATCCCACGAGCTGAATGACATTATGGAGGAGAATGAGCCATGGGCTCCATATGTCGACCCCGTTACTCCTAGCAGCTCTTCTCAGACGCCAAGCATTCCCTACGGTCCTATACACTCTGTCTCTTGTTTCCAACAGCTTTGCCTACTATTCAAGATCGTTTCACGTATCATAGATAATTTCTATGTGGTTGGAGCGACCCCAGCCGAAGCCATGGCGAGCTTGGATGGTATAGATGCGGCGCTGAACAAGTGGGAAGCAAATCTTCCCAGTCCTATTCAGTTAGATCCTTCATCAGGAGCTTCTCTGAATAGCCGTCGTGCGGTTCCTAACATACTCGCATTACACATCATCTATAACGCAGTCATAATTCTTCTCCATCGACCACTTCTTGCTGAGGGTCACTTGAATCTACCATCAGGAGCTCCCACTGCATCTTGGAAGAGATGCACCATAGCTGCAAGGAATATCACAAATATTGCCCAAGAATACAGGGCTAGATACAGTCTACGATCAGCTCCATACCTCATTAGCTACGGGGTTTACGTGGCTTGCACCATCCACGTGCGAAATGCAGCGGCAGTTGGAGGAAGGGATAGTGATCACTCGACTCTCTTAACGTGGAGCCTCAGATGCTTAGAGGAGCTGTCGATACCTAATTCAGCAGTTTCGCGTCCCATTATAATCATCAAAAAATTGATGGAAGCAAAAGGGGTTGCAATCTCGCCTGGAGACGATGGAATTGATTGCCCAGACATGGGACCAAATGATGCAGATGCATCGTTGCCTCAAGAGGCGGATGTCGAAAATCCTGGGTTTCCATTGCCTCTTTCTGATGAATATATAGAAGGAGGAGACTGGGACTGGGGCAATTGGAATGGGTCTTTCAATGAAGACGTTCTGTATGGGTTCATGGGCAGCCAGTCTCACTCTTTCGGTGACATGCTGCCGGACATGGTGGGCATGAATACCGATATACCTTCAGATGATGGTCAGCATATGTC	ATGACAACTAAAGCATGGCTGCTGACAGGGGCTGCGTCGCGCATGGTCTACGATCTAGGGCTTCATCTCAACCACAAAATTACGCTGGAGAATGCAGAGGAGGTTGAGATCTATCGGCGTGTGTTCTGGGGCGCTTTTATTTGCGACAAGCTTCAGAGTCTGTATCTTGGTCGCCCAGTTGCCATCAGACCTCGCGATGCCCATGTATCCCACGAGCTGAATGACATTATGGAGGAGAATGAGCCATGGGCTCCATATGTCGACCCCGTTACTCCTAGCAGCTCTTCTCAGACGCCAAGCATTCCCTACGGTCCTATACACTCTGTCTCTTGTTTCCAACAGCTTTGCCTACTATTCAAGATCGTTTCACGTATCATAGATAATTTCTATGTGGTTGGAGCGACCCCAGCCGAAGCCATGGCGAGCTTGGATGGTATAGATGCGGCGCTGAACAAGTGGGAAGCAAATCTTCCCAGTCCTATTCAGTTAGATCCTTCATCAGGAGCTTCTCTGAATAGCCGTCGTGCGGTTCCTAACATACTCGCATTACACATCATCTATAACGCAGTCATAATTCTTCTCCATCGACCACTTCTTGCTGAGGGTCACTTGAATCTACCATCAGGAGCTCCCACTGCATCTTGGAAGAGATGCACCATAGCTGCAAGGAATATCACAAATATTGCCCAAGAATACAGGGCTAGATACAGTCTACGATCAGCTCCATACCTCATTAGCTACGGGGTTTACGTGGCTTGCACCATCCACGTGCGAAATGCAGCGGCAGTTGGAGGAAGGGATAGTGATCACTCGACTCTCTTAACGTGGAGCCTCAGATGCTTAGAGGAGCTGTCGATACCTAATTCAGCAGTTTCGCGTCCCATTATAATCATCAAAAAATTGATGGAAGCAAAAGGGGTTGCAATCTCGCCTGGAGACGATGGAATTGATTGCCCAGACATGGGACCAAATGATGCAGATGCATCGTTGCCTCAAGAGGCGGATGTCGAAAATCCTGGGTTTCCATTGCCTCTTTCTGATGAATATATAGAAGGAGGAGACTGGGACTGGGGCAATTGGAATGGGTCTTTCAATGAAGACGTTCTGTATGGGTTCATGGGCAGCCAGTCTCACTCTTTCGGTGACATGCTGCCGGACATGGTGGGCATGAATACCGATATACCTTCAGATGATGGTCAGCATATGTC	1248	2130	XM_024917143.1 Trichoderma harzianum CBS 226.95 hypothetical protein (M431DRAFT_493665), partial mRNA		M431DRAFT_493665	Zn(2)-C6 fungal-type domain-containing protein	M431DRAFT_493665	Trichoderma harzianum CBS 226.95	709	0	nucleus [GO:0005634]; DNA binding [GO:0003677]; DNA-binding transcription factor activity, RNA polymerase II-specific [GO:0000981]; zinc ion binding [GO:0008270]; transcription, DNA-templated [GO:0006351]	GO:0000981; GO:0003677; GO:0005634; GO:0006351; GO:0008270	0	0	0		#N/A	#N/A	#N/A	#N/A	#N/A	#N/A	#N/A	#N/A	#N/A	#N/A	#N/A	#N/A	#N/A	#N/A	#N/A	#N/A	#N/A	#N/A	#N/A	#N/A	#N/A		#N/A	#N/A	#N/A	#N/A	#N/A	#N/A	#N/A		Th3844_000127-RA	415	2.92	0.01	0	o		#N/A
	Th3844_000128-RA	XM_024911856.1	100000	777	0	0	1	777	37	813	0.0	1435	XM_024911856.1	777	777	777	0	100.00	1	1	ATGGCTAGACTTGAGGGAAAAGTTGCCATCATTACCGGAGCGGGGTCTGGGTTTGGAGAAGCCATCGCACATGGATTTGTCGCTCAAGGCGCCCATGTGATAGTCGCAGATATCGCCGTTGAGGGAGGCAAGAGAGTCGTTCGAGAAATTACGGATAAGAAATATCCTGGCGGCGGATCTGCTGCTTTTTTGGAGTTCAATGTGACAAACCGAAGTGCTTGGGAAAGTGGTCTGGCATTTGCGAAAGAGAACTATGGGAAGCTCGATATCGTTGTCAATAATGCCGGCACAACGTACAGGAAGCAACCCAGTGTAGATGTCTCGGAAGCGGACTTTGATAGGATCATTGCCGTGAACGTCAAGGGAATCTACCTAAGCGTGTCTGTAATAATGCCCTATTTTCTCGAGAGGAAGTATGGGGTTTACCTGAACACTTCGTCCGTGGCTGGAACTAGGGTGCGGCCCGGTCAGGTATTCTACGGAGGTACCAAAGGATTCTTAAACACGATTACACAAGGCCTAGCGGCCGAGTACGGGCCGTGCGGCGTCCGCGTAAACTCTCTATGTCCTCTAAGGGGCGCAACAGGACTCCTCGAGATGTTCAGTGGCGTCGCCGATACCCCTGAGGAAAGGGAGCGTTTTGCGTTATCTGTGCCGCTGAGGCGTATGACAGAGCCCAATGATATTGCGCAGGCGGCGATATACCTGGCCAGCGATGAGGCTGCATTCATCACGGGTGTAAATTTGCCGGTGGACGGAGGACGCCTTGCAGTCTAG	ATGGCTAGACTTGAGGGAAAAGTTGCCATCATTACCGGAGCGGGGTCTGGGTTTGGAGAAGCCATCGCACATGGATTTGTCGCTCAAGGCGCCCATGTGATAGTCGCAGATATCGCCGTTGAGGGAGGCAAGAGAGTCGTTCGAGAAATTACGGATAAGAAATATCCTGGCGGCGGATCTGCTGCTTTTTTGGAGTTCAATGTGACAAACCGAAGTGCTTGGGAAAGTGGTCTGGCATTTGCGAAAGAGAACTATGGGAAGCTCGATATCGTTGTCAATAATGCCGGCACAACGTACAGGAAGCAACCCAGTGTAGATGTCTCGGAAGCGGACTTTGATAGGATCATTGCCGTGAACGTCAAGGGAATCTACCTAAGCGTGTCTGTAATAATGCCCTATTTTCTCGAGAGGAAGTATGGGGTTTACCTGAACACTTCGTCCGTGGCTGGAACTAGGGTGCGGCCCGGTCAGGTATTCTACGGAGGTACCAAAGGATTCTTAAACACGATTACACAAGGCCTAGCGGCCGAGTACGGGCCGTGCGGCGTCCGCGTAAACTCTCTATGTCCTCTAAGGGGCGCAACAGGACTCCTCGAGATGTTCAGTGGCGTCGCCGATACCCCTGAGGAAAGGGAGCGTTTTGCGTTATCTGTGCCGCTGAGGCGTATGACAGAGCCCAATGATATTGCGCAGGCGGCGATATACCTGGCCAGCGATGAGGCTGCATTCATCACGGGTGTAAATTTGCCGGTGGACGGAGGACGCCTTGCAGTCTAG	777	873	XM_024911856.1 Trichoderma harzianum CBS 226.95 hypothetical protein (M431DRAFT_112899), mRNA		M431DRAFT_112899	Uncharacterized protein	M431DRAFT_112899	Trichoderma harzianum CBS 226.95	258	0	oxidoreductase activity [GO:0016491]	GO:0016491	0	0	0		#N/A	#N/A	#N/A	#N/A	#N/A	#N/A	#N/A	#N/A	#N/A	#N/A	#N/A	#N/A	#N/A	#N/A	#N/A	#N/A	#N/A	#N/A	#N/A	#N/A	#N/A		#N/A	#N/A	#N/A	#N/A	#N/A	#N/A	#N/A		Th3844_000128-RA	258	1.62	0.57	0	o		Toluenesulfonate Zinc-independent alcohol dehydrogenase
	Th3844_000129-RA	XM_024914832.1	100000	2988	0	0	1	2988	251	3238	0.0	5518	XM_024914832.1	2988	2988	2988	0	100.00	1	1	ATGCTTTCAACTCATCAACCAGGAGTTGTTGTGCCCAAAGAAGAGTCTGTCCAACAGTTTGACTTTTTTGAGGCTCTTTCTCTCACTCCCCAGAAGGAACCATTTACATTAAACACCGACGAGCTCCTCTCCGGGCCTGTTACTGTTTTTCACCCGATCGATCCGATCACACCGAAATCTCCTCCGCCTTTGGCCACGCCGGTTCCCAAAGCCGCAAGCACCACTAATATTGAAACCTCTTCAAATTCAAATTCAAAACCGCAAGCGACCATCAAAAAGCCTACGAAAATGTCGCGCCAGGCGTCGAAAGCCCTCGTCAAATGCAGCGAGCTCTGTCATGTCGTTGCTGCCAACGGAGATCGCACCTCCGTTCGCATGCTCGAATATCTGACGACAGTCAAGCAACTTTCACCAAACTTCGATCGTTTAGCGCACTTGTTCCTTGATACCTGCCAAATTCTCTTTTCCATTGAAGCTGGCCTCGCAGAATGTGGACGCTCAACTCCCGAACTACCACCCGATGTTGTTGTGGAACTGGACAAGAAGCTCCGGGTGGCCCAGTCAGACTTCAATATCCTGGATCAGATGCTCAGCAAGCTCTTGGAATATGAGCGCAAGGGCACCATGGGAAAAATGAGACGCGGATGGGGGAAAATATTCGGAGACACAGATGTTGACAAAATGACGTCGGTTCTTGAACGCACAAAAGAAGGCCTAAGAATGAGCGCGCTGCTGTTCCAGTGGACTTTGGGTACCGAAAAGATTGAACGCGGTATGGGTATTGGTTTCACTGGACTAGCTGCGGCATTGGACAGGCTGGACGACAATTCCGGTCGCGTTAAGGTGAAGGCTTCCGAGCCGGATCTGTCCCGTCATCGTCCGTCTCCTTTGAACCATGGGATGCTGGCCGTCGATGGACAACACCAGCAAATGCTTGCTTCATCAGCTGCATGGAGCGAAAGATCATCTTCTCGCCGGCCTGACTCTAGTCTAGGAAACAAGCCTTTCCCAGCTTCGCGTGGCCCGTCCGACGACATTCTTCACCACTACAGCATGACTACCCCAAGCTCGATAATATCGGAGAGAGCCAACTCTGCTATTGCCCCAGCTTTTGACCGGGCTAGCACTATCGGAGATGCATCTTCACACACTGGAAACTCAGAGTCAGATGCGCTCCTGGAGGAACTGGCTGGTATGGAACTTGGAAAGTCAAAGACCCCCGTAAGGCTCAAGGTCGATCCATTTACAATGCCTCGCTGGACACCTCGCAGTACGGGAGGCTCAGACGCCGAAAATCTCAGAGGCAGCATCATCTCCGCTGTTCGTGGAAAGAATCACAAGTTGATTGAGCAGTTGCTGGATAGAGGAGTGGCTCCCCATGCAGCCCTGACGGAGGCCGTGAATCTCCATGATTCCGAAAGTGTTCGACTTCTTCTTCTCTTCGGAGCAAACCCCAACGAAGCAGACGCCGATGGTATCACGCCACTCTATGCAGCTGTTCAAAAGATGTTTTTCTCTGGAGCAATCACTCTTCTCAAGTATGGAGCGGATCCCAATCTCCTCGCCGGGTCGGAGTTGGAATCTCCGCTCGCATCCGCTATCACGACCAATAAAGTCAGCTTGTCGCATCTTATGCTCATGTATGGCGGAGATTTGTCACAAGGTACTCCGGATGGCAACACTCTGCTCATTGCATCGATTAACAAGAAGACTCCAAAGCGGATGATTGACCTTCTACTCCACTACGGGGTTGATCCAAACGAGAAGAACAGAGAAGGCAAGACGGCCCTCTTCGACGCAATCAACGCTGGTCGGGTTGACATTGTGGGCAGTCTCTTAGGCCACGGAGCAGATCCAAACCTCCCTGGTCCTAAGCATATGCTCTGGCCGGCCGCACACCAGACGCCTTGCCTGCAACTGCTTCTTAGCCACGGCGCTGACTATAAGAAATGCCCCGGCATTATGGAGTTGGCAACCAGTCTCAATAATATCGAAGCTGTCCGCGTGCTCTTGAAAGCTGGAGTGGATCCTAATGCCAAGAAGGACGGTGTCTATACTCCCCTCTGCACGTCAATTCGCGACAATAGACTGGACATATTTCAGTTGCTGCTTAGCAGTGGCGCTGATCCAAACGTCAATGCTAGCGAGTATCCTACTTTCAAGTGCGTTACGCATAATCGTGTCCACCTACTGCCAGCACTTGTGGCTGCAGGTGCAGATTTGCATTCTCCCAAAGGAATCATGGAGACGGCAGTCAGCTCGAACAATATGGAAGCGCTGTCATGGCTGTTGGATCAAGGCCTTGATCCAAATGAGAGAAGTCCTAAGGGATACTCCCCACTGACAACCGCCATTCGGGAAACCCGCATGGAAATGATTGAAGTCCTGCTTGCTAGGGGAGCTGACCCCAACAAGCGAGGTCAAGATTGGCCAGTATGCATGGCTGTGCGAAGCCCACCCATTCTGAGGCGCATCCTGTCGGTGCTTGCTGAGCCACGCGCATACAAAGGTGTTTTGGAAATGGCGGTAGCGGCAAATCAGATTGAGTCTGTCAAGCTGTTGCTCGCAGCAGGTGTTTCGGTAGAGGATAAGAACGGCGGAGTCTTCTCTCCATTGACCACGGCTATCCGCGAAGACATGAAGGAGATGGTCGAATTCCTCATCACTGATGGCCATGCAGATCTGAATGCTCCTGGTGAGCATCTCCCTATTGTCAAGGCCGTCAGAAGGTGCCGTGGCGACGATACCGAGATTCTGGAAATGCTCCTCAACAAGGGCGCAAATCCTAACAAGGTGTACCGCGGCTGGAACGCTTTTATGCAGGCCATCGAAAATGGCGATATGAGAATACTGAAACTTTTGAGTAGCAAGTTCAGTGTTGATCTAGAGGCCAGGGATGATCAGGGGCGAAACGTCATTGACATTGCCTCCTCTCGAGGCTGGGAAGAGGCGGTTAATATTCTGCTGGAGGGTAATTTCAGGCTTTAA	ATGCTTTCAACTCATCAACCAGGAGTTGTTGTGCCCAAAGAAGAGTCTGTCCAACAGTTTGACTTTTTTGAGGCTCTTTCTCTCACTCCCCAGAAGGAACCATTTACATTAAACACCGACGAGCTCCTCTCCGGGCCTGTTACTGTTTTTCACCCGATCGATCCGATCACACCGAAATCTCCTCCGCCTTTGGCCACGCCGGTTCCCAAAGCCGCAAGCACCACTAATATTGAAACCTCTTCAAATTCAAATTCAAAACCGCAAGCGACCATCAAAAAGCCTACGAAAATGTCGCGCCAGGCGTCGAAAGCCCTCGTCAAATGCAGCGAGCTCTGTCATGTCGTTGCTGCCAACGGAGATCGCACCTCCGTTCGCATGCTCGAATATCTGACGACAGTCAAGCAACTTTCACCAAACTTCGATCGTTTAGCGCACTTGTTCCTTGATACCTGCCAAATTCTCTTTTCCATTGAAGCTGGCCTCGCAGAATGTGGACGCTCAACTCCCGAACTACCACCCGATGTTGTTGTGGAACTGGACAAGAAGCTCCGGGTGGCCCAGTCAGACTTCAATATCCTGGATCAGATGCTCAGCAAGCTCTTGGAATATGAGCGCAAGGGCACCATGGGAAAAATGAGACGCGGATGGGGGAAAATATTCGGAGACACAGATGTTGACAAAATGACGTCGGTTCTTGAACGCACAAAAGAAGGCCTAAGAATGAGCGCGCTGCTGTTCCAGTGGACTTTGGGTACCGAAAAGATTGAACGCGGTATGGGTATTGGTTTCACTGGACTAGCTGCGGCATTGGACAGGCTGGACGACAATTCCGGTCGCGTTAAGGTGAAGGCTTCCGAGCCGGATCTGTCCCGTCATCGTCCGTCTCCTTTGAACCATGGGATGCTGGCCGTCGATGGACAACACCAGCAAATGCTTGCTTCATCAGCTGCATGGAGCGAAAGATCATCTTCTCGCCGGCCTGACTCTAGTCTAGGAAACAAGCCTTTCCCAGCTTCGCGTGGCCCGTCCGACGACATTCTTCACCACTACAGCATGACTACCCCAAGCTCGATAATATCGGAGAGAGCCAACTCTGCTATTGCCCCAGCTTTTGACCGGGCTAGCACTATCGGAGATGCATCTTCACACACTGGAAACTCAGAGTCAGATGCGCTCCTGGAGGAACTGGCTGGTATGGAACTTGGAAAGTCAAAGACCCCCGTAAGGCTCAAGGTCGATCCATTTACAATGCCTCGCTGGACACCTCGCAGTACGGGAGGCTCAGACGCCGAAAATCTCAGAGGCAGCATCATCTCCGCTGTTCGTGGAAAGAATCACAAGTTGATTGAGCAGTTGCTGGATAGAGGAGTGGCTCCCCATGCAGCCCTGACGGAGGCCGTGAATCTCCATGATTCCGAAAGTGTTCGACTTCTTCTTCTCTTCGGAGCAAACCCCAACGAAGCAGACGCCGATGGTATCACGCCACTCTATGCAGCTGTTCAAAAGATGTTTTTCTCTGGAGCAATCACTCTTCTCAAGTATGGAGCGGATCCCAATCTCCTCGCCGGGTCGGAGTTGGAATCTCCGCTCGCATCCGCTATCACGACCAATAAAGTCAGCTTGTCGCATCTTATGCTCATGTATGGCGGAGATTTGTCACAAGGTACTCCGGATGGCAACACTCTGCTCATTGCATCGATTAACAAGAAGACTCCAAAGCGGATGATTGACCTTCTACTCCACTACGGGGTTGATCCAAACGAGAAGAACAGAGAAGGCAAGACGGCCCTCTTCGACGCAATCAACGCTGGTCGGGTTGACATTGTGGGCAGTCTCTTAGGCCACGGAGCAGATCCAAACCTCCCTGGTCCTAAGCATATGCTCTGGCCGGCCGCACACCAGACGCCTTGCCTGCAACTGCTTCTTAGCCACGGCGCTGACTATAAGAAATGCCCCGGCATTATGGAGTTGGCAACCAGTCTCAATAATATCGAAGCTGTCCGCGTGCTCTTGAAAGCTGGAGTGGATCCTAATGCCAAGAAGGACGGTGTCTATACTCCCCTCTGCACGTCAATTCGCGACAATAGACTGGACATATTTCAGTTGCTGCTTAGCAGTGGCGCTGATCCAAACGTCAATGCTAGCGAGTATCCTACTTTCAAGTGCGTTACGCATAATCGTGTCCACCTACTGCCAGCACTTGTGGCTGCAGGTGCAGATTTGCATTCTCCCAAAGGAATCATGGAGACGGCAGTCAGCTCGAACAATATGGAAGCGCTGTCATGGCTGTTGGATCAAGGCCTTGATCCAAATGAGAGAAGTCCTAAGGGATACTCCCCACTGACAACCGCCATTCGGGAAACCCGCATGGAAATGATTGAAGTCCTGCTTGCTAGGGGAGCTGACCCCAACAAGCGAGGTCAAGATTGGCCAGTATGCATGGCTGTGCGAAGCCCACCCATTCTGAGGCGCATCCTGTCGGTGCTTGCTGAGCCACGCGCATACAAAGGTGTTTTGGAAATGGCGGTAGCGGCAAATCAGATTGAGTCTGTCAAGCTGTTGCTCGCAGCAGGTGTTTCGGTAGAGGATAAGAACGGCGGAGTCTTCTCTCCATTGACCACGGCTATCCGCGAAGACATGAAGGAGATGGTCGAATTCCTCATCACTGATGGCCATGCAGATCTGAATGCTCCTGGTGAGCATCTCCCTATTGTCAAGGCCGTCAGAAGGTGCCGTGGCGACGATACCGAGATTCTGGAAATGCTCCTCAACAAGGGCGCAAATCCTAACAAGGTGTACCGCGGCTGGAACGCTTTTATGCAGGCCATCGAAAATGGCGATATGAGAATACTGAAACTTTTGAGTAGCAAGTTCAGTGTTGATCTAGAGGCCAGGGATGATCAGGGGCGAAACGTCATTGACATTGCCTCCTCTCGAGGCTGGGAAGAGGCGGTTAATATTCTGCTGGAGGGTAATTTCAGGCTTTAA	2988	3294	XM_024914832.1 Trichoderma harzianum CBS 226.95 hypothetical protein (M431DRAFT_395659), mRNA		M431DRAFT_395659	ANK_REP_REGION domain-containing protein	M431DRAFT_395659	Trichoderma harzianum CBS 226.95	1035	0	0	0	0	0	0		Th3844_000129-RA	29875.EHK21581	0.0	1672.0	COG0666@1|root,KOG4177@2759|Eukaryota,39TJ8@33154|Opisthokonta,3P14I@4751|Fungi,3QRFF@4890|Ascomycota,21436@147550|Sordariomycetes,3TD1U@5125|Hypocreales,3U4AK@5129|Hypocreaceae	5129|Hypocreaceae	M	Ankyrin repeat	-	-	-	-	-	-	-	-	-	-	-	-	Ank_2		#N/A	#N/A	#N/A	#N/A	#N/A	#N/A	#N/A		Th3844_000129-RA	995	0.00	0.00	0	o		Ankyrin repeat domain containing protein
	Th3844_000130-RA	XM_024918883.1	100000	206	0	0	1	206	197	402	1.79e-104	381	XM_024918883.1	206	206	206	0	100.00	1	1	ATGCGACGAGAGTTCTCCAATTTGCCTGAATTGTTCCATCACCAACCGCTCCTGTTCATACCGCCACACACGCCCGTCCTATCGCCCCTTTCGAACAAAACCAGCAGCACCACTATTGACGCCGACACCTTCGCCGTCGCCATCGCCGTCTGCGGTTCCGCCGCATCTACCATGGGTTACTCAGGAGTGGCGAGATCAAGCGTACG	ATGCGACGAGAGTTCTCCAATTTGCCTGAATTGTTCCATCACCAACCGCTCCTGTTCATACCGCCACACACGCCCGTCCTATCGCCCCTTTCGAACAAAACCAGCAGCACCACTATTGACGCCGACACCTTCGCCGTCGCCATCGCCGTCTGCGGTTCCGCCGCATCTACCATGGGTTACTCAGGAGTGGCGAGATCAAGCGTACG	1089	1800	XM_024918883.1 Trichoderma harzianum CBS 226.95 hypothetical protein (M431DRAFT_506913), mRNA		M431DRAFT_506913	Zn(2)-C6 fungal-type domain-containing protein	M431DRAFT_506913	Trichoderma harzianum CBS 226.95	412	0	nucleus [GO:0005634]; DNA-binding transcription factor activity, RNA polymerase II-specific [GO:0000981]; zinc ion binding [GO:0008270]	GO:0000981; GO:0005634; GO:0008270	0	0	0		#N/A	#N/A	#N/A	#N/A	#N/A	#N/A	#N/A	#N/A	#N/A	#N/A	#N/A	#N/A	#N/A	#N/A	#N/A	#N/A	#N/A	#N/A	#N/A	#N/A	#N/A		#N/A	#N/A	#N/A	#N/A	#N/A	#N/A	#N/A		Th3844_000130-RA	362	5.41	2.62	0	o		Zn(2)-C6 fungal-type domain-containing protein
	Th3844_000131-RA	XM_024918883.1	99740	384	1	0	1	384	1016	633	0.0	704	XM_024918883.1	381	383	383	0	99.74	1	-1	ATGGAGCTCGAAAATCCACTGGAGAATCTCAATAGCCTCAAGACACACGTCTTTATCGGATTCTTCGAGATCACATGCGTCAATGAGAGAGATTACATCATCACATTCCTGAGGCCGCCGCTTGCCAAGGCCCCTGGCCACCGAGAAGTCCCTATGCCCAACGATCCCATCAACGATGTCTTTGATGGTTGGCCATGCTTTTTGTATTACCGCGCGCACACCTTGATGGACCGGAAAGTAGGTGCCGAGTCGTTCGAGGAAAGAGTTGAAGTCGTTGCTATGAAAAGTCTCAAACATGACCTGAAGGCCAAGAAGCGAAGCATACAGAAACCAGGCGCAAGAATTTTGCTGAGACATGGCCAATTCGGACCTGTTGAAGAGTGA	ATGGAGCTCGAAAATCCACTGGAGAATCTCAATAGCCTCAAGACACACGTCTTTATCGGATTCTTCGAGATCACATGCGTCAATGAGAGAGATTACATCATCACATTCCTGAGGCCGCCGCTTGCCAAGGCCCCTGGCCACCGAGAAGTCCCTATGCCCAACGATCCCATCAACGATGTCTTTGATGGTTGGCCATGCTTTTTGTATTACCGCGCGCACACCTTGATGGACCGGAAAGTAGGTGCCGAGTCGTTCGAGGAAAGAGTTGAAGTCGCTGCTATGAAAAGTCTCAAACATGACCTGAAGGCCAAGAAGCGAAGCATACAGAAACCAGGCGCAAGAATTTTGCTGAGACATGGCCAATTCGGACCTGTTGAAGAGTGA	384	1800	XM_024918883.1 Trichoderma harzianum CBS 226.95 hypothetical protein (M431DRAFT_506913), mRNA		M431DRAFT_506913	Zn(2)-C6 fungal-type domain-containing protein	M431DRAFT_506913	Trichoderma harzianum CBS 226.95	412	0	nucleus [GO:0005634]; DNA-binding transcription factor activity, RNA polymerase II-specific [GO:0000981]; zinc ion binding [GO:0008270]	GO:0000981; GO:0005634; GO:0008270	0	0	0		#N/A	#N/A	#N/A	#N/A	#N/A	#N/A	#N/A	#N/A	#N/A	#N/A	#N/A	#N/A	#N/A	#N/A	#N/A	#N/A	#N/A	#N/A	#N/A	#N/A	#N/A		#N/A	#N/A	#N/A	#N/A	#N/A	#N/A	#N/A		Th3844_000131-RA	127	0.02	0.02	0	o		#N/A
	Th3844_000132-RA	XM_024920375.1	100000	882	0	0	1	882	459	1340	0.0	1629	XM_024920375.1	882	882	882	0	100.00	1	1	ATGAGCAGCACCGTCTGCGACCCGAACTGGCAGCATGCCACGTTTGCTTACTACCGATACCACCCTTCTCTGGGTGCCGCCATTTTGTTTTGCATTCTGTTCTTTTTATCTGGCGTCTTCCACTTTATACAGATGTGGAAGACAAGGAGTTGGTATTTGACTCCATTGGTAATCGGCTGTTTTTTTGAGTTTATTGGCTTCGCTGGTAGAGCTGGGTCTGGAGTCCAAGACGTTGGCTGTTGGACTCTGGGGCCATACCTTATCCAGAGCATGTTTATCTTGCTTGCGCCAGCATTATTCGCGGCTTCTATCTACATGATTCTCGGTCGAATCATCCTCCTTGTCGATGGACAAGAACATTCGATCATTAGACCACAATGGTTGACTAAGATATTCGTAACTGGAGATGTTGTTTGTTTCCTCATGCTGGCTGGAGGTAGCGGGATTCTAGCCACGGCAAAGAACAATCCATCCATGTCCCACACCGGCAACAACGTCATTATTGGAGGCCTTGTGCTGCAATTAATCTGGTTCGCCATTTTCGTCGTCGTCGCAGGCGTGTTCCACTATCGAATGCGGTCGATCCCAACGGCTCGCTCACAACAACCAGAGGTCCGCTGGCAAGTCTACCTCCAGACTTTATACGTTTCTGCTATCTTGATAATCATTCGAAATCTATTCCGTGTTATCGAATACGTCGAAGGAAATGATGGGTATCTGCTTTCCAGGGAGACCTTCATTTACATTTTTGACGCTCTCCCAATGCTGGTCATTGTATTTTGGCTCCACTGGAGACACCCGGGAGAGATTGGCTTATTGATGCGTGGCGAGAAGTCGTTCAAGAATGGATTCCAACTGATCAATGTCGGAAGCCGAGCCTGA	ATGAGCAGCACCGTCTGCGACCCGAACTGGCAGCATGCCACGTTTGCTTACTACCGATACCACCCTTCTCTGGGTGCCGCCATTTTGTTTTGCATTCTGTTCTTTTTATCTGGCGTCTTCCACTTTATACAGATGTGGAAGACAAGGAGTTGGTATTTGACTCCATTGGTAATCGGCTGTTTTTTTGAGTTTATTGGCTTCGCTGGTAGAGCTGGGTCTGGAGTCCAAGACGTTGGCTGTTGGACTCTGGGGCCATACCTTATCCAGAGCATGTTTATCTTGCTTGCGCCAGCATTATTCGCGGCTTCTATCTACATGATTCTCGGTCGAATCATCCTCCTTGTCGATGGACAAGAACATTCGATCATTAGACCACAATGGTTGACTAAGATATTCGTAACTGGAGATGTTGTTTGTTTCCTCATGCTGGCTGGAGGTAGCGGGATTCTAGCCACGGCAAAGAACAATCCATCCATGTCCCACACCGGCAACAACGTCATTATTGGAGGCCTTGTGCTGCAATTAATCTGGTTCGCCATTTTCGTCGTCGTCGCAGGCGTGTTCCACTATCGAATGCGGTCGATCCCAACGGCTCGCTCACAACAACCAGAGGTCCGCTGGCAAGTCTACCTCCAGACTTTATACGTTTCTGCTATCTTGATAATCATTCGAAATCTATTCCGTGTTATCGAATACGTCGAAGGAAATGATGGGTATCTGCTTTCCAGGGAGACCTTCATTTACATTTTTGACGCTCTCCCAATGCTGGTCATTGTATTTTGGCTCCACTGGAGACACCCGGGAGAGATTGGCTTATTGATGCGTGGCGAGAAGTCGTTCAAGAATGGATTCCAACTGATCAATGTCGGAAGCCGAGCCTGA	882	1520	XM_024920375.1 Trichoderma harzianum CBS 226.95 hypothetical protein (M431DRAFT_518874), mRNA		M431DRAFT_518874	Uncharacterized protein	M431DRAFT_518874	Trichoderma harzianum CBS 226.95	293	0	integral component of membrane [GO:0016021]	GO:0016021	0	0	0		Th3844_000132-RA	29875.EHK21583	5.92e-185	517.0	2D21N@1|root,2SK3S@2759|Eukaryota,39Y42@33154|Opisthokonta,3P1K4@4751|Fungi,3QNB7@4890|Ascomycota,218WY@147550|Sordariomycetes,3TK50@5125|Hypocreales,3U1X2@5129|Hypocreaceae	5129|Hypocreaceae	S	RTA1 like protein	-	-	-	-	-	-	-	-	-	-	-	-	RTA1		#N/A	#N/A	#N/A	#N/A	#N/A	#N/A	#N/A		Th3844_000132-RA	293	151.85	31.87	7	o24-43i50-72o92-114i131-153o166-188i208-230o245-264i		Protoporphyrin uptake protein 1
	Th3844_000133-RA	XM_024920374.1	99938	1614	1	0	1	1614	1	1614	0.0	2976	XM_024920374.1	1611	1613	1613	0	99.94	1	1	ATGTCGGATACCGAACGCACTCTATATGATACGGATGAATCGCCACCTTCTGATCCCAGTACGCAGACAATCGCAAACTCGAAAATCACTTATGTACGGTTCATTCTCGACCGGCCACTCATAACCCCAGCCGTATTGAGCCACCGGTATGAGGGCTTGGGAACGCCCTCAAATCCATATCTAGTCACTTGGATCGAAGATGATCCTCGCAACGCGAGGGAATGGTCTCAGGGGAGGAAAGTACTGACGACCATTATTATGGCAATGCTCACACTGGCGGCCTCATTTGTCTCATCAACGTATTCGGGGAGTAGAAGCGAAATTATCTCTGATCTACATGCCAGCGAGGAAGTGTTTGCCCTTGGGCTTTCACTTTACGTCTTGGGATTCGCTCTCGGCCCGTTATTCTGGGCACCATTGGGCGAGTTGTACGGTCGCCAGATTATTTTTTTTATAACCTATGGAGCATTCACTGCGTTCAATGCTGGTAGCGCCGCTGCTCAACATATCTATTATCTCGTCATCCTACGATTCTTTGCTGGAGCATTTGCTGCTTCAGCTCTCACAAATCCCGGAGGTGTCATTGCCGATATGTTTGATGCTACTCATCGAGGCTTGGCCATGGCTTTATTCGCAGCAGGGCCATTCATGGGGCCAATCCTCGGACCTATCGTGGGCGGCTTCTTGGGTGAGGCGCACGGCTGGCGCTGGGTTTCTGGATTGACGGCCATTTTCTCGGGAGCTTTATGGATTATCACTGCTGTCTTTGTGCCAGAGACATTTGCGCCGTTTCTTTTACGGAAACGAGCAGAACAGCTGTCGAAGTTAACCGGCCACTCTTATCGCAGCAAACTTGAGGCTGGCAAAAGCGAAAAATCCGCTTGGGGCGAGCTCGCAGTATCGTTGACTCGCCCGTGGGCATTACTATTCTATGAACCCATCGTGCTACTTTTGTCTCTCTACATGTCTATTACCTATGGGACGTTGTACATGTTTTTCGGAGCTATACCGATCGTATTTCAACAACAACGCGGTTGGGGGGAAGGACAAGGGGGATTGGCTTTCATTGGAATACTTGTTGGAGTGATCTTGGCCGTCCTATCGTCGATTCTATACCAGAGACGCTATAAACGAATGGTGCAGAAAAACAAGGCCAGTGGTGGCACAGGATCTCTCCCACCAGAAGCCCGCCTACCTATGGGCATGATTGGGGCAATAGTTCTACCCATCGGCCTAATTTGGTTTGCATGGACAAACTATCCGAATATTCATTGGATGGCTAGCATCTCGGCGGGTGTGCCATTCGGTTTTGGTATGGTACTGGTCTTCACATCCGTCAGTGCTTATCTGGTGGATACATACATGGCCTCCGCCGCCTCTGCGCTGGCAGCCAATGTAGTTATGCGCTCAACTTTTGCCGCCGCCTTCCCTTTATTCACTGGGTACATGTATGCAGGGTTGGGAATCCACTGGGCTTCAATGATTCCAGCATTCTTGACATTGGCTTGCGCCCCGTTACCTTTCCTCTTTTACAAGTGGGGTGGCCGTATACGGGTTCGATGCAAGTATGCAGCTGCTGCACAGGATGTCCGAAAAGCAATGGAGGAGAAATAG	ATGTCGGATACCGAACGCACTCTATATGATACGGATGAATCGCCACCTTCTGATCCCAGTACGCAGACAATCGCAAACTCGAAAATCACTTATGTACGGTTCATTCTCGACCGGCCACTCATAACCCCAGCCGTATTGAGCCACCGGTATGAGGGCTTGGGAACGCCCTCAAATCCATATCTAGTCACTTGGATCGAAGATGATCCTCGCAACGCGAGGGAATGGTCTCAGGGGAGGAAAGTACTGACGACCATTATTATGGCAATGCTCACACTGGCGGCCTCATTTGTCTCATCAACGTATTCGGGGAGTAGAAGCGAAATTATCTCTGATCTACATGCCAGCGAGGAAGTGTTTGCCCTTGGGCTTTCACTTTACGTCTTGGGATTCGCTCTCGGCCCGTTATTCTGGGCACCATTGGGCGAGTTGTACGGTCGCCAGATTATTTTTTTTATAACCTATGGAGCATTCACTGCGTTCAATGCTGGTAGCGCCGCTGCTCAACATATCTATTATCTCGTCATCCTACGATTCTTTGCTGGAGCATTTGCTGCTTCAGCTCTCACAAATCCCGGAGGTGTCATTGCCGATATGTTTGATGCTACTCATCGAGGCTTGGCCATGGCTTTATTCGCAGCAGGGCCATTCATGGGGCCAATCCTCGGACCTATCGTGGGCGGCTTCTTGGGTGAGGCGCACGGCTGGCGCTGGGTTTCTGGATTGACGGCCATTTTCTCGGGAGCTTTATGGATTATCACTGCTGTCTTTGTGCCAGAGACATTTGCGCCGTTTCTTTTACGGAAACGAGCAGAACAGCTGTCGAAGTTAACCGGCCACTCTTATCGCAGCAAACTTGAGGCTGGCAAAAGCGAAAAATCCGCTTGGGGCGAGCTCGCAGTATCGTTGACTCGCCCGTGGGCATTACTATTCTATGAACCCATCGTGCTACTTTTGTCTCTCTACATGTCTATTACCTATGGGACGTTGTACATGTTTTTCGGAGCTATACCGATCGTATTTCAACAACAACGCGGTTGGGGGGAAGGACAAGGGGGATTGGCTTTCATTGGAATACTTGTTGGAGTGATCTTGGCCGTCCTATCGTCGATTCTATACCAGAGACGCTATAAACGAATGGTGCAGAAAAACAAGGCCAGTGGTGGCACAGGATCTCTCCCACCAGAAGCCCGCCTACCTATGGGCATGATTGGGGCAATAGTTCTACCCATCGGCCTAATTTGGTTTGCATGGACAAACTATCCGAATATTCATTGGATGGCTAGCATCTCGGCGGGTGTGCCATTCGGTTTTGGTATGGTACTGGTCTTCACATCCGTCAGTGCTTATCTGGTGGATACATACATGGCCTCCGCCGCCTCTGCGCTGGCAGCCAATGTAGTTATGCGCTCAACTTTTGCCGCCGCCTTCCCTTTATTCACTGGGTATATGTATGCAGGGTTGGGAATCCACTGGGCTTCAATGATTCCAGCATTCTTGACATTGGCTTGCGCCCCGTTACCTTTCCTCTTTTACAAGTGGGGTGGCCGTATACGGGTTCGATGCAAGTATGCAGCTGCTGCACAGGATGTCCGAAAAGCAATGGAGGAGAAATAG	1614	1614	XM_024920374.1 Trichoderma harzianum CBS 226.95 hypothetical protein (M431DRAFT_518873), partial mRNA		M431DRAFT_518873	MFS domain-containing protein	M431DRAFT_518873	Trichoderma harzianum CBS 226.95	537	0	integral component of membrane [GO:0016021]; transmembrane transporter activity [GO:0022857]	GO:0016021; GO:0022857	0	0	0		Th3844_000133-RA	29875.EHK21584	1.01e-315	868.0	KOG0255@1|root,KOG0255@2759|Eukaryota,39TA1@33154|Opisthokonta,3NUV5@4751|Fungi,3QNI6@4890|Ascomycota,215SA@147550|Sordariomycetes,3TH1D@5125|Hypocreales,3U39Y@5129|Hypocreaceae	5129|Hypocreaceae	S	Major Facilitator Superfamily	-	-	-	-	-	-	-	-	-	-	-	-	MFS_1		#N/A	#N/A	#N/A	#N/A	#N/A	#N/A	#N/A		Th3844_000133-RA	537	266.46	0.00	12	i81-103o118-140i147-169o173-195i207-229o244-266i314-336o351-373i396-418o428-450i457-479o489-511i		Probable mfs-multidrug-resistance transporter
	Th3844_000134-RA	XM_024912605.1	100000	1011	0	0	499	1509	988	1998	0.0	1868	XM_024912605.1	1011	1011	1011	0	100.00	1	1	TGCCGTGAAATCATTTTCTCCATCATACATTTGGAAGCGCCCAGATTGATCCAGTATAGCATCCGACAAGCACCCGAAGTTGAATGGTGGAATACGCCTATCCCAACGTCCCATGCCTCAATCATACCGTCGTGGACCCAAGGTCAAAAATTTTATAGTAGTGAACATATGAAACTAGCCATCATAGCTATTCGCTGGCAAGACGTTTTACGCGCATTGGACAGCGAACAACAACCAACGAGAGAAAACATTGCCGAAGAAATGTCTTGCTCTTTCGCAGAATGGCGAAAATCTCTTCCAAAGAACGTGTCATTTAGTCACAGCTCTTCGCAGGACAGAGTCGATGAAATCTGGGTAGCAGCTCTGGAGGCAAGCTGCTTCAGGTTTGAGTGTATTTTCTACCGTTCATTGCTCCGTCGCACTCTTGCTCGCGGAGCGACTGGCGGGCAAGTAGATTCCCTGAAACAGCGACTTCGGATGGCAATATTCGAGCTAGACACCATTGTCAGCCGCCTCGTGATAGCTAACCTATTAAGATTTGCTAATTTGAACTTGCTTGGCTGCGTCACCTGCTTATTAGCACTCCATATCGAAACAGTTTTAGAGCCAACTGAGTCGCCAATTACAAGATCCTTGGCTGTCACATATATTCGTCGCACCGAACTAGCTTTGCAACAGATCTGTGAAGTCGTTCCAGCTATGGAGTGCAACCTCCGTCTCCTTCACCGGTTCCTTGATCAGAAAAGGCTCGACGCGGCCTCTACCGCCGATGTAACACTGGCGGATAATCCATTGAGCGGAGAAACAGAAGATCGAGAACTTGAGCCACCGAGTCAAAATTTACAAGATCAAAGTGGCGCAAATGAACTAGAGCCACGGGCCGACATAATGAACAGCAATTTACGGCTCCAGGATGAAGATACAGCCGATGATATAGGCGATGTGAATGACTGGCTCGATGGCCTAGTATGGCTCGATTATTTGAAGGATTCCAATATTTTACCTAGCTAG	TGCCGTGAAATCATTTTCTCCATCATACATTTGGAAGCGCCCAGATTGATCCAGTATAGCATCCGACAAGCACCCGAAGTTGAATGGTGGAATACGCCTATCCCAACGTCCCATGCCTCAATCATACCGTCGTGGACCCAAGGTCAAAAATTTTATAGTAGTGAACATATGAAACTAGCCATCATAGCTATTCGCTGGCAAGACGTTTTACGCGCATTGGACAGCGAACAACAACCAACGAGAGAAAACATTGCCGAAGAAATGTCTTGCTCTTTCGCAGAATGGCGAAAATCTCTTCCAAAGAACGTGTCATTTAGTCACAGCTCTTCGCAGGACAGAGTCGATGAAATCTGGGTAGCAGCTCTGGAGGCAAGCTGCTTCAGGTTTGAGTGTATTTTCTACCGTTCATTGCTCCGTCGCACTCTTGCTCGCGGAGCGACTGGCGGGCAAGTAGATTCCCTGAAACAGCGACTTCGGATGGCAATATTCGAGCTAGACACCATTGTCAGCCGCCTCGTGATAGCTAACCTATTAAGATTTGCTAATTTGAACTTGCTTGGCTGCGTCACCTGCTTATTAGCACTCCATATCGAAACAGTTTTAGAGCCAACTGAGTCGCCAATTACAAGATCCTTGGCTGTCACATATATTCGTCGCACCGAACTAGCTTTGCAACAGATCTGTGAAGTCGTTCCAGCTATGGAGTGCAACCTCCGTCTCCTTCACCGGTTCCTTGATCAGAAAAGGCTCGACGCGGCCTCTACCGCCGATGTAACACTGGCGGATAATCCATTGAGCGGAGAAACAGAAGATCGAGAACTTGAGCCACCGAGTCAAAATTTACAAGATCAAAGTGGCGCAAATGAACTAGAGCCACGGGCCGACATAATGAACAGCAATTTACGGCTCCAGGATGAAGATACAGCCGATGATATAGGCGATGTGAATGACTGGCTCGATGGCCTAGTATGGCTCGATTATTTGAAGGATTCCAATATTTTACCTAGCTAG	1509	2041	XM_024912605.1 Trichoderma harzianum CBS 226.95 hypothetical protein (M431DRAFT_140151), partial mRNA		M431DRAFT_140151	Zn(2)-C6 fungal-type domain-containing protein	M431DRAFT_140151	Trichoderma harzianum CBS 226.95	664	0	nucleus [GO:0005634]; DNA binding [GO:0003677]; DNA-binding transcription factor activity, RNA polymerase II-specific [GO:0000981]; zinc ion binding [GO:0008270]; transcription, DNA-templated [GO:0006351]	GO:0000981; GO:0003677; GO:0005634; GO:0006351; GO:0008270	0	0	0		Th3844_000134-RA	29875.EHK21585	3.64e-218	623.0	2ED2H@1|root,2SIT4@2759|Eukaryota,3AGFF@33154|Opisthokonta,3PBAX@4751|Fungi,3R2H7@4890|Ascomycota,219VA@147550|Sordariomycetes,3TI5G@5125|Hypocreales,3U4BD@5129|Hypocreaceae	5129|Hypocreaceae	B	GAL4-like Zn(II)2Cys6 (or C6 zinc) binuclear cluster DNA-binding domain	-	-	-	-	-	-	-	-	-	-	-	-	Fungal_trans,Zn_clus		#N/A	#N/A	#N/A	#N/A	#N/A	#N/A	#N/A		Th3844_000134-RA	502	0.96	0.11	0	o		Zn(2)-C6 fungal-type domain-containing protein
	Th3844_000135-RA	XM_024921336.1	99866	747	1	0	1	747	1	747	0.0	1375	XM_024921336.1	744	746	746	0	99.87	1	1	ATGCCTGCCCTCAAGACTCTTCTTGCCTCCGGCTTCCTGGGAGCCGCCTCAGCTCTTAACCCCAGCTGCGCTCCTGGCGGTAACTTTGATCTCAGCAAGTGGTCACTCCAGCTTCCCATCGGCAACCCAGGCAGCCCGACCACTATTCCTGCTTCCCAGCTCGAGGGATGCGGCGGATACCAAGACCCTGGCCACCACTACTTCTTCACTGAGAGTGGTGATGGTGCCTTGGTCATGAAAGTGCCCGGTGCCCCCTCAAACACTGGCTGCGTTACCACGCCCAACAGCCAGCACTGCCGTACCGAGTTGCGCGAGAGCAACCCCAGCAGCTGGAGCCCCAACGCCGCCAACAACAAGCTCACCGTGACGCTGGCCGTTGAGCAACCAGACAACTCGGGCCACGGAACTGTCATCGGCCAGATTCACATTGATGACAGCGTCAGCACAAAGCCGGTTGCTGAGCTGTACTACAGCTCCAGTGGCGTCCTGGCTATGGGCGTGGAGCAGACTCGCTCTGGTGGCAACGAGATCATCACCACCGTTGGCAACGTCCCAGTTGGCCAGCAGTTCACCTACACCATCAGCTACTCCAGCAACGTCCTCAGCGTCAGCATCAACGGAGGTGCTGCCAAGGTTCTCAGCACCTACTCTCTGGATGCTCCCCCCAGCTACTTCAAGGTTGGAAACTACAACCAGGGCAGCAGCGCTTCCGATGTTCACTTCTTCTCCATCAACGTTTCTCACTAA	ATGCCTGCCCTCAAGACTCTTCTTGCCTCCGGCTTCCTGGGAGCCGCCTCAGCTCTTAACCCCAGCTGCGCTCCTGGCGGTAACTTTGATCTCAGCAAGTGGTCACTCCAACTTCCCATCGGCAACCCAGGCAGCCCGACCACTATTCCTGCTTCCCAGCTCGAGGGATGCGGCGGATACCAAGACCCTGGCCACCACTACTTCTTCACTGAGAGTGGTGATGGTGCCTTGGTCATGAAAGTGCCCGGTGCCCCCTCAAACACTGGCTGCGTTACCACGCCCAACAGCCAGCACTGCCGTACCGAGTTGCGCGAGAGCAACCCCAGCAGCTGGAGCCCCAACGCCGCCAACAACAAGCTCACCGTGACGCTGGCCGTTGAGCAACCAGACAACTCGGGCCACGGAACTGTCATCGGCCAGATTCACATTGATGACAGCGTCAGCACAAAGCCGGTTGCTGAGCTGTACTACAGCTCCAGTGGCGTCCTGGCTATGGGCGTGGAGCAGACTCGCTCTGGTGGCAACGAGATCATCACCACCGTTGGCAACGTCCCAGTTGGCCAGCAGTTCACCTACACCATCAGCTACTCCAGCAACGTCCTCAGCGTCAGCATCAACGGAGGTGCTGCCAAGGTTCTCAGCACCTACTCTCTGGATGCTCCCCCCAGCTACTTCAAGGTTGGAAACTACAACCAGGGCAGCAGCGCTTCCGATGTTCACTTCTTCTCCATCAACGTTTCTCACTAA	747	915	XM_024921336.1 Trichoderma harzianum CBS 226.95 polysaccharide lyase family 7 protein (M431DRAFT_551452), partial mRNA		M431DRAFT_551452	Polysaccharide lyase family 7 protein	M431DRAFT_551452	Trichoderma harzianum CBS 226.95	248	0	lyase activity [GO:0016829]	GO:0016829	0	0	0		Th3844_000135-RA	29875.EHK21586	1.44e-171	479.0	28P14@1|root,2QVMP@2759|Eukaryota,3AEZZ@33154|Opisthokonta,3PAXK@4751|Fungi,3R0WN@4890|Ascomycota,219TV@147550|Sordariomycetes,3TI7N@5125|Hypocreales,3TXFQ@5129|Hypocreaceae	5129|Hypocreaceae	G	Alginate lyase	-	-	-	-	-	-	-	-	-	-	-	-	Alginate_lyase2		Th3844_000135-RA	PL7_4(29-248)	PL7	N	PL7_4(29-248) PL7 N	Y(1-25)	2		Th3844_000135-RA	248	0.34	0.33	0	o		Polysaccharide lyase family 7 protein
	Th3844_000136-RA	XM_024921582.1	100000	486	0	0	1	486	1	486	0.0	898	XM_024921582.1	486	486	486	0	100.00	1	1	ATGTCGTCTGCGGAAGAACAAAGCACCGCGAATTCACGGCGGATACGAAGCCGCATTGCACAGCAAGCATATCGGAAACGGCACAAAGAGAAATTCGATTCTTCGCAAAAGCGAGCACAGGACCTACAAGTTGCAGCCCAGCGCGCTTGCACAGTGTTCACGGACTTGACCAGTTCCCTTATCCGGTCCGGGGTAATTCCAAAGGACACGGACCTTAGCACTGAAGTTTTAAACGCTATAAAAGAATTTCGTCATGTAGCAAAAGTTGTGGACGGGGAGACTCAGCGATCTGAATCAGGAGATGTGGATCAACCTCCAGAAGAAGATCTGGATAATACAAACGCGACGCAAGCAATGCTATTGGACGATCACATGGATTCTACAATGGCGAATGCTACACAACTCGATCTAGAAAAGGGCAAAAATACTATCCACTTCGGAAGCGAGTCTACCTCTGCCCATCAACAACTCGACCAAAATGCTTAC	ATGTCGTCTGCGGAAGAACAAAGCACCGCGAATTCACGGCGGATACGAAGCCGCATTGCACAGCAAGCATATCGGAAACGGCACAAAGAGAAATTCGATTCTTCGCAAAAGCGAGCACAGGACCTACAAGTTGCAGCCCAGCGCGCTTGCACAGTGTTCACGGACTTGACCAGTTCCCTTATCCGGTCCGGGGTAATTCCAAAGGACACGGACCTTAGCACTGAAGTTTTAAACGCTATAAAAGAATTTCGTCATGTAGCAAAAGTTGTGGACGGGGAGACTCAGCGATCTGAATCAGGAGATGTGGATCAACCTCCAGAAGAAGATCTGGATAATACAAACGCGACGCAAGCAATGCTATTGGACGATCACATGGATTCTACAATGGCGAATGCTACACAACTCGATCTAGAAAAGGGCAAAAATACTATCCACTTCGGAAGCGAGTCTACCTCTGCCCATCAACAACTCGACCAAAATGCTTAC	1269	486	XM_024921582.1 Trichoderma harzianum CBS 226.95 hypothetical protein (M431DRAFT_61329), partial mRNA		M431DRAFT_61329	Uncharacterized protein (Fragment)	M431DRAFT_61329	Trichoderma harzianum CBS 226.95	162	0	0	0	0	0	0		#N/A	#N/A	#N/A	#N/A	#N/A	#N/A	#N/A	#N/A	#N/A	#N/A	#N/A	#N/A	#N/A	#N/A	#N/A	#N/A	#N/A	#N/A	#N/A	#N/A	#N/A		#N/A	#N/A	#N/A	#N/A	#N/A	#N/A	#N/A		Th3844_000136-RA	422	0.15	0.00	0	o		#N/A
	Th3844_000137-RA	XM_024911855.1	99811	3183	6	0	1	3183	74	3256	0.0	5845	XM_024911855.1	3165	3177	3177	0	99.81	1	1	ATGGGCGGACAAATTAGTTCAAAGTCCCAGTCCGGACAACGACTTTTAGTCAACATCGTTGATGGTTATGCAGCCTCCGATCCTCAACGAGTTTTCATCTATCAGCCGGTCTCCAGCAATCTTGAAGATGGCTATCGCCCCATCACATTCAAAGATGTCTCAAATGCTGTAAACCACGTGGCTGGTGAGCTACTTCAACAGGCCTCAGAAAATATTTCGCAGACGGACTCTTTTCCCACGGTAGCTTATATCGGACCAAGCGATGTACGATATGTCATCATCATGCTTGCCTGCATAAAAGCTCATCATAAAGCCCTGTTCATTTCGCCTCGCAATAGTCTTGAGGCTCAAATTTCGCTTTTCAAAGCCACAGAATGCACACGGATCATGTACGATGCGCCCATGCAATCCACCATAGAGTCATGGCTTCAGTCATATCCTATGCCAGCAACGGCAGCCCCCGATTGGAGCGTTTGGATCGAATCAACGGCTCCTCATGTGCCATACAACACGCCGTTTGAAGAAGCAAGATGGCACCCCATGGTTGTTGCGCATACGAGTGGCTCTACAGGCATTCCAAAGCCTGTGACTGTTCGCCAAGGAAGCCTTGCGATCGTTGATGACCTACAAGAGGCATCATTTCTGGATGGTGCTCCTTCAATCTGGAGCTGGTGGGGTACCAACAGCTCAAAGATATTTTCGCCAATGCCCACATTCCACATGGCCGGAGTTGCTTGTATGGTAATCTTTGGCATTTACCACGGCGTTACAATAGTTCTAGGTGTGCCGAATCGTCCTCTGAGTGCAGACCTAGTGGCAGAGTGCCTCGTCCACTCGCAGGCTGATTCCGCAGTTCTACCTCCCTCAATTATCGAGGACATGAGTGTGAATGATGAGCACGTTCAGCTCCTTGCTAATCTAAAGAGCACGGGTTTTGGCGGAGGCAATCTTGCCCCTGTGATAGGAGATGCACTTGTTAGAAGAGGCGTTAAGCTCGTCAACATTATATCTTCGACTGAGATTGCACCTTATCTGATCCACCACCAGGCTGATCCTACATTATGGCAATGGATCGTCATCAATGCTGAAGAAATGGGCGCTGAGTTCCGTTTAATAGCCGACGACGATGTTTACGAGATGTTTATACGCCGCGAACAAATTGGGGAACCAGGGCTAAAAATCCTCTTTTACACTTTCCCGGACAAGACTGAATGGTCTACAGGCGACATGTATAAGAAGCATCCAACGAAGCCAAACCACTGGCTCTACCACGGCCGCACGGATAACGTTATCGTTTTCTCTACAGGCGAGAAGCTCAATCCTGTTACAATTGAGGCCGCTGTGGTGGGCCATCCCGCCATCAAGCTCGCCCTTGTAGTAGGGCAGCAACGGTTCCAGCCCGCTTTGATCTTGGAGCCGTACGAACACCCAAAAGACGAAGCAGCCGAAGAAGCTCTCATAAGCAGTGTGTGGAGCATCGTCGAAGAGATTAACAAGGTCACTGTGGCTCATGGAAGAATTACTCGTGATATGATTGCCATCTCAGATCCCACCATACCATTTGCATTATCACCCAAAGGTACGATGCAACGAATGGCAACTGTAAGGCTTTACAAAGACTTCATCGACAGATTGTATGCGCAGACGGACGAGGCGATCGAAATAAAGGATGCAATTGCGCCGCTAGATATTTCTAGCCCAGAGTCCCTCACGCAGTCCATAGTGGACATTGTCGAATCCATGACTGGTATATCTGGAATTGAATCCGAGTCTGATATCTTCAGCCTTGGTGTTGATTCAATGCAGGTTCTTACTCTTTCAAAAACTTTGCGCTCAGCCCTGGAATTCGCTGGTATAAAGTCTGGCAAGGATGCTGTTGCTGCTAGAGTCATCTACGCAAATCCAACAATAAGCGGACTGGCCAATTATCTATTCTCGACGGCCATCATTGGCCAAAACGATGACGATACGTCTGCGAAAGAGATCAGTGACATGGTTGAAATCATTTCAGAGTACAGTGCGGACCTGCCGCCTCCAAACATGGACCAACTGCTTCCTCTGGATGAAGCACAAACAGTCATCGTTACCGGCACTACGGGATCACTTGGTGCCTACATGCTTGACCGTCTGATTGAGAATCCTCGGGTTGCCAAGGTCATTGCCTTCAACCGCGGCCAAGATGGAGGACACTCCCGCCAGCCCGCCTACAGTGCTGCTAGAGGGTTGAGCACCGACTTTCCAAAAGTCGAGTTCCTCGGTGTCGATTTGTCTAAGCCATACTTCAATCTCTCTGAGGCCAAGTATAACGATATCCTAGCCACGGCAGATCGCATCATACACAATGCATGGCCTGTCAACTTCAACATCAGCGTCAACTCGTTTAAGCCCTATATTTTGGGAGTTCGCCAGTTGGTCGAGTTCTCTAATAAGGCAGCCAAAAAAGTTCCCATCGTTTTCATCTCAAGTATCGGTACTGTCCAGGGGTGGACAAAGCCAGAGCCAATTCCTGAGCATCGCCTCGATGACGTGACATTGCCAAAGATGGGTTATGGGCAATCGAAATTTGCTGCAAGCTCTATTTTAGATGCCGCCGTTGAGCAATCCGGGGTCCCCGCCGCCGTAATTCGGGTCGGCCAAATTGCTGGCGCGCGAACCAAAGAAGGCACCTGGAACCCCCAAGAATTCATACCAAGTCTAATCGCTAGCTCAGTCCATATGGGGATACTGCCGGCCAGTCTGGGCCCTCAAGACGTTGTGGACTGGACGCCGGTGGAAGACATTGCGGGATTGGTTTTGGATGTCGCTGGCGTCAACCAGGAGATTCCTCTGTCAAGCATCTCAGGATACTTCCATGGAGTCAACCCGTCGGCTACGAGCTGGGCTGAGATTGCTAAAAGTCTCAAAAATTACTACGGAGAAAGGATCAAGGCTCTCGTTCCGTTTGATGAGTGGATTCGTGCTCTTGAAGCCAGTGCGATCGATGCGACAGCAGAGGATGTGGAGAAAAATCCAGGAATCAAGCTTCTTGATACATACAAGGGAATGGATGAGCAAGGGAAGGCAGGTATCGGCCACATTTACTTTGATGTCAAGAGGACTGTGGCACATAGTCAGACCATGAGGAAGCTCGGGCCGATCGACGAGGCGTTGATCAAAAACTGGTGTGATCAGTGGGACTACTAA	ATGGGCGGACAAATTAGTTCAAAGTCCCAGTCCGGACAACGACTTTTAGTCAACATCGTTGATGGTTATGCAGCCTCCGATCCTCAACGAGTTTTCATCTATCAGCCGGTCTCCAGCAATCTTGAAGATGGCTATCGCCCCATCACATTCAAAGATGTCTCAAATGCTGTAAACCACGTGGCTGGTGAGCTACTTCAACAGGCCTCAGAAAATATTTCGCAGACGGACTCTTTTCCCACGGTAGCTTATATCGGACCAAGCGATGTACGATATGTCATCATCATGCTTGCCTGCATAAAAGCTCATCATAAAGCCCTGTTCATTTCGCCTCGCAATAGTCTTGAGGCTCAAATTTCGCTTTTCAAAGCCACAGAATGCACACGGATCATGTACGATGCGCCCATGCAATCCACCATAGAGTCATGGCTTCAGTCATATCCTATGCCAGCAACGGCAGCCCCCGATTGGAGCGTTTGGATCGAATCAACGGCTCCCCATGTGCCATACAACACGCCGTTTGAAGAAGCAAGATGGCACCCCATGGTTGTTGCGCATACGAGTGGCTCTACAGGCATTCCAAAGCCTGTGACTGTTCGCCAAGGAAGCCTTGCGATCGTTGATGACCTACAAGAGGCATCTTTTCTGGATGGTGCTCCTTCAATCTGGAGCTGGTGGGGTACCAACAGCTCAAAGATATTTTCGCCAATGCCCACATTCCACATGGCCGGAGTTGCTTGTATGGTAATCTTTGGCATTTACCACGGCGTTACAATAGTTCTAGGTGTGCCGAATCGTCCTCTGAGTGCAGACCTAGTGGCAGAGTGCCTCGTCCACTCGCAGGCTGATTCCGCAGTTCTACCTCCCTCAATTATCGAGGACATGAGTGTGAATGATGAGCACGTTCAGCTCCTTGCTAATCTAAAGAGCACGGGTTTTGGCGGAGGCAATCTTGCCCCTGTGATAGGAGATGCACTTGTTAGAAGAGGCGTTAAGCTCGTCAACATTATATCTTCGACTGAGATTGCACCTTATCTGATCCACCACCAGGCTGATCCTACATTATGGCAATGGATCGTCATCAATGCTGAAGAAATGGGCGCTGAGTTCCGTTTAATAGCCGACGACGATGTTTACGAGATGTTTATTCGCCGCGAACAAATTGGGGAACCAGGGCTAAAAATCCTCTTTTACACTTTCCCGGACAAGACTGAATGGTCTACAGGCGACATGTATAAGAAGCATCCAACGAAGCCAAACCACTGGCTCTACCACGGCCGCACGGATAACGTTATCGTTTTCTCTACAGGCGAGAAGCTCAATCCTGTTACAATTGAGGCCGCTGTGGTGGGCCATCCCGCTATCAAGCTCGCCCTTGTAGTAGGGCAGCAACGGTTCCAGCCCGCTTTGATCTTGGAGCCGTACGAACACCCAAAAGACGAAGCAGCCGAAGAAGCTCTCATAAGCAGTGTGTGGAGCATCGTCGAAGAGATTAACAAGGTCACTGTGGCTCATGGAAGAATTACTCGTGATATGATTGCCATCTCAGATCCCACCATACCATTTGCATTATCACCCAAAGGTACGATGCAACGAATGGCAACTGTAAGGCTTTACAAAGACTTCATCGACAGATTGTATGCGCAGACGGACGAGGCGATCGAAATAAAGGATGCAATTGCGCCGCTAGATATTTCTAGCCCAGAGTCCCTCACGCAGTCCATAGTGGACATTGTCGAATCCATGACTGGTATATCTGGAATTGAATCCGAGTCTGATATCTTCAGCCTTGGTGTTGATTCAATGCAGGTTCTTACTCTTTCAAAAACTTTGCGCTCAGCCCTGGAATTCGCTGGTATAAAGTCTGGCAAGGATGCTGTTGCTGCTAGAGTCATCTACGCAAATCCAACAATAAGCGGACTGGCCAATTATCTATTCTCGACGGCCATCATTGGCCAAAACGATGACGATACGTCTGCGAAAGAGATCAGTGACATGGTTGAAATCATTTCAGAGTACAGTGCGGACCTGCCGCCTCCAAACATGGACCAACTGCTTCCTCTGGATGAAGCACAAACAGTCATCGTTACCGGCACTACGGGATCACTTGGTGCCTACATGCTTGACCGTCTGATTGAGAATCCTCGGGTTGCCAAGGTCATTGCCTTCAACCGCGGCCAAGATGGAGGACACTCCCGCCAGCCCGCCTACAGTGCTGCTAGAGGGTTGAGCACCGACTTTTCCAAAGTCGAGTTCCTCGGTGTCGATTTGTCTAAGCCATACTTCAATCTCTCTGAGGCCAAGTATAACGATATCCTAGCCACGGCAGATCGCATCATACACAATGCATGGCCTGTCAACTTCAACATCAGCGTCAACTCGTTTAAGCCCTATATTTTGGGAGTTCGCCAGTTGGTCGAGTTCTCTAATAAGGCAGCCAAAAAAGTTCCCATCGTTTTCATCTCAAGTATCGGTACTGTCCAGGGGTGGACAAAGCCAGAGCCAATTCCTGAGCATCGCCTCGATGACGTGACATTGCCAAAGATGGGTTATGGGCAATCGAAATTTGCTGCAAGCTCTATTTTAGATGCCGCCGTTGAGCAATCCGGGGTCCCCGCCGCCGTAATTCGGGTCGGCCAAATTGCTGGCGCGCGAACCAAAGAAGGCACCTGGAACCCCCAAGAATTCATACCAAGTCTAATCGCTAGCTCAGTCCATATGGGGATACTGCCGGCCAGTCTGGGCCCTCAAGACGTTGTGGACTGGACGCCGGTGGAAGACATTGCGGGATTGGTTTTGGATGTCGCTGGCGTCAACCAGGAGATTCCTCTGTCAAGCATCTCAGGATACTTCCATGGAGTCAACCCGTCGGCTACGAGCTGGGCTGAGATTGCTAAAAGTCTCAAAAATTACTACGGAGAAAGGATCAAGGCTCTCGTTCCGTTTGATGAGTGGATTCGTGCTCTTGAAGCCAGTGCGATCGATGCGACAGCAGAGGATGTGGAGAAAAATCCAGGAATCAAGCTTCTTGATACATACAAGGGAATGGATGAGCAAGGGAAGGCAGGTATCGGCCACATTTACTTTGATGTCAAGAGGACTGTGGCACATAGTCAGACCATGAGGAAGCTCGGGCCGATCGACGAGGCGTTGATCAAAAACTGGTGTGATCAGTGGGACTACTAA	3183	3390	XM_024911855.1 Trichoderma harzianum CBS 226.95 hypothetical protein (M431DRAFT_112882), mRNA		M431DRAFT_112882	Carrier domain-containing protein	M431DRAFT_112882	Trichoderma harzianum CBS 226.95	1060	0	0	0	0	0	0		Th3844_000137-RA	29875.EHK21588	0.0	1762.0	COG1020@1|root,KOG1178@2759|Eukaryota,39REN@33154|Opisthokonta,3NTWI@4751|Fungi,3QJNI@4890|Ascomycota,217N7@147550|Sordariomycetes,3TDU7@5125|Hypocreales,3U0BG@5129|Hypocreaceae	5129|Hypocreaceae	I	Male sterility protein	-	-	-	-	-	-	-	-	-	-	-	-	AMP-binding,NAD_binding_4,PP-binding		#N/A	#N/A	#N/A	#N/A	#N/A	#N/A	#N/A		Th3844_000137-RA	1060	12.48	0.00	0	o		Male sterility, NAD-binding protein (Fragment)
	Th3844_000138-RA	XM_024918882.1	99548	1107	5	0	1	1107	382	1488	0.0	2017	XM_024918882.1	1092	1102	1102	0	99.55	1	1	ATGGAGGAGACGGCTGCCGAGTTCACGCTATTTTCCCGTTTGCCAGCAGAGCTACGGTTCAAGATATGGGAATCCGTGCCAAGGCCTACTCGGGTGATTGGGATACTACCTCCAGCTGCTCGATGGTATCGACACCATTATCGCGCTATTGGTACTAGAACAAGTGCCGTAGTGGAAGAAAAGGACCCTCTTCAGCGCTACAATTATCGATATATTGTGCAGCCCAAGAAACATGCGATATTCCCACTGCTTCACGCATGTCGCGAAGCCCGAGACCTTTGGAAACCACACTTTTTCCAGCCTTCCCGCCTTTACCACGCGTCAAATATCACTATTCGCTTCGACACTCCTTTCATCAGCTATGATACCGATATCTTTGCCGTTTTTGACGGATGGCCCCCGAATGGAATTCCTTCGGATGTTTTCCTAGATCCGCGACTGGCTGACAACGGCGACCAATCCCTGGACGGGTTTATCGCCCTCGACCGAAGTCGAATACGGAACCTCGCCCTATGCGAAATTCCGGGAGACCTCACAGGTTTCGCAAATGCTATTTCCATTCGACAATTGCCAAACTTACAAACGCTGACCATCATGGCTTTGGGGCCTGACGAGAAACGGAAGCCCGAATCTCTGGCTTCTGAGGGGAGCGGCGGCGATATCGCTTACAGTTTACCGGTACTCGAGATGTTGGCAGTTGATGTACAGCGGATTGCTGCAGATATCCATGATATACCTCCAGAGTTGGTTCTGAACAATCCGTTTCTAACCGATGCAAGATTGCGGCATCCTATCGCGTTATCGCCGAGTATACGACCACTCATTCGGTACAAGACGTTCGTGCTATCTCTGCTTTGGCACGAACTCAGAGAGCCGAATGCAGTGGGAGCGATAACAGAATCTTGGTGGGAATATACGGAATACCTATTTAGTAACCGCATGGATGACGATGAAGAATGTCCATTAAATCTTCCTGGCTGCGGTGTTCATGGCCACACAAAGAGAGAGCTGTTGGAATGGGCACCCAAGTTTGAGGTTAACTACAAATTGCTATGTGCAACCGAATGGCGAGACGAGCTGAAAAATATTGGAATTGTCAAGCCATGA	ATGGAGGAGACGGCTGCCGAGTTCACGCTATTTTCCCGTTTGCCAGCAGAGCTACGGTTCAAGATATGGGAATCCGTGCCAAGGCCTACTCGGGTGATTGGGATACTACCTCCAGCTGCTCGATGGTATCGACACCATTATCGCGCTATTGGTACTAGAACAAGTGCCGTAGTGGAAGAAAAGGACCCTCTTCAGCGCTACAATTATCGATATATTGTGCAGCCCAAGAAACATGCGATATTCCCACTGCTTCACGCATGTCGCGAAGCCCGAGACCTTTGGAAACCACACTTTTTCCAGCCTTCCCGCCTTTACCACGCGTCAAATATCACTATTCGCTTCGACACTCCTTTCATCAGCTATGATACCGATATCTTTGCCGTTTTTGACGGATGGCCCCCGAATGGAATTCCTTCGGATGTTTTCCTAGATCCGCGACTGGCTGACAACGGCGACCAATCCCTGGACGGGTTTATCGCCCTCGACCGCAGTCGAATACGGAACCTCGCCCTATGCGAAATTCCGGGAGACCTCACAGGTTTCGCAAATGCTATTTCCATTCGACAATTGCCAAACTTACAAACGCTGACCATCATGGCTTTGGGGCCTGACGAGAAACGGAAGCCCGAATCTCTGGCTTCTGAGGGGAGCGGCGGCGATATCGCTTACAGTTTACCGGTACTCGAGATGTTGGCAGTTGATGTGCAGCGGATTGCTGCAGATATCCATGATATACCTCCAGAGTTGGTTCTAAACAGTCCGTTTCTAACCGATGCAAGATTGCGGCATCCTATCGCGTTATCGCCGAGTATACGACCACTCATTCGGTACAAAACGTTCGTGCTATCTCTGCTTTGGCACGAACTCAGAGAGCCGAATGCAGTGGGAGCGATAACAGAATCTTGGTGGGAATATACGGAATACCTATTTAGTAACCGCATGGATGACGATGAAGAATGTCCATTAAATCTTCCTGGCTGCGGTGTTCATGGCCACACAAAGAGAGAGCTGTTGGAATGGGCACCCAAGTTTGAGGTTAACTACAAATTGCTATGTGCAACCGAATGGCGAGACGAGCTGAAAAATATTGGAATTGTCAAGCCATGA	1107	1820	XM_024918882.1 Trichoderma harzianum CBS 226.95 hypothetical protein (M431DRAFT_506909), mRNA		M431DRAFT_506909	Uncharacterized protein	M431DRAFT_506909	Trichoderma harzianum CBS 226.95	369	0	0	0	0	0	0		Th3844_000138-RA	29875.EHK21589	2.58e-237	655.0	297WV@1|root,2REX5@2759|Eukaryota,3AP7I@33154|Opisthokonta,3PEX7@4751|Fungi,3R6B6@4890|Ascomycota,21FJY@147550|Sordariomycetes,3TW10@5125|Hypocreales,3TX73@5129|Hypocreaceae	5129|Hypocreaceae	-	-	-	-	-	-	-	-	-	-	-	-	-	-	-		#N/A	#N/A	#N/A	#N/A	#N/A	#N/A	#N/A		Th3844_000138-RA	368	0.00	0.00	0	o		#N/A
	Th3844_000139-RA	XM_024915903.1	99118	1815	16	0	1	1815	1	1815	0.0	3264	XM_024915903.1	1767	1799	1799	0	99.12	1	1	ATGCAGAAGGTGACATCTAAGCTGCCGTCCTGGGACACCACCAAGACCACAAGCAAGAAGGGCTTTGACAAGGTCTGGGGTTGGGCGGATAAGCTCGGAGCACCCGTGAATCGGCTTTCCAATCGCATTGGCAGCGAAGCATTTTGGCCTACGACGCTGGACAAGGAAAGCGACAAGGCCGCAAGAATCTTGAGATCATTTTGCAAGGATGGTTTCTATACCGAAGAAGAGCGACCGGCTGATGATGCCGGCCCGAAGCGGAAACAACGAGTTATCAAGAAGATTCCTCAAAAAGTAATAGAGAATGCTGTTGGTCTCGCCATCTTCACAACTATGCGTACCGGATTGTGGATATCCGGAGCTGGCGGTTCTGGAGTCCTAGTTGCCCGACAGGAAGACGGATCATGGTCACCACCTTCGGGCATTTTGCTCCACACGGCCGGTTTGGGATTTCTTGTTGGTGTTGACATTTACGACTGCGTGCTGGTGATCAACAATCCCAAGGCCCTTGAAGCATTCACCAAGATCCGGGCCACCCTTGGCGGAGAGATCAGTGCAGTCGCCGGACCTGTCGGCATGGGTGGAGTTCTCGAAAACGACGGCAAGTGGAAACAGGCAAATAGGCCGGTGTTCACATACCTCAAATCCCGTGGCTTCTATGCAGGTGTCCAGGTCGATGGTACGGTCGTGATTGAGCGCACTGACGAAAATGCTCGCTTTTATGGAGAGACGATAGGTGTTTCCGACATTTTGGCTGGAAAAGTTCGACATCGACCTCCGGAGCTTAAAATGCTGATGGAGACATTAAAGGCTGCTGAAGGTCGATCTGATGTTGACGAAGAGCTCATGGAGGAGCTCGAAGGACAACCAGCGCCAGGTGACGTCAATGTCGAGGCTCCCAGCGATGGGAAACTATTTGGCATTCCGGAACCTGACGATCCAGATCCGTATGGCTTTTTGGCACTACAAAAAGAGGGACTGGATATCGTGGAAGCTGGCACTCGTTCAAGACCATCGAGTCGCCAGTTCGAATACCATCCAAGCCCAACGAGTCCAGTCTATGCCAAATTTCACAGTAGAAATAGCAGCATGGAAACATCAGAAACAAGAAACAACCGCGATAGCTATACATCATCTCGCCTAAGATGGAGCTCTGATCGACACTACGAGTCGTCCGATGCTGGCACACAAACAGACGAAGTCATAACTCCAATTACGAGCCCCGTCATCAACGGCTTTGGGCACTCAAACCTTTATGATGAGAACGGCGACTTTTACAACGCGGTCAACGATAGTCCCTGGAGTTCAAAGGGCCGCAAAAACAGTATACACCGCGACTGGGGCAGAGACGACAGCCTTACCTTTTTCAGCGAAGACGACGAGAAATCAGAAGCTGCGTTCTTGTCTCCCTCCGATCTACGATCACAGTCCATCAGCGCTCCTCCAGTTGATGCTGTAGTCACTCCTGCCCGTGTGCCACCTCCCCTTCCGCCGAGGAATATCTCCCGCCCTCTCAAGCCTGAGTTTGAGGAAGTAGATCTGAAGGCCGTCGAAGTTGCGAGCCACGAGGAAGCTCTCTCGTCCGCTCCCCATTCGGAATTTACCGCCAAAGAGACAGAAGGCAGCATCAGTGAAGCAACGTCGGTTTCACCCAGGGAAACGCCACTTGGAAAGGAGGACGAGCACTTTGCTTTGCCACACGAAACCTCCAATACTCTCTTCGATTCTGATTCACACTCGCTCGAGATCAACGCTCGGGACGAGGGCGAAAGATTCCACAGCCTCCCTGGCAGCCCTCGCAAGTCTGGTGAATAA	ATGCAGAAGGTGACATCTAAGCTGCCGTCCTGGGACACCACCAAGACCACAAGCAAGAAGGGCTTTGACAAGGTCTGGGGTTGGGCGGATAAGCTCGGAGCACCCGTGAATCGGCTTTCCAATCGCATTGGCAGCGAAGCATTTTGGCCTACGACGCTGGACAAGGAAAGCGACAAGGCCGCAAGAATCTTGAGATCATTTTGCAAGGATGGTTTCTATACCGAAGAAGAGCGACCGGCTGATGATGCCGGCCCGAAGCGGAAACAACGAGTTATCAAGAAGATTCCTCAAAAAGTAATAGAGAATGCTGTTGGTCTCGCCATCTTCACAACTATGCGTACCGGATTGTGGATATCCGGAGCTGGCGGTTCTGGAGTCCTAGTTGCCCGACAGGAAGACGGATCATGGTCACCACCTTCGGGCATTTTGCTCCACACGGCCGGTTTGGGATTCCTTGTTGGTGTTGACATTTACGACTGCGTGCTGGTGATCAACAATCCCAAGGCCCTTGAAGCATTCACCAAGATCCGGGCCACCCTTGGCGGAGAGATCAGTGCAGTCGCCGGACCTGTCGGCATGGGTGGAGTTCTCGAAAACGACGGCAAGTGGAAACAGGCAAATAGGCCGGTGTTCACATACCTCAAATCCCGTGGCTTCTATGCAGGTGTCCAGGTCGATGGTACGGTCGTGATTGAGCGCACTGACGAAAATGCTCGCTTTTATGGAGAGACGATAGGTGTTTCCGACATTTTGGCTGGAAAAGTTCGACATCGACCTCCGGAGCTTAAAATGCTGATGGAGACATTAAAGGCTGCTGAAGGTCGATCTGATGTTGACGAAGAGCTCATGGAGGAGCTCGAAGGACAACCAGCGCCAGGTGACGTCAATGTCGAGGCTCCCAGCGATGGGAAACTATTTGGCATTCCGGAACCTGACGATCCAGATCCGTATGGCTTTTTGGCACTACAAAAAGAGGGACTGGATATCGTGGAAGCTGGCACTCGTTCAAGACCATCGAGCCGCCAGTTCGAATACCATCCAAGCCCAACGAGTCCAGTCTATGCCAAATTTCACAGTAGAAATAGCAGCATGGAAACATCAGAAACAAGAAACAACCGCGATAGCTATACATCATCTCGCCTAAGATGGAGCTCTGATCGACACTACGAGTCGTCCGATGCTGGCACACAAACAGACGAAGTCATAACTCCAATTACGAGCCCCGTCATCAACGGCTTTGGGCACTCAAACCTTTATGATGAGAACGGCGACTTTTACAACGCGGTCAACGATAGTCCCTGGAGTTCAAAGGGCCGCAAAAACAGTATACACCGCGACTGGGGCAGAGACGACAGCCTTACCTTTTTCAGCGAAGACGACGAGAAATCAGAAGCTGCGTTCTTGTCTCCCTCCGATCTACGATCACAGTCCATCAGCGCTCCTCCAGTTGATGCTGTAGTCACTCCTGCCCGTGTGCCACCTCCCCTTCCGCCGAGGAATATCTCCCGCCCTCTCAAGCCTGAGTTTGAGGAAGTAGATCTGAAGGCCGTCGAAGTTGCGAGCCACGAGGAAGCTCTCTCGTCCGCTCCCCATTCAGAATTTACCGCCAAAGAGACAGAAGGCAGCATTAGTGAAGCAACGTCGGTCTCACCAAGGGAAACACCACTTGGAAAGGAAGACGAGCACTTTGCTTTGCCACACGAATCCTCCCGTACTCTCTTCGATTCTGACTCACACTCGCTTGAGATCAACGCTCGGGACGAGGGTGAAAGATTCCACAGCCTCTCTGGCAGTCCTCGCAAGTCTGGTGAATAA	1815	1815	XM_024915903.1 Trichoderma harzianum CBS 226.95 hypothetical protein (M431DRAFT_480768), partial mRNA		M431DRAFT_480768	Ysc84 domain-containing protein	M431DRAFT_480768	Trichoderma harzianum CBS 226.95	604	0	0	0	0	0	0		Th3844_000139-RA	29875.EHK21590	0.0	994.0	COG2930@1|root,KOG1843@2759|Eukaryota,39VGG@33154|Opisthokonta,3NY7A@4751|Fungi,3QNSW@4890|Ascomycota,218R9@147550|Sordariomycetes,3TE0D@5125|Hypocreales,3TZ8V@5129|Hypocreaceae	5129|Hypocreaceae	S	Las17-binding protein actin regulator	-	-	-	-	-	-	-	-	-	-	-	-	Ysc84		#N/A	#N/A	#N/A	#N/A	#N/A	#N/A	#N/A		Th3844_000139-RA	604	3.07	0.00	0	o		Related to LSB3-possible role in the regulation of actin cytoskeletal organization
	Th3844_000140-RA	XM_024915902.1	98851	2175	22	1	1	2172	1	2175	0.0	3875	XM_024915902.1	2098	2150	2150	3	98.85	1	1	ATGGACGTTACGGGTCTTGCTGTCGGTATCGTGGATCTCTACACCACATGTCGAGACTGTTACAACTTCTTTACCACTGTGAGAGCTGCAGAGGCTGAATCTTCAGCTCACCTGCGCGAATTGGAGATTCAGCAGTCCATTCTCAAAGCATGGGGCTTCTATTGGCAAATTCACAACGAGGGCGGCAGCGAACCAGAACATTCCGATCCCACCAGACGAAAGCGAACCAAACTTCATGAGTATCTCTTGAGCAACCGATTCAAGGCTGAAGGCGTCTTCAAGACTCTTTCTGCCCTTGCAGATACACTATCCGATCAAGATAAACTCACCAAGCGGTATGGTATCCGGCTTCAGTCAGCCCAGGTCGTCCAGGATGGGTCACAGGTGATGAATAACGTCCAATTGGTCATCTCGGGCACTACAACTGAGGATGCCAAGCCTGTGATCAGTGAAGTCAGGAGTCGTCTCTCTCTGCTTAATAAATTTAAATGGTCTTTGAAAGACAAGGACAACTTCAAGAAACTTATTGCCGACTTGAGATCTCACAGCGATTCGCTCTATCGCCTTTGCCCCGAAAACGCATTCGAGTCAATGAACATATATCTCACTATGGAATGTTTGGCCAGGGAGGAGTCACCAACAGGCCTGGAGTGGACTTCAAGCCTCGCAACTCAGCTTGCTGAGGGCGATGAACAGTCTTCAGTACGGAAAGGCTACAAATTGCTGGCTTCGGCGGCCACTTTGAAAGCATCGGTTTATCAAAACAGAGACAAGGTGGACGCAGATGACAGCACTCTCACCAGCATTGGCGAAGGGCAACGCGAGATGCGGTATTTGGGAAAAGGCCTTGCCCTATTTGAAGGGCAGATCGTTTACAGGGAAATGCGAGACTACCGCGGACCGCCGCTAGAACTCACTCCAGAGCAGAAACAGAGATTAGAGCGTCGTCGAAACAGGGCGCGCTTCTTACCAACATTGCCAATAGATGACACGATGAACAGCCATCACGGCAGGGCTGACACCGACCAAACTCATCAACAATACGACGGCGACGAATCCGAAGGTGATGAAGTGATAGAGGCGGTCAGACCAGCCGATCCCAAGCTTCGCACTCTCATCAGGAACTTCGTTAATACCTTTCAAGGTGAGAACAATATGAAAAGCGTATATGGTTTAGATATCGCCGGTACGATAGACCACACAGAAAGTGAACATAACGGTCATTGCAGCATTCTCTACAGGCTCCCCGGCACGATTGGCGTTCAGAGTCGCGATCGGCCTGCGGAAAACCTGAAGCTTCGCGCACCAGTGACGCTGGAGTCCCTGCTTGGAACCAAGCAGAAACGAGGCATCCGATCTACACTCGGTGCGCGTTTTGAGCTGGCTAGAAGGCTTGTGCATGCCGTTTGCCTACTTCATTCTAGTGGCTGGCTACACAAAAATATTCGGGCGGACTCAGTAATATTCTTCCCCGAATATTCGAATACGCTCCAAGAAGATCGATACGAGGACAGTTTTGAGATCGACGTCTCCAAGCCTATTCTGATGGGTTACATCTTCTCACGGCCAGACGACATTATCATCCGAACGATTTCGTCAGCAATTGAACAACCTATTGAAACTAGATTCCTGAAGACGGAGCGTAGAACCACTACCCACATATGGAATAACCTGATGGATCAGAGAGTCGATTCGAAACGTAGAACCGGAACTCTTCGAGATGACACCATATTAGGTCAAAATATGCCGGAGGAGACACTCGTGAAGGAGCAGACGAAAGAGACAAACATCAGTGGCTTCACTCTTGACTACTATCAACATCCTGCGAAGCACGCGGATCCAAAGCGCCTCTATCGCCACGCATATGACGTATACTCGCTCGGTATTCTTCTACTTGAAGTCGGGCTGTGGGAGAAGTTGATGAACTACGAAGAGATTGATATTTCTCGAGAATATATCATACCCGATGATAACGAAGAGGATCATTATGAGCGAAGACGATGGATTTGTCGAGTGTACCTTGATCGCCTCAGATGGGCATGTGGAGACAAGTATGCGGATGTTGTTCTCAGTTGTCTC---ATGATTAACAGTAGCGACGACGAAGTGGCAAAAGCGAGCGAGAGGGAGCTTTGTGCTAGAATTGTAGCCGACCTGGAGGGCTGTCAAGCTTAG	ATGGACGTTACGGGTCTTGCTGTCGGTATCGTGGATCTCTACACCACATGTCGAGACTGTTACAACTTTTTTACCACTGTGAGAGCTGCAGAGGCTGAATCTTCAGCTCACCTGCGCGAATTGGAGATTCAGCAGTCCATTCTCAAAGCATGGGGCTTCTATTGGCAAATTCACAACGAGGGCGGCGGCGAACCAGAACATTCCGATCCCACCAGACGAAAGCGAACCAAACTTCATGAGTATCTCTTGAGCAACCGATTCAAGGCTGAAGGCGTCTTCAAGACTCTTTCTGCCCTTGCAGATACACTATCCGATCAAGATAAACTCACCAAGCGGTATGGTATCCGGCTTCAGTCAGCCCAGGTCGTCCAGGATGGGTCACAGGTGATGAATAACGTCCAATTGGTCATCTCGGGCACTACAACTGAGGATGCCAAGCCTGTGATCAGTGAAGTCAGGAGTCGTCTCTCTCTGCTCAATAAATTTAAATGGTCTTTGAAAGACAAGGACAACTTCAAGAAACTTATTGCCGACTTGAGATCTCACAGCGATTCGCTCTATCGCCTTTGCCCCGAAAACGCATTCGAGTCAATGAACATATATCTCACTATGGAATGTTTGGCCAGGGAGGAGTCACCAACAGGCCTGGAGTGGACTTCAAGCCTCGCAACTCAGCTTGCTGAGGGCGATGAACAGTCTTCAGTACGGAAAGGCTACAAATTGCTGGCTTCGGCGGCCACTTTGAAAGCATCGGTTTATCAAAACAGAGACAAGGTGGACGCAGATGACAGCACTCTCACCAGCATTGGCGAAGGGCAACGCGAGATGCGGTATTTGGGAAAAGGCCTTGCCCTATTTGAAGGGCAGATCGTTTACAGGGAAATGCGAGACTACCGCGGACCGCCGCTAGAACTCACTCCAGAGCAGAAACAGAGATTAGAGCGTCGTCGAAACAGGGCGCGCTTCTTGCCAACATTGCCAATAGATGACACGATGAACAGCCATCACGGCAGGGCTGACACCGACCAAACCCATCAACAATACGACGGCGACGAATCCGAAGGTGATGAAGTGATAGAGGCGGTCAGACCAGCCGATCCCAAGCTTCGCACTCTCATCAGGAACTTCGTTAATACCTTTCAAGGTGAGAACAATATGAAAAGCGTATATGGTTTAGATATCGCCGGTACGATAGACCACACAGAAAGTGAACATAACGGTCATTGCAGCATTCTCTACAGGCTCCCCGGCACGATTGGCGTTCAGAGTCGCGATCGGCCTGCGGAAAACCTGAAGCTTCGCGCACCAGTGACGCTAGAGTCTCTTCTTAGAACCCAGCGAAAACAAGGTATCCGATCTACACTCGGTGCGCGTTTTGAGCTGGCTAGAAGGCTTGTGCATGCCGTTTGCCTACTTCATTCTAGTGGCTGGCTGCACAAAAATATTCGGGCGGACTCAGTAATATTCTTCCCCGAATATTCGAATACGCTCCAAGAAGATCGATACGAGGACAGTTTTGAGATCGACGTCTCCAAGCCTATTCTGATGGGTTACATCTTCTCACGGCCAGACGACATTATCATCCGAACGATTTCGTCAGCAATTGAACAACCTATTGAAACTAGATTCCTGAAGACGGAGCGTAGAACCACTACCCACATATGGAATAACCCGATGGATCAGAGAGTAGATTCGAAACGTAGAACCGGAACTCTTCGAGATGACACCATATTAGGTCATATTATGCCGGAGGAGACACTCGTGAAGGAGCAGACGAAAGAGACAAACATCAGTGGCTTCACTCTTGACTACTATCAACATCCTGCGAAGCACGCGGATCCAAAGCGCCTCTATCGCCACGCATATGACGTATACTCGCTCGGTATTCTTCTACTTGAAGTCGGGCTGTGGGAGAAGTTGATGAACTACAAAGAGATTGATATTTCTCGAGGATATATCATACCCGATGATAACGAAGAGGATCATTATGAGCGAAGACGATGGATTTGTCGAGTGTACCTTGATCGCCTCAGATGGGCATGTGGAGATAAGTATGCGGATGTTGTTCTCAGTTGTCTCATGATGATTAACAGTAGCGACGACGAAGTGGCAAAAGCGAGCGAGAGGGAGCTTTGTGCTAGAATTGTAGCCGACCTGGAGGGCTGTCAAGCTTAG	2172	2175	XM_024915902.1 Trichoderma harzianum CBS 226.95 hypothetical protein (M431DRAFT_480767), partial mRNA		M431DRAFT_480767	HeLo domain-containing protein	M431DRAFT_480767	Trichoderma harzianum CBS 226.95	724	0	0	0	0	0	0		#N/A	#N/A	#N/A	#N/A	#N/A	#N/A	#N/A	#N/A	#N/A	#N/A	#N/A	#N/A	#N/A	#N/A	#N/A	#N/A	#N/A	#N/A	#N/A	#N/A	#N/A		#N/A	#N/A	#N/A	#N/A	#N/A	#N/A	#N/A		Th3844_000140-RA	723	0.02	0.00	0	o		HeLo domain-containing protein
	Th3844_000141-RA	XM_024911854.1	99913	2292	2	0	1	2292	23	2314	0.0	4222	XM_024911854.1	2286	2290	2290	0	99.91	1	1	ATGAAGTCCTTTTCCCTTTTGGGCTCTGTGGCCCTGTTGTCATCCCTCTCTTGGGCTCTGCCAACTGAAAGCCCGGCCGCCTCGCTTCAGGAGAGGCAGAGCGGCTCATCATGGTTTTTGCCAAACATTGACCACACCACGGGAGCCGTCAGAGGCTATGTCCCCAACCTGTTTTCCAGCAATGGAGCTCAGGACTTTAACTACCCCGTCTACAAGACGGTGAACTCTGGCGATGCTAACGGCTTCGTCAGTGCCATCACTTCTGATGGACCTCTGGGTGCCAGAGACAACTGCTACCTGGCTGGAGAGCCTCGTGTCATTTACCTGCCTCCAGGAACTTACACCATTGGAAGCACCATCTTCCTTGACACTGACACCGTCATCATCGGTGATGCTGCCAACCCTCCCACCATCAAGGCGGCTTCTGGCTTCAACGGCAACTACCTTATCGTTGGTGGTCAGGGCGATGGTTCCAACCACCCTTGTGGTGGCTCTGGTGGTGAAACCCACTTCTCGGTCATGATCAAGAACGTCATTCTGGACACCACTGCCGTCACTAGCCAGAGCGGTTTCGTCGCTCTGAGCTGGGCCGTTGCCCAGAACTGTGCTCTGGTTAATGTCAAGATTAACATGCCCCAGGGCATTCACACTGGTATGCTCGTCAATGGAGGATCTACCATCTCCATCTCCGACGTCCACTTCAGCTTCGGTAACATTGGTCTGCACTGGAATGGCCACCAACAGGGTCAGATCAAGGGCATGTCCTTCACTGACTGCACCAACGGTATCTACATTGACGGCGGCAACACCATCAGCATCTTCGCCCCTACCTGCAACACCGTCGGCCGCTGCATTGTCCTCAACTCTGGAAACCCTTGGGTCGCCGTCATCGACGGTGTCAGCCAGAACTCTGGTGATTTCTTCACCAGTGTCCCTGGCTTCCCCAACTTCATGATTGAGAACATCTCCAAGGACACCACCAACTCCAACATGGTCGTCGTTGGCGGTGCCGTCAAGGTCGGTGGCGTTACCAGCATCGGAACCTACGTCTGGGGCAACACCCGTGGTACCAACCCTACCTACGTGACCAACCCTACTGCTCAAGCAGTGAACAGGCCTGCAGCGCTTGCTCCCGGCGGCAAATACCCCGTCATCAACGCTCCCCAGTATGCCGACAAGACTGTTGCCAACGTTGTCAACCTGAAGGACCCCAACCAGAACGGCGGACACACCCTGCAGGGAGATGGCTTCACCGATGACACTGCTTCTCTCCAGGCTGCTCTCAACACCGCTGCCAGCCAGGGCAAGATTGCCTACCTGCCCTTCGGTATCTACATTGTCACGTCCACCATCACCATCCCTTCCGGAACTGAGCTGTATGGTGAGGCCTGGTCCACCATTTCCGGATCTGGTAGTGCCTTTTCTTCCGAGACCAACCCTACCCCTGTTGTTCAGATCGGTAGCACCCCCGGCCAGAAGGGTGTCGCTCACATCCAGGACATCCGATTCACCGTCAACGAGCCCCTCGCCGGTGCCATTCTGCTCAGAATCAACATGGCCGGCAACAACCCCGGTGATGTCGCTGTTTTCAACTCTCTCAACACCATTGGTGGCACCCGTGACACGTCCATCAACTGCCAAAACGAGGACAACTGCAAGGCTGCCTACCTGGGTCTCCACCTTGCTGCTGGTTCTTCCGCCTACATCGACAACTTCTGGTCTTGGGTTGCTGACCACGCCTCTGACCAGAGCGGCAAGGGCACCCGAAGCGCCGTCAAGGGTGGTGTCCTCGTCGAGGCTACTGCCGGTACCTGGTTGACTGGTCTCGGATCCGAGCACAACTGGCTCTTCCAGCTGTCTTTCCACAACGCCGCCAACGTCCTCGTCACCCTCTTCCAGTCTGAGACCAACTACAACCAGGGCAACAACGGCGCTGATCTTGTCGGCCAGCCCTTCAACGCCATTGCCTCTGACCCCAACTTCTCCTGGTGCAGTGGCGGTGACACTGTCTGCCGCATGGGTCTTGCTCAGTACTACACTGGTAGCAACAGCAACATCTTCCACTATGCTGCTGGTAGCTGGAACTTCAACAGCTTGACCAAGGTCAACCAAGGCATCATGAACTACATCCAGACTGCTGTGTCCAACTCTAAGCTTTTCGGCTTTACCGCTGGACCCAACGTCGCAGAGACCATGAGACTGCCCAACGGCGCAGAGTTCGGCAACGGTGGCACTGACGGATACGGTGGATCTTGGCAAACCCTGATTGCCAACATTGCCAGCCAGTCTTAA	ATGAAGTCCTTTTCCCTTTTGGGCTCTGTGGCCCTGTTGTCATCCCTCTCTTGGGCTCTGCCAACTGAAAGCCCGGCCGCCTCGCTTCAGGAGAGGCAGAGCGGCTCATCATGGTTTTTGCCAAACATTGACCACACCACGGGAGCCGTCAGAGGCTATGTCCCCAACCTGTTTTCCAGCAATGGAGCTCAGGACTTTAACTACCCCGTCTACAAGACGGTGAACTCTGGCGATGCTAACGGCTTCGTCAGTGCCATCACTTCTGATGGACCTCTGGGTGCCAGAGACAACTGCTACCTGGCTGGAGAGCCTCGTGTCATTTACCTGCCTCCAGGAACTTACACCATTGGAAGCACCATCTTCCTTGACACTGACACCGTCATCATCGGTGATGCTGCCAACCCTCCCACCATCAAGGCGGCTTCTGGCTTCAACGGCAACTACCTTATCGTTGGTGGTCAGGGCGATGGTTCCAACCACCCTTGTGGTGGCTCTGGTGGTGAAACCCACTTCTCGGTCATGATCAAGAACGTCATTCTGGACACCACTGCCGTCACTAGCCAGAGCGGTTTCGTCGCTCTGAGCTGGGCCGTTGCCCAGAACTGTGCTCTGGTTAATGTCAAGATTAACATGCCCCAGGGCATTCACACTGGTATGCTCGTCAATGGAGGATCTACCATCTCCATCTCCGACGTCCACTTCAGCTTCGGTAACATTGGTCTGCACTGGAATGGCCACCAACAGGGTCAGATCAAGGGCATGTCCTTCACTGACTGCACCAACGGTATCTACATTGACGGCGGCAACACCATCAGCATCTTCGCCCCTACCTGCAACACCGTCGGCCGCTGCATTGTCCTCAACTCTGGAAACCCTTGGGTCGCCGTCATCGACGGTGTCAGCCAGAACTCTGGTGATTTCTTCACCAGTGTCCCTGGCTTCCCCAACTTCATGATTGAGAACATCTCCAAGGACACCACCAACTCCAACATGGTCGTCGTTGGCGGTGCCGTCAAGGTCGGTGGCGTTACCAGCATCGGAACCTACGTCTGGGGCAACACCCGTGGTACCAACCCTACCTATGTGACCAACCCTACTGCTCAAGCAGTGAACAGGCCTGCAGCGCTTGCTCCCGGCGGCAAATACCCCGTCATCAACGCTCCCCAGTATGCCGACAAGACTGTTGCCAACGTTGTCAACCTGAAGGACCCCAACCAGAACGGCGGACACACCCTGCAGGGAGATGGCTTCACCGATGACACTGCTTCTCTCCAGGCTGCTCTCAACACCGCTGCCAGCCAGGGCAAGATTGCCTACCTGCCCTTCGGTATCTACATTGTCACGTCCACCATCACCATCCCTTCCGGAACTGAGCTGTATGGTGAGGCCTGGTCCACCATTTCCGGATCTGGCAGTGCCTTTTCTTCCGAGACCAACCCTACCCCTGTTGTTCAGATCGGTAGCACCCCCGGCCAGAAGGGTGTCGCTCACATCCAGGACATCCGATTCACCGTCAACGAGCCCCTCGCCGGTGCCATTCTGCTCAGAATCAACATGGCCGGCAACAACCCCGGTGATGTCGCTGTTTTCAACTCTCTCAACACCATTGGTGGCACCCGTGACACGTCCATCAACTGCCAAAACGAGGACAACTGCAAGGCTGCCTACCTGGGTCTCCACCTTGCTGCTGGTTCTTCCGCCTACATCGACAACTTCTGGTCTTGGGTTGCTGACCACGCCTCTGACCAGAGCGGCAAGGGCACCCGAAGCGCCGTCAAGGGTGGTGTCCTCGTCGAGGCTACTGCCGGTACCTGGTTGACTGGTCTCGGATCCGAGCACAACTGGCTCTTCCAGCTGTCTTTCCACAACGCCGCCAACGTCCTCGTCACCCTCTTCCAGTCTGAGACCAACTACAACCAGGGCAACAACGGCGCTGATCTTGTCGGCCAGCCCTTCAACGCCATTGCCTCTGACCCCAACTTCTCCTGGTGCAGTGGCGGTGACACTGTCTGCCGCATGGGTCTTGCTCAGTACTACACTGGTAGCAACAGCAACATCTTCCACTATGCTGCTGGTAGCTGGAACTTCAACAGCTTGACCAAGGTCAACCAAGGCATCATGAACTACATCCAGACTGCTGTGTCCAACTCTAAGCTTTTCGGCTTTACCGCTGGACCCAACGTCGCAGAGACCATGAGACTGCCCAACGGCGCAGAGTTCGGCAACGGTGGCACTGACGGATACGGTGGATCTTGGCAAACCCTGATTGCCAACATTGCCAGCCAGTCTTAA	2292	2314	XM_024911854.1 Trichoderma harzianum CBS 226.95 glycoside hydrolase family 55 protein (M431DRAFT_112874), partial mRNA		M431DRAFT_112874	Glycoside hydrolase family 55 protein	M431DRAFT_112874	Trichoderma harzianum CBS 226.95	763	0	hydrolase activity [GO:0016787]	GO:0016787	0	0	0		Th3844_000141-RA	29875.EHK21591	0.0	1449.0	2D19K@1|root,2SH8Z@2759|Eukaryota,39T8Q@33154|Opisthokonta,3NVCY@4751|Fungi,3QJUA@4890|Ascomycota,2150I@147550|Sordariomycetes,3TJWM@5125|Hypocreales,3U0FY@5129|Hypocreaceae	5129|Hypocreaceae	G	Pectate lyase superfamily protein	-	-	-	-	-	-	-	-	-	-	-	-	Pectate_lyase_3		Th3844_000141-RA	GH55(29-724)	N	GH55	GH55(29-724) N GH55	Y(1-27)	2		Th3844_000141-RA	763	0.35	0.12	0	o		Glucan endo-1,3-beta-glucosidase
	Th3844_000142-RA	XM_024912958.1	99672	915	3	0	1	915	117	1031	0.0	1674	XM_024912958.1	906	912	912	0	99.67	1	1	ATGCCTTGGAAAGATCAGCTCAATAAATTTAAACAAGAACTGAACCATTTAGTCGCCGAACCGAAAGCGGCATCACAGCCACCACCTGTACCGCCTCATCCGCCATCTGGGCCGCCCTTCCGTGGTGAGGTTTATTGGAAGCCGCAGTTTTATCCCAATGTTCCCGTCAATCACGAGTGGGATGCAAAGCTAGGCAATGGGCCGGATGGATGGGGAAATCACGAACTGCAGTTTTACACTGCCGAGCCGCAGAATTCCTTCTACACTCCCGAAGGCATGCTGGTCCTCCGGGCCCTTGCAAACAACTCTGCGCCTTCACCAGAGCAGCGCTATACATCAGCGCGCCTTGTCAGCAAGCAGACTTTGGCCCGCGACAAAGGTGTTCTATCAGCCACTATTTTATCTCCTTGCGCTGAAGGCATTTGGCCCGCCTTCTGGCTTCTGCCTAAAGAGCCTTTCTCTTGGCCGACTGACGGTGAGATTGACATTGCCGAAACGTGGAACGGAGATCATGAGAATCGGACTTGTCTTCATTGGGGACATCACCATGAACCACAGAAACATCGAGTTTTGGGCTCTCGCATTCCTGACATGCACTGCCGTCCTGTACGATATGATTTTGCGTGGGAGCAACCAAACGGCGTGCCCGGCCAAGGAAGGATGATCTGGTACATCGATGGCAGACCGGTAATGAAGGGTGAGGTTCCAAGCGGTACTCGTCCTCTTCGAGACATGACCATTTTGCTAAACGTGGCCATCGGCGGAAACGTGTGTGGTGGCAAAACACCTCGGGATGGATACTATGATATGGTTGTTTACAGTCTCTCCATGGCGAGTGAGCTAGAATACGGGGGATGGGGCAGGTTTGAGCAAGACTGGCATCATCCCTCTGTGCCATTGGGAAACACATACTAG	ATGCCTTGGAAAGATCAGCTCAATAAATTTAAACAAGAACTGAACCATTTAGTCGCCGAACCGAAAGCGGCATCACAGCCACCACCTGTACCGCCTCATCCGCCATCTGGGCCGCCCTTCCGTGGTGAGGTTTATTGGAAGCCGCAGTTTTATCCCAATGTTCCCGTCAATCACGAGTGGGATGCAAAGCTAGGCAATGGGCCGGATGGATGGGGAAACCACGAGCTGCAGTTTTACACTGCCGAGCCGCAGAATTCCTTCCACACTCCCGAAGGCATGCTGGTCCTCCGGGCCCTTGCAAACAACTCTGCGCCTTCACCAGAGCAGCGCTATACATCAGCGCGCCTTGTCAGCAAGCAGACTTTGGCCCGCGACAAAGGTGTTCTATCAGCCACTATTTTATCTCCTTGCGCTGAAGGCATTTGGCCCGCCTTCTGGCTTCTGCCTAAAGAGCCTTTCTCTTGGCCGACTGACGGTGAGATTGACATTGCCGAAACGTGGAACGGAGATCATGAGAATCGGACTTGTCTTCATTGGGGACATCACCATGAACCACAGAAACATCGAGTTTTGGGCTCTCGCATTCCTGACATGCACTGCCGTCCTGTACGATATGATTTTGCGTGGGAGCAACCAAACGGCGTGCCCGGCCAAGGAAGGATGATCTGGTACATCGATGGCAGACCGGTAATGAAGGGTGAGGTTCCAAGCGGTACTCGTCCTCTTCGAGACATGACCATTTTGCTAAACGTGGCCATCGGCGGAAACGTGTGTGGTGGCAAAACACCTCGGGATGGATACTATGATATGGTTGTTTACAGTCTCTCCATGGCGAGTGAGCTAGAATACGGGGGATGGGGCAGGTTTGAGCAAGACTGGCATCATCCCTCTGTGCCATTGGGAAACACATACTAG	915	1250	XM_024912958.1 Trichoderma harzianum CBS 226.95 glycoside hydrolase family 16 protein (M431DRAFT_15669), mRNA		M431DRAFT_15669	Glycoside hydrolase family 16 protein	M431DRAFT_15669	Trichoderma harzianum CBS 226.95	304	0	hydrolase activity, hydrolyzing O-glycosyl compounds [GO:0004553]; carbohydrate metabolic process [GO:0005975]	GO:0004553; GO:0005975	0	0	0		Th3844_000142-RA	29875.EHK21592	1.44e-229	630.0	COG2273@1|root,2SKUZ@2759|Eukaryota,38FCK@33154|Opisthokonta,3NXXH@4751|Fungi,3QSU1@4890|Ascomycota,215KV@147550|Sordariomycetes,3THAY@5125|Hypocreales,3U1Z0@5129|Hypocreaceae	5129|Hypocreaceae	G	Glycosyl hydrolases family 16	-	-	-	-	-	-	-	-	-	-	-	-	Glyco_hydro_16		Th3844_000142-RA	GH16_3(46-262)	N	GH16	GH16_3(46-262) N GH16	N	2		Th3844_000142-RA	304	0.31	0.00	0	o		Related to endo-1,3-beta-glucanase
	Th3844_000143-RA	XM_024918881.1	99785	930	2	0	1	930	222	1151	0.0	1707	XM_024918881.1	924	928	928	0	99.78	1	1	ATGGCCCCTCCATCGCCGACCGAAGGCCGAGATTCGCCCGGCTCGTCTGCCAGCGAAAAGAAACGCAAAAACAACGACGGTTCCAGCAGCAAGAAGCGCGGATACAGCGAGAGCACAGGGCTTCCAAACGGAGCCAAGAGCCATGTCGTGCGACGCTCGAGCATAAGCAAGCCTGGGCGGGATCAGCGCGACGAGCCCGTATTCAAGCACAAGAAGCGGAAGCGCCGCGAGGAACGAGAGAAAGAACGAGATTCTAGCAATGCCGTATCAAGGCAGGACAGCCCTGCCATTGATTTCGATGGCCTCAGCCGACCCAGCGTAGGCACGCGCCAGCGGTTAGAAGAAACAGAGGAGGAAAAGGCTGCCCGACTCGACCGCATGAAGGGCGCTGTCAAGACTCTACTCGAGTGCGTTGGAGAAGACCCGAACCGAGAAGGCCTCTTGGCCACACCCGAACGATATGCCAAAGCCATGATGTTCTTTACACAAGGCTATGAGCAAAACGTATTTGACATTGTCAACGGCGCCATCTTCCAGGAAGGCCACTCAGAGATGGTGGTGGTGAAGAACATTGATGTGTTCTCGCTCTGCGAACACCACCTGGTGCCCTTTACCGGCAAGGTCCATATTGGCTACATCCCTAACAACAACGTCATTGGCATCTCCAAGCTGCCTCGCATTGCCGACATGTTTTCGCGCCGGCTACAAATCCAAGAACGCCTCACCAAAGATATTGCCAATGCCGTCTTCGACGTCCTCGCACCCCAGGGAGTGGCCGTGGTCATAGAGTCTAGCCATCTATGCATGGTCATGCGCGGCGTGCAGAAGACGAATAGCACCACCATCACGAGTTGCATGCTTGGCTGCTTTGAGCGCAGGGAAAAGACGCGAAATGAATTTCTTAGCTTAATCAACGTTAACCGCCATTGA	ATGGCCCCTCCATCGCCGACCGAAGGCCGAGATTCGCCCGGCTCGTCTGCCAGCGAAAAGAAACGCAAAAACAACGACGGTTCCAGCAGCAAGAAGCGCGGATACAGCGAGAGCACAGGGCTTCCAAACGGAGCCAAGAGCCATGTCGTGCGACGCTCGAGCATAAGCAAGCCTGGGCGGGATCAGCGCGACGAGCCCGTATTCAAGCACAAGAAGCGGAAGCGCCGCGAGGAACGAGAGAAAGAACGAGATTCTAGCAATGCCGTATCAAGGCAGGACAGCCCTGCCATTGATTTCGATGGCCTCAGCCGACCCAGCGTAGGCACGCGCCAGCGGTTAGAAGAAACAGAGGAGGAAAAGGCTGCCCGACTCGACCGCATGAAGGGCGCTGTCAAGACTCTACTCGAGTGCGTTGGAGAAGACCCGAACCGAGAAGGCCTCTTAGCCACACCCGAACGATATGCCAAAGCCATGATGTTCTTTACACAAGGCTATGAGCAAAACGTATTTGACATTGTCAACGGCGCCATCTTCCAGGAAGGCCACTCAGAGATGGTGGTGGTGAAGAACATTGATGTGTTCTCGCTCTGCGAACACCACCTGGTGCCCTTTACCGGCAAGGTCCATATTGGCTACATCCCCAACAACAACGTCATTGGCATCTCCAAGCTGCCTCGCATTGCCGACATGTTTTCGCGCCGGCTACAAATCCAAGAACGCCTCACCAAAGATATTGCCAATGCCGTCTTCGACGTCCTCGCACCCCAGGGAGTGGCCGTGGTCATAGAGTCTAGCCATCTATGCATGGTCATGCGCGGCGTGCAGAAGACGAATAGCACCACCATCACGAGTTGCATGCTTGGCTGCTTTGAGCGCAGGGAAAAGACGCGAAATGAATTTCTTAGCTTAATCAACGTTAACCGCCATTGA	930	1444	XM_024918881.1 Trichoderma harzianum CBS 226.95 hypothetical protein (M431DRAFT_506905), mRNA		M431DRAFT_506905	GTP cyclohydrolase 1 (EC 3.5.4.16) (GTP cyclohydrolase I)	M431DRAFT_506905	Trichoderma harzianum CBS 226.95	309	3.5.4.16	GTP cyclohydrolase I activity [GO:0003934]; 7,8-dihydroneopterin 3'-triphosphate biosynthetic process [GO:0035998]; tetrahydrofolate biosynthetic process [GO:0046654]	GO:0003934; GO:0035998; GO:0046654	0	0	0		Th3844_000143-RA	29875.EHK21593	1.87e-187	525.0	COG0302@1|root,KOG2698@2759|Eukaryota,38CYY@33154|Opisthokonta,3NVRA@4751|Fungi,3QP0W@4890|Ascomycota,214NU@147550|Sordariomycetes,3TGZ3@5125|Hypocreales,3TYZF@5129|Hypocreaceae	5129|Hypocreaceae	H	GTP cyclohydrolase I	-	-	3.5.4.16	ko:K01495	ko00790,ko01100,map00790,map01100	M00126,M00841,M00842,M00843	R00428,R04639,R05046,R05048	RC00263,RC00294,RC00323,RC00945,RC01188	ko00000,ko00001,ko00002,ko01000	-	-	-	GTP_cyclohydroI		#N/A	#N/A	#N/A	#N/A	#N/A	#N/A	#N/A		Th3844_000143-RA	309	0.06	0.00	0	o		GTP cyclohydrolase 1
	Th3844_000144-RA	XM_024911853.1	99970	3372	1	0	1	3372	89	3460	0.0	6222	XM_024911853.1	3369	3371	3371	0	99.97	1	1	ATGGCAATGATGAACCCTGATGACTTTATAGATTTCTCTGGTGGCATGGAGGACACGGACGCCGCTGTCCCAAACGAGTCATGTGAATATTGCGTCAAGGAGCATATTCATTGTCAGGTGACTCCAGAGACTATCAATCTGGGTGGCTGCAAGCCTTGTATTGAGGCAAAAAGAAATTGTACTTTGCCGTCTAACATGGGAGCACCCATGAATGCATTGGAACCCTTGGAGTCCTTTGCCGACTTTGGGGCTGCTGGCAATGGGCATCAGGATCAGTTGCAGCAGCTCTCAGAGAGCTCTTATAGCAGATCAGAGTCCAGTTTCACAGGCAATGATTCGTTGGGCGACGACTCGACTGGGGGGTTGGATGCCACCCCCAAGATTGGTGCCAGATTTTCTCGAGAGGCACTTCGGATTCTGAGGAACTGGCTTTTATCCAACCATCGTCACCCTTATCCCAATAATGAAGAAAAAGAAAATCTTGCTCGTCAGACAGGCTTGAACAAAACGCAAATCAGTACTTGGGTCGCCAACGCTCGCCGCCGAGGAAAAGTACGAGCTCCTCGGTCTACCTCATCAAGTCCGGGCCAACTCAACAACGCTATGGACATTCCTCAAAAGAAGACTCCAATGACGAGGGGTATGAGTCCCATGGAGCGATGGAGACATTCTCCGCCGGATCAGGAACCTGCTTCCATCACTGCCATCGCTTCGGCAGTCTCATCTGCAGGGTTCCCAGCTGGAGCTGGCGCTGCGTCAGCCAATTACAAGGATATGGATGATAGGCTGCCGGGCTCTATCGATCATCTCTCATCCGCTGGCAGTTCAAAAACATCGCATTCAGGCAACGGGTCGCAGAGCTCGGCTATTTCTCACAAATCTCGCGAGTCTTTGGAGTCTCTCTACTCGTTGAAAAGCCGCGGAAGACGGCGCCGGCGCCGCCAGATCCCCAAGGCCGTCGATATTTCCACCATACTTCCGTCCGTCCATAAATACCAGTGTACATTCTGCACCGAAACGTTTAAAACTAAGCACGATTGGCAAAGACACGAAAAATCGCTGCATTTGTCTCTTGAACAGTGGGTCTGTTCACCAAACGGACCAATTCAGTTTTGCACCGAATGGGATTGCCTGGCATGTGTGTACTGCGGATTGAAGAACCCATCGCCGGAGCATGCCGAACAGCACAATGACTTTGTGTGTCATGGAAGACCAGACGCAGAAAAGACCTTTTTTAGGAAAGATCACTTGCGCCAGCATCTGAGTATCGTTCATGATGCCAAGTTCCAAAAATGGCCAATGAGTGACTGGAAAGTAGACACACCAGCTGTGCGATCCAGATGTGGCTTTTGTGGCATCATATTATACTCTTGGGATTCACGTGTTGGCCATCTTGCTCAGCATTTCAAAATGGGGAAGTCCATGGCAGATTGGAAGGGTGATTGGGGATTTCAGGGAGAGATACTGAAGATTGTCGAAAATGGAATGCCACCTTATCTCATCCATCATGAACGAAATACTCTTGATCCGTTCGAAGCTTCCAAAGATGAAGTAAGACACGGCAAAACATTGGAAGATCATGTCAAACTGTGGTTGATTGACTATATCAACAAGCGGACCGTGGCGGGCATGGCGGCCACAGATGATCAGCTACTTATTGAAGCGCAGAGAGTTGTACAGAAAGTTGACACGGAAGATACTTCGCTTACAGGTCCTGACATCTCGTGGTTTCGCGACATTATTATGCTCCACAAGCCGTCTAATCATATGACACAGGAGGAACTCTACCGTGCATCTGGAATTACGAGTTGGACATCACAGATAGAGAAGATGAAGACATCCAAGTCTACGCACACTGACATGAGCACGGTTGGAGACGAAAAGGAAAAGCTTTTGTTGCGATATGTCAAGTCCAGACAGGCCGCAGGCCAGATACCTACGGATGCAGAGCTGCAGTTTCAAGCATGCAAAATCCTAGATGACGTTGAACCAAAGTCCAACTTCAAGTGCAAAGAGGCTGTTCAATGGTTCAAATTCCTGATCAATTCTTCAACCGACTGGCTCTCAGCCTTCAAACGCCGTGCGGGCCTCCTCTCAAATGCCGACACGTTATATGGACATATGCAACCAGGTGTTCAAGACATCATAACCAACGGCGAGCATCATCTCTCAGTGCTGCAACAAGGCTCATTAGGTGGCATCAGTGCATCACAGATTCCCGGCACAGCAACACTGGGGGGTGAAATGCAATTCGAATCGAATGTCATCATACCTGGTGATGGCAATCAGACCATATTGGGTGAACTGAGCGACCTTGGTGCCTCAGAAGAGCGTCATGATCTCCTGGCTTCGCTTGATGATACCCTAATAGCAAGCCACAAGTCGGGAGACTTGACCTCAACCCACCAGGCCAAAGACACCAAAACTGGTGCTACTCCGTCTCCCAAAGCATTACACTGGGGCGTCCCAGATGAAGCTATTGGTTGCACATCGCCTATGGATACGAATGACTATCTACCGGGCCTTACGGAAACGCCGCACTCTGCCAACTCGCACCCCTCGCACCACCAACCATTACGGTATTTCTTGAGCGACGCCAACTGTTATGGGAGGTTGGAAAAAGAACTCACTCGATTTGTAACGAGCTGTCTGAGCCCAAACAACCCACTGCAACACGTTCCTACCGACGAAGAAATCCAGTATCAAGCTCGCTGGATAATCTATGACGACGACGACCCATGGAATCAAACTGCTGCGGATAATATTGAGTGGCTGGCTCGCTTCAAGCGTGATGTCGGCATTACTGCTGCTGATGACGCGAACGGCTTACCATTAAACGGACCCCCTCGACCATGGAGAGTGACGGACGGTGGAACAGGATTGACGCCACCGTATCTCAAACCAAAGCCCGGCAAAATAATAGAAGTTGCGGATGAAACGTCTGTACTTATCGATCATCGATTCTATAATGTCAACAAAGACACTGCTGAGCGCTATGTCCGCGCCCTTTGTGAGGGGGAATACCAATTTCCTCCTTCTGTTTTTTGCTCACGCGAACTCGAGGACGGCTTGAATGCCTACATTGAAGATTGCATGAAGAATCTCTATGTTCCTTCGGACGACGACCTACGCGCCAAAGCGCGCGATATTCTTGGCGTTGAGCGCACTGCGGCTGATGACCCAAAGCTGCTGGAGACTTTTAAAGCAATGCATGTCCTCTGGCACACAACAAATAACGACTTTATCCCAGATGGTCATCCGAATAGCAATACTCTTGATTTCATGGACGGCGTGGATGTGTTGGCTTCCGATCCGGAGCAAATGAATGTTTTTGATCTCAATGCCGAATTCTCAACGAGATTAGGGGTCTAA	ATGGCAATGATGAACCCTGATGACTTTATAGATTTCTCTGGTGGCATGGAGGACACGGACGCCGCTGTCCCAAACGAGTCATGTGAATATTGCGTCAAGGAGCATATTCATTGTCAGGTGACTCCAGAGACTATCAATCTGGGTGGCTGCAAGCCTTGTATTGAGGCAAAAAGAAATTGTACTTTGCCGTCTAACATGGGAGCACCCATGAATGCATTGGAACCCTTGGAGTCCTTTGCCGACTTTGGGGCTGCTGGCAATGGGCATCAGGATCAGTTGCAGCAGCTCTCAGAGAGCTCTTATAGCAGATCAGAGTCCAGTTTCACAGGCAATGATTCGTTGGGCGACGACTCGACTGGGGGGTTGGATGCCACCCCCAAGATTGGTGCCAGATTTTCTCGAGAGGCACTTCGGATTCTGAGGAACTGGCTTTTATCCAACCATCGTCACCCTTATCCCAATAATGAAGAAAAAGAAAATCTTGCTCGTCAGACAGGCTTGAACAAAACGCAAATCAGTACTTGGGTCGCCAACGCTCGCCGCCGAGGAAAAGTACGAGCTCCTCGGTCTACCTCATCAAGTCCGGGCCAACTCAACAACGCTATGGACATTCCTCAAAAGAAGACTCCAATGACGAGGGGTATGAGTCCCATGGAGCGATGGAGACATTCTCCGCCGGATCAGGAACCTGCTTCCATCACTGCCATCGCTTCGGCAGTCTCATCTGCAGGGTTCCCAGCTGGAGCTGGCGCTGCGTCAGCCAATTACAAGGATATGGATGATAGGCTGCCGGGCTCTATCGATCATCTCTCATCCGCTGGCAGTTCAAAAACATCGCATTCAGGCAACGGGTCGCAGAGCTCGGCTATTTCTCACAAATCTCGCGAGTCTTTGGAGTCTCTCTACTCGTTGAAAAGCCGCGGAAGACGGCGCCGGCGCCGCCAGATCCCCAAGGCCGTCGATATTTCCACCATACTTCCGTCCGTCCATAAATACCAGTGTACATTCTGCACCGAAACGTTTAAAACTAAGCACGATTGGCAAAGACACGAAAAATCGCTGCATTTGTCTCTTGAACAGTGGGTCTGTTCACCAAACGGACCAATTCAGTTTTGCACCGAATGGGATTGCCTGGCATGTGTGTACTGCGGATTGAAGAACCCATCGCCGGAGCATGCCGAACAGCACAATGACTTTGTGTGTCATGGAAGACCAGACGCAGAAAAGACCTTTTTTAGGAAAGATCACTTGCGCCAGCATCTGAGTATCGTTCATGATGCCAAGTTCCAAAAATGGCCAATGAGTGACTGGAAAGTAGACACACCAGCTGTGCGATCCAGATGTGGCTTTTGTGGCATCATATTATACTCTTGGGATTCACGTGTTGGCCATCTTGCTCAGCATTTCAAAATGGGGAAGTCCATGGCAGATTGGAAGGGTGATTGGGGATTTCAGGGAGAGATACTGAAGATTGTCGAAAATGGAATGCCACCTTATCTCATCCATCATGAACGAAATACTCTTGATCCGTTCGAAGCTTCCAAAGATGAAGTAAGACACGGCAAAACATTGGAAGATCATGTCAAACTGTGGTTGATTGACTATATCAACAAGCGGACCGTGGCGGGCATGGCGGCCACAGATGATCAGCTACTTATTGAAGCGCAGAGAGTTGTACAGAAAGTTGACACGGAAGATACTTCGCTTACAGGTCCTGACATCTCGTGGTTTCGCGACATTATTATGCTCCACAAGCCGTCTAATCATATGACACAGGAGGAACTCTACCGTGCATCTGGAATTACGAGTTGGACATCACAGATAGAGAAGATGAAGACATCCAAGTCTACGTACACTGACATGAGCACGGTTGGAGACGAAAAGGAAAAGCTTTTGTTGCGATATGTCAAGTCCAGACAGGCCGCAGGCCAGATACCTACGGATGCAGAGCTGCAGTTTCAAGCATGCAAAATCCTAGATGACGTTGAACCAAAGTCCAACTTCAAGTGCAAAGAGGCTGTTCAATGGTTCAAATTCCTGATCAATTCTTCAACCGACTGGCTCTCAGCCTTCAAACGCCGTGCGGGCCTCCTCTCAAATGCCGACACGTTATATGGACATATGCAACCAGGTGTTCAAGACATCATAACCAACGGCGAGCATCATCTCTCAGTGCTGCAACAAGGCTCATTAGGTGGCATCAGTGCATCACAGATTCCCGGCACAGCAACACTGGGGGGTGAAATGCAATTCGAATCGAATGTCATCATACCTGGTGATGGCAATCAGACCATATTGGGTGAACTGAGCGACCTTGGTGCCTCAGAAGAGCGTCATGATCTCCTGGCTTCGCTTGATGATACCCTAATAGCAAGCCACAAGTCGGGAGACTTGACCTCAACCCACCAGGCCAAAGACACCAAAACTGGTGCTACTCCGTCTCCCAAAGCATTACACTGGGGCGTCCCAGATGAAGCTATTGGTTGCACATCGCCTATGGATACGAATGACTATCTACCGGGCCTTACGGAAACGCCGCACTCTGCCAACTCGCACCCCTCGCACCACCAACCATTACGGTATTTCTTGAGCGACGCCAACTGTTATGGGAGGTTGGAAAAAGAACTCACTCGATTTGTAACGAGCTGTCTGAGCCCAAACAACCCACTGCAACACGTTCCTACCGACGAAGAAATCCAGTATCAAGCTCGCTGGATAATCTATGACGACGACGACCCATGGAATCAAACTGCTGCGGATAATATTGAGTGGCTGGCTCGCTTCAAGCGTGATGTCGGCATTACTGCTGCTGATGACGCGAACGGCTTACCATTAAACGGACCCCCTCGACCATGGAGAGTGACGGACGGTGGAACAGGATTGACGCCACCGTATCTCAAACCAAAGCCCGGCAAAATAATAGAAGTTGCGGATGAAACGTCTGTACTTATCGATCATCGATTCTATAATGTCAACAAAGACACTGCTGAGCGCTATGTCCGCGCCCTTTGTGAGGGGGAATACCAATTTCCTCCTTCTGTTTTTTGCTCACGCGAACTCGAGGACGGCTTGAATGCCTACATTGAAGATTGCATGAAGAATCTCTATGTTCCTTCGGACGACGACCTACGCGCCAAAGCGCGCGATATTCTTGGCGTTGAGCGCACTGCGGCTGATGACCCAAAGCTGCTGGAGACTTTTAAAGCAATGCATGTCCTCTGGCACACAACAAATAACGACTTTATCCCAGATGGTCATCCGAATAGCAATACTCTTGATTTCATGGACGGCGTGGATGTGTTGGCTTCCGATCCGGAGCAAATGAATGTTTTTGATCTCAATGCCGAATTCTCAACGAGATTAGGGGTCTAA	3372	3646	XM_024911853.1 Trichoderma harzianum CBS 226.95 hypothetical protein (M431DRAFT_112864), mRNA		M431DRAFT_112864	Uncharacterized protein	M431DRAFT_112864	Trichoderma harzianum CBS 226.95	1123	0	nucleus [GO:0005634]; DNA binding [GO:0003677]; DNA-binding transcription factor activity, RNA polymerase II-specific [GO:0000981]	GO:0000981; GO:0003677; GO:0005634	0	0	0		Th3844_000144-RA	29875.EHK21594	0.0	1544.0	KOG0773@1|root,KOG0773@2759|Eukaryota,39U86@33154|Opisthokonta,3P03E@4751|Fungi,3QJGF@4890|Ascomycota,211KF@147550|Sordariomycetes,3TD1J@5125|Hypocreales,3U0XR@5129|Hypocreaceae	5129|Hypocreaceae	K	Homeobox KN domain	-	-	-	-	-	-	-	-	-	-	-	-	Homeobox_KN		#N/A	#N/A	#N/A	#N/A	#N/A	#N/A	#N/A		Th3844_000144-RA	1123	0.00	0.00	0	o		Homeobox protein 4
	Th3844_000145-RA	XM_024918880.1	100000	47	0	0	1	47	178	224	2.53e-16	87.9	XM_024918880.1	47	47	47	0	100.00	1	1	ATGGCCAAAGATCATCTACGCCGGCTCCTTTCCAATGCCTCGGACGA	ATGGCCAAAGATCATCTACGCCGGCTCCTTTCCAATGCCTCGGACGA	639	1150	XM_024918880.1 Trichoderma harzianum CBS 226.95 hypothetical protein (M431DRAFT_506902), mRNA		M431DRAFT_506902	Uncharacterized protein	M431DRAFT_506902	Trichoderma harzianum CBS 226.95	286	0	integral component of membrane [GO:0016021]; mycotoxin biosynthetic process [GO:0043386]	GO:0016021; GO:0043386	0	0	0		Th3844_000145-RA	29875.EHK21595	1.64e-123	355.0	2EC52@1|root,2SI30@2759|Eukaryota,39WQC@33154|Opisthokonta,3NX3B@4751|Fungi,3QUP5@4890|Ascomycota,218MX@147550|Sordariomycetes,3TKWI@5125|Hypocreales,3U0D3@5129|Hypocreaceae	5129|Hypocreaceae	S	Domain of unknown function (DUF3328)	-	-	-	-	-	-	-	-	-	-	-	-	DUF3328		#N/A	#N/A	#N/A	#N/A	#N/A	#N/A	#N/A		Th3844_000145-RA	212	0.00	0.00	0	o		Oxidase ustYa
	Th3844_000146-RA	XM_024918879.1	100000	261	0	0	1	261	143	403	1.06e-135	483	XM_024918879.1	261	261	261	0	100.00	1	1	ATGAAAGCTATCTGGGCCACTCTACTCGTCGCGGCCTCGTTCGCCCTCGCCAGCCCTGTCGCCGAGGCTGCTCCAAAAGCTGATCCGGGCGGCTACGGCGATTATGGAGACTACGGAGGATATGGAAAGTACGGTGATTACGGAAAATACAAACCTCCGACGCCGCCAAAGGGAGGATACGGGGATTATAAGACATACCCACCACCGAAGGGAGGCTATGGTGATTATGGAAAGTATCCGCGGGAAGAGGTACCCGAGTAA	ATGAAAGCTATCTGGGCCACTCTACTCGTCGCGGCCTCGTTCGCCCTCGCCAGCCCTGTCGCCGAGGCTGCTCCAAAAGCTGATCCGGGCGGCTACGGCGATTATGGAGACTACGGAGGATATGGAAAGTACGGTGATTACGGAAAATACAAACCTCCGACGCCGCCAAAGGGAGGATACGGGGATTATAAGACATACCCACCACCGAAGGGAGGCTATGGTGATTATGGAAAGTATCCGCGGGAAGAGGTACCCGAGTAA	261	610	XM_024918879.1 Trichoderma harzianum CBS 226.95 hypothetical protein (M431DRAFT_506900), mRNA		M431DRAFT_506900	Uncharacterized protein	M431DRAFT_506900	Trichoderma harzianum CBS 226.95	86	0	0	0	0	0	0		#N/A	#N/A	#N/A	#N/A	#N/A	#N/A	#N/A	#N/A	#N/A	#N/A	#N/A	#N/A	#N/A	#N/A	#N/A	#N/A	#N/A	#N/A	#N/A	#N/A	#N/A		#N/A	#N/A	#N/A	#N/A	#N/A	#N/A	#N/A		Th3844_000146-RA	86	2.87	2.87	0	o		#N/A
	Th3844_000147-RA	XM_024920777.1	99149	2232	1	1	1	2232	236	2449	0.0	4000	XM_024920777.1	2166	2213	2213	18	99.15	1	1	ATGGGTGTCCCTACTACAGTAGAGCCTGAATACGTGGGCGACGGTGGTGTTCAGGAGAAGCGAGTGTCCGTCGAGGTCAACCTAAAATCAGACGGAGAGGATGAAGAAGATGAGGCCATCACCGACCTCTTCACCAGCTTCCCTGCGATCAAGGGCGTCGAGCCTGAGCCCAACCCCCTGACAGTTCGAGCGGTGCTCACCGGAATCGTTCTTGGCTCTCTGGTCAACGCTTCCAACGTCTATCTGGGTCTCAAGACTGGTTTCACATTTCCAGCAACCATGTTTGGTGCAATTTTCGGATATGGTTTTATCCTCTTCCTTACCAAGATCTTCCCCGGTATCCCCGGTATTGGAACTCGATTCGGCCCTCAAGAAAACTCCATTGTTCAGGCTTCTGCAACAGGTGCCGGTGGTATGGCTGGTCTTTTCGTGGCTGGTCTGCCTGCTATGTACCGTCTCAGCTTGCTGTCGGAGAACCCCAAGGATGACTTCGGCCGTATTCTCACCATCACTCTCGTGTGTGCCTTCTTTGGCCTCTTTGCTGCGGTGCCACTCCGAAAGTTCTTTATTATCAACGTGGCCCGTGAACTGAACTTGGTCTTCCCATCGCCTACTGCTACTGCCCTTGCCAACACTGACTCTTTCATAGTCCGATCGATGCATGCCGTCGGCAGCGGTGCAAGTGATGCCATGCGCAAGGTCAAGGCTCTGGGATACGCCTTTTTGGGTGCCTTTACCCATATCGTTGTGTCTCAATATGCTGATGGCATCTTGCACAACTGGCACATCTTCACTTGGTTCTACATCTGGAGTGGATACAAGAACGGCGCACTCAACATCGAGAACTGGGGCTGGTACATTCAGCTGACACCCGCTTTCTTCGGCTCCGGTATTCTTGTCGGTCTCAACGCTGCCGTCTCTTGGTGGGTAGGAACTGTTCTTGCCTGGGGTCTGATTGGACCTCTTCTCGTCCACTATGGCGAGTGTGTCGGCAAGCCCTACGGTGAAGGCAAGTGGGAAGGCCTCGTCAGCTTCGGAAGCATGAGTGGCATTGGTGCTCCTGGATGGGTTGCCTCTCCCCGATACTGGATGCTGTGGCCCGGTGTCATGGTTCTTATCGTTTACAGTCTGGTTGAGTTCCTCATCCACATCCGTGTCGTTTGGGACGGCCTGAAATATGGTGTTCGTAGCTTGGCCGGCTCCGTCAACGGTGTGCTACAATCTCGCGGCAAGAATAACACTTTCTTGGAGAAGCAGGCGGCAAAGGCCGATCAAGAGTCGTCTCTGATGGAAGACTTTGCCCCTCCAGAGGATCAAGTTCCTGTCTGGGTGTGGTTGACTGGAACACTTGTCTTTGTCGTTGTTGCTTGCATTGTTTGCCACGTTCAATTCCACATGAATGCTGGCTTGGCTATTCTTGCCTGTATCCTGGGTCTCATTTTCGCTTTCCTCAGTATCTACGGAGGAGCCGTCACCGATACCGCGCCCCTTACTGCCTCTTCCAAGGCTTCGCAGCTGGTTTACGGTGGTATCACCAAGGGCCACTATTCCATTCAAGATGCTCAGCGTATCAACCTGATTGCTGGTAACATTGCGTCTGGTACTGCCGACGTCGCCACCAACTTGGTCAGCGATTTCCGTGTCGGTTTCCTTCTCCGAACTCCCCCCAAGCTGCAGTTCTACGCTCAGGCTACCGGTGCCTTGGTCTCTATCTTCCTCGCCCCCGGTATCTTTGTTCTTTTCATGGCCGCCTACCCTTGCATCCGCGACCAGACTATTGAGGAGTGCCCATTTTCTGCACCCTCAGTCGTTGCTTGGCAGGCAGTTGCCCAGGCTGTGACCCTTCCCAAGCTCCCTATCCCATTGTCTTCGGGAATTTTCGCCATTGTTTGCGGTGTTGTTTGCGCTATCCAGGCACTCGTCAAGAACTTCTACTTGGTCGGTTCGCGTGAGAAATATCGCGATTACCTCCCCAACTGGATGTCAATCGGTGTTGCCTGGGTCTTGGGTGTCGACAGTGGATATGCTAATGCTATTTTGTTCGGTAGTATCACGGCTTGGTGGTGGAGGAAGTACTACGCAAAGAACTTTGACACTTACGCATTTTCCGTTGCTGCTGGCCTCGTCGCCGGAGAGGGTCTTGCAGGTGTCGTCAATGCTGCTTTGACATTGGGAGGTGTGGATGGAACGAAGAAGGGCACCATGATTGCTCTGCCTGGAGAGGACTGGTAA	ATGGGTGTCCCTACTACAGTAGAGCCTGAATACGTGGGCGACGGTGGTGTTCAGGAGAAGCGAGTGTCCGTCGAGGTCAACCTAAAATCAGACGGAGAGGATGAAGAAGATGAGGCCATCACCGACCTCTTCACCAGCTTCCCTGCGATCAAGGGCGTCGAGCCTGAGCCCAACCCCCTGACAGTTCGAGCGGTGCTCACCGGAATCGTTCTTGGCTCTCTGGTCAACGCTTCCAACGTCTATCTGGGTCTCAAGACTGGTTTCACATTTCCAGCAACCATGTTTGGTGCAATTTTCGGATATGGTTTTATCCTCTTCCTTACCAAGATCTTCCCCGGTATCCCCGGTATTGGAACTCGATTCGGCCCTCAAGAAAACTCCATTGTTCAGGCTTCTGCAACAGGTGCCGGTGGTATGGCTGGTCTTTTCGTGGCTGGTCTGCCTGCTATGTACCGTCTCAGCTTGCTGTCGGAGAACCCCAAGGATGACTTCGGCCGTATTCTCACCATCACTCTCGTGTGTGCCTTCTTTGGCCTCTTTGCTGCGGTGCCACTCCGAAAGTTCTTTATTATCAACGTGGCCCGTGAACTGAACTTGGTCTTCCCATCGCCTACTGCTACTGCCCTTGCCA------------------TCCGATCGATGCATGCCGTCGGCAGCGGTGCAAGTGATGCCATGCGCAAGGTCAAGGCTCTGGGATACGCCTTTTTGGGTGCCTTTACCCATATCGTTGTGTCTCAATATGCTGATGGCATCTTGCACAACTGGCACATCTTCACTTGGTTCTACATCTGGAGTGGATACAAGAACGGCGCACTCAACATCGAGAACTGGGGCTGGTACATTCAGCTGACACCCGCTTTCTTCGGCTCCGGTATTCTTGTCGGTCTCAACGCTGCCGTCTCTTGGTGGGTAGGAACTGTTCTTGCCTGGGGTCTGATTGGACCTCTTCTCGTCCACTATGGCGAGTGTGTCGGCAAGCCCTACGGTGAAGGCAAGTGGGAAGGCCTCGTCAGCTTCGGAAGCATGAGTGGCATTGGTGCTCCTGGATGGGTTGCCTCTCCCCGATACTGGATGCTGTGGCCCGGTGTCATGGTTCTTATCGTTTACAGTCTGGTTGAGTTCCTCATCCACATCCGTGTCGTTTGGGACGGCCTGAAATATGGTGTTCGTAGCTTGGCCGGCTCCGTCAACGGCGTGCTACAATCTCGCGGCAAGAATAACACTTTCTTGGAGAAGCAGGCGGCAAAGGCCGATCAAGAGTCGTCTCTGATGGAAGACTTTGCCCCTCCAGAGGATCAAGTTCCTGTCTGGGTGTGGTTGACTGGAACACTTGTCTTTGTCGTTGTTGCTTGCATTGTTTGCCACGTTCAATTCCACATGAATGCTGGCTTGGCTATTCTTGCCTGTATCCTGGGTCTCATTTTCGCTTTCCTCAGTATCTACGGAGGAGCCGTCACCGATACCGCGCCCCTTACTGCCTCTTCCAAGGCTTCGCAGCTGGTTTACGGTGGTATCACCAAGGGCCACTATTCCATTCAAGATGCTCAGCGTATCAACCTGATTGCTGGTAACATTGCGTCTGGTACTGCCGACGTCGCCACCAACTTGGTCAGCGATTTCCGTGTCGGTTTCCTTCTCCGAACTCCCCCCAAGCTGCAGTTCTACGCTCAGGCTACCGGTGCCTTGGTCTCTATCTTCCTCGCCCCCGGTATCTTTGTTCTTTTCATGGCCGCCTACCCTTGCATCCGCGACCAGACTATTGAGGAGTGCCCATTTTCTGCACCCTCAGTCGTTGCTTGGCAGGCAGTTGCCCAGGCTGTGACCCTTCCCAAGCTCCCTATCCCATTGTCTTCGGGAATTTTCGCCATTGTTTGCGGTGTTGTTTGCGCTATCCAGGCACTCGTCAAGAACTTCTACTTGGTCGGTTCGCGTGAGAAATATCGCGATTACCTCCCCAACTGGATGTCAATCGGTGTTGCCTGGGTCTTGGGTGTCGACAGTGGATATGCTAATGCTATTTTGTTCGGTAGTATCACGGCTTGGTGGTGGAGGAAGTACTACGCAAAGAACTTTGACACTTACGCATTTTCCGTTGCTGCTGGCCTCGTCGCCGGAGAGGGTCTTGCAGGTGTCGTCAATGCTGCTTTGACATTGGGAGGTGTGGATGGAACGAAGAAGGGCACCATGATTGCTCTGCCTGGAGAGGACTGGTAA	2232	2534	XM_024920777.1 Trichoderma harzianum CBS 226.95 hypothetical protein (M431DRAFT_529850), mRNA		M431DRAFT_529850	Uncharacterized protein	M431DRAFT_529850	Trichoderma harzianum CBS 226.95	737	0	integral component of membrane [GO:0016021]; transmembrane transport [GO:0055085]	GO:0016021; GO:0055085	0	0	0		Th3844_000147-RA	29875.EHK21597	0.0	1383.0	COG1297@1|root,2QUDW@2759|Eukaryota,38HWW@33154|Opisthokonta,3NXS7@4751|Fungi,3QQ3J@4890|Ascomycota,2155K@147550|Sordariomycetes,3TDS6@5125|Hypocreales,3TX3E@5129|Hypocreaceae	5129|Hypocreaceae	S	OPT oligopeptide transporter protein	-	-	-	-	-	-	-	-	-	-	-	-	OPT		#N/A	#N/A	#N/A	#N/A	#N/A	#N/A	#N/A		Th3844_000147-RA	743	312.50	0.26	15	i60-82o92-114i127-149o164-186i236-258o283-302i304-326o341-358i365-387o440-462i469-491o560-582i618-640o660-682i702-724o		Metal-nicotianamine transporter ysl11
	Th3844_000148-RA	XM_024923014.1	100000	1638	0	0	46	1683	1	1638	0.0	3025	XM_024923014.1	1638	1638	1638	0	100.00	1	1	ATGACAATTCCGATCGAAAAGACATCGAGCCGAGTTGAAAACAAAGAGGTTGCGGGGATATCAGAAAAGACTGAGGAAGATGTTCGCCCGATCAAAGGCTTCCGTTGGATTCTTGTATGCGTCTCGCTATACATCACCTGTTTCCTCTATGGCCTTGATACAACGATTGCAGCAGATGTTCAGGGGTCCGTAGTTGAAGCACTCGGCCACATAGAACAGCTCGCTTGGATCGGGGCTGGCTTTCCACTTGGATCCGTTGCAGTTATCGTACCGCTCACGGCTGCCTTTACCAACTTCAATCTAAAATGGACGTTCATTGTCACGGTGATCATCTTCGAAGTTGGTTCTGTTCTCTGCGGTGCGGCTCCGAATATGAACGCCATGATAATCGGTCGAGTCATTGCTGGCATGGGCGGAACCGGTATCTATCTTGGTTGCCTCAACTATTTTTCATCTTTGACAACTCCTAAAGAACGTGGGACTTACATTACCCTAATTGGATTTTGTTGGGGCATTGGGGCAGTCCTTGGTCCAGTCGTCGGTGGTGCATTTTCGGTGTCTTCTGCGACATGGCGTTGGGCCTTCTATATCAACCTTGTGATAGGTGGTGCTTTAACACCCATCTATCTTTTCCTATTACCACCATTGCATCCCGTCAAAGGTGTCTCAATCCGAACCAGGCTTTTACGTCTTGATTTCGTCGGGTTCATCCTCGGAGCAGCTGTATGGGCGACATTTGCACTAGCACTGACAATGGCTGGTGGACAATGGCCGTGGAATGATGGAAGAACAATCGCCATGTTCGTCGTGTTCGGTGTTTTGGTGATTGGCTACGCTCTACAACAACGTTTCTGCATATTCACAACCCCAGAGACGCGTTCATTCCCGATAAAGCTACTCTTCACCCGCACTCACTTGTTGCTATATGTGGCCATGTCGGCTAATAGCGCGACAATGTTTGTTTTTCTTTATTTCTTCCCTATATACTTCCAATTTGTTCACAACGATACGGCCTTGGAAGCTGCCGTCCGCCTATTACCATATGTCATCATCACGGTGACATTCAACCTCGCAGCCGGCCGTCTACTATCCAAGGTGAAACGATATATGCCCATATATGTCATTTCGGGAGTCTTCTTGACGATTGGTGGCTCATTTATGGTTGCTTACCTGAAGCCATCGACTTCTATATCTGTCATTTATGGCCTGTCGGTGATTAATGCTGTCGGTACTGGTCTCACTCTTCAGATTGGCTATGCCGTTGCATCCCTTGTTGTGGACCCGAAGGATATTGGAGACGCTATCAGTCTGCAAAATTTTTCACAAATTGGTTCGAATCTTATCTCGCTCGTTATTGCCGGCCAAATATTTCAATCCGTGGCTGTCAGAAATCTGGAAAAGGTCCTGGACGGCACGAGTTTTTCGCATAAAGAAATAGTTGATGCGGTGTCCGGCGCGCAGAGCACATTGTTTCAGCAGCTCAGCGGCGAGCTGCGTAACCAAGCTGTTCACGCAATCACTCAGGCCATTCAACAGGCTCTGATCTTGCTGCCAGTAGGAGGTGGTGTCATACTACTGGCAGCGCTAATCATGAAACGAGAGCGTCTCTTTGGAGAAATTGTTGTCGTTGGAGCATAA	ATGACAATTCCGATCGAAAAGACATCGAGCCGAGTTGAAAACAAAGAGGTTGCGGGGATATCAGAAAAGACTGAGGAAGATGTTCGCCCGATCAAAGGCTTCCGTTGGATTCTTGTATGCGTCTCGCTATACATCACCTGTTTCCTCTATGGCCTTGATACAACGATTGCAGCAGATGTTCAGGGGTCCGTAGTTGAAGCACTCGGCCACATAGAACAGCTCGCTTGGATCGGGGCTGGCTTTCCACTTGGATCCGTTGCAGTTATCGTACCGCTCACGGCTGCCTTTACCAACTTCAATCTAAAATGGACGTTCATTGTCACGGTGATCATCTTCGAAGTTGGTTCTGTTCTCTGCGGTGCGGCTCCGAATATGAACGCCATGATAATCGGTCGAGTCATTGCTGGCATGGGCGGAACCGGTATCTATCTTGGTTGCCTCAACTATTTTTCATCTTTGACAACTCCTAAAGAACGTGGGACTTACATTACCCTAATTGGATTTTGTTGGGGCATTGGGGCAGTCCTTGGTCCAGTCGTCGGTGGTGCATTTTCGGTGTCTTCTGCGACATGGCGTTGGGCCTTCTATATCAACCTTGTGATAGGTGGTGCTTTAACACCCATCTATCTTTTCCTATTACCACCATTGCATCCCGTCAAAGGTGTCTCAATCCGAACCAGGCTTTTACGTCTTGATTTCGTCGGGTTCATCCTCGGAGCAGCTGTATGGGCGACATTTGCACTAGCACTGACAATGGCTGGTGGACAATGGCCGTGGAATGATGGAAGAACAATCGCCATGTTCGTCGTGTTCGGTGTTTTGGTGATTGGCTACGCTCTACAACAACGTTTCTGCATATTCACAACCCCAGAGACGCGTTCATTCCCGATAAAGCTACTCTTCACCCGCACTCACTTGTTGCTATATGTGGCCATGTCGGCTAATAGCGCGACAATGTTTGTTTTTCTTTATTTCTTCCCTATATACTTCCAATTTGTTCACAACGATACGGCCTTGGAAGCTGCCGTCCGCCTATTACCATATGTCATCATCACGGTGACATTCAACCTCGCAGCCGGCCGTCTACTATCCAAGGTGAAACGATATATGCCCATATATGTCATTTCGGGAGTCTTCTTGACGATTGGTGGCTCATTTATGGTTGCTTACCTGAAGCCATCGACTTCTATATCTGTCATTTATGGCCTGTCGGTGATTAATGCTGTCGGTACTGGTCTCACTCTTCAGATTGGCTATGCCGTTGCATCCCTTGTTGTGGACCCGAAGGATATTGGAGACGCTATCAGTCTGCAAAATTTTTCACAAATTGGTTCGAATCTTATCTCGCTCGTTATTGCCGGCCAAATATTTCAATCCGTGGCTGTCAGAAATCTGGAAAAGGTCCTGGACGGCACGAGTTTTTCGCATAAAGAAATAGTTGATGCGGTGTCCGGCGCGCAGAGCACATTGTTTCAGCAGCTCAGCGGCGAGCTGCGTAACCAAGCTGTTCACGCAATCACTCAGGCCATTCAACAGGCTCTGATCTTGCTGCCAGTAGGAGGTGGTGTCATACTACTGGCAGCGCTAATCATGAAACGAGAGCGTCTCTTTGGAGAAATTGTTGTCGTTGGAGCATAA	1683	1638	XM_024923014.1 Trichoderma harzianum CBS 226.95 hypothetical protein (M431DRAFT_81214), partial mRNA		M431DRAFT_81214	MFS domain-containing protein	M431DRAFT_81214	Trichoderma harzianum CBS 226.95	545	0	integral component of membrane [GO:0016021]; transmembrane transporter activity [GO:0022857]	GO:0016021; GO:0022857	0	0	0		Th3844_000148-RA	63577.G9NK99	5.03e-309	853.0	KOG0254@1|root,KOG0254@2759|Eukaryota,38HIV@33154|Opisthokonta,3NZ12@4751|Fungi,3QPQQ@4890|Ascomycota,21203@147550|Sordariomycetes,3TF7Z@5125|Hypocreales,3U1E8@5129|Hypocreaceae	2759|Eukaryota	U	Major Facilitator Superfamily	AZR1	GO:0000322,GO:0000323,GO:0000324,GO:0000329,GO:0003333,GO:0003674,GO:0005215,GO:0005342,GO:0005575,GO:0005622,GO:0005623,GO:0005737,GO:0005773,GO:0005774,GO:0005783,GO:0005886,GO:0005887,GO:0006810,GO:0006811,GO:0006812,GO:0006820,GO:0006855,GO:0006865,GO:0008150,GO:0008509,GO:0008514,GO:0012505,GO:0015075,GO:0015171,GO:0015174,GO:0015238,GO:0015318,GO:0015711,GO:0015802,GO:0015809,GO:0015849,GO:0015893,GO:0016020,GO:0016021,GO:0022857,GO:0031090,GO:0031224,GO:0031226,GO:0034220,GO:0042221,GO:0042493,GO:0043226,GO:0043227,GO:0043229,GO:0043231,GO:0044422,GO:0044424,GO:0044425,GO:0044437,GO:0044444,GO:0044446,GO:0044459,GO:0044464,GO:0045117,GO:0046942,GO:0046943,GO:0050896,GO:0051179,GO:0051234,GO:0055085,GO:0071702,GO:0071705,GO:0071944,GO:0098588,GO:0098656,GO:0098805,GO:0098852,GO:1903825,GO:1905039,GO:1990822	-	ko:K22134	-	-	-	-	ko00000,ko02000	2.A.1.3	-	-	MFS_1		#N/A	#N/A	#N/A	#N/A	#N/A	#N/A	#N/A		Th3844_000148-RA	560	297.07	10.81	14	i52-74o89-111i118-140o144-166i179-201o206-228i248-270o280-302i323-345o360-379i386-405o415-437i458-477o523-545i		Efflux pump patC
	Th3844_000149-RA	XM_024923125.1	99900	999	1	0	1	999	1	999	0.0	1840	XM_024923125.1	996	998	998	0	99.90	1	1	ATGCCTTCGTTCAAAGTTTACAAGGGCTCAGCCTCAGACGGAATTCAAGAGGCGAACACAACTAAGCCCGAATTGACTGGCGATCAAGTACTGGTCAAAATTACAGCATCTGGTCTATGTGGAACGGATTTACACTACAAAACTGCTGATATGGTCCTTGGACATGAAGGAGCGGGTGTTGTTCAACAAATTGGTCCGGACGTAAAGACGCTTAAACTAGGCGACCGAGTCGGGTGGGGATATCAGGCAAATTCTTGTGGCCTGTGCGAACAATGTTTGAGCAGCAATGACGAATATTGCCCTGACCGAGAAATTTACGGCGTTGCGAACTTGGATCAAGGCAGTTTTGCGGAGGCAGTTGTATGGAGAGAGGCTTTCCTGTTCAAAATCCCAGACAATATTACCGACAACGATGCCGCTCCGCTTATGTGTGGTGGTGCTACCGTTTGGAACGCCCTGCATAGATATGGCCTCTCATCTACTTCTACAGTCGGCGTTATTGGTGTTGGTGGATTAGGTCACCTGGCTATTCAATTCGCCTCAAAAATGGGCATGAATGTTGTAGTTCTATCGACCAACGAATCCAAGAAGGATGAAGCTTTGAGCTTGGGTGCCAATAGCTTTGCGGTCACGAACGGCAAAGAAGCCATCAACATTGGCGCCACCAAATTGGATGCACTTCTCTTCACGACATCGGTTGATATGGAGTGGGATGCTTATCTTCCTCTTCTGAACCCTCAAGCCATGATCATTCCTCTGACTATTCACTTTGGCAACTTTTCTATACCTCAATATCCGTTGCTTGGATTCGGCTACAGAATTCAGGGTACTGTCGTTTCCTCGAGGGGGGAATTGAAGAAGATGTTGAAATTCGCTTCAAGGAACGACGTCCGACCGGTAACAATGCTTTTCCCATTAAATAAGGCCGGCATTGAAGATTCCATCAAAACACTAAGCGATGGAAAGATGAGATACCGCGGTGTGTTGGTTGCTCAATAA	ATGCCTTCGTTCAAAGTTTACAAGGGCTCAGCCTCAGACGGAATTCAAGAGGCGAACACAACTAAGCCCGAATTGACTGGCGATCAAGTACTGGTCAAAATTACAGCATCTGGTCTATGTGGAACGGATTTACACTACAAAACTGCTGATATGGTCCTTGGACATGAAGGAGCGGGTGTTGTTCAACAAATTGGTCCGGACGTAAAGACTCTTAAACTAGGCGACCGAGTCGGGTGGGGATATCAGGCAAATTCTTGTGGCCTGTGCGAACAATGTTTGAGCAGCAATGACGAATATTGCCCTGACCGAGAAATTTACGGCGTTGCGAACTTGGATCAAGGCAGTTTTGCGGAGGCAGTTGTATGGAGAGAGGCTTTCCTGTTCAAAATCCCAGACAATATTACCGACAACGATGCCGCTCCGCTTATGTGTGGTGGTGCTACCGTTTGGAACGCCCTGCATAGATATGGCCTCTCATCTACTTCTACAGTCGGCGTTATTGGTGTTGGTGGATTAGGTCACCTGGCTATTCAATTCGCCTCAAAAATGGGCATGAATGTTGTAGTTCTATCGACCAACGAATCCAAGAAGGATGAAGCTTTGAGCTTGGGTGCCAATAGCTTTGCGGTCACGAACGGCAAAGAAGCCATCAACATTGGCGCCACCAAATTGGATGCACTTCTCTTCACGACATCGGTTGATATGGAGTGGGATGCTTATCTTCCTCTTCTGAACCCTCAAGCCATGATCATTCCTCTGACTATTCACTTTGGCAACTTTTCTATACCTCAATATCCGTTGCTTGGATTCGGCTACAGAATTCAGGGTACTGTCGTTTCCTCGAGGGGGGAATTGAAGAAGATGTTGAAATTCGCTTCAAGGAACGACGTCCGACCGGTAACAATGCTTTTCCCATTAAATAAGGCCGGCATTGAAGATTCCATCAAAACACTAAGCGATGGAAAGATGAGATACCGCGGTGTGTTGGTTGCTCAATAA	999	999	XM_024923125.1 Trichoderma harzianum CBS 226.95 hypothetical protein (M431DRAFT_82147), partial mRNA		M431DRAFT_82147	PKS_ER domain-containing protein	M431DRAFT_82147	Trichoderma harzianum CBS 226.95	332	0	oxidoreductase activity [GO:0016491]; zinc ion binding [GO:0008270]	GO:0008270; GO:0016491	0	0	0		Th3844_000149-RA	63577.G9NK96	1.58e-192	539.0	COG1064@1|root,KOG0023@2759|Eukaryota,39UK1@33154|Opisthokonta,3NUUT@4751|Fungi,3QMSW@4890|Ascomycota,216WC@147550|Sordariomycetes,3TJM4@5125|Hypocreales,3TY3K@5129|Hypocreaceae	5125|Hypocreales	Q	Alcohol dehydrogenase GroES-like domain	-	-	-	-	-	-	-	-	-	-	-	-	ADH_N,ADH_zinc_N		#N/A	#N/A	#N/A	#N/A	#N/A	#N/A	#N/A		Th3844_000149-RA	332	5.98	0.00	0	o		Putative formaldehyde dehydrogenase AdhA
	Th3844_000150-RA	XM_024923016.1	100000	469	0	0	300	768	261	729	0.0	867	XM_024923016.1	469	469	469	0	100.00	1	1	GGGCGTAACAGAACTTCTTAGGGCTGGCGTTGTCGGGATTAATCTCGAGGACTATAACGGAAGCGCAAAGAAATTCTACAGCATCTCTGAGGCGGCAGATCGAGTTAAGAGAGTGCTCAACACAGCCAGCGCCTTTGGAGTACCCGATTTTGTTGTTAATGCGCGATGCGATACTCTGGTCTATGGCGGAAACCTCGAAGAAGTAATTGAAAGAGGCCATGCATATCTTGCTGCCGGCGCCACCACTGTGTTTGTGTGGGGTGCAGGCCGTGGTGTTTCGCGAGATGAAGTCGTTCGACTTGTCAAGGAGTTTGATGGAAAACTAAACGTCTTGTTGAACCTCTCTGGTGGATTAACCACAAAGGAATTGGCCGCCATTGGAGTTGCAAGAATTAGCATTGGGCCGACTTTGCAGATTGGTGCTATGGCAAAACTGCAAAAGGACGCTGAAGCAATCTTGGCAATTTGA	GGGCGTAACAGAACTTCTTAGGGCTGGCGTTGTCGGGATTAATCTCGAGGACTATAACGGAAGCGCAAAGAAATTCTACAGCATCTCTGAGGCGGCAGATCGAGTTAAGAGAGTGCTCAACACAGCCAGCGCCTTTGGAGTACCCGATTTTGTTGTTAATGCGCGATGCGATACTCTGGTCTATGGCGGAAACCTCGAAGAAGTAATTGAAAGAGGCCATGCATATCTTGCTGCCGGCGCCACCACTGTGTTTGTGTGGGGTGCAGGCCGTGGTGTTTCGCGAGATGAAGTCGTTCGACTTGTCAAGGAGTTTGATGGAAAACTAAACGTCTTGTTGAACCTCTCTGGTGGATTAACCACAAAGGAATTGGCCGCCATTGGAGTTGCAAGAATTAGCATTGGGCCGACTTTGCAGATTGGTGCTATGGCAAAACTGCAAAAGGACGCTGAAGCAATCTTGGCAATTTGA	768	729	XM_024923016.1 Trichoderma harzianum CBS 226.95 hypothetical protein (M431DRAFT_81229), partial mRNA		M431DRAFT_81229	Uncharacterized protein	M431DRAFT_81229	Trichoderma harzianum CBS 226.95	242	0	catalytic activity [GO:0003824]	GO:0003824	0	0	0		Th3844_000150-RA	29875.EHK21599	4.53e-147	418.0	COG2513@1|root,2RZTD@2759|Eukaryota,3A07J@33154|Opisthokonta,3P2BN@4751|Fungi,3QUJK@4890|Ascomycota,218C1@147550|Sordariomycetes,3TFJ9@5125|Hypocreales,3U3QA@5129|Hypocreaceae	5129|Hypocreaceae	G	Phosphoenolpyruvate phosphomutase	-	-	-	-	-	-	-	-	-	-	-	-	PEP_mutase		#N/A	#N/A	#N/A	#N/A	#N/A	#N/A	#N/A		Th3844_000150-RA	255	0.45	0.13	0	o		Carboxyphosphonoenolpyruvate phosphonomutase-like protein
	Th3844_000152-RA	XM_024917142.1	100000	746	0	0	1	746	1	746	0.0	1378	XM_024917142.1	746	746	746	0	100.00	1	1	ATGGCCTCGAACCCTCCAGGAAGATGCTGCGTTACCGGCGCGAGACATGAAGGCTCACCCCGCGGTGAGATTAAGAAATTCAATGACGTCGAGGTCTACATAACGTATCCTAAGGACAAGAACACCGAGAACGCCATATTGTTCCTGACAGATGTCATGGGTCACCGATTTATCAACGCGCAGCTGATTGCGGATGGATTTGCGGAAAATGGATACTTTGTCTATATGCCAGACCTTTTCCATGGTGACCCGGTTTCGTTAAACCCACCCGAGGACTTTGATATCATGGCTTGGCTTAACGGTCCGCCAGGCCACCTTCCTGACCGCGTCGACCCCGTTGTGCAGGCATCTATCAACGAAATGCACAAGACACTGGGCTGTAAGAAGATTGGCGGAGTCGGTTATTGTTTCGGCGCCAAGTATGTGGTCCGCAATCTTGGCTATATGAGTGGCGTTGGCGACAGACTCGACGCTGGCTATGTCGCTCATCCCTCGTTCGTCGAACGCGATGAGCTCCAGGCAATCAAAAAGCCTCTGGCAATCTCTGCTGCAGAAACAGATAGTATCTTCCCTACTTCGAAGCGCCATGAGAGTGAGGAGATTTTGATCGGAACAAAGATTCCTTATCAGATCAACTTGTTTAGCGGCGTTGAGCATGGATTTGCAGTCCGTCTAAGCGAGGAAACGCGGGTAGGAAACTTTGCTAAGGAGCAGGCTTTTGTTCAAGCTATCACTTGGTTCAATAT	ATGGCCTCGAACCCTCCAGGAAGATGCTGCGTTACCGGCGCGAGACATGAAGGCTCACCCCGCGGTGAGATTAAGAAATTCAATGACGTCGAGGTCTACATAACGTATCCTAAGGACAAGAACACCGAGAACGCCATATTGTTCCTGACAGATGTCATGGGTCACCGATTTATCAACGCGCAGCTGATTGCGGATGGATTTGCGGAAAATGGATACTTTGTCTATATGCCAGACCTTTTCCATGGTGACCCGGTTTCGTTAAACCCACCCGAGGACTTTGATATCATGGCTTGGCTTAACGGTCCGCCAGGCCACCTTCCTGACCGCGTCGACCCCGTTGTGCAGGCATCTATCAACGAAATGCACAAGACACTGGGCTGTAAGAAGATTGGCGGAGTCGGTTATTGTTTCGGCGCCAAGTATGTGGTCCGCAATCTTGGCTATATGAGTGGCGTTGGCGACAGACTCGACGCTGGCTATGTCGCTCATCCCTCGTTCGTCGAACGCGATGAGCTCCAGGCAATCAAAAAGCCTCTGGCAATCTCTGCTGCAGAAACAGATAGTATCTTCCCTACTTCGAAGCGCCATGAGAGTGAGGAGATTTTGATCGGAACAAAGATTCCTTATCAGATCAACTTGTTTAGCGGCGTTGAGCATGGATTTGCAGTCCGTCTAAGCGAGGAAACGCGGGTAGGAAACTTTGCTAAGGAGCAGGCTTTTGTTCAAGCTATCACTTGGTTCAATAT	768	759	XM_024917142.1 Trichoderma harzianum CBS 226.95 hypothetical protein (M431DRAFT_493640), partial mRNA		M431DRAFT_493640	DLH domain-containing protein	M431DRAFT_493640	Trichoderma harzianum CBS 226.95	252	0	hydrolase activity [GO:0016787]	GO:0016787	0	0	0		#N/A	#N/A	#N/A	#N/A	#N/A	#N/A	#N/A	#N/A	#N/A	#N/A	#N/A	#N/A	#N/A	#N/A	#N/A	#N/A	#N/A	#N/A	#N/A	#N/A	#N/A		#N/A	#N/A	#N/A	#N/A	#N/A	#N/A	#N/A		Th3844_000152-RA	255	0.06	0.01	0	o		Hydrolase tropI
	Th3844_000153-RA	XM_024915901.1	100000	453	0	0	1	453	1	453	0.0	837	XM_024915901.1	453	453	453	0	100.00	1	1	ATGGTCTGGGGAACCGATTCAAAGAGAACTGGTGTCGAGCACAATAGGACGCTCGCCTACGAAGTGTGCAAAAGATGGAACATCCCCAAGGGCGGAGACGTGAAGCCTCTGCTGGAGCTATTCCACGATGACGCGACATTCACCAATATGGCTCGCTCTGACATTTCCCCCGAACTTGGCGGAACACGTACCAAGGAACAATTTGAAGAGTTCCTTGGCGCAGCGGTTCAGAACCGAGCCATCAACCTCCAGTTGCGAGGCATCACCGCCCAAGAGGACCGCCTTGCCCTCGAGTGTACCTCGGATATGCACGTCAACGATCATCACTACAACAACACGTATCACTACCTTTTCGAAATCAGAGACGGAAAAATCGCTCATGCTCGGTTCTATCTTGATACCTTTCTTACTAAGAAGCTGTTCGAATGGGTTGCTGAGACTTCCGAAGAGTGA	ATGGTCTGGGGAACCGATTCAAAGAGAACTGGTGTCGAGCACAATAGGACGCTCGCCTACGAAGTGTGCAAAAGATGGAACATCCCCAAGGGCGGAGACGTGAAGCCTCTGCTGGAGCTATTCCACGATGACGCGACATTCACCAATATGGCTCGCTCTGACATTTCCCCCGAACTTGGCGGAACACGTACCAAGGAACAATTTGAAGAGTTCCTTGGCGCAGCGGTTCAGAACCGAGCCATCAACCTCCAGTTGCGAGGCATCACCGCCCAAGAGGACCGCCTTGCCCTCGAGTGTACCTCGGATATGCACGTCAACGATCATCACTACAACAACACGTATCACTACCTTTTCGAAATCAGAGACGGAAAAATCGCTCATGCTCGGTTCTATCTTGATACCTTTCTTACTAAGAAGCTGTTCGAATGGGTTGCTGAGACTTCCGAAGAGTGA	453	453	XM_024915901.1 Trichoderma harzianum CBS 226.95 hypothetical protein (M431DRAFT_480754), partial mRNA		M431DRAFT_480754	SnoaL-like domain-containing protein	M431DRAFT_480754	Trichoderma harzianum CBS 226.95	150	0	0	0	0	0	0		#N/A	#N/A	#N/A	#N/A	#N/A	#N/A	#N/A	#N/A	#N/A	#N/A	#N/A	#N/A	#N/A	#N/A	#N/A	#N/A	#N/A	#N/A	#N/A	#N/A	#N/A		#N/A	#N/A	#N/A	#N/A	#N/A	#N/A	#N/A		Th3844_000153-RA	150	0.00	0.00	0	o		SnoaL-like domain-containing protein
	Th3844_000154-RA	XM_024915047.1	100000	956	0	0	194	1149	161	1116	0.0	1766	XM_024915047.1	956	956	956	0	100.00	1	1	ACCATATCCTTCACCACCTCCTGTGCATCTACGCTCTTGGGGCTACTCCGCTGCAGATGGAAAAAGCCTTCGACCTGAACGCTGTCTACCAGCTACCTTCGCACTACGCCAATTCAGGGCACGCACAGCAATTGGCTGACCCGGTCGAGTTCAAGAAGTGCCTCGGAGATTCCAAGTACTTCAATGACTACTTCCTCTTTTTCTGTAAGGAAATTGAGACCCACGGAATTCCAACAACGGTAAACACATTCATCTTTGGCGATGACGAGCGAGCTACCGACATGTTCGACAGATTTTTCGGGGGCTATCTGCACTGCATCATCCACCTTGGTTATGCCCTCGAATACATGCAACCGTTCTTGGTCGCTGAGGCACTAGCTTCAACCGCCGTCCATCTCCCTGAGCTCCATGATTTCCTTCTTCCAACTGAAAAAGTTGCACCCTCTACTGCAAGTGTCTCACAGGTGGAGATATTCGAGCAAATACGTGCAAACACGAGGATCCGCAGTGCAATGCATTATGACTATATCGACAAGATCAACGACGGTTTGATTGGTGAAGCCGGTGACGAATTATTCAGAGTAATCAGCCAGTGGAAGGTTTCGGTCGACGAGGTAGAAGTCAAGGCTACCGAGCTGTTCAACGCATGCGTGTACTACACGACTATGGCCCAACGATCAAATAAGCAGATTCGTTTCGATTTCATGCTTATACACACTGTAACCACAGCCACATTCCTTCCAGTTTATTTGAAGACGGATTGGATCAAACCCGAGTCAAAAGCTCGCCTCGTCGAGTGGCTTGGCCGAGCCAATCTACTGCTGTACGCTGAATGCGGTGCCCCAGAACCTCGTCCAGAGGAGCTCAAGACCTACAAGCCACTTCATCCGTCTGGGTGGGATGGTGTGTTCCAACGTGCCTGTGAGTATGAAGATGACGGCCATACGTCCAAGTTC	ACCATATCCTTCACCACCTCCTGTGCATCTACGCTCTTGGGGCTACTCCGCTGCAGATGGAAAAAGCCTTCGACCTGAACGCTGTCTACCAGCTACCTTCGCACTACGCCAATTCAGGGCACGCACAGCAATTGGCTGACCCGGTCGAGTTCAAGAAGTGCCTCGGAGATTCCAAGTACTTCAATGACTACTTCCTCTTTTTCTGTAAGGAAATTGAGACCCACGGAATTCCAACAACGGTAAACACATTCATCTTTGGCGATGACGAGCGAGCTACCGACATGTTCGACAGATTTTTCGGGGGCTATCTGCACTGCATCATCCACCTTGGTTATGCCCTCGAATACATGCAACCGTTCTTGGTCGCTGAGGCACTAGCTTCAACCGCCGTCCATCTCCCTGAGCTCCATGATTTCCTTCTTCCAACTGAAAAAGTTGCACCCTCTACTGCAAGTGTCTCACAGGTGGAGATATTCGAGCAAATACGTGCAAACACGAGGATCCGCAGTGCAATGCATTATGACTATATCGACAAGATCAACGACGGTTTGATTGGTGAAGCCGGTGACGAATTATTCAGAGTAATCAGCCAGTGGAAGGTTTCGGTCGACGAGGTAGAAGTCAAGGCTACCGAGCTGTTCAACGCATGCGTGTACTACACGACTATGGCCCAACGATCAAATAAGCAGATTCGTTTCGATTTCATGCTTATACACACTGTAACCACAGCCACATTCCTTCCAGTTTATTTGAAGACGGATTGGATCAAACCCGAGTCAAAAGCTCGCCTCGTCGAGTGGCTTGGCCGAGCCAATCTACTGCTGTACGCTGAATGCGGTGCCCCAGAACCTCGTCCAGAGGAGCTCAAGACCTACAAGCCACTTCATCCGTCTGGGTGGGATGGTGTGTTCCAACGTGCCTGTGAGTATGAAGATGACGGCCATACGTCCAAGTTC	1410	1341	XM_024915047.1 Trichoderma harzianum CBS 226.95 hypothetical protein (M431DRAFT_4233), partial mRNA		M431DRAFT_4233	Uncharacterized protein	M431DRAFT_4233	Trichoderma harzianum CBS 226.95	446	0	oxidoreductase activity [GO:0016491]	GO:0016491	0	0	0		Th3844_000154-RA	29875.EHK20971	8.69e-156	451.0	2DPNP@1|root,2S69W@2759|Eukaryota,39T0K@33154|Opisthokonta,3NVNJ@4751|Fungi,3QQK0@4890|Ascomycota,212GW@147550|Sordariomycetes,3TF5E@5125|Hypocreales,3U20G@5129|Hypocreaceae	4890|Ascomycota	S	Protein of unknown function (DUF4243)	-	-	-	-	-	-	-	-	-	-	-	-	DUF4243		#N/A	#N/A	#N/A	#N/A	#N/A	#N/A	#N/A		Th3844_000154-RA	469	1.57	0.00	0	o		#N/A
	Th3844_000155-RA	XM_024918878.1	100000	834	0	0	1	834	103	936	0.0	1541	XM_024918878.1	834	834	834	0	100.00	1	1	ATGGATTCTATTCTATATGCAAATGAAGTCGGCGAAGGACTTCCAGTTTTGATCATTCATGGATGGCAGATGCAGGGAAAGGTCGAGGAGCTAGACTTTGAGCCAATTTTCAGCAAAACGCCAGGACTTCGCCGCATATACGTGGACCTCCCAGGAATGGGCAAAACACCTGCGAATAATGTCAAAGATCAGGACGAAGTTTACCTTCGCCTGGTGCAATTCATTGACTCTCGACTTGGAAAGTCAAGATTTCTGGTCATCGGCTCATCATGCGGTGGTTACCTCGCACGCGCGATAGCTCACAAATACACTGAGCAAGTCGATGGGTTACTGCTACGCGTACCACTTATTGACCCAGATGACAGCAAGCGCGATCTCGATGCTTTCATACCTTTAGTTGCAAATGAGCAGCTTATGGCGACCATATCAGCCGAAGATAAATCACTTCTTGGAGATGTTCTCATCCAAACGCCTGCCTACGTTGCAAGTTTAAAGGCTAAATTTGAGAATGTCTGGGTTCCAGCAGAAAAGGCATCAGACAACAAAGTGTTGGATCCAATCCGAACAGATCCAAATCGATATCAGCTATCCTTTTCGTTGGACAATGAAGGTGCCAAGTTCTTTGCCCCCACACTTGTTGTATGTGGTCGACAAGACACCGTTGTGGGCTACCGAGACAGCCTTCGTTTGCTGGAGCTCTACCCACGATCAACTTTCGCTGTTCTAGATCGTGGTACGCATGGGCTTCCGATCGATGAGACTGGTGTTTTCGAAGCTCTTGTTCGTGATTGGATAACCCGAGTTGATGAATGGAGAGGTCGTACGGACAGATGA	ATGGATTCTATTCTATATGCAAATGAAGTCGGCGAAGGACTTCCAGTTTTGATCATTCATGGATGGCAGATGCAGGGAAAGGTCGAGGAGCTAGACTTTGAGCCAATTTTCAGCAAAACGCCAGGACTTCGCCGCATATACGTGGACCTCCCAGGAATGGGCAAAACACCTGCGAATAATGTCAAAGATCAGGACGAAGTTTACCTTCGCCTGGTGCAATTCATTGACTCTCGACTTGGAAAGTCAAGATTTCTGGTCATCGGCTCATCATGCGGTGGTTACCTCGCACGCGCGATAGCTCACAAATACACTGAGCAAGTCGATGGGTTACTGCTACGCGTACCACTTATTGACCCAGATGACAGCAAGCGCGATCTCGATGCTTTCATACCTTTAGTTGCAAATGAGCAGCTTATGGCGACCATATCAGCCGAAGATAAATCACTTCTTGGAGATGTTCTCATCCAAACGCCTGCCTACGTTGCAAGTTTAAAGGCTAAATTTGAGAATGTCTGGGTTCCAGCAGAAAAGGCATCAGACAACAAAGTGTTGGATCCAATCCGAACAGATCCAAATCGATATCAGCTATCCTTTTCGTTGGACAATGAAGGTGCCAAGTTCTTTGCCCCCACACTTGTTGTATGTGGTCGACAAGACACCGTTGTGGGCTACCGAGACAGCCTTCGTTTGCTGGAGCTCTACCCACGATCAACTTTCGCTGTTCTAGATCGTGGTACGCATGGGCTTCCGATCGATGAGACTGGTGTTTTCGAAGCTCTTGTTCGTGATTGGATAACCCGAGTTGATGAATGGAGAGGTCGTACGGACAGATGA	834	1335	XM_024918878.1 Trichoderma harzianum CBS 226.95 hypothetical protein (M431DRAFT_506895), mRNA		M431DRAFT_506895	AB hydrolase-1 domain-containing protein	M431DRAFT_506895	Trichoderma harzianum CBS 226.95	277	0	0	0	0	0	0		#N/A	#N/A	#N/A	#N/A	#N/A	#N/A	#N/A	#N/A	#N/A	#N/A	#N/A	#N/A	#N/A	#N/A	#N/A	#N/A	#N/A	#N/A	#N/A	#N/A	#N/A		#N/A	#N/A	#N/A	#N/A	#N/A	#N/A	#N/A		Th3844_000155-RA	277	0.11	0.03	0	o		AB hydrolase-1 domain-containing protein
	Th3844_000156-RA	XM_024915042.1	98820	1017	0	1	1	1017	1	1005	0.0	1801	XM_024915042.1	975	1005	1005	12	98.82	1	1	ATGCTCATTAACAACACTGCTTCTCTGGCAGTTGCCTTGTTTACTGGTGTGGCAACTGCTGCTTCAGTTCCGGCCTGGGAGGATTGGGCACATGGCCGAGTCCAACTCAAGAATGTCAGCATGCATTTCCGTTATGCTGGTAGTGGTCCTCCATTACTTCTCGTACACGGAAATCCTCAACACAGTTTTGTTTTTAAGATCACCTGGCGTCTCTTAGGTCCTGCTATGGCAGAACACTATATCGTCATTGCCCCTGATAATCGTGGGATGGGAGATAGTAGTCTTGCTCCAAATGCAGATTATACTGCGTCTTCTATGGCTTCAGATCTTGAGGGATTGCTGTCTTTCCTCAACATCAATAAGACATTTGTCTTCTCATACGACAAGGGAGTCGGCGCAGGTGTAGCACTGGCCGCGAAGAAGCCTTCTCTGGTTCAAGCGTTAGCTGTCTCGGAGTACGCACTGCCAGGTTTCGGTTATGAGAGCCTGTGGACTCCTCAATATGACTGGGATGCATATGGCAACTGGGAATTGGCGTGGTGGAGCGTGCCTGAGGCTGCCGAACGCTTTATCCAAGGGCGTGTGTGTGAAGTTATCGGATGGTTCTTTTATCATACCTCATATTCAGGCGCATCCTCAATCCCGTTGTCTGCTGTGGATGAGGTCGTTGACAGTATCAACAAACCAGGCTTCCTCAGAAGCATGCTAGGCCCCTTTGCTGCCTCTACTATGGGAGCTGATGCTGCATTCTTTAATTCTACCATACGTCAGCATCCCTTGCCAATGCCGTTCCTAGGATTGGGTGGTGAGGCAGGCACTGCAGCGATATTGCATGAGCTGTGGCCACCGGTCGGAACCAACGTGGAGGTGGACATTGTGCCTAAGGCTGGACACTTTCCAGCTGATGAAAATCCAGGTTGGGTTGCGCAACGCATCAACAAGTTTTACAATCCACACAAAAAGGGAGTCTCAGCAGTTGACCTGTCATGGCTGACAGACAAGGTCACGCTAGTATAA	ATGCTCATTAACAACACTGCTTCTCTGGCAGTTGCCTTGTTTACTGGTGTGGCAACTGCTGCTTCAGTTCCGGCCTGGGAGGATTGGGCACATGGCCGAGTCCAACTCAAGAATGTCAGCATGCATTTCCGTTATGCTGGTAGTGGTCCTCCATTACTTCTCGTACACGGAAATCCTCAACACAGT------------ATCACCTGGCGTCTCTTAGGTCCTGCTATGGCAGAACACTATATCGTCATTGCCCCTGATAATCGTGGGATGGGAGATAGTAGTCTTGCTCCAAATGCAGATTATACTGCGTCTTCTATGGCTTCAGATCTTGAGGGATTGCTGTCTTTCCTCAACATCAATAAGACATTTGTCTTCTCATACGACAAGGGAGTCGGCGCAGGTGTAGCACTGGCCGCGAAGAAGCCTTCTCTGGTTCAAGCGTTAGCTGTCTCGGAGTACGCACTGCCAGGTTTCGGTTATGAGAGCCTGTGGACTCCTCAATATGACTGGGATGCATATGGCAACTGGGAATTGGCGTGGTGGAGCGTGCCTGAGGCTGCCGAACGCTTTATCCAAGGGCGTGTGTGTGAAGTTATCGGATGGTTCTTTTATCATACCTCATATTCAGGCGCATCCTCAATCCCGTTGTCTGCTGTGGATGAGGTCGTTGACAGTATCAACAAACCAGGCTTCCTCAGAAGCATGCTAGGCCCCTTTGCTGCCTCTACTATGGGAGCTGATGCTGCATTCTTTAATTCTACCATACGTCAGCATCCCTTGCCAATGCCGTTCCTAGGATTGGGTGGTGAGGCAGGCACTGCAGCGATATTGCATGAGCTGTGGCCACCGGTCGGAACCAACGTGGAGGTGGACATTGTGCCTAAGGCTGGACACTTTCCAGCTGATGAAAATCCAGGTTGGGTTGCGCAACGCATCAACAAGTTTTACAATCCACACAAAAAGGGAGTCTCAGCAGTTGACCTGTCATGGCTGACAGACAAGGTCACGCTAGTATAA	1017	1005	XM_024915042.1 Trichoderma harzianum CBS 226.95 hypothetical protein (M431DRAFT_4231), partial mRNA		M431DRAFT_4231	AB hydrolase-1 domain-containing protein	M431DRAFT_4231	Trichoderma harzianum CBS 226.95	334	0	0	0	0	0	0		Th3844_000156-RA	63577.G9P1H3	1.88e-143	415.0	COG0596@1|root,KOG4178@2759|Eukaryota,38GM9@33154|Opisthokonta,3NWIN@4751|Fungi,3QQ3D@4890|Ascomycota,21Q3Q@147550|Sordariomycetes,3TGM3@5125|Hypocreales,3U3TB@5129|Hypocreaceae	5129|Hypocreaceae	I	Alpha/beta hydrolase family	-	-	-	-	-	-	-	-	-	-	-	-	Abhydrolase_1		#N/A	#N/A	#N/A	#N/A	#N/A	#N/A	#N/A		Th3844_000156-RA	338	10.43	10.33	0	o		AB hydrolase-1 domain-containing protein
	Th3844_000157-RA	XM_024923109.1	100000	613	0	0	15	627	57	669	0.0	1133	XM_024923109.1	613	613	613	0	100.00	1	1	CGGAACCGCAGTCCTTCTCATTGATCCTTACAACGACTTCATTCACCCTGAGGGTAAATGGTACGGCAACGTGAAAGAGAGCTTGGAGGCTACGGAAACAGTAAAGCATATGCGGCGACTGATCCAAGCTGCAAGAGCCGCGCATATCCCCATCTACTATTGCTTGCACCAGCAGTACAAACCGGGCAATTATGATGGATGGAACCGTATGACGTCGTATCACATAGGGATGAAAGAAGGCCGTGTGATTGAAGAAGGGAGCTGGGGAGCGCAGATTTATGAAGGAATGGAGCCGGACCTTGCGAACGGCGATGTGGTCGTATCAAAGCACTGGAACGCCAGTTCATTTCAGAATACCGACCTAGACTACCTACTGCATCAACGCGATATCACTAAATTGGTCTGCGCAGGTATGACTAGTAACCAGTGCTTGGAATGCACAGCGCGATATGGCAAAGAGCTGGGATATGATGTGACTCTGCTTTCCAATGCGACGGCTGGTTTCACAATTGAACAAAAGGATGCAGCTGTCAAGTTGATCTGGCCTTTGCTCGTGGAGCGCGTCATGACCGTCGAAGAATGGGCTGATAGTATTGGCGCGCCAAAGCAATGA	CGGAACCGCAGTCCTTCTCATTGATCCTTACAACGACTTCATTCACCCTGAGGGTAAATGGTACGGCAACGTGAAAGAGAGCTTGGAGGCTACGGAAACAGTAAAGCATATGCGGCGACTGATCCAAGCTGCAAGAGCCGCGCATATCCCCATCTACTATTGCTTGCACCAGCAGTACAAACCGGGCAATTATGATGGATGGAACCGTATGACGTCGTATCACATAGGGATGAAAGAAGGCCGTGTGATTGAAGAAGGGAGCTGGGGAGCGCAGATTTATGAAGGAATGGAGCCGGACCTTGCGAACGGCGATGTGGTCGTATCAAAGCACTGGAACGCCAGTTCATTTCAGAATACCGACCTAGACTACCTACTGCATCAACGCGATATCACTAAATTGGTCTGCGCAGGTATGACTAGTAACCAGTGCTTGGAATGCACAGCGCGATATGGCAAAGAGCTGGGATATGATGTGACTCTGCTTTCCAATGCGACGGCTGGTTTCACAATTGAACAAAAGGATGCAGCTGTCAAGTTGATCTGGCCTTTGCTCGTGGAGCGCGTCATGACCGTCGAAGAATGGGCTGATAGTATTGGCGCGCCAAAGCAATGA	627	669	XM_024923109.1 Trichoderma harzianum CBS 226.95 hypothetical protein (M431DRAFT_82038), partial mRNA		M431DRAFT_82038	Isochorismatase domain-containing protein (Fragment)	M431DRAFT_82038	Trichoderma harzianum CBS 226.95	222	0	0	0	0	0	0		Th3844_000157-RA	29875.EHK21603	4.23e-129	369.0	COG0473@1|root,KOG0785@2759|Eukaryota,39K09@33154|Opisthokonta,3Q4D1@4751|Fungi,3QV5I@4890|Ascomycota,21F5G@147550|Sordariomycetes,3TUUI@5125|Hypocreales,3U0R3@5129|Hypocreaceae	5129|Hypocreaceae	E	Isochorismatase family	-	-	-	-	-	-	-	-	-	-	-	-	Isochorismatase		#N/A	#N/A	#N/A	#N/A	#N/A	#N/A	#N/A		Th3844_000157-RA	208	0.00	0.00	0	o		Isochorismatase domain-containing protein
	Th3844_000158-RA	XM_024912604.1	100000	480	0	0	1	480	263	742	0.0	887	XM_024912604.1	480	480	480	0	100.00	1	1	ATGAATACTCTCTCTGTACCAGAGCTGAACCGGCAAGTTATTACGCGGTATTTCCAGGAGTTCTGGACCAATGGGAATCCAGACATCGTCGACGAACTTTGCGCCGACAATGTAACGGTTTTCTATCCCATGCATGGGCGAATGGTGGGCAAAGATGCTACTAAAGAGTGTTTAGCCAAGTTTAAGCAAGCGTTTCCCGACATTTCATTTAGACTGCTGTCTCCTTTTCCCTTGATTGCAGAAGACAACTACGTGGTTGCTCGCTGGTTTGGTGGTGGTAAGCATACCGGACCGGCATTTTACGATCTTCCTGTTGGAAGTCTGCCCGAGCCCAACACCGGTAAAGAAATGAGATTTTCTGGCACAACAATCTATAAGCTGGAGAATGGCAAAATTTTGGAAGAGACGGGAGAGGAGTCTGGTCTTGTCGCAATGCAGCAACTAGGATTCATTAAACTGAATGATGGTTTTGCTCCATGA	ATGAATACTCTCTCTGTACCAGAGCTGAACCGGCAAGTTATTACGCGGTATTTCCAGGAGTTCTGGACCAATGGGAATCCAGACATCGTCGACGAACTTTGCGCCGACAATGTAACGGTTTTCTATCCCATGCATGGGCGAATGGTGGGCAAAGATGCTACTAAAGAGTGTTTAGCCAAGTTTAAGCAAGCGTTTCCCGACATTTCATTTAGACTGCTGTCTCCTTTTCCCTTGATTGCAGAAGACAACTACGTGGTTGCTCGCTGGTTTGGTGGTGGTAAGCATACCGGACCGGCATTTTACGATCTTCCTGTTGGAAGTCTGCCCGAGCCCAACACCGGTAAAGAAATGAGATTTTCTGGCACAACAATCTATAAGCTGGAGAATGGCAAAATTTTGGAAGAGACGGGAGAGGAGTCTGGTCTTGTCGCAATGCAGCAACTAGGATTCATTAAACTGAATGATGGTTTTGCTCCATGA	480	1131	XM_024912604.1 Trichoderma harzianum CBS 226.95 hypothetical protein (M431DRAFT_140111), mRNA		M431DRAFT_140111	Uncharacterized protein	M431DRAFT_140111	Trichoderma harzianum CBS 226.95	159	0	polyketide metabolic process [GO:0030638]	GO:0030638	0	0	0		Th3844_000158-RA	29875.EHK24188	6.33e-109	313.0	2CPNK@1|root,2R26F@2759|Eukaryota,38JMM@33154|Opisthokonta,3PMHS@4751|Fungi,3R6KM@4890|Ascomycota,21N8M@147550|Sordariomycetes,3TW0I@5125|Hypocreales,3U3JJ@5129|Hypocreaceae	5129|Hypocreaceae	S	SnoaL-like polyketide cyclase	-	-	-	-	-	-	-	-	-	-	-	-	SnoaL		#N/A	#N/A	#N/A	#N/A	#N/A	#N/A	#N/A		Th3844_000158-RA	159	0.01	0.00	0	o		SnoaL-domain-containing protein
	Th3844_000159-RA	XM_024915900.1	100000	1182	0	0	1126	2307	1	1182	0.0	2183	XM_024915900.1	1182	1182	1182	0	100.00	1	1	ATGGATGCGCTTGAACAAGAGGTCCTACGTCTCCGAGCAGAGGGTGATCGCCTGAATCAAATCGCTACCAACTGGAAGAAGTGTGCCGTGGCCTTGATCAACTCAGGCAACACACCTGTATTAAACCTACAACACATATCACAGTTTGGTCCTGGTATATTCCTTTGGTCGGTATCAAGCTCTAGCGTTGAAATAACTATCGATGATCCGGCCTTCTTTATGAGCGACGAGTACCAGTGGCAGACATACCACCAACAGTCCATGCTATATCCCAGTATGGATATGATACCACACATTAACATTGAAGATGCTTCAGAAGAGTTTCTACTGAGAAATTTCTATGAGAATGTCATTCCCACACTGGACGTGACGGAATCGACCAACCAAGGCTATTCCAAGCACATTCTTCCGCTTGCCTTTAAGCATCAGATGGTTCGAAGCTCCATATTGGCAGCATCTGCCAGCCATATACAAATCACCCAAGGCTCCAAATCCATGGTCGACAGACTCAACTACAGATCAACGGCGCTTGCTGAACTAAGACAAATCTCGGCACGACCAGAAACAGATTCTTCTGCGCCTCTCGCTACAATCCTGGGACTGATGATTGACGATATGATATGCGGTCACAGAGAGTGCCCTGCTTTACTGAAGCTTGCCGAATTCTGGGTTCGCAAAGACTGCCCCTTTAGTACCGATGCGACCGAAAAGGCAACACGCCGATTCTTGTTAGACCAAGTGCAGCTTTTGAAAGCAGTTGTTTGTCCTCTTTACCAGTTTAACAAGCTCTTGAGCAAAGACCGCCAAGCCTCGGATGGTAAACAATTGCTGTCGCTCAACCAAAAAGATTTATTTGAAGTCTTTTCTTCAATGGAAAGCGCCATGGCACAAGCCTGCCATATATACTCACTACCGACTACCAGCAGTCCACTCGACAGCAGCGGCTCAGATTCGGATTCATCCTCCGACGATCTCAACAGATTGCTCGACAAACTTCAAGTTACTGTGCGCAAGATTCCTCCATATTCCTTGGGAGAGAACTCTTTGACATGGGTGTACTTCGTTGCGGCCTCAAGGAGCCGACGCCTAGACCACAGCGCCTTTTTTGTTGCTAGGCTTGCAGAGCTACTGCAACGCATTGGACATGACAGGGTGAATGAGTTATTAGCGGGACTAATTTGA	ATGGATGCGCTTGAACAAGAGGTCCTACGTCTCCGAGCAGAGGGTGATCGCCTGAATCAAATCGCTACCAACTGGAAGAAGTGTGCCGTGGCCTTGATCAACTCAGGCAACACACCTGTATTAAACCTACAACACATATCACAGTTTGGTCCTGGTATATTCCTTTGGTCGGTATCAAGCTCTAGCGTTGAAATAACTATCGATGATCCGGCCTTCTTTATGAGCGACGAGTACCAGTGGCAGACATACCACCAACAGTCCATGCTATATCCCAGTATGGATATGATACCACACATTAACATTGAAGATGCTTCAGAAGAGTTTCTACTGAGAAATTTCTATGAGAATGTCATTCCCACACTGGACGTGACGGAATCGACCAACCAAGGCTATTCCAAGCACATTCTTCCGCTTGCCTTTAAGCATCAGATGGTTCGAAGCTCCATATTGGCAGCATCTGCCAGCCATATACAAATCACCCAAGGCTCCAAATCCATGGTCGACAGACTCAACTACAGATCAACGGCGCTTGCTGAACTAAGACAAATCTCGGCACGACCAGAAACAGATTCTTCTGCGCCTCTCGCTACAATCCTGGGACTGATGATTGACGATATGATATGCGGTCACAGAGAGTGCCCTGCTTTACTGAAGCTTGCCGAATTCTGGGTTCGCAAAGACTGCCCCTTTAGTACCGATGCGACCGAAAAGGCAACACGCCGATTCTTGTTAGACCAAGTGCAGCTTTTGAAAGCAGTTGTTTGTCCTCTTTACCAGTTTAACAAGCTCTTGAGCAAAGACCGCCAAGCCTCGGATGGTAAACAATTGCTGTCGCTCAACCAAAAAGATTTATTTGAAGTCTTTTCTTCAATGGAAAGCGCCATGGCACAAGCCTGCCATATATACTCACTACCGACTACCAGCAGTCCACTCGACAGCAGCGGCTCAGATTCGGATTCATCCTCCGACGATCTCAACAGATTGCTCGACAAACTTCAAGTTACTGTGCGCAAGATTCCTCCATATTCCTTGGGAGAGAACTCTTTGACATGGGTGTACTTCGTTGCGGCCTCAAGGAGCCGACGCCTAGACCACAGCGCCTTTTTTGTTGCTAGGCTTGCAGAGCTACTGCAACGCATTGGACATGACAGGGTGAATGAGTTATTAGCGGGACTAATTTGA	2307	1182	XM_024915900.1 Trichoderma harzianum CBS 226.95 hypothetical protein (M431DRAFT_480747), partial mRNA		M431DRAFT_480747	Uncharacterized protein	M431DRAFT_480747	Trichoderma harzianum CBS 226.95	393	0	0	0	0	0	0		Th3844_000159-RA	29875.EHK24190	3.19e-256	720.0	COG2175@1|root,2QT05@2759|Eukaryota,3915V@33154|Opisthokonta,3P03U@4751|Fungi,3QNE0@4890|Ascomycota,2165K@147550|Sordariomycetes,3TM47@5125|Hypocreales,3TZI8@5129|Hypocreaceae	5129|Hypocreaceae	E	Taurine catabolism dioxygenase TauD, TfdA family	-	-	-	-	-	-	-	-	-	-	-	-	TauD		#N/A	#N/A	#N/A	#N/A	#N/A	#N/A	#N/A		Th3844_000159-RA	768	0.01	0.00	0	o		TfdA family Taurine catabolism dioxygenase TauD
	Th3844_000160-RA	XM_024918877.1	100000	801	0	0	1	801	471	1271	0.0	1480	XM_024918877.1	801	801	801	0	100.00	1	1	ATGCCTCAGACTATTCCCACAGCCAGTCGTCTCACCGACCTCTTCAGCTTGAAGGGCAAGGTCGTTGTCGTCACCGGAGCTTCCGGCCCCCGAGGCATGGGAATTGAAGCTGCGCGTGGTTGCGCCGAGATGGGCGCCGACCTGGCCATCACATATTCGTCCCGCAAAGAGGGCGCAGAGAAAAACGCTGCAGAGCTGGAAAAAGAGTATGGCGTCAAGGTCAAGGTGTACAAGATCAATGTGAGCGAGTACAAAGACGTTGAAAAGTTCGTCGATCAAGTGGTTTCCGATTTTGGCAAGATTGATGCCTTCATCGCCAACGCCGGTGCGACAGCAAACAGCGGAGTTGTCGATGGCAGTTCTGACGACTGGGATCATGTTATCCAGATCGATCTGAGCGGCACTGCGTATTGCGCAAAGGCCGTCGGCGCTCACTTCAAGAAGCAGGGTCGCGGATCCTTTGTCATCACAGCTTCAATGTCTGGCCACGTCGCAAACTTCCCTCAGGAACAGACCTCATACAACGTTGCCAAGGCTGGCTGCATACATCTGGCGCGCTCTCTGGCCAACGAATGGCGCGATTTCGCCCGAGTCAACAGCATCTCGCCCGGCTATATCGATACCGGCCTATCCGACTTTATCGATCCCAAGACACAAGAGCTATGGAGGAGCATGATCCCAATGGGACGCAATGGCGATGCTAAAGAACTAAAGGGCGCGTATGTCTATCTCGTCAGCGATGCCAGTTCATATACGACCGGAGCCGACATTGTAATCGACGGAGGATACACTACCCGATAG	ATGCCTCAGACTATTCCCACAGCCAGTCGTCTCACCGACCTCTTCAGCTTGAAGGGCAAGGTCGTTGTCGTCACCGGAGCTTCCGGCCCCCGAGGCATGGGAATTGAAGCTGCGCGTGGTTGCGCCGAGATGGGCGCCGACCTGGCCATCACATATTCGTCCCGCAAAGAGGGCGCAGAGAAAAACGCTGCAGAGCTGGAAAAAGAGTATGGCGTCAAGGTCAAGGTGTACAAGATCAATGTGAGCGAGTACAAAGACGTTGAAAAGTTCGTCGATCAAGTGGTTTCCGATTTTGGCAAGATTGATGCCTTCATCGCCAACGCCGGTGCGACAGCAAACAGCGGAGTTGTCGATGGCAGTTCTGACGACTGGGATCATGTTATCCAGATCGATCTGAGCGGCACTGCGTATTGCGCAAAGGCCGTCGGCGCTCACTTCAAGAAGCAGGGTCGCGGATCCTTTGTCATCACAGCTTCAATGTCTGGCCACGTCGCAAACTTCCCTCAGGAACAGACCTCATACAACGTTGCCAAGGCTGGCTGCATACATCTGGCGCGCTCTCTGGCCAACGAATGGCGCGATTTCGCCCGAGTCAACAGCATCTCGCCCGGCTATATCGATACCGGCCTATCCGACTTTATCGATCCCAAGACACAAGAGCTATGGAGGAGCATGATCCCAATGGGACGCAATGGCGATGCTAAAGAACTAAAGGGCGCGTATGTCTATCTCGTCAGCGATGCCAGTTCATATACGACCGGAGCCGACATTGTAATCGACGGAGGATACACTACCCGATAG	801	1315	XM_024918877.1 Trichoderma harzianum CBS 226.95 hypothetical protein (M431DRAFT_506891), mRNA		M431DRAFT_506891	Uncharacterized protein	M431DRAFT_506891	Trichoderma harzianum CBS 226.95	266	0	oxidoreductase activity [GO:0016491]	GO:0016491	0	0	0		Th3844_000160-RA	29875.EHK24191	3.12e-180	503.0	COG1028@1|root,KOG0725@2759|Eukaryota,38CE4@33154|Opisthokonta,3NXQY@4751|Fungi,3QNDZ@4890|Ascomycota,2154N@147550|Sordariomycetes,3TEE9@5125|Hypocreales,3U12D@5129|Hypocreaceae	5129|Hypocreaceae	Q	Enoyl-(Acyl carrier protein) reductase	-	-	1.1.1.289	ko:K17742	ko00051,map00051	-	R07346	RC00102	ko00000,ko00001,ko01000	-	-	-	adh_short_C2		#N/A	#N/A	#N/A	#N/A	#N/A	#N/A	#N/A		Th3844_000160-RA	266	0.05	0.01	0	o		L-xylulose reductase
	Th3844_000162-RA	XM_024918876.1	100000	2421	0	0	1	2421	249	2669	0.0	4471	XM_024918876.1	2421	2421	2421	0	100.00	1	1	ATGCATATTCAACAATTGGTGGCCTATTGGCCACTGTTGCTTGGATTGAGCCAAGCAGCGGATCAACACTCGTCGTTTGATGTCCTAGACTACATCGACCCATTAATCGGTACCGCTAATGGAGGCCATGTCTTCCCTGGCGCAAGTCTTCCATATGGTATGGCAAAGAGTGTAGCAGATGGCAATAAAGAGATTCAAGGAGGCTATGCATCAAACGATGGCCAGATCACTGGATTCTCCCACATGCACGACAGTGGAACAGGCGGTGGCGCATCTTTGGGAAATTTCCCTCTGTTTGCCCAGACAGGTTGTGTCGATGACGATATCAATCGCTGCTACTTCCCTTCGACCCTGCGAGCGTCGGACAAGATAAACAGCTCCGTCGTGGCAAAGCCAGGCTATTTTGCCATACAGCTCAACACTTCAGTCAAGGCTGAAATGACCGTCACCAACCACACTGCGTTGTACCGATTCTCGTTCCCAACTGACGGAACCCCAACCAAGCTTCCTGCCGATGGAAAGACTCCTTATAGCCCTTTGATCTTGGCCGATTTGGCAGATCTCTCTGGTTCTCGAACCGATGCACTCATTTCAGTTGATGCCAACACTGGTCGCATCTCAGGCAATGGTACCTTTAGGCCGTCTTTCGGAATCGGCAACTACAAGTCGTATTTCTGCGCTGACTTCCACGGTGCCAAACTCCGTGACACTGGAATCTTTATCAACAACCGAGCTAGCAACACCCGCAAGAGCTTCCGTACCTATGATGATGGCCAAAATCCAATTCTCCCAGCCGGTGCTTGGGCTCAGTTCCACCCTCCAGCAAACAACCAGATTCTGGTTCGAGTTGGACTCTCGTTCATCAGCACTGATCAAGCCTGCCACAATGCTGAGAAGGAAATTCCCAACTTCAACTTTGAGTCTGTCAGATCCGATGCTGAGGATGCGTGGCGCAAGAAGCTCAGTGTCATTAAGGTCGACAACACGGGTGTAAGCGACTCCCTTCAGAGAACATTCTGGAGTGGCATCTACCGCACGCTTCTTTCGCCTCAAGACTATACTGGAGAAAATCCCCTCTGGAAGAGCAACGAACCCTACTTTGACTCATACTACTGCATCTGGGATAGCTTCCGAAGCACCCATCCGCTGCTTACCCTGGTTGATCCTCATGCTCAAGCTTTGATGATTCGCAGTCTCATTGACGTATATCGCCATGAGGGCAAGCTACCGGATTGCCGCATGTCACTCTGCAAGGGCTTTACCCAGGGTGGCAGCAACGCTGATAATTTGTTGGCGGATTCGTACTTGAAGGGCTTGAAGGACGGTATTGACTGGGATACCGGCTATAAGGCAGTCGTATCCGACGCTGAAGAGGAGGGTACAATTTGGACAGTCGAAGGCCGTGGAGGCCTGCAAAGTTGGAAGACTCTTGGCTACATCCCAACTGATGACTGGGATCCCAATGGCTATGGTCTCTTCACTCGATCCATCTCAAGAACCATTGAGTACTCGTACAATGACTTTTGCATTGCTGAGATGGCCCGTGGCCTTGGAAAGCACGGGGATGCGGAGAAGTATCTGAAGCGCTCCGGGAACTGGAAGAACATGTTTGATCCGAACTCGCGTTCTAAGCTGAACCTGACCGGAACTCAAGACTACAATCAGTTTACCGACAGTGGTTTCACCGGCTTCTTGCAGCCTCGGTACCTAAATGGCACTTTTGGATTCCAAGAGCCAGCCATTTGTACCGACTTGTACAACTTTGAAGGCTGCTATCTCAACCCTGGCGGCCATGAGACCTACGAAGCAGGCTCTTGGCTCTACACCTTCTACGTGCCTCATGATCAAGCAACTCTCATCACGACACTGGGTGGCCCCGACCAATTCGTCCGCCGTCTTGAGTATATGCACGATACTCCTGGCTTATTCTACATTGGCGATGAGCAAGCTTATCTTCTCCTCTTCATCTTCCACTATGCCGGCCGCCCCGGTCTCTCTGCCAAGTACGCGCACAAGTACATCCCTAGTGCCTTCAACGATACCGCAGCTGGTCTTCCAGGAAACGATGACTCTGGTGCTATGGGTAGCTTCACGGCTCTTACCATGCTGGGTCTCTACCCCATGAGCGGACAAGATGTCTACATCATCATTCCACCCTTCTTCCCCGAGGTCAAGTTCACCGACCCGCGCTCAGGAAAGACAGCTACTATTCGAAACATCAACTTTGATGCTTCGTACAACAACATCTACATCCAGAGCGCCAAGCTGAATGGCAAGCCTTATAACAAGGGCTGGGTGACGCATAGCTTCTTCCTCGACGGTGGAGTTTTGGAATTGACTCTTGGGCCGAAGGAGAATACAAAGTTTGGAACTGCTAAGGCGGATTTCCCGCCGAGCGCATCGACGAACTTCTGGAACTAA	ATGCATATTCAACAATTGGTGGCCTATTGGCCACTGTTGCTTGGATTGAGCCAAGCAGCGGATCAACACTCGTCGTTTGATGTCCTAGACTACATCGACCCATTAATCGGTACCGCTAATGGAGGCCATGTCTTCCCTGGCGCAAGTCTTCCATATGGTATGGCAAAGAGTGTAGCAGATGGCAATAAAGAGATTCAAGGAGGCTATGCATCAAACGATGGCCAGATCACTGGATTCTCCCACATGCACGACAGTGGAACAGGCGGTGGCGCATCTTTGGGAAATTTCCCTCTGTTTGCCCAGACAGGTTGTGTCGATGACGATATCAATCGCTGCTACTTCCCTTCGACCCTGCGAGCGTCGGACAAGATAAACAGCTCCGTCGTGGCAAAGCCAGGCTATTTTGCCATACAGCTCAACACTTCAGTCAAGGCTGAAATGACCGTCACCAACCACACTGCGTTGTACCGATTCTCGTTCCCAACTGACGGAACCCCAACCAAGCTTCCTGCCGATGGAAAGACTCCTTATAGCCCTTTGATCTTGGCCGATTTGGCAGATCTCTCTGGTTCTCGAACCGATGCACTCATTTCAGTTGATGCCAACACTGGTCGCATCTCAGGCAATGGTACCTTTAGGCCGTCTTTCGGAATCGGCAACTACAAGTCGTATTTCTGCGCTGACTTCCACGGTGCCAAACTCCGTGACACTGGAATCTTTATCAACAACCGAGCTAGCAACACCCGCAAGAGCTTCCGTACCTATGATGATGGCCAAAATCCAATTCTCCCAGCCGGTGCTTGGGCTCAGTTCCACCCTCCAGCAAACAACCAGATTCTGGTTCGAGTTGGACTCTCGTTCATCAGCACTGATCAAGCCTGCCACAATGCTGAGAAGGAAATTCCCAACTTCAACTTTGAGTCTGTCAGATCCGATGCTGAGGATGCGTGGCGCAAGAAGCTCAGTGTCATTAAGGTCGACAACACGGGTGTAAGCGACTCCCTTCAGAGAACATTCTGGAGTGGCATCTACCGCACGCTTCTTTCGCCTCAAGACTATACTGGAGAAAATCCCCTCTGGAAGAGCAACGAACCCTACTTTGACTCATACTACTGCATCTGGGATAGCTTCCGAAGCACCCATCCGCTGCTTACCCTGGTTGATCCTCATGCTCAAGCTTTGATGATTCGCAGTCTCATTGACGTATATCGCCATGAGGGCAAGCTACCGGATTGCCGCATGTCACTCTGCAAGGGCTTTACCCAGGGTGGCAGCAACGCTGATAATTTGTTGGCGGATTCGTACTTGAAGGGCTTGAAGGACGGTATTGACTGGGATACCGGCTATAAGGCAGTCGTATCCGACGCTGAAGAGGAGGGTACAATTTGGACAGTCGAAGGCCGTGGAGGCCTGCAAAGTTGGAAGACTCTTGGCTACATCCCAACTGATGACTGGGATCCCAATGGCTATGGTCTCTTCACTCGATCCATCTCAAGAACCATTGAGTACTCGTACAATGACTTTTGCATTGCTGAGATGGCCCGTGGCCTTGGAAAGCACGGGGATGCGGAGAAGTATCTGAAGCGCTCCGGGAACTGGAAGAACATGTTTGATCCGAACTCGCGTTCTAAGCTGAACCTGACCGGAACTCAAGACTACAATCAGTTTACCGACAGTGGTTTCACCGGCTTCTTGCAGCCTCGGTACCTAAATGGCACTTTTGGATTCCAAGAGCCAGCCATTTGTACCGACTTGTACAACTTTGAAGGCTGCTATCTCAACCCTGGCGGCCATGAGACCTACGAAGCAGGCTCTTGGCTCTACACCTTCTACGTGCCTCATGATCAAGCAACTCTCATCACGACACTGGGTGGCCCCGACCAATTCGTCCGCCGTCTTGAGTATATGCACGATACTCCTGGCTTATTCTACATTGGCGATGAGCAAGCTTATCTTCTCCTCTTCATCTTCCACTATGCCGGCCGCCCCGGTCTCTCTGCCAAGTACGCGCACAAGTACATCCCTAGTGCCTTCAACGATACCGCAGCTGGTCTTCCAGGAAACGATGACTCTGGTGCTATGGGTAGCTTCACGGCTCTTACCATGCTGGGTCTCTACCCCATGAGCGGACAAGATGTCTACATCATCATTCCACCCTTCTTCCCCGAGGTCAAGTTCACCGACCCGCGCTCAGGAAAGACAGCTACTATTCGAAACATCAACTTTGATGCTTCGTACAACAACATCTACATCCAGAGCGCCAAGCTGAATGGCAAGCCTTATAACAAGGGCTGGGTGACGCATAGCTTCTTCCTCGACGGTGGAGTTTTGGAATTGACTCTTGGGCCGAAGGAGAATACAAAGTTTGGAACTGCTAAGGCGGATTTCCCGCCGAGCGCATCGACGAACTTCTGGAACTAA	2421	2754	XM_024918876.1 Trichoderma harzianum CBS 226.95 glycoside hydrolase family 92 protein (M431DRAFT_506888), mRNA		M431DRAFT_506888	Glycoside hydrolase family 92 protein	M431DRAFT_506888	Trichoderma harzianum CBS 226.95	806	0	carbohydrate binding [GO:0030246]; hydrolase activity [GO:0016787]; carbohydrate metabolic process [GO:0005975]	GO:0005975; GO:0016787; GO:0030246	0	0	0		Th3844_000162-RA	29875.EHK24192	0.0	1617.0	COG3537@1|root,2QR5Q@2759|Eukaryota,38FMM@33154|Opisthokonta,3NWHY@4751|Fungi,3QK30@4890|Ascomycota,211Q6@147550|Sordariomycetes,3TD45@5125|Hypocreales,3TYN0@5129|Hypocreaceae	5129|Hypocreaceae	G	Glycosyl hydrolase family 92	-	-	-	-	-	-	-	-	-	-	-	-	Glyco_hydro_92		Th3844_000162-RA	GH92(265-784)	GH92	GH92	GH92(265-784) GH92 GH92	N	3		Th3844_000162-RA	806	0.12	0.01	0	o		GH92 alpha-1,2-mannosidase
	Th3844_000163-RA	XM_024922991.1	100000	1083	0	0	1	1083	1	1083	0.0	2001	XM_024922991.1	1083	1083	1083	0	100.00	1	1	ATGTCCAAGCTCTTCACTCCTCTCAAGGTGGGCCGCATAGAACTTGCCCACCGAATTGCCATGGCACCTATGACCCGATTCAGGGCCGACGATAACCATGTGCCTCTGCCGACTGTCAAGGAATACTATGCCCAGAGGACAGCTGTCCCTGGCTCTCTAGCCATCACCGAGGCCACTTTCATCACTCAGAGGGCTGGTGGCTATAAAAACGTTCCCGGCATCTACACACAAGAACAGATCGACGCCTGGAAGGAAATTGTTGATGCTGTCCACGAGCAAGGCTCATACATCTATCTCCAGCTTTGGGCTCTAGGAAGATCCGCCAAGGCTGAGGTTTTGAAGGAGGAGAGCGGTGATGACCTGGTGTCTGCCAGCGACATTCCCGAGGCCAATGGTGGAAAGCCACGCCCCCTTACTGAGGAGGAGATCCTCGGGTACATCCAGGATTATGTACAGGCTTCCAAGAACGCCATTGCTGCCGGCTTTGACGGTGTCGAGATTCATGGCGCCAACGGCTACTTGCTAGAACAGTTCATCCAGCAGATTACCAACAAGCGAACGGATGCATGGGGCGGAAGCATCGAGAACCGCGCTCGCTTCGCCCTTGAGGTGACCAAGGCTGTTGTTGCTGCCATCGGAGCAGACCGTACCGGAATCCGCTTCAGTCCATTTGCAGACTTCATAGGTGATCTTGACTACGACCCCGTTCCCCAGTACATCTACCTTGTTGAGCAACTGAAGCCGCTCAACCTGGCATATATCCACTTTGTCGAATCCCGCGAGAAGGGCAACGACCTGTCGCCAATCATCAAGGCGTATGGCAATGCCGGCCCTGTCATGGTAGCTGGAGGCTTTCAGTTGGAGTCAAGCAAGAAGGCTGTTGATGAGGAATACAAGGACTACGATGTCGTTGTTGCCATTGGCCGCCCTTACACATCTAACCCAGACCTACCGTTCCGCTTCAAGCAGGGCATCGAACTTGTGCCGTACCAGCGTGAGACGTTTTTTACTCCTAAGCTAGACAAGGGTTTCCACGATTTCCCTTTCAGCGAGCAGTTTACTCTGCTAAAAGCAAAGGCATAA	ATGTCCAAGCTCTTCACTCCTCTCAAGGTGGGCCGCATAGAACTTGCCCACCGAATTGCCATGGCACCTATGACCCGATTCAGGGCCGACGATAACCATGTGCCTCTGCCGACTGTCAAGGAATACTATGCCCAGAGGACAGCTGTCCCTGGCTCTCTAGCCATCACCGAGGCCACTTTCATCACTCAGAGGGCTGGTGGCTATAAAAACGTTCCCGGCATCTACACACAAGAACAGATCGACGCCTGGAAGGAAATTGTTGATGCTGTCCACGAGCAAGGCTCATACATCTATCTCCAGCTTTGGGCTCTAGGAAGATCCGCCAAGGCTGAGGTTTTGAAGGAGGAGAGCGGTGATGACCTGGTGTCTGCCAGCGACATTCCCGAGGCCAATGGTGGAAAGCCACGCCCCCTTACTGAGGAGGAGATCCTCGGGTACATCCAGGATTATGTACAGGCTTCCAAGAACGCCATTGCTGCCGGCTTTGACGGTGTCGAGATTCATGGCGCCAACGGCTACTTGCTAGAACAGTTCATCCAGCAGATTACCAACAAGCGAACGGATGCATGGGGCGGAAGCATCGAGAACCGCGCTCGCTTCGCCCTTGAGGTGACCAAGGCTGTTGTTGCTGCCATCGGAGCAGACCGTACCGGAATCCGCTTCAGTCCATTTGCAGACTTCATAGGTGATCTTGACTACGACCCCGTTCCCCAGTACATCTACCTTGTTGAGCAACTGAAGCCGCTCAACCTGGCATATATCCACTTTGTCGAATCCCGCGAGAAGGGCAACGACCTGTCGCCAATCATCAAGGCGTATGGCAATGCCGGCCCTGTCATGGTAGCTGGAGGCTTTCAGTTGGAGTCAAGCAAGAAGGCTGTTGATGAGGAATACAAGGACTACGATGTCGTTGTTGCCATTGGCCGCCCTTACACATCTAACCCAGACCTACCGTTCCGCTTCAAGCAGGGCATCGAACTTGTGCCGTACCAGCGTGAGACGTTTTTTACTCCTAAGCTAGACAAGGGTTTCCACGATTTCCCTTTCAGCGAGCAGTTTACTCTGCTAAAAGCAAAGGCATAA	1083	1083	XM_024922991.1 Trichoderma harzianum CBS 226.95 hypothetical protein (M431DRAFT_80963), partial mRNA		M431DRAFT_80963	Oxidored_FMN domain-containing protein	M431DRAFT_80963	Trichoderma harzianum CBS 226.95	360	0	FMN binding [GO:0010181]; oxidoreductase activity [GO:0016491]	GO:0010181; GO:0016491	0	0	0		Th3844_000163-RA	29875.EHK24193	4.34e-241	664.0	COG1902@1|root,KOG0134@2759|Eukaryota,38EN0@33154|Opisthokonta,3NUI7@4751|Fungi,3QN2G@4890|Ascomycota,216JE@147550|Sordariomycetes,3TSBB@5125|Hypocreales,3TWIT@5129|Hypocreaceae	5129|Hypocreaceae	C	NADH:flavin oxidoreductase / NADH oxidase family	-	-	1.6.99.1	ko:K00354	-	-	R00282	RC00001	ko00000,ko01000	-	-	-	Oxidored_FMN		#N/A	#N/A	#N/A	#N/A	#N/A	#N/A	#N/A		Th3844_000163-RA	360	0.00	0.00	0	o		Alkene reductase
	Th3844_000164-RA	XM_024915034.1	100000	1236	0	0	1	1236	1	1236	0.0	2283	XM_024915034.1	1236	1236	1236	0	100.00	1	1	ATGACTGTTTCAGTTTCAGAACTCAAGCTCCAAGAGCCCATCACACTCCCATGTGGTCTCACGCTCCCCAATCGGCTGTCCAAGGCCGCCATGGCTGAAAGTTGGGCAGATAACGAATATTTGCCTGGCGAAAGGATATTTAAAATTTACGAAAACTGGGCCGAGGGTGGATGGGGATCAGTGCTCACAGGCAACGTTCAAGTTGATGTCAGATACCTGGGCAGTCCTGCAGATGTGAGCCCCAACGAGAATGTCGACAGGGAGAAAATCCTTGCGGCATGGAAGAAGTGGGCAAAGGCGGCCTCCAAAAACGGCACGCCTGTTATCATGCAGATCAACCACCCAGGACGACAAAGCCCTGGTGGCGCCGGCACCAGAGGATATTTTGAGAAGCCAATTGCCCCAAGTGCAATTCCCTTGAATATAGGCAATGGAATCCTGGCTAGGCTTGCTAGGGCATTTGTCTTCGGATCGCCAAGGGAGATGACTCTTGAGGATATCCAACGCGTTGTTTCTCAATTCGCAGAGACTGCCAAGCTGGCAGCCGAAGCTGGCTTTGCTGGCGTTGAGCTCCACGGAGCGCACGGCTACTTGTTGTCTCAGTTCTTGAACCCGGCATCCAACACACGTGAGGACCAGTATGGTGGATCTGCCAAGAAGCGAGCAAAGATTGTTGTCGACATTCTCAAGGCCGTGAGAGAGGTTGTGCCAAAGGGTTTCTGCGTTGGCATCAAGTTGAACAGCGCCGACTTCAAGAACAAGGAGCAGCTCGCCGCCTGCATCGAACAGCTTGAAGAGATTACAGCCGCAGGCGTCGACCTCCTTGAGATCAGTGGTGGTTCATATGAAGATCCTTCAATGATGCAAGAATCCAGGTCCGCCAGTACTCTAGCCCGTGAGGCCTTTTTCCTCGACTTTGCCAAGGAGATCCGTGATAGATTCAGGCACGTTCCATTGATGGTGACGGGCGGCTTCCGGACACGCGAAGGCATGGAGGCGGCTCTTCGAGAGGACGCTTGTGATATTGTCGGCATTGGCCGACCTGCCGCCCTCAACCCTTTCTTGCCAAAGAATTTGATCTTCAATAAAGAAGTCAAGAGTGAAGATGCTATGGCATATACGAGAAAGGCGCCGGACTTGTTGCTTCCAAAGCTTCTTGGCGTCAAGGTAATGGCCGGAGGAGCAGAGACTTCTTGGTATATGAAGCAAATGAGGTCGATGCCAACAGCAGTTTAG	ATGACTGTTTCAGTTTCAGAACTCAAGCTCCAAGAGCCCATCACACTCCCATGTGGTCTCACGCTCCCCAATCGGCTGTCCAAGGCCGCCATGGCTGAAAGTTGGGCAGATAACGAATATTTGCCTGGCGAAAGGATATTTAAAATTTACGAAAACTGGGCCGAGGGTGGATGGGGATCAGTGCTCACAGGCAACGTTCAAGTTGATGTCAGATACCTGGGCAGTCCTGCAGATGTGAGCCCCAACGAGAATGTCGACAGGGAGAAAATCCTTGCGGCATGGAAGAAGTGGGCAAAGGCGGCCTCCAAAAACGGCACGCCTGTTATCATGCAGATCAACCACCCAGGACGACAAAGCCCTGGTGGCGCCGGCACCAGAGGATATTTTGAGAAGCCAATTGCCCCAAGTGCAATTCCCTTGAATATAGGCAATGGAATCCTGGCTAGGCTTGCTAGGGCATTTGTCTTCGGATCGCCAAGGGAGATGACTCTTGAGGATATCCAACGCGTTGTTTCTCAATTCGCAGAGACTGCCAAGCTGGCAGCCGAAGCTGGCTTTGCTGGCGTTGAGCTCCACGGAGCGCACGGCTACTTGTTGTCTCAGTTCTTGAACCCGGCATCCAACACACGTGAGGACCAGTATGGTGGATCTGCCAAGAAGCGAGCAAAGATTGTTGTCGACATTCTCAAGGCCGTGAGAGAGGTTGTGCCAAAGGGTTTCTGCGTTGGCATCAAGTTGAACAGCGCCGACTTCAAGAACAAGGAGCAGCTCGCCGCCTGCATCGAACAGCTTGAAGAGATTACAGCCGCAGGCGTCGACCTCCTTGAGATCAGTGGTGGTTCATATGAAGATCCTTCAATGATGCAAGAATCCAGGTCCGCCAGTACTCTAGCCCGTGAGGCCTTTTTCCTCGACTTTGCCAAGGAGATCCGTGATAGATTCAGGCACGTTCCATTGATGGTGACGGGCGGCTTCCGGACACGCGAAGGCATGGAGGCGGCTCTTCGAGAGGACGCTTGTGATATTGTCGGCATTGGCCGACCTGCCGCCCTCAACCCTTTCTTGCCAAAGAATTTGATCTTCAATAAAGAAGTCAAGAGTGAAGATGCTATGGCATATACGAGAAAGGCGCCGGACTTGTTGCTTCCAAAGCTTCTTGGCGTCAAGGTAATGGCCGGAGGAGCAGAGACTTCTTGGTATATGAAGCAAATGAGGTCGATGCCAACAGCAGTTTAG	1236	1236	XM_024915034.1 Trichoderma harzianum CBS 226.95 hypothetical protein (M431DRAFT_4224), partial mRNA		M431DRAFT_4224	Oxidored_FMN domain-containing protein	M431DRAFT_4224	Trichoderma harzianum CBS 226.95	411	0	FMN binding [GO:0010181]; oxidoreductase activity [GO:0016491]	GO:0010181; GO:0016491	0	0	0		Th3844_000164-RA	29875.EHK24194	1.89e-274	753.0	COG1902@1|root,KOG0134@2759|Eukaryota,39ZIR@33154|Opisthokonta,3NU8T@4751|Fungi,3QMZQ@4890|Ascomycota,211QD@147550|Sordariomycetes,3TDH4@5125|Hypocreales,3TWIG@5129|Hypocreaceae	5129|Hypocreaceae	C	NADH:flavin oxidoreductase / NADH oxidase family	-	-	-	-	-	-	-	-	-	-	-	-	Oxidored_FMN		#N/A	#N/A	#N/A	#N/A	#N/A	#N/A	#N/A		Th3844_000164-RA	411	0.04	0.00	0	o		NADH-dependent flavin oxidoreductase iccG
	Th3844_000165-RA	XM_024920373.1	99919	1227	1	0	1	1227	1	1227	0.0	2261	XM_024920373.1	1224	1226	1226	0	99.92	1	1	ATGAGAGCCTCTGTATTATCAACATGGGCATTGTGCCTCATCGGTGCATCTGCAGCACCTCAAGTCCAGCAACGGGATGATGGAGGATTTGCCGACGGACAACCCATCAGCCCAGATGGGAAAGGAGCACCTTTTTCGGGCGGCACAAATCATCAATTGGACTTGCAAAATCCTAGTAACCTGGGCCAGCAATCCACTGACAACGGTGTCGTACCAAATCTCAAATGGAGCTTCTCCGACTCTAGAACGCGTATTCTCAAAGGCGGCTGGGTCCGGGAGCAAGTAGTAACCGATTTGCCTGCAAGTCACGACATTGCTGCCGCTCAGCAGCATCTGACGAAAGGGGCCATCCGAGAGCTACACTGGCATCGAGTAGCTGAATGGGGCATCGTCTACGCCGGCCGCATCACCTTGTCTGCGGTTAACGAGGATGGTGAATACGAAGTTTCGGAACTCGGCTACGGCGACATCTGGTATTTTCCAAAGGGTGTTGCCCATACAGTACAAGGACTCGAGGATGAGAACGAATTCCTCCTAGTTTTCGACACGGCGGATTTTGACAAGATCGGCACCACTTTCAACGTCGACGATTGGATCGCTCACACTCCCCGCTCCGTTCTCGCAAAGAACTTTGGAGTCGACGAATCTGTCTTTGATTCCATTCCCGCGGCGGATCCTTATATCATCAACGGGACGATTAGCACACATAATGTCACTGGGAATGGCCACAAGTTGTCTGAGAAGAGCACCTTCGTCTACCGCACGCTACAGCATCCACGTGAGAAGATTGGAGGAACTGGTGGCGAGTTCCGCAAGATTGATTCGACCAATTTCCCAATCAGCAAGACGATTGCAGCGACCTTTGTGACACTGAAGCCTGGTGCTTTGAGGGAACTGCACTGGCACCCAAACGCCGAAGAATGGCTCTACTTCCACAAAGGCACCGCCCAAGCCACCGTCTTCATCGGCAACGCCGCCGCCCGAACGTTCAACTTCCGCGCCGGCGACACGGCCGTCTTCCCCGACAACTCGGGGCACTACATCGAAAACACGTCAAAGACGGAAGATCTCATCTGGGTCGAGATATACAAGTCGGATCGCGTGGCCGATATTCCTCTCACGCAGTGGCTTGCACTGACGCCGCCGGATATTGTTGCGCAGACGCTCAAAGTGCCGCTGGAGTTTGTGGAGAAGCTGAAGAAGGAAAAACAAGTTCTGATTCAATAA	ATGAGAGCCTCTGTATTATCAACATGGGCATTGTGCCTCATCGGTGCATCTGCAGCACCTCAAGTCCAGCAACGGGATGATGGAGGATTTGCCGACGGACAACCCATCAGCCCAGATGGGAAAGGAGCACCTTTTTCGGGCGGCACAAATCATCAATTGGACTTGCAAAATCCTAGTAACCTGGGCCAGCAATCCACTGACAACGGTGTCGTACCAAATCTCAAATGGAGCTTCTCCGACTCTAGAACGCGTATTCTCAAAGGCGGCTGGGTCCGGGAGCAAGTAGTAACCGATTTGCCTGCAAGTCACGACATTGCTGCCGCTCAGCAGCATCTGACGAAAGGGGCCATCCGAGAGCTACACTGGCATCGAGTAGCTGAATGGGGCATCGTCTACGCCGGCCGCATCACCTTGTCTGCGGTTAACGAGGATGGTGAATACGAAGTTTCGGAACTCGGCTACGGCGACATCTGGTATTTTCCAAAGGGTGTTGCCCATACAGTACAAGGACTCGAGGATGAGAACGAATTCCTCCTAGTTTTCGACACGGCGGATTTTGACAAGATCGGCACCACTTTCAACGTCGACGATTGGATCGCTCACACTCCCCGCTCCGTTCTCGCAAAGAACTTTGGAGTCGACGAATCTGTCTTTGATTCCATTCCCGCGGCGGATCCTTATATCATCAACGGGACGATTAGCACACATAATGTCACTGGGAATGGCCACAAGTTGTCTGAGAAGAGCACCTTCGTCTACCGCACGCTACAGCATCCACCTGAGAAGATTGGAGGAACTGGTGGCGAGTTCCGCAAGATTGATTCGACCAATTTCCCAATCAGCAAGACGATTGCAGCGACCTTTGTGACACTGAAGCCTGGTGCTTTGAGGGAACTGCACTGGCACCCAAACGCCGAAGAATGGCTCTACTTCCACAAAGGCACCGCCCAAGCCACCGTCTTCATCGGCAACGCCGCCGCCCGAACGTTCAACTTCCGCGCCGGCGACACGGCCGTCTTCCCCGACAACTCGGGGCACTACATCGAAAACACGTCAAAGACGGAAGATCTCATCTGGGTCGAGATATACAAGTCGGATCGCGTGGCCGATATTCCTCTCACGCAGTGGCTTGCACTGACGCCGCCGGATATTGTTGCGCAGACGCTCAAAGTGCCGCTGGAGTTTGTGGAGAAGCTGAAGAAGGAAAAACAAGTTCTGATTCAATAA	1227	1283	XM_024920373.1 Trichoderma harzianum CBS 226.95 hypothetical protein (M431DRAFT_518845), partial mRNA		M431DRAFT_518845	Uncharacterized protein	M431DRAFT_518845	Trichoderma harzianum CBS 226.95	408	0	metal ion binding [GO:0046872]; oxalate metabolic process [GO:0033609]	GO:0033609; GO:0046872	0	0	0		Th3844_000165-RA	29875.EHK24195	2.97e-286	783.0	COG2140@1|root,2RJG4@2759|Eukaryota,38DK8@33154|Opisthokonta,3NYS0@4751|Fungi,3QQP1@4890|Ascomycota,2116K@147550|Sordariomycetes,3TFJZ@5125|Hypocreales,3U0RS@5129|Hypocreaceae	5129|Hypocreaceae	G	Cupin	-	-	4.1.1.2	ko:K01569	ko00630,ko01100,map00630,map01100	-	R00522	RC00321	ko00000,ko00001,ko01000	-	-	-	Cupin_1		#N/A	#N/A	#N/A	#N/A	#N/A	#N/A	#N/A		Th3844_000165-RA	408	0.67	0.67	0	o		Oxalate decarboxylase
	Th3844_000166-RA	XM_024912955.1	100000	1467	0	0	1	1467	1	1467	0.0	2710	XM_024912955.1	1467	1467	1467	0	100.00	1	1	ATGGCAAAGTACTTGGTTCCGGCGTCTGTGCTGCTGTCGCAGTCGATTGCGGCTGCGAGTCTGTTTGACTCGTATGTGAGCTTGTCGTTTGAGCTCATTGGCTTTCCTACTTTTGCTGGAACAAAACACCAGCCTAATGCCTTCTCCCACAATCTGATGCACAACTTGGCCGAGCTCCAGGGCAGCGGCATTGTTGTGCGAGTTGGTGGAAACTCTGGTGATCGTGCCATCTACGATCCGACCTTGACCACCTCTACAGCCAGCGCATGCCCCAATGCCGACCCCGGTGCGTGGCAGTGCATTGGTACGACTTTCTTCGAGTCATACGGCGGCTTCCCCGCTGGCACTCGCTACTCTCACCAGTTTAACCTCGGTGCATACAACTCCTCTGGATGGGCTACCCTCGAGGCTACGGTGCCACTGGCTTGCAAGGCTCTTCGAGGCCAGCTCGAGTTCTGGGAGATGGGAAATGAGCCTGACCTGTTCAGCGGAAGCAGACGCCCTAGCACGTACAATGCTTCTCAGTACGCCAACGAGTGGTTGAACTCGACCCAGCACTTTGAGAGCTACCTCCACAAGGCCTGCCCAGACCTTTTCGGTAGCCTCAAGTATATTGCTCCGTCTTTGAGCTCCCCCGGCGCTAAGCTGCACATTGCCGACATCTTCCCTGACGAGGGCAACGCCACGGAGAAGATCACCCAGGTTTCCATCCACAACTACATGAACGGCGCCACCGTTCCCGGCGTTACCCTGCAAAACACTCTGATGAGCCACAATGCCGTTGTCAAGTCGATCACCAGCCACGTCAACTACGCCAAGACTTCTACCATTGAAGCCGAATACATTATCGGCGAGCACAACAGCTTGTACGGCGGCGGCGCTTCTGGTCTCTCTGATGTCTTCGGAGCTGCTCTCTGGGCCATGGAGTTTTCTCTCTACGCTGCTTCCACCGGCGTGATCAAGCGAATCCACTTCCACCAGTCCGTGGGCTCTCCTTACGCCGCCTGGGTTCCTTCAGGAACTCTCGCCACCAACGCTCCGTACTACGGAAAGCTGGCTGCCAGCACCTTCTTGGCTCACTCTAACACCATTGAGGTCAAGACGCTTGCTTTGAACAAGGATGCTGACTTGGACTCTGGATATGGCGCTTACGTTTACGGCGATTTGCGTCGCGTCGCAGTTCTTAACCTTAGACAGTACAACGCTGGCAACGGTACCCGTGCAAGCCAGACTTACACCGTCAAGGTTGCTCCTGGATCTTCTTGGAAGTCTCAGCGCCTTACTGCGGCTGGCGCCACTGACAAGACTGGTGTCACTTTCAACGGATTCTCTTATGATGCTGACTCTAACGGTTTGGCGAAGCGCGTCAAGGGCCAGGAGTCGGGCAAGGTCATCAGGGCTGACCGTAGCGGTAACATTTCGTTTACTGTTCAGGATTCTGAGGCCATTGTTCTGCTGAAGGAGTAA	ATGGCAAAGTACTTGGTTCCGGCGTCTGTGCTGCTGTCGCAGTCGATTGCGGCTGCGAGTCTGTTTGACTCGTATGTGAGCTTGTCGTTTGAGCTCATTGGCTTTCCTACTTTTGCTGGAACAAAACACCAGCCTAATGCCTTCTCCCACAATCTGATGCACAACTTGGCCGAGCTCCAGGGCAGCGGCATTGTTGTGCGAGTTGGTGGAAACTCTGGTGATCGTGCCATCTACGATCCGACCTTGACCACCTCTACAGCCAGCGCATGCCCCAATGCCGACCCCGGTGCGTGGCAGTGCATTGGTACGACTTTCTTCGAGTCATACGGCGGCTTCCCCGCTGGCACTCGCTACTCTCACCAGTTTAACCTCGGTGCATACAACTCCTCTGGATGGGCTACCCTCGAGGCTACGGTGCCACTGGCTTGCAAGGCTCTTCGAGGCCAGCTCGAGTTCTGGGAGATGGGAAATGAGCCTGACCTGTTCAGCGGAAGCAGACGCCCTAGCACGTACAATGCTTCTCAGTACGCCAACGAGTGGTTGAACTCGACCCAGCACTTTGAGAGCTACCTCCACAAGGCCTGCCCAGACCTTTTCGGTAGCCTCAAGTATATTGCTCCGTCTTTGAGCTCCCCCGGCGCTAAGCTGCACATTGCCGACATCTTCCCTGACGAGGGCAACGCCACGGAGAAGATCACCCAGGTTTCCATCCACAACTACATGAACGGCGCCACCGTTCCCGGCGTTACCCTGCAAAACACTCTGATGAGCCACAATGCCGTTGTCAAGTCGATCACCAGCCACGTCAACTACGCCAAGACTTCTACCATTGAAGCCGAATACATTATCGGCGAGCACAACAGCTTGTACGGCGGCGGCGCTTCTGGTCTCTCTGATGTCTTCGGAGCTGCTCTCTGGGCCATGGAGTTTTCTCTCTACGCTGCTTCCACCGGCGTGATCAAGCGAATCCACTTCCACCAGTCCGTGGGCTCTCCTTACGCCGCCTGGGTTCCTTCAGGAACTCTCGCCACCAACGCTCCGTACTACGGAAAGCTGGCTGCCAGCACCTTCTTGGCTCACTCTAACACCATTGAGGTCAAGACGCTTGCTTTGAACAAGGATGCTGACTTGGACTCTGGATATGGCGCTTACGTTTACGGCGATTTGCGTCGCGTCGCAGTTCTTAACCTTAGACAGTACAACGCTGGCAACGGTACCCGTGCAAGCCAGACTTACACCGTCAAGGTTGCTCCTGGATCTTCTTGGAAGTCTCAGCGCCTTACTGCGGCTGGCGCCACTGACAAGACTGGTGTCACTTTCAACGGATTCTCTTATGATGCTGACTCTAACGGTTTGGCGAAGCGCGTCAAGGGCCAGGAGTCGGGCAAGGTCATCAGGGCTGACCGTAGCGGTAACATTTCGTTTACTGTTCAGGATTCTGAGGCCATTGTTCTGCTGAAGGAGTAA	1467	1515	XM_024912955.1 Trichoderma harzianum CBS 226.95 glycoside hydrolase family 79 protein (M431DRAFT_15655), partial mRNA		M431DRAFT_15655	Glycoside hydrolase family 79 protein	M431DRAFT_15655	Trichoderma harzianum CBS 226.95	488	0	hydrolase activity [GO:0016787]	GO:0016787	0	0	0		Th3844_000166-RA	29875.EHK24196	0.0	902.0	28TU6@1|root,2R0IR@2759|Eukaryota,39XNG@33154|Opisthokonta,3NWG6@4751|Fungi,3QRA6@4890|Ascomycota,211KY@147550|Sordariomycetes,3TG6C@5125|Hypocreales,3TXY2@5129|Hypocreaceae	5129|Hypocreaceae	G	Glycosyl hydrolase family 79 C-terminal beta domain	-	-	-	-	-	-	-	-	-	-	-	-	Glyco_hydro_79C		Th3844_000166-RA	GH79(23-451)	GH79	GH79	GH79(23-451) GH79 GH79	Y(1-20)	3		Th3844_000166-RA	488	1.87	1.79	0	o		Glycoside hydrolase family 79
	Th3844_000167-RA	XM_024911852.1	100000	3110	0	0	1	3110	413	3522	0.0	5744	XM_024911852.1	3110	3110	3110	0	100.00	1	1	ATGGCCGACTCGGGGCAGTCGTCCATCACAGTGGCCGTCCGAGTCCGGCCTTTTACAATCCGAGAAGCAGCTTCATTGCAGCGGAACGACGATGGCACGATTTTCCTCGGCGATGGCTCCTTCGCCTCGGCACCGACTCCCAAGCTTCACCGTGGGGGCATCCGAAATGTTATCAAAGTTATGGACGATCGTTGCCTAATATTCGATCCGCCAGAGGAAAGCCCCGTCCAGAAATTCTCCCGAACCGTCGTTCCCGCCTCGAAAAAAGTGAAAGATCAAGTGTTTGCCTTTGATCGAGTCTTTGACGACAACACAACGCAGGCTGAGGTTTACGAGGGCACGACCCGAGGCTTACTCGATAGCGTCTTGGATGGATATAATGCAACTGTATTTGCCTACGGCGCAACTGGATGCGGCAAGACGCATACCATTACCGGCACAGCACAGCATCCCGGGATTATTTTCCTGACGATGCAGGAGCTGTTCGAGAAGATTGAAGAACGCAGCCACGAGAAGTCTACAGAGCTGACGCTGAGCTACCTGGAGATTTACAACGAAACAATCCGAGATTTGCTGGTGCCCGGTGGCAGCAAGGCCGGCCTGCCTCTTCGCGAGGACAGCAATGCAGCGGTCGCCGTTCCTGGCCTGACCAGCCATCGCCCTCGGGATGTCCAAGAGGTCATGGACATGATTGTTCAGGGCAACGAGTACCGAACCGTATCACCGACCGAAGCAAACGCAACCTCGTCTCGATCCCACGCCGTGCTCCAGATCAATATTGCGCAAAAGGACAGGAATGCCGACGTCAATGAGCCTCACACTATGGCAACTCTCAGCATCATCGATCTGGCTGGCTCTGAGCGTGCGTCTGTCACCAAAAACCGAGGCGAGCGCCTGACAGAGGGTGCCAACATCAACAAGTCACTTCTTGCTCTAGGAGGCTGCATTAATGCTCTCTGCGACCCGCGAGGAAAGGCACACGTGCCGTACCGCAACAGCAAGCTCACTCGACTCCTCAAATTCTCACTCGGTGGCAACTGCAAGACTGTCATGATTGTCTGCGTCTCACCATCGAGTGCTCACTATGACGAAACCCAAAACACCCTGCGTTATGCGAACAGAGCGAAGAACATCCAGACCAAGGTCACTCGCAACGTCTTCAACGTTAATCGCCACGTGAAAGACTTCTTGATCAAGATTGACGAACAAATGGCCCTGATTAACGAACTGAGAGCACAACAGAGGGAGTCTGAGAAAACCAGCTTCGCCAAGTTCCGGAAGCAGTACGAAAAACGAGACGGCATCGCGAGAGAGGCCATGCAGAGGCTTCGGGCTGCGTATGACAACGCAGGTGCCGAGCGTCAGGAGCGTATTACCTCTATGAGAAAACTTAAGCACTTTGAGAGGCGCATCAGTCTGCTGTCTGCGTGGATCGCGGCCTTTGATGCAGTTGCTGACCAGAGGGAGAATGACGCAGAAATGCCACAAAGCCTCGCAGCCATTCGTAAAACTGCTCAGGGGATCATGCTGGAGCTGGAGAACAGCAGACATCACACTCATCAAAGGCTGGATAAATCGGCCTGGGAGCGCCATCTCGACACAGCTTTGGCTCACGGTATCAGACAGCTTGAACAGGCCGAGGGTGCTGATACCGGCGAAATTGAGAGCTTGACACGCGAGGCTGAACTTCTCAAGTCAGAGTTCAACCGCGAGGCCTATCGCGAAGTTTTGGAACAGGAGAAAGCGGGGGATGCTGCCATGATGCAGATGCTTCTCACTGCCCAATTTGAAATAATCTCGTCCCTTTCTGGAATCATGATGATGGACGAAGACAGCGCAGTGTCGCACGCCAAAGAGGCCATTTCTCGCCTCCTACAGACTGGCCTCACGGCAGCATCCCAGGTGGTCAAGCCCGATGGTTCTCTGGCTGCTATGCCTGACGCTCATCCCCAGCCACGGCGAACGCTAAGAAAGAGAAAATCCCTATCTGCCTACAGACCAGTTGTGCCTCCGGCAGTCGTGGCCGTACAAAACGAACATGTGTTTGCAACTCCCATGAAGGCATTGCCGAGACGGCGTAAGGCCCTCGGTATGCCGAAAAAGGGAGTCAGCTTTACTCCAGTCAAGCGAACCACCAAGAGCCGAGGGGTCAGGTGGAGGGACGACGAGACGGAGGACGGCACACTGGAAGATTTCGAGAAGACGCCGCAGAACCTTTTCAGCTCCCCTTCGGTGCAGCCATCGCCAGTAGTTAAGAGCAAGATTCCCTCGCCGCCGCAGCTGAACAGTGTTCCTAAGGATGATGCTGCCTCAAACGACGACTCCTCGATAAGCCTAGAGATGTCGGACGCACCGAGCCTTCCAATCGCTAAGACCGGTAGGTTTCAAGCTGGCTTCCTCTCAAGGGGCGCGCGATTCTCATCTGTAGGTAGCGGGCTGCCCGTGTCCTCGTCACCCCCTACTTTGAGTATGCACCTCCGCTCTTCGAGCTCTCCCGACGTGGCCAGAACGCCGCCCTTGAGAACATCTCTAGACGGTCCTAGAGCCGAGAATTCATCCCCGCTCTCCTTAAGCAAGGTTCCCCGACCGAGTCCCCCACAATACCATCAACTGCAGTCGGTCATGGATGAAAATAACCCGCCGAACGGCTCGGGATCCGACTCTGAGTCCGGCACGATTGATATGCAAAAACTCCGTAACGCTATTGCTTCGAAAAAGCCCCGGAGAATGAGTCTCGTGGGCCAAACTTCTGTCCCCGTGGCCAGAAGGGTGAATTCAATCGCCCCTCCGTCCATCGAGAGACCACCTTCACGATCCACCATGCCCATGATGGGCAGCGCCGGCAACGGCATCTCCCGCCTTCGAAGAGGAAGCTTGGAGCGCCGAAAGAGCCCACCGCTGTTGTTCTCAGCCCCAGATTCAGAGGACCATCTCACTACTGGCCAGGCGAGACGCATGAACATGGGAAGCAACCTACGACTGGAAAATCTCGGAGCTGCCCAACGTGACGGGATGGGTCTAGAAGGTCCTCACCGTGTCACTATTAAAGTTGGGCCAGGCTCTGCCGCTGCAGGCGTCTCTGCACACCGAAGGTTGGATAGCCGAGGAGG	ATGGCCGACTCGGGGCAGTCGTCCATCACAGTGGCCGTCCGAGTCCGGCCTTTTACAATCCGAGAAGCAGCTTCATTGCAGCGGAACGACGATGGCACGATTTTCCTCGGCGATGGCTCCTTCGCCTCGGCACCGACTCCCAAGCTTCACCGTGGGGGCATCCGAAATGTTATCAAAGTTATGGACGATCGTTGCCTAATATTCGATCCGCCAGAGGAAAGCCCCGTCCAGAAATTCTCCCGAACCGTCGTTCCCGCCTCGAAAAAAGTGAAAGATCAAGTGTTTGCCTTTGATCGAGTCTTTGACGACAACACAACGCAGGCTGAGGTTTACGAGGGCACGACCCGAGGCTTACTCGATAGCGTCTTGGATGGATATAATGCAACTGTATTTGCCTACGGCGCAACTGGATGCGGCAAGACGCATACCATTACCGGCACAGCACAGCATCCCGGGATTATTTTCCTGACGATGCAGGAGCTGTTCGAGAAGATTGAAGAACGCAGCCACGAGAAGTCTACAGAGCTGACGCTGAGCTACCTGGAGATTTACAACGAAACAATCCGAGATTTGCTGGTGCCCGGTGGCAGCAAGGCCGGCCTGCCTCTTCGCGAGGACAGCAATGCAGCGGTCGCCGTTCCTGGCCTGACCAGCCATCGCCCTCGGGATGTCCAAGAGGTCATGGACATGATTGTTCAGGGCAACGAGTACCGAACCGTATCACCGACCGAAGCAAACGCAACCTCGTCTCGATCCCACGCCGTGCTCCAGATCAATATTGCGCAAAAGGACAGGAATGCCGACGTCAATGAGCCTCACACTATGGCAACTCTCAGCATCATCGATCTGGCTGGCTCTGAGCGTGCGTCTGTCACCAAAAACCGAGGCGAGCGCCTGACAGAGGGTGCCAACATCAACAAGTCACTTCTTGCTCTAGGAGGCTGCATTAATGCTCTCTGCGACCCGCGAGGAAAGGCACACGTGCCGTACCGCAACAGCAAGCTCACTCGACTCCTCAAATTCTCACTCGGTGGCAACTGCAAGACTGTCATGATTGTCTGCGTCTCACCATCGAGTGCTCACTATGACGAAACCCAAAACACCCTGCGTTATGCGAACAGAGCGAAGAACATCCAGACCAAGGTCACTCGCAACGTCTTCAACGTTAATCGCCACGTGAAAGACTTCTTGATCAAGATTGACGAACAAATGGCCCTGATTAACGAACTGAGAGCACAACAGAGGGAGTCTGAGAAAACCAGCTTCGCCAAGTTCCGGAAGCAGTACGAAAAACGAGACGGCATCGCGAGAGAGGCCATGCAGAGGCTTCGGGCTGCGTATGACAACGCAGGTGCCGAGCGTCAGGAGCGTATTACCTCTATGAGAAAACTTAAGCACTTTGAGAGGCGCATCAGTCTGCTGTCTGCGTGGATCGCGGCCTTTGATGCAGTTGCTGACCAGAGGGAGAATGACGCAGAAATGCCACAAAGCCTCGCAGCCATTCGTAAAACTGCTCAGGGGATCATGCTGGAGCTGGAGAACAGCAGACATCACACTCATCAAAGGCTGGATAAATCGGCCTGGGAGCGCCATCTCGACACAGCTTTGGCTCACGGTATCAGACAGCTTGAACAGGCCGAGGGTGCTGATACCGGCGAAATTGAGAGCTTGACACGCGAGGCTGAACTTCTCAAGTCAGAGTTCAACCGCGAGGCCTATCGCGAAGTTTTGGAACAGGAGAAAGCGGGGGATGCTGCCATGATGCAGATGCTTCTCACTGCCCAATTTGAAATAATCTCGTCCCTTTCTGGAATCATGATGATGGACGAAGACAGCGCAGTGTCGCACGCCAAAGAGGCCATTTCTCGCCTCCTACAGACTGGCCTCACGGCAGCATCCCAGGTGGTCAAGCCCGATGGTTCTCTGGCTGCTATGCCTGACGCTCATCCCCAGCCACGGCGAACGCTAAGAAAGAGAAAATCCCTATCTGCCTACAGACCAGTTGTGCCTCCGGCAGTCGTGGCCGTACAAAACGAACATGTGTTTGCAACTCCCATGAAGGCATTGCCGAGACGGCGTAAGGCCCTCGGTATGCCGAAAAAGGGAGTCAGCTTTACTCCAGTCAAGCGAACCACCAAGAGCCGAGGGGTCAGGTGGAGGGACGACGAGACGGAGGACGGCACACTGGAAGATTTCGAGAAGACGCCGCAGAACCTTTTCAGCTCCCCTTCGGTGCAGCCATCGCCAGTAGTTAAGAGCAAGATTCCCTCGCCGCCGCAGCTGAACAGTGTTCCTAAGGATGATGCTGCCTCAAACGACGACTCCTCGATAAGCCTAGAGATGTCGGACGCACCGAGCCTTCCAATCGCTAAGACCGGTAGGTTTCAAGCTGGCTTCCTCTCAAGGGGCGCGCGATTCTCATCTGTAGGTAGCGGGCTGCCCGTGTCCTCGTCACCCCCTACTTTGAGTATGCACCTCCGCTCTTCGAGCTCTCCCGACGTGGCCAGAACGCCGCCCTTGAGAACATCTCTAGACGGTCCTAGAGCCGAGAATTCATCCCCGCTCTCCTTAAGCAAGGTTCCCCGACCGAGTCCCCCACAATACCATCAACTGCAGTCGGTCATGGATGAAAATAACCCGCCGAACGGCTCGGGATCCGACTCTGAGTCCGGCACGATTGATATGCAAAAACTCCGTAACGCTATTGCTTCGAAAAAGCCCCGGAGAATGAGTCTCGTGGGCCAAACTTCTGTCCCCGTGGCCAGAAGGGTGAATTCAATCGCCCCTCCGTCCATCGAGAGACCACCTTCACGATCCACCATGCCCATGATGGGCAGCGCCGGCAACGGCATCTCCCGCCTTCGAAGAGGAAGCTTGGAGCGCCGAAAGAGCCCACCGCTGTTGTTCTCAGCCCCAGATTCAGAGGACCATCTCACTACTGGCCAGGCGAGACGCATGAACATGGGAAGCAACCTACGACTGGAAAATCTCGGAGCTGCCCAACGTGACGGGATGGGTCTAGAAGGTCCTCACCGTGTCACTATTAAAGTTGGGCCAGGCTCTGCCGCTGCAGGCGTCTCTGCACACCGAAGGTTGGATAGCCGAGGAGG	5364	3962	XM_024911852.1 Trichoderma harzianum CBS 226.95 hypothetical protein (M431DRAFT_112817), mRNA		M431DRAFT_112817	Kinesin motor domain-containing protein	M431DRAFT_112817	Trichoderma harzianum CBS 226.95	1041	0	cytoskeleton [GO:0005856]; ATP binding [GO:0005524]; ATP-dependent microtubule motor activity [GO:1990939]; microtubule binding [GO:0008017]; microtubule-based movement [GO:0007018]	GO:0005524; GO:0005856; GO:0007018; GO:0008017; GO:1990939	0	0	0		Th3844_000167-RA	29875.EHK24198	0.0	1783.0	COG5059@1|root,KOG0242@2759|Eukaryota,38B6U@33154|Opisthokonta,3NUCK@4751|Fungi,3QKNX@4890|Ascomycota,215KE@147550|Sordariomycetes,3TG8D@5125|Hypocreales,3TZZ9@5129|Hypocreaceae	5129|Hypocreaceae	Z	Belongs to the TRAFAC class myosin-kinesin ATPase superfamily. Kinesin family	-	-	-	ko:K10401	-	-	-	-	ko00000,ko04812	-	-	-	Kinesin		#N/A	#N/A	#N/A	#N/A	#N/A	#N/A	#N/A		Th3844_000167-RA	1787	43.65	0.00	1	o1595-1617i		Kinesin family member 18/19
	Th3844_000168-RA	XM_024917139.1	100000	906	0	0	1	906	1	906	0.0	1674	XM_024917139.1	906	906	906	0	100.00	1	1	ATGGGCAAAAAGAAGCGCGGCCATCCCGATGTCGAGGAAATCCTCTCGCGACCATGGTGTTATTACTGCGAGCGTGATTTCGAAGATTTGAAGCTCCTCATCTCCCACCAAAAAGCCAAGCACTTCAAATGCGACCGATGTGGCCGACGCCTAAACACTGCCGGAGGTCTCTCCGTCCACTTGAACCAAGTTCACAAAGAGACGCTCAGCCAGGTTGAAAATGCGCTGCCCAATAGACAGGGACTCGAGGTCGAAATCTTCGGCATGGAGGGTATTCCGCAAGAAGTCCTCGAACAGCACCGGAATCGTATCATCCAAAACTTTTACCAAGCACAGGAGGACCGCAGAATTGCGACCGGCAACCCCCCGCCTGGCCAATCGAAGAACCCGAGAAAGAAGATCAAGATTGAGACAGCAGAGGAGCTCCTAAAGAGATTTGCCGAGTATCGGGTCCAGCGAAAAGCGGCGTTAGCAAGCGGCGGTACCATGGAGGGTGTCGTACAGACAGGCACCGCCTTCCCTCAGCAATCGTTCAACCAGCCCGGCTTTCCTGGACAGCAACCGCATGGACAAGCGGCTTACGGATTTTCCTCAGATTCCCTTCCGGCACGGCCTTCTTCAGGCCTCGTTGGAGCACCTGGTTTGCCTCAACGACCCACACAGGCCGGATTCTGGGGCGGCTCATCTCAAGCTGCCGCTTCTGGCGATGAGATTGATCAGTTGATTCGCATGGCCGAAGCCGGTGTCAAGCCACAGAAGAAGGCGGAAGAGGGCGAGGAGGGAGAAGGCAAGAGCAAAAAGGACAAGGACAAGAAGGGCCGCATGATCTACGACGATGCAGAGTTCAGTCCCGAAGAGAAGATGGCAGCTCTTCCTCGCTATGCGTACACGCCAGTCGGAGCTTGA	ATGGGCAAAAAGAAGCGCGGCCATCCCGATGTCGAGGAAATCCTCTCGCGACCATGGTGTTATTACTGCGAGCGTGATTTCGAAGATTTGAAGCTCCTCATCTCCCACCAAAAAGCCAAGCACTTCAAATGCGACCGATGTGGCCGACGCCTAAACACTGCCGGAGGTCTCTCCGTCCACTTGAACCAAGTTCACAAAGAGACGCTCAGCCAGGTTGAAAATGCGCTGCCCAATAGACAGGGACTCGAGGTCGAAATCTTCGGCATGGAGGGTATTCCGCAAGAAGTCCTCGAACAGCACCGGAATCGTATCATCCAAAACTTTTACCAAGCACAGGAGGACCGCAGAATTGCGACCGGCAACCCCCCGCCTGGCCAATCGAAGAACCCGAGAAAGAAGATCAAGATTGAGACAGCAGAGGAGCTCCTAAAGAGATTTGCCGAGTATCGGGTCCAGCGAAAAGCGGCGTTAGCAAGCGGCGGTACCATGGAGGGTGTCGTACAGACAGGCACCGCCTTCCCTCAGCAATCGTTCAACCAGCCCGGCTTTCCTGGACAGCAACCGCATGGACAAGCGGCTTACGGATTTTCCTCAGATTCCCTTCCGGCACGGCCTTCTTCAGGCCTCGTTGGAGCACCTGGTTTGCCTCAACGACCCACACAGGCCGGATTCTGGGGCGGCTCATCTCAAGCTGCCGCTTCTGGCGATGAGATTGATCAGTTGATTCGCATGGCCGAAGCCGGTGTCAAGCCACAGAAGAAGGCGGAAGAGGGCGAGGAGGGAGAAGGCAAGAGCAAAAAGGACAAGGACAAGAAGGGCCGCATGATCTACGACGATGCAGAGTTCAGTCCCGAAGAGAAGATGGCAGCTCTTCCTCGCTATGCGTACACGCCAGTCGGAGCTTGA	906	906	XM_024917139.1 Trichoderma harzianum CBS 226.95 hypothetical protein (M431DRAFT_493621), partial mRNA		M431DRAFT_493621	Uncharacterized protein	M431DRAFT_493621	Trichoderma harzianum CBS 226.95	301	0	DNA binding [GO:0003677]; metal ion binding [GO:0046872]	GO:0003677; GO:0046872	0	0	0		Th3844_000168-RA	29875.EHK24199	2.29e-200	556.0	KOG2893@1|root,KOG2893@2759|Eukaryota,38FKN@33154|Opisthokonta,3NZRQ@4751|Fungi,3QSAZ@4890|Ascomycota,214ZY@147550|Sordariomycetes,3TEMA@5125|Hypocreales,3TWGN@5129|Hypocreaceae	5129|Hypocreaceae	S	zinc finger	-	-	-	-	-	-	-	-	-	-	-	-	-		#N/A	#N/A	#N/A	#N/A	#N/A	#N/A	#N/A		Th3844_000168-RA	301	0.01	0.00	0	o		BUB3-interacting and GLEBS motif-containing protein
	Th3844_000169-RA	XM_024923082.1	100000	945	0	0	1	945	1	945	0.0	1746	XM_024923082.1	945	945	945	0	100.00	1	1	ATGTCTACACCTTCCAAGAGTTTGAGGATTGCGATCGTTGGGGGAGGACTGGGTGGTCTGATGGCGGCCCTCTGTGTCCACTCATTCTGTGGTTCAACTGCCGTCAAGATTGATGTTTACGAGCAGGCCTCGGAGTACAAAGAGATCGGTGCAGGCGTCAGCCTCGGCAGAAATACTTTGAGAGTCATCAAACAAATTGGACTTTATGAGCAAACCTATGCGATGGCAGGCAAGACTGACAGTTGGTTATCAGCTCGGCGATACGACACTGGTGAAGAGACTGTCAGGATCAGAGCAGATGGTGATGAGCCATCACATTTGCCGGTGCATAGGGCTGAGTTTCTAGCCCTCCTCGTACAAACGATTAAAGAGAGGGCCGCTGCAACTCTTCACCCCAATAAGAAATGCTTGACAATAGAGGAGATAGATGACGCTATTGTCCTAAACTTTGCAGACGGTACAGTGACCACGGCAGGCCTTGTTGTTGCGGCTGATGGCATTCACTCTCGTATACGTCAACACTACCATAACGGTGATGCCCAGTTCGGTGAGATGGTTGTATATCGCGGGTTGGTTCCAACGGATGATATCAAGGACTGGTGGCCGCTGGACACTTACACTCCCATCTGGATTGGTCCCGGCAGATACTTTATTGTCTACCCCGTTAGCGATGGATCTTTGCTGAATCTCGGTGCATTCGTCGCGACTGATGGCAAATCACTTAAGAATAAGACAGAAAGCTGGACACTGAGAGGAGATAGATCCGATCTGGAGAAGGATTACGCGGATTTCGACCCTACGGTGAACCGTCTCATCCAACACTTGGACGAAAACCCTCTCAAATGGATCTTGTATGATAGACCTCTTTGCAACAAGTGGGTATTCTCAAATGGTAAAGTAGCACTACTAGGGGATGCAGCCCATGCTATGGTTCCTCATCAAGGT	ATGTCTACACCTTCCAAGAGTTTGAGGATTGCGATCGTTGGGGGAGGACTGGGTGGTCTGATGGCGGCCCTCTGTGTCCACTCATTCTGTGGTTCAACTGCCGTCAAGATTGATGTTTACGAGCAGGCCTCGGAGTACAAAGAGATCGGTGCAGGCGTCAGCCTCGGCAGAAATACTTTGAGAGTCATCAAACAAATTGGACTTTATGAGCAAACCTATGCGATGGCAGGCAAGACTGACAGTTGGTTATCAGCTCGGCGATACGACACTGGTGAAGAGACTGTCAGGATCAGAGCAGATGGTGATGAGCCATCACATTTGCCGGTGCATAGGGCTGAGTTTCTAGCCCTCCTCGTACAAACGATTAAAGAGAGGGCCGCTGCAACTCTTCACCCCAATAAGAAATGCTTGACAATAGAGGAGATAGATGACGCTATTGTCCTAAACTTTGCAGACGGTACAGTGACCACGGCAGGCCTTGTTGTTGCGGCTGATGGCATTCACTCTCGTATACGTCAACACTACCATAACGGTGATGCCCAGTTCGGTGAGATGGTTGTATATCGCGGGTTGGTTCCAACGGATGATATCAAGGACTGGTGGCCGCTGGACACTTACACTCCCATCTGGATTGGTCCCGGCAGATACTTTATTGTCTACCCCGTTAGCGATGGATCTTTGCTGAATCTCGGTGCATTCGTCGCGACTGATGGCAAATCACTTAAGAATAAGACAGAAAGCTGGACACTGAGAGGAGATAGATCCGATCTGGAGAAGGATTACGCGGATTTCGACCCTACGGTGAACCGTCTCATCCAACACTTGGACGAAAACCCTCTCAAATGGATCTTGTATGATAGACCTCTTTGCAACAAGTGGGTATTCTCAAATGGTAAAGTAGCACTACTAGGGGATGCAGCCCATGCTATGGTTCCTCATCAAGGT	1236	990	XM_024923082.1 Trichoderma harzianum CBS 226.95 hypothetical protein (M431DRAFT_81831), partial mRNA		M431DRAFT_81831	FAD_binding_3 domain-containing protein	M431DRAFT_81831	Trichoderma harzianum CBS 226.95	329	0	FAD binding [GO:0071949]	GO:0071949	0	0	0		#N/A	#N/A	#N/A	#N/A	#N/A	#N/A	#N/A	#N/A	#N/A	#N/A	#N/A	#N/A	#N/A	#N/A	#N/A	#N/A	#N/A	#N/A	#N/A	#N/A	#N/A		#N/A	#N/A	#N/A	#N/A	#N/A	#N/A	#N/A		Th3844_000169-RA	411	17.56	15.85	0	o		Mannitol 1-phosphate dehydrogenase
	Th3844_000170-RA	XM_024911851.1	100000	1348	0	0	1	1348	1	1348	0.0	2490	XM_024911851.1	1348	1348	1348	0	100.00	1	1	ATGGCAAACCGACTTCGCCAACCCGGAATTTTTGGTCAGCTTGGCTGGGACACTTACACTGTAGTCGTTCTTGGGTTCCCCGATCAGCCCGGAGTGCAACAGGATGAAGTCATGACAGCACTAGACAGGGCGGCCATAAAACTTCTAGAGGCTTATCCATTCCTTGCTGGTCAGGTCGTCAAAAGAGGACAATCAGCTACGAGCTCCGGCAAATATGAAATCATCCCATATCCGCCTCATAACGAAAAATCTCCCGTCCGCCGAAAAGACTGTGCCGACTTGTGTCCTTCTTATGACCAAATCCTTAGGGCCAAGGCACCGTTTGCCATGCTGGACGGGGATATTCTATGCCCCAAGAAAGGCATGGGCTATGTGTATACTGAGGAGACTGAGCGCCCAGTCTTCATTATACAGGCCAATTTTGTAAAAGGGGGATTGCTTTTATGCTTCGCTTCTATGCATAACGCCCTTGATATGAACGGACAGGGTATCGTTCTCAAGATGTTTGCTGCTGCCGCACGGGGGGACGAGCTGGATGCGGAGCTGGTCAAGGCTGGAAATCAAGACGCCGATACCATTGTGCCACTGCTGAAGCCAGGAGAAGTCGGCCTCGATCACAGCGATCTGAGAAAGCCATCGTCCTTGGGTCAGTCGGGCCACCACGGCGCGCCGGGTAAAGCGCCGTGGAATTACTGGCGGTTCCCAGCAGAGAAGCTTGCAAAGCTCAAGGAGATTGCGTCGAGTGGGCGCACTTGGGTCTCTACGAATGACGCCGTCACGGCATTCTACATACAGCGACTTACGGCTGTTCGCTTAGCTGCGAATCGCGTGGCACCAGACGAAGATGTTCACTGCCTTCGAGCGGTAGATGGAAGACGAAAGTTAAATCCGCCAGTCAGTGAAGGATATCTTGGCCATCTATGCGGTCTCGCCGACACAGCCTGGCCTACGGCTCGTGAACTTGTTAATGGTTCTCTTGCCGATGCCGCCATCAGTATTAGAGAATCACTCAACCGCATCGACGACTTTTACATGCGCAGTCTCGCGACGCTCATCAACGAGACGGAAGATAAGACGACGATTTTCTACGCAGCAAAGAAGAAGATTGGAAAGGACATATTAATCTCATCATGGGTGCAGCTGCACTGGCTGGCAAACTGTAGCTTTGGTACAGCGATTGGCGTGCCCGATTTTGTCCGTAGGGCCAGGCTACCGGAGCTGCCAGATCTAGTGTACATGATGCCGAAAAATAAAGAAGGGCACATGGATCTTGGCATGAGCTTGTTTCACGAGGATTTTGTTGGTCTAGCAAATGATGCAACTTGGAGAGAATTCACTGAGCTGATAG	ATGGCAAACCGACTTCGCCAACCCGGAATTTTTGGTCAGCTTGGCTGGGACACTTACACTGTAGTCGTTCTTGGGTTCCCCGATCAGCCCGGAGTGCAACAGGATGAAGTCATGACAGCACTAGACAGGGCGGCCATAAAACTTCTAGAGGCTTATCCATTCCTTGCTGGTCAGGTCGTCAAAAGAGGACAATCAGCTACGAGCTCCGGCAAATATGAAATCATCCCATATCCGCCTCATAACGAAAAATCTCCCGTCCGCCGAAAAGACTGTGCCGACTTGTGTCCTTCTTATGACCAAATCCTTAGGGCCAAGGCACCGTTTGCCATGCTGGACGGGGATATTCTATGCCCCAAGAAAGGCATGGGCTATGTGTATACTGAGGAGACTGAGCGCCCAGTCTTCATTATACAGGCCAATTTTGTAAAAGGGGGATTGCTTTTATGCTTCGCTTCTATGCATAACGCCCTTGATATGAACGGACAGGGTATCGTTCTCAAGATGTTTGCTGCTGCCGCACGGGGGGACGAGCTGGATGCGGAGCTGGTCAAGGCTGGAAATCAAGACGCCGATACCATTGTGCCACTGCTGAAGCCAGGAGAAGTCGGCCTCGATCACAGCGATCTGAGAAAGCCATCGTCCTTGGGTCAGTCGGGCCACCACGGCGCGCCGGGTAAAGCGCCGTGGAATTACTGGCGGTTCCCAGCAGAGAAGCTTGCAAAGCTCAAGGAGATTGCGTCGAGTGGGCGCACTTGGGTCTCTACGAATGACGCCGTCACGGCATTCTACATACAGCGACTTACGGCTGTTCGCTTAGCTGCGAATCGCGTGGCACCAGACGAAGATGTTCACTGCCTTCGAGCGGTAGATGGAAGACGAAAGTTAAATCCGCCAGTCAGTGAAGGATATCTTGGCCATCTATGCGGTCTCGCCGACACAGCCTGGCCTACGGCTCGTGAACTTGTTAATGGTTCTCTTGCCGATGCCGCCATCAGTATTAGAGAATCACTCAACCGCATCGACGACTTTTACATGCGCAGTCTCGCGACGCTCATCAACGAGACGGAAGATAAGACGACGATTTTCTACGCAGCAAAGAAGAAGATTGGAAAGGACATATTAATCTCATCATGGGTGCAGCTGCACTGGCTGGCAAACTGTAGCTTTGGTACAGCGATTGGCGTGCCCGATTTTGTCCGTAGGGCCAGGCTACCGGAGCTGCCAGATCTAGTGTACATGATGCCGAAAAATAAAGAAGGGCACATGGATCTTGGCATGAGCTTGTTTCACGAGGATTTTGTTGGTCTAGCAAATGATGCAACTTGGAGAGAATTCACTGAGCTGATAG	1515	1437	XM_024911851.1 Trichoderma harzianum CBS 226.95 hypothetical protein (M431DRAFT_112813), partial mRNA		M431DRAFT_112813	Uncharacterized protein	M431DRAFT_112813	Trichoderma harzianum CBS 226.95	450	0	transferase activity, transferring acyl groups other than amino-acyl groups [GO:0016747]	GO:0016747	0	0	0		Th3844_000170-RA	29875.EHK24201	1.97e-308	845.0	2EBVU@1|root,2SHVS@2759|Eukaryota,38GGK@33154|Opisthokonta,3NZK4@4751|Fungi,3QRDE@4890|Ascomycota,2157Q@147550|Sordariomycetes,3TCSR@5125|Hypocreales,3U3HQ@5129|Hypocreaceae	5129|Hypocreaceae	H	Transferase family	-	-	-	-	-	-	-	-	-	-	-	-	Transferase		#N/A	#N/A	#N/A	#N/A	#N/A	#N/A	#N/A		Th3844_000170-RA	504	0.32	0.02	0	o		Trichothecene 3-O-acetyltransferase
	Th3844_000171-RA	XM_024911850.1	100000	1035	0	0	1	1035	8	1042	0.0	1912	XM_024911850.1	1035	1035	1035	0	100.00	1	1	ATGGCAGATTTCAGCCATCTTGGAGGCCCCTCTACGGAATGGGTAGAATTCTCAAAGCAATTGTCACTGCCACCCTGCCCAAATTTTACAGCCAATCTCGATATGAAAGCCATTCGTCAGGCTATCAATTCTCAGAGGTTCCTCGCAAGGAACGAGGAATTGAAAGCAATGGTTGATCACGGCGTCAAATGCGAAACTATCATGGTTGTTACGAGTGACTATCTCGAAATACCCGTTCGACTGTATACTCCGCCCAAACGAAGAAGCCCTGCATCAGTCCTTCTATACTTTTATGGCGGCGGTTTCTTCTCTGGGTCGCTGTCTGTAGATGACGCTGCGTGCATAAATCTGGCTCGAAAATGCGGACTGATTGTAGTCAGTGTTGGTTACCGGCTGACGCCAGAATGGAAGGCTCCAACGCAGTTCCAAGATGCCTGGGATGCCCGATGCTGGGTATTGCAGAATCCAGAAGCTCGTGGTATCTCTTCGCCTTTCGATCTCTATGTGATGGGGATCAGTGCTGGTGCCTGTTTGGCTGCGAGCATTGTTATTCGGGAGAGGAAGTCAGGCGAGGCCGTTATCAAGGGCCAAAGCCTCTGCGTACCGTGGTTATGCCTGCCCGAAAAGTTTCCCATCGAAGAGATTCTTCCAGAGAAAGCTTCGCCAACCCAATGCAGAGATGCGGCACTACTTCCACATAGCTGGGTTGTAAAGTACGCAGATATGTTGGATACGCCAGAATCGCTTCGTGACAGTCCAGTGATAAATCCCTTATTGTTTGATGAACGGGTTGTTACGAGCCTGCCGCCTTCTCATATTATGGTCTGTGGAGATGATCCTCTCCGCGACCATGGCATGCTCATGAAACAGAAACTCGACCGTTTACGTGTCTCAACCAAACTTCACATATATCCGGGATACCCTCACTTCTTTCGTCGATTTCCAAACTGTCCAGCTAATAAGAGTTGGGATAATGATTTGCTAGAAGGCATTGAATGGATGATGGCGCAATCTGAGATAAACGGCCGGGAATAA	ATGGCAGATTTCAGCCATCTTGGAGGCCCCTCTACGGAATGGGTAGAATTCTCAAAGCAATTGTCACTGCCACCCTGCCCAAATTTTACAGCCAATCTCGATATGAAAGCCATTCGTCAGGCTATCAATTCTCAGAGGTTCCTCGCAAGGAACGAGGAATTGAAAGCAATGGTTGATCACGGCGTCAAATGCGAAACTATCATGGTTGTTACGAGTGACTATCTCGAAATACCCGTTCGACTGTATACTCCGCCCAAACGAAGAAGCCCTGCATCAGTCCTTCTATACTTTTATGGCGGCGGTTTCTTCTCTGGGTCGCTGTCTGTAGATGACGCTGCGTGCATAAATCTGGCTCGAAAATGCGGACTGATTGTAGTCAGTGTTGGTTACCGGCTGACGCCAGAATGGAAGGCTCCAACGCAGTTCCAAGATGCCTGGGATGCCCGATGCTGGGTATTGCAGAATCCAGAAGCTCGTGGTATCTCTTCGCCTTTCGATCTCTATGTGATGGGGATCAGTGCTGGTGCCTGTTTGGCTGCGAGCATTGTTATTCGGGAGAGGAAGTCAGGCGAGGCCGTTATCAAGGGCCAAAGCCTCTGCGTACCGTGGTTATGCCTGCCCGAAAAGTTTCCCATCGAAGAGATTCTTCCAGAGAAAGCTTCGCCAACCCAATGCAGAGATGCGGCACTACTTCCACATAGCTGGGTTGTAAAGTACGCAGATATGTTGGATACGCCAGAATCGCTTCGTGACAGTCCAGTGATAAATCCCTTATTGTTTGATGAACGGGTTGTTACGAGCCTGCCGCCTTCTCATATTATGGTCTGTGGAGATGATCCTCTCCGCGACCATGGCATGCTCATGAAACAGAAACTCGACCGTTTACGTGTCTCAACCAAACTTCACATATATCCGGGATACCCTCACTTCTTTCGTCGATTTCCAAACTGTCCAGCTAATAAGAGTTGGGATAATGATTTGCTAGAAGGCATTGAATGGATGATGGCGCAATCTGAGATAAACGGCCGGGAATAA	1035	1102	XM_024911850.1 Trichoderma harzianum CBS 226.95 hypothetical protein (M431DRAFT_112808), mRNA		M431DRAFT_112808	Abhydrolase_3 domain-containing protein	M431DRAFT_112808	Trichoderma harzianum CBS 226.95	344	0	hydrolase activity [GO:0016787]	GO:0016787	0	0	0		#N/A	#N/A	#N/A	#N/A	#N/A	#N/A	#N/A	#N/A	#N/A	#N/A	#N/A	#N/A	#N/A	#N/A	#N/A	#N/A	#N/A	#N/A	#N/A	#N/A	#N/A		#N/A	#N/A	#N/A	#N/A	#N/A	#N/A	#N/A		Th3844_000171-RA	344	1.76	0.00	0	o		Alpha/beta hydrolase fold-3
	Th3844_000172-RA	XM_024923025.1	100000	1182	0	0	1	1182	1	1182	0.0	2183	XM_024923025.1	1182	1182	1182	0	100.00	1	1	ATGAAGCATTCGTTCTCTTCACTGGCCGCTGTGGCCTTGACACTATCTACATCAATTCTTGCGTCTCCGACGCCTCAACTGGTGGTGCCGGGAATCATTGATGATGTAACCTGCCTGGCTGTCAATGTCATCACCGAACTTCTCGTTGGAGACCCCCTGGCGATTGCCTATTGCGCTGCTGTGGTTCCTCTTCCTTCAGTCATCAGGTCTAGAACCACCACTATCGTGAGACCAACCACTGTCACAGTGACGACGACCAACTCCAACGGCGTTCGTCCGACCATCACAAGCGGCACTACCGTAACTGTCACCAGCAGCTCTTGCAATGCCATCCCCACGCTGTTCAAGCGACAGTTACTTCCACCAATTTACATCCCGCCCATCCCTGCCTGCGTCACCCAATTCCCGACTCTTGATGTCACCAAGGCGTGTAGCTGTATCGACCTCCCAACTCCTACAGTCACATCTACCAGGACCGTCTTCGTTTCGCCCACAATCACCATAACCAGGACTGTTGGCCCCGTTGGAAACGGTTCCCCCACTGTAACGACATCTACAGCCACGCAAACCATTACGACAAGAGCCTGTCCCGCGCCCTCTACTTGTGGAAACCAGGGCATCGAATTCGCATACTATAACAGAACCGTCGATGGTGATTTTGCCGACTGGCGCCCTGAAGAATACAAAATAATCCAACCGGAGTACCAAGGCGTGACCAACGTCATCGGTGGCATCAGCTTCCAAGACAGCGCCCCAAAGAGCGTCTACGGCTCACCTCCCCTCTCAGAGTCTGACTTTGTCCTCAACCATCGCGGGTACATCTACGCGCGCCAGACGGGCACCTACACATTCACTCTCAACCTAGTTGACGATGCCGCCTACATCTGGATCGGCCCCGAGGCATACTCTGGCTGGACTGGCGCAAACGCGGATCTAAAGGCCGTCTACAACAACGGACCTGCAACGGGAACTTTTACTGCCGACCTCCAAGAAGGCCAGTACTATCCCTTCCGTATCGTCTACGGTCAGGGACCTCGCATTGCCGAGTTCGATATTGAAGTCAGCGCACCGGATGGAACCACTTTCCTGTCGTCAGATACGACCGGGTCACCGTATCTCGTCCGCTTCTCTTGCGACAGAGCTACCGCGCCTCGATTCTGCTCCTTTGGATTTGAGTTTTAG	ATGAAGCATTCGTTCTCTTCACTGGCCGCTGTGGCCTTGACACTATCTACATCAATTCTTGCGTCTCCGACGCCTCAACTGGTGGTGCCGGGAATCATTGATGATGTAACCTGCCTGGCTGTCAATGTCATCACCGAACTTCTCGTTGGAGACCCCCTGGCGATTGCCTATTGCGCTGCTGTGGTTCCTCTTCCTTCAGTCATCAGGTCTAGAACCACCACTATCGTGAGACCAACCACTGTCACAGTGACGACGACCAACTCCAACGGCGTTCGTCCGACCATCACAAGCGGCACTACCGTAACTGTCACCAGCAGCTCTTGCAATGCCATCCCCACGCTGTTCAAGCGACAGTTACTTCCACCAATTTACATCCCGCCCATCCCTGCCTGCGTCACCCAATTCCCGACTCTTGATGTCACCAAGGCGTGTAGCTGTATCGACCTCCCAACTCCTACAGTCACATCTACCAGGACCGTCTTCGTTTCGCCCACAATCACCATAACCAGGACTGTTGGCCCCGTTGGAAACGGTTCCCCCACTGTAACGACATCTACAGCCACGCAAACCATTACGACAAGAGCCTGTCCCGCGCCCTCTACTTGTGGAAACCAGGGCATCGAATTCGCATACTATAACAGAACCGTCGATGGTGATTTTGCCGACTGGCGCCCTGAAGAATACAAAATAATCCAACCGGAGTACCAAGGCGTGACCAACGTCATCGGTGGCATCAGCTTCCAAGACAGCGCCCCAAAGAGCGTCTACGGCTCACCTCCCCTCTCAGAGTCTGACTTTGTCCTCAACCATCGCGGGTACATCTACGCGCGCCAGACGGGCACCTACACATTCACTCTCAACCTAGTTGACGATGCCGCCTACATCTGGATCGGCCCCGAGGCATACTCTGGCTGGACTGGCGCAAACGCGGATCTAAAGGCCGTCTACAACAACGGACCTGCAACGGGAACTTTTACTGCCGACCTCCAAGAAGGCCAGTACTATCCCTTCCGTATCGTCTACGGTCAGGGACCTCGCATTGCCGAGTTCGATATTGAAGTCAGCGCACCGGATGGAACCACTTTCCTGTCGTCAGATACGACCGGGTCACCGTATCTCGTCCGCTTCTCTTGCGACAGAGCTACCGCGCCTCGATTCTGCTCCTTTGGATTTGAGTTTTAG	1182	1182	XM_024923025.1 Trichoderma harzianum CBS 226.95 hypothetical protein (M431DRAFT_81319), partial mRNA		M431DRAFT_81319	PA14 domain-containing protein	M431DRAFT_81319	Trichoderma harzianum CBS 226.95	393	0	cell surface [GO:0009986]	GO:0009986	0	0	0		#N/A	#N/A	#N/A	#N/A	#N/A	#N/A	#N/A	#N/A	#N/A	#N/A	#N/A	#N/A	#N/A	#N/A	#N/A	#N/A	#N/A	#N/A	#N/A	#N/A	#N/A		#N/A	#N/A	#N/A	#N/A	#N/A	#N/A	#N/A		Th3844_000172-RA	393	4.73	4.37	0	o		PA14 domain-containing protein
	Th3844_000173-RA	XM_024915021.1	100000	436	0	0	3	438	6	441	0.0	806	XM_024915021.1	436	436	436	0	100.00	1	1	GCCAACTGAGATCGACGACGCACACATATCCGTGCGCTTCAAGTACGGCATCCACACCATCTTTCTCTTCATCGACGCACTGGCGCCTTTCTCTTCTGTCACACAAGATCTATTGGAGGTTCTCAGAGATAGATATCCCGATGGTCTCACAAAGTCAAGCTCTTCACCAGATGAGAAGACACCCGTGCCAGATACAGCAAACCTGACCTATGGTGTTCTTCGTGTACCCACCGATCCCTCTAAGGGATGGAAGCCCCTGAAACTTGGAAGCGACGGTTCGAATACTCCTAGCAAGTGCGGCATCAAGGATAACAACATTGTGGCCTTTGCGTTTGGACCAGATGAAGAGGATGAGATGGATGCTGATGAGGGAGATGTTGTGTTTGAAGTCGAGTGGCCTCAGGAGGACGAAGAGCTCTACGAGCAAGGGCCTTGA	GCCAACTGAGATCGACGACGCACACATATCCGTGCGCTTCAAGTACGGCATCCACACCATCTTTCTCTTCATCGACGCACTGGCGCCTTTCTCTTCTGTCACACAAGATCTATTGGAGGTTCTCAGAGATAGATATCCCGATGGTCTCACAAAGTCAAGCTCTTCACCAGATGAGAAGACACCCGTGCCAGATACAGCAAACCTGACCTATGGTGTTCTTCGTGTACCCACCGATCCCTCTAAGGGATGGAAGCCCCTGAAACTTGGAAGCGACGGTTCGAATACTCCTAGCAAGTGCGGCATCAAGGATAACAACATTGTGGCCTTTGCGTTTGGACCAGATGAAGAGGATGAGATGGATGCTGATGAGGGAGATGTTGTGTTTGAAGTCGAGTGGCCTCAGGAGGACGAAGAGCTCTACGAGCAAGGGCCTTGA	438	441	XM_024915021.1 Trichoderma harzianum CBS 226.95 hypothetical protein (M431DRAFT_4214), partial mRNA		M431DRAFT_4214	Uncharacterized protein	M431DRAFT_4214	Trichoderma harzianum CBS 226.95	146	0	0	0	0	0	0		Th3844_000173-RA	29875.EHK24205	3.81e-91	268.0	2CHZC@1|root,2T0DY@2759|Eukaryota,3AB6C@33154|Opisthokonta,3P7EN@4751|Fungi,3QZCZ@4890|Ascomycota,21B57@147550|Sordariomycetes,3TIQZ@5125|Hypocreales,3U2U5@5129|Hypocreaceae	5129|Hypocreaceae	-	-	-	-	-	-	-	-	-	-	-	-	-	-	-		#N/A	#N/A	#N/A	#N/A	#N/A	#N/A	#N/A		Th3844_000173-RA	145	4.54	4.54	0	o		#N/A
	Th3844_000174-RA	XM_024923032.1	100000	449	0	0	1	449	1	449	0.0	830	XM_024923032.1	449	449	449	0	100.00	1	1	ATGACGAGAACCTCAAGCAGCGATGGGCTGTTCCTCAGTGCGCCTCGCTCGGATCCCGTTCACCAGCCCGTCTTCCCGGCCGACTCGCATCCCCGACTGGCCATCATGACTCCCACCCGGCTGCTGTTCGGCTCCGTGGCCGCCAGCATGGTTGGAGCCTCACTCGGGGCGGTTCAGGGAGGCCAGATGGCGCAGCTGCGCTTCCGGGCCGAGCACGCGCACAAGATGCCCGACACGACGGCAGGCTGGTACCTGTATCACAAGTCCAAGAACTACCACGCCATGAAGGGCGGCATCCAGGAGGGCTTCCGGATGGGCTTCAAGACGGGCTTCTGGAGTCTGCTGGCCTTGTCGTTGGAGAGCACCGTGGACCGCTATCGGGGGAGCAGCGACATGTTTTCGACGGTTGTGGCGACGCTCACCGTCGCAGGAGCATTTTCGCTATGGCA	ATGACGAGAACCTCAAGCAGCGATGGGCTGTTCCTCAGTGCGCCTCGCTCGGATCCCGTTCACCAGCCCGTCTTCCCGGCCGACTCGCATCCCCGACTGGCCATCATGACTCCCACCCGGCTGCTGTTCGGCTCCGTGGCCGCCAGCATGGTTGGAGCCTCACTCGGGGCGGTTCAGGGAGGCCAGATGGCGCAGCTGCGCTTCCGGGCCGAGCACGCGCACAAGATGCCCGACACGACGGCAGGCTGGTACCTGTATCACAAGTCCAAGAACTACCACGCCATGAAGGGCGGCATCCAGGAGGGCTTCCGGATGGGCTTCAAGACGGGCTTCTGGAGTCTGCTGGCCTTGTCGTTGGAGAGCACCGTGGACCGCTATCGGGGGAGCAGCGACATGTTTTCGACGGTTGTGGCGACGCTCACCGTCGCAGGAGCATTTTCGCTATGGCA	660	627	XM_024923032.1 Trichoderma harzianum CBS 226.95 hypothetical protein (M431DRAFT_81378), partial mRNA		M431DRAFT_81378	Uncharacterized protein	M431DRAFT_81378	Trichoderma harzianum CBS 226.95	208	0	integral component of membrane [GO:0016021]	GO:0016021	0	0	0		Th3844_000174-RA	29875.EHK24206	2.42e-133	380.0	2CJGV@1|root,2S3TP@2759|Eukaryota,3A642@33154|Opisthokonta,3P3C3@4751|Fungi,3QU1S@4890|Ascomycota,219G2@147550|Sordariomycetes,3TI5B@5125|Hypocreales,3TXJD@5129|Hypocreaceae	5129|Hypocreaceae	-	-	-	-	-	-	-	-	-	-	-	-	-	-	-		#N/A	#N/A	#N/A	#N/A	#N/A	#N/A	#N/A		Th3844_000174-RA	219	25.85	15.43	0	o		#N/A
	Th3844_000175-RA	XM_024914829.1	100000	1272	0	0	1	1272	501	1772	0.0	2350	XM_024914829.1	1272	1272	1272	0	100.00	1	1	ATGGAAGCAAACAGAGCGCCACTCTCAGTCTTGCCGCTCAGCATGATCCTCCGCTCGCTGGCAACGACAGTGGTCTCCTCTTCTCCTATTCTTCTGCCGCCCTCACTGCGCATCATGGTGGCGCTGGCACACGCCCAGTCCCCTATCCTGAACCCCGATAGAAATCCCCTTCTGCGGTTCTTCTTGAAAAAATCCTTTTACGCCCAATTCTGCGCTGGTGAGAATGCGGCCGAGGTGCGGCAAACGGTTGGCCGGTTGAAGAACATTGGCTTCACTGGCGTCATTCTGGGCTATGCCAAGGAAGTTGTCTTGGAAAAGTCTGATGCCAAGGAGTTGACCATTGCCAATCTGGGCCAGGAATCGGCACGCGACATCGAGAGGGAGATTAACCCTTGGAGAGACGGTACCTTGGAGACGGTTCGATTGGCCGATCCTGGTGATTTCGTTGCACTCAAATTCACCGGTGCTGGCAGCCTAGCCCTCAACCAGCTCAAGAACGGACTCCCGCCTTCTCAGCATCTCAGCGAATCCATCGACGCCATCTGCCAGCTCGCTCGTGACCGCGGGGTGCGCCTCCTCTTCGACGCCGAACAGGATATGCTGCAAGACGGCATCGACGACTGGACCATGCAATTCGCTCGCAAGTACAACGACTCCCCGGACACCGCCACGATCTATGGTACATATCAGGCATACAAGAAGAACTGCCCTGCTGTCGTATCACGGCACCTGGCCGCTGCGCAAAAGGAGGGCTTCACCCTCGGCATCAAGCTGGTGCGTGGCGCATACCTGGGCTCGGATCCGCGAGATTGCTTTCACGACACCAAGGAGGATACAGACGCCTGCTACAACAGCATTGCCGCCAGCGTCTTGACTAGACAATGGTCCGCTACTGTCCAGGGCCAGGGCGAATTCCCCAACGCTCACATCGTCCTCGCAACTCACAACGTCGAATCTGTTCGCCGTGCCAGAGCCATTTGCGATGCTGGCGGCGCCAAGTCGGACATTGCATTCGCCCAGCTCCAGGGCATGGCCGACGAGGTGAGCTGCGAGCTCGTCGAGGCCAGCCAGTCGGCCCAAAAGGACAATGCCAACGCTCGGCCACTGCCCGTTTACAAGTATCTTGTCTGGGGCACCACTGGAGAGTGCATGAAGTATCTCCTGCGCCGCGCTCAGGAGAACAAGGACGCGGTTCAGCGAACGAGAAACGGAAGAGATGCCATGTGGGCTGAGCTGGTTAGACGATGCAAGACTGCGGTCGGCATGGCCTAA	ATGGAAGCAAACAGAGCGCCACTCTCAGTCTTGCCGCTCAGCATGATCCTCCGCTCGCTGGCAACGACAGTGGTCTCCTCTTCTCCTATTCTTCTGCCGCCCTCACTGCGCATCATGGTGGCGCTGGCACACGCCCAGTCCCCTATCCTGAACCCCGATAGAAATCCCCTTCTGCGGTTCTTCTTGAAAAAATCCTTTTACGCCCAATTCTGCGCTGGTGAGAATGCGGCCGAGGTGCGGCAAACGGTTGGCCGGTTGAAGAACATTGGCTTCACTGGCGTCATTCTGGGCTATGCCAAGGAAGTTGTCTTGGAAAAGTCTGATGCCAAGGAGTTGACCATTGCCAATCTGGGCCAGGAATCGGCACGCGACATCGAGAGGGAGATTAACCCTTGGAGAGACGGTACCTTGGAGACGGTTCGATTGGCCGATCCTGGTGATTTCGTTGCACTCAAATTCACCGGTGCTGGCAGCCTAGCCCTCAACCAGCTCAAGAACGGACTCCCGCCTTCTCAGCATCTCAGCGAATCCATCGACGCCATCTGCCAGCTCGCTCGTGACCGCGGGGTGCGCCTCCTCTTCGACGCCGAACAGGATATGCTGCAAGACGGCATCGACGACTGGACCATGCAATTCGCTCGCAAGTACAACGACTCCCCGGACACCGCCACGATCTATGGTACATATCAGGCATACAAGAAGAACTGCCCTGCTGTCGTATCACGGCACCTGGCCGCTGCGCAAAAGGAGGGCTTCACCCTCGGCATCAAGCTGGTGCGTGGCGCATACCTGGGCTCGGATCCGCGAGATTGCTTTCACGACACCAAGGAGGATACAGACGCCTGCTACAACAGCATTGCCGCCAGCGTCTTGACTAGACAATGGTCCGCTACTGTCCAGGGCCAGGGCGAATTCCCCAACGCTCACATCGTCCTCGCAACTCACAACGTCGAATCTGTTCGCCGTGCCAGAGCCATTTGCGATGCTGGCGGCGCCAAGTCGGACATTGCATTCGCCCAGCTCCAGGGCATGGCCGACGAGGTGAGCTGCGAGCTCGTCGAGGCCAGCCAGTCGGCCCAAAAGGACAATGCCAACGCTCGGCCACTGCCCGTTTACAAGTATCTTGTCTGGGGCACCACTGGAGAGTGCATGAAGTATCTCCTGCGCCGCGCTCAGGAGAACAAGGACGCGGTTCAGCGAACGAGAAACGGAAGAGATGCCATGTGGGCTGAGCTGGTTAGACGATGCAAGACTGCGGTCGGCATGGCCTAA	1272	1984	XM_024914829.1 Trichoderma harzianum CBS 226.95 hypothetical protein (M431DRAFT_395094), mRNA		M431DRAFT_395094	Proline dehydrogenase (EC 1.5.5.2)	M431DRAFT_395094	Trichoderma harzianum CBS 226.95	507	1.5.5.2	proline dehydrogenase activity [GO:0004657]; proline catabolic process [GO:0006562]	GO:0004657; GO:0006562	0	0	0		Th3844_000175-RA	29875.EHK24207	2.23e-295	810.0	COG0506@1|root,KOG0186@2759|Eukaryota,38DGW@33154|Opisthokonta,3NYPK@4751|Fungi,3QMDW@4890|Ascomycota,216Q0@147550|Sordariomycetes,3TCV7@5125|Hypocreales,3TZVF@5129|Hypocreaceae	5129|Hypocreaceae	E	Converts proline to delta-1-pyrroline-5-carboxylate	-	-	-	-	-	-	-	-	-	-	-	-	Pro_dh		#N/A	#N/A	#N/A	#N/A	#N/A	#N/A	#N/A		Th3844_000175-RA	423	1.55	1.55	0	o		Proline dehydrogenase
	Th3844_000176-RA	XM_024923089.1	100000	594	0	0	1	594	1	594	0.0	1098	XM_024923089.1	594	594	594	0	100.00	1	1	ATGGCCGTCGAAACAATAGAGCTCGAGCATGTGCCGGCGTCGTACCGAGTTTACCTCGCCCTCTTCCGCAATGTGAAGAACGCCGCCTTCTTGCACCAGCAGCTCCTCGCGCGCAACGCCGAGTTTGAATATGCCTTTATCGACGCTTCGACGATTGTCTCCCGCATCCACCTCCTCTCGGCCGTCTTCAAGGCAGTCAACAACTCAGTCAACGGGGCCCTCAAAACACCAAACGTCCATTCAGAAACAGTCGTATCACTAAGCTCCTCAAGTAACATTGCCGACGCATATCGACGCTTCGGCGTTTCGCCCTCCACCACAGACCTCTTCGTTGTCAAAATTGTTTTCCCCACCGATACCAACCCCGTACCTGCATCCGCCGACGCCATTTCGAAGCACCTCATGGATAATGTTGAGGGGGATGCCGTGCCCGCTACCGACGATACTATCGAAACGATTACAGACGTTCGCGCAGTTCGCAAAAGCTACAAGCTCAACGGTCTGGCTTGGTTGGATGGTATCAAGGACGAGCTGGTGAAGCGAAAAGAGATTGAGAGGCTTGTTCTAGGAGGCATGGCACTGCGGGGAGTATGA	ATGGCCGTCGAAACAATAGAGCTCGAGCATGTGCCGGCGTCGTACCGAGTTTACCTCGCCCTCTTCCGCAATGTGAAGAACGCCGCCTTCTTGCACCAGCAGCTCCTCGCGCGCAACGCCGAGTTTGAATATGCCTTTATCGACGCTTCGACGATTGTCTCCCGCATCCACCTCCTCTCGGCCGTCTTCAAGGCAGTCAACAACTCAGTCAACGGGGCCCTCAAAACACCAAACGTCCATTCAGAAACAGTCGTATCACTAAGCTCCTCAAGTAACATTGCCGACGCATATCGACGCTTCGGCGTTTCGCCCTCCACCACAGACCTCTTCGTTGTCAAAATTGTTTTCCCCACCGATACCAACCCCGTACCTGCATCCGCCGACGCCATTTCGAAGCACCTCATGGATAATGTTGAGGGGGATGCCGTGCCCGCTACCGACGATACTATCGAAACGATTACAGACGTTCGCGCAGTTCGCAAAAGCTACAAGCTCAACGGTCTGGCTTGGTTGGATGGTATCAAGGACGAGCTGGTGAAGCGAAAAGAGATTGAGAGGCTTGTTCTAGGAGGCATGGCACTGCGGGGAGTATGA	594	594	XM_024923089.1 Trichoderma harzianum CBS 226.95 hypothetical protein (M431DRAFT_81890), partial mRNA		M431DRAFT_81890	EKC/KEOPS complex subunit CGI121 (EKC/KEOPS complex subunit cgi121)	M431DRAFT_81890	Trichoderma harzianum CBS 226.95	197	0	nucleus [GO:0005634]	GO:0005634	0	0	0		Th3844_000176-RA	29875.EHK24208	3.84e-124	355.0	KOG4066@1|root,KOG4066@2759|Eukaryota,3A2H2@33154|Opisthokonta,3P3KH@4751|Fungi,3QUMZ@4890|Ascomycota,21ACQ@147550|Sordariomycetes,3TDAG@5125|Hypocreales,3U1C6@5129|Hypocreaceae	5129|Hypocreaceae	K	Belongs to the CGI121 TPRKB family	-	-	-	ko:K15901	-	-	-	-	ko00000,ko03016	-	-	-	CGI-121		#N/A	#N/A	#N/A	#N/A	#N/A	#N/A	#N/A		Th3844_000176-RA	197	0.02	0.02	0	o		EKC/KEOPS complex subunit CGI121
	Th3844_000177-RA	XM_024915017.1	100000	822	0	0	1	822	1	822	0.0	1519	XM_024915017.1	822	822	822	0	100.00	1	1	ATGGGTCCCGGACAAGACTTTAACATGGACGACTACGTATTCCAGTCAGAGGGAGACCCTGATTACTTTTATTTGGACGGAGAGTCCAACTTTACCACGGGGTTCCAGGAGGTACCATTGGTTCCCCAATTTCATTTTACGGAGGATATCAACTCCGGTATTATGGCCCAGGAAGTGCCATTGGATCTTCCTTTCAGTTCCAACGAAGGGCCCAACCCTACTATTGGGTTCCAGGAAGGACCATGGGCTACCCACGCCACTTTTGGTCAAGGGCCCAGCCCCAACGTTACGCCTCAGGAGGCGTTTACTCCTGACTATATGGGAATGAATGTCAACTTCCCTACTACCTACATAGGACAGGATGCCATACCTGCTCCTATGCCCGCCCCTGATACGTTCCAACAAAGGAACGGTATCCCCTCTCCTCCCATGACACAGGGAGCCGCCTCCACCACCACCACCGCCACCACCTCTTCCACCGGTCCATCACCTCCTACACAGACCGCTACACCTCCAGCCGAGGCGCCAAGGCAGAGGAATAACCCAGGCCCCCGAGGTTATAAGCGGTCCGGCAAGGCTTGCACGCGGTGCCGGAAAAACAAACTGAGGTGCGACGACAACCCTCAGGGATGTGCAAACTGTGCTGCCTCTGGATGCACATGCATGGCTTCCACTGCCAGTGGAGAAGTGCCACGAGTGCATGCGCATAATACCGACAACCTAGTGCAGGTATTACACAGGCACATGGTGGCACTCGAAGCCTATATTCAGGCTCATGGTGGAGTTGCCCCGGAGAGGCCAGACGAGTTGAAACAGTGGTAA	ATGGGTCCCGGACAAGACTTTAACATGGACGACTACGTATTCCAGTCAGAGGGAGACCCTGATTACTTTTATTTGGACGGAGAGTCCAACTTTACCACGGGGTTCCAGGAGGTACCATTGGTTCCCCAATTTCATTTTACGGAGGATATCAACTCCGGTATTATGGCCCAGGAAGTGCCATTGGATCTTCCTTTCAGTTCCAACGAAGGGCCCAACCCTACTATTGGGTTCCAGGAAGGACCATGGGCTACCCACGCCACTTTTGGTCAAGGGCCCAGCCCCAACGTTACGCCTCAGGAGGCGTTTACTCCTGACTATATGGGAATGAATGTCAACTTCCCTACTACCTACATAGGACAGGATGCCATACCTGCTCCTATGCCCGCCCCTGATACGTTCCAACAAAGGAACGGTATCCCCTCTCCTCCCATGACACAGGGAGCCGCCTCCACCACCACCACCGCCACCACCTCTTCCACCGGTCCATCACCTCCTACACAGACCGCTACACCTCCAGCCGAGGCGCCAAGGCAGAGGAATAACCCAGGCCCCCGAGGTTATAAGCGGTCCGGCAAGGCTTGCACGCGGTGCCGGAAAAACAAACTGAGGTGCGACGACAACCCTCAGGGATGTGCAAACTGTGCTGCCTCTGGATGCACATGCATGGCTTCCACTGCCAGTGGAGAAGTGCCACGAGTGCATGCGCATAATACCGACAACCTAGTGCAGGTATTACACAGGCACATGGTGGCACTCGAAGCCTATATTCAGGCTCATGGTGGAGTTGCCCCGGAGAGGCCAGACGAGTTGAAACAGTGGTAA	822	822	XM_024915017.1 Trichoderma harzianum CBS 226.95 hypothetical protein (M431DRAFT_4210), partial mRNA		M431DRAFT_4210	Zn(2)-C6 fungal-type domain-containing protein	M431DRAFT_4210	Trichoderma harzianum CBS 226.95	273	0	nucleus [GO:0005634]; DNA-binding transcription factor activity, RNA polymerase II-specific [GO:0000981]; zinc ion binding [GO:0008270]	GO:0000981; GO:0005634; GO:0008270	0	0	0		#N/A	#N/A	#N/A	#N/A	#N/A	#N/A	#N/A	#N/A	#N/A	#N/A	#N/A	#N/A	#N/A	#N/A	#N/A	#N/A	#N/A	#N/A	#N/A	#N/A	#N/A		#N/A	#N/A	#N/A	#N/A	#N/A	#N/A	#N/A		Th3844_000177-RA	273	0.00	0.00	0	o		Zn(2)-C6 fungal-type domain-containing protein
	Th3844_000178-RA	XM_024918875.1	99956	2283	1	0	1	2283	67	2349	0.0	4211	XM_024918875.1	2280	2282	2282	0	99.96	1	1	ATGCGCTTTCGCGACATCAAAGACATTGACCGCGAGGCCATTTCCGACTTTGCCTGGAAATGGCGCTGCAAAATCTTTCCCGTCAAAGATGCGACCTTCTCCAAGGAATCCGGCAATGACAAAAACGCCGCCGTCTTGGACGGTGATGATTCCAAGGCCGGCGCCGCAGCCAACAGCGACAAAGACGCAAATTTTGGCTCAAGCCCAATCATCAAAACGCTCTACGATAAAAACACTTCGGACTCGTACTCGCCTCATGAATGGGTGGATTATCCGCCCAAGCAAATGTCCAAGTCGGCAGCTCGTGCCCAAGACCGAGTCGCAATCAAGGTGTACAAGGCCAGAGACCATCGCAAGCCTTGCATCTCGGGGCGAATCCCACTCAAGTATCACAAGATCGAAGTCCAGAATCTTACTCTGGTAGCCGCGCTGGCACCGATTGTGAAGAAGGAGAATCTTCATCTCGATGTCAACGAGGCTGCTACTTTTGAAGAACCCTTCCGCAGCCTTTGGTTCTGTCAAGACGACATCAAGGAGCTATACAAGAAGACGGAATCATCTGAACCATTAAAGGCCTACGTGAAGCTATTCATCCAAGTCTTGGATGACATGTTCCGCGAGATGATTGTCAAGCGACGGAATATTCAGACCAGTCGCTTGGTCGACTTCAGGACAGCCTGGACCTTGTTCCCTCGAGGTTCAACTGTGTACAGCTTTGGCATTAACGCAGAATTCTTTGCCAAAGTCGACAGCACAGTCTACGTAAACAAGAACTCTGGCAATGCGCTACACATCAAGACCAAGATTCTCAGATTCAACGGCGAAAAATTCGTCTGGCAAGACCACCTTCTCCTAATCGAAGAATTTGAGGGAAACAAGCCCATTCTCGAGCTGGGACATTACCCGCTCGAGTTTCACCAAGATCCAGAAGGCGTCAAGCAACGCCTGACAGTCCGCGGCCGCAAAGTTCTCGATCTTCAGGGCCTTCAATATCGCCTTTACAACGGAATTGCTCTCCACGACACCGGAAAAGAGTGCATCGAGAAGCACAATGTCGAAGGCCGCATCCTCCTCGACGCCGTTGGCTACAACAAGTATCACTTGGCCAAGGGCAAGCGAGAAAACGACAAGAAAGACGACGAGTCGACAGTGGGCTGGCGTCTGTTTGACTCGGACTCGGACTCTAGTTCGAGCTCGGATTCAGACTCGGATTCTCTAAATGAGACTTCAGCTAAACGGACTGCGGTGCGGCGACTGGGAGAAAGGGACTTTTTGCAGAACAAGCAGCACATGGAGTCGCGAGAGGAGGATCTTTGCTTCATTTCTGGAATGCTGGGCGGGTACGCTTTGAAGAACAAGATATGGATGGAATTTTACATTGAGGATGTTGAGCCCATGGTTTGGAACGATACAGCTTATTCACATCTTGTCTATGACGATCAGCAAAAGGACCTCGTTCTCTCCTTTGTCCAAAACCACAATCCTCACCGCATCGCTTCAGCAGCACCAACAGCCTCATCCTCAGCTTCCACAACATCAGCCTCCGCAACTCCAGCGCCAATGGAAGACGTCATCGTCGGCAAAGGCCAAGGCCTCATCATCCTCCTCTCAGGCCCTCCCGGCACCGGCAAGACGCTCACAGCAGAAGCCGTCGCAGATCGCACCCACCGACCGCTCTTCTATCTCCAAGCCGAAGATCTCGGCATCAACGCAGCATCTCTCGGCGCCAACATCAAGCGCGTCTTCGAAATGGCGACGGAATGGAACGCCGTGATCCTACTAGACGAGGCCGACGTCTTCATGGCCGAGCGAAACCCCAACGACATCCATCGTAACGAGCTGGTGAGCATCTTCCTCCGAGAGCTGGAATATTTCCGCGGCATCATCTTCCTCACGACAAATCTGTACCACACAATCGATGCAGCTTTCCGCAGTAGAGTCAGCTTGCATCTCCTCTTCCAATCACTAAACAGGGAGGCGCGCGAGACTGTCTGGCGAAAGTTTCTGCAACGACTACCTGAGCAAAAGGGACTTGAGCTACCCTCCAACGAAGATGCAGAAGATATCACAGAAGTAAAGGCACCTCTTGGAGATGCCGAGCTTCAGCAACTATCATTGTGGCAGCTGAATGGTCGAGAGATCAAAAACGCAGTCCGCATGGTGAAGAGCTGGTGCGACCACAAGGGCTATCTGATGACGCTGGAGAGGCTGGAGAGCGGAATTAAAGTGACGAGCCCGCATGCGACCAAGGATGGTGACATTGACAAGGACTTGTACGAATAA	ATGCGCTTTCGCGACATCAAAGACATTGACCGCGAGGCCATTTCCGACTTTGCCTGGAAATGGCGCTGCAAAATCTTTCCCGTCAAAGATGCGACCTTCTCCAAGGAATCCGGCAATGACAAAAACGCCGCCGTCTTGGACGGTGATGATTCCAAGGCCGGCGCCGCAGCCAACAGCGACAAAGACGCAAATTTTGGCTCAAGCCCAATCATCAAAACGCTCTACGATAAAAACACTTCGGACTCGTACTCGCCTCATGAATGGGTGGATTATCCGCCCAAGCAAATGTCCAAGTCGGCAGCTCGTGCCCAAGACCGAGTCGCAATCAAGGTGTACAAGGCCAGAGACCATCGCAAGCCTTGCATCTCGGGGCGAATCCCACTCAAGTATCACAAGATCGAAGTCCAGAATCTTACTCTGGTAGCCGCGCTGGCACCGATTGTGAAGAAGGAGAATCTTCATCTCGATGTCAACGAGGCTGCTACTTTTGAAGAACCCTTCCGCAGCCTTTGGTTCTGTCAAGACGACATCAAGGAGCTATACAAGAAGACGGAATCATCTGATCCATTAAAGGCCTACGTGAAGCTATTCATCCAAGTCTTGGATGACATGTTCCGCGAGATGATTGTCAAGCGACGGAATATTCAGACCAGTCGCTTGGTCGACTTCAGGACAGCCTGGACCTTGTTCCCTCGAGGTTCAACTGTGTACAGCTTTGGCATTAACGCAGAATTCTTTGCCAAAGTCGACAGCACAGTCTACGTAAACAAGAACTCTGGCAATGCGCTACACATCAAGACCAAGATTCTCAGATTCAACGGCGAAAAATTCGTCTGGCAAGACCACCTTCTCCTAATCGAAGAATTTGAGGGAAACAAGCCCATTCTCGAGCTGGGACATTACCCGCTCGAGTTTCACCAAGATCCAGAAGGCGTCAAGCAACGCCTGACAGTCCGCGGCCGCAAAGTTCTCGATCTTCAGGGCCTTCAATATCGCCTTTACAACGGAATTGCTCTCCACGACACCGGAAAAGAGTGCATCGAGAAGCACAATGTCGAAGGCCGCATCCTCCTCGACGCCGTTGGCTACAACAAGTATCACTTGGCCAAGGGCAAGCGAGAAAACGACAAGAAAGACGACGAGTCGACAGTGGGCTGGCGTCTGTTTGACTCGGACTCGGACTCTAGTTCGAGCTCGGATTCAGACTCGGATTCTCTAAATGAGACTTCAGCTAAACGGACTGCGGTGCGGCGACTGGGAGAAAGGGACTTTTTGCAGAACAAGCAGCACATGGAGTCGCGAGAGGAGGATCTTTGCTTCATTTCTGGAATGCTGGGCGGGTACGCTTTGAAGAACAAGATATGGATGGAATTTTACATTGAGGATGTTGAGCCCATGGTTTGGAACGATACAGCTTATTCACATCTTGTCTATGACGATCAGCAAAAGGACCTCGTTCTCTCCTTTGTCCAAAACCACAATCCTCACCGCATCGCTTCAGCAGCACCAACAGCCTCATCCTCAGCTTCCACAACATCAGCCTCCGCAACTCCAGCGCCAATGGAAGACGTCATCGTCGGCAAAGGCCAAGGCCTCATCATCCTCCTCTCAGGCCCTCCCGGCACCGGCAAGACGCTCACAGCAGAAGCCGTCGCAGATCGCACCCACCGACCGCTCTTCTATCTCCAAGCCGAAGATCTCGGCATCAACGCAGCATCTCTCGGCGCCAACATCAAGCGCGTCTTCGAAATGGCGACGGAATGGAACGCCGTGATCCTACTAGACGAGGCCGACGTCTTCATGGCCGAGCGAAACCCCAACGACATCCATCGTAACGAGCTGGTGAGCATCTTCCTCCGAGAGCTGGAATATTTCCGCGGCATCATCTTCCTCACGACAAATCTGTACCACACAATCGATGCAGCTTTCCGCAGTAGAGTCAGCTTGCATCTCCTCTTCCAATCACTAAACAGGGAGGCGCGCGAGACTGTCTGGCGAAAGTTTCTGCAACGACTACCTGAGCAAAAGGGACTTGAGCTACCCTCCAACGAAGATGCAGAAGATATCACAGAAGTAAAGGCACCTCTTGGAGATGCCGAGCTTCAGCAACTATCATTGTGGCAGCTGAATGGTCGAGAGATCAAAAACGCAGTCCGCATGGTGAAGAGCTGGTGCGACCACAAGGGCTATCTGATGACGCTGGAGAGGCTGGAGAGCGGAATTAAAGTGACGAGCCCGCATGCGACCAAGGATGGTGACATTGACAAGGACTTGTACGAATAA	2283	2526	XM_024918875.1 Trichoderma harzianum CBS 226.95 hypothetical protein (M431DRAFT_506877), mRNA		M431DRAFT_506877	AAA domain-containing protein	M431DRAFT_506877	Trichoderma harzianum CBS 226.95	760	0	ATP binding [GO:0005524]; ATPase activity [GO:0016887]	GO:0005524; GO:0016887	0	0	0		#N/A	#N/A	#N/A	#N/A	#N/A	#N/A	#N/A	#N/A	#N/A	#N/A	#N/A	#N/A	#N/A	#N/A	#N/A	#N/A	#N/A	#N/A	#N/A	#N/A	#N/A		#N/A	#N/A	#N/A	#N/A	#N/A	#N/A	#N/A		Th3844_000178-RA	760	0.02	0.00	0	o		Tob3 member of aaa-atpase family
	Th3844_000179-RA	XM_024923056.1	100000	822	0	0	1	822	1	822	0.0	1519	XM_024923056.1	822	822	822	0	100.00	1	1	ATGTCCAAGACTGAAGGCGCCACTTACACGCATGGCCACCATGCCTCTGTTCTCCGTTCTCACACCTGGCGCACTGCGGCCAACTCGGCAGCTTATCTTCTGCCGTATCTCAAGCCGGACATGAGGATTCTCGACGTTGGCTGTGGCCCTGGAACAATCACCGTTGATCTAGCTGCAAACCATGTGCCGCAAGGCCACATCACGGGATTGGAGAATGCTGCCGGAGTGCTAGTGCAAGCTCGCGACCTAGCCAAGGAAAAGGGCGTAACAAACGTGGATTTCGTCGAGGGCGATGCTAATGCTCTCACATATGCGGACGACACATTTGACGTCGTTCTCTGCCACCAGGTGCTTCAGCACGTCAAGGATCCAGTGGGCATCCTGCGAGAGATGCGCCGAGTAGCCAAGACAGGCGGCATCGTCGCCGCCAGAGAGTCCGACTTTGGAGGCTTCATCTGGTATCCCGAAGTCGACGGCATGGACGACTGGCTGGCATTCTACTCAGCCAACGCGCGATCCAACGGCGGCGAGCCCAATGCCGGCCGCCGCCTCCACACCTGGGCCAAGCAAGCCGGCTTCTCGCCTGAAGCCATCACCAACGGTTCAAGCACCTGGTGCTACAGCACAGAGACGGAGATTGCTTGGTGGAGCGGATTGTGGGCAGAGAGGACGGTGGCCTCGTCGTTTGCGAAGACGGCGATTGAGAATGGCACGGGCACCAAAGAGAGGCTGGATAAGGCGGCTGAGGCGTGGAAGAGATGGGGCAAGGAGGAGGAGGCGTGGTTTTCGGTTCTGCACGGAGAGATTATATGCCGCAAGTAA	ATGTCCAAGACTGAAGGCGCCACTTACACGCATGGCCACCATGCCTCTGTTCTCCGTTCTCACACCTGGCGCACTGCGGCCAACTCGGCAGCTTATCTTCTGCCGTATCTCAAGCCGGACATGAGGATTCTCGACGTTGGCTGTGGCCCTGGAACAATCACCGTTGATCTAGCTGCAAACCATGTGCCGCAAGGCCACATCACGGGATTGGAGAATGCTGCCGGAGTGCTAGTGCAAGCTCGCGACCTAGCCAAGGAAAAGGGCGTAACAAACGTGGATTTCGTCGAGGGCGATGCTAATGCTCTCACATATGCGGACGACACATTTGACGTCGTTCTCTGCCACCAGGTGCTTCAGCACGTCAAGGATCCAGTGGGCATCCTGCGAGAGATGCGCCGAGTAGCCAAGACAGGCGGCATCGTCGCCGCCAGAGAGTCCGACTTTGGAGGCTTCATCTGGTATCCCGAAGTCGACGGCATGGACGACTGGCTGGCATTCTACTCAGCCAACGCGCGATCCAACGGCGGCGAGCCCAATGCCGGCCGCCGCCTCCACACCTGGGCCAAGCAAGCCGGCTTCTCGCCTGAAGCCATCACCAACGGTTCAAGCACCTGGTGCTACAGCACAGAGACGGAGATTGCTTGGTGGAGCGGATTGTGGGCAGAGAGGACGGTGGCCTCGTCGTTTGCGAAGACGGCGATTGAGAATGGCACGGGCACCAAAGAGAGGCTGGATAAGGCGGCTGAGGCGTGGAAGAGATGGGGCAAGGAGGAGGAGGCGTGGTTTTCGGTTCTGCACGGAGAGATTATATGCCGCAAGTAA	822	822	XM_024923056.1 Trichoderma harzianum CBS 226.95 hypothetical protein (M431DRAFT_81579), partial mRNA		M431DRAFT_81579	Methyltranfer_dom domain-containing protein	M431DRAFT_81579	Trichoderma harzianum CBS 226.95	273	0	0	0	0	0	0		#N/A	#N/A	#N/A	#N/A	#N/A	#N/A	#N/A	#N/A	#N/A	#N/A	#N/A	#N/A	#N/A	#N/A	#N/A	#N/A	#N/A	#N/A	#N/A	#N/A	#N/A		#N/A	#N/A	#N/A	#N/A	#N/A	#N/A	#N/A		Th3844_000179-RA	273	0.02	0.02	0	o		UbiE/COQ5 methyltransferase, putative
	Th3844_000180-RA	XM_024914762.1	100000	399	0	0	1	399	40	438	0.0	737	XM_024914762.1	399	399	399	0	100.00	1	1	ATGGACTTCAACCCCATGGACGAAGACACGCCTCTCAGGGACTACTGGCAGACAACCGACGACCTGGACAACGAAGATGCTGCCACGATTGCGAGCCTGGCCACGCGGGTGCTGCAGTCCAAGTCGGGCTTCGACTATGGAGACGGCATGGGCGTGGGCGCGGGCATAGAGGTGAATGAACCCGGCGTGGTGGCAGACTACATGTACAGTGAGAGTCGATCGTCGCCTCAGTCTCAGTACTCAACCACCCTCCCGACGGAGCCAGCAGAATCATTTCGAGGTCTGATGGATGACCATGACCGCGGCGTTCAGATGTTGGAGGAAGGCGCCGCTTCGCAGTACGATTTTGAGCCAGAAGCCCGGGGGCACGAAGTAAGCCATGTGCATGGAATCGATGAA	ATGGACTTCAACCCCATGGACGAAGACACGCCTCTCAGGGACTACTGGCAGACAACCGACGACCTGGACAACGAAGATGCTGCCACGATTGCGAGCCTGGCCACGCGGGTGCTGCAGTCCAAGTCGGGCTTCGACTATGGAGACGGCATGGGCGTGGGCGCGGGCATAGAGGTGAATGAACCCGGCGTGGTGGCAGACTACATGTACAGTGAGAGTCGATCGTCGCCTCAGTCTCAGTACTCAACCACCCTCCCGACGGAGCCAGCAGAATCATTTCGAGGTCTGATGGATGACCATGACCGCGGCGTTCAGATGTTGGAGGAAGGCGCCGCTTCGCAGTACGATTTTGAGCCAGAAGCCCGGGGGCACGAAGTAAGCCATGTGCATGGAATCGATGAA	3540	438	XM_024914762.1 Trichoderma harzianum CBS 226.95 hypothetical protein (M431DRAFT_38734), partial mRNA		M431DRAFT_38734	Uncharacterized protein (Fragment)	M431DRAFT_38734	Trichoderma harzianum CBS 226.95	146	0	0	0	0	0	0		Th3844_000180-RA	29875.EHK24212	1.87e-258	768.0	29HW7@1|root,2RR2Z@2759|Eukaryota,38UVG@33154|Opisthokonta,3PWFR@4751|Fungi,3RFEM@4890|Ascomycota,21I4D@147550|Sordariomycetes,3TR5F@5125|Hypocreales,3U4HV@5129|Hypocreaceae	5129|Hypocreaceae	-	-	-	-	-	-	-	-	-	-	-	-	-	-	-		#N/A	#N/A	#N/A	#N/A	#N/A	#N/A	#N/A		Th3844_000180-RA	1179	0.00	0.00	0	o		#N/A
	Th3844_000181-RA	XM_024923090.1	99938	3231	2	0	109	3339	1	3231	0.0	5956	XM_024923090.1	3225	3229	3229	0	99.94	1	1	ATGAAGTCCGTCAAAGATCCGAATTTGGTCGAGATTCCAAAGCCCAAAGGCCTGCCGGTGATTGGCAATCTACACAATATTGATCTCGATTCGCCGCTATTCTCATTAATAGAGCTGATTGAGCCATTGGGGCCCATCTGCCAGCTCACATTCGGCAGCGAGCTCAACATCTTTGTGTCGAGCATTGAGCTATTGAATGAGCTTTGCGACGAGTCAAGGTTCCACAAAATCGTAACAGCAGAGCTTGAGAAGCTGCGTTATGTCGTCCACGACGCGCTGTTCACCGCGAGGAACGAGGAGCGCAATTGGGAAATCGCTCACAGGATCCTGATGCCAGTTTTCGGCACGATTAAGATTCGTGAAATGTTTCCGGAAATGAAAGATCTCGCTCAGCAGCTGTGCTTGAAATGGGCTCGCTATGGCGAAGAGTACGTGATTGATGTTACAGCCGACTTCACTCGACTCACCCTGGATACGCTTGCGCTGTGCACCATGGGCTTCAGATTCAATAGTTTCCACAACGGATCAGTCCTGCACCCCTTTGTCGACAGCATGGTGAGAACGTTGAAAGAAGCCAGTGTTCAAGCGGCTTTGCCAGGCTTTATCCAATCCTTCCGAAAGAGGTCCTGGCGCCGGTACGAGAAAGACACAGCCTTTATGAGAAAACTATGTCAAGACATCATTGATAAACGAAAGGGCAAGACGGACCCAGACTCCCACGATCTGTTGGCAGCGCTCCTGGGGGGTCGTGATCCCAAGACTGGCGAGGGCCTGTCCGACGATTCCATCATTGACAACATGCTCACGTTTCTTATTGCTGGCCATGAGACTACTTCGGGACTCCTATCGTTTGCCTTGTACTACTTGCTGGCAAATCCACAGACGATGGAAAAGGCACGCCAAGAGGTTGACGAAGTCAGCCAAGGCTCCCCAATTGCGGTCGAGCATCTTTCCAAACTGCCCTACCTCAATGCCGTTCTCAAGGAGACGCTCCGTCTTCAGCCCACAGCTCCTGGCTTCATCTTGGCCGCAGACAAAGACGAGATCATTGGCGGCAAGTATCTCATCCCAGCGAATGTCCCCATCGGGGTTCTGCTTCACATGGTCCATCAAGACAAGGCCGTTTACGGCGAGGACGTCGCCGAGTTTAAGCCGGAGAGAATGCTGGACGAAAACTTCAATAAGCTGCCGCCCAATTCCTGGAAACCATTCGGCAATGGGATGAGAGGATGCATAGGTAGAGCCTTTGCTACCCAAGAGGCGCTTTTGATTGTGGCGATGCTGTTGCAAAACTTCACGTTTGAGATGGCGGATCCTGGATATAAGCTTAAAGTTAAAGAAACTCTGACAGTCAAGCCAGACAACTTTCGGATGAGGGCCAAGCTCAGGCGTGGCGGCACTGCCACGGAATTTCAGCGTGAATTACAGTCAGTGGGTTCAGTCACCGCCAAGACGAGCTCTACTCCCTCCGTTGTCTCAGCACAGGCCGCTGGAGGTGACAAGAAGCCGCTTACGATTCTCTATGGATCCAACAGTGGCACATGTGAGGCTTTGGCATACAGGCTAGCATCTGACGCCACTCTCCACGGATTCCATGCTCGGAAGATTGCGCCCTTGAACGCAGCCCGTGACAGCCTCCCCAAATCAGAACCAGTCATCATTCTTGCCGCGTCCTATGATGGTTTGCCGTCGGACAATGCCGAAGAATTCTTTGACTGGCTAAACACAGCTGAGAAGGACTCTTTGAAAGGAGTTTCGTACGCGGTCTTTGGTTGTGGACATCGAGACTGGGTTGCAACATTTCAACGAATCCCTATCCTCATCGACGATCTTCTGCAAAAGGCCGGTGCCGAACGATTTGCAACTAGAGGTCTTGCAGACTCAGCGGTGATGGATCTCTTTGTTGAACTCGAAAAATGGACCACTGACTCCGTTTGGCCAGCTATTTCCCAGAAAGATGGAAAAGCGGACAACGATGGAGAAGGCCAATTGATCAACTCGCTGCTCAAAGTCGAGTTTTCTGAGCCGCGCCAGCTACAACAATATTCCCAGCTTGTAGAGGCAACGGTGATGGAATCACGGAGCCTGACAACACCCTCTGCTATTGGCCAGAAGGTGCACATCGATATACAGCTCCCTTTAGGGGTGTCGTATCATCCTGGCGACCATCTTCTTGTGCTGCCTGTAAATCCAATGAGGAACGTCAAGCGTGTTCTATCACGCTTTCACTTGACGTGGGACACTATTGTGCGAGCATCTGGAAATGACTCTGTTCGCATACCGGTCGAGACGGCCATGACAGTGCACGAGCTGCTGAGTTCTTACTTTGAGCTGGCTCAGCCGGCGACACCGAGGGATATTCGAGTCCTTGCGGCTGCGGCTGAGGACGAAGCGACCAAGACGCTCCTCAACAATCTTGCAAACACCTCCTACCTTGAGGATATTCAAGAAAAGAAAACCTCGCTGCTCGATCTACTGGAAAAGTTTCCAGAGATTCCCATCGGCTTTGGAACCTATTTGACCCTTTTGCCATCCCTTCGACTACGTACATACTCTATTTCGTCCTCACCATCCTGGAACGCGAGTCGTGCCACCTTGACTCTCTCAGTACTGGATGAACCAGGGACCACAGATGGCTCTGAGCGTTTTCTCGGTGTGGCCTCGAATCATCTTGCCGGTTTAACGCCAGGCGATCTGATTCACGTGGCCACACGCCCAGTCAAAGGCATTTTCCAGATGCCCACCGACTTATCCAAAGCACCAACCATCATGATTGCAGCAGGGACCGGTCTTGCACCGTTTAGGGGATTCATCCAAGAGCGAGCTTACCAGCAGCAAAACGGAGTCCAACTTGCACCAGCCGCTTTGTTTTTCGGATGTAGATCGTCACATGATGATTTGTATCGCGACGAGCTTGATGCTTTTGAATCGTCAGGCGTCGTTCGCGTGTTCCGCGCCTACAGCAGAGAAGACGTGGGCTCCAAGCCCAACACCAGGAGAGGATACGTCCAGGATAGCATGCAGGCGGAAAAGGATGCGTTTGTTCAGTTGTGGAATGCTGGAGCAAAGATTTATGTGTGTGGAAGTGTGAGAATGGCCTCGCAGGTAAAGGATTTGGTAGCGAATCTGGTGTACACAGCTGGACCGATGGAGGCTGAAAGGGAATTCACGCCGCAGGAGTGGTTCAAGCGCTTTGAGAAGACGCGGTATGCCGCTGAGATTTTCACCTAG	ATGAAGTCCGTCAAAGATCCGAATTTGGTCGAGATTCCAAAGCCCAAAGGCCTGCCGGTGATTGGCAATCTACACAATATTGATCTCGATTCGCCGCTATTCTCATTAATAGAGCTGATTGAGCCATTGGGGCCCATCTGCCAGCTCACATTCGGCAGCGAGCTCAACATCTTTGTGTCGAGCATTGAGCTATTGAATGAGCTTTGCGACGAGTCAAGGTTCCACAAAATCGTAACAGCAGAGCTTGAGAAGCTGCGTTATGTCGTCCACGACGCGCTGTTCACCGCGAGGAACGAGGAGCGCAATTGGGAAATCGCTCACAGGATCCTGATGCCAGTTTTCGGCACGATTAAGATTCGTGAAATGTTTCCGGAAATGAAAGATCTCGCTCAGCAGCTGTGCTTGAAATGGGCTCGCTATGGCGAAGAGTACGTGATTGATGTTACAGCCGACTTCACTCGACTCACCCTGGATACGCTTGCGCTGTGCACCATGGGCTTCAGATTCAATAGTTTCCACAACGGATCAGTCCTGCACCCCTTTGTCGACAGCATGGTGAGAACGTTGAAAGAAGCCAGTGTTCAAGCGGCTTTGCCAGGCTTTATCCAATCCTTCCGAAAGAGGTCCTGGCGCCGGTACGAGAAAGACACAGCCTTTATGAGAAAACTATGTCAAGACATCATTGATAAACGAAAGGGCAAGACGGACCCAGACTCCCACGATCTGTTGGCAGCGCTCCTGGGGGGTCGTGATCCCAAGACTGGCGAGGGCCTGTCCGACGATTCCATCATTGACAACATGCTCACGTTTCTTATTGCTGGCCATGAGACTACTTCGGGACTCCTATCGTTTGCCTTGTACTACTTGCTGGCAAATCCACAGACGATGGAAAAGGCACGCCAAGAGGTTGACGAAGTCAGCCAAGGCTCCCCAATTGCGGTCGAGCATCTTTCCAAACTGCCCTACCTCAATGCCGTTCTCAAGGAGACGCTCCGTCTTCAGCCCACAGCTCCTGGCTTCATCTTGGCCGCAGACAAAGACGAGATCATTGGCGGCAAGTATCTCATCCCAGCGAATGTCCCCATCGGGGTTCTGCTTCACATGGTCCATCAAGACAAGGCCGTTTACGGCGAGGACGTCGCCGAGTTTAAGCCGGAGAGAATGCTGGACGAAAACTTCAATAAGCTGCCGCCCAATTCCTGGAAACCATTCGGCAATGGGATGAGAGGATGCATAGGTAGAGCCTTTGCTACCCAAGAGGCGCTTTTGATTGTGGCGATGCTGTTGCAAAACTTCACGTTTGAGATGGCGGATCCTGGATATAAGCTTAAAGTTAAAGAAACTCTGACAGTCAAGCCAGATAACTTTCGGATGAGGGCCAAGCTCAGGCGTGGCGGCACTGCCACGGAATTTCAGCGTGAATTACAGTCAGTGGGTTCAGTCACCGCCAAGACGAGCTCTACTCCCTCCGTTGTCTCAGCACAGGCCGCTGGAGGTGACAAGAAGCCGCTTACGATTCTCTATGGATCCAACAGTGGCACATGTGAGGCTTTGGCATACAGGCTAGCATCTGACGCCACTCTCCACGGATTCCATGCTCGGAAGATTGCGCCCTTGAACGCAGCCCGTGACAGCCTCCCCAAATCAGAACCAGTCATCATTCTTGCCGCGTCCTATGATGGTTTGCCGTCGGACAATGCCGAAGAATTCTTTGACTGGCTAAACACAGCTGAGAAGGACTCTTTGAAAGGAGTTTCGTACGCGGTCTTTGGTTGTGGACATCGAGACTGGGTTGCAACATTTCAACGAATCCCTATCCTCATCGACGATCTTCTGCAAAAGGCCGGTGCCGAACGATTTGCAACTAGAGGTCTTGCAGACTCAGCGGTGATGGATCTCTTTGTTGAACTCGAAAAATGGACCACTGACTCCGTTTGGCCAGCTATTTCCCAGAAAGATGGAAAAGCGGACAACGATGGAGAAGGCCAATTGATCAACTCGCTGCTCAAAGTCGAGTTTTCTGAGCCGCGCCAGCTACAACAATATTCCCAGCTTGTAGAGGCAACGGTGATGGAATCACGGAGCCTGACAACACCCTCTGCTATTGGCCAGAAGGTGCACATCGATATACAGCTCCCTTTAGGGGTGTCGTATCATCCTGGCGACCATCTTCTTGTGCTGCCTGTAAATCCAATGAGGAACGTCAAGCGTGTTCTATCACGCTTTCACTTGACGTGGGACACTATTGTGCGAGCATCTGGAAATGACTCTGTTCGCATACCGGTCGAGACGGCCATGACAGTGCACGAGCTGCTGAGTTCTTACTTTGAGCTGGCTCAGCCGGCGACACCGAGGGATATTCGAGTCCTTGCGGCTGCGGCTGAGGACGAAGCGACCAAGACGCTCCTCAACAATCTTGCAAACACCTCCTACCTTGAGGATATTCAAGAAAAGAAAACCTCGCTGCTCGATCTACTGGAAAAGTTTCCAGAGATTCCCATCGGCTTTGGAACCTATTTGACCCTTTTGCCATCCCTTCGACTACGTACATACTCTATTTCGTCCTCACCATCCTGGAACTCGAGTCGTGCCACCTTGACTCTCTCAGTACTGGATGAACCAGGGACCACAGATGGCTCTGAGCGTTTTCTCGGTGTGGCCTCGAATCATCTTGCCGGTTTAACGCCAGGCGATCTGATTCACGTGGCCACACGCCCAGTCAAAGGCATTTTCCAGATGCCCACCGACTTATCCAAAGCACCAACCATCATGATTGCAGCAGGGACCGGTCTTGCACCGTTTAGGGGATTCATCCAAGAGCGAGCTTACCAGCAGCAAAACGGAGTCCAACTTGCACCAGCCGCTTTGTTTTTCGGATGTAGATCGTCACATGATGATTTGTATCGCGACGAGCTTGATGCTTTTGAATCGTCAGGCGTCGTTCGCGTGTTCCGCGCCTACAGCAGAGAAGACGTGGGCTCCAAGCCCAACACCAGGAGAGGATACGTCCAGGATAGCATGCAGGCGGAAAAGGATGCGTTTGTTCAGTTGTGGAATGCTGGAGCAAAGATTTATGTGTGTGGAAGTGTGAGAATGGCCTCGCAGGTAAAGGATTTGGTAGCGAATCTGGTGTACACAGCTGGACCGATGGAGGCTGAAAGGGAATTCACGCCGCAGGAGTGGTTCAAGCGCTTTGAGAAGACGCGGTATGCCGCTGAGATTTTCACCTAG	3339	3231	XM_024923090.1 Trichoderma harzianum CBS 226.95 hypothetical protein (M431DRAFT_81893), partial mRNA		M431DRAFT_81893	Bifunctional cytochrome P450/NADPH--P450 reductase [Includes: Cytochrome P450 (EC 1.14.14.1); NADPH--cytochrome P450 reductase (EC 1.6.2.4)]	M431DRAFT_81893	Trichoderma harzianum CBS 226.95	1076	1.14.14.1; 1.6.2.4	aromatase activity [GO:0070330]; FMN binding [GO:0010181]; heme binding [GO:0020037]; iron ion binding [GO:0005506]; NADPH-hemoprotein reductase activity [GO:0003958]	GO:0003958; GO:0005506; GO:0010181; GO:0020037; GO:0070330	0	0	0		Th3844_000181-RA	29875.EHK24213	0.0	1996.0	COG0369@1|root,COG2124@1|root,KOG0157@2759|Eukaryota,KOG1158@2759|Eukaryota,39V1D@33154|Opisthokonta,3NXJJ@4751|Fungi,3QN4E@4890|Ascomycota,212NC@147550|Sordariomycetes,3TF65@5125|Hypocreales,3U16H@5129|Hypocreaceae	5129|Hypocreaceae	Q	Belongs to the cytochrome P450 family	-	-	1.14.14.1,1.6.2.4	ko:K14338	ko00071,ko00380,ko00627,ko01120,map00071,map00380,map00627,map01120	-	R03629,R04121,R05259	RC00046,RC01311	ko00000,ko00001,ko00199,ko01000	-	-	-	FAD_binding_1,Flavodoxin_1,NAD_binding_1,p450		#N/A	#N/A	#N/A	#N/A	#N/A	#N/A	#N/A		Th3844_000181-RA	1112	1.79	0.00	0	o		Bifunctional cytochrome P450/NADPH--P450 reductase
	Th3844_000182-RA	XM_024911848.1	100000	1075	0	0	636	1710	814	1888	0.0	1986	XM_024911848.1	1075	1075	1075	0	100.00	1	1	AGAATATTTCGAAGGGCTTATCCAAAGACATCCCGTTTTCCCATCATACTCAAAGGCCATGTATTCCAACGCAGCTTACAGGATTCTTGCATATGTTATTGAAGAAATTACCGGCAAGTCGTACGACGGAGTAGTCATGAATGACGTTTTTCAGCCTCTAGGCATGAAGCATTCAAGCTCACTGCCACCATCTCGCAAGGGTACTGGAGTGATTCCTGATGGAGATGCGGGATGGAGCAGAGTTTACGGCGATGAGGTTGCCACTGGCGGTCTCCTTTCTTCAACAAACGACTTGGTAAAATTTGGACGCGCCATATTTGCCAACAAGCAACTCAGTTCCATGGAGACACTTCGCTGGATGAAGCCCGCCTCCTTGACATCTTCACAATCCGTCTCCGTCGGTGCGCCCTGGGAAATCGTGCGAACTCAGAGCGGCATCACGACCGGCCGCATTGTCGATCTCTATACCAAATCCGGCGGCGTCGGCGCCTACAATTCCTTGCTTATCCTCATACCCGACTATCAAGTCACTTTGGCCATTCTCGCCGCTGGACCTGATAGTGCTGCAGCATTGCAAGTTGCCACCGAGATCGTCATTCAAACACTCGTCCCCGCACTGGAAAAGGCCGCCAAAGCAGAGTCATGTCGCAAGCATTGCGGAAAGTACGCACCAGCAGGCGCCGAGAAGAATACATCATCCCTTGTCCTCACTGTCGACGATGGACCTGGCCTGTTACTCAAGGAGTGGATTCACCAGGGCCACGACATCATTGCCGCCGGACAAGCTTACGCGAACGCTACACGTGGCGGCCGTATCAACGCTGTGAGACTGTTTCCCACAGGTCTGCAGACTGGGAGCGAGGCTGCGTATCGGGCGCTGTTCGAGACGATTCCATACCAATACGAACCGTCAGTCCATATGGTGTTTGACCCGACAGCAGGGATGTGGGGGACGCCGGATCAGCTCATGTATGGGGGGATTGCGGCAGACGATTTTGTGTTTCATCTTGACGCCGGGGGAAGCTCAGCTGCAGTTCAGCCGCGAGTGTTGAGAGAGGTCTACAACAGAGTGTAG	AGAATATTTCGAAGGGCTTATCCAAAGACATCCCGTTTTCCCATCATACTCAAAGGCCATGTATTCCAACGCAGCTTACAGGATTCTTGCATATGTTATTGAAGAAATTACCGGCAAGTCGTACGACGGAGTAGTCATGAATGACGTTTTTCAGCCTCTAGGCATGAAGCATTCAAGCTCACTGCCACCATCTCGCAAGGGTACTGGAGTGATTCCTGATGGAGATGCGGGATGGAGCAGAGTTTACGGCGATGAGGTTGCCACTGGCGGTCTCCTTTCTTCAACAAACGACTTGGTAAAATTTGGACGCGCCATATTTGCCAACAAGCAACTCAGTTCCATGGAGACACTTCGCTGGATGAAGCCCGCCTCCTTGACATCTTCACAATCCGTCTCCGTCGGTGCGCCCTGGGAAATCGTGCGAACTCAGAGCGGCATCACGACCGGCCGCATTGTCGATCTCTATACCAAATCCGGCGGCGTCGGCGCCTACAATTCCTTGCTTATCCTCATACCCGACTATCAAGTCACTTTGGCCATTCTCGCCGCTGGACCTGATAGTGCTGCAGCATTGCAAGTTGCCACCGAGATCGTCATTCAAACACTCGTCCCCGCACTGGAAAAGGCCGCCAAAGCAGAGTCATGTCGCAAGCATTGCGGAAAGTACGCACCAGCAGGCGCCGAGAAGAATACATCATCCCTTGTCCTCACTGTCGACGATGGACCTGGCCTGTTACTCAAGGAGTGGATTCACCAGGGCCACGACATCATTGCCGCCGGACAAGCTTACGCGAACGCTACACGTGGCGGCCGTATCAACGCTGTGAGACTGTTTCCCACAGGTCTGCAGACTGGGAGCGAGGCTGCGTATCGGGCGCTGTTCGAGACGATTCCATACCAATACGAACCGTCAGTCCATATGGTGTTTGACCCGACAGCAGGGATGTGGGGGACGCCGGATCAGCTCATGTATGGGGGGATTGCGGCAGACGATTTTGTGTTTCATCTTGACGCCGGGGGAAGCTCAGCTGCAGTTCAGCCGCGAGTGTTGAGAGAGGTCTACAACAGAGTGTAG	1710	2043	XM_024911848.1 Trichoderma harzianum CBS 226.95 hypothetical protein (M431DRAFT_112783), mRNA		M431DRAFT_112783	Beta-lactamase domain-containing protein	M431DRAFT_112783	Trichoderma harzianum CBS 226.95	583	0	0	0	0	0	0		Th3844_000182-RA	29875.EHK24214	0.0	890.0	2D1X0@1|root,2SJKK@2759|Eukaryota,39Z6H@33154|Opisthokonta,3P0DK@4751|Fungi,3RJEZ@4890|Ascomycota,21Q9G@147550|Sordariomycetes,3TTME@5125|Hypocreales,3TXP9@5129|Hypocreaceae	5129|Hypocreaceae	S	Beta-lactamase	-	-	-	-	-	-	-	-	-	-	-	-	Beta-lactamase		#N/A	#N/A	#N/A	#N/A	#N/A	#N/A	#N/A		Th3844_000182-RA	569	0.22	0.20	0	o		Beta-lactamase superfamily protein
	Th3844_000183-RA	XM_024914827.1	99349	1689	5	1	1	1683	210	1898	0.0	3053	XM_024914827.1	1653	1678	1678	6	99.35	1	1	ATGGGTTCCGCAGCCTATCACGACTTCAACCCCGACGGCTGCGGCGTCGACGACGTTCCCAGGTTCAGCCTCTCCCACTCTCCTGAGAGCCTCAAGACGGCCACCACTCCAGGCACCCCAGACGACCTCCAGAGCGAGTTTGGCGATGCCATCGCTGCTGCTCAAAGCTCC------TCTGCTTCTGCTTCTGCTGCCAGAGCTACCTCGGCCCTCAGAGTCTTCACCCATCGCCCCAACGACTCCATGTCGTCCATCAGCGAGTTTGCCACGGCTGCCAATGGCCCCAAGCCCATGCTCGGCGCCGATATTCCTCGCTTCTGCGGCAACTTGGGCATTGGCAATCGTGCTGCTGCTCAGATCTGGGCACCGCCGTCGGTGCCTCTCGACCACGGCGCTGCTGTCGAGAGACAGAATGCCGCGCACTTTCGATGGGGCTCGTTGGACGCTCACAGGAGCTTGGTTGCTGGCCATGGACATGAGAACCCATTGTCGCGTCTTCCGCCTTTCTTGGCCAACCAGCACCAGCTTCCTACCATCGTCGACAGCCCCATCAGCGTGACTCGTCCGTATGGCCCTGAAGCTGTTGCTTCTGCTCGTTCATACAGCTCCGAGACTGTTGCTTCTGAGAGACCATTTCCTCGCCAGCCATTCACGCAGCCGAATGTGCTTCGTCAGTATCACCATGACAACCAAGGCCTCCCCGTGAGACGCTACATCCCTCCATCCAGCAAGAGCAACTCTTCTTTCGACCTCTCGGAGATCCAGAGTGCCTTGCTAAGCTCGACTGCTGCGTCCGAAATCGACGACACTCAGCCTCTTGGGATCGACATCCTCCGTCTCTCTCCTCCCCGAACTGACCCTATCCGACAGCCTATCCCTCCTCCTTCTACCGTCCAAGTTCCTCCCAACATCAACATCAACACCCATGAACAGCCTCATGGCTTCTTGCCCATGCAAGCCGTAATGCAACAAACTCCCCCCGGAGTCTTCACCCACGAAGCCTGCGGCGACGGCTTTGGTTCGTCCAAGTTCTCGACTCGATATCACGGCATGCACACCGAAACCAACGCCAGCGCCGAGCATCTCGCCCCCGAGCAAAACTGCGCTCTCTGGCTCACCAACCTGCCCCCCGGAGTGTCCACCCACGAGCTCCTCACCGCCATCCGCAACGTCGGCCGCGTCTGGTGCAGCTACGTCAACTATCCCGACTACGTGACCCATCAGACCGCCGCCGCCAAAGTCGTCTTCTTCACCCCCGAGGCCGCCCAGTCGCTCCTCAGCGTCTCCTGGACCCGCGGCCTCTACATCCAGGGCTACCGCGTCAAGGTATCGCACAACCGCATCAAGTACGGCAGCCACGCCATCACGGGCAAGATGTCGCGGTGCCTCATCATCACGGGCCACGCCGACTTTGTCAACGAGGCTAGCCTGAGCAAGTTCTTCAAGGACCGCTTCATTTACCAGGTCGACGAGGTGGTTGAGCTGATCAAGGCCGGGGGACGGGCTGTTGTGGAGTTTAAGTTTGGGAGCTATCGCTGCCAGTCGCAGATGGGCAAGATGTCCCTGGAGAAGGATCGCCCTGCTGGCTTTGAGAAGGTCGAGTTTGGAGACGATCCCTGCGAGGTTGGCGATACCATGTCGTCGTATGGGATTGCCGCAGAGAGAATCCAAGGCAGGGGTCTTTGA	ATGGGTTCCGCAGCCTATCACGACTTCAACCCCGACGGCTGCGGCGTCGACGACGTTCCCAGGTTCAGCCTCTCCCACTCTCCTGAGAGCCTCAAGACGGCCACCACTCCAGGCACCCCAGACGACCTCCAGAGCGAGTTTGGCGATGCCATCGCTGCTGCTCAAAGCTCCTCTGCTTCTGCTTCTGCTTCTGCTGCCAGAGCTACCTCGGCCCTCAGAGTCTTCACCCATCGCCCCAACGACTCCATGTCGTCCATCAGCGAGTTTGCCACGGCTGCCAATGGCCCCAAGCCCATGCTCGGCGCCGATATTCCTCGCTTCTGCGGCAACTTGGGCATTGGCAATCGTGCTGCTGCTCAGATCTGGGCACCGCCGTCGGTGCCTCTCGACCACGGCGCTGCTGTCGAGAGACAGAATGCCGCGCACTTTCGATGGGGCTCGTTGGACGCTCACAGGAGCTTGGTTGCTGGCCATGGACATGAGAACCCATTGTCGCGTCTTCCGCCTTTCTTGGCCAACCAGCACCAGCTTCCTACCATCGTCGACAGCCCCATCAGCGTGACTCGTCCGTATGGCCCTGAAGCTGTTGCTTCTGCTCGTTCATACAGCTCCGAGACTGTTGCTTCTGAGAGACCATTTCCTCGCCAGCCATTCACGCAGCCGAATGTGCTTCGTCAGTATCACCATGACAACCAAGGCCTCCCCGTGAGACGCTACATCCCTCCATCCAGCAAGAGCAACTCTTCTTTCGACCTCTCGGAGATCCAGAGTGCCTTGCTAAGCTCGACTGCTGCGTCCGAAATCGACGACACTCAGCCTCTTGGGATCGACATCCTCCGTCTCTCTCCTCCCCGAACTGACCCTATCCGACAGCCTATCCCTCCTCCTTCTACCGTCCAAGTTCCTCCCAACATCAACATCAACACCCATGAACAGCCTCATGGCTTCTTGCCCATGCAAGCCGTAATGCAACAAACTCCCCCCGGAGTCTTCACCCACGAAGCCTGCGGCGACGGCTTTGGTTCGTCCAAGTTCTCGACTCAATATCACGGCATGCACACCGAAACCAACGCCAGCGCCGAACATCTCGCTCCCGAGCAAAACTGCGCTCTCTGGCTCACCAACCTGCCCCCCGGAGTGTCCACCCACGAGCTCCTCACCGCCATCCGCAACGTCGGCCGCGTCTGGTGCAGCTACGTCAACTATCCCGACTACGTGACCCATCAGACCGCCGCCGCCAAAGTCGTCTTCTTCACCCCCGAGGCCGCCCAGTCGCTCCTCAGCGTCTCCTGGACCCGCGGCCTCTACATCCAGGGCTACCGCGTCAAGGTCTCGCACAACCGCATCAAGTACGGCAGCCACGCCATCACGGGCAAGATGTCGCGGTGCCTCATCATCACGGGCCACGCCGACTTTGTCAACGAGGCCAGCCTGAGCAAGTTCTTCAAGGACCGCTTCATTTACCAGGTCGACGAGGTGGTTGAGCTGATCAAGGCCGGGGGACGGGCTGTTGTGGAGTTTAAGTTTGGGAGCTATCGCTGCCAGTCGCAGATGGGCAAGATGTCCCTGGAGAAGGATCGCCCTGCTGGCTTTGAGAAGGTCGAGTTTGGAGACGATCCCTGCGAGGTTGGCGATACCATGTCGTCGTATGGGATTGCCGCAGAGAGAATCCAAGGCAGGGGTCTTTGA	1683	2136	XM_024914827.1 Trichoderma harzianum CBS 226.95 hypothetical protein (M431DRAFT_394963), mRNA		M431DRAFT_394963	Uncharacterized protein	M431DRAFT_394963	Trichoderma harzianum CBS 226.95	562	0	nucleic acid binding [GO:0003676]	GO:0003676	0	0	0		Th3844_000183-RA	29875.EHK24215	0.0	907.0	2EIS9@1|root,2SP4B@2759|Eukaryota,3ATV6@33154|Opisthokonta,3PHMZ@4751|Fungi,3QXCI@4890|Ascomycota,21AVX@147550|Sordariomycetes,3THN4@5125|Hypocreales,3U0IA@5129|Hypocreaceae	5129|Hypocreaceae	-	-	-	-	-	-	-	-	-	-	-	-	-	-	-		#N/A	#N/A	#N/A	#N/A	#N/A	#N/A	#N/A		Th3844_000183-RA	560	0.00	0.00	0	o		#N/A
	Th3844_000184-RA	XM_024914826.1	99927	1362	1	0	1	1362	97	1458	0.0	2510	XM_024914826.1	1359	1361	1361	0	99.93	1	1	ATGACGACGACGTTGCCACTATCACAACATGCTCTCGAAGCGCTGGCTAAAGAGACGATGCATGATCGCATCGTCGGCTGTCTTTTCGGATCAGCCCTAGGCGATGCCATAGGGCTATACACAGAGTTTCTCTCCGGAGAAACAGCTCGCCTCTCATATCTATCCCAGAAATTCACTCTTTATCCTCGATCTGAAGCCACTCCTTTTCGTCGAGACGCGCATCGCGACCCCAACGTGCCTGGAGAATGGACAGACGACACCGATCACGCCATGTGCATCTTGCTGTCGTATCTCCATTCGGACGGCAAGGAAATGAATACCAAAGACTTTGCATCTCGTCTACATATTTGGGTCAGGATGGGGCTTCGCGCACTGGATACATTGCCACTGGGCTTGGGCCGAACTGTTGGTTCCATTGTGAGGAGCAAGACCTTCCTAGAATATCCAGAAGAGACTGCGAGGATACACTGGCGGAACGCCAATTGCGAACTTGCGCCTAATGGAAGCATCATGAGAACACATCCGCTGGGCCTCATGTGCATTCACAAATCACTTGACGAAACGTTCCAGATTGCTGCCGATTACTCTGTTATTACACACGCCGACCCACGGTGCATCATTTCATGTGCCATCGGAACGGCACTCATCAGGGGACTGGTGCGGCAGGAAATATACAACGAAGAACATATTGACGAAATTGTCAGCAAGGCCATCGAGTGGTTTCCCACGTACCGGCAGCGCCAGATAGAAAAGGACTCCAGCTGTAAAGGGGATCCAGAGCTGGATCTGGAAGAGCTCAACAGGCATGCCAAAGTCGGCAATCTCACTGAGCTTGAGCTCGACGACATGTACAAGATCGGATACACATACAAGACTTTTGGCTCCGGCATTCATCTTCTTCGCCTTGCCATGAGAGCCCTTGTTTCTCCCGAGAGCCGTCTTTCCACGCAGAAAACCATCTTCGAGCCACTTATCACTAATCTCATCATGCAAGGCGGCGACGCCGATACAAACGCTTGCTTTGCGGGCGCTCTTCTTGGTGCGTATCTGGGCTACAAAGTCCTGCCTCTACATTGGAGAGATGGACTGGTACATGGTGAGTGGTTGATGAAAAAGGCAGAGGGGATGAGTGTTTTGCTTGGAGTCGGCCAAGGCACTTATAGCGGTGTTCAAGACAAGGACACAGCGCCGGATGGAGGCAGAGGATGGCTGACGGAGAGCCAGATGGACGAGAAGGTGATGCTTTTTCAGGCTGACATGGTTAAGAGGGCGCAAGAAAGGGATCAGCAGGAGAAGAGTGAGAGGAGACAAAGGGCAAAGAGAACATCATGGCTGGGAGGGTTTGGTGGACGAGCGCAATGA	ATGACGACGACGTTGCCACTATCACAACATGCTCTCGAAGCGCTGGCTAAAGAGACGATGCATGATCGCATCGTCGGCTGTCTTTTCGGATCAGCCCTAGGCGATGCCATAGGGCTATACACAGAGTTTCTCTCCGGAGAAACAGCTCGCCTCTCATATCTATCCCAGAAATTCACTCTTTATCCTCGATCTGAAGCCACTCCTTTTCGTCGAGACGCGCATCGCGACCCCAACGTGCCTGGAGAATGGACAGACGACACCGATCACGCCATGTGCATCTTGCTGTCGTATCTCCATTCGGACGGCAAGGAAATGAATACCAAAGACTTTGCATCTCGTCTACATATTTGGGTCAGGATGGGGCTTCGCGCACTGGATACATTGCCACTGGGCTTGGGCCGAACTGTTGGTTCCATTGTGAGGAGCAAGACCTTCCTAGAATATCCAGAAGAGACTGCGAGGATACACTGGCGGAACGCCAATTGCGAACTTGCGCCTAATGGAAGCATCATGAGAACACATCCGCTGGGCCTCATGTGCATTCACAAATCACTTGACGAAACGTTCCAGATTGCTGCCGATTACTCTGTTATTACACACGCCGACCCACGGTGCATCATTTCATGTGCCATCGGAACGGCACTCATCAGGGGACTGGTGCGGCAGGAAATATACAACGAAGAACATATTGACGAAATTGTCAGCAAGGCCATCGAGTGGTTTCCCACGTACCGGCAGCGCCAGATAGAAAAGGACTCCAGCTGTAAAGGGGATCCAGAGCTGGATCTGGAAGAGCTCAACAGGCATGTCAAAGTCGGCAATCTCACTGAGCTTGAGCTCGACGACATGTACAAGATCGGATACACATACAAGACTTTTGGCTCCGGCATTCATCTTCTTCGCCTTGCCATGAGAGCCCTTGTTTCTCCCGAGAGCCGTCTTTCCACGCAGAAAACCATCTTCGAGCCACTTATCACTAATCTCATCATGCAAGGCGGCGACGCCGATACAAACGCTTGCTTTGCGGGCGCTCTTCTTGGTGCGTATCTGGGCTACAAAGTCCTGCCTCTACATTGGAGAGATGGACTGGTACATGGTGAGTGGTTGATGAAAAAGGCAGAGGGGATGAGTGTTTTGCTTGGAGTCGGCCAAGGCACTTATAGCGGTGTTCAAGACAAGGACACAGCGCCGGATGGAGGCAGAGGATGGCTGACGGAGAGCCAGATGGACGAGAAGGTGATGCTTTTTCAGGCTGACATGGTTAAGAGGGCGCAAGAAAGGGATCAGCAGGAGAAGAGTGAGAGGAGACAAAGGGCAAAGAGAACATCATGGCTGGGAGGGTTTGGTGGACGAGCGCAATGA	1362	1643	XM_024914826.1 Trichoderma harzianum CBS 226.95 hypothetical protein (M431DRAFT_394960), mRNA		M431DRAFT_394960	Uncharacterized protein	M431DRAFT_394960	Trichoderma harzianum CBS 226.95	453	0	0	0	0	0	0		Th3844_000184-RA	29875.EHK24216	1.45e-297	815.0	COG1397@1|root,2QV13@2759|Eukaryota,38XMR@33154|Opisthokonta,3NVK4@4751|Fungi,3QSW6@4890|Ascomycota,21919@147550|Sordariomycetes,3TFCQ@5125|Hypocreales,3TXT3@5129|Hypocreaceae	5129|Hypocreaceae	O	ADP-ribosylglycohydrolase	-	-	-	-	-	-	-	-	-	-	-	-	ADP_ribosyl_GH		#N/A	#N/A	#N/A	#N/A	#N/A	#N/A	#N/A		Th3844_000184-RA	453	0.95	0.90	0	o		ADP-ribosylation/Crystallin J1
	Th3844_000185-RA	XM_024911847.1	99938	1626	1	0	211	1836	1	1626	0.0	2998	XM_024911847.1	1623	1625	1625	0	99.94	1	1	ATGGAGAAGACGCAAGCCAAAACTTCTTCAGGCCCAGTGACATGGATGTCTCTTCCTCGAAAAGACCAGCTCCTCATTCTCTTCCTCTCACGATTTGTCGATTTCCTGCAGGTCGCGTCTCTCCAGGCATACGTCTTTTATCAACTCAAAGCCTTTGACGACTCTCTTTCAGATGCCCAAATTTCTCAGCAGGCGGGAGTCCTGCAGGGATGCTTCACGGGCGCCCAGGTAATGACGGCCATTCTATGGGGCAAGGCTGCGGATGCGAGTTGGTGTGGTCGTAAGTGGGTGCTGGTAACTGGACTTGCTGGGACGGCAATATCGTGTTTGGGCTATGGCTTTGCGACGACTTTCTTTTGGGCGGCTTTTTGGAGGTTTTTTGGCGGTGCCATCAATGGGACCGTGGGTATTATTCGCACAATGATTGCCGAAATCACAAAAGAGAAAAAGTACCAATCTCGAGCATTTCTGATTCTCCCTATGAGTTTCAACGTTGCAGGAATTTTGGGTCCAATCATGGGAGGCATGTTGGCTGACTCGAGCAAGACGCTTCCTGGTTTGTTTGGAGAAAAGGCAGTCTTTGGATTTCAGTGGATACGAGACTATGCGTACGCATTGCCAAGTCTGATCAATGCTGCTAGCTTGTCTATTGTGACGGTGATTGTGTTTCTCTTCTTGGAGGAGACATCAAGATCACGACAACACAAGTTTGACCTTGGCCTTCACCTTGGGTCTCGGCTTAAAGCCATCATTTTCGGTAGTGAGCAAGCCGACGATTATGCTCGCGTTCCCGAATGGGAGGATCGTGCCATGGAGAATTTCCAAGACAAGCATATCCCAGCAGAGAAACCTGCGCCGTCACTGAATCGGCTTCCCTTCCGCCGACTTTGGACGCGAAACGTCTTGTTTACGCTGCTGACCGGGGCATTTTATGACTTCCACCTCGGCGCCTTTGGCAATATGTGGTCGTTGTTCTTGTCGACACCTCGATATTTCAACCCGACAAAGAGAAGCTCGGAGGGATCTGAACATCTACGTCGATATCTTCCTCTCTTGTTTACCGGCGGACTGGGTATGCCTGCGTCGACGGTTGGCGTTGCGACGTCTTTTCTAGGATCACTGGGGATGCTGCTACAAGTGACTCTATACCCTCCCGTCCAAGCACGTCTCGGCACGATGAGGTCCTTTCAGTGGTTCCTGTTTCTCTTCCCAGTTGCATACTTTGTCGCCCCCTACCTCTCAATACTACCATCCTGGTCACAACCCTCTGAGCCGGCGTCGGGAGGCTTCATCTGGGTGGGAATCATCGTTGTCCTGTTTCTCCAGGTAATGGCTCGCACATTCACACTCCCGGCGAGCATCATCTTGCTCAACAACTGCAGCCCGCACCCGAGCGTGCTAGGTACCATTCACGGCCTAGGACAGAGCGTATCTGCGCTGTTCCGGACAGTCGGGCCCGTGATTGGAGGCTGGTGGTACGGCTACGGCCTGGATATCGGCATGGTGGCCTGGGGGTGGTGGGGAGTTGCAGCCATGTCAGCTTTGGCGTGTGGGACTGCGATGGGGATGCATGACGGTAGCGGACATGAGGTTTTCTTGGAGGGAGAGATGGATGAGATGGAGTAG	ATGGAGAAGACGCAAGCCAAAACTTCTTCAGGCCCAGTGACATGGATGTCTCTTCCTCGAAAAGACCAGCTCCTCATTCTCTTCCTCTCACGATTTGTCGATTTCCTGCAGGTCGCGTCTCTCCAGGCATACGTCTTTTATCAACTCAAAGCCTTTGACGACTCTCTTTCAGATGCCCAAATTTCTCAGCAGGCGGGAGTCCTGCAGGGATGCTTCACGGGCGCCCAGGTAATGACGGCCATTCTATGGGGCAAGGCTGCGGATGCGAGTTGGTGTGGTCGTAAGTGGGTGCTGGTAACTGGACTTGCTGGGACGGCAATATCGTGTTTGGGCTATGGCTTTGCGACGACTTTCTTTTGGGCGGCTTTTTGGAGGGTTTTTGGCGGTGCCATCAATGGGACCGTGGGTATTATTCGCACAATGATTGCCGAAATCACAAAAGAGAAAAAGTACCAATCTCGAGCATTTCTGATTCTCCCTATGAGTTTCAACGTTGCAGGAATTTTGGGTCCAATCATGGGAGGCATGTTGGCTGACTCGAGCAAGACGCTTCCTGGTTTGTTTGGAGAAAAGGCAGTCTTTGGATTTCAGTGGATACGAGACTATGCGTACGCATTGCCAAGTCTGATCAATGCTGCTAGCTTGTCTATTGTGACGGTGATTGTGTTTCTCTTCTTGGAGGAGACATCAAGATCACGACAACACAAGTTTGACCTTGGCCTTCACCTTGGGTCTCGGCTTAAAGCCATCATTTTCGGTAGTGAGCAAGCCGACGATTATGCTCGCGTTCCCGAATGGGAGGATCGTGCCATGGAGAATTTCCAAGACAAGCATATCCCAGCAGAGAAACCTGCGCCGTCACTGAATCGGCTTCCCTTCCGCCGACTTTGGACGCGAAACGTCTTGTTTACGCTGCTGACCGGGGCATTTTATGACTTCCACCTCGGCGCCTTTGGCAATATGTGGTCGTTGTTCTTGTCGACACCTCGATATTTCAACCCGACAAAGAGAAGCTCGGAGGGATCTGAACATCTACGTCGATATCTTCCTCTCTTGTTTACCGGCGGACTGGGTATGCCTGCGTCGACGGTTGGCGTTGCGACGTCTTTTCTAGGATCACTGGGGATGCTGCTACAAGTGACTCTATACCCTCCCGTCCAAGCACGTCTCGGCACGATGAGGTCCTTTCAGTGGTTCCTGTTTCTCTTCCCAGTTGCATACTTTGTCGCCCCCTACCTCTCAATACTACCATCCTGGTCACAACCCTCTGAGCCGGCGTCGGGAGGCTTCATCTGGGTGGGAATCATCGTTGTCCTGTTTCTCCAGGTAATGGCTCGCACATTCACACTCCCGGCGAGCATCATCTTGCTCAACAACTGCAGCCCGCACCCGAGCGTGCTAGGTACCATTCACGGCCTAGGACAGAGCGTATCTGCGCTGTTCCGGACAGTCGGGCCCGTGATTGGAGGCTGGTGGTACGGCTACGGCCTGGATATCGGCATGGTGGCCTGGGGGTGGTGGGGAGTTGCAGCCATGTCAGCTTTGGCGTGTGGGACTGCGATGGGGATGCATGACGGTAGCGGACATGAGGTTTTCTTGGAGGGAGAGATGGATGAGATGGAGTAG	1836	1680	XM_024911847.1 Trichoderma harzianum CBS 226.95 hypothetical protein (M431DRAFT_112776), partial mRNA		M431DRAFT_112776	Uncharacterized protein	M431DRAFT_112776	Trichoderma harzianum CBS 226.95	541	0	integral component of membrane [GO:0016021]; transmembrane transporter activity [GO:0022857]	GO:0016021; GO:0022857	0	0	0		Th3844_000185-RA	29875.EHK24217	0.0	996.0	KOG2615@1|root,KOG2615@2759|Eukaryota,38GIK@33154|Opisthokonta,3NXUM@4751|Fungi,3QJHT@4890|Ascomycota,2147Q@147550|Sordariomycetes,3TEGU@5125|Hypocreales,3TYRH@5129|Hypocreaceae	5129|Hypocreaceae	S	Major Facilitator Superfamily	-	-	-	-	-	-	-	-	-	-	-	-	MFS_1		#N/A	#N/A	#N/A	#N/A	#N/A	#N/A	#N/A		Th3844_000185-RA	611	244.92	0.00	11	i94-116o131-153i166-186o191-213i226-248o274-296i370-392o431-453i466-488o498-520i572-594o		MFS general substrate transporter
	Th3844_000186-RA	XM_024921335.1	100000	861	0	0	1	861	1	861	0.0	1591	XM_024921335.1	861	861	861	0	100.00	1	1	ATGGCGTATTCTTCCAAGTACACCTCTCGCCCTCGGACGGACATCTTCACGAGCGATACCGATATCAACCGCCGCAAACTCGGCCGTGTGGTGCCCATGAAAGTCCTCATTCTAGGCCTGGGTCGTACTGGCACTGCTTCCATGCGAGCGGCTATGAAACAGCTTGGTTATGTAGACACATACCACATGATGAACACCTCCATCGAAAACCCTCCAGATGCCCTCATGTGGATGGACGCTCTCTGCGCCAAATACGACAAGCAAGGCAAGCCCTTCACCCGCGAAGACTGGGACCAGCTCCTCGGTACATCGCAGGCCGTGTGCGACTGGCCAGCCATCGCCTTCGCCAAAGAACTCATCGAAGCCTATCCCGAAGCAAAAGTCGTCTTGACCAACCGAGACGTCGACTCGTGGCACGCTTCAACCATGAAGACGGTGTACTGGCGCGTGACGGACCAAGAGCTGCGCTGGCTCTCCAACTTTGACTGGGCGGCCAGCATGTACTATCCCATGCTAAAGAAGTTCTTCGACACCTTCTTCGAGGGCGACTTTCCGAACCGTGGCAAAGATGTCTTCAGGAAGCACTACGAAGAGGTCAGAAGCCTCGTGCCGAAAGATCGCCTGCTGGAATACAGAGTCACCGATGGATGGGGGCCTCTCTGCGAGTTCCTGGGCGAGCCCATTCCCAAGGAATCTCCGTTCCCGAATGTCAACGACAACTCAGACTTTGTAACTCGATCTCGGCGTCGCAACCGTAACCAGATGAAAAATGTGGCATTTCGATACCTTGTCAACCTTATCATTTTTCTCGCCTTTCTAGTCATGCTCTATCGGCTCGCAATGACATTGGGGCTTTTCTAA	ATGGCGTATTCTTCCAAGTACACCTCTCGCCCTCGGACGGACATCTTCACGAGCGATACCGATATCAACCGCCGCAAACTCGGCCGTGTGGTGCCCATGAAAGTCCTCATTCTAGGCCTGGGTCGTACTGGCACTGCTTCCATGCGAGCGGCTATGAAACAGCTTGGTTATGTAGACACATACCACATGATGAACACCTCCATCGAAAACCCTCCAGATGCCCTCATGTGGATGGACGCTCTCTGCGCCAAATACGACAAGCAAGGCAAGCCCTTCACCCGCGAAGACTGGGACCAGCTCCTCGGTACATCGCAGGCCGTGTGCGACTGGCCAGCCATCGCCTTCGCCAAAGAACTCATCGAAGCCTATCCCGAAGCAAAAGTCGTCTTGACCAACCGAGACGTCGACTCGTGGCACGCTTCAACCATGAAGACGGTGTACTGGCGCGTGACGGACCAAGAGCTGCGCTGGCTCTCCAACTTTGACTGGGCGGCCAGCATGTACTATCCCATGCTAAAGAAGTTCTTCGACACCTTCTTCGAGGGCGACTTTCCGAACCGTGGCAAAGATGTCTTCAGGAAGCACTACGAAGAGGTCAGAAGCCTCGTGCCGAAAGATCGCCTGCTGGAATACAGAGTCACCGATGGATGGGGGCCTCTCTGCGAGTTCCTGGGCGAGCCCATTCCCAAGGAATCTCCGTTCCCGAATGTCAACGACAACTCAGACTTTGTAACTCGATCTCGGCGTCGCAACCGTAACCAGATGAAAAATGTGGCATTTCGATACCTTGTCAACCTTATCATTTTTCTCGCCTTTCTAGTCATGCTCTATCGGCTCGCAATGACATTGGGGCTTTTCTAA	861	861	XM_024921335.1 Trichoderma harzianum CBS 226.95 hypothetical protein (M431DRAFT_551378), partial mRNA		M431DRAFT_551378	Uncharacterized protein	M431DRAFT_551378	Trichoderma harzianum CBS 226.95	286	0	integral component of membrane [GO:0016021]	GO:0016021	0	0	0		Th3844_000186-RA	29875.EHK24218	3.17e-199	552.0	2CNPV@1|root,2S41B@2759|Eukaryota,38GK6@33154|Opisthokonta,3NZSP@4751|Fungi,3QM55@4890|Ascomycota,2116H@147550|Sordariomycetes,3TCQ9@5125|Hypocreales,3TWMI@5129|Hypocreaceae	5129|Hypocreaceae	S	NAD dependent epimerase dehydratase	-	-	-	-	-	-	-	-	-	-	-	-	-		#N/A	#N/A	#N/A	#N/A	#N/A	#N/A	#N/A		Th3844_000186-RA	286	22.38	0.12	1	i258-280o		NAD dependent epimerase/dehydratase
	Th3844_000187-RA	XM_024914824.1	88626	211	0	1	1	187	211	1	2.34e-61	235	XM_024914824.1	127	187	187	24	88.63	1	-1	ATGGAGTTGGAAAAGGCGGCATTACCGGTGCGGCTCATGAAGAAAAAGGTGACGCCGTCACAGAGGCTCGTACGCACCC------------------------AGCGCTTGCTCGTGCTGCTCAGTGAGACTGTGGCCCCGGCGAGATGCCGAGATGAGTGGCGTGCCCTGGGCCTGGATGACTTGCAGGCAGCCGCAGGGACTAGCTATG	ATGGAGTTGGAAAAGGCGGCATTACCGGTGCGGCTCATGAAGAAAAAGGTGACGCCGTCACAGAGGCTCGTACGCACCCGTAAGCAGTCTAAATCCAGAGCAGAGCGCTTGCTCGTGCTGCTCAGTGAGACTGTGGCCCCGGCGAGATGCCGAGATGAGTGGCGTGCCCTGGGCCTGGATGACTTGCAGGCAGCCGCAGGGACTAGCTATG	192	776	XM_024914824.1 Trichoderma harzianum CBS 226.95 hypothetical protein (M431DRAFT_394888), mRNA		M431DRAFT_394888	Uncharacterized protein	M431DRAFT_394888	Trichoderma harzianum CBS 226.95	130	0	0	0	0	0	0		#N/A	#N/A	#N/A	#N/A	#N/A	#N/A	#N/A	#N/A	#N/A	#N/A	#N/A	#N/A	#N/A	#N/A	#N/A	#N/A	#N/A	#N/A	#N/A	#N/A	#N/A		#N/A	#N/A	#N/A	#N/A	#N/A	#N/A	#N/A		Th3844_000187-RA	63	0.00	0.00	0	o		#N/A
	Th3844_000188-RA	XM_024918873.1	100000	182	0	0	1	182	612	431	9.54e-92	337	XM_024918873.1	182	182	182	0	100.00	1	-1	ATGGGGCGAGGATGTCGGATCTGCGGCGGGCCACAGCAGGTCAACACCCTTCTCATCAACCAGGCCGTGCCACTTGCACAGCTCGACTTGACTGGCTGGCGTGCTTTCCCACCACCCACCCGCTTCACTGCCTGGCAAAAGCGTCATGGTCGGCCGCGTGACTGGCATGACATTTCCGTTCT	ATGGGGCGAGGATGTCGGATCTGCGGCGGGCCACAGCAGGTCAACACCCTTCTCATCAACCAGGCCGTGCCACTTGCACAGCTCGACTTGACTGGCTGGCGTGCTTTCCCACCACCCACCCGCTTCACTGCCTGGCAAAAGCGTCATGGTCGGCCGCGTGACTGGCATGACATTTCCGTTCT	282	953	XM_024918873.1 Trichoderma harzianum CBS 226.95 hypothetical protein (M431DRAFT_506865), mRNA		M431DRAFT_506865	Uncharacterized protein	M431DRAFT_506865	Trichoderma harzianum CBS 226.95	55	0	0	0	0	0	0		#N/A	#N/A	#N/A	#N/A	#N/A	#N/A	#N/A	#N/A	#N/A	#N/A	#N/A	#N/A	#N/A	#N/A	#N/A	#N/A	#N/A	#N/A	#N/A	#N/A	#N/A		#N/A	#N/A	#N/A	#N/A	#N/A	#N/A	#N/A		Th3844_000188-RA	93	0.01	0.01	0	o		#N/A
	Th3844_000189-RA	XM_024915899.1	99872	1557	2	0	1	1557	1	1557	0.0	2865	XM_024915899.1	1551	1555	1555	0	99.87	1	1	ATGCAGCACCATGCCCCGTATGGATATCCCACTCCCCCGGCCTCTCCCGCGTACGACAACCCCAAGTGCAACGTCCAACAGCCCTTTGCGACACGCACTTTCCAGCCCCGATGTGTACCCCTTGCCCCAGAGCAGCGTTTAGGACGTCTTCTCGAGGGTAAGCTCCAGCTAACAGATATCCTTGGTACCGGCGCATATGGCGTCGTCTACACTGCCCTGGATATCAACACTGGAGCTCGGTATGCTGTAAAGTGCCTGAGCAAGTACAATGCCGACGGAACACCACTGGAACGCCGCCAGATTGCCTACCAGCAGCGAGAGATTCGTCTGCACTACCACGCATCGGCGCACCCTAACGTGGTGTCCATGTTGAAGATTGTCGATGACCCTGACTGCATCTATGTTATTCTAGAGTACTGCCCTGAGGGTGACCTCTTCTTGAATATCACTGAGCGCGGTCAGTACGTTGGTAAGGATGAACTCTCTAAGAAGGTGTTCCTTCAGATCCTGGATGCCGTTGAGCACTGCCACAACTTGGGCATCTACCACCGGGACCTCAAGCCTGAGAACATTCTCGTCACCGACAATGGAGAGACCGTCAAGCTGGCCGACTTTGGACTTGCTACCAGTGAGGACCGCTCCGAGGACTACGGATGCGGCTCAACCTTTTACATGAGCCCAGAGTGCTTGGACCCTTCCGCGAGAAAGCCCTACTACATGTGTGCCCCCAATGATGTCTGGAGTCTGGGAGTCATCCTAGTTAACTTGACTTGCGGACGCAACCCATGGAAGCAGGCTTCCTTTCAAGACTCCACCTACCGCGCATATGTTCGCTCCCAGGACTTTCTTAAGACCATCCTCCCGTTGACTGATGAGCTCAATGACATTTTGGGCCGCATCTTCAACCCCAACCCCGAGCACCGGGTGACTCTCTCTGAGCTGCGTAACAGGATCATTGCTTGTTCCCAGTTCACCGTGCCAGCAGTGCCCACCATGACTCTGCCCACACCCACCTCTACCCAAGACCAATACGTTCCCAACGAGGACGCCATAGTCGACGACTATGACTGCGACTCGCCCCTCTCGCCTGTTTCGACGTCGTCCAATGAAGGCTCGCTCATCTCGAGTGTGTCGACCATTGATGACTTTGACAACGATGATGAGGACGAAGACTTCATGGCAGACCAGCAGGACTTGCCTCGGGAGTACATTCCCCAAACCTACGAGCCAGAGGAATTTTGCGAGCAGCAACAACAGCCCGTGTATCACGGCCACGAGTTCGTCCCACAGCAGTACACTGGCCCTGTCCCCGTGCCTGTTCTGCATACTCCCATTGTTCCCGTTCCTGTGGTGGCAGCGCCCATACAACATCTGCCCTGCCAGCAAGTCCCGGTTCCTATCCAGGCACCCATTCCTGTGCAGCCTGCTTGCCAACCCAAATCCTTCTTCCCTCTGTGGGAAGTGGTCAAATACGTTCAGCAGGTGCCAATGATGCAGCACCCTGTGCCTTTTCACCAACAGGTGTCTTTCTTATCATCCCTTCCTGGCTGCTACTAA	ATGCAGCACCATGCCCCGTATGGATATCCCACTCCCCCGGCCTCTCCCGCGTACGACAACCCCAAGTGCAACGTCCAACAGCCCTTTGCGACACGCACTTTCCAGCCCCGATGTGTACCCCTTGCCCCAGAGCAGCGTTTAGGACGTCTTCTCGAGGGTAAGCTCCAGCTAACAGATATCCTTGGTACCGGCGCATATGGCGTCGTCTACACTGCCCTGGATATCAACACTGGAGCTCGGTATGCTGTAAAGTGCCTGAGCAAGTACAATGCCGACGGAACACCACTGGAACGCCGCCAGATTGCCTACCAGCAGCGAGAGATTCGTCTGCACTACCACGCATCGGCGCACCCTAACGTGGTGTCCATGTTGAAGATTGTCGATGACCCTGACTGCATCTATGTTATTCTAGAGTACTGCCCTGAGGGTGACCTCTTCTTGAATATCACTGAGCGCGGTCAGTACGTTGGTAAAGATGAACTCTCTAAGAAGGTGTTCCTTCAGATCCTGGATGCCGTTGAGCACTGCCACAACTTGGGCATCTACCACCGGGACCTCAAGCCTGAGAACATTCTCGTCACCGACAATGGAGAGACCGTCAAGCTGGCCGACTTTGGACTTGCTACCAGTGAGGACCGCTCCGAGGACTACGGATGCGGCTCAACCTTTTACATGAGCCCAGAGTGCTTGGACCCTTCCGCGAGAAAGCCCTACTACATGTGTGCCCCCAATGATGTCTGGAGTCTGGGAGTCATCCTAGTTAACTTGACTTGCGGACGCAACCCATGGAAGCAGGCTTCCTTTCAAGACTCCACCTACCGCGCATATGTTCGCTCCCAGGACTTTCTTAAGACCATCCTCCCGTTGACTGATGAGCTCAATGACATTTTGGGCCGCATCTTCAACCCCAACCCCGAGCACCGGGTGACTCTCTCTGAGCTGCGTAACAGGATCATTGCTTGTTCCCAGTTCACCGTGCCAGCAGTGCCCACCATGACTCTGCCCACACCCACCTCTACCCAAGACCAATACGTTCCCAACGAGGACGCCATAGTCGACGACTATGACTGCGACTCGCCCCTCTCGCCTGTTTCGACGTCGTCCAATGAAGGCTCGCTCATCTCGAGTGTGTCGACCATTGATGACTTTGACAACGATGATGAGGACGAAGACTTCATGGCAGACCAGCAGGACTTGCCTCGGGAGTACATTCCCCAAACCTACGAGCCAGAGGAATTTTGCGAGCAGCAACAACAGCCCGTGTATCACGGCCACGAGTTCGTCCCACAGCAGTACACTGGCCCTGTCCCCGTGCCTGTTCTGCATACTCCCATTGTTCCCGTTCCTGTGGTGGCAGCGCCCATACAACATCTGCCCTGCCAGCAAGTCCCGGTTCCTATCCAGGCACCCATTCCTGTGCAGCCTACTTGCCAACCCAAATCCTTCTTCCCTCTGTGGGAAGTGGTCAAATACGTTCAGCAGGTGCCAATGATGCAGCACCCTGTGCCTTTTCACCAACAGGTGTCTTTCTTATCATCCCTTCCTGGCTGCTACTAA	1557	1557	XM_024915899.1 Trichoderma harzianum CBS 226.95 hypothetical protein (M431DRAFT_480715), partial mRNA		M431DRAFT_480715	Protein kinase domain-containing protein	M431DRAFT_480715	Trichoderma harzianum CBS 226.95	518	0	ATP binding [GO:0005524]; protein kinase activity [GO:0004672]	GO:0004672; GO:0005524	0	0	0		Th3844_000189-RA	29875.EHK24221	0.0	932.0	KOG0583@1|root,KOG0583@2759|Eukaryota,38PW2@33154|Opisthokonta,3NURV@4751|Fungi,3QQ9K@4890|Ascomycota,217RA@147550|Sordariomycetes,3THUF@5125|Hypocreales,3TXE6@5129|Hypocreaceae	5129|Hypocreaceae	T	Protein tyrosine kinase	-	-	-	-	-	-	-	-	-	-	-	-	Pkinase		#N/A	#N/A	#N/A	#N/A	#N/A	#N/A	#N/A		Th3844_000189-RA	518	0.04	0.01	0	o		Related to VHS1-protein kinase involved in G1/S transition
	Th3844_000190-RA	XM_024918872.1	100000	567	0	0	1	567	257	823	0.0	1048	XM_024918872.1	567	567	567	0	100.00	1	1	ATGGGCAGCAACAAAGACCCTGCATTCGTCTTGTCCCCCGTGACAGACGCCACAGCTGTGGAAAAACACCTCACGTCGCTTCGAGAGCTTCTCCAGCACTGCATCAACGATGAGCCGGACACTTCGTCACTCGGCTTCCTGGCACCTTTGACAGACCACACGGCAAGCAGCTACTGGCTCGAACTCCTACCATCAGTCATTGGCCCTGGCGCAACAACAACGCTTCTCATAGCGACGGCTCCCGGCAGCGACAAGGTCGTTGCTACGGTGCAGCTGGCAAGGATGCCCAAAGAGACGCACACTTACAAAGGCGAAATCAGGAAGCTGATGGTACATCCCGATTTTCGACGGCATGGGCTGGGACGGCGGATGATGGACGAGATCGAAAAGGTTGCGAAAGAGGAGTTTGGGTTGGAGTTGTTGCTGCTGGACACGTCGAAGGAGACTCCGGCGAGGCAGTTTTACTTAAGGACTGGGTGGACGGAATGGGGGATATGTCCTGATTATGCAAAGTCGTCGAGCGGACACAAGCATGATTGCTGTTTCTTTGTCAAGAGCCTAGTATAG	ATGGGCAGCAACAAAGACCCTGCATTCGTCTTGTCCCCCGTGACAGACGCCACAGCTGTGGAAAAACACCTCACGTCGCTTCGAGAGCTTCTCCAGCACTGCATCAACGATGAGCCGGACACTTCGTCACTCGGCTTCCTGGCACCTTTGACAGACCACACGGCAAGCAGCTACTGGCTCGAACTCCTACCATCAGTCATTGGCCCTGGCGCAACAACAACGCTTCTCATAGCGACGGCTCCCGGCAGCGACAAGGTCGTTGCTACGGTGCAGCTGGCAAGGATGCCCAAAGAGACGCACACTTACAAAGGCGAAATCAGGAAGCTGATGGTACATCCCGATTTTCGACGGCATGGGCTGGGACGGCGGATGATGGACGAGATCGAAAAGGTTGCGAAAGAGGAGTTTGGGTTGGAGTTGTTGCTGCTGGACACGTCGAAGGAGACTCCGGCGAGGCAGTTTTACTTAAGGACTGGGTGGACGGAATGGGGGATATGTCCTGATTATGCAAAGTCGTCGAGCGGACACAAGCATGATTGCTGTTTCTTTGTCAAGAGCCTAGTATAG	567	1080	XM_024918872.1 Trichoderma harzianum CBS 226.95 hypothetical protein (M431DRAFT_506859), mRNA		M431DRAFT_506859	N-acetyltransferase domain-containing protein	M431DRAFT_506859	Trichoderma harzianum CBS 226.95	188	0	N-acetyltransferase activity [GO:0008080]	GO:0008080	0	0	0		Th3844_000190-RA	29875.EHK24222	6.49e-123	351.0	2F27I@1|root,2T35K@2759|Eukaryota,3AN3E@33154|Opisthokonta,3PEV0@4751|Fungi,3R4A1@4890|Ascomycota,21BS6@147550|Sordariomycetes,3TN0H@5125|Hypocreales,3U156@5129|Hypocreaceae	5129|Hypocreaceae	S	Acetyltransferase (GNAT) domain	-	-	-	-	-	-	-	-	-	-	-	-	Acetyltransf_1		#N/A	#N/A	#N/A	#N/A	#N/A	#N/A	#N/A		Th3844_000190-RA	188	0.52	0.07	0	o		Acetyltransferase gnat family domain-containing
	Th3844_000191-RA	XM_024918871.1	100000	381	0	0	1	381	280	660	0.0	704	XM_024918871.1	381	381	381	0	100.00	1	1	ATGGTTTCCTTCGTTACCACCACTCTCACTGCTCTCTGCCTGGCCCTTGCCAGCTCTGCGGCTCCCACTGAGGCCGAAGTCCGCGCAGCTTCTGCCCACAGTGGCTCCGTCACCTGGTATAATACTGGCCTCGGCGCCTGCGGCCAGACTAACAACGACAACGAACTCGTTTGCGCCGTCTCGCACTCTCTCTACGACCGCGAGCATCCATGTGGCCGCAAGATCCGCGTTAGCCACCAGGGCCGATCCGCAGTCGTTACTGTTGTCGACCGCTGCGAGGGATGCGCCGAGAACGACCTTGATCTCTCGCCTGCTGCTTTCCGCGCTGCAATTGGTCCGCTCGATATTGGTCGTACTACTGCAACTTGGGACTGGGCTTAG	ATGGTTTCCTTCGTTACCACCACTCTCACTGCTCTCTGCCTGGCCCTTGCCAGCTCTGCGGCTCCCACTGAGGCCGAAGTCCGCGCAGCTTCTGCCCACAGTGGCTCCGTCACCTGGTATAATACTGGCCTCGGCGCCTGCGGCCAGACTAACAACGACAACGAACTCGTTTGCGCCGTCTCGCACTCTCTCTACGACCGCGAGCATCCATGTGGCCGCAAGATCCGCGTTAGCCACCAGGGCCGATCCGCAGTCGTTACTGTTGTCGACCGCTGCGAGGGATGCGCCGAGAACGACCTTGATCTCTCGCCTGCTGCTTTCCGCGCTGCAATTGGTCCGCTCGATATTGGTCGTACTACTGCAACTTGGGACTGGGCTTAG	381	841	XM_024918871.1 Trichoderma harzianum CBS 226.95 hypothetical protein (M431DRAFT_506858), mRNA		M431DRAFT_506858	DPBB_1 domain-containing protein	M431DRAFT_506858	Trichoderma harzianum CBS 226.95	126	0	0	0	0	0	0		Th3844_000191-RA	29875.EHK25048	2.4e-70	213.0	2CYWP@1|root,2S6X4@2759|Eukaryota,3A8FG@33154|Opisthokonta,3P76M@4751|Fungi,3RJRH@4890|Ascomycota,21NZV@147550|Sordariomycetes,3TT63@5125|Hypocreales,3U2Z1@5129|Hypocreaceae	4751|Fungi	S	Non-catalytic module family expn protein	-	-	-	-	-	-	-	-	-	-	-	-	DPBB_1		#N/A	#N/A	#N/A	#N/A	#N/A	#N/A	#N/A		Th3844_000191-RA	126	0.53	0.53	0	o		Rare lipoprotein A (RlpA)-like double-psi beta-barrel domain-containing protein
	Th3844_000192-RA	XM_024915006.1	100000	723	0	0	1	723	1	723	0.0	1336	XM_024915006.1	723	723	723	0	100.00	1	1	ATGACGTCAAGCTCCGATGAGGGTGAAATTGTTGAGCAGAGAGCTGGAGATTTGAAGGCAACTTCACTGTCGCACGCAGAGAGAAACGGTGTTGACCGTCAGGATAGACAGCGGAATAGACATTCCTCGCCCGACTTCGATACGACTTCCAGACACAGCAACTCGTCACGACGAAGCCGCTCGCCACCGCGAGGGTACAAGCGGTCGCGCGATGACAGGGATCAGTTCCCTCCTGCCAGAGCCCGAGATCAAGATCCTCGCCATGATCGCGGCGCATACGACGACTATAGGAGGGATGGCCCCAAAAGATCGCGCGTCGCATATGACGATCTCGACCGCCCTGCGGCACGCAATTCGAACCAAGGCTACGACTGGCGCAGTCGTAGGGACCGAGAGCGCGATCGGAGTCGCGACCGGGATCGATACCACCGCGGCCGAGACCGATATTCTGAACGTCCGTCGCCTCGCCCTCGAAGCCCTTCCCCTCGCCAATACCGTCGGGGAGACAAACGAGCTGGTGATCGATTCGTCCGAGAAGGCTACTCTGACCGGCACGACTCACGGGAATTGCGGTACGATGACGCCGACGTCGGCGCTCGAGGCAACAATTATGCAGCTAGGAAAGCCTCCGTAGGAGATTCAAACCAGGCACTGAAAGGTCATGCTAAATCTGACAAGGACACTACTGAAAACGGTGATTCTGCTGGTGCAGCTACTTCGAAG	ATGACGTCAAGCTCCGATGAGGGTGAAATTGTTGAGCAGAGAGCTGGAGATTTGAAGGCAACTTCACTGTCGCACGCAGAGAGAAACGGTGTTGACCGTCAGGATAGACAGCGGAATAGACATTCCTCGCCCGACTTCGATACGACTTCCAGACACAGCAACTCGTCACGACGAAGCCGCTCGCCACCGCGAGGGTACAAGCGGTCGCGCGATGACAGGGATCAGTTCCCTCCTGCCAGAGCCCGAGATCAAGATCCTCGCCATGATCGCGGCGCATACGACGACTATAGGAGGGATGGCCCCAAAAGATCGCGCGTCGCATATGACGATCTCGACCGCCCTGCGGCACGCAATTCGAACCAAGGCTACGACTGGCGCAGTCGTAGGGACCGAGAGCGCGATCGGAGTCGCGACCGGGATCGATACCACCGCGGCCGAGACCGATATTCTGAACGTCCGTCGCCTCGCCCTCGAAGCCCTTCCCCTCGCCAATACCGTCGGGGAGACAAACGAGCTGGTGATCGATTCGTCCGAGAAGGCTACTCTGACCGGCACGACTCACGGGAATTGCGGTACGATGACGCCGACGTCGGCGCTCGAGGCAACAATTATGCAGCTAGGAAAGCCTCCGTAGGAGATTCAAACCAGGCACTGAAAGGTCATGCTAAATCTGACAAGGACACTACTGAAAACGGTGATTCTGCTGGTGCAGCTACTTCGAAG	2523	2460	XM_024915006.1 Trichoderma harzianum CBS 226.95 hypothetical protein (M431DRAFT_4196), partial mRNA		M431DRAFT_4196	Non-specific serine/threonine protein kinase (EC 2.7.11.1)	M431DRAFT_4196	Trichoderma harzianum CBS 226.95	819	2.7.11.1	ATP binding [GO:0005524]; protein serine kinase activity [GO:0106310]; protein threonine kinase activity [GO:0106311]; mRNA cis splicing, via spliceosome [GO:0045292]	GO:0005524; GO:0045292; GO:0106310; GO:0106311	0	0	0		Th3844_000192-RA	29875.EHK25057	0.0	1370.0	KOG0667@1|root,KOG0670@2759|Eukaryota,38BTX@33154|Opisthokonta,3NU45@4751|Fungi,3QPYF@4890|Ascomycota,2181J@147550|Sordariomycetes,3TGUI@5125|Hypocreales,3TZSB@5129|Hypocreaceae	5129|Hypocreaceae	A	Serine/Threonine protein kinases, catalytic domain	PRP4	-	2.7.11.1	ko:K08827	-	-	-	-	ko00000,ko01000,ko01001,ko03041	-	-	-	Pkinase		#N/A	#N/A	#N/A	#N/A	#N/A	#N/A	#N/A		Th3844_000192-RA	840	0.05	0.00	0	o		Non-specific serine/threonine protein kinase
	Th3844_000193-RA	XM_024915005.1	100000	207	0	0	1	207	1	207	8.60e-106	383	XM_024915005.1	207	207	207	0	100.00	1	1	ATGGGTGGTTCCAACCGAGAAGGCGGCAAGGCCAAGCCCTTGAAGGCCCCGAAGAAGCAGAACAAGGATCTCGACGAGGATGACTTGGCTTACCTCGAGAAGAAGAAGGCCGATGAGAAGGCGCGCAAGGAGATGGCGGCCAAGGCTGGTGGCAAGGGACCTCTGAACACCGGTACCCAGGGCATCAAGAAGAGCGGCAAGAAATAA	ATGGGTGGTTCCAACCGAGAAGGCGGCAAGGCCAAGCCCTTGAAGGCCCCGAAGAAGCAGAACAAGGATCTCGACGAGGATGACTTGGCTTACCTCGAGAAGAAGAAGGCCGATGAGAAGGCGCGCAAGGAGATGGCGGCCAAGGCTGGTGGCAAGGGACCTCTGAACACCGGTACCCAGGGCATCAAGAAGAGCGGCAAGAAATAA	207	207	XM_024915005.1 Trichoderma harzianum CBS 226.95 hypothetical protein (M431DRAFT_4195), partial mRNA		M431DRAFT_4195	Uncharacterized protein	M431DRAFT_4195	Trichoderma harzianum CBS 226.95	68	0	0	0	0	0	0		Th3844_000193-RA	29875.EHK24223	9.13e-37	124.0	2CZVG@1|root,2SBUJ@2759|Eukaryota,3A8R0@33154|Opisthokonta,3P7FQ@4751|Fungi,3QYJY@4890|Ascomycota,21C37@147550|Sordariomycetes,3TUVW@5125|Hypocreales,3U354@5129|Hypocreaceae	5129|Hypocreaceae	S	Translation machinery associated TMA7	-	-	-	-	-	-	-	-	-	-	-	-	TMA7		#N/A	#N/A	#N/A	#N/A	#N/A	#N/A	#N/A		Th3844_000193-RA	68	0.00	0.00	0	o		Translation machinery-associated protein 7
	Th3844_000194-RA	XM_024917137.1	100000	951	0	0	1	951	1	951	0.0	1757	XM_024917137.1	951	951	951	0	100.00	1	1	ATGGCCTCCTCCGACCCGTCCCTCCGCCAGCGCCGGCCCTCCGTCTCCGTCTCCGAATCCCTCCTCACAACAATCAAACAAGCCGAGCTTAAAGTCGAGCAAAAGCTCCTCCTCCTCTGGGACGACCTCCCCTCCTGGCGCCGCGACAACGCCTTCATCCGCTCCGGCTACCGCCCCATCCGCCCCTCCTACGCCGAGTCCGCCCGCTCGCTCTTCTACCTGCACAACGAGTCCGTCAACATCTGGTCGCACCTCGCCGGCGCCATCGTCGCCATCCTCACCGCCCTGTACGTCTATGTGGTTGTTCGCCCGCGCTATGAGGCTGCTAATTCGTCGGATGTGCTCGTCTTTGCGTGCTTCTTTGGGAGTGCCGTCGTGTGTTTGGGCATGAGCGCTACGTATCACGCCTTGACGGATCATAGCCAGGAGGTTGCCAAGTGGGGGAACAAGCTCGATTACACGGGCATCGTGGCGTTGATTGTGGGAAGTTATGTGCCGGCGCTGTATTACGGCTTCTTCTGCCATCCGATCTTGATGGCCGAGTATCTAAATCTAATATGTCTTCTTGGCCTTGGATGCATCATCGTCTCCTGGGTCGAAAGGTTTAGGACGCCCGCTTGGAGACCCTACCGCGCTCTCATGTTTGTCAGTCTGGGCCTTTCTGGCATCATCCCAATAGGCCACGGGCTGCTCAAGTTTGGCTATCAAACCCTCGAGGACAGGATGAGCCTCAGCTGGGTCGTTCTGCATGGCTTCATGTACATATTCGGCGCATTTCTCTACGCGATTCGCTGGCCAGAGAGGAGCAACCCTGGCGCATTCGACATCTGGGGCCACTCCCATCAGATTTTCCACATGTTTGTTGTACTTGCAGCAGCAACTCATTTCTACGGCATGGCCAAGGCGTTTGATCATCACCATGAGGGCATGGGCTCGCAGTGCTTATCATAG	ATGGCCTCCTCCGACCCGTCCCTCCGCCAGCGCCGGCCCTCCGTCTCCGTCTCCGAATCCCTCCTCACAACAATCAAACAAGCCGAGCTTAAAGTCGAGCAAAAGCTCCTCCTCCTCTGGGACGACCTCCCCTCCTGGCGCCGCGACAACGCCTTCATCCGCTCCGGCTACCGCCCCATCCGCCCCTCCTACGCCGAGTCCGCCCGCTCGCTCTTCTACCTGCACAACGAGTCCGTCAACATCTGGTCGCACCTCGCCGGCGCCATCGTCGCCATCCTCACCGCCCTGTACGTCTATGTGGTTGTTCGCCCGCGCTATGAGGCTGCTAATTCGTCGGATGTGCTCGTCTTTGCGTGCTTCTTTGGGAGTGCCGTCGTGTGTTTGGGCATGAGCGCTACGTATCACGCCTTGACGGATCATAGCCAGGAGGTTGCCAAGTGGGGGAACAAGCTCGATTACACGGGCATCGTGGCGTTGATTGTGGGAAGTTATGTGCCGGCGCTGTATTACGGCTTCTTCTGCCATCCGATCTTGATGGCCGAGTATCTAAATCTAATATGTCTTCTTGGCCTTGGATGCATCATCGTCTCCTGGGTCGAAAGGTTTAGGACGCCCGCTTGGAGACCCTACCGCGCTCTCATGTTTGTCAGTCTGGGCCTTTCTGGCATCATCCCAATAGGCCACGGGCTGCTCAAGTTTGGCTATCAAACCCTCGAGGACAGGATGAGCCTCAGCTGGGTCGTTCTGCATGGCTTCATGTACATATTCGGCGCATTTCTCTACGCGATTCGCTGGCCAGAGAGGAGCAACCCTGGCGCATTCGACATCTGGGGCCACTCCCATCAGATTTTCCACATGTTTGTTGTACTTGCAGCAGCAACTCATTTCTACGGCATGGCCAAGGCGTTTGATCATCACCATGAGGGCATGGGCTCGCAGTGCTTATCATAG	951	951	XM_024917137.1 Trichoderma harzianum CBS 226.95 hypothetical protein (M431DRAFT_493588), partial mRNA		M431DRAFT_493588	Uncharacterized protein	M431DRAFT_493588	Trichoderma harzianum CBS 226.95	316	0	integral component of membrane [GO:0016021]	GO:0016021	0	0	0		Th3844_000194-RA	29875.EHK24224	5.41e-221	610.0	COG1272@1|root,KOG0748@2759|Eukaryota,38C8H@33154|Opisthokonta,3NVEP@4751|Fungi,3QRHV@4890|Ascomycota,214ZT@147550|Sordariomycetes,3TDZ2@5125|Hypocreales,3U26K@5129|Hypocreaceae	5129|Hypocreaceae	T	Haemolysin-III related	-	-	-	ko:K07297	ko04152,ko04211,ko04920,ko04932,map04152,map04211,map04920,map04932	-	-	-	ko00000,ko00001	-	-	-	HlyIII		#N/A	#N/A	#N/A	#N/A	#N/A	#N/A	#N/A		Th3844_000194-RA	316	150.21	0.00	7	o80-102i114-136o151-173i180-199o209-231i244-263o283-300i		Hemolysin-III channel protein Izh2
	Th3844_000195-RA	XM_024917136.1	99908	2184	2	0	1	2184	1	2184	0.0	4023	XM_024917136.1	2178	2182	2182	0	99.91	1	1	ATGAGAACCAGAAGATCGAATCGTACAAAACATTATACTCTCGACAAGTACGATTTCCTCAGCTCTGGGGATGAAGACCAGCCTCAACGGCGCCGCAAAACCGCAGACGACAATGATGACAATTTCGAGGCAGCCGCTGAGGAGCAAAGTGCTGGAGAGGAAGAGGAAGAAGATGAGGATGACGGCCAGATGAATGACAGCGGCAGCGACGTAAATGGAGCCGAGAAGCCTTCCCGTCAGCGCTCCAAACAGAGCAAGCAGCCAAAGCAGACAAGGCCTGCGAAGTCATCCGATGAGGGCGACATGGAGGTGACCGGGTATCTGGACATTGAACTGATTCCACCCGAGGGTCAGCACAAGGGCTATGTCGGACCTTATGAGCGAGGCATGCGCGGCAAGGCCCTTGTGAGAACTCTGTACGGACCCAGTCCTGAGCGCATATCAATGGCTCACGAGCTGCTAGAGAGATGGAGCGGGTGGACGATATTTCCTCCAAAGGTGCCGCAAGACGAGGACGAGCCGACGGACAAGGGCTTTTGGTCTCCCGGTGGTTTCGACAAAGAAGCTCGGCTTGCCAAACAGTGGCACGCGCAACTGGTCAGGGCACTACCTTCCGACGATGCTTGGTCAGAAATATCTTTTTCAGAGACCGAGATGTATCGATTTCCGCAGCTGAGCATGCCGGTTTTGACGGGCCCGCACGAGACGCAGCTAGAGATACCAATGGAGCCTGGACACTGCCATTCCATGTCACAGAGCAACATACCGTTTGACCAAGACAAAGATGATGACAAGGTGGAGAGTGGATGGATGCTGGATGTGGGTGGCCTCGTTTTGAGCATGGACTGGGCGCCTCGGCGAGACAAGAACCCTAAACAGCTGCTTGCTTTGGCAATCATACCCCAATCCGACCAGGACATATATAATTATGAGGAGGAATCCGTGAAGCCAGATTTCCAGAAGCAAGGAATCATTCAGATTTGGGAATTTCGGAGCACCAAGACAGACGACCAGTTTATTCGACCGTCGAGTGAGCCTGCGAAGCTGCGCAAGACACTGTGTGTGGACTACGGAAGGATCAGAAGAGTCAGATGGAGCCCATCGTGCAACCATATCGCATTTCTTTGCGGTGATGGTAGCGTGTACATTGCTGATGCTGGGAATCTCGACGGTGAAGAAGAGGGCCTCTACTACAAACTACAGAAACCACTTGCAGTACTCACCTTACTCGACGAGTACGGCATCAAAGCGACTGCAATAACGTGGGTCAACTGTAATCGAATAGCTGTCGGCTATTCTGATGGGTCCATTGCGCTTTGGTCCATCCATCCACGACGCCTCTTGTCTCGACACCCAGTTCATCACAACGACATCATAGATATGGTATCGGGGTACCCGACTATGCCAACCATTATTGCTTCAATTCCCGTAGGTGGCACAGCTCGAGTCATTGATCTTCAGGCTCCGAGCTACGAAACTACCGAAGCTCAGAGACCTTTGGTGCATACACAACCAGGACTCCTAACTTACAGCGACCATCTTCTTGGTTTCTTATCCATCTATCCATCTGCTAGTGCGCTCAACACGATTATTGGATTCTTACACCACGCACATTTTCCTGTTTGCCGGAGGGTATTCACAGGGGATAGTTTTCTCACTTCCTTGGCTGTCGGAAAGCTGCACCCCTTTCTGCTCATTGGAGCAACGGACGGCTCTCTGTGGTGTCTCAACTCGCAAACTGAGGTGTTCAGCAACAGGCATGAATCGACAGACAAGATACGGGTGTTGCAGCACGAGCACCGGCCGGGACGTCTATTCCATCCCGACTCTCCAGCGGCTGCTCGAGGCGTCTGTCGCATCTTGCACGGCTTTACAGTGGACAGGAACAGAAACTCGAAGCCCGAGGCTAAGCCCACTGCAAAGAAGGGCAAGAAGTTACGAGCCAAGGAGCCGGCCGAAGGCGCAGAGGGAGGGCGAGAGGGGGAAGGGGAGGAGGACGATGACGAAGCCGGCGATTTGACGGACCCATCTCGAGCTACTCTGCACGAGCCGCTGACGAGAATCACCACCATTGAATGGAATCCAAACCAGGATTATGGATGTTGGGCAGCGGTAGCCATGGGATCGGGACTTGTAAGAGTAATTGATTTGGGACTGGAGAAATACCCCGAGGGCACGGCGTGA	ATGAGAACCAGAAGATCGAATCGTACAAAACATTATACTCTCGACAAGTACGATTTCCTCAGCTCTGGGGATGAAGACCAGCCTCAACGGCGCCGCAAAACCGCAGACGACAATGATGACAATTTCGAGGCAGCCGCTGAGGAGCAAAGTGCTGGAGAGGAAGAGGAAGAAGATGAGGATGACGGCCAGATGAATGACAGCGGCAGCGACGTAAATGGAGCCGAGAAGCCTTCCCGTCAGCGCTCCAAACAGAGCAAGCAGCCAAAGCAGACAAGGCCTGCGAAGTCATCCGATGAGGGCGACATGGAGGTGACCGGGTATCTGGACATTGAACTGATTCCACCCGAGGGTCAGCACAAGGGCTATGTCGGACCTTATGAGCGAGGCATGCGCGGCAAGGCCCTTGTGAGAACTCTGTACGGACCCAGTCCTGAGCGCATATCAATGGCTCACGAGCTGCTAGAGAGATGGAGCGGGTGGACGATATTTCCTCCAAAGGTGCCGCAAGACGAGGACGAGCCGACGGACAAGGGCTTTTGGTCTCCCGGTGGTTTCGACAAAGAAGCTCGGCTTGCCAAACAGTGGCACGCGCAACTGGTCAGGGCACTACCTTCCGACGATGCTTGGTCAGAAATATCTTTTTCAGAGACCGAGATGTATCGATTTCCGCAGCTGAGCATGCCGGTTTTGACGGGCCCGCACGAGACGCAGCTAGAGATACCAATGGAGCCTGGACACTGCCATTCCATGTCACAGAGCAACATACCGTTTGACCAAGACAAAGATGATGACAAGGTGGAGAGTGGATGGATGCTGGATGTGGGTGGCCTCGTTTTGAGCATGGACTGGGCGCCTCGGCGAGACAAGAACCCTAAACAGCTGCTTGCTTTGGCAATCATACCCCAATCCGACCAGGACATATATAATTATGAGGAGGAATCCGTGAAGCCAGATTTCCAGAAGCAAGGAATCATTCAGATTTGGGAATTTCGGAGCACCAAGACAGACGACCAGTTTATTCGACCGTCGAGTGAGCCTGCGAAGCTGCGCAAGACACTGTGTGTGGACTACGGAAGGATCAGAAGAGTCAGATGGAGCCCATCGTGCAACCATATCGCATTTCTTTGCAGTGATGGTAGCGTGTACATTGCTGATGCTGGGAATCTCGACGGTGAAGAAGAGGGCCTCTACTACAAACTACAGAAACCACTTGCAGTACTCACCTTACTCGACGAGTACGGCATCAAAGCGACTGCAATAACGTGGGTCAACTGTAATCGAATAGCTGTCGGCTATTCTGATGGGTCCATTGCGCTTTGGTCCATCCATCCACGACGCCTCTTGTCTCGACACCCAGTTCATCACAACGACATCATAGATATGGTATCGGGGTACCCGACTATGCCAACCATTATTGCTTCAATTCCCGTAGGTGGCACAGCTCGAGTCATTGATCTTCAGGCTCCGAGCTACGAAACTACCGAAGCTCAGAGACCTTTGGTGCATACACAACCAGGACTCCTAACTTACAGCGACCATCTTCTTGGTTTCTTATCCATCTATCCATCTGCTAGTGCGCTCAACACGATTATTGGATTCTTACACCACGCACATTTTCCTGTTTGCCGGAGGGTATTCACAGGGGATAGTTTTCTCACTTCCTTGGCTGTCGGAAAGCTGCACCCCTTTCTGCTCATTGGAGCAACGGACGGCTCTCTGTGGTGTCTCAACTCGCAAACTGAGGTGTTCAGCAACAGGCATGAATCGACAGACAAGATACGGGTGTTGCAGCACGAGCACCGGCCGGGACGTCTATTCCATCCCGACTCTCCAGCGGCTGCTCGAGGCGTCTGTCGCATCTTGCACGGCTTTACAGTGGACAGGAACAGAAACTCGAAGCCCGAGGCTAAGCCCACTGCAAAGAAGGGCAAGAAGTTACGAGCCAAGGAGCCGGCCGAAGGCGCAGAGGGAGGGCGAGAGGGGGAAGGGGAGGAGGACGATGACGAAGCTGGCGATTTGACGGACCCATCTCGAGCTACTCTGCACGAGCCGCTGACGAGAATCACCACCATTGAATGGAATCCAAACCAGGATTATGGATGTTGGGCAGCGGTAGCCATGGGATCGGGACTTGTAAGAGTAATTGATTTGGGACTGGAGAAATACCCCGAGGGCACGGCGTGA	2184	2184	XM_024917136.1 Trichoderma harzianum CBS 226.95 hypothetical protein (M431DRAFT_493587), partial mRNA		M431DRAFT_493587	Uncharacterized protein	M431DRAFT_493587	Trichoderma harzianum CBS 226.95	727	0	0	0	0	0	0		Th3844_000195-RA	29875.EHK24225	0.0	1218.0	2BRG9@1|root,2S1WJ@2759|Eukaryota,38GRD@33154|Opisthokonta,3NYUW@4751|Fungi,3QQD8@4890|Ascomycota,216FT@147550|Sordariomycetes,3TFED@5125|Hypocreales,3TXWB@5129|Hypocreaceae	5129|Hypocreaceae	S	WD40 repeats	-	-	-	ko:K15205	-	-	-	-	ko00000,ko03021	-	-	-	-		#N/A	#N/A	#N/A	#N/A	#N/A	#N/A	#N/A		Th3844_000195-RA	727	1.05	0.00	0	o		Transcription factor TFIIIC complex subunit Tfc6
	Th3844_000196-RA	XM_024911846.1	99925	1329	1	0	1	1329	83	1411	0.0	2449	XM_024911846.1	1326	1328	1328	0	99.92	1	1	ATGAGTGAACAACCGAGCAGTCCTGCACCGGATCAAGGCCACAGAAGAAACAAGCCATCTATAACTCGGTCAACAAGACCAAGGTCCTCTACCAAGGGACCTCTAGATGCCGACAATGGAATGTTGACATCTCCAACTGCTTCGGCCTCTCAGCTCAGCCCGTCTCTCCAGCCACCATCACGATCTTCTTCAGCCAACAACACAGCCCAGCCTCGGCCTCCGCCGTCTCCGACTCCTCAGTTGGGAGAGGCGAGACCAAAGGATTTCACATTCCTCTTGCAGCCCGAGATCTACCATCCCCTAAACGTACAGAACATCCCTCCCGCGTTCCGAAACTCACCAAAGCAGCCCAACTCGGAGACGCCCATAGACGAGCTGCTTGCCAAAGGCCACTTTCGAGCCGCAGCCATTGCGGCAGCTCAAGAGCTAACAGGCTCAACTATAAACGGCACTAGTATCGATCCTCAAGATGCCAGTAGGATCTTTAGGCTTCTGTATACCCGACTTGCGTGTCTCACCCTGATCGATGCTACTTCACTCGCAGCCCAGGAAGCCAAAGCGCTGGAGGATTTGAATGATGCCCGCAGATACATTGATGACAATACGAATGAGCATCTAGTGCCGTGGGAGCTGCGCGTGCTGCACGTGCGGCTGCAGGCATTGGGCTTTGGAGATCCCCGCCGAGCCGTCATGAGCTATCATGATCTTGCCAGAGAGGCAAGGGACCGCATCAGAAAAGCATCTCTGTCACATGACAACTCTGCTAGAGAGCTGTGGAAGTCACGTCTCCATGAGCTGGGCATCAAAGTCGCCGGTGCCCTGATTGAGATGGACGATCTCTCTGGCGCAGCACACCACCTGAATAGTCTAAGAGATCGGGGTGATGGTAAACTGGCGCTATCTAAAGCATTGCTATGGCTTCATCTCGGCGATATAGGGAATGCGAAGCTTTGTGCAAGCCAGTGCTCCGAGGATACCGAGAACGTTGAGAAGCTCATTCTGGCCTTGTGTGACATGGCGGATTCCAATTATGAGGCAGCATTGCAGAAGTGGCAAGAGTTTGACATAACAATAACAGATGAGATGATTGGAGTAAACCAGGCCGTGTGCCTTATCTACCTTGGGCGGATTCAAGAGGGGCGGAATATACTGGAGAAATTAGTCGACTCAGGTCTGTCATCGCATACCTTGCTATTCAATCTCTCGACGACATATGAACTCTGCTCGGAAAGGAACCGGATTTTGAAGGGGAGGCTGACGGAGAAGGTGGCTAATATGGGGCAATCACCATTTGGGTGGGAGAAGACAAATGCCGATTTTAAGCTGTGA	ATGAGTGAACAACCGAGCAGTCCTGCACCGGATCAAGGCCACAGAAGAAACAAGCCATCTATAACTCGGTCAACAAGACCAAGGTCCTCTACCAAGGGACCTCTAGATGCCGACAATGGAATGTTGACATCTCCAACTGCTTCGGCCTCTCAGCTCAGCCCGTCTCTCCAGCCACCATCACGATCTTCTTCAGCCAACAACACAGCCCAGCCTCGGCCTCCGCCGTCTCCGACTCCTCAGTTGGGAGAGGCGAGACCAAAGGATTTCACATTCCTCTTGCAGCCCGAGATCTACCATCCCCTAAACGTACAGAACATCCCTCCCGCGTTCCGAAACTCACCAAAGCAGCCCAACTCGGAGACGCCCATAGACGAGCTGCTTGCCAAAGGCCACTTTCGAGCCGCAGCCATTGCGGCAGCTCAAGAGCTAACAGGCTCAACTATAAACGGCACTAGTATCGATCCTCAAGATGCCAGTAGGATCTTTAGGCTTCTGTATACCCGACTTGCGTGTCTCACCCTGATCGATGCTACTTCACTCGCAGCCCAGGAAGCCAAAGCGCTGGAGGATTTGAATGATGCCCGCAGATACATTGATGACAATACGAATGAGCATCTAGTGCCGTGGGAGCTGCGCGTGCTGCACGTGCGGCTGCAGGCATTGGGCTTTGGAGATCCCCGCCGAGCCGTCATGAGCTATCATGATCTTGCCAGAGAGGCAAGGGACCGCATCAGAAAAGCATCTCTGTCACATGACAACTCTGCTAGAGAGCTGTGGAAGTCACGTCTCCATGAGCTGGGCATCAAAGTCGCCGGTGCCCTGATTGAGATGGACGATCTCTCTGGCGCAGCACACCACCTGAATAGTCTAAGAGATCGGGGTGATGGTAAACTGGCGCTATCTAAAGCATTGCTATGGCTTCATCTCGGCGATATAGGGAATGCGAAGCTTTGTGCAAGCCAGTGCTCCGAGGATACCGAGAACGTTGAGAAGCTCATTCTGGCCTTGTGTGACATGGCGGATTCCAATTATGAGGCAGCATTGCAGAAGTGGCAAGAGTTTGACATAACAATAACAGATGAGATGATTGGAGTAAACCAGGCCGTGTGCCTTATCTACCTTGGGCGGATTCAAGAGGGGCGGAATATACTGGAGAAATTAGTCGACTCAGGTCTGTCATCGCATACCTTGCTATTCAATCTCTCGACGACATATGAACTCTGCTCGGAAAGGAACCGGATTTTGAAGGGGAGGCTGACGGAGAAGGTGGCTAATATGGAGCAATCACCATTTGGGTGGGAGAAGACAAATGCCGATTTTAAGCTGTGA	1329	1549	XM_024911846.1 Trichoderma harzianum CBS 226.95 hypothetical protein (M431DRAFT_112755), mRNA		M431DRAFT_112755	Uncharacterized protein	M431DRAFT_112755	Trichoderma harzianum CBS 226.95	442	0	0	0	0	0	0		Th3844_000196-RA	29875.EHK24226	2.81e-278	765.0	29ZDE@1|root,2RXW3@2759|Eukaryota,39JFY@33154|Opisthokonta,3NYRC@4751|Fungi,3QMEY@4890|Ascomycota,21751@147550|Sordariomycetes,3TEH8@5125|Hypocreales,3U0Q5@5129|Hypocreaceae	5129|Hypocreaceae	-	-	-	-	-	ko:K20309	-	-	-	-	ko00000,ko04131	-	-	-	-		#N/A	#N/A	#N/A	#N/A	#N/A	#N/A	#N/A		Th3844_000196-RA	442	0.01	0.00	0	o		Tetratricopeptide repeat protein 15
	Th3844_000197-RA	XM_024915898.1	100000	858	0	0	1	858	1	858	0.0	1585	XM_024915898.1	858	858	858	0	100.00	1	1	ATGTCAGACAGAGTCTCCCAGGTCGTCGGCCACCTCAACTACCCCAAAGGCCTCCTCGCCAACCAAACCGCCATCATCACCGGCGCCGGCCAAGGCATCGGCGCCGAAGCAGCCATCCTCTTCGCCAACGAAGGCGCAAAAGTCGTCGTCGCCGACATTGACGCCAAGAAAAGCAACGAGGTAGTAGAAACCATCCGCAAAAACGGCGGCCAAGCCATCTCCGTCCCAGGCGATGTCCTTGACCCAGCATACATCAAGACCCTCATCGCCAAAGCCGCCGAGTTCGGCAACGGCAAGATCCACATCATCGTGGCTTCAGCGGGATACACCTACGACGGCGTCATCCACAAGATGACCGACAAGCAGTGGGAGACCATGATCGCCCTGCACTGCACCGCGCCCTTCAACATGGTGCGCGAGGCCGCGCCGTATTTCCGCGTCAAGGACGGCGAGCCGCGAAACATCATCACCGTCTCATCGACTTCTGGCATCCATGGAAATGCAGGCCAGATCAACTACGCGTTGGCGAAATCTGGTCTCGTCGGCTTCACAAAGACCATTGCAAAGGAATGGGGTCCTGCGTTTGGTGTTCGGGCTAATGCCGTTGCTTTTGGCTACATCCAGACTCGTCTGACGGCGGCCAAGGAGGACGGCGGGTTTGTGGTTGGGCCTGATGGTGAAAAGATTGCCATTGGCGTCCCGGGGAGAAAGCCTGGTGTTGCTAGTCCTTCAGATATTCCGCTGGGTCGGCCGGGGAGTGCCAAGGAGGCTGCGAGCTCGATCCTGGCCGTGGCGAGTCCGCTGTTCTCATACGTAACAGGGCAGACCATCATGGTGACAGGTGGTAGGAACATGTAG	ATGTCAGACAGAGTCTCCCAGGTCGTCGGCCACCTCAACTACCCCAAAGGCCTCCTCGCCAACCAAACCGCCATCATCACCGGCGCCGGCCAAGGCATCGGCGCCGAAGCAGCCATCCTCTTCGCCAACGAAGGCGCAAAAGTCGTCGTCGCCGACATTGACGCCAAGAAAAGCAACGAGGTAGTAGAAACCATCCGCAAAAACGGCGGCCAAGCCATCTCCGTCCCAGGCGATGTCCTTGACCCAGCATACATCAAGACCCTCATCGCCAAAGCCGCCGAGTTCGGCAACGGCAAGATCCACATCATCGTGGCTTCAGCGGGATACACCTACGACGGCGTCATCCACAAGATGACCGACAAGCAGTGGGAGACCATGATCGCCCTGCACTGCACCGCGCCCTTCAACATGGTGCGCGAGGCCGCGCCGTATTTCCGCGTCAAGGACGGCGAGCCGCGAAACATCATCACCGTCTCATCGACTTCTGGCATCCATGGAAATGCAGGCCAGATCAACTACGCGTTGGCGAAATCTGGTCTCGTCGGCTTCACAAAGACCATTGCAAAGGAATGGGGTCCTGCGTTTGGTGTTCGGGCTAATGCCGTTGCTTTTGGCTACATCCAGACTCGTCTGACGGCGGCCAAGGAGGACGGCGGGTTTGTGGTTGGGCCTGATGGTGAAAAGATTGCCATTGGCGTCCCGGGGAGAAAGCCTGGTGTTGCTAGTCCTTCAGATATTCCGCTGGGTCGGCCGGGGAGTGCCAAGGAGGCTGCGAGCTCGATCCTGGCCGTGGCGAGTCCGCTGTTCTCATACGTAACAGGGCAGACCATCATGGTGACAGGTGGTAGGAACATGTAG	858	858	XM_024915898.1 Trichoderma harzianum CBS 226.95 hypothetical protein (M431DRAFT_480708), partial mRNA		M431DRAFT_480708	Uncharacterized protein	M431DRAFT_480708	Trichoderma harzianum CBS 226.95	285	0	oxidoreductase activity [GO:0016491]	GO:0016491	0	0	0		Th3844_000197-RA	29875.EHK24227	2.68e-193	537.0	COG1028@1|root,KOG1200@2759|Eukaryota,39R7K@33154|Opisthokonta,3NXNF@4751|Fungi,3QRB7@4890|Ascomycota,213VF@147550|Sordariomycetes,3TEZ0@5125|Hypocreales,3TWUM@5129|Hypocreaceae	5129|Hypocreaceae	Q	Enoyl-(Acyl carrier protein) reductase	-	-	1.1.1.100	ko:K00059	ko00061,ko00333,ko00780,ko01040,ko01100,ko01130,ko01212,map00061,map00333,map00780,map01040,map01100,map01130,map01212	M00083,M00572	R04533,R04534,R04536,R04543,R04566,R04953,R04964,R07759,R07763,R10116,R10120,R11671	RC00029,RC00117	ko00000,ko00001,ko00002,ko01000,ko01004	-	-	-	adh_short_C2		#N/A	#N/A	#N/A	#N/A	#N/A	#N/A	#N/A		Th3844_000197-RA	285	3.54	0.72	0	o		3-oxoacyl-[acyl-carrier protein] reductase
	Th3844_000198-RA	XM_024922933.1	100000	732	0	0	1	732	1	732	0.0	1352	XM_024922933.1	732	732	732	0	100.00	1	1	ATGGCCCCCGCAAAGAGCACCAAGGACAAGTTCTCGGTCATTCTGCCGACGTACAATGAGAGGAAGAACCTCCCCATCGTGGCCTGGCTGCTGAACCGCACCTTTACAGAGAACCAACTGGATTGGGAACTCGTCATCGTCGACGACGGCTCACCCGATGGAACACAAGAGGTGGCCAACCAGCTCGTCAAGGCCTACGCCCCCCACGTCGTTCTCAAGACTCGATCCGGCAAGCTGGGCCTCGGAACGGCCTACGTCCACGGCCTGCAGTTCGTCACGGGCAACTTCGTCATCATCATGGACGCCGACTTCAGCCACCACCCCAAGTTCATCCCCGAGATGATTGCCCTGCAGAAGAAGGGCGGCTACGACATCGTCACCGGCACGCGCTACGCTGGCAACGGCGGCGTCTTTGGCTGGGACCTGAAGCGCAAGTTTGTCAGCCGCGGCGCCAACCTGTTTGCCGACACCGTGCTGCGGCCGGGCGTCAGCGACCTGACGGGCAGCTTCCGCCTGTACAAGAAGAGCGTTTTGGAAAAGGTCATAGCGAGCACCGAGAGCAAGGGGTACACGTTCCAGATGGAGATGATGGTTCGCGCCAAGGCCATGGGCTGCACTGTTGCCGAGGTGCCCATTTCTTTCGTGGACCGAGTGTACGGCGAGAGCAAGCTGGGTGGTGACGAGATTGTCGAGTACGCCAAGGGAGTGTTTTCCCTGTGGCTCAAGGTCTAA	ATGGCCCCCGCAAAGAGCACCAAGGACAAGTTCTCGGTCATTCTGCCGACGTACAATGAGAGGAAGAACCTCCCCATCGTGGCCTGGCTGCTGAACCGCACCTTTACAGAGAACCAACTGGATTGGGAACTCGTCATCGTCGACGACGGCTCACCCGATGGAACACAAGAGGTGGCCAACCAGCTCGTCAAGGCCTACGCCCCCCACGTCGTTCTCAAGACTCGATCCGGCAAGCTGGGCCTCGGAACGGCCTACGTCCACGGCCTGCAGTTCGTCACGGGCAACTTCGTCATCATCATGGACGCCGACTTCAGCCACCACCCCAAGTTCATCCCCGAGATGATTGCCCTGCAGAAGAAGGGCGGCTACGACATCGTCACCGGCACGCGCTACGCTGGCAACGGCGGCGTCTTTGGCTGGGACCTGAAGCGCAAGTTTGTCAGCCGCGGCGCCAACCTGTTTGCCGACACCGTGCTGCGGCCGGGCGTCAGCGACCTGACGGGCAGCTTCCGCCTGTACAAGAAGAGCGTTTTGGAAAAGGTCATAGCGAGCACCGAGAGCAAGGGGTACACGTTCCAGATGGAGATGATGGTTCGCGCCAAGGCCATGGGCTGCACTGTTGCCGAGGTGCCCATTTCTTTCGTGGACCGAGTGTACGGCGAGAGCAAGCTGGGTGGTGACGAGATTGTCGAGTACGCCAAGGGAGTGTTTTCCCTGTGGCTCAAGGTCTAA	732	732	XM_024922933.1 Trichoderma harzianum CBS 226.95 glycosyltransferase family 2 protein (M431DRAFT_80358), partial mRNA		M431DRAFT_80358	Dolichol-phosphate mannosyltransferase subunit 1 (EC 2.4.1.83)	M431DRAFT_80358	Trichoderma harzianum CBS 226.95	243	2.4.1.83	endoplasmic reticulum [GO:0005783]; dolichyl-phosphate beta-D-mannosyltransferase activity [GO:0004582]; protein glycosylation [GO:0006486]	GO:0004582; GO:0005783; GO:0006486	0	0	0		Th3844_000198-RA	29875.EHK24228	5.44e-174	485.0	COG0463@1|root,KOG2978@2759|Eukaryota,38E12@33154|Opisthokonta,3NUQC@4751|Fungi,3QRBR@4890|Ascomycota,211CF@147550|Sordariomycetes,3TFDY@5125|Hypocreales,3U0Z5@5129|Hypocreaceae	5129|Hypocreaceae	H	Glycosyltransferase like family 2	-	-	2.4.1.83	ko:K00721	ko00510,ko01100,map00510,map01100	-	R01009	RC00005	ko00000,ko00001,ko01000,ko01003	-	GT2	-	Glycos_transf_2		Th3844_000198-RA	GT2_Glycos_transf_2(12-181)	GT2	N	GT2_Glycos_transf_2(12-181) GT2 N	N	2		Th3844_000198-RA	243	3.88	0.00	0	o		Dolichol-phosphate mannosyltransferase subunit 1
	Th3844_000199-RA	XM_024918870.1	100000	816	0	0	1	816	219	1034	0.0	1507	XM_024918870.1	816	816	816	0	100.00	1	1	ATGTCTGACGGCATTGCTCCAGCTGTTGACAAAGTCGGTCCACCTGTGCCTACAGCTCCCGAAGCTCAAGCTGGAGCTCCGACCATGGCCATGGACACAGACACTGCCAAGCCGGAAACTGTGAATCTCCCAACTTCTCTTGAAAAGCCCAAAGAGCCCCCCATCATCGCTGAAACCAAAGCTCCCGAGGAGGCAAAGCCGACAGAGGAGCCTCTCTCAATCGCTGATGCCTTCAAGCTGGCTCATAAAACCCCACGGCCCGTCGAAGTCCAGTCCGTCCCCGAGACTCCCGTCAATCTGGCGACTCCCGTAAATGGATCACCGCGGCCGGAGCTGAACATCCCCACTGAGCCAGCAGAGCCCGAGAAGCCACAGGAAGAGCCCGTCATCATCACTGAGGCCGAGGAGCCGCTGCCAACTCCCACGGCTTCCGCCCCCGGCAGTGACGTCGGCCCCGACTCCATTGTTGACAAGCCCGTGACTCCAAATGGCGAATCGAAGCCAGCTGAGCTGATGGCCGGCGCTCTTCAGCCCAGCGCCGCAGACGCCAAGTCCGAGACGTCGGAAACGGCCACTGGCGAGAAGCGCAAGGCCGATGCTGCCGTCGCGACTGCGGTTGACGAGCCGGCAGCCGAAAAAGAAGAGTCTGAAGACAGTGAGCCCGCAGACAAAAAGGCCAAGCTTGACAATGGCAACGGCAAGGCGACCAATGGCGGACCCCGGAAGCCAGGCCGCCCCAAGAAGGACAAGAAGGCTGCTCCCGTCGTGGGCAAAACCTTGCGCAAGACCCGGAGTCAGGGACCTGTGGAGATTTAA	ATGTCTGACGGCATTGCTCCAGCTGTTGACAAAGTCGGTCCACCTGTGCCTACAGCTCCCGAAGCTCAAGCTGGAGCTCCGACCATGGCCATGGACACAGACACTGCCAAGCCGGAAACTGTGAATCTCCCAACTTCTCTTGAAAAGCCCAAAGAGCCCCCCATCATCGCTGAAACCAAAGCTCCCGAGGAGGCAAAGCCGACAGAGGAGCCTCTCTCAATCGCTGATGCCTTCAAGCTGGCTCATAAAACCCCACGGCCCGTCGAAGTCCAGTCCGTCCCCGAGACTCCCGTCAATCTGGCGACTCCCGTAAATGGATCACCGCGGCCGGAGCTGAACATCCCCACTGAGCCAGCAGAGCCCGAGAAGCCACAGGAAGAGCCCGTCATCATCACTGAGGCCGAGGAGCCGCTGCCAACTCCCACGGCTTCCGCCCCCGGCAGTGACGTCGGCCCCGACTCCATTGTTGACAAGCCCGTGACTCCAAATGGCGAATCGAAGCCAGCTGAGCTGATGGCCGGCGCTCTTCAGCCCAGCGCCGCAGACGCCAAGTCCGAGACGTCGGAAACGGCCACTGGCGAGAAGCGCAAGGCCGATGCTGCCGTCGCGACTGCGGTTGACGAGCCGGCAGCCGAAAAAGAAGAGTCTGAAGACAGTGAGCCCGCAGACAAAAAGGCCAAGCTTGACAATGGCAACGGCAAGGCGACCAATGGCGGACCCCGGAAGCCAGGCCGCCCCAAGAAGGACAAGAAGGCTGCTCCCGTCGTGGGCAAAACCTTGCGCAAGACCCGGAGTCAGGGACCTGTGGAGATTTAA	816	1425	XM_024918870.1 Trichoderma harzianum CBS 226.95 hypothetical protein (M431DRAFT_506847), mRNA		M431DRAFT_506847	Uncharacterized protein	M431DRAFT_506847	Trichoderma harzianum CBS 226.95	271	0	0	0	0	0	0		Th3844_000199-RA	29875.EHK24229	9.94e-100	299.0	2CKSX@1|root,2RK0R@2759|Eukaryota,38PPQ@33154|Opisthokonta,3PRIF@4751|Fungi,3RB0F@4890|Ascomycota,21CIH@147550|Sordariomycetes,3TJFX@5125|Hypocreales,3U2MD@5129|Hypocreaceae	5129|Hypocreaceae	-	-	-	-	-	-	-	-	-	-	-	-	-	-	-		#N/A	#N/A	#N/A	#N/A	#N/A	#N/A	#N/A		Th3844_000199-RA	271	0.00	0.00	0	o		#N/A
	Th3844_000200-RA	XM_024923122.1	100000	2830	0	0	1	2830	1	2830	0.0	5227	XM_024923122.1	2830	2830	2830	0	100.00	1	1	ATGACCTACCAAGACCCTGTCATACAATGGCTTCGGGCGCGCGACGACAGCGGCACCCCCAGCTCCGATAGCAACAGTCCTGCGAACCAGCTGCTAAATCTGCTCAAAGATCCCTTCTCGGGCACGCTTGCGGCGGCTTCCGTTTACTCTGCCTTGGGCATTTCCCTCGGCATCACAGCCTTTGTCGCCATCATCTTCTCCTTCATTAGACCTTACAATCAGTCGGTGTACGCCCCGAAGCTGAAGCATGTCGACGACAAGCACGCTCCGCCTCCCCTGGGCAAGAAGCCGTGGTCGTGGATCTTGCCCTTGATGAGCACCCAAGAAGAACAGCTAATGCAAACCATTGGCATGGACGCCACCGTCTTCCTGCGCGTGATGCGCATGTGCCGCAACATGTTCTGTATCCTCGCCGTCATTGGCATCGGTATTCTTGTCCCGATCCACTCAACCAAGTCTGTCAAGTTTCCGGGGGAGACAACCAACTCCAACAGCTTCATTACCGAAATCACTCCTTTGAATGTCTATGGTAAATGGATGTGGGCGCAAGTGGTCATTGCTTGGGTCTTCGACATCATCGTTTGCTTCTTTCTGTGGTGGAACTACCGCAGGATAATGCAGCTCCGACGCAAGTACTTTGAGAGTGAGGACTATCAAAGCAGTCTGCACTCGCGAACGCTAATGCTCTACGACATCCCCAAGCAAGGCTGTTCTGATGAAGGCATTGCGCGCATCATTGACGGCGTCGCGCCCAACTCATCTTTCGCGCGAACGGCCATTGCCCGAAACGTCAAGGACCTCCCCGACCTCATTGCGGCGCACGATCGAGCGGTTCGGAAACTGGAAAAGGTCCTGGCCATCTATCTCAAGAATCCCCAGAGCCTGCCGCCGCGACCAACCTGCAAGCCTTCTAGGAAAGACCGCTCATACGGCACCTATCCCAAGGGCCAGCGACTGGATGCCATTGAGTACTACACACAGCGCATTCGAGAACTCGAGGTGGAGATCAAGGAGGTCAGAGCCAGTGTCGACAAGCGGAGCTCCATGCCTTTCGGATTTGCCAGTTACTCGGACGTTTCTGAGGCGCACGAGATTGCCTACATCACCCGCAAAAAGAAGCCCCACGGCACTACCATCAAGCTGGCGCCCAAGCCCATCGACATCATCTGGCAAAACATGCCGCTGTCCAGCTCTACTCGAAGTCGCAGGCGGTGGATTAACAGTTTTTGGATTGTCCTTTTGACCTTTTTATGGATTGCGCCCAACGCCATGATTGCCATCTTCCTCGTCAACTTGGGAAATCTGGGCAAGGTTTGGCACGGATTCCAGGTGTCCCTGCAAAAGGAAACTACTTTCTGGGGCATTGTTCAGGGTATTGCATCCCCCGCCATCACGTCCGGTGTCTATCTGGCTCTCCCCGTCATTTTCCGTCGCCTGTCCATCAGGGCTGGAGACAAGACAAAGACGGGACGTGAGAGACACGTCATGGCCAAGCTCTACTCCTTCTTCGTCTTCAACAACCTCATCGTCTTCTCCTTCTTCAGTGTCATCTGGTCCTTTGTCGCTGCCGTCGTCACCGATGCTGACGACGGACTGAACGCGTGGGACGCCATCGTCAAGGAAAACATTGCGGCCATGATCTTCACTGCCTTTTGCAACAACAGCCCCTTTTGGGTCACCTATCTTCTGCAGCGACAGCTCGGTGCCGCCATTGATCTCGCTCAGCTCTGGCCACTCGTCAGCGCCTTTTTCCTCAAGAGGTTCTCCAGCCCTACGCCGCGAGAGCTTATTGACCTGACGGCCCCGCCGGCGTTTGATTATGCTAGTTACTACTGCTACTTCCTCTACTACTCGACCGTCACGCTGTGCTTCGCGGGTATTCAACCCCTCGTCCTTCTTGCGACGGCTCTGTACTTTGTCATCGATTCCTTCTTGAAGAAGTACTTGATCCTGTACCGCTTCGTTACCAAGACGGAGTCTGGTGGCTTGTTCTGGCGTGTCATCTTCAACCGCTTCATCTTCGGCACCATCTTGTCCAATGGAGTTTTCCTGCTGACGTGCTGGGTGCGCGGAGACGGTACTCACATTCAATTTTATGCCGTGTGCCCCTTGCCTATTCTCCTGATCCTTTTCAAGATTTACTGCGGAAGAACCTTTGACGATAAGATCCGATACTACAAGATATCTGCTGCTCAACGAAACCAGGGCCCTGATAGCATGCAGAAGGAGAGCCGCCTCCGAAGTGAGAAGCTGGCTAGTCGCTTTGGCCACCCGGCTTTGTACAAACCCCTCATCACTCCCATGGTCCACCAGAAGGCACAGAACCTGCTTCCGTCCGTTTACTCAGGACGGCTGACTGACGGCAGAGATGGCGCAAACAATGCAGACCTGATGACTGTCAGTGGTTACTCGGACGTGTACGCCCTCAACGCCATGCAAGGTGGTAAGCCCGGCAAAGCTGCTGACGGAGTGCCTGGATTTGAGTACGTCTCGGAGGCGCATATGGACTTTGAGTATTACAAGAACCGGGCAGAGTTTACCGAAGAGCATGGAGGCGGTGAAATGTACGGCAAGGAGTTTGATAGCTTTAGGCCAGGAACGCCCGGCTCTCTCGACAGCAGCTCCAGGCCGGGAACACCGTCCAACCGCCACGCCACGCCCTTTTCTCCCGGAAACGTGAAGCTGCCGACGCCGCAAGAAACAAGCTACCAGTCCTACAGGCCCAGCCCCTACGCAGACGATTCCATCGGCCGCCATCGCAGCCCGCTCTATGCCCAAGATAACGGCAGTTCGTCAGGCCTGGTGAGCAATGCCGTGGGCCCGGCCATGG	ATGACCTACCAAGACCCTGTCATACAATGGCTTCGGGCGCGCGACGACAGCGGCACCCCCAGCTCCGATAGCAACAGTCCTGCGAACCAGCTGCTAAATCTGCTCAAAGATCCCTTCTCGGGCACGCTTGCGGCGGCTTCCGTTTACTCTGCCTTGGGCATTTCCCTCGGCATCACAGCCTTTGTCGCCATCATCTTCTCCTTCATTAGACCTTACAATCAGTCGGTGTACGCCCCGAAGCTGAAGCATGTCGACGACAAGCACGCTCCGCCTCCCCTGGGCAAGAAGCCGTGGTCGTGGATCTTGCCCTTGATGAGCACCCAAGAAGAACAGCTAATGCAAACCATTGGCATGGACGCCACCGTCTTCCTGCGCGTGATGCGCATGTGCCGCAACATGTTCTGTATCCTCGCCGTCATTGGCATCGGTATTCTTGTCCCGATCCACTCAACCAAGTCTGTCAAGTTTCCGGGGGAGACAACCAACTCCAACAGCTTCATTACCGAAATCACTCCTTTGAATGTCTATGGTAAATGGATGTGGGCGCAAGTGGTCATTGCTTGGGTCTTCGACATCATCGTTTGCTTCTTTCTGTGGTGGAACTACCGCAGGATAATGCAGCTCCGACGCAAGTACTTTGAGAGTGAGGACTATCAAAGCAGTCTGCACTCGCGAACGCTAATGCTCTACGACATCCCCAAGCAAGGCTGTTCTGATGAAGGCATTGCGCGCATCATTGACGGCGTCGCGCCCAACTCATCTTTCGCGCGAACGGCCATTGCCCGAAACGTCAAGGACCTCCCCGACCTCATTGCGGCGCACGATCGAGCGGTTCGGAAACTGGAAAAGGTCCTGGCCATCTATCTCAAGAATCCCCAGAGCCTGCCGCCGCGACCAACCTGCAAGCCTTCTAGGAAAGACCGCTCATACGGCACCTATCCCAAGGGCCAGCGACTGGATGCCATTGAGTACTACACACAGCGCATTCGAGAACTCGAGGTGGAGATCAAGGAGGTCAGAGCCAGTGTCGACAAGCGGAGCTCCATGCCTTTCGGATTTGCCAGTTACTCGGACGTTTCTGAGGCGCACGAGATTGCCTACATCACCCGCAAAAAGAAGCCCCACGGCACTACCATCAAGCTGGCGCCCAAGCCCATCGACATCATCTGGCAAAACATGCCGCTGTCCAGCTCTACTCGAAGTCGCAGGCGGTGGATTAACAGTTTTTGGATTGTCCTTTTGACCTTTTTATGGATTGCGCCCAACGCCATGATTGCCATCTTCCTCGTCAACTTGGGAAATCTGGGCAAGGTTTGGCACGGATTCCAGGTGTCCCTGCAAAAGGAAACTACTTTCTGGGGCATTGTTCAGGGTATTGCATCCCCCGCCATCACGTCCGGTGTCTATCTGGCTCTCCCCGTCATTTTCCGTCGCCTGTCCATCAGGGCTGGAGACAAGACAAAGACGGGACGTGAGAGACACGTCATGGCCAAGCTCTACTCCTTCTTCGTCTTCAACAACCTCATCGTCTTCTCCTTCTTCAGTGTCATCTGGTCCTTTGTCGCTGCCGTCGTCACCGATGCTGACGACGGACTGAACGCGTGGGACGCCATCGTCAAGGAAAACATTGCGGCCATGATCTTCACTGCCTTTTGCAACAACAGCCCCTTTTGGGTCACCTATCTTCTGCAGCGACAGCTCGGTGCCGCCATTGATCTCGCTCAGCTCTGGCCACTCGTCAGCGCCTTTTTCCTCAAGAGGTTCTCCAGCCCTACGCCGCGAGAGCTTATTGACCTGACGGCCCCGCCGGCGTTTGATTATGCTAGTTACTACTGCTACTTCCTCTACTACTCGACCGTCACGCTGTGCTTCGCGGGTATTCAACCCCTCGTCCTTCTTGCGACGGCTCTGTACTTTGTCATCGATTCCTTCTTGAAGAAGTACTTGATCCTGTACCGCTTCGTTACCAAGACGGAGTCTGGTGGCTTGTTCTGGCGTGTCATCTTCAACCGCTTCATCTTCGGCACCATCTTGTCCAATGGAGTTTTCCTGCTGACGTGCTGGGTGCGCGGAGACGGTACTCACATTCAATTTTATGCCGTGTGCCCCTTGCCTATTCTCCTGATCCTTTTCAAGATTTACTGCGGAAGAACCTTTGACGATAAGATCCGATACTACAAGATATCTGCTGCTCAACGAAACCAGGGCCCTGATAGCATGCAGAAGGAGAGCCGCCTCCGAAGTGAGAAGCTGGCTAGTCGCTTTGGCCACCCGGCTTTGTACAAACCCCTCATCACTCCCATGGTCCACCAGAAGGCACAGAACCTGCTTCCGTCCGTTTACTCAGGACGGCTGACTGACGGCAGAGATGGCGCAAACAATGCAGACCTGATGACTGTCAGTGGTTACTCGGACGTGTACGCCCTCAACGCCATGCAAGGTGGTAAGCCCGGCAAAGCTGCTGACGGAGTGCCTGGATTTGAGTACGTCTCGGAGGCGCATATGGACTTTGAGTATTACAAGAACCGGGCAGAGTTTACCGAAGAGCATGGAGGCGGTGAAATGTACGGCAAGGAGTTTGATAGCTTTAGGCCAGGAACGCCCGGCTCTCTCGACAGCAGCTCCAGGCCGGGAACACCGTCCAACCGCCACGCCACGCCCTTTTCTCCCGGAAACGTGAAGCTGCCGACGCCGCAAGAAACAAGCTACCAGTCCTACAGGCCCAGCCCCTACGCAGACGATTCCATCGGCCGCCATCGCAGCCCGCTCTATGCCCAAGATAACGGCAGTTCGTCAGGCCTGGTGAGCAATGCCGTGGGCCCGGCCATGG	3099	3018	XM_024923122.1 Trichoderma harzianum CBS 226.95 hypothetical protein (M431DRAFT_82130), partial mRNA		M431DRAFT_82130	Uncharacterized protein	M431DRAFT_82130	Trichoderma harzianum CBS 226.95	1005	0	integral component of membrane [GO:0016021]; ion transport [GO:0006811]	GO:0006811; GO:0016021	0	0	0		Th3844_000200-RA	29875.EHK24230	0.0	1835.0	COG5594@1|root,KOG1134@2759|Eukaryota,38CBQ@33154|Opisthokonta,3NUS1@4751|Fungi,3QRHD@4890|Ascomycota,21416@147550|Sordariomycetes,3TG3A@5125|Hypocreales,3U0BK@5129|Hypocreaceae	5129|Hypocreaceae	U	Calcium-dependent channel, 7TM region, putative phosphate	-	-	-	ko:K21989	-	-	-	-	ko00000,ko02000	-	-	-	PHM7_cyt,RSN1_7TM,RSN1_TM		#N/A	#N/A	#N/A	#N/A	#N/A	#N/A	#N/A		Th3844_000200-RA	1032	218.63	15.36	9	o47-69i134-151o180-202i408-430o450-472i503-525o619-641i662-684o694-716i		Related to RSN1 Overexpression rescues sro7/sop1 in NaCl
	Th3844_000201-RA	XM_024917135.1	100000	1299	0	0	202	1500	1	1299	0.0	2399	XM_024917135.1	1299	1299	1299	0	100.00	1	1	ATGCTCCGTGTTGGCATCACTGGGGACGACACGAATGACGCCCACTTCGTACACATCCCCTCCATCGATCTGCGCGACCAAGTCTCCGTCGTTGCTACACCCTGCCAGTCCGTCCAAGAGTACGAGGACAAAGTCGCCGAGCAGCAGGGCTGGGAACATGACCAACAGTTCAAGGACTTGGCTGTGAGGCCTCCTTGGAGAATCACCATCCTGAGGCCCAGCAGCGACAATGCCGGTGTCGTTGAGCAGTTGAAGGGGCAGGAAGACGTCTTCTTTGCGTTCCATCACTCTCTTATGGACGGAACCAGTGGCCGCCGCTTCCACGAGATGCTCCTCGCAACGCCCGCTTACCAGGGCCAACAAGTCCCAGCCGAGCCAGAGCATGTCCTCTCCTTTCCAGAGCCGTCGTCACTCCCTGAACCCCAGGAACAAGTCGTCAACTTCACCCTCTCAATCAGCTATACCGTGCGTACCTTATGGACTGCCCTCGGCCCAACGTTCCTCCAACCCCCCAAGCAGCCCATCTGGAACGCCATCCCAGTCGACTTCTCCCTGCCCTACAAGACGCGCGTCAAGCCCGTCGACATCTCGCCCGAGGTCCTCGCAACGCTCCTCTCCGCCTGCAGGGAACACTCCGTCACCATCACAGCTCTCCTGCACTCTCTCGTTCTCACTTCGCTATCATCCCGCATCTCTTCTCCAACGGAAGCGCCCGCCTTCGCAGCGACCACGCCCATCAGTCTCCGGCCTTTCACTTCCCCTTCCTCCATGGATCCCGCATACGTGACTTCGCTCCGGTGTCTCGTCGCCGCAACCACGCATCGCTTCTCTCCAGAGATGGTGTCCGCTCTGCGCGCCCCAGATGCCGACACCACGGCCTTGATATGGCAAAATGCGCAGCACGTCAAGGATGAACTGACCACTAAGCTCAACTCCTTGCCTAAAGACGACATCATGGCCATGCTCAAGTACGTCGGCGACTGGTTCAACTTCTGGCGCGGCAGGGACGGCAGGCCGCGCACCGAGTCCTGGGAAATTAGCAACATTGGCGTGCTCAAGAACCCAGAGGCGGAAGCGCAGACAGACGTTCCCCGGGCCACGCGCATGCTCTTTACGAATGGAGCTATGGCTGCTGGGCCGCCGGTGGCTGTCAATGTTGCGAGTGTGGCGGGGTCCAAGTTGACGATTGGCTTGTCGTGGCATGATGCTGTGTTGAAGGAGGAGGTGATGGACTGGCTGGCTGAGGATCTGAGTTCGTATGCTGCCAAGTTTTATGAGACTGGCAAGACCTTTGTCTAG	ATGCTCCGTGTTGGCATCACTGGGGACGACACGAATGACGCCCACTTCGTACACATCCCCTCCATCGATCTGCGCGACCAAGTCTCCGTCGTTGCTACACCCTGCCAGTCCGTCCAAGAGTACGAGGACAAAGTCGCCGAGCAGCAGGGCTGGGAACATGACCAACAGTTCAAGGACTTGGCTGTGAGGCCTCCTTGGAGAATCACCATCCTGAGGCCCAGCAGCGACAATGCCGGTGTCGTTGAGCAGTTGAAGGGGCAGGAAGACGTCTTCTTTGCGTTCCATCACTCTCTTATGGACGGAACCAGTGGCCGCCGCTTCCACGAGATGCTCCTCGCAACGCCCGCTTACCAGGGCCAACAAGTCCCAGCCGAGCCAGAGCATGTCCTCTCCTTTCCAGAGCCGTCGTCACTCCCTGAACCCCAGGAACAAGTCGTCAACTTCACCCTCTCAATCAGCTATACCGTGCGTACCTTATGGACTGCCCTCGGCCCAACGTTCCTCCAACCCCCCAAGCAGCCCATCTGGAACGCCATCCCAGTCGACTTCTCCCTGCCCTACAAGACGCGCGTCAAGCCCGTCGACATCTCGCCCGAGGTCCTCGCAACGCTCCTCTCCGCCTGCAGGGAACACTCCGTCACCATCACAGCTCTCCTGCACTCTCTCGTTCTCACTTCGCTATCATCCCGCATCTCTTCTCCAACGGAAGCGCCCGCCTTCGCAGCGACCACGCCCATCAGTCTCCGGCCTTTCACTTCCCCTTCCTCCATGGATCCCGCATACGTGACTTCGCTCCGGTGTCTCGTCGCCGCAACCACGCATCGCTTCTCTCCAGAGATGGTGTCCGCTCTGCGCGCCCCAGATGCCGACACCACGGCCTTGATATGGCAAAATGCGCAGCACGTCAAGGATGAACTGACCACTAAGCTCAACTCCTTGCCTAAAGACGACATCATGGCCATGCTCAAGTACGTCGGCGACTGGTTCAACTTCTGGCGCGGCAGGGACGGCAGGCCGCGCACCGAGTCCTGGGAAATTAGCAACATTGGCGTGCTCAAGAACCCAGAGGCGGAAGCGCAGACAGACGTTCCCCGGGCCACGCGCATGCTCTTTACGAATGGAGCTATGGCTGCTGGGCCGCCGGTGGCTGTCAATGTTGCGAGTGTGGCGGGGTCCAAGTTGACGATTGGCTTGTCGTGGCATGATGCTGTGTTGAAGGAGGAGGTGATGGACTGGCTGGCTGAGGATCTGAGTTCGTATGCTGCCAAGTTTTATGAGACTGGCAAGACCTTTGTCTAG	1500	1299	XM_024917135.1 Trichoderma harzianum CBS 226.95 hypothetical protein (M431DRAFT_493580), partial mRNA		M431DRAFT_493580	Uncharacterized protein	M431DRAFT_493580	Trichoderma harzianum CBS 226.95	432	0	0	0	0	0	0		Th3844_000201-RA	29875.EHK24231	1.36e-265	735.0	295B4@1|root,2RC91@2759|Eukaryota,39V38@33154|Opisthokonta,3P0K5@4751|Fungi,3R013@4890|Ascomycota,21QIA@147550|Sordariomycetes,3TU0F@5125|Hypocreales,3TWU9@5129|Hypocreaceae	5129|Hypocreaceae	S	Alcohol acetyltransferase	-	-	-	-	-	-	-	-	-	-	-	-	AATase		#N/A	#N/A	#N/A	#N/A	#N/A	#N/A	#N/A		Th3844_000201-RA	499	0.14	0.00	0	o		Alcohol acetyltransferase
	Th3844_000202-RA	XM_024918869.1	99893	3747	4	0	1	3747	383	4129	0.0	6898	XM_024918869.1	3735	3743	3743	0	99.89	1	1	ATGCAGGAACATCAAGCAATTGGCGTCCGACAAAATGGACGTCCCGCATCCTTATACGTGAATGACGGCAGCCGGAAGCCGTTATTCGGCCGGACAGAAGACGGCAGTGAAAATCAACTGCACGTGTACACGGCCAAGACACCGGGCTTCTCGAGAATAGGAATGGGAGCAGCTACGAGCATGTCCGGCGGCGACAGCGCGACGAGACTACGGAAGCCGAGGCCCGTCTCCGAAGGCTTCTTCTCGACCCGAGACCAGGCAAATGCTAATGCCAACGCCAATTCCAGCGTGATCTCGTCTGGAGGCACCCGAATCCCCCGACTTAATAGCACGCGCCGAAAGCCCATATCGTTGCGCAAGGCCATGGAGCTCGCAGAGGGCGAGGAAGAGGCGGCAAAGCTAATGCACGAGGCAGGCCTTGACGACCCTGTTGCTGTCGACGGCTCGCCCAGTCCTGCGCCCAGACCGTGGAGGACGAGGACAGCCTCAGAAGTGTCAGAGCTGCAGCGGGTGCTCGGGGCCGACCATCTGGACACCAAAGGGCGCAGCAAGATTCCGTCAGCGCGCAACTCCAACCTCAGCGCAACTCTCGTGGGAGGCAGGGAAGGAGCAATATCGCCGGCCAGGGCCACCCGCCTCACTGGCGCCGACGGCCTTGTGCGACAGCGATCGACCGAGTTTGTCAGTCCTGCCATCCGCAACGCTCTACGGTCTGGAGCAAACAGAGACGCCACCGCTACCACCGGCACCGGCACCGGCACCAGTGGGCTCCCTGAACTGGTCCCGGGCATCGAAGATTTCCCCCTCGACCCTGCCCTCTCGGCGGCAACGCTTGTCCAGCGATCTTCTCCCGATAAGAGCTTCGCCTGGCAGATGGATGAGGATTTCACTGCGGGCGAGTTGCAGATATCTGACAGTCCACGCGTTAGGGTCGGGACTCGGCCATTTGCTAGTCGCCTCGGATTCCGCGACGATGGAAAGCAAGACTTTGACAGCCTGCCCCGTCTCGCCAATCCAGGATCTCGCAACAGCAAGCTAGACGAAATCAGGTCGCTCGAGCTTCGCGCAAACGGCAGCCAGATACCGCTGGCACCCCAAACACGGTTAAGGCCACCAAATACAAAACTCGAAGAAATACGCACAAGGGAAGGACAGGTAGAGCGACAGTTTCCTCTTGCCAGCAGACACCTTGACGGCCTGAGAAACAACACCAAACTAGACGACATCCGGCAGCGGGAGGCCGATGGCGTGTCGAAGCGGGCCTTTGCAGCCGCTCGCCTCCAGGAAATCAAGGAGCAAAATTCCATGGCACGTCCTCGTTCCCCTGATGAGGATCCCAAGCCTCGTCCGACTTTTGGGCTGGCGCGGCGACGCCTAACAAAGCAAGAGCCAGTCGATGATGTGAAGAAGGACGAACAGCCACCGCTTTTGCGTCCAAGGACGTCTTTTGGCGGAGGTGAGTTTGGCCGGCAGACATCAGACGCACCCGCGACATTCTTTGGTCGGGATGCGAGGCGCGCAGAAGAGGAGGACAAGGTTGAAGCGGCATTTTCATCTCGGGAACCACTGAGGGAACCACTGAAGAAGCTGGAAATCCACGAGCAGAAACGGGACAACCTGCTGGCAAAGCCCAAGCCCTTTGAAAGGCGGCCTGATGAGCACGACCTGCTGCGCCGGCTGGCAAGGGCCGCCAGCTCCAGCCCGCCACCTGAAGACGAGCCCAGGACAAAACAGCTGCCCACTCCTCCGCCAGGTGACGAAGAACGCAAACAAACGACCGCCAAATCAATCGCCGACAGAATCGCTTCTCGCATATTTTCGAGACGCGCCTCCGCTGGTGATAACCCTGCTACAACGACTACTGCCACTACTACGACTACTGCGACGACAACCGACTTTAAGGATTCCGAAAAGCCAAAACCCACTGTGGGATTCACTGGCCTGCAACGCTCGCGATCGGTGGAATCTGCTAAGAGCAAACGATCCAGCATGCAGTCAGAACCAGATCCGACGGCTAGGATAGACTCGGAGATCAAGTTGTTTGCGCCATCAGACAACCAGTCTGAACGAGGTTCCATACGCGCCCCATCCCCGGGTCTCGATGACTCGGACGAAGATGACAATGGGCTAAACGAGTCGTCAGCGATGATAACAACTCCAAAGCCCTCCAAGCCTGACCCTTTGACCATGCCGACTCCGATAGTTACAGGTGCCTATGTCGAGACGCCAGTGACGGTCAAGACTGAAAAGCTAGTGCTGAAGCCCGAATTTCCTGCCCCAGAGATGCAAGAGGAGATCAAGGCACCTGCAAAGACATCTGCAGAGGCGCCTGCTTCACTCTTTCAGGCCAGGAAGCCGAGCTTCTCCTCGTGGAGGAGCAGGGAGAGAAGCCAAGACCAGGACACGGCCTCCGATCCCGGCACGACTGACGACGGCGGCGATATCGCGCTTGCGTCGGTGGCTTCAAAGAAACCGCGGGCGAAATCTTTGCCTCGACGTAGGCCGCCCATGAAGAATTCGGCCAGGCCTCCATCCGCCAAGGATGATTTGATGCAGTTGCGCCGGGAATACGACATGGAAGACTCGACGTTTGACGACCTGGACGAGTTTATCGCCAACGCCAAAAAGGCAGCCAAGCTCGCCGCGCCTGAGAGCGATCCCCTTCCTCCATCCACAGTAGCCGCCGACAACTTTGATCTGGACCTTGAGTCGGAGTCTGACCCCTCTGATGTGATTAAGGGCGAGGGCCAGAAGGATGATGAGATGGCTGCCTTTGAGAGAATGAACAAGTCGCTACAAACAGGCCTCTTGCGGATCCGTTCGGCCAAACAGGGCATTGAGCGCTTCGAGGATCGCTTCGATCGCTATTCCCGAGCTCAGCCTCAACCAGTAGCTCCTGAACCGGTTGCTCCTCCAGAGAAGATGGAGGCAAAGGTCCTCCCTCAAGTGAAGCAGGAGACCAAACCCTTGGCTCAAGAGAAGAAGGATATAAAACCCTTGGTCCAAGAGAAGAAGGACACAAAACCCTGGATCCAGATGAAGAAAGACATAAAGACCAAGGCCCAAGCACCCAAGGGCCACGCGCATCACAATCACAAGAATCCCACGCAAGGTTGTCCGTACTGCAAACCATTATCGTCGTCATCGACCAGCTCTTCTGCCACCCCCGTTACATATCTTCACCTTACGTTACCACAACTCTTCCACCGAACTCCTACTTTCCACCTCACTTGGCTGGGCGTGTTCACGCTAATCCTCTCCCTGTGGTATGCCGCCGAGTCAACCATGTGCTCCATGTACTGCCGCCCAACAACCTGTCCAGCCTCCAAGTCTCCTTGCGTCTGGTCCTTTGACGACCCCACGGATTTCGGAACGGCCTTGCCCATCAAGCTCGACCAGTGGATCACCGGCGGACAAGGACGCCAAGTCGCATCTTTTGCATATGAGGAAGCATACGACTTCATCGCCGACATGCAGGATCTCGCTCTGAGACGCGACATTACCCAAGTGGACACGGAGTCGCTCTCTCCTGAACAGAAGCGTCGGCATAGACGGCGTCTCCGGAAGAAGGGCCTTGTAGCTTCTGCCAGAGAGCCGCTACCGGAGGAAAAAGCAAAGTGGGACGAGTGGCGAGCGTTGCGGCTGGCGAAGCAGCGGGCTGAGAAGGGTCATGACGAGAACGCCAAGCCGAAGCCTGTGGATGACGATGAGGAGCAGGGATGGGTAAAGATTGGGCGATGGAGGTGA	ATGCAGGAACATCAAGCAATTGGCGTCCGACAAAATGGACGTCCCGCATCCTTATACGTGAATGACGGCAGCCGGAAGCCGTTATTCGGCCGGACAGAAGACGGCAGTGAAAATCAACTGCACGTGTACACGGCCAAGACACCGGGCTTCTCGAGAATAGGAATGGGAGCAGCTACGAGCATGTCCGGCGGCGACAGCGCGACGAGACTACGGAAGCCGAGGCCCGTCTCCGAAGGCTTCTTCTCGACCCGAGACCAGGCAAATGCTAATGCCAACGCCAATTCCAGCGTGATCTCGTCTGGAGGCACCCGAATCCCCCGACTTAATAGCACGCGCCGAAAGCCCATATCGTTGCGCAAGGCCATGGAGCTCGCAGAGGGCGAGGAAGAGGCGGCAAAGCTAATGCACGAGGCAGGCCTTGACGACCCTGTTGCTGTCGACGGCTCGCCCAGTCCTGCGCCCAGACCGTGGAGGACGAGGACAGCCTCAGAAGTGTCAGAGCTGCAGCGGGTGCTCGGGGCCGACCATCTGGACACCAAAGGGCGCAGCAAGATTCCGTCAGCGCGCAACTCCAACCTCAGCGCAACTCTCGTGGGAGGCAGGGAAGGAGCAATATCGCCGGCCAGGGCCACCCGCCTCACTGGCGCCGACGGCCTTGTGCGACAGCGATCGACCGAGTTTGTCAGTCCTGCCATCCGCAACGCTCTACGGTCTGGAGCAAACAGAGACGCCACCGCTACCACCGGCACCGGCACCGGCACCAGTGGGCTCCCTGAACTGGTCCCGGGCATCGAAGATTTCCCCCTCGACCCTGCCCTCTCGGCGGCAACGCTTGTCCAGCGATCTTCTCCCGATAAGAGCTTCGCCTGGCAGATGGATGAGGATTTCACTGCGGGCGAGTTGCAGATATCTGACAGTCCACGCGTTAGGGTCGGGACTCGGCCATTTGCTAGTCGCCTCGGATTCCGCGACGATGGAAAGCAAGACTTTGACAGCCTGCCCCGTCTCGCCAATCCAGGATCTCGCAACAGCAAGCTAGACGAAATCAGGTCGCTCGAGCTTCGCGCAAACGGCAGCCAGATACCGCTGGCACCCCAAACACGGTTAAGGCCACCAAATACAAAACTCGAAGAAATACGCACAAGGGAAGGACAGGTAGAGCGACAGTTTCCTCTTGCCAGCAGACACCTTGACGGCCTGAGAAACAACACCAAACTAGACGACATCCGGCAGCGGGAGGCCGATGGCGTGTCGAAGCGGGCCTTTGCAGCCGCTCGCCTCCAGGAAATCAAGGAGCAAAATTCCATGGCACGTCCTCGTTCCCCTGATGAGGATCCCAAGCCTCGTCCGACTTTTGGGCTGGCGCGGCGACGCCTAACAAAGCAAGAGCCAGTCGATGATGTGAAGAAGGACGAACAGCCACCGCTTTTGCGTCCAAGGACGTCTTTTGGCGGAGGTGAGTTTGGCCGGCTGACATCAGACGCACCCGCGACATTCTTTGGTCGGGATGCGAGGCGTGCAGAAGAGGAGGACAAGGTTGAAGCGGCATTTTCATCTCGGGAACCACTGAGGGAACCACTGAAGAAGCTGGAAATCCACGAGCAGAAACGGGACAACCTGCTGGCAAAGCCCAAGCCCTTTGAAAGGCGGCCTGATGAGCACGACCTGCTGCGCCGGCTGGCAAGGGCCGCCAGCTCCAGCCCGCCACCTGAAGACGAGCCCAGGACAAAACAGCTGCCCACTCCTCCGCCAGGTGACGAAGAACGCAAACAAACGACCGCCAAATCAATCGCCGACAGAATCGCTTCTCGCATATTTTCGAGACGCGCCTCCGCTGGTGATAACCCTGCTACAACGACTACTGCCACTACTACGACTACTGCGACGACAACCGACTTTAAGGATTCCGAAAAGCCAAAACCCACTGTGGGATTCACTGGCCTGCAACGCTCGCGATCGGTGGAATCTGCTAAGAGCAAACGATCCAGCATGCAGTCAGAACCAGATCCGACGGCTAGGATAGACTCGGAGATCAAGTTGTTTGCGCCATCAGACAACCAGTCTGAACGAGGTTCCATACGCGCCCCATCCCCGGGTCTCGATGACTCGGACGAAGATGACAATGGGCTAAACGAGTCGTCAGCGATGATAACAACTCCAAAGCCCTCCAAGCCTGACCCTTTGACCATGCCGACTCCGATAGTTACAGGTGCCTATGTCGAGACGCCAGTGACGGTCAAGACTGAAAAGCTAGTGCTGAAGCCCGAATTTCCTGCCCCAGAGATGCAAGAGGAGATCAAGGCACCTGCAAAGACATCTGCAGAGGCGCCTGCTTCACTCTTTCAGGCCAGGAAGCCGAGCTTCTCCTCGTGGAGGAGCAGGGAGAGAAGCCAAGACCAGGACACGGCCTCCGATCCCGGCACGACTGACGACGGCGGCGATATCGCGCTTGCGTCGGTGGCTTCAAAGAAACCGCGGGCGAAATCTTTGCCTCGACGTAGGCCGCCCATGAAGAATTCGGCCAGGCCTCCATCCGCCAAGGATGATTTGATGCAGTTGCGCCGGGAATACGACATGGAAGACTCGACGTTTGACGACCTGGACGAGTTTATCGCCAACGCCAAAAAGGCAGCCAAGCTCGCCGCGCCTGAGAGCGATCCCCTTCCTCCATCCACAGTAGCCGCCGACAACTTTGATCTGGACCTTGAGTCAGAGTCTGACCCCTCTGATGTGATTAAGGGCGAGGGCCAGAAGGATGATGAGATGGCTGCCTTTGAGAGAATGAACAAGTCGCTACAAACAGGCCTCTTGCGGATCCGTTCGGCCAAACAGGGCATTGAGCGCTTCGAGGATCGCTTCGATCGCTATTCCCGAGCTCAGCCTCAACCAGTAGCTCCTGAACCGGTTGCTCCTCCAGAGAAGATGGAGGCAAAGGTCCTCCCTCAAGTGAAGCAGGAGACCAAACCCTTGGCTCAAGAGAAGAAGGATATAAAACCCTTGGTCCAAGAGAAGAAGGACACAAAACCCTGGATCCAGATGAAGAAAGACATAAAGACCAAGGCCCAAGCACCCAAGGGCCACGCGCATCACAATCACAAGAATCCCACGCAAGGTTGTCCGTACTGCAAACCATTATCGTCGTCATCGACCAGCTCTTCTGCCACCCCCGTTACATATCTTCACCTTACGTTACCACAACTCTTCCACCGAACTCCTACTTTCCACCTCACTTGGCTGGGCGTGTTCACGCTAATCCTCTCCCTGTGGTATGCCGCCGAGTCAACCATGTGCTCCATGTACTGCCGCCCAACAACCTGTCCAGCCTCCAAGTCTCCTTGCGTCTGGTCCTTTGACGACCCCATGGATTTCGGAACGGCCTTGCCCATCAAGCTCGACCAGTGGATCACCGGCGGACAAGGACGCCAAGTCGCATCTTTTGCATATGAGGAAGCATACGACTTCATCGCCGACATGCAGGATCTCGCTCTGAGACGCGACATTACCCAAGTGGACACGGAGTCGCTCTCTCCTGAACAGAAGCGTCGGCATAGACGGCGTCTCCGGAAGAAGGGCCTTGTAGCTTCTGCCAGAGAGCCGCTACCGGAGGAAAAAGCAAAGTGGGACGAGTGGCGAGCGTTGCGGCTGGCGAAGCAGCGGGCTGAGAAGGGTCATGACGAGAACGCCAAGCCGAAGCCTGTGGATGACGATGAGGAGCAGGGATGGGTAAAGATTGGGCGATGGAGGTGA	3747	4548	XM_024918869.1 Trichoderma harzianum CBS 226.95 hypothetical protein (M431DRAFT_506843), mRNA		M431DRAFT_506843	Uncharacterized protein	M431DRAFT_506843	Trichoderma harzianum CBS 226.95	1248	0	integral component of membrane [GO:0016021]	GO:0016021	0	0	0		Th3844_000202-RA	29875.EHK24232	0.0	1628.0	2E4F3@1|root,2SBBS@2759|Eukaryota,39ZDB@33154|Opisthokonta,3P1J5@4751|Fungi,3QTG7@4890|Ascomycota,211WF@147550|Sordariomycetes,3TFPA@5125|Hypocreales,3U3FS@5129|Hypocreaceae	5129|Hypocreaceae	-	-	-	-	-	-	-	-	-	-	-	-	-	-	-		#N/A	#N/A	#N/A	#N/A	#N/A	#N/A	#N/A		Th3844_000202-RA	1248	17.61	0.00	1	o1074-1092i		#N/A
	Th3844_000203-RA	XM_024922891.1	99870	768	1	0	1	768	1	768	0.0	1413	XM_024922891.1	765	767	767	0	99.87	1	1	ATGGCTGCCACCGCCGCCGTCTCTGCGCAAGAAGCGCAGCAGATGCCCTTTATCAAAAACCTCGCCTCAAGCGACCGCAAACTCCGCACCGAATCCCTCTCCTCCCTCCAGTCCTTCCTCTCCTCCCGCCGCTCCTTCACCCCCCTCGACGCCCGCAAGCTCTGGACAGGCCTCTACTACGCCCTCTGGATGACCGACCGGCCTCGTCCCCAACAAGCCCTCGCTCAGGACCTCGCGAACCTCGTCTTCGACCTGCAGCCCGCTTGCGTGGAGCCATGGCTTGCGGCGTTTTGGTCCGTTCTTGGCGTGCAGTGGCCGCATATTGAGGCGCTGCGATTGGATAAGTTTCTCTTGCTCGTTAGGAGAATGTTTGCTGCGCATGTGAAGGTTGTGAAGGAGGATGAGTTTAAAGGGGAATTGACGGAGGTGGTGGCTGGTGTGTTTAAGCAGTGGTGTTTTGATGTTGAGGATGAGAATAAGGTTGCGTTGGGGTTGAGGTTGCATGTTCTTGACGTTTGGGTGGATGAGTTGGAGCGTGAGGGGGTTCTTGCTGTTGAGGATGAGAATGCGGGGGAGTTTGTGAAGATGGTTGGAGGGTTGGTGGAGAGTTTGAAGAGGTGTCCTGTTAAATCTGTGAGACAGCGTGCGCTGGATAGCTACGATGATGAGAGATTGCCGTGGGTGGAGAAGAAGGAGGAGAAGGAGGAAGATGATGATGAAGAGATGGAGGGTGAGGAGGATGGTGAATGGGGTGGTATTGACAATTAA	ATGGCTGCCACCGCCGCCGTCTCTGCGCAAGAAGCGCAGCAGATGCCCTTTATCAAAAACCTCGCCTCAAGCGACCGCAAACTCCGCACCGAATCCCTCTCCTCCCTCCAGTCCTTCCTCTCCTCCCGCCGCTCCCTCACCCCCCTCGACGCCCGCAAGCTCTGGACAGGCCTCTACTACGCCCTCTGGATGACCGACCGGCCTCGTCCCCAACAAGCCCTCGCTCAGGACCTCGCGAACCTCGTCTTCGACCTGCAGCCCGCTTGCGTGGAGCCATGGCTTGCGGCGTTTTGGTCCGTTCTTGGCGTGCAGTGGCCGCATATTGAGGCGCTGCGATTGGATAAGTTTCTCTTGCTCGTTAGGAGAATGTTTGCTGCGCATGTGAAGGTTGTGAAGGAGGATGAGTTTAAAGGGGAATTGACGGAGGTGGTGGCTGGTGTGTTTAAGCAGTGGTGTTTTGATGTTGAGGATGAGAATAAGGTTGCGTTGGGGTTGAGGTTGCATGTTCTTGACGTTTGGGTGGATGAGTTGGAGCGTGAGGGGGTTCTTGCTGTTGAGGATGAGAATGCGGGGGAGTTTGTGAAGATGGTTGGAGGGTTGGTGGAGAGTTTGAAGAGGTGTCCTGTTAAATCTGTGAGACAGCGTGCGCTGGATAGCTACGATGATGAGAGATTGCCGTGGGTGGAGAAGAAGGAGGAGAAGGAGGAAGATGATGATGAAGAGATGGAGGGTGAGGAGGATGGTGAATGGGGTGGTATTGACAATTAA	768	768	XM_024922891.1 Trichoderma harzianum CBS 226.95 hypothetical protein (M431DRAFT_80016), partial mRNA		M431DRAFT_80016	Uncharacterized protein	M431DRAFT_80016	Trichoderma harzianum CBS 226.95	255	0	preribosome, small subunit precursor [GO:0030688]; rRNA processing [GO:0006364]	GO:0006364; GO:0030688	0	0	0		Th3844_000203-RA	29875.EHK24233	4.62e-145	413.0	KOG3911@1|root,KOG3911@2759|Eukaryota,38G4R@33154|Opisthokonta,3P38A@4751|Fungi,3QV4P@4890|Ascomycota,218N9@147550|Sordariomycetes,3THZG@5125|Hypocreales,3TYKI@5129|Hypocreaceae	5129|Hypocreaceae	A	Nucleolar protein,Nop52	-	-	-	ko:K14849	-	-	-	-	ko00000,ko01009,ko03009	-	-	-	Nop52		#N/A	#N/A	#N/A	#N/A	#N/A	#N/A	#N/A		Th3844_000203-RA	255	0.04	0.00	0	o		Nucleolar protein NOP52 variant
	Th3844_000204-RA	XM_024912603.1	100000	480	0	0	1	480	394	873	0.0	887	XM_024912603.1	480	480	480	0	100.00	1	1	ATGTCCACCAAACGCATCTCCAAGGAATTCGCCGAAGTCTCCCAAACCCCCATCGAAGGCTTCCTCGTCACGCTCCCCCCCAACAACTCCGTCCACACCTGGCACGTCACCCTCCAGCCCCCAGCCTCAACCACCTTCTACCCGGGCCGCTTCGGCATCGTCCTCACCCTCCCCACCGACTACCCCTTCAAGCCCCCCGTCGTCAAGTTCGTCACCCGCGTCTACCACCCAAACATCACAAACGACTCCCTCGGCAACGTCTGCCTCGCCATCCTCAAGGCCGAGAACTGGAAGCCCAGCACAAAGATTGCCTCTGTGCTCGAGGCCCTGCGCAACCTGCTTGTCGAGCCCCAGCCTGACGACCCGCTGGAGGAGCGCATTGCTGACGAGTACCGCAACGACAGGGAGGCGTGGGAGGCAAAGGCGAAGGCTGCCGTCACTAAGTATGCCCTCGAAGACCCCGTCTTTCCGGCATCATAA	ATGTCCACCAAACGCATCTCCAAGGAATTCGCCGAAGTCTCCCAAACCCCCATCGAAGGCTTCCTCGTCACGCTCCCCCCCAACAACTCCGTCCACACCTGGCACGTCACCCTCCAGCCCCCAGCCTCAACCACCTTCTACCCGGGCCGCTTCGGCATCGTCCTCACCCTCCCCACCGACTACCCCTTCAAGCCCCCCGTCGTCAAGTTCGTCACCCGCGTCTACCACCCAAACATCACAAACGACTCCCTCGGCAACGTCTGCCTCGCCATCCTCAAGGCCGAGAACTGGAAGCCCAGCACAAAGATTGCCTCTGTGCTCGAGGCCCTGCGCAACCTGCTTGTCGAGCCCCAGCCTGACGACCCGCTGGAGGAGCGCATTGCTGACGAGTACCGCAACGACAGGGAGGCGTGGGAGGCAAAGGCGAAGGCTGCCGTCACTAAGTATGCCCTCGAAGACCCCGTCTTTCCGGCATCATAA	480	932	XM_024912603.1 Trichoderma harzianum CBS 226.95 hypothetical protein (M431DRAFT_139997), mRNA		M431DRAFT_139997	UBC core domain-containing protein	M431DRAFT_139997	Trichoderma harzianum CBS 226.95	159	0	0	0	0	0	0		Th3844_000204-RA	29875.EHK24234	2.12e-107	310.0	COG5078@1|root,KOG0417@2759|Eukaryota,3A3MF@33154|Opisthokonta,3P3WQ@4751|Fungi,3QWB6@4890|Ascomycota,21A08@147550|Sordariomycetes,3TI36@5125|Hypocreales,3U0XM@5129|Hypocreaceae	5129|Hypocreaceae	O	Belongs to the ubiquitin-conjugating enzyme family	-	-	-	-	-	-	-	-	-	-	-	-	UQ_con		#N/A	#N/A	#N/A	#N/A	#N/A	#N/A	#N/A		Th3844_000204-RA	159	0.01	0.01	0	o		Probable ubiquitin-protein ligase UBC4
	Th3844_000206-RA	XM_024914818.1	99970	3297	1	0	1	3297	222	3518	0.0	6083	XM_024914818.1	3294	3296	3296	0	99.97	1	1	ATGAATTCAATGACCGTCTCGCAGACCGGCGGCGGACACGGCCGCCAGCCCAGCATCACCAAGCAGATGCAGACATCGCCCTACGCATCCCGCATCAAAGCTCCCCCTCCGCCTCTCAGTTTGCTCCCTGCGTCAAACGACGGCCGCCAACGACCTCCTCAGCTCTCGCCCATGCCAGTCTCCCCTCGCTGGGATTCGCTGTCAAACGGCTCCAACATGCTGCTGCATAGCCCAATGTCTCCTCTCCCTCCGCGATCGCCCTCGCAAAACAGCTGGTACGAGCGGTACGGCCAGCTAGACGAGGCGACATCGCCACAATACCAGCCACAGCAGCAGCAACCGCCAGCCGCAATCCAGCATCATCAGCATCATCCGTATCAGCCATCATCGATGGGCAGGAGACGGCCGCCAGAGCCTCTACAGCTGGACTCGGCCAGCGCCCTGATGACAAAGTCCATGCGCGCAGAGGTACAAGTACGCACGCCAGACACCCCTGCCGTCGAGAACTTTTCTAGACCCCGGAAGCAAAGTACCAGTATTAGGTCGCCCCCTGTCGGTCCAGGTAACCTCCGGCTGGCCTCCCTCCCTCCCTCGGATCGCATGCCGGAGATGACCAGCGTTTCACCTTCTTCCACGCCCTCCTGGCAGCGCCCCCGACGTCCCTCCATCTCCTCAAAATCTTCACTCTCCTATGCTGTCTCTCCATCTTTCCCCCCTACTGCCGAATACCTCGAATCGAGAGCCTCGAGAACCGCGAGTGCACAACCTCCAATTGCTGGCCATCGCCCCCAGCTGGGCTACCAGAACCGCATTGACAGTCCGGCCTTTGCTCCTGCGCCCGGCGGGCCAGCTCCTTGGATGAGCGACGACGAACTGCGATCCAGCTACAGGTCCCAGCTTACATCATCGTCTGCGTTTGGCACTGGCACAGCCGTCACCGAGCGAAGCAGCGTCCTGACCAAGGACAGCTCCGTCCTGTCACTCTACGGGAACGAGAACGAAAACGAGGCAGGGGCAGAGGGAGAGACAGAGGCTGAGGGAGAGGAACCCAGCCTGGAAGATGTTATGGGCATGTACGAAAGAGGATTCTGTGACGACGACGACGACCAATTCCCAGAAAACGAATACCCCGATCCCTACAACAACAATTACAACGAACACTACCAGCAACACCCATACGACCACCACCACTACCCATACGACGACCAATACAACGTTGGCTACGGCGCTGCTCCGTACGACGACGATTCATACCCGCGCATTCCGGAATCAGAGCTAGAGCAGGAGCCAGAACAGGAGCCAGAGCCAGAGCCACATCCAGAGCCAGAGCGCGTGCGTCAGCAGGAGCAGGCGCAGGATCGCGAGCAGGATCGCGAGCAGGAACAGGAGCTAGAGTACAGGCAAGAGCACGGACGCAGCCTTGAGCACGGACGCGCGCCTCTGCCTACTCATGACGAAGAAGTAGAAGAAGAAGAATCTGCCGAAAACGACACCGTCCCAGACAACATGATTAGCGTCATGCACCGTCCTGTGACCGCCAGGTCCGAGCCGGGCCCTGAGCGCATTCACAGCGACGAATTCGATGCCGACCCGGTGCCTCCGGTGCCCGCCGCCCATGCCGCACTTGACATGGAAATTAGGCAATCCAAGATGCTCTTTTCTAGCACTGCATTCACGTCAACGGTGCCTGCCCTCACCCACGACCACGACCTCGATCACGATCCGGAACACGACTTGGAGTTTCCGGAAAAGCGCGACTCGTCCAGGACGGTGGAATCCGCGCCCTCTGTGGACTCGGACGGCGTCCGACCCGACCCGAGAGGAGCCACGCACAGCCGAGGAGCCACACCTAGCCCGAGTCCCTCGCGCATTTCACCTCCTTCGATGCTGGAGTCTCGATCAGTATCCCCTTCTCCCTCGGTGCATCTCCCCGTTCCCGAGCCTGAGAAGCCGGGTTCACGAGATCGGTACGGTTTCAAGAAGGAAAACCAGTTCATCACCCGGCAGCAGTACGATGCCTGGGATAAGACATACTCTCAATATCTCGCGCGCCGGCGGAAGAAGTGGACTTCCTACCTCAAGGACAGTGCCCTTATGACTGACCGTCCGCAACGATTCCCCGCCCCTAACGCCAAAACGAAGCGGTTCGTGCGCAAAGGCATTCCACCAGATTGGCGCGGCGCTGCATGGTTCTACTACGCGGGCGGACCAGCCATTCTGGCTAAGCATGGAGGTCTCTACGACAAATTGTTGCTGAGACAAGCCAAGCACATCGATATCGAGGCCATTGAGCGTGACCTTCACCGAACTTTCCCTGACAACATCCAGTTTAAGCCCTCACAAGCCACCGCCGATATGCTCGACACCACCACCAGCAGCGAGAGGGCGAGCCAATCCACGGTGAGGGGAGCGGCCTTGGATGGCAGTGGACCTGGCCCCGTTGGGTTGGAAGGCGAGCCGCCTCTCATTGCGTCTCTTCGCCGCGTCTTACTCGCTTTCGCCGTCTACAACCCGCGCATTGGATACTGCCAGAGCCTCAACTTTATTGCTGGCCTCCTGCTTCTCTTTGTTGACACGGAAGAACAGGCGTTTTGGCTGCTCAACGTCATTACACACATCTACCTTCCCGGCACGCACGAGATGAGCCTCGAGGGCTCTAAGGTGGACCTGGGCGTTTTGATGACGGAGCTCCGCGACACAATGCCTGCTGTGTGGGACAAGATTGGAGGAGAGCTGGACAGTGGCGAGCCGCAGTCGCGACCGATGACTAGCAAGTCGGTGCGAAACCCGCTGAACCCGCTGACGCCTCGACTCAAGCGCAAGGAAACTCACGCAGCACTGTCGTCTGAACGGCTTCCCCCAATCACCCTCTGCATGACTGCGTGGTTCATGAGCTGCTACATCGGTACGCTGCCCATCGAGACGACGCTGCGTGTGTGGGACGTCTTCTTCTACGAAGGATCCAAGACGCTTTTCCGCGTTGCCCTGGCCATCTTCAAGCTAGGAGAGGCCGAGATCAAGGCGATTGGGGACCCGATGGAGATGTTTGGTGTGGTCCAGTCAATGCCTAGGAAGATGCTTGACGCGAACAAAGTCTTGGAGACGTGCTTCAAGAGGCGCAACGGCTTCAACCATCTCAGCCAAGAGGTGATTGAGGAACGCCGGCAAGAGAGGCGTGACAAGGCCCAGCAAGACCTTCTCCTGCGGTCTCGCAGTAAAGCTGCGACAACCGGGGCGACTGGCAGAGAGGCCGACGGAGAGCGAAAGGGCGGCAGCCTGTTTGGGCTGAAGAAATAA	ATGAATTCAATGACCGTCTCGCAGACCGGCGGCGGACACGGCCGCCAGCCCAGCATCACCAAGCAGATGCAGACATCGCCCTACGCATCCCGCATCAAAGCTCCCCCTCCGCCTCTCAGTTTGCTCCCTGCGTCAAACGACGGCCGCCAACGACCTCCTCAGCTCTCGCCCATGCCAGTCTCCCCTCGCTGGGATTCGCTGTCAAACGGCTCCAACATGCTGCTGCATAGCCCAATGTCTCCTCTCCCTCCGCGATCGCCCTCGCAAAACAGCTGGTACGAGCGGTACGGCCAGCTAGACGAGGCGACATCGCCACAATACCAGCCACAGCAGCAGCAACCGCCAGCCGCAATCCAGCATCATCAGCATCATCCGTATCAGCCATCATCGATGGGCAGGAGACGGCCGCCAGAGCCTCTACAGCTGGACTCGGCCAGCGCCCTGATGACAAAGTCCATGCGCGCAGAGGTACAAGTACGCACGCCAGACACCCCTGCCGTCGAGAACTTTTCTAGACCCCGGAAGCAAAGTACCAGTATTAGGTCGCCCCCTGTCGGTCCAGGTAACCTCCGGCTGGCCTCCCTCCCTCCCTCGGATCGCATGCCGGAGATGACCAGCGTTTCACCTTCTTCCACGCCCTCCTGGCAGCGCCCCCGACGTCCCTCCATCTCCTCAAAATCTTCACTCTCCTATGCTGTCTCTCCATCTTTCCCCCCTACTGCCGAATACCTCGAATCGAGAGCCTCGAGAACCGCGAGTGCACAACCTCCAATTGCTGGCCATCGCCCCCAGCTGGGCTACCAGAACCGCATTGACAGTCCGGCCTTTGCTCCTGCGCCCGGCGGGCCAGCTCCTTGGATGAGCGACGACGAACTGCGATCCAGCTACAGGTCCCAGCTTACATCATCGTCTGCGTTTGGCACTGGCACAGCCGTCACCGAGCGAAGCAGCGTCCTGACCAAGGACAGCTCCGTCCTGTCACTCTACGGGAACGAGAACGAAAACGAGGCAGGGGCAGAGGGAGAGACAGAGGCTGAGGGAGAGGAACCCAGCCTGGAAGATGTTATGGGCATGTACGAAAGAGGATTCTGTGACGACGACGACGACCAATTCCCAGAAAACGAATACCCCGATCCCTACAACAACAATTACAACGAACACTACCAGCAACACCCATACGACCACCACCACTACCCATACGACGACCAATACAACGTTGGCTACGGCGCTGCTCCGTACGACGACGATTCATACCCGCGCATTCCGGAATCAGAGCTAGAGCAGGAGCCAGAACAGGAGCCAGAGCCAGAGCCACATCCAGAGCCAGAGCGCGTGCGTCAGCAGGAGCAGGCGCAGGATCGCGAGCAGGATCGCGAGCAGGAACAGGAGCTAGAGTACAGGCAAGAGCACGGACGCAGCCTTGAGCACGGACGCGCGCCTCTGCCTACTCATGACGAAGAAGTAGAAGAAGAAGAATCTGCCGAAAACGACACCGTCCCAGACAACATGATTAGCGTCATGCACCGTCCTGTGACCGCCAGGTCCGAGCCGGGCCCTGAGCGCATTCACAGCGACGAATTCGATGCCGACCCGGTGCCTCCGGTGCCCGCCGCCCATGCCGCACTTGACATGGAAATTAGGCAATCCAAGATGCTCTTTTCTAGCACTGCATTCACGTCAACGGTGCCTGCCCTCACCCACGACCACGACCTCGATCACGATCCGGAACACGACTTGGAGTTTCCGGAAAAGCGCGACTCGTCCAGGACGGTGGAATCCGCGCCCTCTGTGGACTCGGACGGCGTCCGACCCGACCCGAGAGGAGCCACGCACAGCCGAGGAGCCACACCTAGCCCGAGTCCCTCGCGCATTTCACCTCCTTCGATGCTGGAGTCTCGATCAGTATCCCCTTCTCCCTCGGTGCATCTCCCCGTTCCCGAGCCTGAGAAGCCGGGTTCACGAGATCGGTACGGTTTCAAGAAGGAAAACCAGTTCATCACCCGGCAGCAGTACGATGCCTGGGATAAGACATACTCTCAATATCTCGCGCGCCGGCGGAAGAAGTGGACTTCCTACCTCAAGGACAGTGCCCTTATGACTGACCGTCCGCAACGATTCCCCGCCCCTAACGCCAAAACGAAGCGGTTCGTGCGCAAAGGCATTCCACCAGATTGGCGCGGCGCTGCATGGTTCTACTACGCGGGCGGACCAGCCATTCTGGCTAAGCATGGAGGTCTCTACGACAAATTGTTGCTGAGACAAGCCAAGCACATCGATATCGAGGCCATTGAGCGTGACCTTCACCGAACTTTCCCTGACAACATCCAGTTTAAGCCCTCACAAGCCACCGCCGATATGCTCGACACCACCACCAGCAGCGAGAGGGCGAGCCAATCCACGGTGAGGGGAGCGGCCTTGGATGGCAGTGGACCTGGCCCCGTTGGGTTGGAAGGCGAGCCGCCTCTCATTGCGTCTCTTCGCCGCGTCTTACTCGCTTTCGCCGTCTACAACCCGCGCATTGGATACTGCCAGAGCCTCAACTTTATTGCTGGCCTCCTGCTTCTCTTTGTTGACACGGAAGAACAGGCGTTTTGGCTGCTCAACGTCATTACACACATCTACCTTCCCGGCACGCACGAGATGAGCCTCGAGGGCTCTAAGGTGGACCTGGGCGTTTTGATGACGGAGCTCCGCGACACAATGCCTGCTGTGTGGGACAAGATTGGAGGAGAGCTGGACAGTGGCGAGCCGCAGTCGCGACCGATGACTAGCAAGTCGGTGCGAAACCCGCTGAACCCGCTGACGCCTCGACTCAAGCGCAAGGAAACTCACGCAGCACTGTCGTCTGAACGGCTTCCCCCAATCACCCTCTGCATGACTGCGTGGTTCATGAGCTGCTACATCGGTACGCTGCCCATCGAGACGACGCTGCGTGTGTGGGACGTCTTCTTCTACGAAGGATCCAAGACGCTTTTCCGCGTTGCCCTGGCCATCTTCAAGCTAGGAGAGGCCGAGATCAAGGCGATTGGGGACCCGATGGAGATGTTTGGTGTGGTCCAGTCAATGCCTAGGAAGATGCTTGACGCGAACAAAGTCTTGGAGACCTGCTTCAAGAGGCGCAACGGCTTCAACCATCTCAGCCAAGAGGTGATTGAGGAACGCCGGCAAGAGAGGCGTGACAAGGCCCAGCAAGACCTTCTCCTGCGGTCTCGCAGTAAAGCTGCGACAACCGGGGCGACTGGCAGAGAGGCCGACGGAGAGCGAAAGGGCGGCAGCCTGTTTGGGCTGAAGAAATAA	3297	3776	XM_024914818.1 Trichoderma harzianum CBS 226.95 hypothetical protein (M431DRAFT_394258), mRNA		M431DRAFT_394258	Rab-GAP TBC domain-containing protein	M431DRAFT_394258	Trichoderma harzianum CBS 226.95	1098	0	0	0	0	0	0		Th3844_000206-RA	29875.EHK24235	0.0	1773.0	COG5210@1|root,KOG2058@2759|Eukaryota,38WB8@33154|Opisthokonta,3NXKS@4751|Fungi,3QK7M@4890|Ascomycota,213CM@147550|Sordariomycetes,3TCSE@5125|Hypocreales,3U1CH@5129|Hypocreaceae	5129|Hypocreaceae	U	Domain in Tre-2, BUB2p, and Cdc16p. Probable Rab-GAPs.	-	-	-	ko:K19953	-	-	-	-	ko00000,ko04131	-	-	-	RabGAP-TBC		#N/A	#N/A	#N/A	#N/A	#N/A	#N/A	#N/A		Th3844_000206-RA	1098	0.34	0.00	0	o		GTPase-activating protein gyp3
	Th3844_000207-RA	XM_024914817.1	92877	351	1	1	148	498	219	545	4.57e-137	488	XM_024914817.1	264	326	326	24	92.88	1	1	GAAGAGGAGGGTGACGTGGAAGATGAAGAAGAGGAGGGAGACGCTGAAGAAGCTGCTGAGGGTGCAGATGCTCCAGTGAACGGCGCCCAACCACCTCACAAGAAGCGCAAGACGGTTGAGGAAGAGGTTGCCAACGGCGAGGGCGCCGACGAGGAAGACGCAGAGGAGCAAGAGGAAGAAGAAGCGGCAGAGGACGATGCCGAAGAGGCCGCCGAAGACGAGGCTGAGGAAGAGGCCACTGAAGCTGCTGCTGAAGCTGCCGCCCCAGTCAAGGACGTCAAGGCGCCCGAGGTCGCTCAGGCCACAGACACACCAGAGCCCAAGGCAGTGACTGCTGGAGGCGACGAGTAA	GAAGAGGAGGGTGACGTGGAAGATGAAGAAGAGGAGGGAGACGCTGAAGAAGCTGCTGAGGGTGCAGATGCTCCAGTGAACGGCGCCCAACCACCTCACAAGAAGCGCAAGACGGTTGAGGAAGAGGTTGCCAACGGCGAGGGCGCCGACGAGGAAGACGCAGAGGAGCAAGAGGAAGAAGAAGCGGCAGAGGACGAT------------------------GCTGAGGAAGAGGCCACTGAAGCTGCTGCTGAAGCTGCCGCCCCAGTCAAGGACGTCAAGGCCCCCGAGGTCGCTCAGGCCACAGACACACCAGAGCCCAAGGCAGTGACTGCTGGAGGCGACGAGTAA	498	648	XM_024914817.1 Trichoderma harzianum CBS 226.95 hypothetical protein (M431DRAFT_394179), mRNA		M431DRAFT_394179	Uncharacterized protein	M431DRAFT_394179	Trichoderma harzianum CBS 226.95	128	0	0	0	0	0	0		Th3844_000207-RA	63577.G9NK32	3.29e-18	84.0	2D592@1|root,2SXT0@2759|Eukaryota,3AD4U@33154|Opisthokonta,3P9GZ@4751|Fungi,3QZB6@4890|Ascomycota,21I5U@147550|Sordariomycetes,3TR8C@5125|Hypocreales,3U4N6@5129|Hypocreaceae	5129|Hypocreaceae	-	-	-	-	-	-	-	-	-	-	-	-	-	-	-		#N/A	#N/A	#N/A	#N/A	#N/A	#N/A	#N/A		Th3844_000207-RA	165	0.00	0.00	0	i		Anaphase-promoting complex subunit 8
	Th3844_000208-RA	XM_024917134.1	100000	597	0	0	1	597	1	597	0.0	1103	XM_024917134.1	597	597	597	0	100.00	1	1	ATGCACACCTCATTCGACCCGTCGCTCCCCCCTCCCACGATCCGCGAAGAAGACTGCCCCTTCTGCGCCATCGCCGCCGCCCACCCGCCCTTCTCCCCCATCGACCCCCCCAACCCGTTCCCCTCGAACCTCACGGCGCCCCAGTCCTTCGTCGTCCTGTCCACGCCCGCGCTCATCGCCTTCCTCGACATCCTGCCCCTCAGCCACGGCCACCTGCTCCTCTGCACGCGCGCCCACCGGCCCAAACTGACGGACGTGACCAACCCGGAGGCGCGCGACCTGGGCGGCTACATCCGCCTGCTGTCCGCGGCGCTGGTGCGCGCCACGGGCATCGCCGACTGGAACGTGGTGCAGAACAACGGCGCGGCGGCGGCGCAGGTCGTACCGCATATGCACTACCATCTGATCCCGCGGCCCGAGATTCGTGCCAGCGGCCGGTATCGCGAGAGCTTCACCATGTTTGGGAGGGGGCAGAGGGAGGAATTGGACGAGGATGAGGCGGAGCACTTGGCGGAGGAGCTGAGGCAGCAGATTGCGGAGATTTTGAGGGAGGAGCAGGATGAGGCGGAGAGCAAACCTCCGAAACAAAAACTATAA	ATGCACACCTCATTCGACCCGTCGCTCCCCCCTCCCACGATCCGCGAAGAAGACTGCCCCTTCTGCGCCATCGCCGCCGCCCACCCGCCCTTCTCCCCCATCGACCCCCCCAACCCGTTCCCCTCGAACCTCACGGCGCCCCAGTCCTTCGTCGTCCTGTCCACGCCCGCGCTCATCGCCTTCCTCGACATCCTGCCCCTCAGCCACGGCCACCTGCTCCTCTGCACGCGCGCCCACCGGCCCAAACTGACGGACGTGACCAACCCGGAGGCGCGCGACCTGGGCGGCTACATCCGCCTGCTGTCCGCGGCGCTGGTGCGCGCCACGGGCATCGCCGACTGGAACGTGGTGCAGAACAACGGCGCGGCGGCGGCGCAGGTCGTACCGCATATGCACTACCATCTGATCCCGCGGCCCGAGATTCGTGCCAGCGGCCGGTATCGCGAGAGCTTCACCATGTTTGGGAGGGGGCAGAGGGAGGAATTGGACGAGGATGAGGCGGAGCACTTGGCGGAGGAGCTGAGGCAGCAGATTGCGGAGATTTTGAGGGAGGAGCAGGATGAGGCGGAGAGCAAACCTCCGAAACAAAAACTATAA	597	597	XM_024917134.1 Trichoderma harzianum CBS 226.95 hypothetical protein (M431DRAFT_493572), partial mRNA		M431DRAFT_493572	HIT domain-containing protein	M431DRAFT_493572	Trichoderma harzianum CBS 226.95	198	0	catalytic activity [GO:0003824]	GO:0003824	0	0	0		Th3844_000208-RA	63577.G9NK34	1.34e-122	352.0	COG0537@1|root,KOG3275@2759|Eukaryota,3A572@33154|Opisthokonta,3P3VZ@4751|Fungi,3QWHM@4890|Ascomycota,2198V@147550|Sordariomycetes,3TI64@5125|Hypocreales,3U17E@5129|Hypocreaceae	5129|Hypocreaceae	T	HIT domain	-	-	-	-	-	-	-	-	-	-	-	-	HIT		#N/A	#N/A	#N/A	#N/A	#N/A	#N/A	#N/A		Th3844_000208-RA	198	6.92	3.12	0	o		HIT domain-containing protein
	Th3844_000209-RA	XM_024917133.1	100000	240	0	0	1	240	1	240	4.57e-124	444	XM_024917133.1	240	240	240	0	100.00	1	1	ATGCCTCGCGAAGAATACCAGGTCCCTACCGCTGGCGCCGGCGCCTCAGCAGGAGGCATGACCCGCGGCGCGACCGGCGGCGAGCGACACGAGTCCCGCTCCGTCATGACATACATCTGCGGCGACTGCGGCGGCAACGTCACCCTTAGCAAGGACGCGCTGGTTGCCTGCCCGCACTGCGCCGGCCGAGTGCTGTACAAGGAGCGTACCAAGCGAATGGTGCAGTTCGAGGCTCGATAG	ATGCCTCGCGAAGAATACCAGGTCCCTACCGCTGGCGCCGGCGCCTCAGCAGGAGGCATGACCCGCGGCGCGACCGGCGGCGAGCGACACGAGTCCCGCTCCGTCATGACATACATCTGCGGCGACTGCGGCGGCAACGTCACCCTTAGCAAGGACGCGCTGGTTGCCTGCCCGCACTGCGCCGGCCGAGTGCTGTACAAGGAGCGTACCAAGCGAATGGTGCAGTTCGAGGCTCGATAG	240	240	XM_024917133.1 Trichoderma harzianum CBS 226.95 hypothetical protein (M431DRAFT_493571), partial mRNA		M431DRAFT_493571	Uncharacterized protein	M431DRAFT_493571	Trichoderma harzianum CBS 226.95	79	0	DNA binding [GO:0003677]; DNA-directed 5'-3' RNA polymerase activity [GO:0003899]; zinc ion binding [GO:0008270]; transcription, DNA-templated [GO:0006351]	GO:0003677; GO:0003899; GO:0006351; GO:0008270	0	0	0		Th3844_000209-RA	29875.EHK24237	3.61e-48	154.0	COG1996@1|root,KOG3507@2759|Eukaryota,3A87T@33154|Opisthokonta,3P710@4751|Fungi,3RJV4@4890|Ascomycota,21TVC@147550|Sordariomycetes,3TU0G@5125|Hypocreales,3U2ZX@5129|Hypocreaceae	5129|Hypocreaceae	K	DNA directed RNA polymerase, 7 kDa subunit	-	-	-	ko:K03009	ko00230,ko00240,ko01100,ko03020,ko04623,ko05016,ko05169,map00230,map00240,map01100,map03020,map04623,map05016,map05169	M00180,M00181,M00182	R00435,R00441,R00442,R00443	RC02795	br01611,ko00000,ko00001,ko00002,ko03021,ko03400	-	-	-	DNA_RNApol_7kD		#N/A	#N/A	#N/A	#N/A	#N/A	#N/A	#N/A		Th3844_000209-RA	79	0.02	0.01	0	o		Related to DNA-directed RNA polymerase small Zn-binding chain
	Th3844_000210-RA	XM_024914994.1	99832	1194	2	0	1	1194	1	1194	0.0	2194	XM_024914994.1	1188	1192	1192	0	99.83	1	1	ATGGCTTCATCATCTACCGGCGGCGCCCCATCGATATCGGCGTCGTCGCCCCCCGCCATTGTCTGCGTTGGCATGGCTGGCTCGGGCAAGACGACCTTTATGCAAAGAATCAACGCTCATCTTCACTCAAAAAATACACCTCCCTATGTCATCAATCTTGACCCCGCGGTTCTCAACGTCCCCTTCGAAAGCAACATCGACATTCGAGACTCGGTCAACTATGAGGAGGTCATGAAGCAGTACAACCTAGGACCCAACGGAGGTATTCTAACATCGCTCAACCTCTTCGCTACAAAGGTCGATCAGATTGTCAATCTGCTGGAGAAGCGCTCAAAGCCCGACCCCGAACACCCCGAACGCAAGCCCATCGACCGAATCCTGGTTGACACGCCGGGTCAAATCGAAGCTTTTGTATGGTCCGCCTCGGGAACTATTCTGTTGGAATCCCTTGCATCATCATTCCCTACCGTTATCGCCTACATCATTGATACACCACGAACTGCTTCGACATCGACGTTCATGTCCAACATGCTCTATGCCTGTTCCATTCTCTACAAGACGAAACTTCCCATGATCCTCGTCTTCAACAAGACCGATGTCAAGGACGCTTCTTTTGCTAAGGAGTGGATGACAGATTTCGAAGCATTCCAAGAAGCTCTGCGCCGCGATGAAAATTCCGACACATTTGGAGGCCAAGAAGGCTTTGGAAGTGGTGGAAGCGGTTACATGGGCAGCCTACTCAACTCTATGAGTTTGGTACTGGAGGAGTTCTATTCGCATCTCAGCATGGTGGGTGTTAGCTCGCGAATGGGAACGGGTATCGACGAGTTCTTCGAGGCCGTTGAGGAAAAGCGAAAGGAGTTTTTGGACGATTATCTGCCGGAGCTGGAGCGACGAAGGGAAGAGAGGGAGGAGCGGAAGAAGAAGACCCGTGAAGAGGAGTTGGATAAGATGATGCAGGGCATGTCGGGCATATCGGTTGACGCCAAGAACGTGGCCGAGAAGGGACCTATCAGGGTCACCAACGATGACGACGACGTGGATGTCCCAAGCGACAATGACGATGATGACGATGAGGATGACGAAACAACCAAAGAGGGTCTACAGGCTAGATATGCCGCCGCCATGGAAGGCAAGGACGAAGGCATCTTGGGCGACGCGAGCTTTGCGAAATACCTGCACATGCAGCGGTAA	ATGGCTTCATCATCTACCGGCGGCGCCCCATCGATATCGGCGTCGTCGCCCCCCGCCATTGTCTGCGTTGGCATGGCTGGCTCGGGCAAGACGACCTTTATGCAAAGAATCAACGCTCATCTTCACTCAAAAAATACACCTCCCTATGTCATCAATCTTGACCCCGCGGTTCTCAACGTCCCCTTCGAAAGCAACATCGACATTCGAGACTCGGTCAACTATGAGGAGGTCATGAAGCAGTACAACCTAGGACCCAACGGAGGTATTCTAACATCGCTCAACCTCTTCGCTACAAAGGTCGATCAGATTGTCAATCTGCTGGAGAAGCGCTCAAAGCCCGACCCCGAACACCCCGAACGCAAGCCCATCGACCGAATCCTGGTTGACACGCCGGGTCAAATCGAAGCTTTTGTATGGTCCGCCTCGGGAACTATTCTGTTGGAATCCCTTGCATCATCATTCCCTACCGTTATCGCCTACATCATTGATACACCACGAACTGCTTCGACATCGACGTTCATGTCCAACATGCTCTATGCCTGTTCCATTCTCTACAAGACGAAACTTCCCATGATCCTCGTCTTCAACAAGACCGATGTCAAGGACGCTTCTTTTGCTAAGGAGTGGATGACAGATTTCGAAGCATTCCAAGAAGCTCTGCGCCGCGATGAGAATTCCGACACATTTGGAGGCCAAGAAGGCTTTGGAAGTGGTGGAAGCGGTTACATGGGCAGCCTACTCAACTCTATGAGTTTGGTACTGGAGGAGTTCTATTCGCATCTCAGCATGGTGGGTGTTAGCTCGCGAATGGGAACGGGTATCGACGAGTTCTTCGAGGCCGTTGAGGAAAAGCGAAAGGAGTTTTTGGACGATTATCTGCCGGAGCTGGAGCGACGAAGGGAAGAGAGGGAGGAGCGGAAGAAGAAGACCCGTGAAGAGGAGTTGGATAAGATGATGCAGGGCATGTCGGGCATATCGGTTGACGCCAAGAACGTGGCCGAGAAGGGACCTATCAGGGTCACCAACGATGACGACGACGTGGATGTCCCAAGCGACAACGACGATGATGACGATGAGGATGACGAAACAACCAAAGAGGGTCTACAGGCTAGATATGCCGCCGCCATGGAAGGCAAGGACGAAGGCATCTTGGGCGACGCGAGCTTTGCGAAATACCTGCACATGCAGCGGTAA	1194	1194	XM_024914994.1 Trichoderma harzianum CBS 226.95 hypothetical protein (M431DRAFT_4178), partial mRNA		M431DRAFT_4178	GPN-loop GTPase (EC 3.6.5.-)	M431DRAFT_4178	Trichoderma harzianum CBS 226.95	397	3.6.5.-	cytoplasm [GO:0005737]; nucleus [GO:0005634]; GTP binding [GO:0005525]; GTPase activity [GO:0003924]	GO:0003924; GO:0005525; GO:0005634; GO:0005737	0	0	0		Th3844_000210-RA	63577.G9NK36	7.57e-239	662.0	KOG1532@1|root,KOG1532@2759|Eukaryota,38DJQ@33154|Opisthokonta,3NU2J@4751|Fungi,3QKWM@4890|Ascomycota,2116P@147550|Sordariomycetes,3TH1B@5125|Hypocreales,3TZ1K@5129|Hypocreaceae	5129|Hypocreaceae	L	Conserved hypothetical ATP binding protein	-	-	-	ko:K06883	-	-	-	-	ko00000	-	-	-	ATP_bind_1		#N/A	#N/A	#N/A	#N/A	#N/A	#N/A	#N/A		Th3844_000210-RA	397	1.11	0.82	0	o		GPN-loop GTPase
	Th3844_000211-RA	XM_024917132.1	99856	2079	3	0	1	2079	1	2079	0.0	3823	XM_024917132.1	2070	2076	2076	0	99.86	1	1	ATGGTTGCGCCAGCAGTGCCTGAATTATCCGAGGACGTCCTCCACGAGTCGATCGATGCCAGGACAGAGTCGCTTGCAGCATTGCGAGAGCTGGGCCCGCCGGATCTTGTGCATCTTGTGAAGCAAGCAGTGCGCAATCCGGGAAAGCAGGCCGGCGTCTACCATCACGTTACCGGTGTCGATGCGTCGTCTTCGGCAAGTCTTGCGGCCTATATCAACACGCTGACGTACAGAGACCATGACCCAAACACAACCACCAGGATCGTCGAGGGTGTATACTGTTGCTACAATGCTTTCTCTCGGTTAGACATGCGGGTGCATGTGTCGATTCCCGGAACTGTTGAGAGCTACTGTGTGGACGAGCGAGGCGAGAAGCGAAAGGCGTCAGACGACCTGTGGCTGGAAACATATCTTTGCAGCGTCCTAAGAGCATACTCGTACGCCGACGATGGTAGTGGCGACAGCATCCGCAAGATTGTCGGCGTCCGAAGATTCAATCCTGTCACTAACACAGAGACTGAGCATCGCTTTCTTAACGCAGCCGAACAGCTCTTCTTTAGGGGGTGGCAACTGGGATCCGATTCTATTGTTCAGGTCCCTACGAATGTATCAAATCATCTCACCACCGGATTACTCAAGTATCTCGAGACTACTGGCCGCTATACATCTGGCATCAACCTCTTCGAGAAGCTTCGCACTCAAAGTGTCGAGGTTGCCTCGCTGTTGGCAAAAGTGATGTTCATGGGCCATGAGGAAGTGTCGGGAGTAAAAGTTCTCTATCAATCGCTTCAACAAACTCCAATGGACTATGTCATGCTTGATACACAGGCAGACTTCCTCTTGAAGAAAGCCTTGAAAGCCGAGACACCGGAGTTGAAGGAGGAGAGACTCAAGATGGCGCTCGGTTGTGCAGACCGCAGTACCATTGCTGCTCCCAGCGAATTTGGCACTTGGGCTAGGTTGGCTCAAGTCTATGTTGCCATGGAGGACTGGGAAAATGCTCTAACAATCCTAAACTCGTGCCCCATGTTCACTTACCAGGACAAGGACTCTCCTCTGATGCCCGAGCCGAGAGACGTTCACCTGCCCACCCTTCCCGAAACACGCCTTGATGAGATTGACAGCGAACCAGAGTCAAGATACTCAGAACAAGTCGACCCGAGTTTACTGAGTCTGAGGGCAGCATCCTACCGCGGCACATTTAAGAAGGCGTACAGCATCTTGACGGAAATGACGTCCAAGATTGGTTGGGACCAACTTTTAAAGATTCGCAGCAACGTCTTTGTCATGGAGGATGAGTACCGTACCGAGAAGCAAGAAGCCACCCAGGCTGCCCAGCCGAAGCGGAGTCCAAGTATGGATGGCCTTCGCGGCACACCAGACCCAACTACGAACGGAGACGAGGGCTCGGACAATGAGGATGAGAAGGCCTCGGAGCCGGCCGCAACGACATTAGCCCCCAACGGAGAGGGCGGTGGAGTTGAGAAGCCTTCCAGTACAGTGGACCCGGACGAGGTCAAGGCCGATAATGAGAATGGTACCAATGCCGATGACCATCTCTCCAAACTAAACACCAAACGGCTCTGCGAGCGCTGGCTTGATAGCTTGTTCATGGTTCTCTATGAAGATCTGCGGGTCTACACAATCTGGCGCACGCAAATGGCTCAATACCGCGCGCAGCAGATACAATACAAGAAGTCGGCAGAAGAGTGGGAGATTCTTGGTTCACTCGCGGAACGTCTGCAGCACTTTGATGAGGCCGCTGAGGCATACCGCGCCTGCCTGTCCCTCCGCTTCAGCCCCAAGGCCCTGGCCGGCGTGCTCCGCGTCTTTGAAAAGACCAAGAGCACGAGAGAGACGGTGGCGGCAGTGATTCGACTGGTTACCTGGCAGTACAGGTGGTACAGCGAATTCAGCCCGGAGCTCCTGCATACCATCCGGACCTTGATCGAGGATGAAGGCGCCGTCAAAGTCAGGAGCATTATCCAAGCAACAAGCCTGCCACAGCATGTGCTTGATCTGACGCACCACTATGCGGCTCTTTGCGCAACATTCCGCAGCAGCGGCACAGATGGTTAA	ATGGTTGCGCCAGCAGTGCCTGAATTATCCGAGGACGTCCTCCACGAGTCGATCGATGCCAGGACAGAGTCGCTTGCAGCATTGCGAGAGCTGGGCCCGCCGGATCTTGTGCATCTTGTGAAGCAAGCAGTGCGCAATCCGGGAAAGCAGGCCGGCGTCTACCATCACGTTACCGGTGTCGATGCGTCGTCTTCGGCAAGTCTTGCGGCCTATATCAACACGCTGACGTACAGAGACCATGACCCAAACACAACCACCAGGATCGTCGAGGGTGTATACTGTTGCTACAATGCTTTCTCTCGGTTAGACATGCGGGTGCATGTGTCGATTCCCGGAACTGTTGAGAGTTACTGTGTGGACGAGCGAGGCGAGAAGCGAAAGGCGTCAGACGACCTGTGGCTGGAAACATATCTTTGCAGCGTCCTAAGAGCATACTCGTACGCCGACGATGGTAGTGGCGACAGCATCCGCAAGATTGTCGGCGTCCGAAGATTCAATCCCGTCACTAACACAGAGACTGAGCATCGCTTTCTTAACGCAGCCGAACAGCTCTTCTTTAGGGGGTGGCAACTGGGATCCGATTCTATTGTTCAGGTCCCTACGAATGTATCAAATCATCTCACCACCGGATTACTCAAGTATCTCGAGACTACTGGCCGCTATACATCTGGCATCAACCTCTTCGAGAAGCTTCGCACTCAAAGTGTCGAGGTTGCCTCGCTGTTGGCAAAAGTGATGTTCATGGGCCATGAGGAAGTGTCGGGAGTAAAAGTTCTCTATCAATCGCTTCAACAAACTCCAATGGACTATGTCATGCTTGATACACAGGCAGACTTCCTCTTGAAGAAAGCCTTGAAAGCCGAGACACCGGAGTTGAAGGAGGAGAGACTCAAGATGGCGCTCGGTTGTGCAGACCGCAGTACCATTGCTGCTCCCAGCGAATTTGGCACTTGGGCTAGGTTGGCTCAAGTCTATGTTGCCATGGAGGACTGGGAAAATGCTCTAACAATCCTAAACTCGTGCCCCATGTTCACTTACCAGGACAAGGACTCTCCTCTGATGCCCGAGCCGAGAGACGTTCACCTGCCCACCCTTCCCGAAACACGCCTTGATGAGATTGACAGCGAACCAGAGTCGAGATACTCAGAACAAGTCGACCCGAGTTTACTGAGTCTGAGGGCAGCATCCTACCGCGGCACATTTAAGAAGGCGTACAGCATCTTGACGGAAATGACGTCCAAGATTGGTTGGGACCAACTTTTAAAGATTCGCAGCAACGTCTTTGTCATGGAGGATGAGTACCGTACCGAGAAGCAAGAAGCCACCCAGGCTGCCCAGCCGAAGCGGAGTCCAAGTATGGATGGCCTTCGCGGCACACCAGACCCAACTACGAACGGAGACGAGGGCTCGGACAATGAGGATGAGAAGGCCTCGGAGCCGGCCGCAACGACATTAGCCCCCAACGGAGAGGGCGGTGGAGTTGAGAAGCCTTCCAGTACAGTGGACCCGGACGAGGTCAAGGCCGATAATGAGAATGGTACCAATGCCGATGACCATCTCTCCAAACTAAACACCAAACGGCTCTGCGAGCGCTGGCTTGATAGCTTGTTCATGGTTCTCTATGAAGATCTGCGGGTCTACACAATCTGGCGCACGCAAATGGCTCAATACCGCGCGCAGCAGATACAATACAAGAAGTCGGCAGAAGAGTGGGAGATTCTTGGTTCACTCGCGGAACGTCTGCAGCACTTTGATGAGGCCGCTGAGGCATACCGCGCCTGCCTGTCCCTCCGCTTCAGCCCCAAGGCCCTGGCCGGCGTGCTCCGCGTCTTTGAAAAGACCAAGAGCACGAGAGAGACGGTGGCGGCAGTGATTCGACTGGTTACCTGGCAGTACAGGTGGTACAGCGAATTCAGCCCGGAGCTCCTGCATACCATCCGGACCTTGATCGAGGATGAAGGCGCCGTCAAAGTCAGGAGCATTATCCAAGCAACAAGCCTGCCACAGCATGTGCTTGATCTGACGCACCACTATGCGGCTCTTTGCGCAACATTCCGCAGCAGCGGCACAGATGGTTAA	2079	2079	XM_024917132.1 Trichoderma harzianum CBS 226.95 hypothetical protein (M431DRAFT_493569), partial mRNA		M431DRAFT_493569	Uncharacterized protein	M431DRAFT_493569	Trichoderma harzianum CBS 226.95	692	0	0	0	0	0	0		Th3844_000211-RA	29875.EHK24239	0.0	1255.0	28K5Y@1|root,2QSKI@2759|Eukaryota,38B84@33154|Opisthokonta,3NWR4@4751|Fungi,3QJJ9@4890|Ascomycota,211AE@147550|Sordariomycetes,3TFQG@5125|Hypocreales,3TXJB@5129|Hypocreaceae	5129|Hypocreaceae	S	ChAPs (Chs5p-Arf1p-binding proteins)	-	-	-	ko:K19881	-	-	-	-	ko00000,ko04131	-	-	-	ChAPs		#N/A	#N/A	#N/A	#N/A	#N/A	#N/A	#N/A		Th3844_000211-RA	692	0.00	0.00	0	o		Budding site selection protein
	Th3844_000212-RA	XM_024911845.1	100000	41	0	0	1	41	137	177	5.42e-12	76.8	XM_024911845.1	41	41	41	0	100.00	1	1	ATGCTGGCTTTGTCAGTGTTCGCATATCGCTTGCGATCATG	ATGCTGGCTTTGTCAGTGTTCGCATATCGCTTGCGATCATG	6114	6192	XM_024911845.1 Trichoderma harzianum CBS 226.95 hypothetical protein (M431DRAFT_112722), partial mRNA		M431DRAFT_112722	Histone transcription regulator 3 homolog	M431DRAFT_112722	Trichoderma harzianum CBS 226.95	2005	0	nucleus [GO:0005634]; DNA replication-independent nucleosome assembly [GO:0006336]	GO:0005634; GO:0006336	0	0	0		Th3844_000212-RA	29875.EHK24240	0.0	3403.0	28IK7@1|root,2QQX4@2759|Eukaryota,38FY4@33154|Opisthokonta,3NUPI@4751|Fungi,3QN3R@4890|Ascomycota,2134Y@147550|Sordariomycetes,3TE6Z@5125|Hypocreales,3U0PW@5129|Hypocreaceae	5129|Hypocreaceae	K	transcriptional corepressor of histone genes	-	-	-	-	-	-	-	-	-	-	-	-	-		#N/A	#N/A	#N/A	#N/A	#N/A	#N/A	#N/A		Th3844_000212-RA	2037	0.01	0.00	0	o		Histone transcription regulator 3 homolog
	Th3844_000213-RA	XM_024914992.1	99583	1440	0	1	1	1434	1	1440	0.0	2621	XM_024914992.1	1419	1434	1434	6	99.58	1	1	ATGAGCGGCGCAAAAAGGCAAAAGATTGCGCACGATGCGCCGGCAAAGCGCCAACAG------GCCAGCACCTCCAAGGCATCTCCGGATCCTCCCACTGAAGAAGAATCGGCGACTCTCGATGTTGCTTCCTCTGGTGATGCTGCAGATGCACCGGAAGAGCCCAAGACGTTCAAAGAGCTGGGTATTGTCGATTCATTATGCGAAGCCTGCGAGTCTCTAAACTACAAGCACCCCACGGCCATCCAAGCAAAGTCCATCCCCGTTGCCCTCCAAGGCCGCGATGTCATTGGCCTCGCCGAGACTGGTAGCGGAAAGACTGCCGCGTTTGCTCTGCCGATATTGCAGGCACTCCTCGAGAAGCCCCAGCCGTTATTCGGACTCGTCCTTGCCCCCACTCGAGAACTTGCCGCCCAGATCGGACAGTCGTTTGAAGCTTTGGGAGCCCTCATCTCGCTGAGATGTGCCGTTATTGTCGGAGGTCTGGACATGGTTCCCCAAGCCATTGCCCTCGGAAAGAAGCCTCATATCATCGTTGCCACGCCCGGTAGATTGGTGGACCACTTGGAAAAGACAAAGGGCTTCTCTCTGCGGTCCCTCAAGTACCTGGTCATGGACGAAGCCGATCGTCTGCTGGACATGGACTTTGGTCCCAGTATCGACAAGATCCTCAAGTTTATCCCCCGTGAGCGCCGCACATATCTCTTCTCCGCAACTCTAAGCTCCAAGGTCGAGAGTCTCCAGAGAGCCAGTTTGCGGGACCCTGTCCGTGTGAGCGTCAGCTCAAGCAAATACCAGACTGTGTCGACCTTGCTGCAGCACTACATCTTTGTGCCTCATAAGCGGAAGGACACATATCTCATCTACCTAGTCAATGAGTTTGCTGGAAAGTCCATCATCATCTTCACACGCACAGTCTTTGAAACACAGAGAATAGCCATCCTGCTGCGAACTCTTGGCTTCGGCGCCATCCCACTTCACGGACAGCTATCCCAGTCATCTCGTCTCGGTGCCCTGAATAAATTCAAGGGAGGATCCCGCGAAATCCTCGTAGCCACCGATGTCGCTGCTCGTGGTCTGGATATCCCCGCCGTCGACGTGGTGCTCAACTTGGATCTGCCCCAGGACTCCAAGACATACATCCATCGTGTCGGTCGAACAGCCCGTGCCGGTAAATCCGGTATCGCCATCAGCATCGTCACGCAGTACGATGTCGAGATTTATCAGCGCATCGAGGCTGCGCTAGGCAAGCAGCTGGAAACTTACCCGACGGAAAAGGAAGAAGTCATGGCTTTCCAGAGCAGAGTCGAGGAGGCCCAGAGGGAAACTAGGGTGGAGATGAAGTCCTTCCTTGAAAGCAGGGAAAAGAAGGGTAAAGGAAAAGGAAAGACGGCTGGACCCAAGAGGAGAAGAGACAATATGGATCAGGAGGAGGGTTAA	ATGAGCGGCGCAAAAAGGCAAAAGATTGCGCACGATGCGCCGGCAAAGCGCCAACAGGCAGAAGCCAGCACCTCCAAGGCATCTCCGGATCCTCCCACTGAAGAAGAATCGGCGACTCTCGATGTTGCTTCCTCTGGTGATGCTGCAGATGCACCGGAAGAGCCCAAGACGTTCAAAGAGCTGGGTATTGTCGATTCATTATGCGAAGCCTGCGAGTCTCTAAACTACAAGCACCCCACGGCCATCCAAGCAAAGTCCATCCCCGTTGCCCTCCAAGGCCGCGATGTCATTGGCCTCGCCGAGACTGGTAGCGGAAAGACTGCCGCGTTTGCTCTGCCGATATTGCAGGCACTCCTCGAGAAGCCCCAGCCGTTATTCGGACTCGTCCTTGCCCCCACTCGAGAACTTGCCGCCCAGATCGGACAGTCGTTTGAAGCTTTGGGAGCCCTCATCTCGCTGAGATGTGCCGTTATTGTCGGAGGTCTGGACATGGTTCCCCAAGCCATTGCCCTCGGAAAGAAGCCTCATATCATCGTTGCCACGCCCGGTAGATTGGTGGACCACTTGGAAAAGACAAAGGGCTTCTCTCTGCGGTCCCTCAAGTACCTGGTCATGGACGAAGCCGATCGTCTGCTGGACATGGACTTTGGTCCCAGTATCGACAAGATCCTCAAGTTTATCCCCCGTGAGCGCCGCACATATCTCTTCTCCGCAACTCTAAGCTCCAAGGTCGAGAGTCTCCAGAGAGCCAGTTTGCGGGACCCTGTCCGTGTGAGCGTCAGCTCAAGCAAATACCAGACTGTGTCGACCTTGCTGCAGCACTACATCTTTGTGCCTCATAAGCGGAAGGACACATATCTCATCTACCTAGTCAATGAGTTTGCTGGAAAGTCCATCATCATCTTCACACGCACAGTCTTTGAAACACAGAGAATAGCCATCCTGCTGCGAACTCTTGGCTTCGGCGCCATCCCACTTCACGGACAGCTATCCCAGTCATCTCGTCTCGGTGCCCTGAATAAATTCAAGGGAGGATCCCGCGAAATCCTCGTAGCCACCGATGTCGCTGCTCGTGGTCTGGATATCCCCGCCGTCGACGTGGTGCTCAACTTGGATCTGCCCCAGGACTCCAAGACATACATCCATCGTGTCGGTCGAACAGCCCGTGCCGGTAAATCCGGTATCGCCATCAGCATCGTCACGCAGTACGATGTCGAGATTTATCAGCGCATCGAGGCTGCGCTAGGCAAGCAGCTGGAAACTTACCCGACGGAAAAGGAAGAAGTCATGGCTTTCCAGAGCAGAGTCGAGGAGGCCCAGAGGGAAACTAGGGTGGAGATGAAGTCCTTCCTTGAAAGCAGGGAAAAGAAGGGTAAAGGAAAAGGAAAGACGGCTGGACCCAAGAGGAGAAGAGACAATATGGATCAGGAGGAGGGTTAA	1434	1440	XM_024914992.1 Trichoderma harzianum CBS 226.95 hypothetical protein (M431DRAFT_4175), partial mRNA		M431DRAFT_4175	Uncharacterized protein	M431DRAFT_4175	Trichoderma harzianum CBS 226.95	479	0	ATP binding [GO:0005524]; helicase activity [GO:0004386]; hydrolase activity [GO:0016787]; nucleic acid binding [GO:0003676]	GO:0003676; GO:0004386; GO:0005524; GO:0016787	0	0	0		Th3844_000213-RA	29875.EHK24241	0.0	872.0	COG0513@1|root,KOG0330@2759|Eukaryota,38BAD@33154|Opisthokonta,3NUFI@4751|Fungi,3QKB6@4890|Ascomycota,2139W@147550|Sordariomycetes,3TCWE@5125|Hypocreales,3TY7I@5129|Hypocreaceae	5129|Hypocreaceae	A	Belongs to the DEAD box helicase family	-	-	3.6.4.13	ko:K14777	-	-	-	-	ko00000,ko01000,ko03009	-	-	-	DEAD,Helicase_C		#N/A	#N/A	#N/A	#N/A	#N/A	#N/A	#N/A		Th3844_000213-RA	477	1.43	0.00	0	o		ATP-dependent rRNA helicase RRP3
	Th3844_000214-RA	XM_024923121.1	100000	1389	0	0	1	1389	1	1389	0.0	2566	XM_024923121.1	1389	1389	1389	0	100.00	1	1	ATGGCGAAACGAAGAGTCAAGAAGCGCACCCACATGGGCGCAAACAACCCGCAGCCCAACTCAGCCGGACATGCCTCGGCCCGTGATCCCAAGAGCATGGTCATCAGAATCGGCGCCGGAGAAGTTGGCTCAAGCATCAGCCAGCTCGCAGCAGATGTGCGGAAAGTCATGGAGCCTGGCACTGCTAGCAGGCTGAAAGAGCGGAGGGGAAACCGATTGAAAGACTACGTTGTCATGTGCGGTCCTCTTGGAGTGACGCATTTGATGCTGTTTTCGCGATCCGAGGGAGGCAACACCAACATGAGAGTTGCGCTGGCGCCTCGAGGACCTACGCTGAACTTTCGAGTCGAGAAGTATTCACTGTGCAAGGATATCCAGAAAATTCAGAGACATCCCAAGGGCATGGGCAAGGAGTTTCTCGCTGCTCCTCTGCTGGTCATGAATGGATTCTCTCGACCCGGCTCAACTGCCAAATCAAAGGTCCCCAAGCATCTCGAGTCATTAGCCACCACCGTCTTCTCATCCATGTTTCCCCCGATTAACCCCCAAACCACACCGATCAAGTCGATTCGCAGAGTGCTACTCCTGAACCGAGAGCCGTCGAAGGAGGACGACGGTACCTTTATTCTCAACTTTAGACACTATGCCATCACTACTAGACGGTCAGGAGTCTCAAAGCAGTTGCGTCGAATTAACGCGGCTGAGCAATTCCTCAACACCAAGACCAGCCGACGCAGTCACATGCCCAACTTAGGCAAGCTCGAAGATATCGCAGATTACATGATTGGCGAGGGTGGCGATGGATATGTCTCCGATGTGACGAGCGGAAGTGAAGTTGACACGGATGCCGAAGTTGAAGTCCAGGATACAGCGTCTCGAAAGGTCCTGTCTGCCAAAGCCCGAGCTGCCGCAGCAGAGAATGGCCAAGATGAGGAGCTGGAAGAAGCAAACGTAGAAAAGCACGTGGTCAAGCTCGTCGAGCTCGGACCTCGCATGCGACTGCGGTTAACCAAGGTCGAGGAGGGAATGTGCTCGGGCAAAGTCATGTGGCACGAGTACATCCACAAGTCGGCTGGCGAGATCAAGGAGCTGGAGAAGCGATGGGAGAAGCGAACGCAGGAGAAGGAGGCTCGACGCCGTGAGCAAAAGGCCAATGTGGAGAAGAAGAAGGCGGCCAAGGAGGCGCAGAAGGCATCTCAGAAGGGCGGAAAGGGCAATGGCGACGAGGAGGAGGAGGATGACGAGGATGACTACGAGTACTACAGCGATATGGATGTGGATCAGTTTGACAGCGAAGGCTTGGCTGGTGATGCCGAGTTCAAGGTCAACGAGCAGAAGGAAGAGGATGGCGAGTGGGAAGACCAGGAAGAGGAGATTGGTAATAACTGA	ATGGCGAAACGAAGAGTCAAGAAGCGCACCCACATGGGCGCAAACAACCCGCAGCCCAACTCAGCCGGACATGCCTCGGCCCGTGATCCCAAGAGCATGGTCATCAGAATCGGCGCCGGAGAAGTTGGCTCAAGCATCAGCCAGCTCGCAGCAGATGTGCGGAAAGTCATGGAGCCTGGCACTGCTAGCAGGCTGAAAGAGCGGAGGGGAAACCGATTGAAAGACTACGTTGTCATGTGCGGTCCTCTTGGAGTGACGCATTTGATGCTGTTTTCGCGATCCGAGGGAGGCAACACCAACATGAGAGTTGCGCTGGCGCCTCGAGGACCTACGCTGAACTTTCGAGTCGAGAAGTATTCACTGTGCAAGGATATCCAGAAAATTCAGAGACATCCCAAGGGCATGGGCAAGGAGTTTCTCGCTGCTCCTCTGCTGGTCATGAATGGATTCTCTCGACCCGGCTCAACTGCCAAATCAAAGGTCCCCAAGCATCTCGAGTCATTAGCCACCACCGTCTTCTCATCCATGTTTCCCCCGATTAACCCCCAAACCACACCGATCAAGTCGATTCGCAGAGTGCTACTCCTGAACCGAGAGCCGTCGAAGGAGGACGACGGTACCTTTATTCTCAACTTTAGACACTATGCCATCACTACTAGACGGTCAGGAGTCTCAAAGCAGTTGCGTCGAATTAACGCGGCTGAGCAATTCCTCAACACCAAGACCAGCCGACGCAGTCACATGCCCAACTTAGGCAAGCTCGAAGATATCGCAGATTACATGATTGGCGAGGGTGGCGATGGATATGTCTCCGATGTGACGAGCGGAAGTGAAGTTGACACGGATGCCGAAGTTGAAGTCCAGGATACAGCGTCTCGAAAGGTCCTGTCTGCCAAAGCCCGAGCTGCCGCAGCAGAGAATGGCCAAGATGAGGAGCTGGAAGAAGCAAACGTAGAAAAGCACGTGGTCAAGCTCGTCGAGCTCGGACCTCGCATGCGACTGCGGTTAACCAAGGTCGAGGAGGGAATGTGCTCGGGCAAAGTCATGTGGCACGAGTACATCCACAAGTCGGCTGGCGAGATCAAGGAGCTGGAGAAGCGATGGGAGAAGCGAACGCAGGAGAAGGAGGCTCGACGCCGTGAGCAAAAGGCCAATGTGGAGAAGAAGAAGGCGGCCAAGGAGGCGCAGAAGGCATCTCAGAAGGGCGGAAAGGGCAATGGCGACGAGGAGGAGGAGGATGACGAGGATGACTACGAGTACTACAGCGATATGGATGTGGATCAGTTTGACAGCGAAGGCTTGGCTGGTGATGCCGAGTTCAAGGTCAACGAGCAGAAGGAAGAGGATGGCGAGTGGGAAGACCAGGAAGAGGAGATTGGTAATAACTGA	1389	1389	XM_024923121.1 Trichoderma harzianum CBS 226.95 hypothetical protein (M431DRAFT_82127), partial mRNA		M431DRAFT_82127	Brix domain-containing protein	M431DRAFT_82127	Trichoderma harzianum CBS 226.95	462	0	rRNA binding [GO:0019843]; rRNA processing [GO:0006364]	GO:0006364; GO:0019843	0	0	0		Th3844_000214-RA	29875.EHK24242	1.57e-288	793.0	KOG2963@1|root,KOG2963@2759|Eukaryota,38EE4@33154|Opisthokonta,3NU9X@4751|Fungi,3QK4Q@4890|Ascomycota,214CR@147550|Sordariomycetes,3TEUX@5125|Hypocreales,3U1CK@5129|Hypocreaceae	5129|Hypocreaceae	J	Brix	-	-	-	ko:K14859	-	-	-	-	ko00000,ko03009	-	-	-	Brix		#N/A	#N/A	#N/A	#N/A	#N/A	#N/A	#N/A		Th3844_000214-RA	462	6.70	0.04	0	o		Brix domain-containing protein
	Th3844_000215-RA	XM_024917131.1	99864	1476	2	0	1	1476	1	1476	0.0	2715	XM_024917131.1	1470	1474	1474	0	99.86	1	1	ATGGCTCAACTACCACCCTCCAAAGACTCTCCCATCATCATCATTGGGGCAGGCGTCTTTGGCCTCAGCACATCCATCCATCTTGCCCAGAGAGGCTATACAAACATCACAGTCTTTGACAGTAAGCCTTATGATGAGACGCTGTACTCTTACTTTGACAGCTGTGACTCTGCATCCTCTGACATAAACAAGATTATTCGCTCAGCATATGGCTCTCAAACCGAATACCAGGATCTCAGCACCGAAGCTCTCTCTGCTTGGGCAGCCTGGAACGCAGAACTCAAGGCTGCCAACGACAACAATCATGATGGAGATGGCATCAAAGGAATAACTCCCAACAGCTCTCTCTTTATTCCAAACGGCTATCTTAATTGCAGCGATTCCACCACCCTCCCAAACTTCGAGATTGCCACTATTGAAAACATGGAAAAGGCTGGACACCACGGCTCGCAGCTCATCAATAACAAACAAGCCGATATCCAGCTCGCCTCACAAAAGGGCATCGAATATGCTCTCCAACCATTTAGCAAAAAAGTCCTCGGCGTTCTCGACACTACAGGCGGCCATGTCCTTGCCGACAAAGCCTGCATTTTTGCTCTTCACAAGGCAAAGAAACTCGGGGTGCGCTTCATCCTAGACCCCGTACTGGGCAAATTCACCTCCTTCGCATACGACTCATCATCGAACTCCACCACCAAAACCATCACCGGTATCACCACCGCGGACGAGAAACATCACCCAGCATCTCTCGTCGTCATCTGCTGCGGCGGTTGGACACCATCACTTCTACCGTCCCTCGACTCCCTTTGCGAAACGACCGCCGGTTCTGTTTTTATGCTTCGTATCCCGGAATCGTCGCCCCTTCGCCAGCGCTTCCATCATTCGCGCTTCCCTTCTTGGTCGTTTAATATGCGTGAACATGGTGCTGACGGAGGCCTTTACGGTTTCCCAGTTGATGAAAACGGCATCTTCAAGATTGGGTACAGGGGAACCAAGTATATAAACCCTCAACAGCAATACGATGGACAAGAACGCAGCGTACCCGTAACCAAATGGAGTGGCAATCTAGGCGAGACTGCAACACCAGTAGTGAATCAAGTTCCCGAACAAGCCCACAAAGTAGTCACCAAATTCCTGGATGAATATCTCCCCGAGTTGGGCAACGCTGGAATCCACATCTCAGAGAGCCGCCTCTGTTGGTACACAGATTCTTTCGACAATCACTATGTTATCGACTATGTCCCTGGATATGAAGGTCTTGTATGTGCGACGGGGGGAAGTGGACATGCGTTCAAATTTCTCCCCAATATAGGTAATTGGGTGGTTGATGTGATTGAGGGTGTTGGATTAGAGCGGCCTGCTATCAAGGCGTGGAGGTGGAGATTGTTGAAAGATGGCGATGAGCCTGTTAATAAGCTGATGGAAGGTAGCCAGGGGCATCGAGCACTGGTAAACACTCCAATGGTGTCTATTTAA	ATGGCTCAACTACCACCCTCCAAAGACTCTCCCATCATCATCATTGGGGCAGGCGTCTTTGGCCTCAGCACATCCATCCATCTTGCCCAGAGAGGCTATACAAACATCACAGTCTTTGACAGTAAGCCTTATGATGAGACGCTGTACTCTTACTTTGACAGCTGTGACTCTGCATCCTCTGACATAAACAAGATTATTCGCTCAGCATATGGCTCTCAAACCGAATACCAGGATCTCAGCACCGAAGCTCTCTCTGCTTGGGCAGCCTGGAACGCAGAACTCAAGGCTGCCAACGACAACAATCATGATGGAGATGGCATCAAAGGAATAACTCCCAACAGCTCTCTCTTTATTCCAAACGGCTATCTTAATTGCAGCGATTCCACCACCCTCCCAAACTTCGAGATTGCCACTATTGAAAACATGGAAAAGGCTGGACACCACGGCTCGCAGCTCATCAATAACAAACAAGCCGATATCCAGCTCGCCTCACAAAAGGGCATCGAATATGCTCTCCAACCATTTAGCAAAAAAGTCCTCGGCGTTCTCGACACTACAGGCGGCCATGTCCTTGCCGACAAAGCCTGCATTTTTGCTCTTCACAAGGCAAAGAAACTCGGGGTGCGCTTCATCCTAGACCCCGTACTGGGCAAATTCACCTCCTTCGCATACGACTCATCATCGAACTCCACCACCAAAACCATCACCGGTATCACCACCGCGGACGAGAAACATCACCCAGCATCTCTCGTCGTCATCTGCTGCGGCGGTTGGACACCATCACTTCTACCGTCCCTCGACTCCCTTTGCGAAACGACCGCCGGTTCTGTTTTTATGCTTCGTATCCCGGAATCGTCGCCCCTTCGCCAGCGCTTCCATCATTCGCGCTTCCCTTCTTGGTCGTTTAATATGCGTGAACATGGTGCTGACGGAGGCCTTTACGGTTTCCCAGTTGATGAAAACGGCATCTTCAAGATTGGGTACAGGGGAACCAAGTATATAAACCCTCAACAGCAATACGATGGACAAGAACGCAGCGTACCCGTAACCAAATGGAGTGGCAATCTAGGCGAGACTGCAACACCAGTAATGAATCAAGTTCCCGAACAAGCCCACAAAGTAGTCACCAAATTCCTGGATGAATATCTCCCCGAGTTGGGCAACGCTGGAATCCACATCTCAGAGAGCCGCCTCTGTTGGTACACAGATTCTTTCGACAATCACTATGTTATCGACTATGTCCCTGGATATGAAGGTCTTGTATGTGCGACGGGGGGAAGTGGACATGCGTTCAAATTTCTCCCCAATATAGGTAATTGGGTGGTTGATGTGATTGAGGGTGTTGGATTAGAGCGGCCTGCTATCAAGGCGTGGAGGTGGAGATTGTTGAAAGATGGCGATGAGCCTGTTAATAAGCTGATGGAAGGTAGCCAGGGGCATCGAGCCCTGGTAAACACTCCAATGGTGTCTATTTAA	1476	1476	XM_024917131.1 Trichoderma harzianum CBS 226.95 hypothetical protein (M431DRAFT_493566), partial mRNA		M431DRAFT_493566	DAO domain-containing protein	M431DRAFT_493566	Trichoderma harzianum CBS 226.95	491	0	oxidoreductase activity [GO:0016491]	GO:0016491	0	0	0		#N/A	#N/A	#N/A	#N/A	#N/A	#N/A	#N/A	#N/A	#N/A	#N/A	#N/A	#N/A	#N/A	#N/A	#N/A	#N/A	#N/A	#N/A	#N/A	#N/A	#N/A		#N/A	#N/A	#N/A	#N/A	#N/A	#N/A	#N/A		Th3844_000215-RA	491	8.83	8.76	0	o		DAO domain-containing protein
	Th3844_000216-RA	XM_024918868.1	100000	1158	0	0	1	1158	85	1242	0.0	2139	XM_024918868.1	1158	1158	1158	0	100.00	1	1	ATGAAAGCCTCTACACTCACATCGCTATCTCTTTCCTTCCTCTCAACCGCCTCATCCACGGCTGCTTCTTATTCTCGTCCTCCGCTTGTCGTTGATGTAGCCCCCAACCATGTCCGTCCCTATATCCTGCCTCGCTATAAAGGCCATGCTATCAAGTTGACCACCTCTGGCCAAATCATCCGCTTCTCCATCACCACAAATTCTTCTGACGGCGCCTTTGCCGTTGTCCAGCACACCAGCAAATGGACAGGCTGGACTTCTGCGCGCCCTCATACTCACCGCGATGCCCACGAGCATTTCTACTGCTCCAAGGGAAGAGTCGAGCTCTGGACCAAGAAGAACGTGACAGGTGCCATTGATGAGGCTCGCGTCATGACGCTGGGTGATTTTGGTACTGCTCCGCCAGGCACGATCCACACATTTCAGCACACGGATCCAGACAGCCAGCTTACGCACATCTACAACCCAGCCGGGTTCGAAAAGCTATACAACGTCTTCAGCATCGGAGACTTTGATTCCCCCCACGGGTCCCCGTATCAGTTGATCGGAGACGACCAGCAGCCTTTTGGCGATGTCACGCCTGAGCAAGAAGCCCAGCTCAACTCGCTCGACTTGTACGTCGCCCAGGCCGACGTCTACGTGCCGCGACGAGACTTTGTCAATGGCACTGCCGGCAATCCCAGCATCAACTGGCACAACAGCAACGTCTGGAACAACGGCAACAATTCGCTGTCCACGGATCCTACAGATCCTTACTACATCGCCAAAGACTACGGGCCAAAGTACCTCAACAGCGAAAACGGCTACAAGGTCATCCAGACACTCCTCACAGCGGAGCAAACCCCTTACAAGAACTTTACCATCAGCACTCTCACGCTGTCTCCGAGACTCAAGGGCGACAAGACCAACGTCGCCAAGCTGCCTAACCACTTTGCCATCCAGATGGACGAGGGCCAGCTTGCTCTGACGATTCAGGGCTACAAGACGGAATATCTTCTCCCGGGAGACGTCGCGTTTATTCCTAAGGGCACTCGTTTCGAGTATTATGCCACTGTGCCGTTTACAAAGTTTTTGTTTCTGAATGGCGGAGCGAAGGGGCTGGATTATGAGTTGTTGGCCAAGGCGGTGCCGTGGGATTTTCCCGCTTATCCTGAGTGA	ATGAAAGCCTCTACACTCACATCGCTATCTCTTTCCTTCCTCTCAACCGCCTCATCCACGGCTGCTTCTTATTCTCGTCCTCCGCTTGTCGTTGATGTAGCCCCCAACCATGTCCGTCCCTATATCCTGCCTCGCTATAAAGGCCATGCTATCAAGTTGACCACCTCTGGCCAAATCATCCGCTTCTCCATCACCACAAATTCTTCTGACGGCGCCTTTGCCGTTGTCCAGCACACCAGCAAATGGACAGGCTGGACTTCTGCGCGCCCTCATACTCACCGCGATGCCCACGAGCATTTCTACTGCTCCAAGGGAAGAGTCGAGCTCTGGACCAAGAAGAACGTGACAGGTGCCATTGATGAGGCTCGCGTCATGACGCTGGGTGATTTTGGTACTGCTCCGCCAGGCACGATCCACACATTTCAGCACACGGATCCAGACAGCCAGCTTACGCACATCTACAACCCAGCCGGGTTCGAAAAGCTATACAACGTCTTCAGCATCGGAGACTTTGATTCCCCCCACGGGTCCCCGTATCAGTTGATCGGAGACGACCAGCAGCCTTTTGGCGATGTCACGCCTGAGCAAGAAGCCCAGCTCAACTCGCTCGACTTGTACGTCGCCCAGGCCGACGTCTACGTGCCGCGACGAGACTTTGTCAATGGCACTGCCGGCAATCCCAGCATCAACTGGCACAACAGCAACGTCTGGAACAACGGCAACAATTCGCTGTCCACGGATCCTACAGATCCTTACTACATCGCCAAAGACTACGGGCCAAAGTACCTCAACAGCGAAAACGGCTACAAGGTCATCCAGACACTCCTCACAGCGGAGCAAACCCCTTACAAGAACTTTACCATCAGCACTCTCACGCTGTCTCCGAGACTCAAGGGCGACAAGACCAACGTCGCCAAGCTGCCTAACCACTTTGCCATCCAGATGGACGAGGGCCAGCTTGCTCTGACGATTCAGGGCTACAAGACGGAATATCTTCTCCCGGGAGACGTCGCGTTTATTCCTAAGGGCACTCGTTTCGAGTATTATGCCACTGTGCCGTTTACAAAGTTTTTGTTTCTGAATGGCGGAGCGAAGGGGCTGGATTATGAGTTGTTGGCCAAGGCGGTGCCGTGGGATTTTCCCGCTTATCCTGAGTGA	1158	1354	XM_024918868.1 Trichoderma harzianum CBS 226.95 hypothetical protein (M431DRAFT_506832), mRNA		M431DRAFT_506832	Uncharacterized protein	M431DRAFT_506832	Trichoderma harzianum CBS 226.95	385	0	0	0	0	0	0		Th3844_000216-RA	29875.EHK24246	1.07e-265	729.0	COG1917@1|root,2R237@2759|Eukaryota,39UUJ@33154|Opisthokonta,3NZ0G@4751|Fungi,3QSS2@4890|Ascomycota,217YJ@147550|Sordariomycetes,3TIYU@5125|Hypocreales,3U3IE@5129|Hypocreaceae	5129|Hypocreaceae	O	ectoine synthase activity	-	-	-	-	-	-	-	-	-	-	-	-	-		#N/A	#N/A	#N/A	#N/A	#N/A	#N/A	#N/A		Th3844_000216-RA	385	0.06	0.05	0	o		Jelly roll fold domain containing
	Th3844_000217-RA	XM_024911844.1	98353	1032	2	1	1	1032	151	1167	0.0	1797	XM_024911844.1	973	1015	1015	15	98.35	1	1	ATGAGCTCTGTGGCACCGGATAAGAAGCCCCGTGTGGCTGTTGTTGGGAATGTGAATCATGTTGGCGATGACTACTTAAAGAGCGTCAAAGCAGAGCTGGATATCGAGAAGGGTTTGTTCAAGTTTCTTCAATCGTCCAACCGGCAACAACTTCTGGAGGAGCTCCCTCGCTTCATCGCCCAGTCAGGCCCAATAGACGCTCTCATCTGCACCGTTGATACACCCTCTCTGAAGCCTCTCAATGAAGAGCTGTTTTCTGCCCTTACTCCTCACTGTCGCGTCATTGCCTCTGTGTGGGCAGGCTACAACGAGTTTGACGTTTCATGGATGACAAGCCAAGGCATTTGGTTCTGCAACACTGTCGATGCTGTGGCCGAAGCAACGGCCGACATGGCCGTCTTCCTGACGCTGGCCGTGATAAGAAACACGTACGTTGCAGAGAAGAGAATTCGGGCAGGGTTATGGTATAACGGGATTGTGCCTACCAAAGATCCGACGGGGATGACGCTTGGAATTGTGGGCATGGGGAGCATCGGCAGGTATCTGTCCGTCAAAGCCAAGACGTTTAACATGAAAGTCAAGTACTTCAACCGGACGAGGCTGAGCGCTGAGATTGAAGAGGCATGTCATGCCGAATACTGCTCTTCATTGGAGGAATTGCTCTCTCAAGCAGATGTGGTATCGATTAACTGCCCTCTTACACCGGCGACACGGAATCTCATTTCGCATGCCGAATTCAAGATGATGAAGGACAGGGTGTTTCTCATCAACACGGCGCGAGGGCCTATTGTTGATGAAGAGGCGCTGATTGAGGCCTTGGAGAGCGGCAAGGTCGAACGGGTGGGACTAGACGTGTTCACCAATGAGCCCAACATCAACCCGTACTTTAGGACGAGCGACAAAGTGGTACTGCAGCCGCATATGGGAGGTTGGACAGTGGAGGCGATTCGTAGGGCTGAGAAGGAGTGTTTTGAGAATGTCTTGAAGTGGAAGAGAGAGGGGAGACCAGTTGCGCCGGTGAATGAAGTATGA	ATGAGCTCTGTGGCACCGGATAAGAAGCCCCGTGTGGCTGTTGTTGGGAATGTGAATCATGTTGGCGATGACTACTTAAAGAGCGTCAAAGCAGAGCTGGATATCG---------------AGTTTCTTCAATCGTCCAACCGGCAACAACTTCTGGAGGAGCTCCCTCGCTTCATCGCCCAGTCAGGCCCAATAGACGCTCTCATCTGCACCGTTGATACACCCTCTCTGAAGCCTCTCAATGAAGAGCTGTTTTCTGCCCTTACTCCTCACTGTCGCGTCATTGCCTCTGTGTGGGCAGGCTACAACGAGTTTGACGTTTCATGGATGACAAGCCAAGGCATTTGGTTCTGCAACACTGTCGATGCTGTGGCCGAAGCAACGGCCGACATGGCCATCTTCCTGACGCTGGCCGTGATAAGAAACACGTACGTTGCGGAGAAGAGAATTCGGGCAGGGTTATGGTATAACGGGATTGTGCCTACCAAAGATCCGACGGGGATGACGCTTGGAATTGTGGGCATGGGGAGCATCGGCAGGTATCTGTCCGTCAAAGCCAAGACGTTTAACATGAAAGTCAAGTACTTCAACCGGACGAGGCTGAGCGCTGAGATTGAAGAGGCATGTCATGCCGAATACTGCTCTTCATTGGAGGAATTGCTCTCTCAAGCAGATGTGGTATCGATTAACTGCCCTCTTACACCGGCGACACGGAATCTCATTTCGCATGCCGAATTCAAGATGATGAAGGACAGGGTGTTTCTCATCAACACGGCGCGAGGGCCTATTGTTGATGAAGAGGCGCTGATTGAGGCCTTGGAGAGCGGCAAGGTCGAACGGGTGGGACTAGACGTGTTCACCAATGAGCCCAACATCAACCCGTACTTTAGGACGAGCGACAAAGTGGTACTGCAGCCGCATATGGGAGGTTGGACAGTGGAGGCGATTCGTAGGGCTGAGAAGGAGTGTTTTGAGAATGTCTTGAAGTGGAAGAGAGAGGGGAGACCAGTTGCGCCGGTGAATGAAGTATGA	1032	1249	XM_024911844.1 Trichoderma harzianum CBS 226.95 hypothetical protein (M431DRAFT_112709), mRNA		M431DRAFT_112709	Uncharacterized protein	M431DRAFT_112709	Trichoderma harzianum CBS 226.95	338	0	NAD binding [GO:0051287]; oxidoreductase activity, acting on the CH-OH group of donors, NAD or NADP as acceptor [GO:0016616]	GO:0016616; GO:0051287	0	0	0		Th3844_000217-RA	29875.EHK24247	1.34e-216	601.0	COG1052@1|root,KOG0069@2759|Eukaryota,39VAA@33154|Opisthokonta,3NWU5@4751|Fungi,3QJVT@4890|Ascomycota,21759@147550|Sordariomycetes,3THG9@5125|Hypocreales,3U3Q3@5129|Hypocreaceae	5129|Hypocreaceae	E	D-isomer specific 2-hydroxyacid dehydrogenase, catalytic domain	-	-	-	-	-	-	-	-	-	-	-	-	2-Hacid_dh,2-Hacid_dh_C		#N/A	#N/A	#N/A	#N/A	#N/A	#N/A	#N/A		Th3844_000217-RA	343	1.53	0.00	0	o		Related to glycerate-and formate-dehydrogenases
	Th3844_000218-RA	XM_024914986.1	100000	255	0	0	1	255	1	255	2.24e-132	472	XM_024914986.1	255	255	255	0	100.00	1	1	ATGGTCACTCAACCAGCCAAGATCCCCGTCGCCGCCCCAGGCCCCCTCGCCAGGGCTTTCCCAGCCGTCATCGCCGTCGGCGTCATCTCTGCCGTCGCGCTAAATGTTCGCTCCCAACTGAAGACTCATTCAGCCACCCAGGACCGCTTCTTTGCCAAGTACAAGAACCCCGAGAGCGAAGCCGTTCGCCAAAAGGTGTTCGATGGCGCTGTCGAGGACCCTCGCAAAAGCTGGTTCAACGTCCTGGGCTGGTGA	ATGGTCACTCAACCAGCCAAGATCCCCGTCGCCGCCCCAGGCCCCCTCGCCAGGGCTTTCCCAGCCGTCATCGCCGTCGGCGTCATCTCTGCCGTCGCGCTAAATGTTCGCTCCCAACTGAAGACTCATTCAGCCACCCAGGACCGCTTCTTTGCCAAGTACAAGAACCCCGAGAGCGAAGCCGTTCGCCAAAAGGTGTTCGATGGCGCTGTCGAGGACCCTCGCAAAAGCTGGTTCAACGTCCTGGGCTGGTGA	255	255	XM_024914986.1 Trichoderma harzianum CBS 226.95 hypothetical protein (M431DRAFT_4170), partial mRNA		M431DRAFT_4170	Uncharacterized protein	M431DRAFT_4170	Trichoderma harzianum CBS 226.95	84	0	integral component of membrane [GO:0016021]	GO:0016021	0	0	0		Th3844_000218-RA	29875.EHK24248	1.45e-40	135.0	2F3G1@1|root,2T4FC@2759|Eukaryota,3AUHJ@33154|Opisthokonta,3PHC5@4751|Fungi,3R0MX@4890|Ascomycota,21BVX@147550|Sordariomycetes,3TJHK@5125|Hypocreales,3U4MC@5129|Hypocreaceae	5129|Hypocreaceae	-	-	-	-	-	-	-	-	-	-	-	-	-	-	-		#N/A	#N/A	#N/A	#N/A	#N/A	#N/A	#N/A		Th3844_000218-RA	84	20.46	20.46	1	o15-37i		#N/A
	Th3844_000219-RA	XM_024920775.1	87368	475	37	13	1	468	31	489	1.17e-147	523	XM_024920775.1	283	415	415	23	87.37	1	1	ATGAACTCCATCGAGATCAAGAGCGTCCACTCTGAAGATTCTTCTTCTTCCACCAGTCACGTCGAGCTGATTGCAGCCCCTACCCAGCCTAGTCCTACTGAGACGCCTCCTCCTGAAGCTCCTCTCCCTGAGGCTCCTCTTCCCGAGGAACCTCCCTTCGGGCCCGTAGGTGACTTTACAATGGGTTCAAACAACTCTACTCCAACAGGTACTCAGCTCCAAGCCAGAGA---C-AGCGGAACCTTTCTCCAAAGAGAATGGCAAACCATCTTCCGCGTCGGAATAGTCCTTCTCTCCATTACCTCCGGCTGTCTCGGGGGCTTTCTCCGTCACGACGCAAACCTGGGCCTGGGGATAGGCGCCGGCGTGCTCGCCGGTTTGCTCGTCCTCTTCGAGGTTCTGAAGCATAAACTTCGTCTTGCGCGACAGAGACTGGTCAATCAGTCTTGGTGGCCTACTTC-T-TA-CTGTTAA	ATGAACTCCATCGAGATCAAGAGCGTCCGTTCTGAAGATTCTTCTTCTTCCACCAGTCACGTTGAGCTGATTGCGGCTCCTGTCCAGCCTGATCCTACTGA-A--------AC-G--GCT-C-CTCCC-GAAGCTCCTCTTCCCGAGGAACCTCCCTTCGGGCCTGTAGCGGACTTTACAATGAGTTCCAACAATTCTACTCCAACAGGTACACAGCTCCAAGCCAGAGAAAACGAG-GGAACCTTTCTCCAAAGAGAATGGCAAACCATCTTTCGCGTCGGAATAGTCCTTCTCTCCATCGCGTCCGGCTGTCTCGGGGGCTTCCTCCGCCACGACGCGAACCTGGGCCTGGGAATAGGCGCAGGTGTGCTCGCCGGCTTGCTCGTCCTCTTCGAGGTTCTGAAGCACAAACTTCGTCGCGCGCGACAGAGACTGGTCAGCCAGTCCTGGTGGCCCACCTCCTCTAACTGTTAA	468	489	XM_024920775.1 Trichoderma harzianum CBS 226.95 hypothetical protein (M431DRAFT_529794), partial mRNA		M431DRAFT_529794	Uncharacterized protein	M431DRAFT_529794	Trichoderma harzianum CBS 226.95	152	0	integral component of membrane [GO:0016021]	GO:0016021	0	0	0		#N/A	#N/A	#N/A	#N/A	#N/A	#N/A	#N/A	#N/A	#N/A	#N/A	#N/A	#N/A	#N/A	#N/A	#N/A	#N/A	#N/A	#N/A	#N/A	#N/A	#N/A		#N/A	#N/A	#N/A	#N/A	#N/A	#N/A	#N/A		Th3844_000219-RA	155	40.60	0.00	2	i88-110o114-133i		#N/A
	Th3844_000220-RA	XM_024920775.1	90588	255	18	4	9	259	469	217	1.15e-90	333	XM_024920775.1	180	231	231	6	90.59	1	-1	GCCACCAAGACTGATTGACCAGTCTCTGTCGCGCAAGACGAAGTTTATGCTTCAGAACCTCGAAGAGGACGAGCAAACCGGCGAGCACGCCGGCGCCTATCCCCAGGCCCAGGTTTGCGTCGTGACGGAGAAAGCCCCCGAGACAGCCGGAGGTAATGGAGAGAAGGACTATTCCGACGCGGAAGATGGTTTGCCATTCTCTTTGGAGAAAGGTTCCGCT-G---TCTCTGGCTTGGAGCTGAGTACCTGTCTGG	GCCACCAGGACTGGCTGACCAGTCTCTGTCGCGCGCGACGAAGTTTGTGCTTCAGAACCTCGAAGAGGACGAGCAAGCCGGCGAGCACACCTGCGCCTATTCCCAGGCCCAGGTTCGCGTCGTGGCGGAGGAAGCCCCCGAGACAGCCGGACGCGATGGAGAGAAGGACTATTCCGACGCGAAAGATGGTTTGCCATTCTCTTTGGAGAAAGGTTCC-CTCGTTTTCTCTGGCTTGGAGCTGTGTACCTGT-TGG	264	489	XM_024920775.1 Trichoderma harzianum CBS 226.95 hypothetical protein (M431DRAFT_529794), partial mRNA		M431DRAFT_529794	Uncharacterized protein	M431DRAFT_529794	Trichoderma harzianum CBS 226.95	152	0	integral component of membrane [GO:0016021]	GO:0016021	0	0	0		#N/A	#N/A	#N/A	#N/A	#N/A	#N/A	#N/A	#N/A	#N/A	#N/A	#N/A	#N/A	#N/A	#N/A	#N/A	#N/A	#N/A	#N/A	#N/A	#N/A	#N/A		#N/A	#N/A	#N/A	#N/A	#N/A	#N/A	#N/A		Th3844_000220-RA	87	0.00	0.00	0	o		#N/A
	Th3844_000221-RA	XM_024917130.1	99918	1215	1	0	1	1215	1	1215	0.0	2239	XM_024917130.1	1212	1214	1214	0	99.92	1	1	ATGCAGACCTTCGGTGCTTTCCTCGTTTCCTTCCTCGCCGCTAGCGGCATGGCTGCGGCTCTCCCCACTGAGGGACAGAAGACCGCTTCCATCGAGGTTGCTTACAACAAGAACTACGTTGCCCACGGTCCTACCGCTCTCTTCAAGGCCAAGAGAAAGTACGGCGCTCCCATCAGCGACAACCTGCGCGCTGCCGTGGCTGCCAAGCACTCCCTCACCAAGCGCCAGACTGGCTCTGCCAACACCAACCCCAGCGACAGCGCCGATGACGAGTACATCACCAGCGTCTCCATTGGTACTCCCGCTCAGGTCCTCCCCCTAGACTTTGACACCGGTTCCTCCGACCTGTGGGTCTTCAGCTCCGAGACTCCCAAGTCTTCCGCCTCCGGACACGTTACCTACAGCCCCTCCAAGTCTTCCACTGCCAAGAAGCTCTCCGGCTCTACCTGGTCCATCGAGTACGGTGACAAGAGCAGCTCCAGCGGCGATGTCTACACCGACGTTGTCACCATTGGCGGCTTCAGCGTCAAGACTCAGGCTGTTGAGTCTGCCACCAAGGTTTCCACCCAGTTCGTCCAGGACACCGTCATCTCCGGCCTCGTCGGTCTTGGCTTCGACATTGGCAACCAGGTCTCGCCCCGTCCCCAGAAGACCTGGTTCTCCAACGCTGCCAGCAGCCTGGCTGAGCCCCTTTTCACTGCCGATCTGAGGCACCAGGAGACCGGAAGCTACAACTTTGGCTTCATTGACACCTCTCTCGCCAAGGGCACCATTGGCTACACTCCCGCTGATGGCAGCGAGGGTTACTGGGGCTTCACTGCCACCGGTTACTCCGTTGGCGGTGCCCAGCTGAACCGCAACTCCATCACCGGTATTGCCGACACTGGCACCACCCTGCTCCTCCTCCCCGACAACATTGTTGACGCCTACTACAACAATGTCGAGTCTGCTGAGTACGACGACTCCCAGGAGGGTGTTGTCTTTGACTGCTCCGAGGACCTCCCCTCTTTCTCCTTCGGTGTTGGTGGCCAGACCATCACCATCTCCGGCGACCTCCTGAACCTCACCCCCATCGAGGAGGGCAGCTCCACCTGCTTCGGTGGTCTCCAGAGCAGCGCTGACATTGGTATCAACATCTTTGGTGATGTTGCCCTCAAGGCTGCCCTGGTTGTCTTTGACCTCGGCAACGAGCGTCTCGGCTGGGCTCAGAAATAA	ATGCAGACCTTCGGTGCTTTCCTCGTTTCCTTCCTCGCCGCTAGCGGCATGGCTGCGGCTCTCCCCACTGAGGGACAGAAGACCGCTTCCATCGAGGTTGCTTACAACAAGAACTACGTTGCCCACGGTCCTACCGCTCTCTTCAAGGCCAAGAGAAAGTACGGCGCTCCCATCAGCGACAACCTGCGCGCTGCCGTGGCTGCCAAGCACTCCCTCACCAAGCGCCAGACTGGCTCTGCCAACACCAACCCCAGCGACAGCGCCGATGACGAGTACATCACCAGCGTCTCCATTGGTACTCCCGCTCAGGTCCTCCCCCTAGACTTTGACACCGGTTCCTCCGACCTGTGGGTCTTCAGCTCCGAGACTCCCAAGTCTTCCGCCTCCGGACACGTTACCTACAGCCCCTCCAAGTCTTCCACTGCCAAGAAGCTCTCCGGCTCTACCTGGTCCATCGAGTACGGTGACAAGAGCAGCTCCAGCGGCGATGTCTACACCGACGTTGTCACCATTGGCGGCTTCAGCGTCAAGACTCAGGCTGTTGAGTCTGCTACCAAGGTTTCCACCCAGTTCGTCCAGGACACCGTCATCTCCGGCCTCGTCGGTCTTGGCTTCGACATTGGCAACCAGGTCTCGCCCCGTCCCCAGAAGACCTGGTTCTCCAACGCTGCCAGCAGCCTGGCTGAGCCCCTTTTCACTGCCGATCTGAGGCACCAGGAGACCGGAAGCTACAACTTTGGCTTCATTGACACCTCTCTCGCCAAGGGCACCATTGGCTACACTCCCGCTGATGGCAGCGAGGGTTACTGGGGCTTCACTGCCACCGGTTACTCCGTTGGCGGTGCCCAGCTGAACCGCAACTCCATCACCGGTATTGCCGACACTGGCACCACCCTGCTCCTCCTCCCCGACAACATTGTTGACGCCTACTACAACAATGTCGAGTCTGCTGAGTACGACGACTCCCAGGAGGGTGTTGTCTTTGACTGCTCCGAGGACCTCCCCTCTTTCTCCTTCGGTGTTGGTGGCCAGACCATCACCATCTCCGGCGACCTCCTGAACCTCACCCCCATCGAGGAGGGCAGCTCCACCTGCTTCGGTGGTCTCCAGAGCAGCGCTGACATTGGTATCAACATCTTTGGTGATGTTGCCCTCAAGGCTGCCCTGGTTGTCTTTGACCTCGGCAACGAGCGTCTCGGCTGGGCTCAGAAATAA	1215	1215	XM_024917130.1 Trichoderma harzianum CBS 226.95 hypothetical protein (M431DRAFT_493562), partial mRNA		M431DRAFT_493562	Peptidase A1 domain-containing protein	M431DRAFT_493562	Trichoderma harzianum CBS 226.95	404	0	aspartic-type endopeptidase activity [GO:0004190]	GO:0004190	0	0	0		Th3844_000221-RA	29875.EHK24253	4.79e-258	711.0	KOG1339@1|root,KOG1339@2759|Eukaryota,38G7F@33154|Opisthokonta,3NV31@4751|Fungi,3QKNI@4890|Ascomycota,217NV@147550|Sordariomycetes,3TDGX@5125|Hypocreales,3U25T@5129|Hypocreaceae	5129|Hypocreaceae	O	Belongs to the peptidase A1 family	-	-	-	-	-	-	-	-	-	-	-	-	Asp		#N/A	#N/A	#N/A	#N/A	#N/A	#N/A	#N/A		Th3844_000221-RA	404	1.63	1.59	0	o		Endothiapepsin
	Th3844_000222-RA	XM_014102992.1	93701	127	7	1	466	592	57	182	1.17e-46	189	XM_014102992.1	102	119	119	1	93.70	1	1	CCCAAGGCTCGCCGTTGGCTCTTGAACGCTCTGGGCCCTTGTCTGCGGCCGGGTATTCGGCATGGAGCTGACGGGGTCCTGGAATCTCGAGAGGGATCGCTGCTGGGCGTCACGGCCATGATTGGCT	CCCAAGAGTCGCCGTTGGCTCTTGGAGGCTCTGGGCCCTTGTCTGCGGCCGGGTATTCGGCATGGAGCTGAC-GGGTCCTGGAATCGCAAGAGGGATCGCTGCCGGGCGTCACGGCCATGATTGGCT	1092	1089	XM_014102992.1 Trichoderma virens Gv29-8 hypothetical protein partial mRNA		#N/A	#N/A	#N/A	#N/A	#N/A	#N/A	#N/A	#N/A	#N/A	#N/A	#N/A		#N/A	#N/A	#N/A	#N/A	#N/A	#N/A	#N/A	#N/A	#N/A	#N/A	#N/A	#N/A	#N/A	#N/A	#N/A	#N/A	#N/A	#N/A	#N/A	#N/A	#N/A		#N/A	#N/A	#N/A	#N/A	#N/A	#N/A	#N/A		Th3844_000222-RA	363	1.98	0.00	0	o		#N/A
	Th3844_000223-RA	XM_024922907.1	100000	2205	0	0	1	2205	1	2205	0.0	4072	XM_024922907.1	2205	2205	2205	0	100.00	1	1	ATGTCGTTTCTCACACCAGCGCCGGCAAAACGGCCAGCAGGCCTGGGCAGCGGCCCTTCAAAACCTCGCTTTGCTAGACCAAATCCCGTCCGGGCCCTCCGTGAGCGTGAAGAACGCCGTCATGCGGCCCAAGCAGCAGCACGTCTTTCGTCAACGCAGAGGCCAGGCGTGGTCACCCCGGCCCATCAGCAGTGTGCCAACAAGGCCTGTCCGAAGCCCAACGTCGTCGACGGGACTTGCCAGACTTGCGGTCGTGTCGCTGATGATAGCAACATTGTGTCCGAGGTGCAATTCGGCGAGACGTCGTCCGGAGCTGCCATGGTGCAGGGAACCTTTGTCGGTGCTGATCAGGCTGGTGTTAGGGGCATGGGACCTGCTTTTAGGAGAGTGGGTGGCAGCGAAGACAGAGAGAAGAGCATCCGGGAGGCAAGAGGTCTTATGCAAGGTTATGCCCAGCAGCTCAACATCAGCGATAGTCTTGTCACTGCAGGCACGCAGGTCTTCAAGCTTGCATCTAGCGCCAACTTCATCCAGGGACGCACGCTGGCGAGTGTTGCGGCTGTTTGCCTTTATGCTGCTTGCCGTGCCGAGCCGCCTTGCAAAGTCATGCTCATCGATTTGGCCGATCTGGTCCAGCTCAACGTATTCAAGTTGGGACGAATCTTTAAGAAGCTGAACGAAGTGGTACCGATTGGAACTGATGGACTGATCCCGGTATATCCCGAAGATCTCATTTGGAGATTTGCCACAAAGATGGAGTTTCACCAAGACACAGCCAAGGTCGCCGAGGATGCGGTTCGACTGGTCAAGCGAATGAGCAGGGATTGGATGGTCATGGGCCGTCGACCCTCTGGTATTTGCGGCGCCTGTCTGCTCATGGCTGCACGTATGCACAACTTTCGACGAACGATTCGAGAAGTCGTTTACATCGTCAAGGTCACAAATCACACTATTCAGAACCGACTACAAGAATTCAATAACACCGAATCAAGTCGCATGTCAGTGGAAGACTTTTTGAAACAAGATTTCTTAGAGAGTTCACATGATCCACCTTCTTTCTATCGAAAATCGGATGAGTACAGGAAGAAGGCGGAAGAAAAATCACGAAAACGCAAGCGCGGGATCACGGGCGAAGATCCTGTACAGCCTATACCAGAACATGCAGAACATGCACCACTTAAGCGACATATAGAAGGAGGGGCAGATCTATCTAAAGCACCTGAAGTCAACTATCGCCGAGATGCTGATGGATTCATTATACCTCCTTTACCTTCGCAGATTCCTCAAGGAAACATCAATCTGAACCCTTCAAAGAATGAAAATGATGATGAAGTCGAAGGCCTAGAGGATCTTGCCGAAGAATTCGGAGATGCATTAGAAGAAGAAATTGATGACCAGGAATCTGGTGGCCGGGGCAAAGGCAAAAAGGCCAAGCCTCAGCTTCCGATTAACGAAGAATGGGAGCAGGATGAGCAGGAGCTTGAAGGAGTCATTGAAGAGATTTTCAACGATCCACTTACTTATGAACACGCCCTTGCATATTCTAATGCCGAACAGCGAGCTCGAATTCACTCGCTCTGGGCTCGTCAACAACAACCACAAAAGGAGGTGTCCATGGCAGCCGATGTCACCGAAGATGAATTTGCCGACGACCCCGAGGTCATCAACTGTCTGCTATCACCAGAAGAAGCACGGATAAAGGAGATTATCTGGGTGAATCAAAACAAAGATTGGCTCAGGAAGCACCAAGAAAAAGTGTTTCGACGAAAAATGGAGGCGGAACGGCCCAAGCAGACTCGCAAGAGGAGAAAGCGTGCCAGGATGGGAGAGGGCCAGACAAGTCCTGCCAGCTCCGCTGCCGAAGCCGCCATTGGCGTGGCCAAAGACCGAGCGTGGTCCAAGAGGATCAACTACGATGCCATTCGCAGCATTTTCGATATACCAAATGCAGGACTTGGATCTGCGGCAACGAGCCGGAAAACTAGCATTGCTGGCAGTACCTTTGGTGCCGACGATGACGCCAGCGAGGCACCTGATGAGAGTGTCGCTGGTGATGATGTCCAGGAGCATGGGGAGGAGGAAGACTACGAGGAGCCAGAAGAGTTTGGTGAGGGCGAAGAGTTTGGAGGGGGTGGTGAATACGAGGGAGGGTATGACGAGGATGATCCTGATATGGATAATGAATATGGGCTGGAGGATGACTAA	ATGTCGTTTCTCACACCAGCGCCGGCAAAACGGCCAGCAGGCCTGGGCAGCGGCCCTTCAAAACCTCGCTTTGCTAGACCAAATCCCGTCCGGGCCCTCCGTGAGCGTGAAGAACGCCGTCATGCGGCCCAAGCAGCAGCACGTCTTTCGTCAACGCAGAGGCCAGGCGTGGTCACCCCGGCCCATCAGCAGTGTGCCAACAAGGCCTGTCCGAAGCCCAACGTCGTCGACGGGACTTGCCAGACTTGCGGTCGTGTCGCTGATGATAGCAACATTGTGTCCGAGGTGCAATTCGGCGAGACGTCGTCCGGAGCTGCCATGGTGCAGGGAACCTTTGTCGGTGCTGATCAGGCTGGTGTTAGGGGCATGGGACCTGCTTTTAGGAGAGTGGGTGGCAGCGAAGACAGAGAGAAGAGCATCCGGGAGGCAAGAGGTCTTATGCAAGGTTATGCCCAGCAGCTCAACATCAGCGATAGTCTTGTCACTGCAGGCACGCAGGTCTTCAAGCTTGCATCTAGCGCCAACTTCATCCAGGGACGCACGCTGGCGAGTGTTGCGGCTGTTTGCCTTTATGCTGCTTGCCGTGCCGAGCCGCCTTGCAAAGTCATGCTCATCGATTTGGCCGATCTGGTCCAGCTCAACGTATTCAAGTTGGGACGAATCTTTAAGAAGCTGAACGAAGTGGTACCGATTGGAACTGATGGACTGATCCCGGTATATCCCGAAGATCTCATTTGGAGATTTGCCACAAAGATGGAGTTTCACCAAGACACAGCCAAGGTCGCCGAGGATGCGGTTCGACTGGTCAAGCGAATGAGCAGGGATTGGATGGTCATGGGCCGTCGACCCTCTGGTATTTGCGGCGCCTGTCTGCTCATGGCTGCACGTATGCACAACTTTCGACGAACGATTCGAGAAGTCGTTTACATCGTCAAGGTCACAAATCACACTATTCAGAACCGACTACAAGAATTCAATAACACCGAATCAAGTCGCATGTCAGTGGAAGACTTTTTGAAACAAGATTTCTTAGAGAGTTCACATGATCCACCTTCTTTCTATCGAAAATCGGATGAGTACAGGAAGAAGGCGGAAGAAAAATCACGAAAACGCAAGCGCGGGATCACGGGCGAAGATCCTGTACAGCCTATACCAGAACATGCAGAACATGCACCACTTAAGCGACATATAGAAGGAGGGGCAGATCTATCTAAAGCACCTGAAGTCAACTATCGCCGAGATGCTGATGGATTCATTATACCTCCTTTACCTTCGCAGATTCCTCAAGGAAACATCAATCTGAACCCTTCAAAGAATGAAAATGATGATGAAGTCGAAGGCCTAGAGGATCTTGCCGAAGAATTCGGAGATGCATTAGAAGAAGAAATTGATGACCAGGAATCTGGTGGCCGGGGCAAAGGCAAAAAGGCCAAGCCTCAGCTTCCGATTAACGAAGAATGGGAGCAGGATGAGCAGGAGCTTGAAGGAGTCATTGAAGAGATTTTCAACGATCCACTTACTTATGAACACGCCCTTGCATATTCTAATGCCGAACAGCGAGCTCGAATTCACTCGCTCTGGGCTCGTCAACAACAACCACAAAAGGAGGTGTCCATGGCAGCCGATGTCACCGAAGATGAATTTGCCGACGACCCCGAGGTCATCAACTGTCTGCTATCACCAGAAGAAGCACGGATAAAGGAGATTATCTGGGTGAATCAAAACAAAGATTGGCTCAGGAAGCACCAAGAAAAAGTGTTTCGACGAAAAATGGAGGCGGAACGGCCCAAGCAGACTCGCAAGAGGAGAAAGCGTGCCAGGATGGGAGAGGGCCAGACAAGTCCTGCCAGCTCCGCTGCCGAAGCCGCCATTGGCGTGGCCAAAGACCGAGCGTGGTCCAAGAGGATCAACTACGATGCCATTCGCAGCATTTTCGATATACCAAATGCAGGACTTGGATCTGCGGCAACGAGCCGGAAAACTAGCATTGCTGGCAGTACCTTTGGTGCCGACGATGACGCCAGCGAGGCACCTGATGAGAGTGTCGCTGGTGATGATGTCCAGGAGCATGGGGAGGAGGAAGACTACGAGGAGCCAGAAGAGTTTGGTGAGGGCGAAGAGTTTGGAGGGGGTGGTGAATACGAGGGAGGGTATGACGAGGATGATCCTGATATGGATAATGAATATGGGCTGGAGGATGACTAA	2205	2205	XM_024922907.1 Trichoderma harzianum CBS 226.95 hypothetical protein (M431DRAFT_80142), partial mRNA		M431DRAFT_80142	Uncharacterized protein	M431DRAFT_80142	Trichoderma harzianum CBS 226.95	734	0	transcription factor TFIIIB complex [GO:0000126]; RNA polymerase III general transcription initiation factor activity [GO:0000995]; TBP-class protein binding [GO:0017025]; transcription preinitiation complex assembly [GO:0070897]	GO:0000126; GO:0000995; GO:0017025; GO:0070897	0	0	0		Th3844_000223-RA	63577.G9NK21	0.0	1223.0	COG1405@1|root,KOG1598@2759|Eukaryota,38D3H@33154|Opisthokonta,3NU1D@4751|Fungi,3QM5T@4890|Ascomycota,215NF@147550|Sordariomycetes,3TF3Y@5125|Hypocreales,3TYBA@5129|Hypocreaceae	5129|Hypocreaceae	K	Brf1-like TBP-binding domain	-	-	-	ko:K15196	-	-	-	-	ko00000,ko03021	-	-	-	BRF1,TFIIB		#N/A	#N/A	#N/A	#N/A	#N/A	#N/A	#N/A		Th3844_000223-RA	734	0.03	0.00	0	o		Transcription factor TFIIB
	Th3844_000224-RA	XM_024914983.1	99828	582	1	0	1	582	1	582	0.0	1070	XM_024914983.1	579	581	581	0	99.83	1	1	ATGGCTGACTCTACATTTACCTTTTCTGCCCCAGCCAACACCGACGTCTGGAAGAAACCCCCTTCTCACGACGTCTTCACTGCCCCCTACAAATCCCTCTCCAAAAACCCCTTCCCCCAGTTCAAATCCGCCTCCATCACATTCACCTCAACATACACCCACCAATTCGACCAAGCCGGCATCGTCCTCATCTTCACCAAGCCCTCCCTCCCGCGCAAGTGGATCAAGGCCGGCGTCGAGCACTTCAACGGCCAACCTCGCCTCTCCACCGTCTGCTGCGACAACTGGGCCGACTGGAGCGTCGCCGACGCCTCTTCCGCCGCGGAGATCCAGGCCGGGCGCAAGGCCGTCACCATTCTGGTCGAGAGGCTGGATGCCCATGATGGGTCGTGCTTGTGGGTGTATCGCGTCGATGGCGAGGAAAAGGTTCCGATGAGGGAGATTAATTGGCCTTTTGGGGATAATGGTGGCCAAGGGTGGGAGCTTGAGATTGGTGCTCTGATTGCGAGACCGGCCAAGGATACGACGGATAGCTTGGAGGCCAAGTTTCAAGATTTCCAAGTCAAGTGGGATTCTGCATAA	ATGGCTGACTCTACATTTACCTTTTCTGCCCCAGCCAACACCGACGTCTGGAAGAAACCCCCTTCTCACGACGTCTTCACCGCCCCCTACAAATCCCTCTCCAAAAACCCCTTCCCCCAGTTCAAATCCGCCTCCATCACATTCACCTCAACATACACCCACCAATTCGACCAAGCCGGCATCGTCCTCATCTTCACCAAGCCCTCCCTCCCGCGCAAGTGGATCAAGGCCGGCGTCGAGCACTTCAACGGCCAACCTCGCCTCTCCACCGTCTGCTGCGACAACTGGGCCGACTGGAGCGTCGCCGACGCCTCTTCCGCCGCGGAGATCCAGGCCGGGCGCAAGGCCGTCACCATTCTGGTCGAGAGGCTGGATGCCCATGATGGGTCGTGCTTGTGGGTGTATCGCGTCGATGGCGAGGAAAAGGTTCCGATGAGGGAGATTAATTGGCCTTTTGGGGATAATGGTGGCCAAGGGTGGGAGCTTGAGATTGGTGCTCTGATTGCGAGACCGGCCAAGGATACGACGGATAGCTTGGAGGCCAAGTTTCAAGATTTCCAAGTCAAGTGGGATTCTGCATAA	582	582	XM_024914983.1 Trichoderma harzianum CBS 226.95 hypothetical protein (M431DRAFT_4165), partial mRNA		M431DRAFT_4165	Uncharacterized protein	M431DRAFT_4165	Trichoderma harzianum CBS 226.95	193	0	0	0	0	0	0		Th3844_000224-RA	29875.EHK24257	2.45e-134	380.0	2E17G@1|root,2S8JK@2759|Eukaryota,3A3MC@33154|Opisthokonta,3P45T@4751|Fungi,3QW5D@4890|Ascomycota,21ARW@147550|Sordariomycetes,3TIAJ@5125|Hypocreales,3U1U8@5129|Hypocreaceae	5129|Hypocreaceae	S	Protein of unknown function (DUF1349)	-	-	-	ko:K09702	-	-	-	-	ko00000	-	-	-	DUF1349		#N/A	#N/A	#N/A	#N/A	#N/A	#N/A	#N/A		Th3844_000224-RA	193	0.02	0.01	0	o		#N/A
	Th3844_000225-RA	XM_024922942.1	100000	867	0	0	1	867	1	867	0.0	1602	XM_024922942.1	867	867	867	0	100.00	1	1	ATGTTCAAGCGTGCATTCCGGTCTCAGGACCAACACCAGAACCAGAACCGGGTGGACAAGGCTCAAAGACTAAAGAAGCCAAGCTCCGCCAAGGAGCATGTCAAAGCAAAGGTGTCTAAGCTGCAGAGCTCTATCATAGAGCACGAAGCGGCACCCGCTCAGCCTATCAACATCACGCCCTCGCCGATTGTCACCCTTACCATTGGCCGCGAGGGACGTCTGTTTGCGGCACACGAGGATGTCCTCAGCCAGTCGCCCTTTTTCGAGGCGGCTTGCAGCAAGGACTCGTCTGATGCCATGAACAAGAGAATCTCCCTTCCCGATGAGGAGCCCGAGATCTTCTCGGCCGTGCTCGAGTATCTCTACAAGGGAGACTACTATCCGCGCCTGGTTCACAACAGGCACCGTAACTCCTGGGAGCTCGAGGACCGCATGAGGACTCCTCAGAAGCCACCACCAACCCCTGACAACGGCACGGGCTCCGATGCCGCCGTCTATCTCTCCAGCGTGGGGGCCGAGATCCTGCGTGACACAGTCATCTACTGTGCCGCCGACAGGTACGGCCTCGAGGAGCTGAAGCGTCTGGCTCTGCGCAAGCAAGGGCTACATGCCGGCATCGACGTCGGCACCATCCTGCGGTCTGCCCAGTACGCTTATGCCAACACGCCTGATTCGGACAGTCGCCTCCGTGCTCACTACCTTGCTCTGATCATCCGCTGCCGCAAGACGTTTAAGCGCAGCGGCACCATGCAAGCTGAGATGGAGGCCGGCGGCAGCAAGCTGTTCTTCGACTTGTTCGTTGCCATGTGCAACCACTTGGACGACGTCATTGACGTCACTAATAACCGTTCGCCCAAGACTGTATAA	ATGTTCAAGCGTGCATTCCGGTCTCAGGACCAACACCAGAACCAGAACCGGGTGGACAAGGCTCAAAGACTAAAGAAGCCAAGCTCCGCCAAGGAGCATGTCAAAGCAAAGGTGTCTAAGCTGCAGAGCTCTATCATAGAGCACGAAGCGGCACCCGCTCAGCCTATCAACATCACGCCCTCGCCGATTGTCACCCTTACCATTGGCCGCGAGGGACGTCTGTTTGCGGCACACGAGGATGTCCTCAGCCAGTCGCCCTTTTTCGAGGCGGCTTGCAGCAAGGACTCGTCTGATGCCATGAACAAGAGAATCTCCCTTCCCGATGAGGAGCCCGAGATCTTCTCGGCCGTGCTCGAGTATCTCTACAAGGGAGACTACTATCCGCGCCTGGTTCACAACAGGCACCGTAACTCCTGGGAGCTCGAGGACCGCATGAGGACTCCTCAGAAGCCACCACCAACCCCTGACAACGGCACGGGCTCCGATGCCGCCGTCTATCTCTCCAGCGTGGGGGCCGAGATCCTGCGTGACACAGTCATCTACTGTGCCGCCGACAGGTACGGCCTCGAGGAGCTGAAGCGTCTGGCTCTGCGCAAGCAAGGGCTACATGCCGGCATCGACGTCGGCACCATCCTGCGGTCTGCCCAGTACGCTTATGCCAACACGCCTGATTCGGACAGTCGCCTCCGTGCTCACTACCTTGCTCTGATCATCCGCTGCCGCAAGACGTTTAAGCGCAGCGGCACCATGCAAGCTGAGATGGAGGCCGGCGGCAGCAAGCTGTTCTTCGACTTGTTCGTTGCCATGTGCAACCACTTGGACGACGTCATTGACGTCACTAATAACCGTTCGCCCAAGACTGTATAA	867	867	XM_024922942.1 Trichoderma harzianum CBS 226.95 hypothetical protein (M431DRAFT_80413), partial mRNA		M431DRAFT_80413	BTB domain-containing protein	M431DRAFT_80413	Trichoderma harzianum CBS 226.95	288	0	0	0	0	0	0		Th3844_000225-RA	29875.EHK24259	3.01e-196	546.0	2C7HD@1|root,2SHGY@2759|Eukaryota,39JEA@33154|Opisthokonta,3NZQM@4751|Fungi,3QQXC@4890|Ascomycota,213SX@147550|Sordariomycetes,3TCZG@5125|Hypocreales,3TXZD@5129|Hypocreaceae	5129|Hypocreaceae	S	BTB/POZ domain	-	-	-	-	-	-	-	-	-	-	-	-	BTB		#N/A	#N/A	#N/A	#N/A	#N/A	#N/A	#N/A		Th3844_000225-RA	288	0.00	0.00	0	o		BTB/POZ fold domain containing protein (Fragment)
	Th3844_000226-RA	XM_024912602.1	100000	383	0	0	617	999	539	921	0.0	708	XM_024912602.1	383	383	383	0	100.00	1	1	TCAGCGACATTTTTGGCGAAGGGTGGCTCAAGGCTTTTGCCATTGTCAACCTGTTCGGGATCACGTCAATCATCATGGTGTTTGAGATACTCTTCCTCAACAGCATCAGACGCCCCTCGACAATCAGTGCCTACCTCTTCGCCCTCATGGTCTTTGCCGGCCTCTACCTTGGCTGGGCCTACATTGGGCACGCCGCCACTGGCATATACCCCTTTTTCTGGCTTGATCCAGCAGAGGCCGGCTCCCAAGAAGCGGTGACGGCATACGCCATCGGCTTCGTCCTTTTGGCTCCAATTATGTACATCTTCATGCAGGGCTTCGTTGGCATCCGAGAGTCGCTGGTTCGACCCCACGTCATCATTCAAGAAGGTCTTGGGGCCTAG	TCAGCGACATTTTTGGCGAAGGGTGGCTCAAGGCTTTTGCCATTGTCAACCTGTTCGGGATCACGTCAATCATCATGGTGTTTGAGATACTCTTCCTCAACAGCATCAGACGCCCCTCGACAATCAGTGCCTACCTCTTCGCCCTCATGGTCTTTGCCGGCCTCTACCTTGGCTGGGCCTACATTGGGCACGCCGCCACTGGCATATACCCCTTTTTCTGGCTTGATCCAGCAGAGGCCGGCTCCCAAGAAGCGGTGACGGCATACGCCATCGGCTTCGTCCTTTTGGCTCCAATTATGTACATCTTCATGCAGGGCTTCGTTGGCATCCGAGAGTCGCTGGTTCGACCCCACGTCATCATTCAAGAAGGTCTTGGGGCCTAG	999	1125	XM_024912602.1 Trichoderma harzianum CBS 226.95 hypothetical protein (M431DRAFT_139953), partial mRNA		M431DRAFT_139953	Uncharacterized protein	M431DRAFT_139953	Trichoderma harzianum CBS 226.95	306	0	integral component of membrane [GO:0016021]	GO:0016021	0	0	0		Th3844_000226-RA	29875.EHK24260	5.59e-174	491.0	29C9W@1|root,2RJDF@2759|Eukaryota,3A3B9@33154|Opisthokonta,3P36W@4751|Fungi,3QVE8@4890|Ascomycota,212M2@147550|Sordariomycetes,3THX6@5125|Hypocreales,3U24C@5129|Hypocreaceae	5129|Hypocreaceae	-	-	-	-	-	-	-	-	-	-	-	-	-	-	-		#N/A	#N/A	#N/A	#N/A	#N/A	#N/A	#N/A		Th3844_000226-RA	332	138.07	14.18	6	i46-68o83-105i143-165o217-239i246-268o293-315i		#N/A
	Th3844_000227-RA	XM_024915168.1	100000	291	0	0	31	321	1	291	2.80e-152	538	XM_024915168.1	291	291	291	0	100.00	1	1	AACAACAACAACAGCCAGCAGCAGCAAGGAGAGGCGGGCCTGATGGGTGCTCATGCGCAGTATATCAAAGGCGTCGGAGAGGCAACCATTGGCAGTATCAGCGGCTCGCAAGCCTGGTCCGCATCGGGAGCACAGGATAAAGCAGCCGCCCTCGAAGCCCTGAAAAAGGCCGGTGAAAAGAGGGATCCCAACCAGGGATATGGAAAGGCCGAAGAGTGGGCTGGAAAGTTGACTGGGTGCGAGGGTATGCAGAAGGAGGGCGCGGCAAGTTCGCATAAGAGGAACGACTGA	AACAACAACAACAGCCAGCAGCAGCAAGGAGAGGCGGGCCTGATGGGTGCTCATGCGCAGTATATCAAAGGCGTCGGAGAGGCAACCATTGGCAGTATCAGCGGCTCGCAAGCCTGGTCCGCATCGGGAGCACAGGATAAAGCAGCCGCCCTCGAAGCCCTGAAAAAGGCCGGTGAAAAGAGGGATCCCAACCAGGGATATGGAAAGGCCGAAGAGTGGGCTGGAAAGTTGACTGGGTGCGAGGGTATGCAGAAGGAGGGCGCGGCAAGTTCGCATAAGAGGAACGACTGA	321	291	XM_024915168.1 Trichoderma harzianum CBS 226.95 hypothetical protein (M431DRAFT_43825), partial mRNA		M431DRAFT_43825	Uncharacterized protein (Fragment)	M431DRAFT_43825	Trichoderma harzianum CBS 226.95	96	0	0	0	0	0	0		Th3844_000227-RA	29875.EHK24261	3.05e-49	158.0	2E6BC@1|root,2SD1T@2759|Eukaryota,3A8PY@33154|Opisthokonta,3P72D@4751|Fungi,3QXKQ@4890|Ascomycota,21BDC@147550|Sordariomycetes,3TJCF@5125|Hypocreales,3U34E@5129|Hypocreaceae	5129|Hypocreaceae	-	-	-	-	-	-	-	-	-	-	-	-	-	-	-		#N/A	#N/A	#N/A	#N/A	#N/A	#N/A	#N/A		Th3844_000227-RA	106	0.01	0.01	0	i		Csbd-like domain-containing
	Th3844_000228-RA	XM_024915896.1	100000	519	0	0	1	519	1	519	0.0	959	XM_024915896.1	519	519	519	0	100.00	1	1	ATGTTTGCAGGTCTCCAGAACCCGCGGAATTTCGCCGCCCAGCTCATGAACTTTGGGCTGGTGCTGTCCACAGCATTCATGATGTGGAAAGGACTCTCCATCGTCTCTGATTCTCCCTCTCCCATCGTCGTCGTTCTCAGTGGCAGCATGGAGCCGGCATTCCAACGAGGCGATCTGCTCTTGCTCTGGAACCGCGAATTGATCAGCGAAACTTCGGTCGGAGAGATTGTCGTCTACAACGTAAAGGATAAGGACATTCCCATTGTTCATCGAGTCGTGCGGAAATTCGGTCATGGCGACAAGGCAAAGTTTCTTACAAAGGGAGACAACAACGTGGCAGACGACACTGAGCTCTTTGCCAAGGGTCAAGACTACCTGGAGCGCACCGACATCATCGGCAGCGTGATTGCATATGTACCTTTTGTCGGCTATGTCACCATCCTGCTGTCGGAATACCCATGGTTGAAAACGGTAATGCTGGGCATAATGGGCCTCATGGTGGTGTTACAACGGGAATAA	ATGTTTGCAGGTCTCCAGAACCCGCGGAATTTCGCCGCCCAGCTCATGAACTTTGGGCTGGTGCTGTCCACAGCATTCATGATGTGGAAAGGACTCTCCATCGTCTCTGATTCTCCCTCTCCCATCGTCGTCGTTCTCAGTGGCAGCATGGAGCCGGCATTCCAACGAGGCGATCTGCTCTTGCTCTGGAACCGCGAATTGATCAGCGAAACTTCGGTCGGAGAGATTGTCGTCTACAACGTAAAGGATAAGGACATTCCCATTGTTCATCGAGTCGTGCGGAAATTCGGTCATGGCGACAAGGCAAAGTTTCTTACAAAGGGAGACAACAACGTGGCAGACGACACTGAGCTCTTTGCCAAGGGTCAAGACTACCTGGAGCGCACCGACATCATCGGCAGCGTGATTGCATATGTACCTTTTGTCGGCTATGTCACCATCCTGCTGTCGGAATACCCATGGTTGAAAACGGTAATGCTGGGCATAATGGGCCTCATGGTGGTGTTACAACGGGAATAA	519	519	XM_024915896.1 Trichoderma harzianum CBS 226.95 hypothetical protein (M431DRAFT_480680), partial mRNA		M431DRAFT_480680	Signal peptidase complex catalytic subunit SEC11 (EC 3.4.21.89)	M431DRAFT_480680	Trichoderma harzianum CBS 226.95	172	3.4.21.89	endoplasmic reticulum membrane [GO:0005789]; integral component of membrane [GO:0016021]; serine-type endopeptidase activity [GO:0004252]; signal peptide processing [GO:0006465]	GO:0004252; GO:0005789; GO:0006465; GO:0016021	0	0	0		Th3844_000228-RA	29875.EHK24262	5.71e-116	332.0	COG0681@1|root,KOG3342@2759|Eukaryota,38Y2A@33154|Opisthokonta,3P0U2@4751|Fungi,3QU98@4890|Ascomycota,214J3@147550|Sordariomycetes,3TGPN@5125|Hypocreales,3TYTJ@5129|Hypocreaceae	5129|Hypocreaceae	U	Catalytic component of the signal peptidase complex (SPC), which catalyzes the cleavage of N-terminal signal sequences of proteins targeted to the endoplasmic reticulum. Signal peptide cleavage occurs during the translocation (cotranslationally or post-translationally) through the translocon pore into the endoplasmic reticulum	-	-	3.4.21.89	ko:K13280	ko03060,map03060	-	-	-	ko00000,ko00001,ko01000,ko01002	-	-	-	Peptidase_S24		#N/A	#N/A	#N/A	#N/A	#N/A	#N/A	#N/A		Th3844_000228-RA	172	38.05	13.57	2	i131-148o152-169i		Signal peptidase complex catalytic subunit SEC11
	Th3844_000229-RA	XM_024914977.1	99761	837	2	0	1	837	1	837	0.0	1535	XM_024914977.1	831	835	835	0	99.76	1	1	ATGGCTTCTCAAGAGACTCCCCAAGTCACCGAAAAGACTGCGGCGCCTGTTGCAGTGCCTGCCCCGACACATGCTCTTCCCCAAGAGCTGGTTGCTGCTGGATACCAGCCGTATTACCAGCCCTACCCAGGCCAGCAACCCGTATTACCACTTCCGGAGGAGACGAAGAAGGCCGCATTCACGAGAGTGGGATTCCATGCTGCTGGTGTTCTTCTGGGCGCTATCGGCCTGGGCCTCTCGTTGGCGTCTCTGCAGAATGGCAACATCAGCGGTGCCATTGCTGCAGCCCCTTCTGCCGGTATTGCCATGCTGTGGAGTCTTGCGGAAGTGATTACGAGAGCTGTTCGGAAATTCAAAAAGGGTATTCACCCTGGCGCGCATGTCGGCATGTGTCTCATCCTCTGGATGCTTTCCAGCATCTTGGGCGGCATTCTCTGCACATATGTCGCTCTGAATCCCTACCAAGATGATGAAGAAGACTGCGGCACCTATACTTACTCCGACAGCAACGGGAACCTGCACACAGTAAGTGGCAGTGACAGTTGTGATCCATACAGGGACACATATCCCCGTGGCAAGGTTCTCGGTGCTGCCGTCATCACTTGCCTAATCTTTGGGCTGTACTTTGGCCTCTTCATCGACGCTTGCATCAACACTCACCGACGCAATGTCGCCGCCAGACGTCCCATCATGATGATTGCACAGCCGCAAAACTGGCCTGCTGCCACTCAGGGATGGCAACCGATGCAAAACGACGCTTCTACCGAGGCTGTCCAGATGCAGCCTCCTGCCGCCACCCAGGGGCCCGCGATCAGGGAGTTTTACGCTCCTGCTTGA	ATGGCTTCTCAAGAGACTCCCCAAGTCACCGAAAAGACTGCGGCGCCTGTTGCAGTGCCTGCCCCGACACATGCTCTTCCCCAAGAGCTGGTTGCTGCTGGATACCAGCCGTATTACCAGCCCTACCCAGGCCAGCAACCCGTATTACCACTTCCGGAGGAGACGAAGAAGGCCGCATTCACGAGAGTGGGATTCCATGCTGCTGGTGTTCTTCTAGGCGCTATCGGCCTGGGCCTCTCGTTGGCGTCTCTGCAGAATGGCAACATCAGCGGTGCCATTGCTGCAGCCCCTTCTGCCGGTATTGCCATGCTGTGGAGTCTTGCGGAAGTGATTACGAGAGCTGTTCGGAAATTCAAAAAGGGTATTCACCCTGGCGCGCATGTCGGCATGTGTCTCATCCTCTGGATGCTTTCCAGCATCTTGGGCGGCATTCTCTGCACATACGTCGCTCTGAATCCCTACCAAGATGATGAAGAAGACTGCGGCACCTATACTTACTCCGACAGCAACGGGAACCTGCACACAGTAAGTGGCAGTGACAGTTGTGATCCATACAGGGACACATATCCCCGTGGCAAGGTTCTCGGTGCTGCCGTCATCACTTGCCTAATCTTTGGGCTGTACTTTGGCCTCTTCATCGACGCTTGCATCAACACTCACCGACGCAATGTCGCCGCCAGACGTCCCATCATGATGATTGCACAGCCGCAAAACTGGCCTGCTGCCACTCAGGGATGGCAACCGATGCAAAACGACGCTTCTACCGAGGCTGTCCAGATGCAGCCTCCTGCCGCCACCCAGGGGCCCGCGATCAGGGAGTTTTACGCTCCTGCTTGA	837	837	XM_024914977.1 Trichoderma harzianum CBS 226.95 hypothetical protein (M431DRAFT_4160), partial mRNA		M431DRAFT_4160	Uncharacterized protein	M431DRAFT_4160	Trichoderma harzianum CBS 226.95	278	0	integral component of membrane [GO:0016021]	GO:0016021	0	0	0		Th3844_000229-RA	29875.EHK24263	1.3e-156	444.0	2ENFK@1|root,2SRWI@2759|Eukaryota,3A9WB@33154|Opisthokonta,3P6YV@4751|Fungi,3QZ3I@4890|Ascomycota,21CCN@147550|Sordariomycetes,3TSZZ@5125|Hypocreales,3U2IT@5129|Hypocreaceae	5129|Hypocreaceae	-	-	-	-	-	-	-	-	-	-	-	-	-	-	-		#N/A	#N/A	#N/A	#N/A	#N/A	#N/A	#N/A		Th3844_000229-RA	278	86.33	0.06	4	i63-85o89-108i129-151o194-213i		Signal peptidase complex catalytic subunit SEC11
	Th3844_000230-RA	XM_024922975.1	97663	984	2	1	1	984	1	963	0.0	1670	XM_024922975.1	904	961	961	21	97.66	1	1	ATGTCTTCCTCCACTGAAAAATCACCTCCTCCCCCCGAGGCGCAACAACACCAGGAATCGCAGCAGACTGTCCCTCCTCCCGCCATCACGATGCAGCAGCAGCAACCGGGTTTCCAGCCATACATATACGCCGCGACAAACGCACCTCAAGTGTCATACGTTCCCTATCCAGGACCGACGCCGACCTTTGACGACCTGGAGCCCGTCCTGATTAAGCCCTGGGAAATCACAAAGACTGTGTTACACGTTTTGTCTTTTCTTCTCGCGGCGGCGGGGATTGGATTGGGCTTTAGCAGTCTCAATTTCACTTACTTTGCTTACACGGTCGTCATATCCGCCGCTCCTCCTTGCATCATCGCCCTCCTCTGGTCCCTCATCGAACTCATCGTCCGCGCCGCCCGCAAATTCCAAAAACACGGCATCCACCCCGGCGCCCACATCGCCCTCTCCCTCATCATCTTCCTCGTCGCCACAGTCCTCACCTCCCTCTTCGGCCCCTGGTTCCAAGACTCCTGGGGCGCATCATACGCCACTCAGTCCTGCGGCAACCAATGGAACTCCACCACACAAACCGTCGTCTGGACATGTACTGATGATGAGGACAATTACGCTGCGAAACACATGTTTGCGCATGAGAGGAGTGTTTCGATTGCTGTGGCGGTGGTTACGTATTTGATTGCGGCGATTCATTTTACGTTGTTTGTGGGTGCGTGTGTGGATACGTCGAGGGTGAATGCTGCTGCTTCGAGGCCGATTTATGTTATTGCGCAGCCGGCGATGATGCAGCAGGGATGGCAGATGATTCCACAGGTTCCTATTCAACCTTCGCCTGTGGTTCAGCAGCCTGTAGCGGATCGTGATGTGGTTCCTGCAGAGAGTGAGAAAAGGACCTGGAGGAATAAGCGCAAGGGGAAGGGTAAGGGCAAGGAGCCTGCTCTGAATAACATTGAGGAGCAAAACGAGACTACTGGTCAGCAATCATGA	ATGTCTTCCTCCACTGAAAAATCACCTCCTCCCCCCGAGGCGCAACAACACCAGGAATCGCAGCAGACTGTCCCTCCTCCCGCCATCACGATGCAGCAGCAGCAACCGGGTTTCCAGCCATACATCTACGCCGCGACAAACGCACCTCAAGTGTCATACGTTCCCTATCCAGGACCGACGCCGACCTTTGACGACCTGGAGCCCGTCCTGATTAAGCCCTGGGAAATCACAAAGACTGTGTTCCACGTTTTGTCTTTTCTTCTCGCGGCGGCGGGGATTGGATTGGGCTTTAGCAGTCTCAATTTCACTTACTTTGCTTACACGGTC---------------------TGCATCATCGCCCTCCTCTGGTCCCTCATCGAACTCATCGTCCGCGCCGCCCGCAAATTCCAAAAACACGGCATCCACCCCGGCGCCCACATCGCCCTCTCCCTCATCATCTTCCTCGTCGCCACAGTCCTCACCTCCCTCTTCGGCCCCTGGTTCCAAGACTCCTGGGGCGCATCATACGCCACTCAGTCCTGCGGCAACCAATGGAACTCCACCACACAAACCGTCGTCTGGACATGTACTGATGATGAGGACAATTACGCTGCGAAACACATGTTTGCGCATGAGAGGAGTGTTTCGATTGCTGTGGCGGTGGTTACGTATTTGATTGCGGCGATTCATTTTACGTTGTTTGTGGGTGCGTGTGTGGATACGTCGAGGGTGAATGCTGCTGCTTCGAGGCCGATTTATGTTATTGCGCAGCCGGCGATGATGCAGCAGGGATGGCAGATGATTCCACAGGTTCCTATTCAACCTTCGCCTGTGGTTCAGCAGCCTGTAGCGGATCGTGATGTGGTTCCTGCAGAGAGTGAGAAAAGGACCTGGAGGAATAAGCGCAAGGGGAAGGGTAAGGGCAAGGAGCCTGCTCTGAATAACATTGAGGAGCAAAACGAGACTACTGGTCAGCAATCATGA	984	963	XM_024922975.1 Trichoderma harzianum CBS 226.95 hypothetical protein (M431DRAFT_80761), partial mRNA		M431DRAFT_80761	Uncharacterized protein	M431DRAFT_80761	Trichoderma harzianum CBS 226.95	320	0	integral component of membrane [GO:0016021]	GO:0016021	0	0	0		Th3844_000230-RA	29875.EHK24264	2.84e-108	325.0	2ENFK@1|root,2SRWI@2759|Eukaryota,3A9WB@33154|Opisthokonta,3P6YV@4751|Fungi,3QZ3I@4890|Ascomycota,21C6P@147550|Sordariomycetes,3TPYE@5125|Hypocreales,3U2HZ@5129|Hypocreaceae	5129|Hypocreaceae	-	-	-	-	-	-	-	-	-	-	-	-	-	-	-		#N/A	#N/A	#N/A	#N/A	#N/A	#N/A	#N/A		Th3844_000230-RA	327	87.85	0.01	4	i80-99o104-126i147-169o217-239i		#N/A
	Th3844_000231-RA	XM_024918867.1	100000	583	0	0	1	583	117	699	0.0	1077	XM_024918867.1	583	583	583	0	100.00	1	1	ATGGAGCTCGCATCCAAATCCCAAAACCTCTTCAACGTCTATCTCCGACTGCGACCCCCGTATCCAGGAGCGCTGCAGACTGAGCGCATCCTTGACGTCGAACCTGCTGCAGACAACCTGCATCCGTCCCACATCACGCTCAACCCACCACCGGATCGACGAAGGGCCATCGAACGGTTTGGCTTCACGCAGGTGTTTGAAGAGGACGCCAGCCAGCTCGACGTCTTTCACTGCACGGATGCCCCGTCGCTGATCGAGGGCGTGCTGGCGCCCCATGGCGGCGATGGAACAGATGCTGTCGTGGCCACGCTTGGTGTCACGGGCTCAGGCAAGACGCATACGATCCTTGGCAGCCGTAACCAGCGAGGTCTCACTCAGCTGGCCGTGGACGTCATCTTCCGATCCATCAGCGACAACATGGTCGAATCCGCCCAGTCGCCAACTCTCGATTCGCTCCAAGCCTGCGATGCGTCCGAATCAACCCTTGTCACGGCACCGTACTTTCTCGATGGCATGAATGGAGATATACCGCAGGGGACATACCGTGGTTCCGGCGGCTCAAGATCAACCACGCCCATGATGG	ATGGAGCTCGCATCCAAATCCCAAAACCTCTTCAACGTCTATCTCCGACTGCGACCCCCGTATCCAGGAGCGCTGCAGACTGAGCGCATCCTTGACGTCGAACCTGCTGCAGACAACCTGCATCCGTCCCACATCACGCTCAACCCACCACCGGATCGACGAAGGGCCATCGAACGGTTTGGCTTCACGCAGGTGTTTGAAGAGGACGCCAGCCAGCTCGACGTCTTTCACTGCACGGATGCCCCGTCGCTGATCGAGGGCGTGCTGGCGCCCCATGGCGGCGATGGAACAGATGCTGTCGTGGCCACGCTTGGTGTCACGGGCTCAGGCAAGACGCATACGATCCTTGGCAGCCGTAACCAGCGAGGTCTCACTCAGCTGGCCGTGGACGTCATCTTCCGATCCATCAGCGACAACATGGTCGAATCCGCCCAGTCGCCAACTCTCGATTCGCTCCAAGCCTGCGATGCGTCCGAATCAACCCTTGTCACGGCACCGTACTTTCTCGATGGCATGAATGGAGATATACCGCAGGGGACATACCGTGGTTCCGGCGGCTCAAGATCAACCACGCCCATGATGG	2418	2645	XM_024918867.1 Trichoderma harzianum CBS 226.95 hypothetical protein (M431DRAFT_506819), mRNA		M431DRAFT_506819	Kinesin-like protein	M431DRAFT_506819	Trichoderma harzianum CBS 226.95	715	0	microtubule [GO:0005874]; ATP binding [GO:0005524]; ATP-dependent microtubule motor activity [GO:1990939]; microtubule binding [GO:0008017]; microtubule-based movement [GO:0007018]	GO:0005524; GO:0005874; GO:0007018; GO:0008017; GO:1990939	0	0	0		Th3844_000231-RA	29875.EHK24265	0.0	1258.0	COG5059@1|root,KOG0247@2759|Eukaryota,38FXQ@33154|Opisthokonta,3NY7X@4751|Fungi,3QMXR@4890|Ascomycota,2117U@147550|Sordariomycetes,3THQK@5125|Hypocreales,3U1B0@5129|Hypocreaceae	5129|Hypocreaceae	Z	Belongs to the TRAFAC class myosin-kinesin ATPase superfamily. Kinesin family	-	-	-	-	-	-	-	-	-	-	-	-	Kinesin		#N/A	#N/A	#N/A	#N/A	#N/A	#N/A	#N/A		Th3844_000231-RA	805	0.00	0.00	0	o		Related to rabkinesin-6
	Th3844_000232-RA	XM_024915895.1	100000	747	0	0	16	762	1	747	0.0	1380	XM_024915895.1	747	747	747	0	100.00	1	1	ATGGACATGATGTCGCTGAGTCCCCCTAGGGAGCGTCTCATGAGTCTCGACTACCACAGGGCCGACACCAGAAGGACCCGGCTCGGCAGAATGGAGCCTCGAATCCACAACGCCGCCTTTGAGGATCTCATGGCGCACAAGAGCCACAGAGAATACCGCTCAGGCCATTCAACGAAGCATTCTCGTTACTCTGAAGAGTATGAAGCCGTTGATCACGACTCCTCATCACATCGTTCGTCACGTGAACTCGATTCCGTCCTAGTTCAGCCATCAGTATCCTCAAGAGGTGTCAGAAGCCAGGACTTGGCTAGGGAGTCCAGAAAGTCCAGAAAACACCATCTCCCCTCCCCTCCCCCAGATGAGTCTCATCGGTATCGTCGTGGCCAGGTAGAGTCTTTCTCCAGTGCCTCCAGAGCAGAGAGAAGTCGCGACCTCCGGGGGTTTGGCGCTTGGTGCGATCCAATCGTAGTGCCACAGCAGGAACTTTTTGCTGAAGACCCTTATGACAAGGAAGAGATTGCTCAGAGCAGGAGATCAAACAGATCCAATGCTCCCAGCACACCACGGGATCGGCTGTTGCCCATGCCCGAGCTCTCGCCCATGCCAACCCACTTTGAATTCTGTCCTTGTTGCATTCAAGAGGAAGGCAGAATCAATGAAACGTGGCATATGGCAGGACATGAGAAGATGGACACTCAATTGGAGTATGCAATTGCATACATTGAGCGAATGAGGTTCAAGCAGTAG	ATGGACATGATGTCGCTGAGTCCCCCTAGGGAGCGTCTCATGAGTCTCGACTACCACAGGGCCGACACCAGAAGGACCCGGCTCGGCAGAATGGAGCCTCGAATCCACAACGCCGCCTTTGAGGATCTCATGGCGCACAAGAGCCACAGAGAATACCGCTCAGGCCATTCAACGAAGCATTCTCGTTACTCTGAAGAGTATGAAGCCGTTGATCACGACTCCTCATCACATCGTTCGTCACGTGAACTCGATTCCGTCCTAGTTCAGCCATCAGTATCCTCAAGAGGTGTCAGAAGCCAGGACTTGGCTAGGGAGTCCAGAAAGTCCAGAAAACACCATCTCCCCTCCCCTCCCCCAGATGAGTCTCATCGGTATCGTCGTGGCCAGGTAGAGTCTTTCTCCAGTGCCTCCAGAGCAGAGAGAAGTCGCGACCTCCGGGGGTTTGGCGCTTGGTGCGATCCAATCGTAGTGCCACAGCAGGAACTTTTTGCTGAAGACCCTTATGACAAGGAAGAGATTGCTCAGAGCAGGAGATCAAACAGATCCAATGCTCCCAGCACACCACGGGATCGGCTGTTGCCCATGCCCGAGCTCTCGCCCATGCCAACCCACTTTGAATTCTGTCCTTGTTGCATTCAAGAGGAAGGCAGAATCAATGAAACGTGGCATATGGCAGGACATGAGAAGATGGACACTCAATTGGAGTATGCAATTGCATACATTGAGCGAATGAGGTTCAAGCAGTAG	762	747	XM_024915895.1 Trichoderma harzianum CBS 226.95 hypothetical protein (M431DRAFT_480676), partial mRNA		M431DRAFT_480676	Uncharacterized protein	M431DRAFT_480676	Trichoderma harzianum CBS 226.95	248	0	0	0	0	0	0		Th3844_000232-RA	29875.EHK24266	8.78e-135	388.0	2CDSD@1|root,2RKM2@2759|Eukaryota,38Q9U@33154|Opisthokonta,3PS3M@4751|Fungi,3RBJ0@4890|Ascomycota,21TTR@147550|Sordariomycetes,3TQGQ@5125|Hypocreales,3U3FR@5129|Hypocreaceae	5129|Hypocreaceae	-	-	-	-	-	-	-	-	-	-	-	-	-	-	-		#N/A	#N/A	#N/A	#N/A	#N/A	#N/A	#N/A		Th3844_000232-RA	253	0.00	0.00	0	o		#N/A
	Th3844_000233-RA	XM_024918866.1	100000	619	0	0	1	619	307	925	0.0	1144	XM_024918866.1	619	619	619	0	100.00	1	1	ATGCCTCCACGGAAGCGCATCAGAGATGAAGGCGAGGCAGCTGCTGAGCCAGTGGCTAAGCGGCGCTCATCACGACAAGCAGCAGCATCAATTAAAAAAGCCGAAGAAAAGGAACATGTTACGCCAGAAGTGAAGAAAGCCGCTGCTCCAACCAAGAAGCGTGCTGCTACTGCAAAGGAAACCAAGAGTATCAACAAACCAGCAGACGACAAGAAAAAGGCTACTAAAAAGTACAGCAAGAAGACCAATGCAAAGAATGAAGATGATGAAAAGGCATCATCAGGCGATGATAAAGCGACACGCGCCGTCTCCGAAGACCCGGACATTGACTCCATCCCAGCAACGAACCCAGATGCACCGCGTCACGACGGCGAGTGGTATTGGCTGATGAAGGCTGAGCCGGAGACGCGATTTGAGAATGGCATTGACGTTAGGTTCTCGATTGATGATTTGCGGGCAAAGGAGAAGCCTGAGGGGTGGGATGGAATAAGAGCGTATGCGGCGCGCAATCACATGAGGAACATGAATCAGGGCGATAAAGCCTTCTTCTACCATTCCAATTGCAAGGAGCCCGGCATCGCAGGCATCATGGAGATTGTCAAGGAGTTTTCCGAAGACA	ATGCCTCCACGGAAGCGCATCAGAGATGAAGGCGAGGCAGCTGCTGAGCCAGTGGCTAAGCGGCGCTCATCACGACAAGCAGCAGCATCAATTAAAAAAGCCGAAGAAAAGGAACATGTTACGCCAGAAGTGAAGAAAGCCGCTGCTCCAACCAAGAAGCGTGCTGCTACTGCAAAGGAAACCAAGAGTATCAACAAACCAGCAGACGACAAGAAAAAGGCTACTAAAAAGTACAGCAAGAAGACCAATGCAAAGAATGAAGATGATGAAAAGGCATCATCAGGCGATGATAAAGCGACACGCGCCGTCTCCGAAGACCCGGACATTGACTCCATCCCAGCAACGAACCCAGATGCACCGCGTCACGACGGCGAGTGGTATTGGCTGATGAAGGCTGAGCCGGAGACGCGATTTGAGAATGGCATTGACGTTAGGTTCTCGATTGATGATTTGCGGGCAAAGGAGAAGCCTGAGGGGTGGGATGGAATAAGAGCGTATGCGGCGCGCAATCACATGAGGAACATGAATCAGGGCGATAAAGCCTTCTTCTACCATTCCAATTGCAAGGAGCCCGGCATCGCAGGCATCATGGAGATTGTCAAGGAGTTTTCCGAAGACA	978	1709	XM_024918866.1 Trichoderma harzianum CBS 226.95 hypothetical protein (M431DRAFT_506815), mRNA		M431DRAFT_506815	EVE domain-containing protein	M431DRAFT_506815	Trichoderma harzianum CBS 226.95	304	0	0	0	0	0	0		Th3844_000233-RA	29875.EHK24267	4.34e-132	385.0	COG2947@1|root,KOG3383@2759|Eukaryota,39R2K@33154|Opisthokonta,3P2G8@4751|Fungi,3QSMM@4890|Ascomycota,2187G@147550|Sordariomycetes,3TEAE@5125|Hypocreales,3TY7Q@5129|Hypocreaceae	5129|Hypocreaceae	S	EVE domain	-	-	-	-	-	-	-	-	-	-	-	-	EVE		#N/A	#N/A	#N/A	#N/A	#N/A	#N/A	#N/A		Th3844_000233-RA	325	0.00	0.00	0	o		AT DNA binding protein, variant
	Th3844_000234-RA	XM_024917129.1	100000	844	0	0	246	1089	258	1101	0.0	1559	XM_024917129.1	844	844	844	0	100.00	1	1	CTACTCAGGATATATCGCCTCTGGTGAGGAGATCACTGACGGGATTGCCGACTACTCAGAAATCTTCACCGTGACCAAGGATCTTCCACACACTGATGAGCGTGTCGCTCGAGGCTGGCCATGTCATGGACCATGCCCATGGCTGGACCAGCACATGAAAGCAATCATGACCAGATACATGAATGATTTGGCTGAATCTGGAGAGAAGCTCCTGCAGCTGATCGAAATGGGCCTGGATATCCCCACAGGATCACTAACGAGATACACAAACGATGGGTGGCACCACATGCGCGTCCTGAGATTTCCGCAAAATGATAGGACGAATGGCAAAGGCAAAAAGGGGCGAGGTATTGGCTCCCATACTGATTATGGCTTGCTTGTCATTGCAGCCCAAGATGACGTTGGAGGGCTTTTTGTCCGGCCACCGCATGAAAATGAACGATTTTCCAACTGGGAAAAGAGCTCAGCTGGACTACGGGAAAACGAGGCCGGATGGGTGTACGTGCCTCCAGTTGCTGGGACATTCACAGTCTTTCCAGGCGATATGATGCAGTACATGACCAACAATGTTCTGCAGTCAACACCGCACAAGGTCGGGCTCAACGTCCGTGAACGGTTCGCATTTGCGTACTTTCATGAGCCCAACTTTCGTTCCGTCATACGGCCGCTGCCGGGTCACAATGCCGGACAGTCGCCCATTGAAGGAATCCATTACGGCACGCATTTCACAAACATGTTTCTGAGGAATTACCCCGACCGCGTCACCACCGCTCGGCTTCAAGAGGAGGGTCGGTATCGGCTACTTGAGTCGGAGGAGCTTCGGGACGGCGATGACGTACTGTGA	CTACTCAGGATATATCGCCTCTGGTGAGGAGATCACTGACGGGATTGCCGACTACTCAGAAATCTTCACCGTGACCAAGGATCTTCCACACACTGATGAGCGTGTCGCTCGAGGCTGGCCATGTCATGGACCATGCCCATGGCTGGACCAGCACATGAAAGCAATCATGACCAGATACATGAATGATTTGGCTGAATCTGGAGAGAAGCTCCTGCAGCTGATCGAAATGGGCCTGGATATCCCCACAGGATCACTAACGAGATACACAAACGATGGGTGGCACCACATGCGCGTCCTGAGATTTCCGCAAAATGATAGGACGAATGGCAAAGGCAAAAAGGGGCGAGGTATTGGCTCCCATACTGATTATGGCTTGCTTGTCATTGCAGCCCAAGATGACGTTGGAGGGCTTTTTGTCCGGCCACCGCATGAAAATGAACGATTTTCCAACTGGGAAAAGAGCTCAGCTGGACTACGGGAAAACGAGGCCGGATGGGTGTACGTGCCTCCAGTTGCTGGGACATTCACAGTCTTTCCAGGCGATATGATGCAGTACATGACCAACAATGTTCTGCAGTCAACACCGCACAAGGTCGGGCTCAACGTCCGTGAACGGTTCGCATTTGCGTACTTTCATGAGCCCAACTTTCGTTCCGTCATACGGCCGCTGCCGGGTCACAATGCCGGACAGTCGCCCATTGAAGGAATCCATTACGGCACGCATTTCACAAACATGTTTCTGAGGAATTACCCCGACCGCGTCACCACCGCTCGGCTTCAAGAGGAGGGTCGGTATCGGCTACTTGAGTCGGAGGAGCTTCGGGACGGCGATGACGTACTGTGA	1089	1101	XM_024917129.1 Trichoderma harzianum CBS 226.95 hypothetical protein (M431DRAFT_493549), partial mRNA		M431DRAFT_493549	Fe2OG dioxygenase domain-containing protein	M431DRAFT_493549	Trichoderma harzianum CBS 226.95	366	0	metal ion binding [GO:0046872]; oxidoreductase activity [GO:0016491]	GO:0016491; GO:0046872	0	0	0		Th3844_000234-RA	29875.EHK24268	3.63e-257	707.0	COG3491@1|root,KOG0143@2759|Eukaryota,39XZJ@33154|Opisthokonta,3NWW8@4751|Fungi,3QNMT@4890|Ascomycota,217Q6@147550|Sordariomycetes,3TG94@5125|Hypocreales,3TX4Y@5129|Hypocreaceae	5129|Hypocreaceae	Q	Belongs to the iron ascorbate-dependent oxidoreductase family	-	-	-	-	-	-	-	-	-	-	-	-	2OG-FeII_Oxy,DIOX_N		#N/A	#N/A	#N/A	#N/A	#N/A	#N/A	#N/A		Th3844_000234-RA	362	0.06	0.00	0	o		2-oxoglutarate-dependent ethylene/succinate-forming enzyme
	Th3844_000235-RA	XM_024923062.1	100000	3453	0	0	1	3453	1	3453	0.0	6377	XM_024923062.1	3453	3453	3453	0	100.00	1	1	ATGAATCCCTCCACGTTGCTCCCCCGCCGCTTTCGCGGGGAGCCTGCTCCGAGCCAAGCTGCTGCCCCTTCGCGCCTGAACAAGAGGCTCACGCCGCTGATCCAGTTCCTGGCCAAGGTCGCTTGCTCTCATCCTATACATACCATTGGTTTTATTGCTCTCTTGGCCAGCTCGTCCTATGTTGGTCTGCTTCAAGAGACTCTGATGGGTGGCACTGCCAGCGTGAGCAAGGCAGAATGGACGTCGCTGGCGGAAGGCAGCAGAGATTTGATAGCTGGTCCCGAGACTGGCTGGAAATGGCAAAATGTAGAGCAGAGCACTGGCTCCTTTGATGAGGCTGACCACCTTGCCCTCCTGACACTTGTCTTCCCCGAGATCGTCTCTACAGGTGCGGTTGTTGCCGCTCCTCATTCCCATGCCGTGCCTACTCCTTCAAATCTTTCCATCACTACTTTGCCTGCTACTATCAACTCATTTGCTGCCTATGCGCGTGACAGCGTTTTGGCTTATTCTGTTCCCTACGAGCAGGCACCAGAGTTCATCGCTGCTGCTCAGGAGATTCCTCTTGAGAATGCTCAGGAGACGGAGACTCAACATGGCCGTGAGAAGAAGATGTGGATCATGAAGGCTGCCAAGGTCGACGCCGGCAACAACCTCGTGCTGTGGGTTCGCGATTCTTGGTCCAAATTTCTTGACTTGTTGAAGAACGCTGGTGGCTTGGACATAACCATCATGTTCCTTGGTTACCTGGCCATGCACATCACTTTCGTATCTCTTTTCCTGTCTATGCGCCGCCTGGGTTCCAACTTCTGGTTGGGCACAACCACGCTCTTCTCTTCTACTTTTGCCTTCCTTTTCGGCTTGGCCGTTACCACTAGCCTTGGCATTCCCATCAGCGTTCTCCTCCTCTCCGAGGGTCTTCCTTTCTTGGTTGTTACCATTGGTTTTGAGAAGAACATTGTCCTCACCAAGGCTGTGCTGAGCCACGCTATCGAGCACCGAGCCCAGGAGACCAAGAAGGGAAAGCAGGTTAAGCAGGAAAACGTCATCTCGTATGCCGTTCAAGCTGCCATCAAGGAAAAAGGCTATGATATCATTTGCGACTACGCCATTGAGATTTTCGTCCTCAGTCTTGGTGCCGCTTCTGGCGTTCAGGGTGGTCTTCAGCAGTTCTGCTTCCTGGCCGCCTGGATTCTCTTCTTCGACTGCATTCTGCTCTTCACATTCTACACTGCTATCCTAAGCATAAAGCTTGTCATCAACCGCATCAAGCGACACGTCGAGATGCGCATGGTCTTGGAAGCTGATGGCGTCAGCCGCCGTGTTGCGGAGAATGCCGCCTCAAGTGCCGATGGGCCCAACTCCAAGGAGGCTTCGCTGTTTGGCAGAAATGTCAAGAGCAGCAGTGTTCCCAAGTTCAAGGGCCTGATGGTTTCTGGTTTCATCTTGGTCAATCTCGTCAATATCGTCACCATTCTATTCCGCAACGGCGCTTCCTTTTCCAACATCCGTTCCCTGGTGGGTGGTCTCAGCGGCGTTGTTAATACGCCTCCCATCGATCCCTTCAAGGTCGCATCCAACGGCCTCGATGCCATTTTGGAGATTGCCAAGGCCAAGGGCTCTGCCGTTCTCGTCAGCATCGTCACACCCATCAAGTATGAGCTCGAGTATCCCTCAGTTCACTACGCCCTGCCTTCGGCTACTGCTCCATCTGAGGGCCAGCTTTTTGGCGTCGGAGGTCGCGTTGTTGGAGGCCTTCTCAGCAGCCTGGAGGACCCTGTGCTCTCCAAGTGGATTGTGGCCGCTCTCGCCCTCAGTGTCGGTCTCAATGGCTACCTCTTCAACGTGGCCAGATGGACTATCAAGGACCCCAACACCCCAGACCACCAAATTGACCGCAACGAGCTTGCTCGTGCTCAGCGCTTCAACGAGACTCCCACCGTTAACCTGCCTCTTGGCGAATATGTGCCTCCCACCCCTCAGCAGACTCAGCCGGCTACTCCTGCCATTACGGATGACGAGAGTGACACCGAGGCAAAGGCGAAGCCCAAGGTTGAGGTTGAGAACCGTAGCATGGCCGTCTTGGAGAAGATGCTCGCTGAGAAGCGCGTTACCGAAATGACGGACGAGGAGGTCGTTGAGCTATCGATGCGCGGCAAGATCCCTGGTTATGCTCTCGAAAAGACTCTCAAGAACTTTACTCGTGCTGTCAAGGTTCGCCGGACCATCATCGCCCGCACCCGCGCCACTTCAGAAATCACCAGTGTTTTGGAAAACTCCAAGCTGCCCTACAGGCACTATGACTGGGAGCGTGTATTTGGAGCTTGCTGTGAAAACGTCATCGGTTATATGCCCATCCCCGTCGGTGTTGCTGGTCCTCTTGTTATCGATGGACAGAGCTTCTTCATCCCCATGGCCACTACTGAAGGTGTTCTTGTCGCCAGTACCAGCCGAGGCTGCAAGGCTATCAACTCCGGAGGCGGTGCCGTAACTGTTCTGACTGCTGATGGTATGACCCGTGGACCTGTTGTTAGCTTCGAAACTCTGGACCGTGCCGGTGCCGCCAAGCTGTGGCTTGACTCTGAAGAGGGTCAGACCACGATGAAGACCGCTTTCAACTCGACCAGCCGATTTGCCCGACTACAGACGATGAAGACGGCCATTGCCGGTACCAACCTGTATATTCGCTTCAAGACTACCACCGGTGACGCCATGGGCATGAACATGATATCCAAGGGCTGCGAACACGCCCTCAACGTGATGCAGAACGAAGCTGGCTTTGATGACATGGTCATTGTTTCTCTCTCTGGTAACTACTGCAGTGACAAGAAGCCTGCCGCCATCAATTGGATCGAGGGTCGTGGCAAGAGCGTTGTCGCTGAAGCTATCATTCCTGGCGAAGTTGTGCGAAGTGTCCTTAAGACGGATGTCGATTCTCTGGTTGAGCTCAACACGTCCAAGAACATGATTGGATCTGCCATGGCTGGCTCGATGGGTGGTTTCAACGCCCACGCCGCCAACATTGTCGCCGCCATATTCCTCGCTACCGGTCAGGATCCCGCCCAAGTCGTGGAGAGCGCCAACTGTATTACTATTATGAAGAATCTCCGCGGCTCTCTCCAAATCTCCGTCTCCATGCCCTCTCTGGAAGTCGGCACTCTCGGCGGTGGCACCATTCTGGACCCTCAAGGCTCGATGCTTGAGCTGCTCGGCGTTCGAGGATCTCACCCCACCAACCCTGGTGACAACGCCCGCCGCCTTGCCCGCATCATTGGTGCGTCAGTCCTGGCTGGTGAACTGTCCCTCTGCAGTGCCCTTGCTGCCGGCCACCTGGTCAAGGCTCACATGGCGCATAACCGAAGCGCCGCACCTTCAGGGGCCCCTTCAAGGGCGATGACCCCCGCCCCATCGTCAGTATCCCTGGCAATGTCCAACGGAGCTGCGCGGAGGTAA	ATGAATCCCTCCACGTTGCTCCCCCGCCGCTTTCGCGGGGAGCCTGCTCCGAGCCAAGCTGCTGCCCCTTCGCGCCTGAACAAGAGGCTCACGCCGCTGATCCAGTTCCTGGCCAAGGTCGCTTGCTCTCATCCTATACATACCATTGGTTTTATTGCTCTCTTGGCCAGCTCGTCCTATGTTGGTCTGCTTCAAGAGACTCTGATGGGTGGCACTGCCAGCGTGAGCAAGGCAGAATGGACGTCGCTGGCGGAAGGCAGCAGAGATTTGATAGCTGGTCCCGAGACTGGCTGGAAATGGCAAAATGTAGAGCAGAGCACTGGCTCCTTTGATGAGGCTGACCACCTTGCCCTCCTGACACTTGTCTTCCCCGAGATCGTCTCTACAGGTGCGGTTGTTGCCGCTCCTCATTCCCATGCCGTGCCTACTCCTTCAAATCTTTCCATCACTACTTTGCCTGCTACTATCAACTCATTTGCTGCCTATGCGCGTGACAGCGTTTTGGCTTATTCTGTTCCCTACGAGCAGGCACCAGAGTTCATCGCTGCTGCTCAGGAGATTCCTCTTGAGAATGCTCAGGAGACGGAGACTCAACATGGCCGTGAGAAGAAGATGTGGATCATGAAGGCTGCCAAGGTCGACGCCGGCAACAACCTCGTGCTGTGGGTTCGCGATTCTTGGTCCAAATTTCTTGACTTGTTGAAGAACGCTGGTGGCTTGGACATAACCATCATGTTCCTTGGTTACCTGGCCATGCACATCACTTTCGTATCTCTTTTCCTGTCTATGCGCCGCCTGGGTTCCAACTTCTGGTTGGGCACAACCACGCTCTTCTCTTCTACTTTTGCCTTCCTTTTCGGCTTGGCCGTTACCACTAGCCTTGGCATTCCCATCAGCGTTCTCCTCCTCTCCGAGGGTCTTCCTTTCTTGGTTGTTACCATTGGTTTTGAGAAGAACATTGTCCTCACCAAGGCTGTGCTGAGCCACGCTATCGAGCACCGAGCCCAGGAGACCAAGAAGGGAAAGCAGGTTAAGCAGGAAAACGTCATCTCGTATGCCGTTCAAGCTGCCATCAAGGAAAAAGGCTATGATATCATTTGCGACTACGCCATTGAGATTTTCGTCCTCAGTCTTGGTGCCGCTTCTGGCGTTCAGGGTGGTCTTCAGCAGTTCTGCTTCCTGGCCGCCTGGATTCTCTTCTTCGACTGCATTCTGCTCTTCACATTCTACACTGCTATCCTAAGCATAAAGCTTGTCATCAACCGCATCAAGCGACACGTCGAGATGCGCATGGTCTTGGAAGCTGATGGCGTCAGCCGCCGTGTTGCGGAGAATGCCGCCTCAAGTGCCGATGGGCCCAACTCCAAGGAGGCTTCGCTGTTTGGCAGAAATGTCAAGAGCAGCAGTGTTCCCAAGTTCAAGGGCCTGATGGTTTCTGGTTTCATCTTGGTCAATCTCGTCAATATCGTCACCATTCTATTCCGCAACGGCGCTTCCTTTTCCAACATCCGTTCCCTGGTGGGTGGTCTCAGCGGCGTTGTTAATACGCCTCCCATCGATCCCTTCAAGGTCGCATCCAACGGCCTCGATGCCATTTTGGAGATTGCCAAGGCCAAGGGCTCTGCCGTTCTCGTCAGCATCGTCACACCCATCAAGTATGAGCTCGAGTATCCCTCAGTTCACTACGCCCTGCCTTCGGCTACTGCTCCATCTGAGGGCCAGCTTTTTGGCGTCGGAGGTCGCGTTGTTGGAGGCCTTCTCAGCAGCCTGGAGGACCCTGTGCTCTCCAAGTGGATTGTGGCCGCTCTCGCCCTCAGTGTCGGTCTCAATGGCTACCTCTTCAACGTGGCCAGATGGACTATCAAGGACCCCAACACCCCAGACCACCAAATTGACCGCAACGAGCTTGCTCGTGCTCAGCGCTTCAACGAGACTCCCACCGTTAACCTGCCTCTTGGCGAATATGTGCCTCCCACCCCTCAGCAGACTCAGCCGGCTACTCCTGCCATTACGGATGACGAGAGTGACACCGAGGCAAAGGCGAAGCCCAAGGTTGAGGTTGAGAACCGTAGCATGGCCGTCTTGGAGAAGATGCTCGCTGAGAAGCGCGTTACCGAAATGACGGACGAGGAGGTCGTTGAGCTATCGATGCGCGGCAAGATCCCTGGTTATGCTCTCGAAAAGACTCTCAAGAACTTTACTCGTGCTGTCAAGGTTCGCCGGACCATCATCGCCCGCACCCGCGCCACTTCAGAAATCACCAGTGTTTTGGAAAACTCCAAGCTGCCCTACAGGCACTATGACTGGGAGCGTGTATTTGGAGCTTGCTGTGAAAACGTCATCGGTTATATGCCCATCCCCGTCGGTGTTGCTGGTCCTCTTGTTATCGATGGACAGAGCTTCTTCATCCCCATGGCCACTACTGAAGGTGTTCTTGTCGCCAGTACCAGCCGAGGCTGCAAGGCTATCAACTCCGGAGGCGGTGCCGTAACTGTTCTGACTGCTGATGGTATGACCCGTGGACCTGTTGTTAGCTTCGAAACTCTGGACCGTGCCGGTGCCGCCAAGCTGTGGCTTGACTCTGAAGAGGGTCAGACCACGATGAAGACCGCTTTCAACTCGACCAGCCGATTTGCCCGACTACAGACGATGAAGACGGCCATTGCCGGTACCAACCTGTATATTCGCTTCAAGACTACCACCGGTGACGCCATGGGCATGAACATGATATCCAAGGGCTGCGAACACGCCCTCAACGTGATGCAGAACGAAGCTGGCTTTGATGACATGGTCATTGTTTCTCTCTCTGGTAACTACTGCAGTGACAAGAAGCCTGCCGCCATCAATTGGATCGAGGGTCGTGGCAAGAGCGTTGTCGCTGAAGCTATCATTCCTGGCGAAGTTGTGCGAAGTGTCCTTAAGACGGATGTCGATTCTCTGGTTGAGCTCAACACGTCCAAGAACATGATTGGATCTGCCATGGCTGGCTCGATGGGTGGTTTCAACGCCCACGCCGCCAACATTGTCGCCGCCATATTCCTCGCTACCGGTCAGGATCCCGCCCAAGTCGTGGAGAGCGCCAACTGTATTACTATTATGAAGAATCTCCGCGGCTCTCTCCAAATCTCCGTCTCCATGCCCTCTCTGGAAGTCGGCACTCTCGGCGGTGGCACCATTCTGGACCCTCAAGGCTCGATGCTTGAGCTGCTCGGCGTTCGAGGATCTCACCCCACCAACCCTGGTGACAACGCCCGCCGCCTTGCCCGCATCATTGGTGCGTCAGTCCTGGCTGGTGAACTGTCCCTCTGCAGTGCCCTTGCTGCCGGCCACCTGGTCAAGGCTCACATGGCGCATAACCGAAGCGCCGCACCTTCAGGGGCCCCTTCAAGGGCGATGACCCCCGCCCCATCGTCAGTATCCCTGGCAATGTCCAACGGAGCTGCGCGGAGGTAA	3453	3453	XM_024923062.1 Trichoderma harzianum CBS 226.95 hypothetical protein (M431DRAFT_81633), partial mRNA		M431DRAFT_81633	3-hydroxy-3-methylglutaryl coenzyme A reductase (HMG-CoA reductase) (EC 1.1.1.34)	M431DRAFT_81633	Trichoderma harzianum CBS 226.95	1150	1.1.1.34	endoplasmic reticulum membrane [GO:0005789]; integral component of membrane [GO:0016021]; hydroxymethylglutaryl-CoA reductase (NADPH) activity [GO:0004420]; coenzyme A metabolic process [GO:0015936]; isoprenoid biosynthetic process [GO:0008299]	GO:0004420; GO:0005789; GO:0008299; GO:0015936; GO:0016021	0	0	0		Th3844_000235-RA	29875.EHK24269	0.0	2040.0	COG1257@1|root,KOG2480@2759|Eukaryota,38D74@33154|Opisthokonta,3NUYR@4751|Fungi,3QNAP@4890|Ascomycota,211I6@147550|Sordariomycetes,3TCZN@5125|Hypocreales,3U0S5@5129|Hypocreaceae	5129|Hypocreaceae	I	N-terminal domain with HPIH motif	-	-	1.1.1.34	ko:K00021	ko00900,ko01100,ko01110,ko01130,ko04152,ko04976,map00900,map01100,map01110,map01130,map04152,map04976	M00095	R02082	RC00004,RC00644	ko00000,ko00001,ko00002,ko01000	-	-	-	HMG-CoA_red,HPIH,Sterol-sensing		#N/A	#N/A	#N/A	#N/A	#N/A	#N/A	#N/A		Th3844_000235-RA	1150	150.02	2.04	6	o239-261i268-290o294-316i369-388o398-420i475-494o		3-hydroxy-3-methylglutaryl coenzyme A reductase
	Th3844_000236-RA	XM_024923085.1	100000	687	0	0	1	687	1	687	0.0	1269	XM_024923085.1	687	687	687	0	100.00	1	1	ATGACTGTCAACTCAGAGTTTAAGCCCGCTCTTATCATCGTTGATTTCCAAGAGGATTTCTGCCCGCCCAATGGCTCCCTCGCAGTCCCCCAAGGCCGCGACATCGCCCCCGTCGTAAACGCCCTCCTCACACTCCCCTTCGCCATCAAAATCGCCACCCGCGACAACCACCCCCAAAACCACATCTCTTTCGCTGAAAACCATCCCGGCTCCATCCCCTTCAAATCATACCACACAATCATCCACCCCACAGACCCAACGAAAAGCGACACGACACTCCTCTGGCCAACGCATTGCGTCCAAGAAACACCCGGCTCAAACCTCGTTCCAGAACTAGACGCGGAGAAAATTGATGTCGTTGTGGATAAAGGGATGGATGCAAGAGTAGAAATGTACTCTGCGTTTTACGATCCTATGAGGGTGAGTGTTAGTGAGTTGGGGGAAAGGTTGAAGGAGGAGAGTGTGACGGATGTGTTTGTGGTTGGGTTGGCGGCGGACTATTGCGTGAGAGCGACGGCGGAGTCGGCCGTGGAGGAAGGGTATAGGACGTTTATCGTGGAGGAGGGGACAAGACCTGTGATGAGGGAGATTTGGGAGGCGGAGGGGAAGAAGGTTGTTGAGGGGAAGGGGGTGAGGATTGTGAGTGTGGATGGGGAGGAGGTTGCGAGAGTGAGGAAGTTGGCGTGA	ATGACTGTCAACTCAGAGTTTAAGCCCGCTCTTATCATCGTTGATTTCCAAGAGGATTTCTGCCCGCCCAATGGCTCCCTCGCAGTCCCCCAAGGCCGCGACATCGCCCCCGTCGTAAACGCCCTCCTCACACTCCCCTTCGCCATCAAAATCGCCACCCGCGACAACCACCCCCAAAACCACATCTCTTTCGCTGAAAACCATCCCGGCTCCATCCCCTTCAAATCATACCACACAATCATCCACCCCACAGACCCAACGAAAAGCGACACGACACTCCTCTGGCCAACGCATTGCGTCCAAGAAACACCCGGCTCAAACCTCGTTCCAGAACTAGACGCGGAGAAAATTGATGTCGTTGTGGATAAAGGGATGGATGCAAGAGTAGAAATGTACTCTGCGTTTTACGATCCTATGAGGGTGAGTGTTAGTGAGTTGGGGGAAAGGTTGAAGGAGGAGAGTGTGACGGATGTGTTTGTGGTTGGGTTGGCGGCGGACTATTGCGTGAGAGCGACGGCGGAGTCGGCCGTGGAGGAAGGGTATAGGACGTTTATCGTGGAGGAGGGGACAAGACCTGTGATGAGGGAGATTTGGGAGGCGGAGGGGAAGAAGGTTGTTGAGGGGAAGGGGGTGAGGATTGTGAGTGTGGATGGGGAGGAGGTTGCGAGAGTGAGGAAGTTGGCGTGA	687	687	XM_024923085.1 Trichoderma harzianum CBS 226.95 hypothetical protein (M431DRAFT_81852), partial mRNA		M431DRAFT_81852	Isochorismatase domain-containing protein	M431DRAFT_81852	Trichoderma harzianum CBS 226.95	228	0	0	0	0	0	0		Th3844_000236-RA	29875.EHK24270	3.9e-146	413.0	COG1335@1|root,KOG4003@2759|Eukaryota,39V1V@33154|Opisthokonta,3NYNG@4751|Fungi,3QSWQ@4890|Ascomycota,215M7@147550|Sordariomycetes,3TE06@5125|Hypocreales,3U18I@5129|Hypocreaceae	5129|Hypocreaceae	V	Isochorismatase family	-	-	-	-	-	-	-	-	-	-	-	-	Isochorismatase		#N/A	#N/A	#N/A	#N/A	#N/A	#N/A	#N/A		Th3844_000236-RA	228	0.07	0.07	0	o		Related to pyrazinamidase/nicotinamidase
	Th3844_000237-RA	XM_024914813.1	98897	816	0	1	1	807	187	1002	0.0	1448	XM_024914813.1	784	807	807	9	98.90	1	1	ATGGAGAACCCGACGCCGCAAGATGGCCAGCCCAGCCGTGACAGTAGCATTAGCTTGGAAGATGACATTACACTCTCTCCGG---------GGTCCGATCTTTACACTACACGCCATCCACACAGAGAAGTGTATGGCCCGGTGACTTCAGGGCGATCCTTGATGATGCCTCTCGATTTGCCTAACATGGACACTGCAGAGGACCCATCTGCAGGTACGCGGCCCTCAGATGAAGGCGACCCCTCCTTGCTTTTCGGACGCCGTCTCGAACGCTACTTGGCGGAAGAGCATTATCACGAACGAATTGGGCGGCATCCCTTGGGAGTGAATAAGGCGACTGTCAAGAGGTACCTCCCCGAAATTATACAGAACGTGGACAACGATGCGTCTCAGGCGGAGGCTACCCAGGGCGCAACAACAGACTGTGATGAGAGGGACTGTCGGGGATCGACTGCCACTTTGACTTCTACGACTTCTGACTCCTCACCGGAACCTATTAGAGCACACGATAACAACGACTCCGCCTCGATGCTGCTTCCCCTAATAACATCTTTCTCAAGCTATGATATGATTCCTAGGTTCTTGGAACCAGACGAGATCGACACGGCTCTCGTCAAGCCAAAACATGGCCAGACTAGCAGTGAGTCCTATCTACTAGGTTCAGACATTTGTGAAGAGGACCTTGAAGTGGGAGACATCCTGATGCAACATCGGCGGATGAGAGATCAGGAGAAACGTGACAAGTGGCGCGTGGGGAAGCATCCGCGCGTTAGAAAGACGATTCGTCTGCGAAAGAGACCGGAAGAGTTGAAGTGA	ATGGAGAACCCGACGCCGCAAGATGGCCAGCCCAGCCGTGACAGTAGCATTAGCTTGGAAGATGACATTACACTCTCTCCGGGCCAAAGCAGGTCCGATCTTTACACTACACGCCATCCACACAGAGAAGTGTATGGCCCGGTGACTTCAGGGCGATCCTTGATGATGCCTCTCGATTTGCCTAACATGGACACTGCAGAGGACCCATCTGCAGGTACGCGGCCCTCAGATGAAGGCGACCCCTCCTTGCTTTTCGGACGCCGTCTCGAACGCTACTTGGCGGAAGAGCATTATCACGAACGAATTGGGCGGCATCCCTTGGGAGTGAATAAGGCGACTGTCAAGAGGTACCTCCCCGAAATTATACAGAACGTGGACAACGATGCGTCTCAGGCGGAGGCTACCCAGGGCGCAACAACAGACTGTGATGAGAGGGACTGTCGGGGATCGACTGCCACTTTGACTTCTACGACTTCTGACTCCTCACCGGAACCTATTAGAGCACACGATAACAACGACTCCGCCTCGATGCTGCTTCCCCTAATAACATCTTTCTCAAGCTATGATATGATTCCTAGGTTCTTGGAACCAGACGAGATCGACACGGCTCTCGTCAAGCCAAAACATGGCCAGACTAGCAGTGAGTCCTATCTACTAGGTTCAGACATTTGTGAAGAGGACCTTGAAGTGGGAGACATCCTGATGCAACATCGGCGGATGAGAGATCAGGAGAAACGTGACAAGTGGCGCGTGGGGAAGCATCCGCGCGTTAGAAAGACGATTCGTCTGCGAAAGAGACCGGAAGAGTTGAAGTGA	807	1138	XM_024914813.1 Trichoderma harzianum CBS 226.95 hypothetical protein (M431DRAFT_393735), mRNA		M431DRAFT_393735	Uncharacterized protein	M431DRAFT_393735	Trichoderma harzianum CBS 226.95	271	0	0	0	0	0	0		Th3844_000237-RA	29875.EHK24271	3.57e-107	318.0	2CDSE@1|root,2RM4P@2759|Eukaryota,38QTK@33154|Opisthokonta,3PSKI@4751|Fungi,3RC18@4890|Ascomycota,21I61@147550|Sordariomycetes,3TR90@5125|Hypocreales,3U4NV@5129|Hypocreaceae	5129|Hypocreaceae	-	-	-	-	-	-	-	-	-	-	-	-	-	-	-		#N/A	#N/A	#N/A	#N/A	#N/A	#N/A	#N/A		Th3844_000237-RA	268	0.00	0.00	0	o		#N/A
	Th3844_000238-RA	XM_024915894.1	100000	1191	0	0	1	1191	1	1191	0.0	2200	XM_024915894.1	1191	1191	1191	0	100.00	1	1	ATGGCCGCCTTATCGACAACTCTCCCCCTAAACCGCGACTCAGTCTTCTGGGCGCACAAAGTCGTCAAGAATCACGTCCATCGCACCCCAGTCGTGACCAATCAGACGCTCTCCGAGCTTGCATCGACACCAAGAGCGGTTGAAGACTTGGAGGGCACTCGATTCGCCGGAAGGACACCCGCAAAACCTACCCTGAGATTGTGGTTCAAGTGCGAGAACTTGCAGCGCATCGGAGCCTTTAAAGTGCGCGGGGCGTTTTATGCGCTTCACAAGTTGACTGAGGAGCCCGGATGGTTGGAGGGAGGCGGAAAGGAAAAGGGCGTAGTGACGCATAGCTCTGGAAATCATGCACAGGCTCTCGCCCTCGCAGCCAGGGAAAACGGCATCAAGGCTCACATTGTCATGCCCGAAATCTCCATCCCGGCCAAAATTAACGCCACAAAGGGCTACGGCGCCAACGTCGTCTTCAGCGGCAGCACCAGCGTCGAACGTGAAGCCGTCACCGAAAAGGTCATTGCCGAGACCGGTGCACGGCTGGTCCCGCCTTATGACCACCCCGACATCATGCTGGGCCAGGGAACCCTCGGACTGGAACTCCAGGATCAAGTCGAAAGCAGCATTGCCTCATCAGTCAACTCTGCTGGGCAGACCTTGAGGGGCGTGTATGCCGCCTCGGCGAACAAGAAAAAGGGCAATGTGCAAGGACTCGACGCCATCATCACTCCCTGTGGCGGCGGAGGCATGCTCTCTGGCGTGGCCCTGAGTTGCGAGGGCACCGGCATCCGCGTCTTCGGAGCCGAGCCTTCGTTCCAGGGAGCTGACGATGCCAAGCGAGGATACGAGTCGGGCGAACGTGTCCCAACCGTGTCTTCACTCACTGTTGCTGACGGACTGCGAACGCCATTGGGCGTGCACCCCTGGAGCGTCATCTACGAGCGGCGTCTCGTGAGCGGCATGTTTAGCGTGACGGATGAAGAGATTCTCAAGGCGATGAGGCTTGTGTATGAGCGGATGAAGCTGGTGGTTGAGCCGAGCGCATGTGTTCCGCTGGCTGTTGCGCTGTTTGACGAGGATTTCAGAGCGCTTGCGGAAAAGGAGGGTGGCGTAGAGGGATGGGATTTGGGCCTTGTGTTTAGCGGCGGAAATGTTGCTGTTGATTCACTTGGAAAGCTGCTCGCCGGAGAGAAATAA	ATGGCCGCCTTATCGACAACTCTCCCCCTAAACCGCGACTCAGTCTTCTGGGCGCACAAAGTCGTCAAGAATCACGTCCATCGCACCCCAGTCGTGACCAATCAGACGCTCTCCGAGCTTGCATCGACACCAAGAGCGGTTGAAGACTTGGAGGGCACTCGATTCGCCGGAAGGACACCCGCAAAACCTACCCTGAGATTGTGGTTCAAGTGCGAGAACTTGCAGCGCATCGGAGCCTTTAAAGTGCGCGGGGCGTTTTATGCGCTTCACAAGTTGACTGAGGAGCCCGGATGGTTGGAGGGAGGCGGAAAGGAAAAGGGCGTAGTGACGCATAGCTCTGGAAATCATGCACAGGCTCTCGCCCTCGCAGCCAGGGAAAACGGCATCAAGGCTCACATTGTCATGCCCGAAATCTCCATCCCGGCCAAAATTAACGCCACAAAGGGCTACGGCGCCAACGTCGTCTTCAGCGGCAGCACCAGCGTCGAACGTGAAGCCGTCACCGAAAAGGTCATTGCCGAGACCGGTGCACGGCTGGTCCCGCCTTATGACCACCCCGACATCATGCTGGGCCAGGGAACCCTCGGACTGGAACTCCAGGATCAAGTCGAAAGCAGCATTGCCTCATCAGTCAACTCTGCTGGGCAGACCTTGAGGGGCGTGTATGCCGCCTCGGCGAACAAGAAAAAGGGCAATGTGCAAGGACTCGACGCCATCATCACTCCCTGTGGCGGCGGAGGCATGCTCTCTGGCGTGGCCCTGAGTTGCGAGGGCACCGGCATCCGCGTCTTCGGAGCCGAGCCTTCGTTCCAGGGAGCTGACGATGCCAAGCGAGGATACGAGTCGGGCGAACGTGTCCCAACCGTGTCTTCACTCACTGTTGCTGACGGACTGCGAACGCCATTGGGCGTGCACCCCTGGAGCGTCATCTACGAGCGGCGTCTCGTGAGCGGCATGTTTAGCGTGACGGATGAAGAGATTCTCAAGGCGATGAGGCTTGTGTATGAGCGGATGAAGCTGGTGGTTGAGCCGAGCGCATGTGTTCCGCTGGCTGTTGCGCTGTTTGACGAGGATTTCAGAGCGCTTGCGGAAAAGGAGGGTGGCGTAGAGGGATGGGATTTGGGCCTTGTGTTTAGCGGCGGAAATGTTGCTGTTGATTCACTTGGAAAGCTGCTCGCCGGAGAGAAATAA	1191	1191	XM_024915894.1 Trichoderma harzianum CBS 226.95 hypothetical protein (M431DRAFT_480670), partial mRNA		M431DRAFT_480670	PALP domain-containing protein	M431DRAFT_480670	Trichoderma harzianum CBS 226.95	396	0	0	0	0	0	0		Th3844_000238-RA	29875.EHK24272	1.37e-269	739.0	COG1171@1|root,KOG1251@2759|Eukaryota,38E04@33154|Opisthokonta,3NWS2@4751|Fungi,3QPY7@4890|Ascomycota,2148B@147550|Sordariomycetes,3TEBS@5125|Hypocreales,3U122@5129|Hypocreaceae	5129|Hypocreaceae	ET	Pyridoxal-phosphate dependent enzyme	-	-	4.3.1.19	ko:K01754	ko00260,ko00290,ko01100,ko01110,ko01130,ko01200,ko01230,map00260,map00290,map01100,map01110,map01130,map01200,map01230	M00570	R00220,R00996	RC00418,RC02600	ko00000,ko00001,ko00002,ko01000	-	-	-	PALP		#N/A	#N/A	#N/A	#N/A	#N/A	#N/A	#N/A		Th3844_000238-RA	396	0.03	0.00	0	o		Serine racemase
	Th3844_000239-RA	XM_024915893.1	100000	1758	0	0	1	1758	1	1758	0.0	3247	XM_024915893.1	1758	1758	1758	0	100.00	1	1	ATGTCTTCAATACCCGATCCCGAAAAGGGAGACGGCTCACCTACATCTTCCCCTCCATCCATCCATTCCTCCACCGATAGCATCACCACTGCGCAATCAGAAGAACAAGACTTTGACAACGAAAAGAAGACGGTCCGCAATCAAATCCTCGAGGACGATCCTGAGCCTCATCATGACGCCCTCGTCCCAACCGTCAGCCTAGCAACGGCAGCGCAGCCCATTGGCGACGCAGCTGGACAAGAAGCTGGCCGCTCTAGGTCTAGGGCTTCAACTACGCGATCAAGGACTCTCAATGTCATTCCTCGCTCTCAGCGCCGTGGGCTTCTGGGTCGTTTTGCTGTTGTGCCCGAGGTTGACCGTCCCTATGATTACAAGAACTCGACCAAATGGGGCATCACTCTGACTATTGCTGTGGCAACTGCTGCTGCTCCTCTCGGTTCCTCTATATTTTACCCTGCTCTCCCTGAGATGACCAAAAGTCTCAACACCACCGAAGACATTGCCAACCTATCTGTCGCCCTTTACATGATCTCCATGTCCATCTTCCCTCTCTGGTGGTCGTCCTTCTCAGAGCAATTCGGCCGCCGCTCCATCTACATCATCTCCTTTGCCCTCTTCCTCATCTTTGCCATTCTCTCTGCCGTTTCCACCAACATCGCCATGCTCATCGTCTTCCGTATCTTCACTGGCGGTGCTTCTGCCTCTGTCCAAGCGGTTGGCGCTGGCACCATTGCCGACATCTGGGAGTCTCATGAGCGAGGCCGTGCTATGAGCATGTTTTACCTCGGACCTCTGCTTGCACCCCTGATTGCACCCATTGTCGGAGGTGCTCTGGCCCAGGCATTTGGATGGAAGGCTACCATGTGGTTCCTTGCAATTTACGGGCTCGTCATCTTGGCCATGTTAATCTTCTTCCTTCCTGAGACTCTGGCACGAAAGAAGGTTGAGGTACCCGTTGAGGAACCCGCTCCTGAATCGATCCGTCGCATGACGACTACCGAGTCTGCCAAAGTTCAGACCAGGAAACTCGCTGCGAGCGCGAAGCGAGTATTTATCGATCCCCTCAAGGTGCTCCTCTTTCTCCGATTCCCTCCGGTATTCATCACCGTCTTCACGGCTGCCATTGCTTTTGGCGCGCTATTCATCTCCAACATTTCTATTCAGCAAAAATTCTCGCAGCCTCCTTACAACTATAGCGAGATCATCGTTGGATTGCTCTACCTCCCTGCAGGTCTGGGCTACTTTATCGCATCCCTCTTTGGAGGCAGATGGATTGACAAGATCATGGCCAGACAGGCTATCAAAGCAAATCGATATGACGAAAATGGCAAGCTGATCTACTTGCCTGAGGATCGTTTCAGGGAGAACATGTGGCTGGCTAATACCATGTACCCTATTGGATTGCTGATTTACGGTTGGACGCTCAACTATGGTGTTATTTTCATCGTTCCTGCAATTGGCAGCTTCATATTTGGCGCGTCATCCATGCTTGTCTTTTCTGCTGCTACCACTATGCTCACGGAATTCGTGCGCAAGAAGAGCTCTGCTGGTGTTGCGGTCAACAACTTTGTTCGCAACATTCTCAGCTGCGTCGGCGTCATTGTAGCGGCTCCGTGGATTGACGCAATAGGTGTGGGATGGGTGTTCACCACTGTGGCTTTGTTTTGTATGATTGCCGGCTATATTGGCATTTGGACGTTGAGGAGGAACGCGCCTGAGTGGAGGAAACAGATGGACGAGGCGTTGAAGAACATATAA	ATGTCTTCAATACCCGATCCCGAAAAGGGAGACGGCTCACCTACATCTTCCCCTCCATCCATCCATTCCTCCACCGATAGCATCACCACTGCGCAATCAGAAGAACAAGACTTTGACAACGAAAAGAAGACGGTCCGCAATCAAATCCTCGAGGACGATCCTGAGCCTCATCATGACGCCCTCGTCCCAACCGTCAGCCTAGCAACGGCAGCGCAGCCCATTGGCGACGCAGCTGGACAAGAAGCTGGCCGCTCTAGGTCTAGGGCTTCAACTACGCGATCAAGGACTCTCAATGTCATTCCTCGCTCTCAGCGCCGTGGGCTTCTGGGTCGTTTTGCTGTTGTGCCCGAGGTTGACCGTCCCTATGATTACAAGAACTCGACCAAATGGGGCATCACTCTGACTATTGCTGTGGCAACTGCTGCTGCTCCTCTCGGTTCCTCTATATTTTACCCTGCTCTCCCTGAGATGACCAAAAGTCTCAACACCACCGAAGACATTGCCAACCTATCTGTCGCCCTTTACATGATCTCCATGTCCATCTTCCCTCTCTGGTGGTCGTCCTTCTCAGAGCAATTCGGCCGCCGCTCCATCTACATCATCTCCTTTGCCCTCTTCCTCATCTTTGCCATTCTCTCTGCCGTTTCCACCAACATCGCCATGCTCATCGTCTTCCGTATCTTCACTGGCGGTGCTTCTGCCTCTGTCCAAGCGGTTGGCGCTGGCACCATTGCCGACATCTGGGAGTCTCATGAGCGAGGCCGTGCTATGAGCATGTTTTACCTCGGACCTCTGCTTGCACCCCTGATTGCACCCATTGTCGGAGGTGCTCTGGCCCAGGCATTTGGATGGAAGGCTACCATGTGGTTCCTTGCAATTTACGGGCTCGTCATCTTGGCCATGTTAATCTTCTTCCTTCCTGAGACTCTGGCACGAAAGAAGGTTGAGGTACCCGTTGAGGAACCCGCTCCTGAATCGATCCGTCGCATGACGACTACCGAGTCTGCCAAAGTTCAGACCAGGAAACTCGCTGCGAGCGCGAAGCGAGTATTTATCGATCCCCTCAAGGTGCTCCTCTTTCTCCGATTCCCTCCGGTATTCATCACCGTCTTCACGGCTGCCATTGCTTTTGGCGCGCTATTCATCTCCAACATTTCTATTCAGCAAAAATTCTCGCAGCCTCCTTACAACTATAGCGAGATCATCGTTGGATTGCTCTACCTCCCTGCAGGTCTGGGCTACTTTATCGCATCCCTCTTTGGAGGCAGATGGATTGACAAGATCATGGCCAGACAGGCTATCAAAGCAAATCGATATGACGAAAATGGCAAGCTGATCTACTTGCCTGAGGATCGTTTCAGGGAGAACATGTGGCTGGCTAATACCATGTACCCTATTGGATTGCTGATTTACGGTTGGACGCTCAACTATGGTGTTATTTTCATCGTTCCTGCAATTGGCAGCTTCATATTTGGCGCGTCATCCATGCTTGTCTTTTCTGCTGCTACCACTATGCTCACGGAATTCGTGCGCAAGAAGAGCTCTGCTGGTGTTGCGGTCAACAACTTTGTTCGCAACATTCTCAGCTGCGTCGGCGTCATTGTAGCGGCTCCGTGGATTGACGCAATAGGTGTGGGATGGGTGTTCACCACTGTGGCTTTGTTTTGTATGATTGCCGGCTATATTGGCATTTGGACGTTGAGGAGGAACGCGCCTGAGTGGAGGAAACAGATGGACGAGGCGTTGAAGAACATATAA	1758	1758	XM_024915893.1 Trichoderma harzianum CBS 226.95 hypothetical protein (M431DRAFT_480669), partial mRNA		M431DRAFT_480669	MFS domain-containing protein	M431DRAFT_480669	Trichoderma harzianum CBS 226.95	585	0	integral component of membrane [GO:0016021]; transmembrane transporter activity [GO:0022857]	GO:0016021; GO:0022857	0	0	0		Th3844_000239-RA	29875.EHK24273	0.0	1049.0	KOG0255@1|root,KOG0255@2759|Eukaryota,38CB8@33154|Opisthokonta,3NUZT@4751|Fungi,3QPS6@4890|Ascomycota,216M6@147550|Sordariomycetes,3TF2D@5125|Hypocreales,3TZW3@5129|Hypocreaceae	5129|Hypocreaceae	S	Major Facilitator Superfamily	-	-	-	-	-	-	-	-	-	-	-	-	MFS_1		#N/A	#N/A	#N/A	#N/A	#N/A	#N/A	#N/A		Th3844_000239-RA	585	254.52	0.00	12	i130-152o167-189i198-217o222-244i257-279o289-306i358-380o400-422i458-475o480-502i523-540o545-567i		MFS transporter OpS2
	Th3844_000240-RA	XM_024920774.1	99136	1042	8	1	553	1593	699	1740	0.0	1873	XM_024920774.1	1014	1033	1033	1	99.14	1	1	AAGCCGACCAACAACTGCAAGTCGACCAACAAGTCCAAGTCGACCAACAACTCCAAGTCGACCAACAAGTCCAAGTCGACCAACAACTCCAAGTCGACCAACAAGTCCAA-TCGACCAACAAGCTTTGACCTGCCATTCAATCCGCATTACCAGTTGTCTACTGACAACACGCAAAGTCTGGCCCTCGATCCGGCATCATCTGCTCCTAAAACGCCAGAGTTGTCATCTGCTCCCAAAACGCCAGAGTTGGTAGCTACTCCAAATACCAATCGGAGCGCGTACGCTGCCAAACTTTGTGAGAAGCGAGACGATATGAAGTGCATATTCACAGGCATGCAAGACCCGCAAGCGGCCCATATCTTCCCCTTTTCAGGATCCAAGGGCTCGAAAATACCCAATATTGTGTCTACTCTACGTACATTTTGGGGTAACGACACAGCCACGCGGTTTTCTGATATATTTCTCAATCAAGATATCACCGAGACTCCGCAGAATCTCCTCTCTCTCAACCACCAACTCCATCATTGGTTTGATAAGGGTATGATGGCGCTTAAGCCATTACGCAAGCTCGACGACGGCACGGTCCAAGTCCAACTTCACTGGCTAAAGACAAGCGAACTGAAACCGACGCAAGTGTTCAATAAAAATATGAAAATCCAAAATGCGGTTGATTCAGCTGGAATCGGAGAAAATCAGTCTTGGGGAACCATTACCGCTCATCGTCAAAGTGGCTTGCCGTTGCAGACAGGGCAAGTTTTTAATCTTACTGCGAAGATTCCAGATCATATTCCGAATATGGAATTTTTGCAGTTGTCATGGGACCTTCTTCGCGTTGCCGCAATCTGCGGAGCAGCCGAACCAAGCGATTTGTCGGATTTCGATGATGATGATGACGACAACGGCTATGAAGTCGAAACATCGTCGGCAATGTACTATGACGATAACTACGCTGAGATGTCTCGGTGGGCGAGAGAAGTAGAAAATGAGGAAGAAGAGGATCGAGAAGAACACCCGAGCTATAATGAAAAATCTCCCCTCTAG	AAGTCGACCAACAAGTCCAAGTCGACCAACAACTCCAAGTCGACCAACAAGTCCAAGTCGACCAACAACTCCAAGTCGACCAACAAGTCCAAGTCGACCAACAACTCCAAGTCGACCAACAAGCTTTGACCTGCCATTCAATCCGCATTACCAGTTGTCTACTGACAACACGCAAAGTCTGGCCCTCGATCCGGCATCATCTGCTCCTAAAACGCCAGAGTTGTCATCTGCTCCCAAAACGCCAGAGTTGGTAGCTACTCCAAATACCAATCGGAGCGCGTACGCTGCCAAACTTTGTGAGAAGCGAGACGATATGAAGTGCATATTCACAGGCATGCAAGACCCGCAAGCGGCCCATATCTTCCCCTTTTCAGGATCCAAGGGCTCGAAAATACCCAATATTGTGTCTACTCTACGTACATTTTGGGGTAACGACACAGCCACGCGGTTTTCTGATATATTTCTCAATCAAGATATCACCGAGACTCCGCAGAATCTCCTCTCTCTCAACCACCAACTCCATCATTGGTTTGATAAGGGTATGATGGCGCTTAAGCCATTACGCAAGCTCGACGACGGCACGGTCCAAGTCCAACTTCACTGGCTAAAGACAAGCGAACTGAAACCGACGCAAGTGTTCAATAAAAATATGAAAATCCAAAATGCGGTTGATTCAGCTGGAATCGGAGAAAATCAGTCTTGGGGAACCATTACCGCTCATCGTCAAAGTGGCTTGCCGTTGCAGACAGGGCAAGTTTTTAATCTTACTGCGAAGATTCCAGATCATATTCCGAATATGGAATTTTTGCAGTTGTCATGGGACCTTCTTCGCGTTGCCGCAATCTGCGGAGCAGCCGAACCAAGCGATTTGTCGGATTTCGATGATGATGATGACGACAACGGCTATGAAGTCGAAACATCGTCGGCAATGTACTATGACGATAACTACGCTGAGATGTCTCGGTGGGCGAGAGAAGTAGAAAATGAGGAAGAAGAGGATCGAGAAGAACACCCGAGCTATAATGAAAAATCTCCCCTCTAG	1593	2122	XM_024920774.1 Trichoderma harzianum CBS 226.95 hypothetical protein (M431DRAFT_529776), mRNA		M431DRAFT_529776	HNHc domain-containing protein	M431DRAFT_529776	Trichoderma harzianum CBS 226.95	545	0	0	0	0	0	0		#N/A	#N/A	#N/A	#N/A	#N/A	#N/A	#N/A	#N/A	#N/A	#N/A	#N/A	#N/A	#N/A	#N/A	#N/A	#N/A	#N/A	#N/A	#N/A	#N/A	#N/A		#N/A	#N/A	#N/A	#N/A	#N/A	#N/A	#N/A		Th3844_000240-RA	530	0.04	0.00	0	o		HNHc domain-containing protein
	Th3844_000241-RA	XM_024920773.1	100000	882	0	0	463	1344	802	1683	0.0	1629	XM_024920773.1	882	882	882	0	100.00	1	1	GGAGGCAAGGAATCCACAGAATCCTTCATTGCCATCTCACAAGTCATCTCCTCCGCCCTCTCCACAACTCAGGTCCCCAACTCGGCCATCCAGCTCGTTACAACTCGCGATGTCATTCTCCAGCTTCTAAGCCAGGACCGGAGCATCGACCTGGTCATTCCCCGTGGATCCAACGATCTTGTTCGCTACATCAAGGAAAACACAAAGATTCCCGTCCTGGGTCATGCCGACGGTCTCTGCAGCATCTATCTCACTGCCACGGCAGACAAGGAGAAATCTGCCATCGCCATCGTCGACTCCAAGACGAGCTACCCTGCTGCTTGCAACAGTTTGGAGACGCTGCTTGTCCAGGACAAAGCCCTCGACACCATCTGGCCCGACGTGGCTTTTGCCCTGGCTTTGAAAGGCGTAACACTCCGCCTCGATGAACCTAGCAAAGCTGCCCTCTCATCGACTACGCTCCCAGATGGCACTGTTCTGGATGCTACTCCCGAGGACTACGACACGGAACACCTCAATCTCACCTTGGCCGTCAAGACCGTATCCACCGTGGAGGAAGCCATTGCCCACATCAACACTCACGGCTCCCACCACACAGACTCCATCTTCACCTCGAACGAGGCCGAGGCCGAGCACTTTATGAACCAAGTGGACTCGGCCGGCGTATACTGGAACGCCTCAACGCGACTGGCGGACGGCATGCGCTACGGCTTCGGAACAGAAGTCGGAATCAGCACCAACAAGATCCACTCGCGTGGACCGGTGGGCCTGGACGGGCTCACGATTTACAAATACAAGATTCGGGGAGATTACCAGCCAACGACTGGATACGGCGAGGGCGAGGGACAGAGGCCATGGAAGCACGAGAAGCTGTCTTTCTAA	GGAGGCAAGGAATCCACAGAATCCTTCATTGCCATCTCACAAGTCATCTCCTCCGCCCTCTCCACAACTCAGGTCCCCAACTCGGCCATCCAGCTCGTTACAACTCGCGATGTCATTCTCCAGCTTCTAAGCCAGGACCGGAGCATCGACCTGGTCATTCCCCGTGGATCCAACGATCTTGTTCGCTACATCAAGGAAAACACAAAGATTCCCGTCCTGGGTCATGCCGACGGTCTCTGCAGCATCTATCTCACTGCCACGGCAGACAAGGAGAAATCTGCCATCGCCATCGTCGACTCCAAGACGAGCTACCCTGCTGCTTGCAACAGTTTGGAGACGCTGCTTGTCCAGGACAAAGCCCTCGACACCATCTGGCCCGACGTGGCTTTTGCCCTGGCTTTGAAAGGCGTAACACTCCGCCTCGATGAACCTAGCAAAGCTGCCCTCTCATCGACTACGCTCCCAGATGGCACTGTTCTGGATGCTACTCCCGAGGACTACGACACGGAACACCTCAATCTCACCTTGGCCGTCAAGACCGTATCCACCGTGGAGGAAGCCATTGCCCACATCAACACTCACGGCTCCCACCACACAGACTCCATCTTCACCTCGAACGAGGCCGAGGCCGAGCACTTTATGAACCAAGTGGACTCGGCCGGCGTATACTGGAACGCCTCAACGCGACTGGCGGACGGCATGCGCTACGGCTTCGGAACAGAAGTCGGAATCAGCACCAACAAGATCCACTCGCGTGGACCGGTGGGCCTGGACGGGCTCACGATTTACAAATACAAGATTCGGGGAGATTACCAGCCAACGACTGGATACGGCGAGGGCGAGGGACAGAGGCCATGGAAGCACGAGAAGCTGTCTTTCTAA	1344	1683	XM_024920773.1 Trichoderma harzianum CBS 226.95 hypothetical protein (M431DRAFT_529775), partial mRNA		M431DRAFT_529775	Glutamate-5-semialdehyde dehydrogenase (EC 1.2.1.41) (Glutamyl-gamma-semialdehyde dehydrogenase)	M431DRAFT_529775	Trichoderma harzianum CBS 226.95	457	1.2.1.41	glutamate-5-semialdehyde dehydrogenase activity [GO:0004350]; NADP binding [GO:0050661]; L-proline biosynthetic process [GO:0055129]	GO:0004350; GO:0050661; GO:0055129	0	0	0		Th3844_000241-RA	29875.EHK24275	4.26e-292	801.0	COG0014@1|root,KOG4165@2759|Eukaryota,38GA1@33154|Opisthokonta,3NU0M@4751|Fungi,3QR7T@4890|Ascomycota,2162K@147550|Sordariomycetes,3THJ7@5125|Hypocreales,3TY25@5129|Hypocreaceae	5129|Hypocreaceae	E	Aldehyde dehydrogenase family	-	-	1.2.1.41	ko:K00147	ko00330,ko00332,ko01100,ko01110,ko01130,ko01230,map00330,map00332,map01100,map01110,map01130,map01230	M00015	R03313	RC00684	ko00000,ko00001,ko00002,ko01000	-	-	-	Aldedh		#N/A	#N/A	#N/A	#N/A	#N/A	#N/A	#N/A		Th3844_000241-RA	447	0.02	0.00	0	o		Glutamate-5-semialdehyde dehydrogenase
	Th3844_000242-RA	XM_024917128.1	100000	714	0	0	1	714	1	714	0.0	1319	XM_024917128.1	714	714	714	0	100.00	1	1	ATGAAGACCTCTGCCATCATCGTCGCCGTCACCGCCGCTCTCGTCAGCGCTCAGGCTCCCCCCGAGGGCACCAACAAGGTGACCTGCGCCAAGCCCAACGCCAACTACTGCTATGGCGGCGATATCATTGTTCGCTGCGATGCCAACGGCGTCGGCACTGCCGGCCGCTGCTCCGACAACGTTGCCGGATACCCTCCTCTGGGCGGTGTTGCTGAGTGCTGGCAGAGCACCGAGACCTCTGGTGACGCTGCTTGCCAGAAGAACTGCGTCGTCTACGCTCAGCCTTCTTCATTCACCCTGGCTGCTTCTCAGTGCACTCCTAGCTTCACTGCCTCCGCCACCTCTGCTCCTGCCACCACCCTGAGCACTGTTGGCCCTACTGGCAGCGCCAGCGCCAGCGTTATCTACACCACTGTTGTCAACGGAACCGTCACCACCACTGTTCCCTGCACTACTCTCCCCGGTACTCCCACCACCACTCCTGCTGGTCCTCCCGTCGTCATCACGACCACTCCCGCTGGTCCTGTTGGCACTGGTGTTCCTCCTCCTCCCCCTGCCAACAACGGCACTGCTCCCACTGGTCCCTCTGGTACCAACACCCCCGTTGGACCTACCTCTACTGGCCCCAGCACCATCCCCACCAACGCCGCTGTCGCCAACCGCGCCACCGGCGCTCTGGCCATCATGGGTCTCGTTGCCGCTGCTTTCCTCTAA	ATGAAGACCTCTGCCATCATCGTCGCCGTCACCGCCGCTCTCGTCAGCGCTCAGGCTCCCCCCGAGGGCACCAACAAGGTGACCTGCGCCAAGCCCAACGCCAACTACTGCTATGGCGGCGATATCATTGTTCGCTGCGATGCCAACGGCGTCGGCACTGCCGGCCGCTGCTCCGACAACGTTGCCGGATACCCTCCTCTGGGCGGTGTTGCTGAGTGCTGGCAGAGCACCGAGACCTCTGGTGACGCTGCTTGCCAGAAGAACTGCGTCGTCTACGCTCAGCCTTCTTCATTCACCCTGGCTGCTTCTCAGTGCACTCCTAGCTTCACTGCCTCCGCCACCTCTGCTCCTGCCACCACCCTGAGCACTGTTGGCCCTACTGGCAGCGCCAGCGCCAGCGTTATCTACACCACTGTTGTCAACGGAACCGTCACCACCACTGTTCCCTGCACTACTCTCCCCGGTACTCCCACCACCACTCCTGCTGGTCCTCCCGTCGTCATCACGACCACTCCCGCTGGTCCTGTTGGCACTGGTGTTCCTCCTCCTCCCCCTGCCAACAACGGCACTGCTCCCACTGGTCCCTCTGGTACCAACACCCCCGTTGGACCTACCTCTACTGGCCCCAGCACCATCCCCACCAACGCCGCTGTCGCCAACCGCGCCACCGGCGCTCTGGCCATCATGGGTCTCGTTGCCGCTGCTTTCCTCTAA	714	714	XM_024917128.1 Trichoderma harzianum CBS 226.95 hypothetical protein (M431DRAFT_493539), partial mRNA		M431DRAFT_493539	Uncharacterized protein	M431DRAFT_493539	Trichoderma harzianum CBS 226.95	237	0	0	0	0	0	0		Th3844_000242-RA	51453.EGR52928	3.73e-74	231.0	2E2IW@1|root,2S9S8@2759|Eukaryota,3A8X4@33154|Opisthokonta,3P6PE@4751|Fungi,3QX9K@4890|Ascomycota,21AT9@147550|Sordariomycetes,3TJ4Z@5125|Hypocreales,3U2J5@5129|Hypocreaceae	5129|Hypocreaceae	-	-	-	-	-	-	-	-	-	-	-	-	-	-	-		#N/A	#N/A	#N/A	#N/A	#N/A	#N/A	#N/A		Th3844_000242-RA	237	1.85	0.07	0	o		#N/A
	Th3844_000243-RA	XM_024922925.1	100000	296	0	0	1	296	1	296	8.42e-155	547	XM_024922925.1	296	296	296	0	100.00	1	1	ATGAACTCCCTCCCCTTCGAACTCGTCTCCCAAATCCTCACCAACCTCCCCCCCTCCTCCTACAAATCCGCCCGCCTCACCTGCCAAGCCTTCAACGCCGCCCTCGCAAAGCCAACATTCACCACCCTCGCCACATTCATCGACCCAAACACCGCCCAGCAAACCATAGAAAAACTCGCCGCCGACCTCAACCGCCGGCCGAAAGCCATCTGGTCCCCCGGGTGCTCCGTGCCTCGGGGGCTGCCCGTCCCGGAAAGCTTCCTCTTCGCTATGCATGTCGCGCTGCGCGGCACGCC	ATGAACTCCCTCCCCTTCGAACTCGTCTCCCAAATCCTCACCAACCTCCCCCCCTCCTCCTACAAATCCGCCCGCCTCACCTGCCAAGCCTTCAACGCCGCCCTCGCAAAGCCAACATTCACCACCCTCGCCACATTCATCGACCCAAACACCGCCCAGCAAACCATAGAAAAACTCGCCGCCGACCTCAACCGCCGGCCGAAAGCCATCTGGTCCCCCGGGTGCTCCGTGCCTCGGGGGCTGCCCGTCCCGGAAAGCTTCCTCTTCGCTATGCATGTCGCGCTGCGCGGCACGCC	561	492	XM_024922925.1 Trichoderma harzianum CBS 226.95 hypothetical protein (M431DRAFT_80293), partial mRNA		M431DRAFT_80293	F-box domain-containing protein	M431DRAFT_80293	Trichoderma harzianum CBS 226.95	163	0	0	0	0	0	0		Th3844_000243-RA	29875.EHK24278	7.35e-85	254.0	29ANE@1|root,2RHR6@2759|Eukaryota,3AT9R@33154|Opisthokonta,3PI23@4751|Fungi,3R0CQ@4890|Ascomycota,21BTK@147550|Sordariomycetes,3TJ04@5125|Hypocreales,3U2T9@5129|Hypocreaceae	5129|Hypocreaceae	S	A Receptor for Ubiquitination Targets	-	-	-	-	-	-	-	-	-	-	-	-	-		#N/A	#N/A	#N/A	#N/A	#N/A	#N/A	#N/A		Th3844_000243-RA	186	0.01	0.01	0	o		F-box domain-containing protein
	Th3844_000244-RA	XM_024918865.1	100000	627	0	0	1	627	373	999	0.0	1158	XM_024918865.1	627	627	627	0	100.00	1	1	ATGAGCTCCCCTCTCACCGTGGATCCGGCGCTCATTGCCAAAGTGACCGACTACATCAAGGTCTATATGGCCAACTATGACCCTTCGCACGACTACAGCCACATCAAGCGCGTGGTGCACCTTGCGCAGACGATTCAGGCCCAAGTGCCCAACACGAACCGCGACATTGTCACCCTTGCGGCTCTCATGCACGACGTAGGCGACAGGAAGTACCTCAAGCCCGGAGAAGACGCCTCACGCATGATCTATACGGCGCTCACGTCTCTCGGTGCGTCGGAGGAATTGGCGGAGAAGATTCAGGTCATCTGTCTGGGCGTGAGCTACTCGAGCGAGATCAAGGACCTGGCACGTGTACGGGAACTTATTGAACAACACCCGGAACTTGCCGTTGTGCAGGATGCTGATCGACTGGACGCCATTGGAGCGGTGGGCATTGGACGAGTATTTGCGTTTGGCGGAGCCAAGGGGAGGGGCTTGGGGGATTCGATTGACCATTTTGAGGAGAAGCTGCTTAAGCTGGAGACTATGATGAAGACGGATGTGGGGAGGGAGATGGCGAGGGAGAGGACGGAGAGGTTGAGGCTGATGCAAGAGTGGTGGAAACAGGAGACGGAGGGGGTTGAGTAG	ATGAGCTCCCCTCTCACCGTGGATCCGGCGCTCATTGCCAAAGTGACCGACTACATCAAGGTCTATATGGCCAACTATGACCCTTCGCACGACTACAGCCACATCAAGCGCGTGGTGCACCTTGCGCAGACGATTCAGGCCCAAGTGCCCAACACGAACCGCGACATTGTCACCCTTGCGGCTCTCATGCACGACGTAGGCGACAGGAAGTACCTCAAGCCCGGAGAAGACGCCTCACGCATGATCTATACGGCGCTCACGTCTCTCGGTGCGTCGGAGGAATTGGCGGAGAAGATTCAGGTCATCTGTCTGGGCGTGAGCTACTCGAGCGAGATCAAGGACCTGGCACGTGTACGGGAACTTATTGAACAACACCCGGAACTTGCCGTTGTGCAGGATGCTGATCGACTGGACGCCATTGGAGCGGTGGGCATTGGACGAGTATTTGCGTTTGGCGGAGCCAAGGGGAGGGGCTTGGGGGATTCGATTGACCATTTTGAGGAGAAGCTGCTTAAGCTGGAGACTATGATGAAGACGGATGTGGGGAGGGAGATGGCGAGGGAGAGGACGGAGAGGTTGAGGCTGATGCAAGAGTGGTGGAAACAGGAGACGGAGGGGGTTGAGTAG	627	1107	XM_024918865.1 Trichoderma harzianum CBS 226.95 hypothetical protein (M431DRAFT_506802), mRNA		M431DRAFT_506802	HD domain-containing protein	M431DRAFT_506802	Trichoderma harzianum CBS 226.95	208	0	0	0	0	0	0		Th3844_000244-RA	29875.EHK24279	2.14e-133	380.0	COG1418@1|root,2QSR7@2759|Eukaryota,3A221@33154|Opisthokonta,3P2RF@4751|Fungi,3QVMR@4890|Ascomycota,21QYM@147550|Sordariomycetes,3TU7Z@5125|Hypocreales,3TYPN@5129|Hypocreaceae	5129|Hypocreaceae	S	HD domain	-	-	-	ko:K06950	-	-	-	-	ko00000	-	-	-	HD		#N/A	#N/A	#N/A	#N/A	#N/A	#N/A	#N/A		Th3844_000244-RA	208	0.00	0.00	0	o		HD domain-containing protein
	Th3844_000245-RA	XM_024918864.1	100000	963	0	0	1	963	64	1026	0.0	1779	XM_024918864.1	963	963	963	0	100.00	1	1	ATGGCGGCAGTTCACGCGGGAGTCGACTTCAAGACGATGCTGCGTTCGGGGCAGTTTTCCGACCTGACGCTGGTTTGTGAGGGCAAAGAATTCAAAATTCACAAAGTTGTTGCCTGCCCACAGTCACCTGTGCTTTCTGCCGCCGTCAGTGGAGAGTTCAAGGAGAGCCAGACAGGCGTCGTCCAGATTGAGCTCTTCGACAGCGAGACGGTGAGGCGCATGGTTGAGTATCTCTACACGGGAAATTATGACCCCAACCAACCCCCAAAACCCCCAACTCAGAATTACACAGTTGGTAGTATTCAAGATGTTACACCTGCGAAAAGTACAAGCGGTCCAGCCCCAAAGACAACAAGCGCAGCCCTCCCAGTGCCTGTTGCTGCTGCAAGCACTCCAGACACGCTGATTCATGTGCGAGTAAATGCAATTGCGGATTACTACGGCATTCAAGGTCTCACGCTGCTTGCCAACCAAAAGATTCAGCAGGCATACCAGGCCAAGTGGGATGCTAAGGCCTTTCTTACTTCAGCGAAGGAGGCTCTCGACAACACTGGTGACAAAAAGCTGCATGGCATGATGGCACTTCTGGCAGCGCAGCATCTAGAAGAGCTGATTGCTTCCCCCCAGCTGGCCGACTTGGTTGGTGACTTTGCTGCCGATATCCTGCGCTACCATGCCCATAAATTGGAAGCGTCTAAACAAGAGCAACTTCAAATTATCCGCCAGGAGCAAGTGGCAGCCCAGACACGACAGGTAGAGGTCCAGGCTCAGACCCAGGCTGCCGAAGCCAAGACTGGCCGCGTCATTGCGAATATCGGCAGAGTGGTTACGATGATGTGCGAGAGGCAATATTGTCGGAACAATGCCTGTGGAGAGGATTTTGGTTGCTATATTGAGCAAGTTGGCGGCACCGATGAGCCCTCGTATGTTCTTCGGTGTTCTTGGTGTCGGTGCAGGCATTAA	ATGGCGGCAGTTCACGCGGGAGTCGACTTCAAGACGATGCTGCGTTCGGGGCAGTTTTCCGACCTGACGCTGGTTTGTGAGGGCAAAGAATTCAAAATTCACAAAGTTGTTGCCTGCCCACAGTCACCTGTGCTTTCTGCCGCCGTCAGTGGAGAGTTCAAGGAGAGCCAGACAGGCGTCGTCCAGATTGAGCTCTTCGACAGCGAGACGGTGAGGCGCATGGTTGAGTATCTCTACACGGGAAATTATGACCCCAACCAACCCCCAAAACCCCCAACTCAGAATTACACAGTTGGTAGTATTCAAGATGTTACACCTGCGAAAAGTACAAGCGGTCCAGCCCCAAAGACAACAAGCGCAGCCCTCCCAGTGCCTGTTGCTGCTGCAAGCACTCCAGACACGCTGATTCATGTGCGAGTAAATGCAATTGCGGATTACTACGGCATTCAAGGTCTCACGCTGCTTGCCAACCAAAAGATTCAGCAGGCATACCAGGCCAAGTGGGATGCTAAGGCCTTTCTTACTTCAGCGAAGGAGGCTCTCGACAACACTGGTGACAAAAAGCTGCATGGCATGATGGCACTTCTGGCAGCGCAGCATCTAGAAGAGCTGATTGCTTCCCCCCAGCTGGCCGACTTGGTTGGTGACTTTGCTGCCGATATCCTGCGCTACCATGCCCATAAATTGGAAGCGTCTAAACAAGAGCAACTTCAAATTATCCGCCAGGAGCAAGTGGCAGCCCAGACACGACAGGTAGAGGTCCAGGCTCAGACCCAGGCTGCCGAAGCCAAGACTGGCCGCGTCATTGCGAATATCGGCAGAGTGGTTACGATGATGTGCGAGAGGCAATATTGTCGGAACAATGCCTGTGGAGAGGATTTTGGTTGCTATATTGAGCAAGTTGGCGGCACCGATGAGCCCTCGTATGTTCTTCGGTGTTCTTGGTGTCGGTGCAGGCATTAA	963	1191	XM_024918864.1 Trichoderma harzianum CBS 226.95 hypothetical protein (M431DRAFT_506801), mRNA		M431DRAFT_506801	BTB domain-containing protein	M431DRAFT_506801	Trichoderma harzianum CBS 226.95	320	0	0	0	0	0	0		#N/A	#N/A	#N/A	#N/A	#N/A	#N/A	#N/A	#N/A	#N/A	#N/A	#N/A	#N/A	#N/A	#N/A	#N/A	#N/A	#N/A	#N/A	#N/A	#N/A	#N/A		#N/A	#N/A	#N/A	#N/A	#N/A	#N/A	#N/A		Th3844_000245-RA	320	0.00	0.00	0	o		BTB domain-containing protein
	Th3844_000246-RA	XM_024923058.1	98901	273	3	0	1	273	1	273	2.40e-137	488	XM_024923058.1	264	270	270	0	98.90	1	1	ATGAGCTTCGTGCCGGTCAACCCGCGGCCTATGCTGCAAGATCTCGTCGACAAGACGGTCCTCGTCCGTCTAAAGTGGGGAGAGACGGAGTACAAGGGCAGATTGGTGTCCATCGACAGCTACATGAACCTGCAGCTGTCCAACACGGAGGAATACCTAAACGACAAGCTGACGGGCGAGCTGGGCCAAGTTCTGATCAGGTGCAACAACGTTCTTTACATCCGCGGAGCCGACCAGAAGGAGAGCGGCGGAGATACTAGAATGGAGGATTGA	ATGAGCTTCGTGCCGGTCAACCCGCGGCCTATGCTGCAAGATCTCGTCGACAAGACGGTCCTCGTCCGCCTAAAGTGGGGAGAGACGGAGTACAAGGGCAGATTGGTGTCCATCGACAGCTACATGAACCTGCAGCTGTCCAACACGGAGGAATACCTAAACGACAAGCTGACGGGCGAGCTGGGCCAAGTTCTGATCAGGTGCAACAACGTTCTTTACATCCGCGGGGCCGACCAGAAGGAGAGCGGTGGAGATACTAGAATGGAGGATTGA	273	273	XM_024923058.1 Trichoderma harzianum CBS 226.95 hypothetical protein (M431DRAFT_81593), partial mRNA		M431DRAFT_81593	Sm protein F	M431DRAFT_81593	Trichoderma harzianum CBS 226.95	90	0	spliceosomal complex [GO:0005681]; spliceosomal snRNP assembly [GO:0000387]	GO:0000387; GO:0005681	0	0	0		Th3844_000246-RA	29875.EHK24281	3.36e-60	185.0	KOG3482@1|root,KOG3482@2759|Eukaryota,3A5K1@33154|Opisthokonta,3P5AF@4751|Fungi,3QXBU@4890|Ascomycota,21B8T@147550|Sordariomycetes,3TJ1N@5125|Hypocreales,3U2Z2@5129|Hypocreaceae	5129|Hypocreaceae	A	LSM domain	-	-	-	ko:K11098	ko03040,map03040	M00351,M00352,M00354,M00355,M00398	-	-	ko00000,ko00001,ko00002,ko03032,ko03041	-	-	-	LSM		#N/A	#N/A	#N/A	#N/A	#N/A	#N/A	#N/A		Th3844_000246-RA	90	0.00	0.00	0	o		Sm protein F
	Th3844_000247-RA	XM_024917127.1	99881	843	1	0	1	843	1	843	0.0	1552	XM_024917127.1	840	842	842	0	99.88	1	1	ATGTCTTCCATCCAACTCTCATTCTCTCTTCGCGTCTCTTCTGGCGTCAAGACCGTCCACCTTCTCGGCTCTTGGGACAACTACGTCGGCCAGCTCCCCCTTGCTAAGGACAAGTCCTCCAAGTCCGGCACCGCATGGAAGGGTACCTTCAAGTTCCAGAACTCCACCCTCGAGGCTGGCAAGCGATACTGGTACTACTACATCATCGACGGCTACCACGTCGCTCACAACCCTTCCGTTGAGTCCACCACCGAGCCCACCACCGGCCGAGAGCTCAACATCCTCGACGTCACCGAGGACGGTTCCAAGTCATCCCACAAGTCAAGCAGCAAGAGCTCTTCCCGTCACTCTTCTTCTAAGGACAAGTCTTCTCGTCACCGTGCTTCCCTGACTGTCGACATCCCCAAGGGCCGACCTCTTTCCATCTCTCAGATCAAGGCCCCCAAGCCCATGTCTCCTCACGCCACCAAGCACATCCTCCAGTCCGACTACGAGGATCTTGAGGAGCTCACTGCCCGCTTCGGCAGCGCCGGCCTCGAAGACGATGTCCTCACCGACTTCAGCACCTCCCCCGTCTCCTCCAACGGCTCCAGCCTCTCATACCGCTCCGACAGCTCCTCCCCCAGCTCCTCGCTCTCCGGCTACAGCACCCCCAGCTCCGACTGCAGCTCGTGCACCTGCGAGCGCTACGGAATCACCCGCAAGGGCGAGCGTGTCAAGATCGACTGTGGCGGCTCCCGATGCGGCTATGAGGACAGCTCTGACTGCGCTAGCGACGTCAGCGACGACGAGGAGGCCGAGTACGAGGTCTCTGCCCGCCGCAATGGCATCATTGTTGGTTGA	ATGTCTTCCATCCAACTCTCATTCTCTCTTCGCGTCTCTTCTGGCGTCAAGACCGTCCACCTTCTCGGCTCTTGGGACAACTACGTCGGCCAGCTCCCCCTTGCTAAGGACAAGTCCTCCAAGTCCGGCACCGCATGGAAGGGTACCTTCAAGTTCCAGAACTCCACCCTCGAGGCTGGCAAGCGATACTGGTACTACTACATCATCGACGGCTACCACGTCGCTCACAACCCTTCCGTTGAGTCCACCACCGAGCCCACCACCGGCCGAGAGCTCAACATCCTCGACGTCACCGAGGACGGTTCCAAGTCATCCCACAAGTCAAGCAGCAAGAGCTCTTCCCGTCACTCTTCTTCCAAGGACAAGTCTTCTCGTCACCGTGCTTCCCTGACTGTCGACATCCCCAAGGGCCGACCTCTTTCCATCTCTCAGATCAAGGCCCCCAAGCCCATGTCTCCTCACGCCACCAAGCACATCCTCCAGTCCGACTACGAGGATCTTGAGGAGCTCACTGCCCGCTTCGGCAGCGCCGGCCTCGAAGACGATGTCCTCACCGACTTCAGCACCTCCCCCGTCTCCTCCAACGGCTCCAGCCTCTCATACCGCTCCGACAGCTCCTCCCCCAGCTCCTCGCTCTCCGGCTACAGCACCCCCAGCTCCGACTGCAGCTCGTGCACCTGCGAGCGCTACGGAATCACCCGCAAGGGCGAGCGTGTCAAGATCGACTGTGGCGGCTCCCGATGCGGCTATGAGGACAGCTCTGACTGCGCTAGCGACGTCAGCGACGACGAGGAGGCCGAGTACGAGGTCTCTGCCCGCCGCAATGGCATCATTGTTGGTTGA	843	843	XM_024917127.1 Trichoderma harzianum CBS 226.95 hypothetical protein (M431DRAFT_493534), partial mRNA		M431DRAFT_493534	Uncharacterized protein	M431DRAFT_493534	Trichoderma harzianum CBS 226.95	280	0	0	0	0	0	0		Th3844_000247-RA	29875.EHK24282	2.63e-171	481.0	28PAU@1|root,2QVY6@2759|Eukaryota,38K3S@33154|Opisthokonta,3NWJ4@4751|Fungi,3QPNV@4890|Ascomycota,2171X@147550|Sordariomycetes,3TGV7@5125|Hypocreales,3TYIH@5129|Hypocreaceae	5129|Hypocreaceae	S	GTP-binding protein	-	-	-	-	-	-	-	-	-	-	-	-	-		#N/A	#N/A	#N/A	#N/A	#N/A	#N/A	#N/A		Th3844_000247-RA	280	0.00	0.00	0	o		GTP-binding protein EsdC
	Th3844_000249-RA	XM_024918863.1	100000	993	0	0	2194	3186	2597	3589	0.0	1834	XM_024918863.1	993	993	993	0	100.00	1	1	GCACTTTCATATGCCTGTATTGCGCCATTGATCCTGATATTTAGCGCGGGAGGCATGGCCTTTATTCGACTTGTTTGGAAGTACAACTTGATCTATGTTTTCGACACTACAACAGACAGCAAGGGTCTCTTCTATCCGCGCGCCTTACAGCAATTAATTATTGGCCTTTACCTGGCAGAGATTTGTCTGATTGGTCTCTTAATTTTGAATCGTGCATTTGGACCCATGGGTATTGTCATCACCCTCCTTGGTCTAACGGGTTTGGTTCATTTCCTGCTTAGAGATGCCATTTTGCCTCTCATGTGGAACTTGCCGCAGACGTTGGCAGTGGAGGAACAGATCCAAGAAGAAGAAAAGGCGAAACTTGCAGTCCACAACGACGATGGGGAAGCACATGGAAATGACGCCGGCGGTGCGGCTGCAAGCTACTTTGACGTGGAACAAGCATTTGGAGACGAAGAAGAGGTCGAGATAGAAGAGATTGACGAAGACGACCACCACGTTGTTTCCAACAGGGGTCTCGAAGGTGCCAGCAGTATTCGAATGGCCTTGACAGCGTGGATAAAGTCTGCTGCCATAGAAAAAGTCAAGACTGAGATGGAAAGGTTCGGGCTTAACGCGATGCTGGACAAGATGTTTGCATTTGCGAAGAGTGGAGATGGAGAAGGGCCTCCCGGCTTTCTTGCCAAATGGCTGCACCCGGAGGAGCACGAAGACTTTGTGGCATTACGCAAACTGATCCCCAACGAGGAACGGCCGCCTATTTCGTACACGAACGGAGACAAATACGCTACTTACCAACCCCCAGAGCTCTGGACGCCGAAGCCAATTCTCTGGATACCGAGGGACGAAGCTAGAGTGAGCAGACAGGAGGTGGCACACACTCGGCTTTCCACGCCGATATCCGATTTGGGAGCAACATTGAACGAAAAAGGACGGATTACTGTTGATCTAGACGCAACTCCATTTGAAGAACATAGGATGATATTATAG	GCACTTTCATATGCCTGTATTGCGCCATTGATCCTGATATTTAGCGCGGGAGGCATGGCCTTTATTCGACTTGTTTGGAAGTACAACTTGATCTATGTTTTCGACACTACAACAGACAGCAAGGGTCTCTTCTATCCGCGCGCCTTACAGCAATTAATTATTGGCCTTTACCTGGCAGAGATTTGTCTGATTGGTCTCTTAATTTTGAATCGTGCATTTGGACCCATGGGTATTGTCATCACCCTCCTTGGTCTAACGGGTTTGGTTCATTTCCTGCTTAGAGATGCCATTTTGCCTCTCATGTGGAACTTGCCGCAGACGTTGGCAGTGGAGGAACAGATCCAAGAAGAAGAAAAGGCGAAACTTGCAGTCCACAACGACGATGGGGAAGCACATGGAAATGACGCCGGCGGTGCGGCTGCAAGCTACTTTGACGTGGAACAAGCATTTGGAGACGAAGAAGAGGTCGAGATAGAAGAGATTGACGAAGACGACCACCACGTTGTTTCCAACAGGGGTCTCGAAGGTGCCAGCAGTATTCGAATGGCCTTGACAGCGTGGATAAAGTCTGCTGCCATAGAAAAAGTCAAGACTGAGATGGAAAGGTTCGGGCTTAACGCGATGCTGGACAAGATGTTTGCATTTGCGAAGAGTGGAGATGGAGAAGGGCCTCCCGGCTTTCTTGCCAAATGGCTGCACCCGGAGGAGCACGAAGACTTTGTGGCATTACGCAAACTGATCCCCAACGAGGAACGGCCGCCTATTTCGTACACGAACGGAGACAAATACGCTACTTACCAACCCCCAGAGCTCTGGACGCCGAAGCCAATTCTCTGGATACCGAGGGACGAAGCTAGAGTGAGCAGACAGGAGGTGGCACACACTCGGCTTTCCACGCCGATATCCGATTTGGGAGCAACATTGAACGAAAAAGGACGGATTACTGTTGATCTAGACGCAACTCCATTTGAAGAACATAGGATGATATTATAG	3186	3716	XM_024918863.1 Trichoderma harzianum CBS 226.95 hypothetical protein (M431DRAFT_506794), mRNA		M431DRAFT_506794	Uncharacterized protein	M431DRAFT_506794	Trichoderma harzianum CBS 226.95	1052	0	integral component of membrane [GO:0016021]; ion transport [GO:0006811]	GO:0006811; GO:0016021	0	0	0		Th3844_000249-RA	29875.EHK24284	0.0	1787.0	COG5594@1|root,KOG1134@2759|Eukaryota,38HVI@33154|Opisthokonta,3NVZ6@4751|Fungi,3QR8V@4890|Ascomycota,217DK@147550|Sordariomycetes,3TE54@5125|Hypocreales,3TZM4@5129|Hypocreaceae	5129|Hypocreaceae	S	Extracellular tail, of 10TM putative phosphate transporter	-	-	-	ko:K21989	-	-	-	-	ko00000,ko02000	-	-	-	PHM7_cyt,PHM7_ext,RSN1_7TM,RSN1_TM		#N/A	#N/A	#N/A	#N/A	#N/A	#N/A	#N/A		Th3844_000249-RA	1061	234.13	15.08	10	o45-67i128-150o172-194i505-527o549-571i644-666o693-715i735-757o779-801i803-825o		DUF221 domain-containing protein
	Th3844_000250-RA	XM_024923046.1	100000	828	0	0	1	828	1	828	0.0	1530	XM_024923046.1	828	828	828	0	100.00	1	1	ATGCCTCTCGATACATCAACATACTCCCTCGCGCTTCTGCGCATTGACGGCCGACGATGGAACGACCTCCGCCGCCTGCACGCCCAGATTCACACCCAAGACGCCGCAGACGGATCGTCATACCTCGAGATGGGCCACACAAAGGTCATGTGCGTTGTGACTGGTCCGGCTGAGCCGCAGGCAGGTCAGCAGAAGAGGGGGACTGGCGGCGGCGGCCAGGCCGGTGGACAGAAGGACGGGGCGAGCATCGTGGTGAATGTGGTGGTGGCTGGCTTTTCGAGCGTGGATCGCAAGAGGAGAGGGAGAAACGATAGACGTATTCAGGAGATGGAGATTACGATTCAGAAAGCGCTGGCGGCCAATTTACATGTTCATCTTTTCCCACACTCGACGATTACGGTATCTTTGCATGTTCTGTCCCAGGATGGATCGCTCTTGGCTGCGTTGATCAACGCGACGACGCTTGCGCTTATCGATGCTGGTATTCCCATGACAGACTACATCACGGCTTGTACCGCGGGCTCAACATCATCCTATGCCGCTGGCGATGATTCAGCCGATCCTCTGCTCGACTTAAACACTCAGGAGGAGCAAGAGCTGCCTTATTTGACGGTTGCCACGCTGGGAGATTCCGACAAGGTTGCGGTGTTGGTGTGTGAGAGCCGTGTTCAGGTGAGCCGGCTGGAGGGCATGCTAGTGGTGGGCGTTGATGGGTGTAGACAGATGAGGAGGTTGTTGGATGGAATTGTGAGGCAGAAGGGGAGCAAGATGATTAAAGAGGGGGCGGTGCAGAGGAGCGATATGATGGCTGTGAGCTTGGAGGATTAA	ATGCCTCTCGATACATCAACATACTCCCTCGCGCTTCTGCGCATTGACGGCCGACGATGGAACGACCTCCGCCGCCTGCACGCCCAGATTCACACCCAAGACGCCGCAGACGGATCGTCATACCTCGAGATGGGCCACACAAAGGTCATGTGCGTTGTGACTGGTCCGGCTGAGCCGCAGGCAGGTCAGCAGAAGAGGGGGACTGGCGGCGGCGGCCAGGCCGGTGGACAGAAGGACGGGGCGAGCATCGTGGTGAATGTGGTGGTGGCTGGCTTTTCGAGCGTGGATCGCAAGAGGAGAGGGAGAAACGATAGACGTATTCAGGAGATGGAGATTACGATTCAGAAAGCGCTGGCGGCCAATTTACATGTTCATCTTTTCCCACACTCGACGATTACGGTATCTTTGCATGTTCTGTCCCAGGATGGATCGCTCTTGGCTGCGTTGATCAACGCGACGACGCTTGCGCTTATCGATGCTGGTATTCCCATGACAGACTACATCACGGCTTGTACCGCGGGCTCAACATCATCCTATGCCGCTGGCGATGATTCAGCCGATCCTCTGCTCGACTTAAACACTCAGGAGGAGCAAGAGCTGCCTTATTTGACGGTTGCCACGCTGGGAGATTCCGACAAGGTTGCGGTGTTGGTGTGTGAGAGCCGTGTTCAGGTGAGCCGGCTGGAGGGCATGCTAGTGGTGGGCGTTGATGGGTGTAGACAGATGAGGAGGTTGTTGGATGGAATTGTGAGGCAGAAGGGGAGCAAGATGATTAAAGAGGGGGCGGTGCAGAGGAGCGATATGATGGCTGTGAGCTTGGAGGATTAA	828	828	XM_024923046.1 Trichoderma harzianum CBS 226.95 hypothetical protein (M431DRAFT_81458), partial mRNA		M431DRAFT_81458	RNase_PH domain-containing protein	M431DRAFT_81458	Trichoderma harzianum CBS 226.95	275	0	0	0	0	0	0		Th3844_000250-RA	29875.EHK24285	1.28e-188	525.0	COG0689@1|root,KOG1068@2759|Eukaryota,38G2X@33154|Opisthokonta,3NW91@4751|Fungi,3QRD3@4890|Ascomycota,21355@147550|Sordariomycetes,3TEEB@5125|Hypocreales,3TYNX@5129|Hypocreaceae	5129|Hypocreaceae	J	3' exoribonuclease family, domain 1	-	-	-	ko:K11600	ko03018,map03018	M00390,M00391	-	-	ko00000,ko00001,ko00002,ko03019	-	-	-	RNase_PH		#N/A	#N/A	#N/A	#N/A	#N/A	#N/A	#N/A		Th3844_000250-RA	275	0.24	0.00	0	o		Exosome complex exonuclease RRP41
	Th3844_000251-RA	XM_024912601.1	100000	1371	0	0	1	1371	1	1371	0.0	2532	XM_024912601.1	1371	1371	1371	0	100.00	1	1	ATGCATCAACAAACTCTCCTCGCCACCCTCTCGGCCGTGCTTGCGGCCCTGCCCGTCGCCCAGGCTGGCTTCTACACCAAAAACTCGCCTGTTCTGCAGGTAGACGCCAAATCATACGACCGGCTCATCGCAAAGTCGAATCACACATCTATCGTCGAATTCTACGCCCCCTGGTGCGGCCACTGCCAAAACCTCAAGCCCGCCTACGAAAAGGCCGCCAAGAACCTCGACGGCCTCGCCAAAGTCGCCGCCGTCGACTGCGACGACGACGCCAACAAGGCCTTTTGCGGCACCATGGGCGTCAAGGGCTTCCCCACCCTCAAGATCGTCCGCCCGGGCAAGAAGTACGGCCGCCCCGTCGTCGAGGACTACCAGGGCCAGCGCAGCGCGGGAGCTATCGTCGACGCCGTGGTGGCCAAGATTAACAACCACGTTGTTAAGCTGACTGACAAGGAGATTGACGGGTTCTTAGAGAAGGAGGAGGAGAAGCCAAAGGCCATCTTGTTCACGGAGAAAGGAACTACGAGTGCGCTGCTTAGGAGTATTGCCATTGATTTTCTCGATGCTGTCACTGTTGGGCAGGTTAGGAACAAGGAGACTGCCACGGTGGAAAAGTTTGGCATTTCTTCGTTCCCGTCCTTTGTTCTCATCCCTGGAGGCGGCAAGGAACCCATCACTTACAGCGGAGAGCTCAACAAGAAGGACATGGTCGAGTTCCTGAAGCAAGCCGCTCAACCCAACCCCGACCCATCTCCCTCCAGCGCCAAGCCCAACAAGAGGGCATCCTCCAAGGACAAGGCCACCAAGGAAGCCCCCAAGGCGGAGAAGTCCTCATCTACCGCATCCTCCGAGACCTCAACCGCCGCTGCCCCTGAGTCCACCCTCATCGACATCCCCGCCCTTGCTTCCAAGGCCGAACTCGAAGAGCACTGCCTCCAGTCCAAGTCTCAGACATGTGTCCTCGCGTTTGTTCCCGCAGGCGCCTCGGAGATGCGCAACAAGATCCTTTTGTCCGTCTCCCAGCTCCACACCAAGTACGTCCACGGAAAGCGCCACTTCCCCTTCTTCTCCGTCGACAGCGACGTCGAAGGCGCTGCCGCTCTCAAGGAAGCCCTCGGCATCTCTGGTAAAATCGAGCTCATTGCCCTCAACGCCCGCCGCGGCTGGTGGAGGCGATACGAAGAGGGCGAGTTCGACGTCCACAGCGTCGAGTCCTGGATCGACTCTGTCCGAATGGGCGAGGGTGAAAAGAAGAAGCTTCCTCAGGGAATTGTCGTCGAGAAGCCCGAGACTACCGAAGAGGCAAAGGTCGAGACTGAGGCTCCTGCGGCTGAAGAGGCTGCCGAGGAGTCTGCGCACGATGAGCTCTAA	ATGCATCAACAAACTCTCCTCGCCACCCTCTCGGCCGTGCTTGCGGCCCTGCCCGTCGCCCAGGCTGGCTTCTACACCAAAAACTCGCCTGTTCTGCAGGTAGACGCCAAATCATACGACCGGCTCATCGCAAAGTCGAATCACACATCTATCGTCGAATTCTACGCCCCCTGGTGCGGCCACTGCCAAAACCTCAAGCCCGCCTACGAAAAGGCCGCCAAGAACCTCGACGGCCTCGCCAAAGTCGCCGCCGTCGACTGCGACGACGACGCCAACAAGGCCTTTTGCGGCACCATGGGCGTCAAGGGCTTCCCCACCCTCAAGATCGTCCGCCCGGGCAAGAAGTACGGCCGCCCCGTCGTCGAGGACTACCAGGGCCAGCGCAGCGCGGGAGCTATCGTCGACGCCGTGGTGGCCAAGATTAACAACCACGTTGTTAAGCTGACTGACAAGGAGATTGACGGGTTCTTAGAGAAGGAGGAGGAGAAGCCAAAGGCCATCTTGTTCACGGAGAAAGGAACTACGAGTGCGCTGCTTAGGAGTATTGCCATTGATTTTCTCGATGCTGTCACTGTTGGGCAGGTTAGGAACAAGGAGACTGCCACGGTGGAAAAGTTTGGCATTTCTTCGTTCCCGTCCTTTGTTCTCATCCCTGGAGGCGGCAAGGAACCCATCACTTACAGCGGAGAGCTCAACAAGAAGGACATGGTCGAGTTCCTGAAGCAAGCCGCTCAACCCAACCCCGACCCATCTCCCTCCAGCGCCAAGCCCAACAAGAGGGCATCCTCCAAGGACAAGGCCACCAAGGAAGCCCCCAAGGCGGAGAAGTCCTCATCTACCGCATCCTCCGAGACCTCAACCGCCGCTGCCCCTGAGTCCACCCTCATCGACATCCCCGCCCTTGCTTCCAAGGCCGAACTCGAAGAGCACTGCCTCCAGTCCAAGTCTCAGACATGTGTCCTCGCGTTTGTTCCCGCAGGCGCCTCGGAGATGCGCAACAAGATCCTTTTGTCCGTCTCCCAGCTCCACACCAAGTACGTCCACGGAAAGCGCCACTTCCCCTTCTTCTCCGTCGACAGCGACGTCGAAGGCGCTGCCGCTCTCAAGGAAGCCCTCGGCATCTCTGGTAAAATCGAGCTCATTGCCCTCAACGCCCGCCGCGGCTGGTGGAGGCGATACGAAGAGGGCGAGTTCGACGTCCACAGCGTCGAGTCCTGGATCGACTCTGTCCGAATGGGCGAGGGTGAAAAGAAGAAGCTTCCTCAGGGAATTGTCGTCGAGAAGCCCGAGACTACCGAAGAGGCAAAGGTCGAGACTGAGGCTCCTGCGGCTGAAGAGGCTGCCGAGGAGTCTGCGCACGATGAGCTCTAA	1371	1500	XM_024912601.1 Trichoderma harzianum CBS 226.95 hypothetical protein (M431DRAFT_139890), partial mRNA		M431DRAFT_139890	Thioredoxin domain-containing protein	M431DRAFT_139890	Trichoderma harzianum CBS 226.95	456	0	protein disulfide isomerase activity [GO:0003756]	GO:0003756	0	0	0		Th3844_000251-RA	29875.EHK24286	2.78e-280	771.0	COG0526@1|root,KOG0191@2759|Eukaryota,38WBW@33154|Opisthokonta,3NYC8@4751|Fungi,3QQEF@4890|Ascomycota,216AW@147550|Sordariomycetes,3TGTC@5125|Hypocreales,3TZP3@5129|Hypocreaceae	5129|Hypocreaceae	O	Thioredoxin	-	-	5.3.4.1	ko:K09584	ko04141,map04141	-	-	-	ko00000,ko00001,ko01000,ko03110,ko04131	-	-	-	Thioredoxin		#N/A	#N/A	#N/A	#N/A	#N/A	#N/A	#N/A		Th3844_000251-RA	456	5.17	5.17	0	o		PDI protein A prpA
	Th3844_000252-RA	XM_024917126.1	98539	1095	4	5	1	1095	1	1083	0.0	1923	XM_024917126.1	1041	1079	1079	12	98.54	1	1	ATGGCCGAGCCAATCCCCGCGCCGCTCAAGATCCCCGAAGTCAGTCGGTTTCTCAACCGCGCGAACCAGCTGCGCGCCTTCAAGCCCGCCATCTCATACTGGTGCGAATACCATGCCGTCAACCAGATTGTAGGAAAGAACCTGCACACCACCGACGATGACTGCTTCGCCTTCACAAAGACGCTGCTCGAGCGCCTCGAGTCCACAAAGGCCGAGCGTCCAGATGACGACGCCATCATGGACAATACCGCAGGGCAGGCCTACGTCGAGCAGTTTGCGCAGGAGACGTTTGATCGTGCTGAACGAACCATGAAAGCGAACAAACTAACTGCTGTCGCGGCTAGACAAACCGCCGACACCTTTGACGCTGCCGCCACCTTCTTCGATCTCACCCACGAATGGGGAACCCCCGAGCCAGACGTCCTCCAGAAAATCAAATTCGCAAAGTGGAACGCCGCCCGCATACTCAAGGCCATCCGCGAAGGCAAGGACCCCAACGAGTCCAACCCCAAGCCCCGCGAGGTCGAAGACGAACCAGCCCTCGACCCTCTCGACCTGGACGTCCAGGAACTCACCAGCCCCCCGCCACCGCAAGCTGCCTACGTCGAGGACGCTCCCGACGGGGGCGAGCAGTCGCACCAGGAGCAGCCCGTGCAGGAAGGATATTTCCCCCTTACGCAGGCGGCGGAGCCCGACAACGAGCCCTTCGTCCCTTCGCCCATGAGCACCAGTCCTCCGCCTCAGGATCTTCCGACACAGCCGCCGCATTCTACGCCTCAGCTTCCCCCGCAATTCACTTCCTATGCGCCTCCTCCCCAGCCTCCTCAGCCCGTCAATCCTTCTGTTCCTCCTAGCTGGACCGCCCCCACGGCACCTGTCCCTCCAGCTGTCGTGTCGCCAACTCCCGTCGCACCCCCCATCGCAACTCCCATCGTACCCCCGGTTACGAACGCTAGTAGCAGCAGACCGGATCAGAAGAGTATGGCACAAGCTCAGAAACACGCCAAGTGGGCGATATCCGCTCTGAATTTCGACGACGTGCCGACCGCCGTGCAGGAACTGAGGAATGCGCTGGCTACTCTTGGCGCACTGTGA	ATGGCCGAGCCAATCCCCGCGCCGCTCAAGATCCCCGAAGTCAGTCGGTTTCTCAACCGCGCGAACCAGCTGCGCGCCTTCAAGCCCGCCATCTCATACTGGTGCGAATACCATGCCGTCAACCAGATTGTAGGAAAGAACCTGCACACCACCGACGATGACTGCTTCGCCTTCACAAAGACGCTGCTCGAGCGCCTCGAGTCCACAAAGGCCGAGCGTCCAGATGACGACGCCATCATGGACAATACCGCAGGGCAGGCCTACGTCGAGCAGTTTGCGCAGGAGACGTTTGATCGTGCTGAACGAACCATGAAAGCGAACAAA------G-TG--AC-G--AGACAAACCGCCGACACCTTTGACGCTGCCGCCACCTTCTTCGATCTCACCCACGAATGGGGAACCCCCGAGCCAGACGTCCTCCAGAAAATCAAATTCGCAAAGTGGAACGCCGCCCGCATACTCAAGGCCATCCGCGAAGGCAAGGACCCCAACGAGTCCAACCCCAAGCCCCGCGAGGTCGAAGACGAACCAGCCCTCGACCCTCTCGACCCGGACGTCCAGGAACTCACCAGCCCCCCGCCACCGCAAGCTGCCTACGTCGAGGACGCTCCCGACGGGGGCGAGCAGTCGCACCAGGAGCAGCCCGTGCAGGAAGGATATTTCCCCCTTACGCAGGCGGCGGAGCCCGACAACGAGCCCTTCGTCCCTTCGCCCATGAGCACCAGTCCTCCGCCTCAGGATCTTCCGACACAGCCGCCGCATTCTACGCCTCAGCTTCCCCCGCAATTCACTTCCTATGCGCCTCCTCCCCAGCCTCCTCAGCCCGTCAACCCTTCTGTTCCTCCTAGCTGGACCGCCCCCACGGCACCTGTCCCTCCAGCTGTCGTGTCGCCAACTCCCGTCGCACCCCCCATCGCAACTCCCATCGTACCGCCGGTTACGAACGCTAGTAGCAGCAGACCGGATCAGAAGAGTATGGCACAAGCTCAGAAACACGCCAAGTGGGCGATATCCGCTCTGAATTTCGACGACGTGCCGACCGCCGTGCAGGAACTGAGGAATGCGCTGGCTACTCTTGGCGCACTGTGA	1095	1083	XM_024917126.1 Trichoderma harzianum CBS 226.95 hypothetical protein (M431DRAFT_493527), partial mRNA		M431DRAFT_493527	Uncharacterized protein	M431DRAFT_493527	Trichoderma harzianum CBS 226.95	360	0	endosome membrane [GO:0010008]; late endosome to vacuole transport via multivesicular body sorting pathway [GO:0032511]; protein transport [GO:0015031]	GO:0010008; GO:0015031; GO:0032511	0	0	0		Th3844_000252-RA	29875.EHK24287	8.66e-176	499.0	KOG0917@1|root,KOG0917@2759|Eukaryota,39RB9@33154|Opisthokonta,3NXYH@4751|Fungi,3QMSV@4890|Ascomycota,21584@147550|Sordariomycetes,3TGTY@5125|Hypocreales,3U04H@5129|Hypocreaceae	5129|Hypocreaceae	S	Vta1 like	-	-	-	ko:K12199	ko04144,map04144	-	-	-	ko00000,ko00001,ko04131	-	-	-	Vta1		#N/A	#N/A	#N/A	#N/A	#N/A	#N/A	#N/A		Th3844_000252-RA	364	0.00	0.00	0	o		Vacuolar protein sorting-associated protein VTA1
	Th3844_000253-RA	XM_024914957.1	99730	1110	3	0	1	1110	1	1110	0.0	2034	XM_024914957.1	1101	1107	1107	0	99.73	1	1	ATGTCCGAGCATCCCTCCAAGAGCTCTGGTCGACGACCATCTCTGACCAAGCCTCCGCCACCGGCAGCACCGAGAAAGGCGCAAGCCACGGCCAAGAAGTCGCAAGCAGCGGCGCATAAACTGCACGTCGTGGTGAACAAGTCGCAAACTGCGATCCAGAAGCCTCAGGCGCTGGCACAGAACCCCCAGTCGCCAGAGCAGGATCTTCAAGTTCCGGAGCAAGAGATGCAAGATTCTGCACCTGCTCCTGCTGCCAGCAGCATCGATGATGACATCAACAATATACCAATTGCTTCTCTTACCCTCGACACCCCATTGATCCCGCTCCGAAAGAAGCCGCCGCGCGTTCCCGCGACGCCGTTCCACTTCCTCTCCTTGCCCTCGGAGCTGCGCGTCAAAATATACGAATACTACTTTGAAGACGACGGCGAGGTCCTCGACCTGTCCCCCAACAACTACAAGAGCATCCACAAGAAGCTCGGCCTTATGCGTGTCTGCAGGCTGCTGCATGAAGAGGCAACATACTACTACTACGGCACCCGGACGTTTCGCCTCTTCCCCACGTACCCAGGCAAGTACTTCAAGAGCAAGCGGCCATTGCTCGCCCGCCTCAAGCCCCGCCAGCGCGAATGCCTCACGACCCTGGAATTGCGCCTCGGGCCGGGGTGGAATGCGCCACCTAAAGGGTGGGCTGTCAACGATGCGCTCGGGCTAAAGGACTGCATCAACGTGCACAAGCTCAAGGTCCTTGTGGAATGCGACCCCAGCGACGGCATCTTCAAGGGCTTCCGTCGCTCTGAGGGCTTCTACGAGTCCTTTAGTCGCGCTCTGCTTACCAACGTCCTCGAAGCGTTGCCGGCTGTGAGCACGGTCGAGTTCGACGCCTGGTCCAGCGTCAAGAAGACGGGCAACATGATGTCCGGCCTCATCAAGGTCGCTGCTGAAACCAATGGCGTGGCTATCCGGTGGGGGCCAGAGCGCGGCTGGACGGACGCGGATGAGGACGAAGACACCGCGGCGACTGTTGCCGGGCCTGATCCGAATAGACCACTCGAGAGCGTTCCGATCCAGGGGTTCGGAAACTCACACAACATCATGGTTGTGGCGTAA	ATGTCCGAGCATCCCTCCAAGAGCTCTGGTCGACGACCATCTCTGACCAAGCCTCCGCCACCGGCAGCACCGAGAAAGGCGCAAGCCACGGCCAAGAAGTCGCAAGCAGCGGCGCATAAACTGCACGTCGTGGTGAACAAGTCGCAAACTGCGATCCAGAAGCCTCAGGCGCTGGCACAGAACCCCCAGTCGCCAGAGCAGGATCTTCAAGTTCCGGAGCAAGAGATGCAAGATTCTGCACCTGCTCCTGCTGCCAGCAGCATCGATGATGACATCAACAATATACCAATTGCTTCTCTTACCCTCGACACCCCATTGATCCCGCTCCGAAAGAAGCCGCCGCGCGTTCCCGCGACGCCGTTCCACTTCCTCTCCTTGCCCTCGGAGCTGCGCGTCAAAATATACGAATACTACTTTGAAGACGACGGCGAGGTCCTCGACCTGTCCCCCAACAACTACAAGAGCATCCACAAGAAGCTCGGCCTTATGCGTGTCTGCAGGCTGCTGCACGAAGAGGCAACATACTACTACTACGGCACCCGGACGTTTCGCCTCTTCCCCACGTACCCAGGCAAGTACTTCAAGAGCAAGCGGCCATTGCTCGCCCGCCTCAAGCCCCGCCAGCGCGAATGCCTCACGACCCTGGAATTGCGCCTCGGGCCGGGGTGGAATGCGCCACCTAAAGGGTGGGCTGTCAACGATGCGCTCGGGCTAAAGGACTGCATCAACGTGCACAAGCTCAAGGTCCTTGTGGAATGCGACCCCAGCGACGGCATCTTCAAGGGCTTCCGTCGCTCTGAGGGCTTCTACGAGTCCTTTAGTCGCGCTCTGCTTACCAACGTCCTCGAAGCGTTGCCGGCTGTGAGCACGGTCGAGTTCGACGCCTGGTCCAGCGTCAAGAAGACGGGCAACATGATGTCCGGCCTCATCAAGGTCGCTGGTGAAACCAATGGCGTGGCTATCCGATGGGGGCCAGAGCGCGGCTGGACGGACGCGGATGAGGACGAAGACACCGCGGCGACTGTTGCCGGGCCTGATCCGAATAGACCACTCGAGAGCGTTCCGATCCAGGGGTTCGGAAACTCACACAACATCATGGTTGTGGCGTAA	1110	1110	XM_024914957.1 Trichoderma harzianum CBS 226.95 hypothetical protein (M431DRAFT_4136), partial mRNA		M431DRAFT_4136	Uncharacterized protein	M431DRAFT_4136	Trichoderma harzianum CBS 226.95	369	0	0	0	0	0	0		Th3844_000253-RA	29875.EHK24288	6.26e-210	586.0	2ECBB@1|root,2SI7R@2759|Eukaryota,3A1GF@33154|Opisthokonta,3P3FH@4751|Fungi,3QU5F@4890|Ascomycota,213QV@147550|Sordariomycetes,3TGRD@5125|Hypocreales,3U0VA@5129|Hypocreaceae	5129|Hypocreaceae	-	-	-	-	-	-	-	-	-	-	-	-	-	-	-		#N/A	#N/A	#N/A	#N/A	#N/A	#N/A	#N/A		Th3844_000253-RA	369	0.00	0.00	0	o		3 exoribonuclease family protein
	Th3844_000254-RA	XM_024915892.1	99750	1599	4	0	1	1599	1	1599	0.0	2931	XM_024915892.1	1587	1595	1595	0	99.75	1	1	ATGCTCTCTAGAGTAGCTCAAGCCTCGAGGCTGGGGCTGGCGGCCAGCCGGCTACCACGAATGGCTGTGCGTCAGCCCATCCGGTTCCCAGCTGCTGCTGCTGCTGCTCCGGCTTCGCAATTCCTCCGTACCTATGCGAACAAGAAATCTAGCCCCGGAGAGACACCCAGACAAGCTCCGAAGCAGCCCTCACCCGGACCCAAGGGCCCCGCCGCAGAGGGCTCACCAGCACAAGAGGTCGACTCCTCAGCTGAACAGAAGCCCGCCGAGTCTGCTGAACCAGAACCCATACCCTTCCACAAGCTTCCCGATCTCACCCAGGGCATTCCCTCGACGTTGGAGGCCGAGCTCGAGCAGAGAGCCGGCAAGTCGCAGTCGTCGCTTACACTGGGCGAGGAGGAGCCAGCTGCTGGCGGAAGTGGAGGAGGAGGCCGCGGCCGAGCCAGAGAAGAGTATGTCTCTACCAGCGAGCGCAACCGCAAGTGGTGGACTCGCTTCATGTTGGCTGTTACGGGCTCGGGATCACTGATGGGCATCGCATACATGGGTCGTAACTGGGAGGATCCCATCGAGGCAGAGCGCCACTCCGATATTCCCAATGGATGGAGCCCTGCGCTGTGGTGGCAGCGCACCAGAGCTCGATGGGGAGAGTCAGTGTCTTACTACCAAGACCCGGCGTTTGAGAAGCTACTACCTGATCCCGACCCGAGCTTCGAGCGCCCGTACACCCTCTGTATCAGTTTGGACGACATGCTCATCCACAGCGAATGGACCCGAGAGCATGGCTGGAGAGTGGCCAAGCGACCTGGAATGGACTACTTTATCCGATACCTGAGTCAATACTACGAGCTTGTGCTCTTCACCACAGCCCCCTTTGGCATGGCAGAACCGCTGGTTCGGAAGCTGGATCCTTTCCGTTTCATTATGTGGCCCCTCTATCGCGAGGCAACTAAGTATGAGGACGGAGAAATTGTCAAGGATCTCTCCTACCTCAACCGTGACCTTTCCAAAGTCATCATCCTCGACACCAAAGCCTCTCACGTCCGCAAGCAGCCTGAGAACGCCGTCATTCTAGAGCCTTGGAAGGGTGATGCAAGCGACAAGGAGCTTGTCGCCTTGATTCCTTTCCTCGAGTATATCCACACCATGCAGTACTCGGATGTGCGAAAGGTTCTCAAGTCTTTCGAAGGAAAGCACATTCCTACCGAGTTTGCCCGCCGAGAAGCCATCGCCCGCCGAGAATTCAACAAGCAGCGTGCTGAAAAGTCAAAGCACGCAAAGCCATCTGGCATGGGTGCTCTTGGAAACCTGCTTGGCCTGAAGCCCAGCAAGATGAGCATGACGGTTCCCGTCGACGGAGAGCAGGATCCTACCGAGGCCTACGCCCAGGGCAAAATGCTTCAGGACATTGCCCGTGAAAGAGGTCAGCGCAACTACCAGGCCCTTGAGAAGGAGATTCGTGAGAACGGCGAGAAGTGGCTCAAGGAGGAGCAGCAGGCCATGGAGAAGGCTCAGCAGGAGATGATGAGCAGCATGATGGGTTCTTTCTCTGGCATGTTTGGCCCTAAGAAGGAGGGCGGCGACAATACCAAGGCATGA	ATGCTCTCCAGAGTAGCTCAAGCCTCGAGGCTGGGGCTGGCGGCCAGCCGGCTACCACGAATGGCTGTGCGTCAGCCCATCCGGTTCCCAGCTGCTGCTGCTGCTGCTCCGGCTTCGCAATTCCTCCGTACCTATGCGAACAAGAAATCTAGCCCCGGAGAGACACCCAGACAAGCTCCGAAGCAGCCCTCACCCGGACCCAAGGGCCCCGCCGCAGAGGGCTCACCAGCACAAGAGGTCGACTCCTCAGCTGAACAGAAGCCCGCCGAGTCTGCTGAACCAGAACCCATACCCTTCCACAAGCTTCCCGATCTCACCCAGGGCATTCCCTCGACGTTGGAGGCCGAGCTCGAGCAGAGAGCCGGCAAGTCGCAGTCGTCGCTTACACTGGGCGAGGAGGAGCCAGCTGCTGGCGGAAGTGGAGGAGGAGGCCGCGGCCGAGCCAGAGAAGAGTATGTCTCTACCAGCGAGCGCAACCGCAAGTGGTGGACTCGCTTCATGTTGGCTGTTACGGGCTCGGGATCACTGATGGGCATCGCATACATGGGTCGTAACTGGGAGGATCCCATCGAGGCAGAGCGCCACTCCGATATTCCCAATGGATGGAGCCCTGCGCTGTGGTGGCAGCGCACCAGAGCTCGATGGGGAGAGTCAGTGTCTTACTACCAAGACCCGGCATTTGAGAAGCTACTACCTGATCCCGACCCGAGCTTCGAGCGCCCGTACACCCTCTGTATCAGTTTGGACGACATGCTCATCCACAGCGAATGGACCCGAGAGCATGGCTGGAGAGTGGCCAAGCGACCTGGAATGGACTACTTTATCCGATACCTGAGTCAATACTACGAGCTTGTGCTCTTCACCACAGCCCCCTTTGGCATGGCAGAACCGCTGGTTCGGAAGCTGGATCCTTTCCGTTTCATTATGTGGCCCCTCTATCGCGAGGCAACTAAGTATGAGGACGGAGAAATTGTCAAGGATCTCTCCTACCTCAACCGTGACCTTTCCAAAGTCATCATCCTCGACACCAAAGCCTCTCACGTCCGCAAGCAGCCTGAGAACGCCGTCATTCTAGAGCCTTGGAAGGGTGATGCAAGCGACAAGGAGCTTGTCGCCTTGATTCCTTTCCTCGAGTATATCCACACCATGCAGTACTCGGATGTGCGAAAGGTTCTCAAGTCTTTCGAAGGAAAGCATATTCCTACCGAGTTTGCCCGCCGAGAAGCCATCGCTCGCCGAGAATTCAACAAGCAGCGTGCTGAAAAGTCAAAGCACGCAAAGCCATCTGGCATGGGTGCTCTTGGAAACCTGCTTGGCCTGAAGCCCAGCAAGATGAGCATGACGGTTCCCGTCGACGGAGAGCAGGATCCTACCGAGGCCTACGCCCAGGGCAAAATGCTTCAGGACATTGCCCGTGAAAGAGGTCAGCGCAACTACCAGGCCCTTGAGAAGGAGATTCGTGAGAACGGCGAGAAGTGGCTCAAGGAGGAGCAGCAGGCCATGGAGAAGGCTCAGCAGGAGATGATGAGCAGCATGATGGGTTCTTTCTCTGGCATGTTTGGCCCTAAGAAGGAGGGCGGCGACAATACCAAGGCATGA	1599	1599	XM_024915892.1 Trichoderma harzianum CBS 226.95 hypothetical protein (M431DRAFT_480655), partial mRNA		M431DRAFT_480655	Mitochondrial import inner membrane translocase subunit TIM50	M431DRAFT_480655	Trichoderma harzianum CBS 226.95	532	0	integral component of membrane [GO:0016021]; TIM23 mitochondrial import inner membrane translocase complex [GO:0005744]; protein transport [GO:0015031]	GO:0005744; GO:0015031; GO:0016021	0	0	0		Th3844_000254-RA	29875.EHK24289	0.0	908.0	COG5190@1|root,KOG2832@2759|Eukaryota,38DKE@33154|Opisthokonta,3NW4Q@4751|Fungi,3QM7F@4890|Ascomycota,2161T@147550|Sordariomycetes,3TESP@5125|Hypocreales,3TWR1@5129|Hypocreaceae	5129|Hypocreaceae	K	catalytic domain of ctd-like phosphatases	-	-	-	ko:K17496	-	-	-	-	ko00000,ko02000,ko03029	3.A.8.1	-	-	NIF		#N/A	#N/A	#N/A	#N/A	#N/A	#N/A	#N/A		Th3844_000254-RA	532	5.67	0.01	0	o		Mitochondrial import inner membrane translocase subunit TIM50
	Th3844_000255-RA	XM_024914811.1	94137	597	35	0	1	597	102	698	0.0	909	XM_024914811.1	492	562	562	0	94.14	1	1	ATGAACGCTCCAGTCCCAACCGTCTTCTCCTATCGAACCATCAACTCCATCAAAATGATGCTCCTCCGCCTCCTAATGGCCATCTTCTTCCACCTCCCACCAGTCCTATCCTTACCCCAAATCCTCACTCATCCTCACCCTCACAACACGAGCGTGGAAATCGATCCTCCTCTACCAACAACCATCCATCCGATCCCTCTCCCCATCCCTCCAACAACATCCTTCCCAACACCCACAACAACATCAGATCCCTGGAAAGACATGTGCAAACCCGGCGCCGAATGCGATTGCACCCGCATCCCAGATAAAAACGGCGACGAATACTTCCAATGCGTCACCAATCCTCGCTGCGACCACTGCTGGATCAACGTCACCACAATTCATCCAACTCCTCCAATTCCTCCTGCGACGAACCTCTTTAGCACGGACTATCGCACGCTTTTGCCGGGGACGTATACTAGCTCTGAGGATGGGACGGCGCATGTCGTGGTTGTGCAGCCGTCGCAGCGCGTTACGACGAGATTCATTACTTTGACGCGGACGAGTTATGTGACTCTTTCTGTGACGCCTTCGTGCGATTGTTTCTTTACGCGATAG	ATGAACGCTCCAATGCCAACAGTCTTCTCCTATCGAACCATCAACTCCATCAAAATGATGCTCCTCCGCCTCCTCGTCGCAATCTTCTTCCACCTCCCCACAGTCCTTTCCTTTCCCCAAATCCGCACTCACGCTCATCGTCACAACACGAGCGTGGAAATCGATCCTCCTCTACCAACAACAATCCATCTCATCCCTCTCCCGATCCCTCCAACAACATCCTTCCCAACACCAACAACAACCTCAGATCCCTGGACAGACATGTGCAAACCCGGCGCCGAATGCGACTGCACCCGCATCCCAGATAAAAACGGCGACGAATACTTCCAATGCGTCACCAATCCCCTCTGCGATCACTGCTGGATCAACGTCACCACAATTCATCCAACTCCTCCAATTCCTCCTGCGACGAACCTCTTTAGCACGGACTATCGCACGCTTTTGCCGGGGACGTATACTAGCTCTGAGGATGGGACGGCGCATGTCGTGGTTGTGCAGCCTTCGCAGCGTGTTACGACGAGGTTTGTGACTTTGACGCGGACGAGTTATGTGACGCTTTCTGTGACGCCTTCGTGCGATTGTTTCTTCACGCGATAG	597	1047	XM_024914811.1 Trichoderma harzianum CBS 226.95 hypothetical protein (M431DRAFT_393163), mRNA		M431DRAFT_393163	Uncharacterized protein	M431DRAFT_393163	Trichoderma harzianum CBS 226.95	198	0	0	0	0	0	0		Th3844_000255-RA	29875.EHK24290	2.57e-80	246.0	2C7Z3@1|root,2RNRU@2759|Eukaryota,38SFF@33154|Opisthokonta,3PU6J@4751|Fungi,3RDHV@4890|Ascomycota,21CFB@147550|Sordariomycetes,3TJEY@5125|Hypocreales,3U2VR@5129|Hypocreaceae	5129|Hypocreaceae	-	-	-	-	-	-	-	-	-	-	-	-	-	-	-		#N/A	#N/A	#N/A	#N/A	#N/A	#N/A	#N/A		Th3844_000255-RA	198	20.64	20.61	1	i21-43o		#N/A
	Th3844_000256-RA	XM_024918862.1	95429	1750	74	2	1	1744	80	1829	0.0	2784	XM_024918862.1	1507	1670	1670	6	95.43	1	1	ATGTTAGTCGCGGCTTTCCTGCGCAATGGCTTGGGCCTCTTGGTGCCTGTGGCGATAGCCTGCACGATTTACCTCTATCTTTATCCCGTGTTCGGCGGTTGCGCGTTTCCCCTGCCCTCGAGAGACGCCCACGAAGCGTTTGAGGCGACCAAACGACTCCATTGGCCCTTCAACGAGACCCAAACCGATGCAGACCATGTGCCTACTCAACTTGCTCCCTTTCGACTCCTCGCTCTGGGCGATCCTCAGCTCGAGGGCGACACTTCGGTCGCGACGGTCATCCTGGGCACATTTCCCCACGTAACCAGCATCTACAAGCATCTCACCTTTCAGACTGAACACTGGTGCTTTCGAGAGCGCATCCGCTGGACGGCGCACGATATCGTCGATGTATTCTTCGAGGACATTCCCTATTACCTTGACTCTTGGCGCAAACGCCTCGACCTCTTCGGCAACGACTTCTACCTCGCCCACATCTACAGAACCCTACACTGGTGGTCGCGCCCGACACATGTGAGTGTCCTTGGCGATCTTTTGGGCAGTCAGTGGATCGAAGACGATGAATTTGAGAAACGAGGCCAGAGGTTCTGGGAGAGGACTTTCCGCGGCGGAGAGAGAGTGCCGGATGATGTCGCCACGTGGCCAGCGCACGAATATGATTTGACAGGCATGCTGGACGGATCCGAGGCGGAGGAGATTTGGACAAAGAGAATCATCAACGTTGCTGGCAACCACGATATCGGATATGCTGGAGACTTGACTGCTGAGCGGCTGGAGCGGTTCGAGCGTGTCTTTGGCAAGGTCAACTACGAGCTTCGATTCGGCATTCCCATCAACAACTCGGATGTGTTGGCCACCATTCATAACGACCAAACAAATCCCAACTCTCCCCGCCTGGAACCCGAGATCCGTATCGTCGTTCTCAATGACATGAATCTCGACACCCCTGCCAAGGACACCGACCTGCAAGATGAAACGTACAAATTCATCAACGCCGTCATCGGGACCTCGGCCGCTGTTGAATACTCGGGCATCTTCACCCTCGTCTTAACCCATATTCCGCTGTATAAACCCGAGGGCGTCTGCGTCGACGCACCATTTTTCGACTTTCACGGCGCAGAGGACGGAGGTGGTGTGAAGGAGCAGTATCTGCTGAGCTCAGACGCAAGCAAGGGCTTCCTCGAGGGCTTCTACGGCATGAACAAAGACCCCAACGCGGCCGGTGCCGGACGAGGCCGCAAGGGCTTGATCCTCAACGGACACGATCACGAGGGCTGCGACACATACCACTTCATCAACCAGACAAACGGCACGGATCCTAGTGAGCGCTTCTGGGAAGTGGCAAGATGGCGTGATGCCCAGGCTCGAGGACTGCCGAACCTGACCACTTCAGGTGTCCCAGGCAGACGAGAGATTACGGTGCGCAGCATGATGGGCGACTTTAGCGGTAATGCGGGCCTTCTCAGCATATGGTTCAACCAAGAGACGTGGGAGTGGGAGTACGAGTTTGTCAATTGTCGTCTGGGCACACAGCACTTTTGGTGGTTCGTCCACTTTTTGGATTTGGGAGTCGTCATCGCTTTTCTGGTGTACATTGTTGTGAGCATTCTGGAGTTTGTGGGAGTTGATGTGGACGCACGATTCTTTCAGCTGGTTGCCTGGATATGGCGCAAGTTGGCTCCGGCATGGCTTAGGAGGAGGGAT--C----ACGCGGCGACACAGAACGGACATGCTAGGATAAAAGGGT	ATGTTAGTCGCGGCTTTCCTGCGCAATGGCTTGGGCCTTTTGGTGCCTGTGGCGATAGCCTGCACGATTTACCTTTATCTTTACCCCTTCTTCGGTGGTTGCGCGTTTCCCCTGCCCTCGAGAGACGCCCACGAAGCCTTTGAAGCGACCAAACGACTCCATTGGCCCTTCAACGAGACCCAAACCGATGCAGACCATGTGCCTACTCAACTTGCTCCCTTTCGACTCCTTGCCCTGGGCGATCCTCAGCTCGAGGGTGACACCTCAGTCGCGACGGTCATCCTGGGCACATTCCCCCACGTAATCAGCATCTACAAGCATCTCACCTTTCAGACGGAACACTGGTGCTTTCGAGAGCGCATCCGCTGGACGGTGCACGATATCGTCGATGTATTCTTTGAAGACATTCCCTATTATCTCGACTCTTGGCGCAAACGCCTCGACCTCTTCGGCAACGACTTCTACCTCGCCCACATCTACAGAACCCTACACTGGTGGTCGCGCCCGACCCATGTGAGCGTTCTGGGCGATCTTGTGGGCAGTCAGTGGATCGAAGACGATGAATTCGAGAAGCGAGGCCACAGGTTCTGGGAGAGAACTTTCCGCGGCGGAGAGAGAGTGCCGGATGATATCGCCACGTGGCCAGCGCACGAATATGATTTGACGGGCATGCTGGACGGATCCGAGGCAGAGGAGATTTGGACAAAGAGAATCATCAACGTTGCTGGCAACCACGATATTGGCTATGCTGGAGACTTGACTGCCGAGCGGCTGGAGCGGTTCGAGCGTGTCTTTGGCAAGGTCAACTACGAGCTTCGATTCGGAATCCCCATCAACGACTCGGATGTGTTGGCCACCATTCATAACGACCAAACAAACCCCGACTCTCCCCGCCTGGAACCCGAGATCCGTATCGTCGTTCTCAATGACATGAATCTCGACACCCCTGCCAAGGACACCGACCTGCAAGATGAGACGTACAAATTCATCAACGCCGTCATCGGGACCTCAGCCGCGGTCGAATACTCGGGCATCTTCACCCTCGTCTTGACCCATATCCCGCTGTATAAACCGGAGGGCGTCTGCGTCGACGCACCCTTTTTCGACTTTCACGGCGCAGAGGACGGAGGTGGCGTGAAGGAGCAGTATCTGCTGAGCTCGGACGCAAGCAAGGGCTTCCTCGAGGGATTCTACGGCATGAACAAAGACCCCAACGCGGCCGGTGCCGGACGAGGCCGCAAGGGCTTGATCCTCAACGGACACGATCACGAGGGCTGTGATACCTACCACTTCATCAACCAGACAAACGGCACGGATCCTAGTGAGCGCTTCTGGGAGGTGGCAAGATGGCGTGATGCTCAGGCTCGAGGACTGCCGAACCTGACCACCTCAGGTGTTCCAGGCAGACGAGAGATTACGGTGCGTAGCATGATGGGCGACTTTAGCGGCAACGCGGGCCTTCTCAGCATGTGGTTCAACCAAGAGACGTGGGAGTGGGAGTACGAGTTTGTCAATTGTCGTCTGGGCACACAGCACTTTTGGTGGTTCGTCCACTTTCTTGATTTGGGAGTCGTCATCGCTTTCCTGGTGTACATTGTTGTGAGCATCCTGGGGTTTGTAGGAGTTGATGTGGACGCACGCTTCTTTCAGCTGGTTGCCTGGATATGGCGCAAGTTGGCTCCGGCATGGTTAAGGAGGAGAGATGACGCGAACGCGGCGACACAGAACGGACATGCTGGGATAAAAGGGT	1746	2170	XM_024918862.1 Trichoderma harzianum CBS 226.95 hypothetical protein (M431DRAFT_506791), mRNA		M431DRAFT_506791	Uncharacterized protein	M431DRAFT_506791	Trichoderma harzianum CBS 226.95	583	0	integral component of membrane [GO:0016021]; GPI anchor biosynthetic process [GO:0006506]	GO:0006506; GO:0016021	0	0	0		Th3844_000256-RA	29875.EHK24291	0.0	1129.0	KOG3662@1|root,KOG3662@2759|Eukaryota,39TCU@33154|Opisthokonta,3NWK8@4751|Fungi,3QNN2@4890|Ascomycota,2148U@147550|Sordariomycetes,3TH3E@5125|Hypocreales,3U0Q3@5129|Hypocreaceae	5129|Hypocreaceae	L	Saccharomyces cerevisiae YIL039W	-	-	-	-	-	-	-	-	-	-	-	-	-		#N/A	#N/A	#N/A	#N/A	#N/A	#N/A	#N/A		Th3844_000256-RA	581	45.89	21.97	2	i5-27o515-537i		Related to cell division control protein/predicted DNA repair exonuclease
	Th3844_000257-RA	XM_024920859.1	89702	369	36	2	2142	2509	18	385	1.66e-130	470	XM_024920859.1	254	331	331	2	89.70	1	1	GTCACCAAATCGGGTGCTCCCATGCGAATTCTACTGGTATGGCGATTGCCAAGAGATATTCGACCTCCGTGACATCGACGGCTGGGTAGATCACATTGCAGCCTACCATTTCGATATGATACTACCAAGCAAAAGCTATTGCTGGTTTTGCGATGACGTTGTATTTCACGCCCAGCCTGAAACCCAGCAACAGTGCCGACTCCGCTTTACAGATAGAATGCATCATATTGCAGGTCACTATCACCGAGGGGCAACTATTGCTGATGTTCGCCCTGATTTTTACTTCCTTAACCATCTCCGGGCATATGAATCAATATCTGTGA-GAAGCCTCCAGCGTGCTAGACACTTTCACGAAACACCTCAGCCAA	GTCACCAAGCCAGCAGCTCCCATGCGAATTCTACTGGTATGGCGATTGCAAAGAGACATTCGACCTCCATGACATCGACGGCTGGGTAGATCACGTTGCTGCCTACCACCTCAATATGATACTACCAAGCAAAAGCTGTTGCTGGTTTTGCGATAAGGTTGTATTCCACGCCCAGCCTGTAACCCAGCAACAGTGCAGACTCCGTTTTACAGATAGAATGCATCATATTGCAGATCACTATCGCCGAGGGGCAACTCTTGCTGATGTTCGCCCTGATTTTGACTTTCTCGACCATCTCCGGATAAACGATTTAATATCTG-GAGGAAGCTTCCAGCGTGCTAGACACTATCACGAAACACCTCAACCAA	4758	465	XM_024920859.1 Trichoderma harzianum CBS 226.95 hypothetical protein (M431DRAFT_53240), partial mRNA		M431DRAFT_53240	Uncharacterized protein (Fragment)	M431DRAFT_53240	Trichoderma harzianum CBS 226.95	155	0	0	0	0	0	0		#N/A	#N/A	#N/A	#N/A	#N/A	#N/A	#N/A	#N/A	#N/A	#N/A	#N/A	#N/A	#N/A	#N/A	#N/A	#N/A	#N/A	#N/A	#N/A	#N/A	#N/A		#N/A	#N/A	#N/A	#N/A	#N/A	#N/A	#N/A		Th3844_000257-RA	1585	0.40	0.01	0	o		#N/A
	Th3844_000258-RA	XM_024923111.1	99559	681	3	0	367	1047	1	681	0.0	1242	XM_024923111.1	672	678	678	0	99.56	1	1	ATGACGGAGATTGAGCTCAACGGGATTTCTGCTGGTCTATCCGGATTGACTGCTGTTCCATGGAAGAGTGGATCGTTGAATAATGCTTTGGCGACATATTTCTGTCCTCAAAAGACGCTGCAAGCAGATCGGCCCAAACTTGGCAAAGTATTCACGGCTAGGAACTTGAATCGCATAGCGGGCATTGAGATTCGATGGACAACAAACTTGGCAGACCATCTGCGTCTTGTGGATGACGACCAGGTTGTTTTCATTTTTCACTGCGCGAGCTTTCTCCAGCTTCAGAAAGGTCTAGACAACAGTCCATTTCCAGCATCATTTCTCCAAGAAACGCTAGACACTCTCGCCCTTCTCTTCCCCTCCTCAGATAATGAGACGACGAACTGGCTAAAGAGTATTGCGAAGATTGACCCGCGACTATTGAAGTGTGGTTCTCTTCGTACCCGGGAGCGCAGACTGGAGAATTTTAATTACTGGCATGATCAGCTTGTCATCTTAAAGCAGGCGTTTGACGAGTCCAGTCCCAGAAACATTTCTCAGTGGTGGTTTGACAGAAGGAATGGCGTCCAATGGTACACATTTTGGATAGCGATACTTGTTTTTGCAGTCACTATATTCTTCGGCGTTGTACAAAGCGTCGAGGGTGCATTGCAGGTCTATCTAGCGTACAAGAGCATGTAG	ATGACGGAGATTGAGCTCAACGGGATTTCTGCTGGTCTATCCGGATTGACTGCTGTTCCATGGAAGAGTGGATCGTTGAATAATGCTTTGGCGACGTATTTCTGTCCTCAAAAGACGCTGCAAGCAGATCGGCCCAAACTTGGCAAAGTATTCACGGCTAGGAACTTGAATCGCATAGCGGGCATTGAGATTCGATGGACAACAAACTTGGCAGACCATCTGCGTCTTGTGGATGACGACCAGGTTGTTTTCATTTTTCACTGCGCGAGCTTTCTCCAGCTTCAGAAAGGTCTAGACAACAGTCCATTTCCAGCATCATTTCTCCAAGAAACGCTAGACACTCTCGCCCTTCTCTTCCCCTCCTCAGATAATGAGACGACGAGCTGGCTAAAGAGTATTGCGAAGATTGACCCGCGACTATTAAAGTGTGGTTCTCTTCGTACCCGGGAGCGCAGACTGGAGAATTTTAATTACTGGCATGATCAGCTTGTCATCTTAAAGCAGGCGTTTGACGAGTCCAGTCCCAGAAACATTTCTCAGTGGTGGTTTGACAGAAGGAATGGCGTCCAATGGTACACATTTTGGATAGCGATACTTGTTTTTGCAGTCACTATATTCTTCGGCGTTGTACAAAGCGTCGAGGGTGCATTGCAGGTCTATCTAGCGTACAAGAGCATGTAG	1047	681	XM_024923111.1 Trichoderma harzianum CBS 226.95 hypothetical protein (M431DRAFT_82049), partial mRNA		M431DRAFT_82049	Uncharacterized protein	M431DRAFT_82049	Trichoderma harzianum CBS 226.95	226	0	integral component of membrane [GO:0016021]	GO:0016021	0	0	0		Th3844_000258-RA	29875.EHK24294	1.86e-152	434.0	2EEV0@1|root,2SK62@2759|Eukaryota,3A2W2@33154|Opisthokonta,3P36B@4751|Fungi,3QS6M@4890|Ascomycota,215H0@147550|Sordariomycetes,3TI73@5125|Hypocreales,3U3UP@5129|Hypocreaceae	5129|Hypocreaceae	-	-	-	-	-	-	-	-	-	-	-	-	-	-	-		#N/A	#N/A	#N/A	#N/A	#N/A	#N/A	#N/A		Th3844_000258-RA	348	22.22	0.00	1	i313-335o		Tas, oxidoreductase (Related to aryl-alcohol dehydrogenase)
	Th3844_000259-RA	XM_024921333.1	100000	762	0	0	1	762	37	798	0.0	1408	XM_024921333.1	762	762	762	0	100.00	1	1	ATGTCAACCACAGACTCCCTCTCCCTGGCCGGCAAGACTGCTATCATCACCGGTTCCGGTAAAGAGAACGGCATCGGAGCCGCCATCGCCCTCGCTCTTGCTAGGAACGGTGCTCGTGTTGCTATCAACTATGTCTCGGAAGCCACTGCTCCTCGATCTTTGAAGGTTGCAGCAAGCATTGAAGAAGTGGCCGGCAAGGGCAGCGTCGTCATCATTCAACAGGATGTCACCACGCCTGAGGGAACCAAGAAGCTAGTTGAAAAGGCAATCGAGGGATTTGGTGTTGATCGTATCGACATCCTTGTTAACAATGCCGCATGGGCTTCGCGAGAGCCCGCCTTGACTATGGGCCGGGAGAGTGTTGAAAAGACATTCAATACTTGTGTTTTGGGGCCACTGTATCTCATTCAAGCTACGGTCCCACACATGCCACAAGGTGGAAGGATCATCAATGTCGGCAGCGTGGCGTCAAAGCTCGGAATCGAGGCCGTTTATGGAGCCGCAAAGGCAGCCATGGACGCTTTGACGTACAGTCTGGCAAGAGATCTTGGAAGCGACAACAAACGCATCACCATTAACACGGTGATGCCCGGCCCTGTGCTCACCGACTCACTGAAAGATGAAGAGTTTGAAATGCTGAAGGAAGGTTTGCTCAACTTGACACGGGCAGAGAGGCGATTTGGAACAGTTCAGGATATCGCAGACTCAGTGCTGCTTCTTGCCAATGAGAAGAGCCGATGGATTACTGGAGAGGTCATCTCC	ATGTCAACCACAGACTCCCTCTCCCTGGCCGGCAAGACTGCTATCATCACCGGTTCCGGTAAAGAGAACGGCATCGGAGCCGCCATCGCCCTCGCTCTTGCTAGGAACGGTGCTCGTGTTGCTATCAACTATGTCTCGGAAGCCACTGCTCCTCGATCTTTGAAGGTTGCAGCAAGCATTGAAGAAGTGGCCGGCAAGGGCAGCGTCGTCATCATTCAACAGGATGTCACCACGCCTGAGGGAACCAAGAAGCTAGTTGAAAAGGCAATCGAGGGATTTGGTGTTGATCGTATCGACATCCTTGTTAACAATGCCGCATGGGCTTCGCGAGAGCCCGCCTTGACTATGGGCCGGGAGAGTGTTGAAAAGACATTCAATACTTGTGTTTTGGGGCCACTGTATCTCATTCAAGCTACGGTCCCACACATGCCACAAGGTGGAAGGATCATCAATGTCGGCAGCGTGGCGTCAAAGCTCGGAATCGAGGCCGTTTATGGAGCCGCAAAGGCAGCCATGGACGCTTTGACGTACAGTCTGGCAAGAGATCTTGGAAGCGACAACAAACGCATCACCATTAACACGGTGATGCCCGGCCCTGTGCTCACCGACTCACTGAAAGATGAAGAGTTTGAAATGCTGAAGGAAGGTTTGCTCAACTTGACACGGGCAGAGAGGCGATTTGGAACAGTTCAGGATATCGCAGACTCAGTGCTGCTTCTTGCCAATGAGAAGAGCCGATGGATTACTGGAGAGGTCATCTCC	2118	825	XM_024921333.1 Trichoderma harzianum CBS 226.95 hypothetical protein (M431DRAFT_551267), partial mRNA		M431DRAFT_551267	Uncharacterized protein	M431DRAFT_551267	Trichoderma harzianum CBS 226.95	262	0	oxidoreductase activity [GO:0016491]	GO:0016491	0	0	0		Th3844_000259-RA	29875.EHK24298	1.42e-230	656.0	2E0VX@1|root,2S89D@2759|Eukaryota,3A8SU@33154|Opisthokonta,3P81D@4751|Fungi,3QYWQ@4890|Ascomycota,21B96@147550|Sordariomycetes,3TKUW@5125|Hypocreales,3U2GC@5129|Hypocreaceae	5129|Hypocreaceae	-	-	-	-	-	-	-	-	-	-	-	-	-	-	-		#N/A	#N/A	#N/A	#N/A	#N/A	#N/A	#N/A		Th3844_000259-RA	705	0.07	0.04	0	o		#N/A
	Th3844_000260-RA	XM_024923022.1	99089	549	5	0	1	549	1	549	0.0	987	XM_024923022.1	534	544	544	0	99.09	1	1	ATGGCATCCTCCTCCCTCACCGGGCTCTTCAGCCGCCTCTCCCTCCTCTCCCTCACCACCACAACCACAACCATGACAACAACCCCCCGCCTCTTCTCGACAACCTCCTCCTCCCTCGCCCGCAAACTTCCCACCCCAGCCTCCGCCCCCAAAGCCGCCCGCCGCAACCGCTCGGCCCCGAAATCCGAAAACTTCAACCGCATCCGCACCCTCCGCCGCAACATGTTCTCCCCGGCGCCCCCTCCCCTGCGCATGGCCCGCCAGCGCTACCTCCGCCACTGGACCATCCACCGCGCCTGGATGCTCTTCCGCCGCAAGCAGCACGAGGCCATCGAGAAGGAGAGGAGCAGGATGCACGCGGGCATGTACAATGCCTGCGAGGAGCTGCGCAAGACGGTCGGGCCTGGGTCTAGGGGCGAGGGATATCTGTACCGAGTCGCCATGGAGAAGAAGGGCGTCTATGGACTTGAGGGCGTGCCGATAGAGTATGCTAGGTTCCAGACGGATAGCCCTGCGAAAGAGCCGTGGAATCACGACTGGAAGAGGTAG	ATGGCATCCTCTTCCCTCACCGGGCTCTTCAGCCGCCTCTCCCTCCTCTCACGAACCACCACAACCACAACCATGACAACAACCCCCCGCCTCTTCTCGACAACCTCCTCCTCCCTCGCCCGCAAACTTCCCACCCCAGCCTCCGCCCCCAAAGCCGCCCGCCGCAACCGCTCGGCCCCGAAATCCGAAAACTTCAACCGCATCCGCACCCTCCGCCGCAACATGTTCTCCCCGGCGCCCCCTCCCCTGCGCATGGCCCGCCAGCGCTACCTCCGCCACTGGACCATCCACCGCGCCTGGATGCTCTTCCGCCGCAAGCAGCACGAGGCCATCGAGAAGGAGAGGAGCAGGATGCACGCGGGCATGTACAATGCCTGCGAGGAGCTGCGCAAGACGGTCGGGCCTGGGTCTAGGGGCGAGGGATATCTGTACCGAGTCGCCATGGAGAAGAAGGGCGTCTATGGGCTTGAGGGCGTGCCGATAGAGTATGCTAGGTTCCAGACGGATAGCCCTGCGAAAGAGCCGTGGAATCACGACTGGAAGAGGTAG	549	549	XM_024923022.1 Trichoderma harzianum CBS 226.95 hypothetical protein (M431DRAFT_81278), partial mRNA		M431DRAFT_81278	Uncharacterized protein	M431DRAFT_81278	Trichoderma harzianum CBS 226.95	182	0	mitochondrion [GO:0005739]; structural constituent of ribosome [GO:0003735]; mitochondrial translation [GO:0032543]	GO:0003735; GO:0005739; GO:0032543	0	0	0		Th3844_000260-RA	29875.EHK24299	1.66e-113	327.0	KOG4778@1|root,KOG4778@2759|Eukaryota,3A5DR@33154|Opisthokonta,3P4EX@4751|Fungi,3QWBP@4890|Ascomycota,21AUN@147550|Sordariomycetes,3THZZ@5125|Hypocreales,3U2T2@5129|Hypocreaceae	5129|Hypocreaceae	S	RING finger domain protein	-	-	-	ko:K17421	-	-	-	-	br01610,ko00000,ko03011	-	-	-	-		#N/A	#N/A	#N/A	#N/A	#N/A	#N/A	#N/A		Th3844_000260-RA	182	0.32	0.32	0	o		Mitochondrial ribosomal protein L28
	Th3844_000261-RA	XM_024922921.1	100000	483	0	0	181	663	121	603	0.0	893	XM_024922921.1	483	483	483	0	100.00	1	1	ATTCCCACCGTCTTCGAAAACTACGTAACCGACTGCAGAGTAGATGGCAAGTCCGTGCAGCTTGCTCTGTGGGATACGGCCGGCCAAGAAGACTACGAACGCTTACGACCCCTTGCCTACTCCAAGGCGCATGTCATTCTAATAGGCTTCTCTGTCGATACGCCCGATTCTCTTGATAATGTCAAACACAAGTGGATTGAGGAAGCTACTCGCCTTTGTGAAGGAGTACCTATCATACTCGTCGGATTGAAGAAAGATCTGCGCGACGATCCCGTTGCTATCGAAGAGATGCGCAAAAAATCATTGCGATTCGTCACTACGCACGACGGCGAGGGCGTCGCTCGAGAGATTGGCGCCAAGAGATATCTTGAATGCTCCAGTTTGAGTGGAGAGGGTGTTGATGATGTGTTTGAGGCGGCTACCCGAGCGGCTCTCCTCACATTCGAGAAGGGGGAGAGCACAGGCTGTTGCGTTGTTCTGTAG	ATTCCCACCGTCTTCGAAAACTACGTAACCGACTGCAGAGTAGATGGCAAGTCCGTGCAGCTTGCTCTGTGGGATACGGCCGGCCAAGAAGACTACGAACGCTTACGACCCCTTGCCTACTCCAAGGCGCATGTCATTCTAATAGGCTTCTCTGTCGATACGCCCGATTCTCTTGATAATGTCAAACACAAGTGGATTGAGGAAGCTACTCGCCTTTGTGAAGGAGTACCTATCATACTCGTCGGATTGAAGAAAGATCTGCGCGACGATCCCGTTGCTATCGAAGAGATGCGCAAAAAATCATTGCGATTCGTCACTACGCACGACGGCGAGGGCGTCGCTCGAGAGATTGGCGCCAAGAGATATCTTGAATGCTCCAGTTTGAGTGGAGAGGGTGTTGATGATGTGTTTGAGGCGGCTACCCGAGCGGCTCTCCTCACATTCGAGAAGGGGGAGAGCACAGGCTGTTGCGTTGTTCTGTAG	663	603	XM_024922921.1 Trichoderma harzianum CBS 226.95 hypothetical protein (M431DRAFT_80244), partial mRNA		M431DRAFT_80244	Uncharacterized protein	M431DRAFT_80244	Trichoderma harzianum CBS 226.95	200	0	GTP binding [GO:0005525]; GTPase activity [GO:0003924]; small GTPase mediated signal transduction [GO:0007264]	GO:0003924; GO:0005525; GO:0007264	0	0	0		Th3844_000261-RA	51453.EGR52383	1.84e-135	385.0	COG1100@1|root,KOG0393@2759|Eukaryota,39VJK@33154|Opisthokonta,3NVG7@4751|Fungi,3QNQ8@4890|Ascomycota,213MC@147550|Sordariomycetes,3TGWK@5125|Hypocreales,3U1CD@5129|Hypocreaceae	5129|Hypocreaceae	S	Belongs to the small GTPase superfamily. Rho family	-	-	-	-	-	-	-	-	-	-	-	-	Ras		#N/A	#N/A	#N/A	#N/A	#N/A	#N/A	#N/A		Th3844_000261-RA	220	8.58	8.57	0	o		GTP-binding protein rho2
	Th3844_000262-RA	XM_024918861.1	100000	255	0	0	1163	1417	1	255	3.93e-131	472	XM_024918861.1	255	255	255	0	100.00	1	1	TCACCGTGGCGGATGACCTACTCAAAAACGACGGCAGACGCTTCATCGAAATGATGGAGCAGCTTGCGGAACGTCGAATGGCCCGAGAAGAGGACGCGCGAGAGCACTTCGCTCGCGGCTACGGTCATCCCAACGGCTCATACTCCGCTCCTCACAACCATCCTCCTCCTGAAGACGAAGACTACGAGGACGAAGAAGAGGAGGAGGAAGAGGACTACGACGATAGTCAAGACGAGGAGTATGAGGATGAAGAGG	TCACCGTGGCGGATGACCTACTCAAAAACGACGGCAGACGCTTCATCGAAATGATGGAGCAGCTTGCGGAACGTCGAATGGCCCGAGAAGAGGACGCGCGAGAGCACTTCGCTCGCGGCTACGGTCATCCCAACGGCTCATACTCCGCTCCTCACAACCATCCTCCTCCTGAAGACGAAGACTACGAGGACGAAGAAGAGGAGGAGGAAGAGGACTACGACGATAGTCAAGACGAGGAGTATGAGGATGAAGAGG	4068	2830	XM_024918861.1 Trichoderma harzianum CBS 226.95 hypothetical protein (M431DRAFT_506783), mRNA		M431DRAFT_506783	Uncharacterized protein	M431DRAFT_506783	Trichoderma harzianum CBS 226.95	812	0	0	0	0	0	0		Th3844_000262-RA	29875.EHK24300	0.0	1624.0	28KBK@1|root,2QSSK@2759|Eukaryota,38F3U@33154|Opisthokonta,3NU72@4751|Fungi,3QS1P@4890|Ascomycota,213CY@147550|Sordariomycetes,3THIH@5125|Hypocreales,3TXZM@5129|Hypocreaceae	5129|Hypocreaceae	Z	May act as a negative regulator of salt tolerance	-	-	-	-	-	-	-	-	-	-	-	-	NST1		#N/A	#N/A	#N/A	#N/A	#N/A	#N/A	#N/A		Th3844_000262-RA	1355	0.00	0.00	0	o		Stress response protein NST1
	Th3844_000263-RA	XM_024923086.1	99874	795	1	0	1	795	1	795	0.0	1463	XM_024923086.1	792	794	794	0	99.87	1	1	ATGAAGTTCTTCTCTGCTGCTGCCCTCGCCCTCAGCGGCAGTGCCCTCGCCCTGGAAGCAGGATGCTTCAGCAAGCACAGTCAACAGCTCGCCGGATACTCTGAGTGCGGCCAGCACGTCTCACTCGAGTACTGCCTGTCAACCCTGGGCTACGCCGAAACCGATAGCGACCTCGAGGCCTGTTATACCAACGCCGGATGCTCCATCGACGAGGCCGCCTCCGAGGCCAAATTTGCCCTGAGGCGATGCGACGAGCTCTCCAACTTGGGAGACCTGAAGAAGCGATACCGCGGCGTCCTTGGCAGCCCCCTCCAGACGCACCATGCCCGAGCAGCCCAGCCCGCACCGCTCCCAACCCACTGGGTCCGCGACGGCACCCTCCAGTGCATGGCCACATCCACCGTCAAGACGTCGTCCTGCGATATTTCCACCGATAAGGGTGTCCTGCGAACACTTACATGTGTCCCCACCGAGGTGGCCAAGGCCAACTGTGCCCCTGGCCTCATGTGCTCCCTGGACTCTCTGGGTGAGACCGTCTGCATGAAGAAGAAGAACAACCTCGACGTCGGCGGCATCATCATCGCCATCGTCTTCGGCACTGCCATTGTCGTCGCCATCACCTTCCTGACCTTTGCCTGCTGCCGAGAGAGCCGCCACCAGAAGCAGCTCGAGGCCCGCGCCGAGGCCACTGCCCTCGCCCGAGCCCAGACCAAAAAGGCCCGCGCCGCCGAGACGCGAGCTCCCCTGATGCGCCAGGAGGGCCCCGACCCCTTCGCCGACCAGGCCCGGTCTTAG	ATGAAGTTCTTCTCTGCTGCTGCCCTCGCCCTCAGCGGCAGTGCCCTCGCCCTGGAAGCAGGATGCTTCAGCAAGCACAGCCAACAGCTCGCCGGATACTCTGAGTGCGGCCAGCACGTCTCACTCGAGTACTGCCTGTCAACCCTGGGCTACGCCGAAACCGATAGCGACCTCGAGGCCTGTTATACCAACGCCGGATGCTCCATCGACGAGGCCGCCTCCGAGGCCAAATTTGCCCTGAGGCGATGCGACGAGCTCTCCAACTTGGGAGACCTGAAGAAGCGATACCGCGGCGTCCTTGGCAGCCCCCTCCAGACGCACCATGCCCGAGCAGCCCAGCCCGCACCGCTCCCAACCCACTGGGTCCGCGACGGCACCCTCCAGTGCATGGCCACATCCACCGTCAAGACGTCGTCCTGCGATATTTCCACCGATAAGGGTGTCCTGCGAACACTTACATGTGTCCCCACCGAGGTGGCCAAGGCCAACTGTGCCCCTGGCCTCATGTGCTCCCTGGACTCTCTGGGTGAGACCGTCTGCATGAAGAAGAAGAACAACCTCGACGTCGGCGGCATCATCATCGCCATCGTCTTCGGCACTGCCATTGTCGTCGCCATCACCTTCCTGACCTTTGCCTGCTGCCGAGAGAGCCGCCACCAGAAGCAGCTCGAGGCCCGCGCCGAGGCCACTGCCCTCGCCCGAGCCCAGACCAAAAAGGCCCGCGCCGCCGAGACGCGAGCTCCCCTGATGCGCCAGGAGGGCCCCGACCCCTTCGCCGACCAGGCCCGGTCTTAG	795	795	XM_024923086.1 Trichoderma harzianum CBS 226.95 hypothetical protein (M431DRAFT_81869), partial mRNA		M431DRAFT_81869	Uncharacterized protein	M431DRAFT_81869	Trichoderma harzianum CBS 226.95	264	0	integral component of membrane [GO:0016021]	GO:0016021	0	0	0		Th3844_000263-RA	29875.EHK25052	4.54e-156	441.0	29CR3@1|root,2RJUX@2759|Eukaryota,3AD90@33154|Opisthokonta,3P8UN@4751|Fungi,3QX33@4890|Ascomycota,21AJU@147550|Sordariomycetes,3TIUZ@5125|Hypocreales,3TX64@5129|Hypocreaceae	5129|Hypocreaceae	-	-	-	-	-	-	-	-	-	-	-	-	-	-	-		#N/A	#N/A	#N/A	#N/A	#N/A	#N/A	#N/A		Th3844_000263-RA	264	23.24	0.40	1	o190-212i		Adenovirus e3 region protein CR2 domain-containing protein
	Th3844_000264-RA	XM_024915891.1	97128	592	17	0	243	834	15	606	0.0	1000	XM_024915891.1	541	575	575	0	97.13	1	1	CCTCCCCGTCGCTCCCAAGCAAAAGCTCAAATCCTCCGTCCAGCGCTCCCTCCGCAACTCCCTCCTCGCAACGTACCCCCTCCTGACGCCCTACATTGACGAAATCATGCCCAAAAAGGGCTCCCTCGAGAGCATGAAGCTGCCCGACCGCAACACGCTCTACGTGCTCGACTCGGTGCCCCTGTTCTACCAGCAGGACGGCTCCGACCTGCTGCCGCACCTCAAGCTCGTGCACCGTTTCCCGCAGGCGTTTCCCAGCATCCGCATAGATCGCGGGGCGATTCGCTTCGTACTCTCCGGCGCGACGCTCATGGCGCCGGGGCTGACGTCCAAGGGGGGCAGACTGCCTGTGGAGGGCGCGAAGCCGTTGGAGGAGGGCAAGGAGATGGAGCAGGGGATTGTGGAGGATGGGCGGTGGAGCAGGGAGCTGGCCAAGGGGGAGCCAGTGGTGATTATGGCGGAGGGCAAGGAGGAGGCTTGTGCGGTTGGGATTTTGGTTGCTGGGACGGATGAGGTTAAGGCAAAGGGTAAGGGGCCCGTGGTGGAGGATGCGCATTTCTTGGGAGATGGACTGTGGTGTTTGCATGCGTAG	CCTCCCCGTCGCTCCCAAGCAAAAGCTCAAATCCTCCGTCCAGCGCTCCCTCCGCAACTCCCTCCTCGCAACGTACCCCCTCCTGACGCCCTACATCGACGAAATCATGCCCAAGAAGGGCTCCCTCGAGAGCATGAAGCTGCCCGACCGCAACACGCTCTACGTGCTCGACTCGGTGCCCCTGTTCTACCAGCAGGACGGCTCCGACCTGCTGCCGCACCTCAAGCTCGTGCACCGCTTCCCGCAGGCGTTTCCCAGCATCCGCATAGATCGCGGGGCGATTCGCTTCGTGCTCTCCGGCGCGACGCTCATGGCGCCCGGTTTGACGTCCAAGGGAGGAAGACTGCCTGTGGAGGGCGCGAAGCCGTTGGAGGAGGGCAAGGAGATGGAGCAGGGGATTGTGGAGGATGGGCGGTGGAGCAGGGAGTTGGCCAAAGGGGAGCCGGTGGTGATTATGGCGGAGGGCAAGGAGGAGGCTTGTGCGGTTGGGATTTTGGTTGCGGGTACGGATGAGGTCAAGGCGAAGGGTAAGGGACCCGTGGTGGAGGATGCGCATTTCTTGGGAGATGGACTGTGGTGTTTGCATGCGTAG	834	606	XM_024915891.1 Trichoderma harzianum CBS 226.95 hypothetical protein (M431DRAFT_480643), partial mRNA		M431DRAFT_480643	Translation machinery-associated protein 20	M431DRAFT_480643	Trichoderma harzianum CBS 226.95	201	0	cytoplasm [GO:0005737]; RNA binding [GO:0003723]	GO:0003723; GO:0005737	0	0	0		#N/A	#N/A	#N/A	#N/A	#N/A	#N/A	#N/A	#N/A	#N/A	#N/A	#N/A	#N/A	#N/A	#N/A	#N/A	#N/A	#N/A	#N/A	#N/A	#N/A	#N/A		#N/A	#N/A	#N/A	#N/A	#N/A	#N/A	#N/A		Th3844_000264-RA	277	0.01	0.00	0	o		Translation machinery-associated protein 20
	Th3844_000265-RA	XM_024914810.1	92816	1225	83	3	1	1224	105	1325	0.0	1770	XM_024914810.1	958	1137	1137	5	92.82	1	1	ATGGGTGGCTCAGCATTTTCATCAGTAGTCAATCCACTATTGACTCCCCGAATGCCGAAAGAAGTTTATGAAGCCATCAAAAGCCAATGCGAAGGGATTCTTCGCACTCTGTACTCCTGCGTGGAGTCTCCTCTTGAAGGCCCAGGTAAAACAGACTTTGGCGATATCGATTTTCTCCTCGCGTCACCAAAGCCAGAGGCTTCCAGGGGCGCATACGCAATTCAGACCATATCAAAAGCACTCGGAGCAGAAAGATCAATTAC-GAATGGAGGCAACGAGCCTGCGGGTAGTCTTGCAATCCCTTGGCCGGCAGATGAAAAAGATGATAAAAAAGGGTCCGAGAAAAAGTACATCCAAATCGACGTCCGAGTATGCGACACAGAGCACAGGCTACGCTGGATGCTTTTCAAACACGGCCACGGAGACCTGTGGAATCTCTTAGGATCAACAATCCGAGGATACGGTTTGACAGTCGATGACAGCGCCCTGTGGCTCAGAGTCCCAGAGATTGAAGAGTCTGACAGGAAGCGAGCCAGAATCTTCCTCTCGTCAGATCCAGCCAAGGTCATGGAGTTTCTTGACATGCCCATGGACGGATACTGGGACAAGCCTTTCCCCCGCGTCGAAGACATGTTCGATTACGCTACTCGTTGTCGGCTGATGTGGGTATCCCCAGTTGCACAAGAGCCCGATGCAAAGAAACTCAAAGCAAACGACCGCCGGCGCATGAACTACCGGCCTGTTTTCAGGAAATGGGTCGACGAATTCCTTCCAGAGTGCCGTCGACTGGGGAAATTCCCGGAGCGCAAATATACGAGGGAGCAAGTCACGGAGGAGGCCTTTTCTGTATTCGGCGTTGAAAAGGAGTTTAACACTCGACGCAAGGAGTTTCTACTCGAGCGGCAAAGGGATTTTATCTGGAATACATCCATAAAGGGTAGTGTACCAGAGCCTAAATCCACTGACCACAAAGACATCCTTTACAGGTCGTGCCTTGTCAAAGCGCTAAAGAAGATTATCCTTGAAGACGATGCGAGTTTTGGAATTGTGCCGGAGAAGAGCCTCAAGAACCCTGACGGCGAGTACAACTTGGAGGACGTTCAGGCTTTTATTGAAAAGCATCAAGAAGAGGTTGGAGAGGCAGCCATGGCTCGTCATCATTCCCAGTACGCGGAAACCATAGAAAAGAAGAAGAAGAAGAAAGCAGGAAAATCATCATCCTAG	ATGGGTGGCTCAGCATTCTCCTCAGTAGTCAATCCACTATTAACTCCCCGAATGCCGAAAGAAGTCTATGAAGCCATCAAAAGCCAATGCGAAGTGATTCTCCGCACTCTGTACTCCTGCGTGGAGTCTCCTCTTGAGGGCCCAGGTAAAACAGACTTTGGAGATATCGATTTTCTACTGGCCTCACCAAAACCGGAGGCTTCCAGGGGCGCATATGCAATTCAGACCATATCAAAAGCCCTTGGAGCAGAGAGATCAATTACTGCA-GGAGGAAATGAGCCTGCAGGTAGTCTGGCTATCCCTTGGCCGGCAGATGAAAAAGATGTCAACAAAGAGTCTGAGAAAAAGTACATCCAAATCGATGTCCGAGTATGCGACACAGAGCACAGGTTACGCTGGATGCTTTTCAAGCACGGTCATGGGGACCTGTGGAATCTCTTAGGATCAACAATCAGAGGGTACGGTCTGACAGTCGATGACAGCGCCCTGTGGCTTAGAGTCCCCGAGATTGAAGAGTCTGACAGGAAGCGAGCCAGAATCTTCCTCTCGTCCGATCCAGCCAAAGTCATGGAGTTTCTGGATATGCCCATGGATGGATACTGGGACAAGCCTTTCTCCCGTGTCGAAGACATGTTTGACTACGCTACTCGTTGTCGACTGATGTGGGTATCCCCCGTTGCACAAGAGCCCGACGCAAAGAAGCTCAAAGCAAACGACCGCCGGCGCATGAACTATCGGCCTGTTTTTAGGAAATGGGTCGACGAATTTCTCCCAGAGTGCCGTCGACTTGGGAAATTTCCGGACCGCAGATATACTAGGGAGCAAGTGACGGAGGAGGCTTTCTCTGTATTCGGCGTTGAAAAAGAGTTTAACACTCGGCGCAAGGAGTTTCTCCTTGAGAGGCAAAGAGATTTTATCTGGAATACATCCATAAAGGGTAGTGTACCAGAGCCTAAATCCACTGACCACAAAGACATCCTTTACAGGTCGTGCCTTGTCAAAGCGCTAAAGAAGATTATCCTCGAAGATGATACGAGTTTTGGAATTGTGCCGGAGAAGAGCCTCAAGAACCCTGATGGCGAGTACAACTTGGAGGACGTTCAGGCCTTTATTGAAAAGCACCAAGAAGATGTCGGAGAAGCAGCCATTGCTCGTCATCATGCCCAGTACGCGGAAGCCATAGAA---AAGAAGAAGAAGAAAGCGGGAAAATCATCATCCTAG	1224	1634	XM_024914810.1 Trichoderma harzianum CBS 226.95 hypothetical protein (M431DRAFT_392999), mRNA		M431DRAFT_392999	Uncharacterized protein	M431DRAFT_392999	Trichoderma harzianum CBS 226.95	406	0	0	0	0	0	0		Th3844_000265-RA	29875.EHK24303	1.04e-244	677.0	2BH50@1|root,2S1AX@2759|Eukaryota,39WT9@33154|Opisthokonta,3P1C0@4751|Fungi,3QR6E@4890|Ascomycota,2134F@147550|Sordariomycetes,3TEZA@5125|Hypocreales,3TZT4@5129|Hypocreaceae	5129|Hypocreaceae	-	-	-	-	-	-	-	-	-	-	-	-	-	-	-		#N/A	#N/A	#N/A	#N/A	#N/A	#N/A	#N/A		Th3844_000265-RA	407	0.00	0.00	0	o		#N/A
	Th3844_000266-RA	XM_024915890.1	93438	1143	75	0	1	1143	1	1143	0.0	1696	XM_024915890.1	918	1068	1068	0	93.44	1	1	ATGAGTACATATAGGGTCAGAGGCGTGCCGGCCGACTGGGATGATCAACGATTGCAATCTTTCCTGAATGATCAAGAAACTGTTACAGATGCGGCGATTGAGTCCCTCGCTCGTGATAATAACGGCATATGTCAGGTAGCAACAGTGACTTTTGTGAATTTACCTTCTCAGCTTCCGCATGCCCATAGTTGGTCCATTCCAATACCGAGGACGCCTAATACTAAGCCTACCCGCAAACAATATCTAACGATAGATAAAGATTTTCATGGATTAACTACGCTTTACACACCACCTTCAGAAGATCATAAGATAGATATTATTGCATTATCAGGCCTTGGAGGCCATGCTTTTGGCTCGTTCAAGGAGAAAGGCGGAAGCTATATGTGGTTGCGCGACTCTCTCCCTTATGACCTCACCTCGAAAGACAAGCCGATAGCTCGGGTTATGATCTACGGCTATGACTCGACTGTTGCTGAGAGCAAGAGCATGCAAAATTTCGAAGATTTCGCTACCAAGTTTAATGGTAGCCTACAAACCCTAATGAAAACTTCAACAATTCGGCCAATCATTCTTATCGGTCATAGTCTTGGAGGATTAATTATCAAGCAAGCCCTTATATTGTTATCGGGATCGGAAAACAAAGAAAGCCGGACACTTATTCGAGCTGTATATGGGGTGGTCTTCTTCGGAACCCCACACCATGGCATGGACATTAGCTCACTTATTCCCATGGCTAGAGATGGGCCAAATCGTTCATTGATAGAGTCTCTCAGTCATGATAACTCGCTACTACTTACTTTACAACATCGAGAGTTCCATAAAGTCTTGGGGGGTGAAGGTGAATCAGAAGTCTTCTGCTTTTACGAAACCCTGAAGTCACCAACAGCACAGCAAGATCAATTTGGTGGTTGGACAATGACTGGGCCTGATGCGTTTTTAGTCACCAAGTCTTCAGCTACACATTGTCGTCCTTGGGAACATGGTGCTGAGAATATCTGTGCCCTTACTCGTACACACTCTGAACTGGTTAAGTTTAAACCAAACGACTCTGATTACGACGTCGTAAAAGAAAAGATTGAGGGTCTTTGCAAACGGGCATTTGTAGCGCGAGGCGTCACTTTCGGTCTTTACTGCAAAAGATGT	ATGAGTACATATAGGGTCAGAGGCGTGCCCGCCGACTGGGGTGATCAACGATTGCAATCTTTCCTGAATGATCAAGAAACTGTTACAGATGCGGTGATTCAGTCCCTCGCTCATGATACTAACGGTATATGTCAGGTAGCAACAACGACTTTTGTGAATTTACCTTCTCAGCTTCAGCATGCCCATAGCTGGTCCATTCCAATACCGAGGACGCCTAATACTAAGCGTACCCGCAAACAATATCTAACGATAGATAAAGATTTTCATGGATTGACTACGCTTTACACACCATCTTCAGAAGATCATAAGATAGATATTATTGCATTATCAGGCCTTGGAGGCCATGCTTTTGGCTCGTTCAAGGAGAAAGGTGGAAGTCATATGTGGTTGCGCGACTATCTCCCTTACGACCTCACCTCGGAAGATAAGCCGATAGCTCGGGTTATGATCTACGGCTATGATTCGACTGTTTCTGAGAGCAAGAGCATGCAGAATCTAGAAGATTTCGCTACCGTGTTTAATGGTAGCCTACAAACCCTAATGAATACTGCAACAATTCGGCCGATCATTCTTATCGGTCATAGTCTGGGGGGACTAATCATCAAACAAGCCCTTATATCGTTATCGGGATCGGAAAACAAAGAAAGCCGGACACTTATCCGAGCTGTATATGGGGTGGTCTTCTTTGGAACCCCACACCATGGCATGGACATCAGCTCACTGATTCCCATGGCTGGAAACGGGCCAAATCGTTCCTTGATAGAGTCTCTCAGCCACAATAACTCGCAAATCCTTACTATGCAGCATCGAGAGTTCCATAAAGTCTTGGGAGATGAGGGTGAATCAGAAGTCTTCTGCTTTTACGAAACCCTAAAGTCACCAACAGCGCAACAAGACCAATTTGGCGGCTGGACAATGACTGGGCCTGATGCATTTTTAGTCACTAAGTCTTCAGCTACACACTGTCGTCCTTGGGAAGATGGTGCTGAGAATATCTGTGCCCTTGCTCGTACACACTCTGAACTGGTTAAGTTTAAACCAAACGACTCTGATTACGACATCGTAAAAGGAAAAATTGAGGGTATTTGTAAACGGGCATTTGTAGCGCGAGGCGTCACTTTCGATCTTTACTGCAAAAAATGT	1185	1311	XM_024915890.1 Trichoderma harzianum CBS 226.95 hypothetical protein (M431DRAFT_480641), partial mRNA		M431DRAFT_480641	DUF676 domain-containing protein	M431DRAFT_480641	Trichoderma harzianum CBS 226.95	436	0	0	0	0	0	0		Th3844_000266-RA	63577.G9NHA5	1.03e-171	491.0	KOG2029@1|root,KOG2029@2759|Eukaryota,39VCZ@33154|Opisthokonta,3NYX3@4751|Fungi,3RCXK@4890|Ascomycota,21ITU@147550|Sordariomycetes,3TW3R@5125|Hypocreales,3TXM3@5129|Hypocreaceae	4751|Fungi	S	phosphatidylglycerol acyl-chain remodeling	-	-	-	-	-	-	-	-	-	-	-	-	-		#N/A	#N/A	#N/A	#N/A	#N/A	#N/A	#N/A		Th3844_000266-RA	394	3.19	0.00	0	o		DUF676 domain-containing protein
	Th3844_000267-RA	XM_024911839.1	100000	714	0	0	1	714	9	722	0.0	1319	XM_024911839.1	714	714	714	0	100.00	1	1	ATGAAGGCCTTTTCATTTTTGGCTGCGTTGCTGCCAGCCGTAGCTGCGCAAACTCTTTGCGACCAGTACTCGACCATCTCGGCCAACGGTTTCACCATCAGTAACAATCTCTGGGGCGAGTCATCTGCAGATGCTGGAGGATTCGGTTGTATCACGAATGACTGGATCACTGATGCCACGGCGTGGCACGCTGACTGGCGATGGTCTGGCAGCCCCTCCAATGTCAAGTCATTCCCAAACGTGCAAAGAAATATCGGAGCAAAGCAGTTGGTCAGCAGCATCAACAGCATGCCCACCGGTGCCGTATGGAACTATACCGGAAACAACTTGCGCGCTGATGTCGCCTACGACTTGTTCACTGCCTCCGACCCTAACCACCCAACTTACTATGGAGACTTTGAGCTTATGATCTGGCTTGGCAGATATGGTGACATCTACCCCATTGGTCAATCACAGGGCAATGTCAACGTCAACGGCCAAGATTGGCAGCTGTACTACGGCTGGAATGGCCAGATGCAAGTCTACAGCTTTGTTGCTTACAACCAGGTTCAGAACTGGAACGGCGATGTCAAGGCATTCTACAACTGGATGGCTACAAACCGAGGATACCCCATTGGCAGCCAGTACCTTCTCAGCTACCAGTTCGGAACTGAGCCATTCTCTGGCGATGGCAACACCTTCTGGGTCTACTACTGGAAAGGAGATATCCAATAA	ATGAAGGCCTTTTCATTTTTGGCTGCGTTGCTGCCAGCCGTAGCTGCGCAAACTCTTTGCGACCAGTACTCGACCATCTCGGCCAACGGTTTCACCATCAGTAACAATCTCTGGGGCGAGTCATCTGCAGATGCTGGAGGATTCGGTTGTATCACGAATGACTGGATCACTGATGCCACGGCGTGGCACGCTGACTGGCGATGGTCTGGCAGCCCCTCCAATGTCAAGTCATTCCCAAACGTGCAAAGAAATATCGGAGCAAAGCAGTTGGTCAGCAGCATCAACAGCATGCCCACCGGTGCCGTATGGAACTATACCGGAAACAACTTGCGCGCTGATGTCGCCTACGACTTGTTCACTGCCTCCGACCCTAACCACCCAACTTACTATGGAGACTTTGAGCTTATGATCTGGCTTGGCAGATATGGTGACATCTACCCCATTGGTCAATCACAGGGCAATGTCAACGTCAACGGCCAAGATTGGCAGCTGTACTACGGCTGGAATGGCCAGATGCAAGTCTACAGCTTTGTTGCTTACAACCAGGTTCAGAACTGGAACGGCGATGTCAAGGCATTCTACAACTGGATGGCTACAAACCGAGGATACCCCATTGGCAGCCAGTACCTTCTCAGCTACCAGTTCGGAACTGAGCCATTCTCTGGCGATGGCAACACCTTCTGGGTCTACTACTGGAAAGGAGATATCCAATAA	714	788	XM_024911839.1 Trichoderma harzianum CBS 226.95 glycoside hydrolase family 12 protein (M431DRAFT_112585), mRNA		M431DRAFT_112585	Glycoside hydrolase family 12 protein	M431DRAFT_112585	Trichoderma harzianum CBS 226.95	237	0	cellulase activity [GO:0008810]; polysaccharide catabolic process [GO:0000272]	GO:0000272; GO:0008810	0	0	0		Th3844_000267-RA	29875.EHK19368	1.25e-155	437.0	2EAYU@1|root,2SH4Y@2759|Eukaryota,3A02N@33154|Opisthokonta,3P1TV@4751|Fungi,3QSUC@4890|Ascomycota,215SG@147550|Sordariomycetes,3TMB8@5125|Hypocreales,3TXPS@5129|Hypocreaceae	5125|Hypocreales	G	Belongs to the glycosyl hydrolase 12 (cellulase H) family	-	-	3.2.1.151	ko:K18576	-	-	-	-	ko00000,ko01000	-	GH12	-	Glyco_hydro_12		Th3844_000267-RA	GH12(89-233)	GH12	N	GH12(89-233) GH12 N	Y(1-65)	2		Th3844_000267-RA	237	0.04	0.03	0	o		GH12 endo-beta-1,4-glucanase
	Th3844_000268-RA	XM_024921332.1	100000	912	0	0	1	912	1	912	0.0	1685	XM_024921332.1	912	912	912	0	100.00	1	1	ATGTCGAGGTTTACCCTTGCTACACTTTGCATCGAAGACAAGCCCGTCGCAGCCATCGGGGTTGATGACAGTTTCTACTTGCTTTCTGATTCACTTCCTTCGCTCAAGTATACAACGGTCAAAGACATTTTGGGATCATGGCCAGACACTTTACCAATACTGGAAGAATTTGCCCAGAACATGAGAACGGATCAGAATGTGTCGTGTGGAAGCCGAATCAGCATGGACAATGCCCAGCTCCTGACTCCCATCATTTATCCCAACAAACTGGTGGCAGTTGGTGCAAATTACACTGGACATCTTAAGGAGATGGGTCTAACTGCGGAAAAGTGGGCGAGCATGCCGTTCTTCATCAGACCTCCCACTACGAGTCTTGTCGGACCAGGAAAGACTGTCAGAATCCCCGGATCTACGAAGCAATTCGACTGGGAGTGTGAGTTGTCCGTGGTAGTGGGCAAGAAGCTGAGACATGCCAGTCGGGAAGAAGCAGCTGAGGGCATCGCTGGCTACAGCATTGGACTGGATCTCTCGTGCAGGGACTTGATTCCAGCTGGCAACGAACTACAAATCGATCTCATGCGCGGAAAAGCACAAGACACCATGGCACCATGCGGGCCTTTCATTGTGCCGGCCAAGTTCCTGCCTGATACAGCCGACTTACGCATCCGACTATCCGTCAACGATAAGCCCATGATGGATGCGTCTACTAGCGAAATGCTGTATAAGTGTGATGAGCAGCTGAGCATCATCAGCAGTTACATGACCCTCGAGCCAGGTGACATTATCTTTACCGGTTCCCCATCAGGGTCAGCCCATGTACATGGAGATTGTTGGTTGAAGCCAGGCGATCGCATTTTGGCAGAAATCGAAGGGATCGGACGGCTTGATGTGACCATGATTCCGGACGACTAG	ATGTCGAGGTTTACCCTTGCTACACTTTGCATCGAAGACAAGCCCGTCGCAGCCATCGGGGTTGATGACAGTTTCTACTTGCTTTCTGATTCACTTCCTTCGCTCAAGTATACAACGGTCAAAGACATTTTGGGATCATGGCCAGACACTTTACCAATACTGGAAGAATTTGCCCAGAACATGAGAACGGATCAGAATGTGTCGTGTGGAAGCCGAATCAGCATGGACAATGCCCAGCTCCTGACTCCCATCATTTATCCCAACAAACTGGTGGCAGTTGGTGCAAATTACACTGGACATCTTAAGGAGATGGGTCTAACTGCGGAAAAGTGGGCGAGCATGCCGTTCTTCATCAGACCTCCCACTACGAGTCTTGTCGGACCAGGAAAGACTGTCAGAATCCCCGGATCTACGAAGCAATTCGACTGGGAGTGTGAGTTGTCCGTGGTAGTGGGCAAGAAGCTGAGACATGCCAGTCGGGAAGAAGCAGCTGAGGGCATCGCTGGCTACAGCATTGGACTGGATCTCTCGTGCAGGGACTTGATTCCAGCTGGCAACGAACTACAAATCGATCTCATGCGCGGAAAAGCACAAGACACCATGGCACCATGCGGGCCTTTCATTGTGCCGGCCAAGTTCCTGCCTGATACAGCCGACTTACGCATCCGACTATCCGTCAACGATAAGCCCATGATGGATGCGTCTACTAGCGAAATGCTGTATAAGTGTGATGAGCAGCTGAGCATCATCAGCAGTTACATGACCCTCGAGCCAGGTGACATTATCTTTACCGGTTCCCCATCAGGGTCAGCCCATGTACATGGAGATTGTTGGTTGAAGCCAGGCGATCGCATTTTGGCAGAAATCGAAGGGATCGGACGGCTTGATGTGACCATGATTCCGGACGACTAG	912	953	XM_024921332.1 Trichoderma harzianum CBS 226.95 hypothetical protein (M431DRAFT_551249), partial mRNA		M431DRAFT_551249	FAA_hydrolase domain-containing protein	M431DRAFT_551249	Trichoderma harzianum CBS 226.95	303	0	catalytic activity [GO:0003824]	GO:0003824	0	0	0		#N/A	#N/A	#N/A	#N/A	#N/A	#N/A	#N/A	#N/A	#N/A	#N/A	#N/A	#N/A	#N/A	#N/A	#N/A	#N/A	#N/A	#N/A	#N/A	#N/A	#N/A		#N/A	#N/A	#N/A	#N/A	#N/A	#N/A	#N/A		Th3844_000268-RA	303	0.01	0.00	0	o		Related to bifunctional 4-hydroxyphenylacetate degradation enzyme
	Th3844_000269-RA	XM_024915889.1	100000	495	0	0	1	495	1	495	0.0	915	XM_024915889.1	495	495	495	0	100.00	1	1	ATGGCCAACGAATCCAGTCCAGTTTCCATGCCGCGCTCTTTTCGTGGCATCAACCATTTGAAGTTGGCATGTTTTTCTGTCCAAAAGACCCACGACTTCTACACCAAAGTCTTTCCGTTCACTCCTCAACCTCGCTGGGACCACTTCACCCCCGATCACAAACTATTCGCAAAGATGTTCCGTTATGAACCTACTGGGTTGATAGTCGAGGTCCGCTATGAACCAGCCCAAGCAGAGGCGCAAAGAGGGTGGGATCCCGTCACGTATGGGGTCGCCACCCGCAAAGATCTCGACGAGTGGGCGGCGTGGCTCGACTCAATGAATGTTAAGCGAAGTCCTATTTTCATGGGCATTAAGTCGTGGGTATTGGCTTGCGAAGACCCAGACGGGAAAATAGTACGCCTTAATGTTGAGGATGAAGAGCATGAATGGACTGATAAGCCCGATCGAGATGAATACTGGCTTGGAAATATTCAGGCTGATCCATCAGCATAA	ATGGCCAACGAATCCAGTCCAGTTTCCATGCCGCGCTCTTTTCGTGGCATCAACCATTTGAAGTTGGCATGTTTTTCTGTCCAAAAGACCCACGACTTCTACACCAAAGTCTTTCCGTTCACTCCTCAACCTCGCTGGGACCACTTCACCCCCGATCACAAACTATTCGCAAAGATGTTCCGTTATGAACCTACTGGGTTGATAGTCGAGGTCCGCTATGAACCAGCCCAAGCAGAGGCGCAAAGAGGGTGGGATCCCGTCACGTATGGGGTCGCCACCCGCAAAGATCTCGACGAGTGGGCGGCGTGGCTCGACTCAATGAATGTTAAGCGAAGTCCTATTTTCATGGGCATTAAGTCGTGGGTATTGGCTTGCGAAGACCCAGACGGGAAAATAGTACGCCTTAATGTTGAGGATGAAGAGCATGAATGGACTGATAAGCCCGATCGAGATGAATACTGGCTTGGAAATATTCAGGCTGATCCATCAGCATAA	495	495	XM_024915889.1 Trichoderma harzianum CBS 226.95 hypothetical protein (M431DRAFT_480638), partial mRNA		M431DRAFT_480638	VOC domain-containing protein	M431DRAFT_480638	Trichoderma harzianum CBS 226.95	164	0	0	0	0	0	0		#N/A	#N/A	#N/A	#N/A	#N/A	#N/A	#N/A	#N/A	#N/A	#N/A	#N/A	#N/A	#N/A	#N/A	#N/A	#N/A	#N/A	#N/A	#N/A	#N/A	#N/A		#N/A	#N/A	#N/A	#N/A	#N/A	#N/A	#N/A		Th3844_000269-RA	164	0.00	0.00	0	o		VOC domain-containing protein
	Th3844_000270-RA	XM_024912934.1	100000	128	0	0	2060	2187	2110	2237	8.35e-61	237	XM_024912934.1	128	128	128	0	100.00	1	1	AGACAGACAACAGCCTGAAGCGAGTCAAAGCGAAAAAGGGCAAGGCGGGCCAGAACAAGCTCTCACAAATCAGTTTGGGTCTACTGGAAAGACTGCGCTACTATATGAGACTCTTCACAATCAGCTAG	AGACAGACAACAGCCTGAAGCGAGTCAAAGCGAAAAAGGGCAAGGCGGGCCAGAACAAGCTCTCACAAATCAGTTTGGGTCTACTGGAAAGACTGCGCTACTATATGAGACTCTTCACAATCAGCTAG	2187	2547	XM_024912934.1 Trichoderma harzianum CBS 226.95 hypothetical protein (M431DRAFT_15565), mRNA		M431DRAFT_15565	Zn(2)-C6 fungal-type domain-containing protein	M431DRAFT_15565	Trichoderma harzianum CBS 226.95	768	0	nucleus [GO:0005634]; DNA binding [GO:0003677]; DNA-binding transcription factor activity, RNA polymerase II-specific [GO:0000981]; zinc ion binding [GO:0008270]; transcription, DNA-templated [GO:0006351]	GO:0000981; GO:0003677; GO:0005634; GO:0006351; GO:0008270	0	0	0		#N/A	#N/A	#N/A	#N/A	#N/A	#N/A	#N/A	#N/A	#N/A	#N/A	#N/A	#N/A	#N/A	#N/A	#N/A	#N/A	#N/A	#N/A	#N/A	#N/A	#N/A		#N/A	#N/A	#N/A	#N/A	#N/A	#N/A	#N/A		Th3844_000270-RA	728	13.67	0.00	0	o		Fungal transcriptional regulatory protein, N-terminal
	Th3844_000271-RA	XM_024911838.1	100000	130	0	0	2065	2194	1094	1223	7.24e-62	241	XM_024911838.1	130	130	130	0	100.00	1	1	GTCACGAACGTTGTGGCCAATGACAACATTCCCGAGGTCCTCCATTTTGGGAAGATTATTCATGGTATTAGGGAATACTACTACACTAGGTCTGTTGCTAGGTTGATGAGTTCTATGGAAGAGACTACAG	GTCACGAACGTTGTGGCCAATGACAACATTCCCGAGGTCCTCCATTTTGGGAAGATTATTCATGGTATTAGGGAATACTACTACACTAGGTCTGTTGCTAGGTTGATGAGTTCTATGGAAGAGACTACAG	2451	1794	XM_024911838.1 Trichoderma harzianum CBS 226.95 hypothetical protein (M431DRAFT_112577), mRNA		M431DRAFT_112577	Uncharacterized protein	M431DRAFT_112577	Trichoderma harzianum CBS 226.95	442	0	0	0	0	0	0		#N/A	#N/A	#N/A	#N/A	#N/A	#N/A	#N/A	#N/A	#N/A	#N/A	#N/A	#N/A	#N/A	#N/A	#N/A	#N/A	#N/A	#N/A	#N/A	#N/A	#N/A		#N/A	#N/A	#N/A	#N/A	#N/A	#N/A	#N/A		Th3844_000271-RA	816	0.37	0.01	0	o		#N/A
	Th3844_000272-RA	XM_024923031.1	97770	897	20	0	1	897	1	897	0.0	1546	XM_024923031.1	837	877	877	0	97.77	1	1	ATGCGTGGTCTCGCCCTGTCCCTGTCCCTGCTCGCCGCCAGCTCAACGGCCGCCGCGGCTACCCAGCCGACGTGCGCAAAGGGCCTCTACATGGTCGTCGCCCGAGGCAGCGAAGAGCCCGCGGGCACCGGTGTGACGGGCAACCTCACGAGCCAGATTGCCGCAAGGGTGCCCAACAGCCAGGTCGTGCCCGTCGACTACCCGGCCACGCTCAGCGACTACGAGGACTCCGAGGGCGATGGCGTCAAGGCGATGCAGACGCTGCTCAACAACTACGGCCAGGCCTGCCCGGGCAGCAAGATTGCGATTCTGGGCTACTCTCAGGGCGCGCAAGTCTCCTCTGATTCCGTCTGCGGTAGCGCCGGCGAGCCTTTCATTGACGACAAGGCCATGTCGGACGAGGTCATGAACAGCGTCGTTGCCATTGCCATTTTCGGAGACCCAACCCATGTCGCCAATCTGACGTACGATAGAGGCACCAGCGTCAAGGACGGCCTCTTCAACCGAAGCTCGGCCAGCGTCGACCAGTGCAAAAAGTACGCCAGCCGCATCATCTCGTACTGCGACAAGGGCGACATCTACTGCGACTCTGGCAGCAACCTGACCGTCCACCACCTGTACATCGACCGCTACGGCGACGAGATTGTCGACTTTGTCGTCAGCCAGTACGAGAAGAGCACCAGCACCGGCTCCGGCTCCAACGCGACGGCCACGGCTCCCTTTCCCACGACGAAGCCCACCAGCGGCGGTGGCAGCAGCAGCAACGGCACCGCCCCGACCAGAACCGGTGCTCCTACTGTCAGCCCGACTAAGGGATCTGGTGCCAATATGTTGACGAGCAGCTTGATGCTGGGAGGTCTGTTGACGATTCTGTCGGCCGTGTCTCAGATGCTGTAA	ATGCGTGGTCTCGCCCTGTCCCTGTCCCTGCTCGCCGCCAGCTCAACGGCCGCCGCGGCTACCCAGCCGACGTGCGCAAAGGGCCTCTACATGGTCGTCGCCCGAGGCAGCGAAGAGCCCGCGGGCACCGGTGTGACGGGCAACCTCACGAGCCAGATTGCCGCAAGGGTGCCCAACAGCCAGGTCGTGCCCGTCGACTACCCGGCCACGCTCAGCGACTACGAGGACTCCGAGGGCGATGGCGTCAAGGCGATGCAGACGCTGCTCAACAACTACGGCCAGGCCTGCCCGGGCAGCAAGATTGCGATTCTGGGCTACTCTCAGGGCGCGCAAGTCTCCTCTGATTCCGTCTGCGGTAGCGCCGGCGAGCCTTTCATTGACGACAAGGCCATGTCGGACGAGGTCATGAACAGCGTCGTTGCCATTGCCATTTTCGGAGACCCAACCCATGTCGCCAATCTGACGTACGATAGAGGCACCAGCGTTAAGGACGGCCTCTTCAACCGAAGCTCGGCGAGCGTCGACCAATGCAAAAAGTACGCCAGCCGCATCATCTCGTACTGCGACAAGGGCGACATCTACTGCGACTCCGGCAGCAACCTGACTGTCCACCACCTGTACATCGACCGCTACGGCGACGAGATTGTCGACTTTGTCGTCAGCCAGTACGAGAAGAGCACCAGCACCGGCTCCGGTTCCAATGCAACCGCCACGGCTCCCTTTCCCACGACAAAGCCCACCAGCGGCGGTGGCAGCAGCAGCAACGGCACCGCCCCAACTAGAACTGGTGCTCCTACTACCAGCCCGACCAAGGGATCTGGTGCAAATATGTTGACGAGCAGCTTGATGCTGGGAGGTCTGTTGACGGCTCTGACGGCCGTGTCTCAGATGCTGTAA	897	897	XM_024923031.1 Trichoderma harzianum CBS 226.95 carbohydrate esterase family 5 protein (M431DRAFT_81377), partial mRNA		M431DRAFT_81377	Carbohydrate esterase family 5 protein	M431DRAFT_81377	Trichoderma harzianum CBS 226.95	298	0	hydrolase activity [GO:0016787]	GO:0016787	0	0	0		Th3844_000272-RA	29875.EHK24306	9.94e-147	418.0	2EK54@1|root,2SQ4D@2759|Eukaryota,3A368@33154|Opisthokonta,3P3G5@4751|Fungi,3QVHZ@4890|Ascomycota,21AAU@147550|Sordariomycetes,3TIAA@5125|Hypocreales,3TX6I@5129|Hypocreaceae	5129|Hypocreaceae	S	Cutinase	-	-	-	-	-	-	-	-	-	-	-	-	Cutinase		#N/A	#N/A	#N/A	#N/A	#N/A	#N/A	#N/A		Th3844_000272-RA	298	4.20	0.15	0	o		Acetyl xylanesterase
	Th3844_000273-RA	XM_024923079.1	99938	1608	1	0	34	1641	1	1608	0.0	2964	XM_024923079.1	1605	1607	1607	0	99.94	1	1	ATGGGCCAGCCAGAGCCTCCCGCGGTCTTGGAATCCGGCGTCCTCCCCTCTGGCCGGACATCGTCAGACAACAGCCAATTCCTCGACAAAGCCGAGATCGAACGCCTAGGTCGAGCCCGTCCGGCAGTTCTCAGCTCATGGCTCACCGAAGTCCTCTTCGTCGCCACCATTGTGCTGTCCATGACCATGAGCGAGTACTTCATCGGCGGCTTCAACATCATCCTGCCCCCTGTAGCCGACGCCCTCAACATCCCCGAAAACACGCGGACATGGCCCGCCGGCGTCATCAACCTGACGACAGCAGCCTTCCTGATGCCCTTTTCACGTCTGTGCGACATCTACGGCGCCCGCTCCGTCTTCCTGTTTGGCCACATCTGGTTCATGATCTGGTCTCTCGTCTGCGGCTTCAGCCAAAACACCATCATGCTCATCATCTGCCGTGCCCTCCAGGGCGTTGGAACGTCAGCTTTCACCCCCGCCGGCCTCGCTCTCCTGGGCCAGACGTACCGTCCCGGCCCACGCAAGAACCTCGTCTTCGCCATCTGGGGTGCCTTTGCCTGCCTGGGCTTCTATTTCGGCATCTTCATGGGCGCTGTGACCGCAGACTTCATGACCTGGCGGTGGTACTTCTGGATCGGAGCCATCATCATCTTTTGCATTGCCTTTACAGGCTTCCTCACCATCCCGCGCAATCTCCATGATCAGGACGATACTATCTGCATGGATTGGTGGGGTCTCTGCACGATTGTGCCGGGCCTGATTCTCGTCGTTTTTGCCTTTACGGACGGAGGCCATGCGCCACGCGGCTGGCAGACGCCATACATCTATGTGACGTTTATCATTGGCATGCTCTTCCTCATTGCCGGTGTATACACTCAGGGCTGGGTGTCTGCTCAGCCGCTGCTCCCTGCAGACCTGTTTCGCCCCAAGTATATGAAGCGACTGTCTTTGGCTCTGTTTTGCCTGTATGGTGTGTTTGGCTTGTATCTGTTTTACTCGAGCTACTACATCGAAACCGTACTCAACACGACTCCCATCCTTACCGCTGCCTGGTTCACCCCCTTGGCCATCGGAGGCGTGTGTCTCGCGGTCTGCGGCGGCTTCGTCATGCACATGATATCGAACCGTATCCTGATGATGATCTCGAGTGTGGGCTTCCTCTTGTCGGTGCTCCTGTTTGCCATCATCCCCAACCGCGTCGACGGCCACCCCTCGACCGGCTTCCTCTACTGGGCGTACATTTTCCCCGCCATGCTGTGCGGCACCATCGGTGTCGACATCACCTACAACGTCACCAACGTCTTCATCACTACGTCGATGCCCCGACGCCTCCAGGCTACCGCTGGCGGTCTCATCAACACTCTGCTGTATCTCGGCCTGGCGTTTTGGCTGGGCATTGCCGAGATGGCCGTGTCTGAGGCCGACAGGAGGAAACTACCCGAGGGACTCAGTCTGCGACAGCAGTACAAGATTGGCTTCTGGATTGGCGTTGCCATGGCCGGACTGTCGCTGATACTAGTGCTGACCATTAAGATTGACAAGGCGGCGGCTGAGTTGACAGCTGATGAAAAGGCAGCTCAGGCACAGCGCGAAGCAGTCTCAAACTAA	ATGGGCCAGCCAGAGCCTCCCGCGGTCTTGGAATCCGGCGTCCTCCCCTCTGGCCGGACATCGTCAGACAACAGCCAATTCCTCGACAAAGCCGAGATCGAACGCCTAGGTCGAGCCCGTCCGGCAGTTCTCAGCTCATGGCTCACCGAAGTCCTCTTCGTCGCCACCATTGTGCTGTCCATGACCATGAGCGAGTACTTCATCGGCGGCTTCAACATCATCCTGCCCCCTGTAGCCGACGCCCTCAATATCCCCGAAAACACGCGGACATGGCCCGCCGGCGTCATCAACCTGACGACAGCAGCCTTCCTGATGCCCTTTTCACGTCTGTGCGACATCTACGGCGCCCGCTCCGTCTTCCTGTTTGGCCACATCTGGTTCATGATCTGGTCTCTCGTCTGCGGCTTCAGCCAAAACACCATCATGCTCATCATCTGCCGTGCCCTCCAGGGCGTTGGAACGTCAGCTTTCACCCCCGCCGGCCTCGCTCTCCTGGGCCAGACGTACCGTCCCGGCCCACGCAAGAACCTCGTCTTCGCCATCTGGGGTGCCTTTGCCTGCCTGGGCTTCTATTTCGGCATCTTCATGGGCGCTGTGACCGCAGACTTCATGACCTGGCGGTGGTACTTCTGGATCGGAGCCATCATCATCTTTTGCATTGCCTTTACAGGCTTCCTCACCATCCCGCGCAATCTCCATGATCAGGACGATACTATCTGCATGGATTGGTGGGGTCTCTGCACGATTGTGCCGGGCCTGATTCTCGTCGTTTTTGCCTTTACGGACGGAGGCCATGCGCCACGCGGCTGGCAGACGCCATACATCTATGTGACGTTTATCATTGGCATGCTCTTCCTCATTGCCGGTGTATACACTCAGGGCTGGGTGTCTGCTCAGCCGCTGCTCCCTGCAGACCTGTTTCGCCCCAAGTATATGAAGCGACTGTCTTTGGCTCTGTTTTGCCTGTATGGTGTGTTTGGCTTGTATCTGTTTTACTCGAGCTACTACATCGAAACCGTACTCAACACGACTCCCATCCTTACCGCTGCCTGGTTCACCCCCTTGGCCATCGGAGGCGTGTGTCTCGCGGTCTGCGGCGGCTTCGTCATGCACATGATATCGAACCGTATCCTGATGATGATCTCGAGTGTGGGCTTCCTCTTGTCGGTGCTCCTGTTTGCCATCATCCCCAACCGCGTCGACGGCCACCCCTCGACCGGCTTCCTCTACTGGGCGTACATTTTCCCCGCCATGCTGTGCGGCACCATCGGTGTCGACATCACCTACAACGTCACCAACGTCTTCATCACTACGTCGATGCCCCGACGCCTCCAGGCTACCGCTGGCGGTCTCATCAACACTCTGCTGTATCTCGGCCTGGCGTTTTGGCTGGGCATTGCCGAGATGGCCGTGTCTGAGGCCGACAGGAGGAAACTACCCGAGGGACTCAGTCTGCGACAGCAGTACAAGATTGGCTTCTGGATTGGCGTTGCCATGGCCGGACTGTCGCTGATACTAGTGCTGACCATTAAGATTGACAAGGCGGCGGCTGAGTTGACAGCTGATGAAAAGGCAGCTCAGGCACAGCGCGAAGCAGTCTCAAACTAA	1641	1608	XM_024923079.1 Trichoderma harzianum CBS 226.95 hypothetical protein (M431DRAFT_81785), partial mRNA		M431DRAFT_81785	MFS domain-containing protein	M431DRAFT_81785	Trichoderma harzianum CBS 226.95	535	0	integral component of membrane [GO:0016021]; transmembrane transporter activity [GO:0022857]	GO:0016021; GO:0022857	0	0	0		Th3844_000273-RA	29875.EHK24307	0.0	1021.0	KOG0254@1|root,KOG0254@2759|Eukaryota,39WF9@33154|Opisthokonta,3NVT4@4751|Fungi,3QJJZ@4890|Ascomycota,211DI@147550|Sordariomycetes,3TD33@5125|Hypocreales,3TX90@5129|Hypocreaceae	5129|Hypocreaceae	U	Major Facilitator Superfamily	-	-	-	-	-	-	-	-	-	-	-	-	MFS_1		#N/A	#N/A	#N/A	#N/A	#N/A	#N/A	#N/A		Th3844_000273-RA	546	284.65	4.51	12	i53-75o124-146i187-209o219-241i254-271o286-308i328-347o357-379i386-408o418-440i460-482o502-521i		Drug resistance protein
	Th3844_000274-RA	XM_024918859.1	100000	1479	0	0	1	1479	168	1646	0.0	2732	XM_024918859.1	1479	1479	1479	0	100.00	1	1	ATGGGCATCTCAAGCAACCTCGTCAACCGCACCTCCTTCACCGCAGCCGACATCGTCAAGGACATCTGGACCAGCCTCCATCTCCCCCCTCACGCCCTCTCATCCCTCACTCTCCCCGGCCATCAACCCGGACCAGCCACCCCATCATCTTTCAAAATCGGGCATCTCGCACAAAGTTCAATTGCTCTATCCGCACTTACAGCATCTCTCGTCCACAGCGAACGATCTTCATCCTCCTCACCATCAACATCTATACCTCCCATTCCCCGCGTCAGCGTCCCTCTCGACCACGCCTTGATAGAATTCAAATCCGAACGTCTCTACAGCATCGACAACCAGCCCCTCGAATCCGTCTGGGGCACAATCGGCGGCCTTCACAAAACTGCAGATGGCTATGTCCGCATCCACGACAACTTCCCCAACCACGCCTTGGGGACTCTCCAGCTCCTTGGCCTCCCACCAACAGCTGCCCGCCAAGATGTCGCCGCAAAGGTAGCTCAATGGAAGAGCGTCGATCTCGAAACCGAAGCCACGGAGAAAGGAAAGCTCGCCATTTACGCTCTGCGATCATATGCTGAATGGGACGCCCTCCCTCAAGCATCAGCCATCGACGACAATCCCATTCTCATCAAACAGCTCGCCCCTGGACCTCCAAAGAAGTTGCCCGAAACTGGTTCCAGCCGTTGTCTCCAGGGCATCCGCATCCTCGAACTGAGCCGTGTCATCGCCGCCCCCGTAGCAGGCAAAACTCTCGCCGCTCACGGCGCCGACGTCTTATGGGTGACGAGCCCCAACCTGCCGAACCAGCCCGGACTAGACAGAGACCTGAGCCGCGGCAAACGCACCATCCAACTAGACATCCACAAGCCCGACGAAAAAGAGCGTCTTCTCGAGCTCCTGCGTTCTTGCGACGTCTTCATCCAGGGATACCGCCCAGGCAGCCTCGCCGCATACGGCCTCTCGCCCGAAGAGCTCCAAAAGGCAAACCCGGACATCATCTGCGCGAACCTCTCCGCCTTTGGACCGTCCGGCCCGTGGTCTCAGCGCCGGGGGTACGATTCCCTCGTGCAGACGTGTACCGGCATGAACGTCTCCGAGGCAGAGCACTTTGGGGCCGGCGAGCCCGCGCGCGTCATGCCTTGCCAGGCGCTCGACCACGCTGCTGGTTATCTTCTCGCCACGGGAATTACTGCCGCACTTCATCGAAGGGCTCAAGTTGGGGGATCGTGGGTTGTGGATGTTTCGCTGGCGGGAGTGATGAAGTATCTGCGTAGCTTGGGGCAGTATCCTGGTAAGACGGGTTTTGAGAGTCAAGATGTGCAGGCTCAGGAGGATGTGCGTGCAGACTATCTCGAGACGAGGGATACGGCGTTTGGAAGCATGAGGGCTGTAAGACATAGTGCGATTGTTGAGGGGTGCGAGGTTGGATGGGAGGAGATGCCGAAGCCGCTGGGGTCTGATGAGGCGAGATGGCTGTAG	ATGGGCATCTCAAGCAACCTCGTCAACCGCACCTCCTTCACCGCAGCCGACATCGTCAAGGACATCTGGACCAGCCTCCATCTCCCCCCTCACGCCCTCTCATCCCTCACTCTCCCCGGCCATCAACCCGGACCAGCCACCCCATCATCTTTCAAAATCGGGCATCTCGCACAAAGTTCAATTGCTCTATCCGCACTTACAGCATCTCTCGTCCACAGCGAACGATCTTCATCCTCCTCACCATCAACATCTATACCTCCCATTCCCCGCGTCAGCGTCCCTCTCGACCACGCCTTGATAGAATTCAAATCCGAACGTCTCTACAGCATCGACAACCAGCCCCTCGAATCCGTCTGGGGCACAATCGGCGGCCTTCACAAAACTGCAGATGGCTATGTCCGCATCCACGACAACTTCCCCAACCACGCCTTGGGGACTCTCCAGCTCCTTGGCCTCCCACCAACAGCTGCCCGCCAAGATGTCGCCGCAAAGGTAGCTCAATGGAAGAGCGTCGATCTCGAAACCGAAGCCACGGAGAAAGGAAAGCTCGCCATTTACGCTCTGCGATCATATGCTGAATGGGACGCCCTCCCTCAAGCATCAGCCATCGACGACAATCCCATTCTCATCAAACAGCTCGCCCCTGGACCTCCAAAGAAGTTGCCCGAAACTGGTTCCAGCCGTTGTCTCCAGGGCATCCGCATCCTCGAACTGAGCCGTGTCATCGCCGCCCCCGTAGCAGGCAAAACTCTCGCCGCTCACGGCGCCGACGTCTTATGGGTGACGAGCCCCAACCTGCCGAACCAGCCCGGACTAGACAGAGACCTGAGCCGCGGCAAACGCACCATCCAACTAGACATCCACAAGCCCGACGAAAAAGAGCGTCTTCTCGAGCTCCTGCGTTCTTGCGACGTCTTCATCCAGGGATACCGCCCAGGCAGCCTCGCCGCATACGGCCTCTCGCCCGAAGAGCTCCAAAAGGCAAACCCGGACATCATCTGCGCGAACCTCTCCGCCTTTGGACCGTCCGGCCCGTGGTCTCAGCGCCGGGGGTACGATTCCCTCGTGCAGACGTGTACCGGCATGAACGTCTCCGAGGCAGAGCACTTTGGGGCCGGCGAGCCCGCGCGCGTCATGCCTTGCCAGGCGCTCGACCACGCTGCTGGTTATCTTCTCGCCACGGGAATTACTGCCGCACTTCATCGAAGGGCTCAAGTTGGGGGATCGTGGGTTGTGGATGTTTCGCTGGCGGGAGTGATGAAGTATCTGCGTAGCTTGGGGCAGTATCCTGGTAAGACGGGTTTTGAGAGTCAAGATGTGCAGGCTCAGGAGGATGTGCGTGCAGACTATCTCGAGACGAGGGATACGGCGTTTGGAAGCATGAGGGCTGTAAGACATAGTGCGATTGTTGAGGGGTGCGAGGTTGGATGGGAGGAGATGCCGAAGCCGCTGGGGTCTGATGAGGCGAGATGGCTGTAG	1479	1933	XM_024918859.1 Trichoderma harzianum CBS 226.95 hypothetical protein (M431DRAFT_506769), mRNA		M431DRAFT_506769	Uncharacterized protein	M431DRAFT_506769	Trichoderma harzianum CBS 226.95	492	0	CoA-transferase activity [GO:0008410]	GO:0008410	0	0	0		Th3844_000274-RA	29875.EHK24310	0.0	888.0	COG1804@1|root,KOG3957@2759|Eukaryota,38HRN@33154|Opisthokonta,3NY01@4751|Fungi,3QK46@4890|Ascomycota,2123K@147550|Sordariomycetes,3TGQI@5125|Hypocreales,3TZRX@5129|Hypocreaceae	5129|Hypocreaceae	I	CoA-transferase family III	-	-	-	-	-	-	-	-	-	-	-	-	CoA_transf_3		#N/A	#N/A	#N/A	#N/A	#N/A	#N/A	#N/A		Th3844_000274-RA	492	0.02	0.00	0	o		CoA-transferase family III
	Th3844_000275-RA	XM_024914808.1	100000	1751	0	0	320	2070	185	1935	0.0	3234	XM_024914808.1	1751	1751	1751	0	100.00	1	1	TCGGATACCCTGGCGGCGCTATTCTCCCAGTTTTCGACGCCATTTACAATTCAAAACACTTCGACTTTATCCTGCCCCGTCATGAGCAGGGAGCCGGCCATATGGCCGAGGGCTATGCCCGTGCCTCGGGCAAACCCGGTGTCGTCGTGGTGACTTCCGGCCCTGGCGCTACCAATGTCATTACTCCCATGCAAGATGCCCTGTCAGACGGAACCCCCATGGTCGTCTTCTGCGGCCAGGTGCCCACTGCAGCAATCGGCAGCGATGCCTTTCAAGAGGCAGACGTTGTGGGTATCTCACGGGCTTGTACCAAGTGGAACGTCATGGTCAAGAGCGTTGCTGAGCTGCCCAGAAGAATCAACGAGGCTTTCGAGATTGCCACTAGTGGCCGTCCTGGCCCCGTCCTTGTCGACTTGCCCAAAGATGTCACTGCTGGTATCCTGAGAAGAGCCATCCCGACCGACACGGCTCTGCCGACTCTGCCTAGTGCCGCCACCCGTGCTGCCAAGGAGCTGAGCACACAGCAGCTTAATGCTTCCATTAAGCGTGCTGCTGATCTCATCAACATGGGCAAGAAGCCCGTCATCTATGCCGGTCAAGGTGTTATCCAGTCCGAGGGTGGTCCTGAACTTCTCAAGGAGCTTGCAGACAAGGCTTCCATCCCCGTCACCACAACCCTTCACGGTCTGGGCGCCTTTGACGAGCTGGATGAGAAGTCGTTGCACATGCTGGGCATGCACGGCGCAGCATATGCCAACATGGCTATGCAGCAGGCTGATGTTATCATCGCTCTCGGCAGTCGATTCGACGACCGTGTTACTGGTGTCGTCTCAAAATTTGCGCCTGCAGCTAGGCAAGCTGCTGCTGAGGGCCGTGGTGGCATCATTCACTTTGAGATTATGCCCAAGAACATCAACAAGGTCGTTCAGGCTACCGAGGCCGTGGAAGGCGATGTCGGCGCCAACATGAAGCTCCTCATTCCCCAGGTAAAAGCCAAGACCATGGAAGACCGAAAGGAGTGGTTCGACGCGATCAAGGGGTGGAAGAAGAAGTACCCTCTATCGCACTACCAGCGAGCTGAGCGGACTGGCCTGATCAAGCCGCAGACTGTCATGGAGGAGATTAGCAACCTGACGGCCGACCGAAAGGACAAGACGTACATTGCCACCGGCGTAGGCCAGCACCAGATGTGGGTTGCCCAGCACTTCCGCTGGAGACACCCTCGATCCATGATCACTTCTGGTGGTCTGGGCACCATGGGCTACGGCCTTCCCGCCGCCATTGGCGCCAAGGTGGCTCAGCCCGACGCTCTCGTCATTGACGTTGATGGCGACGCTTCCTTCAACATGACCCTGACGGAGCTGTCCACTGCTGCGCAGTTCAACATTGGCGTTAAGGTTGTTGTCCTTAACAACGAGGAGCAGGGCATGGTGACTCAGTGGCAGAACCTCTTCTACGAGGACCGCTACTCACACACTCACCAGAAGAATCCTGACTTCATGAAGCTGGCTGACGCAATGGGCGTGCAGCACCAGCGCGTCGCAGAACCCGATAAGCTTATTGATGCTCTGAAGTGGCTGATCAATACCGATGGCCCCGCTCTCTTGGAAGTTGTTACCGACAAGAAGGTGCCTGTCTTGCCCATGGTGCCGGCTGGATCGGCTCTGCACGAGTTCCTCGTCTTTGATCCTGAAAAGGATAAGCAACGACGTGAGCTGATGAAGGAGAGAACGAAGGGTGTGCATTCCTAA	TCGGATACCCTGGCGGCGCTATTCTCCCAGTTTTCGACGCCATTTACAATTCAAAACACTTCGACTTTATCCTGCCCCGTCATGAGCAGGGAGCCGGCCATATGGCCGAGGGCTATGCCCGTGCCTCGGGCAAACCCGGTGTCGTCGTGGTGACTTCCGGCCCTGGCGCTACCAATGTCATTACTCCCATGCAAGATGCCCTGTCAGACGGAACCCCCATGGTCGTCTTCTGCGGCCAGGTGCCCACTGCAGCAATCGGCAGCGATGCCTTTCAAGAGGCAGACGTTGTGGGTATCTCACGGGCTTGTACCAAGTGGAACGTCATGGTCAAGAGCGTTGCTGAGCTGCCCAGAAGAATCAACGAGGCTTTCGAGATTGCCACTAGTGGCCGTCCTGGCCCCGTCCTTGTCGACTTGCCCAAAGATGTCACTGCTGGTATCCTGAGAAGAGCCATCCCGACCGACACGGCTCTGCCGACTCTGCCTAGTGCCGCCACCCGTGCTGCCAAGGAGCTGAGCACACAGCAGCTTAATGCTTCCATTAAGCGTGCTGCTGATCTCATCAACATGGGCAAGAAGCCCGTCATCTATGCCGGTCAAGGTGTTATCCAGTCCGAGGGTGGTCCTGAACTTCTCAAGGAGCTTGCAGACAAGGCTTCCATCCCCGTCACCACAACCCTTCACGGTCTGGGCGCCTTTGACGAGCTGGATGAGAAGTCGTTGCACATGCTGGGCATGCACGGCGCAGCATATGCCAACATGGCTATGCAGCAGGCTGATGTTATCATCGCTCTCGGCAGTCGATTCGACGACCGTGTTACTGGTGTCGTCTCAAAATTTGCGCCTGCAGCTAGGCAAGCTGCTGCTGAGGGCCGTGGTGGCATCATTCACTTTGAGATTATGCCCAAGAACATCAACAAGGTCGTTCAGGCTACCGAGGCCGTGGAAGGCGATGTCGGCGCCAACATGAAGCTCCTCATTCCCCAGGTAAAAGCCAAGACCATGGAAGACCGAAAGGAGTGGTTCGACGCGATCAAGGGGTGGAAGAAGAAGTACCCTCTATCGCACTACCAGCGAGCTGAGCGGACTGGCCTGATCAAGCCGCAGACTGTCATGGAGGAGATTAGCAACCTGACGGCCGACCGAAAGGACAAGACGTACATTGCCACCGGCGTAGGCCAGCACCAGATGTGGGTTGCCCAGCACTTCCGCTGGAGACACCCTCGATCCATGATCACTTCTGGTGGTCTGGGCACCATGGGCTACGGCCTTCCCGCCGCCATTGGCGCCAAGGTGGCTCAGCCCGACGCTCTCGTCATTGACGTTGATGGCGACGCTTCCTTCAACATGACCCTGACGGAGCTGTCCACTGCTGCGCAGTTCAACATTGGCGTTAAGGTTGTTGTCCTTAACAACGAGGAGCAGGGCATGGTGACTCAGTGGCAGAACCTCTTCTACGAGGACCGCTACTCACACACTCACCAGAAGAATCCTGACTTCATGAAGCTGGCTGACGCAATGGGCGTGCAGCACCAGCGCGTCGCAGAACCCGATAAGCTTATTGATGCTCTGAAGTGGCTGATCAATACCGATGGCCCCGCTCTCTTGGAAGTTGTTACCGACAAGAAGGTGCCTGTCTTGCCCATGGTGCCGGCTGGATCGGCTCTGCACGAGTTCCTCGTCTTTGATCCTGAAAAGGATAAGCAACGACGTGAGCTGATGAAGGAGAGAACGAAGGGTGTGCATTCCTAA	2070	2159	XM_024914808.1 Trichoderma harzianum CBS 226.95 hypothetical protein (M431DRAFT_392778), mRNA		M431DRAFT_392778	Acetolactate synthase (EC 2.2.1.6)	M431DRAFT_392778	Trichoderma harzianum CBS 226.95	609	2.2.1.6	acetolactate synthase activity [GO:0003984]; flavin adenine dinucleotide binding [GO:0050660]; magnesium ion binding [GO:0000287]; pyruvate decarboxylase activity [GO:0004737]; thiamine pyrophosphate binding [GO:0030976]; isoleucine biosynthetic process [GO:0009097]; valine biosynthetic process [GO:0009099]	GO:0000287; GO:0003984; GO:0004737; GO:0009097; GO:0009099; GO:0030976; GO:0050660	0	0	0		Th3844_000275-RA	51453.EGR52379	0.0	1230.0	COG0028@1|root,KOG4166@2759|Eukaryota,39J92@33154|Opisthokonta,3NVDF@4751|Fungi,3QKA0@4890|Ascomycota,2137G@147550|Sordariomycetes,3TFXF@5125|Hypocreales,3U4UA@5129|Hypocreaceae	5129|Hypocreaceae	H	Thiamine pyrophosphate enzyme, C-terminal TPP binding domain	-	-	2.2.1.6	ko:K01652	ko00290,ko00650,ko00660,ko00770,ko01100,ko01110,ko01130,ko01210,ko01230,map00290,map00650,map00660,map00770,map01100,map01110,map01130,map01210,map01230	M00019,M00570	R00006,R00014,R00226,R03050,R04672,R04673,R08648	RC00027,RC00106,RC01192,RC02744,RC02893	ko00000,ko00001,ko00002,ko01000	-	-	-	TPP_enzyme_C,TPP_enzyme_M,TPP_enzyme_N		#N/A	#N/A	#N/A	#N/A	#N/A	#N/A	#N/A		Th3844_000275-RA	689	5.10	0.00	0	o		Acetolactate synthase
	Th3844_000276-RA	XM_024915888.1	100000	1833	0	0	1	1833	1	1833	0.0	3386	XM_024915888.1	1833	1833	1833	0	100.00	1	1	ATGTTTCCATACGGGGCCGCGCCTGAGGAGTCCACCGTGCGTCCATTGACGGAGGAGGACCAACAGCTGCTTCTCGGGCTCGTTCACAAATACGGAGCCTCGAGCCTATTATTTGCCTTGACTGGCTATGGTGAACCATCACGGGCATCTGCGTTTTCTGCAAATACCCTTCTCAGCAGTGCGAGCGCGTCTTCAGTAGCATGGACTAATTCAGAGGCTGCCTCGCAATGCCGGTCTGATGAGGCGTCTATTCACACCTCATACACGTGGCCTGACGTTCAGAATGACATGCCAGCTGTGCATGATGGAGAGGCTAACAAGATGACGACGAGTGAGCGGTCATGGCTCGACTCGCCTGTAGCAGTGCCATCCCCGATGATTCAGCCTCACGACGTCACGTCACACCCCTCTCCGCGCCTTGTTACGCCAACTTCCAAGAAATACCAGTGCCCGATGTGCTATCTGGACAACAGCCCCGTCGGATTCGGCAGGAAGAGCGATTTTAAGAAGCACCTGCACAACTTCCACGGAGCCGACGTCGTCTGGATTTGCCGAACCAAGGGATGCCATTTGTCATTCTCGACCGAGCGTGCATACAGCACGCACGCCAAGGAAGCTCACAGGATGAAGGCTCTTCCCAACAGCGCTGCTCGAACGGAAATGTGCCCGCAGCTCGTCTTTGCCTGCGGCTTCGGCAACTGTCGCGACCGGCTATTTGAGGCCCACAACTCGGAGGACGCCTCGGCAACACGCGATAAGCACTTTGAGCACATTGCCAAGCACTTTGAGGATGGCTTCGATGTCAGCAACTGGGAGTACAAGGTCCAGATGCAGAACCTTATGCGCCAGAAACAGGTGAAGCAAATCTGGAAAACGTGCATTTGGCCCAAGGAAAAACGACAGCAGCTTCACTGGCGAGCACGGTCTTCCGGTGACTTGAAACGCATGCTCGAGTGCCGCCATCTGGGCACCAACATCTCCAGTCTTGTTAGGCTGGCCTTCATTCTTGGAACTGCTCCATTTACAGTAACCTCCACCCCGCCGCCCAACGAGATCGACATCTACTTTCAGCTTCCGTACAGGAGCCAGTGCCTGTTGGAGTCATCTGGCCACGCGTCCTTGGAAAGCACTTCCATGAAAATGGAAGAGGGCGGCTCACCTGCATTCAGCCTGCCCAAGAGCCGCTCAGGCATCACCAGCATCCCCCAAACCATGCTCAAGTTTTCCGGTCGCTCATTGAAGAAGGGTACTCGGCCGACAACACCTGCAAGCGTCATGAGCAATGGCGCCGACACAATCATGGGAGACGACTCGGCGGCTGGCCCGCACCCGGGAACACCGTTTCCCATCCCCAACGAGACTGTTTGGCCGGCGGATGCTCCGAAATTCGCCCCCGATATCCCAACCTCTATGCCAAAACAATTGAATAGCCCTGCCGATACATCCATCTTTGATCCCCAGCAGCAACAACACCAACTGCAGCAGCACCAATCAGCGCCACAACTCCCACTACTTCCACACCAACATCAGCAAGAGCAGCAATTGATGTACTCCATGCCGCCGCAAGATGACTCACAACAGGCGTGGATGGTAATGAACCAGCAGATTCCGGCATATCAGACACCCCAGGTGTTCCCGGAGCAGGCGGACATGATGAATGGGCTTTACGACTATTCGATGAACACTAGCCAGACTTCGACAGTGCGGCCAGGAACTCCAACACCACACAAGCGACCGGCGTCGTGGAGTCGAATGATTAGCATGGAGAACCTCCGACCGTCCAAGAAGTCATCACCCGACACACCACCAGGAGGGATGCTTATGGGTATGTAA	ATGTTTCCATACGGGGCCGCGCCTGAGGAGTCCACCGTGCGTCCATTGACGGAGGAGGACCAACAGCTGCTTCTCGGGCTCGTTCACAAATACGGAGCCTCGAGCCTATTATTTGCCTTGACTGGCTATGGTGAACCATCACGGGCATCTGCGTTTTCTGCAAATACCCTTCTCAGCAGTGCGAGCGCGTCTTCAGTAGCATGGACTAATTCAGAGGCTGCCTCGCAATGCCGGTCTGATGAGGCGTCTATTCACACCTCATACACGTGGCCTGACGTTCAGAATGACATGCCAGCTGTGCATGATGGAGAGGCTAACAAGATGACGACGAGTGAGCGGTCATGGCTCGACTCGCCTGTAGCAGTGCCATCCCCGATGATTCAGCCTCACGACGTCACGTCACACCCCTCTCCGCGCCTTGTTACGCCAACTTCCAAGAAATACCAGTGCCCGATGTGCTATCTGGACAACAGCCCCGTCGGATTCGGCAGGAAGAGCGATTTTAAGAAGCACCTGCACAACTTCCACGGAGCCGACGTCGTCTGGATTTGCCGAACCAAGGGATGCCATTTGTCATTCTCGACCGAGCGTGCATACAGCACGCACGCCAAGGAAGCTCACAGGATGAAGGCTCTTCCCAACAGCGCTGCTCGAACGGAAATGTGCCCGCAGCTCGTCTTTGCCTGCGGCTTCGGCAACTGTCGCGACCGGCTATTTGAGGCCCACAACTCGGAGGACGCCTCGGCAACACGCGATAAGCACTTTGAGCACATTGCCAAGCACTTTGAGGATGGCTTCGATGTCAGCAACTGGGAGTACAAGGTCCAGATGCAGAACCTTATGCGCCAGAAACAGGTGAAGCAAATCTGGAAAACGTGCATTTGGCCCAAGGAAAAACGACAGCAGCTTCACTGGCGAGCACGGTCTTCCGGTGACTTGAAACGCATGCTCGAGTGCCGCCATCTGGGCACCAACATCTCCAGTCTTGTTAGGCTGGCCTTCATTCTTGGAACTGCTCCATTTACAGTAACCTCCACCCCGCCGCCCAACGAGATCGACATCTACTTTCAGCTTCCGTACAGGAGCCAGTGCCTGTTGGAGTCATCTGGCCACGCGTCCTTGGAAAGCACTTCCATGAAAATGGAAGAGGGCGGCTCACCTGCATTCAGCCTGCCCAAGAGCCGCTCAGGCATCACCAGCATCCCCCAAACCATGCTCAAGTTTTCCGGTCGCTCATTGAAGAAGGGTACTCGGCCGACAACACCTGCAAGCGTCATGAGCAATGGCGCCGACACAATCATGGGAGACGACTCGGCGGCTGGCCCGCACCCGGGAACACCGTTTCCCATCCCCAACGAGACTGTTTGGCCGGCGGATGCTCCGAAATTCGCCCCCGATATCCCAACCTCTATGCCAAAACAATTGAATAGCCCTGCCGATACATCCATCTTTGATCCCCAGCAGCAACAACACCAACTGCAGCAGCACCAATCAGCGCCACAACTCCCACTACTTCCACACCAACATCAGCAAGAGCAGCAATTGATGTACTCCATGCCGCCGCAAGATGACTCACAACAGGCGTGGATGGTAATGAACCAGCAGATTCCGGCATATCAGACACCCCAGGTGTTCCCGGAGCAGGCGGACATGATGAATGGGCTTTACGACTATTCGATGAACACTAGCCAGACTTCGACAGTGCGGCCAGGAACTCCAACACCACACAAGCGACCGGCGTCGTGGAGTCGAATGATTAGCATGGAGAACCTCCGACCGTCCAAGAAGTCATCACCCGACACACCACCAGGAGGGATGCTTATGGGTATGTAA	1833	1833	XM_024915888.1 Trichoderma harzianum CBS 226.95 hypothetical protein (M431DRAFT_480630), partial mRNA		M431DRAFT_480630	C2H2-type domain-containing protein	M431DRAFT_480630	Trichoderma harzianum CBS 226.95	610	0	0	0	0	0	0		Th3844_000276-RA	63577.G9NJW1	0.0	995.0	2ESK7@1|root,2RJ7T@2759|Eukaryota,38NXA@33154|Opisthokonta,3PQST@4751|Fungi,3R2NS@4890|Ascomycota,216F5@147550|Sordariomycetes,3TDN6@5125|Hypocreales,3U241@5129|Hypocreaceae	5129|Hypocreaceae	S	zinc finger	-	-	-	-	-	-	-	-	-	-	-	-	-		#N/A	#N/A	#N/A	#N/A	#N/A	#N/A	#N/A		Th3844_000276-RA	610	0.03	0.02	0	o		C2H2 transcriptional regulator
	Th3844_000278-RA	XM_024921696.1	100000	1221	0	0	1	1221	1	1221	0.0	2255	XM_024921696.1	1221	1221	1221	0	100.00	1	1	ATGGCACAGGGACTTTGGCCGGATCAGGAGGGCATGTCGCCCGAACTCAACCTACCCCAGCAAGAGCGGGTCGATCGCCAGATGATTCGACACCTGCTTGGTAAATACTCACGAGAGGAACTGGGAAGGTTGCTACAAGAAGAAGGCCGCTTATCACCATCTTCATCATATGAGGAAAGATCCTTTATGCTCTCAAGTAGCGGAAGCTCGCACGAAGACTCGTCAAATATGTTCGACTCAACGAGCAGCAACAACGCATTTTCAGATACATCGTCTACATGCGGCAGCGTCACCTCCAACGTTTCACCTCGAGCGAGCACCAGCCGCAAGCGCCATGCAAGTCCGTCGACGACTCGAGCCAGTATAGCCCTTACCGATGAATCGTCCTGGGATGCCGAGGACACCACACCTACGACAGCAGCTCCCAAGCAAAAGGGCTCCTTCACCTGCGGATTCTGTCTCGAAGAGGGCATCCAGAAGACATGTACACGCAAGAATGACTTGAAGCGCCACATGGAAGATTTCCATCACACAAACGCACAATGGTTCTGCCGGCATCGAGGCTGCCAGATGGTTTTTGATTGGCAAACGGCCTACAAGGCTCACCTCAAGAACTCCCATGGCGGATCGAGAATGAACCTGGATGACGCCAAGGTTCCGCTGTGTCCCCAGACGGTGTTCGCGTGCGGTTTTGAGAACTGCCTTCAGGTTTTCGAGGCGCCAAGCGACGCTCATGCCGGACCTACCTTCAAGGAGTACGTGAGCCATGTTGTCAAGCACTTTGACGAGGGCGCAAGCAGTGGCCAGTGGAGTTACTCGGCGAGAATGCGTAACCTGCTCCGTCAATCTAGCGTCTTGAGCACTTGGTCACAATCATTATGGCCAGACGCAGACCCAAGTCGCTTACGGTGGAATTCCCAAACTAGCAGTGTTTTGAGAAAGCGCCTAGAAACTAGACATCTTGGCGACCTGCAGTTCCTCGTCCAATACGCTATTGCCCTTGGCTCAAGCCCCAATGGCGCCATTCAGAACTTCCGCGCGGACTTTGTGACTCCCATCCGCAGCGAGTGCAGGATGGCGATCCACGGCCACAACAGGGCAGGTGTTCCGGCAGCAACAACCACTCCGGAACCAGATCACATGGTTCAGTACGGCATGTCGAATGCCGCCAATCCAGCCATGGTCGCATATTACCAGCGACAGGCCTACATGCCTCAGCCG	ATGGCACAGGGACTTTGGCCGGATCAGGAGGGCATGTCGCCCGAACTCAACCTACCCCAGCAAGAGCGGGTCGATCGCCAGATGATTCGACACCTGCTTGGTAAATACTCACGAGAGGAACTGGGAAGGTTGCTACAAGAAGAAGGCCGCTTATCACCATCTTCATCATATGAGGAAAGATCCTTTATGCTCTCAAGTAGCGGAAGCTCGCACGAAGACTCGTCAAATATGTTCGACTCAACGAGCAGCAACAACGCATTTTCAGATACATCGTCTACATGCGGCAGCGTCACCTCCAACGTTTCACCTCGAGCGAGCACCAGCCGCAAGCGCCATGCAAGTCCGTCGACGACTCGAGCCAGTATAGCCCTTACCGATGAATCGTCCTGGGATGCCGAGGACACCACACCTACGACAGCAGCTCCCAAGCAAAAGGGCTCCTTCACCTGCGGATTCTGTCTCGAAGAGGGCATCCAGAAGACATGTACACGCAAGAATGACTTGAAGCGCCACATGGAAGATTTCCATCACACAAACGCACAATGGTTCTGCCGGCATCGAGGCTGCCAGATGGTTTTTGATTGGCAAACGGCCTACAAGGCTCACCTCAAGAACTCCCATGGCGGATCGAGAATGAACCTGGATGACGCCAAGGTTCCGCTGTGTCCCCAGACGGTGTTCGCGTGCGGTTTTGAGAACTGCCTTCAGGTTTTCGAGGCGCCAAGCGACGCTCATGCCGGACCTACCTTCAAGGAGTACGTGAGCCATGTTGTCAAGCACTTTGACGAGGGCGCAAGCAGTGGCCAGTGGAGTTACTCGGCGAGAATGCGTAACCTGCTCCGTCAATCTAGCGTCTTGAGCACTTGGTCACAATCATTATGGCCAGACGCAGACCCAAGTCGCTTACGGTGGAATTCCCAAACTAGCAGTGTTTTGAGAAAGCGCCTAGAAACTAGACATCTTGGCGACCTGCAGTTCCTCGTCCAATACGCTATTGCCCTTGGCTCAAGCCCCAATGGCGCCATTCAGAACTTCCGCGCGGACTTTGTGACTCCCATCCGCAGCGAGTGCAGGATGGCGATCCACGGCCACAACAGGGCAGGTGTTCCGGCAGCAACAACCACTCCGGAACCAGATCACATGGTTCAGTACGGCATGTCGAATGCCGCCAATCCAGCCATGGTCGCATATTACCAGCGACAGGCCTACATGCCTCAGCCG	1554	1221	XM_024921696.1 Trichoderma harzianum CBS 226.95 hypothetical protein (M431DRAFT_65826), partial mRNA		M431DRAFT_65826	C2H2-type domain-containing protein (Fragment)	M431DRAFT_65826	Trichoderma harzianum CBS 226.95	407	0	0	0	0	0	0		Th3844_000278-RA	51453.EGR52377	1.75e-285	793.0	2ESK7@1|root,2SV4E@2759|Eukaryota,3AKXA@33154|Opisthokonta,3PE42@4751|Fungi,3QW83@4890|Ascomycota,2131A@147550|Sordariomycetes,3TI78@5125|Hypocreales,3U0YI@5129|Hypocreaceae	5129|Hypocreaceae	S	zinc finger	-	-	-	-	-	-	-	-	-	-	-	-	-		#N/A	#N/A	#N/A	#N/A	#N/A	#N/A	#N/A		Th3844_000278-RA	517	0.00	0.00	0	o		Homeobox and c2h2 transcription
	Th3844_000280-RA	XM_024914804.1	100000	1581	0	0	1	1581	194	1774	0.0	2920	XM_024914804.1	1581	1581	1581	0	100.00	1	1	ATGTCTGGTCCTGTCCCAGTCGCAAAGTCCCTGGAGGACATCTACCCCCCAACCGCCATTGCATCAGAGATTCCGCGATGGAACAACCTGCTCGCCAAGTTCGAAAAGGAGTTTGGCCACCCGGCTGAATTCATCTCGCGATCACCCGGCAGAGTCAACATCATCGGCGAGCACATCGACTACTCGCTGTACTCGGTGCTGCCCATGGCCATCACCGCCGACGCCATCATCGCCGTCTCGACAAAGCCCGCCGCCGCAGACGCAACGACGTTCAAGGTCTCCGTGCGCAACGTCCAGGACGGCAAGTTCGCCCCCGGGGAGTTTGACGTGCCGATCGGCAGCGAGGTCGAGATTGATTCCACAAAGTTCGAGTGGACAAACTACTTCAAGAGCGGGCTTCGCGGCGCCCTGGGCCTCCTGTACCGCAAGAAAGGGGCCGACTTCCGCCCCTGCGACATGGAAGTGCTTATGGACGGCAACGTTCCCGTTGGCGGAGGGCTGAGCTCAAGCGCCGCCTTTGTCACCGCCAGTGCTCTGGCCGTCATGGCCGCCAATGGCGAGAGCACAGTGGACAAGAAGGAGCTGACTGAGCTCGCCATCGTCAGCGAGCGAGCGGTTGGGGTCAACTCTGGAGGCATGGATCAATCTGCATCAGTCTTCTCGGAGCAAGGGTCCGCCACATTCGTGTCCTTCACCCCCGGCTTGTCTGCCCGGCCGGTCAAGTTCCCCCCAACCAGGCCCGAGCTGTGCTTCGTTATCGCGCAATCCTTTGTCACGTCCAATAAACATGTCACAGGACCCATCCACTACAACCTTCGTGTTGTCGAGGTCAGCTTTGCGGCTGCTTACCTTCACGCGGTGCTCAACCCACCCGGTACGCAGCTGCCAGAAGACGCAGGTCCTCTCGGCATTAGTCTCCAGGGATTCCACGACACCTTCTTCTACCACAACGGCGGGTCAGACTATGCCGCTGCTAAGAGCCTGACTAAGGAGGAGGAGCTGCGCAGGCTCGTCGAGGTGACCAAGGAGACGCTGACCCGGGAGGACGGCTACACGCGGGAGGAAATCGCCGCCGTCCTCCAGATGTCCGTGCCGGAGCTAGAGCAGCGCTTCATGGCCAGATTCCCCGTCCGCGCCGACCGGTTCAAGCTCAGGCAGCGAGCCCTGCACGTCTTCACCGAGGCGCTGCGAGTCCTCGAGTTCCTGACGCTGCTCGAGCGTCCCTTGCACACGGGGGCCACCGACACGACTCAGTTCAACCAGGAGCTCGGACGCCTCATGAACGAGACGCAGGACTCGTGCAGGGACCTGTACGAGTGCAGCTGCCCAGAGCTCGACGACATATGTCGCATCTCACGTGGCGCCGGGGCTTATAGCAGCAGGCTGACGGGAGCCGGGTGGGGAGGATGCAGCGTCCACCTCGTGCCGGCCGACAAGGTGCAGGCCGTCAAGGAGGCGCTGGAGCAGCAGTACTATGCCAAGATGGACCTGACTGACGAGCAGAAGGAGCAGGCTGTCGTGGTGAGCCGGCCCGCTCGAGGGAGCGCCGTCTATATAGTCGAGGGAGGCCAGATAAGGTGA	ATGTCTGGTCCTGTCCCAGTCGCAAAGTCCCTGGAGGACATCTACCCCCCAACCGCCATTGCATCAGAGATTCCGCGATGGAACAACCTGCTCGCCAAGTTCGAAAAGGAGTTTGGCCACCCGGCTGAATTCATCTCGCGATCACCCGGCAGAGTCAACATCATCGGCGAGCACATCGACTACTCGCTGTACTCGGTGCTGCCCATGGCCATCACCGCCGACGCCATCATCGCCGTCTCGACAAAGCCCGCCGCCGCAGACGCAACGACGTTCAAGGTCTCCGTGCGCAACGTCCAGGACGGCAAGTTCGCCCCCGGGGAGTTTGACGTGCCGATCGGCAGCGAGGTCGAGATTGATTCCACAAAGTTCGAGTGGACAAACTACTTCAAGAGCGGGCTTCGCGGCGCCCTGGGCCTCCTGTACCGCAAGAAAGGGGCCGACTTCCGCCCCTGCGACATGGAAGTGCTTATGGACGGCAACGTTCCCGTTGGCGGAGGGCTGAGCTCAAGCGCCGCCTTTGTCACCGCCAGTGCTCTGGCCGTCATGGCCGCCAATGGCGAGAGCACAGTGGACAAGAAGGAGCTGACTGAGCTCGCCATCGTCAGCGAGCGAGCGGTTGGGGTCAACTCTGGAGGCATGGATCAATCTGCATCAGTCTTCTCGGAGCAAGGGTCCGCCACATTCGTGTCCTTCACCCCCGGCTTGTCTGCCCGGCCGGTCAAGTTCCCCCCAACCAGGCCCGAGCTGTGCTTCGTTATCGCGCAATCCTTTGTCACGTCCAATAAACATGTCACAGGACCCATCCACTACAACCTTCGTGTTGTCGAGGTCAGCTTTGCGGCTGCTTACCTTCACGCGGTGCTCAACCCACCCGGTACGCAGCTGCCAGAAGACGCAGGTCCTCTCGGCATTAGTCTCCAGGGATTCCACGACACCTTCTTCTACCACAACGGCGGGTCAGACTATGCCGCTGCTAAGAGCCTGACTAAGGAGGAGGAGCTGCGCAGGCTCGTCGAGGTGACCAAGGAGACGCTGACCCGGGAGGACGGCTACACGCGGGAGGAAATCGCCGCCGTCCTCCAGATGTCCGTGCCGGAGCTAGAGCAGCGCTTCATGGCCAGATTCCCCGTCCGCGCCGACCGGTTCAAGCTCAGGCAGCGAGCCCTGCACGTCTTCACCGAGGCGCTGCGAGTCCTCGAGTTCCTGACGCTGCTCGAGCGTCCCTTGCACACGGGGGCCACCGACACGACTCAGTTCAACCAGGAGCTCGGACGCCTCATGAACGAGACGCAGGACTCGTGCAGGGACCTGTACGAGTGCAGCTGCCCAGAGCTCGACGACATATGTCGCATCTCACGTGGCGCCGGGGCTTATAGCAGCAGGCTGACGGGAGCCGGGTGGGGAGGATGCAGCGTCCACCTCGTGCCGGCCGACAAGGTGCAGGCCGTCAAGGAGGCGCTGGAGCAGCAGTACTATGCCAAGATGGACCTGACTGACGAGCAGAAGGAGCAGGCTGTCGTGGTGAGCCGGCCCGCTCGAGGGAGCGCCGTCTATATAGTCGAGGGAGGCCAGATAAGGTGA	1581	1874	XM_024914804.1 Trichoderma harzianum CBS 226.95 hypothetical protein (M431DRAFT_392196), mRNA		M431DRAFT_392196	Galactokinase (EC 2.7.1.6) (Galactose kinase)	M431DRAFT_392196	Trichoderma harzianum CBS 226.95	526	2.7.1.6	cytoplasm [GO:0005737]; ATP binding [GO:0005524]; galactokinase activity [GO:0004335]; galactose metabolic process [GO:0006012]	GO:0004335; GO:0005524; GO:0005737; GO:0006012	0	0	0		Th3844_000280-RA	29875.EHK24318	0.0	987.0	COG0153@1|root,KOG0631@2759|Eukaryota,38ESX@33154|Opisthokonta,3NVCX@4751|Fungi,3QMRB@4890|Ascomycota,214TH@147550|Sordariomycetes,3TEH5@5125|Hypocreales,3TXFM@5129|Hypocreaceae	5129|Hypocreaceae	G	Galactokinase galactose-binding signature	-	-	2.7.1.6	ko:K00849	ko00052,ko00520,ko01100,map00052,map00520,map01100	M00554,M00632	R01092	RC00002,RC00078	ko00000,ko00001,ko00002,ko01000,ko04147	-	-	-	GHMP_kinases_C,GHMP_kinases_N,GalKase_gal_bdg		#N/A	#N/A	#N/A	#N/A	#N/A	#N/A	#N/A		Th3844_000280-RA	526	0.19	0.00	0	o		Galactokinase
	Th3844_000281-RA	XM_024915887.1	100000	987	0	0	1	987	1	987	0.0	1823	XM_024915887.1	987	987	987	0	100.00	1	1	ATGGAGCTCAAAGAAAAGCGCTCAGTCGTTAGCCGTGAGCTGAAAACCCTTGAACCCGGCTCTCTCTACATCACGATCTCCGTTCCTCGATCAAGTTCTTACGGTCCTGACTCGTCGACCGTCAGCTATCCGACATGCCTATCTGAGGATCTCGACTTGGCGTCATACGAAGTGTCTTGCGCCCAGGGCATCGACAGAGAAGAGTTCGACTGGGGCGTCTATCTGCACCGAGGCTATGGCAACGGCACCTGGTACGAGCTCCGCAGAGTAAGCTGCACGATCGACGCCGGCATCGACGGTACTCTAGGCTCCAGCTCCAGCAGCATGTCAAGCATGGGTATCGAAGGTGCAGGTATCGGCGATGGCGATGGCGCCAGCGTCGTCGCATGTTCCTTGCCCTTCTACACTCTCTCCAGGCGGGAGATGCGTCTGTCGCCGCGTCTGCAGACCCGAGTGGCTGCCCTGATCAGGGTCCTGCGCGTGCCAGATTCCTTCGCCGACGGCCTGACGCTATATCTAGACTGGCTGGCGGAGCAAACGGCGCCCAGCGCCACGAGGTCCTTCATCTGGGCATCGTCCATGTACATTCGCACGCGTCATCACTTTTCGGCATCTACCAACGGCACCGCTGGCGATGTGGCAGCAACAGGCTTCACCACGACAGGGTTCCTTCAGGAGGCCCTTCACTTGGCGTACAAGGAGGTCTGGTACGGGCTGGGAGGCCAGCTGCCACGGCCCATGATGGCATCGGCGTTTGGGGTTGAGATGCCCATGGGGGAGGCCAGCGCCAGCACCAGCACCGCAAACATGCAGCAGCAGCAGAATGCCGACCAAGATGCCGATGATAAATCGACCAAATTCCTATGGGGGTATGTGTATCAGCATGCAGAAACAGGGCTCTACGACACCCCTTGCTGGAGTAGCATTACCTATACGGGGGTGGCTGTCTTCGAAGATGAAGCCATATCGATCGACTCATCGGTTTAA	ATGGAGCTCAAAGAAAAGCGCTCAGTCGTTAGCCGTGAGCTGAAAACCCTTGAACCCGGCTCTCTCTACATCACGATCTCCGTTCCTCGATCAAGTTCTTACGGTCCTGACTCGTCGACCGTCAGCTATCCGACATGCCTATCTGAGGATCTCGACTTGGCGTCATACGAAGTGTCTTGCGCCCAGGGCATCGACAGAGAAGAGTTCGACTGGGGCGTCTATCTGCACCGAGGCTATGGCAACGGCACCTGGTACGAGCTCCGCAGAGTAAGCTGCACGATCGACGCCGGCATCGACGGTACTCTAGGCTCCAGCTCCAGCAGCATGTCAAGCATGGGTATCGAAGGTGCAGGTATCGGCGATGGCGATGGCGCCAGCGTCGTCGCATGTTCCTTGCCCTTCTACACTCTCTCCAGGCGGGAGATGCGTCTGTCGCCGCGTCTGCAGACCCGAGTGGCTGCCCTGATCAGGGTCCTGCGCGTGCCAGATTCCTTCGCCGACGGCCTGACGCTATATCTAGACTGGCTGGCGGAGCAAACGGCGCCCAGCGCCACGAGGTCCTTCATCTGGGCATCGTCCATGTACATTCGCACGCGTCATCACTTTTCGGCATCTACCAACGGCACCGCTGGCGATGTGGCAGCAACAGGCTTCACCACGACAGGGTTCCTTCAGGAGGCCCTTCACTTGGCGTACAAGGAGGTCTGGTACGGGCTGGGAGGCCAGCTGCCACGGCCCATGATGGCATCGGCGTTTGGGGTTGAGATGCCCATGGGGGAGGCCAGCGCCAGCACCAGCACCGCAAACATGCAGCAGCAGCAGAATGCCGACCAAGATGCCGATGATAAATCGACCAAATTCCTATGGGGGTATGTGTATCAGCATGCAGAAACAGGGCTCTACGACACCCCTTGCTGGAGTAGCATTACCTATACGGGGGTGGCTGTCTTCGAAGATGAAGCCATATCGATCGACTCATCGGTTTAA	987	987	XM_024915887.1 Trichoderma harzianum CBS 226.95 hypothetical protein (M431DRAFT_480627), partial mRNA		M431DRAFT_480627	Uncharacterized protein	M431DRAFT_480627	Trichoderma harzianum CBS 226.95	328	0	0	0	0	0	0		Th3844_000281-RA	29875.EHK24319	1.68e-161	460.0	2F2I5@1|root,2T3GE@2759|Eukaryota,38XAN@33154|Opisthokonta,3PWVF@4751|Fungi,3R4JB@4890|Ascomycota,21C9K@147550|Sordariomycetes,3TJDI@5125|Hypocreales,3U4CA@5129|Hypocreaceae	5129|Hypocreaceae	-	-	-	-	-	-	-	-	-	-	-	-	-	-	-		#N/A	#N/A	#N/A	#N/A	#N/A	#N/A	#N/A		Th3844_000281-RA	328	0.04	0.00	0	o		#N/A
	Th3844_000282-RA	XM_024917124.1	100000	1491	0	0	1	1491	1	1491	0.0	2754	XM_024917124.1	1491	1491	1491	0	100.00	1	1	ATGGACTTGTCGGCCAAGGCCGAGCCTCACACATCATCCGCAGCCATTCAGGCCGCCATCGCCGATCGCCCGTCGGATGCGCCGCGACGATGCTTCATCTGCTTGACGGACGAGGAGCCCTCGGATCCCCCAGGCTCGTGGGTTGACCCGTGCCCATGCACGCTGGAGGCGCACCAAGACTGCATGCTCTCATGGGTGACGGACTGCGAGCGCTCCAATAAGCCGCTCAAGTGCCCGGTGTGCAAGTCCGCCATCGAGATGGACGGCCCGTGGGACCCCATCGCCTCTCTACACGACGCCATACAGCGCAAATTCACCCGCGCAAGCCCCTTCATCCTCCTGACCGGGGTGTCGGTGGGAGTTCAGTTTAGCCTGCAAATGTACGGCGCCATGGCGTTGTGGACGTTTGCCGGCAAGGAGGCGCTGCTTCAGTTTGCTCTGGGACCTGATATGCTCATCGACGGGCGATCGCCTGGAGCCCTGAGGTTTGCCAAGGAGCGCATTGTCAACGCCTTGATTCTGATGAATGTGGCGCCGACACTGCTCATTAGCCAGCTGCTACCAGGTCTTACTAACAGATACTTTATGCAGACTGCATCTATTTATGGGATCTACAGTATGATTCGAAATGACAACTTTTTGGAGTGGCCGCCGTCTCCTCGCATGGCCATGGTGGCGCTGCCCATCATTCGCAAGGTATACTTTAGCTTCTGGAGAGACTTTGTCATGCCGTACGAAGTGAGGCTCAACCGACAAATCTCGGGGCTCCCGCCCCTCGACCCGCAGCAAGAGGCCGATGGTGTTCACAATCGGCAGGATCTGGAGCGCAACGGAGAGGGCGGGTTTATTGGCCTTCTCCAAAACATTCTTGATGTGCTGGATCCGGATGAGGAGGATCCCGCCGCCGGTGCCAATAACGGTGGCGGCGAGGCGCGACCAGGGGCTCAGCATGAGATAAGACTAGAGCAACGGGAAGAGGGAGATGAGATCAGGGTTGAACTTCTCATTGAAGAGGTCATTGAAGATGCGGTTGATTTGAACGGGGCAGTTAACGATGAGCAAAATGGCCATGCGCGCTGGGATCAGGCTCAGGATGATAATGCCAACGGGCACCCTCTGGAAAACCAACGCGAGGCACCCCAAGCTCCACCAGCAAGGAGGATGGGCCTTGGTGGTCTCCTGTCAAACGTTTCAAACTCCATCGTCGGAGCTCTTCTTTTACCGGGCATCTCCTTTGCCATGGGCGAGGCTTTGCGGATGATTCTCCCTAGATCTTGGACAACAGCGCCGTCTAGGAACCACTGGCTGTTTGGGACATCGCTGTCAGGCCGTCCTGGCCTGCTGCAGCAACAATGGGGGCGCAGTCTGGTGGGCGGGTGCCTCTACATCGTCTTGAACGATGTCATCAGGGTGTACAGCAAGTCTCGCCAGGTCGCAGCCATGCAGAACCGGAAGGTGAAGAATGTAGATCGACCACGACGAAGGAAGTAA	ATGGACTTGTCGGCCAAGGCCGAGCCTCACACATCATCCGCAGCCATTCAGGCCGCCATCGCCGATCGCCCGTCGGATGCGCCGCGACGATGCTTCATCTGCTTGACGGACGAGGAGCCCTCGGATCCCCCAGGCTCGTGGGTTGACCCGTGCCCATGCACGCTGGAGGCGCACCAAGACTGCATGCTCTCATGGGTGACGGACTGCGAGCGCTCCAATAAGCCGCTCAAGTGCCCGGTGTGCAAGTCCGCCATCGAGATGGACGGCCCGTGGGACCCCATCGCCTCTCTACACGACGCCATACAGCGCAAATTCACCCGCGCAAGCCCCTTCATCCTCCTGACCGGGGTGTCGGTGGGAGTTCAGTTTAGCCTGCAAATGTACGGCGCCATGGCGTTGTGGACGTTTGCCGGCAAGGAGGCGCTGCTTCAGTTTGCTCTGGGACCTGATATGCTCATCGACGGGCGATCGCCTGGAGCCCTGAGGTTTGCCAAGGAGCGCATTGTCAACGCCTTGATTCTGATGAATGTGGCGCCGACACTGCTCATTAGCCAGCTGCTACCAGGTCTTACTAACAGATACTTTATGCAGACTGCATCTATTTATGGGATCTACAGTATGATTCGAAATGACAACTTTTTGGAGTGGCCGCCGTCTCCTCGCATGGCCATGGTGGCGCTGCCCATCATTCGCAAGGTATACTTTAGCTTCTGGAGAGACTTTGTCATGCCGTACGAAGTGAGGCTCAACCGACAAATCTCGGGGCTCCCGCCCCTCGACCCGCAGCAAGAGGCCGATGGTGTTCACAATCGGCAGGATCTGGAGCGCAACGGAGAGGGCGGGTTTATTGGCCTTCTCCAAAACATTCTTGATGTGCTGGATCCGGATGAGGAGGATCCCGCCGCCGGTGCCAATAACGGTGGCGGCGAGGCGCGACCAGGGGCTCAGCATGAGATAAGACTAGAGCAACGGGAAGAGGGAGATGAGATCAGGGTTGAACTTCTCATTGAAGAGGTCATTGAAGATGCGGTTGATTTGAACGGGGCAGTTAACGATGAGCAAAATGGCCATGCGCGCTGGGATCAGGCTCAGGATGATAATGCCAACGGGCACCCTCTGGAAAACCAACGCGAGGCACCCCAAGCTCCACCAGCAAGGAGGATGGGCCTTGGTGGTCTCCTGTCAAACGTTTCAAACTCCATCGTCGGAGCTCTTCTTTTACCGGGCATCTCCTTTGCCATGGGCGAGGCTTTGCGGATGATTCTCCCTAGATCTTGGACAACAGCGCCGTCTAGGAACCACTGGCTGTTTGGGACATCGCTGTCAGGCCGTCCTGGCCTGCTGCAGCAACAATGGGGGCGCAGTCTGGTGGGCGGGTGCCTCTACATCGTCTTGAACGATGTCATCAGGGTGTACAGCAAGTCTCGCCAGGTCGCAGCCATGCAGAACCGGAAGGTGAAGAATGTAGATCGACCACGACGAAGGAAGTAA	1491	1491	XM_024917124.1 Trichoderma harzianum CBS 226.95 hypothetical protein (M431DRAFT_493487), partial mRNA		M431DRAFT_493487	RING-CH-type domain-containing protein	M431DRAFT_493487	Trichoderma harzianum CBS 226.95	496	0	zinc ion binding [GO:0008270]	GO:0008270	0	0	0		Th3844_000282-RA	29875.EHK24320	0.0	905.0	KOG3053@1|root,KOG3053@2759|Eukaryota,3A2W7@33154|Opisthokonta,3P3MW@4751|Fungi,3RK7Z@4890|Ascomycota,21481@147550|Sordariomycetes,3TCUW@5125|Hypocreales,3TWU4@5129|Hypocreaceae	5129|Hypocreaceae	O	RING finger domain-containing protein	-	-	-	-	-	-	-	-	-	-	-	-	-		#N/A	#N/A	#N/A	#N/A	#N/A	#N/A	#N/A		Th3844_000282-RA	496	66.05	0.00	0	o		RING-CH-type domain-containing protein
	Th3844_000283-RA	XM_024917123.1	98324	1074	0	1	1	1056	4	1077	0.0	1868	XM_024917123.1	1011	1056	1056	18	98.32	1	1	GCCGCCCAACAGACTCCCAAGCAGCGCCTCGCGCTCGCCATCTGCGACTTCCTGACCACGTCAACGACGGACGGCACCCTCACCGCCGAGGACAAGGACTCCATCGACGTGGCCATCAACTGCATCGCCGAGTCCTTCAAGGTCGACCCCAGCGACGACGCCGCCGTAAAGGCCGCCATTGGCCCCCAGAAGCTGCTCGACGTCTTCGCCGTCTACGAGAAGCTCCAGGCCAAGGACAAGGCCGCCAGCCCGGCCGCTTCCCCCGCCGCCGCCGCATCATCATCTTCTTCTTCCTCCGTCCCTGAACCCACCGAAGCCCAGAAGAAGGAGGCCGAGTCCCTCAAGTCAAAGGGCAACGCCGCCATGGCCCAGAAGGACTACGCAGGCGCCATCGATCTCTACACCCAGGCCCTCGGCCTTCACCCTTCCAACGCCGTCTTCCTGTCCAACCGCGCCGCCGCCCACTCCGCCGCAAAGGACCACGCCTCCGCCCGCATCGACGCCGAAGCCGCCGTCGCCATCGACCCCTCGTACACAAAGGCCTGGTCCCGCCTGGGCCTCGCCCGCTTCGCCCTCGGCGACCCCAAGGGCGCCATGGAGGCATACCGCCAGGGCATCGAGTACGAGGGCAACGGCGGCTCCGAGGCCATGAAGAAGGGCTTCGAGACCGCCAAGCGCCGCGTCGACGAGCTCGAGGCCGACCAGGCCCAGGACAACCTCTCCCGCGCCGCGCCCGGCGCTGGAGCCGGCGGCATGCCCGACCTCAGCAACCTCGCCTCCATGTTC------------------GGCGGTGGCATGCCCGACCTCAGCTCCATCATGAGCAACCCCATGTTCGCCAACATGGCCCAGAGCCTCATGAGCAACCCCGACCTGATGAACAACCTCATGAGCAACCCGCGCCTGCGCGACATGGCCAACCAGTTCAGCAGCGGAGGCGGCATGCCCGACCTCGGCTCTCTAATGTCCGACCCCAACATTGCCGAGATGGCACGGAATATGATGGGCGGTAACGGAGGCGCCCCAGGCGCTCCCGGCTCTGGCGGTGCAGGACGGTAA	GCCGCCCAACAGACTCCCAAGCAGCGCCTCGCGCTCGCCATCTGCGACTTCCTGACCACGTCAACGACGGACGGCACCCTCACCGCCGAGGACAAGGACTCCATCGACGTGGCCATCAACTGCATCGCCGAGTCCTTCAAGGTCGACCCCAGCGACGACGCCGCCGTAAAGGCCGCCATTGGCCCCCAGAAGCTGCTCGACGTCTTCGCCGTCTACGAGAAGCTCCAGGCCAAGGACAAGGCCGCCAGCCCGGCCGCTTCCCCCGCCGCCGCCGCATCATCATCTTCTTCTTCCTCCGTCCCTGAACCCACCGAAGCCCAGAAGAAGGAGGCCGAGTCCCTCAAGTCAAAGGGCAACGCCGCCATGGCCCAGAAGGACTACGCAGGCGCCATCGATCTCTACACCCAGGCCCTCGGCCTTCACCCTTCCAACGCCGTCTTCCTGTCCAACCGCGCCGCCGCCCACTCCGCCGCAAAGGACCACGCCTCCGCCCGCATCGACGCCGAAGCCGCCGTCGCCATCGACCCCTCGTACACAAAGGCCTGGTCCCGCCTGGGCCTCGCCCGCTTCGCCCTCGGCGACCCCAAGGGCGCCATGGAGGCATACCGCCAGGGCATCGAGTACGAGGGCAACGGCGGCTCCGAGGCCATGAAGAAGGGCTTCGAGACCGCCAAGCGCCGCGTCGACGAGCTCGAGGCCGACCAGGCCCAGGACAACCTCTCCCGCGCCGCGCCCGGCGCTGGAGCCGGCGGCATGCCCGACCTCAGCAACCTCGCCTCCATGTTCGGCGGCGGCGGCGCCGGTGGCGGTGGCATGCCCGACCTCAGCTCCATCATGAGCAACCCCATGTTCGCCAACATGGCCCAGAGCCTCATGAGCAACCCCGACCTGATGAACAACCTCATGAGCAACCCGCGCCTGCGCGACATGGCCAACCAGTTCAGCAGCGGAGGCGGCATGCCCGACCTCGGCTCTCTAATGTCCGACCCCAACATTGCCGAGATGGCACGGAATATGATGGGCGGTAACGGAGGCGCCCCAGGCGCTCCCGGCTCTGGCGGTGCAGGACGGTAA	1056	1077	XM_024917123.1 Trichoderma harzianum CBS 226.95 hypothetical protein (M431DRAFT_493486), partial mRNA		M431DRAFT_493486	TPR_REGION domain-containing protein	M431DRAFT_493486	Trichoderma harzianum CBS 226.95	358	0	0	0	0	0	0		Th3844_000283-RA	29875.EHK24321	8.72e-181	511.0	COG0457@1|root,KOG0553@2759|Eukaryota,394I4@33154|Opisthokonta,3NWJA@4751|Fungi,3QJME@4890|Ascomycota,215JD@147550|Sordariomycetes,3TCV1@5125|Hypocreales,3TWT9@5129|Hypocreaceae	5129|Hypocreaceae	S	TPR repeat	-	-	-	ko:K16365	-	-	-	-	ko00000,ko04147,ko04516	-	-	-	SGTA_dimer,TPR_8		#N/A	#N/A	#N/A	#N/A	#N/A	#N/A	#N/A		Th3844_000283-RA	351	0.01	0.00	0	o		Hsc70 cochaperone
	Th3844_000284-RA	XM_024914803.1	100000	2237	0	0	764	3000	1136	3372	0.0	4132	XM_024914803.1	2237	2237	2237	0	100.00	1	1	AGCTACGAGCGGCGGCCGTTGTGCTCTGCATGTTTGCTTCGAACGCACTCAATGTGCTTATTCCCCGACAGACGGGCATAATCATGGACACTCTTAATGGGAAACCCGGTAATCCATGGACAGCCGTCATCAATCTTGCACTTCTACGACTGCTGGCTTCAGGTTCTGGTGTCGAGCTTATCCGCCAGTGGTTGTGGCTACCTGTCAAACACTTCTCACGGGAGAACTTGTCCCGAGCCTCTTTTTCTCATGTGATGAAGCTGTCTGCTGATTTCCACGACTCCAAAAACTCATCAGACATGATGGTGGCTATGCAGGGCGGATACTCTATCACAAACGCAGTTGAAAGTCTTTTGTTTCAAACCATCCCAATGTTGATCGACATGTGCGTCGCCATCGCCTACCTCTCCATCAAATTCGGGCCATACGAAGGCTTAATAACTGTGGCTACCGGGATCGTTTTTATAACTCTTGCGGCCCGCCTCGTAGCTGGTACCAAAAATAGCACTCGCAAACGCCAAAAGGCTTTCACCAAAGAGCATGCCATTCGTTACGGCGGGTTGAGTTCGTGGCAGACCGTCAACATGTTTAACCAGGTCGGTTACGAGGACAACAGGCATGCTAATGCAGTAACGGCTCGATGGCTTTCTGAGACACAATGGCAAATTGCATGGCTCTTGTCCACTTCGTTGCAGACCATCATTCTCACTGTCGGCCTCATGGCAAGTGCATTCCTCGCTGTCTTTCGCATTCGCAGTGGGGAAGCATCACCGGGCCAGTTTGCAATGCTTCTCATGTATTGGACTCAGCTCACTGCACCACTGCAATTTTTTGCCTCACTTAGTAAGAACATGAGCGATGACTTCATTAGCGCGGAACGTCTCCTGGCTCTTATGAAGATCAAGCCTTCGGTTGCGAACAAACAGGGCGCACGGCCTCTCAAGTTTAAACGAGGAGATGTTCACTTGGATCAAGTTTGCTTCAGTTACGATAAGCGGAGGAGTATCCTCAACGGCATCAGTCTACACGTTCCGGCAGGAACAACAGTGGCCTTTGTGGGCTCAACTGGAGCGGGTAAATCGACGCTGCTCAGACTCCTCCAGAGGGACTACGATGTCACCTCGGGCAGCATCCGGATCGACGGTCAAGATCTTCGCGATGTTGATAGCTCCAGCCTACGTGATCGCATTGGCTACGTTCCCCAAAGTGCACTTGTTTTTAATGACACCATCATGAACAACGTTCGCTATAGCAGAATCACCGCATCGGACGAGGAGGTGTTTGAAGCATGCAGAGCCGCTCGTGTTCATGATAAGATCTTGGATTTTCCGGATGGCTACGAAACGGAGGTTGGCGAACATGGAGTCAAACTTTCCGGTGGAGAGCTTCAACGTCTAGCAATTGCCAGGGCGCTTCTGAAAGACCCTAAGATTGTTCTTTTGGACGAGGCTACAGCCGCTGTTGATAATGCTACTGAAAGAGATATCCAGAAATCATTAAGGGTCCTCTGCAAAGGACGCACAACATTCGTCGTGGCTCATCGACTTTCTACCATCAGAGGAGCGGGCATCATTGCTGTTGTGGAACACGGTCAGATCATCGAGACAGGTACTCATGATGAGCTGATTGCTTTGGGCGGTCGATACTTTGAACTGGCGAGAGGCGACACATTCCGGGAAATCGAGGACAGCGATGACCAGGCCAAGGTGCTCGACGACGCAAATACTCTTGCCAACGATTCTTGCTCCGAGAGAACCACCACTGAGACGTGCAAGACACACGACGAAAATGATCAGGCCAAAGTACCGCCAGAAAGCGATGGCAAATCAGCAACAGGCAAGAGGTGTCAGAAGGAGGGGTCCCGATTGAATCCTGTGGCCCCTGAATTTACACCTCGGTCAATGGCGGCAACAGCGGCGAATTCTGGACCCAAGACGGCATCTGAAGGTAAGCCAACTACATCTTCAGCCATTGGCAACACAGGGACATGGGCAGTCACCGGCCACCCTAGTAAACTTCGATGGTCCGATGAAGTGTCCATTATGGACGACCGCGGGACGAGCAGTACGCCCAAGAGCCTCTCTACTGAGTCAAGCCGCCGCCTCAGGGCGAAAGATAGTTCTGAGAGCAGTTTCACCGCATCAGAGCTCCGCGCGTCGGAAGCTATGCCCGCAGCGATTGGTATCCAAAATCCAGGCATCACACCACTCCCAATGGGCGGAAAAGCCAAAACAAAT	AGCTACGAGCGGCGGCCGTTGTGCTCTGCATGTTTGCTTCGAACGCACTCAATGTGCTTATTCCCCGACAGACGGGCATAATCATGGACACTCTTAATGGGAAACCCGGTAATCCATGGACAGCCGTCATCAATCTTGCACTTCTACGACTGCTGGCTTCAGGTTCTGGTGTCGAGCTTATCCGCCAGTGGTTGTGGCTACCTGTCAAACACTTCTCACGGGAGAACTTGTCCCGAGCCTCTTTTTCTCATGTGATGAAGCTGTCTGCTGATTTCCACGACTCCAAAAACTCATCAGACATGATGGTGGCTATGCAGGGCGGATACTCTATCACAAACGCAGTTGAAAGTCTTTTGTTTCAAACCATCCCAATGTTGATCGACATGTGCGTCGCCATCGCCTACCTCTCCATCAAATTCGGGCCATACGAAGGCTTAATAACTGTGGCTACCGGGATCGTTTTTATAACTCTTGCGGCCCGCCTCGTAGCTGGTACCAAAAATAGCACTCGCAAACGCCAAAAGGCTTTCACCAAAGAGCATGCCATTCGTTACGGCGGGTTGAGTTCGTGGCAGACCGTCAACATGTTTAACCAGGTCGGTTACGAGGACAACAGGCATGCTAATGCAGTAACGGCTCGATGGCTTTCTGAGACACAATGGCAAATTGCATGGCTCTTGTCCACTTCGTTGCAGACCATCATTCTCACTGTCGGCCTCATGGCAAGTGCATTCCTCGCTGTCTTTCGCATTCGCAGTGGGGAAGCATCACCGGGCCAGTTTGCAATGCTTCTCATGTATTGGACTCAGCTCACTGCACCACTGCAATTTTTTGCCTCACTTAGTAAGAACATGAGCGATGACTTCATTAGCGCGGAACGTCTCCTGGCTCTTATGAAGATCAAGCCTTCGGTTGCGAACAAACAGGGCGCACGGCCTCTCAAGTTTAAACGAGGAGATGTTCACTTGGATCAAGTTTGCTTCAGTTACGATAAGCGGAGGAGTATCCTCAACGGCATCAGTCTACACGTTCCGGCAGGAACAACAGTGGCCTTTGTGGGCTCAACTGGAGCGGGTAAATCGACGCTGCTCAGACTCCTCCAGAGGGACTACGATGTCACCTCGGGCAGCATCCGGATCGACGGTCAAGATCTTCGCGATGTTGATAGCTCCAGCCTACGTGATCGCATTGGCTACGTTCCCCAAAGTGCACTTGTTTTTAATGACACCATCATGAACAACGTTCGCTATAGCAGAATCACCGCATCGGACGAGGAGGTGTTTGAAGCATGCAGAGCCGCTCGTGTTCATGATAAGATCTTGGATTTTCCGGATGGCTACGAAACGGAGGTTGGCGAACATGGAGTCAAACTTTCCGGTGGAGAGCTTCAACGTCTAGCAATTGCCAGGGCGCTTCTGAAAGACCCTAAGATTGTTCTTTTGGACGAGGCTACAGCCGCTGTTGATAATGCTACTGAAAGAGATATCCAGAAATCATTAAGGGTCCTCTGCAAAGGACGCACAACATTCGTCGTGGCTCATCGACTTTCTACCATCAGAGGAGCGGGCATCATTGCTGTTGTGGAACACGGTCAGATCATCGAGACAGGTACTCATGATGAGCTGATTGCTTTGGGCGGTCGATACTTTGAACTGGCGAGAGGCGACACATTCCGGGAAATCGAGGACAGCGATGACCAGGCCAAGGTGCTCGACGACGCAAATACTCTTGCCAACGATTCTTGCTCCGAGAGAACCACCACTGAGACGTGCAAGACACACGACGAAAATGATCAGGCCAAAGTACCGCCAGAAAGCGATGGCAAATCAGCAACAGGCAAGAGGTGTCAGAAGGAGGGGTCCCGATTGAATCCTGTGGCCCCTGAATTTACACCTCGGTCAATGGCGGCAACAGCGGCGAATTCTGGACCCAAGACGGCATCTGAAGGTAAGCCAACTACATCTTCAGCCATTGGCAACACAGGGACATGGGCAGTCACCGGCCACCCTAGTAAACTTCGATGGTCCGATGAAGTGTCCATTATGGACGACCGCGGGACGAGCAGTACGCCCAAGAGCCTCTCTACTGAGTCAAGCCGCCGCCTCAGGGCGAAAGATAGTTCTGAGAGCAGTTTCACCGCATCAGAGCTCCGCGCGTCGGAAGCTATGCCCGCAGCGATTGGTATCCAAAATCCAGGCATCACACCACTCCCAATGGGCGGAAAAGCCAAAACAAAT	3636	3688	XM_024914803.1 Trichoderma harzianum CBS 226.95 hypothetical protein (M431DRAFT_392122), mRNA		M431DRAFT_392122	Uncharacterized protein	M431DRAFT_392122	Trichoderma harzianum CBS 226.95	1081	0	integral component of membrane [GO:0016021]; ATP binding [GO:0005524]; ATPase-coupled transmembrane transporter activity [GO:0042626]	GO:0005524; GO:0016021; GO:0042626	0	0	0		Th3844_000284-RA	29875.EHK24322	0.0	1281.0	COG5265@1|root,KOG0056@2759|Eukaryota,38VMP@33154|Opisthokonta,3P0GZ@4751|Fungi,3QR4W@4890|Ascomycota,214KI@147550|Sordariomycetes,3TEQY@5125|Hypocreales,3TYRT@5129|Hypocreaceae	5129|Hypocreaceae	Q	ABC transporter transmembrane region	-	-	-	-	-	-	-	-	-	-	-	-	ABC_membrane,ABC_tran		#N/A	#N/A	#N/A	#N/A	#N/A	#N/A	#N/A		Th3844_000284-RA	1211	220.47	27.05	9	i21-40o55-77i90-108o118-140i153-175o256-275i368-390o400-419i477-499o		Vacuolar membrane protein hmt1
	Th3844_000286-RA	XM_024922977.1	100000	1593	0	0	31	1623	1	1593	0.0	2942	XM_024922977.1	1593	1593	1593	0	100.00	1	1	ATGCAGCCTCTTGGGCGGAGGTTCTGGTTGGCGTTCTGGGCAATTGCGGTCAGTAACTTGGCTGCATCATTTGATGCGACCATGCTGTCAGTTGCGCTGCCAACCATATCTTCAGATCTTGGAGGCTCTTCTACAGAGGCCTTCTGGGCAGGAACCTCGTACCTCCTCGCATCCACAGTCTTGATGCTCATCTGGGGAATTTTAAGCGATGCTTTTGGCCGACGAATGATCATTCTTGCAGCTCTTCTAGTATTTGCTCTTGGCACAATCCTCTGTGGTGTTGCACATTCTTGGACGATGATGCTAGCCGGTCGTACTATACAAGGCATCGGCGGAGGAGGCATCGTCTCGCTCACAACGATGCTCGTCACGGACATGGCGCCGCTACGAGAACGTGCACGCCTATATGCTCTTATCGCCTGCATTTGGACTGTCGGAACTGCAACAGGGCCAATTATCGGTGGAAGCCTGTCCAAGGCGAATACATGGAGATGGATTTTCTGGATTAACCTCCCCATCATCACCATCAGCTTCGTCGGTATTGCTTTCTTCTTACGGCTCTCACAGAAATCCAGAAGTCTCTCTGAAAAGTTGCGTCTGTTTGACTATCCTGGCTCGCTGCTATTCATTGCCTCAACGACTACGTTCCTGATACCAGTCACTTGGGGCGGCACCCAGTATCCTTGGTCGGGTTGGCAAACCCTTGTCCCTCTGATCCTTGGCGTTCTAGGCGTTATCCTATTCTCCATGTATGAATTTAGGATTTATTCAACCAAGCTGCCGCAAGCTCGTCTCATTCCCTCATCTATCTTTGCCAATCGATCAGCCTGCATCGGCTACGTATCGAGTACTGTGCATGGCATGGTTGTATACAGTTTACTATACTACATGGCAGAGTACTTCCAAACCGTCAAGATGTACAGCCCCGTCATTGCCGGCGTCGCAAGCCTCCCTCAAAGTTTAACAGCTGCTCCATGTGCGGTTGTTGTCGGCATCATAGTCGCCGGGACTGGAAAGTACAGGTGGGCATTGTGGGCTGGTTGGTCTCTCGTTTGCTTGGGATGCGGACTTCTTGTTCTCTTGGATACACACACAGCGGTTGTAGAATGGATATTCCTGGGTGCAGTTTCTGGGCTGGGCCTTGGTCTCTTGTTTCCCTCCATTAACCTCTCCATTCAGGCCTCTGTGCCTCAGCAGGAGGCTGGAATTGCCGCGACATTGGTCCTTTTCTTTCGTTCGCTGGGTCAAGCACTGGGAGTTGCCATTGGCGGTACTATATTCGACAACCAACTTCGAATCAATCTCGAAAACCGCATCGAAAACGCACCATCAAGCATCATGGAATTGATTGACAGGCTTCATCAGCTGCCACCAGATGATCCAATATCTTTGAAGATTCGGAATGCGTTGTCAAGGTCATTTCACGTAATCTGGATTGTCATGTGCGCCTTTGCAGGGCTGAGCCTCCTCTTGAGTTTCTTGATGAAGGAGTATGATATGAACCAAGAGCATCAATCAGATCAGGTATTTCTGCTCAAAGACATGGGTGGTCCAAGGCCAGAAACGCCCGCAGAACAGTTGAGTCGTGTGTAA	ATGCAGCCTCTTGGGCGGAGGTTCTGGTTGGCGTTCTGGGCAATTGCGGTCAGTAACTTGGCTGCATCATTTGATGCGACCATGCTGTCAGTTGCGCTGCCAACCATATCTTCAGATCTTGGAGGCTCTTCTACAGAGGCCTTCTGGGCAGGAACCTCGTACCTCCTCGCATCCACAGTCTTGATGCTCATCTGGGGAATTTTAAGCGATGCTTTTGGCCGACGAATGATCATTCTTGCAGCTCTTCTAGTATTTGCTCTTGGCACAATCCTCTGTGGTGTTGCACATTCTTGGACGATGATGCTAGCCGGTCGTACTATACAAGGCATCGGCGGAGGAGGCATCGTCTCGCTCACAACGATGCTCGTCACGGACATGGCGCCGCTACGAGAACGTGCACGCCTATATGCTCTTATCGCCTGCATTTGGACTGTCGGAACTGCAACAGGGCCAATTATCGGTGGAAGCCTGTCCAAGGCGAATACATGGAGATGGATTTTCTGGATTAACCTCCCCATCATCACCATCAGCTTCGTCGGTATTGCTTTCTTCTTACGGCTCTCACAGAAATCCAGAAGTCTCTCTGAAAAGTTGCGTCTGTTTGACTATCCTGGCTCGCTGCTATTCATTGCCTCAACGACTACGTTCCTGATACCAGTCACTTGGGGCGGCACCCAGTATCCTTGGTCGGGTTGGCAAACCCTTGTCCCTCTGATCCTTGGCGTTCTAGGCGTTATCCTATTCTCCATGTATGAATTTAGGATTTATTCAACCAAGCTGCCGCAAGCTCGTCTCATTCCCTCATCTATCTTTGCCAATCGATCAGCCTGCATCGGCTACGTATCGAGTACTGTGCATGGCATGGTTGTATACAGTTTACTATACTACATGGCAGAGTACTTCCAAACCGTCAAGATGTACAGCCCCGTCATTGCCGGCGTCGCAAGCCTCCCTCAAAGTTTAACAGCTGCTCCATGTGCGGTTGTTGTCGGCATCATAGTCGCCGGGACTGGAAAGTACAGGTGGGCATTGTGGGCTGGTTGGTCTCTCGTTTGCTTGGGATGCGGACTTCTTGTTCTCTTGGATACACACACAGCGGTTGTAGAATGGATATTCCTGGGTGCAGTTTCTGGGCTGGGCCTTGGTCTCTTGTTTCCCTCCATTAACCTCTCCATTCAGGCCTCTGTGCCTCAGCAGGAGGCTGGAATTGCCGCGACATTGGTCCTTTTCTTTCGTTCGCTGGGTCAAGCACTGGGAGTTGCCATTGGCGGTACTATATTCGACAACCAACTTCGAATCAATCTCGAAAACCGCATCGAAAACGCACCATCAAGCATCATGGAATTGATTGACAGGCTTCATCAGCTGCCACCAGATGATCCAATATCTTTGAAGATTCGGAATGCGTTGTCAAGGTCATTTCACGTAATCTGGATTGTCATGTGCGCCTTTGCAGGGCTGAGCCTCCTCTTGAGTTTCTTGATGAAGGAGTATGATATGAACCAAGAGCATCAATCAGATCAGGTATTTCTGCTCAAAGACATGGGTGGTCCAAGGCCAGAAACGCCCGCAGAACAGTTGAGTCGTGTGTAA	1623	1593	XM_024922977.1 Trichoderma harzianum CBS 226.95 hypothetical protein (M431DRAFT_80775), partial mRNA		M431DRAFT_80775	MFS domain-containing protein	M431DRAFT_80775	Trichoderma harzianum CBS 226.95	530	0	integral component of membrane [GO:0016021]; transmembrane transporter activity [GO:0022857]	GO:0016021; GO:0022857	0	0	0		#N/A	#N/A	#N/A	#N/A	#N/A	#N/A	#N/A	#N/A	#N/A	#N/A	#N/A	#N/A	#N/A	#N/A	#N/A	#N/A	#N/A	#N/A	#N/A	#N/A	#N/A		#N/A	#N/A	#N/A	#N/A	#N/A	#N/A	#N/A		Th3844_000286-RA	540	305.08	26.79	14	i20-42o57-79i86-108o112-134i146-165o175-197i217-239o244-266i286-308o323-345i352-370o380-402i415-437o483-505i		MFS siderophore iron transporter
	Th3844_000287-RA	XM_024920772.1	100000	488	0	0	1	488	112	599	0.0	902	XM_024920772.1	488	488	488	0	100.00	1	1	ATGACGAGCTCTTCTCAAGACAGTGGTGGCCCTCAGAAGTGGGCACTTCTAATTGGAATCAACTATTACATTCCCGGAAACACCCGCCATCCGGTTTACGTAACTCCCCTCACTGGTTGTGTAAATGATGTGGAAGTAGCAGAGAATTACCTTTTTAAGCATCAACATATGGAACGCCAACGCATTCAGAAGCTCACCGCATCATTTCCTTCCACCAACGACTCTTCTCTTCCGGCTGAGCCGCCGGAAAATTGGCCTACCTATGAAAACATCAAACAAATTTTCGAGAGAGTCACAAAGGAAGCGAATACAGACGACATCATCTATATCCACTATAGTGGTCACGGCGGAAGAGTTGTTACCATTGGTCCTAATACCGTGAATAATGAGCCTAATCTCGTCAACCGACTCAGAATTGACGAGGCCCTAGTTTCTGTTGATTTCAACACGGGTGGCAGATACTTCAGGGATATCGAGCTTGCTTGCGT	ATGACGAGCTCTTCTCAAGACAGTGGTGGCCCTCAGAAGTGGGCACTTCTAATTGGAATCAACTATTACATTCCCGGAAACACCCGCCATCCGGTTTACGTAACTCCCCTCACTGGTTGTGTAAATGATGTGGAAGTAGCAGAGAATTACCTTTTTAAGCATCAACATATGGAACGCCAACGCATTCAGAAGCTCACCGCATCATTTCCTTCCACCAACGACTCTTCTCTTCCGGCTGAGCCGCCGGAAAATTGGCCTACCTATGAAAACATCAAACAAATTTTCGAGAGAGTCACAAAGGAAGCGAATACAGACGACATCATCTATATCCACTATAGTGGTCACGGCGGAAGAGTTGTTACCATTGGTCCTAATACCGTGAATAATGAGCCTAATCTCGTCAACCGACTCAGAATTGACGAGGCCCTAGTTTCTGTTGATTTCAACACGGGTGGCAGATACTTCAGGGATATCGAGCTTGCTTGCGT	2142	2376	XM_024920772.1 Trichoderma harzianum CBS 226.95 hypothetical protein (M431DRAFT_529736), partial mRNA		M431DRAFT_529736	Uncharacterized protein	M431DRAFT_529736	Trichoderma harzianum CBS 226.95	754	0	0	0	0	0	0		#N/A	#N/A	#N/A	#N/A	#N/A	#N/A	#N/A	#N/A	#N/A	#N/A	#N/A	#N/A	#N/A	#N/A	#N/A	#N/A	#N/A	#N/A	#N/A	#N/A	#N/A		#N/A	#N/A	#N/A	#N/A	#N/A	#N/A	#N/A		Th3844_000287-RA	713	0.01	0.01	0	o		#N/A
	Th3844_000288-RA	XM_024918854.1	100000	2517	0	0	1	2517	261	2777	0.0	4649	XM_024918854.1	2517	2517	2517	0	100.00	1	1	ATGGATCTCAATAGACAGAATCTTGAGAGCTATGCATCTTCTCTACGGTTGCTGATTTGCTCCATGAACAACTTGGAAGAACTCGCGACTTTTATCATACCAGACAACGACAGAGAAGCGGGTTCTCTCTTGTACTCTTTGCAGATAGTACAATCGAGGCTGGAGTCGTGGGCCGCCAGTAGCCACTTAGCTACTCCTCCAGGGCTCGACAATTTATCCTGGACACCCCAACTCCGGCAGTCCCTGTTTCCAGTCGATGCCCCGGATCCCACAATACTTAGCGATACGCGATTGTGGGATCCAAATCCAATTATAAGCACCAATACTCCCAGTACGAGTGCTTCTGTTTTCGATGTGGCATCTGCCAATGACGACAATCTAAGCATCGCTATAGCGACAAACGAAACGCATCAAAAGGCCCCTTCAGTAGCAGGGAAGTTGTCTACATGCACTACCGATCCCTCGACCGTTCGTGGAGGCGGATTACAGAGTGCTACAACTCTGTTGGCTGAGCAAGCAGCATCATGGCCGCAAGTACAAGGCAATTCACTGCGGCCATTAATCTCTACACCTGCATCAAGTATCTCGCAGTCTTCGCCAGGGAGCTCGCAGACATCGAATGGGGGAATAAGTCAACCCTGTTTATACCAAACCGAGTTTATTATTCAACGTGCTGATGCCAGTGGTGGTGGCATTTTGCATTATTTGACGGAAATCATTTTCAAGGACTCTTTTAGAAACCTCGTGCACATTGAGAGCCTGCCTCGGCTATCATGGAATGCTCTTGTCCTACCAGATAACGGTCTAAATGAGTACCATTACTGCGCAGTCATGTACCAAGCAGCATACGATCAACATCTCGGCAACTTTACAAAATTGCTTGTGGCTGACGAGATTCCTGAATTCCAACTTCCATCTCCTAGCGAAGTCGCAGATCAGCGACCGGCCGACGAAAGCTACACTCTCTTCCTTGAGTCATTAGCATTGTATGCCCCTCAAGAATTAGTGCCCTATCTCGTAGGGCCGCCTCTCAGTTCAAACTGGAACGACTTTGTTTATGCTGGGGAAGGACTGAGGTCTCAGCTTCCTAATGACATTAAGGGCATCACCACTCCGTACTGGTATCTAGGGGGCAAGTTTGCCGGCACAGCCTTTCACAAGGAAGACTGTGATCTTAGATCTATGGAAGTTGTTATATACGGCTATAGATTATGGATGATTATCAGCACTCAAGACACGAAGAGATTTGAAGAGTGGGTGAGGCGCTTTTGGGGCGAGAATGCAGGCCACAGTGATCAATGGCTAAGGCGTTTGAATCTTATTCTTCCACCATCAATGCTTAAAGCGGCCAACATCGAATTCAACCTTATATGCGCTGGCCCGGGGGATATGGTAGTTACCTCTCCGAATCAATATCACTATGTGATTAACATGACTACCAGCCTGGCAGCTGCAGTTAATTTTCTTCTGCCGGGTGAAATGATAGCCGGGCAGCCAACCACGCTATGCGAGAACTGCGACTTTTACCCCTTGGTTGGTCTCGTGCCTAATCTCTGCTCTGATTCCAACCAAGCGGTCACTAAAAGATCTTGCAAACGACCAAGTACTCAGCCAGAACTGGGCCACATACGAAAGCGCCACCAGCAGTCTAAAACAGTAGATACAATTTGGGAACACACCGAACACGATGAGAACGCTCGTCGCGCCGCTGTTATAAAGAAACTACAAGCCCCGCCAGCTAGTTGCCTTATACCTATCTTTCAAGAGGGAGACCTCCCATGTTCCAAAATCGTTCGCCTGGCAATGGCTATGAGAGGCCATAGTGCTATTTCACAAGTATGGAGACTCTATCAGTCTAATAATAATAGCCAATTTACCAACATCCGCGCCGCCCTTATTGACAGAACCCTTACCGGTAATACTCAGAAGATGGCTTTAGATAAAGGCATAATCATTTGCACTGGGGCTACTCAGCAGTCTAATCTCCTCCGACGTCTTTTAACCTGGCACTTTTCAGAAGCCGTGGAACTCACTAAGGGGCCGACATCTATACGAGTCTCATCAGCTGCCGTCACTCAGTACGCAGGTGAGAGCCCAAGGAGCCGCTATAGCAAGCTTAAGTATCGCGGTGACATTCTCCACATGATATGCGGTTCTCACCGAGGGCTCCTCCCTTTTATACCCCTTCAAAGAGATGACGACTGCGGCATTAGAGATCCCGAGAGCCAATACCAAAATTCAGCGACAAAAAAAGAATTCAAAGACTTCGAGAAGATCTTCCAGTCAAATGATGTCCTAACTCAGGTGCTCTGTGCCATTGGTACTAGCTTCCTTGACTCATGGGGTTATAAAAACCCCTGCCAATTTAAGTATAACGATTGGCTTCGTGAACTACACCGAGACTTCAATGAGAAATTAGTACAATCGATGTCAGATAACCTTGGGCGTGGAGTTTGTGGTTGCAGTCACAAGCAGAAGATTGCAGAAAGACCAACACTATCTTTAACTGAGACATGA	ATGGATCTCAATAGACAGAATCTTGAGAGCTATGCATCTTCTCTACGGTTGCTGATTTGCTCCATGAACAACTTGGAAGAACTCGCGACTTTTATCATACCAGACAACGACAGAGAAGCGGGTTCTCTCTTGTACTCTTTGCAGATAGTACAATCGAGGCTGGAGTCGTGGGCCGCCAGTAGCCACTTAGCTACTCCTCCAGGGCTCGACAATTTATCCTGGACACCCCAACTCCGGCAGTCCCTGTTTCCAGTCGATGCCCCGGATCCCACAATACTTAGCGATACGCGATTGTGGGATCCAAATCCAATTATAAGCACCAATACTCCCAGTACGAGTGCTTCTGTTTTCGATGTGGCATCTGCCAATGACGACAATCTAAGCATCGCTATAGCGACAAACGAAACGCATCAAAAGGCCCCTTCAGTAGCAGGGAAGTTGTCTACATGCACTACCGATCCCTCGACCGTTCGTGGAGGCGGATTACAGAGTGCTACAACTCTGTTGGCTGAGCAAGCAGCATCATGGCCGCAAGTACAAGGCAATTCACTGCGGCCATTAATCTCTACACCTGCATCAAGTATCTCGCAGTCTTCGCCAGGGAGCTCGCAGACATCGAATGGGGGAATAAGTCAACCCTGTTTATACCAAACCGAGTTTATTATTCAACGTGCTGATGCCAGTGGTGGTGGCATTTTGCATTATTTGACGGAAATCATTTTCAAGGACTCTTTTAGAAACCTCGTGCACATTGAGAGCCTGCCTCGGCTATCATGGAATGCTCTTGTCCTACCAGATAACGGTCTAAATGAGTACCATTACTGCGCAGTCATGTACCAAGCAGCATACGATCAACATCTCGGCAACTTTACAAAATTGCTTGTGGCTGACGAGATTCCTGAATTCCAACTTCCATCTCCTAGCGAAGTCGCAGATCAGCGACCGGCCGACGAAAGCTACACTCTCTTCCTTGAGTCATTAGCATTGTATGCCCCTCAAGAATTAGTGCCCTATCTCGTAGGGCCGCCTCTCAGTTCAAACTGGAACGACTTTGTTTATGCTGGGGAAGGACTGAGGTCTCAGCTTCCTAATGACATTAAGGGCATCACCACTCCGTACTGGTATCTAGGGGGCAAGTTTGCCGGCACAGCCTTTCACAAGGAAGACTGTGATCTTAGATCTATGGAAGTTGTTATATACGGCTATAGATTATGGATGATTATCAGCACTCAAGACACGAAGAGATTTGAAGAGTGGGTGAGGCGCTTTTGGGGCGAGAATGCAGGCCACAGTGATCAATGGCTAAGGCGTTTGAATCTTATTCTTCCACCATCAATGCTTAAAGCGGCCAACATCGAATTCAACCTTATATGCGCTGGCCCGGGGGATATGGTAGTTACCTCTCCGAATCAATATCACTATGTGATTAACATGACTACCAGCCTGGCAGCTGCAGTTAATTTTCTTCTGCCGGGTGAAATGATAGCCGGGCAGCCAACCACGCTATGCGAGAACTGCGACTTTTACCCCTTGGTTGGTCTCGTGCCTAATCTCTGCTCTGATTCCAACCAAGCGGTCACTAAAAGATCTTGCAAACGACCAAGTACTCAGCCAGAACTGGGCCACATACGAAAGCGCCACCAGCAGTCTAAAACAGTAGATACAATTTGGGAACACACCGAACACGATGAGAACGCTCGTCGCGCCGCTGTTATAAAGAAACTACAAGCCCCGCCAGCTAGTTGCCTTATACCTATCTTTCAAGAGGGAGACCTCCCATGTTCCAAAATCGTTCGCCTGGCAATGGCTATGAGAGGCCATAGTGCTATTTCACAAGTATGGAGACTCTATCAGTCTAATAATAATAGCCAATTTACCAACATCCGCGCCGCCCTTATTGACAGAACCCTTACCGGTAATACTCAGAAGATGGCTTTAGATAAAGGCATAATCATTTGCACTGGGGCTACTCAGCAGTCTAATCTCCTCCGACGTCTTTTAACCTGGCACTTTTCAGAAGCCGTGGAACTCACTAAGGGGCCGACATCTATACGAGTCTCATCAGCTGCCGTCACTCAGTACGCAGGTGAGAGCCCAAGGAGCCGCTATAGCAAGCTTAAGTATCGCGGTGACATTCTCCACATGATATGCGGTTCTCACCGAGGGCTCCTCCCTTTTATACCCCTTCAAAGAGATGACGACTGCGGCATTAGAGATCCCGAGAGCCAATACCAAAATTCAGCGACAAAAAAAGAATTCAAAGACTTCGAGAAGATCTTCCAGTCAAATGATGTCCTAACTCAGGTGCTCTGTGCCATTGGTACTAGCTTCCTTGACTCATGGGGTTATAAAAACCCCTGCCAATTTAAGTATAACGATTGGCTTCGTGAACTACACCGAGACTTCAATGAGAAATTAGTACAATCGATGTCAGATAACCTTGGGCGTGGAGTTTGTGGTTGCAGTCACAAGCAGAAGATTGCAGAAAGACCAACACTATCTTTAACTGAGACATGA	2517	2850	XM_024918854.1 Trichoderma harzianum CBS 226.95 hypothetical protein (M431DRAFT_506746), mRNA		M431DRAFT_506746	JmjC domain-containing protein	M431DRAFT_506746	Trichoderma harzianum CBS 226.95	838	0	0	0	0	0	0		#N/A	#N/A	#N/A	#N/A	#N/A	#N/A	#N/A	#N/A	#N/A	#N/A	#N/A	#N/A	#N/A	#N/A	#N/A	#N/A	#N/A	#N/A	#N/A	#N/A	#N/A		#N/A	#N/A	#N/A	#N/A	#N/A	#N/A	#N/A		Th3844_000288-RA	838	0.06	0.02	0	o		JmjC domain-containing protein
	Th3844_000289-RA	XM_024914802.1	100000	1914	0	0	103	2016	195	2108	0.0	3535	XM_024914802.1	1914	1914	1914	0	100.00	1	1	AACATTGAGGTTTTCACGGCCGCTCAAGGACGGGATCTTGACTATTCGTCACCAGACGCCCCTACCAAGAAAAACTTTCTTGCGGCGCTAAACAGGCTTATGGAAAAGCAAGCTGGCGGTTTCGTTTACGTCCACTACTCAGGTCATGGCGATAGATGTCTTACGAAACACGAGGAGCTCAAAGGACCGGGGCAACATGATGAATGCATTTGCACTTGGGAAGAAGATATCACAGACGTTGAGCTAGGCGGTGTTCTGGATAATCTCGCCGAGAAACATACACTTTTCGTCACACTGGATAGTTGTCATTCGGGGGGTGCGGACCGCGACAGAGAACAAGAAGCGAACTCCAATGTCAAGGTCCGTTGCAGGAGCTACGTCCCTCCTCAGGTCTTCAATCTTTCAGATTCAACTACTCATGGAGACGCAAAATCTGATCAAGCCTCGGATCCTTCAGGCTTGTCTCCTCTTGATAATGGTGGATATCGAAACGTTACTCCCTCAAACAAGAGTTTGCTTTACAATCCTCGCAAATACAATCTCATTGCGGGCTGTCAGCCAAGCCAATACGCTGCAGAGTGGAAATACACGAAGACCGTGGATAACATATCGAAACACTTGACGTGTGGTGCAATGACCTACCACTTCTTGAAGTCTCTGGATAGCCTCAGACCTTCGGGTGAACCCGTGACCTATAAGCAATTGAGCGACAAAATGCAAGCCCCATTCCGGGTCACCCCCTACGGCAACAGGCAAAACCCCATGCTTTTGGGTGATCCAGATCGAATCTTATTAGCTACCAAAACCATGCAGATTAAAGCACGAGCTCTGACCGCAAATGTTATTGTGAACAATAACAACTCAGTGACGTTGAATAAGGGAATTGCGAACCAGATAACCCTTGGAGATAAATTCCTGCTGTATCCTCCTTCCAAGGTCTACCTAGGGCTCATTCTTGCAGATGATGCAGCCGGCATAGAGGCCGAAGTTACTTCAACTGCTATGTACACCTCAGATCTTGTCCTAAGCGGAGACAATGCCAGACGTCTGAACGACATTGCTCCAGGGTGGTTTGCAAGACTGTCAAAGCGATCCCACGCCAAACTAGTCTATCTTCAATTTCCACCAGGGGGGGATAACCCCGCCTACGAGCGAATTCGCACCAACTGGCGGCATAATGTCAATTACCAAGCGCCATACAATTTGATCTTCGATCCTCCAGTCAATGCTCCCACTCCCGACTTCGCCGTCAGTGTCGACGAGAACGCAGAATTTCGGGTGCAGGATCGCGACGGAGATACCCTCAAAGGCCTGCCTTTAATACCCGCAGAAGGAGAAAGAAATGTCAATCAGCTGACGTGTTTGCTCAATCAGCTCTGCTTATACCAAATGCTGTTGTTGGACGTCAAACACTCCCCTGGTTGGAAGCCCAATTATGACTTCAGAATTGAGGCCTTAACTGGCAAGTCACAGGACGACAATTCCCTTGCAGACCAAAAAATAGTCTTCAAGAACAATAGCTTCGTGGGTCTGTACGTAACAATCCTGTATCTCGGGCCCGCCTATTGCATCCAGGAGGTTTTTCCGAATGATTTTGCAAACAGCTCAGAACTTCCCTCGCGTGAGGCAATTTCAGAAGAAGTTATCGTCAGTATCACAATCCCGGACATTCTCAAACCATTCTCAACCCAGCCAAGCTTCCAGATGAGGGATACTTTCAAAGCTTTCATAACAACTAAGCCAATTGACTTGTCTAATTACATGCTGGATGATTTCGAACATGATCCTGCCAAATTAGAATCTCCATCTCGTGCTACTATCAGGCGGCCAGTATTTGATGGATTGGCTGTCGAAGAATTACATGTTATCACGCAACTTGATGAGGACAAAACTTACAGTGTGGTAGTGGAATAA	AACATTGAGGTTTTCACGGCCGCTCAAGGACGGGATCTTGACTATTCGTCACCAGACGCCCCTACCAAGAAAAACTTTCTTGCGGCGCTAAACAGGCTTATGGAAAAGCAAGCTGGCGGTTTCGTTTACGTCCACTACTCAGGTCATGGCGATAGATGTCTTACGAAACACGAGGAGCTCAAAGGACCGGGGCAACATGATGAATGCATTTGCACTTGGGAAGAAGATATCACAGACGTTGAGCTAGGCGGTGTTCTGGATAATCTCGCCGAGAAACATACACTTTTCGTCACACTGGATAGTTGTCATTCGGGGGGTGCGGACCGCGACAGAGAACAAGAAGCGAACTCCAATGTCAAGGTCCGTTGCAGGAGCTACGTCCCTCCTCAGGTCTTCAATCTTTCAGATTCAACTACTCATGGAGACGCAAAATCTGATCAAGCCTCGGATCCTTCAGGCTTGTCTCCTCTTGATAATGGTGGATATCGAAACGTTACTCCCTCAAACAAGAGTTTGCTTTACAATCCTCGCAAATACAATCTCATTGCGGGCTGTCAGCCAAGCCAATACGCTGCAGAGTGGAAATACACGAAGACCGTGGATAACATATCGAAACACTTGACGTGTGGTGCAATGACCTACCACTTCTTGAAGTCTCTGGATAGCCTCAGACCTTCGGGTGAACCCGTGACCTATAAGCAATTGAGCGACAAAATGCAAGCCCCATTCCGGGTCACCCCCTACGGCAACAGGCAAAACCCCATGCTTTTGGGTGATCCAGATCGAATCTTATTAGCTACCAAAACCATGCAGATTAAAGCACGAGCTCTGACCGCAAATGTTATTGTGAACAATAACAACTCAGTGACGTTGAATAAGGGAATTGCGAACCAGATAACCCTTGGAGATAAATTCCTGCTGTATCCTCCTTCCAAGGTCTACCTAGGGCTCATTCTTGCAGATGATGCAGCCGGCATAGAGGCCGAAGTTACTTCAACTGCTATGTACACCTCAGATCTTGTCCTAAGCGGAGACAATGCCAGACGTCTGAACGACATTGCTCCAGGGTGGTTTGCAAGACTGTCAAAGCGATCCCACGCCAAACTAGTCTATCTTCAATTTCCACCAGGGGGGGATAACCCCGCCTACGAGCGAATTCGCACCAACTGGCGGCATAATGTCAATTACCAAGCGCCATACAATTTGATCTTCGATCCTCCAGTCAATGCTCCCACTCCCGACTTCGCCGTCAGTGTCGACGAGAACGCAGAATTTCGGGTGCAGGATCGCGACGGAGATACCCTCAAAGGCCTGCCTTTAATACCCGCAGAAGGAGAAAGAAATGTCAATCAGCTGACGTGTTTGCTCAATCAGCTCTGCTTATACCAAATGCTGTTGTTGGACGTCAAACACTCCCCTGGTTGGAAGCCCAATTATGACTTCAGAATTGAGGCCTTAACTGGCAAGTCACAGGACGACAATTCCCTTGCAGACCAAAAAATAGTCTTCAAGAACAATAGCTTCGTGGGTCTGTACGTAACAATCCTGTATCTCGGGCCCGCCTATTGCATCCAGGAGGTTTTTCCGAATGATTTTGCAAACAGCTCAGAACTTCCCTCGCGTGAGGCAATTTCAGAAGAAGTTATCGTCAGTATCACAATCCCGGACATTCTCAAACCATTCTCAACCCAGCCAAGCTTCCAGATGAGGGATACTTTCAAAGCTTTCATAACAACTAAGCCAATTGACTTGTCTAATTACATGCTGGATGATTTCGAACATGATCCTGCCAAATTAGAATCTCCATCTCGTGCTACTATCAGGCGGCCAGTATTTGATGGATTGGCTGTCGAAGAATTACATGTTATCACGCAACTTGATGAGGACAAAACTTACAGTGTGGTAGTGGAATAA	2016	2605	XM_024914802.1 Trichoderma harzianum CBS 226.95 hypothetical protein (M431DRAFT_391927), mRNA		M431DRAFT_391927	Uncharacterized protein	M431DRAFT_391927	Trichoderma harzianum CBS 226.95	604	0	0	0	0	0	0		#N/A	#N/A	#N/A	#N/A	#N/A	#N/A	#N/A	#N/A	#N/A	#N/A	#N/A	#N/A	#N/A	#N/A	#N/A	#N/A	#N/A	#N/A	#N/A	#N/A	#N/A		#N/A	#N/A	#N/A	#N/A	#N/A	#N/A	#N/A		Th3844_000289-RA	671	0.22	0.00	0	o		#N/A
	Th3844_000290-RA	XM_024914936.1	100000	1827	0	0	373	2199	1	1827	0.0	3374	XM_024914936.1	1827	1827	1827	0	100.00	1	1	ATGTCGGACAGCCGCAACAAGGGCAAAATGGCTAGCATTGTCGTCGCGCAGGTCGAGCCGCCAGAGCTGAAGCTGCCATGGGGAGCCTGGCGGGCTGCTGTCAGCGAAGTTGATTCCAAGGTCCGAGATCTATTCTCGACTGGCAGCAGTCTAATTTTGAACATGGAAATTGACACATCGCAGATTTATGTCCTTAAAAATATTCGGTTTGGATCTAAACCGGTTCGCTTCGCGGCTCCTTCTTTTCCGGACTGGGAGGATGATTCTTTGCAGAACATCACTTCTGGAACGACTTGCATCCAAATTGACACCACGAAACTACGCAATCCTCCAGGCGGTAGAGATCGTCTTGGTGACCCAAATAAAGCGGCTAGAACACTGAAATTAACAGATCAAAGCGAAGATTGCCTATTTCTAGACATTTATGTACCAGTATCAGCGTTTCAGTCTGAAGCAGAGTCATTGCCGGTCATTGTATGGATCTACGGAGGCGCATATGCCTTTGGCTCCAAGGATCAAGACACAATACTTTATAGAGGTGACGCCGTCGTCAAATCTTCTGGCTACAAAGCAATTTTCGTTGTGGGCAACTACCGAGTCGGCGCATTCGGATGGCTTGCTGGCTCCTATATGGAAGAAGTAGCGCAACCTAATGCCGGCTTGTATGATCAAGCCCTTCTGTTCCAGTGGGTTCAAGAACATATTGGCAAAGTTAAAGGAGACAAAAGCCAAATCAGCGTCTGGGGTGAGTCAGCCGGCGCTGGATCGATCTTGCACCATCTGATTCGGGAGGACGGCCAGGTTGATCCCTTGTTCAACACATTCGCGGTACAGAGTCCGGCATTTGAGTGGGCCTGGGATAATTCGCAAGATGGTCGCCTCGATGGTATTTACAAAAAGTTTTCTAACCTTGCTGGCTGCAAAGCCGAGTATGACATCGACTGTCTGAGGGCGGCTGATTCGAGTACCCTTATCAGCGCTAACCAAGAACTCTTCGAACAAGTTAGAAAGACGGGCCTCTTTCCCGTCGGTCCTGCAGTAGATGGGAAATGGATCAAATCTATACCTGCGGTAACGCTTTCGAAGGGCAAGCATTGGAACGGTATCAAGTCTGCCATCATCTCCCATTGCGAGAACGAGTCTGCGCATTTTACCCCCAAACACGTAGACAGCGAAGAAAAGTTTGACACCTTTCTAAATGAGTTTCTACCCGGCCAGCGACTTGAGCCTCAGAGACGAGCTATCAAGAAGCAATACGACTGCAAACTTACCTTCGGAGGCGACTATCAGAAATGCCTCGCTGCCATCATCCAGCACGCGTCCTTTAATTGCAACGCCAGATATCTCTTCGATGCATACCCCGATGAGTCCTATATGATGAGTTATGGATACCCTATTACTCAATATGCGTATCATGCGAGCGATATTATCCCGCTCTTCGCCAGCAACGCTGAGCAAGTCGAGCATTTACTGAGAAAGACCGGCGTGCCAGGCTTTCTCGCCCAAGGCTATGCCGAGCCACTTATCGCCAAGGTTTCTCCGCATTTAAGGCAATACTTTGCTTCACTTGCTATTTATGGTGATCCGAATAAGCCGTTGCAACGGGGAATACCGGACTGGCCGATTGCAGATGGGAGTGACGATGAGCTGCGGAACGTGATGCGAGTGTGGTGGAGAGGACTGGAGAACTCATACTTTGAGCTTTCTAACGATACTCAAAATTTGCGAAGCGCGTGCTCGTTTTGGACGAAGCTTGCAAGGGAGATTGTTGGCGAAAAAGGGCAAAATACTCAAGAGAACTTAGGAGAGAGTCGGGATGAACTATAA	ATGTCGGACAGCCGCAACAAGGGCAAAATGGCTAGCATTGTCGTCGCGCAGGTCGAGCCGCCAGAGCTGAAGCTGCCATGGGGAGCCTGGCGGGCTGCTGTCAGCGAAGTTGATTCCAAGGTCCGAGATCTATTCTCGACTGGCAGCAGTCTAATTTTGAACATGGAAATTGACACATCGCAGATTTATGTCCTTAAAAATATTCGGTTTGGATCTAAACCGGTTCGCTTCGCGGCTCCTTCTTTTCCGGACTGGGAGGATGATTCTTTGCAGAACATCACTTCTGGAACGACTTGCATCCAAATTGACACCACGAAACTACGCAATCCTCCAGGCGGTAGAGATCGTCTTGGTGACCCAAATAAAGCGGCTAGAACACTGAAATTAACAGATCAAAGCGAAGATTGCCTATTTCTAGACATTTATGTACCAGTATCAGCGTTTCAGTCTGAAGCAGAGTCATTGCCGGTCATTGTATGGATCTACGGAGGCGCATATGCCTTTGGCTCCAAGGATCAAGACACAATACTTTATAGAGGTGACGCCGTCGTCAAATCTTCTGGCTACAAAGCAATTTTCGTTGTGGGCAACTACCGAGTCGGCGCATTCGGATGGCTTGCTGGCTCCTATATGGAAGAAGTAGCGCAACCTAATGCCGGCTTGTATGATCAAGCCCTTCTGTTCCAGTGGGTTCAAGAACATATTGGCAAAGTTAAAGGAGACAAAAGCCAAATCAGCGTCTGGGGTGAGTCAGCCGGCGCTGGATCGATCTTGCACCATCTGATTCGGGAGGACGGCCAGGTTGATCCCTTGTTCAACACATTCGCGGTACAGAGTCCGGCATTTGAGTGGGCCTGGGATAATTCGCAAGATGGTCGCCTCGATGGTATTTACAAAAAGTTTTCTAACCTTGCTGGCTGCAAAGCCGAGTATGACATCGACTGTCTGAGGGCGGCTGATTCGAGTACCCTTATCAGCGCTAACCAAGAACTCTTCGAACAAGTTAGAAAGACGGGCCTCTTTCCCGTCGGTCCTGCAGTAGATGGGAAATGGATCAAATCTATACCTGCGGTAACGCTTTCGAAGGGCAAGCATTGGAACGGTATCAAGTCTGCCATCATCTCCCATTGCGAGAACGAGTCTGCGCATTTTACCCCCAAACACGTAGACAGCGAAGAAAAGTTTGACACCTTTCTAAATGAGTTTCTACCCGGCCAGCGACTTGAGCCTCAGAGACGAGCTATCAAGAAGCAATACGACTGCAAACTTACCTTCGGAGGCGACTATCAGAAATGCCTCGCTGCCATCATCCAGCACGCGTCCTTTAATTGCAACGCCAGATATCTCTTCGATGCATACCCCGATGAGTCCTATATGATGAGTTATGGATACCCTATTACTCAATATGCGTATCATGCGAGCGATATTATCCCGCTCTTCGCCAGCAACGCTGAGCAAGTCGAGCATTTACTGAGAAAGACCGGCGTGCCAGGCTTTCTCGCCCAAGGCTATGCCGAGCCACTTATCGCCAAGGTTTCTCCGCATTTAAGGCAATACTTTGCTTCACTTGCTATTTATGGTGATCCGAATAAGCCGTTGCAACGGGGAATACCGGACTGGCCGATTGCAGATGGGAGTGACGATGAGCTGCGGAACGTGATGCGAGTGTGGTGGAGAGGACTGGAGAACTCATACTTTGAGCTTTCTAACGATACTCAAAATTTGCGAAGCGCGTGCTCGTTTTGGACGAAGCTTGCAAGGGAGATTGTTGGCGAAAAAGGGCAAAATACTCAAGAGAACTTAGGAGAGAGTCGGGATGAACTATAA	2199	1827	XM_024914936.1 Trichoderma harzianum CBS 226.95 hypothetical protein (M431DRAFT_4098), partial mRNA		M431DRAFT_4098	COesterase domain-containing protein	M431DRAFT_4098	Trichoderma harzianum CBS 226.95	608	0	0	0	0	0	0		#N/A	#N/A	#N/A	#N/A	#N/A	#N/A	#N/A	#N/A	#N/A	#N/A	#N/A	#N/A	#N/A	#N/A	#N/A	#N/A	#N/A	#N/A	#N/A	#N/A	#N/A		#N/A	#N/A	#N/A	#N/A	#N/A	#N/A	#N/A		Th3844_000290-RA	732	0.45	0.00	0	o		COesterase domain-containing protein
	Th3844_000291-RA	XM_024911836.1	97390	843	1	1	1	822	1	843	0.0	1415	XM_024911836.1	766	821	821	21	97.39	1	1	ATGGAACCAGTTGATATTTTGCTTCTTGAAGGAGACCCTGAGTCAGGATTCCGCACCAAAAATGTACCAGGAGAAACTGCCCGCAGCGTTCTCATCGATCGTGGTGAAGCGCTCGTCTTACGAGCTGCTCTAGTCAACGTTACACATGGCAATTTTACACCGGCTGAAGATGCGGCATCGTTGCTCATCTTCCATTTCAGCTTTATAGCGGTCAACAGCTCGCATAGGTTCACCAGCGGTCAGATCAAGCTCGTCTTTAACGACGAAAGTGGCGATGATAGGAACCGCCCCGAGGTCTTTGCCATTGCGCCGCAAGGCAAATTCGCCATCAATAAGGCCGTATCCACGAAAGACGTCAAACAGTCACTCACAGCTAGTCTTAAAGGAGAGTTCACGGGAGTTGGCGGAGAGCTTG---------------------GCACGGAACATGCGACTACGTTAACGGGCTCCAAGCGCCTCTTGGAAACTGGCTGGGGCAAGGACAACAGCGCCATATGGACCCTGGCGGAAGATCCCAAACTGAAGCAAGGAATACCGAGCTTCCTCCGGACGGCAGTACTGCTCCGCCGAAGGGATGAAGTTCCGTTCAGCTTTAATATCACGGTTAATACCGATGTTGACATCGGTAGCAGGCTCCGGCAGCTAATAGGCCGCGAAAGGCCAGATCCGATAGATCCCGTCCAGCTGGCAGAGAGCACAGATCTCGACAAACTGGGGATAACAAGTCTCAATCCAGGAGTGGTTGATCTCACAAACATGAAGCAAATTGATCTCGAGAAGCATGCCAACATTGTGGTAGCGACGCTGCTCGATGTCCCAGCCTGA	ATGGAACCAGTTGATATTTTGCTTCTTGAAGGAGACCCTGAGTCAGGATTCCGCACCAAAAATGTACCAGGAGAAACTGCCCGCAGCGTTCTCATCGATCGTGGTGAAGCGCTCGTCTTACGAGCTGCTCTAGTCAACGTTACACATGGCAATTTTACACCGGCTGAAGATGCGGCATCGTTGCTCATCTTCCATTTCAGCTTTATAGCGGTCAACAGCTCGCATAGGTTCACCAGCGGTCAGATCAAGCTCGTCTTTAACGACGAAAGTGGCGATGATAGGAACCGCCCCGAGGTCTTTGCCATTGCGCCGCAAGGCAAATTCGCCATCAATAAGGCCGTATCCACGAAAGACGTCAAACAGTCACTCACAGCTAGTCTTAAAGGAGAGTTCACGGGAGTTGGCGGAGAGCTTGGGTACACTACGCAAGTGCAGAGCACGGAACATGCGACTACGTTAACGGGCTCCAAGCGCCTCTTGGAAACTGGCTGGGGCAAGGGCAACAGCGCCATATGGACCCTGGCGGAAGATCCCAAACTGAAGCAAGGAATACCGAGCTTCCTCCGGACGGCAGTACTGCTCCGCCGAAGGGATGAAGTTCCGTTCAGCTTTAATATCACGGTTAATACCGATGTTGACATCGGTAGCAGGCTCCGGCAGCTAATAGGCCGCGAAAGGCCAGATCCGATAGATCCCGTCCAGCTGGCAGAGAGCACAGATCTCGACAAACTGGGGATAACAAGTCTCAATCCAGGAGTGGTTGATCTCACAAACATGAAGCAAATTGATCTCGAGAAGCATGCCAACATTGTGGTAGCGACGCTGCTCGATGTCCCAGCCTGA	822	1122	XM_024911836.1 Trichoderma harzianum CBS 226.95 hypothetical protein (M431DRAFT_112539), partial mRNA		M431DRAFT_112539	Uncharacterized protein	M431DRAFT_112539	Trichoderma harzianum CBS 226.95	280	0	0	0	0	0	0		#N/A	#N/A	#N/A	#N/A	#N/A	#N/A	#N/A	#N/A	#N/A	#N/A	#N/A	#N/A	#N/A	#N/A	#N/A	#N/A	#N/A	#N/A	#N/A	#N/A	#N/A		#N/A	#N/A	#N/A	#N/A	#N/A	#N/A	#N/A		Th3844_000291-RA	273	0.03	0.01	0	o		Ankyrin-3
	Th3844_000292-RA	XM_024918852.1	99892	926	1	0	1	926	365	1290	0.0	1705	XM_024918852.1	923	925	925	0	99.89	1	1	ATGGCACCAACAGCTATCGTTGATCTCGGCGAGACCTTTTCCGTCGGCCAGAAGCTGGAAAACGTCTCCGACGCCATCGACGACGTTAATTGCATCAAGTACGATTCCGAGTCCAAGTTCGACGCCAACAAGGACAAGGCAAACTTCCGCCAGTACGAGGATGCCTGCGACAGGGTCAAAAACTTTTACAAGGAGCAGCACGAAAAGCAGACTGTTGCCTACAACCTTGCTGCTCGCAACCGGTTCAAGAGCGCTTCACGTGTGCGCCCGGAGATGACCGTCTGGGAGGCCATCGAGAAGCTCAACACTCTCGTTGACGAATCTGACCCAGACACGTCGCTGTCTCAGATCGAGCACTTGCTCCAGTCTGCTGAGGCGATTCGCCGTGATGGCAAGCCACGATGGATGCAGGTCACAGGTCTGATCCATGACCTAGGCAAGCTCATGCTTTTCTTCGACGAGCTCGAAACACAGGGTCAATGGGATGTCGTTGGCGATACGTTCCCCGTTGGCTGTGCTTTTGACAAGCGAATCATCCTGCCTGACACCTTTGTCAACAACCCTGACACGAAGGATCCCATTTACTCAACCAAGTATGGCATCTATTCGCCCGGCTGTGGTCTGGACAACGTGATGCTCAGCTGGGGCCATGACGAGTATCTCTACCATGTCGTCCGCGATCAGTCGCTTCTGCCGGATGAGGCGCTTGCCATGATCCGCTACCACTCGTTCTACCCCTGGCACCGCGAGGGAGCCTACAGGGAGTTTATGGTTGAGAAGGACTGGGAGATGATGAAGGCCGTTCAGGCCTTTAACCCGTACGACTTGTACAGCAAGAGTGATGATGTTCCTAGCGTGGAGGAGCTCAAGCCCTATTACATGGAGCTGATTGACGAGTTTTTCCCTCAGAAGGTGGTCAAATGGTA	ATGGCACCAACAGCTATCGTTGATCTCGGCGAGACCTTTTCCGTCGGCCAGAAGCTGGAAAACGTCTCCGACGCCATCGACGACGTTAACTGCATCAAGTACGATTCCGAGTCCAAGTTCGACGCCAACAAGGACAAGGCAAACTTCCGCCAGTACGAGGATGCCTGCGACAGGGTCAAAAACTTTTACAAGGAGCAGCACGAAAAGCAGACTGTTGCCTACAACCTTGCTGCTCGCAACCGGTTCAAGAGCGCTTCACGTGTGCGCCCGGAGATGACCGTCTGGGAGGCCATCGAGAAGCTCAACACTCTCGTTGACGAATCTGACCCAGACACGTCGCTGTCTCAGATCGAGCACTTGCTCCAGTCTGCTGAGGCGATTCGCCGTGATGGCAAGCCACGATGGATGCAGGTCACAGGTCTGATCCATGACCTAGGCAAGCTCATGCTTTTCTTCGACGAGCTCGAAACACAGGGTCAATGGGATGTCGTTGGCGATACGTTCCCCGTTGGCTGTGCTTTTGACAAGCGAATCATCCTGCCTGACACCTTTGTCAACAACCCTGACACGAAGGATCCCATTTACTCAACCAAGTATGGCATCTATTCGCCCGGCTGTGGTCTGGACAACGTGATGCTCAGCTGGGGCCATGACGAGTATCTCTACCATGTCGTCCGCGATCAGTCGCTTCTGCCGGATGAGGCGCTTGCCATGATCCGCTACCACTCGTTCTACCCCTGGCACCGCGAGGGAGCCTACAGGGAGTTTATGGTTGAGAAGGACTGGGAGATGATGAAGGCCGTTCAGGCCTTTAACCCGTACGACTTGTACAGCAAGAGTGATGATGTTCCTAGCGTGGAGGAGCTCAAGCCCTATTACATGGAGCTGATTGACGAGTTTTTCCCTCAGAAGGTGGTCAAATGGTA	927	1498	XM_024918852.1 Trichoderma harzianum CBS 226.95 hypothetical protein (M431DRAFT_506740), mRNA		M431DRAFT_506740	Inositol oxygenase (EC 1.13.99.1) (Myo-inositol oxygenase)	M431DRAFT_506740	Trichoderma harzianum CBS 226.95	308	1.13.99.1	cytoplasm [GO:0005737]; inositol oxygenase activity [GO:0050113]; iron ion binding [GO:0005506]; inositol catabolic process [GO:0019310]	GO:0005506; GO:0005737; GO:0019310; GO:0050113	0	0	0		Th3844_000292-RA	29875.EHK24324	7.33e-221	609.0	KOG1573@1|root,KOG1573@2759|Eukaryota,38TV6@33154|Opisthokonta,3NX86@4751|Fungi,3QNGH@4890|Ascomycota,21267@147550|Sordariomycetes,3THQQ@5125|Hypocreales,3TZEC@5129|Hypocreaceae	5129|Hypocreaceae	S	Myo-inositol oxygenase	-	-	1.13.99.1	ko:K00469	ko00053,ko00562,map00053,map00562	-	R01184	RC00465	ko00000,ko00001,ko01000	-	-	-	MIOX		#N/A	#N/A	#N/A	#N/A	#N/A	#N/A	#N/A		Th3844_000292-RA	308	0.00	0.00	0	o		Inositol oxygenase
	Th3844_000293-RA	XM_024918851.1	99816	2715	5	0	1	2715	211	2925	0.0	4987	XM_024918851.1	2700	2710	2710	0	99.82	1	1	ATGGCCACGCCCGCCCCCCCGGAGGATCAGGCTCGGCTGCTGGAGGATGCCCTGGTTGCAGTGCGCCAGCAGACGTCGCTCATGCGGAAATGCCTCGACACGCCGGGAAAGCTTATGGATGCCCTGAAATGCTGCTCGACACTCGTCTCTGAGCTTCGCACAAGCAGCCTTGGTCCCAAGCAGTACTACGAGCTCTACATGGCCATTTTCGACGCCCTGCGCTTCCTAGCTGTCCACCTCCGAGAAAACCACCCTGTTAACCACCTTGCCGATCTCTACGAATTGGTTCAATATGCCGGGAACATCATCCCCAGGATGTATCTCATGGTCACCGTGGGAACTGCCTACATGTCCATACCTGATGCGCCGGTCAAGGAGCTGATGAAGGATATGATGGACATGAGCCGCGGTGTCCAGCACCCCATCAGGGGACTGTTTCTGCGTTACTACATGTCAGGCCAGGCCCGGGATTTCCTCCCTACTGGCAGCGGCGATGGTCCTGAAGGCAACCTCAGCGACTCGATCAATTTCATCCTGACCAACTTTGTGGAAATGAACAAACTGTGGGTTCGTCTGCAGCACCAAGGCCACTCCCGCGAGAGGGAGCAGAGGATCCGCGAGAGAAAAGAGCTCCAGCTGCTGGTGGGAAGCAACATTGTGCGACTGAGCCAGCTGGTGGATCTTGAAACGTACAAGACGGGCATTCTCGCACCTCTGCTGGAACAAGTTGTGCAATGCCGAGATGTTCTAGCCCAAGAATATCTCCTCGAAGTCATCACACAGGTGTTCCCTGACGAATTCCACCTACACACGCTAGGTCAATTCCTTGGCGCCGTATCAAGACTGAACCCGCACGTCAACGTCAAAGCCATAGTCAGTGGCCTCATGGACCGTCTCTCAGAGTATGCTGAACGTGAAGGCGGGCGTGAGAGGGGCCCTGATCAAGAAAAGGCCGAAGCCGAAGCCCTCGCCAATCTGCTGGAGAAGGTGAAGCTCCAGAAAGAGGCCGAGCCACAAGTTGCTCCTCCAGCCGCCACTGAACAGCCGCCTCCTGCAGAGGATGCCGCTGCAACCGACAGCAAGCCCAGCACCGAAGCTGACCAACAGCTACCAGAAGAGGGTGAAGCGTCAGCACCGCCTGCAGCTGATGAGGCGGATACCACTGCCGTGGCAGATGAATCGGCCGCTTCAGTTGCTGAAACAGAGACAACGGCTGTCAATGGAAAAGAAGGGGAGGAAGAAGGAGAAGCGGTTGACGATGCTAAAGATGTACCACTCTACGAAGTTTTCTTCACACAGGTCAAAAACCTCGTTGAAGCCCAGCACCTCCCTATCCAGGACACCATTGCGCTGCTGGTATCGCTCTGTAACCTGGCGCTTAACAACTACCCCGACCGACTGGACTATGTGGACCAGATCTTGGCTTATGCCACTACAAAAACCAAGGAGAACATCAACAATGCTGATCTTCATTCCGCTCAAGCTCAGCAGAGCCTCCTCGCGCTGCTGCAGGCACCTCTCAACCGCTACGTATCCATATTTACCGCTCTTTCCCTTCCAACATACGTGCCGCTTTTCCAAGCTCAGTCATATCCTACTCGCCGGGCCGTTGCTGGTGGCATCATCCGCGGCCTCTTGAAAGACCAAATCAAGATTTCCAAGACGGACCAGCTGGAGCATGTCCTCGATGTGCTGTCGGTGCTCATCAAGGAGGGAACGCAGGCGCCACAAGGATACGCCGGAGCCGCGCAGCGGCGAGCCGTAGAGACAGACGAGACCCTGGAAGAGCAAGGATGGCTGGCAAGAATGGTGCATCTGCTGCAGGCCGACGACAACGACACGCAGTTCAAGCTCCTGCAACTGACACGCAAAGCATTCTCAGAGGGCAATGACCGCATCCGAACAACCACACCACCGCTAATAACAGCTTGTCTCAAGCTGGCCAGGAAGTTTAAATCTAGAGAGCACTTTGAGGACAACTGGGAGTCTCAAATCAACGCTCTGTACAAGTTTATCCACTCTGCAATTAGTACGCTGTACACTCGCGTAAACGGCGCGGGGGTAGCTGAGCTGGCCTTGCGTCTGTTTTGCTCGGCAGGGCAGACGGCAGACCTGACCGGGTTTGAAGAGGTGGCATATGAATTTTATGCGCAGGCCTTTACCGCTTATGAAGAGTCCATCTCGGATTCTAAAGCCCAGTTCCAGGCCGTTTGCGTCATTGCCAGCTCACTTCACCAGACTCGCAGCTTTGGCAAGGAGAATTACGACACGCTCATCACCAAGTGTGCCCAGCACGGCAGCAAGCTTTTGCGGAAACCAGATCAATGCCGAGCCGTCTACCTGGCAAGTCATTTGTGGTGGGCGACGCCCGTCGCCGTCAATAATGAAACAGAAGAGACTGAGCTCTATCGTGACGGCAAACGAGTGCTCGAGTGCTTGCAGCGGGCCCTTCGCGTGGCCGATTCGTGCATGGAAACAGCGACTTCCATCGAATTGTTTGTCGAGATTTTGGATCGCTACGTCTACTACTTTGACCAACAGAATGAATCGGTGACTACCAAATACCTGAACGGGCTCATTGAGCTGATTCACTCCAATTTGGCGGGTAACCAGCAAGACTCAGCTTCGATAGAGACCAGCAAGAAGCACTTCCACCAGACCCTGGAGAATATCAAGTCTAGGCAGTATGAAGGCGTCGTATTGTATCCAAGCTAG	ATGGCCACGCCCGCCCCCCCGGAGGATCAGGCTCGGCTGCTGGAGGATGCCCTGGTTGCAGTGCGCCAGCAGACGTCGCTCATGCGGAAATGCCTCGACACGCCGGGAAAGCTTATGGATGCCCTGAAATGCTGCTCGACGCTCGTCTCTGAGCTCCGCACAAGCAGCCTTGGTCCCAAGCAGTACTACGAGCTCTACATGGCCATTTTCGACGCCCTGCGCTTCCTAGCTGTCCACCTCCGAGAAAACCACCCTGTTAACCACCTTGCCGATCTCTACGAATTGGTTCAATATGCCGGGAACATCATCCCCAGGATGTATCTCATGGTCACCGTGGGAACTGCCTACATGTCCATACCTGATGCGCCGGTCAAGGAGCTGATGAAGGATATGATGGACATGAGCCGCGGTGTCCAGCACCCCATCAGGGGACTGTTTCTGCGTTACTACATGTCAGGCCAGGCCCGGGATTTCCTCCCTACTGGCAGCGGCGATGGTCCTGAAGGCAACCTCAGCGACTCGATCAATTTCATCCTGACCAACTTTGTGGAAATGAACAAACTGTGGGTTCGTCTGCAGCACCAAGGCCACTCCCGCGAGAGGGAGCAGAGGATCCGCGAGAGAAAAGAGCTCCAGCTGCTGGTGGGAAGCAACATTGTGCGACTGAGCCAGCTGGTGGATCTTGAAACGTACAAGACGGGCATTCTCGCACCTCTGCTGGAACAAGTTGTGCAATGCCGAGATGTTCTAGCCCAAGAATATCTCCTCGAAGTCATCACACAGGTGTTCCCTGACGAATTCCACCTACACACGCTAGGTCAATTCCTTGGCGCCGTATCAAGACTGAACCCGCACGTCAACGTCAAAGCCATAGTCAGTGGCCTCATGGACCGTCTCTCAGAGTATGCTGAACGTGAAGGCGGGCGTGAGAGGGGCCCTGATCAAGAAAAGGCCGAAGCCGAAGCCCTCGCCAATCTGCTGGAGAAGGTGAAGCTCCAGAAAGAGGCCGAGCCACAAGTTGCTCCTCCAGCCGCCACTGAACAGCCGCCTCCTGCAGAGGATGCCGCTGCAACCGACAGCAAGCCCAGCACCGAAGCTGACCAACAGCTACCAGAAGAGGGTGAAGCGTCAGCACCGCCTGCAGCTGATGAGGCGGATACCACTGCCGTGGCAGATGAATCGGCCGCTTCAGTTGCTGAAACAGAGACAACGGCTGTCAATGGAAAAGAAGGGGAGGAGGAAGGAGAAGCGGTTGACGATGCTAAAGATGTACCACTCTACGAAGTTTTCTTCACACAGGTCAAAAACCTCGTTGAAGCCCAGCACCTCCCTATCCAGGACACCATTGCGCTGCTGGTATCGCTCTGTAACCTGGCGCTTAACAACTACCCCGACCGACTGGACTATGTGGACCAGATCTTGGCTTATGCCACTACAAAAACCAAGGAGAACATCAACAATGCTGATCTTCATTCCGCTCAAGCTCAGCAGAGCCTCCTCGCGCTGCTGCAGGCACCTCTCAACCGCTACGTATCCATATTTACCGCTCTTTCCCTTCCAACATACGTGCCGCTTTTCCAAGCTCAGTCATATCCTACTCGCCGGGCCGTTGCTGGTGGCATCATCCGCGGCCTCTTGAAAGACCAAATCAAGATTTCCAAGACGGACCAGCTGGAGCATGTCCTCGATGTGCTGTCGGTGCTCATCAAGGAGGGAACGCAGGCGCCACAAGGATACGCCGGAGCCACGCAGCGGCGAGCCGTAGAGACAGACGAGACCCTGGAAGAGCAAGGATGGCTGGCAAGAATGGTGCATCTGCTGCAGGCCGACGACAACGACACGCAGTTCAAGCTCCTGCAGCTGACACGCAAAGCATTCTCAGAGGGCAATGACCGCATCCGAACAACCACACCACCGCTAATAACAGCTTGTCTCAAGCTGGCCAGGAAGTTTAAATCTAGAGAGCACTTTGAGGACAACTGGGAGTCTCAAATCAACGCTCTGTACAAGTTTATCCACTCTGCAATTAGTACGCTGTACACTCGCGTAAACGGCGCGGGGGTAGCTGAGCTGGCCTTGCGTCTGTTTTGCTCGGCAGGGCAGACGGCAGACCTGACCGGGTTTGAAGAGGTGGCATATGAATTTTATGCGCAGGCCTTTACCGCTTATGAAGAGTCCATCTCGGATTCTAAAGCCCAGTTCCAGGCCGTTTGCGTCATTGCCAGCTCACTTCACCAGACTCGCAGCTTTGGCAAGGAGAATTACGACACGCTCATCACCAAGTGTGCCCAGCACGGCAGCAAGCTTTTGCGGAAACCAGATCAATGCCGAGCCGTCTACCTGGCAAGTCATTTGTGGTGGGCGACGCCCGTCGCCGTCAATAATGAAACAGAAGAGACTGAGCTCTATCGTGACGGCAAACGAGTGCTCGAGTGCTTGCAGCGGGCCCTTCGCGTGGCCGATTCGTGCATGGAAACAGCGACTTCCATCGAATTGTTTGTCGAGATTTTGGATCGCTACGTCTACTACTTTGACCAACAGAATGAATCGGTGACTACCAAATACCTGAACGGGCTCATTGAGCTGATTCACTCCAATTTGGCGGGTAACCAGCAAGACTCAGCTTCGATAGAGACCAGCAAGAAGCACTTCCACCAGACCCTGGAGAATATCAAGTCTAGGCAGTATGAAGGCGTCGTATTGTATCCAAGCTAG	2715	3290	XM_024918851.1 Trichoderma harzianum CBS 226.95 hypothetical protein (M431DRAFT_506739), mRNA		M431DRAFT_506739	Vacuolar protein sorting-associated protein 35	M431DRAFT_506739	Trichoderma harzianum CBS 226.95	904	0	cytosol [GO:0005829]; retromer, cargo-selective complex [GO:0030906]; protein transport [GO:0015031]; retrograde transport, endosome to Golgi [GO:0042147]	GO:0005829; GO:0015031; GO:0030906; GO:0042147	0	0	0		Th3844_000293-RA	29875.EHK24325	0.0	1650.0	KOG1107@1|root,KOG1107@2759|Eukaryota,38DTF@33154|Opisthokonta,3NVAF@4751|Fungi,3QKAK@4890|Ascomycota,212G7@147550|Sordariomycetes,3TFP3@5125|Hypocreales,3U2BJ@5129|Hypocreaceae	5129|Hypocreaceae	U	Plays a role in vesicular protein sorting	-	-	-	ko:K18468	ko04144,map04144	-	-	-	ko00000,ko00001,ko04131	-	-	-	Vps35		#N/A	#N/A	#N/A	#N/A	#N/A	#N/A	#N/A		Th3844_000293-RA	904	0.34	0.00	0	o		Vacuolar protein sorting-associated protein 35
	Th3844_000294-RA	XM_024922962.1	99963	2718	1	0	1	2718	1	2718	0.0	5014	XM_024922962.1	2715	2717	2717	0	99.96	1	1	ATGCCTTCGGAAAAGGTGCCGTTTTACGACCCGGTGCCGCCGACGTACGATGAGGCATTGGCCGGCAGCAGTCGTGGCTGGGCAACGCATACGAGAGATGCCATCGACGAGCGCAACGCGACCGAGACCGAATCGCGATCACTACTGCCTCGGGCCGCCGACAGCTCACAGGGCTCCAGGCGGCCCGATGGCTATCGAGCGCCGACGGTGGAAACGGATGACGAGGACAGCTTGTGGGATAGCGACAGCGATGCCGACGAGACGAACCAGGTGCGGCGGGAGATGGAGGAGCTGGAGATTGAGGAGCCCGGCCGCACAGGAGGATCAATATGGGGGAAGAGGATAGGCTTCAACCTGTCGCTGCCGGCGTGGAAGTTCAAGTGGCGCCTAAGATTACCGCGGATACGCATCCAGCTGCCATCGCGGCCGTCAGCAGCGCCGGCGAACAATTCAACCGCAGACGAGGCGGTTGAAACGGAGGATCTCGACAACGTGAGGTCGTGGCTTCGAGACTTTGCCTTCCCCAAGGTCAACAGCATGATGATTATTGTCACGGTTGCGCGACTACTAGCGCTCGGCATCGTCATTGGCTTCATGTATTTCCTCTTTGCGAGCGGCATGCTTAGCGGACTGACCAACGGCATGAACAATGGAGGCATGCGCTTCGATCCAGAGGATCTTCGAGTCCACCTGCAAAAGACTGTCGATCCTAGGAGGATGCGCGCCGCCGTCAAGATCTTTTCGAGCTACGCACACATTGCTGGTACCGAGGGCGACTATGCGACGGCACTAGACGTCGAGGCCATGTTCAACAAGGCAGGGCTGGACATTGTGGAGATGGACGACTACTACGTCTACCTCAACTACCCACGCGAAAACGGCCGGGCCGTGCAGATTCTAGATGAGACTGGCGACAATGCGGTTTGGACCGCCGCGCTCGAGGAGGTTGAGCGCGGAGGCGAGTCGGCCGGAAAGCAGACTTTGGCGTTCCATGGACACTCCAAGTCTGGCGACGTCCGGGGACCCCTGATTTACGCCAACTACGGAGCGAGGGAAGACTACCAAAAGATTAAGGACATGGGCGTCAACACTACCGGGGCAATTGCTCTCGTTAGATACTACGGCACTCAGACAGACCGCGCTCTCAAAGTCAAGGGAGCCGAGCTGGCGGGCTTTGCGGGATGCATCATCTACAGCGATCCTGCCGACGACGGCTTCCTCAAAGGCGACGTCGCCCCTGGTGGGCGATATATGCCGGAGGATGGCGTCCAGAGAGGCTCCGTCAGTCTCATGAGCTGGGTTGTCGGCGATGTCCTGACGCCGGGATGGGAGAGCAAGAAGGAAGTCCCTCGCATGAAGGTTGAAGAAAGCCAGGGGCTTGTCAAGATTCCCAGTCTCCCGCTTGCTTGGAGAGATGCGCAAGTCTTGCTGCAGAACCTCCAGGGCTTTGGCCAAAAGGTGCCGGATGCTTGGAAAGGAGGCGTGCCTGAGGTTAGTGAGTGGTGGACTGGAAACGAATCGTCGCCCGTTGTTCGTCTACAGAACGAGCAGGATGAGAACGAGAAGCAGCCCATCTGGAACGTATACGGCAAGATTATAGGCATGGAAACGTCGGCCAAATCAATTATCCTAGGCAATCACCGAGATGCATGGGCATTTGGCGCGACTGACCCGCACACAGGCACGGCCATCATGATTGAGTTGGCGCGCATCTTTGGAGACTTGGTCGATCGCGGCTGGAGGCCTCTCCGTTCCATTGAATTTATGTCGTGGGACGCCGAGGAGTACAACCTCATTGGATCTACCGAGTTTGTGGAGAAGAATGTCGATGCCCTGCGTGAGAATGCCTTTGCCTACATCAACCTGGACACCGTAGTATCTGGTCAGAACTTCCGCGCTGCCGGTTCGCCTCCCCTCCGAAAGAGCCTGTTCCACGCCATGGAGCGAGTCGTCGACCCAAACTTCAACACCACCCTCAAAGACCTCTGGGATCGCAGCGGCAGTAAGCTCGAGGGCTTGGGCGCGGGCAGCGATTACGTCGCTTTCCAGGACATTGCCGGTACAAGCTCGCTGGATCTCGAGTTTGCCGGCGAGCCGTTCCCTTACCACTCCAGCTACGACAACTTTGATTTGATGGAGCAGGTTATTGACCCCGGCTTTACGTATCACGGCATACTTGCCCAAGTCGTCGGTCTCATCATCCTCGACCTGGCAGACCGGCCTATTATGCCTTTTGACATGGTCAACTACGGCCGCAGCCTCGAGACATGGGTTAGCGATCTGGAGTCATGGGCGAACAAGGAGGCAGAGAAGAAGAAGCACAAGGGTGTTCTCAAATTCGTGGACCTCAAGGATGCGGCTGCGACGGTCTCGGCGAAGGCACAGCAGTTTTCGAAGTGGGAGATGGAATGGGACCGACTGGTCATTCGAAGCGGTGGCTGGGAGACGCAGGAGCTGGGCACGGCGCGAATTGCGTATAACAACAAGATGGCTATGTTTGAGACGGCTTTGTTGGATTTGGAGCTTGGCGGTGGTATTCCCAACCGCACACAGTTCAAGCACGTCGTTTTCGGCCCGCAACTATGGTCAGGCTACGACGAAGCCTTCTTCCCAGCCGTCCGCGATCTCGTCGACGCAGAGGCCTGGGACGATGCCAACAAGTACATTGCTAAGACAGCGGCTCTAATGAAGCAAGCGGCAGCAGTTTTGGAGATGTAA	ATGCCTTCGGAAAAGGTGCCGTTTTACGACCCGGTGCCGCCGACGTACGATGAGGCATTGGCCGGCAGCAGTCGTGGCTGGGCAACGCATACGAGAGATGCCATCGACGAGCGCAACGCGACCGAGACCGAATCGCGATCACTACTGCCTCGGGCCGCCGACAGCTCACAGGGCTCCAGGCGGCCCGATGGCTATCGAGCGCCGACGGTGGAAACGGATGACGAGGACAGCTTGTGGGATAGCGACAGCGATGCCGACGAGACGAACCAGGTGCGGCGGGAGATGGAGGAGCTGGAGATTGAGGAGCCCGGCCGCACAGGAGGATCAATATGGGGGAAGAGGATAGGCTTCAACCTGTCGCTGCCGGCGTGGAAGTTCAAGTGGCGCCTAAGATTACCGCGGATACGCATCCAGCTGCCATCGCGGCCGTCAGCAGCGCCGGCGAACAATTCAACCGCAGACGAGGCGGTTGAAACGGAGGATCTCGACAACGTGAGGTCGTGGCTTCGAGACTTTGCCTTCCCCAAGGTCAACAGCATGATGATTATTGTCACGGTTGCGCGACTACTAGCGCTCGGCATCGTCATTGGCTTCATGTATTTCCTCTTTGCGAGCGGCATGCTTAGCGGACTGACCAACGGCATGAACAATGGAGGCATGCGCTTCGATCCAGAGGATCTTCGAGTCCACCTGCAAAAGACTGTCGATCCTAGGAGGATGCGCGCCGCCGTCAAGATCTTTTCGAGCTACGCACACATTGCTGGTACCGAGGGCGACTATGCGACGGCACTAGACGTCGAGGCCATGTTCAACAAGGCAGGGCTGGACATTGTGGAGATGGACGACTACTACGTCTACCTCAACTACCCACGCGAAAACGGCCGGGCCGTGCAGATTCTAGATGAGACTGGCGACAATGCGGTTTGGACCGCCGCGCTCGAGGAGGTTGAGCGCGGAGGCGAGTCGGCCGGAAAGCAGACTTTGGCGTTCCATGGACACTCCAAGTCTGGCGACGTCCGGGGACCCCTGATTTACGCCAACTACGGAGCGAGGGAAGACTACCAAAAGATTAAGGACATGGGCGTCAACACTACCGGGGCAATTGCTCTCGTTAGATACTACGGCACTCAGACAGACCGCGCTCTCAAAGTCAAGGGAGCCGAGCTGGCGGGCTTTGCGGGATGCATCATCTACAGCGATCCTGCCGACGACGGCTTCCTCAAAGGCGACGTCGCCCCTGGTGGGCGATATATGCCGGAGGATGGCGTCCAGAGAGGCTCCGTCAGTCTCATGAGCTGGGTTGTCGGCGATGTCCTGACGCCGGGATGGGAGAGCAAGAAGGAAGTCCCTCGCATGAAGGTTGAAGAAAGCCAGGGGCTTGTCAAGATTCCCAGTCTCCCGCTTGCTTGGAGAGATGCGCAAGTCTTGCTGCAGAACCTCCAGGGCTTTGGCCAAAAGGTGCCGGATGCTTGGAAAGGAGGCGTGCCTGAGGTTAGTGAGTGGTGGACTGGAAACGAATCGTCGCCCGTTGTTCGTCTACAGAACGAGCAGGATGAGAACGAGAAGCAGCCCATCTGGAACGTATACGGCAAGATTATAGGCATGGAAACGTCGGCCAAATCAATTATCCTAGGCAATCACCGAGATGCATGGGCATTTGGCGCGACTGACCCGCACACAGGCACGGCCATCATGATTGAGTTGGCGCGCATCTTTGGAGACTTGGTTGATCGCGGCTGGAGGCCTCTCCGTTCCATTGAATTTATGTCGTGGGACGCCGAGGAGTACAACCTCATTGGATCTACCGAGTTTGTGGAGAAGAATGTCGATGCCCTGCGTGAGAATGCCTTTGCCTACATCAACCTGGACACCGTAGTATCTGGTCAGAACTTCCGCGCTGCCGGTTCGCCTCCCCTCCGAAAGAGCCTGTTCCACGCCATGGAGCGAGTCGTCGACCCAAACTTCAACACCACCCTCAAAGACCTCTGGGATCGCAGCGGCAGTAAGCTCGAGGGCTTGGGCGCGGGCAGCGATTACGTCGCTTTCCAGGACATTGCCGGTACAAGCTCGCTGGATCTCGAGTTTGCCGGCGAGCCGTTCCCTTACCACTCCAGCTACGACAACTTTGATTTGATGGAGCAGGTTATTGACCCCGGCTTTACGTATCACGGCATACTTGCCCAAGTCGTCGGTCTCATCATCCTCGACCTGGCAGACCGGCCTATTATGCCTTTTGACATGGTCAACTACGGCCGCAGCCTCGAGACATGGGTTAGCGATCTGGAGTCATGGGCGAACAAGGAGGCAGAGAAGAAGAAGCACAAGGGTGTTCTCAAATTCGTGGACCTCAAGGATGCGGCTGCGACGGTCTCGGCGAAGGCACAGCAGTTTTCGAAGTGGGAGATGGAATGGGACCGACTGGTCATTCGAAGCGGTGGCTGGGAGACGCAGGAGCTGGGCACGGCGCGAATTGCGTATAACAACAAGATGGCTATGTTTGAGACGGCTTTGTTGGATTTGGAGCTTGGCGGTGGTATTCCCAACCGCACACAGTTCAAGCACGTCGTTTTCGGCCCGCAACTATGGTCAGGCTACGACGAAGCCTTCTTCCCAGCCGTCCGCGATCTCGTCGACGCAGAGGCCTGGGACGATGCCAACAAGTACATTGCTAAGACAGCGGCTCTAATGAAGCAAGCGGCAGCAGTTTTGGAGATGTAA	2718	2718	XM_024922962.1 Trichoderma harzianum CBS 226.95 hypothetical protein (M431DRAFT_80614), partial mRNA		M431DRAFT_80614	Uncharacterized protein	M431DRAFT_80614	Trichoderma harzianum CBS 226.95	905	0	integral component of membrane [GO:0016021]; metal ion binding [GO:0046872]; metalloexopeptidase activity [GO:0008235]	GO:0008235; GO:0016021; GO:0046872	0	0	0		Th3844_000294-RA	29875.EHK24326	0.0	1736.0	COG2234@1|root,KOG2195@2759|Eukaryota,38ERK@33154|Opisthokonta,3NV1R@4751|Fungi,3QMSF@4890|Ascomycota,213PW@147550|Sordariomycetes,3TF9E@5125|Hypocreales,3TX2A@5129|Hypocreaceae	5129|Hypocreaceae	OP	Transferrin receptor-like dimerisation domain	-	-	-	-	-	-	-	-	-	-	-	-	PA,Peptidase_M28,TFR_dimer		#N/A	#N/A	#N/A	#N/A	#N/A	#N/A	#N/A		Th3844_000294-RA	905	23.05	0.00	1	i189-211o		Transferrin receptor-like, dimerization domain protein
	Th3844_000295-RA	XM_024917122.1	99812	531	1	0	1033	1563	1	531	0.0	976	XM_024917122.1	528	530	530	0	99.81	1	1	ATGGAGTACGTCGAGCATCGCATGAACGACGAAGCCGTCAAAGAAGCCGCCAGCTCCGGCCTCGTCTCGCCCCTCAACATCGTCCTCCTCTCCATCATCCTCTACACAGCCTACTCCACCTTCTTCGCCAAATCCTCCTACCCTCAACTCCCAAAACCCCCTCCCCCCGTCGTATTCAAGACCTACAACCCACACACCCTCCTCCCCTTCAACGGCGAAAACGGCGCCCCCGTCTTCCTCGCCGTGCGCGGCGCAGTATTCGACGTCTCCCGCGGCCGAAACTTTTACGGTCCCGGCGGTCCGTACGCGAATTTCGCTGGCAGGGATGCTAGTCGGGGGCTTGCGTGCGGGAGTTTTGATGAGGATATGTTGACCAAGGATTTGGATGGGCCGCTGGACACGTTGGCGGATTTGGGGGCGGAGGAGATGGATGCGCTGAGGGGGTGGGAGGAGAGGTTTACGGAGAAGTATGATATTATTGGCAAGTTTGTGTCGATGAAGGATTTTGAGGAGCTTGAGAAGAAGGAGTGA	ATGGAGTACGTCGAGCATCGCATGAACGACGAAGCCGTCAAAGAAGCCGCCAGCTCCGGCCTCGTCTCGCCCCTCAACATCGTCCTCCTCTCCATCATCCTCTACACAGCCTACTCCACCTTCTTCGCCAAATCCTCCTACCCTCAACTCCCAAAACCCCCTCCCCCCGTCGTATTCAAGACCTACAACCCACACACCCTCCTCCCCTTCAACGGCGAAAACGGCGCCCCCGTCTTCCTCGCCGTGCGCGGCGCAGTATTCGACGTCTCCCGCGGCCGAAACTTTTACGGTCCCGGCGGTCCGTACGCGAATTTCGCTGGCAGGGATGCTAGTCGGGGGCTTGCGTGCGGGAGTTTTGATGAGGATATGTTGACCAAGGATTTGGATGGGCCGCTGGACACGTTGGCGGATTTGGGGGCGGAGGAGATGGATGCGCTGAGGGGGTGGGAGGAGAGGTTTACGGAGAAGTATGATATTATTGGAAAGTTTGTGTCGATGAAGGATTTTGAGGAGCTTGAGAAGAAGGAGTGA	1563	531	XM_024917122.1 Trichoderma harzianum CBS 226.95 hypothetical protein (M431DRAFT_493472), partial mRNA		M431DRAFT_493472	Cytochrome b5 heme-binding domain-containing protein	M431DRAFT_493472	Trichoderma harzianum CBS 226.95	176	0	integral component of membrane [GO:0016021]	GO:0016021	0	0	0		Th3844_000295-RA	29875.EHK24327	4.7e-108	326.0	KOG1110@1|root,KOG1110@2759|Eukaryota,3A5JW@33154|Opisthokonta,3P5DZ@4751|Fungi,3QXIP@4890|Ascomycota,219M7@147550|Sordariomycetes,3TIAQ@5125|Hypocreales,3U2EK@5129|Hypocreaceae	5129|Hypocreaceae	S	Belongs to the cytochrome b5 family	-	-	-	ko:K17278	-	-	-	-	ko00000,ko04147	-	-	-	Cyt-b5		#N/A	#N/A	#N/A	#N/A	#N/A	#N/A	#N/A		Th3844_000295-RA	520	5.35	0.00	0	o		#N/A
	Th3844_000296-RA	XM_024917120.1	99875	1606	2	0	1	1606	1	1606	0.0	2955	XM_024917120.1	1600	1604	1604	0	99.88	1	1	ATGGCGTCTCCCAGCAGTGTAGCCACTATATTGGACCCGCTGGGATTTAATAGTCCGGCTGGGCGTGCGCTGATGGTACTTCGTCCAGAAAACGAGGCTGCCAAATGGGCTTTTTCTCAGGTTGTTGACTTTATCAAAGAGCAAGATGCTCAATCCGACGATGACGATCTCGTGACTGACGTCCGGGGCCACTATGCCAAGTTCATGTGGTTTTCTGATGAACAAGTCTATGATTCTGCCGTCTCCCGGTTTGTCAATCACAGCACAATAGTTGAAAGTCCCTCGTCACCGTCTTCGTTGTCGTCATCTACATGTAGTCTTGAAGAGCCATGTCCCACAATGATCTGGACAGGCTTCTATTTTCTAGACTCAAATATCAAAACGCTTCATTCCGACTGCGGCTGGCTGGTTGGCCGTCTCAGCAAAAGGGGTGTTTCCTTTGCTCAGCCTACCGTCGACATATTACTCACGGATAGCCGAGCTGGTAACGTCGCTAGAAGACATGCTGTCATCAACTTCTCTCCAGAAACACGTCTAGCGACCGTTTCGTTGGAATTCGGCAACTCTGCTGTTGTTAATGCAACTTCTTTGACTTCCAAGGGCAACGTTGCGGGCTGCGCCCTGGGTCAAAATCGAATTCATTTTGGTGATTTAATGTACTCACTCGAGTATACTTCATATTGCCTCCGACCCCAAGGTCAAACAGATCTCAGTAGCCACATTACAGGTATTCATGGTGATAACCAGCCAACCAAAGAAGTCCTGCAAGCTACTCCGACTCCTCAAACAACGAATGTACAAACCATAGGGAAATATACAATCACAGGCGGTTTGACGGGTCGAGGTACCTTTGGCCGCGTACGTCCAGCTGTTGGTCCGGATGGGCAAAAGATTGTGGCGGTTAAGACGATGGAGGCTAGGCCAACCAGAATACAATATACTCGAGAAAAAATTGCATTGATGGATTTCATTGCGCAGCGAGCACAAGCCGAAAAGCAACAAAATGTTTTAACAATGATTGAGAGCATTCACATACAAGGACGGCAAGTGGATGAATTCCATATTGTTTTAGAGCCTTACGTCGGGTTTACATTGTCTGAAATACCCAAAGATACACACTGTACAAAATATGAGCTCATCTTACACGACTGTCTTCGAGGACTTGCCTTCTTACACACGCATGGCATAGTACATACAGACATCAAACCAGAAAACATCGGGCTCTTAGACTTTCACAAAAACGAAATGCATAAGCCGGCCCAGCTATCATCTTATTCGCGCCCTCCACGTACCGTTATCCTTGATATTGACTCCATGGAGCAGATTCCCAGTGGCCAAACTGCGATTAAGGCAGCACCCGGATCGAATGGGACAGTTGGGTTTCATTCCCCAGAGCATGAAATGTCAGAGTACGACGGCAGAACAGATGTCTGGGCTTTGGGCGTCAGCCTCTTTAGAGCAATCTTTGGTACGTTTCCATGGTCTTACGGCACAGAAGGCAATCCATGGAGAAAAGATCGCGACGTCGTTGAAGTACGAGAGAAGTTCCATGCTCGATACGAGAAAGCAGTTGGCAAGGTTACCGATTACTATCCCAGTTTAGGCG	ATGGCGTCTCCCAGCAGTGTAGCCACTATATTGGACCCGCTGGGATTTAATAGTCCGGCTGGGCGTGCGCTGATGGTACTTCGTCCAGAAAACGAGGCTGCCAAATGGGCTTTTTCTCAGGTTGTTGACTTTATCAAAGAGCAAGATGCTCAATCCGACGATGACGATCTCGTGACTGACGTCCGGGGCCACTATGCCAAGTTCATGTGGTTTTCTGATGAACAAGTCTATGATTCTGCCGTCTCCCGGTTTGTCAATCACAGCACAATAGTTGACAGTCCCTCGTCACCGTCTTCGTTATCGTCATCTACATGTAGTCTTGAAGAGCCATGTCCCACAATGATCTGGACAGGCTTCTATTTTCTAGACTCAAATATCAAAACGCTTCATTCCGACTGCGGCTGGCTGGTTGGCCGTCTCAGCAAAAGGGGTGTTTCCTTTGCTCAGCCTACCGTCGACATATTACTCACGGATAGCCGAGCTGGTAACGTCGCTAGAAGACATGCTGTCATCAACTTCTCTCCAGAAACACGTCTAGCGACCGTTTCGTTGGAATTCGGCAACTCTGCTGTTGTTAATGCAACTTCTTTGACTTCCAAGGGCAACGTTGCGGGCTGCGCCCTGGGTCAAAATCGAATTCATTTTGGTGATTTAATGTACTCACTCGAGTATACTTCATATTGCCTCCGACCCCAAGGTCAAACAGATCTCAGTAGCCACATTACAGGTATTCATGGTGATAACCAGCCAACCAAAGAAGTCCTGCAAGCTACTCCGACTCCTCAAACAACGAATGTACAAACCATAGGGAAATATACAATCACAGGCGGTTTGACGGGTCGAGGTACCTTTGGCCGCGTACGTCCAGCTGTTGGTCCGGATGGGCAAAAGATTGTGGCGGTTAAGACGATGGAGGCTAGGCCAACCAGAATACAATATACTCGAGAAAAAATTGCATTGATGGATTTCATTGCGCAGCGAGCACAAGCCGAAAAGCAACAAAATGTTTTAACAATGATTGAGAGCATTCACATACAAGGACGGCAAGTGGATGAATTCCATATTGTTTTAGAGCCTTACGTCGGGTTTACATTGTCTGAAATACCCAAAGATACACACTGTACAAAATATGAGCTCATCTTACACGACTGTCTTCGAGGACTTGCCTTCTTACACACGCATGGCATAGTACATACAGACATCAAACCAGAAAACATCGGGCTCTTAGACTTTCACAAAAACGAAATGCATAAGCCGGCCCAGCTATCATCTTATTCGCGCCCTCCACGTACCGTTATCCTTGATATTGACTCCATGGAGCAGATTCCCAGTGGCCAAACTGCGATTAAGGCAGCACCCGGATCGAATGGGACAGTTGGGTTTCATTCCCCAGAGCATGAAATGTCAGAGTACGACGGCAGAACAGATGTCTGGGCTTTGGGCGTCAGCCTCTTTAGAGCAATCTTTGGTACGTTTCCATGGTCTTACGGCACAGAAGGCAATCCATGGAGAAAAGATCGCGACGTCGTTGAAGTACGAGAGAAGTTCCATGCTCGATACGAGAAAGCAGTTGGCAAGGTTACCGATTACTATCCCAGTTTAGGCG	1758	1974	XM_024917120.1 Trichoderma harzianum CBS 226.95 hypothetical protein (M431DRAFT_493470), partial mRNA		M431DRAFT_493470	Uncharacterized protein	M431DRAFT_493470	Trichoderma harzianum CBS 226.95	657	0	ATP binding [GO:0005524]; protein kinase activity [GO:0004672]	GO:0004672; GO:0005524	0	0	0		#N/A	#N/A	#N/A	#N/A	#N/A	#N/A	#N/A	#N/A	#N/A	#N/A	#N/A	#N/A	#N/A	#N/A	#N/A	#N/A	#N/A	#N/A	#N/A	#N/A	#N/A		#N/A	#N/A	#N/A	#N/A	#N/A	#N/A	#N/A		Th3844_000296-RA	585	1.28	0.00	0	o		Serine/threonine protein kinase
	Th3844_000297-RA	XM_024923052.1	99952	2100	1	0	1	2100	1	2100	0.0	3873	XM_024923052.1	2097	2099	2099	0	99.95	1	1	ATGCAATGTCAACCTCAGTATCACGACTCGCCAGAGTATCCTCGTCCGGATTTCCAGCGCACCGGGTCACGCTGGCTGTCACTCAACGGCCCTTGGGATTTTCTCTTTGATGATGACGACGTCGGCTTAAGCCTGCGATGGCAACAGTCCGGTTTGCCTACTCAAATTGCCGTCAAGAAGACATTAAAGAAGAGCGAGGCTGGAAACCAGTCTGAGAGCGACACCATCACTCAGCGCATTGCGGCCGGGACACAAAATCTACTCAAAGACAACCTCTTTACACGGGACTCTTCGGGGAAAACCAACCACAAGCGTCCAATTACTGTCCCTTTCGTTTTCCAGTGTCCTGCGTCGGGCATTAATGAGCGCGGCATCCACGAGGTGCTCTGGTATGAGAGGACAATCTCAGACTTGCGGGACAAAACCGAACGGCAAGAGGGCCGCCGTCTTCTGCTTAGATTTGGCGCCGTGGACTATGAGGCCTCTGTTTGGGTCGATGGAAGTTTTGTCGGTAGCCACCAGGGAGGCCACGTCCCGTTCCAACTTGACATCACGGATGCCATCGAGGCAAATACTAGTGGCCATCATCGACTGACAGTGCGTGTCTTTGATTCAGCTTATGATTTGACTCAGCCGCGAGGGAAGCAATATTGGGGTGCTCAGCCGGAGAGCATCTTCTATACCCCTTCTGGTGGAATTTGGCAACCCGTATGGCTAGAGGCTGTGCCTGCAGCACGAATCGCGGATAGTAGCTATGGAACTGTAATCCGATCGAATGATATCCATGCTGGGGATATTCATTTCGACATTGCAACACAAGGTTTGCAGGCAGGCCGTGGATATGTCGTCGAAGCAGAGGTCAATTTCGGGGGCCAACTCGTCTCCAAATCCCCCAAAATTGACGTTAAAGAAGGATCGGGTAGGTTCAGCTTGAGCGCCCGTCTCTCAAAGGAGAGTGTTTCTGCCCTTCCCGAGTCAACACTGAAGGATGCACCATTGAGCGACGTTTCTTGCTGGCGAGACGGCGTTGCACTCTGGTCGCCAGAGCATCCTCAGATGTACGATCTAACAATTAGATTGTTTGATTCATTTTCCGGCAGGGAGGTGGACGAAATCAAAACAACAACGGGAATGCGCTCGATCCAATGGTCCAACGGCGACGGTCTGTGGAGACTGAATGATGCTCCTTACTTTCAGATGCTGAACCTGGATCAAGGCTACTGGCCAAACTCGTTCCTAACTCCAGAGTTTTCCTACAGCTTGGAGGTGGATATTGATTGTGCAAAGAAGATGGGCTTCAACGGCTGTCGGAAGCATCAAAAGGTTGAAGATCCCCGGTTCTACTATTGGGCAGATAAAAAGGGTTACTTGGTCTGGGCTGAAATGGCCAACGCCTACCAGTTCAGCCGAGAATACGTCGACCGTTTCAATCAGGAGTGGACTGAATCGGTCAAACTGGCGATTAACCATCCCTCGGTGGTGACGTGGACACCAGTTAATGAGAGCTGGGCATATACATCACTCAAGGATAACGCCGAGCAGCGCAATCACATACGCTCTCTCTATTACTTGACCAAGACGTTGGATCCCACTCGGAGCATCAACGACAACTGCGGCTGGGAACACGTTTGTACCGACCTCTCCACCTTTCATGATTACAGCGACGGTCCAGAACTAGAAAAGACTTGCGCGGATTTAGATGCCATTCTCGGCCCCAAAGCTGGACGAGACCTCTTCGTCGGCGAAATTCCCAACGTCGACAAGGGCACTCACCACACCCCTGGAGCTCCCATCATATGCTCAGAGTGCGGCGGCATCAACATTGCACTGGCCAAGAAAGACGACAGCGAGGAGTCCCGGGATTGGGGCTATACCACTGCGGCAGATCCCGAAGATCTCTTGAAGAGGGTCGAGAGGGTGGTTAAAGGTGTTGCGGGTGGAGGGTATTGCTGCGGGTTTGTATACACACAGCTGACGGATATTGAGCAAGAGACGAATGGGTTGTATACATTTGATCGGCGGGAAAAACTGGATCCGGCAAAAGTCAAGGCAGTTATGGCAGAGGCGGCGCAGATGTTTTATAAAAGGGTCAAAATGTAG	ATGCAATGTCAACCTCAGTATCACGACTCGCCAGAGTATCCTCGTCCGGATTTCCAGCGCACCGGGTCACGCTGGCTGTCACTCAACGGCCCTTGGGATTTTCTCTTTGATGATGACGACGTCGGCTTAAGCCTGCGATGGCAACAGTCCGGTTTGCCTACTCAAATTGCCGTCAAGAAGACATTAAAGAAGAGCGAGGCTGGAAACCAGTCTGAGAGCGACACCATCACTCAGCGCATTGCGGCCGGGACACAAAATCTACTCAAAGACAACCTCTTTACACGGGACTCTTCGGGGAAAACCAACCACAAGCGTCCAATTACTGTCCCTTTCGTTTTCCAGTGTCCTGCGTCGGGCATTAATGAGCGCGGCATCCACGAGGTGCTCTGGTATGAGAGGACAATCTCAGACTTGCGGGACAAAACCGAACGGCAAGAGGGCCGCCGTCTTCTGCTTAGATTTGGCGCCGTGGACTATGAGGCCTCTGTTTGGGTCGATGGAAGTTTTGTCGGTAGCCACCAGGGAGGCCACGTCCCGTTCCAACTTGACATCACGGATGCCATCGAGGCAAATACTAGTGGCCATCATCGACTGACAGTGCGTGTCTTTGATTCAGCTTATGATTTGACTCAGCCGCGAGGGAAGCAATATTGGGGTGCTCAGCCGGAGAGCATCTTCTATACCCCTTCTGGTGGAATTTGGCAACCCGTATGGCTAGAGGCTGTGCCTGCAGCACGAATCGCGGATAGTAGCTATGGAACTGTAATCCGATCGAATGATATCCATGCTGGGGATATTCATTTCGACATTGCAACACAAGGTTTGCAGGCAGGCCGTGGATATGTCGTCGAAGCAGAGGTCAATTTCGGGGGCCAACTCGTCTCCAAATCCCCCAAAATTGACGTTAAAGAAGGATCGGGTAGGTTCAGCTTGAGCGCCCGTCTCTCAAAGGAGAGTGTTTCTGCCCTTCCCGAGTCAACACTGAAGGATGCACCATTGAGCGACGTTTCTTGCTGGCGAGACGGCGTTGCACTCTGGTCGCCAGAGCATCCTCAGCTGTACGATCTAACAATTAGATTGTTTGATTCATTTTCCGGCAGGGAGGTGGACGAAATCAAAACAACAACGGGAATGCGCTCGATCCAATGGTCCAACGGCGACGGTCTGTGGAGACTGAATGATGCTCCTTACTTTCAGATGCTGAACCTGGATCAAGGCTACTGGCCAAACTCGTTCCTAACTCCAGAGTTTTCCTACAGCTTGGAGGTGGATATTGATTGTGCAAAGAAGATGGGCTTCAACGGCTGTCGGAAGCATCAAAAGGTTGAAGATCCCCGGTTCTACTATTGGGCAGATAAAAAGGGTTACTTGGTCTGGGCTGAAATGGCCAACGCCTACCAGTTCAGCCGAGAATACGTCGACCGTTTCAATCAGGAGTGGACTGAATCGGTCAAACTGGCGATTAACCATCCCTCGGTGGTGACGTGGACACCAGTTAATGAGAGCTGGGCATATACATCACTCAAGGATAACGCCGAGCAGCGCAATCACATACGCTCTCTCTATTACTTGACCAAGACGTTGGATCCCACTCGGAGCATCAACGACAACTGCGGCTGGGAACACGTTTGTACCGACCTCTCCACCTTTCATGATTACAGCGACGGTCCAGAACTAGAAAAGACTTGCGCGGATTTAGATGCCATTCTCGGCCCCAAAGCTGGACGAGACCTCTTCGTCGGCGAAATTCCCAACGTCGACAAGGGCACTCACCACACCCCTGGAGCTCCCATCATATGCTCAGAGTGCGGCGGCATCAACATTGCACTGGCCAAGAAAGACGACAGCGAGGAGTCCCGGGATTGGGGCTATACCACTGCGGCAGATCCCGAAGATCTCTTGAAGAGGGTCGAGAGGGTGGTTAAAGGTGTTGCGGGTGGAGGGTATTGCTGCGGGTTTGTATACACACAGCTGACGGATATTGAGCAAGAGACGAATGGGTTGTATACATTTGATCGGCGGGAAAAACTGGATCCGGCAAAAGTCAAGGCAGTTATGGCAGAGGCGGCGCAGATGTTTTATAAAAGGGTCAAAATGTAG	2100	2100	XM_024923052.1 Trichoderma harzianum CBS 226.95 glycoside hydrolase family 2 protein (M431DRAFT_81538), partial mRNA		M431DRAFT_81538	Glycoside hydrolase family 2 protein	M431DRAFT_81538	Trichoderma harzianum CBS 226.95	699	0	hydrolase activity, hydrolyzing O-glycosyl compounds [GO:0004553]; carbohydrate metabolic process [GO:0005975]	GO:0004553; GO:0005975	0	0	0		Th3844_000297-RA	29875.EHK24330	0.0	1342.0	COG3250@1|root,KOG2024@2759|Eukaryota,39WIS@33154|Opisthokonta,3NZTF@4751|Fungi,3QQKP@4890|Ascomycota,21735@147550|Sordariomycetes,3THGK@5125|Hypocreales,3U3EK@5129|Hypocreaceae	5129|Hypocreaceae	G	Glycosyl hydrolases family 2, sugar binding domain	-	-	-	-	-	-	-	-	-	-	-	-	Glyco_hydro_2,Glyco_hydro_2_C,Glyco_hydro_2_N		Th3844_000297-RA	GH2(19-559)	GH2	GH2	GH2(19-559) GH2 GH2	N	3		Th3844_000297-RA	699	0.01	0.00	0	o		Glycoside hydrolase family 2 protein
	Th3844_000298-RA	XM_024918850.1	99830	588	1	0	1	588	357	944	0.0	1081	XM_024918850.1	585	587	587	0	99.83	1	1	ATGCTGGGCCTCTTCTCTACATGTGCCCTTCTCCTCTCCAGCTCAGCTCTAGCTCTGCCCTCTGTCCCTCGAGCCAACGCCAACTATCCTTACCCAGTGCCTCCCACAGCACCAGGATGCACAGACAAGTCGACGAACCTCACAGCATGGACCGTTGGCGACTTTGACTTCCACAGTTCATACACCTTCACAACGCCTGCCCACCAAAACTCCTGGGGCTATGTCAACTTCACCTTGACCAACCCGGCCGTCGACTACGTGCCAGTCTGCAGTGCGGCATCCAACCAGCTGTCTGACTTTTTCTATGGCACATTCGTATACGAGTGCACTGTCCCCTCCGCAGCCGGCAAGGCAACCTTTACCTATTCCCGTCCCAGTGGTCAGCTGCAGATCAACCAGACATGGAGCTGTGCCGACGAAGGCAGCCGGTTCACGGCCATAGGAGGCGTCAACCTCAATCTCACCTGCGATGACACGACATGGCAGAACCCGAACTGGACGGCCGGCCAGATTTACTCCACTCGCACAGTCACCTGTGGCAAGGTGACGCTTCCTGCGCCTATCGAAGAGATGAGTGCTGTCCTGTAG	ATGCTGGGCCTCTTCTCTACATGTGCCCTTCTCCTCTCCAGCTCAGCTCTAGCTCTGCCCTCTGTCCCTCGAGCCAACGCCAACTATCCTTACCCAGTGCCTCCCACAGCACCAGGATGCACAGACAAGTCGACGAACCTCACAGCATGGACCGTTGGCGACTTTGACTTCCACAGTTCATACACCTTCACAACGCCTGCCCACCAAAACTCCTGGGGCTATGTCAACTTCACCTTGACCAACCCGGCCGTCGACTACGTGCCAGTCTGCAGTGCGGCATCCAACCAGCTGTCTGACTTTTTCTATGGCACATTCGTATACGAGTGCACTGTCCCCTCCGCAGCCGGCAAGGCAACCTTTACCTATTCCCGTCCCAGTGGTCAGCTGCAGATCAACCAGACATGGAGCTGTGCCGACGAAGGCAGCCGGTTCACGGCCATAGGAGGCGTCAACCTCAATCTCACCTGCGATGACACGACATGGCAGAACCCGAACTGGACGGCCGGCCAGATTTACTCCACTCGCACAGTCACCTGTGGCAAAGTGACGCTTCCTGCGCCTATCGAAGAGATGAGTGCTGTCCTGTAG	588	1285	XM_024918850.1 Trichoderma harzianum CBS 226.95 hypothetical protein (M431DRAFT_506734), mRNA		M431DRAFT_506734	AA1-like domain-containing protein	M431DRAFT_506734	Trichoderma harzianum CBS 226.95	195	0	extracellular region [GO:0005576]	GO:0005576	0	0	0		Th3844_000298-RA	29875.EHK25066	5.02e-119	342.0	2C9MS@1|root,2T4N2@2759|Eukaryota,3AKHD@33154|Opisthokonta,3PDKN@4751|Fungi,3QWBE@4890|Ascomycota,21ADQ@147550|Sordariomycetes,3TIN3@5125|Hypocreales,3U2GU@5129|Hypocreaceae	5129|Hypocreaceae	S	Alternaria alternata allergen 1	-	-	-	-	-	-	-	-	-	-	-	-	AltA1		#N/A	#N/A	#N/A	#N/A	#N/A	#N/A	#N/A		Th3844_000298-RA	195	0.20	0.19	0	o		AA1-like domain-containing protein (Fragment)
	Th3844_000300-RA	XM_024912600.1	100000	1575	0	0	1	1575	222	1796	0.0	2909	XM_024912600.1	1575	1575	1575	0	100.00	1	1	ATGTCGGGAATCAAGGGCTTCTTCTCGCCCAAGAGCGACGATGTCACAAAGTTGACCGGACAGGCTGGCAGCGACGCTGCCTCAGTGCAAAATGGAACTGAGACTCAGTTCGAACAGGCTCGTGAGGCCAAACGTCAAATCGGCATCCCCTCAGCCTCCATGCTCATCTTCAACCGTATCATCGGTACCGGTATCTTCGCCACTCCCGGCTCCATCCTCGCCTTATCTGGCAGCACCGGTCTCTCCCTATTCTTGTGGGTCGCCGGCAGTATCATCGCATGGGCCGGCACGGCCGTTTACATGGAATTCGGCACCGGTCTCCCCAAGAACGGTGGTGAGAAGAACTATCTAGAATACGTCTACCGCAAGCCTCGCTTCCTCGTCACGGGCATGTACACCACCTATGTCATCCTCCTGGGTTGGGCAGCCGGTAACTCGGTCGTCTTTGGAGAATACATCCTCAACGCCGCCAGAGTCGAGGTTACGGATTGGAACCAGCGAGGAATTGCCGTGGCCTGTATCACGACGGCGTTTTTGATCCACGGCACGGCCCTGAAATGGGGTATTCGTCTCCAGAACGTCCTCGGTGTTATCAAGATTTGCATCGTCATCATCGTCATCATCGCTCCGCTGGCCAATATCAAGAAGGTCAAGGAGATCAACTGCCTCCACAACGCCTTCGAGGGTACAACTGGAAGTGCCTACGGCGTAGTCACCTCTCTGTACAACATCATTTGGAGTTTCATTGGCTACAGCAACGCAAACTACGCCCTCAGCGAGACCAAGAACCCGGCCCGCACCCTCAAGGTCGCTGCTCCCTTGGCTGTTGGCAGTGTCACTATTCTGTACATGCTGGCCAACGTTTCCTACTTTGCTGGTGTGTCTAAGGCTGAGATTCTTGAGGCTAAGAGACTCGTTGCTGCCTCCCTCTTCCGTAACATGTTTGGCGAGCGCGCCGAGAGAGCTCTCTCCGTCTTTGTGGCTCTGTCTGCCTTTGGCAACGTCTTGAGTGTCATCTTCTCTCAGGGCCGTCTCGTCCAGGAGCTTGGCAGAGAGGGTGTCTTGCCCTTTTCTCGCTTGTGGGCTAGCAACCGTCCTTTCAACGCTCCCCTGGCTGGTCTGTTTGAGCACTGGCTCATCACCATGATCACCATCCTCGCACCCCCTGCAGGTGATGCTTACAACTTTGTTCTCAACCTCATCTCCTATCCCCTCGCCATCATCAACGTCTTCGTCGCCGGAGCCCTCATCCACCTCTACCGCAACCGCGCCGAATGGAACTGGAACCCCCCGATCAAGGCTACCTACCCAGTCATCATCTTCTTCCTGCTCAGCAACATTTATCTCGTCGTTGCGCCATTTGTGCCCCCCGAAGACGGCCAGAATGTCTATGAACACCTCCCTTACTGGATCCACTGTGTCGTCGGCTTCGGCGTCCTTTTCCTCGGCGCCGTCTACTGGTTGCTTTGGACTAAGGTCATGCCCTGGATCGGCAACTATGAGCTGGTGGAAGAAATCACCGTGGATCCCATTGACGGATGGGAGAGATCTAGCTTCACTACCAAGAAGAAGTAA	ATGTCGGGAATCAAGGGCTTCTTCTCGCCCAAGAGCGACGATGTCACAAAGTTGACCGGACAGGCTGGCAGCGACGCTGCCTCAGTGCAAAATGGAACTGAGACTCAGTTCGAACAGGCTCGTGAGGCCAAACGTCAAATCGGCATCCCCTCAGCCTCCATGCTCATCTTCAACCGTATCATCGGTACCGGTATCTTCGCCACTCCCGGCTCCATCCTCGCCTTATCTGGCAGCACCGGTCTCTCCCTATTCTTGTGGGTCGCCGGCAGTATCATCGCATGGGCCGGCACGGCCGTTTACATGGAATTCGGCACCGGTCTCCCCAAGAACGGTGGTGAGAAGAACTATCTAGAATACGTCTACCGCAAGCCTCGCTTCCTCGTCACGGGCATGTACACCACCTATGTCATCCTCCTGGGTTGGGCAGCCGGTAACTCGGTCGTCTTTGGAGAATACATCCTCAACGCCGCCAGAGTCGAGGTTACGGATTGGAACCAGCGAGGAATTGCCGTGGCCTGTATCACGACGGCGTTTTTGATCCACGGCACGGCCCTGAAATGGGGTATTCGTCTCCAGAACGTCCTCGGTGTTATCAAGATTTGCATCGTCATCATCGTCATCATCGCTCCGCTGGCCAATATCAAGAAGGTCAAGGAGATCAACTGCCTCCACAACGCCTTCGAGGGTACAACTGGAAGTGCCTACGGCGTAGTCACCTCTCTGTACAACATCATTTGGAGTTTCATTGGCTACAGCAACGCAAACTACGCCCTCAGCGAGACCAAGAACCCGGCCCGCACCCTCAAGGTCGCTGCTCCCTTGGCTGTTGGCAGTGTCACTATTCTGTACATGCTGGCCAACGTTTCCTACTTTGCTGGTGTGTCTAAGGCTGAGATTCTTGAGGCTAAGAGACTCGTTGCTGCCTCCCTCTTCCGTAACATGTTTGGCGAGCGCGCCGAGAGAGCTCTCTCCGTCTTTGTGGCTCTGTCTGCCTTTGGCAACGTCTTGAGTGTCATCTTCTCTCAGGGCCGTCTCGTCCAGGAGCTTGGCAGAGAGGGTGTCTTGCCCTTTTCTCGCTTGTGGGCTAGCAACCGTCCTTTCAACGCTCCCCTGGCTGGTCTGTTTGAGCACTGGCTCATCACCATGATCACCATCCTCGCACCCCCTGCAGGTGATGCTTACAACTTTGTTCTCAACCTCATCTCCTATCCCCTCGCCATCATCAACGTCTTCGTCGCCGGAGCCCTCATCCACCTCTACCGCAACCGCGCCGAATGGAACTGGAACCCCCCGATCAAGGCTACCTACCCAGTCATCATCTTCTTCCTGCTCAGCAACATTTATCTCGTCGTTGCGCCATTTGTGCCCCCCGAAGACGGCCAGAATGTCTATGAACACCTCCCTTACTGGATCCACTGTGTCGTCGGCTTCGGCGTCCTTTTCCTCGGCGCCGTCTACTGGTTGCTTTGGACTAAGGTCATGCCCTGGATCGGCAACTATGAGCTGGTGGAAGAAATCACCGTGGATCCCATTGACGGATGGGAGAGATCTAGCTTCACTACCAAGAAGAAGTAA	1575	1943	XM_024912600.1 Trichoderma harzianum CBS 226.95 hypothetical protein (M431DRAFT_139775), mRNA		M431DRAFT_139775	Uncharacterized protein	M431DRAFT_139775	Trichoderma harzianum CBS 226.95	524	0	integral component of membrane [GO:0016021]; transmembrane transporter activity [GO:0022857]	GO:0016021; GO:0022857	0	0	0		Th3844_000300-RA	63577.G9NJT9	0.0	947.0	COG0531@1|root,KOG1287@2759|Eukaryota,38BBK@33154|Opisthokonta,3NVPN@4751|Fungi,3QK3W@4890|Ascomycota,2117R@147550|Sordariomycetes,3TGJG@5125|Hypocreales,3TWNP@5129|Hypocreaceae	5129|Hypocreaceae	E	Amino acid permease	-	-	-	-	-	-	-	-	-	-	-	-	AA_permease_2		#N/A	#N/A	#N/A	#N/A	#N/A	#N/A	#N/A		Th3844_000300-RA	524	241.77	5.87	11	o55-77i84-106o126-148i168-185o195-214i235-257o272-294i322-341o398-420i433-455o468-490i		High-affinity methionine permease
	Th3844_000301-RA	XM_024917119.1	98474	1638	1	1	4	1641	1	1614	0.0	2865	XM_024917119.1	1551	1613	1613	24	98.47	1	1	ATGGAGACCCGAGAGGCCAACGACAAACTGGCCTCTACTGATGGCGACAGGAAAATGATGGAGGCGTACAATGTCACGAACGGGACCAGTGTCACTCCTCTCAGTCAACACGACACCGGTGTGTTTCCCGCCTCTGCGTATGAGCATCGCCCCGGACATTTCCACGACAGCGCATCCCTTGTCTATACCCAGCGTTCTCCGCTCATCAAAGAGTGCTATGAGGACCAATTTCCTTTTGAGTTGGCTAGAGACGTCCACTACAATCCCTGGTCTCCCAATTCCACCTCGGCGCCTCCGTGGTGTGCTGCTTCAGAATCGTCTCCCAGTCTGCTCCTCAACAGCGAATACGGAGGCGCGCCACCATTCATGATGGGGTACGGCGCCGACAACATCAGCAGCGAATACGAAGCCCAGTTGCCCTGGCCAGAGTCGGCAGCCTTTCCCCCTCGAGCAGATGTGGCCAACTTCGATGACGATGGCGATCCGTTTGGAGTCACCTATTATACTCCTCGGGGTGCAGATGGCGCTCCAGACTCCATCTGCGATCCGAACATGACTCTTCATCCTCTCGCAGCCGGAAACCCAGCGTCGAATCGTTCAACTCAGCAACCAGCGTCTGAAGTGCCGCCCGGCGGCGTCTATTTTCGACCGTTTGGCAGACTAGATTCAGGACGAACAGCTTCGATAACGATGCCAGTCCGTGAAACGGGAGAGCCAATGCCGACATCCATGATTCCGCAACCACTCGACCAGTCTCTCAACCCACCATTTCCTCTCTCTGTCATTTCGCCTCCATCCTCTCTTCCATCGTCAGCCCGCAAACGCAACATCTCGGTAGCTGACCTCGAAAAGAGCCCCGTTGCCCCCAAGAAACGCGTCATCAAGCCCCAGCTGACGACAAAGGTTGACAACAGTGAAGACTTTGAAATTCACAAGGACAGCGAGTCGAAACCCACGGGCATTTACAAGGCCTATTTCCATAGCGTTGATGTAGCCAGGAAGAAACTACAGCGGCTTCTCGAGCTGTATCGGAAGCCCAGAGAAAGCTGTAGCTTTCCCTTCACTGATAATACGTTTCCCACCAACGATGATGACAAGATGATCTACATCAGGAACTTGTTTGACGCCATCAACGACTGGTCGCACTTCAGAGAGTGGCCGCAGGCGCTCAAGACGGAGGAGCGCAACCGAATCATGGACAGTATGCGTCGTAAACAGGCCGGAAGTGATGACGCAGGCACAGATATTTCGCTCGACGATATGCGGCCCAGCCAGGAGGAGCTCGAATCCATCCTTCCACCCCTCCAAGACCAGCAGAAGAAGATTTTGGGCCGCTTGCTCAGCGATCAGACAATCGAATGGCTTTGTTGGGAGCTCATTGAGGCTTACGATTCGTTTGCGCAGCGCGTAGAGGCAATGTGTTATGCTCTGAGGAAATCAAAACAACTCGTCAAATCTCTCCTCTCCGCAGGCGACGGCTGGAAGCTCCGTATCGCCAACAACCCCCAGGGAGAACTAGGCCACAAGGGCAACAACATGAAAGTAAATATGAACAAGAACCGTAAACTACGCCAAATCACCCAGGGCTCACGAACTGCCCCCCGCCAGAAACCCGCACAGAAACAGCCACAGAAATAA	ATGGAGACCCGAGAGGCCAACGACAAACTGGCCTCTACTGATGGCGACAGGAAAATGATGGAGGCGTACAATGTCACGAACGGGACCAGTGTCACTCCTCTCAGTCAACACGACACCGGTGTGTTTCCCGCCTCTGCGTATGAGCATCGCCCCGGACATTTCCACGACAGCGCATCCCTTGTCTATACCCAGCGTTCTCCGCTCATCAAAGAGTGCTATGAGGACCAATTTCCTTTTGAGTTGGCTAGAGACGTCCACTACAATCCCTGGTCTCCCAATTCCACCTCGGCGCCTCCGTGGTGTGCTGCTTCAGAATCGTCTCCCAGTCTGCTCCTCAACAGCGAATACGGAGGCGCGCCACCATTCATGATGGGGTACGGCGCCGACAACATCAGCAGCGAATACGAAGCCCAGTTGCCCTGGCCAGAGTCGGCAGCCTTTCCCCCTCGAGCAGATGTGGCCAACTTCGATGACGATGGCGATCCGTTTGGAGTCACCTATTATACTCCTCGGGGTGCAGATGGCGCTCCAGACTCCATCTGCGATCCGAACATGACTCTTCATCCTCTCGCAGCCGGAAACCCAGCGTCGAATCGTTCAACTCAGCAACCAGCGTCTGAAGTGCCGCCCGGCGGCGTCTATTTTCGACCGTTTGGCAGACTAGATTCAGGACGAACAGCTTCGATAACGATGCCAGTCCGTGAAACGGGAGAGCCAATGCCGACATCCATGATTCCGCAACCACTCGACCAGTCTCTCAACCCACCATCTCCTCTCTCTGTCATTTCGCCTCCATCCTCTCTTCCATCGTCAGCCCGCAAACGCAACATCTCGGTAGCTGACCTCGAAAAGAGCCCCGTTGCCCCCAAGAAACGCGTCATCAAGCCCCAGCTGACGACAAAGGTTGACAACAGTGAAGACTTTGAAATTCACAAGGACAGCGAGTCGAAACCCACGGGCATTTACAAGGCCTATTTCCATAGCGTTGATGTAGCCAGGAAGAAACTACAGCGGCTTCTCGAGCTGTATCGGAAGCCCAGAGAAAGCTGTAGCTTTCCCTTCACTGATAATACGTTTCCCACCAACGATGATGACAAGATGATCTACATCAGGAACTTGTTTGACGCCATCAACGACTGGTCGCACTTCAGAGAGTGGCCGCAGGCGCTCAAGACGGAGGAGCGCAACCGAATCATGGACAGTATGCGTCGTAAACAGGCCGGAAGTGATGACGCAGGCACAGATATTTCGCTCGACGATATGCGGCCCAGCCAGGAGGAGCTCGAATCCATCCTTCCACCCCTCCAAGACCAGCAGAAGAAGATTTTGGGCCGCTTGCTCAGCGATCAGACAATCGAATGGCTTTGTTGGGAGCTCATT------------------------CGCGTAGAGGCAATGTGTTATGCTCTGAGGAAATCAAAACAACTCGTCAAATCTCTCCTCTCCGCAGGCGACGGCTGGAAGCTCCGTATCGCCAACAACCCCCAGGGAGAACTAGGCCACAAGGGCAACAACATGAAAGTAAATATGAACAAGAACCGTAAACTACGCCAAATCACCCAGGGCTCACGAACTGCCCCCCGCCAGAAACCCGCACAGAAACAGCCACAGAAATAA	1641	1614	XM_024917119.1 Trichoderma harzianum CBS 226.95 hypothetical protein (M431DRAFT_493466), partial mRNA		M431DRAFT_493466	Uncharacterized protein	M431DRAFT_493466	Trichoderma harzianum CBS 226.95	537	0	0	0	0	0	0		Th3844_000301-RA	29875.EHK24332	9.05e-304	838.0	2EWKT@1|root,2SYDX@2759|Eukaryota,3ACBE@33154|Opisthokonta,3P94T@4751|Fungi,3RFR3@4890|Ascomycota,21CA6@147550|Sordariomycetes,3TJB5@5125|Hypocreales,3U2I9@5129|Hypocreaceae	5129|Hypocreaceae	-	-	-	-	-	-	-	-	-	-	-	-	-	-	-		#N/A	#N/A	#N/A	#N/A	#N/A	#N/A	#N/A		Th3844_000301-RA	546	0.00	0.00	0	o		#N/A
	Th3844_000302-RA	XM_024915886.1	99638	552	2	0	1	552	1	552	0.0	1009	XM_024915886.1	546	550	550	0	99.64	1	1	ATGACAGAAGATGCCTCGGGAAATTTACAAGCCGCTCACGACTTGTTTGGGCTTGGTGTTGTGCGCACGCAAGTCGTCGACATGGATATTCAATCCCTGCCAATAACGTCGACGGGCACGCACATTACAGTAGGCTGCTTCTCCTCAGCTCAGATCAGCTCCCTATCAGAATCTCCCAACGCATCCGACTTTCTCACGCCTTCTCCACACGACAAAGACAGTCGGCAGTCGGTGAATCTGGGGCACCGTGACAGCAACGACGCTGTGCGTGGGGATCCCTGGCCAGAGACAAGGATGCGGAGGAAGAGCGGCTCCACAGGCGCCACGATCTGCCAGGATGCCTTACGCAGCTTGACTAATGTGGCCCGGATGGCGAAGACGGCAGCCAGCTGGAGCAAAGTCTTACAGCAGACTGGAGTCAGAGTCAGAGTCCGTGGACGCCGTGGGCGGTCCGAAATAGTCGGCTTGCTCCTCCTGGACGACGAGACGGCGGCCCACCCCGTCGCTCGCTTGTTGGACGAATGCCAGTGGCTGCGACTAAGAAGAGCCTAG	ATGACAGAAGATGCCTCGGGAAATTTACAAGCCGCTCACGACTTGTTTGGGCTTGGTGTTGTGCGCACGCAAGTAGTCGACATGGATATTCAATCCCTGCCAATAACGTCGACGGGCACGCACATTACAGTAGGCTGCTTCTCCTCAGCTCAGATCAGCTCCCTATCAGAATCTCCCAACGCATCCGACTTTCTCACGCCTTCTCCACACGACAAAGACAGTCGGCAGTCGGTGAATCTGGGGCACCGTGACAGCAACGACGCTGTGCGTGGGGATCCCTGGCCAGAGACAAGGATGCGGAGGAAGAGCGGCTCCACAGGCGCCACGATCTGCCAGGATGCCTTACGCAGCTTGACTAATGTGGCCCGGATGGCGAAGACGGCAGCCAGCTGGAGCAAAGTCTTACAGCAGACTGGAGTCAGAGTCAGAGTCCGTGGACGCCGTGGGCGGTCCGAAATAGTCGGCTTGCTCCTCCTGGATGACGAGACGGCGGCCCACCCCGTCGCTCGCTTGTTGGACGAATGCCAGTGGCTGCGACTAAGAAGAGCCTAG	552	552	XM_024915886.1 Trichoderma harzianum CBS 226.95 hypothetical protein (M431DRAFT_480606), partial mRNA		M431DRAFT_480606	Uncharacterized protein	M431DRAFT_480606	Trichoderma harzianum CBS 226.95	183	0	0	0	0	0	0		#N/A	#N/A	#N/A	#N/A	#N/A	#N/A	#N/A	#N/A	#N/A	#N/A	#N/A	#N/A	#N/A	#N/A	#N/A	#N/A	#N/A	#N/A	#N/A	#N/A	#N/A		#N/A	#N/A	#N/A	#N/A	#N/A	#N/A	#N/A		Th3844_000302-RA	183	0.01	0.01	0	o		#N/A
	Th3844_000303-RA	XM_024923127.1	100000	1476	0	0	1	1476	1	1476	0.0	2726	XM_024923127.1	1476	1476	1476	0	100.00	1	1	ATGGACGAAAAGCACAGCGGCTCGGGTCGCAACTCGACCGATATCCGTGACACCGAAGTGCCATTTGCTGCCGACGAGGTTGTTTGCCCGCCGCACACAACTGAGCGGCGCCTGATGGCAAAGATCGACATGCGAGTCGTGCCGTTTCTCTGCATCATGTACCTGCTTGCATTCCTGGATCGTGTCAACATTGCCAACGCAAAGCTGTTTGGCCTCGCTGGTGATTTGGATCTCGGCACTGGCGACAAGTACAACACGGCTCTGGTCATCTTCTTCGTGCCCTACTGCATCTTCGAGGTGCCCTCCAACATCCTGCTCAAGAAATTCAAGCCCCATGTCTGGCTGTCCATCAACATGTTCCTCTTTGGCTTTACCACCATGATGCAAGGCCTGGTCAAGAGCTACGGCGGCCTGCTCGCCACCCGCTTCTTCCTCGGCCTTTTCGAGACTGGCATGTTTCCAGGAGCCTTCTACCTCATTGGCATGTGGTATAAGCGATCTGAGGCCCAACGACGTTACTCCTTCTTCTTCAACAGCACGACCCTCGCCGGTGCCTTTGGTGGTCTCCTTGCCGCCGCCATTGGCAAGATGGACGGCCTGCGTGGCTACCACGGCTGGCGCTGGATCTTCATCATCGAGGGCGGTCTCACCGTCTTCGTCAGCTTCTTCTTCTTCTTCCTTCTGCCAGACTTCCCTGAGGAAGCCAAATGGCTTACTGAGGACGAGCGCGTGTACGTCGCAGCACGTCTCCGCGTCGACCAGGGCACCGGCTCTGGCCACGTGAAGAGAATGACGATCAAGGATATCCTGAACGTGTTCAAGGACTGGAAGGTCATCGCCGGTGGCTTCATGTACTTTGGCCTCATTGTCCCCGCCTACGGCTATGCCTACTTTGCTCCCACGATCATCTCGACCTTCCACTACAACCCCATTGAAACTCAGCTGCGCAGCGTCCCACCGTGGGCCGCCGCTTTCGGCTTCTCTCTTCTCATTGCTACCCTGTCCGATAGATTGCGCCACCGATTTGCGTTTGCCATTGTCAGCATGCTTATTGCCATTGCTGGCTTTGCCATTCTCCTTGCAGAGCACAGCAACAAGAATGTCCAGTACGGCGCGCTGTTCCTCATCACGTCTGGCGCATACACTGCCATGCCCATCGTCGTTTGTTGGTTCAACATGAACCTGGGAAGCCACACTCGCCGTGCCGTCGGCAGCGCATGGCAGGTCGGCTACGGTAACCTGGGCGGCATCATTGCTGTCTTCATCTTCTTGACCAAGGATGCGCCCAAGTTCACTACGGGTTACAGCGTGTGCCTTGCGTTTACAGTCATCTCCATGATTGCATCAACCATTTACGGAATTGGCTGCTTGATGGCCAACAAGCAGAGGGACAACATGACTGAAGTCCCCGACCTCTCGGAGGAAGAGAAGACAGAGCTAGGCGACTTGAACCCCGAATATCGGTACCTGCTGTAA	ATGGACGAAAAGCACAGCGGCTCGGGTCGCAACTCGACCGATATCCGTGACACCGAAGTGCCATTTGCTGCCGACGAGGTTGTTTGCCCGCCGCACACAACTGAGCGGCGCCTGATGGCAAAGATCGACATGCGAGTCGTGCCGTTTCTCTGCATCATGTACCTGCTTGCATTCCTGGATCGTGTCAACATTGCCAACGCAAAGCTGTTTGGCCTCGCTGGTGATTTGGATCTCGGCACTGGCGACAAGTACAACACGGCTCTGGTCATCTTCTTCGTGCCCTACTGCATCTTCGAGGTGCCCTCCAACATCCTGCTCAAGAAATTCAAGCCCCATGTCTGGCTGTCCATCAACATGTTCCTCTTTGGCTTTACCACCATGATGCAAGGCCTGGTCAAGAGCTACGGCGGCCTGCTCGCCACCCGCTTCTTCCTCGGCCTTTTCGAGACTGGCATGTTTCCAGGAGCCTTCTACCTCATTGGCATGTGGTATAAGCGATCTGAGGCCCAACGACGTTACTCCTTCTTCTTCAACAGCACGACCCTCGCCGGTGCCTTTGGTGGTCTCCTTGCCGCCGCCATTGGCAAGATGGACGGCCTGCGTGGCTACCACGGCTGGCGCTGGATCTTCATCATCGAGGGCGGTCTCACCGTCTTCGTCAGCTTCTTCTTCTTCTTCCTTCTGCCAGACTTCCCTGAGGAAGCCAAATGGCTTACTGAGGACGAGCGCGTGTACGTCGCAGCACGTCTCCGCGTCGACCAGGGCACCGGCTCTGGCCACGTGAAGAGAATGACGATCAAGGATATCCTGAACGTGTTCAAGGACTGGAAGGTCATCGCCGGTGGCTTCATGTACTTTGGCCTCATTGTCCCCGCCTACGGCTATGCCTACTTTGCTCCCACGATCATCTCGACCTTCCACTACAACCCCATTGAAACTCAGCTGCGCAGCGTCCCACCGTGGGCCGCCGCTTTCGGCTTCTCTCTTCTCATTGCTACCCTGTCCGATAGATTGCGCCACCGATTTGCGTTTGCCATTGTCAGCATGCTTATTGCCATTGCTGGCTTTGCCATTCTCCTTGCAGAGCACAGCAACAAGAATGTCCAGTACGGCGCGCTGTTCCTCATCACGTCTGGCGCATACACTGCCATGCCCATCGTCGTTTGTTGGTTCAACATGAACCTGGGAAGCCACACTCGCCGTGCCGTCGGCAGCGCATGGCAGGTCGGCTACGGTAACCTGGGCGGCATCATTGCTGTCTTCATCTTCTTGACCAAGGATGCGCCCAAGTTCACTACGGGTTACAGCGTGTGCCTTGCGTTTACAGTCATCTCCATGATTGCATCAACCATTTACGGAATTGGCTGCTTGATGGCCAACAAGCAGAGGGACAACATGACTGAAGTCCCCGACCTCTCGGAGGAAGAGAAGACAGAGCTAGGCGACTTGAACCCCGAATATCGGTACCTGCTGTAA	1476	1476	XM_024923127.1 Trichoderma harzianum CBS 226.95 hypothetical protein (M431DRAFT_82167), partial mRNA		M431DRAFT_82167	MFS domain-containing protein	M431DRAFT_82167	Trichoderma harzianum CBS 226.95	491	0	integral component of membrane [GO:0016021]; transmembrane transporter activity [GO:0022857]	GO:0016021; GO:0022857	0	0	0		Th3844_000303-RA	29875.EHK24333	0.0	929.0	COG0477@1|root,KOG2533@2759|Eukaryota,38FD5@33154|Opisthokonta,3NU7U@4751|Fungi,3QQRZ@4890|Ascomycota,213QW@147550|Sordariomycetes,3TFAB@5125|Hypocreales,3U1BX@5129|Hypocreaceae	5129|Hypocreaceae	G	Major Facilitator Superfamily	-	-	-	-	-	-	-	-	-	-	-	-	MFS_1		#N/A	#N/A	#N/A	#N/A	#N/A	#N/A	#N/A		Th3844_000303-RA	491	256.30	15.36	12	i46-64o84-106i113-132o138-160i173-195o205-227i281-303o318-335i342-359o369-391i403-425o435-457i		Pantothenate transporter liz1
	Th3844_000304-RA	XM_024923027.1	100000	627	0	0	1	627	1	627	0.0	1158	XM_024923027.1	627	627	627	0	100.00	1	1	ATGCGTATCTTTTCCGCTCCCAAGCCTCAAGAAAGGCTGTCACTCGTCACGAGTATTCAATTCGTCGTCGAACTCGAGTTTCTCACCCCACCGGTCTCTGACGAGCAGACTGTGCCTGATCGCGACCGCAGCTTCCACTACTTTGCCTCTGCGCTCCAAGATGCCGGCCTCCAAGCTGCGTTTCTCCTAGAGGAGAAGAACAAAAAGGAAGAGAATTATCCAGAAGTCAATGACCAAGTCAATGACAATGACCGAGACACAGACGGCCAAATGACTGAAAGTCAACTCCTCGCCCAGGCACCCAGGGGAAGTATCATCAAGACCAAGCACAACGGCAACATGTTCATCATGAGCCCCCAATCGTCCATCCCCTGGATCAAAGCTGGTGCCAAAGACAACCCTCTCCTGAGATACTGGCTGATCAATCCCGATAGCAACATCAGTGGTCACGGTCAACACGAGACCTGGCATCCAACGGCGCTCACCAGCCCGATCCTGCGAGAATCAGAGGCCAACAATCTGTTTCCGGGACTCAACACGGCCATTTACACCATCTGGACAGCGCATTCAGCAAGAGTGCACATCAATGATGCCTGCGGTTTGCACGTCCACGTCAGCCCGGCTGTT	ATGCGTATCTTTTCCGCTCCCAAGCCTCAAGAAAGGCTGTCACTCGTCACGAGTATTCAATTCGTCGTCGAACTCGAGTTTCTCACCCCACCGGTCTCTGACGAGCAGACTGTGCCTGATCGCGACCGCAGCTTCCACTACTTTGCCTCTGCGCTCCAAGATGCCGGCCTCCAAGCTGCGTTTCTCCTAGAGGAGAAGAACAAAAAGGAAGAGAATTATCCAGAAGTCAATGACCAAGTCAATGACAATGACCGAGACACAGACGGCCAAATGACTGAAAGTCAACTCCTCGCCCAGGCACCCAGGGGAAGTATCATCAAGACCAAGCACAACGGCAACATGTTCATCATGAGCCCCCAATCGTCCATCCCCTGGATCAAAGCTGGTGCCAAAGACAACCCTCTCCTGAGATACTGGCTGATCAATCCCGATAGCAACATCAGTGGTCACGGTCAACACGAGACCTGGCATCCAACGGCGCTCACCAGCCCGATCCTGCGAGAATCAGAGGCCAACAATCTGTTTCCGGGACTCAACACGGCCATTTACACCATCTGGACAGCGCATTCAGCAAGAGTGCACATCAATGATGCCTGCGGTTTGCACGTCCACGTCAGCCCGGCTGTT	1185	1122	XM_024923027.1 Trichoderma harzianum CBS 226.95 hypothetical protein (M431DRAFT_81327), partial mRNA		M431DRAFT_81327	Uncharacterized protein	M431DRAFT_81327	Trichoderma harzianum CBS 226.95	373	0	0	0	0	0	0		Th3844_000304-RA	29875.EHK24334	4.24e-183	522.0	2CHVU@1|root,2T5XP@2759|Eukaryota,38ZVK@33154|Opisthokonta,3PZFT@4751|Fungi,3RIKH@4890|Ascomycota,21NJZ@147550|Sordariomycetes,3TW84@5125|Hypocreales,3TY9C@5129|Hypocreaceae	5129|Hypocreaceae	-	-	-	-	-	-	-	-	-	-	-	-	-	-	-		#N/A	#N/A	#N/A	#N/A	#N/A	#N/A	#N/A		Th3844_000304-RA	394	0.05	0.01	0	o		#N/A
	Th3844_000305-RA	XM_024914924.1	99927	1377	1	0	1	1377	1	1377	0.0	2538	XM_024914924.1	1374	1376	1376	0	99.93	1	1	ATGTCCAAGACGGAACTCGTCACAGCAGAGACAGAGACCATCCTCCTCCCACCCATCTCCCCACCGGCCCCCATAGCTTCCATCCCGCGTCGATCTTCTGGTCCGGATCTCCCAGCTCCGTTCCCCGAGCCTTCGGTCCACGATGCCGAATCAGCCTTACCACCTGAAAGTGCCGTCTCCACGGCCCAGAGATGGAACGACCCACCCAGGAACAAGTACCGTGTGCTGTCGTGCTTCTTCGCCTTCCTCGTCTACGGCATGAATGACGGCGCACCGGGCGCCATGGTGCCGCTCTTTGAAAAATACTATCATCTGCCTCACTCAATCGTCTCCCTCATGTTTCTCAGCCCCATGGTAGGCTGTGTGCTTGCCTCATTCACCTCCAACCGCCTCCATGCTATAGCTGGAAGACGTGGTGTCGCACTGACGGCAACTGGTGCCTATGTCCTGGCGTATTTAGGCATCTCGCAGCATCCTCCTTTTCCAGTTGTAGTCTGTCTCCTTGTATTGACGGGGTTTGGGAGCGGCTTGATGAATGGAAGCTGGAATAGTTGGTTTGGAGGCCTGGTTCAAGGCAGCACGCTGCTGGGATTCCTGCATGGGTTTTGGGGCGCGGGTGCGACACTGTCTCCAATTCTGATATCCAGAATTGCGACCAAAGTGGAAAATTGGTGGATCTTCTACTGTCTAATGATGAGCTTGGCTTGTCTTGCCTGTATAGCTGTAACAACCTCATTTTGGGATGATACTGGGTCGGGATTCCGTCAACGGAACGCGACTCCGTCGCCCAATGCACAAGCAGGAACTCTCAAAGTCTTGAAAAATCGGGTGACTTTGACGTTCTCTCTCTTCATGGTTCTCTATGTGGGATCTGAGGTCACTATTGGAGGTTGGCTTCTGACCTTTATGATGAACGTCCGCAACGGCTCGCCTACGGCGTCCTCTCTGGCTACTTCGGGCTTCTGGATTGGTCTCACGGCTGGCCGCTTCGGACTGGGCTGGATCACCGGATATGTGGGAGAAAAAGTCATGGTGACGATATACCTGCTCAGTGCAATCGGACTGGAGCTTGGGGTTTGGTTCGGCAAGGAGTTTGCAGTCAGCGCTGTCATGGCTGCGCTTGTTGGAGTATCAATCGGAATGCTTATGCCCTCAGGAATCCGTGTCATGACCAAGTTGTTGCCGCCAGAAAAGCACCTCGTCTCCGTTGGTTTTGCGACAGCATTTGCCGTGTCTGGATCTGCCGTCTTTCCCTTTGCAGTCGGTGCGCTTGCTGAGGCGTATGGCGTAGAGGTGCTTCAACCCGTCGCCCTGGCGTTGTTTGGATTGCAGCTGGTGCTATGGCTGTTCATCTCGAGAGGGAAGTTCAAGGTGTAG	ATGTCCAAGACGGAACTCGTCACAGCAGAGACAGAGACCATCCTCCTCCAACCCATCTCCCCACCGGCCCCCATAGCTTCCATCCCGCGTCGATCTTCTGGTCCGGATCTCCCAGCTCCGTTCCCCGAGCCTTCGGTCCACGATGCCGAATCAGCCTTACCACCTGAAAGTGCCGTCTCCACGGCCCAGAGATGGAACGACCCACCCAGGAACAAGTACCGTGTGCTGTCGTGCTTCTTCGCCTTCCTCGTCTACGGCATGAATGACGGCGCACCGGGCGCCATGGTGCCGCTCTTTGAAAAATACTATCATCTGCCTCACTCAATCGTCTCCCTCATGTTTCTCAGCCCCATGGTAGGCTGTGTGCTTGCCTCATTCACCTCCAACCGCCTCCATGCTATAGCTGGAAGACGTGGTGTCGCACTGACGGCAACTGGTGCCTATGTCCTGGCGTATTTAGGCATCTCGCAGCATCCTCCTTTTCCAGTTGTAGTCTGTCTCCTTGTATTGACGGGGTTTGGGAGCGGCTTGATGAATGGAAGCTGGAATAGTTGGTTTGGAGGCCTGGTTCAAGGCAGCACGCTGCTGGGATTCCTGCATGGGTTTTGGGGCGCGGGTGCGACACTGTCTCCAATTCTGATATCCAGAATTGCGACCAAAGTGGAAAATTGGTGGATCTTCTACTGTCTAATGATGAGCTTGGCTTGTCTTGCCTGTATAGCTGTAACAACCTCATTTTGGGATGATACTGGGTCGGGATTCCGTCAACGGAACGCGACTCCGTCGCCCAATGCACAAGCAGGAACTCTCAAAGTCTTGAAAAATCGGGTGACTTTGACGTTCTCTCTCTTCATGGTTCTCTATGTGGGATCTGAGGTCACTATTGGAGGTTGGCTTCTGACCTTTATGATGAACGTCCGCAACGGCTCGCCTACGGCGTCCTCTCTGGCTACTTCGGGCTTCTGGATTGGTCTCACGGCTGGCCGCTTCGGACTGGGCTGGATCACCGGATATGTGGGAGAAAAAGTCATGGTGACGATATACCTGCTCAGTGCAATCGGACTGGAGCTTGGGGTTTGGTTCGGCAAGGAGTTTGCAGTCAGCGCTGTCATGGCTGCGCTTGTTGGAGTATCAATCGGAATGCTTATGCCCTCAGGAATCCGTGTCATGACCAAGTTGTTGCCGCCAGAAAAGCACCTCGTCTCCGTTGGTTTTGCGACAGCATTTGCCGTGTCTGGATCTGCCGTCTTTCCCTTTGCAGTCGGTGCGCTTGCTGAGGCGTATGGCGTAGAGGTGCTTCAACCCGTCGCCCTGGCGTTGTTTGGATTGCAGCTGGTGCTATGGCTGTTCATCTCGAGAGGGAAGTTCAAGGTGTAG	1377	1377	XM_024914924.1 Trichoderma harzianum CBS 226.95 hypothetical protein (M431DRAFT_4082), partial mRNA		M431DRAFT_4082	MFS domain-containing protein	M431DRAFT_4082	Trichoderma harzianum CBS 226.95	458	0	integral component of membrane [GO:0016021]; transmembrane transporter activity [GO:0022857]	GO:0016021; GO:0022857	0	0	0		Th3844_000305-RA	29875.EHK24335	4.79e-284	781.0	COG0738@1|root,2QQA7@2759|Eukaryota,38HCE@33154|Opisthokonta,3NWFM@4751|Fungi,3QM7W@4890|Ascomycota,21D09@147550|Sordariomycetes,3TM5D@5125|Hypocreales,3TYB3@5129|Hypocreaceae	5129|Hypocreaceae	G	MFS transporter	-	-	-	-	-	-	-	-	-	-	-	-	-		#N/A	#N/A	#N/A	#N/A	#N/A	#N/A	#N/A		Th3844_000305-RA	458	253.03	0.00	12	i73-95o105-127i134-156o161-183i195-214o224-246i279-301o316-338i343-360o365-387i400-422o432-451i		tRNA wybutosine-synthesizing protein
	Th3844_000306-RA	XM_024917116.1	99816	543	1	0	1	543	1	543	0.0	998	XM_024917116.1	540	542	542	0	99.82	1	1	ATGGCGACTGTTCGACACGCATACCGCGAGGATGTGCCCACAATCCTGGGCTTCATCCAGGATCTTGCCGACTACGAGAAGGAATCCGATGCTGTCAAGGCGACGGTCGAGACTCTGGAGAACACAATTGCCTTTGCGCCATCGGGTGTTGTCAGCCCCCAGAACAACCTGCCCGTGACTGAGAACATCTCAGCAACTCGTCCTTCGCGCTGTTTCCTCATCTTCGACGAACAAGGCAAAGCCGCGGGAATGGCGCTCTATTTCTACAACTATAGTACATGGCGATCCAAGTCTGGCATCTACCTGGAAGACCTTTACGTCGACCCCTCATACCGTGGCAAAGGATACGGCAAGAAGCTGCTGTCCGCGCTGGCCAAGGAGGTTGTCGCAATGGACGGCGGTCGTCTAGAGTGGTCGGTGCTGAAGTGGAACGAGCCGAGCATCAAGTTCTATGAGCTCATCGGAGCCACCGCAATGAACGAGTGGGTGGGAATGCGTGTTGACGGACCGACGCTGAACAAGGTTGCCAACCTGACCGACTAA	ATGGCGACTGTTCGACACGCATACCGCGAGGATGTGCCCACAATCCTGGGCTTCATCCAGGATCTTGCCGACTATGAGAAGGAATCCGATGCTGTCAAGGCGACGGTCGAGACTCTGGAGAACACAATTGCCTTTGCGCCATCGGGTGTTGTCAGCCCCCAGAACAACCTGCCCGTGACTGAGAACATCTCAGCAACTCGTCCTTCGCGCTGTTTCCTCATCTTCGACGAACAAGGCAAAGCCGCGGGAATGGCGCTCTATTTCTACAACTATAGTACATGGCGATCCAAGTCTGGCATCTACCTGGAAGACCTTTACGTCGACCCCTCATACCGTGGCAAAGGATACGGCAAGAAGCTGCTGTCCGCGCTGGCCAAGGAGGTTGTCGCAATGGACGGCGGTCGTCTAGAGTGGTCGGTGCTGAAGTGGAACGAGCCGAGCATCAAGTTCTATGAGCTCATCGGAGCCACCGCAATGAACGAGTGGGTGGGAATGCGTGTTGACGGACCGACGCTGAACAAGGTTGCCAACCTGACCGACTAA	543	543	XM_024917116.1 Trichoderma harzianum CBS 226.95 hypothetical protein (M431DRAFT_493457), partial mRNA		M431DRAFT_493457	N-acetyltransferase domain-containing protein	M431DRAFT_493457	Trichoderma harzianum CBS 226.95	180	0	N-acetyltransferase activity [GO:0008080]	GO:0008080	0	0	0		Th3844_000306-RA	29875.EHK24336	5.4e-118	338.0	COG0454@1|root,KOG3216@2759|Eukaryota,3A3YH@33154|Opisthokonta,3P4H0@4751|Fungi,3QU4Z@4890|Ascomycota,219BP@147550|Sordariomycetes,3TI06@5125|Hypocreales,3TY0Z@5129|Hypocreaceae	5129|Hypocreaceae	E	FR47-like protein	-	-	-	-	-	-	-	-	-	-	-	-	Acetyltransf_1		#N/A	#N/A	#N/A	#N/A	#N/A	#N/A	#N/A		Th3844_000306-RA	180	0.01	0.00	0	o		N-acetyltransferase ats1
	Th3844_000307-RA	XM_024914799.1	99726	1093	2	1	1017	2109	182	1273	0.0	2001	XM_024914799.1	1083	1090	1090	1	99.73	1	1	CAGACTCTATCGTCATCTACTCCGAGAATGCTCTTACCTCCCTCCAGCCTTTCGAGCTGAGATTGCGTCTACAATTCAAGATCGTTTCCATCGTCATCGCAAATATGACACGCGTGCAAAAGCTCATCTTGCTCGAGCCTACACGGCTCTGCGAACGCTGCGAGCTGCCAATAGCGGCGAAAAAGCAGCAATGGAGAACCTGATATTCAAAGGTTTTGGGAGGTCAGGAAGTAGGCGACGAGAACTAATGGCTCAATTTGTGATTCCGCAAGGCCCCAAAGATTCGAGGGCTCTCGAAGAAGCTCTTGATTCAGCAAGGAGAAGCAGCGAAGCTAACAAGGCTTCTTCATCAACGACACATGCTACAGCGGATGGCACCGTCAAAGCCAAAAAGGCATTTTTCGAGAAATGGGACCAACAGAAGCTTATGAGAATTCTGCAATCGCAGCGACAGCAGCAAAGAGACACAAAGGGTACGGCCAGCTGGCCTGGGACTCCGGTTAAGACGCTTGATCCGGACCAATTCATTCCTAAAGAGACCATTTGGGGGAAACCACCTGGAGAAAATCTGAAGCAGACGAAAAGGGCCAACTGGTGGCGACGAAATGCTGAAAAGATTATGCCTCCTTTGGGCAGAGGTGAATGGGAGATGCTCAAGGAGCTAAGCAATGGAGGCCAGGAGAGGGGCGAGTGGCAGATACCAGAAAGGCGCCCACTTGCAAACTCTTTGGCGGCGACAGAAGAGATAACGGCACAGACAAAATGGAACTGGAAAGGCTATGCTACAAAGCCGACGGCCATTGTCGAAAAGCCGAGATCTCTAAAGCAACAGCGGCGAACTGGCCAAAAGGACAGCGGTCCATATAGTGTCAAAGATCGCGACCGCAACTTGTCAACAAGATGGTTTCAGAGAGCCTACACTAGAGCATGGCAACTTACACCAACAATGACACAGGATCCCAACACGCTCAAATACTCATTTACATGGGGTAGCATCCAGTCACGGCTCCCTCCAGCGGCGAAGCATCAACTCGACATCTTCGAAGGCGTGGATGAGAACGGCCGTAAACAGAAAAAGACTGCATCGTCGTGA	CAG-CTCTATCGTCATCTACTCCGAGAATGCTCTTACCTCCCTCCAGCCTTTCGAGCTGAGATTGCGTCTACAATTCAAGATCGTTTCCATCGTCATCGCAAATATGACACGCGTGCAAAAGCTCATCTTGCTCGAGCCTACACGGCTCTGCGAACGCTGCGAGCTGCCAATAGCGGCGAAAAAGCAGCAATGGAGAACCTGATATTCAAAGGTTTTGGGAGGTCAGGAAGTAGGCGACGAGAACTAATGGCTCAATTTGTGATTCCGCAAGGCCCCAAAGATTCGAGGGCTCTCGAAGAAGCTCTTGATTCAGCAAGGAGAAGCAGCGAAGCTAACAAGGCTTCTTCATCAACGACACATGCTACAGCGGATGGCACCGTCAAAGCCAAAAAGGCATTTTTCGAGAAATGGGACCAACAGAAGCTTATGAGAATTCTGCAATCGCAGCGACAGCAGCAAAGAGACACAAAGGGTACGGCCAGCTGGCCTGGGACTCCGGTTAAGACGCTTGATCCGGACCAATTCATTCCTAAAGAGACCATTTGGGGGAAACCACCTGGAGAAAATCTGAAGCAGACGAAAAGGGCCAACTGGTGGCGACGAAATGCTGAAAAGATTATGCCTCCTTTGGGCAGAGGTGAATGGGAGATGCTCAAGGAGCTAAGCAATGGAGGCCAGGAGAGGGGCGAGTGGCAGATACCAGAAAGGCGCCCACTTGCAAACTCTTTGGCGGCGACAGAAGAGATAACGGCACAGACAAGATGGAACTGGAAAGGCTATGCTACAAAGCCGACGGCCATTGTCGAAAAGCCGAGATCTCTAAAGCAACAGCGGCGAACTGGCCAAAAGGACAGCGGTCCATATAGTGTCAAAGATCGCGACCGCAACTTGTCAACAAGATGGTTTCAGAGAGCCTACACTAGAGCATGGCAACTTACACCAACAATGACACAGGATCCCAACACGCTCAAATACTCATTTACATGGGGTAGCATCCAGTCACGGCTCCCTCCAGCGGCCAAGCATCAACTCGACATCTTCGAAGGCGTGGATGAGAACGGCCGTAAACAGAAAAAGACTGCATCGTCGTGA	2109	1298	XM_024914799.1 Trichoderma harzianum CBS 226.95 hypothetical protein (M431DRAFT_391323), mRNA		M431DRAFT_391323	Uncharacterized protein	M431DRAFT_391323	Trichoderma harzianum CBS 226.95	378	0	0	0	0	0	0		Th3844_000307-RA	29875.EHK24337	1.22e-235	665.0	2E2KR@1|root,2S9TZ@2759|Eukaryota,3A7UY@33154|Opisthokonta,3P5BE@4751|Fungi,3QWTD@4890|Ascomycota,218PF@147550|Sordariomycetes,3TDYN@5125|Hypocreales,3TZ09@5129|Hypocreaceae	5129|Hypocreaceae	S	Belongs to the complex I LYR family	-	-	-	-	-	-	-	-	-	-	-	-	Complex1_LYR		#N/A	#N/A	#N/A	#N/A	#N/A	#N/A	#N/A		Th3844_000307-RA	702	0.09	0.00	0	o		#N/A
	Th3844_000308-RA	XM_024922912.1	99918	2445	2	0	1	2445	1	2445	0.0	4505	XM_024922912.1	2439	2443	2443	0	99.92	1	1	ATGAGCCAGCAGTCACAAACTGGGCGTGCGGCCTCATTTAATCGCGGCTACAATGGCGGCGTCGACGGGCCTCAAATCTACTCGGCGTCGTATTCGGGTGTCGATGTGTACGAGATGGAAGTAAATAACGTGGCCGTCATGCGCCGTCGCCACGATTCCTGGCTGAATGCCACGCAGATTCTCAAAGTCGCCGGCGTCGACAAGGGAAAGCGCACCAAGATCCTCGAGAAGGAGATTCAGATTGGCGAGCACGAAAAGGTGCAGGGAGGCTACGGCAAATATCAAGGCACCTGGATAAAATTCGAGCGAGGAGTCGAAGTCTGCCGCCAGTACGGTGTGGAAGAGCTGCTGCGACCATTGCTGACCTACGATATGGGTCAGGATGGCGGTGTTGCAGGCCGAGGCGATTTCAACACCCCAACCAAGGAACAAGCCATGGCAGCACAGAGGAAACGCATGTACAATGCTGGAGGGGATGGAAGACCCAATGGTCTGTCGGGCACCTTTTTCAAGAACATTTCCAGCACGGCCTCACACGCAGTTGCTGCTATCAGCAAAGCTCGTTTTGGCTCCCCTGGACCCCGAAGTCGAAATGGCCCATCAAGAGCCCCCAGCTTTAGCCGCCAACCTTCGATGCAAAATGGCGATGATTTCCCCGGCAACTCGCAGCAAAGTTACACCTCCGACTATACCAACCAAGGCGTCGACTCTGCTTACTCCACACAACAGCAGCAGCAACAGCAGCAACAACATCAACAGCAGTCTCAGCATCAACAGCAACAACCAAATGGCAGTGTGAGCATGCCCGACAACGAGCCGCCTAGAAAACGTGCACGAGTCACCATGACTCCCGCCGACAGCTTCGGGGCCTATGGGCAGAACATGGAGGTATATGCCAACGCCTTTCCGGGGTCGCCCACGGAACCGAACGAGTCCTTTGTATATACCCAGCAAAGCGCACTCAACGATCGCGACGCCGTCGACGAAGGCAAGGGCCCGTCACCCCCGCTGCCCTATGAGATGTCTCCTGATGTAGAGATGAAGCGAAGCATGCTGATGGGTCTCTTCATGGACTCAGCTACAGAGGAGTTATCACATGATATGCTTCAGACATTTACGCCTCTCGAGCTTGATATGCCCATCGATCCTCAAAGCCACACCGCCCTTCACTGGGCGGCTACACTGGCACGAATGCCTCTTTTGCGAGCTCTCATCACGGCTGGAGCCTCGCCGCGACGGGTGAATGCATCGGGAGAGACTGCCCTTATGCGGGCATGCCTTGTTACAAACTCCATGGACCAGGGCTCATTCCCAGACCTTCTTGAGGTTCTGGGAGGTACTATTGAGTTTCGCGATCACAAGGGACGAACCGTTTTGCACCACATCGCAGTGACGAGTGCGGTCAAAGGCCGCAACGCTGCCAGCCGATACTATCTTGAGAGTTTACTGGAGTGGGTAGTACGACAGGGCAGCGTCCCCAACAGCCAAGCAACACAGTTGAATGGCAACGGTATCAACGGTTCACAATCCATTCCCAAAATGGGCATTGCTCGATTCATGTCCGAGATTGTCAACGCCCAGGACAGCTCAGGGGACACAGCACTCAACATCGCAGCTCGGATTGGAAACAGGAGTATAATATCTCAGCTTCTCGAGGTCGGAGCCGATCCAGAGATTGCTAACCGAGTTGGCCTACGGCCCCTGGATTTTGGTATTGGCGGTGAAAATGCCGAAGGAAAACTGAACGGCGATGCCGCTGCTGAGAAGAACGGCGCTCCGGGATCCAGCCAGCGGAGTCGTGAGAGCAGCGATGAGATTATTGATTCCATTACTCATCTCCTAAACAAAACTGGTGCCACTTTCCAGCAGGAAATGAAAAGCAAACAAGCTTCTCTGGACAACCTACATTCTACCCTCCGAACAACCTCCACCCAACTAGGAGAGGCCCGCCGAAGCGTCGAGCAAATCACTGCCACCCTCAAGAAACAGCAACTAGCCCGCCAAAAGGTCGCCAACCTTACCCATGCTCGAGAAGACGACCAATTCAGAATCATGAATGAGCAATCCAACGCCGCTCAGTCCAACCCATCGTCATCATGGGAAACCGAACTCGCCGCTATGCTAGAGGCTGCAGACGAGGCGTCAACGTCAGGTGGCTTCGCTAGTGAGGGAATGCTGCCTTCTGCGACGATCCTACGAGCACGAATCCGCGCCATCGAGAGCCGCAGAGAAGTTACCCGCAAAATGGTCATGGCCCTCAAGGGAAGGAGCCGCGACGTCGAAGTTAAGTATCGTCGTGTTGTTGCTCTGTGCACGGGCGTCCCGGAGACGGAAGTGGATGCCGTCGTTGACGGGCTCCTCAAGGCTGTTGAAAGCGAGAAAGACGAGCTGGAAATTGGAAGGGTAAGGAGATTCCTTGGAGGAGTCGAGGGCGTAGTGCACTAG	ATGAGCCAGCAGTCACAAACTGGGCGTGCGGCCTCATTTAATCGCGGCTACAATGGCGGCGTCGACGGGCCTCAAATCTACTCGGCGTCGTATTCGGGTGTCGATGTGTACGAGATGGAAGTAAATAACGTGGCCGTCATGCGCCGTCGCCACGATTCCTGGCTGAATGCCACGCAGATTCTCAAAGTCGCCGGCGTCGACAAGGGAAAGCGCACCAAGATCCTCGAGAAGGAGATTCAGATTGGCGAGCACGAAAAGGTGCAGGGAGGCTACGGCAAATATCAAGGCACCTGGATAAAATTCGAGCGAGGAGTCGAAGTCTGCCGCCAGTACGGTGTGGAAGAGCTGCTGCGACCATTGTTGACCTACGATATGGGTCAGGATGGCGGTGTTGCAGGCCGAGGCGATTTCAACACCCCAACCAAGGAACAAGCCATGGCAGCACAGAGGAAACGCATGTACAATGCTGGAGGGGATGGAAGACCCAATGGTCTGTCGGGCACCTTTTTCAAGAACATTTCCAGCACGGCCTCACACGCAGTTGCTGCTATCAGCAAAGCTCGTTTTGGCTCCCCTGGACCCCGAAGTCGAAATGGCCCATCAAGAGCCCCCAGCTTTAGCCGCCAACCTTCGATGCAAAATGGCGATGATTTCCCCGGCAACTCGCAGCAAAGTTACACCTCCGACTATACCAACCAAGGCGTCGACTCTGCTTACTCCACACAACAGCAGCAGCAACAGCAGCAACAACATCAACAGCAGTCTCAGCATCAACAGCAACAACCAAATGGCAGTGTGAGCATGCCCGACAACGAGCCGCCTAGAAAACGTGCACGAGTCACCATGACTCCCGCCGACAGCTTCGGGGCCTATGGGCAGAACATGGAGGTATATGCCAACGCCTTTCCGGGGTCGCCCACGGAACCGAACGAGTCCTTTGTATATACCCAGCAAAGCGCACTCAACGATCGCGACGCCGTCGACGAAGGCAAGGGCCCGTCACCCCCGCTGCCCTATGAGATGTCTCCTGATGTAGAGATGAAGCGAAGCATGCTGATGGGTCTCTTCATGGACTCAGCTACAGAGGAGTTATCACATGATATGCTTCAGACATTTACGCCTCTCGAGCTTGATATGCCCATCGATCCTCAAAGCCACACCGCCCTTCACTGGGCGGCTACACTAGCACGAATGCCTCTTTTGCGAGCTCTCATCACGGCTGGAGCCTCGCCGCGACGGGTGAATGCATCGGGAGAGACTGCCCTTATGCGGGCATGCCTTGTTACAAACTCCATGGACCAGGGCTCATTCCCAGACCTTCTTGAGGTTCTGGGAGGTACTATTGAGTTTCGCGATCACAAGGGACGAACCGTTTTGCACCACATCGCAGTGACGAGTGCGGTCAAAGGCCGCAACGCTGCCAGCCGATACTATCTTGAGAGTTTACTGGAGTGGGTAGTACGACAGGGCAGCGTCCCCAACAGCCAAGCAACACAGTTGAATGGCAACGGTATCAACGGTTCACAATCCATTCCCAAAATGGGCATTGCTCGATTCATGTCCGAGATTGTCAACGCCCAGGACAGCTCAGGGGACACAGCACTCAACATCGCAGCTCGGATTGGAAACAGGAGTATAATATCTCAGCTTCTCGAGGTCGGAGCCGATCCAGAGATTGCTAACCGAGTTGGCCTACGGCCCCTGGATTTTGGTATTGGCGGTGAAAATGCCGAAGGAAAACTGAACGGCGATGCCGCTGCTGAGAAGAACGGCGCTCCGGGATCCAGCCAGCGGAGTCGTGAGAGCAGCGATGAGATTATTGATTCCATTACTCATCTCCTAAACAAAACTGGTGCCACTTTCCAGCAGGAAATGAAAAGCAAACAAGCTTCTCTGGACAACCTACATTCTACCCTCCGAACAACCTCCACCCAACTAGGAGAGGCCCGCCGAAGCGTCGAGCAAATCACTGCCACCCTCAAGAAACAGCAACTAGCCCGCCAAAAGGTCGCCAACCTTACCCATGCTCGAGAAGACGACCAATTCAGAATCATGAATGAGCAATCCAACGCCGCTCAGTCCAACCCATCGTCATCATGGGAAACCGAACTCGCCGCTATGCTAGAGGCTGCAGACGAGGCGTCAACGTCAGGTGGCTTCGCTAGTGAGGGAATGCTGCCTTCTGCGACGATCCTACGAGCACGAATCCGCGCCATCGAGAGCCGCAGAGAAGTTACCCGCAAAATGGTCATGGCCCTCAAGGGAAGGAGCCGCGACGTCGAAGTTAAGTATCGTCGTGTTGTTGCTCTGTGCACGGGCGTCCCGGAGACGGAAGTGGATGCCGTCGTTGACGGGCTCCTCAAGGCTGTTGAAAGCGAGAAAGACGAGCTGGAAATTGGAAGGGTAAGGAGATTCCTTGGAGGAGTCGAGGGCGTAGTGCACTAG	2445	2445	XM_024922912.1 Trichoderma harzianum CBS 226.95 hypothetical protein (M431DRAFT_80167), partial mRNA		M431DRAFT_80167	Uncharacterized protein	M431DRAFT_80167	Trichoderma harzianum CBS 226.95	814	0	nucleus [GO:0005634]; DNA binding [GO:0003677]; conidium formation [GO:0048315]; sporulation resulting in formation of a cellular spore [GO:0030435]	GO:0003677; GO:0005634; GO:0030435; GO:0048315	0	0	0		Th3844_000308-RA	29875.EHK24339	0.0	1487.0	COG0666@1|root,2QPWC@2759|Eukaryota,38BS4@33154|Opisthokonta,3NV0N@4751|Fungi,3QQ3S@4890|Ascomycota,215V0@147550|Sordariomycetes,3TEK1@5125|Hypocreales,3TX5V@5129|Hypocreaceae	5129|Hypocreaceae	S	KilA-N domain	-	-	-	-	-	-	-	-	-	-	-	-	Ank_3,Ank_4,KilA-N		#N/A	#N/A	#N/A	#N/A	#N/A	#N/A	#N/A		Th3844_000308-RA	814	0.01	0.00	0	o		Start control protein cdc10
	Th3844_000309-RA	XM_024915885.1	99753	2025	5	0	1	2025	1	2025	0.0	3712	XM_024915885.1	2010	2020	2020	0	99.75	1	1	ATGTCTGGACGCAGGCTCGGCGGCGGCAGGATCCTGGGCAGCGGCAAGGGCCTTGGCCCGACCCCTCCGGCTGTGCCTCGATCATCCAGTCCGTTTGCCCCGTCCGAGAGCACCGCTTCTATCGCCTCGTCTTCGATATCGCCGCCTGCTAGTGGGAGTTTGGCCGACTTGACTCAGGATATTGGCTCTAGCATCAGCGTGGGAGCACAACCAAAGGGCGGCGCAGCCGGTGCGTCGAGCCTTGTGTGTCCCATCTGCAGCGAGGAGATGGTCACGCTGCTCCAGCTCAACCGCCACATCGACGACACCCACCAAGAACTCCCTACCGAAGAACAAAATGAGGTCAAGACTTGGTTCGACAAGCAGGTCCTCAAAGCGAAGCGCTTCCAGCCGCTGTCCATCATCAACATGAAGCTGCGCGGCCTCGAAGTTTTCGAATCCAACGAATCCAATCCGATCACGCCGCCGCTTCCAACAGGAACAAGCTCTTCCAGCAAGCTGCCCATAGAGACGCCCATCGACCCAGAAGAATTCATAACCAGAAGTCATTGGCAACGCTCGACGGGGTATGATATGTGTACGGATCCTACTTGTGGAAAGGGGCTTGGCCCTATAAACGGAAACGTCAACTGTAGGAAATGCGGGCGACTCTTTTGCGAGCAGCACACCATGTATCAGATGAAGCTTAGTAGGAGTGCAAGCCATGAACCCGTTCGAGGTTACTGGGCACGGGTCTGCGAGACATGCTACAAGTCTAGGGAAGGATACAACGACCACACCGGGACTTCAGTCGATCATACGGACATGTTCAAGGCTGTCAGGCGGAACAAGGTTGAACGACATACGTTGGAGGTTTCACGGCTGGAGAAGCGATTAACCAAACTTACGAGACTACTTGCGAACTCACCCGAGGCACTTGCCAACCCATCAAACGGCTCACTGCTAGGTCCGGTCCAATCTTTGACTGGACAAAAGAACCCTCGGAAATTAATTGAACAGTCAGTTGTGACATGGGAGGAAGATGACAAGGTTCCGGAATGCCCCTTTTGCCGCCAGGAGTTCGGCTCCTGGACATTTAGGCGACATCACTGCCGAATATGTGGCCGCGTAGTGTGCGGAGACCCTCAAACTGGCTGCTCATCAGAAGTTAGTTTAAGCATCGCTGGACCAACCGGCCCCGGCGCGGAGAAGCCACCCTCTTCTGCCGGCAATGGCCATATGGCCGTGGATATCAGAATGTGCAAGGAATGTAATAGCACCATTTTCTCTAGTCGCGACTTTGCAGCGTCATTGGCGTATAGACCTCCGGATCAGCGAGCCTACGAAACGCTTCGCCAGTTTGAGCGTGGCATACGGCAACTTCTACCAAGTTTCCATCGGGCGCTTCAGGCTCTACAGCCAGAGGTCAAAGAGAATGGGGAAGTCGACCTCAATAAACCCCCGCCTACGCACGCGCAAATCCAAGAAGCCAGCAAGATACGGAAACGCCTAATAGATAGCTTCTCCAAGTACGGATCTGCCGCCAAGAGACTTCGCGACTTGAATACCGATAGCCCGACCCAACAGAGATTACAAGTCGCAGTTTATGCTTATGCAAGTTCATTTTTACACACCAATATGTTGCCGCTGAAAAACCTACCTCAAATGCTGCGCCACAGATCTACGCCTTCGACATCCTCATCACACTCACATTTCCTCCCTTCGACAAATCATTCGACGTCAAGCCTGCGGCATTCAGAACTTGCCGAATCCGAGAACGCTTCTCAGGCGCCCAGTGAGACAAGTACGGTGGTCAGCCTGTTGGAGACGGAAGAAAAAGACCTGAAAGAACGCCTCGCCGTGCTCGAAGAGCAAAAATTTATGGTTGAGGAAATGGTCAGATCGGCCCATGGCGCGAGGAGATTCGAAGAAGTCAGTGCGCTGTCTAGGAATTTGGACGAGCTTACTGGTGAGATTCAGGGGCTGAGGAAGAAGATTGGGGATGTGGAGAAGAAGTGGGAGGTGGCATATCGGAATGGTGCCTAG	ATGTCTGGACGCAGGCTCGGCGGCGGCAGGATCCTGGGTAGCGGCAAGGGCCTTGGCCCGACCCCTCCGGCTGTGCCTCGATCATCCAGTCCGTTTGCCCCGTCCGAGAGCACCGTTTCTATCGCCTCTTCTTCGATATCGCCGCCTGCTAGTGGGAGTTTGGCCGACTTGACTCAGGATATTGGCTCTAGCATCAGCGTGGGAGCACAACCAAAGGGCGGCGCAGCCGGTGCGTCGAGCCTTGTGTGTCCCATCTGCAGCGAGGAGATGGTCACGCTGCTCCAGCTCAACCGCCACATCGACGACACCCACCAAGAACTCCCTACCGAAGAACAAAATGAGGTCAAGACTTGGTTCGACAAGCAGGTCCTCAAAGCGAAGCGCTTCCAGCCGCTGTCCATCATCAACATGAAGCTGCGCGGCCTCGAAGTTTTCGAATCCAACGAATCCAATCCGATCACGCCGCCGCTTCCAACAGGAACAAGCTCTTCCAGCAAGCTGCCCATAGAGACGCCCATCGACCCAGAAGAATTCATAACCAGAAGTCATTGGCAACGCTCGACGGGGTATGATATGTGTACGGATCCTACTTGTGGAAAGGGGCTTGGCCCTATAAACGGAAACGTCAACTGTAGGAAATGCGGGCGACTCTTTTGCGAGCAGCACACCATGTATCAGATGAAGCTTAGTAGGAGTGCAAGCCATGAACCCGTTCGAGGTTACTGGGCACGGGTCTGCGAGACATGCTACAAGTCTAGGGAAGGATACAACGACCACACCGGGACTTCAGTCGATCATACGGACATGTTCAAGGCTGTCAGGCGGAACAAGGTTGAACGACATACGTTGGAGGTTTCACGGCTGGAGAAGCGATTAACCAAACTTACGAGACTACTTGCGAACTCACCCGAGGCACTTGCCAACCCATCAAACGGCTCACTGCTAGGTCCGGTCCAATCTTTGACTGGACAAAAGAACCCTCGGAAATTAATTGAACAGTCAGTTGTGACATGGGAGGAAGATGACAAGGTTCCGGAATGCCCCTTTTGCCGCCAGGAGTTCGGCTCCTGGACATTTAGGCGACATCACTGCCGAATATGTGGCCGCGTAGTGTGCGGAGACCCTCAAACTGGCTGCTCATCAGAAGTTAGTTTAAGCATCGCTGGACCAACCGGCCCCGGCGCGGAGAAGCCACCCTCTTCTGCCGGCAATGGCCATATGGCCGTGGATATCAGAATGTGCAAGGAATGTAATAGCACCATTTTCTCTAGTCGCGACTTTGCAGCGTCATTGGCGTATAGACCTCCGGATCAGCGAGCCTACGAAACGCTTCGCCAGTTTGAGCGTGGCATACGGCAACTTCTACCAAGTTTCCATCGGGCGCTTCAGGCTCTACAGCCAGAGGTCAGAGAGAATGGGGAAGTCGACCTCAATAAACCCCCGCCTACGCACGCGCAAATCCAAGAAGCCAGCAAGATACGGAAACGCCTAATAGATAGCTTCTCCAAGTACGGATCTGCCGCCAAGAGACTTCGCGACTTGAATACCGATAGCCCGACCCAACAGAGATTACAAGTCGCAGTTTATGCTTATGCAAGTTCATTTTTACACACCAATATGTTGCCGCTGAAAAACCTACCTCAAATGCTGCGCCACAGATCTACGCCTTCGACATCCTCATCACACTCACATTTCCTCCCTTCGACAAATCATTCGACGTCAAGCCTGCGGCATTCAGAACTTGCCGAATCCGAGAACGCTTCTCAGGCGCCCAGTGAGACAAGTACGGTGGTCAGCTTGTTGGAGACGGAAGAAAAAGACCTGAAAGAACGCCTCGCCGTGCTCGAAGAGCAAAAATTTATGGTTGAGGAAATGGTCAGATCGGCCCATGGCGCGAGGAGATTCGAAGAAGTCAGTGCGCTGTCTAGGAATTTGGACGAGCTTACTGGTGAGATTCAGGGGCTGAGGAAGAAGATTGGGGATGTGGAGAAGAAGTGGGAGGTGGCATATCGGAATGGTGCCTAG	2025	2025	XM_024915885.1 Trichoderma harzianum CBS 226.95 hypothetical protein (M431DRAFT_480599), partial mRNA		M431DRAFT_480599	Uncharacterized protein	M431DRAFT_480599	Trichoderma harzianum CBS 226.95	674	0	DNA binding [GO:0003677]; metal ion binding [GO:0046872]; DNA repair [GO:0006281]	GO:0003677; GO:0006281; GO:0046872	0	0	0		Th3844_000309-RA	29875.EHK24340	0.0	1290.0	KOG1842@1|root,KOG1842@2759|Eukaryota,38GV6@33154|Opisthokonta,3NW74@4751|Fungi,3QQ43@4890|Ascomycota,2145B@147550|Sordariomycetes,3TEUI@5125|Hypocreales,3TX9P@5129|Hypocreaceae	5129|Hypocreaceae	S	Rabenosyn Rab binding domain	-	-	-	ko:K12481	ko04144,map04144	-	-	-	ko00000,ko00001,ko04131	-	-	-	FYVE,Rbsn		#N/A	#N/A	#N/A	#N/A	#N/A	#N/A	#N/A		Th3844_000309-RA	674	0.01	0.00	0	o		Vacuolar segregation protein pep7
	Th3844_000310-RA	XM_024912599.1	100000	777	0	0	1	777	109	885	0.0	1435	XM_024912599.1	777	777	777	0	100.00	1	1	ATGGGCAAACCGTTTCCGCAAGTTCAGCCTGGAGGGAGCCTGATTCTGGCTTACCGCGTCAAGGACAAGAACGTCCTGGTGGTAGGCGGTGGTGAGGTCGCGGCTGGCCGCATCCTCAACTGCCTCAATGCCGATGCCCAAGTCACCGTCGTCTGCCCTGCGTCAGGCCTCAACGATGAGGTCGCATTCCGAATTGCCGAGAAGCAGGTGACACACATCGACCGCCTATTCGAGCCGTCCGATCTAGACAAAGCAGACATGGTGCTGGTAGCCATCGACGACCCGGCAGCCTCTACAGCGATATGGAAACTGTGCAAGGAAAAGAGAATCCCGGCCAACATTGCGGACGTGCCCCCTGAGTGCGACTTTTACTTTGGCAGCGTCCATCGTGACGGGCCTCTACAGGTCATGGTCAGCACCAACGGCAAGGGACCGCGGCTGGCGGCATCACTACGGCGGCACATTGCCAGTCAACTGCCGCAGAATGTTGGGAATGCTATTGAGACAATTGGAGAGTTGCGGACACGGCTGCGCAAGGTTGCTCCCAATCATGAAGACAGTCAGAAGCGAATGCGATGGATGTCAAAAGTCAGTGATACCTACAAGTGGGAAGAGATGAGCGAAATCACAGAAGAGGATATGGACAACCTTTTGCTGTTCTACCCGGTGAACAAGGTTCCGGATATCGACATCTTGAAATCGCTGCGCGGCCCGGATAACGACGTGAAGAAGCTCGACATCTTTGACGGGTCATTTGGCTTCAGCGTGGGGTCATGA	ATGGGCAAACCGTTTCCGCAAGTTCAGCCTGGAGGGAGCCTGATTCTGGCTTACCGCGTCAAGGACAAGAACGTCCTGGTGGTAGGCGGTGGTGAGGTCGCGGCTGGCCGCATCCTCAACTGCCTCAATGCCGATGCCCAAGTCACCGTCGTCTGCCCTGCGTCAGGCCTCAACGATGAGGTCGCATTCCGAATTGCCGAGAAGCAGGTGACACACATCGACCGCCTATTCGAGCCGTCCGATCTAGACAAAGCAGACATGGTGCTGGTAGCCATCGACGACCCGGCAGCCTCTACAGCGATATGGAAACTGTGCAAGGAAAAGAGAATCCCGGCCAACATTGCGGACGTGCCCCCTGAGTGCGACTTTTACTTTGGCAGCGTCCATCGTGACGGGCCTCTACAGGTCATGGTCAGCACCAACGGCAAGGGACCGCGGCTGGCGGCATCACTACGGCGGCACATTGCCAGTCAACTGCCGCAGAATGTTGGGAATGCTATTGAGACAATTGGAGAGTTGCGGACACGGCTGCGCAAGGTTGCTCCCAATCATGAAGACAGTCAGAAGCGAATGCGATGGATGTCAAAAGTCAGTGATACCTACAAGTGGGAAGAGATGAGCGAAATCACAGAAGAGGATATGGACAACCTTTTGCTGTTCTACCCGGTGAACAAGGTTCCGGATATCGACATCTTGAAATCGCTGCGCGGCCCGGATAACGACGTGAAGAAGCTCGACATCTTTGACGGGTCATTTGGCTTCAGCGTGGGGTCATGA	777	1117	XM_024912599.1 Trichoderma harzianum CBS 226.95 hypothetical protein (M431DRAFT_139751), mRNA		M431DRAFT_139751	Precorrin-2 dehydrogenase (EC 1.3.1.76)	M431DRAFT_139751	Trichoderma harzianum CBS 226.95	258	1.3.1.76	ferrochelatase activity [GO:0004325]; precorrin-2 dehydrogenase activity [GO:0043115]; siroheme biosynthetic process [GO:0019354]	GO:0004325; GO:0019354; GO:0043115	0	0	0		Th3844_000310-RA	29875.EHK24341	6.12e-183	509.0	COG1648@1|root,2RYIW@2759|Eukaryota,39KEU@33154|Opisthokonta,3NYT8@4751|Fungi,3QPH7@4890|Ascomycota,212WG@147550|Sordariomycetes,3TH9I@5125|Hypocreales,3TZQ4@5129|Hypocreaceae	5129|Hypocreaceae	H	Sirohaem biosynthesis protein C-terminal	-	-	1.3.1.76,4.99.1.4	ko:K02304	ko00860,ko01100,ko01110,ko01120,map00860,map01100,map01110,map01120	M00121	R02864,R03947	RC01012,RC01034	ko00000,ko00001,ko00002,ko01000	-	-	-	NAD_binding_7,Sirohm_synth_C,Sirohm_synth_M		#N/A	#N/A	#N/A	#N/A	#N/A	#N/A	#N/A		Th3844_000310-RA	258	0.00	0.00	0	o		Precorrin-2 dehydrogenase
	Th3844_000311-RA	XM_024912598.1	99921	1266	1	0	1	1266	1	1266	0.0	2333	XM_024912598.1	1263	1265	1265	0	99.92	1	1	ATGGCTCCCCCTACCGTTCTCATCATTGGCTGCGGTGTTGCAGGGCCTGTCCTTGCAATTCTGCTCAAGCGCAAAGGCTATCATCCGATTGTCTTTGAAAAGGTCCGGGAACTGGGCAATGCCGGAGCATCGCTCATGGTAATGTCCAACGGGCTTAAAGTCTTTAACTTGATTGGGGTTGCAGACGCCATCAAGGCCGAGTCTCTTCCACTCACAGCCCTCTGGGATGCCAAAGCATCAGGAGAAATCCTGGGCCAGTCCAGTTTGGCAAGTACATTTGCCGAGAAATACCAACAGCCTGCCACTGGCATCAGACGAACCGTTCTTAATCTACTACTGAAAAATAAAGTACTGGAAGAGGGCATTGAGGTCAGAGAAGGATGGGGACTGGTCGATATTCAGGAGCACAAAGATTCAGTTACGGGAACTTTCAGCAATGGCGAATCCGTGACGGGATCTTTCCTCGTCGGATGCGACGGAATCAAGTCTGCATCAAGAGCTGTTCTACAAAAGCAAAAGGGAGTTGAAGAAGGTGCTCCTTCATTCACAGGTCTCACACAGACGGCCTTCCTATCAGAAATGCCAGAGGCCCTTGGAGACATGGCGGCGATGCGCAATTGGTACGGCGATGGAGTCCACGTCATTGCATATCCAGTTGGCCCCAAGACCATGTCATGGGCCCTCACACAACGAGAGACGCAAGAGAGAGAAGAGACATGGCGCCCCTTCACAGCGGATGAGATGGAGGCTCAACGAGATGCCCTATTAAAACTCCTTGATGGTTGGGATGTCAATATTGCCCAGGGAGTGAAAACTGCCGAGCGAATCATCAAATTCGGCCTCTTTGACCGCGACGAGTTAAAGCCAGAGCAGTGGTACTCGAGACGCTGCGTGTTAGTCGGAGATGCTGCCCATCCAACGAGTCCCCATCTCGGACAGGGCGCGAACCAGGCCATGGAAGATTGTTACCACCTGAGCACCGCACTGCCAAACCTCTCCACCGATGCCCAAGATGAAAATTACAAGAGGAACCTCGAAGAGCTGGGAAGCAATCTCTCGGAATCCATATTCCGTCCCTTTGCAGAGAAGCGTCAACCACGGACATCAATCCTCGTCAAGGGAGCTCGCGCTCTTGGTGAAAAGCGAGTCGCTATCGGTCCCGAAAAGGGCAGAGAGCGAGACGAGGCCGTTGCGCAATCATACCAGGGCGCTGCCGAAGCTGTTGTCGCTAAGTTTGAGGGGCTACTGAGCCAACCGTTTAATTAA	ATGGCTCCCCCTACCGTTCTCATCATTGGCTGCGGTGTTGCAGGGCCTGTCCTTGCAATTCTGCTCAAGCGCAAAGGCTATCATCCGATTGTCTTTGAAAAGGTCCGGGAACTGGGCAATGCCGGAGCATCGCTCATGGTAATGTCCAACGGGCTTAAAGTCTTTAACTTGATTGGGGTTGCAGACGCCATCAAGGCCGAGTCTCTTCCACTCACAGCCCTCTGGGATGCCAAAGCATCAGGAGAAATCCTGGGCCAGTCCAGTTTGGCAAGTACATTTGCCGAGAAATACCAACAGCCTGCCACTGGCATCAGACGAACCGTTCTTAATCTACTACTGAAAAATAAAGTACTGGAAGAGGGCATTGAGGTCAGAGAAGGATGGGGACTGGTCGATATTCAGGAGCACAAAGATTCAGTTACGGCAACTTTCAGCAATGGCGAATCCGTGACGGGATCTTTCCTCGTCGGATGCGACGGAATCAAGTCTGCATCAAGAGCTGTTCTACAAAAGCAAAAGGGAGTTGAAGAAGGTGCTCCTTCATTCACAGGTCTCACACAGACGGCCTTCCTATCAGAAATGCCAGAGGCCCTTGGAGACATGGCGGCGATGCGCAATTGGTACGGCGATGGAGTCCACGTCATTGCATATCCAGTTGGCCCCAAGACCATGTCATGGGCCCTCACACAACGAGAGACGCAAGAGAGAGAAGAGACATGGCGCCCCTTCACAGCGGATGAGATGGAGGCTCAACGAGATGCCCTATTAAAACTCCTTGATGGTTGGGATGTCAATATTGCCCAGGGAGTGAAAACTGCCGAGCGAATCATCAAATTCGGCCTCTTTGACCGCGACGAGTTAAAGCCAGAGCAGTGGTACTCGAGACGCTGCGTGTTAGTCGGAGATGCTGCCCATCCAACGAGTCCCCATCTCGGACAGGGCGCGAACCAGGCCATGGAAGATTGTTACCACCTGAGCACCGCACTGCCAAACCTCTCCACCGATGCCCAAGATGAAAATTACAAGAGGAACCTCGAAGAGCTGGGAAGCAATCTCTCGGAATCCATATTCCGTCCCTTTGCAGAGAAGCGTCAACCACGGACATCAATCCTCGTCAAGGGAGCTCGCGCTCTTGGTGAAAAGCGAGTCGCTATCGGTCCCGAAAAGGGCAGAGAGCGAGACGAGGCCGTTGCGCAATCATACCAGGGCGCTGCCGAAGCTGTTGTCGCTAAGTTTGAGGGGCTACTGAGCCAACCGTTTAATTAA	1266	1361	XM_024912598.1 Trichoderma harzianum CBS 226.95 hypothetical protein (M431DRAFT_139748), partial mRNA		M431DRAFT_139748	FAD_binding_3 domain-containing protein	M431DRAFT_139748	Trichoderma harzianum CBS 226.95	421	0	FAD binding [GO:0071949]	GO:0071949	0	0	0		Th3844_000311-RA	29875.EHK24342	7.17e-280	768.0	COG0654@1|root,KOG2614@2759|Eukaryota,39WVF@33154|Opisthokonta,3NWS8@4751|Fungi,3QPB8@4890|Ascomycota,21788@147550|Sordariomycetes,3TKQB@5125|Hypocreales,3U15J@5129|Hypocreaceae	5129|Hypocreaceae	C	FAD binding domain	-	-	1.14.13.1	ko:K00480	ko00621,ko00624,ko00626,ko01100,ko01120,ko01220,map00621,map00624,map00626,map01100,map01120,map01220	-	R00818,R05632,R06915,R06936,R06939	RC00389	ko00000,ko00001,ko01000	-	-	-	FAD_binding_3		#N/A	#N/A	#N/A	#N/A	#N/A	#N/A	#N/A		Th3844_000311-RA	421	18.73	17.99	0	o		Monooxygenase FAD-binding protein
	Th3844_000312-RA	XM_024920371.1	99772	2193	5	0	1	2193	1	2193	0.0	4023	XM_024920371.1	2178	2188	2188	0	99.77	1	1	ATGTCCGAATCTCCGGTCAACCAACACCAGGCCGGCATCGACAGCAGCCAAAAGAGACCCCAGCGCGGTGGCCGCAAGCCCCTGAGCTGCCTTGCCTGTCGCCGGCACAAGCTGAAATGCGACCGCGAGGTGCCCTGCGGCACTTGCATCCGCTATCGTCGGGAGGCTCAGTGCCGCCAGAATCCGGCGCCTCCGAAGCGAGGCCGGGCCAAGGGAGCCGTCCGGGACACCGATATCGATGCTGGATCGGAGTTGGCGGATATTGATCTTGCAGAGTCGGAGGCCATTGATGAGCCTTTGGAAGTCCCGGCCCGAGATCCTATTGTTCTCGGATCTACGGACGTGGGCCTGGTTCGCCTTCGGAATAGTTTCAAAGCTCCCGGAGCTGATATCAAAGACACTGCCTTTTTTCTCCGGGCTCTCGGCTTAGACGCCAACACTACGTCAATCCCTGTTTCTTCGCTTTCACAGCTTCTGGCTGAGATTCAGACTGCTGGCCAACCTTCTATCTTGTGGCACATGATGGAGGGGGCAACCAGAAGACGATATTGGGAGACGCAGCTGCGGTCTGCCCTGCCCTCACGGTCCATGTGCGACCTACTGCTCAACTATTACATCGATCACATCAACTGGATCTTCCAGATCACACACGTTCCATCATTCCGTCGCGAGTACGAAGAGTTTTGGGATGCCGGAGATGACCACGAGCTGGACTTTATCTTTACAGCCCTCGTTTTCACCATCATCTCCGTCAGCGCCCTGTACATTCCGCCGGCAACGGTGGAAATATTCGGTTGTCCTAAGGAGTCTGTGCGAGACCTTGCGCATGTGTGGCATAGGGCCTCTCATCAGGCGTTGGTAGCTGGAGACTTTGAGTCGAAGCCGTGTATTGTGCAGCTTCAGACGTTTTCTATTACGCAGTTTTACTGGTACGCCACTAATGGGATTGATGCACTGAATTCACGACTGGGCCAAGCTGTGCGGACTGCTCAGAATCTGGGACTGGACAAAGACTTGACCCCCTCTCAAACACTGCATGATGAAATGAGGCATCGCATTTGGTGGGATCTCATTGATTCGGATACATTCCAATCCATCTGCTTAGATCGCCCTCCGCTCATCCGCTTAGAGTCTCCAGGGGTCCCTTTCCCACTCAACTGCAACGACAGTGACATAACCGACTCATTCTTACAGCCACGTTCCCATGACAAACCTACTATTATGATGCTCAACATCTTCAGAGCACGGTTCTTCAAGCTAATGAACCACCATCTCTGCAATAGCAACGCCGACGATACCAAATCCTATGATGCCATCTGCAAGTTGGACGATGAAGTTCTCCAAATCACCAGAACTTACCCCTGGTTCTTTCAGCTAGACCAAGATGGTCGGCCACCTCCATTACCACAGCCCCTTGGAGAAATACTCACTTGGCAGAATCACATCATCCGCACATGCATCAGCACGCATCGCATCCGAATGTATCGCCCGTTTCTGTCTCCCCGCCTCGGAGACTCTTGGGCGAAATGCATCGAGGCAGCGGAGGACGCATTGGCGGTGTATAGAACTATTCGGACCAACAGATCGATTACATCGCTGCAAAAGTTTCTCCCTCAGGCGTATCAGATCTTTTCTGTTGCTGTGACGGTCACGGCGCTGCTTTTGGTTGAAGGCTCGCTGCCAATATTGAATGTGCGGCAGCAGATCAGGGATATGGCAGAGGATCTTCTAATCATGGAAGATCAAGGCTGTGTGTCTCCTGTTGCTAGTCGCGGGAGAGAAATTCTGCTCAAGATGTTGAGCCTGGTGGACATGGGGAATGGAGCTTCAGCATCAGATCAAGATACTGATAGCCTAGTGTCAGGCATAGGCTTCATCTTTGGCGGAGAGCAAGCCGCGCGGACATACATGCAGCGACTAGCATCACGAAACAAGAGACTCAAGTCTTCAACGATGAAGCAGCAGTCTACGCCGACTTCGATGGAGAGCGTGTCGTTCTCTCACGGTCAGTTCAGGGGGGTGGTTGACGATAGCACGGCGAATGCGTCTGCCGTGGAGACGCCGATAGAGTATATGGATGGGACGCAGTCGATGGGGGTGTACCAGATGAATTTGGTGATGGATGATGTGGTGTTACAGAACTTGTTGAATTTCGATATGACGGCGCTGATGCCTGATTCTCAATATGGTTGA	ATGTCCGAATCTCCGGTCAACCAACACCAGGCCGGCATCGACAGCAGCCAAAAGAGACCCCAGCGCGGTGGCCGCAAGCCCCTGAGCTGCCTTGCCTGTCGCCGGCACAAGCTGAAATGCGACCGCGAGGTGCCCTGCGGCACTTGCATCCGCTATCGTCGGGAGGCTCAGTGCCGCCAGAATCCGGCGCCTCCGAAGCGAGGCCGGGCCAAGGGAGCCGTCCGGGACACCGATATCGATGCTGGATCGGAGTTGGCGGATGTTGATCTTGCAGAGTCGGAGGCCATTGATGAGCCTTTGGAAGTCCCAGCCCGAGATCCTATTGTTCTCAGATCTACGAACGTAGGCCTGGTTCGCCTTCGGAATAGTTTCAAAGCTCCCGGAGCTGATATCAAAGACACTGCCTTTTTTCTCCGGGCTCTCGGCTTAGACGCCAACACTACGTCAATCCCTGTTTCTTCGCTTTCACAGCTTCTGGCTGAGATTCAGACTGCTGGCCAACCTTCTATCTTGTGGCACATGATGGAGGGGGCAACCAGAAGACGATATTGGGAGACGCAGCTGCGGTCTGCCCTGCCCTCACGGTCCATGTGCGACCTACTGCTCAACTATTACATCGATCACATCAACTGGATCTTCCAGATCACACACGTTCCATCATTCCGTCGCGAGTACGAAGAGTTTTGGGATGCCGGAGATGACCACGAGCTGGACTTTATCTTTACAGCCCTCGTTTTCACCATCATCTCCGTCAGCGCCCTGTACATTCCGCCGGCAACGGTGGAAATATTCGGTTGTCCTAAGGAGTCTGTGCGAGACCTTGCGCATGTGTGGCATAGGGCCTCTCATCAGGCGTTGGTAGCTGGAGACTTTGAGTCGAAGCCGTGTATTGTGCAGCTTCAGACGTTTTCTATTACGCAGTTTTACTGGTACGCCACTAATGGGATTGATGCACTGAATTCACGACTGGGCCAAGCTGTGCGGACTGCTCAGAATCTGGGACTGGACAAAGACTTGACCCCCTCTCAAACACTGCATGATGAAATGAGGCATCGCATTTGGTGGGATCTCATTGATTCGGATACATTCCAATCCATCTGCTTAGATCGCCCTCCGCTCATCCGCTTAGAGTCTCCAGGGGTCCCTTTCCCACTCAACTGCAACGACAGTGACATAACCGACTCATTCTTACAGCCACGTTCCCATGACAAACCTACTATTATGATGCTCAACATCTTCAGAGCACGGTTCTTCAAGCTAATGAACCACCATCTCTGCAATAGCAACGCCGACGATACCAAATCCTATGATGCCATCTGCAAGTTGGACGATGAAGTTCTCCAAATCACCAGAACTTACCCCTGGTTCTTTCAGCTAGACCAAGATGGTCGGCCACCTCCATTACCACAGCCCCTTGGAGAAATACTCACTTGGCAGAATCACATCATCCGCACATGCATCAGCACGCATCGCATCCGAATGTATCGCCCGTTTCTGTCTCCCCGCCTCGGAGACTCTTGGGCGAAATGCATCGAGGCAGCGGAGGACGCATTGGCGGTGTATAGAACTATTCGGACCAACAGATCGATTACATCGCTGCAAAAGTTTCTCCCTCAGGCGTATCAGATCTTTTCTGTTGCTGTGACGGTCACGGCGCTGCTTTTGGTTGAAGGCTCGCTGCCAATATTGAATGTGCGGCAGCAGATCAGGGATATGGCAGAGGATCTTCTAATCATGGAAGATCAAGGCTGTGTGTCTCCTGTTGCTAGTCGCGGGAGAGAAATTCTGCTCAAGATGTTGAGCCTGGTGGACATGGGGAATGGAGCTTCAGCATCAGATCAAGATACTGATAGCCTAGTGTCAGGCATAGGCTTCATCTTTGGCGGAGAGCAAGCCGCGCGGACATACATGCAGCGACTAGCATCACGAAACAAGAGACTCAAGTCTTCAACGATGAAGCAGCAGTCTACGCCGACTTCGATGGAGAGCGTGTCGTTCTCTCACGGTCAGTTCAGGGGGGTGGTTGACGATAGCACGGCGAATGCGTCTGCCGTGGAGACGCCGATAGAGTATATGGATGGGACGCAGTCGATGGGGGTGTACCAGATGAATTTGGTGATGGATGATGTGGTGTTACAGAACTTGTTGAATTTCGATATGACGGCGCTGATGCCTGATTCTCAATATGGTTGA	2193	2193	XM_024920371.1 Trichoderma harzianum CBS 226.95 hypothetical protein (M431DRAFT_518685), partial mRNA		M431DRAFT_518685	Zn(2)-C6 fungal-type domain-containing protein	M431DRAFT_518685	Trichoderma harzianum CBS 226.95	730	0	nucleus [GO:0005634]; DNA binding [GO:0003677]; DNA-binding transcription factor activity, RNA polymerase II-specific [GO:0000981]; zinc ion binding [GO:0008270]; transcription, DNA-templated [GO:0006351]	GO:0000981; GO:0003677; GO:0005634; GO:0006351; GO:0008270	0	0	0		Th3844_000312-RA	29875.EHK24343	0.0	1305.0	2CXRK@1|root,2RZ9A@2759|Eukaryota,3A1YT@33154|Opisthokonta,3P2QB@4751|Fungi,3QRP3@4890|Ascomycota,21D4W@147550|Sordariomycetes,3TQKU@5125|Hypocreales,3U3MQ@5129|Hypocreaceae	5129|Hypocreaceae	B	Fungal specific transcription factor domain	-	-	-	-	-	-	-	-	-	-	-	-	Fungal_trans,Zn_clus		#N/A	#N/A	#N/A	#N/A	#N/A	#N/A	#N/A		Th3844_000312-RA	730	13.26	0.00	0	o		C6 finger domain transcription factor nscR
	Th3844_000313-RA	XM_024923007.1	99936	1554	1	0	10	1563	1	1554	0.0	2865	XM_024923007.1	1551	1553	1553	0	99.94	1	1	ATGGACTCAAACTTAGTAGCTCATCTTTCTCTCTTGTCATTGGATAACAGCAAAGAAGATGCGGAAGAACTCGCTGCAACGCCCATTTTTACACAGGCTGTTCACGAATATGGATCGTCTTTAAAAACAGCAACGAGAAAGCCGTTTGCTCAATACGGACTTCTTGCTGGAATTATTGAGAATACATCTGCAGCTCAAAACGGCCCTGCATTTGATCCAAAGGATCCAAGGCTGTTCTTTAACACATCAACTCCATCAAGCGTCTTCATTTGCGGCAGTCAGGGCTCCGGAAAAAGCCACACCTTGAGCTGCATTTTGGAGAATTGTTTAATGCAGTCCAAAGCCAGTGTCTTGCATCGTCCATTAACAGGTATCGTATTTCATTACGATCCTTGGGTATCTGCTTCTAGGGGCTCGCCCTGTGAGGCCGCCTATCTTGCCTCAGCCCAGAAGATCTCGGTCAGAGTCCTCTGCCCGCCGACCAACGTGAAACAGATTGAGGGGATTTATTCTAAACTTCCAAATGTCCGGGTCGAGACTCTTCGAATCAACCAATCGGATCTGAATACAAAGAGGATGATGGACTTAATGGCCATTAGTTCCGTACAGGGTGGCATGCCACTATATATGCATGTAGTTCAGCGTATTCTGAAAGACTTGCGAATCGAGCAACAAGAGAAAGAAACAACTTTCAATTACCGCGACTTCAAGCAGCGTTTGTTGGATGCCGCTCTGACGCCTGCCCAGCTCCAGCCTCTCCAGCAACGCCTTGAAACTCTGGAGAGCTTCATGGTAAAGGAGCAAGTTGTCCATATCTCCAAGAAGAAAGCAATTCAGAGCCAAGGTAAAGCGAATAGTTGGGAGCCCAAAACCGGTCAGCTCACCATTATCGACTTATCATGCCCTTGCGTGACAGAAGAGACGGCGTGTTCTCTGTTTAACATATGTCTCAGTCTCTTCTTGGAGCAGAGTCCTCAAGTCGGTCGTGTGGTTGCGTTGGACGAAGCTCATAAGTTTATGACGGACACAGCTGAGTGCCAAGTGCTGACGGAGTCGCTTTTATCCAATATTCGTTTGCAACGTCATTTGGGACTTCGAGTTATCATATCGACTCAGGAGCCTACCATATCGCCCAAACTATTGGATCTATGTTCTGTGACTATCGTGCATCGATTCACTTCGCCAGACTGGCTCCAGAGCTTGAAGAAACACCTAGCAGGCGCATCTCTTTCACTACTGTCCAAAGGTCAACACACCCCAAATGGGCTGCCTAATGGCGATGACAAGATCAACGGCGTTAGAAGCGTCCGTGAGAATCCCAGTGATGTTGCAGCAGAGCTCTTCGGCAAGATTGTTGCTTTGCGACGCGGAGAAGCTCTCCTGTTCTGCCCATCGGGCATAGTTGGCGTGCGCACGACAGCCATTAAAACAGAAAACGGGTCTCCTGCAAAGAAAACAAGTCCACAGCTCATCAAACTGTCTTATGGACACCTAAAGATTCGGGTCCGGGAGAGAATCACTCAGGATGGCGGGCGGAGCATTCTTGCAGTATAA	ATGGACTCAAACTTAGTAGCTCATCTTTCTCTCTTGTCATTGGATAACAGCAAAGAAGATGCGGAAGAACTCGCTGCAACGCCCATTTTTACACAGGCTGTTCACGAATATGGATCGTCTTTAAAAACAGCAACGAGAAAGCCGTTTGCTCAATACGGACTTCTTGCTGGAATTATTGAGAATACATCTGCAGCTCAAAACGGCCCTGCATTTGATCCAAAGGATCCAAGGCTGTTCTTTAACACATCAACTCCATCAAGCGTCTTCATTTGCGGCAGTCAGGGCTCCGGAAAAAGCCACACCTTGAGCTGCATTTTGGAGAATTGTTTAATGCAGTCCAAAGCCAGTGTCTTGCATCGTCCATTAACAGGTATCGTATTTCATTACGATCCTTGGGTATCTGCTTCTAGGGGCTCGCCCTGTGAGGCCGCCTATCTTGCCTCAGCCCAGAAGATCTCGGTCAGAGTCCTCTGCCCGCCGACCAACGTGAAACAGATTGAGGGGATTTATTCTAAACTTCCAAATGTCCGGGTCGAGACTCTTCGAATCAACCAATCGGATCTGAATACAAAGAGGATGATGGACTTAATGGCCATTAGTTCCGTACAGGGTGGCATGCCACTATATATGCATGTAGTTCAGCGTATTCTGAAAGACTTGCGAATCGAGCAACAAGAGAAAGAAACAACTTTCAATTACCGCGACTTCAAGCAGCGTTTGTTGGATGCCGCTCTGACGCCTGCCCAGCTCCAGCCTCTCCAGCAACGCCTTGAAACTCTGGAGAGCTTCATGGTAAAGGAGCAAGTTGTCCATATCTCCAAGAAGAAAGCAATTCAGAGCCAAGGTAAAGCGAATAGTTGGGAGCCCAAAACCGGTCAGCTCACCATTATCGACTTATCATGCCCTTGCGTGACAGAAGAGACGGCGTGTTCTCTGTTTAACATATGTCTCAGTCTCTTCTTGGAGCAGAGTCCTCAAGTCGGTCGTGTGGTTGCGTTGGACGAAGCTCATAAGTTTATGACGGACACAGCTGAGTGTCAAGTGCTGACGGAGTCGCTTTTATCCAATATTCGTTTGCAACGTCATTTGGGACTTCGAGTTATCATATCGACTCAGGAGCCTACCATATCGCCCAAACTATTGGATCTATGTTCTGTGACTATCGTGCATCGATTCACTTCGCCAGACTGGCTCCAGAGCTTGAAGAAACACCTAGCAGGCGCATCTCTTTCACTACTGTCCAAAGGTCAACACACCCCAAATGGGCTGCCTAATGGCGATGACAAGATCAACGGCGTTAGAAGCGTCCGTGAGAATCCCAGTGATGTTGCAGCAGAGCTCTTCGGCAAGATTGTTGCTTTGCGACGCGGAGAAGCTCTCCTGTTCTGCCCATCGGGCATAGTTGGCGTGCGCACGACAGCCATTAAAACAGAAAACGGGTCTCCTGCAAAGAAAACAAGTCCACAGCTCATCAAACTGTCTTATGGACACCTAAAGATTCGGGTCCGGGAGAGAATCACTCAGGATGGCGGGCGGAGCATTCTTGCAGTATAA	1563	1554	XM_024923007.1 Trichoderma harzianum CBS 226.95 hypothetical protein (M431DRAFT_81160), partial mRNA		M431DRAFT_81160	Uncharacterized protein	M431DRAFT_81160	Trichoderma harzianum CBS 226.95	517	0	0	0	0	0	0		Th3844_000313-RA	29875.EHK24344	4.8e-297	819.0	COG1096@1|root,2QQSW@2759|Eukaryota,38E3N@33154|Opisthokonta,3NXGY@4751|Fungi,3QM4D@4890|Ascomycota,213E3@147550|Sordariomycetes,3TFMS@5125|Hypocreales,3U279@5129|Hypocreaceae	5129|Hypocreaceae	J	exonucleolytic nuclear-transcribed mRNA catabolic process involved in deadenylation-dependent decay	-	-	-	-	-	-	-	-	-	-	-	-	-		#N/A	#N/A	#N/A	#N/A	#N/A	#N/A	#N/A		Th3844_000313-RA	520	0.06	0.00	0	o		Zona occludens toxin
	Th3844_000314-RA	XM_024923047.1	100000	207	0	0	1717	1923	883	1089	8.90e-105	383	XM_024923047.1	207	207	207	0	100.00	1	1	GCGGCTAAGGCGCGACAGCCAGATGTCTCAACGCTGGAAGGGTTCAACGAGGACCCGACTTTGACAAAAGTGGTGGATCGTAGGTGGTATGAAAGGCATAAGCATATATACCCAGCCAGCACTTGGCAAGAGTTTGATCCGGAGATGGACTATTCGGCGCAGATTCGGAAAGACACTGGTGGAAATACGTTTTTCTTTTCAAAATGA	GCGGCTAAGGCGCGACAGCCAGATGTCTCAACGCTGGAAGGGTTCAACGAGGACCCGACTTTGACAAAAGTGGTGGATCGTAGGTGGTATGAAAGGCATAAGCATATATACCCAGCCAGCACTTGGCAAGAGTTTGATCCGGAGATGGACTATTCGGCGCAGATTCGGAAAGACACTGGTGGAAATACGTTTTTCTTTTCAAAATGA	1923	1089	XM_024923047.1 Trichoderma harzianum CBS 226.95 hypothetical protein (M431DRAFT_81478), partial mRNA		M431DRAFT_81478	Uncharacterized protein	M431DRAFT_81478	Trichoderma harzianum CBS 226.95	362	0	nucleus [GO:0005634]	GO:0005634	0	0	0		Th3844_000314-RA	29875.EHK24346	1.17e-210	599.0	KOG2894@1|root,KOG2894@2759|Eukaryota,38EP7@33154|Opisthokonta,3NU7P@4751|Fungi,3QNGT@4890|Ascomycota,211UK@147550|Sordariomycetes,3TE0R@5125|Hypocreales,3TYWX@5129|Hypocreaceae	5129|Hypocreaceae	S	XAP5, circadian clock regulator	-	-	-	ko:K13119	-	-	-	-	ko00000,ko03041	-	-	-	XAP5		#N/A	#N/A	#N/A	#N/A	#N/A	#N/A	#N/A		Th3844_000314-RA	640	0.01	0.00	0	o		#N/A
	Th3844_000315-RA	XM_024922900.1	99772	438	1	0	1	438	1	438	0.0	804	XM_024922900.1	435	437	437	0	99.77	1	1	ATGGACAAAGTCACCCTGTTGACGGCATCTCGGCTCGAGCCCACCGTGGCCATCCGGCCCCACTCGACGGTCGTTGCCCGCCTTGGCAGAACCCTCGCGATTCCCCTTCAATTACATCATCGTTTCAAGCACATTTCCTCATTCATCTGCCTGCAATCGTACTTTATCTCCTCCATTCTCCTCATCAGCACGCGACATGCTTTCTTCTACGCATTTCTCGCCTCCGCCTTTCTTCTCAAACACGCATTCGCCATGTCCACCAAAGCAATTGTCGACGCCTGGGACTCCAAGAGCATCCAGAAAATCCGCGCCCGCATCTTTTACGAATTTGCAGTCTTTATCCTCGGCTGTGGAAACGCCATCTTCCTCATCCTCTTCTGGCCTGGCTGGCTGCTCATCGGCGGTGCCTTGTTTGCCCTGTGGCAATTAACTGGCTGA	ATGGACAAAGTCACCCTATTGACGGCATCTCGGCTCGAGCCCACCGTGGCCATCCGGCCCCACTCGACGGTCGTTGCCCGCCTTGGCAGAACCCTCGCGATTCCCCTTCAATTACATCATCGTTTCAAGCACATTTCCTCATTCATCTGCCTGCAATCGTACTTTATCTCCTCCATTCTCCTCATCAGCACGCGACATGCTTTCTTCTACGCATTTCTCGCCTCCGCCTTTCTTCTCAAACACGCATTCGCCATGTCCACCAAAGCAATTGTCGACGCCTGGGACTCCAAGAGCATCCAGAAAATCCGCGCCCGCATCTTTTACGAATTTGCAGTCTTTATCCTCGGCTGTGGAAACGCCATCTTCCTCATCCTCTTCTGGCCTGGCTGGCTGCTCATCGGCGGTGCCTTGTTTGCCCTGTGGCAATTAACTGGCTGA	438	438	XM_024922900.1 Trichoderma harzianum CBS 226.95 hypothetical protein (M431DRAFT_80094), partial mRNA		M431DRAFT_80094	Uncharacterized protein	M431DRAFT_80094	Trichoderma harzianum CBS 226.95	145	0	integral component of membrane [GO:0016021]	GO:0016021	0	0	0		Th3844_000315-RA	29875.EHK24347	1.85e-83	248.0	2932G@1|root,2R9ZC@2759|Eukaryota,3AUNM@33154|Opisthokonta,3PH9Q@4751|Fungi,3QZDF@4890|Ascomycota,21BMT@147550|Sordariomycetes,3TJ5M@5125|Hypocreales,3U30Z@5129|Hypocreaceae	5129|Hypocreaceae	-	-	-	-	-	-	-	-	-	-	-	-	-	-	-		#N/A	#N/A	#N/A	#N/A	#N/A	#N/A	#N/A		Th3844_000315-RA	145	53.35	8.82	2	o56-78i110-132o		#N/A
	Th3844_000316-RA	XM_024918848.1	100000	906	0	0	1	906	176	1081	0.0	1674	XM_024918848.1	906	906	906	0	100.00	1	1	ATGGCTTCCTCGCACGCCTCCGACCGCGATGCCCTCACCAAGCGCGTCCTCCCCGAAATGACCCTCGCCCAAGGCCGCTCCCCCGCCGCCGAAGCCCGCATCGACTCTCTCCACCCCGCCGCCCGCGACTCCGCAGCCGGCCGCTTCAGCATCGCCGGCAACGCCGTCATCACGGGCGGCACCGGCGCCATCGCCATGGTCGTGGCCAGAGCGGTGCTTCAGCACGGGGCGTCGGGTCTGATGCTGATTGATCTCAATGTTGAGACGTCGCGGGATGCGATTCGGGAGCTGCGGGACGAGTTTCCCGATGTTAAGATCGAGACTCGTGAGGTTGATGTCACTGATGAAGAAGCTGTGACAAAGGCCATTGATGAGACAGTCACGACGCTGGGCTCAGTCGATATGCTAGTCTGTCTTGCAGGCATCGTGGGATGCGCACACGCTCTGGACATGCCCATCTCTCAATGGCGAAGAGTCCTCGACGTCAACACCACAGGAGCATTCATCTGCGCCAGAGCAGCAGCACGAGCAATGGTCTCACAAGGCAACGGAGGCAGAATCATCCTAACAGCATCGATATCCGCTCACAGAGTGAACTTCCCACAGCCGCAAGTCGCTTACAACGTTAGCAAGGGGGCATTACTCATGCTCAAGAGCTCGCTGGCGGCGGAGTGGGCGAGATACGGCATCACGGTGAACAGCATCAGTCCGGGATACATGGATACGGTGCTGAACGAGGGAGAGGGACTGGCTGCTGCACGAAAGGTTTGGAATGAGAGGAATCCGGCTGGGAGGATGGGGTTGCCGGAGGAGCTGGCTGGGGTGGTGGTGATGATGTTGAGTAGGGCTGGGTCTTATATGAATGGGGCGGATGTTGTTGTTGATGGGGGAGGACATGTGTTTTGA	ATGGCTTCCTCGCACGCCTCCGACCGCGATGCCCTCACCAAGCGCGTCCTCCCCGAAATGACCCTCGCCCAAGGCCGCTCCCCCGCCGCCGAAGCCCGCATCGACTCTCTCCACCCCGCCGCCCGCGACTCCGCAGCCGGCCGCTTCAGCATCGCCGGCAACGCCGTCATCACGGGCGGCACCGGCGCCATCGCCATGGTCGTGGCCAGAGCGGTGCTTCAGCACGGGGCGTCGGGTCTGATGCTGATTGATCTCAATGTTGAGACGTCGCGGGATGCGATTCGGGAGCTGCGGGACGAGTTTCCCGATGTTAAGATCGAGACTCGTGAGGTTGATGTCACTGATGAAGAAGCTGTGACAAAGGCCATTGATGAGACAGTCACGACGCTGGGCTCAGTCGATATGCTAGTCTGTCTTGCAGGCATCGTGGGATGCGCACACGCTCTGGACATGCCCATCTCTCAATGGCGAAGAGTCCTCGACGTCAACACCACAGGAGCATTCATCTGCGCCAGAGCAGCAGCACGAGCAATGGTCTCACAAGGCAACGGAGGCAGAATCATCCTAACAGCATCGATATCCGCTCACAGAGTGAACTTCCCACAGCCGCAAGTCGCTTACAACGTTAGCAAGGGGGCATTACTCATGCTCAAGAGCTCGCTGGCGGCGGAGTGGGCGAGATACGGCATCACGGTGAACAGCATCAGTCCGGGATACATGGATACGGTGCTGAACGAGGGAGAGGGACTGGCTGCTGCACGAAAGGTTTGGAATGAGAGGAATCCGGCTGGGAGGATGGGGTTGCCGGAGGAGCTGGCTGGGGTGGTGGTGATGATGTTGAGTAGGGCTGGGTCTTATATGAATGGGGCGGATGTTGTTGTTGATGGGGGAGGACATGTGTTTTGA	906	1310	XM_024918848.1 Trichoderma harzianum CBS 226.95 hypothetical protein (M431DRAFT_506711), mRNA		M431DRAFT_506711	Uncharacterized protein	M431DRAFT_506711	Trichoderma harzianum CBS 226.95	301	0	oxidoreductase activity [GO:0016491]	GO:0016491	0	0	0		Th3844_000316-RA	29875.EHK24348	4.02e-189	528.0	COG1028@1|root,KOG0725@2759|Eukaryota,39SJY@33154|Opisthokonta,3NTZA@4751|Fungi,3QPD1@4890|Ascomycota,218ZX@147550|Sordariomycetes,3TKGZ@5125|Hypocreales,3TZDX@5129|Hypocreaceae	5129|Hypocreaceae	Q	Enoyl-(Acyl carrier protein) reductase	-	-	-	-	-	-	-	-	-	-	-	-	adh_short_C2		#N/A	#N/A	#N/A	#N/A	#N/A	#N/A	#N/A		Th3844_000316-RA	301	24.87	9.46	1	i51-73o		Sorbose reductase SOU1
	Th3844_000317-RA	XM_024914797.1	99696	657	2	0	1	657	103	759	0.0	1203	XM_024914797.1	651	655	655	0	99.70	1	1	ATGACTGCTGACGGCGACCAAACCCACAAAGACGCCACCCTCGTCTACAACTACCACCGCATGAACATGCCCCTCCTCCTCGCAGACGCAATCTTCTGCCTCTGCAGCCTCGACACCCGCATCGCCGCCCACGCAGCCCAGCTCTACCTCGACGGCTTCGCACCCTACCTCATCTTCTCCGGCGACTCTGGCGCCCTCACAAAGGGCCTCTTCACGGAGCCCGAGGCCGTCGTCTTCGCCGCCATCGCCCGCGAGATGGGCGTCCCCGAAGACCGCATCATCGTCGAGCCCAAGGCGCGCAACACGGGCGAAAACGTCCGCTTCACGCACGCCCTGCTCCGGGAAAAAGGGTTCGAGTTCAAGAGTCTTGTTTTAGTGCAGAAGCCGTACATGGAGAGGAGGACGTACGCGACGTTTCGGAAGCAGTGGCCTGAGGAGGGGACGATGTTTGCTGTGTCTTCGCCGCCGCTGAGCTTTGATGAGTACCCTGATGTGAATAATCCGAGGGATCTTGTCACAAGTATTATGGTGGGGGATTTGATTCGCATTAGGGAGTATCCGGCGCGTGGGTTTCAGATTGAGCAGGAGATTCCTGACGATGTGTGGGAGGCTGGGCAGAGGCTGATCAAGGCGGGTTATGATAAGCATTTGCCGTGA	ATGACTGCTGACGGCGACCAAACCCACAAAGACGCCACCCTCGTCTACAACTACCACCGCATGAACATGCCCCTCCTCCTCGCAGACGCAATCTTCTGCCTCTGCAGCCTCGACACCCGCATCGCCGCCCACGCAGCCCAGCTCTACCTCGACGGCTTCGCCCCCTACCTCATCTTCTCCGGCGACTCAGGCGCCCTCACAAAGGGCCTCTTCACGGAGCCCGAGGCCGTCGTCTTCGCCGCCATCGCCCGCGAGATGGGCGTCCCCGAAGACCGCATCATCGTCGAGCCCAAGGCGCGCAACACGGGCGAAAACGTCCGCTTCACGCACGCCCTGCTCCGGGAAAAAGGGTTCGAGTTCAAGAGTCTTGTTTTAGTGCAGAAGCCGTACATGGAGAGGAGGACGTACGCGACGTTTCGGAAGCAGTGGCCTGAGGAGGGGACGATGTTTGCTGTGTCTTCGCCGCCGCTGAGCTTTGATGAGTACCCTGATGTGAATAATCCGAGGGATCTTGTCACAAGTATTATGGTGGGGGATTTGATTCGCATTAGGGAGTATCCGGCGCGTGGGTTTCAGATTGAGCAGGAGATTCCTGACGATGTGTGGGAGGCTGGGCAGAGGCTGATCAAGGCGGGTTATGATAAGCATTTGCCGTGA	657	822	XM_024914797.1 Trichoderma harzianum CBS 226.95 hypothetical protein (M431DRAFT_391115), mRNA		M431DRAFT_391115	DUF218 domain-containing protein	M431DRAFT_391115	Trichoderma harzianum CBS 226.95	218	0	0	0	0	0	0		Th3844_000317-RA	29875.EHK24349	1.97e-150	423.0	COG1434@1|root,2S28H@2759|Eukaryota,3A0W3@33154|Opisthokonta,3P2AH@4751|Fungi,3QUAC@4890|Ascomycota,211W2@147550|Sordariomycetes,3TGUS@5125|Hypocreales,3TY07@5129|Hypocreaceae	5129|Hypocreaceae	S	DUF218 domain	-	-	-	-	-	-	-	-	-	-	-	-	DUF218		#N/A	#N/A	#N/A	#N/A	#N/A	#N/A	#N/A		Th3844_000317-RA	218	3.04	3.01	0	o		DUF218 domain-containing protein
	Th3844_000318-RA	XM_024914798.1	99928	1392	1	0	1	1392	178	1569	0.0	2566	XM_024914798.1	1389	1391	1391	0	99.93	1	1	ATGGAAGATGCTCTAGGCCGCACTCAGCACGCCAAAGCTGGGACGGGATCCCATAGGCCACTGGCCAAGGAGTCCCAAGATGCATACTTTCGCAATTTGTACACAAAAGCACCCGATTTCAAGGCGATTGCTCTCCTAGATCCAGATTTTGCTGCCGTCATCAAGGGACGCGACCTAAACTTCAACGATCCCAAAGCTGTTATGCAGCTGACCAAGACGCTGCTCAAGGTGGATTTTGATCTCAGTATTGAGCTGCCAGAAGATCGGCTGTGTCCTCCAGTCGCGAATAGACACAACTACATACTGTGGCTGAAGGATCTGTTGGACACGACATCATATGATGAGCCTGGCAGGAAAGTCGTTGGACTCGATATCGGCACCGGCGCAAGCTGCATATACCCGTTGCTTGGATGTGCCCAACGCGCGTGGTCATTTATCGCAACTGATATCGACCAAAAAAGCTTGGAGTGGGCAAAGAAGAATGTCAAGCTCAATGACTTTGACAGTCGAATCCAGGTTATTGGCCGCAAACCCGACGATGCCCTCATTCCGCTGGATCACCTCAAAAAGGATTCCATTGACTTCACCATGACGAATCCACCCTTTTACGAATCCGAGGAAGCAATGGTAAAGAGCGCACAGGAGAAATCTCGCCCGCCATTTACAGCTTGCACTGGTGCGAAAGTAGAGATGGTGACGCAAGGCGGCGAGGTCGGCTTCATCAACCGTATCTTCGAAGAATCTCTCGTTTTGCGTGAACGCGTCCAGTGGTACACCGCCATGGTGGGATTCCTATCGAGTCTCACGCACATTGTGGATAAGCTGCGGGAGCACAAGATAGACAACTACGCCATCACTGAGTTTCAACAGGGCAACAAGACGAGACGGTGGGCGATTGCGTGGAGCTTCCAGCCCTTGCGGCCTGCGCAAAGCGTTGCGAGAGGAACCAAAGCTGCCTTGTCGAGGAATATTCTACCAGCTATCACGGAAGTTGTTGCATACAAGATGCCGCTAAAAGGGAGCGTGGGCAGCTTTGCTGAGAATCTGAGCGGTGCCATTGCAGCGCTGGATCTCATATCGTGGAACTGGGATAGGGAGAAGCTCGAAGGGATTGGAAGAGCGGTGGACAAAGTATGGGGACGGCCATACCGGCGACGGAAGAAGCGAGAGATGGAGATGGAGGCGAATGGTGAAGAGAAAGCAGTCAAACCCATGGCTGAGGAGCAGATTTGCATGTTTGGCTTCAAAGTTGCCGTGAGAGTCGGGAGAATGGATATCTCTGTTGAAGCGCGGTGGTTGGAAGGGCATGATGAAAAGGCCTTGGAGAGTTTTCAAGGATTTTTGAAGTCGGCGTCGGAGAAGGCTGAGGAGGATGCGAAGAAGGGGGCCTAG	ATGGAAGATGCTCTAGGCCGCACTCAGCACGCCAAAGCTGGGACGGGATCCCATAGGCCACTGGCCAAGGAGTCCAAAGATGCATACTTTCGCAATTTGTACACAAAAGCACCCGATTTCAAGGCGATTGCTCTCCTAGATCCAGATTTTGCTGCCGTCATCAAGGGACGCGACCTAAACTTCAACGATCCCAAAGCTGTTATGCAGCTGACCAAGACGCTGCTCAAGGTGGATTTTGATCTCAGTATTGAGCTGCCAGAAGATCGGCTGTGTCCTCCAGTCGCGAATAGACACAACTACATACTGTGGCTGAAGGATCTGTTGGACACGACATCATATGATGAGCCTGGCAGGAAAGTCGTTGGACTCGATATCGGCACCGGCGCAAGCTGCATATACCCGTTGCTTGGATGTGCCCAACGCGCGTGGTCATTTATCGCAACTGATATCGACCAAAAAAGCTTGGAGTGGGCAAAGAAGAATGTCAAGCTCAATGACTTTGACAGTCGAATCCAGGTTATTGGCCGCAAACCCGACGATGCCCTCATTCCGCTGGATCACCTCAAAAAGGATTCCATTGACTTCACCATGACGAATCCACCCTTTTACGAATCCGAGGAAGCAATGGTAAAGAGCGCACAGGAGAAATCTCGCCCGCCATTTACAGCTTGCACTGGTGCGAAAGTAGAGATGGTGACGCAAGGCGGCGAGGTCGGCTTCATCAACCGTATCTTCGAAGAATCTCTCGTTTTGCGTGAACGCGTCCAGTGGTACACCGCCATGGTGGGATTCCTATCGAGTCTCACGCACATTGTGGATAAGCTGCGGGAGCACAAGATAGACAACTACGCCATCACTGAGTTTCAACAGGGCAACAAGACGAGACGGTGGGCGATTGCGTGGAGCTTCCAGCCCTTGCGGCCTGCGCAAAGCGTTGCGAGAGGAACCAAAGCTGCCTTGTCGAGGAATATTCTACCAGCTATCACGGAAGTTGTTGCATACAAGATGCCGCTAAAAGGGAGCGTGGGCAGCTTTGCTGAGAATCTGAGCGGTGCCATTGCAGCGCTGGATCTCATATCGTGGAACTGGGATAGGGAGAAGCTCGAAGGGATTGGAAGAGCGGTGGACAAAGTATGGGGACGGCCATACCGGCGACGGAAGAAGCGAGAGATGGAGATGGAGGCGAATGGTGAAGAGAAAGCAGTCAAACCCATGGCTGAGGAGCAGATTTGCATGTTTGGCTTCAAAGTTGCCGTGAGAGTCGGGAGAATGGATATCTCTGTTGAAGCGCGGTGGTTGGAAGGGCATGATGAAAAGGCCTTGGAGAGTTTTCAAGGATTTTTGAAGTCGGCGTCGGAGAAGGCTGAGGAGGATGCGAAGAAGGGGGCCTAG	1392	1633	XM_024914798.1 Trichoderma harzianum CBS 226.95 hypothetical protein (M431DRAFT_391134), mRNA		M431DRAFT_391134	Uncharacterized protein	M431DRAFT_391134	Trichoderma harzianum CBS 226.95	463	0	methyltransferase activity [GO:0008168]	GO:0008168	0	0	0		Th3844_000318-RA	29875.EHK24350	8.7e-274	754.0	COG3129@1|root,KOG2912@2759|Eukaryota,38CXU@33154|Opisthokonta,3NZIZ@4751|Fungi,3QQFS@4890|Ascomycota,218XK@147550|Sordariomycetes,3TF0T@5125|Hypocreales,3U0RI@5129|Hypocreaceae	5129|Hypocreaceae	J	Protein of unknown function (DUF890)	-	-	2.1.1.181	ko:K06970	-	-	R07232	RC00003,RC00335	ko00000,ko01000,ko03009	-	-	-	Methyltransf_10		#N/A	#N/A	#N/A	#N/A	#N/A	#N/A	#N/A		Th3844_000318-RA	463	0.06	0.00	0	o		23S rRNA (-N6)-methyltransferase
	Th3844_000319-RA	XM_024918847.1	99892	927	1	0	1	927	424	1350	0.0	1707	XM_024918847.1	924	926	926	0	99.89	1	1	ATGGACTCCCGCTCGCCCTTGAAGACGCTCGACCCCGAGCCCATTGATTCGCCCGTGTCCAGTAGAGCTTTCGGCATCACATCCTCAGGACCTCTGCCTATGCGACCGGCCATGGACCAGCAGCCCGATCACCCGAACGACATGGACCTGCCCAGGGCGACACCGGTCACACGCGCGGCCGAGTTCAAGGCCAGCGACTTCCCGCCAAAGCCCAACGAGTATCCCAAGGCCAGCGACTACCCCAAGGACAATGGCTATCCCAAGCCTCACGAGTTCCCCCCAAGGCCGTATGAGTACCCGGTCAGGCCGATGCAACAGCTGCAGTCCCCATACAAGCCCACGACGCCCCAGCTCGAGCTGGCGGACGTCAAGTCCAACTGCCAGCGCAATCTCAGCCACCTCATCTACCTCCAGAACCAGCGGCGCGCATTTGGCTACTCATCGCAGGCCGTGGATCTGGAGTGGCAGATCCGAAGCCAGACCGGCCTCTTGATCGGCGAGCTGCGGACGCTTCAGGATGAGGTCCGCAGGCTGGTCAAGAACGCCAAGAATCACCGATGGCGACGATGGCTGTTTGGTGGATTCATCGCGTCGTTTATTCCTCTTGTGCGCAAGCTGTTCCGCCGAGGCACAGACGTAGAGTCGCGAGCTTCTTCTAACAACACCGAGTACGCATTCCGCAAGTCAAAGGGTCTCCTCGCACGGATCAAGGACTCGGTTCTCGGCCATCATCGCCTTGCTAGCATCGCATTCTTTGTCTTTTCCGTCATGTATGTGTTCCAGAACGAGGTGACTTTGCGCGTGGCCAAGACGATGCAGAAGCGCCTCAAGAAACTCTCACAGCGACTCGAATACGGCAACCAGGAAATCGACGAAAAGGATCTGAAGCTTCTGGACGGATGGAGGTGGAGAGTGATTCTGTGGTGA	ATGGACTCCCGCTCGCCCTTGAAGACGCTCGACCCCGAGCCCATTGATTCGCCCGTGTCCAGTAGAGCTTTCGGCATCACATCCTCAGGACCTCTGCCTATGCGACCGGCCATGGACCAGCAGCCCGATCACCCGAACGACATGGACCTGCCCAGGGCGACACCGGTTACACGCGCGGCCGAGTTCAAGGCCAGCGACTTCCCGCCAAAGCCCAACGAGTATCCCAAGGCCAGCGACTACCCCAAGGACAATGGCTATCCCAAGCCTCACGAGTTCCCCCCAAGGCCGTATGAGTACCCGGTCAGGCCGATGCAACAGCTGCAGTCCCCATACAAGCCCACGACGCCCCAGCTCGAGCTGGCGGACGTCAAGTCCAACTGCCAGCGCAATCTCAGCCACCTCATCTACCTCCAGAACCAGCGGCGCGCATTTGGCTACTCATCGCAGGCCGTGGATCTGGAGTGGCAGATCCGAAGCCAGACCGGCCTCTTGATCGGCGAGCTGCGGACGCTTCAGGATGAGGTCCGCAGGCTGGTCAAGAACGCCAAGAATCACCGATGGCGACGATGGCTGTTTGGTGGATTCATCGCGTCGTTTATTCCTCTTGTGCGCAAGCTGTTCCGCCGAGGCACAGACGTAGAGTCGCGAGCTTCTTCTAACAACACCGAGTACGCATTCCGCAAGTCAAAGGGTCTCCTCGCACGGATCAAGGACTCGGTTCTCGGCCATCATCGCCTTGCTAGCATCGCATTCTTTGTCTTTTCCGTCATGTATGTGTTCCAGAACGAGGTGACTTTGCGCGTGGCCAAGACGATGCAGAAGCGCCTCAAGAAACTCTCACAGCGACTCGAATACGGCAACCAGGAAATCGACGAAAAGGATCTGAAGCTTCTGGACGGATGGAGGTGGAGAGTGATTCTGTGGTGA	927	1577	XM_024918847.1 Trichoderma harzianum CBS 226.95 hypothetical protein (M431DRAFT_506709), mRNA		M431DRAFT_506709	Uncharacterized protein	M431DRAFT_506709	Trichoderma harzianum CBS 226.95	308	0	0	0	0	0	0		Th3844_000319-RA	29875.EHK24351	3.67e-134	385.0	29FCK@1|root,2RNI5@2759|Eukaryota,3AK60@33154|Opisthokonta,3PD3A@4751|Fungi,3QUZQ@4890|Ascomycota,21A9H@147550|Sordariomycetes,3TIC2@5125|Hypocreales,3U083@5129|Hypocreaceae	5129|Hypocreaceae	-	-	-	-	-	-	-	-	-	-	-	-	-	-	-		#N/A	#N/A	#N/A	#N/A	#N/A	#N/A	#N/A		Th3844_000319-RA	308	30.64	0.00	0	o		DUF890 domain-containing protein
	Th3844_000320-RA	XM_024923132.1	96862	2358	53	1	1	2358	1	2337	0.0	3925	XM_024923132.1	2125	2284	2284	21	96.86	1	1	ATGGGTGCCTCAGCTGCCATCAGTGAACTGGAATCCGTCCACAAGATTGAATATCTGGCCAGCGATCTCAACACACCCTCGGTAACCCTCTTTCCTTCTCGGGCACAAGTATATCGAGAGATTAAAGGCGTTCAGCTCAAGCGAGGCACAAACGAAGTTACCATTGTTGGGCTCAGTCAAACCGTCGACTCAGATTCAATCAAAGTCGAGACCAATGGCAGCGCCACCATTACCAACCTGGAGGTAGAGTCAGTAACTAACCGCCAGCTCTTCCACGAGGTGTACCCAGAGTCTGACTCTGAGTCCGAATCCGATTCAGATGAGGAAGAATTCTCCGACGATGAGGCAAAGGCAGAAAGCCATGAACTGAAGTCTGCTGAAGGTTTACTTCAAGAGTCTCGAGATGCGTTGGCCGCCGCCCGCGACAGCGCAGGCAACGCACAGAGACGATTAGATCTCTTGGAGGCTATTGGCATTAACAACAATAACAAGAACGGCGACTCTATCCAGACCACCCTCGAGCAGTACAGGGAGGAGCGCAAAAAGGCCTTTCAGGATTTGACGGACAGTAACAACCTTCAGAGGGAACTTACCAAGGATGTGGAAAAGGCCGAAAAGAAGTACAACAAGCTGCAGCGAGAGGAAGACAAAAAGAATGCAAAAGAGAACAAAGCCAAGGCCCAAGCAAAGAAGGAGAGAGAAAAGAAAAAGGCTCTCAAGGACCGGCTGAAGGGCGAGGCCAAGAGAGAGAGGCAGCGCCTGCGCGACGAGCAGCAGCAATTCTGGCCCCTGGAGGTATACAGCGTGCGCATCACTCTCGAAGTCGCGGCCTTTACGCCCATGACTTCCCGTCGAGGCTCCACGTCCAGCGATGTCGATACCGTCAAGGTCTCAGTAGCTGAAGATGAGGGCGAAGAAGATGCCGGCCCTGTCGAGGTTGACTTGGCCTTCTCGTACGTCACGTCGGCGGCGTACTGGACGCCGGCCTACGACCTCCAGCTGTCGACGACAAACGCCTCGGCCACGCTCTACTTTGACGCTATGCTCACCAACCAGACCAGCGAGTCCTGGAAGAGCTGCAAGGTCACCCTCTCGACGTCGCAGGCGACTTTCTCCAGCCTCTACGACACGATTCCGACGCTCGTCCCCTGGCGCATCAAGCTCGCCAAGTCATCACAGTTTCTAGGAAACCAGCCCGACATCACTCGCAGCAATGAGGAGACGTCACATTCGAGTAACCGCAGCCACATGCATGCTCCGATGGTGCTCCATCAACAAAACCGCAATCGGAAGATGATGGTGGGATCGAAAGGGTCGTCCGCGGCACAGCCCGAGGCCCTGAGGTCAGCAGCCCCGCGAGGTCTCTTTGGCGGTGCTCCCTCTCTGCCTCCGCCGCCGCCGGCACCAATAGCAGCGGCAGCCTCTGGAGGAGGATTGTTTGGCTCTGCCGCCCCTGGTGCCGTGAACCCATACGCGCAACAACAGATGCAAGCGCAGCAACAACAGATGCAGCAGCAGGCACAGCCTCTCGGTGGATACGCGGCGTTGCAGTCAAACAATGTCCTCAACGACTTCGACGTTGACTCTTTCCTCAACGACCAAGGCGAGGAGCCCTTCAACTTTGACAACTACAAAGCCTCCCAAGTGGAAGAGACCGGCCTGACGACCACTTATGACCTGCCCGGCTTCAAGACGCTCGTGCCCAAGTTCAACGGCTCCAAGCAGCGCGTCGCCCGCATCCCCTTCTCCAACGTCGTCTTCAGCCACACCGTCGTCGCAAAGTACAAGCCCATGGCCTACCTCAAGGCCAAGCTCAAGAACAGCAGCAAGATGGCCCTGCTCAAGGGCAGCGCCAGCCTCACCCTCGACGGCACCTTCATGGGCAAGACTTCCTTGCCCCGGTGCAGCTCCGGCGAGTCCTTCAGTCTTAGCTTGGGAGTCGACCCTGCCATCAAGGTGACGTACCCGAAGCCCGACGTGCGCCGGGCCTCCGTCGGGCTCTTCACCAAGGAGGACAGCGCCGTGTACGTTCGCACCATTGAGTTGAATAACACGCGTGCTGTGGGAGGCAGGGCTGTCAATTTGCTTGTGTTGGATCAGGTGCCTGTTTCCGAGGACGAGAGACTGCGCGTGGAACTCGCGTACCCAAGGGGGCTGGCGATCGACAACGCGAACGGGATTGCTGTGGGCGAGCCTGGCAAGGCGAACAAGGACGAGAACTGGGGCAAGGCTTCGGCGAAGCTGAAGAAGGATGGCCAGGTGGCTTGGGATGTGAGCTTGAACGCGGGCAAGACGGTGAAGCTTACGCTGGAGTATGCCGTGTCTATGCCTAGCGGAGAAACGGCTTATCAAGTTTGA	ATGGGTGCCTCAGCTGCCATCAGTGAACTGGAATCCGTCCACAAGATTGAATATCTGGCCAGCGATCTCAACACACCCTCGGTAACCCTCTTTCCTTCTCGGGCACAAGTATATCGAGAGATTAAAGGCGTTCAGCTCAAGCGAGGCACAAACGAAGTTACCATTGTTGGGCTCAGTCAAACCGTCGACTCAGATTCAATCAAAGTCGAGACCAATGGCAGCGCCACCATTACCAACCTGGAGGTAGAGTCAGTAACTAACCGCCAGCTCTTCCACGAGGTGTACCCAGAGTCTGACTCTGAGTCCGAATCCGATTCAGATGAGGAAGAATTCTCCGACGATGAGGCAAAGGCAGAAAGCCATGAACTGAAGTCTGCTCAAGGTCTACTTCAAGAGTCTCGAGATGCATTAGCCGCCGCCCGCGACAACGCAGGCAACGCACAAAGACGGCTAGATCTCTTGGAGGCCATTGGCATCAACAACAATAACAAGAACGGCGACTCTATCCAGACCACCCTCGAGCAGTACAGGGAGGAGCGCAAAAAGGCCTTTCAGGACCTGACGGACAGCAACAACCTTCAAAAGTCACTCAACAAGGAGGTGGAAAAGGCTGAAAAGAAGTACAACAAGCTGCAGCGAGAGGAAGACAAAAAGAATGCCAAAGAGAACAAGGCTAAGGCGCAGGCAAAGAAGGAGAGAGAAAAGAAAAAGGCTCTCAAGGATCGGCTCAAGGGTGAGGCCAAGAGAGAGAGGCAGCGTCTGCGCGACGAGCAGCAACAATTCTGGCCCCTGGAAGTATACAGCGTGCGCATCACGCTCGAAGTCGCAGCCTTTACGCCCATGACCTCTCGTCGGGGCTCCACGTCTAGCGATGTCGACACCGTCAAGGTCTCGGTGGCTGAAGATGAAGGCGACGAGGATGCCGGCCCTGTCGAGGTCGATTTGGCCTTCTCGTACGTTACATCTGCGGCGTACTGGACGCCGGCCTACGACCTCCAGCTGTCAACTACAAACGCCTCGGCCACGCTCTACTTTGACGCCATGCTCACCAACCAGACCAGCGAGTCCTGGAAGAGCTGCAAGGTCACCCTCTCGACGTCGCAGGCGACTTTCTCCAGCCTCTACGACACGATTCCGACGCTCGTCCCCTGGCGCATCAAGCTCGCCAAGTCATCACAGTTTCTAGGAAACCAGCCCGACATCACTCGCAGCAATGAGGAGACGTCACATTCGAGTAACCGCAGCCACATGCATGCTCCGATGGTGCTCCATCAACAAAACCGCAATCGGAAGATGATGGTGGGATCGAAAGGGTCGTCCGCGGCACAGCCCGAGGCCCTGAGGTCAGCAGCCCCGCGAGGTCTCTTTGGCGGTGCTCCCTCTCTGCCTCCGCCGCCGCCGGCACCAATAGCAGCGGCAGCCTCTGGAGGAGGATTGTTTGGCTCTGCCGCCCCTGGTGCCGTGAACCCATACGC---------------------GCAACAACAGATGCAGCAGCAGGCACAGCCTCTCGGTGGATACGCGGCGTTGCAGTCAAACAATGTCCTCAACGACTTCGACTTTGACTCTTTCCTCAACGACCAAGGCGAGGAGCCCTTCAACTTTGACAACTACAAAGCCTCCCAAGTGGAAGAGACCGGCCTGACGACCACTTATGACCTGCCCGGCTTCAAGACGCTCGTGCCCAAGTTCAACGGCTCCAAGCAGCGCGTCGCCCGCATCCCCTTCTCCAACGTCGTCTTCAGCCACACCGTCGTCGCAAAGTACAAGCCCATGGCCTACCTCAAGGCCAAGCTCAAGAACAGCAGCAAGATGGCCCTGCTCAAGGGCAGCGCCAGCCTCACCCTCGACGGCACCTTCATGGGCAAGACTTCCTTGCCCCGGTGCAGCTCCGGCGAGTCCTTCAGTCTTAGCTTGGGAGTCGACCCTGCCATCAAGGTGACGTACCCGAAGCCCGACGTGCGCCGGGCCTCCGTCGGGCTCTTCACCAAGGAGGACAGCGCCGTGTACGTTCGCACCATTGAGTTGAATAACACGCGTGCTGTGGGAGGCAGGGCTGTCAATTTGCTTGTGTTGGATCAGGTGCCTGTTTCCGAGGACGAGAGACTGCGCGTGGAACTCGCGTACCCAAGGGGGCTGGCGATCGACAACGCGAACGGGATTGCTGTGGGCGAGCCTGGCAAGGCGAACAAGGACGAGAACTGGGGCAAGGCTTCGGCGAAGCTGAAGAAGGATGGCCAGGTGGCTTGGGATGTGAGCTTGAACGCGGGCAAGACGGTGAAGCTTACGCTGGAGTATGCCGTGTCTATGCCTAGCGGAGAAACGGCTTATCAAGTTTGA	2358	2337	XM_024923132.1 Trichoderma harzianum CBS 226.95 hypothetical protein (M431DRAFT_82203), partial mRNA		M431DRAFT_82203	Uncharacterized protein	M431DRAFT_82203	Trichoderma harzianum CBS 226.95	778	0	0	0	0	0	0		Th3844_000320-RA	29875.EHK24352	0.0	1045.0	28QTU@1|root,2QXGR@2759|Eukaryota,39TC2@33154|Opisthokonta,3NTX0@4751|Fungi,3QPS5@4890|Ascomycota,213J7@147550|Sordariomycetes,3TG46@5125|Hypocreales,3TWXK@5129|Hypocreaceae	5129|Hypocreaceae	S	Domain of unknown function (DUF4139)	-	-	-	-	-	-	-	-	-	-	-	-	DUF4139,DUF4140		#N/A	#N/A	#N/A	#N/A	#N/A	#N/A	#N/A		Th3844_000320-RA	785	0.03	0.00	0	o		Mucoidy inhibitor A
	Th3844_000321-RA	XM_024914791.1	93458	321	0	1	1	300	653	973	7.51e-128	457	XM_024914791.1	247	300	300	21	93.46	1	1	ATGGCAGCAGAATCAGGATCAGAACCAAAATCAGAATCAAAGGGCCCGCAGGTTCCCGACAACGTGTACT---------------------GTGCATTAACCCGCCCAAAACGCAATTCAAACTCCAGTCAGAAATTCTCATCGCGCGTGGGCAGCCCAGACTTGCCAGGCTGCGGCGTCCGCGCTGGTGCTGCGGCCTTCGCCCCCTTTCCCTCCCCCATTTCTCATCTGGCCCCGACCTTGATTCTCATTTCACCAGCAAGCGCCGATTGCCTCCTCCCAAAAGCCGGGCTCGCCCACTTTGATCCGGGGGACCAATGA	ATGGCAGCAGAATCAGGATCAGAACCAAAATCAGAATCAAAGGGCCCGCAGGTTCCCGACAACGTGTACTGTATGCACCTCAGCTAAGTAGGTGCATTAACCCGCCCAAAACGCAATTCAAACTCCAGTCAGAAATTCTCATCGCGCGTGGGCAGCCCAGACTTGCCAGGCTGCGGCGTCCGCGCTGGTGCTGCGGCCTTCGCCCCCTTTCCCTCCCCCATTTCTCATCTGGCCCCGACCTTGATTCTCATTTCACCAGCAAGCGCCGATTGCCTCCTCCCAAAAGCCGGGCTCGCCCACTTTGATCCGGGGGACCAATGA	300	1263	XM_024914791.1 Trichoderma harzianum CBS 226.95 hypothetical protein (M431DRAFT_390550), mRNA		M431DRAFT_390550	Uncharacterized protein	M431DRAFT_390550	Trichoderma harzianum CBS 226.95	252	0	0	0	0	0	0		#N/A	#N/A	#N/A	#N/A	#N/A	#N/A	#N/A	#N/A	#N/A	#N/A	#N/A	#N/A	#N/A	#N/A	#N/A	#N/A	#N/A	#N/A	#N/A	#N/A	#N/A		#N/A	#N/A	#N/A	#N/A	#N/A	#N/A	#N/A		Th3844_000321-RA	99	0.12	0.02	0	o		#N/A
	Th3844_000322-RA	XM_024914795.1	100000	1624	0	0	573	2196	800	2423	0.0	3000	XM_024914795.1	1624	1624	1624	0	100.00	1	1	GAGCTCTCCAAACCTCATCCGCCGCTATGGTGGCACCCCCACGGCGGCTGCCGACACCTTTGCCGGAAAGACAGTTTCCTTAATCAATGCCAACCTGGACCAGCCTAACCTCGCTGATATCCAGGCTCTCTGCCTCGTCATCATTCACGAATGGGGCAGCCGGAATGCCGTCCGTGCCTACGTCTATCTCGGCCAGGCCACGCGGCTGTTGCAGATGTACCGGATTCTTAACAGCCATCACGCATCTGACAATGCCGACCAGTTCCTGCGTGACGAGTCCTTTCGCCGCACCTTGTGGCTGACTTACATCCTCGACTGCCTTCTCACCTGTACCCCTGGCCGCTACCCTGCCCTGGCTCTTCAGGATACTACCGACGTGGCCTTGCCCTGCTCGGACATCAACTTCGCATTTGGTAATACCGTATATGTGAAGACGCTTCCGCAGCAGCTCGCCCAACACAATGCCCACGCATCACCAGGCCATGTGCCAACCGGTGAGATTGGCGAGTACGGATACATCGTCTTGGCTGCCACCATCTGGCGCGATGTCGTTGGCATGCTCGCCGTGTCTAGCTTCCGTGAGGATGATTGTACAGACCTCGTCATCAAAATCGAGAGGCTCCGAGCCACCCTCCCTATGCAGTTTGTCGATAAGCCTGGCCAAATCAACCTTCATATGACGATGGGATCTGGCTACACTTTTGCCATGCTGCACTGCCTGATTCACTGCGCTACCATATTCGTCCATCGTCGACGGCTCTTGGAGGATGTGACATCTCCCTCGTTCAACATCGAATCATACCGGATGAGCCCCCGGTGCCACGACATCGTCGATCGACTCTTCACCTCCTGCCACGGCACTTTGTCTCTCCTGGCAGCGGTCGAGTCTGGCGCTGAGAAGGATCATGTCACCTGCTTCCCCATTTTCATGCTCTTCTCCGCATTCACCGCCGGTGCGACCATTGCCTACCTTTCACTCAAGGGGTTGACACCTCCCAATGCCGTCGAGACGGCGGCGCACATTGTCAAGGACGGGCTGCGCTTTATGCACGATGGCAACGAGAATTGGCCTCTCATGACAAGTTGGCTTAGGCACCTGACCGTTATGCAACGCGTCCTGCACAACGATGCCGCGGCCATGATGGGCGGCCCTGCTAGCCACGCGCCTCACCCTCACATGCCTTCGGCTGCCATCAAGGACGAGATGTCGTCAAATGCTGATACCAACCCAGATGCCATGGAATATGACCAGCAGAACTCTAGTATCGCGCCTGGCCAGCACCCCAGTGAACCACGCTCGGTATCCGGCTCTGCCCGAGGGGAAAGCAGCGAGCCGCCCATCTCCCTTCCGCGGCGGCCCGGGGTCACAACCATCAACGGAGGATCTAACCACGTCTCCACCCCGGACGCCGTATCTCCGCCACCAGCCGGTGCGCCGCAAGCGAATATGCAGGTGCATGAGGTTAAGCGACAAAGTCCCGAGATGGTTCAAAATGGCATGGTCTCCGTCCACGACGGCCAGACTACGAGTCAAGACATGACTGCCCCAGAGCTGTGCGAGGCTTTTGAGCGCCAGCTCCTAGACCTCGACGACCTTGCCGCCTTCATGGGTGGCGGAGTCTGA	GAGCTCTCCAAACCTCATCCGCCGCTATGGTGGCACCCCCACGGCGGCTGCCGACACCTTTGCCGGAAAGACAGTTTCCTTAATCAATGCCAACCTGGACCAGCCTAACCTCGCTGATATCCAGGCTCTCTGCCTCGTCATCATTCACGAATGGGGCAGCCGGAATGCCGTCCGTGCCTACGTCTATCTCGGCCAGGCCACGCGGCTGTTGCAGATGTACCGGATTCTTAACAGCCATCACGCATCTGACAATGCCGACCAGTTCCTGCGTGACGAGTCCTTTCGCCGCACCTTGTGGCTGACTTACATCCTCGACTGCCTTCTCACCTGTACCCCTGGCCGCTACCCTGCCCTGGCTCTTCAGGATACTACCGACGTGGCCTTGCCCTGCTCGGACATCAACTTCGCATTTGGTAATACCGTATATGTGAAGACGCTTCCGCAGCAGCTCGCCCAACACAATGCCCACGCATCACCAGGCCATGTGCCAACCGGTGAGATTGGCGAGTACGGATACATCGTCTTGGCTGCCACCATCTGGCGCGATGTCGTTGGCATGCTCGCCGTGTCTAGCTTCCGTGAGGATGATTGTACAGACCTCGTCATCAAAATCGAGAGGCTCCGAGCCACCCTCCCTATGCAGTTTGTCGATAAGCCTGGCCAAATCAACCTTCATATGACGATGGGATCTGGCTACACTTTTGCCATGCTGCACTGCCTGATTCACTGCGCTACCATATTCGTCCATCGTCGACGGCTCTTGGAGGATGTGACATCTCCCTCGTTCAACATCGAATCATACCGGATGAGCCCCCGGTGCCACGACATCGTCGATCGACTCTTCACCTCCTGCCACGGCACTTTGTCTCTCCTGGCAGCGGTCGAGTCTGGCGCTGAGAAGGATCATGTCACCTGCTTCCCCATTTTCATGCTCTTCTCCGCATTCACCGCCGGTGCGACCATTGCCTACCTTTCACTCAAGGGGTTGACACCTCCCAATGCCGTCGAGACGGCGGCGCACATTGTCAAGGACGGGCTGCGCTTTATGCACGATGGCAACGAGAATTGGCCTCTCATGACAAGTTGGCTTAGGCACCTGACCGTTATGCAACGCGTCCTGCACAACGATGCCGCGGCCATGATGGGCGGCCCTGCTAGCCACGCGCCTCACCCTCACATGCCTTCGGCTGCCATCAAGGACGAGATGTCGTCAAATGCTGATACCAACCCAGATGCCATGGAATATGACCAGCAGAACTCTAGTATCGCGCCTGGCCAGCACCCCAGTGAACCACGCTCGGTATCCGGCTCTGCCCGAGGGGAAAGCAGCGAGCCGCCCATCTCCCTTCCGCGGCGGCCCGGGGTCACAACCATCAACGGAGGATCTAACCACGTCTCCACCCCGGACGCCGTATCTCCGCCACCAGCCGGTGCGCCGCAAGCGAATATGCAGGTGCATGAGGTTAAGCGACAAAGTCCCGAGATGGTTCAAAATGGCATGGTCTCCGTCCACGACGGCCAGACTACGAGTCAAGACATGACTGCCCCAGAGCTGTGCGAGGCTTTTGAGCGCCAGCTCCTAGACCTCGACGACCTTGCCGCCTTCATGGGTGGCGGAGTCTGA	2196	2781	XM_024914795.1 Trichoderma harzianum CBS 226.95 hypothetical protein (M431DRAFT_390958), mRNA		M431DRAFT_390958	Zn(2)-C6 fungal-type domain-containing protein	M431DRAFT_390958	Trichoderma harzianum CBS 226.95	695	0	nucleus [GO:0005634]; DNA binding [GO:0003677]; DNA-binding transcription factor activity, RNA polymerase II-specific [GO:0000981]; zinc ion binding [GO:0008270]; transcription, DNA-templated [GO:0006351]	GO:0000981; GO:0003677; GO:0005634; GO:0006351; GO:0008270	0	0	0		Th3844_000322-RA	29875.EHK24354	0.0	1242.0	2D1HK@1|root,2SI5A@2759|Eukaryota,3A0T7@33154|Opisthokonta,3NZ0W@4751|Fungi,3QKC4@4890|Ascomycota,2174A@147550|Sordariomycetes,3TEAF@5125|Hypocreales,3TWUZ@5129|Hypocreaceae	5129|Hypocreaceae	Q	Fungal specific transcription factor domain	-	-	-	-	-	-	-	-	-	-	-	-	Fungal_trans,Zn_clus		#N/A	#N/A	#N/A	#N/A	#N/A	#N/A	#N/A		Th3844_000322-RA	731	25.72	0.00	0	o		Related to general repressor of transcription
	Th3844_000323-RA	XM_024914793.1	100000	1533	0	0	1	1533	270	1802	0.0	2832	XM_024914793.1	1533	1533	1533	0	100.00	1	1	ATGGTAGGGAATCAGGAGGAATACTGGGTTCCCGAGAACTACGACAACATGTCGGCTGGCCACTACCTGGCCACGCGGTTCTCGTCGCTCAAGCCGCCCATGCTCAACTTGCCCAACCCATGGAAGCTTCTGCGGATGCTCAACCGCCAGCAATGGGCCTTTTTCGCCATTGCCTTTTGGGCCTGGACGTGGGACGCCTTTGACTTCTTTACCGTGTCCCTAACCGTTGCGGACCTCGCCAAGCAGTTCGACAAGCAAACCACCGACATCACCTGGGGCATTACGCTCGTGCTCATGTTCCGATCCGTCGGCGCCATCCTCTTTGGAGTTGCTGCCGATCGCTACGGTCGCAAGTGGCCCTTTATTGTCAACAACCTGCTGTTTATCGCCCTGGAACTGGGAACCGGCTTCTGCAACACATACAAGCAATTCCTCGCCTGTCGCGCCCTGTTTGGCGTTGCCATGGGTGGTTTGTACGGAAATGCTGCCGCCACCGCTCTGGAAGATTGCCCGGAGGAGGCTCGCGGTATCATTAGCGGTATGCTCCAGCAAGGTTATGCCTTTGGATATCTCCTCGCCGCCGCCTTTGCTCGTGGTCTTGTCAACACCACCTCTCACGGATGGCGTCCTCTGTTCTGGTTCGGCGCCGGCCCGCCCGTCCTCTTCATCGCCTTCCGTCTGATGATGCCCGAGACTCAGACATACCGTGAACGTGAGCGCATGCGTATCGAGGCCGGCCAGAACAGAAGCAACGACGAATCTGTTGGCAAGGTCTTCATCAAGGAGGGCAAGGTGGCCGTCAAGCGCCACTGGATCCTGTTGACCTACCTTGTTTTGCTCATGGCTGGCTTCAACTTTATGAGCCACGGCAGCCAGGATCTGTACCCTACCATGTTGACGAACCAGCTCGGATTCAGTGCCGACAAGGTCACCGTCACACAGGTCGTTGCTAACCTGGGCGCCATGACCGGCGGTACCATTGTTGGTTTCGTGAGCCAGTCTGTGGGCCGTCGCTTCAGCATCATCATCTGCTGCATTGTCGGCGGTGCTCTGCTCTACCCCTACACCTTTGTGCACGACACGTCCATCATGGCCGCTGCTTTCTTCCAGCAGTTCTGCGTGCAGGGCGCTTGGGGAGTCATTCCCATCCACCTGATGGAGCTGTCTCCCGGTGCCTTCAGGACCTTTGTCGTCGGTACCGCTTACCAGCTCGGTAACCTGGTGTCTTCGGCCTCTTCCACCATCGAGGCGCGCATTGGCGAGCGCTTCCCCCTGCCACCCACAGCCTCTGGCACAAAGCGCTACGACTACGGCAAGGTCATTTGCATCTTCATGGGCTGCGTCTACGCCTACGTCCTTGTCCTGACCTTTTTGGGTCCCGAGCAGCTTCGCAAGAGCTTCGATGTGGCTTATGACCACGACGCCGCCGAGGTTGCTGGCTGGGACGACAAGCCCAAGGCTGTGCACGACGAGGAGTTTGATACCAAGGCGCGGGATTCCACCGCGGAGAAGCGAGCTACTGAAGAGGTTTAA	ATGGTAGGGAATCAGGAGGAATACTGGGTTCCCGAGAACTACGACAACATGTCGGCTGGCCACTACCTGGCCACGCGGTTCTCGTCGCTCAAGCCGCCCATGCTCAACTTGCCCAACCCATGGAAGCTTCTGCGGATGCTCAACCGCCAGCAATGGGCCTTTTTCGCCATTGCCTTTTGGGCCTGGACGTGGGACGCCTTTGACTTCTTTACCGTGTCCCTAACCGTTGCGGACCTCGCCAAGCAGTTCGACAAGCAAACCACCGACATCACCTGGGGCATTACGCTCGTGCTCATGTTCCGATCCGTCGGCGCCATCCTCTTTGGAGTTGCTGCCGATCGCTACGGTCGCAAGTGGCCCTTTATTGTCAACAACCTGCTGTTTATCGCCCTGGAACTGGGAACCGGCTTCTGCAACACATACAAGCAATTCCTCGCCTGTCGCGCCCTGTTTGGCGTTGCCATGGGTGGTTTGTACGGAAATGCTGCCGCCACCGCTCTGGAAGATTGCCCGGAGGAGGCTCGCGGTATCATTAGCGGTATGCTCCAGCAAGGTTATGCCTTTGGATATCTCCTCGCCGCCGCCTTTGCTCGTGGTCTTGTCAACACCACCTCTCACGGATGGCGTCCTCTGTTCTGGTTCGGCGCCGGCCCGCCCGTCCTCTTCATCGCCTTCCGTCTGATGATGCCCGAGACTCAGACATACCGTGAACGTGAGCGCATGCGTATCGAGGCCGGCCAGAACAGAAGCAACGACGAATCTGTTGGCAAGGTCTTCATCAAGGAGGGCAAGGTGGCCGTCAAGCGCCACTGGATCCTGTTGACCTACCTTGTTTTGCTCATGGCTGGCTTCAACTTTATGAGCCACGGCAGCCAGGATCTGTACCCTACCATGTTGACGAACCAGCTCGGATTCAGTGCCGACAAGGTCACCGTCACACAGGTCGTTGCTAACCTGGGCGCCATGACCGGCGGTACCATTGTTGGTTTCGTGAGCCAGTCTGTGGGCCGTCGCTTCAGCATCATCATCTGCTGCATTGTCGGCGGTGCTCTGCTCTACCCCTACACCTTTGTGCACGACACGTCCATCATGGCCGCTGCTTTCTTCCAGCAGTTCTGCGTGCAGGGCGCTTGGGGAGTCATTCCCATCCACCTGATGGAGCTGTCTCCCGGTGCCTTCAGGACCTTTGTCGTCGGTACCGCTTACCAGCTCGGTAACCTGGTGTCTTCGGCCTCTTCCACCATCGAGGCGCGCATTGGCGAGCGCTTCCCCCTGCCACCCACAGCCTCTGGCACAAAGCGCTACGACTACGGCAAGGTCATTTGCATCTTCATGGGCTGCGTCTACGCCTACGTCCTTGTCCTGACCTTTTTGGGTCCCGAGCAGCTTCGCAAGAGCTTCGATGTGGCTTATGACCACGACGCCGCCGAGGTTGCTGGCTGGGACGACAAGCCCAAGGCTGTGCACGACGAGGAGTTTGATACCAAGGCGCGGGATTCCACCGCGGAGAAGCGAGCTACTGAAGAGGTTTAA	1533	1838	XM_024914793.1 Trichoderma harzianum CBS 226.95 hypothetical protein (M431DRAFT_390696), mRNA		M431DRAFT_390696	MFS domain-containing protein	M431DRAFT_390696	Trichoderma harzianum CBS 226.95	510	0	integral component of membrane [GO:0016021]; transmembrane transporter activity [GO:0022857]	GO:0016021; GO:0022857	0	0	0		Th3844_000323-RA	29875.EHK24355	0.0	984.0	COG0477@1|root,2QPK1@2759|Eukaryota,38CZY@33154|Opisthokonta,3NXDP@4751|Fungi,3QMV5@4890|Ascomycota,2146V@147550|Sordariomycetes,3TEPG@5125|Hypocreales,3U18K@5129|Hypocreaceae	5129|Hypocreaceae	EGP	Sugar (and other) transporter	-	-	-	ko:K08178	-	-	-	-	ko00000,ko02000	2.A.1.12	-	-	Sugar_tr		#N/A	#N/A	#N/A	#N/A	#N/A	#N/A	#N/A		Th3844_000323-RA	510	214.55	8.01	11	i53-75o90-112i119-141o145-167i174-196o211-228i271-290o310-332i339-358o363-385i440-459o		Carboxylic acid transporter
	Th3844_000324-RA	XM_024914792.1	99617	261	0	1	337	597	277	536	4.30e-133	475	XM_024914792.1	257	260	260	1	99.62	1	1	CAGCAGGGCCAGTACCCCGGCGCTGAGGGCCAGGACGGCGACCGCGGCCTCGGCGCGACCCTCATCGGAGGCGGTGCCGCTGCTTTCGCTGCGAAGAAGGCCGGCGGTGGCCTCGTTGGTAGTGGTCTGGCTGCTGTGGGCGGTGCCATTGCTGCGAACTTGATTGAGAACGTGTTTGAGAAGCGCAAGGAGAAGAAGGGGGCTGAGAACATGGCCTACGGCGGCCAGGGCGGACACCACCACCACCACCACCGTGACTAA	CAGCA-GGCCAGTACCCCGGCGCTGAGGGCCAGGACGGCGACCGCGGCCTCGGCGCGACCCTCATCGGAGGCGGTGCCGCTGCTTTCGCTGCGAAGAAGGCCGGCGGTGGCCTCGTTGGTAGTGGTCTGGCTGCTGTGGGCGGTGCCATTGCTGCGAACTTGATTGAGAACGTGTTTGAGAAGCGCAAGGAGAAGAAGGGGGCTGAGAACATGGCCTACGGCGGCCAGGGCGGACACCACCACCACCACCACCGTGACTAA	597	681	XM_024914792.1 Trichoderma harzianum CBS 226.95 hypothetical protein (M431DRAFT_390659), mRNA		M431DRAFT_390659	Uncharacterized protein	M431DRAFT_390659	Trichoderma harzianum CBS 226.95	128	0	0	0	0	0	0		Th3844_000324-RA	29875.EHK24356	2.59e-21	94.0	2DZMY@1|root,2S756@2759|Eukaryota,3A8H6@33154|Opisthokonta,3P6V4@4751|Fungi,3QZGR@4890|Ascomycota,21BUV@147550|Sordariomycetes,3TJ91@5125|Hypocreales,3U2WA@5129|Hypocreaceae	5129|Hypocreaceae	S	Nitrogen starvation-induced glutamine rich protein	-	-	-	-	-	-	-	-	-	-	-	-	-		#N/A	#N/A	#N/A	#N/A	#N/A	#N/A	#N/A		Th3844_000324-RA	198	14.03	0.00	0	o		Related to glutamine rich protein, nitrogen starvation-induced
	Th3844_000325-RA	XM_024918846.1	98662	822	8	1	1	822	147	965	0.0	1454	XM_024918846.1	787	811	811	3	98.66	1	1	ATGTCCACACCCTTTTCTCTCACGCAGACCATTCTCATCTCAGACCCTCTCGGCTACAAATCGGCCACTCAGTCCCCTTTCCTCGCCAACGCTTCCCAAGGCCGCGTCTCCAAAACTCTTCTAGGTCAATGGCTCGCCAATGACCGGCTGTATATCCACGCTTACATCCGTGGCGTGGGCCGTCTACTGAGCTTTCTGCAGCTCCCCGAGGTGGTGACTCCTCCTCGTGATGATACAACTGAGCGGGAGCACCCGCCAAACGCCAAACTACTTCACTGGATGATTGATGCGCTTGTGAACATCCGCCGAGAAGAAGATTTCTTCGTTCAAACTGCGGCCAAATACGGCATCGACGTGAATCTACCTGCTGATGCCAACGGCCAGGTTGCCAACGACACCAAACTCGAGGGTCTACGCCGCTTCGAAGCCCTCTTCGACAGCATCTCCCCCAGCAGCGACAACGACGTCATCCTTCCCTGGCTCGAAGCCGCCATCGTCTTCTGGGCGACGGAGAAATGCTACCTCGACGCCTGGTCCGGCGCCGCATCCCGTCTCTCCACCCCCTCGGACAGCAAAGATGAAGACGATGATGCCGACGGCGGGGCTCTCAGACGGGAGTTCATTCCGAACTGGAGCTCCAAGGAGTTTGCGCAGTTTGTCGACCAGCTGGGCGAGATTATCGACGCCGCGGTGCAGCGGGAGATGGAGCTGCGGCGGGACGCGGATGAGCTTGTCAGGGTGCAGTTGTTGGATAGGGCGTTGGCGAAGTGGCACGAGGTGGTGGCGGCGGAGAATGCATTTTGGCCTGCGATGGAGGCGTGA	ATGTCCACACCCTTTTCTCTCACGCAGACCATTCTCATCTCAGACCCTCTCGGCTACAAATCGGCCACTCAGTCCCCTTTCCTCGCCAACGCTTCCCAAGGCCGCGTCTCCAAAACTCTTCTAGGTCAATGGCTCGCCAATGACCGGCTGTATATCCACGCTTACATCCGTGGCGTGGGCCGTCTACTGAGCTTTCTGCAGCTCCCCGAGGTGGTGACTCCTCCTCGTGATGATACAACTGAGCGGGAGCACCCGCCAAACGCCAAACTACTTCACTGGATGATTGATGCGCTTGTGAACATCCGCCGAGAAGAAGATTTCTTCGTTCAAACTGCGGCCAAATACGGCATCGACGTGAATCTACCTGCTGATGCCAACGGCCAGGTTGCCAACGACACCAAACTCGAGGGTCTACGCCGCTTCGAAGCCCTCTTCGACAGCATCTCCCCCAGCAGCGACAACGACGTCATCCTCCCCTGGCTCGAAGCCGCCATCGTCTTCTGGGCGACGGAGAAATGCTACCTCGACGCCTGGTCCGGCGCCGCATCCCGACTCTCCACCCCCTCGGACAGCAAAGACGAGGAC---GATGCCGACGGCGGGGCCCTCAGACGGGAATTCATTCCGAACTGGAGCTCCAAGGAGTTTGCGCAGTTTGTCGACCAGCTGGGCGAGATTATCGACGCCGCGGTGCAGCGGGAGATGGAGCTGCGGCGGGACGCGGATGAGCTTGTCAGGGTGCAGTTGTTGGATAGGGCGTTGGCGAAGTGGCATGAGGTGGTGGAGGCGGAGAATGCATTTTGGCCTGCGATGGAGGCGTGA	822	1400	XM_024918846.1 Trichoderma harzianum CBS 226.95 hypothetical protein (M431DRAFT_506701), mRNA		M431DRAFT_506701	Uncharacterized protein	M431DRAFT_506701	Trichoderma harzianum CBS 226.95	272	0	0	0	0	0	0		Th3844_000325-RA	29875.EHK24357	3.03e-167	470.0	COG0819@1|root,2QQ9D@2759|Eukaryota,39XZG@33154|Opisthokonta,3P50P@4751|Fungi,3QVPP@4890|Ascomycota,219DP@147550|Sordariomycetes,3TTQH@5125|Hypocreales,3TXGY@5129|Hypocreaceae	5129|Hypocreaceae	K	Transcription regulator	-	-	-	-	-	-	-	-	-	-	-	-	-		#N/A	#N/A	#N/A	#N/A	#N/A	#N/A	#N/A		Th3844_000325-RA	273	0.00	0.00	0	o		Heme oxygenase-multi-helical
	Th3844_000326-RA	XM_024914905.1	99643	840	3	0	1	840	1	840	0.0	1535	XM_024914905.1	831	837	837	0	99.64	1	1	ATGGCTCCCCGAACCGACTTCCCTCCCGTGAGAGCCTGTCTCTTCGACATGGACGGCCTCCTTCTCGACACCGAGGACATCTACACTCTCTGCATCAATCTCATCCTGGACAAGTACTCTCGCCCCTCCTTGCCCTGGTCCATCAAGGCCCAGCTCCAGGGCCGTCCTGGCCCCGCCGCCAACAAGATCTTCTTGGAATGGGCTCAGCTTCCCATCACGGCAGAGGAATTCGCTGCTGAGAACGCTGTCCTGCACCAGAAGCTCTTCCCTGGCACCAAACCTCTGCCAGGCGTCCCTGAGCTGCTCACCAGCCTGGTCCGAACTCAGCAGCCTGATGTTGAGACACCCGCGGTGCACATCGCCTTGGCCACGAGCTCGCACATGGGCAACTTTAAGCTCAAGACGAACCACCTCGCTGATCTCTTCTCCGTCTTCCCTGACAATCGACGTGTTGTGGGCGATGACACTCGTCTCACTCCTGGTCGTGGAAAGCCTCTTCCGGACATCTTCCTCCTCGCCCTCAAGACCATCAACGATTCGCTGCCTGAGGGAGAAGCTCCCATCAAGCCTGAGGAATGCCTCGTCTTTGAGGACTCCGTTCCCGGCGTCGAGGCTGGCCGCCGCGCTGGCATGCGTGTCATCTGGTGCCCTCACCCTATGCTCAAGAAGGAGTACGCCGGCCGCGAGGAGGAAGTCCTGGCTGGCCGAACTGGTGAGGCCGGACAAGTCGACCTGCACCAGGTCGGTGAGCTAGGCGATGGCTGGTCCGAGTACCTTGTCAGCTTGGAGAACTTTCCGTATGAAAAGTACGGCATGGTGATTCCTCCCGTTAAGGCTTGA	ATGGCTCCCCGAACCGACTTCCCTCCCGTGAGAGCCTGTCTCTTCGACATGGACGGCCTCCTTCTCGACACCGAGGACATCTACACTCTCTGCATCAATCTCATCCTGGACAAGTACTCTCGCCCCTCCTTGCCCTGGTCCATCAAGGCCCAGCTCCAGGGCCGTCCTGGCCCCGCCGCCAACAAGATCTTCTTGGAATGGGCTCAGCTTCCCATCACGGCAGAGGAATTCGCTGCTGAGAACGCTGTCCTGCACCAGAAGCTCTTCCCTGGCACCAAGCCTCTGCCAGGCGTCCCTGAGCTGCTCACCAGCCTGGTTCGAACTCAGCAGCCTGATGTTGAGACACCCGCGGTGCACATCGCCTTGGCCACGAGCTCGCACATGGGCAACTTTAAGCTCAAGACGAACCACCTCGCTGATCTCTTCTCCGTCTTCCCTGACAATCGACGTGTTGTGGGCGATGACACTCGTCTCACTCCTGGTCGTGGAAAGCCTCTTCCGGACATCTTCCTCCTCGCCCTCAAGACCATCAACGATTCGCTGCCTGAGGGAGAAGCTCCCATCAAGCCTGAGGAATGCCTCGTCTTTGAGGACTCCGTTCCCGGCGTCGAGGCTGGCCGCCGCGCTGGCATGCGTGTCATCTGGTGCCCTCACCCTATGCTCAAGAAGGAGTATGCCGGCCGCGAGGAGGAAGTCCTGGCTGGCCGAACTGGTGAGGCCGGACAAGTCGACCTGCACCAGGTCGGTGAGCTAGGCGATGGCTGGTCCGAGTACCTTGTCAGCTTGGAGAACTTTCCGTATGAAAAGTACGGCATGGTGATTCCTCCCGTTAAGGCTTGA	840	840	XM_024914905.1 Trichoderma harzianum CBS 226.95 hypothetical protein (M431DRAFT_4060), partial mRNA		M431DRAFT_4060	Uncharacterized protein	M431DRAFT_4060	Trichoderma harzianum CBS 226.95	279	0	hydrolase activity [GO:0016787]	GO:0016787	0	0	0		Th3844_000326-RA	29875.EHK24358	5.28e-199	551.0	COG0637@1|root,KOG2914@2759|Eukaryota,38XCG@33154|Opisthokonta,3NZGS@4751|Fungi,3QQIH@4890|Ascomycota,2121M@147550|Sordariomycetes,3TFNS@5125|Hypocreales,3U0N4@5129|Hypocreaceae	5129|Hypocreaceae	S	Haloacid dehalogenase-like hydrolase	-	-	3.1.3.96	ko:K17623	-	-	R11180	RC00017	ko00000,ko01000,ko01009	-	-	-	HAD_2		#N/A	#N/A	#N/A	#N/A	#N/A	#N/A	#N/A		Th3844_000326-RA	279	0.00	0.00	0	o		Haloacid dehalogenase-like hydrolase
	Th3844_000327-RA	XM_024918845.1	100000	117	0	0	829	945	1224	1340	4.63e-55	217	XM_024918845.1	117	117	117	0	100.00	1	1	GCCCCGGGCGGCCTCAACATCTCACTAGGGATATTCGATTTGAGCCTTCATTCTCTGGAGAATGTTGAGGACCTCCATGCGTTCTTTGTCTCCCACCAGGGCACCCAAGGCAACTAA	GCCCCGGGCGGCCTCAACATCTCACTAGGGATATTCGATTTGAGCCTTCATTCTCTGGAGAATGTTGAGGACCTCCATGCGTTCTTTGTCTCCCACCAGGGCACCCAAGGCAACTAA	945	1360	XM_024918845.1 Trichoderma harzianum CBS 226.95 hypothetical protein (M431DRAFT_506697), mRNA		M431DRAFT_506697	Uncharacterized protein	M431DRAFT_506697	Trichoderma harzianum CBS 226.95	290	0	0	0	0	0	0		Th3844_000327-RA	51453.EGR52891	9.07e-133	386.0	KOG4234@1|root,KOG4234@2759|Eukaryota,38H74@33154|Opisthokonta,3P42H@4751|Fungi,3RJR2@4890|Ascomycota,21QF6@147550|Sordariomycetes,3TGT2@5125|Hypocreales,3TZKU@5129|Hypocreaceae	5129|Hypocreaceae	S	TPR repeat	-	-	-	-	-	-	-	-	-	-	-	-	-		#N/A	#N/A	#N/A	#N/A	#N/A	#N/A	#N/A		Th3844_000327-RA	314	0.00	0.00	0	o		Elongated TPR repeat-containing domain protein
	Th3844_000328-RA	XM_024922992.1	100000	101	0	0	1031	1131	1604	1704	4.36e-46	187	XM_024922992.1	101	101	101	0	100.00	1	1	AGGCGCTTTTAGTTGCCTTGGGTGCCCTGGTGGGAGACAAAGAACGCATGGAGGTCCTCAACATTCTCCAGAGAATGAAGGCTCAAATCGAATATCCCTAG	AGGCGCTTTTAGTTGCCTTGGGTGCCCTGGTGGGAGACAAAGAACGCATGGAGGTCCTCAACATTCTCCAGAGAATGAAGGCTCAAATCGAATATCCCTAG	1131	1704	XM_024922992.1 Trichoderma harzianum CBS 226.95 hypothetical protein (M431DRAFT_80969), partial mRNA		M431DRAFT_80969	Zn(2)-C6 fungal-type domain-containing protein	M431DRAFT_80969	Trichoderma harzianum CBS 226.95	567	0	nucleus [GO:0005634]; DNA-binding transcription factor activity, RNA polymerase II-specific [GO:0000981]; zinc ion binding [GO:0008270]	GO:0000981; GO:0005634; GO:0008270	0	0	0		Th3844_000328-RA	51453.EGR52356	9.86e-227	637.0	2C71R@1|root,2QT0Z@2759|Eukaryota,39SGB@33154|Opisthokonta,3NVZG@4751|Fungi,3QJDD@4890|Ascomycota,215Q2@147550|Sordariomycetes,3TKH9@5125|Hypocreales,3TYG5@5129|Hypocreaceae	5129|Hypocreaceae	S	GAL4-like Zn(II)2Cys6 (or C6 zinc) binuclear cluster DNA-binding domain	-	-	-	-	-	-	-	-	-	-	-	-	Zn_clus		#N/A	#N/A	#N/A	#N/A	#N/A	#N/A	#N/A		Th3844_000328-RA	376	0.16	0.00	0	o		N-terminal fungal transcription regulatory domain-containing protein
	Th3844_000329-RA	XM_024918844.1	99346	306	2	0	1366	1671	661	356	1.54e-156	555	XM_024918844.1	300	304	304	0	99.35	1	-1	TTTCCGTGGCCGGAAGCTCTCCAACCCAAAAGCGCAGAGGCTCTGCCGCGAGGTAGGCTCGGCATGATACGCAAATGTCGGGCCAGTAACCCGCAGAGGATGCTTCAAATCATAGATGTGCCTCTTCCGCGCCGCCAGCTGGGCCACACCGTCTCGCCGCTTCATCGAGTAGTCGAGCCTTTCGATGCGCACATTGCGATCCGTGTCCTTGAGGAAGCCGACCGAATGCGAGAGCTCGTACAGTGGCGGCGCCCAGGGATCAACGGAGTGGATGAAGCGCCCCGCGACGTAGAGAGTTGTCGGTGA	TTTCCGTGGCCGGAAGCTCTCCAACCCAAAAGCGCAGAGGCTCTGCCGCGAGGTAGGCTCGGCATGATACGCAAATGTCGGGCCAGTAACCCGCAGAGGATGCTTCAAATCATAGATGTGCCTCTTCCGCGCCGCCAGCTGGGCCACACCGTCTCGCCGCTTCATCGAGTAGTCGAGCCTTTCGATGCGTACATTGCGATCCGTGTCCTTGAGGAAGCCGACCGAATGCGAGAGCTCGTACAGTGGCGGCGCCCAGGGATCAACGGAGTGGATGAAGCGCCCCGCAACGTAGAGAGTTGTCGGTGA	1671	1098	XM_024918844.1 Trichoderma harzianum CBS 226.95 hypothetical protein (M431DRAFT_506694), mRNA		M431DRAFT_506694	Uncharacterized protein	M431DRAFT_506694	Trichoderma harzianum CBS 226.95	224	0	0	0	0	0	0		Th3844_000329-RA	29875.EHK24361	4.46e-256	713.0	COG2319@1|root,KOG0322@2759|Eukaryota,399NZ@33154|Opisthokonta,3NYG7@4751|Fungi,3QKUH@4890|Ascomycota,216ZB@147550|Sordariomycetes,3TERH@5125|Hypocreales,3TYZR@5129|Hypocreaceae	5129|Hypocreaceae	S	WD domain, G-beta repeat	-	-	-	-	-	-	-	-	-	-	-	-	WD40		#N/A	#N/A	#N/A	#N/A	#N/A	#N/A	#N/A		Th3844_000329-RA	556	0.01	0.00	0	o		ASTRA-associated protein 1
	Th3844_000330-RA	XM_024918844.1	99556	675	3	0	1	675	281	955	0.0	1230	XM_024918844.1	666	672	672	0	99.56	1	1	ATGGACGATCCGCCGCCATATCAAGACTCGAGCGAAACCTACGTCCTCGGCCCAGGTGCGCAAGATGACATTCTCTCACCGACAACTCTCTACGTCGCGGGGCGCTTCATCCACTCCGTTGATCCCTGGGCGCCGCCACTGTACGAGCTCTCGCATTCGGTCGGCTTCCTCAAGGACACGGATCGCAATGTGCGCATCGAAAGGCTCGACTACTCGATGAAGCGGCGAGACGGTGTGGCCCAGCTGGCGGCGCGGAAGAGGCACATCTATGATTTGAAGCATCCTCTGCGGGTTACTGGCCCGACATTTGCGTATCATGCCGAGCCTACCTCGCGGCAGAGCCTCTGCGCTTTTGGGTTGGAGAGCTTCCGGCCACGGAAACTGTCGACAACGAAAGGCTATCGCATTCGGCGCGCAACTGCAACCAAGTCTCTCGATCATCAGTTAGTGCGTCGAGACATTCTCTTTTCCGCTATCCCCACCAAAGACAAAGCCGTTCGATACGAGTGGAGCGATGCAGATGGTCAGCTGGTAGCACGAGAAGTGACTGAGGGCAATTTCATGACACTGGTTGTCAGCGCGATGATGGGTGCTTGTGAAAGAGACGCGCTGGTATCAGCGTGGATGTCGAGAGTTTGGTCAGAGCTTGCGAAGAAGACGGACCCGTTTGGTTAG	ATGGACGATCCGCCGCCATATCAAGACTCGAGCGAAACCTACGTCCTCGGCCCAGGTGCGCAAGATGACATTCTCTCACCGACAACTCTCTACGTTGCGGGGCGCTTCATCCACTCCGTTGATCCCTGGGCGCCGCCACTGTACGAGCTCTCGCATTCGGTCGGCTTCCTCAAGGACACGGATCGCAATGTACGCATCGAAAGGCTCGACTACTCGATGAAGCGGCGAGACGGTGTGGCCCAGCTGGCGGCGCGGAAGAGGCACATCTATGATTTGAAGCATCCTCTGCGGGTTACTGGCCCGACATTTGCGTATCATGCCGAGCCTACCTCGCGGCAGAGCCTCTGCGCTTTTGGGTTGGAGAGCTTCCGGCCACGGAAACTGTCGACAACGAAAGGCTATCGCATTCGGCGCGCAACTGCAACCAAGTCTCTCGATCATCAGTTAGTGCGTCGAGACATTCTCTTTTCCGCTATCCCCACCAAAGACAAAGCCGTTCGATACGAGTGGAGCGATGCAGATGGTCAGCTGGTAGCACGAGAAGTGACTGAGGGCAATTTCATGACACTGGTTGTCAGCGCGATGATGGGTGCTTGTGAAAGAGATGCGCTGGTATCAGCGTGGATGTCGAGAGTTTGGTCAGAGCTTGCGAAGAAGACGGACCCGTTTGGTTAG	675	1098	XM_024918844.1 Trichoderma harzianum CBS 226.95 hypothetical protein (M431DRAFT_506694), mRNA		M431DRAFT_506694	Uncharacterized protein	M431DRAFT_506694	Trichoderma harzianum CBS 226.95	224	0	0	0	0	0	0		Th3844_000330-RA	29875.EHK24362	3.32e-138	393.0	2D4KU@1|root,2SVII@2759|Eukaryota,3AS9S@33154|Opisthokonta,3PHYG@4751|Fungi,3QZ3Y@4890|Ascomycota,21BX0@147550|Sordariomycetes,3TMTX@5125|Hypocreales,3U1W5@5129|Hypocreaceae	5129|Hypocreaceae	-	-	-	-	-	-	-	-	-	-	-	-	-	-	-		#N/A	#N/A	#N/A	#N/A	#N/A	#N/A	#N/A		Th3844_000330-RA	224	0.01	0.00	0	o		#N/A
	Th3844_000331-RA	XM_024921331.1	100000	308	0	0	985	1292	1	308	9.23e-161	569	XM_024921331.1	308	308	308	0	100.00	1	1	CTTGACTGGCTTACACCCATAGACTATGGGTTATTACACAGCGACTACTATAAGAGACTTCAACCCGGAACTGGAAAGTGGTTCCTGGAACAAAAAGAATTCCAAGATTGGATCACGGGTAGCAACGATACCTTGTTTTGTTACGGTATTCCCGGAGCAGGCAAAACTATACTAACCTCACTGATCATCAATCATCTCTCATCAAGATTTCGAGGCAGCACTGACATTGGTATAACCTATGTCTACTTTAACTACAATAAGCAGGAAGATCAAACTGCTTGCGAGTCTATTAAAACAACTTGCTGGAG	CTTGACTGGCTTACACCCATAGACTATGGGTTATTACACAGCGACTACTATAAGAGACTTCAACCCGGAACTGGAAAGTGGTTCCTGGAACAAAAAGAATTCCAAGATTGGATCACGGGTAGCAACGATACCTTGTTTTGTTACGGTATTCCCGGAGCAGGCAAAACTATACTAACCTCACTGATCATCAATCATCTCTCATCAAGATTTCGAGGCAGCACTGACATTGGTATAACCTATGTCTACTTTAACTACAATAAGCAGGAAGATCAAACTGCTTGCGAGTCTATTAAAACAACTTGCTGGAG	2781	2356	XM_024921331.1 Trichoderma harzianum CBS 226.95 hypothetical protein (M431DRAFT_551129), mRNA		M431DRAFT_551129	ANK_REP_REGION domain-containing protein	M431DRAFT_551129	Trichoderma harzianum CBS 226.95	589	0	0	0	0	0	0		#N/A	#N/A	#N/A	#N/A	#N/A	#N/A	#N/A	#N/A	#N/A	#N/A	#N/A	#N/A	#N/A	#N/A	#N/A	#N/A	#N/A	#N/A	#N/A	#N/A	#N/A		#N/A	#N/A	#N/A	#N/A	#N/A	#N/A	#N/A		Th3844_000331-RA	926	0.27	0.00	0	o		Purine and uridine phosphorylase (Fragment)
	Th3844_000332-RA	XM_024911834.1	99324	1776	12	0	1	1776	117	1892	0.0	3214	XM_024911834.1	1740	1764	1764	0	99.32	1	1	ATGGCAGACTTACACTCGAAATCGCAGACCCCTGAGCGGCTGCATGCAGCAGTAGCCTCGACAACCACGACTCTTAATGGTGAGGACTTTGATAGCAAGACTCCTGTGCCTAGCGTGGGAGACGATGATGAGGCTCTCGACCTCGGTCTTGATGGCGAGAAGCGTGATGAGAAGAGAGACGAGACAGACGAGAAGCAGGAGGAGATTGCTTCGGTCCAGAATGACGAGTTATCAGAGGATGAGTACCCTTCGGGTATCAAGATGTTCTTCATCGTGCTCGCCCTGGTGCTGAGTGTCTTTCTTCTGAGTCTCGATATGACAATCGTCGCCACCGCCATTCCCAAAATCACCGATGAATTCCAAGGCCTCGACAAGGCTGGCTGGTACGGCGCCGCCTTTTTCATGACTGTCGGTTCATTTCAATCTACATGGGGAAAGGTCTACAAGTACTTCCCGCTCAAGGCCAGCTTCCTCATCGCCATCTTCATCTTCGAACTCGGCTCCGTCATCTGCGGCGCCGCCCCTAACGCCGAAGCCCTCATCACCGGCCGAGCCATCGCTGGTCTCGGCGCCGCTGGCCTCGGTGCCGGCGCGTACACCATCATTGCCTTCTCCGCACCGCCTAAGAAGCGTCCTGCGTTTACGGGCATCATCGGTGCTTCGTATGGTTTCGCCAGTGTCATCGGACCGTTGCTGGGAGGAGCGTTTACCGATCATGTCTCCTGGAGATGGTGCTTCTACATTAACCTGCCCATTGGAGGTGTCTCTGCCGCCATCATCTTCATCTTCTTCCAGACTCCTCGCAATGCAGTTCCCGTCAAGGCGCCCTTTGTTGAGAAGATCCGTCAAATGGACCCTCTCGGTGTTATTCTCATGATGGGAGCCACCGTCACCTTCATCCTGGCTGTCCAGTACGGTGGCATCGCTCACCCCTGGAACTCTTCCGTCGTCATTGGCCTACTCGTTGGATTCGCCCTCATCATCGCTACTTGGGCATTTGTCCAGTGGTTCCAGGGCGAGTACTCCATGGTGCCGCCCAAGCTTTTTGCCAAGCGCACCAACCTTGTCATGTCTCTGGTCGCCTTTATCCAGGCCGGTGGCTTCTTCGCCGCCATCTACTACATTCCCATCTACTTCCAGTCTGTCCACGGCACCAACCCAACCATGAGCGGTGTCCGTAACCTGCCATTCATCATTGCCGTCTCCTTCTCTACCGTTGCAAGCGGTGTCTTGGTCACCGCCACTGGCTGGTACCAGCCTCTCCTCCTTGGAGGCACATCTGTCGCCACTGTCGGAGCTGGCCTCTTGTATACAATGGGCGTAAACACATCGACTGGCAAGTGGATTGGCTACCAGATCATCGCTGGAGCTGGCTGGGGCTGCGCCTTTCAGATTCCCATGATTGCGGTTCAGGCACTGGCCGATCCCCAGGACCTCGCTGCCTCTACCGGCATGCTTCTCTTCTTCCAGGGCCTTGGCGGAGCTTTCCTTGTTTCTGGAGCTCAGTCTGCCTTTGTCAACACCATGATCCGAAACGTTCTCAAGCACGCTCCTCAGGTCAGCGAGGCGATGCTCGTCTTGACTGGTGCCACGGAGATCCGCAACAGGTTCCCCGTGGACCAGCAGCCATTTGTCATTGACGGTTACATGGCCGGCATCAAGGTTGTGTTTGCCATGTGTGTTGCTTGCACGGGCATCGCGACTCTTATTGGTCTTGGAATGAGGTGGCAGAGACTCAACCAGGATGCTCTCAAGAACGCCGGAGGAGCGGCATAA	ATGGCAGACTTACACTCGAAATTGCAGACCCCTGAGCGGCTGCATGCAGCAGTAGCCTCGACAACCACGACTCTTAATGGTGAGGACTTTGATAGCAAGACTCCTGTGCCTAGCGTGGGAGACGATGATGAGGTTCTCGACCTCGGTCTTGATGGTGAGAAGCGTGATGAGAAGAGAGACGAGACAGACGAGAAGCAGGAGGAGATTGCTTCGGTCCAGAATGACGAGTTATCAGAGGATGAGTACCCTTCGGGTATCAAGATGTTCTTCATCGTGCTCGCCCTGGTGCTGAGTGTCTTTCTTCTGAGTCTCGATATGACAATCGTCGCCACCGCCATTCCCAAAATCACCGATGAGTTCCAAGGCCTCGACAAGGCTGGCTGGTACGGCGCCGCCTTTTTCATGACTGTCGGTTCATTTCAATCTACATGGGGAAAGGTCTACAAGTACTTCCCGCTCAAGGCCAGCTTCCTCATCGCCATCTTCATCTTCGAACTCGGCTCCGTCATCTGCGGCGCCGCCCCCAACGCCGAAGCCCTCATCACCGGCCGAGCCATCGCTGGTCTCGGCGCCGCTGGCCTCGGTGCCGGCGCGTACACCATCATTGCCTTTTCCGCACCGCCTAAGAAGCGTCCTGCGTTTACGGGCATCATCGGTGCCTCGTATGGTTTCGCCAGTGTCATCGGACCGTTGCTGGGAGGAGCGTTTACCGATCATGTCTCCTGGAGATGGTGCTTCTACATTAACCTGCCCATTGGAGGTGTCTCTGCCGCCATCATCTTCATCTTCTTCCAGACTCCTCGCAATGCAGTTCCCGTCAAGGCGCCCTTTGTTGAGAAGATCCGTCAAATGGACCCTCTCGGTGTTATTCTCATGATGGGAGCCACCGTCACCTTCATCCTGGCTGTCCAGTACGGTGGCATCGCTCACCCCTGGAACTCTTCCGTCGTCATTGGCCTACTCGTTGGATTCGCCCTCATCATCGCTACTTGGGCATTTGTCCAGTGGTTCCAGGGCGAGTACTCCATGGTGCCGCCCAAGCTGTTTGCTAAGCGCACCAACCTAGTCATGTCTCTGGTTGCCTTTATCCAGGCCGGTGGCTTCTTCGCCGCCATCTACTACATTCCCATCTACTTCCAGTCTGTCCACGGCACCAACCCAACCATGAGCGGTGTCCGTAACCTGCCATTCATCATTGCCGTCTCCTTCTCTACCGTTGCAAGCGGTGTCTTGGTCACCGCCACTGGCTGGTACCAGCCTCTCCTCCTTGGAGGCACATCTGTCGCCACTGTCGGAGCTGGCCTCTTGTACACAATGGGCGTAAACACATCGACTGGCAAGTGGATTGGCTACCAGATCATCGCTGGAGCTGGCTGGGGCTGCGCCTTTCAGATTCCCATGATTGCGGTTCAGGCACTGGCCGATCCCCAGGACCTCGCTGCCTCTACCGGCATGCTTCTCTTCTTCCAGGGCCTTGGCGGAGCTTTCCTTGTTTCTGGAGCTCAGTCTGCCTTTGTCAACACCATGATCCGAAACGTTCTCAAGCACGCTCCTCAGGTCAGCGAGGCGATGCTCGTCTTGACTGGTGCCACGGAGATCCGCAACAGGTTCCCCGTGGACCAGCAGCCATTTGTCATTGACGGTTACATGGCCGGCATCAAGGTTGTGTTTGCCATGTGTGTTGCTTGCACGGGCATCGCGACTCTTATTGGTCTTGGAATGAGGTGGCAGAGACTCAACCAGGATGCTCTCAAGAACGCCGGAGGAGCGGCATAA	1776	2160	XM_024911834.1 Trichoderma harzianum CBS 226.95 hypothetical protein (M431DRAFT_112430), mRNA		M431DRAFT_112430	MFS domain-containing protein	M431DRAFT_112430	Trichoderma harzianum CBS 226.95	591	0	integral component of membrane [GO:0016021]; transmembrane transporter activity [GO:0022857]	GO:0016021; GO:0022857	0	0	0		Th3844_000332-RA	29875.EHK24366	0.0	1087.0	KOG0254@1|root,KOG0254@2759|Eukaryota,38BTE@33154|Opisthokonta,3NUAW@4751|Fungi,3QR9T@4890|Ascomycota,215E9@147550|Sordariomycetes,3TCZR@5125|Hypocreales,3U0RU@5129|Hypocreaceae	5129|Hypocreaceae	U	Fungal trichothecene efflux pump (TRI12)	-	-	-	ko:K22134	-	-	-	-	ko00000,ko02000	2.A.1.3	-	-	MFS_1		#N/A	#N/A	#N/A	#N/A	#N/A	#N/A	#N/A		Th3844_000332-RA	591	302.85	0.00	14	o91-113i126-145o155-174i181-203o213-235i242-264o287-309i316-338o353-375i395-417o422-441i448-470o485-507i555-577o		Efflux pump antibiotic resistance
	Th3844_000333-RA	XM_024914788.1	100000	1107	0	0	1	1107	245	1351	0.0	2045	XM_024914788.1	1107	1107	1107	0	100.00	1	1	ATGCTGCCGCAATCCTCCTCCTCCTTCTCGCGCCTCGTCTCCCGCGCCGCCATCCGCACCCTGCGCACCGCCGCCGCCGAAACCGTCCCGTCAACGTCCATCAAGGTCCTCCGGCTCGTCGACGCCGTGCGCCAATGGCGAAGGCCTCACCTAACAAACTTCCGCTCCGTCGGCCTCGTGCCCACCATGGGCGCCCTGCACGAGGGCCACTTCTCGCTCATCCGCGCCGCCGCCCGCGAGAACCACCACGTGGTCGTCAGCATCTACGTCAACCCGGCCCAGTTCGGCATCAAGGAGGACCTCGCCTCGTATCCCGTAACATGGGACTCTGACGTCGCGGCGCTGGCCCGGCTCGACCGCGAGTTTGCCGACGACGGGGCTAACTTGGGCCGCATCTCGGCCGTGTTTGCGCCCTCCACCGCCGAGATCTATCCGTCTGGTTTTCCGGGCCAGGAGATTGACAGCAAGGGCAGTTTTGTCACCATTACGCCTGTGGGCGAGGTCCTTGAGGGCGCCAGCAGGCCGACCTTCTTCCGCGGCGTTGCAACCATCTGCATGAAACTCTTCAACATCGTCCAGCCCGACCGTGTCTACTTTGGCCAAAAGGACGTCCAGCAGACCGTCGTCATCAAGCGCATGGTCAAGGACTTTATGCTGCCCACCGAAGTCGTCGTCTGCCCGACCACCCGCGAAGCTGATGGCCTCGCCCTGAGCTCTCGAAACGTCTATCTCGGCACACGCCGCCGCCACGTCGCCGTCGTGCTGAGCAAGGCGCTGCGTGCTGCCCAAGAAGCCTACGACAGCGGCAAGCTGAGCCGCGGTGATGTCCTTGGCGCTGCAAACAATGTCGCCGACAGCACGCTGCAGGCTCAGAAGGAGCTCCCGCCTAACCAGCGGGTTACTTACGAGGTCGACTACATCTCCCTGGCCGATCCCGACACGCTGCAAGAAGTTGATACTGTAGACCCGGCAAAGGGAGCCGTTCTCAGCGGCGCCATCAAGATGCTGCCTGTGGAGGAGCCGCAAAATGGAGAGGATCTGGGACACTCTGGAGGCCCGGCGGTAAGACTGATCGATAACATCATCCTGCCACCCAAGGCCCAGTAA	ATGCTGCCGCAATCCTCCTCCTCCTTCTCGCGCCTCGTCTCCCGCGCCGCCATCCGCACCCTGCGCACCGCCGCCGCCGAAACCGTCCCGTCAACGTCCATCAAGGTCCTCCGGCTCGTCGACGCCGTGCGCCAATGGCGAAGGCCTCACCTAACAAACTTCCGCTCCGTCGGCCTCGTGCCCACCATGGGCGCCCTGCACGAGGGCCACTTCTCGCTCATCCGCGCCGCCGCCCGCGAGAACCACCACGTGGTCGTCAGCATCTACGTCAACCCGGCCCAGTTCGGCATCAAGGAGGACCTCGCCTCGTATCCCGTAACATGGGACTCTGACGTCGCGGCGCTGGCCCGGCTCGACCGCGAGTTTGCCGACGACGGGGCTAACTTGGGCCGCATCTCGGCCGTGTTTGCGCCCTCCACCGCCGAGATCTATCCGTCTGGTTTTCCGGGCCAGGAGATTGACAGCAAGGGCAGTTTTGTCACCATTACGCCTGTGGGCGAGGTCCTTGAGGGCGCCAGCAGGCCGACCTTCTTCCGCGGCGTTGCAACCATCTGCATGAAACTCTTCAACATCGTCCAGCCCGACCGTGTCTACTTTGGCCAAAAGGACGTCCAGCAGACCGTCGTCATCAAGCGCATGGTCAAGGACTTTATGCTGCCCACCGAAGTCGTCGTCTGCCCGACCACCCGCGAAGCTGATGGCCTCGCCCTGAGCTCTCGAAACGTCTATCTCGGCACACGCCGCCGCCACGTCGCCGTCGTGCTGAGCAAGGCGCTGCGTGCTGCCCAAGAAGCCTACGACAGCGGCAAGCTGAGCCGCGGTGATGTCCTTGGCGCTGCAAACAATGTCGCCGACAGCACGCTGCAGGCTCAGAAGGAGCTCCCGCCTAACCAGCGGGTTACTTACGAGGTCGACTACATCTCCCTGGCCGATCCCGACACGCTGCAAGAAGTTGATACTGTAGACCCGGCAAAGGGAGCCGTTCTCAGCGGCGCCATCAAGATGCTGCCTGTGGAGGAGCCGCAAAATGGAGAGGATCTGGGACACTCTGGAGGCCCGGCGGTAAGACTGATCGATAACATCATCCTGCCACCCAAGGCCCAGTAA	1107	1570	XM_024914788.1 Trichoderma harzianum CBS 226.95 hypothetical protein (M431DRAFT_390048), mRNA		M431DRAFT_390048	Pantoate--beta-alanine ligase (EC 6.3.2.1) (Pantoate-activating enzyme) (Pantothenate synthetase)	M431DRAFT_390048	Trichoderma harzianum CBS 226.95	368	6.3.2.1	ATP binding [GO:0005524]; pantoate-beta-alanine ligase activity [GO:0004592]; pantothenate biosynthetic process [GO:0015940]	GO:0004592; GO:0005524; GO:0015940	0	0	0		Th3844_000333-RA	29875.EHK24367	5.76e-245	675.0	COG0414@1|root,KOG3042@2759|Eukaryota,38FGI@33154|Opisthokonta,3NV6K@4751|Fungi,3QKAZ@4890|Ascomycota,2162W@147550|Sordariomycetes,3TGHZ@5125|Hypocreales,3TXTF@5129|Hypocreaceae	5129|Hypocreaceae	H	Pantoate-beta-alanine ligase	-	-	6.3.2.1	ko:K01918	ko00410,ko00770,ko01100,ko01110,map00410,map00770,map01100,map01110	M00119	R02473	RC00096,RC00141	ko00000,ko00001,ko00002,ko01000	-	-	-	Pantoate_ligase		#N/A	#N/A	#N/A	#N/A	#N/A	#N/A	#N/A		Th3844_000333-RA	368	0.01	0.00	0	o		Pantoate--beta-alanine ligase
	Th3844_000334-RA	XM_024922994.1	97762	2502	56	0	1	2502	1	2502	0.0	4311	XM_024922994.1	2334	2446	2446	0	97.76	1	1	ATGTCCCACGATGGCGATGCCGTTGACGACGCCAATAGCTCGGCCCCCGACCTCCAAATCCTAGGCGATGAAATCACCCTGCAGCCTAGTGGCTTTGTTGAGCCCAAGGGAATCGTCCACGATGAAAAAGAGGAAGCTTTGATGAACCAATCGCCCAGGTTTCGCACCGAGCCACTCCAGTTCCTTCGCGAAGTCTCCCTCTATGTGTCTGGCCAAGGATGGCGAGCCTACGACCGCGTCATCGGCCAGCCGGTGTTCTACTCCGGCTTCTCGGAGAACATGACCTCCATGGTGCTGTCGGCGCCGCTGCTGCAGAAGCGGATTTCGCAGCTCGCCAACGATCGCCTAGCGGTGGAGGAGAAGGAAGGATTGTTGAATAAAAATGACAAAGACTACATAACCAAGCGTGCGCAGCGACGTAATGTCCTAGAAAACTCTCTGCTAGAGGTCGCGGAGAAGCTTACAGACAACATGATTTGCAAGATGGAGAGCAACACCTTTATCCGCGGTGCATACTACCTTTGTATGCAGCTGGTGACGCGCGCCTACCATCAGGGAATCCATGTGTCCAGCGAAGAGGTCCTGCGAATACGAAAAGTGGCAGAGCTGGCCGCCAAGAATAAGCAGAGCATTGTATTCCTGCCGAGTCACCGATCACACGTGGATTACGTTTCTCTGCAGCTGATATGCTATCGCCTTGGCCTGACATTGCCGGTAGTCGTGGCCGGAGATAACCTCAACTTTCCGGTTGTAGGAGCTTTCTTGCAGCATGCGGGCGCCATGTGGATTAGACGATCATTCGGAGACGATGCCTTGTACACCACACTCGTACAGTCGTATATCGACACGCTGCTACAAAAAGGCTACAACTTTGAGTGCTTTATCGAGGGGGGCAGATCGCGTACAGGCAAGCTGCTACCACCGAAGTTTGGTATCCTGAGCTTCGTTCTCGACAGTATCCTATCCGGCCGAGTGAAGGATTGCATTGTGTGCCCTGTCAGCACGCAATATGACAAGGTCATTGAGACAGAGGGCTATGTCACTGAGCTGCTTGGTATGCCCAAGAAGAAGGAAAACCTGGCCGATTTCCTCTCCAACGGGCCCTCCATTCTCTCCCTCAAGCTGGGCCGAGTCGATGTTCGGTTTAATGAGCCGTGGAGTTTGAGGAAATTTGTCGACAACCACCTCTCAAAGCTTAATAGCATTCCCGCAAGCTTAGACACGGAGCGCAACAACTCTGAAGTAAGAGCTATTCGGGAAAAGCTCCTCCGTGCCCTAGGCTACAAAGTCCTCGGCGACATCAACGCGGTGTCGGTCGTGATGCCCACGGCCCTCATTGGCACCGTTCTTCTCACTCTACGTGGTCGCGGTGTCGGTAAAGAGGAATTGGTCCGTCGTGTCGAGTGGCTGACCGCTCGTGTCCGAGCCAAGGGTGGAAGAGTGGCACACTTTGGAAACGCGCCCCTTTCAGAGATTGTCGACCGAGGTCTGGAAGTCTTGGGCAAAGACTTGGTTGGGGTTGTTGAGGGACTGGCTGAACCAACGTATTACGCTGTGGACCGCTTCCAGCTGTCCTTTTACCGCAACATGACGATCCATCTCTTCATTTACGAGGCTCTTGTCAGCGCAGCCATGTACACTCGCGTCAAGCGTGGAGGCGGTCCGTCGAACCAGGACATTACTTACGAGGAACTCAAAGATCAAGTGGGATTCTTGTCTTCGCTGTTCCGCGGAGAGTTCATCTTCTCGGGCGCTGGTCTTGTCGCAAACTTGGATGTCACGCTGCGCGGCTTGGAAGCTGACCATGTGGTTCGCCTGGACAGAGACGAACATGGGAACATTGCAACCATTGGATTGTCGGATGAAGAGCGAAAGGCAGGACGAGAAAACTACGACTTTTACTGCTTCCTCATCTGGCCTTTTATCGAGGCCAGTTGGCTCGCTGCAGTGTCATTGATGGGCCTCACTCCTCCTGCAGGTAAAAATGGCCACGTATGGATCGAGGAGGCGAAGGCTCAGAATAGTGCACAACTGCTCGGCAAGACTCTCTATCACCAAGGCGACCTCTCATACTTCGAGGCCGTCAACAAAGAAACCCTCAAAAACTCATACATGCGCTTCCAGCAAGAGCAAATCATCAACGTCGTCAAATCCAAGGACTCCAAGATTCCTCCCCGCCTCCAGCTCGATCCTTCCTGGCGCCCTAGTCGCGATCCTGAGACCGGCGCTCTGCTGGCTGAGGGCAAACTATGGGACTTTACGGAGAAGATTGCGAGTTCACGTCGTGAGGGCAAGAATCGACGTGATGGCGCCACGGTTAGCAGCCGTGTGCTTCGCTTGACGGATGAGCTCGGTAGTAGGCTCTTTGTTGAAGCTGAAGAGGCGGAGAAGAAGGGCGGAAAGGTGCCCAGCAGGCTGAGCAAGGAAGATCAAGATGCGCTGGATCATAACATGGAAAGTGCACGGAGGAAGAGGAAGCTGGAGGGCAGAGCGCATTTGTAA	ATGTCCCACGATGGCGATGCCGTTGACGACGCCAATAGCTCGGCCCCCGACCTCCAAATCCTAGGCGATGAAATCACCCTGCAGCCTAGTGGCTTTGTTGAGCCCAAGGGAATCGTCCACGATGAAAAAGAGGAAGCTTTGATGAACCAATCGCCCAGGTTTCGCAGCGAGCCACTCCAGTTCCTTCGCGAAGTCTCCCTCTATGTGTCTGGCCAAGGATGGCGAGCCTACGACCGCGTCATCGGCCAGCCGGTGTTCTACTCCGGCTTCTCGGAGAACATGACCTCCATGGTGCTGTCGGCGCCGCTGCTGCAGAAGCGGATTTCGCAGCTCGCCAACGATCGCCTAGCGGTGGAGGAGAAGGAAGGATTGTTGAATAAAAATGACAAAGACTACATAACCAAGCGTGCGCAGCGACGTAATGTCCTAGAAAACTCTCTGCTAGAGGTCGCGGAGAAGCTTACAGACAACATGATTTGCAAGATGGAGAGCAACACCTTTATCCGCGGTGCATACTACCTTTGTATGCAGCTGGTGACGCGCGCCTACCATCAGGGAATCCATGTGTCCAGCGAAGAGGTCCTGCGAATACGAAAAGTGGCAGAGCTGGCCGCCAAGAATAAGCAGAGCATTGTATTCCTGCCGAGTCACCGATCACACGTGGATTACGTTTCTCTCCAGCTGATATGCTATCGCCTTGGTCTGACATTGCCGGTAGTCGTAGCCGGAGATAACCTCAACTTTCCGGTTGTAGGAGCTTTCCTGCAGCATGCGGGCGCCATGTGGATTAGACGATCATTCGGAGACGATGCCTTGTACACCACACTCGTACAGTCATACATCGACACCCTGTTACAGAAAGGCTACAACTTCGAGTGCTTTATCGAGGGAGGCAGATCGCGCACAGGCAAGCTGCTGCCTCCAAAGTTTGGCATCCTGAGCTTCGTTCTCGACAGTATCCTATCCGGCCGAGTGAAGGATTGCATTGTGTGCCCTGTCAGCACTCAATATGACAAGGTCATTGAGACGGAGGGCTATGTCACTGAGCTGCTTGGTATGCCCAAGAAGAAAGAAAACTTGGCCGATTTCCTCTCCAACGGACCCTCTATTCTGTCTCTCAAGCTGGGTCGAGTCGATGTTCGGTTCAATGAGCCATGGAGTTTAAGGAAATTTGTTGACAACCACCTCTCAAAACTTAATAGCATTCCTGCAAGCTTAGACACGGAGCGCAACAATTCTGAAGTAAGAGCTGTCCGAGAAAAACTTCTTCGTGCCCTAGGCTACAAAGTCCTCGGCGACATCAACGCGGTATCGGTCGTGATGCCCACTGCCCTCATTGGCACTGTTCTTCTCACTCTACGTGGTCGCGGTGTCGGTAAAGAGGAATTGGTCCGTCGTGTCGAGTGGCTGACCGCTCGTGTCCGAGCCAAGGGTGGAAGAGTGGCACACTTTGGAAACGCCCCCCTTTCAGAGATTGTTGACCGAGGTCTGGAGGTCTTGGGCAAGGACTTGGTAGGGGTAGTTGAAGGACTGGCTGAACCAACATATTACGCTGTCGACCGCTTCCAGCTCTCCTTTTACCGCAACATGACGATCCACCTCTTCATCTACGAGGCTCTTGTCAGCGCAGCCATGTACACGCGCGTCAAGCGTGGAGGCGGTCCGTCGAACCAGGACATTACTTACGAGGAACTCAAAGATCAAGTGGGATTCTTGTCTTCGCTGTTCCGCGGAGAGTTCATCTTCTCGGGCGCTGGTCTTGTCGCAAACTTGGATGTCACGCTGCGCGGCTTGGAAGCTGACCATGTGGTTCGCCTGGACAGAGACGAACATGGGAACATTGCAACCATTGGATTGTCGGATGAAGAGCGAAAGGCAGGACGAGAAAACTACGACTTTTACTGCTTCCTCATCTGGCCTTTTATCGAGGCCAGTTGGCTCGCTGCAGTGTCATTGATGGGCCTCACTCCTCCTGCGGGTAAAAATGGCCACGTATGGATCGAGGAGGCGAAGGCTCAGAATAGTGCACAACTGCTCGGCAAGACTCTCTATCACCAAGGCGACCTCTCATACTTCGAGGCCGTCAACAAAGAAACCCTCAAAAACTCATACATGCGCTTCCAGCAAGAGCAAATCATCAACGTCGTCAAATCCAAGGACTCCAAGATTCCTCCCCGCCTCCAGCTCGATCCTTCCTGGCGCCCTAGTCGCGATCCTGAGACCGGCGCTCTGCTGGCTGAGGGCAAACTATGGGACTTTACGGAGAAGATTGCGAGTTCACGTCGTGAGGGCAAGAATCGACGTGATGGCGCCACGGTTAGCAGCCGTGTGCTTCGCTTGACGGATGAGCTCGGTAGTAGGCTCTTTGTTGAAGCTGAAGAGGCGGAGAAGAAGGGCGGAAAGGTGCCCAGCAGGCTGAGCAAGGAAGATCAAGATGCGCTGGATCATAACATGGAAAGTGCACGGAGGAAGAGGAAGCTGGAGGGCAGAGCGCATTTGTAA	2502	2502	XM_024922994.1 Trichoderma harzianum CBS 226.95 hypothetical protein (M431DRAFT_80981), partial mRNA		M431DRAFT_80981	PlsC domain-containing protein	M431DRAFT_80981	Trichoderma harzianum CBS 226.95	833	0	O-acyltransferase activity [GO:0008374]; cellular lipid metabolic process [GO:0044255]	GO:0008374; GO:0044255	0	0	0		Th3844_000334-RA	29875.EHK24368	0.0	1592.0	COG2937@1|root,KOG3730@2759|Eukaryota,38CW0@33154|Opisthokonta,3NUW6@4751|Fungi,3QMQW@4890|Ascomycota,215C5@147550|Sordariomycetes,3TG8J@5125|Hypocreales,3TZ5G@5129|Hypocreaceae	5129|Hypocreaceae	I	Phosphate acyltransferases	-	-	-	-	-	-	-	-	-	-	-	-	Acyltransferase		#N/A	#N/A	#N/A	#N/A	#N/A	#N/A	#N/A		Th3844_000334-RA	833	17.03	0.00	0	o		PlsC domain-containing protein
	Th3844_000335-RA	XM_024914787.1	100000	681	0	0	1	681	151	831	0.0	1258	XM_024914787.1	681	681	681	0	100.00	1	1	ATGGCGTCTTCCGAGCAGGTCAAGGTGACTCAGGATTTGCTCTCAAGAGCGCACTCTCCCGACAGCGCAAATCGCATCTATAGTGATAAGATCCAGTATCGAACTCTTCAGCTCAAGCCAACATCTCCTCCTGCAGCTGCTCTCAATGCCAGGGCAGCACGTCAAAGAGCTCGTCTGCAGGGCAAACTCCGGGGGAAACAAAGGCCGAAGCCGCTCTCTGCTCGTGAGCGCCGCCAGCTAGGTCTATACGACATCCCCGAAGAGGGGCAGAAGTATGAAATTTACGAAGGGCTGAATAAGCTGTGGATGGGCTACGCCTTGGAAATCTTGGGCAACGACATATACACCGGCGGCCCACTGGCTGCTGCGAAGCTGGCAAGCGCCGAGTTTCACGGGGCTGAAGCCGAAGTGGTGAGGAGTCGGTGCCCAGGACGAGTGGGTATCAAGGGCATCATTGTGAGGGACCGCAAGTTTGTTGTTGAGCTGATTACAAGAAAGAGGGGGCTCAAGGTTGTTCCAAAGGAGGGGACCACGTTTCGTGTGGAAGTATCCGAGCCTCAACAAGCCAATGATGCCCCGGAGAAGAGATTCGCCTTTGAGGTTCTCGGAGACCAGATGATGCTGCGCTCTGCCGATCGAGCCAACAGGAAATTCAAATCGCATTTCCTTAAAAACGTCTAG	ATGGCGTCTTCCGAGCAGGTCAAGGTGACTCAGGATTTGCTCTCAAGAGCGCACTCTCCCGACAGCGCAAATCGCATCTATAGTGATAAGATCCAGTATCGAACTCTTCAGCTCAAGCCAACATCTCCTCCTGCAGCTGCTCTCAATGCCAGGGCAGCACGTCAAAGAGCTCGTCTGCAGGGCAAACTCCGGGGGAAACAAAGGCCGAAGCCGCTCTCTGCTCGTGAGCGCCGCCAGCTAGGTCTATACGACATCCCCGAAGAGGGGCAGAAGTATGAAATTTACGAAGGGCTGAATAAGCTGTGGATGGGCTACGCCTTGGAAATCTTGGGCAACGACATATACACCGGCGGCCCACTGGCTGCTGCGAAGCTGGCAAGCGCCGAGTTTCACGGGGCTGAAGCCGAAGTGGTGAGGAGTCGGTGCCCAGGACGAGTGGGTATCAAGGGCATCATTGTGAGGGACCGCAAGTTTGTTGTTGAGCTGATTACAAGAAAGAGGGGGCTCAAGGTTGTTCCAAAGGAGGGGACCACGTTTCGTGTGGAAGTATCCGAGCCTCAACAAGCCAATGATGCCCCGGAGAAGAGATTCGCCTTTGAGGTTCTCGGAGACCAGATGATGCTGCGCTCTGCCGATCGAGCCAACAGGAAATTCAAATCGCATTTCCTTAAAAACGTCTAG	681	1009	XM_024914787.1 Trichoderma harzianum CBS 226.95 hypothetical protein (M431DRAFT_390023), mRNA		M431DRAFT_390023	Ribonuclease P protein subunit	M431DRAFT_390023	Trichoderma harzianum CBS 226.95	226	0	nucleus [GO:0005634]; ribonuclease P complex [GO:0030677]; RNA binding [GO:0003723]; tRNA processing [GO:0008033]	GO:0003723; GO:0005634; GO:0008033; GO:0030677	0	0	0		Th3844_000335-RA	29875.EHK24369	1.48e-149	422.0	KOG4046@1|root,KOG4046@2759|Eukaryota,38FJA@33154|Opisthokonta,3P1V0@4751|Fungi,3QNBH@4890|Ascomycota,214RJ@147550|Sordariomycetes,3TFHW@5125|Hypocreales,3TZ0M@5129|Hypocreaceae	5129|Hypocreaceae	A	Domain of unknown function UPF0086	-	-	3.1.26.5	ko:K03538	ko03008,ko03013,map03008,map03013	-	-	-	ko00000,ko00001,ko01000,ko03009,ko03016,ko03029	-	-	-	UPF0086		#N/A	#N/A	#N/A	#N/A	#N/A	#N/A	#N/A		Th3844_000335-RA	226	0.07	0.00	0	o		Ribonuclease P protein subunit
	Th3844_000336-RA	XM_024911833.1	99764	423	1	0	1	423	67	489	0.0	776	XM_024911833.1	420	422	422	0	99.76	1	1	ATGGCGGCTCTCATATTACTGGCCAACGTGAATGCTCTCTACGACAAGATGGAAATTTTTGGCGTCAAAATATGCCTCCCCATTTATGTCACAAATCTTTGCCTGATTGGCGCAATATTTTTAGTCCTGTGTATATTCGCAGCCCTAAAGCAGCACGACTTTGCCATCAACCTTGACACTCTCTGGGCTACGATTGCAGTCTCCATTCTCTGGACCATTACCGCTGGTTTCAATATAGGCATCGTGATTGTTGCTATGGTGCATTGCCACTCTCCTCGCTTCAAACACGACGCCGAGTTGAGATACTGTCACTTCTTTGGCAATGCACATCTGGCTAGAGCTCATGGATGGGCGGGAAAGAGCTGGCCCTTGTACTACTGGGTCAGCGTGGTCTCGGCTCTGGTGATGGCATTCTGGCAGATG	ATGGCGGCTCTCATATTACTGGCCAACGTGAATGCTCTCTACGACAAGATGGAAATTTTTGGCGTCAAAATATGCCTCCCCATTTATGTCACAAATCTTTGCCTGATTGGCGCAATATTTTTAGTCCTGTGTATATTCGCAGCCCTAAAGCAACACGACTTTGCCATCAACCTTGACACTCTCTGGGCTACGATTGCAGTCTCCATTCTCTGGACCATTACCGCTGGTTTCAATATAGGCATCGTGATTGTTGCTATGGTGCATTGCCACTCTCCTCGCTTCAAACACGACGCCGAGTTGAGATACTGTCACTTCTTTGGCAATGCACATCTGGCTAGAGCTCATGGATGGGCGGGAAAGAGCTGGCCCTTGTACTACTGGGTCAGCGTGGTCTCGGCTCTGGTGATGGCATTCTGGCAGATG	447	924	XM_024911833.1 Trichoderma harzianum CBS 226.95 hypothetical protein (M431DRAFT_112422), partial mRNA		M431DRAFT_112422	Uncharacterized protein	M431DRAFT_112422	Trichoderma harzianum CBS 226.95	197	0	integral component of membrane [GO:0016021]	GO:0016021	0	0	0		Th3844_000336-RA	29875.EHK24370	3.04e-63	199.0	29HXZ@1|root,2RR4R@2759|Eukaryota,38UX2@33154|Opisthokonta,3PWH6@4751|Fungi,3RFGA@4890|Ascomycota,21K31@147550|Sordariomycetes,3TQAH@5125|Hypocreales,3U378@5129|Hypocreaceae	5129|Hypocreaceae	-	-	-	-	-	-	-	-	-	-	-	-	-	-	-		#N/A	#N/A	#N/A	#N/A	#N/A	#N/A	#N/A		Th3844_000336-RA	148	68.97	23.41	3	o27-49i62-84o125-147i		#N/A
	Th3844_000337-RA	XM_024923070.1	99977	4413	1	0	1	4413	1	4413	0.0	8144	XM_024923070.1	4410	4412	4412	0	99.98	1	1	ATGCCGTCCAATCTCCCGTCAAGCTTTGCCTCGGCCGCCGCCGGCCAGAATGCCAACCGCGATGCGAGGGGTGGCAGAAGTGATGGAAGGGGATCCGCTGGAGGCGAATGGTCTAGGAGAGACGGCCGCTCAGCTAACGGTACCCTGACTTTCCGTCGTTCCTCTACCACGCCCCTGAGCCAGACCTCAAACCCTCCCCCTGCGAACGACAATGCCGTCCAGCTACCTACCGTCGAGGACCCCATCCCACAGCCCACAACATACGAAGTTGGTCCCTCACGTTATACCAAGGATGATCTGCTTGAGATGTATCAATCCCAGCGGCCTGGTGGCAATCCCTCTCATCTCTTCATCTCAGGTTGGGATCCAAGCAATGCCAGTGGTAGTGGCGTAAGGGGCTGGGGAAAAAGCAACGAGAACCACGTGCCACAGGATCCCGGCACCTGCTGGGATTTCAACGGCGACACGGCACCCATAGGGTTGTCGGGATTCTCTCAAGACGAAAAAGAGGCCTTTTCTACCGACATCAACTCGCCACTCAAGCCTCCTACGCAAGCTAAAGAAGGTCACCAAGCGGCAGTTAACGGCCGGAAACCATCTCTTTCTCATGCCCCAGGAAGCACATTTGGCGTGAGCTCTCCATCATCCGCTGTCCGACCTGCCACCCGCCGACGAGAAACCGTCGATTCCAATCCGTTCAGCCCTACCAACATTGCGTCGCCAACTGCCAGCCGGTTTTCGCGAGATGACCCCCTGTGGTTTTCGCGAAAGCCCGGTGAATTGAGAGAGTCAGAAAATGATGATCCCGACAACACCGAACAGGCCCCGCGTGATGCCCCAAAGCCGCCGATTCCTGGTTTAATGCGAGCCAACACGTCGACCGGTGTGAGCATGACGTCAATGTGGCCATCATCTACCGCGTCTAGTGCTGGCGCGTTTGGTAGCTTTGCCTTGCCCACTTCGCCAGCCGTTGGTGATAAGCGACCGGGCGGTGCTCCGGGAGGCAGTCGACTTGCTCATCTAATTCCCAAGGACAATACCGAAAGCGCGGCTAGCAAATCGTCCGAAGCTCAGAATCCCCAACAGTCTTGGAGGACTAGGCCACGAACTGATACTGATCCTTTCGGCGGCAGCGAGGAGGTGTCCGGCATGTCTGGCATGTCGGGTAGTGCTGCTCTCCAAGGCGAGCAGGATATTGCTCCTGGCGGTCCACAGCCACCAAGTAGAGGGATGCCCTTTGGCACTCCCATTAAGGGATCTACTGGAGATTTTGGAATGACCAACCTAAATTTGGGCGGCTCATCGTCCGGCGACAATGGTCCTGCCAGTCCTTCGGAGACAAACCCTTACCGGAGCCCCCCGACAGAACGCCACGATCACGACGGACCTTCTGATCTAGGCACTGGGGATAGGGTTCATAGCACTGGCCATGAACAACCACACTCCAACTATAGTACGCTTTCTAGAGGTTTTGCTGCTGCTTTTGACGGGAGCGATCGTAGTCAGACGTCCAGCGTGGGCGCCAAAGCCGCCTATCTGTCGTCTGGTTGGCCCGCGCCAGCTGGCCCGTCTACCGGAACCCCTGATCGTGAGCGGTCCAATTTTGGAGGAGCATTCGGCAGCTCTCTCTTCAGCCCTATTGGTGACATCCAATCTCCCGGCTTGGGCAACCTCGGCGGCGTGTTTGGGCCATCCAATACCGGTAGCATCGGTCGGCAAAGCAAGTTGGGATCTCTGTTCCCTCCCGCTATGCAGGCTCAGATGCATGCGCATGAGCACGAAAGCAGCCTCTCCGACTCTCTTGGCGACCTTCGGCAGAGCAACCCACTCGGTGCTATTGGCCGAGGCAACTTCACCGTTCCTACTCGAGACACAGACAGCCCCATGAGATCTAATCGTGGGGTCTTTGAGGAACTTTTCCCCTCCAGCGATAGCTCTAGAAATCTGGCCGGATTTGGAACCTCAGATGCTGGACAGCCCGGCATCGCTGCGGCAGTGCCCCAGTCATTCACGCCAGTCAGTGGCGGAATGCCGTTTGGGAATGCTCAGGCTGGCGTAGAGCCCCCGTCTGCTCAAGTCCGCCAAATGGTAATGCCTGATCGGATGCGATGGGTCTACCTCGACCCTCAGGGGCAAATTCAGGGTCCTTTTACTGGACTGGAGATGAACGACTGGTACAAGGCCAACTTCTTTACTCCTGATCTTAGAGTGAAGAAGGTAGAAGACCCCGAGTTTGAGCCTCTCGGCCAGCTCATCAGGAGAATTGGAAACTCTCGCGAGCCATTTTTGGTCCCCCAGATCGGAATTGCTCATGGACCTCCTATGCAGAGTGGCCCCTTTGCACCTGGAGCTGGAAGTGGCATCATTCCACCTCTGAGCGGTGTTTTCCCCACCTTTGGTAGAACTCTCACTGCCGAAGAGCAAAACAATCTGGAGCGCCGCAAGCAAGAAGAGCAGTTCCTCATGGCTCAACAACGAGACTTTATGATGCGACAGCAAGCCATGGCCAAGTTTCAAATACAGCCAAGCCTGCAGCATCATTCCAGTGCTCATAGCCTCCAGAGCCAACCAAGTTTTGGTAGCATGACATCGCCGCTGGGAGTTCCCCAGCAGCAACATCACCAGTTGCCGCATCAACAACCCATCGGAGGCCTGGGCCCGGCGACTGTTTTTGACACCCACCCTGGTGCCGCCAACCCCGCTGCTGTCCGCGCCGCTATGGGAAACGGGGAGCTTTTCCGACCAGAAGACCTGGTTAACCTGTCGGCCAATGAACGTCAAATGCTCGTATCCTTGCAGGGTGAGCCTGCCGGTACTGAATCTGGTGCGCCTCAGCCCATTGGGACTCCGGGCGACGCAAGTCTACGGTACGGTCTGCCAGAAGCTAACGAGCTCAAGGAGGACGATGAAGGTTTCAAAGATCGTTTGAAAGAATTTGAAGATCTACGCGCCGAGCATGACGCCGAGCAAGCTGCTGCCGCGATCGTCGAGGAATCACAAGAGAGCTCCGCAAAGCAAGAAGAAGCGACCGTAGCAACGCCCCCCTCCGTCGATCCGCGAAGCGAACCTGCCCCCTCAGCCAGCAAGCCAAGCAAAGCCTCTAAGAAGAAGGCTGTCAGTGAAGAGACGTCGTCGCTTTCTCTAACCCAGCAGGTGCAAAAGACTCAAGCCTCTGTAGCTGCTTCAGCGGCTACCCCTCCTGCTCCTCAGCCGACCGAGCCAGGAATGCCAATGCCATTCCCCCCTCCAGCTTCGATGACCCCCCTTCCCGCCCCAACGGCACAGAGAGCCAGGTCTAACTTGCCTGAGCAATTCAACCGATCCCAAACCGCAACTCCCGACGCCATCGCCCAGCCTCCTCCGTTGGCCCCGTGGGCCAAAGATCCCGGTCAGGAGGGGCAGAAGGGCCCAAGCCTGAAGGAAATTCAAGAGGCGGAAGCCCGTAAGGCGGCAAAGGCCGAAGAAGCTGCTGCTGCACTCCGAAAGGCCGCGATGGAACAAGAGGCAGCTCTGCTCAGAGAGAAGGAAAAGTCGGCGGCTGCCGCTGCGGCCGCTGCCAACGCTGGCCTCCCAGCAACCAGCACCTGGGGCCAAAGTTCGCCCGTGGCATCTGTCAGCCCCTGGGCTAAGCCGGGAGCTACAAAGGCCAAGGGAACGACACCCAGCGTCGCATCTGGTGCGGCTGGAGCCAAGAAGACTTTGGCCGAAATCCAGCGCGAAGAGGAAGCACGGAAGCAGAAGGCCAAGGAAGTCGCTATTCAGACTGGCGTTGGCGCCCCTGTCAGCACCGCTAAAAGCTATGCCAACCTTGCCGGTAAGCCGAACCACGGCTCTACTCCGACGGCACCCTCTCCCATCTTGACGAGTGGAAGTGGTTGGGCCACCGTTGGAGCCGGTGGCAAAGTGAAGAGCCCATCTACTGTCCCGTCTCAGCTTCAAAGCCGCTCAGTTAGCAGCACCAGTGTCAAGCCTGCTTTGGCCACCCCGGTGAAGCTGGCACCCAAGTCCATTGTTAGCAATGTTAGCTCTACCAACACTGCCATAGATGAGTTCAACAAGTGGGCCTATAGGGAGCTCTCGAGGGGGATCACTGGCGTTAACGATATCACGAGCTTCCAAGCAGATCTCGCTGTCCTGCCCCTCGACACTGGACTGATCGCAGACGCTGTGTATGCCAACTCTACCACGATGGACGGACGACATTTCGCTGAAGAGTACGTTCGACGAAAGAAGCTGGCAGAGAAGGGTGTAGTTGAAAAGCAACCCCAGGCTGAGAGCAAGGCGTCGGTCTCCGGCGGCGGATGGAGCGAAGTTGCCAAGAAGAGCGGTGCTACCCAGACCAGGGAAAGCGAGGCAGCGATTCAGAGTGCCGATTTCAAGGTTGTCCCCGGCCGCAAGAAGGGCAAGAAATGA	ATGCCGTCCAATCTCCCGTCAAGCTTTGCCTCGGCCGCCGCCGGCCAGAATGCCAACCGCGATGCGAGGGGTGGCAGAAGTGATGGAAGGGGATCCGCTGGAGGCGAATGGTCTAGGAGAGACGGCCGCTCAGCTAACGGTACCCTGACTTTCCGTCGTTCCTCTACCACGCCCCTGAGCCAGACCTCAAACCCTCCCCCTGCGAACGACAATGCCGTCCAGCTACCTACCGTCGAGGACCCCATCCCACAGCCCACAACATACGAAGTTGGTCCCTCACGTTATACCAAGGATGATCTGCTTGAGATGTATCAATCCCAGCGGCCTGGTGGCAATCCCTCTCATCTCTTCATCTCAGGTTGGGATCCAAGCAATGCCAGTGGTAGTGGCGTAAGGGGCTGGGGAAAAAGCAACGAGAACCACGTGCCACAGGATCCCGGCACCTGCTGGGATTTCAACGGCGACACGGCACCCATAGGGTTGTCGGGATTCTCTCAAGACGAAAAAGAGGCCTTTTCTACCGACATCAACTCGCCACTCAAGCCTCCTACGCAAGCTAAAGAAGGTCACCAAGCGGCAGTTAACGGCCGGAAACCATCTCTTTCTCATGCCCCAGGAAGCACATTTGGCGTGAGCTCTCCATCATCCGCTGTCCGACCTGCCACCCGCCGACGAGAAACCGTCGATTCCAATCCGTTCAGCCCTACCAACATTGCGTCGCCAACTGCCAGCCGGTTTTCGCGAGATGACCCCCTGTGGTTTTCGCGAAAGCCCGGTGAATTGAGAGAGTCAGAAAATGATGATCCCGACAACACCGAACAGGCCCCGCGTGATGCCCCAAAGCCGCCGATTCCTGGTTTAATGCGAGCCAACACGTCGACCGGTGTGAGCATGACGTCAATGTGGCCATCATCTACCGCGTCTAGTGCTGGCGCGTTTGGTAGCTTTGCCTTGCCCACTTCGCCAGCCGTTGGTGATAAGCGACCGGGCGGTGCTCCGGGAGGCAGTCGACTTGCTCATCTAATTCCCAAGGACAATACCGAAAGCGCGGCTAGCAAATCGTCCGAAGCTCAGAATCCCCAACAGTCTTGGAGGACTAGGCCACGAACTGATACTGATCCTTTCGGCGGCAGCGAGGAGGTGTCCGGCATGTCTGGCATGTCGGGTAGTGCTGCTCTCCAAGGCGAGCAGGATATTGCTCCTGGCGGTCCACAGCCACCAAGTAGAGGGATGCCCTTTGGCACTCCCATTAAGGGATCTACTGGAGATTTTGGAATGACCAACCTAAATTTGGGCGGCTCATCGTCCGGCGACAATGGTCCTGCCAGTCCTTCGGAGACAAACCCTTACCGGAGCCCCCCGACAGAACGCCACGATCACGACGGACCTTCTGATCTAGGCACTGGGGATAGGGTTCATAGCACTGGCCATGAACAACCACACTCCAACTATAGTACGCTTTCTAGAGGTTTTGCTGCTGCTTTTGACGGGAGCGATCGTAGTCAGACGTCCAGCGTGGGCGCCAAAGCCGCCTATCTGTCGTCTGGTTGGCCCGCGCCAGCTGGCCCGTCTACCGGAACCCCTGATCGTGAGCGGTCCAATTTTGGAGGAGCATTCGGCAGCTCTCTCTTCAGCCCTATTGGTGACATCCAATCTCCCGGCTTGGGCAACCTCGGCGGCGTGTTTGGGCCATCCAATACCGGTAGCATCGGTCGGCAAAGCAAGTTGGGATCTCTGTTCCCTCCCGCTATGCAGGCTCAGATGCATGCGCATGAGCACGAAAGCAGCCTCTCCGACTCTCTTGGCGACCTTCGGCAGAGCAACCCACTCGGTGCTATTGGCCGAGGCAACTTCACCGTTCCTACTCGAGACACAGACAGCCCCATGAGATCTAATCGTGGGGTCTTTGAGGAACTTTTCCCCTCCAGCGATAGCTCTAGAAATCTGGCCGGATTTGGAACCTCAGATGCTGGACAGCCCGGCATCGCTGCGGCAGTGCCCCAGTCATTCACGCCAGTCAGTGGCGGAATGCCGTTTGGGAATGCTCAGGCTGGCGTAGAGCCCCCGTCTGCTCAAGTCCGCCAAATGGTAATGCCTGATCGGATGCGATGGGTCTACCTCGACCCTCAGGGGCAAATTCAGGGTCCTTTTACTGGACTGGAGATGAACGACTGGTACAAGGCCAACTTCTTTACTCCTGATCTTAGAGTGAAGAAGGTAGAAGACCCCGAGTTTGAGCCTCTCGGCCAGCTCATCAGGAGAATTGGAAACTCTCGCGAGCCATTTTTGGTCCCCCAGATCGGAATTGCTCATGGACCTCCTATGCAGAGTGGCCCCTTTGCACCTGGAGCTGGAAGTGGCATCATTCCACCTCTGAGCGGTGTTTTCCCCACCTTTGGTAGAACTCTCACTGCCGAAGAGCAAAACAATCTGGAGCGCCGCAAGCAAGAAGAGCAGTTCCTCATGGCTCAACAACGAGACTTTATGATGCGACAGCAAGCCATGGCCAAGTTTCAAATACAGCCAAGCCTGCAGCATCATTCCAGTGCTCATAGCCTCCAGAGCCAACCAAGTTTTGGTAGCATGACATCGCCGCTGGGAGTTCCCCAGCAGCAACATCACCAGTTGCCGCATCAACAACCCATCGGAGGCCTGGGCCCGGCGACTGTTTTTGACACCCACCCTGGTGCCGCCAACCCCGCTGCTGTCCGCGCCGCTATGGGAAACGGGGAGCTTTTCCGACCAGAAGACCTGGTTAACCTGTCGGCCAATGAACGTCAAATGCTCGTATCCTTGCAGGGTGAGCCTGCCGGTACTGAATCTGGTGCGCCTCAGCCCATTGGGACTCCGGGCGACGCAAGTCTACGGTACGGTCTGCCAGAAGCTAACGAGCTCAAGGAGGACGATGAAGGTTTCAAAGATCGTTTGAAAGAATTTGAAGATCTACGCGCCGAGCATGACGCCGAGCAAGCTGCTGCCGCGATCGTCGAGGAATCACAAGAGAGCTCCGCAAAGCAAGAAGAAGCGACCGTAGCAACGCCCCCCTCCGTCGACCCGCGAAGCGAACCTGCCCCCTCAGCCAGCAAGCCAAGCAAAGCCTCTAAGAAGAAGGCTGTCAGTGAAGAGACGTCGTCGCTTTCTCTAACCCAGCAGGTGCAAAAGACTCAAGCCTCTGTAGCTGCTTCAGCGGCTACCCCTCCTGCTCCTCAGCCGACCGAGCCAGGAATGCCAATGCCATTCCCCCCTCCAGCTTCGATGACCCCCCTTCCCGCCCCAACGGCACAGAGAGCCAGGTCTAACTTGCCTGAGCAATTCAACCGATCCCAAACCGCAACTCCCGACGCCATCGCCCAGCCTCCTCCGTTGGCCCCGTGGGCCAAAGATCCCGGTCAGGAGGGGCAGAAGGGCCCAAGCCTGAAGGAAATTCAAGAGGCGGAAGCCCGTAAGGCGGCAAAGGCCGAAGAAGCTGCTGCTGCACTCCGAAAGGCCGCGATGGAACAAGAGGCAGCTCTGCTCAGAGAGAAGGAAAAGTCGGCGGCTGCCGCTGCGGCCGCTGCCAACGCTGGCCTCCCAGCAACCAGCACCTGGGGCCAAAGTTCGCCCGTGGCATCTGTCAGCCCCTGGGCTAAGCCGGGAGCTACAAAGGCCAAGGGAACGACACCCAGCGTCGCATCTGGTGCGGCTGGAGCCAAGAAGACTTTGGCCGAAATCCAGCGCGAAGAGGAAGCACGGAAGCAGAAGGCCAAGGAAGTCGCTATTCAGACTGGCGTTGGCGCCCCTGTCAGCACCGCTAAAAGCTATGCCAACCTTGCCGGTAAGCCGAACCACGGCTCTACTCCGACGGCACCCTCTCCCATCTTGACGAGTGGAAGTGGTTGGGCCACCGTTGGAGCCGGTGGCAAAGTGAAGAGCCCATCTACTGTCCCGTCTCAGCTTCAAAGCCGCTCAGTTAGCAGCACCAGTGTCAAGCCTGCTTTGGCCACCCCGGTGAAGCTGGCACCCAAGTCCATTGTTAGCAATGTTAGCTCTACCAACACTGCCATAGATGAGTTCAACAAGTGGGCCTATAGGGAGCTCTCGAGGGGGATCACTGGCGTTAACGATATCACGAGCTTCCAAGCAGATCTCGCTGTCCTGCCCCTCGACACTGGACTGATCGCAGACGCTGTGTATGCCAACTCTACCACGATGGACGGACGACATTTCGCTGAAGAGTACGTTCGACGAAAGAAGCTGGCAGAGAAGGGTGTAGTTGAAAAGCAACCCCAGGCTGAGAGCAAGGCGTCGGTCTCCGGCGGCGGATGGAGCGAAGTTGCCAAGAAGAGCGGTGCTACCCAGACCAGGGAAAGCGAGGCAGCGATTCAGAGTGCCGATTTCAAGGTTGTCCCCGGCCGCAAGAAGGGCAAGAAATGA	4413	4413	XM_024923070.1 Trichoderma harzianum CBS 226.95 hypothetical protein (M431DRAFT_81712), partial mRNA		M431DRAFT_81712	GYF domain-containing protein	M431DRAFT_81712	Trichoderma harzianum CBS 226.95	1470	0	0	0	0	0	0		Th3844_000337-RA	29875.EHK24371	0.0	2573.0	KOG1862@1|root,KOG1862@2759|Eukaryota,38UDY@33154|Opisthokonta,3NUVE@4751|Fungi,3QNVZ@4890|Ascomycota,211W3@147550|Sordariomycetes,3TCTH@5125|Hypocreales,3TXU7@5129|Hypocreaceae	5129|Hypocreaceae	S	GYF domain	-	-	-	ko:K18730	-	-	-	-	ko00000,ko03019	-	-	-	GYF		#N/A	#N/A	#N/A	#N/A	#N/A	#N/A	#N/A		Th3844_000337-RA	1470	0.01	0.00	0	o		GYF domain-containing protein
	Th3844_000338-RA	XM_024918843.1	99934	3039	2	0	1	3039	142	3180	0.0	5602	XM_024918843.1	3033	3037	3037	0	99.93	1	1	ATGGTTTCAGGATCAGAAAATGTTCATAGCCTGGCCACCCTGGTTGGCAGTGCTGTAGCGGAGCAACTCATAACGGCACATGTATCTCATCTGGTCTCCTTATCGAATGAGGCAACCTCGGTCTCATCCACACAGCACCCATCCTCAGAACTCCTCGCCATAGGTCGAGCCGCTCTCGATGCCTTTCTCCAAGCAACCGTCACCGGCCCTGTCCTGCCATCGAATGAGTCAACTCACGTCGAGAAGCTGTTTGTCAGTGCTTGGAATTCCAGCAACTCAGAATCTCATGACTCGGCCGTTGCTCTGCATCAGCTTCGGAGGACCTGCCTGAGATATCTCGAGGTTGATGGCGTTGTTCCTTATGCCCACATTCCTTATTTGGAACTCTTCTCGCTGGCCAAGTACATCTTGGTCGACACCCTAGCATCTGAAACAAAGGATATCTTTGAGCTGTCTTCAACTGAGGGAACTTTTAAAAAGCATAGCCTTGCGTGGGAAAGGCTGCGTGTCAACGTCTGGCACTACAAGATTATCACACAGCCAAGCTTAGGCTCATCATCAAACTTCAACAAGAGCTCACAATGGAGTGATGTGCCCACACTGGCAACACAAATTAGCAATGAAATAGACGCTCTTCGAGGAACAATCCTCAGTACCGAAGTCTGGGCCACGGAAGAAACCTGGACCAGGGAAGAGAAAGCCTTGTTTCTTATCGAAGCTGCTAACAACTACATTCTACTTGGTCGTAATGATAAGGCAAAAGAGGCCATAGATGAGGCCGCGCAGGCTACTGGCGTTGCTTACGCTCTGTCTGGAGCTCTTGGAAAGAGGACAAAATTCCAAGAGAACAGCCTCAGTCAGTTGGTTGTCTTTGCAAAGAGTGCCACTGAACAGGATATTGCAGGAGCTGCTAGCAAGGACGATGACGAACAGGCCAAGCCAGATGCTCTCAAGCTCAACGACGATACCTTGTTGGAGGAGATCTCTTACGCAAAGGAGCCCGCAAAGACCACGACAGCCGTTGAGACTCTGCCGCCTGCGTTGGCAGACCTGGCGCCAGGTGACCAGCCACAGCTATCTGCCCTCGATGAAATCATTCTCCTCACTGAGGCAACAATCAGGGATGCCTTTTCACCTCTCGATGGCCTCACCTCTGAGCAGATTATGCCTTTTGCAGTCCGTGTTTTGACCGACAAGTCCGTCAACTGGCAGATTTACACACAAGCCCTGCTCGTTCGTTCAAGGATAGAAATCCACAGAAGCAGAACAGTTGAGCGCGGTGTCCTCCAGTTACAGGCTGTGGCCGACCAAGTCCTCACTGATACCACCTTTTCCACTCCAAGCAAAGAAGCCCAGGACAACGATGAATCTGATGTCCCAGCTATTCAGGTCACTGCCCCTGGCCAAGCTACTGCACCTATCGACGATTCCAAACCCACCACTTTCCTGCCCGCTGCAACAAACTCTGAATCAGCCCCCGCCCACGTTCGTCTTCGTTATATCCACGCTCTATCTACTCCTCCGCGATGGCATCTCGAATCCGAGCTCGCCTATGCCTGGGCTGGCGTTGGTTCCATGACATCAGCTCTGGAAATCTTCAAGCGTCTCAAGCTCTGGGCAGAAGTTGCTCTTTGCTATGCCAGCAGTGCAGCTGCCGAGGACGAGGATGGCAGAGGCAGCGGAGGAGAAGCCAAGGCCAAGGGAATCATCCGCTGGAGACTTTTCAACAAGACCGGAGCCGCAGCGGACTCCACATCCGAGCCAGAAGATGAAGTTGTCGGCCAAGACGTCGGCTTCCTCAAAGCAGAGGACTTTTCAGGACCAGAGCGACAGCCTCCTCCCCCGAATGCCGCCCGTCTGTGGTGCATCCTCGGTGATCTGGAAAACGATCCGACTCACTATGAGCGCGCATGGGATATCTCCAAGCAGCGCTTTGCCCGTGCCCAAAGATCACTAGGAGAATATTATCTCGGCCAAAAGGATCTGGCCAAGGCCCTCGAGGCCTACAAAAAGGCCACCAACGTCAACAGACTCAGTCCCGACATGTGGGGTCGTCTCGGCGACATCAGCCTGCGTCTGGGACGCTTCGAAGATGCCGCAGAGGCTTACAGTCGATCAATCAGCAGCGCAAACGACACCGAAGGAGGTGAAGGTGCCAGAACATGGAGCAACCTTGGCAGCGCTTTGTACAGCCTCTACTGCGAGTTGACAGCCCTAGGAAAAGACAAAGAAGAGAACAAGCCTACAAACGGCACCGCCGCCGCCGAGGACGATGAAGACAGCATCACAGCAGCAGCATCAGACGAAAAGACCATATCCCGCGATCCTAACAAGCTCCTCGCCCAATCCCTCGCAGCATACAAAAAGGGCGCCTCCATCGCCCACGACAACTGGCGCATCTGGGACAACGTCGTCACCCTCGCCTCGCGCATCTACCCGACCCCCATCACAGACATCGTCATCGCAATCTCAAACACCATCCGCATCCGCAAGTCGGAAACCGCCCTCGACATCGACATCCTCTCCGCCCTCCTCCAGGACGCCATCCTGTCAAAGGATAAAGCCCCCGTGAGCAGCGGCATCTACGAACCCGCCCGCGGCTCCGTCGAGCGCGCCGTCATCCGTCTCATCGAGGAACAGATCACGCCCCTTATCACTACACGCTCCGAGCTGTGGACACTCGTCTCGCGTCTCCGTGCTTGGCGCAACGACTACGCCGGCGCAATCGATGCTTCGGAACGTGCCTGGCGTGCGGCCGTCGGCTCCTCTGGAAGCGGACTGCTACCCGGTGAATCAGCCAGCGCCGACTGGACATCAGACGAGGCAGCCTGGACGGAAGTCGTCAAGCGCACCGACGAGTTGGTCTCTGTACTTGAGAACTGGGGACCTGACGTCGAGACTATTGGACAAAAGTGGAAGGGCAAGGCGCGAAGTGCCGTCCGCAGCGTCATGGGACGAGGAAAGGCGACGTGGGAGGACAGCCAGGGGTGGCGAACGTTGGAGAATCTCATGGAGGGATTGAAAATAGACAGGAATTGA	ATGGTTTCAGGATCAGAAAATGTTCATAGCCTGGCCACCCTGGTTGGCAGTGCTGTAGCGGAGCAACTCATAACGGCACATGTATCTCATCTGGTCTCCTTATCGAATGAGGCAACCTCGGTCTCATCCACACAGCACCCATCCTCAGAACTCCTCGCCATAGGTCGAGCCGCTCTCGATGCCTTTCTCCAAGCAACCGTCACCGGCCCTGTCCTGCCATCGAATGAGTCAACTCACGTCGAGAAGCTGTTTGTCAGTGCTTGGAATTCCAGCAACTCAGAATCTCATGACTCGGCCGTTGCTCTGCATCAGCTTCGGAGGACCTGCCTGAGATATCTCGAGGTTGATGGCGTTGTTCCTTATGCCCACATTCCTTATTTGGAACTCTTCTCGCTGGCCAAGTACATCTTGGTCGACACCCTAGCATCTGAAACAAAGGATATCTTTGAGCTGTCTTCAACTGAGGGAACTTTTAAAAAGCATAGCCTTGCGTGGGAAAGGCTGCGTGTCAACGTCTGGCACTACAAGATTATCACACAGCCAAGCTTAGGCTCATCATCAAACTTCAACAAGAGCTCACAATGGAGTGATGTGCCCACACTGGCAACACAAATTAGCAATGAAATAGACGCTCTTCGAGGAACAATCCTCAGTACCGAAGTCTGGGCCACGGAAGAAACCTGGACCAGGGAAGAGAAAGCCTTGTTTCTTATCGAAGCTGCTAACAACTACATTCTACTTGGTCGTAATGATAAGGCAAAAGAGGCCATAGATGAGGCCGCGCAGGCTACTGGCGTTGCTTACGCTCTGTCTGGAGCTCTTGGAAAGAGGACAAAATTCCAAGAGAACAGCCTCAGTCAGTTGGTTGTCTTTGCAAAGAGTGCCACTGAACAGGATATTGCAGGAGCTGCTAGCAAGGACGATGACGAACAGGCCAAGCCAGATGCTCTCAAGCTCAACGACGATACCTTGTTGGAGGAGATCTCTTACGCAAAGGAGCCCGCAAAGACCACGACAGCCGTTGAGACTCTGCCGCCTGCGTTGGCAGACCTGGCGCCAGGTGACCAGCCACAGCTATCTGCCCTCGATGAAATCATTCTCCTCACTGAGGCAACAATCAGGGATGCCTTTTCACCTCTCGATGGCCTCACCTCTGAGCAGATTATGCCTTTTGCAGTCCGTGTTTTGACCGACAAGTCCGTCAACTGGCAGATTTACACACAAGCCCTGCTCGTTCGTTCAAGGATAGAAATCCACAGAAGCAGAACAGTTGAGCGCGGTGTCCTCCAGTTACAGGCTGTGGCCGACCAAGTCCTCACTGATACCACCTTTTCCACTCCAAGCAAAGAAGCCCAGGACAACGATGAATCTGATGTCCCAGCTATTCAGGTCACTGCCCCTGGCCAAGCTACTGCACCTATCGACGATTCCAAACCCACCACTTTCCTGCCCGCCGCAACAAACTCTGAATCAGCCCCCGCCCACGTTCGTCTTCGTTATATCCACGCTCTATCTACTCCTCCGCGATGGCATCTCGAATCCGAGCTCGCCTATGCCTGGGCTGGCGTTGGTTCCATGACATCAGCTCTGGAAATCTTCAAGCGTCTCAAGCTCTGGGCAGAAGTTGCTCTTTGCTATGCCAGCAGTGCAGCTGCCGAGGACGAGGATGGCAGAGGCAGCGGAGGAGAAGCCAAGGCCAAGGGAATCATCCGCTGGAGACTTTTCAACAAGACCGGAGCCGCAGCGGACTCCACATCCGAGCCAGAAGATGAAGTTGTCGGCCAAGACGTCGGCTTCCTCAAAGCAGAGGACTTTTCAGGACCAGAGCGACAGCCTCCTCCCCCGAATGCCGCCCGTCTGTGGTGCATCCTCGGTGATCTGGAAAACGATCCGACTCACTATGAGCGCGCATGGGATATCTCCAAGCAGCGCTTTGCCCGTGCCCAAAGATCACTAGGAGAATATTATCTCGGCCAAAAGGATCTGGCCAAGGCCCTCGAGGCCTACAAAAAGGCCACCAACGTCAACAGACTCAGTCCCGACATGTGGGGTCGTCTCGGCGACATCAGCCTGCGTCTGGGACGCTTCGAAGATGCCGCAGAGGCTTACAGTCGATCAATCAGCAGCGCAAACGACACCGAAGGAGGTGAAGGTGCCAGAACATGGAGCAACCTTGGCAGCGCTTTGTACAGCCTCTACTGCGAGTTGACAGCCCCAGGAAAAGACAAAGAAGAGAACAAGCCTACAAACGGCACCGCCGCCGCCGAGGACGATGAAGACAGCATCACAGCAGCAGCATCAGACGAAAAGACCATATCCCGCGATCCTAACAAGCTCCTCGCCCAATCCCTCGCAGCATACAAAAAGGGCGCCTCCATCGCCCACGACAACTGGCGCATCTGGGACAACGTCGTCACCCTCGCCTCGCGCATCTACCCGACCCCCATCACAGACATCGTCATCGCAATCTCAAACACCATCCGCATCCGCAAGTCGGAAACCGCCCTCGACATCGACATCCTCTCCGCCCTCCTCCAGGACGCCATCCTGTCAAAGGATAAAGCCCCCGTGAGCAGCGGCATCTACGAACCCGCCCGCGGCTCCGTCGAGCGCGCCGTCATCCGTCTCATCGAGGAACAGATCACGCCCCTTATCACTACACGCTCCGAGCTGTGGACACTCGTCTCGCGTCTCCGTGCTTGGCGCAACGACTACGCCGGCGCAATCGATGCTTCGGAACGTGCCTGGCGTGCGGCCGTCGGCTCCTCTGGAAGCGGACTGCTACCCGGTGAATCAGCCAGCGCCGACTGGACATCAGACGAGGCAGCCTGGACGGAAGTCGTCAAGCGCACCGACGAGTTGGTCTCTGTACTTGAGAACTGGGGACCTGACGTCGAGACTATTGGACAAAAGTGGAAGGGCAAGGCGCGAAGTGCCGTCCGCAGCGTCATGGGACGAGGAAAGGCGACGTGGGAGGACAGCCAGGGGTGGCGAACGTTGGAGAATCTCATGGAGGGATTGAAAATAGACAGGAATTGA	3039	3240	XM_024918843.1 Trichoderma harzianum CBS 226.95 hypothetical protein (M431DRAFT_506688), mRNA		M431DRAFT_506688	TPR_REGION domain-containing protein	M431DRAFT_506688	Trichoderma harzianum CBS 226.95	1012	0	0	0	0	0	0		Th3844_000338-RA	29875.EHK24372	0.0	1674.0	KOG1128@1|root,KOG1128@2759|Eukaryota,38BIC@33154|Opisthokonta,3NU02@4751|Fungi,3QMS3@4890|Ascomycota,215GN@147550|Sordariomycetes,3TCY7@5125|Hypocreales,3TY5R@5129|Hypocreaceae	5129|Hypocreaceae	S	TPR repeat	-	-	-	-	-	-	-	-	-	-	-	-	-		#N/A	#N/A	#N/A	#N/A	#N/A	#N/A	#N/A		Th3844_000338-RA	1012	0.13	0.12	0	o		Essential for maintenance of the cell wall protein 1
	Th3844_000339-RA	XM_024918842.1	99881	1677	2	0	1	1677	182	1858	0.0	3086	XM_024918842.1	1671	1675	1675	0	99.88	1	1	ATGGCCACTACGGATGATGAAAAGCACCCCAAGTTCGAGGCTCCAGGGTCCCCAGATGTGGCGTCCCAAGAGTTCATCGAGAATGCGGATGGCCTTCAGCGACGACTTAACAATCGTCAAATCCAACTAATAGCCATCGGTGGTTCGATTGGTACTGCTCTCTTCGTCAGCATCGGAAGTGGACTTTCCACAGCCGGACCGGGCAGCCTTTTCTTGGCGTATGCTCTGTATTCCATGGTTCTCGGATTGGTAAACAACTCTCTCGCAGAGATGACTGTCTATATGCCCGTGTCCGGAGGTTTCATTCGTCTCGCAGGTCATTGGGTCGATGATGCTTTGGGATTCATGGCCGGCTGGAACTTCTTCCTGTACGAGGCTCTACTAATTCCCTTTGAAATCACGGCACTCAACCTTGTCATCTCCTTTTGGGACGAGAATATCACCAATCCGGGCCCGACTGCCGGTATTTGTGCCGCCGTTATCGTTTGCTATGCTCTGCTAAACGTCCTCGCTGTGAAAGCCTATGGTGAAGCGGAATTTTACCTCTCCGGTGGAAAGGTTATTCTTATCTTCATACTCTTCTCCTTTACCTTCGTGACTATGGTCGGTGGAAATCCGAACCACGATGCCTTTGGTTTTCGATATTGGAATAATCCCGGAGCCTTCGCCGAGTATCATTCGCAGGGCGCCCTTGGCCGCTTCGAAGGTTTTCTAACCGGCCTTTGGAGTGCAGCTTTCGCCGTCGTCGGACCCGAGTATATTTCCATGGTAGCGGCCGAAGCTCAGCGCCCTCGAACCTACATCAAGACCGCCTTTAAGACCATTTACATCCGCTTTGGCGTTTTCTTCATCGGCAGCGCCTTGGCAGTCGGCATCATTCTTCCGTACAATGACAAGACGCTGGCTGACCTGGTCAGCGGTGGAAAGGGCAGCGGCACTGCAGCGGCTTCTCCATACGTCATTGCCATGCAAAACATGGGTGTCTCCGTGCTGCCTCATATCGTCAATGCCCTCATGATGACATCCATCTTCTCTGCTGGCAACACATATACCTACTGTGCGACCCGATCACTGTATGGTTTGGCTCTCGAGGGCCGTGCGCCTCGATTCCTTCGCAAGTGCACGAGCAAGGGTGTACCCATCAATGCCTTTTTGGTCGTCATGTGCTTCCCATTCCTATCCTTCCTTCAAGTTGGCAACGGCTCTGCTGTCGTGCTCGACTGGTTGGTCAGCTTGATCACCGCTGGCGGAATTATCGACTACCTCGTCATGTCGGTTACATATCTCTGGTTCTACAGAGCTTGCAAGGCCCAAGGTGTTGACCGAAAGTCACTCCCCTATGTTGGCTGGGGACAGCCCTACTGCGCCATTATCGCCTTCGTTATTCAGCTTCTGGTGGTTGGAGGATACGGATACGAGGCTTTCATGCCTTGGGACGTCTCGGCCTTCTTCCGCAACTACACCATGCAGCTTCTGGCACCTATCCTCTTCATCTTCTGGAAGGTGGTGAAGCGCACCCGAGTTGTCCGTCCCAGCGAGCTGGATCTTGTCTGGCAAAAACCAACTATTGACGCCTACGAATCACACTTTGTCGAACCCCCGACTGGATTCTGGACCGAGATGCTGCAGTTGGTTGGAATCAAGCGCAACAAGAACGCGGCTTTTGTTGTGGCGTAA	ATGGCCACTACGGATGATGAAAAGCACCCCAAGTTCGAGGCTCCAGGGTCCCCAGATGTGGCGTCCCAAGAGTTCATCGAGAATGCGGATGGCCTTCAGCGACGACTTAACAATCGTCAAATCCAACTAATAGCCATCGGTGGTTCGATTGGTACTGCTCTCTTCGTCAGCATCGGAAGTGGACTTTCCACAGCCGGACCGGGCAGCCTTTTCTTGGCGTATGCTCTGTATTCCATGGTTCTCGGATTGGTAAACAACTCTCTCGCAGAGATGACTGTCTATATGCCCGTGTCCGGAGGTTTCATTCGTCTCGCAGGTCATTGGGTCGATGATGCTTTGGGATTCATGGCCGGCTGGAACTTCTTCCTGTACGAGGCTCTACTAATTCCCTTTGAAATCACGGCACTCAACCTTGTCATCTCCTTTTGGGACGAGAATATCACCAATCCGGGCCCGACTGCCGGTATTTGTGCCGCCGTTATCGTTTGCTATGCTCTGCTAAACGTCCTCGCTGTGAAAGCCTATGGTGAAGCGGAATTTTACCTCTCCGGTGGAAAGGTTATTCTTATCTTCATACTCTTCTCCTTTACCTTCGTGACTATGGTCGGTGGAAATCCGAACCACGATGCCTTTGGTTTTCGATATTGGAATAATCCCGGAGCCTTCGCCGAGTATCATTCGCAGGGCGCCCTTGGCCGCTTCGAAGGTTTTCTAACCGGCCTTTGGAGTGCAGCTTTCGCCGTCGTCGGACCCGAGTATATTTCCATGGTAGCGGCCGAAGCTCAGCGCCCTCGAACCTACATCAAGACCGCCTTTAAGACCATTTACATCCGCTTTGGCGTTTTCTTCATCGGCAGCGCCTTGGCAGTCGGCATCATTCTTCCGTACAATGACAAGACGCTGGCTGACCTGGTCAGCGGTGGAAAGGGCAGCGGCACTGCAGCGGCTTCCCCATACGTTATTGCCATGCAAAACATGGGTGTCTCCGTGCTGCCTCATATCGTCAATGCCCTCATGATGACATCCATCTTCTCTGCTGGCAACACATATACCTACTGTGCGACCCGATCACTGTATGGTTTGGCTCTCGAGGGCCGTGCGCCTCGATTCCTTCGCAAGTGCACGAGCAAGGGTGTACCCATCAATGCCTTTTTGGTCGTCATGTGCTTCCCATTCCTATCCTTCCTTCAAGTTGGCAACGGCTCTGCTGTCGTGCTCGACTGGTTGGTCAGCTTGATCACCGCTGGCGGAATTATCGACTACCTCGTCATGTCGGTTACATATCTCTGGTTCTACAGAGCTTGCAAGGCCCAAGGTGTTGACCGAAAGTCACTCCCCTATGTTGGCTGGGGACAGCCCTACTGCGCCATTATCGCCTTCGTTATTCAGCTTCTGGTGGTTGGAGGATACGGATACGAGGCTTTCATGCCTTGGGACGTCTCGGCCTTCTTCCGCAACTACACCATGCAGCTTCTGGCACCTATCCTCTTCATCTTCTGGAAGGTGGTGAAGCGCACCCGAGTTGTCCGTCCCAGCGAGCTGGATCTTGTCTGGCAAAAACCAACTATTGACGCCTACGAATCACACTTTGTCGAACCCCCGACTGGATTCTGGACCGAGATGCTGCAGTTGGTTGGAATCAAGCGCAACAAGAACGCGGCTTTTGTTGTGGCGTAA	1677	2278	XM_024918842.1 Trichoderma harzianum CBS 226.95 hypothetical protein (M431DRAFT_506686), mRNA		M431DRAFT_506686	AA_permease domain-containing protein	M431DRAFT_506686	Trichoderma harzianum CBS 226.95	558	0	integral component of membrane [GO:0016021]; transmembrane transport [GO:0055085]	GO:0016021; GO:0055085	0	0	0		Th3844_000339-RA	29875.EHK24373	0.0	1075.0	COG0531@1|root,KOG1286@2759|Eukaryota,39R12@33154|Opisthokonta,3NXR8@4751|Fungi,3R11G@4890|Ascomycota,21E1U@147550|Sordariomycetes,3TDSE@5125|Hypocreales,3U0EZ@5129|Hypocreaceae	5129|Hypocreaceae	E	Amino acid permease	-	-	-	ko:K16261	-	-	-	-	ko00000,ko02000	2.A.3.10	-	-	AA_permease		#N/A	#N/A	#N/A	#N/A	#N/A	#N/A	#N/A		Th3844_000339-RA	558	260.19	18.11	12	i43-65o70-89i121-143o153-175i182-204o239-261i274-296o326-348i378-400o410-432i445-467o482-500i		Putative arginine permease
	Th3844_000340-RA	XM_024920370.1	100000	2308	0	0	634	2941	2870	563	0.0	4263	XM_024920370.1	2308	2308	2308	0	100.00	1	-1	GGAGTTCTTGAACTTTCTACGGGCGTTGATGCCAATGACACGACGCAGGGTACCCTCGATCTTGAAGACCTTGTCCATGGCCTTCTCATCAGCCTCAGTGATGATCTTGTTGGCTCGGTCCATGGTCTCACGATCCTCACCAGTCTGGAAACGCCACTGAATGTACTCGGAAGGAGTCTTGTCAAGGTGGTTATCAATGTGGGCAAAGGCGTGCTGCTTGATGTAGGCGATACGGATGTTCTCGTGCTGGTAGATCTCACCACCGGTGGGGATGAGCTCACCGCAAAGAACGTTGATCAGAGTAGACTTGCCGGCACCGTTGGGACCGATAACGGCAATACGAGAGCCGAGAGAGCACTGGAAGCTGATCTCCTGGATCTGGGGCTTGGAGGTACCGGGGTACTGGAAGGACATCTTGGTGGCACGCAGGATGGCCTTGGCCTTGGTCTTGACACCCTCAAGGAAACCGGGCTCGGGGAAGGTGAACTCCATCTCGGAGGCACCGAGCTCGTAGTAGGACTTGGCGGAAGGAACACGCTTGACGAACTCCTTCAGGTTACCACGGTAACGCTTGAGCTTGAATCGCTCGTAGTGAACGATGTGCTGGCAGACGTTGTCAAGGAAGCCAGAGTCGTGAGAGACAATGATGGAAGTGCAGGGGGAGCTGGTGAGGTAGTCCTCGAGCCACTTGACGTTCTTCACGTCCAAGTGGTTAGTAGGCTCGTCGAGCAACAGAATATCAGGGGCCTCGAAGACAGCACGGCACAGAGCGAGCTTCATCTTCCAACCACCAGACAGGGCGGAAATCTCGCCCTTGACCATCTGCTCGGTGAAGCCGAACTCGTCCAGGCGCTTCTCGACATCAGCCTGAGTGACGTCGACCTTGGCCTCAGCAAGCTTCTTCATGGTCCAGTCGATGGTGGTCATCTCGGTATCAGCGGAGTCAAGGTCGTGCTCAACGAAGACAGTCTTGACTTCGCTCTGCTTGGGGAAACCCTCGACCTGCTCGTTGTTGATAGCACGCATGAGAGTAGACTTGCCGGAACCGTTGGGACCGCAAAGACCGTAACGCTGACCACGCTTGAGGCGGAGGTGGGTCTGGTTGAGCAGAATCTTGGCACCGTAGGCAAGAGAGAAAGTGCAGTTGCAAAGGTCCTCGCCCTCCTCATCATCAGCCTCACCCTCCTCCTCCTCGGCGGCACCGGGAGAAGCGCGCTTGCGGAGAGTGTCAATGGTGCTCTCGGCGTTGTCGATGCCGGTGATGACAGCGACGTAGGGCTTAAGGCTCTCGACCCAGACGAGGGACTCAGCCTCCTTCATGTCGATGAGCTGACCAGCAATGGCGGAGATGTACTCAGCGACAGGCTCCATCTTCTCAAGAAGGGAAGCATAGCGGGTAGACAGGATCTCCTTGAGCTTGCCAAGGACGACGGAGACGTCACCGTCGTTGCGGACCTCGGGGATCTTGCCGTCAACGACGTTACCGACACGGTACAGGGTGTCAAGGGCCTGCTTGGTCTTCTCACGAGCCTCGGGATCAGCAAGGTTGTCGTAGTTCTTCTGGAGACCTGGCATCATCTTGGGCAAGAAAGGAGCGACAATGTTGGGGTCGTCGACAAGCTTGCACATGTTGTCAACAATGACAGCAGACTTTCGCTTGATGGCAGTCTCACGCTCGGCAAGACCACGATCCAGAAGAGGGACCATGAGGGCGAGAGTAGGCTCCTGGACCTCAGTAACGAAGGTGGTGGCACCGAGAAGGTGGACAGTCTCGGGGACGTTCTCGGGCTTAGCGATACACTTGATAAGCTCGGGAATGAAGCGCTCAATATCCTTGTTGACGATGAGCTGGCAGATGGTCTCCATGACCTTGTAGGCGTGCTCCTTGACCTCCTTCTTGGTGTCCCACATGGCCTCAGAGACGACGGGGATCAAGTCGGGAACACGGTAGGAGAGCTGAGCAGGGGCAGTCTTGACAAGGGCAAGGATGAAGTCCAGAGCAGCCATCTTTTCAGGCCACTTCTGGGCAGTGCGGATAGACTCCATCAGGTAAGGGAGGGCGCTCTTGACAGCGTTGCCGTTGATGGCGCTGGCAATGGCCAGGACAGCAGCGGTAGCGGCATTCTTGACAGCAGTGATCTTGTCGCCAACAGCGGCAAGAAGAGTGGGCAGAAGAACGATGAGGTAGGGCTCGACGTTGGCGGCGACCTCAGAGTGAGAGGCAATGGCCTCAATGGCGATAGCAGCCTTCTCACGGGCAGTGGCGTCCTTCTTGTTGACGAGGCTCTTCTTGATGTCTCCGACGATC	GGAGTTCTTGAACTTTCTACGGGCGTTGATGCCAATGACACGACGCAGGGTACCCTCGATCTTGAAGACCTTGTCCATGGCCTTCTCATCAGCCTCAGTGATGATCTTGTTGGCTCGGTCCATGGTCTCACGATCCTCACCAGTCTGGAAACGCCACTGAATGTACTCGGAAGGAGTCTTGTCAAGGTGGTTATCAATGTGGGCAAAGGCGTGCTGCTTGATGTAGGCGATACGGATGTTCTCGTGCTGGTAGATCTCACCACCGGTGGGGATGAGCTCACCGCAAAGAACGTTGATCAGAGTAGACTTGCCGGCACCGTTGGGACCGATAACGGCAATACGAGAGCCGAGAGAGCACTGGAAGCTGATCTCCTGGATCTGGGGCTTGGAGGTACCGGGGTACTGGAAGGACATCTTGGTGGCACGCAGGATGGCCTTGGCCTTGGTCTTGACACCCTCAAGGAAACCGGGCTCGGGGAAGGTGAACTCCATCTCGGAGGCACCGAGCTCGTAGTAGGACTTGGCGGAAGGAACACGCTTGACGAACTCCTTCAGGTTACCACGGTAACGCTTGAGCTTGAATCGCTCGTAGTGAACGATGTGCTGGCAGACGTTGTCAAGGAAGCCAGAGTCGTGAGAGACAATGATGGAAGTGCAGGGGGAGCTGGTGAGGTAGTCCTCGAGCCACTTGACGTTCTTCACGTCCAAGTGGTTAGTAGGCTCGTCGAGCAACAGAATATCAGGGGCCTCGAAGACAGCACGGCACAGAGCGAGCTTCATCTTCCAACCACCAGACAGGGCGGAAATCTCGCCCTTGACCATCTGCTCGGTGAAGCCGAACTCGTCCAGGCGCTTCTCGACATCAGCCTGAGTGACGTCGACCTTGGCCTCAGCAAGCTTCTTCATGGTCCAGTCGATGGTGGTCATCTCGGTATCAGCGGAGTCAAGGTCGTGCTCAACGAAGACAGTCTTGACTTCGCTCTGCTTGGGGAAACCCTCGACCTGCTCGTTGTTGATAGCACGCATGAGAGTAGACTTGCCGGAACCGTTGGGACCGCAAAGACCGTAACGCTGACCACGCTTGAGGCGGAGGTGGGTCTGGTTGAGCAGAATCTTGGCACCGTAGGCAAGAGAGAAAGTGCAGTTGCAAAGGTCCTCGCCCTCCTCATCATCAGCCTCACCCTCCTCCTCCTCGGCGGCACCGGGAGAAGCGCGCTTGCGGAGAGTGTCAATGGTGCTCTCGGCGTTGTCGATGCCGGTGATGACAGCGACGTAGGGCTTAAGGCTCTCGACCCAGACGAGGGACTCAGCCTCCTTCATGTCGATGAGCTGACCAGCAATGGCGGAGATGTACTCAGCGACAGGCTCCATCTTCTCAAGAAGGGAAGCATAGCGGGTAGACAGGATCTCCTTGAGCTTGCCAAGGACGACGGAGACGTCACCGTCGTTGCGGACCTCGGGGATCTTGCCGTCAACGACGTTACCGACACGGTACAGGGTGTCAAGGGCCTGCTTGGTCTTCTCACGAGCCTCGGGATCAGCAAGGTTGTCGTAGTTCTTCTGGAGACCTGGCATCATCTTGGGCAAGAAAGGAGCGACAATGTTGGGGTCGTCGACAAGCTTGCACATGTTGTCAACAATGACAGCAGACTTTCGCTTGATGGCAGTCTCACGCTCGGCAAGACCACGATCCAGAAGAGGGACCATGAGGGCGAGAGTAGGCTCCTGGACCTCAGTAACGAAGGTGGTGGCACCGAGAAGGTGGACAGTCTCGGGGACGTTCTCGGGCTTAGCGATACACTTGATAAGCTCGGGAATGAAGCGCTCAATATCCTTGTTGACGATGAGCTGGCAGATGGTCTCCATGACCTTGTAGGCGTGCTCCTTGACCTCCTTCTTGGTGTCCCACATGGCCTCAGAGACGACGGGGATCAAGTCGGGAACACGGTAGGAGAGCTGAGCAGGGGCAGTCTTGACAAGGGCAAGGATGAAGTCCAGAGCAGCCATCTTTTCAGGCCACTTCTGGGCAGTGCGGATAGACTCCATCAGGTAAGGGAGGGCGCTCTTGACAGCGTTGCCGTTGATGGCGCTGGCAATGGCCAGGACAGCAGCGGTAGCGGCATTCTTGACAGCAGTGATCTTGTCGCCAACAGCGGCAAGAAGAGTGGGCAGAAGAACGATGAGGTAGGGCTCGACGTTGGCGGCGACCTCAGAGTGAGAGGCAATGGCCTCAATGGCGATAGCAGCCTTCTCACGGGCAGTGGCGTCCTTCTTGTTGACGAGGCTCTTCTTGATGTCTCCGACGATC	3261	3910	XM_024920370.1 Trichoderma harzianum CBS 226.95 hypothetical protein (M431DRAFT_518654), mRNA		M431DRAFT_518654	Uncharacterized protein	M431DRAFT_518654	Trichoderma harzianum CBS 226.95	1055	0	ATP binding [GO:0005524]; ATPase-coupled transmembrane transporter activity [GO:0042626]; translation elongation factor activity [GO:0003746]	GO:0003746; GO:0005524; GO:0042626	0	0	0		#N/A	#N/A	#N/A	#N/A	#N/A	#N/A	#N/A	#N/A	#N/A	#N/A	#N/A	#N/A	#N/A	#N/A	#N/A	#N/A	#N/A	#N/A	#N/A	#N/A	#N/A		#N/A	#N/A	#N/A	#N/A	#N/A	#N/A	#N/A		Th3844_000340-RA	1086	13.07	11.00	0	o		#N/A
	Th3844_000341-RA	XM_024920370.1	100000	3168	0	0	1	3168	411	3578	0.0	5851	XM_024920370.1	3168	3168	3168	0	100.00	1	1	ATGCCTAGCGAAGGTGCCGAGTCCATCAAGATCCTGGACGAGCTTTTCCAGAAGCTCACCGTCTCCAAGGAGGCGGCGGACATTAAGCAGTCTGCTGGAGAGCTCGCTGGTTTCCTCAACGGTCGCATTGACGACCAGGCTGTCCCCGAGAAGATCGTCGGAGACATCAAGAAGAGCCTCGTCAACAAGAAGGACGCCACTGCCCGTGAGAAGGCTGCTATCGCCATTGAGGCCATTGCCTCTCACTCTGAGGTCGCCGCCAACGTCGAGCCCTACCTCATCGTTCTTCTGCCCACTCTTCTTGCCGCTGTTGGCGACAAGATCACTGCTGTCAAGAATGCCGCTACCGCTGCTGTCCTGGCCATTGCCAGCGCCATCAACGGCAACGCTGTCAAGAGCGCCCTCCCTTACCTGATGGAGTCTATCCGCACTGCCCAGAAGTGGCCTGAAAAGATGGCTGCTCTGGACTTCATCCTTGCCCTTGTCAAGACTGCCCCTGCTCAGCTCTCCTACCGTGTTCCCGACTTGATCCCCGTCGTCTCTGAGGCCATGTGGGACACCAAGAAGGAGGTCAAGGAGCACGCCTACAAGGTCATGGAGACCATCTGCCAGCTCATCGTCAACAAGGATATTGAGCGCTTCATTCCCGAGCTTATCAAGTGTATCGCTAAGCCCGAGAACGTCCCCGAGACTGTCCACCTTCTCGGTGCCACCACCTTCGTTACTGAGGTCCAGGAGCCTACTCTCGCCCTCATGGTCCCTCTTCTGGATCGTGGTCTTGCCGAGCGTGAGACTGCCATCAAGCGAAAGTCTGCTGTCATTGTTGACAACATGTGCAAGCTTGTCGACGACCCCAACATTGTCGCTCCTTTCTTGCCCAAGATGATGCCAGGTCTCCAGAAGAACTACGACAACCTTGCTGATCCCGAGGCTCGTGAGAAGACCAAGCAGGCCCTTGACACCCTGTACCGTGTCGGTAACGTCGTTGACGGCAAGATCCCCGAGGTCCGCAACGACGGTGACGTCTCCGTCGTCCTTGGCAAGCTCAAGGAGATCCTGTCTACCCGCTATGCTTCCCTTCTTGAGAAGATGGAGCCTGTCGCTGAGTACATCTCCGCCATTGCTGGTCAGCTCATCGACATGAAGGAGGCTGAGTCCCTCGTCTGGGTCGAGAGCCTTAAGCCCTACGTCGCTGTCATCACCGGCATCGACAACGCCGAGAGCACCATTGACACTCTCCGCAAGCGCGCTTCTCCCGGTGCCGCCGAGGAGGAGGAGGGTGAGGCTGATGATGAGGAGGGCGAGGACCTTTGCAACTGCACTTTCTCTCTTGCCTACGGTGCCAAGATTCTGCTCAACCAGACCCACCTCCGCCTCAAGCGTGGTCAGCGTTACGGTCTTTGCGGTCCCAACGGTTCCGGCAAGTCTACTCTCATGCGTGCTATCAACAACGAGCAGGTCGAGGGTTTCCCCAAGCAGAGCGAAGTCAAGACTGTCTTCGTTGAGCACGACCTTGACTCCGCTGATACCGAGATGACCACCATCGACTGGACCATGAAGAAGCTTGCTGAGGCCAAGGTCGACGTCACTCAGGCTGATGTCGAGAAGCGCCTGGACGAGTTCGGCTTCACCGAGCAGATGGTCAAGGGCGAGATTTCCGCCCTGTCTGGTGGTTGGAAGATGAAGCTCGCTCTGTGCCGTGCTGTCTTCGAGGCCCCTGATATTCTGTTGCTCGACGAGCCTACTAACCACTTGGACGTGAAGAACGTCAAGTGGCTCGAGGACTACCTCACCAGCTCCCCCTGCACTTCCATCATTGTCTCTCACGACTCTGGCTTCCTTGACAACGTCTGCCAGCACATCGTTCACTACGAGCGATTCAAGCTCAAGCGTTACCGTGGTAACCTGAAGGAGTTCGTCAAGCGTGTTCCTTCCGCCAAGTCCTACTACGAGCTCGGTGCCTCCGAGATGGAGTTCACCTTCCCCGAGCCCGGTTTCCTTGAGGGTGTCAAGACCAAGGCCAAGGCCATCCTGCGTGCCACCAAGATGTCCTTCCAGTACCCCGGTACCTCCAAGCCCCAGATCCAGGAGATCAGCTTCCAGTGCTCTCTCGGCTCTCGTATTGCCGTTATCGGTCCCAACGGTGCCGGCAAGTCTACTCTGATCAACGTTCTTTGCGGTGAGCTCATCCCCACCGGTGGTGAGATCTACCAGCACGAGAACATCCGTATCGCCTACATCAAGCAGCACGCCTTTGCCCACATTGATAACCACCTTGACAAGACTCCTTCCGAGTACATTCAGTGGCGTTTCCAGACTGGTGAGGATCGTGAGACCATGGACCGAGCCAACAAGATCATCACTGAGGCTGATGAGAAGGCCATGGACAAGGTCTTCAAGATCGAGGGTACCCTGCGTCGTGTCATTGGCATCAACGCCCGTAGAAAGTTCAAGAACTCCTACGAGTACGAGTGTTCATTCGCTCTGGGTGAGAACGTCGGCATGAAGGGCGAGCGATGGGTCCCCATGATGACCGCTGACAACGTCTGGCTGCCCCGTAACGAGCTGTTGGCCTCTCACCAGAAGATGGTCGCTGATGTCGATATGAAGGAGGCTCTTGCCTCTGGTCAGTTCCGACCTCTGGTCCGAAAGGAGATTGAGGCCCACTGCGCCAACTTCGGTCTCGATGCCGAGCTGGTTTCTCACTCTCGCATGCGCGGTCTGTCTGGTGGCCAGCGTGTCAAGACTGTCCTGGCTGCTTGCTCTTGGCAGCGACCCCACTTGATCGTCCTTGACGAGCCTACCAACTATCTGGATCGTGACTCTCTGGGTGCTCTGTCCAAGGCCCTGAAGAAGTTCGAGGGTGGTGTCATCATCATTACTCACTCTGCCGAGTTCACCAAGGACTTGACTGAGGAAGTCTGGGCTGTCATGGACGGCAAGATGACTCCTTCCGGCCACAACTGGGTCCAGGGCCAGGGTTCTGGTCCTCGTCTCAAGCAGGACGACGACGATGAGGAGGACAAGTTCGATGCCATGGGCAACAAGATTGTTAGCACCAAGAAGAAGGCCAAGCTGACCTCTTCCGAGCTGCGAAAGAAGAAGAAGGACCGTATGGCCCGCCGAAAGCGTGGTGAGGAGGTGTTCAGCGACGAGGATGATCTGTAA	ATGCCTAGCGAAGGTGCCGAGTCCATCAAGATCCTGGACGAGCTTTTCCAGAAGCTCACCGTCTCCAAGGAGGCGGCGGACATTAAGCAGTCTGCTGGAGAGCTCGCTGGTTTCCTCAACGGTCGCATTGACGACCAGGCTGTCCCCGAGAAGATCGTCGGAGACATCAAGAAGAGCCTCGTCAACAAGAAGGACGCCACTGCCCGTGAGAAGGCTGCTATCGCCATTGAGGCCATTGCCTCTCACTCTGAGGTCGCCGCCAACGTCGAGCCCTACCTCATCGTTCTTCTGCCCACTCTTCTTGCCGCTGTTGGCGACAAGATCACTGCTGTCAAGAATGCCGCTACCGCTGCTGTCCTGGCCATTGCCAGCGCCATCAACGGCAACGCTGTCAAGAGCGCCCTCCCTTACCTGATGGAGTCTATCCGCACTGCCCAGAAGTGGCCTGAAAAGATGGCTGCTCTGGACTTCATCCTTGCCCTTGTCAAGACTGCCCCTGCTCAGCTCTCCTACCGTGTTCCCGACTTGATCCCCGTCGTCTCTGAGGCCATGTGGGACACCAAGAAGGAGGTCAAGGAGCACGCCTACAAGGTCATGGAGACCATCTGCCAGCTCATCGTCAACAAGGATATTGAGCGCTTCATTCCCGAGCTTATCAAGTGTATCGCTAAGCCCGAGAACGTCCCCGAGACTGTCCACCTTCTCGGTGCCACCACCTTCGTTACTGAGGTCCAGGAGCCTACTCTCGCCCTCATGGTCCCTCTTCTGGATCGTGGTCTTGCCGAGCGTGAGACTGCCATCAAGCGAAAGTCTGCTGTCATTGTTGACAACATGTGCAAGCTTGTCGACGACCCCAACATTGTCGCTCCTTTCTTGCCCAAGATGATGCCAGGTCTCCAGAAGAACTACGACAACCTTGCTGATCCCGAGGCTCGTGAGAAGACCAAGCAGGCCCTTGACACCCTGTACCGTGTCGGTAACGTCGTTGACGGCAAGATCCCCGAGGTCCGCAACGACGGTGACGTCTCCGTCGTCCTTGGCAAGCTCAAGGAGATCCTGTCTACCCGCTATGCTTCCCTTCTTGAGAAGATGGAGCCTGTCGCTGAGTACATCTCCGCCATTGCTGGTCAGCTCATCGACATGAAGGAGGCTGAGTCCCTCGTCTGGGTCGAGAGCCTTAAGCCCTACGTCGCTGTCATCACCGGCATCGACAACGCCGAGAGCACCATTGACACTCTCCGCAAGCGCGCTTCTCCCGGTGCCGCCGAGGAGGAGGAGGGTGAGGCTGATGATGAGGAGGGCGAGGACCTTTGCAACTGCACTTTCTCTCTTGCCTACGGTGCCAAGATTCTGCTCAACCAGACCCACCTCCGCCTCAAGCGTGGTCAGCGTTACGGTCTTTGCGGTCCCAACGGTTCCGGCAAGTCTACTCTCATGCGTGCTATCAACAACGAGCAGGTCGAGGGTTTCCCCAAGCAGAGCGAAGTCAAGACTGTCTTCGTTGAGCACGACCTTGACTCCGCTGATACCGAGATGACCACCATCGACTGGACCATGAAGAAGCTTGCTGAGGCCAAGGTCGACGTCACTCAGGCTGATGTCGAGAAGCGCCTGGACGAGTTCGGCTTCACCGAGCAGATGGTCAAGGGCGAGATTTCCGCCCTGTCTGGTGGTTGGAAGATGAAGCTCGCTCTGTGCCGTGCTGTCTTCGAGGCCCCTGATATTCTGTTGCTCGACGAGCCTACTAACCACTTGGACGTGAAGAACGTCAAGTGGCTCGAGGACTACCTCACCAGCTCCCCCTGCACTTCCATCATTGTCTCTCACGACTCTGGCTTCCTTGACAACGTCTGCCAGCACATCGTTCACTACGAGCGATTCAAGCTCAAGCGTTACCGTGGTAACCTGAAGGAGTTCGTCAAGCGTGTTCCTTCCGCCAAGTCCTACTACGAGCTCGGTGCCTCCGAGATGGAGTTCACCTTCCCCGAGCCCGGTTTCCTTGAGGGTGTCAAGACCAAGGCCAAGGCCATCCTGCGTGCCACCAAGATGTCCTTCCAGTACCCCGGTACCTCCAAGCCCCAGATCCAGGAGATCAGCTTCCAGTGCTCTCTCGGCTCTCGTATTGCCGTTATCGGTCCCAACGGTGCCGGCAAGTCTACTCTGATCAACGTTCTTTGCGGTGAGCTCATCCCCACCGGTGGTGAGATCTACCAGCACGAGAACATCCGTATCGCCTACATCAAGCAGCACGCCTTTGCCCACATTGATAACCACCTTGACAAGACTCCTTCCGAGTACATTCAGTGGCGTTTCCAGACTGGTGAGGATCGTGAGACCATGGACCGAGCCAACAAGATCATCACTGAGGCTGATGAGAAGGCCATGGACAAGGTCTTCAAGATCGAGGGTACCCTGCGTCGTGTCATTGGCATCAACGCCCGTAGAAAGTTCAAGAACTCCTACGAGTACGAGTGTTCATTCGCTCTGGGTGAGAACGTCGGCATGAAGGGCGAGCGATGGGTCCCCATGATGACCGCTGACAACGTCTGGCTGCCCCGTAACGAGCTGTTGGCCTCTCACCAGAAGATGGTCGCTGATGTCGATATGAAGGAGGCTCTTGCCTCTGGTCAGTTCCGACCTCTGGTCCGAAAGGAGATTGAGGCCCACTGCGCCAACTTCGGTCTCGATGCCGAGCTGGTTTCTCACTCTCGCATGCGCGGTCTGTCTGGTGGCCAGCGTGTCAAGACTGTCCTGGCTGCTTGCTCTTGGCAGCGACCCCACTTGATCGTCCTTGACGAGCCTACCAACTATCTGGATCGTGACTCTCTGGGTGCTCTGTCCAAGGCCCTGAAGAAGTTCGAGGGTGGTGTCATCATCATTACTCACTCTGCCGAGTTCACCAAGGACTTGACTGAGGAAGTCTGGGCTGTCATGGACGGCAAGATGACTCCTTCCGGCCACAACTGGGTCCAGGGCCAGGGTTCTGGTCCTCGTCTCAAGCAGGACGACGACGATGAGGAGGACAAGTTCGATGCCATGGGCAACAAGATTGTTAGCACCAAGAAGAAGGCCAAGCTGACCTCTTCCGAGCTGCGAAAGAAGAAGAAGGACCGTATGGCCCGCCGAAAGCGTGGTGAGGAGGTGTTCAGCGACGAGGATGATCTGTAA	3168	3910	XM_024920370.1 Trichoderma harzianum CBS 226.95 hypothetical protein (M431DRAFT_518654), mRNA		M431DRAFT_518654	Uncharacterized protein	M431DRAFT_518654	Trichoderma harzianum CBS 226.95	1055	0	ATP binding [GO:0005524]; ATPase-coupled transmembrane transporter activity [GO:0042626]; translation elongation factor activity [GO:0003746]	GO:0003746; GO:0005524; GO:0042626	0	0	0		Th3844_000341-RA	29875.EHK24375	0.0	2001.0	COG0488@1|root,KOG1242@1|root,KOG0062@2759|Eukaryota,KOG1242@2759|Eukaryota,38GJ3@33154|Opisthokonta,3NWIQ@4751|Fungi,3QJH9@4890|Ascomycota,216TC@147550|Sordariomycetes,3TDFZ@5125|Hypocreales,3TWY7@5129|Hypocreaceae	5129|Hypocreaceae	Q	ABC transporter	-	-	-	ko:K03235	-	-	-	-	ko00000,ko03012	-	-	-	ABC_tran		#N/A	#N/A	#N/A	#N/A	#N/A	#N/A	#N/A		Th3844_000341-RA	1055	0.16	0.00	0	o		Elongation factor 3
	Th3844_000342-RA	XM_024915884.1	99911	1119	1	0	1	1119	1	1119	0.0	2061	XM_024915884.1	1116	1118	1118	0	99.91	1	1	ATGTCTCAGAGTGATCAGAACTGTTGCAATGGTTCTACCAACTCCAACGACTCCACCGATTCCAGCTATTTTTCCTTTAGAACGAACAAAGGTGAAAACATCTTGCCGTTGAGAGAAAATACACGTGCTTTGTACGTTCCTTCATGGACAGCTCCAGGCTGGAAGGACGACACAGACGCCCGCAATGGCACAGATTTTGCTGTTCGCGATCCTGTAAAGGACGTCGTAAGACCAATGATGCTAGATACAGATAGGGCAAAGAATCCCACCAAAAACGCCGTAAGATTTGGTATATTTCCAGGCCGTTCTGATGGACGATCGTGTACCTCACCAACCCGATCAGCAGAGCGATTCATGGCAACGCGAGATGCATCCGGCTGCGGCTTGACCGGAAGAGACCTTGCCAGCAAAATTGAAGAGCAGGCGCAAAGAAGAGGACTCCATATTGACGACTATCTTACTTCTCAGTGTTCCAATGCCACGCTGAACGATGGGCCCCAAGAACACGGCTTGTTCTCTCGAGAGAAATGGGACCAATCTCCTTTTGGCGTTGTAGACGTCAGGGCCGTATCTTTCCGCCTTGATGGGAAATCCCTTGATATGGATGTCGAGCGGAATGAGGAGGTCTGGAACAGCCTTCAGCCTGCCCTTCAAATGGCAACCAGACTGTTTTGTCAGGATGATCCTTTCTTCAAAGCAATACTTGACGTAGGTAACTGGTATAAGATCCCGGCGACTTCGGACTCAAATCCTCAGAAGGCGAAAGCACCAAACTTCAAAATTGAGCTTCGAAGCGACAAAAGTGAGGCCATAGGCTATCAACACAGAGTCAGACCTTCTGCAAAATTTAACCCAGTGGAGCTCACCTTTAAAGTTTTGGAGAGCAGATTGAAATGGCGAATTGTCAGTGCTCATTACGATATCGAATCACCAACAGGAAAGTTTGACGCAGAGACGGCTTTTGCTGTGACACGGTTCAAACTCTCCAATCCCAGCAGTTCAATTTGTATCAACCTCGCAGCAGAATTTATTTGGCAGCTTTTGGCTACCCAACTAAGTTCCTCGGAGAAAATCATGGTTAGCTGGATGCTTGCGGCGACGATGGTGCACGAATTATGT	ATGTCTCAGAGTGATCAGAACTGTTGCAATGGTTCTACCAACTCCAACGACTCCACCGATTCCAGCTATTTTTCCTTTAGAACGAACAAAGGTGAAAACATCTTGCCGTTGAGAGAAAATACACGTGCTTTGTACGTTCCTTCATGGACAGCTCCAGGCTGGAAGGACGACACAGACGCCCGCAATGGCACAGATTTTGCTGTTCGCGATCCTGTAAAGGACGTCGTAAGACCAATGATGCTAGATACAGATAGGGCAAAGAATCCCACCAAAAACGCCGTAAGATTTGGTATATTTCCAGGCCGTTCTGATGGACGATCGTGTACCTCACCAACCCGATCAGCAGAGCGATTCATGGCAACGCGAGATGCATCCGGCTGCGGCTTGACCGGAAGAGACCTTGCCAGCAAAATTGAAGAGCAGGCGCAAAGAAGAGGACTCCATATTGACGACTATCTTACTTCTCAGTGTTCCAATGCCACGCTGAACGATGGGCCCCAAGAACACGGCTTGTTCTCTCGAGAGAAATGGGACCAATCTCCTTTTGGCGTTGTAGACGTCAGGGCCGTATCTTTCCGCCTTGATGGGAAATCCCTTGATATGGATGTCGAGCGGAATGAGGAGGTCTGGAACAGCCTTCAGCCTGCCCTTCAAATGGCAACCAGACTGTTTTGTCAGGATGATCCTTTCTTCAAAACAATACTTGACGTAGGTAACTGGTATAAGATCCCGGCGACTTCGGACTCAAATCCTCAGAAGGCGAAAGCACCAAACTTCAAAATTGAGCTTCGAAGCGACAAAAGTGAGGCCATAGGCTATCAACACAGAGTCAGACCTTCTGCAAAATTTAACCCAGTGGAGCTCACCTTTAAAGTTTTGGAGAGCAGATTGAAATGGCGAATTGTCAGTGCTCATTACGATATCGAATCACCAACAGGAAAGTTTGACGCAGAGACGGCTTTTGCTGTGACACGGTTCAAACTCTCCAATCCCAGCAGTTCAATTTGTATCAACCTCGCAGCAGAATTTATTTGGCAGCTTTTGGCTACCCAACTAAGTTCCTCGGAGAAAATCATGGTTAGCTGGATGCTTGCGGCGACGATGGTGCACGAATTATGT	3234	3426	XM_024915884.1 Trichoderma harzianum CBS 226.95 hypothetical protein (M431DRAFT_480568), partial mRNA		M431DRAFT_480568	Uncharacterized protein	M431DRAFT_480568	Trichoderma harzianum CBS 226.95	1141	0	0	0	0	0	0		#N/A	#N/A	#N/A	#N/A	#N/A	#N/A	#N/A	#N/A	#N/A	#N/A	#N/A	#N/A	#N/A	#N/A	#N/A	#N/A	#N/A	#N/A	#N/A	#N/A	#N/A		#N/A	#N/A	#N/A	#N/A	#N/A	#N/A	#N/A		Th3844_000342-RA	1077	0.15	0.00	0	o		#N/A
	Th3844_000343-RA	XM_024917114.1	99642	279	1	0	1	279	1	279	5.25e-144	510	XM_024917114.1	276	278	278	0	99.64	1	1	ATGAACATGAAGCTTCTATTCCTAAGCATCCTCGCTGTCAGCGTTTTTGCTTTTGATCCTTGCCCAACCAATAACCGAAATAGACCAGCGTGTTGCTCAGTTGATGTTCTCAAAGTCGCCGATCTGGACTGCGAGACCCCCCCAGGGGTTGAACAATTCCAGAACGGCATGGAATTTAAGCAGGCGTGCCAAACGCTCGGACAGGCCCCTCGATGCTGCACGCTTCTACTGACTGGCGAGGGAATTGGCTGCGACGACTTCGTGAAACTTGACAAATAG	ATGAACATGAAGCTTCTATTCCTAAGCATCCTCGCTGTCAGCGTTTTTGCTTTTGATCCTTGCCCAACCAATAACCGAAATAGACCAGCGTGTTGCTCAGTTGATGTTCTCAAAGTCGCCGATCTGGACTGCGAGACCCCCCCAGGGGTTGAACAATTCCAGAACGGCATGGAATTTAAGCAGGCGTGCCAAACGCTCGGACAGGCCCCTCGATGCTGCACGCTTCTACTGACTGGCGAGGGAATTGGTTGCGACGACTTCGTGAAACTTGACAAATAG	279	279	XM_024917114.1 Trichoderma harzianum CBS 226.95 hypothetical protein (M431DRAFT_493416), partial mRNA		M431DRAFT_493416	Uncharacterized protein	M431DRAFT_493416	Trichoderma harzianum CBS 226.95	92	0	cell wall [GO:0005618]; extracellular region [GO:0005576]	GO:0005576; GO:0005618	0	0	0		#N/A	#N/A	#N/A	#N/A	#N/A	#N/A	#N/A	#N/A	#N/A	#N/A	#N/A	#N/A	#N/A	#N/A	#N/A	#N/A	#N/A	#N/A	#N/A	#N/A	#N/A		#N/A	#N/A	#N/A	#N/A	#N/A	#N/A	#N/A		Th3844_000343-RA	92	0.42	0.42	0	o		Hydrophobin
	Th3844_000344-RA	XM_024912597.1	99854	684	1	0	1	684	436	1119	0.0	1258	XM_024912597.1	681	683	683	0	99.85	1	1	ATGTCGTCCAAAGTCATCCGCAACGTCGCCGACATCCCCACCATCTCCCGCCTCTACGCAACCGGCCGCCTCTCACCACCACCAGCAACCTCCGCTCTCCGCCCGCCCTCCGCCTCCCTCAACACCCGCATCTCCCTCCTCCGCGCAGACATCACCTCCCTCCCCCTCGACGCCATCGTCAACGCCGCGAAAAACTCCCTCCACGGCGGCGGCGGCGTCGACGGCGCCATCCACTCCGCCGCCGGCCGCGGCCTCGTATCAGAGTGCATCGCCCGCTACCCCAACGGCTGCAAGACGGGTAACGCCGTCATCACCGGGGGGCATAACTTGCCCGCCAAGCACGTCATCCACACCGTCGGTCCCATCTACCAGAACGAGGCCACCAGCGAGCCCCTGCTCTCCAGCTGCTACGAGAGGTGCCTCCATGTCGCTGTCGAGAACGGCTGTGCTACCGTTGCCTTCAGCGGCATCAGCACTGGTGTTTACGGCTACCCCAGCGAGGCGGCGGCTCATGTGGCCTGCAGAGCTGTCAGGGACTTTCTCGAGGGGGGGAACGACGAGGGCAAAATTGAGCGTGTCGTCTTTGTTACCTTTCTGGCTAAGGATGTGAACGCGTACGATGCCGTGTTACCCCTTTACTTCCCTCCTGATGAAAGTGAGATGCCTCAGTCAAGTACCGACTAA	ATGTCGTCCAAAGTCATCCGCAACGTCGCCGACATCCCCACCATCTCCCGCCTCTACGCAACCGGCCGCCTCTCACCACCACCAGCAACCTACGCTCTCCGCCCGCCCTCCGCCTCCCTCAACACCCGCATCTCCCTCCTCCGCGCAGACATCACCTCCCTCCCCCTCGACGCCATCGTCAACGCCGCGAAAAACTCCCTCCACGGCGGCGGCGGCGTCGACGGCGCCATCCACTCCGCCGCCGGCCGCGGCCTCGTATCAGAGTGCATCGCCCGCTACCCCAACGGCTGCAAGACGGGTAACGCCGTCATCACCGGGGGGCATAACTTGCCCGCCAAGCACGTCATCCACACCGTCGGTCCCATCTACCAGAACGAGGCCACCAGCGAGCCCCTGCTCTCCAGCTGCTACGAGAGGTGCCTCCATGTCGCTGTCGAGAACGGCTGTGCTACCGTTGCCTTCAGCGGCATCAGCACTGGTGTTTACGGCTACCCCAGCGAGGCGGCGGCTCATGTGGCCTGCAGAGCTGTCAGGGACTTTCTCGAGGGGGGGAACGACGAGGGCAAAATTGAGCGTGTCGTCTTTGTTACCTTTCTGGCTAAGGATGTGAACGCGTACGATGCCGTGTTACCCCTTTACTTCCCTCCTGATGAAAGTGAGATGCCTCAGTCAAGTACCGACTAA	684	1364	XM_024912597.1 Trichoderma harzianum CBS 226.95 hypothetical protein (M431DRAFT_139669), mRNA		M431DRAFT_139669	ADP-ribose 1''-phosphate phosphatase	M431DRAFT_139669	Trichoderma harzianum CBS 226.95	227	0	phosphoprotein phosphatase activity [GO:0004721]	GO:0004721	0	0	0		Th3844_000344-RA	29875.EHK24377	1.64e-129	371.0	COG2110@1|root,KOG2633@2759|Eukaryota,38JYP@33154|Opisthokonta,3NY56@4751|Fungi,3QP9U@4890|Ascomycota,2117J@147550|Sordariomycetes,3TIE6@5125|Hypocreales,3U2DR@5129|Hypocreaceae	5129|Hypocreaceae	BK	Appr-1'-p processing enzyme	-	-	-	-	-	-	-	-	-	-	-	-	Macro		#N/A	#N/A	#N/A	#N/A	#N/A	#N/A	#N/A		Th3844_000344-RA	227	0.10	0.00	0	o		ADP-ribose 1''-phosphate phosphatase
	Th3844_000345-RA	XM_024917113.1	99152	2712	12	5	87	2787	1	2712	0.0	4870	XM_024917113.1	2637	2689	2689	11	99.15	1	1	ATGCCTCGATCTAACCGCTGGCGCAACATTGATCGCCTGCTTGGCTTCGATAGACATGGCCATCACTCTCGCCGCCAATGGGTTCATGAAGAAGAGCG---C--G----C-C-TCTGCGTAATGAGGAGATAGACTCTGCCATTCCACCCGCCGACGTTACCAAAGTATGCCTCCGACTACGACACCTAGTCCAAGAGTGCGTACCATGTGAAATGGAAGAGAGCCGAATCACGGCGCCCCATAGCCGCATTATTACGCCCAACGTGATCCAAGCTGCCAAGGAAGCAGGCGGTCAAGAGTACAAGGGTTGTGTGGTCTACGCTTTACTCGTCAATCAGAAATGGTTTAATCATGAAGCAAATGTTGAGCTCTGGGATGCTGGTCTGCACAATCTGCGATCCGAAGCTTGTGGTGTTATAGCCAAGGCCCTTATCGAGGAAGAGGAAGACACGGCGTATCTACTGCACTCGGTGCTCCTGCGTCGATACTCGTATATTGCAAACGGCATCCCGACGCCTCCTGTCAATGTCATCGAAAAAGCTGTCGATTTGCATGCGGTTCGAGTCATTGGCTCGTCAGGATACCAAAAATGCATCAGCTATCTCTGGCGTGGCTGGCTCGTGCAGGACGAGAACGACCCATCTTTCTTTGTCGACTATAATGACAAGGACAATCCGAATTTCCTGGTTCATATGGATCCAGATCGGATGCGAACCCCTAGAAACCAAAACATTGCCCAGCTGTTATTTTCCCTTGTCTATCTTGCCCTCTTCACCATTGCCATCAACTCAGTCAACGCCAGTGGCGTCATCGACATTGCCGAAGGAGCCCTCTATTTCTTTACACTCGGATACATTTGCGATGAGCTGCTCAAGGTCTACAAGGCTGGATATCAGATCTTGGGCTTTTGGAACGCTTTCAACGCCATCTTGTACGCGTTTTTGACGGCATCGTTTATATTCCGCATTGTTGGCCTGACTTTTGCGGAACACACAGATGGACGTGCCCATTACAGCACGCTAGGATACAACGTTCTGGCCTTTACCGCTCCGTTGTTTTGGTGTCGTCTCTTGCTCTACTTGGATAGCTTCAGGTTCTTTGGCGCCATGCTTGTCGTTCTCAAAGTCATGATGAAGGAATCCGTAATATTCTTTGCCCTGCTCATTTTCATTATTATTGGTTTCCTCCAAGCCTTCATCGGTCTTGATCTCACTGATGACAACGTTGCCGATGACGTGTGGTTCATCATCGAGTCTATGACAAGGGCTATCCTCGGAAGCCCAGAGTTTGATGGGTTCGATGGATTTGGGCCACCTTGGGGCGCGATCCTGTATTACTGCTTTACATTTATTGTCATGGTTATCCTCCTCAACATCCTCATTGCCCTGTACAACTCTGCCTACGAGGATATCTATGATAACGCGGACGATGAATATTTGGCGCTGTTCAGCCAGAAGACGATGCAGTTCATTCGCGCACCAGATGAGAACGTCTATATTGCTCCACTCAATTTGATCGAGATTGCCATCTCAGCTCTCTTTGAGTGGTGGATGCCTAAGAAGTCGTACGAGTTCATCAATGACTGTGTCATGGGCCTTTTCTACTCACCGCTTCTTTTGATCACGGCAATCTTCGAGACTCGCACGGCGCATGCTATTCGTCGTAACCGAGCTCGTGGAGAGGCAGATGACGATATCATTGAAGAATGGGAACAGCTCGCACAGGACATTGACTTTGGTGCTGAAGGATGGGCCAAGACCTGTGAGGCTGTCAAGCCAAATATGGATGATGACCCGGCCGTTGTTGAGATTAAGAAGCTGCGCGCTGAGCTTGCTGGATTGAAGTCTATGCTGGCTGACCTTGGCGACCATGTCCACTTTCCGACGAGCCAAGATACCAAGATTGGGGACGGCAGCGCCTATGAATTCAAGCCATCTTCGGAAACAACCCACGAGGAAACGGATCATGCCCTGAGCACCGGCAAAGACGTGGCACACGACGCAGCAAGCTCATCGGGCAAAGCGCCGGCGGGGAGCAGCTTCGAAGAGCTAATTGACCTGGTTGATGATTCTGCTAAGCCGTCCAAGGATTCTGAAGAGACTGCCAAACCAGCTGAAGAGGAGACCGAGCCAGCGGAAGAATCTACGCGTCCTTCCGAAACCGTACCAGAACCAGAGAGTGAAGATCCATCATCTAAGGCACCCGAAGTTACACCATACAAGGCAACTGAAGACCCATCATCTAAGGCACCTGAAGACACCGTATCCAAGGCACCCGAAGACGCACCGTTCAAGCCATCGGAAGAAGCAGCTCTCGATTCCTCTGAAGATGCTCCGACCAAGACACACGAGGCCCCTGAAGACGTGCCTTTCAAGGCTCCTGAAGGTGCCCCTCTCGAGGCCGCCGAGTACGTTCCGTTCATTGCCCCCGAAGACCTGCCGTCGGAGGCTGCTGAAGGCGTTCCTCTCGAGACATCTGAGGGCGCTCCACTTGAGACATATGCAGAGGCGGCGGCCAAGGCCCCTGAAGAGGCTGCGCCTGAACGTGTTGAACGTGTCGAATCTGAGGAAGCCGAAGGCGAGGATGCCAGCCCTGAGAGTCCATCTGGCGAAGGCAGGGCAGAGGGCGAACAAGATCCCAAGCCAAAGGCCAAGAGACGAAGAAGAAAGAACAAGAACAAGGGGTCCCAAGCCGGCCCGAGCGGCGGTAGC	ATGCCTCGATCTAACCGCTGGCGCAACATTGATCGCCTGCTTGGCTTCGATAGACATGGCCATCACTCTCGCCGCCAATGGGTTCATGAAGAAGAGCGTGCCTTGCTCCCACAGCTGCGTAATGAGGAGATAGACTCTGCCATTCCACCCGCCGACGTTACCAAAGTATGCCTCCGACTACGACACCTAGTCCAAGAGTGCGTACCATGTGAAATGGAAGAGAGCCGAATCACGGCGCCCCATAGCCGCATTATTACGCCCAACGTGATCCAAGCTGCCAAGGAAGCAGGCGGTCAAGAGTACAAGGGTTGTGTGGTCTACGCTTTACTCGTCAATCAGAAATGGTTTAATCATGAAGCAAATGTTGAGCTCTGGGATGCTGGTCTGCACAATCTGCGATCCGAAGCTTGTGGTGTTATAGCCAAGGCCCTTATCGAGGAAGAGGAAGACACGGCGTATCTACTGCACTCGGTGCTCCTGCGTCGATACTCGTATATTGCAAACGGCATCCCGACGCCTCCTGTCAATGTCATCGAAAAAGCTGTCGATTTGCATGCGGTTCGAGTCATTGGCTCGTCAGGATACCAAAAATGCATCAGCTATCTCTGGCGTGGCTGGCTCGTGCAGGACGAGAACGACCCATCTTTCTTTGTCGACTATAATGACAAGGACAATCCGAATTTCCTGGTTCATATGGATCCAGATCGGATGCGAACCCCTAGAAACCAAAACATTGCCCAGCTGTTATTTTCCCTTATCTATCTTGCCCTCTTCACCATTGCCATCAACTCAGTCAACGCCAGTGGCGTCATCGACATTGCCGAAGGAGCCCTCTATTTCTTTACACTCGGATACATTTGCGATGAGCTGCTCAAGGTCTACAAGGCTGGATATCAGATCTTGGGCTTTTGGAACGCTTTCAACGCCATCTTGTACGCGTTTTTGACGGCATCGTTTATATTCCGCATTGTTGGCCTGACTTTTGCGGAACATACAGATGGACGTACCCATTACAGCACGCTAGGATACAACATCCTGGCCTTTACCGCTCCGTTGTTTTGGTGTCGTCTCTTGCTCTACTTGGATAGCTTCAGGTTCTTTGGCGCCATGCTTGTCGTTCTCAAAGTCATGATGAAGGAATCCGTGATATTCTTTGCCCTGCTCATTTTCATTATCATTGGTTTCCTCCAAGCCTTCATCGGTCTTGACCTCACTGATGACAACGTTGCCGACGACGTGTGGTTCATCATCGAGTCTATGACAAGGGCTATCCTCGGAAGCCCAGAGTTTGATGGGTTCGATGGATTTGGGCCACCTTGGGGCGCGATCCTGTATTACTGCTTTACATTTATTGTCATGGTTATCCTCCTCAACATCCTCATTGCCCTGTACAACTCTGCCTACGAGGATATCTATGATAACGCGGACGATGAATATTTGGCGCTGTTCAGCCAGAAGACGATGCAGTTCATTCGCGCACCAGATGAGAACGTCTATATTGCTCCACTCAATTTGATCGAGATTGCCATCTCAGCTCTCTTTGAGTGGTGGATGCCTAAGAAGTCGTACGAGTTCATCAATGACTGTGTCATGGGCCTTTTCTACTCACCGCTTCTTTTGATCACGGCAATCTTCGAGACTCGCACGGCGCATGCTATTCGTCGTAACCGAGCTCGTGGAGAGGCAGATGACGATATCATTGAAGAATGGGAACAGCTCGCACAGGACATTGACTTTGGTGCTGAAGGATGGGCCAAGACCTGTGAGGCTGTCAAGCCAAATATGGATGATGACCCGGCCGTTGTTGAGATTAAGAAGCTGCGCGCTGAGCTTGCTGGATTGAAGTCTATGCTGGCTGACCTTGGCGACCATGTCCACTTTCCGACGAGCCAAGATACCAAGATTGGGGACGGCAGCGCCTATGAATTCAAGCCATCTTCGGAAACAACCCACGAGGAAACGGATCATGCCCTGAGCACCGGCAAAGACGTGGCACACGACGCAGCAAGCTCATCGGGCAAAGCGCCGGCGGGGAGCAGCTTCGAAGAGCTAATTGACCTGGTTGATGATTCTGCTAAGCCGTCCAAGGATTCTGAAGAGACTGCCAAACCAGCTGAAGAGGAGACCGAGCCAGCGGAAGAATCTACGCGTCCTTCCGAAGCCGTACCAGAACCAGAGAGTGAAGATCCATCATCTAAGGCACCCGAAGTTACACCATACAAGGCAACTGAAGACCCATCATCTAAGGCACCTGAAGACACCGTATCCAAGGCACCCGAAGACGCACCGTTCAAGCCATCGGAAGAAGCAGCTCTCGATTCCTCTGAAGATGCTCCGACCAAGACACACGAGGCCCCTGAAGACGTGCCTTTCAAGGCTCCTGAAGGTGCCCCTCTCGAGGCCCCCGAGTACGTTCCGTTCATTGCCCCCGAAGACCTGCCGTCGGAGGCTGCTGAAGGCGTTCCTCTCGAGACATCTGAGGGCGCTCCACTTGAGACATATGCAGAGGCGGCGGCCAAGGCCCCTGAAGAGGCTGCGCCTGAACGTGTTGAACGTGTCGAATCTGAGGAAGCCGAAGGCGAGGATGCCAGCCCTGAGAGTCCATCTGGCGAAGGCAGGGCAGAGGGCGAACAAGATCCCAAGCCAAAGGCCAAGAGACGAAGAAGAAAGAACAAGAACAAGGGGTCCCAAGCCGGCCCGAGCGGCGGTAGC	2787	2715	XM_024917113.1 Trichoderma harzianum CBS 226.95 hypothetical protein (M431DRAFT_493414), partial mRNA		M431DRAFT_493414	Ion_trans domain-containing protein	M431DRAFT_493414	Trichoderma harzianum CBS 226.95	904	0	integral component of membrane [GO:0016021]; ion channel activity [GO:0005216]	GO:0005216; GO:0016021	0	0	0		Th3844_000345-RA	29875.EHK25056	0.0	1232.0	28KY2@1|root,2QTER@2759|Eukaryota,3917H@33154|Opisthokonta,3NV46@4751|Fungi,3QKBZ@4890|Ascomycota,212P9@147550|Sordariomycetes,3TFKW@5125|Hypocreales,3U0TJ@5129|Hypocreaceae	5129|Hypocreaceae	U	Potassium ion channel Yvc1	-	-	-	-	-	-	-	-	-	-	-	-	-		#N/A	#N/A	#N/A	#N/A	#N/A	#N/A	#N/A		Th3844_000345-RA	929	179.32	20.28	8	o35-57i270-292o302-319i326-348o363-385i406-425o467-489i548-570o		Potassium ion channel Yvc1
	Th3844_000346-RA	XM_024918841.1	100000	894	0	0	1	894	248	1141	0.0	1652	XM_024918841.1	894	894	894	0	100.00	1	1	ATGAAGTTCTCCACCGCTTCCATCTTCCTCGCCGCCATCGGCGCCTCTGCTCACCCCAGCGGCCACGCTCACAAGCGCGCCCACGACTCTCTCGAGGCCCGCGGCGACTTTGTCATTGCCAACAAGCCTGTTGAGCCCAGCCCTCCCGCCGCCACTCCCACTCCTTCGCCTGCTGCTGTTCCTACTCCTTCGCCTTCTGCTGCCGCTCCTCCTGCTCAGAAGGCTGCCAGCTCTGCTGCTGGTGTCGGCTCTGGCCCTTCCACCTACACTCCCTTCTGCCATGGTAACAGCAAGCGTGCTACCGCTGCTGAGATCGCTTACAAGGGCAATGTCGGCGCCGACGGCGCTTACGGATGCAACCTGATGCCTGTTAAGAGCAACCTCCTCGACCAGTACCAGTACACTGTGGTTTTCAACAACGCTGGCGCCGACTCTTCGTGCAAGTGCTGGAACAAGATCGGAGCCGATGGTCAGATTGACGGTTTCTTCAACGGCCACGAGGCTCTGACATTCGACCTCCCCGCCGGTGGCAAGCAGGTCCTCGCTGTCGACTCCAACTCTCAGTTCGGCTGTGCCTGCGGCCCTGGTGGCCCTGAGCTGACCAACATCGGCCAATTCGCCTCTACCTGGGTCGAGGGTGATGTTGGCAACCTCTCCAACGGTGGCTGGTCCGGTTTCGACGCCTCTTCCATCGTTGCCGCTGCTAACAAGCTGACCATTCCCGGCCTCAAGGTCTGCGGTACCGGCGACTACGCCGGCACTTGCTCTACCATCTGGCCCGGCGGCAGGGGTGACAACGCCTTCGTTGGCGGCACCGAGGCTCTCGATGGCCTGGGTCTCAACATCAAGCCCGGCAAGACCTCCGTTGAGGTTACCGTCAACTTCTCAGGATAA	ATGAAGTTCTCCACCGCTTCCATCTTCCTCGCCGCCATCGGCGCCTCTGCTCACCCCAGCGGCCACGCTCACAAGCGCGCCCACGACTCTCTCGAGGCCCGCGGCGACTTTGTCATTGCCAACAAGCCTGTTGAGCCCAGCCCTCCCGCCGCCACTCCCACTCCTTCGCCTGCTGCTGTTCCTACTCCTTCGCCTTCTGCTGCCGCTCCTCCTGCTCAGAAGGCTGCCAGCTCTGCTGCTGGTGTCGGCTCTGGCCCTTCCACCTACACTCCCTTCTGCCATGGTAACAGCAAGCGTGCTACCGCTGCTGAGATCGCTTACAAGGGCAATGTCGGCGCCGACGGCGCTTACGGATGCAACCTGATGCCTGTTAAGAGCAACCTCCTCGACCAGTACCAGTACACTGTGGTTTTCAACAACGCTGGCGCCGACTCTTCGTGCAAGTGCTGGAACAAGATCGGAGCCGATGGTCAGATTGACGGTTTCTTCAACGGCCACGAGGCTCTGACATTCGACCTCCCCGCCGGTGGCAAGCAGGTCCTCGCTGTCGACTCCAACTCTCAGTTCGGCTGTGCCTGCGGCCCTGGTGGCCCTGAGCTGACCAACATCGGCCAATTCGCCTCTACCTGGGTCGAGGGTGATGTTGGCAACCTCTCCAACGGTGGCTGGTCCGGTTTCGACGCCTCTTCCATCGTTGCCGCTGCTAACAAGCTGACCATTCCCGGCCTCAAGGTCTGCGGTACCGGCGACTACGCCGGCACTTGCTCTACCATCTGGCCCGGCGGCAGGGGTGACAACGCCTTCGTTGGCGGCACCGAGGCTCTCGATGGCCTGGGTCTCAACATCAAGCCCGGCAAGACCTCCGTTGAGGTTACCGTCAACTTCTCAGGATAA	894	1350	XM_024918841.1 Trichoderma harzianum CBS 226.95 hypothetical protein (M431DRAFT_506678), mRNA		M431DRAFT_506678	Uncharacterized protein	M431DRAFT_506678	Trichoderma harzianum CBS 226.95	297	0	extracellular region [GO:0005576]; IgE binding [GO:0019863]	GO:0005576; GO:0019863	0	0	0		Th3844_000346-RA	29875.EHK25051	7.78e-161	456.0	2EHJ8@1|root,2SN6Y@2759|Eukaryota,3ADQ0@33154|Opisthokonta,3P8X3@4751|Fungi,3QVSF@4890|Ascomycota,2192A@147550|Sordariomycetes,3THXU@5125|Hypocreales,3TXMP@5129|Hypocreaceae	5129|Hypocreaceae	S	allergen asp	-	-	-	-	-	-	-	-	-	-	-	-	-		#N/A	#N/A	#N/A	#N/A	#N/A	#N/A	#N/A		Th3844_000346-RA	297	0.02	0.02	0	o		Allergen Asp f 4
	Th3844_000347-RA	XM_024917112.1	99936	1560	1	0	82	1641	1	1560	0.0	2876	XM_024917112.1	1557	1559	1559	0	99.94	1	1	ATGCTGCAAGAGACTCATAAGAATATCCTTGCGTGTGACTCATACATTCCCGAGATTGAAAGCTTTCTCAAGACCATCGAATCAAAGGTGAAAAACTCGCGTGTGACCGGTCTGCCTGCTTTTATCCGTAAGATAAGCAAAGAACATGATATCCTGAAACGAGTGGAATCCGAACTCGTCGACGGCGAGCAGGATGAGATCGGACTGGGTCTATTAAACAGAAAGCTGGTGGCTAGTGCTACAATTGTACAGCATGGGGCGGTCCACTGGGAGATTCTCAAGCGGTGTCATACCTTTCTCGTCATCGATCAGACGTTTCAGGGGTCAGCCAAAGAAGACCGGAAGAAACAAACCTCTCAAATCGTTGGTAATGGTAGGGAGAAGCAGCAGCTGAATCGAACTCTCAAAGAACAGGCTAAAGTGGAAGTGGACGTGGTCGAAGGAGGAAGCGAATGGCTCGACATTCGATGGCTTCAAGCGGACAGGTTGGCTCGACAGATGACCGACTGCGGCTGGGGATGGGGTGACCATGAACTGGGAGATATTGTCGACCCGGAAGAATGGGAGGACACGCCTCTTGCCAAACAAATAAGGCGGCTCGTTGCTGCGGCCAAAATGAATCGGCACGAGTATCGTATCCCCCGACTACGCATCGTTTTTCCTAACCTCATGAGAGGAGAAAACGAGGATATCGATATACTATTAGATCAGATATGCCGTCTCGATCCTCTAGTTGACATCGTTGTGGAGGACTCTAGCAGCGTGTTCATGCAAACACAACCTCCGCCCATCCAGGATGCCATAAGGAATCTCATAGGAGACGAATTTGATGGTCTAACGGATACCCTTAACATGGATCACACTATCCTCATCGATCTCATCTCCGACATCACCCACCTCCAACTCGAGCCTCAGCCATGGCAAGCCCAGACAACGCGGCTGCAAATCGAAGAAGAGCGAAAACACGGCGGCGTCATGGTGCGCGCCCTATATCCAATCCTACAAAGCCGCACCCTTGTCTGCACGCAAGAAGCCGCAGAGCACTTCCACGAAGTCCTCCGCACAGTCGGCACACCCACCGAAAGGGAGCGTGGAAAGCTCTTAGTCCCCTTTGATAATACCACGCGGGATATGCCGGTCGAGGACATTCGCAGACGTTTCCAAGAGCTATCTGTCCATCCTCTTCCCGACAATGTGCAAATTCCCATCAAAATACTCAATGAGACGTGGACCATATCTACTGTCAACCAGGCGGTAGCTGAAGGACGACTCCCCATGGTTGCTCTCGACGTTGCTAAGTGCGGTGCATTCAAGAGCTCCAAGCTGAGTATCTACATGTATGGCTGGGCGACGGGAAATGTCACAATCACGTCGAATAAAGAAGTACGCGGTCAGATTCGCACATGGGTTGAAACTAACAGACGCCATGATGAGGAGCGTGGCCCGATTATCTGGCGTATCGATGTTACGAGGAATTTACTGGCCAAGAGCGCCACACCACCGCCAGCATTACGGGCAGAGAATGGTCTGGATGAGAACAAACCAAAGAGACAGAGATGA	ATGCTGCAAGAGACTCATAAGAATATCCTTGCGTGTGACTCATACATTCCCGAGATTGAAAGCTTTCTCAAGACCATCGAATCAAAGGTGAAAAACTCGCGTGTGACCGGTCTGCCTGCTTTTATCCGTAAGATAAGCAAAGAACATGATATCCTGAAACGAGTGGAATCCGAACTCGTCGACGGCGAGCAGGATGAGATCGGACTGGGTCTATTAAACAGAAAGCTGGTGGCTAGTGCTACAATTGTACAGCATGGGGCGGTCCACTGGGAGATTCTCAAGCGGTGTCATACCTTTCTCGTCATCGATCAGACGTTTCAGGGGTCAGCCAAAGAAGACCGGAAGAAACAAACCTCTCAAATCGTTGGTAATGGTAGGGAGAAGCAGCAGCTGAATCGAACTCTCAAAGAACAGGCTAAAGTGGAAGTGGACGTGGTCGAAGGAGGAAGCGAATGGCTCGACATTCGATGGCTTCAAGCGGACAGGTTGGCTCGACAGATGACCGACTGCGGCTGGGGATGGGGTGACCATGAACTGGGAGATATTGTCGACCCGGAAGAATGGGAGGACACGCCTCTTGCCAAACAAATAAGGCGGCTCGTTGCTGCGGCCAAAATGAATCGGCACGAGTATCGTATCCCCCGACTACGCATCGTTTTTCCTAACCTCATGAGAGGAGAAAACGAGGATATCGATATACTATTAGATCAGATATGCCGTCTCGATCCTCTAGTTGACATCGTTGTGGAGGACTCTAGCAGCGTGTTCATGCAAACACAACCTCCGCCCATCCAGGATGCCATAAGGAATCTCATAGGAGACGAATTTGATGGTCTAACGGATACCCTTAACATGGATCACACTATCCTCATCGATCTCATCTCCGACATCACCCACCTCCAACTCGAGCCTCAGCCATGGCAAGCCCAGACAACGCGGCTGCAAATCGAAGAAGAGCGAAAACACGGCGGCGTCATGGTGCGCGCCCTATATCCAATCCTACAAAGCCGCACCCTTGTCTGCACGCAAGAAGCCGCAGAGCACTTCCACGAAGTCCTCCGCACAGTCGGCACACCCACCGAAAGGGAGCGTGGAAAGCTCTTAGTCCCCTTTGATGATACCACGCGGGATATGCCGGTCGAGGACATTCGCAGACGTTTCCAAGAGCTATCTGTCCATCCTCTTCCCGACAATGTGCAAATTCCCATCAAAATACTCAATGAGACGTGGACCATATCTACTGTCAACCAGGCGGTAGCTGAAGGACGACTCCCCATGGTTGCTCTCGACGTTGCTAAGTGCGGTGCATTCAAGAGCTCCAAGCTGAGTATCTACATGTATGGCTGGGCGACGGGAAATGTCACAATCACGTCGAATAAAGAAGTACGCGGTCAGATTCGCACATGGGTTGAAACTAACAGACGCCATGATGAGGAGCGTGGCCCGATTATCTGGCGTATCGATGTTACGAGGAATTTACTGGCCAAGAGCGCCACACCACCGCCAGCATTACGGGCAGAGAATGGTCTGGATGAGAACAAACCAAAGAGACAGAGATGA	1641	1560	XM_024917112.1 Trichoderma harzianum CBS 226.95 hypothetical protein (M431DRAFT_493411), partial mRNA		M431DRAFT_493411	DUF1308 domain-containing protein	M431DRAFT_493411	Trichoderma harzianum CBS 226.95	519	0	0	0	0	0	0		Th3844_000347-RA	29875.EHK24379	0.0	967.0	2CAR2@1|root,2RZS8@2759|Eukaryota,3955D@33154|Opisthokonta,3NVVC@4751|Fungi,3QKUF@4890|Ascomycota,219ZC@147550|Sordariomycetes,3THCY@5125|Hypocreales,3U0F7@5129|Hypocreaceae	5129|Hypocreaceae	S	Protein of unknown function (DUF1308)	-	-	-	-	-	-	-	-	-	-	-	-	DUF1308		#N/A	#N/A	#N/A	#N/A	#N/A	#N/A	#N/A		Th3844_000347-RA	546	0.01	0.00	0	o		DUF1308 domain-containing protein (Fragment)
	Th3844_000348-RA	XM_024915883.1	99734	1128	3	0	1	1128	1	1128	0.0	2067	XM_024915883.1	1119	1125	1125	0	99.73	1	1	ATGACAATGCGCCCTTCACTCAAATGTGCCCTCGTCTGGGGCGCTGTCGCCTGCATTGCCACGGCAAACCCCGTCTCGCGACAACTTCTCGTGAGGCCCGACTCTAAGCTCAATGACACAGCACCGACGACTTCTACAGGCTACCCTTCAGATACATATATAACGATGACCAAGCATTTGACCTTGGTCATTAAGAATACCCCCGTTGACTGCGCTCACGGCCCGAGTCCGACACCGTTCGCGTTACCGTCTTGCGATTTCGAGAATGGTACTTCGCCGATGACAACTACTCGGTATTATTGTGGTGGTGAGGGGTTTCCTCCTTGGGAACGCGATCCTGACGAAATGGAAGATGACGTTGACTATGATGCCGATGAGGAGGATTTTGATGAGAACGATGAGGATGAAGATACGGATGAAGATGAAGATGAGGATATGGAGGATGAGGAAGATGACGACTACCTCAGTGATTATGCCGAACCTGGATTCTTCGCACCTGAACATTTCGACCGCATGAATATGGACTGCACAACTCAACGCATGCTGGGCCCCCCCGTGCTCAACTTTGAGCGCACCACCACCGTCTACACCACCACCTCGACCGTCTCCCAGCTCGTCAACTGCGGCCGGTGCACCGCGGTCACAACAGTCCCTTATTTCTCCCCGGGTTACCCACCCCAATTCCCCAACTATACCACGACCGTCACGGCCATCCAGCCCACCACGACGACGCTGCTCAACTGCGAACCTCAACCCACGCAGGACGGTGTATATGCCGAGAGAGAAATTGTTAGAGTTGGCGGCATCCCTGTTCCTGTGCGGGCACACCTCACCAAGGTTGACCATTGGCCCCCGCTCGTTACTACGTACACGGATTTCCCCAGGGGCCGTGACGAGGTGGAGTGTGCCATGTACTATAACCTCTTCCCGTCGCGTCTGGGCAGCGTTCGAAAGATTTATACTGCGACGAAGACGACGACGGCGCACAAGGATTGTGGTGTTTGTGCACTGGTCTGGGGCACGGCTGCGTATCCCTTCGAGGTTGGACCGTTGCCGACAACGAAGACTGAGAAGGGGAAGACGACGATCACGGCCATGGCGTGCAGAACCCCGAAAGGGGGTCGATAA	ATGACAATGCGCCCTTCACTCAAATGTGCCCTCGTCTGGGGCGCTGTCGCCTGCATTGCCACGGCAAACCCCGTCTCGCGACAACTTCTCGTGAGGCCCGACTCTAAGCTCAATGACACAGCACCGACGACTTCTACAGGCTACCCTTCAGATACATATATAACGATGACCAAGCATTTGACCTTGGTCATTAAGAATACCCCCGTTGACTGCGCTCACGGCCCGAGTCCGACACCGTTCGCGTTACCGTCTTGCGATTTCGAGAATGGTACTTCGCCGATGACAACTACTCGGTATTATTGTGGTGGTGAGGGGTTTCCTCCTTGGGAACGCGATCCTGACGAAATGGAAGATGACGTTGACTATGATGCCGATGAGGAGGATTTTGATGAAAACGATGAGGATGAAGATACGGATGAAGATGAAGATGAGGATATGGAGGATGAGGAAGATGACGACTACCTCAGTGATTATGCCGAACCTGGATTCTTCGCACCTGAACATTTCGACCGCATGAATATGGACTGCACAACTCAACGCATGCTGGGCCCCCCCGTGCTCAACTTTGAGCGCACCACCACCGTCTACACCACCACCTCGACCGTCTCCCAGCTCGTCAACTGCGGCCGGTGCACCGCGGTCACAACAGTCCCTTATTTCTCCCCGGGTTACCCACCCCAATTCCCCAACTATACCACGACCGTCACGGCCATCCAGCCCACCACGACGACGCTGCTCAACTGCGAACCTCAACCCACGCAGGACGGTGTATATGCCGAGAGAGAAATTGTTAGAGTTGGCGGCATCCCTGTTCCTGTGCGGACACACCTCACCAAGGTTGACCATTGGCCCCCGCTCGTTACTACGTACACGGATTTCCCCAGGGGCCGTGACGAGGTGGAGTGTGCCATGTACTATAACCTCTTCCCGTCGCGTCTGGGCAGCGTTCGAAAGATTTATACTGCGACGAAGACGACGACGGCGCACAAGGATTGTGGTGTTTGTGCACTGGTCTGGGGCACGGCTGCGTATCCCTTCGAGGTTGGACCGTTGCCGACAACGAAGACTAAGAAGGGGAAGACGACGATCACGGCCATGGCGTGCAGAACCCCGAAAGGGGGTCGATAA	1128	1128	XM_024915883.1 Trichoderma harzianum CBS 226.95 hypothetical protein (M431DRAFT_480563), partial mRNA		M431DRAFT_480563	Uncharacterized protein	M431DRAFT_480563	Trichoderma harzianum CBS 226.95	375	0	0	0	0	0	0		Th3844_000348-RA	29875.EHK24380	1.43e-69	229.0	2CHW8@1|root,2RKGV@2759|Eukaryota,38Q5P@33154|Opisthokonta,3PRZS@4751|Fungi,3RBEV@4890|Ascomycota,21C84@147550|Sordariomycetes,3TJAB@5125|Hypocreales,3U38H@5129|Hypocreaceae	5129|Hypocreaceae	-	-	-	-	-	-	-	-	-	-	-	-	-	-	-		#N/A	#N/A	#N/A	#N/A	#N/A	#N/A	#N/A		Th3844_000348-RA	375	2.99	2.97	0	o		#N/A
	Th3844_000349-RA	XM_024923116.1	98688	2134	28	0	418	2551	1	2134	0.0	3786	XM_024923116.1	2050	2106	2106	0	98.69	1	1	ATGGCCGGCGGCAACGGGGATTCAGCAATCGATAATGCGGCGAAGAATCCTTTGAGGGCCATCAAAGCAGCGGAACCGAGGCCCGAAGGTCCAGGAACAGACACGATAGATTCGATCCACCCGGTTCTGCCGTTTATCAACATGGACTCTACCAGCGCATCTTCGTCGAAAGTAGTCAGCTCGCTTGCTGGGTCTTCTTCTACCTCGTCGTCGCCCAATGTCGACTGGCTGGTTGCTCGAGTTCACCAGTTGGAGGAGAAGCTTGCCAAAGCTCTGCGCATCAATGATACTCAAGATGGGCAGAAGAGGCGTCCATCTACACCGGAGATGGCGGAGCCTGGGGATGGATTCGTGGCCAAGTCACGGTATTACGGTCACAGTCACTGGATATATGGTGTCAATATTCTCAAAGTTGAGCATGATCTTATGGGTCAAGACAAAATCAACCAGGGTGATTTATATGCATCACTTCTTAGATGCAAGACAATTGGCCGCAAGATTAAGAAGAATCGCCTAAAGCCACTCTCCTCTACCAATCTTGGAGCCCATAAGCCTACCAGAGAGCTGGCGGATGTGCTTGTCGAAAACTATCTCCGCACTTTTGAAGGCGTCTTCCGAGTTGTTCACATTCCTACGTTTCGAGCTGAATACGCGAGATTCTGGGAGGACAGCCACCCGTCCAACGAATCTTTCCCAATTCTGCTCCAGCTTGTCTTGGCGCTCGGAGCGGCGTTGTACGATGATCACTTCTCCCTGAGGCCAATGGCAACGCAGTTCATTTTTGAAGCCCAAATGTGGCTCATGATTCCGCCAGAGAAGAAAAGGATGAACATTGAGGGCATCCAGATACAGTGTCTTTTGCTCCTCGCCAAGTCGACTTGCAACGTCGGTGTAGACATGGTGTGGATGATGGCTGGGAATCTGGTGAGGAATGCCATGTTCGTAGGCCTTCACCGAGATCCGAGATATCTCGGAGACTTGACGATATATCGAGCCGAGATGCGGCGTCGTTTGTGGGCGACGGTCCTGGAGCTGAACCTGCAATTATCCTTTGAAGGCGGAGGCTCGCCACTGCTGTCTACAGCTCACTACGATACTCTTCCTCCCGCGAATCTGAACGACGATGAGCTCACGGACGAAAAGGACAATGGCAGGCTGAACATTAAAGGCCCAAAGGTGCCCACTCAGACGTCCGTACTGAGGGCTCTATTGGCAACAATTCCGCTACGCATGAACCTCATCAACCACGTCAACAACACGAGACCGGGCGACCACTATGAAGAGACGCTGCGACTGAATTCAGATCTGACAAAGGCCTGCCGAGCCATCTCAGAGGCCCTTCAATCTCTCCAGGCCGCTCCCAACTCACCAATTTCACACTTTCACGTCTTAGTTACGGAGATTTGTCTCTACCGCTGCTTCCACGCGCTTCACCAACCGATTATTGTCAAATATATAAACGACGCCAGATTCTATTTTTCTCGACAAATGTGTCTAGACAGCGCCATGAAGATTACGCACATCTGGGGATTCCCGGATGCTTGGTCCGGAGACCAAACCATCGCCTCCGAAGCAATGGATGCAGACCTCAAGAGGCTCGTCACCAACGGAACAGGCATGTTCCATAACGTCGCATCGCAGGCCATGATCATTGTCCAAATAGAGCTTCTCAACGCAAAGGCCGGCCAGCCCACGAGCCTAGGCTACCTCCCAACGGTAGGCAGCGCCAACTTGCACGCCCGTCTCGAAGCCACGCGGGCGTGGAAGCTCGAGAGGGTTCGGTCCGGAGAGACAAACATCAAGGGCATCATCTTCGCGGCGGCTTGCCTCGCGCACGTCAAGGCCCTGGAGCAGGGCGTCGATGTCAAGCAGAGGACGCGCATGATGTTTAAAGCGGCGACGGAGGTTGGGCAGCAGTGCTTTGAGATTCTCAAGGAGGTTGCTGAGCGGGAGGGATTGCCTAGGTCGAAGTGGGAGGCTGAGACAGCGAGCCTTGATGGTGGTTCGCTGGGGGACATTCCTATGGATTGGATGCAGGATTGGACGTGGGAGGACGGGCAGGGCATCTCGTTTCCGCAGTGGGATCCTGATTTTGACACTGATAACTTCATGGAGGAGCTGGGGTTTGATATTG	ATGGCCGGCGGCAACGGGGATTCAGCAATCGATAATGCGGCGAAGAATCCTTTGAGGGCCATCAAAGCAGCGGAACCGAGGCCCGAAGGTCCAGGAACAGACACGATAGATTCGATCCACCCGGTTCTGCCGTTTATCAACATGGACTCTACCAGCGCATCTTCGTCGAAAGTAGTCAGCTCGCTTGCTGGGTCTTCTTCTACCTCGTCGTCGCCCAATGTCGACTGGCTGGTTGCTCGAGTTCACCAGTTGGAGGAGAAGCTTGCCAAAGCTCTGCGCATCAATGATACTCAAGATGGGCAGAAGAGGCGTCCATCTACACCGGAGATGGCGGAGCCTGGGGATGGATTCGTGGCCAAGTCACGGTATTACGGTCACAGTCACTGGATATATGGTGTCAATATTCTCAAAGTTGAGCATGATCTTATGGGTCAAGACAAAATCAACCAGGGTGATTTATATGCATCACTTCTTAGATGCAAGACAATTGGCCGCAAGATTAAGAAGAATCGCCTAAAGCCACTCTCCTCTACCAATCTTGGAGCCCATATGCCTACCAGAGAGCTGGCGGATGTGCTTGTCGAAAACTATCTCCGCACTTTTGAAGGCGTCTTCCGAGTTGTTCACATTCCTACGTTTCGAGCTGAATACGCGAGATTCTGGGAGGACAGCCACCCGTCCAACGAATCTTTCCCAATTCTGCTCCAGCTTGTCTTGGCGCTCGGAGCGGCGTTGTACGATGATCACTTCTCCCTGAGGCCAATGGCAACGCAGTTCATTTTTGAAGCCCAAATGTGGCTCATGATTCCGCCAGAGAAGAAAAGGATGAACATTGAGGGCATCCAGATACAGTGTCTTTTGCTCCTCGCCAAGTCGACTTGCAACGTCGGTGTAGACATGGTGTGGATGATGGCTGGGAATCTGGTGAGGAATGCCATGTTCGTAGGCCTTCACCGAGATCCGAGATATCTCGGAGACTTGACGATATATCGAGCCGAGATGCGGCGTCGTTTGTGGGCGACGGTCCTGGAGCTGAACCTGCAATTATCCTTTGAAGGCGGAGGCTCGCCACTGCTGTCTACAGCTCACTACGATACTCTTCCTCCCGCGAATCTGAACGACGATGAGCTCACGGACGAAAAGGACAATGGCAGGCTGAACATTAAAGGCCCAAAGGTGCCCACTCAGACGTCCGTACTGAGGGCTCTATTGGCAACAATTCCGCTACGCATGAACCTCATCAACCACGTCAACAACACGAGACCGGGCGACCACTATGAAGAGACGCTGCGACTGAATTCAGATCTGACAAAGGCCTGCCGAGCCATCTCAGAGGCCCTTCAATCTCTCCAGGCCGCGCCCAACTCACCAATTACGCACTTTCACGTCTTGGTCACGGAGATTTGTCTCTACCGCTGCTTCCACGCGCTTCACCAACCGATTATTGTCAAATATATAAATGATGCCAGATTCTACTTTTCTCGGCAAATGTGTCTGGACAGCGCCATGAAGATTACGCACATTTGGGGATTCCCGGATGCCTGGTGTGGAGACCAATCCACCGCCTCCGAAGCAATGGATGCAGACCTCAAGAGGCTAGTCACCAACGGAACAGGCATGTTCCATAACGTCGCATCGCAGGCCATGATCATTGTCCAAATAGAGCTTCTCAACGCAAAGGCCGGCCAGCCTACGAGCCTAGGCTACCTCCCAACGGTAGGCAGCGCCAACCTGCACGCCCGTCTCGAAGCCACGCGGGCGTGGAAGCTCGAGAGGGTTCGGTCCGGAGAGACGAACATCAAGGGCATCATCTTCGCTGCGGCTTGCCTCGCGCACGTCAAGGCCCTGGAGCAGGGCGTCGATGTCAAGCAGAGGACGCGCATGATGTTTCAAGCGGCGACGGAGGTTGGGCAGCAGTGCTTTGAGATTCTCAAGGAGGTTGCTGAGCGGGAGGGACTGCCCAGGTCCAAGTGGGAGGCTGAGACAGCGAGCCTTGATGGTGGTTCGCTGGGGGACATTCCTATGGATTGGATGCAGGATTGGACGTGGGAGGATGGGCAGGGCATCTCGTTTCCGCAGTGGGATCCTGATTTTGACACTGATAATTTCATGGAGGAGCTGGGGTTTGATATTG	3000	2145	XM_024923116.1 Trichoderma harzianum CBS 226.95 hypothetical protein (M431DRAFT_82108), partial mRNA		M431DRAFT_82108	Fungal_trans domain-containing protein	M431DRAFT_82108	Trichoderma harzianum CBS 226.95	714	0	DNA binding [GO:0003677]; zinc ion binding [GO:0008270]; transcription, DNA-templated [GO:0006351]	GO:0003677; GO:0006351; GO:0008270	0	0	0		Th3844_000349-RA	29875.EHK24382	0.0	1201.0	2D2F0@1|root,2SMMJ@2759|Eukaryota,39U4K@33154|Opisthokonta,3P0RH@4751|Fungi,3QQ2S@4890|Ascomycota,211DF@147550|Sordariomycetes,3TGM4@5125|Hypocreales,3TXZ6@5129|Hypocreaceae	5129|Hypocreaceae	L	Fungal specific transcription factor domain	-	-	-	-	-	-	-	-	-	-	-	-	Fungal_trans		#N/A	#N/A	#N/A	#N/A	#N/A	#N/A	#N/A		Th3844_000349-RA	999	0.73	0.45	0	o		N-terminal binuclear Zn cluster-containing/DNA binding domain-containing protein
	Th3844_000350-RA	XM_024917111.1	100000	729	0	0	1	729	1	729	0.0	1347	XM_024917111.1	729	729	729	0	100.00	1	1	ATGGCCGACGTCCCTCTACTGGTCATCTCGGAGTACGCTGCTTCCGAGCGGCGCATCACCCCTTCGTGGACAATCTTCACGCTCAAGACCAAACTCGAGCCTGTCACAGGCATTCCCCCCTCGTGCCAGATTCTCAGTCTCAAGACGTCAGCCGGCTCGGAAAAAATCCCCCTCGTCGCAGCAGATGAGGACGCGGTCCGGTTGTCCAGCTTTCCCCTGGCTCCGTATGCAGAGCTGCATGTTGTTGACACCCGCCCACCAACAGCCAGGCCCAACTTCACCGATACTTCAGGCGTGGATAAGTATGTGATGCCCGATGAGGAGTACGAGAAGAAGACAGATTCCGTGCTAGCCTGGAAGAAGACGGAGAAGCTTGGCCGATTTGACCCTACAGCGCCAAGCCGCGAGGAGGCTAGGGTGGCTGCCCTCAAGGAAGAAATTGCCCAGCGTGGCATTGAAGTTGGCAAGAGATGCCGCGTCGGTGGAGAGGACACTCGTCGAGGTGAGGTCAAGTACGTTGGTGACGTTGAAGAGATTCCCAACGGTGCTGGACCGTGGGTGGGGGTTCATCTGGATGAGCCTGTGGGGAAGAATGACGGCAGCATCTCAGGCAAGCGTTACTGGGGACAACCCTCAGAGCTAAAGCATGGAGTCTTTGTGAGGCCAGAGAGGGTGGAGATTGGAGATTACCCGGCTCTCGACGACCTGGAGGATATGGAGGAGATTTAA	ATGGCCGACGTCCCTCTACTGGTCATCTCGGAGTACGCTGCTTCCGAGCGGCGCATCACCCCTTCGTGGACAATCTTCACGCTCAAGACCAAACTCGAGCCTGTCACAGGCATTCCCCCCTCGTGCCAGATTCTCAGTCTCAAGACGTCAGCCGGCTCGGAAAAAATCCCCCTCGTCGCAGCAGATGAGGACGCGGTCCGGTTGTCCAGCTTTCCCCTGGCTCCGTATGCAGAGCTGCATGTTGTTGACACCCGCCCACCAACAGCCAGGCCCAACTTCACCGATACTTCAGGCGTGGATAAGTATGTGATGCCCGATGAGGAGTACGAGAAGAAGACAGATTCCGTGCTAGCCTGGAAGAAGACGGAGAAGCTTGGCCGATTTGACCCTACAGCGCCAAGCCGCGAGGAGGCTAGGGTGGCTGCCCTCAAGGAAGAAATTGCCCAGCGTGGCATTGAAGTTGGCAAGAGATGCCGCGTCGGTGGAGAGGACACTCGTCGAGGTGAGGTCAAGTACGTTGGTGACGTTGAAGAGATTCCCAACGGTGCTGGACCGTGGGTGGGGGTTCATCTGGATGAGCCTGTGGGGAAGAATGACGGCAGCATCTCAGGCAAGCGTTACTGGGGACAACCCTCAGAGCTAAAGCATGGAGTCTTTGTGAGGCCAGAGAGGGTGGAGATTGGAGATTACCCGGCTCTCGACGACCTGGAGGATATGGAGGAGATTTAA	729	729	XM_024917111.1 Trichoderma harzianum CBS 226.95 hypothetical protein (M431DRAFT_493403), partial mRNA		M431DRAFT_493403	CAP-Gly domain-containing protein	M431DRAFT_493403	Trichoderma harzianum CBS 226.95	242	0	microtubule [GO:0005874]	GO:0005874	0	0	0		Th3844_000350-RA	29875.EHK24384	2.05e-173	483.0	KOG3206@1|root,KOG3206@2759|Eukaryota,38DNA@33154|Opisthokonta,3NXIM@4751|Fungi,3QM46@4890|Ascomycota,216C1@147550|Sordariomycetes,3TD4M@5125|Hypocreales,3TX5Y@5129|Hypocreaceae	5129|Hypocreaceae	O	CAP_GLY	-	-	-	ko:K17262	-	-	-	-	ko00000,ko04147	-	-	-	CAP_GLY,Ubiquitin_2		#N/A	#N/A	#N/A	#N/A	#N/A	#N/A	#N/A		Th3844_000350-RA	242	0.00	0.00	0	o		Tubulin specific chaperone cofactor B
	Th3844_000351-RA	XM_024922914.1	99898	981	1	0	220	1200	1	981	0.0	1807	XM_024922914.1	978	980	980	0	99.90	1	1	ATGACGCCTCACGTCCCGGATCAGCCAGTCAAGAAGCAAAGCAAGTGGTCTCCTGAGGAGGACGCCATCATCATTGAGCTGCGGGGCAGAGGAATGAAATGGGAAGATGTTTCAAAGCGACTTCCAGGACGCAGTGCCATTAGTTGCCGGCTTCACTATCAGAACTACCTCGAGAGACGGAGTGAGTGGGATGAGGAGCGCAAGAACAAGCTTGCCAGGCTGTATGAGAGGTTCAAATCTGACATGTGGGCCAAGGTAGCTGAAGAGTTGGCTGTCCCCTGGCGAGCAGCCGAAGCTATGCACTGGCAGCTTGGGGAGGCAGACATGGCTCGTCGGGCTGGTGTAGTTCCTTTCTCTCTCGCTGCTGTCAATACTAGTGAGTCGTCGAGCAACAGGGCTTTGGCAAGCCGAGCCCAGGCTCCGATTCAGCCGCAGGATAACAGCGCTCTCCGTGAAATGAGGCCACCGTCTCCTCCCACGAGCTACAGCCGCAGCCAGCTTATGCCCCCCATGACCTCGGCGCGAACTCCTCGGCGAGGACCTATCAACTCACAACCACCTCCCCCACAGCAAACGCGACCAATGCTACCTCCGCAACACATGCATCAGACACCCCATCCTTCACCCCACACAGTAGTACCAGGACCACCGGCTCCGCAGCAGCCGCCGCCACCACCGGCGCCTGCTGCCGCTCTGGCACACCCTCTTGGTGACTACCGCCGTAGCCCGGGTCCTGGGCTGGCTCCGATCCAGCCTCACCCGTCGTCCCACAACACCGGTCCTCTGCCAGGTGTTGCACAGTTGACCACGGGCATGAGCCCATACGGTCCGCCAAGCGGGCCACCGACGCCTACCTCTCTGCCTGCGATTGCTACTCCCTCGATGCCTCGTTACGTATCCCTCGAGCAAGCAGGGACGAAACGACGAGCGAGCCCCGACATGACACGACCCGATGCTGCTCATAGGCGAAGACTCGCATAA	ATGACGCCTCACGTCCCGGATCAGCCAGTCAAGAAGCAAAGCAAGTGGTCTCCTGAGGAGGACGCCATCATCATTGAGCTGCGGGGCAGAGGAATGAAATGGGAAGATGTTTCAAAGCGACTTCCAGGACGCAGTGCCATTAGTTGCCGGCTTCACTATCAGAACTACCTCGAGAGACGGAGTGAGTGGGATGAGGAGCGCAAGAACAAGCTTGCCAGGCTGTATGAGAGGTTCAAATCTGACATGTGGGCCAAGGTAGCTGAAGAGTTGGCTGTCCCCTGGCGAGCAGCCGAAGCTATGCACTGGCAGCTTGGGGAGGCAGACATGGCTCGTCGGGCTGGTGTAGTTCCTTTCTCTCTCGCTGCTGTCAATACTAGTGAGTCGTCGAGCAACAGGGCTTTGGCAAGCCGAGCCCAGGCTCCGATTCAGCCGCAGGATAACAGCGCTCTCCGTGAAATGAGGCCACCGTCTCCTCCCACGAGCTACAGCCGCAGCCAGCTTATGCCCCCCATGACCTCGGCGCGAACTCCTCGGCGAGGACCTATCAACTCACAACCACCTCCCCCACAGCAAACGCGACCAATGCTACCTCCGCAACACATGCATCAGACACCCCATCCTTCACCCCACACAGTAGTACCAGGACCACCGGCTCCGCAGCAGCCGCCGCCACCACCGGCGCCTGCTGCCGCTCTGGCACACCCTCTTGGTGACTACCGCCGTAGCCCGGGTCCTGGGCTGGCTCCGATCCAGCCTCACCCGTCGTCCCACAACACCGGTCCTCTGCCAGGTGTTGCACAGTTGACCACGGGCATGAGCCCATACGGTCCGCCAAGCGGGCCACCGACGCCTACCTCTCTGCCTGCGATTGCTACTCCCTCGATGCCTCGTTACGTACCCCTCGAGCAAGCAGGGACGAAACGACGAGCGAGCCCCGACATGACACGACCCGATGCTGCTCATAGGCGAAGACTCGCATAA	1200	981	XM_024922914.1 Trichoderma harzianum CBS 226.95 hypothetical protein (M431DRAFT_80180), partial mRNA		M431DRAFT_80180	Uncharacterized protein	M431DRAFT_80180	Trichoderma harzianum CBS 226.95	326	0	0	0	0	0	0		Th3844_000351-RA	63577.G9NJM2	2.93e-169	483.0	2CZEW@1|root,2SA26@2759|Eukaryota,39KAF@33154|Opisthokonta,3Q4P9@4751|Fungi,3R3DZ@4890|Ascomycota,21R3K@147550|Sordariomycetes,3TFJP@5125|Hypocreales,3U33Q@5129|Hypocreaceae	5129|Hypocreaceae	S	Myb-like DNA-binding domain	-	-	-	-	-	-	-	-	-	-	-	-	Myb_DNA-binding		#N/A	#N/A	#N/A	#N/A	#N/A	#N/A	#N/A		Th3844_000351-RA	399	0.00	0.00	0	o		MYB DNA-binding domain-containing protein
	Th3844_000352-RA	XM_024922983.1	100000	663	0	0	1	663	1	663	0.0	1225	XM_024922983.1	663	663	663	0	100.00	1	1	ATGCAATCCTCCTCACCAGAGGCCTACGAGGCCACCCACGTCCACTCCGTCTACAACGCCATCGCGCCTCACTTCTCCTCAACCCGCCACAAGCCCTGGCCCCTCATCTCCTCCTTCCTCACCTCCCTCCCCGCCGGCTCCGTTGGCCTCGACGTCGGCTGCGGCAACGGGAAATATCTCCCCGTCAACCCGACCCTGCACATCTTCGGCTCCGACCGCAGCGACGCCCTCGTGCATCTCGCCCGCACAGAGCGCAACGGCGAGGTCGTCGTCGCAGACGCCCTGAGCCTGCCCTATCGCCAGCGGTCCGTCGACTTCGTCATCTGCGTTGCCGTGATTCACCATCTGTCTACGAGGGAGAGACGCCAGGAGCTCATTCGGGCGCTGTTGGATTGTGTCCACAAGGGCGGAAGAGTGCTCGTGTACGCCTGGGCCTTGGAGCAGAGCTCGAGTCGCAGGGGTTGGGACGAAGGATCGGAGCAGGATACCCTGGTGCCGTGGGTGATGCGCTCAAAGGGCAAGCCGGATGAGACTTTCGAGCGGTACTATCACCTGTATCGCAAGGGGGAGCTGGAGGAGGATGTGATAGCGGCAGGGGGGCAAGTTTTAGAGAGCGGCTATGAGAGGGACAATTGGTGGGTGACATGTAGCAACCAAGGCTGA	ATGCAATCCTCCTCACCAGAGGCCTACGAGGCCACCCACGTCCACTCCGTCTACAACGCCATCGCGCCTCACTTCTCCTCAACCCGCCACAAGCCCTGGCCCCTCATCTCCTCCTTCCTCACCTCCCTCCCCGCCGGCTCCGTTGGCCTCGACGTCGGCTGCGGCAACGGGAAATATCTCCCCGTCAACCCGACCCTGCACATCTTCGGCTCCGACCGCAGCGACGCCCTCGTGCATCTCGCCCGCACAGAGCGCAACGGCGAGGTCGTCGTCGCAGACGCCCTGAGCCTGCCCTATCGCCAGCGGTCCGTCGACTTCGTCATCTGCGTTGCCGTGATTCACCATCTGTCTACGAGGGAGAGACGCCAGGAGCTCATTCGGGCGCTGTTGGATTGTGTCCACAAGGGCGGAAGAGTGCTCGTGTACGCCTGGGCCTTGGAGCAGAGCTCGAGTCGCAGGGGTTGGGACGAAGGATCGGAGCAGGATACCCTGGTGCCGTGGGTGATGCGCTCAAAGGGCAAGCCGGATGAGACTTTCGAGCGGTACTATCACCTGTATCGCAAGGGGGAGCTGGAGGAGGATGTGATAGCGGCAGGGGGGCAAGTTTTAGAGAGCGGCTATGAGAGGGACAATTGGTGGGTGACATGTAGCAACCAAGGCTGA	663	663	XM_024922983.1 Trichoderma harzianum CBS 226.95 hypothetical protein (M431DRAFT_80822), partial mRNA		M431DRAFT_80822	Methyltransf_11 domain-containing protein	M431DRAFT_80822	Trichoderma harzianum CBS 226.95	220	0	tRNA (uracil) methyltransferase activity [GO:0016300]; tRNA wobble uridine modification [GO:0002098]	GO:0002098; GO:0016300	0	0	0		Th3844_000352-RA	29875.EHK24387	2.3e-150	423.0	COG0500@1|root,KOG1331@2759|Eukaryota,38HZD@33154|Opisthokonta,3NVKF@4751|Fungi,3QNFK@4890|Ascomycota,216X5@147550|Sordariomycetes,3TK3K@5125|Hypocreales,3TZEG@5129|Hypocreaceae	5129|Hypocreaceae	Q	Methyltransferase domain	-	-	2.1.1.229	ko:K15444	-	-	-	-	ko00000,ko01000,ko03016	-	-	-	Methyltransf_11		#N/A	#N/A	#N/A	#N/A	#N/A	#N/A	#N/A		Th3844_000352-RA	220	0.08	0.08	0	o		tRNA (Uracil-5-)-methyltransferase TRM9
	Th3844_000353-RA	XM_024917110.1	99915	1173	1	0	1	1173	1	1173	0.0	2161	XM_024917110.1	1170	1172	1172	0	99.91	1	1	ATGGCGTCCGGAAACCCTTACACTCTAAAATGGGGCATCATGGCCACCGGTGGCATCGCAGAGACCTTTTGCAAGGATCTCCTGTGCAGTCCTGCAGTTCGCGGCGCCGACGATGTGCGCCACGAGATTGTTGCCGTAGCCTCCTCCAGCAGCAGCAAGAGAGCGGCGGAATTCCTCCAGAAGATCAACGGTGCTTTTGACGCCAAGACATACGGATCGTACCCGGAACTCGTTGTCGACCCCAACGTCGACATCATTTACGTAGCAACTCCCCACAGCCACCACTTCCAGAACACCATGCTGGCGTTGGAGGCCGGCAAGCACGTCTTGTGTGAGAAGGCATTCACCGTGACCGCTGCACAGGCCAGGAAGCTAGTTGAGACGGCCAAGGCGAAGAAGCTGTTCTTGATGGAGGCTGTGTGGACACGATATTTCCCGTTGAGCATCAAGGTTCGAGAACTCATTACCTCTGGCGAGATTGGCACCGTCTTCCGAACAATTGGTGACTTGTCAATCAACTCAAACGCAGAGGAGGGTAGCGGATTGAGCTTCGCAGACTCCCATCGGATGGTCAACCCTGACCTCGCAGGCGGCGCAACTCTCGATCTTGGAGTTTATCCCCTAACCTGGGTGTTCCAGACTCTGTATCACTTACAGCCAGAGCAAGACAAGGAGGCCCCAACCGTGATTGCTTCCAGCAACAAGTACACCACCGGCGCAGACGAGAACACGGCCATCATCTGCAGCTTCCCCGGCCACGGCAGCATCGGCATCGCCTCAACGACCATGCGAGCAGACACCGACCCCGAGAACGTCGTCCCGGCCGTCCGCATCCAAGGATCCAAGGGAGAAATCCAAGTCTTCGCCCCGGCCTACCGGCCGACCAAGTACAGGGTGGTCAAGAAGAACGGCGAGGCCCAGACGTTCGACGTCCCCCAGCCCGCGGACCCTGCGCGCAACAGCTGGGGCCACGGCATGTTCTGGGAGGCGGACGAGTGCGCTCGGTGCTTGCGTGACGGCAAGTTGGAGAGCGCCACGTTGCCCTGGAAGGAGAGCATCGTCATCATGGAGACGATGGAGGAGGCGCTGAGGCAGGGTGGCATCACGTATCCGGAGCTGATTACCACCGATGTGTATGACCCCAAGAGCCCTCTCAACACGGGCAATCAGTGA	ATGGCGTCCGGAAACCCTTACACTCTAAAATGGGGCATCATGGCCACCGGTGGCATCGCAGAGACCTTTTGCAAGGATCTCCTGTGCAGTCCTGCAGTTCGCGGCGCCGACGATGTGCGCCACGAGATTGTTGCCGTAGCCTCCTCCAGCAGCAGCAAGAGAGCGGCGGAATTCCTCCAGAAGATCAACGGTGCTTTTGACGCCAAGACATACGGATCGTACCCGGAACTCGTTGTCGACCCCAACGTCGACATCATTTACGTAGCAACTCCCCACAGCCACCACTTCCAGAACACCATGCTGGCGTTGGAGGCCGGCAAGCACGTCTTGTGTGAGAAGGCATTCACCGTGACCGCTGCACAGGCCAGGAAGCTAGTTGAGACGGCCAAGGCGAAGAAGCTGTTCTTGATGGAGGCTGTGTGGACACGATATTTCCCGTTGAGCATCAAGGTTCGAGAACTCATTACCTCTGGCGAGATTGGCACCGTCTTCCGAACAATTGGTGACTTGTCAATCAACTCAAACGCAGAGGAGGGTAGCGGATTGAGCTTCGCAGACTCCCATCGGATGGTCAACCCTGACCTCGCAGGCGGCGCAACTCTCGATCTTGGAGTTTATCCCCTAACCTGGGTGTTCCAGACTCTGTATCACTTACAGCCAGAGCAAGACAAGGAGGCCCCAACCGTGATTGCTTCCAGCAACAAGTACACCACCGGCGCAGACGAGAACACGGCCATCATCTGCAGCTTCCCCGGCCACAGCAGCATCGGCATCGCCTCAACGACCATGCGAGCAGACACCGACCCCGAGAACGTCGTCCCGGCCGTCCGCATCCAAGGATCCAAGGGAGAAATCCAAGTCTTCGCCCCGGCCTACCGGCCGACCAAGTACAGGGTGGTCAAGAAGAACGGCGAGGCCCAGACGTTCGACGTCCCCCAGCCCGCGGACCCTGCGCGCAACAGCTGGGGCCACGGCATGTTCTGGGAGGCGGACGAGTGCGCTCGGTGCTTGCGTGACGGCAAGTTGGAGAGCGCCACGTTGCCCTGGAAGGAGAGCATCGTCATCATGGAGACGATGGAGGAGGCGCTGAGGCAGGGTGGCATCACGTATCCGGAGCTGATTACCACCGATGTGTATGACCCCAAGAGCCCTCTCAACACGGGCAATCAGTGA	1173	1173	XM_024917110.1 Trichoderma harzianum CBS 226.95 hypothetical protein (M431DRAFT_493399), partial mRNA		M431DRAFT_493399	GFO_IDH_MocA domain-containing protein	M431DRAFT_493399	Trichoderma harzianum CBS 226.95	390	0	nucleotide binding [GO:0000166]	GO:0000166	0	0	0		Th3844_000353-RA	29875.EHK24388	2.2e-272	746.0	COG0673@1|root,KOG2741@2759|Eukaryota,38I4R@33154|Opisthokonta,3NVRV@4751|Fungi,3QPZ2@4890|Ascomycota,216ZX@147550|Sordariomycetes,3TEA3@5125|Hypocreales,3TYWZ@5129|Hypocreaceae	5129|Hypocreaceae	GQ	Oxidoreductase family, NAD-binding Rossmann fold	-	-	-	-	-	-	-	-	-	-	-	-	GFO_IDH_MocA		#N/A	#N/A	#N/A	#N/A	#N/A	#N/A	#N/A		Th3844_000353-RA	390	0.03	0.02	0	o		D-xylose 1-dehydrogenase (NADP(+))
	Th3844_000354-RA	XM_024915882.1	99893	933	1	0	1	933	1	933	0.0	1718	XM_024915882.1	930	932	932	0	99.89	1	1	ATGGCTCGTCCAGCTATTGGGGCGCAAGCATCACGGCTTGCGCGAGATCTTCCTCTTGGACTATCGACAACCTCCCCTCGAATTCCGAAACTCATCTATGGCACTGCCTGGAAGAAGGAACAAACCGCGGATCTTGTCTACCTAGCTCTAAAAACCGGCTTCCGAGCCATCGATACCGCGGCCCAGCCCAAGCACTATGACGAGCGTGGTGTTAGTGTGGCTGTCAAACGGGCTGTGGGGGAAGGCCTCATTAAGCGGGAGGATTTATTCATCCAGACCAAATTTACATCCCCAGCTGGGCAGAATAACGTCGCTCCATATGATTTGAACGCTCCGCTGGCGGACAAAGTTCATCAGTCTGTGCAGTCCTCTCTAGCCAATTTTAGTATTGAAGGCCAAGAGCCATATCTGGATAGCCTAGTGCTCCATTCGCCCATGGACACTATGCAAGAGACGATAACTGTGTGGAAGACTCTCGAAACCTATACGCCGCACAAGATTCGGAACCTTGGGATATCCAACACTACACTCCCAATCTTACAAGCTTTGTTCAATGACATGACCGTTAAGCCCGCTGTCGTGCAGAATCGTTTCCACAACAGAACTGGCTATGAAACCGAGCTTAGGGCTTTTTGCCGTGAACAGAAAATCGTATTCCAATCTTTCTGGACCATCAGCGCCAACAGACATCTGCTTCAATGCAGCCCTGTGCGAGAGGTAGCGCAGAAGGCCGGGGTAGGAGCAGTTGCGGCGTTTTATTCAATGGTATTAGGACTGGAGGGAACTACCATCTTGGATGGCACAACAAGCCAGACTCACATGGAAGAAGACTTGGAAGGCATAGAGACTGTAGGAGTATGGGCAGAGGGAGACGGGGCTTCTGACTGGGCTTCCGCGCTTAGTAGCTTCGGACAGCTAATTGGGGAATCATAG	ATGGCTCGTCCAGCTATTGGGGCGCAAGCATCACGGCTTGCGCGAGATCTTCCTCTTGGACTATCGACAACCTCCCCTCGAATTCCGAAACTCATCTATGGCACTGCCTGGAAGAAGGAACAAACCGCGGATCTTGTCTACCTAGCTCTAAAAACCGGCTTCCGAGCCATCGATACCGCGGCCCAGCCCAAGCACTATGACGAGCGTGGTGTTAGTGTGGCTGTCAAACGGGCTGTGGGGGAAGGCCTCATTAAGCGGGAGGATTTATTCATCCAGACCAAATTTACATCCCCAGCTGGGCAGAATAACGTCGCTCCATATGATCTGAACGCTCCGCTGGCGGACAAAGTTCATCAGTCTGTGCAGTCCTCTCTAGCCAATTTTAGTATTGAAGGCCAAGAGCCATATCTGGATAGCCTAGTGCTCCATTCGCCCATGGACACTATGCAAGAGACGATAACTGTGTGGAAGACTCTCGAAACCTATACGCCGCACAAGATTCGGAACCTTGGGATATCCAACACTACACTCCCAATCTTACAAGCTTTGTTCAATGACATGACCGTTAAGCCCGCTGTCGTGCAGAATCGTTTCCACAACAGAACTGGCTATGAAACCGAGCTTAGGGCTTTTTGCCGTGAACAGAAAATCGTATTCCAATCTTTCTGGACCATCAGCGCCAACAGACATCTGCTTCAATGCAGCCCTGTGCGAGAGGTAGCGCAGAAGGCCGGGGTAGGAGCAGTTGCGGCGTTTTATTCAATGGTATTAGGACTGGAGGGAACTACCATCTTGGATGGCACAACAAGCCAGACTCACATGGAAGAAGACTTGGAAGGCATAGAGACTGTAGGAGTATGGGCAGAGGGAGACGGGGCTTCTGACTGGGCTTCCGCGCTTAGTAGCTTCGGACAGCTAATTGGGGAATCATAG	933	933	XM_024915882.1 Trichoderma harzianum CBS 226.95 hypothetical protein (M431DRAFT_480556), partial mRNA		M431DRAFT_480556	Aldo_ket_red domain-containing protein	M431DRAFT_480556	Trichoderma harzianum CBS 226.95	310	0	D-threo-aldose 1-dehydrogenase activity [GO:0047834]	GO:0047834	0	0	0		Th3844_000354-RA	29875.EHK24389	1.3e-210	583.0	COG0656@1|root,KOG1577@2759|Eukaryota,39VQ7@33154|Opisthokonta,3NVJ6@4751|Fungi,3QJMX@4890|Ascomycota,2123E@147550|Sordariomycetes,3TH25@5125|Hypocreales,3TZJU@5129|Hypocreaceae	5129|Hypocreaceae	S	Aldo/keto reductase family	-	-	-	-	-	-	-	-	-	-	-	-	Aldo_ket_red		#N/A	#N/A	#N/A	#N/A	#N/A	#N/A	#N/A		Th3844_000354-RA	310	0.28	0.00	0	o		NADP-dependent oxidoreductase domain protein
	Th3844_000355-RA	XM_024923124.1	99906	1065	1	0	1	1065	1	1065	0.0	1962	XM_024923124.1	1062	1064	1064	0	99.91	1	1	ATGGCAGAAAACGGCAGCTCAGGTGCGCCTCCGTTGGAGGTCACCAATGCGGTGCTCGTCAAATCAGAGGAAATGCCAAAAGACGCACAGAAAGTAGAAGAACTCGACTTCAATAAGCTAAAGGGGCCTATCACAGCAGAAGATTTATTCCTTGGAATGAGAAATATGGGATTCCAGGCAACTTCAATGAGTGAGGCCATTAGGATTATCAATGACATGAGAGCTTGGAGAGACCCCGAAACTGGAGATAAGACGACAATTTTTTTGGGATACACTTCCAACCTTATCTCATCCGGTCTAAGGGGTGTCTTTCGGTGGCTGGTGGAGCACAAGCATGTCTCATGCATTGTCACAACAGCCGGAGGAGTAGAGGAAGATTTCATCAAGTGTCTCGGCGAAACATACATGAGCTCCTTCAGTGCTAACGGCGCCGACCTGCGGAAAAAGGGCCTCAACCGCATCGGAAACCTCGTCGTCCCTAACGCCAACTATTGCGCTTTTGAGGACTGGGTGGTGCCCATCTTTGACAAGATGCTGGAAGAGCAGGAAGCCAGCAAAGGAACCGAAAACGAGATTCACTGGACGCCTTCAAAGGTTATCCACCGCCTGGGCAAGGAGATTAACGACGAGCGCTCAGTGTACTACTGGGCTTACAAAAACGACATTCCCGTTTTCTGTCCTGCTTTGACGGATGGCAGTATTGGAGACATGCTCTACTTCCACACGTTCAAGAGTTCGCCACAGCAGCTACGGGTTGATCTGGTAGAAGATATTCGACGCATCAACACAATTGCCGTTCGAGCCAAACGAGCAGGCATGATTATCCTAGGAGGCGGAGTCGTCAAGCACCACATTGCAAACGCATGCCTCATGAGGAACGGTGCAGAATCAGCCGTCTACATTAACACAGCCCAAGAATTCGACGGTAGCGATGCCGGCGCGCGTCCAGACGAAGCAGTATCTTGGGGAAAGATAAAAATAGGGGCAGATAACGTTAAGGTCTATCTCGAGGCGACGGCTTGCTTTCCATTTATTGTGGCGAATACTTTTGCGAAAGATATTTAG	ATGGCAGAAAACGGCAGCTCAGGTGCGCCTCCGTTGGAGGTCACCAATGCGGTGCTCGTCAAATCAGAGGAAATGCCAAAAGACGCACAGAAAGTAGAAGAACTCGACTTCAATAAGCTAAAGGGGCCTATCACAGCAGAAGATTTATTCCTTGGAATGAGAAATATGGGATTCCAGGCAACTTCAATGAGTGAAGCCATTAGGATTATCAATGACATGAGAGCTTGGAGAGACCCCGAAACTGGAGATAAGACGACAATTTTTTTGGGATACACTTCCAACCTTATCTCATCCGGTCTAAGGGGTGTCTTTCGGTGGCTGGTGGAGCACAAGCATGTCTCATGCATTGTCACAACAGCCGGAGGAGTAGAGGAAGATTTCATCAAGTGTCTCGGCGAAACATACATGAGCTCCTTCAGTGCTAACGGCGCCGACCTGCGGAAAAAGGGCCTCAACCGCATCGGAAACCTCGTCGTCCCTAACGCCAACTATTGCGCTTTTGAGGACTGGGTGGTGCCCATCTTTGACAAGATGCTGGAAGAGCAGGAAGCCAGCAAAGGAACCGAAAACGAGATTCACTGGACGCCTTCAAAGGTTATCCACCGCCTGGGCAAGGAGATTAACGACGAGCGCTCAGTGTACTACTGGGCTTACAAAAACGACATTCCCGTTTTCTGTCCTGCTTTGACGGATGGCAGTATTGGAGACATGCTCTACTTCCACACGTTCAAGAGTTCGCCACAGCAGCTACGGGTTGATCTGGTAGAAGATATTCGACGCATCAACACAATTGCCGTTCGAGCCAAACGAGCAGGCATGATTATCCTAGGAGGCGGAGTCGTCAAGCACCACATTGCAAACGCATGCCTCATGAGGAACGGTGCAGAATCAGCCGTCTACATTAACACAGCCCAAGAATTCGACGGTAGCGATGCCGGCGCGCGTCCAGACGAAGCAGTATCTTGGGGAAAGATAAAAATAGGGGCAGATAACGTTAAGGTCTATCTCGAGGCGACGGCTTGCTTTCCATTTATTGTGGCGAATACTTTTGCGAAAGATATTTAG	1065	1065	XM_024923124.1 Trichoderma harzianum CBS 226.95 hypothetical protein (M431DRAFT_82143), partial mRNA		M431DRAFT_82143	Uncharacterized protein	M431DRAFT_82143	Trichoderma harzianum CBS 226.95	354	0	peptidyl-lysine modification to peptidyl-hypusine [GO:0008612]	GO:0008612	0	0	0		Th3844_000355-RA	51453.EGR52879	8.07e-259	709.0	COG1899@1|root,KOG2924@2759|Eukaryota,38CMK@33154|Opisthokonta,3NTXI@4751|Fungi,3QPVQ@4890|Ascomycota,2141X@147550|Sordariomycetes,3TEJS@5125|Hypocreales,3TXU1@5129|Hypocreaceae	5129|Hypocreaceae	O	Deoxyhypusine synthase	-	-	2.5.1.46	ko:K00809	-	-	-	-	ko00000,ko01000	-	-	-	DS		#N/A	#N/A	#N/A	#N/A	#N/A	#N/A	#N/A		Th3844_000355-RA	354	0.16	0.00	0	o		Deoxyhypusine synthase
	Th3844_000356-RA	XM_024918839.1	99934	6068	4	0	35	6102	494	6561	0.0	11184	XM_024918839.1	6056	6064	6064	0	99.93	1	1	GTAGGGACGTATTCGCGGATCCGTTGCGCCGAGAACCTCCTCGTGGCCCCAAGGCGCTGATAGATCCTCCCGCCGGGCCGAGAGGAGGAGGGTTTGCCGGCGACTTTAGAGGCGGACGGGGGCGAGGGAGAGGAGGGAGAGGGTGGCCTGGCAGAGACGACAGCCGCGATAGGGGAAGGGACAGAGACATCGACTTTCGAGACCGAGACCGATATCGAGATGAGAGAAGCCGGGAGCGAGAACGGGACTGGCGAGAGCAGAGAGACTTCAGGCTGCGCAGATCACCAATTGGAAGAGCACGATCGCCGACGCGAGATTTTCGTGATCGGGATATCCCTCCGGGGCTAGACGCAGACAGGTCCCGTCGTGGTTCTCGTGATGGTGGCCCTCCATCAGCCGGCTCTTCATCGTCCGAGCCTGTTTTCAACGCACCACCATTTTCTCGAGGTGGAGGCTTCCGTGGACGAGGCCGTGGACGAGGCGACTGGCCTATTGAGAGAGGACGAGGACGAGTCCCGTATGACGACCGTAACGACCGCTACCAGCGCAGTCGCTCTCAGGAAGGCCGTTGGGCACGTGAGCGCGACGAGCGCGAGCGTCCTGACAGATACCCAGAAGCTCGCGACCCACGCGATGAGAGGGATCGAGGGGAAAATCGTGAGCTCTTCCGTGCCAAAGTGGAAGCGCGAGCGGCTCAGGAATCCGCCGCGCAAGTCAAAGACGTTTCACCCCCTCCTGTAGCACCATCCGCCCCGGCATTTGGATCTGTGCCCAACCGGGCTCCGAGTACTGGCGATGCGCAGGCTACCCCGGCCGCTGTCACGACTAAGCCACCACCGACTGCTCCCCGCGCCTTTGGAGAGCGTCCGGTGTCTGCAGGGCAGGCTTCTGGAGCTCCCGAGACTCCTCAGCCACCCACTGGACCCTCAAAAGTCTTACCGCACGACAGCCCTCCTATCCCTCTGGGCCCCAGACTGCAGCAACCCAAGCCCCCTCGCCCATCGAGCAAACAATGGATCAATCCGAGTCTGAAGAAACAGCCACCCGAGTCGCCCAAGGTAATGAGATCGCAAAGCTTCGTCCAACAACGACCAATCCCACCTCAACCTCCGCTGCAACGGGGCATCTCACAAGTTGATACCTCTGACCCAAGGCGACCGCGTAGTAGTGATGAAAAGTCAGATCCTTACTTGGGGGTAGAGAATAGAATGCGAGCTCATCATAGTGAGGAACCGGGCGAGATAACTATACGAAGTGAACTCGAAAAGCCACTGCCAAATGACGTGGCCGATTACGAACCGCCAGAATCGATGGATCACGATGCAAAACCTCCTGCATCTCCGGCGCACTCTGTTGGACAGCCTTCTACTTCCTTGAAGCTTGACTCACTTCCAAAGCCGCAGGAAAATGGAGCGACCGAAGAAACGAAAAGCCCTGCTGAGGCAGCGCCTGTGAAACGAAAGCACAAGCCGCTCAAGGTCCGCGCCGTTCGATTTTCTCTACCTCCGAAGAAAACTCAACCGCAAGAGCCTCCCGAATCCGACGACGAAGATATGGGCGATTATTTCGATATGGAAATCAACAAGACCGAAGCTGAATTGAGCAAACTGCAAAAGCCGGACTTGCCAGTGGAAATACTTAGGCGTTACATGGCTCTATCGCATGGGTCAATGGTACAAATACTGAACGAAGGAGAAGGATTGTCAGAGATGTTGGGCGAAATTCCAACCAGTCCCGAGCCCGTGGTCGAAAAGATGGAAATTGAACCTGCCGAGATACAAAACGAAGAGCCCCCTATTTCTCACGACGAGCCTCTTGTGTCAAAAGAAACCGAGGAAACCACTCAAGTGAAAGAGCCTGGCCCTGGTAACGATCAACTTATTCCAGCCCCAGTTGAAGAAGAGAAGGAGGAAAAGGTTGAACAAGTTATTCCGCAAGAGCCAGAGGATCGCCAGCCCAAGGCGGAAGAAATGGACATCGATGACGAACCGAGGCTTCCACCCCCTGAGCCTAATAACGAACCGGAGCCGATGATCGAAACTACGATAGACGGCTCTACCAAAGAAGATAAAGAAGCCGAAGTTGTTCCGACCGCCGAAGAGACCTTGGCACCTATTGACGAAGCCACCACCTTGTTGAAACCTGTCGAAATAGAGACCAAGCCTCCAAGCACTCCATCCCAAGTAGCAGACGAAGATGACGAGACAGAAACCGAAGATGAGGCGTACATGGAGGTCCAAGCTGCTGCTGCTGTTGCCACTGTCCGACGATATATGTCAACACCGCCTGTGGACAGTCTTCCCGACGAATATAGTGATCACCCGCTCTGGTACCAAGATAGGGAATTCTTGGCAACGTTGGAATCGGACCCTGTTGTTGATAATTTCGTTGCCATGTATCTTGAGAAGGTGCACCTCGATAGATCGACCGAACAACGGCGCGCACAGGAGGAGTATGCTGAAAACTACATGCAATATCTTGAGTATACCATGTCGGATGACCCTGTGGCAACAAAGAGCAGAGATAAGTTTTCGGTCTCGGCTCCCTCAGATACTGCAGGTACTCCAACGCCTGAGCAGAAACCGGAGGGCAGGGGAACAGGTAGAAGATTTGCTACAGAGCGTGACCTTGAACGTGTACTTCAAGCCTCCATGCGAGAAGATGAGGAGAGAAAAGAACGAGAGTTGCGAATCCAACAGGAAAAGTATCGCAGCGACAAGGAAGCTGTAATTCCGGACATGTACTGGGACGATTTGGAAAAGCAACAAGTTCAATACCTTGATCAGTCGGGATTCACCCCCCCAGAAAAGCTTGTTGCTGCATGGCATGTGTTTCAACCCGTCAACAACTTCACAGAAGAGGAAGCCCATCTTTTCGAGAAGCGCTATCTGGAGTGTCCCAAGCAATGGGGTAAGATTGCTGAGGCTCTTCCAAATCGTGACTTCCGCGCCTGCATTCAGTATTATTATCTGATGAAGGGAGAGCTGAATCTCAAAGAAAAGTTAAAGAAGCAGCCAAAGAGGCGGAAGAAGGGTGGCCGGGGCAAACAGAGATCCAGCGCCTTGGTCTCGGAGCTCGGCAACGGCGAGCCGGAAGGAGAAGAGACACCTCAGGAAAACGGCGAGAATGGAGAAAGGCGAAGGCCACGACGAGCTGCTGCTCCTACGTGGAACTTCGAACAACCTCAGACGGACGGCGAGAGCACCCCTGCTGCAACTCCTGGGCGTCGCGGGGCATCTGCTGCTTCTAGAGGTGACCAGCCCGAAAAGGTGGATGGAAGGAAGGGAAGACGAAAGGCCAAGGATAAGGACAAGGACAAGGAAAAGGAAAAGGACAAAGAGGCCAAGGCGTCCAAGCCAAACCAAACACTCGCCGCCGCGCCGGGACCCGCAGCCGGGAAAGGAAGAGGCCGAGCCGATTCCCGCCCAGTGGCTGCGGAATACCTGCCGGGCCCTCCTCCTTCCGACCCTCATCGTTTGCCGGTGCAGTACGAACAACCCTTGCAAGCAGGTATCCAGCCACCGTTTGCCGTGCCGCAGCCACAGCTCATTGAGAGGCCAAAGCCTGTAGCCGTCCCTGGATCCATCACAGAAGTCATGGCAGCACCTTCACTTCGACCAGAACCACCGCCACCTCCTCCGTCATCCATCACCACCTTTAACTTGACGCAGGCCATCCCTGAACGGAAGCAGCTATCTCAGGCATCGAGCTATTGGAGCGTGTCTGAAGCCAATGACTTCCCACACCTTCTAAGAGCATTCGGTACTGATTGGTCAGCAATTGCGAAATACATGGGTTCAAAGACAACAGTCATGGTGAAGAATTACTACGTTCGACAGAAAGATTCTGGAAAACCAGAATGGGAGGCAATTGCTCAAGAGGCGGATGCGAAGCGAGCTAGAGGAGAGAAAAGGCCTGATCCTCCTGTGCCCACCACTGGTGGGCGTGGTAGGAGATTTGAAGGCACCGCATCTGGTACTTCGAGGCCTATTGCGGTGGCTCCAGGAGTTGCCGACCCTCATGGCGATCTTCCACAGCCCAAGGTTGAACCCGCGCCTCCTCAGCCATTGAGGCAAACGCAGCATATACCTAGTTACGGAGTGCCGATTGCCCAGGCTCCGGCCCAGGCTCCTCTAGCACAACCTAACCAGGCACCTCTTGCGGTACCGGTTCATTCAGTGCCCCAAGCCACGCAGCAATCCATATCCCCCAATGCCCGCACCTTGCACCAAGCGTTGCCGCCTTTCGGCTTCCCAGAACGCGAGCGCGAACCTGCTCAACCCCAGCGAGTCCCGCTACCGCAGAAGCCTTCTGCTAGCCAAGTTCCAGAACTCCGAGACTCTCGCCCCTTGTCTGTGGCACAGCCTCTGCAGCCAGCACATTCCGATGTGCTTGCGGAACGTGAACGTGCTGCTCAGCTAGACCGGATGAATATGGAGAAGCGGTACAGAGAGCAACAGCAAAGAGAACAGCAACACAGAGAGCAACAGCACAGGGAGCAGCAGCATAGGGAGCAACAACAGCAGCAACAGCAACAGCAGCTCATGCGTGAAAGGGAAATGGAAATGGAGCGTGAACGTGAGCGCGAGAGGGAGAGGGAGAGAGAACTCCGACAAGCAGAGCAGCAATCGATGAGAATGAAGCAGGAATCTGAAGCACCACTCCATCGTTATGAACCGTATGGCGGCCATCGACAGCAGCTTAGCCACGGCGGAGGCCCTCGCGAGCCATTTTCACTAACGAGACCATCATCCCAAGAACCTCGTTCTGTTGCTCCTCAACCGTATCCCACGTCGGTTCCGCCACAGCAGCCAATGCGGTCGCTGCTTTCTGACCCCGTAGCGGTACAGTCACCTCCACTGGCGCCTCCGTCCTCAAGGCCAACCCAGCCTCCTCCCCAAAGGATCTCATCAGGGCCTCCACACGAACCTTACGGTGCAGCTGCCCCGCCTCCTCAGCACCCTTCTTCAATGCCCTCTCTTACACCTGCTCGACCGCCTGAGCCTCGAAAGTCAAATATCATGTCGCTTTTGAACGATGATCCTCCGCCCCCTAAGCGGGTCGCTGAGGTTACGCAAAGTCACACACCTGGACCATCTTCAACGCCGCCATCCCAGGGTATCGGTCGGCCTCCACCACCTGCGGCCGCATCTACACAGGCTCCTCCGATTCGCCGGGAAACAGACTCTCACTACTCTCCCTATGGACGAACGCCATCCAGTGGACCATCGGCCATGCCTTCTCTAAAACCTCCTTATTCTTCCTCGCCAGCTTCCTCGCAACATATCAGTGGACACCGAAGCATGCCATCTGATTCCGCGGTAGAGGTTGATTATTATGGACGGCATGCATATCCACAAAGCCATCCAGCAAGCGGAACAAACTCTCCCCAGACGTCGCAGCGTTACCCTCCACCTCCGCAGTCCAGTCAATCTCAGTATCAGTCTCAGACAGGATATCCCACAGCCTACGGAGGAGGGCCTCAGCCGGCGCATATTACCTCGCCGCCGACGCAGCAGTACGCAACTCACTCATCGTCAAGGAGCCGTGAAATTCCACCAAGTAGCCGTGACAACGTATGGCCGTCGTCTGGCCATCAAGCTCAGCCTTCTGATATTCGATCACAAGGCAACAGCTGGCCGTCTCAACCTCCCAAGGCAACACAGGCGCCTCCTCCGCACTCCCAACCGGCTTGGGGATCCCAGCATCCTTCGACAAAACCAGGGACTCCCGCTCCGGCATGGCCAGCAGCCGCTCCACCGTCCCAACAGCACATGTCTCTGAGAGATGACCGGCCTCCTTCAATATACGGACAGGGCACCTCGGGCTTGTCGCAGCAACACTCGCTACAGTCTCGCTATCCGCAGACGACGCGAGCGCCGGAGCCCATGTCTTCTAGTGCTCAGCCATACCCGCGTTACACGTCAACTCCCGGGCCGGCGCCACCACGAGATCCTCGGGACCCTCGCGACCCTCGAGATCCAAGAGATCCAAGAGATGTTCCGCCTAGCCGAAGCTATACTCCAAGTGTTTACGATAGCCGCGGGCCGCCACCTCCTCAGCCTCAA	GTAGGGACGTATTCGCGGATCCGTTGCGCCGAGAACCTCCTCGTGGCCCCAAGGCGCTGATAGATCCTCCCGCCGGGCCGAGAGGAGGAGGGTTTGCCGGCGACTTTAGAGGCGGACGGGGGCGAGGGAGAGGAGGGAGAGGGTGGCCTGGCAGAGACGACAGCCGCGATAGGGGAAGGGACAGAGACATCGACTTTCGAGACCGAGACCGATATCGAGATGAGAGAAGCCGGGAGCGAGAACGGGACTGGCGAGAGCAGAGAGACTTCAGGCTGCGCAGATCACCAATTGGAAGAGCACGATCGCCGACGCGAGATTTTCGTGATCGGGATATCCCTCCGGGGCTAGACGCAGACAGGTCCCGTCGTGGTTCTCGTGATGGTGGCCCTCCATCAGCCGGCTCTTCATCGTCCGAGCCTGTTTTCAACGCACCACCATTTTCTCGAGGTGGAGGCTTCCGTGGACGAGGCCGTGGACGAGGCGACTGGCCTATTGAGAGAGGACGAGGACGAGTCCCGTATGACGACCGTAACGACCGCTACCAGCGCAGTCGCTCTCAGGAAGGCCGTTGGGCACGTGAGCGCGACGAGCGCGAGCGTCCTGACAGATACCCAGAAGCTCGCGACCCACGCGATGAGAGGGATCGAGGGGAAAATCGTGAGCTCTTCCGTGCCAAAGTGGAAGCGCGAGCGGCTCAGGAATCCGCCGCGCAAGTCAAAGACGTTTCACCCCCTCCTGTAGCACCATCCGCCCCGGCATTTGGATCTGTGCCCAACCGGGCTCCGAGTACTGGCGATGCGCAGGCTACCCCGGCCGCTGTCACGACTAAGCCACCACCGACTGCTCCCCGCGCCTTTGGAGAGCGTCCGGTGTCTGCAGGGCAGGCTTCTGGAGCTCCCGAGACTCCTCAGCCACCCACTGGACCCTCAAAAGTCTTACCGCACGACAGCCCTCCTATCCCTCTGGGCCCCAGACTGCAGCAACCCAAGCCCCCTCGCCCATCGAGCAAACAATGGATCAATCCGAGTCTGAAGAAACAGCCACCCGAGTCGCCCAAGGTAATGAGATCGCAAAGCTTCGTCCAACAACGACCAATCCCACCTCAACCTCCGCTGCAACGGGGCATCTCACAAGTTGATACCTCTGACCCAAGGCGACCGCGTAGTAGTGATGAAAAGTCAGATCCTTACTTGGGGGTAGAGAATAGAATGCGAGCTCATCATAGTGAGGAACCGGGCGAGATAACTATACGAAGTGAACTCGAAAAGCCACTGCCAAATGACGTGGCCGATTACGAACCGCCAGAATCGATGGATCACGATGCAAAACCTCCTGCATCTCCGGCGCACTCTGTTGGACAGCCTTCTACTTCCTTGAAGCTTGACTCACTTCCAAAGCCGCAGGAAAATGGAGCGACCGAAGAAACGAAAAGCCCTGCTGAGGCAGCGCCTGTGAAACGAAAGCACAAGCCGCTCAAGGTCCGCGCCGTTCGATTTTCTCTACCTCCGAAGAAAACTCAACCGCAAGAGCCTCCCGAATCCGACGACGAAGATATGGGCGATTATTTCGATATGGAAATCAACAAGACCGAAGCTGAATTGAGCAAACTGCAAAAGCCGGACTTGCCAGTGGAAATACTTAGGCGTTACATGGCTCTATCGCATGGGTCAATGGTACAAATACTGAACGAAGGAGAAGGATTGTCAGAGATGTTGGGCGAAATTCCAACCAGTCCCGAGCCCGTGGTCGAAAAGATGGAAATTGAACCTGCCGAGATACAAAACGAAGAGCCCCCTATTTCTCACGACGAGCCTCTTGTGTCAAAAGAAACTGAGGAAACCACTCAAGTGAAAGAGCCTGGCCCTGGTAACGATCAACTTATTCCAGCCCCAGTTGAAGAAGAGAAGGAGGAAAAGGTTGAACAAGTTATTCCGCAAGAGCCAGAGGATCGCCAGCCCAAGGCGGAAGAAATGGACATCGATGACGAACCGAGGCTTCCACCCCCTGAGCCTAATAACGAACCGGAGCCGATGATCGAAACTACGATAGACGGCTCTACCAAAGAAGATAAAGAAGCCGAAGTTGTTCCGACCGCCGAAGAGACCTTGGCACCTATTGACGAAGCCACCACCTTGTTGAAACCTGTCGAAATAGAGACCAAGCCTCCAAGCACTCCATCCCAAGTAGCAGACGAAGATGACGAGACAGAAACCGAAGATGAGGCGTACATGGAGGTCCAAGCTGCTGCTGCTGTTGCCACTGTCCGACGATATATGTCAACACCGCCTGTGGACAGTCTTCCCGACGAATATAGTGATCACCCGCTCTGGTACCAAGATAGGGAATTCTTGGCAACGTTGGAATCGGACCCTGTTGTTGATAATTTCGTTGCCATGTATCTTGAGAAGGTGCACCTCGATAGATCGACCGAACAACGGCGCGCACAGGAGGAGTATGCTGAAAACTACATGCAATATCTTGAGTATACCATGTCGGATGACCCTGTGGCAACAAAGAGCAGAGATAAGTTTTCGGTCTCGGCTCCCTCAGATACTGCAGGTACTCCAACGCCTGAGCAGAAACCGGAGGGCAGGGGAACAGGTAGAAGATTTGCTACAGAGCGTGACCTTGAACGTGTACTTCAAGCCTCCATGCGAGAAGATGAGGAGAGAAAAGAACGAGAGTTGCGAATCCAACAGGAAAAGTATCGCAGCGACAAGGAAGCTGTAATTCCGGACATGTACTGGGACGATTTGGAAAAGCAACAAGTTCAATACCTTGATCAGTCGGGATTCACCCCCCCAGAAAAGCTTGTTGCTGCATGGCATGTGTTTCAACCCGTCAACAACTTCACAGAAGAGGAAGCCCATCTTTTCGAGAAGCGCTATCTGGAGTGTCCCAAGCAATGGGGTAAGATTGCTGAGGCTCTTCCAAATCGTGACTTCCGCGCCTGCATTCAGTATTATTATCTGATGAAGGGAGAGCTGAATCTCAAAGAAAAGTTAAAGAAGCAGCCAAAGAGGCGGAAGAAGGGTGGCCGGGGCAAACAGAGATCCAGCGCCTTGGTCTCGGAGCTCGGCAACGGCGAGCCGGAAGGAGAAGAGACACCTCAGGAAAACGGCGAGAATGGAGAAAGGCGAAGGCCACGACGAGCTGCTGCTCCTACGTGGAACTTCGAACAACCTCAGACGGACGGCGAGAGCACCCCTGCTGCAACTCCTGGGCGTCGCGGGGCATCTGCTGCTTCTAGAGGTGACCAGCCCGAAAAGGTGGATGGAAGGAAGGGAAGACGAAAGGCCAAGGATAAGGACAAAGACAAGGAAAAGGAAAAGGACAAAGAGGCCAAGGCGTCCAAGCCAAACCAAACACTCGCCGCCGCGCCGGGACCCGCAGCCGGGAAAGGAAGAGGCCGAGCCGATTCCCGCCCAGTGGCTGCGGAATACCTGCCGGGCCCTCCTCCTTCCGACCCTCATCGTTTGCCGGTGCAGTACGAACAACCCTTGCAAGCAGGTATCCAGCCACCGTTTGCCGTGCCGCAGCCACAGCTCATTGAGAGGCCAAAGCCTGTAGCCGTCCCTGGATCCATCACAGAAGTCATGGCAGCACCTTCACTTCGACCAGAACCACCGCCACCTCCTCCGTCATCCATCACCACCTTTAACTTGACGCAGGCCATCCCTGAACGGAAGCAGCTATCTCAGGCATCGAGCTATTGGAGCGTGTCTGAAGCCAATGACTTCCCACACCTTCTAAGAGCATTCGGTACTGATTGGTCAGCAATTGCGAAATACATGGGTTCAAAGACAACAGTCATGGTGAAGAATTACTACGTTCGACAGAAGGATTCTGGAAAACCAGAATGGGAGGCAATTGCTCAAGAGGCGGATGCGAAGCGAGCTAGAGGAGAGAAAAGGCCTGATCCTCCTGTGCCCACCACTGGTGGGCGTGGTAGGAGATTTGAAGGCACCGCATCTGGTACTTCGAGGCCTATTGCGGTGGCTCCAGGAGTTGCCGACCCTCATGGCGATCTTCCACAGCCCAAGGTTGAACCCGCGCCTCCTCAGCCATTGAGGCAAACGCAGCATATACCTAGTTACGGAGTGCCGATTGCCCAGGCTCCGGCCCAGGCTCCTCTAGCACAACCTAACCAGGCACCTCTTGCGGTACCGGTTCATTCAGTGCCCCAAGCCACGCAGCAATCCATATCCCCCAATGCCCGCACCTTGCACCAAGCGTTGCCGCCTTTCGGCTTCCCAGAACGCGAGCGCGAACCTGCTCAACCCCAGCGAGTCCCGCTACCGCAGAAGCCTTCTGCTAGCCAAGTTCCAGAACTCCGAGACTCTCGCCCCTTGTCTGTGGCACAGCCTCTGCAGCCAGCACATTCCGATGTGCTTGCGGAACGTGAACGTGCTGCTCAGCTAGACCGGATGAATATGGAGAAGCGGTACAGAGAGCAACAGCAAAGAGAACAGCAACACAGAGAGCAACAGCACAGGGAGCAGCAGCATAGGGAGCAACAACAGCAGCAACAGCAACAGCAGCTCATGCGTGAAAGGGAAATGGAAATGGAGCGTGAACGTGAGCGCGAGAGGGAGAGGGAGAGAGAACTCCGACAAGCAGAGCAGCAATCGATGAGAATGAAGCAGGAATCTGAAGCACCACTCCATCGTTATGAACCGTATGGCGGCCATCGACAGCAGCTTAGCCACGGCGGAGGCCCTCGCGAGCCATTTTCACTAACGAGACCATCATCCCAAGAACCTCGTTCTGTTGCTCCTCAACCGTATCCCACGTCGGTTCCGCCACAGCAGCCAATGCGGTCGCTGCTTTCTGACCCCGTAGCGGTACAGTCACCTCCACTGGCGCCTCCGTCCTCAAGGCCAACCCAGCCTCCTCCCCAAAGGATCTCATCAGGGCCTCCACACGAACCTTACGGTGCAGCTGCCCCGCCTCCTCAGCACCCTTCTTCAATGCCCTCTCTTACACCTGCTCGACCGCCTGAGCCTCGAAAGTCAAATATCATGTCGCTTTTGAACGATGATCCTCCGCCCCCTAAGCGGGTCGCTGAGGTTACGCAAAGTCACACACCTGGACCATCTTCAACGCCGCCATCCCAGGGTATCGGTCGGCCTCCACCACCTGCGGCCGCATCTACACAGGCTCCTCCGATTCGCCGGGAAACAGACTCTCACTACTCTCCCTATGGACGAACGCCATCCAGTGGACCATCGGCCATGCCTTCTCTAAAACCTCCTTATTCTTCCTCGCCAGCTTCCTCGCAACATATCAGTGGACACCGAAGCATGCCATCTGATTCCGCGGTAGAGGTTGATTATTATGGACGGCATGCATATCCACAAAGCCATCCAGCAAGCGGAACAAACTCTCCCCAGACGTCGCAGCGTTACCCTCCACCTCCGCAGTCCAGTCAATCTCAGTATCAGTCTCAGACAGGATATCCCACAGCCTACGGAGGAGGGCCTCAGCCGGCGCATATTACCTCGCCGCCGACGCAGCAGTACGCAACTCACTCATCGTCAAGGAGCCGTGAAATTCCACCAAGTAGCCGTGACAACGTATGGCCGTCGTCTGGCCATCAAGCTCAGCCTTCTGATATTCGATCACAAGGCAACAGCTGGCCGTCTCAACCTCCCAAGGCAACACAGGCGCCTCCTCCGCACTCCCAACCGGCTTGGGGATCCCAGCACCCTTCGACAAAACCAGGGACTCCCGCTCCGGCATGGCCAGCAGCCGCTCCACCGTCCCAACAGCACATGTCTCTGAGAGATGACCGGCCTCCTTCAATATACGGACAGGGCACCTCGGGCTTGTCGCAGCAACACTCGCTACAGTCTCGCTATCCGCAGACGACGCGAGCGCCGGAGCCCATGTCTTCTAGTGCTCAGCCATACCCGCGTTACACGTCAACTCCCGGGCCGGCGCCACCACGAGATCCTCGGGACCCTCGCGACCCTCGAGATCCAAGAGATCCAAGAGATGTTCCGCCTAGCCGAAGCTATACTCCAAGTGTTTACGATAGCCGCGGGCCGCCACCTCCTCAGCCTCAA	6195	7256	XM_024918839.1 Trichoderma harzianum CBS 226.95 hypothetical protein (M431DRAFT_506663), mRNA		M431DRAFT_506663	Uncharacterized protein	M431DRAFT_506663	Trichoderma harzianum CBS 226.95	2145	0	0	0	0	0	0		Th3844_000356-RA	29875.EHK24391	0.0	2873.0	KOG1878@1|root,KOG1878@2759|Eukaryota,38GZ3@33154|Opisthokonta,3NXS4@4751|Fungi,3QK17@4890|Ascomycota,2128G@147550|Sordariomycetes,3TEM5@5125|Hypocreales,3TZ2P@5129|Hypocreaceae	5129|Hypocreaceae	K	Myb-like DNA-binding domain	-	-	-	-	-	-	-	-	-	-	-	-	Myb_DNA-binding		#N/A	#N/A	#N/A	#N/A	#N/A	#N/A	#N/A		Th3844_000356-RA	2064	0.00	0.00	0	o		Myb transcriptional regulator
	Th3844_000357-RA	XM_024922915.1	100000	294	0	0	1	294	1	294	5.48e-154	544	XM_024922915.1	294	294	294	0	100.00	1	1	ATGGACTCTCGCACCAGCGGCGCCGGCACAGCAAGCAGCAGAGCGTATTTCGAACAGCAACGAGAAGCCCTCGTCGGCGACATTGCCGAAAGCTTCGAACAAGTCCTCGGCAACATCAACAAATTGAATCGATCCCTCGAGGCCATCATCGCTGTCGGCAATGAATTCTCCTCTGTAGAAGCCCTCTGGTCACAATTCGAAAACGTAATGGGCAAAGACGAAGAATCCAATAAACAGACCGACCAACAAGACGCCGCAAAGCACAACGACGACGACGAGACAATGCAAGAGTAA	ATGGACTCTCGCACCAGCGGCGCCGGCACAGCAAGCAGCAGAGCGTATTTCGAACAGCAACGAGAAGCCCTCGTCGGCGACATTGCCGAAAGCTTCGAACAAGTCCTCGGCAACATCAACAAATTGAATCGATCCCTCGAGGCCATCATCGCTGTCGGCAATGAATTCTCCTCTGTAGAAGCCCTCTGGTCACAATTCGAAAACGTAATGGGCAAAGACGAAGAATCCAATAAACAGACCGACCAACAAGACGCCGCAAAGCACAACGACGACGACGAGACAATGCAAGAGTAA	294	294	XM_024922915.1 Trichoderma harzianum CBS 226.95 hypothetical protein (M431DRAFT_80184), partial mRNA		M431DRAFT_80184	DASH complex subunit DAD1 (Outer kinetochore protein DAD1)	M431DRAFT_80184	Trichoderma harzianum CBS 226.95	97	0	cytoplasm [GO:0005737]; DASH complex [GO:0042729]; microtubule [GO:0005874]; mitotic spindle [GO:0072686]; cell division [GO:0051301]; chromosome segregation [GO:0007059]; mitotic spindle organization [GO:0007052]	GO:0005737; GO:0005874; GO:0007052; GO:0007059; GO:0042729; GO:0051301; GO:0072686	0	0	0		Th3844_000357-RA	29875.EHK24392	1.52e-46	151.0	2CZVZ@1|root,2SBWQ@2759|Eukaryota,3AAQ2@33154|Opisthokonta,3P70A@4751|Fungi,3QZ0U@4890|Ascomycota,21BEH@147550|Sordariomycetes,3TJ7U@5125|Hypocreales,3U4NM@5129|Hypocreaceae	5129|Hypocreaceae	S	DASH complex subunit Dad1	-	-	-	-	-	-	-	-	-	-	-	-	DASH_Dad1		#N/A	#N/A	#N/A	#N/A	#N/A	#N/A	#N/A		Th3844_000357-RA	97	0.00	0.00	0	o		DASH complex subunit DAD1
	Th3844_000358-RA	XM_024917109.1	100000	243	0	0	1	243	1	243	4.75e-125	449	XM_024917109.1	243	243	243	0	100.00	1	1	ATGGCGGCGTATCAGAACCGCAACTCGCAATATGCGACGGGCAGCAACGAGAAGCGCGGCCAGCGCACCCGCTCCAGCGAGGGAACTGTCAGTACAACCATGAGCTCATCGTCAGGCCGCGATTCAGCAGCGACTCACGTAACGGAGGCCCCGACATATTCGAAGAAGATTGTCGTTGTAGGAGACGGTGGATGCGGCAAAACATGTCTGCTCATCAGCTACAGCCAGGGCTATTTCCCAGAG	ATGGCGGCGTATCAGAACCGCAACTCGCAATATGCGACGGGCAGCAACGAGAAGCGCGGCCAGCGCACCCGCTCCAGCGAGGGAACTGTCAGTACAACCATGAGCTCATCGTCAGGCCGCGATTCAGCAGCGACTCACGTAACGGAGGCCCCGACATATTCGAAGAAGATTGTCGTTGTAGGAGACGGTGGATGCGGCAAAACATGTCTGCTCATCAGCTACAGCCAGGGCTATTTCCCAGAG	1068	810	XM_024917109.1 Trichoderma harzianum CBS 226.95 hypothetical protein (M431DRAFT_493395), partial mRNA		M431DRAFT_493395	Uncharacterized protein	M431DRAFT_493395	Trichoderma harzianum CBS 226.95	269	0	GTP binding [GO:0005525]; GTPase activity [GO:0003924]; small GTPase mediated signal transduction [GO:0007264]	GO:0003924; GO:0005525; GO:0007264	0	0	0		Th3844_000358-RA	29875.EHK24393	4.16e-151	433.0	COG1100@1|root,KOG0393@2759|Eukaryota,38UM0@33154|Opisthokonta,3NW37@4751|Fungi,3QK9W@4890|Ascomycota,211AH@147550|Sordariomycetes,3TFP4@5125|Hypocreales,3U1K9@5129|Hypocreaceae	5129|Hypocreaceae	S	Belongs to the small GTPase superfamily. Rho family	-	-	-	-	-	-	-	-	-	-	-	-	Ras		#N/A	#N/A	#N/A	#N/A	#N/A	#N/A	#N/A		Th3844_000358-RA	355	0.47	0.02	0	o		Small RAS-like GTPase, rho family
