## Supplementary Material 2 for "Whole-Genome Sequencing and Comparative Genomic Analysis of Potential Biotechnological Strains of Trichoderma harzianum, Trichoderma atroviride*, and* Trichoderma reesei" (part 2 of 3)

### Sheet: Th3844 (continued)
BlastN	qaccver	saccver	pident	length	mismatch	gapopen	qstart	qend	sstart	send	evalue	bitscore	sallseqid	score	nident	positive	gaps	ppos	qframe	sframe	qseq	sseq	qlen	slen	salltitles	UniProt	yourlist:M20210929F248CABF64506F29A91F8037F07B67D120E98BH	Protein names	Gene names	Organism	Length	EC number	Gene ontology (GO)	Gene ontology IDs	Cross-reference (CAZy)	Cross-reference (BRENDA)	Cross-reference (KEGG)	EggNOG	query	seed_ortholog	evalue	score	eggNOG_OGs	max_annot_lvl	COG_category	Description	Preferred_name	GOs	EC	KEGG_ko	KEGG_Pathway	KEGG_Module	KEGG_Reaction	KEGG_rclass	BRITE	KEGG_TC	CAZy	BiGG_Reaction	PFAMs	dbCAN2	Gene ID	HMMER	Hotpep	DIAMOND	Total	Signalp	#ofTools	TMHMM2.0	#ID	len	ExpAA	First60	PredHel	Topology	Pannzer2	Description
	Th3844_000359-RA	XM_024918838.1	98498	333	5	0	1	333	100	432	2.86e-167	588	XM_024918838.1	318	328	328	0	98.50	1	1	ATGGATCTCGCGCCGCCCAGCAAGTACGTGACGCTCGTTTCCGGAGACGGCTTCGAGTTTGTCGTGCTGCGCGATGCTGCCATGGTGAGCCCAATCATCAAGGGCATGCTGGACCCGAGGAGTCAATTCGTCGAGGCCAAGGACGCCAGATGCGTGTTCCAAGAGATGAGCGGAATGGTGCTCGACAAAGTGGTCGAGTACTTCCACTACTGGTACCGTTACAGAAACAGCGAAGACGTGCCCGACATGGACATTCCTGTAGAGCTCTGCCTTGAGCTGTTGGCCGCGGCCGATTACCTGGGCTTGGATCAGGCCAACATGAGCACGAAATGA	ATGGATCTCGCTCCGCCCAGCAAGTACGTGACGCTCGTTTCCGGAGACGGTTTCGAGTTTGTCGTGCTGCGTGAGGCTGCCATGGTGAGCCCGATCATCAAGGGCATGCTGGACCCGAGGAGTCAATTCGTCGAGGCCAAGGACGCCAGATGCGTGTTCCAAGAGATGAGCGGAATGGTGCTCGACAAAGTGGTCGAGTACTTCCACTACTGGTACCGTTACAGAAACAGCGAAGACGTGCCCGACATGGACATTCCTGTAGAGCTCTGCCTTGAGCTGTTGGCCGCGGCCGATTACCTGGGCTTGGATCAGGCCAACATGAGCACGAAATGA	333	570	XM_024918838.1 Trichoderma harzianum CBS 226.95 hypothetical protein (M431DRAFT_506659), mRNA		M431DRAFT_506659	Elongin-C	M431DRAFT_506659	Trichoderma harzianum CBS 226.95	110	0	ubiquitin-dependent protein catabolic process [GO:0006511]	GO:0006511	0	0	0		Th3844_000359-RA	29875.EHK24394	1.96e-75	225.0	KOG3473@1|root,KOG3473@2759|Eukaryota,3A1QH@33154|Opisthokonta,3P56T@4751|Fungi,3QXAY@4890|Ascomycota,21AK9@147550|Sordariomycetes,3TIQT@5125|Hypocreales,3U2X2@5129|Hypocreaceae	5129|Hypocreaceae	K	Skp1 family, tetramerisation domain	-	-	-	ko:K03872	ko04066,ko04120,ko05200,ko05211,map04066,map04120,map05200,map05211	M00383,M00388	-	-	ko00000,ko00001,ko00002,ko03400,ko04121	-	-	-	Skp1_POZ		#N/A	#N/A	#N/A	#N/A	#N/A	#N/A	#N/A		Th3844_000359-RA	110	0.09	0.07	0	o		Elongin-C
	Th3844_000360-RA	XM_024921330.1	99939	1629	1	0	1	1629	1	1629	0.0	3003	XM_024921330.1	1626	1628	1628	0	99.94	1	1	ATGGCAGCATTCGAATCTCAGGGTGTTCGCATTGCTGTGGAGGGCTGTGGCCATGCCAAGCTCAACGCGATATACACCTCCGTCGAGCAGTCTGCCCAAGAGCGCGGCTGGGATGGCGTCGATGTGCTTATCATTGGAGGTGATTTTCAGGCTGTGCGCAATGCGGCCGACTTGACTGTCATGTCCTGTCCCGTCAAGTATCGCAAACTCGGCGACTTTCACGACTACTACGCCGGCAGAAAGAAAGCGCCCTACCTGACCATTTTCATCGGCGGGAATCACGAGGCTGCCTCCCATGCTTGGGAGCTCTACTACGGCGGCTGGGTTGCTCCCAATATCTACTATCTCGGGGCTGCCAACGTCATCCGGCTGGGGCCAATTCGCATTGCTGGCATGTCTGGAATTTGGAGAGGCATGAACTACCGCAAGCCGCACCATGAACGGATTCCTTTCACTGGCAGCGACGTCAAATCGTTCTACTCGGTTAGAGAGATTGATGTTCGAAAGTTGTTGCTGCTACAGACGCAGGTTGACGTCGGCCTAAGCCACGACTGGCCACGACAGGTCGAGACTCACGGAGATCTCGATGCATTATTCAGAATAAAGCCATTTCTGAGACGCGAATCTATGGATGGGTCTCTCGGCAGTGTGGCTGCGGAATATGTCATGGACCGGCTACGACCACAGTACTGGTTCTCTGCACATCTACATGTGAAATTCGCCGCCCTCAAGAAGTACGATGCATCAGGTGCAAAAGAGGTTGTTCAGGTGGATAACCCCCCTGAAGCGGCACCTCCTGTCCAAGATAATCCTGACGAGATTGACTTGGACATGGACGACGAAGATGTCGAAAAGCCTGGCGATACCACCAAAGATGTGACTGCAGAAGCTGGGATAACTACTGGCGATGTTCCTGAAGATCTGAGAGCACAGCTGCCAGCATCATTTGCTCGTCCCACAGCAAAGCCGAGGCGCACACCAGGCCAACCAGTCCCCCCAGGCATCAAAAACAAAGAAGTCCGCTTTCTATCATTAGACAAGTGTCTACCTGGACGACATTTCCTTCAGCTATGCGAGGTTCAGCCGTTCAAACAGGAGCAACTATCACTACATCCACCGCAAGCCTCGGGCCCTCGGTATCGACTTCAGTACGATGCTGAGTGGTTAGCCATCACACGTGCCTTTCACAAATTCAACATCTTTGGTGATCACACAGCCCAAGTGCCTGAAGATTTAGGCGAGGAGAACTATCTCCCCCTGATTGAAGCAGAGAGGGCATGGGTTGAAGAGAATATTGTGCAAAAGGGGAAGATAGATGTGCCGGAAAACTTTGAGATCACAGCGCCTCCATATGTTCTCGGCACGCCTGAGATTGTCAATAACCAGCCCGACGAGTACACAAACCCGCAGACTACAGCATTTTGCGAGCTTTTGGGCATTGACAACCTGTGGGATGCTAGTCCGGAAGAGAGGAAGCAGAGGAAAGCCAAGGGGCCGCGTCAAGAACATGACGTGGGTCACGGTCGCGGTGGTGGAGGCGGAAGAGGGAGAGGGGGCCATGCTTTTGGACGGGGAAGGGGAAGGGGTAGAGGAGGAGGCGGAAGAGGAGGAGGATTCAGTAGGGGCTAG	ATGGCAGCATTCGAATCTCAGGGTGTTCGCATTGCTGTGGAGGGCTGCGGCCATGCCAAGCTCAACGCGATATACACCTCCGTCGAGCAGTCTGCCCAAGAGCGCGGCTGGGATGGCGTCGATGTGCTTATCATTGGAGGTGATTTTCAGGCTGTGCGCAATGCGGCCGACTTGACTGTCATGTCCTGTCCCGTCAAGTATCGCAAACTCGGCGACTTTCACGACTACTACGCCGGCAGAAAGAAAGCGCCCTACCTGACCATTTTCATCGGCGGGAATCACGAGGCTGCCTCCCATGCTTGGGAGCTCTACTACGGCGGCTGGGTTGCTCCCAATATCTACTATCTCGGGGCTGCCAACGTCATCCGGCTGGGGCCAATTCGCATTGCTGGCATGTCTGGAATTTGGAGAGGCATGAACTACCGCAAGCCGCACCATGAACGGATTCCTTTCACTGGCAGCGACGTCAAATCGTTCTACTCGGTTAGAGAGATTGATGTTCGAAAGTTGTTGCTGCTACAGACGCAGGTTGACGTCGGCCTAAGCCACGACTGGCCACGACAGGTCGAGACTCACGGAGATCTCGATGCATTATTCAGAATAAAGCCATTTCTGAGACGCGAATCTATGGATGGGTCTCTCGGCAGTGTGGCTGCGGAATATGTCATGGACCGGCTACGACCACAGTACTGGTTCTCTGCACATCTACATGTGAAATTCGCCGCCCTCAAGAAGTACGATGCATCAGGTGCAAAAGAGGTTGTTCAGGTGGATAACCCCCCTGAAGCGGCACCTCCTGTCCAAGATAATCCTGACGAGATTGACTTGGACATGGACGACGAAGATGTCGAAAAGCCTGGCGATACCACCAAAGATGTGACTGCAGAAGCTGGGATAACTACTGGCGATGTTCCTGAAGATCTGAGAGCACAGCTGCCAGCATCATTTGCTCGTCCCACAGCAAAGCCGAGGCGCACACCAGGCCAACCAGTCCCCCCAGGCATCAAAAACAAAGAAGTCCGCTTTCTATCATTAGACAAGTGTCTACCTGGACGACATTTCCTTCAGCTATGCGAGGTTCAGCCGTTCAAACAGGAGCAACTATCACTACATCCACCGCAAGCCTCGGGCCCTCGGTATCGACTTCAGTACGATGCTGAGTGGTTAGCCATCACACGTGCCTTTCACAAATTCAACATCTTTGGTGATCACACAGCCCAAGTGCCTGAAGATTTAGGCGAGGAGAACTATCTCCCCCTGATTGAAGCAGAGAGGGCATGGGTTGAAGAGAATATTGTGCAAAAGGGGAAGATAGATGTGCCGGAAAACTTTGAGATCACAGCGCCTCCATATGTTCTCGGCACGCCTGAGATTGTCAATAACCAGCCCGACGAGTACACAAACCCGCAGACTACAGCATTTTGCGAGCTTTTGGGCATTGACAACCTGTGGGATGCTAGTCCGGAAGAGAGGAAGCAGAGGAAAGCCAAGGGGCCGCGTCAAGAACATGACGTGGGTCACGGTCGCGGTGGTGGAGGCGGAAGAGGGAGAGGGGGCCATGCTTTTGGACGGGGAAGGGGAAGGGGTAGAGGAGGAGGCGGAAGAGGAGGAGGATTCAGTAGGGGCTAG	1629	1828	XM_024921330.1 Trichoderma harzianum CBS 226.95 hypothetical protein (M431DRAFT_551073), partial mRNA		M431DRAFT_551073	DBR1 domain-containing protein	M431DRAFT_551073	Trichoderma harzianum CBS 226.95	542	0	nucleus [GO:0005634]; hydrolase activity, acting on ester bonds [GO:0016788]; mRNA processing [GO:0006397]	GO:0005634; GO:0006397; GO:0016788	0	0	0		Th3844_000360-RA	29875.EHK24395	0.0	951.0	KOG2863@1|root,KOG2863@2759|Eukaryota,38B4T@33154|Opisthokonta,3NU5D@4751|Fungi,3QKME@4890|Ascomycota,216TV@147550|Sordariomycetes,3TDZX@5125|Hypocreales,3TZZZ@5129|Hypocreaceae	5129|Hypocreaceae	A	Lariat debranching enzyme, C-terminal domain	-	-	-	ko:K18328	-	-	-	-	ko00000,ko01000,ko03009	-	-	-	DBR1,Metallophos		#N/A	#N/A	#N/A	#N/A	#N/A	#N/A	#N/A		Th3844_000360-RA	542	0.58	0.00	0	o		DBR1 domain-containing protein
	Th3844_000361-RA	XM_024918837.1	100000	127	0	0	1	127	126	252	1.55e-60	235	XM_024918837.1	127	127	127	0	100.00	1	1	ATGATCATGGGGCATCTGCAGAATCTCATAACATGGGCGAAAGTGTCCGGCGTAGTCATCAGAGGCATCGAGCCCAGCAGCATCCCTGGCAGAGGCACAGGGATTCTCGCTACGCGCAAAATCAAGG	ATGATCATGGGGCATCTGCAGAATCTCATAACATGGGCGAAAGTGTCCGGCGTAGTCATCAGAGGCATCGAGCCCAGCAGCATCCCTGGCAGAGGCACAGGGATTCTCGCTACGCGCAAAATCAAGG	1140	1534	XM_024918837.1 Trichoderma harzianum CBS 226.95 hypothetical protein (M431DRAFT_506657), mRNA		M431DRAFT_506657	SET domain-containing protein	M431DRAFT_506657	Trichoderma harzianum CBS 226.95	317	0	0	0	0	0	0		Th3844_000361-RA	29875.EHK24396	7.79e-217	604.0	KOG1337@1|root,KOG1337@2759|Eukaryota,39SYA@33154|Opisthokonta,3NXBM@4751|Fungi,3QPDA@4890|Ascomycota,212P6@147550|Sordariomycetes,3TF7W@5125|Hypocreales,3TX9K@5129|Hypocreaceae	5129|Hypocreaceae	S	SET (Su(var)3-9, Enhancer-of-zeste, Trithorax) domain	-	-	-	-	-	-	-	-	-	-	-	-	SET		#N/A	#N/A	#N/A	#N/A	#N/A	#N/A	#N/A		Th3844_000361-RA	379	0.00	0.00	0	o		SET domain-containing protein
	Th3844_000362-RA	XM_024918836.1	100000	627	0	0	1	627	48	674	0.0	1158	XM_024918836.1	627	627	627	0	100.00	1	1	ATGCCCACCGACTTTGACAAACAAACCTATTGGCATCACCGCTTCGCCAACGAAACCTCCTTCGAATGGCTGCTGAGTTCCGCCGACTTCATTTCAATCCTAAAACCTCTTCTTATCAACCTTGAGCCTTCATCAGCTCGTATCCTACACCTCGGCTCCGGGACTAGCGACTTACACAACCACTTTCGTCAACTAGGCTTTCTAGACGTCACAAATGTCGATTATGAGCCTCTAGCAGTGGAACGTGGACGACAACTTGAGCAACAAGCCTTTGGCGATGTCAAGATGAAGTATTCAGTAGCAGACGCTACAAAATCTTTATTATCATCAAGCAACAGCAATGACCAAGAAACACACAACAACGACAAATTCGACCTTGTCGTCGACAAGAGCACCGCGGATGCCATCTCATGCGGCGGAGACGAGCAGGTCCGTAACATGGCCCATTGCGTTAGGGAATGTCTTGCGGATGACGCCGTTTGGGTTTCAATGAGTTACTCTGAGTCACGATTTGACATTGGCGAGATTCCTTTTAACGTCGAGGTTTTGGCAAAGATTCCGACGCCGAAAAATGCAGCGACTGATCCGGACATCTTTCACTGGTGCTATCTGCTGCGACCGAAATGA	ATGCCCACCGACTTTGACAAACAAACCTATTGGCATCACCGCTTCGCCAACGAAACCTCCTTCGAATGGCTGCTGAGTTCCGCCGACTTCATTTCAATCCTAAAACCTCTTCTTATCAACCTTGAGCCTTCATCAGCTCGTATCCTACACCTCGGCTCCGGGACTAGCGACTTACACAACCACTTTCGTCAACTAGGCTTTCTAGACGTCACAAATGTCGATTATGAGCCTCTAGCAGTGGAACGTGGACGACAACTTGAGCAACAAGCCTTTGGCGATGTCAAGATGAAGTATTCAGTAGCAGACGCTACAAAATCTTTATTATCATCAAGCAACAGCAATGACCAAGAAACACACAACAACGACAAATTCGACCTTGTCGTCGACAAGAGCACCGCGGATGCCATCTCATGCGGCGGAGACGAGCAGGTCCGTAACATGGCCCATTGCGTTAGGGAATGTCTTGCGGATGACGCCGTTTGGGTTTCAATGAGTTACTCTGAGTCACGATTTGACATTGGCGAGATTCCTTTTAACGTCGAGGTTTTGGCAAAGATTCCGACGCCGAAAAATGCAGCGACTGATCCGGACATCTTTCACTGGTGCTATCTGCTGCGACCGAAATGA	627	980	XM_024918836.1 Trichoderma harzianum CBS 226.95 hypothetical protein (M431DRAFT_506656), mRNA		M431DRAFT_506656	Uncharacterized protein	M431DRAFT_506656	Trichoderma harzianum CBS 226.95	208	0	0	0	0	0	0		#N/A	#N/A	#N/A	#N/A	#N/A	#N/A	#N/A	#N/A	#N/A	#N/A	#N/A	#N/A	#N/A	#N/A	#N/A	#N/A	#N/A	#N/A	#N/A	#N/A	#N/A		#N/A	#N/A	#N/A	#N/A	#N/A	#N/A	#N/A		Th3844_000362-RA	208	0.12	0.12	0	o		Hyoothetical
	Th3844_000363-RA	XM_024922989.1	100000	1471	0	0	1445	2915	1301	2771	0.0	2717	XM_024922989.1	1471	1471	1471	0	100.00	1	1	TCGGCACGGGCAAAACATTCCTTACCTCACGAGTCATTGATCACCTAAAGGAAACTTTACATGCATCGCTTGGAGATGAAGGATTTGCGTTCTTTTACTGCAACCGATCTACACCCTTGACGCGAGACCCCCTCGTCGTTCTTAGAAGCTTTGTTCGCCAGCTGGCTGACGGGGAATACTTCGACGAGGTCCCAAAAAGCCTCAATCAGGCATATGAGAAGGCGAAAAAGGAAAAAAGAGGATTAAGTTATAAAGAATGCGAAATACTGATTTTGGACTTGCTTAGCCTCTATCCAAGGACTACTATAGTCCTTGATGCTTTGGATGAGTCTGATACTGAGAAGTATATTCTAGCTAATACTCTTGTTGAACTAATAAGAAAGGCGAAAGACCCAGTCAGACTCTTTGTATCCAGTCGCCCAGACCGGGAATACTTAAGAGCATTTGAGGGAATGCGGATAATAACGATTAATAGCGACGATCAACAGATTGATATTGGGAAATATCTTAATGCAAAGCTCTATTCTACACCCTCATTTCAGAGTCACCCGACAGAAATCCAAGAAATGATCAGGGCAGCTTTTACATCTCGAAAGTGCGGGATGTTCCGATGGGTCCATCTACAGGTCAAACAAGTGAATAAGCTCGTATCGAACGATGCGGTCAAATTGTGGGCCAAGACAGTTCCTGGCGATCTAATGGAGGCATACGACCAGATGTGGAACATTTTGAAAAAGGATCACGCATACGACATGCCCTTGATTGAGCGCGCTATCAAGTGGGTGTTGGGCGCTCTAGTACCGTTAGAAACCGAACAGCTGGTGACAGCAATCCGATATACAATTGAAGGAGATAATTTGGTAGAGAAAGAGCGACAAACTCCCAGACGGATACTATTGCTTTGCCAAGACTTCTTAACGGTTGATGCGGAGAAGCAAGTGTGGACATTGCCACATGCTTCAGTGGCTGAATACTTTGAATCCAGGAGCGAGATATTGGGGAACTGTCATGCGTTCATCGCCAGCATACAGCTCAAGATCCTTATAGAACCTGAAGAGGACGTTCTTGTTTTAGAACCTCATAAAGACGACCCCGACTACCCGGAATTCTGTTCTGATCACATACCTTTCAGACATCATTTCATGAATGCTTGGCCCATGTATGTCGAACGATATGACCGATGGTTGGGCGCAACAGAGGGCGCAACCCCGGATGCACAACTTGTGGCCTCTCTGCGACGATTTCTTGGCTCACCAGAGCAGCGCAGCACCTACTACATCAAATGGTGTAAACGCAGGTCCCCTCCTTGGAATGGGTTGAACGCCTCTGACATTTGGTTCCCTCCTTGGGATGGGTTGAACGCCTCTGACATTTGTTGGCTCAGCATGTGCCGCTACGGGCTTTATTACGTTTTACAAGATTGGTGGGAGAATTACGTTAGCAATAGGCCAGTTGATCTGACCAAGGTCAG	TCGGCACGGGCAAAACATTCCTTACCTCACGAGTCATTGATCACCTAAAGGAAACTTTACATGCATCGCTTGGAGATGAAGGATTTGCGTTCTTTTACTGCAACCGATCTACACCCTTGACGCGAGACCCCCTCGTCGTTCTTAGAAGCTTTGTTCGCCAGCTGGCTGACGGGGAATACTTCGACGAGGTCCCAAAAAGCCTCAATCAGGCATATGAGAAGGCGAAAAAGGAAAAAAGAGGATTAAGTTATAAAGAATGCGAAATACTGATTTTGGACTTGCTTAGCCTCTATCCAAGGACTACTATAGTCCTTGATGCTTTGGATGAGTCTGATACTGAGAAGTATATTCTAGCTAATACTCTTGTTGAACTAATAAGAAAGGCGAAAGACCCAGTCAGACTCTTTGTATCCAGTCGCCCAGACCGGGAATACTTAAGAGCATTTGAGGGAATGCGGATAATAACGATTAATAGCGACGATCAACAGATTGATATTGGGAAATATCTTAATGCAAAGCTCTATTCTACACCCTCATTTCAGAGTCACCCGACAGAAATCCAAGAAATGATCAGGGCAGCTTTTACATCTCGAAAGTGCGGGATGTTCCGATGGGTCCATCTACAGGTCAAACAAGTGAATAAGCTCGTATCGAACGATGCGGTCAAATTGTGGGCCAAGACAGTTCCTGGCGATCTAATGGAGGCATACGACCAGATGTGGAACATTTTGAAAAAGGATCACGCATACGACATGCCCTTGATTGAGCGCGCTATCAAGTGGGTGTTGGGCGCTCTAGTACCGTTAGAAACCGAACAGCTGGTGACAGCAATCCGATATACAATTGAAGGAGATAATTTGGTAGAGAAAGAGCGACAAACTCCCAGACGGATACTATTGCTTTGCCAAGACTTCTTAACGGTTGATGCGGAGAAGCAAGTGTGGACATTGCCACATGCTTCAGTGGCTGAATACTTTGAATCCAGGAGCGAGATATTGGGGAACTGTCATGCGTTCATCGCCAGCATACAGCTCAAGATCCTTATAGAACCTGAAGAGGACGTTCTTGTTTTAGAACCTCATAAAGACGACCCCGACTACCCGGAATTCTGTTCTGATCACATACCTTTCAGACATCATTTCATGAATGCTTGGCCCATGTATGTCGAACGATATGACCGATGGTTGGGCGCAACAGAGGGCGCAACCCCGGATGCACAACTTGTGGCCTCTCTGCGACGATTTCTTGGCTCACCAGAGCAGCGCAGCACCTACTACATCAAATGGTGTAAACGCAGGTCCCCTCCTTGGAATGGGTTGAACGCCTCTGACATTTGGTTCCCTCCTTGGGATGGGTTGAACGCCTCTGACATTTGTTGGCTCAGCATGTGCCGCTACGGGCTTTATTACGTTTTACAAGATTGGTGGGAGAATTACGTTAGCAATAGGCCAGTTGATCTGACCAAGGTCAG	4041	3948	XM_024922989.1 Trichoderma harzianum CBS 226.95 hypothetical protein (M431DRAFT_80932), partial mRNA		M431DRAFT_80932	ANK_REP_REGION domain-containing protein	M431DRAFT_80932	Trichoderma harzianum CBS 226.95	1315	0	integral component of membrane [GO:0016021]	GO:0016021	0	0	0		Th3844_000363-RA	29875.EHK24398	2.79e-262	785.0	COG0666@1|root,KOG4177@2759|Eukaryota,38FB7@33154|Opisthokonta,3P1P6@4751|Fungi,3QPE0@4890|Ascomycota,2181T@147550|Sordariomycetes,3TQGJ@5125|Hypocreales,3U3FH@5129|Hypocreaceae	5129|Hypocreaceae	S	spectrin binding	-	-	-	-	-	-	-	-	-	-	-	-	-		#N/A	#N/A	#N/A	#N/A	#N/A	#N/A	#N/A		Th3844_000363-RA	1346	32.63	10.03	1	o1302-1324i		#N/A
	Th3844_000364-RA	XM_024914873.1	99950	1989	1	0	1	1989	1	1989	0.0	3668	XM_024914873.1	1986	1988	1988	0	99.95	1	1	ATGGACGCGGCAACGATCGAAGAGACGAACCGCATCCGGATATCGCTGGGCATGAAGCCCTTGCCGGTACCTGGAGCTGCCGCATCGCCCCAAGCCGAGGCTTCAGATGGCGAAGAACCAGCGAGTACAGTTGAGAGTCGCCAGGCGCAAGCTTACGACAATTACAAGAAAGTTCAGGATGACGAGGCTGCCAAGAAACGACGCGAAGAAAAGGCTGCCGCCGTACGAAAGGCCCGTGAAAAGGCCCAGCGGTTTGCACTTCTCGAAGGGAAGGGACTGGGCGAAGAAGATGAAGGTGGCGACATGGATGCGAAGGCGTGGTTGACAGGCCAAAAGAAGAGGCAGAAGAAGATTGATAAGGCAAGGAAGCTCGAGGAGGAACTTGCTGCAGCAGAAGCTGCCGCTGCCGCTGCCATACAGTACACCTCCAAAGACCTTGCTGGCATCAAGGTTGCACACGACTCAACAGCCTTTCTAGACGGAGACGAACAGGTCCTTACTCTGAAAGATACGACAATTGATGAGAATGAGGAAGAAGGAGATGAGCTTGAGAACCTAAACATTAAAGAACAAGAGAAGCTCACCGAGAGACTGGATCTAAAAAAGAAGCTAAAAGGCTACAACCCTAATGATTATGACGATGGCGAAGGCACTATTCTGGCACAGTATGACGAGGAGATCAACGGCAAAAAGGCGAAGAAGTTCACCCTTGATGACGATGGCGCTATTGCCGAGCTTTCAGACATCCTCGGCCAACCGGAGCGAAAAGGAAAGAAAATTCAGTCAATAAGCCTTGACGATATTATAGATGGCGCAGCACCCTCATCCGACTATCTTGCTCCATCAGAGATCAAGGTGAAGAAGCCAAAGAAGAAGAAGGGAAGCAAGGGGACCAGGCAAAAACAGCATGATGAAGATGACATCTTCCCTATAGAAACAGTGGCGGCGGATACCGGCTCCATGGATGTCGATTCTAAAGAGTCTTTAACGGCGAAAAAGCGGAAAGCTACTACTTCAGATGCCTTTGCTGATGACGACGATCTACAAGCATCACTAGCAATCCAACGGAAGAATGCTCTAAAAAAGCGCAAAAGGACACGTCCCGAAGATATCGCAAGACAACTCAAGGAGGATGGGGAGGAGCCTGAGGAAACTCAAAGCGGCGGTCTTGTCATTGGTGAGATTTCCGAATTTGTCGCCGGCTTGAGCAAGCCAGACGACGAGGACCGCCAGTCGAGGAGGCAAAAGCAGGCCACAAAAAGTCCCGAGCTGGAGGAGGATCGTCATATGGGCGATGAAGACGAAGATGCCGAAATGGACGACTACGCGGCGGAACATCAAGAAGCCCTCCTCACCGCCCAGAAAGAAGAGGAAGAGAGAATCAAAAGGGAACAAAATGAAGAAGATGATGATGCGGGTATTGAAGATGAAAAAGTTGTTGGCGCGGGTATGGGTGCAGCCCTCGCTTTGCTCCGAGAGCGAGGTCTTCTCGAATCTTCTGATAGAGGAAATTATGAAGATTTCAAAGCTCGCGAAGATTTCCTTGCAAAGAAACGAGTATTGGAAGGAGAACTGGATGAGCAAACACGACAGCAGAGAGAACGTGATAGGATGAGTGGCAGACTAGACCGGATGTCCGTCAGGGAAAGGGAGGAATGGGCTCGTCAGCAAAATACCCACAGAGACCACCAGCAATCGAAGCGGATGGCCGAGCTGTTCAACGCAGGCTACAAGCCAAATGTTGAGTTGAAATATGTCGACGACCATGGCCGGAGACTGGATCAAAAGGAGGCGTTCAAGCACCTCAGTCACCAGTTCCACGGAAAGGGCAGCGGCAAGGGCAAGACGGAGAAGCGCCTGAAGAAGATTGATGATGAGAAGCGGCGTGAGGCCCAGAGCATGTTCGACGCAAGCCAGAACGCCGGTATGAATCTGGCGACGGCGCAGCAGTTGAAAAAGCGCAGGGAAGCTGGAGTACGGCTCGGCTGA	ATGGACGCGGCAACGATCGAAGAGACGAACCGCATCCGGATATCGCTGGGCATGAAGCCCTTGCCGGTACCTGGAGCTGCCGCATCGCCCCAAGCCGAGGCTTCAGATGGCGAAGAACCAGCGAGTACAGTTGAGAGTCGCCAGGCGCAAGCTTACGACAATTACAAGAAAGTTCAGGATGACGAGGCTGCCAAGAAACGACGCGAAGAAAAGGCTGCCGCCGTACGAAAGGCCCGTGAAAAGGCCCAGCGGTTTGCACTTCTCGAAGGGAAGGGACTGGGCGAAGAAGATGAAGGTGGCGACATGGATGCGAAGGCGTGGTTGACAGGCCAAAAGAAGAGGCAGAAGAAGATTGATAAGGCAAGGAAGCTCGAGGAGGAACTTGCTGCAGCAGAAGCTGCCGCTGCCGCTGCCATACAGTACACCTCCAAAGACCTTGCTGGCATCAAGGTTGCACACGACTCAACAGCCTTTCTAGACGGAGACGAACAGGTCCTTACTCTGAAAGATACGACAATTGATGAGAATGAGGAAGAAGGAGATGAGCTTGAGAACCTAAACATTAAAGAACAAGAGAAGCTCACCGAGAGACTGGATCTAAAAAAGAAGCTAAAAGGCTACAACCCTAATGATTATGACGATGGCGAAGGCACTATTCTGGCACAGTATGACGAGGAGATCAACGGCAAAAAGGCGAAGAAGTTCACCCTTGATGACGATGGCGCTATTGCCGAGCTTTCAGACATCCTCGGCCAACCGGAGCGAAAAGGAAAGAAAATTCAGTCAATAAGCCTTGACGATATTATAGATGGCGCAGCACCCTCATCCGACTATCTTGCTCCATCAGAGATCAAGGTGAAGAAGCCAAAGAAGAAGAAGGGAAGCAAGGGGACCAGGCAAAAACAGCATGATGAAGATGACATCTTCCCTATAGAAACAGTGGCGGCGGATACCGGCTCCATGGATGTCGATTCTAAAGAGTCTTTAACGGCGAAAAAGCGGAAAGCTACTACTTCAGATGCCTTTGCTGATGACGACGATCTACAAGCATCACTAGCAATCCAACGGAAGAATGCTCTAAAAAAGCGCAAAAGGACACGTCCCGAAGATATCGCAAGACAACTCAAGGAGGATGGGGAGGAGCCTGAGGAAACTCAAAGCGGCGGTCTTGTCATTGGTGAGATTTCCGAATTTGTCGCCGGCTTGAGCAAGCCAGACGACGAGGACCGCCAGTCGAGGAGGCAAAAGCAGGCCACAAAAAGTCCCGAGCTGGAGGAGGATCGTCATATGGGCGATGAAGACGAAGATGCCGAAATGGACGACTACGCAGCGGAACATCAAGAAGCCCTCCTCACCGCCCAGAAAGAAGAGGAAGAGAGAATCAAAAGGGAACAAAATGAAGAAGATGATGATGCGGGTATTGAAGATGAAAAAGTTGTTGGCGCGGGTATGGGTGCAGCCCTCGCTTTGCTCCGAGAGCGAGGTCTTCTCGAATCTTCTGATAGAGGAAATTATGAAGATTTCAAAGCTCGCGAAGATTTCCTTGCAAAGAAACGAGTATTGGAAGGAGAACTGGATGAGCAAACACGACAGCAGAGAGAACGTGATAGGATGAGTGGCAGACTAGACCGGATGTCCGTCAGGGAAAGGGAGGAATGGGCTCGTCAGCAAAATACCCACAGAGACCACCAGCAATCGAAGCGGATGGCCGAGCTGTTCAACGCAGGCTACAAGCCAAATGTTGAGTTGAAATATGTCGACGACCATGGCCGGAGACTGGATCAAAAGGAGGCGTTCAAGCACCTCAGTCACCAGTTCCACGGAAAGGGCAGCGGCAAGGGCAAGACGGAGAAGCGCCTGAAGAAGATTGATGATGAGAAGCGGCGTGAGGCCCAGAGCATGTTCGACGCAAGCCAGAACGCCGGTATGAATCTGGCGACGGCGCAGCAGTTGAAAAAGCGCAGGGAAGCTGGAGTACGGCTCGGCTGA	1989	1989	XM_024914873.1 Trichoderma harzianum CBS 226.95 hypothetical protein (M431DRAFT_4021), partial mRNA		M431DRAFT_4021	Uncharacterized protein	M431DRAFT_4021	Trichoderma harzianum CBS 226.95	662	0	nucleus [GO:0005634]; mRNA splicing, via spliceosome [GO:0000398]	GO:0000398; GO:0005634	0	0	0		Th3844_000364-RA	29875.EHK24445	0.0	1100.0	KOG2217@1|root,KOG2217@2759|Eukaryota,38FUE@33154|Opisthokonta,3NXEM@4751|Fungi,3QNUI@4890|Ascomycota,2177N@147550|Sordariomycetes,3TFRB@5125|Hypocreales,3U15Q@5129|Hypocreaceae	5129|Hypocreaceae	A	SART-1 family	-	-	-	ko:K11984	ko03040,map03040	M00354	-	-	ko00000,ko00001,ko00002,ko03041,ko04121	-	-	-	SART-1		#N/A	#N/A	#N/A	#N/A	#N/A	#N/A	#N/A		Th3844_000364-RA	662	0.00	0.00	0	o		U4/U6.U5 tri-snRNP-associated protein snu66
	Th3844_000365-RA	XM_024923035.1	100000	811	0	0	97	907	1	811	0.0	1498	XM_024923035.1	811	811	811	0	100.00	1	1	ATGCACGTGCTGTCGACTGCTGTGCTACTCGGCTCAGTTGCCGTCCAAAAGGTTCTGGGAAGACCAGGATCAAACGGCCTATCCGGCGTCACAAAACGATCTGTGGATGACTTTATCAACACGCAGACTCCCATTGCACTAAACAACCTTCTTTGCAATGTTGGCCCTGATGGATGCCGTGCCTTTGGTACATCGGCCGGTGCTGTGATTGCATCTCCGAGCACAACTGACCCAGACTACTACTACATGTGGACGCGAGATAGTGCTCTTGTCTTCAAGAACATTGTCGACCGCTTCACTCAGCAGTATGATGCCGGCCTGCAGCGCCGCATCGAGCAGTACATTTCTGCCCAGGTCACTCTTCAGGGCATCTCAAACCCCTCTGGCTCTCTCTCGGACGGGTCCGGTCTTGGTGAACCCAAGTTTGAGTTGACTTTGAGCCAGTTCACTGGCAACTGGGGTCGCCCGCAGCGCGATGGCCCAGCTCTCCGAGCCATTGCCTTGATTGGTTATTCGAAGTGGCTCATCAACAACAACTACCAGTCAACGGTGTCAAATATCATCTGGCCCATTGTGCGGAATGACCTCAACTATGTTGCCCAATACTGGAACCAAACCGGTTTCGACCTGTGGGAGGAAGTCAATGGTAGCTCGTTCTTTACCGTTGCCAACCAGCACCGAGCTCTTGTTGAGGGCGCCACACTTGCTGTCACCCTCGGCCAGTCGGGAAGCACCTATTCCTCAGTTGCGCCTCAGATCCTGTGCTTCCTCCAAAGATTCTGGGTGTCGGGTGGATACATTGACTCCAACA	ATGCACGTGCTGTCGACTGCTGTGCTACTCGGCTCAGTTGCCGTCCAAAAGGTTCTGGGAAGACCAGGATCAAACGGCCTATCCGGCGTCACAAAACGATCTGTGGATGACTTTATCAACACGCAGACTCCCATTGCACTAAACAACCTTCTTTGCAATGTTGGCCCTGATGGATGCCGTGCCTTTGGTACATCGGCCGGTGCTGTGATTGCATCTCCGAGCACAACTGACCCAGACTACTACTACATGTGGACGCGAGATAGTGCTCTTGTCTTCAAGAACATTGTCGACCGCTTCACTCAGCAGTATGATGCCGGCCTGCAGCGCCGCATCGAGCAGTACATTTCTGCCCAGGTCACTCTTCAGGGCATCTCAAACCCCTCTGGCTCTCTCTCGGACGGGTCCGGTCTTGGTGAACCCAAGTTTGAGTTGACTTTGAGCCAGTTCACTGGCAACTGGGGTCGCCCGCAGCGCGATGGCCCAGCTCTCCGAGCCATTGCCTTGATTGGTTATTCGAAGTGGCTCATCAACAACAACTACCAGTCAACGGTGTCAAATATCATCTGGCCCATTGTGCGGAATGACCTCAACTATGTTGCCCAATACTGGAACCAAACCGGTTTCGACCTGTGGGAGGAAGTCAATGGTAGCTCGTTCTTTACCGTTGCCAACCAGCACCGAGCTCTTGTTGAGGGCGCCACACTTGCTGTCACCCTCGGCCAGTCGGGAAGCACCTATTCCTCAGTTGCGCCTCAGATCCTGTGCTTCCTCCAAAGATTCTGGGTGTCGGGTGGATACATTGACTCCAACA	2037	1896	XM_024923035.1 Trichoderma harzianum CBS 226.95 carbohydrate-binding module family 20 protein (M431DRAFT_81392), partial mRNA		M431DRAFT_81392	Glucoamylase (EC 3.2.1.3) (1,4-alpha-D-glucan glucohydrolase) (Glucan 1,4-alpha-glucosidase)	M431DRAFT_81392	Trichoderma harzianum CBS 226.95	631	3.2.1.3	glucan 1,4-alpha-glucosidase activity [GO:0004339]; starch binding [GO:2001070]; polysaccharide catabolic process [GO:0000272]	GO:0000272; GO:0004339; GO:2001070	0	0	0		Th3844_000365-RA	29875.EHK25059	0.0	1177.0	COG3387@1|root,2QPM2@2759|Eukaryota,38CT8@33154|Opisthokonta,3NVQU@4751|Fungi,3QQ35@4890|Ascomycota,214R1@147550|Sordariomycetes,3TESY@5125|Hypocreales,3TZYY@5129|Hypocreaceae	5129|Hypocreaceae	G	Starch binding domain	-	-	3.2.1.3	ko:K01178	ko00500,ko01100,map00500,map01100	-	R01790,R01791,R06199	-	ko00000,ko00001,ko01000	-	GH15	-	CBM_20,Glyco_hydro_15		Th3844_000365-RA	GH15(95-509)+CBM20(576-663)	GH15+CBM20	CBM20+GH15	GH15(95-509)+CBM20(576-663) GH15+CBM20 CBM20+GH15	N	3		Th3844_000365-RA	678	0.12	0.11	0	o		Glucoamylase
	Th3844_000366-RA	XM_024915881.1	100000	1055	0	0	326	1380	287	1341	0.0	1949	XM_024915881.1	1055	1055	1055	0	100.00	1	1	TTCTCGATGCAGCCGCTACATATATAAAAGCAGCCGAAATACAGGAGAAGAATCTCAGTGATGGTTTCGAGGCCCCCGACAACTACGTCCATGCCTCCGATGCTTACCGAAGAGCCCTCATGGAGGAGGTCAAGCGGCCGATCAACGACAACGAAAAGGCCGAGGTGAAAGCGAAGGCGATAAACTGCCGAAAAAAGGCCATTAAATTGACCGAGTCGTCCTCCAGTTCAAGTAAATTAAGAAGATTGTCGAGAATGTACGATGCAATTGGTCAGATAACTGAGACGGACATTGCGGGCCCGCTTGTAGAGGCGAGGCAGAATCTATTGAATTCGAAGACGCTGACTGCCGCGGATGAGGAACGCATGAAACATCTGGCGAAGGAATTACAGCCGACTCCCAATGAGGCCGACGAGCTGCAGTGGCTGCAGTCGAAGACAACGTTTAGTGACGAGGAGAAGGCGCATCTGAAGTGGCTGGAGAGTCAAATTCTGCCAGCCCTGGATGAAGCGCGCATCGCGTACAAAGAAGCTGCTAACTTTTTACGCTTGGACGCGCCGCTGAATGCCAACGCTCTACTAAACAAGTATGCTGACATCAGCGTCTTCATCGCCACTCTCCTTCCCCATTCCACCGAAAAGGGCAATGCCAAGTTCAACTACTACGAAGACGCCCTCAACGCCTACGCGACTATTCTCAAGGTCCTGCAAGGCGACCCAAAGCACAGATTTAATATCCCTCCTTATTGCCTCAAGTGGTGCGTCTGCCGTCTAGCCCAATGCGACGCGGAAGCCACAAGACGCGACATCCCGAAATATCAGGCAATCGAAATGGACACGTATCGGCAACCCCAAATGAGTCTGAGAGATCAAGAACAAAAGATAGAAATCGAATCGAAGAAGTATACGCTGCTCTTAAACCTGAACGAAGCCATCAGTAATGAGAGTCGAGCGGCGATTGATGAGTTACTGCAGGTCAACTCGGTGGATATATGGCAGAGGAACGTTTTCACCGATATCCAAAACAAGTGGGAGGTTGAGTTTGAGTTTGCGTAG	TTCTCGATGCAGCCGCTACATATATAAAAGCAGCCGAAATACAGGAGAAGAATCTCAGTGATGGTTTCGAGGCCCCCGACAACTACGTCCATGCCTCCGATGCTTACCGAAGAGCCCTCATGGAGGAGGTCAAGCGGCCGATCAACGACAACGAAAAGGCCGAGGTGAAAGCGAAGGCGATAAACTGCCGAAAAAAGGCCATTAAATTGACCGAGTCGTCCTCCAGTTCAAGTAAATTAAGAAGATTGTCGAGAATGTACGATGCAATTGGTCAGATAACTGAGACGGACATTGCGGGCCCGCTTGTAGAGGCGAGGCAGAATCTATTGAATTCGAAGACGCTGACTGCCGCGGATGAGGAACGCATGAAACATCTGGCGAAGGAATTACAGCCGACTCCCAATGAGGCCGACGAGCTGCAGTGGCTGCAGTCGAAGACAACGTTTAGTGACGAGGAGAAGGCGCATCTGAAGTGGCTGGAGAGTCAAATTCTGCCAGCCCTGGATGAAGCGCGCATCGCGTACAAAGAAGCTGCTAACTTTTTACGCTTGGACGCGCCGCTGAATGCCAACGCTCTACTAAACAAGTATGCTGACATCAGCGTCTTCATCGCCACTCTCCTTCCCCATTCCACCGAAAAGGGCAATGCCAAGTTCAACTACTACGAAGACGCCCTCAACGCCTACGCGACTATTCTCAAGGTCCTGCAAGGCGACCCAAAGCACAGATTTAATATCCCTCCTTATTGCCTCAAGTGGTGCGTCTGCCGTCTAGCCCAATGCGACGCGGAAGCCACAAGACGCGACATCCCGAAATATCAGGCAATCGAAATGGACACGTATCGGCAACCCCAAATGAGTCTGAGAGATCAAGAACAAAAGATAGAAATCGAATCGAAGAAGTATACGCTGCTCTTAAACCTGAACGAAGCCATCAGTAATGAGAGTCGAGCGGCGATTGATGAGTTACTGCAGGTCAACTCGGTGGATATATGGCAGAGGAACGTTTTCACCGATATCCAAAACAAGTGGGAGGTTGAGTTTGAGTTTGCGTAG	1380	1341	XM_024915881.1 Trichoderma harzianum CBS 226.95 hypothetical protein (M431DRAFT_480544), partial mRNA		M431DRAFT_480544	Uncharacterized protein	M431DRAFT_480544	Trichoderma harzianum CBS 226.95	446	0	intracellular protein transport [GO:0006886]	GO:0006886	0	0	0		Th3844_000366-RA	51453.EGR52822	9.54e-29	122.0	KOG1586@1|root,KOG1586@2759|Eukaryota,38GSG@33154|Opisthokonta,3NWP2@4751|Fungi,3QPNW@4890|Ascomycota,216PY@147550|Sordariomycetes,3THN2@5125|Hypocreales,3U0CU@5129|Hypocreaceae	5129|Hypocreaceae	U	Soluble NSF attachment protein, SNAP	-	-	-	ko:K15296	ko04138,ko04721,map04138,map04721	-	-	-	ko00000,ko00001,ko04131	-	-	-	SNAP		#N/A	#N/A	#N/A	#N/A	#N/A	#N/A	#N/A		Th3844_000366-RA	459	0.03	0.00	0	o		Vesicular-fusion protein SEC17
	Th3844_000367-RA	XM_024917108.1	100000	112	0	0	1	112	30	141	1.47e-52	207	XM_024917108.1	112	112	112	0	100.00	1	1	ATGCCTCAGGCAAAACCTTCGTCCCAGGCAAACAACAGCCACGGCCTCTCTATCAACCAAGTCCTCACCATCCTCAACAGCTCACGATATCCTCTCCAAGCCAACCTGGTCC	ATGCCTCAGGCAAAACCTTCGTCCCAGGCAAACAACAGCCACGGCCTCTCTATCAACCAAGTCCTCACCATCCTCAACAGCTCACGATATCCTCTCCAAGCCAACCTGGTCC	510	579	XM_024917108.1 Trichoderma harzianum CBS 226.95 hypothetical protein (M431DRAFT_493385), partial mRNA		M431DRAFT_493385	Uncharacterized protein	M431DRAFT_493385	Trichoderma harzianum CBS 226.95	192	0	regulation of translational fidelity [GO:0006450]	GO:0006450	0	0	0		Th3844_000367-RA	29875.EHK24447	4.3e-78	237.0	2CBU4@1|root,2SERM@2759|Eukaryota,3A3UE@33154|Opisthokonta,3P3YD@4751|Fungi,3QY9A@4890|Ascomycota,21A0U@147550|Sordariomycetes,3TII6@5125|Hypocreales,3U2DK@5129|Hypocreaceae	5129|Hypocreaceae	S	Glu-tRNAGln amidotransferase C subunit	-	-	-	-	-	-	-	-	-	-	-	-	Glu-tRNAGln		#N/A	#N/A	#N/A	#N/A	#N/A	#N/A	#N/A		Th3844_000367-RA	169	0.00	0.00	0	o		Related to a-agglutinin core protein AGA1
	Th3844_000368-RA	XM_024914779.1	98958	480	5	0	1	480	433	912	0.0	859	XM_024914779.1	465	475	475	0	98.96	1	1	ATGTCGCAGCAGCAGGAGCGCAGCGCGCAGGCGCCTCCGGCGTCACAGACGACGACAGATACTATTCGGCCGGAGGCGGCGGAGAGTTCGCCCAGGGTGATATTGCGCTTGAGGGGAGGGCATACTTCGAATGGGAGGTCGGTGCAGTGGGCTGAGGACGTGGTTGATAACGAGGGTTTGGGTCGCAAAAGTTCAAAAGTGTGCTGCATATATCATCGTCCCAAGGGAGTTGACGAATCCAGTGACGAGTCATCATCCGATTCCTCATCTGATTCGGATTCGGATTCAGAGGGTGAATCTAGACGCAAAAAGAAGGCTGGCGGCGACAAAGACGACTGTGGTCACGCTCATGATCATGGACACAGACATCACCACGGACGGGGCAAAAGGAACAGCAAGAAGAGGGCACCAAGTCCAAATGCTTACGAAAAGATACCAAAGCCCAAGCCAAAGGATACGGGTAAAGAGGTTCCCAAGTAG	ATGTCGCAGCAGCAGGAGCGCAGCGCGCAGGCGCCTCCGGCGTCACAGACGACGACAGATACTATTCGGCCGGAGGCGGCGGAGAGTTCGCCCAGGGTGATATTGCGCTTGAGGGGAGGGCATACTTCGAATGGGAGGTCGGTGCAGTGGGCTGAGGACGTGGTTGATAACGAGGGTTTGGGTCGCAAAAGTTCAAAAGTGTGCTGCATATACCATCGGCCCAAGGGAGTTGACGAATCCAGCGACGAATCATCGTCCGATTCCTCATCTGATTCGGATTCGGATTCAGAGGGTGAATCTAGACGCAAAAAGAAGGCTGGCGGCGACAAAGACGACTGTGGTCACGCTCATGATCATGGACACAGACATCACCACGGACGGGGCAAAAGGAACAGCAAGAAGAGGGCACCAAGTCCAAATGCTTACGAAAAGATACCAAAGCCCAAGCCAAAGGATACGGGTAAAGAGGTTCCCAAGTAG	480	1092	XM_024914779.1 Trichoderma harzianum CBS 226.95 hypothetical protein (M431DRAFT_388979), mRNA		M431DRAFT_388979	Type 1 phosphatases regulator	M431DRAFT_388979	Trichoderma harzianum CBS 226.95	159	0	nucleus [GO:0005634]; protein serine/threonine phosphatase inhibitor activity [GO:0004865]	GO:0004865; GO:0005634	0	0	0		Th3844_000368-RA	29875.EHK24448	3.38e-46	155.0	KOG4102@1|root,KOG4102@2759|Eukaryota,3A869@33154|Opisthokonta,3P744@4751|Fungi,3QXE7@4890|Ascomycota,21AJY@147550|Sordariomycetes,3TISR@5125|Hypocreales,3U2XA@5129|Hypocreaceae	5129|Hypocreaceae	S	Protein phosphatase inhibitor	-	-	-	ko:K17553	-	-	-	-	ko00000,ko01009	-	-	-	PPI_Ypi1		#N/A	#N/A	#N/A	#N/A	#N/A	#N/A	#N/A		Th3844_000368-RA	159	0.00	0.00	0	o		Type 1 phosphatases regulator
	Th3844_000369-RA	XM_024922924.1	100000	2163	0	0	1	2163	1	2163	0.0	3995	XM_024922924.1	2163	2163	2163	0	100.00	1	1	ATGCATAGGGCGCTGACGGCACGGCTGCTTAGGCAGGCCCTAAGGGTAGGCGAAGCTACGCCTTCAACGGGACTGCCTTTATATCTGTGTCCTGCAGTTGTTGGACTCTCAAGCAAGCTTTCGAGTATAAGTCTAAGAGCTTCAACGAGCATTTCTCAGCGACGAGCAAACCACACCGAGGCTCTATCCAGCAATACCGAATCTGCTACGGCATCACCATTGTCCGAGCCATTAGAGAAACCTGTTCGAAGATTGCCATTGACGTGTTCTGGGTGTGGCGCATTCACGCAGACTGAGGACCCTGAGCAGCTTGGATACTATGATGTGAGCAAGAGGAGGGTGAGAGAATGGCTACACCCCATCGCGCGGCGTTCGAGTCCTCTGGAAGACGACGAAGATAAGATTGTCAATGCTACGCTAGAATCTTTGGACCAGGGGAGATTGAAAGAGCTTGGTTTGGATCCCGCGACGCTTGTCGAAGGCGATGGGACAGAAAACGAGACCATGAGCTTATCATCACACCAAAAGGCACCTGTTTGCGATCGTTGTCATGACTTGCTACATCATAGCACAAAAGGCGACACTGCCAAGGTCGCCATGTACCATCCAAGCGTCGAGTCTCTGCGAGAGACAATTGAGGAGTCGCCTCACAAGTATAACCATATCTACCACGTCATCGATGCCGCCGATTTCCCCATGTCTCTCATTCCGCGGCTCAATGTGCTGCTGGGTGACGTTCCACTGCGCACGCGCAATCGACGCTCCCGAGCGGACAAGTACCAGAACGATCGCAAGACCGAGATGAGCTTCATTATTACAAGGGGTGATCTCTTGGGCCCGACCAAGGAGATGGTGGATGCCATGATGCCCTATCTAAAAGAGGTTTTGCGCGACGCACTTGGGAGACTTGGCCAGAGAATCCGCCTGGGCAATGTCAGGTGTGTCAGCGCGAGACGAGGATGGTGGACCAAGACAGTCAAGGAGGACGTCTGGAATCGTGGCGGCGCTGGATGGATGGTTGGTAAAGTCAACGTGGGGAAGAGTCAGCTTTTTGAAGCCATCTATCCAAAGGGCAGAATGATCGAAAAGCCCGAGCGAGCCAGCGGTTCGACGCATCCAAGAGCCGTATCTACCGGTAAACCAACGACGAATGAGGACGACGAGAGTTTAGCGACTGTCAATTTTGGATCTCTCCTTCCTCCCCCCCGGCCGGCCCAGAATTATCCAGACATGCCCATCGTTTCGTCACTACCAGGAACAACTGCGTCTCCCATCCGCATCCCTTTTGGCAATGGCAAGGGAGAGCTTATCGATCTGCCGGGGTTGGCGCGCAGTGATCTTGAGCTGTATGTAAAGGAGGAGCATAGGCAGTCGCTCATTATGAAAAAGCGCATCATTCCCGAGCAGGTTACTGTCAAGCCGGGGTCCTCGCTTATTCTAGGTGGAGGATTGATTCGAATCACTCCTCGAACTCCAGACATGATCTTTCTCATGTACAATTTTACGCCACTTCACGAGCATCTGACCTCAACGGAAAAGGCCATCGCATTCCAAGGCCAAAGTCACCAATCCATTGGCCTTGAAAATATCACTTTGCCAGGAGCTGGAGACAAGATGAAACACGCTGGCACATTCAAACTCGACCACGATGTAACTAAAAAGAGAGCTGGACCATTAACCAGGAAGAGCGCAATTGGGTTGAGCGTTGAGCAGCTACCATTCCGTGTGCTGTCTGTTGATATCCTCATTGAAGGCGTTGGGTACGTTGAGATCGTCGCTCAAGTTCGCAGACGAGCTTTGGAGCGCATACTTGCGTCTCAGAACGCACCTAGAGAAATTGAACAAGAGACAAGACCAAAAGAAACGCCGCGCAATACCAGCGACCCATTTTCAGACATGTACAGCATGAGGAGGGATACAGCCGGCTACGACAAAGCCACAGAGCCCAAGGTGCAGCTGCAGCCTCAAGAGTCGTCAGACTGGCCGGCTGTTGACATATATTCTCCGGAGGGCAAGTTTATTGGCTCGAGAAAGCCGATTAACGGATGGCTGAACAACAAGCCACGCGAGCTGGCGGAACACAAGAAAAGCCGCCCAAGAAGAAGCATGAAGGGGGCGAAGAAGCTTGAAAAGCAGCGAAGGGGCGAGCACCACGATGCATGA	ATGCATAGGGCGCTGACGGCACGGCTGCTTAGGCAGGCCCTAAGGGTAGGCGAAGCTACGCCTTCAACGGGACTGCCTTTATATCTGTGTCCTGCAGTTGTTGGACTCTCAAGCAAGCTTTCGAGTATAAGTCTAAGAGCTTCAACGAGCATTTCTCAGCGACGAGCAAACCACACCGAGGCTCTATCCAGCAATACCGAATCTGCTACGGCATCACCATTGTCCGAGCCATTAGAGAAACCTGTTCGAAGATTGCCATTGACGTGTTCTGGGTGTGGCGCATTCACGCAGACTGAGGACCCTGAGCAGCTTGGATACTATGATGTGAGCAAGAGGAGGGTGAGAGAATGGCTACACCCCATCGCGCGGCGTTCGAGTCCTCTGGAAGACGACGAAGATAAGATTGTCAATGCTACGCTAGAATCTTTGGACCAGGGGAGATTGAAAGAGCTTGGTTTGGATCCCGCGACGCTTGTCGAAGGCGATGGGACAGAAAACGAGACCATGAGCTTATCATCACACCAAAAGGCACCTGTTTGCGATCGTTGTCATGACTTGCTACATCATAGCACAAAAGGCGACACTGCCAAGGTCGCCATGTACCATCCAAGCGTCGAGTCTCTGCGAGAGACAATTGAGGAGTCGCCTCACAAGTATAACCATATCTACCACGTCATCGATGCCGCCGATTTCCCCATGTCTCTCATTCCGCGGCTCAATGTGCTGCTGGGTGACGTTCCACTGCGCACGCGCAATCGACGCTCCCGAGCGGACAAGTACCAGAACGATCGCAAGACCGAGATGAGCTTCATTATTACAAGGGGTGATCTCTTGGGCCCGACCAAGGAGATGGTGGATGCCATGATGCCCTATCTAAAAGAGGTTTTGCGCGACGCACTTGGGAGACTTGGCCAGAGAATCCGCCTGGGCAATGTCAGGTGTGTCAGCGCGAGACGAGGATGGTGGACCAAGACAGTCAAGGAGGACGTCTGGAATCGTGGCGGCGCTGGATGGATGGTTGGTAAAGTCAACGTGGGGAAGAGTCAGCTTTTTGAAGCCATCTATCCAAAGGGCAGAATGATCGAAAAGCCCGAGCGAGCCAGCGGTTCGACGCATCCAAGAGCCGTATCTACCGGTAAACCAACGACGAATGAGGACGACGAGAGTTTAGCGACTGTCAATTTTGGATCTCTCCTTCCTCCCCCCCGGCCGGCCCAGAATTATCCAGACATGCCCATCGTTTCGTCACTACCAGGAACAACTGCGTCTCCCATCCGCATCCCTTTTGGCAATGGCAAGGGAGAGCTTATCGATCTGCCGGGGTTGGCGCGCAGTGATCTTGAGCTGTATGTAAAGGAGGAGCATAGGCAGTCGCTCATTATGAAAAAGCGCATCATTCCCGAGCAGGTTACTGTCAAGCCGGGGTCCTCGCTTATTCTAGGTGGAGGATTGATTCGAATCACTCCTCGAACTCCAGACATGATCTTTCTCATGTACAATTTTACGCCACTTCACGAGCATCTGACCTCAACGGAAAAGGCCATCGCATTCCAAGGCCAAAGTCACCAATCCATTGGCCTTGAAAATATCACTTTGCCAGGAGCTGGAGACAAGATGAAACACGCTGGCACATTCAAACTCGACCACGATGTAACTAAAAAGAGAGCTGGACCATTAACCAGGAAGAGCGCAATTGGGTTGAGCGTTGAGCAGCTACCATTCCGTGTGCTGTCTGTTGATATCCTCATTGAAGGCGTTGGGTACGTTGAGATCGTCGCTCAAGTTCGCAGACGAGCTTTGGAGCGCATACTTGCGTCTCAGAACGCACCTAGAGAAATTGAACAAGAGACAAGACCAAAAGAAACGCCGCGCAATACCAGCGACCCATTTTCAGACATGTACAGCATGAGGAGGGATACAGCCGGCTACGACAAAGCCACAGAGCCCAAGGTGCAGCTGCAGCCTCAAGAGTCGTCAGACTGGCCGGCTGTTGACATATATTCTCCGGAGGGCAAGTTTATTGGCTCGAGAAAGCCGATTAACGGATGGCTGAACAACAAGCCACGCGAGCTGGCGGAACACAAGAAAAGCCGCCCAAGAAGAAGCATGAAGGGGGCGAAGAAGCTTGAAAAGCAGCGAAGGGGCGAGCACCACGATGCATGA	2163	2163	XM_024922924.1 Trichoderma harzianum CBS 226.95 hypothetical protein (M431DRAFT_80287), partial mRNA		M431DRAFT_80287	Uncharacterized protein	M431DRAFT_80287	Trichoderma harzianum CBS 226.95	720	0	0	0	0	0	0		#N/A	#N/A	#N/A	#N/A	#N/A	#N/A	#N/A	#N/A	#N/A	#N/A	#N/A	#N/A	#N/A	#N/A	#N/A	#N/A	#N/A	#N/A	#N/A	#N/A	#N/A		#N/A	#N/A	#N/A	#N/A	#N/A	#N/A	#N/A		Th3844_000369-RA	720	0.40	0.37	0	o		Protein phosphatase inhibitor
	Th3844_000370-RA	XM_024914780.1	100000	585	0	0	100	684	170	754	0.0	1081	XM_024914780.1	585	585	585	0	100.00	1	1	CTCATTAACATCAGATGCGGCCCCGGCGCAGCGATCCTCCCCGCGGAGGTCACCCGGATACACATGGACTTCGCCCTCCGTCTAAAAGGCGGCCACATGGGAGCTAGGAAATTCTGGAGAGAATACCTCCCCCGCCTGAAATACCACAACCCCTCCATCCCCATGATCGTCAACCGCCACGACCAGAACCAGCTCCCCCCAACCATGACAATCTACCTCCGCAAGGCTGAAGCAGCCCCAGCATCGTCCTCTTCTTCTTCCGAACCCATCGCCCAGCCCTCATCCTCCCGGACGAACCTCTCCAAGGCGCAACCCCCCACCGCGGACGAGCGCGTCGTCCACATCGACATGGCCAACAAGCACTCATCACATATCCTCGAGTTCTTCATGGCCGAGACCCGCGCCGTTCCGCTGCAGCCTACAAACGAGGAGATTGCCGAGATGCAGGCCCTTGAGACACTACGCAAGAACGCAGAGGTCGACCGCGAGAGGGTGCGACTGCTGAGACTAGAAAAGAAGAAGGAAGAGGATATGCTGAAGCGAGCTAGAGCCGCGGGTGGTATGGCAGAGCAAGAGGAGGTTTAA	CTCATTAACATCAGATGCGGCCCCGGCGCAGCGATCCTCCCCGCGGAGGTCACCCGGATACACATGGACTTCGCCCTCCGTCTAAAAGGCGGCCACATGGGAGCTAGGAAATTCTGGAGAGAATACCTCCCCCGCCTGAAATACCACAACCCCTCCATCCCCATGATCGTCAACCGCCACGACCAGAACCAGCTCCCCCCAACCATGACAATCTACCTCCGCAAGGCTGAAGCAGCCCCAGCATCGTCCTCTTCTTCTTCCGAACCCATCGCCCAGCCCTCATCCTCCCGGACGAACCTCTCCAAGGCGCAACCCCCCACCGCGGACGAGCGCGTCGTCCACATCGACATGGCCAACAAGCACTCATCACATATCCTCGAGTTCTTCATGGCCGAGACCCGCGCCGTTCCGCTGCAGCCTACAAACGAGGAGATTGCCGAGATGCAGGCCCTTGAGACACTACGCAAGAACGCAGAGGTCGACCGCGAGAGGGTGCGACTGCTGAGACTAGAAAAGAAGAAGGAAGAGGATATGCTGAAGCGAGCTAGAGCCGCGGGTGGTATGGCAGAGCAAGAGGAGGTTTAA	684	905	XM_024914780.1 Trichoderma harzianum CBS 226.95 hypothetical protein (M431DRAFT_388995), mRNA		M431DRAFT_388995	L51_S25_CI-B8 domain-containing protein	M431DRAFT_388995	Trichoderma harzianum CBS 226.95	208	0	mitochondrion [GO:0005739]; ribosome [GO:0005840]; structural constituent of ribosome [GO:0003735]	GO:0003735; GO:0005739; GO:0005840	0	0	0		Th3844_000370-RA	63577.G9NJF5	8.02e-122	351.0	2BX4T@1|root,2SDFJ@2759|Eukaryota,3A7FS@33154|Opisthokonta,3P51D@4751|Fungi,3QWHU@4890|Ascomycota,21AF1@147550|Sordariomycetes,3TIGI@5125|Hypocreales,3U2FT@5129|Hypocreaceae	5129|Hypocreaceae	A	Mitochondrial ribosomal protein L51 / S25 / CI-B8 domain	-	-	-	ko:K17440	-	-	-	-	br01610,ko00000,ko03011	-	-	-	L51_S25_CI-B8		#N/A	#N/A	#N/A	#N/A	#N/A	#N/A	#N/A		Th3844_000370-RA	227	0.14	0.14	0	o		Ribosomal protein mrp49
	Th3844_000371-RA	XM_024915880.1	100000	3627	0	0	1	3627	1	3627	0.0	6698	XM_024915880.1	3627	3627	3627	0	100.00	1	1	ATGGCCCCTCCATATCCCACTCCCACTGCCCGACGCGGATCTGAGTTTACGCCGCGAGACGAGACCGACCTCATCAGCCGGCTGCATTCAGACGCTCTAGATACACCAGTCTCGCTCACACGACGACTTGCTAAATCCAGGACGACCCACGCGCGAGTGAATCCCAACCTCAGCTCTTCCGACTCTGAGGGCGACGCCAACGCCGAACCGTCTTCGCAGCAAAATCGCGGCCGCCAGCCGAACCACTCCCGCTCCATGAGCAATCCGTTTCCGTCGCTCTTCAACGGCCGTAGGAGGCAGGGCTCGGCTTCAAAGCCCTCCGTCGACGTGGATAGAGCAATCGGTGGCCCTGCTCCGAGCAACAGGCCGGTACAGACGCACAAACGAGGGAACCCCTCCATGAGCAAGGACTTTGCTACCGGCAATTGTATGACATGTGCCTCGCTCGTAAAGTGGCCCAAGGAGTTAAAGGTCTTCAAGTGTACCATTTGCATGACCATCAATGACTTGGTTCCAATTAGTGTTGATAGCCAAGGCTCCAAACAGCGCCATGACACAAGCCCAGGGCCTTCGTCATCAAAGCAACCGCCGCATTCTCCTGGTATGGCGCCGGGGCAAGGTCCCAGGACGAGTCCTTTTGGCCAACTCAATATGCCCATCTCTCTCGATCAAACAAAACATCTGGTCCGGCAAAATCTGCGATCATATGTTCTCAGGAGGCTTCGCGACTTGTCAGCTGAGGCTCAGGTTGAGCAGACTGGCGACGATTGGCCGCTACGGCAAGATCGACTACATCCAGATCTTGCCATACGGACTCATGGACCACTGGATATCACTCCAGGAAGAAAGGGTTCCGTCACCAAGTATACCTTTGACGAGGAGCCAACACTGCATCTCAATACCGCAGGCGCCAGTCCTCCAGTCGCCATGTCCAGGTCATATCCTTCATCTTCCAATGAGCAACCCAGGTTGAGAGGCCCGCCACCCAACAGCAACCATAATCATGTCAGCCCGCGCCCACGAGATCGGTCTGCTGGCCCGCCTGATGACCCTAGAAAGATATTCAAGCAATTAGAAGACTACATTACAAATTGTTTCAATAACTTTGAATGTATCAACTCTTCCTTTTCCACGCAGCATCCCCGATATGCCTCGAGATCCGCAAGTGATACCCCTCGACGTCCCTCGGTCCCCTCAAGGGACGTGCGGCAGCCCGCACAGATAAAAAGTGCGCCTCGTAGGCCATCTCAGTTGGAGGTTGACTCCCCCATAGTTGATTTGGACCCAAAATTACTACTATTGGGCGACGTTGCGGAAAATGGGCTATGGTGGACCGGCCAGGACACAATGGCACCGAAGAAGACTCCCAACAAGGAGGAGCCTGTCCATGTTCACCGGCCATCTCCACAAACAAGGTCACCGCAGTTGAATTGGGCCGATATTGATGAATGGTACTCAGTCGTGAACAATGCAGCGGAAGGCTGGTTCCAAATCTACGAAGAGGTCTCGGCGGATCTTTCTCTGGGCAATCTTGCTGAGCAAGAACTTCGTGCCATCGAGCAGGATGTGCTCAAGGGTCAGGATCACACTCAGCGGTTGCTGTTGAAAGTCACAGAAAACTTGCTGAAAAGACCCGGCCGCCCAATCAAGGACCCGATGGATCTTCGATTCCTTCTGATCATCATGGAGAATCCGTCTCTTCATTCGGATAATGAAAGCTTTAAAGGGCTACTCCAGCCCGAGATGAACCAGCCTATACGTTCGAGGCCAACGGATGTAAATCGCCCTGCTGGAAATACAGGTCTCCTATCAGGGCAGCATTCTGGAATCGTTAAACGAATACTGGGATTAATATCGAATGCATCGCCAGAGTGCCAAAACCAAATGATAACTTGGCTGGCTAGATACCATGCCGCGCGCTTCATTAAAGTGAAGGAGCTGGCATCGGGGTTTTTGACATATAGGATGATTCGACAAAGCGAAAAGAAGCAGACTGAGCAAACAGTGGATCCGACAGCTGGGTTGATACCACAGATGCGGGCTGGTCGACACGGCGGTGCGTCTCTTCATGATGCGATTGGCGGGCCTAGACCTACGAAGAAGTCCAAGGAGCCACCCAAGGTGATTTCCTACTCAGATGACTGGCAGATCAAAGCTGCTTCCCGTGTGCTATCCCTTTTGTTTTCTGCAAACAACCTGTCGCAGAATCGCCGCGGTGAGGATGCTCATCCAAACAGCCAAGTTACCTGGAACGGAGCAACTCGTATTGGCGGATACTTTCTACCACCCACTGATTTCTACAATTCCATGATAGATTACGCCGATCTCATTGACGATTTTGAATCATGGGAGTCTAAAAGGAGTAAATTCTCCTTCTGCCAATACCCGTTTCTCTTGAGTGTATGGGCAAAAACGCACATCCTAGAGCACGATGCCCGTCGACAGATGCAAAGCAAAGCTCGGGACGCCTTTTTCGATAGCATCATGACTCGAAGGAACATCAACCAATACCTGGTCCTTGATGTGCGTCGCGACTGCCTTGTTGACGACAGTTTAACAGCTGTGAGTAGCGTCATTGGCAGTGGTGGTGAAGATTTGAAGAAAGGTCTCCGCATTTCGTTTCAGGGAGAGGAGGGAATAGATGCGGGTGGTCTCCGTAAAGAATGGTTCTTGCTCCTCATCCGGGAGGTTTTCAATCCCGACTATGGAATGTTCATCTATGACGACGACTCGCAGTATTGCTACTTTAACTCAAACTCGTTCGAGCCCGCTGATCAGTTCTTTTTGGTTGGCGTTGTCATGGGCTTGGCTATCTACAATTCTACCATTTTGGATGTTGCCCTGCCTCCTTTTGCTTTCAGAAAACTCATTGCTTCAGCCCCTTCTCCCCCTGGATCAATCATACAGCATCGACCACCGATGAGATATACGCTAGACGATTTGGCTGAGTACCGCCCACGACTTGCAAATGGGTTAAGACAACTTTTAGCTTTTGATGGAGATGTCGAAGAAACGTTTTGCTTGGATTTTGTCATTGAAACTGATAGATATGGCTCCAAGGTACAGGTACCTCTCTGTCCCGGTGGCGAAAGCAAGCCCGTGACAAATGAGAATCGGCGAGAATACGTCGATCTTTACGTACGGCACGTTCTCGACATTGCAGTGAAGAGACAGTTTGAGCCTTTCAAGAGGGGCTTTTACACGGTCTGCGGCGGCAATGCGTTTTCCCTTTTCCGGCCTGAGGAGATTGAACTCCTTATCAGGGGGTCTGATGAGCCGTTGGATATCGCGTCGTTGAGAGCTGTGGCGGAGTATGATAATTGGGAGAGCAAACAACCTGAAGAAACAGAGCCGGTCATTGGCTGGTTCTGGGAGACTTTTCAACAGGCTACTCCTAGTGACCAACGCAAGCTACTTACATTTGTCACTGGAAGTGACCGCATACCGGCGATGGGGGCCGCCTCGCTAACGATCAAGTTGTCTTGTCTGGGTGATGACTGCGGGAGGTATCCCATTGCCAGAACTTGCTTCAATATGTTATCTCTCTGGCGTTATGCTTCAAAGGAAAGGCTAGAATCAATGTTGTGGAGAGCAGTTCATGAGAGTGAAGGGTTCGGTCTCAAATAA	ATGGCCCCTCCATATCCCACTCCCACTGCCCGACGCGGATCTGAGTTTACGCCGCGAGACGAGACCGACCTCATCAGCCGGCTGCATTCAGACGCTCTAGATACACCAGTCTCGCTCACACGACGACTTGCTAAATCCAGGACGACCCACGCGCGAGTGAATCCCAACCTCAGCTCTTCCGACTCTGAGGGCGACGCCAACGCCGAACCGTCTTCGCAGCAAAATCGCGGCCGCCAGCCGAACCACTCCCGCTCCATGAGCAATCCGTTTCCGTCGCTCTTCAACGGCCGTAGGAGGCAGGGCTCGGCTTCAAAGCCCTCCGTCGACGTGGATAGAGCAATCGGTGGCCCTGCTCCGAGCAACAGGCCGGTACAGACGCACAAACGAGGGAACCCCTCCATGAGCAAGGACTTTGCTACCGGCAATTGTATGACATGTGCCTCGCTCGTAAAGTGGCCCAAGGAGTTAAAGGTCTTCAAGTGTACCATTTGCATGACCATCAATGACTTGGTTCCAATTAGTGTTGATAGCCAAGGCTCCAAACAGCGCCATGACACAAGCCCAGGGCCTTCGTCATCAAAGCAACCGCCGCATTCTCCTGGTATGGCGCCGGGGCAAGGTCCCAGGACGAGTCCTTTTGGCCAACTCAATATGCCCATCTCTCTCGATCAAACAAAACATCTGGTCCGGCAAAATCTGCGATCATATGTTCTCAGGAGGCTTCGCGACTTGTCAGCTGAGGCTCAGGTTGAGCAGACTGGCGACGATTGGCCGCTACGGCAAGATCGACTACATCCAGATCTTGCCATACGGACTCATGGACCACTGGATATCACTCCAGGAAGAAAGGGTTCCGTCACCAAGTATACCTTTGACGAGGAGCCAACACTGCATCTCAATACCGCAGGCGCCAGTCCTCCAGTCGCCATGTCCAGGTCATATCCTTCATCTTCCAATGAGCAACCCAGGTTGAGAGGCCCGCCACCCAACAGCAACCATAATCATGTCAGCCCGCGCCCACGAGATCGGTCTGCTGGCCCGCCTGATGACCCTAGAAAGATATTCAAGCAATTAGAAGACTACATTACAAATTGTTTCAATAACTTTGAATGTATCAACTCTTCCTTTTCCACGCAGCATCCCCGATATGCCTCGAGATCCGCAAGTGATACCCCTCGACGTCCCTCGGTCCCCTCAAGGGACGTGCGGCAGCCCGCACAGATAAAAAGTGCGCCTCGTAGGCCATCTCAGTTGGAGGTTGACTCCCCCATAGTTGATTTGGACCCAAAATTACTACTATTGGGCGACGTTGCGGAAAATGGGCTATGGTGGACCGGCCAGGACACAATGGCACCGAAGAAGACTCCCAACAAGGAGGAGCCTGTCCATGTTCACCGGCCATCTCCACAAACAAGGTCACCGCAGTTGAATTGGGCCGATATTGATGAATGGTACTCAGTCGTGAACAATGCAGCGGAAGGCTGGTTCCAAATCTACGAAGAGGTCTCGGCGGATCTTTCTCTGGGCAATCTTGCTGAGCAAGAACTTCGTGCCATCGAGCAGGATGTGCTCAAGGGTCAGGATCACACTCAGCGGTTGCTGTTGAAAGTCACAGAAAACTTGCTGAAAAGACCCGGCCGCCCAATCAAGGACCCGATGGATCTTCGATTCCTTCTGATCATCATGGAGAATCCGTCTCTTCATTCGGATAATGAAAGCTTTAAAGGGCTACTCCAGCCCGAGATGAACCAGCCTATACGTTCGAGGCCAACGGATGTAAATCGCCCTGCTGGAAATACAGGTCTCCTATCAGGGCAGCATTCTGGAATCGTTAAACGAATACTGGGATTAATATCGAATGCATCGCCAGAGTGCCAAAACCAAATGATAACTTGGCTGGCTAGATACCATGCCGCGCGCTTCATTAAAGTGAAGGAGCTGGCATCGGGGTTTTTGACATATAGGATGATTCGACAAAGCGAAAAGAAGCAGACTGAGCAAACAGTGGATCCGACAGCTGGGTTGATACCACAGATGCGGGCTGGTCGACACGGCGGTGCGTCTCTTCATGATGCGATTGGCGGGCCTAGACCTACGAAGAAGTCCAAGGAGCCACCCAAGGTGATTTCCTACTCAGATGACTGGCAGATCAAAGCTGCTTCCCGTGTGCTATCCCTTTTGTTTTCTGCAAACAACCTGTCGCAGAATCGCCGCGGTGAGGATGCTCATCCAAACAGCCAAGTTACCTGGAACGGAGCAACTCGTATTGGCGGATACTTTCTACCACCCACTGATTTCTACAATTCCATGATAGATTACGCCGATCTCATTGACGATTTTGAATCATGGGAGTCTAAAAGGAGTAAATTCTCCTTCTGCCAATACCCGTTTCTCTTGAGTGTATGGGCAAAAACGCACATCCTAGAGCACGATGCCCGTCGACAGATGCAAAGCAAAGCTCGGGACGCCTTTTTCGATAGCATCATGACTCGAAGGAACATCAACCAATACCTGGTCCTTGATGTGCGTCGCGACTGCCTTGTTGACGACAGTTTAACAGCTGTGAGTAGCGTCATTGGCAGTGGTGGTGAAGATTTGAAGAAAGGTCTCCGCATTTCGTTTCAGGGAGAGGAGGGAATAGATGCGGGTGGTCTCCGTAAAGAATGGTTCTTGCTCCTCATCCGGGAGGTTTTCAATCCCGACTATGGAATGTTCATCTATGACGACGACTCGCAGTATTGCTACTTTAACTCAAACTCGTTCGAGCCCGCTGATCAGTTCTTTTTGGTTGGCGTTGTCATGGGCTTGGCTATCTACAATTCTACCATTTTGGATGTTGCCCTGCCTCCTTTTGCTTTCAGAAAACTCATTGCTTCAGCCCCTTCTCCCCCTGGATCAATCATACAGCATCGACCACCGATGAGATATACGCTAGACGATTTGGCTGAGTACCGCCCACGACTTGCAAATGGGTTAAGACAACTTTTAGCTTTTGATGGAGATGTCGAAGAAACGTTTTGCTTGGATTTTGTCATTGAAACTGATAGATATGGCTCCAAGGTACAGGTACCTCTCTGTCCCGGTGGCGAAAGCAAGCCCGTGACAAATGAGAATCGGCGAGAATACGTCGATCTTTACGTACGGCACGTTCTCGACATTGCAGTGAAGAGACAGTTTGAGCCTTTCAAGAGGGGCTTTTACACGGTCTGCGGCGGCAATGCGTTTTCCCTTTTCCGGCCTGAGGAGATTGAACTCCTTATCAGGGGGTCTGATGAGCCGTTGGATATCGCGTCGTTGAGAGCTGTGGCGGAGTATGATAATTGGGAGAGCAAACAACCTGAAGAAACAGAGCCGGTCATTGGCTGGTTCTGGGAGACTTTTCAACAGGCTACTCCTAGTGACCAACGCAAGCTACTTACATTTGTCACTGGAAGTGACCGCATACCGGCGATGGGGGCCGCCTCGCTAACGATCAAGTTGTCTTGTCTGGGTGATGACTGCGGGAGGTATCCCATTGCCAGAACTTGCTTCAATATGTTATCTCTCTGGCGTTATGCTTCAAAGGAAAGGCTAGAATCAATGTTGTGGAGAGCAGTTCATGAGAGTGAAGGGTTCGGTCTCAAATAA	3627	3627	XM_024915880.1 Trichoderma harzianum CBS 226.95 hypothetical protein (M431DRAFT_480539), partial mRNA		M431DRAFT_480539	HECT domain-containing protein	M431DRAFT_480539	Trichoderma harzianum CBS 226.95	1208	0	ubiquitin-protein transferase activity [GO:0004842]	GO:0004842	0	0	0		Th3844_000371-RA	29875.EHK24451	0.0	2182.0	COG5021@1|root,KOG0941@2759|Eukaryota,38BET@33154|Opisthokonta,3NUFY@4751|Fungi,3QM8S@4890|Ascomycota,215H9@147550|Sordariomycetes,3TG0P@5125|Hypocreales,3TZ9P@5129|Hypocreaceae	5129|Hypocreaceae	O	Domain Homologous to E6-AP Carboxyl Terminus with	-	-	2.3.2.26	ko:K12232	-	-	-	-	ko00000,ko01000,ko04121	-	-	-	HECT		#N/A	#N/A	#N/A	#N/A	#N/A	#N/A	#N/A		Th3844_000371-RA	1208	0.37	0.00	0	o		Related to ubiquitin-protein ligase HUL4
	Th3844_000372-RA	XM_024912595.1	100000	1377	0	0	1	1377	428	1804	0.0	2543	XM_024912595.1	1377	1377	1377	0	100.00	1	1	ATGCTCAGCGCCGCTCTTCGGAGGCGTATCCTCGCGCCTACTCACCAGGCCCTGCGAACTGGCTTCACTGCGCACGTAGTCCGCTACTATGCCTCATTCCCCAGCCACCAGGTGATCAAGATGCCCGCATTGTCGCCCACAATGCAGGCTGGCAACATTGGTGCCTGGCAGAAGAAGCCCGGCGATGCCATCGCCCCCGGTGAGGTTTTGGTTGAGCTTGAGACGGACAAGGCCCAGATGGACTTTGAATTCCAGGAGGAGGGTGTTATTGCCAAGATCCTCAAGGAGGCTGGCGAGAAGGACGTCGCTGTCGGCACCCCTATCGCTGTCCTGGTCGAGGAGGGCACCGACATCGCCGCTTTCGAAAAGTTCTCTCTGGAAGATGCCGGCGGCAGCGCCCCTGCCCCCGAGGCCAAGAAGGACTCTGAACCTGCTCCTGAATCAACCCCCGCCTCTACCCCTCAGTCCACCTCTGCTCCTGAGCAGTACGCTTCCGAGGGCAGACTCCAGACCGCTCTCGACCGTGAACCCAATGCTGTCCCCGCTGCCGTCCGACTTGCCCGTTCTTCGGGTATCAGCCTGGATGGCGTCAAGGGCTCTGGCAAGGGAGGCAAGATCACCGAGGAGGACGTCAAGAAGCTGGTCGCCAGCCCCGCCGTTGCCGCTCCCGGCGCCACCTTTGAGGACACTCCCATCAGCGGAATGCGAAAGACCATTGCCAACCGACTGCTGGAGTCTACCCAGACCAACCCTCACTTCTACGTCAGCAGCTCCATCTCCGTGTCCAAGCTGCTGAAGCTGCGACAGGCCCTGAACGCCTCCGGCGAGGGCAAGTACAAGCTGTCCGTCAACGACTTCCTCATCAAGGCCATTGGTATCGCTTCCAAGAAGGTCCCCGCCGCCAATGCCAGCTGGCGCGGTGATGTTATCCGTCAATTCTCCACTGTCGACGTCTCTGTCGCCGTCTCCACCCCCACTGGCCTCATCACCCCCATTGTTACCGGTGTCGAGGCCCGTGGCCTGGAGTCCATCTCCTCCAAGGTCAAGGAGCTCGCCAAGAAGGCGCGCGATGGCAAGCTCAAGCCCGAGGAGTACCAGGGCGGCACCATCTCCATCTCCAACATGGGCATGAACGATGCTGTCGAGCACTTCACTGCCGTCATCAACCCTCCCCAGGCCGCTATCCTGGCTGTTGGCACCACCCGAAAGGTCGCCGTGCCCGCCAAGGACGAGGATGGTGAGACCGTTGTTGAGTGGGATGACCAGATTACCGTTACTGGCAGCTTCGACCACAAGGTCGTTGACGGTGCCACCGGTGCCGATTGGATGCGTGAGCTCAAGAAGGTTCTCGAGAACCCCCTGGAACTCCTTCTGTAA	ATGCTCAGCGCCGCTCTTCGGAGGCGTATCCTCGCGCCTACTCACCAGGCCCTGCGAACTGGCTTCACTGCGCACGTAGTCCGCTACTATGCCTCATTCCCCAGCCACCAGGTGATCAAGATGCCCGCATTGTCGCCCACAATGCAGGCTGGCAACATTGGTGCCTGGCAGAAGAAGCCCGGCGATGCCATCGCCCCCGGTGAGGTTTTGGTTGAGCTTGAGACGGACAAGGCCCAGATGGACTTTGAATTCCAGGAGGAGGGTGTTATTGCCAAGATCCTCAAGGAGGCTGGCGAGAAGGACGTCGCTGTCGGCACCCCTATCGCTGTCCTGGTCGAGGAGGGCACCGACATCGCCGCTTTCGAAAAGTTCTCTCTGGAAGATGCCGGCGGCAGCGCCCCTGCCCCCGAGGCCAAGAAGGACTCTGAACCTGCTCCTGAATCAACCCCCGCCTCTACCCCTCAGTCCACCTCTGCTCCTGAGCAGTACGCTTCCGAGGGCAGACTCCAGACCGCTCTCGACCGTGAACCCAATGCTGTCCCCGCTGCCGTCCGACTTGCCCGTTCTTCGGGTATCAGCCTGGATGGCGTCAAGGGCTCTGGCAAGGGAGGCAAGATCACCGAGGAGGACGTCAAGAAGCTGGTCGCCAGCCCCGCCGTTGCCGCTCCCGGCGCCACCTTTGAGGACACTCCCATCAGCGGAATGCGAAAGACCATTGCCAACCGACTGCTGGAGTCTACCCAGACCAACCCTCACTTCTACGTCAGCAGCTCCATCTCCGTGTCCAAGCTGCTGAAGCTGCGACAGGCCCTGAACGCCTCCGGCGAGGGCAAGTACAAGCTGTCCGTCAACGACTTCCTCATCAAGGCCATTGGTATCGCTTCCAAGAAGGTCCCCGCCGCCAATGCCAGCTGGCGCGGTGATGTTATCCGTCAATTCTCCACTGTCGACGTCTCTGTCGCCGTCTCCACCCCCACTGGCCTCATCACCCCCATTGTTACCGGTGTCGAGGCCCGTGGCCTGGAGTCCATCTCCTCCAAGGTCAAGGAGCTCGCCAAGAAGGCGCGCGATGGCAAGCTCAAGCCCGAGGAGTACCAGGGCGGCACCATCTCCATCTCCAACATGGGCATGAACGATGCTGTCGAGCACTTCACTGCCGTCATCAACCCTCCCCAGGCCGCTATCCTGGCTGTTGGCACCACCCGAAAGGTCGCCGTGCCCGCCAAGGACGAGGATGGTGAGACCGTTGTTGAGTGGGATGACCAGATTACCGTTACTGGCAGCTTCGACCACAAGGTCGTTGACGGTGCCACCGGTGCCGATTGGATGCGTGAGCTCAAGAAGGTTCTCGAGAACCCCCTGGAACTCCTTCTGTAA	1377	2002	XM_024912595.1 Trichoderma harzianum CBS 226.95 hypothetical protein (M431DRAFT_139606), mRNA		M431DRAFT_139606	Acetyltransferase component of pyruvate dehydrogenase complex (EC 2.3.1.12)	M431DRAFT_139606	Trichoderma harzianum CBS 226.95	458	2.3.1.12	mitochondrial matrix [GO:0005759]; pyruvate dehydrogenase complex [GO:0045254]; dihydrolipoyllysine-residue acetyltransferase activity [GO:0004742]; pyruvate metabolic process [GO:0006090]	GO:0004742; GO:0005759; GO:0006090; GO:0045254	0	0	0		Th3844_000372-RA	29875.EHK24452	1.14e-297	816.0	COG0508@1|root,KOG0557@2759|Eukaryota,38BJW@33154|Opisthokonta,3NVAH@4751|Fungi,3QJQR@4890|Ascomycota,213U5@147550|Sordariomycetes,3TDQU@5125|Hypocreales,3TY2Z@5129|Hypocreaceae	5129|Hypocreaceae	I	The pyruvate dehydrogenase complex catalyzes the overall conversion of pyruvate to acetyl-CoA and CO(2)	-	-	2.3.1.12	ko:K00627	ko00010,ko00020,ko00620,ko01100,ko01110,ko01120,ko01130,ko01200,map00010,map00020,map00620,map01100,map01110,map01120,map01130,map01200	M00307	R00209,R02569	RC00004,RC02742,RC02857	br01601,ko00000,ko00001,ko00002,ko01000	-	-	-	2-oxoacid_dh,Biotin_lipoyl,E3_binding		#N/A	#N/A	#N/A	#N/A	#N/A	#N/A	#N/A		Th3844_000372-RA	458	0.02	0.01	0	o		Acetyltransferase component of pyruvate dehydrogenase complex
	Th3844_000373-RA	XM_024914778.1	93810	630	0	2	1	630	228	818	0.0	911	XM_024914778.1	493	591	591	39	93.81	1	1	ATGTGGGAAACAGTCAAACATAAGAAGCAGGGGAATCAGGGGATAGACAAACAAGAGAGGGAGAAGGGAGGGAGAAGCAAGCAATACTGGCAGAAGCAACGCCGGGAGAAGCAAGAGAAAAAGAGGCAGGAAAAAGAGAAGCAAGAGAAAGAGGAGCAAGAGAAAGAGGAGCAGGACAGGGAGAATAAGGACAAGGAGAATAAGGACAAGGAGGAGCAAGAGAAAAACACGCACGAGAAGCACGAGAAAGACACGCACGAGAAGCACGAGAAAGACACGCACGAGAAGCACGAAAAGCACAAGAATGAGGAGCAAGAGAAGCACAAGAAGCAAAATGAGACTGCCCTTGATTGGCTCCAGCAACAGGTTCAGGCCCTCAAACAAAAGTACCAAGCATTGGAACAAGGCATCCAAACGGTCAAGGGAAATAATCAGAAATTCGGTGAAGAGATCGACCAACTACGAGAGGAGGCGCGGAAAGCCTTTGAAGAGCTTCAGATATTTTACACAGAGGCAGTAACTGGAGAGGCTCATGAGATGACGCAGGAAATGCGCGATCAGGTACGAGAAGATGAGGACTTCTTTGAGGAGCTCATTCAAGAGGAGATGCGATCAATTGCGAGAAGATGA	ATGTGGGAAACAGTCAAACATAAGAAGCAGGGGAATCAGGGGATAGACAAACAAGAGAGGGAGAAGGGAGGGAGAAGCAAGCAATACTGGCAGAAGCAACGCCGGGAGAAGCAAGAGAAAAAGAGGCAGGAAAAAGAGA---------------AGCAAGAGAAAGAGGAGCAGGACAGGGAGAATAAGGACAAGGAGAATAAGGACAAGGAGGAGCAAGAGAAAA------------------------ACACGCACGAGAAGCACGAGAAAGACACGCACGAGAAGCACGAAAAGCACAAGAATGAGGAGCAAGAGAAGCACAAGAAGCAAAATGAGACTGCCCTTGATTGGCTCCAGCAACAGGTTCAGGCCCTCAAACAAAAGTACCAAGCATTGGAACAAGGCATCCAAACGGTCAAGGGAAATAATCAGAAATTCGGTGAAGAGATCGACCAACTACGAGAGGAGGCGCGGAAAGCCTTTGAAGAGCTTCAGATATTTTACACAGAGGCAGTAACTGGAGAGGCTCATGAGATGACGCAGGAAATGCGCGATCAGGTACGAGAAGATGAGGACTTCTTTGAGGAGCTCATTCAAGAGGAGATGCGATCAATTGCGAGAAGATGA	630	1005	XM_024914778.1 Trichoderma harzianum CBS 226.95 hypothetical protein (M431DRAFT_388954), mRNA		M431DRAFT_388954	Uncharacterized protein	M431DRAFT_388954	Trichoderma harzianum CBS 226.95	196	0	0	0	0	0	0		#N/A	#N/A	#N/A	#N/A	#N/A	#N/A	#N/A	#N/A	#N/A	#N/A	#N/A	#N/A	#N/A	#N/A	#N/A	#N/A	#N/A	#N/A	#N/A	#N/A	#N/A		#N/A	#N/A	#N/A	#N/A	#N/A	#N/A	#N/A		Th3844_000373-RA	209	0.00	0.00	0	i		#N/A
	Th3844_000374-RA	XM_024915879.1	96851	921	26	1	1	921	1	918	0.0	1537	XM_024915879.1	832	892	892	3	96.85	1	1	ATGGCCGAGAATGCATATGGCAGCCAGGAATCGGCATCGGAGCTGCCTCCGCTGGAAGAGCTGCTTCGCGAATATTCCGGCAGCAAAGGCGAGCAGACGATCAGAAAACAGGGGGATCGTGGTGATGATGTTTACAATGATAAAAACACCAGAGATGAGGAGAACACCAGAGAGAGCAGCACCGACAAGGAAAACGCCAGGAAGAACAGCATCAGCACCAGCACCAGAAGCGATAGCATCAGCACCAGCAGAGACAGCGTCAGCATCGACGACGACGACACCAGCACTGAAATGGCCAGCGCAACCAGCCATGGCAAAGACGACAGCTCCGACGATCTCGACTTCATCCCCCCTCTAACAAACACCTCCGCCGCCATCTTCGTCCCCATCACAGAGTCCACCAATCTTCTCTCCCCTCCCCAGTTCGTCCCCGGATCATACGAATATCATCGCGCCGCACTCACCATCGTCACCAACCATGAGGCCTCAGTCCGGAACAACATCCAAGCCTACTACCAGCGCGAAATGCGCCGCATCAACCGCGAGGCAGAAGCCCGCGACCCGTCCTTTGACTACTTCACCGCCGTCGCAGAAGTGAGGAAACAGCATGAACCCGCGCTAAAGGACGACTTGGACAGCATAATCGCAAAGATGCGCGAGCGCGACAATCCCGCCACTGACTACAGCGTCAAGAGCGTTCCTTTGCCGGACATGGATAGAGTGCCCATAACATACGTGCCACTGAATTCGCCACGGGAAATCGCTGCCAGGGGAGTCATGAAGGTCATTGCTGCTGCCACGCAAGAAATTTCTTCCTTTGATTATCATGTTCGTGGCATGAGCGACGCTATCAAGGTGCAGATGCAGGCCGCGGCCTTGAGACAGAAGCAGCAGCAGCAGGGTCGGATGGACGTCGACTAG	ATGGCCGAGAATGCATATGGCAGCCAGGAATCGGCATCGGAGCTGCCTCCGCTGGAAGAGCTGCTTCGCGAATATTCCGGCAGCAAAGGCGAGCAGACAATCAGAAATCAGGGGGATCGTGGTGACGATATTTACAATGATAAAAACACCAGAGATGAGGAAAACACCAGAGAGAGCAGCACCGACAAGGAAAACGCCAGGAAGAACAGCATCAGCACCAGCACCAGAAGCGATAGCATCAGCACCAGCAGAGACAGCGTCAGCATCGACGACGACGACACCAGCACTGAAATGGCCAGCGCAACCAGCCATGGCAAAGACGACAGCTCCGACGATCTCGACTTCATCCCCCCTCTAACAAACACCTCCGCCGCCATCTTCGTCCCCATCACAGAGTCCACCAATCTTCTCTCCCCTCCCCAGTTCGTCCCCGGATCATACGAATATCATCGCGCCGCACTCACCATCGTCACCAATCATGAGGCCTCAGTCCGGAACAACATCCAAGCCTACTACCAGCGCGAAATGCGCCGCATCAACCGCGAGGCAGAAGCCCGCGACCCATCCTTTGACTACTTCACCGCCGTCGCAGAAGTGAGGAAACAGCATGAACCCGCGCTAAAGGACGACTTGGACAGCATCATTGCAAAGATGCGCGAGCGCGACAATCCCGCCACGGACTACAGCGTCAAAAGCGTTCCCTTGCCGGACATGGACAGAGTGCCCATAACGTACGTGCCGCTCAACTCGCCACGGGAAATCGCCGCCAGGGGCGTAATGAAGGTCATTGCTGCTGCCACGCAAGAGATTTCTTCGTTCGACTACCATGTTCGTGGCATGAGCGACGCCATCAAGGTGCAGATGCAGGCCGCGGCCTTGAGACAGA---AGCAGCAGCAGGGTCGGATGGACGTCGACTAG	921	918	XM_024915879.1 Trichoderma harzianum CBS 226.95 hypothetical protein (M431DRAFT_480536), partial mRNA		M431DRAFT_480536	Uncharacterized protein	M431DRAFT_480536	Trichoderma harzianum CBS 226.95	305	0	0	0	0	0	0		Th3844_000374-RA	29875.EHK24454	4.46e-100	302.0	2CUIP@1|root,2RMMR@2759|Eukaryota,38RB3@33154|Opisthokonta,3PT3W@4751|Fungi,3QYZI@4890|Ascomycota,21C7V@147550|Sordariomycetes,3TNP0@5125|Hypocreales,3U2ZT@5129|Hypocreaceae	5129|Hypocreaceae	-	-	-	-	-	-	-	-	-	-	-	-	-	-	-		#N/A	#N/A	#N/A	#N/A	#N/A	#N/A	#N/A		Th3844_000374-RA	306	0.00	0.00	0	o		#N/A
	Th3844_000375-RA	XM_024923021.1	100000	115	0	0	1959	2073	1	115	2.75e-53	213	XM_024923021.1	115	115	115	0	100.00	1	1	ATGCTCCGACAGTCTCTGGCACGTTCGGCTTGGCGGACCGGCAGGCGGGCCGCCGCCGCCTCGCGGGCTTTCGCGACAACGCCCAGACGAGCAGCCGAGGTGGAGCTCACCATTG	ATGCTCCGACAGTCTCTGGCACGTTCGGCTTGGCGGACCGGCAGGCGGGCCGCCGCCGCCTCGCGGGCTTTCGCGACAACGCCCAGACGAGCAGCCGAGGTGGAGCTCACCATTG	4254	2229	XM_024923021.1 Trichoderma harzianum CBS 226.95 hypothetical protein (M431DRAFT_81265), partial mRNA		M431DRAFT_81265	Uncharacterized protein	M431DRAFT_81265	Trichoderma harzianum CBS 226.95	742	0	mitochondrial inner membrane [GO:0005743]; 4 iron, 4 sulfur cluster binding [GO:0051539]; NADH dehydrogenase (ubiquinone) activity [GO:0008137]; ATP synthesis coupled electron transport [GO:0042773]	GO:0005743; GO:0008137; GO:0042773; GO:0051539	0	0	0		Th3844_000375-RA	29875.EHK24455	0.0	1414.0	COG1034@1|root,KOG2282@2759|Eukaryota,38DHR@33154|Opisthokonta,3NW5Z@4751|Fungi,3QJRY@4890|Ascomycota,212W8@147550|Sordariomycetes,3TCUR@5125|Hypocreales,3TWW9@5129|Hypocreaceae	5129|Hypocreaceae	C	Belongs to the complex I 75 kDa subunit family	-	-	1.6.5.3,1.6.99.3	ko:K03934	ko00190,ko01100,ko04714,ko04723,ko04932,ko05010,ko05012,ko05016,map00190,map01100,map04714,map04723,map04932,map05010,map05012,map05016	M00143	R11945	RC00061	ko00000,ko00001,ko00002,ko01000	3.D.1.6	-	-	Fer2_4,Molybdopterin,NADH-G_4Fe-4S_3,NADH_dhqG_C		#N/A	#N/A	#N/A	#N/A	#N/A	#N/A	#N/A		Th3844_000375-RA	1417	0.00	0.00	0	o		Selenoprotein O
	Th3844_000376-RA	XM_024918834.1	99887	882	1	0	1	882	255	1136	0.0	1624	XM_024918834.1	879	881	881	0	99.89	1	1	ATGTCGTTCCCACCAACTCTCAAGCTCAACGACGGTAATGAGATTCCACAGCTCGGATATGGCCTTGGAACTGCCCGATTCAAGCGCAATGGAGGGCCTCTAGACGCCGAACTCATTGAGCTCACCAGGAAAGCCATCGACATCGGCTACCTCCACCTTGATGGTGCCGAAGTATATGGAAATGAAGAAGAGCTCGGCGCTGCCATCAAGGCCTCAGGCGTTCCCCGAGAGAAACTCTTCGTCACAACCAAAATCAGTGCCCTCGAGAAGAAGGACACCGAAAAGGCTTTCGCCCTCTCACTGAAGAAGCTTGGCCTTGACTATGTCGATCTGTATCTGATCCACGGTCCTTTCTTCGCCGACACCGACGAGGACTTGCAGGAGAAATGGGCTGACCTGGAAGCCATCAAGGCTTCCGGCCGGGCAAAGTCCATTGGCGTCTCCAACTTCCTCCAGGAGCATCTAGAAGCTCTCCTCAAGACGGCCAAGGTGGTGCCCGCAATCAATCAAATCGAGTACCACCCTTACCTCCAGCACGGCGATCTCATTGCGTTCCACAAGAAGCACAACATCGCCATCGCCTCATTTGGCCCCTTGGTGCCAATCACCACCGTCAAGGGCGGCCCAGTGGTCCCCGTCTACAACAAGCTAGCGGAGAAGTACGGCGTTACGGATTCTGACGTCGGCCTCCGATGGGTTCTTGATCAGGGAATTGTCACACTCACAACCAGCTCTAAGGAGTCGCGGTTGACCGGATATCTCGAGCGGTTGCCCAAGTTTAAGCTGACGGACGAGGAGGTGGCGGAGATTTCGACGGAGGGAAACAAGAACCACTTCCGGTCATTTTGGAGAAACAAGTTTGCCGAGGATGACAGAAGGTAG	ATGTCGTTCCCACCAACTCTCAAGCTCAACGACGGTAATGAGATTCCACAGCTCGGATATGGCCTTGGAACTGCCCGATTCAAGCGCAATGGAGGGCCTCTAGACGCCGAACTCATTGAGCTCACCAGGAAAGCCATCGACATCGGCTACCTCCACCTTGATGGTGCCGAAGTATACGGAAATGAAGAAGAGCTCGGCGCTGCCATCAAGGCCTCAGGCGTTCCCCGAGAGAAACTCTTCGTCACAACCAAAATCAGTGCCCTCGAGAAGAAGGACACCGAAAAGGCTTTCGCCCTCTCACTGAAGAAGCTTGGCCTTGACTATGTCGATCTGTATCTGATCCACGGTCCTTTCTTCGCCGACACCGACGAGGACTTGCAGGAGAAATGGGCTGACCTGGAAGCCATCAAGGCTTCCGGCCGGGCAAAGTCCATTGGCGTCTCCAACTTCCTCCAGGAGCATCTAGAAGCTCTCCTCAAGACGGCCAAGGTGGTGCCCGCAATCAATCAAATCGAGTACCACCCTTACCTCCAGCACGGCGATCTCATTGCGTTCCACAAGAAGCACAACATCGCCATCGCCTCATTTGGCCCCTTGGTGCCAATCACCACCGTCAAGGGCGGCCCAGTGGTCCCCGTCTACAACAAGCTAGCGGAGAAGTACGGCGTTACGGATTCTGACGTCGGCCTCCGATGGGTTCTTGATCAGGGAATTGTCACACTCACAACCAGCTCTAAGGAGTCGCGGTTGACCGGATATCTCGAGCGGTTGCCCAAGTTTAAGCTGACGGACGAGGAGGTGGCGGAGATTTCGACGGAGGGAAACAAGAACCACTTCCGGTCATTTTGGAGAAACAAGTTTGCCGAGGATGACAGAAGGTAG	882	1251	XM_024918834.1 Trichoderma harzianum CBS 226.95 hypothetical protein (M431DRAFT_506644), mRNA		M431DRAFT_506644	Aldo_ket_red domain-containing protein	M431DRAFT_506644	Trichoderma harzianum CBS 226.95	347	0	D-threo-aldose 1-dehydrogenase activity [GO:0047834]; oxidoreductase activity, acting on NAD(P)H, NAD(P) as acceptor [GO:0016652]	GO:0016652; GO:0047834	0	0	0		Th3844_000376-RA	29875.EHK24457	1.45e-203	564.0	COG0656@1|root,KOG1577@2759|Eukaryota,39WSC@33154|Opisthokonta,3NY9D@4751|Fungi,3QNZX@4890|Ascomycota,212FJ@147550|Sordariomycetes,3TEG4@5125|Hypocreales,3TWX9@5129|Hypocreaceae	5129|Hypocreaceae	S	Aldo/keto reductase family	-	-	-	-	-	-	-	-	-	-	-	-	Aldo_ket_red		#N/A	#N/A	#N/A	#N/A	#N/A	#N/A	#N/A		Th3844_000376-RA	293	0.19	0.00	0	o		Related to aldo-keto reductase YPR1
	Th3844_000377-RA	XM_024923061.1	99732	2613	7	0	1	2613	1	2613	0.0	4787	XM_024923061.1	2592	2606	2606	0	99.73	1	1	ATGCCTAACTTCATGCCCGATTTCCGGGTAGCAATAAGCTTCAAGAAGCCGTTGTCGTCCCGCACCGCCGCCGATGGCACGACACTAGACAACGAGGCGCCGGAGGCATCCGAGACGTCTCCCCTACTCTCATCGGAAGCCGAACACAGGCCTGCGACTGCTACTGAGTCTTCGCCGTTGCTTTCCGACGGTGATCATCAAGAGAGCGAAGAGGATGAAAGCGATAGCCTAAACAGGTCTGCGTCAAAGTCAGAAAGCCGTTGGCGATGGCCCTCCATTATTGCCATACTAATCCTGGCCGCCCTTACCGTGGTGGTCATGGTCCTTGGCTTCCTTGTCCCTCCAGCCGTCAAGTCGTACGCTGAGAATGCTGCCGTCCTCGAGCCAACGGGCTTGTCTCTCGAATCCCTCACTCCAGATGGAGTTCGCGCCCGAATCCAAGCCAGTTTCAAGTTAGATGGCTCACGAGTCAAAGACGATACCGCAAGGCGCCTCGGCAGGCTGGCTACCAGCATTGTCAGGACGCTCGATACCGAAGAGACAAAAGTTCGCGTGCATCTGCCAACCTACGACAACGCCCTCTTGGGATCTGCCGTTGTACCCCCATTGAGCATCAATCTGGTTGATGGGCAGCCTACCGTGCTGGACTTTGTTGCTGATCTCAGCCCTGGAGACGCCGAAAGCTTGCGCCAGATTGCCAATGACTGGTTAGATGGCAAGCTCGAGCAAGTCAAGGTGACGGGATCAGCAGCACTGAGCCTCAAAACTGGCATTCTGCCTCTTGGAACTCACGATATAGTCGAGTCGATGGTCTTTGAAGCTAAGCAAATTCCTTCTATTCCCGAGTACAAGATTGACCGCCTCAACATCCATGATGTTCCTACCGGTGATGGTGGGCGGATGGCCGTTGGTGCGAATGCTTCAATCGTCGCATACAACGACTACCCAGTTGGCCTCACTGTTCCGCAACTTGCATTTGATCTCCTCGTCCCCAACTGTGACTCGTCTGAGCCCCATATTATGGTGGCTACCGCTATTACTGAGCCAATTGATGTGGAGCCGCATGCTAATGTTACTGTTGATGCCGTTGGTCTCATCAATGACATTCCCGATACTCTTACTCGAGCCTGTCCTCTGACCAACATGTCGCCGCTGGATAACTTCTTTAAGCGGTACATGCACGGTGAAGACGCTCAGATTTTCGTCCGAGGACAGGATTCAGACAAGTCTGATATTCCAGAGTGGATTCGATCCTTCCTCAGCAGTGTCACTGTCCCAATTAGCTTTCCGGGACAATCATTTAATGATGCCATTCGAAACCTCTCGCTCACAGATGTCGACTTCAAGCTTCCCAGCCCATTTGCTGATCCCAACGATCCGGATTCGAAAGCTCGCGTGTCTGGAACGGTTGATATTCTTGCCGAGCTTCCTTCTGAGTTGAACGTGGATATTGGTGTCAACAGTCTCCGAGCCAGTGGCGACCTTTTTTACAAGGGCGAGAAATTTGGCGAACTGAACGTGGAACAATGGCAAAAGGCCAACTCGAGCAAGACTATCGACCCTGAGGATGAGAAATCGCTGCTCCGAATCACCTCTAGAATCACCAATGTGCCCCTCGACATTACCGATGGCGACGTCTTCAGCGACGTCATGGGCGAGCTCCTGCTCGGCGGCAAGGACGTCATCCTTGATGTCGAGGCTCGTGTCGACATCAAGGTCTCAACTGTTCTTGGAGGCCTTATTCTCAGAGATGTACCCGCAAAGGGCAAGATTCCAGTAAAACAGCTTCCTGGTAAATCGCTTACGAAAATTGAACCACGCGTCTCCAATTTGGTCATTCTGAATACAACAAAGCATGCTGTTCACATGCAAGCGTCGGTCAACATAACGAACCCCACGCCTTATACAGCCTCCATTCCTTCTGCAAACGTCCACGTGTACCACGGGGGGCTGATAATCGGAGAAGTCACTGTCAATCATTTAGAGGTACAGCTGGGCAATAACTCAAACTTGGCCGTCTTGGCCACCTGGGATCCAGTATCTCTGGGTGGAGAGAAGAGCCACAAGGCTGCTGCGAAACTCCTTTCCGACTATCTTTCGGGCAAGAATACAACACTTACATTCAAAACTCATAAAGGTAGCATCCCTGGGATGCCTATCATTGGTGATGCTCTCTCCAAGTTCAACATCTCACTGCCAACGCCCCGGATCAAGCTTCCTGGCGACAAGAGTGGCAAACATCAAGGCAAAAACTTTGTGAGAGATGCCATCTTCCACATTTTCTCCTCCACCGCCTCTTTTAGTCTCGCATCCCCGTTAAAGCAAAACGTTATACACATTGAGAAGATAAACGCTACAGCATATTACAATCATACAGAACCTGTCGGTCACATCCTCTACGATGAGCCGTTCGACGCGCCTCCAGGGGTGACCGAGACTCCGCGACTCCCCGTCACCTGGTCGGCCGATAGCATCGGCTATGACAAACTGATTGACGCAATGGACGGCTCATTGAAGCTAGATGCCAAGGCAGAGGCAACACTAAGGATAGGGAATTGGATAGAGACCGTTCATTACGAAGGGCGAGGTATTGGAGCTAGGGTCAGGATATAG	ATGCCTAACTTCATGCCCGATTTCCGGGTAGCAATAAGCTTCAAGAAGCCGTTGTCGTCCCGCACCGCCGCCGATGGCACGACACTAGACAACGAGGCGCCGGAGGCATCCGAGACGTCTCCCCTACTCTCATCGGAAGCCGAACACAGGCCTGCGACTGCTACTGAGTCTTCGCCGTTGCTTTCCGACGGTGATCATCAAGAGAGCGAAGAGGATGAAAGCGATAGCCTAAACAGGTCTGCGTCAAAGTCAGAAAGCCGTTGGCGATGGCCCTCCATTATTGCCATACTAATCCTGGCCGCCCTTACCGTGGTGGTCATGGTCCTTGGCTTCCTTGTCCCTCCAGCCGTCAAGTCGTACGCTGAGAATGCTGCCGTCCTCGAGCCAACGGGCTTGTCTCTCGAATCCCTCACTCCAGATGGAGTTCGCGCCCGAATCCAAGCCAGTTTCAAGTTAGATGGCTCACGAGTCAAAGACGATACCGCAAGGCGCCTCGGCAGGCTGGCTACCAGCATTGTCAGGACGCTCGATACCGAAGAGACAAAAGTTCGCGTGCATCTGCCAACCTACGACAACGCCCTCTTGGGATCTGCCGTTGTACCCCCATTGAGCATCAATCTGGTTGATGGGCAGCCTACCGTGCTGGACTTTGTTGCTGATCTCAGCCCTGGAGACGCCGAAAGCTTGCGCCAGATTGCCAATGACTGGTTAGATGGCAAGCTCGAGCAAGTCAAGGTGACGGGATCAGCAGCACTGAGCCTCAAAACTGGCATTCTGCCTCTTGGAACTCACGATATAGTCGAGTCGATGGTCTTTGAAGCTAAGCAAATTCCTTCTATTCCCGAGTACAAGATTGACCGCCTCAACATCCATGATGTTCCTACCGGTGATGGTGGGCGGATGGCCGTTGGTGCGAATGCTTCAATCGTCGCATACAACGACTACCCAGTTGGCCTCACTGTTCCGCAACTTGCATTTGATCTCCTCGTCCCCAACTGTGACTCGTCTGAGCCCCATATTATGGTGGCTACCGCTATTACTGAGCCAATTGATGTGGAGCCGCATGCTAATGTTACTGTTGATGTCGTTGGTCTCATCAATGACATTCCCGATACTCTTACTCGAGCCTGTCCTCTGACCAACATGTCGCCGCTGGATAACTTCTTTAAGCGGTACATGCACGGTGAAGACGCTCAGATTTTCGTCCGAGGACAGGATTCAGACAAGTCTGATATTCCAGAGTGGATTCGATCCTTCCTCAGCAGTGTCACTGTCCCAATTAGCTTTCCGGGACAATCATTTAATGATGCCATTCGAAACCTCTCGCTCACAGATGTCGACTTCAAGCTTCCCAGCCCATTTGCTGATCCCAACGATCCGGATTCGAAAGCTCGCGTGTCTGGAACGGTTGATATTCTTGCCGAGCTTCCTTCTGAGTTGAACGTGGATATTGGTGTCAACAGTCTCCGAGCCAGTGGCGACCTTTTTTACAAGGGCGAGAAATTTGGCGAACTGAACGTGGAACAATGGCAAAAGGCCAACTCGAGCAAGACTATCGACCCTGAGGATGAGAAATCGCTGCTCCGAATCACCTCTAATATCGCCAATGTGCCCCTCGACATTACCGATGGCGACGTCTTCAGCGACGTCATGGGCGAGCTCCTGCTCGGCGGCAAGGACGTCATCCTTGATGTCGAGGCTCGTGTCGACATCAAGGTCTCAACTGTTCTTGGAGACCTTATTCTCAGAGATGTACCCGCAAAGGGCAAGATTCCAGTAAAACAGCTTCCTGGTAAATCGCTTACGGAAATTGAACCACGCGTCTCCAATTTGGTCATTCTGAATACAACAAAGCATGCTGTTCACATGCAAGCGTCGGTCAACATAACGAACCCCACGCCTTATACAGCCTCCATTCCTTCTGCAAACGTCCACGTGTACCACGGGGGGCTGATAATCGGAGAAGTCACTGTCAATCATTTAGAGGTACAGCTGGGCAATAACTCAAACTTGGCCGTCTTGGCCACCTGGGATCCAGTATCTCTGGGTGGAGAGAAGAGCCACAAGGCTGCTGCGAAACTCCTTTCCGACTATCTTTCGGGCAAGAATACAACACTTACATTCAAAACTCATAAAGGTAGCATCCCTGGGATGCCTATCATTGGTGATGCTCTCTCCAAGTTCAACATCTCACTGCCAACGCCCCGGATCAAGCTTCCTGGCGACAAGAGTGGCAAACATCAAGGCAAAAACTTTGTGAGAGATGCCATCTTCCACATTTTCTCCTCCACCGCCTCTTTTAGTCTCGCATCCCCGTTAAAGCAAAACGTTATACACATTGAGAAGATAAACGCTACAGCATATTACAATCATACAGAACCTGTCGGTCACATCCTCTACGATGAGCCGTTCGACGCGCCTCCAGGGGTGACGGAGACTCCGCGACTCCCCGTCACCTGGTCGGCCGATAGCATCGGCTATGACAAACTGATTGACGCAATGGACGGCTCATTGAAGCTAGATGCCAAGGCAGAGGCAACACTAAGGATAGGGAATTGGATAGAGACCGTTCATTACGAAGGGCGAGGTATTGGAGCTAGGGTCAGGATATAG	2613	2613	XM_024923061.1 Trichoderma harzianum CBS 226.95 hypothetical protein (M431DRAFT_81632), partial mRNA		M431DRAFT_81632	Uncharacterized protein	M431DRAFT_81632	Trichoderma harzianum CBS 226.95	870	0	integral component of membrane [GO:0016021]	GO:0016021	0	0	0		Th3844_000377-RA	29875.EHK24444	0.0	1543.0	28T5J@1|root,2QZVV@2759|Eukaryota,38E2B@33154|Opisthokonta,3NYP9@4751|Fungi,3QNGK@4890|Ascomycota,211ZP@147550|Sordariomycetes,3TFPF@5125|Hypocreales,3TXM6@5129|Hypocreaceae	5129|Hypocreaceae	S	Protein of unknown function (DUF3712)	-	-	-	-	-	-	-	-	-	-	-	-	DUF3712		#N/A	#N/A	#N/A	#N/A	#N/A	#N/A	#N/A		Th3844_000377-RA	870	22.50	0.00	1	i90-112o		Pre-rRNA processing protein
	Th3844_000378-RA	XM_024922950.1	99871	777	1	0	1	777	1	777	0.0	1430	XM_024922950.1	774	776	776	0	99.87	1	1	ATGGTTGCTATCCAGTCCATCTTCGCCGCCGTCCTGGCTATCCTGCCTGCGGCCAGCGCCACCCGCAGCTTCTACAACGATGGCCACCTCAACGGCTGGGACTTTGTCCGCCACGAGAACCAGGGAACCGTCTCCGAGGTCTCCAACGTCGTCTTCAAGGGCAACTCTGCTCTCAAGATGACCCAGACCTACACCCCCGGCTACAAGGACCGCTACCACTCCGAGGTCGACCACAACCGCGGCTACGTCCGCGGCGAGGAGCAATTCTACGGCTTTGCCTTCCGTCTCTCTGAGGACTGGCAGTTCCAGCCTCAGTCTTACAACATTGCCCAGTTCATTGCCAACCGCCCCGGCGCCGGCTGCGGTGGCGACGACTGGATGCCCTCCAGCATGTTCTGGATCCAGAACAACCAGCTCTACGGCCGCTACGTCAATGGCCACTACCGCCAGCCCAACTGCGGCCGCAACATCGTCACCCGCCCCAACCTTGCCACAGTCAGTGCTGGAGTGTGGCACCGAATCGTCCTCCAGATCAACTGGAAGTCCGACAACACCGGTTACTTCAAGGTCTGGTTCGACGGTGTCAAGGTCCACGAGGAGTACAACGTTGCCACCACCGTCGATGATGACAGCGTCTTCCAGTTCCGTGTCGGTCTGTATGCTAACAGCTGGCACGACGATGGCCACATGACCGGCAGCCAGAGCTTCCGCCAGGTCTGGTACGATGAGATCTCCGTTGGCACCACCTTTGACGATGTCAACCCTGACCTGCACTAA	ATGGTTGCTATCCAGTCCATCTTCGCCGCCGTCCTGGCTATCCTGCCTGCGGCCAGCGCCACCCGCAGCTTCTACAACGATGGCCACCTCAACGGCTGGGACTTTGTCCGCCACGAGAACCAGGGAACCGTCTCCGAGGTCTCCAACGTCGTCTTCAAGGGCAACTCTGCTCTCAAGATGACCCAGACCTACACCCCCGGCTACAAGGACCGCTACCACTCCGAGGTCGACCACAACCGCGGCTACGTCCGCGGCGAGGAGCAATTCTACGGCTTTGCCTTCCGTCTCTCTGAGGACTGGCAGTTCCAGCCTCAGTCTTACAACATTGCCCAGTTCATTGCCAACCGCCCCGGCGCCGGCTGCGGTGGCGACGACTGGATGCCCTCCAGCATGTTCTGGATCCAGAACAACCAGCTCTACGGCCGCTACGTCAACGGCCACTACCGCCAGCCCAACTGCGGCCGCAACATCGTCACCCGCCCCAACCTTGCCACAGTCAGTGCTGGAGTGTGGCACCGAATCGTCCTCCAGATCAACTGGAAGTCCGACAACACCGGTTACTTCAAGGTCTGGTTCGACGGTGTCAAGGTCCACGAGGAGTACAACGTTGCCACCACCGTCGATGATGACAGCGTCTTCCAGTTCCGTGTCGGTCTGTATGCTAACAGCTGGCACGACGATGGCCACATGACCGGCAGCCAGAGCTTCCGCCAGGTCTGGTACGATGAGATCTCCGTTGGCACCACCTTTGACGATGTCAACCCTGACCTGCACTAA	777	777	XM_024922950.1 Trichoderma harzianum CBS 226.95 polysaccharide lyase family 20 protein (M431DRAFT_80458), partial mRNA		M431DRAFT_80458	Polysaccharide lyase family 20 protein	M431DRAFT_80458	Trichoderma harzianum CBS 226.95	258	0	lyase activity [GO:0016829]	GO:0016829	0	0	0		Th3844_000378-RA	29875.EHK24443	1.25e-191	531.0	2D28W@1|root,2SKY0@2759|Eukaryota,39UUZ@33154|Opisthokonta,3PCWK@4751|Fungi,3QUMQ@4890|Ascomycota,218Q6@147550|Sordariomycetes,3TK64@5125|Hypocreales,3TZND@5129|Hypocreaceae	5129|Hypocreaceae	O	Polysaccharide lyase	-	-	-	-	-	-	-	-	-	-	-	-	Polysacc_lyase		Th3844_000378-RA	PL20(24-256)	PL20	PL20	PL20(24-256) PL20 PL20	Y(1-21)	3		Th3844_000378-RA	258	4.09	4.09	0	o		Glucuronan lyase A
	Th3844_000379-RA	XM_024915878.1	99901	1015	1	0	1	1015	1	1015	0.0	1869	XM_024915878.1	1012	1014	1014	0	99.90	1	1	ATGAAGACAGTAGCGGCGCGAGCATTCCGGGGCGCGGTCAATGGCTTCCAGAGACGTGCCTACTCACAGGCTGCCAAGCCCAGGCATCTCATGTCCATCAGTGACCTCACGCCCTCAGAATTCTCTTCTCTGGTGCGCAATGCCGCTGCTCGGAAACAGGATGTCAAGTCCGGTCGCGTGTCCCGGTTGAGCGGCGGCTTGGCCGGTGAGACAGTCGCCATGATGTTTAGCAAACGAAGCACGAGGACGCGAGTGTCGACCGAGGCGGCGGTGACGATGCTCGGCGGGCATCCCATGTTTCTGGGCAAGGACGACATTCAACTTGGCGTCAATGAGTCGCTGTATGATACTTCTGTTGTCATCTCATCAATGACGTCCTGCATGGTAGCCCGAGTTGGTCCTCACTCAGACGTTACCGGTTTGGCGGAGCACTCGACTGTGCCTGTTATCAATGCGCTCTCAGACGACTTCCACCCGCTGCAGACCATTGCCGATTTTCTCACCATCTACGAGGCCTTCCCATCTTCTCTGTCAAGTAACAACACCCTCGACCTCAACGGCCTCAAAGTTGCTTGGGTGGGTGACTCCAACAACGTGCTCTTCGACCTTGCCATTGGCTGTGTCAAGACAGGAGTCGACATCGCCGTCGCCTCGCCCCAGGGCTATGGCATCCCCGATCACATGAGGCAGCTCATCAACTCGGCCGCCAACGGCGTGCAGTCGCCCGGCAAGCTCTCAGAGACAACCATTCCAGAGGAGGCCATTAAGAATGCCGACATTCTGGTGACTGACACGTGGATCTCCATGGGACAAGAGGCCGAGAAGCAGAAGAGGCTCAAGGCTTTCGCCGGCTACCAGATCACAAACGAACTGGCGAAGCGAGGCGGCGCCAAAGATGGCTGGAAGTTCATGCACTGCTTGCCTCGACACCCAGAGGAAGTTGCGGACGAGGTGTTTTACAGTCCCAGGTCTCTTGTCTTCCCCGAAGCAGAGAACCGACTTTGGGCCGCTGTTG	ATGAAGACAGTAGCGGCGCGAGCATTCCGGGGCGCGGTCAATGGCTTCCAGAGACGTGCCTACTCACAGGCTGCCAAGCCCAGGCATCTCATGTCCATCAGTGACCTCACGCCCTCAGAATTCTCTTCTCTGGTGCGCAATGCCGCTGCTCGGAAACAGGATGTCAAGTCCGGTCGCGTGTCCCGGTTGAGCGGCGGCTTGGCCGGTGAGACAGTCGCCATGATGTTTAGCAAACGAAGCACGAGGACGCGAGTGTCGACCGAGGCGGCGGTGACGATGCTCGGCGGGCATCCCATGTTTCTGGGCAAGGACGACATTCAACTTGGCGTCAATGAGTCGCTGTATGATACTTCTGTTGTCATCTCATCAATGACGTCCTGCATGGTAGCCCGAGTTGGTCCTCACTCAGACGTTACCGGTTTGGCGGAGCACTCGACTGTGCCTGTTATCAATGCGCTCTCAGACGATTTCCACCCGCTGCAGACCATTGCCGATTTTCTCACCATCTACGAGGCCTTCCCATCTTCTCTGTCAAGTAACAACACCCTCGACCTCAACGGCCTCAAAGTTGCTTGGGTGGGTGACTCCAACAACGTGCTCTTCGACCTTGCCATTGGCTGTGTCAAGACAGGAGTCGACATCGCCGTCGCCTCGCCCCAGGGCTATGGCATCCCCGATCACATGAGGCAGCTCATCAACTCGGCCGCCAACGGCGTGCAGTCGCCCGGCAAGCTCTCAGAGACAACCATTCCAGAGGAGGCCATTAAGAATGCCGACATTCTGGTGACTGACACGTGGATCTCCATGGGACAAGAGGCCGAGAAGCAGAAGAGGCTCAAGGCTTTCGCCGGCTACCAGATCACAAACGAACTGGCGAAGCGAGGCGGCGCCAAAGATGGCTGGAAGTTCATGCACTGCTTGCCTCGACACCCAGAGGAAGTTGCGGACGAGGTGTTTTACAGTCCCAGGTCTCTTGTCTTCCCCGAAGCAGAGAACCGACTTTGGGCCGCTGTTG	1059	1062	XM_024915878.1 Trichoderma harzianum CBS 226.95 hypothetical protein (M431DRAFT_480530), partial mRNA		M431DRAFT_480530	Ornithine transcarbamylase	M431DRAFT_480530	Trichoderma harzianum CBS 226.95	353	0	amino acid binding [GO:0016597]; carboxyl- or carbamoyltransferase activity [GO:0016743]; cellular amino acid metabolic process [GO:0006520]	GO:0006520; GO:0016597; GO:0016743	0	0	0		Th3844_000379-RA	63577.G9NJG4	1.5e-235	650.0	COG0448@1|root,KOG1504@2759|Eukaryota,38CHJ@33154|Opisthokonta,3NVQB@4751|Fungi,3QK6S@4890|Ascomycota,214DV@147550|Sordariomycetes,3THSN@5125|Hypocreales,3U1SD@5129|Hypocreaceae	5129|Hypocreaceae	E	Belongs to the ATCase OTCase family	-	-	2.1.3.3	ko:K00611	ko00220,ko01100,ko01110,ko01130,ko01230,map00220,map01100,map01110,map01130,map01230	M00029,M00844	R01398	RC00096	ko00000,ko00001,ko00002,ko01000	-	-	-	OTCace,OTCace_N		#N/A	#N/A	#N/A	#N/A	#N/A	#N/A	#N/A		Th3844_000379-RA	352	0.18	0.01	0	o		Ornithine transcarbamylase
	Th3844_000380-RA	XM_024923078.1	99892	930	1	0	1	930	1	930	0.0	1712	XM_024923078.1	927	929	929	0	99.89	1	1	ATGGCTTCGCTTCGGCCGTTGGGCGCCTCTTTGCGCCTCGCCGCCGCTGCGAGCAGGACGACGGTGCGACACAGCTCGTCCAGCAGCTCGACCTCTGCCATCGCCTACAAGGCTCTGCGACGCCGCTCGGCTCCCCTGCCCACCACTGACTCTCCTCCGGCATGGTCAGCCCAGGCCGCCGTCTCCAACATTCTGTATGAGATGCCCACGCCGTCCATGGCGCCCCCGAAGCGTCACATCCTCAACTGTCTGGTCCAGAACGAGCCTGGTGTGCTGTCTCGTCTTTCGGGTATTCTCGCCGCTCGAGGCTTCAACATTGACTCGCTGGTCGTGTGCAACACCGAAGTGGAAAACCTGTCCCGTATGACCATTGTCCTGACTGGTCAGGACGGCGTTGTCGAGCAGGCCAGACGTCAATTGGAAGATCTGGTGCCTGTCTGGGCCGTCTTGGACTACAGCAATGCTGCTCTGGTCCAGCGTGAGCTGCTCCTCGCCAAGGTCAACATTCTTGGACCCGAGTTCTTTGAGGAACTGCTGGCCCACCACCGCGAGATGAGCAATGGCGAGGTAGAGGGCAGCGAGTTTGAGCGAACACTTGAGGAATCGGCCAAGGACTTCCACCCTAGCAAGCTGGCTGCCAGTGAGGCCCTCCGACACAAGCACGAGCACTTGAAGACCATCACCTACTTTACGCACCAGTTTGGAGGCAAGGTGTTGGATATTAGTACTACGAGCTGCATCGTTGAGGTTTCTGCCAAGCAGTCGAGAATCGATTCATTTTTGAAGCTTGTTGCTCCCTTTGGAATCCTCGAGTCTGCCCGTACCGGTCTGATGGCCCTGCCCAGATCACCCCTGTATGAGCATACCGAAGAGCCTCTTCACAAGGATGCTGAAGAGGTTGTTGATGCCAGCCAGCTTCCTCCCGGTTAA	ATGGCTTCGCTTCGGCCGTTGGGCGCCTCTTTGCGCCTCGCCGCCGCTGCGAGCAGGACGACGGTGCGACACAGCTCGTCCAGCAGCTCGACCTCTGCCATCGCCTACAAGGCTCTGCGACGCCGCTCGGCTCCCCTGCCCACCACTGACTCTCCTCCGGCATGGTCAGCCCAGGCCGCCGTCTCCAACATTCTGTATGAGATGCCCACGCCGTCCATGGCGCCCCCGAAGCGTCACATCCTCAACTGTCTGGTCCAGAACGAGCCTGGTGTGCTGTCTCGTCTTTCGGGTATTCTCGCCGCTCGAGGCTTCAACATTGACTCGCTGGTCGTGTGCAACACCGAAGTGGAAAACCTGTCCCGTATGACCATTGTCCTGACTGGTCAGGACGGCGTTGTCGAGCAGGCCAGACGTCAATTGGAAGATCTGGTGCCTGTCTGGGCCGTCTTGGACTACAGCAATGCTGCTCTGGTCCAGCGTGAGCTGCTCCTCGCCAAGGTCAACATTCTTGGACCCGAGTTCTTTGAGGAACTGCTGGCCCACCACCGCGAGATGAGCAACGGCGAGGTAGAGGGCAGCGAGTTTGAGCGAACACTTGAGGAATCGGCCAAGGACTTCCACCCTAGCAAGCTGGCTGCCAGTGAGGCCCTCCGACACAAGCACGAGCACTTGAAGACCATCACCTACTTTACGCACCAGTTTGGAGGCAAGGTGTTGGATATTAGTACTACGAGCTGCATCGTTGAGGTTTCTGCCAAGCAGTCGAGAATCGATTCATTTTTGAAGCTTGTTGCTCCCTTTGGAATCCTCGAGTCTGCCCGTACCGGTCTGATGGCCCTGCCCAGATCACCCCTGTATGAGCATACCGAAGAGCCTCTTCACAAGGATGCTGAAGAGGTTGTTGATGCCAGCCAGCTTCCTCCCGGTTAA	930	930	XM_024923078.1 Trichoderma harzianum CBS 226.95 hypothetical protein (M431DRAFT_81770), partial mRNA		M431DRAFT_81770	Acetohydroxy-acid synthase small subunit	M431DRAFT_81770	Trichoderma harzianum CBS 226.95	309	0	acetolactate synthase regulator activity [GO:1990610]; isoleucine biosynthetic process [GO:0009097]; valine biosynthetic process [GO:0009099]	GO:0009097; GO:0009099; GO:1990610	0	0	0		Th3844_000380-RA	29875.EHK24441	4.21e-184	516.0	COG0440@1|root,KOG2663@2759|Eukaryota,38EH4@33154|Opisthokonta,3NUVU@4751|Fungi,3QJZC@4890|Ascomycota,212GT@147550|Sordariomycetes,3TF1W@5125|Hypocreales,3TX4A@5129|Hypocreaceae	5129|Hypocreaceae	E	ACT domain	-	-	2.2.1.6	ko:K01653	ko00290,ko00650,ko00660,ko00770,ko01100,ko01110,ko01130,ko01210,ko01230,map00290,map00650,map00660,map00770,map01100,map01110,map01130,map01210,map01230	M00019,M00570	R00006,R00014,R00226,R03050,R04672,R04673,R08648	RC00027,RC00106,RC01192,RC02744,RC02893	ko00000,ko00001,ko00002,ko01000	-	-	-	ACT,ALS_ss_C		#N/A	#N/A	#N/A	#N/A	#N/A	#N/A	#N/A		Th3844_000380-RA	309	0.00	0.00	0	o		Acetohydroxy-acid synthase small subunit
	Th3844_000381-RA	XM_024923083.1	99510	1430	7	0	1	1430	1	1430	0.0	2603	XM_024923083.1	1409	1423	1423	0	99.51	1	1	ATGGAGGACTCCGAGCGGCGACCCAAACGTTCTCGTTTCGACCAGACGGAGCCTGAGCCCAGGCGAGCCTCGAGATTTGACAGGCGCTCTCGATCCCCACCCACGCGCCGCCATGAAGGGAGAGATCGCAGTCCCCTTTCCAAGGAGGATGATTCCGAGACAAAGAAGCCCCCGGTAGACGCCGCCGCGGCTGCTGCCGCTGCTGCTGCCAAGATCAACGCCCAGTTGCAAGCACGAAAAGCTCCTCAGCATGTCGACGTCCCGCCGATCAAGTCTGCTAGCGGAGAGTCTGCAGCATCAGGCGAACATGAGATGAAGCCTGAGATGTATGTTGCCGATGGCGACTACATCCAAGACATCGAGGTCAACGACTTGCGAAACCGATACCTGCTCACCAAGGGCTCTACCCAAGAAATGATCCGAAATGATACTGGCGCCGACGTTACGACTCGTGGCAGCTACTACCCCAACAAGAGCATGGCAACCGCAGCGAACCCCCCTCTATATCTTCATATTACGAGTACATCTAAGGAAGGGCTTGAAGCTGCCGTGGCGAAAATTAATGATCTCATCAAGCAAGAGCTCCCTCAACTGGTTGATGAGCGGCGATTTCGGCGTCGAGACCAGGAGCAGCAGCCCCAAGTTGAACGAGATGAATATGGACGAAGGAAATGGCCCGAAGAGAAGATTCCCATCGACCTTGAGCCTGTTCATGGCTTCAACCTCCGTGCTCAAGTAGTTGGTCACGGCGGTGCCTATGTGAAACATATCCAGCAAGAAACCGGATGCCGTGTTCAAATCAAAGGCCGAGGCTCGGGCTACCTTGAAGCGTCTACTAACCATGAAAGCGATGAAGCCATGTTCCTCCATGTCACCGGACCGGACCCAAATATGGTTACCAAGGCCAAAGAGCTTTGCGAAGACTTGATTGCCAATGTCAAGGAACAGTATGAGGAATTCAGGGCCCGGCCACCTCGCTACAATAATGACCGTGGCGGATATGGTGATCATCACCACCGGGGATCCCACGACAGGTCGCATGGTGGCTCCCACAACAACTCATACTCTTCGTACAACAGATATAACTCAGATAGCGGCGCAACCAACAGCCCTGCTCCGGCAGCCAACGCCACTCCAAATGCCGCCGACTATGCCGCACAATATGCTCAATATTACAACGGCGCTGATCCCTACGCTGCCTGGGGAGGATATGCTAACTATGTCGCCTTGTATCAACAGTATTATGGAGGTCAGACTCAAGCACCCGGTCAGAGCTCACATGCTGCAGGAGCCCCAGGTCAATCCGCTTCTCCGCCGCCGCCTCCTCCCCCTGCCGAAGCGGCTCCTCCTCCTCCCCCTCCCCCAAGCTCTGCACCACCTCCTCCACCACCATCCGGGCCTCCTCCTCCTGGTGGAAGCTTCAGCGCTGT	ATGGAGGACTCCGAGCGGCGACCCAAACGTTCTCGTTTCGACCAGACGGAGCCTGAGCCCAGGCGAGCCTCGAGATTTGACAGGCGCTCTCGATCCCCACCCACGCGCCGCCATGAAGGGAGAGATCGCAGTCCCCTTTCCAAGGAGGATGATTCCGAGACAAAGAAGCCCCCGGTAGACGCCGCCGCGGCTGCTGCCGCTGCTGCTGCCAAGATCAACGCCCAGTTGCAAGCACGAAAAGCTCCTCAGCATGTCGACGTCCCGCCGATCAAGTCTGCTAGCGGAGAGTCTGCAGCATCAGGCGAACATGAGATGAAGCCTGAGATGTATGTTGCCGATGGCGACTACATCCAAGACATCGAGGTCAACGACTTGCGAAACCGATACCTGCTCACCAAGGGCTCTACCCAAGAAATGATCCGAAATGATACTGGCGCCGACGTTACGACTCGTGGCAGCTACTACCCCAACAAGAGCATGGCAACCGCAGCGAACCCCCCTCTATATCTTCATATTACGAGTACATCTAAGGAAGGGCTTGAAGCTGCCGTGGCGAAAATTAATGATCTCATCAAGCAAGAGCTTCCTCAACTGGTTGATGAGCGGCGATTTCGGCGTCGAGACCAGGAGCAGCAGCCCCAAGTTGAACGAGACGAATATGGACGAAGGAAATGGCCCGAGGAGAAGATTCCCATTGACCTTGAGCCTGTTCATGGCTTCAACCTCCGTGCTCAAGTAGTCGGTCACGGCGGTGCCTATGTGAAGCATATCCAGCAAGAAACCGGATGCCGTGTTCAAATCAAAGGCCGAGGCTCGGGCTACCTTGAAGCGTCTACTAACCATGAAAGCGATGAAGCCATGTTCCTCCATGTCACCGGACCGGACCCAAATATGGTTACCAAGGCCAAAGAGCTTTGCGAAGACTTGATTGCCAATGTCAAGGAACAGTATGAGGAATTCAGGGCCCGGCCACCTCGCTACAATAATGACCGTGGCGGATATGGTGATCATCACCACCGGGGATCCCACGACAGGTCGCATGGTGGCTCCCACAACAACTCATACTCTTCGTACAACAGATATAACTCAGATAGCGGCGCAACCAACAGCCCTGCTCCGGCAGCCAACGCCACTCCAAATGCCGCCGACTATGCCGCACAGTATGCTCAATATTACAACGGCGCTGATCCCTACGCTGCCTGGGGAGGATATGCTAACTATGTCGCCTTGTATCAACAGTATTATGGAGGTCAGACTCAAGCACCCGGTCAGAGCTCACATGCTGCAGGAGCCCCAGGTCAATCCGCTTCTCCGCCGCCGCCTCCTCCCCCTGCCGAAGCGGCTCCTCCTCCTCCCCCTCCCCCAAGCTCTGCACCACCTCCTCCACCACCATCCGGGCCTCCTCCTCCTGGTGGAAGCTTCAGCGCTGT	1452	2394	XM_024923083.1 Trichoderma harzianum CBS 226.95 hypothetical protein (M431DRAFT_81834), partial mRNA		M431DRAFT_81834	KH domain-containing protein	M431DRAFT_81834	Trichoderma harzianum CBS 226.95	797	0	nucleus [GO:0005634]; RNA binding [GO:0003723]	GO:0003723; GO:0005634	0	0	0		Th3844_000381-RA	29875.EHK24440	4.52e-275	761.0	KOG1960@1|root,KOG1960@2759|Eukaryota,38SIR@33154|Opisthokonta,3NWEG@4751|Fungi,3QRFV@4890|Ascomycota,213C9@147550|Sordariomycetes,3THJK@5125|Hypocreales,3TXMV@5129|Hypocreaceae	5129|Hypocreaceae	A	Pfam:KH_3	-	-	-	-	-	-	-	-	-	-	-	-	DUF974,KH_1		#N/A	#N/A	#N/A	#N/A	#N/A	#N/A	#N/A		Th3844_000381-RA	483	0.01	0.00	0	o		Related to branch point bridging protein (MSL5)
	Th3844_000382-RA	XM_014103172.1	91743	218	18	0	1	218	163	380	3.14e-81	303	XM_014103172.1	164	200	200	0	91.74	1	1	ATGGCAAAGCCAAATCTACTTCTCTGTTTTGACGCCTTTGGCACATTATTCAGCCCCAAAGGCGCAGTCGCCCAACAATACGCCGAAGTTGCACGACAATGCGGCATCACCGAGTTTAGCGACAACGAGCTTCAATCTCGGTTACTGGCAGCCATCAAAGAGGAAAGGGAGCAGAACCCAAATTACGGCAAAGCAACTGGACTGGGAGCCACAAAGTG	ATGGCAAAGCCAAATCTACTGCTGTGCTTTGATGCATTCGGCACATTATTCAGCCCCAAAGGCGCAGTCGCCCAGCAATACGCTGAAGTGGCTCGACAATGCGGCATCACCGGGTTTAGCGACAATGAGCTTTCATCTCGGTTATTGGCAGCCATCAAAGAGGAAAGGGAGCAGAACCCCAATTACGGCAAAGCAACTGGACTGGGCGCTACAAAGTG	861	1132	XM_014103172.1 Trichoderma virens Gv29-8 hypothetical protein mRNA		#N/A	#N/A	#N/A	#N/A	#N/A	#N/A	#N/A	#N/A	#N/A	#N/A	#N/A		#N/A	#N/A	#N/A	#N/A	#N/A	#N/A	#N/A	#N/A	#N/A	#N/A	#N/A	#N/A	#N/A	#N/A	#N/A	#N/A	#N/A	#N/A	#N/A	#N/A	#N/A		#N/A	#N/A	#N/A	#N/A	#N/A	#N/A	#N/A		Th3844_000382-RA	286	0.01	0.01	0	o		Haloacid dehalogenase
	Th3844_000383-RA	XM_024923083.1	99792	960	2	0	1	960	1435	2394	0.0	1762	XM_024923083.1	954	958	958	0	99.79	1	1	ATGAGCCATCAAGCGTACCCTTCTCACGATCCTATAAAGGAGCCGCACTCGGTCTCTGTCAAAGTGCTCAGGCTCTCTCAGCCATCGCTCGTAACGCAGTATCCGATAGATCCTCCATTCTCTCCTCCCAACACCAAATCGCAGCCGGCACCCGCCTCACTCGCATACTCTGGCTCAAATACGAACCCAGAGCCTTTCCTGCTCAGCCCGATCCTCAACCTGCCGGTATCGTTCGGCTCGGCCTACGTGGGCGAAACGTTTAGCTGCACCCTTTGCGCCAACAATGATCTCCCCCCTGATGCGGCGAAGCGCATACGTGATGTTCGCATCGAGGCTGAGATGAAGACCCCTGGCCTGGGAGGCACCCAGAAGCTTGAACTCGGTCCTGCGAACATACACGGTGCGGCGCCCGCAGGAGGGGTGGATCTTGAGCCGGGAGGAACGCTACAGAAGATTGTTGGCTTTGATTTAAAGGAAGAAGGCAATCATGTGTTGGCCGTGACGGTGAGCTACTCTGAGGCTACGGAGACGAGTGGGCGGACGCGGACCTTTAGGAAGCTATATCAGTTTATATGCAAGGCGTCCTTGATCGTGAGGACCAAGGTCAGCAGCCTCAACTCGGATACGAGCAACATCAAGAAATGGATCCTCGAGGCGCAGCTCGAAAACTGCAGCGAGGATGTGATACAGCTTGAAAAAGTGGTGCTGGACACGGAGGAGGGCCTGGGCTATCACGACTGCAACTGGAGCTCGGACGGGGACAAGAAGCCGGTGTTGCACCCGGGCGAGATTGAGCAGGTTTGCTTCCTGGTGCAGGAGAAGGGTGCAGACAATGGCCCACGGCTGACGGCGGACGGAAGAATGATCTTTGGTGTATTGGGCATTGGGTGGAGGGGCGAGATGGGATGCCGCGGGTTTTTGTCAACAGGCAAGCTTGGTGCTCGGGTTGCCGTTCGATGA	ATGAGCCATCAAGCGTATCCTTCTCACGATCCTATAAAGGAGCCGCACTCGGTCTCTGTCAAAGTGCTCAGGCTCTCTCAGCCATCGCTCGTAACGCAGTATCCGATAGATCCTCCATTCTCTCCTCCCAACACCAAATCGCAGCCGGCACCCGCCTCACTCGCATACTCTGGCTCAAATACGAACCCAGAGCCTTTCCTGCTCAGCCCGATCCTCAACCTGCCGGTATCGTTCGGCTCGGCCTACGTGGGCGAAACGTTTAGCTGCACCCTTTGCGCCAACAATGATCTCCCCCCTGATGCGGCGAAGCGCATACGTGATGTTCGCATCGAGGCTGAGATGAAGACCCCTGGCCTGGGAGGCACCCAGAAGCTTGAACTCGGTCCTGCGAACATACACGGTGCGGCGCCCGCAGGAGGGGTGGATCTTGAGCCGGGAGGAACGCTACAGAAGATTGTTGGCTTTGATTTAAAGGAAGAAGGCAATCATGTGTTGGCCGTGACGGTGAGCTACTCTGAGGCTACGGAGACGAGTGGGCGGACGCGGACCTTTAGGAAGCTATATCAGTTTATATGCAAGGCGTCCTTGATCGTGAGGACCAAGGTCAGCAGCCTCAACTCGGATACGAGCAACATCAAGAAATGGATCCTCGAGGCGCAGCTCGAAAACTGCAGCGAGGACGTGATACAGCTTGAAAAAGTGGTGCTGGACACGGAGGAGGGCCTGGGCTATCACGACTGCAACTGGAGCTCGGACGGGGACAAGAAGCCGGTGTTGCACCCGGGCGAGATTGAGCAGGTTTGCTTCCTGGTGCAGGAGAAGGGTGCAGACAATGGCCCACGGCTGACGGCGGACGGAAGAATGATCTTTGGTGTATTGGGCATTGGGTGGAGGGGCGAGATGGGATGCCGCGGGTTTTTGTCAACAGGCAAGCTTGGTGCTCGGGTTGCCGTTCGATGA	960	2394	XM_024923083.1 Trichoderma harzianum CBS 226.95 hypothetical protein (M431DRAFT_81834), partial mRNA		M431DRAFT_81834	KH domain-containing protein	M431DRAFT_81834	Trichoderma harzianum CBS 226.95	797	0	nucleus [GO:0005634]; RNA binding [GO:0003723]	GO:0003723; GO:0005634	0	0	0		#N/A	#N/A	#N/A	#N/A	#N/A	#N/A	#N/A	#N/A	#N/A	#N/A	#N/A	#N/A	#N/A	#N/A	#N/A	#N/A	#N/A	#N/A	#N/A	#N/A	#N/A		#N/A	#N/A	#N/A	#N/A	#N/A	#N/A	#N/A		Th3844_000383-RA	319	0.07	0.00	0	o		DUF974 domain-containing protein (Fragment)
	Th3844_000384-RA	XM_024917107.1	100000	3441	0	0	1	3441	1	3441	0.0	6355	XM_024917107.1	3441	3441	3441	0	100.00	1	1	ATGGAGGGCTCATCGACTCCCCTGGCGGAATACTTCTGGATCGCCGGCATAGAGGCGGTGATTTACGATGAGTCCTTGCCGCCAGTGACCCATTCCACCGAGACGACTACCATCGTCGAGGATGGAGAGCCCGAGGATGAGGAGGACGCTGCTAGCAACCACACCAAGCCAAGCGCCGCCCGCCACTCTCGCCAGAATTCTGCCAACCGCTTCTCCAAGCTCTCTTTGGACGGCCGAAATTCTGTTCAGACCATCGAGGAGGATGATGGCAACACAAGGAGCAACAGGAGCAGTGCCACTATAAAGGCCAGGCCAGGCATTGGCAATGGCAGCGGCATCCCTAACGGGGATGGCATCAACAATGGCGGTTCGATGGGCGAATTCTTGGGCCTTATGGGGGACTTTGATTTCGACAAGGCACTTCTGAAGTTCGCTGCAGAGAGGGAGAATTTCCTCGAGGATCTTTCCTTCAGTGCTGGTGCGAAAACACAGGCACGAGCGCCCATGGTCAACCCTCGGGCTGAGCGCATTCGTGCCGACGAGGCTGAACCCAGCGGAAGGGTCAGTCCTCTGAGGAGCATTAAGGGTAGCATCCGCCGCAAGATCAGCTTTAGGGATATGAACAGCCTGCGGAAGCAGCCCAGCGTTGCCAGACCCATGTCACAAAGAGCTCCTTCAATAAGGACCACGAGACGACTTAGTAACTACAACTCGGTGATCCCCCCTCCCGAGCCTTTGAATACCGATCCCGATATGCATCCCCTCAAGAGACGCTTCGAGCCTATGCTCCTGGACCGGTACCCACCCAAGACTGCTACCGACGAGGTCGCTCGACGAGGAAAGTTCCCCGATTATGTGCCCATGTTCGCCTTCCCCAACGATGTTCAGATTGTCTCGTCCGATGATCGGCCGAGGTCTACCTGGCATGGCTTCACAATGACATCCGACGACAATTCCAAGTTGTACGGCATTACACTCATTGTGTGGACAGCACTGCCTGCCGATGTGGCCGAGGTGGTGGAGAACAAATGCGAGGACTGGCGACAGAGCCACATGTCCAACGAGGAGCGGGAGCTGGCCGCCAGCCTGGGTGTGCGCCTCGCCAGCGAGCGATCGCACTTGTCGCAGCTCTTGGCTAAGCTTGGGACAATTCCCTCAGGCACCCCGGCCCGCGATAGGCTCGAGGATGAGATCGGCGGTGTCGAGGAAAAGATTACCCTCATGACAGACATGCTTAGGCCCCTGAGACACGGTGCCGCCTCTAGAATTGAGGGCCTTACAACTGGCGAGACAGGTCTCTGGGCCCCACGCGCGTATGGTATTCTGGGCAGAGATCCTGCAAACATGGCATTCTGGAAAGAATGGCTCAAGGCGATTGTTGTTCCCATGACCGACGGCGCCGTCCTCAGGATCCCTCCAAGCTCCCCCAAAGTCGGCCGATGGCAGCCTTTGGAACAATATGTTGTCAATCTTTGTACTGAGGCTTTTAGCCCACTGGGCTCCAAAACTCAAGTCGAGATTGGCGTACGGGAACTGCGCCTCTTCTCCCGCAAAGAAGCGGCCAACGAGATTCCCGGTTCTAGGACCATTGACATATACGCTCTGTTCAGATGCCTCTCCCTCGAGAACATTGTGGCTCTGTTTGAATACGCCATGTCTGAATCTCGCATCATCTTCCTCTCCTCTCACACCAGCATGCTGCACTTGGCCTGCCATGCTCTCGCAAACCTTCTGTACCCTCTGAAATGGGCAAGCATCTTTATCCCTATACTGCCCGCCAGGTTGATCTCTGCTCTTGATGCTCCTTGCCCATATATTGTTGGCGTGGAGCGCCGTTATGAGCGAATTGATCTCCCTGATGATGATTATGTCCTGGTTGATCTCGACAAGGACACTATCGATGCTACGTCGCAGCCTAACCGTTTACCTCGACAGCATCGTAGGAAGCTGATGTCTTTGCTGCAGGTTGCGGCTCCGCATAAGCTTCGATACGGTGTTACCACAGGGCCTCCCCCTTACGCAATGGAGGCTTTCCCGTATGATTCCTTTTCATCGGAAAACGCATCTCTGTTCACAAGCGTTGCTCCGCCGTCGACTCTCGGCAAATGGGTGTCTCAGAATTCGTCTAGCTTCGCGGATCCCGACCCCCCAACTGAGCTATTACCCCCAGTCTTTAACGGATTTTCTGTGTCTATGGTGGACACAGGTAAATCTGATCGACCCGGGACGAGCAAGTCGAATCACACCAGCCCTCAATCCTCCGTATCTCCAGTTTCCATGAAATTCCCTCCCATGCCGTCCACTCCGGTCTCACGCAGTGATTCAGGGTTCGCCTTGACCGCAACGCTTCGGGAGAAGCGATCTGGGCATTTTGGAGAAGACAAGGGCCGACGAAGCTCCTCTTTTGGCGTCGACAAGTACCAGCCCGTCCACCGGCCTAGCCTGCCCTTCCTCAACGGCCATCAGACAAATCTATCCATCTCAACTTTGGATTCTCAGTCTTCTTTTGGAGGAGGTTATGCTCCATCGACGTACGCGGCCTCGACTTTGGCGGCCTCAACTATTATGCCCAACATGCAGATTCAGCCAGTCAGTAACACTGATACGACGGTCTGGGTAGAGGGACACTGCTTCAACTGGAACCCCAAGGACACCGCATCCGTCTGCACAATCTGCGAAGAGAGATCTGAAGGCGATGGATTCTACAAGTGCGGTGCCTGTAAGACCGTGGCTCACGGTAGATGCCTGGGCTTCGTATCTCTGGTGTGTACCGAAGCTTTCCACGCCGACCGTGTCCGAGCGGCGTTTGTGCGTTGCCTTGCCAGCTTGTTGTATACATACCGCAAATACCTGGGCAAACCCTCAAAGCAGCAGAAGAATGGTGGCCAGCTGTATGCCTTTGACATGGATGGGTTCATCAAGAGTCTCCCTTACGATCAGCAAGAGTATGTTACGATGATGCGGGAGACGCAAGCATTCAACGAATTTATCCATGACAGAGAAATCAAGCTTGCCTCTGAGCCTGAAATCCGGCTCTTCGACGAGATCATTATGGCTAAGAAGGCACGTGGACGCACTGGTCTGCCTTCGAGCTTGTCCAGGCTGTCAACGCTTCGCGGTAACAGCGGTACCAATTCATGGGGGCTCTCACCATCAGGCCGTAGTGGCAGCAGCGCTTCCAGCAGCGGCAGCAACGGCAAGATTCCCCCCTATCTTAGCGATACTTCAGAGCACATATGGCGCACAGCCTCTGTGCCTCTGCCCAAGGGTAACTTCCCGGGCGAATATCACAGCATCGTGACGCGGATGCCGGCTCGCCTTGACAGATCGCTCATGCGTGAGCCTCGCACCATCCAGGGCGTTCCCCGTGTCGAGCCGCGTGGTCCCAAGGGAGTTGCTCGAAAGCAAGTTCCCAACATGCTGGGTGGCACGCCCCTATAA	ATGGAGGGCTCATCGACTCCCCTGGCGGAATACTTCTGGATCGCCGGCATAGAGGCGGTGATTTACGATGAGTCCTTGCCGCCAGTGACCCATTCCACCGAGACGACTACCATCGTCGAGGATGGAGAGCCCGAGGATGAGGAGGACGCTGCTAGCAACCACACCAAGCCAAGCGCCGCCCGCCACTCTCGCCAGAATTCTGCCAACCGCTTCTCCAAGCTCTCTTTGGACGGCCGAAATTCTGTTCAGACCATCGAGGAGGATGATGGCAACACAAGGAGCAACAGGAGCAGTGCCACTATAAAGGCCAGGCCAGGCATTGGCAATGGCAGCGGCATCCCTAACGGGGATGGCATCAACAATGGCGGTTCGATGGGCGAATTCTTGGGCCTTATGGGGGACTTTGATTTCGACAAGGCACTTCTGAAGTTCGCTGCAGAGAGGGAGAATTTCCTCGAGGATCTTTCCTTCAGTGCTGGTGCGAAAACACAGGCACGAGCGCCCATGGTCAACCCTCGGGCTGAGCGCATTCGTGCCGACGAGGCTGAACCCAGCGGAAGGGTCAGTCCTCTGAGGAGCATTAAGGGTAGCATCCGCCGCAAGATCAGCTTTAGGGATATGAACAGCCTGCGGAAGCAGCCCAGCGTTGCCAGACCCATGTCACAAAGAGCTCCTTCAATAAGGACCACGAGACGACTTAGTAACTACAACTCGGTGATCCCCCCTCCCGAGCCTTTGAATACCGATCCCGATATGCATCCCCTCAAGAGACGCTTCGAGCCTATGCTCCTGGACCGGTACCCACCCAAGACTGCTACCGACGAGGTCGCTCGACGAGGAAAGTTCCCCGATTATGTGCCCATGTTCGCCTTCCCCAACGATGTTCAGATTGTCTCGTCCGATGATCGGCCGAGGTCTACCTGGCATGGCTTCACAATGACATCCGACGACAATTCCAAGTTGTACGGCATTACACTCATTGTGTGGACAGCACTGCCTGCCGATGTGGCCGAGGTGGTGGAGAACAAATGCGAGGACTGGCGACAGAGCCACATGTCCAACGAGGAGCGGGAGCTGGCCGCCAGCCTGGGTGTGCGCCTCGCCAGCGAGCGATCGCACTTGTCGCAGCTCTTGGCTAAGCTTGGGACAATTCCCTCAGGCACCCCGGCCCGCGATAGGCTCGAGGATGAGATCGGCGGTGTCGAGGAAAAGATTACCCTCATGACAGACATGCTTAGGCCCCTGAGACACGGTGCCGCCTCTAGAATTGAGGGCCTTACAACTGGCGAGACAGGTCTCTGGGCCCCACGCGCGTATGGTATTCTGGGCAGAGATCCTGCAAACATGGCATTCTGGAAAGAATGGCTCAAGGCGATTGTTGTTCCCATGACCGACGGCGCCGTCCTCAGGATCCCTCCAAGCTCCCCCAAAGTCGGCCGATGGCAGCCTTTGGAACAATATGTTGTCAATCTTTGTACTGAGGCTTTTAGCCCACTGGGCTCCAAAACTCAAGTCGAGATTGGCGTACGGGAACTGCGCCTCTTCTCCCGCAAAGAAGCGGCCAACGAGATTCCCGGTTCTAGGACCATTGACATATACGCTCTGTTCAGATGCCTCTCCCTCGAGAACATTGTGGCTCTGTTTGAATACGCCATGTCTGAATCTCGCATCATCTTCCTCTCCTCTCACACCAGCATGCTGCACTTGGCCTGCCATGCTCTCGCAAACCTTCTGTACCCTCTGAAATGGGCAAGCATCTTTATCCCTATACTGCCCGCCAGGTTGATCTCTGCTCTTGATGCTCCTTGCCCATATATTGTTGGCGTGGAGCGCCGTTATGAGCGAATTGATCTCCCTGATGATGATTATGTCCTGGTTGATCTCGACAAGGACACTATCGATGCTACGTCGCAGCCTAACCGTTTACCTCGACAGCATCGTAGGAAGCTGATGTCTTTGCTGCAGGTTGCGGCTCCGCATAAGCTTCGATACGGTGTTACCACAGGGCCTCCCCCTTACGCAATGGAGGCTTTCCCGTATGATTCCTTTTCATCGGAAAACGCATCTCTGTTCACAAGCGTTGCTCCGCCGTCGACTCTCGGCAAATGGGTGTCTCAGAATTCGTCTAGCTTCGCGGATCCCGACCCCCCAACTGAGCTATTACCCCCAGTCTTTAACGGATTTTCTGTGTCTATGGTGGACACAGGTAAATCTGATCGACCCGGGACGAGCAAGTCGAATCACACCAGCCCTCAATCCTCCGTATCTCCAGTTTCCATGAAATTCCCTCCCATGCCGTCCACTCCGGTCTCACGCAGTGATTCAGGGTTCGCCTTGACCGCAACGCTTCGGGAGAAGCGATCTGGGCATTTTGGAGAAGACAAGGGCCGACGAAGCTCCTCTTTTGGCGTCGACAAGTACCAGCCCGTCCACCGGCCTAGCCTGCCCTTCCTCAACGGCCATCAGACAAATCTATCCATCTCAACTTTGGATTCTCAGTCTTCTTTTGGAGGAGGTTATGCTCCATCGACGTACGCGGCCTCGACTTTGGCGGCCTCAACTATTATGCCCAACATGCAGATTCAGCCAGTCAGTAACACTGATACGACGGTCTGGGTAGAGGGACACTGCTTCAACTGGAACCCCAAGGACACCGCATCCGTCTGCACAATCTGCGAAGAGAGATCTGAAGGCGATGGATTCTACAAGTGCGGTGCCTGTAAGACCGTGGCTCACGGTAGATGCCTGGGCTTCGTATCTCTGGTGTGTACCGAAGCTTTCCACGCCGACCGTGTCCGAGCGGCGTTTGTGCGTTGCCTTGCCAGCTTGTTGTATACATACCGCAAATACCTGGGCAAACCCTCAAAGCAGCAGAAGAATGGTGGCCAGCTGTATGCCTTTGACATGGATGGGTTCATCAAGAGTCTCCCTTACGATCAGCAAGAGTATGTTACGATGATGCGGGAGACGCAAGCATTCAACGAATTTATCCATGACAGAGAAATCAAGCTTGCCTCTGAGCCTGAAATCCGGCTCTTCGACGAGATCATTATGGCTAAGAAGGCACGTGGACGCACTGGTCTGCCTTCGAGCTTGTCCAGGCTGTCAACGCTTCGCGGTAACAGCGGTACCAATTCATGGGGGCTCTCACCATCAGGCCGTAGTGGCAGCAGCGCTTCCAGCAGCGGCAGCAACGGCAAGATTCCCCCCTATCTTAGCGATACTTCAGAGCACATATGGCGCACAGCCTCTGTGCCTCTGCCCAAGGGTAACTTCCCGGGCGAATATCACAGCATCGTGACGCGGATGCCGGCTCGCCTTGACAGATCGCTCATGCGTGAGCCTCGCACCATCCAGGGCGTTCCCCGTGTCGAGCCGCGTGGTCCCAAGGGAGTTGCTCGAAAGCAAGTTCCCAACATGCTGGGTGGCACGCCCCTATAA	3441	3441	XM_024917107.1 Trichoderma harzianum CBS 226.95 hypothetical protein (M431DRAFT_493368), partial mRNA		M431DRAFT_493368	Uncharacterized protein	M431DRAFT_493368	Trichoderma harzianum CBS 226.95	1146	0	intracellular signal transduction [GO:0035556]	GO:0035556	0	0	0		Th3844_000384-RA	29875.EHK24437	0.0	2159.0	2CMMH@1|root,2QQUM@2759|Eukaryota,39J98@33154|Opisthokonta,3NXDK@4751|Fungi,3QNGW@4890|Ascomycota,211E0@147550|Sordariomycetes,3TCU8@5125|Hypocreales,3TZES@5129|Hypocreaceae	5129|Hypocreaceae	S	Domain always found downstream of DENN domain, found in a variety of signalling proteins	-	-	-	-	-	-	-	-	-	-	-	-	DENN,dDENN,uDENN		#N/A	#N/A	#N/A	#N/A	#N/A	#N/A	#N/A		Th3844_000384-RA	1146	0.03	0.00	0	o		DDENN domain-containing protein
	Th3844_000385-RA	XM_024911828.1	99499	1998	4	1	1	1998	61	2052	0.0	3629	XM_024911828.1	1965	1988	1988	6	99.50	1	1	ATGGCTCGGGGACGCGGAGGCGGCAATCATATCCAACGTCGCGCAGTCGACTTGACCGGTATTATCTCAATAGCTGAGAGAAATGACTTGGAGACTTTGGTCAAGGCTATTACGGAAAGAATGGCCAGAGATATTAGCAACATCTTTGACTCTCCCCCTGTTGCCCCAATTCAAGGCGACCACGGTCATCACAAGTGGCTATTGCTCCCCTTGCTGCATCACAAACAGAATAGGTCGGCATCCCATTCCCATTCTCTAATGGGCTTGATACACGCCAATTCATCGAATACTTATGACAAGGCTCGAGAAATCATCGAAAAAGAAGAAAAGCAGGCTATGACTCCACAACTACGCGAGTTGAAAAAGGAAGCCTTGGTCTTCTTCGACAAATGGCAATCAATTGTTTTGCTAAGGGTTAAAAATGTTGCTGTGAATGATCAGCAATGCTTCCAGGGAAGTTCTCGTGGTCGTGGTCGTGGACTGAGAGGAGCACCTCGCGGGCGAGGCGGAGGTGTAGGCGGCCGTGGTGGGGGAATAATACGCCCCCAGACTCTAGCAACAGGACCGCCTCGTGCACCCTCGAACTACGCGGATCGTGATTTGGCTGCTCGTCACCCCCCTATTCCAAATGCACTATGGACTCTGGATTTGAACAAGCGCAAATCGCTGCTGCAGATCGTCTTCTTTATTATGTTATCCATGCAAGAGTACACGGCAAACTCGAGACAGCTCCTTCTAGGCCTCACAACTTCCTTGAACCTCCCATTCAAGGTGTATCAAGAGGAAGAACTACGCCTTGCTCAAGGATTAGCCAAGGCAGCTCTTGATCAAGCCAAGGCGGATCAAGCCAAAGCGGCTCTTGATCTTTCTCCGGAGGATGCTATCAACCAAAAGTCTGAAGAATCGAAGAGCGCACGACGTTGGAAAGTTGGATTAGGAGGCCATCCGGGAAAGCTTGCTGCTCCGAAGCTTGCTGCTCCCCTTATTGACGTCGGTATTGGTACCGCACATGAGGGCCTTGGCCTCACCTCCTCTGCCGCTGCAAGCCTTTTGGGTACAATGGCAGAAAATGCAACTGCAATGGGTGCTCTTTTCGGTATAAATGCTTCGAAACCGACAGCCAAGATGATGGAGATTTTTGCCCGCGAGATTCAAGACTTTGCATTCATCCCTCTTCATGGTGTGGAAGGCTCTGAGTATCGCGATGCTCGAGAGATCCCTGCAGAGCATCGTAGACTCTGCCTTACAATTGCTCTGAGCGGATTCCTTCTCGAAGATGAAGATGCCACAAAAAACTGGCGTTGTCTTGGCCGCTTTACGGAGTCTTTTGTCACACGATGGGAAGTTGCAGCTCTTACCAACCTTGGCAACTCTCTCGAGGAGGTGGTAAAGAGTAGTGCTTGGATCGATGGGCAAAAAGAGATTAAAGCTCGCACAGTCTTCTCAAGCCTCATCGATTCCTCCTGGCCAGTTAAGCTGCTCAGATCAAGCAAGATTATGGACAATTCTTGGAGTGTTGGAATGGTAAGAGCGGAGAAGGCGGGTGCTGTCCTTGCTGACGCCATTATGCGACAAAAGTTCCAGGGAGACAGGCCAGTTTCATTGGTAGGATACAGTCTTGGGGCCCGAGCCATATACGCATGCCTCATGGTGTTGGCAGAGCGCCGACAATTTGGAATCGTCGACTCAGTCATACTGATGGGCACCCCGGCGCCATCGGAAAGTCGAGTGTGGCTGACGCTCAAGAGCGTTGTGTGCGGTCGCTTGATCAACGTCTACTCAGAGCACGACTATATCCTGGGGTTTCTATATCGAACCTCCAATATTCAATTCGGCGTCGCTGGCTTGCAGGAAATCCAAGGGGCAGATGGTGTCGAGAACTACAGAGTGCGTAACCTTCCTCGAGGCCATCTTAGTTACCAAAGCCAGGTGAGTCAAATTTTGAAGAACGTCGGCTGGGAGGATATCAGGGCAGATGTTGTCAAAGTGGGAAAATGA	ATGGCTCGGGGACGCGGAGGCGGCAATCATATCCAACGTCGCGCAGTCGACTTGACCGGTATTATCTCAATAGCTGAGAGAAATGACTTGGAGACTTTGGTCAAGGCTATTACGGAAAGAATGGCCAGAGATATTAGCAACATCTTTGACTCTCCCCCCGTTGCCCCAATTCAAGGCGACCACGGTCATCACAAGTGGCTTTTGCTCCCCTTGCTGCATCACAAACAGAATAGGTCGGCATCCCATTCCCATTCCCTAATGGGCTTGATACACGCCAATTCATCGAATACTTATGACAAGGCTCGAGAAATCATCGAAAAGGAAGAAAAGCAGGCTATGACTCCACAACTACGCGAGTTGAAAAAGGAAGCCTTGGTCTTCTTCGACAAATGGCAATCAATTGTTTTGCTAAGGGTTAAAAATGTTGCTGTGAATGATCAGCAATGCTTCCAGGGAAGTTC------TCGTGGTCGTGGACTGAGAGGAGCACCTCGCGGGCGAGGCGGAGGTGTAGGCGGCCGTGGTGGGGGAATAATACGCCCCCAGACTCTAGCAACAGGACCGCCTCGTGCACCCTCGAACTACGCGGATCGTGATTTGGCTGCTCGTCACCCCCCTATTCCAAATGCACTATGGACTCTGGATTTGAACAAGCGCAAATCGCTGCTGCAGATCGTCTTCTTTATTATGTTATCCATGCAAGAGTACACGGCAAACTCGAGACAGCTCCTTCTAGGCCTCACAACTTCCTTGAACCTCCCATTCAAGGTGTATCAAGAGGAAGAACTACGCCTTGCTCAAGGATTAGCCAAGGCAGCTCTTGATCAAGCCAAGGCGGATCAAGCCAAAGCGGCTCTTGATCTTTCTCCGGAGGATGCTATCAACCAAAAGTCTGAAGAATCGAAGAGCGCACGACGTTGGAAAGTTGGATTAGGAGGCCATCCGGGAAAGCTTGCTGCTCCGAAGCTTGCTGCTCCCCTTATTGACGTCGGTATTGGTACCGCACATGAGGGCCTTGGCCTCACCTCCTCTGCCGCTGCAAGCCTTTTGGGTACAATGGCAGAAAATGCAACTGCAATGGGTGCTCTTTTCGGTATAAATGCTTCGAAACCGACAGCCAAGATGATGGAGATTTTTGCCCGCGAGATTCAAGACTTTGCATTCATCCCTCTTCATGGTGTGGAAGGCTCTGAGTATCGCGATGCTCGAGAGATCCCTGCAGAGCATCGTAGACTCTGCCTTACAATTGCTCTGAGCGGATTCCTTCTCGAAGATGAAGATGCCACAAAAAACTGGCGTTGTCTTGGCCGCTTTACGGAGTCTTTTGTCACACGATGGGAAGTTGCAGCTCTTACCAACCTTGGCAACTCTCTCGAGGAGGTGGTAAAGAGTAGTGCTTGGATCGATGGGCAAAAAGAGATTAAAGCTCGCACAGTCTTCTCAAGCCTCATCGATTCCTCCTGGCCAGTTAAGCTGCTCAGATCAAGCAAGATTATGGACAATTCTTGGAGTGTTGGAATGGTAAGAGCGGAGAAGGCGGGTGCTGTCCTTGCTGACGCCATTATGCGACAAAAGTTCCAGGGAGACAGGCCAGTTTCATTGGTAGGATACAGTCTTGGGGCCCGAGCCATATACGCATGCCTCATGGTGTTGGCAGAGCGCCGACAATTTGGAATCGTCGACTCAGTCATACTGATGGGCACCCCGGCGCCATCGGAAAGTCGAGTGTGGCTGACGCTCAAGAGCGTTGTGTGCGGTCGCTTGATCAACGTCTACTCAGAGCACGACTATATCCTGGGGTTTCTATATCGAACCTCCAATATTCAATTCGGCGTCGCTGGCTTGCAGGAAATCCAAGGGGCAGATGGTGTCGAGAACTACAGAGTGCGTAACCTTCCTCGAGGCCATCTTAGTTACCAAAGCCAGGTGAGTCAAATTTTGAAGAACGTCGGCTGGGAGGATATCAGGGCAGATGTTGTCAAAGTGGGAAAATGA	1998	2052	XM_024911828.1 Trichoderma harzianum CBS 226.95 hypothetical protein (M431DRAFT_112321), partial mRNA		M431DRAFT_112321	Uncharacterized protein	M431DRAFT_112321	Trichoderma harzianum CBS 226.95	663	0	membrane [GO:0016020]	GO:0016020	0	0	0		Th3844_000385-RA	29875.EHK24436	0.0	1011.0	KOG2385@1|root,KOG2385@2759|Eukaryota,38DI9@33154|Opisthokonta,3NYP3@4751|Fungi,3QK3C@4890|Ascomycota,214W0@147550|Sordariomycetes,3THEY@5125|Hypocreales,3U1H1@5129|Hypocreaceae	5129|Hypocreaceae	S	Protein of unknown function (DUF726)	-	-	-	-	-	-	-	-	-	-	-	-	DUF726		#N/A	#N/A	#N/A	#N/A	#N/A	#N/A	#N/A		Th3844_000385-RA	665	0.62	0.00	0	o		DUF726 domain-containing protein
	Th3844_000386-RA	XM_024917106.1	98090	1728	0	2	1	1728	1	1695	0.0	2977	XM_024917106.1	1612	1695	1695	33	98.09	1	1	ATGGACGGCTCGGGGGTCAAGAAGCCGCCCAAACGCCAGGAAGGCCGCATCATTCTGCAGTTTGTCCGTCTTACTCCCAACTCTGCCGACTATGACTGCTTCTACGCTCAAGTGTTTGAGCAAAAGAACCCGGCTCTGAAATCAAAGCCGGTTGGCGTCAAGCAGAAGAACATCTTGGCCACGTGCAACTACAATGCGCGCCGCCGCAATGTCAAGAAGCTCATGCTCATTTCAGAGGCAAAGAAGATATGCCCTGATCTTGTCCTTGTCGACGGCGAGGACCTGACGCCGTTTCGGGATATGAGCAAAATACTCTTCAACTTCCTAAGATCTCACTCTTGGAACGGCAAAGCCGAACGCCTTGGTTTTGATGAGGTCTTCTTGGGTCTACCAGACGTGACGGACATTATCGAATACAACATGTTCTGTCTCAACCGGGCTTCAATGGCTGAATCTTTCTTCTACCTATCTAAAAAGGATCCCGAGCTGGGCTTCGCATGCGATTTAACCTCGATTGCAGGCTGCGTTGTTGGTGCCGCCCCTGAGAGTGTGGATTTGGAGAGCCCCATCTACTTGAGACACCTCTTGGGATCCCACCTTGCCCAATACTTGCGACTCAAATTAGAGCAAGGCTTTGGCTACACATCAACCTGTGGCATCTCTACAAACAAGCTTCTGAGCAAGCTCGTTGGTAGCAAGAACAAGCCGCAGAATCAGACAACGCTACTTGCATTGACTGATGATGATATCATCAACTTTGTAGACGGACACAAGCTTCGCACCATCCCAGGAATGGGCTCCAAGATCACGCACCTTTTGGAAGCCCATATCTTGTCCAAGGAACTCGATCAGGACCTTGGTCCCTTTGATTCTCTGGTTACTGCACGGGAAGCCCGTCTCCATCCAACCGTCACGCCATCCTTTCTAGAGACCCTTTTGGGCGGCCCAGGGGCCGAAAGAGGCGTCGGACCTCGAGTTTGGGGGTTTCTCCATGGCGTGGATCCTACTGAAGTCAAGGAAGCTACCGATGTACCGTCACAGATTAGCATTGAAGACACCTACAAGGGCCTTGAAACGGTGCCCCGAATAACGGAAGAGCTTCACAAGTTGTCCTGTTCTCTCATCCGCAGAATGAGGGTAGATCTCTCTGTCCTGGATGACGGTTCGGATATCCCTGGTAGTCGCAAGTGGATTGCTCGACCAAGGACGCTTCGCCTCTCGATTCGATCGTGGCCAAAGTCAGATGCCTCCCAGCCTCGGGACTTTAGTCGCGTGTCTCGGTCGGGACCGTTGCCAAGCTTTGTGTTTGACTTGAAGGCTGATATTGATGAGATCGCCCAGCAGCTAGTCGCAGAAGCGCTACTGCCATTGCTTCGCCGCCTACAGAATGAAAAGGGCCAAACGTGGAACCTGCAGCTGATTAACATCTGTGCCGCAAACATGGTTGCCGGAGCTACTGGCGACAAGATGGGGGCGGGACGGGACATTGCAACCATGTTTAAGAGGCAAGATGAAGTGCTTGCTCCCTGGAGAATTACATCTGACGCTATTGACGAGAATGATCAAATCATGGAAAACGAGACGGAGAGCATTGTGCCTGAAGATTCTGATTCTGACACGGACATTTCCTGGGAGGCTACAGACAATTCAATATGCGCTACCTGCGGTTATTCTATACCTTCGTTTGCGCTCTCCGCCCACTCAAGGTATCATGAGCTAGGCGAATGA	ATGGACGGCTCGGGGGTCAAGAAGCCGCCCAAACGCCAGGAAGGCCGCATCATTCTGCAGTTT------------------------GACTATGACTGCTTCTACGCTCAAGTGTTTGAGCAAAAGAACCCGGCTCTGAAATCAAAGCCGGTTGGCGTCAAGCAGAAGAACATCTTGGCCACGTGCAACTACAATGCGCGCCGCCGCAATGTCAAGAAGCTCATGCTCATTTCAGAGGCAAAGAAGATATGCCCTGATCTTGTCCTTGTCGACGGCGAGGACCTGACGCCGTTTCGGGATATGAGCAAAATACTCTTCAACTTCCTAAGATCTCACTCTTGGAACGGCAAAGCCGAACGCCTTGGTTTTGATGAGGTCTTCTTG---------GACGTGACGGACATTATCGAATACAACATGTTCTGTCTCAACCGGGCTTCAATGGCTGAATCTTTCTTCTACCTATCTAAAAAGGATCCCGAGCTGGGCTTCGCATGCGATTTAACCTCGATTGCAGGCTGCGTTGTTGGTGCCGCCCCTGAGAGTGTGGATTTGGAGAGCCCCATCTACTTGAGACACCTCTTGGGATCCCACCTTGCCCAATACTTGCGACTCAAATTAGAGCAAGGCTTTGGCTACACATCAACCTGTGGCATCTCTACAAACAAGCTTCTGAGCAAGCTCGTTGGTAGCAAGAACAAGCCGCAGAATCAGACAACGCTACTTGCATTGACTGATGATGATATCATCAACTTTGTAGACGGACACAAGCTTCGCACCATCCCAGGAATGGGCTCCAAGATCACGCACCTTTTGGAAGCCCATATCTTGTCCAAGGAACTCGATCAGGACCTTGGTCCCTTTGATTCTCTGGTTACTGCACGGGAAGCCCGTCTCCATCCAACCGTCACGCCATCCTTTCTAGAGACCCTTTTGGGCGGCCCAGGGGCCGAAAGAGGCGTCGGACCTCGAGTTTGGGGGTTTCTCCATGGCGTGGATCCTACTGAAGTCAAGGAAGCTACCGATGTACCGTCACAGATTAGCATTGAAGACACCTACAAGGGCCTTGAAACGGTGCCCCGAATAACGGAAGAGCTTCACAAGTTGTCCTGTTCTCTCATCCGCAGAATGAGGGTAGATCTCTCTGTCCTGGATGACGGTTCGGATATCCCTGGTAGTCGCAAGTGGATTGCTCGACCAAGGACGCTTCGCCTCTCGATTCGATCGTGGCCAAAGTCAGATGCCTCCCAGCCTCGGGACTTTAGTCGCGTGTCTCGGTCGGGACCGTTGCCAAGCTTTGTGTTTGACTTGAAGGCTGATATTGATGAGATCGCCCAGCAGCTAGTCGCAGAAGCGCTACTGCCATTGCTTCGCCGCCTACAGAATGAAAAGGGCCAAACGTGGAACCTGCAGCTGATTAACATCTGTGCCGCAAACATGGTTGCCGGAGCTACTGGCGACAAGATGGGGGCGGGACGGGACATTGCAACCATGTTTAAGAGGCAAGATGAAGTGCTTGCTCCCTGGAGAATTACATCTGACGCTATTGACGAGAATGATCAAATCATGGAAAACGAGACGGAGAGCATTGTGCCTGAAGATTCTGATTCTGACACGGACATTTCCTGGGAGGCTACAGACAATTCAATATGCGCTACCTGCGGTTATTCTATACCTTCGTTTGCGCTCTCCGCCCACTCAAGGTATCATGAGCTAGGCGAATGA	1728	1695	XM_024917106.1 Trichoderma harzianum CBS 226.95 hypothetical protein (M431DRAFT_493365), partial mRNA		M431DRAFT_493365	UmuC domain-containing protein	M431DRAFT_493365	Trichoderma harzianum CBS 226.95	564	0	mitochondrion [GO:0005739]; damaged DNA binding [GO:0003684]; DNA repair [GO:0006281]	GO:0003684; GO:0005739; GO:0006281	0	0	0		Th3844_000386-RA	29875.EHK24435	0.0	1031.0	COG0389@1|root,KOG2095@2759|Eukaryota,38CM1@33154|Opisthokonta,3NUYF@4751|Fungi,3QKU9@4890|Ascomycota,215BE@147550|Sordariomycetes,3TG3T@5125|Hypocreales,3U1DK@5129|Hypocreaceae	5129|Hypocreaceae	L	impB/mucB/samB family	-	-	2.7.7.7	ko:K03510	ko03460,map03460	-	-	-	ko00000,ko00001,ko01000,ko03400	-	-	-	IMS,IMS_C		#N/A	#N/A	#N/A	#N/A	#N/A	#N/A	#N/A		Th3844_000386-RA	575	0.02	0.00	0	o		UmuC domain-containing protein
	Th3844_000387-RA	XM_024911826.1	98735	1581	20	0	1	1581	215	1795	0.0	2809	XM_024911826.1	1521	1561	1561	0	98.73	1	1	ATGGCACATGTGAGAAGCTTCATCCCGTCTCTCGACGCCGTCAGAGAGCTCCTCAACAAGCCCCTCAAGAGCGGCGCAAAGAAGCCCACGCTCGTGCCCGTCTATCGCCAAATCAGCTCCGACCTCATCACCCCCTCCGCCGCCTACCTCAAGGTCTCGGCGCACGCAAAGTCCACCTCCTCCGCCTCCTCCACATATTCATTCCTCTTCGAATCGGCCGCCACCGAGCAGGTCGGCCGGTACAGCTTCGTCGGCGCCAACCCGCGCAAGATCCTCACCACCGGCCCGCTACACGGCGACGAGAAGGATCCGCTGCCGGCCCTTGAGGAGGAGCTGGCCAACCATGTTGTCGCACACGTTCCGGGCTTGAGGCTGCCTCCCATGGCGGGAGGAGCCGTTGGCTACGTTGGCTACGACTGCGTGCGATACTTTGAGCCCAAGACCGCACGGCCGATGGAGGACGTCTTGAAGATTCCCGAGTCTCTGTTTATGTTGTACGACACAATTGTGGCCTTTGACAAATTTTACGGCATCATCAAGGTCATTAGCTACGTCAAGGTTCCGGCGGACGGACAGACAGGCCTGGAAGCGGCGTACGACGATGCAAAGAAGACAATCGACGAACTGATAAACGTCCTCAACAGCCCCGAGATCCCCCTGCCCGAGCAAGGCCCCATCACGCTGGGCCAGGAGTACAAGTCCAACATTGGCCGCGAGGGCTACGAAGGCCATGTCACCAAGCTAAAAGAGCACATCGTCATCGGCGACATCATCCAGGCCGTCCCCTCGCAGCGCTTCGCCCGCCCTACCAACCTCCACCCCTTCAACATCTACCGACACCTGCGGACCGTCAACCCATCGCCGTACATGTTCTACATTGACTGCCAGGACTTTCAAATTGTCGGCGCCTCTCCCGAGCTGCTAGTCAAGTCAGAGGCCGGCAGGATAATCACCCACCCCATTGCCGGAACGGTCAAGCGAGGCCCAACACCAGAGGAGGACGAGCGTCTGGCCAACGAGCTGCGCAACTCCCTCAAGGACCGCGCCGAGCACGTCATGCTCGTCGACCTCGCCCGCAACGACGTCAACCGCGTGGGCGACCCATTCACCGTCCGCGTCGACCGCCTCATGGTCGTCGAGAAATTCAGCCACGTCCAGCACCTCGTCTCCCAGGTCTCCGGCGTCCTGCGCCCAGGCCAGACCCGGTTCGACGCCTTCCGGTCCATCTTCCCCGCCGGCACCGTCTCCGGCGCGCCAAAAGTCAAGGCGATGGAGCTCATCGCCGAGCTGGAGAAGGAGAAGCGCGGCGTGTATGCCGGTGCGGTGGGATACTTTGGCTACGGCGGCGTGGATGAGAACGGCGAAGACGTGGAGGGTGCCATGGACACTTGTATCGCTCTGCGGACCATGATGGTCAAGGAGGGCGTGGCGTATCTCCAAGCAGGTGGCGGTATCGTATTCGACTCAGACGAATACGAAGAGTGGCAAGAAACCATTAACAAGCTGGGTGCCAACATGCAGTGCATCGTCCAGGCCGAGGAGATATATTACGATCAGCAACAAGGCGCAAAGACGGCATGA	ATGGCACATGTGAGAAGCTTCATCCCGTCTCTCGACGCCGTCAGAGAGCTCCTCAACAAGCCCCTCAAGAGCGGCGCAAAGAAGCCCACGCTCGTGCCCGTCTATCGCCAAATCAGCTCCGACCTCATCACCCCCTCCGCCGCCTACCTCAAGGTCTCGGCGCACGCAAAGTCCACCTCCTCCGCCTCCTCCACATATTCATTCCTCTTCGAATCGGCCGCCACCGAGCAGGTCGGCCGGTACAGCTTCGTCGGCGCCAACCCGCGCAAGATCCTCACCACCGGCCCGCTACACGGCGACGAGAAGGATCCGCTGCCGGCCCTTGAGGAGGAGCTAGCCGACCATGTTGTCGCACACGTTCCGGGCTTGAGGCTGCCTCCCATGGCGGGAGGAGCCGTTGGCTATGTTGGATATGACTGCGTGCGATACTTTGAGCCCAAGACCGCACGGCCGATGGAGGACGTCTTGAAGATTCCCGAGTCTCTCTTCATGCTGTACGACACAATTGTGGCCTTTGACAAGTTTTACGGCATCATCAAGGTCATTAGCTACGTCAAGGTTCCGGCGGACGGACAGACAGGCCTGGAAGCGGCGTACGACGATGCAAAGAAGACAATCGACGAACTGATAAACGTCCTCAACAGCCCCGAGATCCCCCTGCCCGAGCAAGGCCCCATCACGCTGGGCCAGGAGTACAAGTCCAACATTGGCCGCGAGGGCTACGAAGGCCATGTCACCAAGCTAAAAGAGCACATCGTCATCGGCGACATCATCCAGGCCGTCCCCTCGCAGCGCTTCGCCCGCCCTACCAACCTCCACCCCTTCAACATCTACCGACACCTGCGGACCGTCAACCCGTCGCCGTACATGTTCTACATCGACTGCCAGGACTTCCAGATCGTCGGCGCCTCTCCCGAGCTGCTGGTCAAGTCTGAGGCAGGCAGGATAATCACCCACCCCATTGCCGGAACGGTCAAGCGAGGCCCAACACCAGAGGAGGACGAGCGGCTGGCCAACGAGCTGCGCAACTCCCTCAAGGACCGCGCCGAGCACGTCATGCTCGTCGACCTCGCCCGCAACGACGTCAACCGCGTAGGCGACCCATTCACCGTCCGCGTCGACCGCCTCATGGTCGTCGAGAAATTCAGCCACGTCCAGCACCTCGTCTCCCAGGTCTCCGGCGTCCTGCGCCCAGGCCAGACCCGGTTCGACGCCTTCCGGTCCATCTTCCCCGCCGGCACCGTCTCCGGCGCGCCAAAAGTCAAGGCGATGGAGCTCATCGCCGAGCTGGAGAAGGAGAAGCGCGGCGTGTATGCCGGTGCGGTGGGATACTTTGGCTACGGCGGCGTGGATGAGAACGGCGAAGACGTTGAGGGTGCCATGGACACTTGTATCGCTCTGCGGACCATGATGGTCAAGGAGGGCGTGGCGTATCTCCAAGCAGGTGGCGGTATCGTATTCGACTCAGACGAATACGAAGAGTGGCAAGAAACCATTAACAAGCTGGGTGCCAACATGCAGTGCATCGTCCAGGCCGAGGAGATATATTACGATCAGCAACAAGGCGCAAAGACGGCATGA	1581	2006	XM_024911826.1 Trichoderma harzianum CBS 226.95 hypothetical protein (M431DRAFT_112315), mRNA		M431DRAFT_112315	Anthranilate synthase (EC 4.1.3.27)	M431DRAFT_112315	Trichoderma harzianum CBS 226.95	526	4.1.3.27	anthranilate synthase activity [GO:0004049]; tryptophan biosynthetic process [GO:0000162]	GO:0000162; GO:0004049	0	0	0		Th3844_000387-RA	29875.EHK24434	0.0	1005.0	COG0147@1|root,KOG1223@2759|Eukaryota,38FJ5@33154|Opisthokonta,3NVS2@4751|Fungi,3QMFN@4890|Ascomycota,218EM@147550|Sordariomycetes,3THM7@5125|Hypocreales,3U1YF@5129|Hypocreaceae	5129|Hypocreaceae	E	Anthranilate synthase component I, N terminal region	-	-	4.1.3.27	ko:K01657	ko00400,ko00405,ko01100,ko01110,ko01130,ko01230,ko02024,ko02025,map00400,map00405,map01100,map01110,map01130,map01230,map02024,map02025	M00023	R00985,R00986	RC00010,RC02148,RC02414	ko00000,ko00001,ko00002,ko01000	-	-	-	Anth_synt_I_N,Chorismate_bind		#N/A	#N/A	#N/A	#N/A	#N/A	#N/A	#N/A		Th3844_000387-RA	526	0.01	0.00	0	o		Anthranilate synthase
	Th3844_000388-RA	XM_024923103.1	100000	1392	0	0	1	1392	1	1392	0.0	2571	XM_024923103.1	1392	1392	1392	0	100.00	1	1	ATGGCTTCTCAACCCTTCCAACAGACCTCTTCCAAGAGGCCACGGCTATCTCTCAAGATCAGCACCTCCAGCCCTTCAGTCCCCAGCAGACCTACAAGAGGCTTCCAAGTCGACCCTACCGATCGTACCGCATGCAACACACTATCCAACGTATATGCCACGGCCATCGAGAGATCTACGCCAGTCCAAGCAGAACCCCTCACAGCAATCAACACCCTACAAAGCTTCTCTCTAAAGACACCAATCGAGCCTCGAGGCCCCAAGCTAAGAATCAAGACGCCATATGTCGCCGCCTTTCCAGAGACACCAACCACAGAGACCTCGGGCTCGCCACCACAGCAGATGGAAATTGCCTTTCCGAGCACAATGACACCGACGCCTCCCATGTCTGCTGGCGCCGTCGACCCCAACGGACCAAAGGCCTTTTCTTTCTCTCCTATGGATATCTCCTCCAAGACAAGGGCATATGCTGTCACCTCTCCATGCTCACCTGTCGAGCCTCTTCTATCCAGACGGTTTACTTCCCTGTATACCACTGCCGCCCCGGCTCCCTATACGCACCCTCACTCCCTCCACAGCATTCTGCGCAACTCACCTCTTCCCCCCCGGACGGCAATTCCAGCCTCTCCGAGGCGGCAGTCCTTGCGGCTGCAGGAAAAGGCTGCCAAGCGAGTGGGCTACAACAACCCTCTCACACAGACCATCATCACCAACAAGTACACCAAGTCACACATCGACCTTCTTGTGGAGGAGGCTTCGCCCGCCTCGCCATCATTTTCCCCTATTGGGGGCGACAGGGCAATCAACATCAAGCAAGCCTTTTCACCCAACGAAATCGAGAATGGGGGCCAAACGCCAGGCCCGTTCGAGGACATGCGACGCAAGCTTGCGGCTTTGAGTGGCAGTGCAGCAACTTTGTCTCCATCAGAGACGGGTGGCATTCGCAAGCGCAAGCGTAAGGAGAAGAAACGCCAGTGGGTCTGGACAATCGGCGTGGCAGACGAGGAAGAAGAGGATGACGAACGCATTGGCGGCGCAATCGCGGCCTCGAGGGCTGAAGCCGCCTCTGCAAGGGCCAGGGCAACTGCCAAGACGCCTCGTGGTGATGAGGCAGTGTCTACGACAGTCGTTCCAGATATCCAGATGGTGCCTGACACACCGACAGCAAGCATCGAGAGCAGTGCAGACTCGGCCATTGACATTGACATGTCAGATGCCAGCAGTGTCGTCTCGGAAGATTCTCAGCATTTTCTTGTTGCACATTTGGCTTCAGCTGAGCTGGACATGAAGACGCCTACGGAGCCCAGGGCGCAGTACAATAAGCGGAAGCGGGATACGCCTATCCCAGAGCTAGCTGAGGCGCAGGACACGCCCGTAAGCGGGCACAGCTGA	ATGGCTTCTCAACCCTTCCAACAGACCTCTTCCAAGAGGCCACGGCTATCTCTCAAGATCAGCACCTCCAGCCCTTCAGTCCCCAGCAGACCTACAAGAGGCTTCCAAGTCGACCCTACCGATCGTACCGCATGCAACACACTATCCAACGTATATGCCACGGCCATCGAGAGATCTACGCCAGTCCAAGCAGAACCCCTCACAGCAATCAACACCCTACAAAGCTTCTCTCTAAAGACACCAATCGAGCCTCGAGGCCCCAAGCTAAGAATCAAGACGCCATATGTCGCCGCCTTTCCAGAGACACCAACCACAGAGACCTCGGGCTCGCCACCACAGCAGATGGAAATTGCCTTTCCGAGCACAATGACACCGACGCCTCCCATGTCTGCTGGCGCCGTCGACCCCAACGGACCAAAGGCCTTTTCTTTCTCTCCTATGGATATCTCCTCCAAGACAAGGGCATATGCTGTCACCTCTCCATGCTCACCTGTCGAGCCTCTTCTATCCAGACGGTTTACTTCCCTGTATACCACTGCCGCCCCGGCTCCCTATACGCACCCTCACTCCCTCCACAGCATTCTGCGCAACTCACCTCTTCCCCCCCGGACGGCAATTCCAGCCTCTCCGAGGCGGCAGTCCTTGCGGCTGCAGGAAAAGGCTGCCAAGCGAGTGGGCTACAACAACCCTCTCACACAGACCATCATCACCAACAAGTACACCAAGTCACACATCGACCTTCTTGTGGAGGAGGCTTCGCCCGCCTCGCCATCATTTTCCCCTATTGGGGGCGACAGGGCAATCAACATCAAGCAAGCCTTTTCACCCAACGAAATCGAGAATGGGGGCCAAACGCCAGGCCCGTTCGAGGACATGCGACGCAAGCTTGCGGCTTTGAGTGGCAGTGCAGCAACTTTGTCTCCATCAGAGACGGGTGGCATTCGCAAGCGCAAGCGTAAGGAGAAGAAACGCCAGTGGGTCTGGACAATCGGCGTGGCAGACGAGGAAGAAGAGGATGACGAACGCATTGGCGGCGCAATCGCGGCCTCGAGGGCTGAAGCCGCCTCTGCAAGGGCCAGGGCAACTGCCAAGACGCCTCGTGGTGATGAGGCAGTGTCTACGACAGTCGTTCCAGATATCCAGATGGTGCCTGACACACCGACAGCAAGCATCGAGAGCAGTGCAGACTCGGCCATTGACATTGACATGTCAGATGCCAGCAGTGTCGTCTCGGAAGATTCTCAGCATTTTCTTGTTGCACATTTGGCTTCAGCTGAGCTGGACATGAAGACGCCTACGGAGCCCAGGGCGCAGTACAATAAGCGGAAGCGGGATACGCCTATCCCAGAGCTAGCTGAGGCGCAGGACACGCCCGTAAGCGGGCACAGCTGA	1392	1392	XM_024923103.1 Trichoderma harzianum CBS 226.95 hypothetical protein (M431DRAFT_81960), partial mRNA		M431DRAFT_81960	Uncharacterized protein	M431DRAFT_81960	Trichoderma harzianum CBS 226.95	463	0	0	0	0	0	0		Th3844_000388-RA	29875.EHK24433	2.21e-265	734.0	2EHM1@1|root,2SN8F@2759|Eukaryota,3A1SV@33154|Opisthokonta,3P20P@4751|Fungi,3QKHR@4890|Ascomycota,21483@147550|Sordariomycetes,3THKI@5125|Hypocreales,3TY7U@5129|Hypocreaceae	5129|Hypocreaceae	-	-	-	-	-	-	-	-	-	-	-	-	-	-	-		#N/A	#N/A	#N/A	#N/A	#N/A	#N/A	#N/A		Th3844_000388-RA	463	0.01	0.00	0	o		Glucan-alpha-glucosidase
	Th3844_000389-RA	XM_024923103.1	100000	484	0	0	528	1011	492	9	0.0	894	XM_024923103.1	484	484	484	0	100.00	1	-1	AGGTGAGCATGGAGAGGTGACAGCATATGCCCTTGTCTTGGAGGAGATATCCATAGGAGAGAAAGAAAAGGCCTTTGGTCCGTTGGGGTCGACGGCGCCAGCAGACATGGGAGGCGTCGGTGTCATTGTGCTCGGAAAGGCAATTTCCATCTGCTGTGGTGGCGAGCCCGAGGTCTCTGTGGTTGGTGTCTCTGGAAAGGCGGCGACATATGGCGTCTTGATTCTTAGCTTGGGGCCTCGAGGCTCGATTGGTGTCTTTAGAGAGAAGCTTTGTAGGGTGTTGATTGCTGTGAGGGGTTCTGCTTGGACTGGCGTAGATCTCTCGATGGCCGTGGCATATACGTTGGATAGTGTGTTGCATGCGGTACGATCGGTAGGGTCGACTTGGAAGCCTCTTGTAGGTCTGCTGGGGACTGAAGGGCTGGAGGTGCTGATCTTGAGAGATAGCCGTGGCCTCTTGGAAGAGGTCTGTTGGAAGGGTTGA	AGGTGAGCATGGAGAGGTGACAGCATATGCCCTTGTCTTGGAGGAGATATCCATAGGAGAGAAAGAAAAGGCCTTTGGTCCGTTGGGGTCGACGGCGCCAGCAGACATGGGAGGCGTCGGTGTCATTGTGCTCGGAAAGGCAATTTCCATCTGCTGTGGTGGCGAGCCCGAGGTCTCTGTGGTTGGTGTCTCTGGAAAGGCGGCGACATATGGCGTCTTGATTCTTAGCTTGGGGCCTCGAGGCTCGATTGGTGTCTTTAGAGAGAAGCTTTGTAGGGTGTTGATTGCTGTGAGGGGTTCTGCTTGGACTGGCGTAGATCTCTCGATGGCCGTGGCATATACGTTGGATAGTGTGTTGCATGCGGTACGATCGGTAGGGTCGACTTGGAAGCCTCTTGTAGGTCTGCTGGGGACTGAAGGGCTGGAGGTGCTGATCTTGAGAGATAGCCGTGGCCTCTTGGAAGAGGTCTGTTGGAAGGGTTGA	1011	1392	XM_024923103.1 Trichoderma harzianum CBS 226.95 hypothetical protein (M431DRAFT_81960), partial mRNA		M431DRAFT_81960	Uncharacterized protein	M431DRAFT_81960	Trichoderma harzianum CBS 226.95	463	0	0	0	0	0	0		#N/A	#N/A	#N/A	#N/A	#N/A	#N/A	#N/A	#N/A	#N/A	#N/A	#N/A	#N/A	#N/A	#N/A	#N/A	#N/A	#N/A	#N/A	#N/A	#N/A	#N/A		#N/A	#N/A	#N/A	#N/A	#N/A	#N/A	#N/A		Th3844_000389-RA	336	12.53	12.31	0	o		#N/A
	Th3844_000390-RA	XM_024914862.1	99946	3732	2	0	1	3732	1	3732	0.0	6881	XM_024914862.1	3726	3730	3730	0	99.95	1	1	ATGGCAGCAATTCCGGACCGGGCTCAGGTGAAGGCTGCCAAGCTGGTGTCCGAGTCGGCCAGAGAGCGAGAGACGTTTGAATATTCTTCGTCTCTCCTCAGCGCCGTCAGGCTCAACGAAACCGGCAAGCCGACACCTTCGTCTGAGCTCGCTACCGCCGACGACGTTATTCTCACCGGCCTCGCCCAGCTGGGAGCTTTGCAGACGGGCACCGACAGGTCCCTCATCTCGCTGTTCGACGCCCACCGCCAGTGCATCGTCGCCGAAGCAACACCCACCCAGCGCCTATATCCATCACTCAAGAGTGACGACTGTGACCGCCCCCTCTGGCTATGTGGCACCGCCATCCCTCGTAGCCATGGAATCTGCGAGCTGAGTCTCCTTGGCGACAAGGCTCTCGATGCGGCCGATGGCGAGACCCCCAACCAGCTCCCTCTGACCATTGCTCATGACCTTGTCACCGACCCCCGGTTCTCGGAAAAGCCGTACTGCCAGCCAGGCACTTTGGCTCGGTTCTATGCGGCTGTACCGATTCGAACTCGACGTGGAATCAACATCGGCGTCTACTGCGTCATCAACGAGACACCAAACAAGACCTGGACTGATGCCCACTCGCAGCATCTACGAGACATATCCTGGGCCATCATGGACCATCTCGAGGCACAGAGACTCAAAGTTGTGCATAAGCGGGATCTGCGAATGAACAGAGGCTTGGGGTCGTTTATCGAGGGCAAAGCTACCATATATGGAGGGCAGAAGTCTTCACATGATGTTGTCTTGGAGACAGTGCCCAACAGCCCTAGCCACAGGCAACGATTTTTCCAACAGCAACAGCAGGACATACCAGAGGATGATCTCGTGACCGACTTGTCACCGAAAACGACATTGACAGATCCAATCGACGCCTCAAGGCCGGGAAACGAAGCAAATCTAAGCCCAAACGACGCCATCTCTGGCCATGAACGTCGTACATTCTCTGCTGGCAGCTCAGGATCCACGAGGCCCGAATTCAAATCCATGGCTAATCTGACAGAAGACGAAAGCTCAATGGTCATTCTGTCAAAAGCTGCCAACATTGTCAGAGAGTCCATCGAGGTGGAGGGCTGCCTTTTCTTCGAAGCCCCGATCCTGTCATATCTATCCCCGGCGGCGCAGAACAGCACTGCAACTGACGATGGAAGCCAGTCGTCCGCCACGAGCAGTAGCGATGAGGACCTAGAAGCGAGGCGTCCAAGTAAGACTGCGTCGCAGTGTAGGCTCCTTGGCTTTTCTACGTCTACGGCATCGAGCATTAATGGGGCTATTCCAAGTCGGCCCTGCATTTCGCTAAGAGAGAACTTTCTGTCCAAGCTTCTTCGGCGTTATCCCAGGGGCCAGATTTTTAACTTTGGCGCTGACGGAGAGTTACAATCGGACTCGTCAGAAGACGAGCAGCCATGGCAGTCATCGGAGGCATACCCGAACGTCTCTCCGTTACCCTTTAGTTATTCCGAAATAAATCTAGCAACGCCACGAGTGAAAAGCTCGGCGAGGCAGCTTGAGGGAAAGGCTCTCCTCAAGGCTTTCCCTGGTTCTCGGAGCATAGGATTTGTTCCTATCTGGGACCCCAGGAAAGATCGATGGCATGCCGGCGGATTCATCTGCACCAAGGACGTAGCTCGAAGTTTTTCACTTGAACAGGAATTAAGTTATCTGAGAGCTCTAGGGATGCTTGCCATGTCTGAAATTCTGCGGTTCAAGGATTTGCGGGCTGATAAAGCAAAGACGGATGCTCTTGGATCGCTCTCACATGAGCTTCGATCCCCGCTGCATGGAATTCTGCTCAACGCCGAACTGCTAATTGATACCAAGCTCGACATCTTTCAGGGCAACGTTGCCCACACTATTGAAACTTGTTCCCGCACACTTCTTGACACAGTGGACCACCTCCTTGAATATTCCAGAATAAACCATCTATCCGGACGAGATGATAGGGCGCTTAGTTTAACGTCAAATGGTCTCGAGCTGGGGCAGTTTGGCAAAAAATCCCTACTGCGCGACTCACAAATCGACCACATTGTCGAGGAAGTCATCGAGAGTGTCTTTGCTGGCTTCAACTTCTTACACTTGTCCGTCAAACAACTCTCTGACGAACACAGCGGGTCTATCAACAGTGATGTAAATGCGAATCATCACTCGGATTCGCTGCAAGCAATAGATCAGCTTGAACCCTGGATGACCAAGAACGGGGAGCTCAGGTGGAGCTTCGATGATGTCTTGATAATCCTCTCAATGGATGCCAGGTGCAATTGGGCGTATTGCGTTGACGTGGGGGCCATCCGTCGTATAGTCATGAATATTTTCGGCAATGCTTTGAAGCATACCAAGCGGGGCACAATTACAGTTTCACTTACGCAGGAAATGGTTCGTCTTAGGGGCCGCAAGAAAGAGCGTGTTGTTAGATTTACGGTGCAGGATACCGGCAAAGGCATCGGCCCTGATTTCCTCAAGCACGGGCTCTTCCGTCCCTTTTCCCAGGAGGATCCATTATCACCTGGTGCTGGGCTAGGTCTCAGTCTCGTGCAGCAGATAACATCTCATCTGCAAGGTGATGTCTCGATCCGGAGCGAGCTTGGCGTTGGGACGACAGCCTGTGTCACACTCCCATTGGAGCAGCTACCGCGTCCTGTGGAAGTGGCCCCTACAATATCCGATGAAGAAGACAAGGCGTTCAAAGAACAAGTCGCTGACCTCAAAGGCCTGCGTGTGCGGGTTATAATGGCGAATTCTGACTGGCAAACGGCTATAGTCAACACCTGCCGCGAATGGCTACATATGGAAATCATCCCCAATACCCGGGATACAAGCGTCACGCCGGACCTTGTGTTGTGGTCTCATATGGACATGGCGAGACTGAGCGAAGATTTTGAATCATTTGATAAAACCCCTAATGTTGTCGTGTGCTCAAACGCTCTACAAGCCTATCGCCAATCACACATGTTCAAGAAGGCTGCATCTCCTGCCATTTTTGAGTTTATTTCTCAACCAACCGGCCCTCGTAAACTTGCCAGAACACTGCATTCGGCATACATGCGCTGGATGAGCAGCTTCAATTCGCCAGGAGCACCTCTTTCGACTCCAATGGTGGCCACGAGGCCAAAAGGGCCCAAAAGAACGCCAAGTACATTCTCTTCTGCTCGTACCGGTAGGCCACCATTGACCAGACCGACGACTGCTGTATCTCGAAGCAGCGGTTCAATATGGACGAGCGACGGTTCTTTTATATCGACTAATTCTCAGACTGAAACGCCTCCAAAGTCCCCGGAAGAGTCTCTAGTCCGGCGGGATAAGCCCGCCGCGCCTCAAATCAGCTTTTTGCTCGTTGATGACAATTACATCAACTTGAGAGTGCTCTCCACTTATATGAAGAAGCGCAACATTGGATTCCAAGAGGCGAAGAACGGCAAGGAAGCGGTCGATTACTTCCTTGCACACCCCGGCGCGTATGCCTGCATCCTAATGGACATATCCATGCCGGTCATGGATGGATTTGAGGCCACGAGGCAAATTCGAGCACATGAAGCACAGATGGGACTGACACCCGTCCCCATTATTGCGCTTTCGGGATTAGCAACGGAAGATGCTCAGCAAGAGGCATTTGGAAGTGGGATGGATGTGTTTCTCACTAAGCCGGTAAAGCTTGGGGCTTTGGGTAACCTGCTCGAGTCTCATGGAATTCTCAACAGCGGCTGA	ATGGCAGCAATTCCGGACCGGGCTCAGGTGAAGGCTGCCAAGCTGGTGTCCGAGTCGGCCAGAGAGCGAGAGACGTTTGAATATTCTTCGTCTCTCCTCAGCGCCGTCAGGCTCAACGAAACCGGCAAGCCGACACCTTCGTCTGAGCTCGCTACCGCCGACGACGTTATTCTCACCGGCCTCGCCCAGCTGGGAGCTTTGCAGACGGGCACCGACAGGTCCCTCATCTCGCTGTTCGACGCCCACCGCCAGTGCATCGTCGCCGAAGCAACACCCACCCAGCGCCTATATCCATCACTCAAGAGTGACGACTGTGACCGCCCCCTCTGGCTATGTGGCACCGCCATCCCTCGTAGCCATGGAATCTGCGAGCTGAGTCTCCTTGGCGACAAGGCTCTCGATGCGGCCGATGGCGAGAACCCCAACCAGCTCCCTCTGACCATTGCTCATGACCTTGTCACCGACCCCCGGTTCTCGGAAAAGCCGTACTGCCAGCCAGGCACTTTGGCTCGGTTCTATGCGGCTGTACCGATTCGAACTCGACGTGGAATCAACATCGGCGTCTACTGCGTCATCAACGAGACACCAAACAAGACCTGGACTGATGCCCACTCGCAGCATCTACGAGACATATCCTGGGCCATCATGGACCATCTCGAGGCACAGAGACTCAAAGTTGTGCATAAGCGGGATCTGCGAATGAACAGAGGCTTGGGGTCGTTTATCGAGGGCAAAGCTACCATATATGGAGGGCAGAAGTCTTCACATGATGTTGTCTTGGAGACAGTGCCCAACAGCCCTAGCCACAGGCAACGATTTTTCCAACAGCAACAGCAGGACATACCAGAGGATGATCTCGTGACCGACTTGTCACCGAAAACGACATTGACAGATCCAATCGACGCCTCAAGGCCGGGAAACGAAGCAAATCTAAGCCCAAACGACGCCATCTCTGGCCATGAACGTCGTACATTCTCTGCTGGCAGCTCAGGATCCACGAGGCCCGAATTCAAATCCATGGCTAATCTGACAGAAGACGAAAGCTCAATGGTCATTCTGTCAAAAGCTGCCAACATTGTCAGAGAGTCCATCGAGGTGGAGGGCTGCCTTTTCTTCGAAGCCCCGATCCTGTCATATCTATCCCCGGCGGCGCAGAACAGCACTGCAACTGACGATGGAAGCCAGTCGTCCGCCACGAGCAGTAGCGATGAGGACCTAGAAGCGAGGCGTCCAAGTAAGACTGCGTCGCAGTGTAGGCTCCTTGGCTTTTCTACGTCTACGGCATCGAGCATTAATGGGGCTATTCCAAGTCGGCCCTGCATTTCGCTAAGAGAGAACTTTCTGTCCAAGCTTCTTCGGCGTTATCCCAGGGGCCAGATTTTTAACTTTGGCGCTGACGGAGAGTTACAATCGGACTCGTCAGAAGACGAGCAGCCATGGCAGTCATCGGAGGCATACCCGAACGTCTCTCCGTTACCCTTTAGTTATTCCGAAATAAATCTAGCAACGCCACGAGTGAAAAGCTCGGCGAGGCAGCTTGAGGGAAAGGCTCTCCTCAAGGCTTTCCCTGGTTCTCGGAGCATAGGATTTGTTCCTATCTGGGACCCCAGGAAAGATCGATGGCATGCCGGCGGATTCATCTGCACCAAGGACGTAGCTCGAAGTTTTTCACTTGAACAGGAATTAAGTTATCTGAGAGCTCTAGGGATGCTTGCCATGTCTGAAATTCTGCGGTTCAAGGATTTGCGGGCTGATAAAGCAAAGACGGATGCTCTTGGATCGCTCTCACATGAGCTTCGATCCCCGCTGCATGGAATTCTGCTCAACGCCGAACTGCTAATTGATACCAAGCTCGACATCTTTCAGGGCAACGTTGCCCACACTATTGAAACTTGTTCCCGCACACTTCTTGACACAGTGGACCACCTCCTTGAATATTCCAGAATAAACCATCTATCCGGACGAGATGATAGGGCGCTTAGTTTAACGTCAAATGGTCTCGAGCTGGGGCAGTTTGGCAAAAAATCCCTACTGCGCGACTCACAAATCGACCACATTGTCGAGGAAGTCATCGAGAGTGTCTTTGCTGGCTTCAACTTCTTACACTTGTCCGTCAAACAACTCTCTGACGAACACAGCGGGTCTATCAACAGTGATGTAAATGCGAATCATCACTCGGATTCGCTGCAAGCAATAGATCAGCTTGAACCCTGGATGACCAAGAACGGGGAGCTCAGGTGGAGCTTCGATGATGTCTTGATAATCCTCTCAATGGATGCCAGGTGCAATTGGGCGTATTGCGTTGACGTGGGGGCCATCCGTCGTATAGTCATGAATATTTTCGGCAATGCTTTGAAGCATACCAAGCGGGGCACAATTACAGTTTCACTTACGCAGGAAATGGTTCGTCTTAGGGGCCGCAAGAAAGAGCGTGTTGTTAGATTTACGGTGCAGGATACCGGCAAAGGCATCGGCCCTGATTTCCTCAAGCACGGGCTCTTCCGTCCCTTCTCCCAGGAGGATCCATTATCACCTGGTGCTGGGCTAGGTCTCAGTCTCGTGCAGCAGATAACATCTCATCTGCAAGGTGATGTCTCGATCCGGAGCGAGCTTGGCGTTGGGACGACAGCCTGTGTCACACTCCCATTGGAGCAGCTACCGCGTCCTGTGGAAGTGGCCCCTACAATATCCGATGAAGAAGACAAGGCGTTCAAAGAACAAGTCGCTGACCTCAAAGGCCTGCGTGTGCGGGTTATAATGGCGAATTCTGACTGGCAAACGGCTATAGTCAACACCTGCCGCGAATGGCTACATATGGAAATCATCCCCAATACCCGGGATACAAGCGTCACGCCGGACCTTGTGTTGTGGTCTCATATGGACATGGCGAGACTGAGCGAAGATTTTGAATCATTTGATAAAACCCCTAATGTTGTCGTGTGCTCAAACGCTCTACAAGCCTATCGCCAATCACACATGTTCAAGAAGGCTGCATCTCCTGCCATTTTTGAGTTTATTTCTCAACCAACCGGCCCTCGTAAACTTGCCAGAACACTGCATTCGGCATACATGCGCTGGATGAGCAGCTTCAATTCGCCAGGAGCACCTCTTTCGACTCCAATGGTGGCCACGAGGCCAAAAGGGCCCAAAAGAACGCCAAGTACATTCTCTTCTGCTCGTACCGGTAGGCCACCATTGACCAGACCGACGACTGCTGTATCTCGAAGCAGCGGTTCAATATGGACGAGCGACGGTTCTTTTATATCGACTAATTCTCAGACTGAAACGCCTCCAAAGTCCCCGGAAGAGTCTCTAGTCCGGCGGGATAAGCCCGCCGCGCCTCAAATCAGCTTTTTGCTCGTTGATGACAATTACATCAACTTGAGAGTGCTCTCCACTTATATGAAGAAGCGCAACATTGGATTCCAAGAGGCGAAGAACGGCAAGGAAGCGGTCGATTACTTCCTTGCACACCCCGGCGCGTATGCCTGCATCCTAATGGACATATCCATGCCGGTCATGGATGGATTTGAGGCCACGAGGCAAATTCGAGCACATGAAGCACAGATGGGACTGACACCCGTCCCCATTATTGCGCTTTCGGGATTAGCAACGGAAGATGCTCAGCAAGAGGCATTTGGAAGTGGGATGGATGTGTTTCTCACTAAGCCGGTAAAGCTTGGGGCTTTGGGTAACCTGCTCGAGTCTCATGGAATTCTCAACAGCGGCTGA	3732	3732	XM_024914862.1 Trichoderma harzianum CBS 226.95 hypothetical protein (M431DRAFT_3994), partial mRNA		M431DRAFT_3994	Uncharacterized protein	M431DRAFT_3994	Trichoderma harzianum CBS 226.95	1243	0	phosphorelay sensor kinase activity [GO:0000155]	GO:0000155	0	0	0		Th3844_000390-RA	29875.EHK24432	0.0	2025.0	COG0642@1|root,KOG0519@2759|Eukaryota,38EIJ@33154|Opisthokonta,3NVY0@4751|Fungi,3QKZV@4890|Ascomycota,211WS@147550|Sordariomycetes,3TDF1@5125|Hypocreales,3TZSS@5129|Hypocreaceae	5129|Hypocreaceae	T	His Kinase A (phosphoacceptor) domain	-	-	-	-	-	-	-	-	-	-	-	-	HATPase_c,HisKA,Response_reg		#N/A	#N/A	#N/A	#N/A	#N/A	#N/A	#N/A		Th3844_000390-RA	1243	0.03	0.00	0	o		Histidine kinase, part of a two-component phosphorelay system involved in signal transduction
	Th3844_000391-RA	XM_024918833.1	100000	789	0	0	1	789	162	950	0.0	1458	XM_024918833.1	789	789	789	0	100.00	1	1	ATGACAAAGAGAACGTACTCTGATCGCCGGCCGTATGAAACGCGGCCTGTGTCGCTAAAACGATTTGTCAAGAGCCAAGAGGCTCTAGACAATCTCTCTCGGTATGAAGAAGTCAGTCGTCAATTTGCACAAGAGTTCCCGCAAATAGCTTGGAGTCTTGGGCAGCACTCCTGGATACCATGTTTTCTCTCACCGAATACAGGACGACAAGAAAACAGGACGACTGCCCCAGCAGATGTTACAATCGCTGCGGACTCCAAGGTAGCCAGTCCCAGCGGGGGGCTGGCTTACGATTCCGAGGTCGCGGCTACAGCAGATTATGACATTTCGATGTACATTGACGACAATTGCTTTGACGACCTCACTTTTACACCGACCTCAGCGTCATCGTCACCGACTGAGCAACCAGGCCACCCAGACTCTTTTACTCCTCCCGAATCTGATACCGATTTCTACCCGACATGCGACCTCAAAACATTAACTTCACAGCTCCTCCAGTATAATGAAGTCCAAGAATCGAAATACAACCGCTCGTTGCAGAATTGGAATGCGGAGCAGAGGGGGGAGCAGCGGAAAAGGCTATGCACAACGATTTCCAAATCTCTCGCCGCGCCGCCAGTCGAGCCAATGGGGTCTGATAATCTTGACAACGAAGCTCTAGCCGATGCCTCCCAGGTAGATAAAGATAGGATGAATCAGATTATGATTGACTTGAATCAACTGGGGAGTCGGTTACGAGGGGATGCGAGGCGGCAGCTGGATGCTATTATTGGTGAAATGTGTTTGTGA	ATGACAAAGAGAACGTACTCTGATCGCCGGCCGTATGAAACGCGGCCTGTGTCGCTAAAACGATTTGTCAAGAGCCAAGAGGCTCTAGACAATCTCTCTCGGTATGAAGAAGTCAGTCGTCAATTTGCACAAGAGTTCCCGCAAATAGCTTGGAGTCTTGGGCAGCACTCCTGGATACCATGTTTTCTCTCACCGAATACAGGACGACAAGAAAACAGGACGACTGCCCCAGCAGATGTTACAATCGCTGCGGACTCCAAGGTAGCCAGTCCCAGCGGGGGGCTGGCTTACGATTCCGAGGTCGCGGCTACAGCAGATTATGACATTTCGATGTACATTGACGACAATTGCTTTGACGACCTCACTTTTACACCGACCTCAGCGTCATCGTCACCGACTGAGCAACCAGGCCACCCAGACTCTTTTACTCCTCCCGAATCTGATACCGATTTCTACCCGACATGCGACCTCAAAACATTAACTTCACAGCTCCTCCAGTATAATGAAGTCCAAGAATCGAAATACAACCGCTCGTTGCAGAATTGGAATGCGGAGCAGAGGGGGGAGCAGCGGAAAAGGCTATGCACAACGATTTCCAAATCTCTCGCCGCGCCGCCAGTCGAGCCAATGGGGTCTGATAATCTTGACAACGAAGCTCTAGCCGATGCCTCCCAGGTAGATAAAGATAGGATGAATCAGATTATGATTGACTTGAATCAACTGGGGAGTCGGTTACGAGGGGATGCGAGGCGGCAGCTGGATGCTATTATTGGTGAAATGTGTTTGTGA	789	1064	XM_024918833.1 Trichoderma harzianum CBS 226.95 hypothetical protein (M431DRAFT_506629), mRNA		M431DRAFT_506629	Uncharacterized protein	M431DRAFT_506629	Trichoderma harzianum CBS 226.95	262	0	0	0	0	0	0		Th3844_000391-RA	29875.EHK24431	5.99e-85	263.0	29ETP@1|root,2RMYS@2759|Eukaryota,38RN1@33154|Opisthokonta,3PTE7@4751|Fungi,3RKCK@4890|Ascomycota,21KAK@147550|Sordariomycetes,3TR87@5125|Hypocreales,3U4N0@5129|Hypocreaceae	5129|Hypocreaceae	-	-	-	-	-	-	-	-	-	-	-	-	-	-	-		#N/A	#N/A	#N/A	#N/A	#N/A	#N/A	#N/A		Th3844_000391-RA	262	0.00	0.00	0	o		#N/A
	Th3844_000392-RA	XM_024920771.1	100000	783	0	0	1	783	1	783	0.0	1447	XM_024920771.1	783	783	783	0	100.00	1	1	ATGCCATCCAACCAACAAAGCCTCTTTGCTGCGTTTTCTTGCCCATCTAGAAGAGCCCTGCATATCAACAACCGCATAGCGCACCCTATCTCGCAAGCTATTATCCATCTTCAGCGCCAAGATCAATACAACAGCATCTCTGCGCCGAGCTTCACCCAACGTCGAACCCTATCGAATACTGTGTCCCGAAAAATGGCGAGTGACGAGGATTACATGGCCTTCCTCAACAAGGCGAACCAGGATGCGGACGAGGGGAGGGCAGCAGCGCAAAGCTCGCGGGGAGCGGGGCAGCAGAGGGCGTTTAAGATTGCGGATGAGGGGAGCGAGCTGCCGAAGAGCATTGCGGAGGTTATACGCGATGCGTTTTACGTGAGTGAGGCGGATGAGCCGTTTAAGGGGGTGTCGTTGAAGTGGAAGGGTGAGGGAGGGTTGCCGGATGAAGGTCAGTTGTTTTTTGTCTATGCCCTTGACACTCCATTTCAAGATTGGGGGTTTACTGTTCCCTCAAGTCTGTGGAAGGAGAAAATTCGGAGGGGAAACTTGTGCAGAAGAGCTAATTGGAACTATGTCTATATAGTCGAATTCGCAAAGCTGATCAACCACTGGGACGCCGAGAATGCGCAAATCGACATCATGGATCCGGTCGACTGGGACTCACAGGGGGAATACGGCAATGTGATTGATGCTGTGAGAGAGGCGACGAAAGGAAACGATGTGAGAGTTTATAGAGTTGCGAGGGATCTGACGAGGGCGGAATACTTTGTTATTTCGCGCGATGACGAG	ATGCCATCCAACCAACAAAGCCTCTTTGCTGCGTTTTCTTGCCCATCTAGAAGAGCCCTGCATATCAACAACCGCATAGCGCACCCTATCTCGCAAGCTATTATCCATCTTCAGCGCCAAGATCAATACAACAGCATCTCTGCGCCGAGCTTCACCCAACGTCGAACCCTATCGAATACTGTGTCCCGAAAAATGGCGAGTGACGAGGATTACATGGCCTTCCTCAACAAGGCGAACCAGGATGCGGACGAGGGGAGGGCAGCAGCGCAAAGCTCGCGGGGAGCGGGGCAGCAGAGGGCGTTTAAGATTGCGGATGAGGGGAGCGAGCTGCCGAAGAGCATTGCGGAGGTTATACGCGATGCGTTTTACGTGAGTGAGGCGGATGAGCCGTTTAAGGGGGTGTCGTTGAAGTGGAAGGGTGAGGGAGGGTTGCCGGATGAAGGTCAGTTGTTTTTTGTCTATGCCCTTGACACTCCATTTCAAGATTGGGGGTTTACTGTTCCCTCAAGTCTGTGGAAGGAGAAAATTCGGAGGGGAAACTTGTGCAGAAGAGCTAATTGGAACTATGTCTATATAGTCGAATTCGCAAAGCTGATCAACCACTGGGACGCCGAGAATGCGCAAATCGACATCATGGATCCGGTCGACTGGGACTCACAGGGGGAATACGGCAATGTGATTGATGCTGTGAGAGAGGCGACGAAAGGAAACGATGTGAGAGTTTATAGAGTTGCGAGGGATCTGACGAGGGCGGAATACTTTGTTATTTCGCGCGATGACGAG	828	1199	XM_024920771.1 Trichoderma harzianum CBS 226.95 hypothetical protein (M431DRAFT_529643), partial mRNA		M431DRAFT_529643	Uncharacterized protein	M431DRAFT_529643	Trichoderma harzianum CBS 226.95	261	0	0	0	0	0	0		Th3844_000392-RA	29875.EHK24430	2.12e-109	321.0	2E4JP@1|root,2SBFH@2759|Eukaryota,3A7EQ@33154|Opisthokonta,3P5XT@4751|Fungi,3QXA7@4890|Ascomycota,21ADA@147550|Sordariomycetes,3TIB2@5125|Hypocreales,3U2C5@5129|Hypocreaceae	5129|Hypocreaceae	-	-	-	-	-	-	-	-	-	-	-	-	-	-	-		#N/A	#N/A	#N/A	#N/A	#N/A	#N/A	#N/A		Th3844_000392-RA	275	0.00	0.00	0	o		#N/A
	Th3844_000393-RA	XM_024918832.1	100000	1176	0	0	1	1176	69	1244	0.0	2172	XM_024918832.1	1176	1176	1176	0	100.00	1	1	ATGAGTCACCGCAAGTACGAGGCTCCCCGTCACGGCTCCTTGGCTTATCTGCCTCGGAAGCGCGCTGCCCGCCACCGCGGAAAGGTCAAGTCCTTCCCCAAGGATGACCCCAAGAAGCCCGTCCACCTGACCGCCGCCATGGGCTACAAGGCCGGTATGACCACGATCGTTCGTGACCTCGACCGACCCGGCGCGAAGGCGAACAAGAAGGAAGTTGTGGAGGCTGTTTCGATCATTGATACCCCCCCTATGATCGTTGTTGGTCTTGTGGGATACATCGAGACTCCCCGTGGTCTGCGATCCCTCACCACCGTGTGGGCTGAGCACTTGAGCGACGAAGTCAAGCGCCGATTCTACAAGAACTGGTACAAGAGCAAGAAGAAGGCTTTCACCAAGTACGCCAAGAAGCACTCCGACAACAGCGGTGCCTCCATCAACCGCGAGCTCGAGCGCATCAAGAAGTACTGCACCGTCGTCCGTATCCTGGCTCACACCCAGATCCGCAAGACCCCCCTCAAGCAGAAGAAGGCCCACCTTATGGAGATCCAGGTCAACGGTGGCTCCGTCGCCGAGAAGGTCGACTTCGGCAAGGACCTCTTCGAGAAGCCCGTCTCCGTCGACACCATCTTCGAGCAGGATGAGGTCATTGACGTTATCGCCGTCACTAAGGGTCATGGATTCAGCGGTGTCACCGCCCGCTGGGGCACCAAGAAGCTCCCCCGTAAGACTCACAAGGGTCTCCGAAAGGTTGCTTGTATCGGTGCTTGGCATCCTTCCCACGTCCAGTGGACTGTTGCCCGTGCCGGTCAGGAGGGTTACCACCACCGTACCTCTGTCAACCACAAGGTTTACAGAATCGGCAAGGGTGATGCTGACGACAACGCCTCCACTGACATTGATGTCACCAAGAAGAAGATCACTCCTCTCGGTGGCTTCGTCCGCTATGGTGAGATCAACAACGACTTCGTCATGGTCAAGGGCTCTATCCCTGGTACCAAGAAGCGTGTTGTGACCCTCCGCAAGTCCATGTGGACTCACACCTCAAGAAAGGCTCTGGAGAAGATCAGCCTCAAGTGGATCGACACCTCATCCGAGTTCGGTCACGGTGCTTTCCAGACCCCTGCGGAGAAGAAGCAGTACCAGGGTACCCTCAAGAAGGATCTGGCTTCCGCATAA	ATGAGTCACCGCAAGTACGAGGCTCCCCGTCACGGCTCCTTGGCTTATCTGCCTCGGAAGCGCGCTGCCCGCCACCGCGGAAAGGTCAAGTCCTTCCCCAAGGATGACCCCAAGAAGCCCGTCCACCTGACCGCCGCCATGGGCTACAAGGCCGGTATGACCACGATCGTTCGTGACCTCGACCGACCCGGCGCGAAGGCGAACAAGAAGGAAGTTGTGGAGGCTGTTTCGATCATTGATACCCCCCCTATGATCGTTGTTGGTCTTGTGGGATACATCGAGACTCCCCGTGGTCTGCGATCCCTCACCACCGTGTGGGCTGAGCACTTGAGCGACGAAGTCAAGCGCCGATTCTACAAGAACTGGTACAAGAGCAAGAAGAAGGCTTTCACCAAGTACGCCAAGAAGCACTCCGACAACAGCGGTGCCTCCATCAACCGCGAGCTCGAGCGCATCAAGAAGTACTGCACCGTCGTCCGTATCCTGGCTCACACCCAGATCCGCAAGACCCCCCTCAAGCAGAAGAAGGCCCACCTTATGGAGATCCAGGTCAACGGTGGCTCCGTCGCCGAGAAGGTCGACTTCGGCAAGGACCTCTTCGAGAAGCCCGTCTCCGTCGACACCATCTTCGAGCAGGATGAGGTCATTGACGTTATCGCCGTCACTAAGGGTCATGGATTCAGCGGTGTCACCGCCCGCTGGGGCACCAAGAAGCTCCCCCGTAAGACTCACAAGGGTCTCCGAAAGGTTGCTTGTATCGGTGCTTGGCATCCTTCCCACGTCCAGTGGACTGTTGCCCGTGCCGGTCAGGAGGGTTACCACCACCGTACCTCTGTCAACCACAAGGTTTACAGAATCGGCAAGGGTGATGCTGACGACAACGCCTCCACTGACATTGATGTCACCAAGAAGAAGATCACTCCTCTCGGTGGCTTCGTCCGCTATGGTGAGATCAACAACGACTTCGTCATGGTCAAGGGCTCTATCCCTGGTACCAAGAAGCGTGTTGTGACCCTCCGCAAGTCCATGTGGACTCACACCTCAAGAAAGGCTCTGGAGAAGATCAGCCTCAAGTGGATCGACACCTCATCCGAGTTCGGTCACGGTGCTTTCCAGACCCCTGCGGAGAAGAAGCAGTACCAGGGTACCCTCAAGAAGGATCTGGCTTCCGCATAA	1176	1482	XM_024918832.1 Trichoderma harzianum CBS 226.95 hypothetical protein (M431DRAFT_506628), mRNA		M431DRAFT_506628	Uncharacterized protein	M431DRAFT_506628	Trichoderma harzianum CBS 226.95	391	0	ribosome [GO:0005840]; structural constituent of ribosome [GO:0003735]; translation [GO:0006412]	GO:0003735; GO:0005840; GO:0006412	0	0	0		Th3844_000393-RA	29875.EHK24429	9.17e-286	780.0	COG0087@1|root,KOG0746@2759|Eukaryota,38CDY@33154|Opisthokonta,3NUF5@4751|Fungi,3QP4Y@4890|Ascomycota,215F0@147550|Sordariomycetes,3TCWK@5125|Hypocreales,3TXXI@5129|Hypocreaceae	5129|Hypocreaceae	J	Belongs to the universal ribosomal protein uL3 family	-	-	-	ko:K02925	ko03010,map03010	M00177	-	-	br01610,ko00000,ko00001,ko00002,ko03011	-	-	-	Ribosomal_L3		#N/A	#N/A	#N/A	#N/A	#N/A	#N/A	#N/A		Th3844_000393-RA	391	1.64	0.01	0	o		60S ribosomal protein L3
	Th3844_000394-RA	XM_024914772.1	99192	2598	0	1	1	2598	296	2872	0.0	4662	XM_024914772.1	2524	2577	2577	21	99.19	1	1	ATGATGCAGATGCAGCATCAGGCACCCCCTCCCGTGGCACCGCCTCAGAATGTCCAGCCAAACCACTTCAACCCTTCGCACCAGATTGCGGCTATGAATGAGGCTGTCTGGTTGCAGATCGGAAGCTTCTCTGAGCTGTTGCGCGTTCCTGACGAGGCCATGCACGCCTATGAACGAGCTCTGCAGGCCAATCCAAACTCTACCGCCGCAATGAACGCGATTGGCATGCTCCTCAAGGGTCGCGAGGCCTTTGACAAAGCTCTCGAATTCTTCCGAGCCATTGTCCAGCTCGATCAGAACAATGGCGAAGCATGGGGAAATCTCGGCCACTGCTACTTGATGACTGAAAACTTACAAAAGGCATACGACGCTTACCAGCAGGCGCTCGTCAACCTTCGGGATCCCAAGGACCCAATGTTGTGGTACGGTATTGGTATATTGTACGATCGTTATGGCAGCTACGACTATGCCGAGGAAGCATTTTCTCAGGTCATGACCATCCAACCCGACTTTGAGAAGGCCAACGAAATATACTTCCGACTGGGCATAATCTACAAGCAACAGTCGAAGTTCAACCAGAGCCTGGATTGCTTCAAATACATTGTCAATTCTCCTCCTGGGCCTCTTACCCAGGAAGACATCTGGTTCCAGATTGGCCACGTTCATGAGCAACAGAAAGACTTTGATGGCGCCAAGTCCGCCTACCAGCGCGTACTGGACCAGTCGCCCAACCACGCCAAGGTTCTACAGCAATTGGGTTGGCTCTACCACCAACAGAGCCCGGCATATGACTCTCAAGAACGTGGCATCCAGTACTTGGAGAAGTCTGTCGCGGCAGACAACCAAGATGCGCAAAGCTGGTATCTCCTAGGCCGTTGCTATATGTCGCAGCAAAAGTATCCCAAGGCATATGAAGCATACCAACAAGCCGTATACCGGGATGGTAAGAACCCCACGTTCTGGTGTTCTATTGGTGTCTTGTATTATCAGATCAACCAATATCGAGATGCGCTGGACGCGTACTCACGGGCTATTCGTCTCAACCCGTACATTTCTGAGGTCTGGTATGACCTCGGCACTCTCCGGATCACTGACTCGGAGCAGTATGAGTCGTGCAACAACCAGATTGCCGATGCACTGGACGCTTATCAACGGGCAGCAGAGTTGGATCCGGGTAACCCACACATTAAAGCTCGCCTTCAGCTTCTTCGCTCCGGCGGTACAAATGGCGGTCCGCCACCTGCTGCTCCTCAGCCTGCCGACATGCATCCTTCAACGTATCAGACAGGTCCTACAGGCCCTCCTCAATGGGGAGGATCCGCGCAGCAACAATCCGCTGGTCCCCCTGCTGCCACTCAGGCAGCTGGTGAGAGCTGGGCTGGTAGGCTGTCCAACGTCAACCCGCCACCCCAACCGCCCAACCCTTATGAGAGCAGAGCCGGCGAGCCTTTCCGTGGTCCAGCGCCGCCTCTCCGGCAGCCTAGCCCTCCTCCGCAAGAGCCGCCTTCACGCCAGCCATACCCTGAGCTTAACAGACCTGGCCCATCGCGTCGTGGCCCGTCACCGCCTCCCCAAGCCCATCAATATGCCCAGCCTCTTCCTCCGCCACCACCTCAGTCTCAACCCCCGGCTCCCGCACCGGCTCCTTCCCGACGTGTTGTCAATCCTAACTGGGATGGCTCGACGCCTTCGTCGGCTCCTGCTGCCAATAACCCTAACAATGCCAACCCGCCTCCGAATGCAATGGCTCCGTTCCGGACGGCCAACAGCCCTCGCACTACCGACGGCCGCCCTCCAGTTCACGACAACCGCATGCCATCCCCCAAGTCGGCTTATCCCCAGCACCAAGCTCCCCCGCCACCTCACTATGCCCCCCACCATCCAGAAATGCCACCCCAGAGTGCTCCCGAAAACAACACACAGCCGCCGCCTCCCCCGCCTGCGGCGATCTCTGAGCCTCCTGCTCAACGCATGGAGGACCGGCCTTCGTCTGTAGGACCCAAGAGGCATCGCGAGTGGGAAGAGGAGTCTGTGGCCAAGAAGCCGGCTAATGAGGAGACTCGTGCACGACTGGGCGATCTGGCACACCGCAGGCCCTCTCCAACCCCTCCCCGCGACCCATACCGCCGCAATTCGTCGGAGGCTCGCCGGACGGAGGAGCAACGTCGTCCTGAAGAGCCCAGGAGGTCCGATGAACCGCGCCACAAGACGGAGACCTATCACCCGTCCGAGGCCGCTCATCACACGCAAAGTCACAGTGTGAGCTCAAACCACCTGCCGCCGATGCAGCCAGGATCAGGTCCCATGACTGGTGTTGTCCACGAAAAACCCCAGCCACCGGTTGTTCCTAAGGAAGAACCCCGTGCCGAACAGGCGCCCCCAGCTCGCCCAGCTCCTCCACCAGCCTCTGAACCCGAGCGTGCTGCTAGGAAAATGGACGTCGACGAGGACTATGATGACAGCGGGGAAGACGAGAAGAAGACGGTGGTCCTGACTAATGGCTCTGGGCCTCCGGCAGCATCAACTGACTTGAAGGCCCCAGCGTCTTCTGCAAGCAACGTCAATGTTGCTTCTGGCCCTGTGCCCAAAACCGAGTAA	ATGATGCAGATGCAGCATCAGGCACCCCCTCCCGTGGCACCGCCTCAGAATGTCCAGCCAAACCACTTCAACCCTTCGCACCAGATTGCGGCTATGAATGAGGCTGTCTGGTTGCAGATCGGAAGCTTCTCTGAGCTGTTGCGCGTTCCTGACGAGGCCATGCACGCCTATGAACGAGCTCTGCAGGCCAATCCAAACTCTACCGCCGCAATGAACGCGATTGGCATGCTCCTCAAGGGTCGCGAGGCCTTTGACAAAGCTCTCGAATTCTTCCGAGCCATTGTCCAGCTCGATCAGAACAATGGCGAAGCATGGGGAAATCTCGGCCACTGCTACTTGATGACTGAAAACTTACAAAAGGCATACGACGCTTACCAGCAGGCGCTCGTCAACCTTCGGGATCCCAAGGACCCAATGTTGTGGTACGGTATTGGTATATTGTACGATCGTTATGGCAGCTACGACTATGCCGAGGAAGCATTTTCTCAGGTCATGACCATCCAACCCGACTTTGAGAAGGCCAACGAAATATACTTCCGACTGGGCATAATCTACAAGCAACAGTCGAAGTTCAACCAGAGCCTGGATTGCTTCAAATACATTGTCAATTCTCCTCCTGGGCCTCTTACCCAGGAAGACATCTGGTTCCAGATTGGCCACGTTCATGAGCAACAGAAAGACTTTGATGGCGCCAAGTCCGCCTACCAGCGCGTACTGGACCAGTCGCCCAACCACGCCAAGGTTCTACAGCAATTGGGTTGGCTCTACCACCAACAGAGCCCGGCATATGACTCTCAAGAACGTGGCATCCAGTACTTGGAGAAGTCTGTCGCGGCAGACAACCAAGATGCGCAAAGCTGGTATCTCCTAGGCCGTTGCTATATGTCGCAGCAAAAGTATCCCAAGGCATATGAAGCATACCAACAAGCCGTATACCGGGATGGTAAGAACCCCACGTTCTGGTGTTCTATTGGTGTCTTGTATTATCAGATCAACCAATATCGAGATGCGCTGGACGCGTACTCACGGGCTATTCGTCTCAACCCGTACATTTCTGAGGTCTGGTATGACCTCGGCACTCTC---------------------TATGAGTCGTGCAACAACCAGATTGCCGATGCACTGGACGCTTATCAACGGGCAGCAGAGTTGGATCCGGGTAACCCACACATTAAAGCTCGCCTTCAGCTTCTTCGCTCCGGCGGTACAAATGGCGGTCCGCCACCTGCTGCTCCTCAGCCTGCCGACATGCATCCTTCAACGTATCAGACAGGTCCTACAGGCCCTCCTCAATGGGGAGGATCCGCGCAGCAACAATCCGCTGGTCCCCCTGCTGCCACTCAGGCAGCTGGTGAGAGCTGGGCTGGTAGGCTGTCCAACGTCAACCCGCCACCCCAACCGCCCAACCCTTATGAGAGCAGAGCCGGCGAGCCTTTCCGTGGTCCAGCGCCGCCTCTCCGGCAGCCTAGCCCTCCTCCGCAAGAGCCGCCTTCACGCCAGCCATACCCTGAGCTTAACAGACCTGGCCCATCGCGTCGTGGCCCGTCACCGCCTCCCCAAGCCCATCAATATGCCCAGCCTCTTCCTCCGCCACCACCTCAGTCTCAACCCCCGGCTCCCGCACCGGCTCCTTCCCGACGTGTTGTCAATCCTAACTGGGATGGCTCGACGCCTTCGTCGGCTCCTGCTGCCAATAACCCTAACAATGCCAACCCGCCTCCGAATGCAATGGCTCCGTTCCGGACGGCCAACAGCCCTCGCACTACCGACGGCCGCCCTCCAGTTCACGACAACCGCATGCCATCCCCCAAGTCGGCTTATCCCCAGCACCAAGCTCCCCCGCCACCTCACTATGCCCCCCACCATCCAGAAATGCCACCCCAGAGTGCTCCCGAAAACAACACACAGCCGCCGCCTCCCCCGCCTGCGGCGATCTCTGAGCCTCCTGCTCAACGCATGGAGGACCGGCCTTCGTCTGTAGGACCCAAGAGGCATCGCGAGTGGGAAGAGGAGTCTGTGGCCAAGAAGCCGGCTAATGAGGAGACTCGTGCACGACTGGGCGATCTGGCACACCGCAGGCCCTCTCCAACCCCTCCCCGCGACCCATACCGCCGCAATTCGTCGGAGGCTCGCCGGACGGAGGAGCAACGTCGTCCTGAAGAGCCCAGGAGGTCCGATGAACCGCGCCACAAGACGGAGACCTATCACCCGTCCGAGGCCGCTCATCACACGCAAAGTCACAGTGTGAGCTCAAACCACCTGCCGCCGATGCAGCCAGGATCAGGTCCCATGACTGGTGTTGTCCACGAAAAACCCCAGCCACCGGTTGTTCCTAAGGAAGAACCCCGTGCCGAACAGGCGCCCCCAGCTCGCCCAGCTCCTCCACCAGCCTCTGAACCCGAGCGTGCTGCTAGGAAAATGGACGTCGACGAGGACTATGATGACAGCGGGGAAGACGAGAAGAAGACGGTGGTCCTGACTAATGGCTCTGGGCCTCCGGCAGCATCAACTGACTTGAAGGCCCCAGCGTCTTCTGCAAGCAACGTCAATGTTGCTTCTGGCCCTGTGCCCAAAACCGAGTAA	2598	2898	XM_024914772.1 Trichoderma harzianum CBS 226.95 hypothetical protein (M431DRAFT_388581), mRNA		M431DRAFT_388581	TPR_REGION domain-containing protein	M431DRAFT_388581	Trichoderma harzianum CBS 226.95	867	0	0	0	0	0	0		Th3844_000394-RA	29875.EHK24428	0.0	1028.0	COG0457@1|root,KOG1124@2759|Eukaryota,38CAZ@33154|Opisthokonta,3NVJD@4751|Fungi,3QN69@4890|Ascomycota,21525@147550|Sordariomycetes,3TD5R@5125|Hypocreales,3TZ1G@5129|Hypocreaceae	5129|Hypocreaceae	S	Anaphase-promoting complex, cyclosome, subunit 3	-	-	-	-	-	-	-	-	-	-	-	-	TPR_1,TPR_16,TPR_2		#N/A	#N/A	#N/A	#N/A	#N/A	#N/A	#N/A		Th3844_000394-RA	865	0.00	0.00	0	o		General transcriptional corepressor ssn6
	Th3844_000395-RA	XM_024915876.1	100000	604	0	0	279	882	600	1203	0.0	1116	XM_024915876.1	604	604	604	0	100.00	1	1	CAGAGCCCGCTCAGAGCCCGCTCAGCTCCAGCGCACCCCTACCGTGAGCGCGTCCAGTCCACAAGTGGCTCCACCTCCTCATGTCATCCATTTGGAACAGAGAGAGAAAAAGAAGTTCTGCTACCGAGTGGCTACCGAGTGGATCAACTGGATCAACCCACACACTCCTGAGCTGCTCAACACACTGACGTGCCACGGCCAGCCGCCGGCGGATCTGGCCATCTGGGGCTCTTCCCAGCTCTTGCTAGCTCTGCCTAGCATCCTTGCTCGGCCCCTTGCTTTGCTCAGCGACGGAACGCGATGCGTGTGGGCTCCAACCCCAGAGGCCCAGAAGCCCCGAGGCCCGGCAGGAGGGCGGCAAGCAGAAACGAAGCCAGCGCCATGGCCGCCTAGCATTGCTAGCCAGAATCCCGCACGAGATTGGCTCCAAGTAGGTTGGCCCAAGGTGACCCCGATGGCTAGTGCTCTCGTCTCGCTCTGGCCTGGCCTGGCCTGGACTGGAGTGGCATCCGATGAAATCTCGCGGGCTAATGCGAAGCAACTGGCCGCGGCGCATTCCCATTTCTGCCCTCCCCCATCCCCTCCTCTACCCTCTACGGCTTAA	CAGAGCCCGCTCAGAGCCCGCTCAGCTCCAGCGCACCCCTACCGTGAGCGCGTCCAGTCCACAAGTGGCTCCACCTCCTCATGTCATCCATTTGGAACAGAGAGAGAAAAAGAAGTTCTGCTACCGAGTGGCTACCGAGTGGATCAACTGGATCAACCCACACACTCCTGAGCTGCTCAACACACTGACGTGCCACGGCCAGCCGCCGGCGGATCTGGCCATCTGGGGCTCTTCCCAGCTCTTGCTAGCTCTGCCTAGCATCCTTGCTCGGCCCCTTGCTTTGCTCAGCGACGGAACGCGATGCGTGTGGGCTCCAACCCCAGAGGCCCAGAAGCCCCGAGGCCCGGCAGGAGGGCGGCAAGCAGAAACGAAGCCAGCGCCATGGCCGCCTAGCATTGCTAGCCAGAATCCCGCACGAGATTGGCTCCAAGTAGGTTGGCCCAAGGTGACCCCGATGGCTAGTGCTCTCGTCTCGCTCTGGCCTGGCCTGGCCTGGACTGGAGTGGCATCCGATGAAATCTCGCGGGCTAATGCGAAGCAACTGGCCGCGGCGCATTCCCATTTCTGCCCTCCCCCATCCCCTCCTCTACCCTCTACGGCTTAA	882	1203	XM_024915876.1 Trichoderma harzianum CBS 226.95 hypothetical protein (M431DRAFT_480513), partial mRNA		M431DRAFT_480513	Uncharacterized protein	M431DRAFT_480513	Trichoderma harzianum CBS 226.95	400	0	0	0	0	0	0		#N/A	#N/A	#N/A	#N/A	#N/A	#N/A	#N/A	#N/A	#N/A	#N/A	#N/A	#N/A	#N/A	#N/A	#N/A	#N/A	#N/A	#N/A	#N/A	#N/A	#N/A		#N/A	#N/A	#N/A	#N/A	#N/A	#N/A	#N/A		Th3844_000395-RA	293	5.72	5.58	0	o		#N/A
	Th3844_000396-RA	XM_024923001.1	100000	1086	0	0	67	1152	1	1086	0.0	2006	XM_024923001.1	1086	1086	1086	0	100.00	1	1	ATGCCCCCGCGAATAAACATCCCGCCAGTCACACGAGCCCTGCTCGGCACTCTGCTCTTCCAGTCGGTCTTGAGCGCCGCGATTAGGTATCGCCAGTGGTCCGAAGACACGGACATCGTCATCCCGTACTTGACGCTCATCCCACAGCTGTCTATTACCTATCCCTGGACTTTTCTGACGGCTTCCCTAGTTGAGGGCAACGTCTTTACGTTTGGACTGGGCGCTGTGACCCTGTATCATGGCGGCAGATATCTGGAGAGAGCTTGGTCGTCGGCAGACTTGGCCAAGTTTATTGCCATTGTTTCGCTGATCCCAAATGTCCTAACCTTTTTTACCATGGTCTTCTTCTTTACCCTGACAAGGAATCCTGACTGGACCCTTACGGTCATTGGCGGCACCATTCCCTTCCAGATCGCCTTCCTCGTTGCCTTCAGCCAACTCATCCCTGCGCATACGGTAACGCTCTTCCGAGGAGTCGTCTCTCTCCGAGTCCCGAAAACCCCCCTCATCTACATCGGCATCGTCACCTTGCTCTCGTTTACACCGATACTGTCGCGCGCTGCTCTCTGGTTGGCCAACTACAGCTTCCTCACCAGCTGGACATACCTGCGATTTTTCAAGCTCGTCTTTCCCGACCTTGATTCCGCTCAGCCAGCGTCGCTGCGGGGTGACGCCAGCGAAACGTTTGCCTTTGCCGAGTTCTTCCCAGGACCGGTCAAGCCCTTTGTGGCTGCCGTTGCAGATCAGATATACGGCATCCTTGTAGTGATTCGGCTCTGCAAGCCATCGGGACAGCGGGGCATAGCCACACGCCATGACAGCATCTCGCAGAGAGGGGCCCCGGGAAGTGCTCGTGCCGAAGCCGAGAGAAGGAGAGCCATCGCGCTCAAGGCGCTGGATCAGAGACTGAATGCAGCCACCGCCGCTGCTCGACAGTCGGCTCCGGCTCCCCCACCAGCTTCTGCGCAGCCAACCGGCCCGCCTGTACAGGTTCAGCCCCAAACAAGCGCTCAGACAGCTATGAAGTCTGAGCCAGGACCAATGCTTGGCGAGACCAAATTTGAGCCAGAGGAAGGTGATTCATAG	ATGCCCCCGCGAATAAACATCCCGCCAGTCACACGAGCCCTGCTCGGCACTCTGCTCTTCCAGTCGGTCTTGAGCGCCGCGATTAGGTATCGCCAGTGGTCCGAAGACACGGACATCGTCATCCCGTACTTGACGCTCATCCCACAGCTGTCTATTACCTATCCCTGGACTTTTCTGACGGCTTCCCTAGTTGAGGGCAACGTCTTTACGTTTGGACTGGGCGCTGTGACCCTGTATCATGGCGGCAGATATCTGGAGAGAGCTTGGTCGTCGGCAGACTTGGCCAAGTTTATTGCCATTGTTTCGCTGATCCCAAATGTCCTAACCTTTTTTACCATGGTCTTCTTCTTTACCCTGACAAGGAATCCTGACTGGACCCTTACGGTCATTGGCGGCACCATTCCCTTCCAGATCGCCTTCCTCGTTGCCTTCAGCCAACTCATCCCTGCGCATACGGTAACGCTCTTCCGAGGAGTCGTCTCTCTCCGAGTCCCGAAAACCCCCCTCATCTACATCGGCATCGTCACCTTGCTCTCGTTTACACCGATACTGTCGCGCGCTGCTCTCTGGTTGGCCAACTACAGCTTCCTCACCAGCTGGACATACCTGCGATTTTTCAAGCTCGTCTTTCCCGACCTTGATTCCGCTCAGCCAGCGTCGCTGCGGGGTGACGCCAGCGAAACGTTTGCCTTTGCCGAGTTCTTCCCAGGACCGGTCAAGCCCTTTGTGGCTGCCGTTGCAGATCAGATATACGGCATCCTTGTAGTGATTCGGCTCTGCAAGCCATCGGGACAGCGGGGCATAGCCACACGCCATGACAGCATCTCGCAGAGAGGGGCCCCGGGAAGTGCTCGTGCCGAAGCCGAGAGAAGGAGAGCCATCGCGCTCAAGGCGCTGGATCAGAGACTGAATGCAGCCACCGCCGCTGCTCGACAGTCGGCTCCGGCTCCCCCACCAGCTTCTGCGCAGCCAACCGGCCCGCCTGTACAGGTTCAGCCCCAAACAAGCGCTCAGACAGCTATGAAGTCTGAGCCAGGACCAATGCTTGGCGAGACCAAATTTGAGCCAGAGGAAGGTGATTCATAG	1152	1086	XM_024923001.1 Trichoderma harzianum CBS 226.95 hypothetical protein (M431DRAFT_81097), partial mRNA		M431DRAFT_81097	Uncharacterized protein	M431DRAFT_81097	Trichoderma harzianum CBS 226.95	361	0	integral component of membrane [GO:0016021]; retrograde vesicle-mediated transport, Golgi to endoplasmic reticulum [GO:0006890]	GO:0006890; GO:0016021	0	0	0		Th3844_000396-RA	51453.EGR52747	7.76e-232	642.0	KOG2890@1|root,KOG2890@2759|Eukaryota,38B5B@33154|Opisthokonta,3NVED@4751|Fungi,3QPGS@4890|Ascomycota,216IG@147550|Sordariomycetes,3TDPP@5125|Hypocreales,3TWWX@5129|Hypocreaceae	5129|Hypocreaceae	S	Eukaryotic integral membrane protein (DUF1751)	-	-	-	-	-	-	-	-	-	-	-	-	DUF1751		#N/A	#N/A	#N/A	#N/A	#N/A	#N/A	#N/A		Th3844_000396-RA	383	110.92	4.12	4	i61-83o119-141i148-170o190-212i		Eukaryotic integral membrane protein
	Th3844_000397-RA	XM_024922904.1	100000	1793	0	0	71	1863	98	1890	0.0	3312	XM_024922904.1	1793	1793	1793	0	100.00	1	1	ACTACAGAGAAACAGCGGCCAAATTCCAGAAGGAATGGCACGTCAAGGAGCCCCAACGGGACTTTGATTTTGCGCGCCATGTCAAGGGCCGTGCTCTAGTGTCCGTCGTCAACAGCGGCCTCATCTACTATGCTCTCGAGCGAGAGCACTCACGCCGTCAGATGCCTGAAGATGCGGCCGCACAAGCCGAGGCGTTGCGCAACGGCATCTTTGGGCCGTTAGAAGTCCAGCCGCCGGCAAAGATGGAGGAGGAGGACGAAGATGCACCCGGAGAGGAGGACGACGAGGCAGAGCTGTCGCGAAAACGGAATCACAACTCTCTGCCCAATGGGTCGCCCTCCAAGCGCCCACGGCTCAGCAACGGCTTCGAGAGCAAATCCGATGCAGCCACCGTCAGCACCCCCATGGATGTGGACCAGCAAGACAGCCACCACGCCGATGACGACCAGAGCCTGCACGATAACCACGCCTATCCATCTCCGCTGGAAGGAGAGCAGGTTCCTCTGCCGATTGTGCGGACGGAGGGACTCGAGCAAGGCACGCAGGTCGACAAGGTTGAGCAGCTGTTTGCCGGCACCACCTTCATCCGCCTCATGGACGACTGCGCCACTGAAACAGCGCCTTCGCCCTCCCCAGCTGGCTCTGCCTCTGAAAACACTCCCATTCTGCTGCAGTGCGAGTGGAACCCGAAAGACCCATCAATCCTCGCGGCTGCTGGGACCGATGCGCTAGCCCGTGTTTGGACCGTTTCGCGTGCCACAGCAACTGACCACGGCCAGCATCATCACGTGTCACCCCACGCCCACGCCTTGCTAGATCCCGATTCTCCAAAGTCGACGACGGTGACGGCGCTGGCCTGGACATCGGACGGCGCCTCCATTGCCGTCGCCAGCGATTGCGGAGGAGCTCGTGCCGCCATCCACCTGTGGTCTGCCGGCGGTGAGCTTGTCCAGTCCCTGGACGTGTCGGAGCCGCCCATTGTCAAGCTGCTATGGAACCCTGGCAACACGGCGCTGCTCGCCATCTCCCCAGAGAACAAGGTCGACACACTGGTGACGGTGCACTCAATAGGCTCTAACAAGTCCTTTCGGTATCTCCTCCCGGGCCACAGTCTCGATACGGGCTTAGACGCAACATGGACGGGCGACTCGGAGTTTTTGATTTGCGGCGCCGGCACTTTCGAATGCCTGAGCGTGGGCGAGACGGCCATTCAGAGAACCCGAAAGTTTGAGACGAAGGAGGATGATCACTTTGCCCAGGTTTTGTTTGACCCGCGATCACAGCTCGTTGCCACCTCGAGTGACAAGGGTGTTTTGGATCTGTGGGATGAATCAGGACAACGTCGGTCAATATCAGCCCACCAAGGGTCAATTACAACAATGGCTTGGCAACCACTGCCGCCAGACCAAACCGGACCGGATGACGAGCGGTTAATCGCCACTGGAGGAGAGGACGGCGCCATTCTGATTTGGAACGCTAGAAAACCCGAGAGCAAACCGAAATGCTTCTTCACAATGGACCTGCCAGTCGTACGGCTCGCCTTTACGCCAGACGGAGCCTTTATTGCAGGGGCCACGCCACGAAGTGTCTTGATATGGAAGGTCGACAGCCATACCGTGCCTCGGGCCATCTGGAGACCGTCCAAGGACGAGCTAGAGAACCTCAAGAGCAATCAAGATTCCGAAGAAGAGGATGAGCACTGTTTGTGCTGGGACAGGGACGGCCAGAAGCTTGCTTACGGCGCAAACAGTCGTCTTGCGATTATCAGCTTCAGTGGTAATAACAGTGGATAG	ACTACAGAGAAACAGCGGCCAAATTCCAGAAGGAATGGCACGTCAAGGAGCCCCAACGGGACTTTGATTTTGCGCGCCATGTCAAGGGCCGTGCTCTAGTGTCCGTCGTCAACAGCGGCCTCATCTACTATGCTCTCGAGCGAGAGCACTCACGCCGTCAGATGCCTGAAGATGCGGCCGCACAAGCCGAGGCGTTGCGCAACGGCATCTTTGGGCCGTTAGAAGTCCAGCCGCCGGCAAAGATGGAGGAGGAGGACGAAGATGCACCCGGAGAGGAGGACGACGAGGCAGAGCTGTCGCGAAAACGGAATCACAACTCTCTGCCCAATGGGTCGCCCTCCAAGCGCCCACGGCTCAGCAACGGCTTCGAGAGCAAATCCGATGCAGCCACCGTCAGCACCCCCATGGATGTGGACCAGCAAGACAGCCACCACGCCGATGACGACCAGAGCCTGCACGATAACCACGCCTATCCATCTCCGCTGGAAGGAGAGCAGGTTCCTCTGCCGATTGTGCGGACGGAGGGACTCGAGCAAGGCACGCAGGTCGACAAGGTTGAGCAGCTGTTTGCCGGCACCACCTTCATCCGCCTCATGGACGACTGCGCCACTGAAACAGCGCCTTCGCCCTCCCCAGCTGGCTCTGCCTCTGAAAACACTCCCATTCTGCTGCAGTGCGAGTGGAACCCGAAAGACCCATCAATCCTCGCGGCTGCTGGGACCGATGCGCTAGCCCGTGTTTGGACCGTTTCGCGTGCCACAGCAACTGACCACGGCCAGCATCATCACGTGTCACCCCACGCCCACGCCTTGCTAGATCCCGATTCTCCAAAGTCGACGACGGTGACGGCGCTGGCCTGGACATCGGACGGCGCCTCCATTGCCGTCGCCAGCGATTGCGGAGGAGCTCGTGCCGCCATCCACCTGTGGTCTGCCGGCGGTGAGCTTGTCCAGTCCCTGGACGTGTCGGAGCCGCCCATTGTCAAGCTGCTATGGAACCCTGGCAACACGGCGCTGCTCGCCATCTCCCCAGAGAACAAGGTCGACACACTGGTGACGGTGCACTCAATAGGCTCTAACAAGTCCTTTCGGTATCTCCTCCCGGGCCACAGTCTCGATACGGGCTTAGACGCAACATGGACGGGCGACTCGGAGTTTTTGATTTGCGGCGCCGGCACTTTCGAATGCCTGAGCGTGGGCGAGACGGCCATTCAGAGAACCCGAAAGTTTGAGACGAAGGAGGATGATCACTTTGCCCAGGTTTTGTTTGACCCGCGATCACAGCTCGTTGCCACCTCGAGTGACAAGGGTGTTTTGGATCTGTGGGATGAATCAGGACAACGTCGGTCAATATCAGCCCACCAAGGGTCAATTACAACAATGGCTTGGCAACCACTGCCGCCAGACCAAACCGGACCGGATGACGAGCGGTTAATCGCCACTGGAGGAGAGGACGGCGCCATTCTGATTTGGAACGCTAGAAAACCCGAGAGCAAACCGAAATGCTTCTTCACAATGGACCTGCCAGTCGTACGGCTCGCCTTTACGCCAGACGGAGCCTTTATTGCAGGGGCCACGCCACGAAGTGTCTTGATATGGAAGGTCGACAGCCATACCGTGCCTCGGGCCATCTGGAGACCGTCCAAGGACGAGCTAGAGAACCTCAAGAGCAATCAAGATTCCGAAGAAGAGGATGAGCACTGTTTGTGCTGGGACAGGGACGGCCAGAAGCTTGCTTACGGCGCAAACAGTCGTCTTGCGATTATCAGCTTCAGTGGTAATAACAGTGGATAG	1863	1890	XM_024922904.1 Trichoderma harzianum CBS 226.95 hypothetical protein (M431DRAFT_80113), partial mRNA		M431DRAFT_80113	WD_REPEATS_REGION domain-containing protein	M431DRAFT_80113	Trichoderma harzianum CBS 226.95	629	0	0	0	0	0	0		Th3844_000397-RA	29875.EHK24425	0.0	1155.0	COG2319@1|root,KOG0273@2759|Eukaryota,38ZZI@33154|Opisthokonta,3P0Q8@4751|Fungi,3QPZ1@4890|Ascomycota,213TJ@147550|Sordariomycetes,3TFS7@5125|Hypocreales,3U260@5129|Hypocreaceae	5129|Hypocreaceae	B	WD domain, G-beta repeat	-	-	-	-	-	-	-	-	-	-	-	-	LisH,WD40		#N/A	#N/A	#N/A	#N/A	#N/A	#N/A	#N/A		Th3844_000397-RA	620	0.09	0.02	0	o		F-box-like/WD repeat-containing protein TBL1Y
	Th3844_000398-RA	XM_024923018.1	100000	633	0	0	1	633	1	633	0.0	1170	XM_024923018.1	633	633	633	0	100.00	1	1	ATGTCTGCTGCCCAACAGGCAAACATCAACCAGCAATACCAGCAGCAGCTCCAAGAGTCGCACCTCATGCACCAGCTGCACCAGCACTACCACCAACAACAACAAGCTCAAGACCCGCAGCCCCGGAGACGCGTCGCCGTGAAGAAGACGTTTCCGACGCTCGTGTCGGCGAGCATGCGGGACCGGCAGGCGCGCGGGAAGAACGCGTACAAGAAGCATGAGGACGACTTGACGGATGAGGAGGCCGATGACGATGAGGATTTGGAGGAGATGGAGGAGTTGGAAGAGGAGGAGGAGGAAGAGGATGAGTATGATGATGATGACTTTGACGATGCTAGCAAAACGACTACTTCGTCCATTTTCAGCTGTAAATCGGAAGCTTTCGAGACGCGTGAGCGGAGAGCGTATGCTCTTGCGGTGCTGGATCGGCCTGAGCAGCTGATGATGTACGCCAACACCTCAAACGACAGCCTCGCAAGTCAGAGGCTGCGCTTCACGGCCATGATGTGCGGCTACGAAGACGAGGCGGATTGGCGGAACAATGCGCACTTCAAAACTACCCTGTCGGTGGCGCGGGAGAGGCACGTCAAGACGCGAAAGGCTGTTAATAACATGGACCTGGAGGATGATTGA	ATGTCTGCTGCCCAACAGGCAAACATCAACCAGCAATACCAGCAGCAGCTCCAAGAGTCGCACCTCATGCACCAGCTGCACCAGCACTACCACCAACAACAACAAGCTCAAGACCCGCAGCCCCGGAGACGCGTCGCCGTGAAGAAGACGTTTCCGACGCTCGTGTCGGCGAGCATGCGGGACCGGCAGGCGCGCGGGAAGAACGCGTACAAGAAGCATGAGGACGACTTGACGGATGAGGAGGCCGATGACGATGAGGATTTGGAGGAGATGGAGGAGTTGGAAGAGGAGGAGGAGGAAGAGGATGAGTATGATGATGATGACTTTGACGATGCTAGCAAAACGACTACTTCGTCCATTTTCAGCTGTAAATCGGAAGCTTTCGAGACGCGTGAGCGGAGAGCGTATGCTCTTGCGGTGCTGGATCGGCCTGAGCAGCTGATGATGTACGCCAACACCTCAAACGACAGCCTCGCAAGTCAGAGGCTGCGCTTCACGGCCATGATGTGCGGCTACGAAGACGAGGCGGATTGGCGGAACAATGCGCACTTCAAAACTACCCTGTCGGTGGCGCGGGAGAGGCACGTCAAGACGCGAAAGGCTGTTAATAACATGGACCTGGAGGATGATTGA	633	633	XM_024923018.1 Trichoderma harzianum CBS 226.95 hypothetical protein (M431DRAFT_81240), partial mRNA		M431DRAFT_81240	Uncharacterized protein	M431DRAFT_81240	Trichoderma harzianum CBS 226.95	210	0	0	0	0	0	0		Th3844_000398-RA	29875.EHK24423	2.19e-64	205.0	2ETZ5@1|root,2SW7I@2759|Eukaryota,3ABWN@33154|Opisthokonta,3P98Q@4751|Fungi,3QYQ4@4890|Ascomycota,21BVP@147550|Sordariomycetes,3TJCH@5125|Hypocreales,3U31I@5129|Hypocreaceae	5129|Hypocreaceae	-	-	-	-	-	-	-	-	-	-	-	-	-	-	-		#N/A	#N/A	#N/A	#N/A	#N/A	#N/A	#N/A		Th3844_000398-RA	210	0.00	0.00	0	o		#N/A
	Th3844_000399-RA	XM_024917105.1	99875	2409	3	0	1	2409	1	2409	0.0	4433	XM_024917105.1	2400	2406	2406	0	99.88	1	1	ATGGTTGCGCTCCGGCCTCTTCTGGCCGCTTTTGCTAGCACTGCCTTGTTAGCCCAGTCCGCGATAGCGCATTCGTTGAAGAGAAGTCCTCTCAACTACGTGTCTGTCATTGACAATGTCAAGATCCACACACCTGCCGGTCGAGTTCATTCGCATTCCGACTTTGACCTGACCTTCTCCTTCAACGGGGGAGAAGAGAAAGTCCGACTATCGCTTCACCCGAACCACGACATCCTCCACGATGACTTTGAGGTGACGTTTCTCGACTCGGAAGGAAAGGTCAAGTCGAGAGAAAAGGTGGAACGTTCCGAGCACAAGGTCTACCGAGGCGACGCCTTTGTTGAACGTCCTGGCGAAGATGGCTGGTCCCTCGGTGGATGGGCGAGGATAACGATGCACCGCGATGGTAAACATCCGGTATTTGACGGCTCTTTCCGCATTGACGGCGATAACCACCACATCCATACTGGCTCCAAGTACAACAGCCTCAAGACCGAAAACGATCCCCTCCCTTCAGACTGGGAGGAGATACATGATCACGATGAAGTCATGGTTATATGGCGTGACTCTGATGTTCAAGGCTCCCAGAGTCGCGAAGACCTGAAGCGCGACGTCTCGAAGCCGTCAGACTGCATCTCAGACTCGCTAAACTTTAACAACCAGTTTGACCTGGAGCTGAGGCGATCAACTGGGCTTCGAGGGATTGACCCGAGAAGCCTGTTCGGCCGCCAAATCGATGGAGGCTCCGGTGGTAGTGGCCAGGATCTCATTGCGAGTATTGGAGATACAGCTGGATGCCCCACTACCAAGAAGGTTGCGTTGGTCGGGATTGCTACTGACTGTACTTATTGGAACGGCTTCAACTCTTCCGAGGATCTTAGGAGAAACGTCATCGGCATAGTTAACCAAGCCTCCCAAGTCTATGAAAACTCCTTCAAGATCTCCTTGGGCATCAGAAACCTGACGGTCCTCGACCGTGGCTGCCCAGGCGCACCCTCCACTGCCACACCCTGGAACGTGGATTGCCAGGCCAACACCACCATTAGCGACCGGCTGAACCTCTTCTCTGCCTGGCGCGGTAGATCTCTCGATGGTAATGCCTACTGGACTCTGTTGACTACGTGTCCCACAGACTCGGCTGTTGGGTTAGCCTGGAGGAGCCAAGTATGCCGTCAGGGGTCGGGGACCAGTTCGGACGGGCAAGGGAACAACGAGACCGTCGCTGGCGCCAATGTCGTCGTGCGAACTTCGACAGAATGGCAAGTGTTTGCCCACGAGTCGGGACACACTTTTGGAGCCGTCCATGACTGTACAAGCTCTGCTTGCCCCGTAAGCCAAACATCACAATCGTGCTGTCCGCTCAGTGCCAGCACCTGTGATGCTGGGGGTCGGTACATCATGAACCCTTCCACTGGCACCGGCATCACCCAGTTTTCCCCATGCAGCATCGGCAACATCTGTTCCAGCCTCAAAGCTGCATCTCTGTCAAGCTGCCTAACAGATAACAGGAACGTCCCAACCATTACAGGTAGTCAGTGTGGCAACGGTATTGTCGAAGAAGGCGAAGAATGCGACTGTGGTGGCACTCAGGGCTGCCAGAACAACACATGCTGCAACCCCACGACTTGCAGGTTTAGGAACAACGCCGTATGCGACCCGTCCAACGAAGACTGCTGCACCGACCAGTGCCAATTCGCAAACTCGACAACGGTATGCCGTCCCAGCACTGGCGAGTGCGACATTCAGGAGACGTGTCCAGGCACCGCAGCCAGGTGTCCTGACGACCAGCACAGGGCAGATGGCGACACTTGTGGCAGCGGTAACGGTCTCCAGTGCGCTTCGGGCCAGTGTACATCTCGCGATAGGCAGTGCCAGGCCGCCGTTGGTACCACGGCCGACAATAGCTCGACGACTGCATGCCCTGATACACGAGACAGCTGCACTGTTTCCTGCTCGAACGGACAATCTACTTTTGGGCAGCGTCAATGCCTCTTGTTTGGCCAGAACTTTATCGATGGAACGCCCTGCGGCGCCGGTGGACACTGCTCGAACGGATCATGCGAAGGCACCTCGACGTCTCGAGAGATTAGAGATTGGATCGATAGTCACAAGCAGATTGTCATCCCCATCGCCGTTGTCGTTGGAATTCTGCTCATCATCGTAGTGGCGAGCTGTATCATCAGCTGCTGCCGCCGTCGAAGACGCGCAGTGCCCAAGACTTCTTCACCCCCGTCAGCAGCATGGACGCAGTGGGGAGGCAACCAGAGCCGTGGACCGGGGCAACAGTTTGGCGTAGCCCAACCTCAGTACGATCCACCGCCGCCGGCCTATGGCCAACAGCAGCAGCCTCCGGAATACGGACAGCCGCCGAATCAGGGGTGGAGGCCGAGAATAGAGCGGTATGCCTAA	ATGGTTGCGCTCCGGCCTCTTCTGGCCGCTTTTGCTAGCACTGCCTTGTTAGCCCAGTCCGCGATAGCGCATTCGTTGAAGAGAAGTCCTCTCAACTACGTGTCTGTCATTGACAATGTCAAGATCCACACACCTGCCGGTCGAGTTCATTCGCATTCCGACTTTGACCTGACCTTCTCCTTCAACGGGGGAGAAGAGAAAGTCCGACTATCGCTTCACCCGAACCACGACATCCTCCACGATGACTTTGAGGTGACGTTTCTCGACTCGGAAGGAAAGGTCAAGTCGAGAGAAAAGGTGGAACGTTCCGAGCACAAGGTCTACCGAGGCGACGCCTTTGTTGAACGTCCTGGCGAAGATGGCTGGTCCCTCGGTGGATGGGCGAGGATAACGATGCACCGCGATGGTAAACATCCGGTATTTGACGGCTCTTTCCGCATTGACGGCGATAACCACCACATCCATACTGGCTCCAAGTACAACAGCCTCAAGACCGAAGACGATCCCCTCCCTTCAGACTGGGAGGAGATACATGATCACGATGAAGTCATGGTTATATGGCGTGACTCTGATGTTCAAGGCTCCCAGAGTCGCGAAGACCTGAAGCGCGACGTCTCGAAGCCGTCAGACTGCATCTCAGACTCGCTAAACTTTAACAACCAGTTTGACCTGGAGCTGAGGCGATCAACTGGGCTTCGAGGGATTGACCCGAGAAGCCTGTTCGGCCGCCAAATCGATGGAGGCTCCGGTGGTAGTGGCCAGGATCTCATTGCGAGTATTGGAGATACAGCTGGATGCCCCACTACCAAGAAGGTTGCGTTGGTCGGGATTGCTACTGACTGTACTTATTGGAACGGCTTCAACTCTTCCGAGGATCTTAGGAGAAACGTCATCGGCATAGTTAACCAAGCCTCCCAAGTCTATGAAAACTCCTTCAAGATCTCCTTGGGCATCAGAAACCTGACGGTCCTCGACCGTGGCTGCCCAGGCGCACCCTCCACTGCCACACCCTGGAACGTGGATTGCCAGGCCAACACCACCATTAGCGACCGGCTGAACCTCTTCTCTGCCTGGCGCGGTAGATCTCTCGATGGTAATGCCTACTGGACTCTGTTGACTACGTGTCCCACAGACTCGGCTGTTGGGTTAGCCTGGAGGAGCCAGGTATGCCGTCAGGGGTCGGGGACCAGTTCGGACGGGCAAGGGAACAACGAGACCGTCGCTGGCGCCAATGTCGTCGTGCGAACTTCGACAGAATGGCAAGTGTTTGCCCACGAGTCGGGACACACTTTTGGAGCCGTCCATGACTGTACAAGCTCTGCTTGCCCCGTAAGCCAAACATCACAATCGTGCTGTCCGCTCAGTGCCAGCACCTGTGATGCTGGGGGTCGGTACATCATGAACCCTTCCACTGGCACCGGCATCACCCAGTTTTCCCCATGCAGCATCGGCAACATCTGTTCCAGCCTCAAAGCTGCATCTCTGTCAAGCTGCCTAACAGATAACAGGAACGTCCCAACCATTACAGGTAGTCAGTGTGGCAACGGTATTGTCGAAGAAGGCGAAGAATGCGACTGTGGTGGCACTCAGGGCTGCCAGAACAACACATGCTGCAACCCCACGACTTGCAGGTTTAGGAACAACGCCGTATGCGACCCGTCCAACGAAGACTGCTGCACCGACCAGTGCCAATTCGCAAACTCGACAACGGTATGCCGTCCCAGCACTGGCGAGTGCGACATTCAGGAGACGTGTCCAGGCACCGCAGCCAGGTGTCCTGACGACCAGCACAGGGCAGATGGCGACACTTGTGGCAGCGGTAACGGTCTCCAGTGCGCTTCGGGCCAGTGTACATCTCGCGATAGGCAGTGCCAGGCCGCCGTTGGTACCACGGCCGACAATAGCTCGACGACTGCATGCCCTGATACACGAGACAGCTGCACTGTTTCCTGCTCGAACGGACAATCTACTTTTGGGCAGCGTCAATGCCTCTTGTTTGGCCAGAACTTTATCGATGGAACGCCCTGCGGCGCTGGTGGACACTGCTCGAACGGATCATGCGAAGGCACCTCGACGTCTCGAGAGATTAGAGATTGGATCGATAGTCACAAGCAGATTGTCATCCCCATCGCCGTTGTCGTTGGAATTCTGCTCATCATCGTAGTGGCGAGCTGTATCATCAGCTGCTGCCGCCGTCGAAGACGCGCAGTGCCCAAGACTTCTTCACCCCCGTCAGCAGCATGGACGCAGTGGGGAGGCAACCAGAGCCGTGGACCGGGGCAACAGTTTGGCGTAGCCCAACCTCAGTACGATCCACCGCCGCCGGCCTATGGCCAACAGCAGCAGCCTCCGGAATACGGACAGCCGCCGAATCAGGGGTGGAGGCCGAGAATAGAGCGGTATGCCTAA	2409	2409	XM_024917105.1 Trichoderma harzianum CBS 226.95 hypothetical protein (M431DRAFT_493351), partial mRNA		M431DRAFT_493351	Uncharacterized protein	M431DRAFT_493351	Trichoderma harzianum CBS 226.95	802	0	integral component of membrane [GO:0016021]; metalloendopeptidase activity [GO:0004222]	GO:0004222; GO:0016021	0	0	0		Th3844_000399-RA	29875.EHK24422	0.0	1423.0	KOG3607@1|root,KOG3607@2759|Eukaryota,38B6W@33154|Opisthokonta,3NTZ6@4751|Fungi,3QJBF@4890|Ascomycota,2131R@147550|Sordariomycetes,3TF9Z@5125|Hypocreales,3TY2J@5129|Hypocreaceae	5129|Hypocreaceae	O	Homologues of snake disintegrins	-	-	-	-	-	-	-	-	-	-	-	-	Disintegrin,Reprolysin_5		#N/A	#N/A	#N/A	#N/A	#N/A	#N/A	#N/A		Th3844_000399-RA	802	24.32	1.63	1	o706-728i		ADAM protease ADM-B
	Th3844_000400-RA	XM_024915875.1	99850	1995	3	0	1	1995	1	1995	0.0	3668	XM_024915875.1	1986	1992	1992	0	99.85	1	1	ATGGCCGACAACCAGGGAGTAGTCGTGGAAGCCCACGAGATTGAGACTTTCCAGCCTCCTCAGAAGATGTTCGCAAAGCACCCCGGTAAACCCCACATTGCAAGCCTTGAGGAGTACCAGAAGCTCTACAAGGAGTCCATCACCGAGCCCAACAAGTTCTGGGGCCGAACAGCTCGCGAGCTGCTTTCCTGGACCCGCGACTTTGAGACCGTCTCTGCCGGCAGCCTCGCTGAAGGCGATATCAAGTGGTTCGTAGAGGGCCAGCTCAACGCCTGCTACAACGCCGTCGACCGCCATGCTTACAAGGACCCTAACCGTGTTGCCATCATCTACGAGGCCGACGAGGTCGACGATGGCCGTAACGTCACTTACAGCGAGCTTCTTCGCGATGTCTCCAAGGTTGCCTGGGTCCTCAAGCAGGCTGGCATCAAGAAGGGTGACACTGTCGCCATCTACATGCCCATGATTCCCGAGGCCGTTGTCGCCATCCTGGCCTGTGTCCGTATCGGTGCCGTCCACTCCGTTGTTTTCGCCGGTTTCTCCGCCGACGCTCTCCGGGACCGTGTCATTGATGCCAAGTCCAGATTCGTCATTACCTCCGATGAGGGCAAGCGAGGTGGCAAGTTCATTGGCACCAAGAAGATTGTCGACGATGCTCTGAAGCAGTGCCCCGACGTCAGCAACGTTCTTGTCTACCGCCGCACCGGCGCCGATATCAACATGGTCCCCGGCCGTGATCTGTGGTGGCACGAGGAGGTCGAGAAGTGGCCCAGCTACATCGCCCCCGAGCCCATGAACTCTGAGGATCCCCTCTTCCTTCTCTACACCTCTGGCTCTACCGGAAAGCCAAAGGGTGTCATGCACACCACCGCCGGCTACTTGCTTGGCGCCGCCCTGACCGGCAAGTACGTCTTCGATATCCACGACGGCGACCGCTACTTCTGCGGTGGTGACGTGGGTTGGATTACTGGCCACACTTATGTCGTCTACTCTCCCCTGCTCTTGGGTGTTTCCACAGTCGTCTTCGAGGGCACACCTGCCTACCCCAACTTCTCAAGATACTGGGATATTATTGAGAAGCACAACATCACTCAGTTCTACGTTGCCCCCACCGCCCTGAGACTGCTCAAGCGAGCTGGTGATGAGCACGTCCGCGGCAACTTCAAGTATCTGCGAACTCTCGGTTCCGTCGGTGAGCCCATCGCTGCCGAGGTCTGGAAGTGGTACTATGAAATTGTTGGCAAGGAGAGCGCCCACATTGTTGATACCTACTGGCAAACCGAGACCGGTTCCAACGTCATCACACCTTTGTCCGGCATTACCCCCATGAAGCCCGGCAGTGCTTCACTACCATTTTTCGGCATTGAGCCCGCCATCATTGACCCTGTCTCTGGTGAGGAGCTCCACGGCAACAACGTTGAGGGTGTCCTTGCCTTCAAGCAGTCATGGCCCAGCATTGCTCGTACCGTCTACGGTAGCCACAAGCGATACCTGGACACCTACCTGCATGTCTACAAGGGATACTACTTCACTGGTGACGGTGCCGCTCGTGACCACGAGGGATTCTACTGGATCCGAGGACGTGTCGATGACGTCGTCAACGTCAGTGGTCACCGTCTCTCCACTGCCGAAATCGAGGCTGCCCTGATTGAGCACCACTCTGTCGCCGAGGCCGCCGTCGTTGGTGTCTCCGACGAGTTGACTGGCCAGGCTGTCAACGCCTTTGTCGCCCTCAAGGATGGCAACGAGAGCACAGATGCGCTCCGCAAGGAGCTCGTCCTGCAAGTCCGCAAGAGCATTGGCCCCTTTGCCGCCCCCAAGGCTGTCTTCATCATTGGAGATCTCCCCAAGACTCGAAGTGGCAAGATTATGCGCCGTATTCTGAGAAAGGTGCTGGCCGGTGAGGAGGATCAGCTTGGTGATGTTTCAACGCTGTCCGATCCTTCAGTCGTGGACAAGATCATCGCCACCGTCCACGAGGCCAGAGGAAAATAA	ATGGCCGACAACCAGGGAGTTGTCGTGGAAGCCCACGAGATTGAGACTTTCCAGCCTCCTCAGAAGATGTTCGCAAAGCACCCCGGCAAACCCCACATTGCAAGCCTTGAGGAGTACCAGAAGCTCTACAAGGAGTCCATCACCGAGCCCAACAAGTTCTGGGGCCGAACAGCTCGCGAGCTGCTTTCCTGGACCCGCGACTTTGAGACCGTCTCTGCCGGCAGCCTCGCTGAAGGTGATATCAAGTGGTTCGTAGAGGGCCAGCTCAACGCCTGCTACAACGCCGTCGACCGCCATGCTTACAAGGACCCTAACCGTGTTGCCATCATCTACGAGGCCGACGAGGTCGACGATGGCCGTAACGTCACTTACAGCGAGCTTCTTCGCGATGTCTCCAAGGTTGCCTGGGTCCTCAAGCAGGCTGGCATCAAGAAGGGTGACACTGTCGCCATCTACATGCCCATGATTCCCGAGGCCGTTGTCGCCATCCTGGCCTGTGTCCGTATCGGTGCCGTCCACTCCGTTGTTTTCGCCGGTTTCTCCGCCGACGCTCTCCGGGACCGTGTCATTGATGCCAAGTCCAGATTCGTCATTACCTCCGATGAGGGCAAGCGAGGTGGCAAGTTCATTGGCACCAAGAAGATTGTCGACGATGCTCTGAAGCAGTGCCCCGACGTCAGCAACGTTCTTGTCTACCGCCGCACCGGCGCCGATATCAACATGGTCCCCGGCCGTGATCTGTGGTGGCACGAGGAGGTCGAGAAGTGGCCCAGCTACATCGCCCCCGAGCCCATGAACTCTGAGGATCCCCTCTTCCTTCTCTACACCTCTGGCTCTACCGGAAAGCCAAAGGGTGTCATGCACACCACCGCCGGCTACTTGCTTGGCGCCGCCCTGACCGGCAAGTACGTCTTCGATATCCACGACGGCGACCGCTACTTCTGCGGTGGTGACGTGGGTTGGATTACTGGCCACACTTATGTCGTCTACTCTCCCCTGCTCTTGGGTGTTTCCACAGTCGTCTTCGAGGGCACACCTGCCTACCCCAACTTCTCAAGATACTGGGATATTATTGAGAAGCACAACATCACTCAGTTCTACGTTGCCCCCACCGCCCTGAGACTGCTCAAGCGAGCTGGTGATGAGCACGTCCGCGGCAACTTCAAGTATCTGCGAACTCTCGGTTCCGTCGGTGAGCCCATCGCTGCCGAGGTCTGGAAGTGGTACTATGAAATTGTTGGCAAGGAGAGCGCCCACATTGTTGATACCTACTGGCAAACCGAGACCGGTTCCAACGTCATCACACCTTTGTCCGGCATTACCCCCATGAAGCCCGGCAGTGCTTCACTACCATTTTTCGGCATTGAGCCCGCCATCATTGACCCTGTCTCTGGTGAGGAGCTCCACGGCAACAACGTTGAGGGTGTCCTTGCCTTCAAGCAGTCATGGCCCAGCATTGCTCGTACCGTCTACGGTAGCCACAAGCGATACCTGGACACCTACCTGCATGTCTACAAGGGATACTACTTCACTGGTGACGGTGCCGCTCGTGACCACGAGGGATTCTACTGGATCCGAGGACGTGTCGATGACGTCGTCAACGTCAGTGGTCACCGTCTCTCCACTGCCGAAATCGAGGCTGCCCTGATTGAGCACCACTCTGTCGCCGAGGCCGCCGTCGTTGGTGTCTCCGACGAGTTGACTGGCCAGGCTGTCAACGCCTTTGTCGCCCTCAAGGATGGCAACGAGAGCACAGATGCGCTCCGCAAGGAGCTCGTCCTGCAAGTCCGCAAGAGCATTGGCCCCTTTGCCGCCCCCAAGGCTGTCTTCATCATTGGAGATCTCCCCAAGACTCGAAGTGGCAAGATTATGCGCCGTATTCTGAGAAAGGTGCTGGCCGGTGAGGAGGATCAGCTTGGTGATGTTTCAACGCTGTCCGATCCTTCAGTCGTGGACAAGATCATCGCCACCGTCCACGAGGCCAGAGGAAAATAA	1995	1995	XM_024915875.1 Trichoderma harzianum CBS 226.95 hypothetical protein (M431DRAFT_480508), partial mRNA		M431DRAFT_480508	Acetyl-coenzyme A synthetase (EC 6.2.1.1)	M431DRAFT_480508	Trichoderma harzianum CBS 226.95	664	6.2.1.1	acetate-CoA ligase activity [GO:0003987]; AMP binding [GO:0016208]; ATP binding [GO:0005524]; acetyl-CoA biosynthetic process from acetate [GO:0019427]	GO:0003987; GO:0005524; GO:0016208; GO:0019427	0	0	0		Th3844_000400-RA	29875.EHK24421	0.0	1332.0	COG0365@1|root,KOG1175@2759|Eukaryota,38BR4@33154|Opisthokonta,3NUTI@4751|Fungi,3QM4K@4890|Ascomycota,21284@147550|Sordariomycetes,3TG7R@5125|Hypocreales,3TXYG@5129|Hypocreaceae	5129|Hypocreaceae	I	Acetyl-coenzyme A synthetase N-terminus	-	-	6.2.1.1	ko:K01895	ko00010,ko00620,ko00640,ko00680,ko00720,ko01100,ko01110,ko01120,ko01130,ko01200,map00010,map00620,map00640,map00680,map00720,map01100,map01110,map01120,map01130,map01200	M00357	R00235,R00236,R00316,R00926,R01354	RC00004,RC00012,RC00043,RC00070,RC02746,RC02816	ko00000,ko00001,ko00002,ko01000,ko01004	-	-	-	ACAS_N,AMP-binding,AMP-binding_C		#N/A	#N/A	#N/A	#N/A	#N/A	#N/A	#N/A		Th3844_000400-RA	664	8.10	0.00	0	o		Acetyl-coenzyme A synthetase
	Th3844_000401-RA	XM_024912594.1	99242	1055	8	0	1	1055	95	1149	0.0	1905	XM_024912594.1	1031	1047	1047	0	99.24	1	1	ATGGCTCTCATCGTCGACAAGCATCGCCCGCGGTCTCTCGAGGCTCTGTCATATCACCATGAGCTCTCCGAACGACTTCAATCTCTCGCCCAAAGCGGTGACTTCCCCCATCTCCTAGTCTACGGCCCATCAGGAGCTGGAAAGAAGACAAGAATAGTGGCAACGCTGAAGGAGCTGTACGGCCCCGGCGTGGAGAAGATCAAGATCGACGCACGAGTGTTCCAGACGTCTAGCAACCGAAAGCTCGAGTTCAACATTGTCGCCTCAAACTACCACTTGGAAATCACACCATCCGACGTAGGGCAATACGATCGGGTCGTTGTGCAGGATCTTCTGAAAGAAGTAGCGCAGACGCAGCAGGTGGACCAGTCGGCAAAGCAGCGATTCAAGGTGGTCGTTATCAATGAGGCAGACCACCTAACCAGAGATGCGCAGGCGGCACTTCGTCGGACAATGGAAAAATACTCTCCCAACCTGCGTCTGATCCTACTGGCCAATTCCACAGCGAATATCATCGCGCCAATTCGTTCAAGAACACTGCTCGTCAGAGTTGCCGCTCCGACCCATGCCGAAATCTGTGACGTCCTTGCGCAATCAGCAAAGAAAGAGAACTGGGAAGTTGTCAAAGGACTCCACCAGCGGATAGCTGAGGAGAGTGGAAGGAATCTGCGCCGCGCGCTACTGATGTATGAAGCGGTTCACGCTCAGAATGAGAAAGTAACAGACAGCACGCCAATCCCACCTGCAGACTGGGAAGCACTGGTCGGCCAGATCGCCAAAGAGATCATCGAGGAACACACCCCGGCAAGGATCTTGCAGGTGCGCGCTAAGCTGTACGATCTCCTCACACATTGCATCCCACCAACCACGATTCTCAAGACTCTTACGTTCAAGCTGCTGGGTCTCATTGACGACGGGCTCAAAGGAGAGGTCATAAAGTGGTCCGCGTTCTATGAACACCGAATCAAAACGGGTACAAAGGTTATCTTTCACTTGGAAGCGTTTGTCGCAAAATTCATGCGCATCTTGGAAATGTACCTGATGAGCATGGACAT	ATGGCTCTCATCGTCGACAAGCATCGCCCGCGGTCTCTCGAGGCTCTGTCATATCACCATGAGCTCTCCGAACGACTTCAATCTCTCGCCCAAAGCGGTGACTTCCCCCATCTCCTAGTCTACGGCCCATCAGGAGCTGGAAAGAAGACAAGAATAGTGGCAACGCTGAAGGAGCTGTACGGCCCCGGCGTGGAGAAGATCAAGATCGACGCACGAGTGTTCCAGACGTCTAGCAACCGAAAGCTCGAGTTCAACATTGTCGCCTCAAACTACCACTTGGAAATCACACCATCCGACGTAGGGCAATACGATCGAGTCGTTGTGCAGGATCTTCTGAAAGAAGTAGCGCAGACGCAGCAGGTGGACCAGTCGGCAAAGCAGCGTTTCAAGGTGGTCGTTATCAATGAAGCAGACCACCTAACCAGAGATGCGCAGGCCGCACTTCGTCGGACAATGGAAAAATACTCTCCCAACCTGCGTCTGATCCTACTGGCCAATTCAACAGCGAATATCATTGCGCCAATTCGTTCAAGAACACTGCTCGTCAGAGTTGCCGCCCCGACCCATGCCGAAATCTGTGACGTCCTTGCGCAATCAGCAAAGAAAGAGAACTGGGAAGTTGTCAAAGGACTCCACCAGCGGATAGCTGAGGAGAGTGGAAGGAATCTGCGCCGCGCGCTACTGATGTATGAAGCGGTTCACGCTCAGAATGAGAAAGTAACAGACAGCACGCCAATCCCACCTGCAGACTGGGAAGCACTGGTCGGCCAGATCGCCAAAGAGATCATCGAGGAACACACCCCGGCAAGGATCTTGCAGGTGCGCGCTAAGCTGTACGATCTCCTCACACATTGCATCCCACCAACCACGATTCTCAAGACTCTTACGTTCAAGCTGCTGGGTCTCATTGACGACGGGCTCAAAGGAGAGGTCATAAAGTGGTCCGCGTTCTATGAACACCGAATCAAGACGGGTACAAAGGTTATCTTTCACTTGGAAGCGTTTGTCGCAAAATTCATGCGCATCTTGGAAATGTACCTGATGAGCATGGACAT	2493	1324	XM_024912594.1 Trichoderma harzianum CBS 226.95 hypothetical protein (M431DRAFT_139544), mRNA		M431DRAFT_139544	AAA domain-containing protein	M431DRAFT_139544	Trichoderma harzianum CBS 226.95	352	0	DNA binding [GO:0003677]; DNA replication [GO:0006260]	GO:0003677; GO:0006260	0	0	0		Th3844_000401-RA	29875.EHK24419	3.14e-238	676.0	COG0470@1|root,KOG2035@2759|Eukaryota,38FUD@33154|Opisthokonta,3NWCC@4751|Fungi,3QNYU@4890|Ascomycota,213A6@147550|Sordariomycetes,3THV7@5125|Hypocreales,3U19R@5129|Hypocreaceae	5129|Hypocreaceae	L	Replication factor C C-terminal domain	-	-	-	ko:K10756	ko03030,ko03420,ko03430,map03030,map03420,map03430	M00289,M00295	-	-	ko00000,ko00001,ko00002,ko03032,ko03036,ko03400	-	-	-	DNA_pol3_delta2		#N/A	#N/A	#N/A	#N/A	#N/A	#N/A	#N/A		Th3844_000401-RA	830	0.14	0.00	0	o		#N/A
	Th3844_000402-RA	XM_024912904.1	100000	756	0	0	1	756	78	833	0.0	1397	XM_024912904.1	756	756	756	0	100.00	1	1	ATGAGGTCCAATGGCGCTTCCGCATTGCTGAATGCCTTCCAGGGACTGAAGATTTCCGCATGCACCCCGTTGCGACAACTGAGGGCCCCGATTCAGCACCAGTCCAAGGTCCTCGGCGCCGCTCTGCTCCAGAATGGCAGGGCCTTTTCCACAAGCCCGGCCATGATGGGCACATGGCTCGAGCCTAGCTTGAACCGAAAGAAGAAAATGGCAAAGGGACGGCCGCGAGTAGCGACGGGAGGGTCTACGAAGGGCACAACAGTCATCTGGGGCGACTACGGGTTGCGCATGGTTGACCACCACCGAAGAATCAGCGCCAAGTCACTAAAGATGGCTGAGGATACGATCAAAGTGCGACTCCGAGGAGAGAAATACCGACTTTACAAGAGAAAATGCTGCAACGTTGGTGTCTACGTCAGCGGTAACGAGATGCGAATGGGTAAAGGAAAGGGTTCCTTCGACCACTGGGCTACAAGGATGGCAGTCAGCCAAGTCCTGTTTGAGATCAAGGGCCGAATCCACGAGCAGATTGTCCGAGACGCTTTCCGGTTGGCTGGCAATAAGCTCCCAGGCCAGTGGGAATTTGTGAAGAAGGGTGACGCTCCCGTTGTTGGAATTACCAAGCTGGATGGTGTCACACTGGAGGACCTCAAGAGACCCAGAAAGCAGCTTGCCCCTCAAGAGCTTGTTGAGGTATCAACTTCTACAACAACCGCTGAAGCCGGAAGCACATCTCCGCCGTCTGGGTCCTCATAA	ATGAGGTCCAATGGCGCTTCCGCATTGCTGAATGCCTTCCAGGGACTGAAGATTTCCGCATGCACCCCGTTGCGACAACTGAGGGCCCCGATTCAGCACCAGTCCAAGGTCCTCGGCGCCGCTCTGCTCCAGAATGGCAGGGCCTTTTCCACAAGCCCGGCCATGATGGGCACATGGCTCGAGCCTAGCTTGAACCGAAAGAAGAAAATGGCAAAGGGACGGCCGCGAGTAGCGACGGGAGGGTCTACGAAGGGCACAACAGTCATCTGGGGCGACTACGGGTTGCGCATGGTTGACCACCACCGAAGAATCAGCGCCAAGTCACTAAAGATGGCTGAGGATACGATCAAAGTGCGACTCCGAGGAGAGAAATACCGACTTTACAAGAGAAAATGCTGCAACGTTGGTGTCTACGTCAGCGGTAACGAGATGCGAATGGGTAAAGGAAAGGGTTCCTTCGACCACTGGGCTACAAGGATGGCAGTCAGCCAAGTCCTGTTTGAGATCAAGGGCCGAATCCACGAGCAGATTGTCCGAGACGCTTTCCGGTTGGCTGGCAATAAGCTCCCAGGCCAGTGGGAATTTGTGAAGAAGGGTGACGCTCCCGTTGTTGGAATTACCAAGCTGGATGGTGTCACACTGGAGGACCTCAAGAGACCCAGAAAGCAGCTTGCCCCTCAAGAGCTTGTTGAGGTATCAACTTCTACAACAACCGCTGAAGCCGGAAGCACATCTCCGCCGTCTGGGTCCTCATAA	756	1042	XM_024912904.1 Trichoderma harzianum CBS 226.95 hypothetical protein (M431DRAFT_15442), mRNA		M431DRAFT_15442	Ribosomal_L16 domain-containing protein	M431DRAFT_15442	Trichoderma harzianum CBS 226.95	251	0	ribosome [GO:0005840]; rRNA binding [GO:0019843]; structural constituent of ribosome [GO:0003735]; translation [GO:0006412]	GO:0003735; GO:0005840; GO:0006412; GO:0019843	0	0	0		Th3844_000402-RA	29875.EHK24418	3.36e-170	476.0	COG0197@1|root,KOG3422@2759|Eukaryota,39S31@33154|Opisthokonta,3NX8U@4751|Fungi,3QTC2@4890|Ascomycota,212GG@147550|Sordariomycetes,3TF7K@5125|Hypocreales,3TYN9@5129|Hypocreaceae	5129|Hypocreaceae	J	Belongs to the universal ribosomal protein uL16 family	-	-	-	-	-	-	-	-	-	-	-	-	Ribosomal_L16		#N/A	#N/A	#N/A	#N/A	#N/A	#N/A	#N/A		Th3844_000402-RA	251	0.03	0.02	0	o		Mitochondrial ribosomal large subunit component
	Th3844_000403-RA	XM_024915874.1	99905	3144	3	0	1	3144	1	3144	0.0	5790	XM_024915874.1	3135	3141	3141	0	99.90	1	1	ATGCCTGATATCCGATCATTCTTCGCGCCAAAGGGTGGTGCCGCCCCCAAACCTGCGGCCGCCAAACCAGAGCCCCCGGCGGCCAAGGGCAAACGAGGAAAGGGCCGGAAAGTTGTTGAAGATAGCGATGATGAAGTTGTAGAAGAGAAGAAGCCTACGCCGAAACCCGCGGCGAAGAAAAGGGAGACGGAGCCTAAAGGCGTAGCAATATCTGCCGACGACTACTTTGCTTCATCGAAAGATTCTAAACCAGTCAAGGCATCTCAAACGCCCAAGAAGAGCAGCAGCAAAATCGTGATCGAGGCCGAAGTTCCCGTTAGATCTAGCCCCCGGACCAAGAAAAGCACAGCAAAACCGGCTACTCCAGAGGATGAGGATGAGGACGTAGCTCCTCGATCGAAAAAAGCCAGGACCTCGTATAAAGCCCCTCCTGTTGACGATGATGACGATGTGTATATGGATGATGGCGATGAGGATGGAGATGACATCTTTGCTGCTGACGCTAAGGGTCGTAATAAGCGCAAAAACGATGATTATGAGGAGGAAGAATCAGAAGACGAAGCTCTACCAAAATCAAAACGACTTGCCACACGAGGACGACCTGCTTCTGCCAAGAAGACTGAAGAGAAGCCAACTACCAAGACTGCATCGGCCAGTAAGAAGCGAAAGTCACCAGAGGAGGAATCAGATGACGAAGAAGAAGAGCTACCGAGAAAGAAACCTACAGCTGCAAGCAAGCCTCGAGCACCAAGGGCAAAGAAGGCAGACGAACCCGAGGACGAGGATATTCAGAACATTCTCGACAGCGTAGCCACTGTGAGAGCGCCAACACCACCGCCAAAAGATCCCAATGCGAAGTTCGACTGGAGAAAAGCTGCCACAGGGGGAGGTAATGCCGCTGCGGCGCCTGCCCTTCCAGCCGGCGAGCTTCCAGAAGGCGAAGAGGAGTGTCTTAGCGGATTGACTTTTGTCTTTACTGGCGTGTTGCAGACCATTGGTCGCGATGAGGCTCAAGCACTAGTGAAGCGATATGGTGGCAAAGTTACTGGCCAACCCAGTAGCAAAACAAGCTTTGTCGTGCTCGGAGGAGATGCTGGGCCTTCCAAACTAGCCAAAATCAAGGCAAACGGCATCAAGACAATCGATGAGAATGGCCTCTTTGACCTGATTCGCAAGCTTCCAGCGTTTGGCGGCACCGGCAAGGGTGCCCAGAAGGCGCAAGAAAAGAAGAAAGCGGAAGAAGAAAAGGTGAAGCAGCAGGTTGCTGAAATGGAGGCAGAAGAAAAAGCAAAGAGGCTAGAAGCGGAGAAAGCAGCGAAGAAATTGGCTGCATCCCGAGGTCCAACCAGCAGTGCACCCGTTGAGCCTGCAAAGGCACCCGATATGCTTCTTACTACTAAATACGCTCCGACACAGTTGAATCACATATGCGGCAATAAGGCACAGGTGGAAAAGATCCAGAATTGGCTTCGAAACTGGCCAAAGTCCAAGAAGTACAATTTTCAGAAACGTGGCGCTGATGGCATGGGAGGCGAGCGAGCCATCATAATCTCTGGCCCCCCCGGCATTGGAAAAACCACAGCAGCACACCTGGCGGCTAAGCTCGAAGGTTACGATGTATTGGAGAGCAATGCTAGTGACACACGTAGCAAGAAGCTTGTCGAGGCCGGCGTTAGCGATGTTATGAACAACACGTCCCTGCTGGGATTTTTCGCAGGAGATGGAAAGTCTGTGGATTCCACCAAGAAGAAGATTGTGCTCATCATGGACGAAGTTGATGGTATGTCGGCTGGTGATCGCGGCGGAGTTGGCGCCCTGGCCAAGTTCTGCAGGAAAACGGAGGTGCCATTGATCCTCATCTGCAACGAGCGAAGACTGCCAAAGATGAAGCCTTTCGACCACGCTGCGTTTGATATAAGATTCAACCGCCCGACGGTCGACCAGGTCCGCTCTCGAATCATGACGATTTGCCATCGAGAAGGTCTGAAACTGCCTCCTCCAGTTGTTGATGCGCTCATTGAGGGTAGTAACAAAGATATTCGCCAAATCATCAACATGATTTCCACAGCAAAGCTCGACCAATCGTCCATGAGCTTTGACCAAACCAAGGCCATGTCAAAGGCATGGGAAAAGCATGTTGTCTTGAAACCATGGGATATCTGCCAGAAGATGCTTGCTGGTGGCCTATTTGCACCCTCTAGCAAAGCGACGCTCAATGACAAGATTGAACTTTACTTCAATGACCACGAGTTCAGTTTCCTCATGATCCAGGAGAACTACCTCCGCACCAAGCCCATGGCCCTGAGCGGTTCGGGATATAGTGGCAGAGAAGCTACTTTGAAAGCACTTGAGCTCTTTGATCAAGCAGCGGAAAGCATTAGCGACGGCGACTTGGTGGACCGCATGATTCACGGACCGCAACAGCACTGGAGTCTGATGCCTACGCATGCTGTTTTCAGTACTGTGCGACCTGCCAGCTTCATTGCCGGCCAGCTGATGGGATCCAACTTTACTTCCTGGCTTGGAAACCACAGCAAAACTGGAAAATTGGGCCGGTATATTCGGGAAATTCACTCTCACATGCGACTCAAGTCATCAGGAGACCACAACGAAGTTCGACAAGAATATTTGCCGCTACTGTGGTCTCAAACGGTGGATCGACTGCAGAAGGAGGGGAATGAAGCAGTGGGAGAAGTTATTGAGCTGATGGACAGCTATTACCTCACTCGGGAAGACTTTGACGCCATCCAAGAGCTCGCAGTTGGTCCCATGAATGAGGAGAATGTCACAATCGAGTCTAAGACAAAGGCTGCTTTCACTCGAACATACAATGCCATGACTCATCCATTGCCATTCATCAAAGCAACCAATGTTTTTGCGCCCAAGAAGCAGACTAAAGATGCACCGGATTTGGAAGAAGCCATCGAGGAGGAAGATGACGCCGAGCTGCTGGAGGCACCAGATGCTGACGAGGATGACGAAGTTGATCTCAAGAAAGACAAATATATTAAACAGCCCAAGGTTAAGAAGCCAGCGAAGAAGGCGGCAAAGGTCGACACTGGAGATGACGACACTACAGACTCAAAGCCAAAGGGCCGCGCCAAGGCCAAGGCATCCGGAGCAAAGGAAAAAGCAAAGAAATAA	ATGCCTGATATCCGATCATTCTTCGCGCCAAAGGGTGGTGCCGCCCCCAAACCTGCGGCCGCCAAACCAGAGCCCCCGGCGGCCAAGGGCAAACGAGGAAAGGGCCGGAAAGTTGTTGAAGATAGCGATGATGAAGTTGTAGAAGAGAAGAAGCCTACGCCGAAACCCGCGGCGAAGAAAAGGGAGACGGAGCCTAAAGGCGTAGCAATATCTGCCGACGACTACTTTGCTTCATCGAAAGATTCTAAACCAGTCAAGGCATCTCAAACGCCCAAGAAGAGCAGCAGCAAAATCGTGATCGAGGCCGAAGTTCCCGTTAGATCTAGCCCCCGGACCAAGAAAAGCACAGCAAAACCGGCTACTCCAGAGGATGAGGATGAGGACGTAGCTCCTCGATCGAAAAAAGCCAGGACCTCGTATAAAGCCCCTCCTGTTGACGATGATGACGATGTGTATATGGATGATGGCGATGAGGATGGAGATGACATCTTTGCTGCTGACGCTAAGGGTCGTAATAAGCGCAAAAACGATGATTATGAGGAGGAAGAATCAGAAGACGAAGCTCTACCAAAATCAAAACGACTTGCCACACGAGGACGACCTGCTTCTGCCAAGAAGACTGAAGAGAAGCCAACTACCAAGACTGCATCGGCCAGTAAGAAGCGAAAGTCACCAGAGGAGGAATCAGATGACGAAGAAGAAGAGCTACCGAGAAAGAAACCTACAGCTGCAAGCAAGCCTCGAGCACCAAGGGCAAAGAAGGCAGACGAACCCGAGGACGAGGATATTCAGAACATTCTCAACAGCGTAGCCACTGTGAGAGCGCCAACACCACCGCCAAAAGATCCCAATGCGAAGTTCGACTGGAGAAAAGCTGCCACAGGGGGAGGTAATGCCGCTGCGGCGCCTGCCCTTCCAGCCGGCGAGCTTCCAGAAGGCGAAGAGGAGTGTCTTAGCGGATTGACTTTTGTCTTTACTGGTGTGTTGCAGACCATTGGTCGCGATGAGGCTCAAGCACTAGTGAAGCGATATGGTGGCAAAGTTACTGGCCAACCCAGTAGCAAAACAAGCTTTGTCGTGCTCGGAGGAGATGCTGGGCCTTCCAAACTAGCCAAAATCAAGGCAAACGGCATCAAGACAATCGATGAGAATGGCCTCTTTGACCTGATTCGCAAGCTTCCAGCGTTTGGCGGCACCGGCAAGGGTGCCCAGAAGGCGCAAGAAAAGAAGAAGGCGGAAGAAGAAAAGGTGAAGCAGCAGGTTGCTGAAATGGAGGCAGAAGAAAAAGCAAAGAGGCTAGAAGCGGAGAAAGCAGCGAAGAAATTGGCTGCATCCCGAGGTCCAACCAGCAGTGCACCCGTTGAGCCTGCAAAGGCACCCGATATGCTTCTTACTACTAAATACGCTCCGACACAGTTGAATCACATATGCGGCAATAAGGCACAGGTGGAAAAGATCCAGAATTGGCTTCGAAACTGGCCAAAGTCCAAGAAGTACAATTTTCAGAAACGTGGCGCTGATGGCATGGGAGGCGAGCGAGCCATCATAATCTCTGGCCCCCCCGGCATTGGAAAAACCACAGCAGCACACCTGGCGGCTAAGCTCGAAGGTTACGATGTATTGGAGAGCAATGCTAGTGACACACGTAGCAAGAAGCTTGTCGAGGCCGGCGTTAGCGATGTTATGAACAACACGTCCCTGCTGGGATTTTTCGCAGGAGATGGAAAGTCTGTGGATTCCACCAAGAAGAAGATTGTGCTCATCATGGACGAAGTTGATGGTATGTCGGCTGGTGATCGCGGCGGAGTTGGCGCCCTGGCCAAGTTCTGCAGGAAAACGGAGGTGCCATTGATCCTCATCTGCAACGAGCGAAGACTGCCAAAGATGAAGCCTTTCGACCACGCTGCGTTTGATATAAGATTCAACCGCCCGACGGTCGACCAGGTCCGCTCTCGAATCATGACGATTTGCCATCGAGAAGGTCTGAAACTGCCTCCTCCAGTTGTTGATGCGCTCATTGAGGGTAGTAACAAAGATATTCGCCAAATCATCAACATGATTTCCACAGCAAAGCTCGACCAATCGTCCATGAGCTTTGACCAAACCAAGGCCATGTCAAAGGCATGGGAAAAGCATGTTGTCTTGAAACCATGGGATATCTGCCAGAAGATGCTTGCTGGTGGCCTATTTGCACCCTCTAGCAAAGCGACGCTCAATGACAAGATTGAACTTTACTTCAATGACCACGAGTTCAGTTTCCTCATGATCCAGGAGAACTACCTCCGCACCAAGCCCATGGCCCTGAGCGGTTCGGGATATAGTGGCAGAGAAGCTACTTTGAAAGCACTTGAGCTCTTTGATCAAGCAGCGGAAAGCATTAGCGACGGCGACTTGGTGGACCGCATGATTCACGGACCGCAACAGCACTGGAGTCTGATGCCTACGCATGCTGTTTTCAGTACTGTGCGACCTGCCAGCTTCATTGCCGGCCAGCTGATGGGATCCAACTTTACTTCCTGGCTTGGAAACCACAGCAAAACTGGAAAATTGGGCCGGTATATTCGGGAAATTCACTCTCACATGCGACTCAAGTCATCAGGAGACCACAACGAAGTTCGACAAGAATATTTGCCGCTACTGTGGTCTCAAACGGTGGATCGACTGCAGAAGGAGGGGAATGAAGCAGTGGGAGAAGTTATTGAGCTGATGGACAGCTATTACCTCACTCGGGAAGACTTTGACGCCATCCAAGAGCTCGCAGTTGGTCCCATGAATGAGGAGAATGTCACAATCGAGTCTAAGACAAAGGCTGCTTTCACTCGAACATACAATGCCATGACTCATCCATTGCCATTCATCAAAGCAACCAATGTTTTTGCGCCCAAGAAGCAGACTAAAGATGCACCGGATTTGGAAGAAGCCATCGAGGAGGAAGATGACGCCGAGCTGCTGGAGGCACCAGATGCTGACGAGGATGACGAAGTTGATCTCAAGAAAGACAAATATATTAAACAGCCCAAGGTTAAGAAGCCAGCGAAGAAGGCGGCAAAGGTCGACACTGGAGATGACGACACTACAGACTCAAAGCCAAAGGGCCGCGCCAAGGCCAAGGCATCCGGAGCAAAGGAAAAAGCAAAGAAATAA	3144	3144	XM_024915874.1 Trichoderma harzianum CBS 226.95 hypothetical protein (M431DRAFT_480504), partial mRNA		M431DRAFT_480504	Replication factor C subunit 1	M431DRAFT_480504	Trichoderma harzianum CBS 226.95	1047	0	DNA replication factor C complex [GO:0005663]; nucleus [GO:0005634]; ATP binding [GO:0005524]; DNA clamp loader activity [GO:0003689]; DNA repair [GO:0006281]; DNA replication [GO:0006260]	GO:0003689; GO:0005524; GO:0005634; GO:0005663; GO:0006260; GO:0006281	0	0	0		Th3844_000403-RA	29875.EHK24417	0.0	1665.0	COG5275@1|root,KOG1968@2759|Eukaryota,38C6S@33154|Opisthokonta,3NWJJ@4751|Fungi,3QQDS@4890|Ascomycota,2136S@147550|Sordariomycetes,3TG88@5125|Hypocreales,3U1EU@5129|Hypocreaceae	5129|Hypocreaceae	L	Replication factor RFC1 C terminal domain	-	-	-	ko:K10754	ko03030,ko03420,ko03430,map03030,map03420,map03430	M00289,M00295	-	-	ko00000,ko00001,ko00002,ko03032,ko03400	-	-	-	AAA,BRCT,RFC1		#N/A	#N/A	#N/A	#N/A	#N/A	#N/A	#N/A		Th3844_000403-RA	1047	0.01	0.00	0	o		Replication factor C subunit 1
	Th3844_000404-RA	XM_024920770.1	99866	747	1	0	1	747	81	827	0.0	1375	XM_024920770.1	744	746	746	0	99.87	1	1	ATGCTTCGACAAGCTCTCGCCTCTTCTTCCAGAGCTCTGCGCTCAACACCCATCGCTGCCAGCCGTGCAATTCTTCGGCCTCAAATTCAGACTGCCGCCCCCGCCATCTCAATAAGATCTTTCCAGCCTATCCCTAGCCGATGGTACAGCGAGACCAAGGAGTCCTCAGAGACCAAGGAGGCTCCGGCCGCTGAGGAAAAGGCCGACGCCAAGGAGGGAGAAAAGAAGAATGGCGAGACTGACGAAGTTGCTCAGCTGAAGAAGGACCTTGAGGCCAAGGACAAGGAGGCCCGCGATTGGAAGGATAAATGCCTCCGCACCGTCGCCGACTTCCGCAACCTCCAAGACCGCACCGCACGTGAGGTCAAGTCCGCCCGCGACTTTGCCATCCAAAAGTTCGCCAAGGACCTCGTCGACAGCGTCGACAACCTTGACCGCGCCCTCTCCACCGTCCCCGCGGACAAGCTCAAGGCTGAAGAGAAGAGCGAGGACCTCCAGGAGCTCACTAACCTCTACGAGGGCCTCAAGATGACCGAGGGCATCCTCATTCAGACGCTTGCCAAGCACGGCCTGGAACGCCTGGAGCCGGATGGCGACAAGTTCAACCCCAACGAACACGAGGCTACTTTCATGGCCCCTCAGCCTGGCAAGGAGGACAACACCGTCTTCTTCGTCCAGCAGAAGGGCTTTAAGCTCAACGGCCGTGTTCTGCGTGCTGCCAAGGTCGGCGTCGTCAAGAACGCTTAA	ATGCTTCGACAAGCTCTCGCCTCTTCTTCCAGAGCTCTGCGCTCAACACCCATCGCTGCCAGCCGTGCAATTCTTCGGCCTCAAATTCAGACTGCCGCCCCCGCCATCTCAATAAGATCTTTCCAGCCTATCGCTAGCCGATGGTACAGCGAGACCAAGGAGTCCTCAGAGACCAAGGAGGCTCCGGCCGCTGAGGAAAAGGCCGACGCCAAGGAGGGAGAAAAGAAGAATGGCGAGACTGACGAAGTTGCTCAGCTGAAGAAGGACCTTGAGGCCAAGGACAAGGAGGCCCGCGATTGGAAGGATAAATGCCTCCGCACCGTCGCCGACTTCCGCAACCTCCAAGACCGCACCGCACGTGAGGTCAAGTCCGCCCGCGACTTTGCCATCCAAAAGTTCGCCAAGGACCTCGTCGACAGCGTCGACAACCTTGACCGCGCCCTCTCCACCGTCCCCGCGGACAAGCTCAAGGCTGAAGAGAAGAGCGAGGACCTCCAGGAGCTCACTAACCTCTACGAGGGCCTCAAGATGACCGAGGGCATCCTCATTCAGACGCTTGCCAAGCACGGCCTGGAACGCCTGGAGCCGGATGGCGACAAGTTCAACCCCAACGAACACGAGGCTACTTTCATGGCCCCTCAGCCTGGCAAGGAGGACAACACCGTCTTCTTCGTCCAGCAGAAGGGCTTTAAGCTCAACGGCCGTGTTCTGCGTGCTGCCAAGGTCGGCGTCGTCAAGAACGCTTAA	747	827	XM_024920770.1 Trichoderma harzianum CBS 226.95 hypothetical protein (M431DRAFT_529630), partial mRNA		M431DRAFT_529630	GrpE protein homolog	M431DRAFT_529630	Trichoderma harzianum CBS 226.95	248	0	mitochondrial matrix [GO:0005759]; adenyl-nucleotide exchange factor activity [GO:0000774]; chaperone binding [GO:0051087]; protein homodimerization activity [GO:0042803]; protein folding [GO:0006457]	GO:0000774; GO:0005759; GO:0006457; GO:0042803; GO:0051087	0	0	0		Th3844_000404-RA	29875.EHK24416	1.15e-157	444.0	COG0576@1|root,KOG3003@2759|Eukaryota,39SYX@33154|Opisthokonta,3NZQR@4751|Fungi,3QM01@4890|Ascomycota,2178N@147550|Sordariomycetes,3TEUJ@5125|Hypocreales,3U0VV@5129|Hypocreaceae	5129|Hypocreaceae	O	Essential component of the PAM complex, a complex required for the translocation of transit peptide-containing proteins from the inner membrane into the mitochondrial matrix in an ATP-dependent manner	-	-	-	ko:K03687	-	-	-	-	ko00000,ko03029,ko03110	-	-	-	GrpE		#N/A	#N/A	#N/A	#N/A	#N/A	#N/A	#N/A		Th3844_000404-RA	248	0.00	0.00	0	o		GrpE protein homolog
	Th3844_000405-RA	XM_024922963.1	99843	1272	2	0	1	1272	1	1272	0.0	2338	XM_024922963.1	1266	1270	1270	0	99.84	1	1	ATGGCTGCCGGCGACTCGAGCCGGGTCAAGGAAGCCCAAGACCTCGTCAAGACGGACCCGAGAAAGGCAGAGGCTGCTTTCAAAGACATCATATCCAAGGCCCCTGCGGCAACCTCAGACGCCGCCACGCGCGAATATGAAGCTGCTTTGATAAGCTTGGGAGAACTCTACCGGGATGAGAAGAAGACTCAGGAACTCGTCACTTTGGTGCAGGAAAGCCGGACGGTATTCTCATCTTTTGCCAAGGCCAAGTCCTCGAAGCTCGTCCGCCAGCTTCTGGACCTCTTCAAAGATATTCCCAACAGCGTCGACGTCGAAGTTGCCGTTACAAAAGACTGCATAGAATGGGCCACCTCCGAGCGCCGTGCCTTCCAGCGCCAGGATCTCCAAGTCCGCCTGGTCACCCTCTACATGTCCAAGCAGACCTACTACGAAGCCCTCACCCTCATCAACGGCCTTCTCCGTGAGCTCAAGCGCATCGACGACAAGCTCCGCCTCGTCGAGGTCCAGCTCCTCGAATCTCGAGTCTACCATGCCCTGGGCAACATCCCCAAGGCTCGTGCTGCTTTGACGAGCGCGAGGACAAGTGCTGCCAGCGTTTACACCCCTCCGCTGTTGCAGGCCAACCTCGATATGCAGAGCGGAATGCTCCACGCTGAAGATAAAGACTTCAACACGGCATTCTCGTACTTTATCGAGGCATTGGACGGATACCACACCCAGGAAGAGGCTCCCAAGGCCCAGGCTGCGCTGCAGTACATGCTCCTCTGCAAGATCATGCTGAACCTGGTTGATGACGTCAACCAGCTCATGGCGTCTAAACAGGCTGTTAAATATGCTGGAAAGAACCTCGAGGCCATGAAGGCCATTGCCCGTGCCCACGCAAACCGATCTTTGGAAGAGTACGAGCGAGCACTGTCCGCTTACCGATACGAGCTTGGCAGCGACACCTTCATCCGCAACCACCTTCGCCGCCTGTACGACGCCCTGCTGGAGCAGAACCTCATCAAGGTCATTGAGCCTTTCTCACGAGTCGAGATTGACCACATCGCCAAGATGGTGGGTCTCGATACCCAGCAGGTGGAGAGGAAGCTGTCGCAGATGATTCTCGACAAGGTCATTATTGGCGTCTTGGACCAGGGTGCGGGCTGCCTTATTATTTACGATGAGACGCAGCGGGACGAGTCGTATGACTCTGCTCTAGCGACGATTGAGAAGCTGAGCAACGTTGTGGATGTGCTGTACACAAACCAGGCCTCCATGCTTGAGTAG	ATGGCTGCCGGCGACTCGAGCCGGGTCAAGGAAGCCCAAGACCTCGTCAAGACGGACCCGAGAAAGGCAGAGGCTGCTTTCAAAGACATCATATCCAAGGCCCCTGCGGCAACCTCAGACGCCGCCACGCGCGAATATGAAGCTGCTTTGATAAGCTTGGGAGAACTCTACCGGGATGAGAAGAAGACTCAGGAACTCGTCACTTTGGTGCAGGAAAGCCGGACGGTATTCTCATCTTTTGCCAAGGCCAAGTCCTCGAAGCTCGTCCGCCAGCTTCTGGACCTCTTCAAAGATATTCCCAACAGCGTCGACGTCGAAGTTGCCGTTACAAAAGACTGCATAGAATGGGCCACCTCCGAGCGCCGTGCCTTCCAGCGCCAGGATCTCCAAGTCCGCCTGGTCACCCTCTACATGTCCAAGCAGACCTACTACGAAGCCCTCACCCTCATCAACGGCCTTCTCCGTGAGCTCAAGCGCCTCGACGACAAGCTCCGCCTCGTCGAGGTCCAGCTCCTCGAATCCCGAGTCTACCATGCCCTGGGCAACATCCCCAAGGCTCGTGCTGCTTTGACGAGCGCGAGGACAAGTGCTGCCAGCGTTTACACCCCTCCGCTGTTGCAGGCCAACCTCGATATGCAGAGCGGAATGCTCCACGCTGAAGATAAAGACTTCAACACGGCATTCTCGTACTTTATCGAGGCATTGGACGGATACCACACCCAGGAAGAGGCTCCCAAGGCCCAGGCTGCGCTGCAGTACATGCTCCTCTGCAAGATCATGCTGAACCTGGTTGATGACGTCAACCAGCTCATGGCGTCTAAACAGGCTGTTAAATATGCTGGAAAGAACCTCGAGGCCATGAAGGCCATTGCCCGTGCCCACGCAAACCGATCTTTGGAAGAGTACGAGCGAGCACTGTCCGCTTACCGATACGAGCTTGGCAGCGACACCTTCATCCGCAACCACCTTCGCCGCCTGTACGACGCCCTGCTGGAGCAGAACCTCATCAAGGTCATTGAGCCTTTCTCACGAGTCGAGATTGACCACATCGCCAAGATGGTGGGTCTCGATACCCAGCAGGTGGAGAGGAAGCTGTCGCAGATGATTCTCGACAAGGTCATTATTGGCGTCTTGGACCAGGGTGCGGGCTGCCTTATTATTTACGATGAGACGCAGCGGGACGAGTCGTATGACTCTGCTCTAGCGACGATTGAGAAGCTGAGCAACGTTGTGGATGTGCTGTACACAAACCAGGCCTCCATGCTTGAGTAG	1272	1272	XM_024922963.1 Trichoderma harzianum CBS 226.95 hypothetical protein (M431DRAFT_80618), partial mRNA		M431DRAFT_80618	PCI domain-containing protein	M431DRAFT_80618	Trichoderma harzianum CBS 226.95	423	0	proteasome complex [GO:0000502]	GO:0000502	0	0	0		Th3844_000405-RA	29875.EHK24415	4.44e-291	796.0	COG5159@1|root,KOG1463@2759|Eukaryota,38GDJ@33154|Opisthokonta,3NU6M@4751|Fungi,3QJG8@4890|Ascomycota,2122I@147550|Sordariomycetes,3TDJA@5125|Hypocreales,3U2B4@5129|Hypocreaceae	5129|Hypocreaceae	O	PCI/PINT associated module	-	-	-	ko:K03036	ko03050,ko05169,map03050,map05169	M00341	-	-	ko00000,ko00001,ko00002,ko03051	-	-	-	PCI		#N/A	#N/A	#N/A	#N/A	#N/A	#N/A	#N/A		Th3844_000405-RA	423	0.02	0.00	0	o		26S proteasome non-ATPase regulatory subunit 11
	Th3844_000406-RA	XM_024915873.1	99560	5004	13	1	1	5004	1	4995	0.0	9110	XM_024915873.1	4933	4982	4982	9	99.56	1	1	ATGCCCCGGCGCAGGAAGACCGGATTCCAACCCGCTTCGTTCAACCTCCGCTGGCACAGCATCGCGGACCCCAACACGCCTAGTGTTGATATTATGAGCTCGCCTGACCCGCTGAACGAACCCACTATATCGTATCCTAGCTTTGCGCCTCAGTCATCGGTCTCGTCGCGTCGCGTGTCGCGCAGCCCGCAACGGAGAATCTCGTTAGCCTCGTCCAAGAAACAGAAACAGAAACAGACGTCTGAGCTGCAAGCCCGGGATTCATTGTCGCCGCAGCGGTTACGAGCCCCCGGCGAGACGGAGGGCGACGACGAGATGGCCTCTGTATCCAGCGGCACGAGGAGGAAGCTCTTCAAGTCGCCGGTTCAGTCGCCCACAGTGCGGCGCAGGGCGGATGACACAATCACGACCACGGTCCCGCTGAGGGAATCCGTCGAAGATGAGCTCACAGCTGCGGTAACTCCTAGTAGGAGACGAAGCCGCGCTCGGCCTTCCAATGGAACACCTCTTCCTACGACGGGAGTCAAGAGGAGGGCGGGATCACCAATCAGCAGAAATCCACGGCGCATACGTGATGAGAGATTCACAGGGGGAAACACCGGGGAGCTACATTTTGAGGAGAAAGAGAATGTTCAGGCCACGCCTGCAACCGCAAAGCGAGGGCGTCCGCCCAAAAACAAGGCCGCCCAACCGTCCAGCGAACTAGGAACCGCGAAACGAGGGAGAAGACGACGGGCAATGGCCCCCGATGAGTTGGTCGGAATCACGGAAGAAGCGGCGGCTGAAAGAAGCTTACAAGATATTCGCCGGCCAAGCGAAACCCAGCCTCCCTCGAGGCAACGTGCCAATGGCAGTGCTTCAGGTTCTAATGCTGCATCCAATGCCGATACAGAATCAATGGACGATGACGATGAGCCGACACCTAAGGCCTCAGCACAGCCTTCAACGATAACATTACCTTCCAAAAACAGGCCGCCAGGAGCTGCTGATAGTAGAAACACTGACCGTGCTCCAGAAGCAAGCGACCATTCCACCGTGGATGAGCACCATGACTTTAGCTCTCAGACCAACGACACGATTGCCCAGGGTGAAGATTTTAGTATGATCTTCATGGACTCCATTCCTTCTTTGCAGAACAGTTACATTGGCAACAGCACTGCCCATGATGATGACGAACTTGGTGAAGACACACATATTATAATCAACAATACTCTGGCTTCACTACGGCAGGAGGTCGCTCAAAGCAGCGATCCAGTAGATATCACAGAGGCAATCGAGATCCCTGAAGTTCCCGAGCTGGAAGATTCGCCAGAAAAAGAGGTGGAATTCATTCCGATCATACGGGAATCCGCCAGAAATGCGCGTCTAAGTGACAGTCCGTGGTGGTCTCGCAAACCTAAGAAGATGGGATCATCACCGACAAGACACCAGACGACGTTGTTGAGGTCAGCCGCAAAGAGGTCAGGGAGACTATTCAAGTTCGACCAACGGGAGGAGGAGCCGACGCCCACTAAGATTGGTAAACGGCCGGCATCCGCACATTCCCAAGAGCGCCAGTCGAAAATTTACGAAGACTCCTTCTCTGAGATTCCTCAGAATTTCCTTGATGCTGCCACCCCTAAGCCCATAAATTTTGCCGCCACTCGAACCGAACGAGAAGTTGATTTGATGGAATACGGATTGCATGGAGAGGAAGGGGAACCAGTCGAGGAGGAACCAGCCCAGCATACCGAAGAACCCGCTGAAGATGACGTTGAAGAATATGTCGATGAAGATGCGGAGGATGTTGCAGACGAGGGGCCGGTAACTGCACAAATCCAGAGAACGGCTGGGCCAAGTACGATTAGGCTACCAACACCGCCATCGCCTGATATAATAAGTTCCCCCGTACGGGATGTCGTCGAAGAGAGTGAGGACGAGGTGCGCGAGGAATTCAAAGGGCATGAAGAATTCGAAGAACACGAAGGGCAGGAAGAATATAAAGAGCACGCAGAACAAGAGGAACATGAACATGCGGAACAAGAGGAATTTGAAGAACACGAGGAGCATGAAGAAGAACCGGACCAGGACCTGGAGTTGGAGGAGGAAGAAAGAGGAGAAGAAGAGCTGACAGACCACGAAGAACAACATGAAGAAATGGAAGACAATCAGGAGGAGGCAGAAATGGAAGAGTTTGAAGAGCATGGACTGCAAGATGAAGAAGAGGAAGAAGTGGAACAACTGGAACAAGAAATGGAAGAAGACGAAGAGCAGCAGGAAGATGAGGGAGAGCATAATGAGAATGAAGAAATCGAGGAGTACGAGGCGCACGAGCACGAGCACGACCATGAGCATGAACACGACCATGAACAGTACGAGCACGAGCATGAGGAGTATGAACACGAGCTGGAGGAGCATGAGGAACACCAAGAGCTTGAGGAGCATGAGGAGCATGAGGAGCACGAGGAGCCCGCAGAGCCCGAAGAGCATCTCTACGAACCTTCACATCGCTTGCGAGCAGACCTGTTTGCACGCCAACAGCCTGCGCACAAAGACTATTATGCCGACGAAGAAATGCGCTCCGATCCTCTAGAGCAACCCGAGCAGCTGGAGCCGACGCCTGAGTACGAAGCGCAGCCAGTGAAAGCCACACCACTCCATCAGATGTCATCGCCACTCCAGGACCCTCAAACCGTCCCTGCAGAACCCGTGCAGTATCCGGCAATACGACCTGTCCTTTCTTCAATAATGCGAGCTGGCCGTGTTTTACAAAACGTCACTTCAGATCCACCATCGCCAGGAGACCGAGAGAAACATCTGGGAAGCCCATTCAGGAGTTCCGCAAGCAAAGAGTCATCACAAGGCGCCAAAGAAGACAGATATCAGCTCTCGAGCAAAAGTCCGCCACAGATGTTCCCTTTTGGCCGCGACCAATCGACTATTAACAGGGCGTCTGTGAGTCATACAGTCACTGCCAAAACCGCGGCTTTTGGTATGGGCAGTACCGGTGTACGCCGGCCGCTTGATGTTGGGCCAAAGGAAATCCTACATAGGAAGCGACCGTCATCAAGAGAATCCGTAGCAAGCTCTCTAGGCAACACGCCGCCAAGTGGCAGTGCCACGAATTGGTTCGAAAGGGAGGGTCCAATAAGTCCTCTTATAAAGGGAGTTAACTCATTCCTGCAATCATCGCGCTTCTCGAGCATTAGGCATGCTATTCCGTTTGTTCAAGTTGACGGCGCCGCAGAGGACGAAGAGGAAGAGGAGGAGCAAGCGGAAGAAGAAGTGGAAGAAGAGGATGAAGAAGACGAGGAAATGGAAGAACAAGAGCAAGAGGTAGAGGTAGAAGCAGAGGAGGAGGAGCAGCAAGAAGAAGAGGAAGAAGAAGAAGAGGAAACAGAGGAGGAGGAAGAGCCAGAAGAGCTGGAAGAACCAGAAGAGCTAGAGGAACAGGAACAAGAACCGGAGCAGGAATATGAAGAACAAATCCAGGAACAGGGGCTGGAGCAGGAATATGAAGAACAGCTGCAGGAACAGCAATCCGAAGAGGATGAGGAAGATGAAGAGGACGATGACGATGATATTGATATCTGGGAATACGAAGCACGGCGAGAAGTACCGCCTCGCCAAGAACTTCAGCAGCCGCCAATGCCTTTGGCACAGGATCGCGGCACGGTGCCAGGCCTTTCAAATTCCTGGAGAGACGCAAAACGGGCACCTGCTGCACCCGTTGCGGCTCCAAATGATTTGTCAAAATCATCTCGCATGAGGCAGTCGATTAGCCGGCGCGCTGAGGAGAAATTTGGAGGCGAGGAGCGCTCTGTGATTTCACGGAACCAGCAGGAACACGAGCCCGCAGCTGCGTCTAAATCCAAGCGGTTTGATCTATCATCCTTTTTCTCCTCACCAGCTGCTATTCCCGGCTTGTTGGCTGAAAAATTCATGTCACCCAAATCCAAGAAAACTGCTGAGGCAACAGTTCAGCAGGCAGAGCCTGCTAAACCCCGACAAGAACCTCCAACAGTGCCTGCGACGGGAATCTTTTCAAGACCTTCTCAGAATGGAAATGTTCCGCGAACTGTTCGTCGCAAAGAGCCTATATCTTCAACTGTTCGGCCTAGTCCTCTGGCTGATGAGCAAGTGGCTGAGCAACCTGCATCCCCTGGCACTCCTCCTGAGGAACCTTCTCTCCCTGTCATTCCTCAGAAGCAAAACTTTACGCCGCGGCCGCGACAATCCAGCGAATCCTTCTTTCAGCCCTCGTCCTCACTCGCAGCTGCAACTCCACCAAGGATGCAGTTGACCCATGACGATATTCATAGGTGGCAGCTCGAAACCTCAAGTGCAAATGGAAATTCGCCCACCAGCCCATCCGCATTGAGGCCACTGCCGTCAAAACATGTCTCGCCAAAGAAATCAAGTCTTCGCTCTCCTCTTAAACCGCATACTCCAGGACGAGTGGTTGAGTTTACAAGCAGCGTGTTGTCGCCTCAAGAGCAAGCTCAAATTCGCGAACAACGCGGCCGAGCTAACGAAGAGGTATCCCAGGAGGATATCCGCACCGCCGCCGTACCAACCCATGCAGAGCCGCGGGCAGGCAAAGGAAGCATGGGCAGGCAGCAGAAGCAACCGCCACAAAAGCTCGCACCGAAGGTCATTCAACCCGCAGGCGTGACAAAGAAACGGCCGACAAAGAAGCGAGGGAGACGAGAGCCCCCGTCCGAGACGGTCTGGACCCGTCGACACTGGATCTTCCTCGATACACTCTTGCAAATGCGGCGACAGCGCCCATTTAGCGAGGAGTACGAGCCTGTCTCCCGACGGTACCTTGGAAAAGTCGTCACTAGCATGGGCGAGTCTTTGGTGCTGCAGAAGTGGCATCTCGAGTGCGTGGACGCTTTTAAATCCCAGATAGGGGGCTGGGATGAAGGCGAGCTCGCCAAGAGACTCTTTGCGCTCATTCTCGGAGAAGCACAGCGGCGTCGAAACTCTGTTGGCTCATCTCCCGGAGTGATCTTTCATTGA	ATGCCCCGGCGCAGGAAGACCGGATTCCAACCCGCTTCGTTCAACCTCCGCTGGCACAGCATCGCGGACCCCAACACGCCTAGTGTTGATATTATGAGCTCGCCTGACCCGCTGAACGAACCCACTATATCGTATCCTAGCTTTGCGCCTCAGTCATCGGTCTCGTCGCGTCGCGTGTCGCGCAGCCCGCAACGGAGAATCTCGTTAGCCTCGTCCAAGAAACAGAAACAGAAACAGACGTCTGAGCTGCAAGCCCGGGATTCATTGTCGCCGCAGCGGTTACGAGCCCCCGGCGAGACGGAGGGCGACGACGAGATGGCCTCTGTATCCAGCGGCACGAGGAGGAAGCTCTTCAAGTCGCCGGTTCAGTCGCCCACAGTGCGGCGCAGGGCGGATGACACAATCACGACCACGGTCCCGCTGAGGGAATCCGTCGAAGATGAGCTCACAGCTGCGGTAACTCCTAGTAGGAGACGAAGCCGCGCTCGGCCTTCCAATGGAACACCTCTTCCTACGACGGGAGTCAAGAGGAGGGCGGGATCACCAATCAGCAGAAATCCACGGCGCATACGTGATGAGAGATTCACAGGGGGAAACACCGGGGAGCTACATTTTGAGGAGAAAGAGAATGTTCAGGCCACGCCTGCAACCGCAAAGCGAGGGCGTCCGCCCAAAAACAAGGCCGCCCAACCGTCCAGCGAACTAGGAACCGCGAAACGAGGGAGAAGACGACGGGCAATGGCCCCCGATGAGTTGGTCGGAATCACGGAAGAAGCGGCGGCTGAAAGAAGCTTACAAGATATTCGCCGGCCAAGCGAAACCCAGCCTCCCTCGAGGCAAAGTGCCAATGGCAGTGCTTCAGGTTCTAATGCTGCATCCAATGCCGATACAGAATCAATGGACGATGACGATGAGCCGACACCTAAGGCCTCAGCACAGCCTTCAACGATAACATTACCTTCCAAAAACAGGCCGCTAGGAGCTGCTGATAATAGAAACACTGACCGTGCTCCAGAAGCAAGCGACCATTCCACCGTGGATGAGCACCATGACTTTAGCTCTCAGACCAACGACACGATTGCCCAGGGTGAAGATTTTAGTATGATCTTCATGGACTCCATTCCTTCTTTGCAGAACAGTTACATTGGCAACAGCACTGCCCATGATGATGACGAACTTGGTGAAGACACACATATTATAATCAACAATACTCTGGCTTCACTACGGCAGGAGGTCGCTCAAAGCAGCGATCCAGTAGATATCACAGAGGCAATCGAGATCCCTGAAGTTCCCGAGCTGGAAGATTCGCCAGAAAAAGAGGTGGAATTCATTCCGATCATACGGGAATCCGCCAGAAATGCGCGTCTAAGTGACAGTCCGTGGTGGTCTCGCAAACCTAAGAAGATGGGATCATCACCGACAAGACACCAGACGACGTTGTTGAGGTCAGCCGCAAAGAGGTCAGGGAGACTATTCAAGTTCGACCAACGGGAGGAGGAGCCGACGCCCACTAAGATTGGTAAACGGCCGGCATCCGCACATTCCCAAGAGCGCCAGTCGAAAATTTACGAAGACTCCTTCTCTGAGATTCCTCAGAATTTCCTTGATGCTGCCACCCCTAAGCCCATAAATTTTGCCGCCACTCGAACCGAACGAGAAGTTGATTTGATGGAATACGGATTGCATGGAGAGGAAGGGGAACCAGTCGAGGAGGAACCAGCCCAGCATACCGAAGAACCCGCTGAAGATGACGTTGAAGAATATGTCGATGAAGATGCGGAGGATGTTGCAGACGAGGGGCCGGTAACTGCACAAATCCAGAGAACGGCTGGGCCAAGTACGATTAGGCTACCAACACCGCCATCGCCTGATATAATAAGTTCTCCCGTACGGGATGTCGTCGAAGAGAGTGAGGACGAGGTGCGCGAGGAATTCAAAGGGCATGAAGAATTCGAAGAACACGAAGGGCAGGAAGAATATAAAGAGCACGCAGAACAAGAGGAACATGAACATGCGGAACAAGAGGAATTTGAAGAACACGAGGAGCATGAAGAAGAACCGGACCAGGACCTGGAGTTGGAGGAGGAAGAAAGAGGAGAAGAAGAGCTGACAGACCACGAAGAACAACATGAAGAAATGGAAGACAATCAGGAGGAGGCAGAAATGGAAGAGTTTGAAGAGCATGGACTGCAAGATGAAGAAGAGGAAGAAGTGGAACAACTGGAACAAGAAATGGAAGAAGACGAAGAGCAGCAGGAAGATGAGGGAAAGCATAATGAGAATGAAGAAATCGAGGAGTACGAGGCGCACGAGCACGAGCACGACCATGAGCATGAACACGACCATGAACAGTACGAGCACGAGCATGAGGAGTATGAACACGAGCTGGAGGAGCATGAGGAACACCAAGAGCT---------TGAGGAGCATGAGGAGCACGAGGAGCCCGCAGAGCCCGAAGAGCATCTCTACGAACCTTCACATCGCTTGCGAGCAGACCTGTTTGCACGCCAACAGCCTGCGCACAAAGACTATTATGCCGACGAAGAAATGCGCTCCGATCCTCTAGAGCAACCCGAGCAGCTGGAGCCGACGCCTGAGTACGAAGCGCAGCCAGTGAAAGCCACACCACTCCATCAGATGTCATCGCCACTCCAGGACCCTCAAACCGTCCCTGCAGAACCCGTGCAGTATCCGGCAATACGACCTGTCCTTTCTTCAATAATGCGAGCTGGCCGTGTTTTACAAAACGTCACTTCAGATCCACCATCGCCAGGAGACCGAGAGAAACATCTGGGAAGCCCATTCAGGAGTTCCGCAAGCAAAGAGTCATCACAAGGCGCCAAAGAAGACAGATATCAGCTCTCGAGCAAAAGTCCGCCACAGATGTTCCCTTTTGGCCGCGACCAATCGACTATTAACAGGGCGTCTGTGAGTCATACAGTCACTGCCAAAACCGCGGCTTTTGGTATGGGCAGTACCGGTGTACGCCGGCCGCTTGATGTTGGGCCAAAGGAAATCCTACATAGGAAGCGACCGTCATCAAGAGAATCCGTAGCAAGCTCTCTAGGCAACACACCGCCAAGTGGCAGTGCCACGAATTGGTTCGAAAGGGAGGGTCCAATAAGTCCTCTTATAAAGGGAGTTAACTCATTCCTGCAATCATCGCGCTTCTCGAGCATTAGGCATGCTATTCCGTTTGTTCAAGTTGACGGCGCCGCAGAGGACGAAGAGGAAGAGGAGGAGCAAGCGGAAGAAGAAATGGAAGAAGAGGATGAAGAAGACGAGGAAATGGAAGAACAAGAGCAAGAGGTAGAGGTAGAAGCAGAGGAGGAGGAGCAGCAAGAAGAAGAGGAAGAAGAAGAAGAGGAAACAGAGGAGGAGGAAGAGCCAGAAGAGCTGGAAGAACCAGAAGAGCTAGAGGAACAGGAACAAGAACCGGAGCAGGAATATGAAGAACAAATCCAGGAACAGGGGCTGGAGCAGGAATATGAAGAACAGCTGCAGGAACAGCAATCCGAAGAGGATGAGGAAGATGAAGAGGACGATGACGATGATATTGATATCTGGGAATACGAAGCACGGCGAGAAGTACCGCCTCGCCAAGAACTTCAGCAGCCGCTAATGCCTTTGGCACAGGATCGCGGCACGGTGCCGGGCCTTTCAAATTCCTGGAGAGACGCAAAAGGGGCACCTGCTGCACCCGTTGCGGCTCCAAATGATTTGTCAAAATCATCTCGCATGAGGCAGTCGATTAGCCGGCGCGCTGAGGAGAATTTTGGAGGCGAGGAGCGCTCTGTGATTTCACGGAACCAGCAGGAACACGAGCCCGCAGCTGCGTCTAAATCCAAGCGGTTTGATCTATCATCCTTTTTCTCCTCACCAGCTGCTATTCCCGGCTTGTTGGCTGAAAAATTCATGTCACCCAAATCCAAGAAAACTGCTGAGGCAACAGTTCAGCAGGCAGAGCCTGCTAAACCCCGACAAGAACCTCCAACAGTGCCTGCGACAGGAATCTTTTCAAGACCTTCTCAGAATGGAAATGTTCCGCGAACTGTTCGTCGCAAAGAGCCTATATCTTCAACTGTTCGGCCTAGTCCTCTGGCTGATGAGCAAGTGGCTGAGCAACCTGCATCCCCTGGCACTCCTCCTGAGGAACCTTCTCTCCCTGTCATTCCTCAGAAGCAAAACTTTACGCCGCGGCCGCGACAATCCAGCGAATCCTTCTTTCAGCCCTCGTCCTCACTCGCAGCTGCAACTCCACCAAGGATGCAGTTGACCCATGACGATATTCATAGGTGGCAGCTCGAAACCTCAAGTGCAAATGGAAATTCGCCCACCAGCCCATCCGCATTGAGGCCACTGCCGTCAAAACATGTCTCGCCAAAGAAATCAAGTCTTCGCTCTCCTCTTAAACCGCATACTCCAGGACGAGTGGTTGAGTTTACAAGCAGCGTGTTGTCGCCTCAAGAGCAAGCTCAAATTCGCGAACAACGCGGCCGAGCTAACGAAGAGGTATCCCAGGAGGATATCCGCACCGCCGCCGTACCAACCCATGCAGAGCCGCGGGCAGGCAAAGGAAGCATGGGCAGGCAGCAGAAGCAACCGCCACAAAAGCTCGCACCGAAGGTTATTCAACCCGCAGGCGTGACAAAGAAACGGCCGACAAAGAAGCGAGGGAGACGAGAGCCCCCGTCCGAGACGGTCTGGACCCGTCGACACTGGATCTTCCTCGATACACTCTTGCAAATGCGGCGACAGCGCCCATTTAGCGAGGAGTACGAGCCTGTCTCCCGACGGTACCTTGGAAAAGTCGTCACTAGCATGGGCGAGTCTTTGGTGCTGCAGAAGTGGCATCTCGAGTGCGTGGACGCTTTTAAATCCCAGATAGGGGGCTGGGATGAAGGCGAGCTCGCCAAGAGACTCTTTGCGCTCATTCTCGGAGAAGCACAGCGGCGTCGAAACTCTGTTGGCTCATCTCCCGGAGTGATCTTTCATTGA	5004	4995	XM_024915873.1 Trichoderma harzianum CBS 226.95 hypothetical protein (M431DRAFT_480501), partial mRNA		M431DRAFT_480501	Uncharacterized protein	M431DRAFT_480501	Trichoderma harzianum CBS 226.95	1664	0	0	0	0	0	0		#N/A	#N/A	#N/A	#N/A	#N/A	#N/A	#N/A	#N/A	#N/A	#N/A	#N/A	#N/A	#N/A	#N/A	#N/A	#N/A	#N/A	#N/A	#N/A	#N/A	#N/A		#N/A	#N/A	#N/A	#N/A	#N/A	#N/A	#N/A		Th3844_000406-RA	1667	0.00	0.00	0	o		#N/A
	Th3844_000407-RA	XM_024923117.1	99893	933	1	0	1	933	1	933	0.0	1718	XM_024923117.1	930	932	932	0	99.89	1	1	ATGGCTTCCAAGTCTCCGATTCCCCAGAATGACAATGTCGCACATGCCCTAGCCGGGGCTGGCGGTGGCATTTTGTCCATGATTCTGACCTACCCTCTCATCACCCTCTCCACCAGAGCCCAGGTCGAATCCAAAAAGGCCGAGAGCAAGTTCGTCGAAGCCATCCAGAAAATCATCGCGCGCGAGGGCGTCTCGGGTCTCTACTCGGGCATCAACTCGGCGCTGTTCGGCATCAGCGTCACCAACTTCATCTACTACTACTGGTACGAATGGACCAGGGCCTTCTTCGAAAAGGCCGCCACCCGCGCCGGCCGCGCCAGCAAGAAGCTCACCACGATCGAGTCCATGATCGCCGGCGCCATTGCCGGCTCCGCGACCGTCATCATCACCAACCCCATCTGGGTCGTCAACACGCGCATCACAACGCGCCGACAGGACCCGGATCTCGAGGCCGGTGCCGGCGCCAAAGCGGTCAAGCCTCCCACCACGCTGGGAACCCTCATGGCCCTCTTGAAGAACGAGGGACCCAAGGCCTTGTTTGCGGGAGTCATTCCGGCTCTAGTGCTGGTCATCAACCCCATTCTTCAATACACGCTCTTTGAGCAGATGAAGAATACCGTGGAGAAGAAGAGAAAGATCACTCCCACCATGGCGTTCCTGCTGGGGGCCCTGGGCAAGCTTTTTGCCACTTCAGTGACATATCCTTACATCACTGTTAAGAGCCAGATGCACGTCGCTGCCCATAGCGAGAAGAAGGAGAACATGTCTCAGGCTTTGAGCCGTGTCGTCAAGGACGAAGGTTATTCTGGTCTATACAAGGGTATTGGCCCCAAGGTTACTCAGAGCGTCCTGACGGCGGCCTTCCTCTTTGCCTTCAAGGATGTTCTCTACGAGCAGATGGTCAGGCTCAGGATGGGCCGCAAGAAGGCGTAA	ATGGCTTCCAAGTCTCCGATTCCCCAGAATGACAATGTCGCACATGCCCTAGCCGGGGCTGGCGGGGGCATTTTGTCCATGATTCTGACCTACCCTCTCATCACCCTCTCCACCAGAGCCCAGGTCGAATCCAAAAAGGCCGAGAGCAAGTTCGTCGAAGCCATCCAGAAAATCATCGCGCGCGAGGGCGTCTCGGGTCTCTACTCGGGCATCAACTCGGCGCTGTTCGGCATCAGCGTCACCAACTTCATCTACTACTACTGGTACGAATGGACCAGGGCCTTCTTCGAAAAGGCCGCCACCCGCGCCGGCCGCGCCAGCAAGAAGCTCACCACGATCGAGTCCATGATCGCCGGCGCCATTGCCGGCTCCGCGACCGTCATCATCACCAACCCCATCTGGGTCGTCAACACGCGCATCACAACGCGCCGACAGGACCCGGATCTCGAGGCCGGTGCCGGCGCCAAAGCGGTCAAGCCTCCCACCACGCTGGGAACCCTCATGGCCCTCTTGAAGAACGAGGGACCCAAGGCCTTGTTTGCGGGAGTCATTCCGGCTCTAGTGCTGGTCATCAACCCCATTCTTCAATACACGCTCTTTGAGCAGATGAAGAATACCGTGGAGAAGAAGAGAAAGATCACTCCCACCATGGCGTTCCTGCTGGGGGCCCTGGGCAAGCTTTTTGCCACTTCAGTGACATATCCTTACATCACTGTTAAGAGCCAGATGCACGTCGCTGCCCATAGCGAGAAGAAGGAGAACATGTCTCAGGCTTTGAGCCGTGTCGTCAAGGACGAAGGTTATTCTGGTCTATACAAGGGTATTGGCCCCAAGGTTACTCAGAGCGTCCTGACGGCGGCCTTCCTCTTTGCCTTCAAGGATGTTCTCTACGAGCAGATGGTCAGGCTCAGGATGGGCCGCAAGAAGGCGTAA	933	933	XM_024923117.1 Trichoderma harzianum CBS 226.95 hypothetical protein (M431DRAFT_82109), partial mRNA		M431DRAFT_82109	Uncharacterized protein	M431DRAFT_82109	Trichoderma harzianum CBS 226.95	310	0	integral component of membrane [GO:0016021]	GO:0016021	0	0	0		Th3844_000407-RA	29875.EHK24414	1.19e-206	573.0	COG4266@1|root,KOG0769@2759|Eukaryota,38FEK@33154|Opisthokonta,3NVDM@4751|Fungi,3QJQS@4890|Ascomycota,211EU@147550|Sordariomycetes,3TGEQ@5125|Hypocreales,3TZA8@5129|Hypocreaceae	5129|Hypocreaceae	C	Belongs to the mitochondrial carrier (TC 2.A.29) family	-	-	-	ko:K13354	ko04146,map04146	-	-	-	ko00000,ko00001,ko02000	2.A.29.20.1	-	-	Mito_carr		#N/A	#N/A	#N/A	#N/A	#N/A	#N/A	#N/A		Th3844_000407-RA	310	116.47	22.70	5	o15-37i67-89o113-135i178-200o215-237i		Peroxisomal membrane protein PMP47B
	Th3844_000408-RA	XM_024914766.1	99781	2280	5	0	1	2280	146	2425	0.0	4183	XM_024914766.1	2265	2275	2275	0	99.78	1	1	ATGGCTGACTTTGGCGTTGGGGTGCCAGACGAAATCGCGAGATTATCGCTGGGCCAGGGCTCTGCTCCTCAAGATACGCTGCCGCCGAGCATCAGGAGCGAAGGCATAGCCGTCGTGGACATAACAGCAAAATTTTCAGATGCTGTCAAGACTCTTGAGCCTGGGGCCATCGTCAAGGATGGCTTCTTTACGCTGTTTGACTCCGTCGCGGCTTTGGAGATCATGGATCCCAAGATGGACAGCGGGTGCTCTACCACGGAGGCTGAGGTGGAACATCTTTACGACGTTTCCAAGCCACTACTGCCCGAGGAGGTACTCGGCATCATAGATCAGCTTTTATGCCATGAGATGTCATGGCATCTGGGATACCCCCTCTCTCAAACCCTCTTCACAAGCTTCTACGTTGAGGCTCTCTCAACGCCGGATCCCCGAAGCATCCAAGAGGCTACATTCATCCGCAACGGCGGTCATGACCCAAACGAACAACCCATGCTCCAGGTCTTGCGGGCGTATTGTCTGGGTATGCTCAAAAGCTGTGGTTATGTTAATGAGAGAATCAAGTCGGAGCACTATTACGAGGAAGAAGATTTCGTCACAAACACATATAACCGCACGCTTTTGGCAAGCCTACCAACAGATGCGATCCGGGACGTCATAATCGAGGCCATAGCAGCTCTCAAGTCACAACGAGGCTCCATCTCTGATAATCTCGTCGACGCTTTGCTGCTTCGGCTGGAGCTGAGGCATATATTCCTGGATGCTGTAGAATGCCCCAAACATATGAAGGAGCCTGATATGGCGAAGAAGCCCTGGAAGGAGGGCCTCGCCATCTTACCAGCTTTGAAGAAATCTCACTCTCTTGCTTCACCGGTAGATGAAGCCTTCAGCGCCAAATTACAGCGGAAGCTGGCTAGCACTATGCCTCCAAGGCCCATTGTTCAGCTCGACTTTGACGTCGCTTTCGGCCACCTAAATAGTCTGTTCGAAGACGGCTTGGAGCTTATTGATGTTCTACACTATACTGATTCGCAGTGCTTACTCACGTTTGTGTCTACGTTTCAAGCAAAGAAGCCTCAGCCTATAGTATATGTACGAACGCTATTGCAGACATTCCTGTTCGACGCCATGGAAGTTTTAGGGTCTATGAGCATCCGCCAACTTCTCGACGACGACTTTGCCATTCTTACAATGCCGGCACATCAGTATCTTGATAGACTTAACGATGAAGTCGAAGCTGTTCAGGATCCACGGTACGCCATGGCGCAGCAGATGGAGCTTTTTAGAACAAGAGCAGCCCAACCGTTTTTGGATATCCTACGCACGACCTGCCAGAATCGGTGCCGCGTGAGGAGGACCCTCTGTCACCTTCTTCGTGACTGGGAGAGTCTCCAGGTGGACGCAGAAGAAATCGACCAGATCCTCCAGGTCAAGGTCAAGGAGCAGCCGACCATGCACTGGTCATCCATGGGTAGTGGCGGCGTGGAATCTTACTCGCTGCCCCTGTCATCGTGGACATATCTGTACAAGCTACGGCAGATGGAGCAGATTATCCAGCTAGGTTTTGAGCTGGAGATTTATCAGGCCGACGAACTCGCCGGCATGTACTGGTATCTCAATTACATTTCCAAGTCTCGCCTTCATCACACTGAACGAATCAAATCGTTCGTCATCAAAAGGGTTGAAGAAACGCATGGGCAGCCGGGAAACCCGGATCCCACCATCGGCGCACAGCTGCAGCGATCGCTCATGTATACTCGCCTATCACTGCTAGACGCCGCCGTCACCTGGGAGCTATCCGACTCTCTGTCTTGTCTGTACACTGTTTTGAATCGCCTTAAGCTCATCAAGGCACCGCCAAGGCCGTATAGTACCGACGAACTCCGATACGAGATCCGGATGAGACCGTTTGCGCCAGTTGGTCTTCCTGTCTTACCCACCTTTGAAGAGTTTACGGCCGGAACGCTGCAGCCCGACACGGAGATTGACGAGCTCTTTGAGTATGCGGAGAGAGCAGTGGAAGGCGCCAAGAGAGGCTTTGAGGCTCTGAGCAAGATGACTGCCGAGGAATCCTTCTCCGTCGGTTCTCACCAGCGATGGGCCGCGGCTACTAAAAATGGACTCAAGTCGTGCATTGCTACGAAAATTGCCATTTCAGCGGTGGCAAAGGCGGTGGAAAAGTCAAAGGATTTGGATAATTTGAAGATCAAGGTCGAGATTCCCACTCCGGAAAAGGCGTATCATGAATCATGGATTGTCCCCAAGATAGTGCCATTAGCATGA	ATGGCTGACTTTGGCGTTGGGGTGCCAGACGAAATCGCGAGATTATCGCTGGGCCAGGGCTCTGCTCCTCAAGATACGCTGCCGCCGAGCATCAGGAGCGAGGGCATAGCCGTCGTGGACATAACAGCAAAATTTTCAGATGCTGTCAAGACCCTTGAGCCTGGGGCCATCGTCAAGGATGGCTTTTTTACGCTGTTTGACTCCGTCGCGGCTTTGGAGATCATGGATCCCAAGATGGACAGCGGGTGCTCTACCACGGAGGCTGAGGTGGAACATCTTTACGACGTTTCCAAGCCACTACTGCCCGAGGAGGTACTCGGCATCATAGATCAGCTTTTATGCCATGAGATGTCATGGCATCTGGGATACCCCCTCTCTCAAACCCTCTTCACAAGCTTCTACGTTGAGGCTCTCTCAACGCCGGATCCCCGAAGCATCCAAGAGGCTACATTCATCCGCAACGGCGGTCATGACCCAAACGAACAACCCATGCTCCAGGTCTTGCGGGCGTATTGTCTGGGTATGCTCAAAAGCTGTGGTTATGTTAATGAGAGAATCAAGTCGGAGCACTATTACGAGGAAGAAGATTTCGTCACAAACACATATAACCGCACGCTTTTGGCAAGCCTACCAACAGATGCGATCCGGGACGTCATAATCGAGGCCATAGCAGCTCTCAAGTCACAACGAGGCTCCATCTCTGATAATCTCGTCGACGCTTTGCTGCTTCGGCTGGAGCTGAGGCATATATTCCTGGATGCTGTAGAATGCCCCAAACATATGAAGGAGCCTGATATGGCGAAGAAGCCCTGGAAGGAGGGCCTCGCCATCTTACCAGCTTTGAAGAAATCTCACTCTCTTGCTTCACCGGTAGATGAAGCCTTCAGCGCCAAATTACAGCGGAAGCTGGCTAGCACTATGCCTCCAAGGCCCATTGTTCAGCTCGACTTTGACGTCGCTTTCGGCCACCTAAATAGTCTGTTCGAAGACGGCTTGGAGCTTATTGATGTTCTACACTATACTGATTCGCAGTGCTTACTCACGTTTGTGTCTACGTTTCAAGCAAAGAAGCCTCAGCCTATAGTATATGTACGAACGCTATTGCAGACATTCCTGTTCGACGCCATGGAAGTTTTAGGGTCTATGAGCATCCGCCAACTTCTCGACGACGACTTTGCCATTCTTACAATGCCGGCACATCAGTATCTTGATAGACTTAACGATGAAGTCGAAGCTGTTCAGGATCCACGGTACGCCATGGCGCAGCAGATGGAGCTTTTTAGAACAAGAGCAGCCCAACCGTTTTTGGATATCCTACGCACGACCTGCCAGAATCGGTGCCGCGTGAGGAGGACCCTCTGTCACCTTCTTCGTGACTGGGAGAGTCTCCAGGTGGACGCAGAAGAAATCGACCAGATCCTCCAGGTCAGAGTCAAGGAGCAGCCGACCATGCACTGGTCATCCATGGGTAGTGGCGGCGTGGAATCTTACTCGCTGCCCCTGTCATCGTGGACATATCTGTACAAGCTACGGCAGATGGAGCAGATTATCCAGCTAGGTTTTGAGCTGGAGATTTATCAGGCCGACGAACTCGCCGGCATGTACTGGTATCTCAATTACATTTCCAAGTCTCGCCTTCATCACACTGAACGAATCAAATCGTTCGTCATCAAAAGGGTTGAAGAAACGCATGGGCAGCCGGGAAACCCGGATCCCACCATCGGCGCACAGCTGCAGCGATCGCTCATGTATACTCGCCTATCACTGCTAGACGCCGCCGTCACCTGGGAGCTATCCGACTCTCTGTCTTGTCTGTACACTGTTTTGAATCGCCTTAAGCTCATCAAGGCACCGCCAAGGCCGTATAGTACCGACGAACTCCGATACGAGATCCGGATGAGACCGTTTGCGCCAGTTGGTCTTCCTGTCTTACCCACCTTTGAAGAGTTTACGGCCGGAACGCTGCAGCCCGACACGGAGATTGACGAGCTCTTTGAGTATGCGGAGAGAGCAGTGGAAGGCGCCAAGAGAGGCTTTGAGGCTCTGAGCAAGATGACTGCCGAGGAATCCTTCTCCGTCGGTTCTCACCAGCGATGGGCCGCGGCTACTAAAAATGGACTCAAGTCGTGCATTGCTACGAAAATTGCCATTTCAGCGGTGGCAAAGGCGGTGGAAAAGTCAAAGGATTTGGATAATTTGAAGATCAAGGTCGAGATTCCCACTCCGGAAAAGGCGTATCATGAATCATGGATTGTCCCCAAGATAGTGCCATTAGCATGA	2280	2624	XM_024914766.1 Trichoderma harzianum CBS 226.95 hypothetical protein (M431DRAFT_388019), mRNA		M431DRAFT_388019	Uncharacterized protein	M431DRAFT_388019	Trichoderma harzianum CBS 226.95	759	0	NatC complex [GO:0031417]; N-terminal peptidyl-methionine acetylation [GO:0017196]	GO:0017196; GO:0031417	0	0	0		Th3844_000408-RA	29875.EHK24413	0.0	1440.0	KOG2343@1|root,KOG2343@2759|Eukaryota,38EPQ@33154|Opisthokonta,3NZJK@4751|Fungi,3QP5P@4890|Ascomycota,215GF@147550|Sordariomycetes,3TESZ@5125|Hypocreales,3TZ4P@5129|Hypocreaceae	5129|Hypocreaceae	S	Mak10 subunit, NatC N(alpha)-terminal acetyltransferase	-	-	-	ko:K20823	-	-	-	-	ko00000,ko04131	-	-	-	Mak10		#N/A	#N/A	#N/A	#N/A	#N/A	#N/A	#N/A		Th3844_000408-RA	759	0.01	0.00	0	o		Mak10 subunit, NatC N(Alpha)-terminal acetyltransferase
	Th3844_000409-RA	XM_024918830.1	99550	222	1	0	1	222	53	274	1.98e-112	405	XM_024918830.1	219	221	221	0	99.55	1	1	ATGACTGCTGCGTGGAAAGCCGCCGGTTTGACCTACAACCGCTACCTGGCCGTTGCCGCCCGTGCCATCCGCCGAAGCCTCAAGGAGGACAAGAGAATTGTTGCCGAGCGACGTGCTGTTTCCGAGCTGCGATTTGCTACCTGGAAGAACGGCAAGGCTGGTGAGCCCAAGGATCTTGCTGCTGCCAACGCCGCCGCCATGGCCGAGAGCGCCTCCTCTTAA	ATGACTGCTGCGTGGAAAGCCGCCGGTTTGACCTACAACCGCTACCTGGCCGTTGCCGCCCGTGCCATCCGCCGAAGCCTCAAGGAGGACAAGAGAATTGTTGCCGAGCGACGTGCTGTTTCCGAGCTGCGATTTGCTACCTGGAAGAACGGCAAGGCTGGTGAGCCCAAGGATCTTGCTGCCGCCAACGCCGCCGCCATGGCCGAGAGCGCCTCCTCTTAA	222	506	XM_024918830.1 Trichoderma harzianum CBS 226.95 hypothetical protein (M431DRAFT_506612), mRNA		M431DRAFT_506612	Uncharacterized protein	M431DRAFT_506612	Trichoderma harzianum CBS 226.95	73	0	mitochondrial proton-transporting ATP synthase complex, catalytic sector F(1) [GO:0000275]; proton-transporting ATP synthase activity, rotational mechanism [GO:0046933]	GO:0000275; GO:0046933	0	0	0		Th3844_000409-RA	29875.EHK24412	7.78e-38	127.0	KOG3495@1|root,KOG3495@2759|Eukaryota,3ABDW@33154|Opisthokonta,3P8IR@4751|Fungi,3RJDM@4890|Ascomycota,21Q6B@147550|Sordariomycetes,3TJBA@5125|Hypocreales,3U322@5129|Hypocreaceae	5129|Hypocreaceae	S	Mitochondrial ATP synthase epsilon chain	-	-	-	-	-	-	-	-	-	-	-	-	ATP-synt_Eps		#N/A	#N/A	#N/A	#N/A	#N/A	#N/A	#N/A		Th3844_000409-RA	73	0.03	0.03	0	o		Mitochondrial ATP synthase epsilon chain domain-containing protein
	Th3844_000410-RA	XM_024917104.1	99845	1935	3	0	1	1935	1	1935	0.0	3557	XM_024917104.1	1926	1932	1932	0	99.84	1	1	ATGTCTTCTGCTTTACAGGGAAGACGACGCAAGCCGCAAGAGCTGCTCCTCCCTAATGGCAGAAAGATAATCGTTGCGCTCCCCGAGGATCTAGAGGACATACGCCGAAAATACCAGGGTGACAGGGATACCCAAGTAGAGGTCGTTATTCATGGCTCCGCAGAGCACAGCCAATACCTTCGCCAATCTCGAGATCACCACGAGGAGCGCCGGCAATTATTGCGAGAACAACACGGGCCCGCATTTGAAGAATGGGAAGATATTCAAAACCAGCTTTCCTCGGTGACTAGCGAGCTGGAGCGTCTGGAGAACCAAGCATCAGGATTATATGGCAATTTTAGCAAGTTTGGCTATGACGCCGCCGTGCGAACCTACGATGACGAAGATCCGCCTATCGCTTCCTCGCACACTTCCATCTCGGAGAAATCCCGTGGGCAGCGTGAAGAGGGCGACCGTCACGGTGAGACGACCAAGCTATTTAAGCGGCCTGTGATTAGGCAATGGTTTCATCAAGGTCTATTATGGCGAATGTCCGAGCCGACGGAAATCATGGCCATTGAACTCTTTCTTGATCTTGTGTATGTTGGCATAATTCATTCCAATGGCGAGCACATGGCAGAAGAAGCGACTGGGTACGAGCTGCTCCGTTTCGTGATTACATTCGTCATGACCTGGAGGATATGGACAAGCATTACTCTTACACTCAGCTGGTTTGAGTCAGACGATGTAGTCACCAGGTTGGAGATTTTGTTCTGCATCTCAACCCTCATTGGTTTTACTACAAACATGACCCATATCTTTGTCGAAGACCCTGCAGAAAATACCTACGTGCAACTCGTATCTTTTTACCTCGCCGCGCGAGTTGTTACCGCAATATTCTACGGCATAACCGCCTATCTCCTACCCATGATCAAGGGCGTTATGATTTGCCAACTCCTCGGCACTCTTATCCCAACGGCCCTGTGGATCGCCAGCATTCACGTCGACATGCCCGGCCGCCTGGGGTTCATCGTTCCAGCACTGTTCCTCGACATGTACGGACATGTCTTCTTCCTCGGTCTATTCCTATACGTACAAGGCAAAGCTCCCGAAGGCATATGGAAGAAGCATCTCGGCGGCATGTTTGAGTTTTATCCCGCTATCAGCATCGAACATCGAGTGGAAAGGATGAACGCATTCGTATCCTTGGTCCTCGGATACTCAGTTGTTGCGATTCTCTTCCCGAGTCAAGGTGGCTACAATATCAATGCATTTCTAGGAAAAGCCATCCTAGGCTTAATGCAAGCCTTTACGTTTAACTGGATTTACTTTGACATTGATGCCAGCAACTTGAATCTGCATGCTATTCGACGTTCTCGGATTTCAGCGGGAATTTGGGAGTTTGCCCATTTACTGTTCGTAATGGGCTACATCGTCGCTACATCAGCCCTGTCCAGACTCGTCTTGGCGACGGACGTGCCAGACACCAACCCGGAACAACTCGCAGAGCCTTACCGAGAGAGCTCTGAAGATCACTTCAATGCCGGCGTCCGTTTCTTCTACTGCCACGGCCTCGCCATCGCTCTTCTTTCCATGGGAGCCATCTCTTTTTCGCATGAGCACATGAACTCTCCCACCCTTCGGCTGCACAAAAACATCAGGCTCGCAAATCGCGGGGCTGTCTGCATTGTCATGTTCTTTTTGCCGTTGGCGCATTCGCTTCGGTCTCTTGATCTGATATCCGTCACACTGGGCTTGTCGATATGGGTGCTCGTTGTGGAGCTATGGGGAAAGTCATCTAGGGATGACCCCTTTATTGGCGAAAAGGATGGCTGTTGCGTAAAGTATTATGCGAATTGCAAGAAGAAAGATCTCAAAAGGATAGCTTCGTCAGATGAAGGACGGCCGAGTGGGGATATATTGGAACTAGGTAGAGGAGAGAAGACGGCGATTTAG	ATGTCTTCTGCTTTACAGGGAAGACGACGCAAGCCGCAAGAGCTGCTCCTCCCTAATGGCAGAAAGATAATCGTTGCGCTCCCCGAGGATCTAGAGGACATACGCCGAAAATACCAGGGTGACAGGGATACCCAAGTAGAGGTCGTTATTCATGGCTCCGCAGAGCACAGCCAATACCTTCGCCAATCTCGAGATCACCACGAGGAGCGCCGGCAATTATTGCGAGAACAACACGGGCCCGCATTTGAAGAATGGGAAGATATTCAAAACCAGCTTTCCTCGGTGACTAGCGAGCTGGAGCATCTGGAGAACCAAGCATCAGGATTATATGGCAATTTTAGCAAGTTTGGCTATGACGCCGCCGTGCGAACCTACGATGACGAAGATCCGCCTATCGCTTCCTCGCACACTTCCATCTCGGAGAAATCCCGTGGGCAGCGTGAAGAGGGCGACCGTCACGGTGAGACGACCAAGCTATTTAAGCGGCCTGTGATTAGGCAATGGTTTCATCAAGGTCTATTATGGCGAATGTCCGAGCCGACGGAAATCATGGCCATTGAACTCTTTCTTGATCTTGTGTATGTTGGCATAATTCATTCCAATGGCGAGCACATGGCAGAAGAAGCGACTGGGTACGAGCTGCTCCGTTTCGTCATTACATTCGTCATGACCTGGAGGATATGGACAAGCATTACTCTTACACTCAGCTGGTTTGAGTCAGACGATGTAGTCACCAGGTTGGAGATTTTGTTCTGCATCTCAACCCTCATTGGTTTTACTACAAACATGACCCATATCTTTGTCGAAGACCCTGCAGAAAATACCTACGTGCAACTCGTATCTTTTTACCTCGCCGCGCGAGTTGTTACCGCAATATTCTACGGCATAACCGCCTATCTCCTACCCATGATCAAGGGCGTTATGATTTGCCAACTCCTCGGCACTCTTATCCCAACGGCCCTGTGGATCGCCAGCATTCACGTCGACATGCCCGGCCGCCTGGGGTTCATCGTTCCAGCACTGTTCCTCGACATGTACGGACATGTCTTCTTCCTCGGTCTATTCCTATACGTACAAGGCAAAGCTCCCGAAGGCATATGGAAGAAGCATCTCGGCGGCATGTTTGAGTTTTATCCCGCTATCAGCATCGAACATCGAGTGGAAAGGATGAACGCATTCGTATCCTTGGTCCTCGGATACTCAGTTGTTGCGATTCTCTTCCAGAGTCAAGGTGGCTACAATATCAATGCATTTCTAGGAAAAGCCATCCTAGGCTTAATGCAAGCCTTTACGTTTAACTGGATTTACTTTGACATTGATGCCAGCAACTTGAATCTGCATGCTATTCGACGTTCTCGGATTTCAGCGGGAATTTGGGAGTTTGCCCATTTACTGTTCGTAATGGGCTACATCGTCGCTACATCAGCCCTGTCCAGACTCGTCTTGGCGACGGACGTGCCAGACACCAACCCGGAACAACTCGCAGAGCCTTACCGAGAGAGCTCTGAAGATCACTTCAATGCCGGCGTCCGTTTCTTCTACTGCCACGGCCTCGCCATCGCTCTTCTTTCCATGGGAGCCATCTCTTTTTCGCATGAGCACATGAACTCTCCCACCCTTCGGCTGCACAAAAACATCAGGCTCGCAAATCGCGGGGCTGTCTGCATTGTCATGTTCTTTTTGCCGTTGGCGCATTCGCTTCGGTCTCTTGATCTGATATCCGTCACACTGGGCTTGTCGATATGGGTGCTCGTTGTGGAGCTATGGGGAAAGTCATCTAGGGATGACCCCTTTATTGGCGAAAAGGATGGCTGTTGCGTAAAGTATTATGCGAATTGCAAGAAGAAAGATCTCAAAAGGATAGCTTCGTCAGATGAAGGACGGCCGAGTGGGGATATATTGGAACTAGGTAGAGGAGAGAAGACGGCGATTTAG	1935	1935	XM_024917104.1 Trichoderma harzianum CBS 226.95 hypothetical protein (M431DRAFT_493339), partial mRNA		M431DRAFT_493339	Uncharacterized protein	M431DRAFT_493339	Trichoderma harzianum CBS 226.95	644	0	integral component of membrane [GO:0016021]	GO:0016021	0	0	0		Th3844_000410-RA	29875.EHK24411	0.0	1175.0	2AW51@1|root,2RZXZ@2759|Eukaryota,38B87@33154|Opisthokonta,3NZND@4751|Fungi,3QNXA@4890|Ascomycota,215ZN@147550|Sordariomycetes,3TJUU@5125|Hypocreales,3TWGX@5129|Hypocreaceae	5129|Hypocreaceae	S	Bacterial low temperature requirement A protein (LtrA)	-	-	-	-	-	-	-	-	-	-	-	-	LtrA		#N/A	#N/A	#N/A	#N/A	#N/A	#N/A	#N/A		Th3844_000410-RA	644	222.62	0.00	10	i249-268o283-302i309-326o336-358i392-411o415-437i458-480o508-530i550-567o572-589i		Low temperature requirement A protein(LtrA)
	Th3844_000411-RA	XM_024918829.1	100000	933	0	0	1	933	341	1273	0.0	1724	XM_024918829.1	933	933	933	0	100.00	1	1	ATGGCTGCTACCGCCACTCAAACTGAGGTGCTCTTCTTCAACCGAAAGCCCTCACGAACTTCAACTGGAGCGTCATCTCTTCCACCAGCCTACGACTCCGGCAGCTACGAACTCAGACCCCTATCCACCACATCCTCACGCTCCAGCAATTCTCCTCCTCAATACGACACCCTCGATGCCGGTGGCTCGTCCTCTTCATCTCAATCAGCATTCCACTGCACCAAGGCCTTCCAGATCGAAACACGCGGCCAGCCTCTCATTGCTCTACCCATTCCTCCTCGACCGGTACCTATCCCCGTATACAACGTAGATCTCGCTTCAGATACCGTCACAGATCTCGCCTACGAGTCACTTCGTCCACTTCGAAACTCTGGCAACTGTAGCCTTGTCCGAGCCGGTGACTCTGAAGAGAATCCCATCTGTCGGACTACATATCGATGGGGTCCTGGTAGGCCACCCAGGATGGAGCTTGCTGGCGACATGGCTCTTGATGAAGAGTTTGAAGTCGTGAGCAAGGGACTTACTACGAGATCGCAAGTGTTCCGCACGCACCTTGGTACGTTTCAATGGCGCTACGCCGGACGCGAAGAGAGGAAGGCTGCTGGAGCGAACAATTTGATGGTTCTCGATCGGATCATCATGGTGGCTCTTGAGGGCGGAGGCCAAGAAGAGAGGAGGACTCCCGTAGCGAAATTCCTGAGGAATGAAATGGTGAGGACGCATGGAACGAAGGCGACGACGGCTGGGAACGGGGGAAGGCTGATGATGAACTTGACTGAGTGGGAGAGGACTAAGGGGGAGGCAGAGCAGCTGGAGGTGTTGGTGATTGCCAGTTGCTTGTTGATGCTGAAAAAGGAGGTTGATAGGAGGAGGATGCAGCAGGCTATTGCTACGACATCGCCGTGTTATTTCGCCGCTGCGGCCGTCCACTGA	ATGGCTGCTACCGCCACTCAAACTGAGGTGCTCTTCTTCAACCGAAAGCCCTCACGAACTTCAACTGGAGCGTCATCTCTTCCACCAGCCTACGACTCCGGCAGCTACGAACTCAGACCCCTATCCACCACATCCTCACGCTCCAGCAATTCTCCTCCTCAATACGACACCCTCGATGCCGGTGGCTCGTCCTCTTCATCTCAATCAGCATTCCACTGCACCAAGGCCTTCCAGATCGAAACACGCGGCCAGCCTCTCATTGCTCTACCCATTCCTCCTCGACCGGTACCTATCCCCGTATACAACGTAGATCTCGCTTCAGATACCGTCACAGATCTCGCCTACGAGTCACTTCGTCCACTTCGAAACTCTGGCAACTGTAGCCTTGTCCGAGCCGGTGACTCTGAAGAGAATCCCATCTGTCGGACTACATATCGATGGGGTCCTGGTAGGCCACCCAGGATGGAGCTTGCTGGCGACATGGCTCTTGATGAAGAGTTTGAAGTCGTGAGCAAGGGACTTACTACGAGATCGCAAGTGTTCCGCACGCACCTTGGTACGTTTCAATGGCGCTACGCCGGACGCGAAGAGAGGAAGGCTGCTGGAGCGAACAATTTGATGGTTCTCGATCGGATCATCATGGTGGCTCTTGAGGGCGGAGGCCAAGAAGAGAGGAGGACTCCCGTAGCGAAATTCCTGAGGAATGAAATGGTGAGGACGCATGGAACGAAGGCGACGACGGCTGGGAACGGGGGAAGGCTGATGATGAACTTGACTGAGTGGGAGAGGACTAAGGGGGAGGCAGAGCAGCTGGAGGTGTTGGTGATTGCCAGTTGCTTGTTGATGCTGAAAAAGGAGGTTGATAGGAGGAGGATGCAGCAGGCTATTGCTACGACATCGCCGTGTTATTTCGCCGCTGCGGCCGTCCACTGA	933	1429	XM_024918829.1 Trichoderma harzianum CBS 226.95 hypothetical protein (M431DRAFT_506608), mRNA		M431DRAFT_506608	Uncharacterized protein	M431DRAFT_506608	Trichoderma harzianum CBS 226.95	310	0	0	0	0	0	0		Th3844_000411-RA	29875.EHK24410	1.15e-165	469.0	2EM0D@1|root,2SQSM@2759|Eukaryota,3AANF@33154|Opisthokonta,3P755@4751|Fungi,3QVUD@4890|Ascomycota,21AAD@147550|Sordariomycetes,3TI24@5125|Hypocreales,3TX9Q@5129|Hypocreaceae	5129|Hypocreaceae	-	-	-	-	-	-	-	-	-	-	-	-	-	-	-		#N/A	#N/A	#N/A	#N/A	#N/A	#N/A	#N/A		Th3844_000411-RA	310	0.04	0.00	0	o		#N/A
	Th3844_000412-RA	XM_024912593.1	99928	1384	1	0	1	1384	293	1676	0.0	2551	XM_024912593.1	1381	1383	1383	0	99.93	1	1	ATGGACCAACAGCCTTTTGATAACGACATCATGTCGTTTCCGGATCCCTCTGAATTCGACTATGCCTCCTTTCTGCAGGCCGACGACATGGGCTTCATGGATACTATGCAGGGCCACTCGACGGGTTCGCTATCCGGGTCGTCAGGAGGAATGCACACACCCCCCTATCCCGGCTCCAGGAGCCTATCCAGCAGCAGTAACAATAACTACAATGCCGTGGACATGAGCCTCCGTCGACTGCCGGCGCAGCAAAGGCAGCGGTTGGAGCGGAGAGGCCATACCAAGAGCCGTCGGGGATGCTACAACTGCAAGAGACGGCGTATCAAGTGTCAAGAGACACACCCGGCCTGTGGTCATTGTCTTAAGACGGGTCTGAAATGCGAGTACCCTGCTTCGCCCCAGATCACCCACCAGCCTCACAATCAGATACCTTTATTCAGTTTGCAGGACATGCGATGCTTCCAGTACTTTTTGACACAGTGCTACCCACACCATCCTCTGAAGCAGGAAGAAATTTGGACTCACGAGATTCCAAGCATAGCACATAACCACGAGTTTCTTATGCATGCCATTCTGGGGTATGCCGCCTCAGAACTGATGCATGCAGATAGTAACCTTGCGCCGGTGGCTATGGGGCACCGCATCAAAGCCATCAAGGCGATAAAGAAGCGATTAACAGAGACGTCAAAGATGGACACGACTTACGAAGAGGCGAACGCCCTAGTAGCTACCTGCTTCGCACTCACTTTCCAGTCCGTCAGCCTCGAGGACGGCTTGGCCGAGTACATGACGTTCATTCGCGGCATTGTCATTGTGGGGATGCAAATGATGTTTAAGAGCATCAAGCCTCTTTTCAGCAATCTGTTTGAGTCCAATAACGATGATGTCCTTGCGCCACTTATGGAAGGACTGCCGTTGATCCAGAAGGGATGGGCGGAGACGGCTATTGAATCCATTACGAACTTGGGCCCGCTGTGTACGCACCAGGTTGAAATCGAATATCATGAAAAGCTGATGACCATTGCGTCCCATCTCCTCACCAACTCATTCGAAGCGTACAAGGCCAATTCGAGGCAATACGCATGGTGGATGCTGTTGCCTCATGCCTCTTTCCAAGAACTTATCAACTCCAAGAATCAAGTCATCATCTTGTTGCACACCCATTGGATAGCGCTGTCGCAAATCATGGCTTTCATTAATGAGCAAGAGTATGAGGTGCGAGAGAAGCACCCTGCTCAACAAGAGAGTAGCCGTATCGACCCAGGATTCATTCGCTGGCTCAAGTATCTGAACGCGCGTGTCAACCAAGGACATCAGATGTTCAACCAGTGGCCAAGATGGGTAGATGAGCAGCTGGACCTTGATATAACCTTTTTCGGAAAGC	ATGGACCAACAGCCTTTTGATAACGACATCATGTCGTTTCCGGATCCCTCTGAATTCGACTATGCCTCCTTTCTGCAGGCCGACGACATGGGCTTCATGGATACTATGCAGGGCCAGTCGACGGGTTCGCTATCCGGGTCGTCAGGAGGAATGCACACACCCCCCTATCCCGGCTCCAGGAGCCTATCCAGCAGCAGTAACAATAACTACAATGCCGTGGACATGAGCCTCCGTCGACTGCCGGCGCAGCAAAGGCAGCGGTTGGAGCGGAGAGGCCATACCAAGAGCCGTCGGGGATGCTACAACTGCAAGAGACGGCGTATCAAGTGTCAAGAGACACACCCGGCCTGTGGTCATTGTCTTAAGACGGGTCTGAAATGCGAGTACCCTGCTTCGCCCCAGATCACCCACCAGCCTCACAATCAGATACCTTTATTCAGTTTGCAGGACATGCGATGCTTCCAGTACTTTTTGACACAGTGCTACCCACACCATCCTCTGAAGCAGGAAGAAATTTGGACTCACGAGATTCCAAGCATAGCACATAACCACGAGTTTCTTATGCATGCCATTCTGGGGTATGCCGCCTCAGAACTGATGCATGCAGATAGTAACCTTGCGCCGGTGGCTATGGGGCACCGCATCAAAGCCATCAAGGCGATAAAGAAGCGATTAACAGAGACGTCAAAGATGGACACGACTTACGAAGAGGCGAACGCCCTAGTAGCTACCTGCTTCGCACTCACTTTCCAGTCCGTCAGCCTCGAGGACGGCTTGGCCGAGTACATGACGTTCATTCGCGGCATTGTCATTGTGGGGATGCAAATGATGTTTAAGAGCATCAAGCCTCTTTTCAGCAATCTGTTTGAGTCCAATAACGATGATGTCCTTGCGCCACTTATGGAAGGACTGCCGTTGATCCAGAAGGGATGGGCGGAGACGGCTATTGAATCCATTACGAACTTGGGCCCGCTGTGTACGCACCAGGTTGAAATCGAATATCATGAAAAGCTGATGACCATTGCGTCCCATCTCCTCACCAACTCATTCGAAGCGTACAAGGCCAATTCGAGGCAATACGCATGGTGGATGCTGTTGCCTCATGCCTCTTTCCAAGAACTTATCAACTCCAAGAATCAAGTCATCATCTTGTTGCACACCCATTGGATAGCGCTGTCGCAAATCATGGCTTTCATTAATGAGCAAGAGTATGAGGTGCGAGAGAAGCACCCTGCTCAACAAGAGAGTAGCCGTATCGACCCAGGATTCATTCGCTGGCTCAAGTATCTGAACGCGCGTGTCAACCAAGGACATCAGATGTTCAACCAGTGGCCAAGATGGGTAGATGAGCAGCTGGACCTTGATATAACCTTTTTCGGAAAGC	2316	2162	XM_024912593.1 Trichoderma harzianum CBS 226.95 hypothetical protein (M431DRAFT_139518), mRNA		M431DRAFT_139518	Zn(2)-C6 fungal-type domain-containing protein	M431DRAFT_139518	Trichoderma harzianum CBS 226.95	463	0	nucleus [GO:0005634]; DNA-binding transcription factor activity, RNA polymerase II-specific [GO:0000981]; zinc ion binding [GO:0008270]	GO:0000981; GO:0005634; GO:0008270	0	0	0		Th3844_000412-RA	29875.EHK24409	2.73e-291	814.0	2EI90@1|root,2SNQY@2759|Eukaryota,3A2P6@33154|Opisthokonta,3P26W@4751|Fungi,3QS32@4890|Ascomycota,216CI@147550|Sordariomycetes,3TCS8@5125|Hypocreales,3U0H0@5129|Hypocreaceae	5129|Hypocreaceae	S	GAL4-like Zn(II)2Cys6 (or C6 zinc) binuclear cluster DNA-binding domain	-	-	-	-	-	-	-	-	-	-	-	-	Fungal_trans_2,Zn_clus		#N/A	#N/A	#N/A	#N/A	#N/A	#N/A	#N/A		Th3844_000412-RA	771	0.27	0.00	0	o		#N/A
	Th3844_000413-RA	XM_024918828.1	99851	1341	2	0	1	1341	333	1673	0.0	2466	XM_024918828.1	1335	1339	1339	0	99.85	1	1	ATGTACAAGGCCGTTGCCCTCACTTCTATCGCTGCCCTCGCGGGTCAGTCCATGGCTTTCAACGCCCACCGCCACCAGCACCAGATGGACAAGCGAGTCCTCAAGACCGACTGGTGCACCGTTTGGGAGACCGTCTATGTCACCGTTGACCCGTCTGCGTCGACTGCCGCTCCCTCTGCTCCCGCTGCCGCCACCGGCACCGGATTCGGTGTTCAGGATGTCAACCCTACTGGTTCCCCTGCCGGAAACAACGCTGGAGCTGTCCCAACTGTCACTTCGACCGCTACCGTCGTCGTTGCCTCTTCCACTGCGGCTGCTTCGACCCCAGCGGCTCCCGCTTCCTCCAAGGACTCCACCACCTTGATCACCGCTGTCCGTTCGTCTTCGGCCGCTCCCATCGTGACCAGCAGCACACCTGCTGCCCAGGCCTCCTCTTCCGCTCCTCAGTCCTCCTCTGAGCAGGCACCTTCCAGCACTCCGGCTCCCCCTACCAGCTCGGAGACTCCCACTCCCACTCCCACTCCCACCCCTACGCCCTCTTCGTCTAAGCCGGCTCCTCCTCCTGCCAGCTCCTCTGCTGCCCCCAGCAAGGCCGCCAGCCCCCCTCCTGCTTCCGTTGGTGGTTTCCCCGGCAAGCGTGGTATGGCTTACAACGACGGCACCCTGGCCAACACCTTCGGTGAGAGCTGTGACAAGTGCCACTGGGCCTACAACTGGGGCTTCTGGCCCTCTGGCATCGACACCAGCAAGTACAGCTATGTTCCCACTCTCTGGGGACCTTCCCCTGACCACTCCACTGGCTTCGATGCTCAGGCTGAGGCCGCTCTTGCCTCTGGCTCTAAGGCTATCTTCTCCTTCAACGAGCCCGATATTGCTTCCCAGTCTAACCTGTCTCCTGCTGCTGCCGCTGCCGCTCACGCCCAGTTCCTGAACAAGTACTCTGGCAAGGCTCTTATCGGTGCTCCCTCTGTCTCCAACTCTGGTGCTGATGGCCAGGGTCTTTCTTGGCTCCAGAGCTTCGTCGATGCCTGCAGCGCTCAGGAGGGCGGTTGCGCTTTCGACTTCTGCAACATCCACTGGTACTCCCCTGCCTCGGCCATTGACACTCTGTTCACCCAGCTTGAGCAAGCCAACAAGGTCTGCGGTGGCAAGCCTGTCATCCTTACCGAGTTTGCTCCCTCTGGCTCTGACGACGAGATCAGCGCTTTCTTGCAGGAGGCCCTTCCCAAGCTCGACGCCCTCGACTACGTCATGGGCTACAGCTACTTCATGGTTGGCGATGGCATCCTGATGAACGGCAACTCCCCCAGCGACTACGGCAACGTCTACGCCACCGCTTAA	ATGTACAAGGCCGTTGCCCTCACTTCTATCGCTGCCCTCGCGGGTCAGTCCATGGCTTTCAACGCCCACCGCCACCAGCACCAGATGGACAAGCGAGTCCTCAAGACCGACTGGTGCACCGTTTGGGAGACCGTCTATGTCACCGTTGACCCGTCTGCGTCGACTGCCGCTCCCTCTGCTCCCGCTGCCGCCACCGGCACCGGATTCGGTGTTCAGGATGTCAACCCTACTGGTTCCCCTGCCGGAAACAACGCTGGAGCTGTCCCAACTGTCACTTCGACCGCTACCGTCGTCGTTGCCTCTTCCACTGCGGCTGCTTCGACCCCAGCGGCTCCCGCTTCCTCCAAGGACTCCACCACCTTGATCACCGCTGTCCGTTCGTCTTCGGCCGCTCCCATCGTGACCAGCAGCACACCTGCTGCCCAGGCCTCCTCTTCCGCTCCTCAGTCCTCCTCTGAGCAGGCACCTTCCAGCACTCCGGCTCCCCCTACCAGCTCGGAGACTCCCACTCCCACTCCCACTCCCACCCCTACGCCCTCTTCGTCTAAGCCGGCTCCTCCTCCTGCCAGCTCCTCTGCTGCCCCCAGCAAGGCCGCCAGCCCCCCTCCTGCTTCCGTTGGTGGTTTCCCCGGCAAGCGTGGTATGGCTTACAACGACGGCACCCTGGCCAACACCTTCGGTGAGAGCTGTGACAAGTGCCACTGGGCCTACAACTGGGGCTTCTGGCCCTCTGGCATCGACACCAGCAAGTACAGCTATGTTCCCACTCTCTGGGGACCTTCCCCTGACCACTCCACTGGCTTCGATGCTCAGGCTGAGGCCGCTCTTGCCTCTGGCTCTAAGGCTATCTTCTCCTTCAATGAGCCCGATATTGCTTCCCAGTCTAACCTGTCTCCTGCTGCTGCCGCTGCCGCTCACGCCCAGTTCCTGAACAAGTACTCTGGCAAGGCTCTTATCGGTGCTCCCTCTGTCTCCAACTCTGGTGCTGATGGCCAGGGTCTTTCTTGGCTCCAGAGCTTCGTCGATGCCTGCAGCGCTCAGGAGGGCGGTTGCGCTTTCGACTTCTGCAACATCCACTGGTACTCCCCTGCCTCGGCCATTGACACTCTGTTCACCCAGCTTGAGCAAGCCAACAAGGTCTGCGGTGGCAAGCCTGTCATCCTTACCGAGTTTGCTCCCTCTGGCTCTGACGACGAGATCAGCGCTTTCTTGCAGGAGGCCCTTCCAAAGCTCGACGCCCTCGACTACGTCATGGGCTACAGCTACTTCATGGTTGGCGATGGCATCCTGATGAACGGCAACTCCCCCAGCGACTACGGCAACGTCTACGCCACCGCTTAA	1341	2110	XM_024918828.1 Trichoderma harzianum CBS 226.95 glycoside hydrolase family 128 protein (M431DRAFT_506606), mRNA		M431DRAFT_506606	Glycoside hydrolase family 128 protein	M431DRAFT_506606	Trichoderma harzianum CBS 226.95	446	0	hydrolase activity [GO:0016787]	GO:0016787	0	0	0		Th3844_000413-RA	29875.EHK24408	1.25e-163	475.0	29V7E@1|root,2RXK9@2759|Eukaryota,3A0M0@33154|Opisthokonta,3P1VS@4751|Fungi,3QQEN@4890|Ascomycota,2171B@147550|Sordariomycetes,3TD8U@5125|Hypocreales,3U2F0@5129|Hypocreaceae	5129|Hypocreaceae	O	Glycosyl hydrolase catalytic core	-	-	-	-	-	-	-	-	-	-	-	-	Glyco_hydro_cc		#N/A	#N/A	#N/A	#N/A	#N/A	#N/A	#N/A		Th3844_000413-RA	446	0.55	0.45	0	o		Alkali-sensitive linkage protein 1
	Th3844_000414-RA	XM_024911824.1	100000	542	0	0	584	1125	755	1296	0.0	1002	XM_024911824.1	542	542	542	0	100.00	1	1	TCCTCTTCTCGGCGATCGTCATTCAATGGGTTACATCCAGGGACAACGCCGGGACGATGAGCAGCTCCTCTTCTGACGAAGCTCGACGATCCCGAGATCTCGGTTCTGGGATGAATCGCATATCCATTCCAAGCGAGCTCCATGAGACGCCATCATCCACTCTTGCCGACATCTCGCTCGTGCCAACCAGGCGTCGATCCCGCGGAGCCGATGATGTTGATCCTCATGACCACGACCCCCCTGACACCAGCGCCGCCAAGGTTATTAGCAAGCCCGCCAGCGCCGTCATGGTGACTACGACGATTGAGAGTGAGACCAGACCGCGTTCTTATAACTTTACCGGACTGACCAGAGAGTCTTCCAAGGCGTGCGGGCGCGGGTGCCTGATGTCACGGAGGTCATGCTTGGCGGACGATAGCTTCTTTTCAGCGCAGACCAAGATCACGGCCGGGGGCTCCCATTTTTTGGAGGACTTTGGTCAGAAAGTGGATATTTGTTACTGTCAGCCTTTTGTCTTGAGAGAGACGAATAATGTTGCTTAG	TCCTCTTCTCGGCGATCGTCATTCAATGGGTTACATCCAGGGACAACGCCGGGACGATGAGCAGCTCCTCTTCTGACGAAGCTCGACGATCCCGAGATCTCGGTTCTGGGATGAATCGCATATCCATTCCAAGCGAGCTCCATGAGACGCCATCATCCACTCTTGCCGACATCTCGCTCGTGCCAACCAGGCGTCGATCCCGCGGAGCCGATGATGTTGATCCTCATGACCACGACCCCCCTGACACCAGCGCCGCCAAGGTTATTAGCAAGCCCGCCAGCGCCGTCATGGTGACTACGACGATTGAGAGTGAGACCAGACCGCGTTCTTATAACTTTACCGGACTGACCAGAGAGTCTTCCAAGGCGTGCGGGCGCGGGTGCCTGATGTCACGGAGGTCATGCTTGGCGGACGATAGCTTCTTTTCAGCGCAGACCAAGATCACGGCCGGGGGCTCCCATTTTTTGGAGGACTTTGGTCAGAAAGTGGATATTTGTTACTGTCAGCCTTTTGTCTTGAGAGAGACGAATAATGTTGCTTAG	1125	1296	XM_024911824.1 Trichoderma harzianum CBS 226.95 hypothetical protein (M431DRAFT_112249), partial mRNA		M431DRAFT_112249	Uncharacterized protein	M431DRAFT_112249	Trichoderma harzianum CBS 226.95	431	0	integral component of membrane [GO:0016021]	GO:0016021	0	0	0		Th3844_000414-RA	63577.G9NJK0	1.38e-134	398.0	2C3JM@1|root,2RY0X@2759|Eukaryota,39ZYY@33154|Opisthokonta,3P1X5@4751|Fungi,3QS68@4890|Ascomycota,214R0@147550|Sordariomycetes,3TENI@5125|Hypocreales,3U088@5129|Hypocreaceae	5129|Hypocreaceae	-	-	-	-	-	-	-	-	-	-	-	-	-	-	-		#N/A	#N/A	#N/A	#N/A	#N/A	#N/A	#N/A		Th3844_000414-RA	374	94.93	21.54	4	o15-37i83-105o125-147i168-190o		#N/A
	Th3844_000415-RA	XM_024920369.1	100000	816	0	0	1	816	275	1090	0.0	1507	XM_024920369.1	816	816	816	0	100.00	1	1	ATGGCGCCATGGCAGCCTCTTGAAAGCGCTTCCACTATACACTCCAACTCTCAACATCAAGATCATGCCCTCCTCTCTCGAAATCTCCAGCATCCAACTCACACTCAGGCCGTCACATTGGGCGTCATTGCGGGATATGTCGTCGCAATCGCCATCCTCTGGAATGTGCCTTACCTGCGCATGATCTTGTGGCCGTTCAAGATGCTTGTCATTGCCTTCCATGAATTCGGCCACGCCATCACCGCCATCCTCACCGGCGGCCACGTCAAATCAATCTCCCTCGACCCCCATGAAGGTGGCGTCACTCACCTCACCGGCGGCATCAGCGCCATCACCCTGCCCGCAGGCTATCTCGGCTCCTCCATCATTGGCGCACTGCTCACCATGTGCGGTTTCGACATCGTCGCCAGCAAAATCGCCAGCATCGTCCTGGGAGTGTGTTTCCTGCTAACCCTCTGGTGGGGGAAACGCGACTGGCTGACTATCATGACCATCTTGCTTGCTGTTGGACTGCTGATTGGATGTTGGTTTATCGTTCATGCTGAGGCGTTGCGCTTTGTTGTTTTGTTCATTGGCGTCATGAGTTCGTTGTACAGCGTGTGGGACATTTGTGACGATTTGATCCTTCGAAAGGTCAATGAGTCGGATGCGAGCGTCTTTGCCAAGAGGTACGGCGGCTCGTCGCAGTGTTGGGGTGTCATTTGGTCCATCATTTCGGTGCTGTTCATGGCTGTGGGCATCATCATAGGGTTGGCCGCTTTTTCGCAGTCGTTTGCGCAGCAGGAGGAGGATTCTAAGCACTTTATCCCTACGTAG	ATGGCGCCATGGCAGCCTCTTGAAAGCGCTTCCACTATACACTCCAACTCTCAACATCAAGATCATGCCCTCCTCTCTCGAAATCTCCAGCATCCAACTCACACTCAGGCCGTCACATTGGGCGTCATTGCGGGATATGTCGTCGCAATCGCCATCCTCTGGAATGTGCCTTACCTGCGCATGATCTTGTGGCCGTTCAAGATGCTTGTCATTGCCTTCCATGAATTCGGCCACGCCATCACCGCCATCCTCACCGGCGGCCACGTCAAATCAATCTCCCTCGACCCCCATGAAGGTGGCGTCACTCACCTCACCGGCGGCATCAGCGCCATCACCCTGCCCGCAGGCTATCTCGGCTCCTCCATCATTGGCGCACTGCTCACCATGTGCGGTTTCGACATCGTCGCCAGCAAAATCGCCAGCATCGTCCTGGGAGTGTGTTTCCTGCTAACCCTCTGGTGGGGGAAACGCGACTGGCTGACTATCATGACCATCTTGCTTGCTGTTGGACTGCTGATTGGATGTTGGTTTATCGTTCATGCTGAGGCGTTGCGCTTTGTTGTTTTGTTCATTGGCGTCATGAGTTCGTTGTACAGCGTGTGGGACATTTGTGACGATTTGATCCTTCGAAAGGTCAATGAGTCGGATGCGAGCGTCTTTGCCAAGAGGTACGGCGGCTCGTCGCAGTGTTGGGGTGTCATTTGGTCCATCATTTCGGTGCTGTTCATGGCTGTGGGCATCATCATAGGGTTGGCCGCTTTTTCGCAGTCGTTTGCGCAGCAGGAGGAGGATTCTAAGCACTTTATCCCTACGTAG	816	1286	XM_024920369.1 Trichoderma harzianum CBS 226.95 hypothetical protein (M431DRAFT_518584), mRNA		M431DRAFT_518584	Uncharacterized protein	M431DRAFT_518584	Trichoderma harzianum CBS 226.95	271	0	integral component of membrane [GO:0016021]	GO:0016021	0	0	0		Th3844_000415-RA	29875.EHK24406	3.51e-184	513.0	2C6ZF@1|root,2RZ19@2759|Eukaryota,39K9C@33154|Opisthokonta,3Q4N5@4751|Fungi,3RMX0@4890|Ascomycota,21R1R@147550|Sordariomycetes,3TE0E@5125|Hypocreales,3TXGV@5129|Hypocreaceae	5129|Hypocreaceae	S	Peptidase M50B-like	-	-	-	-	-	-	-	-	-	-	-	-	Peptidase_M50B		#N/A	#N/A	#N/A	#N/A	#N/A	#N/A	#N/A		Th3844_000415-RA	271	148.31	21.98	7	o34-56i63-85o105-127i134-155o160-179i186-203o232-254i		Peptidase m50b-like domain-containing
	Th3844_000416-RA	XM_024920769.1	99896	966	1	0	1	966	1	966	0.0	1779	XM_024920769.1	963	965	965	0	99.90	1	1	ATGCCTTCATTGACTGCTCTTGCGAGCTTGCTCGTTCTTGTTCCTTCTGCTCTGGCTGGTTGGAATGTGAACTCGAAGCAAAATATCGCCGTATACTGGGGCCAGAACTCTGCCAACTCGCAAAGCACCCAGCAGCGTCTCTCCTTCTACTGCAATGACGCCAACATCAACGTCATTGACATTGCTTTCCTGAACGGAATTACTCCTCCCATGACCAACTTTGCCAATGCCGGTGACCGATGCACGCCCTTTTCCGACAACCCCTGGCTCTTGAGCTGTCCTGAAATTGAGGCGGACATCAAGACTTGCCAGGCCAATGGCAAGACCATCCTCCTCTCTCTCGGCGGCGATTCCTACACTCAGGGTGGCTGGAGCTCAACCGGTGCTGCGCAATCAGCTGCTGATCAAGTCTGGGCCATGTTCGGCCCCGTTCAATCCGGAAGCTCTGTCCACCGTCCCTTTGGCAGTGCCGTCGTTGATGGCTTCGACTTCGACTTTGAAGCAACAACCAACAACCTCGCCGCCTTTGGCGCCCAGCTAAAGAGCCGAACCAACGCTGCCGGCGGCAAGAAGTACTACTTCTCTGCTGCTCCTCAGTGCTTCTTCCCCGACGCTGCTGTCGGTGCCCTCATCAACGCCGTGCCCATGGACTGGATCCAGATTCAGTTCTACAACAACCCTTGCGGCGTCAGCGGCTTCACTCCCGGCACCTCCACCCAGAACAACTACAACTACCAGACCTGGGAGAACTGGGCCAAGACTAGCCCCAACCCCAATGTCAAGCTTCTCGTTGGCATTCCCGCTGGTCCTGGTGCTGGTCGAGGCTACGTCTCTGGCTCTCAACTTACGTCAGTCTTCCAGTATTCGAAGGGATTCAGCACCTTTGCCGGCGCCATGATGTGGGATATGTCCCAGCTTTACCAGAACACTGGCTTTGAGACGCAGGTCGTCAATGCCTTAAGATAA	ATGCCTTCATTGACTGCTCTTGCGAGCTTGCTCGTTCTTGTTCCTTCTGCTCTGGCTGGTTGGAATGTGAACTCGAAGCAAAATATCGCCGTATACTGGGGCCAGAACTCTGCCAACTCGCAAAGCACCCAGCAGCGTCTCTCCTTCTACTGCAATGACGCCAACATCAACGTCATTGACATTGCTTTCCTGAACGGAATTACTCCTCCCATGACCAACTTTGCCAATGCCGGTGACCGATGCACGCCCTTTTCCGACAACCCCTGGCTCTTGAGCTGTCCTGAAATTGAGGCGGACATCAAGACTTGCCAGGCCAATGGCAAGACCATCCTCCTCTCTCTCGGCGGCGATTCCTACACTCAGGGTGGCTGGAGCTCAACCGGTGCTGCTCAATCAGCTGCTGATCAAGTCTGGGCCATGTTCGGCCCCGTTCAATCCGGAAGCTCTGTCCACCGTCCCTTTGGCAGTGCCGTCGTTGATGGCTTCGACTTCGACTTTGAAGCAACAACCAACAACCTCGCCGCCTTTGGCGCCCAGCTAAAGAGCCGAACCAACGCTGCCGGCGGCAAGAAGTACTACTTCTCTGCTGCTCCTCAGTGCTTCTTCCCCGACGCTGCTGTCGGTGCCCTCATCAACGCCGTGCCCATGGACTGGATCCAGATTCAGTTCTACAACAACCCTTGCGGCGTCAGCGGCTTCACTCCCGGCACCTCCACCCAGAACAACTACAACTACCAGACCTGGGAGAACTGGGCCAAGACTAGCCCCAACCCCAATGTCAAGCTTCTCGTTGGCATTCCCGCTGGTCCTGGTGCTGGTCGAGGCTACGTCTCTGGCTCTCAACTTACGTCAGTCTTCCAGTATTCGAAGGGATTCAGCACCTTTGCCGGCGCCATGATGTGGGATATGTCCCAGCTTTACCAGAACACTGGCTTTGAGACGCAGGTCGTCAATGCCTTAAGATAA	966	1105	XM_024920769.1 Trichoderma harzianum CBS 226.95 glycoside hydrolase family 18 protein (M431DRAFT_529621), partial mRNA		M431DRAFT_529621	Chitinase (EC 3.2.1.14)	M431DRAFT_529621	Trichoderma harzianum CBS 226.95	321	3.2.1.14	extracellular region [GO:0005576]; chitinase activity [GO:0004568]; chitin catabolic process [GO:0006032]; polysaccharide catabolic process [GO:0000272]	GO:0000272; GO:0004568; GO:0005576; GO:0006032	0	0	0		Th3844_000416-RA	29875.EHK24405	1.9e-229	632.0	KOG4701@1|root,KOG4701@2759|Eukaryota,38GWD@33154|Opisthokonta,3NVBP@4751|Fungi,3QN9E@4890|Ascomycota,2164W@147550|Sordariomycetes,3TDZ1@5125|Hypocreales,3TXUM@5129|Hypocreaceae	5129|Hypocreaceae	G	Belongs to the glycosyl hydrolase 18 family	-	-	3.2.1.14	ko:K01183	ko00520,ko01100,map00520,map01100	-	R01206,R02334	RC00467	ko00000,ko00001,ko01000	-	GH18	-	Glyco_hydro_18		Th3844_000416-RA	GH18(26-279)	GH18+CBM1+CBM19	GH18	GH18(26-279) GH18+CBM1+CBM19 GH18	Y(1-20)	3		Th3844_000416-RA	321	3.65	3.05	0	o		Chitinase
	Th3844_000417-RA	XM_024915872.1	99903	1026	1	0	1	1026	1	1026	0.0	1890	XM_024915872.1	1023	1025	1025	0	99.90	1	1	ATGGATATGGACGAGGATGACGATCTCTATCAGCCAGAAGAGCCGAAGATTGAGCATGACGAAGAAAAGAAGCCCAAGGTGGAAGAGCTAGAAGAGGGCGAAGAGGAGGATGAAAGCGGCGCCATGGATGAGGATGATGATGACGACTCAGATATCGACATCATCACAGAGCGAAAAGACGGCACAAAGGCAGCACCACCACCGTATGTCAACCTCGTGCGCGCCGTGTCGCGATATGATGCGATACGACAAGCCAAGTATAGCGACATCAGAAATATTCCCCAACGATCAGCCTCCAACGACACCCCTGCGAAGGTATCAGCGCCCATCAAGAGGGACGAAGACTCAAAACCGACGAGCGCCCTGAACATTGCCGCTCCCAGCGCGGATCAAACATCAGCTGCTGCCTCAAAATCCACAATCGACATCAATGCTAATCCAGTCCACCCTGCAGCTGGCAAGCCTATAACACAAGTCAACATAGACGAAGATCTACCAGACAGCGACAAACCGTGGCGTAAGCCAGGTACAGACATTAGCGACTACTTCAACTACGGCTTCGATGAGTTCACATGGGCTTTATACGCTGCCAAGCAAGAATCGATCCGCGGCGAGTTTGGTGCCGATGCTTTCGCCGCCAACAACAAGAAGATGATGGAAGACTTCAACATGATGATGATGGGAGGCATGGGTATGCAGGGTGGAGGAGGTGCAGGCGCTGGCGCTGGTGCAGGTGCAGGTGGCATGCAGGGAATGGATGGAATCCCTCCTGAGATGCAAGCCATGATGCAGCAGATGATGGCTTCAGGCATGGACCCTTCTCAAATGGACCCAAGCCAGATGGCGGCCATGTTCTCTGGGATGCAAAACACCGGTGGCAATGCTGGCGCGCAAGGCAACCAGGGGCAAAACTTTGGCGGCGGCTTCGGTGGAAACCAAGGTGGCTTCGGCTATGACCAGGGCATGGCGGGAGGCGGCAGTGGAAGAGGTGGATTTGGAGGCCGTGGTCGCCGTGGCCGATGGTAG	ATGGATATGGACGAGGATGACGATCTCTATCAGCCAGAAGAGCCGAAGATTGAGCATGACGAAGAAAAGAAGCCCAAGGTGGAAGAGCTAGAAGAGGGCGAAGAGGAGGATGAAAGCGGCGCCATGGATGAGGATGATGATGACGACTCAGATATCGACATCATCACAGAGCGAAAAGACGGCACAAAGGCAGCACCACCACCGTATGTCAACCTCGTGCGCGCCGTGTCGCGATATGATGCGATACGACAAGCCAAGTATAGCGACATCAGAAATATTCCCCAACGATCAGCCTCCAACGACACCCCTGCGAAGGTATCAGCGCCCATCAAGAGGGACGAAGACTCAAAACCGACGAGCGCCCTGAACATTGCCGCTCCCAGCGCGGATCAAACATCAGCTGCTGCCTCAAAATCAACAATCGACATCAATGCTAATCCAGTCCACCCTGCAGCTGGCAAGCCTATAACACAAGTCAACATAGACGAAGATCTACCAGACAGCGACAAACCGTGGCGTAAGCCAGGTACAGACATTAGCGACTACTTCAACTACGGCTTCGATGAGTTCACATGGGCTTTATACGCTGCCAAGCAAGAATCGATCCGCGGCGAGTTTGGTGCCGATGCTTTCGCCGCCAACAACAAGAAGATGATGGAAGACTTCAACATGATGATGATGGGAGGCATGGGTATGCAGGGTGGAGGAGGTGCAGGCGCTGGCGCTGGTGCAGGTGCAGGTGGCATGCAGGGAATGGATGGAATCCCTCCTGAGATGCAAGCCATGATGCAGCAGATGATGGCTTCAGGCATGGACCCTTCTCAAATGGACCCAAGCCAGATGGCGGCCATGTTCTCTGGGATGCAAAACACCGGTGGCAATGCTGGCGCGCAAGGCAACCAGGGGCAAAACTTTGGCGGCGGCTTCGGTGGAAACCAAGGTGGCTTCGGCTATGACCAGGGCATGGCGGGAGGCGGCAGTGGAAGAGGTGGATTTGGAGGCCGTGGTCGCCGTGGCCGATGGTAG	1026	1026	XM_024915872.1 Trichoderma harzianum CBS 226.95 hypothetical protein (M431DRAFT_480491), partial mRNA		M431DRAFT_480491	Fip1 domain-containing protein	M431DRAFT_480491	Trichoderma harzianum CBS 226.95	341	0	nucleus [GO:0005634]	GO:0005634	0	0	0		Th3844_000417-RA	29875.EHK24404	3.82e-148	427.0	COG5213@1|root,KOG1049@2759|Eukaryota,38DU4@33154|Opisthokonta,3NYKM@4751|Fungi,3QS4K@4890|Ascomycota,214P8@147550|Sordariomycetes,3TE82@5125|Hypocreales,3U0T7@5129|Hypocreaceae	5129|Hypocreaceae	A	Fip1 motif	-	-	-	ko:K14405	ko03015,map03015	-	-	-	ko00000,ko00001,ko03019	-	-	-	Fip1		#N/A	#N/A	#N/A	#N/A	#N/A	#N/A	#N/A		Th3844_000417-RA	341	2.86	0.00	0	o		Pre-mRNA polyadenylation factor FIP1
	Th3844_000418-RA	XM_024917103.1	100000	1272	0	0	151	1422	1	1272	0.0	2350	XM_024917103.1	1272	1272	1272	0	100.00	1	1	ATGGCGACCACGGGCGGTCTTTTTGGCGCCAAGCCAGCAGCGACAGGCGGCCTCTTTGGAACTCCCGCTACACCAACTCCTCAGCCAAGTGCTGGCGGAGGTCTCTTTGGCGCGGCAACAAACACGGCCGCGACCCCTGCCACAGGTACAACTGCTGGTGGTTTGTTTGGGTCAACACCAACTCCTGCGCCAGCCGCTGGTGGACTCTTTGGCGCCAAACCCGCAGCAACAACGACGCCGGCGACGACAGGAGGAGGCCTGTTTGGCAATACTGCGGGCACCCAGCAGCAGACGACAGGCGGAGGACTGTTTGGTGCCAAACCTGCAGCAGCACCAACGACAGCGACGACGGGTGGAGGATTGTTTGGAAATCCTGCGAATACTGCAACCACCCAGCAGTCAGGAGGAGGTCTTTTTGGCTCGACTCCAGCTGCAGCCAGCACAGGAGGTGGATTGCTGGGCCAAACTCAAGCAAAGCCCTCTGGTGGTTTATTTGGATCAACTCCAGCTACCGCTGCTCCTGCCACGAACCAAGTTGCGGCTGTCCAAGTCAACTATGACAACCTGCGACCGCGATCGCGTTTCGACGACCTTGCCCAGCCGATTCAGAACGAAATTGCTCTCATTGACAAGGGCATCCAGCGCGTCATCAAGATGAGGGATGAAATTGGCGAATTCATGCCCCAGCATGAAAAGGATATCGATCAGCTCGGACGAGACGTCCAATTTGTCGAGTCTAAATTCAAGACGGTTCAGGACGCCCTCAACCGCGACATCCTGACCGTCAAGGCTCTTCAGGACATGACCAAGAAGGACGTTGCGGACGCCCAGCTCTCCTTCAAAGCCGCCGACAACCTCAAGCTACCTACACATTACCACCAAACCGGCCTCTTCGCCGGCCCCCCTCCACCAAACGACTCCAACTCAACAGACGCCTCATCCGCCCATGCCAGCGCTCAGGATCTCATCACTTACTTTAACCGCATCTGCGATGACGTTGAGAAGTACAAGAACCGCTTGGACGAGTACCGGTCCCAGATCGAGCGGGATATGCCCGGGGTGGAGAACGGACTCTACGAGCAGATCCGCAGTCTACGCGACCACATGAGCGCTCCCGTCCAGGACCAGCTCAGCCAGGTGCTCTCAGCATTACGGGAGATGGGCAGCGCAGTCATCGCTCAGGCTGGACAGATTGCGGATACGAGGGAGAGATTATCAAGGTTGCAAGCGGGGATCTTGGATAGCGGGCTGTATTCCGGGGTTTCTTCATGA	ATGGCGACCACGGGCGGTCTTTTTGGCGCCAAGCCAGCAGCGACAGGCGGCCTCTTTGGAACTCCCGCTACACCAACTCCTCAGCCAAGTGCTGGCGGAGGTCTCTTTGGCGCGGCAACAAACACGGCCGCGACCCCTGCCACAGGTACAACTGCTGGTGGTTTGTTTGGGTCAACACCAACTCCTGCGCCAGCCGCTGGTGGACTCTTTGGCGCCAAACCCGCAGCAACAACGACGCCGGCGACGACAGGAGGAGGCCTGTTTGGCAATACTGCGGGCACCCAGCAGCAGACGACAGGCGGAGGACTGTTTGGTGCCAAACCTGCAGCAGCACCAACGACAGCGACGACGGGTGGAGGATTGTTTGGAAATCCTGCGAATACTGCAACCACCCAGCAGTCAGGAGGAGGTCTTTTTGGCTCGACTCCAGCTGCAGCCAGCACAGGAGGTGGATTGCTGGGCCAAACTCAAGCAAAGCCCTCTGGTGGTTTATTTGGATCAACTCCAGCTACCGCTGCTCCTGCCACGAACCAAGTTGCGGCTGTCCAAGTCAACTATGACAACCTGCGACCGCGATCGCGTTTCGACGACCTTGCCCAGCCGATTCAGAACGAAATTGCTCTCATTGACAAGGGCATCCAGCGCGTCATCAAGATGAGGGATGAAATTGGCGAATTCATGCCCCAGCATGAAAAGGATATCGATCAGCTCGGACGAGACGTCCAATTTGTCGAGTCTAAATTCAAGACGGTTCAGGACGCCCTCAACCGCGACATCCTGACCGTCAAGGCTCTTCAGGACATGACCAAGAAGGACGTTGCGGACGCCCAGCTCTCCTTCAAAGCCGCCGACAACCTCAAGCTACCTACACATTACCACCAAACCGGCCTCTTCGCCGGCCCCCCTCCACCAAACGACTCCAACTCAACAGACGCCTCATCCGCCCATGCCAGCGCTCAGGATCTCATCACTTACTTTAACCGCATCTGCGATGACGTTGAGAAGTACAAGAACCGCTTGGACGAGTACCGGTCCCAGATCGAGCGGGATATGCCCGGGGTGGAGAACGGACTCTACGAGCAGATCCGCAGTCTACGCGACCACATGAGCGCTCCCGTCCAGGACCAGCTCAGCCAGGTGCTCTCAGCATTACGGGAGATGGGCAGCGCAGTCATCGCTCAGGCTGGACAGATTGCGGATACGAGGGAGAGATTATCAAGGTTGCAAGCGGGGATCTTGGATAGCGGGCTGTATTCCGGGGTTTCTTCATGA	1422	1272	XM_024917103.1 Trichoderma harzianum CBS 226.95 hypothetical protein (M431DRAFT_493331), partial mRNA		M431DRAFT_493331	Uncharacterized protein	M431DRAFT_493331	Trichoderma harzianum CBS 226.95	423	0	nuclear pore central transport channel [GO:0044613]; structural constituent of nuclear pore [GO:0017056]	GO:0017056; GO:0044613	0	0	0		Th3844_000418-RA	29875.EHK24403	1.09e-170	494.0	KOG0845@1|root,KOG0845@2759|Eukaryota,39TYE@33154|Opisthokonta,3NVIM@4751|Fungi,3QPJB@4890|Ascomycota,21QDA@147550|Sordariomycetes,3THMN@5125|Hypocreales,3U081@5129|Hypocreaceae	5129|Hypocreaceae	UY	Nucleoporin FG repeat region	-	-	-	ko:K14307	ko03013,map03013	M00427	-	-	ko00000,ko00001,ko00002,ko03019	1.I.1	-	-	Nucleoporin_FG		#N/A	#N/A	#N/A	#N/A	#N/A	#N/A	#N/A		Th3844_000418-RA	473	0.05	0.04	0	o		Nucleoporin NUP49/NSP49
	Th3844_000419-RA	XM_024922956.1	100000	807	0	0	1	807	1	807	0.0	1491	XM_024922956.1	807	807	807	0	100.00	1	1	ATGTCAAGAGGAGGCGGTGGTGGACGGGGAGGCGGACGAGGAGGTCGAGGAGGAGGCAGAGGAGGACGACCAGCTCTTCCGTGGGACGACACAGATGAACCCGATGCCCGGCCCTCCGAGCTGTTCCCGCCCTGCGTTGTTCCAACTCCTCGCGCCCTCACCACCACAGAATACAATAGCGTCCAGTGCTTCCTCCTCCTTCGCCACCAAATCCACTCATCGCCTCTCTACACATCCAAGCGAACCTCCCTCATCGACCCCGCTGCCCCTCGAAAAGTCTACGGCCGCGACCAAATGAACGCCCTGTACGACGTCAAGAGCAAGGCCTCCGTCGACCCCTTCAACGCCATGCCCACCTACTCTCAGCGCTTCTCCCGGCCAGAGCGCGCCCTCCCAGAATGGTCCTCCCGGCCGGTGTGCAGAGAAATGTTCCCTCCCGAGCTTCTCGACACGGTTGACTCGGCGGATGCCAGTGGAATGAGAAAGAGACGCAAGTTGGAGCTGAGCAAAGTAAATGCTTTGCCGAATGCGGAGGAAGCGTTTGGCATGCCTGCTATCGAGGGTGAAGATGATGAAGGCGTGCCGGTGAATGGGAAGAATATACTGGAACGATTGGATGCTTTGCGGGATGACGAGGGTGATGACGCTGCCGATGTGGACGATGACGAAGGCCTGGAAGAGGAGGAGGAGGATGAAGTCTACGATGACGAAGATGCTGGTGACTACGATGCTGAAACGTACTTTGACAATGGCGATGATGGCGGCGACGACTACGGAGACGGAGATGATGGTGAAGGGACATATTAA	ATGTCAAGAGGAGGCGGTGGTGGACGGGGAGGCGGACGAGGAGGTCGAGGAGGAGGCAGAGGAGGACGACCAGCTCTTCCGTGGGACGACACAGATGAACCCGATGCCCGGCCCTCCGAGCTGTTCCCGCCCTGCGTTGTTCCAACTCCTCGCGCCCTCACCACCACAGAATACAATAGCGTCCAGTGCTTCCTCCTCCTTCGCCACCAAATCCACTCATCGCCTCTCTACACATCCAAGCGAACCTCCCTCATCGACCCCGCTGCCCCTCGAAAAGTCTACGGCCGCGACCAAATGAACGCCCTGTACGACGTCAAGAGCAAGGCCTCCGTCGACCCCTTCAACGCCATGCCCACCTACTCTCAGCGCTTCTCCCGGCCAGAGCGCGCCCTCCCAGAATGGTCCTCCCGGCCGGTGTGCAGAGAAATGTTCCCTCCCGAGCTTCTCGACACGGTTGACTCGGCGGATGCCAGTGGAATGAGAAAGAGACGCAAGTTGGAGCTGAGCAAAGTAAATGCTTTGCCGAATGCGGAGGAAGCGTTTGGCATGCCTGCTATCGAGGGTGAAGATGATGAAGGCGTGCCGGTGAATGGGAAGAATATACTGGAACGATTGGATGCTTTGCGGGATGACGAGGGTGATGACGCTGCCGATGTGGACGATGACGAAGGCCTGGAAGAGGAGGAGGAGGATGAAGTCTACGATGACGAAGATGCTGGTGACTACGATGCTGAAACGTACTTTGACAATGGCGATGATGGCGGCGACGACTACGGAGACGGAGATGATGGTGAAGGGACATATTAA	807	807	XM_024922956.1 Trichoderma harzianum CBS 226.95 hypothetical protein (M431DRAFT_80532), partial mRNA		M431DRAFT_80532	DNA-directed RNA polymerase III subunit	M431DRAFT_80532	Trichoderma harzianum CBS 226.95	268	0	RNA polymerase III complex [GO:0005666]; transcription by RNA polymerase III [GO:0006383]	GO:0005666; GO:0006383	0	0	0		Th3844_000419-RA	29875.EHK24402	8.78e-172	481.0	2AGWN@1|root,2RZ0V@2759|Eukaryota,3A0G6@33154|Opisthokonta,3P5M4@4751|Fungi,3QWNX@4890|Ascomycota,21P2S@147550|Sordariomycetes,3TEC2@5125|Hypocreales,3TZRV@5129|Hypocreaceae	5129|Hypocreaceae	K	DNA-directed RNA polymerase III subunit Rpc31	-	-	-	ko:K03024	ko00230,ko00240,ko01100,ko03020,ko04623,ko05169,map00230,map00240,map01100,map03020,map04623,map05169	M00181	R00435,R00441,R00442,R00443	RC02795	br01611,ko00000,ko00001,ko00002,ko03021	-	-	-	RNA_pol_3_Rpc31		#N/A	#N/A	#N/A	#N/A	#N/A	#N/A	#N/A		Th3844_000419-RA	268	0.00	0.00	0	o		DNA-directed RNA polymerase III subunit
	Th3844_000420-RA	XM_024915871.1	100000	1119	0	0	1	1119	1	1119	0.0	2067	XM_024915871.1	1119	1119	1119	0	100.00	1	1	ATGTCTGAACGAATCATCCCGGACGGCACCATAGACGCTCATCCCATCTCCGGCCTCGATGAGTTTCACACTCACCTACGAGATCTTGAGAATGACCCTACCGTGCCTTTCAACCTCAAGCTCCTTGATGATATCGAGCTTCAGCTGACAGAATCAAACATCCCTCCTCTCCTCCCAACTGTCCTCCCGCCTCTAACTCAAATTCTCAAAACCACCACTCAAGACCCATCGCCTCTCCTCTCCCTCACAATCAAGCTCCTCTCCCCCTTGACATTCACCCGCACCCTCACCATCGCCGACCCTCCGTCCATCCTCGCAGCTTTGGAATCTCCTTTACCAGGCGCCAACCTCCTCGCCCTCGCCATCATCCACAAGGCCGCCAAGACTCCAACCGAGGCCGCCCTTCTCAGCACTCTCACCGATGTCGTCGAGGCACTCATCACACGCTGGCTAGTGAGCCCAGACGTTGGCGTTAGTGAGCGCGCTGCCAAAGTTCTTGGCGACCTGCTCGAGACAGACTGCGAGACCATCCGTGGTGAAGGCGTCAATGGTGTGGGAAGCCAAAGCAACATCAACGGCTTTGATGTTGTCAAACGCCGTATTCCGGGTCATGGGCGTCTCTGGCGGTTGATTCTTCTCCAGCGGCCTATGTTGGAACTCATCACGACGCTCTGTTCTCCTGAAACGGTTTCTCCTCCCACTCGGCCGAGACATCAGACTTCGCTCTCACAAGGTCGTTTGCTACGTCTCCTTACTCGTCTCGCAACGCTTAATATCCGTGCCATAAGCCAAACTGCTTTCCCAGAGCTGTTCCCTCTCTCCCCCGCTGCTATCCAGGCTGCTGGTCAAGGCATATTGCAGTGGGCAGCGTTGACCATGGTTTCCAAATCAGAAGACGTCCTTATGCATCTCAATCTCATCGACTTCTTCGAGACTTTTGTTGGCGTAATGCGCGTGTCTCGTCTCACTACCGAAGAGAACGCCATTGTGAAGTCACTGGTCAGAGTAGCAGCTCAGGATGATGAGCAGTTGAAAGAGGCGCTACGGGGACTACCGAACAGGACTGTGGAGGAAGAAGCTGAGCCTTTGCGCGCATACATCAGCGAGATACTAAACTAG	ATGTCTGAACGAATCATCCCGGACGGCACCATAGACGCTCATCCCATCTCCGGCCTCGATGAGTTTCACACTCACCTACGAGATCTTGAGAATGACCCTACCGTGCCTTTCAACCTCAAGCTCCTTGATGATATCGAGCTTCAGCTGACAGAATCAAACATCCCTCCTCTCCTCCCAACTGTCCTCCCGCCTCTAACTCAAATTCTCAAAACCACCACTCAAGACCCATCGCCTCTCCTCTCCCTCACAATCAAGCTCCTCTCCCCCTTGACATTCACCCGCACCCTCACCATCGCCGACCCTCCGTCCATCCTCGCAGCTTTGGAATCTCCTTTACCAGGCGCCAACCTCCTCGCCCTCGCCATCATCCACAAGGCCGCCAAGACTCCAACCGAGGCCGCCCTTCTCAGCACTCTCACCGATGTCGTCGAGGCACTCATCACACGCTGGCTAGTGAGCCCAGACGTTGGCGTTAGTGAGCGCGCTGCCAAAGTTCTTGGCGACCTGCTCGAGACAGACTGCGAGACCATCCGTGGTGAAGGCGTCAATGGTGTGGGAAGCCAAAGCAACATCAACGGCTTTGATGTTGTCAAACGCCGTATTCCGGGTCATGGGCGTCTCTGGCGGTTGATTCTTCTCCAGCGGCCTATGTTGGAACTCATCACGACGCTCTGTTCTCCTGAAACGGTTTCTCCTCCCACTCGGCCGAGACATCAGACTTCGCTCTCACAAGGTCGTTTGCTACGTCTCCTTACTCGTCTCGCAACGCTTAATATCCGTGCCATAAGCCAAACTGCTTTCCCAGAGCTGTTCCCTCTCTCCCCCGCTGCTATCCAGGCTGCTGGTCAAGGCATATTGCAGTGGGCAGCGTTGACCATGGTTTCCAAATCAGAAGACGTCCTTATGCATCTCAATCTCATCGACTTCTTCGAGACTTTTGTTGGCGTAATGCGCGTGTCTCGTCTCACTACCGAAGAGAACGCCATTGTGAAGTCACTGGTCAGAGTAGCAGCTCAGGATGATGAGCAGTTGAAAGAGGCGCTACGGGGACTACCGAACAGGACTGTGGAGGAAGAAGCTGAGCCTTTGCGCGCATACATCAGCGAGATACTAAACTAG	1119	1119	XM_024915871.1 Trichoderma harzianum CBS 226.95 hypothetical protein (M431DRAFT_480488), partial mRNA		M431DRAFT_480488	Uncharacterized protein	M431DRAFT_480488	Trichoderma harzianum CBS 226.95	372	0	0	0	0	0	0		Th3844_000420-RA	29875.EHK24401	4.01e-243	671.0	2AYQ6@1|root,2S03U@2759|Eukaryota,39YQD@33154|Opisthokonta,3NYGT@4751|Fungi,3QT2A@4890|Ascomycota,215FT@147550|Sordariomycetes,3TGYU@5125|Hypocreales,3TX7R@5129|Hypocreaceae	5129|Hypocreaceae	-	-	-	-	-	-	-	-	-	-	-	-	-	-	-		#N/A	#N/A	#N/A	#N/A	#N/A	#N/A	#N/A		Th3844_000420-RA	372	0.05	0.00	0	o		#N/A
	Th3844_000421-RA	XM_024922961.1	99982	5535	1	0	1	5535	1	5535	0.0	10216	XM_024922961.1	5532	5534	5534	0	99.98	1	1	ATGAGCTCCTTAAAATTCGTGGTGTCCTCTCTGGACGCCATTGCAACCTCCAAAGATGCCCAGCGAAATAAGCAGCTGGCCGACTTGACCAAGACAGCGCTCGATGCCATCAAAGAGCAGGATCAGCTGCCTGATCCCGAGATCGTTTTCGCGCCACTTCAGCTCGCAACCAAGACCAACAGCCCGCAGCTCACAACCACAGCCCTCGACTGCATTGGAAAGCTGATATCGTATTCATACTTCTCTTTCCATAACAAGGATGAAGCGCATAAAGAAGGTGCTGAGCCGGCATCCCCGCTAATTGAACGAGCCATCGATACCATATGCGACTGTTTCCAAGGCGAGACCACGGCCGTCGAGGTCCAGCTGCAGATCGTCAAGTCGCTTCTGGCAGCCGTCTTGAATGATAAAATCGTTGTTCACGGAGCAGGTCTGCTGAAAGCTGTGCGCCAAGTCTACAATGTCTTCCTGCTCTCTCGGAGCACGGCCAACCAGCAGGTTGCGCAAGGCACCCTGACACAAATGGTTGGCACCGTCTTTGAGCGAGTAAAGACCAGACTCCACATGAAGGAAACCAGATTGAGCCTGAACAATCTTAACCACGGCGCAAGCAATGTTACCTTTGAGCAATCCGAGGTTGCCAACGGTACCCAGCACAGCGACGACGGCGAAGATGCCTCAACTGCACCACCTGAAAGCAGCGATGGCCCGGAAGAGCCGGTCAGTGCCGCCAAACTCACGCTCAAAGATCTTGAGCACCGCAAGAGTTTCGACGATTCCACCCTCGGCGATGGACCTACAATGGTTACGCGACTCAAGTCGGACAAAAAAGACGAAAGCGACGTGTCCGTGTCGGGCCAGTCTCTCCCACAAGAAGATAGCGATGCACTAGACGCCGAGGACGAGGTGTACATCCGAGATGCCTACCTCGTGTTTCGGTCTTTCTGCAATTTGTCGACCAAGGTTCTGCCCCCGGACCAGCTATTCGACCTGCGAGGCCAGCCAATGCGTTCCAAGCTGGTCTCTCTACACCTCATCCACACCCTCCTCAATAATAACATTGCCGTCTTTACTTCGCCTCTCTGTACTATTACGAGCTCCAAGAGCAACGAGCCCACCACCTTTCTTCAAGCCATTAAATTCTATCTTTGCCTTAGCATTACACGCAATGGAGCCAGTTCGGTGGATAGAATCTTTGATATCTGCTGTGAGATTTTTTGGCTCATGCTGAAGTACATGCGCCCCTCGTTCAAGAAAGAAATCGAGGTCATTCTAAACGAGATTTATTTGGCCCTCTTGTCCCAAAAGAATGCGCCCTTGACGCAGAAGCTGTATTTCGTTTCCATTCTGAACCGCCTTTGCGCAGATCCTCGAGCATTGGTTGAAACCTATCTCAACTACGATTGCGATCAGTCAGTAGAGAACATCTTCCAGACGGTCATTGAAGACCTGTCCAGATTGGCGACGGCGCCTGTCGCCATTACTTCCATTCATGAGCAGGCGTACGAGGAGCAGAGGGCGAAAACTACACCAGCCAGCGAGTGGCAGCTCAAGGGTATCCTGCCCCCTTCTCTTACTGTTGCACAGATTATTCCGTCACAAGAAGGCGAGGCCGACTATCCCAAGGAATATGCAATCAAACGTCTGTCACTAGAGGCTCTTGTTGAGACCCTTCGCTCTTTGGTCAACTGGTCCGCCTCCGTACGCTCGGAGGGCGAAAATCTCCGTCCGGATGGAGATACCAGGGCCTCTTTTGACGAGCTGCGGCCGTCTATCGACCCCACTACAAGCGAAAATGCATCTCGCCTCGATACCCCTCTACCACCCTCGACCCCTGTATTTGAAGATGACCCGGATCATCTAAGCAAAGAGAAAGCCAGGAAAACGGCCCTCATGAAGGGAATTAGGCAGTTCAACTTTAAGCCCAAACGCGGTATTGAAATGCTTATTCGCGATGGGTTCATTGCGAGCGACACGCCTCAGGACATTGCCACCTTCTTGTTGAATGAGGACAAGCTGGACAAAGCACAGATTGGCGAGTATCTTGGTGAAGGAGACCAAAAAAACATTGACACCATGCACGCGTTTGTGGACTCGATGGACTTCACCAAAAAGCGGTTTGTCGATGCTCTTCGTCATTTCTTGCAGTCGTTCCGTCTACCAGGAGAAGCGCAGAAGATTGATCGATTCATGCTTAAGTTTGCTGAGCGTTATGTCCTTGGCAATCCTAACGCCTTTGCTAATGCTGACACGGCATATGTGCTGGCATACTCTGTCATCTTGCTGAATACGGATTTGCACAGCAGCAAGATTGCCAAAAGAATGACCAAGGAAGAATTTATACGAAACAATGCGGGCATCAATGACAATGCCGATTTGCCTCACGATTATCAAATCACCATCTACGAGGAAATCGCCAGCAATGAAATCGTTTTGAAGAGTGAGCGTGACATTGCAGCAGCCGCCGGTAATCTTCCTCCTCAGCCTAGTGGCCTGGCCGCAGGCTTGGGGCAGGCGTTCTCGAATGTTGGACGTGACTTGCAACGAGAGGCTTATATGCAGCAATCAGAAGAGATTTCGCTGCGCTCAGAACAGCTTTTCAAGAACTTGTTCAAGAGTCAGCGACGAAACGCCTCCAAGACGGCGCCAAAGTACATTGAGGCAACGTCTTTCAAGCATGTAGAAGCTATGTTTGACATCACATGGATGTCCATCTTCTCTGCGCTCTCAGGGCAAATGCAAAAGGCGCACAACCTCGAGGTTAATAAGTTGTGCTTGGAGGGCATGCGGCTGGCAACCCAAATTGCTTGCCTCTTCCATCAGTCAACGCCTCGAGAAGCCTTCATTTCCGCACTCCGAAATGCCACAAACTTGAATAATCCTCAAGAGATGCAGGCTAAGAACATTGAGGCGCTGAAGGTGATACTGGATCTCGCTCAAACAGAGGGCAATGTTCTCCAGGAGTCGTGGAAGGATATCCTCATGTGCATTAGTCAATTGGATCGCCTGCAGCTGATCTCTGGCGGTGTCGACGAGAGCGCCATTCCGGACGTTTCCCAGGCGCGCTTTATCCCCCCTTCGCGATCTGGGACATCGGAATCTCGCTCTTCCATGCAGTTAAAAAATCGACCGCGGCAGAGGTCTGCTACTGGACCCCGGGGCTTCTCTAACGAGATTGCACTCGAGAGCCGCTCTGATGAGCTTATCCGAAGCGTAGACCGAATTTTCTCCAACACTGCGAACCTCTCGGGTGAAGCTATGGTTTACTTTGCCAAGGCTCTGACCGAGGTTAGCTGGGATGAAATCAAAGTCTCTGGCTCAAACGATTCGCCTCGCACATACAGTCTGCAAAAGATTGTCGAGATTAGCTACTACAACATGAATCGTGTGAGATTTGAATGGAGCAACATCTGGGTCGTTCTCGGCGAGCATTTCAACCAAGTTGGCTGCCACAACAACATGAACATTGTATTCTTTGCTTTGGACTCTTTGCGTCAGCTGTCGATGCGATTTATGGAAATTGAAGAGCTGGCGGGTTTCAAGTTCCAAAAGGACTTCCTTAAGCCGTTTGAGCATGTCTTGTCGAACTCTCACAACATCACCGTCAAAGACATGGTACTGCGATGCCTCATTCAGATGATCCAAGCTCGAGGAGACAATATTCGCTCTGGTTGGAGGACCATGTTTGGCGTTTTCACAGTTGCCGCACGAGAGCCGTACGAGAGCATTGTCAACCTTGCCTATGAAAACGTCAATCAGGTTTACAAGGAGAAATTCGGTGTCGTTATTTCTCAGGGAGCTTTCACGGATCTTATCGTTTGTCTGACTGAGTTTTCAAAGAACCTCAAGTTCCAGAAAAAGAGCCTGGGTGCCCTGGAGCTGCTCAAATCGATTATTCCAACAATGCTTAAAACTCCAGAATGCCCGCTATCCCATGAACCGTGGAATGCTTCCAGGGCTGAAAACGGTGATCCACCTCCAAGTATCAAAAAGGTGCAGACAAAGACGTCAATGGAAGAGGGCTACTGGTTCCCCGTGCTTTTTGCTTTCCATGACGTGCTGATGACCGGTGAAGACCTCGAGGTTCGGTCAAATGCCCTAGAGTACTTCTTTGCCGCACTCCTCAAGTACGGAGGCGGCTTTACCCAAGCATTCTGGGACATTCTCTGGAGACAGCAGCTCTACCCCATCTTTATGGTCTTGCGATCGCGGCCGGAGATGACCAATGTTCTGAACCACGAGGAGTTATCAGTCTGGCTGTCAACTACCATGATTCAAGCCTTGCGCAACATGATTACACTATTTACTCACTATTTTGACGCCCTCGAATACATGCTGGACAGATTCCTGGAGCTGCTAGCTTTGTGCATATGTCAAGAAAATGATACGATATCTCGAATTGGCAGCAACTGCTTGCAGCAGCTGATATTGAAAAATGTGACGAAATTTAGCCTGGTACATTGGACAAAGATTGTTGGGGCGTTTTGCGAGCTTTTCGACCGAACAACAGCATATCAGCTATTCACCGCGGCAAATATGGAGGCATCTACTTCTTTCCCGCTATCATCGTCCAACGGACTTGAATTTACTTCGCCTCTCAGCCCAACTACAGCCGAGACCCCTGCTGCAGACGAAAAGTCTCTCAAGATCAACGGTGATGAGAATAGTGCTGCATCCGATACCGAATCTATCCATCATCCGACACTGCACAAGCTGGATGATGATGAGTCGCGGACACCGACGGCAAACACTAACGGGCAGCAGCTGGAGGAATTCAAGCCAACTTCCACTCTTCAGCAACAACCTGTCGTTGTGACTGCAGCCCGCCGGCGATTCTTCAACCGCATCATTTCTCGCTGCGTCCTTCAGCTGCTCATGATTGAGACGGTCAACGAGCTCTTTAGCAATGACACCGTGTACACCAACATCCCCTCCTCTGAGCTCCTACGACTCATGGCTCTTTTGAAGCGCTCCTTCCAGTTTGCACGCCGCTTCAACGAGGATAAAGAGCTTCGGATGAGGCTGTGGCGCGAGGGCTTTATGAAGCAGCCGCCCAACTTGTTGAAGCAGGAAAGCGGTGCTGCGGCGACGTACGTCTCTATCCTGTTCAGGATGTTTGGAGACGATGCGCCGGAGCGACTGAAGAGCAGACCTGACATCGAAGCTGCCCTCGTACCACTCTGCGAGGACATCATCACGGGATACTCCATGTTGGTAGAAGAGAGCCAGCAGAGGAACATTATTGCGTGGAGACCAGTCGTCGTCGACGTGCTGGAGGGATACGCCACTTTCCCTGAAGATGCCTTCAAAACTCACCTGCCCTCCTTTTACCCGCTGGCCATTGACCTGCTTCAGAAGGACTTGACGGCGGATCTGCGCGGTGCGCTGCTGCTCGTCTTGCGGAGAGTCGGCGAGGTGTCTCTCGGGATTGAAGGGATGACAAAGGTTGGGGACAAGAGGAGAGATAGTTTGGCCAGCGCTAATGCTGAGGAGGTTTCAGGCGGGTCGGAGGCTGCTGCACGAAAGATGCTATGA	ATGAGCTCCTTAAAATTCGTGGTGTCCTCTCTGGACGCCATTGCAACCTCCAAAGATGCCCAGCGAAATAAGCAGCTGGCCGACTTGACCAAGACAGCGCTCGATGCCATCAAAGAGCAGGATCAGCTGCCTGATCCCGAGATCGTTTTCGCGCCACTTCAGCTCGCAACCAAGACCAACAGCCCGCAGCTCACAACCACAGCCCTCGACTGCATTGGAAAGCTGATATCGTATTCATACTTCTCTTTCCATAACAAGGATGAAGCGCATAAAGAAGGTGCTGAGCCGGCATCCCCGCTAATTGAACGAGCCATCGATACCATATGCGACTGTTTCCAAGGCGAGACCACGGCCGTCGAGGTCCAGCTGCAGATCGTCAAGTCGCTTCTGGCAGCCGTCTTGAATGATAAAATCGTTGTTCACGGAGCAGGTCTGCTGAAAGCTGTGCGCCAAGTCTACAATGTCTTCCTGCTCTCTCGGAGCACGGCCAACCAGCAGGTTGCGCAAGGCACCCTGACACAAATGGTTGGCACCGTCTTTGAGCGAGTAAAGACCAGACTCCACATGAAGGAAACCAGATTGAGCCTGAACAATCTTAACCACGGCGCAAGCAATGTTACCTTTGAGCAATCCGAGGTTGCCAACGGTACCCAGCACAGCGACGACGGCGAAGATGCCTCAACTGCACCACCTGAAAGCAGCGATGGCCCGGAAGAGCCGGTCAGTGCCGCCAAACTCACGCTCAAAGATCTTGAGCACCGCAAGAGTTTCGACGATTCCACCCTCGGCGATGGACCTACAATGGTTACGCGACTCAAGTCGGACAAAAAAGACGAAAGCGACGTGTCCGTGTCGGGCCAGTCTCTCCCACAAGAAGATAGCGATGCACTAGACGCCGAGGACGAGGTGTACATCCGAGATGCCTACCTCGTGTTTCGGTCTTTCTGCAATTTGTCGACCAAGGTTCTGCCCCCGGACCAGCTATTCGACCTGCGAGGCCAGCCAATGCGTTCCAAGCTGGTCTCTCTACACCTCATCCACACCCTCCTCAATAATAACATTGCCGTCTTTACTTCGCCTCTCTGTACTATTACGAGCTCCAAGAGCAACGAGCCCACCACCTTTCTTCAAGCCATTAAATTCTATCTTTGCCTTAGCATTACACGCAATGGAGCCAGTTCGGTGGATAGAATCTTTGATATCTGCTGTGAGATTTTTTGGCTCATGCTGAAGTACATGCGCCCCTCGTTCAAGAAAGAAATCGAGGTCATTCTAAACGAGATTTATTTGGCCCTCTTGTCCCAAAAGAATGCGCCCTTGACGCAGAAGCTGTATTTCGTTTCCATTCTGAACCGCCTTTGCGCAGATCCTCGAGCATTGGTTGAAACCTATCTCAACTACGATTGCGATCAGTCAGTAGAGAACATCTTCCAGACGGTCATTGAAGACCTGTCCAGATTGGCGACGGCGCCTGTCGCCATTACTTCCATTCATGAGCAGGCGTACGAGGAGCAGAGGGCGAAAACTACACCAGCCAGCGAGTGGCAGCTCAAGGGTATCCTGCCCCCTTCTCTTACTGTTGCACAGATTATTCCGTCACAAGAAGGCGAGGCCGACTATCCCAAGGAATATGCAATCAAACGTCTGTCACTAGAGGCTCTTGTTGAGACCCTTCGCTCTTTGGTCAACTGGTCCGCCTCCGTACGCTCGGAGGGCGAAAATCTCCGTCCGGATGGAGATACCAGGGCCTCTTTTGACGAGCTGCGGCCGTCTATCGACCCCACTACAAGCGAAAATGCATCTCGCCTCGATACCCCTCTACCACCCTCGACCCCTGTATTTGAAGATGACCCGGATCATCTAAGCAAAGAGAAAGCCAGGAAAACGGCCCTCATGAAGGGAATTAGGCAGTTCAACTTTAAGCCCAAACGCGGTATTGAAATGCTTATTCGCGATGGGTTCATTGCGAGCGACACGCCTCAGGACATTGCCACCTTCTTGTTGAATGAGGACAAGCTGGACAAAGCACAGATTGGCGAGTATCTTGGTGAAGGAGACCAAAAAAACATTGACACCATGCACGCGTTTGTGGACTCGATGGACTTCACCAAAAAGCGGTTTGTCGATGCTCTTCGTCATTTCTTGCAGTCGTTCCGTCTACCAGGAGAAGCGCAGAAGATTGATCGATTCATGCTTAAGTTTGCTGAGCGTTATGTCCTTGGCAATCCTAACGCCTTTGCTAATGCTGACACGGCATATGTGCTGGCATACTCTGTCATCTTGCTGAATACGGATTTGCACAGCAGCAAGATTGCCAAAAGAATGACCAAGGAAGAATTTATACGAAACAATGCGGGCATCAATGACAATGCCGATTTGCCTCACGATTATCAAATCACCATCTACGAGGAAATCGCCAGCAATGAAATCGTTTTGAAGAGTGAGCGTGACATTGCAGCAGCCGCCGGTAATCTTCCTCCTCAGCCTAGTGGCCTGGCCGCAGGCTTGGGGCAGGCGTTCTCGAATGTTGGACGTGACTTGCAACGAGAGGCTTATATGCAGCAATCAGAAGAGATTTCGCTGCGCTCAGAACAGCTTTTCAAGAACTTGTTCAAGAGTCAGCGACGAAACGCCTCCAAGACGGCGCCAAAGTACATTGAGGCAACGTCTTTCAAGCATGTAGAAGCTATGTTTGACATCACATGGATGTCCATCTTCTCTGCGCTCTCAGGGCAAATGCAAAAGGCGCACAACCTCGAGGTTAATAAGTTGTGCTTGGAGGGCATGCGGCTGGCAACCCAAATTGCTTGCCTCTTCCATCAGTCAACGCCTCGAGAAGCCTTCATTTCCGCACTCCGAAATGCCACAAACTTGAATAATCCTCAAGAGATGCAGGCTAAGAACATTGAGGCGCTGAAGGTGATACTGGATCTCGCTCAAACAGAGGGCAATGTTCTCCAGGAGTCGTGGAAGGATATCCTCATGTGCATTAGTCAATTGGATCGCCTGCAGCTGATCTCTGGCGGTGTCGACGAGAGCGCCATTCCGGACGTTTCCCAGGCGCGCTTTATCCCCCCTTCGCGATCTGGGACATCGGAATCTCGCTCTTCCATGCAGTTAAAAAATCGACCGCGGCAGAGGTCTGCTACTGGACCCCGGGGCTTCTCTAACGAGATTGCACTCGAGAGCCGCTCTGATGAGCTTATCCGAAGCGTAGACCGAATTTTCTCCAACACTGCGAACCTCTCGGGTGAAGCTATGGTTTACTTTGCCAAGGCTCTGACCGAGGTTAGCTGGGATGAAATCAAAGTCTCTGGCTCAAACGATTCGCCTCGCACATACAGTCTGCAAAAGATTGTCGAGATTAGCTACTACAACATGAATCGTGTGAGATTTGAATGGAGCAACATCTGGGTCGTTCTCGGCGAGCATTTCAACCAAGTTGGCTGCCACAACAACATGAACATTGTATTCTTTGCTTTGGACTCTTTGCGTCAGCTGTCGATGCGATTTATGGAAATTGAAGAGCTGGCGGGTTTCAAGTTCCAAAAGGACTTCCTTAAGCCGTTTGAGCATGTCTTGTCGAACTCTCACAACATCACCGTCAAAGACATGGTACTGCGATGCCTCATTCAGATGATCCAAGCTCGAGGAGACAATATTCGCTCTGGTTGGAGGACCATGTTTGGCGTTTTCACAGTTGCCGCACGAGAGCCGTACGAGAGCATTGTCAACCTTGCCTATGAAAACGTCAATCAGGTTTACAAGGAGAAATTCGGTGTCGTTATTTCTCAGGGAGCTTTCACGGATCTTATCGTTTGTCTGACTGAGTTTTCAAAGAACCTCAAGTTCCAGAAAAAGAGCCTGGGTGCCCTGGAGCTGCTCAAATCGATTATTCCAACAATGCTTAAAACTCCAGAATGCCCGCTATCCCATGAACCGTGGAATGCTTCCAGGGCTGAAAACGGTGATCCACCTCCAAGTATCAAAAAGGTGCAGACAAAGACGTCAATGGAAGAGGGCTACTGGTTCCCCGTGCTTTTTGCTTTCCATGACGTGCTGATGACCGGTGAAGACCTCGAGGTTCGGTCAAATGCCCTAGAGTACTTCTTTGCCGCACTCCTCAAGTACGGAGGCGGCTTTACCCAAGCATTCTGGGACATTCTCTGGAGACAGCAGCTCTACCCCATCTTTATGGTCTTGCGATCGCGGCCGGAGATGACCAATGTTCTGAACCACGAGGAGTTATCAGTCTGGCTGTCAACTACCATGATTCAAGCCTTGCGCAACATGATTACACTATTTACTCACTATTTTGACGCCCTCGAATACATGCTGGACAGATTCCTGGAGCTGCTAGCTTTGTGCATATGTCAAGAAAATGATACGATATCTCGAATTGGCAGCAACTGCTTGCAGCAGCTGATATTGAAAAATGTGACGAAATTTAGCCTGGTACATTGGACAAAGATTGTTGGGGCGTTTTGCGAGCTTTTCGACCGAACAACAGCATATCAGCTATTCACCGCGGCAAATATGGAGGCATCTACTTCTTTCCCGCTATCATCGTCCAACGGACTTGAATTTACTTCGCCTCTCAGCCCAACTATAGCCGAGACCCCTGCTGCAGACGAAAAGTCTCTCAAGATCAACGGTGATGAGAATAGTGCTGCATCCGATACCGAATCTATCCATCATCCGACACTGCACAAGCTGGATGATGATGAGTCGCGGACACCGACGGCAAACACTAACGGGCAGCAGCTGGAGGAATTCAAGCCAACTTCCACTCTTCAGCAACAACCTGTCGTTGTGACTGCAGCCCGCCGGCGATTCTTCAACCGCATCATTTCTCGCTGCGTCCTTCAGCTGCTCATGATTGAGACGGTCAACGAGCTCTTTAGCAATGACACCGTGTACACCAACATCCCCTCCTCTGAGCTCCTACGACTCATGGCTCTTTTGAAGCGCTCCTTCCAGTTTGCACGCCGCTTCAACGAGGATAAAGAGCTTCGGATGAGGCTGTGGCGCGAGGGCTTTATGAAGCAGCCGCCCAACTTGTTGAAGCAGGAAAGCGGTGCTGCGGCGACGTACGTCTCTATCCTGTTCAGGATGTTTGGAGACGATGCGCCGGAGCGACTGAAGAGCAGACCTGACATCGAAGCTGCCCTCGTACCACTCTGCGAGGACATCATCACGGGATACTCCATGTTGGTAGAAGAGAGCCAGCAGAGGAACATTATTGCGTGGAGACCAGTCGTCGTCGACGTGCTGGAGGGATACGCCACTTTCCCTGAAGATGCCTTCAAAACTCACCTGCCCTCCTTTTACCCGCTGGCCATTGACCTGCTTCAGAAGGACTTGACGGCGGATCTGCGCGGTGCGCTGCTGCTCGTCTTGCGGAGAGTCGGCGAGGTGTCTCTCGGGATTGAAGGGATGACAAAGGTTGGGGACAAGAGGAGAGATAGTTTGGCCAGCGCTAATGCTGAGGAGGTTTCAGGCGGGTCGGAGGCTGCTGCACGAAAGATGCTATGA	5535	5535	XM_024922961.1 Trichoderma harzianum CBS 226.95 hypothetical protein (M431DRAFT_80602), partial mRNA		M431DRAFT_80602	SEC7 domain-containing protein	M431DRAFT_80602	Trichoderma harzianum CBS 226.95	1844	0	guanyl-nucleotide exchange factor activity [GO:0005085]; protein transport [GO:0015031]; regulation of ARF protein signal transduction [GO:0032012]	GO:0005085; GO:0015031; GO:0032012	0	0	0		Th3844_000421-RA	29875.EHK24400	0.0	3267.0	COG5307@1|root,KOG0929@2759|Eukaryota,38B79@33154|Opisthokonta,3NU1X@4751|Fungi,3QKBF@4890|Ascomycota,213V1@147550|Sordariomycetes,3TEQU@5125|Hypocreales,3TZDA@5129|Hypocreaceae	5129|Hypocreaceae	U	Domain of unknown function (DUF1981)	-	-	-	ko:K18442	ko04144,map04144	-	-	-	ko00000,ko00001,ko04131	-	-	-	DCB,DUF1981,Sec7,Sec7_N		#N/A	#N/A	#N/A	#N/A	#N/A	#N/A	#N/A		Th3844_000421-RA	1844	0.02	0.00	0	o		Related to SEC7, component of non-clathrin vesicle coat
	Th3844_000422-RA	XM_024914765.1	99623	1590	0	1	1	1590	193	1776	0.0	2898	XM_024914765.1	1569	1584	1584	6	99.62	1	1	ATGCAGTCAATCCTAGCGGCCATTCTTGGCCTGTTGGTCGCTGCGATATATGCCGACGACAACGGCTCCATCTCCACCTCGGCTCAGTCCGACAGTCCCCCAGACTGGGCCAACAACAATGCGCTGCAATTGAATCTGTCGTCCGACCCCATCCAATATACCGTTGTTCCTGTTCTACCAAATGCTGGCACCAACGGGTCAAATAGTAGCGGCATTCAAACAAAGACAATAAATATCAACGGCGTCATGATTGCCACCGACGTATCCAACTTTAACAAGATCACAAGTCCCAACGATGTCGCATACATCTCATGCGATGGCTCAAGCAATACCTTTATCAGCACGAATGAGTTGCTCAACGATGTCGTCAATGCAAACCCAAAAGCCATCGTCCTCTACTCACTAGCTGCCACTTGGTGTAGTTTGGACTTTACAAACCCACCTACGTTTTCCAACATTTTCTCCATGGCTGATAGCGGCGAGGCACAGGGAGTTTTAAACTCCTTAAATGGCACTGCCAATGGGCGAGTGGTCAATGTTTCCATCACAGGGAACGCATCGAGCACAGATTCTGGTAACTCTGGAGGTGGAACCAGCAACTCGACCGTCGCCATGAGCATTCTTTACACCATCACAGCTCTCATTACTCTCTTGTTCCTCGTGATTATCGCCACCGGCGCTGTAAGGGCCCATCGTTATCCGGAGAGGTACGGGCCTCGGCGCGCTCTGGGCGGCCGACCCCGCCAGAGCCGAGCAAAGGGGCTGGCTCGTGCGGTACTCGAGACACTCCCAATTGTCAAGTTCAATAATAACCAGGAACCGATTAAGCCGGATCCCGATCTTGAACTAGACGCAGCTACTACTGATGGCCGTGATGCTAGAACTCAGAGGTCGTCTTCGATTCTTACTCAGGAAGTACCACAGCACGAAGTGGCTACAGCTACGCCAGCCACGGCCGCGGCGGCCGCAAGCGACAGTAAGGCTGGTGATGCGGCTCCGGCTGTTGAGGCTCACGGGGCTGTTGAAGCTAGCCCTCCTCCAGTCGCCAGTCCTCCTCCAGTCGTGAACGTGGGTTGCTCTATCTGTACCGAAGACTTTACGGAAGGCGAGGATATGAGGGTCCTGCCTTGCAACCACACGTTCCATCCAAACTGTATCGATCCTTGGCTCATCAATGTATCTGGAACATGTCCCTTGTGTCGACTTGATCTTCGTCCTGAGGCTGAGACTAACGAAGGTGATATCGGCCTGGCTACAGCTCTTAACAGGGGCCCCGGCGACAGAACTTCAACACTTCCACCTCCTTTAGCCCTGGAGGGTGAGGAGGGAGAGGCTGGTCATGCCCACCACCGTCATAGGATTTCTCGCTTTTTCGACGTCAACAGGCTGAGGCAAGCTACAGCAGAAGAGCAGATTGAAGCTCTTCGACAGATGAGATCGACTCGCCAAACCGACGCAGAGGCTCACGAAGCGGGCGCCACCCATGAGACAGAGCGCGAAAGAGGACAGAGGGCTCACCTAACAGCCAAACTAAAGGAGAAGTTCCGAATTCGAACCAGAGCTCGATCTCCAGAACGAGAGCAAGACTAA	ATGCAGTCAATCCTAGCGGCCATTCTTGGCCTGTTGGTCGCTGCGATATATGCCGACGACAACGGCTCCATCTCCACCTCGGCTCAGTCCGACAGTCCCCCAGACTGGGCCAACAACAATGCGCTGCAATTGAATCTGTCGTCCGACCCCATCCAATATACCGTTGTTCCTGTTCTACCAAATGCTGGCACCAACGGGTCAAATAGTAGCGGCATTCAA------ACAATAAATATCAACGGCGTCATGATTGCCACCGACGTATCCAACTTTAACAAGATCACAAGTCCCAACGATGTCGCATACATCTCATGCGATGGCTCAAGCAATACCTTTATCAGCACGAATGAGTTGCTCAACGATGTCGTCAATGCAAACCCAAAAGCCATCGTCCTCTACTCACTAGCTGCCACTTGGTGTAGTTTGGACTTTACAAACCCACCTACGTTTTCCAACATTTTCTCCATGGCTGATAGCGGCGAGGCACAGGGAGTTTTAAACTCCTTAAATGGCACTGCCAATGGGCGAGTGGTCAATGTTTCCATCACAGGGAACGCATCGAGCACAGATTCTGGTAACTCTGGAGGTGGAACCAGCAACTCGACCGTCGCCATGAGCATTCTTTACACCATCACAGCTCTCATTACTCTCTTGTTCCTCGTGATTATCGCCACCGGCGCTGTAAGGGCCCATCGTTATCCGGAGAGGTACGGGCCTCGGCGCGCTCTGGGCGGCCGACCCCGCCAGAGCCGAGCAAAGGGGCTGGCTCGTGCGGTACTCGAGACACTCCCAATTGTCAAGTTCAATAATAACCAGGAACCGATTAAGCCGGATCCCGATCTTGAACTAGACGCAGCTACTACTGATGGCCGTGATGCTAGAACTCAGAGGTCGTCTTCGATTCTTACTCAGGAAGTACCACAGCACGAAGTGGCTACAGCTACGCCAGCCACGGCCGCGGCGGCCGCAAGCGACAGTAAGGCTGGTGATGCGGCTCCGGCTGTTGAGGCTCACGGGGCTGTTGAAGCTAGCCCTCCTCCAGTCGCCAGTCCTCCTCCAGTCGTGAACGTGGGTTGCTCTATCTGTACCGAAGACTTTACGGAAGGCGAGGATATGAGGGTCCTGCCTTGCAACCACACGTTCCATCCAAACTGTATCGATCCTTGGCTCATCAATGTATCTGGAACATGTCCCTTGTGTCGACTTGATCTTCGTCCTGAGGCTGAGACTAACGAAGGTGATATCGGCCTGGCTACAGCTCTTAACAGGGGCCCCGGCGACAGAACTTCAACACTTCCACCTCCTTTAGCCCTGGAGGGTGAGGAGGGAGAGGCTGGTCATGCCCACCACCGTCATAGGATTTCTCGCTTTTTCGACGTCAACAGGCTGAGGCAAGCTACAGCAGAAGAGCAGATTGAAGCTCTTCGACAGATGAGATCGACTCGCCAAACCGACGCAGAGGCTCACGAAGCGGGCGCCACCCATGAGACAGAGCGCGAAAGAGGACAGAGGGCTCACCTAACAGCCAAACTAAAGGAGAAGTTCCGAATTCGAACCAGAGCTCGATCTCCAGAACGAGAGCAAGACTAA	1590	1863	XM_024914765.1 Trichoderma harzianum CBS 226.95 hypothetical protein (M431DRAFT_387818), mRNA		M431DRAFT_387818	RING-type domain-containing protein	M431DRAFT_387818	Trichoderma harzianum CBS 226.95	527	0	integral component of membrane [GO:0016021]	GO:0016021	0	0	0		Th3844_000422-RA	29875.EHK24399	8.54e-284	786.0	KOG4628@1|root,KOG4628@2759|Eukaryota,39UXF@33154|Opisthokonta,3NYFQ@4751|Fungi,3QRM3@4890|Ascomycota,214R4@147550|Sordariomycetes,3TUPJ@5125|Hypocreales,3U1M5@5129|Hypocreaceae	5129|Hypocreaceae	O	RING-like zinc finger	-	-	-	-	-	-	-	-	-	-	-	-	zf-RING_2		#N/A	#N/A	#N/A	#N/A	#N/A	#N/A	#N/A		Th3844_000422-RA	529	24.35	1.62	1	i206-228o		Receptor-like proteiny region, transmembrane domain-and RING domain-containing protein 2
	Th3844_000423-RA	XM_024917102.1	100000	825	0	0	133	957	238	1062	0.0	1524	XM_024917102.1	825	825	825	0	100.00	1	1	CCAGTCGCGGATATACAAGCAACAGCTAGAATCGAGAGCGAGGTCTCTCTCTCTATCACAGTTCGAAAGCGAGTTCAAGGAATTACACAACGACTCGGCTCCATAGAGCTGAAGCATGACGAAAATGAAGGCATAGAGCTTTTCAAATGGTGCGCCGAGACTACAGATGCTCTGGCTCAAAGCAACGTGGCCTTGGCCGAAGCTGCCGCCCACGCGAAAGAGCTTGAAACCACGGTGAAGGAGCTAAAGACACAACTGGACGAGCTCATTACATCGAAAGAAGACGATGAAACAGCCCTGCTTCTCAAATTCCGGGATCTTCTTAATGAAAAGAAGGTGAAAATCCGTGAACAGCAAAAGATCCTTGCCGCAGGCCCGATTCAAAGCAGCCAGCAAGCATCTCAACGGTTGCAGCCACCAGACACTCAGCCGTCTCGCATGCCTGCCCCTTCTCGGCCTAGAAAACGAAAAGTCCAGGTGGTGGAAGCTTCGAAAAATGAGCCAGAAGAAGATGAAATGGAGGTGGACAAGATCAAAGTTGAGCCTCAAGACAGCGAGCAAGAGGAGACAGCAGAAGACACAGCCTCCGGTGGTAGCGATGACGATGATGACGATGACGGAGGTGATGACAGTGATATCCGCAAGGATAAGGCTGGGTCGGGAGACGACAGCAGCCCTGGACCTGCGCCCAAAGCTGCGCCTCCTCCCAAGAAATCAGCTGAGCAACCCCCGGCTCCGAGAAGTTTACCTTTTGCAAAGAAAGCTGCGCCTGCCAAAGCACCGGCAGCAGAGGAGGAGACGGAATCTGACGATGATGAGCTGTGA	CCAGTCGCGGATATACAAGCAACAGCTAGAATCGAGAGCGAGGTCTCTCTCTCTATCACAGTTCGAAAGCGAGTTCAAGGAATTACACAACGACTCGGCTCCATAGAGCTGAAGCATGACGAAAATGAAGGCATAGAGCTTTTCAAATGGTGCGCCGAGACTACAGATGCTCTGGCTCAAAGCAACGTGGCCTTGGCCGAAGCTGCCGCCCACGCGAAAGAGCTTGAAACCACGGTGAAGGAGCTAAAGACACAACTGGACGAGCTCATTACATCGAAAGAAGACGATGAAACAGCCCTGCTTCTCAAATTCCGGGATCTTCTTAATGAAAAGAAGGTGAAAATCCGTGAACAGCAAAAGATCCTTGCCGCAGGCCCGATTCAAAGCAGCCAGCAAGCATCTCAACGGTTGCAGCCACCAGACACTCAGCCGTCTCGCATGCCTGCCCCTTCTCGGCCTAGAAAACGAAAAGTCCAGGTGGTGGAAGCTTCGAAAAATGAGCCAGAAGAAGATGAAATGGAGGTGGACAAGATCAAAGTTGAGCCTCAAGACAGCGAGCAAGAGGAGACAGCAGAAGACACAGCCTCCGGTGGTAGCGATGACGATGATGACGATGACGGAGGTGATGACAGTGATATCCGCAAGGATAAGGCTGGGTCGGGAGACGACAGCAGCCCTGGACCTGCGCCCAAAGCTGCGCCTCCTCCCAAGAAATCAGCTGAGCAACCCCCGGCTCCGAGAAGTTTACCTTTTGCAAAGAAAGCTGCGCCTGCCAAAGCACCGGCAGCAGAGGAGGAGACGGAATCTGACGATGATGAGCTGTGA	957	1062	XM_024917102.1 Trichoderma harzianum CBS 226.95 hypothetical protein (M431DRAFT_493326), partial mRNA		M431DRAFT_493326	Uncharacterized protein	M431DRAFT_493326	Trichoderma harzianum CBS 226.95	353	0	nucleus [GO:0005634]; DNA binding [GO:0003677]; DNA recombination [GO:0006310]; double-strand break repair [GO:0006302]	GO:0003677; GO:0005634; GO:0006302; GO:0006310	0	0	0		Th3844_000423-RA	29875.EHK24458	4.09e-116	346.0	28PWP@1|root,2QWJA@2759|Eukaryota,3A3HP@33154|Opisthokonta,3P49K@4751|Fungi,3QVIE@4890|Ascomycota,21A4E@147550|Sordariomycetes,3TEXA@5125|Hypocreales,3TWJ5@5129|Hypocreaceae	5129|Hypocreaceae	S	DNA double-strand break repair and V(D)J recombination protein XRCC4	-	-	-	-	-	-	-	-	-	-	-	-	XRCC4		#N/A	#N/A	#N/A	#N/A	#N/A	#N/A	#N/A		Th3844_000423-RA	318	0.00	0.00	0	o		DNA double-strand break repair and VJ recombination XRCC4
	Th3844_000424-RA	XM_024914764.1	100000	208	0	0	1	208	90	297	3.04e-106	385	XM_024914764.1	208	208	208	0	100.00	1	1	ATGTACCCATGGTCCGTGGAGGAGCCTGCGCCACAGCAAGCCACCGTCAAGCTTGTATCTGTTCCGTTCCTGCAGCAGATGGAAGCTCAGCTCCCAGGGCAGAGCTGCCTGCAGTGGACTCGCTGCCTGCTTCCAGCGGATTCAAACACGCTAAGCGCGAGGCTGCAATGCAACTTCAACCTCGATGAAGATTCACGACTGGTTGCTT	ATGTACCCATGGTCCGTGGAGGAGCCTGCGCCACAGCAAGCCACCGTCAAGCTTGTATCTGTTCCGTTCCTGCAGCAGATGGAAGCTCAGCTCCCAGGGCAGAGCTGCCTGCAGTGGACTCGCTGCCTGCTTCCAGCGGATTCAAACACGCTAAGCGCGAGGCTGCAATGCAACTTCAACCTCGATGAAGATTCACGACTGGTTGCTT	258	755	XM_024914764.1 Trichoderma harzianum CBS 226.95 hypothetical protein (M431DRAFT_387814), mRNA		M431DRAFT_387814	Uncharacterized protein	M431DRAFT_387814	Trichoderma harzianum CBS 226.95	156	0	0	0	0	0	0		#N/A	#N/A	#N/A	#N/A	#N/A	#N/A	#N/A	#N/A	#N/A	#N/A	#N/A	#N/A	#N/A	#N/A	#N/A	#N/A	#N/A	#N/A	#N/A	#N/A	#N/A		#N/A	#N/A	#N/A	#N/A	#N/A	#N/A	#N/A		Th3844_000424-RA	85	0.00	0.00	0	o		#N/A
	Th3844_000425-RA	XM_024923048.1	99964	2742	1	0	247	2988	1	2742	0.0	5059	XM_024923048.1	2739	2741	2741	0	99.96	1	1	ATGGCTGCTATAGCCGCCGCCGAGAGGGCAGGTATTCCGTTGCCCAAGAATGTGCCGTCGTCTGCATTGACCGGAGGCACAATCAAGAGGCTCGGCGGCAAGAAGATGCGGAGAACCATCGATGAGGACTGGGAGAATGACCTGGAGCTGCCCGAGGGGCTCTCAGGGCTCCAGATGAAGCCGCGAACCCAGACCGATTTTCCAGAGACCCTGCGCCAGGTCAGCGGAGGCTCGCTGCAGAGCTTGCTGCAGAACAGCCCCAGGAAGACGCCCAGGTCTACCAGAGACAGCCGGCGGAGCTCTATCATGTCCAATTCGAGCATCTTGTCGGCCGCACCCAGCCTAGACAAGTTTAGAGACACGGAGGATGAGGATGACGACTTCTTCGGCGACGGTTTCGACACAATCAAGGTCCCTAAGAAGCGACCGCCTCGCCTGGCTCCCTTTGTCACCCCTCCCACTCCCCTTGAAAGCGAGGCATCGAAGGAGCCGCTGGACGAAGACTTTGAGGGAGACTTTGAGCTCCCGTCTGATGGCAAGCTGAAGTTGTCCGCTAGGAGGGAAATACCCAGAACGCTTTTTTCGTCATCGGATGATATAGACTGGGGTGAGGGCAGCAGCCTCGGCACTAGATATGGCGGCACTCGACGGGATGCGAGATCAACTCGAAGCTCGTCAGTCTCGGCCATGAGCCCCAGTCTCTCTAGCACATTCACGTTGGAGAGCGAGGACGAGACCTTTGACGGCCTCGTGCTGCCCCCTGGCCATCTCAATTTTCAGGAGAGGCTGCACCTGCGGAAGACAAACCCACCGCCGGAAGACATACCGGAGGAGCCACCTGCCGAAGCAGCACCCCCGAAGAAGCTACTTCCTGCGGCAGAAGTGGAGCAGCAGGACTTTCTCGAGGGGCTTGATATTGGCGATGGGAACGTGTTTGACTCTGGGAAACTCACCATGCATCGGAATATCAAGATCAAGGACAGCCGGCTCGTCAACCCTGCCCGTCCAAAGACGTCGGTGTCGTTGACGTTTAGTAACAAGCCCATGCCTCCACAGACAAGGATCCCTCGCCTCAACCATGAGAGGTCCCATTCTACCGCTCTTGAGCCCGTCTCGGAGAGTGGCGGTCCGATCCCACATCGGGTTCGTCGACCACAATCCCGCCTTGGCCATTCCAACCAGCTGTCCGTGGCGAGCCTCCCAACGCCTACTACCATTTCTACCTTTTCAATCGCCACAGCCCCTCGCAGGACAGATTTATCTCGAACCACCTTTACTTCTAGTAGGAATGACCCTCCTACGACAAATGCTCAGCTTCTTAGGCAGAAACGCTCTCTGACGGCCGTGCGGGCTCGCAATCCTCCCGCCAAACCCGTCGCCGGTCGTTCAGAGAGACCAACATCACGCACGGAACCAGGCCAGTCTCGACCAAAGACGCCCCAGGATCGCCCGACGGCCACCAGCGAGAGTCCTGGACAAGCAAGAAAGAACTCAATACCATTTACCCCTGCGGGGGCTTCCCACTTGCAATCACAGCACGCCGCTTCCAAGACCCTGCGACCGTTCCGCCGCCATGACTCCGACAATGCCATCGATGCCCGCCCCATCTCCCGGTCCTTTTCAAGGCCAGGCCTGCAATCGCCCAGCCCAAAGCGCCACAAGACGGCTGCTTCTGGGACGTGGGATCGTCTAAGCAGACCTAAGAGCATACGCCAATTTGGCGATGGCCATGAGCTAGATGCCTTTGACGATCTACCCACTTCGAAGGAGACGGAAAGCCGTTACTTGAAGCAGCCTTCTGCAGCTGGACCCAAAGCAACCTTGCGCAAATCACCACAGGCACCACGACCACCGGCAATTGATAGAAACAAGACGCCTTCGCCATGGAACGCAGCACCAAAGCCCGCCATACGACCCAACTATACCCCTAGCTTTGCGCGTGACACTGCAGCCAGCCGCATCGCACGCGAGACAGCTCTAGCCCACCGGACGCCAAGCGGAGGGCCGTTGGCTTCAGTTTCCGCTCAGCGAGCGCCAACTCGAAGTAACGCCCAGCAGACATCTTCTACAACCCGAACCAAGAAGTTGAAGCGACCCCCGCAGCTAAAGCCCCATCTCATCTCCAACTTGAGTGGCGGCAAAGAATCTAAAGTCGTCAAAGGGATGTTTTACAACGCCGCGACATATTGCTGGGAAGGGAATGAGAATGCTCTGAATGCGTTTGATGGCTCGACCTCGACGCCATCATCGAATTCGGTTCCCTTGCACTTGGCTCGGGATAAGGAGACCCCAGTGCCTCGGCCAGCTCTCATTACCAACATCAGCACCACTAAAGGTGTGCAAGTGGTTGGTGGCATGGTGTTTGATCCTCAAAACATGTGCTGGCTGAAGCTCGGCCCTCAGAGCATGACAAGATCTGAGGCCACTGATAGCCTGGACAACTTCAATGCCTTCGAAGATGATGAGGACGTCTTTAAGGATATTCCCGATCTCGAAGACAACACCGTCACTGATGAGCGTGAAGGCCACTCCAGCGACATTAAGGATGACTGGCTAGTGGGAGAGGAGTTCGACGTGGGCCCCGAATTCATCCGAAGACAGCGTGAAGAGGAGGAGAGGTGGCGGAAGAAGTGTGAGAAGTGGATAAGCCACACTCCCCGAGACCGAGACGCTTGGCGATGGACAATTCGCGAACTCGTCTCTGGATTCGACGACTTTGCGATGCCGAGCGTGGCTAGGTAA	ATGGCTGCTATAGCCGCCGCCGAGAGGGCAGGTATTCCGTTGCCCAAGAATGTGCCGTCGTCTGCATTGACCGGAGGCACAATCAAGAGGCTCGGCGGCAAGAAGATGCGGAGAACCATCGATGAGGACTGGGAGAATGACCTGGAGCTGCCCGAGGGGCTCTCAGGGCTCCAGATGAAGCCGCGAACCCAGACCGATTTTCCAGAGACCCTGCGCCAGGTCAGCGGAGGCTCGCTGCAGAGCTTGCTGCAGAACAGCCCCAGGAAGACGCCCAGGTCTACCAGAGACAGCCGGCGGAGCTCTATCATGTCCAATTCGAGCATCTTGTCGGCCGCACCCAGCCTAGACAAGTTTAGAGACACGGAGGATGAGGATGACGACTTCTTCGGCGACGGTTTCGACACAATCAAGGTCCCTAAGAAGCGACCGCCTCGCCTGGCTCCCTTTGTCACCCCTCCCACTCCCCTTGAAAGCGAGGCATCGAAGGAGCCGCTGGACGAAGACTTTGAGGGAGACTTTGAGCTCCCGTCCGATGGCAAGCTGAAGTTGTCCGCTAGGAGGGAAATACCCAGAACGCTTTTTTCGTCATCGGATGATATAGACTGGGGTGAGGGCAGCAGCCTCGGCACTAGATATGGCGGCACTCGACGGGATGCGAGATCAACTCGAAGCTCGTCAGTCTCGGCCATGAGCCCCAGTCTCTCTAGCACATTCACGTTGGAGAGCGAGGACGAGACCTTTGACGGCCTCGTGCTGCCCCCTGGCCATCTCAATTTTCAGGAGAGGCTGCACCTGCGGAAGACAAACCCACCGCCGGAAGACATACCGGAGGAGCCACCTGCCGAAGCAGCACCCCCGAAGAAGCTACTTCCTGCGGCAGAAGTGGAGCAGCAGGACTTTCTCGAGGGGCTTGATATTGGCGATGGGAACGTGTTTGACTCTGGGAAACTCACCATGCATCGGAATATCAAGATCAAGGACAGCCGGCTCGTCAACCCTGCCCGTCCAAAGACGTCGGTGTCGTTGACGTTTAGTAACAAGCCCATGCCTCCACAGACAAGGATCCCTCGCCTCAACCATGAGAGGTCCCATTCTACCGCTCTTGAGCCCGTCTCGGAGAGTGGCGGTCCGATCCCACATCGGGTTCGTCGACCACAATCCCGCCTTGGCCATTCCAACCAGCTGTCCGTGGCGAGCCTCCCAACGCCTACTACCATTTCTACCTTTTCAATCGCCACAGCCCCTCGCAGGACAGATTTATCTCGAACCACCTTTACTTCTAGTAGGAATGACCCTCCTACGACAAATGCTCAGCTTCTTAGGCAGAAACGCTCTCTGACGGCCGTGCGGGCTCGCAATCCTCCCGCCAAACCCGTCGCCGGTCGTTCAGAGAGACCAACATCACGCACGGAACCAGGCCAGTCTCGACCAAAGACGCCCCAGGATCGCCCGACGGCCACCAGCGAGAGTCCTGGACAAGCAAGAAAGAACTCAATACCATTTACCCCTGCGGGGGCTTCCCACTTGCAATCACAGCACGCCGCTTCCAAGACCCTGCGACCGTTCCGCCGCCATGACTCCGACAATGCCATCGATGCCCGCCCCATCTCCCGGTCCTTTTCAAGGCCAGGCCTGCAATCGCCCAGCCCAAAGCGCCACAAGACGGCTGCTTCTGGGACGTGGGATCGTCTAAGCAGACCTAAGAGCATACGCCAATTTGGCGATGGCCATGAGCTAGATGCCTTTGACGATCTACCCACTTCGAAGGAGACGGAAAGCCGTTACTTGAAGCAGCCTTCTGCAGCTGGACCCAAAGCAACCTTGCGCAAATCACCACAGGCACCACGACCACCGGCAATTGATAGAAACAAGACGCCTTCGCCATGGAACGCAGCACCAAAGCCCGCCATACGACCCAACTATACCCCTAGCTTTGCGCGTGACACTGCAGCCAGCCGCATCGCACGCGAGACAGCTCTAGCCCACCGGACGCCAAGCGGAGGGCCGTTGGCTTCAGTTTCCGCTCAGCGAGCGCCAACTCGAAGTAACGCCCAGCAGACATCTTCTACAACCCGAACCAAGAAGTTGAAGCGACCCCCGCAGCTAAAGCCCCATCTCATCTCCAACTTGAGTGGCGGCAAAGAATCTAAAGTCGTCAAAGGGATGTTTTACAACGCCGCGACATATTGCTGGGAAGGGAATGAGAATGCTCTGAATGCGTTTGATGGCTCGACCTCGACGCCATCATCGAATTCGGTTCCCTTGCACTTGGCTCGGGATAAGGAGACCCCAGTGCCTCGGCCAGCTCTCATTACCAACATCAGCACCACTAAAGGTGTGCAAGTGGTTGGTGGCATGGTGTTTGATCCTCAAAACATGTGCTGGCTGAAGCTCGGCCCTCAGAGCATGACAAGATCTGAGGCCACTGATAGCCTGGACAACTTCAATGCCTTCGAAGATGATGAGGACGTCTTTAAGGATATTCCCGATCTCGAAGACAACACCGTCACTGATGAGCGTGAAGGCCACTCCAGCGACATTAAGGATGACTGGCTAGTGGGAGAGGAGTTCGACGTGGGCCCCGAATTCATCCGAAGACAGCGTGAAGAGGAGGAGAGGTGGCGGAAGAAGTGTGAGAAGTGGATAAGCCACACTCCCCGAGACCGAGACGCTTGGCGATGGACAATTCGCGAACTCGTCTCTGGATTCGACGACTTTGCGATGCCGAGCGTGGCTAGGTAA	2988	2742	XM_024923048.1 Trichoderma harzianum CBS 226.95 hypothetical protein (M431DRAFT_81506), partial mRNA		M431DRAFT_81506	Uncharacterized protein	M431DRAFT_81506	Trichoderma harzianum CBS 226.95	913	0	Bfa1-Bub2 complex [GO:1990334]; GTPase activator activity [GO:0005096]; negative regulation of exit from mitosis [GO:0001100]; positive regulation of GTPase activity [GO:0043547]	GO:0001100; GO:0005096; GO:0043547; GO:1990334	0	0	0		Th3844_000425-RA	51453.EGR52307	0.0	1525.0	28QCU@1|root,2QX1K@2759|Eukaryota,39IW9@33154|Opisthokonta,3NZ18@4751|Fungi,3QK1E@4890|Ascomycota,2137E@147550|Sordariomycetes,3TGSK@5125|Hypocreales,3U0G1@5129|Hypocreaceae	5129|Hypocreaceae	S	Cytokinesis	-	-	-	-	-	-	-	-	-	-	-	-	-		#N/A	#N/A	#N/A	#N/A	#N/A	#N/A	#N/A		Th3844_000425-RA	995	0.00	0.00	0	o		Cytokinesis regulator
	Th3844_000426-RA	XM_024914941.1	100000	405	0	0	1	405	1	405	0.0	749	XM_024914941.1	405	405	405	0	100.00	1	1	ATGGCTGAAGTCGCATTCGCAAAAACGTTCCTCACCTCGCTGGACTCCCGTCCCATCAAGCTCTCCCCAGACCACATCGAGGACCCCAAAACATTCCCTCCTCGGCCACCTTACATCCTCCCCCGCATGCCAACCGCCATGTCCAAACCATCATCCCGCCTCCCCCCCGGCTCCGAGCGCAGCATCGACATCACCCTCAAATCCCTCCGCAACCCGCCCCTCGACATAACCCTCCCCGCCACACCCCTAAGCACCTCCATCCTCGACGTCAAAGCCGCCGTAAGCGCACAGACGCGCATCCCCGTCGAAAAGATGAAGCTGCTGCTCAACAAGCGGCCCGTCGCCGACACAAAGGTCCTCAAGGAGCTGCTCGCCAAGGAGAGCGACAGGACGATTGACTTTTCC	ATGGCTGAAGTCGCATTCGCAAAAACGTTCCTCACCTCGCTGGACTCCCGTCCCATCAAGCTCTCCCCAGACCACATCGAGGACCCCAAAACATTCCCTCCTCGGCCACCTTACATCCTCCCCCGCATGCCAACCGCCATGTCCAAACCATCATCCCGCCTCCCCCCCGGCTCCGAGCGCAGCATCGACATCACCCTCAAATCCCTCCGCAACCCGCCCCTCGACATAACCCTCCCCGCCACACCCCTAAGCACCTCCATCCTCGACGTCAAAGCCGCCGTAAGCGCACAGACGCGCATCCCCGTCGAAAAGATGAAGCTGCTGCTCAACAAGCGGCCCGTCGCCGACACAAAGGTCCTCAAGGAGCTGCTCGCCAAGGAGAGCGACAGGACGATTGACTTTTCC	660	528	XM_024914941.1 Trichoderma harzianum CBS 226.95 hypothetical protein (M431DRAFT_41100), partial mRNA		M431DRAFT_41100	Ubiquitin-like domain-containing protein (Fragment)	M431DRAFT_41100	Trichoderma harzianum CBS 226.95	176	0	0	0	0	0	0		Th3844_000426-RA	29875.EHK24460	1.63e-126	363.0	2CAQ8@1|root,2S36W@2759|Eukaryota,3A56M@33154|Opisthokonta,3P2SA@4751|Fungi,3QUU5@4890|Ascomycota,219PD@147550|Sordariomycetes,3THZ5@5125|Hypocreales,3U2GV@5129|Hypocreaceae	5129|Hypocreaceae	S	Get5 carboxyl domain	-	-	-	-	-	-	-	-	-	-	-	-	Blt1,Blt1_C		#N/A	#N/A	#N/A	#N/A	#N/A	#N/A	#N/A		Th3844_000426-RA	219	0.00	0.00	0	o		Ubiquitin supergroup
	Th3844_000427-RA	XM_024918826.1	100000	455	0	0	20	474	87	541	0.0	841	XM_024918826.1	455	455	455	0	100.00	1	1	GAGCGAAAGTTTCCGCCCAGGTCTCCGAGGAGTTCCAGAAGCTCAAGCGAAGCAACGACAAGAACCGACTCCTGAGATACATTGTCTTCAAGCTGTCCGACGACTACTCCGAGATCCAGGTCGAGCACGCTGAGGCCGACGACGACTGGGACAGCTTCCGCGAGAGGCTTCTCTCCGCCACCTCCAAGAGCAAGACTGGTGCTGTTGGCAAGGGTCCCCGCTACGCTGTCTACGACTTTGGCTTCAAGTTTGACGGCCGAGAGATCAACAAGATCATTCTCATCGCCTGGTCTCCCGATGATGCCGGTGTCCACCCCAAGATGATCTACGCCGCCTCCAAGGAGGCTCTCAAGCGATCCCTGGAAGGCTACGCTTATGAGATCCAGGCCAACGACTCTGACGACCTCGAGTACGCTTCTGTCCTCAACGCCGTCCTGGCCAAGGTGAACGCATAA	GAGCGAAAGTTTCCGCCCAGGTCTCCGAGGAGTTCCAGAAGCTCAAGCGAAGCAACGACAAGAACCGACTCCTGAGATACATTGTCTTCAAGCTGTCCGACGACTACTCCGAGATCCAGGTCGAGCACGCTGAGGCCGACGACGACTGGGACAGCTTCCGCGAGAGGCTTCTCTCCGCCACCTCCAAGAGCAAGACTGGTGCTGTTGGCAAGGGTCCCCGCTACGCTGTCTACGACTTTGGCTTCAAGTTTGACGGCCGAGAGATCAACAAGATCATTCTCATCGCCTGGTCTCCCGATGATGCCGGTGTCCACCCCAAGATGATCTACGCCGCCTCCAAGGAGGCTCTCAAGCGATCCCTGGAAGGCTACGCTTATGAGATCCAGGCCAACGACTCTGACGACCTCGAGTACGCTTCTGTCCTCAACGCCGTCCTGGCCAAGGTGAACGCATAA	474	761	XM_024918826.1 Trichoderma harzianum CBS 226.95 hypothetical protein (M431DRAFT_506592), mRNA		M431DRAFT_506592	Actin-depolymerizing factor 1 (Cofilin)	M431DRAFT_506592	Trichoderma harzianum CBS 226.95	155	0	actin cytoskeleton [GO:0015629]; nuclear matrix [GO:0016363]; actin binding [GO:0003779]; actin filament depolymerization [GO:0030042]	GO:0003779; GO:0015629; GO:0016363; GO:0030042	0	0	0		Th3844_000427-RA	29875.EHK24461	6.61e-96	280.0	KOG1735@1|root,KOG1735@2759|Eukaryota,3A301@33154|Opisthokonta,3P2XC@4751|Fungi,3QUBD@4890|Ascomycota,219DQ@147550|Sordariomycetes,3TICH@5125|Hypocreales,3U1YK@5129|Hypocreaceae	5129|Hypocreaceae	Z	Belongs to the actin-binding proteins ADF family	-	-	-	ko:K05765	ko04360,ko04666,ko04810,ko05133,map04360,map04666,map04810,map05133	-	-	-	ko00000,ko00001,ko04131,ko04147,ko04812	-	-	-	Cofilin_ADF		#N/A	#N/A	#N/A	#N/A	#N/A	#N/A	#N/A		Th3844_000427-RA	157	0.00	0.00	0	o		Actin-depolymerizing factor 1
	Th3844_000428-RA	XM_024922871.1	100000	106	0	0	1	106	1	106	1.15e-48	196	XM_024922871.1	106	106	106	0	100.00	1	1	ATGCAGCGCGCATTGACTTCCCGTGCCCGCGCCTCGGCCCTGTCCGGCGCTTACAAGTACCGATCTGGAGGTAGCCTGGGCCAGCAACTTCGGTTTGCTCACAAGG	ATGCAGCGCGCATTGACTTCCCGTGCCCGCGCCTCGGCCCTGTCCGGCGCTTACAAGTACCGATCTGGAGGTAGCCTGGGCCAGCAACTTCGGTTTGCTCACAAGG	1785	1752	XM_024922871.1 Trichoderma harzianum CBS 226.95 hypothetical protein (M431DRAFT_79859), partial mRNA		M431DRAFT_79859	Uncharacterized protein	M431DRAFT_79859	Trichoderma harzianum CBS 226.95	583	0	ATP binding [GO:0005524]; ATPase activity [GO:0016887]; protein refolding [GO:0042026]	GO:0005524; GO:0016887; GO:0042026	0	0	0		Th3844_000428-RA	29875.EHK24462	0.0	1066.0	COG0459@1|root,KOG0356@2759|Eukaryota,38BJH@33154|Opisthokonta,3NY3W@4751|Fungi,3QQ98@4890|Ascomycota,215UC@147550|Sordariomycetes,3TG8I@5125|Hypocreales,3TYV7@5129|Hypocreaceae	5129|Hypocreaceae	O	Belongs to the chaperonin (HSP60) family	-	-	-	ko:K04077	ko03018,ko04212,ko04940,ko05134,ko05152,map03018,map04212,map04940,map05134,map05152	-	-	-	ko00000,ko00001,ko03019,ko03029,ko03110,ko04147	-	-	-	Cpn60_TCP1		#N/A	#N/A	#N/A	#N/A	#N/A	#N/A	#N/A		Th3844_000428-RA	594	0.01	0.00	0	o		Heat shock protein 60
	Th3844_000429-RA	XM_024918825.1	100000	504	0	0	1	504	348	851	0.0	931	XM_024918825.1	504	504	504	0	100.00	1	1	ATGAATCCGCTGCCAGGTACCATACACGGCACCCAACATGACTGGAATCAGGCGGCAATGGCTCAATTCGCCATTATGATGGAACAGCTTCAAAGACTTGAGAACCGAATGACCGCTGCTGAGGAGCGAGCAGAGGAAAGAATGCAACTGTTTAGGCAACAAATGAATGCGTCCCTGCAGCAAATCAATATGGCTCTGGATCGCACGGCTAGGGCTGAGCAGCAGCAACGCCGCACGACAGCTTTGGTCATTAATCAACAACGGAGAGCTCAGAATACATCGACCTGGCTCTGTTGCCGCAAGCTATTCATAACTCATCTGGTTCCACTCTGTAGCCAGACTACTGGGGCGGATATTGAAAGATTTCCTCGGACTTATGGTGATATTGGTCTGCTTGATGAGAATGATGCACGAAGAATCCTTACAGATCTCGAGATCAGTGCCCACGATTGTACTCTGGCCGAGATGCAGGACTTGATTCGCTTCTATGTAGTCTATCCCTAG	ATGAATCCGCTGCCAGGTACCATACACGGCACCCAACATGACTGGAATCAGGCGGCAATGGCTCAATTCGCCATTATGATGGAACAGCTTCAAAGACTTGAGAACCGAATGACCGCTGCTGAGGAGCGAGCAGAGGAAAGAATGCAACTGTTTAGGCAACAAATGAATGCGTCCCTGCAGCAAATCAATATGGCTCTGGATCGCACGGCTAGGGCTGAGCAGCAGCAACGCCGCACGACAGCTTTGGTCATTAATCAACAACGGAGAGCTCAGAATACATCGACCTGGCTCTGTTGCCGCAAGCTATTCATAACTCATCTGGTTCCACTCTGTAGCCAGACTACTGGGGCGGATATTGAAAGATTTCCTCGGACTTATGGTGATATTGGTCTGCTTGATGAGAATGATGCACGAAGAATCCTTACAGATCTCGAGATCAGTGCCCACGATTGTACTCTGGCCGAGATGCAGGACTTGATTCGCTTCTATGTAGTCTATCCCTAG	504	1005	XM_024918825.1 Trichoderma harzianum CBS 226.95 hypothetical protein (M431DRAFT_506590), mRNA		M431DRAFT_506590	Uncharacterized protein	M431DRAFT_506590	Trichoderma harzianum CBS 226.95	167	0	0	0	0	0	0		#N/A	#N/A	#N/A	#N/A	#N/A	#N/A	#N/A	#N/A	#N/A	#N/A	#N/A	#N/A	#N/A	#N/A	#N/A	#N/A	#N/A	#N/A	#N/A	#N/A	#N/A		#N/A	#N/A	#N/A	#N/A	#N/A	#N/A	#N/A		Th3844_000429-RA	167	0.00	0.00	0	o		#N/A
	Th3844_000430-RA	XM_024923134.1	99929	1410	1	0	1	1410	1009	2418	0.0	2599	XM_024923134.1	1407	1409	1409	0	99.93	1	1	ATGGGCCTTCCAGAAATGAAGACTACTCCCAAGAAGAGCCAGACTGCGGCTCATGACCACCGCACTCCTTCCAAGGTGATGAAGGCTCAAATAACCCCCAGGGTCAACAAGCTCAAGACACCTGGTTCCACTCCCAGAGACACTGCTTACACTCACAATCTTCCCACTGGCGAGCAGAAGAAGGGCAATGGCCGAGTCACTGGCCGCAGCCTCATCATGTGGAACCGTCCTCGCATGACTGAGAAGCTTCTTCTCCACATTCACTACGAATGTGTTCGTCACAAGGTCAACATTCCTTGGGATGCCATTTCTCACCGCCTTCGCCCCGGCTCTTCTGGCCAGGCAATCTTGCAGCATGTCAACCGCCTTCGCAAGGAACTCCTCGCTGAAGGCCACATGGTGCCTCCCCCTGCCCACAAGACCTCCCCTTCCACTCCCTATGATCCCACCGTCCGAGGCTACGTCCGTGACCCTACTAGCGATGACAAGCGTGCCACTCGCTCAGTTGGTTTCGACGAGAAGCTGGATGATGCCAAGATCAACCTTCCCGATGCTTTTGACGCTATGGACGAAGGTGAAGACGAGTTCTTCCCTGAAGCCAATGGCGACGAGCTCTACAGTCCTGAGGCTGATGCCGATGTCATTGCCCTTGAGGACGATATCCCACTCCCAGTCACGCCGACTCCCGTCCGTCACGCAGCGCCTCGCCCCCCTGTGTCTGCTTCTGCTACTCAGTACAACCTGAAGGCCCAGAGCATTCAGCAAGACAACGTCGCTGCTACTCAACAGCTTGACCTCTTTGACAACAACCTATTCGCTGACATCACCCCTCCCAACTTTGTGCTCAACAACACTGAGGGACTGCAGCCTATGGGTATCCAGAACCCTATCGCTTTTACCAATGAAGCTCAGCTTTTGATGGGCGGAGCCAACTTGTTTGACCCTTTTACCACCCAGCCTCTCACCAAGCCCAGCCATGAGCAGATCAGCCCCTGCGGCCAGTCACCTCTTGGCAATGTTCCTAACTCTTTCTTCATGGGAAATCCATTCAACCTTCAATCCGGTGGCTTCTACAACAACTTGGCTCAGGCTAACTTCATGGCTCAGCCTAACCTCATGGCCCAACCTCCCTTTGGCTTCGCCATGCCGCCCACTCCTCCTGATCTTTTCAACCCTGAGGAGAAGGAGGAACCCCAGAGCTCCCCAGCTGCCAACGAACACAGAGGCATCTCCGTCTCGCCTGTGTCGTCCCCAGTTGCAGCCCAGCTGCCAACTTTCCAGCCAGAGACACTCCAGCCAGAGATTGAGAGCCCAGAGCAGCAGTTCGACGAGGCCACTCCTGCACTCCCATTTTCCGACGATTTTGTCGGCCACGAGCTCTTGCTCGAGTTCCTCGCCAACTCGGAGTAA	ATGGGCCTTCCAGAAATGAAGACTACTCCCAAGAAGAGCCAGACTGCGGCTCATGACCACCGCACTCCTTCCAAGGTGATGAAGGCTCAAATAACCCCCAGGGTCAACAAGCTCAAGACACCTGGTTCCACTCCCAGAGACACTGCTTACACTCACAATCTTCCCACTGGCGAGCAGAAGAAGGGCAATGGCCGAGTCACTGGCCGCAGCCTCATCATGTGGAACCGTCCTCGCATGACTGAGAAGCTTCTTCTCCACATTCACTACGAATGTGTTCGTCACAAGGTCAACATTCCTTGGGATGCCATTTCTCACCGCCTTCGCCCCGGCTCTTCTGGCCAGGCAATCTTGCAGCATGTCAACCGCCTTCGCAAGGAACTCCTCGCTGAAGGCCACATGGTGCCTCCCCCTGCCCACAAGACCTCACCTTCCACTCCCTATGATCCCACCGTCCGAGGCTACGTCCGTGACCCTACTAGCGATGACAAGCGTGCCACTCGCTCAGTTGGTTTCGACGAGAAGCTGGATGATGCCAAGATCAACCTTCCCGATGCTTTTGACGCTATGGACGAAGGTGAAGACGAGTTCTTCCCTGAAGCCAATGGCGACGAGCTCTACAGTCCTGAGGCTGATGCCGATGTCATTGCCCTTGAGGACGATATCCCACTCCCAGTCACGCCGACTCCCGTCCGTCACGCAGCGCCTCGCCCCCCTGTGTCTGCTTCTGCTACTCAGTACAACCTGAAGGCCCAGAGCATTCAGCAAGACAACGTCGCTGCTACTCAACAGCTTGACCTCTTTGACAACAACCTATTCGCTGACATCACCCCTCCCAACTTTGTGCTCAACAACACTGAGGGACTGCAGCCTATGGGTATCCAGAACCCTATCGCTTTTACCAATGAAGCTCAGCTTTTGATGGGCGGAGCCAACTTGTTTGACCCTTTTACCACCCAGCCTCTCACCAAGCCCAGCCATGAGCAGATCAGCCCCTGCGGCCAGTCACCTCTTGGCAATGTTCCTAACTCTTTCTTCATGGGAAATCCATTCAACCTTCAATCCGGTGGCTTCTACAACAACTTGGCTCAGGCTAACTTCATGGCTCAGCCTAACCTCATGGCCCAACCTCCCTTTGGCTTCGCCATGCCGCCCACTCCTCCTGATCTTTTCAACCCTGAGGAGAAGGAGGAACCCCAGAGCTCCCCAGCTGCCAACGAACACAGAGGCATCTCCGTCTCGCCTGTGTCGTCCCCAGTTGCAGCCCAGCTGCCAACTTTCCAGCCAGAGACACTCCAGCCAGAGATTGAGAGCCCAGAGCAGCAGTTCGACGAGGCCACTCCTGCACTCCCATTTTCCGACGATTTTGTCGGCCACGAGCTCTTGCTCGAGTTCCTCGCCAACTCGGAGTAA	1410	2418	XM_024923134.1 Trichoderma harzianum CBS 226.95 hypothetical protein (M431DRAFT_82215), partial mRNA		M431DRAFT_82215	Uncharacterized protein	M431DRAFT_82215	Trichoderma harzianum CBS 226.95	805	0	0	0	0	0	0		Th3844_000430-RA	29875.EHK24463	3e-218	629.0	2D68S@1|root,2T15E@2759|Eukaryota,3ACQC@33154|Opisthokonta,3P8QD@4751|Fungi,3QVVN@4890|Ascomycota,21ACP@147550|Sordariomycetes,3TIYK@5125|Hypocreales,3U2JK@5129|Hypocreaceae	5129|Hypocreaceae	-	-	-	-	-	-	-	-	-	-	-	-	-	-	-		#N/A	#N/A	#N/A	#N/A	#N/A	#N/A	#N/A		Th3844_000430-RA	469	0.00	0.00	0	o		#N/A
	Th3844_000431-RA	XM_024923134.1	99277	968	7	0	1	968	1	968	0.0	1749	XM_024923134.1	947	961	961	0	99.28	1	1	ATGTCTGGAACAGCTTCCTTCTCCAACGCAGGCATCGAGATACAATATCTCAACCAATCAGCTATCCCACGCTCGCCTTACACGCAAAAGATGAATCCCATCTTCGCCGGTCTTATTACACCTCCTGAGTCTCCGATTCGATACGTCCAGCGGGACTCTCTTGATACTACCGCAGCTCACTCACCTGTTCTCTCAAATTTGGAGGCAAATCCGGCTCTGAGCTCTACGAACGAAGTCCAAAAGGCTGTGGAAGCTTTGTCTGTTGCTATCAGAAATGCAAGTGCTGAGCAAGATGCCAATTTCACCAAAGTACCGTCGACACCAGTGACTCCTGTTGACTTCGACAACATCCGCGAGGCTATCTACTCAATCGTCGAGAACACAGTAGAGGAGAAGATGGCCGATGCCATGGGTCCTCTGCGATTGAACATCAGCAAACTAGATGATTTGCAATCACATTTTCGCCGCGAGACTACCGACATACGAGATCAAAACGACACAATGAGCCGTCAGCTTGATCTTCACTATCGCACCGTTGAACAACATGCCGAGGAATTCAAATCCCAATCCAGGACTATGCACACTATGATCGGAGCTCAGGCTGACAATATCGCCGCCACCATTAACATGGTCAATCATCTCTCCCAAGTTGTCACCAACTTACCTCTCGCTATCAACCAAGTGGTCCACAGTGCAGTTCAACAGCAGACTCAGCTGGCTATTCGAGACATCATGTTTGCTCAACAACAAGCCATGTTTTCCATCTCAGACGTCTCCAGGGCTCGACAATCAGTGTCTAGTGATGGCCTCTCCAGCCAATGCACTTGCAACCACCATTGCTTGGAGATTGAGTCTATGGCATCAACGCAGCATGGCAGTGGCTCTCTCAAGCAAATTTCTCCCAATACTTCCTCCAAGTCAAATCGCGGCTTCAAGCATGCATTGAGGAGGTTATTCGGGTCTAACAA	ATGTCTGGAACAGCTTCCTTCTCCAACGCAGGCATCGAGATACAATATCTCAACCAATCAGCTATCCCACGCTCGCCTTACACGCAAAAGATGAATCCCATCTTCGCCGGTCTTATTACACCTCCTGAATCTCCCATTCGATACGCCCAGCGGGACTCTCTTGATACCACCGCAGCTCACTCACCTGTTCTCTCAAATTTGGAGGCAAATCCGGCTCTGAGCTCTACGAACGAAGTCCAAAAGGCTGTGGAAGCTTTGTCTGTTGCTATCAGAAATGCAAGTGCTGAGCAAGATGCCAATTTCACCAAAGTACCGTCGACACCAGTGACTCCTGTTGACTTCGACAACATCCGCGAGGCTATCTACTCAATCGTCGAGAACACAGTAGAGGAGAAGATGGCCGATGCCATGGGTCCTCTGCGATTGAACATCAGCAAACTAGATGATTTGCAATCACATTTTCGCCGCGAGACTACCGACATACGAGATCAAAACGACACAATGAGCCGTCAGCTTGATCTTCACTATCGCACCGTTGAACAACATGCCGAGGAATTCAAATCCCAATCCAGGACTATGCACACTATGATCGGAGCTCAGGCTGACAATATCGCCGCCACCATTAACATGGTCAATCATCTCTCCCAAGTTGTCACCAACTTACCTCTCGCTATCAACCAAGTGGTCCACAGTGCAGTTCAACAGCAGACTCAGCTGGCCCTTCGAGACATCATGTTTGCTCAACAACAAGCCATGTTTTCCATCTCAGACGTCTCCAGGGCTCGGCAATCAGTGTCTAGTGATGGCCTCTCCAGCCAATGCACTTGCAACCACCATTGCTTGGAGATTGAGTCTATGGCATCAACGCAGCATGGCAGTGGCTCTCTCAAGCAAATTTCTCCCAATACTTCCTCCAAGTCAAATCGCGGCTTCAAGCATGCATTGAGGAGGTTATTCGGGTCTAACAA	972	2418	XM_024923134.1 Trichoderma harzianum CBS 226.95 hypothetical protein (M431DRAFT_82215), partial mRNA		M431DRAFT_82215	Uncharacterized protein	M431DRAFT_82215	Trichoderma harzianum CBS 226.95	805	0	0	0	0	0	0		Th3844_000431-RA	29875.EHK24463	1.19e-160	475.0	2D68S@1|root,2T15E@2759|Eukaryota,3ACQC@33154|Opisthokonta,3P8QD@4751|Fungi,3QVVN@4890|Ascomycota,21ACP@147550|Sordariomycetes,3TIYK@5125|Hypocreales,3U2JK@5129|Hypocreaceae	5129|Hypocreaceae	-	-	-	-	-	-	-	-	-	-	-	-	-	-	-		#N/A	#N/A	#N/A	#N/A	#N/A	#N/A	#N/A		Th3844_000431-RA	323	0.00	0.00	0	o		#N/A
	Th3844_000432-RA	XM_024912901.1	99581	477	2	0	1	477	1	477	0.0	870	XM_024912901.1	471	475	475	0	99.58	1	1	ATGTCGAAGCAAGATCCCGCTGAGCAAGTTCGCTTCCTTGTGTCCTGCATTGGTCACACCACCAATGGAAGACCTGATTTTACTCTCGTTGCTGAAGAGCTTGGAATCGTGTCCAAGGCCGCTGCCCAGAAGCGGTATGAGCGAATGCTCAAAGCCAATGGAGTGAGCGCCTCCAAGCCGGCCGCTAAATCCAGCGCTGATGATGAAAACACCCCCGTTTCCACCCCGGTGAAGCGCAAGACTACTGGAGTTGCTAGAGGCAGCGCCCAAAAGAAGTCCAGGGCTGCCAAGAAGGAAGAAAGCGATGACGAGATGAAGGACACGAAGCCGACTCCCAAGGGCAGGGCTGCCAAAGCTCTCAAGAAGGAGCTTAAGAAGGAGCCCAAGATGGAGCCAAAGGAAGAGTGCGACTCTTCTCTCTCTGATGCTCCCGATTCCGGCCGTTCTGACGCTGGCACAAGCTTTGACTCTGCCTAA	ATGTCGAAGCAAGATCCCGCTGAGCAAGTTCGCTTCCTTGTGTCCTGCATTGGTCACACCACCAATGGAAGACCTGATTTTACTCTCGTCGCTGAAGAGCTTGGAATCGTGTCCAAGGCCGCTGCCCAGAAGCGGTATGAGCGAATGCTCAAAGCCAATGGAGTGAACGCCTCCAAGCCGGCCGCTAAATCCAGCGCTGATGATGAAAACACCCCCGTTTCCACCCCGGTGAAGCGCAAGACTACTGGAGTTGCTAGAGGCAGCGCCCAAAAGAAGTCCAGGGCTGCCAAGAAGGAAGAAAGCGATGACGAGATGAAGGACACGAAGCCGACTCCCAAGGGCAGGGCTGCCAAAGCTCTCAAGAAGGAGCTTAAGAAGGAGCCCAAGATGGAGCCAAAGGAAGAGTGCGACTCTTCTCTCTCTGATGCTCCCGATTCCGGCCGTTCTGACGCTGGCACAAGCTTTGACTCTGCCTAA	477	691	XM_024912901.1 Trichoderma harzianum CBS 226.95 hypothetical protein (M431DRAFT_15418), partial mRNA		M431DRAFT_15418	Uncharacterized protein	M431DRAFT_15418	Trichoderma harzianum CBS 226.95	158	0	0	0	0	0	0		Th3844_000432-RA	29875.EHK24464	1.74e-40	140.0	2CFHW@1|root,2SFTJ@2759|Eukaryota,3A8C3@33154|Opisthokonta,3P7IN@4751|Fungi,3QYQ2@4890|Ascomycota,21BWC@147550|Sordariomycetes,3TJ8M@5125|Hypocreales,3U2Z8@5129|Hypocreaceae	5129|Hypocreaceae	-	-	-	-	-	-	-	-	-	-	-	-	-	-	-		#N/A	#N/A	#N/A	#N/A	#N/A	#N/A	#N/A		Th3844_000432-RA	158	0.00	0.00	0	o		#N/A
	Th3844_000433-RA	XM_024915870.1	99758	414	1	0	1	414	1	414	0.0	760	XM_024915870.1	411	413	413	0	99.76	1	1	ATGCCTGCCAAGAAAGCTGACAGCTCCGACTCGCCCTCCGTCACCACTGGTCTGCGTGAGAACGAGCTTCGATTCATCAAGGCTGTATTTGACAACATGACCCAGAAGCCTGACGCCGACTGGGGCAAGGTTGCTGGTGACTTGGGTCTCAAAGACGCCAAATGTGCCAAAGAACGCTTCCGACAGATGTCTGTCCGCCACGGCTGGCGTACCGGTGCCCCCAACGGTAGCCCCAGCAAGGGAAAGAAGAATGACGTGACTGGTCCCTCTGGTGATGGCAAGGTGACCAAGAATCCGAAGGCTAGAACCCCCAAAAAGGCTGTGGCTAAGAAGGAGGAGAGCGAGGACGATGATATTAAGGATGAGGACGACTATCTTAAGTCGGAGGAAATTGAGGGGGATGCCTATTTCTGA	ATGCCTGCCAAGAAAGCTGACAGCTCCGACTCGCCCTCCGTCACCACTGGTCTGCGTGAGAACGAGCTTCGATTCATCAAGGCTGTATTTGACAACATGACCCAGAAGCCTGACGCCGACTGGGGCAAGGTTGCTGGTGACTTGGGTCTCAAAGACGCCAAATGTGCCAAAGAACGCTTCCGACAGATGTCTGTCCGCCACGGCTGGCGTACCGGTGCCCCCAACGGTAGCCCCAGCAAGGGAAAGAAGAATGACGTGACTGGTCCCTCTGGTGATGGCAAGGTGACCAAGAAGCCGAAGGCTAGAACCCCCAAAAAGGCTGTGGCTAAGAAGGAGGAGAGCGAGGACGATGATATTAAGGATGAGGACGACTATCTTAAGTCGGAGGAAATTGAGGGGGATGCCTATTTCTGA	414	414	XM_024915870.1 Trichoderma harzianum CBS 226.95 hypothetical protein (M431DRAFT_480476), partial mRNA		M431DRAFT_480476	Uncharacterized protein	M431DRAFT_480476	Trichoderma harzianum CBS 226.95	137	0	0	0	0	0	0		Th3844_000433-RA	51453.EGR52834	5.2e-56	178.0	297S1@1|root,2RES8@2759|Eukaryota,3AV3M@33154|Opisthokonta,3PH9I@4751|Fungi,3R0EI@4890|Ascomycota,21BYE@147550|Sordariomycetes,3TJGW@5125|Hypocreales,3U2WJ@5129|Hypocreaceae	5129|Hypocreaceae	-	-	-	-	-	-	-	-	-	-	-	-	-	-	-		#N/A	#N/A	#N/A	#N/A	#N/A	#N/A	#N/A		Th3844_000433-RA	137	0.00	0.00	0	o		#N/A
	Th3844_000434-RA	XM_024914830.1	100000	444	0	0	1	444	1	444	0.0	821	XM_024914830.1	444	444	444	0	100.00	1	1	ATGTCCGACAAACGCGAGCCAACGGCTTCTGAAGCCATGTTCTTCTTCGCCATCGTCAAGCATACCCGCAACAGAGCGGACATCGACTGGGATGCCGTTGCCCAGGAACAAGGTTTCAAGAACGCCGAAGTCGCCAAGGTTCGCTTTGGACAAGTCAGACGCAAGCTCGGCATCAGCATCGATACGGCCACTACTCCAAAGAAGGGCAGCACTTCTTCTGCCGCCTCTACCCCAAGCAAGGTCCGCAAGACGCCTACCAGCCGCGGCAAAGGAAAAGGCAAGGGCCGCGGTGGAGTCAAGAAAGAAGAGGAGGTTGAGACTGGTGCGGGAGCTAGCATGGGAGCTCCTGGCGATGACATGGATGACATCAACCCCTTTGATTCGTCTCCCATCAAAGGTGACAACGTCGACCTCAAGGCGGAAGACCATGAGGATCCTTTCTAG	ATGTCCGACAAACGCGAGCCAACGGCTTCTGAAGCCATGTTCTTCTTCGCCATCGTCAAGCATACCCGCAACAGAGCGGACATCGACTGGGATGCCGTTGCCCAGGAACAAGGTTTCAAGAACGCCGAAGTCGCCAAGGTTCGCTTTGGACAAGTCAGACGCAAGCTCGGCATCAGCATCGATACGGCCACTACTCCAAAGAAGGGCAGCACTTCTTCTGCCGCCTCTACCCCAAGCAAGGTCCGCAAGACGCCTACCAGCCGCGGCAAAGGAAAAGGCAAGGGCCGCGGTGGAGTCAAGAAAGAAGAGGAGGTTGAGACTGGTGCGGGAGCTAGCATGGGAGCTCCTGGCGATGACATGGATGACATCAACCCCTTTGATTCGTCTCCCATCAAAGGTGACAACGTCGACCTCAAGGCGGAAGACCATGAGGATCCTTTCTAG	444	444	XM_024914830.1 Trichoderma harzianum CBS 226.95 hypothetical protein (M431DRAFT_3951), partial mRNA		M431DRAFT_3951	Uncharacterized protein	M431DRAFT_3951	Trichoderma harzianum CBS 226.95	147	0	0	0	0	0	0		Th3844_000434-RA	29875.EHK24466	1.71e-42	144.0	29CMV@1|root,2RJRP@2759|Eukaryota,3ADQI@33154|Opisthokonta,3P98X@4751|Fungi,3R0M0@4890|Ascomycota,21BMS@147550|Sordariomycetes,3TJ2X@5125|Hypocreales,3U337@5129|Hypocreaceae	5129|Hypocreaceae	-	-	-	-	-	-	-	-	-	-	-	-	-	-	-		#N/A	#N/A	#N/A	#N/A	#N/A	#N/A	#N/A		Th3844_000434-RA	147	0.00	0.00	0	o		#N/A
	Th3844_000435-RA	XM_024918824.1	99848	660	1	0	1	660	375	1034	0.0	1214	XM_024918824.1	657	659	659	0	99.85	1	1	ATGTCTCCTAACAGCGATAATGCCATGGCTCGCTTCTTGTTCGCCATCTTGAAGCAGAAGAACCTCAAGGATATTGATTGGAGTCAAGTGGCAGCCGATCCCGTCCTCATCGAGCCCATCACCAACGGCCATGCCGCGAGAATGCGGTACTCCCGCTTCCGAGCAACCGTCACCGGCCACACACCGTCAAAGAGAGGTCGGCCATCAGAGAAGGCAAAGTCAGGCAAGGTGAAGAAGGGTGTGCAGGCAAAGAAGGAGAAACCAATCAAGCAAGAGCCGGTCTCAGCAAACGTCTCTTCGTTCGCTCAGTTTTCTCCTGAATCTCTCGCATCACTCACATCACCTTACATGGATGAATGCGACGATTTTGACCCTCGCTTCCTCACACCCTGCAGCGAAGACATGACTCAGGGACTGTCCATCCCTCCATCTGCTCTCGATGACATCCGACATACGAACGGATTGATGTTCCCACCTCTTGGTGGCAACTCAGACTTTTTGAGTCATGCTGGCCATGACCATGCTTCTACCTCTGCATTTGACGCCGCCTACGACCTGAACTTCGGTTCGGGAGATCTTCACAGCCAGGGCCTATCTCTCTCTGGTGGATCACAGCCTCTCGGTGACTGGGATGATCGATTGAACGACCAGCAATACTAA	ATGTCTCCTAACAGCGATAATGCCATGGCTCGCTTCTTGTTCGCCATCTTGAAGCAGAAGAACCTCAAGGATATTGATTGGAGTCAAGTGGCAGCCGATCCCGTCCTCATCGAGCCCATCACCAACGGCCATGCCGCGAGAATGCGGTACTCCCGCTTCCGAGCAACCGTCACCGGCCACACACCGTCAAAGAGAGGTCGGCCATCAGAGAAGGCAAAGTCAGGCAAGGTGAAGAAGGGTGTGCAGGCAAAGAAGGAGAAACCAATCAAGCAAGAGCCGGTCTCAGCAAACGTCTCTTCGTTCGCTCAGTTTTCTCCTGAATCTCTCGCATCACTCACATCACCTTACATGGATGAATGCGACGATTTTGACCCTCGCTTCCTCACACCCTGCAGCGAAGACATGACTCAGGGACTGTCCATCCCTCCATCTGCTCTCGATGACATCCGACATACGAACGGATTGATGTTCCCACCTCTTGGTGGCAACTCAGACTTTTTGAGTCATGCTGGCCATGACCATGCCTCTACCTCTGCATTTGACGCCGCCTACGACCTGAACTTCGGTTCGGGAGATCTTCACAGCCAGGGCCTATCTCTCTCTGGTGGATCACAGCCTCTCGGTGACTGGGATGATCGATTGAACGACCAGCAATACTAA	660	1480	XM_024918824.1 Trichoderma harzianum CBS 226.95 hypothetical protein (M431DRAFT_506588), mRNA		M431DRAFT_506588	Uncharacterized protein	M431DRAFT_506588	Trichoderma harzianum CBS 226.95	219	0	0	0	0	0	0		Th3844_000435-RA	29875.EHK24467	1.38e-146	414.0	28MI6@1|root,2QU1R@2759|Eukaryota,3AB82@33154|Opisthokonta,3P7DU@4751|Fungi,3QVKA@4890|Ascomycota,21A45@147550|Sordariomycetes,3TIU2@5125|Hypocreales,3U0PF@5129|Hypocreaceae	5129|Hypocreaceae	-	-	-	-	-	-	-	-	-	-	-	-	-	-	-		#N/A	#N/A	#N/A	#N/A	#N/A	#N/A	#N/A		Th3844_000435-RA	219	0.01	0.01	0	o		#N/A
	Th3844_000436-RA	XM_024918823.1	100000	954	0	0	1	954	194	1147	0.0	1762	XM_024918823.1	954	954	954	0	100.00	1	1	ATGAACAAAAACTGGAATGACAGGGCAGATAAAGATCTGTTCTTCACCATCTTGTCCGTCAAGAACATAGGCGTTATCAGTGGCGCGGAATGGACAACCATCGGCAATCATATGCGCGGCCTCGGCTATGGCTTCACCAATGAAGGATGCCGGCAACACTTTCAGGGTCTCAGGAGAGCACAAAACAAGGCCGAAGTGGACGGAAGTCACTCTGAAAGTGCTAGAAGAGCTGACCCAACCTTGAATCCCATCACTAGAAGACCGGGGCCTGGCCGGGGCCGCCCCAGAAAGTCACAGGCCCAGGAGTCCGATCAGCCTGACGCAAATACCGCTGATAACTCTCCAACTGGTCTTGCTGCTGGCGTACCTACCACGGTTTCTACTGCTGTCCCGGCGGTGCTCCCCGGAGCTGTCGTATCTAGTCCTATGCCAGGCCACGGCCCGGTGATGGCTGCTTCTGCTGTGCCACTTCAGCAGCAACAGCAGCTTCAGCAACAACAACTTCAGCAACTTCAAGCTCAACAACTTCAGCCTCAGCACCAGCACCAATTTCAACAGCAACAGCAACACCAATTCCAGCAACAACTGCAGCAGCACCAATCGCAGCTCCAGCCGCAGCTCAAAACGGAGATGCATGATGCTGATGGCATCTCTGTCTCTGCTCAGACACCGAATGATATCGCTTCTAACCATCTGATTGGATCGGAACCCGGATCGACAACTTCTCAAGAACAGCTCCAACTGGACGCTGTGCAAAGTGGTGATGATGAAGAAGAAGAAGAAGAGGAAGATACAGATGAACATCCTTCCAAACGACAAAGATTAGACCCCCACGACCTCGGCCAAGATTCGGCTCTCGATGACGAAGCTGTGCTGGCGCTGGCCGCCCATAACGGCGCGGACGGCACAGATCCGTATCCCGCAGACTTTGGATTCCGAGATGGCCAGATCTGA	ATGAACAAAAACTGGAATGACAGGGCAGATAAAGATCTGTTCTTCACCATCTTGTCCGTCAAGAACATAGGCGTTATCAGTGGCGCGGAATGGACAACCATCGGCAATCATATGCGCGGCCTCGGCTATGGCTTCACCAATGAAGGATGCCGGCAACACTTTCAGGGTCTCAGGAGAGCACAAAACAAGGCCGAAGTGGACGGAAGTCACTCTGAAAGTGCTAGAAGAGCTGACCCAACCTTGAATCCCATCACTAGAAGACCGGGGCCTGGCCGGGGCCGCCCCAGAAAGTCACAGGCCCAGGAGTCCGATCAGCCTGACGCAAATACCGCTGATAACTCTCCAACTGGTCTTGCTGCTGGCGTACCTACCACGGTTTCTACTGCTGTCCCGGCGGTGCTCCCCGGAGCTGTCGTATCTAGTCCTATGCCAGGCCACGGCCCGGTGATGGCTGCTTCTGCTGTGCCACTTCAGCAGCAACAGCAGCTTCAGCAACAACAACTTCAGCAACTTCAAGCTCAACAACTTCAGCCTCAGCACCAGCACCAATTTCAACAGCAACAGCAACACCAATTCCAGCAACAACTGCAGCAGCACCAATCGCAGCTCCAGCCGCAGCTCAAAACGGAGATGCATGATGCTGATGGCATCTCTGTCTCTGCTCAGACACCGAATGATATCGCTTCTAACCATCTGATTGGATCGGAACCCGGATCGACAACTTCTCAAGAACAGCTCCAACTGGACGCTGTGCAAAGTGGTGATGATGAAGAAGAAGAAGAAGAGGAAGATACAGATGAACATCCTTCCAAACGACAAAGATTAGACCCCCACGACCTCGGCCAAGATTCGGCTCTCGATGACGAAGCTGTGCTGGCGCTGGCCGCCCATAACGGCGCGGACGGCACAGATCCGTATCCCGCAGACTTTGGATTCCGAGATGGCCAGATCTGA	954	1528	XM_024918823.1 Trichoderma harzianum CBS 226.95 hypothetical protein (M431DRAFT_506585), mRNA		M431DRAFT_506585	Uncharacterized protein	M431DRAFT_506585	Trichoderma harzianum CBS 226.95	317	0	0	0	0	0	0		Th3844_000436-RA	29875.EHK24468	1.01e-138	401.0	2CMI8@1|root,2QQEE@2759|Eukaryota,3AKXM@33154|Opisthokonta,3PDT9@4751|Fungi,3QVGJ@4890|Ascomycota,219Y5@147550|Sordariomycetes,3TIPN@5125|Hypocreales,3U2PP@5129|Hypocreaceae	5129|Hypocreaceae	S	response to estrogen	-	-	-	-	-	-	-	-	-	-	-	-	-		#N/A	#N/A	#N/A	#N/A	#N/A	#N/A	#N/A		Th3844_000436-RA	317	21.18	20.98	1	i13-35o		#N/A
	Th3844_000437-RA	XM_024917101.1	100000	221	0	0	1	221	1	221	3.42e-113	409	XM_024917101.1	221	221	221	0	100.00	1	1	ATGGCTCCCAAAGCTGCTGCTTCTGCGACTACCCCAGACTCGGGTGCGGGCTCTTCTTCCAAGCCTGCTGGGACTTGGGACAATATTGCGTTGCTCAACGATCTTCTCGTCGCCTTTTATCAGGTGGGCAATCAGGCGGGCAACTTTAATACGCAGACCAATGAAGCGGTCGTCGCCTTTATGACCGCCCAGGGGCATGTAACCTCGTGGAGTGCCATACG	ATGGCTCCCAAAGCTGCTGCTTCTGCGACTACCCCAGACTCGGGTGCGGGCTCTTCTTCCAAGCCTGCTGGGACTTGGGACAATATTGCGTTGCTCAACGATCTTCTCGTCGCCTTTTATCAGGTGGGCAATCAGGCGGGCAACTTTAATACGCAGACCAATGAAGCGGTCGTCGCCTTTATGACCGCCCAGGGGCATGTAACCTCGTGGAGTGCCATACG	468	654	XM_024917101.1 Trichoderma harzianum CBS 226.95 hypothetical protein (M431DRAFT_493309), partial mRNA		M431DRAFT_493309	Uncharacterized protein	M431DRAFT_493309	Trichoderma harzianum CBS 226.95	217	0	0	0	0	0	0		Th3844_000437-RA	29875.EHK24469	8.4e-24	99.8	2CRZX@1|root,2R9U6@2759|Eukaryota,3ASFT@33154|Opisthokonta,3PH53@4751|Fungi,3R03N@4890|Ascomycota,21CGS@147550|Sordariomycetes,3TJ88@5125|Hypocreales,3U2Y2@5129|Hypocreaceae	5129|Hypocreaceae	-	-	-	-	-	-	-	-	-	-	-	-	-	-	-		#N/A	#N/A	#N/A	#N/A	#N/A	#N/A	#N/A		Th3844_000437-RA	155	0.16	0.06	0	o		#N/A
	Th3844_000438-RA	XM_024917101.1	99531	426	2	0	16	441	226	651	0.0	776	XM_024917101.1	420	424	424	0	99.53	1	1	TCTGGCAATGCTTCAACTTCCGGCAATAAGCCTACTCGTGGCTGGGATGCCGCCGCTCATGAAGCCCTCCTCCTCTGCGTCATTGATGAAGTCAAGGGTGGCAAGGCCTTCTTGACCGAGGTCACACGAAAGATGCAGGCTCGGGGCTACTCCTACAGTTACGACGCAATCAATCAGGATGTTCAGAAATTGCGCAAGAACCGTGATACGACTGCGCTCACTGGCCCCACGGACTCTGGTGCTGGAAGCGCCAAGACTCCTACTCCTCGAAAGTCGGCGACTCCTCGCAAGCGCCGCACCCCCAAGAAGGAGATGATCACTGATGAGGACGATGACATGAACCTCAAGCTGGAGGAAGCCATTGAAGACGAAGAGATGCGCAGCCCCTCTATCCGCCCTTCTAAGCGCGCCAAATCTGTCGCTTCG	TCTGGCAATGCTTCAACTTCCGGCAATAAGCCTACTCGTGGCTGGGATGCCGCCGCTCATGAAGCCCTCCTCCTCTGCGTCATTGATGAAGTCAAGGGTGGCAAGGCCTTCTTGACCGAGGTCACGCGAAAGATGCAGGCTCGGGGCTACTCCTACAGTTACGACGCAATCAATCAGCATGTTCAGAAATTGCGCAAGAACCGTGATACGACTGCGCTCACTGGCCCCACGGACTCTGGTGCTGGAAGCGCCAAGACTCCTACTCCTCGAAAGTCGGCGACTCCTCGCAAGCGCCGCACCCCCAAGAAGGAGATGATCACTGATGAGGACGATGACATGAACCTCAAGCTGGAGGAAGCCATTGAAGACGAAGAGATGCGCAGCCCCTCTATCCGCCCTTCTAAGCGCGCCAAATCTGTCGCTTCG	492	654	XM_024917101.1 Trichoderma harzianum CBS 226.95 hypothetical protein (M431DRAFT_493309), partial mRNA		M431DRAFT_493309	Uncharacterized protein	M431DRAFT_493309	Trichoderma harzianum CBS 226.95	217	0	0	0	0	0	0		Th3844_000438-RA	29875.EHK24469	2.65e-68	213.0	2CRZX@1|root,2R9U6@2759|Eukaryota,3ASFT@33154|Opisthokonta,3PH53@4751|Fungi,3R03N@4890|Ascomycota,21CGS@147550|Sordariomycetes,3TJ88@5125|Hypocreales,3U2Y2@5129|Hypocreaceae	5129|Hypocreaceae	-	-	-	-	-	-	-	-	-	-	-	-	-	-	-		#N/A	#N/A	#N/A	#N/A	#N/A	#N/A	#N/A		Th3844_000438-RA	163	0.01	0.01	0	o		#N/A
	Th3844_000439-RA	XM_024911823.1	100000	425	0	0	1	425	1	425	0.0	785	XM_024911823.1	425	425	425	0	100.00	1	1	ATGGCCCCTGTTGAAAAGAAGTGGGATGATTCTGCCGAGCGTGACCTCTGCGTCGCCATCATTCAGGCAAACCAAGATGGCGCCAAAAAGAGCTACAACTGGCCTCGCGTCGAGGAGATCATGACCAACCTTGGTCACACCTTTACCAAGGACGCAATGTCCCAGCACTTCAGCAAGACCATCCTGAAGGAGTTCCGCGCTCGCCACCCCGAAGGCGACACCACCGCAACTCCTCCCGCCAGCGCCACCAAGCCCAAGACCCCTCGCAAGTCTGCCACCCCTTCCAAGAAGCGAACCAAGAAGGCCGCCAAGGGCCAGGACACCGAAGATCAAGAGGACGACGATCTCGAGGCCACTCCAAGCAAGAAGGCCAAGAAGGAGGACAAAAGCGCCACTTTGAAGAAAGAAGAGGCTGACTCTCAGAG	ATGGCCCCTGTTGAAAAGAAGTGGGATGATTCTGCCGAGCGTGACCTCTGCGTCGCCATCATTCAGGCAAACCAAGATGGCGCCAAAAAGAGCTACAACTGGCCTCGCGTCGAGGAGATCATGACCAACCTTGGTCACACCTTTACCAAGGACGCAATGTCCCAGCACTTCAGCAAGACCATCCTGAAGGAGTTCCGCGCTCGCCACCCCGAAGGCGACACCACCGCAACTCCTCCCGCCAGCGCCACCAAGCCCAAGACCCCTCGCAAGTCTGCCACCCCTTCCAAGAAGCGAACCAAGAAGGCCGCCAAGGGCCAGGACACCGAAGATCAAGAGGACGACGATCTCGAGGCCACTCCAAGCAAGAAGGCCAAGAAGGAGGACAAAAGCGCCACTTTGAAGAAAGAAGAGGCTGACTCTCAGAG	510	631	XM_024911823.1 Trichoderma harzianum CBS 226.95 hypothetical protein (M431DRAFT_112202), partial mRNA		M431DRAFT_112202	Uncharacterized protein	M431DRAFT_112202	Trichoderma harzianum CBS 226.95	160	0	0	0	0	0	0		Th3844_000439-RA	29875.EHK24471	1.1e-68	213.0	29FG6@1|root,2RNMU@2759|Eukaryota,3AVUJ@33154|Opisthokonta,3PI43@4751|Fungi,3R60S@4890|Ascomycota,21BWV@147550|Sordariomycetes,3TJ9D@5125|Hypocreales,3U30Q@5129|Hypocreaceae	5129|Hypocreaceae	-	-	-	-	-	-	-	-	-	-	-	-	-	-	-		#N/A	#N/A	#N/A	#N/A	#N/A	#N/A	#N/A		Th3844_000439-RA	169	0.00	0.00	0	o		#N/A
	Th3844_000440-RA	XM_024914820.1	99912	1137	1	0	1	1137	1	1137	0.0	2095	XM_024914820.1	1134	1136	1136	0	99.91	1	1	ATGATGTCTGGCTTTGGTGGCTACGATCCCGGAAATCCGGAACACCTCTACAACATGGCACGCCATGGTCGACGACCCATAATCCAGCGATTCGACGAGTATTACAGATGCTACCCCCTCATCATGGCGCCGGGCAGCGAACGGCCAGAGCTGAACTTCGGTTCCAAGATCATTCTTCCGCCATCGGCGCTGGACAAAGTCTCTAAGCTTCACGTCCAGTGGCCTTTGCTGATGGAAATGATCAACGGCGAAAAAGGCAAACACTCGCATGCCGGTGTTCTGGAGTTCATTGCTGAGGAGGGTCGTGCATATATCCCCCAGTGGATGATGGAAACCCTGAGCTTGGATGTGGGCGACATGATCCAGATTCGAACGACTTCGCTGGAGCTTGCTAGAATGGTCAAGCTGCAGCCACAATCCGTCAACTTCCTCGATATTAGCGACCCGAAGGCGGTTTTGGAAAAAGCATTCAGAAATTTTGCAACCCTTACAAAAGGCGATATTTTCAACTTTGAGTACAATGACGAGGTCTACCGAGTTGCGGTCCTAGACGTCAAACCGGAGACGGACAAGATGGGTGTCAGCATGATTGAAACCGATGTGTCGGTTGAATTTGCGGCCCCTGTTGGTTATGTCGAACCTGAGAAGAAGAGCGGAACCAGCACACCAAGGAGTACCATGGGCGGCGTGCCTGCTGGTGGTGTTTTGCACAGTCAGGGGACCATGGCTCAGGCCATCAACTACAACTCTATTGCTCCATCAGTCACCAGCGCGCCGACCAATTTCCTTGGAGAAGGCCAGCGATTGGCCAAGAAGGGAAGCAAGACTGCAACACCGAAGCCTGCAACGCCAGTACCGGTCGACACAACCGCGGCCCCTAGACGACGAGACGGCGCTCCCGTACCCCTTCGTCTTCCTCCCAACAAGCTTTTCTTTGGATACGAACTGAAGCCACTGAAGACGGATGCTGAGAAGGAGCAGGATAAGGAAAACTCCTCCAAGCCCCATTTTGCTGGTCAAGGACAGAGCCTGCGTGGAACTACCAAGAGAAAGGGAGATGCTGACGACAAGTCGAAAGCTCCAGACAAGAAGGGACCAAATGATGGAAACAGGCTAGATGGCCGGCGACCACGATGA	ATGATGTCTGGCTTTGGTGGCTACGATCCCGGAAATCCGGAACACCTCTACAACATGGCACGCCATGGTCGACGACCCATAATCCAGCGATTCGACGAGTATTACAGATGCTACCCCCTCATCATGGCGCCGGGCAGCGAACGGCCAGAGCTGAACTTCGGTTCCAAGATCATTCTTCCGCCATCGGCGCTGGACAAAGTCTCTAAGCTTCACGTCCAGTGGCCTTTGCTGATGGAAATGATCAACGGCGAAAAAGGCAAACACTCGCATGCCGGTGTTCTGGAGTTCATTGCTGAGGAGGGTCGTGCATATATCCCCCAGTGGATGATGGAAACCCTGAGCTTGGATGTGGGCGACATGATCCAGATTCGAACGACTTCGCTGGAGCTTGCTAGAATGGTCAAGCTGCAGCCACAATCCGTCAACTTCCTCGATATTAGCGACCCGAAGGCGGTTTTGGAAAAAGCATTCAGAAATTTTGCAACCCTTACAAAAGGCGATATTTTCAACTTTGAGTACAATGACGAGGTCTACCGAGTTGCGGTCCTAGACGTCAAACCGGAGACGGACAAGATGGGTGTCAGCATGATTGAAACCGATGTGTCGGTTGAATTTGCGGCCCCTGTTGGTTATGTCGAACCTGAGAAGAAGAGCGGAACCAGCACACCAAGGAGTACCATGGGCGGCGTGCCTGCTGGTGGTGTTTTGCACAGTCAGGGGACCATGGCTCAGGCCATCAACTACAACTCTATTGCTCCATCAGTCACCAGCGCGCCGACCAATTTCCTTGGAGAAGGCCAGCGATTGGCCAAGAAGGGAAGCAAGACTGCAACACCGAAGCCTGCAACGCCAGTACCGGTCGACACAACCGCGGCCCCTAGACGACGAGACGGCGCTCCCGTACCCCTTCGTCTTCCTCCCAACAAGCTTTTCTTTGGATACGAACTGAAGCCACTGAAGACGGATGCTGAGAAGGAGCAGGATAAGGAAAACTCCTCCAAGCCCCATTTTGCTGGTCAAGGACAGAGCCTGCGTGGAACTACCAAGAGAAAAGGAGATGCTGACGACAAGTCGAAAGCTCCAGACAAGAAGGGACCAAATGATGGAAACAGGCTAGATGGCCGGCGACCACGATGA	1137	1137	XM_024914820.1 Trichoderma harzianum CBS 226.95 hypothetical protein (M431DRAFT_3945), partial mRNA		M431DRAFT_3945	Uncharacterized protein	M431DRAFT_3945	Trichoderma harzianum CBS 226.95	378	0	ubiquitin-dependent protein catabolic process [GO:0006511]	GO:0006511	0	0	0		Th3844_000440-RA	29875.EHK24472	1.85e-262	720.0	COG5140@1|root,KOG1816@2759|Eukaryota,38F0Q@33154|Opisthokonta,3NUZU@4751|Fungi,3QKSF@4890|Ascomycota,216ZW@147550|Sordariomycetes,3TDB9@5125|Hypocreales,3TWN3@5129|Hypocreaceae	5129|Hypocreaceae	O	Ubiquitin fusion degradation protein UFD1	-	-	-	ko:K14016	ko04141,map04141	M00400,M00403	-	-	ko00000,ko00001,ko00002	-	-	-	UFD1		#N/A	#N/A	#N/A	#N/A	#N/A	#N/A	#N/A		Th3844_000440-RA	378	0.00	0.00	0	o		Ubiquitin fusion degradation protein 1
	Th3844_000441-RA	XM_024917100.1	100000	1431	0	0	1	1431	1	1431	0.0	2643	XM_024917100.1	1431	1431	1431	0	100.00	1	1	ATGTCTTCTCGATACTCTGCAGCGCGGCCCAAGCGAGCGGGCGAGAACTTTGCTCGAACGCACTATAACAACGAGGAGGACACGAAGCGAGTCAAGTTTGATGTGCGCAATCCGTCCATCTTGGCTCCAGATGCGCGAGAAGACGATGCGGTCCTCGACGCCGACGTCATAGGCGGCAGCGGTGCCACGAAACGAGGTGCTGTGAACCTCGACGGCTACGACAGTGATTCAGACAATGAGAATTTCAACGCGCGAGCAGGCAGCCGCAAGAAGGGAACTGTCAATATCCTAGAGCAGCTAGACAACTACGATGCCAAAGGAGGCAGCAACAAGGAACCGTCAGGCGGACCTATCAACGAAGATGACGACGATGACGACATGTTCGCGGCCGAAAACGACGACGAGCCAGGAAAAGAAGAAGCGAATGGAGAGGATGAACACTTTGAAAAGTCTGGTAGGAAGAAGAAGGACGTCAAGTTTCTCGATAACGCCCAGATTGAAGGCCAAGTCCCAATGAGCAAAAGTGGCGGCACCATCCGCCTGGACGAGCGGGAAAGCAGCGACGACGAAGACGATCTGGAGCTTGCGATCCAGGAAGAGGGAGTGGACGAAGAGGTAGGAGCGGGCGGCCTAAAACGCAACGCACCAAAAGTGGAAGCTTTCAACCTCAGAGAGGAAATGGAGGAGGGCCGCTTTGATCAAGATGGCAACTACGTTCGAAAGGCTAACGATCCAGATGCTATGCATGATAGTTGGCTCGAAGGCTTTAGCAAAAAGGAGATGAAGAAGGCGGCAGCAGCGCATGAGAAGCGCGAGGCAGAAGCTCGAGAGAGACGCATCCAGGAAGATGAAGTCTTGGTCTCAGAGCTGCTAGCAGCGTTGATCCGGAGGCTAGAGAAAACAGAAACACCCTTGGAAGCTCTAGCACGGCTGGGAAAAGACAAGACAAAGACCAAAAAGATCCCCAAGTGGAAACTCAAGAAGATGAACAAGGGCGCAGAAGCTATGGAAACAGATCAAGAAGCGGCAGTCGATCCAAAACAAGCCGAGGTTAGGCAAGCCATCGACGCCATTACGGATGCGGCTGATAAACTACTGAGCCGCGGACACGAGGAGATCTACGATGAAGAGAGAGAGCTGTTGGTTCGTGAATATCGACGGGAGACTGGAGAAGATTGGGTCGAGGCCAAAGTGGAAGATCAGCCGCCTGTTACCGCCGACGACGACGACGTATCTGCTCCAGCTAGCGGCACCAAGTGGGAGTTTAGATGGACGGACGGGCGTGACAATGCTGCAAAGCAAGGTCCTTTTGACGGCCCCACGATGAAAGCTTGGCAGGATGCTGGATACTTTGGCCAAGGCGTGGAGTTCCGAGCTATTGGCGGAGCTGGAGACGAAGGTGCGTGGACAGCATCGGCTGATTTTTCATGA	ATGTCTTCTCGATACTCTGCAGCGCGGCCCAAGCGAGCGGGCGAGAACTTTGCTCGAACGCACTATAACAACGAGGAGGACACGAAGCGAGTCAAGTTTGATGTGCGCAATCCGTCCATCTTGGCTCCAGATGCGCGAGAAGACGATGCGGTCCTCGACGCCGACGTCATAGGCGGCAGCGGTGCCACGAAACGAGGTGCTGTGAACCTCGACGGCTACGACAGTGATTCAGACAATGAGAATTTCAACGCGCGAGCAGGCAGCCGCAAGAAGGGAACTGTCAATATCCTAGAGCAGCTAGACAACTACGATGCCAAAGGAGGCAGCAACAAGGAACCGTCAGGCGGACCTATCAACGAAGATGACGACGATGACGACATGTTCGCGGCCGAAAACGACGACGAGCCAGGAAAAGAAGAAGCGAATGGAGAGGATGAACACTTTGAAAAGTCTGGTAGGAAGAAGAAGGACGTCAAGTTTCTCGATAACGCCCAGATTGAAGGCCAAGTCCCAATGAGCAAAAGTGGCGGCACCATCCGCCTGGACGAGCGGGAAAGCAGCGACGACGAAGACGATCTGGAGCTTGCGATCCAGGAAGAGGGAGTGGACGAAGAGGTAGGAGCGGGCGGCCTAAAACGCAACGCACCAAAAGTGGAAGCTTTCAACCTCAGAGAGGAAATGGAGGAGGGCCGCTTTGATCAAGATGGCAACTACGTTCGAAAGGCTAACGATCCAGATGCTATGCATGATAGTTGGCTCGAAGGCTTTAGCAAAAAGGAGATGAAGAAGGCGGCAGCAGCGCATGAGAAGCGCGAGGCAGAAGCTCGAGAGAGACGCATCCAGGAAGATGAAGTCTTGGTCTCAGAGCTGCTAGCAGCGTTGATCCGGAGGCTAGAGAAAACAGAAACACCCTTGGAAGCTCTAGCACGGCTGGGAAAAGACAAGACAAAGACCAAAAAGATCCCCAAGTGGAAACTCAAGAAGATGAACAAGGGCGCAGAAGCTATGGAAACAGATCAAGAAGCGGCAGTCGATCCAAAACAAGCCGAGGTTAGGCAAGCCATCGACGCCATTACGGATGCGGCTGATAAACTACTGAGCCGCGGACACGAGGAGATCTACGATGAAGAGAGAGAGCTGTTGGTTCGTGAATATCGACGGGAGACTGGAGAAGATTGGGTCGAGGCCAAAGTGGAAGATCAGCCGCCTGTTACCGCCGACGACGACGACGTATCTGCTCCAGCTAGCGGCACCAAGTGGGAGTTTAGATGGACGGACGGGCGTGACAATGCTGCAAAGCAAGGTCCTTTTGACGGCCCCACGATGAAAGCTTGGCAGGATGCTGGATACTTTGGCCAAGGCGTGGAGTTCCGAGCTATTGGCGGAGCTGGAGACGAAGGTGCGTGGACAGCATCGGCTGATTTTTCATGA	1431	1431	XM_024917100.1 Trichoderma harzianum CBS 226.95 hypothetical protein (M431DRAFT_493306), partial mRNA		M431DRAFT_493306	GYF domain-containing protein	M431DRAFT_493306	Trichoderma harzianum CBS 226.95	476	0	U5 snRNP [GO:0005682]	GO:0005682	0	0	0		Th3844_000441-RA	29875.EHK24473	7.68e-274	766.0	KOG2950@1|root,KOG2950@2759|Eukaryota,38G69@33154|Opisthokonta,3NUV1@4751|Fungi,3QJIZ@4890|Ascomycota,216GN@147550|Sordariomycetes,3TFKF@5125|Hypocreales,3TZAI@5129|Hypocreaceae	5129|Hypocreaceae	S	GYF domain	-	-	-	ko:K13099	-	M00354	-	-	ko00000,ko00002,ko01009,ko03041	-	-	-	GYF		#N/A	#N/A	#N/A	#N/A	#N/A	#N/A	#N/A		Th3844_000441-RA	476	0.00	0.00	0	o		GYF domain-containing protein
	Th3844_000442-RA	XM_024918822.1	100000	1017	0	0	1	1017	20	1036	0.0	1879	XM_024918822.1	1017	1017	1017	0	100.00	1	1	ATGGCTCCCATCAAGGTCGGCATCAACGGCTTCGGTCGAATTGGACGTATCGTCTTCCGCAACGCTGTTGAGCACCCCGACATCGAGGTCGTCGCCGTCAACGACCCCTTCATCGAGACCACCTATGCTGCCTACATGCTCAAGTATGATTCCTCCCACGGTATCTTCAAGGGCGACATCGATGTCGATGGCAAGGACCTCGTTGTGAACGGCAAGAAGGTCCGCTTCTACACCGAGCGTGACCCTGCCAACATCAAGTGGAGCGAGACTGGCGCCGACTACATTGTCGAGTCCACCGGTGTCTTCACCACCACCGAGAAGGCCAAGGCTCACTTGGCCGGCGGTGCCAAGAAGGTCATCATCTCTGCCCCCTCTGCCGATGCCCCCATGTACGTGATGGGTGTCAACGAGGACAAGTACGACGGCTCTGCCGATGTCATCTCCAACGCCTCTTGCACCACCAACTGCCTGGCTCCCCTCGCCAAGGTCATCCACGACAACTACGGCATCGTTGAGGGTCTCATGACCACTGTCCACTCCTACACTGCCACCCAGAAGACCGTCGATGGTCCCTCCGCCAAGGACTGGCGTGGTGGCCGTGGTGCTGCCCAGAACATGATCCCCAGCAGCACTGGTGCCGCCAAGGCCGTCGGCAAGGTCATCCCCTCCCTCAACGGCAAGCTCACCGGCATGTCCATCCGTGTCCCCACCGCCAACGTCTCCGTTGTCGACTTGACCGTCCGTCTCGAGAAGCCCGCCAGCTACGCTGCCATCACTGAGACCATCAAGAAGGCTGCCGATGGTCCCCTCAAGGGCGTTTTGGCCTACACCAACGACGATGTCGTCTCCAGCGACATGCTCGGCAACACCAACTCCTCCATCTTCGATATCAAGGCCGGTATCTCCCTCAACGACAACTTCGTCAAGCTAGTCTCCTGGTACGACAACGAGTGGGGCTACTCCCGCCGTGTCCTCGACCTCCTGGCCCACGTCGCCAAGGTCGATGCCTCCAAATAA	ATGGCTCCCATCAAGGTCGGCATCAACGGCTTCGGTCGAATTGGACGTATCGTCTTCCGCAACGCTGTTGAGCACCCCGACATCGAGGTCGTCGCCGTCAACGACCCCTTCATCGAGACCACCTATGCTGCCTACATGCTCAAGTATGATTCCTCCCACGGTATCTTCAAGGGCGACATCGATGTCGATGGCAAGGACCTCGTTGTGAACGGCAAGAAGGTCCGCTTCTACACCGAGCGTGACCCTGCCAACATCAAGTGGAGCGAGACTGGCGCCGACTACATTGTCGAGTCCACCGGTGTCTTCACCACCACCGAGAAGGCCAAGGCTCACTTGGCCGGCGGTGCCAAGAAGGTCATCATCTCTGCCCCCTCTGCCGATGCCCCCATGTACGTGATGGGTGTCAACGAGGACAAGTACGACGGCTCTGCCGATGTCATCTCCAACGCCTCTTGCACCACCAACTGCCTGGCTCCCCTCGCCAAGGTCATCCACGACAACTACGGCATCGTTGAGGGTCTCATGACCACTGTCCACTCCTACACTGCCACCCAGAAGACCGTCGATGGTCCCTCCGCCAAGGACTGGCGTGGTGGCCGTGGTGCTGCCCAGAACATGATCCCCAGCAGCACTGGTGCCGCCAAGGCCGTCGGCAAGGTCATCCCCTCCCTCAACGGCAAGCTCACCGGCATGTCCATCCGTGTCCCCACCGCCAACGTCTCCGTTGTCGACTTGACCGTCCGTCTCGAGAAGCCCGCCAGCTACGCTGCCATCACTGAGACCATCAAGAAGGCTGCCGATGGTCCCCTCAAGGGCGTTTTGGCCTACACCAACGACGATGTCGTCTCCAGCGACATGCTCGGCAACACCAACTCCTCCATCTTCGATATCAAGGCCGGTATCTCCCTCAACGACAACTTCGTCAAGCTAGTCTCCTGGTACGACAACGAGTGGGGCTACTCCCGCCGTGTCCTCGACCTCCTGGCCCACGTCGCCAAGGTCGATGCCTCCAAATAA	1017	1111	XM_024918822.1 Trichoderma harzianum CBS 226.95 hypothetical protein (M431DRAFT_506581), mRNA		M431DRAFT_506581	Glyceraldehyde-3-phosphate dehydrogenase (EC 1.2.1.12)	M431DRAFT_506581	Trichoderma harzianum CBS 226.95	338	1.2.1.12	cytoplasm [GO:0005737]; glyceraldehyde-3-phosphate dehydrogenase (NAD+) (phosphorylating) activity [GO:0004365]; NAD binding [GO:0051287]; NADP binding [GO:0050661]; glucose metabolic process [GO:0006006]; glycolytic process [GO:0006096]	GO:0004365; GO:0005737; GO:0006006; GO:0006096; GO:0050661; GO:0051287	0	0	0		Th3844_000442-RA	29875.EHK24474	3.02e-214	595.0	COG0057@1|root,KOG0657@2759|Eukaryota,38DPH@33154|Opisthokonta,3NUCI@4751|Fungi,3QNGM@4890|Ascomycota,2153G@147550|Sordariomycetes,3TD00@5125|Hypocreales,3TYY3@5129|Hypocreaceae	5129|Hypocreaceae	G	Glyceraldehyde-3-phosphate dehydrogenase	-	-	1.2.1.12	ko:K00134	ko00010,ko00710,ko01100,ko01110,ko01120,ko01130,ko01200,ko01230,ko04066,ko05010,map00010,map00710,map01100,map01110,map01120,map01130,map01200,map01230,map04066,map05010	M00001,M00002,M00003,M00165,M00166,M00308,M00552	R01061	RC00149	ko00000,ko00001,ko00002,ko01000,ko04131,ko04147	-	-	-	Gp_dh_C,Gp_dh_N		#N/A	#N/A	#N/A	#N/A	#N/A	#N/A	#N/A		Th3844_000442-RA	338	0.00	0.00	0	o		Glyceraldehyde-3-phosphate dehydrogenase
	Th3844_000443-RA	XM_024921328.1	99773	440	1	0	1	440	235	674	0.0	808	XM_024921328.1	437	439	439	0	99.77	1	1	ATGGAAGCGGCGCGGAAGACGATCGAGGTGCTCAGCCAGCGCATCCTGCCCGAACGACCCCATCACCTAGCTTTTCACCCCGAATGGCGGTTTCGCCCCAGCCACGGTGACGGCAATTCCTTTGAGGAATGGCATCATCCCCGCCTGCAATACCTGACGCTCTTGTCCGAAGCCGATCGCGGCGTCCTCTTCACAAAGTCCGACTATGACATGCGTGAGGAGCCGGCCAAACCACTCCCACGCGAGGTCAACGCGCTGGCCAAGGGCGGCGAGAAGAAGAAGCTGTCGCTGAGCGACTACAAGAACAAGAAGACGGGGGCCACGTCGTCCACGTCGCCTCCAGAGCCATCAATCGCCAAGAAGAAGGAAAGCGAACGCGCTGGCGAGCTGTCAGCCAACACGGGGGCCACCTCGGACCCCAGATCCGCATCAGAATCAAA	ATGGAAGCGGCGCGGAAGACGATCGAGGTGCTCAGCCAGCGCATCCTGCCCGAACGACCCCATCACCTAGCATTTCACCCCGAATGGCGGTTTCGCCCCAGCCACGGTGACGGCAATTCCTTTGAGGAATGGCATCATCCCCGCCTGCAATACCTGACGCTCTTGTCCGAAGCCGATCGCGGCGTCCTCTTCACAAAGTCCGACTATGACATGCGTGAGGAGCCGGCCAAACCACTCCCACGCGAGGTCAACGCGCTGGCCAAGGGCGGCGAGAAGAAGAAGCTGTCGCTGAGCGACTACAAGAACAAGAAGACGGGGGCCACGTCGTCCACGTCGCCTCCAGAGCCATCAATCGCCAAGAAGAAGGAAAGCGAACGCGCTGGCGAGCTGTCAGCCAACACGGGGGCCACCTCGGACCCCAGATCCGCATCAGAATCAAA	2415	2544	XM_024921328.1 Trichoderma harzianum CBS 226.95 hypothetical protein (M431DRAFT_550993), partial mRNA		M431DRAFT_550993	Uncharacterized protein	M431DRAFT_550993	Trichoderma harzianum CBS 226.95	769	0	0	0	0	0	0		Th3844_000443-RA	29875.EHK24475	0.0	1197.0	2CZP8@1|root,2SB3U@2759|Eukaryota,3A4IT@33154|Opisthokonta,3P6SN@4751|Fungi,3QRBM@4890|Ascomycota,215UR@147550|Sordariomycetes,3TG4N@5125|Hypocreales,3U12T@5129|Hypocreaceae	5129|Hypocreaceae	-	-	-	-	-	-	-	-	-	-	-	-	-	-	-		#N/A	#N/A	#N/A	#N/A	#N/A	#N/A	#N/A		Th3844_000443-RA	804	0.41	0.00	0	o		#N/A
	Th3844_000444-RA	XM_024921328.1	100000	217	0	0	1	217	217	1	2.91e-111	401	XM_024921328.1	217	217	217	0	100.00	1	-1	ATGCCGCAGGCACGAGTGAGCGGCGGAGCGCGACCGACGAGACGAGCGGCAGCGGGCGACAGAGAGCGCGACAATGGAGGCGGATTCGATGGTGATGCAGACGCAAGTGCCGCACGGCTGGGGGGCTGCAGCACAGAGGCAAAGGCGAGACAAAGAACTGCCCGGACAAAGGACAAGGCCAGCAGCAGAACAGGCGACGGTGGTTGGGGCGCTTCAG	ATGCCGCAGGCACGAGTGAGCGGCGGAGCGCGACCGACGAGACGAGCGGCAGCGGGCGACAGAGAGCGCGACAATGGAGGCGGATTCGATGGTGATGCAGACGCAAGTGCCGCACGGCTGGGGGGCTGCAGCACAGAGGCAAAGGCGAGACAAAGAACTGCCCGGACAAAGGACAAGGCCAGCAGCAGAACAGGCGACGGTGGTTGGGGCGCTTCAG	249	2544	XM_024921328.1 Trichoderma harzianum CBS 226.95 hypothetical protein (M431DRAFT_550993), partial mRNA		M431DRAFT_550993	Uncharacterized protein	M431DRAFT_550993	Trichoderma harzianum CBS 226.95	769	0	0	0	0	0	0		#N/A	#N/A	#N/A	#N/A	#N/A	#N/A	#N/A	#N/A	#N/A	#N/A	#N/A	#N/A	#N/A	#N/A	#N/A	#N/A	#N/A	#N/A	#N/A	#N/A	#N/A		#N/A	#N/A	#N/A	#N/A	#N/A	#N/A	#N/A		Th3844_000444-RA	82	0.05	0.00	0	o		#N/A
	Th3844_000445-RA	XM_024922906.1	99677	929	3	0	1607	2535	986	1914	0.0	1700	XM_024922906.1	920	926	926	0	99.68	1	1	AAGACAGCCTTAGAGAGGCACTCTCAGAACAACGACGACTCTCGGAATCGTCAATAAACAAGGCACAGCTCGCTCAGCAGCTGCAACAGCTTTCACTCTCCCAAGATGACAAGTTCAGCAAGCATGAGGCTCGCGTGAACGACCATTCTACAATAATCAAGCGGCTGGAGGAACAACTATGCGATCATTCCAAACTCATTACGGAAAACAAACCGCAGAAAGATGCAGCTACACGACTTGATAAGCTGGAATCTACTATATCCAACTTCTCGGCAGAATGGGAGGAGATGAAGAAGCGTGTGGAAAAGCTCAGTTCAATTAGGTCGGCATCTGTCCCCGATAACAAGATATTGGACGTCATCAAACCCGAAGTGGATAAACTTGACAAAAACATAAGGGAGAATATTGCAAAAATCCAGGGCAGGATCCAACCATTTCTTGTGCAAGAGAGTCTTAAGCGAGAGACTCTGGAGGAACAATTCGGCAATATTACTCGCCAGGTATCTGGGATTGAAAAAGAGCATGCCATAATAAAAGCGGACTGCTCTGAGATAAGGGAGCAGGTGAACAATCAGAACCAACTGAATACCCTGGAAGGGAGTCGGTTCGATGAGAAACTCGACCGTCGAACGAGTATGCTCATGGATAAATTCAGATCACAAATGGAAGGTGTGTACATACAGGTGCAATCTCTCAACGCGTGGCAGACCAACTTCAATACCGCGGGCCTCTACGGGAACATCATATCTCACATTAACAAAACGATTCCGGAAGGTCCAGGTACAGCACCGCAAATTGTGGCTCTCAAGCAACAGCTGAACGGCATTGAGGCGCGCCTCGCGGCCTGGGAGAATGCAAGCAACAAGAGGCGGAAGCTTCCCGGTGGTAACGTAAAGGTGGTTAATGGCCGCCAAATAGACGCGCAATGA	AAAACAGCCTTAGAGAGGCACTCTCAGAACAACGACGACTCTCGGAATCGTCAATAAACAAGGCACAGCTCGCTCAGCAGCTGCAACAGCTTTCACTCTCCCAAGATGACAAGTTCAGCAAGCATGAGGCTCGCGTGAACGACCATTCTACAATAATCAAGCGGCTGGAGGAACAACTATGCGATCATTCCAAACTCATTACGGAAAACAAACCGCAGAAAGATGCAGCTACACGACTTGATAAGCTGGAATCTACTATATCCAACTTCTCGGCAGAATGGGAGGAGATGAAGAAGCGTGTGGAAAAGCTCAGTTCAATTAGGTCGGCATCTGTCCCCGATAACAAGATATTGGACGTCATCAAACCCGAAGTGGATAAACTTGACAAAAACATAAGGGAGAATATTGCAAAAATCCAGGGCAAGCTCCAACCATTTCTTGTGCAAGAGAGTCTTAAGCGAGAGACTCTGGAGGAACAATTCGGCAATATTACTCGCCAGGTATCTGGGATTGAAAAAGAGCATGCCATAATAAAAGCGGACTGCTCTGAGATAAGGGAGCAGGTGAACAATCAGAACCAACTGAATACCCTGGAAGGGAGTCGGTTCGATGAGAAACTCGACCGTCGAACGAGTATGCTCATGGATAAATTCAGATCACAAATGGAAGGTGTGTACATACAGGTGCAATCTCTCAACGCGTGGCAGACCAACTTCAATACCGCGGGCCTCTACGGGAACATCATATCTCACATTAACAAAACGATTCCGGAAGGTCCAGGTACAGCACCGCAAATTGTGGCTCTCAAGCAACAGCTGAACGGCATTGAGGCGCGCCTCGCGGCCTGGGAGAATGCAAGCAACAAGAGGCGGAAGCTTCCCGGTGGTAACGTAAAGGTGGTTAATGGCCGCCAAATAGACGCGCAATGA	2535	1914	XM_024922906.1 Trichoderma harzianum CBS 226.95 hypothetical protein (M431DRAFT_80131), partial mRNA		M431DRAFT_80131	Uncharacterized protein	M431DRAFT_80131	Trichoderma harzianum CBS 226.95	637	0	0	0	0	0	0		Th3844_000445-RA	29875.EHK24476	3.16e-195	578.0	28V8R@1|root,2R206@2759|Eukaryota,38JXC@33154|Opisthokonta,3PMT4@4751|Fungi,3R6UP@4890|Ascomycota,21CR1@147550|Sordariomycetes,3TJGD@5125|Hypocreales,3U2JM@5129|Hypocreaceae	5129|Hypocreaceae	-	-	-	-	-	-	-	-	-	-	-	-	-	-	-		#N/A	#N/A	#N/A	#N/A	#N/A	#N/A	#N/A		Th3844_000445-RA	844	0.00	0.00	0	o		#N/A
	Th3844_000446-RA	XM_024914816.1	99722	1440	4	0	1	1440	1	1440	0.0	2638	XM_024914816.1	1428	1436	1436	0	99.72	1	1	ATGGCTGCTCCCATAGTAACCGTTTCCGAGTCCAAGGACCTTCGCGGTCTGAACCTCATCGCCGCGCATTCTCACATCCGTGGACTCGGCGTCGATGCCACGAGTCTCGAGCCTAGAGCCGCGTCTCAAGGCCTTGTTGGCCAGGAGAAGGCTCGAAAGGCCGCGGCAGTTATCCTTCAGATGATCAAGGAGGGCAAGATTGCTGGTCGCGCCGTCCTGATTGCCGGTCCCCCAAGCACGGGAAAAACTGCCATTGCTACCGGACTGGCACAGTCACTCGGCGCCGACGTCCCCTTCACGACTCTCGCGTCCTCCGAAATCTTCTCCCTCGAAATGTCAAAAACCGAGGCTCTCACCCAAGCCTTCCGCAAATCAATCGGCGTCCGCATCAAGGAGGAGAGCGAGATTATGGAGGGAGAGGTTGTCGAGATCCAGATCGACCGAAGCGTCACCGGCAGTGCCAAGCAGGGCAAGCTGACCATCAAGACTACCGATATGGAGGCTGTGTACGACATGGGCGCAAAGATGATTGATGCCATGACCAAGGAGCGCGTCATGGCTGGTGATATTATTTCCATTGACAAGTCTTCTGGAAAGATTACCAAGCTCGGCCGATCATACGCTCGATCTCGCGATTACGATGCCATGGGCGTCGATACCAAATTTTTGCAATGCCCCGACGGAGAGCTGCAAAGGCGCAAGGAGGTGGTTCACACAGTGACGCTGCACGAAATCGATGTCATCAACTCGCGAACACAGGGCTTCCTGGCTCTCTTCTCTGGCGACACCGGTGAGATTCGCAGCGAGATTCGCGACCAGATCAACACCAAGGTTGGGGAGTGGAAAGAGGAAGGCAAGGCCGAGATCGTTCCCGGCGTGCTCTTCATTGACGAGGTGCACATGCTCGACATTGAGTGCTTCTCTTACATCAACCGGGCCCTGGAGGATGATTTGGCGCCAGTCGTCATCATGGCCAGCAACCGAGGCCAGTCTCGTATTCGAGGCACTGACTACAAGAGCCCACACGGCCTGCCCCTCGATTTCTTGGATCGCGTTGTCATCATCAACACTCATCCTTACAACCCCGAAGAAATCCAACAGATCCTGTCCATTCGAGCGCAGGAGGAGGAGATTGACGTTTCAGCAGACGCCCTGGCTCTGCTTACCAAGATTGGCCTGGAAGCCGGTCTTCGATACGCCAGCAACCTCATCACCACATCGCAGCTGGTCTCAGCAAAGAGAAAATCCAAGCAGGTTGGCATTGATGACGTCAAGCGATGCTTCCAGCTCTTCTACGACCCCGCCAGAAGTATCGAGTTTGTTAACAAATCCGAGAAACGCTTGATTGGCAACGATGGCGGCGTCGACTTGTCGGTCCAGAACGGTGGCACCAATACTGCTGCCGCCGCTGCCGGCTCCGAGACCATGGACTTGAGCTAG	ATGGCTGCTCCCATAGTGACCGTTTCCGAGTCCAAGGACCTTCGCGGTCTGAACCTGATCGCCGCGCATTCTCACATCCGTGGACTCGGCGTCGATGCCACGAGTCTCGAGCCCAGAGCCGCGTCTCAAGGCCTTGTTGGCCAGGAGAAGGCTCGAAAGGCCGCGGCAGTTATCCTTCAGATGATCAAAGAGGGCAAGATTGCTGGTCGCGCCGTCCTGATTGCCGGTCCCCCAAGCACGGGAAAAACTGCCATTGCTACCGGACTGGCACAGTCACTCGGCGCCGACGTCCCCTTCACGACTCTCGCGTCCTCCGAAATCTTCTCCCTCGAAATGTCAAAAACCGAGGCTCTCACCCAAGCCTTCCGCAAATCAATCGGCGTCCGCATCAAGGAGGAGAGCGAGATTATGGAGGGAGAGGTTGTCGAGATCCAGATCGACCGAAGCGTCACCGGCAGTGCCAAGCAGGGCAAGCTGACCATCAAGACTACCGATATGGAGGCTGTGTACGACATGGGCGCAAAGATGATTGATGCCATGACCAAGGAGCGCGTCATGGCTGGTGATATTATTTCCATTGACAAGTCTTCTGGAAAGATTACCAAGCTCGGCCGATCATACGCTCGATCTCGCGATTACGATGCCATGGGCGTCGATACCAAATTTTTGCAATGCCCCGACGGAGAGCTGCAAAGGCGCAAGGAGGTGGTTCACACAGTGACGCTGCACGAAATCGATGTCATCAACTCGCGAACACAGGGCTTCCTGGCTCTCTTCTCTGGCGACACCGGTGAGATTCGCAGCGAGATTCGCGACCAGATCAACACCAAGGTTGGGGAGTGGAAAGAGGAAGGCAAGGCCGAGATCGTTCCCGGCGTGCTCTTCATTGACGAGGTGCACATGCTCGACATTGAGTGCTTCTCTTACATCAACCGGGCCCTGGAGGATGATTTGGCGCCAGTCGTCATCATGGCCAGCAACCGAGGCCAGTCTCGTATTCGAGGCACTGACTACAAGAGCCCACACGGCCTGCCCCTCGATTTCTTGGATCGCGTTGTCATCATCAACACTCATCCTTACAACCCCGAAGAAATCCAACAGATCCTGTCCATTCGAGCGCAGGAGGAGGAGATTGACGTTTCAGCAGACGCCCTGGCTCTGCTTACCAAGATTGGCCTGGAAGCCGGTCTTCGATACGCCAGCAACCTCATCACCACATCGCAGCTGGTCTCAGCAAAGAGAAAATCCAAGCAGGTTGGCATTGATGACGTCAAGCGATGCTTCCAGCTCTTCTACGACCCCGCCAGAAGTATCGAGTTTGTTAACAAATCCGAGAAACGCTTGATTGGCAACGATGGCGGCGTCGACTTGTCGGTCCAGAACGGTGGCACCAATACTGCTGCCGCCGCTGCCGGCTCCGAGACCATGGACTTGAGCTAG	1440	1440	XM_024914816.1 Trichoderma harzianum CBS 226.95 hypothetical protein (M431DRAFT_3940), partial mRNA		M431DRAFT_3940	RuvB-like helicase (EC 3.6.4.12)	M431DRAFT_3940	Trichoderma harzianum CBS 226.95	479	3.6.4.12	Ino80 complex [GO:0031011]; NuA4 histone acetyltransferase complex [GO:0035267]; R2TP complex [GO:0097255]; 5'-3' DNA helicase activity [GO:0043139]; ATP binding [GO:0005524]; hydrolase activity [GO:0016787]; chromatin organization [GO:0006325]; DNA repair [GO:0006281]	GO:0005524; GO:0006281; GO:0006325; GO:0016787; GO:0031011; GO:0035267; GO:0043139; GO:0097255	0	0	0		Th3844_000446-RA	29875.EHK24477	0.0	869.0	COG1224@1|root,KOG2680@2759|Eukaryota,38DYY@33154|Opisthokonta,3NVB1@4751|Fungi,3QMDV@4890|Ascomycota,211XN@147550|Sordariomycetes,3TDMR@5125|Hypocreales,3TZTE@5129|Hypocreaceae	5129|Hypocreaceae	L	DNA helicase participates in several chromatin remodeling complexes, including the SWR1 and the INO80 complexes	-	-	3.6.4.12	ko:K11338	-	-	-	-	ko00000,ko01000,ko03036	-	-	-	TIP49		#N/A	#N/A	#N/A	#N/A	#N/A	#N/A	#N/A		Th3844_000446-RA	479	0.02	0.00	0	o		RuvB-like helicase
	Th3844_000447-RA	XM_024914815.1	98624	727	7	1	736	1459	1	727	0.0	1284	XM_024914815.1	695	717	717	3	98.62	1	1	ATGGCGGAAATGATGATTGACAAGCTTCATTTCACCAATCCTTCCATGAGATCTTTTGATCTCGAAATCAGCGCCATCATCGACCCGGAACTCGACATTGGCTGGATCAGCAATGTGACAGTCTCCCTCTTCTACCGTCGACGCCTTATTGGCGAAAAAACTCGTCGCAAAACATACATCATTCCCGACGAGGACAATAAAGAATATATCCGTTTCCAGGGGGTGAAAATTCGGGATATGATAGGATTCAAGGCTTTCATGGAACGCTTGATGCCCAAGTCAGAAATCATCCGTCAGGGAGAAGGCCAAACGCTTATCACTGCCGCAGTGGACAAAGACGAGAATGGCCATAATCTCTCGGTGGCTATAGATCTAAACGACATATCGAGCGTTACTATTTCGAAAGTAGACTGCCAGGTCGCTGACGAGGCACTTACACTCACATTCAGAGTATCAAGTTCGAATCCGGTTGATTTGCCTTTCGGATACTGCAAGTTCTCGTTGAAAAAAGACGAAACGCTTCTGGCTTCATTGGAGGGTCACTTTGATATTTTGCCTGATTATTGCGACATTACCTTAACAGGGGATTGTGAAGCTACTACCGTCAAGCTTGCTGGAACGGCGATTTTGAAGGGAGCCCTGGCATTTGACCACGCTGGTAGTTGGATTGATCGTGCTCTTCAACTCTTTGAAGTTGAAGTCG---TGGATAGGCTACAGCGAAGTT	ATGGCGGAAATGATGATTGACAAGCTTCATTTCACCAATCCTTCCATGAGATCTTTTGATCTCGAAATCAGCGCCATCATCGACCCGGAACTCGACATTGGCTGGATCAGCAATGTGACAGTCTCCCTCTTCTACCCTCGACGCCTTATTGGCGAAAAAACTCGTCGCAAAACATACATCATTCCCGACGAGGACAATAAAGAATATATCCGTTTCCAGGGGGTGAAAATTCGGGATATGATAGGATTCAAGGCTTTTATGGAACGCTTGATGCCCAAGTCAGAAATCATCCGTCAGGGAGAAGGCCAAACGCTTATCACTGCCGCAGTGGACAAAGACGAGAATGGCCATAATCTCTCGGTGGCTATAGATCTAAACGACATATCGAGCGTTACTATTTCGAAAGTAGACTGCCAGGTCGCTGACCAGGCACTTACACTCACATTCAGAGTATCGAGTTCGAATCCGGTTGATTTGCCTTTCGGATACTGCAAGTTCTCGTTGAAAAAAGACGAAACGCTTCTGGCTTCATTGGAGGGTCACTTTAATATTTTGCCTGATTATTGCGACATTACCTTAACAGGGGATTGTGAAGCTACTACCGTCAAGCTTGCTGGAACGGCGATTTTGAAGGGAGCCCTGGCATTTGACCACGCTGGTAGTTGGATTGATCGTGCTATCCAACTCTTTGAAGTTGAAGTCGACCTGGATAGGCTACAGCGAAGTT	1461	729	XM_024914815.1 Trichoderma harzianum CBS 226.95 hypothetical protein (M431DRAFT_3939), partial mRNA		M431DRAFT_3939	Uncharacterized protein	M431DRAFT_3939	Trichoderma harzianum CBS 226.95	242	0	0	0	0	0	0		Th3844_000447-RA	29875.EHK24482	5.01e-94	291.0	29HY3@1|root,2RR6M@2759|Eukaryota,38UYR@33154|Opisthokonta,3PWIV@4751|Fungi,3RFHX@4890|Ascomycota,21I5E@147550|Sordariomycetes,3TR7K@5125|Hypocreales,3U4M1@5129|Hypocreaceae	5129|Hypocreaceae	-	-	-	-	-	-	-	-	-	-	-	-	-	-	-		#N/A	#N/A	#N/A	#N/A	#N/A	#N/A	#N/A		Th3844_000447-RA	486	0.26	0.05	0	o		#N/A
	Th3844_000449-RA	XM_024917098.1	100000	452	0	0	1	452	1	452	0.0	835	XM_024917098.1	452	452	452	0	100.00	1	1	ATGTTGATTCCCAAGGCCGACCGCAAGAAGATTCACGAGTACCTCTTCCGCGAGGGTGTCCTCGTCGCGCAGAAGGACTTCAACCTCCCCAAGCACCCCGATATTGACACCAAGAACCTGTTCGTCATCAAGGCTGCTCAGTCCCTCAACTCCCGCGGCTATGTCAAGACTCAGTTCTCTTGGCAATACTACTACTACACCCTGACCCCCGAGGGTCTCGACTACCTCCGGGAATGGCTTCACCTGCCTGCCGAGATCGTTCCTGCTACTCACATCAAGCAGCAGCGATCACACGCTCCTCCCCGTGGCATGCTCGGCGAGGGCGAGCGTGAGCGACGACCTTTCGGCCGTGGACGTGGCGGCGACCGTGGTGACCGTGAGGGTGGATACCGAAGGAGGGATGCTGGCGAGGGCAAGGAGGGTGGTGCTCCCGGCGAGTTTGCTCCTCAATT	ATGTTGATTCCCAAGGCCGACCGCAAGAAGATTCACGAGTACCTCTTCCGCGAGGGTGTCCTCGTCGCGCAGAAGGACTTCAACCTCCCCAAGCACCCCGATATTGACACCAAGAACCTGTTCGTCATCAAGGCTGCTCAGTCCCTCAACTCCCGCGGCTATGTCAAGACTCAGTTCTCTTGGCAATACTACTACTACACCCTGACCCCCGAGGGTCTCGACTACCTCCGGGAATGGCTTCACCTGCCTGCCGAGATCGTTCCTGCTACTCACATCAAGCAGCAGCGATCACACGCTCCTCCCCGTGGCATGCTCGGCGAGGGCGAGCGTGAGCGACGACCTTTCGGCCGTGGACGTGGCGGCGACCGTGGTGACCGTGAGGGTGGATACCGAAGGAGGGATGCTGGCGAGGGCAAGGAGGGTGGTGCTCCCGGCGAGTTTGCTCCTCAATT	456	498	XM_024917098.1 Trichoderma harzianum CBS 226.95 hypothetical protein (M431DRAFT_493299), partial mRNA		M431DRAFT_493299	S10_plectin domain-containing protein	M431DRAFT_493299	Trichoderma harzianum CBS 226.95	165	0	ribosome [GO:0005840]	GO:0005840	0	0	0		Th3844_000449-RA	29875.EHK24485	1.92e-106	306.0	COG5045@1|root,KOG3344@2759|Eukaryota,3A3IE@33154|Opisthokonta,3P3VQ@4751|Fungi,3QMD2@4890|Ascomycota,213P6@147550|Sordariomycetes,3TDIY@5125|Hypocreales,3U1UY@5129|Hypocreaceae	5129|Hypocreaceae	J	Plectin/S10 domain	-	-	-	ko:K02947	ko03010,map03010	M00177	-	-	br01610,ko00000,ko00001,ko00002,ko03011	-	-	-	S10_plectin		#N/A	#N/A	#N/A	#N/A	#N/A	#N/A	#N/A		Th3844_000449-RA	151	0.00	0.00	0	o		40S ribosomal protein S10-A
	Th3844_000450-RA	XM_024911821.1	97310	855	23	0	1	855	166	1020	0.0	1452	XM_024911821.1	786	832	832	0	97.31	1	1	ATGGCGGAACATCTCAACGTCCTTATCTCGACCTTTAATGGTCTTGGTCTTCCACCAACTTTAGTCCTACGCACATCTCCAACTACTACAGTCACCTCTTTGCGGGAGCAGATCGATGACAAACTGCCTGCCGGTGCCACCGAAGCCAAATTCATCATCACAACTCTCTCAAATCGACTGCTACCCCAAGTATCAGAGGCACCCCTTTCAACGTACCTTGCATCAGACGAAGATGATTTCCTGTCTTTGCGCCTCGCCATTCCCCTATGCGGTGGAAAGGGCGGTTTCGGATCTCAGCTCCGAGCTGCCGGTGGTCGCATGTCATCGCGCAAGAAGCAGAAGCAAGACGATGGCGGCTCAAGCCGAAACCTGGATGGAAGACGAATCCGCACTATCAACGAGGCCAAGGCTCTCGCCGAGTATCTCGCTATCAAACCAGAGATGGAGAAGAAGGAAAAGGAGAAACGACGTCAACGATGGGAAGAAATTGTTGACCATGCAGAGAGGAGAGAGGCAGAAATCAAGTCCGGCGGTAGGGGCAAGTTGGACGGCCAGTGGGTTGAAGACAAAGAAGAAAGCAACGAGCGAACTCGTGAAGCCGTGCTGGCTGCGATGAAGTCTGGAAACTACAAAGACAACCTCCTCAGCTCATCTCATGACTCCGCATCCACTGAGCAAAGCAATAGCAAATCTGCAAGCGAAGGAGAAGATTCGGAGAGCTCTAAGGAGTCACCCCCTCCAACAGAGGCTGCTGGTCCATCAAAGGCCAAGCCGAGAACATTCTTCGGCTTTGATGAGGACGATGAATTCATGAGTTCTGAGTCGGAGAATGAGGATGAAAAGAAATCTTCATAA	ATGGCGGAACATCTCAACGTCCTCATCTCGACCTTCAATGGTCTCGGTCTGCCACCAACTTTGGTCTTGCGCGCATCTCCGACTACTACAGTCACATCCCTGCGGGAGCAGATCGATGACAAGCTGCCTGCCGGTGCCACCGAAGCCAAGTTCATCATCACAACACTCTCAAATCGACTGCTACCCCAAGTATCAGAGGCACCCCTTTCAACGTACCTGACATCAGACGAGGATGATTTCCTCTCTCTACGCCTCGCCATTCCCCTATGCGGTGGAAAGGGTGGTTTCGGATCTCAGCTCCGAGCTGCCGGTGGTCGCATGTCATCGCGCAAGAAGCAGAAGCAAGACGATGGCGGCTCAAGCCGAAACCTGGATGGAAGACGAATCCGCACTATCAACGAGGCCAAGGCTCTCGCCGAGTATCTCGCTATCAAACCAGAGATGGAGAAGAAGGAAAAGGAGAAACGACGTCAACGATGGGAAGAAATTGTTGACCATGCAGAGAGGAGAGAGGCAGAAATCAAGTCCGGCGGTAGGGGCAAGTTGGACGGCCAGTGGGTTGAAGACAAAGAAGAAAGCAACGAGCGAACTCGTGAAGCCGTGCTGGCTGCGATGAAGTCTGGAAACTACAAAGACAACCTCCTCAGCTCATCTCATGACTCCGCATCCACTGAGCAAAGCAATAGCAAATCTGCAAGCGAAGGAGAAGATTCGGAGAGCTCTAAGGAGTCACCCCCTCCAACAGAGGCTGCTGGTCCATCAAAGGCCAAGCCGAGAACATTCTTCGGCTTTGACGAGGACGATGAATTCATGAGTTCTGAGTCGGAGAATGAGGATGAAAAGAAATCTTCATAA	855	1020	XM_024911821.1 Trichoderma harzianum CBS 226.95 hypothetical protein (M431DRAFT_112181), partial mRNA		M431DRAFT_112181	Sde2_N_Ubi domain-containing protein	M431DRAFT_112181	Trichoderma harzianum CBS 226.95	284	0	nucleus [GO:0005634]; cell cycle [GO:0007049]	GO:0005634; GO:0007049	0	0	0		Th3844_000450-RA	29875.EHK24486	7.71e-153	435.0	KOG2827@1|root,KOG2827@2759|Eukaryota,38STT@33154|Opisthokonta,3NXK5@4751|Fungi,3QJGX@4890|Ascomycota,2139F@147550|Sordariomycetes,3TDDP@5125|Hypocreales,3TZ05@5129|Hypocreaceae	5129|Hypocreaceae	S	Telomere stability and silencing	-	-	-	-	-	-	-	-	-	-	-	-	Telomere_Sde2		#N/A	#N/A	#N/A	#N/A	#N/A	#N/A	#N/A		Th3844_000450-RA	284	0.25	0.23	0	o		Telomere maintenance protein SDE2
	Th3844_000451-RA	XM_024914760.1	100000	36	0	0	289	324	371	406	1.61e-10	67.6	XM_024914760.1	36	36	36	0	100.00	1	1	GAGTCTGGTAACTTCCCTGTGAAGCTCGATGCTTAA	GAGTCTGGTAACTTCCCTGTGAAGCTCGATGCTTAA	324	493	XM_024914760.1 Trichoderma harzianum CBS 226.95 hypothetical protein (M431DRAFT_387037), mRNA		M431DRAFT_387037	Cytochrome c oxidase subunit	M431DRAFT_387037	Trichoderma harzianum CBS 226.95	89	0	mitochondrion [GO:0005739]; respiratory chain complex IV [GO:0045277]	GO:0005739; GO:0045277	0	0	0		Th3844_000451-RA	51453.EGR52844	1.33e-59	184.0	KOG3057@1|root,KOG3057@2759|Eukaryota,3A5X8@33154|Opisthokonta,3P5BS@4751|Fungi,3QX96@4890|Ascomycota,21AKN@147550|Sordariomycetes,3TN07@5125|Hypocreales,3U2Z5@5129|Hypocreaceae	5129|Hypocreaceae	C	This protein is one of the nuclear-coded polypeptide chains of cytochrome c oxidase, the terminal oxidase in mitochondrial electron transport	-	-	-	ko:K02267	ko00190,ko01100,ko04260,ko04714,ko04932,ko05010,ko05012,ko05016,map00190,map01100,map04260,map04714,map04932,map05010,map05012,map05016	M00154	-	-	ko00000,ko00001,ko00002	3.D.4.11,3.D.4.8	-	-	COX6B		#N/A	#N/A	#N/A	#N/A	#N/A	#N/A	#N/A		Th3844_000451-RA	107	0.00	0.00	0	o		Cytochrome c oxidase subunit
	Th3844_000452-RA	XM_024922878.1	99649	285	1	0	1	285	1	285	2.48e-147	521	XM_024922878.1	282	284	284	0	99.65	1	1	ATGCGTCCTACTCTTGCTCTTCGGGCCTTCCGCCCTACGGCCCGCATGATGCGACCCGTCCCCAAGGAGGACCAGGCCGGCCACACCGTCTCCCAGCGCCTCCGCAAGCTCAAGCAGATCCCTGCCGAGCTGTACCCCCTCTTCGTCGTCGTCGGTTTCGCTCTGGGCGCCGCTGCCTACTCCACCACCCGCAAGTTCTTCGTCGACAAGAACCTGCGACTCGCCCGACAGGGTGCCGCTCACCGCGCCGCTCAGAGCTCCGATGGACACGGCGGCGAGCACTAA	ATGCGTCCTACTCTTGCTCTTCGGGCCTTCCGCCCTACGGCCCGCATGATGCGACCCGTCCCCAAGGAGGACCAGGCCGGCCACACCGTCTCCCAGCGCCTCCGCAAGCTCAAGCAGATCCCTGCCGAGCTGTACCCCCTCTTCGTCGTCGTCGGTTTCGCTCTGGGCGCCGCTGCCTACTCCACCACCCGCAAGTTCTTCGTCGACAAGAACCTGCGACTCGCCCGACAGGGTGCCGCTCATCGCGCCGCTCAGAGCTCCGATGGACACGGCGGCGAGCACTAA	285	285	XM_024922878.1 Trichoderma harzianum CBS 226.95 hypothetical protein (M431DRAFT_79910), partial mRNA		M431DRAFT_79910	Uncharacterized protein	M431DRAFT_79910	Trichoderma harzianum CBS 226.95	94	0	integral component of membrane [GO:0016021]	GO:0016021	0	0	0		Th3844_000452-RA	29875.EHK24488	3.74e-52	165.0	2ESA3@1|root,2SUWQ@2759|Eukaryota,3A9KJ@33154|Opisthokonta,3P7MU@4751|Fungi,3QYHE@4890|Ascomycota,21BIV@147550|Sordariomycetes,3TJ2V@5125|Hypocreales,3U32X@5129|Hypocreaceae	5129|Hypocreaceae	-	-	-	-	-	-	-	-	-	-	-	-	-	-	B12D		#N/A	#N/A	#N/A	#N/A	#N/A	#N/A	#N/A		Th3844_000452-RA	94	20.35	18.06	1	i40-62o		NADH-ubiquinone reductase complex 1 MLRQ subunit
	Th3844_000453-RA	XM_024914812.1	100000	447	0	0	1	447	1	447	0.0	826	XM_024914812.1	447	447	447	0	100.00	1	1	ATGACCGACTCTGCTCGCTGGAAAGCGACTGTCTACGTCGGCGGTCTCTCACCCGTCGTCACCAACACCCACGTTTTCGACGCCTTCATCCCATTCGGCGATATCGTCGAGGTGCAGCTCCCCAAATCAGACGCGCCAAACTCTACGGATCCTCACAAAGGTTTTGCGTACGTCGAGTACGAGGACAGTGCGGATGCGAAGGAGGCCATCGACAACATGGACCAGTCCGAGTTCTTTGGCAGGGTGATCAAGGTGTCACAGGCGAGGGCGCCGAAGAGTGCTGATGAGGGATTGGGCAGTAAAAAGGCGATTTGGGAACAGGAGAGCTGGCTCGCTGAGCATGCAGGGGAAGATGATGTCACAAATGAGGCAAACTTGGAGGAACCAGCATCGGATCCCATGCAAGGTCTCGAGGGGCTGGATGTTGCGGGCCCCAAGCCAGAGTAA	ATGACCGACTCTGCTCGCTGGAAAGCGACTGTCTACGTCGGCGGTCTCTCACCCGTCGTCACCAACACCCACGTTTTCGACGCCTTCATCCCATTCGGCGATATCGTCGAGGTGCAGCTCCCCAAATCAGACGCGCCAAACTCTACGGATCCTCACAAAGGTTTTGCGTACGTCGAGTACGAGGACAGTGCGGATGCGAAGGAGGCCATCGACAACATGGACCAGTCCGAGTTCTTTGGCAGGGTGATCAAGGTGTCACAGGCGAGGGCGCCGAAGAGTGCTGATGAGGGATTGGGCAGTAAAAAGGCGATTTGGGAACAGGAGAGCTGGCTCGCTGAGCATGCAGGGGAAGATGATGTCACAAATGAGGCAAACTTGGAGGAACCAGCATCGGATCCCATGCAAGGTCTCGAGGGGCTGGATGTTGCGGGCCCCAAGCCAGAGTAA	447	447	XM_024914812.1 Trichoderma harzianum CBS 226.95 hypothetical protein (M431DRAFT_3932), partial mRNA		M431DRAFT_3932	RRM domain-containing protein	M431DRAFT_3932	Trichoderma harzianum CBS 226.95	148	0	RNA binding [GO:0003723]	GO:0003723	0	0	0		Th3844_000453-RA	29875.EHK24489	3.91e-100	290.0	COG0652@1|root,KOG0111@2759|Eukaryota,3A2E2@33154|Opisthokonta,3P2R2@4751|Fungi,3QV33@4890|Ascomycota,21A7U@147550|Sordariomycetes,3TICK@5125|Hypocreales,3U2DA@5129|Hypocreaceae	5129|Hypocreaceae	A	RNA recognition motif. (a.k.a. RRM, RBD, or RNP domain)	-	-	-	-	-	-	-	-	-	-	-	-	RRM_1		#N/A	#N/A	#N/A	#N/A	#N/A	#N/A	#N/A		Th3844_000453-RA	148	1.24	1.24	0	i		RNA recognition domain-containing protein
	Th3844_000454-RA	XM_024923099.1	99757	411	1	0	1	411	1	411	0.0	754	XM_024923099.1	408	410	410	0	99.76	1	1	ATGCCTCTCATCTCTACGTCCACCTGGAATTCTCTCGGGCTTAGCGTCGCGGCTACTTTCGCGATCCTTGGCTCGAGCGCTTTGTTCGACAAGAAGCGCACTGCTGAGCTGTTTAGCCTTGAGCCATCGTCGACGAGTGATGGGAAGCCCAAAGATAGCGGTGCTAGCTCCAGCCTTGTGGGCTTGTTAGTTGGTACTCGCGATCTTACTATGGCGACTACGTTGTTTGCGCTGCATCGTGCTGGACACACGGACGCGATGGGGACGGTTATACTGAGTTCGATGATTATCTGTGCGGCGGATGTTTATATTGTGTGGAAGGGGAAGAAAAGGGCTGAGACTGCTATGTTTGCTGTGGGCGCGGGTATTTGGGCGGCTATAGGATTTGGATTGAAAGGCTACTTTGACTGA	ATGCCTCTCATCTCTACGTCCACCTGGAATTCTCTCGGGCTTAGCGTCGCGGCTACTTTCGCGATCCTTGGCTCGAGCGCTTTGTTCGACAAGAAGCGCACTGCTGAGCTGTTTAGCCTTGAGCCATCGTCGACGAGTGATGGGAAGCCCAAAGATAGCGGTGCTAGCTCCAGCCTTGTGGGCTTGTTAGTTGGTACTCGCGATCTTACTATGGCGACTACGTTGTTTGCGCTGCATCGTGCTGGACACACGGACGCGATGGGGACGGTTATACTGAGTTCGATGATTATCTGTGCGGCGGATGTTTATATTGTGTGGAAGGGGAAGAAAAGGGCTGAGACTGCTATGTTTGCTGTGGGCGCGGGTATTTGGGCGGCTATAGGATTTGGGTTGAAAGGCTACTTTGACTGA	411	411	XM_024923099.1 Trichoderma harzianum CBS 226.95 hypothetical protein (M431DRAFT_81917), partial mRNA		M431DRAFT_81917	Uncharacterized protein	M431DRAFT_81917	Trichoderma harzianum CBS 226.95	136	0	integral component of membrane [GO:0016021]	GO:0016021	0	0	0		#N/A	#N/A	#N/A	#N/A	#N/A	#N/A	#N/A	#N/A	#N/A	#N/A	#N/A	#N/A	#N/A	#N/A	#N/A	#N/A	#N/A	#N/A	#N/A	#N/A	#N/A		#N/A	#N/A	#N/A	#N/A	#N/A	#N/A	#N/A		Th3844_000454-RA	136	62.70	21.49	3	i7-29o84-106i113-135o		#N/A
	Th3844_000455-RA	XM_024922876.1	100000	187	0	0	1	187	1	187	2.32e-93	346	XM_024922876.1	187	187	187	0	100.00	1	1	ATGGTGCGCCTACGAGATATTCCCCGGACGGCCACCTTTGCGTGGTCGCCCGGGTCTGGAAAGCCCCTAGTCGTCACCGGAACAAAAGCTGGTGCCGTCGACGCCGATTTCTCTGACGAGAGCAAGCTAGAAATATGGGATCTTTCACTCGACAACCAAGACCAGGGCATCGAACTCCAGCCCGTTG	ATGGTGCGCCTACGAGATATTCCCCGGACGGCCACCTTTGCGTGGTCGCCCGGGTCTGGAAAGCCCCTAGTCGTCACCGGAACAAAAGCTGGTGCCGTCGACGCCGATTTCTCTGACGAGAGCAAGCTAGAAATATGGGATCTTTCACTCGACAACCAAGACCAGGGCATCGAACTCCAGCCCGTTG	3798	3765	XM_024922876.1 Trichoderma harzianum CBS 226.95 hypothetical protein (M431DRAFT_79895), partial mRNA		M431DRAFT_79895	Protein transport protein SEC31 (Protein transport protein sec31)	M431DRAFT_79895	Trichoderma harzianum CBS 226.95	1254	0	endoplasmic reticulum membrane [GO:0005789]; ER to Golgi transport vesicle membrane [GO:0012507]; endoplasmic reticulum to Golgi vesicle-mediated transport [GO:0006888]	GO:0005789; GO:0006888; GO:0012507	0	0	0		Th3844_000455-RA	29875.EHK24491	0.0	2077.0	KOG0307@1|root,KOG0307@2759|Eukaryota,3921I@33154|Opisthokonta,3NW7P@4751|Fungi,3QQ16@4890|Ascomycota,211DE@147550|Sordariomycetes,3TEK0@5125|Hypocreales,3U14C@5129|Hypocreaceae	5129|Hypocreaceae	U	Steroid receptor RNA activator (SRA1)	-	-	-	ko:K14005	ko04141,map04141	M00404	-	-	ko00000,ko00001,ko00002,ko04131	-	-	-	SRA1,Sec16_C		#N/A	#N/A	#N/A	#N/A	#N/A	#N/A	#N/A		Th3844_000455-RA	1265	0.02	0.00	0	o		Protein transport protein SEC31
	Th3844_000456-RA	XM_024917097.1	98798	1581	1	1	1	1581	1	1563	0.0	2798	XM_024917097.1	1515	1562	1562	18	98.80	1	1	ATGGTTGGTGTTCCAGGACGATCGAGAGGCTGCATCACCTGTCGCAGACGGAAGAAGGGACTAACCCGCGTCGCCCAGTGCGATAGGCGCACGCCTGTGTGCGATCGATGTGTTCGTGCGCAAGTGACCTGTGAAGGCTATGAGACGGACAGGATCTGGCTCAACTCCACTGCAAGCGCAGCATCTAGCCAGGATTCCTGCACATCACCTCAGTTGGAAGTAGTTTCAGACATTCGGCCGTGGATAGTCAGCTATACAAAGAAGAGAGACAGTAGTCCTCACGTTGTTCTACCAGATTCGTTCGCAAGATCGGCGAGAGAGCAGCTGTACTTTGGACTCTTTTGGAGCATAATGATACCCGACGGGCCTCAATTTTCACCCGAGTCTTCAGATTTATCATCGGTTGGCTGGACAAGATTCATCGGAGACCTGTACAATACTGAGACTGCTCTTCGATATGCTACAGTGGCTACGGCGACTTCCATTCTTGGAAGGATCAATAACGATGAACAGCTGCGGCTGAAGGGTCTACAAGTGTATAACTGGACAATACAAGAGATGATTAAAGCCGTTAAGCAGCCAAATCGAGCGAAGAGCGACAGCTTGGTAGTGGCAGCCCGAGTTATGGCGCTCTATGAGCTTTTCTTTGGTCCCGATGGAGATCCAAGAGTGGCTGGATGGCAGAGACATAGCGAGGGACAACTTGCCATGTTCCTTGCGCGAGGCCCAGAGTCATTTGTATCTGGAGTATCTCACCAGTTGTTCGTTGATAGCCGCATAAACATTATTTTATTGGCCACCAGACGGAGGTGTTCATCTCCATTCAGCTCCGATGAGTGGAAAACAATCCCCTGGACCATTACCGAGAAATCTACCAAAGACAAGCTCATCGATGCTATGAGCGGTATTCCAGATATTCTAGTTCAAGTAGATTTGCTAGCCGCGTCTAGTACTCAAGAGAGTGCGGATGAGATTCGAGAAAAGATCCTGCCGCAGTGTCGGGAGGTAGAGGCCGCCTTGGTTGCGTGGCGGGTTCATGTTGATCTATCCATCTACGACTATGCAATTGCAGGGCTGCCTCTACCTATACCACAACTTGATAGCGATTTTTCATTGCTTCATCTAAGCTGTGTCTACTGGAGTATATGCTTAATGCTGTCATGCATCATAGAGTCTATATCCGAAGACTCGATGGTGGACGGTTTATCAGAAGATACGACAGACTCAGCATATTGGGGTCACGATCAGAACTCTATAGGCCGTCCAGAACAGTACGCTTCAAAAATTGTCAATTGCGGCCATCTCTTTTTTGAGCCAATGGCCGGTGCTGTCCAGGGCGGCTCGGGACTCTTTCCCATGGTGTGTGCCTGGCGGTTCTATGAGCTGGCTGCCGAATCGTCAGGCGAAAGAAGCGCCGAGTTACAGATTTTATATGACCTCTTTGATAAGCCGTTCATGGGCAATCAAGTAGGGCGATATCTAGCTCATCTACAAAAGAGCATGTGGAAGCATGGTTTGAGTACCCAGTGTACTAGAAGTGTTGGCTTGTCTAGATTAAATTATTGGATGGCGTGGTTTTAA	ATGGTTGGTGTTCCAGGACGATCGAGAGGCTGCATCACCTGTCGCAGACGGAAGAAGGGA------------------TGCGATAGGCGCACGCCTGTGTGCGATCGATGTGTTCGTGCGCAAGTGACCTGTGAAGGCTATGAGACGGACAGGATCTGGCTCAACTCCACTGCAAGCGCAGCATCTAGCCAGGATTCCTGCACATCACCTCAGTTGGAAGTAGTTTCAGACATTCGGCCGTGGATAGTCAGCTATACAAAGAAGAGAGACAGTAGTCCTCACGTTGTTCTACCAGATTCGTTCGCAAGATCGGCGAGAGAGCAGCTGTACTTTGGACTCTTTTGGAGCATAATGATACCCGACGGGCCTCAATTTTCACCCGAGTCTTCAGATTTATCATCGGTTGGCTGGACAAGATTCATCGGAGACCTGTACAATACTGAGACTGCTCTTCGGTATGCTACAGTGGCTACGGCGACTTCCATTCTTGGAAGGATCAATAACGATGAACAGCTGCGGCTGAAGGGTCTACAAGTGTATAACTGGACAATACAAGAGATGATTAAAGCCGTTAAGCAGCCAAATCGAGCGAAGAGCGACAGCTTGGTAGTGGCAGCCCGAGTTATGGCGCTCTATGAGCTTTTCTTTGGTCCCGATGGAGATCCAAGAGTGGCTGGATGGCAGAGACATAGCGAGGGACAACTTGCCATGTTCCTTGCGCGAGGCCCAGAGTCATTTGTATCTGGAGTATCTCACCAGTTGTTCGTTGATAGCCGCATAAACATTATTTTATTGGCCACCAGACGGAGGTGTTCATCTCCATTCAGCTCCGATGAGTGGAAAACAATCCCCTGGACCATTACCGAGAAATCTACCAAAGACAAGCTCATCGATGCTATGAGCGGTATTCCAGATATTCTAGTTCAAGTAGATTTGCTAGCCGCGTCTAGTACTCAAGAGAGTGCGGATGAGATTCGAGAAAAGATCCTGCCGCAGTGTCGGGAGGTAGAGGCCGCCTTGGTTGCGTGGCGGGTTCATGTTGATCTATCCATCTACGACTATGCAATTGCAGGGCTGCCTCTACCTATACCACAACTTGATAGCGATTTTTCATTGCTTCATCTAAGCTGTGTCTACTGGAGTATATGCTTAATGCTGTCATGCATCATAGAGTCTATATCCGAAGACTCGATGGTGGACGGTTTATCAGAAGATACGACAGACTCAGCATATTGGGGTCACGATCAGAACTCTATAGGCCGTCCAGAACAGTACGCTTCAAAAATTGTCAATTGCGGCCATCTCTTTTTTGAGCCAATGGCCGGTGCTGTCCAGGGCGGCTCGGGACTCTTTCCCATGGTGTGTGCCTGGCGGTTCTATGAGCTGGCTGCCGAATCGTCAGGCGAAAGAAGCGCCGAGTTACAGATTTTATATGACCTCTTTGATAAGCCGTTCATGGGCAATCAAGTAGGGCGATATCTAGCTCATCTACAAAAGAGCATGTGGAAGCATGGTTTGAGTACCCAGTGTACTAGAAGTGTTGGCTTGTCTAGATTAAATTATTGGATGGCGTGGTTTTAA	1581	1563	XM_024917097.1 Trichoderma harzianum CBS 226.95 hypothetical protein (M431DRAFT_493292), partial mRNA		M431DRAFT_493292	Zn(2)-C6 fungal-type domain-containing protein	M431DRAFT_493292	Trichoderma harzianum CBS 226.95	520	0	nucleus [GO:0005634]; DNA-binding transcription factor activity, RNA polymerase II-specific [GO:0000981]; zinc ion binding [GO:0008270]	GO:0000981; GO:0005634; GO:0008270	0	0	0		Th3844_000456-RA	29875.EHK24492	1.05e-309	851.0	2EI7X@1|root,2SNQ1@2759|Eukaryota,3A06J@33154|Opisthokonta,3P2IC@4751|Fungi,3QQUP@4890|Ascomycota,219FR@147550|Sordariomycetes,3TI1V@5125|Hypocreales,3TY3J@5129|Hypocreaceae	5125|Hypocreales	S	GAL4-like Zn(II)2Cys6 (or C6 zinc) binuclear cluster DNA-binding domain	-	-	-	-	-	-	-	-	-	-	-	-	Zn_clus		#N/A	#N/A	#N/A	#N/A	#N/A	#N/A	#N/A		Th3844_000456-RA	526	0.23	0.00	0	o		Zn2-c6 fungal-type dna-binding domain
	Th3844_000457-RA	XM_024917096.1	99660	882	0	1	1	879	1	882	0.0	1609	XM_024917096.1	871	879	879	3	99.66	1	1	ATGGCGGACTCCGTAGATCGAGTCTTTGTTCATGCCCTAAACACCGTCAAGAAGATACCCAAGACTGGAGCATCGCGGCCGCCCCCTTCCGAGCGCCTACGGCTGTATGGCCTCTACAAGCAGGCCATGGAGGGGGATGTGGATGGTGTGATGGAGATGCCCACGGCCGGGTCGGGTTTACCTCCGGACGAGCTGCAGAAGGAGCGGGATAAGTGGGATGCGTGGAATTCACAAAAGGGCTTAACCCGGACCGAGTCCAAGAGGCGATATGTCGAGGCGCTCATCGAGACAATGCACAAATACGCAAACACATC---GGACGGGAGAGAGCTCGTTGCTGAGCTCGAGTTTGTCTGGAACCAGATCAAAGACAACGTTCCCAGCTCCGATTCCTCATCTGCCAACCCAAGTGACCCCACACATAGCTTCCATCAGCCAAGGAACGGCAGCGATGGACCCATGAAGATCCTAAGCCCCATGAGTGAACAAGACGTGGTCGAGCTGCGATCCCGCCGGCACATTGACGAGGATGACGAAGATGCGGTGGCGAGGGATGAGGAAGAACGTGCTGTCAGCCTTCAGAACAGCCGGTGGTCCAAGAAGATGGAGCGAGCCATCACCAAGCTCTCGGCAGAAGTCGCCGCCCTTCGCGAACAGATCGCCACAGGACGAGAGTGGAAGTCCAAAAAGGAAAAGAGCTTTCCTTCCTGGATAAAGTGGTTCATCTTCGTCGTCATGAAGCACCTGTTGATCGACTGTGTCGTCCTAAGCATAATACTCCTCTGGATGCGAAGTCGAAAGGACCGTCGGCTAGAAGACATCGTGAGGGCAGCGTTGCGGCTGGTTAGGGAATACGTCAGAAAGGTGCTCCCTTCCAGATGA	ATGGCGGACTCCGTAGATCGAGTCTTTGTTCATGCCCTAAACACCGTCAAGAAGATACCCAAGACTGGAGCATCGCGGCCGCCCCCTTCCGAGCGCCTACGGCTGTATGGCCTCTACAAGCAGGCCATGGAGGGGGATGTGGATGGTGTGATGGAGATGCCCACGGCCGGGTCGGGTTTACCTCCGGACGAGCTGCAGAAGGAGCGGGATAAGTGGGATGCGTGGAATTCACAAAAGGGCTTAACCCGGACCGAGTCCAAGAGGCGATATGTCGAGGCGCTCATCGAGACAATGCACAAATACGCAAACACATCTAGGGACGGGAGAGAGCTCGTTGCTGAGCTCGAGTTTGTCTGGAACCAGATCAAAGACAACGTTCCCAGCTCCGATTCCTCATCTGCCAACCCAAGTGACCCCACACATAGCTTCCATCAGCCAAGGAACGGCAGCGATGGACCCATGAAGATCCTAAGCCCCATGAGTGAACAAGACGTGGTCGAGCTGCGATCCCGCCGGCACATTGACGAGGATGACGAAGATGCGGTGGCGAGGGATGAGGAAGAACGTGCTGTCAGCCTTCAGAACAGCCGGTGGTCCAAGAAGATGGAGCGAGCCATCACCAAGCTCTCGGCAGAAGTCGCCGCCCTTCGCGAACAGATCGCCACAGGACGAGAGTGGAAGTCCAAAAAGGAAAAGAGCTTTCCTTCCTGGATAAAGTGGTTCATCTTCGTCGTCATGAAGCACCTGTTGATCGACTGTGTCGTCCTAAGCATAATACTCCTCTGGATGCGAAGTCGAAAGGACCGTCGGCTAGAAGACATCGTGAGGGCAGCGTTGCGGCTGGTTAGGGAATACGTCAGAAAGGTGCTCCCTTCCAGATGA	879	882	XM_024917096.1 Trichoderma harzianum CBS 226.95 hypothetical protein (M431DRAFT_493291), partial mRNA		M431DRAFT_493291	ACB domain-containing protein	M431DRAFT_493291	Trichoderma harzianum CBS 226.95	293	0	integral component of membrane [GO:0016021]; fatty-acyl-CoA binding [GO:0000062]	GO:0000062; GO:0016021	0	0	0		Th3844_000457-RA	29875.EHK24493	9.08e-202	559.0	COG4281@1|root,KOG0817@2759|Eukaryota,38DT9@33154|Opisthokonta,3P1KH@4751|Fungi,3QM21@4890|Ascomycota,216D9@147550|Sordariomycetes,3TEH1@5125|Hypocreales,3TZ9R@5129|Hypocreaceae	5129|Hypocreaceae	U	Acyl CoA binding protein	-	-	-	-	-	-	-	-	-	-	-	-	ACBP		#N/A	#N/A	#N/A	#N/A	#N/A	#N/A	#N/A		Th3844_000457-RA	292	22.72	0.00	1	o239-261i		Autophagy-related protein 37
	Th3844_000458-RA	XM_024912592.1	99921	1260	1	0	1	1260	44	1303	0.0	2322	XM_024912592.1	1257	1259	1259	0	99.92	1	1	ATGCATAAGCGACGAAATGCATCCCCAGGGGACCACTGGGCAAAGCGGCATCAGACGGGGGATCCGAGAAAAAACGACGAATTTGTCAATAGCGCCGAGCCATCAAATCAAGCGTTGGCATCGCTTGCAGAACAAGCAGATGAGCTCATAGATTGTCTCCAAGCCTTGAAGCGCCAGCTCTCACAGAGCAAGAACCCTGCAGAGCTCCAGCTTGGAAATGTAAAATCACGACTGTCTCGATTGACGAAGCAGCTGCTTCCTTCATTTCAGATTCTCGGCTCTCTTGAAGAGCCTGAGCCTGAGGCTCCACAGCCCATAGTTGAGACAACACCAGCGGCCTCAGTAGTCACCCATGACACTTCTAGCATACCATTGCTCTCTAATATCAGGGTAACACCATGGACCTCATCGGAGATTCAGCAAGAATGGCCGCCTCTACCTCCTATTTTGGACCCTAAACTCAAAGAAGAAGTATTCACACACCCAGGACTTGGGTTGAAGTACAACTATGAGCGCCTAGAATGGCTAGGCGATGCATATCTCGAACTTATCGCGAGCTCTCTCATTCACCAAACATTCACACAGCTGCGTTCTGGGGCTTGCTCTCAACTCCGCGAGAGATTGATTCGAAATGTCACTCTCGCCGAGTATTTTCGACATTATGATATGTCTCAGTGGGCCAAGCTTCCGGGTGCCTTTGGTGATTACAAGGGCCATGGGCGAGGCAGGTCAAAGGATAAAGACTTGGTGAAGACACAGGCCGACATGTTCGAAGCCTATGTCGCAGCTGTAATTCTCTCGGATCCTCAACAAGGCCTTACGAAAGTCGTGGAGTGGCTGAAGACACTCTGGGGCAGGACTATCAAGGAAGATATCTACAAAGCCGAAGCAGCAAAAAAGCGATCAGAAGCTTCCCCAACAACGGCGGAGGTGACAAGCTCAACTGCAAAGCAGCGACTGAGCGTGAAAATCGTAACCAAGGGGGTTACGATTGACTACAAGGATCTCCCTGGCGAGAAGAAAGACAAGAATCTTGGACTACCTCTGTTTACTGTTGGAGCATATCTTACCGGCTACGGCGAGGTTGGAAGACTATTGGCAGTTGGCACAGCCCTAAGCAAAAAGGATGCTGGACAGAAAGCAGCTGAGACGGCATTGCAGAACAAGCGACTGATCCAGGCATACGAGGAAAAGAAGAGGCAGTATATGCAAGCTAGAGACGGCGATTCGGTTTTGAACAGCCTTTTGTCTGAGTTGTGA	ATGCATAAGCGACGAAATGCATCCCCAGGGGACCACTGGGCAAAGCGGCATCAGACGGGGGATCCGAGAAAAAACGACGAATTTGTCAATAGCGCCGAGCCATCAAATCAAGCGTTGGCATCGCTTGCAGAACAAGCAGATGAGCTCATAGATTGTCTCCAAGCCTTGAAGCGCCAGCTCTCACAGAGCAAGAACCCTGCAGAGCTCCAGCTTGGAAATGTAAAATCACGACTGTCTCGATTGACGAAGCAGCTGCTTCCTTCATTTCAGATTCTCGGCTCTCTTGAAGAGCCTGAGCCTGAGGCTCCACAGCCCATAGTTGAGACAACACCAGCGGCCTCAGTAGTCACCCATGACACTTCTAGCATACCATTGCTCTCTAATATCAGGGTAACACCATGGACCTCATCGGAGATTCAGCAAGAATGGCCGCCTCTACCTCCTATTTTGGACCCTAAACTCAAAGAAGAAGTATTCACACACCCAGGACTTGGGTTGAAGTACAACTATGAGCGCCTAGAATGGCTAGGCGATGCATATCTCGAACTTATCGCGAGCTCTCTCATTCACCAAACATTCACACAGCTGCGTTCTGGGGCTTGCTCTCAACTCCGCGAGAGATTGATTCGAAATGTCACTCTCGCCGAGTATTTTCGACATTATGATATGTCTCAGTGGGCCAAGCTTCCGGGTGCCTTTGGTGATTACAAGGGCCATGGGCGAGGCAGGTCAAAGGATAAAGACTTGGTGAAGACACAGGCCGACATGTTCGAAGCCTATGTCGCAGCTGTAATTCTCTCGGATCCTCAACAAGGCCTTACGAAAGTCGTGGAGTGGCTGAAGACACTCTGGGGCAGGACTATCAAGGAAGATATCTACAAAGCCGAAGCAGCAAAAAAGCGATCAGAAGCTTCCCCAACAACGGCGGAGGTGACAAGCTCAACTGCAAAGCAGCGACTGAGCGTGAAAATCGTAACCAAGGGGGTTACGATTGACTACAAGGATCTCCCTGGCGAGAAGAAAGACAAGAATCTTGGACTACCTCTGTTTACTGTTGGAGCATATCTTACCGGCTACGGCGAGGTTGGAAGACTATTGGCAGTTGGCACAGCCCTAAGCAAAAAGGATGCTGGACAGAAAGCAGCTGAGACGGCATTGCAGAACAAGCGACTGATCCAGGCATACGAGGAAAAGAAGAGGCAGTATATGCAAGCTAGAGACGGCGATTCGGTTTTGAACAGCCTTTTGTCTGAGTGGTGA	1260	1472	XM_024912592.1 Trichoderma harzianum CBS 226.95 hypothetical protein (M431DRAFT_139418), mRNA		M431DRAFT_139418	RNase III domain-containing protein	M431DRAFT_139418	Trichoderma harzianum CBS 226.95	419	0	ribonuclease III activity [GO:0004525]; RNA binding [GO:0003723]; RNA processing [GO:0006396]	GO:0003723; GO:0004525; GO:0006396	0	0	0		Th3844_000458-RA	63577.G9NJA9	2.13e-201	569.0	COG0571@1|root,KOG1817@2759|Eukaryota,38CJ5@33154|Opisthokonta,3NYH2@4751|Fungi,3QV6D@4890|Ascomycota,219H0@147550|Sordariomycetes,3TES4@5125|Hypocreales,3U284@5129|Hypocreaceae	5129|Hypocreaceae	A	Double-stranded RNA binding motif	-	-	3.1.26.3	ko:K03685	ko03008,ko05205,map03008,map05205	-	-	-	ko00000,ko00001,ko01000,ko03009,ko03019,ko03036	-	-	-	Ribonuclease_3		#N/A	#N/A	#N/A	#N/A	#N/A	#N/A	#N/A		Th3844_000458-RA	419	0.58	0.00	0	o		RNase3 domain-containing protein
	Th3844_000459-RA	XM_024921685.1	100000	291	0	0	1	291	1	291	2.80e-152	538	XM_024921685.1	291	291	291	0	100.00	1	1	ATGAGTGTCCCTCGTGCGCGGTTGTTAGACTTGATGAAGGCGCAATGCCAAGTATTCGCCACGACGTTCAACCCTGAGGGGATTCGCATGGGCAACAAGGTCTTGCGACAGCGACTCAAAGGCCCTGCGCTCGCCGCTTACTACCCCCGGAAGCTGGCGTCGATTAAGGATGTGAAGCGAGAGTTTGGTCCGGTGCTTGCCACGTGGGACGACGCCGAGGAAGATCGATTCGAGTACATTGAAGAGCTTAAGCAGCGTGGAAAGAGTGCACCAAAGAAGAAGAAGGGTCCT	ATGAGTGTCCCTCGTGCGCGGTTGTTAGACTTGATGAAGGCGCAATGCCAAGTATTCGCCACGACGTTCAACCCTGAGGGGATTCGCATGGGCAACAAGGTCTTGCGACAGCGACTCAAAGGCCCTGCGCTCGCCGCTTACTACCCCCGGAAGCTGGCGTCGATTAAGGATGTGAAGCGAGAGTTTGGTCCGGTGCTTGCCACGTGGGACGACGCCGAGGAAGATCGATTCGAGTACATTGAAGAGCTTAAGCAGCGTGGAAAGAGTGCACCAAAGAAGAAGAAGGGTCCT	321	291	XM_024921685.1 Trichoderma harzianum CBS 226.95 hypothetical protein (M431DRAFT_65427), partial mRNA		M431DRAFT_65427	Uncharacterized protein (Fragment)	M431DRAFT_65427	Trichoderma harzianum CBS 226.95	97	0	mitochondrion [GO:0005739]; ribosome [GO:0005840]	GO:0005739; GO:0005840	0	0	0		#N/A	#N/A	#N/A	#N/A	#N/A	#N/A	#N/A	#N/A	#N/A	#N/A	#N/A	#N/A	#N/A	#N/A	#N/A	#N/A	#N/A	#N/A	#N/A	#N/A	#N/A		#N/A	#N/A	#N/A	#N/A	#N/A	#N/A	#N/A		Th3844_000459-RA	106	0.00	0.00	0	o		Ribosomal protein S27/S33, mitochondrial
	Th3844_000460-RA	XM_024923119.1	99642	2235	2	1	145	2373	1	2235	0.0	4078	XM_024923119.1	2208	2227	2227	6	99.64	1	1	ATGATAGAAAAGGGCATTTCGCCATTGACCACTTCAAAGTTGGCAAACCAAGGTTACCCAAAG------CACGTCCACAACCTACCCACTAATAACTCCTATCATATGGAGAAACCTTTTGCGAGAATGCCGGAGCAGGTTTCCATCAATCAACAGAATCAGAGCGCGAAAGTAGTGGAAGACGAAGGCTCCTTCTTGAGAGTCTGTGACCAAACTCCTTCGAGCACTTCGCTTCCCATCACTCCAGTAACCGAAGGTTTCTCTGCCACAGCCCCGACCACGCGTCCGGCTAGCGTTACACTTGACGATCCGCGTCCAGATGCTGAAGAAGTTTTTCGCCTGAAACTACAGCTAGCACAAGCCAGGAATCACATCTCTAAGCTGGACCAGGAGCTTGCTCAGTCGCGATCTGCCAAGGAATCTGACGCAGCAATCCCTCGCACTGAAACAGCTCCTCGGGAGAATATTTGGAGCAGAGGCACCCCAGATGATACTCAGTCCGATACTAGTGATTCTGCCTCGGCCACCGCACTTAATCGTGCCCGTGGAATCTGGGGATCTACAAAGGCGCCCTTCGCCAACAACAACTCTCTTCATCCTTCTGCTCCTGAGCCATCTCCCGCTCACTGGTTTGGCGGTCGTGGATTTAATCAGGGTTGCGTAGACCCAAACTCGCCTTACATCCTCGTTGACAATCATCGCCCTGAGCGTCAAGCTCCTGATCACGACATCATGCGCCCCCCATCGAACCGCCGTGGTGCTCGCTTCGACAACCGAATGAATCCAAGCCACCAGTTTGGGGCCTCATATGTCAATCTCAACGGCCCAGCTCATCAGTTTGACTCGGTCGGAGGCCCAGTGCCTGTCCCGGTCCCAGGTGCTCACGTTAGCGTCGGACCAGCAATGGCTCCGATGGGCATAAACATGTTCCCTCCATTTCATCAACAAGCAATTGGCACTCCTCTTTCTCCCCATGCCTCAGAGTTCACCTCAAAGGCTGGCTGGAAGAATGAGGTACCCGGCAGTTCGATGGAAATCACTCACTACCATCCACATGCTGATGAAAAACAGGTTGTCCCATCAGAGGGACCAACCTATCTCCCACCAACAGAGCCTCTTAATTACCGCCGCCTCCTCGACCGAAATGTGAATTGCAATTGGAAGTACATTGTTGACAAAATTGTTTGCAACAATGACCAACAAGCCTCCATCTTTTTGCAACAGAAGCTCAAGGTGGGCACACCAGAGCAGAAGTATGAGATTGTCGAAGCGATTGTCGCACAGGCATACCCCTTGATGGTCAACAGGTTTGGCAACTTCCTTGTCCAACGCTGCTTTGAGCACGGGACTCCAGAGCAGGTCATTAAAATTGCCGAAGCCATTCGTGGCAACACTCTGAACTTGTCCATGGATCCCTTTGGGTGCCACGTTGTGCAAAAGGCATTCGACTCAGTCCCAGAAGAATACAAGGCGATCATGGTTCACGAGCTTCTCCGTCGAATCCCTGAGACCGTGATTCACAGATATGCCTGCCACGTTTGGCAGAAGCTTTTCGAGCTTCGATGGACCGAATCCCCACCTCAGATTATGAAATTCGTCAACGAATCTCTCCGAGGAATGTGGCACGAGGTTGCCCTTGGAGAGACCGGCAGTCTTGTTGTTCAGAACATCTTTGAGAACTGCCTCGAAGAGGACAAGCGCCCTTGCATCGAAGAAGTCCTTGCCAATATCGACATTGTGGCTCACGGCCAATTTGGGAACTGGTGCATCCAGCACATATGCGAGCACGGAGCGCCCCCTGACCGTAGCCGGGCCATCGACCACGTCATCCGGTATGCCGCAGAGTATAGCACTGATCAATTCGCCTCCAAGGTTGTGGAGAAGTGCCTCAAGATTGGAAGTGCCGAGTTTCTCGGTCGATATCTTGATCGAGTTTGCGAAGGGCGCCGCGACCGCACTCGCATTCCTTTGATTGACATTGCCAGCGACCAATACGGAAATTACCTTATTCAGTGGATTCTTAACAACGCTTCTCCTCAACATCGTGAGATGGTTGCTGCCCATATCCGAAAGCACATGGTCTCTCTCAGGGGGTCCAAATTTGGATCTCGTGTCGGAATGCTGTGCACCAACCACGCGGTCACGACTCGCCCTGGCCCCGGCGTTGGGCCCGGTATGGGCAGCAGTCGCATCGGAGGACCAGGACCAGCCAGGTTCGGAACCTCTTACCGCTGA	ATGATAGAAAAGGGCATTTCGCCATTGACCACTTCAAAGTTGGCAAACCAAGGTTACCCAAAGGTAACTCACGTCCACAACCTACCCACTAATAACTCCTATCATATGGAGAAACCTTTTGCGAGAATGCCGGAGCAGGTTTCCATCAATCAACAGAATCAGAGCGCGAAAGTAGTGGAAGACGAAGGCTCCTTCTTGAGAGTCTGTGACCAAACTCCTTCGAGCACTTCGCTTCCCATCACTCCAGTAACCGAAGGTTTCTCTGCCACAGCCCCGACCACGCGTCCGGCTAGCGTTACACTTGACGATCCGCGTCCAGATGCTGAAGAAGTTTTTCGCCTGAAACTACAGCTAGCACAAGCCAGGAATCACATCTCTAAGCTGGACCAGGAGCTTGCTCAGTCGCGATCTGCCAAGGAATCTGACGCAGCAATCCCTCGCACTGAAACAGCTCCTCGGGAGAATATTTGGAGCAGAGGCACCCCAGATGATACTCAGTCCGATACTAGTGATTCTGCCTCGGCCACCGCACTTAATCGTGCCCGTGGAATCTGGGGATCTACAAAGGCGCCCTTCGCCAACAACAACTCTCTTCATCCTTCTGCTCCTGAGCCATCTCCCGCTCACTGGTTTGGCGGTCGTGGATTTAATCAGGGTTGCGTAGACCCAAACTCGCCTTACATCCTCGTTGACAATCATCGCCCTGAGCGTCAAGCTCCTGATCACGACATCATGCGCCCCCCATCGAACCGCCGTGGTGCTCGCTTCGACAACCGAATGAATCCAAGCCACCAGTTTGGGGCCTCATATGTCAATCTCAACGGCCCAGCTCATCAGTTTGACTCGGTCGGAGGCCCAGTGCCTGTCCCGGTCCCAGGTGCTCACGTTAGCGTCGGACCAGCAATGGCTCCGATGGGCATAAACATGTTCCCTCCATTTCATCAACAAGCAATTGGCACTCCTCTTTCTCCCCATGCCTCAGAGTTCACCTCAAAGGCTGGCTGGAAGAATGAGGTACCCGGCAGTTCGATGGAAATCACTCACTACCATCCACATGCTGATGAAAAACAGGTTGTCCCATCAGAGGGACCAACCTATCTCCCACCAACAGAGCCTCTTAATTACCGCCGCCTCCTCGACCGAAATGTGAATTGCAATTGGAAGTACATTGTTGACAAAATTGTTTGCAACAATGACCAACAAGCCTCCATCTTTTTGCAACAGAAGCTCAAGGTGGGCACACCAGAGCAGAAGTATGAGATTGTCGAAGCGATTGTCGCACAGGCATACCCCTTGATGGTCAACAGGTTTGGCAACTTCCTTGTCCAACGCTGCTTTGAGCACGGGACTCCAGAGCAGGTCATTAAAATTGCCGAAGCCATTCGTGGCAACACTCTGAACTTGTCCATGGATCCCTTTGGGTGCCACGTTGTGCAAAAGGCATTCGACTCAGTCCCAGAAGAATACAAGGCGATCATGGTTCACGAGCTTCTCCGTCGAATCCCTGAGACCGTGATTCACAGATATGCCTGCCACGTTTGGCAGAAGCTTTTCGAGCTTCGATGGACCGAATCCCCACCTCAGATTATGAAATTCGTCAACGAATCTCTCCGAGGAATGTGGCACGAGGTTGCCCTTGGAGAGACCGGCAGTCTTGTTGTTCAGAACATCTTTGAGAACTGCCTCGAAGAGGACAAGCGCCCTTGCATCGAAGAAGTCCTTGCCAATATCGACATTGTGGCTCACGGCCAATTTGGGAACTGGTGCATCCAGCACATATGCGAGCACGGAGCGCCCCCTGACCGTAGCCGGGCCATCGACCACGTCATCCGGTATGCCGCAGAGTATAGCACTGATCAATTCGCCTCCAAGGTTGTGGAGAAGTGCCTCAAGATTGGAAGTGCCGAGTTTCTCGGTCGATATCTTGATCGAGTTTGCGAAGGGCGCCGCGACCGCACTCGCATTCCATTGATTGACATTGCCAGCGACCAATACGGAAATTACCTTATTCAGTGGATTCTTAACAACGCTTCTCCTCAACATCGTGAGATGGTTGCTGCCCATATCCGAAAGCACATGGTCTCTCTCAGGGGGTCCAAATTTGGATCTCGTGTCGGAATGCTGTGCACCAACCACGCGGTCACGACTCGCCCTGGCCCCGGCATTGGGCCCGGTATGGGCAGCAGTCGCATCGGAGGACCAGGACCAGCCAGGTTCGGAACCTCTTACCGCTGA	2373	2235	XM_024923119.1 Trichoderma harzianum CBS 226.95 hypothetical protein (M431DRAFT_82116), partial mRNA		M431DRAFT_82116	PUM-HD domain-containing protein	M431DRAFT_82116	Trichoderma harzianum CBS 226.95	744	0	RNA binding [GO:0003723]	GO:0003723	0	0	0		Th3844_000460-RA	29875.EHK24496	0.0	1123.0	COG5099@1|root,KOG1488@2759|Eukaryota,38EYS@33154|Opisthokonta,3NWID@4751|Fungi,3QNBB@4890|Ascomycota,2122K@147550|Sordariomycetes,3TG2E@5125|Hypocreales,3TXKN@5129|Hypocreaceae	5129|Hypocreaceae	J	Pumilio-like repeats	-	-	-	-	-	-	-	-	-	-	-	-	PUF		#N/A	#N/A	#N/A	#N/A	#N/A	#N/A	#N/A		Th3844_000460-RA	790	0.00	0.00	0	o		Meiotic coiled-coil protein 2
	Th3844_000461-RA	XM_024918821.1	100000	573	0	0	238	810	288	860	0.0	1059	XM_024918821.1	573	573	573	0	100.00	1	1	TCCGGTCTCCGCGCCATCCTCGGCACCCCAAACTCCTCCAACCCACAAGGCTCCCTCCGCGACATCGCCACCCACGCCCGCATCTTCTACTACGCCCAGCGCATCGGCGTCCAGATCGACTTTTCCGCCTACCACGCCTGGCTCGCCCAGAACCCGGACCATCAACCCCCGCACATCATCCCCGAGGAGTACGAACAGCAACCGTCGTCCTCATCTCCATCTTCTGCTACTCCCTGGCAGCAGGCTGCCCCCAAAGCAGATCTTTATGTCGATCGTAGCGCCCAGTCTCACTCCGGCGAGGGGGAACCGTCTTACCCCCTTGGTTTCGCCGAGATGATCAAGCTCCTCCAGGAGGGCAAGCCGATTCCTGGCATTAGACAGATTCCCAACACCATTGAACGGGATCCTACGGTGAAGCCTGTTGGATCACGGCCCGTTCCCAGAAAGCCTTGGGAGAAGGAGGCATCTACAAATGTCGAGGCGGGTGCCGGCGGTGTTGAGAACACACTTGATCTCGAGTTCCCCCCGGTGGAGCAACAGAACGCAGCGGCAGCCACAACAGGATCTTCATGA	TCCGGTCTCCGCGCCATCCTCGGCACCCCAAACTCCTCCAACCCACAAGGCTCCCTCCGCGACATCGCCACCCACGCCCGCATCTTCTACTACGCCCAGCGCATCGGCGTCCAGATCGACTTTTCCGCCTACCACGCCTGGCTCGCCCAGAACCCGGACCATCAACCCCCGCACATCATCCCCGAGGAGTACGAACAGCAACCGTCGTCCTCATCTCCATCTTCTGCTACTCCCTGGCAGCAGGCTGCCCCCAAAGCAGATCTTTATGTCGATCGTAGCGCCCAGTCTCACTCCGGCGAGGGGGAACCGTCTTACCCCCTTGGTTTCGCCGAGATGATCAAGCTCCTCCAGGAGGGCAAGCCGATTCCTGGCATTAGACAGATTCCCAACACCATTGAACGGGATCCTACGGTGAAGCCTGTTGGATCACGGCCCGTTCCCAGAAAGCCTTGGGAGAAGGAGGCATCTACAAATGTCGAGGCGGGTGCCGGCGGTGTTGAGAACACACTTGATCTCGAGTTCCCCCCGGTGGAGCAACAGAACGCAGCGGCAGCCACAACAGGATCTTCATGA	810	1302	XM_024918821.1 Trichoderma harzianum CBS 226.95 hypothetical protein (M431DRAFT_506568), mRNA		M431DRAFT_506568	Uncharacterized protein	M431DRAFT_506568	Trichoderma harzianum CBS 226.95	229	0	0	0	0	0	0		Th3844_000461-RA	29875.EHK24497	4.14e-143	407.0	2E0IK@1|root,2S7YV@2759|Eukaryota,3A5ZD@33154|Opisthokonta,3P53P@4751|Fungi,3QXRX@4890|Ascomycota,219QS@147550|Sordariomycetes,3TI16@5125|Hypocreales,3TWJT@5129|Hypocreaceae	5129|Hypocreaceae	-	-	-	-	-	-	-	-	-	-	-	-	-	-	-		#N/A	#N/A	#N/A	#N/A	#N/A	#N/A	#N/A		Th3844_000461-RA	269	0.00	0.00	0	o		Sorting nexin-3
	Th3844_000462-RA	XM_024922996.1	99926	1353	1	0	31	1383	1	1353	0.0	2494	XM_024922996.1	1350	1352	1352	0	99.93	1	1	ATGGGTTCGTCGCAGCCCGATTCCGATCCTTTCCAGATGCCCTTCGGATATTCCGTCGATGGCAACCAAGAACCTCTATTCGATGCCCCCGAGCCTGCGCCCGGCGCTCCTTTGCTGAGCGAAACCGATAGCAAGTTTCTCAGTGATTTCTTCGATGACATGACAGCAAATCAGTACAACATGCCCTCTTTCGGAGAGGGTCTGAATTACAATGCCTGGTTCGACCTACCGCCCCAGTTGATGGGAACAGCAACTTCCTATGGATCTCAGTCAGCCGCACCTCTCGGCCAAGAATCACATTTAAATTTCACCAATGACTCTCACAGCCCTCATATGGGCATTTCTGGATCACATCTAATGCCACCGCCACCACCTCCCCCTTCTCAGCCGAACGCTTACCAACAACACCCCTCCGATGATGTTTTGAACGCCGCCGCCACGTTGATGCAAAATGGACCTGGTATGCGTGGAGGTCATAAGAACAACGAGTCGTCTACCCCGCGGCGGCCCCTTGGTCCTCCAGTCGGCCACCTCCGCCACCAAGGTCTGGAAGAGTTCCGAGAAGAGAGCCGTAAAGGCATGGCGCACACGGAGATTGATAATACATTTACAGAATGGATGTGGGGTTCGGGTTCCAAAGGACGCCAGAATTCGACCACACGAGCTATCCCCGTGGATTACCAATGGGGCTCTGATTCCAACTTCAACCTGGCCCAAGGCTATACACCCGAAGCGAATAAGGAAACGGTCGAGTCTCAGCATCAGGAACAGCTCAAGTGTCTCGAGTGTTTGGAGCCCAACCAGAGCGCTGCAACAACCCGTCCTAGCAGCCCGACCAACAGCCAGTCCACGTTCCCGATAGGCTTACATAGAGACACATCAGAGTCCGCAGAGAGACCGGACGACGACGACGACGCACCCCCGCGGAAGAGACGAAAGAGCAAAATTAAGAAGGATAGCACAGAGGAAGGCGAGGATCAAAGCACCAACGGGAGCAAGTCTGCTGCCGCCAAGCGAAGGAAAGCAAAGGGCGATCGGAACGGGTCCATCTCGTCGCCACCCATGGAAGTCGGCATGGCGGGCAAGCGACGGAAGTCAGCCCTGAACGGAGTCAAGCCACCGCGTGAAAACCTGTCAGAGGAACAGAAGCGAGAAAACCATATCCGCAGCGAGCAAAAGCGCCGAACCCTTATAAAAGAAGGGTTTGATGACTTGTGCGAAATTGTTCCCGGACTTAACGGGGGAGGCTTCAGCAAGAGCACCATGTTGACCATGACGGCAGACTGGCTCGAAGAACTCCTGGTAGGGAATAGGGACCTGACTGCCCAGCTCGCTGCCCTCGAAGGACGATGA	ATGGGTTCGTCGCAGCCCGATTCCGATCCTTTCCAGATGCCCTTCGGATATTCCGTCGATGGCAACCAAGAACCTCTATTCGATGCCCCCGAGCCTGCGCCCGGCGCTCCTTTGCTGAGCGAAACCGATAGCAAGTTTCTCAGTGATTTCTTCGATGACATGACAGCAAATCAGTACAACATGCCCTCTTTCGGAGAGGGTCTGAATTACAATGCCTGGTTCGACCTACCGCCCCAGTTGATGGGAACAGCAACTTCCTATGGATCTCAGTCAGCCGCACCTCTCGGCCAAGAATCACATTTAAATTTCACCAATGACTCTCACAGCCCTCATATGGGCATTTCTGGATCACATCTAATGCCACCGCCACCACCTCCCCCTTCTCAGCCGAACGCTTACCAACAACACCCCTCCGATGATGTTTTGAACGCCGCCGCCACGTTGATGCAAAATGGACCTGGTATGCGTGGAGGTCATAAGAACAACGAGTCGTCTACCCCGCGGCGGCCCCTTGGTCCTCCAGTCGGCCACCTCCGCCACCAAGGTCTGGAAGAGTTCCGAGAAGAGAGCCGTAAAGGCATGGCGCACACGGAGATTGATAATACATTTACAGAATGGATGTGGGGTTCGGGTTCCAAAGGACGCCAGAATTCGACCACACGAGCTATCCCCGTGGATTACCAATGGGGCTCTGATTCCAACTTCAACCTGGCCCAAGGCTATACACCCGAAGCGAATAAGGAAACGGTCGAGTCTCAGCATCAGGAACAGCTCAAGTGTCTCGAGTGTTTGGAGCCCAACCAGAGCGCTGCAACAACCCGTCCTAGCAGCCCGACCAACAGCCAGTCCACGTTCCCGATAGGCTTACATAGAGACACATCAGAGTCCGCAGAGAGACCGGACGACGACGACGACGCACCCCCGCGGAAGAGACGAAAGAGCAAAATTAAGAAGGATAGCACAGAGGAAGGCGAGGATCAAAGCACCAACGGGAGCAAGTCTGCTGCCGCCAAGCGAAGGAAAGCAAAGGGCGATCGGAACGGGTCCATCTCGTCGCCACCCATGGAAGTCGGCATGGCGGGCAAGCGACGGAAGTCAGCCCTGAACGGAGTCAAGCCACCGCGTGAAAACCTGTCAGAGGAACAGAAGCGAGAAAACCATATCCGCAGCGAGCAAAAGCGCCGAACCCTTATAAAAGAAGGGTTTGATGACTTGTGCGAAATTGTTCCCGGACTCAACGGGGGAGGCTTCAGCAAGAGCACCATGTTGACCATGACGGCAGACTGGCTCGAAGAACTCCTGGTAGGGAATAGGGACCTGACTGCCCAGCTCGCTGCCCTCGAAGGACGATGA	1383	1353	XM_024922996.1 Trichoderma harzianum CBS 226.95 hypothetical protein (M431DRAFT_81031), partial mRNA		M431DRAFT_81031	BHLH domain-containing protein	M431DRAFT_81031	Trichoderma harzianum CBS 226.95	450	0	protein dimerization activity [GO:0046983]	GO:0046983	0	0	0		Th3844_000462-RA	29875.EHK24498	3.3e-272	751.0	2E1GA@1|root,2S8TF@2759|Eukaryota,3A252@33154|Opisthokonta,3P3F1@4751|Fungi,3QQWI@4890|Ascomycota,2124D@147550|Sordariomycetes,3TG3D@5125|Hypocreales,3TYQW@5129|Hypocreaceae	5129|Hypocreaceae	K	helix loop helix domain	-	-	-	-	-	-	-	-	-	-	-	-	HLH		#N/A	#N/A	#N/A	#N/A	#N/A	#N/A	#N/A		Th3844_000462-RA	460	0.00	0.00	0	o		BHLH domain-containing protein
	Th3844_000463-RA	XM_024923118.1	100000	1482	0	0	31	1512	1	1482	0.0	2737	XM_024923118.1	1482	1482	1482	0	100.00	1	1	ATGGCCTCAGCCCTTCGAGCCATCCAGCCTAAAGGGCCCTTGAGCTTCCAGTCCCTGCCTGCAGCCCTGCGGCCGTTAGTCCGGGCCTATCTTCTAGGCTATGCCTCGGCCGTTGCGCCTCGGCTGTTGACGCTGATGCTGCAGTTCATCTCCAAGAAACGCAAGAGCGCAAAGAAGTATCTCTCCTCGGACAAGGACGAGCGGTCGTTCAAGGACTCGGCTTTCCGAATCCTACGGACCGGCCTGGATCCACGACGGTTCCCCACGTTTTGTGCCGCCCTGGTGGGAGGCTCGACTTTGCTGCAGGAACCTCTGCTCAAAATCATCGGCCGCGTTGCCACCCAGCTCAGTACGACATCACAACTCAGACTAGCACGATGGCTGTCTACATTCATATCAGGATGGCTCAGCCTCCAGCTTCTCCAGTCTAAGCAGACACAACAGACACCCCCATCGTGGACAGATTCCGGTTTGGCTGCAGTGCAGCAGGGCTTGTCCGAAGCCTCAACCGGCGGTTATGGCGGTCGAACGCTTGACCTCACTCTCTTTGCTGTCACCCGCGCCGCCGACGTCCTCGTCGGTGAGCTGTGGTCTCAACGTCGCTCCCGTCGCAAGGCTTCGGGCAAGTGGACGGTGATTGAGCAAGTCATGTCCCGTCTCATGGACCCCGTCGTGTTTGCCGCCTCCTCAGGCCTCATCATGTGGGCATGGTTCTACTCCCCAGACAGCCTGCCTCGCAGCTACAACAAGTGGATTACGTCTGCGGCCTCTGTCGACCTACGCCTCATCGAAGCTCTCCGCCGGTGCAGAAACGGGGAGCTCATCTACGGCAAGGAGACCGGCCAGGCGCCGCTGCTGGGCTCCATGTGCGACGACTACGGCCTGCCCACGGAATGGGGTGACCCTGCCAAGATCGTCCCGTTCCCCTGCGACCTCGTCCACATGGGGTGTGGCCCGTCATGCGAATATCATGCTATCAGCCGCTTCCTTCGTTCCTGGAAATGGTCCATGCTGACCTACCTACCCCTCGCCTTGGCCCTTCAACTACGCAACCCCAGGCGCATCAACCTCGTCAAGGCCATCACCGGCTCTACCCGATCATCCACTTTTCTCGCTACCTTTATAACCCTATTCTACTACGGGGTGTGTCTGGCCCGCACTCGCCTCGGCCCCCGCGTCCTCGGCAAAGAAATACCGAACCGCCAGCGAATCGACGAGGGCATATGTGTCGGTACCGGATGCTGCCTTTGCGGATGGAGCGTCTTTATCGAGACGGCGGGTAGAAGGAAAGACATGGCCCTGTTTGTGGCGCCGCGGGCACTAGCAACGTTGGTTCCTCGGCGGTATCCCCTGGAGAAGCAGTGGCGAGAGAAGTTGATATTCGCAGCGAGCACGGCAGTCGTGTTTACTTGCGCCCTCGAGAATCCAAAGAGAGTTAGAGGCGTGCTAGGGGGTATTCTGGGCATGGTGTTGAAGAAATAA	ATGGCCTCAGCCCTTCGAGCCATCCAGCCTAAAGGGCCCTTGAGCTTCCAGTCCCTGCCTGCAGCCCTGCGGCCGTTAGTCCGGGCCTATCTTCTAGGCTATGCCTCGGCCGTTGCGCCTCGGCTGTTGACGCTGATGCTGCAGTTCATCTCCAAGAAACGCAAGAGCGCAAAGAAGTATCTCTCCTCGGACAAGGACGAGCGGTCGTTCAAGGACTCGGCTTTCCGAATCCTACGGACCGGCCTGGATCCACGACGGTTCCCCACGTTTTGTGCCGCCCTGGTGGGAGGCTCGACTTTGCTGCAGGAACCTCTGCTCAAAATCATCGGCCGCGTTGCCACCCAGCTCAGTACGACATCACAACTCAGACTAGCACGATGGCTGTCTACATTCATATCAGGATGGCTCAGCCTCCAGCTTCTCCAGTCTAAGCAGACACAACAGACACCCCCATCGTGGACAGATTCCGGTTTGGCTGCAGTGCAGCAGGGCTTGTCCGAAGCCTCAACCGGCGGTTATGGCGGTCGAACGCTTGACCTCACTCTCTTTGCTGTCACCCGCGCCGCCGACGTCCTCGTCGGTGAGCTGTGGTCTCAACGTCGCTCCCGTCGCAAGGCTTCGGGCAAGTGGACGGTGATTGAGCAAGTCATGTCCCGTCTCATGGACCCCGTCGTGTTTGCCGCCTCCTCAGGCCTCATCATGTGGGCATGGTTCTACTCCCCAGACAGCCTGCCTCGCAGCTACAACAAGTGGATTACGTCTGCGGCCTCTGTCGACCTACGCCTCATCGAAGCTCTCCGCCGGTGCAGAAACGGGGAGCTCATCTACGGCAAGGAGACCGGCCAGGCGCCGCTGCTGGGCTCCATGTGCGACGACTACGGCCTGCCCACGGAATGGGGTGACCCTGCCAAGATCGTCCCGTTCCCCTGCGACCTCGTCCACATGGGGTGTGGCCCGTCATGCGAATATCATGCTATCAGCCGCTTCCTTCGTTCCTGGAAATGGTCCATGCTGACCTACCTACCCCTCGCCTTGGCCCTTCAACTACGCAACCCCAGGCGCATCAACCTCGTCAAGGCCATCACCGGCTCTACCCGATCATCCACTTTTCTCGCTACCTTTATAACCCTATTCTACTACGGGGTGTGTCTGGCCCGCACTCGCCTCGGCCCCCGCGTCCTCGGCAAAGAAATACCGAACCGCCAGCGAATCGACGAGGGCATATGTGTCGGTACCGGATGCTGCCTTTGCGGATGGAGCGTCTTTATCGAGACGGCGGGTAGAAGGAAAGACATGGCCCTGTTTGTGGCGCCGCGGGCACTAGCAACGTTGGTTCCTCGGCGGTATCCCCTGGAGAAGCAGTGGCGAGAGAAGTTGATATTCGCAGCGAGCACGGCAGTCGTGTTTACTTGCGCCCTCGAGAATCCAAAGAGAGTTAGAGGCGTGCTAGGGGGTATTCTGGGCATGGTGTTGAAGAAATAA	1512	1482	XM_024923118.1 Trichoderma harzianum CBS 226.95 hypothetical protein (M431DRAFT_82111), partial mRNA		M431DRAFT_82111	Uncharacterized protein	M431DRAFT_82111	Trichoderma harzianum CBS 226.95	493	0	0	0	0	0	0		Th3844_000463-RA	29875.EHK24499	0.0	926.0	2CPDU@1|root,2R1F4@2759|Eukaryota,39YBT@33154|Opisthokonta,3NUNC@4751|Fungi,3QPW7@4890|Ascomycota,217RP@147550|Sordariomycetes,3TDEH@5125|Hypocreales,3U1JN@5129|Hypocreaceae	5129|Hypocreaceae	S	integral membrane protein	-	-	-	-	-	-	-	-	-	-	-	-	-		#N/A	#N/A	#N/A	#N/A	#N/A	#N/A	#N/A		Th3844_000463-RA	503	49.70	13.57	0	o		Integral membrane protein
	Th3844_000464-RA	XM_024922939.1	100000	984	0	0	1	984	1	984	0.0	1818	XM_024922939.1	984	984	984	0	100.00	1	1	ATGGCAGACACCACGATTTCCAACGACGCCGACGCCGCCGCCCAGCGAGCCGCCGAGCAGGCGCGGCTTCGCAAGGAGCGCAGAGAAGCAAAGATTAAAGCTGGAGGGTCGGCGAGGCTGGAGAGAATCACCGGCGTTGGCGGTCGTGTTGTTGGAGACTCAGACTCGCCAGCCCCATCCGCTCCGGCCACGTTATCAAAGGCAACATCAAGCGAGCACGCGGATCCCGCCGAGATCGACATCTCAGAGCACTTCTTCGTCCCGAAAAAGACATCTTCCCGCAAGCCTCTCGATGGCGTCTTCTCCCCCAGTCCCGAGCCGTCGCTCTCTGAGGACCAGCTGCGCCAGATGATGCTCGGTCTCGATCGTCCCGAACAAGCTGGCCCTGGAGTTGGCGCGACGGGCCCAGGTCTACCACCCGGCATGGAACTACCACCTGGAATGGAGGACGATCCCATCATGAAGATGATGTCCCAGATGATGTCCGCGGGATCGATACCAGGCTTCGGTGGCGCAGACGGAGCTTCCAACCCATTCGCCAACATGAACCTCCCACAGCAGCAAGCTGCAGTTCAGCTACCCAAAGCTTCGTCCCTGTCTTTCTGGCGCCTCATTCACGCCCTGGTCGCCCTTGGTCTAGGTCTCTTCTTCGTCCTCACGACAAACTTCACCGGAAGCAAAGTCGAGCGCGAGCGCCACGCCCTGGCATTCGATCAAGAGGTGGACGAAGAGACGGAGAGGCGGAAGAACCTCTTCTTCTGGGCGTTTGCTACAGCCGAGGTCTTGCTGCTGTCGACGAGGTTCTTCCTCGATAAGAGGAGTACCAACGCTACGGGATTTGTTGCGACGGCTATTTCGTACTTGCCGCAGCCGTACCGCGGCTACATTGAGGTTGGACAGCGATATTTTCAAATCTTCTCCGCTGTGAGGACCGACATTTTGACGTGTGTCTTTGTGCTTGGAGTTGTGTCATGGCTAGTGTAA	ATGGCAGACACCACGATTTCCAACGACGCCGACGCCGCCGCCCAGCGAGCCGCCGAGCAGGCGCGGCTTCGCAAGGAGCGCAGAGAAGCAAAGATTAAAGCTGGAGGGTCGGCGAGGCTGGAGAGAATCACCGGCGTTGGCGGTCGTGTTGTTGGAGACTCAGACTCGCCAGCCCCATCCGCTCCGGCCACGTTATCAAAGGCAACATCAAGCGAGCACGCGGATCCCGCCGAGATCGACATCTCAGAGCACTTCTTCGTCCCGAAAAAGACATCTTCCCGCAAGCCTCTCGATGGCGTCTTCTCCCCCAGTCCCGAGCCGTCGCTCTCTGAGGACCAGCTGCGCCAGATGATGCTCGGTCTCGATCGTCCCGAACAAGCTGGCCCTGGAGTTGGCGCGACGGGCCCAGGTCTACCACCCGGCATGGAACTACCACCTGGAATGGAGGACGATCCCATCATGAAGATGATGTCCCAGATGATGTCCGCGGGATCGATACCAGGCTTCGGTGGCGCAGACGGAGCTTCCAACCCATTCGCCAACATGAACCTCCCACAGCAGCAAGCTGCAGTTCAGCTACCCAAAGCTTCGTCCCTGTCTTTCTGGCGCCTCATTCACGCCCTGGTCGCCCTTGGTCTAGGTCTCTTCTTCGTCCTCACGACAAACTTCACCGGAAGCAAAGTCGAGCGCGAGCGCCACGCCCTGGCATTCGATCAAGAGGTGGACGAAGAGACGGAGAGGCGGAAGAACCTCTTCTTCTGGGCGTTTGCTACAGCCGAGGTCTTGCTGCTGTCGACGAGGTTCTTCCTCGATAAGAGGAGTACCAACGCTACGGGATTTGTTGCGACGGCTATTTCGTACTTGCCGCAGCCGTACCGCGGCTACATTGAGGTTGGACAGCGATATTTTCAAATCTTCTCCGCTGTGAGGACCGACATTTTGACGTGTGTCTTTGTGCTTGGAGTTGTGTCATGGCTAGTGTAA	984	984	XM_024922939.1 Trichoderma harzianum CBS 226.95 hypothetical protein (M431DRAFT_80407), partial mRNA		M431DRAFT_80407	Uncharacterized protein	M431DRAFT_80407	Trichoderma harzianum CBS 226.95	327	0	integral component of membrane [GO:0016021]	GO:0016021	0	0	0		Th3844_000464-RA	29875.EHK24500	4.03e-187	525.0	2BPH2@1|root,2S1RY@2759|Eukaryota,3A3VD@33154|Opisthokonta,3P3S3@4751|Fungi,3QNHZ@4890|Ascomycota,218XJ@147550|Sordariomycetes,3TEN9@5125|Hypocreales,3U1VY@5129|Hypocreaceae	5129|Hypocreaceae	S	GET complex subunit GET2	-	-	-	ko:K22386	-	-	-	-	ko00000,ko02000	3.A.21.1	-	-	GET2		#N/A	#N/A	#N/A	#N/A	#N/A	#N/A	#N/A		Th3844_000464-RA	327	59.06	0.00	3	o204-226i251-270o304-326i		Sad1-interacting factor 1
	Th3844_000465-RA	XM_024923036.1	100000	1740	0	0	1	1740	1	1740	0.0	3214	XM_024923036.1	1740	1740	1740	0	100.00	1	1	ATGCATCGTGCCGCTGTCAGGGCGTTCCGGACAAGTCACCGCCCCAGCGTGCGAAGCCAAGTGCGGAACACAGGACGACATCACCTTCACCACGCTCGCCAGTCCAGCACCTCCCATGTGCCTCTGAGATCGTCCATGTACTTCCGTCGTCTGCCCGTCGCGCTGGCCTCTGGTCTGATCCTTGGATACGGCGCCTGGCACTACAACGGCGCCGAATTCGTCCCCGGCAGCGCCGTCACTCGAAGCTTCACCAACACTCAGGCGGCCGATGCCGCGCCGACGCGCACTGTCCTGGTTGTCGGAGCCGACGAGCTAAGGCAGGGCACCATCGTTGGCGAGGGGCCGCTGTACAAGTCGTCGACCGAGGACGGCCGCAGGATCGTCGAGATGTTGACGCCCGACCAGGCCACGGCCAAGCTGCGCCGCCAGGAACAATCTTTTTATGTCAATCGCGGCCAGGGCGTCACGCGCTACGACCTCGTCCAGCTAGGGAGCAACGATCCGATTGAGGACGACCACGCCGAGAAGATTGTCGAGGTGCCCACCCGGGTCACCGAGGATGAAGTCAGCAGTAGCGATTGGATGTTCTGGGGAGTTTTCGATGGTCACTCCGGCTGGACGACATCGGCAACATTGCGGGAAAGCCTCATTAGCTACGTGGCTCGAGAATTAAATAGCACTTACAAGGCCTCTTCCAACGCGGCACCGGCCCCCGAAGCCATTGACTCGGCTATCAAGGCCGGCTTCACACGCCTCGACAATGAGATTGTCCATAAAAGTGTCGAAAAGGTCTTCAAGGCCAGCTCCAAAGCTGTGGCTGCTGAGCTGCTGCAGCCTGCCTTGTCTGGCTCTTGCGCTTTGCTATCCTTCTATGACAGCAGGAGTAAGTTACTGCGTGTGGCGTGCACAGGCGACTCTCGTGCCGTCTTGGGCCGTCGAACAAAGTCTGGCAAATGGATAGCTACGGCTCTCTCCGAGGACCAGACAGGAGGCAACCCCACTGAAGTTGCTCGCATGCGCATGGAACATCCCGGTGAAGAGCACGTTATCCGAAACGGCCGTGTCTTGGGTGGCTTGGAGCCAACCCGTGCGTTTGGTGATGCCGTCTACAAATGGAGCCGCGATGTCGCTGGAAGACTCCGCGAGAACTTCTTTGGACGAAGCCCCTCTCCTCTACTAAAAACCCCTCCCTACGTCACGGCAGAACCCATTGTCACCACGACCAAGATTGAGCCGGAGAATGGCGACTTTGTTGTGCTTGCCACCGATGGACTGTGGGAAATGTTGACAAACGAAGAGGTTGTGGGCCTTGTAGGCCAGTGGATCGAGACGCAGAAGACGGGAAGGCCAAGCTCGCAATTTGACAAGGCATGGTCCAAAGTCTTCGGCTCACAGAGCAAGCCGCTCCCCGTGGAACAGGGCAGAGAAGCGGCTGGGTTTGACGGAAAGACACCAATCCGTCTGCAACAATGGGGAATTGACCCCGATGCAAGAGACCGATTTGTTGTTAGAGACAAAAACGTTGCCACTCATCTTGTCCGCAACGCCCTTGGAGGAGCCAACGATGAGCAGGTCTGTGCTCTTCTAACTTTACCATCGCCTTTTTCAAGGCGATATCGCGATGATCTGACTGTTCAAGTCATTTTCTTTGGCCACGGTGACAAGACAAGCGAAAAGACTGGCGATGTCACAGTCAACTTAGATGCTACGACAGATCAAGACCCTAGAGCTAGGCTTTAG	ATGCATCGTGCCGCTGTCAGGGCGTTCCGGACAAGTCACCGCCCCAGCGTGCGAAGCCAAGTGCGGAACACAGGACGACATCACCTTCACCACGCTCGCCAGTCCAGCACCTCCCATGTGCCTCTGAGATCGTCCATGTACTTCCGTCGTCTGCCCGTCGCGCTGGCCTCTGGTCTGATCCTTGGATACGGCGCCTGGCACTACAACGGCGCCGAATTCGTCCCCGGCAGCGCCGTCACTCGAAGCTTCACCAACACTCAGGCGGCCGATGCCGCGCCGACGCGCACTGTCCTGGTTGTCGGAGCCGACGAGCTAAGGCAGGGCACCATCGTTGGCGAGGGGCCGCTGTACAAGTCGTCGACCGAGGACGGCCGCAGGATCGTCGAGATGTTGACGCCCGACCAGGCCACGGCCAAGCTGCGCCGCCAGGAACAATCTTTTTATGTCAATCGCGGCCAGGGCGTCACGCGCTACGACCTCGTCCAGCTAGGGAGCAACGATCCGATTGAGGACGACCACGCCGAGAAGATTGTCGAGGTGCCCACCCGGGTCACCGAGGATGAAGTCAGCAGTAGCGATTGGATGTTCTGGGGAGTTTTCGATGGTCACTCCGGCTGGACGACATCGGCAACATTGCGGGAAAGCCTCATTAGCTACGTGGCTCGAGAATTAAATAGCACTTACAAGGCCTCTTCCAACGCGGCACCGGCCCCCGAAGCCATTGACTCGGCTATCAAGGCCGGCTTCACACGCCTCGACAATGAGATTGTCCATAAAAGTGTCGAAAAGGTCTTCAAGGCCAGCTCCAAAGCTGTGGCTGCTGAGCTGCTGCAGCCTGCCTTGTCTGGCTCTTGCGCTTTGCTATCCTTCTATGACAGCAGGAGTAAGTTACTGCGTGTGGCGTGCACAGGCGACTCTCGTGCCGTCTTGGGCCGTCGAACAAAGTCTGGCAAATGGATAGCTACGGCTCTCTCCGAGGACCAGACAGGAGGCAACCCCACTGAAGTTGCTCGCATGCGCATGGAACATCCCGGTGAAGAGCACGTTATCCGAAACGGCCGTGTCTTGGGTGGCTTGGAGCCAACCCGTGCGTTTGGTGATGCCGTCTACAAATGGAGCCGCGATGTCGCTGGAAGACTCCGCGAGAACTTCTTTGGACGAAGCCCCTCTCCTCTACTAAAAACCCCTCCCTACGTCACGGCAGAACCCATTGTCACCACGACCAAGATTGAGCCGGAGAATGGCGACTTTGTTGTGCTTGCCACCGATGGACTGTGGGAAATGTTGACAAACGAAGAGGTTGTGGGCCTTGTAGGCCAGTGGATCGAGACGCAGAAGACGGGAAGGCCAAGCTCGCAATTTGACAAGGCATGGTCCAAAGTCTTCGGCTCACAGAGCAAGCCGCTCCCCGTGGAACAGGGCAGAGAAGCGGCTGGGTTTGACGGAAAGACACCAATCCGTCTGCAACAATGGGGAATTGACCCCGATGCAAGAGACCGATTTGTTGTTAGAGACAAAAACGTTGCCACTCATCTTGTCCGCAACGCCCTTGGAGGAGCCAACGATGAGCAGGTCTGTGCTCTTCTAACTTTACCATCGCCTTTTTCAAGGCGATATCGCGATGATCTGACTGTTCAAGTCATTTTCTTTGGCCACGGTGACAAGACAAGCGAAAAGACTGGCGATGTCACAGTCAACTTAGATGCTACGACAGATCAAGACCCTAGAGCTAGGCTTTAG	1740	1740	XM_024923036.1 Trichoderma harzianum CBS 226.95 hypothetical protein (M431DRAFT_81393), partial mRNA		M431DRAFT_81393	PPM-type phosphatase domain-containing protein	M431DRAFT_81393	Trichoderma harzianum CBS 226.95	579	0	protein serine/threonine phosphatase activity [GO:0004722]	GO:0004722	0	0	0		Th3844_000465-RA	29875.EHK24501	0.0	1118.0	COG0631@1|root,KOG0700@2759|Eukaryota,38DH4@33154|Opisthokonta,3NXCM@4751|Fungi,3QJN4@4890|Ascomycota,216BC@147550|Sordariomycetes,3THUN@5125|Hypocreales,3TZEQ@5129|Hypocreaceae	5129|Hypocreaceae	T	Serine/threonine phosphatases, family 2C, catalytic domain	-	-	3.1.3.43	ko:K01102	-	-	-	-	ko00000,ko01000,ko01009	-	-	-	PP2C		#N/A	#N/A	#N/A	#N/A	#N/A	#N/A	#N/A		Th3844_000465-RA	579	11.35	6.35	0	o		[Pyruvate dehydrogenase [acetyl-transferring]]-phosphatase 1
	Th3844_000466-RA	XM_024911820.1	100000	856	0	0	750	1605	564	1419	0.0	1581	XM_024911820.1	856	856	856	0	100.00	1	1	TTTTGTCTCTATTGCCGTTATTCTCATCAACATATGCCAATTTGGCGTCCCGCATTGTGGTGTCTGGCTCCTTAAAACTTTGCAAATCCTGTTCTGGATATACACCGGCCTGAGCGCCGTTGCTAGTGCCGGGCTGTATCTCATCTTGTGGTCTACACTAATATTCCCAATTCATATGATGACTCCGACTTGGGTTTTCCCTGCGTACCCGCTCATGCTCACAGCACCGTTTGCCTGCAACCTCATCGCTGCTGCTTCCGCCACTGGCCGTATTGACGTGCTATATGCCCCGGCCGTTGCTCTATCGGCTGTTGCAACCCAAGGCACGGGATGTTTGATCTCTCTCATGATATCTGCCGCCTTCATATACCGACTGATGACACAAAAGTTACCCAGAGATTTTCAACGACCTGGTGTTTTCATCTCAATTGGGCCATATGCTTTCACCGCTGGATCCCTCGCTCAACTAGGAAGCGAAGCTCGTACTATTTTACCAGCCAACTTTCTCGACACGCAAAACAGCGCCGACATTATCAAGATCATCTCCATTCTCGTGGCCCTTTGGTTCTGGGGTCTTTCCATGTGGTTCTTCCTCGTCTCTATGGGATCTCTATGGAAGTATCTGCATACAGGAAAGGGCATGCCGTTCCAAATGACATGGTGGTCGTTTGTATTTCCAAATACGGCTCTCGTCACCGCAACCGAAATCATGGGGAACATCTTTGAGAGCAGGGGGCTGCAGCTTTTCGGGTGCGCCATGACGATTGCTCTCGTCATTGCATGGATTGCCATTTTTGCAACAATGGTTGCCTGCATCAAGCAGAAGAAGCTGCTCTGGCCGAAATCCAAATCTTAA	TTTTGTCTCTATTGCCGTTATTCTCATCAACATATGCCAATTTGGCGTCCCGCATTGTGGTGTCTGGCTCCTTAAAACTTTGCAAATCCTGTTCTGGATATACACCGGCCTGAGCGCCGTTGCTAGTGCCGGGCTGTATCTCATCTTGTGGTCTACACTAATATTCCCAATTCATATGATGACTCCGACTTGGGTTTTCCCTGCGTACCCGCTCATGCTCACAGCACCGTTTGCCTGCAACCTCATCGCTGCTGCTTCCGCCACTGGCCGTATTGACGTGCTATATGCCCCGGCCGTTGCTCTATCGGCTGTTGCAACCCAAGGCACGGGATGTTTGATCTCTCTCATGATATCTGCCGCCTTCATATACCGACTGATGACACAAAAGTTACCCAGAGATTTTCAACGACCTGGTGTTTTCATCTCAATTGGGCCATATGCTTTCACCGCTGGATCCCTCGCTCAACTAGGAAGCGAAGCTCGTACTATTTTACCAGCCAACTTTCTCGACACGCAAAACAGCGCCGACATTATCAAGATCATCTCCATTCTCGTGGCCCTTTGGTTCTGGGGTCTTTCCATGTGGTTCTTCCTCGTCTCTATGGGATCTCTATGGAAGTATCTGCATACAGGAAAGGGCATGCCGTTCCAAATGACATGGTGGTCGTTTGTATTTCCAAATACGGCTCTCGTCACCGCAACCGAAATCATGGGGAACATCTTTGAGAGCAGGGGGCTGCAGCTTTTCGGGTGCGCCATGACGATTGCTCTCGTCATTGCATGGATTGCCATTTTTGCAACAATGGTTGCCTGCATCAAGCAGAAGAAGCTGCTCTGGCCGAAATCCAAATCTTAA	1605	1560	XM_024911820.1 Trichoderma harzianum CBS 226.95 hypothetical protein (M431DRAFT_112137), partial mRNA		M431DRAFT_112137	Uncharacterized protein	M431DRAFT_112137	Trichoderma harzianum CBS 226.95	472	0	integral component of membrane [GO:0016021]; malate transmembrane transporter activity [GO:0015140]	GO:0015140; GO:0016021	0	0	0		Th3844_000466-RA	29875.EHK24502	1.33e-252	702.0	COG1275@1|root,2R08Y@2759|Eukaryota,39W8D@33154|Opisthokonta,3NWEY@4751|Fungi,3QRCE@4890|Ascomycota,2181Y@147550|Sordariomycetes,3TJKT@5125|Hypocreales,3TZR9@5129|Hypocreaceae	5129|Hypocreaceae	P	Voltage-dependent anion channel	-	-	-	-	-	-	-	-	-	-	-	-	SLAC1		#N/A	#N/A	#N/A	#N/A	#N/A	#N/A	#N/A		Th3844_000466-RA	534	233.65	14.50	10	o162-184i191-213o252-274i279-301o316-338i351-373o388-407i427-449o469-491i498-520o		Probable C4-dicarboxylate transport protein mae1
	Th3844_000467-RA	XM_024914801.1	100000	819	0	0	1	819	1	819	0.0	1513	XM_024914801.1	819	819	819	0	100.00	1	1	ATGACGTTTACGAATGCCCCAGTGACGAGACTCACTGTCTTGGGCTTGGTTTCGACCTCGATAGCCGCTAGCCTCTTCGATGCGAAACACTACTTTTACATCTTGATAGACACGCATATTTTTCGCTATCGACAATTTTGGAGGCTCTTAGCATACCAATTATGTTACACCAATTCAACAGAGGTGCTCTTCGCGGCTATCTCGCTGTACAATCTCAGAGCTGTTGAGCGCATGTGGGGATCAAGAAAATATGCCTCATTCCTTCTCATCTCCTCTCTACTCACAGCCATATTCCCTCCGCTCATCCTCGCCATTTTCCGACCCCTAGCTCCGGGTTTGTTCAACTACATGCCGGCCGGGCCTACACCAATCATCTTTGCAATTCTGGCACAATTCCATGCCATGGTGCCTCAAATGTACAAGTACCGAATAGCAACGTCTCAAGCGCCACCTACAAATGAGCAGTTTTCCGGCGTCACGCTATCAGACAAGTCTTACCAGTATGGTATTGCCTTTCACCTAGCTTTGCTGCAGTGGCCGGGCTCTGTTCTTGGAGCTGTGATTGGCTGGGTTGTAGGATATTCTTGGAGAGCAGGAATGCTGCCCACATCCTTTACAACGTGGAGGCTCCCAGGTTGGATGGTGGGCTCAAGCTCCTACAGGAGAAGCGCAGAGTTTGAAGGATTAAGGCGAAGATTAGAAGGGGAAGCCCCAGCAACGGCCGTGGCAACTGGTGCTCAAAGCCAAGCCGAGGGCCAGGCCGATCGACGGCGCACGATGGGCCAACAGATTATGGACCAGTTTCGAGAAGCGTTATAG	ATGACGTTTACGAATGCCCCAGTGACGAGACTCACTGTCTTGGGCTTGGTTTCGACCTCGATAGCCGCTAGCCTCTTCGATGCGAAACACTACTTTTACATCTTGATAGACACGCATATTTTTCGCTATCGACAATTTTGGAGGCTCTTAGCATACCAATTATGTTACACCAATTCAACAGAGGTGCTCTTCGCGGCTATCTCGCTGTACAATCTCAGAGCTGTTGAGCGCATGTGGGGATCAAGAAAATATGCCTCATTCCTTCTCATCTCCTCTCTACTCACAGCCATATTCCCTCCGCTCATCCTCGCCATTTTCCGACCCCTAGCTCCGGGTTTGTTCAACTACATGCCGGCCGGGCCTACACCAATCATCTTTGCAATTCTGGCACAATTCCATGCCATGGTGCCTCAAATGTACAAGTACCGAATAGCAACGTCTCAAGCGCCACCTACAAATGAGCAGTTTTCCGGCGTCACGCTATCAGACAAGTCTTACCAGTATGGTATTGCCTTTCACCTAGCTTTGCTGCAGTGGCCGGGCTCTGTTCTTGGAGCTGTGATTGGCTGGGTTGTAGGATATTCTTGGAGAGCAGGAATGCTGCCCACATCCTTTACAACGTGGAGGCTCCCAGGTTGGATGGTGGGCTCAAGCTCCTACAGGAGAAGCGCAGAGTTTGAAGGATTAAGGCGAAGATTAGAAGGGGAAGCCCCAGCAACGGCCGTGGCAACTGGTGCTCAAAGCCAAGCCGAGGGCCAGGCCGATCGACGGCGCACGATGGGCCAACAGATTATGGACCAGTTTCGAGAAGCGTTATAG	819	819	XM_024914801.1 Trichoderma harzianum CBS 226.95 hypothetical protein (M431DRAFT_3918), partial mRNA		M431DRAFT_3918	Rhomboid domain-containing protein	M431DRAFT_3918	Trichoderma harzianum CBS 226.95	272	0	integral component of membrane [GO:0016021]; serine-type endopeptidase activity [GO:0004252]	GO:0004252; GO:0016021	0	0	0		Th3844_000467-RA	29875.EHK24503	1.18e-187	522.0	KOG4463@1|root,KOG4463@2759|Eukaryota,38D7S@33154|Opisthokonta,3NX88@4751|Fungi,3QPH0@4890|Ascomycota,21369@147550|Sordariomycetes,3TEY1@5125|Hypocreales,3TXYU@5129|Hypocreaceae	5129|Hypocreaceae	S	Eukaryotic integral membrane protein (DUF1751)	-	-	-	-	-	-	-	-	-	-	-	-	DUF1751		#N/A	#N/A	#N/A	#N/A	#N/A	#N/A	#N/A		Th3844_000467-RA	272	109.69	33.37	5	i13-35o50-72i84-106o116-135i170-192o		UBA domain-containing protein Ucp14
	Th3844_000468-RA	XM_024915869.1	100000	2847	0	0	1	2847	1	2847	0.0	5258	XM_024915869.1	2847	2847	2847	0	100.00	1	1	ATGACCGGATATCAGACGGAGCGAAGCTCCTACGACGACGAGGCGTCCAGCGTAAATACGCCAATTTCAAGCAACGGCGACCATGCGATGGCAGGGGCATATGGAAAGGACGGGGTCCATGGATACGAACAGGCTGACCACCAGCTCGAGCCAATGGATCCCAACGATGCGCCGAACGGATCGCTTGCCGACCTAAAAGATCCGATTCAAGTACACCTGCTCACCGAAACTGCGCTCTCCGACAGCAAAGAATATGAAATCCTATCTCAAGAAGAGGTTGATAAGCTGAAGAAACAGTGTCAGTTGCTAAGCCAGCGGGTAGAGTCCACCAGATCCAACCTGGCTATCCAATCGAAATATCGAGATGCAGCAGTGTCCATGGCCAAGCTCTATTCCGCCGGCAAAACCGAAGAAGAGCTTCTGGATGACCCCCGAGCTAAGGAAGTCGAGCTGGAGAGGGAGACGACAGAGAAGAAATGCGAGGAATTGTCGCGCGAGCTCTTCAACCTTGAAAAGAACCTCATAGGGCCCCAGAGGCGTCTACTTCAGCATACAGCCGGTATCCTCCAGCTTACCCACAAGGCATCCAAAAGGGCGGCAGCACGAGCCCTGCAAAACAGCAATGAGGTTCCTGGCAGCCCCGAAAGCTTGTACACCTACTCTCAAAGCCGGGATAGTCTGGCTCAAGCTGTCGACGAAGACTATTTTGAGGACCCGAGCCTCTACCAGCTCGATTCCATTCAAGGGCTGCAAACAGGGCATCTAAAATCGGCTATTGATATACCATTGAAATCGCCTGTCCGAGAGCAGGCTACCCACCTTCGTGGAGAAATCGACAAAGCCAAGGAAGAAAATGCACTATTGGTGAATCTTGTCGCCGATATGGAGCAGAAATTGGAGAGCCTAAGTCTCTCGCTCCGAGAAACCATCGTCAAGTTCAACCCCGAAGTGAACAGCGACTACCTGGACCCTCCCAGAGAATCAGCCGCTGGTGATTCAAAGCCTGGAGACATGCTGAGGAAGCAGCTTGACTACCTTGAGAGTGGCCTTGTCGCTGTGCAAGCAGAACAGGAATCTTTCATCAGTAACGGCGGCGGAAACAGCAGCGGCGGCAATAACTACCTCCTAGACGACGGTGCTGAGCGGATTGAGGCCGTCTTGGTGGGTCTATGGAATAGAATGCAATCCGGGTTTGCTGCAAAGAAGCAGCAAAACGAGGAGCGCCGAAGACAGCGGGCAGAAAAGGGATTGGTTGATGACGATGATACATCTGATGATGATGCATTTGACGCAGACGAAGCTTACAACCTGTATGCCTTTGAATCCAAGGTTGACTGGCTTTTCTCTCGAGCCTCGACGTTGAAGGACCAAAAGTCTGTGCTCAAGAGACAGATCAAACAGCAGCGTGAGCTCAACAACAAGACCGACGCCGAAAAGGACGAGGAGATTGAGAGAAGGCAGGAGGAGCTGGACCAGACACGCTTCTTGCTTGAACGGGCTGAAAAGGATGCCATGGACGCTCAGACTATGTTGGCCGATGCTCTACAGGATCTTGAAAAGGCCCAGGGATCATCATCCGGCATCAGCGAAGAGGAGTTACACAAGCATACTGCCAAGATAGGGTCCCTGGAAGCCGAGCTTGCTACGCTACACGCACAGATCGAATCCCACCAAGCTGCCATCGAGGAGCGAGACGCAAAATTAGAAGCTCTTGATTCCGAGGTTGAAGAAAACATTGCTAGGGCAGAGTCCCTCGAGGCTGAGGCCCAAGCGCACAAAGCCCGGGTCGATTCTCTTGAGGGAGAAATCCAGGCTCGTAATGATCGCATCGAGGCTCTCGAGGCGGAAATTCATACGCACAGCACACGAGCAGAATCCCTACAGGCTGAGGTGCTCGCACATAGTGTCCGAGTCGAGTCGCTGGAGAGCGAAATTCAAGCACGCAGCACCCACATCGAATCTCTGGAGGATAAGATCCAAGGCCACAATTCAAACATTGGATCTCTTGAGGCAGAGATCCAGTCACGAGACGCGCAAATCAGGTCTCTGGGAGCTGACCTTCAAGCGCACAACGAAAGAGGAGGATCATATGAGGCCCAGATTGCTGCGCTGGAAGCTGAGAATAAGAAATTCATCGAGCTAAGCTCACAGCTTGATGGCGCCTCCAAGGAGAAGGCAGCGGCCGAAGAAATGGCCAGAGCTCTTCAGCAAGAGGTGGAAAATATCAAGGCAAGCCACACGGACAAGGAGAAGGAAATTGCTCAAAAGGATGCGGATCTGGAGCAGCTCAATATGACGCTGGTGGAAATCAAGACGGAGCTCACATTTGCCAGGGCGGAGCTGGATGGCGCATATGGTAGTCGCGCCGAGCGTGCGGCAGATGCAGCGGCTCTGAGCAACCAGGAAGAAGTCGTCAAGCTGACTGGCCAGGTAGAAAGGCTCAAGAAGGAGTTGGCGGGAACTGTACAAGACCTAGAGGCGATTACCAAGGAGACGATCGGAGCGGAGCGCGAGAAGATTGACCTCGAGCAAAAGGCCGACGAGGCAATCTCTGCCAAGGCCAGCTTAGAGGCGGATCTGGAGAAGTCTCGACAGTTGATTGCAAGGCTGCAGGAGGACCTCGACAGCGAACGATTCAAGGTGGGCGTTTCCCAGGGAGGCGTAACAAAGGTTGGCGCCGGAGCAGCTCTGCTCAGCGAGCAGTTCAGGACATCGATGAGAGAGGAACGGAAGAGGTTCCACGAGGATATCAAGGAGGAACGCGCCAAGTACCGAAAGCTAGAAGAGGAGTATATCCGGCTGAAAAAGAGCCAGGCAGCAAGCAATGCTCCTCCAAGCCCACGATAA	ATGACCGGATATCAGACGGAGCGAAGCTCCTACGACGACGAGGCGTCCAGCGTAAATACGCCAATTTCAAGCAACGGCGACCATGCGATGGCAGGGGCATATGGAAAGGACGGGGTCCATGGATACGAACAGGCTGACCACCAGCTCGAGCCAATGGATCCCAACGATGCGCCGAACGGATCGCTTGCCGACCTAAAAGATCCGATTCAAGTACACCTGCTCACCGAAACTGCGCTCTCCGACAGCAAAGAATATGAAATCCTATCTCAAGAAGAGGTTGATAAGCTGAAGAAACAGTGTCAGTTGCTAAGCCAGCGGGTAGAGTCCACCAGATCCAACCTGGCTATCCAATCGAAATATCGAGATGCAGCAGTGTCCATGGCCAAGCTCTATTCCGCCGGCAAAACCGAAGAAGAGCTTCTGGATGACCCCCGAGCTAAGGAAGTCGAGCTGGAGAGGGAGACGACAGAGAAGAAATGCGAGGAATTGTCGCGCGAGCTCTTCAACCTTGAAAAGAACCTCATAGGGCCCCAGAGGCGTCTACTTCAGCATACAGCCGGTATCCTCCAGCTTACCCACAAGGCATCCAAAAGGGCGGCAGCACGAGCCCTGCAAAACAGCAATGAGGTTCCTGGCAGCCCCGAAAGCTTGTACACCTACTCTCAAAGCCGGGATAGTCTGGCTCAAGCTGTCGACGAAGACTATTTTGAGGACCCGAGCCTCTACCAGCTCGATTCCATTCAAGGGCTGCAAACAGGGCATCTAAAATCGGCTATTGATATACCATTGAAATCGCCTGTCCGAGAGCAGGCTACCCACCTTCGTGGAGAAATCGACAAAGCCAAGGAAGAAAATGCACTATTGGTGAATCTTGTCGCCGATATGGAGCAGAAATTGGAGAGCCTAAGTCTCTCGCTCCGAGAAACCATCGTCAAGTTCAACCCCGAAGTGAACAGCGACTACCTGGACCCTCCCAGAGAATCAGCCGCTGGTGATTCAAAGCCTGGAGACATGCTGAGGAAGCAGCTTGACTACCTTGAGAGTGGCCTTGTCGCTGTGCAAGCAGAACAGGAATCTTTCATCAGTAACGGCGGCGGAAACAGCAGCGGCGGCAATAACTACCTCCTAGACGACGGTGCTGAGCGGATTGAGGCCGTCTTGGTGGGTCTATGGAATAGAATGCAATCCGGGTTTGCTGCAAAGAAGCAGCAAAACGAGGAGCGCCGAAGACAGCGGGCAGAAAAGGGATTGGTTGATGACGATGATACATCTGATGATGATGCATTTGACGCAGACGAAGCTTACAACCTGTATGCCTTTGAATCCAAGGTTGACTGGCTTTTCTCTCGAGCCTCGACGTTGAAGGACCAAAAGTCTGTGCTCAAGAGACAGATCAAACAGCAGCGTGAGCTCAACAACAAGACCGACGCCGAAAAGGACGAGGAGATTGAGAGAAGGCAGGAGGAGCTGGACCAGACACGCTTCTTGCTTGAACGGGCTGAAAAGGATGCCATGGACGCTCAGACTATGTTGGCCGATGCTCTACAGGATCTTGAAAAGGCCCAGGGATCATCATCCGGCATCAGCGAAGAGGAGTTACACAAGCATACTGCCAAGATAGGGTCCCTGGAAGCCGAGCTTGCTACGCTACACGCACAGATCGAATCCCACCAAGCTGCCATCGAGGAGCGAGACGCAAAATTAGAAGCTCTTGATTCCGAGGTTGAAGAAAACATTGCTAGGGCAGAGTCCCTCGAGGCTGAGGCCCAAGCGCACAAAGCCCGGGTCGATTCTCTTGAGGGAGAAATCCAGGCTCGTAATGATCGCATCGAGGCTCTCGAGGCGGAAATTCATACGCACAGCACACGAGCAGAATCCCTACAGGCTGAGGTGCTCGCACATAGTGTCCGAGTCGAGTCGCTGGAGAGCGAAATTCAAGCACGCAGCACCCACATCGAATCTCTGGAGGATAAGATCCAAGGCCACAATTCAAACATTGGATCTCTTGAGGCAGAGATCCAGTCACGAGACGCGCAAATCAGGTCTCTGGGAGCTGACCTTCAAGCGCACAACGAAAGAGGAGGATCATATGAGGCCCAGATTGCTGCGCTGGAAGCTGAGAATAAGAAATTCATCGAGCTAAGCTCACAGCTTGATGGCGCCTCCAAGGAGAAGGCAGCGGCCGAAGAAATGGCCAGAGCTCTTCAGCAAGAGGTGGAAAATATCAAGGCAAGCCACACGGACAAGGAGAAGGAAATTGCTCAAAAGGATGCGGATCTGGAGCAGCTCAATATGACGCTGGTGGAAATCAAGACGGAGCTCACATTTGCCAGGGCGGAGCTGGATGGCGCATATGGTAGTCGCGCCGAGCGTGCGGCAGATGCAGCGGCTCTGAGCAACCAGGAAGAAGTCGTCAAGCTGACTGGCCAGGTAGAAAGGCTCAAGAAGGAGTTGGCGGGAACTGTACAAGACCTAGAGGCGATTACCAAGGAGACGATCGGAGCGGAGCGCGAGAAGATTGACCTCGAGCAAAAGGCCGACGAGGCAATCTCTGCCAAGGCCAGCTTAGAGGCGGATCTGGAGAAGTCTCGACAGTTGATTGCAAGGCTGCAGGAGGACCTCGACAGCGAACGATTCAAGGTGGGCGTTTCCCAGGGAGGCGTAACAAAGGTTGGCGCCGGAGCAGCTCTGCTCAGCGAGCAGTTCAGGACATCGATGAGAGAGGAACGGAAGAGGTTCCACGAGGATATCAAGGAGGAACGCGCCAAGTACCGAAAGCTAGAAGAGGAGTATATCCGGCTGAAAAAGAGCCAGGCAGCAAGCAATGCTCCTCCAAGCCCACGATAA	2847	2847	XM_024915869.1 Trichoderma harzianum CBS 226.95 hypothetical protein (M431DRAFT_480442), partial mRNA		M431DRAFT_480442	Uds1 domain-containing protein	M431DRAFT_480442	Trichoderma harzianum CBS 226.95	948	0	0	0	0	0	0		Th3844_000468-RA	29875.EHK24504	0.0	1183.0	2E7WG@1|root,2SEEP@2759|Eukaryota,3A45C@33154|Opisthokonta,3P8W4@4751|Fungi,3R0E3@4890|Ascomycota,2132N@147550|Sordariomycetes,3TD9A@5125|Hypocreales,3U0H8@5129|Hypocreaceae	5129|Hypocreaceae	S	Up-regulated During Septation	-	-	-	-	-	-	-	-	-	-	-	-	Uds1		#N/A	#N/A	#N/A	#N/A	#N/A	#N/A	#N/A		Th3844_000468-RA	948	0.00	0.00	0	o		Uds1 domain-containing protein
	Th3844_000469-RA	XM_024914800.1	100000	1944	0	0	1	1944	1	1944	0.0	3591	XM_024914800.1	1944	1944	1944	0	100.00	1	1	ATGGTACCGGAGCAGGAGACAGGAGGATCGATAGAGCGATCCCGAAGGCAGTTGTCAACCTCGGCCCCCTGCCCACCCAAGAACGACGCAGAGCCTATAAAGGAGTCCGAAGTCGCTCCAGTGAGCCAGGAGGAGACGGCACAGGAGATTGCACAATCATCACAGGTCTCGCCTCGACAGTGTCAGGCCCCTGAGTCTGCACCCCTAACCCGCAATCCCTCGTCAGACTCTGCCATCTCTGTGGGCGCTTCAGCCGCCTCCAGCCCAGAGCCTAGCCTTCCATCTTCATTGCACACGCTACCTCTGGAACCTCCCGTCACAAGGGCTACGCTGAGCGAGCTAGACGTTTCCAAGATCATTCACAACCCCAAGCTTCGCCACGACATCAACTTCGACCCAGAGCTTCACTTCCGCCCCAATCTGGATGGTGAAAAGGGTCGCAGAAAGCAGGACAAGGCAAATCAGTTCTGGAAGACGCTGAAGCAGGAGCTGTCAGAGTTTATCATCGACAGGCCTACATTCATTTACAAGCATGGCGAGACCGACGAGTGGACTTTGCCCATCCTGCTGAAGGCCGTCAAGGACATCATCCAGACGCTGGTTCCCCAGCGAGACCGCCAATTCCTGGATGAAGGCCTCAACGTCGAGCTCCTCATGCAGCAGTTCCACAAGGGCGTTGCCGATCTGGAGAAGCTTGCCCTGTGGCTCTCACGTGTGCTGAAATCGCACTGCGCGCCCATGCGTGATGAGTGGGTTGACACCATGTACAACCAGCTGAGCAGTGGAAACCGAAACATGGACCTCGACGAGCTGGTTACTGGCATGCGCAGCCTGCTCAGCGTTCTCGAGGCCATGAAGCTGGACGTGGCAAACCATCAGATTCGCTGCCTGCGACCCGTCCTGATCGAGGATACCACTCATTTCGAGCAAAAGTTCTTCGTCAAGAGGATGGAATCTGGCAAGACAGACATCAGCATGTCAAGGCAGTGGTATAAGGAGGCCGAGCAGGCCTACACCGACAGCCGATCTCATCCTACACAGTCATTTGGCGATATGGGTGTCTTCTTCGAGGCCCTTTCAAGGCTCATGCTCCCCTCGGCTTGGGACGAACGCCTCCCCAACACATTCCTCTTTGACGAGGAGCGGCTGATGAAGCTAAGGGCCGACGTTCTGGATGCCATCAACCTGGAGGTGTGCATGCGTGTCTATGAGGACTTTGAGAAGATGAGCCGCCGATCTACCCCCTCGGCTCCCTCATCCGAAGCGTCTTCCCACGTCGAGGACATCATGGATCGATTTGACTTCAACACACCACCATCTATTTCTCGGCCATCAAGCGTCGTCCACAGCGCAGCTGGATCTGCTTCTTCATCTCCTCGATCCTCATTCGTCGTTCCCTCCTATGTCGCCCCCCGACAGGACTCCCAGACCAAGGCCCGTGAGCTGTTTCATACCCTGGTCGCACTGCTGCAGACATCGCCACCTGCAAGCCAGCCCTCTGCACGATGGCAGATGATGGCTCCATCAATGGCGTTGCAAATCTTCCGATTTGTCAACCTGCCAGCCACCGCCTTGCCAGAGCTGGAGGCTAGATTGTCTGCCGCCCTTGGCGATGTCGACGCTTGCTTCTACCGAGACGTCGAAGAGAACTTCCTCGGCCGCCTGATGGCTGATCTTGGCCACCGCGTGCGCGAATTCAAGGGGCTCTCTGGAGTTGCCCTGTTCTCCATGGCAACTGGCGTCCGTGTCCCGAGCCGCCGCCCCGGCTCAGCGGATCGCGAATCCGATGGCCTTTCACGGGAGCCCTACGACGAGGCCAGCCTTGACGACATTGCTACCAGACTGGCACACCTTGGCATCCTTCACTGGCGCGTTTGGTCTCAGTTGGCGTATGCCGACGATGTCGACCAGATGGCGGTCGATGACGAGGCGATGCAAATCTAA	ATGGTACCGGAGCAGGAGACAGGAGGATCGATAGAGCGATCCCGAAGGCAGTTGTCAACCTCGGCCCCCTGCCCACCCAAGAACGACGCAGAGCCTATAAAGGAGTCCGAAGTCGCTCCAGTGAGCCAGGAGGAGACGGCACAGGAGATTGCACAATCATCACAGGTCTCGCCTCGACAGTGTCAGGCCCCTGAGTCTGCACCCCTAACCCGCAATCCCTCGTCAGACTCTGCCATCTCTGTGGGCGCTTCAGCCGCCTCCAGCCCAGAGCCTAGCCTTCCATCTTCATTGCACACGCTACCTCTGGAACCTCCCGTCACAAGGGCTACGCTGAGCGAGCTAGACGTTTCCAAGATCATTCACAACCCCAAGCTTCGCCACGACATCAACTTCGACCCAGAGCTTCACTTCCGCCCCAATCTGGATGGTGAAAAGGGTCGCAGAAAGCAGGACAAGGCAAATCAGTTCTGGAAGACGCTGAAGCAGGAGCTGTCAGAGTTTATCATCGACAGGCCTACATTCATTTACAAGCATGGCGAGACCGACGAGTGGACTTTGCCCATCCTGCTGAAGGCCGTCAAGGACATCATCCAGACGCTGGTTCCCCAGCGAGACCGCCAATTCCTGGATGAAGGCCTCAACGTCGAGCTCCTCATGCAGCAGTTCCACAAGGGCGTTGCCGATCTGGAGAAGCTTGCCCTGTGGCTCTCACGTGTGCTGAAATCGCACTGCGCGCCCATGCGTGATGAGTGGGTTGACACCATGTACAACCAGCTGAGCAGTGGAAACCGAAACATGGACCTCGACGAGCTGGTTACTGGCATGCGCAGCCTGCTCAGCGTTCTCGAGGCCATGAAGCTGGACGTGGCAAACCATCAGATTCGCTGCCTGCGACCCGTCCTGATCGAGGATACCACTCATTTCGAGCAAAAGTTCTTCGTCAAGAGGATGGAATCTGGCAAGACAGACATCAGCATGTCAAGGCAGTGGTATAAGGAGGCCGAGCAGGCCTACACCGACAGCCGATCTCATCCTACACAGTCATTTGGCGATATGGGTGTCTTCTTCGAGGCCCTTTCAAGGCTCATGCTCCCCTCGGCTTGGGACGAACGCCTCCCCAACACATTCCTCTTTGACGAGGAGCGGCTGATGAAGCTAAGGGCCGACGTTCTGGATGCCATCAACCTGGAGGTGTGCATGCGTGTCTATGAGGACTTTGAGAAGATGAGCCGCCGATCTACCCCCTCGGCTCCCTCATCCGAAGCGTCTTCCCACGTCGAGGACATCATGGATCGATTTGACTTCAACACACCACCATCTATTTCTCGGCCATCAAGCGTCGTCCACAGCGCAGCTGGATCTGCTTCTTCATCTCCTCGATCCTCATTCGTCGTTCCCTCCTATGTCGCCCCCCGACAGGACTCCCAGACCAAGGCCCGTGAGCTGTTTCATACCCTGGTCGCACTGCTGCAGACATCGCCACCTGCAAGCCAGCCCTCTGCACGATGGCAGATGATGGCTCCATCAATGGCGTTGCAAATCTTCCGATTTGTCAACCTGCCAGCCACCGCCTTGCCAGAGCTGGAGGCTAGATTGTCTGCCGCCCTTGGCGATGTCGACGCTTGCTTCTACCGAGACGTCGAAGAGAACTTCCTCGGCCGCCTGATGGCTGATCTTGGCCACCGCGTGCGCGAATTCAAGGGGCTCTCTGGAGTTGCCCTGTTCTCCATGGCAACTGGCGTCCGTGTCCCGAGCCGCCGCCCCGGCTCAGCGGATCGCGAATCCGATGGCCTTTCACGGGAGCCCTACGACGAGGCCAGCCTTGACGACATTGCTACCAGACTGGCACACCTTGGCATCCTTCACTGGCGCGTTTGGTCTCAGTTGGCGTATGCCGACGATGTCGACCAGATGGCGGTCGATGACGAGGCGATGCAAATCTAA	1944	1944	XM_024914800.1 Trichoderma harzianum CBS 226.95 hypothetical protein (M431DRAFT_3916), partial mRNA		M431DRAFT_3916	Uncharacterized protein	M431DRAFT_3916	Trichoderma harzianum CBS 226.95	647	0	0	0	0	0	0		Th3844_000469-RA	29875.EHK24505	0.0	1186.0	KOG1981@1|root,KOG1981@2759|Eukaryota,38C0Q@33154|Opisthokonta,3NYUP@4751|Fungi,3QS82@4890|Ascomycota,217G3@147550|Sordariomycetes,3TF3Q@5125|Hypocreales,3TX2R@5129|Hypocreaceae	5129|Hypocreaceae	T	T-complex protein 11	-	-	-	-	-	-	-	-	-	-	-	-	Tcp11		#N/A	#N/A	#N/A	#N/A	#N/A	#N/A	#N/A		Th3844_000469-RA	647	0.01	0.00	0	o		cAMP-mediated signaling protein Sok1
	Th3844_000470-RA	XM_024914756.1	98157	217	0	1	1	213	88	304	1.48e-103	375	XM_024914756.1	203	213	213	4	98.16	1	1	TCTGCGCTTTTCAACTTCAAGTCCCTGCTGCTCGTCATCCTGCTCTTAATCTGCACGAGCACCTATGTCCACCACTTTACGCCCGGCATCATGGACCGGAACAAGAACGGTGTCATGGGTATCTTCTGGAAGTGTGCAAGGATAGGGGAGCGACTAAGTCCGTATATAAGTATCTGCTGTGTTATCATGGCT----GTGTCCATGCTGCTCAGCTAA	TCTGCGCTTTTCAACTTCAAGTCCCTGCTGCTCGTCATCCTGCTCTTAATCTGCACGAGCACCTATGTCCACCACTTTACGCCCGGCATCATGGACCGGAACAAGAACGGTGTCATGGGTATCTTCTGGAAGTGTGCAAGGATAGGGGAGCGACTAAGTCCGTATATAAGTATCTGCTGTGTTATCATGGCTGTGCGTGTCCATGCTGCTCAGCTAA	213	503	XM_024914756.1 Trichoderma harzianum CBS 226.95 hypothetical protein (M431DRAFT_386678), mRNA		M431DRAFT_386678	Protein kish	M431DRAFT_386678	Trichoderma harzianum CBS 226.95	96	0	Golgi membrane [GO:0000139]; integral component of membrane [GO:0016021]	GO:0000139; GO:0016021	0	0	0		Th3844_000470-RA	29875.EHK24506	1.41e-41	136.0	KOG3808@1|root,KOG3808@2759|Eukaryota,3A879@33154|Opisthokonta,3P75A@4751|Fungi,3QYVS@4890|Ascomycota,21CBW@147550|Sordariomycetes,3TJ5Q@5125|Hypocreales,3U32M@5129|Hypocreaceae	5129|Hypocreaceae	S	Involved in the early part of the secretory pathway	-	-	-	-	-	-	-	-	-	-	-	-	DUF1242		#N/A	#N/A	#N/A	#N/A	#N/A	#N/A	#N/A		Th3844_000470-RA	70	38.10	30.41	2	o10-31i52-69o		#N/A
	Th3844_000471-RA	XM_024918820.1	100000	471	0	0	1	471	150	620	0.0	870	XM_024918820.1	471	471	471	0	100.00	1	1	ATGGAGCCTCGTGCGCGTGCCGGCAAGAATGTCGGCAAAATGAACTTTTCCCATGCCGAATTGGCCCAGCTCCTCTATGCTCACGGCGATATCAAAAATCCCATGCCCGAAACGGTTCGCGTTCTCGACGAGATTCTCACCGACTTCATGCAGTCCATCGCCTTTGAAGCGAACCGCGCAGCCAACTACTCGGGTCGACAAAAGATCAAGTACGAGGACTTTGAGTTTGCGTTTCGGAAGAACCCCTCGTTTCTAGGAAAAGTCCAAGAGGTGTTTGAGAAGCAAAAAGAGATTAAGAAGGCCAGAGAGATTTTGAGGGATGGAGAGGATGAGATTATGAAAGATGCGGCTGAGGAAGAGAAGAGAAAAGAGAAGGCGACGACGACGAAGACGAATAAGGTCGAGGAGGAATTGGGCGAAGCCGACGACGATGCTGAGGCAGAGGCTGATGCTCTAGGGAAGAGGAGGTAA	ATGGAGCCTCGTGCGCGTGCCGGCAAGAATGTCGGCAAAATGAACTTTTCCCATGCCGAATTGGCCCAGCTCCTCTATGCTCACGGCGATATCAAAAATCCCATGCCCGAAACGGTTCGCGTTCTCGACGAGATTCTCACCGACTTCATGCAGTCCATCGCCTTTGAAGCGAACCGCGCAGCCAACTACTCGGGTCGACAAAAGATCAAGTACGAGGACTTTGAGTTTGCGTTTCGGAAGAACCCCTCGTTTCTAGGAAAAGTCCAAGAGGTGTTTGAGAAGCAAAAAGAGATTAAGAAGGCCAGAGAGATTTTGAGGGATGGAGAGGATGAGATTATGAAAGATGCGGCTGAGGAAGAGAAGAGAAAAGAGAAGGCGACGACGACGAAGACGAATAAGGTCGAGGAGGAATTGGGCGAAGCCGACGACGATGCTGAGGCAGAGGCTGATGCTCTAGGGAAGAGGAGGTAA	471	890	XM_024918820.1 Trichoderma harzianum CBS 226.95 hypothetical protein (M431DRAFT_506548), mRNA		M431DRAFT_506548	Uncharacterized protein	M431DRAFT_506548	Trichoderma harzianum CBS 226.95	156	0	nucleus [GO:0005634]; protein heterodimerization activity [GO:0046982]; transcription by RNA polymerase II [GO:0006366]	GO:0005634; GO:0006366; GO:0046982	0	0	0		Th3844_000471-RA	29875.EHK24507	1.05e-94	277.0	COG5248@1|root,KOG3901@2759|Eukaryota,3A80H@33154|Opisthokonta,3P6HQ@4751|Fungi,3QW32@4890|Ascomycota,219NW@147550|Sordariomycetes,3TI2I@5125|Hypocreales,3TWJJ@5129|Hypocreaceae	5129|Hypocreaceae	K	Transcription initiation factor IID, 18kD subunit	-	-	-	ko:K03127	ko03022,ko05168,map03022,map05168	-	-	-	ko00000,ko00001,ko03021	-	-	-	TFIID-18kDa		#N/A	#N/A	#N/A	#N/A	#N/A	#N/A	#N/A		Th3844_000471-RA	156	0.00	0.00	0	o		Related to TFIID subunit TAF19
	Th3844_000472-RA	XM_024915868.1	100000	1410	0	0	1	1410	1	1410	0.0	2604	XM_024915868.1	1410	1410	1410	0	100.00	1	1	ATGGAGGTCAGCCGAAGGCCTGGATCTCCGCCCGTCGCGGCAGAGATTGAGCTGCACCTCACGGTGGACAAAAATCATGCGGACGAGGCAGATGTTTCTCAAGTTGCGCCGCAAAACACCCTTGCTCCAAGCGAATATCAGACGAAGTCGAAGCCATCTTTGTTCTCTGACGACTTCCGTCGTCTATCAATAAGCCCAGCTCCGAGTGGACGACTATCACCCGTTCCTAATGGACCGTATAATCCAACAGGACTCTTTCCATCTCCCCCCGAAGCGTCGTCGTCCGTGCTAAAACAGTTCTGGATAAGGAACAAACCTTCCATACTGGTAGCTGTCTCCCAGTTATTCGGGGCTTTGATGAATCTCAGCGCTCGACTGCTGGAGTTGGATGGCGATGGGATCCATCCGGTACAAGTCCTCCTCCTTCGACAAGGACTCACGGTCGTCTGTTGCTTCGCTTATATGTGGTGGAAGAGTGTTCCCGATTTTCCTTTTGGCAAAAAAGAAATTAGAGGGCTCTTGCTGCTTCGCGGCTTTTCGGGATTCTTTGGCATTTACGGCATGTGGTACTCCATGATGTATCTGCCACTTGCTGATGCCACCGTCATTACCTTTCTTGCCCCTGGAATTGCTGGCCTGTTATGTTACTTTGCTCTACACGAACCTTTCACGAGACCGGAGCAAATTGCCACGGCCGTCGCCCTTTTGGGAGTGGTTCTTATTGCGCGGCCGGTTTCTCTGTTCACAGCTCTCTCTCCATCCGACGATCAGGTGGTAGACTCTCCTGAGCAAGTGGATGGAGCCTTTCCTAGCCTCGAACATGAAGCAACAGCCGAGGAACGACTGGTGGCCGTTGGCGTTGCGCTTCTAGGCGTATTGGGAGCTGCCGGTGCATTTACATGCATTCGTACCATTGGAAAACGTGCCCATCCCCTGATTTCGGTCAACGCCTTTGGCATGGCATGTACCATAATCTGCGTCCTAGCACTGACTCTGGCACCAAAGTTCGATATCAGCCAGCCTCACTTGAGGTGGATCACGCCAAAATCATGGAAAGGATGGTTTCTGCTTCTATGGATAGCAGTGCCTGGCTTCATAATGCAGTATCTTCTGACTGCGGGACTGGCAGCCGATACGTCCAACAGAGCAAACGCCATGATTTACACGCATATGTTGTTTGCAGTCAGTTTTGACCGATGGATATTCGGCCACAGCATGAGCATGATAAGCTTCGCCGGTTGTGCACTCATCTTGGGTAGTGCCATCACTGTCGTTTTCACGAAGAACCCGCCAGTTCGGACGACCAACGATATCGAGAGACAGGGCAATATAGAAGGAGAAGCGGAAGGCTCTCCAATGCTCATCGATACAGGAGGAAATGCTGAAGGAATAAATCTGAGGAGAGTTTGA	ATGGAGGTCAGCCGAAGGCCTGGATCTCCGCCCGTCGCGGCAGAGATTGAGCTGCACCTCACGGTGGACAAAAATCATGCGGACGAGGCAGATGTTTCTCAAGTTGCGCCGCAAAACACCCTTGCTCCAAGCGAATATCAGACGAAGTCGAAGCCATCTTTGTTCTCTGACGACTTCCGTCGTCTATCAATAAGCCCAGCTCCGAGTGGACGACTATCACCCGTTCCTAATGGACCGTATAATCCAACAGGACTCTTTCCATCTCCCCCCGAAGCGTCGTCGTCCGTGCTAAAACAGTTCTGGATAAGGAACAAACCTTCCATACTGGTAGCTGTCTCCCAGTTATTCGGGGCTTTGATGAATCTCAGCGCTCGACTGCTGGAGTTGGATGGCGATGGGATCCATCCGGTACAAGTCCTCCTCCTTCGACAAGGACTCACGGTCGTCTGTTGCTTCGCTTATATGTGGTGGAAGAGTGTTCCCGATTTTCCTTTTGGCAAAAAAGAAATTAGAGGGCTCTTGCTGCTTCGCGGCTTTTCGGGATTCTTTGGCATTTACGGCATGTGGTACTCCATGATGTATCTGCCACTTGCTGATGCCACCGTCATTACCTTTCTTGCCCCTGGAATTGCTGGCCTGTTATGTTACTTTGCTCTACACGAACCTTTCACGAGACCGGAGCAAATTGCCACGGCCGTCGCCCTTTTGGGAGTGGTTCTTATTGCGCGGCCGGTTTCTCTGTTCACAGCTCTCTCTCCATCCGACGATCAGGTGGTAGACTCTCCTGAGCAAGTGGATGGAGCCTTTCCTAGCCTCGAACATGAAGCAACAGCCGAGGAACGACTGGTGGCCGTTGGCGTTGCGCTTCTAGGCGTATTGGGAGCTGCCGGTGCATTTACATGCATTCGTACCATTGGAAAACGTGCCCATCCCCTGATTTCGGTCAACGCCTTTGGCATGGCATGTACCATAATCTGCGTCCTAGCACTGACTCTGGCACCAAAGTTCGATATCAGCCAGCCTCACTTGAGGTGGATCACGCCAAAATCATGGAAAGGATGGTTTCTGCTTCTATGGATAGCAGTGCCTGGCTTCATAATGCAGTATCTTCTGACTGCGGGACTGGCAGCCGATACGTCCAACAGAGCAAACGCCATGATTTACACGCATATGTTGTTTGCAGTCAGTTTTGACCGATGGATATTCGGCCACAGCATGAGCATGATAAGCTTCGCCGGTTGTGCACTCATCTTGGGTAGTGCCATCACTGTCGTTTTCACGAAGAACCCGCCAGTTCGGACGACCAACGATATCGAGAGACAGGGCAATATAGAAGGAGAAGCGGAAGGCTCTCCAATGCTCATCGATACAGGAGGAAATGCTGAAGGAATAAATCTGAGGAGAGTTTGA	1410	1410	XM_024915868.1 Trichoderma harzianum CBS 226.95 hypothetical protein (M431DRAFT_480439), partial mRNA		M431DRAFT_480439	Uncharacterized protein	M431DRAFT_480439	Trichoderma harzianum CBS 226.95	469	0	integral component of membrane [GO:0016021]; carbohydrate transport [GO:0008643]	GO:0008643; GO:0016021	0	0	0		Th3844_000472-RA	63577.G9NJ96	6.17e-280	772.0	COG0697@1|root,KOG4510@2759|Eukaryota,395GA@33154|Opisthokonta,3NUM2@4751|Fungi,3RKCD@4890|Ascomycota,21QV2@147550|Sordariomycetes,3TU5Y@5125|Hypocreales,3TWIE@5129|Hypocreaceae	5129|Hypocreaceae	EG	EamA-like transporter family	-	-	-	-	-	-	-	-	-	-	-	-	EamA		#N/A	#N/A	#N/A	#N/A	#N/A	#N/A	#N/A		Th3844_000472-RA	469	196.71	0.00	8	i173-195o200-219i232-251o283-305i312-334o354-376i383-402o407-426i		Probable transport protein YPL264C
	Th3844_000473-RA	XM_024915867.1	99927	1374	1	0	1	1374	1	1374	0.0	2532	XM_024915867.1	1371	1373	1373	0	99.93	1	1	ATGGTTCAGATCAGCGAGGTCAAGGGCAACAAACGCGATAACCGCACCGCAGCCCATACGCACATCAAAGGCTTGGGTCTGAAGTCGGATGGGTATGCGGACACACAAGCTGCTGGCTTTGTCGGCCAGGTTCCCGCACGAGAGTCATGTGGCGTCGTTGTCGATCTGATTCGAGCTCACAGGATGGCCGGTCGAGGTGTTCTGCTAGCTGGTGGCCCAGGAACCGGAAAGACAGCTCTGGCGCTTGCGATTAGCCAGGAATTGGGTACTAAGATTCCCTTCTGCCCGATCGTTGGCAGCGAGATCTACTCGTCCGAAGTCAAGAAGACCGAAGTCTTGATGGAGAACTTCCGAAGAGCGATTGGCCTCAAGGTCCGGGAAACGAAGGAGGTATACGAGGGCGAGGTTACCGAACTTACACCAGAAGAGGCGGAGAACCCATTGGGCGGCTACGGAAAGACTATCAGCACTCTGCTGATTGGATTGAAGAGTGCCAAGGGCCAGAAGAAGCTTCGACTCGACCCTAGCATTTACGAGGCCATTCAGAAGGAGAGAGTCACTGTTGGCGACGTCATCTACATCGAGGCGAACACTGGAGCTTGCAAGAGAGTGGGACGATCCGATGCGTATGCCACCGAGTTCGATCTCGAAGCCGAAGAATACGTGCCTATCCCCAAGGGCGAGGTGCACAAGAAGAAGGAAATCGTGCTGGACGTCACATTGCATGATCTTGATGTTGCAAACGCTAGACCTCAGGGCGGCCAAGACATCATGAGCATGATGGGCCAGCTGATGAAGCCCAAGATGACAGAGATCACCGACAAACTACGTGCCGAGATCAACAAGGTTGTCGGAAAGTACATTGACCAAGGCGTAGCCGAATTAGTCCCTGGCGTCCTGTTCATCGACGAGGCTCACATGCTTGACGTGGAGTGCTTCACCTATTTAAACCGAGCATTGGAATCACACCTCGCTCCCATTGTGGTTTTGGCATCCAACCGTGGAATGTCCACAATAAGAGGTACCGACGACGTTGTCGCGGCCCATGGCATTCCTCCCGACTTCCTAGCCCGAATGCTCATCATCCCCACCTCCCCATACTCGGCAGACGAGATCAAGAAGATCGTCAAGCTCAGAGCCACGACAGAGGGTGTGTCTATTACGGACGCTGCCATTGACAAAATTTCCGAGCACGGTGTCCGCGTCAGCTTAAGATACTGCCTACAACTGCTGACACCCTCAAGCATTCTTGCCAAGGCGAATGGCCGTACTCAGATTGACGTCCAGGATGTGTCCGAGTGCGAAGATCTTTTCCTCGACGCCCGCCGTAGCGCCTCGCTTCTTGCTAGCGAAGCGGGACGGGGCTATCTGTAA	ATGGTTCAGATCAGCGAGGTCAAGGGCAACAAACGCGATAACCGCACCGCAGCCCATACGCACATCAAAGGCTTGGGTCTGAAGTCGGATGGGTATGCGGACACACAAGCTGCTGGCTTTGTCGGCCAGGTTCCCGCACGAGAGTCATGTGGCGTCGTTGTCGATCTGATTCGAGCTCACAGGATGGCCGGTCGAGGTGTTCTGCTAGCTGGTGGCCCAGGAACCGGAAAGACAGCTCTGGCGCTTGCGATTAGCCAGGAATTGGGTACTAAGATTCCCTTCTGCCCGATCGTTGGCAGCGAGATCTACTCGTCCGAAGTCAAGAAGACCGAAGTCTTGATGGAGAACTTCCGAAGAGCGATTGGCCTCAAGGTCCGGGAAACGAAGGAGGTATACGAGGGCGAGGTTACCGAACTTACACCAGAAGAGGCGGAGAACCCATTGGGCGGCTACGGAAAGACTATCAGCACTCTGCTGATTGGATTGAAGAGTGCCAAGGGCCAGAAGAAGCTTCGACTCGACCCTAGCATTTACGAGGCCATTCAGAAGGAGAGAGTCACTGTTGGCGACGTCATCTACATCGAGGCGAACACTGGAGCTTGCAAGAGAGTGGGACGATCCGATGCGTATGCCACCGAGTTCGATCTCGAAGCCGAAGAATACGTGCCTATCCCCAAGGGCGAGGTGCACAAGAAGAAGGAAATCGTGCAGGACGTCACATTGCATGATCTTGATGTTGCAAACGCTAGACCTCAGGGCGGCCAAGACATCATGAGCATGATGGGCCAGCTGATGAAGCCCAAGATGACAGAGATCACCGACAAACTACGTGCCGAGATCAACAAGGTTGTCGGAAAGTACATTGACCAAGGCGTAGCCGAATTAGTCCCTGGCGTCCTGTTCATCGACGAGGCTCACATGCTTGACGTGGAGTGCTTCACCTATTTAAACCGAGCATTGGAATCACACCTCGCTCCCATTGTGGTTTTGGCATCCAACCGTGGAATGTCCACAATAAGAGGTACCGACGACGTTGTCGCGGCCCATGGCATTCCTCCCGACTTCCTAGCCCGAATGCTCATCATCCCCACCTCCCCATACTCGGCAGACGAGATCAAGAAGATCGTCAAGCTCAGAGCCACGACAGAGGGTGTGTCTATTACGGACGCTGCCATTGACAAAATTTCCGAGCACGGTGTCCGCGTCAGCTTAAGATACTGCCTACAACTGCTGACACCCTCAAGCATTCTTGCCAAGGCGAATGGCCGTACTCAGATTGACGTCCAGGATGTGTCCGAGTGCGAAGATCTTTTCCTCGACGCCCGCCGTAGCGCCTCGCTTCTTGCTAGCGAAGCGGGACGGGGCTATCTGTAA	1374	1374	XM_024915867.1 Trichoderma harzianum CBS 226.95 hypothetical protein (M431DRAFT_480438), partial mRNA		M431DRAFT_480438	RuvB-like helicase (EC 3.6.4.12)	M431DRAFT_480438	Trichoderma harzianum CBS 226.95	457	3.6.4.12	Ino80 complex [GO:0031011]; NuA4 histone acetyltransferase complex [GO:0035267]; R2TP complex [GO:0097255]; 5'-3' DNA helicase activity [GO:0043139]; ATP binding [GO:0005524]; hydrolase activity [GO:0016787]; chromatin organization [GO:0006325]; DNA repair [GO:0006281]	GO:0005524; GO:0006281; GO:0006325; GO:0016787; GO:0031011; GO:0035267; GO:0043139; GO:0097255	0	0	0		Th3844_000473-RA	29875.EHK24509	0.0	886.0	COG1224@1|root,KOG1942@2759|Eukaryota,38CD9@33154|Opisthokonta,3NV13@4751|Fungi,3QNZ7@4890|Ascomycota,212HX@147550|Sordariomycetes,3THD2@5125|Hypocreales,3TYW0@5129|Hypocreaceae	5129|Hypocreaceae	L	DNA helicase participates in several chromatin remodeling complexes, including the SWR1 and the INO80 complexes	-	-	-	ko:K04499	ko04310,map04310	-	-	-	ko00000,ko00001,ko03036	-	-	-	TIP49		#N/A	#N/A	#N/A	#N/A	#N/A	#N/A	#N/A		Th3844_000473-RA	457	0.63	0.00	0	o		RuvB-like helicase
	Th3844_000474-RA	XM_024921704.1	100000	176	0	0	809	984	47	222	1.37e-87	326	XM_024921704.1	176	176	176	0	100.00	1	1	TGGCGAAGGACAATAAGGGTTCATCCAATCCTGAGATATCCAAAATCATCGGAACCATGTGGAAACGCTTAGGAGAAGAGGAGCGTAGAGCCTGGACGGAACTGGCGGACGAGGAGAAAAAAATGCATGGACTCAAATATCCAGGCTATCGATATAAGCCAAATCGCAGACCAAAG	TGGCGAAGGACAATAAGGGTTCATCCAATCCTGAGATATCCAAAATCATCGGAACCATGTGGAAACGCTTAGGAGAAGAGGAGCGTAGAGCCTGGACGGAACTGGCGGACGAGGAGAAAAAAATGCATGGACTCAAATATCCAGGCTATCGATATAAGCCAAATCGCAGACCAAAG	1734	222	XM_024921704.1 Trichoderma harzianum CBS 226.95 hypothetical protein (M431DRAFT_66312), partial mRNA		M431DRAFT_66312	HMG box domain-containing protein (Fragment)	M431DRAFT_66312	Trichoderma harzianum CBS 226.95	74	0	0	0	0	0	0		#N/A	#N/A	#N/A	#N/A	#N/A	#N/A	#N/A	#N/A	#N/A	#N/A	#N/A	#N/A	#N/A	#N/A	#N/A	#N/A	#N/A	#N/A	#N/A	#N/A	#N/A		#N/A	#N/A	#N/A	#N/A	#N/A	#N/A	#N/A		Th3844_000474-RA	577	0.00	0.00	0	o		HMG box domain-containing protein
	Th3844_000475-RA	XM_024914796.1	100000	417	0	0	1	417	1	417	0.0	771	XM_024914796.1	417	417	417	0	100.00	1	1	ATGCCGGACTTCAAGCCTGGGCAGACCGTCTTGCTCAACGATGGCCGCAAGGCTATTGTGCGGTTTGCGGGCCCGACTCACTTCCAGGTGGGCGAATGGATCGGCGTCGAACTCGAGGAGAAGACGGGGAAGAACGATGGCAGCGTCCAGGGCGAGCGATACTTTGACTGCCCCATGGGCTACGGCATGTTTGTCAAGCCCATGATGGCCACCATCATCGCGCAGCCCGCCGCTCCCAAGCCCGCTGCAGCAGCTCGCAAACCGGCCGCCAGACCGTCTGGATTCCACCCTACCGTGGGTAGAGCTTCGATTTCTGGCGGCGACGCCAATCTCAACAAGAGGAGGCCTAGCATCAACGCGCCGAGCCCCAGCCCGGTCCCTCACCACAAGCCGTCGCAATCGTCGAGCAACCTGCGG	ATGCCGGACTTCAAGCCTGGGCAGACCGTCTTGCTCAACGATGGCCGCAAGGCTATTGTGCGGTTTGCGGGCCCGACTCACTTCCAGGTGGGCGAATGGATCGGCGTCGAACTCGAGGAGAAGACGGGGAAGAACGATGGCAGCGTCCAGGGCGAGCGATACTTTGACTGCCCCATGGGCTACGGCATGTTTGTCAAGCCCATGATGGCCACCATCATCGCGCAGCCCGCCGCTCCCAAGCCCGCTGCAGCAGCTCGCAAACCGGCCGCCAGACCGTCTGGATTCCACCCTACCGTGGGTAGAGCTTCGATTTCTGGCGGCGACGCCAATCTCAACAAGAGGAGGCCTAGCATCAACGCGCCGAGCCCCAGCCCGGTCCCTCACCACAAGCCGTCGCAATCGTCGAGCAACCTGCGG	4035	4062	XM_024914796.1 Trichoderma harzianum CBS 226.95 hypothetical protein (M431DRAFT_3910), partial mRNA		M431DRAFT_3910	CAP-Gly domain-containing protein	M431DRAFT_3910	Trichoderma harzianum CBS 226.95	1353	0	dynein complex [GO:0030286]; microtubule [GO:0005874]	GO:0005874; GO:0030286	0	0	0		Th3844_000475-RA	29875.EHK24511	0.0	2278.0	COG5244@1|root,KOG0971@2759|Eukaryota,KOG4568@2759|Eukaryota,38CZ9@33154|Opisthokonta,3NWE7@4751|Fungi,3QMMK@4890|Ascomycota,216VQ@147550|Sordariomycetes,3TD3U@5125|Hypocreales,3TZE2@5129|Hypocreaceae	5129|Hypocreaceae	DZ	Dynein associated protein	-	-	-	ko:K04648	ko04962,ko05016,map04962,map05016	-	-	-	ko00000,ko00001,ko03036,ko04131,ko04812	-	-	-	CAP_GLY,Dynactin		#N/A	#N/A	#N/A	#N/A	#N/A	#N/A	#N/A		Th3844_000475-RA	1344	0.02	0.00	0	o		Dynactin
	Th3844_000476-RA	XM_024915866.1	100000	861	0	0	1	861	1	861	0.0	1591	XM_024915866.1	861	861	861	0	100.00	1	1	ATGTCTCACCCACGGGTAGAAGAAGTCTCCGACAGCGACCCCGACATGATCTCGGACCCCGAAGAAGTCGACCTCGACGACTTTGCCGAATCAGACATCCTGCGCGCCCGCCCCTCCGGCCAGCAGCAACAGCACCGCGTCGAATCTTCAGACGAGGAAGACGAGGAAGACATCGCCGCCAGCGTCCCCGCCCACATCCTCAACCCGCTGTCCGGCCCCCAGACGTCGACGCTGCCCCCGACGGCCGACCGCTCCGTCTACAACAGTTTTCAATGCCTCTACCCAGTCTACTTCGACGCCTCGCGGTCCCGCGCCGAGGGCCGCCGCGTCTCCTCCGCCCTGGCCGTCAAGAACCCGCTCGCCCGCGAGATCGCAAACGCCTGCTCCCGCCTGCGCCTGCAGACGCTGCTCGAGCCCGAGAAGATCCACCCCAAGGACTGGGCCAACCCGGGCCGCGTGAAAGTCGGCCTCAAGAAGAGCCCCGGGTCCGCCGACATTTCCAACAAGCACCACCTGTACGTCCTCGTCGCGAAGCACCTGCGCGAGAACCCGACGACGGAGAACTCGCCGGGCTTGAGGCTGCGGTTTGGCGGACAGATTCAGCCGCCTGAGGGAAAGCCTTATCCTAAGCCTGCGGTGCCGCGCGGGTGGAAGATGGGCGAGTATCTGCCGTATTTGAGCGCGGCTATGACGGGAGGAGGCGTTTCGGAGAATTTGTTCAAGGATATGATGAAGGAGATGCAGGGAGGTGCCGATCCTATGGCTGCGTTGATGGCTAGCCAGGGTGGAGGTGGCATGAGCGGTTCTGAGGAGAGCACGAAGAAGAAGAAGAAGGACAAGAAGGGAAAGGGGAAAGCTTGA	ATGTCTCACCCACGGGTAGAAGAAGTCTCCGACAGCGACCCCGACATGATCTCGGACCCCGAAGAAGTCGACCTCGACGACTTTGCCGAATCAGACATCCTGCGCGCCCGCCCCTCCGGCCAGCAGCAACAGCACCGCGTCGAATCTTCAGACGAGGAAGACGAGGAAGACATCGCCGCCAGCGTCCCCGCCCACATCCTCAACCCGCTGTCCGGCCCCCAGACGTCGACGCTGCCCCCGACGGCCGACCGCTCCGTCTACAACAGTTTTCAATGCCTCTACCCAGTCTACTTCGACGCCTCGCGGTCCCGCGCCGAGGGCCGCCGCGTCTCCTCCGCCCTGGCCGTCAAGAACCCGCTCGCCCGCGAGATCGCAAACGCCTGCTCCCGCCTGCGCCTGCAGACGCTGCTCGAGCCCGAGAAGATCCACCCCAAGGACTGGGCCAACCCGGGCCGCGTGAAAGTCGGCCTCAAGAAGAGCCCCGGGTCCGCCGACATTTCCAACAAGCACCACCTGTACGTCCTCGTCGCGAAGCACCTGCGCGAGAACCCGACGACGGAGAACTCGCCGGGCTTGAGGCTGCGGTTTGGCGGACAGATTCAGCCGCCTGAGGGAAAGCCTTATCCTAAGCCTGCGGTGCCGCGCGGGTGGAAGATGGGCGAGTATCTGCCGTATTTGAGCGCGGCTATGACGGGAGGAGGCGTTTCGGAGAATTTGTTCAAGGATATGATGAAGGAGATGCAGGGAGGTGCCGATCCTATGGCTGCGTTGATGGCTAGCCAGGGTGGAGGTGGCATGAGCGGTTCTGAGGAGAGCACGAAGAAGAAGAAGAAGGACAAGAAGGGAAAGGGGAAAGCTTGA	861	861	XM_024915866.1 Trichoderma harzianum CBS 226.95 hypothetical protein (M431DRAFT_480435), partial mRNA		M431DRAFT_480435	Uncharacterized protein	M431DRAFT_480435	Trichoderma harzianum CBS 226.95	286	0	signal recognition particle, endoplasmic reticulum targeting [GO:0005786]; 7S RNA binding [GO:0008312]; SRP-dependent cotranslational protein targeting to membrane [GO:0006614]	GO:0005786; GO:0006614; GO:0008312	0	0	0		Th3844_000476-RA	29875.EHK24512	1.9e-177	497.0	COG1400@1|root,KOG3198@2759|Eukaryota,3A17G@33154|Opisthokonta,3NWSJ@4751|Fungi,3QURS@4890|Ascomycota,211ZQ@147550|Sordariomycetes,3TDRB@5125|Hypocreales,3U27T@5129|Hypocreaceae	5129|Hypocreaceae	U	SRP19 protein	-	-	-	ko:K03105	ko03060,map03060	-	-	-	ko00000,ko00001,ko02044	3.A.5.7,3.A.5.9	-	-	SRP19		#N/A	#N/A	#N/A	#N/A	#N/A	#N/A	#N/A		Th3844_000476-RA	286	0.13	0.00	0	o		Signal recognition particle SEC65 subunit
	Th3844_000477-RA	XM_024922919.1	100000	619	0	0	13	631	1	619	0.0	1144	XM_024922919.1	619	619	619	0	100.00	1	1	ATGAATTCATACATTGGGCCGGATGCTATTCAGAGTTTTGTCAACCGATATCATGCGTTGCGAGATTACAATGACACTTCGGAGAATTTAATCAAGGAACTCATATTACACTGCGATCGTGTCGAAAATGAACTCCGCAAGGAAAGCCAGAGGCTGGTCAACTCTCAGATGAACCTTGCAGATGCAGTCAATACCCAAAGGGAGCTACTCCAGCGCGTTCAGCTGTGTGAAGCTCGCGAAGAAAGCGCACATGACAAGACGAGCAGAGAAATGGACAAAGTAAGGAATCATAATCCTTACGTCATGGTCTTGATAGATGGCGATGGTCTTGTGTTCCAAGACACATGGATCAAACAAGGCCTTGAAGGCGGTAAAAAGGCTGCCAATGCCCTGCTGTCGGCTGTGCTAGAAATGTTTGGCGACGAGGATGGAGATTTGCAAATCTTGGTCAAAGTCGTCGCCAATCTTTCAGGGCTCGCCAAAGCGATGCAGCGGGATGGCTGCATAGACAATCCGAGCCTCTTGAAAGACTTCACGCTAGGCTTCACCCAAGCTAAGGCTACTTTCGATTATGTTGACGTTGGCTTCGGAAAAGAAAGAGCAGATTTGAAAGTCAAAG	ATGAATTCATACATTGGGCCGGATGCTATTCAGAGTTTTGTCAACCGATATCATGCGTTGCGAGATTACAATGACACTTCGGAGAATTTAATCAAGGAACTCATATTACACTGCGATCGTGTCGAAAATGAACTCCGCAAGGAAAGCCAGAGGCTGGTCAACTCTCAGATGAACCTTGCAGATGCAGTCAATACCCAAAGGGAGCTACTCCAGCGCGTTCAGCTGTGTGAAGCTCGCGAAGAAAGCGCACATGACAAGACGAGCAGAGAAATGGACAAAGTAAGGAATCATAATCCTTACGTCATGGTCTTGATAGATGGCGATGGTCTTGTGTTCCAAGACACATGGATCAAACAAGGCCTTGAAGGCGGTAAAAAGGCTGCCAATGCCCTGCTGTCGGCTGTGCTAGAAATGTTTGGCGACGAGGATGGAGATTTGCAAATCTTGGTCAAAGTCGTCGCCAATCTTTCAGGGCTCGCCAAAGCGATGCAGCGGGATGGCTGCATAGACAATCCGAGCCTCTTGAAAGACTTCACGCTAGGCTTCACCCAAGCTAAGGCTACTTTCGATTATGTTGACGTTGGCTTCGGAAAAGAAAGAGCAGATTTGAAAGTCAAAG	1497	1536	XM_024922919.1 Trichoderma harzianum CBS 226.95 hypothetical protein (M431DRAFT_80221), partial mRNA		M431DRAFT_80221	C3H1-type domain-containing protein	M431DRAFT_80221	Trichoderma harzianum CBS 226.95	511	0	metal ion binding [GO:0046872]	GO:0046872	0	0	0		Th3844_000477-RA	29875.EHK24514	1.41e-261	728.0	2CYD3@1|root,2S3N6@2759|Eukaryota,39VPN@33154|Opisthokonta,3P01Q@4751|Fungi,3QP41@4890|Ascomycota,214YF@147550|Sordariomycetes,3TFZC@5125|Hypocreales,3TZGY@5129|Hypocreaceae	5129|Hypocreaceae	S	CCCH zinc finger DNA binding protein	-	-	-	-	-	-	-	-	-	-	-	-	-		#N/A	#N/A	#N/A	#N/A	#N/A	#N/A	#N/A		Th3844_000477-RA	498	0.01	0.00	0	o		C3H1-type domain-containing protein
	Th3844_000478-RA	XM_024914794.1	99956	2268	1	0	1	2268	1	2268	0.0	4183	XM_024914794.1	2265	2267	2267	0	99.96	1	1	ATGACCGACATCGAGGTGGCCGTCAATGTGCGGTCCGAGCGGGGCCCGACCAAGAAGCGGAGACGGGTTGTCATCTCGTGTACCGAGTGTCATCGACGGAAGCAAAAGTGCGATCGCGAGCTGCCATGCGGGAACTGCAGGTCCAGGAACAAGGAAGCCCACTGCGCCTATGAGGCCGGAGCGCCCACCGCCCGCGACCAGGAGACGCAGGCTGGCCTCTACACCTCCAAGCACAGTGATAGCGTCACGCCAACTTCGAGGGCCGAGCCGCTGTCGTCCATGGCCATGTCTTGGGGATATGCTCAGACGGGGGCGTCCACGCTCTGCTTTCTCCAGAAGATTGAGAGGGCCAGCGAGGCGGATGGGGAGGATGCGCTGTCCAGCGCCTCGGGCCAGGCCACATACTCAGATACCTTTGCCGTCAAGGAGAAATACAAGGGGCTGATCCGACTGCTGCCCGCAAGGATGTACATTGACCAGCTGGCGGAAATCTTTTTCAAGGACTTCAACTGGCAATATTACCTCGTCGAGCCCCAGATCTTCTACGAGCTGCTTGACCAGTGGTCCAACTTGCCTTTCAAGGTCCTCTCTTCACGCGGCCCGGAGGCCTTGTCGCCCGATCTGAGAGTCTTTCCAGCACTGCTGTTTGAAGTTATTGCAACATCAATGCTGGTTCTCCCCAAGCCTCTCCACGAGTCTTTTGAATCGCTCAAATACGCTGCCAACATGACGTTTGAGGATCTGGCAGCCGACTACAGCGAGTCTGGGATTGCCATCATCAACCTCTTTGGCCCCAAGATGCTTTCTTCCACGTCAATCCAAGTTGGATTCATGCGAGCGGCCTTCCTCAAGTATACCGCCAACGTTACTGAATCGTGGCACCAGATTGGTAGAACGATAAGAGACGCACAAGAGCTTGGCATGCATCGAGATGCGCTCGACCCCAAGCCGACGTCCAACGATGTAGAAAGCGTCTTGTTAAATCAGTGGCAGGTGGAGAAGAGGAGGCATCTTTACATGATGTTGGCAACATGGGACATTCACATGTGTCTCATCTTGGGCCGCCCGGGCTCTCTAGATTATAGGCACGGAATGCCATCAATTCCCATTGATGCACGCTTTACGACTGCCCAGGATCGATCCAAGACGCCGGTCATCCCCAGAGAGGAAGGCATCGATCCCCCTACACCACTGACGAGAAACCTGTTTTTGTACAAAGTCATGATCCCACTGCGGGATGTTCTAGACTTGGAGGCGGAAGGGCCGTGCCCCAGAGACTTTTCAAAGGTCCACAAGGTACAGCAGAACATCATGGAGATCCACGATAGCACGCCGGCCGTCTTTCGGATAGAGAACCCCGACAGACAGTGGGATCACAGGCCTGATCTGCATTGGCTTCAGCAAGCAAGGTGCCTGTCTGAACAGATGTTCTACTTCACGCTGGTCGCGCTTCATCGGCCCTACATCTTCCATCGGGAAGAGAGCCGAGTTGAAGTCATAAAGGGCAGTCTTGGCATGCTTGAAATGCAGAGGCAGCTGTTTGCAGGGCTGCCACCAAAATCCTGGAGGAACTGGCATTTATTTTACGGTAGTTTCGACGCTGTCACGCTGATTGCAACCATCTACATATTGTTCCCTTACGAGAATGCCGATTATCGAGAAATGGCGCTGCAGCATTGCCACTGGACGGTTGAGCGGTTTGCAACCATGAAGGACATGAACCCCTTGGCCAAGTCGGCGATAGGAGTTCTCCGCGCAGTCGTGGCTAGACTAGTCAAAGCCATTGGGAACTGCGCGCCCCCATCTTCTATCAGCGCTTCTGCTGATACCCTACGCAACGCCTCTGACACGCCTCTATCGACGACGAGGACCCTGGGGTCGACGCCGGCAAGTTCGATCGGTAGGGGTTCGATCGGACGGAGCTCAGCCGAAGGAAGTGTCAAGGTGTCCTCTGAGCTGGTGTCGCCGGCGGTGGCGGCACCGTCTACCGGAGAGGATGGGTCGGCTGCTTTCTCATCAATGATGCCGGGCGGATGGGAGATGCCGCAAGATAGGAATGGCTTCCCTGGCATTGCGCCCTTCTTCGCGATGGGAGATCTCATATACAAAGAGCTGACGGTAGACCAGGACGAAGACGTCGCACTAAAGACCGACACGGAGATGCTTGGGGACGATTCATTCCTGTGGCAGTTTGAGGGAGGCTTTGGGCAAGATACAGTGTGGCAGCTCTTCAACCAGCATCAGCCAGGTAGCAACGAAACTGGCTGA	ATGACCGACATCGAGGTGGCCGTCAATGTGCGGTCCGAGCGGGGCCCGACCAAGAAGCGGAGACGGGTTGTCATCTCGTGTACCGAGTGTCATCGACGGAAGCAAAAGTGCGATCGCGAGCTGCCATGCGGGAACTGCAGGTCCAGGAACAAGGAAGCCCACTGCGCCTATGAGGCCGGAGCGCCCACCGCCCGCGACCAGGAGACGCAGGCTGGCCTCTACACCTCCAAGCACAGTGATAGCGTCACGCCAACTTCGAGGGCCGAGCCGCTGTCGTCCATGGCCATGTCTTGGGGATATGCTCAGACGGGGGCGTCCACGCTCTGCTTTCTCCAGAAGATTGAGAGGGCCAGCGAGGCGGATGGGGAGGATGCGCTGTCCAGCGCCTCGGGCCAGGCCACATACTCAGATACCTTTGCCGTCAAGGAGAAATACAAGGGGCTGATCCGACTGCTGCCCGCAAGGATGTACATTGACCAGCTGGCGGAAATCTTTTTCAAGGACTTCAACTGGCAATATTACCTCGTCGAGCCCCAGATCTTCTACGAGCTGCTTGACCAGTGGTCCAACTTGCCTTTCAAGGTCCTCTCTTCACGCGGCCCGGAGGCCTTGTCGCCCGATCTGAGAGTCTTTCCAGCACTGCTGTTTGAAGTTATTGCAACATCAATGCTGGTTCTCCCCAAGCCTCTCCACGAGTCTTTTGAATCGCTCAAATACGCTGCCAACATGACGTTTGAGGATCTGGCAGCCGACTACAGCGAGTCTGGGATTGCCATCATCAACCTCTTTGGCCCCAAGATGCTTTCTTCCACGTCAATCCAAGTTGGATTCATGCGAGCGGCCTTCCTCAAGTATACCGCCAACGTTACTGAATCGTGGCACCAGATTGGTAGAACGATAAGAGACGCACAAGAGCTTGGCATGCATCGAGATGCGCTCGACCCCAAGCCGACGTCCAACGATGTAGAAAGCGTCTTGTTAAATCAGTGGCAGGTGGAGAAGAGGAGGCATCTTTACATGATGTTGGCAACATGGGACATTCACATGTGTCTCATCTTGGGCCGCCCGGGCTCTCTAGATTATAGGCACGGAATGCCATCAATTCCCATTGATGCACGCTTTACGACTGCCCAGGATCGATCCAAGACGCCGGTCATCCCCAGAGAGGAAGGCATCGATCCCCCTACACCACTGACGAGAAACCTGTTTTTGTACAAAGTCATGATCCCACTGCGGGATGTTCTAGACTTGGAGGCGGAAGGGCCGTGCCCCAGAGACTTTTCAAAGGTCCACAAGGTACAGCAGAACATCATGGAGATCCACGATAGCACGCCGGCCGTCTTTCGGATAGAGAACCCCGACAGACAGTGGGATCACAGGCCTGATCTGCATTGGCTTCAGCAAGCAAGGTGCCTGTCTGAACAGATGTTCTACTTCACGCTGGTCGCGCTTCATCGGCCCTACATCTTCCATCGGGAAGAGAGCCGAGTTGAAGTCATAAAGGGCAGTCTTGGCATGCTTGAAATGCAGAGGCAGCTGTTTGCAGGGCTGCCACCAAAATCCTGGAGGAACTGGCATTTATTTTACGGTAGTTTCGACGCTGTCACGCTGATTGCAACCATCTACATATTGTTCCCTTACGAGAATGCCGATTATCGAGAAATGGCGCTGCAGCATTGCCACTGGACGGTTGAGCGGTTTGCAACCATGAAGGACATGAACCCCTTGGCCAAGTCGGCGATAGGAGTTCTCCGCGCAGTCGTGGCTAGACTAGTCAAAGCCATTGGGAACTGCGCGCCCCCATCTTCTATCAGCGCTTCTGCTGATACCCTACGCAACGCCTCTGACACGCCTCTATCGACGACGAGGACCCTGGGGTCGACGCCGGCAAGTTCGATCGGTAGGGGTTCGATCGGACGGAGCTCAGCCGAAGGAAGTGTCAAGGTGTCCTCTGAGCTGGTGTCGCCGGCGGTGGCGGCACCATCTACCGGAGAGGATGGGTCGGCTGCTTTCTCATCAATGATGCCGGGCGGATGGGAGATGCCGCAAGATAGGAATGGCTTCCCTGGCATTGCGCCCTTCTTCGCGATGGGAGATCTCATATACAAAGAGCTGACGGTAGACCAGGACGAAGACGTCGCACTAAAGACCGACACGGAGATGCTTGGGGACGATTCATTCCTGTGGCAGTTTGAGGGAGGCTTTGGGCAAGATACAGTGTGGCAGCTCTTCAACCAGCATCAGCCAGGTAGCAACGAAACTGGCTGA	2268	2268	XM_024914794.1 Trichoderma harzianum CBS 226.95 hypothetical protein (M431DRAFT_3907), partial mRNA		M431DRAFT_3907	Zn(2)-C6 fungal-type domain-containing protein	M431DRAFT_3907	Trichoderma harzianum CBS 226.95	755	0	nucleus [GO:0005634]; DNA binding [GO:0003677]; DNA-binding transcription factor activity, RNA polymerase II-specific [GO:0000981]; zinc ion binding [GO:0008270]; transcription, DNA-templated [GO:0006351]	GO:0000981; GO:0003677; GO:0005634; GO:0006351; GO:0008270	0	0	0		Th3844_000478-RA	29875.EHK24515	0.0	1377.0	2CMHH@1|root,2QQCV@2759|Eukaryota,38FEC@33154|Opisthokonta,3P0EI@4751|Fungi,3QR1F@4890|Ascomycota,213G5@147550|Sordariomycetes,3TG7G@5125|Hypocreales,3TXNF@5129|Hypocreaceae	5129|Hypocreaceae	B	GAL4-like Zn(II)2Cys6 (or C6 zinc) binuclear cluster DNA-binding domain	-	-	-	-	-	-	-	-	-	-	-	-	Fungal_trans,Zn_clus		#N/A	#N/A	#N/A	#N/A	#N/A	#N/A	#N/A		Th3844_000478-RA	755	6.61	0.00	0	o		Multidrug resistance regulator 1
	Th3844_000479-RA	XM_024915865.1	100000	1161	0	0	1	1161	1	1161	0.0	2145	XM_024915865.1	1161	1161	1161	0	100.00	1	1	ATGGCACCACACCCAACTCTCAAGACGACCTTCGCCGCGAGGAGCGAAACGGCGACGCACCCCCTAACCGCCTATCTGTTCAAGCTCATGGACCTCAAAGCCTCTAACCTGTGCCTGAGCGCCGATGTACCGACAGCGCGGGAGCTCCTCTACCTTGCTGACAAAATCGGCCCCTCCATTGTTGTGCTCAAGACACACTATGACATGGTCTCTGGCTGGGATTTCCATCCCGAGACTGGCACCGGTGCCAAGCTGGCCACGCTGGCTCGAAAGCACGGGTTCCTCATTTTCGAGGACCGCAAGTTCGGGGACATTGGCCACACCGTCGAGCTGCAGTACACCGGCGGATCGGCGCGCATTATCGACTGGGCCCACATCGTCAATGTCAACATGGTACCGGGCAAGGCATCTGTGGCCTCGCTGGCCCAAGGAGCCAAGAGATGGTTAGAGCGTTATCCCTGCGAAGTCAAGACGTCGGTCACTGTTGGCACTCCCACAATGGATCAGTTTGAGGACATCGAGGAGGTCAAGGAGGCCGAGCCCGTCACCGTCAATGGAAACGGAAACGGAAACGGGAATGGCTCCTCAAACATGATGGAAAGGCCCATTTACTCTGGTCGAACCGGAGACGGTCGCAAGGGAAGCATTGTTTCCATCACCACCGTCACTCAGCAGTACGAGTCTGTTGCTTCGCCCCGGTTGGGAAAGGCAATCGCCGAGGGAGACGAGTCACTATTCCCAGGCATTGAGGAGGCACCGCTAAACCGTGGCCTCTTGATTCTCGCTCAGATGTCTAGCCAAGGCAACTTCATGAACAAGGAGTACACTCAGGCTTGCGTGGAGGCGGCTAGGGAGCACAAGGACTTTGTCATGGGCTTCATCTCACAGGAGACGCTCAACACAGAGGCTGACGATGCCTTTGTCCACATGACCCCAGGCTGCCAGCTTCCTCCCGAAGACGAAGACCAGCAGACGAACGGCACCGTTGGAGGCGATGGCCAAGGCCAGCAGTACAACACGCCGCATAAGATTATTGGCCTCGCCGGTAGCGACATTGCCATTGTGGGCAGAGGCATCCTCAAGGCCTCAGACCCCGTAGAAGAGGCAGAACGATACCGGTCAGCAGCGTGGAAGGCCTACACAGAGAGGCTGCTGCGGTAG	ATGGCACCACACCCAACTCTCAAGACGACCTTCGCCGCGAGGAGCGAAACGGCGACGCACCCCCTAACCGCCTATCTGTTCAAGCTCATGGACCTCAAAGCCTCTAACCTGTGCCTGAGCGCCGATGTACCGACAGCGCGGGAGCTCCTCTACCTTGCTGACAAAATCGGCCCCTCCATTGTTGTGCTCAAGACACACTATGACATGGTCTCTGGCTGGGATTTCCATCCCGAGACTGGCACCGGTGCCAAGCTGGCCACGCTGGCTCGAAAGCACGGGTTCCTCATTTTCGAGGACCGCAAGTTCGGGGACATTGGCCACACCGTCGAGCTGCAGTACACCGGCGGATCGGCGCGCATTATCGACTGGGCCCACATCGTCAATGTCAACATGGTACCGGGCAAGGCATCTGTGGCCTCGCTGGCCCAAGGAGCCAAGAGATGGTTAGAGCGTTATCCCTGCGAAGTCAAGACGTCGGTCACTGTTGGCACTCCCACAATGGATCAGTTTGAGGACATCGAGGAGGTCAAGGAGGCCGAGCCCGTCACCGTCAATGGAAACGGAAACGGAAACGGGAATGGCTCCTCAAACATGATGGAAAGGCCCATTTACTCTGGTCGAACCGGAGACGGTCGCAAGGGAAGCATTGTTTCCATCACCACCGTCACTCAGCAGTACGAGTCTGTTGCTTCGCCCCGGTTGGGAAAGGCAATCGCCGAGGGAGACGAGTCACTATTCCCAGGCATTGAGGAGGCACCGCTAAACCGTGGCCTCTTGATTCTCGCTCAGATGTCTAGCCAAGGCAACTTCATGAACAAGGAGTACACTCAGGCTTGCGTGGAGGCGGCTAGGGAGCACAAGGACTTTGTCATGGGCTTCATCTCACAGGAGACGCTCAACACAGAGGCTGACGATGCCTTTGTCCACATGACCCCAGGCTGCCAGCTTCCTCCCGAAGACGAAGACCAGCAGACGAACGGCACCGTTGGAGGCGATGGCCAAGGCCAGCAGTACAACACGCCGCATAAGATTATTGGCCTCGCCGGTAGCGACATTGCCATTGTGGGCAGAGGCATCCTCAAGGCCTCAGACCCCGTAGAAGAGGCAGAACGATACCGGTCAGCAGCGTGGAAGGCCTACACAGAGAGGCTGCTGCGGTAG	1161	1161	XM_024915865.1 Trichoderma harzianum CBS 226.95 hypothetical protein (M431DRAFT_480432), partial mRNA		M431DRAFT_480432	OMP decarboxylase (EC 4.1.1.23) (Orotidine 5'-phosphate decarboxylase) (Uridine 5'-monophosphate synthase)	M431DRAFT_480432	Trichoderma harzianum CBS 226.95	386	4.1.1.23	orotidine-5'-phosphate decarboxylase activity [GO:0004590]; 'de novo' pyrimidine nucleobase biosynthetic process [GO:0006207]; 'de novo' UMP biosynthetic process [GO:0044205]	GO:0004590; GO:0006207; GO:0044205	0	0	0		Th3844_000479-RA	29875.EHK24516	7.34e-268	734.0	COG0461@1|root,KOG1377@2759|Eukaryota,38EAF@33154|Opisthokonta,3NW2K@4751|Fungi,3QQC5@4890|Ascomycota,2125Z@147550|Sordariomycetes,3TGQ6@5125|Hypocreales,3U1KE@5129|Hypocreaceae	5129|Hypocreaceae	F	Orotidine 5'-phosphate decarboxylase / HUMPS family	-	-	2.4.2.10,4.1.1.23	ko:K13421	ko00240,ko00983,ko01100,map00240,map00983,map01100	M00051	R00965,R01870,R08231	RC00063,RC00409,RC00611	ko00000,ko00001,ko00002,ko01000	-	-	-	OMPdecase		#N/A	#N/A	#N/A	#N/A	#N/A	#N/A	#N/A		Th3844_000479-RA	386	0.00	0.00	0	o		OMP decarboxylase
	Th3844_000480-RA	XM_024914755.1	99856	695	1	0	1415	2109	1547	2241	0.0	1279	XM_024914755.1	692	694	694	0	99.86	1	1	TGGCTTTGCAAAATATCCAGAGCCGATCCCGCATGGTAATCGCCTACTACTATGCACAGATGCTGCCGACGGTTCGACAACGGCCTGGTGGAGGAGGCCTACTGGTTCTTGGATCGAGCAACGTTGATGAATGCCTTCGAGGATATCTCACCAAATACGACTGTAGCTCCGCTGATCTCAATCCTATTGGATCCATCAGTAAAACCGATCTTAAACGATTCATTACCTGGGCAAGCAAGAACTTCGATATGCCCATTTTGGACGAATTCTATCATGCCATTCCCACGGCCGAACTCGAACCCATCACTGAGAACTACGTTCAAAGCGATGAAGCCGACATGGGCATGACTTATGATGAATTATCCCGCTTCGGTACGCTTCGCAAGCAGAACAAGCTCGGGCCGTACGGCATGTTTCTGAGACTGCTCAACGAGTGGGGCGGCCACGGAAAACTAAGTCCCCGCGAGATCGCCGACAAAGTCAAGCGGTTTCATTTCTATCACTATATCAATCGGCACAAGCAAACCGTCGCTACACCGAGCTATCACGCGGTTTCGTATTCACCGGACGATCACCGATTCGATCTCCGTCCTTTCCTTTACCCCCCCGCGTTCGAGGGCTGGTCGTTCAAGAAGATTGACGAGCGCGTAGCAGCATTGGAGAAGGCTCTAGAACGGAAACAGGCTAAAGCATAG	TGGCTTTGCAAAATATCCAGAGCCGATCCCGCATGGTAATCGCCTACTACTATGCACAGATGCTGCCGACGGTTCGACAACGGCCTGGTGGAGGAGGCCTACTGGTTCTTGGATCGAGCAACGTTGATGAATGCCTTCGAGGATATCTCACCAAATACGACTGTAGCTCCGCTGATCTCAATCCTATTGGATCCATCAGTAAAACCGATCTTAAACGATTCATTACCTGGGCAAGCAACAACTTCGATATGCCCATTTTGGACGAATTCTATCATGCCATTCCCACGGCCGAACTCGAACCCATCACTGAGAACTACGTTCAAAGCGATGAAGCCGACATGGGCATGACTTATGATGAATTATCCCGCTTCGGTACGCTTCGCAAGCAGAACAAGCTCGGGCCGTACGGCATGTTTCTGAGACTGCTCAACGAGTGGGGCGGCCACGGAAAACTAAGTCCCCGCGAGATCGCCGACAAAGTCAAGCGGTTTCATTTCTATCACTATATCAATCGGCACAAGCAAACCGTCGCTACACCGAGCTATCACGCGGTTTCGTATTCACCGGACGATCACCGATTCGATCTCCGTCCTTTCCTTTACCCCCCCGCGTTCGAGGGCTGGTCGTTCAAGAAGATTGACGAGCGCGTAGCAGCATTGGAGAAGGCTCTAGAACGGAAACAGGCTAAAGCATAG	2109	2359	XM_024914755.1 Trichoderma harzianum CBS 226.95 hypothetical protein (M431DRAFT_386387), mRNA		M431DRAFT_386387	Glutamine-dependent NAD(+) synthetase (EC 6.3.5.1) (NAD(+) synthase [glutamine-hydrolyzing])	M431DRAFT_386387	Trichoderma harzianum CBS 226.95	710	6.3.5.1	cytoplasm [GO:0005737]; ATP binding [GO:0005524]; glutaminase activity [GO:0004359]; NAD+ synthase (glutamine-hydrolyzing) activity [GO:0003952]; NAD biosynthetic process [GO:0009435]	GO:0003952; GO:0004359; GO:0005524; GO:0005737; GO:0009435	0	0	0		Th3844_000480-RA	29875.EHK24517	0.0	1268.0	COG0171@1|root,KOG2303@2759|Eukaryota,38C6A@33154|Opisthokonta,3NUGS@4751|Fungi,3QJVP@4890|Ascomycota,211X4@147550|Sordariomycetes,3TF9P@5125|Hypocreales,3TZNN@5129|Hypocreaceae	5129|Hypocreaceae	H	belongs to the NAD synthetase family	-	-	6.3.5.1	ko:K01950	ko00760,ko01100,map00760,map01100	M00115	R00257	RC00010,RC00100	ko00000,ko00001,ko00002,ko01000	-	-	-	CN_hydrolase,NAD_synthase		#N/A	#N/A	#N/A	#N/A	#N/A	#N/A	#N/A		Th3844_000480-RA	702	0.01	0.00	0	o		Glutamine-dependent NAD(+) synthetase
	Th3844_000481-RA	XM_024917093.1	99894	939	1	0	1	939	1	939	0.0	1729	XM_024917093.1	936	938	938	0	99.89	1	1	ATGTCGGCACCTCGGACTCGACGGCGAGCTGCTCAAGAAAAGCTCGAGCATGGCTCTGACGACGACCGCTCCACTGCCGTTGTTGACGGCAACGGCTCAACTCGCGATGCGCCGGAAGCCTCGGATTCTGACGGCGACGAGAACATCTTTCTGTTCTGGCCCAACATTATAGGCTACTGTCGAATCGTCCTTGCTATTGCCTCTCTATACTATATGCCCCTGCATCCTCGCACGTGCTCCCTGCTCTACAGCGTCTCTTGCTTGCTCGACGCTCTCGATGGATATGCTGCCAGAGCTTTTAACCAGTCGACTCGCTTCGGTGCCGTCCTGGACATGGTCACGGACCGCTGCACCACCTCGTGCTTGCTGGTTTTCCTGTCTTCGGCCTTTCCGCGATGGGCCATCATCTTCCAGGGCCTGATTGCGCTCGACTTCTCCAGCCACTACATGCATATGTATGCCACTCTGGTTGTTGGAGGCTCCGACTCGAGCCACAAGAACATCGACAAGAGCCAGAGCTGGCTGTTGAACTTGTACTACACCAACAAGACCGTTCTCTTCGTCTTCTGCTTATTCAATGAAGTCTTTTTCATTGCGCTGTACCTCCTGTCCTTCTCCTCGCCCCTCCTCTCGCCCCACCTCATCAAGAGCGTGGAGGAGACCAGCGGTGGCCAGATCCAGCCCGGCGTCCCCGTCAACACCTCTCTCCTCCGACAAATGTTCCCCGATCCCTTCAGCGCCGCAGCTCTCGAGATTGCCCGAGCGAACAAGATGGATTCCACCCTCCCCTGGATCATCACCGGTATCAGCTTCCCAATCATGCTTGCCAAGCAGATCATCAATGTGGTTCAGCTGGTCAAGGCGAGCAGGTGGCTTGCTGAGGTTGACATTAAATCACGAAAGGCAAAGGGCCTGAACAAGAAGGCCAGAAAGGCTTAA	ATGTCGGCACCTCGGACTCGACGGCGAGCTGCTCAAGAAAAGCTCGAGCATGGCTCTGACGACGACCGCTCCACTGCCGTTGTTGACGGCAACGGCTCAACTCGCGATGCGCCGGAAGCCTCGGATTCTGACGGCGACGAGAACATCTTTCTGTTCTGGCCCAACATTATAGGCTACTGTCGAATCGTCCTTGCTATTGCCTCTCTATACTATATGCCCCTGCATCCTCGCACGTGCTCCCTGCTCTACAGCGTCTCTTGCTTGCTCGACGCTCTCGATGGATATGCTGCCAGAGCTTTTAACCAGTCGACTCGCTTCGGTGCCGTCCTGGACATGGTCACGGACCGCTGCACCACCTCGTGCTTGTTGGTTTTCCTGTCTTCGGCCTTTCCGCGATGGGCCATCATCTTCCAGGGCCTGATTGCGCTCGACTTCTCCAGCCACTACATGCATATGTATGCCACTCTGGTTGTTGGAGGCTCCGACTCGAGCCACAAGAACATCGACAAGAGCCAGAGCTGGCTGTTGAACTTGTACTACACCAACAAGACCGTTCTCTTCGTCTTCTGCTTATTCAATGAAGTCTTTTTCATTGCGCTGTACCTCCTGTCCTTCTCCTCGCCCCTCCTCTCGCCCCACCTCATCAAGAGCGTGGAGGAGACCAGCGGTGGCCAGATCCAGCCCGGCGTCCCCGTCAACACCTCTCTCCTCCGACAAATGTTCCCCGATCCCTTCAGCGCCGCAGCTCTCGAGATTGCCCGAGCGAACAAGATGGATTCCACCCTCCCCTGGATCATCACCGGTATCAGCTTCCCAATCATGCTTGCCAAGCAGATCATCAATGTGGTTCAGCTGGTCAAGGCGAGCAGGTGGCTTGCTGAGGTTGACATTAAATCACGAAAGGCAAAGGGCCTGAACAAGAAGGCCAGAAAGGCTTAA	939	939	XM_024917093.1 Trichoderma harzianum CBS 226.95 hypothetical protein (M431DRAFT_493263), partial mRNA		M431DRAFT_493263	Uncharacterized protein	M431DRAFT_493263	Trichoderma harzianum CBS 226.95	312	0	integral component of membrane [GO:0016021]; phosphotransferase activity, for other substituted phosphate groups [GO:0016780]; phospholipid biosynthetic process [GO:0008654]	GO:0008654; GO:0016021; GO:0016780	0	0	0		Th3844_000481-RA	29875.EHK24518	4.05e-215	595.0	COG0558@1|root,KOG3240@2759|Eukaryota,38FK1@33154|Opisthokonta,3NV6B@4751|Fungi,3QM45@4890|Ascomycota,2124Y@147550|Sordariomycetes,3TEZE@5125|Hypocreales,3TYKY@5129|Hypocreaceae	5129|Hypocreaceae	I	Belongs to the CDP-alcohol phosphatidyltransferase class-I family	-	-	2.7.8.11	ko:K00999	ko00562,ko00564,ko01100,ko04070,map00562,map00564,map01100,map04070	-	R01802	RC00002,RC00078,RC02795	ko00000,ko00001,ko01000	-	-	-	CDP-OH_P_transf		#N/A	#N/A	#N/A	#N/A	#N/A	#N/A	#N/A		Th3844_000481-RA	312	80.66	8.93	2	i121-143o184-206i		CDP-diacylglycerol-inositol 3-phosphatidyltransferase PIS
	Th3844_000482-RA	XM_024922908.1	100000	1878	0	0	1	1878	1	1878	0.0	3469	XM_024922908.1	1878	1878	1878	0	100.00	1	1	ATGAATAGCTTCACGCGAGCGGCGGCCTTGTTCGCTGCCTCTCTGGGCCTCGCCAGTGCGGCCACCGTCAACTATGACTTCAACATCACTTGGGTCACGGCCAACCCAGACGGAGCGTTTGCGCGTCCCGTCATTGGCATCAACAATCAGTGGCCTATTCCTCGCATTGAGGCCAATGTTGGCGATCGCATCGTCATCAATGTCAACAACCAGCTTGGCAACCAGTCGACCTCGCTGCATTTCCACGGCCTCTTCATGAATGGCACCACACACATGGACGGCCCTGTCGGTGTGTCTCAGTGCGATATTCCGCCCGGTCACTCCTTCAAATACGACTTTACTATTGACCAACCCGGCACATACTGGTACCACTCTCACCACAATGCGCAGTATCCTGATGGTCTTCGCGGTCCTCTCGTCATTCACGACCCCAAGTTCCCTTACCGCAAGGAAGTTGACCATGAACTTGTCCTGACCCTCTCGGACTGGTACCATGACCAGATGCAAACTCTTCTTCCGCGGTTTTTGACCAAGAACAACCCGACTGGTGCTGAACCGGTGCCCAAGGCGGCGCTCATGAATGAAACCCAGAACTTGACTGTCCCTGTCGAGCCCAACACAACCTACATGTTCCGAGTCATCAACATTGGTGCCTTTGCCGGCCAGTACCTCTGGATCGAGGGACATACCATGCGCATCGTTGAGGTCGACGGTATTTACACCGAGGCTGCTGAGGCTGACATGGTCTACATTTCTGCTGCTCAGCGAGTCAGCTTCCTCCTCACCACCAAGAACGACACATCTGCCAACTTCCCCATTGTCTCCAGCATGGACACTACCCTCTTTGACACTCTGCCAGATGATCTCAACTACAACGTCACTGGTTGGTTGACCTACGACTCCAAGGCTACTCTTCCTGAGCCTGCCCTTGTCGACGAGCTCAACCCCTTTGACGATATGACGCTTGTGCCATATGACATGATGGAGCTACTGCCCGAGCCGGACCAGGTCGTCGAGCTCGATGTCATCATGGACAACCTTCGCGACGGAAAGAACTATGCCTTCTTCAACAACATCACTTACACCAAGCCCAAGGTTCCCTCCCTGTACACTGCCATGTCCACCGGCGACCTCGCCGACAACGCTGCCGTCTATGGCGAGTTCACTCATCCGTTTGTCCTGAAGAAGGGCGAGATCGTTCAGATTGTCGTCAACAACCTTGATTCTGGTCGCCATCCCTTCCATCTTCACGGCCACGCCTTCCAGGCCATTCACCGCTCTGAGGAAGAAGCCGGTACTTTTGAGGATGAGAATCTCTCCGAGAGTGACTACCCTAGCGTGCCCATGCGTCGAGATACGCTTGTCATCTGGCCCAATGGCAACATTGTTATGCGCTTCAAGGCTGATAACCCTGGTGTCTGGCTCTTCCACTGCCACATTGAGTGGCACGTCGCCTCTGGGCTGCTCGCCACTTTCATCGAGGCTCCTCTTGAAATCCAGAAGCAGTTCACTATCCCTGATGACCATCTGGCCGTCTGTGACGCCGCTGGTACCCCCTCCAAGGGCAATGCTGCTGCCAACACTGTCGACTTCCTCGACCTTACTGGCGAGAATAGGGCCCCTAAAACCATCCCCGGCGGCTTCACTCCCCGTGGTATTGTTGCCCTCGTCTTCAGCTGCCTCACCGGTGTCCTTGGTGTCATCGTCGTCGCCTGGTACGGTCTTTCCACTCCCCTGGAGCTCGTCCCCCTTGAGGTCACCCGCATCGTCGAAAACTCTGAAGTCACCGAGACATCCAATGCTACCAATGGCGATGAGTCCAGAGCCGCAGTCTCATCGAGCAATGATGCTTCCGGAGGCGCTATTTCGAGAAGCTGA	ATGAATAGCTTCACGCGAGCGGCGGCCTTGTTCGCTGCCTCTCTGGGCCTCGCCAGTGCGGCCACCGTCAACTATGACTTCAACATCACTTGGGTCACGGCCAACCCAGACGGAGCGTTTGCGCGTCCCGTCATTGGCATCAACAATCAGTGGCCTATTCCTCGCATTGAGGCCAATGTTGGCGATCGCATCGTCATCAATGTCAACAACCAGCTTGGCAACCAGTCGACCTCGCTGCATTTCCACGGCCTCTTCATGAATGGCACCACACACATGGACGGCCCTGTCGGTGTGTCTCAGTGCGATATTCCGCCCGGTCACTCCTTCAAATACGACTTTACTATTGACCAACCCGGCACATACTGGTACCACTCTCACCACAATGCGCAGTATCCTGATGGTCTTCGCGGTCCTCTCGTCATTCACGACCCCAAGTTCCCTTACCGCAAGGAAGTTGACCATGAACTTGTCCTGACCCTCTCGGACTGGTACCATGACCAGATGCAAACTCTTCTTCCGCGGTTTTTGACCAAGAACAACCCGACTGGTGCTGAACCGGTGCCCAAGGCGGCGCTCATGAATGAAACCCAGAACTTGACTGTCCCTGTCGAGCCCAACACAACCTACATGTTCCGAGTCATCAACATTGGTGCCTTTGCCGGCCAGTACCTCTGGATCGAGGGACATACCATGCGCATCGTTGAGGTCGACGGTATTTACACCGAGGCTGCTGAGGCTGACATGGTCTACATTTCTGCTGCTCAGCGAGTCAGCTTCCTCCTCACCACCAAGAACGACACATCTGCCAACTTCCCCATTGTCTCCAGCATGGACACTACCCTCTTTGACACTCTGCCAGATGATCTCAACTACAACGTCACTGGTTGGTTGACCTACGACTCCAAGGCTACTCTTCCTGAGCCTGCCCTTGTCGACGAGCTCAACCCCTTTGACGATATGACGCTTGTGCCATATGACATGATGGAGCTACTGCCCGAGCCGGACCAGGTCGTCGAGCTCGATGTCATCATGGACAACCTTCGCGACGGAAAGAACTATGCCTTCTTCAACAACATCACTTACACCAAGCCCAAGGTTCCCTCCCTGTACACTGCCATGTCCACCGGCGACCTCGCCGACAACGCTGCCGTCTATGGCGAGTTCACTCATCCGTTTGTCCTGAAGAAGGGCGAGATCGTTCAGATTGTCGTCAACAACCTTGATTCTGGTCGCCATCCCTTCCATCTTCACGGCCACGCCTTCCAGGCCATTCACCGCTCTGAGGAAGAAGCCGGTACTTTTGAGGATGAGAATCTCTCCGAGAGTGACTACCCTAGCGTGCCCATGCGTCGAGATACGCTTGTCATCTGGCCCAATGGCAACATTGTTATGCGCTTCAAGGCTGATAACCCTGGTGTCTGGCTCTTCCACTGCCACATTGAGTGGCACGTCGCCTCTGGGCTGCTCGCCACTTTCATCGAGGCTCCTCTTGAAATCCAGAAGCAGTTCACTATCCCTGATGACCATCTGGCCGTCTGTGACGCCGCTGGTACCCCCTCCAAGGGCAATGCTGCTGCCAACACTGTCGACTTCCTCGACCTTACTGGCGAGAATAGGGCCCCTAAAACCATCCCCGGCGGCTTCACTCCCCGTGGTATTGTTGCCCTCGTCTTCAGCTGCCTCACCGGTGTCCTTGGTGTCATCGTCGTCGCCTGGTACGGTCTTTCCACTCCCCTGGAGCTCGTCCCCCTTGAGGTCACCCGCATCGTCGAAAACTCTGAAGTCACCGAGACATCCAATGCTACCAATGGCGATGAGTCCAGAGCCGCAGTCTCATCGAGCAATGATGCTTCCGGAGGCGCTATTTCGAGAAGCTGA	1878	1878	XM_024922908.1 Trichoderma harzianum CBS 226.95 multicopper oxidase (M431DRAFT_80146), partial mRNA		M431DRAFT_80146	Multicopper oxidase	M431DRAFT_80146	Trichoderma harzianum CBS 226.95	625	0	integral component of membrane [GO:0016021]; copper ion binding [GO:0005507]; oxidoreductase activity [GO:0016491]; ion transport [GO:0006811]	GO:0005507; GO:0006811; GO:0016021; GO:0016491	0	0	0		Th3844_000482-RA	29875.EHK24519	0.0	1191.0	COG2132@1|root,KOG1263@2759|Eukaryota,38G3A@33154|Opisthokonta,3NVG2@4751|Fungi,3QKK2@4890|Ascomycota,2132D@147550|Sordariomycetes,3TF7G@5125|Hypocreales,3TX1X@5129|Hypocreaceae	5129|Hypocreaceae	Q	Belongs to the multicopper oxidase family	-	-	-	ko:K19791	-	-	-	-	ko00000,ko02000	2.A.108.1	-	-	Cu-oxidase,Cu-oxidase_2,Cu-oxidase_3		Th3844_000482-RA	AA1_2(42-377)	AA1	AA1_2	AA1_2(42-377) AA1 AA1_2	Y(1-21)	3		Th3844_000482-RA	625	29.60	6.39	1	o553-575i		Probable FET3-cell surface ferroxidase, high affinity
	Th3844_000483-RA	XM_024917092.1	100000	1092	0	0	1	1092	1	1092	0.0	2017	XM_024917092.1	1092	1092	1092	0	100.00	1	1	ATGGCCAAGGACGTCTTTTCAGTCCCCGTCTTCCTCGTCGTCTTTCGAGAGACGCTGGAGACGGTCATCATCGTCTCTGTCCTGCTCGCTTTTTTGAAGCAGACGCTTGACGGCCCCAATGCCGACCGCAAAGTATACAAGAAATTGCGAGCGCAGATCTGGATTGGCGTCGCAACTGGCTTCCTGCTATGCATGATCATTGCCGCCGCCCTCATCGGCGTCTTCTACACCGTCGGCTCAAACACCTGGGACAAGAGCGAGCAGTACTACGAGGGCGCCTTTTCCCTCGTCGCCTCCATCATCATCACCATCATGGGCGCCGCGCTGCTCCGCATCGGCAAGATGCAGGACAAGTGGCGCGTCAAGCTCGCCAAGGCCATTGAGTCGCCCATCAAGTTCAACTCGAACCGAGGATGGATCTCTCAGGCGCTGGAGAAATACGCCATGTTTTTCCTGCCTTTCATCACCGTCCTGCGTGAGGGTATCGAGGCGGTTGTGTTTATTGCTGGTGTGACTTTCTCGGCTCCGGCGTACGCTGTGCCTCTTCCTGTTGTCATTGGTCTCATGGTCGGTTCTGTCGTCGGATATCTCTTGTACAAGGGAGGTTCATCAACGAAGCTGCAGTACTTCCTTGTCGCATCCACTTGCTTGCTGTATCTCGTTGGTGCCGGTCTGTTTTCACGTGCCGTTTGGTCCCTTGAGCAAGGAAAGTGGAACAAGATTGTCGGCAGCGACGCCTTCGAGCTTGGCTCTGGCCCTGGATCATACGATATTGACAAGATTGTGTGGCATGTCAACTGCTGCAACCCCAATGTGCCCAACAATGGCGGCTGGGGCATCTTCCAGGCTATCCTTGGCTGGACCAACTCTGCCACCTACGGTTCCGTCATTTCATACAACCTCTACTGGGTATTCGTCATGGCCTCGTTTATCCTCATCAGGTTCCACGAGACCAAGGGACGATGGCCCTTCCAGAAGGCCAAGCCCGCCGTGCCATTTGACTCAGAGGCCCGCAGCGGAAGTGAGAGCAACGATGGCGCTGTTGACTCTAAGAACGTCAACGTGTCGGAGAAGACTACAACTCTTAACTAA	ATGGCCAAGGACGTCTTTTCAGTCCCCGTCTTCCTCGTCGTCTTTCGAGAGACGCTGGAGACGGTCATCATCGTCTCTGTCCTGCTCGCTTTTTTGAAGCAGACGCTTGACGGCCCCAATGCCGACCGCAAAGTATACAAGAAATTGCGAGCGCAGATCTGGATTGGCGTCGCAACTGGCTTCCTGCTATGCATGATCATTGCCGCCGCCCTCATCGGCGTCTTCTACACCGTCGGCTCAAACACCTGGGACAAGAGCGAGCAGTACTACGAGGGCGCCTTTTCCCTCGTCGCCTCCATCATCATCACCATCATGGGCGCCGCGCTGCTCCGCATCGGCAAGATGCAGGACAAGTGGCGCGTCAAGCTCGCCAAGGCCATTGAGTCGCCCATCAAGTTCAACTCGAACCGAGGATGGATCTCTCAGGCGCTGGAGAAATACGCCATGTTTTTCCTGCCTTTCATCACCGTCCTGCGTGAGGGTATCGAGGCGGTTGTGTTTATTGCTGGTGTGACTTTCTCGGCTCCGGCGTACGCTGTGCCTCTTCCTGTTGTCATTGGTCTCATGGTCGGTTCTGTCGTCGGATATCTCTTGTACAAGGGAGGTTCATCAACGAAGCTGCAGTACTTCCTTGTCGCATCCACTTGCTTGCTGTATCTCGTTGGTGCCGGTCTGTTTTCACGTGCCGTTTGGTCCCTTGAGCAAGGAAAGTGGAACAAGATTGTCGGCAGCGACGCCTTCGAGCTTGGCTCTGGCCCTGGATCATACGATATTGACAAGATTGTGTGGCATGTCAACTGCTGCAACCCCAATGTGCCCAACAATGGCGGCTGGGGCATCTTCCAGGCTATCCTTGGCTGGACCAACTCTGCCACCTACGGTTCCGTCATTTCATACAACCTCTACTGGGTATTCGTCATGGCCTCGTTTATCCTCATCAGGTTCCACGAGACCAAGGGACGATGGCCCTTCCAGAAGGCCAAGCCCGCCGTGCCATTTGACTCAGAGGCCCGCAGCGGAAGTGAGAGCAACGATGGCGCTGTTGACTCTAAGAACGTCAACGTGTCGGAGAAGACTACAACTCTTAACTAA	1092	1092	XM_024917092.1 Trichoderma harzianum CBS 226.95 hypothetical protein (M431DRAFT_493261), partial mRNA		M431DRAFT_493261	Uncharacterized protein	M431DRAFT_493261	Trichoderma harzianum CBS 226.95	363	0	high-affinity iron permease complex [GO:0033573]; iron ion transmembrane transporter activity [GO:0005381]	GO:0005381; GO:0033573	0	0	0		Th3844_000483-RA	63577.G9NJ83	3.66e-234	647.0	COG0672@1|root,2QQWE@2759|Eukaryota,38C9P@33154|Opisthokonta,3NWZY@4751|Fungi,3QPA5@4890|Ascomycota,215TQ@147550|Sordariomycetes,3TEA7@5125|Hypocreales,3U1GM@5129|Hypocreaceae	5129|Hypocreaceae	P	Iron permease FTR1 family	-	-	-	ko:K07243	-	-	-	-	ko00000,ko02000	2.A.108.1,2.A.108.2	-	-	FTR1		#N/A	#N/A	#N/A	#N/A	#N/A	#N/A	#N/A		Th3844_000483-RA	363	157.15	30.70	7	o10-32i53-75o90-112i149-171o175-197i209-231o291-313i		High affinity iron permease ftrA
	Th3844_000484-RA	XM_024920368.1	100000	1425	0	0	1	1425	171	1595	0.0	2632	XM_024920368.1	1425	1425	1425	0	100.00	1	1	ATGGGCGAGTCTGCGGCAGCACCCGCAGAGCCAGAGGCAGAAGCAGCAGCAGTTGTTGCACTACGCCCCAAAGTAGAGCGCCCAGATGTCATCGCCGTCGCCGATGCCGGCGATATCGTGCTAGACGTGACCTTCGAAACGTCAAAGGAGACGCTCAAGAAGTCCCGTAAAGCAACGGCCTATGCGCCAAAGAAGCCCGGCAGTGCCCCCCAGCCGGCGCTCAAGACGAAGGTCCGGGTTGCGTATCGAGTCAGCCAGGACGCCCTCAAGAAGCACTCGCAGTACTTTGCCAACCTGCTGTCCAACTCGCAATTCCGGGAGGCCGGCCTCATCAAGGAGGCACACAAGAAGCTTGCGGCGAGAAAGATCAAGCCGGCGGAGGCAGACGCCGCAGACCTGCCATGGATCACCATCACGGATGACGACGAGGCCACCAAGGCGGCGGGTCGCGAGCACGCATTCGAAGATATCCTGAGGATCATCCACCAGAAACCGGTCAAGGTGGCGAGAGCGGCCATGCCAGAGGTGGCTACCATGGCTATTCTGGCAGACCGCTTCGACTGCATCACCGCCGTGGCCCGCTCTCTTAACGGGATCCGCTGGCCAGTGACAACCACGAGGAACTATACCGACGAGAATGGCCGGACTACCGATGTTGAGCAGACGCTTCGCGAGAAAATTCTCGTGTCATGGCTTCTTGGAAACGGCATGAAGCTACACCAGGCAGCGCGAGAGCTGATTACCCGAGGATCTTGCCTGTGGAGCGAGTATAATGATGAACATGAGGAGCTTACAGCTGCGTGGTGGCATTTGCCCGATGGCATCGAGGAGGAATTGCAATATCGGAGAGAATGTGTCTTGAACACCATTGCGTCTGTTCAACGACACTTTCTTGACCTGTACTGCTCCAAGGATCGACAATGCAAGCTCGGATACGACTCCAGCGCAGCATGTGACTCTTTCCAGCTCGGCCAGATGATCAAGTTCCTAACATCCAAGAACTTGCTGTTCTTGGTCGACTTCACCTCGTCGTCTTTGATGTCAGTGCCTGACGGTGCCATGATCAACATCGACGAGCTCCTCGCTACCCTGAAACAAAGCCCCAGTTATCAGATCGACAAACACCACACAAACTGCGGGCTCAGAATCCGCATAGAGCCAATCATCGATTATATCCGAGCCATGTTGTCTGCTAGTGGCACTTCCATCGCTCATGCTGACTGGAAGAAGCGTCGTTCCGAGGTGTCGTGGACAATACTTCGAGACAGCCGACCACCGGAAGATGACTATGAAGGCTCAAAGTTCGTCTTTACCAGGGCGGTGGCTAATGATCAGCGTCTTCGTTACGAAGGCGCCATGTATACTGACAGAGTGTCCAAAAGCCTTTTTACGGCGAGTTCCTGGGATTGGACGCCTGAGGTCTAG	ATGGGCGAGTCTGCGGCAGCACCCGCAGAGCCAGAGGCAGAAGCAGCAGCAGTTGTTGCACTACGCCCCAAAGTAGAGCGCCCAGATGTCATCGCCGTCGCCGATGCCGGCGATATCGTGCTAGACGTGACCTTCGAAACGTCAAAGGAGACGCTCAAGAAGTCCCGTAAAGCAACGGCCTATGCGCCAAAGAAGCCCGGCAGTGCCCCCCAGCCGGCGCTCAAGACGAAGGTCCGGGTTGCGTATCGAGTCAGCCAGGACGCCCTCAAGAAGCACTCGCAGTACTTTGCCAACCTGCTGTCCAACTCGCAATTCCGGGAGGCCGGCCTCATCAAGGAGGCACACAAGAAGCTTGCGGCGAGAAAGATCAAGCCGGCGGAGGCAGACGCCGCAGACCTGCCATGGATCACCATCACGGATGACGACGAGGCCACCAAGGCGGCGGGTCGCGAGCACGCATTCGAAGATATCCTGAGGATCATCCACCAGAAACCGGTCAAGGTGGCGAGAGCGGCCATGCCAGAGGTGGCTACCATGGCTATTCTGGCAGACCGCTTCGACTGCATCACCGCCGTGGCCCGCTCTCTTAACGGGATCCGCTGGCCAGTGACAACCACGAGGAACTATACCGACGAGAATGGCCGGACTACCGATGTTGAGCAGACGCTTCGCGAGAAAATTCTCGTGTCATGGCTTCTTGGAAACGGCATGAAGCTACACCAGGCAGCGCGAGAGCTGATTACCCGAGGATCTTGCCTGTGGAGCGAGTATAATGATGAACATGAGGAGCTTACAGCTGCGTGGTGGCATTTGCCCGATGGCATCGAGGAGGAATTGCAATATCGGAGAGAATGTGTCTTGAACACCATTGCGTCTGTTCAACGACACTTTCTTGACCTGTACTGCTCCAAGGATCGACAATGCAAGCTCGGATACGACTCCAGCGCAGCATGTGACTCTTTCCAGCTCGGCCAGATGATCAAGTTCCTAACATCCAAGAACTTGCTGTTCTTGGTCGACTTCACCTCGTCGTCTTTGATGTCAGTGCCTGACGGTGCCATGATCAACATCGACGAGCTCCTCGCTACCCTGAAACAAAGCCCCAGTTATCAGATCGACAAACACCACACAAACTGCGGGCTCAGAATCCGCATAGAGCCAATCATCGATTATATCCGAGCCATGTTGTCTGCTAGTGGCACTTCCATCGCTCATGCTGACTGGAAGAAGCGTCGTTCCGAGGTGTCGTGGACAATACTTCGAGACAGCCGACCACCGGAAGATGACTATGAAGGCTCAAAGTTCGTCTTTACCAGGGCGGTGGCTAATGATCAGCGTCTTCGTTACGAAGGCGCCATGTATACTGACAGAGTGTCCAAAAGCCTTTTTACGGCGAGTTCCTGGGATTGGACGCCTGAGGTCTAG	1425	1595	XM_024920368.1 Trichoderma harzianum CBS 226.95 hypothetical protein (M431DRAFT_518518), partial mRNA		M431DRAFT_518518	Uncharacterized protein	M431DRAFT_518518	Trichoderma harzianum CBS 226.95	474	0	0	0	0	0	0		Th3844_000484-RA	29875.EHK24521	1.04e-306	841.0	2AXK1@1|root,2S016@2759|Eukaryota,39QYP@33154|Opisthokonta,3P115@4751|Fungi,3QSC1@4890|Ascomycota,217UQ@147550|Sordariomycetes,3THS1@5125|Hypocreales,3TXEK@5129|Hypocreaceae	5129|Hypocreaceae	-	-	-	-	-	-	-	-	-	-	-	-	-	-	-		#N/A	#N/A	#N/A	#N/A	#N/A	#N/A	#N/A		Th3844_000484-RA	474	0.01	0.00	0	o		Hydroxyproline-rich glyco
	Th3844_000485-RA	XM_024917091.1	99940	1673	1	0	293	1965	116	1788	0.0	3085	XM_024917091.1	1670	1672	1672	0	99.94	1	1	GATATGCCCAGCTGGCTGCTGGACGAGACTTCCACACGTATTTCATCACCCATCTTCCGTCTTCCTCCCTACATCCAGACTCCGGGCGATTTCATGGGCCGGGCCACAAGCTGCCGCGCGAGGCCTCGGAGCCGCATACCCCCAGCCCCGGATCTGCGCCAGCTGTGTCGATACCAAACATGCCCAGTCGAGACATGACAGTTGTGCGAATCCCCTTGAAGCGAGCCAAGCACCACTTTGGCACTGCCACTGCCCGGGGAAATCGACCATACAATGAAGACGCAGACCAGGCAGGGATAGTGAACATGCCTGCGTTTGCAAAGAGGGCACCGACAAGCGTGAAACAGAAGCCAGGAGAGCCAACAGTGGCGGGCACCGCCCTTGGAGACCCCCAGATATTCTACTTTGGGGTTTTCGATGGGCACGGGGGAGCTCAATGTTCCCATTTTCTGCGTGATGAGCTACACGGGTATATTGAAGAAGCAGCGGCGGAGTTTGGCTTGCAGAGCAGCTTGCGCAAAAAGAACCCTTGGGAGGTCTCCAGCCGGCTGGTGACTCGCAAACAAGCTCTTAATGATGTAGACATGAAGAGACCTAATGAGGTGAAGGAGGATATCAAGCTTCCAACTCGCGATGGTGACGAAGGAGTTGTCAAAGCCCCGCGCCATGGAGATCCTCTTCCTAGTGCCAAGTCTGAGCCGGTTGAGGTATCAGATTATAAAAAGGCCACCAGCCTGAAGAAGGACCTTGTGCAGGACTATAGGGCCTCGATTGGAGGATACTTTCGCCGTTTTCAACCAGAACACTTTAATCACGCCGATGACGGTGACAGCGGCACTATCTCGATTGAAGAAGCCCTCGAGTACGCCTTTCTCCGCGCTGACTTGGATTTCGTTGCCGCCCAGGCTCGAAAAGCCGACCCGGATGACTCGAGAGTTAGCGACAGGCCCGTGAACAACGACGAGATATTGGGTCAGCCTCACGCTACTCCCTCAGGTCACTCTATTGGTGGCACTACGCGGTTCAAGGGGGGCTCTACTGCATCGATTGTGCTCATCTCAACGCCTACCCCCGCTCCCTTTTGGCATCCTGGTGCGCATTCTTCGATCATTGTGGCGCATGTGGGCGATACCCGTGTGCTCCTGTGTGATACTGCGACCGGTCTCGCCCAACCCCTGACTTCGGATCACCATCCCACCACACCAGGTGAGAGCAGACGTTTACGTAGGTACGCTCCGGCTGGCTCCATGGTTTCTAACGATAGCTTCGGAGAGGAACGTATTGCAGGGCTAGCCAACAGCCGGGCTTTCGGCGACATCAAGAGCAAGCGCATAGGCGTCTCTGCAGAGCCGGAAATCACCAGGGTAGAGCTTGGACCCGCTCAGTACTCCTTCATAGTCCTCATGAGCGACGGTGTCTCTGGCACGCTGAGCGACCAAGAGATTGTGGACGTCATCAAAGAGGCTAAGACCCCCGAGGAGGGCGCGCGCCGCGTTGTTGACTACGCAACGGAAGTTTCTGACGACGGCGACAATGCGACGTGCCAGGTCGTGCGGCTAGGGGGCTGGGAGCGTCGTTCTGAAGGTGGCCTGGGCAGTCTGGGGACCAAGGAGTTCAGAGATGCTCGACGTGCGGAGGCGCAAGACCCACGACGACGACGTGGGAAGCTGTAA	GATATGCCCAGCTGGCTGCTGGACGAGACTTCCACACGTATTTCATCACCCATCTTCCGTCTTCCTCCCTACATCCAGACTCCGGGCGATTTCATGGGCCGGGCCACAAGCTGCCGCGCGAGGCCTCGGAGCCGCATACCCCCAGCCCCGGATCTGCGCCAGCTGTGTCGATACCAAACATGCCCAGTCGAGACATGACAGTTGTGCGAATCCCCTTGAAGCGAGCCAAGCACCACTTTGGCACTGCCACTGCCCGGGGAAATCGACCATACAATGAAGACGCAGACCAGGCAGGGATAGTGAACATGCCTGCGTTTGCAAAGAGGGCACCGACAAGCGTGAAACAGAAGCCAGGAGAGCCAACAGTGGCGGGCACCGCCCTTGGAGACCCCCAGATATTCTACTTTGGGGTTTTCGATGGGCACGGGGGAGCTCAATGTTCCCATTTTCTGCGTGATGAGCTACACGGGTATATTGAAGAAGCAGCGGCGGAGTTTGGCTTGCAGAGCAGCTTGCGCAAAAAGAACCCTTGGGAGGTCTCCAGCCGGCTGGTGACTCGCAAACAAGCTCTTAATGATGTAGACATGAAGAGACCTAATGAGGTGAAGGAGGATATCAAGCTTCCAACTCGCGATGGTGACGAAGGAGTTGTCAAAGCCCCGCGCCATGGAGATCCTCTTCCTAGTGCCAAGTCCGAGCCGGTTGAGGTATCAGATTATAAAAAGGCCACCAGCCTGAAGAAGGACCTTGTGCAGGACTATAGGGCCTCGATTGGAGGATACTTTCGCCGTTTTCAACCAGAACACTTTAATCACGCCGATGACGGTGACAGCGGCACTATCTCGATTGAAGAAGCCCTCGAGTACGCCTTTCTCCGCGCTGACTTGGATTTCGTTGCCGCCCAGGCTCGAAAAGCCGACCCGGATGACTCGAGAGTTAGCGACAGGCCCGTGAACAACGACGAGATATTGGGTCAGCCTCACGCTACTCCCTCAGGTCACTCTATTGGTGGCACTACGCGGTTCAAGGGGGGCTCTACTGCATCGATTGTGCTCATCTCAACGCCTACCCCCGCTCCCTTTTGGCATCCTGGTGCGCATTCTTCGATCATTGTGGCGCATGTGGGCGATACCCGTGTGCTCCTGTGTGATACTGCGACCGGTCTCGCCCAACCCCTGACTTCGGATCACCATCCCACCACACCAGGTGAGAGCAGACGTTTACGTAGGTACGCTCCGGCTGGCTCCATGGTTTCTAACGATAGCTTCGGAGAGGAACGTATTGCAGGGCTAGCCAACAGCCGGGCTTTCGGCGACATCAAGAGCAAGCGCATAGGCGTCTCTGCAGAGCCGGAAATCACCAGGGTAGAGCTTGGACCCGCTCAGTACTCCTTCATAGTCCTCATGAGCGACGGTGTCTCTGGCACGCTGAGCGACCAAGAGATTGTGGACGTCATCAAAGAGGCTAAGACCCCCGAGGAGGGCGCGCGCCGCGTTGTTGACTACGCAACGGAAGTTTCTGACGACGGCGACAATGCGACGTGCCAGGTCGTGCGGCTAGGGGGCTGGGAGCGTCGTTCTGAAGGTGGCCTGGGCAGTCTGGGGACCAAGGAGTTCAGAGATGCTCGACGTGCGGAGGCGCAAGACCCACGACGACGACGTGGGAAGCTGTAA	1965	1788	XM_024917091.1 Trichoderma harzianum CBS 226.95 hypothetical protein (M431DRAFT_493259), partial mRNA		M431DRAFT_493259	PPM-type phosphatase domain-containing protein	M431DRAFT_493259	Trichoderma harzianum CBS 226.95	595	0	metal ion binding [GO:0046872]; protein serine/threonine phosphatase activity [GO:0004722]	GO:0004722; GO:0046872	0	0	0		Th3844_000485-RA	29875.EHK24522	0.0	1045.0	COG0631@1|root,KOG0698@2759|Eukaryota,38GMV@33154|Opisthokonta,3NZN0@4751|Fungi,3QQ9M@4890|Ascomycota,214MY@147550|Sordariomycetes,3TGQ4@5125|Hypocreales,3TXY6@5129|Hypocreaceae	5129|Hypocreaceae	T	Serine/threonine phosphatases, family 2C, catalytic domain	-	-	3.1.3.16,3.1.3.43	ko:K19708	ko04139,map04139	-	-	-	ko00000,ko00001,ko01000,ko01009	-	-	-	PP2C		#N/A	#N/A	#N/A	#N/A	#N/A	#N/A	#N/A		Th3844_000485-RA	654	0.00	0.00	0	o		PPM-type phosphatase domain-containing protein
	Th3844_000486-RA	XM_024922909.1	99956	2265	1	0	1	2265	1	2265	0.0	4178	XM_024922909.1	2262	2264	2264	0	99.96	1	1	ATGGCGTCATTTTCACCTTCGCGGGGCACCTGGTTGCTGGTGTTGTGCATTTGTCTCGTGCTGCTACCAACGAAAGCGGCAGCGTTTGGAGCTGGTAATATTCCATCGATTGCACAGGTCGAGGGACACAACTGGCGTCATGGAGATATTGAGGATATGCTCACCAGCATTGCCTTCCTTCACGGCAAGAAATGGACGTCTATGCTTGTCAAGAGAACATACTTTGGCAATTGGCTTCGTGACTACTCACAGGCAGTCGATGTTGGCTCCCTCAAGGGCGTAAATGCTCCTACAATTCGAATCTTGGTCTGGGTCCTCTCATTCATGTCATTTGGCTATGCCACCGAGGAGTTCGAGGTGACCGAAGAACGCTTAGGTTGCTACCGTCCGGAGGAGCACATTGACAACCCCAAAGGCTACGCAGATGGCATTGACGCTCGAACACTCGATCCTCGTCTCCGTGGTCCGGTTGATCCCATTGAAATTGACATCGATCTGCGTACTGGTATGAAGAACTACATTGCTAATGAGAGCGGGCGATGGGCTACCAGTGCCGGCTATCTTCGTTACAGCTTCGCTCGAAGCATCCACTTCGGTCGTCTCTATACCAGCGGATCACAGAGCGGCAAAGAAGCCGACTTGTGTGAAGCGCTTAGGTGTCTCGGTCAGGCTCTGCACTGTATGGAAGACTTTAGCGCCCACAGCAACTACTGCGAGCTGGCCCTCCGTGAGTTGGGTCATCGAGACGTCTTTCCACACTGCGGTACCCAGTCCGAAATCACGGTCCGAGGAAAGCGCATCTACCCCTTGGTAACCGGAACCTTTGGCGGCGTTGACTTTTTACACTCTGTCATTGGCGAGGCAAACGATCACTTCACCCAATCTGAAGTGGACGAGGTCGACGTTGCTCTCCTCAACGCTGGAGCCTCCGGTAGCGGTGGTGGAGGCGCTTCCAGGGGCTTCTTGGGTATCGACGCCCCGAAAGATTTCATCTCACTCATCTCCAAGATCCCTGGCGACGGATCGGGCTTTGCTTCTCAAGCTAGGGAGCTCAAGGCCATGGCTGATGCCCAGGAGCGAGACAACGAGGCACGTTCTCGTGCCGGAGGGAACACTAACGTCGTTCCCGGCATGAGCCCAAATTTCGACCCAGTCAAGACTGCAAGGCAGATTTACCCCATTTTGCAGTTTCGCGACAGGATTGTAAAGGCCATTAGCCGAGGTATCGAAAAGGTCCCTGGCCTCGAGAAACTCCTTGAGCACATCAGCGAGACGCTGACTGCGTTCATTCTCGGCCTTCTTGCTCCCTTTATTAGGCCTATCATCAACCAGGTCTCGAAGGTGCTTAAGGATGGCTCTTCCGGCGTCATCAGCGCCAGTGCCAATTCCCAATTCGAGCCCTGGGATAACCCCAGGAGCTCGGACCCAACACACTCCATGCTGTCAAAGGACCATTTCACCAATATTCTGAACTCTTGTGCTGGTCGGATTGCAGCTACAGTACTCCAGTACACTGTTCCCCGTGTACTCTACGCTTGGGAGAACCCCAATGTACCCGTCGATGAAGTCGTCAACGACGTTCTGCGGGCATTCCATCATCCCGCCCTTCGTGATGAGCATGTTCAGATCCAACGAGACATGTTCCGCACAGTTCAGTCTTGGGCCAATGAACATCCTCGCCGCCACGAACTCGACCGTCTTCTCTCTTCAGAGTCTGTCAAGCAGGGCAAGAACCACATTCTCAACCAGAAGACGAAGGGTGGTGTCAGCGGCCATGCTCACGACGCATGGAACACAGTTACACAGCTTGGCCACGGTAAAGTGTCCGGGTCTCTCTGGGAGCAAGTCAAAACCCGAGACCTAAACTCCTTGGAGGGTCATGATGGAAATCCAGCTGTGAACTATACTTCCAATTCTCCAGCTCCCCCTTCTCGCTATTCACCGCCGGCTCAAGGAGGTTATGGTTATGGGGAGAGTGCGTCGTATGTTTCTCAGTCTCATACGGAATCATCTCATAGCCAGTCTTCTGGCTATCACCAGGGCTACCAGGGCCAACCACACTATTCACAGCACGAATACGGTTCCCATCAGCCACAGTACCAACAACAGCAGTATCACCAGCAACAACAATACGGCGGCGGGGGCCAGCCTCCTCATGGATACGGTGGCCCAGCTCAGCCCCAGTATGCTCCGTATCATGGCCAAGGGCACCAGGATCAACAGCCTCCCTGGGGCTCTCAGCATGAGCACCGACACGGCTACTAA	ATGGCGTCATTTTCACCTTCGCGGGGCACCTGGTTGCTGGTGTTGTGCATTTGTCTCGTGCTGCTACCAACGAAAGCGGCAGCGTTTGGAGCTGGTAATATTCCATCGATTGCACAGGTCGAGGGACACAACTGGCGTCATGGAGATATTGAGGATATGCTCACCAGCATTGCCTTCCTTCACGGCAAGAAATGGACGTCTATGCTTGTCAAGAGAACATACTTTGGCAATTGGCTTCGTGACTACTCACAGGCAGTCGATGTTGGCTCCCTCAAGGGCGTAAATGCTCCTACAATTCGAATCTTGGTCTGGGTCCTCTCATTCATGTCATTTGGCTATGCCACCGAGGAGTTCGAGGTGACCGAAGAACGCTTAGGTTGCTACCGTCCGGAGGAGCACATTGACAACCCCAAAGGCTACGCAGATGGCATTGACGCTCGAACACTCGATCCTCGTCTCCGTGGTCCGGTTGATCCCATTGAAATTGACATCGATCTGCGTACCGGTATGAAGAACTACATTGCTAATGAGAGCGGGCGATGGGCTACCAGTGCCGGCTATCTTCGTTACAGCTTCGCTCGAAGCATCCACTTCGGTCGTCTCTATACCAGCGGATCACAGAGCGGCAAAGAAGCCGACTTGTGTGAAGCGCTTAGGTGTCTCGGTCAGGCTCTGCACTGTATGGAAGACTTTAGCGCCCACAGCAACTACTGCGAGCTGGCCCTCCGTGAGTTGGGTCATCGAGACGTCTTTCCACACTGCGGTACCCAGTCCGAAATCACGGTCCGAGGAAAGCGCATCTACCCCTTGGTAACCGGAACCTTTGGCGGCGTTGACTTTTTACACTCTGTCATTGGCGAGGCAAACGATCACTTCACCCAATCTGAAGTGGACGAGGTCGACGTTGCTCTCCTCAACGCTGGAGCCTCCGGTAGCGGTGGTGGAGGCGCTTCCAGGGGCTTCTTGGGTATCGACGCCCCGAAAGATTTCATCTCACTCATCTCCAAGATCCCTGGCGACGGATCGGGCTTTGCTTCTCAAGCTAGGGAGCTCAAGGCCATGGCTGATGCCCAGGAGCGAGACAACGAGGCACGTTCTCGTGCCGGAGGGAACACTAACGTCGTTCCCGGCATGAGCCCAAATTTCGACCCAGTCAAGACTGCAAGGCAGATTTACCCCATTTTGCAGTTTCGCGACAGGATTGTAAAGGCCATTAGCCGAGGTATCGAAAAGGTCCCTGGCCTCGAGAAACTCCTTGAGCACATCAGCGAGACGCTGACTGCGTTCATTCTCGGCCTTCTTGCTCCCTTTATTAGGCCTATCATCAACCAGGTCTCGAAGGTGCTTAAGGATGGCTCTTCCGGCGTCATCAGCGCCAGTGCCAATTCCCAATTCGAGCCCTGGGATAACCCCAGGAGCTCGGACCCAACACACTCCATGCTGTCAAAGGACCATTTCACCAATATTCTGAACTCTTGTGCTGGTCGGATTGCAGCTACAGTACTCCAGTACACTGTTCCCCGTGTACTCTACGCTTGGGAGAACCCCAATGTACCCGTCGATGAAGTCGTCAACGACGTTCTGCGGGCATTCCATCATCCCGCCCTTCGTGATGAGCATGTTCAGATCCAACGAGACATGTTCCGCACAGTTCAGTCTTGGGCCAATGAACATCCTCGCCGCCACGAACTCGACCGTCTTCTCTCTTCAGAGTCTGTCAAGCAGGGCAAGAACCACATTCTCAACCAGAAGACGAAGGGTGGTGTCAGCGGCCATGCTCACGACGCATGGAACACAGTTACACAGCTTGGCCACGGTAAAGTGTCCGGGTCTCTCTGGGAGCAAGTCAAAACCCGAGACCTAAACTCCTTGGAGGGTCATGATGGAAATCCAGCTGTGAACTATACTTCCAATTCTCCAGCTCCCCCTTCTCGCTATTCACCGCCGGCTCAAGGAGGTTATGGTTATGGGGAGAGTGCGTCGTATGTTTCTCAGTCTCATACGGAATCATCTCATAGCCAGTCTTCTGGCTATCACCAGGGCTACCAGGGCCAACCACACTATTCACAGCACGAATACGGTTCCCATCAGCCACAGTACCAACAACAGCAGTATCACCAGCAACAACAATACGGCGGCGGGGGCCAGCCTCCTCATGGATACGGTGGCCCAGCTCAGCCCCAGTATGCTCCGTATCATGGCCAAGGGCACCAGGATCAACAGCCTCCCTGGGGCTCTCAGCATGAGCACCGACACGGCTACTAA	2265	2265	XM_024922909.1 Trichoderma harzianum CBS 226.95 hypothetical protein (M431DRAFT_80150), partial mRNA		M431DRAFT_80150	Uncharacterized protein	M431DRAFT_80150	Trichoderma harzianum CBS 226.95	754	0	0	0	0	0	0		Th3844_000486-RA	29875.EHK24523	0.0	1329.0	28JIA@1|root,2QRXF@2759|Eukaryota,38QAU@33154|Opisthokonta,3NV0S@4751|Fungi,3QMWU@4890|Ascomycota,216JN@147550|Sordariomycetes,3TGH8@5125|Hypocreales,3TX7G@5129|Hypocreaceae	5129|Hypocreaceae	S	Heterokaryon incompatibility protein Het-C	-	-	-	-	-	-	-	-	-	-	-	-	Het-C		#N/A	#N/A	#N/A	#N/A	#N/A	#N/A	#N/A		Th3844_000486-RA	754	17.88	17.05	0	o		HET-C domain protein HetC
	Th3844_000487-RA	XM_024911817.1	100000	1107	0	0	1	1107	261	1367	0.0	2045	XM_024911817.1	1107	1107	1107	0	100.00	1	1	ATGCCTTCCAGAACGCTCCCTACGTTTACGCGCGCCGAAGTCGAGACGCATAGCTCAGAAAAATCCTGTTATGTCACCATCGGCACCAAGGTCTACGATGTCACCGACTTCCTGTCCGACCACCCCGGTGGTGGCCAGCTCATCATCGACTATGCTGGCAAGGACATTGAAGACATTTTGAAGGACAGTGTTTCGCACACTCATAGCGAGGCTGCATACGAAATCCTCGACGATTCTCTTGTTGGCTTTGTCGTTACCGAGAAGAACGGGGCCGCCAATGGAAACGGCACTGCCAATGGCGAGCCGTACGTGCATCCGAGAACTGGTATGGCTAACGAAGAGGACCTCAGCAAAGACACGGATTATACACAGGACTACAAGAAGCACAAATTTTTGGATCTAAGCAAGCCCCTGTTCCCCCAGCTCTGGTATGGAAACTTCACCAAGGAGTTTTATCTCGATCAAGTGCACCGTCCACGCCACTACAAGGGTGGTCAGTCTGCGCCCCTCTTTGGAAACTTCCTGGAGCCTCTTTCGAAAACCCCATGGTGGATGATTCCAATTCTATGGCTTCCCTGTGACGCATACGGCTCATTCTTGGCCTTCCAAGGCTTTGACTACCCCATCATCTTTGCGGCATATTGGGTCCTTGGCTTCTGCATTTGGAGCCTCGTGGAATATGGTCTGCACAGATTCTTGTTCCATCTTGATGACTATCTTCCTGACAACCGATATGGCATCATTGCGCACTTCTTGCTCCACGGCATCCACCACTATCTGCCCATGGACAAATACAGATTGGTCATGCCTCCAACCATGTTTTTGCTGCTTGCGACTCCTTTTTGGTATCTCGCTCATACCATCTTCGCCTACAACTGGTATGCCGCCACGGCAGTCTACTGCGGCGGCATTTTTGGTTACATCTGCTATGACTTGACTCACTACTTCCTTCACCACGAGAACCTTCCTCTCTGGTACAAGGGACTCAAGAAGTACCATCTGGAGCACCACTTCCTCGAGTACGAGCTTGGCTTCGGTGTTACCACCAAGTTCTGGGACAACGTGTTTGGTACCGAGCTGAAGCCCAATGTTGTCAAGACCCAGTAA	ATGCCTTCCAGAACGCTCCCTACGTTTACGCGCGCCGAAGTCGAGACGCATAGCTCAGAAAAATCCTGTTATGTCACCATCGGCACCAAGGTCTACGATGTCACCGACTTCCTGTCCGACCACCCCGGTGGTGGCCAGCTCATCATCGACTATGCTGGCAAGGACATTGAAGACATTTTGAAGGACAGTGTTTCGCACACTCATAGCGAGGCTGCATACGAAATCCTCGACGATTCTCTTGTTGGCTTTGTCGTTACCGAGAAGAACGGGGCCGCCAATGGAAACGGCACTGCCAATGGCGAGCCGTACGTGCATCCGAGAACTGGTATGGCTAACGAAGAGGACCTCAGCAAAGACACGGATTATACACAGGACTACAAGAAGCACAAATTTTTGGATCTAAGCAAGCCCCTGTTCCCCCAGCTCTGGTATGGAAACTTCACCAAGGAGTTTTATCTCGATCAAGTGCACCGTCCACGCCACTACAAGGGTGGTCAGTCTGCGCCCCTCTTTGGAAACTTCCTGGAGCCTCTTTCGAAAACCCCATGGTGGATGATTCCAATTCTATGGCTTCCCTGTGACGCATACGGCTCATTCTTGGCCTTCCAAGGCTTTGACTACCCCATCATCTTTGCGGCATATTGGGTCCTTGGCTTCTGCATTTGGAGCCTCGTGGAATATGGTCTGCACAGATTCTTGTTCCATCTTGATGACTATCTTCCTGACAACCGATATGGCATCATTGCGCACTTCTTGCTCCACGGCATCCACCACTATCTGCCCATGGACAAATACAGATTGGTCATGCCTCCAACCATGTTTTTGCTGCTTGCGACTCCTTTTTGGTATCTCGCTCATACCATCTTCGCCTACAACTGGTATGCCGCCACGGCAGTCTACTGCGGCGGCATTTTTGGTTACATCTGCTATGACTTGACTCACTACTTCCTTCACCACGAGAACCTTCCTCTCTGGTACAAGGGACTCAAGAAGTACCATCTGGAGCACCACTTCCTCGAGTACGAGCTTGGCTTCGGTGTTACCACCAAGTTCTGGGACAACGTGTTTGGTACCGAGCTGAAGCCCAATGTTGTCAAGACCCAGTAA	1107	1749	XM_024911817.1 Trichoderma harzianum CBS 226.95 hypothetical protein (M431DRAFT_112086), mRNA		M431DRAFT_112086	Ceramide very long chain fatty acid hydroxylase (EC 1.-.-.-)	M431DRAFT_112086	Trichoderma harzianum CBS 226.95	368	1.-.-.-	endoplasmic reticulum membrane [GO:0005789]; integral component of membrane [GO:0016021]; fatty acid alpha-hydroxylase activity [GO:0080132]; heme binding [GO:0020037]; iron ion binding [GO:0005506]; fatty acid biosynthetic process [GO:0006633]	GO:0005506; GO:0005789; GO:0006633; GO:0016021; GO:0020037; GO:0080132	0	0	0		Th3844_000487-RA	51453.EGR52331	9.14e-263	720.0	COG3000@1|root,KOG0539@2759|Eukaryota,38DTY@33154|Opisthokonta,3NV5W@4751|Fungi,3QPMY@4890|Ascomycota,218ZA@147550|Sordariomycetes,3TFH3@5125|Hypocreales,3TZ03@5129|Hypocreaceae	5129|Hypocreaceae	Q	Ceramide hydroxylase involved in the alpha-hydroxylation of sphingolipid-associated very long chain fatty acids. Hydroxylates the very long chain fatty acid of ceramides at C2 and C3	-	-	1.14.18.6	ko:K19703	-	-	-	-	ko00000,ko01000	-	-	-	Cyt-b5,FA_hydroxylase		#N/A	#N/A	#N/A	#N/A	#N/A	#N/A	#N/A		Th3844_000487-RA	368	81.48	0.00	4	o181-200i207-229o267-289i296-318o		Ceramide very long chain fatty acid hydroxylase
	Th3844_000488-RA	XM_024914785.1	100000	1713	0	0	1	1713	1	1713	0.0	3164	XM_024914785.1	1713	1713	1713	0	100.00	1	1	ATGTCTAATCTAGACGTTGAGGCACTGCTCGACGCTACGGCTAAGAACCCAGAGAAAAAGCCGAAGAGCCCTGATGCTGAACGTTCCAAAGATGATGGTAAATCTGATAGACGAGATAGAGACTCCGACCGCGACCATGGCCGAGAACGTGATGGCAGCCGTGTGAGAGACAGAGATCGAGACTACGATCGTCGCCGCCGAGATCGTCGAGACTACAGCCTTACTCGAAGCCGCCGAGAAACACCTGATGCGGGCACCCCCCGTAGCGACACTGGCAGCCACAAAAGTAGGCGGAGAAGCAGGAGTCGTGATGATGACCGCCGTCACTCACGCCGCCACAGAGACGGTGATTACTATCGAGGTGGACGACGCTCGCGGTCCCGTTCGCCCCCTCGACACTATCGCCCTCGCGATGATCGCGATCGCAGAGATCGACGAGACCGATCCGACCGTTACTCTAATGATTACGGCCGTGGCAGAGATGATGATCGTAATGACACACGCAATGAGGGAGGCAATGCCCCGCTTACGGAAGACGAGCGAGACCGACGCACCGTCTTTGTTCAGCAGCTTGCTGCTCGGTTGCGTACTCGTGAATTGAAAGAGTTCTTTGAAAAGGTCGGAGCTGTTAATGAGGCTCAGATTGTCAAGGATCGAATCAGCGGACGGTCTAAAGGTGTCGGCTACGTTGAGTTCAAAAATGAAGACTCGGTTCAGCTAGCCCTCCAACTTACCGGACAGAAACTCTTAGGCATCCCTGTCATCGTACAGCATACGGAAGCCGAGAAGAATCGCCAAGCTCGCAACCCAGACTCATCGAATGGTCACCCCAATTCTATTCCTTTCCACCGCCTCTATGTGGGCAACATTCATTTCAATGTCACGGAGCAAGATTTGCAAGCTGTATTTGAGCCATTTGGAGAACTGGAGTTCGTTCAACTCCAAAAAGACGACAATGGACGCAGTCGTGGCTATGGGTTTGTTCAATTCCGAGACGCAGGCCAAGCTCGCGAAGCTTTGGAAAAGATGAACGGCTTTGACTTGGCTGGTCGTCCTATTCGTGTTGGCCTTGGCAACGATAAGTTTACCCCTGAGAGCACTGCCAACCTAATGCACAAATTTTCCGGTAACAACCAGGGCTTCCAAGGCTCTGCGTTCTCTGGAGCAGGTGGCCGTGGCCAGCAGTCTACATTTGACCGAGCTGGAGGCCGCGATAGCGAAAAGACTGGTGGTGCTAGCGCTTTAGACGATACAGACGTTGCTGGTGTCAACTTTAACAACTATAGTCGCGATGCATTGATGAGAAAGCTTGCCAGGACCGACGAAGCCCCGACCAATGGCAATGACGAACGCCAACAGATCCTCAAGCCCAAAACGGAGACGAAACCCCTCCCTGTCAACGTAAACATGGCGAGCCGTTGTGTTGTGTTGCACAACATGTTTGACCCCACTGAAGAAGAGGGCGACGACTGGGTCAAGGAGCTCGAAGACGAAGTTCGCCAGGAAGCCGAAGAACGATATGGACATGTTGTTCACATCTCGGTCGATCCGAACTCCAAAGGAGATATTTATCTCAAGTTTGACAAAGTCCAAGGAGGTGAAAATGCCATCAAGGGTCTCAACGGTAGATACTTTGGCGGCCGAATGATCGACGCGTCACCTGTTGTAGACGCCGTCTACAGCAGTTTGTTCTCTCGCACCCGGGCAATCTGA	ATGTCTAATCTAGACGTTGAGGCACTGCTCGACGCTACGGCTAAGAACCCAGAGAAAAAGCCGAAGAGCCCTGATGCTGAACGTTCCAAAGATGATGGTAAATCTGATAGACGAGATAGAGACTCCGACCGCGACCATGGCCGAGAACGTGATGGCAGCCGTGTGAGAGACAGAGATCGAGACTACGATCGTCGCCGCCGAGATCGTCGAGACTACAGCCTTACTCGAAGCCGCCGAGAAACACCTGATGCGGGCACCCCCCGTAGCGACACTGGCAGCCACAAAAGTAGGCGGAGAAGCAGGAGTCGTGATGATGACCGCCGTCACTCACGCCGCCACAGAGACGGTGATTACTATCGAGGTGGACGACGCTCGCGGTCCCGTTCGCCCCCTCGACACTATCGCCCTCGCGATGATCGCGATCGCAGAGATCGACGAGACCGATCCGACCGTTACTCTAATGATTACGGCCGTGGCAGAGATGATGATCGTAATGACACACGCAATGAGGGAGGCAATGCCCCGCTTACGGAAGACGAGCGAGACCGACGCACCGTCTTTGTTCAGCAGCTTGCTGCTCGGTTGCGTACTCGTGAATTGAAAGAGTTCTTTGAAAAGGTCGGAGCTGTTAATGAGGCTCAGATTGTCAAGGATCGAATCAGCGGACGGTCTAAAGGTGTCGGCTACGTTGAGTTCAAAAATGAAGACTCGGTTCAGCTAGCCCTCCAACTTACCGGACAGAAACTCTTAGGCATCCCTGTCATCGTACAGCATACGGAAGCCGAGAAGAATCGCCAAGCTCGCAACCCAGACTCATCGAATGGTCACCCCAATTCTATTCCTTTCCACCGCCTCTATGTGGGCAACATTCATTTCAATGTCACGGAGCAAGATTTGCAAGCTGTATTTGAGCCATTTGGAGAACTGGAGTTCGTTCAACTCCAAAAAGACGACAATGGACGCAGTCGTGGCTATGGGTTTGTTCAATTCCGAGACGCAGGCCAAGCTCGCGAAGCTTTGGAAAAGATGAACGGCTTTGACTTGGCTGGTCGTCCTATTCGTGTTGGCCTTGGCAACGATAAGTTTACCCCTGAGAGCACTGCCAACCTAATGCACAAATTTTCCGGTAACAACCAGGGCTTCCAAGGCTCTGCGTTCTCTGGAGCAGGTGGCCGTGGCCAGCAGTCTACATTTGACCGAGCTGGAGGCCGCGATAGCGAAAAGACTGGTGGTGCTAGCGCTTTAGACGATACAGACGTTGCTGGTGTCAACTTTAACAACTATAGTCGCGATGCATTGATGAGAAAGCTTGCCAGGACCGACGAAGCCCCGACCAATGGCAATGACGAACGCCAACAGATCCTCAAGCCCAAAACGGAGACGAAACCCCTCCCTGTCAACGTAAACATGGCGAGCCGTTGTGTTGTGTTGCACAACATGTTTGACCCCACTGAAGAAGAGGGCGACGACTGGGTCAAGGAGCTCGAAGACGAAGTTCGCCAGGAAGCCGAAGAACGATATGGACATGTTGTTCACATCTCGGTCGATCCGAACTCCAAAGGAGATATTTATCTCAAGTTTGACAAAGTCCAAGGAGGTGAAAATGCCATCAAGGGTCTCAACGGTAGATACTTTGGCGGCCGAATGATCGACGCGTCACCTGTTGTAGACGCCGTCTACAGCAGTTTGTTCTCTCGCACCCGGGCAATCTGA	1713	1713	XM_024914785.1 Trichoderma harzianum CBS 226.95 hypothetical protein (M431DRAFT_3897), partial mRNA		M431DRAFT_3897	Uncharacterized protein	M431DRAFT_3897	Trichoderma harzianum CBS 226.95	570	0	nucleus [GO:0005634]; RNA binding [GO:0003723]; mRNA processing [GO:0006397]	GO:0003723; GO:0005634; GO:0006397	0	0	0		Th3844_000488-RA	29875.EHK24525	0.0	920.0	KOG0147@1|root,KOG0147@2759|Eukaryota,39R6Y@33154|Opisthokonta,3NV0X@4751|Fungi,3QR8U@4890|Ascomycota,215R3@147550|Sordariomycetes,3TCUG@5125|Hypocreales,3U15V@5129|Hypocreaceae	5129|Hypocreaceae	A	linker between RRM2 and RRM3 domains in RBM39 protein	-	-	-	ko:K13091	-	-	-	-	ko00000,ko03041	-	-	-	RBM39linker,RRM_1		#N/A	#N/A	#N/A	#N/A	#N/A	#N/A	#N/A		Th3844_000488-RA	570	0.02	0.00	0	o		RNA-binding protein rsd1
	Th3844_000489-RA	XM_024912890.1	100000	1532	0	0	458	1989	539	2070	0.0	2830	XM_024912890.1	1532	1532	1532	0	100.00	1	1	AGACTCTCGACAACACGATCCAGATTTTGGAAGACCAAGTCAATAAGCACCATGTACCTTGGGTTGGCCCTGTGACTCGGGCCATCGAGCCTATCATCGAAACTGGCACGGCCAGAAATGGCTATCATAGGCCTCTGGTGCCTCTTCAGGAAGAGACCTTGGGTGACGGAAGTGTCTTTAGCGATGCTCCACCACCTCCCCGAGCTGCTTCGGCCTTTCAGCCTGCTCATCGCCCTCCTATGGGACCGCCGCCGCCAAAGTTTGGCCAGTTCCAGGGCATGCCACCGCGACCTCCAACAGCCCTGTCTCACGAGCGCCGAAGTGCCAACGCGTGGAATCTAGTTGCACCTATCCAGGGCGGCAGACCAGGCTCCTTCAACAACAACAAGCCCCCGTTTCCGGGTCCCCCTTATGGCCGAGCTCCCTCTCGCCAGGGGTTCCAGAATAATCATCGTTTCCGGCCTGATAGCTTCCCCCATTCTGCATTTGCGCTGCCAGAGAACCCACCTCCTAGGTCCAACAGCGCATTTGCATATGGGCGTGACTATTTCCCTAACACCCCAACAGGTCCAGGCCGTGGCAGATATGGCGGCCGTCTGCGTGACAATAAAGTGCCGCCGCCCCCTTCGCTAGATTTCGGTGCCTCCTCGTCAAGCGGTTCTACTTCAGGCCCTGCTAGCACCATCGCCAACCGCAGCTCATACTCTAGTCAGCCGATCACGATCACGGAACAAGCCGTCCAGGCTTGGCATGGGTATATGATGCATTTCTATGCGGCTATTCGCAACTTTGTCGAGCGTCATGCCAACAATCCCGATGTCACAGGGGAGATCAAGCTGAGCCAGACTCATCTGTGGCCGATCTTGCTTGCCACATACTTTCCCCTTTCCGAGCAGGAGGCCGAATCTTACCTCGAGTTTCACGTTCGCAGCGAGAATTCCAAATCATGCATCGTCACTCGGGTCGTGATCGACTTTGTCGTGAACCGTGTTTGGAACGCCAGCGCCTGGGCCGGTGCCGATGCCGACTCGACCTTTAGCATCATGGAAATAGAGAGAGATCTGGACCGAACAGCAGGTCAACCATCGGCTGTTCGCCAACCAATTCTCGACCGCATGGCCACCGTCATTGATGCCGTCATCAAAAAGGAGCAAGGCGGCCCCTTTGTCAAGAATAAAATCGAGGAAGCCACCCAAACGCTCCTAGCCAGCCTGCAACCTCTTATGAACAAATTTTACAACTCCGCCGACGCCTTCCGCGACCTGGAGCAGGTCATCGACAGCGCCTACGAGATCTCGTGCAAGATCCTCACCAGTCGCCTGACGTTCGACTTCCGCTTCCCCGAGATCGGCAGCCGCTTCTCCTCGCAGTCCATGCTGCCCATTTGGCCAAACAGCGACCCGTTGGAGCTGCAGGCGAAGCACTGGCGCGTGGCTCTTGTTACTACCCCCGTGGTGACTTGCCGGAACGACACGGGCTCCAATATTTCCGCGCACTCTGTGTCTTTGGCAGACGTGTTTTGCATGCAATGA	AGACTCTCGACAACACGATCCAGATTTTGGAAGACCAAGTCAATAAGCACCATGTACCTTGGGTTGGCCCTGTGACTCGGGCCATCGAGCCTATCATCGAAACTGGCACGGCCAGAAATGGCTATCATAGGCCTCTGGTGCCTCTTCAGGAAGAGACCTTGGGTGACGGAAGTGTCTTTAGCGATGCTCCACCACCTCCCCGAGCTGCTTCGGCCTTTCAGCCTGCTCATCGCCCTCCTATGGGACCGCCGCCGCCAAAGTTTGGCCAGTTCCAGGGCATGCCACCGCGACCTCCAACAGCCCTGTCTCACGAGCGCCGAAGTGCCAACGCGTGGAATCTAGTTGCACCTATCCAGGGCGGCAGACCAGGCTCCTTCAACAACAACAAGCCCCCGTTTCCGGGTCCCCCTTATGGCCGAGCTCCCTCTCGCCAGGGGTTCCAGAATAATCATCGTTTCCGGCCTGATAGCTTCCCCCATTCTGCATTTGCGCTGCCAGAGAACCCACCTCCTAGGTCCAACAGCGCATTTGCATATGGGCGTGACTATTTCCCTAACACCCCAACAGGTCCAGGCCGTGGCAGATATGGCGGCCGTCTGCGTGACAATAAAGTGCCGCCGCCCCCTTCGCTAGATTTCGGTGCCTCCTCGTCAAGCGGTTCTACTTCAGGCCCTGCTAGCACCATCGCCAACCGCAGCTCATACTCTAGTCAGCCGATCACGATCACGGAACAAGCCGTCCAGGCTTGGCATGGGTATATGATGCATTTCTATGCGGCTATTCGCAACTTTGTCGAGCGTCATGCCAACAATCCCGATGTCACAGGGGAGATCAAGCTGAGCCAGACTCATCTGTGGCCGATCTTGCTTGCCACATACTTTCCCCTTTCCGAGCAGGAGGCCGAATCTTACCTCGAGTTTCACGTTCGCAGCGAGAATTCCAAATCATGCATCGTCACTCGGGTCGTGATCGACTTTGTCGTGAACCGTGTTTGGAACGCCAGCGCCTGGGCCGGTGCCGATGCCGACTCGACCTTTAGCATCATGGAAATAGAGAGAGATCTGGACCGAACAGCAGGTCAACCATCGGCTGTTCGCCAACCAATTCTCGACCGCATGGCCACCGTCATTGATGCCGTCATCAAAAAGGAGCAAGGCGGCCCCTTTGTCAAGAATAAAATCGAGGAAGCCACCCAAACGCTCCTAGCCAGCCTGCAACCTCTTATGAACAAATTTTACAACTCCGCCGACGCCTTCCGCGACCTGGAGCAGGTCATCGACAGCGCCTACGAGATCTCGTGCAAGATCCTCACCAGTCGCCTGACGTTCGACTTCCGCTTCCCCGAGATCGGCAGCCGCTTCTCCTCGCAGTCCATGCTGCCCATTTGGCCAAACAGCGACCCGTTGGAGCTGCAGGCGAAGCACTGGCGCGTGGCTCTTGTTACTACCCCCGTGGTGACTTGCCGGAACGACACGGGCTCCAATATTTCCGCGCACTCTGTGTCTTTGGCAGACGTGTTTTGCATGCAATGA	1989	2070	XM_024912890.1 Trichoderma harzianum CBS 226.95 hypothetical protein (M431DRAFT_15370), partial mRNA		M431DRAFT_15370	Uncharacterized protein	M431DRAFT_15370	Trichoderma harzianum CBS 226.95	689	0	0	0	0	0	0		Th3844_000489-RA	29875.EHK24526	0.0	1131.0	2EYQ6@1|root,2T05Z@2759|Eukaryota,3A7BB@33154|Opisthokonta,3P6G4@4751|Fungi,3QXHY@4890|Ascomycota,2189H@147550|Sordariomycetes,3TEKR@5125|Hypocreales,3U0AI@5129|Hypocreaceae	5129|Hypocreaceae	-	-	-	-	-	-	-	-	-	-	-	-	-	-	-		#N/A	#N/A	#N/A	#N/A	#N/A	#N/A	#N/A		Th3844_000489-RA	662	0.00	0.00	0	o		#N/A
	Th3844_000490-RA	XM_024918819.1	100000	1047	0	0	1	1047	481	1527	0.0	1934	XM_024918819.1	1047	1047	1047	0	100.00	1	1	ATGAGGAGACTTTTTGGAAGCTTCAAGGGCAAGGGTTCTCAAAAACGGCCCAACGAGAATCGCGAGTCATGGGCTTCGAGTGGTTCATATGCTGGGCCTAGCCAGTCCGTTTTGAGAGAGCCCTCTTGGGAAGATGGAGATAGCAACGACCAACCTCCTTCTTATTCTTCGCTCGAGCCAGCTCCCTCTTCAGCTGGCCTGTCCGACTCCAAAGCTCCATCTAATCCCTATGACTCTAAAGCTCCAGTCAATCCGTTCGACTCCCCGGACGATGTGATTGCCGAACCTCATGTTCCGGAGCGTTTGCAAAAATATTCAAATGGCGAAGACCCGTTTGCGTTTCTGTCATATTTCGACACCGTCTTCGTCATCGATGACTCTGGCTCCATGTCAGGCAAGTCCTGGGAAGAGGTAGCCGGCGTCCTTCGAGCCATCACGCCAATTTGCACCACTCACGACAAGGACGGCATCGACTTGTATTTCTTGAACCATCAATCAAAGACAAAGAACACACCCGAGGGCAAAGCACCATACGGGTACTACAATATCGAAACTCCCGAAGAGATAACGGAAATTTTCAACAAAGTTAAGCCCAACGGCATGACGCCTACCGGCTCGAGGCTGCGGAGCATCCTTCGACCTTATGTTGGTGGCTTGCCCACTCCTAAAGAAAAATCCAGGAATATCGACGACGTCAAGCCAATCAACATCATTGTCATTACTGACGGCGAACCTTCAGACGACCCAGACTCTGTCATTAGAAAATACGCAATTGATCTCGATAAACTTGACGCTCCAGTGCATCAAGTCGGCATCCAGTTCTTCCAAGTTGGGAACGTGCCTAAAGCCGCAGAGGCGTTGCAACATCTAGATAACCTCTTTGGATCCGCGAGCCAGGTCCGGGACATGGTGGATACGGTTAGCTGGGATGCCAACCCCCTTAGACCATTCCGTCCCAAGACCCTTTCTGCAGACACCATCCTCAAGGTAGTTCTCGGAGCAGTTATTCGCCGCTTGGATAAGTTGCCTACTGTGAAGAATGTCTAA	ATGAGGAGACTTTTTGGAAGCTTCAAGGGCAAGGGTTCTCAAAAACGGCCCAACGAGAATCGCGAGTCATGGGCTTCGAGTGGTTCATATGCTGGGCCTAGCCAGTCCGTTTTGAGAGAGCCCTCTTGGGAAGATGGAGATAGCAACGACCAACCTCCTTCTTATTCTTCGCTCGAGCCAGCTCCCTCTTCAGCTGGCCTGTCCGACTCCAAAGCTCCATCTAATCCCTATGACTCTAAAGCTCCAGTCAATCCGTTCGACTCCCCGGACGATGTGATTGCCGAACCTCATGTTCCGGAGCGTTTGCAAAAATATTCAAATGGCGAAGACCCGTTTGCGTTTCTGTCATATTTCGACACCGTCTTCGTCATCGATGACTCTGGCTCCATGTCAGGCAAGTCCTGGGAAGAGGTAGCCGGCGTCCTTCGAGCCATCACGCCAATTTGCACCACTCACGACAAGGACGGCATCGACTTGTATTTCTTGAACCATCAATCAAAGACAAAGAACACACCCGAGGGCAAAGCACCATACGGGTACTACAATATCGAAACTCCCGAAGAGATAACGGAAATTTTCAACAAAGTTAAGCCCAACGGCATGACGCCTACCGGCTCGAGGCTGCGGAGCATCCTTCGACCTTATGTTGGTGGCTTGCCCACTCCTAAAGAAAAATCCAGGAATATCGACGACGTCAAGCCAATCAACATCATTGTCATTACTGACGGCGAACCTTCAGACGACCCAGACTCTGTCATTAGAAAATACGCAATTGATCTCGATAAACTTGACGCTCCAGTGCATCAAGTCGGCATCCAGTTCTTCCAAGTTGGGAACGTGCCTAAAGCCGCAGAGGCGTTGCAACATCTAGATAACCTCTTTGGATCCGCGAGCCAGGTCCGGGACATGGTGGATACGGTTAGCTGGGATGCCAACCCCCTTAGACCATTCCGTCCCAAGACCCTTTCTGCAGACACCATCCTCAAGGTAGTTCTCGGAGCAGTTATTCGCCGCTTGGATAAGTTGCCTACTGTGAAGAATGTCTAA	1047	1910	XM_024918819.1 Trichoderma harzianum CBS 226.95 hypothetical protein (M431DRAFT_506532), mRNA		M431DRAFT_506532	VWFA domain-containing protein	M431DRAFT_506532	Trichoderma harzianum CBS 226.95	348	0	0	0	0	0	0		Th3844_000490-RA	29875.EHK24527	1.41e-100	304.0	2BUZE@1|root,2S247@2759|Eukaryota,39SGV@33154|Opisthokonta,3NXE2@4751|Fungi,3QMDP@4890|Ascomycota,214WJ@147550|Sordariomycetes,3TUAJ@5125|Hypocreales,3U2YY@5129|Hypocreaceae	5129|Hypocreaceae	S	von Willebrand factor (vWF) type A domain	-	-	-	-	-	-	-	-	-	-	-	-	-		#N/A	#N/A	#N/A	#N/A	#N/A	#N/A	#N/A		Th3844_000490-RA	348	0.01	0.00	0	o		VWFA domain-containing protein
	Th3844_000491-RA	XM_024914781.1	100000	1401	0	0	1	1401	1	1401	0.0	2588	XM_024914781.1	1401	1401	1401	0	100.00	1	1	ATGTTCTCCGGACGCAAGTTCTCCATCAATCGCCACACCGGCGCACCGAAGCCGCTGCTGCGACGCTTCAGCAACGTCGAGCCCTCGATGAACGAGATTCAATCCAAGGTCCACAGACAATTCCGTAATGCGCACGAAGGTCACATGCCCCACGCCGGCCTGGATGCCAGCCGATCGTCCACCGGTGTCATCTGGTGCACTGAGCGCGCCAGCGAGTATGGCTTCTTGGAGGAGCCCGATGCGTGGGCCAACCTTGGCCAGGGTGCTCCCGAAGTTGAGGACGAGATTGCCGGCTGCTTCAAGCGACCCGACACTATCAACATCAGCGTTGCGGCGCGAGAGTACGGCCCTACCGCGGGTATCAAGCCCCTGAGAGAGGCTGTTGCCAAGCTCTACAACGAGACGCACCGTCAGGGCAAGGAGAGCCAGTACACCTGGGAGAACGTTGCCATTGTTCCCGGTGGCCGTGCTGGTCTGATCCGAATTGCCGCCGTCCTGGGCAGCTCATATCTGTCCTTCTTCTTGCCCGACTACACAGCGTACAATGAGATGCTGAGTTTGTTCAAGAACTTTGCAGCCATTCCCGTTCCCCTTTCCGAAGAGGATGGCTACCATATCCACCCCGACAAGATTGCTGAGGAAATCGCCCGTGGTACCTCTGTCATCCTTACCTCCAACCCTCGCAACCCTACCGGCCGAGTCGTTGCCAACCCCGAGCTGGCCGAGATCCAGGACCTCTGCCGTGGCCGCGCCACTTTCATTAGCGACGAGTTCTACTCCGGTTACAACTACACCAGCAACTGCGATGGTACCACCATTTCGGCTGCCGAGAACGTCGAGGACGTCGATGAGGATGACGTTCTGATCATTGATGGACTTACCAAGCGCTTCCGACTTCCTGGATGGCGAATTGCGTGGATCATTGGTCCTAAGGAGTACATCAGCGCCATCGGCTCATGTGGTAGCTACTTGGATGGCGGTGCTGTGCATGCCCTCCAAGAGGCTGCTGTCCCCATGCTTGAGCCAGCCACGGTTCAAAACGAGATGATTCATCTCCAGCGCCACTTCCGAGACAAGCGTGACTACACTGTCCGTCGTCTGCGCGAGATGGGTTTCTCCATCAAATACGTCCCTGACTCTACCTTTTACCTGTGGCTGAACCTCGAGGGCCTTCCTGACGCCATTTCAGACGGCCTCAACTTCTTCCAGGCCTGCTTGGAAGAAAAGGTCATTGTTGTTCCCGGTATCTTCTTTGATCTCAACCCCTCTCGACGACGTGACCTGTTCGACAGCCCGTGCCACCACTTCGTGCGTCTATCATACGGACCTAAAATGGACGTGCTCAAGCTTGGCCTAGACGGAATTGAGCGTGTTGTCAACAAGTTCAAGCGATCCAACTAA	ATGTTCTCCGGACGCAAGTTCTCCATCAATCGCCACACCGGCGCACCGAAGCCGCTGCTGCGACGCTTCAGCAACGTCGAGCCCTCGATGAACGAGATTCAATCCAAGGTCCACAGACAATTCCGTAATGCGCACGAAGGTCACATGCCCCACGCCGGCCTGGATGCCAGCCGATCGTCCACCGGTGTCATCTGGTGCACTGAGCGCGCCAGCGAGTATGGCTTCTTGGAGGAGCCCGATGCGTGGGCCAACCTTGGCCAGGGTGCTCCCGAAGTTGAGGACGAGATTGCCGGCTGCTTCAAGCGACCCGACACTATCAACATCAGCGTTGCGGCGCGAGAGTACGGCCCTACCGCGGGTATCAAGCCCCTGAGAGAGGCTGTTGCCAAGCTCTACAACGAGACGCACCGTCAGGGCAAGGAGAGCCAGTACACCTGGGAGAACGTTGCCATTGTTCCCGGTGGCCGTGCTGGTCTGATCCGAATTGCCGCCGTCCTGGGCAGCTCATATCTGTCCTTCTTCTTGCCCGACTACACAGCGTACAATGAGATGCTGAGTTTGTTCAAGAACTTTGCAGCCATTCCCGTTCCCCTTTCCGAAGAGGATGGCTACCATATCCACCCCGACAAGATTGCTGAGGAAATCGCCCGTGGTACCTCTGTCATCCTTACCTCCAACCCTCGCAACCCTACCGGCCGAGTCGTTGCCAACCCCGAGCTGGCCGAGATCCAGGACCTCTGCCGTGGCCGCGCCACTTTCATTAGCGACGAGTTCTACTCCGGTTACAACTACACCAGCAACTGCGATGGTACCACCATTTCGGCTGCCGAGAACGTCGAGGACGTCGATGAGGATGACGTTCTGATCATTGATGGACTTACCAAGCGCTTCCGACTTCCTGGATGGCGAATTGCGTGGATCATTGGTCCTAAGGAGTACATCAGCGCCATCGGCTCATGTGGTAGCTACTTGGATGGCGGTGCTGTGCATGCCCTCCAAGAGGCTGCTGTCCCCATGCTTGAGCCAGCCACGGTTCAAAACGAGATGATTCATCTCCAGCGCCACTTCCGAGACAAGCGTGACTACACTGTCCGTCGTCTGCGCGAGATGGGTTTCTCCATCAAATACGTCCCTGACTCTACCTTTTACCTGTGGCTGAACCTCGAGGGCCTTCCTGACGCCATTTCAGACGGCCTCAACTTCTTCCAGGCCTGCTTGGAAGAAAAGGTCATTGTTGTTCCCGGTATCTTCTTTGATCTCAACCCCTCTCGACGACGTGACCTGTTCGACAGCCCGTGCCACCACTTCGTGCGTCTATCATACGGACCTAAAATGGACGTGCTCAAGCTTGGCCTAGACGGAATTGAGCGTGTTGTCAACAAGTTCAAGCGATCCAACTAA	1401	1401	XM_024914781.1 Trichoderma harzianum CBS 226.95 hypothetical protein (M431DRAFT_3894), partial mRNA		M431DRAFT_3894	Aminotran_1_2 domain-containing protein	M431DRAFT_3894	Trichoderma harzianum CBS 226.95	466	0	catalytic activity [GO:0003824]; pyridoxal phosphate binding [GO:0030170]; biosynthetic process [GO:0009058]	GO:0003824; GO:0009058; GO:0030170	0	0	0		Th3844_000491-RA	29875.EHK24528	0.0	933.0	COG0436@1|root,KOG0257@2759|Eukaryota,38EX1@33154|Opisthokonta,3NX3X@4751|Fungi,3QM12@4890|Ascomycota,2122N@147550|Sordariomycetes,3TG4J@5125|Hypocreales,3U05F@5129|Hypocreaceae	5129|Hypocreaceae	E	Aminotransferase class I and II	-	-	-	-	-	-	-	-	-	-	-	-	Aminotran_1_2		#N/A	#N/A	#N/A	#N/A	#N/A	#N/A	#N/A		Th3844_000491-RA	466	0.95	0.00	0	o		Pyridoxal phosphate-dependent transferase, major domain protein
	Th3844_000492-RA	XM_024917090.1	99722	360	1	0	1	360	85	444	0.0	660	XM_024917090.1	357	359	359	0	99.72	1	1	ATGAACTCACCCAAAGACGATTCATCCTCATCAACCCCCTCAACAGAGCCTTCTTCTCGCAATGCCCTTCCTGCTCCAGGTTCAAACACTGAAAACGTCACAACCCTCGACGTCAGCGGCTCAGGCACAACCGTCAAACTAGACGCCCTCGGCCCCATGGTCGTCAACGTCGACGGCACAATGTCCCGCATCTCCAACTGGGACAAGATGGCAGACATTGAAAAGGAAAACACCCTTCGCATCATCGGCAAGCGGAACCAGCAACGCTTGGCAGCCCTGCGAAAGGCCCGTGGCATCAGTGAAGGGAGCAATGACAGCATAGGCGCTAGTGGCAATCACGACACTTCAGGCAAACAATAG	ATGAACTCACCCAAAGACGATTCATCCTCATCAACCCCCTCAACAGAGCCTTCATCTCGCAATGCCCTTCCTGCTCCAGGTTCAAACACTGAAAACGTCACAACCCTCGACGTCAGCGGCTCAGGCACAACCGTCAAACTAGACGCCCTCGGCCCCATGGTCGTCAACGTCGACGGCACAATGTCCCGCATCTCCAACTGGGACAAGATGGCAGACATTGAAAAGGAAAACACCCTTCGCATCATCGGCAAGCGGAACCAGCAACGCTTGGCAGCCCTGCGAAAGGCCCGTGGCATCAGTGAAGGGAGCAATGACAGCATAGGCGCTAGTGGCAATCACGACACTTCAGGCAAACAATAG	360	444	XM_024917090.1 Trichoderma harzianum CBS 226.95 hypothetical protein (M431DRAFT_493250), partial mRNA		M431DRAFT_493250	Uncharacterized protein	M431DRAFT_493250	Trichoderma harzianum CBS 226.95	147	0	0	0	0	0	0		Th3844_000492-RA	29875.EHK24529	6.61e-60	187.0	2E0QD@1|root,2S84A@2759|Eukaryota,3A893@33154|Opisthokonta,3P6PG@4751|Fungi,3QYX2@4890|Ascomycota,21BVF@147550|Sordariomycetes,3TJ7Q@5125|Hypocreales,3U334@5129|Hypocreaceae	5129|Hypocreaceae	-	-	-	-	-	-	-	-	-	-	-	-	-	-	-		#N/A	#N/A	#N/A	#N/A	#N/A	#N/A	#N/A		Th3844_000492-RA	119	0.01	0.01	0	o		Fungal specific transcription protein, putative
	Th3844_000493-RA	XM_024915863.1	100000	298	0	0	1	298	1	298	1.37e-155	551	XM_024915863.1	298	298	298	0	100.00	1	1	ATGTCGACTTACAACGGCCGACACGGTCCCAACGTGTCGCAGTACCTCCGCGACCTCAACACCATCAGCCCTACGGATACCACCGCCGTTGAAGAGCCGTTCAACATGGAGGAGGATTTGGCTCTCTTCACAAACACCCAGTTCTTCGACTTCGACTCTGGTCAGAACACCGACTTTCAGGCTCAAGCTCAACCTGTCAAGACTGAGGGCAAGGCACCCCACAGTGGCACCACATCTGAGGATGTCAGCGCAGCACCATCTGTGATCGGTGAAATGCCCAACTTGGATTTCATGTCCG	ATGTCGACTTACAACGGCCGACACGGTCCCAACGTGTCGCAGTACCTCCGCGACCTCAACACCATCAGCCCTACGGATACCACCGCCGTTGAAGAGCCGTTCAACATGGAGGAGGATTTGGCTCTCTTCACAAACACCCAGTTCTTCGACTTCGACTCTGGTCAGAACACCGACTTTCAGGCTCAAGCTCAACCTGTCAAGACTGAGGGCAAGGCACCCCACAGTGGCACCACATCTGAGGATGTCAGCGCAGCACCATCTGTGATCGGTGAAATGCCCAACTTGGATTTCATGTCCG	1155	807	XM_024915863.1 Trichoderma harzianum CBS 226.95 hypothetical protein (M431DRAFT_480417), partial mRNA		M431DRAFT_480417	BZIP domain-containing protein	M431DRAFT_480417	Trichoderma harzianum CBS 226.95	268	0	DNA-binding transcription factor activity [GO:0003700]	GO:0003700	0	0	0		Th3844_000493-RA	29875.EHK24530	2.2e-135	393.0	2E0J9@1|root,2S7ZI@2759|Eukaryota,3A8FR@33154|Opisthokonta,3P6XY@4751|Fungi,3QUFI@4890|Ascomycota,219BK@147550|Sordariomycetes,3TG0B@5125|Hypocreales,3TWYT@5129|Hypocreaceae	5129|Hypocreaceae	K	Basic region leucine zipper	-	-	-	-	-	-	-	-	-	-	-	-	bZIP_2		#N/A	#N/A	#N/A	#N/A	#N/A	#N/A	#N/A		Th3844_000493-RA	384	0.71	0.00	0	o		BZIP transcription factor (MetR), putative
	Th3844_000494-RA	XM_024918818.1	99956	2249	1	0	464	2712	1	2249	0.0	4148	XM_024918818.1	2246	2248	2248	0	99.96	1	1	CCACGTTTGGTGTGGGCTGGTACAGGAAGACAATATCCATGTCTCACGAGGACAAGGGCAAAAACTTCTATCTGGAGATGGATGGTGCCATGTCCTACCCCATTGTCTGGGTCAATGGAAAGATCGTGGGTGGTTGGCCATACGGATACAACTCGTTCCAACTTGACCTCACGCCGTACATGAACGTCGGTGACAATCAAGTTGCCATTCGTCTAGACAATCCTAACGAATCCTCCCGCTGGTACCCTGGTGGCGGTATCTATCGAGATGTCTGGCTCATTACAGTTGCCTCTACCCATGTCGGCCAATGGGGCACGTTCATCACGTCCCGCGACGTCTCTGCTCGATCCGCTACACTTGATCTGGCTGTTGAAGTGCAGAACAACGGAGATACAAAGAGCAAGATCGATGTCACAACAGATGTTCACGAATACGATGCCAAGACAGGCCAGATCGGCGCCAAGGTAGCAGCGTTTCCGCAGTACACCGTCCTCGTTGCAGCCGGCAAGACAGCATCGCACACAACCACGACTGCTGTGAAGAAACCTCTGCTTTGGGGGCCGCCACCATTTCAAACTCCAAACTTGTACATGGCCGTCACGAAGTTGCACAGTGGCAGCCAGGTAATCGATACATTTGAGACACGCTTCGGAATCCGCACCTTTGCATACGAGCCAAACAAGGGGCTCATCGTCAACGATGAGCATATACCCATTCGAGGGACGAACCAACATCATGATATTGGAGCCCTCGGCGCAGCGTACAATCACCGAGCGCAGCAACGCCATCTGGACATACTGCAGAGCTTTGGTTCGAACGCAATCCGCATGTCCCACAACCCTCCTGCCCCTGGCCTGATGGACTTGGCTGATGAAATGGGTTTCCTCGTCATGGATGAGATATTTGATTGCTGGGTGCTTGGCAAGACGACCAACGACTTCCACCTGATCTTTCCAGACTGGCATGAGCCAGATCTTAGGGCATTCATCCGCCGCGACCGCAACCATCCCTCCATTTTCGTGTGGAGTGTTGGTAATGAAGTCGGAGAGCAGCAGACTGGCGACGACGGTGCCAAGGTTGCTCAAGAGCTCGTCGACATTGCTCACGACATGGACCCAACCCGTCCGGTGACGGCGTCGATGAACTCGGCGCATCCTAACCAGCCATTCCCAGTGGTCATGGATGTTCTGAGTCTCAATTATCAGGGTCAAGGCATTCGTGACACGCCAAACTATTCTCAGCTTGGTGGTATCGGGACACCTCCTGCATATCCTGCCTTCCACGGCAACTTCAGCCGCAAGATGCTGGAGAGCAGCGAGAGCGCTTCGGCCCTCAGCAGTCGAGGAACATTCATCTTTCCCGTCTTGGAGCAAGGCGACAGTGCTCCGGTCAATGACACTTCGGGGGGTAATTCCACCACGTTCCAGGTCAGCGCGTACGAGCTCTACAGCGCTGACTACGGTTCCTCCGCCGACAAGGAATTCCGGTCACTTGATCAGAACCCGTATGTCGCTGGAGAGTTTGTCTGGACTGGGTGGGATTACCTCGGCGAGCCGACGCCGTACAACGTCCGTAGCTCATATTCTGGAATTGTTGATCTGGCCGGCTTTCCCAAGGAACGGTTCTACATTTACCAGTCGCGCTGGCAGCCTGACTTGCGCATGGCCCACATTCTGCCGCACTGGACCTGGCCAGATCGTGCTGGCAAGGTCACGCCGGTCCACGTCTTCTCCTCAGGCGACGAGGCCGAGCTTTTTGTCAATGGGAAGTCTCAAGGCCGCCAGACAAAGGAGCCGCTTACCTACCGCTTCCGCTGGGACAAGGTAGTCTACCACCCTGGAGAGCTGCATGTCGTGACCTACAAGGACGGAAAAGTATGGGCCAAGGATACCGTCCAGACTGCGGGCGAGCCTGCGAGGTTACGTCTTACGGCAGATCGCTCGAAGATTACTGCAGACGGCCTTGACCTATCCTATCTCAGTGTTGAGGTGCTCGATCACCAAGGACGATTCGTGCCGCAGGCAACCAATGCCATCACATTTTCCGTGTCTGGTGCTGGCCAGCTTGTGGCTACAGACAATGGCGATCCTTCAGACTATGTTTCGTTCCCGTCTCCCAAGCGTCATGCGTACAGTGGCCGGGCACTTGCCATTGTCAAGGGTGAGAAAGGGCAGCCGGGAAAAGTAGTCGTCGAAGCCTCTGCTGATGGTCTTGCGTCTTCAAAAGTTACCCTCCATACCATTTCATAA	CCACGTTTGGTGTGGGCTGGTACAGGAAGACAATATCCATGTCTCACGAGGACAAGGGCAAAAACTTCTATCTGGAGATGGATGGTGCCATGTCCTACCCCATTGTCTGGGTCAATGGAAAGATCGTGGGTGGTTGGCCATACGGATACAACTCGTTCCAACTTGACCTCACGCCGTACATGAACGTCGGTGACAATCAAGTTGCCATTCGTCTAGACAATCCTAACGAATCCTCCCGCTGGTACCCTGGTGGCGGTATCTATCGAGATGTCTGGCTCATTACAGTTGCCTCTACCCATGTCGGCCAATGGGGCACGTTCATCACGTCCCGCGACGTCTCTGCTCGATCCGCTACACTTGATCTGGCTGTTGAAGTGCAGAACAACGGAGATACAAAGAGCAAGATCGATGTCACAACAGATGTTCACGAATACGATGCCAAGACAGGCCAGATCGGCGCCAAGGTAGCAGCGTTTCCGCAGTACACCGTCCTCGTTGCAGCCGGCAAGACAGCATCGCACACAACCACGACTGCTGTGAAGAAACCTCTGCTTTGGGGGCCGCCACCATTTCAAACTCCAAACTTGTACATGGCCGTCACGAAGTTGCACAGTGGCAGCCAGGTAATCGATACATTTGAGACACGCTTCGGAATCCGCACCTTTGCATACGAGCCAAACAAGGGGCTCATCGTCAACGGTGAGCATATACCCATTCGAGGGACGAACCAACATCATGATATTGGAGCCCTCGGCGCAGCGTACAATCACCGAGCGCAGCAACGCCATCTGGACATACTGCAGAGCTTTGGTTCGAACGCAATCCGCATGTCCCACAACCCTCCTGCCCCTGGCCTGATGGACTTGGCTGATGAAATGGGTTTCCTCGTCATGGATGAGATATTTGATTGCTGGGTGCTTGGCAAGACGACCAACGACTTCCACCTGATCTTTCCAGACTGGCATGAGCCAGATCTTAGGGCATTCATCCGCCGCGACCGCAACCATCCCTCCATTTTCGTGTGGAGTGTTGGTAATGAAGTCGGAGAGCAGCAGACTGGCGACGACGGTGCCAAGGTTGCTCAAGAGCTCGTCGACATTGCTCACGACATGGACCCAACCCGTCCGGTGACGGCGTCGATGAACTCGGCGCATCCTAACCAGCCATTCCCAGTGGTCATGGATGTTCTGAGTCTCAATTATCAGGGTCAAGGCATTCGTGACACGCCAAACTATTCTCAGCTTGGTGGTATCGGGACACCTCCTGCATATCCTGCCTTCCACGGCAACTTCAGCCGCAAGATGCTGGAGAGCAGCGAGAGCGCTTCGGCCCTCAGCAGTCGAGGAACATTCATCTTTCCCGTCTTGGAGCAAGGCGACAGTGCTCCGGTCAATGACACTTCGGGGGGTAATTCCACCACGTTCCAGGTCAGCGCGTACGAGCTCTACAGCGCTGACTACGGTTCCTCCGCCGACAAGGAATTCCGGTCACTTGATCAGAACCCGTATGTCGCTGGAGAGTTTGTCTGGACTGGGTGGGATTACCTCGGCGAGCCGACGCCGTACAACGTCCGTAGCTCATATTCTGGAATTGTTGATCTGGCCGGCTTTCCCAAGGAACGGTTCTACATTTACCAGTCGCGCTGGCAGCCTGACTTGCGCATGGCCCACATTCTGCCGCACTGGACCTGGCCAGATCGTGCTGGCAAGGTCACGCCGGTCCACGTCTTCTCCTCAGGCGACGAGGCCGAGCTTTTTGTCAATGGGAAGTCTCAAGGCCGCCAGACAAAGGAGCCGCTTACCTACCGCTTCCGCTGGGACAAGGTAGTCTACCACCCTGGAGAGCTGCATGTCGTGACCTACAAGGACGGAAAAGTATGGGCCAAGGATACCGTCCAGACTGCGGGCGAGCCTGCGAGGTTACGTCTTACGGCAGATCGCTCGAAGATTACTGCAGACGGCCTTGACCTATCCTATCTCAGTGTTGAGGTGCTCGATCACCAAGGACGATTCGTGCCGCAGGCAACCAATGCCATCACATTTTCCGTGTCTGGTGCTGGCCAGCTTGTGGCTACAGACAATGGCGATCCTTCAGACTATGTTTCGTTCCCGTCTCCCAAGCGTCATGCGTACAGTGGCCGGGCACTTGCCATTGTCAAGGGTGAGAAAGGGCAGCCGGGAAAAGTAGTCGTCGAAGCCTCTGCTGATGGTCTTGCGTCTTCAAAAGTTACCCTCCATACCATTTCATAA	2712	2274	XM_024918818.1 Trichoderma harzianum CBS 226.95 glycoside hydrolase family 2 protein (M431DRAFT_506525), mRNA		M431DRAFT_506525	Glycoside hydrolase family 2 protein	M431DRAFT_506525	Trichoderma harzianum CBS 226.95	736	0	hydrolase activity, hydrolyzing O-glycosyl compounds [GO:0004553]; carbohydrate metabolic process [GO:0005975]	GO:0004553; GO:0005975	0	0	0		Th3844_000494-RA	63577.G9P406	0.0	1330.0	COG3250@1|root,KOG2024@2759|Eukaryota,38WCM@33154|Opisthokonta,3Q0JC@4751|Fungi,3R93W@4890|Ascomycota,21URF@147550|Sordariomycetes,3TRAD@5125|Hypocreales,3U4QM@5129|Hypocreaceae	5129|Hypocreaceae	G	Glycosyl hydrolases family 2, sugar binding domain	-	-	-	-	-	-	-	-	-	-	-	-	Glyco_hydro_2,Glyco_hydro_2_C,Glyco_hydro_2_N		Th3844_000494-RA	GH2(39-798)	GH2+CBM35	GH2	GH2(39-798) GH2+CBM35 GH2	N	3		Th3844_000494-RA	903	2.98	2.16	0	o		Beta-galactosidase BoGH2A
	Th3844_000495-RA	XM_024918817.1	99940	1674	1	0	1	1674	123	1796	0.0	3086	XM_024918817.1	1671	1673	1673	0	99.94	1	1	ATGAACGGGCTCAGCTATTCGAATGCTTCTCGGTCGCTGCTGAGGGCCGCGCGGGGCATTTCGAGACAGGCTGCGACATGCTCGACTTCGACCTCGACCTCGATAGCGAATATCACAGCCTCACGATGGATGTCATGCTGCCATTTCCAGGGCCCTGGCAGAGAAGCGCTGAGGCGGACCGAGTGGACCGGCTTGAGGGCAAGCCGACGCCTTGATGGCGGCCGCCGAACCTTCTTTGCGCCCAAGACTATTCGTGACTACGAAGAGCTACCGAAAGACTACCGTGACCAGACCGGGCTTGCTTTCGGCGGCAGAGATCTCTCCGGGGCCGAGGTGGACAAAATATTTGGCAAAGGAATTGGTGGTAAACGGGCAAATCATTTGCTACGGATTTTGCATGGGAGAAGAGTGGCTGGGACACTGGAGGATCCTGCATTTGCGATACACACGGCGCAGTTTACAGACGAGGAAATTGCCAGAGCGTTGGCATATCTACGGAAAACTGTACCTGTGGAGGAGATTAGGAACGCAGGCCTACGAGCAGAGGATGAACTGGAGCACATGGAGCAAGAGATGGAACAGGCGGCTGCGAAGAAGGCCAGGGCGAGCAAGGGAGACGGCAAGGAAGAGGACGATGTCGACGATGTTTACAAGCCCGATCCCATCTATGGTCGCAGCAAAATTGATGAGCTGCGAGCGCGGACCAAGGCCCGAGAGAAAGCCAGAGAGAAAGCCCTGGAAGAGGAACGCAAGGCAAAGGAAGCTGTTGAGGGCGTCTCAGGTCCATTGGCGAAGCGAGATGATCAAGTCCGAGAGATTACCAACCCTCGTGTGGCGGAATACTACAAGGCTGCGCAGTCTGACATGGAGGCACCGCCAGAGTTAAAGCCTTGGGAGCGAATTCTGCCTTCTGCTACCGTGGTGGCCCTTGTGCTCGGCTTCATCGCTGCCGTAGCCATGGTGTACGAGGAGCCAGCGCCGCGTTACAGGTTGTTCCGAGAGGTATCGACATCGCATGCTACGGTTGGTGCCCTGATTGGAATCAATGCCCTGGTGTACTTGGGATGGAGGATACCGCCGCTCTGGGCTCTCTTCAACCGATACATGATCTTTGTTGTGGCGACCGTGCGGCCTGTAACGCTGTTTACCGCGGCCTTCTCACATACCAAACTCAGCCACTTGCTGGTCAACATGGTGCCTCTTTGGTTCGTTGGAACGTGTTTGCACGATGAGATTGGGCGTGCGGATTTCCTTGCGCTGTACCTCGGCTGCGGCTCTATGGGTTTCTTGGGCAGTCTGGTCACGTACACGCTCAGGGGCTGGCTGACTGTCACATCCCTTGGTGCGTCGGGCGCAACTCTGGGACTATGCTCGGCTTACTTTTGGGAACACCGCTCCGATGGTTTCAAGATCTTTGGACTGCCACAGGACGGCGTCCACGGCATTGTCTTCCTGGCACTGATCACGGCCGTACAACTGGCTGGCCTGGGGAAGACGGTGAAGCTCAAGGTAGACATTGCGTCTCATATCGCCGGTATCATTGCGGGTATACTGGGAATCGAGCTCATTAATAGGACAGAGAGGAGGAAGACGCCCGTAGGGGAAGACAAGGCCGTGATAGATATCTTGTCTGGAGAGGCGGAGGATCGGAGGATGACTGATGAGAAGAAATAG	ATGAACGGGCTCAGCTATTCGAATGCTTCTCGGTCGCTGCTGAGGGCCGCGCGGGGCATTTCGAGACAGGCTGCGACATGCTCGACTTCGACCTCGACCTCGATAGCGAATATCACAGCCTCACGATGGATGTCATGCTGCCATTTCCAGGGCCCTGGCAGAGAAGCGCTGAGGCGGACCGAGTGGACAGGCTTGAGGGCAAGCCGACGCCTTGATGGCGGCCGCCGAACCTTCTTTGCGCCCAAGACTATTCGTGACTACGAAGAGCTACCGAAAGACTACCGTGACCAGACCGGGCTTGCTTTCGGCGGCAGAGATCTCTCCGGGGCCGAGGTGGACAAAATATTTGGCAAAGGAATTGGTGGTAAACGGGCAAATCATTTGCTACGGATTTTGCATGGGAGAAGAGTGGCTGGGACACTGGAGGATCCTGCATTTGCGATACACACGGCGCAGTTTACAGACGAGGAAATTGCCAGAGCGTTGGCATATCTACGGAAAACTGTACCTGTGGAGGAGATTAGGAACGCAGGCCTACGAGCAGAGGATGAACTGGAGCACATGGAGCAAGAGATGGAACAGGCGGCTGCGAAGAAGGCCAGGGCGAGCAAGGGAGACGGCAAGGAAGAGGACGATGTCGACGATGTTTACAAGCCCGATCCCATCTATGGTCGCAGCAAAATTGATGAGCTGCGAGCGCGGACCAAGGCCCGAGAGAAAGCCAGAGAGAAAGCCCTGGAAGAGGAACGCAAGGCAAAGGAAGCTGTTGAGGGCGTCTCAGGTCCATTGGCGAAGCGAGATGATCAAGTCCGAGAGATTACCAACCCTCGTGTGGCGGAATACTACAAGGCTGCGCAGTCTGACATGGAGGCACCGCCAGAGTTAAAGCCTTGGGAGCGAATTCTGCCTTCTGCTACCGTGGTGGCCCTTGTGCTCGGCTTCATCGCTGCCGTAGCCATGGTGTACGAGGAGCCAGCGCCGCGTTACAGGTTGTTCCGAGAGGTATCGACATCGCATGCTACGGTTGGTGCCCTGATTGGAATCAATGCCCTGGTGTACTTGGGATGGAGGATACCGCCGCTCTGGGCTCTCTTCAACCGATACATGATCTTTGTTGTGGCGACCGTGCGGCCTGTAACGCTGTTTACCGCGGCCTTCTCACATACCAAACTCAGCCACTTGCTGGTCAACATGGTGCCTCTTTGGTTCGTTGGAACGTGTTTGCACGATGAGATTGGGCGTGCGGATTTCCTTGCGCTGTACCTCGGCTGCGGCTCTATGGGTTTCTTGGGCAGTCTGGTCACGTACACGCTCAGGGGCTGGCTGACTGTCACATCCCTTGGTGCGTCGGGCGCAACTCTGGGACTATGCTCGGCTTACTTTTGGGAACACCGCTCCGATGGTTTCAAGATCTTTGGACTGCCACAGGACGGCGTCCACGGCATTGTCTTCCTGGCACTGATCACGGCCGTACAACTGGCTGGCCTGGGGAAGACGGTGAAGCTCAAGGTAGACATTGCGTCTCATATCGCCGGTATCATTGCGGGTATACTGGGAATCGAGCTCATTAATAGGACAGAGAGGAGGAAGACGCCCGTAGGGGAAGACAAGGCCGTGATAGATATCTTGTCTGGAGAGGCGGAGGATCGGAGGATGACTGATGAGAAGAAATAG	1674	2058	XM_024918817.1 Trichoderma harzianum CBS 226.95 hypothetical protein (M431DRAFT_506524), mRNA		M431DRAFT_506524	Rhomboid domain-containing protein	M431DRAFT_506524	Trichoderma harzianum CBS 226.95	557	0	integral component of membrane [GO:0016021]; serine-type endopeptidase activity [GO:0004252]	GO:0004252; GO:0016021	0	0	0		Th3844_000495-RA	29875.EHK24531	0.0	978.0	COG0705@1|root,KOG2980@2759|Eukaryota,3A397@33154|Opisthokonta,3P1NA@4751|Fungi,3RK8H@4890|Ascomycota,21QSC@147550|Sordariomycetes,3THNI@5125|Hypocreales,3TXT0@5129|Hypocreaceae	5129|Hypocreaceae	T	Rhomboid family	-	-	3.4.21.105	ko:K09650	-	-	-	-	ko00000,ko01000,ko01002,ko03029	-	-	-	Rhomboid		#N/A	#N/A	#N/A	#N/A	#N/A	#N/A	#N/A		Th3844_000495-RA	557	141.71	0.01	7	o300-322i335-357o367-389i417-436o440-462i469-491o506-523i		Rhomboid domain-containing protein
	Th3844_000496-RA	XM_024914777.1	100000	1809	0	0	1	1809	1	1809	0.0	3341	XM_024914777.1	1809	1809	1809	0	100.00	1	1	ATGGACAACCCTTCAAGTCCTCTATCCTCTCCTGGCGGCTCCCCGCGCGAGTCGCCATCGTCACCCCTCTCGACCCTCTCAAATACGCCCTCCCTGCCCGATATCCCAGTTTCTGCCGTCGACCTTTCAAGACGCTATCCCTCGCCCATGTCTACGACTGCCTCGGGAGCTCAATCCCCAATGCGACTGACGGCCACCATCAGTCTTGGCCAGCCTATGGACGACAATGATTCCTCAAAGAGCGCGGACGACGAGCAACCTCCAGCAAAAAGACGCAAAGTTTATCAGCCTAAAGAACGTACAACAGAATACTTAAACTACATGAATAAGGAGGACAAGGATATGACAGACGCAGAAAAAGCTCAGGAAAAAAGACTGATTGCGGCCTTGCGGAAGAAGAAGAAGATTGTCGTCATTGCCGGCGCGGGTATTTCCGTGTCAGCAGGTATTCCTGATTTTCGATCATCCTCTGGTCTCTTTGCGCGTGCCAAAAATCAGCACAACCTAAAAGGCTCAGGCAAGCACCTGTTTGACGCGTCTGTCTACCGGCATGATTCGTCAACGCAATATTTCCACTCTATGGTCCGGGAAATGGATGAGATGACCACGAAGGCCAGCCCTACTGCGTTCCACCGTCTGCTGGCATCATTGGCGCAAGAAGGACGACTGCTGCGACTCTACTCCCAGAATATCGACGGTCTCGACGCAAACATGGAACCGCTGACTACCAAGATCCCGTTACCCCTCAAGGGCCCCTGGCCGGCCACCATCCAGCTCCACGGTGGATTGCAGCATATGGTTTGCAGCAAATGCGGCAACGTGGAAAAATTCAACAGGGAACTCTTTGAAGGGCCAGAGGCTCCACTGTGCAATGCATGCACAGTCGACGACGAAGTCAGAACGAGGCACGCAGGAAAGCGAAGTCACGGCATTGGACGTCTGAGACCGCGATTTGTTCTTTACAACGAATACAACCCTGACGAAGAGGCCATTGGAAATGTCTCTAGTGCCGATTTGAAGGCTCGGCCAGATTGTGTGATTGTCGTTGGAACGACTCTCAAGGTTCCAGGCACGAGGAGACTCGTCAGGGAGATGTGCCAGGTTACGAGGGGCCGAAGAGATGGACTTACAATCTGGGTCAACACCGACGCGGAGCCCAAGGACGCGTTATTCAAGGACTGCTGGGATCTTGTTGTGCGCTCTCCGTGCGACAAGGTGGCTCACCTAGCGGCCCTACCACCGTGGGATTGTGATATCGGCAACGACTATCTCGTGTCTACAGAACAGGACAGCCAAAACCAAGAACGCCTCAGGAACACCAAACTTGAGGTTGCACTGCCTCTCAGCCAATTCAGCACTGATCACGATCTCAGCTTGGACGCCATTCCCACGCCACGACCCAGCCCTAAGCTTGCCGCCAAGAAGCGGATCGAGCTCCCTATTGGGAGACAACCTCCGCAGAATGGCAAACAAACCAAAGCAGCGAAGCCGCGCCCACGGAAGACGAAGGTGCCTGCCAAGCCCAAGGCGCCTCCCAAAAACGCAGTCACGGACACATTCAAAGCCGTCAAAAATGTCTCCAGGGGAAAGGCGTCAAAGAAACTCGACGAACGTCCTCAGCCTTTGTCGCTGCCATCTCTGAAATCAGAGCCTCTGAAAGTAGAGCTTGGCTTCTCTTATGATACCCCATTGAGCGATTTGAGCTCTCTACCTCCCTCCACCCCCGTCGGGTCCTCGCACCCATATAAAAGGGAGACGATATCTCCCAAGTCTATTCCTCACAACATGCAAAATCTGATTGATTGCTGA	ATGGACAACCCTTCAAGTCCTCTATCCTCTCCTGGCGGCTCCCCGCGCGAGTCGCCATCGTCACCCCTCTCGACCCTCTCAAATACGCCCTCCCTGCCCGATATCCCAGTTTCTGCCGTCGACCTTTCAAGACGCTATCCCTCGCCCATGTCTACGACTGCCTCGGGAGCTCAATCCCCAATGCGACTGACGGCCACCATCAGTCTTGGCCAGCCTATGGACGACAATGATTCCTCAAAGAGCGCGGACGACGAGCAACCTCCAGCAAAAAGACGCAAAGTTTATCAGCCTAAAGAACGTACAACAGAATACTTAAACTACATGAATAAGGAGGACAAGGATATGACAGACGCAGAAAAAGCTCAGGAAAAAAGACTGATTGCGGCCTTGCGGAAGAAGAAGAAGATTGTCGTCATTGCCGGCGCGGGTATTTCCGTGTCAGCAGGTATTCCTGATTTTCGATCATCCTCTGGTCTCTTTGCGCGTGCCAAAAATCAGCACAACCTAAAAGGCTCAGGCAAGCACCTGTTTGACGCGTCTGTCTACCGGCATGATTCGTCAACGCAATATTTCCACTCTATGGTCCGGGAAATGGATGAGATGACCACGAAGGCCAGCCCTACTGCGTTCCACCGTCTGCTGGCATCATTGGCGCAAGAAGGACGACTGCTGCGACTCTACTCCCAGAATATCGACGGTCTCGACGCAAACATGGAACCGCTGACTACCAAGATCCCGTTACCCCTCAAGGGCCCCTGGCCGGCCACCATCCAGCTCCACGGTGGATTGCAGCATATGGTTTGCAGCAAATGCGGCAACGTGGAAAAATTCAACAGGGAACTCTTTGAAGGGCCAGAGGCTCCACTGTGCAATGCATGCACAGTCGACGACGAAGTCAGAACGAGGCACGCAGGAAAGCGAAGTCACGGCATTGGACGTCTGAGACCGCGATTTGTTCTTTACAACGAATACAACCCTGACGAAGAGGCCATTGGAAATGTCTCTAGTGCCGATTTGAAGGCTCGGCCAGATTGTGTGATTGTCGTTGGAACGACTCTCAAGGTTCCAGGCACGAGGAGACTCGTCAGGGAGATGTGCCAGGTTACGAGGGGCCGAAGAGATGGACTTACAATCTGGGTCAACACCGACGCGGAGCCCAAGGACGCGTTATTCAAGGACTGCTGGGATCTTGTTGTGCGCTCTCCGTGCGACAAGGTGGCTCACCTAGCGGCCCTACCACCGTGGGATTGTGATATCGGCAACGACTATCTCGTGTCTACAGAACAGGACAGCCAAAACCAAGAACGCCTCAGGAACACCAAACTTGAGGTTGCACTGCCTCTCAGCCAATTCAGCACTGATCACGATCTCAGCTTGGACGCCATTCCCACGCCACGACCCAGCCCTAAGCTTGCCGCCAAGAAGCGGATCGAGCTCCCTATTGGGAGACAACCTCCGCAGAATGGCAAACAAACCAAAGCAGCGAAGCCGCGCCCACGGAAGACGAAGGTGCCTGCCAAGCCCAAGGCGCCTCCCAAAAACGCAGTCACGGACACATTCAAAGCCGTCAAAAATGTCTCCAGGGGAAAGGCGTCAAAGAAACTCGACGAACGTCCTCAGCCTTTGTCGCTGCCATCTCTGAAATCAGAGCCTCTGAAAGTAGAGCTTGGCTTCTCTTATGATACCCCATTGAGCGATTTGAGCTCTCTACCTCCCTCCACCCCCGTCGGGTCCTCGCACCCATATAAAAGGGAGACGATATCTCCCAAGTCTATTCCTCACAACATGCAAAATCTGATTGATTGCTGA	1809	1809	XM_024914777.1 Trichoderma harzianum CBS 226.95 hypothetical protein (M431DRAFT_3889), partial mRNA		M431DRAFT_3889	Deacetylase sirtuin-type domain-containing protein	M431DRAFT_3889	Trichoderma harzianum CBS 226.95	602	0	NAD+ binding [GO:0070403]; transferase activity [GO:0016740]	GO:0016740; GO:0070403	0	0	0		#N/A	#N/A	#N/A	#N/A	#N/A	#N/A	#N/A	#N/A	#N/A	#N/A	#N/A	#N/A	#N/A	#N/A	#N/A	#N/A	#N/A	#N/A	#N/A	#N/A	#N/A		#N/A	#N/A	#N/A	#N/A	#N/A	#N/A	#N/A		Th3844_000496-RA	602	0.34	0.00	0	o		Related to NAD-dependent histone deacetylases
	Th3844_000497-RA	XM_024922874.1	100000	1458	0	0	1	1458	1	1458	0.0	2693	XM_024922874.1	1458	1458	1458	0	100.00	1	1	ATGGCAGATCCCAAACTCAACGGAACAAACCTCCTCGCCTGTCCCTTCACCATCCCAGACCCCTCAGCCTCCGCCCCCGAGCTCCTCTCACGTTGGTCAGACTCCTTCATCGAAGGCCCCCCAGCAATAATCATCTCCCCAAACACCGAACAGGATGTCGTCTCAGCTATCAAATTCGCTCGCCTCAACAATCTCACCATCGTCCCCACTGGAGGCCGCCATGGCTCAGCTCTCCCCATCCATTCAAAGGTGTTGTACCTAGACCTCAAGAATCTCCAATCCATCATCATAGACAAACAAAAAGAACAAGTCCATTTCGGAGGAGGCGTCCTCACTGGCGACCTGCTAAGACAGCTCTCCGATCAAGGCTACTTCACCGCCGTCGTCAACTCAAACGCAGTCGGCGTCGTCGGAAGCCTGCTAGGAGGCGGCAACACATCCGTAAACGGCATTGTGAGCTGGATGGCCGATAGCGTCGTGTCTCTTCGAGTCGTTACCGCTGCAGGCGAAATCCTCCAAATCGGACCATCTTCCACGGGAGATGAACTCGCTCTATTCAATGTTCTCAACGGCGCTGGCCACGGTCTCTGTGTTGTCGCTGCCGTCACCATGCGAATCTACCCCTTGAGCAGCTTGAATCTCTCTCCTGCCAGCAAAGATGATGCCACTCCCAGCATCTGGAGCCGCACCTTGATATTCCCTACAACTGCCGTCGATGCCGCCGTCGATGCCTTCCTCGCCTTTGTCCCGCCTCCAGACCCCATGAACCTCATCTTCGGCTTCACTCGAGGCCCTCCCGGAACTCCGCTTGCTGGGAAGCCCATCATTGTCCTCACAGGCACATACTATGGCCCTACCAGCGAAGCAGAAGCTTCACCCGCCGGAGCAAGCCTCCTCAACCCATCCTTGGTCGAAAAGGCCCTCATGGCAAATACAGTCCAAGTCCCCTTCCCCAACGTTAACAACGGCGTCGAGGCGATGAACGCTCACGGTGGCCATAAATCCATGGCCTCTGCCCGCATTGCCCGCCTCTCCCCTCAAAACCTCAAAGCCGCCTTTGCCAAATTTCTCGCCGTGACAGAACGATATCCCGACGCTGCTCGCACCGCCTTCATGTTCCACAACTTCAACCCTTCTAAGCTCGTCCAGTTTGGCACCACCCCTGAAGGCAAGGGGAAATTCATCGAGGGCAGGGACAGAGGGTTTTTCTCTATTGGGGTATTGTGGTGCACTGAGCCCGAAACCAGAGATGCCCTGGTGGAATTCTTTGACGAGGCCACGGCTATTCTGCAAAAGGACGATGAACAGGATGGCCTTCCTCCGAGAACGCATTCAGGCGTGATGAGGTTCCTCCCTGGACGACGAGATTTGCTCGATGAGGAGAGACTGGCCGAGTTGGATCGAGTACAGAAAAGGTGGAATGGTGACGAATTGTTTTGGAGTCCTTATAAGGCGTGA	ATGGCAGATCCCAAACTCAACGGAACAAACCTCCTCGCCTGTCCCTTCACCATCCCAGACCCCTCAGCCTCCGCCCCCGAGCTCCTCTCACGTTGGTCAGACTCCTTCATCGAAGGCCCCCCAGCAATAATCATCTCCCCAAACACCGAACAGGATGTCGTCTCAGCTATCAAATTCGCTCGCCTCAACAATCTCACCATCGTCCCCACTGGAGGCCGCCATGGCTCAGCTCTCCCCATCCATTCAAAGGTGTTGTACCTAGACCTCAAGAATCTCCAATCCATCATCATAGACAAACAAAAAGAACAAGTCCATTTCGGAGGAGGCGTCCTCACTGGCGACCTGCTAAGACAGCTCTCCGATCAAGGCTACTTCACCGCCGTCGTCAACTCAAACGCAGTCGGCGTCGTCGGAAGCCTGCTAGGAGGCGGCAACACATCCGTAAACGGCATTGTGAGCTGGATGGCCGATAGCGTCGTGTCTCTTCGAGTCGTTACCGCTGCAGGCGAAATCCTCCAAATCGGACCATCTTCCACGGGAGATGAACTCGCTCTATTCAATGTTCTCAACGGCGCTGGCCACGGTCTCTGTGTTGTCGCTGCCGTCACCATGCGAATCTACCCCTTGAGCAGCTTGAATCTCTCTCCTGCCAGCAAAGATGATGCCACTCCCAGCATCTGGAGCCGCACCTTGATATTCCCTACAACTGCCGTCGATGCCGCCGTCGATGCCTTCCTCGCCTTTGTCCCGCCTCCAGACCCCATGAACCTCATCTTCGGCTTCACTCGAGGCCCTCCCGGAACTCCGCTTGCTGGGAAGCCCATCATTGTCCTCACAGGCACATACTATGGCCCTACCAGCGAAGCAGAAGCTTCACCCGCCGGAGCAAGCCTCCTCAACCCATCCTTGGTCGAAAAGGCCCTCATGGCAAATACAGTCCAAGTCCCCTTCCCCAACGTTAACAACGGCGTCGAGGCGATGAACGCTCACGGTGGCCATAAATCCATGGCCTCTGCCCGCATTGCCCGCCTCTCCCCTCAAAACCTCAAAGCCGCCTTTGCCAAATTTCTCGCCGTGACAGAACGATATCCCGACGCTGCTCGCACCGCCTTCATGTTCCACAACTTCAACCCTTCTAAGCTCGTCCAGTTTGGCACCACCCCTGAAGGCAAGGGGAAATTCATCGAGGGCAGGGACAGAGGGTTTTTCTCTATTGGGGTATTGTGGTGCACTGAGCCCGAAACCAGAGATGCCCTGGTGGAATTCTTTGACGAGGCCACGGCTATTCTGCAAAAGGACGATGAACAGGATGGCCTTCCTCCGAGAACGCATTCAGGCGTGATGAGGTTCCTCCCTGGACGACGAGATTTGCTCGATGAGGAGAGACTGGCCGAGTTGGATCGAGTACAGAAAAGGTGGAATGGTGACGAATTGTTTTGGAGTCCTTATAAGGCGTGA	1458	1458	XM_024922874.1 Trichoderma harzianum CBS 226.95 hypothetical protein (M431DRAFT_79887), partial mRNA		M431DRAFT_79887	FAD-binding PCMH-type domain-containing protein	M431DRAFT_79887	Trichoderma harzianum CBS 226.95	485	0	FAD binding [GO:0071949]; oxidoreductase activity [GO:0016491]	GO:0016491; GO:0071949	0	0	0		#N/A	#N/A	#N/A	#N/A	#N/A	#N/A	#N/A	#N/A	#N/A	#N/A	#N/A	#N/A	#N/A	#N/A	#N/A	#N/A	#N/A	#N/A	#N/A	#N/A	#N/A		#N/A	#N/A	#N/A	#N/A	#N/A	#N/A	#N/A		Th3844_000497-RA	485	0.88	0.00	0	o		FAD-linked oxidoreductase srdI
	Th3844_000498-RA	XM_024915862.1	100000	699	0	0	1	699	1	699	0.0	1291	XM_024915862.1	699	699	699	0	100.00	1	1	ATGCCTGGCAAAGTTGTTAGTCGTGAAGAATGGGAGACTGCCCGCAAAGCTCTTCTCAAAAAAGAGAAAGAGTACACGCACAAGGGCGATGCTCTCGCCGCTGAACGCCGCGAGCTGCCCATGGTCAAAGTAGACAAGGAGTATCTCTTCCAAGGCCCCGGCAACAAGGCGGTGTCCTTCGACGATCTTTTCGAGGGCCAAGACCAATTAATCGTCTACCACTTCATGTTCAAGCCCGAAGACGACCGCGGCTGTCCCGGTTGCACGCACATGGGCGAATCTCTACCCGACGTGCGCCATCTCAAGTCAAAGAACACAAACCTCGTCGCAATCTCTCGTGCCCCGATCGACAAGATCGAGGCGTACAAGGCGAAAGCTGGCTGGACCTTTCCCTGGTATTCCAGCGGCAAATCCGACTTCAACTACGACTTCCATGCCACGCTGGACGAAGCCGTGGCCCCCAAGCAGTACAACTTTGAGGACCTCAAGGAGGAAGACGCGAGGTTCAAGCCGGACTTTAAGGGCGACATTCCTGGCTTCAGCATCTTTTTGAAGAAGGATGGAAATATCTATCATACGTACTCGACGTTCATGAGGGGAGGCGAAAAGGTGCAGCCGACGCTGACGCTGCTGGACATGACGCCGTTGGGAAGACGACTTCAATCGCCGGGCGATTTTAAGCTACGAGACGAGTATTGA	ATGCCTGGCAAAGTTGTTAGTCGTGAAGAATGGGAGACTGCCCGCAAAGCTCTTCTCAAAAAAGAGAAAGAGTACACGCACAAGGGCGATGCTCTCGCCGCTGAACGCCGCGAGCTGCCCATGGTCAAAGTAGACAAGGAGTATCTCTTCCAAGGCCCCGGCAACAAGGCGGTGTCCTTCGACGATCTTTTCGAGGGCCAAGACCAATTAATCGTCTACCACTTCATGTTCAAGCCCGAAGACGACCGCGGCTGTCCCGGTTGCACGCACATGGGCGAATCTCTACCCGACGTGCGCCATCTCAAGTCAAAGAACACAAACCTCGTCGCAATCTCTCGTGCCCCGATCGACAAGATCGAGGCGTACAAGGCGAAAGCTGGCTGGACCTTTCCCTGGTATTCCAGCGGCAAATCCGACTTCAACTACGACTTCCATGCCACGCTGGACGAAGCCGTGGCCCCCAAGCAGTACAACTTTGAGGACCTCAAGGAGGAAGACGCGAGGTTCAAGCCGGACTTTAAGGGCGACATTCCTGGCTTCAGCATCTTTTTGAAGAAGGATGGAAATATCTATCATACGTACTCGACGTTCATGAGGGGAGGCGAAAAGGTGCAGCCGACGCTGACGCTGCTGGACATGACGCCGTTGGGAAGACGACTTCAATCGCCGGGCGATTTTAAGCTACGAGACGAGTATTGA	699	699	XM_024915862.1 Trichoderma harzianum CBS 226.95 hypothetical protein (M431DRAFT_480412), partial mRNA		M431DRAFT_480412	Uncharacterized protein	M431DRAFT_480412	Trichoderma harzianum CBS 226.95	232	0	0	0	0	0	0		Th3844_000498-RA	29875.EHK24534	2.81e-166	464.0	COG4312@1|root,2S6FI@2759|Eukaryota,3A37N@33154|Opisthokonta,3P37N@4751|Fungi,3QWD2@4890|Ascomycota,21A4H@147550|Sordariomycetes,3TIAK@5125|Hypocreales,3TZVI@5129|Hypocreaceae	5129|Hypocreaceae	S	Bacterial protein of unknown function (DUF899)	-	-	-	-	-	-	-	-	-	-	-	-	DUF899		#N/A	#N/A	#N/A	#N/A	#N/A	#N/A	#N/A		Th3844_000498-RA	232	0.00	0.00	0	o		Putative dithiol-disulfide oxidoreductase (DUF899 family)
	Th3844_000499-RA	XM_024914773.1	100000	1896	0	0	1	1896	1	1896	0.0	3502	XM_024914773.1	1896	1896	1896	0	100.00	1	1	ATGGCGGAGGCATCAGCTTCGCACAATCCCTTTGACGATCTCACTGCAGAGTTGAGCGATCTAAACCTCCGCCCGCCAGAGCAAGACGCAACCCCGCATATATCAAATAAACATGAAGACGATGGCCCGCGACCGGCTGATCCAGTTCGAGGAACCGGAGATACGCTAGACATTATCCCAAGATGTCACGGGGGCACCGCAATCAACTACTCCCTGGACTGGTATTATCTCCCAGACGTGTTCGACGACACCGCAGACTATTTGATATGCACAAGATGCCACGCCGATCACATCGAGGGAACTGCCCTTGAATCTCAGTTCAAAAAGATACAGTGGCCCGATGGCGAACTTGCCGTCTGCGGATTTCGTTTTCCTCGTATCAAAAATGTTCTCTGGCCCGAGGCTGTTCGGACAAACAGCGTGAAGGCTCTACGTGAATACATGACCAGGCGCCTGCAGTTCAAGAAATGTCCCGGTCAGACTATGACTGAGGATACCGAGGGCAGAGTCATCTATGGCATGATGGACAATGACATTGAGGGATTTGCCGCGTGTGAAGCCTGTATTGAGGATTATGTTGTTGGAACTAGCTTTGAGTCCAAGTTCGGTACTTATCCTGAAGGAATCTCGAAATTCAGTTGCGATTTGAGCGTCTCCTATGTTACGGGCGCTGTCGCTCCCATGTCCAAGCACAATAACTGGAACGGTTTCGTAAATACCGCGAGCCAACGTTTTCAACTTCCAGCCTGCAAAGGCGAGCAAATACGGACGGACGCTGCTGAATGGTATCTATCAAAGAACCACGCCATTAGGAACTTTCGGGTCTGCGAGACATGCTACTGGGACAAGTTGGCACTAACTCCCTTCAAACGAGAGTTCCAACGCCTGGACAACGACTTTGATCCGGAGATGTGGACTTGTGGACTGGCGGACAGGAATCTGTCAACACATATAGCATTAGGGGAAGCCAAAGAAAGGCACGATCTTGAAGTGTTTATAAAAGCGGCGCGGGTCATCTTCAGCCTCCCTCCTTGCACAGCAGACGGCATCCTCTACGGAAACTGGTGGACTGTGAAGGGGGGATGCGAAAAGTTCAACATATGCGAGGCATGCTATGCAGGGTATATCCAGACGAGGGACCTGGATCGTTTTTTCCAACCGTCGGATCGAGATACTGACAGTGCCTACGTGTGTGACCTCTGCCCTTCGACTCCGCGCTTCTCTCAATACATAATCAAGTTTGCGGAGGCGCTCGACCGAGGAGTCTTTTCTTATTTTTCAGAATTCGTCACGACTTTTGCGGGAGTGCCTTTTTGTCCCAAGATCAAGGAGTGTAGCAAAACGAAGTGGTGGGGATACCCAGAGGCTCAGTTCTGCCAGGAGTGTTATCTCGATTTCGTAGCTTACACGCCGTTGGCGGATTCGCTGCCCTTGAACGGAGAGTATATTGAGGGCACGACGCTCTGCCAGATATGGTCGCCACGTTTGCGGGAGATGTGGCTAGAGGTGTGTAATTCCGGCGAGCCAGGGTCCGAAGAGTCAGACGCCGCTCTGGAGCAGTTCAAGGCGTTCTGTCTACAGAGGGTTCAGATATACATGAAAACGATTTCGCAGATTGACGTGATTCGCGCTATGCAAAAGATCAAGCAGCAAGCCGCAATGAATAACGCGTTGCTCAGCATTCAGTACAACGGCATGGATGCAATGGCGAGCGTATTCGGCCAGAGAGATGGGTACAGTTACGGGAGTAGCAGCCTCGGATGGTTCGACACGAGTTATGGGGTTCAGTCGAAGCAATATTGGAACGATTTCACGAATGGGCTCTCGGATTCAAATCGAGCCGAGGACTGGGTGCGTATGGCACAGCTAGAGTCTATTTGGAAGCAGGTGGAATAA	ATGGCGGAGGCATCAGCTTCGCACAATCCCTTTGACGATCTCACTGCAGAGTTGAGCGATCTAAACCTCCGCCCGCCAGAGCAAGACGCAACCCCGCATATATCAAATAAACATGAAGACGATGGCCCGCGACCGGCTGATCCAGTTCGAGGAACCGGAGATACGCTAGACATTATCCCAAGATGTCACGGGGGCACCGCAATCAACTACTCCCTGGACTGGTATTATCTCCCAGACGTGTTCGACGACACCGCAGACTATTTGATATGCACAAGATGCCACGCCGATCACATCGAGGGAACTGCCCTTGAATCTCAGTTCAAAAAGATACAGTGGCCCGATGGCGAACTTGCCGTCTGCGGATTTCGTTTTCCTCGTATCAAAAATGTTCTCTGGCCCGAGGCTGTTCGGACAAACAGCGTGAAGGCTCTACGTGAATACATGACCAGGCGCCTGCAGTTCAAGAAATGTCCCGGTCAGACTATGACTGAGGATACCGAGGGCAGAGTCATCTATGGCATGATGGACAATGACATTGAGGGATTTGCCGCGTGTGAAGCCTGTATTGAGGATTATGTTGTTGGAACTAGCTTTGAGTCCAAGTTCGGTACTTATCCTGAAGGAATCTCGAAATTCAGTTGCGATTTGAGCGTCTCCTATGTTACGGGCGCTGTCGCTCCCATGTCCAAGCACAATAACTGGAACGGTTTCGTAAATACCGCGAGCCAACGTTTTCAACTTCCAGCCTGCAAAGGCGAGCAAATACGGACGGACGCTGCTGAATGGTATCTATCAAAGAACCACGCCATTAGGAACTTTCGGGTCTGCGAGACATGCTACTGGGACAAGTTGGCACTAACTCCCTTCAAACGAGAGTTCCAACGCCTGGACAACGACTTTGATCCGGAGATGTGGACTTGTGGACTGGCGGACAGGAATCTGTCAACACATATAGCATTAGGGGAAGCCAAAGAAAGGCACGATCTTGAAGTGTTTATAAAAGCGGCGCGGGTCATCTTCAGCCTCCCTCCTTGCACAGCAGACGGCATCCTCTACGGAAACTGGTGGACTGTGAAGGGGGGATGCGAAAAGTTCAACATATGCGAGGCATGCTATGCAGGGTATATCCAGACGAGGGACCTGGATCGTTTTTTCCAACCGTCGGATCGAGATACTGACAGTGCCTACGTGTGTGACCTCTGCCCTTCGACTCCGCGCTTCTCTCAATACATAATCAAGTTTGCGGAGGCGCTCGACCGAGGAGTCTTTTCTTATTTTTCAGAATTCGTCACGACTTTTGCGGGAGTGCCTTTTTGTCCCAAGATCAAGGAGTGTAGCAAAACGAAGTGGTGGGGATACCCAGAGGCTCAGTTCTGCCAGGAGTGTTATCTCGATTTCGTAGCTTACACGCCGTTGGCGGATTCGCTGCCCTTGAACGGAGAGTATATTGAGGGCACGACGCTCTGCCAGATATGGTCGCCACGTTTGCGGGAGATGTGGCTAGAGGTGTGTAATTCCGGCGAGCCAGGGTCCGAAGAGTCAGACGCCGCTCTGGAGCAGTTCAAGGCGTTCTGTCTACAGAGGGTTCAGATATACATGAAAACGATTTCGCAGATTGACGTGATTCGCGCTATGCAAAAGATCAAGCAGCAAGCCGCAATGAATAACGCGTTGCTCAGCATTCAGTACAACGGCATGGATGCAATGGCGAGCGTATTCGGCCAGAGAGATGGGTACAGTTACGGGAGTAGCAGCCTCGGATGGTTCGACACGAGTTATGGGGTTCAGTCGAAGCAATATTGGAACGATTTCACGAATGGGCTCTCGGATTCAAATCGAGCCGAGGACTGGGTGCGTATGGCACAGCTAGAGTCTATTTGGAAGCAGGTGGAATAA	1896	1896	XM_024914773.1 Trichoderma harzianum CBS 226.95 hypothetical protein (M431DRAFT_3886), partial mRNA		M431DRAFT_3886	Uncharacterized protein	M431DRAFT_3886	Trichoderma harzianum CBS 226.95	631	0	0	0	0	0	0		Th3844_000499-RA	29875.EHK24535	0.0	1090.0	298F9@1|root,2RFFW@2759|Eukaryota,39Y86@33154|Opisthokonta,3NZZZ@4751|Fungi,3QQP3@4890|Ascomycota,213UH@147550|Sordariomycetes,3THNB@5125|Hypocreales,3TZ4S@5129|Hypocreaceae	5129|Hypocreaceae	S	integral membrane protein	-	-	-	-	-	-	-	-	-	-	-	-	-		#N/A	#N/A	#N/A	#N/A	#N/A	#N/A	#N/A		Th3844_000499-RA	631	0.04	0.00	0	o		Integral membrane protein
	Th3844_000500-RA	XM_024917089.1	100000	696	0	0	1	696	1	696	0.0	1286	XM_024917089.1	696	696	696	0	100.00	1	1	ATGGCCACTACCTTTCATCCCTTCCCGCGCCTCCCATCCGAGATTCGCAGCCAAATTTGGGCCTTGGCAGTGTACCCACGTCTCCTCCACATCCGCATAACTCCAAAGAAAGACACGCTTGGGAACAGCTACCTCCACTATGCCTCCATGATTCCACAGGCCGAACTCATGCATGTCTGCCGAGAGTCCCGTCAACTCGCCCCTTACCGGAAAGCCTTCTTCACCACCTTACCCGGTGACTCCGAGGCTCGGTACATCTGGGTCAACTTTGACGAGGACATGATCAGCCTCCAAGACGAGAAGTTGAGAGGGCTTGCCCCGCATGCGGCCGAGATTCAGCGGCTGCGGTTTACGGTGCCAACGGGGAGTTATCGTGAATACTGGGAGGACCTATTTCACAGATTTCCAGATACTCATTTCAAGATGTTTACGGCCCTGCGGGAGCTACACTTTGCTCTATCAGAAGGCTATGGGATGTGTGGATATGCGAACTATGGAACGTGTCACCCGGACAATGTTAGATATGTTAATGTCCATACGGGATGGATGTTGACTGAGGCCCAGGTGGAGATGGTGGATGAGTGGGCGTGGCGGAAGGGGGGGCTAGTAGAGGATATGGATAACTTTGATAGGGAGTTGGAGTGGGTGGTTGACAATGCCATTACTTTTATTGAAGATTGCGCAGAGGTAGACTAA	ATGGCCACTACCTTTCATCCCTTCCCGCGCCTCCCATCCGAGATTCGCAGCCAAATTTGGGCCTTGGCAGTGTACCCACGTCTCCTCCACATCCGCATAACTCCAAAGAAAGACACGCTTGGGAACAGCTACCTCCACTATGCCTCCATGATTCCACAGGCCGAACTCATGCATGTCTGCCGAGAGTCCCGTCAACTCGCCCCTTACCGGAAAGCCTTCTTCACCACCTTACCCGGTGACTCCGAGGCTCGGTACATCTGGGTCAACTTTGACGAGGACATGATCAGCCTCCAAGACGAGAAGTTGAGAGGGCTTGCCCCGCATGCGGCCGAGATTCAGCGGCTGCGGTTTACGGTGCCAACGGGGAGTTATCGTGAATACTGGGAGGACCTATTTCACAGATTTCCAGATACTCATTTCAAGATGTTTACGGCCCTGCGGGAGCTACACTTTGCTCTATCAGAAGGCTATGGGATGTGTGGATATGCGAACTATGGAACGTGTCACCCGGACAATGTTAGATATGTTAATGTCCATACGGGATGGATGTTGACTGAGGCCCAGGTGGAGATGGTGGATGAGTGGGCGTGGCGGAAGGGGGGGCTAGTAGAGGATATGGATAACTTTGATAGGGAGTTGGAGTGGGTGGTTGACAATGCCATTACTTTTATTGAAGATTGCGCAGAGGTAGACTAA	696	696	XM_024917089.1 Trichoderma harzianum CBS 226.95 hypothetical protein (M431DRAFT_493241), partial mRNA		M431DRAFT_493241	Uncharacterized protein	M431DRAFT_493241	Trichoderma harzianum CBS 226.95	231	0	0	0	0	0	0		Th3844_000500-RA	63577.G9NPX6	1.15e-97	291.0	2C8KH@1|root,2SPX5@2759|Eukaryota,3A57T@33154|Opisthokonta,3P4K9@4751|Fungi,3QWSC@4890|Ascomycota,21BSJ@147550|Sordariomycetes,3TQN1@5125|Hypocreales,3U3PF@5129|Hypocreaceae	5129|Hypocreaceae	-	-	-	-	-	-	-	-	-	-	-	-	-	-	-		#N/A	#N/A	#N/A	#N/A	#N/A	#N/A	#N/A		Th3844_000500-RA	231	0.02	0.01	0	o		#N/A
	Th3844_000501-RA	XM_024922945.1	100000	975	0	0	1	975	1	975	0.0	1801	XM_024922945.1	975	975	975	0	100.00	1	1	ATGCAAGTCAAAATCTTGGCAGGCTTCTTTCTGCTCATCACCAGCGTCTTGGCCGGTGGTTACGCCGGTGCACTAGAACGTGTGTGGCTATTTTACGCCTATCAAATTGACGGGCTGAACGATAAAAACATCCAAACTCTTGGGTATTATTGCTTGAAATATGACCGCGCTCAGCAGAAATGCCTTAAGACAGGCAAAAATGATCCATGGAAGGCGTGCCGAGGCCAAATTGGGCCAGGCAAACGATGCAGCATGACTGCACTCCTCAACCAACTTGGCCGCGTAGGTCCCTATGACCAGCTTGTTGCAGACAGCGCGGGCAAGCCGTTGCCCCTAGACACGGCAGATCCTGACCCCCAGAAGACTGCGGAGAACTTTTATAAACATCAACAGGATCCAGCTTTTAAATCCCCTGGGGTCAAGAATTGGGCGCCATATAGGATACTGAAAGATGGTACTACGGACTACGTGAGTGCCATCGACAAGATTTCAGATGTTGTGGCCAAAACATCAGTAGAGGTTAGACTCAAAGCCGCAACAGCTGGTAAATCCCTGGACGATGCAACCGAGAAGCTGTTTTCACGTTTTGAAGAAACCAGCCGCCTGATCAAGACTGCCAGAATAGGCGACCATGGCCCCTACCTCATCGCTGCAGCGGAAAAGTTTTTGAAACCGCACGGCATCGATGTGAAAATAGAGGTTCTCGATCCACCGGTCAACCCTGTTGACAGCACAAGAAATTGGAAGACTGTCGATTGGGAAAAGACCATAGCCGCGGCCGTGGAAGCTGGGAAGGGTACTAGAGAACAGATGGAGAAATTGATGGACGATGCGAAGAAGGATTTCTATGATGCTCCAGTTGATGGTCGTACGGAAACTGAACTCGAAAAAGAAGCTCGTGATCAGGCCCGAGAGCACAGAGCGGCCATAACGGCTTTTACGAATGCACACAACAAAGCCGCAGGATGTATATAA	ATGCAAGTCAAAATCTTGGCAGGCTTCTTTCTGCTCATCACCAGCGTCTTGGCCGGTGGTTACGCCGGTGCACTAGAACGTGTGTGGCTATTTTACGCCTATCAAATTGACGGGCTGAACGATAAAAACATCCAAACTCTTGGGTATTATTGCTTGAAATATGACCGCGCTCAGCAGAAATGCCTTAAGACAGGCAAAAATGATCCATGGAAGGCGTGCCGAGGCCAAATTGGGCCAGGCAAACGATGCAGCATGACTGCACTCCTCAACCAACTTGGCCGCGTAGGTCCCTATGACCAGCTTGTTGCAGACAGCGCGGGCAAGCCGTTGCCCCTAGACACGGCAGATCCTGACCCCCAGAAGACTGCGGAGAACTTTTATAAACATCAACAGGATCCAGCTTTTAAATCCCCTGGGGTCAAGAATTGGGCGCCATATAGGATACTGAAAGATGGTACTACGGACTACGTGAGTGCCATCGACAAGATTTCAGATGTTGTGGCCAAAACATCAGTAGAGGTTAGACTCAAAGCCGCAACAGCTGGTAAATCCCTGGACGATGCAACCGAGAAGCTGTTTTCACGTTTTGAAGAAACCAGCCGCCTGATCAAGACTGCCAGAATAGGCGACCATGGCCCCTACCTCATCGCTGCAGCGGAAAAGTTTTTGAAACCGCACGGCATCGATGTGAAAATAGAGGTTCTCGATCCACCGGTCAACCCTGTTGACAGCACAAGAAATTGGAAGACTGTCGATTGGGAAAAGACCATAGCCGCGGCCGTGGAAGCTGGGAAGGGTACTAGAGAACAGATGGAGAAATTGATGGACGATGCGAAGAAGGATTTCTATGATGCTCCAGTTGATGGTCGTACGGAAACTGAACTCGAAAAAGAAGCTCGTGATCAGGCCCGAGAGCACAGAGCGGCCATAACGGCTTTTACGAATGCACACAACAAAGCCGCAGGATGTATATAA	975	975	XM_024922945.1 Trichoderma harzianum CBS 226.95 hypothetical protein (M431DRAFT_80448), partial mRNA		M431DRAFT_80448	Uncharacterized protein	M431DRAFT_80448	Trichoderma harzianum CBS 226.95	324	0	0	0	0	0	0		Th3844_000501-RA	29875.EHK18973	8.86e-79	249.0	2EG97@1|root,2SM92@2759|Eukaryota,3A8CX@33154|Opisthokonta,3P76R@4751|Fungi,3QVWB@4890|Ascomycota,21BME@147550|Sordariomycetes,3TJ7R@5125|Hypocreales,3U439@5129|Hypocreaceae	5129|Hypocreaceae	-	-	-	-	-	-	-	-	-	-	-	-	-	-	-		#N/A	#N/A	#N/A	#N/A	#N/A	#N/A	#N/A		Th3844_000501-RA	324	20.13	20.13	1	i5-24o		#N/A
	Th3844_000502-RA	XM_024921325.1	100000	170	0	0	1	170	199	30	6.50e-85	315	XM_024921325.1	170	170	170	0	100.00	1	-1	ATGAAGAGTCGCCAGAGTCAGAGTCAATATCTTGGCACGACTCGGGGCATGGTTGGGGAGACGCTGTGCGATCATTTGCTGCACGCCACGCGTCTAAGCCTGGGTCTGAACGAGGCTCATGCTGATAGGCAGCAGTTGGTGCTATCGTTCCTGCTACCAGAAGGAGTGAG	ATGAAGAGTCGCCAGAGTCAGAGTCAATATCTTGGCACGACTCGGGGCATGGTTGGGGAGACGCTGTGCGATCATTTGCTGCACGCCACGCGTCTAAGCCTGGGTCTGAACGAGGCTCATGCTGATAGGCAGCAGTTGGTGCTATCGTTCCTGCTACCAGAAGGAGTGAG	399	3839	XM_024921325.1 Trichoderma harzianum CBS 226.95 glycoside hydrolase family 18 protein (M431DRAFT_550905), partial mRNA		M431DRAFT_550905	Chitinase (EC 3.2.1.14)	M431DRAFT_550905	Trichoderma harzianum CBS 226.95	1255	3.2.1.14	extracellular region [GO:0005576]; chitin binding [GO:0008061]; chitinase activity [GO:0004568]; chitin catabolic process [GO:0006032]; polysaccharide catabolic process [GO:0000272]	GO:0000272; GO:0004568; GO:0005576; GO:0006032; GO:0008061	0	0	0		#N/A	#N/A	#N/A	#N/A	#N/A	#N/A	#N/A	#N/A	#N/A	#N/A	#N/A	#N/A	#N/A	#N/A	#N/A	#N/A	#N/A	#N/A	#N/A	#N/A	#N/A		#N/A	#N/A	#N/A	#N/A	#N/A	#N/A	#N/A		Th3844_000502-RA	132	0.00	0.00	0	i		#N/A
	Th3844_000503-RA	XM_024921325.1	100000	726	0	0	1	726	229	954	0.0	1341	XM_024921325.1	726	726	726	0	100.00	1	1	ATGTCAAAAGACGATGTTGCCGCAGTCTGCTCTACGCCCAATCATGATATAGTCCAGACTTCTGTCACTATTGGCGAGCCTGCTGACGCCACCGGCAGCGGCAGCAGTGCTTCTCTGGACGACATTCTCTCTGCGGGACACCAAGTCCAAAACCATCTGAGCACAAAGGCGCCATCTTGCACGGAGAATGTTTTAACATTTGGTTACTCTCAATCTGCTGTTGTTGGTCTCTTCGCCGGCGCTGAAGTATACCAGCATGGTATCCATGCCGACATCTTGAGCCGCTTTTTGCAAGATGTGGAAGACAAAAAGACCTCATCTGAAGTCCAGATTGTCCAACTCTGCCCTAGCAATGGTCGTGGAGCTGACTACGCAGTCGGAATCATTGTAGCTCCCGCCAATGATTTGGATCTAGTCCAAGAGACTGTACGGACCTGGTCAGATGGGAGATGCGTGGCTGGGAACTTTGAGAACTATATGACAGTCTCTCTGCGAGTTCCTGGTCAAGTCCAAGGCTCCAACAGCACAATCTCTTCTTCATCTCCCTCATCAGCGCTGTCAGAAGCGGCCCACGTCTGGACAAAGCGTAGACTGGCCGCGAGAGCTACTTGTAAAACCACTACGGTCAAACCTAACGATGGTTGTGCTGCTGTTGCCACGCGATGCAAAATCAGCCAGGCAGATTTGCAGAAATTCAATCCTGCCAAGAACTTCTGCACCACACTT	ATGTCAAAAGACGATGTTGCCGCAGTCTGCTCTACGCCCAATCATGATATAGTCCAGACTTCTGTCACTATTGGCGAGCCTGCTGACGCCACCGGCAGCGGCAGCAGTGCTTCTCTGGACGACATTCTCTCTGCGGGACACCAAGTCCAAAACCATCTGAGCACAAAGGCGCCATCTTGCACGGAGAATGTTTTAACATTTGGTTACTCTCAATCTGCTGTTGTTGGTCTCTTCGCCGGCGCTGAAGTATACCAGCATGGTATCCATGCCGACATCTTGAGCCGCTTTTTGCAAGATGTGGAAGACAAAAAGACCTCATCTGAAGTCCAGATTGTCCAACTCTGCCCTAGCAATGGTCGTGGAGCTGACTACGCAGTCGGAATCATTGTAGCTCCCGCCAATGATTTGGATCTAGTCCAAGAGACTGTACGGACCTGGTCAGATGGGAGATGCGTGGCTGGGAACTTTGAGAACTATATGACAGTCTCTCTGCGAGTTCCTGGTCAAGTCCAAGGCTCCAACAGCACAATCTCTTCTTCATCTCCCTCATCAGCGCTGTCAGAAGCGGCCCACGTCTGGACAAAGCGTAGACTGGCCGCGAGAGCTACTTGTAAAACCACTACGGTCAAACCTAACGATGGTTGTGCTGCTGTTGCCACGCGATGCAAAATCAGCCAGGCAGATTTGCAGAAATTCAATCCTGCCAAGAACTTCTGCACCACACTT	3654	3839	XM_024921325.1 Trichoderma harzianum CBS 226.95 glycoside hydrolase family 18 protein (M431DRAFT_550905), partial mRNA		M431DRAFT_550905	Chitinase (EC 3.2.1.14)	M431DRAFT_550905	Trichoderma harzianum CBS 226.95	1255	3.2.1.14	extracellular region [GO:0005576]; chitin binding [GO:0008061]; chitinase activity [GO:0004568]; chitin catabolic process [GO:0006032]; polysaccharide catabolic process [GO:0000272]	GO:0000272; GO:0004568; GO:0005576; GO:0006032; GO:0008061	0	0	0		#N/A	#N/A	#N/A	#N/A	#N/A	#N/A	#N/A	#N/A	#N/A	#N/A	#N/A	#N/A	#N/A	#N/A	#N/A	#N/A	#N/A	#N/A	#N/A	#N/A	#N/A		Th3844_000503-RA	GH18(452-796)	GH18+CBM18	CBM18+CBM50+GH18	GH18(452-796) GH18+CBM18 CBM18+CBM50+GH18	N	3		Th3844_000503-RA	1217	13.70	0.00	0	o		Chitinase
	Th3844_000504-RA	XM_024922890.1	100000	780	0	0	1	780	1138	1917	0.0	1441	XM_024922890.1	780	780	780	0	100.00	1	1	ATGGACTACCCCTACCAATTCCCTTCGCCTCCGACACCAAAGAGCGTGGACGGCTTAGATGACAGCCAATACCATGGCACATCAGCATTCTCCGGCGCCACTATCTTATCATCTTGCCCTCCCCCAACTGAGATTCAAGATTTCAAAGAGCTTCATGAGAGCTCATGGTTTAACTACCTCTCGGAGATTTCGCTCTCGCGGCTCTCAAATAGCGTCGACCAGGCGTTTTATATGACATCTCCAGCTTCCTGGGCGAGCATGAATTTACTCGACATGATAATCATGGCATGTGGCTTTGAGGAGCAGATAGAGCGATGGCAAGAAACCCTCCCTCAACCCATTGCCTCTTGTTTTGATAAGTCGTTGGATTTGTCGACAGTCAGTGAGCTTCAGCTAGCTCCCTGGCTACGCTCGGCCAACATAAAATTGCGTATCTACCGCCCATTCCTATATTGTCTTGCACACAGGAGAGACAAATGCTGGCCGGTTGATGATGCCGTACGACAACTGGCCCAAAAGGCGGTGCTATTATGTCTCGACCCTTTGTTCAACTTTGGATTGAGGCATAGAGACGCAGGCATGTGGTTCAGGTGTCGCGAGACAGCTTGTCGTGCACTGATACTCATCTGTGCAGGCAAAGTTGGGCTTTTACAGAAGATGGATCTTGAGCGGCACGCGCAGGAAACATTGAAGGTGTGTCTTGCGCATTTGCGGTATTGGGAGACAGAGGCAGACGATGTTAGATTGGCCCGTCAGGCTCTCGAGAAGGCCATTTCATGA	ATGGACTACCCCTACCAATTCCCTTCGCCTCCGACACCAAAGAGCGTGGACGGCTTAGATGACAGCCAATACCATGGCACATCAGCATTCTCCGGCGCCACTATCTTATCATCTTGCCCTCCCCCAACTGAGATTCAAGATTTCAAAGAGCTTCATGAGAGCTCATGGTTTAACTACCTCTCGGAGATTTCGCTCTCGCGGCTCTCAAATAGCGTCGACCAGGCGTTTTATATGACATCTCCAGCTTCCTGGGCGAGCATGAATTTACTCGACATGATAATCATGGCATGTGGCTTTGAGGAGCAGATAGAGCGATGGCAAGAAACCCTCCCTCAACCCATTGCCTCTTGTTTTGATAAGTCGTTGGATTTGTCGACAGTCAGTGAGCTTCAGCTAGCTCCCTGGCTACGCTCGGCCAACATAAAATTGCGTATCTACCGCCCATTCCTATATTGTCTTGCACACAGGAGAGACAAATGCTGGCCGGTTGATGATGCCGTACGACAACTGGCCCAAAAGGCGGTGCTATTATGTCTCGACCCTTTGTTCAACTTTGGATTGAGGCATAGAGACGCAGGCATGTGGTTCAGGTGTCGCGAGACAGCTTGTCGTGCACTGATACTCATCTGTGCAGGCAAAGTTGGGCTTTTACAGAAGATGGATCTTGAGCGGCACGCGCAGGAAACATTGAAGGTGTGTCTTGCGCATTTGCGGTATTGGGAGACAGAGGCAGACGATGTTAGATTGGCCCGTCAGGCTCTCGAGAAGGCCATTTCATGA	780	1917	XM_024922890.1 Trichoderma harzianum CBS 226.95 hypothetical protein (M431DRAFT_80001), partial mRNA		M431DRAFT_80001	Zn(2)-C6 fungal-type domain-containing protein	M431DRAFT_80001	Trichoderma harzianum CBS 226.95	638	0	integral component of membrane [GO:0016021]; nucleus [GO:0005634]; DNA-binding transcription factor activity, RNA polymerase II-specific [GO:0000981]; zinc ion binding [GO:0008270]	GO:0000981; GO:0005634; GO:0008270; GO:0016021	0	0	0		Th3844_000504-RA	29875.EHK24542	7.71e-153	447.0	2CMNX@1|root,2QR47@2759|Eukaryota,39SNP@33154|Opisthokonta,3NWT4@4751|Fungi,3QQ9N@4890|Ascomycota,2173K@147550|Sordariomycetes,3TH90@5125|Hypocreales,3U237@5129|Hypocreaceae	5125|Hypocreales	S	GAL4-like Zn(II)2Cys6 (or C6 zinc) binuclear cluster DNA-binding domain	-	-	-	-	-	-	-	-	-	-	-	-	Zn_clus		#N/A	#N/A	#N/A	#N/A	#N/A	#N/A	#N/A		Th3844_000504-RA	259	0.07	0.00	0	o		#N/A
	Th3844_000505-RA	XM_024912591.1	100000	1368	0	0	1	1368	118	1485	0.0	2527	XM_024912591.1	1368	1368	1368	0	100.00	1	1	ATGGCCGCATACCTTAACCAACGCATACCTCACCCTCACATTGCCCACCCTCACCACGGCATCACCGTCTCACGAGCCGGAACACCTGCTCCCGAGAAGAATGAGAAATGTTCTGCGCCAATTCCAAACGTCGCTGCCAAGGGCGTCCCATTCTTTACACCTGAGCAAGATCCGGTAGCTGGCAGCGCGACCGCTGTCCAAGCATCCGGCAATCCTGTCCCCAAACTTTTCACGCCGATCAAAATCCGTGGCATTGAAATGCCAAACCGTATCTGGGTCAGTCCCATGTGTCAGTATAGTGCACACGAGGGCTTCCATACACCTTGGCATATCACCCACTACGGTGGTATGGCTCAACGAGGGCCTGGTCTCATCATGCTTGAAGCAACTGCCGTTCAAGCCAACGGCCGCATCACTCCGGAAGATTCAGGCATCTGGCTTGATGCACATGTCGATACTCTGAAAAAACATGTCGACTTTGCCCATAGTCAGAATGCCAAGATCGGGATCCAACTTGCCCATGCTGGCCGCAAGGCTTCAACAGTTGCACCTTGGCTTAGCTCTGGAGCTACAGCTACCGAGGCGGTTGGTGGCTGGCCAACTGACGTGGTTTCATCAGGTGATGAAGCCTTCAACGAGCATTACCCCAAACCCCGAGCCATAAGCCTAGCTGAGATTGCACAGCTGAAGAGGGATTACCTTTCTGGCGTGCGTCGAGCTCTCTTGGCCGGGTTTGATGTAATCGACTTGCACTTTGCCCATGGTTACTTGGTCTCCAGCTTTCTCTCGCCTGCTGTCAACCACCGTACAGACCAGTACGGAGGAAGTTTTGAAAACCGTACCCGCCTCGCTCTTGAGATAGTTGACGCAGTAAGGGAGGTTATGCCCAAGGAGATGCCCTTATTTGTACGCATTAGCGCTACCGACTGGCTGGACACGAATTCGGAATGGACCGGTCCAAGCTGGACTGTGGAGGACAGCATCGAGTTTGCCAAACTTCTGGCCCAGCGCGGAGTTGATGTACTGGATGTCTCGAGCGGTGGTAACCACTCACACCAGAAGGTTGTTGGCGGTCCTGGGTATCAGGCACCGTTTGCAAAGGCAATCAAGGCTGCAGTCGGGGACTCTATGCTGGTGAGCTCTGTGGGGAGCATCAAAACGGGACAGGTGGCACAGGAGATTATCCAGGGCAAAGACGCTGACGACACGCCGCTGGATCTGATTGCTGCTGGTCGGATGTTTCTGAAGAACCCGGGTTTAGTGTGGCAGTGGGCGGACGAGTTGGGTGTTACGATCAACATCGCCCACCAGATCGGATGGGGTTTTGGCGGGAGAGCAAAGAAGACGACAAAGCTCACAATTCCTTGA	ATGGCCGCATACCTTAACCAACGCATACCTCACCCTCACATTGCCCACCCTCACCACGGCATCACCGTCTCACGAGCCGGAACACCTGCTCCCGAGAAGAATGAGAAATGTTCTGCGCCAATTCCAAACGTCGCTGCCAAGGGCGTCCCATTCTTTACACCTGAGCAAGATCCGGTAGCTGGCAGCGCGACCGCTGTCCAAGCATCCGGCAATCCTGTCCCCAAACTTTTCACGCCGATCAAAATCCGTGGCATTGAAATGCCAAACCGTATCTGGGTCAGTCCCATGTGTCAGTATAGTGCACACGAGGGCTTCCATACACCTTGGCATATCACCCACTACGGTGGTATGGCTCAACGAGGGCCTGGTCTCATCATGCTTGAAGCAACTGCCGTTCAAGCCAACGGCCGCATCACTCCGGAAGATTCAGGCATCTGGCTTGATGCACATGTCGATACTCTGAAAAAACATGTCGACTTTGCCCATAGTCAGAATGCCAAGATCGGGATCCAACTTGCCCATGCTGGCCGCAAGGCTTCAACAGTTGCACCTTGGCTTAGCTCTGGAGCTACAGCTACCGAGGCGGTTGGTGGCTGGCCAACTGACGTGGTTTCATCAGGTGATGAAGCCTTCAACGAGCATTACCCCAAACCCCGAGCCATAAGCCTAGCTGAGATTGCACAGCTGAAGAGGGATTACCTTTCTGGCGTGCGTCGAGCTCTCTTGGCCGGGTTTGATGTAATCGACTTGCACTTTGCCCATGGTTACTTGGTCTCCAGCTTTCTCTCGCCTGCTGTCAACCACCGTACAGACCAGTACGGAGGAAGTTTTGAAAACCGTACCCGCCTCGCTCTTGAGATAGTTGACGCAGTAAGGGAGGTTATGCCCAAGGAGATGCCCTTATTTGTACGCATTAGCGCTACCGACTGGCTGGACACGAATTCGGAATGGACCGGTCCAAGCTGGACTGTGGAGGACAGCATCGAGTTTGCCAAACTTCTGGCCCAGCGCGGAGTTGATGTACTGGATGTCTCGAGCGGTGGTAACCACTCACACCAGAAGGTTGTTGGCGGTCCTGGGTATCAGGCACCGTTTGCAAAGGCAATCAAGGCTGCAGTCGGGGACTCTATGCTGGTGAGCTCTGTGGGGAGCATCAAAACGGGACAGGTGGCACAGGAGATTATCCAGGGCAAAGACGCTGACGACACGCCGCTGGATCTGATTGCTGCTGGTCGGATGTTTCTGAAGAACCCGGGTTTAGTGTGGCAGTGGGCGGACGAGTTGGGTGTTACGATCAACATCGCCCACCAGATCGGATGGGGTTTTGGCGGGAGAGCAAAGAAGACGACAAAGCTCACAATTCCTTGA	1368	1645	XM_024912591.1 Trichoderma harzianum CBS 226.95 hypothetical protein (M431DRAFT_139305), mRNA		M431DRAFT_139305	Oxidored_FMN domain-containing protein	M431DRAFT_139305	Trichoderma harzianum CBS 226.95	455	0	FMN binding [GO:0010181]; NADP binding [GO:0050661]; NADPH dehydrogenase activity [GO:0003959]	GO:0003959; GO:0010181; GO:0050661	0	0	0		Th3844_000505-RA	29875.EHK24541	3.13e-310	847.0	COG1902@1|root,KOG0134@2759|Eukaryota,39RM1@33154|Opisthokonta,3NUUE@4751|Fungi,3QM81@4890|Ascomycota,2158R@147550|Sordariomycetes,3TJJW@5125|Hypocreales,3U4B0@5129|Hypocreaceae	5129|Hypocreaceae	C	NADH:flavin oxidoreductase / NADH oxidase family	-	-	-	-	-	-	-	-	-	-	-	-	Oxidored_FMN		#N/A	#N/A	#N/A	#N/A	#N/A	#N/A	#N/A		Th3844_000505-RA	455	0.39	0.00	0	o		NADPH dehydrogenase afvA
	Th3844_000506-RA	XM_024911816.1	100000	1746	0	0	67	1812	237	1982	0.0	3225	XM_024911816.1	1746	1746	1746	0	100.00	1	1	GGACTTGCCACAGAGACCGACCACGAGACAACCGGCGCACAGAATCTAGACCTGTCAGGAAATCATTTCCTTCCATTCCAGCTATCTTCTTATGAAGAATCGATCGATGAGAACTTGTACAATCGAGGGCTCTTTGATGGACATCGATCAATCTTTGCTGATTCGATAGAATCAAATGTCACTCCCCCAACATACATGATAGATCCTAGCCTCAATGAGCCCCGCTGGCAGACACCATCATTCTCTCTACAACCAAGCCTAGCACATAATTATGCATCACAGACCGAAGGAGGGGACAGACATGAGACGTCAGTTAGGAGGACACACGCCTATGGACCTGCTGAGATGCTTCAATACTCTCCAGCAGCTGAAAATCAGCCGCGTGGCCTCCCGAGACGACGGAGCCGATATTTTCGCAGCCAACAATATCAAACAACCCTTCCACCACCGATAGACATCGCAAACTCGACGGTAGTTGCTGATGCTTTAGATCCGATGCAGAGATGGCGCGAGTCACCACCCGAAACCGAACCGGCTTCTTTGTCTGCCATTGCTGATGCTTTGAAACATACACCCTTACAGACTCGCTCATCCTCCTCAGCTGGAAGCCTCAATAGTCAAGGAATCGGCAGCTGCGCAGCCTCAACCATTAGCTTCGGGAGCGGCACTAGCTATTCCTCAGCTTCTAACGCCTCGACTAGCTCGGCAACCTTTCGAAGTTCGAACAGTCGTTCCCGCAGCAGGGTGACGAAACGAACTCGAGCAAATACAACAAAGAAGAAGGACAAAGACCAAGACAAGAGGATATTTCCATGCACATTCTGCTGTGATTCATTCAAGAGCAAGTATGACTGGGCCAGACATGAAAAATCACTCCATCTCAACCTCGAGCGCTGGCGATGCGCTCCATTCGGCGGCACGGTGATCTCCCCTGAAACTGGGAGAGCACACTGCGCATATTGTAGCATGCTTGATCCTAATGCAAAGCATCTCGACTCTCATAATCACGGTGCCTGTGAGAGTCAGGGACAGACCCCTACTTTCAGCCGCAAAGATCACCTTGTTCAACATCTACGGCTCGCGCATCACGTTGAAACTCTGCCTATCATTGATTCCTGGAAAGATCAAGGCCCTCCAGTGTCATCAAGGTGCGGCTTCTGTAACATCCGCATGCAGACTTGGCAAGAACGAGTCGATCATTTAACAAAGCACTTCCGCAAAGGCGCAACAATGGACAACTGGAAAGGAGAACACTGCTTTGAGTCTTCCGTCTCAGTCAAGGTCACACATGCAATGCCCCCGTATCTCATCGGGGCCGAGTCAAGAGCCTTAATTCCGTTTTCGGTTACCAGCCACGGGACGAAGGATCATCTCTCCCAGATCCAGCAAGCAACGGAGCAGAGCCTAGGAATATGGGATGGCGGACGCACGGCCTCACCAATCTGTGGTCCTGGGCCTTCTCCCGAGTTGGCAACCCAGCCAGCGTTGTTGAACCCGTTCAGTGAAGAAACTAGTTCCATGACCTTTCCCGAGGTCCTGGCATTACATCTAGGTCGTTATGCTCAGGAACAAATGAGACTAGGTATTATTCCCACGGATAGGATGTTTCAGGACGAGGCTAGGCGGATCATGTTTGATTCTGTAGACCCATGGGATCAGACCATTGCTGATGATGACTACTGGCTCTCGCTGTTTCGTGACCGTCATCTCAATAACGCACCGGTAAGCAAGGAGGATTCAGCTTAA	GGACTTGCCACAGAGACCGACCACGAGACAACCGGCGCACAGAATCTAGACCTGTCAGGAAATCATTTCCTTCCATTCCAGCTATCTTCTTATGAAGAATCGATCGATGAGAACTTGTACAATCGAGGGCTCTTTGATGGACATCGATCAATCTTTGCTGATTCGATAGAATCAAATGTCACTCCCCCAACATACATGATAGATCCTAGCCTCAATGAGCCCCGCTGGCAGACACCATCATTCTCTCTACAACCAAGCCTAGCACATAATTATGCATCACAGACCGAAGGAGGGGACAGACATGAGACGTCAGTTAGGAGGACACACGCCTATGGACCTGCTGAGATGCTTCAATACTCTCCAGCAGCTGAAAATCAGCCGCGTGGCCTCCCGAGACGACGGAGCCGATATTTTCGCAGCCAACAATATCAAACAACCCTTCCACCACCGATAGACATCGCAAACTCGACGGTAGTTGCTGATGCTTTAGATCCGATGCAGAGATGGCGCGAGTCACCACCCGAAACCGAACCGGCTTCTTTGTCTGCCATTGCTGATGCTTTGAAACATACACCCTTACAGACTCGCTCATCCTCCTCAGCTGGAAGCCTCAATAGTCAAGGAATCGGCAGCTGCGCAGCCTCAACCATTAGCTTCGGGAGCGGCACTAGCTATTCCTCAGCTTCTAACGCCTCGACTAGCTCGGCAACCTTTCGAAGTTCGAACAGTCGTTCCCGCAGCAGGGTGACGAAACGAACTCGAGCAAATACAACAAAGAAGAAGGACAAAGACCAAGACAAGAGGATATTTCCATGCACATTCTGCTGTGATTCATTCAAGAGCAAGTATGACTGGGCCAGACATGAAAAATCACTCCATCTCAACCTCGAGCGCTGGCGATGCGCTCCATTCGGCGGCACGGTGATCTCCCCTGAAACTGGGAGAGCACACTGCGCATATTGTAGCATGCTTGATCCTAATGCAAAGCATCTCGACTCTCATAATCACGGTGCCTGTGAGAGTCAGGGACAGACCCCTACTTTCAGCCGCAAAGATCACCTTGTTCAACATCTACGGCTCGCGCATCACGTTGAAACTCTGCCTATCATTGATTCCTGGAAAGATCAAGGCCCTCCAGTGTCATCAAGGTGCGGCTTCTGTAACATCCGCATGCAGACTTGGCAAGAACGAGTCGATCATTTAACAAAGCACTTCCGCAAAGGCGCAACAATGGACAACTGGAAAGGAGAACACTGCTTTGAGTCTTCCGTCTCAGTCAAGGTCACACATGCAATGCCCCCGTATCTCATCGGGGCCGAGTCAAGAGCCTTAATTCCGTTTTCGGTTACCAGCCACGGGACGAAGGATCATCTCTCCCAGATCCAGCAAGCAACGGAGCAGAGCCTAGGAATATGGGATGGCGGACGCACGGCCTCACCAATCTGTGGTCCTGGGCCTTCTCCCGAGTTGGCAACCCAGCCAGCGTTGTTGAACCCGTTCAGTGAAGAAACTAGTTCCATGACCTTTCCCGAGGTCCTGGCATTACATCTAGGTCGTTATGCTCAGGAACAAATGAGACTAGGTATTATTCCCACGGATAGGATGTTTCAGGACGAGGCTAGGCGGATCATGTTTGATTCTGTAGACCCATGGGATCAGACCATTGCTGATGATGACTACTGGCTCTCGCTGTTTCGTGACCGTCATCTCAATAACGCACCGGTAAGCAAGGAGGATTCAGCTTAA	1812	2121	XM_024911816.1 Trichoderma harzianum CBS 226.95 hypothetical protein (M431DRAFT_112045), mRNA		M431DRAFT_112045	C2H2-type domain-containing protein	M431DRAFT_112045	Trichoderma harzianum CBS 226.95	615	0	0	0	0	0	0		#N/A	#N/A	#N/A	#N/A	#N/A	#N/A	#N/A	#N/A	#N/A	#N/A	#N/A	#N/A	#N/A	#N/A	#N/A	#N/A	#N/A	#N/A	#N/A	#N/A	#N/A		#N/A	#N/A	#N/A	#N/A	#N/A	#N/A	#N/A		Th3844_000506-RA	603	0.00	0.00	0	o		C2H2-type domain-containing protein
	Th3844_000507-RA	XM_024915861.1	100000	1182	0	0	1	1182	1	1182	0.0	2183	XM_024915861.1	1182	1182	1182	0	100.00	1	1	ATGGCAGTTGAAACTTCTCCCGCGCCTTTAGACGCATCCAGACTCGAGATCAATGCCGTCCCCAATCCCAATCCTGCTCCAGATATCGATGACCCAGACGTTATGAAAGTCAAGACATTCACGGACCGCATGATAACGGCTTCTTGGACCGAGGAGAGAGGTTGGGCTAATCCTCAGGTGGTTCCTTACGGACCCATCTCCCTGATGCCCTCAGCAAGCGCCTTACAGTACGCGACCCAATGCTTCGAGGGTATGAAGGTCTTCCGTGGTTATGACGGCCGTCTCCGTCTCTTCAGGCCTCTGTACAACTGCGAGAGGATGCTCAAGTCAGCGACGCGCATCTCCCTTCCAGCATTCGATCCGCAGGAGTTGCTCAAGCTAATCCACAAGCTCTGCGAGCTCGAAGCGCCAAAGTGGTTGCCCAAGGATAAACCTGGGTCGGCGTTGTATCTCAGACCAACCATGATCGGGTCAGATTCAAGCTTGGGCTTCAAGGTGCCGGAAGAGGCGCAGCTGTACATCTTCATGGTATACTGGCCGGGTCCTAAGCTAGTCACCGTGAATGGCGGAGCTGCGCTCCAAGCAGGAGCACGGTTGTTAGCGAGCAGCGTTTCTGCAGTTAGAGCTTGGCCTGGAGGCACTGGATCAGCCAAAGTTGGAGGAAACTATGGACCAGCGCTTGCGGAACATGGTCTGGCCAAGAAACAGGGCTACGACCAAGTGCTTTGGCTGTTTGGACCCGATCGCCAGATCACTGAGGCGGGTGCAACGAATATCTTTGTAATATGGAAGACACTTTCCGGCGCTCTTCAAATGGTCACACCACCATTGGACAAGGACGGCCTGATACTGGCTGGTAACACGCGGCGCAGCATCATAGAACTGGCACAAGATATGTTTTCCACGGAGACTGCAAGCAAAGAACTGCAGTGCGAGGTGCTAGAAAGAAAGATTACTATGAGTGAGGTCGAGGAGGCGTCTAGCAACGGCAGACTAATGAGCGTTTTTGTGGTTGGAACGGCGTTTTGGATCCAGGAGGTCAGCGAGATTGGCTTCGATGGTAAGAGTATCGAGGTGGACATTGGTGTAACGACACATGTTCCGTTGTTGAGGGAGAGAATGACCGAGATCATGTTTGGGAAGAGGGAGAGTGATTGGGTAGACATTGTTCAGGAGTCATGA	ATGGCAGTTGAAACTTCTCCCGCGCCTTTAGACGCATCCAGACTCGAGATCAATGCCGTCCCCAATCCCAATCCTGCTCCAGATATCGATGACCCAGACGTTATGAAAGTCAAGACATTCACGGACCGCATGATAACGGCTTCTTGGACCGAGGAGAGAGGTTGGGCTAATCCTCAGGTGGTTCCTTACGGACCCATCTCCCTGATGCCCTCAGCAAGCGCCTTACAGTACGCGACCCAATGCTTCGAGGGTATGAAGGTCTTCCGTGGTTATGACGGCCGTCTCCGTCTCTTCAGGCCTCTGTACAACTGCGAGAGGATGCTCAAGTCAGCGACGCGCATCTCCCTTCCAGCATTCGATCCGCAGGAGTTGCTCAAGCTAATCCACAAGCTCTGCGAGCTCGAAGCGCCAAAGTGGTTGCCCAAGGATAAACCTGGGTCGGCGTTGTATCTCAGACCAACCATGATCGGGTCAGATTCAAGCTTGGGCTTCAAGGTGCCGGAAGAGGCGCAGCTGTACATCTTCATGGTATACTGGCCGGGTCCTAAGCTAGTCACCGTGAATGGCGGAGCTGCGCTCCAAGCAGGAGCACGGTTGTTAGCGAGCAGCGTTTCTGCAGTTAGAGCTTGGCCTGGAGGCACTGGATCAGCCAAAGTTGGAGGAAACTATGGACCAGCGCTTGCGGAACATGGTCTGGCCAAGAAACAGGGCTACGACCAAGTGCTTTGGCTGTTTGGACCCGATCGCCAGATCACTGAGGCGGGTGCAACGAATATCTTTGTAATATGGAAGACACTTTCCGGCGCTCTTCAAATGGTCACACCACCATTGGACAAGGACGGCCTGATACTGGCTGGTAACACGCGGCGCAGCATCATAGAACTGGCACAAGATATGTTTTCCACGGAGACTGCAAGCAAAGAACTGCAGTGCGAGGTGCTAGAAAGAAAGATTACTATGAGTGAGGTCGAGGAGGCGTCTAGCAACGGCAGACTAATGAGCGTTTTTGTGGTTGGAACGGCGTTTTGGATCCAGGAGGTCAGCGAGATTGGCTTCGATGGTAAGAGTATCGAGGTGGACATTGGTGTAACGACACATGTTCCGTTGTTGAGGGAGAGAATGACCGAGATCATGTTTGGGAAGAGGGAGAGTGATTGGGTAGACATTGTTCAGGAGTCATGA	1182	1182	XM_024915861.1 Trichoderma harzianum CBS 226.95 hypothetical protein (M431DRAFT_480404), partial mRNA		M431DRAFT_480404	Uncharacterized protein	M431DRAFT_480404	Trichoderma harzianum CBS 226.95	393	0	branched-chain-amino-acid transaminase activity [GO:0004084]; branched-chain amino acid metabolic process [GO:0009081]	GO:0004084; GO:0009081	0	0	0		Th3844_000507-RA	29875.EHK24538	4.57e-253	697.0	COG0115@1|root,KOG0975@2759|Eukaryota,39V0E@33154|Opisthokonta,3NVAU@4751|Fungi,3QPX4@4890|Ascomycota,214H8@147550|Sordariomycetes,3TF96@5125|Hypocreales,3TYND@5129|Hypocreaceae	5125|Hypocreales	E	Belongs to the class-IV pyridoxal-phosphate-dependent aminotransferase family	-	-	2.6.1.42	ko:K00826	ko00270,ko00280,ko00290,ko00770,ko01100,ko01110,ko01130,ko01210,ko01230,map00270,map00280,map00290,map00770,map01100,map01110,map01130,map01210,map01230	M00019,M00036,M00119,M00570	R01090,R01214,R02199,R10991	RC00006,RC00036	ko00000,ko00001,ko00002,ko01000,ko01007	-	-	-	Aminotran_4		#N/A	#N/A	#N/A	#N/A	#N/A	#N/A	#N/A		Th3844_000507-RA	393	0.02	0.00	0	o		Branched-chain amino acid cytosolic
	Th3844_000508-RA	XM_024914659.1	100000	1062	0	0	25	1086	1	1062	0.0	1962	XM_024914659.1	1062	1062	1062	0	100.00	1	1	CAACCCAGAGTACATGTCTTGGGACTCGGTAGCATTGGTACCTTTGCAGCGCATTGCCTTGCAGGGATACCAGCCCCTCTGACGCCCTCCATCACCTTGTTACTACATCGGCCAAATCTCGTCAACGAGTATATCAAGAGAGGTCGCAAAATACGATTAGAAACGGTAGAAGGAGAAGTCGTGTACCGCGATAATTATCACGTCGAAGTCTTGGATAACGGGGAATGGCATCGCGTTCAGACAGAGCCAGGATCAAGCCCAGTCGTTCAAGACGACATCATCGACCACCTCATTGTTTCAGTCAAGGGTGCGCAAACAACAGCAGCGCTCAAGCCACTAAAACACCGTTTAAACGCATCCTCGCACATACTATTTCTACAAAACGGATCTGGTATGGTTGAAGCTGCCAACGAAGAAGTGTTCACCGATCCAGCCACAAGGCCAAACTATCTCACCGGCGTCATCTCACACGGAGTCACACTGAATGCCCCCTTTGACATTACGCACACTGGATTTTCCGCTACATCATTGGGGCTTGTTCCTCGATCACAGTCTAATACAGAAGCAACCGCGCCGTCATACCTGCTGGAAGCCCTTCCCCTTGTCCCGAGGTTCAACGCTACGACGTACTCCACCTTGGACATTCTCCAGATCCAGTTAGAGAAGCTCGCCGTCAACGCTTTCTGTAATCCTCTCTGCGCTCTCAGTGATGCCAAAAACAAGTTTTTGTTCACCATCCCTGACACTCGTCGAGCTCTGCTCACAGAAATTTCTCGAGTCATACAAGCACTTCCAGAGCTACGGGGGATACCTGGCATATCGGAGCGCTTCTCAGTTGACAAGCTGGAGACAACAGTGAATGGCATCATTCGTGCAAACTCAGAGACAACTTGCTCGATGGTGGTAGATTTACGGCGGGGGCAGAAGACAGAGATCCTGTTCATCAATGGATACTGGTGTCGAAGGGGGAGGGAGGTTGGGGTACCGACGCCCATCAACGATAGTCTGGTGCGGCGGATTCTGGAGAGGCAAGGAGATATAGAGCTAGCAAAGCAATATTAA	CAACCCAGAGTACATGTCTTGGGACTCGGTAGCATTGGTACCTTTGCAGCGCATTGCCTTGCAGGGATACCAGCCCCTCTGACGCCCTCCATCACCTTGTTACTACATCGGCCAAATCTCGTCAACGAGTATATCAAGAGAGGTCGCAAAATACGATTAGAAACGGTAGAAGGAGAAGTCGTGTACCGCGATAATTATCACGTCGAAGTCTTGGATAACGGGGAATGGCATCGCGTTCAGACAGAGCCAGGATCAAGCCCAGTCGTTCAAGACGACATCATCGACCACCTCATTGTTTCAGTCAAGGGTGCGCAAACAACAGCAGCGCTCAAGCCACTAAAACACCGTTTAAACGCATCCTCGCACATACTATTTCTACAAAACGGATCTGGTATGGTTGAAGCTGCCAACGAAGAAGTGTTCACCGATCCAGCCACAAGGCCAAACTATCTCACCGGCGTCATCTCACACGGAGTCACACTGAATGCCCCCTTTGACATTACGCACACTGGATTTTCCGCTACATCATTGGGGCTTGTTCCTCGATCACAGTCTAATACAGAAGCAACCGCGCCGTCATACCTGCTGGAAGCCCTTCCCCTTGTCCCGAGGTTCAACGCTACGACGTACTCCACCTTGGACATTCTCCAGATCCAGTTAGAGAAGCTCGCCGTCAACGCTTTCTGTAATCCTCTCTGCGCTCTCAGTGATGCCAAAAACAAGTTTTTGTTCACCATCCCTGACACTCGTCGAGCTCTGCTCACAGAAATTTCTCGAGTCATACAAGCACTTCCAGAGCTACGGGGGATACCTGGCATATCGGAGCGCTTCTCAGTTGACAAGCTGGAGACAACAGTGAATGGCATCATTCGTGCAAACTCAGAGACAACTTGCTCGATGGTGGTAGATTTACGGCGGGGGCAGAAGACAGAGATCCTGTTCATCAATGGATACTGGTGTCGAAGGGGGAGGGAGGTTGGGGTACCGACGCCCATCAACGATAGTCTGGTGCGGCGGATTCTGGAGAGGCAAGGAGATATAGAGCTAGCAAAGCAATATTAA	1086	1062	XM_024914659.1 Trichoderma harzianum CBS 226.95 hypothetical protein (M431DRAFT_37316), partial mRNA		M431DRAFT_37316	Uncharacterized protein (Fragment)	M431DRAFT_37316	Trichoderma harzianum CBS 226.95	353	0	2-dehydropantoate 2-reductase activity [GO:0008677]; pantothenate biosynthetic process [GO:0015940]	GO:0008677; GO:0015940	0	0	0		#N/A	#N/A	#N/A	#N/A	#N/A	#N/A	#N/A	#N/A	#N/A	#N/A	#N/A	#N/A	#N/A	#N/A	#N/A	#N/A	#N/A	#N/A	#N/A	#N/A	#N/A		#N/A	#N/A	#N/A	#N/A	#N/A	#N/A	#N/A		Th3844_000508-RA	361	19.88	19.88	1	i13-35o		Ketopantoate reductase PanE/ApbA C terminal-domain-containing protein
	Th3844_000509-RA	XM_024912884.1	100000	1242	0	0	1	1242	8	1249	0.0	2294	XM_024912884.1	1242	1242	1242	0	100.00	1	1	ATGGCATCGTCGTTTCGTGTAATCCAACACACCGTCAAGGGCTCCCACACGAGAGAGTATATTAGAGCGACAGCCAATGGCGACGCTGACACGCCAACGTTATCGGTGAAGCAGTACATTCCGCTGGACAACCCTACGCCTAAGCCTGGCGATGTGACAATCATCGGTGCTCATGCAAACGGCTTCCCAAAGGAGTTGTACGAGCCTCTTTGGGGGGAGATATATCAACGGGCGTCTCAAGCAGGCATTCGCATCCGGTCAATCTGGATAGCGGACATGTGGAGCCAGGGTCAATCAGGTGTCCTTAACGAGAAAATCCTTGGAAATGACCCGAGTTGGACCGATAATGCGAGAGATTTGATGTATCTCATCAACCAAAAACAAGATGACATGCCTCATCCAATCATCGGTATAGGCCATAGCATGGGCGGTACTCAATTATCGCTCTTGTCTCTCGGACACCCGCGCTTACTGAGGTCCCTGGTTCTTATCGATCCCGTCATACAAGTCCCGAATAGCAGCATTCCCCCCGCCATGTCATCTACTTCCCGTCAAGATATCTGGCCATCAAAGGATGCAGCTACATCAAGGTTCAAGGGAAGCAAGTTCTTCCAATCATGGGATCCGCGCGTTCTGGACCTTTGGTTAGAGCATGGCCTCCGCCAAGTTCCCACAGAGCTCTATCCTGCCGAGCATGCCGAAGACAAACGCTTCACGCTTACGACTTCAAAACATCAAGAATTGTTCACTTTCCTCCGGCCTACATACCCCAAGGTTCCAGGAGAGAATTATGTTGACAAAGACCCCATTTCAGATGAAGAATATCCGGGATACCCACTCTACCGCCCCGAACCAGTTTATGTCTTTCGCCGCTTGCCAGAATTGCGTCCCAGCATTCTGTATATCTTTGGAGAAAAGTCCAATATCTCACTGCCAGAACAGCGACGGTTAAAAATGGCACTGACAGGAACAGGAGTTGGAGGCAGCGGCGGCGCTGCTGCTGGTCGAGTTAAGCAGGTAACTTTTGACTGCGGCCATCTGGTACCGATGGAGAAGGTTGTCGAATGTGCAATCGCCATCACTGCTTTTCTGGGGGATGAGCTCGAACGGTGGCGACGTGAGAAGGCCGAGTTCGAGCAATATTGGAACAAGAAGTCAAGAACTGAGCAGATAACAATTGACAAAGACTGGGCTCTCAAAGTAGATCCAAAGGCTATACATGCTGGCAAGACAAAACTTTGA	ATGGCATCGTCGTTTCGTGTAATCCAACACACCGTCAAGGGCTCCCACACGAGAGAGTATATTAGAGCGACAGCCAATGGCGACGCTGACACGCCAACGTTATCGGTGAAGCAGTACATTCCGCTGGACAACCCTACGCCTAAGCCTGGCGATGTGACAATCATCGGTGCTCATGCAAACGGCTTCCCAAAGGAGTTGTACGAGCCTCTTTGGGGGGAGATATATCAACGGGCGTCTCAAGCAGGCATTCGCATCCGGTCAATCTGGATAGCGGACATGTGGAGCCAGGGTCAATCAGGTGTCCTTAACGAGAAAATCCTTGGAAATGACCCGAGTTGGACCGATAATGCGAGAGATTTGATGTATCTCATCAACCAAAAACAAGATGACATGCCTCATCCAATCATCGGTATAGGCCATAGCATGGGCGGTACTCAATTATCGCTCTTGTCTCTCGGACACCCGCGCTTACTGAGGTCCCTGGTTCTTATCGATCCCGTCATACAAGTCCCGAATAGCAGCATTCCCCCCGCCATGTCATCTACTTCCCGTCAAGATATCTGGCCATCAAAGGATGCAGCTACATCAAGGTTCAAGGGAAGCAAGTTCTTCCAATCATGGGATCCGCGCGTTCTGGACCTTTGGTTAGAGCATGGCCTCCGCCAAGTTCCCACAGAGCTCTATCCTGCCGAGCATGCCGAAGACAAACGCTTCACGCTTACGACTTCAAAACATCAAGAATTGTTCACTTTCCTCCGGCCTACATACCCCAAGGTTCCAGGAGAGAATTATGTTGACAAAGACCCCATTTCAGATGAAGAATATCCGGGATACCCACTCTACCGCCCCGAACCAGTTTATGTCTTTCGCCGCTTGCCAGAATTGCGTCCCAGCATTCTGTATATCTTTGGAGAAAAGTCCAATATCTCACTGCCAGAACAGCGACGGTTAAAAATGGCACTGACAGGAACAGGAGTTGGAGGCAGCGGCGGCGCTGCTGCTGGTCGAGTTAAGCAGGTAACTTTTGACTGCGGCCATCTGGTACCGATGGAGAAGGTTGTCGAATGTGCAATCGCCATCACTGCTTTTCTGGGGGATGAGCTCGAACGGTGGCGACGTGAGAAGGCCGAGTTCGAGCAATATTGGAACAAGAAGTCAAGAACTGAGCAGATAACAATTGACAAAGACTGGGCTCTCAAAGTAGATCCAAAGGCTATACATGCTGGCAAGACAAAACTTTGA	1242	1341	XM_024912884.1 Trichoderma harzianum CBS 226.95 hypothetical protein (M431DRAFT_15355), mRNA		M431DRAFT_15355	AB hydrolase-1 domain-containing protein	M431DRAFT_15355	Trichoderma harzianum CBS 226.95	413	0	0	0	0	0	0		#N/A	#N/A	#N/A	#N/A	#N/A	#N/A	#N/A	#N/A	#N/A	#N/A	#N/A	#N/A	#N/A	#N/A	#N/A	#N/A	#N/A	#N/A	#N/A	#N/A	#N/A		#N/A	#N/A	#N/A	#N/A	#N/A	#N/A	#N/A		Th3844_000509-RA	413	0.03	0.00	0	o		Host-specific AK-toxin Akt2
	Th3844_000511-RA	XM_024912883.1	99913	2292	2	0	1	2292	156	2447	0.0	4222	XM_024912883.1	2286	2290	2290	0	99.91	1	1	ATGGAGGTTTCCACCGTGCCGTGTACGCTCTGCAGGAAACGGCGGGTCAAGTGCGACAAGCGCTTGCCGGGCTGTGCGCGGTGCGAAAAGGCATCTCGCTCATGTCCGGGCTACAACCATCTACGCAGGTTCCTTGACGAGAGCCAGAACCTCCGAAAGAAGTTCTCCTCGGCTGGTGCCAGTTCACAGGATAGTGGCCTTATCAAGACCGTAGACTCACGTCCTGCGACTGAGGCGCCTTCCATTGCTTCACCATATTCAGGCTCGCTTGATTCAATCTTGTTACCTACGACAGCATCAGGAAGCAGTGACGTTGCTCAAACTCAGGCAACAACTCCAACTCCAATCCCGCCCGAAATTCAGCTTACGTCTCAAAATGATGCTCTGCAGGGATCTAGCTCTAGCCTGGATAGGCCTGGCCAAGGCAGCTTTTCTATCACCCAAGATATTCAGGACACGTCCTTTATCACGACTGAGAGTATCTCAGACTCAGACTTTGACTCCAGGTTTTTCGATATTGATCCCCAGGTTTACTTTGCGGATGGAAACAACTGCTGCGGATTCATACCGTCCCTCTCCTTGATAAATGATGCCAACGGCCCGCAAGGACCATCTCTCTCCTGGCTTAATGACGTCAATTTGGAAGGATATGGACAACCTGGATATGAAGTGGACACAGAGAGATCAGAAAGATCCGAAAGGCCAGGGACCGACCTGTCGTCTCCAATTCCGGATTCTTCGACCGAGGCCGACCACGAGACCGCATATCTAATCCGATATTTTGCTGAAAGAATCAGTCCGTGCTTGGATGTGTTTGATATTGAGCGATTCTTTGGACACATTGTCCCTATCAAGGCAATACGAAGCCCTCTTTTACAAAACGCCTTGGCTGCCATTGCTGCAAAGCAATTTGGGAAGACGAAACGAGAGACGTACTCGACGAATCATCAGACACCTGGCCGGTCGATGCTGGAGCAGTACTCTGAAGTGGCTCACATCGACTGGTTTTACAAAGCCGCAAGTTTCTATGACAAGGCTATCGGTCATATGATGAGACTGTTGCAAACGCTACGTGACGGCAGCCCTGCTTCATCACCTGGAAGTACACCATCATCAATGGATCTGACATTGAACCTTCATTCAGCAGTGTCACCATCATTTAAGAGGCGCCGGACTGGGAGTATTCAGGATTCTCATAATGTTGTGGACGATCTTTTGGCGGCAATATCCGTGTTTCTTCTCTACGAATCACTTGATAATCGATTTGCAGAAGTCTCTAGGCATATGTCTGGCGCTCAATATCTGCTTACGTTCAACTTGAAGCAAATCTTCGAAAACACCGAGCATAATCCCCGCAGCGGAGCATACGGCCTAAGTACTCGAAGAGCTTGGCAAGCGTCTTTTTGGAACATTGTCTGTATCGATTGGGTCACATCCTACACCGGAGAGGTCCCGCCACGCATTGATATAGAGAACCTCGAGTTATGGAAAGCTGCGGGTCTACCAATGGTTGTCGTCAATGGGATTCACTTACCAGTTTCACTTTGCGGCGATGAAACTTCAGGACACCAATTGCAAATGACGGAAACGGTGGCCTGCAGAAGTTTGATATGGGTCATTCTGAAGACACTTGCGTTTGTGGCTGATGAAAAAAGCGGCAACAAAATTGCAGATAGTAGCCCTCTAGATGGTGGTAAGACAAGTGGAAGCTCACTCCATAAGATTCACAGCTGGGATGACATATCCCAACATCTCGACAACTGGTGTGCTGCGCTACCAGACACCTTTGAGCCCTGTGCGAGGATAGCACAACGATACAACAACATACCCACGCCTTCGGACACTATGCCGCCGAGATCGGAATTTCAAAGTGCTTTCCAGGAGCTCTTTTACGCCAATGCCATGTGCGCAACAGCCGCAGTCTTGTACCATTTTGTGCAGCTTCTCCTCTTACTCCACAAACCTCTGAATCAAAAGCTATCAGAGACACATCCGGAGTTTGTGGCCAAACGCCTCAATGCATATCGCCAGCTGTCGGCTCAGATCGAAGGACATGCCAATGAGATATGTGCAATATCACTGGGACGGCCAGATGACCCTGTTCGACTACACATGGTACAACCTTTGTATATAGCAGGGCTTTGCTTTGAGACACACGAACAGAGGACAGCATTAGCCCAGCTCCTGGCGACTATACAGCGGGAAACTGGGTATTCGACCACGGAGAGAGTTGCGAATCTGCAGCAGCAATGGGGATGGGATAGTACTCCGCCAGCACTTGATGTGATGTAA	ATGGAGGTTTCCACCGTGCCGTGTACGCTCTGCAGGAAACGGCGGGTCAAGTGCGACAAGCGCTTGCCGGGCTGTGCGCGGTGCGAAAAGGCATCTCGCTCATGTCCGGGCTACAACCATCTACGCAGGTTCCTTGACGAGAGCCAGAACCTCCGAAAGAAGTTCTCCTCGGCTGGTGCCAGTTCACAGGATAGTGGCCTTATCAAGACCGTAGACTCACGTCCTGCGACTGAGGCGCCTTCCATTGCTTCACCATATTCAGGCTCGCTTGATTCAATCTTGTTACCTACGACAGCATCAGGAAGCAGTGACGTTGCTCAAACTCAGGCAACAACTCCAACTCCAATCCCGCCCGAAATTCAGCTTACGTCTCAAAATGATGCTCTGCAGGGATCTAGCTCTAGCCTGGATAGGCCTGGCCAAGGCAGCTTTTCTATCACCCAAGATATTCAGGACACGTCCTTTATCACGACTGAGAGTATCTCAGACTCAGACTTTGACTCCAGGTTTTTCGATATTGATCCCCAGGTTTACTTTGCGGATGGAAACAACTGCTGCGGATTCATACCGTCCCTCTCCTTGATAAATGATGCCAACGGCCCGCAAGGACCATCTCTCTCCTGGCTTAATGACGTCAATTTGGAAGGATATGGACAACCTGGATATGAAGTGGACACAGAGAGATCAGAAAGATCCGAAAGGCCAGGGACCGACCTGTCGTCTCCAATTCCGGATTCTTCGACCGAGGCCGACCACGAGACCGCATATCTAATCCGATATTTTGCTGAAAGAATCAGTCCGTGCTTGGATGTGTTTGATATTGAGCGATTCTTTGGACACATTGTCCCTATCAAGGCAATACGAAGCCCTCTTTTACAAAACGCCTTGGCTGCCATTGCTGCAAAGCAATTTGGGAAGACGAAACGAGAGACGTACTCGACGAATCATCAGACACCTGGCCGGTCGATGCTGGAGCAGTACTCTGAAGTGGCTCACATCGACTGGTTTTACAAAGCCGCAAGTTTCTATGACAAGGCTATCGGTCATATGATGAGACTGTTGCAAACGCTACGTGACGGCAGCCCTGCTTCATCACCTGGAAGTACACCATCATCAATGGATCTGACATTGAACCTTCATTCAGCAGTGTCACCATCATTTAAGAGGCGCCGGACTGGGAGTATTCAGGATTCTCATAATGTTGTGGACGATCTTTTGGCGGCAATATCCGTGTTTCTTCTCTACGAATCACTTGATAATCGATTTGCAGAAGTCTCTAGGCATATGTCTGGCGCTCAATATCTGCTTACGTTCAACTTGAAGCAAATCTTCGAAAACACCGAGTATAATCCCCGCAGCGGAGCATACGGCCTAAGTACTCGAAGAGCTTGGCAAGCGTCTTTTTGGAACATTGTCTGTATCGATTGGGTCACATCCTACACCGGAGAGGTCCCGCCACGCATTGATATAGAGAACCTCGAGTTATGGAAAGCTGCGGGTCTACCAATGGTTGTCGTCAATGGGATTCACTTACCAGTTTCACTTTGCGGCGATGAAACTTCAGGACACCAATTGCAAATGACGGAAACGGTGGCCTGCAGAAGTTTGATATGGGTCATTCTGAAGACACTTGCGTTTGTGGCTGATGAAAAAAGCGGCAACAAAATTGCAGATAGTAGCCCTCTAGATGGTGGTAAGACAAGTGGAAGCTCACTCCATAAGATTCACAGCTGGGATGACATATCCCAACATCTCGACAACTGGTGTGCTGCGCTACCAGACACCTTTGAGCCCTGTGCGAGGATAGCACAACGATACAACAACATACCCACGCCTTCGGACACTATGCCGCCGAGATCGGAATTTCAAAGTGCTTTCCAGGAGCTCTTTTACGCCAATGCCATGTGCGCAACAGCCGCAGTCTTGTACCATTTTGTGCAGCTTCTCCTCTTACTCCACAAACCTCTGAATCAAAAGCTATCAGAGACACATCCGGAGTTTGTGGCCAAACGCCTCAATGCATATCGCCAGCTGTCGGCTCAGATCGAAGGACATGCCAATGAGATATGTGCAATATCACTGGGACGGCCAGATGACCCCGTTCGACTACACATGGTACAACCTTTGTATATAGCAGGGCTTTGCTTTGAGACACACGAACAGAGGACAGCATTAGCCCAGCTCCTGGCGACTATACAGCGGGAAACTGGGTATTCGACCACGGAGAGAGTTGCGAATCTGCAGCAGCAATGGGGATGGGATAGTACTCCGCCAGCACTTGATGTGATGTAA	2292	2561	XM_024912883.1 Trichoderma harzianum CBS 226.95 hypothetical protein (M431DRAFT_15353), mRNA		M431DRAFT_15353	Zn(2)-C6 fungal-type domain-containing protein	M431DRAFT_15353	Trichoderma harzianum CBS 226.95	763	0	nucleus [GO:0005634]; DNA-binding transcription factor activity, RNA polymerase II-specific [GO:0000981]; zinc ion binding [GO:0008270]	GO:0000981; GO:0005634; GO:0008270	0	0	0		Th3844_000511-RA	29875.EHK24546	0.0	1332.0	2D1H0@1|root,2SI37@2759|Eukaryota,39XQ9@33154|Opisthokonta,3P0TR@4751|Fungi,3QTQA@4890|Ascomycota,21F4E@147550|Sordariomycetes,3TVYN@5125|Hypocreales,3TWXJ@5129|Hypocreaceae	5129|Hypocreaceae	S	GAL4-like Zn(II)2Cys6 (or C6 zinc) binuclear cluster DNA-binding domain	-	-	-	-	-	-	-	-	-	-	-	-	Fungal_trans_2,Zn_clus		#N/A	#N/A	#N/A	#N/A	#N/A	#N/A	#N/A		Th3844_000511-RA	763	7.90	0.00	0	o		N-terminal fungal transcription regulatory domain-containing protein
	Th3844_000512-RA	XM_024912589.1	100000	1005	0	0	1	1005	313	1317	0.0	1857	XM_024912589.1	1005	1005	1005	0	100.00	1	1	ATGAAAATCCAAAGGCTGTTCATCTATCCCGTCAAATCACTCTTGCCAATTGAGGTATCAATTGCAGAAATCACGAGTGAGGGCTTTCGCTTTGACCGGCAGTATATCCTTGTCAGAGATCCCAAGAGCCACCCGACGATTCGGCCTCATCTAGCCGAGCACCTTACCGTTAAGCGGGTGTATAAACTAGCACTCTTCCAGCCTTCAATCAATGATGATTGGTCGGAGCTGACCATCAAGCACACGGTGGCCCAGCCGGAATCTTCAATTACTATTCCTCTCACACCATCGCCGCTGTCATGTCTAGACGCGCCGTCGTACCAAGTGAGCGTCTTCGGAACCGAGGCTTCGGCCGTTGATATGGGAGATGGCCCGGCCGAGTTCTTTAGCAAACATCTCGACATACCTACAAGATTATTGTTCATCTCCGGATCGGGTAGCCGCGAGATCCCAGGAGCTGCATACATCCCTAAACACCGCCTGCCATTAACAATCAAGGCTGCCGGTGAACATTTCCAGCCACAACGAATCCGATTTGCGGATGCTGCTCCGTTCCTGGTGACATCAACAGCATCTGAAGAGGACGTCAGAATCCGGCTACCGCCAGATAATCAGCAAGAAGATGTCTTGCTTCGCTTCCGTACCAACATCCACGTCGATGTGGGATCTGTTGCGGCGTGGGACGAAGATCACTGGAGAGAGCTCACTGTATTTGCAGAAGACGGAACTACGCCAAAAGCAGTTGTCCGCTGTGTCTTCAAGACCCCTCGCTGTCTGAGTATCAACGCCAACATACAGACAGGGGGTGGATCTCCGAGGAGCACACAAGTCTACGGCTTAATAGCTAGAGATAGACGCGTAAACAAGGCGTACCCTATGAAACCAGTCTTTGGACAGTGGTCGTTTGCAGGTCCCAACGGGGCCTTGCTTCGAGTAGGCGACGAAGTTAAAGTTACGGAGAGGGGGGCAAACGACAATTTGAGTGAGAATCTTGTTTCGGCTTGA	ATGAAAATCCAAAGGCTGTTCATCTATCCCGTCAAATCACTCTTGCCAATTGAGGTATCAATTGCAGAAATCACGAGTGAGGGCTTTCGCTTTGACCGGCAGTATATCCTTGTCAGAGATCCCAAGAGCCACCCGACGATTCGGCCTCATCTAGCCGAGCACCTTACCGTTAAGCGGGTGTATAAACTAGCACTCTTCCAGCCTTCAATCAATGATGATTGGTCGGAGCTGACCATCAAGCACACGGTGGCCCAGCCGGAATCTTCAATTACTATTCCTCTCACACCATCGCCGCTGTCATGTCTAGACGCGCCGTCGTACCAAGTGAGCGTCTTCGGAACCGAGGCTTCGGCCGTTGATATGGGAGATGGCCCGGCCGAGTTCTTTAGCAAACATCTCGACATACCTACAAGATTATTGTTCATCTCCGGATCGGGTAGCCGCGAGATCCCAGGAGCTGCATACATCCCTAAACACCGCCTGCCATTAACAATCAAGGCTGCCGGTGAACATTTCCAGCCACAACGAATCCGATTTGCGGATGCTGCTCCGTTCCTGGTGACATCAACAGCATCTGAAGAGGACGTCAGAATCCGGCTACCGCCAGATAATCAGCAAGAAGATGTCTTGCTTCGCTTCCGTACCAACATCCACGTCGATGTGGGATCTGTTGCGGCGTGGGACGAAGATCACTGGAGAGAGCTCACTGTATTTGCAGAAGACGGAACTACGCCAAAAGCAGTTGTCCGCTGTGTCTTCAAGACCCCTCGCTGTCTGAGTATCAACGCCAACATACAGACAGGGGGTGGATCTCCGAGGAGCACACAAGTCTACGGCTTAATAGCTAGAGATAGACGCGTAAACAAGGCGTACCCTATGAAACCAGTCTTTGGACAGTGGTCGTTTGCAGGTCCCAACGGGGCCTTGCTTCGAGTAGGCGACGAAGTTAAAGTTACGGAGAGGGGGGCAAACGACAATTTGAGTGAGAATCTTGTTTCGGCTTGA	1005	1661	XM_024912589.1 Trichoderma harzianum CBS 226.95 hypothetical protein (M431DRAFT_139292), mRNA		M431DRAFT_139292	MOSC domain-containing protein	M431DRAFT_139292	Trichoderma harzianum CBS 226.95	334	0	catalytic activity [GO:0003824]; molybdenum ion binding [GO:0030151]; pyridoxal phosphate binding [GO:0030170]	GO:0003824; GO:0030151; GO:0030170	0	0	0		Th3844_000512-RA	29875.EHK24547	4.54e-227	631.0	COG3217@1|root,KOG2362@2759|Eukaryota,39XZ5@33154|Opisthokonta,3NY6Q@4751|Fungi,3QQZG@4890|Ascomycota,21TZM@147550|Sordariomycetes,3TR26@5125|Hypocreales,3U4BI@5129|Hypocreaceae	5129|Hypocreaceae	S	MOSC N-terminal beta barrel domain	-	-	-	-	-	-	-	-	-	-	-	-	MOSC,MOSC_N		#N/A	#N/A	#N/A	#N/A	#N/A	#N/A	#N/A		Th3844_000512-RA	334	0.05	0.04	0	o		MOSC domain-containing protein
	Th3844_000513-RA	XM_024920768.1	100000	1323	0	0	1	1323	80	1402	0.0	2444	XM_024920768.1	1323	1323	1323	0	100.00	1	1	ATGACGGTTGTGCAAAATTTTACCAGCGATGACGAGACGGTAGATCAAGTCGGAACCCCTATTTCAGAAGAAACGATTGAAAACACCGGTGTACAAGAACAACCACTACGAGGTGATGAGCACGATGGCGGATACGGCTGGGTATGCGTTGTGTGCCAACTGATGATTACAGCGAGCACGTGGGGAGTCAACGGTGCTTTCGGCGTATATCTCACTCACTACATCTCGACAAACGCCTTCCCAGGGACATCAGAAATCGCCTACTCCTTCATCGGCGGTCTCTCCCAGTCTCAGATCCTCCTCATCGCTCCTCTCGTCACACACGCCACCAGAAGGTTTGGAACCAAGCCTCCCCTACTTATGGGTGCCATCATGGAGGCAGGCGCTCTGATCGGAGCAAGCTTCGCTACGCAGTCATGGCACCTCTTTCTCTCTCAGGGGTTGCTGTTTGGCTGGGGCTGTTCATTCTTGTACATCGGTACCATTGGCATTATCCCCCAGTGGTTTCACCGGAGAAAGGGCATTGCAAACGGAATTGCTGCTGCAGGAAGCGGTATTGGAGGTCTCATCTACAGCTTGTCCACGGAAGCCATGATTTCCAACATTAGTGTCGCCTGGGCATTTCGCATCACAGCCATCTGCACCGCTGCAGTCAACGTCATTTGCATTATCCTGATCAAGGACAGGAATAAGCACATTCAACCTACTCAGCGCGCGTTTGATTTTGCCCTTTTCAAACGGTCTGAGCTTCTCCTCATTTCGACGTGGATGTTCCTCAGCATTATTGGATACACATGCGTTTTATTCTCGCTTCCAGACAATGCTGTTCGAATTGGCCTTACTGCTCACCAAGGCTCTATCCTGGGAGCTCTGGCTAACCTTGGAATGGCCATTGGTAGACCCATTGTGGGCTACTTCAGTGACCGTGTGGGAAGATTAAACATGGTGATAGGGGCAACAACCTTGGCAGGAATATGGTGCTTATGCCTCTGGACATCTGGCACGTCGTATTCGATCCTGCTTGCATTTTCCATTATTGGAGGTACAACAATTGGCACATGTTGGGCTATGGTTGGACCTATGCTAGCTGATGCCTTTGGAATGAAGCTTCTCCCTTCTGCACTATCAATAGTTTGGACGATTTCCGCCGTTCCATCAGCCTTTGCCGAGGCCATGGCCCTAGGACTCCGACGATCGCACTCCCCAGTCTACCTAGATGTCCAGATCTTCTCCGGCTGCATGTTTATTGGAGCAGCATTATTTTTACTGCCGATGAGATTCAAAAAGAGGATCGAAAGTGTGATGGCATCGGAGAAGCAATAA	ATGACGGTTGTGCAAAATTTTACCAGCGATGACGAGACGGTAGATCAAGTCGGAACCCCTATTTCAGAAGAAACGATTGAAAACACCGGTGTACAAGAACAACCACTACGAGGTGATGAGCACGATGGCGGATACGGCTGGGTATGCGTTGTGTGCCAACTGATGATTACAGCGAGCACGTGGGGAGTCAACGGTGCTTTCGGCGTATATCTCACTCACTACATCTCGACAAACGCCTTCCCAGGGACATCAGAAATCGCCTACTCCTTCATCGGCGGTCTCTCCCAGTCTCAGATCCTCCTCATCGCTCCTCTCGTCACACACGCCACCAGAAGGTTTGGAACCAAGCCTCCCCTACTTATGGGTGCCATCATGGAGGCAGGCGCTCTGATCGGAGCAAGCTTCGCTACGCAGTCATGGCACCTCTTTCTCTCTCAGGGGTTGCTGTTTGGCTGGGGCTGTTCATTCTTGTACATCGGTACCATTGGCATTATCCCCCAGTGGTTTCACCGGAGAAAGGGCATTGCAAACGGAATTGCTGCTGCAGGAAGCGGTATTGGAGGTCTCATCTACAGCTTGTCCACGGAAGCCATGATTTCCAACATTAGTGTCGCCTGGGCATTTCGCATCACAGCCATCTGCACCGCTGCAGTCAACGTCATTTGCATTATCCTGATCAAGGACAGGAATAAGCACATTCAACCTACTCAGCGCGCGTTTGATTTTGCCCTTTTCAAACGGTCTGAGCTTCTCCTCATTTCGACGTGGATGTTCCTCAGCATTATTGGATACACATGCGTTTTATTCTCGCTTCCAGACAATGCTGTTCGAATTGGCCTTACTGCTCACCAAGGCTCTATCCTGGGAGCTCTGGCTAACCTTGGAATGGCCATTGGTAGACCCATTGTGGGCTACTTCAGTGACCGTGTGGGAAGATTAAACATGGTGATAGGGGCAACAACCTTGGCAGGAATATGGTGCTTATGCCTCTGGACATCTGGCACGTCGTATTCGATCCTGCTTGCATTTTCCATTATTGGAGGTACAACAATTGGCACATGTTGGGCTATGGTTGGACCTATGCTAGCTGATGCCTTTGGAATGAAGCTTCTCCCTTCTGCACTATCAATAGTTTGGACGATTTCCGCCGTTCCATCAGCCTTTGCCGAGGCCATGGCCCTAGGACTCCGACGATCGCACTCCCCAGTCTACCTAGATGTCCAGATCTTCTCCGGCTGCATGTTTATTGGAGCAGCATTATTTTTACTGCCGATGAGATTCAAAAAGAGGATCGAAAGTGTGATGGCATCGGAGAAGCAATAA	1323	1733	XM_024920768.1 Trichoderma harzianum CBS 226.95 hypothetical protein (M431DRAFT_529545), mRNA		M431DRAFT_529545	MFS domain-containing protein	M431DRAFT_529545	Trichoderma harzianum CBS 226.95	440	0	integral component of membrane [GO:0016021]; transmembrane transporter activity [GO:0022857]	GO:0016021; GO:0022857	0	0	0		Th3844_000513-RA	29875.EHK24548	3.84e-296	810.0	KOG2504@1|root,KOG2504@2759|Eukaryota,38I0V@33154|Opisthokonta,3NUX4@4751|Fungi,3QN2E@4890|Ascomycota,21DV5@147550|Sordariomycetes,3TSZ4@5125|Hypocreales,3U0PB@5129|Hypocreaceae	5129|Hypocreaceae	G	Major Facilitator Superfamily	-	-	-	-	-	-	-	-	-	-	-	-	MFS_1		#N/A	#N/A	#N/A	#N/A	#N/A	#N/A	#N/A		Th3844_000513-RA	440	251.49	12.20	12	i47-69o84-106i119-138o148-170i177-199o204-226i250-272o287-306i313-335o339-358i370-389o404-423i		NMDA receptor-regulated protein 1 family protein
	Th3844_000515-RA	XM_024918816.1	100000	696	0	0	1	696	234	929	0.0	1286	XM_024918816.1	696	696	696	0	100.00	1	1	ATGTCTGCCTCAGCATCACTCCTCCGACAAGCTACCAAGAAGAGCATGTCTATCACTCAGACCTACTACCTGGCCCACAAGGCCCGAGCAAAGCTCTCTCGCGAGGCTGCTCAACCCGATCACGATCTCCGTCTCCTTGTCGGACACGCCAACCTCCTCGACTCTCTGATGCTTGAGCTTGCCGAGGCCGAGCGGGAGCAGGAGCGGTGGTTCAACCAGTCTGTCCGCAACACCAAGACCTCCGGATCCAACAGCAGCCGACACATCCAGTGGGCCGACCGAATCGAGGAGGAGGCCGTCGACGAAGAGTACGACTCCGACTCCTCTTCCGATTCTGACGACGAGTCCGACTACGACGAGATGGAGATGACCAACACCCGAACCACCATCATCCCCACAACCACCACCACAGTCAAGGTTGTCGAGGACGAGATCATGGGTGACGACGATCTCGAGGAGGACTACGCTCAGCTCGAGCTCGTCCGCACTCCTTCACACTCAAACTCCCCTCCGGAGCTGATCGACCACGACTCCGAGTCTTCAGATGACGAGGCTATGCCCCCATCACCAGCCGATGCCGAGCTGCCTCTCCCCGCCAAGGAAGAGAGCGAAGAATCATCATATTACACAGAAGAGGATTTCTACCTGGGCCAGCGAACACCCGCGGGCCTGGTGTCGGCAATCTCAGTCTACTGA	ATGTCTGCCTCAGCATCACTCCTCCGACAAGCTACCAAGAAGAGCATGTCTATCACTCAGACCTACTACCTGGCCCACAAGGCCCGAGCAAAGCTCTCTCGCGAGGCTGCTCAACCCGATCACGATCTCCGTCTCCTTGTCGGACACGCCAACCTCCTCGACTCTCTGATGCTTGAGCTTGCCGAGGCCGAGCGGGAGCAGGAGCGGTGGTTCAACCAGTCTGTCCGCAACACCAAGACCTCCGGATCCAACAGCAGCCGACACATCCAGTGGGCCGACCGAATCGAGGAGGAGGCCGTCGACGAAGAGTACGACTCCGACTCCTCTTCCGATTCTGACGACGAGTCCGACTACGACGAGATGGAGATGACCAACACCCGAACCACCATCATCCCCACAACCACCACCACAGTCAAGGTTGTCGAGGACGAGATCATGGGTGACGACGATCTCGAGGAGGACTACGCTCAGCTCGAGCTCGTCCGCACTCCTTCACACTCAAACTCCCCTCCGGAGCTGATCGACCACGACTCCGAGTCTTCAGATGACGAGGCTATGCCCCCATCACCAGCCGATGCCGAGCTGCCTCTCCCCGCCAAGGAAGAGAGCGAAGAATCATCATATTACACAGAAGAGGATTTCTACCTGGGCCAGCGAACACCCGCGGGCCTGGTGTCGGCAATCTCAGTCTACTGA	696	1331	XM_024918816.1 Trichoderma harzianum CBS 226.95 hypothetical protein (M431DRAFT_506511), mRNA		M431DRAFT_506511	Uncharacterized protein	M431DRAFT_506511	Trichoderma harzianum CBS 226.95	231	0	0	0	0	0	0		Th3844_000515-RA	29875.EHK24549	1.02e-126	364.0	2E6PP@1|root,2SDCM@2759|Eukaryota,3A0SK@33154|Opisthokonta,3P2IJ@4751|Fungi,3QRZS@4890|Ascomycota,213PK@147550|Sordariomycetes,3TI0U@5125|Hypocreales,3TXVW@5129|Hypocreaceae	5129|Hypocreaceae	-	-	-	-	-	-	-	-	-	-	-	-	-	-	-		#N/A	#N/A	#N/A	#N/A	#N/A	#N/A	#N/A		Th3844_000515-RA	231	0.00	0.00	0	o		#N/A
	Th3844_000516-RA	XM_024923063.1	99816	1632	3	0	1	1632	1	1632	0.0	2998	XM_024923063.1	1623	1629	1629	0	99.82	1	1	ATGCCCTCCAAAGGTGTCACGCACAAAGACCGATCTTCGGATCCGGAGCTCTCTTCCAACGCGGGAACATCCTCCGATGAGTCCGATTACCTCGACAGTGCTGCTGCCCGCAAACGGCGCCGCACCTCTCCCGAGCTTCAAGTTGAAGTCGATGAGAGCGATGACGACGAGGAAGATGGTGGCAGAATTCCACAGCTGCCACTGGCCTCTATAGCCGTGCCATCTCGAATCAAACGAAGCGCTGAAAAGAAGGGAGAAGTCAAGCCTGCCAGTAAAGCCGCTGCCATATCGCAACCGCAATCGCAAAATCCCATTCTTGCACCGACCGACCCCAATACCACATTTTCTGCCCTCAATGTGCGACCATGGCTTGTCCAGTCGCTTGGAAACATGGCTATCAGACGACCAACTGGTATTCAGAAAGGCTGCATACCGGAGATATTAAAGGGAAGAGACTGCATTGGTGGTAGCAGAACGGGATCGGGTAAAACAGTTGCTTTTGCTGTTCCCGTTCTCCAGAAGTGGGCAGAGGACCCAACCGCCATCTTTGCCGTCATTCTCACACCAACCCGCGAGCTTGCTCTTCAGATCTATGAGCAGTTCAAGGCAATTTCATCGCCGCAGAGCCTCAAGATGATTCTTGTGACTGGTGGTGCCGACATGCGATCCCAAGCTATTGCACTGGCTCAACGACCACACGTCATCATTGCGACCCCTGGACGTCTGGCAGACCATATCAGAACATCTGGAGAGGACACAATCTGCGGACTACGAAGAGTACGTTATGTGGTTCTCGACGAAGCCGATCGTCTTTTACATGCCGCTGGCAAGGGAAGCATGCTGCCCGACGTTGAGGAGTGCTTGTCAGTACTGCCTCCTGCTTCCGAAAGACAGACGCTTCTCTTCACAGCCACCATCACTCCAGAGGTGCGGGCGCTCAAAGATCTTCCACAGAGACCTGGAAAGCTGCCCGTCTTCGTCTGTGAGGTGGACACGCAGATGCTTGCCATCCCGGCAACTCTAAGTCAGAAACATGTGCAGATCCCCATCACTCACAAGGAGCACTACCTCCACGTCTTCCTTCTCACTGAGGCCAATGTCAACAAGACGGTCATCATCTTTTGCAACCGTACATCAACGGCAGAATATCTTCATCACCTGTTGAGATTATTAGACCACCGCGTCACCTCTTTGCACTCCAAGCTCCCCCAGAGACAGCGAACGGATAACCTAGCGCGCTTCCGCGCATCAGCGGCCAGGATCTTGGTGGCCACGGATGTGGCGGCCCGTGGTCTCGATATCCAAGAAGTTAGCCTGGTAATCAACTACGATATCCCTCGGGACCCAGATGACTATATCCATCGAGTGGGACGTACCGCCCGTGCGGGCCGCAAAGGTGAGGCCGTGACACTTGTGGGCCAACGAGATGTGGAATTGGTCTTGGCCATTGAAGAGCGAGTGGGCAGGCAGATGGAGGCTTGGGAAGAGGAGGGCGTCAACCTGGAAACGAGGGTGATCCGAGACGCCCTCAAAGTGGTCGGCGAGAAGAAGCGGGAGGCGTTGCTGGAGATGGAGGAGGGCAGGGAAGTTGGCGGCAAGAGGAAAAGGACGAAACAGAAACTTCAGGCATAG	ATGCCCTCCAAAGGTGTCACGCACAAAGACCGATCTTCGGATCCGGAGCTCTCTTCCAACGCGGGAACATCCTCCGATGAGTCCGATTACCTCGACAGTGCCGCTGCCCGCAAACGGCGCCGCACCTCTCCCGAGCTTCAAGTTGAAGTCGATGAGAGCGATGACGACGAGGAAGATGGTGGCAGAATTCCACAGCTGCCACTGGCCTCTATAGCCGTGCCATCTCGAATCAAACGAAGCGCTGAAAAGAAGGGAGAAGTCAAGCCTGCCAGTAAAGCCGCTGCCATATCGCAACCGCAATCGCAAAATCCCATTCTTGCACCGACCGACCCCAATACCACATTTTCTGCCCTCAATGTGCGACCATGGCTTGTCCAGTCGCTTGGAAACATGGCTATCAGACGACCAACTGGTATTCAGAAAGGCTGCATACCGGAGATATTAAAGGGAAGAGACTGCATTGGTGGTAGCAGAACGGGATCGGGTAAAACAGTTGCTTTTGCTGTTCCCGTTCTCCAGAAGTGGGCAGAGGACCCAACCGCCATCTTTGCCGTCATTCTCACACCAACCCGCGAGCTTGCTCTTCAGATCTATGAGCAGTTCAAGGCAATTTCATCGCCGCAGAGCCTCAAGATGATTCTTGTGACTGGTGGTGCCGACATGCGATCCCAAGCTATTGCACTGGCTCAACGACCACACGTCATCATTGCGACCCCTGGACGTCTGGCAGACCATATCAGAACATCTGGAGAGGACACAATCTGCGGACTACGAAGAGTACGTTATGTGGTTCTCGACGAAGCCGATCGTCTTTTACATGCCGCTGGCAAGGGAAGCATGCTGCCCGACGTTGAGGAGTGCTTGTCAGTACTGCCTCCTGCTTCCGAAAGACAGACGCTTCTCTTCACAGCCACTATCACTCCAGAGGTGCGGGCGCTCAAAGATCTTCCACAGAGACCTGGAAAGCTGCCCGTCTTCGTCTGTGAGGTGGACACGCAGATGCTTGCCATCCCGGCAACTCTAAGTCAGAAACATGTGCAGATCCCCATCACTCACAAGGAGCACTACCTCCACGTCTTCCTTCTCACTGAGGCCAATGTCAACAAGACGGTCATCATCTTTTGCAACCGTACATCAACGGCAGAGTATCTTCATCACCTGTTGAGATTATTAGACCACCGCGTCACCTCTTTGCACTCCAAGCTCCCCCAGAGACAGCGAACGGATAACCTAGCGCGCTTCCGCGCATCAGCGGCCAGGATCTTGGTGGCCACGGATGTGGCGGCCCGTGGTCTCGATATCCAAGAAGTTAGCCTGGTAATCAACTACGATATCCCTCGGGACCCAGATGACTATATCCATCGAGTGGGACGTACCGCCCGTGCGGGCCGCAAAGGTGAGGCCGTGACACTTGTGGGCCAACGAGATGTGGAATTGGTCTTGGCCATTGAAGAGCGAGTGGGCAGGCAGATGGAGGCTTGGGAAGAGGAGGGCGTCAACCTGGAAACGAGGGTGATCCGAGACGCCCTCAAAGTGGTCGGCGAGAAGAAGCGGGAGGCGTTGCTGGAGATGGAGGAGGGCAGGGAAGTTGGCGGCAAGAGGAAAAGGACGAAACAGAAACTTCAGGCATAG	1632	1632	XM_024923063.1 Trichoderma harzianum CBS 226.95 hypothetical protein (M431DRAFT_81647), partial mRNA		M431DRAFT_81647	Uncharacterized protein	M431DRAFT_81647	Trichoderma harzianum CBS 226.95	543	0	ATP binding [GO:0005524]; helicase activity [GO:0004386]; hydrolase activity [GO:0016787]; nucleic acid binding [GO:0003676]	GO:0003676; GO:0004386; GO:0005524; GO:0016787	0	0	0		Th3844_000516-RA	29875.EHK24550	0.0	964.0	COG0513@1|root,KOG0340@2759|Eukaryota,38C0R@33154|Opisthokonta,3NVJF@4751|Fungi,3QJNU@4890|Ascomycota,2133C@147550|Sordariomycetes,3TGT7@5125|Hypocreales,3U14I@5129|Hypocreaceae	5129|Hypocreaceae	A	Belongs to the DEAD box helicase family	-	-	3.6.4.13	ko:K14778	-	-	-	-	ko00000,ko01000,ko03009	-	-	-	DEAD,Helicase_C		#N/A	#N/A	#N/A	#N/A	#N/A	#N/A	#N/A		Th3844_000516-RA	543	0.00	0.00	0	o		ATP-dependent RNA helicase DBP8
	Th3844_000518-RA	XM_024922936.1	99932	1473	1	0	184	1656	1	1473	0.0	2715	XM_024922936.1	1470	1472	1472	0	99.93	1	1	ATGAACTCTCCCGCACCTCTTCTTCGTCCTGCCATTCCCGGCAACCGGGGCCGTGCTGCTCCTAGATTGGGCCTGGCCATCCCTCCATCACCAAATGCCAAGCCGGTGGGCAACCTGACGATCCAGCCGCCCGCCAGGCCACCCCTACCGACTCTACACCTGGCCACTCCTATGGGGAGCCAGGTCACACCATATGAACAACCTGCGAGGCAGCAGGGAATACAGCCCGGACAGTCTGCTGGCGGTGGCAGCGAGAGCAGTGCGGCGCATTCAAGGTCGGGCAGCTTCGGCCCTCTTGATGGCCGGGCAAGCAACCCCACGTCTGCGGGCTCTCAGTTTTCGGCCCTTTCATTTGCCTCCCAGTTCGGGATCCCTGTAACGCGACCCCAAGGAACCCCGGATCCTGTATCTGCCGTCGGCTCAATGAGAAGCGAAGGAGGTGTTTCCATGGAGCGAGATGGGAGCCTGCAGGGCCTAGAGGGATTTGACCGACTCAGCATTGAGAAAGCAAGGAATGCGGATGTCGAGGATTTGGACGACGAAGGATGGAGAATTGCTAGCTTGGAAAAGCGAATCGTTGAGTTGGGCAACCTCGGCGAAGGTGCAGGAGGAGCGGTCACCAAGGCTATGCTTAAAGGCGGCAAGACTATCTTTGCCCTAAAGGTCATCACTACCAACCCTGATCCTGATGTTAAGAAGCAAATCGTGCGAGAACTGGGTTTCAACAAGGAATGTGCTTCCGATCACATTTGTCGTTACTACGGAGCATTCGTTGATCCCTCCACGGCCACCATTTCCATCGCCATGGAGTTTTGCGAAGGAGGCTCATTAGACAGCATTTACAAAGAGGTGAAGAGGCTAGGAGGCCGTACTGGTGAAAAGGTACTGGGAAAGATTGCCGAAGGTGTTTTGGGCGGCCTTACCTACCTCCACACACGAAGGATCATTCACCGAGACATCAAGCCCTCCAACATCTTGCTTTGCCGTGACGGCTCAGTTAAGCTGTGCGATTTTGGTGTGTCTGGAGATTTCGGAACCAAAGGCGAAGCCAACACCTTTATTGGAACAAGCTACTACATGGCCCCAGAGCGAATTACTGGCCAGTCATACACCATCACTTCAGACGTATGGTCCACGGGAGTCACATTGCTCGAAGTCGCCCAGCACAGGTTTCCCTTCCCTGCAGACGGGACAGAAATGCAGCCTCGTGCGGGTCTCATTGATCTGCTCACGTACATTGTTAGGCAACCCGTACCGAAGCTCAAGGACGAGCCCGACAATGACGTGTACTGGAGCGACAACTTTAAATACTTTATTGAGTGCTGTTTGGAGAAGACTACCCGCAGAGCCAGCCCCTGGAAAATGTTGGAACACCCGTGGATGCTCGAGATGCGACCCAAGAGGGTCAACATGGTGAAATACCTCTCCTTTGTGTGGGGTTGGGACGAGAAACAGGTCGACAGTTCTCGATGA	ATGAACTCTCCCGCACCTCTTCTTCGTCCTGCCATTCCCGGCAACCGGGGCCGTGCTGCTCCTAGATTGGGCCTGGCCATCCCTCCATCACCAAATGCCAAGCCGGTGGGCAACCTGACGATCCAGCCGCCCGCCAGGCCACCCCTACCGACTCTACACCTGGCCACTCCTATGGGGAGCCAGGTCACACCATATGAACAACCTGCGAGGCAGCAGGGAATACAGCCCGGACAGTCTGCTGGCGGTGGCAGCGAGAGCAGTGCGGCGCATTCAAGGTCGGGCAGCTTCGGCCCTCTTGATGGCCGGGCAAGCAACCCCACGTCTGCGGGCTCTCAGTTTTCGGCCCTTTCATTTGCCTCCCAGTTCGGCATCCCTGTAACGCGACCCCAAGGAACCCCGGATCCTGTATCTGCCGTCGGCTCAATGAGAAGCGAAGGAGGTGTTTCCATGGAGCGAGATGGGAGCCTGCAGGGCCTAGAGGGATTTGACCGACTCAGCATTGAGAAAGCAAGGAATGCGGATGTCGAGGATTTGGACGACGAAGGATGGAGAATTGCTAGCTTGGAAAAGCGAATCGTTGAGTTGGGCAACCTCGGCGAAGGTGCAGGAGGAGCGGTCACCAAGGCTATGCTTAAAGGCGGCAAGACTATCTTTGCCCTAAAGGTCATCACTACCAACCCTGATCCTGATGTTAAGAAGCAAATCGTGCGAGAACTGGGTTTCAACAAGGAATGTGCTTCCGATCACATTTGTCGTTACTACGGAGCATTCGTTGATCCCTCCACGGCCACCATTTCCATCGCCATGGAGTTTTGCGAAGGAGGCTCATTAGACAGCATTTACAAAGAGGTGAAGAGGCTAGGAGGCCGTACTGGTGAAAAGGTACTGGGAAAGATTGCCGAAGGTGTTTTGGGCGGCCTTACCTACCTCCACACACGAAGGATCATTCACCGAGACATCAAGCCCTCCAACATCTTGCTTTGCCGTGACGGCTCAGTTAAGCTGTGCGATTTTGGTGTGTCTGGAGATTTCGGAACCAAAGGCGAAGCCAACACCTTTATTGGAACAAGCTACTACATGGCCCCAGAGCGAATTACTGGCCAGTCATACACCATCACTTCAGACGTATGGTCCACGGGAGTCACATTGCTCGAAGTCGCCCAGCACAGGTTTCCCTTCCCTGCAGACGGGACAGAAATGCAGCCTCGTGCGGGTCTCATTGATCTGCTCACGTACATTGTTAGGCAACCCGTACCGAAGCTCAAGGACGAGCCCGACAATGACGTGTACTGGAGCGACAACTTTAAATACTTTATTGAGTGCTGTTTGGAGAAGACTACCCGCAGAGCCAGCCCCTGGAAAATGTTGGAACACCCGTGGATGCTCGAGATGCGACCCAAGAGGGTCAACATGGTGAAATACCTCTCCTTTGTGTGGGGTTGGGACGAGAAACAGGTCGACAGTTCTCGATGA	1656	1473	XM_024922936.1 Trichoderma harzianum CBS 226.95 hypothetical protein (M431DRAFT_80372), partial mRNA		M431DRAFT_80372	Protein kinase domain-containing protein	M431DRAFT_80372	Trichoderma harzianum CBS 226.95	490	0	ATP binding [GO:0005524]; protein serine/threonine kinase activity [GO:0004674]	GO:0004674; GO:0005524	0	0	0		Th3844_000518-RA	29875.EHK24551	0.0	957.0	KOG0581@1|root,KOG0581@2759|Eukaryota,39IWK@33154|Opisthokonta,3NUYZ@4751|Fungi,3QP7N@4890|Ascomycota,214G9@147550|Sordariomycetes,3THA7@5125|Hypocreales,3TXYQ@5129|Hypocreaceae	5129|Hypocreaceae	T	Belongs to the protein kinase superfamily	-	-	2.7.12.2	ko:K08294	ko04011,ko04139,map04011,map04139	-	-	-	ko00000,ko00001,ko01000,ko01001	-	-	-	Pkinase		#N/A	#N/A	#N/A	#N/A	#N/A	#N/A	#N/A		Th3844_000518-RA	551	0.00	0.00	0	o		MkkA
	Th3844_000519-RA	XM_024917088.1	98886	2244	4	1	1	2223	1	2244	0.0	3986	XM_024917088.1	2158	2219	2219	21	98.89	1	1	ATGAGTGACCAAGCGCATTACAATGTGCGCCAGAGTGCGTCTCACGCCAAATCAATAGGCATTACGCAGCGCGCAACGCCACTGCGATTCCCATGGGTGGGCGATTTGCGCGTGAGATTCTCAGATTTCCAAGTCAATGAGATTGGGAAAGACGGAGTCGTTGTGCATCTGCACAAGATTGGGCTGAATGGTCAAGTGAAGCAG---------------------ACAACAGATGCTGCTCCAGCGCAAGAAGCCGATACACCCAAGGAGCAGCAAGAACCTACCAGCAATGCTGGTAATGCTGATGCCAATGATTCCAACGACACACCTCAAGAGAAGGAGATCATAGAGGTTCCGGCAGAGGATGTCACTGCTCTCAGCAACCTGGCCGGTGAAAAGTTTGCGCAAGAGCTCGTCCAGCTGTTCAGAGATAGCCAAGTGGAAACTTCAGAAAAGAAGAAGCCAGTTAATTCCGAGCCAGTAGATGACAGGTCCAAAAGAGGCGAAATTCATCAGGAAATCCGACGGATTTTCAACTCCAGGATAGAGACTAGCACGGACGATGCTGGTGCCATCATTGCAAGCTTTTCGGCACCCATGAAGCGAGGCAAAAGAGGCCGAGGCGGACGCAATCGCAACCGGAACAAGCAAGACGACCAGCCGATTGGCGAGTATCTTCACTTTACGCTCTTCAAAGACAATCGCGACACTATGGACGCCGTCAACCAGATTGCCCGTATTCTCAAGGTGAAGCCTCAAGTGATCAATTATGCAGGCACCAAGGACCGACGTGCTTCTACAGTCCAACGTTGCTCTGTGCGATATACTCGGGATCGAAGCCTCGCAGGTATCAACGGAAAGCTCTGGGGAATAACAACGGGCGACTACGAGTACAAGTCAGAGCCTATCCATCTAGGAGAGCTGCTGGGAAATGAGTTTGCCATTACTATCAAAAACTGTCAAATCGTCGGCGAGGCCAGCGCCAAGCCAATTTCTGAGCAAGTCGACTTGATGCGTGCCAATGTCCAATCTGCATTAGACCATATGAGCGAGCATGGCTGGATTAACTATTTTGGCCACCAGAGATTTGGCACCCACCAGATTGGAACTCATGAAGTTGGAAAGCTGATTTTGGGAGACAACTACGAGGGTGCTATCAATGCTATCCTTGCCTATGACGAAGAAATTGCCCAAAAGGCAGAAACAGAGGGAATCCCCGATGAGCCAGCCAAGAGGGACGAATACAGTCGCCACCTTGCCTGCATGCTGTTCAAGACCGAAAAAGACGTCGAAAAGGCCATTGAGATTATGCCCAGGCGGTTCTCAGCCGAAGTATGCGTTCTTCGACACCTAAACAGGCAAGGCAAGCAGTCCAGAAGAGACTTTGTCGGCGCCCTCATCCACATCACACGGGGATTACGATCGATGTACCTCCACGCGTGCCAGTCCCACGTGTGGAACCACGCCGCGAGCAGGCGATGGGAGCTCCACGGCGAAAAGGTTGTCAAGGGAGATCTTGTAATCGTTGAAACCGAGGCCGCGCCCCAGGTCAGCGGCCAGGACCAGGATGGCGACGACATCATCAACCCAGTCGAGTACGACGACGACGACGTGCCCCTGCGCGCCAGACCCCTGACCGAGGAAGAGGCGTCCAGCGGCAAGTACACGGTGCACGACATTGTCCTCCCCACGCCGGGCTACGACGTCATCTACCCGGACAACGAGATTGGCGAGTTCTACAAGGACTTCATGGGCCGCGAGGAGAACGGCGCGCTGGACCCGCACAAGATGCGCCGCATGCGCCGCGAGTTCAGCTTGCCCGGACGGTACCGCAAGCTCATGAACAGGTTCCTCGCCAAGCCCGCCGTCGAGTTCAAGACGTACGTGAGCGACGAGGAGCAGATGCACCCTACCGACCTGGACGTCATCAGAGCCGCACGCAGAGCCGGCGGTGGCAACAAGCGCTCTCGCGAAGAAGGCGATGATGCGAGACCGAGCAAAGTAGCCAAGGTGGAGGGAGAAGACCAAGCTTCCAAAGAAGCCACTCAGAGCGAGGATGCTTCCAACGATGCCGCAACTGCCAACGACAAGGCTGAAGAAGTTCCAAAGGCAGAGGAAGCCATGGAAGTAGACCAGCCGCTCAAAATCGCCGCAGTCATCAAGTTCCAGCTCGGCAGAAGTGCCTACGCCACCGTCACGCTCCGAGAACTCATGGGAGATCCCCCTGAGACTAACGCAGCTTAA	ATGAGTGACCAAGCGCATTACAATGTGCGCCAGAGTGCGTCTCACGCCAAATCAATAGGCATTACGCAGCGCGCAACGCCACTGCGATTCCCATGGGTGGGCGATTTGCGCGTGAGATTCTCAGATTTCCAAGTCAATGAGATTGGGAAAGACGGAGTCGTTGTGCATCTGCACAAGATTGGGCTGAATGGTCAAGTGAAGCAGGTAAATGATCTCTGGAATGTTACAACAGATGCTGCTCCAGCGCAAGAAGCCGATACACCCAAGGAGCAGCAAGAACCTACCAGCAATGCTGGTAATGCTGATGCCAATGATGCCAACGACACACCTCAAGAGAAGGAGATCATAGAGGTTCCGGCAGAGGATGTCACTGCTCTCAGCAACCTGGCCGGTGAAAAGTTTGCGCAAGAGCTCGTCCAGCTGTTCAGAGACAGCCAAGTGGAAACTTCAGAAAAGAAGAAGCCAGTTAATTCCGAGCCAGTAGATGACAGGTCCAAAAGAGGCGAAATTCATCAGGAAATCCGACGGATTTTCAACTCCAGGATAGAGACTAGCACGGACGATGCTGGTGCCATCATTGCAAGCTTTTCGGCACCCATGAAGCGAGGCAAAAGAGGCCGAGGCGGACGCAATCGCAACCGGAACAAGCAAGACGACCAGCCGATTGGCGAGTATCTTCACTTTACGCTCTTCAAAGACAATCGCGACACTATGGACGCCGTCAACCAGATTGCCCGTATTCTCAAGGTGAAGCCTCAAGTGATCAATTATGCAGGCACCAAGGACCGACGTGCTTCTACAGTCCAACGTTGCTCTGTGCGATATACTCGGGATCGAAGCCTCGCAGGTATCAACGGAAAGCTCTGGGGAATAACAACGGGCGACTACGAGTACAAGTCAGAGCCTATCCATCTAGGAGAGCTGCTGGGAAATGAGTTTGCCATTACTATCAAAAACTGTCAAATCGTCGGCGAGGCCAGCGCCAAGCCAATTTCTGAGCAAGTCGACTTGATGCGTGCCAATGTCCAATCTGCATTAGACCATATGAGCGAGCATGGCTGGATTAACTATTTTGGCCACCAGAGATTTGGCACCCACCAGATTGGAACTCATGAAGTTGGAAAGCTGATTTTGGGAGACAACTACGAGGGTGCTATCAATGCTATCCTTGCCTATGACGAAGAAATTGCCCAAAAGGCAGAAACAGAGGGAATCCCCGATGAGCCAGCCAAGAGGGACGAATACAGTCGCCACCTTGCCTGCATGCTGTTCAAGACCGAAAAAGACGTCGAAAAGGCCATTGAGATTATGCCCAGGCGGTTCTCAGCCGAAGTATGCGTTCTTCGACACCTAAACAGGCAAGGCAAGCAGTCCAGAAGAGACTTTGTCGGCGCCCTCATCCACATCACACGGGGATTACGATCGATGTACCTCCACGCGTGCCAGTCCCACGTGTGGAACCACGCCGCGAGCAGGCGATGGGAGCTCCACGGCGAAAAGGTTGTCAAGGGAGATCTTGTAATCGTTGAAACCGAGGCCGCGCCCCAGATCAGCGGCCAGGACCAGGATGGCGACGACATCATCAACCCAGTCGAGTACGACGACGACGACGTGCCCCTGCGCGCCAGACCCCTGACCGAGGAAGAGGCGTCCAGCGGCAAGTACACGGTGCACGACATTGTCCTCCCCACGCCGGGCTACGACGTCATCTACCCGGACAACGAGATTGGCGAGTTCTACAAGGACTTCATGGGCCGCGAGGAGAACGGCGCGCTGGACCCGCACAAGATGCGCCGCATGCGCCGCGAGTTCAGCTTGCCCGGACGGTACCGCAAGCTCATGAACAGGTTCCTCGCCAAGCCCGCCGTCGAGTTCAAGACGTACGTGAGCGACGAGGAGCAGATGCACCCTACCGACCTGGACGTCATCAGAGCCGCACGCAGAGCCGGCGGTGGCAACAAGCGCTCTCGCGAAGAAGGCGATGATGCGAGACCGAGCAAAGTAGCCAAGGTGGAGGGAGAAGACCAAGCTTCCAAAGAAGCCACTCAGAGCGAGGATGCTTCCAACGATGCCGCAACTGCCAACGACAAGGCTGAAGAAGTTCCAAAGGCAGAGGAAGCCATGGAAGTAGACCAGCCGCTCAAAATCGCCGCAGTCATCAAGTTCCAGCTCGGCAGAAGTGCCTACGCCACCGTCACGCTCCGAGAACTCATGGGAGATCCCCCTGAGACCAACGCAGCTTAA	2223	2244	XM_024917088.1 Trichoderma harzianum CBS 226.95 hypothetical protein (M431DRAFT_493222), partial mRNA		M431DRAFT_493222	TRUD domain-containing protein	M431DRAFT_493222	Trichoderma harzianum CBS 226.95	747	0	pseudouridine synthase activity [GO:0009982]; RNA binding [GO:0003723]; pseudouridine synthesis [GO:0001522]	GO:0001522; GO:0003723; GO:0009982	0	0	0		Th3844_000519-RA	29875.EHK24552	0.0	1260.0	COG0585@1|root,KOG2339@2759|Eukaryota,38EVE@33154|Opisthokonta,3NX34@4751|Fungi,3QPKE@4890|Ascomycota,215ZD@147550|Sordariomycetes,3TE4J@5125|Hypocreales,3TZ15@5129|Hypocreaceae	5129|Hypocreaceae	S	tRNA pseudouridine synthase D (TruD)	-	-	5.4.99.27	ko:K06176	-	-	-	-	ko00000,ko01000,ko03016	-	-	-	TruD		#N/A	#N/A	#N/A	#N/A	#N/A	#N/A	#N/A		Th3844_000519-RA	740	0.00	0.00	0	o		TRUD domain-containing protein
	Th3844_000520-RA	XM_024917087.1	100000	535	0	0	1	535	1	535	0.0	989	XM_024917087.1	535	535	535	0	100.00	1	1	ATGCCTCGGCGGTTAAGATGGATTCTTCCAGCTATTCGATTTGCGACCGACTCGCGGCAATCTTATAAAATCTCAAGTTCAGACTCAGACTTGGAGGAAAAAAGACTTGAGCAACCAGATCTATATGGCGCCCTATGGTCAACTGGTTTGCTTGACTCTAGCAACAAGCGGTTGAACGAGCCAAAATTGTTAGAACTATCAGATGACATTCGATCTCACCTTGTTGAAGATGCTTCGCTAGGTCCCAGAGCCGGGGTCGTCAAGAGAGCTCTTCGCGAGTTGGTGAGAGACGAGAGCAGTATCATGCCAACCATGGATTTTGCGATAATCCAAAATGCTCGACTGGATAAACTTCTCTCTGATATACTGACGTTGGGACATCAGCAAGCCTCGTCCCATCCCCGACCTCGGATTGATGTAGTCATGGCTGAGAGACTGCAGAGGCTATGGATGGCTAGATTTCGCGAAAAATACTTCAACATTGATCAGATCCGACATCAAAATTTGTCAAGCACTGGTATTCTGAAAGACGTCG	ATGCCTCGGCGGTTAAGATGGATTCTTCCAGCTATTCGATTTGCGACCGACTCGCGGCAATCTTATAAAATCTCAAGTTCAGACTCAGACTTGGAGGAAAAAAGACTTGAGCAACCAGATCTATATGGCGCCCTATGGTCAACTGGTTTGCTTGACTCTAGCAACAAGCGGTTGAACGAGCCAAAATTGTTAGAACTATCAGATGACATTCGATCTCACCTTGTTGAAGATGCTTCGCTAGGTCCCAGAGCCGGGGTCGTCAAGAGAGCTCTTCGCGAGTTGGTGAGAGACGAGAGCAGTATCATGCCAACCATGGATTTTGCGATAATCCAAAATGCTCGACTGGATAAACTTCTCTCTGATATACTGACGTTGGGACATCAGCAAGCCTCGTCCCATCCCCGACCTCGGATTGATGTAGTCATGGCTGAGAGACTGCAGAGGCTATGGATGGCTAGATTTCGCGAAAAATACTTCAACATTGATCAGATCCGACATCAAAATTTGTCAAGCACTGGTATTCTGAAAGACGTCG	564	891	XM_024917087.1 Trichoderma harzianum CBS 226.95 hypothetical protein (M431DRAFT_493221), partial mRNA		M431DRAFT_493221	Uncharacterized protein	M431DRAFT_493221	Trichoderma harzianum CBS 226.95	296	0	0	0	0	0	0		Th3844_000520-RA	29875.EHK24553	8.17e-103	306.0	2E8Q4@1|root,2SF5I@2759|Eukaryota,3A84R@33154|Opisthokonta,3P5NE@4751|Fungi,3QURE@4890|Ascomycota,219GD@147550|Sordariomycetes,3TIVB@5125|Hypocreales,3U2DN@5129|Hypocreaceae	5129|Hypocreaceae	-	-	-	-	-	-	-	-	-	-	-	-	-	-	-		#N/A	#N/A	#N/A	#N/A	#N/A	#N/A	#N/A		Th3844_000520-RA	187	0.00	0.00	0	o		#N/A
	Th3844_000521-RA	XM_024914751.1	100000	378	0	0	1	378	51	428	0.0	699	XM_024914751.1	378	378	378	0	100.00	1	1	ATGGGCAAGAACGATAAAAAATCCGGCGATAAAGGCGGCGGCAAGGGAAAAGGCGCTGAGGCCAAAGAAGGAGGAGGCAAGGCAAAGGGAGCGATGTCTATCAACGTTCGTCACATTCTGTGCGAAAAACATGCTAGGAAAGAAGAGGCTTTGCTGAAGCTGAGCGAGGGTGTCAAATTTGACGAGGTGGCACGGGCCTATTCAGAAGACAAAGCACGACAAGGGGGTTCTCTAGGTTGGAAGATTAAAGGGAGCCTGGATCCTACGTTTGAAGAAGTTGCCTTTTCTTTGGAGCCGAGCACTACGAGCAATCCTAAAATTGGAGAGGCCAAGACTCCGTTTGGCTATCACATCATCATGGTCGAGGGGCGGAAATAA	ATGGGCAAGAACGATAAAAAATCCGGCGATAAAGGCGGCGGCAAGGGAAAAGGCGCTGAGGCCAAAGAAGGAGGAGGCAAGGCAAAGGGAGCGATGTCTATCAACGTTCGTCACATTCTGTGCGAAAAACATGCTAGGAAAGAAGAGGCTTTGCTGAAGCTGAGCGAGGGTGTCAAATTTGACGAGGTGGCACGGGCCTATTCAGAAGACAAAGCACGACAAGGGGGTTCTCTAGGTTGGAAGATTAAAGGGAGCCTGGATCCTACGTTTGAAGAAGTTGCCTTTTCTTTGGAGCCGAGCACTACGAGCAATCCTAAAATTGGAGAGGCCAAGACTCCGTTTGGCTATCACATCATCATGGTCGAGGGGCGGAAATAA	378	540	XM_024914751.1 Trichoderma harzianum CBS 226.95 hypothetical protein (M431DRAFT_385827), mRNA		M431DRAFT_385827	Peptidyl-prolyl cis-trans isomerase (EC 5.2.1.8)	M431DRAFT_385827	Trichoderma harzianum CBS 226.95	125	5.2.1.8	DNA binding [GO:0003677]; peptidyl-prolyl cis-trans isomerase activity [GO:0003755]; rRNA processing [GO:0006364]	GO:0003677; GO:0003755; GO:0006364	0	0	0		Th3844_000521-RA	29875.EHK24554	9.47e-72	217.0	COG0760@1|root,KOG3258@2759|Eukaryota,3A3IH@33154|Opisthokonta,3P4B1@4751|Fungi,3QW25@4890|Ascomycota,219WG@147550|Sordariomycetes,3TIDV@5125|Hypocreales,3U2NY@5129|Hypocreaceae	5129|Hypocreaceae	O	PPIC-type PPIASE domain	-	-	5.2.1.8	ko:K09579	-	-	-	-	ko00000,ko01000,ko03110	-	-	-	Rotamase_3		#N/A	#N/A	#N/A	#N/A	#N/A	#N/A	#N/A		Th3844_000521-RA	125	0.00	0.00	0	i		Peptidyl-prolyl cis-trans isomerase
	Th3844_000522-RA	XM_024918815.1	99774	442	1	0	114	555	108	549	0.0	811	XM_024918815.1	439	441	441	0	99.77	1	1	GTCGGACGTAGAAGAGAACAACGCCCCCGAGGTCGCCGAGGAGGTTGAAGTTTCCGGAGATGCCCCCAAGGGCCAGATGTCCGTTCTGGACGCCCTCAAGGGTGTTCTCAAGCTCGCTCTCATGCACGACGGTCTCGCCCGCGGTCTCCGAGAAGCCTCTAAGGCTCTTGACCGTCGCCAGGCTCACATGTGCGTCCTGAACGAGAACTGCGAGGAGGAGGCCTACAAGAAGCTGGTCATTGCTCTCTGCAATGAGCACAAGATTCCTCTCATCAAGGTTCCCGATGGCAAGCAGCTCGGCGAGTGGGCCGGTCTTTGCGTTCTGGACCGTGAGGGTAACGCCCGCAAGGTCGTCAACTGCTCTTGCGTCGTTGTTAAGGACTGGGGTGAGGAGTCTCAGGAGCGTTCTATCATCCTGAACTACTTCCAGACTTCCCAGTAA	GTCGGACGTAGAAGAGAACAACGCCCCCGAGGTCGCCGAGGAGGTTGAAGTTTCCGGAGATGCCCCCAAGGGCCAGATGTCCGTTCTGGACGCCCTCAAGGGTGTTCTCAAGCTCGCTCTCATGCACGACGGTCTCGCCCGCGGTCTCCGAGAAGCCTCCAAGGCTCTTGACCGTCGCCAGGCTCACATGTGCGTCCTGAACGAGAACTGCGAGGAGGAGGCCTACAAGAAGCTGGTCATTGCTCTCTGCAATGAGCACAAGATTCCTCTCATCAAGGTTCCCGATGGCAAGCAGCTCGGCGAGTGGGCCGGTCTTTGCGTTCTGGACCGTGAGGGTAACGCCCGCAAGGTCGTCAACTGCTCTTGCGTCGTTGTTAAGGACTGGGGTGAGGAGTCTCAGGAGCGTTCTATCATCCTGAACTACTTCCAGACTTCCCAGTAA	555	680	XM_024918815.1 Trichoderma harzianum CBS 226.95 hypothetical protein (M431DRAFT_506506), mRNA		M431DRAFT_506506	40S ribosomal protein S12	M431DRAFT_506506	Trichoderma harzianum CBS 226.95	147	0	ribosome [GO:0005840]; structural constituent of ribosome [GO:0003735]; translation [GO:0006412]	GO:0003735; GO:0005840; GO:0006412	0	0	0		Th3844_000522-RA	29875.EHK24555	1.97e-100	293.0	COG1358@1|root,KOG3406@2759|Eukaryota,3A22P@33154|Opisthokonta,3P1R7@4751|Fungi,3QUH4@4890|Ascomycota,218UW@147550|Sordariomycetes,3TI6F@5125|Hypocreales,3TWGG@5129|Hypocreaceae	5129|Hypocreaceae	J	Belongs to the eukaryotic ribosomal protein eS12 family	-	-	-	ko:K02951	ko03010,map03010	M00177	-	-	br01610,ko00000,ko00001,ko00002,ko03011	-	-	-	Ribosomal_L7Ae		#N/A	#N/A	#N/A	#N/A	#N/A	#N/A	#N/A		Th3844_000522-RA	184	0.53	0.53	0	o		40S ribosomal protein S12
	Th3844_000523-RA	XM_024918814.1	100000	393	0	0	1	393	403	795	0.0	726	XM_024918814.1	393	393	393	0	100.00	1	1	ATGGTCCGCACTTCCGTTCTCCACGACGCCCTCAACTCCATCAACAATGCCGAGAAGGCCGGCAAGCGTCAGGTCCTGATCCGACCTAGCTCCAAGGTCATTGTCAAGTTCCTCCAGGTCATGCAGCGCCACGGCTACATTGGCGAGTTCGAGGAGGTCGATGACCACCGCTCCGGCAAGATTGTCGTCCAGCTGAACGGCCGTCTCAACAAGACTGGTGTCATCTCCCCCCGCTACAACGTCCGCCTGGCCGACCTCGAGAAGTGGGTCGTCAAGCTGCTGCCTGCCCGTCAGTTCGGCTATGTCATCCTGACCACCTCTGCTGGTATCATGGACCACGAGGAGGCCCGACGAAAGCACGTTGCCGGCAAGATCATCGGCTTCTTCTACTAA	ATGGTCCGCACTTCCGTTCTCCACGACGCCCTCAACTCCATCAACAATGCCGAGAAGGCCGGCAAGCGTCAGGTCCTGATCCGACCTAGCTCCAAGGTCATTGTCAAGTTCCTCCAGGTCATGCAGCGCCACGGCTACATTGGCGAGTTCGAGGAGGTCGATGACCACCGCTCCGGCAAGATTGTCGTCCAGCTGAACGGCCGTCTCAACAAGACTGGTGTCATCTCCCCCCGCTACAACGTCCGCCTGGCCGACCTCGAGAAGTGGGTCGTCAAGCTGCTGCCTGCCCGTCAGTTCGGCTATGTCATCCTGACCACCTCTGCTGGTATCATGGACCACGAGGAGGCCCGACGAAAGCACGTTGCCGGCAAGATCATCGGCTTCTTCTACTAA	393	1001	XM_024918814.1 Trichoderma harzianum CBS 226.95 hypothetical protein (M431DRAFT_506505), mRNA		M431DRAFT_506505	Uncharacterized protein	M431DRAFT_506505	Trichoderma harzianum CBS 226.95	130	0	ribosome [GO:0005840]; structural constituent of ribosome [GO:0003735]; translation [GO:0006412]	GO:0003735; GO:0005840; GO:0006412	0	0	0		Th3844_000523-RA	29875.EHK24556	3.96e-89	261.0	COG0096@1|root,KOG1754@2759|Eukaryota,3A1RU@33154|Opisthokonta,3P2XK@4751|Fungi,3QTZW@4890|Ascomycota,219HR@147550|Sordariomycetes,3THZM@5125|Hypocreales,3U2G9@5129|Hypocreaceae	5129|Hypocreaceae	J	Belongs to the universal ribosomal protein uS8 family	-	-	-	ko:K02957	ko03010,map03010	M00177	-	-	br01610,ko00000,ko00001,ko00002,ko03011	-	-	-	Ribosomal_S8		#N/A	#N/A	#N/A	#N/A	#N/A	#N/A	#N/A		Th3844_000523-RA	130	0.18	0.00	0	o		Probable ribosomal protein S15a.e.c10, cytosolic
	Th3844_000524-RA	XM_024923042.1	100000	1590	0	0	310	1899	1	1590	0.0	2937	XM_024923042.1	1590	1590	1590	0	100.00	1	1	ATGAAAGATGCGCAGCATGAGTTTGCAGAGGTCAAGAAGCGACAGTCCAAGTCCCTCAAGGAGGCCGTCAAAGAGTATCGCAGGCGATATGGCATCCCTCCACCTCCACATTTTGACAAATGGTACAACTTTGCCGTAAGCAATAACGTACAGTTGATTGATGAGTTTGACATGATTCATGACATGATGACGCCTTTTTGGGGACTGCAGCCGCAGACGATTCGCGCAAGGGTGACGGAGGCGCTTGGGTATGATAATGGGCTGCTTGGAGTTGCCATACGAGATCACGGCATCACGCATATGGATCATGGGTATGAGTGGCAGAAGAATGCGACAAAGGGCATGATGGAACAGTTTATACAGTACCTGCCGGACATGGACTTGGCTTTCAACATTCACGATGAGCCTCGTGTCGTGGTTCCTCATGACGATCTGATTCGGCTTGTGAACAAGGCCAAAGATAAGAACATGCCCATGTTGAATGGGGAGAAGAAGCTCGTCAATCAATTCTCAGCAAAGCCATCTGATCTCAGCGACGGCAAAAGGTTCAAAGAGACGAAGCTCTCGAGGTTCAACACGATTCAATATCAATCTACTTGGGCAGACTCCCGCATGTCCTGTCCTCCCGACAGCCAGGCAAGGATCCTTGAAGACGAGCGTGCCGACGATCTGAGCAGATACGGCATCAGCGATCTTGCTTTTGTGTACAACACAACCGCCATGTCCGACATTTGTCTCACGCCATCCCTCAGCTCGACATACGGCTTTTTCGATCGTCCAAACTCGTTCAAAATCACCCATGATCTGCTCCCCATCTTCTCACAATCCAAGATCTCATCCTACGGCGACATCATCTATCCCTCCCCGTGGTACTGGTACAAGAAAGTCGCCTACAACGAAACCAACGACATGCCGTGGGAAGACAAAGAGAGCAAGCTCTACTGGCGTGGCTCCACCACCGGAGGCTACAGTCGCAACGGCGGCTGGAGGAGACACCATCGCCAACACTTTGTGCAGAAGATCAATTCCAAAGAGCAAGCCAAGGTCATGGCCAACAGCGGCACCGTCGAGAGCCCCAAGTGGATGGCCAAGGAGGTCCCGCGCGGGGACTACCAGGAGCTCATCGACGTGCACTTTTCGCACGTCGGACAATGCGACCCCGGCGACTGCGAGGCGCAAAAGGAGTTTTTCGATGTGGTTGATCCTGTTGACCAGCAGGATGCTTGGGGATACAAGTATCTGGTCGACATTGATGGGAATGCCTTTTCTGGCAGGTTCTACGCTTTCTTGCAGAGTCAGAGCTTGACTTTTAAACTCGCCCTGTTTCGCGAATGGCACAACGAGTGGCTCAAGCCGTGGGTGCACTACGTCCCGCTGAGTCTTCAAGGAGATGACTGGCTTGAAGCAGTACGCTTCATCGATCAAGACACCAAGGGGTCTTCCCAAGGGCAAAAGATCGCAAAGGATAGCCGTGAGTGGGCGAATCAGGCGATTAGGAAGGAAGATATGGAGGTGTGGTTTTTCAGATTGCTGTTAGAATACGGACGGGTGATTGACGACAATAGAGAAAATCTTGGATTTGAGATATGA	ATGAAAGATGCGCAGCATGAGTTTGCAGAGGTCAAGAAGCGACAGTCCAAGTCCCTCAAGGAGGCCGTCAAAGAGTATCGCAGGCGATATGGCATCCCTCCACCTCCACATTTTGACAAATGGTACAACTTTGCCGTAAGCAATAACGTACAGTTGATTGATGAGTTTGACATGATTCATGACATGATGACGCCTTTTTGGGGACTGCAGCCGCAGACGATTCGCGCAAGGGTGACGGAGGCGCTTGGGTATGATAATGGGCTGCTTGGAGTTGCCATACGAGATCACGGCATCACGCATATGGATCATGGGTATGAGTGGCAGAAGAATGCGACAAAGGGCATGATGGAACAGTTTATACAGTACCTGCCGGACATGGACTTGGCTTTCAACATTCACGATGAGCCTCGTGTCGTGGTTCCTCATGACGATCTGATTCGGCTTGTGAACAAGGCCAAAGATAAGAACATGCCCATGTTGAATGGGGAGAAGAAGCTCGTCAATCAATTCTCAGCAAAGCCATCTGATCTCAGCGACGGCAAAAGGTTCAAAGAGACGAAGCTCTCGAGGTTCAACACGATTCAATATCAATCTACTTGGGCAGACTCCCGCATGTCCTGTCCTCCCGACAGCCAGGCAAGGATCCTTGAAGACGAGCGTGCCGACGATCTGAGCAGATACGGCATCAGCGATCTTGCTTTTGTGTACAACACAACCGCCATGTCCGACATTTGTCTCACGCCATCCCTCAGCTCGACATACGGCTTTTTCGATCGTCCAAACTCGTTCAAAATCACCCATGATCTGCTCCCCATCTTCTCACAATCCAAGATCTCATCCTACGGCGACATCATCTATCCCTCCCCGTGGTACTGGTACAAGAAAGTCGCCTACAACGAAACCAACGACATGCCGTGGGAAGACAAAGAGAGCAAGCTCTACTGGCGTGGCTCCACCACCGGAGGCTACAGTCGCAACGGCGGCTGGAGGAGACACCATCGCCAACACTTTGTGCAGAAGATCAATTCCAAAGAGCAAGCCAAGGTCATGGCCAACAGCGGCACCGTCGAGAGCCCCAAGTGGATGGCCAAGGAGGTCCCGCGCGGGGACTACCAGGAGCTCATCGACGTGCACTTTTCGCACGTCGGACAATGCGACCCCGGCGACTGCGAGGCGCAAAAGGAGTTTTTCGATGTGGTTGATCCTGTTGACCAGCAGGATGCTTGGGGATACAAGTATCTGGTCGACATTGATGGGAATGCCTTTTCTGGCAGGTTCTACGCTTTCTTGCAGAGTCAGAGCTTGACTTTTAAACTCGCCCTGTTTCGCGAATGGCACAACGAGTGGCTCAAGCCGTGGGTGCACTACGTCCCGCTGAGTCTTCAAGGAGATGACTGGCTTGAAGCAGTACGCTTCATCGATCAAGACACCAAGGGGTCTTCCCAAGGGCAAAAGATCGCAAAGGATAGCCGTGAGTGGGCGAATCAGGCGATTAGGAAGGAAGATATGGAGGTGTGGTTTTTCAGATTGCTGTTAGAATACGGACGGGTGATTGACGACAATAGAGAAAATCTTGGATTTGAGATATGA	1899	1590	XM_024923042.1 Trichoderma harzianum CBS 226.95 glycosyltransferase family 90 protein (M431DRAFT_81440), partial mRNA		M431DRAFT_81440	Glycosyltransferase family 90 protein	M431DRAFT_81440	Trichoderma harzianum CBS 226.95	529	0	transferase activity [GO:0016740]	GO:0016740	0	0	0		Th3844_000524-RA	29875.EHK24557	0.0	1046.0	28N99@1|root,2QUUP@2759|Eukaryota,39JH1@33154|Opisthokonta,3PAXF@4751|Fungi,3RKWW@4890|Ascomycota,214B1@147550|Sordariomycetes,3TFNX@5125|Hypocreales,3TX18@5129|Hypocreaceae	5129|Hypocreaceae	I	Putative lipopolysaccharide-modifying enzyme.	-	-	-	-	-	-	-	-	-	-	-	-	Glyco_transf_90		Th3844_000524-RA	GT90(351-621)	GT90	GT90	GT90(351-621) GT90 GT90	Y(1-33)	3		Th3844_000524-RA	632	21.62	21.62	1	i5-27o		Beta-1,2-xylosyltransferase 1
	Th3844_000525-RA	XM_024915860.1	99932	1464	1	0	1	1464	1	1464	0.0	2699	XM_024915860.1	1461	1463	1463	0	99.93	1	1	ATGTCGTCCTCGGGAGCTCGCTCAGGCGAGCGCATGATTCACCAGGACTTCATTGCGCGAATCCGCTTCTCCAATGCCCTGCCTCCGCCGCCGAATCCCCCGAAGCTGCTCGATATCCCCAACACCGGCCTCGCGAGCGGCCAGTACACGACGCCTGGGTTTGCATCACGTCTGGCGCGAGAACAGCCGCTGAACATTGAGGCCGATGCAGAGCTGGGTATGCCACTTGATCTGGTGGGCATGCCAGGCGTGTTTGATGGAGATGAACGATCAATCCAAGCATCATCACAGCCATTAGCCATCCACCCTCACGATCGAGCCCTCCTGAGACCTATTGCGGCCCTTGGTAAGCCCAAGGTCGCCGAAGCAAACGTCTCCTTCCTCCGCCGAACAGAATACATCTCGTCCCTGGTGCCGAAACGATTCGAGGCGAATCATCCTAGAGCGCTGTTGGCCAAGAATCGACGACCAGTCAAACGCCCAGAAGCAGCCGCCGACTCACCCCAGGTCATCAAACGCAAGATCGACAAGGGCTTCGAGTTTGCGGAACAAGATCTCAAGGACCCCAAGCGTGTCAAGCATCCTTCCAAAAAGCACCTCAAGCTCGTCGAAGCGGTGCCCCTGCTGCCCGACCTGGACGCGTTCCCCGACTCCGGTGCTTATGTCACCATCAAATTCCTCACGAACCCCGTCTCGAGCTCCAACGAGTATGATAATCGTCTCCGCAGCGGTTTGTTCAGGCCGATAGACCGCACGCCCGCCGAGGAAGCGGCTCTTGAAGCAGCTATGGAAGCCTACGCGCAGGATCCCGCCAACAACCCCAAGCCGGCCAACCTGATGAACTACGACTTCTACCTTGGCCAGACTCGTGCTGATGCGGACCGCTTCCGCCGCAAGTTTGACGTTGATGACCCCAGCCATGATGATGAAGACCTGTACACCCACAAGGCCGACACGGGTGGCTACTTTCAGTTTAACAGGATCAGGGCGTATGAGACGGCTCAGGAGACGGAGCTCGATCACCCAACCAAGTACGAAGACGAAATTATTCTCGCTTTCAACGATGACGAGACCTTCCCCAAGCAAAAGGCCATGTACTACTACCCCATCATGCAAAAATCAACCATCAGGCCCCAGCGTACCAAGAACATTGCGCGCACAAACTATGGTCTTTCTGAGGACGACGAGGCGCAAGTGGTCGACCAGCTGGATCTTACCGTTGATGATCCCACGGAGGAGATGAGGAGCGCCATGAAGATGTACTCACGGCATCCTCTTGGATGGGAGCAGGACGAGGGCGGTGATGAGCAGCAACATGTGGAGCAGTCCATTGAGGAGGCTGATGTCGATGCCGATGGCGAAGAGGCCGAGCGTAATGGTGCTTCAAGCCCGGTTGGAGGACAGGACCGGTCTCCTTCTGCGGACCATGACGCTGAAGGTGATGAGGATGATGATGAGGATTGA	ATGTCGTCCTCGGGAGCTCGCTCAGGCGAGCGCATGATTCACCAGGACTTCATTGCGCGAATCCGCTTCTCCAATGCCCTGCCTCCGCCGCCGAATCCCCCGAAGCTGCTCGATATCCCCAACACCGGCCTCGCGAGCGGCCAGTACACGACGCCTGGGTTTGCATCACGTCTGGCGCGAGAACAGCCGCTGAACATTGAGGCCGATGCAGAGCTGGGTATGCCACTTGATCTGGTGGGCATGCCAGGCGTGTTTGATGGAGATGAACGATCAATCCAAGCATCATCACAGCCATTAGCCATCCACCCTCACGATCGAGCCCTCCTGAGACCTATTGCGGCCCTTGGTAAGCCCAAGGTCGCCGAAGCAAACGTCTCCTTCCTCCGCCGAACAGAATACATCTCGTCCCTGGTGCCGAAACGATTCGAGGCGAATCATCCTAGAGCGCTGTTGGCCAAGAATCGACGACCAGTCAAACGCCCAGAAGCAGCCGCCGACTCACCCCAGGTCATCAAACGCAAGATCGACAAGGGCTTCGAGCTTGCGGAACAAGATCTCAAGGACCCCAAGCGTGTCAAGCATCCTTCCAAAAAGCACCTCAAGCTCGTCGAAGCGGTGCCCCTGCTGCCCGACCTGGACGCGTTCCCCGACTCCGGTGCTTATGTCACCATCAAATTCCTCACGAACCCCGTCTCGAGCTCCAACGAGTATGATAATCGTCTCCGCAGCGGTTTGTTCAGGCCGATAGACCGCACGCCCGCCGAGGAAGCGGCTCTTGAAGCAGCTATGGAAGCCTACGCGCAGGATCCCGCCAACAACCCCAAGCCGGCCAACCTGATGAACTACGACTTCTACCTTGGCCAGACTCGTGCTGATGCGGACCGCTTCCGCCGCAAGTTTGACGTTGATGACCCCAGCCATGATGATGAAGACCTGTACACCCACAAGGCCGACACGGGTGGCTACTTTCAGTTTAACAGGATCAGGGCGTATGAGACGGCTCAGGAGACGGAGCTCGATCACCCAACCAAGTACGAAGACGAAATTATTCTCGCTTTCAACGATGACGAGACCTTCCCCAAGCAAAAGGCCATGTACTACTACCCCATCATGCAAAAATCAACCATCAGGCCCCAGCGTACCAAGAACATTGCGCGCACAAACTATGGTCTTTCTGAGGACGACGAGGCGCAAGTGGTCGACCAGCTGGATCTTACCGTTGATGATCCCACGGAGGAGATGAGGAGCGCCATGAAGATGTACTCACGGCATCCTCTTGGATGGGAGCAGGACGAGGGCGGTGATGAGCAGCAACATGTGGAGCAGTCCATTGAGGAGGCTGATGTCGATGCCGATGGCGAAGAGGCCGAGCGTAATGGTGCTTCAAGCCCGGTTGGAGGACAGGACCGGTCTCCTTCTGCGGACCATGACGCTGAAGGTGATGAGGATGATGATGAGGATTGA	1464	1464	XM_024915860.1 Trichoderma harzianum CBS 226.95 hypothetical protein (M431DRAFT_480388), partial mRNA		M431DRAFT_480388	Uncharacterized protein	M431DRAFT_480388	Trichoderma harzianum CBS 226.95	487	0	Cdc73/Paf1 complex [GO:0016593]; histone modification [GO:0016570]; transcription elongation from RNA polymerase II promoter [GO:0006368]	GO:0006368; GO:0016570; GO:0016593	0	0	0		Th3844_000525-RA	29875.EHK24558	0.0	912.0	KOG2478@1|root,KOG2478@2759|Eukaryota,38F22@33154|Opisthokonta,3NWA0@4751|Fungi,3QQ2Z@4890|Ascomycota,215U6@147550|Sordariomycetes,3TF5J@5125|Hypocreales,3U082@5129|Hypocreaceae	5129|Hypocreaceae	K	Paf1	-	-	-	ko:K15174	ko04011,map04011	-	-	-	ko00000,ko00001,ko03021	-	-	-	Paf1		#N/A	#N/A	#N/A	#N/A	#N/A	#N/A	#N/A		Th3844_000525-RA	487	0.00	0.00	0	o		Related to DNA-directed RNA polymerase II regulator
	Th3844_000526-RA	XM_024912588.1	100000	573	0	0	1	573	189	761	0.0	1059	XM_024912588.1	573	573	573	0	100.00	1	1	ATGGATGCGCCGGAGCCCGAACAGACCCCTTTCGCGGCTGTTACAGCCCACACCACCAGGATCCAGAGACAATACCAAGCGATTCTGGACCAGTCAACTCCGTATGTCATGTACCGATGGATCGGCACTGCCGTGGCCTTGCTTCTCTTCTTCCTGCGCATTTTCGTCGCGCAAGGATGGTACATTGTCGCATACGCCCTTGGAATCTACCTCTTGAACCTTTTCCTGGCCTTCCTTCAGCCCAAGTTCGACCCCTCGAGCGATGCCCTGGATAGCGAAATGGAGGATGGCTCTGTTGGAACCCTCCCCACCAAGCAAGACGAGGAATTCAAGCCCTTCATCAGACGCCTCCCCGAGTTCAAGTTCTGGTACTGGGCCACGAGAGCCATCGGCATCTCCTTTGTCTGCACTTGGTTCGCCATCTTTGACGTTCCCGTGTTCTGGCCCGTCTTGGTCATGTATTGGTTGATCCTCTTTGTCCTCACGATGCGCCGCCAGATCCAACACATGATCAAGTATCGCTACGTCCCCTTTACCATTGGCAAGAAGTCCTACGCCAAGGACCGATCGTAA	ATGGATGCGCCGGAGCCCGAACAGACCCCTTTCGCGGCTGTTACAGCCCACACCACCAGGATCCAGAGACAATACCAAGCGATTCTGGACCAGTCAACTCCGTATGTCATGTACCGATGGATCGGCACTGCCGTGGCCTTGCTTCTCTTCTTCCTGCGCATTTTCGTCGCGCAAGGATGGTACATTGTCGCATACGCCCTTGGAATCTACCTCTTGAACCTTTTCCTGGCCTTCCTTCAGCCCAAGTTCGACCCCTCGAGCGATGCCCTGGATAGCGAAATGGAGGATGGCTCTGTTGGAACCCTCCCCACCAAGCAAGACGAGGAATTCAAGCCCTTCATCAGACGCCTCCCCGAGTTCAAGTTCTGGTACTGGGCCACGAGAGCCATCGGCATCTCCTTTGTCTGCACTTGGTTCGCCATCTTTGACGTTCCCGTGTTCTGGCCCGTCTTGGTCATGTATTGGTTGATCCTCTTTGTCCTCACGATGCGCCGCCAGATCCAACACATGATCAAGTATCGCTACGTCCCCTTTACCATTGGCAAGAAGTCCTACGCCAAGGACCGATCGTAA	573	1155	XM_024912588.1 Trichoderma harzianum CBS 226.95 hypothetical protein (M431DRAFT_139259), mRNA		M431DRAFT_139259	Protein RER1	M431DRAFT_139259	Trichoderma harzianum CBS 226.95	190	0	integral component of membrane [GO:0016021]	GO:0016021	0	0	0		Th3844_000526-RA	29875.EHK24559	1.54e-131	373.0	COG5249@1|root,KOG1688@2759|Eukaryota,39TID@33154|Opisthokonta,3NZFK@4751|Fungi,3QPXP@4890|Ascomycota,2187V@147550|Sordariomycetes,3TFCA@5125|Hypocreales,3U1EB@5129|Hypocreaceae	5129|Hypocreaceae	U	Involved in the retrieval of endoplasmic reticulum membrane proteins from the early Golgi compartment	-	-	-	-	-	-	-	-	-	-	-	-	Rer1		#N/A	#N/A	#N/A	#N/A	#N/A	#N/A	#N/A		Th3844_000526-RA	190	71.15	21.73	3	o35-57i59-81o139-161i		Retrieval of early ER protein Rer1 (Fragment)
	Th3844_000527-RA	XM_024920767.1	100000	1446	0	0	1	1446	61	1506	0.0	2671	XM_024920767.1	1446	1446	1446	0	100.00	1	1	ATGTCCATCAGATACTGGGAACACAAGCTCCAGAAATGCTTCATTCAAGCATGGCCGACGATCCGGAACAATTGGCACCTCGGCATGACCGCGTTTGGCGGACCACCGGTCCATTTCAAAATCTTTCATGACAAGTTTGTGTTGAAGCTCAATTGGATCGATGAGCAGATGTACCAGGAGCTCTTCAGCGTCTCGCAAGCTCTATCAGGTCCAGCAAGCACAAAGATGCTTTACTGTGTTAATTTAATTAACAACGGCTTACTTGGAGCTCTGCTTGCGTTCTTCATTTGGAGTTTGCCCGGAGCTCTGGGCATGTTTGGCCTCTCCATCGGCGTCTCTGAAATAGGAAGTACTTTACCTCGCGAAGTTTACGCTCTTCTCTCTGGGCTTAACGCTGCAACTGTTGGAATCATCGCCTTGGCAGCGGTCGAGCTATCAAACCAAGCAATTACGGACAAACTGACCAGAATTCTCGTCTTTCTTACTGGTACTGCTGGAATGTTATATAATGCGCTTTGGTACTTTCCAGTCCTCATGTTCGCTTCCGGATTCGCTGCTGTTACTCACGACTACCGCTGGCTTCATCGTCTCTGGCGAGCTGTTAAAAGTATCTTCACACGTGCGAGCCCCTCATCGACGGAAGTAGAAAATGATGCAATCGAGAGAAATAGTCGCATGGACTCTAACAGCTCTACCACCACGCCTCAAGAACATGAACTCACCTCTGGAGACGAACCCGAGTCGCGCACCATACCGCACGAGTATCAGCTAAACTTCTCGTGGAGAACTGGAACTGCTGTCATCGCAACCTTCTTTCTTACCTTTATTATCGTTATGGTGCTCCGCGGGGTCTTGCATAATCCTCCTATCCTATATAAGCTCTTTGCTAACCTCTACCTCGCTGGAACCATCATCTTTGGCGGTGGACCTGTTGTGATTCCGCTGCTGAGGGAATACGTCGTAGCAGAGGGATGGGTCAGTCCGCGCGACTTTCTTATTGGGCTTGCCATCATACAAGCATTCCCAGGACCGAACTTCAATTTTGCTGTATTCCTAGGCGGCCTTACCGCTATTGGGATCGGGCAACCCGCCATCCTAGGAGCAATCGTTGCGTATCTGGGCATCTTCTTACCAGGGATAGTCCTGGTTCATGGCACAATGGGCGTTTGGAAAGTCTTAAGAAGCAAGCCATGGGTCAAATCTGGGGTCAGAGGGATCAATGCAGCCGCCGTCGGTTTAATCTACACGGCTGTATATCGAATTTGGCAGGTTGGGTATGTAGATGAGGGTTTTCAGGCAGGGAAAAGCTTGGGCGATGATCCATGGTGGGTGGTTGTGACAGCGACAGCCTATGTTGGAGGCAGATATTTTGGTCTCTCGGCGCCGCTGGCGATACTTCTCGGTGCTGTGATGGGATTGGTAAGATATGGAGTGGTTATGAGGTAG	ATGTCCATCAGATACTGGGAACACAAGCTCCAGAAATGCTTCATTCAAGCATGGCCGACGATCCGGAACAATTGGCACCTCGGCATGACCGCGTTTGGCGGACCACCGGTCCATTTCAAAATCTTTCATGACAAGTTTGTGTTGAAGCTCAATTGGATCGATGAGCAGATGTACCAGGAGCTCTTCAGCGTCTCGCAAGCTCTATCAGGTCCAGCAAGCACAAAGATGCTTTACTGTGTTAATTTAATTAACAACGGCTTACTTGGAGCTCTGCTTGCGTTCTTCATTTGGAGTTTGCCCGGAGCTCTGGGCATGTTTGGCCTCTCCATCGGCGTCTCTGAAATAGGAAGTACTTTACCTCGCGAAGTTTACGCTCTTCTCTCTGGGCTTAACGCTGCAACTGTTGGAATCATCGCCTTGGCAGCGGTCGAGCTATCAAACCAAGCAATTACGGACAAACTGACCAGAATTCTCGTCTTTCTTACTGGTACTGCTGGAATGTTATATAATGCGCTTTGGTACTTTCCAGTCCTCATGTTCGCTTCCGGATTCGCTGCTGTTACTCACGACTACCGCTGGCTTCATCGTCTCTGGCGAGCTGTTAAAAGTATCTTCACACGTGCGAGCCCCTCATCGACGGAAGTAGAAAATGATGCAATCGAGAGAAATAGTCGCATGGACTCTAACAGCTCTACCACCACGCCTCAAGAACATGAACTCACCTCTGGAGACGAACCCGAGTCGCGCACCATACCGCACGAGTATCAGCTAAACTTCTCGTGGAGAACTGGAACTGCTGTCATCGCAACCTTCTTTCTTACCTTTATTATCGTTATGGTGCTCCGCGGGGTCTTGCATAATCCTCCTATCCTATATAAGCTCTTTGCTAACCTCTACCTCGCTGGAACCATCATCTTTGGCGGTGGACCTGTTGTGATTCCGCTGCTGAGGGAATACGTCGTAGCAGAGGGATGGGTCAGTCCGCGCGACTTTCTTATTGGGCTTGCCATCATACAAGCATTCCCAGGACCGAACTTCAATTTTGCTGTATTCCTAGGCGGCCTTACCGCTATTGGGATCGGGCAACCCGCCATCCTAGGAGCAATCGTTGCGTATCTGGGCATCTTCTTACCAGGGATAGTCCTGGTTCATGGCACAATGGGCGTTTGGAAAGTCTTAAGAAGCAAGCCATGGGTCAAATCTGGGGTCAGAGGGATCAATGCAGCCGCCGTCGGTTTAATCTACACGGCTGTATATCGAATTTGGCAGGTTGGGTATGTAGATGAGGGTTTTCAGGCAGGGAAAAGCTTGGGCGATGATCCATGGTGGGTGGTTGTGACAGCGACAGCCTATGTTGGAGGCAGATATTTTGGTCTCTCGGCGCCGCTGGCGATACTTCTCGGTGCTGTGATGGGATTGGTAAGATATGGAGTGGTTATGAGGTAG	1446	1620	XM_024920767.1 Trichoderma harzianum CBS 226.95 hypothetical protein (M431DRAFT_529533), mRNA		M431DRAFT_529533	Uncharacterized protein	M431DRAFT_529533	Trichoderma harzianum CBS 226.95	481	0	integral component of membrane [GO:0016021]; plasma membrane [GO:0005886]; chromate transmembrane transporter activity [GO:0015109]	GO:0005886; GO:0015109; GO:0016021	0	0	0		Th3844_000527-RA	29875.EHK23364	7.6e-296	813.0	COG2059@1|root,2QRJG@2759|Eukaryota,38FMS@33154|Opisthokonta,3NXET@4751|Fungi,3QRA9@4890|Ascomycota,215DX@147550|Sordariomycetes,3TJQC@5125|Hypocreales,3U3RH@5129|Hypocreaceae	5129|Hypocreaceae	P	Chromate transporter	-	-	-	-	-	-	-	-	-	-	-	-	Chromate_transp		#N/A	#N/A	#N/A	#N/A	#N/A	#N/A	#N/A		Th3844_000527-RA	481	193.33	0.11	8	i86-108o123-145i157-179o259-281i294-316o331-353i365-387o457-479i		Putative transporter YwrB
	Th3844_000528-RA	XM_024911815.1	100000	1602	0	0	1	1602	1	1602	0.0	2959	XM_024911815.1	1602	1602	1602	0	100.00	1	1	ATGAAGTTCAACAACCCACTCAAGTCGTCGGCTCCGCCGTCCACCACCTTCAGGCTCGCCAACAAAGAGTTCCCAAAGGTGACTTGGTGGCGTGAGCCAGGCCTCCGTCATCTATACTTCTTGCTCCTCGTGCCGCTCATGACGTCCATGGTCAACGGCTACGATGGCTCCATGATGAACGCTCTGCAGACGAGCGGGCAGTGGCAGGACTACTTCCACCATCCTCGTGGCTCGTTGCTGGCGTTTTACAACCTTGCCTTTGCGCTTGGGCAGTTGATTGCCGTGATTCCGTTTCCGTTTCCCGCTACGATTGCTGATAAGTTGGGGAGACGATGGGGAGTTGTGATTGGAAGTATTATTGCCATTATTGGAGTGGCTGTTCAGAGTGCTAGTATTAATGTCGGCATGTTTGTTGCGGGAAGATTTATTGTTGGCTTCGGCGTCATGATTGACCACGGGAGTGCACCTCTCATGGTGACTGAACTGGCTCATACCCAGCATCGAGCCACAATTACAGCGATTTACAACTCGACGTGGTACTTTGGATCCATTGTCGCCGCATGGGTGACCTTTGGCACTATCAATATCAACAGTGAATGGGCTTGGCGAATTCCCTCCATTATCCAGGCTTTCCCTGCCATTGTGCAGATTATGTTCATCTGGTTCCTGCCCGAGAGCCCCCGTTTCCTCATTGCAAAGGACCGCCACGAAGAAGCCCTCGAAGTCCTCGTCAAGTTCCACGGCAACGGCGAGCGCACCGATTTCGTGGAGACCTCCTTCACCGAAATCAAGGAGACGCTGGCCCTAGAGCGAGAATTTTCTTCCAAGAGCGGCTGGCTCGACCTCATCAGCACCCCAGGCAACCGCAAGCGCACTCTCATCTGCTACCTGCAGGGCTTCTTCTCGCAGTGGTGCGGCAACGGCTTGGTCTCGTACTATCTGGTGCCCGTGCTGGAGACGATTGGCATCACCAAGAATGCCGAGCAGGCGGGTCTGAATGGCGGCCTGCAGATCTGGAACTTCATTGTTGCCATCTGGGCGGCGTTCAACATTGACCGGTTTGGACGCAGGAAGATGGTGCTGGGGAGTACGGGGTCGATGATTGTGTGTTTTGTTTTGTGGACGATTCTTTCGGCGCGGTATAACATTACGGGGGATGGAGCTGATGCAAAGGGCGTCATTGTCATGATCTTTTTGTTTTACACGGCATTCAACTGTGGATGGCAAGGTCTGGTGTTGGCGTATCCCATTGAGATTCTGCCATATGAGATACGCGCCAAAGGCCTCAACGTTACGTTTTTCGGTGTCAGCTCATCACTGCTCAACCAGTACATTAACCCCGTCGGCATCGAATCTCAGGGGTGGAGATTCTACATTTTTTACGACGTGTTCCTCTGTGTTATATTTGTCGTCGTGTACTTTCTCTGGGTGGAAACAAAGAACACTCCCTTGGAAGAGATTGCCAAGTTCTTTGACGGTGAGGAGGCCAAGGTGGGCGGTGGTGCTTCAACCAGCACTTCAGCCGCGGTTCTTTCTCAGATGAGGGCCAAGAACGCGGATTTCGAGGAAGAGGTGACACATGTCGAGACACATGAGGCTTGA	ATGAAGTTCAACAACCCACTCAAGTCGTCGGCTCCGCCGTCCACCACCTTCAGGCTCGCCAACAAAGAGTTCCCAAAGGTGACTTGGTGGCGTGAGCCAGGCCTCCGTCATCTATACTTCTTGCTCCTCGTGCCGCTCATGACGTCCATGGTCAACGGCTACGATGGCTCCATGATGAACGCTCTGCAGACGAGCGGGCAGTGGCAGGACTACTTCCACCATCCTCGTGGCTCGTTGCTGGCGTTTTACAACCTTGCCTTTGCGCTTGGGCAGTTGATTGCCGTGATTCCGTTTCCGTTTCCCGCTACGATTGCTGATAAGTTGGGGAGACGATGGGGAGTTGTGATTGGAAGTATTATTGCCATTATTGGAGTGGCTGTTCAGAGTGCTAGTATTAATGTCGGCATGTTTGTTGCGGGAAGATTTATTGTTGGCTTCGGCGTCATGATTGACCACGGGAGTGCACCTCTCATGGTGACTGAACTGGCTCATACCCAGCATCGAGCCACAATTACAGCGATTTACAACTCGACGTGGTACTTTGGATCCATTGTCGCCGCATGGGTGACCTTTGGCACTATCAATATCAACAGTGAATGGGCTTGGCGAATTCCCTCCATTATCCAGGCTTTCCCTGCCATTGTGCAGATTATGTTCATCTGGTTCCTGCCCGAGAGCCCCCGTTTCCTCATTGCAAAGGACCGCCACGAAGAAGCCCTCGAAGTCCTCGTCAAGTTCCACGGCAACGGCGAGCGCACCGATTTCGTGGAGACCTCCTTCACCGAAATCAAGGAGACGCTGGCCCTAGAGCGAGAATTTTCTTCCAAGAGCGGCTGGCTCGACCTCATCAGCACCCCAGGCAACCGCAAGCGCACTCTCATCTGCTACCTGCAGGGCTTCTTCTCGCAGTGGTGCGGCAACGGCTTGGTCTCGTACTATCTGGTGCCCGTGCTGGAGACGATTGGCATCACCAAGAATGCCGAGCAGGCGGGTCTGAATGGCGGCCTGCAGATCTGGAACTTCATTGTTGCCATCTGGGCGGCGTTCAACATTGACCGGTTTGGACGCAGGAAGATGGTGCTGGGGAGTACGGGGTCGATGATTGTGTGTTTTGTTTTGTGGACGATTCTTTCGGCGCGGTATAACATTACGGGGGATGGAGCTGATGCAAAGGGCGTCATTGTCATGATCTTTTTGTTTTACACGGCATTCAACTGTGGATGGCAAGGTCTGGTGTTGGCGTATCCCATTGAGATTCTGCCATATGAGATACGCGCCAAAGGCCTCAACGTTACGTTTTTCGGTGTCAGCTCATCACTGCTCAACCAGTACATTAACCCCGTCGGCATCGAATCTCAGGGGTGGAGATTCTACATTTTTTACGACGTGTTCCTCTGTGTTATATTTGTCGTCGTGTACTTTCTCTGGGTGGAAACAAAGAACACTCCCTTGGAAGAGATTGCCAAGTTCTTTGACGGTGAGGAGGCCAAGGTGGGCGGTGGTGCTTCAACCAGCACTTCAGCCGCGGTTCTTTCTCAGATGAGGGCCAAGAACGCGGATTTCGAGGAAGAGGTGACACATGTCGAGACACATGAGGCTTGA	1602	1706	XM_024911815.1 Trichoderma harzianum CBS 226.95 hypothetical protein (M431DRAFT_111997), partial mRNA		M431DRAFT_111997	MFS domain-containing protein	M431DRAFT_111997	Trichoderma harzianum CBS 226.95	533	0	integral component of membrane [GO:0016021]; transmembrane transporter activity [GO:0022857]	GO:0016021; GO:0022857	0	0	0		Th3844_000528-RA	29875.EHK24560	0.0	1048.0	KOG0254@1|root,KOG0254@2759|Eukaryota,38D2W@33154|Opisthokonta,3NUYQ@4751|Fungi,3QK3D@4890|Ascomycota,21NYB@147550|Sordariomycetes,3TT5G@5125|Hypocreales,3U3EM@5129|Hypocreaceae	5129|Hypocreaceae	P	Sugar (and other) transporter	-	-	-	-	-	-	-	-	-	-	-	-	Sugar_tr		#N/A	#N/A	#N/A	#N/A	#N/A	#N/A	#N/A		Th3844_000528-RA	533	245.71	18.89	12	i37-59o79-101i113-132o137-159i172-194o204-223i293-315o330-349i361-383o393-415i428-445o455-477i		Lactose permease
	Th3844_000529-RA	XM_024918813.1	100000	31	0	0	2583	2613	1862	1832	8.34e-07	58.4	XM_024918813.1	31	31	31	0	100.00	1	-1	GGCTCCGAAATCGAAACTTGTATTGATGTAA	GGCTCCGAAATCGAAACTTGTATTGATGTAA	2613	1862	XM_024918813.1 Trichoderma harzianum CBS 226.95 hypothetical protein (M431DRAFT_506497), mRNA		M431DRAFT_506497	Uncharacterized protein	M431DRAFT_506497	Trichoderma harzianum CBS 226.95	533	0	0	0	0	0	0		Th3844_000529-RA	29875.EHK25049	0.0	1691.0	COG3250@1|root,KOG2230@2759|Eukaryota,38CZF@33154|Opisthokonta,3NYVS@4751|Fungi,3QKJB@4890|Ascomycota,21443@147550|Sordariomycetes,3TDX1@5125|Hypocreales,3U3YY@5129|Hypocreaceae	5129|Hypocreaceae	G	Glycosyl hydrolases family 2, sugar binding domain	-	-	-	-	-	-	-	-	-	-	-	-	Glyco_hydro_2		Th3844_000529-RA	GH2(6-801)	GH2	GH2	GH2(6-801) GH2 GH2	N	3		Th3844_000529-RA	870	0.02	0.00	0	o		Related to beta-mannosidase
	Th3844_000530-RA	XM_024918813.1	100000	1304	0	0	200	1503	456	1759	0.0	2409	XM_024918813.1	1304	1304	1304	0	100.00	1	1	ACGACCCACCAAGCTCCCCGAGACCAGCATCTCAGTTTTCTAGCCAGACAGAACCGGAGCCTGGATTCCTCCATATATCCCTTCCACCGGTTTCACATTTCCTTTTCGAAGATATTTCGGATAGCCAAACTACAAGTACTCCTATTGGGAGCCTGGCAGAAGCTCTATACTCAACACTGCCCATATATCTTCCACAGCTCCGAGGGCCTTTGAGAGACCCGGAACAAGCGCGTCTGCTGACTGTCTACACGGAGCACTTAAGCGGATGGTTGGCACTGAACGATCCGAGACATCACTTCTCAGCATCCGTACCTCAGCTGGCCATGAAATGTCCCATGCTCCTTGATGCAATCTTTGCATTCTCGGCGCGATATTTGAGCCGTTCCGATCAAAATATCAGCCCTCTCGTGGCAGATGAATATCATTATAGTTGCGTTTGCCGGCTTATTGCGGCATTGAAAGATATTGCGTGTGCGTCCGAGAGTGCATTGGCGCTGTCGACGGTCATTCTACGAATGCACGAGATGCTGAGCGATCGCAATGCCGAGGTCGATCTGCAGCGTCATTTGAGAGGTTCTCTATCTCTTTTCAGTTATAATGCAAATAAGTTTGGCCCAGGAAGCCTCAAGCACACTGCATTCTGGACATATGTCCGCCAGGAGATCCTAACCGCTCTTCGCGGCTGCTCCCCGACCAATATTGACACGTCGGATAGAACGTATTACGTCGTTTTTGACGGAGATACGGACGATGATTGGACTAATAACATCATTTGGCTCACAGCACGAGTAATCAACCACTACTTTGATTCGTCCGTTTCCACAGCAACTTCTGTCCATCAAGAGATGCTGGTCACTCTTGTGGACAACTGGAAGGAGAGGCTCCCTGATACCTTTAATCCGCTTTCCATGGTTATGGATGACCATCCCTTTCCGGCGATCACATACACATGCATTTGGCACAATGTGGCAATGCAGTTTTTCCATCTTTGCAAAGTCATATTTACCACTTCCAATCAGTCTAGTAAAACGAACCCGGAGAGTCTGGATACTGCAGAAGCTGTCAAGCACACCATTCAGATCTGTGGGATTGTTCGTGGATTATTTTCATATAAAGAGTGTCGATACCCTGGGGCTCTGGTGAATGCTGCGGAAATATTAGCATACTGTGGCCGTACACTAAGAGATGTTAAATCCCAGTCGTACCTACTAGGCCTACTTCATCGCATCGAAGCTGAGACGACATGGGATGTAACCCAGACAGTTGAGAAGCTAAGGGAGACATGGAGTGATGTTCTCAACTGA	ACGACCCACCAAGCTCCCCGAGACCAGCATCTCAGTTTTCTAGCCAGACAGAACCGGAGCCTGGATTCCTCCATATATCCCTTCCACCGGTTTCACATTTCCTTTTCGAAGATATTTCGGATAGCCAAACTACAAGTACTCCTATTGGGAGCCTGGCAGAAGCTCTATACTCAACACTGCCCATATATCTTCCACAGCTCCGAGGGCCTTTGAGAGACCCGGAACAAGCGCGTCTGCTGACTGTCTACACGGAGCACTTAAGCGGATGGTTGGCACTGAACGATCCGAGACATCACTTCTCAGCATCCGTACCTCAGCTGGCCATGAAATGTCCCATGCTCCTTGATGCAATCTTTGCATTCTCGGCGCGATATTTGAGCCGTTCCGATCAAAATATCAGCCCTCTCGTGGCAGATGAATATCATTATAGTTGCGTTTGCCGGCTTATTGCGGCATTGAAAGATATTGCGTGTGCGTCCGAGAGTGCATTGGCGCTGTCGACGGTCATTCTACGAATGCACGAGATGCTGAGCGATCGCAATGCCGAGGTCGATCTGCAGCGTCATTTGAGAGGTTCTCTATCTCTTTTCAGTTATAATGCAAATAAGTTTGGCCCAGGAAGCCTCAAGCACACTGCATTCTGGACATATGTCCGCCAGGAGATCCTAACCGCTCTTCGCGGCTGCTCCCCGACCAATATTGACACGTCGGATAGAACGTATTACGTCGTTTTTGACGGAGATACGGACGATGATTGGACTAATAACATCATTTGGCTCACAGCACGAGTAATCAACCACTACTTTGATTCGTCCGTTTCCACAGCAACTTCTGTCCATCAAGAGATGCTGGTCACTCTTGTGGACAACTGGAAGGAGAGGCTCCCTGATACCTTTAATCCGCTTTCCATGGTTATGGATGACCATCCCTTTCCGGCGATCACATACACATGCATTTGGCACAATGTGGCAATGCAGTTTTTCCATCTTTGCAAAGTCATATTTACCACTTCCAATCAGTCTAGTAAAACGAACCCGGAGAGTCTGGATACTGCAGAAGCTGTCAAGCACACCATTCAGATCTGTGGGATTGTTCGTGGATTATTTTCATATAAAGAGTGTCGATACCCTGGGGCTCTGGTGAATGCTGCGGAAATATTAGCATACTGTGGCCGTACACTAAGAGATGTTAAATCCCAGTCGTACCTACTAGGCCTACTTCATCGCATCGAAGCTGAGACGACATGGGATGTAACCCAGACAGTTGAGAAGCTAAGGGAGACATGGAGTGATGTTCTCAACTGA	1503	1862	XM_024918813.1 Trichoderma harzianum CBS 226.95 hypothetical protein (M431DRAFT_506497), mRNA		M431DRAFT_506497	Uncharacterized protein	M431DRAFT_506497	Trichoderma harzianum CBS 226.95	533	0	0	0	0	0	0		Th3844_000530-RA	29875.EHK24561	5.83e-204	576.0	29CG7@1|root,2RJJZ@2759|Eukaryota,38P9F@33154|Opisthokonta,3PR4N@4751|Fungi,3RAM9@4890|Ascomycota,21UQH@147550|Sordariomycetes,3TQU4@5125|Hypocreales,3U3XH@5129|Hypocreaceae	5129|Hypocreaceae	S	GAL4-like Zn(II)2Cys6 (or C6 zinc) binuclear cluster DNA-binding domain	-	-	-	-	-	-	-	-	-	-	-	-	Zn_clus		#N/A	#N/A	#N/A	#N/A	#N/A	#N/A	#N/A		Th3844_000530-RA	500	0.19	0.00	0	o		#N/A
	Th3844_000531-RA	XM_024922870.1	100000	1800	0	0	358	2157	1	1800	0.0	3325	XM_024922870.1	1800	1800	1800	0	100.00	1	1	ATGATGCGCATCAAATCGTGGTTGGATACATGCAACGGCCAGCATAACCACCACTGCGGCGGCGATGACGCTGACACAACCACTTGGCGTCCCGTCTACCTTGTCGACTCTGTTGAGCGATGCTTGGTCAAGGCCAAGCCGACAGATCGCTATCTCGCCTTGAGCTATGTCTGGGGTCCGCTGAACCCGCGTCGAGGAGGCCCCAACGCCGTTGTGCGACTGCTCAAGTCCAATATCGAGGCCTTCCAGTCAGAGCTCCCGGAGGTGGACATTCCCGAGACCATTCTCGATGCCATGTATCTGGCAAGAAAGCTGGGCTTCCGCTACCTGTGGGTCGATCAGCTATGCGTTGTTCAAGACGATGATGTGGACAAGGACAACCACATTCGGCACATGCCTTACATCTTTGCAAATGCATACCTCACAATCGCCGCAGCTTATGGCGACCTCTATACCGGCCTTCTCCCCATCAGTCCAAAGCGCCCGCGCGACTCAAAGGCTGGTGGTAGCACTAGAGATCACAACGAATTGCTGCGGCAATCTAAATGGAACACCCGCGGATGGACCCTACAAGAGCATCTCTATTCGCGCCGTACCGTTTTCTTCTTTCAAGATGCCGTGACATGGGAATGCCACTGCGAGCTTTGGCAGAAGAGCTCCTTGAATATCATGCCAAAGCTGCGTGGCAGTAATCGGCACGAATGTATCAACCGCCTTTCTTCTGCCATTCTTGGCTATCAACATACTCCGTGGCCTGACCTGGACGAGTACGCTCGCATCGCAGCCGACTATAGCGCAAGGAGGGTGACACACGTCGAGGACACTTTGAGAGCATTCTCGGGCATCACTTCCATGCTCTCACGCACATTTTCAGACGGCTTCATGTATGGCATGCCGCTCATGTTCCTTGACGTCGCTCTACTCTGGCGCCCACAGGCATCAATACGACGGAGGGCACCACCACGGGCCCCCTTTCTTCCGTCATGGTCTTGGATGGGCTGGTGGTTTGACGGTGTTCCTGTTGACCTGGTGCTATGGAGAGCTGCAGCTGATTACGTCGAAGAGACTAGTCCGGCAAAAATAGGATCCAACCCTAAACGATTTCAATCAATGCAAACTTTCAGGATAAAGCCCACCATCAGTTGGAATCTCACAGACAGGGCTTCCACAGTTCCCGTGAACAACACTGGGCTGCGGTTTCGAGATCTCCGCTCCCGCAAAAATGCTGGGACACCGTTGCCCCGAGGTTGGTCAAGGAGCGGATCGGCTTTCAAACATGATAGCGACCGTGAAACCATTTTCAAGTATCCTGTGCCAGTAGTGGACCCCCCAAAGGATGGACAACACGCGCCAACAATCGCCGAGCAGACTTTCCCAGGACCGCTCCTATCTTTCAGAACGGCTGCTGGGCTCTTTGATGTCGATCTTGCTGATACTATGGCACCCAAGGATCATTCAAATCCTCAGCTCGCCATTGGAAACATTTGGAGCAAGTCTGGTAAATGGATCGGTGAATTTCGAGCTCACGACGCGTGGATTGGGGTCCAGACATCCAACCATGACGGAGGCGAAAAACTCGAGTTCATTGCCATTAGCACGGGAATGGAGCGCAAGGGCTCCTTTATCTTCACGCCGGAGAAATTCGAAGAGAATAAAGATGCAGACGGCATACTGGATTTTGTGAATGTGCTCTGGATTGAGAGAATTGGCAGTGTTTGCTACAGGAGGGGCATTGGGCATATCCTGCTCAAGGCTTGGAATGCACAAGTACGAGACCAGGTGGATATTGTTCTCGGATAG	ATGATGCGCATCAAATCGTGGTTGGATACATGCAACGGCCAGCATAACCACCACTGCGGCGGCGATGACGCTGACACAACCACTTGGCGTCCCGTCTACCTTGTCGACTCTGTTGAGCGATGCTTGGTCAAGGCCAAGCCGACAGATCGCTATCTCGCCTTGAGCTATGTCTGGGGTCCGCTGAACCCGCGTCGAGGAGGCCCCAACGCCGTTGTGCGACTGCTCAAGTCCAATATCGAGGCCTTCCAGTCAGAGCTCCCGGAGGTGGACATTCCCGAGACCATTCTCGATGCCATGTATCTGGCAAGAAAGCTGGGCTTCCGCTACCTGTGGGTCGATCAGCTATGCGTTGTTCAAGACGATGATGTGGACAAGGACAACCACATTCGGCACATGCCTTACATCTTTGCAAATGCATACCTCACAATCGCCGCAGCTTATGGCGACCTCTATACCGGCCTTCTCCCCATCAGTCCAAAGCGCCCGCGCGACTCAAAGGCTGGTGGTAGCACTAGAGATCACAACGAATTGCTGCGGCAATCTAAATGGAACACCCGCGGATGGACCCTACAAGAGCATCTCTATTCGCGCCGTACCGTTTTCTTCTTTCAAGATGCCGTGACATGGGAATGCCACTGCGAGCTTTGGCAGAAGAGCTCCTTGAATATCATGCCAAAGCTGCGTGGCAGTAATCGGCACGAATGTATCAACCGCCTTTCTTCTGCCATTCTTGGCTATCAACATACTCCGTGGCCTGACCTGGACGAGTACGCTCGCATCGCAGCCGACTATAGCGCAAGGAGGGTGACACACGTCGAGGACACTTTGAGAGCATTCTCGGGCATCACTTCCATGCTCTCACGCACATTTTCAGACGGCTTCATGTATGGCATGCCGCTCATGTTCCTTGACGTCGCTCTACTCTGGCGCCCACAGGCATCAATACGACGGAGGGCACCACCACGGGCCCCCTTTCTTCCGTCATGGTCTTGGATGGGCTGGTGGTTTGACGGTGTTCCTGTTGACCTGGTGCTATGGAGAGCTGCAGCTGATTACGTCGAAGAGACTAGTCCGGCAAAAATAGGATCCAACCCTAAACGATTTCAATCAATGCAAACTTTCAGGATAAAGCCCACCATCAGTTGGAATCTCACAGACAGGGCTTCCACAGTTCCCGTGAACAACACTGGGCTGCGGTTTCGAGATCTCCGCTCCCGCAAAAATGCTGGGACACCGTTGCCCCGAGGTTGGTCAAGGAGCGGATCGGCTTTCAAACATGATAGCGACCGTGAAACCATTTTCAAGTATCCTGTGCCAGTAGTGGACCCCCCAAAGGATGGACAACACGCGCCAACAATCGCCGAGCAGACTTTCCCAGGACCGCTCCTATCTTTCAGAACGGCTGCTGGGCTCTTTGATGTCGATCTTGCTGATACTATGGCACCCAAGGATCATTCAAATCCTCAGCTCGCCATTGGAAACATTTGGAGCAAGTCTGGTAAATGGATCGGTGAATTTCGAGCTCACGACGCGTGGATTGGGGTCCAGACATCCAACCATGACGGAGGCGAAAAACTCGAGTTCATTGCCATTAGCACGGGAATGGAGCGCAAGGGCTCCTTTATCTTCACGCCGGAGAAATTCGAAGAGAATAAAGATGCAGACGGCATACTGGATTTTGTGAATGTGCTCTGGATTGAGAGAATTGGCAGTGTTTGCTACAGGAGGGGCATTGGGCATATCCTGCTCAAGGCTTGGAATGCACAAGTACGAGACCAGGTGGATATTGTTCTCGGATAG	2157	1800	XM_024922870.1 Trichoderma harzianum CBS 226.95 hypothetical protein (M431DRAFT_79854), partial mRNA		M431DRAFT_79854	HET domain-containing protein	M431DRAFT_79854	Trichoderma harzianum CBS 226.95	599	0	0	0	0	0	0		Th3844_000531-RA	29875.EHK24562	0.0	1189.0	2D035@1|root,2SCMZ@2759|Eukaryota,3AMCK@33154|Opisthokonta,3PDV3@4751|Fungi,3R22F@4890|Ascomycota,212EQ@147550|Sordariomycetes,3TEU8@5125|Hypocreales,3U2P2@5129|Hypocreaceae	5129|Hypocreaceae	S	Heterokaryon incompatibility protein (HET)	-	-	-	-	-	-	-	-	-	-	-	-	HET		#N/A	#N/A	#N/A	#N/A	#N/A	#N/A	#N/A		Th3844_000531-RA	718	2.44	0.00	0	o		HET domain-containing protein
	Th3844_000532-RA	XM_024911814.1	99852	1350	2	0	1	1350	474	1823	0.0	2483	XM_024911814.1	1344	1348	1348	0	99.85	1	1	ATGGCTTCGAGACCAGAGTACCAGTCATTAGCGGATGTGGAGGATCACGCAGCAGCCTCAGACGAAGATTCGGCGCTGCTGGGAGGCCTGGACCAGGACAGCAACGATGTGCCCTTTTCGTGGATCGAATATGCCATCTTTTGCTTCCTGGGTATGGCCATGCTTTGGGCCTGGAACATGTTCCTCGCCGCCGCCCCGTACTTCGCATCCCGCTTCGCCGGCGACTCCTGGATAGAAGCAAACTTCCAGTCCACCATCCTCACCGTCTCGACCCTCACGAACCTCGTCTCCGCCCTCATCCTCTCCCACATCCAGCACTCCGCCTCGTACCCCTTCCGCATCAACCTCGCCCTCGTCATCAACACCGTCATCTTCGGCCTTCTCACGGGCTCCACGGCCGTCTTTCTCGATGCCTCGCCGCGCCAGTACCTGGGCTTTGTGCTCACCATGGTGGCATGTACCTCTTGGGCCGCGGGCCTGATGCAGAACGGCGCGTTCGCTTTCGCCGCTGGCTTTGGCCGATCCGAGTATATGCAAGCTCTCATGGTAGGCCAGGGCGTGGCCGGAGTTCTGCCTTCCATCGCGCAAGTCGTCTCCGTGCTCCTCTTCCCTCCTAGCAAAGAAAACGCAGCCGCAGGCGAGGGCGCCGGACAGTCCTCCGCATTCTACTACTTCCTCGCCGCCGTCGTCATCTCCTTGGTGACCCTCGTGGCCATCATCCCCCTGGTCCGCCGACACAACCGCCTGGTAGCCGACCGTCTCACAGAGCACCTCGCCTCCTCCATGGCCAGCATCGAAGAGGCCGAGCGCGCCACACGCAAAGTCGTCTCCCTGCTCCACCTCCTCAAGAAGCTCCGCTGGCTCGCGTTCGGCGTGGCCCTCGTCTTCGCCGTCACCATGTTCTTTCCCGTCTTCACCGTCAAGATCCTTTCCGTGCACAAGGATGGCGGGATACTCTTCCAGCCCGCCGTCTTCATCCCCGTCGGCTTCCTCTTCTGGAACATTGGCGATCTCCTGGGCCGCATCGCCACCATGCTGCCCTTTTCGCTTTCCCACAGGCCGGTCCTGCTCTTCGCGCTGGCCGCGGCCCGAATCGCGCTTCTCCCGCTCTACCTGCTCTGCAACATCAACGGCCGCGGCGCCATCATCCCGAGCGACTTCTTCTATCTCTTCATCGTCCAGCTTGTCTTTGGCTTGACCAATGGATGGGTTGGATCGAGCTTCATGATTGCTTCGGGCGAGTGGGTTGAAGACAATGAGCGAGAGGCTACCGGTGGATTCATGGGCCTGTGCCTGGTGGCCGGTCTTGCATCGGGAAGTTTATTGAGTTTTACGATATCTGACATCTAA	ATGGCTTCGAGACCAGAGTACCAGTCATTAGCGGATGTGGAGGATCACGCAGCAGCCTCAGACGAAGATTCGGCGCTGCTGGGAGGCCTGGACCAGGACAGCAACGATGTGCCCTTTTCGTGGATCGAATATGCCATCTTTTGCTTCCTGGGTATGGCCATGCTTTGGGCCTGGAATATGTTCCTCGCCGCCGCCCCGTACTTCGCATCCCGCTTCGCCGGCGACTCCTGGATAGAAGCAAACTTCCAGTCCACCATCCTCACCGTCTCGACCCTCACGAACCTCGTCTCCGCCCTCATCCTCTCCCACATCCAGCACTCCGCCTCGTACCCCTTCCGCATCAACCTCGCCCTCGTCATCAACACCGTCATCTTCGGCCTTCTCACGGGCTCCACGGCCGTCTTTCTCGATGCCTCGCCGCGCCAGTACCTGGGCTTTGTGCTCACCATGGTGGCATGTACCTCTTGGGCCGCGGGCCTGATGCAGAACGGCGCGTTCGCTTTCGCCGCTGGCTTTGGCCGATCCGAGTATATGCAAGCTCTCATGGTAGGCCAGGGCGTGGCCGGAGTTCTGCCTTCCATCGCGCAAGTCGTCTCCGTGCTCCTCTTCCCTCCTAGCAAAGAAAACGCAGCCGCAGGCGAGGGCGCCGGACAGTCCTCCGCATTCTACTACTTCCTCGCCGCCGTCGTCATCTCCTTGGTGACCCTCGTGGCCATCATCCCCCTGGTCCGCCGACACAACCGCCTGGTAGCCGACCGTCTCACAGAGCACCTCGCCTCCTCCATGGCCAGTATCGAAGAGGCCGAGCGCGCCACACGCAAAGTCGTCTCCCTGCTCCACCTCCTCAAGAAGCTCCGCTGGCTCGCGTTCGGCGTGGCCCTCGTCTTCGCCGTCACCATGTTCTTTCCCGTCTTCACCGTCAAGATCCTTTCCGTGCACAAGGATGGCGGGATACTCTTCCAGCCCGCCGTCTTCATCCCCGTCGGCTTCCTCTTCTGGAACATTGGCGATCTCCTGGGCCGCATCGCCACCATGCTGCCCTTTTCGCTTTCCCACAGGCCGGTCCTGCTCTTCGCGCTGGCCGCGGCCCGAATCGCGCTTCTCCCGCTCTACCTGCTCTGCAACATCAACGGCCGCGGCGCCATCATCCCGAGCGACTTCTTCTATCTCTTCATCGTCCAGCTTGTCTTTGGCTTGACCAATGGATGGGTTGGATCGAGCTTCATGATTGCTTCGGGCGAGTGGGTTGAAGACAATGAGCGAGAGGCTACCGGTGGATTCATGGGCCTGTGCCTGGTGGCCGGTCTTGCATCGGGAAGTTTATTGAGTTTTACGATATCTGACATCTAA	1350	2049	XM_024911814.1 Trichoderma harzianum CBS 226.95 hypothetical protein (M431DRAFT_111984), mRNA		M431DRAFT_111984	Uncharacterized protein	M431DRAFT_111984	Trichoderma harzianum CBS 226.95	449	0	integral component of membrane [GO:0016021]; nucleoside transmembrane transporter activity [GO:0005337]	GO:0005337; GO:0016021	0	0	0		Th3844_000532-RA	29875.EHK24563	1.31e-284	781.0	KOG1479@1|root,KOG1479@2759|Eukaryota,39721@33154|Opisthokonta,3NZVR@4751|Fungi,3QPIT@4890|Ascomycota,212H1@147550|Sordariomycetes,3TCX5@5125|Hypocreales,3TZ0T@5129|Hypocreaceae	5129|Hypocreaceae	F	Nucleoside transporter	-	-	-	ko:K15014	-	-	-	-	ko00000,ko02000	2.A.57.1	-	-	Nucleoside_tran		#N/A	#N/A	#N/A	#N/A	#N/A	#N/A	#N/A		Th3844_000532-RA	449	237.77	19.12	11	o40-62i82-104o114-136i143-165o180-202i222-244o287-309i316-335o355-374i387-409o424-446i		Related to intracellular membrane protein involved in nucleoside transport
	Th3844_000533-RA	XM_024914749.1	100000	851	0	0	815	1665	1148	1998	0.0	1572	XM_024914749.1	851	851	851	0	100.00	1	1	GCGACGATGGCTCCATCCTTGTCGAGTTCAAACCTAAGTGGCTGCTACAGTCCCCCAGCGCCCCTAAAGGCGCCATCAGATGCAGGCAGTGTGCCTTGGAACTTCGCAACTACCTGAAAACGCCCGGCTCGAAATCTCCACGCCCTGAGAGGCGGCCCTGCCCGATTGCGCTTGCAAATCCCGACTGCCCTCAGCAAGTTGCGTCACCTTTCCGAATAGCTCCGCAACTCTCTGCCCGGCAGGATGACGCACGCGTCCAGGCTATTCTCGACAAAATCATCCACCACAAGGCAATCCAAAAGCTGAGGGAATGCCAGAAGAGCCTCGATCACGTGGGGCCCCTACTACCTCCTACTAACTTGGATTTCGTCGTCGCCATGACCTTGCGTGACTGTACGTGCTTTGCACTTGTTCCATCGAACGACGACGAGGAAATCAAACTTCGTTTTGGTGACTTTGACTTTAAGGACCCTGAAAAGAAGTTCAACCACTGGCGCGGAACGGAGCAAGACCTCATTGAAGGTGGCTTCTATACCGCCGACTGGGTTGTTTGCGGCGATTCATACTACCATCCGCCGTCACTGTGCTCGCTGGAGTGGTCGGGCAAACCTCGTACGGGAGACGCAGTCATTCTTCTCATAGAAGATAATACTACAAAACATAATAAGCTCTCAAGCTACCAAAAGAATGGTTCTCCTTCTTCTGCGAAGACGGGGAAAACGGTATACAGGCATACAGGGGATCTTGCGGCGCTACACAAGGGCCTGGAGCCCTTTAAACGAGAGATGGGAGGCGCACAATCGGATTCTATTTATAACAACCCCCTGAGGTGCGATCCTAGACGAGGATAA	GCGACGATGGCTCCATCCTTGTCGAGTTCAAACCTAAGTGGCTGCTACAGTCCCCCAGCGCCCCTAAAGGCGCCATCAGATGCAGGCAGTGTGCCTTGGAACTTCGCAACTACCTGAAAACGCCCGGCTCGAAATCTCCACGCCCTGAGAGGCGGCCCTGCCCGATTGCGCTTGCAAATCCCGACTGCCCTCAGCAAGTTGCGTCACCTTTCCGAATAGCTCCGCAACTCTCTGCCCGGCAGGATGACGCACGCGTCCAGGCTATTCTCGACAAAATCATCCACCACAAGGCAATCCAAAAGCTGAGGGAATGCCAGAAGAGCCTCGATCACGTGGGGCCCCTACTACCTCCTACTAACTTGGATTTCGTCGTCGCCATGACCTTGCGTGACTGTACGTGCTTTGCACTTGTTCCATCGAACGACGACGAGGAAATCAAACTTCGTTTTGGTGACTTTGACTTTAAGGACCCTGAAAAGAAGTTCAACCACTGGCGCGGAACGGAGCAAGACCTCATTGAAGGTGGCTTCTATACCGCCGACTGGGTTGTTTGCGGCGATTCATACTACCATCCGCCGTCACTGTGCTCGCTGGAGTGGTCGGGCAAACCTCGTACGGGAGACGCAGTCATTCTTCTCATAGAAGATAATACTACAAAACATAATAAGCTCTCAAGCTACCAAAAGAATGGTTCTCCTTCTTCTGCGAAGACGGGGAAAACGGTATACAGGCATACAGGGGATCTTGCGGCGCTACACAAGGGCCTGGAGCCCTTTAAACGAGAGATGGGAGGCGCACAATCGGATTCTATTTATAACAACCCCCTGAGGTGCGATCCTAGACGAGGATAA	1665	2436	XM_024914749.1 Trichoderma harzianum CBS 226.95 hypothetical protein (M431DRAFT_385686), mRNA		M431DRAFT_385686	Inositol-pentakisphosphate 2-kinase (EC 2.7.1.158)	M431DRAFT_385686	Trichoderma harzianum CBS 226.95	568	2.7.1.158	ATP binding [GO:0005524]; inositol pentakisphosphate 2-kinase activity [GO:0035299]	GO:0005524; GO:0035299	0	0	0		Th3844_000533-RA	29875.EHK24564	0.0	901.0	2CZ1R@1|root,2S7VH@2759|Eukaryota,3A9VZ@33154|Opisthokonta,3P3VH@4751|Fungi,3QWFX@4890|Ascomycota,2188Q@147550|Sordariomycetes,3THSU@5125|Hypocreales,3TZ0H@5129|Hypocreaceae	5129|Hypocreaceae	F	Phosphorylates Ins(1,3,4,5,6)P5 at position 2 to form Ins(1,2,3,4,5,6)P6 (InsP6 or phytate)	-	-	2.7.1.158	ko:K19786	ko00562,ko01100,ko04070,map00562,map01100,map04070	-	R05202	RC00002,RC00078	ko00000,ko00001,ko01000	-	-	-	Ins_P5_2-kin		#N/A	#N/A	#N/A	#N/A	#N/A	#N/A	#N/A		Th3844_000533-RA	554	0.00	0.00	0	o		Inositol-pentakisphosphate 2-kinase
	Th3844_000534-RA	XM_024923110.1	99938	1623	1	0	1	1623	1	1623	0.0	2992	XM_024923110.1	1620	1622	1622	0	99.94	1	1	ATGGCCTTCAACTTCAACTGGTCGCCTTTAACGGCCGACGCCGAGTTCTACTCGCGTGCCCGAGACCTGCTCACAAAGGCCCTGAACAAATCGCCCAAACCCCCCATCATCGTCGATGACATCCTCGTCAGCGAATTCAACTTGGGCACCGTCCCACCCGACCTGGAAATCCTGGAAATTGGAGACCTTGCAGAGGATAGATTTCGAGGCATTTTCAAAATGACCTACTCTGGAGACGCCTATTTGACGCTCAAGACGCGGGTTCAGGCCAATCCACTCAATACCTATCTCTTCTCAAAACCAGAATTCACTTCTCCACAGCCACTGGCCGCAGCTTCGGGCCTGACGATCCCCCTCTCAATTACCTTGTCCGATATCAAGCTATCGGCCTTCATTATCCTAGTCTTCTCGAAACAAAAGGGACTGACCCTGGTGTTTCGCAATGACCCACTCGAGTCTCTCAAGGTCTCTTCGACCTTTGATTCGATCCAATTCGTGCGGGACTATCTGCAGCGGACCATCGAGCAACAATTGCGAAACCTGATGATGGACGAGCTGCCAGCGATTATTCATCGTTTGTCTTTGCAATTGTGGTGTCCTGATCAGGCCAATAAGGGCGTGGAAACCCCGAAAGAGGAGACGGACGAGGAGGGGGTGAACCCGCTGTCAAGCCCACCACTGGACCCTGTCGATGCCAATGGCAACCCGCTCGACCCAAGCGCCATCTCGGAAATCTCTCTGAATGGCGGAGGCGAGACGCAATCGCTCTTCTCCCAAAAGAATCTACTGCGTCTCGCTGCGCTAACCGATTCTCATCGGACCCTTTCTCTGTTTACGCCCGGTATACGGGACGTGGTATTCCGAGCTTGGTCGGGCTGTGCCGACCGTACTGATGCCGCCACTCCGTCGATATCGTCTCCCAATCGTGTGAGGACAAACTCACATGCCGGCGTCACAGGCACTACATATACATTCTCTGACACAGGGAGTACCCTGCACGGCTCGATATCTTCACGGCCTTCCTTTACTGCCAGTGCTAATGCCTCTACTACGGGCTTGGGCGTCGGCAACAATGTTCGATCAAGGCAGGGCCGCAAGAAGAAGAACCGTGTGGTTAACCTCAGAAAGACCAAGTCGGAAGCTGTCACTCCAGAGAACCAATCCGAAGTCGGATCCAACACACCCGTCTCGGTCAACATTCCCCTCTCGGAGCCCTTATTCGATAACTCAATACCTGAAGAAGATGAGCATGAGCTGCCAGATGATCCTTTTATCACCGATCATTTCAACCCACAGACGCTCATGACTGACATGGGTGAGAACTCACTCACTTTGGAGGAGCTCACATCCGCCCTGAAAGACTTGAAGATGCTGGCTGACGCCACGGCCAATAGCCGTAAGGCGACTCCCGAAAAAGGCAGCCCTCGGGAGACCCCAGGTGCCAAGGCTCAGTCATCGCCTGATCTTCTAGACCAAGACTGGGTCATGAAGATGGCGAGCGAGATCGCACGCCGCGTCTACGACGAGAAGCGGTCCCAGCAACGGGGCAAGTGGGATGAGTCTGAGGACGCCCCACCCCCGGCATACGAGGCATCGCCCTCGCCTCAGTCCCCAATCCATTAA	ATGGCCTTCAACTTCAACTGGTCGCCTTTAACGGCCGACGCCGAGTTCTACTCGCGTGCCCGAGACCTGCTCACAAAGGCCCTGAACAAATCGCCCAAACCCCCCATCATCGTCGATGACATCCTCGTCAGCGAATTCAACTTGGGCACCGTCCCACCCGACCTGGAAATCCTGGAAATTGGAGACCTTGCAGAGGATAGATTTCGAGGCATTTTCAAAATGACCTACTCTGGAGACGCCTATTTGACGCTCAAGACGCGGGTTCAGGCCAATCCACTCAATACCTATCTCTTCTCAAAACCAGAATTCACTTCTCCACAGCCACTGGCCGCAGCTTCGGGCCTGACGATCCCCCTCTCAATTACCTTGTCCGATATCAAGCTATCGGCCTTCATTATCCTAGTCTTCTCGAAACAAAAGGGACTGACCCTGGTGTTTCGCAATGACCCACTCGAGTCTCTCAAGGTCTCTTCGACCTTTGATTCGATCCAATTCGTGCGGGACTATCTGCAGCGGACCATCGAGCAACAATTGCGAAACCTGATGATGGACGAGCTGCCAGCGATTATTCATCGTTTGTCTTTGCAATTGTGGTGTCCTGATCAGGCCAATAAGGGCGTGGAAACCCCGAAAGAGGAGACGGACGAGGAGGGGGTGAACCCGCTGTCAAGCCCACCACTGGACCCTGTCGATGCCAATGGCAACCCGCTCGACCCAAGCGCCATCTCGGAAATCTCTCTGAATGGCGGAGGCGAGACGCAATCGCTCTTCTCCCAAAAGAATCTACTGCGTCTCGCTGCGCTAACCGATTCTCATCGGACCCTTTCTCTGTTTACGCCCGGTATACGGGACGTGGTATTCCGAGCTTGGTCGGGCTGTGCCGACCGTACTGATGCCGCCACTCCGTCGATATCGTCTCCCAATCGTGTGAGGACAAACTCACATGCCGGCGTCACAGGCACTACATATACATTCTCTGACACAGGGAGTACCCTGCACGGCTCGATATCTTCACGGCCTTCCTTTACTGCCAGTGCTAATGCCTCTACTACGGGCTTGGGCGTCGGCAACAATGTTCGATCAAGGCAGGGCCGCAAGAAGAAGAACCGTGTGGTTAACCTCAGAAAGACCAAGTCGGAAGCTGTCACTCCAGAGAACCAATCCGAAGCCGGATCCAACACACCCGTCTCGGTCAACATTCCCCTCTCGGAGCCCTTATTCGATAACTCAATACCTGAAGAAGATGAGCATGAGCTGCCAGATGATCCTTTTATCACCGATCATTTCAACCCACAGACGCTCATGACTGACATGGGTGAGAACTCACTCACTTTGGAGGAGCTCACATCCGCCCTGAAAGACTTGAAGATGCTGGCTGACGCCACGGCCAATAGCCGTAAGGCGACTCCCGAAAAAGGCAGCCCTCGGGAGACCCCAGGTGCCAAGGCTCAGTCATCGCCTGATCTTCTAGACCAAGACTGGGTCATGAAGATGGCGAGCGAGATCGCACGCCGCGTCTACGACGAGAAGCGGTCCCAGCAACGGGGCAAGTGGGATGAGTCTGAGGACGCCCCACCCCCGGCATACGAGGCATCGCCCTCGCCTCAGTCCCCAATCCATTAA	1623	1623	XM_024923110.1 Trichoderma harzianum CBS 226.95 hypothetical protein (M431DRAFT_82048), partial mRNA		M431DRAFT_82048	Mitochondrial distribution and morphology protein 34	MDM34 M431DRAFT_82048	Trichoderma harzianum CBS 226.95	540	0	ERMES complex [GO:0032865]; integral component of mitochondrial outer membrane [GO:0031307]; lipid binding [GO:0008289]; lipid transport [GO:0006869]; mitochondrial genome maintenance [GO:0000002]	GO:0000002; GO:0006869; GO:0008289; GO:0031307; GO:0032865	0	0	0		Th3844_000534-RA	29875.EHK24566	0.0	970.0	28KNB@1|root,2QT3W@2759|Eukaryota,39TFP@33154|Opisthokonta,3NY58@4751|Fungi,3QP0Z@4890|Ascomycota,2163B@147550|Sordariomycetes,3TFJ8@5125|Hypocreales,3U0HF@5129|Hypocreaceae	5129|Hypocreaceae	U	Component of the ERMES MDM complex, which serves as a molecular tether to connect the endoplasmic reticulum and mitochondria. Components of this complex are involved in the control of mitochondrial shape and protein biogenesis and may function in phospholipid exchange. MDM34 is required for the interaction of the ER-resident membrane protein MMM1 and the outer mitochondrial membrane-resident beta-barrel protein MDM10	MDM34	-	-	ko:K17775	ko04139,map04139	-	-	-	ko00000,ko00001,ko03029	-	-	-	-		#N/A	#N/A	#N/A	#N/A	#N/A	#N/A	#N/A		Th3844_000534-RA	540	0.06	0.00	0	o		Mitochondrial distribution and morphology protein 34
	Th3844_000535-RA	XM_024923108.1	100000	819	0	0	1	819	1	819	0.0	1513	XM_024923108.1	819	819	819	0	100.00	1	1	ATGGCGCCGTCGAATCAATTCGGAAAGCGCGTCAAGCTGACGCAGATCCGACGACCGTTTGTCGTTGGCAGTACGGCGCTTCCCTTTTCAGATTCGAATCCACGACCACCTGGGGCGCCTGACAACCACACGCACTCATGGCAGGTTTTCGTACGGGGCATGGAGGATACAGACATCACGTATTGGTTGCGGCGTGTACAGTTTAAGCTACACGAGTCTATTCCAAACTACGTCCGTATGGTCGAAGGAGAACCCGGCAAGCCGTTCGTAGTCAACGAAACAGGATGGGGAGAGTTTGATATCACGATAAAGCTGTACTACGTCAATGACTCGGGAGAGAAACCGCAGACGCTGTATCATTACCTGCGCCTCCATCCCTACGGTAGGACCGAGGAGGAGAAGCAGTCCATGCTGGCGTCAAACGGCGAGGTCCGGGCCTGGAGTTATGAAGAGCAGCTGTTCAACGAGCCCTACGAAGCATTTTACCAGATCCTCACCTCTGGCGCCGTGCCCAAAGGATGGAAGCCGGCCGGTGGAAGTGGCAAGGGAAAGGGCAAGGGAAAGAACCGCGCGCCGCCGCCACTCCCCGCGCCGGACAGTGGAGATGTTTGGGAACGAACGGCCATGATTCCAAACACGAACCGGCCCGGACAGCCGTTTAGTCGGGAGACGGAGGCCGCGGAGATCAAGAAGCTCTCGGACGCTCAGCAAAAGACGGAACAGATGACCAAGCAGCTCCTCGCCGAGCTGAAGAAGAAGGAAGAGCAGCTGGCTCAACTAAAGACCGAGAACGCAGCAGCAGTGGCAAAGACTTCATAG	ATGGCGCCGTCGAATCAATTCGGAAAGCGCGTCAAGCTGACGCAGATCCGACGACCGTTTGTCGTTGGCAGTACGGCGCTTCCCTTTTCAGATTCGAATCCACGACCACCTGGGGCGCCTGACAACCACACGCACTCATGGCAGGTTTTCGTACGGGGCATGGAGGATACAGACATCACGTATTGGTTGCGGCGTGTACAGTTTAAGCTACACGAGTCTATTCCAAACTACGTCCGTATGGTCGAAGGAGAACCCGGCAAGCCGTTCGTAGTCAACGAAACAGGATGGGGAGAGTTTGATATCACGATAAAGCTGTACTACGTCAATGACTCGGGAGAGAAACCGCAGACGCTGTATCATTACCTGCGCCTCCATCCCTACGGTAGGACCGAGGAGGAGAAGCAGTCCATGCTGGCGTCAAACGGCGAGGTCCGGGCCTGGAGTTATGAAGAGCAGCTGTTCAACGAGCCCTACGAAGCATTTTACCAGATCCTCACCTCTGGCGCCGTGCCCAAAGGATGGAAGCCGGCCGGTGGAAGTGGCAAGGGAAAGGGCAAGGGAAAGAACCGCGCGCCGCCGCCACTCCCCGCGCCGGACAGTGGAGATGTTTGGGAACGAACGGCCATGATTCCAAACACGAACCGGCCCGGACAGCCGTTTAGTCGGGAGACGGAGGCCGCGGAGATCAAGAAGCTCTCGGACGCTCAGCAAAAGACGGAACAGATGACCAAGCAGCTCCTCGCCGAGCTGAAGAAGAAGGAAGAGCAGCTGGCTCAACTAAAGACCGAGAACGCAGCAGCAGTGGCAAAGACTTCATAG	819	819	XM_024923108.1 Trichoderma harzianum CBS 226.95 hypothetical protein (M431DRAFT_82030), partial mRNA		M431DRAFT_82030	Protein AF-9 homolog	YAF9 M431DRAFT_82030	Trichoderma harzianum CBS 226.95	272	0	cytoplasm [GO:0005737]; NuA4 histone acetyltransferase complex [GO:0035267]; Swr1 complex [GO:0000812]; chromatin organization [GO:0006325]; DNA repair [GO:0006281]; regulation of transcription, DNA-templated [GO:0006355]	GO:0000812; GO:0005737; GO:0006281; GO:0006325; GO:0006355; GO:0035267	0	0	0		#N/A	#N/A	#N/A	#N/A	#N/A	#N/A	#N/A	#N/A	#N/A	#N/A	#N/A	#N/A	#N/A	#N/A	#N/A	#N/A	#N/A	#N/A	#N/A	#N/A	#N/A		#N/A	#N/A	#N/A	#N/A	#N/A	#N/A	#N/A		Th3844_000535-RA	272	0.00	0.00	0	o		#N/A
	Th3844_000536-RA	XM_024923004.1	99885	873	1	0	1	873	1	873	0.0	1607	XM_024923004.1	870	872	872	0	99.89	1	1	ATGGCAGCGGCGGCCAAGAAGCTCATCGTCTGTGGAGGCAACGGCTTCTTGGGGTCCCGGATCTGCAAATATGCTGTAGCTCGGGGCTGGGATGTGACATCAGTCAGTCGCTCCGGAGAACCCCGATGGGATTCCGTCACATCAAGCGCCACTCCCCCTCCATGGGCCCATAAGGTCTCATGGGAGCGAGCCAACATCCTCGAGCCTTCAACTTATGCGCCGTTGCTCAAAGGCTCCGATTATGTCGTCCACAGCATGGGGATCCTCTTAGAGGCAGACTACAAGGGCGTCATTTCCGGACGAGAATCCCCCATCTCAGGGCTTCAAAAGGCTTTTGCCCAGGCACGAGATCGAGGAGTTGACCCCATACATACTAAGCCCGGCGAGACCATCAAGCCTCCCAACCCCAAGGACCAGATGTCCTACGAAGTCATGAATCGTGATAGCGCCATCTCACTTGCCAAGCATGCTGCCGCCGAGAACGCCAGCGCCTTTTGCTTCATCTCAGCCGCAGCTGGAGCGCCGGTTCTGCCTCATCGATACATCTCCACCAAGAGAGAGGCTGAGATCTCTATTGCCACCAACTTCCCTCAGATGCGCGGCGTCTTTATGCGGCCACCGTTCATGTACGATAGCTCACGCAAGATCACAATGGGTCTCGCTGCGGCAACTGGTGCTGGAGCCTTATTCAACACTTTGACAGGAAACTTCCTCAAGGGCTTTATGGGCGCGGCTGGAACTAAGCCCCTTCAGGTTGATACAGTCGCCGAGGCCGTAGTCGAGGCGCTTGCGGATGAGACAACAAAAGGCCCCGTGGAGCCTGAGCAGATTGAGGAGCTTGCGTCAAAAGGTTGGAGGAAGTCAATGCTGTAA	ATGGCAGCGGCGGCCAAGAAGCTCATCGTCTGTGGAGGCAACGGCTTCTTGGGGTCCCGGATCTGCAAATATGCTGTAGCTCGGGGCTGGGATGTGACATCAGTCAGTCGCTCCGGAGAACCCCGATGGGATTCCGTCACATCAAGCGCCACTCCCCCTCCATGGGCCCATAAGGTCTCATGGGAGCGAGCCAACATCCTCGAGCCTTCAACTTATGCGCCGTTGCTCAAAGGCTCCGATTATGTCGTCCACAGCATGGGGATCCTCTTAGAGGCAGACTACAAGGGCGTCATTTCCGGACGAGAATCCCCCATCTCAGGGCTTCAAAAGGCTTTTGCCCAGGCACGAGATCGAGGAGTTGACCCCATACATACTAAGCCCGGCGAGACCATCAAGCCTCCCAACCCCAAGGACCAGATGTCCTACGAAGTCATGAATCGTGATAGCGCCATCTCACTTGCCAAGCATGCTGCCGCCGAGAACGCCAGCGCCTTTTGCTTCATCTCAGCCGCAGCTGGAGCGCCGGTTCTGCCTCATCGATACATCTCCACCAAGAGAGAGGCTGAGATCTCTATTGCCACCAACTTCCCTCAGATGCGCGGCGTCTTTATGCGGCCACCGTTCATGTACGATAGCTCACGCAAGATCACAATGGGTCTCGCTGCGGCAACTGGTGCTGGAGCCTTATTCAACACTTTGACAGGAAACTTCCTCAAGGGCTTTATGGGCGCGGCTGGAACTAAGCCCCTTCAGGTTGATACAGTCGCCGAGGCCGTAGTCGAGGCGCTTGCGGATGAGACAACAAAAGGCCCCGTGGGGCCTGAGCAGATTGAGGAGCTTGCGTCAAAAGGTTGGAGGAAGTCAATGCTGTAA	873	873	XM_024923004.1 Trichoderma harzianum CBS 226.95 hypothetical protein (M431DRAFT_81130), partial mRNA		M431DRAFT_81130	Epimerase domain-containing protein	M431DRAFT_81130	Trichoderma harzianum CBS 226.95	290	0	catalytic activity [GO:0003824]	GO:0003824	0	0	0		Th3844_000536-RA	29875.EHK24568	1.09e-194	541.0	COG0702@1|root,KOG4288@2759|Eukaryota,39UV3@33154|Opisthokonta,3NVV8@4751|Fungi,3QSGD@4890|Ascomycota,215PP@147550|Sordariomycetes,3TE8S@5125|Hypocreales,3U29T@5129|Hypocreaceae	5129|Hypocreaceae	GM	NAD dependent epimerase/dehydratase family	-	-	-	-	-	-	-	-	-	-	-	-	Epimerase		#N/A	#N/A	#N/A	#N/A	#N/A	#N/A	#N/A		Th3844_000536-RA	290	16.45	0.00	0	o		Epimerase domain-containing protein
	Th3844_000537-RA	XM_024915859.1	100000	966	0	0	1	966	1	966	0.0	1784	XM_024915859.1	966	966	966	0	100.00	1	1	ATGGCACCACCAGCGAAGAAGAGACGTACCAGGGGCAACGCTGCTGCCATCGCAGCGGAGCAAGCACAGGAGGAATCAAGGGTCGAGGAATCAAAGGTCGAAGAATCAAAGGCCGAGGAGCCAAAGGTTGAAGAATCAAATCCCGAAGAATCACAGCCTGTCGAAACAGCTCCCGAAACAGCTCCCGAACCGACCGTGGAAGCGAAAGAAGAACCAGACGCTGCAGCTAAAGCGCAAGACCGCATGGCTCGATTCAAAGCCCTCCAGGCCCGTGCCAAGAAATCATCAGAAACCAACTTCAAGGAGGCAACTCTGGAATCACAGCGCCTCTCTACAAATCCCAGCGAGCTGACGGCCCTGCATCGGAGACACGCAATTGCATCCCACAAGCTGCTCAAGGCAGACACCGAAGAGGCTGGCGAAGATTTTGAGCGCAAACGGGCGTGGGACTGGACTGTGGACGAGAGCGAAAAATGGGATAAGCGCATGAAGAAGAAGGGAACGCACCGCGACAACAACGCCTTTCAAGATTACCATCAAGAAGCCAACAAGTCCTACAAGAGGCAGTTGCGCAACGTCAATCCCGACCTAGAGAAATACGAGAAGCAAAAGATGGCTGCCATCGAAAAGGCTGCGGCATCTGGTGGTCTGGACATTGTCGAGACGGAGGATGGCGAGCTCATTGCCGTGGATAAAGACGGCAGTTTTTACTCAACGGCCGACACGACATCCTTTACACAAAACAAGCCGGATAAAGAAGCTATTGATCGGTTGGTCAAAGATCTTCAGCGTGCAGAAGATGTCCGCCTCAAAAAGAGAAAGGAACGGATGGCGCAGAATGGCGAAGACGGAGACGTCACATACATCAACGAAAAGAACAAACAGTTCAACCAGAAGCTGTCACGCTTCTATAATAAATACACAGCGGAGATTAGAGACAGTTTTGAGCGTGGAACGATGATCTGA	ATGGCACCACCAGCGAAGAAGAGACGTACCAGGGGCAACGCTGCTGCCATCGCAGCGGAGCAAGCACAGGAGGAATCAAGGGTCGAGGAATCAAAGGTCGAAGAATCAAAGGCCGAGGAGCCAAAGGTTGAAGAATCAAATCCCGAAGAATCACAGCCTGTCGAAACAGCTCCCGAAACAGCTCCCGAACCGACCGTGGAAGCGAAAGAAGAACCAGACGCTGCAGCTAAAGCGCAAGACCGCATGGCTCGATTCAAAGCCCTCCAGGCCCGTGCCAAGAAATCATCAGAAACCAACTTCAAGGAGGCAACTCTGGAATCACAGCGCCTCTCTACAAATCCCAGCGAGCTGACGGCCCTGCATCGGAGACACGCAATTGCATCCCACAAGCTGCTCAAGGCAGACACCGAAGAGGCTGGCGAAGATTTTGAGCGCAAACGGGCGTGGGACTGGACTGTGGACGAGAGCGAAAAATGGGATAAGCGCATGAAGAAGAAGGGAACGCACCGCGACAACAACGCCTTTCAAGATTACCATCAAGAAGCCAACAAGTCCTACAAGAGGCAGTTGCGCAACGTCAATCCCGACCTAGAGAAATACGAGAAGCAAAAGATGGCTGCCATCGAAAAGGCTGCGGCATCTGGTGGTCTGGACATTGTCGAGACGGAGGATGGCGAGCTCATTGCCGTGGATAAAGACGGCAGTTTTTACTCAACGGCCGACACGACATCCTTTACACAAAACAAGCCGGATAAAGAAGCTATTGATCGGTTGGTCAAAGATCTTCAGCGTGCAGAAGATGTCCGCCTCAAAAAGAGAAAGGAACGGATGGCGCAGAATGGCGAAGACGGAGACGTCACATACATCAACGAAAAGAACAAACAGTTCAACCAGAAGCTGTCACGCTTCTATAATAAATACACAGCGGAGATTAGAGACAGTTTTGAGCGTGGAACGATGATCTGA	966	966	XM_024915859.1 Trichoderma harzianum CBS 226.95 hypothetical protein (M431DRAFT_480376), partial mRNA		M431DRAFT_480376	Pre-mRNA-splicing factor SYF2	M431DRAFT_480376	Trichoderma harzianum CBS 226.95	321	0	spliceosomal complex [GO:0005681]; mRNA splicing, via spliceosome [GO:0000398]	GO:0000398; GO:0005681	0	0	0		Th3844_000537-RA	29875.EHK24569	2.84e-171	484.0	KOG2609@1|root,KOG2609@2759|Eukaryota,38DBI@33154|Opisthokonta,3NUPY@4751|Fungi,3QPE5@4890|Ascomycota,215QY@147550|Sordariomycetes,3TECU@5125|Hypocreales,3TYDU@5129|Hypocreaceae	5129|Hypocreaceae	AD	SYF2 splicing factor	-	-	-	ko:K12868	ko03040,map03040	M00355	-	-	ko00000,ko00001,ko00002,ko03041	-	-	-	SYF2		#N/A	#N/A	#N/A	#N/A	#N/A	#N/A	#N/A		Th3844_000537-RA	321	0.00	0.00	0	o		Pre-mRNA-splicing factor SYF2
	Th3844_000538-RA	XM_024917086.1	99941	1698	1	0	1	1698	1	1698	0.0	3131	XM_024917086.1	1695	1697	1697	0	99.94	1	1	ATGATACGCTCAAGATGGCCCTGGACGCTTCGACTAACAAGCTCAGCTCATCAGTCTGTGGCACGTAATCAGAAGCGTTGCAAGGCCTTTGTGCGGAGACTCGATAAGAACAACGAGGTCTATTACACAATATCCAACAAGCGGCCACCAAAGTCTCCCGACTCCATTCCCGTTCGAGATGACTTCTTTGAGATGCCGGATCTATTGCTGGACCTCGACGCCGATGGAAGCCGCTTTGTCCGCCCGGCAGACGAGGCTGATGAGAGGCGATTGGAGAGGAAATGGGACGTTAACCCGAAGAGACTCAATGTCCAGCATCAGTTGAAACAACTGCGAGACCAAATCGAGGAGTCACGGAAGAAGGCTGATGATATCTTGTCGAACCCGGCAAATATCTGGAGACTCAATTCACATGATATTCTATCAGCAGCTCTGCGGTGCCCACCAGGAACCGTCGACCAAATTGACATAAGCACGACAACCTCAGAAGCACCACCAACTCTCAATAGGCTTTCTTCGGGACAAGACCCTAGGTTTCTTGAGGCGCTCTGCAGAGAGAATGGAATACCTCCCCATGCGCTGCAAGATGACCAGGTCCTTCTAGAGTGGATGTTGCTACGATTCAAGAGCCTCAAGCGATCTATAACCAATCGAAGCGAAGAGCCACTGTCCTCGTCTCAGTTGACATCTTCTCTAAAGAACTCAACGTCCATCACTGATATCCGTCGGCTAGTGTTTCATGCTCTGAGTTCTGCAGAAACAGCCCAAACCTACTTCCCCAAGACAAAAGCGGCCAATGACGATTCAAAGAGCACATTAAACGTGGCCCGGGAAATACGCAACGCCTGTTTAAATGTCTTAAACGAGCATCCAGAAAGGGCGGTTGTCCATCTGGAAATACTAGGTTTCATCGGGAATCTGGCTGCAAGATTGTCGTCTCACGGTGCTGCTATTCCACCTGCTTTGACCGGACTGGCACTTCGACTTTCTGCAGCAGCGGGACTTACTGGAGCGACATCTGAATGGCTGCATAGAGGTTTTGCGAACTGTATGTGGGAGAAGCATACGGCATCATCAAAAGACGTAGCCGAAGCTCTCACAACATTCGCCCAGCATCTGGGAAATCCAGGGGAAGGTGGCTTATACGCCGTTCACGATCGGCAGTTGCTCTTGCAGCTACTAACTGGCATTGATGAGAATCACACACTCTCAAGTGATTCTTTGCGCTCACTTCCCCTATTCTATCTCGGCGAACAGAGCCAAGTCCCTACAGACCGGGCATACGAAATGTATGAATCGTACATGACCCTCCTAGGCCATCTCGGAGCCGTGAGAACCATCTGGAAAGAATGGCACGTCTCTAGACCTATTGTAACACGCTTTTTAAAACCAAACGACGGCATCCAACGACTCAAGCATCTATACGAAACATCGCTACTCAGTGCCCTTCGAGTAGCCGCCCCCTTAGAGACACGATGTCCTCCAGATATGGAGCTGGGCGAATGCATCGCGCAGGACTATCATTCAATCGCCGCACAAGATGCCAACGCTTGGCATGCCGATGCAACAGGAACAGCTCGATCAAGCAAATCTACAAAGGGCAGCTCTTTAGGCTTGCCGTCTTTCGACTTCCCCCTTGACGAATGGATTGCAAAACTCTACGAGACTGGCCGTCAGGGTCCCCCCTCAACTCGGTGA	ATGATACGCTCAAGATGGCCCTGGACGCTTCGACTAACAAGCTCAGCTCATCAGTCTGTGGCACGTAATCAGAAGCGTTGCAAGGCCTTTGTGCGGAGACTCGATAAGAACAACGAGGTCTATTACACAATATCCAACAAGCGGCCACCAAAGTCTCCCGACTCCATTCCCGTTCGAGATGACTTCTTTGAGATGCCGGATCTATTGCTGGACCTCGACGCCGATGGAAGCCGCTTTGTCCGCCCGGCAGACGAGGCTGATGAGAGGCGATTGGAGAGGAAATGGGACGTTAACCCGAAGAGACTCAATGTCCAGCATCAGTTGAAACAACTGCGAGACCAAATCGAGGAGTCACGGAAGAAGGCTGATGATATCTTGTCGAACCCGGCAAATATCTGGAGACTCAATTCACATGATATTCTATCAGCAGCTCTGCGGTGCCCACTAGGAACCGTCGACCAAATTGACATAAGCACGACAACCTCAGAAGCACCACCAACTCTCAATAGGCTTTCTTCGGGACAAGACCCTAGGTTTCTTGAGGCGCTCTGCAGAGAGAATGGAATACCTCCCCATGCGCTGCAAGATGACCAGGTCCTTCTAGAGTGGATGTTGCTACGATTCAAGAGCCTCAAGCGATCTATAACCAATCGAAGCGAAGAGCCACTGTCCTCGTCTCAGTTGACATCTTCTCTAAAGAACTCAACGTCCATCACTGATATCCGTCGGCTAGTGTTTCATGCTCTGAGTTCTGCAGAAACAGCCCAAACCTACTTCCCCAAGACAAAAGCGGCCAATGACGATTCAAAGAGCACATTAAACGTGGCCCGGGAAATACGCAACGCCTGTTTAAATGTCTTAAACGAGCATCCAGAAAGGGCGGTTGTCCATCTGGAAATACTAGGTTTCATCGGGAATCTGGCTGCAAGATTGTCGTCTCACGGTGCTGCTATTCCACCTGCTTTGACCGGACTGGCACTTCGACTTTCTGCAGCAGCGGGACTTACTGGAGCGACATCTGAATGGCTGCATAGAGGTTTTGCGAACTGTATGTGGGAGAAGCATACGGCATCATCAAAAGACGTAGCCGAAGCTCTCACAACATTCGCCCAGCATCTGGGAAATCCAGGGGAAGGTGGCTTATACGCCGTTCACGATCGGCAGTTGCTCTTGCAGCTACTAACTGGCATTGATGAGAATCACACACTCTCAAGTGATTCTTTGCGCTCACTTCCCCTATTCTATCTCGGCGAACAGAGCCAAGTCCCTACAGACCGGGCATACGAAATGTATGAATCGTACATGACCCTCCTAGGCCATCTCGGAGCCGTGAGAACCATCTGGAAAGAATGGCACGTCTCTAGACCTATTGTAACACGCTTTTTAAAACCAAACGACGGCATCCAACGACTCAAGCATCTATACGAAACATCGCTACTCAGTGCCCTTCGAGTAGCCGCCCCCTTAGAGACACGATGTCCTCCAGATATGGAGCTGGGCGAATGCATCGCGCAGGACTATCATTCAATCGCCGCACAAGATGCCAACGCTTGGCATGCCGATGCAACAGGAACAGCTCGATCAAGCAAATCTACAAAGGGCAGCTCTTTAGGCTTGCCGTCTTTCGACTTCCCCCTTGACGAATGGATTGCAAAACTCTACGAGACTGGCCGTCAGGGTCCCCCCTCAACTCGGTGA	1698	1698	XM_024917086.1 Trichoderma harzianum CBS 226.95 hypothetical protein (M431DRAFT_493202), partial mRNA		M431DRAFT_493202	Uncharacterized protein	M431DRAFT_493202	Trichoderma harzianum CBS 226.95	565	0	0	0	0	0	0		Th3844_000538-RA	29875.EHK24570	0.0	922.0	29DIW@1|root,2RKNZ@2759|Eukaryota,3ABKY@33154|Opisthokonta,3P9U2@4751|Fungi,3R0AN@4890|Ascomycota,219HK@147550|Sordariomycetes,3TI9X@5125|Hypocreales,3U3T4@5129|Hypocreaceae	5129|Hypocreaceae	-	-	-	-	-	-	-	-	-	-	-	-	-	-	-		#N/A	#N/A	#N/A	#N/A	#N/A	#N/A	#N/A		Th3844_000538-RA	565	0.01	0.00	0	o		#N/A
	Th3844_000539-RA	XM_024923130.1	100000	786	0	0	1	786	1	786	0.0	1452	XM_024923130.1	786	786	786	0	100.00	1	1	ATGCCTCATCATCAACGTCGAAAGTCCGGACCTTACTCTGCCAACTCATCTACAACAGACGTACGAAAGGCTGTTACCGCCACGCCCACGCAGTACAAGCGACCAGCCATGACACGACGACACACTCCATCCAATGCCCAGAAGCTCGGGCGAGGCAACCGAGAGCACAACAGCGAAGTCTGGGACAATGACGAGCGGGAGAGCTTCCCCCAGTATTGCATGACCTGCGAGAAGCAGTTTGTCCCCTACGACGAGATGTTCTTGTACTGCTCTGATGCATGCCGCCGAGTTGACCAGAATTCGTCTTCGCAGCAGGCCGCCACGGTTCACAGCTACTACGGTGCCGTGCACAACTCCTACGCTCACTATCCTGGAGACAAGTCCGAGCCCCGAGACATTGTGCCGCGCGCCTCACCATCGAGGCCCAGCTCGATGCACTTCAGCAACTCTCCCCCAGCTTCTCCAGGCACCACACTCAACTACCACACCTCTGCCATGTCCGCCTTGCGATCCCTCAACGTGAGGCCGCCAAGCCCTCCATCACCCACGGGCAGCGGTATCTGGCCCTTCAGCCGCAGCTCAGCTACCAGCCCCAACAACTCGTACACGCGACCCTCTACTAGCGGCTTCTTCTCGTCGGCGAGCACCTACGATCTGGGCTATGGCGGCGCCTACTCACACGACACTGCATCTGGAGCCATGGACCGGCCACTGCCCTCGCGAAACCCCGGCAGCAGCTCGCGGCCAAAGAGCATCGAGCTTGTCATCCCCATGCTGTCTCGGTGA	ATGCCTCATCATCAACGTCGAAAGTCCGGACCTTACTCTGCCAACTCATCTACAACAGACGTACGAAAGGCTGTTACCGCCACGCCCACGCAGTACAAGCGACCAGCCATGACACGACGACACACTCCATCCAATGCCCAGAAGCTCGGGCGAGGCAACCGAGAGCACAACAGCGAAGTCTGGGACAATGACGAGCGGGAGAGCTTCCCCCAGTATTGCATGACCTGCGAGAAGCAGTTTGTCCCCTACGACGAGATGTTCTTGTACTGCTCTGATGCATGCCGCCGAGTTGACCAGAATTCGTCTTCGCAGCAGGCCGCCACGGTTCACAGCTACTACGGTGCCGTGCACAACTCCTACGCTCACTATCCTGGAGACAAGTCCGAGCCCCGAGACATTGTGCCGCGCGCCTCACCATCGAGGCCCAGCTCGATGCACTTCAGCAACTCTCCCCCAGCTTCTCCAGGCACCACACTCAACTACCACACCTCTGCCATGTCCGCCTTGCGATCCCTCAACGTGAGGCCGCCAAGCCCTCCATCACCCACGGGCAGCGGTATCTGGCCCTTCAGCCGCAGCTCAGCTACCAGCCCCAACAACTCGTACACGCGACCCTCTACTAGCGGCTTCTTCTCGTCGGCGAGCACCTACGATCTGGGCTATGGCGGCGCCTACTCACACGACACTGCATCTGGAGCCATGGACCGGCCACTGCCCTCGCGAAACCCCGGCAGCAGCTCGCGGCCAAAGAGCATCGAGCTTGTCATCCCCATGCTGTCTCGGTGA	786	786	XM_024923130.1 Trichoderma harzianum CBS 226.95 hypothetical protein (M431DRAFT_82190), partial mRNA		M431DRAFT_82190	Uncharacterized protein	M431DRAFT_82190	Trichoderma harzianum CBS 226.95	261	0	0	0	0	0	0		Th3844_000539-RA	29875.EHK24572	1.6e-175	490.0	291QH@1|root,2R8KJ@2759|Eukaryota,3ADQC@33154|Opisthokonta,3P9WK@4751|Fungi,3QRTP@4890|Ascomycota,217W4@147550|Sordariomycetes,3TGYD@5125|Hypocreales,3U1VF@5129|Hypocreaceae	5129|Hypocreaceae	S	Life-span regulatory factor	-	-	-	-	-	-	-	-	-	-	-	-	Ecl1		#N/A	#N/A	#N/A	#N/A	#N/A	#N/A	#N/A		Th3844_000539-RA	261	0.01	0.00	0	o		Life-span regulatory factor
	Th3844_000540-RA	XM_024918811.1	100000	34	0	0	438	471	585	618	3.09e-09	63.9	XM_024918811.1	34	34	34	0	100.00	1	1	AAACATATTGTCGCAACCTTATCCCACCAATTAG	AAACATATTGTCGCAACCTTATCCCACCAATTAG	471	863	XM_024918811.1 Trichoderma harzianum CBS 226.95 hypothetical protein (M431DRAFT_506482), mRNA		M431DRAFT_506482	Uncharacterized protein	M431DRAFT_506482	Trichoderma harzianum CBS 226.95	165	0	0	0	0	0	0		#N/A	#N/A	#N/A	#N/A	#N/A	#N/A	#N/A	#N/A	#N/A	#N/A	#N/A	#N/A	#N/A	#N/A	#N/A	#N/A	#N/A	#N/A	#N/A	#N/A	#N/A		#N/A	#N/A	#N/A	#N/A	#N/A	#N/A	#N/A		Th3844_000540-RA	156	0.65	0.61	0	o		#N/A
	Th3844_000541-RA	XM_024914739.1	99975	4038	1	0	1	4038	1	4038	0.0	7452	XM_024914739.1	4035	4037	4037	0	99.98	1	1	ATGGCTGGACGACACCCCATAGGAGGCCATGGCGGGCCCTCGAATAACGACGACCTGCTGCTCGACCTGGACAACGAGCAGCCCGTATACAGCGCGGGGCAGCGGTCGGCCTTGAACGACGACGATCTGGCACGGGCGTACGAGCACGATCAGGATCCGTCGAGCCGACCGTCGGTGTCCTACGATGATTTTGTCGGCGCCGAGCCCTCATATCCTCCCCCGGGTCGCTCTGGCGGAGCGCAGATGGCGCAGCCCTCAGAGCGGTCGGGGCCCTATCACAACCATCAATTCAGCCAGTCCTCGGACCTTGACAACTACCCGCGCTATGCCGATGACTTCGACGAGGACGAGATGTATTACCAGCATGGCGGCGCTCCTGGTGCGGGGCCATCGTCAGCTGCTAGAGACAATGCGAGAACCCGGAACAGCGTGCTGACTCTGGGAGGAGGCTTCTTTGGCAAGCTGAAGCACAGGCTGGGCATGGGCCAGGGCTATTCGGAGATGGACCTGCCCTTGACCGAGCCGGGACTCGATCGAGGCGGGTCGCAGCAACAGCAGCAGCCCAAGGCCAAGAAGTCGGGCAACTTCAAGTTCGGCTTTGGCAGGGGTAAGCCAGATCCCGCGAGCCTGGGACCAAGAATCATCCACCTCAACAACCCCCCCGCCAATGCCGCCAACAAGTACGCCGGCAACCACATCTCGACGGCCAAGTACAACGTCGTCACCTTTCTCCCCAAGTTCCTCTTTGAGCAGTTCTCCAAAGTTGCCAACATCTTCTTCCTGTTTACGGCCGCCCTGCAGCAGATCCCTGGATTGTCACCCACGAACAGGTATACGACGATTGGACCCCTGGCTGTTGTGCTTTTGGTTTCCGCTGGTAAGGAATTGGTGGAGGATTACCGGAGAAGAGTTGCAGACAATGCTCTCAACACTTCCACGGCGCGAGTTTTACGGGGCTCAAGTTTCACGGACACGAAATGGAATGCTGTAGCGGTGGGCGATGTGGTCAGGGTCGAATCTGAGGAGCCGTTTCCAGCCGATCTGGTTCTTTTGGCAAGTTCCGAGCCCGAGGGTCTCTGTTATATCGAAACAGCAAACTTGGATGGCGAGACCAACTTGAAGATTAAGCAAGCCCTTCCAGAGACGTCTACCTTGGTTTCCCCTAGCGAAGTGAGCCGACTGGGTGGTCGCATCAAGTCGGAACAGCCCAACAGCAGCCTGTACACGTACGAAGCAACATTGATCATGCAAGCTGGTGGAGGAGAAAAGGAGCTGGCCCTGAATCCCGAGCAGCTGCTCCTTCGAGGTGCCACTCTGAGAAACACCCCCTGGATCCACGGCATCGTTGTTTTCACGGGCCACGAGACCAAGCTGATGCGAAACGCCACCGCGACGCCAATCAAGCGAACCAAGGTCGAAAGGCAGCTCAACTGGCTCGTGCTCATGTTGGTCGGCATGCTGCTGGTGCTTAGCGTCATCAGTACCGTGGGAGACTTGGTGATGCGCGGCGCTACTGGCGACTCGCTTTCGTATCTCTATCTGGACAAAATCGACAGCGCTGGAACCGCAGCCTCGACGTTTTTCAAAGACATGGTTACGTACTGGGTGCTTTTCTCTGCCTTGGTGCCAATCTCTCTCTTCGTCACGGTGGAGCTGGTCAAGTATTGGCATGGAATCCTCATCAACGACGATCTCGACATGTACTACGACAAGACTGATACCCCAGCCACCTGCCGAACATCTAGCTTGGTCGAAGAACTCGGCATGGTCGAGTACGTATTCTCGGACAAGACTGGTACGCTTACTTGCAACATGATGGAATTCAAGCAATGCTCTATTGGCGGCATTATGTATGCCGAAGAGGTTCCCGAGGACCGCCGAGCGACGGGCGTGGACGACGAAGAGGCAGCCATTTACGACTTCAAGGCGCTCCAGGCCAACTTGACCCAAGGACATCAGACTGCGGGGATGATTGACCATTTCCTAGCGCTTCTTGCTACCTGCCACACGGTTATCCCTGAGATGGACGAAAAAGGCCAAATTAAATATCAAGCTGCCTCCCCCGACGAAGGTGCCCTTGTGGCTGGAGCTGTCACCATGGGCTACAGGTTCACTGCACGAAAGCCGAAATCCGTCATCATCGAAGCCAATGGTCGAGAAATGGAATACGAACTGTTGGCCGTCTGCGAATTCAACTCAACCCGTAAGCGCATGTCTGCCATCTTTCGCTGCCCAGACGGAAAGATTCGTGTCTACTGCAAGGGTGCCGATACCGTCATCCTGGAACGCCTCAACGACCAAAACCCCCATGTCGAAGTCACTCTGCGTCACCTCGAGGAATACGCATCGGAGGGTCTGCGAACGCTCTGCTTGGCTATGCGTGAAGTGCCGGAACAAGAGTACCACGAGTGGCGCCAGATCTTTGATACTGCGGCAACGACTGTTGGCGGCAATCGAGCGGATGAGCTGGACAAGGCTGCTGAGATTATTGAACATGACTTTTACCTTCTTGGTGCCACTGCTATCGAGGATCGCCTCCAAGATGGCGTGCCGGAGACCATTCACACCCTGCAGCAGGCCAACATCAAAGTCTGGGTTCTGACCGGAGATCGACAGGAGACGGCCATCAACATTGGTATGAGTTGCAAGCTTCTCAGCGAGGACATGATGCTTTTGATCGTCAACGAGGAATCGGCAGCCGCAACTCGCGACAACATCCAGAAGAAGATTGATGCCATCAGGACGCAAGGCGACGGTACTATCGAAATGGAATCGCTGGCGCTGGTCATTGACGGAAAGTCTCTCACGTATGCCCTCGAAAAGGATCTGGAAAAGCTGTTCCTCGACCTCGCCATCATGTGCAAGGCCGTCATCTGCTGTCGTGTGTCACCCCTGCAAAAGGCTCTGGTCGTCAAGCTGGTCAAGAAATACCAGAAGCAATCGATTCTTCTCGCCATCGGCGATGGAGCAAACGACGTTTCCATGATCCAGGCGGCGCACATTGGTGTTGGTATCAGCGGTGTTGAGGGTCTGCAGGCTGCTCGAAGTGCCGATGTGGCCATTGCCCAGTTTAGGTATCTACGGAAGCTGCTGCTTGTCCACGGCGCATGGAGCTACCAGCGAGTGAGCAAGACGATTCTCTTTTCTTTTTACAAGAACATTGCTTTGTATTTGACGCAGTTTTGGTACACGTTCCAGAATGTCTTTTCCGGCCAGGTCATTTACGAATCTTGGACCTTGTCCTTCTACAACGTCTTTTACACAGTTCTTCCGCCGCTCGCCATTGGTATCCTTGACCAGTTCATCTCTGCTCGTTTACTCGATCGCTACCCTCAGCTCTACATGATGGGCCAGCAGAATTCCGCGTTCAAGCTAAAGGTGTTTGCGCAGTGGATTGCCAACGCCATCTACCACTCCATCGTCCTCTACATTTTTGCTGAGCTCATCTGGTACAGCGATGTCATTGACGGCCAAGGCCAGACTGACGGACATTGGGTCTGGGGAACTGCTCTGTACGGAGCTGTGCTCCTCACTGTCCTAGGCAAGGCAGCGCTGGTAACCAACAACTGGACCAAGTACCATGTGATGGCCATCCCCGGCAGCATGGTCATCTGGTGGGTGTTTATTGCCGTTTACGGTACCGTCGCACCCAAGATCAACATTTCAACCGAATACCATGGCGTCATTCCCAAGCTGTACAGCAGCCCGGTCTTCTGGCTTCAAACCTTTGTCCTTGCGTTGCTGTGTCTGTCACGAGACATTGCCTGGAAATACGCCAAGCGAATGTACCGGCCGCAGACGTACCACCACATTCAGGAGATTCAAAAGTACAATATTCAGGACTACCGGCCTAGGATGGAGCAATTTCAGAAAGCTATCCGCAAGGTTCGGCAGGTGCAGCGTATGCGTAAGCAGCGTGGCTATGCCTTTTCGCAGGCCGACGAGAGCCAGACGCGCGTGCTCCAGGCATACGACACGACAAAGCACCGAGGCCGGTACGGAGAAATGGCCAGCTCAAGACCTATAGACGGGATGTAA	ATGGCTGGACGACGCCCCATAGGAGGCCATGGCGGGCCCTCGAATAACGACGACCTGCTGCTCGACCTGGACAACGAGCAGCCCGTATACAGCGCGGGGCAGCGGTCGGCCTTGAACGACGACGATCTGGCACGGGCGTACGAGCACGATCAGGATCCGTCGAGCCGACCGTCGGTGTCCTACGATGATTTTGTCGGCGCCGAGCCCTCATATCCTCCCCCGGGTCGCTCTGGCGGAGCGCAGATGGCGCAGCCCTCAGAGCGGTCGGGGCCCTATCACAACCATCAATTCAGCCAGTCCTCGGACCTTGACAACTACCCGCGCTATGCCGATGACTTCGACGAGGACGAGATGTATTACCAGCATGGCGGCGCTCCTGGTGCGGGGCCATCGTCAGCTGCTAGAGACAATGCGAGAACCCGGAACAGCGTGCTGACTCTGGGAGGAGGCTTCTTTGGCAAGCTGAAGCACAGGCTGGGCATGGGCCAGGGCTATTCGGAGATGGACCTGCCCTTGACCGAGCCGGGACTCGATCGAGGCGGGTCGCAGCAACAGCAGCAGCCCAAGGCCAAGAAGTCGGGCAACTTCAAGTTCGGCTTTGGCAGGGGTAAGCCAGATCCCGCGAGCCTGGGACCAAGAATCATCCACCTCAACAACCCCCCCGCCAATGCCGCCAACAAGTACGCCGGCAACCACATCTCGACGGCCAAGTACAACGTCGTCACCTTTCTCCCCAAGTTCCTCTTTGAGCAGTTCTCCAAAGTTGCCAACATCTTCTTCCTGTTTACGGCCGCCCTGCAGCAGATCCCTGGATTGTCACCCACGAACAGGTATACGACGATTGGACCCCTGGCTGTTGTGCTTTTGGTTTCCGCTGGTAAGGAATTGGTGGAGGATTACCGGAGAAGAGTTGCAGACAATGCTCTCAACACTTCCACGGCGCGAGTTTTACGGGGCTCAAGTTTCACGGACACGAAATGGAATGCTGTAGCGGTGGGCGATGTGGTCAGGGTCGAATCTGAGGAGCCGTTTCCAGCCGATCTGGTTCTTTTGGCAAGTTCCGAGCCCGAGGGTCTCTGTTATATCGAAACAGCAAACTTGGATGGCGAGACCAACTTGAAGATTAAGCAAGCCCTTCCAGAGACGTCTACCTTGGTTTCCCCTAGCGAAGTGAGCCGACTGGGTGGTCGCATCAAGTCGGAACAGCCCAACAGCAGCCTGTACACGTACGAAGCAACATTGATCATGCAAGCTGGTGGAGGAGAAAAGGAGCTGGCCCTGAATCCCGAGCAGCTGCTCCTTCGAGGTGCCACTCTGAGAAACACCCCCTGGATCCACGGCATCGTTGTTTTCACGGGCCACGAGACCAAGCTGATGCGAAACGCCACCGCGACGCCAATCAAGCGAACCAAGGTCGAAAGGCAGCTCAACTGGCTCGTGCTCATGTTGGTCGGCATGCTGCTGGTGCTTAGCGTCATCAGTACCGTGGGAGACTTGGTGATGCGCGGCGCTACTGGCGACTCGCTTTCGTATCTCTATCTGGACAAAATCGACAGCGCTGGAACCGCAGCCTCGACGTTTTTCAAAGACATGGTTACGTACTGGGTGCTTTTCTCTGCCTTGGTGCCAATCTCTCTCTTCGTCACGGTGGAGCTGGTCAAGTATTGGCATGGAATCCTCATCAACGACGATCTCGACATGTACTACGACAAGACTGATACCCCAGCCACCTGCCGAACATCTAGCTTGGTCGAAGAACTCGGCATGGTCGAGTACGTATTCTCGGACAAGACTGGTACGCTTACTTGCAACATGATGGAATTCAAGCAATGCTCTATTGGCGGCATTATGTATGCCGAAGAGGTTCCCGAGGACCGCCGAGCGACGGGCGTGGACGACGAAGAGGCAGCCATTTACGACTTCAAGGCGCTCCAGGCCAACTTGACCCAAGGACATCAGACTGCGGGGATGATTGACCATTTCCTAGCGCTTCTTGCTACCTGCCACACGGTTATCCCTGAGATGGACGAAAAAGGCCAAATTAAATATCAAGCTGCCTCCCCCGACGAAGGTGCCCTTGTGGCTGGAGCTGTCACCATGGGCTACAGGTTCACTGCACGAAAGCCGAAATCCGTCATCATCGAAGCCAATGGTCGAGAAATGGAATACGAACTGTTGGCCGTCTGCGAATTCAACTCAACCCGTAAGCGCATGTCTGCCATCTTTCGCTGCCCAGACGGAAAGATTCGTGTCTACTGCAAGGGTGCCGATACCGTCATCCTGGAACGCCTCAACGACCAAAACCCCCATGTCGAAGTCACTCTGCGTCACCTCGAGGAATACGCATCGGAGGGTCTGCGAACGCTCTGCTTGGCTATGCGTGAAGTGCCGGAACAAGAGTACCACGAGTGGCGCCAGATCTTTGATACTGCGGCAACGACTGTTGGCGGCAATCGAGCGGATGAGCTGGACAAGGCTGCTGAGATTATTGAACATGACTTTTACCTTCTTGGTGCCACTGCTATCGAGGATCGCCTCCAAGATGGCGTGCCGGAGACCATTCACACCCTGCAGCAGGCCAACATCAAAGTCTGGGTTCTGACCGGAGATCGACAGGAGACGGCCATCAACATTGGTATGAGTTGCAAGCTTCTCAGCGAGGACATGATGCTTTTGATCGTCAACGAGGAATCGGCAGCCGCAACTCGCGACAACATCCAGAAGAAGATTGATGCCATCAGGACGCAAGGCGACGGTACTATCGAAATGGAATCGCTGGCGCTGGTCATTGACGGAAAGTCTCTCACGTATGCCCTCGAAAAGGATCTGGAAAAGCTGTTCCTCGACCTCGCCATCATGTGCAAGGCCGTCATCTGCTGTCGTGTGTCACCCCTGCAAAAGGCTCTGGTCGTCAAGCTGGTCAAGAAATACCAGAAGCAATCGATTCTTCTCGCCATCGGCGATGGAGCAAACGACGTTTCCATGATCCAGGCGGCGCACATTGGTGTTGGTATCAGCGGTGTTGAGGGTCTGCAGGCTGCTCGAAGTGCCGATGTGGCCATTGCCCAGTTTAGGTATCTACGGAAGCTGCTGCTTGTCCACGGCGCATGGAGCTACCAGCGAGTGAGCAAGACGATTCTCTTTTCTTTTTACAAGAACATTGCTTTGTATTTGACGCAGTTTTGGTACACGTTCCAGAATGTCTTTTCCGGCCAGGTCATTTACGAATCTTGGACCTTGTCCTTCTACAACGTCTTTTACACAGTTCTTCCGCCGCTCGCCATTGGTATCCTTGACCAGTTCATCTCTGCTCGTTTACTCGATCGCTACCCTCAGCTCTACATGATGGGCCAGCAGAATTCCGCGTTCAAGCTAAAGGTGTTTGCGCAGTGGATTGCCAACGCCATCTACCACTCCATCGTCCTCTACATTTTTGCTGAGCTCATCTGGTACAGCGATGTCATTGACGGCCAAGGCCAGACTGACGGACATTGGGTCTGGGGAACTGCTCTGTACGGAGCTGTGCTCCTCACTGTCCTAGGCAAGGCAGCGCTGGTAACCAACAACTGGACCAAGTACCATGTGATGGCCATCCCCGGCAGCATGGTCATCTGGTGGGTGTTTATTGCCGTTTACGGTACCGTCGCACCCAAGATCAACATTTCAACCGAATACCATGGCGTCATTCCCAAGCTGTACAGCAGCCCGGTCTTCTGGCTTCAAACCTTTGTCCTTGCGTTGCTGTGTCTGTCACGAGACATTGCCTGGAAATACGCCAAGCGAATGTACCGGCCGCAGACGTACCACCACATTCAGGAGATTCAAAAGTACAATATTCAGGACTACCGGCCTAGGATGGAGCAATTTCAGAAAGCTATCCGCAAGGTTCGGCAGGTGCAGCGTATGCGTAAGCAGCGTGGCTATGCCTTTTCGCAGGCCGACGAGAGCCAGACGCGCGTGCTCCAGGCATACGACACGACAAAGCACCGAGGCCGGTACGGAGAAATGGCCAGCTCAAGACCTATAGACGGGATGTAA	4038	4038	XM_024914739.1 Trichoderma harzianum CBS 226.95 hypothetical protein (M431DRAFT_3847), partial mRNA		M431DRAFT_3847	Phospholipid-transporting ATPase (EC 7.6.2.1)	M431DRAFT_3847	Trichoderma harzianum CBS 226.95	1345	7.6.2.1	integral component of membrane [GO:0016021]; ATP binding [GO:0005524]; ATPase-coupled intramembrane lipid transporter activity [GO:0140326]; magnesium ion binding [GO:0000287]; phospholipid transport [GO:0015914]	GO:0000287; GO:0005524; GO:0015914; GO:0016021; GO:0140326	0	0	0		Th3844_000541-RA	29875.EHK24574	0.0	2541.0	COG0474@1|root,KOG0206@2759|Eukaryota,38BZ2@33154|Opisthokonta,3NX4W@4751|Fungi,3QQ2B@4890|Ascomycota,211Y7@147550|Sordariomycetes,3TDG7@5125|Hypocreales,3U1S8@5129|Hypocreaceae	5129|Hypocreaceae	P	Belongs to the cation transport ATPase (P-type) (TC 3.A.3) family. Type IV subfamily	-	-	3.6.3.1	ko:K14802	-	-	-	-	ko00000,ko01000,ko03009	3.A.3.8	-	-	Cation_ATPase,E1-E2_ATPase,PhoLip_ATPase_C,PhoLip_ATPase_N		#N/A	#N/A	#N/A	#N/A	#N/A	#N/A	#N/A		Th3844_000541-RA	1345	189.44	0.00	8	i478-500o531-553i1046-1065o1085-1107i1127-1149o1164-1186i1193-1215o1237-1256i		Phospholipid-transporting ATPase
	Th3844_000542-RA	XM_024914746.1	99710	1034	3	0	14	1047	143	1176	0.0	1893	XM_024914746.1	1025	1031	1031	0	99.71	1	1	AGTATAGCAAGATGGACACCAGCAAACTGAAGCCCAATGACCCCCGAGTCAAGTGGGAGTCCAAGCAGGTCCGCGGCAAGACATACTCCTACATCCTCGGTGAGCCCGAAGGCGCCAAGGTCGATACCATTTTCCTTGTTCACGGCTGGCCCGATCTCGCCTTCGGATGGCGCCATCAGATCCCCTACTTGATGTCCCTGGGCTACCAGGTCGTTGCGCCCAACATGATTGGCTACGCCGGCACCGACGCTCCCCAGGACCCCAAAGCGTACAGCTTCAAGAGCGTCTCTGACGATGTCGCCGAGCTGGCTCGCCAATTCGTCGGCCAGGATGGCCAGATCGTTCTGGGTGGCCACGACTGGGGCGGTGCGCTGGTCTGGCGAACGGCCTACTACTATCCCAAGCTGATCAAGGCCGTCTTCTCAATCTGCACTCCTCTGCTGCCCCTGAGCAAAGAGTACATTCCCCTCGAGGCCATCATCGCCGCGGGACATCTGCAAAACTTCAAGTACCAGCTACAGCTGGGGGGCCCTGACGTAGAGGCCCACGTCACCGGCAAGGACAAGCTACGACAGTTCTTCAAGGCCGTGTTCCTCGGCCAGACCCCCAACGGAGAATACGGCATGACCATGGAGCACGGCGTCATCTTCGAGTTGCTGGACAAGGTCCAGCAACCCCGTCTGCTGGACGCCGACGAGCTGGAGTTCTACGTCGAGCAGTACTCGCTGCAAAAGGCCCCCGAGCTGCGTGGCCCGCTCAACTGGTACCGAACACGCGAGATCAACGCCAACGAGGAGATTGCGCTGGGCGAGGAGGCGCGGCCCAACACGTTCGAGCAGCCCGCGCTCTTCATTGGGGCGACTCACGATGATGCTCTGCCGCCGGCCATGTCTCAGGGCATGGACGCAGCTTTTGCTGATCTGACCCGGGCGGAGGTCGATGCTACCCACTGGGCGTTGACGCAGGCTGGACCTGATATCAATGAGCACATTGGGAAATGGCTGACCAAGGTGAACAGCGCTCCCAAGCTGTAA	AGTATATCAAGATGGACACCAGCAAACTGAAGCCCAATGACCCTCGAGTCAAGTGGGAGTCCAAGCAGGTCCGCGGCAAGACATACTCCTACATCCTCGGTGAGCCCGAAGGCGCCAAGGTCGATACCATTTTCCTTGTTCACGGCTGGCCCGATCTCGCCTTCGGATGGCGCCATCAGATCCCCTACTTGATGTCCCTGGGCTACCAGGTCGTTGCGCCCAACATGATTGGCTACGCCGGCACCGACGCTCCCCAGGACCCCAAAGCGTACAGCTTCAAGAGCGTCTCTGACGATGTCGCCGAGCTGGCTCGCCAATTCGTCGGCCAGGATGGCCAGATCGTTCTGGGTGGCCACGACTGGGGCGGTGCGCTGGTCTGGCGAACGGCCTACTACTATCCCAAGCTGATCAAGGCCGTCTTCTCAATCTGCACTCCTCTGCTGCCCCTGAGCAAAGAGTACATTCCCCTCGAGGCCATCATCGCCGCGGGACATCTGCAAAACTTCAAGTACCAGCTACAGCTGGGGGGCCCTGACGTAGAGGCCCACGTCACCGGCAAGGACAAGCTACGACAGTTCTTCAAGGCCGTGTTCCTCGGCCAGACCCCCAACGGAGAATACGGCATGACCATGGAGCACGGCGTCATCTTCGAGTTGCTGGACAAGGTCCAGCAACCCCGTCTGCTGGACGCCGACGAGCTGGAGTTCTACGTCGAGCAGTACTCGCTGCAAAAGGCCCCCGAGCTGCGTGGCCCGCTCAACTGGTACCGAACACGCGAGATCAACGCCAACGAGGAGATTGCGCTGGGCGAGGAGGCGCGCCCCAACACGTTCGAGCAGCCCGCGCTCTTCATTGGGGCGACTCACGATGATGCTCTGCCGCCGGCCATGTCTCAGGGCATGGACGCAGCTTTTGCTGATCTGACCCGGGCGGAGGTCGATGCTACCCACTGGGCGTTGACGCAGGCTGGACCTGATATCAATGAGCACATTGGGAAATGGCTGACCAAGGTGAACAGCGCTCCCAAGCTGTAA	1047	1439	XM_024914746.1 Trichoderma harzianum CBS 226.95 hypothetical protein (M431DRAFT_385421), mRNA		M431DRAFT_385421	AB hydrolase-1 domain-containing protein	M431DRAFT_385421	Trichoderma harzianum CBS 226.95	340	0	catalytic activity [GO:0003824]	GO:0003824	0	0	0		Th3844_000542-RA	29875.EHK24576	2.03e-199	558.0	COG0596@1|root,KOG4178@2759|Eukaryota,39WAD@33154|Opisthokonta,3NZHF@4751|Fungi,3QNFP@4890|Ascomycota,215Z7@147550|Sordariomycetes,3TEM1@5125|Hypocreales,3TXYX@5129|Hypocreaceae	5129|Hypocreaceae	I	Serine aminopeptidase, S33	-	-	-	-	-	-	-	-	-	-	-	-	Abhydrolase_1		#N/A	#N/A	#N/A	#N/A	#N/A	#N/A	#N/A		Th3844_000542-RA	348	0.27	0.01	0	o		Epoxide hydrolase
	Th3844_000543-RA	XM_024912875.1	99893	936	1	0	1	936	114	1049	0.0	1724	XM_024912875.1	933	935	935	0	99.89	1	1	ATGGCTACAATGGGGGAGTCGGAGACGGTGGCATCGAAGCCAGCGGATGAAGATCATCCAGCGCCGGAAAGGGCGCCAGATCTTGCATCTCTCAAGAGAAAAGCAGAAGACGAAGGCCCCGAGGACGATTCTCCCAAGCGTGCGAAGCACAACGATGACGAAGACGAGGCCGCTGCATCAGCTTCAAGGCGGCAACCGTCGCCTAGTCACGATCAACATCACGACCACGACCACGACCGTGAGGACGATGACAAGGAGGTTCCTTCGGCCGCAGCCCAGGACAGGCGCAGACAAGCGATGCATGAGGAAAAGAAGCGCGGAAAGCGACTGTTTGGCGGGTTGATGAGTACCTTGAACCAGACTTCTAACACCTCTCAACAGCAGAAACGGCGACAAGAAATTGAGCGCCGGCAGCAAGACCGCATACAGAAGCAAAAGGCTGAAGATGATCAGAAGAGAGCCGAGAAGCTGGAGAAGCTGCACCTAGTACGCATGGCGGAGCAAATTGTGTTTGACGAAGAAGTGATGAAGAAGAAGCACGAAAAACGGCTGGCCATGGCGAAATTCTTGCGGACCAGGGCAGAGCCCTCAATTTTCTACCTTCCATGGAAAACCACGCCTGAACAGAAAGACACCATCGATGACCAGATCCAGAGGGCGAAAGCCACAGTGGAAAAGGAGGTGGAGCAATTCAAGGCTCGAAAACAGCGGCATATTGAGCGGTATGGTCCCCCAACGAGGCAAATCAGCGTGACCCCTGATGAACCTGCTGCCACGAGAGCACCAGAGCGTGAGAGTCCTGTCCGGAGCCCTCATCACAGCGCCGATAAGGCACACCTACAGGAACGAAGAGTGTCCCAAGACCTGCACAGGGGGCATCACGATGAATCGGGTGATGACCTCGAAGAGGCTGAGGAGGACATGGTGATTTACTGA	ATGGCTACAATGGGGGAGTCGGAGACGGTGGCATCGAAGCCAGCGGATGAAGATCATCCAGCGCCGGAAAGGGCGCCAGATCTTGCATCTCTCAAGAGAAAAGCAGAAGACGAAGGCCCCGAGGACGATTCTCCCAAGCGTGCGAAGCACAACGATGACGAAGACGAGGCCGCTGCATCAGCTTCAAGGCGGCAACCGTCGCCTAGTCACGATCAACATCACGACCACGACCACGACCGTAAGGACGATGACAAGGAGGTTCCTTCGGCCGCAGCCCAGGACAGGCGCAGACAAGCGATGCATGAGGAAAAGAAGCGCGGAAAGCGACTGTTTGGCGGGTTGATGAGTACCTTGAACCAGACTTCTAACACCTCTCAACAGCAGAAACGGCGACAAGAAATTGAGCGCCGGCAGCAAGACCGCATACAGAAGCAAAAGGCTGAAGATGATCAGAAGAGAGCCGAGAAGCTGGAGAAGCTGCACCTAGTACGCATGGCGGAGCAAATTGTGTTTGACGAAGAAGTGATGAAGAAGAAGCACGAAAAACGGCTGGCCATGGCGAAATTCTTGCGGACCAGGGCAGAGCCCTCAATTTTCTACCTTCCATGGAAAACCACGCCTGAACAGAAAGACACCATCGATGACCAGATCCAGAGGGCGAAAGCCACAGTGGAAAAGGAGGTGGAGCAATTCAAGGCTCGAAAACAGCGGCATATTGAGCGGTATGGTCCCCCAACGAGGCAAATCAGCGTGACCCCTGATGAACCTGCTGCCACGAGAGCACCAGAGCGTGAGAGTCCTGTCCGGAGCCCTCATCACAGCGCCGATAAGGCACACCTACAGGAACGAAGAGTGTCCCAAGACCTGCACAGGGGGCATCACGATGAATCGGGTGATGACCTCGAAGAGGCTGAGGAGGACATGGTGATTTACTGA	936	1498	XM_024912875.1 Trichoderma harzianum CBS 226.95 hypothetical protein (M431DRAFT_15325), mRNA		M431DRAFT_15325	Pinin_SDK_memA domain-containing protein	M431DRAFT_15325	Trichoderma harzianum CBS 226.95	311	0	nucleus [GO:0005634]; mRNA processing [GO:0006397]; RNA splicing [GO:0008380]	GO:0005634; GO:0006397; GO:0008380	0	0	0		Th3844_000543-RA	29875.EHK24577	1.26e-98	299.0	KOG3756@1|root,KOG3756@2759|Eukaryota,3A475@33154|Opisthokonta,3P3YQ@4751|Fungi,3QVME@4890|Ascomycota,21AJM@147550|Sordariomycetes,3TIVD@5125|Hypocreales,3U2KI@5129|Hypocreaceae	5129|Hypocreaceae	S	pinin/SDK/memA/ protein conserved region	-	-	-	-	-	-	-	-	-	-	-	-	Pinin_SDK_memA		#N/A	#N/A	#N/A	#N/A	#N/A	#N/A	#N/A		Th3844_000543-RA	311	0.00	0.00	0	o		Pinin/SDK/MemA protein (Fragment)
	Th3844_000544-RA	XM_024917084.1	100000	333	0	0	1	333	1	333	1.31e-175	616	XM_024917084.1	333	333	333	0	100.00	1	1	ATGTCTCGCCATCATCCCGATCTCGTCATGTGCCGCAAGCAATCCGGCATCGCCATCGGCCGCCTCTGCGACAAGTGCGATGGCAAATGCCCCGTCTGCGACTCCTACGTCCGCCCCACGACCCTCGTCCGCATCTGCGACGAGTGCAGCTTCGGCAACTACCAGAACAAGTGCGTCGTCTGCGGCGGTGAGGGCATCTCGGATGCCTTTTACTGCTACGAGTGCACCCGCCTAGAGAAGGATCGCGATGGATGCCCCAAGATTATAAACCTGGGTAGTTCAAGGACAGACTTATTTTACCAAAAGAAAACGAATCGGCAAGCAAATTACTAA	ATGTCTCGCCATCATCCCGATCTCGTCATGTGCCGCAAGCAATCCGGCATCGCCATCGGCCGCCTCTGCGACAAGTGCGATGGCAAATGCCCCGTCTGCGACTCCTACGTCCGCCCCACGACCCTCGTCCGCATCTGCGACGAGTGCAGCTTCGGCAACTACCAGAACAAGTGCGTCGTCTGCGGCGGTGAGGGCATCTCGGATGCCTTTTACTGCTACGAGTGCACCCGCCTAGAGAAGGATCGCGATGGATGCCCCAAGATTATAAACCTGGGTAGTTCAAGGACAGACTTATTTTACCAAAAGAAAACGAATCGGCAAGCAAATTACTAA	333	333	XM_024917084.1 Trichoderma harzianum CBS 226.95 hypothetical protein (M431DRAFT_493192), partial mRNA		M431DRAFT_493192	Uncharacterized protein	M431DRAFT_493192	Trichoderma harzianum CBS 226.95	110	0	mRNA splicing, via spliceosome [GO:0000398]	GO:0000398	0	0	0		Th3844_000544-RA	29875.EHK24578	4.6e-83	244.0	KOG1705@1|root,KOG1705@2759|Eukaryota,3A1NS@33154|Opisthokonta,3P2QV@4751|Fungi,3QV9D@4890|Ascomycota,219WI@147550|Sordariomycetes,3TIG5@5125|Hypocreales,3U2NA@5129|Hypocreaceae	5129|Hypocreaceae	S	PHF5-like protein	-	-	-	ko:K12834	ko03040,map03040	M00352	-	-	ko00000,ko00001,ko00002,ko03041	-	-	-	PHF5		#N/A	#N/A	#N/A	#N/A	#N/A	#N/A	#N/A		Th3844_000544-RA	110	0.00	0.00	0	o		PHD finger-like domain-containing protein 5B
	Th3844_000545-RA	XM_024917083.1	100000	1338	0	0	1	1338	1	1338	0.0	2471	XM_024917083.1	1338	1338	1338	0	100.00	1	1	ATGGCGTACGGGGGCTCTTATACCGCCTCGTTCAACCCGGCAATGTCGAGCAACGAGTCCTTTGGAAGCGGCCTTCTCGCCTCGTCCATCTCCTCCCTGTCGTCCTCCGGATCCAAACGCATCTCGCCCGTCTCCAAGACATATCGCCAGGCTTCGACCTTGTTCTTGACGCGTCGACTGCCCGAAGCTCTCAGCACGCTACGACCAATCATCACTCCCCCCAACTCGGCCGACGATGGCGAGCCAGCTCCGGTGACCAAGTCCTCGCGAGGGACCAGGGTCAAAGTCTGGAGTCTATACCTGACCCTTTTGAATTCCATTATTGAGCTGGAGCCTGAAGAAGGCAAAGATGCCTTTGGTAATCAGGAGTGGAGAGCGCTTTGCACCAAAGTGCGAGACGGATCCATCTGGGAGGAAGTAGTCAAGAATGGATACCACGGCATAGAAGGAGATGTTGATGCCGATGTGGTGATTAACTTGGCGACATTGTTGCTTGCACACGCTCGTGACCAGGCTCTGAATCAAAAGATGCTGGAAAATTACCTGGCCTCGTCAAACATTCCCAATCTTGATTTGAATGATTTTACGGCGCCGTCACGTCGCTACCAGTCACCCGCCAGAAGGAACAACGGCGCGAATACCCCTGGAGACCTCAACTCCCGAGTCAAGCTTCTGGAGCTCTATACTCTCCACGTCCTTCCTCAAAACAACGAGTGGGATTACGCTCGCGAATTTATCAACGTTAGCGCTGTGCTCGACGAGGAGCGCAGAGAGGCTTTCCTGCAAGCCTTGCAGAGCTTGCAGGAGGAGCAAGAAGAACAGGAACGACAGGAACGGGAAGAGCTCAAACGACAAGAGGAGCAGTTGCAGAAAGACATTGCCGAGGCAAAGCGGCTAAAGGCCGAGAACGAAGAGAAGGAACGGAAACGGCTCGAAGAGGAACGGCAAAGCCGAGAGACTAGCGAAGGCGACTATGGCATCGAACAGACTCCTAGCTTCAACGGAGTAGGGAGAGCCGAGCCACCTGGATCGCCGCGAAACACCGTCGCGCGCCCGAGTGGAAAATCAAAATCCAAGGCCGCGACTACGTCTGGATCCATGACCATTACAGCCCGGGCTACCTTGATCCTGACCCGATTTCGACAAGTGTTTGAGAGTCTCGCTAGCTCCGTGGCAGGCAACCCGGCCGTAATCATGAGGCTGTTGGTCTTCACCATGGGATTGCTTATCATGCTGGGCCACAAAGCCACGAGACAGCGCATTGAGCAAATGCTGGGAGCGTCTTGGGCAAAGGTTGCGGCAACTGTGGGAATGGGAACCAAGGTCAGCTATATCTAA	ATGGCGTACGGGGGCTCTTATACCGCCTCGTTCAACCCGGCAATGTCGAGCAACGAGTCCTTTGGAAGCGGCCTTCTCGCCTCGTCCATCTCCTCCCTGTCGTCCTCCGGATCCAAACGCATCTCGCCCGTCTCCAAGACATATCGCCAGGCTTCGACCTTGTTCTTGACGCGTCGACTGCCCGAAGCTCTCAGCACGCTACGACCAATCATCACTCCCCCCAACTCGGCCGACGATGGCGAGCCAGCTCCGGTGACCAAGTCCTCGCGAGGGACCAGGGTCAAAGTCTGGAGTCTATACCTGACCCTTTTGAATTCCATTATTGAGCTGGAGCCTGAAGAAGGCAAAGATGCCTTTGGTAATCAGGAGTGGAGAGCGCTTTGCACCAAAGTGCGAGACGGATCCATCTGGGAGGAAGTAGTCAAGAATGGATACCACGGCATAGAAGGAGATGTTGATGCCGATGTGGTGATTAACTTGGCGACATTGTTGCTTGCACACGCTCGTGACCAGGCTCTGAATCAAAAGATGCTGGAAAATTACCTGGCCTCGTCAAACATTCCCAATCTTGATTTGAATGATTTTACGGCGCCGTCACGTCGCTACCAGTCACCCGCCAGAAGGAACAACGGCGCGAATACCCCTGGAGACCTCAACTCCCGAGTCAAGCTTCTGGAGCTCTATACTCTCCACGTCCTTCCTCAAAACAACGAGTGGGATTACGCTCGCGAATTTATCAACGTTAGCGCTGTGCTCGACGAGGAGCGCAGAGAGGCTTTCCTGCAAGCCTTGCAGAGCTTGCAGGAGGAGCAAGAAGAACAGGAACGACAGGAACGGGAAGAGCTCAAACGACAAGAGGAGCAGTTGCAGAAAGACATTGCCGAGGCAAAGCGGCTAAAGGCCGAGAACGAAGAGAAGGAACGGAAACGGCTCGAAGAGGAACGGCAAAGCCGAGAGACTAGCGAAGGCGACTATGGCATCGAACAGACTCCTAGCTTCAACGGAGTAGGGAGAGCCGAGCCACCTGGATCGCCGCGAAACACCGTCGCGCGCCCGAGTGGAAAATCAAAATCCAAGGCCGCGACTACGTCTGGATCCATGACCATTACAGCCCGGGCTACCTTGATCCTGACCCGATTTCGACAAGTGTTTGAGAGTCTCGCTAGCTCCGTGGCAGGCAACCCGGCCGTAATCATGAGGCTGTTGGTCTTCACCATGGGATTGCTTATCATGCTGGGCCACAAAGCCACGAGACAGCGCATTGAGCAAATGCTGGGAGCGTCTTGGGCAAAGGTTGCGGCAACTGTGGGAATGGGAACCAAGGTCAGCTATATCTAA	1338	1338	XM_024917083.1 Trichoderma harzianum CBS 226.95 hypothetical protein (M431DRAFT_493191), partial mRNA		M431DRAFT_493191	Uncharacterized protein	M431DRAFT_493191	Trichoderma harzianum CBS 226.95	445	0	integral component of membrane [GO:0016021]	GO:0016021	0	0	0		Th3844_000545-RA	29875.EHK24579	8.27e-259	716.0	2CXY8@1|root,2S0P1@2759|Eukaryota,38HTS@33154|Opisthokonta,3P0AK@4751|Fungi,3QK8W@4890|Ascomycota,211IS@147550|Sordariomycetes,3TEHM@5125|Hypocreales,3TXPF@5129|Hypocreaceae	5129|Hypocreaceae	U	Peroxin 26	-	-	-	-	-	-	-	-	-	-	-	-	-		#N/A	#N/A	#N/A	#N/A	#N/A	#N/A	#N/A		Th3844_000545-RA	445	18.87	0.01	1	o391-413i		Peroxin 26
	Th3844_000546-RA	XM_024922948.1	100000	1605	0	0	64	1668	1	1605	0.0	2964	XM_024922948.1	1605	1605	1605	0	100.00	1	1	ATGTTTGCAGAACTGGTCCAGACCCCAGTTCGGGAGCCCCCCACGAAGCAAAATGCAAAGCCGGTTGAGGAGCAAATTGCTCCGTTGACTAAAAGGCTATCTGAAGTATCACTACTGGAGACCCCGAGACCCCAAACCAAGTCAAGGAGGGCCTTCAAAAAAGATGCATCGATTGTGGAGGATGAGCTCGAGGTGCCTGAAGTCACTGAGATCAAGCGGGATTCTATCAAGACTCTCAAGACAACTGCAATTGTTGAAGACGATAAAACAAAAAAGATTCAAATCCTAGAGGACAAAATCGAAATACGCCAAAAGGACAAGCCTAAAGAGAGGAGGACACGCACAAGCAAGCGCATTACTCCAATCAAGAATGAGTCCTCCTTGAGAGTTCTCACATGGGGCGATGTCTGCCCTCCTGGAGACCAGATTGTCAAGATTGCCGAGGCCTCATCCGCAGAGGTATACCGCATTACCAACAAACGAGGCACCAGTATCATCAAGGCCATCAGACTGCCATCACCAATCAAGCCTCTAACAAAAACGCAAGTGGCATCTGGTCTGATTGATGAGGAGCCCCATTCACAGGACGATGTCAACAATGAGTTGCAGATTTCTGAGTGGCTCTCCGATGTTCCAGGATTCGCCGTTTACAAAGAACGGTACATTGTCCAGGGAAAGACGACAAGTGAGCTCCTCGAAACACATCAAACAGCCCAGAAGAAGATGAAGAGAGAAGATCCGGGCAGGGCGCAGTATTACCCGTCACCAAGCCGGTACTTGGATGACACCAAGTTCCTGGTTGTGGAGCTCGGAGACGCAGGCAAGTCTCTGGAGAACTGGCCATTGGACAGCGTAGATCAATTATGGGACATTTTTCTATTGGAGGCGATTGCATTAGCTAGGGCTGAAGAAGTTGCCATGTTCGAGCATCGCGACCTGCACGAGGGTAACCTCTGTGTTAAGCAAGCTCGCCCTCCCCGAAAGAGGGATCCCAACGCAGAAGGATTTTTTGGTTATTCGGGCCTCGAAATCACAATCCTAGACTACGGCCTCTCGCGAGCTGAAGACCTAACAAACGATGATTCCACGCCTATTGTATACGACTTGGAGAGAGATCTAAGCTTATTCACTAGCACTTACAACCCCCAGTGCAAAGTTTATAGGCAGATGCGGTCCTTTTTGCTTCGAGCTGACCGAGAGTGGCTCCCTCCAGAAGCTCACAATGTCCCGTATGCCAAGGGAATCGATGGGCCGCTTTCTTGGGACGCATATGCCCCTTACACGAACGTTCTCTGGCTGGCTTATACCTACGAATACATGGTGGAACACTTTGAAGGCAGCAAAAGAGAGCTCGCAAAGTTCAAGAAGGAGACGGCAGAACTCTGGAAATATTTAAACCCTGATGCCCCGAAAGATGTACCTGCATTTGGATGCGCGGCTGACGTGGCCTGCTTTGCCTTGGAGGCTGGCTGGATACGACAAGAGGAGCTTCTGGGGGCATCAACTTCGATAATGGATCGAGAGGACAGCATCATCGTTTCGAGGAAAGTAGTTGATGTCGAGGTTTCGCCGCCGCGGAGATCACGAAGACGGCGTGAGGCTTGA	ATGTTTGCAGAACTGGTCCAGACCCCAGTTCGGGAGCCCCCCACGAAGCAAAATGCAAAGCCGGTTGAGGAGCAAATTGCTCCGTTGACTAAAAGGCTATCTGAAGTATCACTACTGGAGACCCCGAGACCCCAAACCAAGTCAAGGAGGGCCTTCAAAAAAGATGCATCGATTGTGGAGGATGAGCTCGAGGTGCCTGAAGTCACTGAGATCAAGCGGGATTCTATCAAGACTCTCAAGACAACTGCAATTGTTGAAGACGATAAAACAAAAAAGATTCAAATCCTAGAGGACAAAATCGAAATACGCCAAAAGGACAAGCCTAAAGAGAGGAGGACACGCACAAGCAAGCGCATTACTCCAATCAAGAATGAGTCCTCCTTGAGAGTTCTCACATGGGGCGATGTCTGCCCTCCTGGAGACCAGATTGTCAAGATTGCCGAGGCCTCATCCGCAGAGGTATACCGCATTACCAACAAACGAGGCACCAGTATCATCAAGGCCATCAGACTGCCATCACCAATCAAGCCTCTAACAAAAACGCAAGTGGCATCTGGTCTGATTGATGAGGAGCCCCATTCACAGGACGATGTCAACAATGAGTTGCAGATTTCTGAGTGGCTCTCCGATGTTCCAGGATTCGCCGTTTACAAAGAACGGTACATTGTCCAGGGAAAGACGACAAGTGAGCTCCTCGAAACACATCAAACAGCCCAGAAGAAGATGAAGAGAGAAGATCCGGGCAGGGCGCAGTATTACCCGTCACCAAGCCGGTACTTGGATGACACCAAGTTCCTGGTTGTGGAGCTCGGAGACGCAGGCAAGTCTCTGGAGAACTGGCCATTGGACAGCGTAGATCAATTATGGGACATTTTTCTATTGGAGGCGATTGCATTAGCTAGGGCTGAAGAAGTTGCCATGTTCGAGCATCGCGACCTGCACGAGGGTAACCTCTGTGTTAAGCAAGCTCGCCCTCCCCGAAAGAGGGATCCCAACGCAGAAGGATTTTTTGGTTATTCGGGCCTCGAAATCACAATCCTAGACTACGGCCTCTCGCGAGCTGAAGACCTAACAAACGATGATTCCACGCCTATTGTATACGACTTGGAGAGAGATCTAAGCTTATTCACTAGCACTTACAACCCCCAGTGCAAAGTTTATAGGCAGATGCGGTCCTTTTTGCTTCGAGCTGACCGAGAGTGGCTCCCTCCAGAAGCTCACAATGTCCCGTATGCCAAGGGAATCGATGGGCCGCTTTCTTGGGACGCATATGCCCCTTACACGAACGTTCTCTGGCTGGCTTATACCTACGAATACATGGTGGAACACTTTGAAGGCAGCAAAAGAGAGCTCGCAAAGTTCAAGAAGGAGACGGCAGAACTCTGGAAATATTTAAACCCTGATGCCCCGAAAGATGTACCTGCATTTGGATGCGCGGCTGACGTGGCCTGCTTTGCCTTGGAGGCTGGCTGGATACGACAAGAGGAGCTTCTGGGGGCATCAACTTCGATAATGGATCGAGAGGACAGCATCATCGTTTCGAGGAAAGTAGTTGATGTCGAGGTTTCGCCGCCGCGGAGATCACGAAGACGGCGTGAGGCTTGA	1668	1605	XM_024922948.1 Trichoderma harzianum CBS 226.95 hypothetical protein (M431DRAFT_80451), partial mRNA		M431DRAFT_80451	Non-specific serine/threonine protein kinase (EC 2.7.11.1)	M431DRAFT_80451	Trichoderma harzianum CBS 226.95	534	2.7.11.1	ATP binding [GO:0005524]; protein serine kinase activity [GO:0106310]; protein threonine kinase activity [GO:0106311]	GO:0005524; GO:0106310; GO:0106311	0	0	0		Th3844_000546-RA	29875.EHK24580	0.0	935.0	COG5072@1|root,KOG2464@2759|Eukaryota,39UH0@33154|Opisthokonta,3P1MT@4751|Fungi,3QSEM@4890|Ascomycota,21326@147550|Sordariomycetes,3TGEM@5125|Hypocreales,3TWZP@5129|Hypocreaceae	5129|Hypocreaceae	D	Domain of unknown function	-	-	2.7.11.1	ko:K16315	-	-	-	-	ko00000,ko01000,ko01001,ko03036	-	-	-	Haspin_kinase		#N/A	#N/A	#N/A	#N/A	#N/A	#N/A	#N/A		Th3844_000546-RA	555	0.03	0.00	0	o		Non-specific serine/threonine protein kinase
	Th3844_000547-RA	XM_024914737.1	99923	1299	1	0	1	1299	1	1299	0.0	2394	XM_024914737.1	1296	1298	1298	0	99.92	1	1	ATGGCCGACGTCCTCAAGAACATCTTTGGAGGCGCAAAGCCGGAGCAGCCCGCTGCCGCCAAGCCAGACTCTGACTTTGCCGACTTTGCCGGAGCTCCTGATGCCGTCCCCGAAGCCGTCCCCGAGGCTTCGACGCTGACCGGGTCGGTCGCCCAGCCCACGGGCGAAGTGGTCTGGACCAAGTGGTACAACATCCATGAGCGCCACTCGCTGTCCGAGTTCAAGCCCGAGGGCATCATCCTCGTCATCGCGTCAATCATCTTCATATTCCATATCTTTGGCACGCGCGCAAACCGCTCCAAGGCGAGGGCTTGGATCAAGGCTCATGCCCCCGTCATGAAGAGAGAGTTCGCCTCTGTCGGCTTCCGGGGCGTGCCTACGCTCGACTCCGACTTTGACCCCAAGTCCTTCATCAAGGAGAAGTCGCTCTTCGAATTTGCCTCGTACGCCACCGGCCGCCAGAACGTTGCCTTTATGGATGTCAAGATCACCCTTGCCAAGCGATTCAACCCGTTTATGCACTACATCGAGCATGGACTGTCTCTGGTCACTGATACCTTTCCTGCCCCTCAGGAGGTTGTAGAGGCTACCATCTACCCCTTTGATGGCAAGGAGGAGCTCACTCTCCCTCCCTCGGCCGGCGGAGTCGACGCTCGTCCCAAGGACAGCAAGAGCACCTTTGACGGCTTTGTTTGGGCCATTGTCAACAAGTCTAGCATGCAAAAGCTGCGTGATGACCGCTACGACGTCTCTCTGACCGCTACCAAGGACAACTCCAAGCTGCCCAACTGGCTGACCATTATGAGCGAGAGCGCCGAGATCACCGATGCCTTCCTGACCCCTGAGCTGATTGAAGCCGCCACCAAGGCCGGCGACCTATTCGAATATCTCATCATCTCTGACCAGCCCATTGACAAGCCCGTTCGCCTGGAGGATACTGCGCCGCGCAAGCGAGTGTTCCTCAAGTACCGCCTTCCGTCGAACAACAACTACGACCAGTTCTTGCCCCTGTTTGAGCACTTCCTTCGCATTCCCGATGCTCTTGTCAAGGACGCCCATTTCCGTCCCGAGGTTCTCAAGAGGGTTCGTGCCACTCGCGAAGCCATGATTAACCAGATCAAGAAGACGATTGAGGAGGAGAAGAACGAGGAGCGTCAGATTGAGAAGGAAAAGGCCAAAAAGGCCAAGCGAGATGCTGACCTTCAGGGCCTGGATGCCAAGGCGCAGAAGAAGTATCTCGAGAAGGAGAGGGAGAAGGAGATGCGCAAGTCGCAGAAGAGGATGACAATGCGAGGTTAA	ATGGCCGACGTCCTCAAGAATATCTTTGGAGGCGCAAAGCCGGAGCAGCCCGCTGCCGCCAAGCCAGACTCTGACTTTGCCGACTTTGCCGGAGCTCCTGATGCCGTCCCCGAAGCCGTCCCCGAGGCTTCGACGCTGACCGGGTCGGTCGCCCAGCCCACGGGCGAAGTGGTCTGGACCAAGTGGTACAACATCCATGAGCGCCACTCGCTGTCCGAGTTCAAGCCCGAGGGCATCATCCTCGTCATCGCGTCAATCATCTTCATATTCCATATCTTTGGCACGCGCGCAAACCGCTCCAAGGCGAGGGCTTGGATCAAGGCTCATGCCCCCGTCATGAAGAGAGAGTTCGCCTCTGTCGGCTTCCGGGGCGTGCCTACGCTCGACTCCGACTTTGACCCCAAGTCCTTCATCAAGGAGAAGTCGCTCTTCGAATTTGCCTCGTACGCCACCGGCCGCCAGAACGTTGCCTTTATGGATGTCAAGATCACCCTTGCCAAGCGATTCAACCCGTTTATGCACTACATCGAGCATGGACTGTCTCTGGTCACTGATACCTTTCCTGCCCCTCAGGAGGTTGTAGAGGCTACCATCTACCCCTTTGATGGCAAGGAGGAGCTCACTCTCCCTCCCTCGGCCGGCGGAGTCGACGCTCGTCCCAAGGACAGCAAGAGCACCTTTGACGGCTTTGTTTGGGCCATTGTCAACAAGTCTAGCATGCAAAAGCTGCGTGATGACCGCTACGACGTCTCTCTGACCGCTACCAAGGACAACTCCAAGCTGCCCAACTGGCTGACCATTATGAGCGAGAGCGCCGAGATCACCGATGCCTTCCTGACCCCTGAGCTGATTGAAGCCGCCACCAAGGCCGGCGACCTATTCGAATATCTCATCATCTCTGACCAGCCCATTGACAAGCCCGTTCGCCTGGAGGATACTGCGCCGCGCAAGCGAGTGTTCCTCAAGTACCGCCTTCCGTCGAACAACAACTACGACCAGTTCTTGCCCCTGTTTGAGCACTTCCTTCGCATTCCCGATGCTCTTGTCAAGGACGCCCATTTCCGTCCCGAGGTTCTCAAGAGGGTTCGTGCCACTCGCGAAGCCATGATTAACCAGATCAAGAAGACGATTGAGGAGGAGAAGAACGAGGAGCGTCAGATTGAGAAGGAAAAGGCCAAAAAGGCCAAGCGAGATGCTGACCTTCAGGGCCTGGATGCCAAGGCGCAGAAGAAGTATCTCGAGAAGGAGAGGGAGAAGGAGATGCGCAAGTCGCAGAAGAGGATGACAATGCGAGGTTAA	1299	1299	XM_024914737.1 Trichoderma harzianum CBS 226.95 hypothetical protein (M431DRAFT_3841), partial mRNA		M431DRAFT_3841	Uncharacterized protein	M431DRAFT_3841	Trichoderma harzianum CBS 226.95	432	0	integral component of membrane [GO:0016021]	GO:0016021	0	0	0		Th3844_000547-RA	29875.EHK24581	1.69e-295	808.0	KOG2357@1|root,KOG2357@2759|Eukaryota,38QIT@33154|Opisthokonta,3NWBR@4751|Fungi,3QKCI@4890|Ascomycota,215JK@147550|Sordariomycetes,3TH88@5125|Hypocreales,3U0PV@5129|Hypocreaceae	5129|Hypocreaceae	S	Protein of unknown function (DUF1682)	-	-	-	-	-	-	-	-	-	-	-	-	DUF1682		#N/A	#N/A	#N/A	#N/A	#N/A	#N/A	#N/A		Th3844_000547-RA	432	17.58	0.00	1	o78-95i		UPF0674 endoplasmic reticulum membrane protein
	Th3844_000548-RA	XM_024922879.1	100000	342	0	0	1	342	1	342	1.34e-180	632	XM_024922879.1	342	342	342	0	100.00	1	1	ATGGATTACGCTTCGATTCCGACGCCAGCTTCGTGCTATGCCGATTTCTGCTTGATTCCCGTTGGCACGGGCAGCGTTTCCGTGGCGGAAGAAGTTGCGCAGGTTCAGCGTGTTCTTAAGGCGAGTGGGTTGAAGTACACGATGCACTCTGCGGGAACGACTGTTGAGGGCAGCTGGGAGGATGTCATGACGGTGATTGGCAAGGCGCACTCGGCGGTTCATGAGAAGGGGGTTGTAAGAGTTCAGTCGTCGATGAGGGTTGGCTCAAGGACGGATAAGAAACAGACTGCTGAGGACAAGGTTAAGAGGGTTGAAGATTTGCTGAGCAAGGATGCCAAATGA	ATGGATTACGCTTCGATTCCGACGCCAGCTTCGTGCTATGCCGATTTCTGCTTGATTCCCGTTGGCACGGGCAGCGTTTCCGTGGCGGAAGAAGTTGCGCAGGTTCAGCGTGTTCTTAAGGCGAGTGGGTTGAAGTACACGATGCACTCTGCGGGAACGACTGTTGAGGGCAGCTGGGAGGATGTCATGACGGTGATTGGCAAGGCGCACTCGGCGGTTCATGAGAAGGGGGTTGTAAGAGTTCAGTCGTCGATGAGGGTTGGCTCAAGGACGGATAAGAAACAGACTGCTGAGGACAAGGTTAAGAGGGTTGAAGATTTGCTGAGCAAGGATGCCAAATGA	342	342	XM_024922879.1 Trichoderma harzianum CBS 226.95 hypothetical protein (M431DRAFT_79936), partial mRNA		M431DRAFT_79936	Thiamine_BP domain-containing protein	M431DRAFT_79936	Trichoderma harzianum CBS 226.95	113	0	0	0	0	0	0		Th3844_000548-RA	29875.EHK24582	4.57e-71	214.0	COG0011@1|root,2S45I@2759|Eukaryota,3A3N1@33154|Opisthokonta,3P47H@4751|Fungi,3QW64@4890|Ascomycota,21AK2@147550|Sordariomycetes,3TIU8@5125|Hypocreales,3U2P6@5129|Hypocreaceae	5129|Hypocreaceae	S	Thiamine-binding protein	-	-	-	-	-	-	-	-	-	-	-	-	Thiamine_BP		#N/A	#N/A	#N/A	#N/A	#N/A	#N/A	#N/A		Th3844_000548-RA	113	0.19	0.19	0	o		Related to ECM15 protein, involved in cell wall biogenesis and architecture
	Th3844_000549-RA	XM_024918810.1	99736	1137	3	0	1	1137	464	1600	0.0	2084	XM_024918810.1	1128	1134	1134	0	99.74	1	1	ATGCGCTTTTCATTATCTCATGTCCTGGCTGGTGCCCTGATGGGCATTGCTGGCGTCTCGGCTATCCCTCAGCAACCCACGTCTGCAGCGTCCCCAACCTCAGTTTCATCAGCATCGCCATCACAGACTTCATCGTCATCTTCAGACCAGTCACAAGTCTGCAACAACTCGCCTGTACTATGTGATCGCCATTACAACGACATCACCTACATGGGAGCCCACGACAGCGCCTTTCTCAGAGACGCGAGCACCGGCAACTCCATTGCCGGTAACCAGTTCCTCAACGCCACGGATGCTCTGGACGCTGGCCTGCGTCTTCTTCAGGCACAGGTTCACAACGAGAACGGCACTCTTCACCTGTGCCACACCTCCTGCGGCCTTTTGGATGCCGGACCCCTGGAGAACTGGTTGGCAGACATCAATGATTGGGTTGTTAGCCATACCTCGGACGTCATCACCCTCTTGCTGGTCAACTCGGATGAGGAAAATGTCTCTGAGTTTGCGGCTGCTTTCCAGCAGTCTGGCCTCAGCAACTTTGGCTTCGTTCCCCAGAGCAAGACGGAGTGGCCGAGTCTGCGGGACATGATCGCCAACAAGACTCGCGTCGTGTCCTTCATCACCAATATTGATTCGTCTTCTTCATCTCCCTACCTCCTGCCCGAATTCGACTACGTGTTTGAGACGCCGTTTACCGTTGTCGACCTTAACGGCTTCAACTGCACTGTGGATCGGCCCTCTAACGCCGGCACTGCTGCGCAAGCCTTTGGATCAGGCTTCATGGGACTCATCAACCACTTCAAGGACCAGGAAATCACGGCAGGCCTCACCATTCCCGACACGGACAACATTGTTCTTGTCAACAGTGACAACACCACCACAGCGGGAAATTTGGGCCTCCACATCCAGCAGTGCAACACCCAGTGGAACCACCGTCCCAGCTTCGTTCTCGTTGACTTCTGGGATCAAGGCGAGACGGTCAAGGCTGCGGACAACAGCAACGGCATCAACCAAGTCACCGGTAGGATCAACGCCACCAACGACAGTTCGAGCAACTCGGCAGATTCGACGAACCAGGCGCGCGAGTTTGGCACGGGGGCCTTGATTGCCTTCTTTGCGGCAACGCTGTTGATGATTTAA	ATGCGCTTTTCATTATCTCATGTCCTGGCTGGTGCCCTGATGGGCATTGCTGGCGTCTCGGCCATCCCTCAGCAACCCACGTCTGCAGCGTCCCCAACCTTAGTTTCATTAGCATCGCCATCACAGACTTCATCGTCATCTTCAGACCAGTCACAAGTCTGCAACAACTCGCCTGTACTATGTGATCGCCATTACAACGACATCACCTACATGGGAGCCCACGACAGCGCCTTTCTCAGAGACGCGAGCACCGGCAACTCCATTGCCGGTAACCAGTTCCTCAACGCCACGGATGCTCTGGACGCTGGCCTGCGTCTTCTTCAGGCACAGGTTCACAACGAGAACGGCACTCTTCACCTGTGCCACACCTCCTGCGGCCTTTTGGATGCCGGACCCCTGGAGAACTGGTTGGCAGACATCAATGATTGGGTTGTTAGCCATACCTCGGACGTCATCACCCTCTTGCTGGTCAACTCGGATGAGGAAAATGTCTCTGAGTTTGCGGCTGCTTTCCAGCAGTCTGGCCTCAGCAACTTTGGCTTCGTTCCCCAGAGCAAGACGGAGTGGCCGAGTCTGCGGGACATGATCGCCAACAAGACTCGCGTCGTGTCCTTCATCACCAATATTGATTCGTCTTCTTCATCTCCCTACCTCCTGCCCGAATTCGACTACGTGTTTGAGACGCCGTTTACCGTTGTCGACCTTAACGGCTTCAACTGCACTGTGGATCGGCCCTCTAACGCCGGCACTGCTGCGCAAGCCTTTGGATCAGGCTTCATGGGACTCATCAACCACTTCAAGGACCAGGAAATCACGGCAGGCCTCACCATTCCCGACACGGACAACATTGTTCTTGTCAACAGTGACAACACCACCACAGCGGGAAATTTGGGCCTCCACATCCAGCAGTGCAACACCCAGTGGAACCACCGTCCCAGCTTCGTTCTCGTTGACTTCTGGGATCAAGGCGAGACGGTCAAGGCTGCGGACAACAGCAACGGCATCAACCAAGTCACCGGTAGGATCAACGCCACCAACGACAGTTCGAGCAACTCGGCAGATTCGACGAACCAGGCGCGCGAGTTTGGCACGGGGGCCTTGATTGCCTTCTTTGCGGCAACGCTGTTGATGATTTAA	1137	1935	XM_024918810.1 Trichoderma harzianum CBS 226.95 hypothetical protein (M431DRAFT_506476), mRNA		M431DRAFT_506476	Uncharacterized protein	M431DRAFT_506476	Trichoderma harzianum CBS 226.95	378	0	phosphoric diester hydrolase activity [GO:0008081]; lipid metabolic process [GO:0006629]	GO:0006629; GO:0008081	0	0	0		Th3844_000549-RA	29875.EHK24583	9.45e-231	640.0	29MJ0@1|root,2RUV2@2759|Eukaryota,39W7H@33154|Opisthokonta,3NZF3@4751|Fungi,3QPWA@4890|Ascomycota,216ZV@147550|Sordariomycetes,3TFP0@5125|Hypocreales,3U0XX@5129|Hypocreaceae	5129|Hypocreaceae	S	PLC-like phosphodiesterase	-	-	-	-	-	-	-	-	-	-	-	-	-		#N/A	#N/A	#N/A	#N/A	#N/A	#N/A	#N/A		Th3844_000549-RA	378	2.15	2.05	0	o		PLC-like phosphodiesterase, TIM beta/alpha-barrel domain protein
	Th3844_000550-RA	XM_024923123.1	99932	1467	1	0	1	1467	1	1467	0.0	2704	XM_024923123.1	1464	1466	1466	0	99.93	1	1	ATGCCTATTGACTACAGCCGATTTGATGCGATCGAGGTGAGCGACGATTCCGATATCGAAGTTCACCCCAACGTGGATAAGCGGTCTTTCATTCGAGCGAAGCAAAACCAGATCCACCAGGAGCGTCAGCAGAGGAAGAACCGCATCGCAGCACTCAAGTATGAGAAGATCATCAACAGTGCCCTGCTGGGCAGGATAATATCGCTCTTGGACTCGCTCAAGTCCCACGCTTCCGAGGCTGCGACTGGGAACCAGGCCGAGATTGCTTTCAAGGCCGTCATGTCTACCGCTGGGGACCCGAAGGACGACCAGCCGCCTCCACGACCAGAGGGAGTCTTTAGCGACGACCAACCGCTCCCTTCGTACTCGAAGATGCTGATGCAACTACTGGATCAAGTGAACAAGGCCCTCGAGGAGAAGAAGCCCGATGATCGGTATACGGCGATGATGGACGAGATTCAAGAGCACGTGGACAAGATTAAGGAGCTGCAGAAGGAACAGGCCAAGGAGCTGGAGAATCTTGAGAAGGAAGAAGGGAAGAAGATTACGAGCGATAACATTCATGATGGATTCAACAGTTCGTATGTGAACAAGTCAGGGCCGTCGGAGAAGAAGGAAGATACCAAGTTGGAGCTTCTGAACCCCAACTTTTCCACCTCTGCGCCGGCATCGGCATCAGGAGCGTCTTCATCAGACAAGGTCGCGGTGGATGATGATGACGAAGTGGAAGCATCACCCACTGCCAAGAAGTTTTCAGAGATTAGTGTCAACGACTACCAAGCTAGTTTGAAGTTCCTGTCTCAGCACCCGGAGATCTTGACGGAAAAAGAGACGGACGGACTGCTTGTGCTTGCATTTGACGCAGCCTTGGAGCGCAAAGACGATTTGTCCCGTCAGTGTGTTCACCAGGCGCTATTGCTACAGTACTGCCGCGCTCTGGGCAAGGATGGTGTCGCGCTCTTCTTCAAGCGAATCACGACCAAGGGACATCAAGCACAAGATGTGTTCTACAAGGATGTTCAGGAGACATACATGAGAATCAAGAACAGGTCGGCCGAAATCATCGCCGAGCGGGCCAAGGAGCCGACAGAGGTTGAACAGATCCAACTACATGCCATGGAGCCCGGTACTACGATCCAGATCAGAGTTCCCCCTGCCGAAACCGACGACCCAGCTGCCCAGGCAGCCCGGAAAATCTTTGATAGCTTCGCTCCCGATATGAAGAAGGCACTAGAGTCAGGGGAACTGGACGAAGTCAACAAGGTGTTGGGGAACATGAAGGTTGAAGATGCAGAGGAGTTGGTGGGTCTCTTTGGTGAGGCCAATATTCTAAGTCTCGAAGATGAGCTTATCGATGCCACGACTGAAGAAGGACAGCAGCAGCTCAGAGAAATGGAAGCCGCAGCCGCAGCTGAGAGAGAAGCTGAGAAAGAGGCCGAGAGAGAGGTGGTGGGCGATCCCGAGTGA	ATGCCTATTGACTACAGCCGATTTGATGCGATCGAGGTGAGCGACGATTCCGATATCGAAGTTCACCCCAACGTGGATAAGCGGTCTTTCATTCGAGCGAAGCAAAACCAGATCCACCAGGAGCGTCAGCAGAGGAAGAACCGCATCGCAGCACTCAAGTATGAGAAGATCATCAACAGTGCCCTGCTGGGCAGGATAATATCGCTCTTGGACTCGCTCAAGTCCCACGCTTCCGAGGCTGCGACTGGGAACCAGGCCGAGATTGCTTTCAAGGCCGTCATGTCTACCGCTGGGGACCCGAAGGACGACCAGCCGCCTCCACGACCAGAGGGAGTCTTTAGCGACGACCAACCGCTCCCTTCGTACTCGAAGATGCTGATGCAACTACTGGATCAAGTGAACAAGGCCCTCGAGGAGAAGAAGCCCGATGATCGGTATACGGCGATGATGGACGAGATTCAAGAGCACGTGGACAAGATTAAGGAGCTGCAGAAGGAACAGGCCAAGGAGCTGGAGAATCTTGAGAAGGAAGAAGGGAAGAAGATTACGAGCGATAACATTCATGATGGATTCAACAGTTCGTATGTGAACAAGTCAGGGCCGTCGGAGAAGAAGGAAGATACCAAGTTGGAGCTTCTGAACCCCAACTTTTCCACCTCTGCGCCGGCATCGGCATCAGGAGCGTCTTCATCAGACAAGGTCGCGGTGGATGATGATGACGAAGTGGAAGCATCACCCACTGCCAAGAAGTTTTCAGAGATTAGTGTCAACGACTACCAAGCTAGTTTGAAGTTCCTGTCTCAGCACCCGGAGATCTTGACGGAAAAAGAGACGGACGGACTGCTTGTGCTTGCATTTGACGCAGCCTTGGAGCGCAAAGACGATTTGTCCCGTCAGTGTGTTCACCAGGCGCTATTGCTACAGTACTGCCGCGCTCTGGGCAAGGATGGTGTCGCGCTCTTCTTCAAGCGAATCACGACCAAGGGACATCAAGCACAAGATGTGTTCTACAAGGATGTTCAGGAGACATACATGAGAATCAAGAACAGGTCGGCCGAAATCATCGCCGAGCGGGCCAAGGAGCCGACAGAGGTTGAACAGATCCAACTACATGCCATGGAGCCCGGTACTACGATCCAGATCAGAGTTCCCCCTGCCGAAACCGACGACCCAGATGCCCAGGCAGCCCGGAAAATCTTTGATAGCTTCGCTCCCGATATGAAGAAGGCACTAGAGTCAGGGGAACTGGACGAAGTCAACAAGGTGTTGGGGAACATGAAGGTTGAAGATGCAGAGGAGTTGGTGGGTCTCTTTGGTGAGGCCAATATTCTAAGTCTCGAAGATGAGCTTATCGATGCCACGACTGAAGAAGGACAGCAGCAGCTCAGAGAAATGGAAGCCGCAGCCGCAGCTGAGAGAGAAGCTGAGAAAGAGGCCGAGAGAGAGGTGGTGGGCGATCCCGAGTGA	1467	1467	XM_024923123.1 Trichoderma harzianum CBS 226.95 hypothetical protein (M431DRAFT_82137), partial mRNA		M431DRAFT_82137	Hsp90 chaperone protein kinase-targeting subunit	M431DRAFT_82137	Trichoderma harzianum CBS 226.95	488	0	cytoplasm [GO:0005737]; protein kinase binding [GO:0019901]	GO:0005737; GO:0019901	0	0	0		Th3844_000550-RA	29875.EHK24584	5.62e-298	819.0	KOG2260@1|root,KOG2260@2759|Eukaryota,38JI4@33154|Opisthokonta,3NVWJ@4751|Fungi,3QJQ1@4890|Ascomycota,212XH@147550|Sordariomycetes,3TGW3@5125|Hypocreales,3U00D@5129|Hypocreaceae	5129|Hypocreaceae	D	Cdc37 C terminal domain	-	-	-	ko:K09554	ko04151,map04151	-	-	-	ko00000,ko00001,ko00536,ko03029,ko03110	-	-	-	CDC37_C,CDC37_M,CDC37_N		#N/A	#N/A	#N/A	#N/A	#N/A	#N/A	#N/A		Th3844_000550-RA	488	0.01	0.00	0	o		Hsp90 chaperone protein kinase-targeting subunit
	Th3844_000551-RA	XM_024917082.1	100000	5670	0	0	1	5670	1	5670	0.0	10471	XM_024917082.1	5670	5670	5670	0	100.00	1	1	ATGACTTCTAGACTTGACCGATTAGTTACCATCCTTGAGACCGGGAGCACAAGGCTCATCCGAGACACTGCAGTCAACCAGCTTGCTGACTGGCAAAAGCAACATCCCGATGAGTTATTCAATCTCCTGTCTCGGGTCATCCCGTATCTCCGCTACAAGGATTGGGAGACGAGGCAAACTGCGGCCAAAGCCATTGGCAGAATCTTAGAAAATGCCCCGCTCTATGACCCCAACTCAGGAGATGCCCCAAGTGAGCCCAAAAAGGAAGAGAGCTCGTCCGAAAACAGTACGATTAAGAAAGAGGAAGACAACAAGGCGGCATCCGTTCTTACCGATGACGATGTCTTCAAGTTTGAGACCCTCGATGTGGACACCGTTTTGAAGTTCGGGCGACCGCTTCTACGGGGTGGTGGCATTGAGTACAGCCTTGCCTCTCTCGACCCTCAAGCTCGTCTGGAGCACCAAAAGAAGACACTTTTGGGCCGCCTGGGTTTACTTGGGAGGAGATTCGAAGACGAGGAAATTATCGTAGGGGACGGAATACCAAAAACACCACTCGATGCGCCCAATGGCGGTGGCTTTGGTAAAGGCGATGGCACGCAGTCTCAGAGTCAGCCGACAGAAGAGTCTCAGCTTAGCTCAAGGCAACTGAACGTACTTAAGCGAAAACGTAAGAAGGAGGCAATGAAGGCACAGGGCAAAGGCGGGTTTGGAGATCTATCACTGCGACGAACGACGACTGCTGGATCTGAAGGACTGGCAGATGATACCCCGATGGCAGACGAATCGAAAAAGAATGGAAAAGTGAATGATTACTTCAACCTCGAACGTCCAACCGATATCGATGAGGATGCAAAGGTTGTCAGCGAGTTCAAGGGATCGGTGATGCAGATCAAGTCTGAGCTTGAAGCCGAAGAGTCCATGGAAGGTGCCGAGTGGCCGTATGAGCGACTCTGCGATTTCCTCAAGATTGATCTCTTCGATTCCTCATGGGAAACGCGACATGGAGCCGCCATGGGATTGCGCGAGGTACTCCGAGTCCATGGCGGCGGGGCTGGCCGTGTTCGAGGCAAATCGGTGGATGACAATAATGAGCTCAACCGCACATGGCTCAACGATGTTGCTTGTAGACTCTGCTGCGTCCTTATGCTGGACCGCTTTACTGACTACAGCTCCGATACGTCCGTTGCCCCAATTCGAGAGACTATTGGTCAGACCCTTGGTGCTGTTCTTAAACATGTCCCCCCCAACTCCGTCTATGACATCTACCGGGTCCTGTATCGCATGGTGATGCACGAAGATCTCAAGCTAGACCAGCCGATTTGGGCTGTCTGCCATGGTGGCATGATTGGCCTGAGATATGTTGTTGCAGTTAGGAAGGATCTATTGCTTCAGGATGGAGACATGATTGATGGGGTCATCAAGGCGGTAATGAAGGGTCTCGGAGACCTCGATGACGATGTGCGATCTGTCAGCGCTGCCACCCTAATACCCATGGCTAAAGAATTTGTCACCATGCGCCCGGCTGCTCTCGATGGCCTCACCAACATAGTATGGGAAAGCTTGTCCAATTTGGGCGACGATTTGAGCGCCAGCACAGGCCGCATTATGGATCTTCTGGCTACGCTCTGCAGCTTCCCCGAGGTACTTGAATCGATGAAGACATCTGCTGCCCAAGATGAAGAGCGATCCTTCACTCTGCTGGTTCCTCGCCTCTATCCATTCTTACGACACACCATCACATCTGTTCGCCTTGCTGTCTTGAAAGCCCTCTTGACCTTTGCGAATCTTGCAGATGAGACATCACAGGGCTGGCTCAATGGTAGAATTCTCCGCCTCATCTTCCAAAACATTCTTGTCGAAAGGGACAAGGAAACCCTTGACATGTCGCTGGACCTCTGGGCGGCCCTTGTCCGTTCATTGGCAAAGGACCCCGCCATTCTTGCTGATGAATTTGCTCCTCACATTGATCCATTAATGCAGCTGACGTTACATCCCATTGGCGTGTCGCGGCATCCCATCCCTATGCATACCGGCTTGTTCCAGAAGCCATCTGGTGGCACCTACTCTGCTCAAGGCCCGGCGCAGCCTAGTGGAAGACGACTCTCCTCGCCTGAGGGCCCTGAACGACCGGTAAAACGCCGTCGTAAATCTACCAAGGTCGAAGACACCACCCCCGCCAACTTGACGCATGATGTGGATGGCCATATGATGCAAGGTGATGTTGATCTTGTTGGCTTAGAGGTTCTGATTCGGTCAAGAGTTTCAGCTGCCAAGGCCATGGGCCTCATCATGTCCTTGGTGCCTTCGACGAATCTCGACGATTATGATGCCCTGCTTGTTCCAGGCCTCACCTCCGCCTTTTCCTCTACGCAACTGACCGCCTGTCTTGTCATTGACGAGTTTGCAAGGAATTGCCAAAATACCGAGGACCCTGCCCGCTACTTGGATCATCTCCAGCGGATTGTCGAATCAGACCGGCCTTCAGCTTACCGAGACTTGGTGACCTTTGTTCAAAGAGCCAGAAGCCAGTGCCAGCAATTACTTCACCTGTTCCGCGACCATGGCAAAGTCTCACACAGCAAGCTACCCACCCTTCCCGTCGTGGTTCAAGGTGAAGCCGAAGCCGGCCCCAGTGCCTTTTCCATTGCTACTGCTGAAAAGTGTGTTGGCGAAGACTTTGAGAGGCTGAAAAAGATTATGCCCCCCGGCCAACGATTGATCGCCGGCCAGCAGCTGGATGAATCTCGCCAGGACACAATGACAGCTATTCAAGAGGCCAAGGCCTTCAAGGATGCTCGTGACATTAGGATCAAGGCTGGTGCAGCTTGTGCCATGGTCGCGATGAAGCTCTTGCCGAAGAAACCTAGTCCTCTCATCAAGAGTATCATGGATTCGATAAAGACAGAGGAGAACCACCAGCTCCAGAGCCGCTCATCAGACACCATCGCCAAACTGGTACAGCTCTTTACAGAGAAGGGCAGGCGTAATCCCGCGGAAAAGGTTGTTGCCAACTTGGTCAAATTTTCTTGCGTTGAAGTAGCAGAGACCCCCGAATTTCCCGTTCATGCTACCAAGACCGATTGCATTCTCTCTATGCAGAAGGAAGAGGATCGCGTTGACCACCCAGATGCCGCTAAGTGGGCAAGGGAAGCCAAGGCTGCCCGTATCACACGTAGGGGTGCCAAAGAAGCCTTGGAGATTCTGTCCAAGACGTATGGTGCGGCCTTATTCGAGTCAGTGCCAAGCTTGCAAGGCTTCATGAAGGATGCGCTGGTCAAGGCTTTCACCGGGGACCTGCCCGCGGAAGCTCGGGATCCTGAGCAGACGTTTGGCCAGGAGATTGTGGATGCCATGTCGGTCATTCGGACCATGACGCCCACATTGAACGAGAGCCTTCATCCGTTTGTCATGGAGATGATGCCCCTTGTCATCAAGGCTCTGCATTCCGACCTCTCAGTTTTCCGCTACATGGCCGCCAAATGCCTGGCAACTATCTGCAGTGTCATCACCGTAGACGGAATGACTGCACTCGTGGAGAAGGTCCTCCCTTCAATCTCCAACCCGCTTGATCTCAATTTCCGCCAAGGAGTAATCGAAGCCATCTATCACCTGATTGCTGTCATGGGTGACGCGATCCTCCCATACGTCATCTTCCTGATTGTGCCTGTCCTCGGCCGAATGAGCGATTCCGACAACGAGATTCGTCTCATTGCTACCACATCTTTCGCCACGCTTGTCAAACTGGTGCCTCTCGAAGCCGGAATTCCCGACCCCCCTGGCTTGTCCGAGGAACTCCTGAAGGGACGAGATCGGGAACGAACCTTTATTGCTCAGCTTCTCGACCCCAAGAAGGTTGAGCCCTTCCAGATCCCCGTGGCGATCAAGGCAGAGCTTCGATCATACCAACAGGACGGTGTCAACTGGCTCAATTTCCTCAACAAGTATCACCTGCACGGCATTCTCTGTGACGATATGGGTCTCGGAAAAACTCTACAGACTATCTGCATTGTCGCTAGTGATCACCACCAGCGACAGGAAGAGTTTGCCAAAACCCAGGCTCCTGATGTGAGGCGGCTGCCGTCTCTAATTGTCTGCCCCCCAACACTCTCAGGCCACTGGCAGCAGGAGATCAAGACCTACGCCCCTTTCCTTAGCGTCACTGCCTACGTTGGGCCGCCAGCGGAGCGTAAAGCTATGAAAGATAGACTTGGCGATACCGATATTGTCATTACTTCGTATGATGTGACCAGGAACGACTCTGATGTCCTCGAGAAGCACAGCTGGAACTACGTTGTGCTCGATGAGGGCCACTTGATCAAGAATCCCAAAGCCAAGATTACCCAAGCTGTAAAGAGGCTGGCCAGTAACCACCGACTGATCCTCACTGGTACACCCATCCAAAACAATGTGCTGGAACTTTGGTCTCTATTCGACTTCCTTATGCCCGGGTTCCTCGGAGCCGAGAAGGTGTTTTTGGACCGGTTTGCGAAGCCCATCGCGGCAAGCCGATACAGCAAGGCATCGTCTAAGGAGCAGGAGGCTGGTGCATTGGCGATTGAGGCTCTTCACAAGCAAGTGCTTCCGTTCTTGCTCCGCCGTCTCAAGGAAGAAGTCCTTAACGATCTACCACCCAAAATCTTGCAAAACTACTATTGTGATCTCAGCGACCTGCAAAAGAAACTCTTCGAAGACTTTACCAAGAAGCAGGGCAAGAAGATCCAAGACGAGGCCGGCCGAGACGACAAGGAGGCCAAGCAGCACATCTTCCAGGCCCTGCAATACATGCGAAAGCTGTGCAACTCGCCTGCCATGGTTATGAAGCCGGGAAGCGATCTGTATGCCGAGACGCAGAAGATTCTACAGAAGCAAGGGACGTCGATTGAGGATGCCCATCATGCGCCGAAGCTCACTGCCCTCAAAGATCTCCTGATTGACTGTGGCATCGGCGATGACAAGGACGACTCCAACGACCCGCTATACCAGCCGATCAAGCCTCATCGTGCTCTGATTTTCTGTCAGATGAAGGAAATGTTGGACATGGTTCAGAACAAGGTGCTGAAAGAAATGTTGCCTTCTGTCTCCTACCTGAGGCTCGATGGTGGCGTTGAAGCGAACAAGAGACAAGACATTGTCAACAAATTCAACAGCGACCCGTCGTACGACGTGCTCTTGCTAACCACTAGCGTTGGTGGTCTGGGACTGAACCTTACGGGCGCGGATACTGTCATCTTCGTTGAGCACGACTGGAACCCGCAGAAGGACCTGCAGGCCATGGATCGTGCTCACAGAATCGGCCAGAAGAAGGTGGTAAACGTCTACCGTCTCATCACGCGTGGCACATTGGAGGAGAAGATTCTCAGCCTCCAACGGTTCAAGATTGATGTCGCTTCCACGGTGGTCAACCAGCAGAACGCTGGTTTGGCGACAATGGATACAGATCAAATCCTTGACCTGTTCAATTTGGGCGACTCGGGACCGAGTCTCATATCTGATAAGCCGCAAAACGGCATTGACGGCAGAGAGGAGGACATGGTTGATCTCGAAACTGGCGACGTACTGCGGCAGCCGGGCAAGAAGGCATGGCTGGATGATCTGGGAGAATTGTGGGATAACAAGCAGTACGAAGAGAGCTTCGACTTGGACGATTTCATGAAGACCATGGCTTGA	ATGACTTCTAGACTTGACCGATTAGTTACCATCCTTGAGACCGGGAGCACAAGGCTCATCCGAGACACTGCAGTCAACCAGCTTGCTGACTGGCAAAAGCAACATCCCGATGAGTTATTCAATCTCCTGTCTCGGGTCATCCCGTATCTCCGCTACAAGGATTGGGAGACGAGGCAAACTGCGGCCAAAGCCATTGGCAGAATCTTAGAAAATGCCCCGCTCTATGACCCCAACTCAGGAGATGCCCCAAGTGAGCCCAAAAAGGAAGAGAGCTCGTCCGAAAACAGTACGATTAAGAAAGAGGAAGACAACAAGGCGGCATCCGTTCTTACCGATGACGATGTCTTCAAGTTTGAGACCCTCGATGTGGACACCGTTTTGAAGTTCGGGCGACCGCTTCTACGGGGTGGTGGCATTGAGTACAGCCTTGCCTCTCTCGACCCTCAAGCTCGTCTGGAGCACCAAAAGAAGACACTTTTGGGCCGCCTGGGTTTACTTGGGAGGAGATTCGAAGACGAGGAAATTATCGTAGGGGACGGAATACCAAAAACACCACTCGATGCGCCCAATGGCGGTGGCTTTGGTAAAGGCGATGGCACGCAGTCTCAGAGTCAGCCGACAGAAGAGTCTCAGCTTAGCTCAAGGCAACTGAACGTACTTAAGCGAAAACGTAAGAAGGAGGCAATGAAGGCACAGGGCAAAGGCGGGTTTGGAGATCTATCACTGCGACGAACGACGACTGCTGGATCTGAAGGACTGGCAGATGATACCCCGATGGCAGACGAATCGAAAAAGAATGGAAAAGTGAATGATTACTTCAACCTCGAACGTCCAACCGATATCGATGAGGATGCAAAGGTTGTCAGCGAGTTCAAGGGATCGGTGATGCAGATCAAGTCTGAGCTTGAAGCCGAAGAGTCCATGGAAGGTGCCGAGTGGCCGTATGAGCGACTCTGCGATTTCCTCAAGATTGATCTCTTCGATTCCTCATGGGAAACGCGACATGGAGCCGCCATGGGATTGCGCGAGGTACTCCGAGTCCATGGCGGCGGGGCTGGCCGTGTTCGAGGCAAATCGGTGGATGACAATAATGAGCTCAACCGCACATGGCTCAACGATGTTGCTTGTAGACTCTGCTGCGTCCTTATGCTGGACCGCTTTACTGACTACAGCTCCGATACGTCCGTTGCCCCAATTCGAGAGACTATTGGTCAGACCCTTGGTGCTGTTCTTAAACATGTCCCCCCCAACTCCGTCTATGACATCTACCGGGTCCTGTATCGCATGGTGATGCACGAAGATCTCAAGCTAGACCAGCCGATTTGGGCTGTCTGCCATGGTGGCATGATTGGCCTGAGATATGTTGTTGCAGTTAGGAAGGATCTATTGCTTCAGGATGGAGACATGATTGATGGGGTCATCAAGGCGGTAATGAAGGGTCTCGGAGACCTCGATGACGATGTGCGATCTGTCAGCGCTGCCACCCTAATACCCATGGCTAAAGAATTTGTCACCATGCGCCCGGCTGCTCTCGATGGCCTCACCAACATAGTATGGGAAAGCTTGTCCAATTTGGGCGACGATTTGAGCGCCAGCACAGGCCGCATTATGGATCTTCTGGCTACGCTCTGCAGCTTCCCCGAGGTACTTGAATCGATGAAGACATCTGCTGCCCAAGATGAAGAGCGATCCTTCACTCTGCTGGTTCCTCGCCTCTATCCATTCTTACGACACACCATCACATCTGTTCGCCTTGCTGTCTTGAAAGCCCTCTTGACCTTTGCGAATCTTGCAGATGAGACATCACAGGGCTGGCTCAATGGTAGAATTCTCCGCCTCATCTTCCAAAACATTCTTGTCGAAAGGGACAAGGAAACCCTTGACATGTCGCTGGACCTCTGGGCGGCCCTTGTCCGTTCATTGGCAAAGGACCCCGCCATTCTTGCTGATGAATTTGCTCCTCACATTGATCCATTAATGCAGCTGACGTTACATCCCATTGGCGTGTCGCGGCATCCCATCCCTATGCATACCGGCTTGTTCCAGAAGCCATCTGGTGGCACCTACTCTGCTCAAGGCCCGGCGCAGCCTAGTGGAAGACGACTCTCCTCGCCTGAGGGCCCTGAACGACCGGTAAAACGCCGTCGTAAATCTACCAAGGTCGAAGACACCACCCCCGCCAACTTGACGCATGATGTGGATGGCCATATGATGCAAGGTGATGTTGATCTTGTTGGCTTAGAGGTTCTGATTCGGTCAAGAGTTTCAGCTGCCAAGGCCATGGGCCTCATCATGTCCTTGGTGCCTTCGACGAATCTCGACGATTATGATGCCCTGCTTGTTCCAGGCCTCACCTCCGCCTTTTCCTCTACGCAACTGACCGCCTGTCTTGTCATTGACGAGTTTGCAAGGAATTGCCAAAATACCGAGGACCCTGCCCGCTACTTGGATCATCTCCAGCGGATTGTCGAATCAGACCGGCCTTCAGCTTACCGAGACTTGGTGACCTTTGTTCAAAGAGCCAGAAGCCAGTGCCAGCAATTACTTCACCTGTTCCGCGACCATGGCAAAGTCTCACACAGCAAGCTACCCACCCTTCCCGTCGTGGTTCAAGGTGAAGCCGAAGCCGGCCCCAGTGCCTTTTCCATTGCTACTGCTGAAAAGTGTGTTGGCGAAGACTTTGAGAGGCTGAAAAAGATTATGCCCCCCGGCCAACGATTGATCGCCGGCCAGCAGCTGGATGAATCTCGCCAGGACACAATGACAGCTATTCAAGAGGCCAAGGCCTTCAAGGATGCTCGTGACATTAGGATCAAGGCTGGTGCAGCTTGTGCCATGGTCGCGATGAAGCTCTTGCCGAAGAAACCTAGTCCTCTCATCAAGAGTATCATGGATTCGATAAAGACAGAGGAGAACCACCAGCTCCAGAGCCGCTCATCAGACACCATCGCCAAACTGGTACAGCTCTTTACAGAGAAGGGCAGGCGTAATCCCGCGGAAAAGGTTGTTGCCAACTTGGTCAAATTTTCTTGCGTTGAAGTAGCAGAGACCCCCGAATTTCCCGTTCATGCTACCAAGACCGATTGCATTCTCTCTATGCAGAAGGAAGAGGATCGCGTTGACCACCCAGATGCCGCTAAGTGGGCAAGGGAAGCCAAGGCTGCCCGTATCACACGTAGGGGTGCCAAAGAAGCCTTGGAGATTCTGTCCAAGACGTATGGTGCGGCCTTATTCGAGTCAGTGCCAAGCTTGCAAGGCTTCATGAAGGATGCGCTGGTCAAGGCTTTCACCGGGGACCTGCCCGCGGAAGCTCGGGATCCTGAGCAGACGTTTGGCCAGGAGATTGTGGATGCCATGTCGGTCATTCGGACCATGACGCCCACATTGAACGAGAGCCTTCATCCGTTTGTCATGGAGATGATGCCCCTTGTCATCAAGGCTCTGCATTCCGACCTCTCAGTTTTCCGCTACATGGCCGCCAAATGCCTGGCAACTATCTGCAGTGTCATCACCGTAGACGGAATGACTGCACTCGTGGAGAAGGTCCTCCCTTCAATCTCCAACCCGCTTGATCTCAATTTCCGCCAAGGAGTAATCGAAGCCATCTATCACCTGATTGCTGTCATGGGTGACGCGATCCTCCCATACGTCATCTTCCTGATTGTGCCTGTCCTCGGCCGAATGAGCGATTCCGACAACGAGATTCGTCTCATTGCTACCACATCTTTCGCCACGCTTGTCAAACTGGTGCCTCTCGAAGCCGGAATTCCCGACCCCCCTGGCTTGTCCGAGGAACTCCTGAAGGGACGAGATCGGGAACGAACCTTTATTGCTCAGCTTCTCGACCCCAAGAAGGTTGAGCCCTTCCAGATCCCCGTGGCGATCAAGGCAGAGCTTCGATCATACCAACAGGACGGTGTCAACTGGCTCAATTTCCTCAACAAGTATCACCTGCACGGCATTCTCTGTGACGATATGGGTCTCGGAAAAACTCTACAGACTATCTGCATTGTCGCTAGTGATCACCACCAGCGACAGGAAGAGTTTGCCAAAACCCAGGCTCCTGATGTGAGGCGGCTGCCGTCTCTAATTGTCTGCCCCCCAACACTCTCAGGCCACTGGCAGCAGGAGATCAAGACCTACGCCCCTTTCCTTAGCGTCACTGCCTACGTTGGGCCGCCAGCGGAGCGTAAAGCTATGAAAGATAGACTTGGCGATACCGATATTGTCATTACTTCGTATGATGTGACCAGGAACGACTCTGATGTCCTCGAGAAGCACAGCTGGAACTACGTTGTGCTCGATGAGGGCCACTTGATCAAGAATCCCAAAGCCAAGATTACCCAAGCTGTAAAGAGGCTGGCCAGTAACCACCGACTGATCCTCACTGGTACACCCATCCAAAACAATGTGCTGGAACTTTGGTCTCTATTCGACTTCCTTATGCCCGGGTTCCTCGGAGCCGAGAAGGTGTTTTTGGACCGGTTTGCGAAGCCCATCGCGGCAAGCCGATACAGCAAGGCATCGTCTAAGGAGCAGGAGGCTGGTGCATTGGCGATTGAGGCTCTTCACAAGCAAGTGCTTCCGTTCTTGCTCCGCCGTCTCAAGGAAGAAGTCCTTAACGATCTACCACCCAAAATCTTGCAAAACTACTATTGTGATCTCAGCGACCTGCAAAAGAAACTCTTCGAAGACTTTACCAAGAAGCAGGGCAAGAAGATCCAAGACGAGGCCGGCCGAGACGACAAGGAGGCCAAGCAGCACATCTTCCAGGCCCTGCAATACATGCGAAAGCTGTGCAACTCGCCTGCCATGGTTATGAAGCCGGGAAGCGATCTGTATGCCGAGACGCAGAAGATTCTACAGAAGCAAGGGACGTCGATTGAGGATGCCCATCATGCGCCGAAGCTCACTGCCCTCAAAGATCTCCTGATTGACTGTGGCATCGGCGATGACAAGGACGACTCCAACGACCCGCTATACCAGCCGATCAAGCCTCATCGTGCTCTGATTTTCTGTCAGATGAAGGAAATGTTGGACATGGTTCAGAACAAGGTGCTGAAAGAAATGTTGCCTTCTGTCTCCTACCTGAGGCTCGATGGTGGCGTTGAAGCGAACAAGAGACAAGACATTGTCAACAAATTCAACAGCGACCCGTCGTACGACGTGCTCTTGCTAACCACTAGCGTTGGTGGTCTGGGACTGAACCTTACGGGCGCGGATACTGTCATCTTCGTTGAGCACGACTGGAACCCGCAGAAGGACCTGCAGGCCATGGATCGTGCTCACAGAATCGGCCAGAAGAAGGTGGTAAACGTCTACCGTCTCATCACGCGTGGCACATTGGAGGAGAAGATTCTCAGCCTCCAACGGTTCAAGATTGATGTCGCTTCCACGGTGGTCAACCAGCAGAACGCTGGTTTGGCGACAATGGATACAGATCAAATCCTTGACCTGTTCAATTTGGGCGACTCGGGACCGAGTCTCATATCTGATAAGCCGCAAAACGGCATTGACGGCAGAGAGGAGGACATGGTTGATCTCGAAACTGGCGACGTACTGCGGCAGCCGGGCAAGAAGGCATGGCTGGATGATCTGGGAGAATTGTGGGATAACAAGCAGTACGAAGAGAGCTTCGACTTGGACGATTTCATGAAGACCATGGCTTGA	5670	5670	XM_024917082.1 Trichoderma harzianum CBS 226.95 hypothetical protein (M431DRAFT_493185), partial mRNA		M431DRAFT_493185	Uncharacterized protein	M431DRAFT_493185	Trichoderma harzianum CBS 226.95	1889	0	nucleus [GO:0005634]; ATP binding [GO:0005524]; DNA binding [GO:0003677]; hydrolase activity [GO:0016787]; nucleosome-dependent ATPase activity [GO:0070615]	GO:0003677; GO:0005524; GO:0005634; GO:0016787; GO:0070615	0	0	0		Th3844_000551-RA	63577.G9NM45	0.0	3463.0	KOG0392@1|root,KOG0392@2759|Eukaryota,38EZ0@33154|Opisthokonta,3NU0Z@4751|Fungi,3QJM1@4890|Ascomycota,212GU@147550|Sordariomycetes,3TEB0@5125|Hypocreales,3U1YU@5129|Hypocreaceae	5129|Hypocreaceae	K	Domain of unknown function (DUF3535)	-	-	-	ko:K15192	-	-	-	-	ko00000,ko01000,ko03021	-	-	-	DUF3535,Helicase_C,SNF2_N		#N/A	#N/A	#N/A	#N/A	#N/A	#N/A	#N/A		Th3844_000551-RA	1889	10.38	0.00	0	o		Probable MOT1-transcriptional accessory protein
	Th3844_000552-RA	XM_014103314.1	91347	3594	290	9	1	3594	1	3573	0.0	4894	XM_014103314.1	2650	3283	3283	21	91.35	1	1	ATGTATATCAAGCAAATCATCATCCAAGGCTTCAAAAGCTACAAGGACCAAACAGTCATTGAGCCCTTTTCTCCTAAGACCAACGTCATCGTCGGCCGGAATGGATCGGGAAAGAGTAACTTCTTCGCGGCCATTCGCTTCGTCCTCAGCGATGCATACACGCAAATGAGCCGTGAGGAGCGCCAGGGTCTCCTCCACGAAGGTTCGGGCTCAGCCGTCATGTCAGCCTATGTTGAAATCATCTTTGACAACAGCGACGACCGATTTCCCACCGGAGGCAAAGAAGTTGTGCTGCGACGCACCATTGGTCTCAAGAAGGACGAATACTCTGTCGACCGCAAGGTTGTCACCAAGACGGATGTCACAAACCTGCTGGAGGCAGCAGGCTTCTCACGTTCTAACCCGTACTACATTGTGCCCCAAGGTCGCGTCACCGCCTTGACAAATATGAAAGAGTCTGAGCGATTGAATCTGCTCAAGGAAGTTGCGGGTACACAAGTCTACGAAGCCCGCCGCGCCGAATCCCTCAAGATTATGACGGAGACGAACAACAAGCGAGAAAAGATTGACGAGCTTCTTGAGTACATCAAGGAGAGATTGGCAGAGCTCGAAGAGGAAAAGGAAGAGCTGCGAGGCTTCCAGGAAAAGGACCGAGAGAGGAGGTGTTTGGAATATGCATACCACCACCGAGAGCAAACCACCGTCCAAGCCGCGCTTGAAGAAATTGACAATGCCAGGCAAGACGGCCTGGACAACACAGATTCGAGCCGCGCGCAGTTCCTGGAAGGAGAAAAGGCGATTTCCAAGATTGACGCCGAAATTCACAAATTGCAGAGAGAGCTGGAGCTTCTGCAAATTGATCGACGTCAGCAAGAGGAAGATAGACGCGATAATGCGAAGCTGCTTGCCAAGATTGAGCTCAAGGTAAAGAATCTGAGAGAAGGACAGTCTGCACTGGAACAAGCTCGAGAGCAACATGCTTCCGAACTGGCCTCTGTACAGAGTGAGATTAAGACCAAGGAAAAAGAGCTGGCGCAGCTTCTCCCCGAATATACGAGGACGAAGAACGAAGAAGACGAGGTCAGGAGGCAGCTGGATACCGTTGAGGCGTCACGATCACGCCTCTTTGCAAAGCAGAGCCGTGGATCTCGGTTCAAAAATCGCGCTGAGCGCGATGCCTGGCTCAAGCAGGAAATCGAGGAGCTCAGCTTGACCATCAGCACCCAAAAAGCAAACAAGCTGGACGCTGATGAGGAAGTCACAAGAACCCAAAAGGCAATCGAGCAGGGCGAGAGAGAGGTTGCCGAGCTGCGCTCACGTTTAGCCAACTGGAGTGGCGACAGGGGCGAGGTGGTAGATCAAGCCGCCCAGGCACGGGCTACGCTGGACAGACTGAATGATGAACGGAAGCTGATTCGCCGAGAAGACGACAAACTCAACTCTGTCATCTCCAACGCCCGGCAAGAGAAGGAGCACGCTGAGCGAGAACTGGCTCATGCGGTTGATGGAGCCACTGCTCGTGGTTTGGCTACTATCCGCCGACTGAAACAGGAGCAAGATATCCCGGGTGCCTACGGAACATTGGCAGACCTGCTGGAGGTTAGCGACGCATATCGACTGCCCGTCGAACAAATTGCTGGCGCTAGTTTATTCCACTATGTCGTGGACAATGCCGATACTGCCACCTACCTCGCGGATACCATGTACAAACAGCACGGCGGCAGAGTCACATTCATGCCGTTGGCCCAACTTCGCCCACGCAAAGTAAACTATCCAAATTCCAACGACGCGGTTCCACTTTTGAGCAAGATCAACTATGATGAGCAGTTTGAGAAGGCGTTCCAGCAGGTATTTGGAAAGGTTGTCGTATGTCCCAACCTTGCCGTAGCTGCTCAGTATGCCAGGAGTCACGGTGTGGATGGTATCACAGCAGAGGGTGACACTACCAACAAGCGTGGTGCCATGACTGGTGGTTACATCGACCCCCGGAAGTCACGCCTGGAAGCCGTACAGGCTGCCAACAAGTGGAGAGAGGAGTACGATGGTCTCATTGAGCAGTCTCGCAACATTCGCAGGCAGATTGAGCTCAAGGACCAAGAGATCACCGGCGCCATGTCTGAAGTTCAAAAACTTGAGCAGAGGCTCCGACAAGCTGAGGATGGCTTCGAGCCACTCAAGCACGAGCTTCGAAACAGGTCATCTCACATTGAGAACGAGAGGAGCCGTCTTGATGGGGCCATCAGGAGACGGGATGCGGTTGAAAAGAACATGAGTGGATTCTTGCAGGAAGTTGCAGCTCACGAGTCCGAATTGGGCACAGATTTTAAGAAGACACTTACAACAGCTGAGGAACGTGAGTTGGAAGGATCAAGCCGTACTGTCCAGCAATTGCAGAAACAGTGGAATGAAATCAGCAACAACCGCAGAATCCTGGAAAGACAGAAGCAGCTGTTGGAAATCGACCTACGGCAAAATCTCCAAATGAAACTGGATCAACTCAACAGTCAAGCATTTGAGAATTCTGCGGTTGGTGGCGCGTCAGGTAGCTTGAAGGAGGCCGAGCGCGAGTTGAAGAAGGCCCAAAAGGCTTTGAAGGCTGTTGAGGCTGATTTGAGCCAGACTGAGGCTCAGCTCGACGAGCTCAATACTCGCCTTGAACAGCTTGAATCTGAAAAGGTCAACCGCGAGCAGACTCAACTGGAAATTTCCACAAGAATTGAGAGGCAGCAGAAGAGGATGGAGAAGACCTTGCAGCGAAAGGCTCTTTTGACTTCACAGGCTGCAGAATGCGCGAAAAACATTCGGGAGCTGGGAGTATTGCCCGAGGAGGCCTTTGACAAATACGAGAATATGCAGGCTAATACCATCACATCCAAATTGAAAAAGGTCAACGAAGCGTTAAAGAAGTATAAGCACGTCAACAAAAAGGCTTTTGAGCAGTACAACAACTTTACGACGCAGCAAGAGCAGCTAATGAAGCGCCGGAAGGAATTGGACGATTCTCAGGGATCTATTGAAGAGCTCGTGGAGCACCTTGATCGGCGAAAGGATGAAGCCATTGAGCGTACTTTCAAACAGGTTTCCAAGGAATTTGCCACCATTTTCAGCAAGCTTGTGCCAGCCGGCCACGGTCGTCTTGTCATCCAAAGGAAAACAGATCGCCGTCAAGACGCTGAAGAGTCGGACGAAGAAGCACGAGGAAGTGTTGAGAACTACATCGGTGTTGGTATTAGCGTGTCTTTCAACTCCAAGCATCTTGATGAGCAGCAAAAGATCCAGCAGCTCAGTGGTGGTCAGAAGAGTTTGTGTGCTCTCTGCCTCATCTTTGCGCTGCAGCAGACCGAAAGCAGTCCCATGGTCATCTTTGATGAAGTCGACGCCAATCTGGATGCGCAGTACCGAACTGCCGTTGCCTCACTTCTCGAGTCCATTTCCAACGAGGCCGGCACCCAGTTTATCTGCACCACTTTCCGACCCGAGATTGTTCACATTGCAGACAAGTGCTATGGCGTGACGTTCCGCAACAAGACGAGCTCCATCAACTGTGTCAGCACGGAAGATGCTCTCAACTTTGTCGAGGGGCAGGCCAAGCCA	ATGTATATCAAGCAAATCATCATCCAAGGCTTCAAAAGCTACAAGGACCAGACGGTCATTGAGCCCTTTTCTCCCAAGACCAACGTCATCGTCGGCCGCAATGGATCGGGAAAGAGTAACTTCTTCGCGGCGATTCGTTTCGTCCTCAGCGATGCATACACGCAGATGAGCCGTGAAGAGCGCCAGGGTCTTCTCCACGAAGGTTCAGGCTCGGCTGTCATGTCGGCCTACGTTGAGATCATCTTTGACAATAGCGACGACCGATTTCCGACCGGAGGCAAAGAAGTTGTGCTGCGACGCACCATTGGTCTCAAGAAGGACGAATACTCGGTCGACCGCAAGGTTGTGACCAAGACGGATGTCACAAACCTGCTCGAGGCGGCAGGCTTCTCACGCTCCAACCCGTACTATATCGTGCCCCAAGGTCGCGTCACCGCCTTGACCAACATGAAAGAGTCGGAGCGATTGAATCTGCTCAAGGAAGTTGCGGGTACACAAGTCTACGAAGCCCGCCGCGCCGAATCCCTCAAGATTATGACTGAGACGAACAACAAGCGAGAAAAGATTGACGAACTCCTTGAGTATATCAAGGAGAGGCTGGCAGAGCTCGAAGAAGAAAAGGAAGAATTGCGAGGTTTCCAGGAGAAAGACCGAGAGAGGAGATGTTTGGAGTATGCATATCACCACCGAGAGCAAACCACTGTCCAGGCTGCCCTTGAAGAAATCGATAATGCCAGGCAAGACGGCCTGGACAATACAGATTCGAGCCGCGCACAGTTTCTGGAGGGAGAAAAGGCAATCTCCAAGATTGACGCCGAAATTCACAAGCTGCAGAGAGAGCTGGAGCTCCTGCAAATTGATCGACGCCAGCAGGAGGAAGATAGACGCGATAACGCAAAGCTGCTGGCCAAGATTGAGCTCAAAGTTAAAAATCTGAGAGAAGGACAGTCTGCACTGGAACAAGCACGAGAACGCCATGATTCCGAGCTCTCCTCCGTACAGAGTGAGATTAAGACCAAGGAAAATGAGCTAGCGCAGCTTCTTCCCCAATATACGCAGACGAAGAACGAAGAAGACGAAGTTAGGAGGCAGCTGGATACCGTTGAGGCGTCACGCTCACGCCTCTTTGCAAAGCAAAGCCGTGGCTCTAGATTTAAGAATCGTGCCGAGCGTGATGCTTGGCTCAAGCAGGAAATCGAGGAGCTCAGTTTGACCATCAGCACCCAAAAGGCAAACAAACTGGACGCTGATGAGGAGGTTACCAGAATCCAGAAGGCAATTGAGCAGGGCGAGAGTGAGGTTGCCGAACTGCGCTCCCGTTTAGCCAACTGGAATGGCGACAGGGGCCAGGTGGCGGACCAAGCTGCCCTGGCACGGGCTACGCTGGACAGATTGAATGATGAACGAAAGCTCATTCGTCGAGAAGATGACAAACTCAACTCTGTTATTTCCAACGCTAGGCAAGAGAAGGAGCACGCTGAGCGAGAGCTGGCCCATGCTGTAGATGGAGCCACCGCTCGTGGTTTGGCTACTATACGCCGATTGAAGCAGGAACAAGATATCCCGGGTGCCTACGGAACATTGGCAGACCTACTGGACGTTAGTGACGCATATCGACTACCCGTCGAACAAATTGCCGGAGCCAGCTTATTCCACTATGTCGTGGACAATGCCGATACCGCTACCTACCTCGCAGATACTATGTACAAACAGCATGGCGGTAGAGTCACGTTCATGCCGTTGGCCCAGCTTCGTCCACGCAAAGTAAACTATCCAAATTCCAACGATGCGGTTCCCCTCTTGAGCAAGATCACCTATGATGACAAGTTTGAGAAGGCGTTCCAGCAGGTATTCGGAAAAGTTGTTGTGTGCCCCAATCTTGCCGTGGCTGCTCAGTACGCCAGGAGCCACGGTGTGGATGGTATCACAGCAGAAGGTGATACTACCAATAAGCGCGGTGCCATGACTGGTGGTTATATCGACCCTCGGAAGTCACGTCTGGAAGCTGTACAGGCTGCCAACAAATGGAGAGAGGAGTATGAGGGACTCATTGAGCAATCCCGCAACATTCGCAGGCAGATTGAGCTCAAGGACCAAGAGATCACTGGCGCCATGTCTGAAGTTCAAAAACTCGAGCAGAGGCTCCGACAAGCTGAAGATGGCTTCGAGCCGCTCAAGCACGAGCTTCGAAACAGGTCATCTCACATTGAGAACGAGAGAAGCCGTCTTGATGGGGCCATCAGGAGGCGAGATGCGGTTGAAAAGAACATGAATGGATTCTTGCAGGAAGTTGGAGCTCATGAGTCCGAATTGGGCACCGACTTCAAAAAGACACTGACAGCAGCTGAGGAGCGCGAGCTGGAAGGATCAAGCCGTACCGTCCAGCAATTGCAGAAGCAGTGGAATGAAATTAGCAACAACCGTAGAGTCCTGGAAAGACAGAAGCAGCTGTTGGAAATTGACCTGCGGCAGAATCTTCAAATGAAGCTGGATCAGCTCAACAGTCAAGCGTTTGAGAATTCTTCGGTTGGTGGCGCGTCGGGTAGCTTGAAGGAGGCTGAGCGCGAGTTGAAGAAGGCTCAAAAGGCTTTGAAGGCCGTTGAGGCTGATTTGAGCCAGACTGAGGCCCAACTCGATGATCTCAATTCTCGCCTTGAGCAGTTCGAATCTGAAAAAGCCAATCGTGAGCAGACTCAACTGGAGATCTCCACAAGAATCGAGAGGCAGCAGAAGAGGATGGAGAAGACGCTGCAGCGAAAGGCTCTTTTGACTTCACAGGCTGCAGAATGCGCGAAAAATATCCGGGAGCTGGGAGTCTTGCCCGAAGAAGCCTTTGACAAATATGAGAACATGCAGGCCAATACCGTCA-A-C------GAA---G--C---G---C-TGAAA-AAGTACAAGCACGTCAATAAAAAGGCCTTTGAGCAGTACAACAACTTCACGACGCAGCAGGAACAACTGATGAAGCGCCGGAAGGAATTGGATGATTCCCAGGGATCCATTGAAGAGCTTGTGGAGCACCTTGACCGGCGAAAGGATGAGGCCATTGAGCGTACTTTCAAGCAGGTGTCCAAGGAGTTTGCCACCATTTTCAGCAAGCTCGTGCCGGCCGGCCATGGCCGTCTGGTCATCCAAAGGAAAACAGATCGCCGTCAAGATGCCGAGGAGTCGGACGAAGAAGCACGAGGCAGTGTTGAGAATTATATCGGCGTTGGTATTAGCGTGTCTTTCAACTCCAAGCATCTTGATGAGCAGCAAAAGATCCAGCAGCTCAGTGGTGGTCAGAAGAGTTTGTGTGCTCTCTGCCTCATCTTTGCGCTGCAGCAAACCGAAAGCAGCCCCATGGTCATTTTCGATGAGGTCGACGCCAACTTGGATGCGCAATACCGAACTGCCGTTGCGTCACTTCTCGAGTCCATTTCTAACGAGGCCGGCACCCAGTTTATCTGCACCACTTTCCGACCTGAGATTGTTCATATTGCAGACAAGTGCTATGGAGTGACGTTCCGTAACAAGACAAGCTCCATCAACTGTGTTAGCACGGAGGACGCTCTCAACTTTGTTGAGGGACAGGCCAAACCA	3600	3801	XM_014103314.1 Trichoderma virens Gv29-8 hypothetical protein partial mRNA		#N/A	#N/A	#N/A	#N/A	#N/A	#N/A	#N/A	#N/A	#N/A	#N/A	#N/A		Th3844_000552-RA	29875.EHK24586	0.0	2093.0	COG1196@1|root,KOG0964@2759|Eukaryota,38BNB@33154|Opisthokonta,3NWDY@4751|Fungi,3QPAP@4890|Ascomycota,211SU@147550|Sordariomycetes,3THHF@5125|Hypocreales,3U1XT@5129|Hypocreaceae	5129|Hypocreaceae	D	AAA ATPase domain	-	-	-	ko:K06669	ko04110,ko04111,ko04113,ko04114,map04110,map04111,map04113,map04114	-	-	-	ko00000,ko00001,ko00535,ko03036	-	-	-	SMC_N,SMC_hinge		#N/A	#N/A	#N/A	#N/A	#N/A	#N/A	#N/A		Th3844_000552-RA	1199	0.03	0.00	0	o		RecF/RecN/SMC (Fragment)
	Th3844_000553-RA	XM_024918809.1	99806	1029	2	0	1	1029	73	1101	0.0	1890	XM_024918809.1	1023	1027	1027	0	99.81	1	1	ATGATGGCAGCTTCAAGTAGAGGCAGCAGAGCCGTTAGAGGCATCTTTTCATCTTCTTCCCCCACGTTGTGTTCCCGATGCGCAACCACCTACAAAGCGACATCTGCCCGATTCTACTCTGCCGCTGCAACTACAACAGAGGTCCAGACTCCTGCTGTCGACGCTCCTCCTCCTCTGGCATCCTCGACTAAGACGCCGTATCCATATGACGTCCGCTCCGGCCTCATCCTCACACGGCCGCCGCTGCTGACGAGAACTCTGCACCCCTTCGAAAACGCCTTCTTCTTCTACCAGAAACGCCTGGAGGAGCGCCTCAACACGCCCTTCATCACGAGCATATACTTCAAGCCCGACACGGCGGCGCAGCTGGACTGGAGCCTCAAGGTCCAGGAGCGCGGGGGCACCGTGGCCAAGGAGCTGGGGAGTTACAAGGGCAAGAACTCGACCGCCTGGGACGACGAGCTGAGGGTTGGTGATAAGCTCAGCGCGCAGGAGACTGTGCTGGAGAGTCTTCTGAAGGATGCTGCGCCAAGGGTGAGTGATGATGCGGAGGTCATTGCGCCGGAGGACGTTGTGCCTGTGGAGAGGCCGGCGGAGAGGTTGTCTGAGGCGGATTTGAAGAAGGACGTGAGGCGGCTGGATCGCCAGATGGAGAAGACGCTGTATCTTGTTGTCAAGGGGCCTGATGGATGGGGCTTCCCTGCCGATGTTCTCAAAGACGAGAATCTCCACGAGGGCGCAAAGAGAGTCATGGACCAAGCCGCCGGCGTCAACATGAACACCTGGCTCGTCGGCCGCGTCCCCGTCGCCCACCTCGTGCAGGAGCCCGTCCTCGGCGCAAACGGCCAGGTCGAGAAGAAGGGCCGCAAGACCTTCTTCCTCAAGGGCAGGATCATGGCCGGCCAGGCCGACCTCAAGGGCAACCCCTTTGGATACACGGACTTCAAGTGGCTGACGCGGGAGGAGCTGGAGACGGAGCTGGCGCCGGAGTATTATCGCGGCGTGAAGAATATGATGGCTGACCGGTAA	ATGATGGCAGCTTCAAGTAGAGGCAGCAGAGCCGTTAGAGGCATCTTTTCATCTTCTTCCCCCACGTTGTGTTCCCGATGCGCAACCACCTACAAAGCGACATCTGCCCGATTCTACTCTGCCGCTGCAACTACAACAGAGGTCCAGACTCCTGCTGTCGACGCTCCTCCTCCTCTGGCATCCTCGACTAAGACGCCGTATCCATATGACGTCCGCTCCGGCCTCATCCTCACACGGCCGCCGCTGCTGACGAGAACTCTGCACCCCTTCGAGAACGCCTTCTTCTTCTACCAGAAACGGCTGGAGGAGCGCCTCAACACGCCCTTCATCACGAGCATATACTTCAAGCCCGACACGGCGGCGCAGCTGGACTGGAGCCTCAAGGTCCAGGAGCGCGGGGGCACCGTGGCCAAGGAGCTGGGGAGTTACAAGGGCAAGAACTCGACCGCCTGGGACGACGAGCTGAGGGTTGGTGATAAGCTCAGCGCGCAGGAGACTGTGCTGGAGAGTCTTCTGAAGGATGCTGCGCCAAGGGTGAGTGATGATGCGGAGGTCATTGCGCCGGAGGACGTTGTGCCTGTGGAGAGGCCGGCGGAGAGGTTGTCTGAGGCGGATTTGAAGAAGGACGTGAGGCGGCTGGATCGCCAGATGGAGAAGACGCTGTATCTTGTTGTCAAGGGGCCTGATGGATGGGGCTTCCCTGCCGATGTTCTCAAAGACGAGAATCTCCACGAGGGCGCAAAGAGAGTCATGGACCAAGCCGCCGGCGTCAACATGAACACCTGGCTCGTCGGCCGCGTCCCCGTCGCCCACCTCGTGCAGGAGCCCGTCCTCGGCGCAAACGGCCAGGTCGAGAAGAAGGGCCGCAAGACCTTCTTCCTCAAGGGCAGGATCATGGCCGGCCAGGCCGACCTCAAGGGCAACCCCTTTGGATACACGGACTTCAAGTGGCTGACGCGGGAGGAGCTGGAGACGGAGCTGGCGCCGGAGTATTATCGCGGCGTGAAGAATATGATGGCTGACCGGTAA	1029	1304	XM_024918809.1 Trichoderma harzianum CBS 226.95 hypothetical protein (M431DRAFT_506471), mRNA		M431DRAFT_506471	MRP-L46 domain-containing protein	M431DRAFT_506471	Trichoderma harzianum CBS 226.95	341	0	mitochondrion [GO:0005739]; ribosome [GO:0005840]; structural constituent of ribosome [GO:0003735]	GO:0003735; GO:0005739; GO:0005840	0	0	0		Th3844_000553-RA	29875.EHK24587	2.85e-220	610.0	KOG4548@1|root,KOG4548@2759|Eukaryota,38ESK@33154|Opisthokonta,3P021@4751|Fungi,3QNK1@4890|Ascomycota,214CX@147550|Sordariomycetes,3TFBV@5125|Hypocreales,3U049@5129|Hypocreaceae	5129|Hypocreaceae	J	39S mitochondrial ribosomal protein L46	-	-	-	ko:K17427	-	-	-	-	br01610,ko00000,ko03011	-	-	-	MRP-L46		#N/A	#N/A	#N/A	#N/A	#N/A	#N/A	#N/A		Th3844_000553-RA	342	0.00	0.00	0	o		MRP-L46 domain-containing protein
	Th3844_000555-RA	XM_024915857.1	99896	1929	2	0	1	1929	1	1929	0.0	3552	XM_024915857.1	1923	1927	1927	0	99.90	1	1	ATGTCTGAGCCTGACCAGTGCATCATATGTTTGGATCCGCTGCCGCGCCCCTCGTCCTCGACCGAGAGCCCTCAACCCGCCGTCGACACCGCTACAGCTGCCATCGCCGAGGCCGTCGAGGGCGATTCTAGCTATCTCAACATAGTGGCGGCTCTCGATGGCTGTGATCACATAATCCACGATGCCTGCATCCGGTCCTGGGCCCAAAAGACCAATACCTGTCCCATTTGCCGCAAACCCTTTCACTCTGTAAGAGTCTACAATGGCCAAGATGGCATCGCCATATCAACCTACGAAGTCGAAGATAAAAAGCAAGTTGCCGAGTTCGGCGTGCAGCAGTGGCTTGGAGAGAACCCAGATGAAGAAGAAGAAGAATCCAACCCATGCCCCATCTGCAACTCGGCCGAACGAGAGGACATTCTCCTGCTCTGCGATGGTTGCGATGCAGCTTACCATACGCACTGCATTGGCCTCGATTACATCCCCGAGGGTGACTGGTACTGCATGGAATGTGCCCATTTGTTCGAGATAACGGACGACCAGCCAGAGCCAGAAGCTGCCTCAGAGACCATACCACGGCCTCAAACCGCTCGCCGTCCAACCGGTCGAGCAAACAGAGGCTTCAACGTCCGCACCCGCGCTCGTCTCAGACGGGCACGCCGCCAGGCACGCAACATGGAGTGGCAGGGCGCCTGGGGCCAGTTCTCCGGCCGCTTCTACGAGATGAGCGAGCTTGATCTCGATAACCACGACGACGAGGACGAAGATCTTGAGCGTTTCCGCAGGTTTCAGCAGCTGGATCGACGAGAGCTGCAGCGATGGCAGCAACGGATAAGCATTGCACAGCGGCTTGGTGCGCGGGAATCCTTTGCGAGCAACATTCCGCCACAAATTAGCGAACGCCTCCAGCCCTTGCTACCACCCGTTGAGGAAACGCGGGACGAGAGGCGTGCCTGGGGAGCCCTAGATCGTGCTCGAGAGGCCGAGAACTCCAGCCCAAGCACCCGCAAACGAAAGGCTCGGTCCGTAACGGGCTCACCCATTGAGCAACCTGCCCAGGAGCCCGAGAGAAAACTCAAGCGCCCTCGAACCCGACGGCTCCCAACGCACGGGGAAAGCTCTGCAGCAACCAGTGCTCCGGCAGCGGCCGGTCCGTCCTCGGCAAGGGTACCAAATGGGACTTCATCGAGAAACACCAACACCATCAGTGCCAGCCGGGACGATGCTGAGCCAGCTTTGGTCGTCTCTTCCTTGCTCAAAGAGCTGGAACCCAACATCCACTCGGAAGACGAAGCGTCCGCCACCGCCTCTGGTTGGCGGCCTTTCCATGAGGCATCATCTCCGGCTCTCTCTCCATCTCCATCCGCATTCAGCAGCCCACGGGCTCTCTCACTAACACCACCTCCATTACCCAATCTCAATGGACGGCCATCTTCTCCGACTCTCTCTCTCAGCACACACATCGAACCAATATACCCACCTGCGAATTACTCACCCACCCGCTTCAGCAGCAGCGACCACAGCGACTCCGAATCGCCGCCGATAAAGCTTGAAGTTCGTGGTGGCCGAAGCGAGAATCGGCTCGAGAGTCGCCCTCTAGAGCTTCGCCAGCCACGGCCGCGGCGCGCGCACGAGATGTCGCCAGAGTCCAGCCCGACCCGCGGTGGCGATGAGAACTCCATGAGACATACAATGACGACTGAGGAAAAGAAGAGCGTCAATGACATCGTCCGCAACGCCCTGAGGCCGCATTGGCGGGCTCAGAAGTTGACGGTAGAACAATATGCAACAATCAACCGTGATATATCACGAAAACTTTACGACGAAGTGAAGGACGCGTCCTCACTCGATGACGAATCTCGACGACAAACATGGGAGAAAAGGGTCACCCAGGAAGTGGCCCGAGCAATCTCCGAACTTCAAGCCTGA	ATGTCTGAGCCTGACCAGTGCATCATATGTTTGGATCCGCTGCCGCGCCCCTCGTCCTCGACCGAGAGCCCTCAACCCGCCGTCGACACCGCTACAGCTGCCATCGCCGAGGCCGTCGAGGGCGATTCTAGCTATCTCAACATAGTGGCGGCTCTCGATGGCTGTGATCACATAATCCACGATGCCTGCATCCGGTCCTGGGCCCAAAAGACCAATACCTGTCCCATTTGCCGCAAACCCTTTCACTCTGTAAGAGTCTACAATGGCCAAGATGGCATCGCCATATCAACCTACGAAGTCGAAGATAAAAAGCAAGTTGCCGAGTTCGACGTGCAGCAGTGGCTTGGAGAGAACCCAGATGAAGAAGAAGAAGAATCCAACCCATGCCCCATCTGCAACTCGGCCGAACGAGAGGACATTCTCCTGCTCTGCGATGGTTGCGATGCAGCTTACCATACGCACTGCATTGGCCTCGATTACATCCCCGAGGGTGACTGGTACTGCATGGAATGTGCCCATTTGTTCGAGATAACGGACGACCAGCCAGAGCCAGAAGCTGCCTCAGAGACCATACCACGGCCTCAAACCGCTCGCCGTCCAACCGGTCGAGCAAACAGAGGCTTCAACGTCCGCACCCGCGCTCGTCTCAGACGGGCACGCCGCCAGGCACGCAACATGGAGTGGCAGGGCGCCTGGGGCCAGTTCTCCGGCCGCTTCTACGAGATGAGCGAGCTTGATCTCGATAACCACGACGACGAGGACGAAGATCTTGAGCGTTTCCGCAGGTTTCAGCAGCTGGATCGACGAGAGCTGCAGCGATGGCAGCAACGGATAAGCATTGCACAGCGGCTTGGTGCGCGGGAATCCTTTGCGAGCAACATTCCGCCACAAATTAGCGAACGCCTCCAGCCCTTGCTACCACCCGTTGAGGAAACGCGGGACGAGAGGCGTGCCTGGGGAGCCCTAGATCGTGCTCGAGAGGCCGAGAACTCCAGCCCAAGCACCCGCAAACGAAAGGCTCGGTCCGTAACGGGCTCACCCATTGAGCAACCTGCCCAGGAGCCCGAGAGAAAACTCAAGCGCCCTCGAACCCGACGGCTCCCAACGCACGGGGAAAGCTCTGCAGCAACCAGTGCTCCGGCAGCGGCCGGTCCGTCCTCGGCAAGGGTACCAAATGGGACTTCATCGAGAAACACCAACACCATCAGTGCCAGCCGGGACGATGCTGAGCCAGCTTTGGTCGTCTCTTCCTTGCTCAAAGAGCTGGAACCCAACATCCACTCGGAAGACGAAGCGTCCGCCACCGCCTCTGGTTGGCGGCCTTTCCATGAGGCATCATCTCCGGCTCTCTCTCCATCTCCATCCGCATTCAGCAGCCCACGGGCTCTCTCACTAACACCACCTCCATTACCCAATCTCAATGGACGGCCATCTTCTCCGACTCTCTCTCTCAGCACACACATCGAACCAATATACCCACCTGCGAATTACTCACCCACCCGCTTCAGCAGCAGCGACCACAGCGACTCCGAATCGCCGCCGATAAAGCTTGAAGTTCGTGGTGGCCGAAGCGAGAATCGGCTCGAGAGTCGCCCTCTAGAGCTTCGCCAGCCACGGCCGCGGCGCGCGCACGAGATGTCGCCAGAGTCCAGCCCGACCCGCGGTGGCGATGAGAACTCCATGAGACATACAATGACGACTGAGGAAAAGAAGAGCGTCAATGACATCGTCCGCAACGCCCTGAGGCCGCATTGGCGGGCTCAGAAGTTAACGGTAGAACAATATGCAACAATCAACCGTGATATATCACGAAAACTTTACGACGAAGTGAAGGACGCGTCCTCACTCGATGACGAATCTCGACGACAAACATGGGAGAAAAGGGTCACCCAGGAAGTGGCCCGAGCAATCTCCGAACTTCAAGCCTGA	1929	1929	XM_024915857.1 Trichoderma harzianum CBS 226.95 hypothetical protein (M431DRAFT_480357), partial mRNA		M431DRAFT_480357	Uncharacterized protein	M431DRAFT_480357	Trichoderma harzianum CBS 226.95	642	0	metal ion binding [GO:0046872]	GO:0046872	0	0	0		Th3844_000555-RA	29875.EHK24588	0.0	1159.0	KOG0825@1|root,KOG0825@2759|Eukaryota,38EN7@33154|Opisthokonta,3NVSG@4751|Fungi,3QPVS@4890|Ascomycota,216MP@147550|Sordariomycetes,3TCXU@5125|Hypocreales,3TX1N@5129|Hypocreaceae	5129|Hypocreaceae	O	RING-H2 zinc finger domain	-	-	-	-	-	-	-	-	-	-	-	-	PHD,zf-RING_2		#N/A	#N/A	#N/A	#N/A	#N/A	#N/A	#N/A		Th3844_000555-RA	642	0.00	0.00	0	o		Ribosomal protein L37ae
	Th3844_000556-RA	XM_024918808.1	100000	279	0	0	1	279	99	377	1.13e-145	516	XM_024918808.1	279	279	279	0	100.00	1	1	ATGACCAAGCGCACCAAGAAGGTCGGCGTGACCGGTAAATATGGTACCCGTTACGGTGCCTCCCTGCGAAAGCAGGTGAAGAAGATGGAAATCACCCAGCACGCCAAGTACACCTGCACCTTCTGCGGAAAGACCACCGTCCGAAGAAAGTCTGTCGGTATCTGGAACTGCCGCGCCTGCAGCCGAACCATTGCTGGCGGTGCCTACACTGTTGCCACACCCGCCGCCGCTGCCATGCGATCAACTCTGCGACGATTGAGGGAGATTGCTGAGGTTTAA	ATGACCAAGCGCACCAAGAAGGTCGGCGTGACCGGTAAATATGGTACCCGTTACGGTGCCTCCCTGCGAAAGCAGGTGAAGAAGATGGAAATCACCCAGCACGCCAAGTACACCTGCACCTTCTGCGGAAAGACCACCGTCCGAAGAAAGTCTGTCGGTATCTGGAACTGCCGCGCCTGCAGCCGAACCATTGCTGGCGGTGCCTACACTGTTGCCACACCCGCCGCCGCTGCCATGCGATCAACTCTGCGACGATTGAGGGAGATTGCTGAGGTTTAA	279	569	XM_024918808.1 Trichoderma harzianum CBS 226.95 hypothetical protein (M431DRAFT_506466), mRNA		M431DRAFT_506466	Uncharacterized protein	M431DRAFT_506466	Trichoderma harzianum CBS 226.95	92	0	ribosome [GO:0005840]; structural constituent of ribosome [GO:0003735]; translation [GO:0006412]	GO:0003735; GO:0005840; GO:0006412	0	0	0		Th3844_000556-RA	29875.EHK24590	1.3e-58	181.0	COG1997@1|root,KOG0402@2759|Eukaryota,3A5SK@33154|Opisthokonta,3P404@4751|Fungi,3QW0N@4890|Ascomycota,21ASG@147550|Sordariomycetes,3TIPH@5125|Hypocreales,3U2TT@5129|Hypocreaceae	5129|Hypocreaceae	J	Ribosomal L37ae protein family	-	-	-	ko:K02921	ko03010,map03010	M00177,M00179	-	-	br01610,ko00000,ko00001,ko00002,ko03011	-	-	-	Ribosomal_L37ae		#N/A	#N/A	#N/A	#N/A	#N/A	#N/A	#N/A		Th3844_000556-RA	92	2.49	0.40	0	i		Probable RPL43B-60S large subunit ribosomal protein
	Th3844_000557-RA	XM_024911812.1	100000	1272	0	0	1	1272	147	1418	0.0	2350	XM_024911812.1	1272	1272	1272	0	100.00	1	1	ATGCCATTCAAAGAACACAATCGCCAGTATGACCTGGTTGTCTTTGGAGCCACGGGATATACCGGTAAATTGGCAGCCGAGTACATCATTGCCAATTTCCCAGTCAATTTGAAATGGGCGATTGCCGGTCGTTCTGAGTCAAAGCTCCAAGCAATCGTCGAGGACTGCAAGAAGCTGAATTCAGATAGAAACCCTCCAGCAATTGAGACGGCGGGAGTGGATAGCTACGACGAAATGAGTGCGCTGGCGAAAAAGACATTTGTCATGATTACAACTGTCGGCCCGTATAGCGCTCACGGAGAGTATGCAGTAAGGGCATGCGCCGAAGCTGGTACACATTACTTTGATGTAACTGGTGAGACACCATGGGTCTATAGAATGATTAAGAAGTACGAAAAGACCGCTAAAGAGAGCGGTGCTATTCTCATCCCACAGATGGGACTGGAGTCTGCTCCAGCAGATCTATGCACCTGGTCTTTGGCTCAAACACTCCGGAAGCAGCTGAATGCTAAGACAAGAGACGTTATTATTTCGATCTATAATCTGCGAGCGGCTCCCTCTGGAGGCACCGTTTCAACTGTTCTCACCATCTTCGACCATTTCACCCTGAGTGAGCTGGCAGAGTCTGGAAAACCGTTTGCCCTATCCCCTATACCTCACCCAGGAGAGCCAAAGCGACACAATGCCTCCATTTGGCAAAAGATATTTGGCGTCCACTATGTGCCTAATCTTGGGACCGTCACTACGGCCTTTACTAGTTCTGCCGACCAAGGACTAGTAGAACGCTCATGGGGCCTTTTATCAGAGATTCCTAGCCGGAAAGACGAGTTCTACGGGCCCAATTTCCATTGGGCGGAATGCTACAGGCCTCGCAATTGGCTGTATGGAGTTATTGTTCATTGGGTAATCGTCATTGGCATATTTCTGGTAGCTACTGGAAAACCTGTGAGGACTCTGCTCCGAAATGTCGTTCCGGCACCAGGCACAGGACCCTCCAAAGATGAAATGGAAAAGGAGGAAGTTGAATGGCGTGGCATTGCGAATCCAGATACGGAATTACCTGCTGATAGGCAAGCCTTTTGCCGAGCTTGGTATTATGGTAGCATGTACTCGTTGACGGCAATGTTATGTAGCGAGGCAGCTCGAACAGTCTTGGAGGATGACCTCGAGCTTGATGGAGGCTTCTATACCCCGTGTTGTCTTGGGCAGGGCATTGTTGACCGTGCTCATAATGGAGGCTTCAAGATGGAGACGCGAATTCAGCAGAAATGA	ATGCCATTCAAAGAACACAATCGCCAGTATGACCTGGTTGTCTTTGGAGCCACGGGATATACCGGTAAATTGGCAGCCGAGTACATCATTGCCAATTTCCCAGTCAATTTGAAATGGGCGATTGCCGGTCGTTCTGAGTCAAAGCTCCAAGCAATCGTCGAGGACTGCAAGAAGCTGAATTCAGATAGAAACCCTCCAGCAATTGAGACGGCGGGAGTGGATAGCTACGACGAAATGAGTGCGCTGGCGAAAAAGACATTTGTCATGATTACAACTGTCGGCCCGTATAGCGCTCACGGAGAGTATGCAGTAAGGGCATGCGCCGAAGCTGGTACACATTACTTTGATGTAACTGGTGAGACACCATGGGTCTATAGAATGATTAAGAAGTACGAAAAGACCGCTAAAGAGAGCGGTGCTATTCTCATCCCACAGATGGGACTGGAGTCTGCTCCAGCAGATCTATGCACCTGGTCTTTGGCTCAAACACTCCGGAAGCAGCTGAATGCTAAGACAAGAGACGTTATTATTTCGATCTATAATCTGCGAGCGGCTCCCTCTGGAGGCACCGTTTCAACTGTTCTCACCATCTTCGACCATTTCACCCTGAGTGAGCTGGCAGAGTCTGGAAAACCGTTTGCCCTATCCCCTATACCTCACCCAGGAGAGCCAAAGCGACACAATGCCTCCATTTGGCAAAAGATATTTGGCGTCCACTATGTGCCTAATCTTGGGACCGTCACTACGGCCTTTACTAGTTCTGCCGACCAAGGACTAGTAGAACGCTCATGGGGCCTTTTATCAGAGATTCCTAGCCGGAAAGACGAGTTCTACGGGCCCAATTTCCATTGGGCGGAATGCTACAGGCCTCGCAATTGGCTGTATGGAGTTATTGTTCATTGGGTAATCGTCATTGGCATATTTCTGGTAGCTACTGGAAAACCTGTGAGGACTCTGCTCCGAAATGTCGTTCCGGCACCAGGCACAGGACCCTCCAAAGATGAAATGGAAAAGGAGGAAGTTGAATGGCGTGGCATTGCGAATCCAGATACGGAATTACCTGCTGATAGGCAAGCCTTTTGCCGAGCTTGGTATTATGGTAGCATGTACTCGTTGACGGCAATGTTATGTAGCGAGGCAGCTCGAACAGTCTTGGAGGATGACCTCGAGCTTGATGGAGGCTTCTATACCCCGTGTTGTCTTGGGCAGGGCATTGTTGACCGTGCTCATAATGGAGGCTTCAAGATGGAGACGCGAATTCAGCAGAAATGA	1272	1630	XM_024911812.1 Trichoderma harzianum CBS 226.95 hypothetical protein (M431DRAFT_111921), mRNA		M431DRAFT_111921	Sacchrp_dh_NADP domain-containing protein	M431DRAFT_111921	Trichoderma harzianum CBS 226.95	423	0	integral component of membrane [GO:0016021]; oxidoreductase activity [GO:0016491]	GO:0016021; GO:0016491	0	0	0		Th3844_000557-RA	51453.EGR52735	2.24e-268	739.0	COG3268@1|root,KOG2733@2759|Eukaryota,38D2K@33154|Opisthokonta,3NWT8@4751|Fungi,3QQ1A@4890|Ascomycota,212HA@147550|Sordariomycetes,3THQB@5125|Hypocreales,3U144@5129|Hypocreaceae	5129|Hypocreaceae	S	Saccharopine dehydrogenase NADP binding domain	-	-	-	-	-	-	-	-	-	-	-	-	Sacchrp_dh_NADP		#N/A	#N/A	#N/A	#N/A	#N/A	#N/A	#N/A		Th3844_000557-RA	423	28.03	4.50	1	i293-312o		Trans-acting enoyl reductase
	Th3844_000558-RA	XM_024922966.1	99873	1578	2	0	1	1578	1	1578	0.0	2904	XM_024922966.1	1572	1576	1576	0	99.87	1	1	ATGGACTCTTCCGACACCGCAAACACGAGCGCTGGCGAGACGACGCCTCTGCTACCCACGCCCGATGCCTCTCGGCCAAAGCCTGCACGAACAGTCACCTTCAGCGCCAACCCCGTCAGCCGAACCATCGACCCCGATCCTCCTCGCCTACCAAGGAGCTATGCCTCTCATAATGTCAACCATCAGGCCGGCAGCAGCGCCGTCGTTGGCCCGCCGATGCTGACAGCCTTGAATAGCAAGCTTCGCAGGCGACATAGCGGGGGGTTCGTCCCTGTGCTTGCGCCGGTACAGGGGCCCAAGATTGGTCCGCAGAGAAGCACCAAGAAGACAGAGAAGCTCAAGCTGCTGCCGAACCCAGATTTCGGAGACGAGGGTGACGATGAGGAAAGCGGAAGGGATGTCTACTCCCAGTATACCCGAATCAAGGATCCGACGGCGCGAAGAGATGCTGCGCGACTCGGAAAGGCAGACCGAGATCGACTGCCTCGCGTCACCGCGTACTGCACCGCCAATCGCTATGAGATGGAAGGATTGATGAGATTCCTCAAAGGACGAGGCAAGACTCGCGGCGCGAACCCTAAGCTCATCGACGAGTGTATCTACACGCCCTACATGTACGGCAAAAGCCACCGAAACCATGAAGTTGTCGAGCCGAATCAAGAAAGGCGCCATTCTACAGGCAGCGAGCTGGTAGACGGCGAGACCGAGCGAGAGGAATTCATATCTCTGCCTCGTGATCATCAAGACTCTGGCTACGGAGAGGGCCTGATGATCGACCACAGCCGAGAGGAAGCCGGGGACCTCCCTAGTGAAGAGCTTCTAGGTCCAGCCATGCCCGAGCACATGCCCATAAAAGACACGATACCGGATTTTGATATTCAGGTACACATGCCTGAAGTCTTTCTGTTCGATTATGGTGTGGTGGTGATATGGGGCATGACGGAGGCACAGGAGGCCAAGATGCTCAAAGACATTGCCAAGTTCGAACTGGAGAAGCTAGCTCCTGATGATGTCGAGACGGAGCACTTTAACTTTTACTATACTCGGGAATATCAAGCACGGATCTACAACGACTTTATCACGCTGAGAGACAAAAACAATTACATGACCAAGCTTGCCATTTCACATGCTTTAGCACAGAGTGTCAAGACTTCACTTTTTGAAGAACTCATTGCTTCCACCATCGACACCACCAAGGATATTCCCACTCAGATTGCCTTGACGGGTAAAGTGGCTCTGAACCGCAAACAAATCAACATGCAGATTGGAGAGCTCTTCATTTTGAGGATCAGCATCCATCTCAACGGCTCCGTCTTGGATACCCCCGAGCTCTTCTGGGTCGAGCCCCAATTGGAACCTCTCTATCAGGCTGTCAGAAGCTATCTCGAGATGGACCAACGAGTCGGCCTCGTGACGGAGCGGTTGGATGTTATTGCTGACTTGTTGGCTGTCCTCAAGGATCAGCTAACCCATGGCCATGGCGAAATGCTCGAATGGATTGTTATCATTTTGATTGCTATGGAGATCCTGGTGGCTGCAATCAATATTGTTGTCGATTTGTATGCCGGAGAAGTTTGA	ATGGACTCTTCCGACACCGCAAACACGAGCGCTGGCGAGACGACGCCTCTGCTACCCACGCCCGATGCCTCTCGGCCAAAGCCTGCACGAACAGTCACCTTCAGCGCCAACCCCGTCAGCCGAACCATCGACCCCGATCCTCCTCGCCTACCAAGGAGCTATGCCTCTCATAATGTCAACCATCAGGCCGGCAGCAGCGCCGTCGTTGGCCCGCCGATGCTGACAGCCTTGAATAGCAAGCTTCGCAGGCGACATAGCGGGGGGTTCGTCCCTGTGCTTGCGCCGGTACAGGGGCCCAAGATTGGTCCGCAGAGAAGCACCAAGAAGACAGAGAAGCTCAAGCTGCTGCCGAACCCAGATTTCGGAGACGAGGGTGAAGATGAGGAAAGCGGAAGGGATGTCTACTCCCAGTATACCCGAATCAAGGATCCGACGGCGCGAAGAGATGCTGCGCGACTCGGAAAGGCAGACCGAGATCGACTGCCTCGCGTCACCGCGTACTGCACCGCCAATCGCTATGAGATGGAAGGATTGATGAGATTCCTCAAAGGACGAGGCAAGACTCGCGGCGCGAACCCTAAGCTCATCGACGAGTGTATCTACACGCCCTACATGTACGGCAAAAGCCACCGAAACCATGAAGTTGTCGAGCCGAATCAAGAAAGGCGCCATTCTACAGGCAGCGAGCTGGTAGACGGCGAGACCGAGCGAGAGGAATTCATATCTCTGCCTCGTGATCATCAAGACTCTGGCTACGGAGAGGGCCTGATGATCGACCACAGCCGAGAGGAAGCCGGGGACCTCCCTAGTGAAGAGCTTCTAGGTCCAGCCATGCCCGAGCACATGCCCATAAAAGACACGATACCGGATTTTGATATTCAGGTACACATGCCTGAAGTCTTTCTGTTCGATTATGGTGTGGTGGTGATATGGGGCATGACGGAGGCACAGGAGGCCAAGATGCTCAAAGACATTGCCAAGTTCGAACTGGAGAAGCTAGCTCCTGATGATGTCGAGACGGAGCACTTTAACTTTTACTATACTCGGGAATATCAAGCACGGATCTACAACGACTTTATCACGCTGAGAGACAAAAACAATTACATGACCAAGCTTGCCATTTCACATGCTTTAGCACAGAGTGTCAAGACTTCACTTTTTGAAGAACTCATTGCTTCCACCATCGACACCACCAAGGATATTCCCACTCAGATTGCCTTGACGGGTAAAGTGGCTCTGAACCGCAAACAAATCAACATGCAGATTGGAGAGCTCTTCATTTTGAGGATCAACATCCATCTCAACGGCTCCGTCTTGGATACCCCCGAGCTCTTCTGGGTCGAGCCCCAATTGGAACCTCTCTATCAGGCTGTCAGAAGCTATCTCGAGATGGACCAACGAGTCGGCCTCGTGACGGAGCGGTTGGATGTTATTGCTGACTTGTTGGCTGTCCTCAAGGATCAGCTAACCCATGGCCATGGCGAAATGCTCGAATGGATTGTTATCATTTTGATTGCTATGGAGATCCTGGTGGCTGCAATCAATATTGTTGTCGATTTGTATGCCGGAGAAGTTTGA	1578	1578	XM_024922966.1 Trichoderma harzianum CBS 226.95 hypothetical protein (M431DRAFT_80647), partial mRNA		M431DRAFT_80647	DUF155 domain-containing protein	M431DRAFT_80647	Trichoderma harzianum CBS 226.95	525	0	integral component of membrane [GO:0016021]	GO:0016021	0	0	0		Th3844_000558-RA	29875.EHK24592	0.0	966.0	COG1723@1|root,KOG2861@2759|Eukaryota,38RKJ@33154|Opisthokonta,3NUN9@4751|Fungi,3QM40@4890|Ascomycota,217P1@147550|Sordariomycetes,3TFUJ@5125|Hypocreales,3TWTS@5129|Hypocreaceae	5129|Hypocreaceae	S	Uncharacterised ACR, YagE family COG1723	-	-	-	-	-	-	-	-	-	-	-	-	DUF155		#N/A	#N/A	#N/A	#N/A	#N/A	#N/A	#N/A		Th3844_000558-RA	525	21.93	0.00	1	o496-518i		Probable RMD1-protein required for Meiotic Division
	Th3844_000559-RA	XM_024922893.1	100000	921	0	0	1	921	1	921	0.0	1701	XM_024922893.1	921	921	921	0	100.00	1	1	ATGCCTGCCAAGAGAAAATTGGTTGCTGAGGCTAACATTGAGCTAGCCAGCGTGCCCTCGACGCTGCCTCCGTCTGTCGAAGAAGCCTACCGACGGAAGTGTGTCCAGCTGAAGAACCGCACAAACGAGGTCGAGGATGCCAACGACGCCGCCAGGCTCCGGCTCGCCCGCATAAAGCGCCAGGTCGAGAAGCTGAGGATAGAAAGGGCCTTTCTGCTTGAGCAGCTGGCCAAGCGCACCAGCACAAACGTCGAAGACTCCGAGGGCAGCCCCAGTCCGCCTCCAACGGCAACCTCCTTCGATATCCCCATTGAATCGAATGCTAACCCCCGAAAGCCCAAGGATAAGCCGCTGCGCATCAAGAAAGGTCACCGAAAGTCCAATGCTCCAGCTGACGCCGATGCCAAACAAAGCTCCGCAAAGGAGCCAACATCCCCAGCGTCTGAGTCCAATAGCCAGGCAAAGCGCTCTCGCGCCAACGGCGTGTCCAAGTCTTCCAAAGAGCCCAAGACTGCTTTTGAACTCTACTGCGAGGAGGCTCGGCCGGCGCTTGAAGTCAAGGACAAGGAGGATAAGGAGGACAAGGAAGATAAAGATGACAAGGATGACAAGGATGACAAGGATGATACCGAGCTGAATATTGACGAGGAGCTCAAGCGTGACTGGGATGAGCTACCGGAAACGGAGAGGGAAGAATACCAGGCCAAGGCGGACCAACTGAATAAATCTCAAGAGGAGGAGGACAAGGCAGCCGCTGATGCTGATGCCGATGCCGACGTCGAGTCTCCCAAGAAGAGCAGCGTCAAGGCCGAGCCCGAAGCTGAAAAGCCAGAGGCTGAGGCTCACGATGACGATATTGAGATGAGCAACTATGACACCGAAGACCAGGAGACTCAGATGGATAAGGATGGCGACGAGTAA	ATGCCTGCCAAGAGAAAATTGGTTGCTGAGGCTAACATTGAGCTAGCCAGCGTGCCCTCGACGCTGCCTCCGTCTGTCGAAGAAGCCTACCGACGGAAGTGTGTCCAGCTGAAGAACCGCACAAACGAGGTCGAGGATGCCAACGACGCCGCCAGGCTCCGGCTCGCCCGCATAAAGCGCCAGGTCGAGAAGCTGAGGATAGAAAGGGCCTTTCTGCTTGAGCAGCTGGCCAAGCGCACCAGCACAAACGTCGAAGACTCCGAGGGCAGCCCCAGTCCGCCTCCAACGGCAACCTCCTTCGATATCCCCATTGAATCGAATGCTAACCCCCGAAAGCCCAAGGATAAGCCGCTGCGCATCAAGAAAGGTCACCGAAAGTCCAATGCTCCAGCTGACGCCGATGCCAAACAAAGCTCCGCAAAGGAGCCAACATCCCCAGCGTCTGAGTCCAATAGCCAGGCAAAGCGCTCTCGCGCCAACGGCGTGTCCAAGTCTTCCAAAGAGCCCAAGACTGCTTTTGAACTCTACTGCGAGGAGGCTCGGCCGGCGCTTGAAGTCAAGGACAAGGAGGATAAGGAGGACAAGGAAGATAAAGATGACAAGGATGACAAGGATGACAAGGATGATACCGAGCTGAATATTGACGAGGAGCTCAAGCGTGACTGGGATGAGCTACCGGAAACGGAGAGGGAAGAATACCAGGCCAAGGCGGACCAACTGAATAAATCTCAAGAGGAGGAGGACAAGGCAGCCGCTGATGCTGATGCCGATGCCGACGTCGAGTCTCCCAAGAAGAGCAGCGTCAAGGCCGAGCCCGAAGCTGAAAAGCCAGAGGCTGAGGCTCACGATGACGATATTGAGATGAGCAACTATGACACCGAAGACCAGGAGACTCAGATGGATAAGGATGGCGACGAGTAA	921	921	XM_024922893.1 Trichoderma harzianum CBS 226.95 hypothetical protein (M431DRAFT_80049), partial mRNA		M431DRAFT_80049	HMG box domain-containing protein	M431DRAFT_80049	Trichoderma harzianum CBS 226.95	306	0	0	0	0	0	0		#N/A	#N/A	#N/A	#N/A	#N/A	#N/A	#N/A	#N/A	#N/A	#N/A	#N/A	#N/A	#N/A	#N/A	#N/A	#N/A	#N/A	#N/A	#N/A	#N/A	#N/A		#N/A	#N/A	#N/A	#N/A	#N/A	#N/A	#N/A		Th3844_000559-RA	306	0.00	0.00	0	o		HMG box domain-containing protein
	Th3844_000560-RA	XM_024912587.1	99939	1644	1	0	1	1644	153	1796	0.0	3031	XM_024912587.1	1641	1643	1643	0	99.94	1	1	ATGTCGCTCAACATCCCCAACGCGCCCAACTCGGGCCTCTTCAAGAAGGGCTACAACAACTACGACTCAGAAGATGGAGCCGTGCTGCGGAATATCGACGCCTGCCGCACCATCACGTCCACCGTCCAGACGTCGCTGGGCCCCTACGGCCGCAACAAGGTAGTCATCAACCACCTGCAGAAGATGATCCTCACCTCCGACGCCGCCACGATCCTCCGCGAGCTCGATGTCGTCCATCCCGCCGCCAAGCTGCTTGTCATGGCCTCCCAGCAGCAGGAGGCTGAGATGGGTGACGCCACAAACTTGGTCATTGTCCTGGCCGGAGAGCTGCTGCGAAAGGCCGAGGACCTGCTGCGCATGGGCCTCAAGACGTCCGACATTGTCATCGGCTACGAAAAGGCACAGAAGATTGCCCTGGAGACCCTGGAGGAGCTCTCTGTGGACAAGGTGGAGAACATTCAGGACCAGGCCGAGCTGAGCAAGGCCCTGCGAACCGTCATTGCCAGCAAGCAGAACGGAAACGAAGAGTTCCTGTCAAGCCTGGTGGCCGAGGCCGTCTTGGCCGTCCTGCCCAAGAATCCCGCCAACTTCAACGTCGACAACATCCGAGTCGTTAAAATCATGGGTGGTAGCTTGGACCAGAGCAGGGTCGTCAAGGGCATGGTCTTCCCCAAGGAGCCCGATGGTTCGATCAAGAAGGCCAGCCGCGCCAAGGTCGGTGTCTTCACCTGCCCCATCGACACAAGCCAGACAGAGACCAAGGGCACCGTGCTGCTACACAACGCAAAGGAGATGATGGACTTCACCAAGGGCGAGGAGGCACAGCTGGAAAAGGCAATCAAGGAGCTCTACGACTCAGGCCTGCGCGTGGTCGTGTGTGGTGACCGAGTGGGCGACCTGGCCACACATTACCTCAACCGTTTTGGCATTCTCTACATCCGAATCCTCAGCAAGTTTGAGCTGCGACGAATCTGCCGTGTCGTTGGTGCTACACCACTGGCTCGGCTGGGTGCCCCCATGCCCGACGAGATGGGCAGCATTGACGTTGTCGAGACGATTGAGATTGGTGGTGACCGCGTTACCGTCTTCAGACAAGAAGACGAAGTCACACGCACTGCTACGCTGGTCCTCCGTGGCGCCACCCAGAACCACCTTGACGACATTGAGCGAGCTGTCGACGACGGCGTCAACGTTGTCAAGGCCATCACCAAGGACAACAGACTGGTTCCCGGAGCCGGTGCTACCGAAATTTCACTGAGCGCAAAGATTCAGGCTCAGGGCGAGAAGACACCTGGCCTGAGCCAGTACGCCATCAAGAAGTACGGCGAGGCCTTTGAGGTCATTCCCCGCACCCTGGCCGAGAGCTGCGGTCTGGATGCTACCGAGGTTCTCAGCACACTGTATGCCGCCCACCACAAGAGCGAGAGCGGTGATGCTGGTGTCGACGTCGAGAACGAGGAGGGCAATGGTGTTTTGAACGCAACCAAGGAGGGTATTGTCGACCTGCTCGCATCCAAGAGCTGGGCCATCAAGCTGGCCACAGAGGCTGCCCGTACGGTCCTGTCAGTCGACCAAATCATTGTGGCGAGACAGGCTGGTGGGCCGAAGCCTCCTGGCCCCAACCCTAACTGGGATGAGGACTAA	ATGTCGCTCAACATCCCCAACGCGCCCAACTCGGGCCTCTTCAAGAAGGGCTACAACAACTACGACTCAGAAGATGGAGCCGTGCTGCGGAATATCGACGCCTGCCGCACCATCACGTCCACCGTCCAGACGTCGCTGGGCCCCTACGGCCGCAACAAGGTAGTCATCAACCACCTGCAGAAGATGATCCTCACCTCCGACGCCGCCACGATCCTCCGCGAGCTCGATGTCGTCCATCCCGCCGCCAAGCTGCTTGTCATGGCCTCCCAGCAGCAGGAGGCTGAGATGGGTGACGCCACAAACTTGGTCATTGTCCTGGCCGGAGAGCTGCTGCGAAAGGCCGAGGACCTGCTGCGCATGGGCCTCAAGACGTCCGACATTGTCATCGGCTACGAAAAGGCACAGAAGATTGCCCTGGAGACCCTGGAGGAGCTCTCTGTGGACAAGGTGGAGAACATTCAGGACCAGGCCGAGCTGAGCAAGGCCCTGCGAACCGTCATTGCCAGCAAGCAGAACGGAAACGAAGAGTTCCTGTCAAGCCTGGTGGCCGAGGCCGTCTTGGCCGTCCTGCCCAAGAATCCCGCCAACTTCAACGTCGACAACATCCGAGTCGTTAAAATCATGGGTGGTAGCTTGGACCAGAGCAGGGTCGTCAAGGGCATGGTCTTCCCCAAGGAGCCCGATGGTTCGATCAAGAAGGCCAGCCGCGCCAAGGTCGGTGTCTTCACCTGCCCCATCGACACAAGCCAGACAGAGACCAAGGGCACCGTGCTGCTACACAACGCAAAGGAGATGATGGACTTCACCAAGGGCGAGGAGGCACAGCTGGAAAAGGCAATCAAGGAGCTCTACGACTCAGGCCTGCGCGTGGTCGTGTGTGGTGACCGAGTGGGCGACCTGGCCACACATTACCTCAACCGTTTTGGCATTCTCTACATCCGAATCCTCAGCAAGTTTGAGCTGCGACGAATCTGCCGTGTCGTTGGTGCTACACCACTGGCTCGGCTAGGTGCCCCCATGCCCGACGAGATGGGCAGCATTGACGTTGTCGAGACGATTGAGATTGGTGGTGACCGCGTTACCGTCTTCAGACAAGAAGACGAAGTCACACGCACTGCTACGCTGGTCCTCCGTGGCGCCACCCAGAACCACCTTGACGACATTGAGCGAGCTGTCGACGACGGCGTCAACGTTGTCAAGGCCATCACCAAGGACAACAGACTGGTTCCCGGAGCCGGTGCTACCGAAATTTCACTGAGCGCAAAGATTCAGGCTCAGGGCGAGAAGACACCTGGCCTGAGCCAGTACGCCATCAAGAAGTACGGCGAGGCCTTTGAGGTCATTCCCCGCACCCTGGCCGAGAGCTGCGGTCTGGATGCTACCGAGGTTCTCAGCACACTGTATGCCGCCCACCACAAGAGCGAGAGCGGTGATGCTGGTGTCGACGTCGAGAACGAGGAGGGCAATGGTGTTTTGAACGCAACCAAGGAGGGTATTGTCGACCTGCTCGCATCCAAGAGCTGGGCCATCAAGCTGGCCACAGAGGCTGCCCGTACGGTCCTGTCAGTCGACCAAATCATTGTGGCGAGACAGGCTGGTGGGCCGAAGCCTCCTGGCCCCAACCCTAACTGGGATGAGGACTAA	1644	1939	XM_024912587.1 Trichoderma harzianum CBS 226.95 hypothetical protein (M431DRAFT_139170), mRNA		M431DRAFT_139170	Uncharacterized protein	M431DRAFT_139170	Trichoderma harzianum CBS 226.95	547	0	cytoplasm [GO:0005737]; ATP binding [GO:0005524]; ATPase activity [GO:0016887]; unfolded protein binding [GO:0051082]; protein folding [GO:0006457]	GO:0005524; GO:0005737; GO:0006457; GO:0016887; GO:0051082	0	0	0		Th3844_000560-RA	29875.EHK24594	0.0	1038.0	KOG0362@1|root,KOG0362@2759|Eukaryota,38CBH@33154|Opisthokonta,3NUID@4751|Fungi,3QKFA@4890|Ascomycota,2120B@147550|Sordariomycetes,3TH5W@5125|Hypocreales,3TX2C@5129|Hypocreaceae	5129|Hypocreaceae	O	TCP-1/cpn60 chaperonin family	-	-	-	ko:K09500	-	-	-	-	ko00000,ko03036,ko03110	-	-	-	Cpn60_TCP1		#N/A	#N/A	#N/A	#N/A	#N/A	#N/A	#N/A		Th3844_000560-RA	547	0.00	0.00	0	o		T-complex protein 1 subunit theta
	Th3844_000561-RA	XM_024922892.1	99840	624	1	0	1	624	1	624	0.0	1147	XM_024922892.1	621	623	623	0	99.84	1	1	ATGGCCTCCAAAATCGCCATCATCATCACCAGCACCCGCACCCCCCGTCTCGGCCCCAACGTCGCCTCCTTCGTCCACAAACTCCTCACCCCCCTCGCCCAATCCTCCTCAGCGACCCTCTCCATCGTCGACCTCGACACCTTCAAGCTCCCCGTCTACGACGAGCCCGTCATCCCCGCAAACGTCCCCGCCCGCGGCCAGTTCATCCACGAGCACTCCAAGCGCTGGTCCGCAGAAATCGCCTCCCACGACGCCTACGTCCTCATCGTGCCAGAGTACAACTACGGCGTCGCGGGGAGCACGAAGAACGCAATCGACTACCTCAAGAACGAGTGGGACGGCAAGCCCGCTGCCATCGTTAGTTACGGCATTTCGGGCGCAAAGATTGCGTCTGAGCAGGTCAAGGGCTCGCTCGAGGGCGTGGGACTCAGGGTCTCTGCTACTAGGCCCCAGCTTGCCTTTTCTGGTGGCGTTGGGCCTGACGCTTTCCTCGCTATTGGGGAGGGAAATCTGGGCGAGGCCACGAGAAAGGAGTGGGAAGAGAAGCACACCGAGGAGATTATCCAGTCCTTCAAGGAGATTCTCGATGCCCTTGCAAACCCTGTTGAGAAGAAGAAGAACTAG	ATGGCCTCCAAAATCGCCATCATCATCACCAGCACCCGCACCCCCCGTCTCGGCCCCAACGTCGCCTCCTTCGTCCACAAACTCCTCACCCCCCTCGCCCAATCCTCCTCAGCGACCCTCTCCATCGTCGACCTCGACACCTTCAAGCTCCCCGTCTACGACGAGCCCGTCATCCCCGCAAACGTCCCCGCCCGCGGCCAGTTCATCCACGAGCACTCCAAGCGCTGGTCCGCAGAAATCGCCTCCCACGACGCCTACGTCCTCATCGTGCCAGAGTACAACTACGGCGTCGCGGGGAGCACGAAGAACGCAATCGACTACCTCAAGAACGAGTGGGACGGCAAGCCCGCTGCCATCGTTAGTTACGGCATTTCGGGCGCAAAGATTGCGTCTGAGCAGGTCAAGGGCTCGCTCGAGGGCGTGGGACTCAGGGTCTCTGCTACTAGGCCCCAGCTTGCCTTTTCTGGTGGCGTTGGGCCTGACGCTTTCCTCGCTATTGGGGAGGGAAATCTGGGCGAGGCCACGAGAAAGGAGTGGGAAGAGAAGCACACCGAGGAGATTATCCAGTCCTTCAAGGAGATTCTCGATGCCCTTGCAAACCCGGTTGAGAAGAAGAAGAACTAG	624	624	XM_024922892.1 Trichoderma harzianum CBS 226.95 hypothetical protein (M431DRAFT_80027), partial mRNA		M431DRAFT_80027	FMN_red domain-containing protein	M431DRAFT_80027	Trichoderma harzianum CBS 226.95	207	0	oxidoreductase activity [GO:0016491]	GO:0016491	0	0	0		#N/A	#N/A	#N/A	#N/A	#N/A	#N/A	#N/A	#N/A	#N/A	#N/A	#N/A	#N/A	#N/A	#N/A	#N/A	#N/A	#N/A	#N/A	#N/A	#N/A	#N/A		#N/A	#N/A	#N/A	#N/A	#N/A	#N/A	#N/A		Th3844_000561-RA	207	0.04	0.04	0	o		NADPH-dependent FMN reductase
	Th3844_000562-RA	XM_024920766.1	100000	3450	0	0	1	3450	333	3782	0.0	6372	XM_024920766.1	3450	3450	3450	0	100.00	1	1	ATGTTCAGTCGACGGCACAAGAGTCAGCATCACGTCGACGGCCGCAGGAGAAAGCAAGATACAATATCAAGTGCTCTGGGCGACCTGGGCCTCATTGCCAGTCCACGGTCAGCACGGTCGGCTGGCCCTCGGTTTAGGCCTGAAAGTAGTGCAACGGATGCTCCGTTCCATCTTGAGGGCCATTCCCCTAGCAACCCAGCCTCACGCAGCACCGTTACTCTCAACCGAGGGCGGTCTGCAAGTACTACCAGCACCGCTACCGCTACATCTAGAAGAGTAGGCGGTATCGACAACAACGTCATGTCGAGCAGCGCGGACCGAGGCCGCATGCGGCGGGACAGGACATTCGTAGGCAGCGAATGTGCTGTCTGCGAGGAACCACTGGAGCACACGCTGCGAGGCGAGCGCATTCTCCAGTTCTCTTGCTCCCATGTCTCCCACGAAGCTTGCTTCTACGAGTTCATCCGCGAAATGGAGGCACAATACTGCCCAACCTGTGATGCCCCGCTACATCTTGACTCCAGCCGAGGCGGCAATGTCCTGGACATCAGTTCGTCATCTAGACGCACGGAAACGCAGAAGCATGCCGCTAATTCAGACGTAGACAAAATCAGCAACATGGTGCGTACTGCCGGCACCGAGTCAAGGGCTGGCACCGTCACCCCGGCGCCCACCTGGGAAAGCCAGGGGGCGCCCAGTGTAGAGACCCAAAGGCGTCAACAGTTGACGCATACTCCGAGTGTTGGCAGGACGAGCCAGCGCGATGGCAGGGACAACAGCTCAGATCGCTACGCTTCTACGAGACATACTCGCAATGACAGTACTGGCATGGCCTCGTCTAATGGCTATCCTGAGACTGCACAGAGCGGCTCTCAATGGCGCCACGACTACGACGTTCAGACAATGGAGACGACACCCAGCAGCCCTCGCGCCGCTACGAGAAACCCTATTCCTCCCCCGATTGTGACCGTTCGCTCCGAGTTTCCTACCATCAGCAGGTCTCGCCAGCAACAGACGCTCACGTGCCTTGTCACTATCGAAGTTCCTGACAACAAATGGCGGCCGGACCCCGAGGATATTGGATCGCCGGTACAGTCACAATTGGCTGTTAACCCGGGCGTTCCTGAGGTGGCTCCTCGCGCCGTATCACCTGCTCCGACGCCGACGCCGAACCCCCCACGTTTCCATCCTTACGAGTCTCCCGAGGTTTTGGAAGAAATGACGGAGAATCTACGAAGCCGCGTCGATAACTGGCATGGACTAGAGTTCAATAGATTTGGACAGCTGAGACTGTGCGGCACGTTACGAGTGGGCAAAGATAAAGTGTCATGGCAGGAGCTCGAGTGTTATCTCTTCTCCGAGATGCTTATTTGTGTCAAGGAGAAGAAGCTCCCGCCCCACTGGGATGAGTCTGGCGCTCAACGAAAGCAAGCTACTCGCTGCACACTCAAGGGCTCCATCTTGATAAAGAAGCATCTCAATGACGTAACGGAAACGGGAGCTATCGATGAGAACGTCCTTACTCTCAATCTCTCTGTGCTTGAACTGCCACAATTTCATCTCAGGTTCGACAATCGCAACCAGCTCAAGCTATGGAATCAAGCTCTATTGGATTTGAACGCTGTCGATTTTGCTCCTTCTATTCGAAGCCCCGATCTGGACCGCGGAGAGTTCTCTGAGAACGATGAGGACGGAGAATGGGGCCGGGCTGGCCAGCAACGTGTATCCTCCATTGCTTCTTCCTGGGGCCACAAGTCCGGCACGACTGCACCGACCGAGTATACCAATGTGCCAAGCAAGTCCATTCGCCTCCCCAACGCTGTTCACGTCCCAATCGACGTTGTTGTCGTTGTTCCCATCTCTTCGTCAATGCAGGGTGTTAAGATCAACCTCGTCCGTGATGCACTCAAATTCATGGTCAGCACGCTTGGTGAGAGGGACCGCATGGGCCTCGTCACATTTGGTTCTGGTGGTGGCGGTGTGCCAATCGTTGGCATGACCACCAAGGCTTGGCCTGGTTGGTCCAATGTCCTGGGCTCAATCAAGCCCGTTGGTCAGAAGAGCCATCGCGCCGACGTGGTCGAAGGTGCCAATGTTGCTATGGACCTGCTGATGCAGAGAAAGCACAACAACCCCATTGCTACCATTCTGCTCATCAGCGATGTGTCGACATCCGACGCCGATTCTGTGGACTTTGTCGTCTCTAGGGCAGAAGCTGCAAAGATCACTATTCACTCCTTTGGGCTGGGGATGACCCATAAGCCTGACACAATGATTGAACTCTCGACGAGGACAAAGGCATCATATACATATGTTAAGGACTGGATGATGCTGCGTGAATGTCTAGCTGGGTGCTTGGGCAGCATGCAGACACTGTCTCATCAGAACGTCAAGCTCAAGCTCAAGCTCCCAGAAGGATCACCTGCCAAGTTTCACAAAATCAGCGGCGCTCTGCAAATCACCAAGCGGGCAACAGGACGAGACGCTGAAGCGTCGCTCGGCGACCTCCGATTTGGAGATAAGCGTGACGTGCTGGTTCAGCTTGTCATCCTCCCCGACACCTCTTCTCAGGAGACGCTTGCTCCGGACCCATGGGACAACATTGTCTCAGGCCTGGAGGCTCTTGGTGGGTCGACAGATACCGATACAGAGAGGACCCTTTCGGTGGAGGAAGTGCCACTTATCCAGGCTGATCTCATCTGGGGCGACATCTTGAGAGATGGCACCACGGCTCAGATGCCACGACCATCTCTTCTGGCTATTACCATGCTGCCAGCAAATCTTGGTCAGAAGAACAAGTGGCAGAACACGCCGCCCATCCCTCCACACCCCAGCGTTGTGCAGAGGCGAATGGAGCTGCTCACCTCAGACATGCTCACGCGTGCCCTGACTCTTGTGAGCCGTGGCCAGCACGACCGCGCTCATACACTGTTGAACGAAACTCGCTCCATCCTCAAGGGCCTCGGCAAAGGTGGCTTGCCACCTGTACCTCCCAGCAAATCGCTACCTTCGACGCCACACCCAGGCAACGATGGGTCTCCGGCATCCGGAACTCCAGATCGGAAGCGCAGCCCGTCGCCTACATCGGCAACATCTTCCTCTGGCAATGGCCCGCCTGCGCTTGGCCCTCCTCCTCCGCTAGGCCGGTCACGCTCCACCGACGGACTGACACTGGGCGTCGGTATCGACGCCACAACGGTTGCTGCTCTCGATGCTGAACTCGAGAGCAGTCTGGAATGGATCCAACACCCTGCCGTGTTCGGCCGCGACAGTCGTAAGGCGGTTCTCCAAGCAATCGGAGTTATAAGCTCGCAACGTGCCTTTACGTCGCGGAGCCCTATTGAGAGTCTGTGGTCGAGCCGGATCGGTGGCATCAAGCGCCTTGCAGAACGCAGCCGAGAGTGGCGAGAAGAAGGCGGCGGTGAGGGCGGAATCACTGAAGAGGCGTGA	ATGTTCAGTCGACGGCACAAGAGTCAGCATCACGTCGACGGCCGCAGGAGAAAGCAAGATACAATATCAAGTGCTCTGGGCGACCTGGGCCTCATTGCCAGTCCACGGTCAGCACGGTCGGCTGGCCCTCGGTTTAGGCCTGAAAGTAGTGCAACGGATGCTCCGTTCCATCTTGAGGGCCATTCCCCTAGCAACCCAGCCTCACGCAGCACCGTTACTCTCAACCGAGGGCGGTCTGCAAGTACTACCAGCACCGCTACCGCTACATCTAGAAGAGTAGGCGGTATCGACAACAACGTCATGTCGAGCAGCGCGGACCGAGGCCGCATGCGGCGGGACAGGACATTCGTAGGCAGCGAATGTGCTGTCTGCGAGGAACCACTGGAGCACACGCTGCGAGGCGAGCGCATTCTCCAGTTCTCTTGCTCCCATGTCTCCCACGAAGCTTGCTTCTACGAGTTCATCCGCGAAATGGAGGCACAATACTGCCCAACCTGTGATGCCCCGCTACATCTTGACTCCAGCCGAGGCGGCAATGTCCTGGACATCAGTTCGTCATCTAGACGCACGGAAACGCAGAAGCATGCCGCTAATTCAGACGTAGACAAAATCAGCAACATGGTGCGTACTGCCGGCACCGAGTCAAGGGCTGGCACCGTCACCCCGGCGCCCACCTGGGAAAGCCAGGGGGCGCCCAGTGTAGAGACCCAAAGGCGTCAACAGTTGACGCATACTCCGAGTGTTGGCAGGACGAGCCAGCGCGATGGCAGGGACAACAGCTCAGATCGCTACGCTTCTACGAGACATACTCGCAATGACAGTACTGGCATGGCCTCGTCTAATGGCTATCCTGAGACTGCACAGAGCGGCTCTCAATGGCGCCACGACTACGACGTTCAGACAATGGAGACGACACCCAGCAGCCCTCGCGCCGCTACGAGAAACCCTATTCCTCCCCCGATTGTGACCGTTCGCTCCGAGTTTCCTACCATCAGCAGGTCTCGCCAGCAACAGACGCTCACGTGCCTTGTCACTATCGAAGTTCCTGACAACAAATGGCGGCCGGACCCCGAGGATATTGGATCGCCGGTACAGTCACAATTGGCTGTTAACCCGGGCGTTCCTGAGGTGGCTCCTCGCGCCGTATCACCTGCTCCGACGCCGACGCCGAACCCCCCACGTTTCCATCCTTACGAGTCTCCCGAGGTTTTGGAAGAAATGACGGAGAATCTACGAAGCCGCGTCGATAACTGGCATGGACTAGAGTTCAATAGATTTGGACAGCTGAGACTGTGCGGCACGTTACGAGTGGGCAAAGATAAAGTGTCATGGCAGGAGCTCGAGTGTTATCTCTTCTCCGAGATGCTTATTTGTGTCAAGGAGAAGAAGCTCCCGCCCCACTGGGATGAGTCTGGCGCTCAACGAAAGCAAGCTACTCGCTGCACACTCAAGGGCTCCATCTTGATAAAGAAGCATCTCAATGACGTAACGGAAACGGGAGCTATCGATGAGAACGTCCTTACTCTCAATCTCTCTGTGCTTGAACTGCCACAATTTCATCTCAGGTTCGACAATCGCAACCAGCTCAAGCTATGGAATCAAGCTCTATTGGATTTGAACGCTGTCGATTTTGCTCCTTCTATTCGAAGCCCCGATCTGGACCGCGGAGAGTTCTCTGAGAACGATGAGGACGGAGAATGGGGCCGGGCTGGCCAGCAACGTGTATCCTCCATTGCTTCTTCCTGGGGCCACAAGTCCGGCACGACTGCACCGACCGAGTATACCAATGTGCCAAGCAAGTCCATTCGCCTCCCCAACGCTGTTCACGTCCCAATCGACGTTGTTGTCGTTGTTCCCATCTCTTCGTCAATGCAGGGTGTTAAGATCAACCTCGTCCGTGATGCACTCAAATTCATGGTCAGCACGCTTGGTGAGAGGGACCGCATGGGCCTCGTCACATTTGGTTCTGGTGGTGGCGGTGTGCCAATCGTTGGCATGACCACCAAGGCTTGGCCTGGTTGGTCCAATGTCCTGGGCTCAATCAAGCCCGTTGGTCAGAAGAGCCATCGCGCCGACGTGGTCGAAGGTGCCAATGTTGCTATGGACCTGCTGATGCAGAGAAAGCACAACAACCCCATTGCTACCATTCTGCTCATCAGCGATGTGTCGACATCCGACGCCGATTCTGTGGACTTTGTCGTCTCTAGGGCAGAAGCTGCAAAGATCACTATTCACTCCTTTGGGCTGGGGATGACCCATAAGCCTGACACAATGATTGAACTCTCGACGAGGACAAAGGCATCATATACATATGTTAAGGACTGGATGATGCTGCGTGAATGTCTAGCTGGGTGCTTGGGCAGCATGCAGACACTGTCTCATCAGAACGTCAAGCTCAAGCTCAAGCTCCCAGAAGGATCACCTGCCAAGTTTCACAAAATCAGCGGCGCTCTGCAAATCACCAAGCGGGCAACAGGACGAGACGCTGAAGCGTCGCTCGGCGACCTCCGATTTGGAGATAAGCGTGACGTGCTGGTTCAGCTTGTCATCCTCCCCGACACCTCTTCTCAGGAGACGCTTGCTCCGGACCCATGGGACAACATTGTCTCAGGCCTGGAGGCTCTTGGTGGGTCGACAGATACCGATACAGAGAGGACCCTTTCGGTGGAGGAAGTGCCACTTATCCAGGCTGATCTCATCTGGGGCGACATCTTGAGAGATGGCACCACGGCTCAGATGCCACGACCATCTCTTCTGGCTATTACCATGCTGCCAGCAAATCTTGGTCAGAAGAACAAGTGGCAGAACACGCCGCCCATCCCTCCACACCCCAGCGTTGTGCAGAGGCGAATGGAGCTGCTCACCTCAGACATGCTCACGCGTGCCCTGACTCTTGTGAGCCGTGGCCAGCACGACCGCGCTCATACACTGTTGAACGAAACTCGCTCCATCCTCAAGGGCCTCGGCAAAGGTGGCTTGCCACCTGTACCTCCCAGCAAATCGCTACCTTCGACGCCACACCCAGGCAACGATGGGTCTCCGGCATCCGGAACTCCAGATCGGAAGCGCAGCCCGTCGCCTACATCGGCAACATCTTCCTCTGGCAATGGCCCGCCTGCGCTTGGCCCTCCTCCTCCGCTAGGCCGGTCACGCTCCACCGACGGACTGACACTGGGCGTCGGTATCGACGCCACAACGGTTGCTGCTCTCGATGCTGAACTCGAGAGCAGTCTGGAATGGATCCAACACCCTGCCGTGTTCGGCCGCGACAGTCGTAAGGCGGTTCTCCAAGCAATCGGAGTTATAAGCTCGCAACGTGCCTTTACGTCGCGGAGCCCTATTGAGAGTCTGTGGTCGAGCCGGATCGGTGGCATCAAGCGCCTTGCAGAACGCAGCCGAGAGTGGCGAGAAGAAGGCGGCGGTGAGGGCGGAATCACTGAAGAGGCGTGA	3450	3905	XM_024920766.1 Trichoderma harzianum CBS 226.95 hypothetical protein (M431DRAFT_529503), mRNA		M431DRAFT_529503	Uncharacterized protein	M431DRAFT_529503	Trichoderma harzianum CBS 226.95	1149	0	0	0	0	0	0		Th3844_000562-RA	29875.EHK24596	0.0	2017.0	2CN4T@1|root,2QTWJ@2759|Eukaryota,38EE3@33154|Opisthokonta,3NWKY@4751|Fungi,3QNZ6@4890|Ascomycota,212JD@147550|Sordariomycetes,3THGP@5125|Hypocreales,3U0U0@5129|Hypocreaceae	5129|Hypocreaceae	O	Pleckstrin homology domain	-	-	-	-	-	-	-	-	-	-	-	-	PH_10,VWA		#N/A	#N/A	#N/A	#N/A	#N/A	#N/A	#N/A		Th3844_000562-RA	1149	0.06	0.05	0	o		von Willebrand factor type A domain-containing protein
	Th3844_000563-RA	XM_024920367.1	99674	921	3	0	1	921	196	1116	0.0	1685	XM_024920367.1	912	918	918	0	99.67	1	1	ATGGTTGTCCAGACCAGGAGAAGAAAGGCCCTGCAAGAGGCAGAGGAGCCAACAAAGTCAAGCCCCGCGCGCAAGATGCCGGTGAGGGAGAAGGAGGATGATGCGGATGTGCCAGCAAAGGCCACACCAGCAAAGGCAGCGCCAGCAAAGCGTACACCAGCAAAGAAGACCACGCCGGCCAAGGAGACACCAGCCAAGGAGACTCCGGTCAAGGGCACTCTCATGGTTTTTGATGACGAAGATGAATCCGAATTTCAAACTCCAGTTGGCAAAGAAGATGAATCTGAATATAAAACTCCTACAGAGTCAAATAGCGCCCCCAAAGCAGCAGAGGTGGAAGACGAGGAAGAGGATAGCGACGATGAGGCACCCGAGGCTGTGTCCACCACCAAGGCCGCTGAGGACATCAAGAAGTCTGCTCAAGCCGCCCAGAAGGCTGCTCAGGAGCAAGCCGCCTCACTAAAGCGCAAGCGTCAGCAGCGCGATGAGCTCCTCAAGAAACAAGCCGAGGAGCGCAAGAAGGCCGAAGAAGCCAAGCCGCAAAACGACCAGCCCGAAGCCAGGCAAACCAAATCTGACGCCAGAGCAAGGAAGCGAACAGAAAAGTCCCAGATCCCAACTGTCCTGCCCGCGGAGTTCCTGACAGACTCTTCGAGTGAAGATGAGGCCGATGATTCCGCTGAGGTCGCCGCAGGACCCAAGAGGCGAAAGGTGGCGGGCGTCGAGAAGAGACTGACGCGCCTGGATGCCGGGCCCAAGGACGAAGTGGTCAAGTCGACGGTGTATCGGGTGGCCAAGAAGACGGACGAGAGGATGGCGCCGAAGCTGAAGAAGCACACGAAGTCTTCCAAGGAGCTGCTCTTGAAGCGAAACAGGCCTGCGGCTGCGAAAGCTGGAACTGGATTCTTTAAGAGGAAATGA	ATGGTTGTTCAGACCAGGAGAAGAAAGGCCCTGCAAGAGGCAGAGGAGCCAACAAAGTCAAGCCCCGCGCGCAAGATGCCGGTGAGGGAGAAGGAGGATGATGCGGATGTGCCAGCAAAGGCCACACCAGCAAAGGCAACGCCAGCAAAGCGTACACCAGCAAAGAAGACCACGCCGGCCAAGGAGACACCAGCCAAGGAGACTCCGGTCAAGGGCACTCTCATGGTTTTTGATGACGAAGATGAATCCGAATTTCAAACTCCAGTTGGCAAAGAAGATGAATCTGAATATAAAACTCCTACAGAGTCAAATAGCGCCCCCAAAGCAGCAGAGGTGGAAGACGAGGAAGAGGATAGCGACGATGAGGCACCCGAGGCTGTGTCCACCACCAAGGCCGCTGAGGACATCAAGAAGTCTGCTCAAGCCGCCCAGAAGGCTGCTCAGGAGCAAGCCGCCTCACTAAAGCGCAAGCGTCAGCAGCGCGATGAGCTCCTCAAGAAACAAGCCGAGGAGCGCAAGAAGGCCGAAGAAGCCAAGCCGCAAAACGACCAGCCCGAAGCCAGGCAAACCAAATCTGACGCCAGAGCAAGGAAGCGAACAGAAAAGTCCCAGATCCCAACTGTCCTGCCCGCGGAGTTCCTGACAGACTCTTCGAGTGAAGATGAGGCCGATGATTCCACTGAGGTCGCCGCAGGACCCAAGAGGCGAAAGGTGGCGGGCGTCGAGAAGAGACTGACGCGCCTGGATGCCGGGCCCAAGGACGAAGTGGTCAAGTCGACGGTGTATCGGGTGGCCAAGAAGACGGACGAGAGGATGGCGCCGAAGCTGAAGAAGCACACGAAGTCTTCCAAGGAGCTGCTCTTGAAGCGAAACAGGCCTGCGGCTGCGAAAGCTGGAACTGGATTCTTTAAGAGGAAATGA	921	1486	XM_024920367.1 Trichoderma harzianum CBS 226.95 hypothetical protein (M431DRAFT_518439), mRNA		M431DRAFT_518439	Uncharacterized protein	M431DRAFT_518439	Trichoderma harzianum CBS 226.95	306	0	snoRNA binding [GO:0030515]; rRNA processing [GO:0006364]	GO:0006364; GO:0030515	0	0	0		Th3844_000563-RA	29875.EHK24597	2.12e-63	207.0	2CYKS@1|root,2S51X@2759|Eukaryota,3A5NI@33154|Opisthokonta,3P5FG@4751|Fungi,3QY80@4890|Ascomycota,21AY1@147550|Sordariomycetes,3TIV5@5125|Hypocreales,3U2C6@5129|Hypocreaceae	5129|Hypocreaceae	S	U3 snoRNA associated	-	-	-	ko:K14770	-	-	-	-	ko00000,ko03009	-	-	-	U3_snoRNA_assoc		#N/A	#N/A	#N/A	#N/A	#N/A	#N/A	#N/A		Th3844_000563-RA	306	0.00	0.00	0	o		U3 snoRNA associated
	Th3844_000564-RA	XM_024922954.1	99903	1026	1	0	1	1026	1	1026	0.0	1890	XM_024922954.1	1023	1025	1025	0	99.90	1	1	ATGTCGACCTGCCGCTACTGCAAGGCTATTTGGCCTTTGGTCTCTTCAGCACGCTCACTAAGAATTGCCTCCACAACGAATTCTATTATCCAGCGACAAACATCATCACCTAGCAAACTTGGACAATCGCGACACTATGCGGTCCCCAGGCTGCAAAGAACTGGACCATCACCGCTCGAAGTATTCAAATTATCTGAGATTCCGCAGTCATCCTTAGAAGCTGTTATCAGCAGAAACCCAGATGCCTTTCAACTGCATACTCCAGAAGAGTATTATAAATGTGCCGAAAAGTTTCACGAGGCCATCAGCCGAGGCTCAGATCCATGGTCTACCACATTGACAGGCAAAAACGGCTTCCCCGTCGAGTTGATTCATGAGACGGCTTGCATCATGCGTCAAATCCGAGGTCCTCGGAGTGCAGATGCATTTGCAACCGCCCTTTGGGCATCGGCATCCGAAGCCGGCTATCGGCCTTCCATATTGTCGCTTGCTCGGCATCTTGCCAGATCAGGAGCCTACGGTCGGGTCGCTCAGCTCCGAAAAGTCGAAGCTCGATTCAAGCAACTCGTCTCGACAGCCAGAGACCCTGACGCTCTAACAGTGGAGGGCGAATTGCAGTATGAGCAGGGGAATTACGAGGCTGCAATCAGAGCCCTTCAACGGGCGCTCCAGGTGGGGGCAGCAGGCTTCGAATGGAAGCCTTACTGTCAGCTATGCATGGGAAAGGCATTTGTCAAGACGAGCAGGCATGATGAAGCACGAGCAATCTTCGAGTCCCTGTCCGAGATAGGGCTTATTGAGGCAGACATTGAGCTCGGCAAATTGCTTCGCGTAAGCGACAGGGATGCGGCAGAGAGACACCTCTTCACTGCCGCGTCCAATGGCAGGGCTGACATGTTCAGTCTATTATCGGAGATTGCCCTAGAAAAAGCTGCAGAATCTGGAGATGACAAGGCGTCAAAGGAAGAATCCCAACGGTGGGCCAAGGAGTGGTCAAGGTTGGCTGACCCTCGGACGGAGTACTAG	ATGTCGACCTGCCGCTACTGCAAGGCTATTTGGCCTTTGGTCTCTTCAGCACGCTCACTAAGAATTGCCTCCACAACGAATTCTATTATCCAGCGACAAACATCATCACCTAGCAAACTTGGACAATCGCGACACTATGCGGTCCCCAGGCTGCAAAGAACTGGACCATCACCGCTCGAAGTATTCAAATTATCTGAGATTCCGCAGTCATCCTTAGAAGCTGTTATCAGCAGAAACCCAGATGCCTTTCAACTGCATACTCCAGAAGAGTATTATAAATGTGCCGAAAAGTTTCACGAGGCCATCAGCCGAGGCTCAGATCCATGGTCTACCACATTGACAGGCAAAAACGGCTTCCCCGTCGAGTTGATTCATGAGACGGCTTGCATCATGCGTCAAATCCGAGGTCCTCGGAGTGCAGATGCATTTGCAACCGCCCTTTGGGCATCGGCATCCGAAGCCGGCTATCGGCCTTCCATATTGTCGCTTGCTCGGCATCTTGCCAGATCAGGAGCCTACGGTCGGGTCGCTCAGCTCCGAAAAGTCGAAGCTCGATTCAAGCAACTCGTCTCGACAGCCAGAGACCCTGACGCTCTAACAGTGGAGGGCGAATTGCAGTATGAGCAGGGGAATTACGAGGCTGCAATCAGAGCCCTTCAACGGGCGCTCCAGGTGGGGGCAGCAGGCTTCGAATGGAAGCCTTACTGTCAGCTATGCATGGGAAAGGCATTTGTCAAGACGAGCAGGCATGATGAAGCACGAGCAATCTTCGAGTCCCTGTCCGAGATAGGGCTTATTGAGGCAGACATTGAGCTCGGCAAATTGCTTCGCGTAAGCGACAGGGATGCGGCAGAGAGACACCTCTTCACTGCCGCGTCCAATGGCAGGGCTGACATGTTCAGTCTATTATCGGAGATTGCCCTAGAAAAAGCTGCAGAATCTGGAGATGACAAGGCGTCAAAGGAAGAATCCCAACGGTGGGCCAAGGAGTGGTCAAAGTTGGCTGACCCTCGGACGGAGTACTAG	1026	1026	XM_024922954.1 Trichoderma harzianum CBS 226.95 hypothetical protein (M431DRAFT_80503), partial mRNA		M431DRAFT_80503	TPR_REGION domain-containing protein	M431DRAFT_80503	Trichoderma harzianum CBS 226.95	341	0	0	0	0	0	0		Th3844_000564-RA	29875.EHK24598	1.93e-188	528.0	291X9@1|root,2R8TH@2759|Eukaryota,3AAWQ@33154|Opisthokonta,3P77U@4751|Fungi,3QZDK@4890|Ascomycota,21AEX@147550|Sordariomycetes,3TIC1@5125|Hypocreales,3U1S1@5129|Hypocreaceae	5129|Hypocreaceae	-	-	-	-	-	-	-	-	-	-	-	-	-	-	-		#N/A	#N/A	#N/A	#N/A	#N/A	#N/A	#N/A		Th3844_000564-RA	341	0.01	0.00	0	o		Tetratricopeptide-like helical
	Th3844_000565-RA	XM_024922869.1	99923	1302	1	0	1	1302	1	1302	0.0	2399	XM_024922869.1	1299	1301	1301	0	99.92	1	1	ATGGCTCGAATGATTTCTTTGGCATTGGGAGCGTTTGCTCTCATCACGACGATGGCCACGATGTGCACGCAAAGCGCAGTTAGCGTCAGCATTTCCCAGACATCGCCGGGCAGGATAGCATCGACTATCGCTGCTATATTCGATGCTGCGATTTTGATCATTTTCGGATGGCTAATTGCAGCTGATGTTCTATCTACATTCCCGGGGCAGTCGAAACTCTGGCGGGGGATTTTCTTTGGTCTCGAAATCACGGCTGGTGTAATTGCGACTGTAACGTCGCTCGTTGGCTTGGTATACTTGACAAAGCACGATGGAGGCGCGAATAAACACCTCCTCGTCGGATCTTCTGTCACTCTTGGACTGGCTGTTTCTAGTCAACTCGTATATACTGTTTACCAGGTCTTGCCCGCTTCAACGGACGCCGCTGGCATCTCTTGGCCAGCCCGCAAAGACGAGGAGTCGGGACGCGCGCGCAAGATCAACCTAAAGGCTATTAGATACAGCCAGACGATGCCCATCGTGGATCAACCCAGCCCCATGGCGCAACTGGATGGTCGAGGAAGTCGAAGCCGCTCTAATTCGGCTGACGGCAAGTCAATAGCTGAGACCGTTGCATCGTCCGTGACTTATGTGGCTCAGTCAATCCGGTCCGTCTCGAGCAAGTCAAAGATGCGCTCCTCTAAGGAGAGGAGCCGCTCCATGTCGATTGAGTCAACTGCCAACCGGAGCACCATGGCCGACGATGCCTTTGATTCCTGGGACACCTCCGCGGTAGACGTACACAACCGAGAGGCGGTGCTGGAGATTTCGACACCAACGCAAAGCAAGCCTCGCGGACTGGAAACGATTCCCGCAAGCCCCGTGGCCAGCCGGAGTCCGTCACCACAGTCCTTTACTGAACTCGAGCCGCCTCGTATTCAAACCCGACGCCGCAGCCGAAGCTACAGCCCTGTGTCCATTCGACGTGAGCTTCGTGATCTGCCAAGCTCAAGCGGCGAGGCTCACATCCACCCTCTGTTCCGATCCGACTCTCCTGACCCGCATCCTTTCGCGACTCCTGGCACCATTGTCATGGCAGCTCCAGATGCGGCACGGGTCATTGTCCATCGATCGAGCAATGCTTCTCTCAACCGCTTCCGAAGCGACAGCTTGCCAATTGCACCCCACCCCTTCGCCAGGAATGATAGCTTCGACTCGAGATCGCTCAAGGCCTATCGGTCTGAGTTGGATCTCAGCGGGCAGGACTTTGCCGACAGGGGAATGGCACCTCCTGCGCCTGAATGGCTACGGAGGGAGCTGTGA	ATGGCTCGAATGATTTCTTTGGCATTGGGAGCGTTTGCTCTCATCACGACGATGGCCACGATGTGCACGCAAAGCGCAGTTAGCGTCAGCATTTCCCAGACATCGCCGGGCAGGATAGCATCGACTATCGCTGCTATATTCGATGCTGCGATTTTGATCATTCTCGGATGGCTAATTGCAGCTGATGTTCTATCTACATTCCCGGGGCAGTCGAAACTCTGGCGGGGGATTTTCTTTGGTCTCGAAATCACGGCTGGTGTAATTGCGACTGTAACGTCGCTCGTTGGCTTGGTATACTTGACAAAGCACGATGGAGGCGCGAATAAACACCTCCTCGTCGGATCTTCTGTCACTCTTGGACTGGCTGTTTCTAGTCAACTCGTATATACTGTTTACCAGGTCTTGCCCGCTTCAACGGACGCCGCTGGCATCTCTTGGCCAGCCCGCAAAGACGAGGAGTCGGGACGCGCGCGCAAGATCAACCTAAAGGCTATTAGATACAGCCAGACGATGCCCATCGTGGATCAACCCAGCCCCATGGCGCAACTGGATGGTCGAGGAAGTCGAAGCCGCTCTAATTCGGCTGACGGCAAGTCAATAGCTGAGACCGTTGCATCGTCCGTGACTTATGTGGCTCAGTCAATCCGGTCCGTCTCGAGCAAGTCAAAGATGCGCTCCTCTAAGGAGAGGAGCCGCTCCATGTCGATTGAGTCAACTGCCAACCGGAGCACCATGGCCGACGATGCCTTTGATTCCTGGGACACCTCCGCGGTAGACGTACACAACCGAGAGGCGGTGCTGGAGATTTCGACACCAACGCAAAGCAAGCCTCGCGGACTGGAAACGATTCCCGCAAGCCCCGTGGCCAGCCGGAGTCCGTCACCACAGTCCTTTACTGAACTCGAGCCGCCTCGTATTCAAACCCGACGCCGCAGCCGAAGCTACAGCCCTGTGTCCATTCGACGTGAGCTTCGTGATCTGCCAAGCTCAAGCGGCGAGGCTCACATCCACCCTCTGTTCCGATCCGACTCTCCTGACCCGCATCCTTTCGCGACTCCTGGCACCATTGTCATGGCAGCTCCAGATGCGGCACGGGTCATTGTCCATCGATCGAGCAATGCTTCTCTCAACCGCTTCCGAAGCGACAGCTTGCCAATTGCACCCCACCCCTTCGCCAGGAATGATAGCTTCGACTCGAGATCGCTCAAGGCCTATCGGTCTGAGTTGGATCTCAGCGGGCAGGACTTTGCCGACAGGGGAATGGCACCTCCTGCGCCTGAATGGCTACGGAGGGAGCTGTGA	1302	1302	XM_024922869.1 Trichoderma harzianum CBS 226.95 hypothetical protein (M431DRAFT_79837), partial mRNA		M431DRAFT_79837	Uncharacterized protein	M431DRAFT_79837	Trichoderma harzianum CBS 226.95	433	0	integral component of membrane [GO:0016021]	GO:0016021	0	0	0		Th3844_000565-RA	29875.EHK24600	5.45e-258	713.0	2DXMX@1|root,2S6ST@2759|Eukaryota,3A2P9@33154|Opisthokonta,3P3SI@4751|Fungi,3QSMV@4890|Ascomycota,217RU@147550|Sordariomycetes,3TIBU@5125|Hypocreales,3U0E2@5129|Hypocreaceae	5129|Hypocreaceae	-	-	-	-	-	-	-	-	-	-	-	-	-	-	-		#N/A	#N/A	#N/A	#N/A	#N/A	#N/A	#N/A		Th3844_000565-RA	433	87.53	44.18	4	o10-32i39-61o76-98i111-133o		UV excision repair protein (RadW)
	Th3844_000567-RA	XM_024917081.1	100000	1095	0	0	1	1095	1	1095	0.0	2023	XM_024917081.1	1095	1095	1095	0	100.00	1	1	ATGAAGGTCACATTTAGAGATCTCAAGCAACAAAAATTTGTCCTCGATGTCGAGCCCACAGACAAAATCTCCGCCGTCAAGGAGAAGATTTCGGCCGAGAAGGGCTGGGACCCCAAGAGCCAAAAGCTCATCTACTCAGGAAAAATCTTGAAAGATGACGATACTGTCCAGTCCTACAATATCGAGGAGAAAGGATTCGTTGTCTGCATGGTGAACAAGCCTAAGCCTGCTGCTGCTCCTGCTGCTGCTGCAGCACCTCCAGCTACTCCTGCGCCGCCAGTTGCCAGCACTCCTGCTGCACCCCCCGCCCCCGTCCAGTCTTCTACTCAAGCCGCCGCTCCCCCCGCGACTCCGACTCCCAACCGCTCCACCGGCACGCCCTCTGGCCTGGCCATGGGCTCTGAGCGCGCCGAGGCCATCGCAAACATGGAAGCTATGGGTTTCGAGAGAACCCAGATCGAGGCCGCCATGCGCGCTGCCTTCAACAACCCTGACCGAGCTGTCGAGTACCTTCTCACTGGTATCCCAGAGAGCGTCCAGCAGACGCAGCGAGCAGTCTCCCCTCCTCAGGCCGCCGCTCCAGCCGCTGCCCCTCTTGACGATTCCGACGCTGTTAATCTGTTTGATCTCGCTGCTCAGCGGAGAGGTGGAGGCGCCGCCGCCGGGCAAACCGGCGGTGCCCTGTCGCCTGGTGCTGCTGCCGCCCAAGCCGAGTTGGGTAACCTCGACTTCCTTCGCAACAGCCCTCAATTCCAACAGCTTCGTCAAGTGGTTCAGCAGTCACCCCAAATGCTCGAGCCCATCCTTCAGCAGCTTGGTGCAGGGAACCCACAGCTGGCCCAGCTGATTGCCTCAAATCCAGAACAGTTTCTACAGCTGCTCGGTGAGGATGCTGAGGATGATGTTCCTCTGCCACCTGGTGCCCAAGCCATTTCCGTCACAGAGGAGGAGCGCGATGCTATCGAGCGGTTATGTCGACTTGGATTCGACCGCGACCAGGCTATCCAGGCCTACTTTGCATGCGACAAGAATGAGGAGCTTGCGGCCAACTTCCTGTTCGATCAGCCAGAGGACGATGAACCACCTTCAAACTAA	ATGAAGGTCACATTTAGAGATCTCAAGCAACAAAAATTTGTCCTCGATGTCGAGCCCACAGACAAAATCTCCGCCGTCAAGGAGAAGATTTCGGCCGAGAAGGGCTGGGACCCCAAGAGCCAAAAGCTCATCTACTCAGGAAAAATCTTGAAAGATGACGATACTGTCCAGTCCTACAATATCGAGGAGAAAGGATTCGTTGTCTGCATGGTGAACAAGCCTAAGCCTGCTGCTGCTCCTGCTGCTGCTGCAGCACCTCCAGCTACTCCTGCGCCGCCAGTTGCCAGCACTCCTGCTGCACCCCCCGCCCCCGTCCAGTCTTCTACTCAAGCCGCCGCTCCCCCCGCGACTCCGACTCCCAACCGCTCCACCGGCACGCCCTCTGGCCTGGCCATGGGCTCTGAGCGCGCCGAGGCCATCGCAAACATGGAAGCTATGGGTTTCGAGAGAACCCAGATCGAGGCCGCCATGCGCGCTGCCTTCAACAACCCTGACCGAGCTGTCGAGTACCTTCTCACTGGTATCCCAGAGAGCGTCCAGCAGACGCAGCGAGCAGTCTCCCCTCCTCAGGCCGCCGCTCCAGCCGCTGCCCCTCTTGACGATTCCGACGCTGTTAATCTGTTTGATCTCGCTGCTCAGCGGAGAGGTGGAGGCGCCGCCGCCGGGCAAACCGGCGGTGCCCTGTCGCCTGGTGCTGCTGCCGCCCAAGCCGAGTTGGGTAACCTCGACTTCCTTCGCAACAGCCCTCAATTCCAACAGCTTCGTCAAGTGGTTCAGCAGTCACCCCAAATGCTCGAGCCCATCCTTCAGCAGCTTGGTGCAGGGAACCCACAGCTGGCCCAGCTGATTGCCTCAAATCCAGAACAGTTTCTACAGCTGCTCGGTGAGGATGCTGAGGATGATGTTCCTCTGCCACCTGGTGCCCAAGCCATTTCCGTCACAGAGGAGGAGCGCGATGCTATCGAGCGGTTATGTCGACTTGGATTCGACCGCGACCAGGCTATCCAGGCCTACTTTGCATGCGACAAGAATGAGGAGCTTGCGGCCAACTTCCTGTTCGATCAGCCAGAGGACGATGAACCACCTTCAAACTAA	1095	1095	XM_024917081.1 Trichoderma harzianum CBS 226.95 hypothetical protein (M431DRAFT_493169), partial mRNA		M431DRAFT_493169	UV excision repair protein RAD23	M431DRAFT_493169	Trichoderma harzianum CBS 226.95	364	0	cytosol [GO:0005829]; nucleoplasm [GO:0005654]; damaged DNA binding [GO:0003684]; polyubiquitin modification-dependent protein binding [GO:0031593]; ubiquitin binding [GO:0043130]; nucleotide-excision repair [GO:0006289]; proteasome-mediated ubiquitin-dependent protein catabolic process [GO:0043161]	GO:0003684; GO:0005654; GO:0005829; GO:0006289; GO:0031593; GO:0043130; GO:0043161	0	0	0		Th3844_000567-RA	29875.EHK24601	4.19e-166	475.0	COG5272@1|root,KOG0011@2759|Eukaryota,38CFS@33154|Opisthokonta,3NWKD@4751|Fungi,3QKV9@4890|Ascomycota,211Y2@147550|Sordariomycetes,3TD8T@5125|Hypocreales,3U0AN@5129|Hypocreaceae	5129|Hypocreaceae	L	XPC-binding domain	-	-	-	ko:K10839	ko03420,ko04141,map03420,map04141	-	-	-	ko00000,ko00001,ko03051,ko03400	-	-	-	UBA,XPC-binding,ubiquitin		#N/A	#N/A	#N/A	#N/A	#N/A	#N/A	#N/A		Th3844_000567-RA	364	0.00	0.00	0	o		UV excision repair protein RAD23
	Th3844_000568-RA	XM_024915856.1	100000	1698	0	0	1	1698	1	1698	0.0	3136	XM_024915856.1	1698	1698	1698	0	100.00	1	1	ATGAGTTCCATGTTTAAAAAGAAGGGCGGCCTTGCCTTCAAGCCAAAGATCCCATCTGCTCGCCCACGCCCCGCGATCCCCGCCACAGATGTTCAAGTCGAGAAAGAGGTCGTCGAGCCGGAGTCAGTAGCGATCGCGGCGGTAGAAAGCCCAAGTTTAGATACAAGAGAGAGTTCCAGCAATGTCGCTAGCACTAGCGAGTCTGAGAATATCGCCTCTCCGGAGTCGTCCAGCATTGCGAAAACAAGCCCGATTGCTACATCTGAGCCGCCGACTCAGGATGTCTCTGGGCTGAAACCTCAAGAAAACACCGAAACGCCTGTCGAACAACAACCAAGCGTGCCAGAGATACCAGAAGTACCCCCTACTGTGGCGGAAGAAGCCGCGACAACAGGTCCGCAGCACTTTGAGCCACCGAATGTCCATAAACAACGAGAGATAACAGATGATAACATTGCGCCGGAACTTCGAGATCCACCACGCCCAACTCAAAACATCCAAGACACGGCGCAATCTTCATTACCCACAACCGAAGAAATCACACCGGTTGCTACTCCAGCACCATCCACCGGCCCGAAAACAAGAAGCAGGAGGAAAGCACCCGACTCGGCGCCAGAAAATGCCAATGGAGACGCAGACGCTGAAGCACCACCAAAGAAACGGCAGCGCAAAGCTGCGGCAAACGAAGATGGCGCCACTGCTCCGAAACCCAGACAGCGCAAATCATCCTCTCGGGATGGAACAGCAACACCCCAAACACGGGCGAGGCGAGCCCGCTCAGTAACGCCAGACGACGCAGAAACCCAGATTGTCGATTTGCAGAACCTGAAAATGACCGACTTGACAAAAGATCTGCATATTGGCAAAAAATTCAGCCGCCACGACGAACTACGGGAGCGAGAGCGACAGTCTAGAATAAAGGCCAAGCTCAAGAAGGTGCTTGGCGACAGCAGCCGCGATGGATCAGAAGCACCAGAGACACCCCAAGACGACCCGTCCATCAAAAGCAAGAGCGCTACGCCCACTGCCATGCCCACGCCGGCAGCGCCACCTGCTTCTGGCCCCCAATTCCGCATCGTCGACGGCCAGATCATCATCGATCAGAGCTCGCTGGTTATGGACAGACACGCTCGCGCCGCGGCTACAAGAGGGGACATGGAAACCGTCGAAGAAAACGACTTCACGCGGCTCATCACAAGCAGCTCCTTCATGAACACCTCCAAGCTGAGAGGACCCAACATCTGGACCGATGAGGAAACCGAGCTGTTCTACCGCGGCCTGCGCATGTTTGGCACGGAATTCGAGATGATCTCCAAGATGTTCCCCAACAAGCAGCGCCGGCACGTCAAGCTCAAGTACAACCGCGAAGAGCGCCACTGCCCGCACCTCATCAACGCAGCCCTAATAGGCGAGAAAACAGTGCGCATCGACATTGACGAGTACAAGGCCTTTACGGGCATTGAGTTCGAGTCCGTCGAGTCCATCGAGGCCGAGCAGCGCAAGATCCAGGAGGACTTTGAGGCCGAGCAGAAGCGCATCGCCGACGAGCAGGCCGAGGTCATGCGCAAGAGGCGCGAGGAGCTGTTCGCCGACGAGGACGGAGAGGACGGGAAGAAGAAGAAGAAGGGCAAGAAGAAGGGGAAACAGACTGTGCAGTACGGGCTGAATGGTGAACCGATTCTTGCAGGGGAAGCTTGA	ATGAGTTCCATGTTTAAAAAGAAGGGCGGCCTTGCCTTCAAGCCAAAGATCCCATCTGCTCGCCCACGCCCCGCGATCCCCGCCACAGATGTTCAAGTCGAGAAAGAGGTCGTCGAGCCGGAGTCAGTAGCGATCGCGGCGGTAGAAAGCCCAAGTTTAGATACAAGAGAGAGTTCCAGCAATGTCGCTAGCACTAGCGAGTCTGAGAATATCGCCTCTCCGGAGTCGTCCAGCATTGCGAAAACAAGCCCGATTGCTACATCTGAGCCGCCGACTCAGGATGTCTCTGGGCTGAAACCTCAAGAAAACACCGAAACGCCTGTCGAACAACAACCAAGCGTGCCAGAGATACCAGAAGTACCCCCTACTGTGGCGGAAGAAGCCGCGACAACAGGTCCGCAGCACTTTGAGCCACCGAATGTCCATAAACAACGAGAGATAACAGATGATAACATTGCGCCGGAACTTCGAGATCCACCACGCCCAACTCAAAACATCCAAGACACGGCGCAATCTTCATTACCCACAACCGAAGAAATCACACCGGTTGCTACTCCAGCACCATCCACCGGCCCGAAAACAAGAAGCAGGAGGAAAGCACCCGACTCGGCGCCAGAAAATGCCAATGGAGACGCAGACGCTGAAGCACCACCAAAGAAACGGCAGCGCAAAGCTGCGGCAAACGAAGATGGCGCCACTGCTCCGAAACCCAGACAGCGCAAATCATCCTCTCGGGATGGAACAGCAACACCCCAAACACGGGCGAGGCGAGCCCGCTCAGTAACGCCAGACGACGCAGAAACCCAGATTGTCGATTTGCAGAACCTGAAAATGACCGACTTGACAAAAGATCTGCATATTGGCAAAAAATTCAGCCGCCACGACGAACTACGGGAGCGAGAGCGACAGTCTAGAATAAAGGCCAAGCTCAAGAAGGTGCTTGGCGACAGCAGCCGCGATGGATCAGAAGCACCAGAGACACCCCAAGACGACCCGTCCATCAAAAGCAAGAGCGCTACGCCCACTGCCATGCCCACGCCGGCAGCGCCACCTGCTTCTGGCCCCCAATTCCGCATCGTCGACGGCCAGATCATCATCGATCAGAGCTCGCTGGTTATGGACAGACACGCTCGCGCCGCGGCTACAAGAGGGGACATGGAAACCGTCGAAGAAAACGACTTCACGCGGCTCATCACAAGCAGCTCCTTCATGAACACCTCCAAGCTGAGAGGACCCAACATCTGGACCGATGAGGAAACCGAGCTGTTCTACCGCGGCCTGCGCATGTTTGGCACGGAATTCGAGATGATCTCCAAGATGTTCCCCAACAAGCAGCGCCGGCACGTCAAGCTCAAGTACAACCGCGAAGAGCGCCACTGCCCGCACCTCATCAACGCAGCCCTAATAGGCGAGAAAACAGTGCGCATCGACATTGACGAGTACAAGGCCTTTACGGGCATTGAGTTCGAGTCCGTCGAGTCCATCGAGGCCGAGCAGCGCAAGATCCAGGAGGACTTTGAGGCCGAGCAGAAGCGCATCGCCGACGAGCAGGCCGAGGTCATGCGCAAGAGGCGCGAGGAGCTGTTCGCCGACGAGGACGGAGAGGACGGGAAGAAGAAGAAGAAGGGCAAGAAGAAGGGGAAACAGACTGTGCAGTACGGGCTGAATGGTGAACCGATTCTTGCAGGGGAAGCTTGA	1698	1698	XM_024915856.1 Trichoderma harzianum CBS 226.95 hypothetical protein (M431DRAFT_480342), partial mRNA		M431DRAFT_480342	SANT domain-containing protein	M431DRAFT_480342	Trichoderma harzianum CBS 226.95	565	0	0	0	0	0	0		Th3844_000568-RA	63577.G9NM29	1.17e-254	716.0	COG5118@1|root,KOG2009@2759|Eukaryota,38I0C@33154|Opisthokonta,3P3YS@4751|Fungi,3QT5Q@4890|Ascomycota,212EU@147550|Sordariomycetes,3TD5W@5125|Hypocreales,3TWVP@5129|Hypocreaceae	5129|Hypocreaceae	K	Myb DNA-binding like	-	-	-	ko:K15198	-	-	-	-	ko00000,ko03021	-	-	-	Myb_DNA-bind_7		#N/A	#N/A	#N/A	#N/A	#N/A	#N/A	#N/A		Th3844_000568-RA	565	0.00	0.00	0	o		SANT domain-containing protein
	Th3844_000569-RA	XM_024914740.1	100000	1986	0	0	130	2115	93	2078	0.0	3668	XM_024914740.1	1986	1986	1986	0	100.00	1	1	GCATATACAAAGGGAGCGATATATCGGCAAATGCAGGAGTACAGTCGTAAGGCGTCGACAGCCGAATCGCGTCTAGAAGAGCTACACAAACGATCCGTCCACCATGACGATCATTTGCGAATTATTGACGCTTGGTGGCGACAGTGTTTAGAAGAACTCGAATTATTGGTTACGTCCAAAGTACCGACTGCGGAGCCTAGGGATACTCCATACCTCACGGCCGTGAGCTTCAAAAACCTACATGATTTCCAAGCTCATCTACAGGAAAGGGGAAAGACGATCAAAGCCAAGGCCGAATCACTGCTCACCCAACTCGCAGCCCAGAGGGAAAATATTTCACCCAAGACAACTGAGCTAGAAAGCCAAATCGCCAGCCTTCTAGCGGCCCAGAAAGAATACCTCCTAAAGCTCGACCGATTGAGCGCAGACAAGGAACAAATGTCAGAGCAACTCAACGCCGCGACGCTTAGGTATTTCAAAGCCGAGAAGAAGCTCGACCGTGCCAAGAGCGCGCAAGTTCAGAGGCTAGAGCAGCAGGCATTTGCTAATGCTACACGGCCCGCGACTACGCCCACCGAGGGAGGATCAGAACCCAGTGAACCAAACGGCAGTGCAAACGAGCTGTTGGTGAAATATGAAGAGGCCACGGCGGCTGCGACGAAACAAAAGGAGCAACTGGAGGCGCTTCTCGCAGAGCTCAAAACCCTGCAAGAGGAAAACACAAGCCTGAAATCTCGGCGAGAAACTCTGTCAGACGAAGATTACATCCGCACAGATGTGTTTAAGCAATTCAAGAGTCAAAACGAGGACCTCATCAAGCGGATCAACACCTTGGAAGCCACCAACAAGCAATTGCGCGAGGAGGCGGAAAAGCTCCAAGCAGAGCGAACGGCATTCCGCACCCAGCTCGAGGCAGATATGAATCAGGTGGCACAGGACTATGAAGCCGATATTGCCGCGCGAGACCAGGACCTGACCCGCGTGCGGTCTGCTCGGGACGAGATACTCGCAGAAAACATGCAGCGCAGGGCGAATGCAGAGCAGGAACGGATCGCAATGGAGCACATCAAAGAGCTTGTAACAGCAAAAGAGGACAGAATATCTGCGCTAGAGTTGGAACTTGCTCGCTTGAAACCAGCAGGGGGTGAAGAAACTGGTGATGTGGCGGACGTGGACGATATTTCAGAGGAGGACCTGCGGCAAAGATACAAGAAGCTGAGGCAAGATTTCGACTCCATTAACCAAGAGCTACCGGCTATGGAGAAGGCGTACAAGAAGATGAAGGATCTTGCTCAGAAGAAGGTGCTTGATTTCACTGCCTTGGAGGAGAAGGTGGCGATCCTAATTGCTGAGAAGAGCAAAGCCGATCAAAAGTACTTTGCTGCCCGGAAGGATGCCGACACTCGAAACAGCGAGATTCGAACCCTAAGACATCAGAGCGGAAAATCAGCCGAACTGATTGCTCAGTTGAAAGACTTTGAATCTCAGACCCGAACTTTGCTGTCCAATCTGGAGAAACAATCGGCGGATTTGAGGCAGGCCAATGCGGCGCTGGTCGCCGAAAGCAAAAAGATCGAATCCAACAGCCTAGAGGCCGTGAGAAAGTCGGAATCTGTCACGAAGCAAGTGGGAGACTTGACCAACTTGGTCAAGTCCAAGGACGCATCCACGGCTGTTATCCGAGAGCGAAACGCAATGCAAGAGGTCGAAGTGGAGAAGCTCAAGGTTCGAATTGAGCATATGCAGAAGGACCGGGATAGCTGGAAGAATAAGGCGCTGAGCAACTCTTCAGAGGAAGAGGACATGCTACGGACTATGGCCTTGTGTACGGTTTGCCGCACCAATTTCAAAAACACTGCGCTCAAGACTTGCGGCCACCTTTTCTGCAACAAATGTGTGGATGACCGCATAAGCAACCGTATGCGGAAGTGTCCTAGCTGCTCAAGGGCGTTTGACAAGATGGATGTCATGCAGGTTCACTTTTAA	GCATATACAAAGGGAGCGATATATCGGCAAATGCAGGAGTACAGTCGTAAGGCGTCGACAGCCGAATCGCGTCTAGAAGAGCTACACAAACGATCCGTCCACCATGACGATCATTTGCGAATTATTGACGCTTGGTGGCGACAGTGTTTAGAAGAACTCGAATTATTGGTTACGTCCAAAGTACCGACTGCGGAGCCTAGGGATACTCCATACCTCACGGCCGTGAGCTTCAAAAACCTACATGATTTCCAAGCTCATCTACAGGAAAGGGGAAAGACGATCAAAGCCAAGGCCGAATCACTGCTCACCCAACTCGCAGCCCAGAGGGAAAATATTTCACCCAAGACAACTGAGCTAGAAAGCCAAATCGCCAGCCTTCTAGCGGCCCAGAAAGAATACCTCCTAAAGCTCGACCGATTGAGCGCAGACAAGGAACAAATGTCAGAGCAACTCAACGCCGCGACGCTTAGGTATTTCAAAGCCGAGAAGAAGCTCGACCGTGCCAAGAGCGCGCAAGTTCAGAGGCTAGAGCAGCAGGCATTTGCTAATGCTACACGGCCCGCGACTACGCCCACCGAGGGAGGATCAGAACCCAGTGAACCAAACGGCAGTGCAAACGAGCTGTTGGTGAAATATGAAGAGGCCACGGCGGCTGCGACGAAACAAAAGGAGCAACTGGAGGCGCTTCTCGCAGAGCTCAAAACCCTGCAAGAGGAAAACACAAGCCTGAAATCTCGGCGAGAAACTCTGTCAGACGAAGATTACATCCGCACAGATGTGTTTAAGCAATTCAAGAGTCAAAACGAGGACCTCATCAAGCGGATCAACACCTTGGAAGCCACCAACAAGCAATTGCGCGAGGAGGCGGAAAAGCTCCAAGCAGAGCGAACGGCATTCCGCACCCAGCTCGAGGCAGATATGAATCAGGTGGCACAGGACTATGAAGCCGATATTGCCGCGCGAGACCAGGACCTGACCCGCGTGCGGTCTGCTCGGGACGAGATACTCGCAGAAAACATGCAGCGCAGGGCGAATGCAGAGCAGGAACGGATCGCAATGGAGCACATCAAAGAGCTTGTAACAGCAAAAGAGGACAGAATATCTGCGCTAGAGTTGGAACTTGCTCGCTTGAAACCAGCAGGGGGTGAAGAAACTGGTGATGTGGCGGACGTGGACGATATTTCAGAGGAGGACCTGCGGCAAAGATACAAGAAGCTGAGGCAAGATTTCGACTCCATTAACCAAGAGCTACCGGCTATGGAGAAGGCGTACAAGAAGATGAAGGATCTTGCTCAGAAGAAGGTGCTTGATTTCACTGCCTTGGAGGAGAAGGTGGCGATCCTAATTGCTGAGAAGAGCAAAGCCGATCAAAAGTACTTTGCTGCCCGGAAGGATGCCGACACTCGAAACAGCGAGATTCGAACCCTAAGACATCAGAGCGGAAAATCAGCCGAACTGATTGCTCAGTTGAAAGACTTTGAATCTCAGACCCGAACTTTGCTGTCCAATCTGGAGAAACAATCGGCGGATTTGAGGCAGGCCAATGCGGCGCTGGTCGCCGAAAGCAAAAAGATCGAATCCAACAGCCTAGAGGCCGTGAGAAAGTCGGAATCTGTCACGAAGCAAGTGGGAGACTTGACCAACTTGGTCAAGTCCAAGGACGCATCCACGGCTGTTATCCGAGAGCGAAACGCAATGCAAGAGGTCGAAGTGGAGAAGCTCAAGGTTCGAATTGAGCATATGCAGAAGGACCGGGATAGCTGGAAGAATAAGGCGCTGAGCAACTCTTCAGAGGAAGAGGACATGCTACGGACTATGGCCTTGTGTACGGTTTGCCGCACCAATTTCAAAAACACTGCGCTCAAGACTTGCGGCCACCTTTTCTGCAACAAATGTGTGGATGACCGCATAAGCAACCGTATGCGGAAGTGTCCTAGCTGCTCAAGGGCGTTTGACAAGATGGATGTCATGCAGGTTCACTTTTAA	2115	2381	XM_024914740.1 Trichoderma harzianum CBS 226.95 hypothetical protein (M431DRAFT_384808), mRNA		M431DRAFT_384808	E3 ubiquitin protein ligase (EC 2.3.2.27)	M431DRAFT_384808	Trichoderma harzianum CBS 226.95	651	2.3.2.27	nucleus [GO:0005634]; metal ion binding [GO:0046872]; ubiquitin-protein transferase activity [GO:0004842]; histone monoubiquitination [GO:0010390]	GO:0004842; GO:0005634; GO:0010390; GO:0046872	0	0	0		Th3844_000569-RA	29875.EHK24603	0.0	1229.0	KOG0978@1|root,KOG0978@2759|Eukaryota,38CIM@33154|Opisthokonta,3NW1B@4751|Fungi,3QMAT@4890|Ascomycota,214DB@147550|Sordariomycetes,3TD23@5125|Hypocreales,3TZFT@5129|Hypocreaceae	5129|Hypocreaceae	O	BRE1 E3 ubiquitin ligase	-	-	2.3.2.27	ko:K10696	-	-	-	-	ko00000,ko01000,ko04121	-	-	-	BRE1,Prok-RING_4		#N/A	#N/A	#N/A	#N/A	#N/A	#N/A	#N/A		Th3844_000569-RA	704	0.00	0.00	0	o		E3 ubiquitin protein ligase
	Th3844_000570-RA	XM_024923101.1	100000	909	0	0	1	909	1	909	0.0	1679	XM_024923101.1	909	909	909	0	100.00	1	1	ATGCTCCTCGAAACTCTCCTTCTCGCACTCACCCTCCCCTTCCTCTCCCTCGCCGCCCGCCCTAAAAACGCAATCCTCCTCTCCGAAGTCCGCACCCTCACCCTCCGCGGCAATGGCGCAAAAACCGCCTCCCGCCGCGTCGCCCCCGTGCCCCAGCTCAAATGCATCTCCTCAAAGGCCGTCTGCGACCTCTTCCAAATCGACGTCATGCGCTGCACAAACCAGGGCTCCTCATACGGCACCGAAGACATCGAATGGAGCTGCAGCGCTTCCTTACCTGAGGAGTTCAAGCTAGGCAGCACAGATGTCATCTGCGAAGGCTACGCTTCTTCTGATGATCCTTATGTATTGAAGGGCAGCTGTGGCGTCGAGTACAGGTTGATACTCACCGACAAGGGCGAACAGCGGTATCCGGACGTGGCTAATCCGAATGGCCGCTGGTTCAGTGACGGCGAAGGAGGAACGGATCTAGGCGCTTGGGCATTTGCAGTCATCTTCTTCGCGGTCCTCGGCTGGATCATCTACTCAGCATGGCGTAATGGGACCAACCCAGATCAGAGACGTCCAGGAGGAAGAGGTTATGGCGGAGGAGGCGGCGGTGGCGGCGGCGGCGGTTGGGGTCCTGGTTGGGGTCCAGGAAACGATCCACCACCACCTTATCCAGGCACGAAACCTGATGAGACCCAGCAAGGATGGAGACCCGGATTTTGGAGCGGGCTTGCTGGAGGAGCAGCCGCTGGCTACATGGCGGGAAATCGAAACAACCGGCGGGAAGAGAGATATCCCACACGTGGATGGGGTGCTGGGCCTTCTGGGTCACAGCCCTCGTCATTTGGCTCTGGCTCGAGTTCCAGTTCAAACTCGTCCAGATACGAAAGCACAGGTTTCGGTTCGACACGGCGCAGATAA	ATGCTCCTCGAAACTCTCCTTCTCGCACTCACCCTCCCCTTCCTCTCCCTCGCCGCCCGCCCTAAAAACGCAATCCTCCTCTCCGAAGTCCGCACCCTCACCCTCCGCGGCAATGGCGCAAAAACCGCCTCCCGCCGCGTCGCCCCCGTGCCCCAGCTCAAATGCATCTCCTCAAAGGCCGTCTGCGACCTCTTCCAAATCGACGTCATGCGCTGCACAAACCAGGGCTCCTCATACGGCACCGAAGACATCGAATGGAGCTGCAGCGCTTCCTTACCTGAGGAGTTCAAGCTAGGCAGCACAGATGTCATCTGCGAAGGCTACGCTTCTTCTGATGATCCTTATGTATTGAAGGGCAGCTGTGGCGTCGAGTACAGGTTGATACTCACCGACAAGGGCGAACAGCGGTATCCGGACGTGGCTAATCCGAATGGCCGCTGGTTCAGTGACGGCGAAGGAGGAACGGATCTAGGCGCTTGGGCATTTGCAGTCATCTTCTTCGCGGTCCTCGGCTGGATCATCTACTCAGCATGGCGTAATGGGACCAACCCAGATCAGAGACGTCCAGGAGGAAGAGGTTATGGCGGAGGAGGCGGCGGTGGCGGCGGCGGCGGTTGGGGTCCTGGTTGGGGTCCAGGAAACGATCCACCACCACCTTATCCAGGCACGAAACCTGATGAGACCCAGCAAGGATGGAGACCCGGATTTTGGAGCGGGCTTGCTGGAGGAGCAGCCGCTGGCTACATGGCGGGAAATCGAAACAACCGGCGGGAAGAGAGATATCCCACACGTGGATGGGGTGCTGGGCCTTCTGGGTCACAGCCCTCGTCATTTGGCTCTGGCTCGAGTTCCAGTTCAAACTCGTCCAGATACGAAAGCACAGGTTTCGGTTCGACACGGCGCAGATAA	909	909	XM_024923101.1 Trichoderma harzianum CBS 226.95 hypothetical protein (M431DRAFT_81936), partial mRNA		M431DRAFT_81936	Store-operated calcium entry-associated regulatory factor (Transmembrane protein 66)	M431DRAFT_81936	Trichoderma harzianum CBS 226.95	302	0	integral component of endoplasmic reticulum membrane [GO:0030176]; calcium ion transport [GO:0006816]; regulation of store-operated calcium entry [GO:2001256]	GO:0006816; GO:0030176; GO:2001256	0	0	0		Th3844_000570-RA	29875.EHK24604	7.39e-127	370.0	28KQW@1|root,2QT6Y@2759|Eukaryota,38PN7@33154|Opisthokonta,3NZ28@4751|Fungi,3QJHS@4890|Ascomycota,21620@147550|Sordariomycetes,3TFS8@5125|Hypocreales,3TWQP@5129|Hypocreaceae	5129|Hypocreaceae	S	SOCE-associated regulatory factor of calcium homoeostasis	-	-	-	-	-	-	-	-	-	-	-	-	SARAF		#N/A	#N/A	#N/A	#N/A	#N/A	#N/A	#N/A		Th3844_000570-RA	302	32.69	0.21	1	o156-178i		Store-operated calcium entry-associated regulatory factor
	Th3844_000571-RA	XM_024918806.1	100000	313	0	0	1	313	26	338	3.05e-164	579	XM_024918806.1	313	313	313	0	100.00	1	1	ATGTTCGCCTCAATGTGGTCATTCTTAGGCTGGAAAGAAGAAGAGCCAGTAATACAAAGTTACCCACCCGTTACCATTGTTGGTGCCAGGATCCCAGCCGACGGCACTCCCGCCCACCTCCTCCCGCTTACCACAATAAGTGACTCCTCAGCTCCAGACAGCTTCCTCCTCCACGTTCCTGACCTGCGCTCCTATTGGATGTCGGAACAAGCATGGCGATTACGTGACCTCCATAGATTTCACCTACAGAAAGATGGTTGTGTCCCGCTCTCGCAGCATTGCATGCAAACGGATGACTTCAAAAGCCTTCTTT	ATGTTCGCCTCAATGTGGTCATTCTTAGGCTGGAAAGAAGAAGAGCCAGTAATACAAAGTTACCCACCCGTTACCATTGTTGGTGCCAGGATCCCAGCCGACGGCACTCCCGCCCACCTCCTCCCGCTTACCACAATAAGTGACTCCTCAGCTCCAGACAGCTTCCTCCTCCACGTTCCTGACCTGCGCTCCTATTGGATGTCGGAACAAGCATGGCGATTACGTGACCTCCATAGATTTCACCTACAGAAAGATGGTTGTGTCCCGCTCTCGCAGCATTGCATGCAAACGGATGACTTCAAAAGCCTTCTTT	573	875	XM_024918806.1 Trichoderma harzianum CBS 226.95 hypothetical protein (M431DRAFT_506452), mRNA		M431DRAFT_506452	Uncharacterized protein	M431DRAFT_506452	Trichoderma harzianum CBS 226.95	237	0	0	0	0	0	0		#N/A	#N/A	#N/A	#N/A	#N/A	#N/A	#N/A	#N/A	#N/A	#N/A	#N/A	#N/A	#N/A	#N/A	#N/A	#N/A	#N/A	#N/A	#N/A	#N/A	#N/A		#N/A	#N/A	#N/A	#N/A	#N/A	#N/A	#N/A		Th3844_000571-RA	190	0.00	0.00	0	o		#N/A
	Th3844_000572-RA	XM_024923088.1	99677	3720	12	0	703	4422	1	3720	0.0	6804	XM_024923088.1	3684	3708	3708	0	99.68	1	1	ATGATCATTGCATCTGTCTGCTCTATTGCTAACGGCGCTGCTCTACCCCTCATGACTCTGCTATTTGGTGGCCTCCAAAAGACGTTTTCCGAGTTCACAGTAGGCCAGATCGACAAAGGCGAACTCAGCTCTCAGCTTTCCAAATATGTACTCTATTTTGTGTATCTCGCCATCGGCCAATTTGTCGTCACTTATATCGCCACGGTGGGATATATCTACGTGGGCGAGAACATTTCTACTAGAATCCGAGAGCATTATCTTGAAAGCTGTCTGCGTCAAAACATTGGCTTCTTCGACAAAATCGGCACTGGAGAAATTGTGACTCGTATTACCTCCGACACTAACACTATACAAGATGGAATCTCTGAAAAGGTGTCAATCACGATAGGAGCTATTTCGACCTTTGTGACCGCCTTTGTTATTGCCTTTGCCAACTATTGGAAACTTACGTTGATCCTTGCGAGCGTCATCATCGCTATCCTTCTCAATGGAGCCATGTTTTCTAGCTACATGCTTAAGAACGGCGCACAGTCCATCACATCTGCTGCCCTTGGTGGTGGTCTGGCGGACGAAGTCCTCAGCTCCGTGCGGACTGCCGTCGCTTTTGGAGCCCAAGACCGATTGTCCAAACAGTATGATGAACACCTGAAGAAGGCCGAGTATTTTGGCTTCAGGCTTAGATCCGCCGTTGGAGTCATGCTGGGCGGTATCATGTTTCTGCTTTACATGAGTTATGCTCTGGCTTTCTGGCAAGGCAGTGCTTTTGTCTTACGTGGCGAGCTCTCTCTCAATCAAGCTCTGATTGTCATGATGACTGTCATAATGGGTGCTTTCAACATGACTAGCATCGCACCCAACTTCCAAGCTTTTATCTCTGCTGTTAGCGCTGCATCCAAAATTTTCGATACTATTGACCGTGTTTCACCAATTAACTCAGCAAGTGAAGAGGGCGAGACTATTGACGAGGTTCAGGGTAACATTCGACTAGAGAATGTCAAACACATATACCCTTCACGTCCTGGCGCTGTTGTAATGGAGGATGTCACCCTTAACATTCCCGCAGGAAAGACGACCGCCTTGGTTGGAGCGTCTGGATCCGGCAAGAGCACCATCGTCGGCCTTATTGAGCGATTCTACAATCCCGTGGGAGGCACATTGTATCTTGATGGACACGACATCTCTAAACTGAACCTTCGTTGGCTTCGTCGCCAGATTTCGTTGGTTAGCCAAGAGCCTACGCTGTTCGGAACGTCGATTTTCGAGAATATTCGCTACGGCCTAGTTGGGACTGAGTTTGAAAAAGAAAGCGAGGAGAGACAGCGTGAGCTGGTCATTGCTGCCGCGAAGAAGTCCAATGCGCATGATTTCGTTTCTGCTCTCTCGGAAGGCTATGAAACTAATGTCGGCGACCGTGGCTTCCTTCTCTCGGGTGGACAGAAGCAACGTATTGCTATTGCACGCGCCATCGTTAGCGACCCGAAAATTCTCCTTCTTGATGAGGCAACATCAGCCTTGGATACGAAATCCGAGGGCATCGTGCAGGCTGCGCTGGAGGCTGCTTCGGCTGGTCGAACTACCATCATCATTGCTCATAGGCTCTCAACTATCAAGGATGCCCATAACATTGTTGTCATGTCTCAAGGCCGAATTATAGAGCAGGGAACCCACGAAGAGCTGGTAGAGAAAGGGGCCGCTTACCACAAGTTGGTAACTGCTCAGGATATCACCGCGACCCAAGGCCTTACCAGCGAAGAACAGGAACTTATCGATGAGCACCAGGAGGCGCTGATCAAGAGGCAATCAAAGATCGAAGACAGTGAAATATTTAGTGCCGAGGGTGGTAGTGAGAACAATCTCGTGCGGTCGCCGACGCAAAAGTCTGCCTCAAGCATTGCGCTGCGAGCTCGCATTGCAGATAAAGAGGCTAAGTATAGTACCTGGGCTCTGATTGTGTTCATTGCCAAGTTTAACCGCAATGAATGGAAGCGCATGTCGGCCGGTCTCTTCTTTTCTATTCTCTGCGGTGGCGCCAGTCCCATCTCTGCTGTTTTCTTTTCCAAAGAGATTGTCACATTGACAAATGCTCTTCTCCCGAATGCCAATATTGATCATATTCGGCATGATGCGTACTTCTGGGCCATCATGTTCATCGTATTGGCTGTTGGCATACTCATCAGCTACTCTGGCCAAGGAATTGCGTTTGCGTCATGCTCTGAGCATCTTATCCATCGCATTAGGGACCAATCTTTTAGGACCTTTCTTCGGCAGGATATCTCCTTCTTTGATAGAAAGGAGAACTCAGCAGGTATCTTGACGGCATTCTTATCAACTGAAGCCAACAATATTGGAGGTCTTAGTGGTTCTGCTTTGGGAACCATCCTGCTGACGCTATCTACTCTTTTCTCCTCGATGATAATGGGGTTAGCTCTTGGATGGAAGCTAGCACTTGTCTGTACGGCAACCATACCAGTCTTGTTGGCCTGTGGCTTCTTCCGCTTTTACTTGCTACTTAGGTTCCAGAGCAGGGCAAAAGATGCATACGCGGCGTCTGCCGCATATGCCTCCGAGGCCATCTCGTCTATTCGCACCGTTGCGTCACTTACTCGCGAGCAAGATATTATACACATGTATTGTGAAGACATTGCGGCTCAAAGACGCAAAGGTTTGAAGTCAGTGCTATCATCAAGCGCCCTCTATGGAGCCGCTCAAGGTGCATCATTTCTCTGCTTTGGACTTGGATTCTGGTATGGCGGTACTTTGCTCGCCACCAGAGAGTATGACTTATTCACCTTCTTCGTCTGCTTCATGGGCATCATCTACAGTGCGCAGGCGGCAGGAAGTATCTTTTCGCTTGCGCCTGATATGGGCAAAGCCCATGCCTCAGCCCTGGCGTTAAAGAAGCTCTTTGAACGGACACCAAAGATTGATGCCTGGTCAAAGGACGGCCAGCGCATAGCAGAGGGCAATATACATGGCACAGTGGAATTCCGTGATGTCCACTTTCGTTATCCGACCCGGCCAGATCAACCTGTCCTCCGAGGTCTTAACCTGACGATTAAGCCTGGCCAGTACGTCGCCTTGGTTGGCGCTTCTGGATGTGGCAAGAGCACAACTATTTCACTGCTAGAGCGATTCTACGACCCCTTGTCTGGTGGTGTCTTTGTTGATGGCCAGGATATTAGCAGCCTGAATGTTAGCAACTATCGATCCTTCGTTTCGCTTGTGAGCCAAGAGCCGGCACTCTACTCGGGCACAATCAAAGAAAACATTCTTATTGGCACGCCTGAGGAGGATATCTCAGAGGAGCGACTGGAATACGTCTGCCGTGAGGCTAACATCTATGACTTTATCATTTCACTCCCCGATGGTTTCAACACGTTTGTTGGCAGCAAGGGCGGCTTGCTCTCTGGCGGCCAGAAGCAGCGTATTGCTATTGCCCGGGCCTTGATTCGCAACCCTAAGATCCTGCTCCTGGATGAAGCCACGTCTGCCCTTGACTCCGAATCTGAATCTGTTGTCCAAGAGGCTCTGGATAAGGCTGCTGATGGGCGCACTACGATTGCGGTTGCGCACCGTCTGAGCACGATTCAGAAAGCAGACGTTATTTATGTGATTGACCAAGGCCGTGTTGCTGAGTCTGGAACCCACCAGGAACTGATGAGGAAGAATGGGCACTACGCTGAGCTGGTCAATCTGCAAAGCTTGGGAACGAGCTCGTAA	ATGATCATTGCATCTGTCTGCTCCATTGCCAACGGCGCCGCTCTACCCCTCATGACTCTGCTATTTGGTGGCCTCCAAAAGACGTTTTCCGAGTTCACAGTAGGCCAGATCGACAAAGGCGAACTCAGCTCTCAGCTTTCCAAATATGTACTCTATTTTGTGTATCTCGCCATCGGCCAATTTGTCGTCACTTATATCGCCACGGTGGGATATATCTACGTGGGCGAGAACATTTCTACTAGAATCCGAGAGCATTATCTTGAAAGCTGTCTGCGTCAAAACATTGGCTTCTTCGACAAAATCGGCACTGGAGAAATTGTGACTCGTATTACCTCCGACACTAACACTATACAAGATGGAATCTCTGAAAAGGTGTCAATCACGATAGGAGCTATTTCGACCTTTGTGACCGCCTTTGTTATTGCCTTTGCCAACTATTGGAAACTTACGTTGATTCTTGCGAGCGTCATCATTGCTATCCTTCTCAATGGAGCCATGTTTTCTAGCTACATGCTTAAGAACGGCGCACAGTCCATCACATCTGCTGCCCTTGGTGGTGGTCTGGCGGACGAAGTCCTCAGCTCCGTGCGGACTGCCGTCGCTTTTGGAGCCCAAGACCGATTGTCCAAACAGTATGATGAACACCTGAAGAAGGCCGAGTATTTTGGCTTCAGGCTTAGATCCGCCGTTGGAGTCATGCTGGGCGGTATCATGTTTCTGCTTTACATGAGTTATGCTCTGGCTTTCTGGCAAGGCAGTGCTTTTGTCTTACGTGGCGAGCTCTCTCTCAATCAAGCTCTGATTGTCATGATGACTGTCATAATGGGTGCTTTCAACATGACTAGCATCGCACCCAACTTCCAAGCTTTTATCTCTGCTGTTAGCGCTGCATCCAAAATTTTCGATACTATTGACCGTGTTTCACCAATTAACTCAGCAAGTGAAGAGGGCGAGACTATTGACGAGGTTCAGGGTAACATTCGACTAGAGAATGTCAAACACATATACCCTTCACGTCCTGGCGCTGTTGTAATGGAGGATGTCACCCTTAACATTCCCGCAGGAAAGACGACCGCCTTGGTTGGAGCGTCTGGATCCGGCAAGAGCACCATCGTCGGCCTTATTGAGCGATTCTACAATCCCGTGGGAGGCACATTGTATCTTGATGGACACGACATCTCTAAACTGAACCTTCGTTGGCTTCGTCGCCAGATTTCGTTGGTTAGCCAAGAGCCTACGCTGTTCGGAACGTCGATTTTCGAGAATATTCGCTACGGCCTAGTTGGGACTGAGTTTGAAAAAGAAAGCGAGGAGAGACAGCGTGAGCTGGTCATTGCTGCCGCGAAGAAGTCCAATGCGCATGATTTCGTTTCTGCTCTCTCGGAGGGCTATGAAACTAATGTCGGCGACCGTGGCTTCCTTCTCTCGGGTGGACAGAAGCAACGTATTGCTATTGCACGCGCCATCGTTAGCGACCCGAAAATTCTCCTTCTTGATGAGGCAACATCAGCCTTGGATACGAAATCCGAGGGCATCGTGCAGGCTGCGCTGGAGGCTGCTTCGGCTGGTCGAACTACCATCATCATTGCTCATAGGCTCTCAACTATCAAGGATGCCCATAACATTGTTGTCATGTCTCAAGGCCGAATTATAGAGCAGGGAACCCACGAAGAGCTGGTAGAGAAAGGGGCCGCTTACCACAAGTTGGTAACTGCTCAGGATATCACCGCGACCCAAGGCCTTACCAGCGAAGAACAGGAACTTATCGATGAGCACCAGGAGGCGCTGATCAAGAGGCAATCAAAGATCGAAGACAGTGAAATATTTAGTGCCGAGGGTGGTAGTGAGAACAATCTCGTGCGGTCGCCGACGCAAAAGTCTGCCTCAAGCATTGCGCTGCGAGCTCGCATTGCAGATAAAGAGGCTAAATATAGTACCTGGGCTCTGATTGCGTTCATTGCCAAGTTTAACCGCAATGAATGGAAGCGCATGTCGGCCGGTCTCTTCTTTTCTATTCTCTGCGGTGGTGCCAGTCCCATCTCTGCTGTTTTCTTTTCCAAAGAGATTGTCACATTGACAAATGCTCTTCTCCCGAATGCCAATATTGATCATATTCGGCATGATGCGTACTTCTGGGCCGTCATGTTCATCGTATTGGCTGTTGGCATACTCATCAGCTACTCTGGCCAAGGAATTGCGTTTGCGTCATGCTCTGAGCATCTTATCCATCGCATTAGGGACCAATCTTTTAGGACCTTTCTTCGGCAGGATATCTCCTTCTTTGATAGAAAGGAGAACTCAGCAGGTATCTTGACGGCATTCTTATCAACTGAAGCCAACAATATTGGAGGTCTTAGTGGTTCTGCTTTGGGAACCATCCTGCTGACGCTATCTACTCTTTTCTCCTCGATGATAATGGGGTTAGCTCTTGGATGGAAGCTAGCACTTGTCTGTACGGCAACCATACCAGTCTTGTTGGCCTGTGGCTTCTTCCGCTTTTACTTGCTACTTAGGTTCCAGAGCAGGGCAAAAGATGCATACGCGGCGTCTGCCGCATATGCCTCCGAGGCCATCTCGTCTATTCGCACCGTTGCGTCACTTACTCGCGAGCAAGATATTATACACATGTATTGTGAAGACATTGCGTCTCAAAGACGCAAAGGTTTGAAGTCAGTGCTATCATCAAGCGCCCTCTATGGAGCCGCTCAAGGTGCATCATTTCTCTGCTTTGGACTTGGATTCTGGTATGGCGGTACTTTGCTCGCCACCAGAGAGTATGACTTATTCACCTTCTTCGTCTGCTTCATGGGCATCATCTACAGTGCGCAGGCGGCAGGAAGTATCTTTTCGCTTGCGCCTGATATGGGCAAAGCCCATGCCTCAGCCCTGGCGTTAAAGAAGCTCTTTGAACGGACACCAAAGATTGATGCCTGGTCAAAGGACGGCCAGCGCATAGCAGAGGGCAATATACATGGCACAGTGGAATTCCGTGATGTCCACTTTCGTTATCCGACCCGGCCAGATCAACCTGTCCTCCGAGGTCTTAACCTGACGATTAAGCCTGGCCAGTACGTCGCCTTGGTTGGCGCTTCTGGATGTGGCAAGAGCACAACTATTTCACTGCTAGAGCGATTCTACGACCCCTTGTCTGGTGGTGTCTTTGTTGATGGCCAGGATATTAGCAGCCTGAATGTTAGCAACTATCGATCCTTCGTTTCGCTTGTGAGCCAAGAGCCGGCACTCTACTCGGGCACAATCAAAGAAAACATTCTTATTGGCACGCCTGAGGAGGATATCTCAGAGGAGCGACTGGAATACGTCTGCCGTGAGGCTAACATCTATGACTTTATCATTTCACTCCCCGATGGTTTCAACACGTTTGTTGGCAGCAAGGGCGGCTTGCTCTCTGGCGGCCAGAAGCAGCGTATTGCTATTGCCCGGGCCTTGATTCGCAACCCTAAGATCCTGCTCCTGGATGAAGCCACGTCTGCCCTTGACTCCGAATCTGAATCTGTTGTCCAAGAGGCTCTGGATAAGGCTGCTGATGGGCGCACTACGATTGCGGTTGCGCACCGTCTGAGCACGATTCAGAAAGCAGACGTTATTTATGTGATTGACCAAGGCCGTGTTGCTGAGTCTGGAACCCACCAGGAACTGATGAGGAAGAATGGGCACTACGCTGAGCTGGTCAATCTGCAAAGCTTAGGAACGAGCTCGTAA	4422	3720	XM_024923088.1 Trichoderma harzianum CBS 226.95 hypothetical protein (M431DRAFT_81888), partial mRNA		M431DRAFT_81888	Uncharacterized protein	M431DRAFT_81888	Trichoderma harzianum CBS 226.95	1239	0	integral component of membrane [GO:0016021]; ATP binding [GO:0005524]; ATPase-coupled transmembrane transporter activity [GO:0042626]	GO:0005524; GO:0016021; GO:0042626	0	0	0		Th3844_000572-RA	29875.EHK24605	0.0	2109.0	COG1132@1|root,KOG0055@2759|Eukaryota,38E88@33154|Opisthokonta,3NU2T@4751|Fungi,3QJNT@4890|Ascomycota,217P9@147550|Sordariomycetes,3TDEN@5125|Hypocreales,3U04R@5129|Hypocreaceae	5129|Hypocreaceae	Q	ABC transporter transmembrane region	-	-	3.6.3.44	ko:K05658	ko02010,ko04976,ko05206,ko05226,map02010,map04976,map05206,map05226	-	-	-	ko00000,ko00001,ko01000,ko02000,ko04090,ko04147	3.A.1.201	-	-	ABC_membrane,ABC_tran		#N/A	#N/A	#N/A	#N/A	#N/A	#N/A	#N/A		Th3844_000572-RA	1473	266.93	0.00	12	i232-254o286-308i359-378o383-405i462-484o499-521i898-920o946-968i1016-1038o1048-1070i1126-1148o1163-1185i		ABC multidrug transporter Mdr1
	Th3844_000573-RA	XM_024917080.1	100000	1131	0	0	1	1131	1	1131	0.0	2089	XM_024917080.1	1131	1131	1131	0	100.00	1	1	ATGCTCAACCCATCAATGGCTGCCTCTACGGGGCGATCCAAGGCCAAGATGCCCAGACTGCGATTGTACCAGATGCGCTTCACACTTTTCCTTGTCGTATGTCTTGCGACGACATTCGCATCTGCTGCCTCCGTACCACACCGCGCTTCGACCCGCGTTCCCACGTTATCAATCGATCTTAGCCAGCCTCCATCACCACCTTCCTCGGAGGAGATGATTAATGGATTCTCTAGCGGTGTTGGCGAGCACGAGCAGCTTCTCCGCGAGGCAAATGACGATGCCACGACTCCTGAGAAAGGCGAGAAGAGACGAAGGAGTGCACATGCTCCAGCCTCAACTACTACGGCGCTGTCGAAGCCAACCAGCAGTTCGTCATCGTCATCGTCATCGTCAGCCTTGCCCGTGCCATTCGACAACACACCGGCCTCCGCCTTCCAGAGCTCGGGCTCAACCGACTCCTGTTCTAACTTCATATCCGGCCTTCTCGCAAATCCCACGTTCAAGAGCTGCTACCCGCTCTCCATGATGCTACAGACGTCGACAGGCCTCTTTCAAGCCGAAAAGTCGCTTCTCAGCATTGTCCGAGTGCTCGATGCAACCTGCCGAGCTGACTCGCTTTCTTGTGCTACGTTTCTCGACCAAGCCGCAACGAATCTCACTCAGAGCAACAATTGCAAGACCGAGATTGCGCAGAATCAGACTTTAGTCCTGCAAGCATACCACGGGCTGTTGGCCTACAAAACGGTGTATGCAGCGACTTGTCTCCAGGATCCGACCGAGAGCCAGTATTGCTTTGCCAACGCAGTCACCAACCTCAACACGCCCTCGGACGCTTACCTTTACTTTTTACCATACGGCTTGGCATTACCTGGCAGCTCAAACCCCTCTTGCAGCTGGTGCACTCAACAAACGATGGACATTTATTTTTCTGCATCTGCAGACCGCAGCCAAGCCATTTCTGGTGTCTACGTGGACGCAGCCCGCCAAGTGAACACTTTGTGCGGCCCAAATTATGTCAATGGCACTCTTCCGCCAGCCTCATCAGAAGCTCGCGCTCTACAACCAGCCATTTATACCATTACATTGGCAGTCCTATGTACCGCGTTTGCCACTCTCGTTTCAATTTCATAG	ATGCTCAACCCATCAATGGCTGCCTCTACGGGGCGATCCAAGGCCAAGATGCCCAGACTGCGATTGTACCAGATGCGCTTCACACTTTTCCTTGTCGTATGTCTTGCGACGACATTCGCATCTGCTGCCTCCGTACCACACCGCGCTTCGACCCGCGTTCCCACGTTATCAATCGATCTTAGCCAGCCTCCATCACCACCTTCCTCGGAGGAGATGATTAATGGATTCTCTAGCGGTGTTGGCGAGCACGAGCAGCTTCTCCGCGAGGCAAATGACGATGCCACGACTCCTGAGAAAGGCGAGAAGAGACGAAGGAGTGCACATGCTCCAGCCTCAACTACTACGGCGCTGTCGAAGCCAACCAGCAGTTCGTCATCGTCATCGTCATCGTCAGCCTTGCCCGTGCCATTCGACAACACACCGGCCTCCGCCTTCCAGAGCTCGGGCTCAACCGACTCCTGTTCTAACTTCATATCCGGCCTTCTCGCAAATCCCACGTTCAAGAGCTGCTACCCGCTCTCCATGATGCTACAGACGTCGACAGGCCTCTTTCAAGCCGAAAAGTCGCTTCTCAGCATTGTCCGAGTGCTCGATGCAACCTGCCGAGCTGACTCGCTTTCTTGTGCTACGTTTCTCGACCAAGCCGCAACGAATCTCACTCAGAGCAACAATTGCAAGACCGAGATTGCGCAGAATCAGACTTTAGTCCTGCAAGCATACCACGGGCTGTTGGCCTACAAAACGGTGTATGCAGCGACTTGTCTCCAGGATCCGACCGAGAGCCAGTATTGCTTTGCCAACGCAGTCACCAACCTCAACACGCCCTCGGACGCTTACCTTTACTTTTTACCATACGGCTTGGCATTACCTGGCAGCTCAAACCCCTCTTGCAGCTGGTGCACTCAACAAACGATGGACATTTATTTTTCTGCATCTGCAGACCGCAGCCAAGCCATTTCTGGTGTCTACGTGGACGCAGCCCGCCAAGTGAACACTTTGTGCGGCCCAAATTATGTCAATGGCACTCTTCCGCCAGCCTCATCAGAAGCTCGCGCTCTACAACCAGCCATTTATACCATTACATTGGCAGTCCTATGTACCGCGTTTGCCACTCTCGTTTCAATTTCATAG	1131	1131	XM_024917080.1 Trichoderma harzianum CBS 226.95 hypothetical protein (M431DRAFT_493163), partial mRNA		M431DRAFT_493163	Uncharacterized protein	M431DRAFT_493163	Trichoderma harzianum CBS 226.95	376	0	0	0	0	0	0		Th3844_000573-RA	51453.EGR52814	9.18e-160	460.0	2C8Q0@1|root,2S3AD@2759|Eukaryota,3A1NA@33154|Opisthokonta,3P1X3@4751|Fungi,3QT72@4890|Ascomycota,219EN@147550|Sordariomycetes,3TI2G@5125|Hypocreales,3U199@5129|Hypocreaceae	5129|Hypocreaceae	S	c6 transcription factor	-	-	-	-	-	-	-	-	-	-	-	-	-		#N/A	#N/A	#N/A	#N/A	#N/A	#N/A	#N/A		Th3844_000573-RA	376	37.35	20.77	1	i22-44o		C6 transcription factor
	Th3844_000574-RA	XM_024915855.1	100000	179	0	0	23	201	737	915	3.06e-90	331	XM_024915855.1	179	179	179	0	100.00	1	1	GTAGTGCTCCATCCGGATTCGACCTGCAAATGGGAACGTACGACGGCGCACAATACGGCCTCCCCTGGCCATCCGAGATTTGCTGGGTAGCTTCGTTCCGAAAGACTTCGTTGCATCCTCCCGCCTTCCGCTTCCCGCCTTCCGTCTTCCCCGGCGAGGACAAGGCCCTTAGGCTATGA	GTAGTGCTCCATCCGGATTCGACCTGCAAATGGGAACGTACGACGGCGCACAATACGGCCTCCCCTGGCCATCCGAGATTTGCTGGGTAGCTTCGTTCCGAAAGACTTCGTTGCATCCTCCCGCCTTCCGCTTCCCGCCTTCCGTCTTCCCCGGCGAGGACAAGGCCCTTAGGCTATGA	201	915	XM_024915855.1 Trichoderma harzianum CBS 226.95 hypothetical protein (M431DRAFT_480335), partial mRNA		M431DRAFT_480335	Uncharacterized protein	M431DRAFT_480335	Trichoderma harzianum CBS 226.95	304	0	0	0	0	0	0		#N/A	#N/A	#N/A	#N/A	#N/A	#N/A	#N/A	#N/A	#N/A	#N/A	#N/A	#N/A	#N/A	#N/A	#N/A	#N/A	#N/A	#N/A	#N/A	#N/A	#N/A		#N/A	#N/A	#N/A	#N/A	#N/A	#N/A	#N/A		Th3844_000574-RA	66	0.01	0.01	0	o		#N/A
	Th3844_000576-RA	XM_024923041.1	100000	1272	0	0	1	1272	118	1389	0.0	2350	XM_024923041.1	1272	1272	1272	0	100.00	1	1	ATGCCTCGTACACCAGACAACATCGCCATGGATCGCTATTCCGCCAACCCCGCCATGGGAATGCAGCGATTGCCACCTCCGCAAGGCCTACTCGCTGGAGCGCCCAGCGGACCAGACACTTTCCGGCCATCCCCTCAGGATCCTCATTCATATTTTCACTCTCAGCCTTATCCTCACAACAGCGCCGGCCCTGCAATTTCGTCACCTCTAATGTCTCCCTCACACATGCCATTTGCCGGCGCCATCCCCCCTCAGCCCTATCCTACCCGCCATATGAGTGGGCAAGGCCAACCACCTCAGATATATCCACCACACGCAACCGGGAGGCCGGATAACACGATTGATACGCGATTGCCACAGTTTCCTCCGAGTATGAACCACATGAACCGCCAAACTCCACCACCACGACCATACCAACACCCCGAGGGCGGCGGCCCACCGCTTTATGTTGCGAGACACGAGCAGGACACTCCCATGGCAGAATCGCCATATGAGCAAGAGATAGCAAGGCCTGCAGGTCGACTGCCATCTCACGCTTCAGAGATTTCAGTGCCCCCAGCGGCTCGAGTCCCAAATCTGCTGGGTGCTAATAGGGCTCAATTCTTGAGCGACATCAGCTTCGAGCTCAAGATGCGTCAACAGCCGAACGCGGCACGAGCTTGCGGGTTTGGCGATAGAGATCGAAGAGTCATTGATCCGCCTCCGATTGTGGAGCTCGTGGTTCGAAACCCGAATTTCACGCAAGAGGAAATCAGAGTCTATCTGAGGTACGAGAGCTATGTCATGAGCTGCGCCATATTCGACGAATCAGGGGAGCGGGATTCTTCCTACATGCCAGAAGAGTATCAGCATCAACGACGTCTGATGGGCTCTCTGGTCTCAACGCCATTCGTGGGACAGGACGAGAACGGGCAGGAGGGCTGCTTCTTTTGCTTCTCCGATCTTTCATGTCGCACGCCAGGCTCGTTTCGATTAAAATTTACGTTAATGATGATAGACCCAAGCCGGGCCGGGGCGGTTAAGCACTTTCCCATTCTAGCGGAGATCAAGAGCGAGCCCTTCAAGGTTTACAGCGCCAAAGAATTCCCTGGCATGGTGGCCAGCAGCAGTCTAGCCAAGCGTCTGAAAGAGCAGGGATGTATAATTTCAATCAAGAAGGGAAATGATAGAGGACGAGGCTCTAGAATAAACGACGATGGCTCCGACAACGATGACGATGACGATGGAGATGCATCGCAAGGCCCAAGGAGGAGACGGCCGACGCGAAACTAA	ATGCCTCGTACACCAGACAACATCGCCATGGATCGCTATTCCGCCAACCCCGCCATGGGAATGCAGCGATTGCCACCTCCGCAAGGCCTACTCGCTGGAGCGCCCAGCGGACCAGACACTTTCCGGCCATCCCCTCAGGATCCTCATTCATATTTTCACTCTCAGCCTTATCCTCACAACAGCGCCGGCCCTGCAATTTCGTCACCTCTAATGTCTCCCTCACACATGCCATTTGCCGGCGCCATCCCCCCTCAGCCCTATCCTACCCGCCATATGAGTGGGCAAGGCCAACCACCTCAGATATATCCACCACACGCAACCGGGAGGCCGGATAACACGATTGATACGCGATTGCCACAGTTTCCTCCGAGTATGAACCACATGAACCGCCAAACTCCACCACCACGACCATACCAACACCCCGAGGGCGGCGGCCCACCGCTTTATGTTGCGAGACACGAGCAGGACACTCCCATGGCAGAATCGCCATATGAGCAAGAGATAGCAAGGCCTGCAGGTCGACTGCCATCTCACGCTTCAGAGATTTCAGTGCCCCCAGCGGCTCGAGTCCCAAATCTGCTGGGTGCTAATAGGGCTCAATTCTTGAGCGACATCAGCTTCGAGCTCAAGATGCGTCAACAGCCGAACGCGGCACGAGCTTGCGGGTTTGGCGATAGAGATCGAAGAGTCATTGATCCGCCTCCGATTGTGGAGCTCGTGGTTCGAAACCCGAATTTCACGCAAGAGGAAATCAGAGTCTATCTGAGGTACGAGAGCTATGTCATGAGCTGCGCCATATTCGACGAATCAGGGGAGCGGGATTCTTCCTACATGCCAGAAGAGTATCAGCATCAACGACGTCTGATGGGCTCTCTGGTCTCAACGCCATTCGTGGGACAGGACGAGAACGGGCAGGAGGGCTGCTTCTTTTGCTTCTCCGATCTTTCATGTCGCACGCCAGGCTCGTTTCGATTAAAATTTACGTTAATGATGATAGACCCAAGCCGGGCCGGGGCGGTTAAGCACTTTCCCATTCTAGCGGAGATCAAGAGCGAGCCCTTCAAGGTTTACAGCGCCAAAGAATTCCCTGGCATGGTGGCCAGCAGCAGTCTAGCCAAGCGTCTGAAAGAGCAGGGATGTATAATTTCAATCAAGAAGGGAAATGATAGAGGACGAGGCTCTAGAATAAACGACGATGGCTCCGACAACGATGACGATGACGATGGAGATGCATCGCAAGGCCCAAGGAGGAGACGGCCGACGCGAAACTAA	1272	1389	XM_024923041.1 Trichoderma harzianum CBS 226.95 hypothetical protein (M431DRAFT_81433), partial mRNA		M431DRAFT_81433	Velvet domain-containing protein	M431DRAFT_81433	Trichoderma harzianum CBS 226.95	462	0	nucleus [GO:0005634]; sporulation resulting in formation of a cellular spore [GO:0030435]	GO:0005634; GO:0030435	0	0	0		Th3844_000576-RA	29875.EHK24607	1.54e-226	635.0	2BH76@1|root,2RYR6@2759|Eukaryota,39YJT@33154|Opisthokonta,3NYQM@4751|Fungi,3QRYF@4890|Ascomycota,211F6@147550|Sordariomycetes,3TD3E@5125|Hypocreales,3TX3J@5129|Hypocreaceae	5129|Hypocreaceae	K	Velvet factor	-	-	-	-	-	-	-	-	-	-	-	-	Velvet		#N/A	#N/A	#N/A	#N/A	#N/A	#N/A	#N/A		Th3844_000576-RA	423	0.00	0.00	0	o		Sexual development regulator velC
	Th3844_000577-RA	XM_024922949.1	99967	3009	1	0	1	3009	1	3009	0.0	5552	XM_024922949.1	3006	3008	3008	0	99.97	1	1	ATGGACGAGTCGGCAGAGAAGAGGCGGCTGCTGCGGCCTGCGTCTCCAAGCGGAGATTCATCCTCGCCGCAGCCTCCGCCATACGAGGTCCCGGCCTATCCCAGGAGACCGCGCCATCGCCGGCTGTTTGCGCGGAGCATCTTGTCCATCAGGACGGGCTTGAGCGTTGTGGTTGCTGCATCCGTGCTATGGCTGTGCTTTGCCGTCGATCGCCAGTATCGAGCCCAGCAGCCCCATGATGGGGGCGCGTCGTCGAAGCTGTTGCAGCGCTTTGAGGAATCGCTGGCGCAGTGTCAGGGGCTGGGAAAGGTCCCTGGCAGGCCTGCGCCTGGTTCTCGACAAAGCAACCCGCGATGGTCGGCGACCAATGGCCAAATCGGGACGACTGTGTTGAGAAACGCAACCCTGTTCGACGGTGAGGCTTTTGTTCCCGGCGCGGTCGACATTGTCTTTTCCAAGGGTCTCATTGAAGCCGTCCACAAGACGTCAGACAACAAGGCGATTGTAGGCGACAACGTCGTCGAATACAACGTCCACGGCCGATATGTCACCCCCGGTCTGGTGGACATGCATTCGCATCACTACCTTGGGACATGGCCCGGCACTGACGCGACCGATGATGGCAATGAAGTGAACCCGGAAACTAAAGCATTCACCCCAGCGGTGCGTGTGATTGATGCCTTGAAGGCCTATGACGAAGGCGCCACGTTGATTCTATCGGGCGGTATCACATCCTCACTCATCATTCCCGGCTCGGCAAATCTCATTGCTGGTGAGGGTGTGCCTGTAAAGAACTCTCTCTACTCGGGAGAACACTCCGAGCCCGTGGTTGAAGATTTGCTCCTTGAGAGAGGAGTGCCTGTAAGCGAACGCCGCCGGTACATGAAGTTTGCATTTGGCGAAAACCCAAAGGGTACATGGGGCTACACTCGGCTCGGCAACGCCTGGCACTTGCGAGAGCATCTGCAAAAGGCCAAGGAGCTGAGAGAAAAACAGGACGACTACTGCTCTGCCATCCTGGAGAACCGTCACTGGCATGACGGCCTCAAGGCAAGCTTTATTCACCATCACGGGAAGTTTCCATTCCAGCTAGACCTCGAATCAACAGTCGCCATTCTTCGAGGACAAGTCATTGTACAGAACCACAACTATGAGCCGGAAGACTTGGAGACTATGCTTCGGATAAGCCACGAGTTTGGATACAGAGTCTCGGGATTCCACCACGCTACCGAGGCCTGGCAAGTGCCAAACTTGCTCAAGGAGCAGGGAGACAACGTCACTGTTGCCATTTTTGCAGAGTTCAGTCTGTACAAGCACGAGGCATATTCGCCGAGCCTGTATGCAGGGCATATTCTCGATAAGAACGGTATTCCTGTGGCTTACAAGTCCGACCACGTCATTGGCCTAACGAGTGCCAAGTATTTGGCCTCTCAAGCAGCCATTGGGCATGCCTTCAAGCTCCCGGAGGAAAAGGCGCTTCAGTCAATCACCTCCATTCCAGCAAAGGCAATCGATCTTGATTTCCGTGTTGGATACTGTAAGCCTGGCTTTGACGCAGACATTGTGGTGTGGGACTCTCACCCTCTCTCAATAGGTGCGACGCCTTTGCAAGTCTTCGTCGATGGTCAAGCCCAACTTGATGAATCTCAGGTCAAGCAGAGCATGGACATGACATTCACGGCAGCTCGTACTGGTGATGAAAATGACTCTATCAAGCCACAGATGCGGTATGAGATCTCGGACGAGCAGAGAGAATCAACGTGTTCTCAAGCCTACGAGGCAGGCCAAAGCTTCGTCATAGATGGTATTCAGAAGGCCTTCGTTGACAACTACCCAGAGCTAGCAGCCTCGCTAGCACAAGCTGACGATGAACCTCTCAAGCTCATCGTCGAAGACGGAGAAATTTCGTGTTTCGGTTCGGGTGATACATGCGCAGAAGCAAGAAGCAAGCTCGAGCAAAAGGGAAAGAAGGCTCTCCACCTATCTCTACAAAACGGCCATGTCTTGCCAGGATTGACGGCCGTCACTCGAGCTCTAGGAATGAGCGAGATTGCCATGTTGGACAGCACTGGCGACGGCCAAGCGGCGAATCAGAAAATCGGAGATCCTGAGAGCCTGGTCTATGCAAAATACGGACTTTGGCTTGACGGGAAGTCGTTTGCGAGGGCCCGTCTCGGCGGTGTCACCCGAGCAATCTCGCTCCCGCTGGCAGATGCGTCTGGTTTCGTTCAGGGCGTCAGCGTAGAGTTCCTCACTAGTGGTAAGAAGAGCCTTACGGACGGAGGGATCGTTCAGGGTGATGTGGCTCTGCATCTGGCTCTTGGTGATGCCACCAAACAATCGGAGGGCACGGTTAGCAGCGGCATTCGTCATCTCCGGAAGATGCTGGAGGATGGGAAAGGGAAACATAATGAGACCTTGTACGGGCGAGTGGCGGCGGGTAAACTGCCACTTGTTGTGCAGAGCAACAACAAGTATGACTTGTCTCAACTGGTCCTTGTCAAGAAAGACTTTCCCGAAACCAACCTCGTGATACTTGGCGGCAAGGAAGCACCCTATGTGGCCAAAGACCTCGCCGCTGCCAACATTTCCGTCATTCTCTCGGAAAATCGGCCCGCCCCTGATGTATTCCGTGATAAAGACGCAGTAGTCGGCCCGCCTCTCACTAGAAGTGTAGCCAGTTATCTCAAGGAGGCTGGTGTTACATTTGCTTTGTCCATTTTCGAGACTGCAATGCCGGTAGACTATCGCGTCCACGATCTAGGTCCAGAGGCTGGGTGGGCGGCCAAATACGCGCACCTCAGCCAGGAAGACACCGTTCGGCTTGTGACTTCGAACGTGGAGTCGATTTTAGGGCTGGAGAAGAGTAGGGATTTGGTGGTGTTTGAGGGCAATCCGCTGAGTTATGGCGCTTCTGTGGTGCTTTCGTTTCATGCGAATGGGGAGACTGGGAAGTTGGAGGTTGCTACTTGCTTTCCTAGGGAGCATGAACATGGGAGCAGCTTGTAA	ATGGACGAGTCGGCAGAGAAGAGGCGGCTGCTGCGGCCTGCGTCTCCAAGCGGAGATTCATCCTCGCCGCAGCCTCCGCCATACGAGGTCCCGGCCTATCCCAGGAGACCGCGCCATCGCCGGCTGTTTGCGCGGAGCATCTTGTCCATCAGGACGGGCTTGAGCGTTGTGGTTGCTGCATCCGTGCTATGGCTGTGCTTTGCCGTCGATCGCCAGTATCGAGCCCAGCAGCCCCATGATGGGGGCGCGTCGTCGAAGCTGTTGCAGCGCTTTGAGGAATCGCTGGCGCAGTGTCAGGGGCTGGGAAAGGTCCCTGGCAGGCCTGCGCCTGGTTCTCGACAAAGCAACCCGCGATGGTCGGCGACCAATGGCCAAATCGGGACGACTGTGTTGAGAAACGCAACCCTGTTCGACGGTGAGGCTTTTGTTCCCGGCGCGGTCGACATTGTCTTTTCCAAGGGTCTCATTGAAGCCGTCCACAAGACGTCAGACAACAAGGCGATTGTAGGCGACAACGTCGTCGAATACAACGTCCACGGCCGATATGTCACCCCCGGTCTGGTGGACATGCATTCGCATCACTACCTTGGGACATGGCCCGGCACTGACGCGACCGATGATGGCAATGAAGTGAACCCGGAAACTAAAGCATTCACCCCAGCGGTGCGTGTGATTGATGCCTTGAAGGCCTATGACGAAGGCGCCACGTTGATTCTATCGGGCGGTATCACATCCTCACTCATCATTCCCGGCTCGGCAAATCTCATTGCTGGTGAGGGTGTGCCTGTAAAGAACTCTCTCTACTCGGGAGAACACTCCGAGCCCGTGGTTGAAGATTTGCTCCTTGAGAGAGGAGTGCCTGTAAGCGAACGCCGCCGGTACATGAAGTTTGCATTTGGCGAAAACCCAAAGGGTACATGGGGCTACACTCGGCTCGGCAACGCCTGGCACTTGCGAGAGCATCTGCAAAAGGCCAAGGAGCTGAGAGAAAAACAGGACGACTACTGCTCTGCCATCCTGGAGAACCGTCACTGGCATGACGGCCTCAAGGCAAGCTTTATTCACCATCACGGGAAGTTTCCATTCCAGCTAGACCTCGAATCAACAGTCGCCATTCTTCGAGGACAAGTCATTGTACAGAACCACAACTATGAGCCGGAAGACTTGGAGACTATGCTTCGGATAAGCCACGAGTTTGGATACAGAGTCTCGGGATTCCACCACGCTACCGAGGCCTGGCAAGTGCCAAACTTGCTCAAGGAGCAGGGAGACAACGTCACTGTTGCCATTTTTGCAGAGTTCAGTCTGTACAAGCACGAGGCATATTCGCCGAGCCTGTATGCAGGGCATATTCTCGATAAGAACGGTATTCCTGTGGCTTACAAGTCCGACCACGTCATTGGCCTAACGAGTGCCAAGTATTTGGCCTCTCAAGCAGCCATTGGGCATGCCTTCAAGCTCCCGGAGGAAAAGGCGCTTCAGTCAATCACCTCCATTCCAGCAAAGGCAATCGATCTTGATTTCCGTGTTGGATACTGTAAGCCTGGCTTTGACGCAGACATTGTGGTGTGGGACTCTCACCCTCTCTCAATAGGTGCGACGCCTTTGCAAGTCTTCGTCGATGGTCAAGCCCAACTTGATGAATCTCAGGTCAAGCAGAGCATGGACATGACATTCACGGCAGCTCGTACTGGTGATGAAAATGACTCTATCAAGCCACAGATGCGGTATGAGATCTCGGACGAGCAGAGAGAATCAACGTGTTCTCAAGCCTACGAGGCAGGCCAAAGCTTCGTCATAGATGGTATTCAGAAGGCCTTCGTTGACAACTACCCAGAGCTAGCAGCCTCGCTAGCACAAGCTGACGATGAACCTCTCAAGCTCATCGTCGAAGACGGAGAAATTTCGTGTTTCGGTTCGGGTGATACATGCGCAGAAGCAAGAAGCAAGCTCGAGCAAAAGGGAAAGAAGGCTCTCCACCTATCTCTACAAAACGGCCATGTCTTGCCAGGATTGACGGCCGTCACTCGAGCTCTAGGAATGAGCGAGATTGCCATGTTGGACAGCACTGGCGACGGCCAAGCGGCGAATCAGAAAATCGGAGATCCTGAGAGCCTGGTCTATGCAAAATACGGACTTTGGCTTGACGGGAAGTCGTTTGCGAGGGCCCGTCTCGGCGGTGTCACCCGAGCAATCTCGCTCCCGCTGGCAGATGCGTCTGGTTTCGTTCAGGGCGTCAGCGTAGAGTTCCTCACTAGTGGTAAGAAGAGCCTTACGGACGGAGGGATCGTTCAGGGTGATGTGGCTCTGCATCTGGCTCTTGGTGATGCCACCAAACAATCGGAGGGCACGGTTAGCAGCGGCATTCGTCATCTCCGGAAGATGCTGGAGGATGGGAAAGGGAAACATAATGAGACCTTGTACGGGCGAGTGGCGGCGGGTAAACTGCCACTTGTTGTGCAGAGCAACAACAAGTATGACTTGTCTCAACTGGTCCTCGTCAAGAAAGACTTTCCCGAAACCAACCTCGTGATACTTGGCGGCAAGGAAGCACCCTATGTGGCCAAAGACCTCGCCGCTGCCAACATTTCCGTCATTCTCTCGGAAAATCGGCCCGCCCCTGATGTATTCCGTGATAAAGACGCAGTAGTCGGCCCGCCTCTCACTAGAAGTGTAGCCAGTTATCTCAAGGAGGCTGGTGTTACATTTGCTTTGTCCATTTTCGAGACTGCAATGCCGGTAGACTATCGCGTCCACGATCTAGGTCCAGAGGCTGGGTGGGCGGCCAAATACGCGCACCTCAGCCAGGAAGACACCGTTCGGCTTGTGACTTCGAACGTGGAGTCGATTTTAGGGCTGGAGAAGAGTAGGGATTTGGTGGTGTTTGAGGGCAATCCGCTGAGTTATGGCGCTTCTGTGGTGCTTTCGTTTCATGCGAATGGGGAGACTGGGAAGTTGGAGGTTGCTACTTGCTTTCCTAGGGAGCATGAACATGGGAGCAGCTTGTAA	3009	3009	XM_024922949.1 Trichoderma harzianum CBS 226.95 hypothetical protein (M431DRAFT_80456), partial mRNA		M431DRAFT_80456	Amidohydro-rel domain-containing protein	M431DRAFT_80456	Trichoderma harzianum CBS 226.95	1002	0	integral component of membrane [GO:0016021]; hydrolase activity, acting on carbon-nitrogen (but not peptide) bonds [GO:0016810]	GO:0016021; GO:0016810	0	0	0		Th3844_000577-RA	29875.EHK24608	0.0	1840.0	COG1228@1|root,2QQ9Z@2759|Eukaryota,38FI9@33154|Opisthokonta,3NXY4@4751|Fungi,3QKN4@4890|Ascomycota,212UY@147550|Sordariomycetes,3TKR1@5125|Hypocreales,3U03X@5129|Hypocreaceae	5129|Hypocreaceae	Q	Amidohydrolase family	-	-	-	-	-	-	-	-	-	-	-	-	Amidohydro_1		#N/A	#N/A	#N/A	#N/A	#N/A	#N/A	#N/A		Th3844_000577-RA	1002	21.97	15.12	1	i47-69o		Carbohydrate esterase family 9 protein
	Th3844_000578-RA	XM_024918805.1	100000	1833	0	0	1	1833	334	2166	0.0	3386	XM_024918805.1	1833	1833	1833	0	100.00	1	1	ATGAAGTTCACCACCACCACCGCGGCCGTTGCCGCCATGGCTGGCATTGCCGCCGCCGCCAAGGACAGCCGAACTTTCGCTGTTCTGCGATTCACCAACAAGGGCTTGGTCACCACTCGTGCTGATCCCATTGTCAACCCCGGTGTTCCCTCTGGACACGTCCACAACATCCTGGGTGGCAGCAACTTCGGCTTCTCCTCCACTGGTGCCGACCTCGTGAAGTCCAACTGCAGTACCGCTCTCGTCAAGGGTGACTACTCCAACTACTGGTACCCTACCCTCTACTTCCACGACCCCAAGACCGGCAACTTCGAGTACGTCGACGTTTACTACACCAACGTCTACTACTTCTTCGAGGCCACCAACGATGATATCAAGGCCTTCCCCACTGGTCTTCAGATGCTGGCCGGTGACTCCATGTCCCGCACCGTTCCCGCTGCCGGCGGTGGTGACCAGCTCGACCCTTCCAAGGGCCCTATTAACAACGTGCAGTTCACCTGCCCTCGTACCAGCTACAACCCTCCTTCATACCCCGTCGGCTCTGACGGCTCCAAGGCTGGTATGGTCGACCCCAACAACCAGGGCGCTGGTGTTGGTTTCCCCGATGTTACTTGCGATGGCATGTACTCTCCTCTCCGTATGGACCTTCACTTCCCCTCTTGCTACAACCCCGCCGCCGGCCTCACCAACTACAAGGAGAACATGCAGTTCCCCACCGATGCTGGTAACGGCAAGCAGGACTGCCCTCCTGGCTGGATTCACACCCCTCACATCTTCTTCGAGGTCTACTTTGACACTCAGCCCTACAAGGGCCGTTGGACCGAGAACCAGGGAACTCAGCCCTTTGTCCTCTCCAACGGTGATGTTACCGGATACGGTGCCCACGCTGACTTCATGGCCGGTTGGGACGAGGATCTCCTCCAGCACATCATTGACACTTGCGATGCTGGTGACTCTGGTATGGACCAGTGCCCCGGTCTCTTCTACGGCCTGAACAGCGGTGACTGCACCATTGCCCCTCTCGTTAACGAGCAGGTTACTGGCACTCTCACCAAGCTCCCTGGTAACAACCCTCTCAGCGGCTTCAGCTACGGTGCTGCCCCTGCTATGCCCGCTGGCGGTTCCGCTCCCGCTTCTTCCAGCAAGGCTGCTGCTCCTGCTTCCTCTAGCAAGGCTGCCGCTGCCTCCAGCAAGCCCGCCTCCTCTCCCTCCAGTAAGCCCGCCTCCTCTCCCTCCGGCAAGCCCGCCACCTCCCCCAGCAAGCCTGCCGCCACCAGCAACGTTGTCAACGCCGGCCAGCCCGCCAAGACCATCGAATCTGCCCCTCCTGCTTCTTCTCTCCCTGCTGCCGGTGGCGCTGGTAACGACGCCCAGTGCAGCGCCGCCAATGTCCACACCGTTACTGAGACCATTACAGTCACTGCTGGCACTCCTGCCGCCACTTCCGTTCCTTCCAAGGGCAACTCTGCTGCCGCTACCGTCGGTGGATACACCTACGCTGGTTGCTACCAGGACAACATCGGCCGTGTCCTCACCGGCGATATCCTGCCCAACCTTGGCCCCATGACCAACGACAAGTGCGTTGCCAACTGTGTCAGCAAGGGATTCTCCATTGCTGCTACTGAGTACGGTGGCCAGTGCTACTGTGGCAACGATCTCGTCGGCTCTTCCAAGCTCGCCGAGAGCCAGTGCAGCATGGCCTGTGAGGGTAACTCCAAGGAGGTCTGCGGTGGAAGCTGGGCCATCAGCGTCTACAGCAAGACCGGCGCCGTCTCCATGAAGGCCGCCAAGCGTGCCGAGCACGTCCACCGCCACCGCAGCCTCCGCCACTAA	ATGAAGTTCACCACCACCACCGCGGCCGTTGCCGCCATGGCTGGCATTGCCGCCGCCGCCAAGGACAGCCGAACTTTCGCTGTTCTGCGATTCACCAACAAGGGCTTGGTCACCACTCGTGCTGATCCCATTGTCAACCCCGGTGTTCCCTCTGGACACGTCCACAACATCCTGGGTGGCAGCAACTTCGGCTTCTCCTCCACTGGTGCCGACCTCGTGAAGTCCAACTGCAGTACCGCTCTCGTCAAGGGTGACTACTCCAACTACTGGTACCCTACCCTCTACTTCCACGACCCCAAGACCGGCAACTTCGAGTACGTCGACGTTTACTACACCAACGTCTACTACTTCTTCGAGGCCACCAACGATGATATCAAGGCCTTCCCCACTGGTCTTCAGATGCTGGCCGGTGACTCCATGTCCCGCACCGTTCCCGCTGCCGGCGGTGGTGACCAGCTCGACCCTTCCAAGGGCCCTATTAACAACGTGCAGTTCACCTGCCCTCGTACCAGCTACAACCCTCCTTCATACCCCGTCGGCTCTGACGGCTCCAAGGCTGGTATGGTCGACCCCAACAACCAGGGCGCTGGTGTTGGTTTCCCCGATGTTACTTGCGATGGCATGTACTCTCCTCTCCGTATGGACCTTCACTTCCCCTCTTGCTACAACCCCGCCGCCGGCCTCACCAACTACAAGGAGAACATGCAGTTCCCCACCGATGCTGGTAACGGCAAGCAGGACTGCCCTCCTGGCTGGATTCACACCCCTCACATCTTCTTCGAGGTCTACTTTGACACTCAGCCCTACAAGGGCCGTTGGACCGAGAACCAGGGAACTCAGCCCTTTGTCCTCTCCAACGGTGATGTTACCGGATACGGTGCCCACGCTGACTTCATGGCCGGTTGGGACGAGGATCTCCTCCAGCACATCATTGACACTTGCGATGCTGGTGACTCTGGTATGGACCAGTGCCCCGGTCTCTTCTACGGCCTGAACAGCGGTGACTGCACCATTGCCCCTCTCGTTAACGAGCAGGTTACTGGCACTCTCACCAAGCTCCCTGGTAACAACCCTCTCAGCGGCTTCAGCTACGGTGCTGCCCCTGCTATGCCCGCTGGCGGTTCCGCTCCCGCTTCTTCCAGCAAGGCTGCTGCTCCTGCTTCCTCTAGCAAGGCTGCCGCTGCCTCCAGCAAGCCCGCCTCCTCTCCCTCCAGTAAGCCCGCCTCCTCTCCCTCCGGCAAGCCCGCCACCTCCCCCAGCAAGCCTGCCGCCACCAGCAACGTTGTCAACGCCGGCCAGCCCGCCAAGACCATCGAATCTGCCCCTCCTGCTTCTTCTCTCCCTGCTGCCGGTGGCGCTGGTAACGACGCCCAGTGCAGCGCCGCCAATGTCCACACCGTTACTGAGACCATTACAGTCACTGCTGGCACTCCTGCCGCCACTTCCGTTCCTTCCAAGGGCAACTCTGCTGCCGCTACCGTCGGTGGATACACCTACGCTGGTTGCTACCAGGACAACATCGGCCGTGTCCTCACCGGCGATATCCTGCCCAACCTTGGCCCCATGACCAACGACAAGTGCGTTGCCAACTGTGTCAGCAAGGGATTCTCCATTGCTGCTACTGAGTACGGTGGCCAGTGCTACTGTGGCAACGATCTCGTCGGCTCTTCCAAGCTCGCCGAGAGCCAGTGCAGCATGGCCTGTGAGGGTAACTCCAAGGAGGTCTGCGGTGGAAGCTGGGCCATCAGCGTCTACAGCAAGACCGGCGCCGTCTCCATGAAGGCCGCCAAGCGTGCCGAGCACGTCCACCGCCACCGCAGCCTCCGCCACTAA	1833	2512	XM_024918805.1 Trichoderma harzianum CBS 226.95 hypothetical protein (M431DRAFT_506446), mRNA		M431DRAFT_506446	WSC domain-containing protein	M431DRAFT_506446	Trichoderma harzianum CBS 226.95	610	0	0	0	0	0	0		Th3844_000578-RA	29875.EHK24609	0.0	943.0	KOG4157@1|root,KOG4157@2759|Eukaryota,39YU4@33154|Opisthokonta,3NVEA@4751|Fungi,3QKID@4890|Ascomycota,215QH@147550|Sordariomycetes,3TEBZ@5125|Hypocreales,3TXM2@5129|Hypocreaceae	5129|Hypocreaceae	GO	Domain of unknown function (DUF1996)	-	-	-	-	-	-	-	-	-	-	-	-	DUF1996,WSC		#N/A	#N/A	#N/A	#N/A	#N/A	#N/A	#N/A		Th3844_000578-RA	610	0.41	0.40	0	o		WSC domain-containing protein
	Th3844_000579-RA	XM_024911810.1	100000	1566	0	0	199	1764	312	1877	0.0	2892	XM_024911810.1	1566	1566	1566	0	100.00	1	1	AAGGGAGGAATCGCACTGCCGCAGAGCCATGGACTGAGAGCATCGATTGAGAGACACAAGGCTCGTCTCAGCTCGGAATTTACGAGGGCGAGGGTAAGAAGAAAGGCGCCGACGGTGGACTTTTTGAAGGAACTGGTCGAAAGAGCGTCTGCGGGAGAAGAGGCTAATTACCCAAGATGGGTGCGTGTCAATGCCCTCAAAAGTAGCGTGGAGGAACAACTGGAGACGACCTTTTCGAAACACAGCAGAGCTGAGAGCATTCAAGACATTGTGACCAAGACAGGCAGACACATCTACATTGACCCCCATGTGCCGAATCTGCTTGCCATCTCTGCGGGGATGGACTTTGCAAAGGTGGAAGCTTATACATCTGGGAAAATCATCCTACAAGACAAGGCATCGTGTTTCCCGGCCTATCTGTTGGACCCGCGATCTGAGGACGGAGATGTCATCGATGCTTGTTCTGCGCCGGGGAACAAGACTACGCATCTCGCGGCGATTCTTTACAAGCACCGCCCGGAGTTTGAAGATGCTCCTCAGACGATCTACGCTTTTGAGAAGGATTCAAGAAGAGCCCAGACGCTGGAAAAGATGGTCAAGATTGCTGGGTCGAAGAGCGTCACGCGGATTGGGTTTGGACAGGACTTCCTTCAAGTGGACCCTACGTCTGAAAAGTACAAGGATGTGGGAGCTTTACTGCTGGACCCGAGTTGTTCAGGCAGTGGCATCGTTGGGCGAGACTCAATGCCCGAGTTACATCTCCCAGATCCACCAACAGAGAATCGCGGTGGAAAGGGGAAACCAACCCCGGCTAGCACGAACAAAAAGAAAAGGAGACACGACGAAATTGAAGAGCCCGCACAAAATGTGCTGGTAGACGATGATGGAGTCGAGACCGTGGTGAAGTCAGAGAAAGACCTGGAAGCGCGGTTGGAAGCGCTCTCGTCGTTCCAGCTGACGCTTCTGCTCCACGCATTTCGCTTCCCCCGAGCAAAGAAGATTACTTACTCGACATGCTCAGTTCACTCTCAGGAGAACGAACGAGTTGTCATTAGAGCCCTGGCGTCGGATATTGCAAAAGCCAAGGGATGGCGTATCCTGCGACGAGAAGATCAAGTAAGCGGGCTTCGGGACTGGCCCGTCAGGGGAGTGGTCGAGGCCGCAGAGGGTGACGAGACCGTCGCGGAGGGTTGCATACGGTCGTATAAGGGGGACGGCCATGGGGTAATGGGCTTCTTCGTTGCCGGATTCGTGCGGGATTCGGTCGATATGGATTTGGGAGACCAATATGAGGGAGGGGCTTCTGTTGATGTTATTGACGGGGATAGTGGTGAGGGGCCATATCTCCGCGACGACGATGGTCGGATTTTACGGGACGTTGTTGGCATGCCGGTGCTCAAGTCCACGGGGAGACCTGTTTCGCTCCATGGAGTGGATGAAGGAGAGGGAGGTGAAGAAGATGATGAAGACGAAGAAGAGGAAGAAGACGAGGAAGATGATAGTGAGGATGACGATGACAGTAATGGCGGAGATGAAGACGAGTGGGGAGGCATTAGTGATGCGTAA	AAGGGAGGAATCGCACTGCCGCAGAGCCATGGACTGAGAGCATCGATTGAGAGACACAAGGCTCGTCTCAGCTCGGAATTTACGAGGGCGAGGGTAAGAAGAAAGGCGCCGACGGTGGACTTTTTGAAGGAACTGGTCGAAAGAGCGTCTGCGGGAGAAGAGGCTAATTACCCAAGATGGGTGCGTGTCAATGCCCTCAAAAGTAGCGTGGAGGAACAACTGGAGACGACCTTTTCGAAACACAGCAGAGCTGAGAGCATTCAAGACATTGTGACCAAGACAGGCAGACACATCTACATTGACCCCCATGTGCCGAATCTGCTTGCCATCTCTGCGGGGATGGACTTTGCAAAGGTGGAAGCTTATACATCTGGGAAAATCATCCTACAAGACAAGGCATCGTGTTTCCCGGCCTATCTGTTGGACCCGCGATCTGAGGACGGAGATGTCATCGATGCTTGTTCTGCGCCGGGGAACAAGACTACGCATCTCGCGGCGATTCTTTACAAGCACCGCCCGGAGTTTGAAGATGCTCCTCAGACGATCTACGCTTTTGAGAAGGATTCAAGAAGAGCCCAGACGCTGGAAAAGATGGTCAAGATTGCTGGGTCGAAGAGCGTCACGCGGATTGGGTTTGGACAGGACTTCCTTCAAGTGGACCCTACGTCTGAAAAGTACAAGGATGTGGGAGCTTTACTGCTGGACCCGAGTTGTTCAGGCAGTGGCATCGTTGGGCGAGACTCAATGCCCGAGTTACATCTCCCAGATCCACCAACAGAGAATCGCGGTGGAAAGGGGAAACCAACCCCGGCTAGCACGAACAAAAAGAAAAGGAGACACGACGAAATTGAAGAGCCCGCACAAAATGTGCTGGTAGACGATGATGGAGTCGAGACCGTGGTGAAGTCAGAGAAAGACCTGGAAGCGCGGTTGGAAGCGCTCTCGTCGTTCCAGCTGACGCTTCTGCTCCACGCATTTCGCTTCCCCCGAGCAAAGAAGATTACTTACTCGACATGCTCAGTTCACTCTCAGGAGAACGAACGAGTTGTCATTAGAGCCCTGGCGTCGGATATTGCAAAAGCCAAGGGATGGCGTATCCTGCGACGAGAAGATCAAGTAAGCGGGCTTCGGGACTGGCCCGTCAGGGGAGTGGTCGAGGCCGCAGAGGGTGACGAGACCGTCGCGGAGGGTTGCATACGGTCGTATAAGGGGGACGGCCATGGGGTAATGGGCTTCTTCGTTGCCGGATTCGTGCGGGATTCGGTCGATATGGATTTGGGAGACCAATATGAGGGAGGGGCTTCTGTTGATGTTATTGACGGGGATAGTGGTGAGGGGCCATATCTCCGCGACGACGATGGTCGGATTTTACGGGACGTTGTTGGCATGCCGGTGCTCAAGTCCACGGGGAGACCTGTTTCGCTCCATGGAGTGGATGAAGGAGAGGGAGGTGAAGAAGATGATGAAGACGAAGAAGAGGAAGAAGACGAGGAAGATGATAGTGAGGATGACGATGACAGTAATGGCGGAGATGAAGACGAGTGGGGAGGCATTAGTGATGCGTAA	1764	1877	XM_024911810.1 Trichoderma harzianum CBS 226.95 hypothetical protein (M431DRAFT_111877), partial mRNA		M431DRAFT_111877	SAM_MT_RSMB_NOP domain-containing protein	M431DRAFT_111877	Trichoderma harzianum CBS 226.95	604	0	methyltransferase activity [GO:0008168]; RNA binding [GO:0003723]; RNA methylation [GO:0001510]	GO:0001510; GO:0003723; GO:0008168	0	0	0		Th3844_000579-RA	29875.EHK24610	0.0	984.0	COG0144@1|root,KOG2360@2759|Eukaryota,38FAE@33154|Opisthokonta,3NU3B@4751|Fungi,3QJMY@4890|Ascomycota,213YA@147550|Sordariomycetes,3TETM@5125|Hypocreales,3TWQS@5129|Hypocreaceae	5129|Hypocreaceae	A	Belongs to the class I-like SAM-binding methyltransferase superfamily. RsmB NOP family	-	-	2.1.1.311	ko:K15264	-	-	-	-	ko00000,ko01000,ko03009	-	-	-	Methyltr_RsmB-F		#N/A	#N/A	#N/A	#N/A	#N/A	#N/A	#N/A		Th3844_000579-RA	587	0.00	0.00	0	o		25S rRNA (Cytosine-C(5))-methyltransferase rcm1
	Th3844_000580-RA	XM_024922981.1	99889	1809	2	0	28	1836	1	1809	0.0	3330	XM_024922981.1	1803	1807	1807	0	99.89	1	1	ATGGCCGACGACAAACCTTCCGTGCCGGAACAGGAACAGGAACAGATGCCTCACCCACCCTCCTCTTCATCGGCATCTGCCTCCTCGGCCACTGTCACAACCCCCGATCACGATGTCGAATCTCAGCACCAGGCCATCACCTCTGAAAAGGTCAGCCACTGGAGAGTGCTCCTCGATCAGACTGGTGTGACTCAGGAGGTCTTGGAGTACAACTACGGCGGTCAAGGCACCACTGAGTCTCCCTATCTCGTCGAATTTATCCCCGGCGACAAATGGAACCCCATGGCCTTCAAGGACTCGTTCAAATGGACCATTACTCTAATCCAGGCTAGCGCTACCCTTTCCGTCTCATTCGCCAGTTCCGCCTACTCAGGTGGTGTAAGGGAAATCATCCGCGAGTTCAACATCTCCTCCGAGGTCGCCATTCTAGGTGTTTCATTGTTCGTCATGGGCTTTGCTATTGGACCACTTCTCTGGGCTCCTCTCTCTGAGCTCTACGGTCGCCAGAAGACCTTCTTCATCAGTTACATGTGTCTGGCCGCTTTCAGCGCTGGAGCCGCCGGCGCCAACTCCATGGCTACTCTCATCATCCTCCGATTCTTTGCCGGTGCCTTTGGATCCTCTCCCCTGACCAACGCCGGTGGTGTCATTGCCGATTTGTTCCAGGCCAAGCAACGAGGAATTGCCTTCAGTATCTTTGCCATGGCTCCTTTCTTGGGTCCAGCTCTTGGTCCGATTGCCGGTGGTTTCCTTGGCGAGTCTAAAGGCTGGCGATGGGTTGAGGGATTGATTGCCATCTTCACCGGTGTTGTCTGGATCGCCAGCACTCTGGCCTACCCCGAGACATATGCCCCCGTCTTGCTTCGTCAACGCGCTGCTGCTTTGAGCAAGAAGACCGGCAAGGTTTACATTTCCAAGCTTGAGGAGGGCCAGCCGCCCAAGACTATTGGCAACCAGCTCAAGGTTTCCCTTTTGAGGCCCTGGCAGCTCCTTTTCAAGGAGCCCATCGTCCTCCTCATCTCTCTCTACATGGCCATCATCTACGGTACCCTCTACATGTGCTTCGCCGCTTTCCCCATTGTTTTCCAGCAGGGCCGTGGCTGGAGCCCTGGTATCGGCGGTCTCGCCTTCCTTGGTATTGCCATTGGTATGACCGTTTCCACCATTGGATCCGTTTTCGACAACAACCGATACATCAAGACTGCCGCCCGATCTCCCGATGGAAACGCTGCTCCCGAGGCTCGTCTGCCGCCCGCCATCCTTGGCTCCATCCTGATCCCCGTTGGCTTGTTCTGGTTCGCGTGGACCAACAGCCCCAGCGTCCACTGGATTGTCTCCATCATTGGATCCATCTTCTTCGCCGCCGGTATCGTCTTGGTCTTCCTCTCACTGATGAACTACCTTGTTGACGCATATGTTATTTTCGCCGCCTCGGCTCTGGCTGCTAGCTCCGTTCTCCGATCTCTCTTTGGTGCCGCTTTCCCTCTCTTCACCACTTACATGTATCAGAACTTGGGTATCCACTGGGCGAGTTCCATTCCCGCCTTTTTGGCGCTGGCTTGCGTTCCTTTCCCATTCCTCTTCTGGAAATACGGCGACAAGATCCGTGCTAGGTGCCAATATGCCGCTGAAGCCGCCGCTGTTCTTGCGAGAATACGAGCCAAGAATGTTGTCGTTACCGAGGACCAGGCTGTTGCAGAGGTCAAGGAGCACGAGCGGGAGAGGCGAGAGAGTTTGGCTCTGCAGAGGGAAGCTAGCCGTGCTAGCCGTGCCAGCCGTGCTGCTTCGCACAAGGCTCGCGACAACTAA	ATGGCCGACGACAAACCTTCCGTGCCGGAACAGGAACAGGAACAGATGCCTCACCCACCCTCCTCTTCATCGGCATCTGCCTCCTCGGCCACTGTCACAACCCCCGATCACGATGTCGAATCTCAGCACCAGGCCATCACCTCTGAAAAGGTCAGCCACTGGAGAGTGCTCCTCGATCAGACTGGTGTGACTCAGGAGGTCTTGGAGTACAACTACGGCGGTCAAGGCACCACTGAGTCTCCCTATCTCGTCGAATTTATCCCCGGCGACAAATGGAACCCCATGGCCTTCAAGGACTCGTTCAAATGGACCATTACTCTAATCCAGGCTAGCGCTACCCTTTCCGTCTCATTCGCCAGTTCCGCCTACTCAGGTGGTGTAAGGGAAATCATCCGCGAGTTCAACATCTCCTCCGAGGTCGCCATTCTAGGTGTTTCACTGTTCGTCATGGGCTTTGCTATTGGACCACTTCTCTGGGCTCCTCTCTCTGAGCTCTACGGTCGCCAGAAAACCTTCTTCATCAGTTACATGTGTCTGGCCGCTTTCAGCGCTGGAGCCGCCGGCGCCAACTCCATGGCTACTCTCATCATCCTCCGATTCTTTGCCGGTGCCTTTGGATCCTCTCCCCTGACCAACGCCGGTGGTGTCATTGCCGATTTGTTCCAGGCCAAGCAACGAGGAATTGCCTTCAGTATCTTTGCCATGGCTCCTTTCTTGGGTCCAGCTCTTGGTCCGATTGCCGGTGGTTTCCTTGGCGAGTCTAAAGGCTGGCGATGGGTTGAGGGATTGATTGCCATCTTCACCGGTGTTGTCTGGATCGCCAGCACTCTGGCCTACCCCGAGACATATGCCCCCGTCTTGCTTCGTCAACGCGCTGCTGCTTTGAGCAAGAAGACCGGCAAGGTTTACATTTCCAAGCTTGAGGAGGGCCAGCCGCCCAAGACTATTGGCAACCAGCTCAAGGTTTCCCTTTTGAGGCCCTGGCAGCTCCTTTTCAAGGAGCCCATCGTCCTCCTCATCTCTCTCTACATGGCCATCATCTACGGTACCCTCTACATGTGCTTCGCCGCTTTCCCCATTGTTTTCCAGCAGGGCCGTGGCTGGAGCCCTGGTATCGGCGGTCTCGCCTTCCTTGGTATTGCCATTGGTATGACCGTTTCCACCATTGGATCCGTTTTCGACAACAACCGATACATCAAGACTGCCGCCCGATCTCCCGATGGAAACGCTGCTCCCGAGGCTCGTCTGCCGCCCGCCATCCTTGGCTCCATCCTGATCCCCGTTGGCTTGTTCTGGTTCGCGTGGACCAACAGCCCCAGCGTCCACTGGATTGTCTCCATCATTGGATCCATCTTCTTCGCCGCCGGTATCGTCTTGGTCTTCCTCTCACTGATGAACTACCTTGTTGACGCATATGTTATTTTCGCCGCCTCGGCTCTGGCTGCTAGCTCCGTTCTCCGATCTCTCTTTGGTGCCGCTTTCCCTCTCTTCACCACTTACATGTATCAGAACTTGGGTATCCACTGGGCGAGTTCCATTCCCGCCTTTTTGGCGCTGGCTTGCGTTCCTTTCCCATTCCTCTTCTGGAAATACGGCGACAAGATCCGTGCTAGGTGCCAATATGCCGCTGAAGCCGCCGCTGTTCTTGCGAGAATACGAGCCAAGAATGTTGTCGTTACCGAGGACCAGGCTGTTGCAGAGGTCAAGGAGCACGAGCGGGAGAGGCGAGAGAGTTTGGCTCTGCAGAGGGAAGCTAGCCGTGCTAGCCGTGCCAGCCGTGCTGCTTCGCACAAGGCTCGCGACAACTAA	1836	1809	XM_024922981.1 Trichoderma harzianum CBS 226.95 hypothetical protein (M431DRAFT_80803), partial mRNA		M431DRAFT_80803	MFS domain-containing protein	M431DRAFT_80803	Trichoderma harzianum CBS 226.95	602	0	integral component of membrane [GO:0016021]; transmembrane transporter activity [GO:0022857]	GO:0016021; GO:0022857	0	0	0		Th3844_000580-RA	29875.EHK24611	0.0	1023.0	KOG0255@1|root,KOG0255@2759|Eukaryota,39TA1@33154|Opisthokonta,3NUV5@4751|Fungi,3QNI6@4890|Ascomycota,215SA@147550|Sordariomycetes,3THTD@5125|Hypocreales,3TYIU@5129|Hypocreaceae	5129|Hypocreaceae	S	Major Facilitator Superfamily	-	-	-	-	-	-	-	-	-	-	-	-	MFS_1		#N/A	#N/A	#N/A	#N/A	#N/A	#N/A	#N/A		Th3844_000580-RA	611	248.79	0.00	11	o114-136i149-171o181-203i238-260o275-297i348-370o380-402i423-445o449-471i478-500o515-537i		Related to mfs-multidrug-resistance transporter
	Th3844_000581-RA	XM_024911809.1	100000	1125	0	0	1	1125	1	1125	0.0	2078	XM_024911809.1	1125	1125	1125	0	100.00	1	1	ATGCGTACCTCGGTTACTATAGCTGCGCTTGCCATGGCGGCTTCTTCTGCTGCCCAGGAAGCAGTTGAGTGCAAGATCGTCGAGTTTCCAGTTTCAGTTACTGCCAACAATGAAGATTTTGGCAATACCATCGACCCAAATAGTGTTTCTTCAATCGATCAATTCCTCAGTCAAGGCCTTAGCACAGGAGCCGTCGGCGTTGTTGGACAGGTTTCAACTTCTGCCAACTTCTCCATCAGCGCCCAGTACTGTGCACCAGCAGGCGCAACTCCTCCCGAAACTCGTCCGATTCAATTGCTGGCCCATGGCAATACATGCGACCGAACCATATGGGATGCTCTGAGCAGACCGGATCTCCAAGCGTCTGGTTACTCGTATCAGAGATTTTTTGCTTCACAAGGATATGCAACCCTAGCGATAGACCTTCCTGGTCATGGCAACTCGACTATTCCTGATCCTAACACGATTGTCCAGCTGCCGATTGAAGCTGCGGTTATCGACGCCATCGCGGCCTCTCTCCGGTCTATCAACAACCCACTCGGGATTTCTTTTCCCAAGGTTGTCTTTACAGGGCATTCTTATGGTTCGATTACCGGTGTCGCAGCAGCCAGATTTGTGCCGACTTTCGCCGATGCCGTTGTTCTGACAGGCTGGTCGGCGTTTGTCCCGTTGCCGAGCCCCATGCTGGCGCTCCAAATGCAGCCGGCTGCTCTCCTTTTTGATCGCTTCAAAGGATATCCATTGGGATACATCACTGCTAGCAATGAAACTGGCCATGAAGAAATTTTCTACGCCGGCGCATACGATCCTACCATCCCGAAGATGAGCTTTGACACACAGGATGTCATGACATGTGGAGAAGGCGGCAGTCTTGGAGAGGGTCTGCAGCCCGCAATTGGATTCACGGGCAAAGTCTTTGCTACTACAGGGAGTGAGGATTTCATGTTCTGTAATCCCAAGAATGGTGATTGCGCGGACCAGCTGGCAAATTCTGCCTTTCTCTTTCCCAATGCGACCTCATTCCAGACGCAAGTCATCGATAACACTGGCCATGATTTCATGTTGCACACATCCAGCACAGAAACCTTTGCGAAAATTCAGCAATTTCTTGAGAGCAATGTCTAA	ATGCGTACCTCGGTTACTATAGCTGCGCTTGCCATGGCGGCTTCTTCTGCTGCCCAGGAAGCAGTTGAGTGCAAGATCGTCGAGTTTCCAGTTTCAGTTACTGCCAACAATGAAGATTTTGGCAATACCATCGACCCAAATAGTGTTTCTTCAATCGATCAATTCCTCAGTCAAGGCCTTAGCACAGGAGCCGTCGGCGTTGTTGGACAGGTTTCAACTTCTGCCAACTTCTCCATCAGCGCCCAGTACTGTGCACCAGCAGGCGCAACTCCTCCCGAAACTCGTCCGATTCAATTGCTGGCCCATGGCAATACATGCGACCGAACCATATGGGATGCTCTGAGCAGACCGGATCTCCAAGCGTCTGGTTACTCGTATCAGAGATTTTTTGCTTCACAAGGATATGCAACCCTAGCGATAGACCTTCCTGGTCATGGCAACTCGACTATTCCTGATCCTAACACGATTGTCCAGCTGCCGATTGAAGCTGCGGTTATCGACGCCATCGCGGCCTCTCTCCGGTCTATCAACAACCCACTCGGGATTTCTTTTCCCAAGGTTGTCTTTACAGGGCATTCTTATGGTTCGATTACCGGTGTCGCAGCAGCCAGATTTGTGCCGACTTTCGCCGATGCCGTTGTTCTGACAGGCTGGTCGGCGTTTGTCCCGTTGCCGAGCCCCATGCTGGCGCTCCAAATGCAGCCGGCTGCTCTCCTTTTTGATCGCTTCAAAGGATATCCATTGGGATACATCACTGCTAGCAATGAAACTGGCCATGAAGAAATTTTCTACGCCGGCGCATACGATCCTACCATCCCGAAGATGAGCTTTGACACACAGGATGTCATGACATGTGGAGAAGGCGGCAGTCTTGGAGAGGGTCTGCAGCCCGCAATTGGATTCACGGGCAAAGTCTTTGCTACTACAGGGAGTGAGGATTTCATGTTCTGTAATCCCAAGAATGGTGATTGCGCGGACCAGCTGGCAAATTCTGCCTTTCTCTTTCCCAATGCGACCTCATTCCAGACGCAAGTCATCGATAACACTGGCCATGATTTCATGTTGCACACATCCAGCACAGAAACCTTTGCGAAAATTCAGCAATTTCTTGAGAGCAATGTCTAA	1125	1125	XM_024911809.1 Trichoderma harzianum CBS 226.95 hypothetical protein (M431DRAFT_111871), partial mRNA		M431DRAFT_111871	AB hydrolase-1 domain-containing protein	M431DRAFT_111871	Trichoderma harzianum CBS 226.95	374	0	0	0	0	0	0		#N/A	#N/A	#N/A	#N/A	#N/A	#N/A	#N/A	#N/A	#N/A	#N/A	#N/A	#N/A	#N/A	#N/A	#N/A	#N/A	#N/A	#N/A	#N/A	#N/A	#N/A		#N/A	#N/A	#N/A	#N/A	#N/A	#N/A	#N/A		Th3844_000581-RA	374	0.94	0.02	0	o		Ctr copper transporter family protein
	Th3844_000582-RA	XM_024914705.1	99891	921	1	0	1	921	1	921	0.0	1696	XM_024914705.1	918	920	920	0	99.89	1	1	ATGCGTTGGCCCAGCGAAGTAAGCCTCCTCTTCGGAGTCTTCTCTGCCCTTTTCACGGGGACAGCAACAGCTGCCGAAGAGCATGTTTGTCAGCCAGGAGGAGCCTCGGTGACCAATAGTGACTGCATGGCAGCTGCCTCTGCTCTGCTCATTGCTTCAACCTCGTGTAATGGCAAAGTTACTGTGCCCAAGAACGGTATAGGCGCCAAGCACGGCAATTGCTGTGCGATTATGTCGCGTGATGCTGGCGACATTACTCACAGCATCGATTACCTATCTGCAGCATTTCTGGACAATGTTGTCACCTGCCAGAGGGGGTACACCATTCTGGACGATGGAACGCAAGTGCAGACCAATTTCGAGGCGTGTGGGGTGGTGAAGATTATTGGGAGAGATACCATTCCCGATGAGGAGGAGAAGCCAACTCCGGAATTCAGAGGAATGACTCGCCGAGCTTTGCCAGAAGAAGCTGAATTGGCTAAGAGAGGTGCCATCAATGTGTGCGGCAGAGACATCAACGACCTTATTGATGTCCCTGGCCTTGCTGCCAAAGGATTCGAACTTGTTCAAACGACTACTGGTAGCGGCGCGGGTTACAACGTACCAGCCTCAGTCTCTCAGTCGATATACTCGCAGCTCATCTCGCAGTTTGAGCATCAGGCTAGCGGCGCAGTGTCGAGACTGGCTGGCGAATATCTCACTCGCGAACAATTTTCTTACACAGCAATGGACCTCGCCAATAAAGCTGCCAGTTCTTGGAATACTGTTCGGAATGGACTGGGCGACAGTGTGATGGAACAGGTGATAAAAAAGGTGGTGACGATTGGAAGTTTATCCAAGTTCAAGTCTGTCTCATACGCTCTCAGATACGCCTCTGGCGAGGCTTTGGTGGAGTTTATCGTCAATAACTATCATCAATAA	ATGCGTTGGCCCAGCGAAGTAAGCCTCCTCTTCGGAGTCTTCTCTGCCCTTTTCACGGGGACAGCAACAGCTGCCGAAGAGCATGTTTGTCAGCCAGGAGGAGCCTCGGTGACCAATAGTGACTGCATGGCAGCTGCCTCTGCTCTGCTCATTGCTTCAACCTCGTGTAATGGCAAAGTTACTGTGCCCAAGAACGGTATAGGCGCCAAGCACGGCAATTGCTGTGCGATTATGTCGCGTGATGCTGGCGACATTACTCACAGCATCGATTACCTATCTGCAGCATTTCTGGACAACGTTGTCACCTGCCAGAGGGGGTACACCATTCTGGACGATGGAACGCAAGTGCAGACCAATTTCGAGGCGTGTGGGGTGGTGAAGATTATTGGGAGAGATACCATTCCCGATGAGGAGGAGAAGCCAACTCCGGAATTCAGAGGAATGACTCGCCGAGCTTTGCCAGAAGAAGCTGAATTGGCTAAGAGAGGTGCCATCAATGTGTGCGGCAGAGACATCAACGACCTTATTGATGTCCCTGGCCTTGCTGCCAAAGGATTCGAACTTGTTCAAACGACTACTGGTAGCGGCGCGGGTTACAACGTACCAGCCTCAGTCTCTCAGTCGATATACTCGCAGCTCATCTCGCAGTTTGAGCATCAGGCTAGCGGCGCAGTGTCGAGACTGGCTGGCGAATATCTCACTCGCGAACAATTTTCTTACACAGCAATGGACCTCGCCAATAAAGCTGCCAGTTCTTGGAATACTGTTCGGAATGGACTGGGCGACAGTGTGATGGAACAGGTGATAAAAAAGGTGGTGACGATTGGAAGTTTATCCAAGTTCAAGTCTGTCTCATACGCTCTCAGATACGCCTCTGGCGAGGCTTTGGTGGAGTTTATCGTCAATAACTATCATCAATAA	921	921	XM_024914705.1 Trichoderma harzianum CBS 226.95 hypothetical protein (M431DRAFT_3811), partial mRNA		M431DRAFT_3811	Uncharacterized protein	M431DRAFT_3811	Trichoderma harzianum CBS 226.95	306	0	0	0	0	0	0		#N/A	#N/A	#N/A	#N/A	#N/A	#N/A	#N/A	#N/A	#N/A	#N/A	#N/A	#N/A	#N/A	#N/A	#N/A	#N/A	#N/A	#N/A	#N/A	#N/A	#N/A		#N/A	#N/A	#N/A	#N/A	#N/A	#N/A	#N/A		Th3844_000582-RA	306	6.27	6.26	0	o		#N/A
	Th3844_000583-RA	XM_024920764.1	100000	1206	0	0	1	1206	143	1348	0.0	2228	XM_024920764.1	1206	1206	1206	0	100.00	1	1	ATGCCGATGCTGGAGCTCATCATCGATGTTGTGAACTGGTGGAATGGCGTCAACAAAATAAAAGCAAATCTTAAAAAGAGTCCAGATGCAATCAAGCTTGGCGTCTTGTCGGCCGCGGGAATCAACTTCCCTGCACTTTTTGACCCGGTTCAGACCCATCCAGGTGTCGTCATTACCGCCATCGCTGCCAGATCGAAAGCGAAAGCAGAAGCGCAAGTCGCCAAATACAAATTAGGCGCTGTCAAAGTGTACGATTCCTATGAAGAGGTCCTCAAGGATCCCGAAATCGATGCTGTCTATGTCCCTCTTCCCAACGGCCTACATCATAAGTGGGCATTAAACGCCTTGAGAGCGGGCAAACATGTGCTGATAGAGAAACCTATTGCGTCTAATGCCGCTGAAGCCAAAGAGATTCAGGATTGCGCAAACGAAACTGGCAAAATTGCTCTGGAGGCTTACCACTGGCGGTTTCACCCTGCCGCTCATCGGGTGAAGGAGATTATCGAAAGCGGGAAATATGGCCACCTCACAGGCGTCTTTTCAAAGATGGTTTTACCTCCTGGAACTTTGGTCACTAATGACATCAGATTAAACTATGAGCTGGGAGGCGGAGCTTCCATGGATCTTTGCTATGTCCTCTCCTCATCTTTGTACTGGGCTTCCGCTCCCAACAATGTAAAAGGCACCAGTTTCGAAGTCGTATCAACGAAGCCTCAGCTCAGTAAGCGCGACAAGCGAATTGATGAGAATATGGACACCACCATCACGATCACCAACGCCGACAACACCAGGCCGCCAGTCAAGTGTACCACTGTTTCTAAACTGGTACCGCCGAAGCTCCTGGGCTTCATACCACAGATGTGGGGTGTGACCCCGTTGGCGGTGCTGGAGCTAGAACAGGCCAAGATTGAGTTTACAGCCTTTGTCACGCCGTTTATTGGACATAAGATCATCGTAACCGACAAGAGCGGCAAGAAAACAACTGAGTCGTGCTATACAGGTGGGCCTTTATGGGGCGAGAGGGGTGAATCTTGGTGGACATCGTATAGGTATCAGCTCGAAGGTTTTGTCGATCGTATCAAAGCGGCCAAAAACCAAGACAAATATGATGGACCGTGGGTTGATTTGGATGAAAGTGTTAAGCTTATGGAGATTATGGATGCCGTCTATGAGAAGTCCGGGATGCCAAAACGTGGCGTGGAGTGA	ATGCCGATGCTGGAGCTCATCATCGATGTTGTGAACTGGTGGAATGGCGTCAACAAAATAAAAGCAAATCTTAAAAAGAGTCCAGATGCAATCAAGCTTGGCGTCTTGTCGGCCGCGGGAATCAACTTCCCTGCACTTTTTGACCCGGTTCAGACCCATCCAGGTGTCGTCATTACCGCCATCGCTGCCAGATCGAAAGCGAAAGCAGAAGCGCAAGTCGCCAAATACAAATTAGGCGCTGTCAAAGTGTACGATTCCTATGAAGAGGTCCTCAAGGATCCCGAAATCGATGCTGTCTATGTCCCTCTTCCCAACGGCCTACATCATAAGTGGGCATTAAACGCCTTGAGAGCGGGCAAACATGTGCTGATAGAGAAACCTATTGCGTCTAATGCCGCTGAAGCCAAAGAGATTCAGGATTGCGCAAACGAAACTGGCAAAATTGCTCTGGAGGCTTACCACTGGCGGTTTCACCCTGCCGCTCATCGGGTGAAGGAGATTATCGAAAGCGGGAAATATGGCCACCTCACAGGCGTCTTTTCAAAGATGGTTTTACCTCCTGGAACTTTGGTCACTAATGACATCAGATTAAACTATGAGCTGGGAGGCGGAGCTTCCATGGATCTTTGCTATGTCCTCTCCTCATCTTTGTACTGGGCTTCCGCTCCCAACAATGTAAAAGGCACCAGTTTCGAAGTCGTATCAACGAAGCCTCAGCTCAGTAAGCGCGACAAGCGAATTGATGAGAATATGGACACCACCATCACGATCACCAACGCCGACAACACCAGGCCGCCAGTCAAGTGTACCACTGTTTCTAAACTGGTACCGCCGAAGCTCCTGGGCTTCATACCACAGATGTGGGGTGTGACCCCGTTGGCGGTGCTGGAGCTAGAACAGGCCAAGATTGAGTTTACAGCCTTTGTCACGCCGTTTATTGGACATAAGATCATCGTAACCGACAAGAGCGGCAAGAAAACAACTGAGTCGTGCTATACAGGTGGGCCTTTATGGGGCGAGAGGGGTGAATCTTGGTGGACATCGTATAGGTATCAGCTCGAAGGTTTTGTCGATCGTATCAAAGCGGCCAAAAACCAAGACAAATATGATGGACCGTGGGTTGATTTGGATGAAAGTGTTAAGCTTATGGAGATTATGGATGCCGTCTATGAGAAGTCCGGGATGCCAAAACGTGGCGTGGAGTGA	1206	1700	XM_024920764.1 Trichoderma harzianum CBS 226.95 hypothetical protein (M431DRAFT_529482), mRNA		M431DRAFT_529482	GFO_IDH_MocA domain-containing protein	M431DRAFT_529482	Trichoderma harzianum CBS 226.95	401	0	nucleotide binding [GO:0000166]	GO:0000166	0	0	0		Th3844_000583-RA	29875.EHK16745	2.42e-266	732.0	COG0673@1|root,KOG2741@2759|Eukaryota,38GH5@33154|Opisthokonta,3NXSK@4751|Fungi,3QSK8@4890|Ascomycota,217TF@147550|Sordariomycetes,3TR1K@5125|Hypocreales,3U49F@5129|Hypocreaceae	5129|Hypocreaceae	GQ	Oxidoreductase family, NAD-binding Rossmann fold	-	-	-	-	-	-	-	-	-	-	-	-	GFO_IDH_MocA		#N/A	#N/A	#N/A	#N/A	#N/A	#N/A	#N/A		Th3844_000583-RA	401	0.02	0.01	0	o		D-xylose 1-dehydrogenase (NADP(+)) 2
	Th3844_000584-RA	XM_024922976.1	99938	1605	1	0	10	1614	1	1605	0.0	2959	XM_024922976.1	1602	1604	1604	0	99.94	1	1	ATGCTCCAGGTTGCTGCTGGAATTGTTGCTTTGATAGGTCTTCTGGTCTATCATCAATATTTTGGAAAGAAGAATGTCTTATTGAGTCTTCCTCCGGGGCCAAAGGGTCTGCCCATCCTTGGTAATATCTTGGATCTTCCACCACCCGAGATTCCTGAGTTCCAGCATTGGCTCAAGTTCAAGGATCTCTATGGCCCAATCAGCTCCATAACAGTACTGGGCCAAACTCTTGTTATCATCCACGACAGGCAGGTAGCGAATGATATTATGAACAAAATGTCGTTGAAGACTTCCAATCGACCGACATCAGTCTTCGCATTCGAGCTGTGTGGGTTTCAGAAGTTCACGTCAGGTAGACAGTATGACGCAGACTTCCGGCTGCAAAGGAAGTTCATGCACCAACAGGCAGGCACAAAAACGATTGCCGCACAATTCAATGGCGTTCAAGATGTTGAGTCGCGGCGCCTTTTGAAACGGACCATGGATGATCCCAAGAATCTTATCAAACACTTTAGGACCGAGGCGGCCGCCATCATCCTAAAAACCGTATATGGTTATTCCATTGAGCAACACGCGGTCGATCCTTTGACGAAATTGATCGAGACAATGATGACCAACCTTTCACAAGCTTTGAACCCCTCACCAAGACTCGTTGACATGATATCTGCTCTTAAGCATCTACCCGATTGGTTCCCAGGCACGGCATTCAAGGAGATAGCCCGGCAATGGAACAAAGTCAACCATGATGCAGTGAACATTCCCTACTCGTTCGTTAAGCGGCAAATGGCAAACGGCACCAATCGCCCATCATTTGTGTCAGGCCTTATTGAACGATACAGCACAAAAACTGGAATTCTCGACAACGACGACGAGGATGCTATCAAATGGACGGCAGGAATCTTGTACGGTGCAGGATCAGACACGACTGTAGCAGTTCTGACTGCCTTCATATTAGCTATGACCCTATTTCCGGAAGTCCAGAAGAGGGCACAAGAGGAAATTGACAACTTGATTGGCACATCTCCAACTCGACTTCCTCAGTTCGATGATCAGGAACGGCTGAAATATACCTCGGCTATTGTCAAGGAAGCTTTTCGATGGTTCACAATTGTGCCAATCACCACGACTCATGCAACCGCTGAAGATATTACCTATAATGGCTACCGCATTCCCAAGGGAACGCTCCTGCTCCCCTCGGTGTGGTGGATTCACCATGATCCTCAAACATATCCAGATCCATTCCGTTTCTCCCCAGAGAGGTTTCTCGAGCCGCGCAATGAACCTGATCTGAGCGAATTATTTGGTTACGGTCGCAGAATCTGCCCTGGGCGGTATATGGCCGATGACAGCCTCTTCATAACGATGGCTCGGCTGCTAGCTACGTTCAACATCAGCAAGGCGGTAGACGAACAAGGGGTCCTGATGGAGCCCAGAGTAGAACAATTGCCAGGGCTGGTTAGTCATCCGGCGAGTTTCCCCTTTAGTATCACCGTGAGGAGTGAGAAGCATGAAGAACTCATCAAATCAATCGAGGTGGACCATCCTTGGGAGAAGAGCGACGCTGACCTTCTTGAGTCTGAACAAGACTTGACGGCCTACAAATGA	ATGCTCCAGGTTGCTGCTGGAATTGTTGCTTTGATAGGTCTTCTGGTCTATCATCAATATTTTGGAAAGAAGAATGTCTTATTGAGTCTTCCTCCGGGGCCAAAGGGTCTGCCCATCCTTGGTAATATCTTGGATCTTCCACCACCCGAGATTCCTGAGTTCCAGCATTGGCTCAAGTTCAAGGATCTCTATGGCCCAATCAGCTCCATAACAGTACTGGGCCAAACTCTTGTTATCATCCACGACAGGCAGGTAGCGAATGATATTATGAACAAAATGTCGTTGAAGACTTCCAATCGACCGACATCAGTCTTCGCATTCGAGCTGTGTGGGTTTCAGAAGTTCACGTCAGGTAGACAGTATGACGCAGACTTCCGGCTGCAAAGGAAGTTCATGCACCAACAGGCAGGCACAAAAACGATTGCCGCACAATTCAATGGCGTTCAAGATGTTGAGTCGCGGCGCCTTTTGAAACGGACCATGGATGATCCCAAGAATCTTATCAAACACTTTAGGACCGAGGCGGCCGCCATCATCCTAAAAACCGTATATGGTTATTCCATTGAGCAACACGCGGTCGATCCTTTGACGAAATTGATCGAGACAATGATGACCAACCTTTCACAAGCTTTGAACCCCTCACCAAGACTCGTTGACATGATATCTGCTCTTAAGCATCTACCCGATTGGTTCCCAGGCACGGCATTCAAGGAGATAGCCAGGCAATGGAACAAAGTCAACCATGATGCAGTGAACATTCCCTACTCGTTCGTTAAGCGGCAAATGGCAAACGGCACCAATCGCCCATCATTTGTGTCAGGCCTTATTGAACGATACAGCACAAAAACTGGAATTCTCGACAACGACGACGAGGATGCTATCAAATGGACGGCAGGAATCTTGTACGGTGCAGGATCAGACACGACTGTAGCAGTTCTGACTGCCTTCATATTAGCTATGACCCTATTTCCGGAAGTCCAGAAGAGGGCACAAGAGGAAATTGACAACTTGATTGGCACATCTCCAACTCGACTTCCTCAGTTCGATGATCAGGAACGGCTGAAATATACCTCGGCTATTGTCAAGGAAGCTTTTCGATGGTTCACAATTGTGCCAATCACCACGACTCATGCAACCGCTGAAGATATTACCTATAATGGCTACCGCATTCCCAAGGGAACGCTCCTGCTCCCCTCGGTGTGGTGGATTCACCATGATCCTCAAACATATCCAGATCCATTCCGTTTCTCCCCAGAGAGGTTTCTCGAGCCGCGCAATGAACCTGATCTGAGCGAATTATTTGGTTACGGTCGCAGAATCTGCCCTGGGCGGTATATGGCCGATGACAGCCTCTTCATAACGATGGCTCGGCTGCTAGCTACGTTCAACATCAGCAAGGCGGTAGACGAACAAGGGGTCCTGATGGAGCCCAGAGTAGAACAATTGCCAGGGCTGGTTAGTCATCCGGCGAGTTTCCCCTTTAGTATCACCGTGAGGAGTGAGAAGCATGAAGAACTCATCAAATCAATCGAGGTGGACCATCCTTGGGAGAAGAGCGACGCTGACCTTCTTGAGTCTGAACAAGACTTGACGGCCTACAAATGA	1614	1605	XM_024922976.1 Trichoderma harzianum CBS 226.95 hypothetical protein (M431DRAFT_80766), partial mRNA		M431DRAFT_80766	Uncharacterized protein	M431DRAFT_80766	Trichoderma harzianum CBS 226.95	534	0	heme binding [GO:0020037]; iron ion binding [GO:0005506]; monooxygenase activity [GO:0004497]; oxidoreductase activity, acting on paired donors, with incorporation or reduction of molecular oxygen [GO:0016705]	GO:0004497; GO:0005506; GO:0016705; GO:0020037	0	0	0		Th3844_000584-RA	29875.EHK24794	4.03e-289	800.0	COG2124@1|root,KOG0156@2759|Eukaryota,38BSU@33154|Opisthokonta,3P0Q5@4751|Fungi,3QP8Z@4890|Ascomycota,217KI@147550|Sordariomycetes,3TGX7@5125|Hypocreales,3TXSU@5129|Hypocreaceae	5129|Hypocreaceae	Q	Cytochrome P450	-	-	-	-	-	-	-	-	-	-	-	-	p450		#N/A	#N/A	#N/A	#N/A	#N/A	#N/A	#N/A		Th3844_000584-RA	537	30.05	20.66	1	i2-24o		O-methylsterigmatocystin oxidoreductase
	Th3844_000585-RA	XM_024915854.1	100000	1221	0	0	1	1221	1	1221	0.0	2255	XM_024915854.1	1221	1221	1221	0	100.00	1	1	ATGCATTACAAGCCACGTCCATCTTTCAAAACAAAACACTGGCGGCGGCTCTACGAATCCCGCATCTCGGATATTAAAGCCCTCAAAGAATCCGCGAACGGCACTGCCTTTGTCATTGTTGATGCCGAGCCATGGGGCAGAGACAACTCAGAGCCGGCCGAGATCGGCCTTTCTCTTCTTCCGCATGTCCATGTGAATCTTGATTGCGAAACTATGGACACACTTCCCAAGACATTAGATGCGGCCAGTAACTTGATGGGGTTGGAAACACACTGGATACGCTTGATCGACAGAGAAAGGCGAGAGAGAGGTCGTGAACAACATCGATACGGGACACAACACTTTGTCTCAGGCGACAAGGTAGAGGATACTATTATAGGCATCATAGAGTCATTCCGGGACAAGACATCGGGCGACGCGCCGCTTATTCTAGCGGGATTTGCAGTCGCTTTTGAGCTGCAGGTGCTGTCAAATATCTACCCAGACCTGTTAAACTATTTCACATCCTGGGTTGATCTCCAAGAAGTGACAAGTGGTATGACTGATGGGATTGAAAGACCTAGCCTGCGTGAAACTTTGATTGCTTGTGGTTTTGAAGGCTACAGGCACTCGCAGGAGTCTCGGATCGCCCGTCAACACAACGCTGCTACGGATACCGTGCGGACAGTGATGCTATTAGTTCGGTGCTTGGGGCTCCCTAGCGATAGAGAGACGCTTGATATTGACCAATCATCTCAAAAGAAACAACAATTTCCTAGAAGACGCTCAAATACTCCTGCAACCCCAAAAGAAAAGAATTATTGGAAAGGTTCACGACCCAGACCGAAAGAATTCTACCCATTCATCACAAAAGTATATCGTACCCCGACCTTTGAAGGGTTCGATGGACGAAACTTGTTCAACCTCTTTTCAAAATACGAGCCAACTGCTGTCGGAATAAGTAATGGCAAGCGATATGGATGGTTGTGTCTACCTAATCTAAAAACTCTGGAGAATTTTGTGCGTTCTGTACATATGTGGGAAGATGAAGACGGGAGCGTGTGGGAGGTTTTCTCGGAATATGATCCTACTGTGGTACCTGCACAGGACTGGGAAGAGCTGAAACTGCAACAAAAGGAGGAGCTACAGGCGGAGATTGATGAGAAGCGAAAGCAAAGACGACTCAAAAAAGAGAGTCAGAGCGATGAGATATGGCCGGTGAGTTTTGAAGATATTCTCTAA	ATGCATTACAAGCCACGTCCATCTTTCAAAACAAAACACTGGCGGCGGCTCTACGAATCCCGCATCTCGGATATTAAAGCCCTCAAAGAATCCGCGAACGGCACTGCCTTTGTCATTGTTGATGCCGAGCCATGGGGCAGAGACAACTCAGAGCCGGCCGAGATCGGCCTTTCTCTTCTTCCGCATGTCCATGTGAATCTTGATTGCGAAACTATGGACACACTTCCCAAGACATTAGATGCGGCCAGTAACTTGATGGGGTTGGAAACACACTGGATACGCTTGATCGACAGAGAAAGGCGAGAGAGAGGTCGTGAACAACATCGATACGGGACACAACACTTTGTCTCAGGCGACAAGGTAGAGGATACTATTATAGGCATCATAGAGTCATTCCGGGACAAGACATCGGGCGACGCGCCGCTTATTCTAGCGGGATTTGCAGTCGCTTTTGAGCTGCAGGTGCTGTCAAATATCTACCCAGACCTGTTAAACTATTTCACATCCTGGGTTGATCTCCAAGAAGTGACAAGTGGTATGACTGATGGGATTGAAAGACCTAGCCTGCGTGAAACTTTGATTGCTTGTGGTTTTGAAGGCTACAGGCACTCGCAGGAGTCTCGGATCGCCCGTCAACACAACGCTGCTACGGATACCGTGCGGACAGTGATGCTATTAGTTCGGTGCTTGGGGCTCCCTAGCGATAGAGAGACGCTTGATATTGACCAATCATCTCAAAAGAAACAACAATTTCCTAGAAGACGCTCAAATACTCCTGCAACCCCAAAAGAAAAGAATTATTGGAAAGGTTCACGACCCAGACCGAAAGAATTCTACCCATTCATCACAAAAGTATATCGTACCCCGACCTTTGAAGGGTTCGATGGACGAAACTTGTTCAACCTCTTTTCAAAATACGAGCCAACTGCTGTCGGAATAAGTAATGGCAAGCGATATGGATGGTTGTGTCTACCTAATCTAAAAACTCTGGAGAATTTTGTGCGTTCTGTACATATGTGGGAAGATGAAGACGGGAGCGTGTGGGAGGTTTTCTCGGAATATGATCCTACTGTGGTACCTGCACAGGACTGGGAAGAGCTGAAACTGCAACAAAAGGAGGAGCTACAGGCGGAGATTGATGAGAAGCGAAAGCAAAGACGACTCAAAAAAGAGAGTCAGAGCGATGAGATATGGCCGGTGAGTTTTGAAGATATTCTCTAA	1221	1221	XM_024915854.1 Trichoderma harzianum CBS 226.95 hypothetical protein (M431DRAFT_480324), partial mRNA		M431DRAFT_480324	Uncharacterized protein	M431DRAFT_480324	Trichoderma harzianum CBS 226.95	406	0	0	0	0	0	0		Th3844_000585-RA	63577.G9NQH9	5.15e-200	568.0	29HZG@1|root,2RR68@2759|Eukaryota,38UYG@33154|Opisthokonta,3PWIK@4751|Fungi,3RFHN@4890|Ascomycota,21DYC@147550|Sordariomycetes,3TJPI@5125|Hypocreales,3U4KJ@5129|Hypocreaceae	5129|Hypocreaceae	-	-	-	-	-	-	-	-	-	-	-	-	-	-	-		#N/A	#N/A	#N/A	#N/A	#N/A	#N/A	#N/A		Th3844_000585-RA	406	0.15	0.00	0	o		#N/A
	Th3844_000586-RA	XM_024918804.1	99899	987	1	0	1	987	61	1047	0.0	1818	XM_024918804.1	984	986	986	0	99.90	1	1	ATGTTCAAGATGAAAGCTCTTATTGCTTTACTGGCTTTCACAGTCAGCTCGTTTGCAGCCAGTAGAACCTCTCCACCTGCTGGTGCACTTGTTGTCGGTCCAGGCAATTACTCAACGGTTCAAGCAGCTGTCAATGCCCTCAAATCAACGACATCAGAACAAATAATTTTCATCAACCCCGGCACCTACAATGGGCAAGTCACTATTAATAAGCTCAATGGACCACTCACCATCTATGGCTATACTCAAAATACAGCATCCTACGCCTCCAACACGGTTACAATAACTGCATCTCACAGTTTGTTAGATGAAGCTACCGATGATGCAACCGGAACACTGCGTGTAGAGACAACCAACTTCAAGTTATACAACGTAAACGTTGTCAACTCGCATGGCAGCGGCTCACAAGCTTTGGCTGTATCTGCAAATGCTGGGAATCAAGGCTATTACGCCTGCTCTTTCAAAGGTTTCCAAGATACGTTGCTCGCAGAAACCGGCGCCCAGCTCTATTCGGGTTGCTACATTGAAGGCGCCACCGATTTCATCTTTGGCCAGCAAGCCACTGCCTGGTTCCAAAAGTGCACGATCGGAGTGCTCCCTGCTTCTATCGGCTATATCTCCGCATCTGGGCGCTCATCGAACTCGTCTAGTTATTATGTCTTCAATGGGGCCACCATAGGGGCAGCTCCGGGTAAAAGCGTCTCCAGCGGGGTGTACTACCTTGGTCGGCCGTGGGGAGATTATGCCCGAGTTGCATACCAGTCTTGTTCCATGAGCAATGTGATTAACGGTGCCGGCTGGCATATCTGGAACACGGGTGACGAGCGGACCGATCATGTCTCCTTTGGTGAATATTCAAACTCGGGAGCCGGGGCGTCGGGGACAAGGGCGTCATTTGCCACGAAACTAAGCAGTGCCTTGGCAATTGGAAACATTCTTGGTAGCAGCTACGCTTCGCAGTATTACGTAGATACCTCATATCTCTGA	ATGTTCAAGATGAAAGCTCTTATTGCTTTACTGGCTTTCACAGTCAGCTCGTTTGCAGCCAGTAGAACCTCTCCACCTGCTGGTGCACTTGTTGTCGGTCCAGGCAATTACTCAACGGTTCAAGCAGCTGTCAATGCCCTCAAATCAACGACATCAGAACAAATAATTTTCATCAACCCCGGCACCTACAATGGGCAAGTCACTATTAATAAGCTCAATGGACCACTCACCATCTATGGCTATACTCAAAATACAGCATCCTACGCCTCCAATACGGTTACAATAACTGCATCTCACAGTTTGTTAGATGAAGCTACCGATGATGCAACCGGAACACTGCGTGTAGAGACAACCAACTTCAAGTTATACAACGTAAACGTTGTCAACTCGCATGGCAGCGGCTCACAAGCTTTGGCTGTATCTGCAAATGCTGGGAATCAAGGCTATTACGCCTGCTCTTTCAAAGGTTTCCAAGATACGTTGCTCGCAGAAACCGGCGCCCAGCTCTATTCGGGTTGCTACATTGAAGGCGCCACCGATTTCATCTTTGGCCAGCAAGCCACTGCCTGGTTCCAAAAGTGCACGATCGGAGTGCTCCCTGCTTCTATCGGCTATATCTCCGCATCTGGGCGCTCATCGAACTCGTCTAGTTATTATGTCTTCAATGGGGCCACCATAGGGGCAGCTCCGGGTAAAAGCGTCTCCAGCGGGGTGTACTACCTTGGTCGGCCGTGGGGAGATTATGCCCGAGTTGCATACCAGTCTTGTTCCATGAGCAATGTGATTAACGGTGCCGGCTGGCATATCTGGAACACGGGTGACGAGCGGACCGATCATGTCTCCTTTGGTGAATATTCAAACTCGGGAGCCGGGGCGTCGGGGACAAGGGCGTCATTTGCCACGAAACTAAGCAGTGCCTTGGCAATTGGAAACATTCTTGGTAGCAGCTACGCTTCGCAGTATTACGTAGATACCTCATATCTCTGA	987	1166	XM_024918804.1 Trichoderma harzianum CBS 226.95 carbohydrate esterase family 8 protein (M431DRAFT_506439), mRNA		M431DRAFT_506439	Pectinesterase (EC 3.1.1.11)	M431DRAFT_506439	Trichoderma harzianum CBS 226.95	328	3.1.1.11	extracellular region [GO:0005576]; aspartyl esterase activity [GO:0045330]; pectinesterase activity [GO:0030599]; cell wall modification [GO:0042545]; pectin catabolic process [GO:0045490]	GO:0005576; GO:0030599; GO:0042545; GO:0045330; GO:0045490	0	0	0		Th3844_000586-RA	29875.EHK24617	3.74e-203	566.0	COG4677@1|root,2QSQ4@2759|Eukaryota,392UX@33154|Opisthokonta,3NX45@4751|Fungi,3QKB0@4890|Ascomycota,212DZ@147550|Sordariomycetes,3TG2N@5125|Hypocreales,3U3JI@5129|Hypocreaceae	5129|Hypocreaceae	G	Involved in maceration and soft-rotting of plant tissue	-	-	-	-	-	-	-	-	-	-	-	-	Pectinesterase		Th3844_000586-RA	CE8(33-305)	CE8	CE8	CE8(33-305) CE8 CE8	Y(1-20)	3		Th3844_000586-RA	328	1.12	0.81	0	o		Pectinesterase
	Th3844_000587-RA	XM_024923009.1	99942	1710	1	0	1219	2928	1	1710	0.0	3153	XM_024923009.1	1707	1709	1709	0	99.94	1	1	ATGGCGAGGAGATCGCAACCCAGCACCAACTCGTCGCCGACGTCATTCTACACGAGTAAAGAAGAAGAATCAGAACTCACTACCAAGTCAACGACCGCGAGTACGCCGGTAAAAGGCCAGCCATGTCCATATCGAGAGGCGCGTGAGCTGCCGCATGAGTTGAAGGAGCACTGCCAGATCTTTCTTGAGGAACAACTATATACCTGCGCTATCAACCTCCTTAATAGCATTCTTGGCTCCGGCGTGTCAAGAAAATCGCCGAGCAGCAAGCCCGCCGCTATCCCCCCGCCTAGCCATCTCGCCCTCCTCAGCACCATTGCCGTTCACCCACTACACACAACGCGCGTCGACAAACCCGAGCATCTCGACGTCTCCTCCCTCGCCTTGGGCTACCTGCGCAACGTTCTCACAGTGGTTGGGCCGCTACACGCCGACTTTCGGACCGCATTCCAGTTCCGTTCAATACCGAGATGGAAGAGTCGAGCAGGACATGTTGGCCATGGTAGCGACAGCGATATGTCTGATGACGATTCAAAGGGCCGCCATGATTCCCTACGAGGAAAGATTGCAAACGAGGGCGGTGTGTGGGTCAAAGGCCAAGACTTTTGGTCTACCGTGGGGTGGGCGTTTCACTGTTGCTCACTGATGCCCCACCGATGGCGGTACTGGAAGGCGTGGCTGGAGTTTATGTTGGATGTGTTGGATGCTGACTGGGCTGAGAGAGAGCGTCGCGATAAGGAGGACCATGAGGCGAATGGCCAGGTGGGTGATGAGCCTACCATGTGGCGCGCCGAATCGATGATTACCATGTACATGGACCAGAAGGATGGCCGCCACTCCGGTCCCAAGGCCATCATGAAGGCATTGCTTGCTTACAATGGCAGCGTGTCTTCGTCATCTTTCCAAGAGATATTTGATAGGGAGCACAAAGGGCCGCGACAGCGGGGGAAGAAGAGGAAGCGCGACGCGGTCCTCGACCTGGCCAACGACCAATTTGGCGACTATTTCGATGAAGACGACTCAATATCCTCTGGCGTCTCTGAACCTCCAACCCCCCAAAAACAGCGCACAAAAGCTAGTAGCTCGGGGGTCAGCTCGGGGGTCAGCGCAGGCATGGTTGAATCCATCCATCTACGGATGCGGTTATTTCGATTGCTTTCTGCAGCTACGCATACGCTAAGCAGCAGACGCGAGCTTGACAGGCTTTACGAGGACTTTGCATCGAGCATCAAGGTCCTTCCCTTGGACATGTTCGCGTTATTCGTCTCCCAGCGAGAGAACCCTTTGCTGCCTGAAACGCACGTCACCTTGACCAAGGAACTTTTCCATCGGCTTCTCCCTTCATCCTTCAAGGACCCCCGCAAGGCGGACAAGGAAGGTCATTCCGAAGGCAGTTTGACAAAGCCCATGCTGGAAGAGTGCTACGTCTGCCACCCCGCCAATACGGTTGGCCTGGAAGACAATGCCAAGTTGTCGCTGGTGGTTGAAAGCGCGATACAGCTCCTGTGGAACTTCGATATGGTGGAATACACAGACAGCTTCAAAGCCGCAGTGGAGAAGGGTATAGACGCGAGAGAGAAGAAGGCGCAGAGGAAGAGGACGGGGCCCCGAAAGGCCGATGCAGGCGATTCGCACGCTCATAACGTCATGAACGCATCTACCGAGAGGATTCGAACTTTGGTGGAGATGCTAAAGATCTCTGCTAGTTAA	ATGGCGAGGAGATCGCAACCCAGCACCAACTCGTCGCCGACGTCATTCTACACGAGTAAAGAAGAAGAATCAGAACTCACTACCAAGTCAACGACCGCGAGTACGCCGGTAAAAGGCCAGCCATGTCCATATCGAGAGGCGCGTGAGCTGCCGCATGAGTTGAAGGAGCACTGCCAGATCTTTCTTGAGGAACAACTATATACCTGCGCTATCAACCTCCTTAATAGCATTCTTGGCTCCGGCGTGTCAAGAAAATCGCCGAGCAGCAAGCCCGCCGCTATCCCCCCGCCTAGCCATCTCGCCCTCCTCAGCACCATTGCCGTTCACCCACTACACACAACGCGCGTCGACAAACCCGAGCATCTCGACGTCTCCTCCCTCGCCTTGGGCTACCTGCGCAACGTTCTCACAGTGGTTGGGCCGCTACACGCCGACTTTCGGACCGCATTCCAGTTCCGTTCAATACCGAGATGGAAGAGTCGAGCAGGACATGTTGGCCATGGTAGCGACAGCGATATGTCTGATGACGATTCAAAGGGCCGCCATGATTCCCTACGAGGAAAGATTGCAAACGAGGGCGGTGTGTGGGTCAAAGGCCAAGACTTTTGGTCTACCGTGGGGTGGGCGTTTCACTGTTGCTCACTGATGCCCCACCGATGGCGGTACTGGAAGGCGTGGCTGGAGTTTATGTTGGATGTGTTGGATGCTGACTGGGCTGAGAGAGAGCGTCGCGATAAGGAGGACCATGAGGCGAATGGCCAGGTGGGTGATGAACCTACCATGTGGCGCGCCGAATCGATGATTACCATGTACATGGACCAGAAGGATGGCCGCCACTCCGGTCCCAAGGCCATCATGAAGGCATTGCTTGCTTACAATGGCAGCGTGTCTTCGTCATCTTTCCAAGAGATATTTGATAGGGAGCACAAAGGGCCGCGACAGCGGGGGAAGAAGAGGAAGCGCGACGCGGTCCTCGACCTGGCCAACGACCAATTTGGCGACTATTTCGATGAAGACGACTCAATATCCTCTGGCGTCTCTGAACCTCCAACCCCCCAAAAACAGCGCACAAAAGCTAGTAGCTCGGGGGTCAGCTCGGGGGTCAGCGCAGGCATGGTTGAATCCATCCATCTACGGATGCGGTTATTTCGATTGCTTTCTGCAGCTACGCATACGCTAAGCAGCAGACGCGAGCTTGACAGGCTTTACGAGGACTTTGCATCGAGCATCAAGGTCCTTCCCTTGGACATGTTCGCGTTATTCGTCTCCCAGCGAGAGAACCCTTTGCTGCCTGAAACGCACGTCACCTTGACCAAGGAACTTTTCCATCGGCTTCTCCCTTCATCCTTCAAGGACCCCCGCAAGGCGGACAAGGAAGGTCATTCCGAAGGCAGTTTGACAAAGCCCATGCTGGAAGAGTGCTACGTCTGCCACCCCGCCAATACGGTTGGCCTGGAAGACAATGCCAAGTTGTCGCTGGTGGTTGAAAGCGCGATACAGCTCCTGTGGAACTTCGATATGGTGGAATACACAGACAGCTTCAAAGCCGCAGTGGAGAAGGGTATAGACGCGAGAGAGAAGAAGGCGCAGAGGAAGAGGACGGGGCCCCGAAAGGCCGATGCAGGCGATTCGCACGCTCATAACGTCATGAACGCATCTACCGAGAGGATTCGAACTTTGGTGGAGATGCTAAAGATCTCTGCTAGTTAA	2928	1710	XM_024923009.1 Trichoderma harzianum CBS 226.95 hypothetical protein (M431DRAFT_81183), partial mRNA		M431DRAFT_81183	Uncharacterized protein	M431DRAFT_81183	Trichoderma harzianum CBS 226.95	569	0	0	0	0	0	0		Th3844_000587-RA	29875.EHK24620	0.0	909.0	2BSI6@1|root,2S1YP@2759|Eukaryota,39VWT@33154|Opisthokonta,3P2PS@4751|Fungi,3QNM0@4890|Ascomycota,212SM@147550|Sordariomycetes,3TD6G@5125|Hypocreales,3TXSX@5129|Hypocreaceae	5129|Hypocreaceae	-	-	-	-	-	-	-	-	-	-	-	-	-	-	-		Th3844_000587-RA	GH5_7(63-335)	GH5+CBM1+CBM27	CBM1+GH5_7	GH5_7(63-335) GH5+CBM1+CBM27 CBM1+GH5_7	Y(1-28)	3		Th3844_000587-RA	975	2.11	2.09	0	o		#N/A
	Th3844_000588-RA	XM_024917078.1	100000	564	0	0	1	564	1	564	0.0	1042	XM_024917078.1	564	564	564	0	100.00	1	1	ATGACGTCGAAGTCAATAGGTCCTTTTGCTCAGGCGTGGTACAAGTGGAAGGCCTTGCGCCTTCCTTGGCGGCGGCGCTTTCTCATTGGCTTCGATCTCAAAGGCAACACCTTCTGGGAGTTCCGCAACACCCGCGGGACCAAGGAATCCGGCGAGCGCTGGCGCCGCATCGTCTCCTACCCCCGATCAACGCACTACTCCGAGGTCAAGGTCAGCCCGCAATGGCACCAGTGGCTGCGGCACACGCGACGAGAGCCCCCGACGCTGGAGGAGCAGCACGAGGAGGTGGCGCGCCAGGAGAGGATGAAGTACCTCGCCGCCGAGGCGGACGCGCGCTGGGAGGCCAAGCCTAGGGTCATGGAGGCCCCGAGGGAGGAGCAGGAGAAGTTGCCGTTGGCGAAGGAGAGAGCGCCGGCAGATGAGGCGAGCGCGGCATCTCCTCAGACAAAGAAGACGGAAAAGGCGGACGAAAATGATCCTTGGGCTAGGGCAAAGGCTCAGGGACCCGGCGAGAAATGGCAACCTACGGCGTGGAACCCCGCGGCCGCAAAGAGAAATCGATGA	ATGACGTCGAAGTCAATAGGTCCTTTTGCTCAGGCGTGGTACAAGTGGAAGGCCTTGCGCCTTCCTTGGCGGCGGCGCTTTCTCATTGGCTTCGATCTCAAAGGCAACACCTTCTGGGAGTTCCGCAACACCCGCGGGACCAAGGAATCCGGCGAGCGCTGGCGCCGCATCGTCTCCTACCCCCGATCAACGCACTACTCCGAGGTCAAGGTCAGCCCGCAATGGCACCAGTGGCTGCGGCACACGCGACGAGAGCCCCCGACGCTGGAGGAGCAGCACGAGGAGGTGGCGCGCCAGGAGAGGATGAAGTACCTCGCCGCCGAGGCGGACGCGCGCTGGGAGGCCAAGCCTAGGGTCATGGAGGCCCCGAGGGAGGAGCAGGAGAAGTTGCCGTTGGCGAAGGAGAGAGCGCCGGCAGATGAGGCGAGCGCGGCATCTCCTCAGACAAAGAAGACGGAAAAGGCGGACGAAAATGATCCTTGGGCTAGGGCAAAGGCTCAGGGACCCGGCGAGAAATGGCAACCTACGGCGTGGAACCCCGCGGCCGCAAAGAGAAATCGATGA	564	564	XM_024917078.1 Trichoderma harzianum CBS 226.95 hypothetical protein (M431DRAFT_493146), partial mRNA		M431DRAFT_493146	NADH dehydrogenase [ubiquinone] 1 alpha subcomplex subunit	M431DRAFT_493146	Trichoderma harzianum CBS 226.95	187	0	mitochondrial inner membrane [GO:0005743]; respirasome [GO:0070469]; mitochondrial respiratory chain complex I assembly [GO:0032981]	GO:0005743; GO:0032981; GO:0070469	0	0	0		Th3844_000588-RA	29875.EHK24621	1.12e-120	345.0	2CZ54@1|root,2S4P5@2759|Eukaryota,3AB26@33154|Opisthokonta,3P402@4751|Fungi,3QVNY@4890|Ascomycota,21QW5@147550|Sordariomycetes,3TU6R@5125|Hypocreales,3U2GT@5129|Hypocreaceae	5129|Hypocreaceae	C	Accessory subunit of the mitochondrial membrane respiratory chain NADH dehydrogenase (Complex I), that is believed not to be involved in catalysis. Complex I functions in the transfer of electrons from NADH to the respiratory chain. The immediate electron acceptor for the enzyme is believed to be ubiquinone	-	-	-	ko:K18160	ko04714,map04714	-	-	-	ko00000,ko00001,ko03029	-	-	-	NDUFA12		#N/A	#N/A	#N/A	#N/A	#N/A	#N/A	#N/A		Th3844_000588-RA	187	0.00	0.00	0	o		NADH dehydrogenase [ubiquinone] 1 alpha subcomplex subunit
	Th3844_000589-RA	XM_024915853.1	99945	1818	1	0	1	1818	1	1818	0.0	3352	XM_024915853.1	1815	1817	1817	0	99.94	1	1	ATGGCATCCGTCTCGTCCTTGGATAAGGACCTACGCAGATTGCGCCTGGAGAAATACACTCCCGCAGCAGCCGACGAGGCTCGCGCATGGATCGAAGAGACGCTGGGGGAGCCTTTGCCGTCAAAGGATCTGCTGGACGGCCTCAAAGATGGCGTCGCTCTCTGCAAGCTCATCAACCTCGTCGCTCCCAGCCCCGGCATCAAGTTCAAAAAGTCAGCCATGCCGTTTGTTCAGATGGAAAACATATCGCATTTCTTGCGCGCATGCCAGGCTCCGCCCTTGAACCTGCATCAGCACGACACATTTCTCACCGTCGACTTGTATGAGCGAAAGGATCCCGCCCAGGTGCTGCAATGCATCGGCGCATTCAGCAGAGCCGCGAATGCCGCAAACCCTAGCAACTTCCCGAATCCCATCGGACCCAAAACAGCAAAGCTGGGTGTTGGGTCATCAGACGTTAGACCAACGAGCTCCAGCGGCCAGTCGGTCAGCAGCTGGAGCAAGAAGGAACACGAAGGCTCGACGGCTCCGGCTTGGAATATTGCACAGTACGGCTACATGGGCGGCGCCAGTCAGGGCAGCATGGGAGTCGCTTTTGGAGCTCGCAGGCAGATCACTAGTAGTACGCCTCAGGTACCAAGTTTAGCTGAGAAGGAGCGCATTCGAAAGGAAAAAATAGCGGAAGAAGAACGCCAGCGACAAGAAGCCCAGGCCCGGCGCCAAGCCCAGCTGGAAGCCGAAGAACGTGCTCGTGTCGAGGAGGAGAAACGATGGCAGGAAGAGACGGAGAGACAGAGGGAAGAAGAGCGCCGCAAGGTCCTACAGGAGAAGCAGAAATGGGAGGAAGAGGAGAGGCAGTGGAAGTTGACCGAAGATAAGCGCCGAAAGGAAGAAGCTGAAGCTGAGGCTCGTGTCGAGGAAGAGCGACGCCGTGCCAGAACCCGCAGCCCTGCCAAGCTGCGTGGGCAATTCCTAAGCCAGTACCAAGCCGAGCAGGCTAGCGCTGAGAAGGCCGAAGCTGACGAATCAGCCCAAAAAGAGCGGGTTCATGAGGCACGGCAGCGTGAAGCCGAGTATGAGCGTGAGCGACAGGAGCGAGCTGCCGAAGGCAAAGTGCCTGATTCACCAGTTCGACTAAGAGGCCGACCAGGCGAACCGCGAAGCCCCCGGGGGCAAGGCAATACCTCGCAGCTGAACCGCCATGAGTCTTGGTCGCAGGGCGAGCGCGAGGTCCTCCATACCAAGTGGAAGCAGCACCAAGATAACTTGAAAGAGGACGAGCGAGAGGGATTAGCCTCCTCGCCGCTGCCCAAGTCTCCCAGGCCTCTCCCAACCCCTAACACTGCTACGGGCGGACGACCGCTGCCTGACCCAGCCAAATACTCATCCCCTCCGAGAGAAGCGCCGCAGAATCGCACAGACCGCTTCCTGGCTTCTAACCCGGCCCCAATGCCGTTTGTGGCCCAGCAGACGTACGCTCGAGAGCTCGGCGCAACGGAGGAACGCGATGCCGAGGACCAGCGTCGACTCCAGAGCCAGGACAAGACCAAGGCGGCCGGCTGGGCGTCCAAGTCGCTGCTCGAGCGAGAGAAGGAGCTGGAAAGACAGCGTCAGCAGGAGTGGGAGGAGGCCCAGAAGGAGACGGCGGCCATCAAACGGGGCGACAGCGGCGTCGACGGCATTGGCGGAGGGATTGACGGGCGATGGGACGTCAGCCAGTGGAGTGGCTACACCGGCGGCGACGGCCAGAACAAAGGATCGCAGGGCATCGGCGCTGGGCGGAGGCAAATTGTAGGGCCGCGGCCTCTACCGCGGTAG	ATGGCATCCGTCTCGTCCTTGGATAAGGACCTACGCAGATTGCGCCTGGAGAAATACACTCCCGCAGCAGCCGACGAGGCTCGCGCATGGATCGAAGAGACGCTGGGGGAGCCTTTGCCGTCAAAGGATCTGCTGGACGGCCTCAAAGATGGCGTCGCTCTCTGCAAGCTCATCAACCTCGTCGCTCCCAGCCCCGGCATCAAGTTCAAAAAGTCAGCCATGCCGTTTGTTCAGATGGAAAACATATCGCATTTCTTGCGCGCATGCCAGGCTCCGCCCTTGAACCTGCATCAGCACGACACATTTCTCACCGTCGACTTGTATGAGCGAAAGGATCCCGCCCAGGTGCTGCAATGCATCGGCGCATTCAGCAGAGCCGCGAATGCCGCAAACCCTAGCAACTTCCCGAATCCCATCGGACCCAAAACAGCAAAGCTGGGTGTTGGGTCATCAGACGTTAGACCAACGAGCTCCAGCGGCCAGTCGGTCAGCAGCTGGAGCAAGAAGGAACACGAAGGCTCGACGGCTCCGGCTTGGAATATTGCACAGTACGGCTACATGGGCGGCGCCAGTCAGGGCAGCATGGGAGTCGCTTTTGGAGCTCGCAGGCAGATCACTAGTAGTACGCCTCAGGTACCAAGTTTAGCTGAGAAGGAGCGCATTCGAAAGGGAAAAATAGCGGAAGAAGAACGCCAGCGACAAGAAGCCCAGGCCCGGCGCCAAGCCCAGCTGGAAGCCGAAGAACGTGCTCGTGTCGAGGAGGAGAAACGATGGCAGGAAGAGACGGAGAGACAGAGGGAAGAAGAGCGCCGCAAGGTCCTACAGGAGAAGCAGAAATGGGAGGAAGAGGAGAGGCAGTGGAAGTTGACCGAAGATAAGCGCCGAAAGGAAGAAGCTGAAGCTGAGGCTCGTGTCGAGGAAGAGCGACGCCGTGCCAGAACCCGCAGCCCTGCCAAGCTGCGTGGGCAATTCCTAAGCCAGTACCAAGCCGAGCAGGCTAGCGCTGAGAAGGCCGAAGCTGACGAATCAGCCCAAAAAGAGCGGGTTCATGAGGCACGGCAGCGTGAAGCCGAGTATGAGCGTGAGCGACAGGAGCGAGCTGCCGAAGGCAAAGTGCCTGATTCACCAGTTCGACTAAGAGGCCGACCAGGCGAACCGCGAAGCCCCCGGGGGCAAGGCAATACCTCGCAGCTGAACCGCCATGAGTCTTGGTCGCAGGGCGAGCGCGAGGTCCTCCATACCAAGTGGAAGCAGCACCAAGATAACTTGAAAGAGGACGAGCGAGAGGGATTAGCCTCCTCGCCGCTGCCCAAGTCTCCCAGGCCTCTCCCAACCCCTAACACTGCTACGGGCGGACGACCGCTGCCTGACCCAGCCAAATACTCATCCCCTCCGAGAGAAGCGCCGCAGAATCGCACAGACCGCTTCCTGGCTTCTAACCCGGCCCCAATGCCGTTTGTGGCCCAGCAGACGTACGCTCGAGAGCTCGGCGCAACGGAGGAACGCGATGCCGAGGACCAGCGTCGACTCCAGAGCCAGGACAAGACCAAGGCGGCCGGCTGGGCGTCCAAGTCGCTGCTCGAGCGAGAGAAGGAGCTGGAAAGACAGCGTCAGCAGGAGTGGGAGGAGGCCCAGAAGGAGACGGCGGCCATCAAACGGGGCGACAGCGGCGTCGACGGCATTGGCGGAGGGATTGACGGGCGATGGGACGTCAGCCAGTGGAGTGGCTACACCGGCGGCGACGGCCAGAACAAAGGATCGCAGGGCATCGGCGCTGGGCGGAGGCAAATTGTAGGGCCGCGGCCTCTACCGCGGTAG	1818	1818	XM_024915853.1 Trichoderma harzianum CBS 226.95 hypothetical protein (M431DRAFT_480319), partial mRNA		M431DRAFT_480319	Calponin-homology (CH) domain-containing protein	M431DRAFT_480319	Trichoderma harzianum CBS 226.95	605	0	0	0	0	0	0		Th3844_000589-RA	29875.EHK24622	1.58e-309	858.0	COG5199@1|root,KOG2046@2759|Eukaryota,38F9R@33154|Opisthokonta,3NXUA@4751|Fungi,3QMWG@4890|Ascomycota,216WV@147550|Sordariomycetes,3TFMZ@5125|Hypocreales,3U0AE@5129|Hypocreaceae	5129|Hypocreaceae	Z	Calponin homology domain	-	-	-	ko:K20526	-	-	-	-	ko00000,ko04131	-	-	-	CH		#N/A	#N/A	#N/A	#N/A	#N/A	#N/A	#N/A		Th3844_000589-RA	605	0.00	0.00	0	o		Calponin-homology (CH) domain-containing protein
	Th3844_000590-RA	XM_024915852.1	100000	1686	0	0	1	1686	1	1686	0.0	3114	XM_024915852.1	1686	1686	1686	0	100.00	1	1	ATGTCGTCCCCAGATATAGACCAAACCGCCGTCAACGAGACGTTGCTCGAGCGTCGTCAGCTGTTAACCGAGGGGCTGAAAAGCTTGCCCTATGACCTGATTCTCTATCTCGAGCGGGCCGCCATCTATGCAGACCTCGGATACCCCGATCTTGCCGCTGGTGACGCATATCGAGCTCTCCTCCTCACTGATGAGATTGTAAACGACGGTTTTGAATATCACGACCAGGCCCAAGAATCCTTGAGCCGATATATCGGAGAGCCTCTCCCAGAGGCCCTAGTCCAGGGGCAACTTGCCGATGAGTACCCTGACCTGGTCAATGGGACCCACGGAGACGCAGACGTGGCTTCTGGCCAACTGGCACTGCTGGCATCGATAAGAGCATATCAAATACTATCGCTGAGCCTCTTGTTGTGCGGTTGCTTGAGAAGTGCCTCTCAATTCTGTGACCGAGGCCTTGCGGCTGCGCCACAGAATGCAAAACTGCTTCACACCAGGAACCATATTGACACCGTGGCAAGACAGAAGCTGGGCTTGACAGACTTCGAGGCCGATGACTTGCCCGACTTTGGTCTTGTCCGCCGAGAGGTCTATCCTTGGAACGACCATGAGCCAGATCGCTTCTCTCCAGAGTCTTTGCAGTCTTTGAATGACGGCCTGAGGGAGATGGCTCCAAAGTGTGCCGTCCAAGTGGCGACTCTGCCAGTCTTGTTAGAGGGGGAAAGTGAGACGGATAACTACGAGATAATCCCCACTTGCAAACAGCTGGGCGTCTTTGCCCAGGAGGATATTGAGGCCGGCGAGGTTGTGCTTAGGGAGTACACTCTCCTTACGGCTAACAACCGACACAAGGATTCAGTCTGCGATGCCTGCAGTTCCGAGCTTGCCCCGCTTGGTAGCGAGAATCGATCTATTCAGTGCGAAGAGTGCTTCGATACCGTCTTCTGTAGTCAGGAATGTCACGACGAGGCTCAGAGGCGCTACCATCCTGCTGTCTGCGATAAGGACGTGGACTCCATTGCCAAAGATCCCAGTGCATTCGAGGCTGATGAGACGCTACATCTTCTTCTTCTTTCCAGAGTCCTGGCGATAGCTGTCAACGAAGAGATTCATCCGCTGGATGTACAAGAGGTGAAATTCATCTGGGGTGATTTCGTACCTTCTCGAACCAACGAGATCAATATATCGCCCAACGCCGGCCCTCCGCCCGAGTGGACGCTTCCCTTCTCTTTCAAATACAACATTGAGGCGCCGCTGCATATACTGGAGAAGATGGACATTGACATCTACGCCGGGCTGCCGGAATACGATCTGTGGGTGCTCAACACGCTATATGCCAAGTTTCGTGGGACCGCCTCGGCTCGCAAGAACCCGCGAGATGGAAGGCCGGATGTTGCTGCGGTGCATCCATATTGGTGTCTCGCCAACCATGACTGTGATCCAAACGTCACATGGGACTGGAGTGGCCGGATGGTCCTCTCGGCAAGGAAGGAACGTGTCGTGGGCGGCCGGCCCGGAGGCATCAAGAAAGGAGAGGAGATTCTCAATCATTACTGCGACGTGACCCTGCCGGTACAGCAACGACGCGAATGGGCTCGGGGAAGTCTGGGGGGCTGGTGCATGTGCAAGAGGTGCCGCACTGAGGCGTCCGAGAATAAAGCGGCTGAAAATGGGACATCGGCATAA	ATGTCGTCCCCAGATATAGACCAAACCGCCGTCAACGAGACGTTGCTCGAGCGTCGTCAGCTGTTAACCGAGGGGCTGAAAAGCTTGCCCTATGACCTGATTCTCTATCTCGAGCGGGCCGCCATCTATGCAGACCTCGGATACCCCGATCTTGCCGCTGGTGACGCATATCGAGCTCTCCTCCTCACTGATGAGATTGTAAACGACGGTTTTGAATATCACGACCAGGCCCAAGAATCCTTGAGCCGATATATCGGAGAGCCTCTCCCAGAGGCCCTAGTCCAGGGGCAACTTGCCGATGAGTACCCTGACCTGGTCAATGGGACCCACGGAGACGCAGACGTGGCTTCTGGCCAACTGGCACTGCTGGCATCGATAAGAGCATATCAAATACTATCGCTGAGCCTCTTGTTGTGCGGTTGCTTGAGAAGTGCCTCTCAATTCTGTGACCGAGGCCTTGCGGCTGCGCCACAGAATGCAAAACTGCTTCACACCAGGAACCATATTGACACCGTGGCAAGACAGAAGCTGGGCTTGACAGACTTCGAGGCCGATGACTTGCCCGACTTTGGTCTTGTCCGCCGAGAGGTCTATCCTTGGAACGACCATGAGCCAGATCGCTTCTCTCCAGAGTCTTTGCAGTCTTTGAATGACGGCCTGAGGGAGATGGCTCCAAAGTGTGCCGTCCAAGTGGCGACTCTGCCAGTCTTGTTAGAGGGGGAAAGTGAGACGGATAACTACGAGATAATCCCCACTTGCAAACAGCTGGGCGTCTTTGCCCAGGAGGATATTGAGGCCGGCGAGGTTGTGCTTAGGGAGTACACTCTCCTTACGGCTAACAACCGACACAAGGATTCAGTCTGCGATGCCTGCAGTTCCGAGCTTGCCCCGCTTGGTAGCGAGAATCGATCTATTCAGTGCGAAGAGTGCTTCGATACCGTCTTCTGTAGTCAGGAATGTCACGACGAGGCTCAGAGGCGCTACCATCCTGCTGTCTGCGATAAGGACGTGGACTCCATTGCCAAAGATCCCAGTGCATTCGAGGCTGATGAGACGCTACATCTTCTTCTTCTTTCCAGAGTCCTGGCGATAGCTGTCAACGAAGAGATTCATCCGCTGGATGTACAAGAGGTGAAATTCATCTGGGGTGATTTCGTACCTTCTCGAACCAACGAGATCAATATATCGCCCAACGCCGGCCCTCCGCCCGAGTGGACGCTTCCCTTCTCTTTCAAATACAACATTGAGGCGCCGCTGCATATACTGGAGAAGATGGACATTGACATCTACGCCGGGCTGCCGGAATACGATCTGTGGGTGCTCAACACGCTATATGCCAAGTTTCGTGGGACCGCCTCGGCTCGCAAGAACCCGCGAGATGGAAGGCCGGATGTTGCTGCGGTGCATCCATATTGGTGTCTCGCCAACCATGACTGTGATCCAAACGTCACATGGGACTGGAGTGGCCGGATGGTCCTCTCGGCAAGGAAGGAACGTGTCGTGGGCGGCCGGCCCGGAGGCATCAAGAAAGGAGAGGAGATTCTCAATCATTACTGCGACGTGACCCTGCCGGTACAGCAACGACGCGAATGGGCTCGGGGAAGTCTGGGGGGCTGGTGCATGTGCAAGAGGTGCCGCACTGAGGCGTCCGAGAATAAAGCGGCTGAAAATGGGACATCGGCATAA	1686	1686	XM_024915852.1 Trichoderma harzianum CBS 226.95 hypothetical protein (M431DRAFT_480318), partial mRNA		M431DRAFT_480318	MYND-type zinc finger protein samB (Suppressor of anucleate metulae protein B)	M431DRAFT_480318	Trichoderma harzianum CBS 226.95	561	0	0	0	0	0	0		Th3844_000590-RA	29875.EHK24623	0.0	1127.0	2CNP2@1|root,2QXAC@2759|Eukaryota,38DBP@33154|Opisthokonta,3NWG3@4751|Fungi,3QJFU@4890|Ascomycota,21710@147550|Sordariomycetes,3TFIC@5125|Hypocreales,3U1TG@5129|Hypocreaceae	5129|Hypocreaceae	S	SET (Su(var)3-9, Enhancer-of-zeste, Trithorax) domain	-	-	-	-	-	-	-	-	-	-	-	-	SET		#N/A	#N/A	#N/A	#N/A	#N/A	#N/A	#N/A		Th3844_000590-RA	561	0.02	0.00	0	o		MYND-type zinc finger protein samB
	Th3844_000591-RA	XM_024922943.1	99873	786	1	0	1	786	1	786	0.0	1447	XM_024922943.1	783	785	785	0	99.87	1	1	ATGCCCAAGACACAGCCCAACCTATACGCCTTCCCGGGCACCGATGCCCTCGCACAGGCTCTGCGCGCATACGTAATCCAGAGCCAAAACGCCGGTATTGAGAGGCACGGCGTCTTCAAGGTGGCCGTGTCTGGAGGCTCGCTGCCCAAGACGCTCGCCGCGGCCCTGCTGGCTCCCTCCTCCGGCCCCGAAGACACGGTCGACTTCACCAAGTGGGAAATCTTCTTCGCCGACGAGCGCGCGGTGCCGCTGGACCACGAGGACTCCAACTACGCCCTGGTCAAGACCGAGCTGCTCGACAAGCTGCCCACGGACCAGCAGCCCGCCGCCGTGCACGCAATCAACGTCGAGCACCTCGGCGACATCCAGGAGCTCGCCGACCAGTACGAGCAGACGCTCGTCGCCAGCTTCGCCTCCCGGGACTCGGTCCGCCTGCCCATCTTTGACCTGCTGCTGCTCGGCTGCGGGCCCGACGGCCACACCTGCTCCCTCTTCCCCGGCCACGAGCTGCTCCGCGAGGCCGACGCCTGGGTCGCCCCCATCGAGGACTCGCCCAAGCCGCCCCCCAAGCGAATCACCCTGACGCTGCCCGTCGTCACACACGCCGTCCGCGTCGCCTTCGTCGCCACCGGCGGCGGCAAGAAGGATATCATGAAGCAGATCTTCGACGCCGGCGAGGGCTTGCCCTGCGCTCTCGTCAACGAGGCCGCGGGAGACCGGTGCAGCTGGTTCGTCGACGAGCCTGCCATTGAGGGCGTCAGCTTTCCCCGGAGGGCGTACCTGTAG	ATGCCCAAGACACAGCCCAACCTATACGCCTTCCCGGGCACCGATGCCCTCGCACAGGCTCTGCGCGCATACGTAATCCAGAGCCAAAACGCCGGTATTGAGAGGCACGGCGTCTTCAAGGTGGCCGTGTCTGGAGGCTCGCTGCCCAAGACGCTCGCCGCGGCCCTGCTGGCTCCCTCCTCCGGCCCCGAAGACACGGTCGACTTCACCAAGTGGGAAATCTTCTTCGCCGACGAGCGCGCGGTGCCGCTGGACCACGAGGACTCCAACTACGCCCTGGTCAAGGCCGAGCTGCTCGACAAGCTGCCCACGGACCAGCAGCCCGCCGCCGTGCACGCAATCAACGTCGAGCACCTCGGCGACATCCAGGAGCTCGCCGACCAGTACGAGCAGACGCTCGTCGCCAGCTTCGCCTCCCGGGACTCGGTCCGCCTGCCCATCTTTGACCTGCTGCTGCTCGGCTGCGGGCCCGACGGCCACACCTGCTCCCTCTTCCCCGGCCACGAGCTGCTCCGCGAGGCCGACGCCTGGGTCGCCCCCATCGAGGACTCGCCCAAGCCGCCCCCCAAGCGAATCACCCTGACGCTGCCCGTCGTCACACACGCCGTCCGCGTCGCCTTCGTCGCCACCGGCGGCGGCAAGAAGGATATCATGAAGCAGATCTTCGACGCCGGCGAGGGCTTGCCCTGCGCTCTCGTCAACGAGGCCGCGGGAGACCGGTGCAGCTGGTTCGTCGACGAGCCTGCCATTGAGGGCGTCAGCTTTCCCCGGAGGGCGTACCTGTAG	786	786	XM_024922943.1 Trichoderma harzianum CBS 226.95 hypothetical protein (M431DRAFT_80414), partial mRNA		M431DRAFT_80414	6-phosphogluconolactonase (6PGL) (EC 3.1.1.31)	M431DRAFT_80414	Trichoderma harzianum CBS 226.95	261	3.1.1.31	6-phosphogluconolactonase activity [GO:0017057]; carbohydrate metabolic process [GO:0005975]; pentose-phosphate shunt [GO:0006098]	GO:0005975; GO:0006098; GO:0017057	0	0	0		Th3844_000591-RA	51453.EGR52806	2.03e-178	498.0	COG0363@1|root,KOG3147@2759|Eukaryota,39U1J@33154|Opisthokonta,3NY1P@4751|Fungi,3QKGU@4890|Ascomycota,212BU@147550|Sordariomycetes,3THHJ@5125|Hypocreales,3TXMI@5129|Hypocreaceae	5129|Hypocreaceae	G	Glucosamine-6-phosphate isomerases/6-phosphogluconolactonase	-	-	3.1.1.31	ko:K01057	ko00030,ko01100,ko01110,ko01120,ko01130,ko01200,map00030,map01100,map01110,map01120,map01130,map01200	M00004,M00006,M00008	R02035	RC00537	ko00000,ko00001,ko00002,ko01000	-	-	-	Glucosamine_iso		#N/A	#N/A	#N/A	#N/A	#N/A	#N/A	#N/A		Th3844_000591-RA	261	0.12	0.03	0	o		6-phosphogluconolactonase
	Th3844_000592-RA	XM_024923087.1	100000	333	0	0	313	645	1	333	7.69e-175	616	XM_024923087.1	333	333	333	0	100.00	1	1	ATGGCTACGACCAACAAATATCCACCGTCGACAACTATGACCAGACCGTCCATCCAAACGAGGGGGAGGTCTGCGAGCATCTCAATGGAGGGAAAGCCCAAAGAGCTGGAGCGAAGGTCGACGGGACTTGCATATACAAGAAGCTCGGCCACAAACCTTGCTGGACCAACTACGGTGAAGTCTGCTTCGAGGCCGAGAGAAGCCACTTCGAGGTCGAGAGATCCCATTCGGCGGCCTGCAACACCCACAGCCCAAACGGGTATACCGACGACTACTCGGCGATCAGCAACGCCAACTGCCATGCCTCGATCCAATACTTACTCAGGTGGGCCT	ATGGCTACGACCAACAAATATCCACCGTCGACAACTATGACCAGACCGTCCATCCAAACGAGGGGGAGGTCTGCGAGCATCTCAATGGAGGGAAAGCCCAAAGAGCTGGAGCGAAGGTCGACGGGACTTGCATATACAAGAAGCTCGGCCACAAACCTTGCTGGACCAACTACGGTGAAGTCTGCTTCGAGGCCGAGAGAAGCCACTTCGAGGTCGAGAGATCCCATTCGGCGGCCTGCAACACCCACAGCCCAAACGGGTATACCGACGACTACTCGGCGATCAGCAACGCCAACTGCCATGCCTCGATCCAATACTTACTCAGGTGGGCCT	1836	1236	XM_024923087.1 Trichoderma harzianum CBS 226.95 hypothetical protein (M431DRAFT_81887), partial mRNA		M431DRAFT_81887	Uncharacterized protein	M431DRAFT_81887	Trichoderma harzianum CBS 226.95	411	0	0	0	0	0	0		Th3844_000592-RA	51453.EGR52292	2.54e-173	504.0	2BUM7@1|root,2S23J@2759|Eukaryota,39Z6S@33154|Opisthokonta,3NYI9@4751|Fungi,3QND4@4890|Ascomycota,21498@147550|Sordariomycetes,3TES9@5125|Hypocreales,3TZAY@5129|Hypocreaceae	5129|Hypocreaceae	-	-	-	-	-	-	-	-	-	-	-	-	-	-	-		#N/A	#N/A	#N/A	#N/A	#N/A	#N/A	#N/A		Th3844_000592-RA	611	0.00	0.00	0	o		Related to AGA1 A-agglutinin anchor subunit
	Th3844_000593-RA	XM_024923087.1	100000	227	0	0	1	227	227	1	1.97e-116	420	XM_024923087.1	227	227	227	0	100.00	1	-1	ATGGGATCTCTCGACCTCGAAGTGGCTTCTCTCGGCCTCGAAGCAGACTTCACCGTAGTTGGTCCAGCAAGGTTTGTGGCCGAGCTTCTTGTATATGCAAGTCCCGTCGACCTTCGCTCCAGCTCTTTGGGCTTTCCCTCCATTGAGATGCTCGCAGACCTCCCCCTCGTTTGGATGGACGGTCTGGTCATAGTTGTCGACGGTGGATATTTGTTGGTCGTAGCCAT	ATGGGATCTCTCGACCTCGAAGTGGCTTCTCTCGGCCTCGAAGCAGACTTCACCGTAGTTGGTCCAGCAAGGTTTGTGGCCGAGCTTCTTGTATATGCAAGTCCCGTCGACCTTCGCTCCAGCTCTTTGGGCTTTCCCTCCATTGAGATGCTCGCAGACCTCCCCCTCGTTTGGATGGACGGTCTGGTCATAGTTGTCGACGGTGGATATTTGTTGGTCGTAGCCAT	576	1236	XM_024923087.1 Trichoderma harzianum CBS 226.95 hypothetical protein (M431DRAFT_81887), partial mRNA		M431DRAFT_81887	Uncharacterized protein	M431DRAFT_81887	Trichoderma harzianum CBS 226.95	411	0	0	0	0	0	0		#N/A	#N/A	#N/A	#N/A	#N/A	#N/A	#N/A	#N/A	#N/A	#N/A	#N/A	#N/A	#N/A	#N/A	#N/A	#N/A	#N/A	#N/A	#N/A	#N/A	#N/A		#N/A	#N/A	#N/A	#N/A	#N/A	#N/A	#N/A		Th3844_000593-RA	191	44.04	1.03	2	o68-90i97-119o		#N/A
	Th3844_000594-RA	XM_024922897.1	99815	2157	4	0	1	2157	1	2157	0.0	3962	XM_024922897.1	2145	2153	2153	0	99.81	1	1	ATGTCGCGGCAATCCGATCTTTCAGTCCCTAAAAGCGGCGTATCCCGCTTCTCCAAGGCGTTGCCTGGAGTCCCCGGATTCGACGGCTTCGACGACGACGACAGCGAGAGCAACGCCGTCAACAGTAACAATAATCGTAATCGAAAGAATAGCGAGTTGAGTCTCCCGGCGAGAACCTCATCGCTCGCGTCGCCGCCGCCGACAAAGAACCTTCCGCTTCCTCCGCTGCCTCCCGCGCCGCCGACCAAGACGCTGCCGACAACGCCGCAGCCGAGTCGGGCCAGTAAAGATAGCCTGAATAAGAATATTAATAGTAATACATCGAGTTACGACAACACGAGCAGCCAAATCAGCATTGCGGCGCCCTCACTTTCGCCTACCAGCTCTGTATCAGTGAGCCTGCAGTCGCCGCCCTTGAGCGGCCGGTCCATGATGTCGATCCCGCGGAAACCCATTGCGAACCTGCAGCTGCCGGCGCCGACGACGCAATTCTTGGCTCAGCCATCGCCGACTTTCTCCCTGTCGAGCATCCTGATGGCGTATATGGAAGATGGCGACGAGTCGCAGCAGAGCAGCGCGGGTGAAAAGGGCGAAAACGGACAGGAAGTCGCAGCATCTGGTAGCGAAAAGGTGGACGCTGCGCCTGCCAGAGCTCCAGCCGCCACCGTCACAGGCGGCAGTGGCTCACTGCCTGCTCGCCCCAACGCTGGCTTTGGCCACTCGCAGCGCCCTGCTGAGCGAACTCTTCCTCCACCACCTCCCAAAGACGACAAACCAACGCCGCCAAGACCAGACAGTCCAGAGCTGACCGCTCCATCATCGCCTCGCCCCGAGATCTGGAAACGACGTCCACACATGAGCCAAGCCAGCAGAGAGCTCCCTGGCCTCAAGCTCGACTACAGCCACGGATCAACCGCAGACACACAGCTTCCCCCGGACGCAGCTGAACCGGAGACAACATCAGAAGCAGCGTCCGACACGGCTAAAGCCGCAGCCCAGCGAGCTCCTCCGTTTGCCGGCGGATTACCTGGCCGGAATATTCGCCCTTCGTTGCCGGCCAAGGACCAGCCGCCCCCTGCCACGCAAGCCATGGGGAGCGAAACATCCAAGCTGAAGCAGATCAAAGAAAGACTTGGCTCTCAGCGATCCGAGTCGGTATCCAGCAGTTCTACTGCCAAAGCTGGTTTCCCCGGCGTCCCAGCTGCTAAGCGACCGCCGACACCAGAGTATCAGAAGGAAGAGGTAAAAGTGCCTGCTGTCGAGCCTTTCGTCTCTCCCGTGTCTCCAGCATCATCTCCCGAGGCTCCAAGGGGTGCTTCTCCGGACTTTTCAAAAGGACTGCCGCCAAAGCTTTCCAACGGCAACCTGACTGCAACAGCAAGCTCTCAAAAACCTATATCACGAAAAGCCCTGCCGACAAGTCCTAGCCAGGACTTCACAGCTGTCAAGGATTCCTTTCGCCCGCCGTCTGATGCGAATAGTACCAGTGCATCCAGCCAAGCGGCTGTACCCTCAACATTACCAAAGGCCGGTGCCACACTTACTACAACAACTGCACCAGTGGCTTCTCTTCCCAAAGACGATGCGTCTACCGGCTCACGTGGTTCTGGAGACACAACTGTAGTGCAACCTCAGCCCCAGCCCCAGCCTGCCGTGATCCGAGCAGATGCTCCCCAAACAGTGAAGCCACAGCGCAGCGAGCCTCAGGCGACGGCAGACCCACGACTTTTACAATCAGAAACACAAGGGCTGTTGTATCGGGGTCGTGATGGCACGCTATATGCTGAGATGAAAACCCAGGGGGAACCTCATCCTAAGGCGTCATATTTTCCCACACAGACGTACCCAAACCTACCTAGAGATGGTATCGTCAAGGCGAGACCCCTCACTGACATGCATTTCAATTGTTTCCAACAACACAGGACCATGGCTCGCCGAAGCAACCGGAATTGTCCACTGACCTGTCAAACTTGCGACCGAGCAGACGTCGAGGATCGCTGGGTATGTGCTTTCTGCCATCTACGGATATGCGACGGTTGCTATCGCAAGCTGGGCAGCTATCAACGGGACCTCCGCCGTTTGGTTGACGTTTTGGCCAGTGCTGGACCTGCAGGATTCACATCTTCCTCTCGCCCTGGCACAGCTATGGGGCTGTAG	ATGTCGCGGCAATCCGATCTTTCAGTCCCTAAAAGCGGCGTATCCCGCTTCTCCAAGGCGTTGCCTGGAGTCCCCGGATTCGACGGCTTCGACGACGACGACAGCGAGAGCAACGCCGTCAACAGTAACAATAATCGTAATCGAAAGAATAGCGAGTTGAGTCTCCCGGCGAGAACCTCATCGCTCGCGTCGCCGCCGCCGACAAAGAACCTTCCGCTTCCTCCGCTGCCTCCCGCGCCGCCGACCAAGACGCTGCCGACAACGCCGCAGCCGAGTCGGGCCAGTAAAGATAGCCTGAATAAGAATATTAATAGTAATACATCGAGTTACGACAACACGAGCAGCCAAATCAGCATTGCGGCGCCCTCACTTTCGCCTACCAGCTCTGTATCAGTGAGCCTGCAGTCGCCGCCCTTGAGCGGCCGGTCCATGATGTCGATCCCGCGGAAACCCATTGCGAACCTGCAGCTGCCGGCGCCGACGACGCAATTCTTGGCTCAGCCATCGCCGACTTTCTCCCTGTCGAGCATCCTGATGGCGTATATGGAAGATGGCGACGAGTCGCAGCAGAGCAGCGCGGGTGAAAAGGGCGAAAACGGACAGGAAGTCACAGCATCTGGTAGCGAAAAGGTGGACGCTGCGCCTGCCAGAGCTCCAGCCGCCACCGTCACAGGCGGCAGTGGCTCACTGCCTGCTCGCCCCAACGCTGGCTTTGGCCACTCGCAGCGCCCTGCTGAGCGAACTCTTCCTCCACCACCTCCCAAAGACGACAAACCAACGCCCCCAAGACCAGACAGTCCAGAGCTGACCGCTCCATCATCGCCTCGCCCCGAGATCTGGAAACGACGTCCACACATGAGCCAAGCCAGCAGAGAGCTCCCTGGCCTCAAGCTCGACTACAGCCACGGATCAACCGCAGACACACAGCTTCCCCCGGACGCAGCTGAACCGGAGACAACATCAGAAGCAGCGTCCGACACGGCTAAAGCCGCAGCCCAGCGAGCTCCTCCGTTTGCCGGCGGATTACCTGGCCGGAATATTCGCCCTTCGTTGCCGGCCAAGGACCAGCCGCCCCCTGCCACGCAAGCCATGGGGAGCGAAACATCCAAGCTGAAGCAGATCAAAGAAAGACTTGGCTCTCAGCGATCCGAGTCGGTATCCAGCAGTTCTACTGCCAAAGCTGGTTTCCCCGGCGTCCCAGCTGCTAAGCGACCGCCGACACCAGAGTATCAGAAGGAAGAGGTAAAAGTGCCTGCTGTCGAGCCTTTCGTCTCTCCCGTGTCTCCAGCATCATCTCCCGAGGCTCCAAGGGGTGCTTCTCCGGACTTTTCAAAAGGACTGCCGCCAAAGCCTTCCAACGGCAACCTGACTGCAACAGCAAGCTCTCAAAAACCTATATCACGAAAAGCCCTGCCGACAAGTCCTAGCCAGGACTTCACAGCTGTCAAGGATTCCTTTCGCCCGCCGTCTGATGCGAATAGTACCAGTGCATCCAGCCAAGCGGCTGTACCCTCAACATTACCAAAGGCCGGTGCCACACTTACTACAACAACTGCACCAGTGGCTTCTCTTCCCAAAGACGATGCGTCTACCGGCTCACGTGGTTCTGGAGACACAACTGTAGTGCAGCCTCAGCCCCAGCCCCAGCCTGCCGTGATCCGAGCAGATGCTCCCCAAACAGTGAAGCCACAGCGCAGCGAGCCTCAGGCGACGGCAGACCCACGACTTTTACAATCAGAAACACAAGGGCTGTTGTATCGGGGTCGTGATGGCACGCTATATGCTGAGATGAAAACCCAGGGGGAACCTCATCCTAAGGCGTCATATTTTCCCACACAGACGTACCCAAACCTACCTAGAGATGGTATCGTCAAGGCGAGACCCCTCACTGACATGCATTTCAATTGTTTCCAACAACACAGGACCATGGCTCGCCGAAGCAACCGGAATTGTCCACTGACCTGTCAAACTTGCGACCGAGCAGACGTCGAGGATCGCTGGGTATGTGCTTTCTGCCATCTACGGATATGCGACGGTTGCTATCGCAAGCTGGGCAGCTATCAACGGGACCTCCGCCGTTTGGTTGACGTTTTGGCCAGTGCTGGACCTGCAGGATTCACATCTTCCTCTCGCCCTGGCACAGCTATGGGGCTGTAG	2157	2157	XM_024922897.1 Trichoderma harzianum CBS 226.95 hypothetical protein (M431DRAFT_80086), partial mRNA		M431DRAFT_80086	Uncharacterized protein	M431DRAFT_80086	Trichoderma harzianum CBS 226.95	718	0	0	0	0	0	0		Th3844_000594-RA	29875.EHK24627	0.0	940.0	2D67D@1|root,2T105@2759|Eukaryota,3ABEF@33154|Opisthokonta,3P8J8@4751|Fungi,3R083@4890|Ascomycota,219U8@147550|Sordariomycetes,3THZK@5125|Hypocreales,3TZ5V@5129|Hypocreaceae	5129|Hypocreaceae	-	-	-	-	-	-	-	-	-	-	-	-	-	-	-		#N/A	#N/A	#N/A	#N/A	#N/A	#N/A	#N/A		Th3844_000594-RA	718	0.00	0.00	0	o		#N/A
	Th3844_000595-RA	XM_024922990.1	98509	1476	1	1	175	1650	1	1455	0.0	2584	XM_024922990.1	1399	1454	1454	21	98.51	1	1	ATGCACATCTTGCTTCCTGCCATTGGCGTTGGAGTCTATCTCGTAGCCGTCGACCAGCTCCTTGCAGTTGCAACATATGCCAGAATTGGCAGCGAGCTAAATGCGTTGAACAACACAAGCTGGATCGCCACCGCATACTTCCTCACCCTCACAAGCTTTCAGCCTCTCTACGGCAAGCTCAGCGACATTTTCGGTCGCAAGGCGTGCCTCTTGTTTGCATATGCCGTCTTCGGCATTGGCTGCTTGGGATGCGGCTTGGCCCAGAGCATGATACAGCTTTGTGTTGCTCGAGCAATTGCTGGTATTGGCGGAGGAGGAATGAGTTCAGTTGTGTCGATTCTGCTGTCTGATATTGTTCCCCTGCAAGAGCGCGGCGTCTGGCAGGGCTATATCAACGTGGTATATGCTGCTGGAACTTCCACTGGAGGCCCATTGGGAGGACTTTTTGCTGACTCTCTCGGGTGGCGATGGTCTTTCATGATTCAGGCCCCCATGTGCTTGGTAGCCTGGGTCTCAGTATACTTCATCCTCGACCTCGAACCTCCTTCAAAGGACCACTGGGCCTCAAAAGTTCGCCAGATCGATTTCCTGGGCGCCTTCACCCTTGTTCTCGCCGTTGTTTCTCTCTTGACCGGCCTAGACTCCGGTCCAAACCTTGGATGGTCCAACCGCATCACCATCGTCTCCCTCAGTCTTACGCCCGTCCTGTTTGCCCTATTCTTGTTCGTGGAGATGAAAATTGCCAAGCACCCGTTCGCCCCGGGCCACATCATCCTCAGCCGAGACTTGCTTCCCTGTTACATCGTCAACATGTGCGGCATGGCGGGTGAAATGGCCGTCATGTTCTTTGTACCGCTGTACTTTCAGGCCGTCGAAGGACTAAGTGCCACGGCGAGCGGCTCAATGCTTGTTCCTGCAACCATAGCCGGCGTGTTGGGGTCTCTCGCGGGCGGTTGGATTATCAAGAGGACCGGCAAGTTTTACTGGCCGACGGTGATTAGCTACGGCATCTTGTTCTTCTCAATGGTGCCTCTGATTGTTTCAGTCTGGTTCCGTTCACTGATTGGCACTAATACTGGATTCGTTCTTTCAGCCGTTGGCAACGGAGGTGGCATTACCACCGTTCTCATCGCTCTTCTTGCCAATGCGGCCACCGAGGACACCGCAGTTGCCATCGCCTGCTCGTATCTCTTCCGCTCACTAGGCTCCAGCGTCGGCGTCGGTGCCAGTTCTGCCGTGCTCCAGCAGGTTTTGAGGACACAACTAGCTTCCCGTATCGGAGACGATGCCGGCCAGGTTGAAGAAAAAGTGCGCCAGAGTCTAGACGCCATCAAACATCTGCCGCCACTAGTGGCTGAACAGGTTCGCTCGAGCTACCAGACGGCCATCGTTGGGTCCTTTGTACCGTCAATTTTGTTTGGCCTTGTGTGTTTTACTGCTACGTTTTGGATTAAGGAGAAGTCTCTCAAGCGGTAG	ATGCACATCTTGCTTCCTGCCATTGGCGTTGGAGTCTATCTCGTAGCCGTCGACCAGCTCCTTGCAGTTGCAACATATGCCAGAATTGGCAGCGAGCTAAATGCGTTGAACAACACAAGCTGGATCGCCACCGC---------------------CTTTCAGCCTCTCTACGGCAAGCTCAGCGACATTTTCGGTCGCAAGGCGTGCCTCTTGTTTGCATATGCCGTCTTCGGCATTGGCTGCTTGGGATGCGGCTTGGCCCAGAGCATGACACAGCTTTGTGTTGCTCGAGCAATTGCTGGTATTGGCGGAGGAGGAATGAGTTCAGTTGTGTCGATTCTGCTGTCTGATATTGTTCCCCTGCAAGAGCGCGGCGTCTGGCAGGGCTATATCAACGTGGTATATGCTGCTGGAACTTCCACTGGAGGCCCATTGGGAGGACTTTTTGCTGACTCTCTCGGGTGGCGATGGTCTTTCATGATTCAGGCCCCCATGTGCTTGGTAGCCTGGGTCTCAGTATACTTCATCCTCGACCTCGAACCTCCTTCAAAGGACCACTGGGCCTCAAAAGTTCGCCAGATCGATTTCCTGGGCGCCTTCACCCTTGTTCTCGCCGTTGTTTCTCTCTTGACCGGCCTAGACTCCGGTCCAAACCTTGGATGGTCCAACCGCATCACCATCGTCTCCCTCAGTCTTACGCCCGTCCTGTTTGCCCTATTCTTGTTCGTGGAGATGAAAATTGCCAAGCACCCGTTCGCCCCGGGCCACATCATCCTCAGCCGAGACTTGCTTCCCTGTTACATCGTCAACATGTGCGGCATGGCGGGTGAAATGGCCGTCATGTTCTTTGTACCGCTGTACTTTCAGGCCGTCGAAGGACTAAGTGCCACGGCGAGCGGCTCAATGCTTGTTCCTGCAACCATAGCCGGCGTGTTGGGGTCTCTCGCGGGCGGTTGGATTATCAAGAGGACCGGCAAGTTTTACTGGCCGACGGTGATTAGCTACGGCATCTTGTTCTTCTCAATGGTGCCTCTGATTGTTTCAGTCTGGTTCCGTTCACTGATTGGCACTAATACTGGATTCGTTCTTTCAGCCGTTGGCAACGGAGGTGGCATTACCACCGTTCTCATCGCTCTTCTTGCCAATGCGGCCACCGAGGACACCGCAGTTGCCATCGCCTGCTCGTATCTCTTCCGCTCACTAGGCTCCAGCGTCGGCGTCGGTGCCAGTTCTGCCGTGCTCCAGCAGGTTTTGAGGACACAACTAGCTTCCCGTATCGGAGACGATGCCGGCCAGGTTGAAGAAAAAGTGCGCCAGAGTCTAGACGCCATCAAACATCTGCCGCCACTAGTGGCTGAACAGGTTCGCTCGAGCTACCAGACGGCCATCGTTGGGTCCTTTGTACCGTCAATTTTGTTTGGCCTTGTGTGTTTTACTGCTACGTTTTGGATTAAGGAGAAGTCTCTCAAGCGGTAG	1650	1455	XM_024922990.1 Trichoderma harzianum CBS 226.95 hypothetical protein (M431DRAFT_80960), partial mRNA		M431DRAFT_80960	MFS domain-containing protein	M431DRAFT_80960	Trichoderma harzianum CBS 226.95	484	0	integral component of membrane [GO:0016021]; transmembrane transporter activity [GO:0022857]	GO:0016021; GO:0022857	0	0	0		Th3844_000595-RA	29875.EHK24629	0.0	989.0	KOG0254@1|root,KOG0254@2759|Eukaryota,38FTM@33154|Opisthokonta,3NUY9@4751|Fungi,3QNEX@4890|Ascomycota,213TP@147550|Sordariomycetes,3TDKA@5125|Hypocreales,3TYFR@5129|Hypocreaceae	5129|Hypocreaceae	U	Sugar (and other) transporter	-	-	-	-	-	-	-	-	-	-	-	-	MFS_1		#N/A	#N/A	#N/A	#N/A	#N/A	#N/A	#N/A		Th3844_000595-RA	549	282.17	0.63	12	o59-81i94-116o126-144i151-173o211-233i254-271o281-303i324-346o356-378i385-407o417-439i520-542o		Vacuolar membrane amino acid uptake transporter fnx2
	Th3844_000596-RA	XM_024918803.1	100000	765	0	0	1	765	87	851	0.0	1413	XM_024918803.1	765	765	765	0	100.00	1	1	ATGGCCCCCGTTTCCCAGATTGTTTCAGCTCTTATGCTGCCCGCTCTCGCTCTGGGAGCTGCCATCGAGCCCCGTGGCGCTGATATCGTCGGAGGAACTGCCGCTGCTCTCGGCGAGTTCCCCTACATCGTCTCTCTGTCCACCCAGGGCTCTCACTTCTGCGGTGGTGTTTTGGTCAACGCCAACACCGTCATCACTGCTGCCCACTGCTCCGTCGACTTCTCTGCTTCGCAGGTCAAGGTCCGCGCCGGCACTCTTACCTGGGCTTCAGGCGGTACCCAAGTCGGTGTCTCCAGGATCATTGTGAACCCCTCCTACAACTCCCGTACCACCGACTTCGACGTTGCTGTCTGGAAGTTGGCCAGCTCCATCCCTGAGAGCTCCACCATCGGCTACGCCACCCTTCCCGCTGCCGGCTCTGACCCTGCTGCTGGTTCCATCGTCACCACCGCTGGCTGGGGCACCACCTCCGAGGGCAGCTCGTCTCTCCCCGCCAGACTCAACAAGGTTTCCGTCCCCGTCGTCTCTCGTGCCACCTGCCAGTCCGAGTACGGCAGGTCTGCTGTCACCACCAACATGTTCTGCGCCGCTCAGGCCCAGGGTGGCAAGGACTCTTGCCAGGGCGACAGCGGCGGCCCCATCGTTGATGCCAACGGCGTCCTCCAGGGTCTCGTTTCTTGGGGCAATGGCTGTGCCGAGGCCGGCTTCGCTGGTGTCTACAGCAGACTCGGCGCCCTTGTTAGCTTCGTCAATGCCAACCTCTAA	ATGGCCCCCGTTTCCCAGATTGTTTCAGCTCTTATGCTGCCCGCTCTCGCTCTGGGAGCTGCCATCGAGCCCCGTGGCGCTGATATCGTCGGAGGAACTGCCGCTGCTCTCGGCGAGTTCCCCTACATCGTCTCTCTGTCCACCCAGGGCTCTCACTTCTGCGGTGGTGTTTTGGTCAACGCCAACACCGTCATCACTGCTGCCCACTGCTCCGTCGACTTCTCTGCTTCGCAGGTCAAGGTCCGCGCCGGCACTCTTACCTGGGCTTCAGGCGGTACCCAAGTCGGTGTCTCCAGGATCATTGTGAACCCCTCCTACAACTCCCGTACCACCGACTTCGACGTTGCTGTCTGGAAGTTGGCCAGCTCCATCCCTGAGAGCTCCACCATCGGCTACGCCACCCTTCCCGCTGCCGGCTCTGACCCTGCTGCTGGTTCCATCGTCACCACCGCTGGCTGGGGCACCACCTCCGAGGGCAGCTCGTCTCTCCCCGCCAGACTCAACAAGGTTTCCGTCCCCGTCGTCTCTCGTGCCACCTGCCAGTCCGAGTACGGCAGGTCTGCTGTCACCACCAACATGTTCTGCGCCGCTCAGGCCCAGGGTGGCAAGGACTCTTGCCAGGGCGACAGCGGCGGCCCCATCGTTGATGCCAACGGCGTCCTCCAGGGTCTCGTTTCTTGGGGCAATGGCTGTGCCGAGGCCGGCTTCGCTGGTGTCTACAGCAGACTCGGCGCCCTTGTTAGCTTCGTCAATGCCAACCTCTAA	765	1040	XM_024918803.1 Trichoderma harzianum CBS 226.95 hypothetical protein (M431DRAFT_506423), mRNA		M431DRAFT_506423	Peptidase S1 domain-containing protein	M431DRAFT_506423	Trichoderma harzianum CBS 226.95	254	0	serine-type endopeptidase activity [GO:0004252]	GO:0004252	0	0	0		Th3844_000596-RA	29875.EHK24630	4.96e-171	478.0	COG5640@1|root,KOG3627@2759|Eukaryota,38F79@33154|Opisthokonta,3P4UY@4751|Fungi,3RK2B@4890|Ascomycota,21QQ3@147550|Sordariomycetes,3TU3E@5125|Hypocreales,3U20J@5129|Hypocreaceae	5129|Hypocreaceae	O	Belongs to the peptidase S1 family	-	-	3.4.21.4	ko:K01312	ko04080,ko04972,ko04974,ko05164,map04080,map04972,map04974,map05164	-	-	-	ko00000,ko00001,ko01000,ko01002,ko04147	-	-	-	Trypsin		#N/A	#N/A	#N/A	#N/A	#N/A	#N/A	#N/A		Th3844_000596-RA	254	2.16	2.05	0	o		Trypsin-like protease-like protein 1
	Th3844_000597-RA	XM_024918802.1	99955	2205	1	0	1	2205	146	2350	0.0	4067	XM_024918802.1	2202	2204	2204	0	99.95	1	1	ATGAGATCTCTTGCAGAGACACAAGCGAGATGGCAGGCAACTCAGACGCACTGCGCAAGCGTTGAGGACTTACAGAATGCCGTCCGCCACAACGGCCCTTCGAGCCCTTGCTTATCTGGTTGTCGTTCTGTCTGCTGGAAGGTCTTTCTTCTGTCAAAAGATGGTGACAGTACCAAGCCAAGCTGGCCTCAATCTCTCCGCGAGAAGAGAGAGTCGTATAGCGAACGCCGTGATCACTTTCTCAAGTTCATAAACCACCCTGAGGCTCTCACGGAGCTCACCATTGACCCTTTGGCTGATGACCCAAAATCCCCTTGGAACACTGTCCGCGAAGATGAAGTTGTCAGAGCAGAAATCTTGCAAGACGTCCAAAGGCTGCCGGATGAAGCAAACTATCATGAAGACTATATGCAGCGCATGATTCTGGATATCCTTTTTGTCTATTGCAAGGTGAATCCAGACAGGGGTGGCTATCGACAGGGGATGCATGAACTCCTGGCTCCTATACTGCATGTTGTCGAGCAGGATGCTTTAGACCGAGAATCGACAACCGCTAGCGATGACGAGGATAGCCTCGAGGAGCTGATGCTCGAAACCATCGACCAGTCATTCATCGAGCACGATGCCTTTATCTTATTTTCTCAGTTGATGGAGAACGCTCAGTCATTTTACGAGGTCAAAGATGTGCCAAACTCAAGCCCGCCGACTGACGGTCCATCACAAACTCGATTTCCCGAGCAAAGCTCCGCCATTGTTGAGCGGAGCAAATTCATTCACGAAGTCTGCTTACAGAAGATTGATCCAGAACTGGCAGCGCATCTTACAAGTATAGAGATACTTCCCCAAATATTTTTAATTCGCTGGATTCCACTTTTATTCAGCCGAGAATTTCCTTTCAATCAATTTCTTGTGCTTTGGGATACAATTTTGGCCGTCGATCCCTCGTTAGACCTTATAGACCTCGTTTGTTGCGCCATGCTGCTGCGAATCCGCTGGCAACTGTTAGAATCTGATTATTCTGTTTGTCTGCAACTACTTCTCAAGTACCCGCCACCAGATCAGTTACACGGACCTCATACATTCGTCGATGATGCACTCTATCTCCGGGATCACATGAATGCACCCGGAGGCGCAAACCTGATCAAGAAGTATTCAGGAAGACTCCCTAATGTCCAAAAGAGCACCCAATCGACTGAACGTGTTAACTCGCCCCTTCCTGGACTCGATTCAATTCGCAAAAAGGGCTTTGGACTGAGGTCGCCAATCCGCTCACCGTCAAAATTTCTTCAACAACAGGGTGGAGTGGAAAATATGATCCAGGGCGTGCTGGAGAAGAGCGAAAAGCTGGGAATCAACCAGGCGTTACGAGACGCCGTTGGTGAAATAAAACGAAACATGCAAGGCCTAAACGAAGGCCTTTCTTCACCGTATCCGAGAGTCGTTCTGGCTGACGATGGCGCTGCCAAGGCATTGGCTGTTATGCAGAGACGGAACGACCAACTAGCAAGCTTACTCGAGGAGACTGTCATGAGCCTGAGGGCGCTATCCGTGTCCAATCTCGAAGACAAGGCTCGAAGCCTTGACATAATCGAAGTTGCAGCAGCCAAAGTACAATTTGTGCAAATATATCTGCAAGATGCCTCGATGGACATCCCAACCGCAGACTCCCCTACCTCTGAAGAAGCTCAACTCGCGGCCGAGAAAAGAGAGGACAAGGAAACCAAGAAAGCGCCACCACCTGAAAAAGAAAACCAACCTTTATCACCCGTATATGGCACGAATGCGTCCGGCCCGAATCTCTCGAAAGCAGACTCAAAGCTGAGAGATATGAAGAAGTCTGAAGAAGTCCAGGACCCACTCTCTAATGCAGCAGAAGCTACAAGCAATGATGCAAAGAAAGAGGAGGTGCTGAGTGAAGGCCAACCCAAGACTCCAGTGGCTGTCTCTATACCTGCTAGATCGACTATAGCACAGTCTTCATTCTCATGGATGCTAGAACCGGAAGAGTCCGGACCGCCACAAACGCCTCCAATAGGCAAATCACCTACATCTCAACAGAAAAGGCGCAACAACAATGCTAGCCGGGAAAAGAATGCATTCTTGTTCGGAGAAGCACCGGCAGAATTGGATGAAAGAGACCCCCTTAGATCTGGCGACATATTTGGGATGGAGCCTATGCCGACGCCACCAGCAAAGGGGAAATAA	ATGAGATCTCTTGCAGAGACACAAGCGAGATGGCAGGCAACTCAGACGCACTGCGCAAGCGTTGAGGACTTACAGAATGCCGTCCGCCACAACGGCCCTTCGAGCCCTTGCTTATCTGGTTGTCGTTCTGTCTGCTGGAAGGTCTTTCTTCTGTCAAAAGATGGTGACAGTACCAAGCCAAGCTGGCCTCAATCTCTCCGCGAGAAGAGAGAGTCGTATAGCGAACGCCGTGATCACTTTCTCAAGTTCATAAACCACCCTGAGGCTCTCACGGAGCTCACCATTGACCCTTTGGCTGATGACCCAAAATCCCCTTGGAACACTGTCCGCGAAGATGAAGTTGTCAGAGCAGAAATCTTGCAAGACGTCCAAAGGCTGCCGGATGAAGCAAACTATCATGAAGACTATATGCAGCGCATGATTCTGGATATCCTTTTTGTCTATTGCAAGGTGAATCCAGACAGGGGTGGCTATCGACAGGGGATGCATGAACTCCTGGCTCCTATACTGCATGTTGTCGAGCAGGATGCTTTAGACCGAGAATCGACAACCGCTAGCGATGACGAGGATAGCCTCGAGGAGCTGATGCTCGAAACCATCGACCAGTCATTCATCGAGCACGATGCCTTTATCTTATTTTCTCAGTTGATGGAGAACGCTCAGTCATTTTACGAGGTCAAAGATGTGCCAAACTCAAGCCCGCCGACTGACGGTCCATCACAAACTCGATTTCCCGAGCAAAGCTCCGCCATTGTTGAGCGGAGCAAATTCATTCACGAAGTCTGCTTACAGAAGATTGATCCAGAACTGGCAGCGCATCTTACAAGTATAGAGATACTTCCCCAAATATTTTTAATTCGCTGGATTCGACTTTTATTCAGCCGAGAATTTCCTTTCAATCAATTTCTTGTGCTTTGGGATACAATTTTGGCCGTCGATCCCTCGTTAGACCTTATAGACCTCGTTTGTTGCGCCATGCTGCTGCGAATCCGCTGGCAACTGTTAGAATCTGATTATTCTGTTTGTCTGCAACTACTTCTCAAGTACCCGCCACCAGATCAGTTACACGGACCTCATACATTCGTCGATGATGCACTCTATCTCCGGGATCACATGAATGCACCCGGAGGCGCAAACCTGATCAAGAAGTATTCAGGAAGACTCCCTAATGTCCAAAAGAGCACCCAATCGACTGAACGTGTTAACTCGCCCCTTCCTGGACTCGATTCAATTCGCAAAAAGGGCTTTGGACTGAGGTCGCCAATCCGCTCACCGTCAAAATTTCTTCAACAACAGGGTGGAGTGGAAAATATGATCCAGGGCGTGCTGGAGAAGAGCGAAAAGCTGGGAATCAACCAGGCGTTACGAGACGCCGTTGGTGAAATAAAACGAAACATGCAAGGCCTAAACGAAGGCCTTTCTTCACCGTATCCGAGAGTCGTTCTGGCTGACGATGGCGCTGCCAAGGCATTGGCTGTTATGCAGAGACGGAACGACCAACTAGCAAGCTTACTCGAGGAGACTGTCATGAGCCTGAGGGCGCTATCCGTGTCCAATCTCGAAGACAAGGCTCGAAGCCTTGACATAATCGAAGTTGCAGCAGCCAAAGTACAATTTGTGCAAATATATCTGCAAGATGCCTCGATGGACATCCCAACCGCAGACTCCCCTACCTCTGAAGAAGCTCAACTCGCGGCCGAGAAAAGAGAGGACAAGGAAACCAAGAAAGCGCCACCACCTGAAAAAGAAAACCAACCTTTATCACCCGTATATGGCACGAATGCGTCCGGCCCGAATCTCTCGAAAGCAGACTCAAAGCTGAGAGATATGAAGAAGTCTGAAGAAGTCCAGGACCCACTCTCTAATGCAGCAGAAGCTACAAGCAATGATGCAAAGAAAGAGGAGGTGCTGAGTGAAGGCCAACCCAAGACTCCAGTGGCTGTCTCTATACCTGCTAGATCGACTATAGCACAGTCTTCATTCTCATGGATGCTAGAACCGGAAGAGTCCGGACCGCCACAAACGCCTCCAATAGGCAAATCACCTACATCTCAACAGAAAAGGCGCAACAACAATGCTAGCCGGGAAAAGAATGCATTCTTGTTCGGAGAAGCACCGGCAGAATTGGATGAAAGAGACCCCCTTAGATCTGGCGACATATTTGGGATGGAGCCTATGCCGACGCCACCAGCAAAGGGGAAATAA	2205	2472	XM_024918802.1 Trichoderma harzianum CBS 226.95 hypothetical protein (M431DRAFT_506422), mRNA		M431DRAFT_506422	Rab-GAP TBC domain-containing protein	M431DRAFT_506422	Trichoderma harzianum CBS 226.95	734	0	0	0	0	0	0		Th3844_000597-RA	29875.EHK24631	0.0	1284.0	COG5210@1|root,KOG1091@2759|Eukaryota,38CVA@33154|Opisthokonta,3NWHS@4751|Fungi,3QJCS@4890|Ascomycota,211UI@147550|Sordariomycetes,3TDV3@5125|Hypocreales,3U06Z@5129|Hypocreaceae	5129|Hypocreaceae	U	Domain in Tre-2, BUB2p, and Cdc16p. Probable Rab-GAPs.	-	-	-	ko:K18469	-	-	-	-	ko00000,ko04131	-	-	-	RabGAP-TBC		#N/A	#N/A	#N/A	#N/A	#N/A	#N/A	#N/A		Th3844_000597-RA	734	0.02	0.00	0	o		TBC1 domain family member 5
	Th3844_000598-RA	XM_024918801.1	100000	1782	0	0	1	1782	143	1924	0.0	3291	XM_024918801.1	1782	1782	1782	0	100.00	1	1	ATGTCGGCTGATTTGTTTGCCGAATTCAACAGCAATCCGCCACCTCCTCAACAACAACCAATTCAGCCAGCCGCAAGTCAGCAGAGCAAGCCCGCAGCAAGGGACCCCTTTAGCTTTGGCTTCAACGATTTCACAACAGCAGCAGCTTCACCAGTTGAGAGATGGCCCCCCATTCAATCTCAGCCCAGCGGAGCTATCAATTGGGCTGCTGCGACACCAGCACCTCCGCAGACCGCACCAGCACCACCGGCGTTCGATGATGCTGATGATGATGGCTGGGGCGACTTTGAGACGGCAAAGCCTGCTCAGCCAGCATCTGTAATCAACAAGACTTCCGATCCGTTTGGGGCTTTTTCCGCCCCATCCAAGGAGCCAGAGACCAGAAATCGGCCTTTCCGGGCTCCCTCCATCGATATCATGACCAATACCTTAGTCGACGTCCAAGCAAATAGGCCCAACAATGCTGGCCCGTCATGGAACTCAACGCCAAGCAATGCAAGGTTCTCTATGCCTTCAGCACCGACAGGTTCCAACGTGCTCTTCGACGCCGATGATTTTGAGCTCCAGGAACCGGATTTGGATGAGGATGATGATGAATTTGGTGATTTCGAAGCGGTGGCACCAGCACCGAAGCAGCCAAAGCAAAGCTCCACATCCAAACCCGCATCTTCTTTCAACTCTGCGCCGTTGCTAGACTTGCTCTCTCTCGATGACCCTCCGCAACAACAACAGCAGCAGCCTGCTAAAAAAGTGGCTCACAAGCAATCTCCTCCCCAGCTCCTAGGCGCACTGAGCTTTGGGGCAGCATCCACACTTCCTAACCCACCAAAGTCGCCATCGTTTCAGGAGCGGAATCCCTTCCCAGATCTTGGGATCAAGACAAGTGTGCCAACAGTTGATGCTGTCAAGAAGACACGTGATGCTCCGAAGTCAGCAACACCAGTAACTGCATGGCCAACAACCAAACATAAAGCAAAGCCATCCATCGCCAAGGCTTTTGATGACGATTGGGACGCTTGGGATGATACGGCTGCCGGAGCCGGCAATAAGAAAGATGTTGTCCACAACGTTCCTCAGTCTGAGAGCTGGGATTGGGACGCTGGCAATGACGGTGAATCTAACGCCATCAAGGCAAACGACGATGACCCTCCTCCAACCAATGTTCCACCACCGTCCGTCATCTTGTCTGCCTTTCCCAATCTCTTCAGTTCAGCGAATGCCTTTTTCAAGCCAATGTCTGGTCATAGTGCCTCCATCAAGCAGCAGGTCCTTTCTAACCCCAAGGCCATTCACTTTCTCCAGGGTTATATCCTCCTTGCCACGACTGCTGCTCGAGTAATTGCAGGTCGCAAACACAGGTGGCACAGGGACAAGATTCTGGCGAAAAGCATGTCCATCTCGGCCGCCGGTAGCAAGGGTATGAAGCTTGCGGGTGTCGACAAAACCCAGTCAGCTCGAGAAGACAGAGAGGCAGCGGATGTGGTAGCTGTGTGGCGCGAATACGTGGGACGCCTACGATCTGCCGTGGCAGCTGCCAACACTGAGGGTAAGCTCAATCTTAAGGTGCCTGAGCTGAGCGAGAACATGCTGGTCCAAACTGCAAAGATGGTACCAACTGGGCCTAAACCATGTATAATATGCGGACTGAAGAGGGAAGAGAGAGTATCAAAGGTCGATTACGACATAGAGGACAGTTTTGGGGAGTGGTGGGTTGAGCACTGGGGCCACAGAGCCTGTAAGAACTTTTGGATAGAACACGAGCAGAAATTACGACAGCGTTGA	ATGTCGGCTGATTTGTTTGCCGAATTCAACAGCAATCCGCCACCTCCTCAACAACAACCAATTCAGCCAGCCGCAAGTCAGCAGAGCAAGCCCGCAGCAAGGGACCCCTTTAGCTTTGGCTTCAACGATTTCACAACAGCAGCAGCTTCACCAGTTGAGAGATGGCCCCCCATTCAATCTCAGCCCAGCGGAGCTATCAATTGGGCTGCTGCGACACCAGCACCTCCGCAGACCGCACCAGCACCACCGGCGTTCGATGATGCTGATGATGATGGCTGGGGCGACTTTGAGACGGCAAAGCCTGCTCAGCCAGCATCTGTAATCAACAAGACTTCCGATCCGTTTGGGGCTTTTTCCGCCCCATCCAAGGAGCCAGAGACCAGAAATCGGCCTTTCCGGGCTCCCTCCATCGATATCATGACCAATACCTTAGTCGACGTCCAAGCAAATAGGCCCAACAATGCTGGCCCGTCATGGAACTCAACGCCAAGCAATGCAAGGTTCTCTATGCCTTCAGCACCGACAGGTTCCAACGTGCTCTTCGACGCCGATGATTTTGAGCTCCAGGAACCGGATTTGGATGAGGATGATGATGAATTTGGTGATTTCGAAGCGGTGGCACCAGCACCGAAGCAGCCAAAGCAAAGCTCCACATCCAAACCCGCATCTTCTTTCAACTCTGCGCCGTTGCTAGACTTGCTCTCTCTCGATGACCCTCCGCAACAACAACAGCAGCAGCCTGCTAAAAAAGTGGCTCACAAGCAATCTCCTCCCCAGCTCCTAGGCGCACTGAGCTTTGGGGCAGCATCCACACTTCCTAACCCACCAAAGTCGCCATCGTTTCAGGAGCGGAATCCCTTCCCAGATCTTGGGATCAAGACAAGTGTGCCAACAGTTGATGCTGTCAAGAAGACACGTGATGCTCCGAAGTCAGCAACACCAGTAACTGCATGGCCAACAACCAAACATAAAGCAAAGCCATCCATCGCCAAGGCTTTTGATGACGATTGGGACGCTTGGGATGATACGGCTGCCGGAGCCGGCAATAAGAAAGATGTTGTCCACAACGTTCCTCAGTCTGAGAGCTGGGATTGGGACGCTGGCAATGACGGTGAATCTAACGCCATCAAGGCAAACGACGATGACCCTCCTCCAACCAATGTTCCACCACCGTCCGTCATCTTGTCTGCCTTTCCCAATCTCTTCAGTTCAGCGAATGCCTTTTTCAAGCCAATGTCTGGTCATAGTGCCTCCATCAAGCAGCAGGTCCTTTCTAACCCCAAGGCCATTCACTTTCTCCAGGGTTATATCCTCCTTGCCACGACTGCTGCTCGAGTAATTGCAGGTCGCAAACACAGGTGGCACAGGGACAAGATTCTGGCGAAAAGCATGTCCATCTCGGCCGCCGGTAGCAAGGGTATGAAGCTTGCGGGTGTCGACAAAACCCAGTCAGCTCGAGAAGACAGAGAGGCAGCGGATGTGGTAGCTGTGTGGCGCGAATACGTGGGACGCCTACGATCTGCCGTGGCAGCTGCCAACACTGAGGGTAAGCTCAATCTTAAGGTGCCTGAGCTGAGCGAGAACATGCTGGTCCAAACTGCAAAGATGGTACCAACTGGGCCTAAACCATGTATAATATGCGGACTGAAGAGGGAAGAGAGAGTATCAAAGGTCGATTACGACATAGAGGACAGTTTTGGGGAGTGGTGGGTTGAGCACTGGGGCCACAGAGCCTGTAAGAACTTTTGGATAGAACACGAGCAGAAATTACGACAGCGTTGA	1782	2028	XM_024918801.1 Trichoderma harzianum CBS 226.95 hypothetical protein (M431DRAFT_506421), mRNA		M431DRAFT_506421	Uncharacterized protein	M431DRAFT_506421	Trichoderma harzianum CBS 226.95	593	0	0	0	0	0	0		Th3844_000598-RA	29875.EHK24632	0.0	996.0	2E3ET@1|root,2SAHR@2759|Eukaryota,39YMY@33154|Opisthokonta,3NZGK@4751|Fungi,3QR88@4890|Ascomycota,213S3@147550|Sordariomycetes,3TDFG@5125|Hypocreales,3TY1E@5129|Hypocreaceae	5129|Hypocreaceae	S	Serine threonine-protein kinase ppk6	-	-	-	-	-	-	-	-	-	-	-	-	-		#N/A	#N/A	#N/A	#N/A	#N/A	#N/A	#N/A		Th3844_000598-RA	593	4.36	0.00	0	o		Serine/threonine-protein kinase ppk6
	Th3844_000599-RA	XM_024914734.1	100000	1113	0	0	1	1113	96	1208	0.0	2056	XM_024914734.1	1113	1113	1113	0	100.00	1	1	ATGTCGGCTTCTCAAGATATGCTTTCGTCCAATGGCGGCGACATCGTGGACTCTTTGGACCAGCTGAAGATGGACGAGCGACTTGGCCCCGACGGCGAGCTCGCCCCTAAGACGGACGAAGAATATGCCCAGGCTCAGCTGACTTTGCGCGCCATTGTTTCCTCCAAGGAAGCTGGTGTTATCATTGGAAAGGGCGGCAAGAATGTTGCTGACCTCCGTGACGAAACTGGCGTAAAAGCCGGTGTTAGCAAGGTCGTCCAAGGCGTTCACGACCGTGTCCTCACCATCACTGGTGGCTGTGATGCCATCTCTCGGGCCTACGCCATCGTTGCCCGGGCTCTTCTCGAGGGCGCACCTGCCGTCGGCATGGGCGGCGTCATCCAAAGCAATGGCACCCACCCTATCAAACTACTCATCTCCCACAACCAAATGGGCACCATTATCGGTCGACAAGGTCTCAAGATTAAGCATATCCAGGATGTTTCCGGCGTTCGCATGGTTGCGCAAAAGGAAATGCTGCCTCAGTCAACTGAGCGTATTGTCGAGGTTCAGGGCACCCCCGAAGGCATCCAGCGAGCCATCTGGGAGATTTCCAAGTGCTTGGTCGATGATTGGCAGCGGGGTACCGGCACTGTGCTTTACAACCCTGTCGTCCGAACCCAACCCTCCGGCTCTGGAAGCCTGGGTGGCACTGGCTATGGCAACGGCGGCGGTCGGGGTGACTACGGAAGCCCTCGCGTGATGCGCACCGGAAATGGGGCCGACTTTAGCAACGGAGGCTCAAGACCGTTTAGCCGTCGCTCAGATTCCGATGCTGCGAATCGTGGCCCTCCAACCCACGACGAGAATGGCGAGGAAATCCAGACTCAGAACATCAGCATCCCCGCCGACATGGTTGGATGCATCATTGGCCGTGGCGGCAGCAAGATTAGCGACATTCGCAAGACTTCCGGAGCTCGCATTTCTATTGCCAAGGCCCCTCATGACGAGACTGGTGAGCGCATGTTCACCATTATGGGCACTGCCAAGGCCAATGAGTCTGCACTTTTCTTGCTCTACGAGAACCTGGAGGCTGAAAAGATGCGTCGCAGTCAGATGCAAGACCAAGAGTAA	ATGTCGGCTTCTCAAGATATGCTTTCGTCCAATGGCGGCGACATCGTGGACTCTTTGGACCAGCTGAAGATGGACGAGCGACTTGGCCCCGACGGCGAGCTCGCCCCTAAGACGGACGAAGAATATGCCCAGGCTCAGCTGACTTTGCGCGCCATTGTTTCCTCCAAGGAAGCTGGTGTTATCATTGGAAAGGGCGGCAAGAATGTTGCTGACCTCCGTGACGAAACTGGCGTAAAAGCCGGTGTTAGCAAGGTCGTCCAAGGCGTTCACGACCGTGTCCTCACCATCACTGGTGGCTGTGATGCCATCTCTCGGGCCTACGCCATCGTTGCCCGGGCTCTTCTCGAGGGCGCACCTGCCGTCGGCATGGGCGGCGTCATCCAAAGCAATGGCACCCACCCTATCAAACTACTCATCTCCCACAACCAAATGGGCACCATTATCGGTCGACAAGGTCTCAAGATTAAGCATATCCAGGATGTTTCCGGCGTTCGCATGGTTGCGCAAAAGGAAATGCTGCCTCAGTCAACTGAGCGTATTGTCGAGGTTCAGGGCACCCCCGAAGGCATCCAGCGAGCCATCTGGGAGATTTCCAAGTGCTTGGTCGATGATTGGCAGCGGGGTACCGGCACTGTGCTTTACAACCCTGTCGTCCGAACCCAACCCTCCGGCTCTGGAAGCCTGGGTGGCACTGGCTATGGCAACGGCGGCGGTCGGGGTGACTACGGAAGCCCTCGCGTGATGCGCACCGGAAATGGGGCCGACTTTAGCAACGGAGGCTCAAGACCGTTTAGCCGTCGCTCAGATTCCGATGCTGCGAATCGTGGCCCTCCAACCCACGACGAGAATGGCGAGGAAATCCAGACTCAGAACATCAGCATCCCCGCCGACATGGTTGGATGCATCATTGGCCGTGGCGGCAGCAAGATTAGCGACATTCGCAAGACTTCCGGAGCTCGCATTTCTATTGCCAAGGCCCCTCATGACGAGACTGGTGAGCGCATGTTCACCATTATGGGCACTGCCAAGGCCAATGAGTCTGCACTTTTCTTGCTCTACGAGAACCTGGAGGCTGAAAAGATGCGTCGCAGTCAGATGCAAGACCAAGAGTAA	1113	1401	XM_024914734.1 Trichoderma harzianum CBS 226.95 hypothetical protein (M431DRAFT_383927), mRNA		M431DRAFT_383927	Uncharacterized protein	M431DRAFT_383927	Trichoderma harzianum CBS 226.95	370	0	RNA binding [GO:0003723]	GO:0003723	0	0	0		Th3844_000599-RA	29875.EHK24633	2.59e-256	704.0	KOG2190@1|root,KOG2190@2759|Eukaryota,38G1X@33154|Opisthokonta,3NW5E@4751|Fungi,3QKRE@4890|Ascomycota,212EI@147550|Sordariomycetes,3THJP@5125|Hypocreales,3TY4A@5129|Hypocreaceae	5129|Hypocreaceae	A	Pfam:KH_3	-	-	-	ko:K18738	-	-	-	-	ko00000,ko03019	-	-	-	KH_1		#N/A	#N/A	#N/A	#N/A	#N/A	#N/A	#N/A		Th3844_000599-RA	370	0.05	0.00	0	o		KH domain RNA-binding protein
	Th3844_000600-RA	XM_024923043.1	100000	1215	0	0	1	1215	1	1215	0.0	2244	XM_024923043.1	1215	1215	1215	0	100.00	1	1	ATGGCGCGCACAAAGCAGACGGCCGTGAAACGCGAGTCGTCATCCGAGTTCTTCAACAAGCAGTCTGCGGAGTGGGAGGATGTCAATGGAAAAGAGTCCAAGGCGACGAATGGGCACGCGGCGAAGTCGTCGAAGCCCGCGCAGGGCGAGGCGGGCCTGGTGCAGCTTGTGACTGCGGTTGCCGGCATCTACGCTTCATTTTTGACCTGGGCGTTTCTTCAGGAGAAGTTGACGACCAAGGCGTACGGCCCGGCCGACGCACCGGAGGTCTGGCACTTCCCCGTCTTCCTCAACACGATCCAGTCGCTCTTCGCGGCCGCCGTCGGCTTCGTCTATCTCTTGGCCTCGACCCCGAAGGGCGCGGCCGTGCCGCCCATCTTCCCGTCGCGCCGCATCCTCGGCCCGCTTGCGCTCGTCGCAGTCACCAACAGTTTGGCCAGTCCCTTTGGCTACGCCAGTCTTGCGCACATCGACTACATCACCTTCTTGCTGGCCAAGAGCTGCAAGCTTCTTCCTGTCATGTTCCTCCACATTACAATCTTCCGGAAGCGCTATCCCATCTACAAGTACCTGGTCGTGGCTGCCGTGACGCTTGGCGTGGCCGTCTTCACTCTCCACTCTGGGCGCAAGCACAAGAAATCCACCCGGTCGGAGGAGGCAAACGTCTCTTGGGGCTTGCTGCTGTTGGGTATCAACCTCCTATTCGATGGCCTCACCAATAGTACCCAGGATTACATCTTTCAGACGTTTCGCCCGTTCAGCGGGCCGCAGATGATGTGCGCCAACAACATCATGAGTACCGTCGTTACGTCTCTTTACCTCCTCGGCAGCCCTGCGCTCGTCTCTACCGGTATTGGAGAGTGGCTTGGAATGGACGTCGCTGGCAGCGCTGGCGAGTTGAATGCAGCCATTGAATTCATGACCAAGTATCCCGCTGTGTGGAAGGACGTTTTGGGCTTTGCAGCTTGTGGTGCCCTGGGCCAAGTCTTCATCTTCTACACACTCTCTACCTTCTCATCTGTCTTGCTCGTCACCGTCACCGTGACGCGCAAGATGTTCACCATGATCCTCTCCGTCGTTGCCTTTGGCCATCGTCTCACCCAGATGCAGTGGCTCGGAGTCACCCTCGTCTTTGGTGGCATTGGCGTTGAGGCCGCCATTGCTAGGAAGGAAAAGATGGACAAGGAAGCCGCCAAGGCGAAGAAGTCGTCATAA	ATGGCGCGCACAAAGCAGACGGCCGTGAAACGCGAGTCGTCATCCGAGTTCTTCAACAAGCAGTCTGCGGAGTGGGAGGATGTCAATGGAAAAGAGTCCAAGGCGACGAATGGGCACGCGGCGAAGTCGTCGAAGCCCGCGCAGGGCGAGGCGGGCCTGGTGCAGCTTGTGACTGCGGTTGCCGGCATCTACGCTTCATTTTTGACCTGGGCGTTTCTTCAGGAGAAGTTGACGACCAAGGCGTACGGCCCGGCCGACGCACCGGAGGTCTGGCACTTCCCCGTCTTCCTCAACACGATCCAGTCGCTCTTCGCGGCCGCCGTCGGCTTCGTCTATCTCTTGGCCTCGACCCCGAAGGGCGCGGCCGTGCCGCCCATCTTCCCGTCGCGCCGCATCCTCGGCCCGCTTGCGCTCGTCGCAGTCACCAACAGTTTGGCCAGTCCCTTTGGCTACGCCAGTCTTGCGCACATCGACTACATCACCTTCTTGCTGGCCAAGAGCTGCAAGCTTCTTCCTGTCATGTTCCTCCACATTACAATCTTCCGGAAGCGCTATCCCATCTACAAGTACCTGGTCGTGGCTGCCGTGACGCTTGGCGTGGCCGTCTTCACTCTCCACTCTGGGCGCAAGCACAAGAAATCCACCCGGTCGGAGGAGGCAAACGTCTCTTGGGGCTTGCTGCTGTTGGGTATCAACCTCCTATTCGATGGCCTCACCAATAGTACCCAGGATTACATCTTTCAGACGTTTCGCCCGTTCAGCGGGCCGCAGATGATGTGCGCCAACAACATCATGAGTACCGTCGTTACGTCTCTTTACCTCCTCGGCAGCCCTGCGCTCGTCTCTACCGGTATTGGAGAGTGGCTTGGAATGGACGTCGCTGGCAGCGCTGGCGAGTTGAATGCAGCCATTGAATTCATGACCAAGTATCCCGCTGTGTGGAAGGACGTTTTGGGCTTTGCAGCTTGTGGTGCCCTGGGCCAAGTCTTCATCTTCTACACACTCTCTACCTTCTCATCTGTCTTGCTCGTCACCGTCACCGTGACGCGCAAGATGTTCACCATGATCCTCTCCGTCGTTGCCTTTGGCCATCGTCTCACCCAGATGCAGTGGCTCGGAGTCACCCTCGTCTTTGGTGGCATTGGCGTTGAGGCCGCCATTGCTAGGAAGGAAAAGATGGACAAGGAAGCCGCCAAGGCGAAGAAGTCGTCATAA	1215	1215	XM_024923043.1 Trichoderma harzianum CBS 226.95 hypothetical protein (M431DRAFT_81447), partial mRNA		M431DRAFT_81447	Uncharacterized protein	M431DRAFT_81447	Trichoderma harzianum CBS 226.95	404	0	integral component of membrane [GO:0016021]; carbohydrate transport [GO:0008643]; transmembrane transport [GO:0055085]	GO:0008643; GO:0016021; GO:0055085	0	0	0		Th3844_000600-RA	29875.EHK24635	8.94e-272	746.0	COG0697@1|root,KOG1581@2759|Eukaryota,394GH@33154|Opisthokonta,3NV81@4751|Fungi,3QPPY@4890|Ascomycota,2166W@147550|Sordariomycetes,3TCZF@5125|Hypocreales,3U1ET@5129|Hypocreaceae	5129|Hypocreaceae	P	UAA transporter family	-	-	-	ko:K15275	-	-	-	-	ko00000,ko02000	2.A.7.11.1,2.A.7.11.4	-	-	UAA		#N/A	#N/A	#N/A	#N/A	#N/A	#N/A	#N/A		Th3844_000600-RA	404	196.95	9.70	9	i51-73o93-115i132-154o159-181i188-205o220-242i263-285o324-346i371-388o		Related to HUT1-weak similarity to human UDP-galactose transporter related isozyme 1
	Th3844_000601-RA	XM_024922988.1	99917	2409	2	0	1	2409	1	2409	0.0	4438	XM_024922988.1	2403	2407	2407	0	99.92	1	1	ATGCCATCAGCCGCCGCGCGTCAGGTATACCGGGATCAGATACCGACCTTTGAGTCTGTCTTCGACCTTGAATCTGAGACCATGGCCGACCGCGATACTTTCACAGTCGTTGGATCAAAGTTTCTCGACGTGGCATCTAAAACTCCCTCTCCGCAGACTAGCCTCCAGGCTTGTCTTGCTCCGGACCAAAGTCACAAGCACCGCGACAGCACTTCGACCCAGACCTCGGAATCCGACGACTCTTCTCCCACCACTACGCTTTCCACTACAGACTCTTCGCCTCTTTCAGACCCTTCGCCGTCGTCATCGCCGGATTCTCCACTTAACCTGCTCCCGCTCACCAACTTTCACCACTCTTCAAGCTTTAGCGGCCCGTCAAACCCGGTTTCTCTTCTCAGCATTTCGGAAGCCAGCGCATTGGAGCGGCCCATGACATCTCCAGCGCCGAGAAAGCCAAGGAACATGAAGAACCTCTCAATCCAGCCACCCACAGCGGCGGCCTCGTCCAAGACCATGGTGTCAGAACCTTGCTCTCCATCCTTCATCAAGCCCGCGATTCCCGCCATGAAGAGGAAACCTAGCCTTCTCAGCCTCAAAACCAATGCCTCGGATTTGATCAAACAGACTTCATTGGAAGTGCCGGCATCGCCCGGCATGCCCCCGATCCTGCAGCGCCGCGCGCTTAAACATTCCACCTCATCGCCGGCCATCCAGTCCTCATCTTTGAAGACATCCACGTTTGGGCCGGCTGGAGGAATGACCTTTCCCAAGGTGTTGGAGCGCAACGAGTCGGGATTGTCAGAGTTTTTGCGCCCCATGAAATCCAGCATGAACTTGACATTCGATGCGGCAATCATGGAAGAAGAGAACAACACCCCCATCAAGACGCAGCTTGCATCTCGAAATGACTTTGACGAACCCTTCCGTGAGAATGAAAACAATGAAGACCAGAAAACGCCAGGGTATCCCGATGGGCCGATTGCCATTTATGGCGATAATGTCTACCTATATCTCGAGCCTACCGCAGAAGAAGCATCTCGATTTGATGTCGTCATCAACGTTGCTCACGAAGTCCGCAACCCTTTTGAAGCCAAGCAAGAGCCGGCTAAGCCTTCATTGCACGGTCCTTCTTCTCGAGGCAAAGGCATTTCATCCAACCTAAGCCCCATCCCGGACACGGCTGTGTCAAACTCTAGCTTTTCTACCGCATGGGAATTCCAGCCTTCCGATGACGGTGCTATGGATACAGATACACCCACAACGCCAAAGGCAAATCCCCTCAATAGACCAGAGTATATTCACATACCATGGGACCACAATACCGACATCGCACCTGATCTTATGCGCCTCTGCGAGACAATTGAGAATCGCACCAAGGAGGGCAAGAAGGTGCTCGTCCACTGCCAACAGGGAGCTAGCCGTTCGGCCAGTCTCATCATTGCTTATGGCCTGTATCAGAACCCTGAATTTAGTGTCAACGACGCGTATCACGCAGCCCAGGCCAAGAGCCGTTGGATTAGCCCTAATATGAAGCTTATGTATTCACTGCAGGATTTCCAAAAGGAGCTATCCAAGAAGAAGTCACCAGGCTCTGGCCCCTATCGACCTCGAACTGGAAGGAGTCCATCTAAACATAGACTGACCCTATCCGCCGATGCCATCGAACTGCCTTCCAAAGAGCCTCACACCGCGCCTCTACCGGCAGAGAATGGCAGAAGTAGGCAGGGAAGCGAGATCAAAACTCCTCTTAACATCCTGCCAGGCAACTCGGATGACCCGCAGACCATTTCTCCTGGACCTGCTTCGGCGCCCCTGACATTCTCGTGGAGAGACAACTTTGAGAAATCTGAGCCGGAGCATATGGAGCCGGAACAGAAGAAGGCGAAGCAGATGGAACCTGTAATCAGGGAGCCAGAGCCTAGCCCACGACAGACAAGAATGGATTTTCTTCCGCCGCCCTCTCCCTCGCCTTTCAAGCTCCAGGCTCCTCCTCTGCGGCCCAAGTCAGCTCAAGGAAGGTCAAAGTCAAATTTGGGCCCCATGGGCGGCCACAGACTAAAGCCGACAGCATCCTACTCGACTCTCGGGCTTCGGGACTATTCCTCTTCGGTTCCCCTGGCAACTCCTGGCGAAAGAGCCGTTCACTTTTCGGCCATTTTCCCCGAAGATGTCTTGATGTCTCCCAAGGACGAAGAGATGACGAACAATCCAATGGGTGGCTTTCCGTCTATCGCTGGAATGAGATTCATCGAGCGACAGGAGATTGCCGGGAACTTGTTTTCCCCACGAAAGACAACTTTTGGCCGGGAGTCGTTCTTCTCGTTCGGTACACCGACTCAAATGGATCCGCGAAGCCCGCCAACCAAGGGTGAAGCATCGATTATTCGCTCCATTGATGATATCCTATAA	ATGCCATCAGCCGCCGCGCGTCAGGTATACCGGGATCAGATACCGACCTTTGAGTCTGTCTTCGACCTTGAATCTGAGACCATGGCCGACCGCGATACTTTCACAGTCGTTGGATCAAAGTTTCTCGACGTGGCATCTAAAACTCCCTCTCCGCAGACTAGCCTCCAGGCTTGTCTTGCTCCGGACCAAAGTCACAAGCACCGCGACAGCACTTCGACCCAGACCTCGGAATCCGACGACTCTTCTCCCACCACTACGCTTTCCACTACAGACTCTTCGCCTCTTTCAGACCCTTCGCCGTCGTCATCGCCGGATTCTCCACTTAACCTGCTCCCGCTCACCAACTTTCACCACTCTTCAAGCTTTAGCGGCCCGTCAAACCCGGTTTCTCTTCTCAGCATTTCGGAAGCCAGCGCATTGGAGCGGCCCATGACATCTCCAGCGCCGAGAAAGCCAAGGAACATGAAGAACCTCTCAATCCAGCCACCCACAGCGGCGGCCTCGTCCAAGACCATGGTGTCAGAACCTTGCTCTCCATCCTTCATCAAGCCCGCGATTCCCGCCATGAAGAGGAAACCTAGCCTTCTCAGCCTCAAAACCAATGCCTCGGATTTGATCAAACAGACTTCATTGGAAGTGCCGGCATCGCCCGGCATGCCCCCGATCCTGCAGCGCCGCGCGCTTAAACATTCCACCTCATCGCCGGCCATCCAGTCCTCATCTTTGAAGACATCCACGTTTGGGCCGGCTGGAGGAATGACCTTTCCCAAGGTGTTGGAGCGCAACGAGTCGGGATTGTCAGAGTTTTTGCGCCCCATGAAATCCAGCATGAACTTGACATTCGATGCGGCAATCATGGAAGAAGAGAACAACACCCCCATCAAGACGCAGCTTGCATCTCGAAATGACTTTGACGAACCCTTCCGTGAGAATGAAAACAATGAAGACCAGAAAACGCCAGGGTATCCCGATGGGCCGATTGCCATTTATGGCGATAATGTCTACCTATATCTCGAGCCTACCGCAGAAGAAGCATCTCGATTTGATGTCGTCATCAACGTTGCTCACGAAGTCCGCAACCCTTTTGAAGCCAAGCAAGAGCCGGCTAAGCCTTCATTGCACGGTCCTTCTTCTCGAGGCAAAGGCATTTCATCCAACCTAAGCCCCATCCCGGACACGGCTGTGTCAAACTCTAGCTTTTCTACCGCATGGGAATTCCAGCCTTCCGATGACGGTCCTATGGATACAGATACACCCACAACGCCAAAGGCAAATCCCCTCAATAGACCAGAGTATATTCACATACCATGGGACCACAATACCGACATCGCACCTGATCTTATGCGCCTCTGCGAGACAATTGAGAATCGCACCAAGGAGGGCAAGAAGGTGCTCGTCCACTGCCAACAGGGAGCTAGCCGTTCGGCCAGTCTCATCATTGCTTATGGCCTGTATCAGAACCCTGAATTTAGTGTCAACGACGCGTATCACGCAGCCCAGGCCAAGAGCCGTTGGATTAGCCCTAATATGAAGCTTATGTATTCACTGCAGGATTTCCAAAAGGAGCTATCCAAGAAGAAGTCACCAGGCTCTGGCCCCTATCGACCTCGAACTGGAAGGAGTCCATCTAAACATAGACTGACCCTATCCGCCGATGCCATCGAACTGCCTTCCAAAGAGCCTCACACCGCGCCTCTACCGGCAGAGAATGGCAGAAGTAGGCAGGGAAGCGAGATCAAAACTCCTCTTAACATCCTGCCAGGCAACTCGGATGACCCGCAGACCATTTCTCCTGGACCTGCTTCGGCGCCCCTGACATTCTCGTGGAGAGACAACTTTGAGAAATCTGAGCCGGAGCATATGGAGCCGGAACAGAAGAAGGCGAAGCAGATGGAACCTGTAATCAGGGAGCCAGAGCCTAGCCCACGACAGACAAGAATGGATTTTCTTCCGCCGCCCTCTCCCTCGCCTTTCAAGCTCCAGGCTCCTCCTCTGCGGCCCAAGTCAGCTCAAGGAAGGTCAAAGTCAAATTTGGGCCCCATGGGCGGCCACAGACTAAAGCCGACAGCATCCTACTCGACTCTCGGGCTTCGGGACTATTCCTCTTCGGTTCCCCTGGCAACTCCTGGCGAAAGAGCCGTTCACTTTTCGGCCATTTTCCCCGAAGATGTCTTGATGTCTCCCAAGGACGAAGAGATGACGAACAATCCAATGGGTGGCTTTCCGTCTATCGCTGGAATGAGATTCATCGAGCGACAGGAGATTGCCGGGAACTTATTTTCCCCACGAAAGACAACTTTTGGCCGGGAGTCGTTCTTCTCGTTCGGTACACCGACTCAAATGGATCCGCGAAGCCCGCCAACCAAGGGTGAAGCATCGATTATTCGCTCCATTGATGATATCCTATAA	2409	2409	XM_024922988.1 Trichoderma harzianum CBS 226.95 hypothetical protein (M431DRAFT_80896), partial mRNA		M431DRAFT_80896	Protein-tyrosine-phosphatase (EC 3.1.3.48)	M431DRAFT_80896	Trichoderma harzianum CBS 226.95	802	3.1.3.48	protein tyrosine phosphatase activity [GO:0004725]; protein tyrosine/serine/threonine phosphatase activity [GO:0008138]	GO:0004725; GO:0008138	0	0	0		Th3844_000601-RA	51453.EGR52289	0.0	1169.0	COG2453@1|root,KOG1716@2759|Eukaryota,39TKJ@33154|Opisthokonta,3NY1Z@4751|Fungi,3QJJ2@4890|Ascomycota,2131P@147550|Sordariomycetes,3TCN7@5125|Hypocreales,3TZHP@5129|Hypocreaceae	5129|Hypocreaceae	V	Dual specificity phosphatase, catalytic domain	-	-	3.1.3.48	ko:K11240	ko04011,map04011	-	-	-	ko00000,ko00001,ko01000,ko01009	-	-	-	DSPc		#N/A	#N/A	#N/A	#N/A	#N/A	#N/A	#N/A		Th3844_000601-RA	802	0.00	0.00	0	o		Protein-tyrosine-phosphatase
	Th3844_000602-RA	XM_024914691.1	99969	3189	1	0	1	3189	1	3189	0.0	5884	XM_024914691.1	3186	3188	3188	0	99.97	1	1	ATGACGGAGACTGCTAGCTTCACAGCGGCTCGTTACGCCAGTTCCACAGCCGCCAGCCTCCCAGGCAAAACACTCGCAGCGCCTCCCGCCTCCATCACCGGCCCCTCGTCGAACCTGCACTCGCATCGCCAGAGCCACAATTCCTCCAAGCTGCCGTCCTTTCGCTTTGCTGACATCAAGAACGCTCCCGCTACCGCGAGTCCCCAGTCCGCCAAGCAGCCGCTCTCGCTGTCCCCCCGACGCCTCACAGCCCCTGTTGGCTCGATCGATTCGCAGCTCGAACGACGAGACTCCAAGACGCGATCCGACGCCGCGACAAAGGTCCTGACGCCTTCCGCCTCTGCGCGCAATCGCCAGTCGCTTCCCGCGTCCATCAAGACTGCGGAAACAGTCGTGTCGCCTCCGCGCCCGAATCTGCGCCCTCGAGCCTCGTACCAGATTAAGCCCTCAATCATTGAACAGGAACGAAGAGTCAGGCGCCCCGTGTCGTTTCCCGACGGCCTCGCTGAAGAAGCTGTACAGTCGATAAAGGCCTCTAGTGTCGCGCGCTCCTCTTCTGTTAAGCAGAGCGCTCGCCGTTTGCCGGCATCCCGCAGCTCAAACGCCAACGGCAGAGTGACGCCCGACGGCCCGCGAACGTCACTCAGCGCTCGCCGTTCTGCCATCGAAGAAGCAGTCTCTCCCACATCTCGAGTTGTCCCGGAGCCAAAGCCAGGCATCAAGGTACGGGCTCGGACTCTGCCGGATCTGCCATCCTACAAACCGCCGTCCTCGTCGGGCCCTTCAGATGAAAACCAGGACCAGTCGCTGCAGCGCCCACCTGTCTCTTATAAGCCGCCGGTAAACGGCGCCACTGCCGGCCAGCCTACAGCTTCAACCGCTGTTCGCGTCCCGCCCATTCGAGCTTTCCGATCTTCGGGCTCTCGCAAGAGCTCGGTAGACGACGATATGAGCTACAACTCTCGTTCCTACGACGTGGAAGATCGTTACATCGATTCAACCGACGACCACACTCTTCGCGCCCTCGATGGCGACTTTTTTGATCAGAGGAGCCCTCCCAGGCACGGCGGCGATGATACGGGTGACGTTTTCTTAAAAATTGCCTCTGAGGAGGCAGCGCGCAATGCAAAAGTCGATAGTGTCAATGACAGCAAAACTACTTCACAGTATCAGGTCAATCGCACTTCGCAGCGGCGCCCACTTTCTCAAAACGTCTCTTCTTATTACCCCATGTCCCCTCCATCAGTAAACCGCAGGCTTTCTGATCAACAAGATCAAAACCGAAGCCGCTCAGTTAGATACGAAGATGAGCTGACAAGCGAGATCGCGCGGACCACCAGCGCCTACCGCAGCCAGCTGCTCAGAGACAAAGCCGCATCCTCTCGTCCCGCCGAAGACACCCCTTCAAGAGCAAATAGCTCGGGTCTACGACCTTCACTCATGACCCCCCGAACTACAGGCCTCCAGGACCAGGCTGCGGAATCTTCTTATAGCCGAAGACGGTCGGTTGACGCCCCGGCCTCCAGCTCGGCGCGCTCATCTTCCCACAAGGCTACTGTGCTGGTTCAAACTCAGAACAAGACTTACAACCCATCACCTCTTACGCGTTCTTTCGAGATAGAAGAGGAGGACGACGACGACGATGACCCCGAAGCTGGCAACGCTGAGGGAACGGAATCGACTACATCTACCAATGCGCCATCGACTGTCTGGGACGAGCTGGACGAGCTGAAATCGCGAATCCATCGTCTGGAGTTGACAGGGAAGCTACCGCCGACCTCTGCAGCCGCGTTGATCAAAGCATCGGAGGAGAGACCGCCAACAGCAACGACAACCGTTACGACCATGTCGCTATCACCCAAGAAATCGGCAGCTGGGCAGCAGACAGATGCTGGTAGCAGTACGTCGTCACAGCGAGAGGCACACTCGAATCTACACTCGGCTCTCACCAAGATCAAGACGGTCCTCAGCCCAGAAGTGTATCGCGCGCTTGAAACCGCGGCGAATGATGCCCTTGCGTTGTCGTCCATGATGGGTACGCCTGGCCAACCTGGTCCTATATCAGGTTCTGCCAGCGTGGTCGGCGGCGGCGGTCCTGCAATTACGGATCGTCAGCTCCGCCGTAGGACAGACAGCGTCTGCCGCAGCCTAACTGAGCTTTGCATCGCCCTTGGTGAGGGGACACCCTCTCGGCCTGCACCAGCAATAATTCCGCAAGTCGTGACGACACAGATTAGCCCGAACCAGAACCACAATGCTCACCTAGAGCCACCTAGAACCCCAACCATGATGAACAGCAAGACTTATTCGGTTTCTCGTCGCTCCAGCGTCGCGCCGCCTGAGCAAGCCACCCAAATCATCACTAGCCCTAGAGCCATGTCCAAGTTTGAGGAGCGAAGGAACATGATTTTGAATGGCAGTCTTGTCACTAGCCCCCGGAATTCAGCTTCCACTCCGACAACTCCCAACGAATCTATCGCTCGCAGAGCGTCACTTATTGTGTCCCGTGCTCGCAGAGCAGTAACAGAGGAAGCGGAGGATGGTAGGCGCTCCTCTGCGCTTTTGCATCGACGGGCGGCCGGTGAGGAATCTGACGATGGTGGCCGGAGAACTTCTGCGCTTTTGCATCGACGGGCGGCCGGTGAGGAATCCGACGATGGTGGCCGGAGAACTTCATTCCTTGTCCGTAACCGTCGAGGAACCGTCGGCGAAGAAGACGAGGGATCCAGATTCCGAGCTCCCTCCCGGGCCATCACCGAAGTGAGTGGCGGGTCTAGGGGGGCTACGAAAGAATATCTTCGTGTCTCCGAACGTGCTTCTGCACGTATCTCCGATGCCCCAACTCCCGTACCGGAAGCCGACACACCACAGCCGCCCTCAGCCCTCAGCCGACGACGATTCATATCCTCGAACACGCAGCCTTCTCGCTTGACCGTTCCGACTACTTCTAGCACACCCTCAACCAGAAAGTTTCTCGAGAGGTCTCTACCAGACGGAGTCGAGAGCGGCTCTGAGAGGCCTGCCGAAAGCCGGCTTTCACGACATCTATCGGTCCAGCATAACTCGGACCGCACCTCCACCTATCATTCATTACAGAATCGAACTAGCAGCCTGCAAATTCGTCGAGCGAATCGGGACAGCATGGCTATCCCGGCCTCTTCGACCACAGCCACAAACGGCTTGAGATGA	ATGACGGAGACTGCTAGCTTCACAGCGGCTCGTTACGCCAGTTCCACAGCCGCCAGCCTCCCAGGCAAAACACTCGCAGCGCCTCCCGCCTCCATCACCGGCCCCTCGTCGAACCTGCACTCGCATCGCCAGAGCCACAATTCCTCCAAGCTGCCGTCCTTTCGCTTTGCTGACATCAAGAACGCTCCCGCTACCGCGAGTCCCCAGTCCGCCAAGCAGCCGCTCTCGCTGTCCCCCCGACGCCTCACAGCCCCTGTTGGCTCGATCGATTCGCAGCTCGAACGACGAGACTCCAAGACGCGATCCGACGCCGCGACAAAGGTCCTGACGCCTTCCGCCTCTGCGCGCAATCGCCAGTCGCTTCCCGCGTCCATCAAGACTGCGGAAACAGTCGTGTCGCCTCCGCGCCCGAATCTGCGCCCTCGAGCCTCGTACCAGATTAAGCCCTCAATCATTGAACAGGAACGAAGAGTCAGGCGCCCCGTGTCGTTTCCCGACGGCCTCGCTGAAGAAGCTGTACAGTCGATAAAGGCCTCTAGTGTCGCGCGCTCCTCTTCTGTTAAGCAGAGCGCTCGCCGTTTGCCGGCATCCCGCAGCTCAAACGCCAACGGCAGAGTGACGCCCGACGGCCCGCGAACGTCACTCAGCGCTCGCCGTTCTGCCATCGAAGAAGCAGTCTCTCCCACATCTCGAGTTGTCCCGGAGCCAAAGCCAGGCATCAAGGTACGGGCTCGGACTCTGCCGGATCTGCCATCCTACAAACCGCCGTCCTCGTCGGGCCCTTCAGATGAAAACCAGGACCAGTCGCTGCAGCGCCCACCTGTCTCTTATAAGCCGCCGGTAAACGGCGCCACTGCCGGCCAGCCTACAGCTTCAACCGCTGTTCGCGTCCCGCCCATTCGAGCTTTCCGATCTTCGGGCTCTCGCAAGAGCTCGGTAGACGACGATATGAGCTACAACTCTCGTTCCTACGACGTGGAAGATCGTTACATCGATTCAACCGACGACCACACTCTTCGCGCCCTCGATGGCGACTTTTTTGATCAGAGGAGCCCTCCCAGGCACGGCGGCGATGATACGGGTGACGTTTTCTTAAAAATTGCCTCTGAGGAGGCAGCGCGCAATGCAAAAGTCGATAGTGTCAATGACAGCAAAACTACTTCACAGTATCAGGTCAATCGCACTTCGCAGCGGCGCCCACTTTCTCAAAACGTCTCTTCTTATTACCCCATGTCCCCTCCATCAGTAAACCGCAGGCTTTCTGATCAACAAGATCAAAACCGAAGCCGCTCAGTTAGATACGAAGATGAGCTGACAAGCGAGATCGCGCGGACCACCAGCGCCTACCGCAGCCAGCTGCTCAGAGACAAAGCCGCATCCTCTCGTCCCGCCGAAGACACCCCTTCAAGAGCAAATAGCTCGGGTCTACGACCTTCACTCATGACCCCCCGAACTACAGGCCTCCAGGACCAGGCTGCGGAATCTTCTTATAGCCGAAGACGGTCGGTTGACGCCCCGGCCTCCAGCTCGGCGCGCTCATCTTCCCATAAGGCTACTGTGCTGGTTCAAACTCAGAACAAGACTTACAACCCATCACCTCTTACGCGTTCTTTCGAGATAGAAGAGGAGGACGACGACGACGATGACCCCGAAGCTGGCAACGCTGAGGGAACGGAATCGACTACATCTACCAATGCGCCATCGACTGTCTGGGACGAGCTGGACGAGCTGAAATCGCGAATCCATCGTCTGGAGTTGACAGGGAAGCTACCGCCGACCTCTGCAGCCGCGTTGATCAAAGCATCGGAGGAGAGACCGCCAACAGCAACGACAACCGTTACGACCATGTCGCTATCACCCAAGAAATCGGCAGCTGGGCAGCAGACAGATGCTGGTAGCAGTACGTCGTCACAGCGAGAGGCACACTCGAATCTACACTCGGCTCTCACCAAGATCAAGACGGTCCTCAGCCCAGAAGTGTATCGCGCGCTTGAAACCGCGGCGAATGATGCCCTTGCGTTGTCGTCCATGATGGGTACGCCTGGCCAACCTGGTCCTATATCAGGTTCTGCCAGCGTGGTCGGCGGCGGCGGTCCTGCAATTACGGATCGTCAGCTCCGCCGTAGGACAGACAGCGTCTGCCGCAGCCTAACTGAGCTTTGCATCGCCCTTGGTGAGGGGACACCCTCTCGGCCTGCACCAGCAATAATTCCGCAAGTCGTGACGACACAGATTAGCCCGAACCAGAACCACAATGCTCACCTAGAGCCACCTAGAACCCCAACCATGATGAACAGCAAGACTTATTCGGTTTCTCGTCGCTCCAGCGTCGCGCCGCCTGAGCAAGCCACCCAAATCATCACTAGCCCTAGAGCCATGTCCAAGTTTGAGGAGCGAAGGAACATGATTTTGAATGGCAGTCTTGTCACTAGCCCCCGGAATTCAGCTTCCACTCCGACAACTCCCAACGAATCTATCGCTCGCAGAGCGTCACTTATTGTGTCCCGTGCTCGCAGAGCAGTAACAGAGGAAGCGGAGGATGGTAGGCGCTCCTCTGCGCTTTTGCATCGACGGGCGGCCGGTGAGGAATCTGACGATGGTGGCCGGAGAACTTCTGCGCTTTTGCATCGACGGGCGGCCGGTGAGGAATCCGACGATGGTGGCCGGAGAACTTCATTCCTTGTCCGTAACCGTCGAGGAACCGTCGGCGAAGAAGACGAGGGATCCAGATTCCGAGCTCCCTCCCGGGCCATCACCGAAGTGAGTGGCGGGTCTAGGGGGGCTACGAAAGAATATCTTCGTGTCTCCGAACGTGCTTCTGCACGTATCTCCGATGCCCCAACTCCCGTACCGGAAGCCGACACACCACAGCCGCCCTCAGCCCTCAGCCGACGACGATTCATATCCTCGAACACGCAGCCTTCTCGCTTGACCGTTCCGACTACTTCTAGCACACCCTCAACCAGAAAGTTTCTCGAGAGGTCTCTACCAGACGGAGTCGAGAGCGGCTCTGAGAGGCCTGCCGAAAGCCGGCTTTCACGACATCTATCGGTCCAGCATAACTCGGACCGCACCTCCACCTATCATTCATTACAGAATCGAACTAGCAGCCTGCAAATTCGTCGAGCGAATCGGGACAGCATGGCTATCCCGGCCTCTTCGACCACAGCCACAAACGGCTTGAGATGA	3189	3189	XM_024914691.1 Trichoderma harzianum CBS 226.95 hypothetical protein (M431DRAFT_3790), partial mRNA		M431DRAFT_3790	Uncharacterized protein	M431DRAFT_3790	Trichoderma harzianum CBS 226.95	1062	0	0	0	0	0	0		#N/A	#N/A	#N/A	#N/A	#N/A	#N/A	#N/A	#N/A	#N/A	#N/A	#N/A	#N/A	#N/A	#N/A	#N/A	#N/A	#N/A	#N/A	#N/A	#N/A	#N/A		#N/A	#N/A	#N/A	#N/A	#N/A	#N/A	#N/A		Th3844_000602-RA	1062	0.01	0.01	0	o		Lpxtg-motif cell wall anchor domain-containing protein
	Th3844_000603-RA	XM_024918800.1	100000	1710	0	0	1	1710	74	1783	0.0	3158	XM_024918800.1	1710	1710	1710	0	100.00	1	1	ATGAAAAAAGTCGTTACTTGGGTGACTTTGGCCTTGGGCTTGTTGCCAATCTCTGTGGCAGCTCAAGGCCAAGTCAACGTTACCATTCCCTCCGGCACCATTATGGGTAGTTCAGTTGAAGATGTCGAGTTTTTCAAGGGCATTCCTTTTGCTGATCCGCCGATTGGTGAATTGCGGTTCAAGCCGCCGCAAAGTCTGTCAACTCACCTCGGAGATTTTGACGCCACGAAGAAGGCCAAGCTGTGCTCCCAAGGACCCGTCATCAGTGCCCCTTCGAAGCCTCAAGTGGTACCTTTTGCCCTAGAAGCCGAGAGGGAGTCGTTTGGTAACCCAGTGCCCCCGGAGAACGAATCTGAGGATTGCTTGACCGTCACTATCCATCGACCTGCCGGCACCGAAGCTGGGGATAACCTGCCAGTGCTGTTCTACATATTCGGAGGAGGCTTCGTGATTGGAGGCACATCGGCGGCAATCAATGATCCCACCGTGTTAGTTCAAACCGGCATTGATCTCGGAAAGCCCTTCATCTTTGCAGCTGTAAACTACCGCGTTGGGGGCTGGGGCTTCATGCCAGGCGCCGAAATCTTGCGTGATGGAAGCGCCAATGCTGGCCTTCTCGACCAGCGCAAGGGCCTTGAATGGGTAGCTGATAATATTGCTGCTTTTGGTGGCGATCCATCCAAGGTCACTATTTGGGGACAGTCCTCTGGCTCAATCTCCGTCTTTGACCAGCTGGTTCTCTACGGCGGCGACAACACCTATAACGGCAACCCTCTCTTCCGTGCCGCAATCATGAACTCGGGATCCGTGACTCCTGTTGACCCTGTGGACTCGGACAAAGCCCAGGCGGTGTATGAGCACGTTGTCAGGGTGGCCAACTGCGAAGGCGACGATTCTTTGGGCTGTCTTAGGAGATTGCCCAACGAGCGTTTCGCTGCGGCAGCTAATGCGATTCCTGGCCTGATATCGTACGAGTCCTTGGCTCTCTCATATCTCCCTAGGCCAGACGGCACGGTCTTGACTGCAAGCCCTCATGTCCTGGCGCGAGAAGGCAAGTTCCCTGCGGTGCCGATGATCTTGGCTTCGCAGGAAGATGAGGGAACGTTGTTTAGCTTCTTTCAGGGGAACATGGGCTCCACAGACATCATCACCGACTACCTCAACAGTCTCTACTTCCCCAATGCCGATCGGAGTTTGGTCAAGTCGTTTGTTGAGACTTATAGCGAACGACTTGAAGACGGAAGTCCGTATCGCACAGGCACCTTCGAGGGCTTGCTTTCCTACCCAGGCAAAAAGAGAATCGCCTCTATCCTGGGCGACATCGTCTTCACCCTAGTTCGCCGCTGGACGCTGGAGACCATTGCCGAAGTCTCCCCCGATACGGCCCTCTGGTCGTCGTTTGCTTCGTACAACTATATGCAACCTTGGGATATTCTTGGTCTTGGGACTAAACATGGGTCAGATACCGATGTCTTTTTCGCTCGCAACAACACTTACTTTCCCTCGATTACCGGCCGGACGTATTACATCAACTTTGTGTACAACGGGGATCCCAATGATGGGCTTGATGTGAATGTCACTTGGCCGGGGTGGAAAGAAGATCGGCAGCTTCTGTGGTATAATGCGACGGAGAATGGGTATTTGGCTGATGATTTCAGGAACGGCAGCTACAACTTTATCAAGGAACATATCGATTCACTCATCTTCTAG	ATGAAAAAAGTCGTTACTTGGGTGACTTTGGCCTTGGGCTTGTTGCCAATCTCTGTGGCAGCTCAAGGCCAAGTCAACGTTACCATTCCCTCCGGCACCATTATGGGTAGTTCAGTTGAAGATGTCGAGTTTTTCAAGGGCATTCCTTTTGCTGATCCGCCGATTGGTGAATTGCGGTTCAAGCCGCCGCAAAGTCTGTCAACTCACCTCGGAGATTTTGACGCCACGAAGAAGGCCAAGCTGTGCTCCCAAGGACCCGTCATCAGTGCCCCTTCGAAGCCTCAAGTGGTACCTTTTGCCCTAGAAGCCGAGAGGGAGTCGTTTGGTAACCCAGTGCCCCCGGAGAACGAATCTGAGGATTGCTTGACCGTCACTATCCATCGACCTGCCGGCACCGAAGCTGGGGATAACCTGCCAGTGCTGTTCTACATATTCGGAGGAGGCTTCGTGATTGGAGGCACATCGGCGGCAATCAATGATCCCACCGTGTTAGTTCAAACCGGCATTGATCTCGGAAAGCCCTTCATCTTTGCAGCTGTAAACTACCGCGTTGGGGGCTGGGGCTTCATGCCAGGCGCCGAAATCTTGCGTGATGGAAGCGCCAATGCTGGCCTTCTCGACCAGCGCAAGGGCCTTGAATGGGTAGCTGATAATATTGCTGCTTTTGGTGGCGATCCATCCAAGGTCACTATTTGGGGACAGTCCTCTGGCTCAATCTCCGTCTTTGACCAGCTGGTTCTCTACGGCGGCGACAACACCTATAACGGCAACCCTCTCTTCCGTGCCGCAATCATGAACTCGGGATCCGTGACTCCTGTTGACCCTGTGGACTCGGACAAAGCCCAGGCGGTGTATGAGCACGTTGTCAGGGTGGCCAACTGCGAAGGCGACGATTCTTTGGGCTGTCTTAGGAGATTGCCCAACGAGCGTTTCGCTGCGGCAGCTAATGCGATTCCTGGCCTGATATCGTACGAGTCCTTGGCTCTCTCATATCTCCCTAGGCCAGACGGCACGGTCTTGACTGCAAGCCCTCATGTCCTGGCGCGAGAAGGCAAGTTCCCTGCGGTGCCGATGATCTTGGCTTCGCAGGAAGATGAGGGAACGTTGTTTAGCTTCTTTCAGGGGAACATGGGCTCCACAGACATCATCACCGACTACCTCAACAGTCTCTACTTCCCCAATGCCGATCGGAGTTTGGTCAAGTCGTTTGTTGAGACTTATAGCGAACGACTTGAAGACGGAAGTCCGTATCGCACAGGCACCTTCGAGGGCTTGCTTTCCTACCCAGGCAAAAAGAGAATCGCCTCTATCCTGGGCGACATCGTCTTCACCCTAGTTCGCCGCTGGACGCTGGAGACCATTGCCGAAGTCTCCCCCGATACGGCCCTCTGGTCGTCGTTTGCTTCGTACAACTATATGCAACCTTGGGATATTCTTGGTCTTGGGACTAAACATGGGTCAGATACCGATGTCTTTTTCGCTCGCAACAACACTTACTTTCCCTCGATTACCGGCCGGACGTATTACATCAACTTTGTGTACAACGGGGATCCCAATGATGGGCTTGATGTGAATGTCACTTGGCCGGGGTGGAAAGAAGATCGGCAGCTTCTGTGGTATAATGCGACGGAGAATGGGTATTTGGCTGATGATTTCAGGAACGGCAGCTACAACTTTATCAAGGAACATATCGATTCACTCATCTTCTAG	1710	2010	XM_024918800.1 Trichoderma harzianum CBS 226.95 hypothetical protein (M431DRAFT_506417), mRNA		M431DRAFT_506417	Carboxylic ester hydrolase (EC 3.1.1.-)	M431DRAFT_506417	Trichoderma harzianum CBS 226.95	569	3.1.1.-	hydrolase activity [GO:0016787]	GO:0016787	0	0	0		Th3844_000603-RA	29875.EHK24639	8.06e-307	848.0	COG2272@1|root,KOG4389@2759|Eukaryota,38BW2@33154|Opisthokonta,3NXKD@4751|Fungi,3QN3A@4890|Ascomycota,2129Q@147550|Sordariomycetes,3TFRT@5125|Hypocreales,3U4AT@5129|Hypocreaceae	5129|Hypocreaceae	G	Belongs to the type-B carboxylesterase lipase family	-	-	-	-	-	-	-	-	-	-	-	-	COesterase		#N/A	#N/A	#N/A	#N/A	#N/A	#N/A	#N/A		Th3844_000603-RA	569	17.39	11.59	0	o		Carboxylic ester hydrolase
	Th3844_000604-RA	XM_024923000.1	99020	918	0	1	1	918	1	909	0.0	1637	XM_024923000.1	886	909	909	9	99.02	1	1	ATGAGCGCTCTCGAGGAAGACGGCTCAAGCATCTCTGCTCAGATAGCCATCGAGGATAAGCTCGCAGGCGGAAGGAAACCAAGAGGAGGTGGCAGAGGAGGCAGAGGAGGCGGCGGCGGTGGCCAGAGCAGAGAAGTGCAGGTGTCAAAGACGCTGTCGAAGCTGTTGAGGCATCAGGCTGCAAATGCCGGCATCAAGCTTGACGCGGAGGGTTTTGCAGCTCTTGATGAGGTGCTCCCACAGCTGAATTATGGTCCCATCCGGTCTCTCAACGTCACTCTTGCTGAAATCAAGCAAATCGTTGCCTCAAACGAAAAGCAGCGCTTCACCATGAAACTAAACTCATCACTCTCCGCCGAACTTGTTCCCTCAGACGACAGCGCAACCCCCTCTCAATACCTCATCCGCGCCAACCAAGGCCACTCCATCAAGATTGAATCCGCCGCCCTCCTTGAGCCCATCACCCTCGACGCCGGTAATGTGCCATCAAGGGTTCTTCACGGAACTTACTTTGCCTTCTGGCCTGCCATTGAAGAGTCTGGAGGCCTAAAGGTCATGGGAAGAAATCACATCCACTGCTCAACGGGAACGCCAGAGGAGGGCATCTTGAGCGGCATGAGGAAGGATGCAGAGTTGGTGATTGAGATTGATGTGGAGAAAAGTCTGCAGGATGGCATCCAGTGGTGGAAGAGCGACAATGGAGTATTGCTGACCGAGGGTGGAGAAGGAGGTGTGTTAAGCACGAGCTACTTCAAGAAGGTTACGGGGCGGAATATCGACGTCGGTGTGCTTTGGGAGGACGGGGAGAGATTATCAGGCCTTCCCGAGGGGATCAAGGGAAAAGTTCCGCCGGGCAAGGGGCCTAGAGGGGGGAATAACAGGAGAGGAGGTGGAGGACGGGGGCGAGGACGGCAATGA	ATGAGCGCTCTCGAGGAAGACGGCTCAAGCATCTCTGCTCAGATAGCCATCGAGGATAAGCTCGCAGGCGGAAGGAAACCAAGAGGAGGTGGCAGAGGAGGCAGAGGAGGCGGCGGCGGTGGCCAGAGCAGAGAAGTGCAGGTGTCAAAGACGCTGTCGAAGCTGTTGAGGCATCAGGCTGCAAATGCCGGCATCAAGCTTGACGCGGAGGGTTTTGCAGCTCTTGATGAGGT---------GCTGAATTATGGTCCCATCCGGTCTCTCAACGTCACTCTTGCTGAAATCAAGCAAATCGTTGCCTCAAACGAAAAGCAGCGCTTCACCATGAAACTAAACTCATCACTCTCCGCCGAACTTGTTCCCTCAGACGACAGCGCAACCCCCTCTCAATACCTCATCCGCGCCAACCAAGGCCACTCCATCAAGATTGAATCCGCCGCCCTCCTTGAGCCCATCACCCTCGACGCCGGTAATGTGCCATCAAGGGTTCTTCACGGAACTTACTTTGCCTTCTGGCCTGCCATTGAAGAGTCTGGAGGCCTAAAGGTCATGGGAAGAAATCACATCCACTGCTCAACGGGAACGCCAGAGGAGGGCATCTTGAGCGGCATGAGGAAGGATGCAGAGTTGGTGATTGAGATTGATGTGGAGAAAAGTCTGCAGGATGGCATCCAGTGGTGGAAGAGCGACAATGGAGTATTGCTGACCGAGGGTGGAGAAGGAGGTGTGTTAAGCACGAGCTACTTCAAGAAGGTTACGGGGCGGAATATCGACGTCGGTGTGCTTTGGGAGGACGGGGAGAGATTATCAGGCCTTCCCGAGGGGATCAAGGGAAAAGTTCCGCCGGGCAAGGGGCCTAGAGGGGGGAATAACAGGAGAGGAGGTGGAGGACGGGGGCGAGGACGGCAATGA	918	909	XM_024923000.1 Trichoderma harzianum CBS 226.95 hypothetical protein (M431DRAFT_81094), partial mRNA		M431DRAFT_81094	2'-phosphotransferase (EC 2.7.1.160)	M431DRAFT_81094	Trichoderma harzianum CBS 226.95	302	2.7.1.160	NAD+ ADP-ribosyltransferase activity [GO:0003950]; tRNA 2'-phosphotransferase activity [GO:0000215]	GO:0000215; GO:0003950	0	0	0		Th3844_000604-RA	29875.EHK24640	1.26e-170	481.0	COG1859@1|root,KOG2278@2759|Eukaryota,39YM3@33154|Opisthokonta,3P117@4751|Fungi,3QNJ7@4890|Ascomycota,213Q9@147550|Sordariomycetes,3THTW@5125|Hypocreales,3TZFP@5129|Hypocreaceae	5129|Hypocreaceae	J	RNA 2'-phosphotransferase, Tpt1 / KptA family	-	-	2.7.1.160	ko:K10669	-	-	-	-	ko00000,ko01000,ko03016	-	-	-	PTS_2-RNA		#N/A	#N/A	#N/A	#N/A	#N/A	#N/A	#N/A		Th3844_000604-RA	305	0.00	0.00	0	o		2'-phosphotransferase
	Th3844_000605-RA	XM_024914690.1	100000	1014	0	0	1	1014	1	1014	0.0	1873	XM_024914690.1	1014	1014	1014	0	100.00	1	1	ATGGCCGCGCAAAGCTGTCCCGTCCCATGGGCCCGGATCAAGCTCTGGATCGAGGCCCAAGAGAAAGCAGAGCAGCAAGGCAATCCCCTAACGAAGCCGCAACTGCAGGCTCTCTCTCATCTTGTGAGTTTCGTGGAGGGACCTGAGCCGGATATCAGTGCCCAAGACCACGTGAGCCTTCTCACGCAACACATTCAGTTTCATCACAAGAAAGATGCTTCTTCGCATCTTCCGACATATGAAGATGTCGGGTTAGAAGTCCCCATCAGTGGCAATTTCCATTGGCGATGGAGGACAACATGCTCTCTGCCCTCTGCCAGCCACATGATTTTCCCTTGTGAGGGCCACGGCGTATCTCAAGGCCAACAGCCACCGTTGTTTGCGACGAAGAAGGCATCTAAGCAATATGCTGCCATGCACGCATTGGCATATCTTCGGGCTATGAGACCACCACCGGCAGCTATAGTAGCACCGGCCCCAGCATCGACTTCTAATCGAGTCTCTGGTGGCGTTTCTCTCAAATCGGCCACTCCTCCTGTGTCGAAAAGCCCAAAGGCGAGTGACAGCTCACTGGCCATGCCTCCGGGAGACGCCGGCGGTGCGCCTCTAGCACCACCACCACCAAGTGCCGAGATAACGGCCCAGGACAAGCCTACAGCTACAGTTGAGCCTCAAAGTGCATCAGCTACTGCAGATGGGGAGTTTTATACTGGCGACTTGCCTTCCTTGCTGGAGCAGGTTGCGGAGGTCGCAAAGCGCCTCACCTTTGGAGTTCCCAAGTACGAAATTGTAGAGGACCCGAACAAGCCAGGAAGTTTTAAAGGAAAACCTGTCTTTGTAAATGGCGGTCGTATGCCTGATGATATAGGCCATGTCACGGGAGCGATGTCAAAGAACGTGGCCAAGCTGCTCATTGCAGAGCAGTTGAACGAGTATTTCACGGCGGAGCTGAAGCGCAGGGACGGGATTTTTAGGTCCTTCACTGCCACGCCTGTGGAAAATCCGACATCGTAG	ATGGCCGCGCAAAGCTGTCCCGTCCCATGGGCCCGGATCAAGCTCTGGATCGAGGCCCAAGAGAAAGCAGAGCAGCAAGGCAATCCCCTAACGAAGCCGCAACTGCAGGCTCTCTCTCATCTTGTGAGTTTCGTGGAGGGACCTGAGCCGGATATCAGTGCCCAAGACCACGTGAGCCTTCTCACGCAACACATTCAGTTTCATCACAAGAAAGATGCTTCTTCGCATCTTCCGACATATGAAGATGTCGGGTTAGAAGTCCCCATCAGTGGCAATTTCCATTGGCGATGGAGGACAACATGCTCTCTGCCCTCTGCCAGCCACATGATTTTCCCTTGTGAGGGCCACGGCGTATCTCAAGGCCAACAGCCACCGTTGTTTGCGACGAAGAAGGCATCTAAGCAATATGCTGCCATGCACGCATTGGCATATCTTCGGGCTATGAGACCACCACCGGCAGCTATAGTAGCACCGGCCCCAGCATCGACTTCTAATCGAGTCTCTGGTGGCGTTTCTCTCAAATCGGCCACTCCTCCTGTGTCGAAAAGCCCAAAGGCGAGTGACAGCTCACTGGCCATGCCTCCGGGAGACGCCGGCGGTGCGCCTCTAGCACCACCACCACCAAGTGCCGAGATAACGGCCCAGGACAAGCCTACAGCTACAGTTGAGCCTCAAAGTGCATCAGCTACTGCAGATGGGGAGTTTTATACTGGCGACTTGCCTTCCTTGCTGGAGCAGGTTGCGGAGGTCGCAAAGCGCCTCACCTTTGGAGTTCCCAAGTACGAAATTGTAGAGGACCCGAACAAGCCAGGAAGTTTTAAAGGAAAACCTGTCTTTGTAAATGGCGGTCGTATGCCTGATGATATAGGCCATGTCACGGGAGCGATGTCAAAGAACGTGGCCAAGCTGCTCATTGCAGAGCAGTTGAACGAGTATTTCACGGCGGAGCTGAAGCGCAGGGACGGGATTTTTAGGTCCTTCACTGCCACGCCTGTGGAAAATCCGACATCGTAG	1014	1014	XM_024914690.1 Trichoderma harzianum CBS 226.95 hypothetical protein (M431DRAFT_3787), partial mRNA		M431DRAFT_3787	Uncharacterized protein	M431DRAFT_3787	Trichoderma harzianum CBS 226.95	337	0	0	0	0	0	0		Th3844_000605-RA	29875.EHK24641	1.77e-110	335.0	2E78I@1|root,2SDVM@2759|Eukaryota,3A95N@33154|Opisthokonta,3P6VZ@4751|Fungi,3QZ12@4890|Ascomycota,21BE6@147550|Sordariomycetes,3TJ58@5125|Hypocreales,3U2YH@5129|Hypocreaceae	5129|Hypocreaceae	-	-	-	-	-	-	-	-	-	-	-	-	-	-	-		#N/A	#N/A	#N/A	#N/A	#N/A	#N/A	#N/A		Th3844_000605-RA	337	0.00	0.00	0	o		#N/A
	Th3844_000606-RA	XM_024914689.1	100000	903	0	0	1	903	1	903	0.0	1668	XM_024914689.1	903	903	903	0	100.00	1	1	ATGGGCACCAAACGGCAGCACGATGAGGTAGAGTCGCATGGCGCGGCGTCTGAAAAGAGGCACAAGTCGTATATCGGCCGCAAGCGACAGGCGCAGGAAGATTCAGGAGCCAAAAAGCGCATTAGGGCGATTGAGAGAAGCCTGCGACGGAACCAGGACATGCCGGCCAATGTGCGAATCGACCTCGAGCGAGAACTGGCGTCACAGAAGCAAATCATGGAGGACAAGGCATACAAGAAGAAGCGCAGCACAATGATATCCAAATATCACATGGTTCGATTCTTTGAGCGGAAGAAGGCCTCGAGACTAGTGAAGCAGCTGAAGCGGCAGCTGGAACAGGAAAGCGACGCGGACAAGGCAGAAAAAATACGGCACGACCTTCATATCGCCGAAGTGGATGAAGCATATACCCTCTACTTCCCTCATCTCGAGACGTACGTCGGCCTATACAGCTCCACTGCTAAGAAGACATCCGACGAAGAGGAGACGGAGGAGAGCAAGCTTGCAGCTGCAAAGGCAGCTCTAGAAGCAGAGAGACCGCCAATGTGGGCAGTCATCGAAAAAGCCTTGGCCGAAGGGCCTCCCGCATTGGAGCAGCTTCGGGACCGAAGATCACCAGACGATACCGGCAAGATTGACGATACACAGCCACCAATCAGGCCGCGGCCAACGGCCCCGTCAAGTGTGCCCGAACGACGACACAATGGCGCCTCACAACATGCTCGCGGGCAGCAGCAGCAGCGACCGGGCAAAGGACCGGACACAGCATCCAAGCATGACAACAAAGACATATCACAGGCGCTTAATCGGAGAGAAAGGAGGAGGCTAATGCGGGAGGCCCAGGAGGCCACCAATGATGAGGACGATGAGAATGGAGACGGGGGCTTTTTCGAGGGGCTTTGA	ATGGGCACCAAACGGCAGCACGATGAGGTAGAGTCGCATGGCGCGGCGTCTGAAAAGAGGCACAAGTCGTATATCGGCCGCAAGCGACAGGCGCAGGAAGATTCAGGAGCCAAAAAGCGCATTAGGGCGATTGAGAGAAGCCTGCGACGGAACCAGGACATGCCGGCCAATGTGCGAATCGACCTCGAGCGAGAACTGGCGTCACAGAAGCAAATCATGGAGGACAAGGCATACAAGAAGAAGCGCAGCACAATGATATCCAAATATCACATGGTTCGATTCTTTGAGCGGAAGAAGGCCTCGAGACTAGTGAAGCAGCTGAAGCGGCAGCTGGAACAGGAAAGCGACGCGGACAAGGCAGAAAAAATACGGCACGACCTTCATATCGCCGAAGTGGATGAAGCATATACCCTCTACTTCCCTCATCTCGAGACGTACGTCGGCCTATACAGCTCCACTGCTAAGAAGACATCCGACGAAGAGGAGACGGAGGAGAGCAAGCTTGCAGCTGCAAAGGCAGCTCTAGAAGCAGAGAGACCGCCAATGTGGGCAGTCATCGAAAAAGCCTTGGCCGAAGGGCCTCCCGCATTGGAGCAGCTTCGGGACCGAAGATCACCAGACGATACCGGCAAGATTGACGATACACAGCCACCAATCAGGCCGCGGCCAACGGCCCCGTCAAGTGTGCCCGAACGACGACACAATGGCGCCTCACAACATGCTCGCGGGCAGCAGCAGCAGCGACCGGGCAAAGGACCGGACACAGCATCCAAGCATGACAACAAAGACATATCACAGGCGCTTAATCGGAGAGAAAGGAGGAGGCTAATGCGGGAGGCCCAGGAGGCCACCAATGATGAGGACGATGAGAATGGAGACGGGGGCTTTTTCGAGGGGCTTTGA	903	903	XM_024914689.1 Trichoderma harzianum CBS 226.95 hypothetical protein (M431DRAFT_3786), partial mRNA		M431DRAFT_3786	rRNA-processing protein EFG1 (rRNA-processing protein efg1)	M431DRAFT_3786	Trichoderma harzianum CBS 226.95	300	0	rRNA processing [GO:0006364]	GO:0006364	0	0	0		Th3844_000606-RA	29875.EHK24642	1.14e-127	369.0	KOG4484@1|root,KOG4484@2759|Eukaryota,3A0EI@33154|Opisthokonta,3P6NT@4751|Fungi,3QWA5@4890|Ascomycota,21QM3@147550|Sordariomycetes,3TU1Z@5125|Hypocreales,3TZ23@5129|Hypocreaceae	5129|Hypocreaceae	A	rRNA-processing protein Efg1	-	-	-	-	-	-	-	-	-	-	-	-	Efg1		#N/A	#N/A	#N/A	#N/A	#N/A	#N/A	#N/A		Th3844_000606-RA	300	0.00	0.00	0	o		rRNA-processing protein EFG1
	Th3844_000607-RA	XM_024914688.1	99968	3144	1	0	1	3144	1	3144	0.0	5801	XM_024914688.1	3141	3143	3143	0	99.97	1	1	ATGGATCGCCCCGAGCCAGGACTTGTCAAGTGGTCTCCCAGTGCCTCAATCGACAGTTTTGTGCATATTAACCTACAGCATCGTGTTGTTCAGCTCTATGAGCCCACTGGCCACGCACGCGCTGGGAGATTTGACTTTGCCAAGGTCAGCAGGCACGATGACTTTCCTCCTCTCACGACGTATGACTGGTCTCCCGAGAATCCAAATCTGCTAGCTGTTGGTACCGGCGCAGGAATCGTGAATCTCTTGAGGATTGACGATAGCTCTAATGCATATGTCGAGCTGGGGCTTAAAATGGCGCGGACTTGCCAAGCCGTTTCCTTTAACACGACTGGCCTTTTGGCCGTAGGCTTGGACCGTGTTCGAATGGACCAAAGTCTACAAGTGTGGGATGTCAACCGTCTGTCGGCCGTGACATCTTTGGGGAAAGGATTCCCTGACTGGGGGGGTCTTTCGGAACCCAAGAGAGTTGAGCCCAGTGTATCAGTTTCAAGCATCAAATTCTTTGAAGATAGTCCCCAAGTGTTGGCGGCCGGCATCAAGGGTCAGGGAGTCAGGATACACGACCTTCGTGATCCCACCGGCGTCCTTACTTTTCATACCAAATGCAATAATAACCTAGCAATCGACTTTGCCGATCAAAATTACTTCGCATCCTCCGCTCTTGACCATCCCGGAGTCATGATATGGGATCGAAGAGCAACCTCTCGCCCCGTAGCCTCTCATACCTACGCTCAAGCCGTTGAAGAAGATGAGCTACCATGGGGCGGCGCCTTGCGCCTTGACACAGTTGTTGATACCGATTCCGAGTCCTCCATGGCTGAGGATAAGCACGCCCTCATTCGTTCCCTTCGTTATTGCCGTGATCATCGCGGCCTTCTCGCCGTCTTGTCCCGTACTGGTCAGCTCAAGGTCCTAGAAACTAACAAAGAACTCCCGTCGTCAGACGCCGTCCCCCACGAGGGCCCTGAGCTGCTCAAGGTACAGCGATCTCATGAAATGGATGTCTCATACCGCGACAACTCTAGAAAGAATGACAGAATCGTGTCGTTTGATTGGGTGACGCTGGGCTCACCAGCATTACGACCTAGACTTTTGGTCTTGCGAGCAAATGGAGGATTTGATATCTTGGAACAATCTTCTCGCACAGCCGATCATATTTTCAAGCTTGTGCCGTGGCAAGCCCCCCATCGTGGCCTTGAAGAGAATACACCGTACCAAGATTTAATGCGTTTTGAGGCTACACAGGCCCCAAAGATGTTCGCTCCCATCATCATTGAGAAAAATCTGTCCGACGTTTCAATATTTGGACCGGACAAGGTGAATGTTGAGGCAAGCATCGAGAAGGCTCTAGACCCAAAAACGCCAATATCAATTACTGTCGAGGCTGTGGATGAGATATCTGCGCCTTTGCCCGAGTCTTTTGAAAAGGCCGAGACGATTGCAGAAAAGCTTCGCAGTTTACGCAACTATGTACGCGATGAGAGCTCGATTCCCGGTTCACCTGACGAGGGCCGGCCGCATGCCAGCGATGTGAGGCGGCTAGGTAATGGTAAACCTGGCTCCGCATCCATTAGCTCTAATGGGATTGGCTCTTGTAGAGAAATCCATGAAGCACTCCTCGGCACTCTTTCATCCTCGTCTGGGCTTCCCAGAGAAGCACAAGCTGTGGTGGACCACGTCAAGCTCTTTCGTGCCAAGGAAAGATATCTGTTCGATGCTGTCACCAATAGGAATGTGACATCAGATGACCCTTGGAAGAGATTCGTCTGGGATTGGATTGGTGATGCGGAGCGAGCGGCAGATGATGGCGGTTTAATGCTCTCTCACGTGGATCTCAGTTACTTGGGAGTGCATGCAATATGGACGAACAATCTTGGCCGAAATCCAACATCTCGCCTGTCTGCAGGTGCCCACGTTCCCGATGCCTATACGTGGGAGCGTTCCATTGGGGCATATTGTAAGAAACGCCAATTGCCCAAGTTTGATGGCGTCGCGACGAGGAAGCCTCACCATCGCCAGCTATGCCTTGAAATATGCGGCTGGGGCGATGACCAGAATCATGACCCTAGCGGCCTGGATCGGGAAGCCGACCCGGAATATCCAGCCGGCATTCATACAACGGCAGCCTCCCGAGCTCTCTTCAGGGGTGACACACAACTAGCCGTGGATATCTTGAAAGAGGCTAGCCCGTCACATCCTGAGCTGCTCTTTGTCTCATTGGCTCTACAGCTCATAGGCCGGGAAGGTAAGCTTCCTAAGGAGAAGTTGGACATTGACGAGGCAGTTGCGTCAAAGACGGATCCGTATCTTCGGGCGATATCATCCCTGATAGCTACTGGCGACTGGACCATCATCGCCAACCAGTCTTCCTTGCCCCTTGCAGACAGAGCTTACGTTGCGTTTCGCAACTTCACCGATGACCAGCTTACTACCTGGCTGAACGAGCAAGTCTCTCGCGCTGTGAGGGAGGGAGACATCGAAGCCATCTGTCTGACTGGCATCACCGACACCATGGTGGACATTTTTGCTCGCTATGTGGAAAAGTTCAACGACTTCCAAACCGCCACGCTCGTCATGTCCATCTGCGCTCCTCGGTACATTGACGACATCCGCTGCCGAGCATGGCGCAATGCATACCGCGCCTATCTCCAGCGCCATCGCTTCTTCTTCCAGCGGACAAAGTTCGAGGTTGAGTCCACCAAACGCTCCAAGCGTGACGGTGTGCCTGCTCTCAAGCCGTCATCGCGCCAGATCGCTCTCCGTTGCGTCTACTGCGATGCCAGTACGTCTCTCGCCAACCATCACAACGCAGCGCCCGTGGTGCCTTCGTCCACCATGGAGACGCGCAACCCCATGCTCGCAACTAGCATCAACTCTGGCGTCAGCTGTCCCAACTGCGGGAGACATCTCCCTCGCTGCATTCTCTGTTACGAGGTTGTCGGCGTGCCGCGGTCGGATAGGCCCGAGGAGAGGGAGGAGACTCGCATGGCGAGCAGGTTTCCGACATTTTGCCTCCGTTGCGAGCATGTGCTGCACTTGGATCACGCTAGGGAATGGTTTGCGAGACATGCCGAGTGTCCGGTGCCAGAATGTCGCTGCCGCTGTAGCTTCAGGGCCAATCCGGAGCTGAACTATCATTAG	ATGGATCGCCCCGAGCCAGGACTTGTCAAGTGGTCTCCCAGTGCCTCAATCGACAGTTTTGTGCATATTAACCTACAGCATCGTGTTGTTCAGCTCTATGAGCCCACTGGCCACGCACGCGCTGGGAGATTTGACTTTGCCAAGGTCAGCAGGCACGATGACTTTCCTCCTCTCACGACGTATGACTGGTCTCCCGAGAATCCAAATCTGCTAGCTGTTGGTACCGGCGCAGGAATCGTGAATCTCTTGAGGATTGACGATAGCTCTAATGCATATGTCGAGCTGGGGCTTAAAATGGCGCGGACTTGCCAAGCCGTTTCCTTTAACACGACTGGCCTTTTGGCCGTAGGCTTGGACCGTGTTCGAATGGACCAAAGTCTACAAGTGTGGGATGTCAACCGTCTGTCGGCCGTGACATCTTTGGGGAAAGGATTCCCTGACTGGGGGGGTCTTTCGGAACCCAAGAGAGTTGAGCCCAGTGTATCAGTTTCAAGCATCAAATTCTTTGAAGATAGTCCCCAAGTGTTGGCGGCCGGCATCAAGGGTCAGGGAGTCAGGATACACGACCTTCGTGATCCCACCGGCGTCCTTACTTTTCATACCAAATGCAATAATAACCTAGCAATCGACTTTGCCGATCAAAATTACTTCGCATCCTCCGCTCTTGACCATCCCGGAGTCATGATATGGGATCGAAGAGCAACCTCTCGCCCCGTAGCCTCTCATACCTACGCTCAAGCCGTTGAAGAAGATGAGCTACCATGGGGCGGCGCCTTGCGCCTTGACACAGTTGTTGATACCGATTCCGAGTCCTCCATGGCTGAGGATAAGCACGCCCTCATTCGTTCCCTTCGTTATTGCCGTGATCATCGCGGCCTTCTCGCCGTCTTGTCCCGTACTGGTCAGCTCAAGGTCCTAGAAACTAACAAAGAACTCCCGTCGTCAGACGCCGTCCCCCACGAGGGCCCTGAGCTGCTCAAGGTACAGCGATCTCATGAAATGGATGTCTCATACCGCGACAACTCTAGAAAGAATGACAGAATCGTGTCGTTTGATTGGGTGACGCTGGGCTCACCAGCATTACGACCTAGACTTTTGGTCTTGCGAGCAAATGGAGGATTTGATATCTTGGAACAATCTTCTCGCACAGCCGATCATATTTTCAAGCTTGTGCCGTGGCAAGCCCCCCATCGTGGCCTTGAAGAGAATACACCGTACCAAGATTTAATGCGTTTTGAGGCTACACAGGCCCCAAAGATGTTCGCTCCCATCATCATTGAGAAAAATCTGTCCGACGTTTCAATATTTGGACCGCACAAGGTGAATGTTGAGGCAAGCATCGAGAAGGCTCTAGACCCAAAAACGCCAATATCAATTACTGTCGAGGCTGTGGATGAGATATCTGCGCCTTTGCCCGAGTCTTTTGAAAAGGCCGAGACGATTGCAGAAAAGCTTCGCAGTTTACGCAACTATGTACGCGATGAGAGCTCGATTCCCGGTTCACCTGACGAGGGCCGGCCGCATGCCAGCGATGTGAGGCGGCTAGGTAATGGTAAACCTGGCTCCGCATCCATTAGCTCTAATGGGATTGGCTCTTGTAGAGAAATCCATGAAGCACTCCTCGGCACTCTTTCATCCTCGTCTGGGCTTCCCAGAGAAGCACAAGCTGTGGTGGACCACGTCAAGCTCTTTCGTGCCAAGGAAAGATATCTGTTCGATGCTGTCACCAATAGGAATGTGACATCAGATGACCCTTGGAAGAGATTCGTCTGGGATTGGATTGGTGATGCGGAGCGAGCGGCAGATGATGGCGGTTTAATGCTCTCTCACGTGGATCTCAGTTACTTGGGAGTGCATGCAATATGGACGAACAATCTTGGCCGAAATCCAACATCTCGCCTGTCTGCAGGTGCCCACGTTCCCGATGCCTATACGTGGGAGCGTTCCATTGGGGCATATTGTAAGAAACGCCAATTGCCCAAGTTTGATGGCGTCGCGACGAGGAAGCCTCACCATCGCCAGCTATGCCTTGAAATATGCGGCTGGGGCGATGACCAGAATCATGACCCTAGCGGCCTGGATCGGGAAGCCGACCCGGAATATCCAGCCGGCATTCATACAACGGCAGCCTCCCGAGCTCTCTTCAGGGGTGACACACAACTAGCCGTGGATATCTTGAAAGAGGCTAGCCCGTCACATCCTGAGCTGCTCTTTGTCTCATTGGCTCTACAGCTCATAGGCCGGGAAGGTAAGCTTCCTAAGGAGAAGTTGGACATTGACGAGGCAGTTGCGTCAAAGACGGATCCGTATCTTCGGGCGATATCATCCCTGATAGCTACTGGCGACTGGACCATCATCGCCAACCAGTCTTCCTTGCCCCTTGCAGACAGAGCTTACGTTGCGTTTCGCAACTTCACCGATGACCAGCTTACTACCTGGCTGAACGAGCAAGTCTCTCGCGCTGTGAGGGAGGGAGACATCGAAGCCATCTGTCTGACTGGCATCACCGACACCATGGTGGACATTTTTGCTCGCTATGTGGAAAAGTTCAACGACTTCCAAACCGCCACGCTCGTCATGTCCATCTGCGCTCCTCGGTACATTGACGACATCCGCTGCCGAGCATGGCGCAATGCATACCGCGCCTATCTCCAGCGCCATCGCTTCTTCTTCCAGCGGACAAAGTTCGAGGTTGAGTCCACCAAACGCTCCAAGCGTGACGGTGTGCCTGCTCTCAAGCCGTCATCGCGCCAGATCGCTCTCCGTTGCGTCTACTGCGATGCCAGTACGTCTCTCGCCAACCATCACAACGCAGCGCCCGTGGTGCCTTCGTCCACCATGGAGACGCGCAACCCCATGCTCGCAACTAGCATCAACTCTGGCGTCAGCTGTCCCAACTGCGGGAGACATCTCCCTCGCTGCATTCTCTGTTACGAGGTTGTCGGCGTGCCGCGGTCGGATAGGCCCGAGGAGAGGGAGGAGACTCGCATGGCGAGCAGGTTTCCGACATTTTGCCTCCGTTGCGAGCATGTGCTGCACTTGGATCACGCTAGGGAATGGTTTGCGAGACATGCCGAGTGTCCGGTGCCAGAATGTCGCTGCCGCTGTAGCTTCAGGGCCAATCCGGAGCTGAACTATCATTAG	3144	3144	XM_024914688.1 Trichoderma harzianum CBS 226.95 hypothetical protein (M431DRAFT_3785), partial mRNA		M431DRAFT_3785	zinc_ribbon_16 domain-containing protein	M431DRAFT_3785	Trichoderma harzianum CBS 226.95	1047	0	0	0	0	0	0		Th3844_000607-RA	29875.EHK24643	0.0	2023.0	KOG1008@1|root,KOG1008@2759|Eukaryota,38BEP@33154|Opisthokonta,3NUXE@4751|Fungi,3QP58@4890|Ascomycota,212NS@147550|Sordariomycetes,3TGY0@5125|Hypocreales,3U29N@5129|Hypocreaceae	5129|Hypocreaceae	S	Zinc-ribbon like family	-	-	-	ko:K20407	ko04150,map04150	-	-	-	ko00000,ko00001	-	-	-	zinc_ribbon_16		#N/A	#N/A	#N/A	#N/A	#N/A	#N/A	#N/A		Th3844_000607-RA	1047	0.00	0.00	0	o		Seh-associated protein
	Th3844_000608-RA	XM_024914731.1	100000	3600	0	0	1	3600	99	3698	0.0	6649	XM_024914731.1	3600	3600	3600	0	100.00	1	1	ATGCTTCAGACACATGGCGGCCCCCAAGACAACCGCACCGAGAGCAACACGAGGGACGATGACAGAGGACACGACCGAACCATGCAGCCTCTGTCGTTGCCCAAGAACCGCAGCACGGGAAACCTGCATCTATCAGCTGACCCGTCCGACCGCAGTCGATACCGAATGTCCTTTGAAGCCTCGTCGTCCGGCCTCTTGGACCACGACCCAATCACCAGACCATCTCCTATTACCGACCACGAGCACGGCTTGGGGCTCTCTGGCCTGCGCCGTATACGACAGCAGCATCCTCCCTCCCGGGCACCGACCCTGCCTAGCTCGAATGCATCTTCACGCAGCCCTTCCGTTGTTGCCCTCACCCGCTCTACCTCCATGACTGCAATGCTGAGCAGCTACACTACGACGCCTTTCGCTGGAGCGCCCACATCTCCCAGCTTCTCCGAAGACCTGTCGCGGTTTCCTTCTGAGTCTCTGCACTCCTTCTCCTTCGCACATCAATCGGAGGATTTTCTGCACAATCGCCAAAATGTCCTGAAACGTTCCCTCGAGTTCATGAAGGACCGCATGGGCCTGTCCATGACTTCGACCCAAGCCGGCCTTGCCAGCGCCCAGGCTAGGGTTACAGGCGATGTCGACGCGCAGCACATGCTGGAGTTTCTTGCACGCGCGCAAGTGATAGGCGCAGGAAACTTGCCAAATCCCGACCCTGCAGCCGTCGTTGTTCCGCCATTGACCGGCCCGGCTGGCCTACCTGCTGAGAATGTGTTTGAGAAGCAGTTTAGCCCGAGAGCGTCTATCGTGGATTTGGTGCCACCCGATGTCACATATACAGCTTCAAAGGAAGTGCCTGTTCGCGATAAAGAACTGATATCTGCCAACCATGCTGATGCGACTGATGATGCCGGCTTGAAACTGAAAGACTCAAGTAGAGCTCCTGCTGGCGGTGTCGGAGACGCTTCAAAGGCGCTACCGCCCACCTCGAGGCCTACCAACTTGAAGCGGACCATGACTGACACTCTGAGTATGGCCTTGCAAGATAAACTGATGGATACAATGTCACAGCCTTTTCTTACTGGTGAGCCTCTGTATGAAGAGCCGCTGGCTTCTCCGGGATCGACGACGCAGCCTGCCGCACAATTAAAGAGTTTCTCTGCTGCTACAGGCCCTGCGGTACACGGACATACGAACAGATGGGTGCCGGCTGCCCAAGCAATCTTCACAACAGAGGCGAAGCCACCTTGGACTATTTTAGCGGCCAACGATCTAGCCTGTCTGGTTTTTGGTGTTACAAAAGCCGAAGTTCGGAAAATGGGCATTCTGGAGGTTGTACAAGAAGAGAGAAGGTCTTGGTTGGAACGGAGGCTTTTGCAGCTGAGTGACCAAGATCTGGACGAGGATAGTGACCACACTACTCCTGCTGCTTCGGCCGCGTCTGCGCTACTGGGTGGCAGATCGGGAATCACTGCTCAGCTCCTTAACAAGCCCAACTCGAGAACACCGCCGTCCCAAGTGGCATCCCCAAGACGCGCCCAGACTGTTCACAGCGGAGATCCGAACCCACCATCTACACGTACCAGCGGCCACCATCGCAACAACCTCTCCCGCGGTGTTTTGCTCTGTGGCGATGTAGTCCCGATTCAGAAGCGTAATGGCGCCACCGGATCAGCAAGTCTCTGGGTCAAGGAGAAGCGCGTGGGCTTGATCTGGGTTCTCGAGGAAATTCATGAAGATGTGGCGCAGATAGTATTGGATGAAGAAGGTATCGTCCAGTCTGTTACGGGGGCAACCGAGCCAATTTGGGGCTTCAAAACAACAAAAGGAGGGTTTGACGTGGCCAAACTCATTCCACGGATACCGCGCCAGGGCATTGACCCCAACGAGGGCGAGATCGACTTTGCACAGACAAGCCGAAGGCGGTACTTTACGTGTCCCAACTCCCACAAGTCGAATGTTCCATGCGCCATTGAGCAAGTTCGTGGAAAATTAGAGTTGCGCGTCTCAACTTTCCCTCACATGGCTGGCATCGTTGTCGTGGAACCGGAAACATTGAAGATTCGTAGCTCAAACTCTGTCTTCTCTGGTGCTTTGTTTGGATACGAAAAGCCCGATGGCATGCCTATATATTCTCTCATCCCCGACTTTGACAAGATCCTTGCTACACTCACCGAAGAAGACGGCCTTCAGCTGCTAGATGGCATGGTAGTCCCAGAACACAGATTCCGCAGAGCTGCCGCATTTTTTGCCTTGAAAGAACAACGTCCTAACGCTGCCGCCGCCTTCCTACAACCCGAGGGCATACCAGCAAGACATCGGGACGGTTCCGAATTGAAAATCGACGTACAGATGCGTGTTGTGGAGAGTGAGAAGCACGTCGACATCATTGAAGAAAGTGACTCGGACACGACTGAAGGACACGACACGCGAGGTTCTGTTTCTCAATCAGAGCTAGTATTTGCTCTGTGGATTACGTATTCACGACACCTACACACATCGTCTTTACACTTAAATATGGAATCTCCCGAACACTCAGCGATTATAACGCCGCCTCATCAACCCTCGCCGGGCCAAACTCCTGCACATACCCCCATGGAGATACCTTCGGACTCTGATGAACCCAAGATGGAGCCTGTCAAGCAACCTATCATGGCGATAGCCACCGCTATCCCCAAGCAGATCAAGGACGCTGCACTTGATGCTGCCGCAAAACTTACTGGACAAGCCAAACCAGAGCCGCCAAAGGAGACTCCGAAGCCAGAGGAGACTGGGGAAGATGAGCCCGAGCGCAAAACCACCATTGATGATTATACCATCCTTGAGGACATGGGCCAAGGAGCTTACGGCCAAGTGAAGCTTGCTAGGCACAAGAAGACAGGCAGGAAAGTAGTGTTGAAATATGTGACTAAGCGTCGTATTCTCGTCGATACCTGGACCCGGGACAGGAAACTCGGAACTGTTCCCTTGGAAATCCACGTCTTGAACTATCTACGCAAACCCGAGTTCCGACACCCCAACATTGTAGAAATGGAAGGCTTCTTCGAGGACGATGTGAACTACTACATTGAGATGGCTCCACACGGCCTCCCTGGCATGGATTTGTTCGATTACATTGAGCTTCGCGCAAACATGGAAGAGTCTGAATGCCGGAGCATTTTTGTTCAGGTTGCGCACGCCGTCCACTTCTTGCACACAAAAGCCCAGGTCGTTCACCGTGACATCAAGGACGAAAATGTGATTCTAGACGGCGAGGGAAACATCAAACTCATCGATTTCGGCAGCGCGGCATACATCAAGAGCGGCCCCTTTGATGTGTTTGTGGGCACAATTGATTATGCCGCACCAGAAGTCCTAGCCGGGAAGCCTTATGGCGGCAAAGAGCAGGACGTTTGGGCTCTCGGCATCCTCTTATACACCATCGTCTACAAGGAGAACCCTTTCTATAGTATTGACGAGATCATGGACCGAGACCTCCGTATCCCCTTCATAATCAGCGAGGACAGCATCGATCTGATCCGCTGTATGTTGAACCGAGACGTTGCTCAGCGGTATTCCATAGAACAGGTGCTGGATCACCCGTGGTGTAAGGCACATAAAGCCAAATAG	ATGCTTCAGACACATGGCGGCCCCCAAGACAACCGCACCGAGAGCAACACGAGGGACGATGACAGAGGACACGACCGAACCATGCAGCCTCTGTCGTTGCCCAAGAACCGCAGCACGGGAAACCTGCATCTATCAGCTGACCCGTCCGACCGCAGTCGATACCGAATGTCCTTTGAAGCCTCGTCGTCCGGCCTCTTGGACCACGACCCAATCACCAGACCATCTCCTATTACCGACCACGAGCACGGCTTGGGGCTCTCTGGCCTGCGCCGTATACGACAGCAGCATCCTCCCTCCCGGGCACCGACCCTGCCTAGCTCGAATGCATCTTCACGCAGCCCTTCCGTTGTTGCCCTCACCCGCTCTACCTCCATGACTGCAATGCTGAGCAGCTACACTACGACGCCTTTCGCTGGAGCGCCCACATCTCCCAGCTTCTCCGAAGACCTGTCGCGGTTTCCTTCTGAGTCTCTGCACTCCTTCTCCTTCGCACATCAATCGGAGGATTTTCTGCACAATCGCCAAAATGTCCTGAAACGTTCCCTCGAGTTCATGAAGGACCGCATGGGCCTGTCCATGACTTCGACCCAAGCCGGCCTTGCCAGCGCCCAGGCTAGGGTTACAGGCGATGTCGACGCGCAGCACATGCTGGAGTTTCTTGCACGCGCGCAAGTGATAGGCGCAGGAAACTTGCCAAATCCCGACCCTGCAGCCGTCGTTGTTCCGCCATTGACCGGCCCGGCTGGCCTACCTGCTGAGAATGTGTTTGAGAAGCAGTTTAGCCCGAGAGCGTCTATCGTGGATTTGGTGCCACCCGATGTCACATATACAGCTTCAAAGGAAGTGCCTGTTCGCGATAAAGAACTGATATCTGCCAACCATGCTGATGCGACTGATGATGCCGGCTTGAAACTGAAAGACTCAAGTAGAGCTCCTGCTGGCGGTGTCGGAGACGCTTCAAAGGCGCTACCGCCCACCTCGAGGCCTACCAACTTGAAGCGGACCATGACTGACACTCTGAGTATGGCCTTGCAAGATAAACTGATGGATACAATGTCACAGCCTTTTCTTACTGGTGAGCCTCTGTATGAAGAGCCGCTGGCTTCTCCGGGATCGACGACGCAGCCTGCCGCACAATTAAAGAGTTTCTCTGCTGCTACAGGCCCTGCGGTACACGGACATACGAACAGATGGGTGCCGGCTGCCCAAGCAATCTTCACAACAGAGGCGAAGCCACCTTGGACTATTTTAGCGGCCAACGATCTAGCCTGTCTGGTTTTTGGTGTTACAAAAGCCGAAGTTCGGAAAATGGGCATTCTGGAGGTTGTACAAGAAGAGAGAAGGTCTTGGTTGGAACGGAGGCTTTTGCAGCTGAGTGACCAAGATCTGGACGAGGATAGTGACCACACTACTCCTGCTGCTTCGGCCGCGTCTGCGCTACTGGGTGGCAGATCGGGAATCACTGCTCAGCTCCTTAACAAGCCCAACTCGAGAACACCGCCGTCCCAAGTGGCATCCCCAAGACGCGCCCAGACTGTTCACAGCGGAGATCCGAACCCACCATCTACACGTACCAGCGGCCACCATCGCAACAACCTCTCCCGCGGTGTTTTGCTCTGTGGCGATGTAGTCCCGATTCAGAAGCGTAATGGCGCCACCGGATCAGCAAGTCTCTGGGTCAAGGAGAAGCGCGTGGGCTTGATCTGGGTTCTCGAGGAAATTCATGAAGATGTGGCGCAGATAGTATTGGATGAAGAAGGTATCGTCCAGTCTGTTACGGGGGCAACCGAGCCAATTTGGGGCTTCAAAACAACAAAAGGAGGGTTTGACGTGGCCAAACTCATTCCACGGATACCGCGCCAGGGCATTGACCCCAACGAGGGCGAGATCGACTTTGCACAGACAAGCCGAAGGCGGTACTTTACGTGTCCCAACTCCCACAAGTCGAATGTTCCATGCGCCATTGAGCAAGTTCGTGGAAAATTAGAGTTGCGCGTCTCAACTTTCCCTCACATGGCTGGCATCGTTGTCGTGGAACCGGAAACATTGAAGATTCGTAGCTCAAACTCTGTCTTCTCTGGTGCTTTGTTTGGATACGAAAAGCCCGATGGCATGCCTATATATTCTCTCATCCCCGACTTTGACAAGATCCTTGCTACACTCACCGAAGAAGACGGCCTTCAGCTGCTAGATGGCATGGTAGTCCCAGAACACAGATTCCGCAGAGCTGCCGCATTTTTTGCCTTGAAAGAACAACGTCCTAACGCTGCCGCCGCCTTCCTACAACCCGAGGGCATACCAGCAAGACATCGGGACGGTTCCGAATTGAAAATCGACGTACAGATGCGTGTTGTGGAGAGTGAGAAGCACGTCGACATCATTGAAGAAAGTGACTCGGACACGACTGAAGGACACGACACGCGAGGTTCTGTTTCTCAATCAGAGCTAGTATTTGCTCTGTGGATTACGTATTCACGACACCTACACACATCGTCTTTACACTTAAATATGGAATCTCCCGAACACTCAGCGATTATAACGCCGCCTCATCAACCCTCGCCGGGCCAAACTCCTGCACATACCCCCATGGAGATACCTTCGGACTCTGATGAACCCAAGATGGAGCCTGTCAAGCAACCTATCATGGCGATAGCCACCGCTATCCCCAAGCAGATCAAGGACGCTGCACTTGATGCTGCCGCAAAACTTACTGGACAAGCCAAACCAGAGCCGCCAAAGGAGACTCCGAAGCCAGAGGAGACTGGGGAAGATGAGCCCGAGCGCAAAACCACCATTGATGATTATACCATCCTTGAGGACATGGGCCAAGGAGCTTACGGCCAAGTGAAGCTTGCTAGGCACAAGAAGACAGGCAGGAAAGTAGTGTTGAAATATGTGACTAAGCGTCGTATTCTCGTCGATACCTGGACCCGGGACAGGAAACTCGGAACTGTTCCCTTGGAAATCCACGTCTTGAACTATCTACGCAAACCCGAGTTCCGACACCCCAACATTGTAGAAATGGAAGGCTTCTTCGAGGACGATGTGAACTACTACATTGAGATGGCTCCACACGGCCTCCCTGGCATGGATTTGTTCGATTACATTGAGCTTCGCGCAAACATGGAAGAGTCTGAATGCCGGAGCATTTTTGTTCAGGTTGCGCACGCCGTCCACTTCTTGCACACAAAAGCCCAGGTCGTTCACCGTGACATCAAGGACGAAAATGTGATTCTAGACGGCGAGGGAAACATCAAACTCATCGATTTCGGCAGCGCGGCATACATCAAGAGCGGCCCCTTTGATGTGTTTGTGGGCACAATTGATTATGCCGCACCAGAAGTCCTAGCCGGGAAGCCTTATGGCGGCAAAGAGCAGGACGTTTGGGCTCTCGGCATCCTCTTATACACCATCGTCTACAAGGAGAACCCTTTCTATAGTATTGACGAGATCATGGACCGAGACCTCCGTATCCCCTTCATAATCAGCGAGGACAGCATCGATCTGATCCGCTGTATGTTGAACCGAGACGTTGCTCAGCGGTATTCCATAGAACAGGTGCTGGATCACCCGTGGTGTAAGGCACATAAAGCCAAATAG	3600	3802	XM_024914731.1 Trichoderma harzianum CBS 226.95 hypothetical protein (M431DRAFT_383662), mRNA		M431DRAFT_383662	Protein kinase domain-containing protein	M431DRAFT_383662	Trichoderma harzianum CBS 226.95	1199	0	ATP binding [GO:0005524]; protein kinase activity [GO:0004672]	GO:0004672; GO:0005524	0	0	0		Th3844_000608-RA	29875.EHK24644	0.0	2063.0	COG0515@1|root,KOG1152@2759|Eukaryota,38BA6@33154|Opisthokonta,3NWA9@4751|Fungi,3QJH8@4890|Ascomycota,214N8@147550|Sordariomycetes,3THKF@5125|Hypocreales,3TYUM@5129|Hypocreaceae	5129|Hypocreaceae	T	PAS domain	-	-	-	-	-	-	-	-	-	-	-	-	Pkinase		#N/A	#N/A	#N/A	#N/A	#N/A	#N/A	#N/A		Th3844_000608-RA	1199	0.03	0.00	0	o		Serine/threonine-protein kinase ppk6
	Th3844_000609-RA	XM_024923015.1	99951	2040	1	0	1	2040	1	2040	0.0	3762	XM_024923015.1	2037	2039	2039	0	99.95	1	1	ATGGCTGAGGTACTCGATATTACGGCGGACGCTCCGGTGTCCGCTGACGACGGTACTTCTCCCACGCCACCTGATGCGCCCTTGAAGGGTAAGAGTCGCCAGCGAATTCTCCGTGGCATACAGCGCATTTCTTCTTCGCCGTCCCTTCCTGGACTCGGACGATCTCGATCCGTCAGCAACCCCTATAGCATTCGATATGGGTCCATGTCTTGTGTCAGTCTATCTACGGCCGGGGCATCACAGGCGGCCCCTAGTGCTAGATCTGCCACGCCGCAGCTCTCTGCTCTGAATGTGGGAGTCACATCACATCCAGGATCCCAAACCAAGGTCTTCATATTCGAGGAGGAAAATGATGATGTCGAGGAGTTCCCGGCCATTCGCAAGGCCAATCATGGAATTTCCATAACCTCACACGCTATATCCTCCCTACCCTCCGAAGTCAGAGGACGGACCAAGCCCGTGGAAAAGAGAGCTTTCAACTTTTGGGCTGGCATACCCCACGAAGTCCGAATCCACATCTTTTCATATTTCCGACCCAAGGAATTGGTACGGATATCTAGAGTCAGCAAATCCTTCTACGGGTTTTGCTTTGACGGTCAGCTATGGACATCGATTGATGCCTCGGAATTTTACCAGGAAATTCCTGCTGCGTCACTGGCACGCATCATTGCCGCTGCTGGCCCCTTTGTCAAAGACTTGAACTTGAGAGGATGTGTTCAGGTGGAGCACTACAAGCGAACCGAAGTCATTGTCAAGTCGTGCAAGAATCTTATGAATGCGACTCTCGAAGGCTGTCGGAATTTCCAAAAGCACACTCTCCACAATCTTCTAAGGAGCAATGAAAAGCTAGTTCACCTGAATTTGACGGGACTGGCGGCGGTGACAAACACGTCCTGCAAAATCATTGCAGAGTCGTGTCCTCAATTGGAGAGCTTCAATGTTTCATGGTGTCAGAAGGTAGAGGCTCGTGGGATCAAGACAATCATCGACGCATGTACAAAATTAAGGGACCTCCGTGCTGGCGAAGTGAAAGGGTTTGATTGTCTCGCCACGGCAGAGTCAATTTTCAACACAAATCGACTAGAGAGGCTTGTTCTTAGCGGATGCGCCGAGCTCAATGATGAGGCGTTGAAGATTATGATGCAAGGGGTTGATCCTGAAATCGACATCCTCACAGGCCACCCCGTGGTTCCTCCTCGGCGGCTTCGCCACTTAGATCTGAGCCGCTGTATCAGACTAACAAGCGCAGGTGTCAAGGCGATTGGCCATGTGGTGCCAGATCTGGAAGGCTTGCAGCTTTCAGGATGCAAGACATTGACTGATGCTGCGCTTGAGCCTATCCTTGGCTCAACACCGAGGCTCACTCATCTCGAACTGGAAGATCTCGACGAGATAACCAACTCTCTTCTCTCCGAGCATCTTGCCAAGGCGCCTTGCGCTGGCAACTTGGAGCATCTCTCTCTGAGCTACTGCGAAAATATTGGAGACTTGGGAATGCTTCCGGTCATGCAGAAGTGCGTACGGCTGAAGAGTGCCGACCTCGACAATACGAGGATCAGCGATTTAGTTCTCGCCGAAGCCGCCTCGATGGTTATTAAGCGTTCCAAACCAGCCTCAGTAGGCGAGGTCCGTCCCAAAATTACGCTACGTTTGGCAGTATACGATTGCCAAAATGTTACCTGGACAGGCATTCGAGAGATCCTGTTTAGAAATTCCCAGGTTCGACCAGCTACGGGACAGCCTGGCGGAATCACCTACCCAACTGAGGCTATTGGGCTGAAATGCTTCTACGGCTTCCAGATGACGGTCGATGAGCACCAAAAGAGAGTTCTCCGGGGCGACCTTGTCGCTGCCGGTAGGCTGGAGAGGAAGTGGGCAGATTACATGCAGGCAAACGAAGAGGCCGGTGCGGGAGGAGCTGGATATCGGAGGCGCCGACGTCGAGCAAGGCATGCCCAAGCTCTTCATGCGGATGAAGAGGATGGAGGAATTGTTGGCCGCCGCAGAGCAAGGACACTGGGATCTTGCTCTGTAATGTGA	ATGGCTGAGGTACTCGATATTACGGCGGACGCTCCGGTGTCCGCTGACGACGGCACTTCTCCCACGCCACCTGATGCGCCCTTGAAGGGTAAGAGTCGCCAGCGAATTCTCCGTGGCATACAGCGCATTTCTTCTTCGCCGTCCCTTCCTGGACTCGGACGATCTCGATCCGTCAGCAACCCCTATAGCATTCGATATGGGTCCATGTCTTGTGTCAGTCTATCTACGGCCGGGGCATCACAGGCGGCCCCTAGTGCTAGATCTGCCACGCCGCAGCTCTCTGCTCTGAATGTGGGAGTCACATCACATCCAGGATCCCAAACCAAGGTCTTCATATTCGAGGAGGAAAATGATGATGTCGAGGAGTTCCCGGCCATTCGCAAGGCCAATCATGGAATTTCCATAACCTCACACGCTATATCCTCCCTACCCTCCGAAGTCAGAGGACGGACCAAGCCCGTGGAAAAGAGAGCTTTCAACTTTTGGGCTGGCATACCCCACGAAGTCCGAATCCACATCTTTTCATATTTCCGACCCAAGGAATTGGTACGGATATCTAGAGTCAGCAAATCCTTCTACGGGTTTTGCTTTGACGGTCAGCTATGGACATCGATTGATGCCTCGGAATTTTACCAGGAAATTCCTGCTGCGTCACTGGCACGCATCATTGCCGCTGCTGGCCCCTTTGTCAAAGACTTGAACTTGAGAGGATGTGTTCAGGTGGAGCACTACAAGCGAACCGAAGTCATTGTCAAGTCGTGCAAGAATCTTATGAATGCGACTCTCGAAGGCTGTCGGAATTTCCAAAAGCACACTCTCCACAATCTTCTAAGGAGCAATGAAAAGCTAGTTCACCTGAATTTGACGGGACTGGCGGCGGTGACAAACACGTCCTGCAAAATCATTGCAGAGTCGTGTCCTCAATTGGAGAGCTTCAATGTTTCATGGTGTCAGAAGGTAGAGGCTCGTGGGATCAAGACAATCATCGACGCATGTACAAAATTAAGGGACCTCCGTGCTGGCGAAGTGAAAGGGTTTGATTGTCTCGCCACGGCAGAGTCAATTTTCAACACAAATCGACTAGAGAGGCTTGTTCTTAGCGGATGCGCCGAGCTCAATGATGAGGCGTTGAAGATTATGATGCAAGGGGTTGATCCTGAAATCGACATCCTCACAGGCCACCCCGTGGTTCCTCCTCGGCGGCTTCGCCACTTAGATCTGAGCCGCTGTATCAGACTAACAAGCGCAGGTGTCAAGGCGATTGGCCATGTGGTGCCAGATCTGGAAGGCTTGCAGCTTTCAGGATGCAAGACATTGACTGATGCTGCGCTTGAGCCTATCCTTGGCTCAACACCGAGGCTCACTCATCTCGAACTGGAAGATCTCGACGAGATAACCAACTCTCTTCTCTCCGAGCATCTTGCCAAGGCGCCTTGCGCTGGCAACTTGGAGCATCTCTCTCTGAGCTACTGCGAAAATATTGGAGACTTGGGAATGCTTCCGGTCATGCAGAAGTGCGTACGGCTGAAGAGTGCCGACCTCGACAATACGAGGATCAGCGATTTAGTTCTCGCCGAAGCCGCCTCGATGGTTATTAAGCGTTCCAAACCAGCCTCAGTAGGCGAGGTCCGTCCCAAAATTACGCTACGTTTGGCAGTATACGATTGCCAAAATGTTACCTGGACAGGCATTCGAGAGATCCTGTTTAGAAATTCCCAGGTTCGACCAGCTACGGGACAGCCTGGCGGAATCACCTACCCAACTGAGGCTATTGGGCTGAAATGCTTCTACGGCTTCCAGATGACGGTCGATGAGCACCAAAAGAGAGTTCTCCGGGGCGACCTTGTCGCTGCCGGTAGGCTGGAGAGGAAGTGGGCAGATTACATGCAGGCAAACGAAGAGGCCGGTGCGGGAGGAGCTGGATATCGGAGGCGCCGACGTCGAGCAAGGCATGCCCAAGCTCTTCATGCGGATGAAGAGGATGGAGGAATTGTTGGCCGCCGCAGAGCAAGGACACTGGGATCTTGCTCTGTAATGTGA	2040	2040	XM_024923015.1 Trichoderma harzianum CBS 226.95 hypothetical protein (M431DRAFT_81218), partial mRNA		M431DRAFT_81218	F-box domain-containing protein	M431DRAFT_81218	Trichoderma harzianum CBS 226.95	679	0	0	0	0	0	0		Th3844_000609-RA	29875.EHK24645	0.0	1104.0	KOG4341@1|root,KOG4341@2759|Eukaryota,38WZP@33154|Opisthokonta,3NU6P@4751|Fungi,3QKXZ@4890|Ascomycota,211RM@147550|Sordariomycetes,3TEKV@5125|Hypocreales,3TX5I@5129|Hypocreaceae	5129|Hypocreaceae	S	Leucine Rich repeat	-	-	-	ko:K10268	-	-	-	-	ko00000,ko04121	-	-	-	F-box-like,LRR_6		#N/A	#N/A	#N/A	#N/A	#N/A	#N/A	#N/A		Th3844_000609-RA	679	0.02	0.00	0	o		Related to F-box protein Fbl2
	Th3844_000610-RA	XM_024920763.1	100000	894	0	0	64	957	325	1218	0.0	1652	XM_024920763.1	894	894	894	0	100.00	1	1	TTCCGGTCTAGTTGGTCCGTCGACCACACCACAGGAGTGTATTCAGCTTCGATCCCATCACCAACAGGAATCGCTGTGGACCCAGCACTCACCGCCCACGGGGTCGATCAGTCCAGGCAACTCGCCCAGCATCTCATGACGATAGACCCCCCCGTGGAGGTTGTGTACTCGAGCCCCTACTACCGCTGTCTGCAGACCATCACCCCCTTTGTCGAGCTCCAGCAGCAAAGGCACGCAGCACACAGGCATGGCGAGAGCACGAGTACCGGCAGTGGCAGTGACAGTGGCCCTCCCTCTGCTGCCGCCACCATGATACGGCCTGAACACGGAATCTGCGAGTGGTTCGGTTCCGCTCCGTTTGAGCATCCCGGCCCAGCCTCATCCTCAGTCCTCAAATCCTTGTTCCCTGCTTTTGATGAGAGCTACGTGTCGGCGCAGTATCCTCCCAAGAGGGGCGAGACGCTGGCCCAGCTGCAGGCCAGGCTTACGGCCACGATGCAGAGTATCATTGATCGCTGCGACGCTGAAGATAGACGAGCCGTTGTGCTGTGCACTCACGCCGCAGTGGTCATCATGTTGGGCCGCATCCTCACGGGCGACTTTCCCGAGACTGTAGATACCGATGACTTCCACGCTTTTACCTGTGGACTGAGTGTCTACCGCCGGAAACTTGGCAATCGGGATCAGGGACGGCGAGGAAAGGGGGAGTTGCCTGACAAAGAGCCCAACCCTAGTGCTGCTGCTGCTGTTGCTGTTGGAGGTTGGTCATGTGAGGCCAACAGTGACTGCAGCTTCTTGGCCGGCGGCGAAGAGCGAGGCTGGAAGTTCGTAGGGGACGAGGAGTTTCCAGACACAGGCTCCATGTCTCAAGCTACATCCGAGTCTAAGCTGTAA	TTCCGGTCTAGTTGGTCCGTCGACCACACCACAGGAGTGTATTCAGCTTCGATCCCATCACCAACAGGAATCGCTGTGGACCCAGCACTCACCGCCCACGGGGTCGATCAGTCCAGGCAACTCGCCCAGCATCTCATGACGATAGACCCCCCCGTGGAGGTTGTGTACTCGAGCCCCTACTACCGCTGTCTGCAGACCATCACCCCCTTTGTCGAGCTCCAGCAGCAAAGGCACGCAGCACACAGGCATGGCGAGAGCACGAGTACCGGCAGTGGCAGTGACAGTGGCCCTCCCTCTGCTGCCGCCACCATGATACGGCCTGAACACGGAATCTGCGAGTGGTTCGGTTCCGCTCCGTTTGAGCATCCCGGCCCAGCCTCATCCTCAGTCCTCAAATCCTTGTTCCCTGCTTTTGATGAGAGCTACGTGTCGGCGCAGTATCCTCCCAAGAGGGGCGAGACGCTGGCCCAGCTGCAGGCCAGGCTTACGGCCACGATGCAGAGTATCATTGATCGCTGCGACGCTGAAGATAGACGAGCCGTTGTGCTGTGCACTCACGCCGCAGTGGTCATCATGTTGGGCCGCATCCTCACGGGCGACTTTCCCGAGACTGTAGATACCGATGACTTCCACGCTTTTACCTGTGGACTGAGTGTCTACCGCCGGAAACTTGGCAATCGGGATCAGGGACGGCGAGGAAAGGGGGAGTTGCCTGACAAAGAGCCCAACCCTAGTGCTGCTGCTGCTGTTGCTGTTGGAGGTTGGTCATGTGAGGCCAACAGTGACTGCAGCTTCTTGGCCGGCGGCGAAGAGCGAGGCTGGAAGTTCGTAGGGGACGAGGAGTTTCCAGACACAGGCTCCATGTCTCAAGCTACATCCGAGTCTAAGCTGTAA	957	1556	XM_024920763.1 Trichoderma harzianum CBS 226.95 hypothetical protein (M431DRAFT_529459), partial mRNA		M431DRAFT_529459	Uncharacterized protein	M431DRAFT_529459	Trichoderma harzianum CBS 226.95	405	0	0	0	0	0	0		Th3844_000610-RA	29875.EHK24646	9.98e-187	523.0	COG0406@1|root,2RYP8@2759|Eukaryota,38F6N@33154|Opisthokonta,3NZ77@4751|Fungi,3QKKX@4890|Ascomycota,217PN@147550|Sordariomycetes,3TDV4@5125|Hypocreales,3TYHY@5129|Hypocreaceae	5129|Hypocreaceae	G	Phosphoglycerate mutase family	-	-	-	ko:K15206	-	-	-	-	ko00000,ko03021	-	-	-	His_Phos_1		#N/A	#N/A	#N/A	#N/A	#N/A	#N/A	#N/A		Th3844_000610-RA	318	0.45	0.01	0	o		Transcription factor tau 55 kDa subunit
	Th3844_000611-RA	XM_024914687.1	100000	942	0	0	1	942	58	999	0.0	1740	XM_024914687.1	942	942	942	0	100.00	1	1	ATGCTTGGTATCGCCAGCATGATGCATAGAGAGGCATTTCTCCCTAGAAAGCAGTCTATCGACCATCTATCTTCGATTCCAAGATCTCTACTCCACCCTCAAACCCCTCCTGACTCAACCTCAGGCAGTCCAATTGTCAAACCTGAGGGGTCGTTCTCAGCTGCTTCAAGTATCTCCCGAGAGTGCTCTCCGATCCCTCGTTTGACTCGCCTCAACTCATATGCCAACCCTTCTCCCATCAAATTGCCTAGTCTCGAGGAATTTGACCAAGGTGTTGACGCCATCGCACGGTCGAATGGATCAACACGGTCTTGGACTCTCCCCTCACCTCTTCCTAGCCTGCGTCGCGGTTCCATACTCCCTCAGCCACTGCCGTCAATGTTGGCCTTTTCAATCCATGAGCCCAGCTACCCAAACTATGCCATTAGCAGCGATTTCTGCCCTTCAAGGATGGACGGCTACCCCAGCCCACCTCCAGACAGCGAGGGGAGGCACATCAACCAAAAGTACACTACAGAAGAGGGAGATTTCATCATCTACGCCTGGCACGACAGGAAACTTAAATGGCAGCGTATCAAGCAAGACTTTGCGAGCATGTTTGGCCGAACACCAGAGAGGACTGTTCAAGGCCTTCAGGCTTGGTACTACCGTATGAACCAGCGTATCCCACTTTGGGACGATGATGGCTGGCTCATCTTTGACAACGATGACGACATGGAGCCCAAACACATCAGCATCAAGTGCCGCGAGAGAGATACACAGGACCGGCCGATGGAGCCCTTGGGGCTTGCTCAGCGGTACCCTGAGCGAGCCATCCACTACTCCTGGGTGGACAACGAAACAAAACGCAAGTGCCGCGACTGGGCTTCCAAACGAGCCTTGCAGTTCCGTGAACGCAGAGAGCGTCGAAAGAGAAAAGAGCAAAGACGCCTAAAAATCTAA	ATGCTTGGTATCGCCAGCATGATGCATAGAGAGGCATTTCTCCCTAGAAAGCAGTCTATCGACCATCTATCTTCGATTCCAAGATCTCTACTCCACCCTCAAACCCCTCCTGACTCAACCTCAGGCAGTCCAATTGTCAAACCTGAGGGGTCGTTCTCAGCTGCTTCAAGTATCTCCCGAGAGTGCTCTCCGATCCCTCGTTTGACTCGCCTCAACTCATATGCCAACCCTTCTCCCATCAAATTGCCTAGTCTCGAGGAATTTGACCAAGGTGTTGACGCCATCGCACGGTCGAATGGATCAACACGGTCTTGGACTCTCCCCTCACCTCTTCCTAGCCTGCGTCGCGGTTCCATACTCCCTCAGCCACTGCCGTCAATGTTGGCCTTTTCAATCCATGAGCCCAGCTACCCAAACTATGCCATTAGCAGCGATTTCTGCCCTTCAAGGATGGACGGCTACCCCAGCCCACCTCCAGACAGCGAGGGGAGGCACATCAACCAAAAGTACACTACAGAAGAGGGAGATTTCATCATCTACGCCTGGCACGACAGGAAACTTAAATGGCAGCGTATCAAGCAAGACTTTGCGAGCATGTTTGGCCGAACACCAGAGAGGACTGTTCAAGGCCTTCAGGCTTGGTACTACCGTATGAACCAGCGTATCCCACTTTGGGACGATGATGGCTGGCTCATCTTTGACAACGATGACGACATGGAGCCCAAACACATCAGCATCAAGTGCCGCGAGAGAGATACACAGGACCGGCCGATGGAGCCCTTGGGGCTTGCTCAGCGGTACCCTGAGCGAGCCATCCACTACTCCTGGGTGGACAACGAAACAAAACGCAAGTGCCGCGACTGGGCTTCCAAACGAGCCTTGCAGTTCCGTGAACGCAGAGAGCGTCGAAAGAGAAAAGAGCAAAGACGCCTAAAAATCTAA	942	999	XM_024914687.1 Trichoderma harzianum CBS 226.95 hypothetical protein (M431DRAFT_3781), partial mRNA		M431DRAFT_3781	Uncharacterized protein	M431DRAFT_3781	Trichoderma harzianum CBS 226.95	332	0	0	0	0	0	0		Th3844_000611-RA	29875.EHK24647	1.74e-218	604.0	29CKR@1|root,2RJQJ@2759|Eukaryota,3ATN5@33154|Opisthokonta,3PGRN@4751|Fungi,3R071@4890|Ascomycota,2178B@147550|Sordariomycetes,3TEWX@5125|Hypocreales,3U3K1@5129|Hypocreaceae	5129|Hypocreaceae	-	-	-	-	-	-	-	-	-	-	-	-	-	-	-		#N/A	#N/A	#N/A	#N/A	#N/A	#N/A	#N/A		Th3844_000611-RA	313	0.00	0.00	0	o		#N/A
	Th3844_000612-RA	XM_024917076.1	100000	1305	0	0	1	1305	1	1305	0.0	2410	XM_024917076.1	1305	1305	1305	0	100.00	1	1	ATGTCGATTCCCCCGCAGCTCATCCGCGTCAAGCGCAAGCGGGACGACGAGTCTCCCGTTACTTTTCTCCAGCTCGATGAAGGGGCTAAGCGCCATCGCAGTGAGGCGAATTGGGTATACCAGCGACGAGAATCAACGGCAGCACCGTCGGGCCCAGCCGTCAGCCGTGGCGATGGAAGACCGGTGATTCATGTCTCGCAGCCGGAAGCTGTAACATCTCCGTCCAAGACACACAACGATGACCATAGCTCGGGTTCTATGGGCGACATACGGGGAGCTACGAGGCGATCTGCAGATGGGCAGCTCTCAGAACAGCGCAAGTTCCATGTATCACGAGCGATGCTGGCCCAGGCATCCGCCAACCAAGGATCGGCCCGTCCAGGAAGCTCGAAGTATGCATCTTATGGACCAACGATATTTATCGAGCGTACCGGACGTAGGAAGATCATACCAAGGTCTTCACGCCAGAGCCTCGTCATAAAAGATGCCCACGCCATTATAGCCCAAGACCACCCGCAAGAGATGGTGACAACATCTGACGAGCCCATCGAGCAGAAACATCTGAAGAAGCCCGGCGTTGCAAGGAGACGCGACCCTTCGCAGGAACCCCCGGCTCGTGCGCCTCTCCCACAGTCGCTGGCCAACCGTAATGCCGATGATATGGACAAAATCACTGCGGATATGAACCAATGGGTATTAAACGAGATTGGTGCAAGCTTACACGCCATGGAGGTGGAAAGGAAGCAAGCCGAGAAGCCGAGATTCAGACCTAAAGCTCCTGAAAAGAGATATCAAGAGCGCCACCCTGAGATTGCCGCGGCAGCAACTCCTCCTGTTGAGGAGTCGGGAGATACACCAATGGCAGACGCAAGCGAGGAGGAAGGGGACGATGAGGACTGGATCATTGAGGAGTACGTCCGCATTCCGGCTCACTCCATGGGTCTCAACGTCGTGCCGTCTGATATTGGTATCTTGGTCCTGAATGGAGAAGAGGAGAGCCAGCTGTTTTACGGGTCGCCTCAAGATGAAGATGACGAGTATGCCGAGGATGATGAGGACGAAAATGCGGAAAACTACTATACGGCAGACTATCCAGAGGACGAGGTTGACACCGAAGACGAGTTTGATCGTCACGCTTACATGTACCGCAATGCCAACGCCTCAGACGAGGAGGAGTTTGATGACAACGAATACGACAGCGATGAGATTGTCATGGAAGGCCAGGACGACGACGACGATGACGCAAGAATGGACCGCATCCGGGAATTCATGCAACGCAACGCGGCATTTCGAGACGCGCGATAA	ATGTCGATTCCCCCGCAGCTCATCCGCGTCAAGCGCAAGCGGGACGACGAGTCTCCCGTTACTTTTCTCCAGCTCGATGAAGGGGCTAAGCGCCATCGCAGTGAGGCGAATTGGGTATACCAGCGACGAGAATCAACGGCAGCACCGTCGGGCCCAGCCGTCAGCCGTGGCGATGGAAGACCGGTGATTCATGTCTCGCAGCCGGAAGCTGTAACATCTCCGTCCAAGACACACAACGATGACCATAGCTCGGGTTCTATGGGCGACATACGGGGAGCTACGAGGCGATCTGCAGATGGGCAGCTCTCAGAACAGCGCAAGTTCCATGTATCACGAGCGATGCTGGCCCAGGCATCCGCCAACCAAGGATCGGCCCGTCCAGGAAGCTCGAAGTATGCATCTTATGGACCAACGATATTTATCGAGCGTACCGGACGTAGGAAGATCATACCAAGGTCTTCACGCCAGAGCCTCGTCATAAAAGATGCCCACGCCATTATAGCCCAAGACCACCCGCAAGAGATGGTGACAACATCTGACGAGCCCATCGAGCAGAAACATCTGAAGAAGCCCGGCGTTGCAAGGAGACGCGACCCTTCGCAGGAACCCCCGGCTCGTGCGCCTCTCCCACAGTCGCTGGCCAACCGTAATGCCGATGATATGGACAAAATCACTGCGGATATGAACCAATGGGTATTAAACGAGATTGGTGCAAGCTTACACGCCATGGAGGTGGAAAGGAAGCAAGCCGAGAAGCCGAGATTCAGACCTAAAGCTCCTGAAAAGAGATATCAAGAGCGCCACCCTGAGATTGCCGCGGCAGCAACTCCTCCTGTTGAGGAGTCGGGAGATACACCAATGGCAGACGCAAGCGAGGAGGAAGGGGACGATGAGGACTGGATCATTGAGGAGTACGTCCGCATTCCGGCTCACTCCATGGGTCTCAACGTCGTGCCGTCTGATATTGGTATCTTGGTCCTGAATGGAGAAGAGGAGAGCCAGCTGTTTTACGGGTCGCCTCAAGATGAAGATGACGAGTATGCCGAGGATGATGAGGACGAAAATGCGGAAAACTACTATACGGCAGACTATCCAGAGGACGAGGTTGACACCGAAGACGAGTTTGATCGTCACGCTTACATGTACCGCAATGCCAACGCCTCAGACGAGGAGGAGTTTGATGACAACGAATACGACAGCGATGAGATTGTCATGGAAGGCCAGGACGACGACGACGATGACGCAAGAATGGACCGCATCCGGGAATTCATGCAACGCAACGCGGCATTTCGAGACGCGCGATAA	1305	1305	XM_024917076.1 Trichoderma harzianum CBS 226.95 hypothetical protein (M431DRAFT_493114), partial mRNA		M431DRAFT_493114	Iwr1 domain-containing protein	M431DRAFT_493114	Trichoderma harzianum CBS 226.95	434	0	protein import into nucleus [GO:0006606]	GO:0006606	0	0	0		Th3844_000612-RA	29875.EHK24648	7.66e-236	657.0	2BZ9J@1|root,2SE90@2759|Eukaryota,3A9X8@33154|Opisthokonta,3P4ID@4751|Fungi,3QUE1@4890|Ascomycota,2144E@147550|Sordariomycetes,3TFT3@5125|Hypocreales,3TYYQ@5129|Hypocreaceae	5129|Hypocreaceae	S	Pfam:DUF1762	-	-	-	-	-	-	-	-	-	-	-	-	Iwr1		#N/A	#N/A	#N/A	#N/A	#N/A	#N/A	#N/A		Th3844_000612-RA	434	0.00	0.00	0	o		Iwr1 domain-containing protein
	Th3844_000613-RA	XM_024923006.1	99900	1005	1	0	1	1005	1	1005	0.0	1851	XM_024923006.1	1002	1004	1004	0	99.90	1	1	ATGTCGCCAACCACCATTCCCTATACCGTTACCTACCGCTGCCCTGGGACAGAGCCTCCTGTGTTCCTAGCCGGGAACTTTACCGCCTTGGAGTGGGGGCTCCAGGAGATGGGCTACTCTCGCCAAGAAGGAGGTGAATACGTTTTTGAGTCGCGGGTTTTCGTTGAGCCCGGAAGGGAGTATCATTTCAAGTTCAAGGCTGGGAGAGAGGGCCCCTGGCTCTTGGATGAGAATAGGGCAACCGCTACCGACGAGTCGGGCAACCGCAACAACGTGTTGACACTGCCCAAGAGTTACGTATCCAAGATTAAAGACGATGAAGGAAGAAGGACTTCAACCCCTATTGAGCAAGTTGCTTCGGTTGCAGCCGAGGTTGCGGACGTAGCCTCAAACCTCGACAAGGACGACACGTCGTCGCCTCAGATTAGCGGGTCTGCCGGTGAGAGCGAAATTGACGAAGAACTCAAGACTCCATTATTTGCACACGAGTGTTTTGGCGCATACGAATTTGTCGACGATGCTTTAGACCACGATGCCCTTGATGACAGTAAACTGCGGCAGGATTCGAAGCCCAAGCTCACCGAGTACGACATTGACGATGTGGATATGAACGACCCTACTATCGAGCAGTTTCCATCAGACAAAACCTCCATTTTCAGTACCTTGCGCAAAATCCAATCCAGCCTAAGCGAGGACCAAGCCGTCATTGATGATCAACAGCCATCGCCTCGATTGGACGGGAGAAGATCAAGCGTAGACTCGGATGATAGTCTCTTGTCAGCAGGGTCCCTCAGTCCAGTCACTGCTAGAAAACGAGAAAACCGAATGTCAACTAGCAGCGGTCGAAATCGGTCTCTGGTATCGCTTGGATCCATTGCTGAAGAGCCCAAAACTCCTGGCCCCGAAGATGCTTCCCATCCAATGGCTACGTCTAGCTACCTCAAGAAGGGCACTGGTCGTGCGAAGAGCCCCACAATCGAGCAAGGCGAACACCTTATGATGAAG	ATGTCGCCAACCACCATTCCCTATACCGTTACCTACCGCTGCCCTGGGACAGAGCCTCCTGTGTTCCTAGCCGGGAACTTTACCGCCTTGGAGTGGGGGCTCCAGGAGATGGGCTACTCTCGCCAAGAAGGAGGTGAATACGTTTTTGAGTCGCGGGTTTTCGTTGAGCCCGGAAGGGAGTATCATTTCAAGTTCAAGGCTGGGAGAGAGGGCCCCTGGCTCTTGGATGAGAATAGGGCAACCGCTACCGACGAGTCGGGCAACCGCAACAACGTGTTGACACTGCCCAAGAGTTACGTATCCAAGATTAAAGACGATGAAGGAAGAAGGACTTCAACCCCTATTGAGCAAGTTGCTTCGGTTGCAGCCGAGGTTGCGGACGTAGCCTCAAACCTCGACAAGGACGACACGTCGTCGCCTCAGATTAGCGGGTCTGCCGGTGAGAGCGAAATTGACGAAGAACTCAAGACTCCATTATTTGCACACGAGTGTTTTGGCGCATACGAATTTGTCGACGATGCTTTAGACCACGATGCCCTTGATGACAGTAAACTGCGGCAGGATTCGAAGCCCAAGCTCACCGAGTACGACATTGACGATGTGGATATGAACGACCCTACTATCGAGCAGTTTCCATCAGACAAAACCTCCATTTTCAGTACCTTGCGCAAAATCCAATCCAGCCTAAGCGAGGACCAAGCCGTCATTGATGATCAACAGCCATCGCCTCGATTGGACGGGAGAAGATCAAGCGTAGACTCGGATGATAGTCTCTTGTCAGCAGGGTCCCTCAGTCCAGTCACTGCTAGAAAACGAGAAACCCGAATGTCAACTAGCAGCGGTCGAAATCGGTCTCTGGTATCGCTTGGATCCATTGCTGAAGAGCCCAAAACTCCTGGCCCCGAAGATGCTTCCCATCCAATGGCTACGTCTAGCTACCTCAAGAAGGGCACTGGTCGTGCGAAGAGCCCCACAATCGAGCAAGGCGAACACCTTATGATGAAG	1008	4707	XM_024923006.1 Trichoderma harzianum CBS 226.95 hypothetical protein (M431DRAFT_81148), partial mRNA		M431DRAFT_81148	Uncharacterized protein	M431DRAFT_81148	Trichoderma harzianum CBS 226.95	1568	0	ATP binding [GO:0005524]; DNA binding [GO:0003677]; helicase activity [GO:0004386]; hydrolase activity [GO:0016787]	GO:0003677; GO:0004386; GO:0005524; GO:0016787	0	0	0		Th3844_000613-RA	29875.EHK24649	1.01e-196	550.0	2D40A@1|root,2STER@2759|Eukaryota,3A92X@33154|Opisthokonta,3P717@4751|Fungi,3QWF5@4890|Ascomycota,219UU@147550|Sordariomycetes,3TJBV@5125|Hypocreales,3U3RF@5129|Hypocreaceae	5129|Hypocreaceae	-	-	-	-	-	-	-	-	-	-	-	-	-	-	-		#N/A	#N/A	#N/A	#N/A	#N/A	#N/A	#N/A		Th3844_000613-RA	335	0.01	0.01	0	o		Early set domain protein
	Th3844_000614-RA	XM_024923006.1	99945	1820	1	0	1	1820	1150	2969	0.0	3356	XM_024923006.1	1817	1819	1819	0	99.95	1	1	ATGCGCCGCGCAGCTACAAACTCAGTTTGCTTACGCTGTGTGCATACAATCAGAAGCCGCCCGTTACTACAGCCTTCAGTGATACCCTCAGTGATACCCTCAGTGCAGGCGTCGGTGCAACCATGCTTAGGCCAGCGCTTCTTCTCCCAGCGAGCCAAGGACAAGCCCTCGCGCATGGTCCTTGCCGACCAAGTTCACCGAGCACCACGCCTATCCCGAGATGAACGCAGACCACAACGAGAGAGGGTTGCAGGTCCATTCTCTGGAATGAACAGGAGGGTAGCCAATTTTGACCCAACCCGTGCGTCGACAAGAGCTCGTTCCGGCGATCGCAAATCGACTCAAGAGGAGGGCAGAAGGCGGCCGCAGGATGATAGAAAGGCGCTCAAGATGCAGCGTGCCTTGGCCTCGGTGTCGTACAACAAGCGCACGTCGCTAAAGGAGAAGATGCAGAGTTATGAGTCGTTTGATCAGTTTGATCTTCTCCCAGCTCTGAAATCGGCCGTTGTCGACGAGGTATTCGCAGGATTGGTGGATATTCGCCCAACGCCGGTACAGCGACTAGCAATTCCCGCTCTGCTGGGACAAAAGGAGCCAGGAGAGAAAAGGGTTGGGCATGAGGGGCAATCTTCGTTCTTGTTGGCAGCGGAGACGGGATCGGGGAAGACCCTCGCCTATCTGCTGCCAGCCATTGATGCGTTGAAGGCGGCCGAAGCACAAGATACGGAGATTCAAGCCTACAAAGAGCGAGCAGAGGTAGAGAGGGAGCGTCAAAAAGCTGCGGATTTCAAGGGAAAGCCTTTCGAGGAGCCTCACCCCACCATGGCCAGGCCCAAGGTCATTGTCTTGGTTCCTACGGCGGAGCTGGCTCACCAGGTTGGGCTTGTTGCCAAGAAGCTATCACATGTGACGAAATTCAAGACGGAGATATTATCATCCAATCTCAAGCCCCAGCAGATCCAGCGTAACCTGTACGGACCAAAGGGCGTCGATCTCGTCATCTCAACACCTCACCTGCTGGCCTCGATTGCAGATTCTGATCCCAACATCCTCTCCCGAGTGTCCCATCTGATCATTGACGAAGCGGATTCACTGTTTGATCGAAGTTTCTCTTCTGTCACATCTAGCATCGTCGAGCGTTCATCGCCCTCGATGAAGCTGCTCATCTGCTGCTCAGCAACAATTCCGAGAAAGTTGAACAATTATCTGGCGACCAACTATCCCAAGATGATCAGAATCACGACACCAAACCTCCACGCTATCCCCCGACGAGTTCAACTTGGTGTCATCGATGTTTCGAAGGATCCCTACCGTAACAACAAAGATCTTGCTTGTGCCGACGTCATCTACACGATCGGAAGAGAGGCTTCTCAGCACGAAAATCTGGCCAAGGATGAAATTGACGTCCGTAGAGTCATGGTCTTTGTCAACGAGCGAGAAAAGACAGAGCAGGTTGCAGAGTATCTTCGCTCAAAGGGCATTGACGCGCAGGCACTGCACAGAGACACTCCCGAGAAGCGCCACGGCGAAATTCTAGAGACCTTTACAACAGCTGAGCCGCTGCGAATCATTGCATCACCGAATCCATCCCGCCACCGGTCCTTGACCAACGTCAAGGCACTGGTAGTGACTGACTTGGCGTCTCGAGGCATTGATACTTTAGCTGTTCGACACGTTATCCTGTATGACGTACCTCACACCACCATTGACTTTATCCACCGCCTAGGTCGTGCCGGAAGAATGGGGCGACGAGGAAGAGGTATTGTCCTTGTGGGTAATGACGACAGAAGAGATGTCGTTGCCGATGTGAAGAAGAGCAT	ATGCGCCGCGCAGCTACAAACTCAGTTTGCTTACGCTGTGTGCATACAATCAGAAGCCGCCCGTTACTACAGCCTTCAGTGATACCCTCAGTGATACCCTCAGTGCAGGCGTCGGTGCAACCATGCTTAGGCCAGCGCTTCTTCTCCCAGCGAGCCAAGGACAAGCCCTCGCGCATGGTCCTTGCCGACCAAGTTCACCGAGCACCACGCCTATCCCGAGATGAACGCAGACCACAACGAGAGAGGGTTGCAGGTCCATTCTCTGGAATGAACAGGAGGGTAGCCAATTTTGACCCAACCCGTGCGTCGACAAGAGCTCGTTCCGGCGATCGCAAATCGACTCAAGAGGAGGGCAGAAGGCGGCCGCAGGATGATAGAAAGGCGCTCAAGATGCAGCGTGCCTTGGCCTCGGTGTCGTACAACAAGCGCACGTCGCTAAAGGAGAAGATGCAGAGTTATGAGTCGTTTGATCAGTTTGATCTTCTCCCAGCTCTGAAATCGGCCGTTGTCGACGAGGTATTCGCAGGATTGGTGGATATTCGCCCAACGCCGGTACAGCGACTAGCAATTCCCGCTCTGCTGGGACAAAAGGAGCCAGGAGAGAAAAGGGTTGGGCATGAGGGGCAATCTTCGTTCTTGTTGGCAGCGGAGACGGGATCGGGGAAGACCCTCGCCTATCTGCTGCCAGCCATTGATGCGTTGAAGGCGGCCGAAGCACAAGATACGGAGATTCAAGCCTACAAAGAGCGAGCAGAGGTAGAGAGGGAGCGTCAAAAAGCTGCGGATTTCAAGGGAAAGCCTTTCGAGGAGCCTCACCCCACCATGGCCAGGCCCAAGGTCATTGTCTTGGTTCCTACGGCGGAGCTGGCTCACCAGGTTGGGCTTGTTGCCAAGAAGCTATCACATGTGACGAAATTCAAGACGGAGATATTATCATCCAATCTCAAGCCCCAGCAGATCCAGCGTAACCTGTACGGACCAAAGGGCGTCGATCTCATCATCTCAACACCTCACCTGCTGGCCTCGATTGCAGATTCTGATCCCAACATCCTCTCCCGAGTGTCCCATCTGATCATTGACGAAGCGGATTCACTGTTTGATCGAAGTTTCTCTTCTGTCACATCTAGCATCGTCGAGCGTTCATCGCCCTCGATGAAGCTGCTCATCTGCTGCTCAGCAACAATTCCGAGAAAGTTGAACAATTATCTGGCGACCAACTATCCCAAGATGATCAGAATCACGACACCAAACCTCCACGCTATCCCCCGACGAGTTCAACTTGGTGTCATCGATGTTTCGAAGGATCCCTACCGTAACAACAAAGATCTTGCTTGTGCCGACGTCATCTACACGATCGGAAGAGAGGCTTCTCAGCACGAAAATCTGGCCAAGGATGAAATTGACGTCCGTAGAGTCATGGTCTTTGTCAACGAGCGAGAAAAGACAGAGCAGGTTGCAGAGTATCTTCGCTCAAAGGGCATTGACGCGCAGGCACTGCACAGAGACACTCCCGAGAAGCGCCACGGCGAAATTCTAGAGACCTTTACAACAGCTGAGCCGCTGCGAATCATTGCATCACCGAATCCATCCCGCCACCGGTCCTTGACCAACGTCAAGGCACTGGTAGTGACTGACTTGGCGTCTCGAGGCATTGATACTTTAGCTGTTCGACACGTTATCCTGTATGACGTACCTCACACCACCATTGACTTTATCCACCGCCTAGGTCGTGCCGGAAGAATGGGGCGACGAGGAAGAGGTATTGTCCTTGTGGGTAATGACGACAGAAGAGATGTCGTTGCCGATGTGAAGAAGAGCAT	1845	4707	XM_024923006.1 Trichoderma harzianum CBS 226.95 hypothetical protein (M431DRAFT_81148), partial mRNA		M431DRAFT_81148	Uncharacterized protein	M431DRAFT_81148	Trichoderma harzianum CBS 226.95	1568	0	ATP binding [GO:0005524]; DNA binding [GO:0003677]; helicase activity [GO:0004386]; hydrolase activity [GO:0016787]	GO:0003677; GO:0004386; GO:0005524; GO:0016787	0	0	0		Th3844_000614-RA	29875.EHK24650	0.0	1091.0	COG0513@1|root,KOG0335@2759|Eukaryota,39SM3@33154|Opisthokonta,3NY0Q@4751|Fungi,3QMDF@4890|Ascomycota,212V7@147550|Sordariomycetes,3TFEX@5125|Hypocreales,3TZKR@5129|Hypocreaceae	5129|Hypocreaceae	A	helicase superfamily c-terminal domain	-	-	3.6.4.13	ko:K17678	-	-	-	-	ko00000,ko01000,ko03029	-	-	-	DEAD,Helicase_C		#N/A	#N/A	#N/A	#N/A	#N/A	#N/A	#N/A		Th3844_000614-RA	614	0.16	0.15	0	o		ATP-dependent RNA helicase mrh-4
	Th3844_000615-RA	XM_024923006.1	100000	1738	0	0	18	1755	2970	4707	0.0	3210	XM_024923006.1	1738	1738	1738	0	100.00	1	1	AGGACGTGGTCGTCCACCTCGAGCAGCCAGAGCTGTTGCAGAGCCAGCCAGCAGCAGTCCCAATGTTGCGATTGAAAAGAAGCCCGAAACGAGAGGACGGCCCCGGGGACGCCCCAGAAAGACTCCTTCACTTGCACGACTCAACATTAACGAGGATGATGCTATCAAAGGCGCAAACAGCTCTCGTGATGAGGCGCTCAAGGAGCTCGCCAACGAAGATGCGACAATGACAAGCGAGAGATCGGCGATGCGTGCAAGCTCACGAAGCTCAATAGAATTTGGTCGACATACCGCGACGACGCCTGGACACAACCGACGTACAAGTGGACTAGATCTGGGCGACAGTGATTTTGGCAACTTGGATGACAGCTTTGCGGAAGGTGATATTCCCGGTACGGCGCTCTCAGGGGATATTTCGACCTTGTCATACAGCGCCCTCCGCTCTCAGTCACGACGGTCTAGTTTCATAGGAAGAAACGATCCTCCGATTCGACCCAGCAGCCGCAGCGGAACTACCCCTAGGGTTGGCTCTTCTTTCAACCTGGGTCTCTTCAAGAGGCGTGCGCGAGAACCAAGTATTCTTGGTGCGAACCGGAAACCTCTTCATGATTCTTCAACGGTCGTCCAAGACTCTGAGGACAGTGAAGAGGAATTCGAGCCCGAGGCTGAGTCCACACCATTAAATAACAGGCGACGCACTCGCGGAAAGGACGAAATCGAAGAACCAGAATCACCAGAGGCTGGCGAGTCCTCCAACCCGAGGAAACGCAAAAGTCTAGAACTGCAGCAGAGTAGCTCACGGCCTGAGAAGGTTTCGAGAAGAGAACCTGGACCATCCAGACAGCCAGACGATCGGATCTTGTCTGAATTGCCAGATGCCCCTTCATCGCCTCAACAGGATGAATTGGATGACACCAGCGAGTCCGAAATATCAGAACTCTCCTCGCCTAGAGGACCCCCAGCCAGGCTCCCTCAACGCCCAGTCACACCAGTCAACCTAGAGGAAATTGCAGCTCCCCCAGCAAGCAGCGGATCGGAAGGGCCTGATATGTGGCCGGATATTCGATCACTAGCGAAGAAACGCCGCCGACCTTCCGTCACCACTCCCTCGCGTCTTTCTAACCTCTCCGACATGTCCTCGCCCCCTTCACTGACACATTCACCAAACTTCGACACAGCCAAGACCGGCAAGACGCGAGGGCGACCACCATCACGACAGCAGGCCTCGCCCAAGATGACTACGGCTGATCTTACGAGCTTGCTGCCCAAGCGGCGATACAAGAAGTCGCGCGATCCGCTCGGCCTCGAGAGCGATGAAGAGCTTGATACCTCAGGACTGGGCCATGAGGATGATGAACTGTCTCATCTAGACACCCAGACGGCACGCCGGCGGAAGAGGGGAAGACCACCTCGCTCAGCTTCTCGTGGTGGCAAACCTGGTGGTTCATCTCGACGCCTCAGATCACGCTCTCGCCATTCGTCAGACAAGGAAAATGCACAAGACGATGGCAGAGGCAACGATAGCAATGAGAGCGAAGATGAGGATGAGGGGGAGGGTGTGAGCAGGTTTATTCCTCTCGCGGATAATACCTTTGACGAAGCAACCACCGGAGGCCCAGCCAACGCCGTTCCTACTGAGGAGCTGAAGCAAGCGAGCAGCAAATTCAAAGAAGTAGACAAGTGGGAGTTGGAATTTGAGGAGGTGGCGGAGGCGTCCTCGCCCCAGGATGGACGATGA	AGGACGTGGTCGTCCACCTCGAGCAGCCAGAGCTGTTGCAGAGCCAGCCAGCAGCAGTCCCAATGTTGCGATTGAAAAGAAGCCCGAAACGAGAGGACGGCCCCGGGGACGCCCCAGAAAGACTCCTTCACTTGCACGACTCAACATTAACGAGGATGATGCTATCAAAGGCGCAAACAGCTCTCGTGATGAGGCGCTCAAGGAGCTCGCCAACGAAGATGCGACAATGACAAGCGAGAGATCGGCGATGCGTGCAAGCTCACGAAGCTCAATAGAATTTGGTCGACATACCGCGACGACGCCTGGACACAACCGACGTACAAGTGGACTAGATCTGGGCGACAGTGATTTTGGCAACTTGGATGACAGCTTTGCGGAAGGTGATATTCCCGGTACGGCGCTCTCAGGGGATATTTCGACCTTGTCATACAGCGCCCTCCGCTCTCAGTCACGACGGTCTAGTTTCATAGGAAGAAACGATCCTCCGATTCGACCCAGCAGCCGCAGCGGAACTACCCCTAGGGTTGGCTCTTCTTTCAACCTGGGTCTCTTCAAGAGGCGTGCGCGAGAACCAAGTATTCTTGGTGCGAACCGGAAACCTCTTCATGATTCTTCAACGGTCGTCCAAGACTCTGAGGACAGTGAAGAGGAATTCGAGCCCGAGGCTGAGTCCACACCATTAAATAACAGGCGACGCACTCGCGGAAAGGACGAAATCGAAGAACCAGAATCACCAGAGGCTGGCGAGTCCTCCAACCCGAGGAAACGCAAAAGTCTAGAACTGCAGCAGAGTAGCTCACGGCCTGAGAAGGTTTCGAGAAGAGAACCTGGACCATCCAGACAGCCAGACGATCGGATCTTGTCTGAATTGCCAGATGCCCCTTCATCGCCTCAACAGGATGAATTGGATGACACCAGCGAGTCCGAAATATCAGAACTCTCCTCGCCTAGAGGACCCCCAGCCAGGCTCCCTCAACGCCCAGTCACACCAGTCAACCTAGAGGAAATTGCAGCTCCCCCAGCAAGCAGCGGATCGGAAGGGCCTGATATGTGGCCGGATATTCGATCACTAGCGAAGAAACGCCGCCGACCTTCCGTCACCACTCCCTCGCGTCTTTCTAACCTCTCCGACATGTCCTCGCCCCCTTCACTGACACATTCACCAAACTTCGACACAGCCAAGACCGGCAAGACGCGAGGGCGACCACCATCACGACAGCAGGCCTCGCCCAAGATGACTACGGCTGATCTTACGAGCTTGCTGCCCAAGCGGCGATACAAGAAGTCGCGCGATCCGCTCGGCCTCGAGAGCGATGAAGAGCTTGATACCTCAGGACTGGGCCATGAGGATGATGAACTGTCTCATCTAGACACCCAGACGGCACGCCGGCGGAAGAGGGGAAGACCACCTCGCTCAGCTTCTCGTGGTGGCAAACCTGGTGGTTCATCTCGACGCCTCAGATCACGCTCTCGCCATTCGTCAGACAAGGAAAATGCACAAGACGATGGCAGAGGCAACGATAGCAATGAGAGCGAAGATGAGGATGAGGGGGAGGGTGTGAGCAGGTTTATTCCTCTCGCGGATAATACCTTTGACGAAGCAACCACCGGAGGCCCAGCCAACGCCGTTCCTACTGAGGAGCTGAAGCAAGCGAGCAGCAAATTCAAAGAAGTAGACAAGTGGGAGTTGGAATTTGAGGAGGTGGCGGAGGCGTCCTCGCCCCAGGATGGACGATGA	1755	4707	XM_024923006.1 Trichoderma harzianum CBS 226.95 hypothetical protein (M431DRAFT_81148), partial mRNA		M431DRAFT_81148	Uncharacterized protein	M431DRAFT_81148	Trichoderma harzianum CBS 226.95	1568	0	ATP binding [GO:0005524]; DNA binding [GO:0003677]; helicase activity [GO:0004386]; hydrolase activity [GO:0016787]	GO:0003677; GO:0004386; GO:0005524; GO:0016787	0	0	0		Th3844_000615-RA	29875.EHK24651	1.04e-286	798.0	2D4N6@1|root,2SVPD@2759|Eukaryota,3A8Y3@33154|Opisthokonta,3P832@4751|Fungi,3QV7X@4890|Ascomycota,2151B@147550|Sordariomycetes,3TEC4@5125|Hypocreales,3U3QD@5129|Hypocreaceae	5129|Hypocreaceae	S	DNA binding domain with preference for A/T rich regions	-	-	-	-	-	-	-	-	-	-	-	-	-		#N/A	#N/A	#N/A	#N/A	#N/A	#N/A	#N/A		Th3844_000615-RA	584	0.00	0.00	0	o		ATP-dependent RNA helicase MRH4, mitochondrial
	Th3844_000616-RA	XM_024915851.1	99881	837	1	0	28	864	1	837	0.0	1541	XM_024915851.1	834	836	836	0	99.88	1	1	ATGAACCACGTAACATCTCCCAACGAGCCTTATCCCAGCCCCGACGCCCTCGCCGCGGCAACAACCTCGCACACGCAGAACAACTTCCGCATCTCGACCCGCAAGCTCCCCATCTCCAAATCCGCCGCCATTGACGCCCTCGAGGCGAAGCTCGGCATCCCCGTGCCCGAGATGATCTTTGGCGACAACCTCGTCTCTATCACTCACACGCCCTCCAACTGGACCCTAAACTTCAACACCACCGACGCCCTCGACGCCGTCGACAAGACTGATAAGCACATGCTGCGCGTCGCCTACGCCCGCGACTGGGAGAGCACGCGCGAGGAGACGACTCAGAACATCAAGGAGGTCGTTGAGCCCTATGACTGGAGTTACTCCACGACATATGCTGGCACTGTCGACGGCACTGTCGCCTTTGCGCCTACGGAGAAGCAGATTCCCATTGAGCTGCTGAAACGGCGTGATCCGATTCTCTTCTTCGACGAGGTCGTTTTGTACGAGAGCGAGCTCGATGATAACGGCATTTCGCTGTACAGCGCTAAGCTGAGAGTTCACGACAAGCGCATGTTGCTGCTGTGCCGCCTGTTTATGCGTCTGGACAACGTCTTGGTGCGGTTGCGAGACACGAGGATCTATGTGGATTTCGAGACAGACGAAGTGTTGCGCGAGTACACTGCAAAAGAGTCCAAGTTTGCCGACGTCAAGAATGCTCTGTGGAGATCAGGAAGGTTGCCCGATGATATCACCATCGCTTTACGAGATCCCAATGCTCTGGATCCATTCCTGGAAGTTGTCGAACATAAGATAGAAGCGGTATCACTAGCAGCGCAGCATTAA	ATGAACCACGTAACATCTCCCAACGAGCCTTATCCCAGCCCCGACGCCCTCGCCGCGGCAACAACCTCGCACACGCAGAACAACTTCCGCATCTCGACCCGCAAGCTCCCCATCTCCAAATCCGCCGCCATTGACGCCCTCGAGGCGAAGCTCGGCATCCCCGTGCCCGAGATGATCTTTGGCGACAACCTCGTCTCTATCACTCACACGCCCTCCAACTGGACCCTAAACTTCAACACCACCGACGCCCTCGACGCCGTCGACAAGACTGATAAGCACATGCTGCGCGTCGCCTACGCCCGCGACTGGGAGAGCACGCGCGAGGAGACGACTCAGAACATCAAGGAGGTCGTTGAGCCCTATGACTGGAGTTACTCCACGACATATGCTGGCACTGTCGACGGCACTGCCGCCTTTGCGCCTACGGAGAAGCAGATTCCCATTGAGCTGCTGAAACGGCGTGATCCGATTCTCTTCTTCGACGAGGTCGTTTTGTACGAGAGCGAGCTCGATGATAACGGCATTTCGCTGTACAGCGCTAAGCTGAGAGTTCACGACAAGCGCATGTTGCTGCTGTGCCGCCTGTTTATGCGTCTGGACAACGTCTTGGTGCGGTTGCGAGACACGAGGATCTATGTGGATTTCGAGACAGACGAAGTGTTGCGCGAGTACACTGCAAAAGAGTCCAAGTTTGCCGACGTCAAGAATGCTCTGTGGAGATCAGGAAGGTTGCCCGATGATATCACCATCGCTTTACGAGATCCCAATGCTCTGGATCCATTCCTGGAAGTTGTCGAACATAAGATAGAAGCGGTATCACTAGCAGCGCAGCATTAA	864	837	XM_024915851.1 Trichoderma harzianum CBS 226.95 hypothetical protein (M431DRAFT_480293), partial mRNA		M431DRAFT_480293	Uncharacterized protein	M431DRAFT_480293	Trichoderma harzianum CBS 226.95	278	0	regulation of phosphoprotein phosphatase activity [GO:0043666]	GO:0043666	0	0	0		Th3844_000616-RA	29875.EHK24652	1.21e-179	503.0	KOG3224@1|root,KOG3224@2759|Eukaryota,38FP2@33154|Opisthokonta,3NXDN@4751|Fungi,3QMTM@4890|Ascomycota,215X6@147550|Sordariomycetes,3TE5G@5125|Hypocreales,3U2BZ@5129|Hypocreaceae	5129|Hypocreaceae	S	TIP41-like family	-	-	-	ko:K17607	ko04138,map04138	-	-	-	ko00000,ko00001,ko01009	-	-	-	TIP41		#N/A	#N/A	#N/A	#N/A	#N/A	#N/A	#N/A		Th3844_000616-RA	287	0.00	0.00	0	o		Related to TIP41-negatively regulates the TOR signaling pathway
	Th3844_000617-RA	XM_024914686.1	100000	1254	0	0	1	1254	1	1254	0.0	2316	XM_024914686.1	1254	1254	1254	0	100.00	1	1	ATGACTACACGCACGCTTGAGTCGCGCTTGGAGCGCATCTCTATTCAAGACGAAAACGACGTCGGTGAAGCCACCAAGATCTACTCAAAGACCAAGTTAACAACGACGTCAACCACCACCAGGGCAAACCATTTCAAGGTAGCTCTTCAGTCTCAAAGCAACAACGTCAACGCAGTTGCGTCCGTCACCCTCCCTTCACAAGCGGCCCAGAGAAAACCGCCTCCACCCATCAATCCTGCTTCACCGCCCCCAGCAAGAAGGCCTCTGCCCGCTCCCACAGCCCGAGTCAAAGAGGAGAAAGAAAAGGAAAGGGAGAGAGTAAGAGAAAAGGAGAAGGAAAGGGAAAAAGAAAAGGAGGTTGAGAAAGATGTCGATGAGACCAAATCAGCTCTGACGGAGCAGCCAAGCGTACCCAAACAGTTCCATCTGGGCATGTTTGAGATTGGACGGCCTCTGGGAAAGGGCAAGTTTGGTCGCGTTTACCTTGCCAGGGAGCGGACAAGCGGCTTCATCTGTGCTTTGAAGGTGCTTCACAAGAGCGAGCTTCAGGCCGGGGGAGGTGTGGAGAAGCAGGTTCGGCGTGAAATCGAGATCCAGAGCAACCTACGGCATCCGAACATTCTGCAGCTTTACGGCCATTTCCACGATAGCAAGAGAGTCTTTTTGATCCTCGAGTATGCTGGAAAGGGCGAGCTGTATAAGCACTTGCGAAAGGAGACCAAGTTCCCCGAATGGAAGGCGGCACAGTATGTTGCTCAGATGGCTTCTGCGCTGCAGTATCTTCACAGAAAGCATGTTATTCACCGTGATATCAAGCCTGAGAATATTCTCGTTGGTATTCACGGTGAAATCAAGATTTCCGACTTTGGCTGGAGTGTACACGCCCCCAACAACAGACGGAAAACGCTGTGCGGCACGCTTGATTATCTTCCCCCGGAAATGATCAAGCCCGGCTCTTCGGACAACTACTACAACGAAAAGGTTGACCTCTGGAGCTTGGGTGTGTTGACGTACGAGTTCCTCGTTGGTGAGGCTCCTTTCGAAGATACTCCTGTTATGACGCAGCGAAGGATCGCCCGTGCAGACATGCAAATCCCCAAGTTCGTCAGCTCAGAGGCTGCTGATCTCATCAAGAGACTTTTGGTTCTTGACCCCGAGAAGCGTATTCCTCTCGAAGATGTACAGAGCCACCCTTGGATCATCAAGCATTGCGTCAAGGGTGAACGAGCTACCAATCGCGAGAAGAGTTCCTGA	ATGACTACACGCACGCTTGAGTCGCGCTTGGAGCGCATCTCTATTCAAGACGAAAACGACGTCGGTGAAGCCACCAAGATCTACTCAAAGACCAAGTTAACAACGACGTCAACCACCACCAGGGCAAACCATTTCAAGGTAGCTCTTCAGTCTCAAAGCAACAACGTCAACGCAGTTGCGTCCGTCACCCTCCCTTCACAAGCGGCCCAGAGAAAACCGCCTCCACCCATCAATCCTGCTTCACCGCCCCCAGCAAGAAGGCCTCTGCCCGCTCCCACAGCCCGAGTCAAAGAGGAGAAAGAAAAGGAAAGGGAGAGAGTAAGAGAAAAGGAGAAGGAAAGGGAAAAAGAAAAGGAGGTTGAGAAAGATGTCGATGAGACCAAATCAGCTCTGACGGAGCAGCCAAGCGTACCCAAACAGTTCCATCTGGGCATGTTTGAGATTGGACGGCCTCTGGGAAAGGGCAAGTTTGGTCGCGTTTACCTTGCCAGGGAGCGGACAAGCGGCTTCATCTGTGCTTTGAAGGTGCTTCACAAGAGCGAGCTTCAGGCCGGGGGAGGTGTGGAGAAGCAGGTTCGGCGTGAAATCGAGATCCAGAGCAACCTACGGCATCCGAACATTCTGCAGCTTTACGGCCATTTCCACGATAGCAAGAGAGTCTTTTTGATCCTCGAGTATGCTGGAAAGGGCGAGCTGTATAAGCACTTGCGAAAGGAGACCAAGTTCCCCGAATGGAAGGCGGCACAGTATGTTGCTCAGATGGCTTCTGCGCTGCAGTATCTTCACAGAAAGCATGTTATTCACCGTGATATCAAGCCTGAGAATATTCTCGTTGGTATTCACGGTGAAATCAAGATTTCCGACTTTGGCTGGAGTGTACACGCCCCCAACAACAGACGGAAAACGCTGTGCGGCACGCTTGATTATCTTCCCCCGGAAATGATCAAGCCCGGCTCTTCGGACAACTACTACAACGAAAAGGTTGACCTCTGGAGCTTGGGTGTGTTGACGTACGAGTTCCTCGTTGGTGAGGCTCCTTTCGAAGATACTCCTGTTATGACGCAGCGAAGGATCGCCCGTGCAGACATGCAAATCCCCAAGTTCGTCAGCTCAGAGGCTGCTGATCTCATCAAGAGACTTTTGGTTCTTGACCCCGAGAAGCGTATTCCTCTCGAAGATGTACAGAGCCACCCTTGGATCATCAAGCATTGCGTCAAGGGTGAACGAGCTACCAATCGCGAGAAGAGTTCCTGA	1254	1254	XM_024914686.1 Trichoderma harzianum CBS 226.95 hypothetical protein (M431DRAFT_3775), partial mRNA		M431DRAFT_3775	Aurora kinase (EC 2.7.11.1)	M431DRAFT_3775	Trichoderma harzianum CBS 226.95	417	2.7.11.1	spindle [GO:0005819]; ATP binding [GO:0005524]; protein serine kinase activity [GO:0106310]; protein threonine kinase activity [GO:0106311]	GO:0005524; GO:0005819; GO:0106310; GO:0106311	0	0	0		Th3844_000617-RA	63577.G9NLY6	3.79e-241	669.0	KOG0580@1|root,KOG0580@2759|Eukaryota,38BIB@33154|Opisthokonta,3NVY8@4751|Fungi,3QKIJ@4890|Ascomycota,215GR@147550|Sordariomycetes,3TEAG@5125|Hypocreales,3TYNN@5129|Hypocreaceae	5129|Hypocreaceae	D	Belongs to the protein kinase superfamily	TPK4	-	2.7.11.1	ko:K08850	-	-	-	-	ko00000,ko01000,ko01001,ko03036	-	-	-	Pkinase		#N/A	#N/A	#N/A	#N/A	#N/A	#N/A	#N/A		Th3844_000617-RA	417	0.00	0.00	0	o		Aurora kinase
	Th3844_000618-RA	XM_024920366.1	100000	777	0	0	1	777	179	955	0.0	1435	XM_024920366.1	777	777	777	0	100.00	1	1	ATGGCATCCGGCGCATCGCCGACCCCCCCAGCTCCGGCTGGCTCTGCTTCGCCGAAACCCGCAAAGGAAGTCGTCAATGATCCAGCTCGAACCGGCTTCGACCCGCAGATGAAATGGTGGATGAACTACTTCCGAATCCTGTCAGGCCAGATGACTCCCGAGGGCCTCTTCCACTACCGCGAATGGCGATACAAGGTCCACGAGGAACGTGATTGCAAGCGCTGCGACGAGTACCGCGACTGGCTCTTTACATATTCACCCGCCGTCCGCTTCCTGTCAGGCAAGATCCAAGACCTCAATGGCAAGCTGGATGCTTCAAACGTGTTGTGCCGTCGGTGCCCTGCGCGGCTGGAAGAGGATGGCCAGGTACATCGGCAGTCGGGAGGCTTCAGCCCCAATCACGGCATCTTGATTTGCGCAAACGAGATCCGCGACCGTAAACACCTGGAAGATACGCTGGCACACGAGATGGTACATGCGTGGGACCATCTCAGGTGGCAGGTGGACTGGATGGGCGATAAAGACTTGAAGCATGCTGCGTGCACAGAGATTCGTGCATCGATGCTAAGCGGAGAATGTCGCTGGAGCAGAGAATTCTTCACCCGAGGCAACTGGGCTCTGACCCAGCAATTCCAGAACTGCGTTCGTTCTAGAGCTATTCGATCAGTCATGGCTCGACCGAGATGTAAAGATGACGTGCAAGCGACAAAAGTGGTCAACGAAGTCTGGGACTCGTGCTTCTCAGACACCAGACCCTTTGATGAGGTGTATAGGTGA	ATGGCATCCGGCGCATCGCCGACCCCCCCAGCTCCGGCTGGCTCTGCTTCGCCGAAACCCGCAAAGGAAGTCGTCAATGATCCAGCTCGAACCGGCTTCGACCCGCAGATGAAATGGTGGATGAACTACTTCCGAATCCTGTCAGGCCAGATGACTCCCGAGGGCCTCTTCCACTACCGCGAATGGCGATACAAGGTCCACGAGGAACGTGATTGCAAGCGCTGCGACGAGTACCGCGACTGGCTCTTTACATATTCACCCGCCGTCCGCTTCCTGTCAGGCAAGATCCAAGACCTCAATGGCAAGCTGGATGCTTCAAACGTGTTGTGCCGTCGGTGCCCTGCGCGGCTGGAAGAGGATGGCCAGGTACATCGGCAGTCGGGAGGCTTCAGCCCCAATCACGGCATCTTGATTTGCGCAAACGAGATCCGCGACCGTAAACACCTGGAAGATACGCTGGCACACGAGATGGTACATGCGTGGGACCATCTCAGGTGGCAGGTGGACTGGATGGGCGATAAAGACTTGAAGCATGCTGCGTGCACAGAGATTCGTGCATCGATGCTAAGCGGAGAATGTCGCTGGAGCAGAGAATTCTTCACCCGAGGCAACTGGGCTCTGACCCAGCAATTCCAGAACTGCGTTCGTTCTAGAGCTATTCGATCAGTCATGGCTCGACCGAGATGTAAAGATGACGTGCAAGCGACAAAAGTGGTCAACGAAGTCTGGGACTCGTGCTTCTCAGACACCAGACCCTTTGATGAGGTGTATAGGTGA	777	955	XM_024920366.1 Trichoderma harzianum CBS 226.95 hypothetical protein (M431DRAFT_518381), partial mRNA		M431DRAFT_518381	Mitochondrial inner membrane protease ATP23 (EC 3.4.24.-)	M431DRAFT_518381	Trichoderma harzianum CBS 226.95	258	3.4.24.-	mitochondrial inner membrane [GO:0005743]; metal ion binding [GO:0046872]; metalloendopeptidase activity [GO:0004222]	GO:0004222; GO:0005743; GO:0046872	0	0	0		Th3844_000618-RA	29875.EHK24656	6.7e-196	541.0	KOG3314@1|root,KOG3314@2759|Eukaryota,39SMK@33154|Opisthokonta,3NW4U@4751|Fungi,3QR0K@4890|Ascomycota,213MG@147550|Sordariomycetes,3TKCC@5125|Hypocreales,3TX9J@5129|Hypocreaceae	5129|Hypocreaceae	L	Has a dual role in the assembly of mitochondrial ATPase	-	-	-	ko:K18156	-	-	-	-	ko00000,ko01000,ko03029	-	-	-	Peptidase_M76		#N/A	#N/A	#N/A	#N/A	#N/A	#N/A	#N/A		Th3844_000618-RA	258	0.00	0.00	0	o		Mitochondrial inner membrane protease ATP23
	Th3844_000619-RA	XM_024918799.1	100000	184	0	0	1	184	262	445	3.45e-92	340	XM_024918799.1	184	184	184	0	100.00	1	1	ATGAGGAAGCCGAAGCCGCTGACTGTTGTCATTAAGCTGGGGACGAGCTCAATTGTCGACGAAAACACCCATGAACCTCTACTTCCTATCCTGACGTTGATTGTGGACACGGCGGTCAAGCTACGCAAGGATGGCCATCGAGTGGTCATTGTCTCTTCGGGAGCCATTGGCGTCGGTCTTCGCC	ATGAGGAAGCCGAAGCCGCTGACTGTTGTCATTAAGCTGGGGACGAGCTCAATTGTCGACGAAAACACCCATGAACCTCTACTTCCTATCCTGACGTTGATTGTGGACACGGCGGTCAAGCTACGCAAGGATGGCCATCGAGTGGTCATTGTCTCTTCGGGAGCCATTGGCGTCGGTCTTCGCC	1230	1804	XM_024918799.1 Trichoderma harzianum CBS 226.95 hypothetical protein (M431DRAFT_506399), mRNA		M431DRAFT_506399	PUA domain-containing protein	M431DRAFT_506399	Trichoderma harzianum CBS 226.95	440	0	cytoplasm [GO:0005737]; ATP binding [GO:0005524]; glutamate 5-kinase activity [GO:0004349]; RNA binding [GO:0003723]; proline biosynthetic process [GO:0006561]	GO:0003723; GO:0004349; GO:0005524; GO:0005737; GO:0006561	0	0	0		Th3844_000619-RA	29875.EHK24657	1.7e-274	754.0	COG0263@1|root,KOG1154@2759|Eukaryota,38EIH@33154|Opisthokonta,3NUC0@4751|Fungi,3QKBP@4890|Ascomycota,211KT@147550|Sordariomycetes,3THP2@5125|Hypocreales,3U0F8@5129|Hypocreaceae	5129|Hypocreaceae	E	Putative RNA-binding Domain in PseudoUridine synthase and Archaeosine transglycosylase	-	-	2.7.2.11	ko:K00931	ko00330,ko00332,ko01100,ko01130,ko01230,map00330,map00332,map01100,map01130,map01230	M00015	R00239	RC00002,RC00043	ko00000,ko00001,ko00002,ko01000	-	-	-	AA_kinase,PUA		#N/A	#N/A	#N/A	#N/A	#N/A	#N/A	#N/A		Th3844_000619-RA	409	0.35	0.23	0	o		Glutamate 5-kinase
	Th3844_000620-RA	XM_024923037.1	99950	1992	1	0	1	1992	1	1992	0.0	3674	XM_024923037.1	1989	1991	1991	0	99.95	1	1	ATGTCTTTGTCCGCCACGACTCTCAAGGGCCAGCCCCTGGACAAGGTTGTCCTCGACGCCATGCTGCGGCGACGCATGTTCTACACGCCTTCCTTCGAGATCTACGGCGGCGTGGGTGGTCTCTACGACTACGGCCCGCCAGGCTGTGCCCTCCAGGCCAACATCGTCGACCTGTGGCGGAAACACTTTGTCCTGGAGGAGGACATGCTCGAGGTGGACTGCACTGCCTTGACTCCCCACGATGTTCTCAAGACCAGTGGCCACGTCGACAAGTTTGCCGACTGGATGTGCAAGGACCCCAAGAACGGCGAAATCCTACGAGCCGACCACTTCGTCGAGGCCATCCTCGAGGCCCGGCTCAAGGGCGACAAGGAGGCCCGTGGCCAAAAGGTGGAGGAGAAGGAGGTCGACCCTAAGAAGAAGAAGAAGGCCAAGTCCGCAGCCGCCGTCAAGCTTGACGATGCTGTTGCCCAGGAGTACGAGGAGGTGCTCGCCAAGATCGACAACTATGGCGGTCCTGAGCTCGGCGAGCTTATCAAGAAGTACGACCTCAAGAACCCTGAGACTGGCGTGCTTCCGTCAGAGCCCGTGGCCTTCAACCTCATGTTCCAGACATCCATCGGACCGAGCAGCAACCTGCCCGGATACCTGCGTCCCGAGACTGCTCAGGGCCAGTTCCTCAACTTTGCCAAGCTTCTCGAATTCAACCAGTCCCAGATGCCCTTTGCCTCGGCCTCCATCGGAAAGTCATACCGAAACGAGATTTCTCCCCGTGCCGGTCTCTTGCGTGTGCGAGAGTTCCTGATGGCTGAGATTGAGCACTTTGTCGACCCCGAGGGTGGCAAGAAGCACAGCCGCTTCCACGAGGTTGAGGACGTTGAGCTGGTTCTGCTGGACCGCCACGTTCAGCTCTCTGGAAAGACGGAGACGAAGAAGATGACCATTGGCCAGGCCGTCAAGGACGGTGTTGTTGATAACGAGACCCTTGGATACTTCCTTGCCCGTATCCATCTCTTCATGAAGAGAATTGGTGTCGACCTGTCCAAGATGCGTTTCCGACAGCACATGGCCAACGAAATGGCCCACTACGCCTGCGACTGCTGGGACGCTGAGCTGTTGACCTCGACTGGCTGGGTTGAGTGCGTTGGCTGTGCCGACCGCAGTGCCTATGACTTGACCGTCCATGCCAAGAAGACTGGCGCTCCTTTGGTCGTTCGTGAGCGACTCGACGAGCCCAAGGTCATTGAGGAGTGGCAAATCGATATTCAAAAGAAGAAGTTTGGTCCCCTATTCAAGAAGGATGCCAAGACAGTGGAGACTGCCTTGGAGGCTACCTCGCAAGAGCAGCGTGAGAAGCTGGCCAAGGAGCTGACTGAGACTGGAAAGATTGTCCTGGACGTGGAGGGCATTGCCGATGGCAAGGCCACTATCGACAAGGACTCAGTCGCTATTGAGTTCCGCAAGAGAGTGGAGAACACTCGCGAGTTCACGCCCAATGTCATTGAGCCGTCATTTGGTATTGGCCGTATTCTCTACTCGCTCATTGAGCACAACTACTGGACCCGTGCCAGCGATGGTGGTGATGAGTCTCGTGGTGTCCTGTCTTTCCCACCTACCGTGGCCCCGACCAAGGTCCTTCTGGTGCCCCTGTCATCCAACCCGCAATTCAAGCCCGCGGTCAAGGCTCTTTCTCAGAAGCTGCGAAGCCTCGGCGTCTCCAGCCGTGTAGATGACTCATCTGCCAGTATCGGTAAGCGATACAGCCGTAATGATGAGCTCGGTACGCCGCTTGGCATCACCGTCGATTTCCAGACCCTTCAGGACGGCTCCATTACATTGAGAGATCGTGACTCGACCACTCAGGTCCGAGCTGAGGAGAGCAAGATTCTGGATGCCATTAAATCACTTGTAGATGGCAGCAAGAACTGGGAGACTGTTGCGGGCGAGCTCCCCAAGTTCGAGGGGCAGGAGGTTGAGGTCGTCGCCCGATAG	ATGTCTTTGTCCGCCACGACTCTCAAGGGCCAGCCCCTGGACAAGGTTGTCCTCGACGCCATGCTGCGGCGACGCATGTTCTACACGCCTTCCTTCGAGATCTACGGCGGCGTGGGTGGTCTCTACGACTACGGCCCGCCAGGCTGTGCCCTCCAGGCCAACATCGTCGACCTGTGGCGGAAACACTTTGTCCTGGAGGAGGACATGCTCGAGGTGGACTGCACTGCCTTGACTCCCCACGATGTTCTCAAGACCAGTGGCCACGTCGACAAGTTTGCCGACTGGATGTGCAAGGACCCCAAGAACGGCGAAATCCTACGAGCCGACCACTTCGTCGAGGCCATCCTCGAGGCCCGGCTCAAGGGCGACAAGGAGGCCCGTGGCCAAAAGGTGGAGGAGAAGGAGGTCGACCCTAAGAAGAAGAAGAAGGCCAAGTCCGCAGCCGCCGTCAAGCTTGACGATGCTGTTGTCCAGGAGTACGAGGAGGTGCTCGCCAAGATCGACAACTATGGCGGTCCTGAGCTCGGCGAGCTTATCAAGAAGTACGACCTCAAGAACCCTGAGACTGGCGTGCTTCCGTCAGAGCCCGTGGCCTTCAACCTCATGTTCCAGACATCCATCGGACCGAGCAGCAACCTGCCCGGATACCTGCGTCCCGAGACTGCTCAGGGCCAGTTCCTCAACTTTGCCAAGCTTCTCGAATTCAACCAGTCCCAGATGCCCTTTGCCTCGGCCTCCATCGGAAAGTCATACCGAAACGAGATTTCTCCCCGTGCCGGTCTCTTGCGTGTGCGAGAGTTCCTGATGGCTGAGATTGAGCACTTTGTCGACCCCGAGGGTGGCAAGAAGCACAGCCGCTTCCACGAGGTTGAGGACGTTGAGCTGGTTCTGCTGGACCGCCACGTTCAGCTCTCTGGAAAGACGGAGACGAAGAAGATGACCATTGGCCAGGCCGTCAAGGACGGTGTTGTTGATAACGAGACCCTTGGATACTTCCTTGCCCGTATCCATCTCTTCATGAAGAGAATTGGTGTCGACCTGTCCAAGATGCGTTTCCGACAGCACATGGCCAACGAAATGGCCCACTACGCCTGCGACTGCTGGGACGCTGAGCTGTTGACCTCGACTGGCTGGGTTGAGTGCGTTGGCTGTGCCGACCGCAGTGCCTATGACTTGACCGTCCATGCCAAGAAGACTGGCGCTCCTTTGGTCGTTCGTGAGCGACTCGACGAGCCCAAGGTCATTGAGGAGTGGCAAATCGATATTCAAAAGAAGAAGTTTGGTCCCCTATTCAAGAAGGATGCCAAGACAGTGGAGACTGCCTTGGAGGCTACCTCGCAAGAGCAGCGTGAGAAGCTGGCCAAGGAGCTGACTGAGACTGGAAAGATTGTCCTGGACGTGGAGGGCATTGCCGATGGCAAGGCCACTATCGACAAGGACTCAGTCGCTATTGAGTTCCGCAAGAGAGTGGAGAACACTCGCGAGTTCACGCCCAATGTCATTGAGCCGTCATTTGGTATTGGCCGTATTCTCTACTCGCTCATTGAGCACAACTACTGGACCCGTGCCAGCGATGGTGGTGATGAGTCTCGTGGTGTCCTGTCTTTCCCACCTACCGTGGCCCCGACCAAGGTCCTTCTGGTGCCCCTGTCATCCAACCCGCAATTCAAGCCCGCGGTCAAGGCTCTTTCTCAGAAGCTGCGAAGCCTCGGCGTCTCCAGCCGTGTAGATGACTCATCTGCCAGTATCGGTAAGCGATACAGCCGTAATGATGAGCTCGGTACGCCGCTTGGCATCACCGTCGATTTCCAGACCCTTCAGGACGGCTCCATTACATTGAGAGATCGTGACTCGACCACTCAGGTCCGAGCTGAGGAGAGCAAGATTCTGGATGCCATTAAATCACTTGTAGATGGCAGCAAGAACTGGGAGACTGTTGCGGGCGAGCTCCCCAAGTTCGAGGGGCAGGAGGTTGAGGTCGTCGCCCGATAG	1992	1992	XM_024923037.1 Trichoderma harzianum CBS 226.95 hypothetical protein (M431DRAFT_81396), partial mRNA		M431DRAFT_81396	Diadenosine tetraphosphate synthetase (EC 6.1.1.14)	M431DRAFT_81396	Trichoderma harzianum CBS 226.95	663	6.1.1.14	cytoplasm [GO:0005737]; ATP binding [GO:0005524]; glycine-tRNA ligase activity [GO:0004820]; glycyl-tRNA aminoacylation [GO:0006426]	GO:0004820; GO:0005524; GO:0005737; GO:0006426	0	0	0		Th3844_000620-RA	29875.EHK24658	0.0	1285.0	COG0423@1|root,KOG2298@2759|Eukaryota,38CGD@33154|Opisthokonta,3NTZ4@4751|Fungi,3QP2F@4890|Ascomycota,211ME@147550|Sordariomycetes,3TCPE@5125|Hypocreales,3TWXB@5129|Hypocreaceae	5129|Hypocreaceae	J	Anticodon binding domain	-	-	6.1.1.14	ko:K01880	ko00970,map00970	M00359,M00360	R03654	RC00055,RC00523	ko00000,ko00001,ko00002,ko01000,ko01007,ko03016,ko03029	-	-	-	HGTP_anticodon,tRNA-synt_2b		#N/A	#N/A	#N/A	#N/A	#N/A	#N/A	#N/A		Th3844_000620-RA	663	0.11	0.11	0	o		Diadenosine tetraphosphate synthetase
	Th3844_000621-RA	XM_024914729.1	99959	2421	1	0	1	2421	221	2641	0.0	4466	XM_024914729.1	2418	2420	2420	0	99.96	1	1	ATGAATCCCGGCCCTGCACCCCAGCCTCCCGACAGACCGCGTCTTGCCTTGACTCCTAACCCTAATCTTCCGGGCAGCATGGCGAACATGGCAATCTCCCCAATTCGCAGCACCGCGACGTCTACATACACTGGCTCTACCATCTCTCTCCCCATCGCTCGCCAGCAGACTAACAACACAGACGGAATGGGCGGTGTCGCTGTGAGAAAGGAGGGATGGGCCTCGATCAAGGAAAACAAGAACCTTTTCCAACCTTGGAAGAACAAGTACTTGATCCTCCGTAAGGAGGCCATAGACTTTCACAAGACTGAAGGTGGCAAGGTCGCATACTCCCTCCTTCTCAAGGACGTCACCAACGTCGGCAGAGTCGAGGCCGCAGGCAACATCTTCGAGATCAAGCGGAGAGCAGACGGATCGTCCTCCAGCCCTGGTGACGACGACGGCGAGAACAACAAGGCGCTTCATATCAAGGTCAAGACCGAAGATGACCTGTACGAATGGATCGACTTCATCTACGGTGCCTGCCCTGGCATGGGCGGCGTGAGCAATCCGACCAACTTCTCGCACGCCGTCCACGTTGGCTTCGACCCGCAGACCGGAGAGTTTGTTGGCTTGCCGCCGGAATGGTCCAAGCTGCTCAACTCTTCGGCCATCACAAAGGAAGATTACGAACGCAACCCCCAGGCTGTTTTCGAAGTCTTGGACTTTTATACCACAGATCTCGCCAAGAAGAACGATGACCAGTTCGGCGGCATGCCTCCAGGGGCAATGCAGAACAAGCCGATGGGTATGGGCGGCGGCGGCTCTTCAGTTGCACCTCCTCGCCCGCCTCCCCCTGGCAGCAGCAGCTCTCAGTACAGCCCTGGTGGCCAGAGACGTCCTGAGCCGCCACGCCAGCAGATGCAAACCTCGTCACCGACCTACACCTCGGCAAGCGATGCTGCCAGGGATGAGCAGAGAAGACGACAGCGCGAGGCAGAAGACCGAGAGCGTCGCGAGATGGAAGAGTACAACGCGTCTCTCCCCAAGAACAAGGTCCCAATGTCCCAGCAAGAGATTGGTGGTGGCTATGGAGGCTCAGGCCCATCCGCTGCCGACCGATTCAACCCATCTAGGGCAGCTCCCCCTGCACCCAAGGCCGCTCAGCCGATTAATGGTCTGAAAGCTCAGCGACCGGCACCTGCACCACCGACTGCTGCCGCCGGACGACCTCCCGTCGTCCCTCAGTCTAGCTCAAGCTCTGTGCCCAGAGCCCCGGCAGCGCGTAACGAGAGCCCCAGCTCGCGAGCTCCCAACGGTGCTGCCCAGGCACCCCAGCAAAGACAGCCTCAAGCTCAGCCTCAAGCTGCTCGTCTGCCCGCCCCTGTCAAGCCTCTTAACGTCTCCAAGGTCAACCAGAGCCAGCCGCAGAGCGAGCCCAAGGCACCTGAGCCAGCGCCTAAGCAGACTCCTGCTGAACGCAAGCAGGATGTTCGCATGTCAACTATGTCAGAGAATGAGGTCATGGCCAAGCTGAAGGAGGCTGTCTCCAAAGAAGACCCCAACCTCTCCTACTCTAAGCAGAAGAAGATCGGTCAGGGTGCCTCTGGCTCGGTATATGTTGCCAAGATCAAAGACACCGCCGTGGGTGTGGCTCGCGAATTCCTTCGCCAGCAAGGACCCAGAGCGCAGGTGGCCATTAAGCAGATGGATCTTGCCCATCAGCCCAGAAAAGAGCTGATTGTGAACGAGATCATGGTAATGAAGGACAACCGCCACAAGAACATTGTCAACTTCCTCGATGCTTTCCTCCGAAACAACAACGCGGAACTTTGGGTTGTCATGGAATTCATGGAGGGAGGTGCCTTGACTGATGTCATTGACAACAACCCCTCAATATCAGAGGAGCAGATTTCTACCATTTGCCACGAGACTTGCCGAGGCTTACAGCACTTGCACGCTCAGAGCATTATCCATCGTGATATCAAGAGTGACAATGTCTTGTTGGATGCCCGAGGAAACGTCAAGATTACTGATTTCGGTTTCTGTGCCAAGTTGACAGAAGCCAAGTCCAAGAGAGCCACCATGGTGGGAACACCTTACTGGATGGCACCCGAGGTTGTCAAGCAGAAAGAATACGGCCCCAAGGTTGATATCTGGTCTCTGGGTATCATGGCCATTGAGATGATCGAGTCCGAGCCGCCTTATTTGAACGAAGAGCCCCTGAAGGCTCTTTACCTCATCGCCACCAACGGAACACCCCGCCTCAAGAAGCCAGAGAAGCTGAGCAAGGAGCTCAAGGCCTTCCTTTCCGTCTGTCTGTGTGTCGACGTCAAGAGCAGAGCCTCTGCGGACGAGCTGTTGGCTCACGATTTCCTGCAGCATGGCAGCGGTCTCGCAAGCCTGGCAGAGCTTCTAGCTTTTAAGCGCAATGCGAAATAA	ATGAATCCCGGCCCTGCACCCCAGCCTCCCGACAGACCGCGTCTTGCCTTGACTCCTAACCCTAATCTTCCGGGCAGCATGGCGAACATGGCAATCTCCCCAATTCGCAGCACCGCGACGTCTACATACACTGGCTCTACCATCTCTCTCCCCATCGCTCGCCAGCAGACTAACAACACAGACGGAATGGGCGGTGTCGCTGTGAGAAAGGAGGGATGGGCCTCGATCAAGGAAAACAAGAACCTTTTCCAACCTTGGAAGAACAAGTACTTGATCCTCCGTAAGGAGGCCATAGACTTTCACAAGACTGAAGGTGGCAAGGTCGCATACTCCCTCCTTCTCAAGGACGTCACCAACGTCGGCAGAGTCGAGGCCGCAGGCAACATCTTCGAGATCAAGCGGAGAGCAGACGGATCGTCCTCCAGCCCTGGTGACGACGACGGCGAGAACAACAAGGCGCTTCATATCAAGGTCAAGACCGAAGATGACCTGTACGAATGGATCGACTTCATCTACGGTGCCTGCCCTGGCATGGGCGGCGTGAGCAATCCGACCAACTTCTCGCACGCCGTCCACGTTGGCTTCGACCCGCAGACCGGAGAGTTTGTTGGCTTGCCGCCGGAATGGTCCAAGCTGCTCAACTCTTCGGCCATCACAAAGGAAGATTACGAACGCAACCCCCAGGCTGTTTTCGAAGTCTTGGACTTTTATACCACAGATCTCGCCAAGAAGAACGATGACCAGTTCGGCGGCATGCCTCCAGGGGCAATGCAGAACAAGCCGATGGGTATGGGCGGCGGCGGCTCTTCAGTTGCACCTCCTCGCCCGCCTCCCCCTGGCAGCAGCAGCTCTCAGTACAGCCCTGGTGGCCAGAGACGTCCTGAGCCGCCACGCCAGCAGATGCAAACCTCGTCACCGACCTACACCTCGGCAAGCGATGCTGCTAGGGATGAGCAGAGAAGACGACAGCGCGAGGCAGAAGACCGAGAGCGTCGCGAGATGGAAGAGTACAACGCGTCTCTCCCCAAGAACAAGGTCCCAATGTCCCAGCAAGAGATTGGTGGTGGCTATGGAGGCTCAGGCCCATCCGCTGCCGACCGATTCAACCCATCTAGGGCAGCTCCCCCTGCACCCAAGGCCGCTCAGCCGATTAATGGTCTGAAAGCTCAGCGACCGGCACCTGCACCACCGACTGCTGCCGCCGGACGACCTCCCGTCGTCCCTCAGTCTAGCTCAAGCTCTGTGCCCAGAGCCCCGGCAGCGCGTAACGAGAGCCCCAGCTCGCGAGCTCCCAACGGTGCTGCCCAGGCACCCCAGCAAAGACAGCCTCAAGCTCAGCCTCAAGCTGCTCGTCTGCCCGCCCCTGTCAAGCCTCTTAACGTCTCCAAGGTCAACCAGAGCCAGCCGCAGAGCGAGCCCAAGGCACCTGAGCCAGCGCCTAAGCAGACTCCTGCTGAACGCAAGCAGGATGTTCGCATGTCAACTATGTCAGAGAATGAGGTCATGGCCAAGCTGAAGGAGGCTGTCTCCAAAGAAGACCCCAACCTCTCCTACTCTAAGCAGAAGAAGATCGGTCAGGGTGCCTCTGGCTCGGTATATGTTGCCAAGATCAAAGACACCGCCGTGGGTGTGGCTCGCGAATTCCTTCGCCAGCAAGGACCCAGAGCGCAGGTGGCCATTAAGCAGATGGATCTTGCCCATCAGCCCAGAAAAGAGCTGATTGTGAACGAGATCATGGTAATGAAGGACAACCGCCACAAGAACATTGTCAACTTCCTCGATGCTTTCCTCCGAAACAACAACGCGGAACTTTGGGTTGTCATGGAATTCATGGAGGGAGGTGCCTTGACTGATGTCATTGACAACAACCCCTCAATATCAGAGGAGCAGATTTCTACCATTTGCCACGAGACTTGCCGAGGCTTACAGCACTTGCACGCTCAGAGCATTATCCATCGTGATATCAAGAGTGACAATGTCTTGTTGGATGCCCGAGGAAACGTCAAGATTACTGATTTCGGTTTCTGTGCCAAGTTGACAGAAGCCAAGTCCAAGAGAGCCACCATGGTGGGAACACCTTACTGGATGGCACCCGAGGTTGTCAAGCAGAAAGAATACGGCCCCAAGGTTGATATCTGGTCTCTGGGTATCATGGCCATTGAGATGATCGAGTCCGAGCCGCCTTATTTGAACGAAGAGCCCCTGAAGGCTCTTTACCTCATCGCCACCAACGGAACACCCCGCCTCAAGAAGCCAGAGAAGCTGAGCAAGGAGCTCAAGGCCTTCCTTTCCGTCTGTCTGTGTGTCGACGTCAAGAGCAGAGCCTCTGCGGACGAGCTGTTGGCTCACGATTTCCTGCAGCATGGCAGCGGTCTCGCAAGCCTGGCAGAGCTTCTAGCTTTTAAGCGCAATGCGAAATAA	2421	2909	XM_024914729.1 Trichoderma harzianum CBS 226.95 hypothetical protein (M431DRAFT_383305), mRNA		M431DRAFT_383305	Non-specific serine/threonine protein kinase (EC 2.7.11.1)	M431DRAFT_383305	Trichoderma harzianum CBS 226.95	806	2.7.11.1	ATP binding [GO:0005524]; protein serine kinase activity [GO:0106310]; protein threonine kinase activity [GO:0106311]; response to pheromone [GO:0019236]	GO:0005524; GO:0019236; GO:0106310; GO:0106311	0	0	0		Th3844_000621-RA	29875.EHK24659	0.0	1273.0	KOG0578@1|root,KOG0578@2759|Eukaryota,38BIW@33154|Opisthokonta,3NVDQ@4751|Fungi,3QRWF@4890|Ascomycota,214FU@147550|Sordariomycetes,3TGQ5@5125|Hypocreales,3TZAB@5129|Hypocreaceae	5129|Hypocreaceae	T	P21-Rho-binding domain	-	-	2.7.11.1	ko:K19833	ko04011,map04011	-	-	-	ko00000,ko00001,ko01000,ko01001	-	-	-	PBD,Pkinase		#N/A	#N/A	#N/A	#N/A	#N/A	#N/A	#N/A		Th3844_000621-RA	806	0.01	0.00	0	o		Non-specific serine/threonine protein kinase
	Th3844_000622-RA	XM_024917075.1	100000	3492	0	0	1	3492	1	3492	0.0	6449	XM_024917075.1	3492	3492	3492	0	100.00	1	1	ATGTCAGCTTCCAGATCCGACCATTTGGCACTCGGCTATTCCTCGCACTCTGCCAGCCAAAACCGTTCCAACTCTCCCTCCGCCACAAACTCGCCAATCGATCCCCTGTCGGCTCCGACGAGATCAGTCTTTGGCCTTACTGGCGGCATGAACTCAAGTAGCATTATAGCTAGCAACACGCGATCCGGGGCTGGTTCTCCGTCGCACGAGATGGCGGCTTCCAGCCGGCTCTATTCCAAAAGGGCCCGCGAGATTCAAGCTCAAGAAGGTGTTCCTGGCCTCCCTCTCAACCCTTGGGGCGGGCCACCGACAAGTGGGAACTCGACTCCTCTCCGAGAAAACATCCCCGAGTCTCCCACCGACGGCTTTCCAGACTTTGTCCAGCTACCTACGCCCGAGACCTTGCCTCCCACCAGACGGGCTCGAGCTGGTACCGTACCCTCGCGATTCCCCGGTGGCATTGGCAACAATCTGCTAGCCGTGCCTGGGCTGCCAGCCAAGTCTGCTCGCGTTACGCCTTCTCAGAGCCCGTTCAACAAGTCGCCATCCCCCAATCTTGAACCGCCTGAGAGCAACAACCCCGGTACCTCGACTCTTCTCTCCAGGCTTCGTGCTGGGTCTATGCCACAGCGTAGCCCATTCGCCAACCTGCCTACTTCGGCCTCGCCTTTTGGCCCCTCAATCTTCAGCAGCTGGAACCCCTCCGGTCTTGGCCGCGAACGAGGCTCTACTCTAGCTAGCATCGCCAGTGTTGGCTCCAACGGCCCGAGCTCGCCAGCCCAGTCTCAATTCTCCAGAGAAGGCGGCGGAGAGTCCGACGTGCACATGCGGACTCTGGACTACCTTGGTCTTGCTGAAACCCCACAACCCGCGAGAGCTCAACTTGCCACGCCATCTTACATTTCCAACTTCGACATGACCCGGCACGCCAGTCGCTTCCGCTCCTACTCTGTCAACAACAAGGACAAGTATGCTGACGAGGACGAGGACGACTATGACGCCGACATGCCAATGGACAGCCAGTATGCCGCGCTGCAGGATCAACTCGCTGCCACTCAAGCGGCCATCCACAACCACAACATGGCTGTCCGGGCCTTCGCGACGCAGGCCACACGGCCGCGTGCCCGTACCGCTGGTGTCTTGGATACTCCGGGAAGCCGCTTGGTGGGATCCTACGGCAACAACAACGCTGGCCCAGGCACCAACTCCATCACCACGGCTGAGATTCGCTTGCAGGATGAGAAGGAGTACGATGACATCTCGCAGGCAGTCGCTGGCATGAACCTGGGACGGTCTAACAGCCGCAATGCTGGCCATCTGAATCCCGAAGAGCAGGGTCTCGATGGACCGACCAGCGCTCTTTGGCTTGGTGGTATTCCCACATCCACCACCACCTCTACTCTTGTCGAAATGTTCAAGTCTCACGGGCCGATTCTCTCCGCTCGTGTGCTCACACATAAGAACTGTGGATTTGTCAACTTTGAGAGAGTGGAGAGCGCAGTCTCTGCCAAGGCCAGCATGAATGGCAAGGAGATCTTCCCTGGCGCAGGCCCAATCCGAATCAACTTTGCAAAGCCCCCCTCTGCTTCCAACACTCCGGGACATGATGGAGCCTTTCCTTCACCTAGCCCTGATCCTTTTGGAAAGACTCAAGACATTGGCAAGGGAGCCTTGGCCGCCGGGCCTGGGGAGAGCGCATCGGCTGCCGCTGGAGCGCTTACTAGCGCTACGCCCACCTTGCCTCCTTTGCGTGACATGGTGACGGATATCCTCGATATCGTGGGAGAATTCGGCGCCACTGATGAAGACAAGGCTCGAATCTCCAAGACTCTGCAATCTGCAGTCCAGTACAACTCCTACGTAGAAGAGATTCCTCCCGTCCGGGAGCCAACCCATACAAGAGTTCATGATGCCCCCAAGCTGAGAGACATTCGCAAGCGAATTGATAATCAAATGCTTTCGCAAGCAGAGATTGAAAGCATCGCCGTTGACATGCTCCCCGAGATTGCTGAGCTCTCATCCGATTATCTCGGCAACACGGTTGTTCAGAAGCTGTTTGACCACTGTTCCGACCAGCTGAGGGATGCAATGCTCGCCGAGATTGCACCTCATCTGGCCGAGATTGGCATTCACAAGAACGGCACGTGGGCGGCTCAGAAGATCATTGACGTATGCAAGACCCCTAGCCAGCTCTCCATCATTGTCGAAAACCTTCGACCCTACGCTGTGCCTCTCTTCCTGGACCAATATGGCAACTACGTCCTGCAGGGATGCCTCAAGTTCGGCGCCCCTTACACCGATTTCATCTTCGAGGCTATGCTCAGCCGAATGTGGGAGGTCTCGCAAGGCCGCTATGGCGCTCGAGCCATGAGGGCCTGCCTGGAGAGCCACCATGCAACAAAGGATCAGCAGAGAATGTTGGCCGCTGCCATTGCGCTGCACAGTGTCCAGCTTGCAACTAATGCTAACGGCGCACTTCTGCTGACCTGGTTCCTGGATACATGCACCTTCTCCAACCGTCGTCACGTTCTCTCTCCTCGGTTGATCCCGTACCTGGTACCCTTGTGCACCCACAAGGTCGCCTATCTCACGGTCCTCAAGGTCATCAACCAGAAGAATGAGACTGAGGCCCGGGACAATATCCTAAAGCGCCTCTTCATCTCCCCCAATGACCAGGTGCTTGAGGCTATCCTTAGCGACCAGGCTTGTGGCGCCACATTTATTTTCAAGGTCCTCACGACGCCCTTCTTTGAGGAGACTATGCGCCTCGAAGTCACAGAAAATGTCAAGAATGTTTTGGTTAGAATCAAGGCACAGGCAAACCAGGGGTACAAGCGTCTCATGGACGAGGTCGGCCTCTCAACTCGAACGGCTGGGCCAAATCGAGATGCCAGCACCCATGCAGAGCAACGCCAGAGACCTACCTCCTCAAGACAAACCAATGGGCAGCAGCACGGCCAGCAAGGTGGCCAGCCTAACAAGGCATTCTACAACGGCACCTCGGGTGGTTCTTCAAACTATGAGGCCGGCCACAACCAGCAAAGAGGCGACAATGCCGATTCCGGAGCTCCCCCATATCCAGCCTTCAACCAGGGCATGATGTACAATGGGCCCAACGGACCGATGCCTCCTGCTATGGGTGTCCCACAGCTACAATATCAGCAGGGCATGATGAATCGAGGCAACCCCCAGATGAATTATCCATTCCCTCCGATGCAGCCTGGATTTGGTGGCTACGGCAACCCTGGTCAACCGGTTGATCAGTATCGTCAGCAGAATATGCCCAATGGAAGCCCAATGCAACCTCCTGTTGGTGGTCAGCCACCCTATGGCCCGCCTCCTGGCTTTGGTATGGTCGGCGGATACGGCTATGGTGGAAACATGGGAGGCATGCCCAACATGGGATATATGCAGCAACAAGAACAGGTGAATGGTAGACGCGGTCGCGTACGTCCCTCATCTTCGAACCGGCAGGGCCGCAACAATTACTAA	ATGTCAGCTTCCAGATCCGACCATTTGGCACTCGGCTATTCCTCGCACTCTGCCAGCCAAAACCGTTCCAACTCTCCCTCCGCCACAAACTCGCCAATCGATCCCCTGTCGGCTCCGACGAGATCAGTCTTTGGCCTTACTGGCGGCATGAACTCAAGTAGCATTATAGCTAGCAACACGCGATCCGGGGCTGGTTCTCCGTCGCACGAGATGGCGGCTTCCAGCCGGCTCTATTCCAAAAGGGCCCGCGAGATTCAAGCTCAAGAAGGTGTTCCTGGCCTCCCTCTCAACCCTTGGGGCGGGCCACCGACAAGTGGGAACTCGACTCCTCTCCGAGAAAACATCCCCGAGTCTCCCACCGACGGCTTTCCAGACTTTGTCCAGCTACCTACGCCCGAGACCTTGCCTCCCACCAGACGGGCTCGAGCTGGTACCGTACCCTCGCGATTCCCCGGTGGCATTGGCAACAATCTGCTAGCCGTGCCTGGGCTGCCAGCCAAGTCTGCTCGCGTTACGCCTTCTCAGAGCCCGTTCAACAAGTCGCCATCCCCCAATCTTGAACCGCCTGAGAGCAACAACCCCGGTACCTCGACTCTTCTCTCCAGGCTTCGTGCTGGGTCTATGCCACAGCGTAGCCCATTCGCCAACCTGCCTACTTCGGCCTCGCCTTTTGGCCCCTCAATCTTCAGCAGCTGGAACCCCTCCGGTCTTGGCCGCGAACGAGGCTCTACTCTAGCTAGCATCGCCAGTGTTGGCTCCAACGGCCCGAGCTCGCCAGCCCAGTCTCAATTCTCCAGAGAAGGCGGCGGAGAGTCCGACGTGCACATGCGGACTCTGGACTACCTTGGTCTTGCTGAAACCCCACAACCCGCGAGAGCTCAACTTGCCACGCCATCTTACATTTCCAACTTCGACATGACCCGGCACGCCAGTCGCTTCCGCTCCTACTCTGTCAACAACAAGGACAAGTATGCTGACGAGGACGAGGACGACTATGACGCCGACATGCCAATGGACAGCCAGTATGCCGCGCTGCAGGATCAACTCGCTGCCACTCAAGCGGCCATCCACAACCACAACATGGCTGTCCGGGCCTTCGCGACGCAGGCCACACGGCCGCGTGCCCGTACCGCTGGTGTCTTGGATACTCCGGGAAGCCGCTTGGTGGGATCCTACGGCAACAACAACGCTGGCCCAGGCACCAACTCCATCACCACGGCTGAGATTCGCTTGCAGGATGAGAAGGAGTACGATGACATCTCGCAGGCAGTCGCTGGCATGAACCTGGGACGGTCTAACAGCCGCAATGCTGGCCATCTGAATCCCGAAGAGCAGGGTCTCGATGGACCGACCAGCGCTCTTTGGCTTGGTGGTATTCCCACATCCACCACCACCTCTACTCTTGTCGAAATGTTCAAGTCTCACGGGCCGATTCTCTCCGCTCGTGTGCTCACACATAAGAACTGTGGATTTGTCAACTTTGAGAGAGTGGAGAGCGCAGTCTCTGCCAAGGCCAGCATGAATGGCAAGGAGATCTTCCCTGGCGCAGGCCCAATCCGAATCAACTTTGCAAAGCCCCCCTCTGCTTCCAACACTCCGGGACATGATGGAGCCTTTCCTTCACCTAGCCCTGATCCTTTTGGAAAGACTCAAGACATTGGCAAGGGAGCCTTGGCCGCCGGGCCTGGGGAGAGCGCATCGGCTGCCGCTGGAGCGCTTACTAGCGCTACGCCCACCTTGCCTCCTTTGCGTGACATGGTGACGGATATCCTCGATATCGTGGGAGAATTCGGCGCCACTGATGAAGACAAGGCTCGAATCTCCAAGACTCTGCAATCTGCAGTCCAGTACAACTCCTACGTAGAAGAGATTCCTCCCGTCCGGGAGCCAACCCATACAAGAGTTCATGATGCCCCCAAGCTGAGAGACATTCGCAAGCGAATTGATAATCAAATGCTTTCGCAAGCAGAGATTGAAAGCATCGCCGTTGACATGCTCCCCGAGATTGCTGAGCTCTCATCCGATTATCTCGGCAACACGGTTGTTCAGAAGCTGTTTGACCACTGTTCCGACCAGCTGAGGGATGCAATGCTCGCCGAGATTGCACCTCATCTGGCCGAGATTGGCATTCACAAGAACGGCACGTGGGCGGCTCAGAAGATCATTGACGTATGCAAGACCCCTAGCCAGCTCTCCATCATTGTCGAAAACCTTCGACCCTACGCTGTGCCTCTCTTCCTGGACCAATATGGCAACTACGTCCTGCAGGGATGCCTCAAGTTCGGCGCCCCTTACACCGATTTCATCTTCGAGGCTATGCTCAGCCGAATGTGGGAGGTCTCGCAAGGCCGCTATGGCGCTCGAGCCATGAGGGCCTGCCTGGAGAGCCACCATGCAACAAAGGATCAGCAGAGAATGTTGGCCGCTGCCATTGCGCTGCACAGTGTCCAGCTTGCAACTAATGCTAACGGCGCACTTCTGCTGACCTGGTTCCTGGATACATGCACCTTCTCCAACCGTCGTCACGTTCTCTCTCCTCGGTTGATCCCGTACCTGGTACCCTTGTGCACCCACAAGGTCGCCTATCTCACGGTCCTCAAGGTCATCAACCAGAAGAATGAGACTGAGGCCCGGGACAATATCCTAAAGCGCCTCTTCATCTCCCCCAATGACCAGGTGCTTGAGGCTATCCTTAGCGACCAGGCTTGTGGCGCCACATTTATTTTCAAGGTCCTCACGACGCCCTTCTTTGAGGAGACTATGCGCCTCGAAGTCACAGAAAATGTCAAGAATGTTTTGGTTAGAATCAAGGCACAGGCAAACCAGGGGTACAAGCGTCTCATGGACGAGGTCGGCCTCTCAACTCGAACGGCTGGGCCAAATCGAGATGCCAGCACCCATGCAGAGCAACGCCAGAGACCTACCTCCTCAAGACAAACCAATGGGCAGCAGCACGGCCAGCAAGGTGGCCAGCCTAACAAGGCATTCTACAACGGCACCTCGGGTGGTTCTTCAAACTATGAGGCCGGCCACAACCAGCAAAGAGGCGACAATGCCGATTCCGGAGCTCCCCCATATCCAGCCTTCAACCAGGGCATGATGTACAATGGGCCCAACGGACCGATGCCTCCTGCTATGGGTGTCCCACAGCTACAATATCAGCAGGGCATGATGAATCGAGGCAACCCCCAGATGAATTATCCATTCCCTCCGATGCAGCCTGGATTTGGTGGCTACGGCAACCCTGGTCAACCGGTTGATCAGTATCGTCAGCAGAATATGCCCAATGGAAGCCCAATGCAACCTCCTGTTGGTGGTCAGCCACCCTATGGCCCGCCTCCTGGCTTTGGTATGGTCGGCGGATACGGCTATGGTGGAAACATGGGAGGCATGCCCAACATGGGATATATGCAGCAACAAGAACAGGTGAATGGTAGACGCGGTCGCGTACGTCCCTCATCTTCGAACCGGCAGGGCCGCAACAATTACTAA	3492	3492	XM_024917075.1 Trichoderma harzianum CBS 226.95 hypothetical protein (M431DRAFT_493104), partial mRNA		M431DRAFT_493104	Uncharacterized protein	M431DRAFT_493104	Trichoderma harzianum CBS 226.95	1163	0	RNA binding [GO:0003723]	GO:0003723	0	0	0		Th3844_000622-RA	29875.EHK24660	0.0	2093.0	COG5099@1|root,KOG4574@2759|Eukaryota,399Q8@33154|Opisthokonta,3NVAJ@4751|Fungi,3QMR9@4890|Ascomycota,213W3@147550|Sordariomycetes,3TD9N@5125|Hypocreales,3U283@5129|Hypocreaceae	5129|Hypocreaceae	A	Pumilio-like repeats	-	-	-	ko:K17974	-	-	-	-	ko00000,ko03029	-	-	-	PUF,RRM_1		#N/A	#N/A	#N/A	#N/A	#N/A	#N/A	#N/A		Th3844_000622-RA	1163	0.46	0.00	0	o		Pumilio domain-containing protein
	Th3844_000623-RA	XM_024914727.1	99971	3399	1	0	1	3399	130	3528	0.0	6272	XM_024914727.1	3396	3398	3398	0	99.97	1	1	ATGATTTCCTCCAACACGAGGGCGTCGCGGTCGCGCTTCTCAAGCCCTTCGCGGCCGCTCGAGGCCAAGAGCTCGGCGGGCAATGATTCCAAGACGTTTATGCAGCGGTGGCTGGAGCCATCGGTCCAGAGCAAGGCCAGCTTCGAGGAGGCGGGATTGATGCGGTACGGCGTGCTGGAGACCATGGCGCCGCTGGGGACGCTGCCCAAGCCCAAGAAGACGGAAAACGCTGGACCAGGCCACCAGTCTGTGCGGAAAATCATTCTCAGGCCCTCGGGGACGTCACACGCCGCAAACCATCACGACGACCAGGCCGCGCTGCCCAGGACCAGACCCAGGGCGCCATCTTCCCCCGCTCCTTCGACACCGCCTCCTCCCGCGTCAGCATCATCGCACAGGAGACTACAGGCCGCCAAAGATGCCGAGGACGAGGAATACGACCCCAAGGGGGCTGCGCGTCGACGACCATCACGGCGCGTGTCGGTGCCAGCCAAGCCGCCGCGGCAGCACGCGAACCCGGACGAGGGCAAGAAGACTACTACCGTTGTCATCACTACGCCAAAGGCCAAGCTGGCAGCAGCAGCTACTCCAAAGAAGGAGCCCCGACGGGAGCCCGAGGACAGGGATTTCGCCGACAAGGTCGTGGAGGCGGCCGTCGACGAAGCACTCATGCACTACCGCTATCCTACGGCTTGGGCCCTCAGGTCACTCTACGATGAACGATGCGGCGATTCTGAATTTGTGGCCATGGTGGAGGACGTCTTCAAGCAGACAGCCGACGCCGAGACCATGGATGAATTCGCCCGGCTCATTGAAGTCAAGAAGCGCGAGGGAAAGAAGGACGACCAGGGCTGTTACTACTTCGTGCCCCCTTCTACTAACAGTAGATTTACTCCGCATAAGCCAAAGCTAGCTCCCTATGCTAGACTTCTGATCCATCACGCCGACGACGACGAAAAGGGCGAGATGCGGGCGGCCAAGAGGAGCAAGACCTCGCACGCCGGCGAGACGTCACGCAGCAAGAAGATGGCTCACGGCATCAAATCGCATGGCGACAGCATCCGCACGCCATCGCGCAGGCGTCACCGGCGGGACTCGGGGTCTAGCGAGTCATCCCTGTCGTCAGCAATGAGCCTCTCGTCGCCGGAAGCCAGCGTCCACAGCCTCAGCCCGAGCCTCCAGCACGGTCCTGGAAAAGCTGGCAAGGCTGGCAAAGCAGGCAAGGCAGCGCACGCTCGTACTGCTAGCGGTGGTGGTAACGCTGGTAGTGGTGGTGGTGGTGCCACGGTCGCTGACACTGTGATTGCTGCTGCGTCGACTACGGGGGACCGGTCCCAGTCGTCCCATGATGCGCCAAAATCTCGGCCAATCACCAGCACGCGCCGCAAATCTCTCGCCTCCGACAAGCAGCCCGTGTCCAACTCTTCGGAGCCAAACTCTCCCACACTTCCGAGGCGCACCCACACATCCGCGACCGATGCCAGTATGCCTGGCAGGGTCACCGGCTCTGAGTTGTTGCTCTCCAACCCTCCCAGCAAAGCTGCTGCCGGCAACGCCAAGTCGGTCTGCCACAAGGACAAGGACAAGGACGGCGCCAGCGCTGTCGGGGCTCAAATGCCTGCAGATGATGACGACTTGTTTTGGACTCGGCGTCGCGATGCTCAAAAGGTCACCAACGGCTATACGGCCAGGGAGAGCTCAGTTCGGAATGGCGACGAGGATGAGCGCGACGGGGTGACTCCCGCAAAGAGGACGAGGAGGACGCGGAACTCCCTGGCGGCTCCCATCAGCACGCGGTCAACGCGATCAGCAAGCAAGCGGCCAAGCAGTCACAGCAACAACAACACTGATGATGTTGACGTTGCCGTCTCATCACCGGTGGCCTTTTCATTCAATGAAGGCAGTTCAACTGTTGGATCTCGTGCCGTGACGCCAACTGCCCTGCGTCCGACAAAGAAGCCGAGGACAGGTCTCCGTATCAAGTTATCGCCGATGAAAAAGAAAGGCGGTACTGCTGCTGGTGTTCCTCGCTCAATGGGAGAGGCACAATCCGTAACGGTAAGCAATGGTGCACCAAGAGACCAGGGATCCGATAACGATGAGTACTGCTCTGCATGTGGTAATACAGGGGATGTCGTCTGCTGCGATGGCTGCCCACGCTCATTCCACTTTGAGTGCGTGGATATGGTGCAGTCTGACCATCTCCCTGATGAATGGTACTGTAACGAATGCCTTGTCCGGCGGTATCCATCACGTGTGCCCGTCTATAAGGGTGCATTTGCGAGTGCTCTCAACGCTCTGGAGAAGAGCATTCCTCGTGCCTTTAGCCTGCCTAAAAAGCTTCAAAATCGATTTGAGGGTGTCAAGGCCGGGGCCGATGGAGACTATGAGGAGGTGACGAGCAAACAAAAGAAGCGTGCTGGTTATGATGAGCTGCCGGATTTCTTCAAGCAGCGTGAAGACGGAGAAGCTGTGCTCTGCCACGCTTGTCAAAAACCAGCCACTGAGATTCGAGCCATCATCCCTTGCAGCGCCTGTCCATTCCATTGGCACATTGACTGCCTCGACCCCCCACTGGCCATGCCCCCCGTCCTGAAGACTTGGCGATGTCCAGCCCACGTCGATGATGTGTTGGGAGATGTGCCACCTCTGGCGCCAGCGCATCGCTTCCGCAGAGTTAAAGGCGGTCAAATCATTACGCCGGCTTTCAGCCGCGGCATCAGGAACAACGGCCACATCGAACTTGATTGGGCCGACGACCCCGAGGAATCTGATAAGTCGGGCTGGCGTGACCCCGACTCGTTTGGCAAAACATACAGGCTACAGGCCAAGGGAGTTGTTCTTGACTTCATCGAGCAGCTACGGCATCGTGGTGCTGGATATGGCCCGCGTCATGACGAATTGCGGTGGATGTCGTATGCACCTCGGGCCCCATCCATGAGCGGTGCAGGCGGTCTGCTTCTCGGTTCTGCTTACGACCGCAAGGTGAACGAGATGCAAGCGTCTCTGAACCTATTGGGCCTCAAGCAGAGTCGGTCTGAGAATATCGATCAGCTTACGGCTGCTCTTCTGTCTGCTGCCGATGATAGCGTCTTAGCCCTCATAGCAAAGGGCAATGCGGACAACATCGCCTCTGGCCACCTAGTTCAAGATGACAGAATGAGTCTTCGTGCCATGCTGGCACAAATGAACGCCATGGGTGATAGGATTCGCCATCTCCTGGGCGATGAAGCCCCGCCAACAGCAGTGGATCACAAGGCTACCGATGCGGGCTCGCCTATCACCGATGCTTCTGGCGTGGATACATTCCCAGAGAAGACAGAACCAAATGCCCCTGTTACCGAACCTACGCCACCGTCGACCGTGGATCACGGTGAGGGCACTATGGAACTCGACTGA	ATGATTTCCTCCAACACGAGGGCGTCGCGGTCGCGCTTCTCAAGCCCTTCGCGGCCGCTCGAGGCCAAGAGCTCGGCGGGCAATGATTCCAAGACGTTTATGCAGCGGTGGCTGGAGCCATCGGTCCAGAGCAAGGCCAGCTTCGAGGAGGCGGGATTGATGCGGTACGGCGTGCTGGAGACCATGGCGCCGCTGGGGACGCTGCCCAAGCCCAAGAAGACGGAAAACGCTGGACCAGGCCACCAGTCTGTGCGGAAAATCATTCTCAGGCCCTCGGGGACGTCACACGCCGCAAACCATCACGACGACCAGGCCGCGCTGCCCAGGACCAGACCCAGGGCGCCATCTTCCCCCGCTCCTTCGACACCGCCTCCTCCCGCGTCAGCACCATCGCACAGGAGACTACAGGCCGCCAAAGATGCCGAGGACGAGGAATACGACCCCAAGGGGGCTGCGCGTCGACGACCATCACGGCGCGTGTCGGTGCCAGCCAAGCCGCCGCGGCAGCACGCGAACCCGGACGAGGGCAAGAAGACTACTACCGTTGTCATCACTACGCCAAAGGCCAAGCTGGCAGCAGCAGCTACTCCAAAGAAGGAGCCCCGACGGGAGCCCGAGGACAGGGATTTCGCCGACAAGGTCGTGGAGGCGGCCGTCGACGAAGCACTCATGCACTACCGCTATCCTACGGCTTGGGCCCTCAGGTCACTCTACGATGAACGATGCGGCGATTCTGAATTTGTGGCCATGGTGGAGGACGTCTTCAAGCAGACAGCCGACGCCGAGACCATGGATGAATTCGCCCGGCTCATTGAAGTCAAGAAGCGCGAGGGAAAGAAGGACGACCAGGGCTGTTACTACTTCGTGCCCCCTTCTACTAACAGTAGATTTACTCCGCATAAGCCAAAGCTAGCTCCCTATGCTAGACTTCTGATCCATCACGCCGACGACGACGAAAAGGGCGAGATGCGGGCGGCCAAGAGGAGCAAGACCTCGCACGCCGGCGAGACGTCACGCAGCAAGAAGATGGCTCACGGCATCAAATCGCATGGCGACAGCATCCGCACGCCATCGCGCAGGCGTCACCGGCGGGACTCGGGGTCTAGCGAGTCATCCCTGTCGTCAGCAATGAGCCTCTCGTCGCCGGAAGCCAGCGTCCACAGCCTCAGCCCGAGCCTCCAGCACGGTCCTGGAAAAGCTGGCAAGGCTGGCAAAGCAGGCAAGGCAGCGCACGCTCGTACTGCTAGCGGTGGTGGTAACGCTGGTAGTGGTGGTGGTGGTGCCACGGTCGCTGACACTGTGATTGCTGCTGCGTCGACTACGGGGGACCGGTCCCAGTCGTCCCATGATGCGCCAAAATCTCGGCCAATCACCAGCACGCGCCGCAAATCTCTCGCCTCCGACAAGCAGCCCGTGTCCAACTCTTCGGAGCCAAACTCTCCCACACTTCCGAGGCGCACCCACACATCCGCGACCGATGCCAGTATGCCTGGCAGGGTCACCGGCTCTGAGTTGTTGCTCTCCAACCCTCCCAGCAAAGCTGCTGCCGGCAACGCCAAGTCGGTCTGCCACAAGGACAAGGACAAGGACGGCGCCAGCGCTGTCGGGGCTCAAATGCCTGCAGATGATGACGACTTGTTTTGGACTCGGCGTCGCGATGCTCAAAAGGTCACCAACGGCTATACGGCCAGGGAGAGCTCAGTTCGGAATGGCGACGAGGATGAGCGCGACGGGGTGACTCCCGCAAAGAGGACGAGGAGGACGCGGAACTCCCTGGCGGCTCCCATCAGCACGCGGTCAACGCGATCAGCAAGCAAGCGGCCAAGCAGTCACAGCAACAACAACACTGATGATGTTGACGTTGCCGTCTCATCACCGGTGGCCTTTTCATTCAATGAAGGCAGTTCAACTGTTGGATCTCGTGCCGTGACGCCAACTGCCCTGCGTCCGACAAAGAAGCCGAGGACAGGTCTCCGTATCAAGTTATCGCCGATGAAAAAGAAAGGCGGTACTGCTGCTGGTGTTCCTCGCTCAATGGGAGAGGCACAATCCGTAACGGTAAGCAATGGTGCACCAAGAGACCAGGGATCCGATAACGATGAGTACTGCTCTGCATGTGGTAATACAGGGGATGTCGTCTGCTGCGATGGCTGCCCACGCTCATTCCACTTTGAGTGCGTGGATATGGTGCAGTCTGACCATCTCCCTGATGAATGGTACTGTAACGAATGCCTTGTCCGGCGGTATCCATCACGTGTGCCCGTCTATAAGGGTGCATTTGCGAGTGCTCTCAACGCTCTGGAGAAGAGCATTCCTCGTGCCTTTAGCCTGCCTAAAAAGCTTCAAAATCGATTTGAGGGTGTCAAGGCCGGGGCCGATGGAGACTATGAGGAGGTGACGAGCAAACAAAAGAAGCGTGCTGGTTATGATGAGCTGCCGGATTTCTTCAAGCAGCGTGAAGACGGAGAAGCTGTGCTCTGCCACGCTTGTCAAAAACCAGCCACTGAGATTCGAGCCATCATCCCTTGCAGCGCCTGTCCATTCCATTGGCACATTGACTGCCTCGACCCCCCACTGGCCATGCCCCCCGTCCTGAAGACTTGGCGATGTCCAGCCCACGTCGATGATGTGTTGGGAGATGTGCCACCTCTGGCGCCAGCGCATCGCTTCCGCAGAGTTAAAGGCGGTCAAATCATTACGCCGGCTTTCAGCCGCGGCATCAGGAACAACGGCCACATCGAACTTGATTGGGCCGACGACCCCGAGGAATCTGATAAGTCGGGCTGGCGTGACCCCGACTCGTTTGGCAAAACATACAGGCTACAGGCCAAGGGAGTTGTTCTTGACTTCATCGAGCAGCTACGGCATCGTGGTGCTGGATATGGCCCGCGTCATGACGAATTGCGGTGGATGTCGTATGCACCTCGGGCCCCATCCATGAGCGGTGCAGGCGGTCTGCTTCTCGGTTCTGCTTACGACCGCAAGGTGAACGAGATGCAAGCGTCTCTGAACCTATTGGGCCTCAAGCAGAGTCGGTCTGAGAATATCGATCAGCTTACGGCTGCTCTTCTGTCTGCTGCCGATGATAGCGTCTTAGCCCTCATAGCAAAGGGCAATGCGGACAACATCGCCTCTGGCCACCTAGTTCAAGATGACAGAATGAGTCTTCGTGCCATGCTGGCACAAATGAACGCCATGGGTGATAGGATTCGCCATCTCCTGGGCGATGAAGCCCCGCCAACAGCAGTGGATCACAAGGCTACCGATGCGGGCTCGCCTATCACCGATGCTTCTGGCGTGGATACATTCCCAGAGAAGACAGAACCAAATGCCCCTGTTACCGAACCTACGCCACCGTCGACCGTGGATCACGGTGAGGGCACTATGGAACTCGACTGA	3399	3581	XM_024914727.1 Trichoderma harzianum CBS 226.95 hypothetical protein (M431DRAFT_383180), mRNA		M431DRAFT_383180	PHD-type domain-containing protein	M431DRAFT_383180	Trichoderma harzianum CBS 226.95	1132	0	metal ion binding [GO:0046872]	GO:0046872	0	0	0		Th3844_000623-RA	29875.EHK24662	0.0	1848.0	KOG4299@1|root,KOG4299@2759|Eukaryota,38CTP@33154|Opisthokonta,3NXE4@4751|Fungi,3QQ8M@4890|Ascomycota,211MS@147550|Sordariomycetes,3TDY8@5125|Hypocreales,3U1MM@5129|Hypocreaceae	5129|Hypocreaceae	S	PHD-finger	-	-	-	-	-	-	-	-	-	-	-	-	PHD		#N/A	#N/A	#N/A	#N/A	#N/A	#N/A	#N/A		Th3844_000623-RA	1132	0.01	0.00	0	o		Essential subunit of the histone deacetylase Rpd3S complex
	Th3844_000624-RA	XM_024917074.1	100000	1029	0	0	250	1278	208	1236	0.0	1901	XM_024917074.1	1029	1029	1029	0	100.00	1	1	AAAGGCTTCTCTCACCCGACCACCGTCTCTCCTTCTTCTTACGTGACCCCCTACACTCCTCTCACAACCGATGAGGCCGAGGCCTCAGCCGAGATCAAGGAGGGAGAGGCCATCAAGATCCAGCTTGGAGCTCAGATCGACGGATTTGGATCCATTGTCTGCAACACTGTCCTCGCCACCGAGAAGGACAAGGCCGCCGAGCCTGTCACTGGTCGCAATGCCGATTTGATTCTCGCCACCCACTACGCCAATGAGCTTCTCCTGCGACTCATGATCCCCCCTGGTCTGCTTGCTCAAGGTACCGAAGAGGAGAAGGCCAAGGCTGCTTCCCAAAAGGCCCCTACCCAGGCCAAGATCACCAGCCTCCTGGAGAAGGTCTGCGAGGCCTACGACACCAAGCTCGTCGAGAGCACCACGTCCTGGCTGTTTGCTCGCAACGACATTGAGGGTGCCAAGAAGATCGTTCTTGCCCCCGCTGAGGGAACCAAGGGTGACGGTGTCCCTGAAGTGGGTGAGGTCTGGGGTGTGGAGATGGGCGTGAGCTTGGGCTCCGGAAAGGTCAAGACCTTGGACCAGCGCGCAACTCTTCACCGCCGAACAAACCAGACTTACCAGCTGAAGCGTCCCACCTCCCGAAAGATCCTTTCCGAGGTGCAGAAGAAGTTTGGTACCTTCCCCTTCAGCTTGAGACAGCTGGAGGACGAGCGTGATGCCAAGTCTGGCGTTGTCGAGTGTGTTCGAAGCAACGTTTTCCGCCAGTACGAGCTCGTCGGCGACAAGGACAACCTTCCCGTTGCCAGACTCCTTACAACCCTTGCCATCACCAAGAACGGCATCACCAAGCTGGGCGGTGCCCCTGAGCTCGACCTCAGCAAGTACCAGACTGACAAGAAGATTACCGACGAAGAGGTTCTCCAAATCCTGGAGCAGCCCCTGGCCAGGAATACCGGAAAGAAGAAGTCCAAGCCCAAGAAGAAGGTGACCAAGGCTGATGGAACCGCTGAGGAGGGAGCCGATGGCGAAGAGTAA	AAAGGCTTCTCTCACCCGACCACCGTCTCTCCTTCTTCTTACGTGACCCCCTACACTCCTCTCACAACCGATGAGGCCGAGGCCTCAGCCGAGATCAAGGAGGGAGAGGCCATCAAGATCCAGCTTGGAGCTCAGATCGACGGATTTGGATCCATTGTCTGCAACACTGTCCTCGCCACCGAGAAGGACAAGGCCGCCGAGCCTGTCACTGGTCGCAATGCCGATTTGATTCTCGCCACCCACTACGCCAATGAGCTTCTCCTGCGACTCATGATCCCCCCTGGTCTGCTTGCTCAAGGTACCGAAGAGGAGAAGGCCAAGGCTGCTTCCCAAAAGGCCCCTACCCAGGCCAAGATCACCAGCCTCCTGGAGAAGGTCTGCGAGGCCTACGACACCAAGCTCGTCGAGAGCACCACGTCCTGGCTGTTTGCTCGCAACGACATTGAGGGTGCCAAGAAGATCGTTCTTGCCCCCGCTGAGGGAACCAAGGGTGACGGTGTCCCTGAAGTGGGTGAGGTCTGGGGTGTGGAGATGGGCGTGAGCTTGGGCTCCGGAAAGGTCAAGACCTTGGACCAGCGCGCAACTCTTCACCGCCGAACAAACCAGACTTACCAGCTGAAGCGTCCCACCTCCCGAAAGATCCTTTCCGAGGTGCAGAAGAAGTTTGGTACCTTCCCCTTCAGCTTGAGACAGCTGGAGGACGAGCGTGATGCCAAGTCTGGCGTTGTCGAGTGTGTTCGAAGCAACGTTTTCCGCCAGTACGAGCTCGTCGGCGACAAGGACAACCTTCCCGTTGCCAGACTCCTTACAACCCTTGCCATCACCAAGAACGGCATCACCAAGCTGGGCGGTGCCCCTGAGCTCGACCTCAGCAAGTACCAGACTGACAAGAAGATTACCGACGAAGAGGTTCTCCAAATCCTGGAGCAGCCCCTGGCCAGGAATACCGGAAAGAAGAAGTCCAAGCCCAAGAAGAAGGTGACCAAGGCTGATGGAACCGCTGAGGAGGGAGCCGATGGCGAAGAGTAA	1278	1236	XM_024917074.1 Trichoderma harzianum CBS 226.95 hypothetical protein (M431DRAFT_493102), partial mRNA		M431DRAFT_493102	Peptidase_M24 domain-containing protein	M431DRAFT_493102	Trichoderma harzianum CBS 226.95	411	0	0	0	0	0	0		Th3844_000624-RA	29875.EHK24663	2.46e-281	771.0	COG0024@1|root,KOG2776@2759|Eukaryota,38EEE@33154|Opisthokonta,3NXK3@4751|Fungi,3QNKF@4890|Ascomycota,213YS@147550|Sordariomycetes,3TDG5@5125|Hypocreales,3TZ9W@5129|Hypocreaceae	5129|Hypocreaceae	J	Metallopeptidase family M24	-	-	-	-	-	-	-	-	-	-	-	-	Peptidase_M24		#N/A	#N/A	#N/A	#N/A	#N/A	#N/A	#N/A		Th3844_000624-RA	425	0.00	0.00	0	o		Peptidase M24, structural domain protein
	Th3844_000625-RA	XM_024923081.1	99953	2139	1	0	22	2160	1	2139	0.0	3945	XM_024923081.1	2136	2138	2138	0	99.95	1	1	ATGCCGGCTCCGGCCACGGGGCCAGGATCGACGACGTCGGCCACGGCCTCGGACGATGCGAAAGATGCCGCCTCCAAATCCGGGTCCGCGGACATCCCCGTGCGCACAAAGGAGTCCTTTGACCGGCTGATGGTTGAGCGCTACACGATGCGCGACTCCATCGCCGCGTCCGCCCTCAGCCAGCAGCTCAACCAGACCATGAAGTCATCGCACGAGATGCGCGAGATGATTAACGAGTATCGGTCCGTACGCAACGCATACCAGCAGTGGTTCCCTCCCAGCAAGCTGTACGGCGAGGGCTATAACGGCTATGCCAATGGATACACAGAGAATCACGGCCCCTCTCGAGTCGTGTATCCGTCCCAGAAACCTCGTCCCGGCCATCGCACTACGCCTCCGCTCAAATATAGTCGAAAGGACATGCTTAAGCAGGCCGAGCAGCACGAAGATCTGGTGCCCCTGAGATTGGATGTTGATTGGGACAAGATTAAGCTACGCGATACCTTCACCTGGAACTTGCACGAGCGCCTCTTGGCTGTCGAGCTGTTTGCGGCACAGCTGGTCGAAGACATGGGCCTGAAACCTCCGGCCTCACAACCTGTATATGAGCAGGTCGTCCAGCAGATGCGGGAGCAGCTCAACGATTTTTACCCTTTTGCCTATTCCGAAGAAGACTCACTGGACCCGGAACTCCCCTATTCGGCCTATAAGAATGATGAGATGCGCATTCTAGTTAAGCTCAACATCACCATTGGACAGCACACGCTGGTAGATCAGTTCGAGTGGGAAATCAACAACCCAAGCAACTCCCCCGAAGAGTTTGCTGCTGGCATGACCCGGGATCTTTCTCTTTCCGGGGAGTTCACCACGGCTATTGCTCACTGCATCCGCGAACAATCACAGCTCTTTACAAAGAGTCTCTACAGCATTGGACACCCCTTCGATGGTCGGCCCGTCGAAGATTCAGATTTGGTCTCTGCTTTCTTGCAGACACCGCTGCCGACCGTTTTCCGCCCGCAGCAACAGGCCAAGGAATACGCACCCTACTTGTATGAGATGAGCGAGGCCGATCTAGAAAGAAACGAGACAGTCTTTTCCCGGGACCAGCGACGGCAGAAGAGATCAATCAACAGGAGAGGTGGACCCCAGCTCCCCGACCTCAAGGACAGGCAACGCACCATCCGTACGCTCATCGTCTCCTCTGTGCTTCCTGGAGCCGCGGCGAACATTGAGGAGAGCAGACTGTACAAGAAGGTGGCTGGTCCTTCTAGGAAACGGGTGGCTCGAGATGGTGAGATATCCGAGTCTGAAGAGAGCGAAGACTCGGCGCCTGATTCTCCGGCGCCGTCAAATTTGGCTGCTGGCACGGCTCGCACCAGAAACATGCGCGGTGCCGCAACTGCCGCCCAGCAGAGAATGGCAAACCTGGGCCGGTCAGAAACGCCGGATATAGCCAGTCACCATCACGAAACCAGAACATCTCGCCGCTTCCGCGAAGAGACAGAAGATCGTACGGAATTGGTGGTGACGCTGAGAGTCAACAGGGAAAAGCTAAAGCGTATCATAAGAGGAGACTACCGCGATTTGGCTGCTTCCTCCGTGCCACCAGAAACTCCCTCTTCAACATCCAACATACGAACACCGACCTTCGCAGCTCCACCAAAGCCCAAGTCGTTGACGCCAGTTCCGACCCCGACTCCGGGAGGCTCTGCGCCTCAACCGGCCGTGGGTGGCACTGGAGCCGTTCCCCCAGGACAGATAGGCCGTCTTCCTGCACCACCACTCGTCCCTGGCCAATCTCCTCCTCCAGCACCCCCACCACCTGAATGGCTTGTGCAGTCATTAAAGGAGCTTGAGAAACAGTATCCAAACGGCGACAGGTTTGAGGCCATAATGAAATACTCACATCTGGATCCTGTTACGGAACTGCCCATCCAAACACAGCCCATGCCAGAAGGTGTCAAGTATGCATGGCTACCACGCATCCGCTGCCTGGACTGCACAACGAAGCTTTATACTCCCGGCCCAGACATGACGGCGCAAAAGTTCGAAGCCCATCTTCGATTCTCTGGCCATCGTGAAAAGGTCAGGGCTAGGTTAGCACAACAAGGCGCGGGTGCGTCTTCGTCAACATCATGA	ATGCCGGCTCCGGCCACGGGGCCAGGATCGACGACGTCGGCCACGGCCTCGGACGATGCGAAAGATGCCGCCTCCAAATCCGGGTCCGCGGACATCCCCGTGCGCACAAAGGAGTCCTTTGACCGGCTGATGGTTGAGCGCTACACGATGCGCGACTCCATCGCCGCGTCCGCCCTCAGCCAGCAGCTCAACCAGACCATGAAGTCATCGCACGAGATGCGCGAGATGATTAACGAGTATCGGTCCGTACGCAACGCATACCAGCAGTGGTTCCCTCCCAGCAAGCTGTACGGCGAGGGCTATAACGGCTATGCCAATGGATACACAGAGAATCACGGCCCCTCTCGAGTCGTGTATCCGTCCCAGAAACCTCGTCCCGGCCATCGCACTACGCCTCCGCTCAAATATAGTCGAAAGGACATGCTTAAGCAGGCCGAGCAGCACGAAGATCTGGTGCCCCTGAGATTGGATGTTGATTGGGACAAGATTAAGCTACGCGATACCTTCACCTGGAACTTGCACGAGCGCCTCTTGGCTGTCGAGCTGTTTGCGGCACAGCTGGTCGAAGACATGGGCCTGAAACCTCCGGCCTCACAACCTGTATATGAGCAGGTCGTCCAGCAGATGCGGGAGCAGCTCAACGATTTTTACCCTTTTGCCTATTCCGAAGAAGACTCACTGGACCCGGAACTCCCCTATTCGGCCTATAAGAATGATGAGATGCGCATTCTAGTTAAGCTCAACATCACCATTGGACAGCACACGCTGGTAGATCAGTTCGAGTGGGAAATCAACAACCCAAGCAACTCCCCCGAAGAGTTTGCTGCTGGCATGACCCGAGATCTTTCTCTTTCCGGGGAGTTCACCACGGCTATTGCTCACTGCATCCGCGAACAATCACAGCTCTTTACAAAGAGTCTCTACAGCATTGGACACCCCTTCGATGGTCGGCCCGTCGAAGATTCAGATTTGGTCTCTGCTTTCTTGCAGACACCGCTGCCGACCGTTTTCCGCCCGCAGCAACAGGCCAAGGAATACGCACCCTACTTGTATGAGATGAGCGAGGCCGATCTAGAAAGAAACGAGACAGTCTTTTCCCGGGACCAGCGACGGCAGAAGAGATCAATCAACAGGAGAGGTGGACCCCAGCTCCCCGACCTCAAGGACAGGCAACGCACCATCCGTACGCTCATCGTCTCCTCTGTGCTTCCTGGAGCCGCGGCGAACATTGAGGAGAGCAGACTGTACAAGAAGGTGGCTGGTCCTTCTAGGAAACGGGTGGCTCGAGATGGTGAGATATCCGAGTCTGAAGAGAGCGAAGACTCGGCGCCTGATTCTCCGGCGCCGTCAAATTTGGCTGCTGGCACGGCTCGCACCAGAAACATGCGCGGTGCCGCAACTGCCGCCCAGCAGAGAATGGCAAACCTGGGCCGGTCAGAAACGCCGGATATAGCCAGTCACCATCACGAAACCAGAACATCTCGCCGCTTCCGCGAAGAGACAGAAGATCGTACGGAATTGGTGGTGACGCTGAGAGTCAACAGGGAAAAGCTAAAGCGTATCATAAGAGGAGACTACCGCGATTTGGCTGCTTCCTCCGTGCCACCAGAAACTCCCTCTTCAACATCCAACATACGAACACCGACCTTCGCAGCTCCACCAAAGCCCAAGTCGTTGACGCCAGTTCCGACCCCGACTCCGGGAGGCTCTGCGCCTCAACCGGCCGTGGGTGGCACTGGAGCCGTTCCCCCAGGACAGATAGGCCGTCTTCCTGCACCACCACTCGTCCCTGGCCAATCTCCTCCTCCAGCACCCCCACCACCTGAATGGCTTGTGCAGTCATTAAAGGAGCTTGAGAAACAGTATCCAAACGGCGACAGGTTTGAGGCCATAATGAAATACTCACATCTGGATCCTGTTACGGAACTGCCCATCCAAACACAGCCCATGCCAGAAGGTGTCAAGTATGCATGGCTACCACGCATCCGCTGCCTGGACTGCACAACGAAGCTTTATACTCCCGGCCCAGACATGACGGCGCAAAAGTTCGAAGCCCATCTTCGATTCTCTGGCCATCGTGAAAAGGTCAGGGCTAGGTTAGCACAACAAGGCGCGGGTGCGTCTTCGTCAACATCATGA	2160	2139	XM_024923081.1 Trichoderma harzianum CBS 226.95 hypothetical protein (M431DRAFT_81799), partial mRNA		M431DRAFT_81799	Uncharacterized protein	M431DRAFT_81799	Trichoderma harzianum CBS 226.95	712	0	nuclear chromosome [GO:0000228]; chromatin remodeling [GO:0006338]	GO:0000228; GO:0006338	0	0	0		Th3844_000625-RA	29875.EHK24664	0.0	1276.0	KOG1649@1|root,KOG1649@2759|Eukaryota,38GDK@33154|Opisthokonta,3NVVX@4751|Fungi,3QMQ5@4890|Ascomycota,21232@147550|Sordariomycetes,3TDUM@5125|Hypocreales,3U24Y@5129|Hypocreaceae	5129|Hypocreaceae	BK	SNF5 / SMARCB1 / INI1	-	-	-	ko:K11648	ko04714,ko05225,map04714,map05225	-	-	-	ko00000,ko00001,ko01009,ko03021,ko03036	-	-	-	SNF5		#N/A	#N/A	#N/A	#N/A	#N/A	#N/A	#N/A		Th3844_000625-RA	719	0.00	0.00	0	o		Transcription factor Snf5p
	Th3844_000626-RA	XM_024922958.1	100000	4494	0	0	1	4494	1	4494	0.0	8299	XM_024922958.1	4494	4494	4494	0	100.00	1	1	ATGGTTCGACAGTCCACGAGGAAACGGTCGGCGCCTGCGCCAGTGGAGGAAAAGTCTCACGCGCCGGAGGAGCTTCAAGAGGCAAACTCGGACGCTGCTGAGGTGGAATCTGAGCCCGAGCACGAGCCGGAGGCAGAATCGCAAGAAGCTGAAGGCGGCTACGAAGGAGAGCACGGCAGTCTACGGTTTAACGAGGAGCTATCATGGCGGCCTGCAAAGCCAATCCCCAGCGGCACTCTGCTGACTCGCCTGGAGAAGCTGTCCAAGGAGCTGGCAGAATTTGAGCAGGGCGAGGTCGATCTGAGCTCGCTCAGGGATGTTGCTGCCCAGCTGGCGCATCGCAATCTGCTGCAGCATAAGGATAGAGGAGTCAAGGCCTACACTGCCTGCTGTTTGGTGGATATCCTACGGTTGTTTGTCCCAGATGCCCCGTTCACGGATGACCAGCTCAAGATGATGTATGGTCTATTCATCAAGGATATTCTGCCCAGCCTCCAAGATCCCACGAATCCATACAACAGCCAACACAAATACGTTCTCATGTCTCTGACTGACGTCAAGAGCATTCTACTGCTATCAGAAATTCATGGAGCCGATGACCTGTTGCTGCGTCTGTTCAATTCAACCTTTGATGGAGTTTCAGCAAACGCCAAGGCACCAGCTGAGGAGCAGGTTGCAAAAGATGTCGAAATTCACTTGACGGAAATGCTAATCCAACTGATTGACGAGTCTCCCGGCAGCGTTCCAGCGAGTGTCATCGACGCCATCATCAGTCAGTTTTTGCGAGCTGCTCCCCCTGGTGGTGGTAACCGAAGTAAAGAGCAAAACGGCAAGCAATCGACGCTCCTTCTCAAGACAGAGCCAGCGGCCTATGTCATGGCCAAGGCTATCTGTAATGGATGTGCAGACAAAATGGCACGTTATGTTAGTCAGTATTTCAGCGACGTGATCCTCAATGCCTCTGGATTTGCAACGGCAGGAGGTGCCCGCCATGGAGACGACTCGGATGAAGAAGATGCCCATGCAGGACCCTCAGAAGCGGATTTGAAGAGTCTTCGCCAGGCTCATCTTCTAATTCGAGAACTTTGGCGAGCAGCACCTGCTGTACTTCAAAACGTCATTCCTCAGCTAGATGCCGAATTGTCCGCCGATAACGTACACCTGCGGCTCATAGCCACGGAGACCTTTGGTGACATGATCTCCGGTATTGGAGCCGCAGGCCCACCGCAGCCTCCTGCTCTTGATCCTGCCGCATACCCTCCAATCAAGCTGATGGATGATAGTCCAGCAGTAGCCGAAGCCAATGTTCTCACCAAGCCATATTCTCCGCAGTCCTTCGCCCAGACACATGCGGCAACTTACCGCAACTTTGTCGGTAGAAAAAACGACAAGACAGGTACTATCCGGACTGCCTGGGTAACTGCTGTTGGTTACATTCTGTGTACTTCTGCCGGTGGAATTGGACTTAGCAGCCAAGAGGAGAGCGAGCTGGTAAGGGCGTTGGTTGACAAGCTAAATGATAGCGAAGAAAAGGTTCGTTTAGCAGCTGTCAAGGCAATTGAGCTATTCGAGTTCCGAGACATTGTCCTCAAACTTGGCATCATTGGTGGTGTTGAGAAAGAGGGCTCAGTCTTTGCCAGTCTAGCAGACCGATGTCGAGACAGAAAACCGGCAGTGCGTGTAGAAGCAATGGTTCTACTGGGCAAGCTTTGGGCAGTCGGAGCTGGAGAGATTGCAGATGGACAGGAAGCTGTTGTCGCTTGTCTCTCAGGCGTTCCGTCACGCATTATCAATGCTTTCTACGCCAACGATCCCGACCTCAATGTTCTCCTCGACCGTGTCATGTTTGAGTGTCTAATTCCCCTGAAATATCCTCTCATCAAGGGTAAAGGTGCCAAGACCGCGGCTGCGTCCTCACAAGGAAAAGCTGCGGTTGGCCAAGCAGATCAGGATAAGATAAGAGCCGAAAGAATTCTGCTGATGCTCAAGTCCCTGGACAGCGCAGCACAGAAGGCCTTCTTTGCCATGCAAGCCCGCCAGCCTCAGTTTGCCAAGGGTGTTGAGATCTTCATTCAGCAATGCGAGGCGTACAATGGCGGCGTTATTGAAGCGAATGAGGAAAAGGTCAAGGCTGGTCTCTCCAAAACAATGCAATGGCTCGGTGCCTACTTTCCCGACCCATTAAAGGTTCGCGCGGACCTTCAAAAATTTGTCAAGCTCAACGAGCGTCGCAGCTACCAACTCGTCAAGTATGCGATAGAGTCCGAAAGCGACTTCAAGACCGTGAGACGAGCCATTGCGGAGCTGATTACGAAAATATCAGCGACCTCTGCCGCCGGTTCTCTAGATACAATCATTCCCTTGCTGTATCGGTCAAGCTGCCTCATGTTCAACCGAAGCCACCTGGCAACCATCATGGACTACTCCAAGAGTGATAAGAACGGCTTCGCTACTGTAGCACATCAGGTGCTCAATGACATATCTCAACGCAATCCCGATATTTTCAAAGCCCATGCAGAGGAACTGCGAAAAGAACTTATTCTAAAGGCGCCAACGGAGACCAGCAAGTCTCAGGATGCTGCCATCGGCGACATTCTCAAAGCCTATTCATCTTACGCAAAGAGATATCCGGGTGATATCACCTTTGACAAGAGCTTCACGCAGACTCTTATGAATTACGCTCTCTACGGGGTACCCATCAAAACGTCAAAGTACGCCATCAACGTCCTTCTTGCGAAAAACGATGACAAGAGCAAAGTGACGGCCACGACCCTCTTGCGTAAGGCGATGGCAAACTGGAAGTACGAAGCGCCCCATTTCCTCAACAAGCTGGCCACCATCAGTCAGCTAGAGCGCTTGGCACCGACCGTTACCATGGATTCGGACCAAGCAATCAACGATATGACTATAAAGAAGATTCTACGTGAGGTACGGACCGAAGCCACGCCGAAAGATCCATCCTGGGTCGATGATGCCGACATGGATGAAGAACTTCATGCGAAGTGTCTTTCCCTGCGAATTCTCGTCAACCAAGCTCTCGCTACATCAACAGATGCCGACGCAGAGGAGCGTATCAAGCCTATCTTCAAACTCCTCAAAACATTTGTTGTCGCGGAGGGTGAGTTTTCCAAAGTCAAAGACACGCCCAAACACCACAAGAAGCGTCTCAGGTTGATGGCCGGTCTCATGATCCTGAAACTCTGCACGGTCAAGAAATATGATGACCAATTCGACCCTGCAAGCTTCAACAAGCTTGCAGAGCTTGTTCAGGACACTGAGCTCCAGGTGCGCCGTCGCTTTATGGATAAGCTGCAAAACTATCTCACTCGGGGGAAGCTGCGCGCGCGCTTCCTTACCATCCTCTTTCTCACAGCATTCGAACCTTTCCCGGACCTCAAGAATCGTGTGGAGACGTGGTTGCGGTCACGCTCTCGATACTACGCCGATAACAACCAGCAAATCATGGAGGCTCTCATGGGAAGACTTATCCCTTTGTTGGCTCATCACCCTGACTATAGCCCGGACCCAGCTGACCTGGTGGATTTTGCAAATTACTTCCTCTTCTATCTGGGCGCAGTTGCTACTGAGCAGAATATATCATTAATCTACAAGTATGCTGAGAGAGTCAAGCAAACGCGCGACGGTGTCGACCCAGAGAAGAGTGAGAATCTTTATGTATTGAGCGACCTCGCTCAAACATTAGTCCGCAGGTTTCAGGAGAGGAAGAATTGGAGCTTTCAGGCTTGGCCGGGCAAGGTCGGTTTGCCTACAGGGCTGTACACTGCTCTTCCATCTAGCGAAGTTGCACAACATATTGCAAAGAAGCAGTATATTCCGGACGAACTGGACGAGAAACTGGATGATTTGATTCGGGCAATGGACCGCAAAAAGAAGCGAAAGTCGATACATGAAGCAGTAGACCATCCAGCGAAGAGATCCAAAACTCAGCTGAAGACTGTTATCCGAGAAAAACCAGGCCCAAAGACGAAGACAGCCAAGGCTCCTGGCAAGAAATCTGCAAGGCCCAAGGCAGCTATCAAGGCCAAGAAAGCTGCTCCTTCTGTGCCAGAAGGTGAACGACGCCGTAGCGGCCGTTCTCACGCCATCTCAACTTATGCGGAGCGCGGGGACGAGGAGGATGAAGAAGAAATGTTGGAGGGAGTCGCGGAATGGGATTACGGCAACGATGATGACGAGGATGATGAGGATGCATCTGAGCAAGAGGAAAGCGGCAATGAAGATGACAACGATGGCTCCGAGTCGGAAAACGCCGAGCCCCAGGCCGAAGCAGAAGAGGCTGCCGAGGAAGAGGACGAGGAATCAGAGCCCGAGCCCGAGCAGCCCAGGAGCAACGGAAAGAAGCCGGCCGCATCCAGGGGTAAGGGGAAATCACCGGCCGTTAAGGCCAAGGCGAAGCGAGCGACGCGACCTACTCGCGGGCGGCCACCCAAGGAAACTTCGGACATGGACGTGGATGATGATGACGACGAGTGA	ATGGTTCGACAGTCCACGAGGAAACGGTCGGCGCCTGCGCCAGTGGAGGAAAAGTCTCACGCGCCGGAGGAGCTTCAAGAGGCAAACTCGGACGCTGCTGAGGTGGAATCTGAGCCCGAGCACGAGCCGGAGGCAGAATCGCAAGAAGCTGAAGGCGGCTACGAAGGAGAGCACGGCAGTCTACGGTTTAACGAGGAGCTATCATGGCGGCCTGCAAAGCCAATCCCCAGCGGCACTCTGCTGACTCGCCTGGAGAAGCTGTCCAAGGAGCTGGCAGAATTTGAGCAGGGCGAGGTCGATCTGAGCTCGCTCAGGGATGTTGCTGCCCAGCTGGCGCATCGCAATCTGCTGCAGCATAAGGATAGAGGAGTCAAGGCCTACACTGCCTGCTGTTTGGTGGATATCCTACGGTTGTTTGTCCCAGATGCCCCGTTCACGGATGACCAGCTCAAGATGATGTATGGTCTATTCATCAAGGATATTCTGCCCAGCCTCCAAGATCCCACGAATCCATACAACAGCCAACACAAATACGTTCTCATGTCTCTGACTGACGTCAAGAGCATTCTACTGCTATCAGAAATTCATGGAGCCGATGACCTGTTGCTGCGTCTGTTCAATTCAACCTTTGATGGAGTTTCAGCAAACGCCAAGGCACCAGCTGAGGAGCAGGTTGCAAAAGATGTCGAAATTCACTTGACGGAAATGCTAATCCAACTGATTGACGAGTCTCCCGGCAGCGTTCCAGCGAGTGTCATCGACGCCATCATCAGTCAGTTTTTGCGAGCTGCTCCCCCTGGTGGTGGTAACCGAAGTAAAGAGCAAAACGGCAAGCAATCGACGCTCCTTCTCAAGACAGAGCCAGCGGCCTATGTCATGGCCAAGGCTATCTGTAATGGATGTGCAGACAAAATGGCACGTTATGTTAGTCAGTATTTCAGCGACGTGATCCTCAATGCCTCTGGATTTGCAACGGCAGGAGGTGCCCGCCATGGAGACGACTCGGATGAAGAAGATGCCCATGCAGGACCCTCAGAAGCGGATTTGAAGAGTCTTCGCCAGGCTCATCTTCTAATTCGAGAACTTTGGCGAGCAGCACCTGCTGTACTTCAAAACGTCATTCCTCAGCTAGATGCCGAATTGTCCGCCGATAACGTACACCTGCGGCTCATAGCCACGGAGACCTTTGGTGACATGATCTCCGGTATTGGAGCCGCAGGCCCACCGCAGCCTCCTGCTCTTGATCCTGCCGCATACCCTCCAATCAAGCTGATGGATGATAGTCCAGCAGTAGCCGAAGCCAATGTTCTCACCAAGCCATATTCTCCGCAGTCCTTCGCCCAGACACATGCGGCAACTTACCGCAACTTTGTCGGTAGAAAAAACGACAAGACAGGTACTATCCGGACTGCCTGGGTAACTGCTGTTGGTTACATTCTGTGTACTTCTGCCGGTGGAATTGGACTTAGCAGCCAAGAGGAGAGCGAGCTGGTAAGGGCGTTGGTTGACAAGCTAAATGATAGCGAAGAAAAGGTTCGTTTAGCAGCTGTCAAGGCAATTGAGCTATTCGAGTTCCGAGACATTGTCCTCAAACTTGGCATCATTGGTGGTGTTGAGAAAGAGGGCTCAGTCTTTGCCAGTCTAGCAGACCGATGTCGAGACAGAAAACCGGCAGTGCGTGTAGAAGCAATGGTTCTACTGGGCAAGCTTTGGGCAGTCGGAGCTGGAGAGATTGCAGATGGACAGGAAGCTGTTGTCGCTTGTCTCTCAGGCGTTCCGTCACGCATTATCAATGCTTTCTACGCCAACGATCCCGACCTCAATGTTCTCCTCGACCGTGTCATGTTTGAGTGTCTAATTCCCCTGAAATATCCTCTCATCAAGGGTAAAGGTGCCAAGACCGCGGCTGCGTCCTCACAAGGAAAAGCTGCGGTTGGCCAAGCAGATCAGGATAAGATAAGAGCCGAAAGAATTCTGCTGATGCTCAAGTCCCTGGACAGCGCAGCACAGAAGGCCTTCTTTGCCATGCAAGCCCGCCAGCCTCAGTTTGCCAAGGGTGTTGAGATCTTCATTCAGCAATGCGAGGCGTACAATGGCGGCGTTATTGAAGCGAATGAGGAAAAGGTCAAGGCTGGTCTCTCCAAAACAATGCAATGGCTCGGTGCCTACTTTCCCGACCCATTAAAGGTTCGCGCGGACCTTCAAAAATTTGTCAAGCTCAACGAGCGTCGCAGCTACCAACTCGTCAAGTATGCGATAGAGTCCGAAAGCGACTTCAAGACCGTGAGACGAGCCATTGCGGAGCTGATTACGAAAATATCAGCGACCTCTGCCGCCGGTTCTCTAGATACAATCATTCCCTTGCTGTATCGGTCAAGCTGCCTCATGTTCAACCGAAGCCACCTGGCAACCATCATGGACTACTCCAAGAGTGATAAGAACGGCTTCGCTACTGTAGCACATCAGGTGCTCAATGACATATCTCAACGCAATCCCGATATTTTCAAAGCCCATGCAGAGGAACTGCGAAAAGAACTTATTCTAAAGGCGCCAACGGAGACCAGCAAGTCTCAGGATGCTGCCATCGGCGACATTCTCAAAGCCTATTCATCTTACGCAAAGAGATATCCGGGTGATATCACCTTTGACAAGAGCTTCACGCAGACTCTTATGAATTACGCTCTCTACGGGGTACCCATCAAAACGTCAAAGTACGCCATCAACGTCCTTCTTGCGAAAAACGATGACAAGAGCAAAGTGACGGCCACGACCCTCTTGCGTAAGGCGATGGCAAACTGGAAGTACGAAGCGCCCCATTTCCTCAACAAGCTGGCCACCATCAGTCAGCTAGAGCGCTTGGCACCGACCGTTACCATGGATTCGGACCAAGCAATCAACGATATGACTATAAAGAAGATTCTACGTGAGGTACGGACCGAAGCCACGCCGAAAGATCCATCCTGGGTCGATGATGCCGACATGGATGAAGAACTTCATGCGAAGTGTCTTTCCCTGCGAATTCTCGTCAACCAAGCTCTCGCTACATCAACAGATGCCGACGCAGAGGAGCGTATCAAGCCTATCTTCAAACTCCTCAAAACATTTGTTGTCGCGGAGGGTGAGTTTTCCAAAGTCAAAGACACGCCCAAACACCACAAGAAGCGTCTCAGGTTGATGGCCGGTCTCATGATCCTGAAACTCTGCACGGTCAAGAAATATGATGACCAATTCGACCCTGCAAGCTTCAACAAGCTTGCAGAGCTTGTTCAGGACACTGAGCTCCAGGTGCGCCGTCGCTTTATGGATAAGCTGCAAAACTATCTCACTCGGGGGAAGCTGCGCGCGCGCTTCCTTACCATCCTCTTTCTCACAGCATTCGAACCTTTCCCGGACCTCAAGAATCGTGTGGAGACGTGGTTGCGGTCACGCTCTCGATACTACGCCGATAACAACCAGCAAATCATGGAGGCTCTCATGGGAAGACTTATCCCTTTGTTGGCTCATCACCCTGACTATAGCCCGGACCCAGCTGACCTGGTGGATTTTGCAAATTACTTCCTCTTCTATCTGGGCGCAGTTGCTACTGAGCAGAATATATCATTAATCTACAAGTATGCTGAGAGAGTCAAGCAAACGCGCGACGGTGTCGACCCAGAGAAGAGTGAGAATCTTTATGTATTGAGCGACCTCGCTCAAACATTAGTCCGCAGGTTTCAGGAGAGGAAGAATTGGAGCTTTCAGGCTTGGCCGGGCAAGGTCGGTTTGCCTACAGGGCTGTACACTGCTCTTCCATCTAGCGAAGTTGCACAACATATTGCAAAGAAGCAGTATATTCCGGACGAACTGGACGAGAAACTGGATGATTTGATTCGGGCAATGGACCGCAAAAAGAAGCGAAAGTCGATACATGAAGCAGTAGACCATCCAGCGAAGAGATCCAAAACTCAGCTGAAGACTGTTATCCGAGAAAAACCAGGCCCAAAGACGAAGACAGCCAAGGCTCCTGGCAAGAAATCTGCAAGGCCCAAGGCAGCTATCAAGGCCAAGAAAGCTGCTCCTTCTGTGCCAGAAGGTGAACGACGCCGTAGCGGCCGTTCTCACGCCATCTCAACTTATGCGGAGCGCGGGGACGAGGAGGATGAAGAAGAAATGTTGGAGGGAGTCGCGGAATGGGATTACGGCAACGATGATGACGAGGATGATGAGGATGCATCTGAGCAAGAGGAAAGCGGCAATGAAGATGACAACGATGGCTCCGAGTCGGAAAACGCCGAGCCCCAGGCCGAAGCAGAAGAGGCTGCCGAGGAAGAGGACGAGGAATCAGAGCCCGAGCCCGAGCAGCCCAGGAGCAACGGAAAGAAGCCGGCCGCATCCAGGGGTAAGGGGAAATCACCGGCCGTTAAGGCCAAGGCGAAGCGAGCGACGCGACCTACTCGCGGGCGGCCACCCAAGGAAACTTCGGACATGGACGTGGATGATGATGACGACGAGTGA	4494	4494	XM_024922958.1 Trichoderma harzianum CBS 226.95 hypothetical protein (M431DRAFT_80562), partial mRNA		M431DRAFT_80562	Uncharacterized protein	M431DRAFT_80562	Trichoderma harzianum CBS 226.95	1497	0	nucleus [GO:0005634]; cell division [GO:0051301]; mitotic sister chromatid cohesion [GO:0007064]	GO:0005634; GO:0007064; GO:0051301	0	0	0		Th3844_000626-RA	29875.EHK24665	0.0	2495.0	KOG1525@1|root,KOG1525@2759|Eukaryota,38H93@33154|Opisthokonta,3NWDV@4751|Fungi,3QM3Z@4890|Ascomycota,2146N@147550|Sordariomycetes,3THTA@5125|Hypocreales,3U21W@5129|Hypocreaceae	5129|Hypocreaceae	D	SPO76 protein	-	-	-	ko:K11267	-	-	-	-	ko00000,ko03036	-	-	-	-		#N/A	#N/A	#N/A	#N/A	#N/A	#N/A	#N/A		Th3844_000626-RA	1497	1.07	0.00	0	o		Sister chromatid cohesion protein PDS5
	Th3844_000627-RA	XM_024914684.1	99272	1374	1	1	1	1374	1	1365	0.0	2473	XM_024914684.1	1339	1364	1364	9	99.27	1	1	ATGAAGCTCACGAAGGACTCTGAGAGCGGCGTTGCGCCTCAGAAGAAGATGACTACCATCCAAAAGTTCAAGGAGTATTTCCTCGACTTCAAGATTGTCACGGGTGCTGCTATGGCCATTTGCATGCTGTCTGCAGTTTTTGCGGTTACCATCCTCGCGGCTCACTGTGCTGGCCTAGAGAAATTGTACCAGGGAGGTCTTGCTGTTGTGGCTGGAGAGGTTCTTCCCAATGTCAACCAGAAGCTCGACCGTCGTGGTGTGGATTGCAACGAAACCGAGCTGGCCATGTCTGTTGCCTCTGCTCAGGTTGTCACCTACGTTCTTGACGATGGCTCACTCGCTGTTGTGACTCAGGAACCTCGATCCAACCCAACGATTTCTGTCACTAGCATTCCCATCTCCACTCAAACGGCGACCTCAACCATCTACACTGTCATCACTCCGTCTCAGCCGGCTGTTGTCACCAAAACCAAAACCATGACCACGTCCATCCTCACTTCAGAGGCTCCCGTGTGCTCGGCCAACACCACAGTCACCGTGACCATCACCGTTGTGCCCACTCCCAACAACGCCTGGGCTTCCAGCTCCGTCCTCGGCGATGTTACTGTGACGGCTGGTGCGTCGACAGTCACCAACGTCAACACTGATGTCTCCTATACCAGTGGACTTCCAGATGCCACCATCTCTGGAAACCCGTCGACTGTCACTGACGTTGATGTTTCTGTTACTGGCCTCCCTGATGTGACTATCTCTGGAAACCCAGCCACCGTAACTAATGTCCTTACCGACGTATCTCTCACCAGCGGTCTCCCGGATGCGACTGTCTCTGGCAATCCGTCGACCATTACGGCGTTTCAGACTAGTTACTCGCAGCCTGCAGAACCCGTCACCTCGTTCGTCACAGTCGTCATCTCTGATCTCTGGAGTTCTTCGGTAACCAGCTCAACCCCCACGGATCTGGTGACTGTCACTGCCATCTCCACCATCAAGACAACTGTCACCACCATCGATGTTGCCCCGTCTCCCATCATTGTCACTGTCACAAACGCTTACTCGGAGCCCGCGAAGAGCACCTCAACCGACTTCGCAGACAGCTCCAAAGATGGCTTTCAGACATCCCGTCAGAGCACCCTGACGAAGACTGTCACGGCGACAAATGGCCAGCTGGAGACCACCACTACGACCGTCTTCATACCGCCTGTCTTCACCAGCTACAATGGCACTGCGAGCAGCATGCCCAGTGGCACCGCAACGAGTGTCATTATGCCTACCATCCCCGTTGTTGTCTCCAGCAGCAACAAGGGTATGGAGCCACGCAGTCACTCTGTTTGTTTCCTCATCGTGGTGATTGTAGCCGGCATGTCTATGCTGTAA	ATGAAGCTCACGAAGGACTCTGAGAGCGGCGTTGCGCCTCAGAAGAAGATGACTACCATCCAAAAGTTCAAGGAGTATTTCCTCGACTTCAAGATTGTCACGGGTGCTGCTATGGCCATTTGCATGCTGTCTGCAGTTTTTGCGGTTACCATCCTCGCGGCTCACTGT---------GAGAAATTGTACCAGGGAGGTCTTGCTGTTGTGGCTGGAGAGGTTCTTCCCAATGTCAACCAGAAGCTCGACCGTCGTGGTGTGGATTGCAACGAAACCGAGCTGGCCATGTCTGTTGCCTCTGCTCAGGTTGTCACCTACGTTCTTGACGATGGCTCACTCGCTGTTGTGACTCAGGAACCTCGATCCAACCCAACGATTTCTGTCACTAGCATTCCCATCTCCACTCAAACGGCGACCTCAACCATCTACACTGTCATCACTCCGTCTCAGCCGGCTGTTGTCACCGAAACCAAAACCATGACCACGTCCATCCTCACTTCAGAGGCTCCCGTGTGCTCGGCCAACACCACAGTCACCGTGACCATCACCGTTGTGCCCACTCCCAACAACGCCTGGGCTTCCAGCTCCGTCCTCGGCGATGTTACTGTGACGGCTGGTGCGTCGACAGTCACCAACGTCAACACTGATGTCTCCTATACCAGTGGACTTCCAGATGCCACCATCTCTGGAAACCCGTCGACTGTCACTGACGTTGATGTTTCTGTTACTGGCCTCCCTGATGTGACTATCTCTGGAAACCCAGCCACCGTAACTAATGTCCTTACCGACGTATCTCTCACCAGCGGTCTCCCGGATGCGACTGTCTCTGGCAATCCGTCGACCATTACGGCGTTTCAGACTAGTTACTCGCAGCCTGCAGAACCCGTCACCTCGTTCGTCACAGTCGTCATCTCTGATCTCTGGAGTTCTTCGGTAACCAGCTCAACCCCCACGGATCTGGTGACTGTCACTGCCATCTCCACCATCAAGACAACTGTCACCACCATCGATGTTGCCCCGTCTCCCATCATTGTCACTGTCACAAACGCTTACTCGGAGCCCGCGAAGAGCACCTCAACCGACTTCGCAGACAGCTCCAAAGATGGCTTTCAGACATCCCGTCAGAGCACCCTGACGAAGACTGTCACGGCGACAAATGGCCAGCTGGAGACCACCACTACGACCGTCTTCATACCGCCTGTCTTCACCAGCTACAATGGCACTGCGAGCAGCATGCCCAGTGGCACCGCAACGAGTGTCATTATGCCTACCATCCCCGTTGTTGTCTCCAGCAGCAACAAGGGTATGGAGCCACGCAGTCACTCTGTTTGTTTCCTCATCGTGGTGATTGTAGCCGGCATGTCTATGCTGTAA	1374	1365	XM_024914684.1 Trichoderma harzianum CBS 226.95 hypothetical protein (M431DRAFT_3766), partial mRNA		M431DRAFT_3766	Uncharacterized protein	M431DRAFT_3766	Trichoderma harzianum CBS 226.95	454	0	integral component of membrane [GO:0016021]	GO:0016021	0	0	0		Th3844_000627-RA	29875.EHK24666	2.19e-124	377.0	29F6G@1|root,2RNBV@2759|Eukaryota,38S14@33154|Opisthokonta,3PTSU@4751|Fungi,3RD4Z@4890|Ascomycota,21B3P@147550|Sordariomycetes,3TIP9@5125|Hypocreales,3U3GV@5129|Hypocreaceae	5129|Hypocreaceae	-	-	-	-	-	-	-	-	-	-	-	-	-	-	-		#N/A	#N/A	#N/A	#N/A	#N/A	#N/A	#N/A		Th3844_000627-RA	457	24.02	22.83	1	i32-54o		#N/A
	Th3844_000628-RA	XM_024914726.1	100000	1185	0	0	1	1185	126	1310	0.0	2189	XM_024914726.1	1185	1185	1185	0	100.00	1	1	ATGGAGCCCAACAACAAACCAGATGGGCCAATAGGGTCCATTGAAGAGCCTGGCATTAAAGCCGAAGGGCAGCTCATACATGCCATGCGCAGAGAGGTTGCCGAGCTGCTTGGTAGACAACAAACCAGCTTCCCCGGCGCCCAACCCGTCAGTTTTGCCAGACAACATCTGGACGAATTGACCAGGCAAGATTACTATGTATGCGAAAAGTCCGATGGAATTCGCTATCTCCTCTACTTGACCGAAGACGAAAACGGAGGGGAAGCCCATTACTTGATTGACCGCAAGAACGATTACTGGTTCATCACCAATAAGAGCCTACATTTCCCTCGCGAGAATGACGTCAGCGCCTTTCACACGGCAACACTCGTCGACGGCGAACTGGTCTGGGATAGTCTGCCCAATGGGGACAAGGAAGCTCGATTTCTCGTCTTTGACTGCCTTGTGATGGATGGCAACAAGCTTATGGATCGGTCTCTTGATAAAAGGCTGGCCTATTTCAGAGAACGGCTATATACGCCATACAAGAAGCTGTTCAAGGACTTTCCAGACGAATTGCAGTACCAGCCATTCATTATGGAGATGAAGCCCTTCCAGCTCGGCTATGGTATCGATATGATGTTCAAACAGATTCTTCCGAACCTAAAGCACGGCAATGATGGTCTCATCTTCACGTGCCGGAACACGGCTTATAAGCACGGCACTGACCCCCATATTCTTAAATGGAAGCCTCCGGAAGAAAACACGATTGACCTTCGTCTCAAACTCACTTTCCCCACCGTCGAGCCCGACGAATGGGAGCGCAAGGAAGGTATTACTGAACCGTTTGTCGATTATGACAGTGTGCCCAAAGCAGAATTATTTGTTTACAAGGGTGACGGTCCGGAAAAATACGAACGATTTGACGACCTTTACATCACCGAAGAGGAATGGGAAACGTTGAAAGGCTTGAATGACCCCTTGAACGATCGCATAGTCGAGTGTAATCAGGACGAACAAAGGAGATGGCGTCTTCTCCGCTTCAGAGATGATAAAAAGGAGGCAAATCACACGAGCACAGTCACAAGTGTCCTGGAGAGTATCAAAGATCGTGTTTCGGTAAAGGATCTCTCTGACGCCGCCGGTCATATCAGAGATAATTGGAAGGCCAGGGCAGCACGTGAAGGTCCGCGCCCGCCACGCTAG	ATGGAGCCCAACAACAAACCAGATGGGCCAATAGGGTCCATTGAAGAGCCTGGCATTAAAGCCGAAGGGCAGCTCATACATGCCATGCGCAGAGAGGTTGCCGAGCTGCTTGGTAGACAACAAACCAGCTTCCCCGGCGCCCAACCCGTCAGTTTTGCCAGACAACATCTGGACGAATTGACCAGGCAAGATTACTATGTATGCGAAAAGTCCGATGGAATTCGCTATCTCCTCTACTTGACCGAAGACGAAAACGGAGGGGAAGCCCATTACTTGATTGACCGCAAGAACGATTACTGGTTCATCACCAATAAGAGCCTACATTTCCCTCGCGAGAATGACGTCAGCGCCTTTCACACGGCAACACTCGTCGACGGCGAACTGGTCTGGGATAGTCTGCCCAATGGGGACAAGGAAGCTCGATTTCTCGTCTTTGACTGCCTTGTGATGGATGGCAACAAGCTTATGGATCGGTCTCTTGATAAAAGGCTGGCCTATTTCAGAGAACGGCTATATACGCCATACAAGAAGCTGTTCAAGGACTTTCCAGACGAATTGCAGTACCAGCCATTCATTATGGAGATGAAGCCCTTCCAGCTCGGCTATGGTATCGATATGATGTTCAAACAGATTCTTCCGAACCTAAAGCACGGCAATGATGGTCTCATCTTCACGTGCCGGAACACGGCTTATAAGCACGGCACTGACCCCCATATTCTTAAATGGAAGCCTCCGGAAGAAAACACGATTGACCTTCGTCTCAAACTCACTTTCCCCACCGTCGAGCCCGACGAATGGGAGCGCAAGGAAGGTATTACTGAACCGTTTGTCGATTATGACAGTGTGCCCAAAGCAGAATTATTTGTTTACAAGGGTGACGGTCCGGAAAAATACGAACGATTTGACGACCTTTACATCACCGAAGAGGAATGGGAAACGTTGAAAGGCTTGAATGACCCCTTGAACGATCGCATAGTCGAGTGTAATCAGGACGAACAAAGGAGATGGCGTCTTCTCCGCTTCAGAGATGATAAAAAGGAGGCAAATCACACGAGCACAGTCACAAGTGTCCTGGAGAGTATCAAAGATCGTGTTTCGGTAAAGGATCTCTCTGACGCCGCCGGTCATATCAGAGATAATTGGAAGGCCAGGGCAGCACGTGAAGGTCCGCGCCCGCCACGCTAG	1185	1604	XM_024914726.1 Trichoderma harzianum CBS 226.95 hypothetical protein (M431DRAFT_383010), mRNA		M431DRAFT_383010	mRNA-capping enzyme subunit alpha (EC 2.7.7.50) (GTP--RNA guanylyltransferase) (mRNA guanylyltransferase)	M431DRAFT_383010	Trichoderma harzianum CBS 226.95	394	2.7.7.50	mRNA cap methyltransferase complex [GO:0031533]; GTP binding [GO:0005525]; mRNA guanylyltransferase activity [GO:0004484]; 7-methylguanosine mRNA capping [GO:0006370]	GO:0004484; GO:0005525; GO:0006370; GO:0031533	0	0	0		Th3844_000628-RA	29875.EHK24667	8.89e-290	790.0	COG5226@1|root,KOG2386@2759|Eukaryota,38DZV@33154|Opisthokonta,3NTVM@4751|Fungi,3QPKF@4890|Ascomycota,213IR@147550|Sordariomycetes,3TDVJ@5125|Hypocreales,3U1JX@5129|Hypocreaceae	5129|Hypocreaceae	A	Second step of mRNA capping. Transfer of the GMP moiety of GTP to the 5'-end of RNA via an enzyme-GMP covalent reaction intermediate	-	-	2.7.7.50	ko:K00987	-	-	R03828	RC00002	ko00000,ko01000,ko03019	-	-	-	mRNA_cap_C,mRNA_cap_enzyme		#N/A	#N/A	#N/A	#N/A	#N/A	#N/A	#N/A		Th3844_000628-RA	394	0.00	0.00	0	o		mRNA-capping enzyme subunit alpha
	Th3844_000629-RA	XM_024923126.1	99946	1863	1	0	1	1863	1	1863	0.0	3435	XM_024923126.1	1860	1862	1862	0	99.95	1	1	ATGTGGAACGACGAGGACAATAATCCTTACGGATCAAGCTTCGATCGCCGGGATTCGCAGACATCATCGTCGGCAATCCCGAGCTCGCCGACTTCCAGAGACTATGGAGTTTTCGAGGCTTCCCATACCCCGTCAACTGGGAGCGACGATGCTCAATCACCTCGTCCGCCCTTCAGCCATGGCGTTGGGCAGATCGACGAGGAAGATGTCCTCAGGGAGGACACTCCCCCACGGCGGAAGCCAGGCGGATACAACAGCCGCATTGAACAGATCCTCTATGAAAACCCCAACATGCCCATTATGATCACAGATGCGGGCAAAAGCGTGGAGAGCGGAGGGAGATACATTGTGTATACCATTAAAACTGGGGATCTAGAAGTTCGTCGCCGTTACTCTGAGTTTGCCTCGCTGAGAGATGCCTTGACCCGTCTTCATCCGACCCTTGTCATCCCTCCCATTCCGGAAAAGCATACCATGGCCGACTATGCCGCGAATCCCACGAGTGCAAAACAGGATCAGCAAATCATTGATTTACGAAAGCGCATGCTGATGGTCTTCTTGAACCGCTGCCGTCGAATGGACGCCGTCAGGGAGGACGGAGTCTGGTGGAGATTTCTCGACCCAAACTCAAGCTGGAGCGAGGTCTTACATGCCCACCCTGTTGCTTCCATTCCCAAGTCTGTTCTCAAGGCACCTCCATTAGACACCGCGAATCCAACCCCAGCGCACAACTTTCTTCCAATTCCCTCCAGCTCATCAAAACTCAAGGCCTCGTCCGGTACCGGCCAGGACCTGAGCGCCTCTGTCATTCAAGGCGCAGCGCATGCGATCGAACGCTTCCCAACAGATGCATCCAAGCTCAGCGAATTAGAGCTTGATCCGTATTTTATCTCTTATGAAGCTTCAATTAAAGAGCTAGAGCAACTTCTGACTGGCCCTATGGAGAAAGTTAACCGTCGAACTCTCAGTCACTTGTCTTCTCTTGCGGCCGATCTGTGCGAGTTAGGATCAAGATACAATGCTTTTGCCCTTTCGGAACAAGCCCCCTCCCTGGGACCAGCCATCGAACGGATAGGCCAGGCCGCTGATGCATCATACATTGCAACCGAGGAGCTTTCAGGGACTTTGGGGGCAAGTTTCGCAGAACCAATGAGAGAAAATGCCCAGTTTGCGGGAGTGGTTAGAAGCGTCTTGCGGTATAGAGTTCTCAAGCGCGTGCAACAGGACATGACAACTGATGAGCTCAACAAAAAGAGGGCTCTTTTGGACCAGCTGGAGCGCAGTGAAGCAGAAGCGCGACGCATCGAACAGTACCTTTCCAACAGCCAGCAAATATCACCCCCACCCAAACGATCAGCAAGCATGAGGGAGCCTCCTACTCAGCACCGCCGCGATGGAAGCCAAGAAGACACTGAATCTATAGATTCTGATTTCCCTCCCACGCACGGTGACTTCCCATCAGTACCCCCGTCTGCAAGCCAAGGCCTTCCCGAGAGAAGTGCGAGCAACACGCACAGAAAGATGCCCAGTACAAACTCCATAACAAACAAGATTTTTGGTCCGATCCGTCATGCAGTCCAAGGTGTTGTGGACGTGGATCCTGAACGAACTCGCAGAGATACGATCGGAAAGACACGCGAGTCTATTGGTCAGCTGGAGCAAGCCCAGGTAGCTTCTGAGAGGGATGTCAAGGAGGCCAGCGCAAGCGTATTGGATGATTTGAAACGGTTCCAGAAGGATAAGGAAGATGATTTGCGAAGATACATGTTGGCGTATGCCAGAAGCCAGATTGAGTGGGCACGCAAGAGCAAGCAGCAGTGGGAGGAGGCTCGGGCAGAGGTCGACAAAATAGATGAAAACTAG	ATGTGGAACGACGAGGACAATAATCCTTACGGATCAAGCTTCGATCGCCGGGATTCGCAGACATCATCGTCGGCAATCCCGAGCTCGCCGACTTCCAGAGACTATGGAGTTTTCGAGGCTTCCCATACCCCGTCAACTGGGAGCGACGATGCTCAATCACCTCGTCCGCCCTTCAGCCATGGCGTTGGGCAGATCGACGAGGAAGATGTCCTCAGGGAGGACACTCCCCCACGGCGGAAGCCAGGCGGATACAACAGCCGCATTGAACAGATCCTCTATGAAAACCCCAACATGCCCATTATGATCACAGATGCGGGCAAAAGCGTGGAGAGCGGAGGGAGATACATTGTGTATACCATTAAAACTGGGGATCTAGAAGTTCGTCGCCGTTACTCTGAGTTTGCCTCGCTGAGAGATGCCTTGACCCGTCTTCATCCGACCCTTGTCATCCCTCCCATTCCGGAAAAGCATACCATGGCCGACTATGCCGCGAATCCCACGAGTGCAAAACAGGATCAGCAAATCATTGATTTACGAAAGCGCATGCTGATGGTCTTCTTGAACCGCTGCCGTCGAATGGACGCCGTCAGGGAGGACGGAGTCTGGTGGAGATTTCTCGACCCAAACTCAAGCTGGAGCGAGGTCTTACATGCCCACCCTGTTGCTTCCATTCCCAAGTCTGTTCTCAAGGCACCTCCATTAGACACCGCGAATCCAACCCCAGCGCACAACTTTCTTCCAATTCCCTCCAGCTCATCAAAACTCAAGGCCTCGTCCGGTACCGGCCAGGACCTGAGCGCCTCTGTCATTCAAGGCGCAGCGCATGCGATCGAACGCTTCCCAACAGATGCATCCAAGCTCAGCGAATTAGAGCTTGATCCGTATTTTATCTCTTATGAAGCTTCGATTAAAGAGCTAGAGCAACTTCTGACTGGCCCTATGGAGAAAGTTAACCGTCGAACTCTCAGTCACTTGTCTTCTCTTGCGGCCGATCTGTGCGAGTTAGGATCAAGATACAATGCTTTTGCCCTTTCGGAACAAGCCCCCTCCCTGGGACCAGCCATCGAACGGATAGGCCAGGCCGCTGATGCATCATACATTGCAACCGAGGAGCTTTCAGGGACTTTGGGGGCAAGTTTCGCAGAACCAATGAGAGAAAATGCCCAGTTTGCGGGAGTGGTTAGAAGCGTCTTGCGGTATAGAGTTCTCAAGCGCGTGCAACAGGACATGACAACTGATGAGCTCAACAAAAAGAGGGCTCTTTTGGACCAGCTGGAGCGCAGTGAAGCAGAAGCGCGACGCATCGAACAGTACCTTTCCAACAGCCAGCAAATATCACCCCCACCCAAACGATCAGCAAGCATGAGGGAGCCTCCTACTCAGCACCGCCGCGATGGAAGCCAAGAAGACACTGAATCTATAGATTCTGATTTCCCTCCCACGCACGGTGACTTCCCATCAGTACCCCCGTCTGCAAGCCAAGGCCTTCCCGAGAGAAGTGCGAGCAACACGCACAGAAAGATGCCCAGTACAAACTCCATAACAAACAAGATTTTTGGTCCGATCCGTCATGCAGTCCAAGGTGTTGTGGACGTGGATCCTGAACGAACTCGCAGAGATACGATCGGAAAGACACGCGAGTCTATTGGTCAGCTGGAGCAAGCCCAGGTAGCTTCTGAGAGGGATGTCAAGGAGGCCAGCGCAAGCGTATTGGATGATTTGAAACGGTTCCAGAAGGATAAGGAAGATGATTTGCGAAGATACATGTTGGCGTATGCCAGAAGCCAGATTGAGTGGGCACGCAAGAGCAAGCAGCAGTGGGAGGAGGCTCGGGCAGAGGTCGACAAAATAGATGAAAACTAG	1863	1863	XM_024923126.1 Trichoderma harzianum CBS 226.95 hypothetical protein (M431DRAFT_82162), partial mRNA		M431DRAFT_82162	PX domain-containing protein	M431DRAFT_82162	Trichoderma harzianum CBS 226.95	620	0	cytosol [GO:0005829]; endosome membrane [GO:0010008]; phosphatidylinositol binding [GO:0035091]; autophagy [GO:0006914]; retrograde transport, endosome to Golgi [GO:0042147]	GO:0005829; GO:0006914; GO:0010008; GO:0035091; GO:0042147	0	0	0		Th3844_000629-RA	29875.EHK24668	0.0	1181.0	COG5391@1|root,KOG2273@2759|Eukaryota,38CKX@33154|Opisthokonta,3NUQ8@4751|Fungi,3QKGH@4890|Ascomycota,2189F@147550|Sordariomycetes,3TEMU@5125|Hypocreales,3TZFS@5129|Hypocreaceae	5129|Hypocreaceae	U	Vps5 C terminal like	-	-	-	ko:K21996	-	-	-	-	ko00000,ko04131	-	-	-	PX,Vps5		#N/A	#N/A	#N/A	#N/A	#N/A	#N/A	#N/A		Th3844_000629-RA	620	0.00	0.00	0	o		Sorting nexin-41
	Th3844_000630-RA	XM_024914681.1	100000	3612	0	0	1	3612	1	3612	0.0	6671	XM_024914681.1	3612	3612	3612	0	100.00	1	1	ATGGCGGCTCTTCAGAATGGCGCTGCGAATGGCGCGGCAAACGGAGATGCTTTAAAGGCTCCTACTAGCACCCGATTCTCCGACATCCCCTCCGCCATCGATATTCCTGTCCAGGGCGACCAGGAAGACGAAGCGGTCGAAATCGATCTTGAGGATCTTGTTGATGATCCCACCGAGCTGTGTACTCTATTCGAAAATGAGCATGCGGCAAAGACATATTGGATGACCGTCGCGTTGGCATATGCGAAGCAACGGAAAATCGACCACGCCATCGAGATGCTGATTCGAGGTGGCAACGCCATACAGAGCGGCAACCCACGCGATAAAGTTAGCATGATTTGCTGTCTCTGTTGGATGTACTTGTGGAAAAGTCGAGAAGCTCCTCGTGTTGCGCCTGACGGTGTTCATGTATCAGAAGCCAAGACGAAGGAGTACTACCTCCAGCTTGCAACGTCATCCCTGAATGACGCTGCACGTCTCAACCCATCCTTCCCACCCATCTTCCTTGCTCGTGGAGTTTTGCTTCTGCTCAGAGCTTCACTGCAAGGCCCATCAAAGACAGCCGGAGGCCTAGGGACGGAGAAGAGCGAGCTTCTCAAGAACGCTGCCAAGGCCTTTGATGACGCCCTCCGAGTCTCTCAGGGCAAGAACATGCTGGCCCTGATGGGAAAGGCTCGCACCCTGTTCTCCATGCACAAGTACCCCGAGGCATTGTCTACATACCAAGACGTTCTTCAGAAGAGACCTGACTTGGTGGATCCTGATCCTCGTATCGGCATTGGTTGCTGTTTCTGGCAACTTGGGTTTAAAGAGGATGCAAAAGTAGCCTGGGAGAGATGTCTGGAAATCAACCCCGACTCCAAGGTTCCCAACATTCTCCTTGGTCTATACTACCTCGACGCTAGCGGTCACGTTCCGGTCAACAGCGACGAGTTCCTCAAGCTTTATAAAACGGCCATGATTGAATACACTCAAAAATCATTCAAACTCGATAAGGAGGTCCCCATCACCTGCTCCACCTTTGCAGGTTACTTCCTGTCTCGAAAGGCGTGGGATAACGCAGACAAGTTGGCTCACAAGGCTATTCAATACACTGATGTCAACGCCGTTGCCAGTGACGGATGGTATCTGCTCGCGAGAAAAGCTCACTATAACGGTGATTTAGAGCGTGCTAGCGACTACTATCGTCGCGCCGACGATGCTCGTGGAGGTACCGAGACTGGCTATCTCCCAGCTAAGTTTGGTGTTGCACAACTGTCTGTCATGAAAAATGACCTGGGAGAGGCCAAGCTGAGACTGGAAAAAATCATCCAGCAGTCTAAAAACCACGAAGCCATGATTCTTCTGGGGACCATTTATGCGGAGGAAATATTCACTAGCCAGAACAGTGACAGCAAGGAAGATAGGTCTGCGGAAATGAAGAAGGCAATTGCTTTGCTAGAGGGTGTCAGGAATTCTTGGAAGGACCCAAAGAAGGCCCTATCACCTGACGCTTCCGTCCTCTTAAACTTGGCCCGACTATATGAAACGGAGAACCCTGAGAAGGCATTGCAGTGCCTGCAGCAAGTTGAGCAGCTGGAACTCGAGCAAATCCCAGAGTCAGAAAGACCAACGGATGTACCCGAGGCTGAAGTTCAGGCGGCTCTTCGCAAGTTTCTTCCACCTCAGCTTCTGAACAACATTGGTTGCTTTCACTCTCAGGCGGAGAAGCACGATCTAGCCAGCGAGCTGTTCGAGGCTGCTCTAGGTGCGTGCATGAGGGCCGGTGAGAAGGATCCCACAATGGATACCGACGCCTTGGTGACTACCATTAGCTTCAACCTGGGCCGAAGCTATGAGGCCCGTGGGCTGACGGACAAGGCTGTTGAAGTGTACGAGGGCCTGCTGAACCGTCACGACGATTATACTGATGCCCGCACACGGCTTGCGTACATTAAGCTGAGGAAAAATCCCAACAAGGAAGGACCCGACGCTGTGGCAAAGTTATACCAAGAGAATACAGCCGACCTGGAAGTTCGAGCTCTCTATGGATGGTATCTCGGAAAGGTTCACTCCAGAAAGCGCCCTGCCAATATCACCGAGGATCACGAATTCCGTCATTACAAGCATACGCTGCAAAATTACGACAAGCATGATAGGTACGCCTTGGTCGGAATGGGTAATCTATATCTCCTGCAGGCAAGAGAAATGCGACGTGAAACAGAGCAAGACAAGCAGAAGAGAAGTGCAACGTATTGCAAGGCTGTTGAATTTTTCGAGAAAGCTCTGTCACTCGACCCGAAGAACGCCTATGCAGCTCAGGGCATTGCAATCGCTCTTGTGGAGGACAAGAGAGACTACAAAACGGCTCTCACCATTTTCAACAAAGTTCGAGACACTGTCAAGGATTCTCATCTATACGTAAACTTGGGTCACATCTTTGCTGAGCTGAAGCAATTCTCCAAGGCCATTGAGCATTACGAGGTTGCTCTATCTAAAGATGGCAAATCAAATGATCCAGTTATCCTCTCATGTCTTGGCCGCACTTGGCTAAACCGAGGAAGGGTAGATCGAGATGTGGACTCGTACATTAAGGCCCTTGAATGTGCCAAAAAGGCACTTGAAGTGGCTCCGGATCAAATACATTATCAGTTCAACGTTGCCTTTGTTCAGATCCAGCTTGTGACAACAATTCAGGGCCTGCCTGAGAACAGACGGACGGCTGAGCAGCTGGAAGAGGCATCTGAGGGTCTCGAAGCCGCCATTGAGTCGCTAGATAAGATTGCTGCTCATCCCCAAACGCCTTATCCCAAGCACGATGTCGAACAGCGTGCTAACATGGCCCGCAATACGCTCCGCAAGCAGCTTGAGAGAGCACTCGGAAAGCAGAAGGAGTGGGAAGAGAAGAATAAGGAGAAGATCTCGGCCGCCAAAGAACAGCGAGAGGCCGAGATGAAGAAGCGTGAAGAAGAGCGGCAAGCAGTTCTGGAGAAGGAGCGAGAGCGACAAGAGAAGATCAGGAAAGAACGTGAGGCCATTGCCGCGCGCGATAGGCTCCAAGCAGAACAACGAGCTGAGGAGGAACGAGCACGACAAGAGGCGGAGATGACTACGGATGAAGAGACTGGTGAAAAGATTAAACGAAAACGCAAGCCAGCACCACGCGCCCCTGCTGGCGAGGGCAAGCCAAAGAGGTCATCGAAGAAGAAGAAGGCCGATGCAGATGAGGATGAGGGCTTTGAGGAAGAGAACCACACCAAAAAGAGACGTCGCCTTACTAAGCGAGAGAATTCCAAGTTCAAGTCGGCTGAAATTGTGGTTGATTCCGACGAGGAGGCCAACGAGGATTACGATGATGACGCTCTCGAGCGTGCCGAGAGGAACCTGGACAGAGACGAGACGCCTCTCTCCGAAGCAGACGAAGATGCTGCCGAAAAGATGGACGTTGATGATGAGGACAAGGGCCGCGGCGAAGGAGATGATGATGAGGATGTTGATGCTCCCCGAAGCCAAGCCAAGAGGAGTCGCAGAGGCCGTGTGATTGCGGAGAGCGACGAGGAAGATGAAGACGCGGAGCCCAGCAGTGCGAAATTTGATGATGGCGCTGCGGCCGCGGATGAGGATGACGAATAA	ATGGCGGCTCTTCAGAATGGCGCTGCGAATGGCGCGGCAAACGGAGATGCTTTAAAGGCTCCTACTAGCACCCGATTCTCCGACATCCCCTCCGCCATCGATATTCCTGTCCAGGGCGACCAGGAAGACGAAGCGGTCGAAATCGATCTTGAGGATCTTGTTGATGATCCCACCGAGCTGTGTACTCTATTCGAAAATGAGCATGCGGCAAAGACATATTGGATGACCGTCGCGTTGGCATATGCGAAGCAACGGAAAATCGACCACGCCATCGAGATGCTGATTCGAGGTGGCAACGCCATACAGAGCGGCAACCCACGCGATAAAGTTAGCATGATTTGCTGTCTCTGTTGGATGTACTTGTGGAAAAGTCGAGAAGCTCCTCGTGTTGCGCCTGACGGTGTTCATGTATCAGAAGCCAAGACGAAGGAGTACTACCTCCAGCTTGCAACGTCATCCCTGAATGACGCTGCACGTCTCAACCCATCCTTCCCACCCATCTTCCTTGCTCGTGGAGTTTTGCTTCTGCTCAGAGCTTCACTGCAAGGCCCATCAAAGACAGCCGGAGGCCTAGGGACGGAGAAGAGCGAGCTTCTCAAGAACGCTGCCAAGGCCTTTGATGACGCCCTCCGAGTCTCTCAGGGCAAGAACATGCTGGCCCTGATGGGAAAGGCTCGCACCCTGTTCTCCATGCACAAGTACCCCGAGGCATTGTCTACATACCAAGACGTTCTTCAGAAGAGACCTGACTTGGTGGATCCTGATCCTCGTATCGGCATTGGTTGCTGTTTCTGGCAACTTGGGTTTAAAGAGGATGCAAAAGTAGCCTGGGAGAGATGTCTGGAAATCAACCCCGACTCCAAGGTTCCCAACATTCTCCTTGGTCTATACTACCTCGACGCTAGCGGTCACGTTCCGGTCAACAGCGACGAGTTCCTCAAGCTTTATAAAACGGCCATGATTGAATACACTCAAAAATCATTCAAACTCGATAAGGAGGTCCCCATCACCTGCTCCACCTTTGCAGGTTACTTCCTGTCTCGAAAGGCGTGGGATAACGCAGACAAGTTGGCTCACAAGGCTATTCAATACACTGATGTCAACGCCGTTGCCAGTGACGGATGGTATCTGCTCGCGAGAAAAGCTCACTATAACGGTGATTTAGAGCGTGCTAGCGACTACTATCGTCGCGCCGACGATGCTCGTGGAGGTACCGAGACTGGCTATCTCCCAGCTAAGTTTGGTGTTGCACAACTGTCTGTCATGAAAAATGACCTGGGAGAGGCCAAGCTGAGACTGGAAAAAATCATCCAGCAGTCTAAAAACCACGAAGCCATGATTCTTCTGGGGACCATTTATGCGGAGGAAATATTCACTAGCCAGAACAGTGACAGCAAGGAAGATAGGTCTGCGGAAATGAAGAAGGCAATTGCTTTGCTAGAGGGTGTCAGGAATTCTTGGAAGGACCCAAAGAAGGCCCTATCACCTGACGCTTCCGTCCTCTTAAACTTGGCCCGACTATATGAAACGGAGAACCCTGAGAAGGCATTGCAGTGCCTGCAGCAAGTTGAGCAGCTGGAACTCGAGCAAATCCCAGAGTCAGAAAGACCAACGGATGTACCCGAGGCTGAAGTTCAGGCGGCTCTTCGCAAGTTTCTTCCACCTCAGCTTCTGAACAACATTGGTTGCTTTCACTCTCAGGCGGAGAAGCACGATCTAGCCAGCGAGCTGTTCGAGGCTGCTCTAGGTGCGTGCATGAGGGCCGGTGAGAAGGATCCCACAATGGATACCGACGCCTTGGTGACTACCATTAGCTTCAACCTGGGCCGAAGCTATGAGGCCCGTGGGCTGACGGACAAGGCTGTTGAAGTGTACGAGGGCCTGCTGAACCGTCACGACGATTATACTGATGCCCGCACACGGCTTGCGTACATTAAGCTGAGGAAAAATCCCAACAAGGAAGGACCCGACGCTGTGGCAAAGTTATACCAAGAGAATACAGCCGACCTGGAAGTTCGAGCTCTCTATGGATGGTATCTCGGAAAGGTTCACTCCAGAAAGCGCCCTGCCAATATCACCGAGGATCACGAATTCCGTCATTACAAGCATACGCTGCAAAATTACGACAAGCATGATAGGTACGCCTTGGTCGGAATGGGTAATCTATATCTCCTGCAGGCAAGAGAAATGCGACGTGAAACAGAGCAAGACAAGCAGAAGAGAAGTGCAACGTATTGCAAGGCTGTTGAATTTTTCGAGAAAGCTCTGTCACTCGACCCGAAGAACGCCTATGCAGCTCAGGGCATTGCAATCGCTCTTGTGGAGGACAAGAGAGACTACAAAACGGCTCTCACCATTTTCAACAAAGTTCGAGACACTGTCAAGGATTCTCATCTATACGTAAACTTGGGTCACATCTTTGCTGAGCTGAAGCAATTCTCCAAGGCCATTGAGCATTACGAGGTTGCTCTATCTAAAGATGGCAAATCAAATGATCCAGTTATCCTCTCATGTCTTGGCCGCACTTGGCTAAACCGAGGAAGGGTAGATCGAGATGTGGACTCGTACATTAAGGCCCTTGAATGTGCCAAAAAGGCACTTGAAGTGGCTCCGGATCAAATACATTATCAGTTCAACGTTGCCTTTGTTCAGATCCAGCTTGTGACAACAATTCAGGGCCTGCCTGAGAACAGACGGACGGCTGAGCAGCTGGAAGAGGCATCTGAGGGTCTCGAAGCCGCCATTGAGTCGCTAGATAAGATTGCTGCTCATCCCCAAACGCCTTATCCCAAGCACGATGTCGAACAGCGTGCTAACATGGCCCGCAATACGCTCCGCAAGCAGCTTGAGAGAGCACTCGGAAAGCAGAAGGAGTGGGAAGAGAAGAATAAGGAGAAGATCTCGGCCGCCAAAGAACAGCGAGAGGCCGAGATGAAGAAGCGTGAAGAAGAGCGGCAAGCAGTTCTGGAGAAGGAGCGAGAGCGACAAGAGAAGATCAGGAAAGAACGTGAGGCCATTGCCGCGCGCGATAGGCTCCAAGCAGAACAACGAGCTGAGGAGGAACGAGCACGACAAGAGGCGGAGATGACTACGGATGAAGAGACTGGTGAAAAGATTAAACGAAAACGCAAGCCAGCACCACGCGCCCCTGCTGGCGAGGGCAAGCCAAAGAGGTCATCGAAGAAGAAGAAGGCCGATGCAGATGAGGATGAGGGCTTTGAGGAAGAGAACCACACCAAAAAGAGACGTCGCCTTACTAAGCGAGAGAATTCCAAGTTCAAGTCGGCTGAAATTGTGGTTGATTCCGACGAGGAGGCCAACGAGGATTACGATGATGACGCTCTCGAGCGTGCCGAGAGGAACCTGGACAGAGACGAGACGCCTCTCTCCGAAGCAGACGAAGATGCTGCCGAAAAGATGGACGTTGATGATGAGGACAAGGGCCGCGGCGAAGGAGATGATGATGAGGATGTTGATGCTCCCCGAAGCCAAGCCAAGAGGAGTCGCAGAGGCCGTGTGATTGCGGAGAGCGACGAGGAAGATGAAGACGCGGAGCCCAGCAGTGCGAAATTTGATGATGGCGCTGCGGCCGCGGATGAGGATGACGAATAA	3612	3612	XM_024914681.1 Trichoderma harzianum CBS 226.95 hypothetical protein (M431DRAFT_3762), partial mRNA		M431DRAFT_3762	Uncharacterized protein	M431DRAFT_3762	Trichoderma harzianum CBS 226.95	1203	0	histone modification [GO:0016570]; regulation of transcription, DNA-templated [GO:0006355]	GO:0006355; GO:0016570	0	0	0		Th3844_000630-RA	29875.EHK24670	0.0	2056.0	COG0457@1|root,KOG2002@2759|Eukaryota,38B9I@33154|Opisthokonta,3NX05@4751|Fungi,3QNG0@4890|Ascomycota,212GQ@147550|Sordariomycetes,3TD8N@5125|Hypocreales,3U13J@5129|Hypocreaceae	5129|Hypocreaceae	P	Tetratricopeptide repeat	-	-	-	ko:K15176	-	-	-	-	ko00000,ko03021	-	-	-	TPR_6,TPR_8		#N/A	#N/A	#N/A	#N/A	#N/A	#N/A	#N/A		Th3844_000630-RA	1203	0.00	0.00	0	o		Tetratricopeptide repeat protein 1
	Th3844_000631-RA	XM_024922952.1	100000	248	0	0	1	248	1	248	7.29e-128	459	XM_024922952.1	248	248	248	0	100.00	1	1	ATGGCCGCCAAAGTCGACGAGGGCGCATTCGCCCGCCAGTACATCGATTACATCTACATTCCCGCTGCTCTCCTTGTCGTCGGTACTGCCATTGTCAAGATTGACTGGACTCCATATGCCGCTCTTCTCGCCGTTGCCCTCGGCACTTGGAACTACTTCAGCTTCCAGATCAAGAAGGTGTTGAAGCCGGATGTCTTCCAGGAATTCCCGCTCCAGGAGAAGACCATCATCTCCCACAATGTTGCCAT	ATGGCCGCCAAAGTCGACGAGGGCGCATTCGCCCGCCAGTACATCGATTACATCTACATTCCCGCTGCTCTCCTTGTCGTCGGTACTGCCATTGTCAAGATTGACTGGACTCCATATGCCGCTCTTCTCGCCGTTGCCCTCGGCACTTGGAACTACTTCAGCTTCCAGATCAAGAAGGTGTTGAAGCCGGATGTCTTCCAGGAATTCCCGCTCCAGGAGAAGACCATCATCTCCCACAATGTTGCCAT	987	942	XM_024922952.1 Trichoderma harzianum CBS 226.95 hypothetical protein (M431DRAFT_80481), partial mRNA		M431DRAFT_80481	NADH-cytochrome b5 reductase (EC 1.6.2.2)	M431DRAFT_80481	Trichoderma harzianum CBS 226.95	313	1.6.2.2	integral component of membrane [GO:0016021]; cytochrome-b5 reductase activity, acting on NAD(P)H [GO:0004128]	GO:0004128; GO:0016021	0	0	0		Th3844_000631-RA	29875.EHK24671	8.72e-219	605.0	COG0543@1|root,KOG0534@2759|Eukaryota,38GQ8@33154|Opisthokonta,3NW9T@4751|Fungi,3QJTV@4890|Ascomycota,2158S@147550|Sordariomycetes,3TGRF@5125|Hypocreales,3TZNW@5129|Hypocreaceae	5129|Hypocreaceae	CH	belongs to the flavoprotein pyridine nucleotide cytochrome reductase family	-	-	1.6.2.2	ko:K00326	ko00520,map00520	-	R00100	-	ko00000,ko00001,ko01000	-	-	-	FAD_binding_6,NAD_binding_1		#N/A	#N/A	#N/A	#N/A	#N/A	#N/A	#N/A		Th3844_000631-RA	328	52.11	36.99	3	i13-32o36-55i76-98o		NADH-cytochrome b5 reductase
	Th3844_000632-RA	XM_024917073.1	99945	3624	2	0	1	3624	1	3624	0.0	6682	XM_024917073.1	3618	3622	3622	0	99.94	1	1	ATGAAGCCCACAAAGAGCTCCGAGAAATGGAAGTGGAGGTCTTCTGTTGCAAGCACGACGGCATCGTTATCTCCATTCCATAATGCCCCTTCCCAGGGGGAAACGCCGGAAGTTGTTGAGAGCAAAAAGTCCCGTACATTGTCCAAAGCCTTCCGCTCAATTAGTAGCTCTTCGTTAGATTCAATGTCCAGTGGACCATCCAGGTCTGGGTCTTCACAACGAAAACTCTCCAAGACGCCATCGGGCTCCGGATCCATGATCGAAAGGCTGCAGAGGAGAGTTTCCAGAGACTCTTCCGTTAGCACTATCCCCCCGGAATCCCCTAGCAGCCCTGTGGAGCCTACCTTTGCCTCAATGGAGATGATTCGATATGGATGGTTAAAGCCCGATTCTTCTCTGCTCAAAGCTCGATCCGAATATCTCGTTCTGGCAGATCATGCACTGGTCAAGTTCGGAAGCGCGGAAGCTGCTAGAGCTATCTTCCCGCAGCTGACACAGACGGAGGACCGCCACGGAAAAGGCTTCCACTCTATCCATTCCATGAGCACCAAATCTGCCTCGGGAGAGATTCGACTGGATATACCCCTCCGGTCCATTATTGCGGTATTCATTGAGGAATCTTCAAGCTCCCGTCATGGTATTGAGGTTTGGTGGCACTCAAGAGCGCCCAAGATCGCCTCCTGCAAAGCACACTTCTACTTCGCTCTCCCAAAAGAAAGAGATGATTGGCTAGCGGATATTCATCAGGCTTGTAAGGCAAGGTCTAGGAGAAATCCTCTCCCTACGAATGTGCCTGAGAATGTTAAGATCCGCATCACCCACACAATGCACCCTACTGAGACATCGGACGACAGTGCTTCCCAGGGCGTGATTTTCCCAGTGGTAAAACGTGTTGTGGCGACAGCTCAGAAAGGTGCTGCTACAGACGAATCCCAGGATGTCATAGATACCTCGACGTATTACCTTGCCATTGGGCCCTACATGTGTTATTTTATTGAGATACTCAAAGCCGATTATTCAACTCTGCCAGGCGACCTGCGACTAAAAACCTACGAGTTTGGGACAGTATCTTTGACCCGTTTCCAGGCTTCAGTAGCGTCTCACGAGCAAAGATTTACGATGTGTTTTCGCTTGCCATTTGACCGAGAAACTCGCCTGGTTCTGGCAAGTACGTTTTATCGCCGGATTATCGAGGCCCTTGTTAAGATCGACCGCGTCTTGAAACCCATGTGGCCACAAAACCTTCAGCATGCTATTTTCGAGATCAAAGGCCTTCCGGCACCCCTTCAGTTGACATCCGGAAACGATTTGGGTGGCCTTGAGATAAGTCTAGAAGCCTACTGCAATGCTTTCCGCGTACAGGTCCCCGCTTGGACAATCGAATGGTATACCCCATCAGAGCCGGCTTTCCGACTACTTGCCTCCGATGATTCGGAGTATTCTCCACTTCAAATCCTTGCAGTCTTTCGAGCATTACGATACAATAGCTTCTTTAAAGCATTATCATTTCGTGATGTTGATCTTTCATCACTGGCGAACAAGAACGACTATTCACAATTTGGAGACGCTGTGGTATACACATCTTTGAGCGGCGTTAGAATACCAGATGACTACTATCAGCTTCTCATACAAGCTCCGATTCTAGAACAAGAGATACATGCGTTGATGTTTTCTTCTGAATCTATACGGTATATTGATCTTACAAATACTGTCGGCTTACAACGAGCAAGGAGACCGCAGACCGGTCGTGGGTCGATCAACCAATCCGCCATGCGCAAAATGAGCGGGGAGATTATTCGGCCCCTGTCGATGTTACTCAAGACCCAATTGTGCCACTGCCATGGCATTTCCATGTCTGGCAATCCTATTGGGTCGAGCGAGGTAGCTGAATTAGCAAATGTCTTTGCATTGGATGATGTCCACATGAAGAAGATTGAACTATCCAATTGCGGACTCGGCGACGTTGATCTAACCAAGCTCTGGAGTGGACTTGCAGGCCAAGCTGAGACTATTGAGTGTATCGACACGTCGAACAACAATGGGACTGTTGGCTTTGAAACAATCACTTATACTCTTCATCAACTGCGCAATATCAAGAAGCTCAATATATCGGGCAATACTAGACTCGTCTCGGATGAACCACTCCTTACTGCGCGTGCGCTTAATAGCTGGGCTCTGCAAGAATTGGATCTCTCTGGAATAATCCTCAACACTACTAGTGTTGTTTCTCTCGCAAAATATATGGAGTCTCCAATGTCGCAAGGCCTCCAAGTGATCCGCCTTAATAATTGCGGCCTCACTGGAAGCCAAGTTGCCCAGCTCTTCTTTAGCATGGGCCACGCTAGACATATGACAGTTCATATAAATTCAAACTGGCTAGATGATGGTATCGAGATTTTGTGCGATGCAATTGCCTCTGGCCACGGACCTTGGAGTTTGTTCATGCAGATGACTGAGTTCAGCTATGAGCAGAGCTTTGTCAACCTGATGCGAGCATTGACCACCAACAAGACAATAGAGTGCCTGAGCTTGGCCGGTTGTGCCACGCCGGACGCTGTGAGCAGCACTGCTTGCGAGGCCGCTGCAGAACTCTTCGCCAAGAACGAGACCATCCGTTTCCTGGATATATCCGGATATTCTTCCAAGCTGGATGAAGGCCGGCTAGGAAGGGAATTTTCCAAATCGTTAAGTGGCATGAAGCACAACAAGCGAATTGAACATCTTCGCGTCCGAAGCCAGATGCTCAATATTAATATTGGAGATTTGGCTGAAGCTATCTCGGGCAACCAAACGCTGCATACTCTGGATTGCGAGGGGAATGATTTCAACCTCTCCAACTTCTGGCATCTAGTGAAGCGCATTGAGGCCAACACCACAATCCGGCACTTCTCGGCGTTTTCGGACGCAGAATTGGCCAAGACAATCCAGAAATCCGCAGAAGTTGATGTGCCGGTGGTGTCAACACGCCGCTCCTCCGGGCTATTTAACAAACTCAAACATGAAAAGGCTCCGGTGGTTGTGGAGAAGCCCCTTGTGCAGCGGCTAGGCGATGAATGGGATGCCGCAATTGCGGCGCTGAATCAAGTGCTTGAAAGAAACCAAAAGGCTTACAACGAGATACATGGTATTGGACAGACGTCGGCCGACCCAGCACTGGAAACGTGCGAGATAGAAGAGGGCACATTCTCAGTCGACTTTGGGGGGCTCGCCAGCAGAGAATTCGAGGCTCAAAACGCTACAGGCTCCTCTTTGCGCAGGGGTCCCTCCACTTCCAACCATGGCTCGGAAACATTAAAGGTTATCGTATGGGCGCCTCTCTCGGGTGAAACTTCCGACGAGACAACGATGCGGCCTTACTCCATTGTCTCAAGCGACGCGGCTAGTATCCCGACGACGGACGCCAGTTCCAATAGTGATGCGGGCAATGCGACACCTTCGGAGATGGAGAGCCCCCCTGAGAAAGAGCCCGGGTGGACCGGCGCTTCAGCTGTCGAAGGGACGAGCAACCCGGCATCCGACGAAAGCTTTTTGATTTCCGATAACGAAATAAGCTTGCTTATGGGGAAGTATCAAGGCTTTCTCGGTGAATCGGTGGAACCTATTGAAGAAGAGGAAAGACCATGA	ATGAAGCCCACAAAGAGCTCCGAGAAATGGAAGTGGAGGTCTTCTGTTGCAAGCACGACGGCATCGTTATCTCCATTCCATAATGCCCCTTCCCAGGGGGAAACGCCGGAAGTTGTTGAGAGCAAAAAGTCCCGTACATTGTCCAAAGCCTTCCGCTCAATTAGTAGCTCTTCGTTAGATTCAATGTCCAGTGGACCATCCAGGTCTGGGTCTTCACAACGAAAACTCTCCAAGACGCCATCGGGCTCCGGATCCATGATCGAAAGGCTGCAGAGGAGAGTTTCCAGAGACTCTTCCGTTAGCACTATCCCCCCGGAATCCCCTAGCAGCCCTGTGGAGCCTACCTTTGCCTCAATGGAGATGATTCGATATGGATGGTTAAAGCCCGATTCTTCTCTGCTCAAAGCTCGATCCGAATATCTCGTTCTGGCAGATCATGCATTGGTCAAGTTCGGAAGCGCGGAAGCTGCTAGAGCTATCTTCCCGCAGCTGACACAGACGGAGGACCGCCACGGAAAAGGCTTCCACTCTATCCATTCCATGAGCACCAAATCTGCCTCGGGAGAGATTCGACTGGATATACCCCTCCGGTCCATTATTGCGGTATTCATTGAGGAATCTTCAAGCTCCCGTCATGGTATTGAGGTTTGGTGGCACTCAAGAGCGCCCAAGATCGCCTCCTGCAAAGCACACTTCTACTTCGCTCTCCCAAAAGAAAGAGATGATTGGCTAGCGGATATTCATCAGGCTTGTAAGGCAAGGTCTAGGAGAAATCCTCTCCCTACGAATGTGCCTGAGAATGTTAAGATCCGCATCACCCACACAATGCACCCTACTGAGACATCGGACGACAGTGCTTCCCAGGGCGTGATTTTCCCAGTGGTAAAACGTGTTGTGGCGACAGCTCAGAAAGGTGCTGCTACAGACGAATCCCAGGATGTCATAGATACCTCGACGTATTACCTTGCCATTGGGCCCTACATGTGTTATTTTATTGAGATACTCAAAGCCGATTATTCAACTCTGCCAGGCGACCTGCGACTAAAAACCTACGAGTTTGGGACAGTATCTTTGACCCGTTTCCAGGCTTCAGTAGCGTCTCACGAGCAAAGATTTACGATGTGTTTTCGCTTGCCATTTGACCGAGAAACTCGCCTGGTTCTGGCAAGTACGTTTTATCGCCGGATTATCGAGGCCCTTGTTAAGATCGACCGCGTCTTGAAACCCATGTGGCCACAAAACCTTCAGCATGCTATTTTCGAGATCAAAGGCCTTCCGGCACCCCTTCAGTTGACATCCGGAAACGATTTGGGTGGCCTTGAGATAAGTCTAGAAGCCTACTGCAATGCTTTCCGCGTACAGGTCCCCGCTTGGACAATCGAATGGTATACCCCATCAGAGCCGGCTTTCCGACTACTTGCCTCCGATGATTCGGAGTATTCTCCACTTCAGATCCTTGCAGTCTTTCGAGCATTACGATACAATAGCTTCTTTAAAGCATTATCATTTCGTGATGTTGATCTTTCATCACTGGCGAACAAGAACGACTATTCACAATTTGGAGACGCTGTGGTATACACATCTTTGAGCGGCGTTAGAATACCAGATGACTACTATCAGCTTCTCATACAAGCTCCGATTCTAGAACAAGAGATACATGCGTTGATGTTTTCTTCTGAATCTATACGGTATATTGATCTTACAAATACTGTCGGCTTACAACGAGCAAGGAGACCGCAGACCGGTCGTGGGTCGATCAACCAATCCGCCATGCGCAAAATGAGCGGGGAGATTATTCGGCCCCTGTCGATGTTACTCAAGACCCAATTGTGCCACTGCCATGGCATTTCCATGTCTGGCAATCCTATTGGGTCGAGCGAGGTAGCTGAATTAGCAAATGTCTTTGCATTGGATGATGTCCACATGAAGAAGATTGAACTATCCAATTGCGGACTCGGCGACGTTGATCTAACCAAGCTCTGGAGTGGACTTGCAGGCCAAGCTGAGACTATTGAGTGTATCGACACGTCGAACAACAATGGGACTGTTGGCTTTGAAACAATCACTTATACTCTTCATCAACTGCGCAATATCAAGAAGCTCAATATATCGGGCAATACTAGACTCGTCTCGGATGAACCACTCCTTACTGCGCGTGCGCTTAATAGCTGGGCTCTGCAAGAATTGGATCTCTCTGGAATAATCCTCAACACTACTAGTGTTGTTTCTCTCGCAAAATATATGGAGTCTCCAATGTCGCAAGGCCTCCAAGTGATCCGCCTTAATAATTGCGGCCTCACTGGAAGCCAAGTTGCCCAGCTCTTCTTTAGCATGGGCCACGCTAGACATATGACAGTTCATATAAATTCAAACTGGCTAGATGATGGTATCGAGATTTTGTGCGATGCAATTGCCTCTGGCCACGGACCTTGGAGTTTGTTCATGCAGATGACTGAGTTCAGCTATGAGCAGAGCTTTGTCAACCTGATGCGAGCATTGACCACCAACAAGACAATAGAGTGCCTGAGCTTGGCCGGTTGTGCCACGCCGGACGCTGTGAGCAGCACTGCTTGCGAGGCCGCTGCAGAACTCTTCGCCAAGAACGAGACCATCCGTTTCCTGGATATATCCGGATATTCTTCCAAGCTGGATGAAGGCCGGCTAGGAAGGGAATTTTCCAAATCGTTAAGTGGCATGAAGCACAACAAGCGAATTGAACATCTTCGCGTCCGAAGCCAGATGCTCAATATTAATATTGGAGATTTGGCTGAAGCTATCTCGGGCAACCAAACGCTGCATACTCTGGATTGCGAGGGGAATGATTTCAACCTCTCCAACTTCTGGCATCTAGTGAAGCGCATTGAGGCCAACACCACAATCCGGCACTTCTCGGCGTTTTCGGACGCAGAATTGGCCAAGACAATCCAGAAATCCGCAGAAGTTGATGTGCCGGTGGTGTCAACACGCCGCTCCTCCGGGCTATTTAACAAACTCAAACATGAAAAGGCTCCGGTGGTTGTGGAGAAGCCCCTTGTGCAGCGGCTAGGCGATGAATGGGATGCCGCAATTGCGGCGCTGAATCAAGTGCTTGAAAGAAACCAAAAGGCTTACAACGAGATACATGGTATTGGACAGACGTCGGCCGACCCAGCACTGGAAACGTGCGAGATAGAAGAGGGCACATTCTCAGTCGACTTTGGGGGGCTCGCCAGCAGAGAATTCGAGGCTCAAAACGCTACAGGCTCCTCTTTGCGCAGGGGTCCCTCCACTTCCAACCATGGCTCGGAAACATTAAAGGTTATCGTATGGGCGCCTCTCTCGGGTGAAACTTCCGACGAGACAACGATGCGGCCTTACTCCATTGTCTCAAGCGACGCGGCTAGTATCCCGACGACGGACGCCAGTTCCAATAGTGATGCGGGCAATGCGACACCTTCGGAGATGGAGAGCCCCCCTGAGAAAGAGCCCGGGTGGACCGGCGCTTCAGCTGTCGAAGGGACGAGCAACCCGGCATCCGACGAAAGCTTTTTGATTTCCGATAACGAAATAAGCTTGCTTATGGGGAAGTATCAAGGCTTTCTCGGTGAATCGGTGGAACCTATTGAAGAAGAGGAAAGACCATGA	3624	3624	XM_024917073.1 Trichoderma harzianum CBS 226.95 hypothetical protein (M431DRAFT_493093), partial mRNA		M431DRAFT_493093	PH domain-containing protein	M431DRAFT_493093	Trichoderma harzianum CBS 226.95	1207	0	0	0	0	0	0		Th3844_000632-RA	29875.EHK24672	0.0	2060.0	29J9I@1|root,2RSHR@2759|Eukaryota,3971Q@33154|Opisthokonta,3NXNJ@4751|Fungi,3QJUD@4890|Ascomycota,214KK@147550|Sordariomycetes,3TH2W@5125|Hypocreales,3TYBI@5129|Hypocreaceae	5129|Hypocreaceae	S	Pleckstrin homology domain.	-	-	-	-	-	-	-	-	-	-	-	-	-		#N/A	#N/A	#N/A	#N/A	#N/A	#N/A	#N/A		Th3844_000632-RA	1207	0.01	0.00	0	o		Leucine rich repeat protein
	Th3844_000633-RA	XM_024915850.1	100000	4386	0	0	1	4386	1	4386	0.0	8100	XM_024915850.1	4386	4386	4386	0	100.00	1	1	ATGTATTCCAACTCGAACGCCTTCTTAGGAGGCAACAGTCCTCGCCCGGGGACTGGACAGCAGCAGTATGGCGGTTCCTTTAGCGGTCTTGGGCCTGGCCAGCAGCCGGGTCAACAGCCGGGCCCCTTTGCGCCGCAGCCCACGGGCTTCGGACAGCAGCCATTGCAGCAGCAATACACCGGATATCCGCTGCAGGCCCAGCAGACGGGATACCAGCCGCAGCAGCAGCCATTGCAGCAGCAGTATACCGGGTTTCCGGGACAGGCTCAGCCGCAGCAGTTCCAGACATCGAGCGCCCCGCCAATGCCGTCGATTCCTCCCCAATTCCAGCAGCAGTTTCAACAGCAGCAGCAACAGCAGCCGCCTCAACTTCAACAGCAGGTGCCGCAGCCGACGGGATTTCCATCCGTGCCGCCTCAGCAGCAGTCTAGCTCGACAATCTCCCCCCCTCCTCCTCCGATAAAGCCGCAGCCGACTGGGTTCGCGGAAGTGGCCGCGTCTTTCCAGACCGGCGGTACGGCAAAACCCCAGGGACGAAGAGGCGAAAAGACGCAGAGCAAGATCCCCAACATTAGGCTGTCTTTTATCACCGCCGCGGATCAAGCAAAGTTCGAGACGCTCTTCAAGTCCGCTGTGGGAGATGGCTCGGCGACAATGTCGGGAGAAAAGGCTAGGGACCTTTTGATACGCTCCAAGTTGGATGGTGATGCCTTGTCACATATCTGGACTTTAGCAGATACTACGCGAGCGGGACAGCTTTACTTCCCCGAATTCGCCCTTGCCATGTACCTTTGCAACTTGAAGCTCACAGGCAAGACGCTGCCACCAACTTTGCCCGACCATGTCAAAAACGAGGTGTCTAGCATGGTCGACATCATCGGCTTTAGCGTGGCAGATGAAGGTCCCTCTACGAGCCAGGCGACCAATGTGCCGACTATTGAACAGCCGAAGCCGCAACCACCACCACCATCAAACTCGCAGCTTCTCCAAGCGCAGATGACGGGCTTTCCTGGACAGCAACAGCCACAACAGCAAGGATTTGGAGGACAGTCGCAAGGTCTCCAACCTCAGCCGACGGGCTACGCCAACCTACAAAATCCCCAGCCAACAGGATTCAATGGCCCTCTTCCTCCATTGCCCCCTATGCCTACCGGATACGGCGGCCCTGGTGGCATGGTCGCCCCATTGAATGCACAACCCACAGGAGTGCCAGGTCAATGGGGCCTTGTCAATGCCCCTGCATCTGGGTTGCCCAACATTGATGCGCTGCAGGCTCGCATGATGCCTCAGGCGGGTCGCGAGGGTGGTACCTTTACCACGGCTGGCCTTCAGGGCAATGCTGTTATTCCGTGGGCCATTACCAAGGAAGAGAAGACCAGATACGATGCCCTCTTCAAAGCCTGGGATGGTCTTAGAAAGGGCTATATTGGCGGTGACACGGCTATTGAGATCTTCGGCCAAAGTGGCCTTGAGAAGCCTGACTTGGAGAGAGTCTGGACGTTGGCCGACCACGGTAACAAGGGCCGCCTAAACTTAGACGAATTTGCTGTCGCTATGCATTTAATCTACAGGAAGCTAAACGGATACCCCATGCCCAACGTGCTGCCTCCCGAGCTTGTCCCACCCTCTACTCGCAACTTCAGCCAGTCTATCGGTACCCTGAAGTCAATGTTGCATGAAGAGTCTGACTTTCGCAAGAACTCTGGTGCCGCCCTGCTGCCCCAAAAGACTGGCGTTAGTTATATGAAGAATCGGTCATTCCGAGGCGGCCCAAGCCCTGCTGCTGGCGGACGCAAGGATGCTACAGTGTTCAGGAATGACGATGAGGAGTTCGGATACAGGTCTAGTGCTCGCCGAAGGCTGGGAGGAGCCTCTCCCCGAGCCGAATCCCCAGCCGTGTCTTCTGTCGGCTCCAACGATGACTTGACCCTGGATGAGCTAAGGAAAAAGGTCAAGGAGAAGCAGATCTTGCTCGACGCTATGGATTTTGCCGATGAGAAGAACAACGAAGAGGACGACATCTTGGACCGACGCGATCGCCGCGAGGCAGAGGAACTCTACCGTCGCATCCGACGTATTCAGGATGATATTGATGCGCACCCAGATGCTGCACTGGCCGTTGGTAACTCGGACGCCGAGACGAGAGCTCTGAAGCGCCAGCTCCAGAACCTCACGGACAAGGTCCCCCAACTTGCATCCCAAGTCCGAAAGGCGGAAAAGGCCATCATGGAAGCAAGACTTGAGCTTTTCCGTCTCAAGGATGCCAAGGCTCACCCTGGCAGCGCGTCGTCCATTGTCGGAACTGGTCCCGGCGGATCAGTCACGGAATCGGACCGGCTCAAGGCTCGAGCCAAGGCCATGATGCAACAGAGAACTGCTGCTCTGACAGGCAAGAAGATCGAGACCACCTCTGAGGACTTTGACGCCCCCAAGAGGCTCGAGGAAGAGACCATCCGGGTTAAGAATGAAAAGCAGGGCAATGAGCGCATGGTCCGTGACGTTGAGGAAAGTGTCCGCGAATTCTCGCGCAGCATCGAGGACAACCTCAACGATACTGGAAAGGACAACAGCAGTGAGCATGAGAGGCGTCGCTGGGAGGACGCCCTCGGTGTTGAGGATGAAGTTCGAGACTTCATCTTCGATCTCCAGCGCGAGAGCCGGGCAGCCCGCGTCCGGGCCCAGGACAAGCGCTCTACACGGCCCTCAGCAGCAGACGAGCCTCGCCGAGAAAGAGCTGCCGCCGCGGCTCCCCAGCAGGACGAGAGCCCCGCTCCAGCTTCGCGTACTGCCACTCCTTCTTCTACAGCGGGCGGCGGTTCGTACTCTTCGTACAAGACGCCTGAGGAGCGCGCTGCCTTTATCAAGCAGCAAGCTGAACAGCGCATGGCTGAGCGTCTTGCAGCACTGGGTATCAAGGCACCGACCAAGTCTGGAGAGACAGCTGCTCAGCGTATAGAGCGCGAGAGGAGCGAAAGAGCTGCCAAGTTGCGTCAGGCTGAGGAGGAGGACGCCCGCCGAGAAGCTGAGCGACAAGCTCGCCTTGCTGAAGAACAGGGAATTCCACCTCCGGCCGTGGAAGAGGCGGCACCGGCCGCTGCGGCTAAGAAGCCTCCGCCACCTCCGTCAAGAAAGGGAGGGAAAGCCGAAAATGATCGCGATGTAGCGAGAAAGGCAGAGGAAGAGGCTGCCAAGGCCGCTGAAGAGGAGCGCCTGGCTCGAGAGCATGAGCAGCAACAGAGGCAAACCGAACAAATGAGGCAAAAAGTAGAGGAGGAGGAAGACGAATTTGAAAAGGAGCAACGTGAAGCTGCGGAACGGCTCAAGGCTCTGGAAGAACAGGTTCGACAAGGAAAGCTACGAAAGGAAGAGGAAAAGAAAAAGAAGAAGGCAGCTGCGGCAGAAGCCAAGGAAAAGGAAGCCAAGCTAGCTGCTCGTCGTGCGGAGATGGAGGCTGCCAAACAGCGTGAACTTGAGCTGCAGCGCCAACTCGAGGCTATCAACGACGAAGATAGCTCGTCATCCGATGAAGACGAAGGCCAGCAGCAAGCTACACCACAGGCTTCGACCCCTTCGCCTGAGCAGAGAGTGAGCTCACCACCTGCTCCCGCTGCCGCTGTCGCTGCCCCTCCCCCTCCCCCTTCGGCCGTCTCTCCACCACCTGTTCCCACGGTGGTTACCTCTCCTCCCGCTGAGACGGAGAGCAAGAACCCCTACTTCAAGATGATGTCGCAGTCATCGGAGGCATCTTCCCCAGCTGCACCAAAGGAAGCAACAACACCTGCAGCTGACATTTCCACGAACCCATTCCACCGCATGACGCAGGATATCAAGTCTGCCCCCGTGCCAACTCCCGCTCCCGCCCAGCCTTGGTCTCGCAAGCGAGCCGATTCTGACGACTGGGGCTCCAACAAGGAGTCGGACGACGAAGACTCTGACGATGACCGGCCCGGCGGCGGCAACGCTGCTCAGCTGGCGTCTATCTTGTTCGGTACCATGGCGCCACCAAGGCCGCTCTCCGCTGCTGGTAGAGATTCGTCGCCATCCACGCCTGCTCCGGCAAGCGAGGCGATATCTTCTCCTCCACCTCTGCCGAGCGGAACGCCCGTTGGTGCTCCTCCACCACCTCCTCCTATGCCAGACGCTGGAAGCCCACCTCCTCCGCCGCCAATGGCTCCTATCGGAGGCCCTCCCCCTCCTCCGGCCTTGCCTGGCGGTGCACCCCCTCCTCCCCCTCCTCCTCCTCCTGGCGGTGCTCCGGCATTACCAGCAGCAGGCGGCGGCCGTCCCGCTGGCTTCCTGGGAGAGATTCAAGCCGGAAGAGCTCTCAAGAAGACGACGACAAAAGACAAGAGCGCAGCTGCCGTCGCTGGCCGAGTTCTGGAGTAG	ATGTATTCCAACTCGAACGCCTTCTTAGGAGGCAACAGTCCTCGCCCGGGGACTGGACAGCAGCAGTATGGCGGTTCCTTTAGCGGTCTTGGGCCTGGCCAGCAGCCGGGTCAACAGCCGGGCCCCTTTGCGCCGCAGCCCACGGGCTTCGGACAGCAGCCATTGCAGCAGCAATACACCGGATATCCGCTGCAGGCCCAGCAGACGGGATACCAGCCGCAGCAGCAGCCATTGCAGCAGCAGTATACCGGGTTTCCGGGACAGGCTCAGCCGCAGCAGTTCCAGACATCGAGCGCCCCGCCAATGCCGTCGATTCCTCCCCAATTCCAGCAGCAGTTTCAACAGCAGCAGCAACAGCAGCCGCCTCAACTTCAACAGCAGGTGCCGCAGCCGACGGGATTTCCATCCGTGCCGCCTCAGCAGCAGTCTAGCTCGACAATCTCCCCCCCTCCTCCTCCGATAAAGCCGCAGCCGACTGGGTTCGCGGAAGTGGCCGCGTCTTTCCAGACCGGCGGTACGGCAAAACCCCAGGGACGAAGAGGCGAAAAGACGCAGAGCAAGATCCCCAACATTAGGCTGTCTTTTATCACCGCCGCGGATCAAGCAAAGTTCGAGACGCTCTTCAAGTCCGCTGTGGGAGATGGCTCGGCGACAATGTCGGGAGAAAAGGCTAGGGACCTTTTGATACGCTCCAAGTTGGATGGTGATGCCTTGTCACATATCTGGACTTTAGCAGATACTACGCGAGCGGGACAGCTTTACTTCCCCGAATTCGCCCTTGCCATGTACCTTTGCAACTTGAAGCTCACAGGCAAGACGCTGCCACCAACTTTGCCCGACCATGTCAAAAACGAGGTGTCTAGCATGGTCGACATCATCGGCTTTAGCGTGGCAGATGAAGGTCCCTCTACGAGCCAGGCGACCAATGTGCCGACTATTGAACAGCCGAAGCCGCAACCACCACCACCATCAAACTCGCAGCTTCTCCAAGCGCAGATGACGGGCTTTCCTGGACAGCAACAGCCACAACAGCAAGGATTTGGAGGACAGTCGCAAGGTCTCCAACCTCAGCCGACGGGCTACGCCAACCTACAAAATCCCCAGCCAACAGGATTCAATGGCCCTCTTCCTCCATTGCCCCCTATGCCTACCGGATACGGCGGCCCTGGTGGCATGGTCGCCCCATTGAATGCACAACCCACAGGAGTGCCAGGTCAATGGGGCCTTGTCAATGCCCCTGCATCTGGGTTGCCCAACATTGATGCGCTGCAGGCTCGCATGATGCCTCAGGCGGGTCGCGAGGGTGGTACCTTTACCACGGCTGGCCTTCAGGGCAATGCTGTTATTCCGTGGGCCATTACCAAGGAAGAGAAGACCAGATACGATGCCCTCTTCAAAGCCTGGGATGGTCTTAGAAAGGGCTATATTGGCGGTGACACGGCTATTGAGATCTTCGGCCAAAGTGGCCTTGAGAAGCCTGACTTGGAGAGAGTCTGGACGTTGGCCGACCACGGTAACAAGGGCCGCCTAAACTTAGACGAATTTGCTGTCGCTATGCATTTAATCTACAGGAAGCTAAACGGATACCCCATGCCCAACGTGCTGCCTCCCGAGCTTGTCCCACCCTCTACTCGCAACTTCAGCCAGTCTATCGGTACCCTGAAGTCAATGTTGCATGAAGAGTCTGACTTTCGCAAGAACTCTGGTGCCGCCCTGCTGCCCCAAAAGACTGGCGTTAGTTATATGAAGAATCGGTCATTCCGAGGCGGCCCAAGCCCTGCTGCTGGCGGACGCAAGGATGCTACAGTGTTCAGGAATGACGATGAGGAGTTCGGATACAGGTCTAGTGCTCGCCGAAGGCTGGGAGGAGCCTCTCCCCGAGCCGAATCCCCAGCCGTGTCTTCTGTCGGCTCCAACGATGACTTGACCCTGGATGAGCTAAGGAAAAAGGTCAAGGAGAAGCAGATCTTGCTCGACGCTATGGATTTTGCCGATGAGAAGAACAACGAAGAGGACGACATCTTGGACCGACGCGATCGCCGCGAGGCAGAGGAACTCTACCGTCGCATCCGACGTATTCAGGATGATATTGATGCGCACCCAGATGCTGCACTGGCCGTTGGTAACTCGGACGCCGAGACGAGAGCTCTGAAGCGCCAGCTCCAGAACCTCACGGACAAGGTCCCCCAACTTGCATCCCAAGTCCGAAAGGCGGAAAAGGCCATCATGGAAGCAAGACTTGAGCTTTTCCGTCTCAAGGATGCCAAGGCTCACCCTGGCAGCGCGTCGTCCATTGTCGGAACTGGTCCCGGCGGATCAGTCACGGAATCGGACCGGCTCAAGGCTCGAGCCAAGGCCATGATGCAACAGAGAACTGCTGCTCTGACAGGCAAGAAGATCGAGACCACCTCTGAGGACTTTGACGCCCCCAAGAGGCTCGAGGAAGAGACCATCCGGGTTAAGAATGAAAAGCAGGGCAATGAGCGCATGGTCCGTGACGTTGAGGAAAGTGTCCGCGAATTCTCGCGCAGCATCGAGGACAACCTCAACGATACTGGAAAGGACAACAGCAGTGAGCATGAGAGGCGTCGCTGGGAGGACGCCCTCGGTGTTGAGGATGAAGTTCGAGACTTCATCTTCGATCTCCAGCGCGAGAGCCGGGCAGCCCGCGTCCGGGCCCAGGACAAGCGCTCTACACGGCCCTCAGCAGCAGACGAGCCTCGCCGAGAAAGAGCTGCCGCCGCGGCTCCCCAGCAGGACGAGAGCCCCGCTCCAGCTTCGCGTACTGCCACTCCTTCTTCTACAGCGGGCGGCGGTTCGTACTCTTCGTACAAGACGCCTGAGGAGCGCGCTGCCTTTATCAAGCAGCAAGCTGAACAGCGCATGGCTGAGCGTCTTGCAGCACTGGGTATCAAGGCACCGACCAAGTCTGGAGAGACAGCTGCTCAGCGTATAGAGCGCGAGAGGAGCGAAAGAGCTGCCAAGTTGCGTCAGGCTGAGGAGGAGGACGCCCGCCGAGAAGCTGAGCGACAAGCTCGCCTTGCTGAAGAACAGGGAATTCCACCTCCGGCCGTGGAAGAGGCGGCACCGGCCGCTGCGGCTAAGAAGCCTCCGCCACCTCCGTCAAGAAAGGGAGGGAAAGCCGAAAATGATCGCGATGTAGCGAGAAAGGCAGAGGAAGAGGCTGCCAAGGCCGCTGAAGAGGAGCGCCTGGCTCGAGAGCATGAGCAGCAACAGAGGCAAACCGAACAAATGAGGCAAAAAGTAGAGGAGGAGGAAGACGAATTTGAAAAGGAGCAACGTGAAGCTGCGGAACGGCTCAAGGCTCTGGAAGAACAGGTTCGACAAGGAAAGCTACGAAAGGAAGAGGAAAAGAAAAAGAAGAAGGCAGCTGCGGCAGAAGCCAAGGAAAAGGAAGCCAAGCTAGCTGCTCGTCGTGCGGAGATGGAGGCTGCCAAACAGCGTGAACTTGAGCTGCAGCGCCAACTCGAGGCTATCAACGACGAAGATAGCTCGTCATCCGATGAAGACGAAGGCCAGCAGCAAGCTACACCACAGGCTTCGACCCCTTCGCCTGAGCAGAGAGTGAGCTCACCACCTGCTCCCGCTGCCGCTGTCGCTGCCCCTCCCCCTCCCCCTTCGGCCGTCTCTCCACCACCTGTTCCCACGGTGGTTACCTCTCCTCCCGCTGAGACGGAGAGCAAGAACCCCTACTTCAAGATGATGTCGCAGTCATCGGAGGCATCTTCCCCAGCTGCACCAAAGGAAGCAACAACACCTGCAGCTGACATTTCCACGAACCCATTCCACCGCATGACGCAGGATATCAAGTCTGCCCCCGTGCCAACTCCCGCTCCCGCCCAGCCTTGGTCTCGCAAGCGAGCCGATTCTGACGACTGGGGCTCCAACAAGGAGTCGGACGACGAAGACTCTGACGATGACCGGCCCGGCGGCGGCAACGCTGCTCAGCTGGCGTCTATCTTGTTCGGTACCATGGCGCCACCAAGGCCGCTCTCCGCTGCTGGTAGAGATTCGTCGCCATCCACGCCTGCTCCGGCAAGCGAGGCGATATCTTCTCCTCCACCTCTGCCGAGCGGAACGCCCGTTGGTGCTCCTCCACCACCTCCTCCTATGCCAGACGCTGGAAGCCCACCTCCTCCGCCGCCAATGGCTCCTATCGGAGGCCCTCCCCCTCCTCCGGCCTTGCCTGGCGGTGCACCCCCTCCTCCCCCTCCTCCTCCTCCTGGCGGTGCTCCGGCATTACCAGCAGCAGGCGGCGGCCGTCCCGCTGGCTTCCTGGGAGAGATTCAAGCCGGAAGAGCTCTCAAGAAGACGACGACAAAAGACAAGAGCGCAGCTGCCGTCGCTGGCCGAGTTCTGGAGTAG	4386	4386	XM_024915850.1 Trichoderma harzianum CBS 226.95 hypothetical protein (M431DRAFT_480274), partial mRNA		M431DRAFT_480274	Actin cytoskeleton-regulatory complex protein PAN1 (Actin cytoskeleton-regulatory complex protein pan1)	M431DRAFT_480274	Trichoderma harzianum CBS 226.95	1461	0	actin cortical patch [GO:0030479]; endosome membrane [GO:0010008]; plasma membrane [GO:0005886]; actin binding [GO:0003779]; calcium ion binding [GO:0005509]; endocytosis [GO:0006897]	GO:0003779; GO:0005509; GO:0005886; GO:0006897; GO:0010008; GO:0030479	0	0	0		Th3844_000633-RA	29875.EHK24673	0.0	1785.0	KOG0998@1|root,KOG0998@2759|Eukaryota,39J7M@33154|Opisthokonta,3NVR0@4751|Fungi,3QKQB@4890|Ascomycota,212KX@147550|Sordariomycetes,3TE8N@5125|Hypocreales,3TYC8@5129|Hypocreaceae	5129|Hypocreaceae	TU	WH2 motif	-	-	-	-	-	-	-	-	-	-	-	-	EF-hand_4,WH2		#N/A	#N/A	#N/A	#N/A	#N/A	#N/A	#N/A		Th3844_000633-RA	1461	0.00	0.00	0	o		Actin cytoskeleton-regulatory complex protein PAN1
	Th3844_000634-RA	XM_024922938.1	100000	2202	0	0	91	2292	1	2202	0.0	4067	XM_024922938.1	2202	2202	2202	0	100.00	1	1	ATGACCAGCCACGCACCCATGCCGAATCCATCCAGGCCTATTCGCCGTCCCCTTGGTAATTCAAGCTCAAACGTCATTCTCGAGCCCGCATCATCATCTCACGGCAGCAAATTCTCTCCCTTCAAGAACAAGACACCCAGAGCGCCGCTCAAACCCTCACACGGCCTCAACAAGTTTAACGGCATCTCAATGGCGCCTCCCACCGACAAGGCCCCGGTGACGGATTCGCTGCAAAAGAAGCCGCAGCTCTCCAACTTCAAGACAGGCCTACAGAAGCCACCGCTCACGGATCCCAACGCCTTCGGCAAGGAAAATGTTCACCCACAGATCTTCCCGGCACCTCCGGCTATTAATATCTCAGTGGAGCAGTACTACCAGGATCCAAGTGGGAGGAAGGGACTGATGGAGGCGGCACCAATCAAGGAGGCTCGAGTCAACAAGAAATCCAAGGCCGAGGAGCAATCACTACCACCGCACGATTCGTTCCCACCCATCACCGACGATGGTACAAAACCACCTCACAGCTACGCACAACTCATTGGAATGGCCATTCTACGGTCCTCAAAGCGTCGTCTCACCCTTGCTCAGATTTACAAGTGGATCAGCGACAACTATTCCTTCTACAACCCCAACGACGCAGGATGGCAAAACAGCATTCGACATAACCTGAGCTTGCACAAGAACTTTATCAAGATCGAACGACCAAAGGACGACCCCGGCAAGGGAAACTACTGGGGTATTGAGCCCGGCACCGAGTTCCAGTTCCTCAAGGAGAAGCCAACACGCAAATCGGTCCCAACTGCAGAGAACCTCCCCGTCATGTCAACTCGTCTAGAGCCCTCTCGACCAACGCCAGCACTGATGCCCGAGCCTTCACTGCCACCCCCGGCTCCTATGCATCATCACCAGCCGCAGCACGCGAACAGCCTCCCCCCTCTTCCGACTTCTCAGGCGACCTTGTCCATGCCCTTGGAGCCTTCCTCAGATGCCACCATCCTCGTGTCTGACAATGCGCCTGCTGAGGACCTGGTGGAAAAGGGTCTTGACAACGAATTGCCATTGGAATCGTCCTTCTTCTCGCCTCTACCTGCAGCTTTACACTCAACTCCACCTGTACCTCGACCAGAGCGACGAAATGGCACACCACCTCCTATGAGCCGCAATCCTGCCTCGTCTGTGACTAGGACTCACAAGCGCAAGTTCGCTTCCATGGATGACAGCGGCTACATCTCCTCTCTCGAGTCATCTGCCATGCGCCCGAACGCAACCAGGTCAGCTTTCTTCACATCTGAGGCTGACCGGCACCGAATCAAGCGCGGCCGCGCCGAGGAGGAGATTGCACGGCTCAGGGGATCTTCTCCTTTTAGCCCGACTAAGAGCCGTTCATTTTCCAACTATGGACTCAATTCATCGTCTCCTTTCCGACAGTCCCACGACAACCAGATGCCACCTCCTCTCACTCCCATCGTTAAGAAGGCCAAGGCCATCGTGCAGCCGCCACCCTCAGTTTCTCCCAACACGAATCTACGCATCCACCGCGCCAAGGTCCGCCACTTGCTGCAATCTCCCCTGCGACGAGTAGCCAACCTTTCCAATGATGACAGCCTGCCGTGGAGTCCTGCCTTCCGCCTTGATGATAACCTCTTCAGCTTTGACACCCCCAACGCCAGCCATATTCCCGACTTTGACATCTTCCAAGATCTACCGGTGGATGATGAGAATGTTTTCGATAGCATCGGCTGTGCAGATGCTGGCTCACCCATCAAGCGCTCTGTCAAGCGCGCTCGCCTAGATCGATCTATTTCCTCATCAGCCATTGGAGACTTGTCAGCTTCCAAGAAGATTGTCTCATCGGCGCCTTTGCTCAAGGCCCCTGATACACCTTCACAGTTTCTGGAAACGCCAAGCAAAGCCTTTGAGGGCCTCGGCTCCCCGTCCAAGCTCTTTCAAGGATCGCCCATCAGGGGTGCATCCCCGAGCAAGTTTGTCTCCTTAATAGAGCTTCCAGGAGACGGGGACTGGCCATCTCTCCACATCGACCCCAACGACTTTGCTTCAGGGGCTGGTGTGGATGGCTCAGACTTTACCGGCCTTGATATCCTTCAGGGGTTCGAGAAGATCGGATCTGGCTCACAGCCCTCTAGAGGCCTGAAACAGAGCGGGAAACCTACTTTGGGTCGAAGCTTTTCAACCACCTTTTAG	ATGACCAGCCACGCACCCATGCCGAATCCATCCAGGCCTATTCGCCGTCCCCTTGGTAATTCAAGCTCAAACGTCATTCTCGAGCCCGCATCATCATCTCACGGCAGCAAATTCTCTCCCTTCAAGAACAAGACACCCAGAGCGCCGCTCAAACCCTCACACGGCCTCAACAAGTTTAACGGCATCTCAATGGCGCCTCCCACCGACAAGGCCCCGGTGACGGATTCGCTGCAAAAGAAGCCGCAGCTCTCCAACTTCAAGACAGGCCTACAGAAGCCACCGCTCACGGATCCCAACGCCTTCGGCAAGGAAAATGTTCACCCACAGATCTTCCCGGCACCTCCGGCTATTAATATCTCAGTGGAGCAGTACTACCAGGATCCAAGTGGGAGGAAGGGACTGATGGAGGCGGCACCAATCAAGGAGGCTCGAGTCAACAAGAAATCCAAGGCCGAGGAGCAATCACTACCACCGCACGATTCGTTCCCACCCATCACCGACGATGGTACAAAACCACCTCACAGCTACGCACAACTCATTGGAATGGCCATTCTACGGTCCTCAAAGCGTCGTCTCACCCTTGCTCAGATTTACAAGTGGATCAGCGACAACTATTCCTTCTACAACCCCAACGACGCAGGATGGCAAAACAGCATTCGACATAACCTGAGCTTGCACAAGAACTTTATCAAGATCGAACGACCAAAGGACGACCCCGGCAAGGGAAACTACTGGGGTATTGAGCCCGGCACCGAGTTCCAGTTCCTCAAGGAGAAGCCAACACGCAAATCGGTCCCAACTGCAGAGAACCTCCCCGTCATGTCAACTCGTCTAGAGCCCTCTCGACCAACGCCAGCACTGATGCCCGAGCCTTCACTGCCACCCCCGGCTCCTATGCATCATCACCAGCCGCAGCACGCGAACAGCCTCCCCCCTCTTCCGACTTCTCAGGCGACCTTGTCCATGCCCTTGGAGCCTTCCTCAGATGCCACCATCCTCGTGTCTGACAATGCGCCTGCTGAGGACCTGGTGGAAAAGGGTCTTGACAACGAATTGCCATTGGAATCGTCCTTCTTCTCGCCTCTACCTGCAGCTTTACACTCAACTCCACCTGTACCTCGACCAGAGCGACGAAATGGCACACCACCTCCTATGAGCCGCAATCCTGCCTCGTCTGTGACTAGGACTCACAAGCGCAAGTTCGCTTCCATGGATGACAGCGGCTACATCTCCTCTCTCGAGTCATCTGCCATGCGCCCGAACGCAACCAGGTCAGCTTTCTTCACATCTGAGGCTGACCGGCACCGAATCAAGCGCGGCCGCGCCGAGGAGGAGATTGCACGGCTCAGGGGATCTTCTCCTTTTAGCCCGACTAAGAGCCGTTCATTTTCCAACTATGGACTCAATTCATCGTCTCCTTTCCGACAGTCCCACGACAACCAGATGCCACCTCCTCTCACTCCCATCGTTAAGAAGGCCAAGGCCATCGTGCAGCCGCCACCCTCAGTTTCTCCCAACACGAATCTACGCATCCACCGCGCCAAGGTCCGCCACTTGCTGCAATCTCCCCTGCGACGAGTAGCCAACCTTTCCAATGATGACAGCCTGCCGTGGAGTCCTGCCTTCCGCCTTGATGATAACCTCTTCAGCTTTGACACCCCCAACGCCAGCCATATTCCCGACTTTGACATCTTCCAAGATCTACCGGTGGATGATGAGAATGTTTTCGATAGCATCGGCTGTGCAGATGCTGGCTCACCCATCAAGCGCTCTGTCAAGCGCGCTCGCCTAGATCGATCTATTTCCTCATCAGCCATTGGAGACTTGTCAGCTTCCAAGAAGATTGTCTCATCGGCGCCTTTGCTCAAGGCCCCTGATACACCTTCACAGTTTCTGGAAACGCCAAGCAAAGCCTTTGAGGGCCTCGGCTCCCCGTCCAAGCTCTTTCAAGGATCGCCCATCAGGGGTGCATCCCCGAGCAAGTTTGTCTCCTTAATAGAGCTTCCAGGAGACGGGGACTGGCCATCTCTCCACATCGACCCCAACGACTTTGCTTCAGGGGCTGGTGTGGATGGCTCAGACTTTACCGGCCTTGATATCCTTCAGGGGTTCGAGAAGATCGGATCTGGCTCACAGCCCTCTAGAGGCCTGAAACAGAGCGGGAAACCTACTTTGGGTCGAAGCTTTTCAACCACCTTTTAG	2292	2202	XM_024922938.1 Trichoderma harzianum CBS 226.95 hypothetical protein (M431DRAFT_80399), partial mRNA		M431DRAFT_80399	Fork-head domain-containing protein	M431DRAFT_80399	Trichoderma harzianum CBS 226.95	733	0	nucleus [GO:0005634]; DNA-binding transcription factor activity [GO:0003700]; sequence-specific DNA binding [GO:0043565]	GO:0003700; GO:0005634; GO:0043565	0	0	0		Th3844_000634-RA	29875.EHK24674	0.0	1389.0	COG5025@1|root,KOG2294@2759|Eukaryota,39RA7@33154|Opisthokonta,3NXCX@4751|Fungi,3QNWX@4890|Ascomycota,215BK@147550|Sordariomycetes,3TEPR@5125|Hypocreales,3U0ME@5129|Hypocreaceae	5129|Hypocreaceae	K	FORKHEAD	-	-	-	-	-	-	-	-	-	-	-	-	Forkhead		#N/A	#N/A	#N/A	#N/A	#N/A	#N/A	#N/A		Th3844_000634-RA	763	0.00	0.00	0	o		Forkhead protein sep1
	Th3844_000635-RA	XM_024917072.1	100000	386	0	0	66	451	75	460	0.0	713	XM_024917072.1	386	386	386	0	100.00	1	1	AGGCATATTGCACACAATTTTCTTTAACCGATTCTTCCCTTCTCTCGCCCCCCGAACGCACGAGGTCTTGGATGTCACTCTTCCCTTCGTCAACGACGATGAGCTGGAGACGCTGATCGAGCAGCGCGCCTATGCGCTCGAGCGCCAGCTCGATGCCGAACGACTATCCAATTCAGGTGGCCAGGCCGGAGGCGCACCGGTCAAGGGAGACAGAATGAGCGGCCCTGGGATGGGAGACGGCGGTAGCGGAGGACGGGGCCAGATTACCGTCCAGTTCTTCGAGCGAAAACGCAAGAAGGCCTGGCCGTTTGGCCGCGCAGACGAGGAAGTCTGCTGGGAAACATGGACAATCAAAGTCACTGTCGCTGAACCGAGAACGGAAAACG	AGGCATATTGCACACAATTTTCTTTAACCGATTCTTCCCTTCTCTCGCCCCCCGAACGCACGAGGTCTTGGATGTCACTCTTCCCTTCGTCAACGACGATGAGCTGGAGACGCTGATCGAGCAGCGCGCCTATGCGCTCGAGCGCCAGCTCGATGCCGAACGACTATCCAATTCAGGTGGCCAGGCCGGAGGCGCACCGGTCAAGGGAGACAGAATGAGCGGCCCTGGGATGGGAGACGGCGGTAGCGGAGGACGGGGCCAGATTACCGTCCAGTTCTTCGAGCGAAAACGCAAGAAGGCCTGGCCGTTTGGCCGCGCAGACGAGGAAGTCTGCTGGGAAACATGGACAATCAAAGTCACTGTCGCTGAACCGAGAACGGAAAACG	720	648	XM_024917072.1 Trichoderma harzianum CBS 226.95 hypothetical protein (M431DRAFT_493089), partial mRNA		M431DRAFT_493089	Autophagy-related protein 101	M431DRAFT_493089	Trichoderma harzianum CBS 226.95	215	0	autophagy [GO:0006914]	GO:0006914	0	0	0		Th3844_000635-RA	29875.EHK24676	3.17e-122	353.0	KOG4493@1|root,KOG4493@2759|Eukaryota,3A0YV@33154|Opisthokonta,3NVUK@4751|Fungi,3QM3C@4890|Ascomycota,2183B@147550|Sordariomycetes,3TH81@5125|Hypocreales,3U2P8@5129|Hypocreaceae	5129|Hypocreaceae	S	Autophagy-related protein 101	-	-	-	-	-	-	-	-	-	-	-	-	ATG101		#N/A	#N/A	#N/A	#N/A	#N/A	#N/A	#N/A		Th3844_000635-RA	239	5.70	5.68	0	o		Autophagy-related protein 101
	Th3844_000636-RA	XM_024915849.1	99934	1518	1	0	1	1518	1	1518	0.0	2798	XM_024915849.1	1515	1517	1517	0	99.93	1	1	ATGTTTTCTTCAACCCGGCGCTGGCTGCATCGGAACCGGACGCCAATTGCCATCGGCGTTGGAGTCGTCGGTGCTGGCTATGCCGTGACGCAGTATGTGCTGTCCAAGATTAACGATGCGCGCGAGCGCATGAGCAGCGACCGAATCGCCAAGGAGAATCTTCGCCGTCGATTCGAGCAGAACCAGGAAGACTGCACGTTTACCGTCCTGGCTCTCCTGCCTACCGCCACCGGCAACGTCATCACGGCCCTCAACACGGAGCGCATCACCTACGAGATCCAGCAGATCAAGAGCTCGGCAAGGAGCCTCAAGGGCATTCAGACGACTAGCCCGCCCAGTATTGCCGATACCACCCTCACCGAAGATGATAGCAAGAGCACCATCAGTGTGCCTGTTGACATCGGCATGCCCTTCACCACAGATGGTTCCCAATCGGAGCTCGCTCCTCCAAGACCACGAAAGACCAAAAGGCAGCTGTGGGATGACCTCACCATCAGCGCCATTACGAGATCATTCACGCTCATCTACACACTCGCCCTCCTTACCATGCTCACCAGAGTCCAGCTAAACCTGCTGGGTCGACGCAGCTATTTATCCAGCGTTGTTGCTCTCGCCACTGGCAGCCAACAGGCCACCATCAAACTTGAGAACAATGACGATGATAACCCCAACCAGACATACGGCAGCGACTTCGACACGAACCGCAAGTACCTGACCTTTAGCTGGTGGTTGCTAAATAAGGGGTGGATTGAAGTCATGCAACGTGTAGAGAGCTCTGTACGAACCGTCTTTGGCAGCCTCAGCCCCCGCGATCTTGTCACCTTTGATCGCGTCTCTCAGTTGACCGCAGAGGTCAGAAAGCTCATTGAAGGATCCTCCAACGAACGCAAGGGATCTGATTGGCTGGCCTTCCTATTGCCCCCGAAAGATAAGGAAGACGAGGTCATCCGTGAGTCTGGCATCTTGGACGACGCGGGTATGGGCCCTCAGGACGGCGCCCAGGTTTCGCCCGCTGCACTGAGGCGGCTGCTCGATGAGACGGCTGACCTGATCGAATCACCGGCCTTTTCACACGTTCTGACCCTGATTCTCGACTCTGGATTCTCGTTGCTAGTGGATAAGAAGCTGGCTACCGAGGCTTTTGAGTTTTCTCTGGACGATGCCCCCACAGCAGTGGCAACGACGGCCAGCCTCAAGCGCACCAGGGCCATTCTCCTACCCAAGATTCTCTCTGTATTGACACGACAGGCTCATGTCATTGGCAACGGCATGCCAAATGAGTATCTCCAAGAAATGGAGACGGTGCGCGATCTAGAGGCCTTCTCTGCAGTTGTATACTCCAGCAACTGGGAGAATGAAATGAAGGAAGATGGGCTCATGGAGAGTGCCGTTTACCTCAAGTCTGAAGACACCCAGTCTCAGTCAACTCAGGTCGAGAGCAGCGTCGTCATTGTTGAGCCCCAGGCTACTGCTGACCTTGAAGGCGCATGGGCAAGGGCAGCGGACAAGAGAGCTTGA	ATGTTTTCTTCAACCCGGCGCTGGCTGCATCGGAACCGGACGCCAATTGCCATCGGCGTTGGAGTCGTCGGTGCTGGCTATGCCGTGACGCAGTATGTGCTGTCCAAGATTAACGATGCGCGCGAGCGCATGAGCAGCGACCGAATCGCCAAGGAGAATCTTCGCCGTCGATTCGAGCAGAACCAGGAAGACTGCACGTTTACCGTCCTGGCTCTCCTGCCTACCGCCACCGGCAACGTCATCACGGCCCTCAACACGGAGCGCATCACCTACGAGATCCAGCAGATCAAGAGCTCGGCAAGGAGCCTCAAGGGCATTCAGACGACTAGCCCGCCCAGTATTGCCGATACCACCCTCACCGAAGATGATAGCAAGAGCACCATCAGTGTGCCTGTTGACATCGGCATGCCCTTCACCACAGATGGTTCCCAATCGGAGCTCGCTCCTCCAAGACCACGAAAGACCAAAAGGCAGCTGTGGGATGACCTCACCATCAGCGCCATTACGAGATCATTCACGCTCATCTACACACTCGCCCTCCTTACCATGCTCACCAGAGTCCAGCTAAACCTGCTGGGTCGACGCAGCTATTTATCCAGCGTTGTTGCTCTCGCCACTGGCAGCCAACAGGCCACCATCAACCTTGAGAACAATGACGATGATAACCCCAACCAGACATACGGCAGCGACTTCGACACGAACCGCAAGTACCTGACCTTTAGCTGGTGGTTGCTAAATAAGGGGTGGATTGAAGTCATGCAACGTGTAGAGAGCTCTGTACGAACCGTCTTTGGCAGCCTCAGCCCCCGCGATCTTGTCACCTTTGATCGCGTCTCTCAGTTGACCGCAGAGGTCAGAAAGCTCATTGAAGGATCCTCCAACGAACGCAAGGGATCTGATTGGCTGGCCTTCCTATTGCCCCCGAAAGATAAGGAAGACGAGGTCATCCGTGAGTCTGGCATCTTGGACGACGCGGGTATGGGCCCTCAGGACGGCGCCCAGGTTTCGCCCGCTGCACTGAGGCGGCTGCTCGATGAGACGGCTGACCTGATCGAATCACCGGCCTTTTCACACGTTCTGACCCTGATTCTCGACTCTGGATTCTCGTTGCTAGTGGATAAGAAGCTGGCTACCGAGGCTTTTGAGTTTTCTCTGGACGATGCCCCCACAGCAGTGGCAACGACGGCCAGCCTCAAGCGCACCAGGGCCATTCTCCTACCCAAGATTCTCTCTGTATTGACACGACAGGCTCATGTCATTGGCAACGGCATGCCAAATGAGTATCTCCAAGAAATGGAGACGGTGCGCGATCTAGAGGCCTTCTCTGCAGTTGTATACTCCAGCAACTGGGAGAATGAAATGAAGGAAGATGGGCTCATGGAGAGTGCCGTTTACCTCAAGTCTGAAGACACCCAGTCTCAGTCAACTCAGGTCGAGAGCAGCGTCGTCATTGTTGAGCCCCAGGCTACTGCTGACCTTGAAGGCGCATGGGCAAGGGCAGCGGACAAGAGAGCTTGA	1518	1518	XM_024915849.1 Trichoderma harzianum CBS 226.95 hypothetical protein (M431DRAFT_480270), partial mRNA		M431DRAFT_480270	Uncharacterized protein	M431DRAFT_480270	Trichoderma harzianum CBS 226.95	505	0	integral component of peroxisomal membrane [GO:0005779]; peroxisome organization [GO:0007031]	GO:0005779; GO:0007031	0	0	0		Th3844_000636-RA	29875.EHK24677	0.0	899.0	KOG4444@1|root,KOG4444@2759|Eukaryota,39U4Y@33154|Opisthokonta,3NZ41@4751|Fungi,3QNCZ@4890|Ascomycota,217E0@147550|Sordariomycetes,3THW3@5125|Hypocreales,3TXFK@5129|Hypocreaceae	5129|Hypocreaceae	U	Peroxin-3	-	-	-	ko:K13336	ko04146,map04146	-	-	-	ko00000,ko00001,ko04131	3.A.20.1,9.A.17.1	-	-	Peroxin-3		#N/A	#N/A	#N/A	#N/A	#N/A	#N/A	#N/A		Th3844_000636-RA	505	42.35	20.52	2	o15-34i163-185o		Peroxisomal biogenesis factor 3
	Th3844_000637-RA	XM_024917071.1	100000	434	0	0	1	434	1	434	0.0	802	XM_024917071.1	434	434	434	0	100.00	1	1	ATGGTTGTCTACTCCTTCTATATCTTCGACCGCCACACCGAATGCGTCTACGTCAAGTCGTGGATGGCGGCCGAGGGCCCCGGAGCCGCGCCCGTCCTGTCCGCCTCCTCGGACGACGCCAAGCTCGTCTTCGGAACCGTCTTCTCCCTCCGCAACATGGTCCGCAAGCTCGGCGGCGACGACGACGCCTTCATCAGCTACCGCACGGGGCAGTACAAGCTGCATTTCTACGAGACGCCCGCAAACCTTCGCTTCGTCATGCTTACGGACACGGGCTCGGCCAGCATGCGGAATGTGCTGCATCAGATTTACATCAATCTATGGGTGGAATATGTCGTCAAGAACCCTCTTGCACCAGTCGAGCACAAGGGGGGTGCGGGTGTCAATAACGAGCTTTTTGAACTTGGCCTGGACCAGTTCATAAGGGGCATGAT	ATGGTTGTCTACTCCTTCTATATCTTCGACCGCCACACCGAATGCGTCTACGTCAAGTCGTGGATGGCGGCCGAGGGCCCCGGAGCCGCGCCCGTCCTGTCCGCCTCCTCGGACGACGCCAAGCTCGTCTTCGGAACCGTCTTCTCCCTCCGCAACATGGTCCGCAAGCTCGGCGGCGACGACGACGCCTTCATCAGCTACCGCACGGGGCAGTACAAGCTGCATTTCTACGAGACGCCCGCAAACCTTCGCTTCGTCATGCTTACGGACACGGGCTCGGCCAGCATGCGGAATGTGCTGCATCAGATTTACATCAATCTATGGGTGGAATATGTCGTCAAGAACCCTCTTGCACCAGTCGAGCACAAGGGGGGTGCGGGTGTCAATAACGAGCTTTTTGAACTTGGCCTGGACCAGTTCATAAGGGGCATGAT	507	438	XM_024917071.1 Trichoderma harzianum CBS 226.95 hypothetical protein (M431DRAFT_493087), partial mRNA		M431DRAFT_493087	Trafficking protein particle complex subunit	M431DRAFT_493087	Trichoderma harzianum CBS 226.95	145	0	endoplasmic reticulum [GO:0005783]; Golgi apparatus [GO:0005794]; TRAPP complex [GO:0030008]; endoplasmic reticulum to Golgi vesicle-mediated transport [GO:0006888]	GO:0005783; GO:0005794; GO:0006888; GO:0030008	0	0	0		Th3844_000637-RA	29875.EHK24678	3.24e-99	289.0	KOG3368@1|root,KOG3368@2759|Eukaryota,3A0F5@33154|Opisthokonta,3P30X@4751|Fungi,3QU2I@4890|Ascomycota,219C8@147550|Sordariomycetes,3TI05@5125|Hypocreales,3U2HK@5129|Hypocreaceae	5129|Hypocreaceae	U	Sybindin-like family	-	-	-	ko:K20300	-	-	-	-	ko00000,ko04131	-	-	-	Sybindin		#N/A	#N/A	#N/A	#N/A	#N/A	#N/A	#N/A		Th3844_000637-RA	168	0.02	0.02	0	o		Trafficking protein particle complex subunit
	Th3844_000638-RA	XM_024917070.1	100000	1941	0	0	1	1941	1	1941	0.0	3585	XM_024917070.1	1941	1941	1941	0	100.00	1	1	ATGGAGACGCCTCCACAGTCACCCGGTTACGGCGTCAAGAGCGTCAAATCGGCGCCTCCGATCGGGCTTCAGTCGCCCAGACTCACCGTCAACGATCGCGACGATGTACCGGAAGATCGGCCCTCTCTGGCATCTGCCGTCACTGAACCCGTTCGTCTTCATGGCTTCGCAAGTCCAATAAGACAACATAAACGCACTCCGAGTGCACATCGTGAGATCAAAGAAACTCTGGACGCCCGTGTCGAGTTCTCCAATGATGAAACCGATGGTCGAACTCACCATAGAATAAACCAATATGTGATACAAGAGGAAATCGGGCGAGGCTCTTACGGCGCTGTTCACCTGGCGACAGATCAGTTTGGGAATGAGTTTGCTGTCAAAGAGTTCTCCAAAGTCCGCCTACGAAGACGCGCACAGTCCATGGCCATGCGTCAAGGCCCTGGCGGATCAGCACGACGTATGCCTGGTAGGGGAGGCATCATGCCTTCCCAGCTCATGGGGTTGAGAGACAGTGAAAAGAACGATGCACTATTCTACATCCGAGAGGAGATTGCAATTATGAAGAAACTCAATCACCCAAACTTGGCCCAGCTTATCGAGGTACTCGATGATCCGGATGAAGACTCTCTATACATCGTCATGGAGATGTGCAAGAAGGGGGTCATTATGAAGGTCGGCTTAGGCGAACAGGCAGAGCCATATCCTGACGAGGAGTGCAGATTTTGGTTCCGAGATTTGATATTAGGGATTGAGTACCTGCATGCCCAAGGCGTCATTCACCGTGATATTAAACCTGACAACCTCCTGCTGTCAGAAGATGATGTCCTTAAAGTTGTTGACTTTGGAGTCTCGGAAATGTTTGAGAAGCCAACCAACATGAGAACAGCCAAGTCTGCTGGATCGCCTGCCTTTTTGCCTCCTGAATTGTGTAGCAAGCATGACAAGGTTTCCGGAACGGCTGCAGACATCTGGTCCATGGGCGTCACTCTTTACTGTCTCAAGTACGGCAGAATCCCTTTCAACAAGGAGGCCATGCTTGAGATTTACGAAGCCATCAAGACCGAGGAGCCAGAACTACCAAAAGATGAGTCTCCGTCCTTTGTCGACCTGATGGGCAGGCTACTGGACAAGAACCCGGAAACACGAATCACCATGCCAGAGCTTCGAGAACATCCCTGGGTGACCAAGGAGGGGACCGACCCATTGCTTTCAACTGAAGAAAACTGTGCAAACCCCGTAGAGCCACCGAACGAGCTGGAGCTTAGCCGTGCCTTTACAAGAAAGATGAACCATCTTCTCTGTGTAATGAAGGCCATTCATCGGTTCAGGTGTTCCCTAATAGCTAGCAGACGCAAGAAAGGCATTTCCCCGCCTACAGGCGAACAAGGGTGGCGCAAACCAACGGAAACTACCAACACCAACACATCAGTTGCCGACATTGCGGCACTCATCACACAACAAAAGACTATTCTTGCGTCCGAAGCCGGAGAGGGAAAGGTCCAAGAACAGGAAACCGCCACTAGCGAACAAGAGCCACCATTCTTGGGCATCGGCACGGGTGCAAGGGATGCCTTTTCCATGGATGAGAAGACACCCGATGTTGTGTCTGACTCGCCTACTGCAGTCGACTTCAACGTGTACGACCGAGCCTATGAAGAAGCAATCAAGGAGCGCATGAAACCGAACCAACCAAGCAATCCCATCCTGTATCTGACGAAGCACATCAAGGAGAAGGACTATTTTAAGAAACTGGAAAACTTGGTGGATGAGGCTGCCGTCTCACCATCCCCTATGAAGACTGCCAAAGAGAATTCCAAGCAGCTTCTAGACCCTCTCCCTCTCCATCCAGGAAATAGATTGGCCGATCTCGTGTCCAAAGTCTCTAAAGTCAAAGTCTCAGATGCGCCCGAGAATATCAGCAAGACAAGAGACCAAAATTAG	ATGGAGACGCCTCCACAGTCACCCGGTTACGGCGTCAAGAGCGTCAAATCGGCGCCTCCGATCGGGCTTCAGTCGCCCAGACTCACCGTCAACGATCGCGACGATGTACCGGAAGATCGGCCCTCTCTGGCATCTGCCGTCACTGAACCCGTTCGTCTTCATGGCTTCGCAAGTCCAATAAGACAACATAAACGCACTCCGAGTGCACATCGTGAGATCAAAGAAACTCTGGACGCCCGTGTCGAGTTCTCCAATGATGAAACCGATGGTCGAACTCACCATAGAATAAACCAATATGTGATACAAGAGGAAATCGGGCGAGGCTCTTACGGCGCTGTTCACCTGGCGACAGATCAGTTTGGGAATGAGTTTGCTGTCAAAGAGTTCTCCAAAGTCCGCCTACGAAGACGCGCACAGTCCATGGCCATGCGTCAAGGCCCTGGCGGATCAGCACGACGTATGCCTGGTAGGGGAGGCATCATGCCTTCCCAGCTCATGGGGTTGAGAGACAGTGAAAAGAACGATGCACTATTCTACATCCGAGAGGAGATTGCAATTATGAAGAAACTCAATCACCCAAACTTGGCCCAGCTTATCGAGGTACTCGATGATCCGGATGAAGACTCTCTATACATCGTCATGGAGATGTGCAAGAAGGGGGTCATTATGAAGGTCGGCTTAGGCGAACAGGCAGAGCCATATCCTGACGAGGAGTGCAGATTTTGGTTCCGAGATTTGATATTAGGGATTGAGTACCTGCATGCCCAAGGCGTCATTCACCGTGATATTAAACCTGACAACCTCCTGCTGTCAGAAGATGATGTCCTTAAAGTTGTTGACTTTGGAGTCTCGGAAATGTTTGAGAAGCCAACCAACATGAGAACAGCCAAGTCTGCTGGATCGCCTGCCTTTTTGCCTCCTGAATTGTGTAGCAAGCATGACAAGGTTTCCGGAACGGCTGCAGACATCTGGTCCATGGGCGTCACTCTTTACTGTCTCAAGTACGGCAGAATCCCTTTCAACAAGGAGGCCATGCTTGAGATTTACGAAGCCATCAAGACCGAGGAGCCAGAACTACCAAAAGATGAGTCTCCGTCCTTTGTCGACCTGATGGGCAGGCTACTGGACAAGAACCCGGAAACACGAATCACCATGCCAGAGCTTCGAGAACATCCCTGGGTGACCAAGGAGGGGACCGACCCATTGCTTTCAACTGAAGAAAACTGTGCAAACCCCGTAGAGCCACCGAACGAGCTGGAGCTTAGCCGTGCCTTTACAAGAAAGATGAACCATCTTCTCTGTGTAATGAAGGCCATTCATCGGTTCAGGTGTTCCCTAATAGCTAGCAGACGCAAGAAAGGCATTTCCCCGCCTACAGGCGAACAAGGGTGGCGCAAACCAACGGAAACTACCAACACCAACACATCAGTTGCCGACATTGCGGCACTCATCACACAACAAAAGACTATTCTTGCGTCCGAAGCCGGAGAGGGAAAGGTCCAAGAACAGGAAACCGCCACTAGCGAACAAGAGCCACCATTCTTGGGCATCGGCACGGGTGCAAGGGATGCCTTTTCCATGGATGAGAAGACACCCGATGTTGTGTCTGACTCGCCTACTGCAGTCGACTTCAACGTGTACGACCGAGCCTATGAAGAAGCAATCAAGGAGCGCATGAAACCGAACCAACCAAGCAATCCCATCCTGTATCTGACGAAGCACATCAAGGAGAAGGACTATTTTAAGAAACTGGAAAACTTGGTGGATGAGGCTGCCGTCTCACCATCCCCTATGAAGACTGCCAAAGAGAATTCCAAGCAGCTTCTAGACCCTCTCCCTCTCCATCCAGGAAATAGATTGGCCGATCTCGTGTCCAAAGTCTCTAAAGTCAAAGTCTCAGATGCGCCCGAGAATATCAGCAAGACAAGAGACCAAAATTAG	1941	1941	XM_024917070.1 Trichoderma harzianum CBS 226.95 hypothetical protein (M431DRAFT_493086), partial mRNA		M431DRAFT_493086	Protein kinase domain-containing protein	M431DRAFT_493086	Trichoderma harzianum CBS 226.95	646	0	ATP binding [GO:0005524]; protein kinase activity [GO:0004672]	GO:0004672; GO:0005524	0	0	0		Th3844_000638-RA	51453.EGR52780	0.0	1066.0	KOG0585@1|root,KOG0585@2759|Eukaryota,38C0I@33154|Opisthokonta,3NZRP@4751|Fungi,3QM4B@4890|Ascomycota,214Y3@147550|Sordariomycetes,3TD09@5125|Hypocreales,3U1DP@5129|Hypocreaceae	5129|Hypocreaceae	T	Kinase-like	-	-	2.7.11.17	ko:K07359	ko04140,ko04152,ko04211,ko04920,ko04921,ko05034,map04140,map04152,map04211,map04920,map04921,map05034	-	-	-	ko00000,ko00001,ko01000,ko01001	-	-	-	Pkinase		#N/A	#N/A	#N/A	#N/A	#N/A	#N/A	#N/A		Th3844_000638-RA	646	0.00	0.00	0	o		Calcium/calmodulin-dependent protein kinase kinase cmkC
	Th3844_000639-RA	XM_024917069.1	100000	1479	0	0	1	1479	1	1479	0.0	2732	XM_024917069.1	1479	1479	1479	0	100.00	1	1	ATGCCGTCCGCTCCAAACGAGTCAAAACCGAGCTCCGCTCAAAGCTCAAAACCTTCGTCTATCAAGTCGTCGCATGAAGGGGGAAAGAGGTCGCCCACCTTGGCCTCGCAGAATGGGTCCGAGAGGCTCTCCCCCTCGCCCAGCGAGACTCAACTGAAGCCTCTCCCCGAGAAGGCCTCGGTCAAGGATCGTCTTTCTCGCATGTTCTCTACCAAGGATGTTACAAAGGTCGCCGCCAATGGCAGCGAGTCGGGCTCTCGCTCCCGTGGTCCCTCAGTCAGTGGTGCTTCCACTCCAGTGCCGCGGAAAGAATCAATAGAGAAGCCCGCCGAAAAGATTCCGGCCGCCAAACCGAAAGAGCCCGTTAAGCTCAAGGAAACGTCAGGTCGCTTCACCGCCATCGCCGAGGCCCAGGGCGGACATGAGCATTTCCTGAGATCCAGCCGAAGACAGGAGAAGCTGTCTGACATGTGGCGGAGCATCCTCGGAAAGAAACAAGAACCCCCGCCAGAGAACGATCTTTCGCTCGTCTCCAACTGGGTCGATTCGCTTCGACAAGAGAAGGAAGAGGCCGTCGACAAGAAGGGCGGGCCCCACGCCACCTCGACCCTGGTGGAGAAGTACGGCAAGTGCCAAGAAATTGTCGGTCGAGGCGCCTTTGGCATCGTCAGGATATCTCACAAAAAGGTTGGCAGCACCGGCGAGAAGCTGTTCGCAGTCAAGGAGTTCCGCCGACGGCCTGACGAGTCGGAGAAGAAGTACAGCAAGCGCCTTACGGCCGAGTTCTGCATCTCGTCTTCCCTGCGCCACCCCAACGTCATCCACACCCTCGACCTGCTCAAGGATGCCAAGGGCGACTACTGCGAGGTCATGGAGTTCTGTGCTGGCGGAGACTTGTACACTCTCATCCTGTCGAGCGGCAAGCTGGAGGTTCAAGAGGCCGACTGCTTCTTCAAGCAGATGATGAGGGGCGTCGAGTACCTCCACGAGATGGGCGTTGCTCACCGAGACCTCAAGCCCGAGAATCTGCTGCTCACCACGCGCGGCGCCCTGAAGATTACCGATTTCGGCAACGGCGAGTGCTTCCGCATGGCCTGGGAGACGGATGCCCACATGGTCTCTGGCCTTTGCGGATCGGCCCCTTACATCGCTCCCGAGGAGTACACTGACAAGGAATTTGACGCCCGCGCCGTCGACGTTTGGGCCTGCGGTGTCATCTACATGGCCATGCGCACCGGAAGACACCTATGGCGCGTTGCCAAGAAGGATGACGATGAGTTTTACTTCCGCTATCTGGAGGGTCGCCGCGATGAAGAGGGCTACGGCCCCATCGAGTCATTACACAGGGCTCGTTGTCGCAACGTCATTTACTCCGTGTTGGATCCTCATCCGACACGTCGTCTCACGGCGGCTCAGGTCCTGAAATCTGAGTGGGTTCGTGAGATCAAACTTTGCAAGGCCGGTGAAGAAGGCCTATGA	ATGCCGTCCGCTCCAAACGAGTCAAAACCGAGCTCCGCTCAAAGCTCAAAACCTTCGTCTATCAAGTCGTCGCATGAAGGGGGAAAGAGGTCGCCCACCTTGGCCTCGCAGAATGGGTCCGAGAGGCTCTCCCCCTCGCCCAGCGAGACTCAACTGAAGCCTCTCCCCGAGAAGGCCTCGGTCAAGGATCGTCTTTCTCGCATGTTCTCTACCAAGGATGTTACAAAGGTCGCCGCCAATGGCAGCGAGTCGGGCTCTCGCTCCCGTGGTCCCTCAGTCAGTGGTGCTTCCACTCCAGTGCCGCGGAAAGAATCAATAGAGAAGCCCGCCGAAAAGATTCCGGCCGCCAAACCGAAAGAGCCCGTTAAGCTCAAGGAAACGTCAGGTCGCTTCACCGCCATCGCCGAGGCCCAGGGCGGACATGAGCATTTCCTGAGATCCAGCCGAAGACAGGAGAAGCTGTCTGACATGTGGCGGAGCATCCTCGGAAAGAAACAAGAACCCCCGCCAGAGAACGATCTTTCGCTCGTCTCCAACTGGGTCGATTCGCTTCGACAAGAGAAGGAAGAGGCCGTCGACAAGAAGGGCGGGCCCCACGCCACCTCGACCCTGGTGGAGAAGTACGGCAAGTGCCAAGAAATTGTCGGTCGAGGCGCCTTTGGCATCGTCAGGATATCTCACAAAAAGGTTGGCAGCACCGGCGAGAAGCTGTTCGCAGTCAAGGAGTTCCGCCGACGGCCTGACGAGTCGGAGAAGAAGTACAGCAAGCGCCTTACGGCCGAGTTCTGCATCTCGTCTTCCCTGCGCCACCCCAACGTCATCCACACCCTCGACCTGCTCAAGGATGCCAAGGGCGACTACTGCGAGGTCATGGAGTTCTGTGCTGGCGGAGACTTGTACACTCTCATCCTGTCGAGCGGCAAGCTGGAGGTTCAAGAGGCCGACTGCTTCTTCAAGCAGATGATGAGGGGCGTCGAGTACCTCCACGAGATGGGCGTTGCTCACCGAGACCTCAAGCCCGAGAATCTGCTGCTCACCACGCGCGGCGCCCTGAAGATTACCGATTTCGGCAACGGCGAGTGCTTCCGCATGGCCTGGGAGACGGATGCCCACATGGTCTCTGGCCTTTGCGGATCGGCCCCTTACATCGCTCCCGAGGAGTACACTGACAAGGAATTTGACGCCCGCGCCGTCGACGTTTGGGCCTGCGGTGTCATCTACATGGCCATGCGCACCGGAAGACACCTATGGCGCGTTGCCAAGAAGGATGACGATGAGTTTTACTTCCGCTATCTGGAGGGTCGCCGCGATGAAGAGGGCTACGGCCCCATCGAGTCATTACACAGGGCTCGTTGTCGCAACGTCATTTACTCCGTGTTGGATCCTCATCCGACACGTCGTCTCACGGCGGCTCAGGTCCTGAAATCTGAGTGGGTTCGTGAGATCAAACTTTGCAAGGCCGGTGAAGAAGGCCTATGA	1479	1479	XM_024917069.1 Trichoderma harzianum CBS 226.95 hypothetical protein (M431DRAFT_493084), partial mRNA		M431DRAFT_493084	Protein kinase domain-containing protein	M431DRAFT_493084	Trichoderma harzianum CBS 226.95	492	0	ATP binding [GO:0005524]; protein serine/threonine kinase activity [GO:0004674]	GO:0004674; GO:0005524	0	0	0		Th3844_000639-RA	29875.EHK24680	0.0	912.0	KOG0590@1|root,KOG0590@2759|Eukaryota,38GAY@33154|Opisthokonta,3NV7I@4751|Fungi,3QNA2@4890|Ascomycota,213G9@147550|Sordariomycetes,3THG2@5125|Hypocreales,3U1DT@5129|Hypocreaceae	5129|Hypocreaceae	D	Belongs to the protein kinase superfamily	-	-	-	-	-	-	-	-	-	-	-	-	Pkinase		#N/A	#N/A	#N/A	#N/A	#N/A	#N/A	#N/A		Th3844_000639-RA	492	0.01	0.00	0	o		Serine/threonine-protein kinase hal4
	Th3844_000640-RA	XM_024923068.1	100000	206	0	0	19	224	1	206	2.25e-104	381	XM_024923068.1	206	206	206	0	100.00	1	1	ATGGCCCCTTCGCCGGCCCCTCATGAAAGGAGTACCTTTGCTACCGAACGCTCTGCTCCTTCAACTTCTACATCGCCACCTGCGCGAAACGCGGTGCCTTCACAGCCGAGGAGTCAACTCCCAGGCGCAACAACTGCCGCTCAGCCGTCCAGCAGCGGCAGCCCGAAGTCTGATAATGCTACCACAAGCAAATCTTCTCCCAACGC	ATGGCCCCTTCGCCGGCCCCTCATGAAAGGAGTACCTTTGCTACCGAACGCTCTGCTCCTTCAACTTCTACATCGCCACCTGCGCGAAACGCGGTGCCTTCACAGCCGAGGAGTCAACTCCCAGGCGCAACAACTGCCGCTCAGCCGTCCAGCAGCGGCAGCCCGAAGTCTGATAATGCTACCACAAGCAAATCTTCTCCCAACGC	1359	1296	XM_024923068.1 Trichoderma harzianum CBS 226.95 hypothetical protein (M431DRAFT_81700), partial mRNA		M431DRAFT_81700	Uncharacterized protein	M431DRAFT_81700	Trichoderma harzianum CBS 226.95	431	0	0	0	0	0	0		Th3844_000640-RA	29875.EHK24681	5.24e-273	752.0	2AM9S@1|root,2RZBG@2759|Eukaryota,38I0T@33154|Opisthokonta,3P046@4751|Fungi,3QRC0@4890|Ascomycota,214FJ@147550|Sordariomycetes,3TF33@5125|Hypocreales,3U0VQ@5129|Hypocreaceae	5129|Hypocreaceae	-	-	-	-	-	-	-	-	-	-	-	-	-	-	-		#N/A	#N/A	#N/A	#N/A	#N/A	#N/A	#N/A		Th3844_000640-RA	452	0.00	0.00	0	o		#N/A
	Th3844_000641-RA	XM_024920762.1	100000	137	0	0	1	137	118	254	8.84e-67	254	XM_024920762.1	137	137	137	0	100.00	1	1	ATGGGCTCTAAACCCGATCAGAAGCTGGGGCGTCGTCAAGACATCATTCAATTTGATGACAAAAAGGCCAATGATGAGACTATACCAGAATGCTCTCCAACTGGAGGACACGCGACATACCACATGTCGCCAAGATG	ATGGGCTCTAAACCCGATCAGAAGCTGGGGCGTCGTCAAGACATCATTCAATTTGATGACAAAAAGGCCAATGATGAGACTATACCAGAATGCTCTCCAACTGGAGGACACGCGACATACCACATGTCGCCAAGATG	255	453	XM_024920762.1 Trichoderma harzianum CBS 226.95 hypothetical protein (M431DRAFT_529428), partial mRNA		M431DRAFT_529428	Uncharacterized protein	M431DRAFT_529428	Trichoderma harzianum CBS 226.95	150	0	0	0	0	0	0		#N/A	#N/A	#N/A	#N/A	#N/A	#N/A	#N/A	#N/A	#N/A	#N/A	#N/A	#N/A	#N/A	#N/A	#N/A	#N/A	#N/A	#N/A	#N/A	#N/A	#N/A		#N/A	#N/A	#N/A	#N/A	#N/A	#N/A	#N/A		Th3844_000641-RA	84	0.00	0.00	0	o		#N/A
	Th3844_000642-RA	XM_024923077.1	100000	462	0	0	1	462	1	462	0.0	854	XM_024923077.1	462	462	462	0	100.00	1	1	ATGCCTGGACGAACAAAGGCGCAGGCGGATGCCTCATCTCAGGACGCTGATATGCAGGACGTCCCGCCGTCCGGACAAGATGAAATCAACCAGGATGCGGAAATGAGGGAGAATGCCGAGGCCGAGGAGGAAGAGGAAGAAGAGGTCGAGCCTCAGAGAGTGCGAATTCTCCCTGGTTCAACGGACACAGCGGCTTCGTTTGAGTTTACCGATGAAGGCCATACTTTGGGCAATGCTCTGAGATATGTTATCATGAAGAACCCTGATGTTGAATTTTGCGCCTACTCAATTCCTCACCCATCTGAGCCCAAGATGAACATCAGAATACAAACTTATGACGGCACAGCCGTAAATGCCCTGAAGAAGGGCTTGAGTGATCTGCAGGACGTGTGCGACGTCGTGGCCGAGGAGTTCTGGACAAAGAGGCAGCAGTTCAACTCAGAGCAGGGCATTGACCGATGA	ATGCCTGGACGAACAAAGGCGCAGGCGGATGCCTCATCTCAGGACGCTGATATGCAGGACGTCCCGCCGTCCGGACAAGATGAAATCAACCAGGATGCGGAAATGAGGGAGAATGCCGAGGCCGAGGAGGAAGAGGAAGAAGAGGTCGAGCCTCAGAGAGTGCGAATTCTCCCTGGTTCAACGGACACAGCGGCTTCGTTTGAGTTTACCGATGAAGGCCATACTTTGGGCAATGCTCTGAGATATGTTATCATGAAGAACCCTGATGTTGAATTTTGCGCCTACTCAATTCCTCACCCATCTGAGCCCAAGATGAACATCAGAATACAAACTTATGACGGCACAGCCGTAAATGCCCTGAAGAAGGGCTTGAGTGATCTGCAGGACGTGTGCGACGTCGTGGCCGAGGAGTTCTGGACAAAGAGGCAGCAGTTCAACTCAGAGCAGGGCATTGACCGATGA	462	462	XM_024923077.1 Trichoderma harzianum CBS 226.95 hypothetical protein (M431DRAFT_81765), partial mRNA		M431DRAFT_81765	RNA_pol_L_2 domain-containing protein	M431DRAFT_81765	Trichoderma harzianum CBS 226.95	153	0	DNA binding [GO:0003677]; DNA-directed 5'-3' RNA polymerase activity [GO:0003899]; protein dimerization activity [GO:0046983]; transcription, DNA-templated [GO:0006351]	GO:0003677; GO:0003899; GO:0006351; GO:0046983	0	0	0		Th3844_000642-RA	29875.EHK24684	5.17e-92	270.0	COG1761@1|root,KOG3438@2759|Eukaryota,3A631@33154|Opisthokonta,3P58J@4751|Fungi,3QW0W@4890|Ascomycota,21AN4@147550|Sordariomycetes,3TIAV@5125|Hypocreales,3U2DC@5129|Hypocreaceae	5129|Hypocreaceae	K	RNA polymerase Rpb3/Rpb11 dimerisation domain	-	-	-	ko:K03020	ko00230,ko00240,ko01100,ko03020,ko04623,ko05169,map00230,map00240,map01100,map03020,map04623,map05169	M00181,M00182	R00435,R00441,R00442,R00443	RC02795	br01611,ko00000,ko00001,ko00002,ko03021	-	-	-	RNA_pol_L_2		#N/A	#N/A	#N/A	#N/A	#N/A	#N/A	#N/A		Th3844_000642-RA	153	0.00	0.00	0	o		DNA-directed RNA polymerases I and III subunit RPAC2
	Th3844_000643-RA	XM_024914719.1	100000	360	0	0	1	360	15	374	0.0	665	XM_024914719.1	360	360	360	0	100.00	1	1	ATGGCCATTACGCCGACCCAATTCGCCAAGAAGACGGCGCAGTCGACCAGCTGGTCGGATGCGAAGCGTCGAGTCCTTTCTTCGTACCGCGAATGGATCCGAGCTGCGCCTGAGATCCAGACGATGTACAATGTCCCTCTCCCCATTTCTACCCTCCGGACACGGATGCGACAAGAGTTCGAGCGACACCGATACACGAACCAGCTGTCCATAGTTGACGTGCTTCTCTTCAAGTCCCATGCAGAGTACCAGGAAACAATGAACTTCTGGAAGCAGCAGACTCACATCTTGTCTTATTTCGGCGAAAACTTTAGAGGAGACAAGAGGCTTCCGTCCAGCTTCATGGCTGGCTTCCTTGAG	ATGGCCATTACGCCGACCCAATTCGCCAAGAAGACGGCGCAGTCGACCAGCTGGTCGGATGCGAAGCGTCGAGTCCTTTCTTCGTACCGCGAATGGATCCGAGCTGCGCCTGAGATCCAGACGATGTACAATGTCCCTCTCCCCATTTCTACCCTCCGGACACGGATGCGACAAGAGTTCGAGCGACACCGATACACGAACCAGCTGTCCATAGTTGACGTGCTTCTCTTCAAGTCCCATGCAGAGTACCAGGAAACAATGAACTTCTGGAAGCAGCAGACTCACATCTTGTCTTATTTCGGCGAAAACTTTAGAGGAGACAAGAGGCTTCCGTCCAGCTTCATGGCTGGCTTCCTTGAG	360	706	XM_024914719.1 Trichoderma harzianum CBS 226.95 hypothetical protein (M431DRAFT_382463), mRNA		M431DRAFT_382463	Uncharacterized protein	M431DRAFT_382463	Trichoderma harzianum CBS 226.95	123	0	mitochondrial inner membrane [GO:0005743]; respirasome [GO:0070469]	GO:0005743; GO:0070469	0	0	0		Th3844_000643-RA	29875.EHK24685	4.9e-79	235.0	KOG3426@1|root,KOG3426@2759|Eukaryota,3A1I4@33154|Opisthokonta,3P2TN@4751|Fungi,3RKAF@4890|Ascomycota,219XP@147550|Sordariomycetes,3TU5D@5125|Hypocreales,3U2NC@5129|Hypocreaceae	5129|Hypocreaceae	C	Complex1_LYR-like	-	-	-	-	-	-	-	-	-	-	-	-	Complex1_LYR_2		#N/A	#N/A	#N/A	#N/A	#N/A	#N/A	#N/A		Th3844_000643-RA	120	0.01	0.00	0	o		NADH-ubiquinone oxidoreductase 14.8 kDa subunit
	Th3844_000644-RA	XM_024922894.1	100000	447	0	0	1	447	1	447	0.0	826	XM_024922894.1	447	447	447	0	100.00	1	1	ATGCCGGCCATTAGACATTCATCAAAACGAAAGCCACCGCCCGAGGGCTTCAGCGATATCGAAGATGACCTCCTGATCTTTGCGAACAAGATGAAGGATGCGCAGAACAAGCCTCCTCCTCCCGGCCCAAAGCACATGGCGCAGTGGGAGATTTTCCAGATTGCGCACCAGAGAAGCCGCTACGTATACGATCTATATTACGAGAAGGAAGCAATCAGCAAACAGCTCTATGAATGGTTGCTCAAGAATGGCTATGCCGATGCGATGCTAATCGCCAAGTGGAAGAAGCAGGGTTACGAGAAGCTCTGCTGCCTACGCTGTGTTCAAACGAAGGAAACGAACTTCAATAGCACTTGCATCTGCCGAGTACCAAGAGCTCAGCTGAAAGAAGATAGCGACATGCAGTGCGTCAGCTGTGGTTGCAGAGGGTGTGCATCCAGCGACTAA	ATGCCGGCCATTAGACATTCATCAAAACGAAAGCCACCGCCCGAGGGCTTCAGCGATATCGAAGATGACCTCCTGATCTTTGCGAACAAGATGAAGGATGCGCAGAACAAGCCTCCTCCTCCCGGCCCAAAGCACATGGCGCAGTGGGAGATTTTCCAGATTGCGCACCAGAGAAGCCGCTACGTATACGATCTATATTACGAGAAGGAAGCAATCAGCAAACAGCTCTATGAATGGTTGCTCAAGAATGGCTATGCCGATGCGATGCTAATCGCCAAGTGGAAGAAGCAGGGTTACGAGAAGCTCTGCTGCCTACGCTGTGTTCAAACGAAGGAAACGAACTTCAATAGCACTTGCATCTGCCGAGTACCAAGAGCTCAGCTGAAAGAAGATAGCGACATGCAGTGCGTCAGCTGTGGTTGCAGAGGGTGTGCATCCAGCGACTAA	447	447	XM_024922894.1 Trichoderma harzianum CBS 226.95 hypothetical protein (M431DRAFT_80057), partial mRNA		M431DRAFT_80057	Uncharacterized protein	M431DRAFT_80057	Trichoderma harzianum CBS 226.95	148	0	nucleus [GO:0005634]	GO:0005634	0	0	0		Th3844_000644-RA	29875.EHK24686	2.01e-111	319.0	COG5132@1|root,KOG3404@2759|Eukaryota,3A009@33154|Opisthokonta,3P1XY@4751|Fungi,3QU31@4890|Ascomycota,214IT@147550|Sordariomycetes,3TD6D@5125|Hypocreales,3TZKV@5129|Hypocreaceae	5129|Hypocreaceae	K	G10 protein	-	-	-	ko:K12873	ko03040,map03040	M00355	-	-	ko00000,ko00001,ko00002,ko03041	-	-	-	G10		#N/A	#N/A	#N/A	#N/A	#N/A	#N/A	#N/A		Th3844_000644-RA	148	0.00	0.00	0	o		Cell cycle control protein cwf14
	Th3844_000645-RA	XM_024923013.1	100000	771	0	0	1	771	1	771	0.0	1424	XM_024923013.1	771	771	771	0	100.00	1	1	ATGAAGCGCTCACGAGAGCCGGAAGAGCATATAGAATTCGATCCTCAAGACGGGGACTCTCACCATTCCGCGAACGCTGACGTTGATCTCCAGCCTATCTCGAAGATTGCTGGGCTAGATTCGGCTGTTGAAGACGAGGATAACGAATTCGTCATGAGATGCTCACTCCCCCCTCACAAAGAGCCGCTGGGCTTTCGGCTATACAGCGATTACGAGACTCATTATCACAATTTTCATACAAATAGGTGTATTGAATGTCGCAAGAATTTCCCAACTGATCACCTCCTCAGTATACATATTGAAGAATGCCATGATCCCCTGGCAAGAGTCGCCAGGGAGAAGGGGGAACACACATATTCCTGCTTTGTTGAAGGGTGCGATCGCAAGTGCATGACTCCTCAGAAAAGGCGTCTACACCTCATCGACAAGCACATGTACCCAAAAAACTTCTTCTTTGCCGTCACAAAGGACGGAATTGATGGGAAGCGCTCTCTTCTCATTGAGACCCGTCGAAGAAGATCTTCAGCTGGCTCCCAGCCACAGGCCAAAGAGCTTCGGCGTCGCGCAAACACTTTGGAAAAGGAGGCAGTACCTTCCGACAACAAATCACAATCCACTTCGTCTTCCACTACGGCACCCAATGGCCAAGTGGAGTCAGAGAAACCGGCAGATACTGAGATGGCAGATCTTACTGGGGCCATGTCAGCTCTACAATTCGTCCCTCCAAGTATCCGATTTGGTCGGGGTCGAGCAGGATTCTCAAAGAGATGA	ATGAAGCGCTCACGAGAGCCGGAAGAGCATATAGAATTCGATCCTCAAGACGGGGACTCTCACCATTCCGCGAACGCTGACGTTGATCTCCAGCCTATCTCGAAGATTGCTGGGCTAGATTCGGCTGTTGAAGACGAGGATAACGAATTCGTCATGAGATGCTCACTCCCCCCTCACAAAGAGCCGCTGGGCTTTCGGCTATACAGCGATTACGAGACTCATTATCACAATTTTCATACAAATAGGTGTATTGAATGTCGCAAGAATTTCCCAACTGATCACCTCCTCAGTATACATATTGAAGAATGCCATGATCCCCTGGCAAGAGTCGCCAGGGAGAAGGGGGAACACACATATTCCTGCTTTGTTGAAGGGTGCGATCGCAAGTGCATGACTCCTCAGAAAAGGCGTCTACACCTCATCGACAAGCACATGTACCCAAAAAACTTCTTCTTTGCCGTCACAAAGGACGGAATTGATGGGAAGCGCTCTCTTCTCATTGAGACCCGTCGAAGAAGATCTTCAGCTGGCTCCCAGCCACAGGCCAAAGAGCTTCGGCGTCGCGCAAACACTTTGGAAAAGGAGGCAGTACCTTCCGACAACAAATCACAATCCACTTCGTCTTCCACTACGGCACCCAATGGCCAAGTGGAGTCAGAGAAACCGGCAGATACTGAGATGGCAGATCTTACTGGGGCCATGTCAGCTCTACAATTCGTCCCTCCAAGTATCCGATTTGGTCGGGGTCGAGCAGGATTCTCAAAGAGATGA	771	771	XM_024923013.1 Trichoderma harzianum CBS 226.95 hypothetical protein (M431DRAFT_81201), partial mRNA		M431DRAFT_81201	C2H2-type domain-containing protein	M431DRAFT_81201	Trichoderma harzianum CBS 226.95	256	0	0	0	0	0	0		Th3844_000645-RA	29875.EHK24687	1.26e-172	483.0	KOG4173@1|root,KOG4173@2759|Eukaryota,3A8XN@33154|Opisthokonta,3P230@4751|Fungi,3QUKF@4890|Ascomycota,21437@147550|Sordariomycetes,3TEPT@5125|Hypocreales,3U1S3@5129|Hypocreaceae	5129|Hypocreaceae	U	zinc finger	-	-	-	-	-	-	-	-	-	-	-	-	-		#N/A	#N/A	#N/A	#N/A	#N/A	#N/A	#N/A		Th3844_000645-RA	256	0.01	0.00	0	o		C2H2-type domain-containing protein
	Th3844_000646-RA	XM_024914673.1	100000	2646	0	0	1	2646	1	2646	0.0	4887	XM_024914673.1	2646	2646	2646	0	100.00	1	1	ATGGCTTCTTCTGCCCCTACAGCGGCTACGGCCTGGCGTAACGCCCAGAAGCTACGCAAGCTGCTCGTAAGAGACGTTGGCAAACTCATGCCCCAAAATGCTTCTGGCGTTGATCTTTCCAAGTTCGAAGCCATAGACAATCTTTTGGACAAATTCCGCCTTGCCTGTGTGGCAACCATTTTTCACGATCTTGACTATGCCATCACACAGAAGACGGAGGAGCATTTATGGTCCACACACACTACGGTTAATACCGAGTATCGACACATCCTAAGCCGCCTTAAGCAATCTTCCCATGCTGTCGAGAAGCGCAAGGTGGAAAAGATGTACCACAATTTCCTGCGAATCGCTGCCAAGTTTTATCAAGGTTATGTTCAGCGCCTTGCTGCCTACTACGATATCCCAGAGCTTGAACGAATCGCGCAAGGGATGGAGCTTGAGAAATTGCCTGTCGAATCCAAGATCAGCCCAGTCTCGGACGATTTACAGCGCAAAATCTTGTACTCTTGCCATCTTACACTTATCCACCTAGGAGACCTGACACGCTACCGGGTTCAAGCTCGCCACAAGAGTTCAGACTATGAAGGAGCCTTGGTGTACTACGGGCTGGCTCATCATATTCAACCTCAATCTGGCTTCGCTTTTCACCAGACGGGAATTATTCACCTTGAACAGGACAATCACCTTGATGTTGTCTACAACTTTTACCGCGCCTTGGCTGTGGACTCGCCTCATCCTAACGCCCAGCTCAACTTGGAGGCCGAGTTCAAAACGATGCTATCTCCTAACGGATCCCGGTCCAGACATAACATCTCTGCTCCGGAAGCACACTTTGCCATGTGGTTTGTGAAGTTGCACGCCTTTTTCTACAAAGGAGAGGTATTCCATCAGCAAGACGAACTGGAAGGGGAAGTGATGCACAGGCTAGAAATGGCTTGCAAAAATGCCACTTCTCTCAATATTCTTTTAAAGATGGTAATGGTCAATATGCTTGCGCATCATATGGCCACGACTCGCTATACTGAAAAGCAGACAGAAGCGACTATGCGCTTCTACCAATTCACACTTCGCTTCAACGCAAGATTTCTTCACACATTCTGTAAGGTTTTCGAGTCTGAGTTTCGGGAGGCTGTTTCTAGTGCCGAGGGCCTCGACCATCAGCCAGAAGATTCCGAGACAGGCCAAGCAAAGACGTCTGTCGTTGAAGCCCTACTTCCCGTCTTGCGTATATATAGCATGTGGCTCGTGGCCCGCCGCAACGAAATCTCCGGCTTGGCAGATGCGTTTGGAGCGTCCATCCCTACCATGATTCAGGGGGTGGCCAAAGTCTTGACCTTGCTCTGCGACGAATACTACAACATAGGGAACTTGAAATCTTGCCCCTATCTGCTTCCGGAGGACATTCTCATCTTGGGATTTCAGCCACTGAACGAAGAGCAGCTTCCCGAATACTGCAGAGCCTACTGCGGTGAGGACGGCACCCGCAAGCCTTACTCTCAAGCTCTTGAGGGTTGCCCCTCCCAGTCGAGTGAAAGAATAGGAAGAATCCTAGATATCCTCCGCTGTGCTTATTTCTTGGCTAATGAAGGCACCTTCCCCCTGGTTTATAAAGTTGATGGAACTCTTTTGGTTTTTGAATATCAGCCCAATGCCGGGCTTCCGCAAGCTCAGGCGGCTGAGGCACAGGATATTACAGATACCACTACTCAATCGGTTGGCGTCTTGCCTGCTAAAGAAGAAGAAGAGACGACTCAAGCCACGGCGAATTCTCATGAGCCAGCAACGGCGAACGCGGTGCAGTATTCGGAACAAGCCCAGAGGGAGGCCAGCCGACGTTTGCTGAACAACTCGGATGACATTTATGAAGACTCGGAAGTGATGGATCGAGCCACAGAGACTGTTCTCGATATGGTGGTCCAGTTTTTGAGGCCACCGACTCCAATGGACCTGGAGCGCTCTCCCAAGGAACCGGCATCTGCAAATGATGTGGTAGGCTCCTTGAGAACTGAGCCAAGTCCTACTTCATCCGTCGCATCGCGTAGATACGAGTCCCTTCCGTGGTCTTGGTTCGGCACGCCTAATCCGATTTTTTCTCGGGAATCCGCACCGCCTATGAGCCGAGATGCTACAAAAAGTCACCGCAGCGCAACTCACTCTCCAAATGTGTCTGTTGCAGAAAACATACCCCTTGAAGACCCTTTTACTACGCCTGGTCGCGATATACCTGGAAACTTCTCGCGCAGCATCGCCAACGGAATTGGCAGCCCAGCAGACCCAGCAGCTCGGACATTTCACCAGGAGCAATTGCTGCAGGCTTTCAGCGTGAGCACTCCACGCACCTCAACTTTCAACCGCTGGTCACAGAACCCGACGGCTGCAACCATCATGCAGGAGCAGCAAAACTACGGACCAGCGCTAATCTCATCAACCACTTCTGCTTTTTCACACCCAAGCAGCCTCTATCACGGCACTCAACCGAACGGCTTGCAGTACAACACGCAGTCTGCTGCAGATCAAGGTCGCATCCTCCGGAACAGCCTCCTGAGAGAGACCAACCAAGCACTTAATGGTCATTTTCAAATCGACCAGACGACATCAGATTATAACAGGGCCGTCATGAGATCGGCTTACCAAGACTCCAGGTAG	ATGGCTTCTTCTGCCCCTACAGCGGCTACGGCCTGGCGTAACGCCCAGAAGCTACGCAAGCTGCTCGTAAGAGACGTTGGCAAACTCATGCCCCAAAATGCTTCTGGCGTTGATCTTTCCAAGTTCGAAGCCATAGACAATCTTTTGGACAAATTCCGCCTTGCCTGTGTGGCAACCATTTTTCACGATCTTGACTATGCCATCACACAGAAGACGGAGGAGCATTTATGGTCCACACACACTACGGTTAATACCGAGTATCGACACATCCTAAGCCGCCTTAAGCAATCTTCCCATGCTGTCGAGAAGCGCAAGGTGGAAAAGATGTACCACAATTTCCTGCGAATCGCTGCCAAGTTTTATCAAGGTTATGTTCAGCGCCTTGCTGCCTACTACGATATCCCAGAGCTTGAACGAATCGCGCAAGGGATGGAGCTTGAGAAATTGCCTGTCGAATCCAAGATCAGCCCAGTCTCGGACGATTTACAGCGCAAAATCTTGTACTCTTGCCATCTTACACTTATCCACCTAGGAGACCTGACACGCTACCGGGTTCAAGCTCGCCACAAGAGTTCAGACTATGAAGGAGCCTTGGTGTACTACGGGCTGGCTCATCATATTCAACCTCAATCTGGCTTCGCTTTTCACCAGACGGGAATTATTCACCTTGAACAGGACAATCACCTTGATGTTGTCTACAACTTTTACCGCGCCTTGGCTGTGGACTCGCCTCATCCTAACGCCCAGCTCAACTTGGAGGCCGAGTTCAAAACGATGCTATCTCCTAACGGATCCCGGTCCAGACATAACATCTCTGCTCCGGAAGCACACTTTGCCATGTGGTTTGTGAAGTTGCACGCCTTTTTCTACAAAGGAGAGGTATTCCATCAGCAAGACGAACTGGAAGGGGAAGTGATGCACAGGCTAGAAATGGCTTGCAAAAATGCCACTTCTCTCAATATTCTTTTAAAGATGGTAATGGTCAATATGCTTGCGCATCATATGGCCACGACTCGCTATACTGAAAAGCAGACAGAAGCGACTATGCGCTTCTACCAATTCACACTTCGCTTCAACGCAAGATTTCTTCACACATTCTGTAAGGTTTTCGAGTCTGAGTTTCGGGAGGCTGTTTCTAGTGCCGAGGGCCTCGACCATCAGCCAGAAGATTCCGAGACAGGCCAAGCAAAGACGTCTGTCGTTGAAGCCCTACTTCCCGTCTTGCGTATATATAGCATGTGGCTCGTGGCCCGCCGCAACGAAATCTCCGGCTTGGCAGATGCGTTTGGAGCGTCCATCCCTACCATGATTCAGGGGGTGGCCAAAGTCTTGACCTTGCTCTGCGACGAATACTACAACATAGGGAACTTGAAATCTTGCCCCTATCTGCTTCCGGAGGACATTCTCATCTTGGGATTTCAGCCACTGAACGAAGAGCAGCTTCCCGAATACTGCAGAGCCTACTGCGGTGAGGACGGCACCCGCAAGCCTTACTCTCAAGCTCTTGAGGGTTGCCCCTCCCAGTCGAGTGAAAGAATAGGAAGAATCCTAGATATCCTCCGCTGTGCTTATTTCTTGGCTAATGAAGGCACCTTCCCCCTGGTTTATAAAGTTGATGGAACTCTTTTGGTTTTTGAATATCAGCCCAATGCCGGGCTTCCGCAAGCTCAGGCGGCTGAGGCACAGGATATTACAGATACCACTACTCAATCGGTTGGCGTCTTGCCTGCTAAAGAAGAAGAAGAGACGACTCAAGCCACGGCGAATTCTCATGAGCCAGCAACGGCGAACGCGGTGCAGTATTCGGAACAAGCCCAGAGGGAGGCCAGCCGACGTTTGCTGAACAACTCGGATGACATTTATGAAGACTCGGAAGTGATGGATCGAGCCACAGAGACTGTTCTCGATATGGTGGTCCAGTTTTTGAGGCCACCGACTCCAATGGACCTGGAGCGCTCTCCCAAGGAACCGGCATCTGCAAATGATGTGGTAGGCTCCTTGAGAACTGAGCCAAGTCCTACTTCATCCGTCGCATCGCGTAGATACGAGTCCCTTCCGTGGTCTTGGTTCGGCACGCCTAATCCGATTTTTTCTCGGGAATCCGCACCGCCTATGAGCCGAGATGCTACAAAAAGTCACCGCAGCGCAACTCACTCTCCAAATGTGTCTGTTGCAGAAAACATACCCCTTGAAGACCCTTTTACTACGCCTGGTCGCGATATACCTGGAAACTTCTCGCGCAGCATCGCCAACGGAATTGGCAGCCCAGCAGACCCAGCAGCTCGGACATTTCACCAGGAGCAATTGCTGCAGGCTTTCAGCGTGAGCACTCCACGCACCTCAACTTTCAACCGCTGGTCACAGAACCCGACGGCTGCAACCATCATGCAGGAGCAGCAAAACTACGGACCAGCGCTAATCTCATCAACCACTTCTGCTTTTTCACACCCAAGCAGCCTCTATCACGGCACTCAACCGAACGGCTTGCAGTACAACACGCAGTCTGCTGCAGATCAAGGTCGCATCCTCCGGAACAGCCTCCTGAGAGAGACCAACCAAGCACTTAATGGTCATTTTCAAATCGACCAGACGACATCAGATTATAACAGGGCCGTCATGAGATCGGCTTACCAAGACTCCAGGTAG	2646	2646	XM_024914673.1 Trichoderma harzianum CBS 226.95 hypothetical protein (M431DRAFT_3747), partial mRNA		M431DRAFT_3747	Uncharacterized protein	M431DRAFT_3747	Trichoderma harzianum CBS 226.95	881	0	0	0	0	0	0		Th3844_000646-RA	29875.EHK24688	0.0	1533.0	KOG2162@1|root,KOG2162@2759|Eukaryota,38F3F@33154|Opisthokonta,3NX8Y@4751|Fungi,3QS0H@4890|Ascomycota,214W3@147550|Sordariomycetes,3TFKJ@5125|Hypocreales,3TYS5@5129|Hypocreaceae	5129|Hypocreaceae	A	Telomerase activating protein Est1	-	-	-	-	-	-	-	-	-	-	-	-	EST1,EST1_DNA_bind		#N/A	#N/A	#N/A	#N/A	#N/A	#N/A	#N/A		Th3844_000646-RA	881	0.04	0.00	0	o		Telomerase activating protein Est1
	Th3844_000647-RA	XM_024914672.1	99904	1047	1	0	1	1047	1	1047	0.0	1929	XM_024914672.1	1044	1046	1046	0	99.90	1	1	ATGGCTGCTCACAAGGAATACGCTCTCATCTGCCTGGAGAACCCTCTCCTCGACATCCAGGCTGTCGGCGACCAGGCTCTTCTGGACAAGTACAACCTCAAGGCCAACGACGCCATCCTCGCCGAAGAGAAGCAGATCCCCATCTACGAGGACCTCCTCAACAACTTTGACGCAAAGCTCATTGCCGGCGGCGCTGCGCAAAACACCGCCCGCGGTGCCCAGTACATCCTGCCCCCCAACAGCGTCGTCTACTTCGGCGGTGTCGGCAACGACAAGTACGCCGCCATCCTCAAGGATGCCGTCAAGGCCGCCGGTCTGCGTGTCGAGTACCGTGTCGATGAGGCTCACCCTACCGGCCGATGCGGTGTTGTCATCACTGGCCACAACCGCAGTCTCTGCACTGACCTCGGTGCTGCCAACCACTACGGTCTGGACCACCTGAAGAAGCCCGAGATCTGGGCCCTGGTTGAAAATGCCGAGGTCTTCTACATTGGCGGCTACCACTTCACCGTTTCCCCTCCCGCCATCATGGAGCTCGCCAAGGAGGCTGCCGAGAAGAACAAGGTCTTCGTCGTCTCTCTCTCTGCTCCCTTCATCCCCCAGTTCTTCAAGGAGGTTGTCGACGCCAGCGCCCCCTACTGGGACTACGTCATCGGCAACGAGGCCGAGGCTGCTGCTTATGCTGAGGCCCACAACCTTCCTTCCAAGGAGCCCAAGGACGTTGTCAAGGTTCTGGCCAACCTGCCCAAGGAGAACACCAAGCGAAAGCGTGTTGCCATCATCACTCAGGGCACTGAGCCTACCCTGGTCGCCATCCAGGGCGAGGAGGAGGTCAAGGTCTTCCCCGTCCGCCCCATCGACCCCGCTCTCATCAACGATACCAACGGTGCCGGTGATGCCTTTGCTGGTGGTCTGGTTGCTGGTATTGTCCAGGGCGAGTCACTGGAGGCTTCCGTTGACAAGGGTCAGTGGCTGGCCAAGCTGAGCATCCAGGAACTTGGTCCTTCTTACCCCTTCCCCAAGCAGGTATACTCTGCGTCATCGTAG	ATGGCTGCTCACAAGGAATACGCTCTCATCTGCCTGGAGAACCCTCTCCTCGACATCCAGGCTGTCGGCGACCAGGCTCTTCTGGACAAGTACAACCTCAAGGCCAACGACGCCATCCTCGCCGAAGAGAAGCAGATCCCCATCTACGAGGACCTCCTCAACAACTTTGACGCAAAGCTCATTGCCGGCGGCGCTGCGCAAAACACCGCCCGCGGTGCCCAGTACATCCTGCCCCCCAACAGCGTCGTCTACTTCGGCGGTGTCGGCAACGACAAGTACGCCGCCATCCTCAAGGATGCCGTCAAGGCCGCCGGTCTGCGTGTCGAGTACCGTGTCGATGAGGCTCACCCTACCGGCCGATGCGGTGTTGTCATCACTGGCCACAACCGCAGTCTCTGCACTGACCTCGGTGCTGCCAACCACTACGGTCTGGACCACCTGAAGAAGCCCGAGATCTGGGCCCTGGTTGAAAATGCCGAGGTCTTCTACATTGGCGGCTACCACTTCACCGTTTCCCCTCCCGCCATCATGGAGCTCGCCAAGGAGGCTGCCGAGAAGAACAAGGTCTTCGTCGTCTCTCTCTCTGCTCCCTTCATCCCCCAGTTCTTCAAGGAGGTTGTCGACGCCAGCGCCCCCTACTGGGACTACGTCATCGGCAACGAGGCCGAGGCTGCTGCTTATGCTGAGGCCCACAACCTTCCTTCCAAGGAGCCCAAGGACGTTGTCAAGGTTCTGGCCAACCTGCCCAAGGAGAACACCAAGCGAAAGCGTGTTGCCATCATCACTCAGGGCACTGAGCCTACCCTGGTCGCCATCCAGGGCGAGGAGGAGGTCAAGGTCTTCCCCGTCCGCCCCATCGACCCCGCTCTCATCAACGATACCAACGGTGCCGGTGATGCCTTTGCTGGTGGTCTGGTTGCTGGTATTGTCCAGGGCGAGTCACTGGAGGCTTCCGTTGACAAGGGTCAGTGGCTGGCCAAGCTGAGCATCCAGGAACTTGGTCCTTCTTACCCCTTCCCCAAGCAGGTCTACTCTGCGTCATCGTAG	1047	1047	XM_024914672.1 Trichoderma harzianum CBS 226.95 hypothetical protein (M431DRAFT_3746), partial mRNA		M431DRAFT_3746	Adenosine kinase (EC 2.7.1.20)	M431DRAFT_3746	Trichoderma harzianum CBS 226.95	348	2.7.1.20	adenosine kinase activity [GO:0004001]; AMP salvage [GO:0044209]; purine ribonucleoside salvage [GO:0006166]	GO:0004001; GO:0006166; GO:0044209	0	0	0		Th3844_000647-RA	29875.EHK24689	3.17e-237	654.0	COG0524@1|root,KOG2854@2759|Eukaryota,38C8G@33154|Opisthokonta,3NUDP@4751|Fungi,3QMF5@4890|Ascomycota,213MR@147550|Sordariomycetes,3TGAV@5125|Hypocreales,3TYBU@5129|Hypocreaceae	5129|Hypocreaceae	G	pfkB family carbohydrate kinase	-	-	2.7.1.20	ko:K00856	ko00230,ko01100,map00230,map01100	-	R00185	RC00002,RC00017	ko00000,ko00001,ko01000	-	-	-	PfkB		#N/A	#N/A	#N/A	#N/A	#N/A	#N/A	#N/A		Th3844_000647-RA	348	0.02	0.00	0	o		Adenosine kinase
	Th3844_000648-RA	XM_024918797.1	100000	765	0	0	1	765	40	804	0.0	1413	XM_024918797.1	765	765	765	0	100.00	1	1	ATGGGTAGAGTTATTCGCAACCAGAGAAAAGGCCGTGGCTCCATCTTCACGGCCAACACCCGCCTGAACAAGGCTCCCGCCAAGTTCCGCACCCTCGATTACGCCGAGCGCCATGGCTACGTCCGCGGAATCGTGAAGGACATCATCCACGACCCTGGTCGTGGTGCTCCTCTCGCCAAGGTCCAGTTCCGCCACCCTTATAAGTATAAGCAGATCACCGAGACCTTCATCGCCAACGAGGGCATGTACACTGGCCAGTTCATCTATGCCGGAAAGCGCGCTGCTCTGACCGTCGGCAACGTCCTGCCCGTCGGTGAGATGCCCGAGGGTACCGTTGTCTCCAACGTCGAGGAGAAGATCGGCGACCGTGGTACTCTCGGCCGTAACTCTGGTGGCTACATCACCATTGTTGGCCACAACCCCGATGAGGGCAAGACCCGTATCAAGCTTCCCTCTGGTGCCAAGAAGGTCGTCCACTCCCGATCTCGTGGCATGATCGGCATCGTTGCCGGTGGTGGCCGTACCGACAAGCCTCTGTTGAAGGCTTCTCGTGCCAAGCACAAGTTCGCTGTCAAGCGTAACAGCTGGCCCAAGACTCGTGGTGTTGCCATGAACCCCGTGGACCACCCTCACGGTGGTGGTAACCACCAGCACATTGGTAAGGCCTCTACCATCTCACGGTACGCCGTACAGGGACAGAAGGCCGGTCTTATTGCTGCCAGAAGGACGGGTCTGCTCCGTGGTACTCAGAAGACAAAGGAGTAA	ATGGGTAGAGTTATTCGCAACCAGAGAAAAGGCCGTGGCTCCATCTTCACGGCCAACACCCGCCTGAACAAGGCTCCCGCCAAGTTCCGCACCCTCGATTACGCCGAGCGCCATGGCTACGTCCGCGGAATCGTGAAGGACATCATCCACGACCCTGGTCGTGGTGCTCCTCTCGCCAAGGTCCAGTTCCGCCACCCTTATAAGTATAAGCAGATCACCGAGACCTTCATCGCCAACGAGGGCATGTACACTGGCCAGTTCATCTATGCCGGAAAGCGCGCTGCTCTGACCGTCGGCAACGTCCTGCCCGTCGGTGAGATGCCCGAGGGTACCGTTGTCTCCAACGTCGAGGAGAAGATCGGCGACCGTGGTACTCTCGGCCGTAACTCTGGTGGCTACATCACCATTGTTGGCCACAACCCCGATGAGGGCAAGACCCGTATCAAGCTTCCCTCTGGTGCCAAGAAGGTCGTCCACTCCCGATCTCGTGGCATGATCGGCATCGTTGCCGGTGGTGGCCGTACCGACAAGCCTCTGTTGAAGGCTTCTCGTGCCAAGCACAAGTTCGCTGTCAAGCGTAACAGCTGGCCCAAGACTCGTGGTGTTGCCATGAACCCCGTGGACCACCCTCACGGTGGTGGTAACCACCAGCACATTGGTAAGGCCTCTACCATCTCACGGTACGCCGTACAGGGACAGAAGGCCGGTCTTATTGCTGCCAGAAGGACGGGTCTGCTCCGTGGTACTCAGAAGACAAAGGAGTAA	765	1090	XM_024918797.1 Trichoderma harzianum CBS 226.95 hypothetical protein (M431DRAFT_506366), mRNA		M431DRAFT_506366	Ribosomal_L2_C domain-containing protein	M431DRAFT_506366	Trichoderma harzianum CBS 226.95	254	0	ribosome [GO:0005840]; structural constituent of ribosome [GO:0003735]; translation [GO:0006412]	GO:0003735; GO:0005840; GO:0006412	0	0	0		Th3844_000648-RA	51453.EGR52268	9.06e-183	508.0	COG0090@1|root,KOG2309@2759|Eukaryota,38BCB@33154|Opisthokonta,3NU8K@4751|Fungi,3QMEZ@4890|Ascomycota,214XZ@147550|Sordariomycetes,3TG1V@5125|Hypocreales,3U0HP@5129|Hypocreaceae	5129|Hypocreaceae	J	Ribosomal Proteins L2, RNA binding domain	-	-	-	ko:K02938	ko03010,map03010	M00177	-	-	br01610,ko00000,ko00001,ko00002,ko03011	-	-	-	Ribosomal_L2,Ribosomal_L2_C		#N/A	#N/A	#N/A	#N/A	#N/A	#N/A	#N/A		Th3844_000648-RA	254	0.03	0.00	0	o		60S ribosomal protein L2
	Th3844_000649-RA	XM_024917068.1	98784	1809	1	1	1	1809	1	1788	0.0	3199	XM_024917068.1	1732	1787	1787	21	98.78	1	1	ATGGCTGCCGTAGAAGACGACTCCTCCGATCTCTCGTCTCTCTCGTCCTTGTCGCCTATCCCCTCGGATGCCGAGCTGGACGATCTCAGTGACGACGCGCCGACCGCAGCTAAATCGGGAATCTTAAAGTTCTTCCCCAAGTTATCAGAGCAGCCACCAAAGGAGCTCTCGCCGCCACCGCGCAAACGGTCGCCCTCGCCACCTCACGAATATGTCCTCGCCGACAATCCTGATATTGCATTCCTGGTGATGTTCCGAAGCCGCTTCAGCGACGCATTTCCCAAATCACTCGCACATTTCGGACCACAAGAATTGGAAAGAGACGTTGTCGAACCTATACCAGGCGATCGGGCGGAGCATTTTTTGTGCGCCGTCCTCGGACTTCTCCTGAACCGGAAGCAAGATGTCAAGGCAGGTCATTATGGCAGAGCTTTGGAGGATGCAATTGCATCTCATAAGAACCAATGGCCCTCCTCATGGGAGGACAAGAACCCCCTTGCTGGCGGCGCAACCTTTAGCTCCATGAATCCAACCGAAAGATTAAACCTTTTGCGCATTCTTGTTCTTTGGGCCATGTCATCGTCCGATACCCTCAAGGGCTTAATCAACCAATCTTACAAACAGAATCGACACGAGGACGACATTAATCAACCGCGCGCCGTTCAGCCATGGGGATCTGATGGAGACAAGCGCCGATATTTCTTGGTTGAGGGACAAGATGATACCGCCTTCCGTGTATACCGCGAGAGCAATCCTGCTGGCACTAACCGTACTTGGTGGAGCGTCGCTGGGAGCATTGAAGAGCTCAAGGCTCTGGCAGATAAGCTCGAGACAAAGGATGGAGGCCCCAAAGCCAGGAAGCTCAGCCAGAAGATTCTCCAGGCCATCCCGCGCTTCGAAGCAGGAGACGAGTCAGAGTTAACGAAGAAGCAGAAACGAAAGCGGCGAGAGTATCGTCAGTTGCGCAAGGAACAGTTCAAGCGCCCAGAGCCTGGATTTTCACTATACGAAGGCCGTACTCGCGGCAAGCGCATGAAGTACACGTACTCCGACGATGAAGACATATTCTCGGATTCAACTGGCTATAGGCGCTCAGCTCGCAATACCGGAACCAACACACCAGCGGAGACGGGCCCTGTCACTACATCCAGTGGTCGCACTGTTCGAGCTCCTCCCCGACTCAACGTGACTACAGGGGAGGACCTCCCACATGAGGTTCAAGGAGACACTGTCGAGGCTGCTACAGAGAGATCAGCCGGACGACCACGTAGGTCGGCAGCGGCGGATTCCGGGGCGAACAACTTCACAGATACGGACGATGGAGAAAGTGATGCTGAATTTGGTGATGATGAAGATGATGTCGAGGCCCAGATTCCGGAAGAGTCGGAGGACGAGGACGAGTTCAAGGATGAGGCAATGGACGAAGATGACCTGGATGTGCAACCCGAAACGCTGGTCGTGAAGCTTTCGGTGACACCACCCAAGCTGAAAGGGGTTCTCACTCCGAGTGAGCGAGCAGCAAACCTGCTTCCCACCCCAAGCGAAGGAAACCTGAAGGATGCACCAACCGGCCCGCCAGATACGCCTACCCCAATCCAGCAAACGTTTGAAACGGGAGCAGCCGTGCCTATGTTCAGTGCGAAGACTCCCGAGAGACACAAGACCCCAGAAATCACAGATCAACAGGTCAAAATCCAATCCTCTATCGCCTCAGCTGCACCAGCAACCTCACTAGCATTCAGAGGTAGCCCTGAAAAGCAACCAGCGCAGCTAGTGCCTGGAACTTTGAAGATCATCAGCCATGAATGA	ATGGCTGCCGTAGAAGACGACTCCTCCGATCTCTCGTCTCTCTCGTCCTTGTCGCCTATCCCCTCGGATGCCGAGCTGGACGATCTCAGTGACGACGCGCCGACCGCAGCTAAATCGGGAATCTTAAAGTTCTTCCCCAAGTTATCAGAGCAGCCACCAAAGGAGCTCTCGCCGCCACCGCGCAAACGGTCGCCCTCGCCACCTCACGAATATGTCCTCGCCGACAATCCTGATATTGCATTCCTGGTGATGTTCCGAAGCCGCTTCAGCGACGCATTTCCCAAATCACTCGCACATTTCGGACCACAAGAATTGGAAAGAGACGTTGTCGAACCTATACCAGGCGATCGGGCGGAGCATTTTTTGTGCGCCGTCCTCGGACTTCTCCTGAACCGGAAGCAAGATGTCAAGGCAGGTCATTATGGCAGAGCTTTGGAGGATGCAATTGCATCTCATAAGAACCAATGGCCCTCCTCATGGGAGGACAAGAACCCCCTTGCTGGCGGCGCAACCTTTAGCTCCATGAATCCAACCGAAAGATTAAACCTTTTGCGCATTCTTGTTCTTTGGGCCATGTCATCGTCCGATACCCTCAAGGGCTTAATCAACCAATCTTACAAACAGAATCGACACGAGGACGACATTAATCAACCGCGCGCCGTTCAGCCATGGGGATCTGATGGAGACAAGCGCCGATATTTCTTGGTTGAGGGACAAGATGATACCGCCTTCCGTGTATACCGCGAGAGCAATCCTGCTGGCACTAACCGTACTTGGTGGAGCGTCGCTGGGAGCATTGAAGAGCTCAAGGCTCTGGCAGATAAGCTCGAGACAAAGGATGGAGGCCCCAAAGCCAGGAAGCTCAGCCAGAAGATTCTCCAGGCCATCCCGCGCTTCGAAGCAGGAGACG---------------------AGAAACGAAAGCGGCGAGAGTATCGTCAGTTGCGCAAGGAACAGTTCAAGCGCCCAGAGCCTGGATTTTCACTATACGAAGGCCGTACTCGCGGCAAGCGCATGAAGTACACGTACTCCGACGATGAAGACATATTCTCGGATTCAACTGGCTATAGGCGCTCAGCTCGCAATACCGGAACCAACACACCAGCGGAGACGGGCCCTGTCACTACATCCAGTGGTCGCACTGTTCGAGCTCCTCCCCGACTCAACGTGATTACAGGGGAGGACCTCCCACATGAGGTTCAAGGAGACACTGTCGAGGCTGCTACAGAGAGATCAGCCGGACGACCACGTAGGTCGGCAGCGGCGGATTCCGGGGCGAACAACTTCACAGATACGGACGATGGAGAAAGTGATGCTGAATTTGGTGATGATGAAGATGATGTCGAGGCCCAGATTCCGGAAGAGTCGGAGGACGAGGACGAGTTCAAGGATGAGGCAATGGACGAAGATGACCTGGATGTGCAACCCGAAACGCTGGTCGTGAAGCTTTCGGTGACACCACCCAAGCTGAAAGGGGTTCTCACTCCGAGTGAGCGAGCAGCAAACCTGCTTCCCACCCCAAGCGAAGGAAACCTGAAGGATGCACCAACCGGCCCGCCAGATACGCCTACCCCAATCCAGCAAACGTTTGAAACGGGAGCAGCCGTGCCTATGTTCAGTGCGAAGACTCCCGAGAGACACAAGACCCCAGAAATCACAGATCAACAGGTCAAAATCCAATCCTCTATCGCCTCAGCTGCACCAGCAACCTCACTAGCATTCAGAGGTAGCCCTGAAAAGCAACCAGCGCAGCTAGTGCCTGGAACTTTGAAGATCATCAGCCATGAATGA	1809	1788	XM_024917068.1 Trichoderma harzianum CBS 226.95 hypothetical protein (M431DRAFT_493074), partial mRNA		M431DRAFT_493074	WHIM1 domain-containing protein	M431DRAFT_493074	Trichoderma harzianum CBS 226.95	595	0	nucleus [GO:0005634]	GO:0005634	0	0	0		Th3844_000649-RA	29875.EHK24691	0.0	1040.0	2CE34@1|root,2QSZU@2759|Eukaryota,39U55@33154|Opisthokonta,3NXM8@4751|Fungi,3QQ3N@4890|Ascomycota,211AI@147550|Sordariomycetes,3TDWU@5125|Hypocreales,3TYXP@5129|Hypocreaceae	5129|Hypocreaceae	S	WSTF, HB1, Itc1p, MBD9 motif 1	-	-	-	-	-	-	-	-	-	-	-	-	WHIM1		#N/A	#N/A	#N/A	#N/A	#N/A	#N/A	#N/A		Th3844_000649-RA	602	0.00	0.00	0	o		WHIM1 domain-containing protein
	Th3844_000650-RA	XM_024914718.1	100000	314	0	0	1	314	374	687	4.97e-165	580	XM_024914718.1	314	314	314	0	100.00	1	1	ATGGCGTCGTCTCTCCCCACCGAGCTCGGCAGCACCATCCAGGCCGGCCATATCAGAAGACATCCCGACCCTCGACAAGACATTGCGCCATCAACCGCCGCCGACAAGAGGCAGCTGGTGGATTTCCACAGCGCGAGACGCAGTGACATCGACAACGACGACGATGATATCCCGTACAGCGTCTTGCGTCCTCCAAAGAAGCACTACAACCTCCCACCCCTTCCAGACCTGCGATTCGAGCAGAGCTATCTCCACAGCATCGCCTCAGCCGATACGTGGTGGAAAGTATTACTCATTACAGCTAGGGATCAGGT	ATGGCGTCGTCTCTCCCCACCGAGCTCGGCAGCACCATCCAGGCCGGCCATATCAGAAGACATCCCGACCCTCGACAAGACATTGCGCCATCAACCGCCGCCGACAAGAGGCAGCTGGTGGATTTCCACAGCGCGAGACGCAGTGACATCGACAACGACGACGATGATATCCCGTACAGCGTCTTGCGTCCTCCAAAGAAGCACTACAACCTCCCACCCCTTCCAGACCTGCGATTCGAGCAGAGCTATCTCCACAGCATCGCCTCAGCCGATACGTGGTGGAAAGTATTACTCATTACAGCTAGGGATCAGGT	345	1008	XM_024914718.1 Trichoderma harzianum CBS 226.95 hypothetical protein (M431DRAFT_382298), mRNA		M431DRAFT_382298	Uncharacterized protein	M431DRAFT_382298	Trichoderma harzianum CBS 226.95	160	0	0	0	0	0	0		Th3844_000650-RA	29875.EHK24692	7.44e-69	210.0	2E3IC@1|root,2SAKD@2759|Eukaryota,3A3MS@33154|Opisthokonta,3P43T@4751|Fungi,3QWRU@4890|Ascomycota,21A76@147550|Sordariomycetes,3TII7@5125|Hypocreales,3U2HV@5129|Hypocreaceae	5129|Hypocreaceae	S	Fungal protein of unknown function (DUF1770)	-	-	-	-	-	-	-	-	-	-	-	-	DUF1770		#N/A	#N/A	#N/A	#N/A	#N/A	#N/A	#N/A		Th3844_000650-RA	114	0.01	0.00	0	o		Duf1770 domain containing protein (Fragment)
	Th3844_000651-RA	XM_024914717.1	100000	128	0	0	1375	1502	1643	1770	5.90e-61	237	XM_024914717.1	128	128	128	0	100.00	1	1	GTTAACCCGTCCGCGCACGACGACAACGACGCGCCTCGCGACCTGTCCGGGTCAGGAGATGCCGCGCCGTTGTCATTTGCTCAAAGGCGCTTGATGCGAAATGCTGGTCAACTGCCCTCTCATCAGGC	GTTAACCCGTCCGCGCACGACGACAACGACGCGCCTCGCGACCTGTCCGGGTCAGGAGATGCCGCGCCGTTGTCATTTGCTCAAAGGCGCTTGATGCGAAATGCTGGTCAACTGCCCTCTCATCAGGC	1554	1770	XM_024914717.1 Trichoderma harzianum CBS 226.95 hypothetical protein (M431DRAFT_382261), mRNA		M431DRAFT_382261	eRF1_1 domain-containing protein	M431DRAFT_382261	Trichoderma harzianum CBS 226.95	436	0	cytoplasm [GO:0005737]; translation release factor activity [GO:0003747]	GO:0003747; GO:0005737	0	0	0		Th3844_000651-RA	51453.EGR52774	1.01e-280	775.0	COG1503@1|root,KOG0688@2759|Eukaryota,38E1W@33154|Opisthokonta,3NU1U@4751|Fungi,3QKH1@4890|Ascomycota,211H0@147550|Sordariomycetes,3TGCI@5125|Hypocreales,3TZ2C@5129|Hypocreaceae	5129|Hypocreaceae	J	eRF1_1	-	-	-	ko:K03265	ko03015,map03015	-	-	-	ko00000,ko00001,ko03012,ko03019	-	-	-	eRF1_1,eRF1_2,eRF1_3		#N/A	#N/A	#N/A	#N/A	#N/A	#N/A	#N/A		Th3844_000651-RA	517	0.00	0.00	0	o		Eukaryotic peptide chain release factor subunit 1
