## Supplementary Material 2 for "Whole-Genome Sequencing and Comparative Genomic Analysis of Potential Biotechnological Strains of Trichoderma harzianum, Trichoderma atroviride*, and* Trichoderma reesei" (part 3 of 3)

### Sheet: Th3844 (continued)
BlastN	qaccver	saccver	pident	length	mismatch	gapopen	qstart	qend	sstart	send	evalue	bitscore	sallseqid	score	nident	positive	gaps	ppos	qframe	sframe	qseq	sseq	qlen	slen	salltitles	UniProt	yourlist:M20210929F248CABF64506F29A91F8037F07B67D120E98BH	Protein names	Gene names	Organism	Length	EC number	Gene ontology (GO)	Gene ontology IDs	Cross-reference (CAZy)	Cross-reference (BRENDA)	Cross-reference (KEGG)	EggNOG	query	seed_ortholog	evalue	score	eggNOG_OGs	max_annot_lvl	COG_category	Description	Preferred_name	GOs	EC	KEGG_ko	KEGG_Pathway	KEGG_Module	KEGG_Reaction	KEGG_rclass	BRITE	KEGG_TC	CAZy	BiGG_Reaction	PFAMs	dbCAN2	Gene ID	HMMER	Hotpep	DIAMOND	Total	Signalp	#ofTools	TMHMM2.0	#ID	len	ExpAA	First60	PredHel	Topology	Pannzer2	Description
	Th3844_000652-RA	XM_024923131.1	100000	4088	0	0	1	4088	1	4088	0.0	7550	XM_024923131.1	4088	4088	4088	0	100.00	1	1	ATGCCAGAAGCAGCTGGCACTGCGGCGGCCGCGCCGAAACCCGCAGATCGTGCTGTTCCTGTGACGCTCAACGAAGCGGTCCTCGATTCGCCAACTTTCCGCGCAACCGCTACTCATTTTGCCGACCAGGTTGACGCCGTTGAGAAATGGCTCAATGGCTATGTCGCCTCGACACAGAAGCTCATGACCGGGCTTCTTTCTCTCGAAGATACCATCAACAACTACCTCTCCAAGACGACACCTTTCCCCGACAACGTCATCGACAACGACTACACCCTGCTAGCTCTCAAGCGCACCAGCGAAGGCACGCGAGAGTTATGGACGCAATTACTCAACACTCAGAAACGGATGGAAACAGCCGTCATCGAGCCCATTCGCTCGTTTCTCACGGGGGAACTGCGAAACTTTAAGGAGATAAGGAGAAGCTTGGAGCAGACTCAGAAAGCCTACGACACGACTCTCGCCCGTTATACATCTCAGTCGAAAACAAAGGAGCCCTCTGCCCTCCGCGAGGATGCCTTCTCCGTATACGAGAATCGAAAGTCATACATCCAAGCCGCCATGGATTACTGCCAGCTGGCGCCCCAGCTCCGCTTCTCTCTGGATCAACTGCTTGTTAAGGTCTGCTGTGATATATGGAAGGAGATGAACCGGGGCCGCGATGCAGCCGCGAGTGCTACCCGATGGAGCCGAGAGCTGGATCGTGTCCGGGGTTGGGCCAAGGAAATGGAACTGTCAGATAACGTCTTCAGACGGGAGATGCAGAACGCGAGAAAGGACATTAGCGATGCGACCTTTGAGGGGTTCAAGCCTTCTCGAGAACTGGAAGACTATAGCACCTCAACCGTAGCCTTCCTGGGCTCACGCGGACCTGTTAGCGTACGCCCAACCGACGAGGGCGCCGCAATTACTGAGATACAAGGCTGGTTATTTTTGCGAGTTGCTAGCGGCAAGCCAGTCAGATACAACTGGGTTCGGCGGTGGTACTACTGCCGAGATGGCGTGTTTGGATGGCTCACCCCTGGACCGCAAGGAGTTCTACAAGGAGATGAAATTGGTGTGCTACTTTGTAACGTCAAGCCGGCCGCCGGTGAGGAACGACGGTTTTGTTTCGAACTAAAGACGAAAAGCCGCAGCATGTTGATGCAAGCTGAGACGCAGAAAGAGCTGATGGACTGGCTGGAGGTTTTTGAAGTAACAAAAAAAAAAGCATTCGAGGCCACCATGGACAGAGACAACAGCGCCCTGACCGGTGGCATCGACCCAGCATTCTCAATTTGCCCCCCAAGCATCCCGGAGTTTTCAGCCAAGAGCGTCGATGCGCAAATGGGCTCATCGGACGACACTGTATCAAGCACCGATCGTACAGCCAACCTGGCTATTCCAGGGGCAGAAGGTAGCGCATCCGCACGACAGAGTATCGATCCTAACGGGACCTTGTCTCGTCGATCAATATCTGCGCTTGGGCGAGACCTAGCGCGAGAGGAGGGCGAGAGCGGTCGAGAACACGCAGCGAGGATCATCCAGAAGCTTGACCTTCACCGCAAAGCGACGTTCGGCGCCAGCCCCGAGCCCACGTTGACGACGTCCAGCTCATCCGGAGGCCTGTCCAGCATGATTTCTGGGAATCAAAGCTCCCAGCTCGTAGGAAACTCTTCGTCTCTTACATCTTCAGGCCAGGCCAAGTTTACGGGGGTTGCGCTTCCGCTGTTGGACAACAAGCCAGGCACACTTGCCCCTCCTACTCTGGCCCGCCCTCCCACTATTACGAGCTTGAGCCGCACCGCTGTGCTCATCGCTGGAGAACGAGGCCACGTCTTGGAAGGCAAGAGACTTCCTACGTCAGTCGTAGCCAACTACTGGGGTAGCAATGTTTGGGGCAACATGAATTCAGAGCCAGCTGTGGCTACCCGACTGGACGACGACGATCCCATCGGCGTTGTAGTTTCTGAAGGCTCCCAGACACCGCTCGGTGAAGCAGTGCAGGCGAAAAAGGCCAGCGAGTCTCTACCAGCCGGCTACCCCCCCGAGCTGAGAATCCAGCATGCACAGTTTAGGCTTTTATTCCCCAACGCACCACCAGAAGAGAGACTGGTGCTTGTTTTCCGAGCGGCTTGGTCGAGCTCGCTGGAACGGGGTTCTGAAAGCGAACTCCTTGCCGGTGATGGCAGAATCTACGTGACAGCAGAGAATATGTACTTCTATGGCCAGCAGCTGGGTCTGGTCACAGCCTATAGTATCCACCTGGACATCATCACCGAGGTGACTGCTGCCTCTGGTAGAGATTGCGACTTCATCTTCTTGCATCTGGGCCAGGAGCTCAACGATACCGGATACACAAGGATCACCGTCAAGGTGTTCCTTGACGATCTGAAGTTGCTCCACGCTCGTCTCAATCTCCTAGTGGACAATCTGCAGGCGGAGGAGCCGCTGGATACTCTGGGCATCATTAGTGCCTTGATTAACATTGATAAGCACGAATACGAGAAACCGAGCCCAAGCGCTGAGAGCTGGGAGGAGATATCATCAACCACACCGATGGACAATGGTACAGCTTTGGGAGGGCCGGTAGAGCGGAGTGCTAGTCCCTTGCCACGCCTGATAGCTCCCGTTTCTGGACAGAAGCTGCCGCCGAAACTGAACCTACCAAAACATGAAGTTATTTACGAGCCGGATGACATGAAGGAGATGGCGGCTGAAAGGCATTTCGAAATTAGTGCAAAGGCATGCTTCCATGTCCTGTTTGGAGACAAGAGCTTTGTGTTCCCCAAGCTCTACTTTGAGCACCGTGCGAAGCAGATTGCTCAGGGACCATGGTCGGCGGGAAGTGACAAGGAGCCAATGAAGCGTGAGTTTCACTTTAAGATAGACTACGTTGACGTCTTTGGCCGGTCGCGGACGGCAGACATACGGGATTTCCAGACAATCGACGTGTTTAACGATCACGTCACGTATGTGGTTACGCATACGAGGACTGCGTGGCACCTCCCTCATTCACAATTCTTCAAGCTGGTGACCAAGGTCGTCATCACATATGTGGCCAAGTCCAAGTGTAAGCTGGCGTTTTACGTCCGCGTCGACTGGTCGAAATCACCGCCTTGGTCGAAGAGTCTAGTGGAACGCCAGGCTCTCCGTGATGCAGTAAGCGATGCTGAGGAGCTGGCAGAACTTGCCACAGATCAGGTTCACAAACTGGGCTCGAGAAGTCGCACCAACAGAGCCATACAGGTATACGGCCAGGTAGGACACCAGACGCAGATGGTGGTCTTCTCACCAGCACCAACCGACGCGAGGAAGAGGCAGGCCATCAAGCCTCGCACGCTCACGGCTATGCTGTTCGAAACGGTCCGGTCTCTTGGTGAAAGTGTCGTCTCATCTGTGATTTTGTGGATCATTGCTGTGTTGAAAAAGGTATTCGACGTTGTGACGGCACATCGGCTTATTCTGTTGCTCCTAGGACTGAGCATAGCTACCAACCTGATGCTCTCGTCAACAGAGTCATTGACTTGGTGGCAGGAGCGGCGAGCAGCGAACTTTATGCGCAGAGTTGGCGTGTCGCCGAACCACATGATGAGCAAGGCAATCTATCTTGCGGATCTGCACGAAGCTTCCGGCGCCGACAATGATGAGCCGCCGTTCCCTCAGAACAGCACGTGTTTCAGCACGTTCAGGGAGCTCTTGGATACGACAAGTATGGATTCTCCGTGGGAGGAAGCGGGAGCCTCGCTGTCTCTGCCATCAAGCCGAGCAACGGCGCGACGGCTGCGGAGAACACGACAGAGGCTGGGGATGTATCGACACGATTTGCTTGTAGCGATGAGGGTCGTCAACAGCGTTGAGCGGGAAGTGCTGCAGTCAGAATGGGAAAACTGGCTGGAGAATGAAAAGTCTCTCTGCGATAATCTCGAGGAGATGTTACACGACGACAAGGGTAGGAGCAGCAGTAAGGACAAGACAGGCGATTCGTCGTCGCAAAAGGCCGTGGGTTCAATCCCGCCGGAACGGAGGAGGGCCCTCGAGGCATGGCGTGACGATTATTGTGGAAGTTGTCGGAGCGACCATGCATCTGCTGTGCAGGCGAGAAGGCT	ATGCCAGAAGCAGCTGGCACTGCGGCGGCCGCGCCGAAACCCGCAGATCGTGCTGTTCCTGTGACGCTCAACGAAGCGGTCCTCGATTCGCCAACTTTCCGCGCAACCGCTACTCATTTTGCCGACCAGGTTGACGCCGTTGAGAAATGGCTCAATGGCTATGTCGCCTCGACACAGAAGCTCATGACCGGGCTTCTTTCTCTCGAAGATACCATCAACAACTACCTCTCCAAGACGACACCTTTCCCCGACAACGTCATCGACAACGACTACACCCTGCTAGCTCTCAAGCGCACCAGCGAAGGCACGCGAGAGTTATGGACGCAATTACTCAACACTCAGAAACGGATGGAAACAGCCGTCATCGAGCCCATTCGCTCGTTTCTCACGGGGGAACTGCGAAACTTTAAGGAGATAAGGAGAAGCTTGGAGCAGACTCAGAAAGCCTACGACACGACTCTCGCCCGTTATACATCTCAGTCGAAAACAAAGGAGCCCTCTGCCCTCCGCGAGGATGCCTTCTCCGTATACGAGAATCGAAAGTCATACATCCAAGCCGCCATGGATTACTGCCAGCTGGCGCCCCAGCTCCGCTTCTCTCTGGATCAACTGCTTGTTAAGGTCTGCTGTGATATATGGAAGGAGATGAACCGGGGCCGCGATGCAGCCGCGAGTGCTACCCGATGGAGCCGAGAGCTGGATCGTGTCCGGGGTTGGGCCAAGGAAATGGAACTGTCAGATAACGTCTTCAGACGGGAGATGCAGAACGCGAGAAAGGACATTAGCGATGCGACCTTTGAGGGGTTCAAGCCTTCTCGAGAACTGGAAGACTATAGCACCTCAACCGTAGCCTTCCTGGGCTCACGCGGACCTGTTAGCGTACGCCCAACCGACGAGGGCGCCGCAATTACTGAGATACAAGGCTGGTTATTTTTGCGAGTTGCTAGCGGCAAGCCAGTCAGATACAACTGGGTTCGGCGGTGGTACTACTGCCGAGATGGCGTGTTTGGATGGCTCACCCCTGGACCGCAAGGAGTTCTACAAGGAGATGAAATTGGTGTGCTACTTTGTAACGTCAAGCCGGCCGCCGGTGAGGAACGACGGTTTTGTTTCGAACTAAAGACGAAAAGCCGCAGCATGTTGATGCAAGCTGAGACGCAGAAAGAGCTGATGGACTGGCTGGAGGTTTTTGAAGTAACAAAAAAAAAAGCATTCGAGGCCACCATGGACAGAGACAACAGCGCCCTGACCGGTGGCATCGACCCAGCATTCTCAATTTGCCCCCCAAGCATCCCGGAGTTTTCAGCCAAGAGCGTCGATGCGCAAATGGGCTCATCGGACGACACTGTATCAAGCACCGATCGTACAGCCAACCTGGCTATTCCAGGGGCAGAAGGTAGCGCATCCGCACGACAGAGTATCGATCCTAACGGGACCTTGTCTCGTCGATCAATATCTGCGCTTGGGCGAGACCTAGCGCGAGAGGAGGGCGAGAGCGGTCGAGAACACGCAGCGAGGATCATCCAGAAGCTTGACCTTCACCGCAAAGCGACGTTCGGCGCCAGCCCCGAGCCCACGTTGACGACGTCCAGCTCATCCGGAGGCCTGTCCAGCATGATTTCTGGGAATCAAAGCTCCCAGCTCGTAGGAAACTCTTCGTCTCTTACATCTTCAGGCCAGGCCAAGTTTACGGGGGTTGCGCTTCCGCTGTTGGACAACAAGCCAGGCACACTTGCCCCTCCTACTCTGGCCCGCCCTCCCACTATTACGAGCTTGAGCCGCACCGCTGTGCTCATCGCTGGAGAACGAGGCCACGTCTTGGAAGGCAAGAGACTTCCTACGTCAGTCGTAGCCAACTACTGGGGTAGCAATGTTTGGGGCAACATGAATTCAGAGCCAGCTGTGGCTACCCGACTGGACGACGACGATCCCATCGGCGTTGTAGTTTCTGAAGGCTCCCAGACACCGCTCGGTGAAGCAGTGCAGGCGAAAAAGGCCAGCGAGTCTCTACCAGCCGGCTACCCCCCCGAGCTGAGAATCCAGCATGCACAGTTTAGGCTTTTATTCCCCAACGCACCACCAGAAGAGAGACTGGTGCTTGTTTTCCGAGCGGCTTGGTCGAGCTCGCTGGAACGGGGTTCTGAAAGCGAACTCCTTGCCGGTGATGGCAGAATCTACGTGACAGCAGAGAATATGTACTTCTATGGCCAGCAGCTGGGTCTGGTCACAGCCTATAGTATCCACCTGGACATCATCACCGAGGTGACTGCTGCCTCTGGTAGAGATTGCGACTTCATCTTCTTGCATCTGGGCCAGGAGCTCAACGATACCGGATACACAAGGATCACCGTCAAGGTGTTCCTTGACGATCTGAAGTTGCTCCACGCTCGTCTCAATCTCCTAGTGGACAATCTGCAGGCGGAGGAGCCGCTGGATACTCTGGGCATCATTAGTGCCTTGATTAACATTGATAAGCACGAATACGAGAAACCGAGCCCAAGCGCTGAGAGCTGGGAGGAGATATCATCAACCACACCGATGGACAATGGTACAGCTTTGGGAGGGCCGGTAGAGCGGAGTGCTAGTCCCTTGCCACGCCTGATAGCTCCCGTTTCTGGACAGAAGCTGCCGCCGAAACTGAACCTACCAAAACATGAAGTTATTTACGAGCCGGATGACATGAAGGAGATGGCGGCTGAAAGGCATTTCGAAATTAGTGCAAAGGCATGCTTCCATGTCCTGTTTGGAGACAAGAGCTTTGTGTTCCCCAAGCTCTACTTTGAGCACCGTGCGAAGCAGATTGCTCAGGGACCATGGTCGGCGGGAAGTGACAAGGAGCCAATGAAGCGTGAGTTTCACTTTAAGATAGACTACGTTGACGTCTTTGGCCGGTCGCGGACGGCAGACATACGGGATTTCCAGACAATCGACGTGTTTAACGATCACGTCACGTATGTGGTTACGCATACGAGGACTGCGTGGCACCTCCCTCATTCACAATTCTTCAAGCTGGTGACCAAGGTCGTCATCACATATGTGGCCAAGTCCAAGTGTAAGCTGGCGTTTTACGTCCGCGTCGACTGGTCGAAATCACCGCCTTGGTCGAAGAGTCTAGTGGAACGCCAGGCTCTCCGTGATGCAGTAAGCGATGCTGAGGAGCTGGCAGAACTTGCCACAGATCAGGTTCACAAACTGGGCTCGAGAAGTCGCACCAACAGAGCCATACAGGTATACGGCCAGGTAGGACACCAGACGCAGATGGTGGTCTTCTCACCAGCACCAACCGACGCGAGGAAGAGGCAGGCCATCAAGCCTCGCACGCTCACGGCTATGCTGTTCGAAACGGTCCGGTCTCTTGGTGAAAGTGTCGTCTCATCTGTGATTTTGTGGATCATTGCTGTGTTGAAAAAGGTATTCGACGTTGTGACGGCACATCGGCTTATTCTGTTGCTCCTAGGACTGAGCATAGCTACCAACCTGATGCTCTCGTCAACAGAGTCATTGACTTGGTGGCAGGAGCGGCGAGCAGCGAACTTTATGCGCAGAGTTGGCGTGTCGCCGAACCACATGATGAGCAAGGCAATCTATCTTGCGGATCTGCACGAAGCTTCCGGCGCCGACAATGATGAGCCGCCGTTCCCTCAGAACAGCACGTGTTTCAGCACGTTCAGGGAGCTCTTGGATACGACAAGTATGGATTCTCCGTGGGAGGAAGCGGGAGCCTCGCTGTCTCTGCCATCAAGCCGAGCAACGGCGCGACGGCTGCGGAGAACACGACAGAGGCTGGGGATGTATCGACACGATTTGCTTGTAGCGATGAGGGTCGTCAACAGCGTTGAGCGGGAAGTGCTGCAGTCAGAATGGGAAAACTGGCTGGAGAATGAAAAGTCTCTCTGCGATAATCTCGAGGAGATGTTACACGACGACAAGGGTAGGAGCAGCAGTAAGGACAAGACAGGCGATTCGTCGTCGCAAAAGGCCGTGGGTTCAATCCCGCCGGAACGGAGGAGGGCCCTCGAGGCATGGCGTGACGATTATTGTGGAAGTTGTCGGAGCGACCATGCATCTGCTGTGCAGGCGAGAAGGCT	4101	6054	XM_024923131.1 Trichoderma harzianum CBS 226.95 hypothetical protein (M431DRAFT_82198), partial mRNA		M431DRAFT_82198	Uncharacterized protein	M431DRAFT_82198	Trichoderma harzianum CBS 226.95	2017	0	integral component of membrane [GO:0016021]	GO:0016021	0	0	0		Th3844_000652-RA	29875.EHK24694	0.0	2542.0	28MQ7@1|root,2QU87@2759|Eukaryota,38D5K@33154|Opisthokonta,3NWG8@4751|Fungi,3QNMX@4890|Ascomycota,215NB@147550|Sordariomycetes,3TDGM@5125|Hypocreales,3TWY8@5129|Hypocreaceae	5129|Hypocreaceae	U	Domain of unknown function (DUF4782)	-	-	-	-	-	-	-	-	-	-	-	-	BAR_3,DUF3074,DUF4782,PH		#N/A	#N/A	#N/A	#N/A	#N/A	#N/A	#N/A		Th3844_000652-RA	1366	14.67	0.00	0	o		Probable Snf1p protein kinase interacting protein (SIP3 protein)
	Th3844_000653-RA	XM_024918796.1	100000	74	0	0	1868	1941	5200	5127	7.72e-31	137	XM_024918796.1	74	74	74	0	100.00	1	-1	GGCTAGGGGGGTTTGATAGGGCAGCCTCCGCGTCTTCCAAGGGCTCAGGGGTGGAGAGCACCAAGTCGACATGA	GGCTAGGGGGGTTTGATAGGGCAGCCTCCGCGTCTTCCAAGGGCTCAGGGGTGGAGAGCACCAAGTCGACATGA	1941	5200	XM_024918796.1 Trichoderma harzianum CBS 226.95 hypothetical protein (M431DRAFT_506360), mRNA		M431DRAFT_506360	DUF2428 domain-containing protein	M431DRAFT_506360	Trichoderma harzianum CBS 226.95	1555	0	0	0	0	0	0		Th3844_000653-RA	29875.EHK24694	0.0	991.0	28MQ7@1|root,2QU87@2759|Eukaryota,38D5K@33154|Opisthokonta,3NWG8@4751|Fungi,3QNMX@4890|Ascomycota,215NB@147550|Sordariomycetes,3TDGM@5125|Hypocreales,3TWY8@5129|Hypocreaceae	5129|Hypocreaceae	U	Domain of unknown function (DUF4782)	-	-	-	-	-	-	-	-	-	-	-	-	BAR_3,DUF3074,DUF4782,PH		#N/A	#N/A	#N/A	#N/A	#N/A	#N/A	#N/A		Th3844_000653-RA	646	0.00	0.00	0	o		Reticulocyte-binding protein 2 like protein a
	Th3844_000654-RA	XM_024918796.1	99979	4668	1	0	1	4668	125	4792	0.0	8615	XM_024918796.1	4665	4667	4667	0	99.98	1	1	ATGCCGGGTCGACTCATCCCGGAGCATGTTGATCTGCTCGGTAACCCGACTCCGGTGATGAAGTGGCTTGAAGAGCAAGATGTGGGAAGCCAACAGAGTTATGCCACAAACATCTTCGACACGATCCTGGGAGAAGCTGCCCAGCCTAGATCGGTCTCAGGCAATGCCTGCGTGAGGCTTTGTGGCTTTGTAGAACGAGTTTCTAAGTCTGAGTCAGAGCCGCTTCAGCTGTGGGCGTTTTCCCAAGATGTAGCTTTGCGGCTTTACGATTTCTACATTGATTGGAATGAGTTTGATCATCATCGATCAATGAGACTTGTCCTAGACCTGATAGCACAGCTTCTCCGGAGAAATCCTGACAAGAAAGCTGCACTAGTCATACGAGATTTGCTCTTGGACAATCTAGTCTCGATTGTAATCGGCCGCTCGACCAAGCCTGTAGCTAAATCGGCCCTAAAGACTCTGGATTACTTTCTTGCCAAGGGAGTTTTCAACCTGGATGACGTCAAAGCCACTCATCTCTCCTACCATCAGGAGCTATCTCAGGCTGCTGATATCGAGATATGGAGCGTCTTCACAACGGAGTTGCTGCAGTGGACGAGGCTGCACTTTATCTGTCCGGCCGCCGGAAAGTTCATAGTGAGCTTGTGTCGTGCCCTGAGGAAAAGAGGCCATGAAGACTCTACAGGCTTGAGTATAGACACATGGCATCGTTGGCTGCTCGAGTTTCTGGCACAAGAGCCAAGTCTTTTGGAAAACTTCAAAAACTATATATTCCTTCCGCTCTTCAAGGTCGACAGGCCGGAAGGTCTGAAACTTTTACAGAAAGTGAATCAGCATGAGTCTAGTTCAACGGTTGCGCCCGCCAATGAGGATTTCGACGCAAATGCACTTCTCACTTTGGCTGCTTTAGAGACTGGAAAGAAAGTTGGTCTTGTTGAGGAACCCTATCTTGGCAGCGATCAATCGAACGAAGACAACTCATCCATTACACTCCGAGAAAATGCCCTCGAGAGCGTGTTAACACATCCTTCTCACGAGGTCCGAACGTCAGCCCTTAGTCTTCTTATAAGCTCACCATCAACGACACGACCATACTCTGCTACCACCTTGGACTTACTTAAGAGACATTTGGCCACTTATTTTGCTGATCCTGATGCCAAATTTCGGGTAGATGTCTGTGCTCGTGTAAGGGACATGTTCAAGAGGGTACGAGGCGCAATCTCGATATTGAAGAAAAGTATACCGCGAGCAAGGGCAAAGGCTCGAAAAAACGCTACCAAGGATGCAGCATCTGCTGCTGGCCAACAAGCACTATACCGCACCAACATAATTTCATGGCCAGAATCTGAGCTGGTATACTGCTTAGAGTACCATGAGAAATTCTTACACTGGTATCTAGGGTTCTTATGTGACGAACTGTCTCCTACGGCTTCTTACCAACGGCATATTACATCCCTCAAGAGCTTGATATCTATACTCCGCATGGAAGGGGATAGTTCGAAGACTTGGGAGACGCCAGAAGATCAGCAGCTGTTTTTCGACTATTTTGATGGGAAGTGGCTTCGAGCCCTCGCTGATCTAGTAATGGATCCGTTCGATGACGTTCGGGATACCGCCTCACTTGCATTAGCCCAGCTTTTTGCTGATAGCAGATACGGAAAATTCACCCTTTACTCTACAAAAGCGACCCAAAGGCCTTCAGGAGGACTTGAAGAATTATTACATCGAGCTGAAAAGGTGTCAATTCGTACTGCCAGAGCTGATCATTCTGATGGTGTTGCTAGAGCCTCGCAACTGCTCTATAAGTTCTTGGACACGGAAGATGAACGCCTGAGTCTTCTTTCAAAACTTGTTGATACACTAGATCACAAGATATCAAGAGCTGAAGCAGACTTGGGGCAGGCTGTTCTAGAGCAGCCGCTGCACAGTACCTTTGCTTCGCTGTGCTTCACTTGGCAGGCCGTTTCTGAAAAGAAGCTGTCAGAATCCGAGGCGGAGTCGGCTTCCGTGCTGCAAAACAGGATGATTAATTGCTGTGAACGAGTATGGAAAGCTGTTCGCGATGTTCTTTGCGATGACTCTCCTGAGGGGCATCTGCCTGAGGAAATGGAAGATACTGAAGGTCTTGATACAAAAGGTCTCTTGAGCTACAGCTTTCGTGCCATTCACGAATCAAGCAATCTAATGCGGACGATTGCACTGAGTATGAGAAACCGCTCTCGCGAGGGGCTTATTACTCCATCTCGGAAAGCGTTTGAGACCATTGGAAATCTGGCATTCGAACAGCTAGCCAATTTGAGGCATCGTGGTGCATTCACAACAGTAGCTGCAACATTTGCGACTTGCTGCCAGTTGACCAAGCATTTGGATCCCATTGAGGGCGAGGTATCCCTACACAACATATGGTACAAGGGCACTTTGAACGAAATCTTCACTCAAAGATCCACAACTCGAAGATCTGCTGGAATCCCCTCGATGATGACGGGTATTCTCTCGGCAAATGCAGCTAACCCATCGTTCGAGGATGCAATGGCCAGACTCATCGAAATAGCGAGTATTGAGGCCCGCGTGGTAGAAACAGATGGATCCAATCTGCCTCAAGTCCACGCTTACAACTGTCTCAAAGACATCTTCAAAAACTCGCTACTGACATCCATGGGAAATAAATCTGAGAAGTATCTTCCCCAGTGCCTTGAACTAGCGGCTAGTGGACTCAGGTCAGAGGTCTGGGCGATTCGTAACTGCGGCTTGATCTTCCTTCGCAGCTTGATCGATAGCCTCTTCGGGTCACAGGAGAGCAAAGCGATGATTGAAGCTGGTTGGGACGGAAAGGCCAACAGGATTCCATACCACCGATACCCTAACCTTCCGACGGTGTTAGAAAGTCTTCTCAAATCTGGTCACAAGATGGTGACCTCTGCAAATGCTACATCGTCTGCCGAGTCAGTTTTCCCAGCCTTGGACATCATCCGTCGAGCAGGACCTCCTGATCTTCTCCGAGACGAAATTCAGGTTCATGTTGCTGCATATCTATTGAGCCCTGTATGGCATGTGCGCGAAATCGCTGCCAGGACTCTCTGTTCCTGCTTGCTGCACGACAAATGGCTTGGCGTTGTTCAGGATTTGATTCACAAGTCGTTGAATGACAAGACCGTCAACAGACAAAATCATGTGCACGGAGTTCTCCTATCTCTGAAGTTTCTTGTTGAGAGGTTTGGCGAAGTAGCACCAGATCGCCTCATAGCTGACTTACCTGAGTTGACGGCATTCCTCGAGTCAAGCCACATTGATAGCATATATGTTGACTGCCCAGACATCATAGCTGCGTATCTGGAAGTTATCAACATGATATGGATGTCCCAAATCTCCAAATCTCAGCCCTTGCAGCCACCCAAGGTCTTAGTACCCACAACAAACGGCTCTGCGTTGCTCAAAGCTCAAAGTATTATAAGTAGAATACTTTCCTTGTCTCAAACCAAGGAGCCCGTTGGGCAGGTTAAGGCTTTACTACGTGAGAGCCGTATCGGCGCCGACACGATGGTGGCTGCCTTGGAGTCGATACAGAAACTATGGCATTCGGCCTCAACCCCTGACCCCATCAGAATCGCCTTGTGCGATCTGTACATTGATGTTTGCCTCAGAACTTGCTTCATTGAGCCTCAGGTAGTGGCTATTGAAAACCTGGTAGAGTTGATAAACCAACTCATTGCAGAGGGCAAGCTCGGCTCCCTGCCTGTAGCCTCTCTGATGGATATGTGGACGATATTACCCCAGCGTCCATTGAACCCATCGCTCTCCAATGCCATTGTGAGAGCCAGCGGCTGTATAGTTGCGGTTATGAACCATGCCAAACGCCTTTCATCGCCAGCCCTTCGGAGTTGGGGCGAAATGGTAGCTGATGCAGGATCAGACGATAAGAGTTTCGACACTCGCTTTGCGGCAGCTCAATCTCTTTGCTCATTCTTCAGCGTAACAGGACCATCCTGCACTAGTGAAAAATACCTCCCTGTCATCGTAGCCCTCTATGATGCAATAAACGACGATGACGATGAGGTGCGAGAGGCTGGGTCCGCTGCAGCAAGAAGCATTCTCGGCCAGAATCTAGCTCCCCTTGAAGCCTCCGGTCGTCTCCTTCAATGGCTCGCCCAGCACTTTGGCAGCAGCGCTGAGTTTAAAGCCATCGTTGCTAGTCGCATCACCGGCCATCGGGCCTCTATAGCAGCTGATCAGCTGCGGAGTTCTCCTGGAGCACAACTAGATGCAGCTCTCAAGTCTGATGACTCTCTGTTCGCAGTAGAGGAGCAGAATCTCTTCATAGACGAGGTTCGCGAAGCTAATCGCTGGGCTGCCGTCTTTCAGAATATAGCATGGGATGAGAAGAGCCCAGAAGACGCCAAGATCCTCGGCAAGTTGGATGAGTGGATTTGCGATGGCCTGGTGCAGATGCAGCAGATGATAAAGCAGGAGGACGGTCCTCTTGGCTGGGCATCGAATCCTCACGTCTTTGCCATCGGCACAAGCATTCTTCGGGGCGCTGTGACATTGAGGAGAGGTCACGGCACTGAGAAGTTGCGTCAGGCTGTTGATGATGTCAAAGAGCTGTTGAGGTTGCCGGAGCATGATCGGGTTTCAAAATTGCTTGTAGAACCATTAGAAGAGAACTAG	ATGCCGGGTCGACTCATCCCGGAGCATGTTGATCTGCTCGGTAACCCGACTCCGGTGATGAAGTGGCTTGAAGAGCAAGATGTGGGAAGCCAACAGAGTTATGCCACAAACATCTTCGACACGATCCTGGGAGAAGCTGCCCAGCCTAGATCGGTCTCAGGCAATGCCTGCGTGAGGCTTTGTGGCTTTGTAGAACGAGTTTCTAAGTCTGAGTCAGAGCCGCTTCAGCTGTGGGCGTTTTCCCAAGATGTAGCTTTGCGGCTTTACGATTTCTACATTGATTGGAATGAGTTTGATCATCATCGATCAATGAGACTTGTCCTAGACCTGATAGCACAGCTTCTCCGGAGAAATCCTGACAAGAAAGCTGCACTAGTCATACGAGATTTGCTCTTGGACAATCTAGTCTCGATTGTAATCGGCCGCTCGACCAAGCCTGTAGCTAAATCGGCCCTAAAGACTCTGGATTACTTTCTTGCCAAGGGAGTTTTCAACCTGGATGACGTCAAAGCCACTCATCTCTCCTACCATCAGGAGCTATCTCAGGCTGCTGATATCGAGATATGGAGCGTCTTCACAACGGAGTTGCTGCAGTGGACGAGGCTGCACTTTATCTGTCCGGCCGCCGGAAAGTTCATAGTGAGCTTGTGTCGTGCCCTGAGGAAAAGAGGCCATGAAGACTCTACAGGCTTGAGTATAGACACATGGCATCGTTGGCTGCTCGAGTTTCTGGCACAAGAGCCAAGTCTTTTGGAAAACTTCAAAAACTATATATTCCTTCCGCTCTTCAAGGTCGACAGGCCGGAAGGTCTGAAACTTTTACAGAAAGTGAATCAGCATGAGTCTAGTTCAACGGTTGCGCCCGCCAATGAGGATTTCGACGCAAATGCACTTCTCACTTTGGCTGCTTTAGAGACTGGAAAGAAAGTTGGTCTTGTTGAGGAACCCTATCTTGGCAGCGATCAATCGAACGAAGACAACTCATCCATTACACTCCGAGAAAATGCCCTCGAGAGCGTGTTAACACATCCTTCTCACGAGGTCCGAACGTCAGCCCTTAGTCTTCTTATAAGCTCACCATCAACGACACGACCATACTCTGCTACCACCTTGGACTTACTTAAGAGACATTTGGCCACTTATTTTGCTGATCCTGATGCCAAATTTCGGGTAGATGTCTGTGCTCGTGTAAGGGACATGTTCAAGAGGGTACGAGGCGCAATCTCGATATTGAAGAAAAGTATACCGCGAGCAAGGGCAAAGGCTCGAAAAAACGCTACCAAGGATGCAGCATCTGCTGCTGGCCAACAAGCACTATACCGCACCAACATAATTTCATGGCCAGAATCTGAGCTGGTATACTGCTTAGAGTACCATGAGAAATTCTTACACTGGTATCTAGGGTTCTTATGTGACGAACTGTCTCCTACGGCTTCTTACCAACGGCATATTACATCCCTCAAGAGCTTGATATCTATACTCCGCATGGAAGGGGATAGTTCGAAGACTTGGGAGACGCCAGAAGATCAGCAGCTGTTTTTCGACTATTTTGATGGGAAGTGGCTTCGAGCCCTCGCTGATCTAGTAATGGATCCGTTCGATGACGTTCGGGATACCGCCTCACTTGCATTAGCCCAGCTTTTTGCTGATAGCAGATACGGAAAATTCACCCTTTACTCTACAAAAGCGACCCAAAGGCCTTCAGGAGGACTTGAAGAATTATTACATCGAGCTGAAAAGGTGTCAATTCGTACTGCCAGAGCTGATCATTCTGATGGTGTTGCTAGAGCCTCGCAACTGCTCTATAAGTTCTTGGACACGGAAGATGAACGCCTGAGTCTTCTTTCAAAACTTGTTGATACACTAGATCACAAGATATCAAGAGCTGAAGCAGACTTGGGGCAGGCTGTTCTAGAGCAGCCGCTGCACAGTACCTTTGCTTCGCTGTGCTTCACTTGGCAGGCCGTTTCTGAAAAGAAGCTGTCAGAATCCGAGGCGGAGTCGGCTTCCGTGCTGCAAAACAGGATGATTAATTGCTGTGAACGAGTATGGAAAGCTGTTCGCGATGTTCTTTGCGATGACTCTCCTGAGGGGCATCTGCCTGAGGAAATGGAAGATACTGAAGGTCTTGATACAAAAGGTCTCTTGAGCTACAGCTTTCGTGCCATTCACGAATCAAGCAATCTAATGCGGACGATTGCACTGAGTATGAGAAACCGCTCTCGCGAGGGGCTTATTACTCCATCTCGGAAAGCGTTTGAGACCATTGGAAATCTGGCATTCGAACAGCTAGCCAATTTGAGGCATCGTGGTGCATTCACAACAGTAGCTGCAACATTTGCGACTTGCTGCCAGTTGACCAAGCATTTGGATCCCATTGAGGGCGAGGTATCCCTACTCAACATATGGTACAAGGGCACTTTGAACGAAATCTTCACTCAAAGATCCACAACTCGAAGATCTGCTGGAATCCCCTCGATGATGACGGGTATTCTCTCGGCAAATGCAGCTAACCCATCGTTCGAGGATGCAATGGCCAGACTCATCGAAATAGCGAGTATTGAGGCCCGCGTGGTAGAAACAGATGGATCCAATCTGCCTCAAGTCCACGCTTACAACTGTCTCAAAGACATCTTCAAAAACTCGCTACTGACATCCATGGGAAATAAATCTGAGAAGTATCTTCCCCAGTGCCTTGAACTAGCGGCTAGTGGACTCAGGTCAGAGGTCTGGGCGATTCGTAACTGCGGCTTGATCTTCCTTCGCAGCTTGATCGATAGCCTCTTCGGGTCACAGGAGAGCAAAGCGATGATTGAAGCTGGTTGGGACGGAAAGGCCAACAGGATTCCATACCACCGATACCCTAACCTTCCGACGGTGTTAGAAAGTCTTCTCAAATCTGGTCACAAGATGGTGACCTCTGCAAATGCTACATCGTCTGCCGAGTCAGTTTTCCCAGCCTTGGACATCATCCGTCGAGCAGGACCTCCTGATCTTCTCCGAGACGAAATTCAGGTTCATGTTGCTGCATATCTATTGAGCCCTGTATGGCATGTGCGCGAAATCGCTGCCAGGACTCTCTGTTCCTGCTTGCTGCACGACAAATGGCTTGGCGTTGTTCAGGATTTGATTCACAAGTCGTTGAATGACAAGACCGTCAACAGACAAAATCATGTGCACGGAGTTCTCCTATCTCTGAAGTTTCTTGTTGAGAGGTTTGGCGAAGTAGCACCAGATCGCCTCATAGCTGACTTACCTGAGTTGACGGCATTCCTCGAGTCAAGCCACATTGATAGCATATATGTTGACTGCCCAGACATCATAGCTGCGTATCTGGAAGTTATCAACATGATATGGATGTCCCAAATCTCCAAATCTCAGCCCTTGCAGCCACCCAAGGTCTTAGTACCCACAACAAACGGCTCTGCGTTGCTCAAAGCTCAAAGTATTATAAGTAGAATACTTTCCTTGTCTCAAACCAAGGAGCCCGTTGGGCAGGTTAAGGCTTTACTACGTGAGAGCCGTATCGGCGCCGACACGATGGTGGCTGCCTTGGAGTCGATACAGAAACTATGGCATTCGGCCTCAACCCCTGACCCCATCAGAATCGCCTTGTGCGATCTGTACATTGATGTTTGCCTCAGAACTTGCTTCATTGAGCCTCAGGTAGTGGCTATTGAAAACCTGGTAGAGTTGATAAACCAACTCATTGCAGAGGGCAAGCTCGGCTCCCTGCCTGTAGCCTCTCTGATGGATATGTGGACGATATTACCCCAGCGTCCATTGAACCCATCGCTCTCCAATGCCATTGTGAGAGCCAGCGGCTGTATAGTTGCGGTTATGAACCATGCCAAACGCCTTTCATCGCCAGCCCTTCGGAGTTGGGGCGAAATGGTAGCTGATGCAGGATCAGACGATAAGAGTTTCGACACTCGCTTTGCGGCAGCTCAATCTCTTTGCTCATTCTTCAGCGTAACAGGACCATCCTGCACTAGTGAAAAATACCTCCCTGTCATCGTAGCCCTCTATGATGCAATAAACGACGATGACGATGAGGTGCGAGAGGCTGGGTCCGCTGCAGCAAGAAGCATTCTCGGCCAGAATCTAGCTCCCCTTGAAGCCTCCGGTCGTCTCCTTCAATGGCTCGCCCAGCACTTTGGCAGCAGCGCTGAGTTTAAAGCCATCGTTGCTAGTCGCATCACCGGCCATCGGGCCTCTATAGCAGCTGATCAGCTGCGGAGTTCTCCTGGAGCACAACTAGATGCAGCTCTCAAGTCTGATGACTCTCTGTTCGCAGTAGAGGAGCAGAATCTCTTCATAGACGAGGTTCGCGAAGCTAATCGCTGGGCTGCCGTCTTTCAGAATATAGCATGGGATGAGAAGAGCCCAGAAGACGCCAAGATCCTCGGCAAGTTGGATGAGTGGATTTGCGATGGCCTGGTGCAGATGCAGCAGATGATAAAGCAGGAGGACGGTCCTCTTGGCTGGGCATCGAATCCTCACGTCTTTGCCATCGGCACAAGCATTCTTCGGGGCGCTGTGACATTGAGGAGAGGTCACGGCACTGAGAAGTTGCGTCAGGCTGTTGATGATGTCAAAGAGCTGTTGAGGTTGCCGGAGCATGATCGGGTTTCAAAATTGCTTGTAGAACCATTAGAAGAGAACTAG	4668	5200	XM_024918796.1 Trichoderma harzianum CBS 226.95 hypothetical protein (M431DRAFT_506360), mRNA		M431DRAFT_506360	DUF2428 domain-containing protein	M431DRAFT_506360	Trichoderma harzianum CBS 226.95	1555	0	0	0	0	0	0		Th3844_000654-RA	29875.EHK24695	0.0	2696.0	COG5543@1|root,KOG1810@2759|Eukaryota,38XNQ@33154|Opisthokonta,3NXN0@4751|Fungi,3QQB1@4890|Ascomycota,21307@147550|Sordariomycetes,3TG3M@5125|Hypocreales,3U0ST@5129|Hypocreaceae	5129|Hypocreaceae	D	Putative death-receptor fusion protein (DUF2428)	-	-	-	-	-	-	-	-	-	-	-	-	DUF2428		#N/A	#N/A	#N/A	#N/A	#N/A	#N/A	#N/A		Th3844_000654-RA	1555	0.10	0.00	0	o		tRNA (Cytidine(32)-2'-O)-methyltransferase non-catalytic subunit
	Th3844_000655-RA	XM_024920365.1	100000	457	0	0	243	699	303	759	0.0	845	XM_024920365.1	457	457	457	0	100.00	1	1	CATCCTCGGTGACCAGCACGATCTCGATCGTGCCAAGCACGGCGGTGTTGACGCCATGTCGGCTGATGACTTGAAGAAGCTGAACAAGAACAAGAAGCTCATCAAGAAGCTTGCTCGCAAGTACGATGCCTTCATTGCTTCCGAAGCTCTCATCAAGCAGATTCCCCGTCTCCTGGGTCCTGGTCTCTCCAAGGCCGGAAAGTTCCCTACTCCCGTCTCCCACGCTGATGACCTGACTGGCAAGATCAACGAGGTCAAGTCCACCATCAAGTTCCAGCTCAAGAAGGTTCTCTGCATGGGTGTCGCCGTCGGCAACGTCGGTATGGAGCAGGAGCAGCTTGTTGGCAACATCATGCTTGCCATCAACTACCTGGTCTCTCTCTTGAAGAAGGGCTGGCAGAACGTTGGAAGCCTTACCATCAAGGCTTCCATGTCTCCTCCCAAGCGCCTCTACTAA	CATCCTCGGTGACCAGCACGATCTCGATCGTGCCAAGCACGGCGGTGTTGACGCCATGTCGGCTGATGACTTGAAGAAGCTGAACAAGAACAAGAAGCTCATCAAGAAGCTTGCTCGCAAGTACGATGCCTTCATTGCTTCCGAAGCTCTCATCAAGCAGATTCCCCGTCTCCTGGGTCCTGGTCTCTCCAAGGCCGGAAAGTTCCCTACTCCCGTCTCCCACGCTGATGACCTGACTGGCAAGATCAACGAGGTCAAGTCCACCATCAAGTTCCAGCTCAAGAAGGTTCTCTGCATGGGTGTCGCCGTCGGCAACGTCGGTATGGAGCAGGAGCAGCTTGTTGGCAACATCATGCTTGCCATCAACTACCTGGTCTCTCTCTTGAAGAAGGGCTGGCAGAACGTTGGAAGCCTTACCATCAAGGCTTCCATGTCTCCTCCCAAGCGCCTCTACTAA	699	820	XM_024920365.1 Trichoderma harzianum CBS 226.95 hypothetical protein (M431DRAFT_518345), mRNA		M431DRAFT_518345	Ribosomal protein	M431DRAFT_518345	Trichoderma harzianum CBS 226.95	217	0	large ribosomal subunit [GO:0015934]; RNA binding [GO:0003723]; structural constituent of ribosome [GO:0003735]; translation [GO:0006412]	GO:0003723; GO:0003735; GO:0006412; GO:0015934	0	0	0		Th3844_000655-RA	29875.EHK24696	1.03e-144	409.0	COG0081@1|root,KOG1570@2759|Eukaryota,38FV6@33154|Opisthokonta,3NUHC@4751|Fungi,3QJR2@4890|Ascomycota,211R8@147550|Sordariomycetes,3TGGP@5125|Hypocreales,3TYMF@5129|Hypocreaceae	5129|Hypocreaceae	J	Belongs to the universal ribosomal protein uL1 family	-	-	-	ko:K02865	ko03010,map03010	M00177	-	-	br01610,ko00000,ko00001,ko00002,ko03011	-	-	-	Ribosomal_L1		#N/A	#N/A	#N/A	#N/A	#N/A	#N/A	#N/A		Th3844_000655-RA	232	0.11	0.00	0	o		Ribosomal protein (Fragment)
	Th3844_000656-RA	XM_024918795.1	100000	1608	0	0	1	1608	448	2055	0.0	2970	XM_024918795.1	1608	1608	1608	0	100.00	1	1	ATGTGGCGGCGCACTCGTCTTCTCCTAGTTCTCATCAGACTCTATTTTGCTCTGTCCCCCAGTTATCTTCACCCTGATGAGAACTTTCAAGGGCCGGAAGTGATTGCTGGCCAGATCTTTAGTTACCCTGTCCGGCATACATGGGAATTCACTAGCGAGACCCCCATTCGGAGTGTCTTTCCGCTATGGCCTGTCTATGGCCTGCCCATGCTTTTGCTCCGCTGGCTTTGGATTGGGAACGGGCAAGATGGCGATGTTCCCCCTATCGCCGTCTTCTGGACGTTGAGGTGTCTCATGTTTCTGTTAAGCTTTGTGCTGGAAGATTGGGCTCTTGACGAGCAAATCGCCTCAACTCGCCATCGCCGCATTGCTGTTCTTCTCGTGGCGTCGTCCTATGTCACCTGGACTTTCCAAACGCATACATTTTCCAACTCGATTGAGACCCTAGCGGTCTTGTGGAGCTTGGTATTGATACAGCGCATCCTGAAGACTCATTCCTCGATCTTGTCCTCGGTGGTCCTGGGCATGGTTGTTGTGTTTGGCATCTTCAACCGCGTTACTTTCCCAGCTTTTCTAATACTACCCGGATTTATGTTGATATGGCATCTTCGGAAGCATCCCTTTTCATTGGCCGCCCTGATTTTGGCCGCCCTTACTACTGCTTTAATCGCCATTGTCATCGATACCGCTTTTTACGCTCCAGGTCCTATTAGTTGGTCCGATCTCATCGCCAACCCGGTCATCACTCCTCTAAACAACCTGATATATAATTCGAATCCCGAAAACCTTGCTCTTCATGGCCTACACCCCTGGTACCAACATCTCCTCGGAAACTTACCGCAGCTCATTGGGCCTGCAGTCGCGTTAGTGTTCTTGCAACTTGATGTATCCCTGAGGAATGTATCCCTGAGGAATGTATCCCTGGAGAATGCATCCCTGGAGAATGTAAACCTGAGGGTGTGGTCAGCTGTTTCCGGAATTGTCATCCTGTCTTTCATTAAACATCAAGAAGCGCGGTTTCTTCTTCCGGCTGTTCCACTCATCCTATCATCTGTGCAGTTACCGAAGAATCGAACTCTTCGTCGAACGTGGACTGCGATTTGGGTGATATTCAATATCTTCTTTGGTGTGCTTATGGGGACATATCATCAGGGCGGTATTGTCCCTGGGCAAGTATTCATGAGCAAACAACCTGATGCCACAAACGCCATATGGTGGAAAACCTATCCTCCTCCAATCTGGCTTCTCAACGGCAAGAATGAGGTTTTGACCACCAAGGATGTCATGGGAATCAAGGGCGAGGTTTTGTTGGAACAGTTGGCCGAGTTGGCTACCTGTGATACTCCTGCAGACCGGCGCAATACGGAGTATTTAAAAGAGAAGAACGGGACTTACTTAATCGCGCCTGCATCAGCCACCTGGCTAGACCCGTATCTTCCCAACAAGGGGCTAGAAGGATTGCGATTCCGAGAAGTGTGGCGTTACAGGAACCATCTTAACTTGGATGATTTAGATTTTGGAGGTGACGGAGTCTGGAATACCCTGTCTAGAGTCATTGGCCGTCGAGGGCTTGTTGCCTGGCGAGTTACTAAAAGCTGTGGGTTATAG	ATGTGGCGGCGCACTCGTCTTCTCCTAGTTCTCATCAGACTCTATTTTGCTCTGTCCCCCAGTTATCTTCACCCTGATGAGAACTTTCAAGGGCCGGAAGTGATTGCTGGCCAGATCTTTAGTTACCCTGTCCGGCATACATGGGAATTCACTAGCGAGACCCCCATTCGGAGTGTCTTTCCGCTATGGCCTGTCTATGGCCTGCCCATGCTTTTGCTCCGCTGGCTTTGGATTGGGAACGGGCAAGATGGCGATGTTCCCCCTATCGCCGTCTTCTGGACGTTGAGGTGTCTCATGTTTCTGTTAAGCTTTGTGCTGGAAGATTGGGCTCTTGACGAGCAAATCGCCTCAACTCGCCATCGCCGCATTGCTGTTCTTCTCGTGGCGTCGTCCTATGTCACCTGGACTTTCCAAACGCATACATTTTCCAACTCGATTGAGACCCTAGCGGTCTTGTGGAGCTTGGTATTGATACAGCGCATCCTGAAGACTCATTCCTCGATCTTGTCCTCGGTGGTCCTGGGCATGGTTGTTGTGTTTGGCATCTTCAACCGCGTTACTTTCCCAGCTTTTCTAATACTACCCGGATTTATGTTGATATGGCATCTTCGGAAGCATCCCTTTTCATTGGCCGCCCTGATTTTGGCCGCCCTTACTACTGCTTTAATCGCCATTGTCATCGATACCGCTTTTTACGCTCCAGGTCCTATTAGTTGGTCCGATCTCATCGCCAACCCGGTCATCACTCCTCTAAACAACCTGATATATAATTCGAATCCCGAAAACCTTGCTCTTCATGGCCTACACCCCTGGTACCAACATCTCCTCGGAAACTTACCGCAGCTCATTGGGCCTGCAGTCGCGTTAGTGTTCTTGCAACTTGATGTATCCCTGAGGAATGTATCCCTGAGGAATGTATCCCTGGAGAATGCATCCCTGGAGAATGTAAACCTGAGGGTGTGGTCAGCTGTTTCCGGAATTGTCATCCTGTCTTTCATTAAACATCAAGAAGCGCGGTTTCTTCTTCCGGCTGTTCCACTCATCCTATCATCTGTGCAGTTACCGAAGAATCGAACTCTTCGTCGAACGTGGACTGCGATTTGGGTGATATTCAATATCTTCTTTGGTGTGCTTATGGGGACATATCATCAGGGCGGTATTGTCCCTGGGCAAGTATTCATGAGCAAACAACCTGATGCCACAAACGCCATATGGTGGAAAACCTATCCTCCTCCAATCTGGCTTCTCAACGGCAAGAATGAGGTTTTGACCACCAAGGATGTCATGGGAATCAAGGGCGAGGTTTTGTTGGAACAGTTGGCCGAGTTGGCTACCTGTGATACTCCTGCAGACCGGCGCAATACGGAGTATTTAAAAGAGAAGAACGGGACTTACTTAATCGCGCCTGCATCAGCCACCTGGCTAGACCCGTATCTTCCCAACAAGGGGCTAGAAGGATTGCGATTCCGAGAAGTGTGGCGTTACAGGAACCATCTTAACTTGGATGATTTAGATTTTGGAGGTGACGGAGTCTGGAATACCCTGTCTAGAGTCATTGGCCGTCGAGGGCTTGTTGCCTGGCGAGTTACTAAAAGCTGTGGGTTATAG	1608	2129	XM_024918795.1 Trichoderma harzianum CBS 226.95 glycosyltransferase family 22 protein (M431DRAFT_506358), mRNA		M431DRAFT_506358	Mannosyltransferase (EC 2.4.1.-)	M431DRAFT_506358	Trichoderma harzianum CBS 226.95	535	2.4.1.-	endoplasmic reticulum membrane [GO:0005789]; integral component of membrane [GO:0016021]; transferase activity, transferring glycosyl groups [GO:0016757]	GO:0005789; GO:0016021; GO:0016757	0	0	0		Th3844_000656-RA	29875.EHK24697	0.0	893.0	KOG4123@1|root,KOG4123@2759|Eukaryota,38GY4@33154|Opisthokonta,3NY93@4751|Fungi,3QMQH@4890|Ascomycota,21374@147550|Sordariomycetes,3TCRG@5125|Hypocreales,3TZFC@5129|Hypocreaceae	5129|Hypocreaceae	G	Alg9-like mannosyltransferase family	-	-	-	ko:K08098	ko00563,map00563	-	R07129	-	ko00000,ko00001,ko01000,ko01003	-	GT22	-	Glyco_transf_22		Th3844_000656-RA	GT22(7-415)	GT22	GT22	GT22(7-415) GT22 GT22	Y(1-26)	3		Th3844_000656-RA	535	150.88	5.57	7	i59-78o89-111i123-142o181-203i210-232o270-292i366-388o		Mannosyltransferase
	Th3844_000657-RA	XM_024918794.1	100000	516	0	0	1	516	404	919	0.0	953	XM_024918794.1	516	516	516	0	100.00	1	1	ATGGCGGAAGCAAAGCCTGCGTCCCAGAAGATCTGGTTGGTCTCCAACGACAACGCGACCATGGAAGTTGACCGTGCCGTCGTTGAGCGATCCATGCTCTTGAAGAACATGTTGGAGGATCTGGGCGGTGCCGACGTCAGCCCTGAGAACCCGATTCCCATTCCCAACGTGAACGAGGCAGTGCTGCGAAAGGTGGTCGAGTGGTGCGAGCACCACCGCAACGATCCCGTCGCCGCACCCGATGACGAGTCGGATGCCCGCAAGAAGACCACTGATATCGAGGAGTGGGACCAGAAGTTTATGCAGGTCGACCAGGAAATGCTTTTCGAGATCATCTTGGCCTCAAACTTCCTTGATATTAAGCCGCTCTTGGATGTGGGCTGCAAGACCGTGGCGAACATGATCAAGGGCAAGTCCCCCGAAGAGATCCGCAAGACTTTCAACATCACAAACGATTTCTCAGCCGAGGAGGAGGAGCAAATTCGCCGTGAGAACGAATGGGCCGAGGACCGATAA	ATGGCGGAAGCAAAGCCTGCGTCCCAGAAGATCTGGTTGGTCTCCAACGACAACGCGACCATGGAAGTTGACCGTGCCGTCGTTGAGCGATCCATGCTCTTGAAGAACATGTTGGAGGATCTGGGCGGTGCCGACGTCAGCCCTGAGAACCCGATTCCCATTCCCAACGTGAACGAGGCAGTGCTGCGAAAGGTGGTCGAGTGGTGCGAGCACCACCGCAACGATCCCGTCGCCGCACCCGATGACGAGTCGGATGCCCGCAAGAAGACCACTGATATCGAGGAGTGGGACCAGAAGTTTATGCAGGTCGACCAGGAAATGCTTTTCGAGATCATCTTGGCCTCAAACTTCCTTGATATTAAGCCGCTCTTGGATGTGGGCTGCAAGACCGTGGCGAACATGATCAAGGGCAAGTCCCCCGAAGAGATCCGCAAGACTTTCAACATCACAAACGATTTCTCAGCCGAGGAGGAGGAGCAAATTCGCCGTGAGAACGAATGGGCCGAGGACCGATAA	516	1101	XM_024918794.1 Trichoderma harzianum CBS 226.95 hypothetical protein (M431DRAFT_506356), mRNA		M431DRAFT_506356	E3 ubiquitin ligase complex SCF subunit	M431DRAFT_506356	Trichoderma harzianum CBS 226.95	171	0	protein ubiquitination [GO:0016567]; ubiquitin-dependent protein catabolic process [GO:0006511]	GO:0006511; GO:0016567	0	0	0		Th3844_000657-RA	29875.EHK24698	4.03e-120	343.0	COG5201@1|root,KOG1724@2759|Eukaryota,3A0BT@33154|Opisthokonta,3P1T7@4751|Fungi,3QU8D@4890|Ascomycota,215AW@147550|Sordariomycetes,3TECX@5125|Hypocreales,3U0H4@5129|Hypocreaceae	5129|Hypocreaceae	O	Found in Skp1 protein family	-	-	-	ko:K03094	ko04110,ko04111,ko04114,ko04120,ko04141,ko04310,ko04341,ko04350,ko04710,ko05168,ko05200,map04110,map04111,map04114,map04120,map04141,map04310,map04341,map04350,map04710,map05168,map05200	M00379,M00380,M00381,M00382,M00387,M00407,M00411	-	-	ko00000,ko00001,ko00002,ko03036,ko04121	-	-	-	Skp1,Skp1_POZ		#N/A	#N/A	#N/A	#N/A	#N/A	#N/A	#N/A		Th3844_000657-RA	171	0.00	0.00	0	o		E3 ubiquitin ligase complex SCF subunit
	Th3844_000658-RA	XM_024923104.1	100000	546	0	0	1	546	1	546	0.0	1009	XM_024923104.1	546	546	546	0	100.00	1	1	ATGGGTGCTGGAATGTCATGGCTGACCAACTTGGTCTTTGCAAAGAAGGAGATCAGAATTCTAATCTTGGGCTTGGACAATGCTGGTAAAACAACGCTCTTATACAGACTGAAGATCGGAGAAGTTGTCACGACGATACCAACGATCGGATTCAACGTGGAATCAGTCACGTACAAGAACCTCAATTTTAACGTTTGGGATCTGGGTGGTCAGACAAGCATCAGGCCATACTGGCGGTGTTACTATGCCAACACCGCTGCCGTTATTTTCGTCGTCGACTCGACCGATATCGACCGATTACAAACCGCAGCAGAGGAGCTATCGGCTATGCTGAACGAAGAAGAGCTCAAGGATGCGGCTCTGCTGGTGTTTGCCAACAAACAGGACCAACCCGGCGCCAAGGGAGCGGGAGAGATCTCGGAAGCGCTGCAGCTGGGCGAACTGCGGGACCGAAATTGGAGCATCATGGCCTGTTCGGCAGTCGACGGCAGTGGTGTAAACGAGGGCATGGATTGGCTGGTGCAAACCGTCAACCAAGACAACTAG	ATGGGTGCTGGAATGTCATGGCTGACCAACTTGGTCTTTGCAAAGAAGGAGATCAGAATTCTAATCTTGGGCTTGGACAATGCTGGTAAAACAACGCTCTTATACAGACTGAAGATCGGAGAAGTTGTCACGACGATACCAACGATCGGATTCAACGTGGAATCAGTCACGTACAAGAACCTCAATTTTAACGTTTGGGATCTGGGTGGTCAGACAAGCATCAGGCCATACTGGCGGTGTTACTATGCCAACACCGCTGCCGTTATTTTCGTCGTCGACTCGACCGATATCGACCGATTACAAACCGCAGCAGAGGAGCTATCGGCTATGCTGAACGAAGAAGAGCTCAAGGATGCGGCTCTGCTGGTGTTTGCCAACAAACAGGACCAACCCGGCGCCAAGGGAGCGGGAGAGATCTCGGAAGCGCTGCAGCTGGGCGAACTGCGGGACCGAAATTGGAGCATCATGGCCTGTTCGGCAGTCGACGGCAGTGGTGTAAACGAGGGCATGGATTGGCTGGTGCAAACCGTCAACCAAGACAACTAG	546	546	XM_024923104.1 Trichoderma harzianum CBS 226.95 hypothetical protein (M431DRAFT_81982), partial mRNA		M431DRAFT_81982	Uncharacterized protein	M431DRAFT_81982	Trichoderma harzianum CBS 226.95	181	0	GTP binding [GO:0005525]	GO:0005525	0	0	0		Th3844_000658-RA	29875.EHK24700	4.83e-126	358.0	COG1100@1|root,KOG0072@2759|Eukaryota,38G98@33154|Opisthokonta,3NWAZ@4751|Fungi,3QJK5@4890|Ascomycota,211IT@147550|Sordariomycetes,3TDYJ@5125|Hypocreales,3U0BJ@5129|Hypocreaceae	5129|Hypocreaceae	U	Belongs to the small GTPase superfamily. Arf family	-	-	-	ko:K07942	-	-	-	-	ko00000,ko04031,ko04131	-	-	-	Arf		#N/A	#N/A	#N/A	#N/A	#N/A	#N/A	#N/A		Th3844_000658-RA	181	0.10	0.08	0	o		ADP-ribosylation factor-like protein 1
	Th3844_000659-RA	XM_024923084.1	99933	1491	1	0	1	1491	1	1491	0.0	2748	XM_024923084.1	1488	1490	1490	0	99.93	1	1	ATGGGTGCCAACGACACGCCGGCTTCCACCTTCAGGTACAATGAGAAGCCAGTGTACACCACCTCCAATGGTGCCCCCATTGACAACCCTGAGGGCTGGCAGCGGCCTGGTACCATTGGGCCTCTGCTGCTCCAGGACTTTCACTTGATCGATACCCTCGCCCACTTTGACCGCGAGCGTATTCCCGAACGTGTCGTCCATGCAAAGGGTGCTGGCGCATATGGCGTATTTGAGGTCACCCATGATACCAGCGACCTCTCCTCCATCAACATGTTCGACACTATCGGCAAGAAAACCAACTGCATTGTCCGCTTCTCAACCGTTGGCGGTGAGAAGGGTTCAGCCGACACTGCTCGTGATCCCCGTGGCTTTGCCATCAAGTTCTACACAGAGGAGGGCAACTGGGACTGGGTATACAACAACACCCCGGTCTTCTTCATCCGTGATCCTACCAAGTTCCCGCTCTTCATCCATACCCAGAAGCGAAACCCACAAACAAACCTTAAGGATGCTACCATGTTCTGGGATTACCTCTCCACCCACCAAGAAGCTATCCATCAGGTCATGACCCTGTTCTCTGACCGAGGCACTCCCTACTCATTCAGACACATGAACGGATACTCAGGCCACACCCACAAGTGGACTAAGCCTGATGGATCTTTTGTCTATACTCAGGTCCACCTCAAGACTGATCAGGGCATTAAGACGTTTACTGGTGAAGAGGCTGCCAAGATGTCTGCCGCGAACCCAGACTGGAATACTCAAGATCTCTTTGAGTCTATTCAGAAGGGAGAGTATCCCAGCTGGACCGTCTATGTCCAGGTCCTCACCCCTGAGGAGGCTGAGAAGTTCAAGTGGAACATTTTTGATTTGACCAAGGTTTGGCCTCAGAAGGACGTGCCTCTGAGGCCCATTGGCAAACTCACTCTCAACAAAAACCCCGAAAACTACTTCGCCGAGATCGAGCAGGTTGCCTTCTCTCCCTCTCACTTAGTGCCTGGTGTTGAGCCTTCCATCGACCCCGTGTTGCAGTCTCGACTGTTCTCTTACCCCGACACTCATCGTCACCGTCTGGGCACCAATTATCAGCAGATTCCTGTTAATGCTCCTCTCAAGGCATTCAACCCCTTCCAGAGAGATGGTGCCATGGCCATTAATGGCAACTATGGTGCCAATCCTAACTATCCTAGCTCCTACAGGCAGCTGACTTACAAGGCCGTCAAGCCTACCGTCACTCATGAGTCGTGGTCCGGCGCTGCCGTCCATGAGCTCTTCCAGGAAGTCAACGATGATGATTTCGTGCAAGCAAAGGGTCTCTGGGATGTGCTCGGCCGTACCCCTGGCCAGCAGGAGAACTTTATCTCAAACGTTTCAGGCCATCTTGCTGCCGCTCATCAGGACACTCGTACCAGAACCTACGAGATGTTCTCAAGAGTGGATGCTGATTTGGGTAACTCCATTAAGGAGCAGACAGAGAAGCTTGTCAAATAA	ATGGGTGCCAACGACACGCCGGCTTCCACCTTCAGGTACAATGAGAAGCCAGTGTACACCACCTCCAATGGTGCCCCCATTGACAACCCTGAGGGCTGGCAGCGGCCTGGTACCATTGGGCCTCTGCTGCTCCAGGACTTTCACTTGATCGATACCCTCGCCCACTTTGACCGCGAGCGTATTCCCGAACGTGTCGTCCATGCAAAGGGTGCTGGCGCATATGGCGTATTTGAGGTCACCCATGATACCAGCGACCTCTCCTCCATCAACATGTTCGACACTATCGGCAAGAAAACCAGCTGCATTGTCCGCTTCTCAACCGTTGGCGGTGAGAAGGGTTCAGCCGACACTGCTCGTGATCCCCGTGGCTTTGCCATCAAGTTCTACACAGAGGAGGGCAACTGGGACTGGGTATACAACAACACCCCGGTCTTCTTCATCCGTGATCCTACCAAGTTCCCGCTCTTCATCCATACCCAGAAGCGAAACCCACAAACAAACCTTAAGGATGCTACCATGTTCTGGGATTACCTCTCCACCCACCAAGAAGCTATCCATCAGGTCATGACCCTGTTCTCTGACCGAGGCACTCCCTACTCATTCAGACACATGAACGGATACTCAGGCCACACCCACAAGTGGACTAAGCCTGATGGATCTTTTGTCTATACTCAGGTCCACCTCAAGACTGATCAGGGCATTAAGACGTTTACTGGTGAAGAGGCTGCCAAGATGTCTGCCGCGAACCCAGACTGGAATACTCAAGATCTCTTTGAGTCTATTCAGAAGGGAGAGTATCCCAGCTGGACCGTCTATGTCCAGGTCCTCACCCCTGAGGAGGCTGAGAAGTTCAAGTGGAACATTTTTGATTTGACCAAGGTTTGGCCTCAGAAGGACGTGCCTCTGAGGCCCATTGGCAAACTCACTCTCAACAAAAACCCCGAAAACTACTTCGCCGAGATCGAGCAGGTTGCCTTCTCTCCCTCTCACTTAGTGCCTGGTGTTGAGCCTTCCATCGACCCCGTGTTGCAGTCTCGACTGTTCTCTTACCCCGACACTCATCGTCACCGTCTGGGCACCAATTATCAGCAGATTCCTGTTAATGCTCCTCTCAAGGCATTCAACCCCTTCCAGAGAGATGGTGCCATGGCCATTAATGGCAACTATGGTGCCAATCCTAACTATCCTAGCTCCTACAGGCAGCTGACTTACAAGGCCGTCAAGCCTACCGTCACTCATGAGTCGTGGTCCGGCGCTGCCGTCCATGAGCTCTTCCAGGAAGTCAACGATGATGATTTCGTGCAAGCAAAGGGTCTCTGGGATGTGCTCGGCCGTACCCCTGGCCAGCAGGAGAACTTTATCTCAAACGTTTCAGGCCATCTTGCTGCCGCTCATCAGGACACTCGTACCAGAACCTACGAGATGTTCTCAAGAGTGGATGCTGATTTGGGTAACTCCATTAAGGAGCAGACAGAGAAGCTTGTCAAATAA	1491	1491	XM_024923084.1 Trichoderma harzianum CBS 226.95 hypothetical protein (M431DRAFT_81842), partial mRNA		M431DRAFT_81842	Catalase (EC 1.11.1.6)	M431DRAFT_81842	Trichoderma harzianum CBS 226.95	496	1.11.1.6	catalase activity [GO:0004096]; heme binding [GO:0020037]; metal ion binding [GO:0046872]; alkaloid metabolic process [GO:0009820]; hydrogen peroxide catabolic process [GO:0042744]; response to oxidative stress [GO:0006979]	GO:0004096; GO:0006979; GO:0009820; GO:0020037; GO:0042744; GO:0046872	0	0	0		Th3844_000659-RA	29875.EHK24701	0.0	997.0	COG0753@1|root,KOG0047@2759|Eukaryota,38BMC@33154|Opisthokonta,3NUEX@4751|Fungi,3QJPH@4890|Ascomycota,212VI@147550|Sordariomycetes,3TSDW@5125|Hypocreales,3TZWZ@5129|Hypocreaceae	5129|Hypocreaceae	Q	Occurs in almost all aerobically respiring organisms and serves to protect cells from the toxic effects of hydrogen peroxide	-	-	1.11.1.6	ko:K03781	ko00380,ko00630,ko01110,ko01130,ko01200,ko04011,ko04016,ko04068,ko04146,ko04211,ko04212,ko04213,ko05014,map00380,map00630,map01110,map01130,map01200,map04011,map04016,map04068,map04146,map04211,map04212,map04213,map05014	M00532	R00009,R00602,R02670	RC00034,RC00767,RC02141,RC02755	ko00000,ko00001,ko00002,ko01000	-	-	-	Catalase,Catalase-rel		#N/A	#N/A	#N/A	#N/A	#N/A	#N/A	#N/A		Th3844_000659-RA	496	0.00	0.00	0	o		Catalase
	Th3844_000660-RA	XM_024914716.1	100000	1023	0	0	1	1023	286	1308	0.0	1890	XM_024914716.1	1023	1023	1023	0	100.00	1	1	ATGCCGGTTCAACTTCTGCCAGCGTCCGCCGCTGCTTTCGCCCCGAGGGCTTCCTCCGTCAACGTCGTCTTGGGCTCCAGGATCGAGCCGTGGCTTACACAGACGCTTAAGCGCATCAATCGGGTGAAGCGACCCCTCAACAGCGTACCTCAGCACCAGCGATGCCTCACCGAGACACTGTCATCACCAAACGCCATCTGGACCCTCGCCTCTTTAATGTTTCCCAAGCTGCCCCAAGCCGAGATGCCCGAGGACCCCATGGAGCACCTCTTCAGCCACCAGCTCATCCACATCGAGGCCTACATCGTCCACGTCGACATGGTCCTGCGCAACGAGGTCGCCTACAAGCTCACCGTCGAGACTATTGACGCCCTTGTCGAGTACCACAAGGAGATCCACTGCGTCGACGCAAAGGCCAACACCTACGACTGGTCCGAGAAGGAGCAGCAGTGCAAGAAGCTGCACGAGGACTTTGTGCAGGCCATCAACAAATTCGTCTTCCGCACACATGTCTCTGCTCTCGAGGGTCTCGAGGAGGAGGGTGCTGGCGAGCTCCTCAATGGAAAGAGCGAAGAGGTCAAGGCGAACCTCATGAACCTCATGAAGCCGCTTTTGCCTCCCCCGCCAAGGGTTGTCGAGGTCATTCGACAGCCGCCTCTGCTGCCCAGCTCTCCCATCGCCAACATGTGGACACAGGCTCCCCCTCACATCATTCCCGCTGCTGTTGAGCCCTGGCAGGTGCTGCCTTCAAGTCCCAGCGTGACTTCATCCGTCGACTCGAGCAACACTCCTCTCTGGGCCAACATGGGCATGAGCGATGTCCAGCTGCCTTCTCCTACTCCTTCGTTTAGCCTTCCGCAGTCTACTGCCGAGCTCTTCTACAGCCCGCCAATCATGGCACCCATTCCAGCTCTCCCACTGCCGAGCGTATATGCGCCCTCGCAGTGCGGTGTAAGTCTGGGCATGGGCATCGGTGGCTTTGGCGGCTGGGATCGCTACCAGGAGTATGCCACGATAATGTGA	ATGCCGGTTCAACTTCTGCCAGCGTCCGCCGCTGCTTTCGCCCCGAGGGCTTCCTCCGTCAACGTCGTCTTGGGCTCCAGGATCGAGCCGTGGCTTACACAGACGCTTAAGCGCATCAATCGGGTGAAGCGACCCCTCAACAGCGTACCTCAGCACCAGCGATGCCTCACCGAGACACTGTCATCACCAAACGCCATCTGGACCCTCGCCTCTTTAATGTTTCCCAAGCTGCCCCAAGCCGAGATGCCCGAGGACCCCATGGAGCACCTCTTCAGCCACCAGCTCATCCACATCGAGGCCTACATCGTCCACGTCGACATGGTCCTGCGCAACGAGGTCGCCTACAAGCTCACCGTCGAGACTATTGACGCCCTTGTCGAGTACCACAAGGAGATCCACTGCGTCGACGCAAAGGCCAACACCTACGACTGGTCCGAGAAGGAGCAGCAGTGCAAGAAGCTGCACGAGGACTTTGTGCAGGCCATCAACAAATTCGTCTTCCGCACACATGTCTCTGCTCTCGAGGGTCTCGAGGAGGAGGGTGCTGGCGAGCTCCTCAATGGAAAGAGCGAAGAGGTCAAGGCGAACCTCATGAACCTCATGAAGCCGCTTTTGCCTCCCCCGCCAAGGGTTGTCGAGGTCATTCGACAGCCGCCTCTGCTGCCCAGCTCTCCCATCGCCAACATGTGGACACAGGCTCCCCCTCACATCATTCCCGCTGCTGTTGAGCCCTGGCAGGTGCTGCCTTCAAGTCCCAGCGTGACTTCATCCGTCGACTCGAGCAACACTCCTCTCTGGGCCAACATGGGCATGAGCGATGTCCAGCTGCCTTCTCCTACTCCTTCGTTTAGCCTTCCGCAGTCTACTGCCGAGCTCTTCTACAGCCCGCCAATCATGGCACCCATTCCAGCTCTCCCACTGCCGAGCGTATATGCGCCCTCGCAGTGCGGTGTAAGTCTGGGCATGGGCATCGGTGGCTTTGGCGGCTGGGATCGCTACCAGGAGTATGCCACGATAATGTGA	1023	1542	XM_024914716.1 Trichoderma harzianum CBS 226.95 hypothetical protein (M431DRAFT_382096), mRNA		M431DRAFT_382096	Uncharacterized protein	M431DRAFT_382096	Trichoderma harzianum CBS 226.95	340	0	0	0	0	0	0		Th3844_000660-RA	29875.EHK24703	5.11e-241	662.0	29FEU@1|root,2RNKF@2759|Eukaryota,38BCH@33154|Opisthokonta,3NVY4@4751|Fungi,3QKQ8@4890|Ascomycota,213GY@147550|Sordariomycetes,3TG60@5125|Hypocreales,3TZA9@5129|Hypocreaceae	5129|Hypocreaceae	-	-	-	-	-	-	-	-	-	-	-	-	-	-	-		#N/A	#N/A	#N/A	#N/A	#N/A	#N/A	#N/A		Th3844_000660-RA	340	1.40	0.01	0	o		#N/A
	Th3844_000663-RA	XM_024914658.1	100000	2217	0	0	1	2217	1	2217	0.0	4095	XM_024914658.1	2217	2217	2217	0	100.00	1	1	ATGGCAACTCCATCTCCCCAAGCCCCCGTGGCTGTCCCTCTCCCTCCTACCCCTTCAAGCGACTTCATGACCGAGGCCCAATGGGACATCCTATGGGCACTGTTAGACGGCGCACTGCCGTCCTACGTCCCGGCATCTGCAGTCACGGACAAGGAGACGCAGGTTGCCATCCCGGACGCCGAGTTCGACAGTATTGTCGATGGCATCACTAGCTCGCTCGACGGCGCTCCGAGCAGAGAGGAAATCGCCGAGTTTCTCGCCTTCCGGCCGGTCGACCATGCGCCGTTCCGGGACGACTGCATACGCAACTTGGCTGCGTCGCCGGCAAAAGACAAGCTTGCAAAGGCCCTTGGGTCATTAGGGACTCGCGCTGGAAGTCTCTTGTTAACCGGCTACTGGAGCCCCATCACCCAGCAGCCCTCCAGTGTGCGAGAAGCCATCCTAAAGTCTTGGACAACCGCAAGGCTTCACTCGCTCAGGGGGTTGGCAAAGTCCCTCGCCACCCTAGCTGGCAAGGCAAACGGTACAACAAACCCTTACTTCAAGAAGCTCTCCGGCTACTCAGACGCCCCAGCGGACTGGAAACCCGTGCAGGGGTTCGACTTCAAGTTCATCCAGCTACAACCCGGAGACGAAGTACATGAAATCACCACCGACGTCGTCATCGTCGGCTCCGGCCCAGGAGGAGGCGTCTGCGCAAAGAACCTAGCCGAGGCAGGGCACAAGGTCCTCGTCGTCGACAAGGGCTATCATTTCCCTACCTCCCAGCTCCCCATGCCGCAAATGGCCGCCCTCAACCACCTCTTCGACCACGGCGGCGCCTACGTCAGCGAGGACACGAGCACCGCCATCACGGCCGCCAGCTGCTGGGGCGGCGGCGGCACCATCAACTGGAGCGTCTGCTTCAAGCTCCAAGACTTTGTCCGCAAGGAATGGGCCGACGAGGGCCTTTCGCTCTTCACGTCCCCCGAGTTCGACGAGTGTATGGACAGAGTCTGGGACTTCATCGGCGCGGGAACGGACGCTATCCGCCACAACTTCCGCAACAACATACTGCTCGATGGGTGTAACAAGCTAGGCTGGCACGGAGATGCTGCTCCTCAAAATACGGCCAATAAGGAGCACTATTGCGGCCATTGCCATCTGGGCTGCGGATTGGGAGAGAAAAGGGGCCCGACGGTGGCCTGGCTGCCCGCTGCGGCTGACGCAGGCGCCGAGTTCATGGAGGGCTTCGCCGTCGACAAGGTGCTGTTTGACGAAGACGGCACGACAGCGACGGGCGTTGAAGGGCTATGGGTAGCGAGAGACGCCGAGGGTGGCGTCGACAAGGACATCGGACAACGTACGCAGCGAAAGGTTGTCATCAAGGCAAAGAAGGTCATTGTGTCCGCCGGCACGTTCTGGAGCCCCGTCATTTTGATGAAGAGTGGCATCCAAAATCCGCAACTTGGACAAAATCTTCATCTACATCCAGTCAACTGCTTGATAGCAGTGCATAAGGAAGAGACCCGGCCGTGGGAGGGTGGTATCATTACAACCTACAGCGGCGAGTTTGAAAACCTCGACGGCAAAGGACACGGAGTAAAGTTGGAACCCTTATGCATGGTGCCATACATCACGTTTGCACTGCAATATTGGAATGGAGGTCTTGACTCCAAGCTTCTCACCATGAAGTATCGCCATCTTAGCAGCTTCATCTCGCTTGCCCGTGACCGAGACTCCGGCCGCGTATTTGTCGACCCTGAGACCGGGGGCCCGCGCATTGAATACACGACTTCTGATTTCGACCGTGAAAGCAACCTGGAGGGAATCATTGGCCTGGCCAAGATTGCCTATGTCGGTGGCGCAACGGAGATTCGAGTGCATTACCCCGGCGTGCCGCCGTTCCTGCCCAATGCCGCGGAGCAGGAGAAGCACGTCCAAGACAAAGATCCCGAGTTCACAGACGCTGCTTTTGGCAAGTGGTTACAGCACCTCCGCACTTTGAGTAACAAGCCTCCCCTGACTGCCTTTGGCTCAGCGCATCAGATGGGAACGTGCCGAATGAGCGCCACGAAGGAATCGGGCGTGGTGGACGCGAAGGGAAGCGTCTGGGGGACCAAGAACTTGTACGTTGCAGACTCTAGCGTGTTCCCGAGTGCGAGCGGCGTCAACCCCATGGTTACCGTCATGTCCATTGCCGACTGGATTTCGCGGGGTGTCTCTAAGGAGCTGTAG	ATGGCAACTCCATCTCCCCAAGCCCCCGTGGCTGTCCCTCTCCCTCCTACCCCTTCAAGCGACTTCATGACCGAGGCCCAATGGGACATCCTATGGGCACTGTTAGACGGCGCACTGCCGTCCTACGTCCCGGCATCTGCAGTCACGGACAAGGAGACGCAGGTTGCCATCCCGGACGCCGAGTTCGACAGTATTGTCGATGGCATCACTAGCTCGCTCGACGGCGCTCCGAGCAGAGAGGAAATCGCCGAGTTTCTCGCCTTCCGGCCGGTCGACCATGCGCCGTTCCGGGACGACTGCATACGCAACTTGGCTGCGTCGCCGGCAAAAGACAAGCTTGCAAAGGCCCTTGGGTCATTAGGGACTCGCGCTGGAAGTCTCTTGTTAACCGGCTACTGGAGCCCCATCACCCAGCAGCCCTCCAGTGTGCGAGAAGCCATCCTAAAGTCTTGGACAACCGCAAGGCTTCACTCGCTCAGGGGGTTGGCAAAGTCCCTCGCCACCCTAGCTGGCAAGGCAAACGGTACAACAAACCCTTACTTCAAGAAGCTCTCCGGCTACTCAGACGCCCCAGCGGACTGGAAACCCGTGCAGGGGTTCGACTTCAAGTTCATCCAGCTACAACCCGGAGACGAAGTACATGAAATCACCACCGACGTCGTCATCGTCGGCTCCGGCCCAGGAGGAGGCGTCTGCGCAAAGAACCTAGCCGAGGCAGGGCACAAGGTCCTCGTCGTCGACAAGGGCTATCATTTCCCTACCTCCCAGCTCCCCATGCCGCAAATGGCCGCCCTCAACCACCTCTTCGACCACGGCGGCGCCTACGTCAGCGAGGACACGAGCACCGCCATCACGGCCGCCAGCTGCTGGGGCGGCGGCGGCACCATCAACTGGAGCGTCTGCTTCAAGCTCCAAGACTTTGTCCGCAAGGAATGGGCCGACGAGGGCCTTTCGCTCTTCACGTCCCCCGAGTTCGACGAGTGTATGGACAGAGTCTGGGACTTCATCGGCGCGGGAACGGACGCTATCCGCCACAACTTCCGCAACAACATACTGCTCGATGGGTGTAACAAGCTAGGCTGGCACGGAGATGCTGCTCCTCAAAATACGGCCAATAAGGAGCACTATTGCGGCCATTGCCATCTGGGCTGCGGATTGGGAGAGAAAAGGGGCCCGACGGTGGCCTGGCTGCCCGCTGCGGCTGACGCAGGCGCCGAGTTCATGGAGGGCTTCGCCGTCGACAAGGTGCTGTTTGACGAAGACGGCACGACAGCGACGGGCGTTGAAGGGCTATGGGTAGCGAGAGACGCCGAGGGTGGCGTCGACAAGGACATCGGACAACGTACGCAGCGAAAGGTTGTCATCAAGGCAAAGAAGGTCATTGTGTCCGCCGGCACGTTCTGGAGCCCCGTCATTTTGATGAAGAGTGGCATCCAAAATCCGCAACTTGGACAAAATCTTCATCTACATCCAGTCAACTGCTTGATAGCAGTGCATAAGGAAGAGACCCGGCCGTGGGAGGGTGGTATCATTACAACCTACAGCGGCGAGTTTGAAAACCTCGACGGCAAAGGACACGGAGTAAAGTTGGAACCCTTATGCATGGTGCCATACATCACGTTTGCACTGCAATATTGGAATGGAGGTCTTGACTCCAAGCTTCTCACCATGAAGTATCGCCATCTTAGCAGCTTCATCTCGCTTGCCCGTGACCGAGACTCCGGCCGCGTATTTGTCGACCCTGAGACCGGGGGCCCGCGCATTGAATACACGACTTCTGATTTCGACCGTGAAAGCAACCTGGAGGGAATCATTGGCCTGGCCAAGATTGCCTATGTCGGTGGCGCAACGGAGATTCGAGTGCATTACCCCGGCGTGCCGCCGTTCCTGCCCAATGCCGCGGAGCAGGAGAAGCACGTCCAAGACAAAGATCCCGAGTTCACAGACGCTGCTTTTGGCAAGTGGTTACAGCACCTCCGCACTTTGAGTAACAAGCCTCCCCTGACTGCCTTTGGCTCAGCGCATCAGATGGGAACGTGCCGAATGAGCGCCACGAAGGAATCGGGCGTGGTGGACGCGAAGGGAAGCGTCTGGGGGACCAAGAACTTGTACGTTGCAGACTCTAGCGTGTTCCCGAGTGCGAGCGGCGTCAACCCCATGGTTACCGTCATGTCCATTGCCGACTGGATTTCGCGGGGTGTCTCTAAGGAGCTGTAG	2217	2217	XM_024914658.1 Trichoderma harzianum CBS 226.95 GMC oxidoreductase (M431DRAFT_3731), partial mRNA		M431DRAFT_3731	Long-chain-alcohol oxidase (EC 1.1.3.20)	M431DRAFT_3731	Trichoderma harzianum CBS 226.95	738	1.1.3.20	integral component of membrane [GO:0016021]; flavin adenine dinucleotide binding [GO:0050660]; long-chain-alcohol oxidase activity [GO:0046577]	GO:0016021; GO:0046577; GO:0050660	0	0	0		Th3844_000663-RA	29875.EHK24705	0.0	1392.0	COG2303@1|root,2QSD8@2759|Eukaryota,38CB7@33154|Opisthokonta,3NUKJ@4751|Fungi,3QP5U@4890|Ascomycota,216QN@147550|Sordariomycetes,3THEW@5125|Hypocreales,3TWKI@5129|Hypocreaceae	5129|Hypocreaceae	C	Long-chain-alcohol oxidase	-	-	-	-	-	-	-	-	-	-	-	-	GMC_oxred_C,GMC_oxred_N		Th3844_000663-RA	AA3_1(212-731)	N	AA3_2	AA3_1(212-731) N AA3_2	N	2		Th3844_000663-RA	738	0.04	0.00	0	o		Long-chain-alcohol oxidase
	Th3844_000664-RA	XM_024914712.1	100000	2532	0	0	1	2532	409	2940	0.0	4676	XM_024914712.1	2532	2532	2532	0	100.00	1	1	ATGGATAGTCTCGCATGCCATGTCATTTACGTCAATCGCAGCGTTGGAGAGGCCCGGCTGCTGCGCGCCATACCTGACGATTCCGCGGCCTCGCCGACAGGCGCTACCCCCGATTGGAGGCGCGATCGCGTTCGAGAACTTGTCCAGCCTCTCCTCGACACATTTGGTGACGTTCATGTCTGTGCCACCGGCGCCGCCTGCATGGACAAGTTGATGCAGCTTCACGAAGCCGGGTCCATGATGGACATGACACCAACCATGGTTCTTCTAGACACGCCCCATGATGAATGGATACCCGAGTCCTATTCCAACCCAAACTCTTCCTCTCCCGACCCCAATTTTGTCAACCGCGACGCCGAGATTCATACACCTGACGAGAACCTCTACGGCCTGACGCTCCTCCAGAGGCTCATCACCGAGGCCCACCTGCGAAGCATTTCCAAGCTCGTCGTCCCCATCCCCATCATCAGCTATCCAGAGACTCGCGAACAGATGACCGACGGCACGACCGAGCCCTTGCCGGCTCAACCCGTCAGTCGTAAGCTCATAAGGAGGTGCTTGGACCTTGGCGCCGTCGACGTGATAATCAGCCCCCTGGGCCCTAAGTGTATCGCAACGCTGGAAATATGCGCTTATAAGGCCCATAGGGACGCCGCTAGGGACCAGCAGGCAATGATGGAGATTACAAAGGGCCGCAAGCGATCATGGGTTGGCGTCGACGACCAGAAGCCCTTTGCCTACCTCCGAGAGGCAATGGTCTCTGGCCTCATGAAAGGAATCTGTCGTCTCTCTCCTGAAGACGACAACATCGCCGGTGCCCACATTGCCGTTTCGTCTGAGCGCCAAGCCATCATTGCCGAAGCCGTCGGGCGCTGGCATTTCGATGCCCACGAATTCTCCGACGACGAGCTGCTGGTGGCTGCGATGCAGATGTTTAAACATGCCCTGACCTCCCCGGAACTCGAGAGGTGGCGGATACCAGCAGACCGGCTCATTAGCTTCCTTGTCGCATGCCGTGCTGCATACAATAGCTTTGTCCCCTACCATAATTTTCGTCACGTGGTGGACGTCCTTCAAGCGACGTTCAATTTCCTCGTCCACATTGGCGCGTTCCCTCCGTACCCGACATGGTCTCAACCGAGATCCAAGGTGCAGAGATCGCCAATCGCCTCGCTCGTCAGCCCCTACGAAGCATTGACCCTTCTCGTCACAGCCATTGGCCACGACGTGGGCCACCCCGGAGTCAACAATGGCTTTCTCACCACCTTGAACGCCCCGCTAGCGCAGCTGTACAATGACCGATCTGTCCTAGAGTCGTTCCATTGCGCCGCCTTTTCGCAGATCCTTCGCAGGTATTGGCCCGCGGTGTTCGAAGACAGGAAGATGCGCGGCCTGATGATTAGCTCCATTTTGGCCACAGACATGGGTCTCCATTTTGACTACATGAAGAAGATGGCGACGCTCAAGGAGAATCCTGCAAACTGGAATGGGCGCCAAGTTGAAGATGCCAAGGTTCTCGCATGTTCGCTCCTTATTAAGTGCGCAGACATTAGCAACGTGGCACGCCGTCAATCAACAGCACTGAAATGGATGCATATGCTCTCGGAGGAGTTTTCAAGACAAGCCTCAATGGAGGACGAACTCGAGATCAAGTCGTCTTTGATGTCCCCCCCGAAAAAAGACATTCTATCCCTGGCCAACGCCCAGATTGGGTTCATGAACATGTTCGCCATACCACTGTTCCAAGGTGTGGCTGAAATAATGCCAGGCATGGAATACGCCGTCAAGGAGCTTCACATCAACAAGAAATTCTTTGAAGAAAAGGTGAAGGAGGAACAGGCCAAGGCAGCGGAAGCGGCTAGCGAGAACGTCCGGCACCGGCGAACGAGAAGCTACCCGATCGAAAATGACAGCGAGATGAAGAACATTGAGATTTCGCCCGCACCGAGTCCCTCGACTGCCAAATCTGGCCACGACCCCCATACCCCTGTCGAGCACCCGGACGTCAACGGCATAGCCTTTGGAATCCCTTCATCTTTTGACGCTGCGGATGGTGATCCTTTTACCTGCCACCGACCAGACGATTCTATCGAAGGCAAGTTGGTATCGACAAAACAGCGGACGAGCGAGACCACCGAAGGCAGTTTATCCGCTGGTTACCCCGCGGACTGGGCTTCACAAGCAGCGAGTACGGCCACTGGCAAGATGACTCTGTCACCCAGTACGCAGGGCACCAGCATCGTCAGCAACGAATCTGGAGAGCGAACCCTCAGCGTCCCTGCGTTTAACATGTCGCCTCTCAGCCTCAAGGGATCCCCAACATCACCACGCCGAGAACGAGAACGGGAAAGAGAACGAGAACGAGAAATGGCGCAAGGAGACGAGGATTCGCACCTCGGAGGCAGCATAGGCAGAGCCGAAGGCAAGGCGCTTAAGAAACGGCCAAGCAGGTTTCGAATGAAAGACTTTCCCTTCTTTAAGAGGAGCAAGGGATCAAGTCCTCCATTCCCGACCGCTGACACGTCTGGTTGA	ATGGATAGTCTCGCATGCCATGTCATTTACGTCAATCGCAGCGTTGGAGAGGCCCGGCTGCTGCGCGCCATACCTGACGATTCCGCGGCCTCGCCGACAGGCGCTACCCCCGATTGGAGGCGCGATCGCGTTCGAGAACTTGTCCAGCCTCTCCTCGACACATTTGGTGACGTTCATGTCTGTGCCACCGGCGCCGCCTGCATGGACAAGTTGATGCAGCTTCACGAAGCCGGGTCCATGATGGACATGACACCAACCATGGTTCTTCTAGACACGCCCCATGATGAATGGATACCCGAGTCCTATTCCAACCCAAACTCTTCCTCTCCCGACCCCAATTTTGTCAACCGCGACGCCGAGATTCATACACCTGACGAGAACCTCTACGGCCTGACGCTCCTCCAGAGGCTCATCACCGAGGCCCACCTGCGAAGCATTTCCAAGCTCGTCGTCCCCATCCCCATCATCAGCTATCCAGAGACTCGCGAACAGATGACCGACGGCACGACCGAGCCCTTGCCGGCTCAACCCGTCAGTCGTAAGCTCATAAGGAGGTGCTTGGACCTTGGCGCCGTCGACGTGATAATCAGCCCCCTGGGCCCTAAGTGTATCGCAACGCTGGAAATATGCGCTTATAAGGCCCATAGGGACGCCGCTAGGGACCAGCAGGCAATGATGGAGATTACAAAGGGCCGCAAGCGATCATGGGTTGGCGTCGACGACCAGAAGCCCTTTGCCTACCTCCGAGAGGCAATGGTCTCTGGCCTCATGAAAGGAATCTGTCGTCTCTCTCCTGAAGACGACAACATCGCCGGTGCCCACATTGCCGTTTCGTCTGAGCGCCAAGCCATCATTGCCGAAGCCGTCGGGCGCTGGCATTTCGATGCCCACGAATTCTCCGACGACGAGCTGCTGGTGGCTGCGATGCAGATGTTTAAACATGCCCTGACCTCCCCGGAACTCGAGAGGTGGCGGATACCAGCAGACCGGCTCATTAGCTTCCTTGTCGCATGCCGTGCTGCATACAATAGCTTTGTCCCCTACCATAATTTTCGTCACGTGGTGGACGTCCTTCAAGCGACGTTCAATTTCCTCGTCCACATTGGCGCGTTCCCTCCGTACCCGACATGGTCTCAACCGAGATCCAAGGTGCAGAGATCGCCAATCGCCTCGCTCGTCAGCCCCTACGAAGCATTGACCCTTCTCGTCACAGCCATTGGCCACGACGTGGGCCACCCCGGAGTCAACAATGGCTTTCTCACCACCTTGAACGCCCCGCTAGCGCAGCTGTACAATGACCGATCTGTCCTAGAGTCGTTCCATTGCGCCGCCTTTTCGCAGATCCTTCGCAGGTATTGGCCCGCGGTGTTCGAAGACAGGAAGATGCGCGGCCTGATGATTAGCTCCATTTTGGCCACAGACATGGGTCTCCATTTTGACTACATGAAGAAGATGGCGACGCTCAAGGAGAATCCTGCAAACTGGAATGGGCGCCAAGTTGAAGATGCCAAGGTTCTCGCATGTTCGCTCCTTATTAAGTGCGCAGACATTAGCAACGTGGCACGCCGTCAATCAACAGCACTGAAATGGATGCATATGCTCTCGGAGGAGTTTTCAAGACAAGCCTCAATGGAGGACGAACTCGAGATCAAGTCGTCTTTGATGTCCCCCCCGAAAAAAGACATTCTATCCCTGGCCAACGCCCAGATTGGGTTCATGAACATGTTCGCCATACCACTGTTCCAAGGTGTGGCTGAAATAATGCCAGGCATGGAATACGCCGTCAAGGAGCTTCACATCAACAAGAAATTCTTTGAAGAAAAGGTGAAGGAGGAACAGGCCAAGGCAGCGGAAGCGGCTAGCGAGAACGTCCGGCACCGGCGAACGAGAAGCTACCCGATCGAAAATGACAGCGAGATGAAGAACATTGAGATTTCGCCCGCACCGAGTCCCTCGACTGCCAAATCTGGCCACGACCCCCATACCCCTGTCGAGCACCCGGACGTCAACGGCATAGCCTTTGGAATCCCTTCATCTTTTGACGCTGCGGATGGTGATCCTTTTACCTGCCACCGACCAGACGATTCTATCGAAGGCAAGTTGGTATCGACAAAACAGCGGACGAGCGAGACCACCGAAGGCAGTTTATCCGCTGGTTACCCCGCGGACTGGGCTTCACAAGCAGCGAGTACGGCCACTGGCAAGATGACTCTGTCACCCAGTACGCAGGGCACCAGCATCGTCAGCAACGAATCTGGAGAGCGAACCCTCAGCGTCCCTGCGTTTAACATGTCGCCTCTCAGCCTCAAGGGATCCCCAACATCACCACGCCGAGAACGAGAACGGGAAAGAGAACGAGAACGAGAAATGGCGCAAGGAGACGAGGATTCGCACCTCGGAGGCAGCATAGGCAGAGCCGAAGGCAAGGCGCTTAAGAAACGGCCAAGCAGGTTTCGAATGAAAGACTTTCCCTTCTTTAAGAGGAGCAAGGGATCAAGTCCTCCATTCCCGACCGCTGACACGTCTGGTTGA	2532	3278	XM_024914712.1 Trichoderma harzianum CBS 226.95 hypothetical protein (M431DRAFT_381901), mRNA		M431DRAFT_381901	Phosphodiesterase (EC 3.1.4.-)	M431DRAFT_381901	Trichoderma harzianum CBS 226.95	843	3.1.4.-	3',5'-cyclic-nucleotide phosphodiesterase activity [GO:0004114]; metal ion binding [GO:0046872]; signal transduction [GO:0007165]	GO:0004114; GO:0007165; GO:0046872	0	0	0		Th3844_000664-RA	29875.EHK24706	0.0	1479.0	KOG3689@1|root,KOG3689@2759|Eukaryota,38EXP@33154|Opisthokonta,3NU2P@4751|Fungi,3QJBR@4890|Ascomycota,21601@147550|Sordariomycetes,3TF0M@5125|Hypocreales,3U28K@5129|Hypocreaceae	5129|Hypocreaceae	T	3'5'-cyclic nucleotide phosphodiesterase	-	-	-	-	-	-	-	-	-	-	-	-	PDEase_I		#N/A	#N/A	#N/A	#N/A	#N/A	#N/A	#N/A		Th3844_000664-RA	843	0.10	0.00	0	o		Phosphodiesterase
	Th3844_000665-RA	XM_024915848.1	100000	377	0	0	1	377	377	1	0.0	697	XM_024915848.1	377	377	377	0	100.00	1	-1	TTGGCTCGCCTGCCAGTCGCAAACTCGATCCGTCTTCGCTTGTGCCAATTGTGCCTTTGTCGCTCTGCTGCATCTCCTCGCGCCGATCCTTCTCGCACGGCTGACGTCTTGCCCCTCCGCCAGACTTCGACACTAGCAGCCCAAGCCTGCATCTTGCGCCCCCCCAGTCGTGCCCAGAATCTTTCCGGCGACAAAGACGTCCACCAGGCCTTGCAGGGCGAGACACGAACTAGAAGCGCCGCTAGACGCTCGCTGCTCTCCACTGCTGCGTCCGCTAGGCCCAGCGCTCCAGCAGCCCGCACGCACCGGGCCAAGCAACCACAGCAGCCACATCCCGCCACCGCGCACCATCTGACTCCCCGGAGCTTCAGTGCCAT	TTGGCTCGCCTGCCAGTCGCAAACTCGATCCGTCTTCGCTTGTGCCAATTGTGCCTTTGTCGCTCTGCTGCATCTCCTCGCGCCGATCCTTCTCGCACGGCTGACGTCTTGCCCCTCCGCCAGACTTCGACACTAGCAGCCCAAGCCTGCATCTTGCGCCCCCCCAGTCGTGCCCAGAATCTTTCCGGCGACAAAGACGTCCACCAGGCCTTGCAGGGCGAGACACGAACTAGAAGCGCCGCTAGACGCTCGCTGCTCTCCACTGCTGCGTCCGCTAGGCCCAGCGCTCCAGCAGCCCGCACGCACCGGGCCAAGCAACCACAGCAGCCACATCCCGCCACCGCGCACCATCTGACTCCCCGGAGCTTCAGTGCCAT	579	405	XM_024915848.1 Trichoderma harzianum CBS 226.95 hypothetical protein (M431DRAFT_480242), partial mRNA		M431DRAFT_480242	Uncharacterized protein	M431DRAFT_480242	Trichoderma harzianum CBS 226.95	134	0	0	0	0	0	0		#N/A	#N/A	#N/A	#N/A	#N/A	#N/A	#N/A	#N/A	#N/A	#N/A	#N/A	#N/A	#N/A	#N/A	#N/A	#N/A	#N/A	#N/A	#N/A	#N/A	#N/A		#N/A	#N/A	#N/A	#N/A	#N/A	#N/A	#N/A		Th3844_000665-RA	192	0.00	0.00	0	o		#N/A
	Th3844_000666-RA	XM_024917065.1	99977	4383	1	0	520	4902	1	4383	0.0	8089	XM_024917065.1	4380	4382	4382	0	99.98	1	1	ATGAACGGAGATGCTGAGCTGCCCCAACGTTCATCCTCTCCGCTAAAACGACGAGCCTCCAGCATGGATCCCGAAACCATCCCGGACAAGAACATCGATGCTGCCAGCAGCACTGGGGACGTGGAGATGGCATCCTCCGCCAACCCCTCGGCGGAGCTGCCCCGCGCCATGAGCGTTGATGTTGTTGAAGTCACGGATTCAGAACCGCTGACCAACGGTACCGATACGTCTGCTGTTCAATCTGCCCCTCCTCCCCCACTCATCGAGCAGGTCAAGATTATTGAAATGCTACTCAAGGCTTCAGCAGAAAAGCTGCCAAAGGAGGGTGATAAAGCCTATCTCGTATCGCGTACATGGGTGGACAAGGCCTTGTCATTACGCTCGGGCAAGGCGGACACGTCCGAAGTGTCATTGGGCCCAGTCGACAACTCGGATATCATCGAGCAAGTCATTGAAGAGCCTGGCCGTGAAGATTTCGTTCGCCTCAAGCCTGGTCTTGATCAACAATCATTCGAACTCTTCCCCGAAGATGCCTGGAGTATGGTCATGGAGTGGTATGGCATCGAAGAGGGGCAAAAACCCATCGTCCGAACGGCTATCAATACTGCAGTCGATGCTCAATCTCCGACCGAAATTGTCTATGAGCTTCACCCCCCTATTTTCCGTGTGCATCGCCTGTGGTCTGAGCTCAGCCCGCTGCCAATCGAACAGTCGCTCAAAGCCGAGAATCCCCCTCCTCTGGCTCTGGCCAGAAGCCGCAAATATCATGCCCAGACATTTATTAAGGATATTAAACGGCTTGCCGGCATTCCAATTGACCGCAAGATTCGACTTTTCGTGGTGAACACGGAGCAGCTCGGAGCGAGCAATGCCCAACCTCCGGCTGCCCTAACAACGCCGCCCGATTCTCCCGGTCGCGATCAAGCTGCGGAAGGCGCGGCAAATTCTTCCTGGTCACATTTACTCCTTGACGTTCCCTCGTTCGCGAGCGTCCGGAATGCCAGACGGCAAGCAGGTCTTGAAGATCAAACTGTAAACTCCAACTACAATGGCTCCGCCTCGATTCAGCTCTTCGATCTAGTGACCGATGAGACCCTCGTTGTTGATGAATTGGTTGATAAGAACCTCTGGGTGAGCACCTGCACGAGTCGGTCACTCGAAAAGGCAATTCCCACGCGGACCAACAACACCGCGTTGTCCAAGAGTTTGAGCAACCGGAGCAGCCCCAGCTCATCAGATGGGCCCGCCACTCGTGGCAGGATGCAGAAGAAGAAAAGCGGTCGGAGCCTTGGCGCTGTAGGCTTGCAGAATCTCGGAAACACTTGCTACATGAACTCGGCGCTGCAGTGCCTCCGTGCCATAGAAGAATTGTCCAAATATTTTATGACAGGGACTTTCTCTACCGAACTCAACAAGACCAATCCACTAGGCTATAACGGAAGAGTCGCTATGGCCTACAACGGGCTGTTGAAAGATATCTATGACGAGGGCAGGGGCTCTGTAGTCCCCAGAGATTTCAAGAGCACTGTTGGTCGCGTTCGATCCACCTTTGCTGGTTGGGGCCAGCAAGACTCGCAGGAATTTCTCGGGTTCCTTCTCGATGCGCTCCAGGAAGACCTCAGTCGCATCAAGAATAAGCCATACATTGAGAAGCCAGATTCTACGGATGACATGATCAACAACCCAGCGGCAATCAAGGAGATGGCAGACAAAGTATGGGATATTACCAAAAGACGAGACGACTCCGTTATTTTCGACCTATTTACTGGAATGTACAAGTCGACCCTCAAGTGTCCCGTGTGCAGTAAAATTAGCATCACATTCGATCCCTTCAACAACTTGACGCTACCTTTGCCCGTTGAGAACATGTGGGCCAAGACTGTTACATTTTTCCCTCTTAATGACGTTCCCGTTAAGTTCGAGATTGAGTTGTCCAAGCATAGCTCGATTGAGACTCTCAAGTCTTTCTTGTCAATTCGCACAGGTGTACCGGTGAATCGTCTGATGGGTGCCGAAGAGTTTAAGGATAAGTTCTTCAAAATCTACGAGAACAGCGGAGACGTCTCAGAGGAGATTGGCACTTCCGACGTTGCAACCTTCCACGAGTTGGAGGCTGTGCCTACCAATTGGCCCGCCAAGGGCTATCAAAAGAAGCCTCGTTCAATGTTGGATCTCGACGACACTCCACCTGAAACCACTGATGAATGGGATGACCCCAGGTATGAGAGAATGGTGGTGCCAGTTCTCCACCGACGACCACAAAGCTCCAGCAAAGTGACTGAAGGCACCTCTCCTCCGCACTTCATCATCTTGACAAGAGAAGAAGCGTCAAACTATGAAATTATCAAGCGCAAGGTATTGGAGAGAGTGGCAACCTTCTCGACCTGGTCAAAGTTCCACCAGCAGCCAAGCACTGAAGGTTCAGACGCAGCTGAGGCTGACATGGTTATCACTACTGCATCTGACGCCGACTCTTCTGCGGACACTAAGGTTGTTGCAAAATCTGTCGAGGGAGAAGATGACATGGTCGACGTGACCATGAAGGACGCCCAGACTACCGCCAATGCCATGCCTCCTCCTGAGCTACCTCTGCCTAACCAGCCACAGATTCTTCGTCAGTTCAACACTCAGCGTCCCAAGTTTGTCCAACCCGGCGAGTCCCTTGACCCGGAACTCCAGACCCTCTTTGAGTTCAGCTACTTTGCCGCCACGGCAGATGGCCCTGTTCCAACCGGTTGGTCGAGCGTCGATAACAACCGAACTCTTCCAAAACTCGCGGATCGCATGCCAGAACCACTCATTAAGGAGGATGAGGACCAGGCAAGCCCCGAGAGCTGGAACAGCACCGCCTCTGGCAACGAGGAAAGCAGTAACGATGATGAGAGCCCTCAGCAGGAGTCTGTACAGACACGCATGGCAGACGAGTCTGATGAAGAAGATTTGCCTCACGGCGCCCGGCAATTGGCTCAAACTCGTGGGAACCGACCACCCGCTCAGAAGATCGCCGGTGGACGAAAGAAGTTTAAGAATCATAAAACATATGGTAAAAAGGGTAACAAGCGTCGCGACAAGCAAATGCGGGCTGGTAAGCACGCGCAGCGCTCACCAGTGGTCGATTCCGAGCCGACGCCCCCAGCAGTTGCTGACGGTGGTCCATTAATTCGACTCCAAGAGGGCATTGTAGTGGATTGGACTGAGGAGGGCTGGGAGACGGTATTTGGCTACACTGGAAAGAAGCAGGATGCAAGTCAGGGAGCTAAGACCTTTGTCGATCTTGAAACCGTCAATGACCCTGCCCTTAAGATCAGCCAGAGGCGGCGCCAAACTCGTAGGTCCCGAGGCATCACCCTAGATGAGTGTTTGGACGAGTTTGAAAGAGCCGAGGTTTTGTCGGAGCAAGACATGTGGTATTGCCCGCGATGCAAAGAACACCGAAGAGCCAGCAAGAAATTCGATCTCTGGAAGACGCCAGACTACTTGATTTGCCACCTGAAGCGCTTCAGTAGCTCCGGATGGCGACGAGACAAATTGGATGTCCTAGTTGACTTCCCCATTGAGGGACTCGATCTCTCCTCGAGAGTCATTCAAAAAGAAGACGGAAAGGAAGAGATATACGACCTGATTGGCGTTGATGACCACTACGGAGGACTGGGCGGAGGTCACTACACCGCGTACGCCAAGAACTTTGTCGATGGGCGGTGGTATAATTACAATGATTCTTCCGTTTCAGCAGTTTCTGACCCTTCGTCGGTGGTGACGAGCGCAGCATATCTGCTTTTCTACCGTCGCCGGACCAGCGGCCACCTAGGTGGTCCGCGATATGCTCAAATCTTTGAAAAGTACAACACGGATACGAGCGCCGACGACGAAGGCGAATCGGCCGACGACGACAGCCTTGGCCGAGGCTCGCCTTTGAAGGTTGGCGTTACTCATACCACAATCAAGTCTCTCTCCGATAGCCAAGATGGAACTCTTCCACCATATGAGGAGGCAATTCGTAGCATCGAGGATGAAGGTCTGGGTGCTTCAAGCAACTTCCAAGCAGCAGGCCCAAAATCTCTCGATATGACACAGAGTTGGAGTTTTAGCGGGCTCGATAACAGTGGAGCAGAGGGATCTACAGCCGCCGAGTATGCCAGCGATGACGCACAATTCGACTCATCTGGCGATGAGCGGAGCGGCTCTAAGGGAGACTTGTTTGAAGCCGATGCTCATATGACATCGGCCGATTCTGCCAATGGAATTGTGGACGGAGAAGCAGCATCCCCTGCGGACGCCCACGAGGATGTCTTAACGGTGCCTACGGGGCCTCCCAGCGGCGACGACGAAGACGAAGTTGCCGAAATTCACCTGGAGGGCGACAACGCCGCCAAGACTGAGTGA	ATGAACGGAGATGCTGAGCTGCCCCAACGTTCATCCTCTCCGCTAAAACGACGAGCCTCCAGCATGGATCCCGAAACCATCCCGGACAAGAACATCGATGCTGCCAGCAGCACTGGGGACGTGGAGATGGCATCCTCCGCCAACCCCTCGGCGGAGCTGCCCCGCGCCATGAGCGTTGATGTTGTTGAAGTCACGGATTCAGAACCGCTGACCAACGGTACCGATACGTCTGCTGTTCAATCTGCCCCTCCTCCCCCACTCATCGAGCAGGTCAAGATTATTGAAATGCTACTCAAGGCTTCAGCAGAAAAGCTGCCAAAGGAGGGTGATAAAGCCTATCTCGTATCGCGTACATGGGTGGACAAGGCCTTGTCATTACGCTCGGGCAAGGCGGACACGTCCGAAGTGTCATTGGGCCCAGTCGACAACTCGGATATCATCGAGCAAGTCATTGAAGAGCCTGGCCGTGAAGATTTCGTTCGCCTCAAGCCTGGTCTTGATCAACAATCATTCGAACTCTTCCCCGAAGATGCCTGGAGTATGGTCATGGAGTGGTATGGCATCGAAGAGGGGCAAAAACCCATCGTCCGAACGGCTATCAATACTGCAGTCGATGCTCAATCTCCGACCGAAATTGTCTATGAGCTTCACCCCCCTATTTTCCGTGTGCATCGCCTGTGGTCTGAGCTCAGCCCGCTGCCAATCGAACAGTCGCTCAAAGCCGAGAATCCCCCTCCTCTGGCTCTGGCCAGAAGCCGCAAATATCATGCCCAGACATTTATTAAGGATATTAAACGGCTTGCCGGCATTCCAATTGACCGCAAGATTCGACTTTTCGTGGTGAACACGGAGCAGCTCGGAGCGAGCAATGCCCAACCTCCGGCTGCCCTAACAACGCCGCCCGATTCTCCCGGTCGCGATCAAGCTGCGGAAGGCGCGGCAAATTCTTCCTGGTCACATTTACTCCTTGACGTTCCCTCGTTCGCGAGCGTCCGGAATGCCAGACGGCAAGCAGGTCTTGAAGATCAAACTGTAAACTCCAACTACAATGGCTCCGCCTCGATTCAGCTCTTCGATCTAGTGACCGATGAGACCCTCGTTGTTGATGAATTGGTTGATAAGAACCTCTGGGTGAGCACCTGCACGAGTCGGTCACTCGAAAAGGCAATTCCCACGCGGACCAACAACACCGCGTTGTCCAAGAGTTTGAGCAACCGGAGCAGCCCCAGCTCATCAGATGGGCCCGCCACTCGTGGCAGGATGCAGAAGAAGAAAAGCGGTCGGAGCCTTGGCGCTGTAGGCTTGCAGAATCTCGGCAACACTTGCTACATGAACTCGGCGCTGCAGTGCCTCCGTGCCATAGAAGAATTGTCCAAATATTTTATGACAGGGACTTTCTCTACCGAACTCAACAAGACCAATCCACTAGGCTATAACGGAAGAGTCGCTATGGCCTACAACGGGCTGTTGAAAGATATCTATGACGAGGGCAGGGGCTCTGTAGTCCCCAGAGATTTCAAGAGCACTGTTGGTCGCGTTCGATCCACCTTTGCTGGTTGGGGCCAGCAAGACTCGCAGGAATTTCTCGGGTTCCTTCTCGATGCGCTCCAGGAAGACCTCAGTCGCATCAAGAATAAGCCATACATTGAGAAGCCAGATTCTACGGATGACATGATCAACAACCCAGCGGCAATCAAGGAGATGGCAGACAAAGTATGGGATATTACCAAAAGACGAGACGACTCCGTTATTTTCGACCTATTTACTGGAATGTACAAGTCGACCCTCAAGTGTCCCGTGTGCAGTAAAATTAGCATCACATTCGATCCCTTCAACAACTTGACGCTACCTTTGCCCGTTGAGAACATGTGGGCCAAGACTGTTACATTTTTCCCTCTTAATGACGTTCCCGTTAAGTTCGAGATTGAGTTGTCCAAGCATAGCTCGATTGAGACTCTCAAGTCTTTCTTGTCAATTCGCACAGGTGTACCGGTGAATCGTCTGATGGGTGCCGAAGAGTTTAAGGATAAGTTCTTCAAAATCTACGAGAACAGCGGAGACGTCTCAGAGGAGATTGGCACTTCCGACGTTGCAACCTTCCACGAGTTGGAGGCTGTGCCTACCAATTGGCCCGCCAAGGGCTATCAAAAGAAGCCTCGTTCAATGTTGGATCTCGACGACACTCCACCTGAAACCACTGATGAATGGGATGACCCCAGGTATGAGAGAATGGTGGTGCCAGTTCTCCACCGACGACCACAAAGCTCCAGCAAAGTGACTGAAGGCACCTCTCCTCCGCACTTCATCATCTTGACAAGAGAAGAAGCGTCAAACTATGAAATTATCAAGCGCAAGGTATTGGAGAGAGTGGCAACCTTCTCGACCTGGTCAAAGTTCCACCAGCAGCCAAGCACTGAAGGTTCAGACGCAGCTGAGGCTGACATGGTTATCACTACTGCATCTGACGCCGACTCTTCTGCGGACACTAAGGTTGTTGCAAAATCTGTCGAGGGAGAAGATGACATGGTCGACGTGACCATGAAGGACGCCCAGACTACCGCCAATGCCATGCCTCCTCCTGAGCTACCTCTGCCTAACCAGCCACAGATTCTTCGTCAGTTCAACACTCAGCGTCCCAAGTTTGTCCAACCCGGCGAGTCCCTTGACCCGGAACTCCAGACCCTCTTTGAGTTCAGCTACTTTGCCGCCACGGCAGATGGCCCTGTTCCAACCGGTTGGTCGAGCGTCGATAACAACCGAACTCTTCCAAAACTCGCGGATCGCATGCCAGAACCACTCATTAAGGAGGATGAGGACCAGGCAAGCCCCGAGAGCTGGAACAGCACCGCCTCTGGCAACGAGGAAAGCAGTAACGATGATGAGAGCCCTCAGCAGGAGTCTGTACAGACACGCATGGCAGACGAGTCTGATGAAGAAGATTTGCCTCACGGCGCCCGGCAATTGGCTCAAACTCGTGGGAACCGACCACCCGCTCAGAAGATCGCCGGTGGACGAAAGAAGTTTAAGAATCATAAAACATATGGTAAAAAGGGTAACAAGCGTCGCGACAAGCAAATGCGGGCTGGTAAGCACGCGCAGCGCTCACCAGTGGTCGATTCCGAGCCGACGCCCCCAGCAGTTGCTGACGGTGGTCCATTAATTCGACTCCAAGAGGGCATTGTAGTGGATTGGACTGAGGAGGGCTGGGAGACGGTATTTGGCTACACTGGAAAGAAGCAGGATGCAAGTCAGGGAGCTAAGACCTTTGTCGATCTTGAAACCGTCAATGACCCTGCCCTTAAGATCAGCCAGAGGCGGCGCCAAACTCGTAGGTCCCGAGGCATCACCCTAGATGAGTGTTTGGACGAGTTTGAAAGAGCCGAGGTTTTGTCGGAGCAAGACATGTGGTATTGCCCGCGATGCAAAGAACACCGAAGAGCCAGCAAGAAATTCGATCTCTGGAAGACGCCAGACTACTTGATTTGCCACCTGAAGCGCTTCAGTAGCTCCGGATGGCGACGAGACAAATTGGATGTCCTAGTTGACTTCCCCATTGAGGGACTCGATCTCTCCTCGAGAGTCATTCAAAAAGAAGACGGAAAGGAAGAGATATACGACCTGATTGGCGTTGATGACCACTACGGAGGACTGGGCGGAGGTCACTACACCGCGTACGCCAAGAACTTTGTCGATGGGCGGTGGTATAATTACAATGATTCTTCCGTTTCAGCAGTTTCTGACCCTTCGTCGGTGGTGACGAGCGCAGCATATCTGCTTTTCTACCGTCGCCGGACCAGCGGCCACCTAGGTGGTCCGCGATATGCTCAAATCTTTGAAAAGTACAACACGGATACGAGCGCCGACGACGAAGGCGAATCGGCCGACGACGACAGCCTTGGCCGAGGCTCGCCTTTGAAGGTTGGCGTTACTCATACCACAATCAAGTCTCTCTCCGATAGCCAAGATGGAACTCTTCCACCATATGAGGAGGCAATTCGTAGCATCGAGGATGAAGGTCTGGGTGCTTCAAGCAACTTCCAAGCAGCAGGCCCAAAATCTCTCGATATGACACAGAGTTGGAGTTTTAGCGGGCTCGATAACAGTGGAGCAGAGGGATCTACAGCCGCCGAGTATGCCAGCGATGACGCACAATTCGACTCATCTGGCGATGAGCGGAGCGGCTCTAAGGGAGACTTGTTTGAAGCCGATGCTCATATGACATCGGCCGATTCTGCCAATGGAATTGTGGACGGAGAAGCAGCATCCCCTGCGGACGCCCACGAGGATGTCTTAACGGTGCCTACGGGGCCTCCCAGCGGCGACGACGAAGACGAAGTTGCCGAAATTCACCTGGAGGGCGACAACGCCGCCAAGACTGAGTGA	4902	4383	XM_024917065.1 Trichoderma harzianum CBS 226.95 hypothetical protein (M431DRAFT_493049), partial mRNA		M431DRAFT_493049	Ubiquitinyl hydrolase 1 (EC 3.4.19.12)	M431DRAFT_493049	Trichoderma harzianum CBS 226.95	1460	3.4.19.12	thiol-dependent deubiquitinase [GO:0004843]; protein deubiquitination [GO:0016579]; ubiquitin-dependent protein catabolic process [GO:0006511]	GO:0004843; GO:0006511; GO:0016579	0	0	0		Th3844_000666-RA	29875.EHK24707	0.0	2821.0	COG5560@1|root,KOG1870@2759|Eukaryota,38FGF@33154|Opisthokonta,3NU7E@4751|Fungi,3QQE0@4890|Ascomycota,211WC@147550|Sordariomycetes,3TGK5@5125|Hypocreales,3TXKD@5129|Hypocreaceae	5129|Hypocreaceae	O	Domain in ubiquitin-specific proteases.	-	-	3.4.19.12	ko:K11835	-	-	-	-	ko00000,ko01000,ko01002,ko04121	-	-	-	DUSP,UCH		#N/A	#N/A	#N/A	#N/A	#N/A	#N/A	#N/A		Th3844_000666-RA	1633	0.00	0.00	0	o		Ubiquitinyl hydrolase 1
	Th3844_000667-RA	XM_024922911.1	100000	3219	0	0	1	3219	1	3219	0.0	5945	XM_024922911.1	3219	3219	3219	0	100.00	1	1	ATGCAGCGTGTGCCGGCGCCGGTCAAGGCTGAGGCCCAAGCCCCCAGTCACCAATCGCCGGTCGTTGTCCTGACTGACAGCCTGGAGAAGCCCTCGCTGGATGACCGCGATTACCGCGTAGTGCGGCTGGAAAACGAGCTCGAGGCTCTGCTGGTTCACGACCCTGAGACGGACAAGGCCAGCGCCGCTCTTGACGTCAATGTGGGCAACTTCAGCGATGAGGATGGAATGCCGGGCATGGCACACGCGGTTGAGCATCTCTTGTTCATGGGCACGAAAAAGTTCCCTATCGAGAATGAGTACAGCCAGTATCTCTCTGCCAACTCTGGCAGCTCCAATGCGTATACAGCCGCCACTTCGACCAACTACTACTTCGACGTCGCGGCCAAGCCGGCCAACGACCAAGACCCGTCAGATACCAATCCCTCACCACTCCGTGAGGCCCTCGATCGCTTTGCGCAGTTCTTTATAGAGCCCCTCTTCTTGTCCAGCACCTTGGACAGGGAACTTAAAGCTGTCGACTCGGAGAACAAGAAGAATCTGCAGAATGACACCTGGCGCCTGCACCAGCTCGACAAGTCTCTGTCAAATCCGAAGCACCCTTACTGCCACTTCTCCACTGGCAATCTAGAGGTGCTCAAGACTCTCCCTGAAGCCAGTGGGATTAATGTCAGAGACAAGTTCATTGAATTTCATGCCAAGCACTACTCTGCAAATCGCATGAAGCTCGTCATTTTGGGCCGAGAGCCTCTTGATGTGCTCCAGAAATGGACCGTCGAGTTCTTCTCCGGCATTGCCAACAAAAATCTGGCTCCCAACAGATGGACAGACGAGCTCCCTTTCCGACCTAGCGACATTGGCATTCAATGGTTCGCGAAGCCAGTCATGGACACCAGAGAGCTAAACCTCTGCTTCCCCTTCATTGACGAGGAGTACCTGTACGAGTCCCAACCTAGTCGATACTGCTCTCACCTCATTGGTCATGAGGGACCCGGCAGTATCATGTCATATATCAAAAACAAGGGTTGGGCTAATAGCCTATCTGCCGGCGCTTACCCCATCTGCCCCGGCACACCAGGTGTCTTTGAAGTCCAGATCCGATTGACGGAAGAAGGCCTTAAAGTATATCCCCAAATTATCCACATCTTTTTCCAGTACATTGCTCTCCTTCGCGAAGCTCCCCCTCAAGAATGGATATTCCAGGAGCAAAAAGGCATGGCCGACGTGGACTTCAAATTTAGACAAAAGACTCCTGCCAGTCGGTTCACTAGCAGAGTCAGTTCTGTGATGCAAAAGCCCTTGCCACGAGAGTGGCTATTGAGTGCCCACAGCCGCCTGCGAGCATTTGACTCGAAGCTTATCGAGCAGGTTCTATCTAAGATTCAGCCAGACAATCTTCGTCTTTCCGTGGTGTCACGCACTTTCCCGGGCACTTGGGACCAGAAGGAGAAGTGGTATGGTACAGAGTATTCATACGAGCAGATTCCCGCGGATTTGATGGATGACTGGAGGCGTGCCATGGCTACTCCTAGCCAGAAGCGACTGCCAGAGCTACACTTACCCCACAAGAACAACTTCATTCCTAGCAAACTCGAGGTAGAGAAGAAGGAGGTGTCAGAGCCTGCATTGGCTCCTCGGATCCTGCGAAACGATGCAGAGGCTCGCACCTGGTGGAAGAAGGATGACACCTTCTGGGTTCCCAAGGCAAATGTCATTGTGAGCCTGAAGAATCCCATCATTTATGCCTCTGCCCAGAGCAGCGTCAAGGCTAGACTGTTTACGGAGTTGGTGCGAGATGCATTGGAAGAATACTCGTACGACGCAGAACTGGCAGGACTCGAGTACACGGTGTCAATGGATTCTCGAGGCTTGTTCCTTGACATTTCGGGATACAACGATAAGCTTCCGCTTCTTCTCGAGCATGTCGCCGCGACCCTGAGAGACATCACCATCAAAGATGCTCGCTTCACCATTGTCAAGGAACGTCTTACTCGCGGTTACGACAATTGGCAACTTCAATCTTCGTATCAGCAAGTGGGAGATTACACGTCTTGGCTCAACGCAGAAGGTGACTACCTGGTAGAGGAGCTTGCTGTGGAACTGCGAGATGTTACTGCAGATGACGTTCGACAGTTTCAGAAGCAAATGTTGGCCCAAATGCACGTCGAGGTCTACGTACACGGAAACATGTACAAGAGTGAGGCTCTGAAGCTAACCGACATGATTGAGTCTACTCTGAAGGCCCGCGTCTTGCCCAAGTCTCAGTGGCCCATCATTCGTTCACTCATCTTACCCCCTGGGTCAAACTACGTCTACAAGAAGACGCTGAAAGACCCCGCAAACGTCAACCACTGCGTTGAAACATGGCTGTACGTGGGCGATAGGGGTGACCGAGTGCTTCGCGCCAAGACTCTTCTTATTGATCAGATGATGCACGAGCCCGCATTCGACCAGCTCAGGACGAAAGAGCAGCTTGGATATATTGTCTTTGCCAGCATCCGCAATTTTTCCACCACCTGCGGCTTCCGCTTCCTGATTCAGAGCGAGAGGACTCCTGATTACCTAGATAGGCGTATCGAGGCCTTTTTGGTCCGCTTTGGAGAGACTCTCCAGAAAATGACGGATACCGAGTTTGAGGGCCACAAGCGAAGCTTGGTCATCAAGAGACTTGAAAAGCTGCGTAATCTCGACCAAGAAACTTCAAGACATTGGGCCCAAATATCTAGCGAATATTACGACTTTGAGCAAGCTCAAGAAGATGCTGCCCACGTGAAGCCGCTTACAAAGGCTGAAATGCTGAGCTTCTTTGACAAATACTTTAGCCCATCTTCCAGCAGCCGAGCCCGTCTTTCGGTTCACTTGTATGCCCGGGGGTCCAACGAACTGGATTTGAAGCTTGTGGACCTCCTGAAGAACTTGGGTCTGGAAGATATTCCCAAAGAGAGCCGAGCGAGCCTCGACTCATTGGAAGGGCATCTCAAGGCGGAACAATCAGTTCCCGAAGATAAACGCGCATCTCTCCTCTCAAAGGCCAAGGAGCTCGGACTACCTCAAACCGCTCCTGAAGTTGAGGGAACAGATAGCGATGTCGCAGCGGCTATAGATGCGGCAATAGAGATTACCGACGGCCGACAGTACAAGGCTGGTCTTCAGGCAAGCTCTGGTGCTCGCCCCGTTAAGGAGCTTACCGAGTTCGAAGAGGCCGATTCAAAGCTTTGA	ATGCAGCGTGTGCCGGCGCCGGTCAAGGCTGAGGCCCAAGCCCCCAGTCACCAATCGCCGGTCGTTGTCCTGACTGACAGCCTGGAGAAGCCCTCGCTGGATGACCGCGATTACCGCGTAGTGCGGCTGGAAAACGAGCTCGAGGCTCTGCTGGTTCACGACCCTGAGACGGACAAGGCCAGCGCCGCTCTTGACGTCAATGTGGGCAACTTCAGCGATGAGGATGGAATGCCGGGCATGGCACACGCGGTTGAGCATCTCTTGTTCATGGGCACGAAAAAGTTCCCTATCGAGAATGAGTACAGCCAGTATCTCTCTGCCAACTCTGGCAGCTCCAATGCGTATACAGCCGCCACTTCGACCAACTACTACTTCGACGTCGCGGCCAAGCCGGCCAACGACCAAGACCCGTCAGATACCAATCCCTCACCACTCCGTGAGGCCCTCGATCGCTTTGCGCAGTTCTTTATAGAGCCCCTCTTCTTGTCCAGCACCTTGGACAGGGAACTTAAAGCTGTCGACTCGGAGAACAAGAAGAATCTGCAGAATGACACCTGGCGCCTGCACCAGCTCGACAAGTCTCTGTCAAATCCGAAGCACCCTTACTGCCACTTCTCCACTGGCAATCTAGAGGTGCTCAAGACTCTCCCTGAAGCCAGTGGGATTAATGTCAGAGACAAGTTCATTGAATTTCATGCCAAGCACTACTCTGCAAATCGCATGAAGCTCGTCATTTTGGGCCGAGAGCCTCTTGATGTGCTCCAGAAATGGACCGTCGAGTTCTTCTCCGGCATTGCCAACAAAAATCTGGCTCCCAACAGATGGACAGACGAGCTCCCTTTCCGACCTAGCGACATTGGCATTCAATGGTTCGCGAAGCCAGTCATGGACACCAGAGAGCTAAACCTCTGCTTCCCCTTCATTGACGAGGAGTACCTGTACGAGTCCCAACCTAGTCGATACTGCTCTCACCTCATTGGTCATGAGGGACCCGGCAGTATCATGTCATATATCAAAAACAAGGGTTGGGCTAATAGCCTATCTGCCGGCGCTTACCCCATCTGCCCCGGCACACCAGGTGTCTTTGAAGTCCAGATCCGATTGACGGAAGAAGGCCTTAAAGTATATCCCCAAATTATCCACATCTTTTTCCAGTACATTGCTCTCCTTCGCGAAGCTCCCCCTCAAGAATGGATATTCCAGGAGCAAAAAGGCATGGCCGACGTGGACTTCAAATTTAGACAAAAGACTCCTGCCAGTCGGTTCACTAGCAGAGTCAGTTCTGTGATGCAAAAGCCCTTGCCACGAGAGTGGCTATTGAGTGCCCACAGCCGCCTGCGAGCATTTGACTCGAAGCTTATCGAGCAGGTTCTATCTAAGATTCAGCCAGACAATCTTCGTCTTTCCGTGGTGTCACGCACTTTCCCGGGCACTTGGGACCAGAAGGAGAAGTGGTATGGTACAGAGTATTCATACGAGCAGATTCCCGCGGATTTGATGGATGACTGGAGGCGTGCCATGGCTACTCCTAGCCAGAAGCGACTGCCAGAGCTACACTTACCCCACAAGAACAACTTCATTCCTAGCAAACTCGAGGTAGAGAAGAAGGAGGTGTCAGAGCCTGCATTGGCTCCTCGGATCCTGCGAAACGATGCAGAGGCTCGCACCTGGTGGAAGAAGGATGACACCTTCTGGGTTCCCAAGGCAAATGTCATTGTGAGCCTGAAGAATCCCATCATTTATGCCTCTGCCCAGAGCAGCGTCAAGGCTAGACTGTTTACGGAGTTGGTGCGAGATGCATTGGAAGAATACTCGTACGACGCAGAACTGGCAGGACTCGAGTACACGGTGTCAATGGATTCTCGAGGCTTGTTCCTTGACATTTCGGGATACAACGATAAGCTTCCGCTTCTTCTCGAGCATGTCGCCGCGACCCTGAGAGACATCACCATCAAAGATGCTCGCTTCACCATTGTCAAGGAACGTCTTACTCGCGGTTACGACAATTGGCAACTTCAATCTTCGTATCAGCAAGTGGGAGATTACACGTCTTGGCTCAACGCAGAAGGTGACTACCTGGTAGAGGAGCTTGCTGTGGAACTGCGAGATGTTACTGCAGATGACGTTCGACAGTTTCAGAAGCAAATGTTGGCCCAAATGCACGTCGAGGTCTACGTACACGGAAACATGTACAAGAGTGAGGCTCTGAAGCTAACCGACATGATTGAGTCTACTCTGAAGGCCCGCGTCTTGCCCAAGTCTCAGTGGCCCATCATTCGTTCACTCATCTTACCCCCTGGGTCAAACTACGTCTACAAGAAGACGCTGAAAGACCCCGCAAACGTCAACCACTGCGTTGAAACATGGCTGTACGTGGGCGATAGGGGTGACCGAGTGCTTCGCGCCAAGACTCTTCTTATTGATCAGATGATGCACGAGCCCGCATTCGACCAGCTCAGGACGAAAGAGCAGCTTGGATATATTGTCTTTGCCAGCATCCGCAATTTTTCCACCACCTGCGGCTTCCGCTTCCTGATTCAGAGCGAGAGGACTCCTGATTACCTAGATAGGCGTATCGAGGCCTTTTTGGTCCGCTTTGGAGAGACTCTCCAGAAAATGACGGATACCGAGTTTGAGGGCCACAAGCGAAGCTTGGTCATCAAGAGACTTGAAAAGCTGCGTAATCTCGACCAAGAAACTTCAAGACATTGGGCCCAAATATCTAGCGAATATTACGACTTTGAGCAAGCTCAAGAAGATGCTGCCCACGTGAAGCCGCTTACAAAGGCTGAAATGCTGAGCTTCTTTGACAAATACTTTAGCCCATCTTCCAGCAGCCGAGCCCGTCTTTCGGTTCACTTGTATGCCCGGGGGTCCAACGAACTGGATTTGAAGCTTGTGGACCTCCTGAAGAACTTGGGTCTGGAAGATATTCCCAAAGAGAGCCGAGCGAGCCTCGACTCATTGGAAGGGCATCTCAAGGCGGAACAATCAGTTCCCGAAGATAAACGCGCATCTCTCCTCTCAAAGGCCAAGGAGCTCGGACTACCTCAAACCGCTCCTGAAGTTGAGGGAACAGATAGCGATGTCGCAGCGGCTATAGATGCGGCAATAGAGATTACCGACGGCCGACAGTACAAGGCTGGTCTTCAGGCAAGCTCTGGTGCTCGCCCCGTTAAGGAGCTTACCGAGTTCGAAGAGGCCGATTCAAAGCTTTGA	3219	3219	XM_024922911.1 Trichoderma harzianum CBS 226.95 hypothetical protein (M431DRAFT_80166), partial mRNA		M431DRAFT_80166	Uncharacterized protein	M431DRAFT_80166	Trichoderma harzianum CBS 226.95	1072	0	metal ion binding [GO:0046872]; metallopeptidase activity [GO:0008237]	GO:0008237; GO:0046872	0	0	0		Th3844_000667-RA	29875.EHK24708	0.0	1957.0	COG1025@1|root,KOG0959@2759|Eukaryota,38D2B@33154|Opisthokonta,3NUAC@4751|Fungi,3QMK0@4890|Ascomycota,211YM@147550|Sordariomycetes,3TESD@5125|Hypocreales,3TXA9@5129|Hypocreaceae	5129|Hypocreaceae	O	Middle or third domain of peptidase_M16	-	-	3.4.24.56	ko:K01408	ko05010,map05010	-	-	-	ko00000,ko00001,ko01000,ko01002	-	-	-	Peptidase_M16,Peptidase_M16_C,Peptidase_M16_M		#N/A	#N/A	#N/A	#N/A	#N/A	#N/A	#N/A		Th3844_000667-RA	1072	0.01	0.00	0	o		Peptidase M16 inactive domain-containing protein
	Th3844_000669-RA	XM_024918792.1	97812	777	2	1	1	762	93	869	0.0	1327	XM_024918792.1	718	760	760	15	97.81	1	1	ATGGCTTCAGAAACACCTAAAGGAGTCTCTTCGAGGCTCCTAACGATGAAGTTTATGCAACGAGCTGTTGCGTCGGCTTCGTCTTCGTCGCCACAATCAGACGACAGCTCCCAGAACTCCAAAAAACGAAAGCTTAGACATTCAGCGGCCACAGCTGCAGAAGAACGAGTTAGCGCGTTGATAGATCAGGCATCAATCAAAGCAGCTCTCGAAGACCAGGAGGCAAAACGACAGGCAGCGCTGGCCCAACACACTGCGACCGGCGCGCATTGGGTTTTGAACACAAAGCTGGATAAATTGAATGCTGGCAGACCTTCAGAACCCGCCCTAAACGTCATTTATGTCGGTTACGGAGATATCGATTCATCTGACGAGTCTGGTGGCGAAGACGCTCCTCAGATTGGACGGACCTCGACACGGAAACCCA---------------AGAAACCTAGCTCTGGCAAAGACGATCGGCCAGATGAGGAATCATCTAGCGACGATGACGACGATGACGATTCAGCCCCGAAGCGCAAGAGTAGACGTTTAGATACTGGAGACAGCTCAAGTCGTTCCCAGTCGCGGTCAAGACCTCGTTTCAGCGATGAATCTAAAAAGGCTAAAGACTTCCGTGAGAAGCGAAAGAAGAAGGAGGTTCGATTGAACAACATCTCTTCTATATCTGCTGGCGGCGGTGGCAGCCAAGCTCCAATCAACTGCTATGTCTGCAAACAGCCTGGGCACAAAGCAGCCAATTGTCCCAAGGGGGCTTCCAGGAGGTGA	ATGGCTTCAGAAACACCTAAAGGAGTCTCTTCGAGGCTCCTAACGATGAAGTTTATGCAACGAGCTGTTGCGTCGGCTTCGTCTTCGTCGCCACAATCAGACGACAGCTCCCAGAACTCCAAAAAACGAAAGCTTAGACATTCAGCGGCCACAGCTGCAGAAGAACGAGTTAGCGCGTTGATAGATCAGGCATCAATCAAAGCAGCTCTCGAAGACCAGGAGGCAAAACGACAGGCAGCGCTGGCCCAACACACTGCGACCGGCGCGCATTGGGTTTTGAACACAAAGCTGGATAAATTGAATGCTTGCAGACCTTCAGAACCCGCCCTAAACGTCATTTATGTCGGTTACGGAGATATCGATTCATCTGACGAGTCTGGTGGCGAAGACGCTCCTCAGATTGGACGGACCTCGACACGGAAACCCAAGGTAGAAGAGAATCAGAAACCTAGCTCTGGCAAAGACGATCGGCCAGATGAGGAATCATCTAGCGACGATGACGACGATGACGATTCAGCCCCGAAGCGCAAGAGTAGACGTTTAGATACTGGAGACAGCTCAAGTCGTTCCCAGTCGCGGTCAAGACCTCGTTTCAGCGATGAATCTAAAAAGGCTAAAGACTTCCGTGAGAAGCGAAAGAAGAAGGAGGTTCGATTGAACAACATCTCTTCTATATCTGCTGGCGGCGGCGGCAGCCAAGCTCCAATCAACTGCTATGTCTGCAAACAGCCTGGGCACAAAGCAGCCAATTGTCCCAAGGGGGCTTCCAGGAGGTGA	762	1181	XM_024918792.1 Trichoderma harzianum CBS 226.95 hypothetical protein (M431DRAFT_506336), mRNA		M431DRAFT_506336	CCHC-type domain-containing protein	M431DRAFT_506336	Trichoderma harzianum CBS 226.95	258	0	nucleic acid binding [GO:0003676]; zinc ion binding [GO:0008270]	GO:0003676; GO:0008270	0	0	0		Th3844_000669-RA	29875.EHK24709	1.11e-98	295.0	2BZR7@1|root,2SC34@2759|Eukaryota,3A7EB@33154|Opisthokonta,3P5E4@4751|Fungi,3QXDM@4890|Ascomycota,219Y8@147550|Sordariomycetes,3TIJ4@5125|Hypocreales,3TWQA@5129|Hypocreaceae	5129|Hypocreaceae	S	zinc finger	-	-	-	-	-	-	-	-	-	-	-	-	zf-CCHC		#N/A	#N/A	#N/A	#N/A	#N/A	#N/A	#N/A		Th3844_000669-RA	253	0.01	0.00	0	o		Zinc finger domain-containing protein, CCHC-type
	Th3844_000670-RA	XM_024915847.1	100000	492	0	0	1	492	1	492	0.0	909	XM_024915847.1	492	492	492	0	100.00	1	1	ATGGCCTCGTCCCAATTGCGATCGGTTCAAGCGCTGACGCGCAACCTGCGCGCATCGAGCCGATCATTCGCCACCTCTGCCCGCCGACTCGAGGCATCTGCGCCTGTTACTGGCACGAGCGAGACGGCCGCTGTCCTCGAGACCGATTCGAAAGCCATCAGCCAGGCCCCCAATCGTGGTGCTATCTGGTCTCGAAGCCAGAAGCCTCGATCAACGGCCATGACCGGTCCTCGATTCGAACAGACCGATTTCGCCCTTCAGCCTCAACCCTACTCAGCTATGGAATTGGTGCACAAGGTGCCCGTTACATGGACTCACGACAAGATTGTATCGTGCGATGGCGGCGGCGGCCCTGCCGGTCACCCCAGGATCTTCATCAACACCGACAAGCCCGAAATTGCCTCCTGCAATTACTGCGGCACCCCCTACGCCAACGAGCACCACCGAAAACACCTCGAATCCCTACCCGAGACTTCCTACCCCCTAAAATAG	ATGGCCTCGTCCCAATTGCGATCGGTTCAAGCGCTGACGCGCAACCTGCGCGCATCGAGCCGATCATTCGCCACCTCTGCCCGCCGACTCGAGGCATCTGCGCCTGTTACTGGCACGAGCGAGACGGCCGCTGTCCTCGAGACCGATTCGAAAGCCATCAGCCAGGCCCCCAATCGTGGTGCTATCTGGTCTCGAAGCCAGAAGCCTCGATCAACGGCCATGACCGGTCCTCGATTCGAACAGACCGATTTCGCCCTTCAGCCTCAACCCTACTCAGCTATGGAATTGGTGCACAAGGTGCCCGTTACATGGACTCACGACAAGATTGTATCGTGCGATGGCGGCGGCGGCCCTGCCGGTCACCCCAGGATCTTCATCAACACCGACAAGCCCGAAATTGCCTCCTGCAATTACTGCGGCACCCCCTACGCCAACGAGCACCACCGAAAACACCTCGAATCCCTACCCGAGACTTCCTACCCCCTAAAATAG	492	492	XM_024915847.1 Trichoderma harzianum CBS 226.95 hypothetical protein (M431DRAFT_480238), partial mRNA		M431DRAFT_480238	zf-CHCC domain-containing protein	M431DRAFT_480238	Trichoderma harzianum CBS 226.95	163	0	0	0	0	0	0		Th3844_000670-RA	29875.EHK24710	8.56e-109	313.0	KOG3456@1|root,KOG3456@2759|Eukaryota,3A6F7@33154|Opisthokonta,3P5RA@4751|Fungi,3QUNS@4890|Ascomycota,21A4S@147550|Sordariomycetes,3TIKH@5125|Hypocreales,3TXR0@5129|Hypocreaceae	5129|Hypocreaceae	C	Zinc-finger domain	-	-	-	ko:K03939	ko00190,ko01100,ko04714,ko04723,ko04932,ko05010,ko05012,ko05016,map00190,map01100,map04714,map04723,map04932,map05010,map05012,map05016	M00143	-	-	ko00000,ko00001,ko00002	3.D.1.6	-	-	zf-CHCC		#N/A	#N/A	#N/A	#N/A	#N/A	#N/A	#N/A		Th3844_000670-RA	163	0.00	0.00	0	o		NADH dehydrogenase (Ubiquinone) Fe-S protein 6
	Th3844_000671-RA	XM_024922875.1	100000	450	0	0	151	600	1	450	0.0	832	XM_024922875.1	450	450	450	0	100.00	1	1	ATGACCTGGTTCCAGAAGCAAATCGCACTGCCGGCCAAGTCGCGCGGCTCTTATCTCATCACGGATCAGATTGTTTCCGCGCTGCCTGAGATTCAGGAATACAAAGTTGGCTTGTTGAATCTATTTGTTCAGCATACGAGCTGTGCTCTTAGCTTGAATGAGAACTGGGACGAGGATGTTAGAGCAGACATGAGTGACGCTCTTGATCGTATTGCGCCAGAAGCTGGTGCCAAGGGAGAGGCTCTGTATCGCCATGATGCTGAAGGCCCCGACGACATGCCAGCTCACATCAAATCAGCACTCATTGGCGCCAGCGTCACTATTCCAATCAAGGATGGCAGACTAGCCACTGGAACATGGCAGGGAATCTGGTACCTGGAGTTTAGGACAAGCAAACATCGCCGTAACATAATAGCCACCATTCAGGGAGACAAGGGAGAAAAGGCATAA	ATGACCTGGTTCCAGAAGCAAATCGCACTGCCGGCCAAGTCGCGCGGCTCTTATCTCATCACGGATCAGATTGTTTCCGCGCTGCCTGAGATTCAGGAATACAAAGTTGGCTTGTTGAATCTATTTGTTCAGCATACGAGCTGTGCTCTTAGCTTGAATGAGAACTGGGACGAGGATGTTAGAGCAGACATGAGTGACGCTCTTGATCGTATTGCGCCAGAAGCTGGTGCCAAGGGAGAGGCTCTGTATCGCCATGATGCTGAAGGCCCCGACGACATGCCAGCTCACATCAAATCAGCACTCATTGGCGCCAGCGTCACTATTCCAATCAAGGATGGCAGACTAGCCACTGGAACATGGCAGGGAATCTGGTACCTGGAGTTTAGGACAAGCAAACATCGCCGTAACATAATAGCCACCATTCAGGGAGACAAGGGAGAAAAGGCATAA	600	450	XM_024922875.1 Trichoderma harzianum CBS 226.95 hypothetical protein (M431DRAFT_79892), partial mRNA		M431DRAFT_79892	Uncharacterized protein	M431DRAFT_79892	Trichoderma harzianum CBS 226.95	149	0	0	0	0	0	0		Th3844_000671-RA	63577.G9NJ23	3.13e-106	309.0	COG0432@1|root,KOG3267@2759|Eukaryota,38FBH@33154|Opisthokonta,3P1R9@4751|Fungi,3QU3N@4890|Ascomycota,213BQ@147550|Sordariomycetes,3TGIX@5125|Hypocreales,3U2GE@5129|Hypocreaceae	5129|Hypocreaceae	S	Uncharacterised protein family UPF0047	-	-	-	-	-	-	-	-	-	-	-	-	UPF0047		#N/A	#N/A	#N/A	#N/A	#N/A	#N/A	#N/A		Th3844_000671-RA	199	22.37	22.36	1	i12-34o		#N/A
	Th3844_000672-RA	XM_024923026.1	100000	795	0	0	1	795	1	795	0.0	1469	XM_024923026.1	795	795	795	0	100.00	1	1	ATGTCAACCATTCCAACCTCGGCCCTCCAGTCGGGGTCTCCACCCATCATCCCGCTGCCGTTCAATGCCAAACAGCCCGAGAAGGTAACGCTGTATCCGCTATCCAACTACACATTTGGTGTCAAGGAGACACAGCCAGAGGAGGATCCGTCGGTCATTGCCCGTCTGAAGCGCCTAGAAGAGCACTTTAGTGAACATGGCATGCGCCGCACCTGCGAAGGCATCCTGGTGTGCCACGAGCACAACCACCCCCATATCCTGATGCTGCAGATCGCCAACGCGTTCTTCAAGCTTCCTGGAGATTACCTGCGGCCAGAAGACGACGAGGTTGAAGGGTTCAAAGCTCGACTGGATGAAAGGCTTGCGCCGGTAGGCCGATTGGGCGAAGGCGAGGAGGCCGGTGACTGGGAGGTTGGCGAGTGTCTGGCGCAGTTTTGGAGACCAAACTTTGAGACCTTCATGTATCCGTTCATCCCTGCGCACGTTACACGGCCCAAGGAGTGCAAGAAGTTTTACTTTATTCAGCTACCCAAGAGCAAGGTGCTCAGCGTGCCCAAGAACATGAAGCTTCTCGCCGTCCCCTTATTCGAACTCTACGACAACACCGCTAGATACGGACCGCAGCTGTCTGCCATTCCACACCTTCTCAGCCGATACAACTTTGAGTTCGTCGATGAGAATGGAGATGTTGTTGCCGCAACCCCCGGCGCAGGTGCCCCCGACGGATATGTGCCCAAGCCCAAGGTCTTGGCTGGCGACGATACGGATATGGTTGAGGAAAATGGGACACATTGA	ATGTCAACCATTCCAACCTCGGCCCTCCAGTCGGGGTCTCCACCCATCATCCCGCTGCCGTTCAATGCCAAACAGCCCGAGAAGGTAACGCTGTATCCGCTATCCAACTACACATTTGGTGTCAAGGAGACACAGCCAGAGGAGGATCCGTCGGTCATTGCCCGTCTGAAGCGCCTAGAAGAGCACTTTAGTGAACATGGCATGCGCCGCACCTGCGAAGGCATCCTGGTGTGCCACGAGCACAACCACCCCCATATCCTGATGCTGCAGATCGCCAACGCGTTCTTCAAGCTTCCTGGAGATTACCTGCGGCCAGAAGACGACGAGGTTGAAGGGTTCAAAGCTCGACTGGATGAAAGGCTTGCGCCGGTAGGCCGATTGGGCGAAGGCGAGGAGGCCGGTGACTGGGAGGTTGGCGAGTGTCTGGCGCAGTTTTGGAGACCAAACTTTGAGACCTTCATGTATCCGTTCATCCCTGCGCACGTTACACGGCCCAAGGAGTGCAAGAAGTTTTACTTTATTCAGCTACCCAAGAGCAAGGTGCTCAGCGTGCCCAAGAACATGAAGCTTCTCGCCGTCCCCTTATTCGAACTCTACGACAACACCGCTAGATACGGACCGCAGCTGTCTGCCATTCCACACCTTCTCAGCCGATACAACTTTGAGTTCGTCGATGAGAATGGAGATGTTGTTGCCGCAACCCCCGGCGCAGGTGCCCCCGACGGATATGTGCCCAAGCCCAAGGTCTTGGCTGGCGACGATACGGATATGGTTGAGGAAAATGGGACACATTGA	795	795	XM_024923026.1 Trichoderma harzianum CBS 226.95 hypothetical protein (M431DRAFT_81321), partial mRNA		M431DRAFT_81321	Uncharacterized protein	M431DRAFT_81321	Trichoderma harzianum CBS 226.95	264	0	mRNA cleavage factor complex [GO:0005849]; mRNA binding [GO:0003729]; mRNA polyadenylation [GO:0006378]	GO:0003729; GO:0005849; GO:0006378	0	0	0		Th3844_000672-RA	29875.EHK24712	1.35e-198	549.0	KOG1689@1|root,KOG1689@2759|Eukaryota,38D8F@33154|Opisthokonta,3NWZ2@4751|Fungi,3QKMD@4890|Ascomycota,215PX@147550|Sordariomycetes,3TF4I@5125|Hypocreales,3TXVG@5129|Hypocreaceae	5129|Hypocreaceae	A	Nucleotide hydrolase	-	-	-	ko:K14397	ko03015,map03015	-	-	-	ko00000,ko00001,ko03019	-	-	-	NUDIX_2		#N/A	#N/A	#N/A	#N/A	#N/A	#N/A	#N/A		Th3844_000672-RA	264	0.00	0.00	0	o		Pre-mRNA cleavage factor Im 25 kDa subunit 2
	Th3844_000673-RA	XM_024922920.1	100000	1917	0	0	1	1917	1	1917	0.0	3541	XM_024922920.1	1917	1917	1917	0	100.00	1	1	ATGGAGGCGACGTTGCTCAGCAGCCTCCACACCAAGCTGGATGACTTGGAGGGCAAGATGCTTGCCTACCGCTACGACCTGGTCTCCGACTTCCAGCGCTACTACCACGACCTTCTCACCGGCGTCAACCCCAGCGTCGCTACCAGCATCCAGCAGGCCATTTCGCCTTCCTTTGCCAACTACCCGACACTCCGCCCCGAGCTGGATCCCAAGCTGGAGGCCGCTGACTCACAACCACCTGACCCGGCTGCATTCCAACAGGCTCCGACGCCTGAGGTAGCTGCTCGTATCGAGGCTCCCAATAGCAGCTCGCGCGAGCGGGAGACGGAGTTGCAGGGTCTCTTTACGCCAAGCTACCTGCCCCTGCTGGACAGCTCCCCTCCACACGATCGCAGACCTGTTGCCACCTCGACTGTCGCCTCGACGGGCACGACAACCTCGACACAGACAGCACTCGCCTTCCCATTGCTGCCTGTAATGGCACCACCAGAGGTCGACAATGGCACTGCCACGGACCATGGGATCACCATGGGTGGTGGCCTTACAACCACAGGCAACAGCGAGGTTCCGGCAGACGCTCAGGCTCCAGCCGAGGCGCACCGCCTCGTCAGAACCACCACCGAGGAGTCAACCTCGTCTGTCAACTCGGATAAGAGCGACTCCAAGACTAGACGAAGTGCTCTGCGACGTTCGTCTAGTATTTCCAAACCTCCCCAGAGCCCAAGGCGAGTCCGGTTCGAGTTTATGGGTTCAGAGGTTTTACCTACGTCATCGCCCCAGCAGGTTGAATTCATAACTCCCGCTGTATCGGAACCAGCACTAGAAGACGAGCCAATTGCTTCCGACATGATACTAGGCGACGATATTGACGAGTGGGAGCCCCCAGTTCGGAAGAGCTCTTCTACCGAGGCGCTGAGAGCTTTGTCCAGGGCGCCGGCCGAGGAAGGTACTGTTTGGACCGTCGTCAATCCTGACTCGGACAGGCCCAAGTCTAAGCAAGACGGTACGAGTACGCCAACCCTGGAGAACCCCAGGTCTATCGAGCAGTCCACATCTACAGCGAATCATTCAAGAATAGACACTCATTCAGTGAGAGTTGTGCACGGCGGTAATGCGACATCTATCATATCCAATGACGTCAACAATCGCGGATCAGAAAACGGCAAGGATGCCGATGACTCTTCAGACGACGAGGACGAATATCTCGCCATGGGCAAGCGCAAAACTTCTACCGCCCAGAAGCCTGCGTCGGCTCCTGTCGCCCAATTGCCGGCAGCAAGGGTGAGCAATGGACTTGGACTCATAACTGCGACGTCTACGCAAGACAAGCCACACCTCAATCCCAGCGACTCCAGCAACCCCAAGGAGAGCAGAATCCCAGCTACTGTTGAAGATGAGAGCGTGGACGATTATGGCGACGACGACGATATGTTTGAGTTCGAACCTGGCGGTCTAAGTGCTCCACCAAAACCCCGCGAAAGGCCGCCTCCCCCGCAAGACGAGGAAGACTCTTCCGACGACGAATCTCAGGACGACGTGCCGAATATGGATCGGCCTAGCCAGCCAACCCTCTATTCAACCTCACCGGCAGTCTCCATCGCGCGACCCAGACCAGAGAATGCCATGTCCACCGTGTCTAGATTTCAGCCTGGGTCTCTTGGGTCATACAAAGGCCGTCCGGTCATCATGCCTGTTGTTCGCAACCCAGAGGTACATGCGAGGGCGGCCTCGTTGGGCCAATTTAATACTTTTGTGGGTGGTCTAGACGGTCGAAGCGGAATGGATGAGGGAGACCTCAGCAGCTTCCGTGCTAGTGTTGTCCAGCCTGGCTTTACAGGGACACCTCGGAGTTTCACTGAGCGTTTCATGATGGAGGAAGCACAGGCAGAAAGGGAAAGGAATGGAGCCGCTCAGTGA	ATGGAGGCGACGTTGCTCAGCAGCCTCCACACCAAGCTGGATGACTTGGAGGGCAAGATGCTTGCCTACCGCTACGACCTGGTCTCCGACTTCCAGCGCTACTACCACGACCTTCTCACCGGCGTCAACCCCAGCGTCGCTACCAGCATCCAGCAGGCCATTTCGCCTTCCTTTGCCAACTACCCGACACTCCGCCCCGAGCTGGATCCCAAGCTGGAGGCCGCTGACTCACAACCACCTGACCCGGCTGCATTCCAACAGGCTCCGACGCCTGAGGTAGCTGCTCGTATCGAGGCTCCCAATAGCAGCTCGCGCGAGCGGGAGACGGAGTTGCAGGGTCTCTTTACGCCAAGCTACCTGCCCCTGCTGGACAGCTCCCCTCCACACGATCGCAGACCTGTTGCCACCTCGACTGTCGCCTCGACGGGCACGACAACCTCGACACAGACAGCACTCGCCTTCCCATTGCTGCCTGTAATGGCACCACCAGAGGTCGACAATGGCACTGCCACGGACCATGGGATCACCATGGGTGGTGGCCTTACAACCACAGGCAACAGCGAGGTTCCGGCAGACGCTCAGGCTCCAGCCGAGGCGCACCGCCTCGTCAGAACCACCACCGAGGAGTCAACCTCGTCTGTCAACTCGGATAAGAGCGACTCCAAGACTAGACGAAGTGCTCTGCGACGTTCGTCTAGTATTTCCAAACCTCCCCAGAGCCCAAGGCGAGTCCGGTTCGAGTTTATGGGTTCAGAGGTTTTACCTACGTCATCGCCCCAGCAGGTTGAATTCATAACTCCCGCTGTATCGGAACCAGCACTAGAAGACGAGCCAATTGCTTCCGACATGATACTAGGCGACGATATTGACGAGTGGGAGCCCCCAGTTCGGAAGAGCTCTTCTACCGAGGCGCTGAGAGCTTTGTCCAGGGCGCCGGCCGAGGAAGGTACTGTTTGGACCGTCGTCAATCCTGACTCGGACAGGCCCAAGTCTAAGCAAGACGGTACGAGTACGCCAACCCTGGAGAACCCCAGGTCTATCGAGCAGTCCACATCTACAGCGAATCATTCAAGAATAGACACTCATTCAGTGAGAGTTGTGCACGGCGGTAATGCGACATCTATCATATCCAATGACGTCAACAATCGCGGATCAGAAAACGGCAAGGATGCCGATGACTCTTCAGACGACGAGGACGAATATCTCGCCATGGGCAAGCGCAAAACTTCTACCGCCCAGAAGCCTGCGTCGGCTCCTGTCGCCCAATTGCCGGCAGCAAGGGTGAGCAATGGACTTGGACTCATAACTGCGACGTCTACGCAAGACAAGCCACACCTCAATCCCAGCGACTCCAGCAACCCCAAGGAGAGCAGAATCCCAGCTACTGTTGAAGATGAGAGCGTGGACGATTATGGCGACGACGACGATATGTTTGAGTTCGAACCTGGCGGTCTAAGTGCTCCACCAAAACCCCGCGAAAGGCCGCCTCCCCCGCAAGACGAGGAAGACTCTTCCGACGACGAATCTCAGGACGACGTGCCGAATATGGATCGGCCTAGCCAGCCAACCCTCTATTCAACCTCACCGGCAGTCTCCATCGCGCGACCCAGACCAGAGAATGCCATGTCCACCGTGTCTAGATTTCAGCCTGGGTCTCTTGGGTCATACAAAGGCCGTCCGGTCATCATGCCTGTTGTTCGCAACCCAGAGGTACATGCGAGGGCGGCCTCGTTGGGCCAATTTAATACTTTTGTGGGTGGTCTAGACGGTCGAAGCGGAATGGATGAGGGAGACCTCAGCAGCTTCCGTGCTAGTGTTGTCCAGCCTGGCTTTACAGGGACACCTCGGAGTTTCACTGAGCGTTTCATGATGGAGGAAGCACAGGCAGAAAGGGAAAGGAATGGAGCCGCTCAGTGA	1917	1917	XM_024922920.1 Trichoderma harzianum CBS 226.95 hypothetical protein (M431DRAFT_80233), partial mRNA		M431DRAFT_80233	Uncharacterized protein	M431DRAFT_80233	Trichoderma harzianum CBS 226.95	638	0	0	0	0	0	0		Th3844_000673-RA	29875.EHK24713	0.0	894.0	2CDPB@1|root,2R9MA@2759|Eukaryota,3A0TI@33154|Opisthokonta,3P1V2@4751|Fungi,3QVPS@4890|Ascomycota,215EY@147550|Sordariomycetes,3TF86@5125|Hypocreales,3TWMA@5129|Hypocreaceae	5129|Hypocreaceae	-	-	-	-	-	-	-	-	-	-	-	-	-	-	-		#N/A	#N/A	#N/A	#N/A	#N/A	#N/A	#N/A		Th3844_000673-RA	638	0.00	0.00	0	o		#N/A
	Th3844_000674-RA	XM_024918791.1	100000	276	0	0	1	276	70	345	5.19e-144	510	XM_024918791.1	276	276	276	0	100.00	1	1	ATGGGTGGCCTTAATCTCGAAGTCTTCAAGTTCGGTACCTACCTACTTTTCCCCATCGGGATCATGTACTATTTCGGAACGAACCTGGATAACCGCTTCACTGTGAACGACTTTTGGCCGAAGCCTGAGGAATGCAACAAGCTACCACAGGATAGGGAGGAAGTCAAGGCGGAGTACGAGAGAATTGTGGCGCGACAGAAGTTGCGACAGGCTCTTTTGGAGGAGAAGCAGCGACAGCAGGCCCAGCAGGCTCAGAGGAACGAGAGCAGCTCTTAA	ATGGGTGGCCTTAATCTCGAAGTCTTCAAGTTCGGTACCTACCTACTTTTCCCCATCGGGATCATGTACTATTTCGGAACGAACCTGGATAACCGCTTCACTGTGAACGACTTTTGGCCGAAGCCTGAGGAATGCAACAAGCTACCACAGGATAGGGAGGAAGTCAAGGCGGAGTACGAGAGAATTGTGGCGCGACAGAAGTTGCGACAGGCTCTTTTGGAGGAGAAGCAGCGACAGCAGGCCCAGCAGGCTCAGAGGAACGAGAGCAGCTCTTAA	276	640	XM_024918791.1 Trichoderma harzianum CBS 226.95 hypothetical protein (M431DRAFT_506330), mRNA		M431DRAFT_506330	Uncharacterized protein	M431DRAFT_506330	Trichoderma harzianum CBS 226.95	91	0	integral component of membrane [GO:0016021]; mitochondrion [GO:0005739]; mitochondrial cytochrome c oxidase assembly [GO:0033617]	GO:0005739; GO:0016021; GO:0033617	0	0	0		Th3844_000674-RA	29875.EHK24714	2.91e-44	144.0	2BP2Q@1|root,2S1QV@2759|Eukaryota,3A71R@33154|Opisthokonta,3P59P@4751|Fungi,3QXQ7@4890|Ascomycota,21BHX@147550|Sordariomycetes,3TJ4C@5125|Hypocreales,3U30M@5129|Hypocreaceae	5129|Hypocreaceae	S	Pfam:DUF2346	-	-	-	ko:K18187	-	-	-	-	ko00000,ko03029	-	-	-	Pet100		#N/A	#N/A	#N/A	#N/A	#N/A	#N/A	#N/A		Th3844_000674-RA	91	18.20	18.20	1	o4-26i		Mitochondrial cytochrome c oxidase assembly factor
	Th3844_000675-RA	XM_024911802.1	100000	690	0	0	1	690	205	894	0.0	1275	XM_024911802.1	690	690	690	0	100.00	1	1	ATGTACTCAAAAATGTATGGTGAGGATGTCAGGTTCAATCCGCAGCTAGCAAATGCGGTTGCAGCAGCGACAAAAGCAAGCGTGCCAAAGTCATTAATCGAAGGGGCCATAGCACGAGGCCAGGGCCGCTCTGCAACCGGCGCACAGCTTGAGCCCATGACCATGGAGATTCTCATGCCGCCCAATATTGCTCTAGTTGCTGATATTGAGACGGATAATAAAACACGCAGCTTACACGACCTCAAGTTTGTAGTCAAAAAGGCCGGTGGTCTTGTCGGATCAACAGCCTTTTACTTTTCAAGACGCGGGCGTGCGGTGTTTAAACCTAGGGATGGTGGCCCATCTCTGACAGACGTCCTAGATGAGGCAATTGAGCACGAGGGTACCGAAGATGTCGAAGAGCACCCTGACGGCGGGTACTTGATTTGGACGGAGCCATCCAAGCTCATGGCCATCACCGAGGCCATTTCTAAGCGGTTTGAGCTCGAGGTTGTCGAGTCTGAGATCATGTGGGCTGCGAACGAAGACACCAAGGCCGACGTCGACTCGGCTGAACTGGTGGAAAGTTTGAATACTTTGCTTTCCGGCCTTAGGGAATATACTGAAGTCAGAGCGCTCTTCGCCAACATTCGCCAAGGCACCATCACAGACGACGAATGGGACAAGTTGGAGAGGCATATTGATATATAA	ATGTACTCAAAAATGTATGGTGAGGATGTCAGGTTCAATCCGCAGCTAGCAAATGCGGTTGCAGCAGCGACAAAAGCAAGCGTGCCAAAGTCATTAATCGAAGGGGCCATAGCACGAGGCCAGGGCCGCTCTGCAACCGGCGCACAGCTTGAGCCCATGACCATGGAGATTCTCATGCCGCCCAATATTGCTCTAGTTGCTGATATTGAGACGGATAATAAAACACGCAGCTTACACGACCTCAAGTTTGTAGTCAAAAAGGCCGGTGGTCTTGTCGGATCAACAGCCTTTTACTTTTCAAGACGCGGGCGTGCGGTGTTTAAACCTAGGGATGGTGGCCCATCTCTGACAGACGTCCTAGATGAGGCAATTGAGCACGAGGGTACCGAAGATGTCGAAGAGCACCCTGACGGCGGGTACTTGATTTGGACGGAGCCATCCAAGCTCATGGCCATCACCGAGGCCATTTCTAAGCGGTTTGAGCTCGAGGTTGTCGAGTCTGAGATCATGTGGGCTGCGAACGAAGACACCAAGGCCGACGTCGACTCGGCTGAACTGGTGGAAAGTTTGAATACTTTGCTTTCCGGCCTTAGGGAATATACTGAAGTCAGAGCGCTCTTCGCCAACATTCGCCAAGGCACCATCACAGACGACGAATGGGACAAGTTGGAGAGGCATATTGATATATAA	690	894	XM_024911802.1 Trichoderma harzianum CBS 226.95 hypothetical protein (M431DRAFT_111636), partial mRNA		M431DRAFT_111636	Uncharacterized protein	M431DRAFT_111636	Trichoderma harzianum CBS 226.95	297	0	0	0	0	0	0		Th3844_000675-RA	29875.EHK24715	3.64e-156	441.0	COG0217@1|root,KOG2972@2759|Eukaryota,39TM7@33154|Opisthokonta,3NWNA@4751|Fungi,3QSUV@4890|Ascomycota,211T8@147550|Sordariomycetes,3TEX4@5125|Hypocreales,3U0KV@5129|Hypocreaceae	5129|Hypocreaceae	K	Transcriptional regulator	-	-	-	-	-	-	-	-	-	-	-	-	Transcrip_reg		#N/A	#N/A	#N/A	#N/A	#N/A	#N/A	#N/A		Th3844_000675-RA	229	0.24	0.01	0	o		DUF28 domain-containing protein
	Th3844_000676-RA	XM_024922913.1	99968	6165	2	0	1	6165	1	6165	0.0	11374	XM_024922913.1	6159	6163	6163	0	99.97	1	1	ATGTCGTCGAGCCAGGAGCCCGAAGCTCCCCCTGCGAGCGGGCAGACCAGCACCGCCGTCGATCCTGCCACTGCCAACCCGGAGCTGGATCTCCCCAAGCTTCAAACACTGCCCGCCGAGCAACAGGATCTCTTCCTGCTCACCTTTGTCTCGGGCCTAAGGAAACATGTGTTGGGCCTTTCGGCGGACGATTGCACAGCCCAGCAGTTCTATCTTAAGCGCGAGATATTCCAGATCATCAACCTCTCCGCCCCGCAGCCGTCCCGTGTCATCAGAAACAACCTGGGAGCTTGCCTGGCGCACATTTTCGGCAAGGGCGACAGGAAGCTGCTATTCGAGACGATAAACGACCTTATTGCGATAGCGGCCGGAGGAAAATCAAAGTCGGATGGCGAGACGCGCGCAAAGCATGCGGCTGTTAGCTGCCTGGGCGATGTGTTTGCCTCTGCTGGAGACAGCGCCATTGGGTTGCATCAGCTGGCATGCACAACGCTGCTGAAGCTGCTGAAGTCGGCCTCGAGCAACGCAGGAATAAGAGCGGCGGTGTTTACCGCCTTGGAGAAGATTGTCATCATGGTCGAGGGGTCCATGGATGAATACATCTCGAGGGATGTGTGGAAGCAGGCGAGAAGCCATGCCGCTGGTGACAAGGGAACTCTCGTTGTTGCGTCTGCATGCCGATGCCTCAAAGCTCTGGTGAAACACACCACATACTTCAAGAATTCTACCGATTTCGATAAGCTGGAGACGGCAATGTTCAAGGCCGCCGATTCATCATCTGCAAAGGTTCGGACTGCGATGGCCAGCTGCTTTGCTGAGGCTCTAGTACAAGGATATTCAGAGTCCAGCGCTGCAGAAGCCGCTGCGAAGAATAAAAAGACCAAGACTAAACTGAAGCGAGCATCCACGCACCCTAGCATCGCAGGAGATGACGACGAGATCCCCTCCCGCTCGTCGAGCCCAGCTCCTGGCGCGAGGCGAAGCCAAGACCTTGCTCTATCATTCCATGATATCTTGAAGATCTTGGCCGGCCACTATGTCAAGGCTGCGACGACGAACAAAACTCGTGCGGCAATTGGAGTGTGCTACGGTAAACTATTCCGACGGCTCGGCGAGAAGACGGTACAGACCAATTATCTGAGCATAGTGGAGAGTCTCTCCGTTGATGTTCTTGGCGCCACAACCATCAACAACAACCGCTACCGCTTGTTGATATCCAGGAAGATTGCGGATGCAATTATTCAGGATGTAATTGGGCGCAAGATTCTGGGTGAATCTGGCCAGACATCTGCGGCGGAGTCTTTGATCAGCGGCGTACTGAAGAATTACCCCCAGGCCTTGGCTGAAAGACCAGAGCCCCAAAAGCACACCCTTATCGCTGCTCTAAACGCAGTCGCATCGCTGATCAAGTCTCTCGGTTCCGCCGCGAACAGTTTTGCAGAGTCTTGCCGAGACGGGCTTCTGCAAGTTCTCCAGCACCCGAGCTATTCGGTGCAGGTGTTTGCGTCGCATTGCATGAAGACGTTTGTTCTTGCATGCCCTCAACAGCTATTGCCCTGTCTCTCAGTCTGCATGAACAGCCTCAGCCGAGAGTTAACTCTGCTGGGAACGGGGCGCAACTCTCCCAGGCGATGCATTGGATTCGCACATGGACTGGCTGCCACTCTAAGCGCCAGCCCTTCTCGTCCGCTACACGGCTCTCTCGATGTCAACAGCCGAGTCTTGACAATGGCCACGAATCTGCTTAAATCTAGTAGCCAGTCAGAGCTTCGGGTTTCGAGCACACAAATTCAAGTGGCTTGGATTCTCATTGGCGGTCTCATGTCTTTGGGTCCAAACTTTGTCAAGATTCATCTATCCCAGCTACTCTTGCTCTGGAAGAATGCACTGCCAAAGCCCCTAGCCAAGGACAATACTTCGGCCAGGAGTCTTCTTGAAGCGTCATTCCTCACACATGTGAGAGAATGCGCTCTAGGCTCCATTCTATCTTTCCTCCAGTTCAACAATCGGCTCCTCACAGTTGATGTCTCCAAACGTATTGCGGCCATGCTCCAAAGCACAACAGCCTTCTTAAAGACACTGCCATCGAAGAAGATTACCGAGGACATCTCGCAGAGACTGACTCCCGCTCTCCAGCTACAGGATCTGGATAGAATGGTACAGCGCAGAGTTTTGCAGTGCTATATCAAACTGGTCAACCTGAGCCCAGCGGGAGGCAGCGAGGCCCTCCTGCAGTCGAATTTGCTGACTCTTGCGATATCTCTCTTTGCGGATCCCGACAACTACACGCCCAACTCACTGAGCGCGTCAATAGCGAATGCTGCCGGCACCTTTGAGTCTATTTGGGACGTTGGTGATAACACAGGCTTTGGCATAACCGGTCTTGTGTCGGGGTTCAATGTCAAGCCGCTACCTGGTCAAAATGAGAATGCCATACAGGAGGATAAGATTCAAAAGAGTGATTCAGAGGCTTTCATTCATAGCCTACTGCAATCACCAGTCTGCGGCAGTCTAGAGCACGATGCCTCTATGCTGTACATTGGCGGTATCGATGACGGCACGACAGATCCTGATCCTCCAGCTACCGAAGTCATCAACAACGCCATTCAGCTATTTGCTTTTGCATTTCCACTTACCCCAGCCAAGGTTCAGGAAAGTATCCTCGAACAGATAAGGACGTTTGCGTCTGCGGGCTCTCTCCAACGAGACCCGGGCCGCAAAGCAGCCATCAACGCCAACCTTGCAACAGCAGTTCTCTGCACAATGAGGGTTGCCGTAAAAGAAACTGGCTCCCCATCCGGAGATATTGGCAACATCGCAGTTGAACGACTATTGCAAGATATCGTTAGAGATTTCGTTCTCGACCCTGACCAATATGTCCGCAGCCTCGGCTACGCGGCCGTTGCGAGACTGTGCAATGTGTATGGTAATGCATTTACAAACCAGGAGATCAAATACCTTGTTGATACCATTGTTGGAAATCGAGAGCCCAGCGCTAGAGCAGGCTGCGCAATGGCTCTGGGTGCCATCCAAACCAAGGTAGGCGGAATGGCGGCTGGTTATCACTTGAAGACAATACTGGGTATATTGATGTCACTCTGCAACGACCCTCATCCTGTAGTTCATTACTGGGCTCTTGAGGCATTATCTCTAGCCTCAGACGCTGCCGGGTTGAGTTTTGCCACCTATGTGCCGAGCACCCTGGGAATGCTCGCTCAGCTCTATGTCTCCGAGACGCATCATGCCGAAATATCGTCGGCCATTACGATGAACTTTGAAATGGAGCTCTCAACCACAGCCGCTATTGCACGATGTGTAGACTCGCTTATCAACGTGCTCGGCCCTGATCTTCAAGATGCTAACAAATCACGAGAGCTCATCTTTACATTGGTTGGGCAGTTCCAGGAAGAACAGGACATCTTTGTTGAAAGGGCCGCGTTGGGCTGCTTGGAGCATCTTTCCTTGTACGCCCCAGGACAGATGCATTTTGGGGACTACGTCAAAGTGCTGCAGAAGTATCTCTCATCCGAGCACGCAACCCTACGAGACATAGCCGTGGATGGATTGTACAACATCATGAAACGAGACCCTCGAGACGTTCTACGAGAAGCAGAGAAAGGATTCGAGGACCGACTATGGCTGGTGCTGGATGCTGACCCATCTCATGACGGTATTCGAAACATCATTCGAAATTGGCTACATCAAACAGCTCTGAGCGAGACCTCTTCATGGCTTCAACGTTTCCAGGCTGTTTTAAAAATGACCAGAGCTAAGACAGAGGAAGAGAAGGATGTGAACAAGTCTACGAGAGGCGGACTGCCTGACTTACGAGATGAAGAAGCCGCAGGGTTTGCCGCCGCTTCGACAGATGCAAAGGAAGACAAGGCCGAGACAGCAGCAGAAGCAGAGCCTCTGCGCTGGCAAGTAACGACGTTTGCCATGAGCTGTATCCACGACGTATTTGCCATTATCGCCAAGGATGTGGCAGCAAATGGCGAGTCCAAGGCTCAGCTTGCACTGCAAAACAAGATTGCGGATGTCGTTCGCATGGCTTTTTCTGCGTCAACATCGGGCGTCTTGGAGTTGCGCATCTGGGGTCTCAAGATTATCGGCACAGTCCTCAAGATGTTTGGCAAGACACCAGACCCAGACTTTGAAGAAGCGATGCTGCTAGAGCAGTACCAGGCCCAAATCAGCTCTGCCCTGACGCCGGCATTTGCGGCGGATTCATCTCCTGAATTGGCCTCGGAGGCTGTCAACGTCTGCGCAAGCTTCATTTCCATAGGCATCGTCACCGACGTCGACCGAATGGGCCGTATCCTAAAGACACTTGTGAATGCTCTGGAGAACTTTTCAAGTGACAACGAAAATGCGGGTATTGGTGACTTGAAGGGTCTCAGTTCTAATGCCCAGGTCATGGTCAAAATCTCCGTATTCTCGGCTTGGGCAGAGCTCCAAGTGGCCAGCACCGAACAGAGATATCTACTGGACGTTCTCAAGCCGCACATTGGCAAGCTGACGCCCCTCTGGCTGGAGGCGCTCCGAGAATTTGCGCGTCTTCGGTTTGAGCCGGATATTTCAATGACACTGGGACCACCGTCTCTGTCGGGCAGTCTAGACACGATCTACGCAGCATTGAATCGCGAGACGCTGCTTCGCTTCTACCAAGACGCATGGCTCAAGCTAGTCGATGCAATTGCAAGTCTGATTGAGCAAGACAGCGCATTTGTCTTTGACGCCCTGGACGGCAAAGAGTTAAGCGAGACATCCACCAACGGACAGACAAAAGTACCGGGCATCAACTACCGAGACGAGCCGGTGGCCTTCTTCTTTGTGCTCTTCGGTCTCGCGTTCGAGGCCTTGGCTACCCGGCCCGGGCAAGACAACTCGCTGGCTACACAGGAGCAAATGCTAGCCATCCTCCAGGCCCTCAAGAAGATACTACACCCTAGCGTCACTGGCCACGCAATCTACCGGCCTGACGTATTCTCCGAGACAATGGATCTTCTTGACCGTCTTGTTCTGACGGAAGGCCTGGATGTCCAGAGCGTTATTGTCGAGGTTGCCAGAGACTTGTGTGTCACTCACCCTTCTGCTCGAAGACAGTCGGATGACGACGGCGATCTCTCCGAGGACATTGACCAATTATTCGAACTGACGAGGATCATCGTCCTCGTCTTGTCTGGCATCTTACCGGGCCTGTCTGAGGGCAATGCGCCGGCACGACACCAGATGAACGGGGAGGCCATTATGCTGATTAGCACCGCGCTCAACGCCATCGTAGATGCCGCTGAGGTGTTCCCATCAATCATCAAAACGGACCTACACGCGTGCATAATTCACATTTTCGCTACGATCCTCGCTACGCCCGGCTGCCAGGAACTCATTGTGCCACAATCGCTTGCCATACTGAAGCGATTCGTCGCCAGCATGTCCAGGTCGAGGAGAGATTCGGCCGAAGGGCCTTCGGCCACCGACATCCAGCTGCAAGGTTGTCTTCGGCGCTTCCTGTCCATCTACCTCAACGCGCAAAAGCGGGAGGCGCCGACTTCCCTAACGTCTGTCAAGAACAGCCTGCTAGCCACCACAATTCTTCTTACAAGTGGCACGAATCAACTGCCTGCCACTGAACCCCTTGTCGCACGCTATCTAGATGAGGTCGTAGACTGCCTCACAGATCGAATGACGGCCAAAATAGCAGCCAATTGCATACGATCACTACTGCTGCAAGGGGCGCCTTCTGCAGCAGATGTCAGCATCGCCCGCTATCTCTTCCCACGACTTTTGGCCTTTGTGACGAATGTGGAGCCTGAGGATCCTGAGCGAACTCGATCACTCGTCAGTCACACTCTGTGCTTGTATGTAAGGTCGGTAAAGCCTGATCGTGTCACTGCCGCCATGTCATTGATCATTCCGGCTCTCATGGCCAGAGCTACGGGAGAGGGCGAGGAAGTTTATGCAGAGACAAGCACACGCCTCCTGGAGCTGGCAGCTGTGGACCAAGGGGCGTTTAGAGCCATTGTCGGCGGCCTGAGCAGTGGTCAGCGGGCATTCCTCGAGGAAGTGATCCGATCGGGTCGGCCGGCGGCCGGAGCTGCAGACAAGTCACTTTCAAGTGAAGCTTCACAGCCAACCATTACATTGAAGATGAATTTTGGCGGCTAG	ATGTCGTCGAGCCAGGAGCCCGAAGCTCCCCCTGCGAGCGGGCAGACCAGCACCGCCGTCGATCCTGCCACTGCCAACCCGGAGCTGGATCTCCCCAAGCTTCAAACACTGCCCGCCGAGCAACAGGATCTCTTCCTGCTCACCTTTGTCTCGGGCCTAAGGAAACATGTGTTGGGCCTTTCGGCGGACGATTGCACAGCCCAGCAGTTCTATCTTAAGCGCGAGATATTCCAGATCATCAACCTCTCCGCCCCGCAGCCGTCCCGTGTCATCAGAAACAACCTGGGAGCTTGCCTGGCGCACATTTTCGGCAAGGGCGACAGGAAGCTGCTATTCGAGACGATAAACGACCTTATTGCGATAGCGGCCGGAGGAAAATCAAAGTCGGATGGCGAGACGCGCGCAAAGCATGCGGCTGTTAGCTGCCTGGGCGATGTGTTTGCCTCTGCTGGAGACAGCGCCATTGGGTTGCATCAGCTGGCATGCACAACGCTGCTGAAGCTGCTGAAGTCGGCCTCGAGCAACGCAGGAATAAGAGCGGCGGTGTTTACCGCCTTGGAGAAGATTGTCATCATGGTCGAGGGGTCCATGGATGAATACATCTCGAGGGATGTGTGGAAGCAGGCGAGAAGCCATGCCGCTGGTGACAAGGGAACTCTCGTTGTTGCGTCTGCATGCCGATGCCTCAAAGCTCTGGTGAAACACACCACATACTTCAAGAATTCTACCGATTTCGATAAGCTGGAGACGGCAATGTTCAAGGCCGCCGATTCATCATCTGCAAAGGTTCGGACTGCGATGGCCAGCTGCTTTGCTGAGGCTCTAGTACAAGGATATTCAGAGTCCAGCGCTGCAGAAGCCGCTGCGAAGAATAAAAAGACCAAGACTAAACTGAAGCGAGCATCCACGCACCCTAGCATCGCAGGAGATGACGACGAGATCCCCTCCCGCTCGTCGAGCCCAGCTCCTGGCGCGAGGCGAAGCCAAGACCTTGCTCTATCATTCCATGATATCTTGAAGATCTTGGCCGGCCACTATGTCAAGGCTGCGACGACGAACAAAACTCGTGCGGCAATTGGAGTGTGCTACGGTAAACTATTCCGACGGCTCGGCGAGAAGACGGTACAGACCAATTATCTGAGCATAGTGGAGAGTCTCTCCGTTGATGTTCTTGGCGCCACAACCATCAACAACAACCGCTACCGCTTGTTGATATCCAGGAAGATTGCGGATGCAATTATTCAGGATGTAATTGGGCGCAAGATTCTGGGTGAATCTGGCCAGACATCTGCGGCGGAGTCTTTGATCAGCGGCGTACTGAAGAATTACCCCCAGGCCTTGGCTGAAAGACCAGAGCCCCAAAAGCACACCCTTATCGCTGCTCTAAACGCAGTCGCATCGCTGATCAAGTCTCTCGGTTCCGCCGCGAACAGTTTTGCAGAGTCTTGCCGAGACGGGCTTCTGCAAGTTCTCCAGCACCCGAGCTATTCGGTGCAGGTGTTTGCGTCGCATTGCATGAAGACGTTTGTTCTTGCATGCCCTCAACAGCTATTGCCCTGTCTCTCAGTCTGCATGAACAGCCTCAGCCGAGAGTTAACTCTGCTGGGAACGGGGCGCAACTCTCCCAGGCGATGCATTGGATTCGCACATGGACTGGCTGCCACTCTAAGCGCCAGCCCTTCTCGTCCGCTACACGGCTCTCTCGATGTCAACAGCCGAGTCTTGACAATGGCCACGAATCTGCTTAAATCTAGTAGCCAGTCAGAGCTTCGGGTTTCGAGCACACAAATTCAAGTGGCTTGGATTCTCATTGGCGGTCTCATGTCTTTGGGTCCAAACTTTGTCAAGATTCATCTATCCCAGCTACTCTTGCTCTGGAAGAATGCACTGCCAAAGCCCCTAGCCAAGGACAATACTTCGGCCAGGAGTCTTCTTGAAGCGTCATTCCTCACACATGTGAGAGAATGCGCTCTAGGCTCCATTCTATCTTTCCTCCAGTTCAACAATCGGCTCCTCACAGTTGATGTCTCCAAACGTATTGCGGCCATGCTCCAAAGCACAACAGCCTTCTTAAAGACACTGCCATCGAAGAAGATTACCGAGGACATCTCGCAGAGACTGACTCCCGCTCTCCAGCTACAGGATCTGGATAGAATGGTACAGCGCAGAGTTTTGCAGTGCTATATCAAACTGGTCAACCTGAGCCCAGCGGGAGGCAGCGAGGCCCTCCTGCAGTCGAATTTGCTGACTCTTGCGATATCTCTCTTTGCGGATCCCGACAACTACACGCCCAACTCACTGAGCGCGTCAATAGCGAATGCTGCCGGCACCTTTGAGTCTATTTGGGACGTTGGTGATAACACAGGCTTTGGCATAACCGGTCTTGTGTCGGGGTTCAATGTCAAGCCGCTACCTGGTCAAAATGAGAATGCCATACAGGAGGATAAGATTCAAAAGAGTGATTCAGAGGCTTTCATTCATAGCCTACTGCAATCACCAGTCTGCGGCAGTCTAGAGCACGATGCCTCTATGCTGTACATTGGCGGTATCGATGACGGCACGACAGATCCTGATCCTCCAGCTACCGAAGTCATCAACAACGCCATTCAGCTATTTGCTTTTGCATTTCCACTTACCCCAGCCAAGGTTCAGGAAAGTATCCTCGAACAGATAAGGACGTTTGCGTCTGCGGGCTCTCTCCAACGAGACCCGGGCCGCAAAGCAGCCATCAACGCCAACCTTGCAACAGCAGTTCTCTGCACAATGAGGGTTGCCGTAAAAGAAACTGGCTCCCCATCCGGAGATATTGGCAACATCGCAGTTGAACGACTATTGCAAGATATCGTTAGAGATTTCGTTCTCGACCCTGACCAATATGTCCGCAGCCTCGGCTACGCGGCCGTTGCGAGACTGTGCAATGTGTATGGTAATGCATTTACAAACCAGGAGATCAAATACCTTGTTGATACCATTGTTGGAAATCGAGAGCCCAGCGCTAGAGCAGGCTGCGCAATGGCTCTGGGTGCCATCCAAACCAAGGTAGGCGGAATGGCGGCTGGTTATCACTTGAAGACAATACTGGGTATATTGATGTCACTCTGCAACGACCCTCATCCTGTAGTTCATTACTGGGCTCTTGAGGCATTATCTCTAGCCTCAGACGCTGCCGGGTTGAGCTTTGCCACCTATGTGCCGAGCACCCTGGGAATGCTCGCTCAGCTCTATGTCTCCGAGACGCATCATGCCGAAATATCGTCGGCCATTACGATGAACTTTGAAATGGAGCTCTCAACCACAGCCGCTATTGCACGATGTGTAGACTCGCTTATCAACGTGCTCGGCCCTGATCTTCAAGATGCTAACAAATCACGAGAGCTCATCTTTACATTGGTTGGGCAGTTCCAGGAAGAACAGGACATCTTTGTTGAAAGGGCCGCGTTGGGCTGCTTGGAGCATCTTTCCTTGTACGCCCCAGGACAGATGCATTTTGGGGACTACGTCAAAGTGCTGCAGAAGTATCTCTCATCCGAGCACGCAACCCTACGAGACATAGCCGTGGATGGATTGTACAACATCATGAAACGAGACCCTCGAGACGTTCTACGAGAAGCAGAGAAAGGATTCGAGGACCGACTATGGCTGGTGCTGGATGCTGACCCATCTCATGACGGTATTCGAAACATCATTCGAAATTGGCTACATCAAACAGCTCTGAGCGAGACCTCTTCATGGCTTCAACGTTTCCAGGCTGTTTTAAAAATGACCAGAGCTAAGACAGAGGAAGAGAAGGATGTGAACAAGTCTACGAGAGGCGGACTGCCTGACTTACGAGATGAAGAAGCCGCAGGGTTTGCCGCCGCTTCGACAGATGCAAAGGAAGACAAGGCCGAGACAGCAGCAGAAGCAGAGCCTCTGCGCTGGCAAGTAACGACGTTTGCCATGAGCTGTATCCACGACGTATTTGCCATTATCGCCAAGGATGTGGCAGCAAATGGCGAGTCCAAGGCTCAGCTTGCACTGCAAAACAAGATTGCGGATGTCGTTCGCATGGCTTTTTCTGCGTCAACATCGGGCGTCTTGGAGTTGCGCATCTGGGGTCTCAAGATTATCGGCACAGTCCTCAAGATGTTTGGCAAGACACCAGACCCAGACTTTGAAGAAGCGATGCTGCTAGAGCAGTACCAGGCCCAAATCAGCTCTGCCCTGACGCCGGCATTTGCGGCGGATTCATCTCCTGAATTGGCCTCGGAGGCTGTCAACGTCTGCGCAAGCTTCATTTCCATAGGCATCGTCACCGACGTCGACCGAATGGGCCGTATCCTAAAGACACTTGTGAATGCTCTGGAGAACTTCTCAAGTGACAACGAAAATGCGGGTATTGGTGACTTGAAGGGTCTCAGTTCTAATGCCCAGGTCATGGTCAAAATCTCCGTATTCTCGGCTTGGGCAGAGCTCCAAGTGGCCAGCACCGAACAGAGATATCTACTGGACGTTCTCAAGCCGCACATTGGCAAGCTGACGCCCCTCTGGCTGGAGGCGCTCCGAGAATTTGCGCGTCTTCGGTTTGAGCCGGATATTTCAATGACACTGGGACCACCGTCTCTGTCGGGCAGTCTAGACACGATCTACGCAGCATTGAATCGCGAGACGCTGCTTCGCTTCTACCAAGACGCATGGCTCAAGCTAGTCGATGCAATTGCAAGTCTGATTGAGCAAGACAGCGCATTTGTCTTTGACGCCCTGGACGGCAAAGAGTTAAGCGAGACATCCACCAACGGACAGACAAAAGTACCGGGCATCAACTACCGAGACGAGCCGGTGGCCTTCTTCTTTGTGCTCTTCGGTCTCGCGTTCGAGGCCTTGGCTACCCGGCCCGGGCAAGACAACTCGCTGGCTACACAGGAGCAAATGCTAGCCATCCTCCAGGCCCTCAAGAAGATACTACACCCTAGCGTCACTGGCCACGCAATCTACCGGCCTGACGTATTCTCCGAGACAATGGATCTTCTTGACCGTCTTGTTCTGACGGAAGGCCTGGATGTCCAGAGCGTTATTGTCGAGGTTGCCAGAGACTTGTGTGTCACTCACCCTTCTGCTCGAAGACAGTCGGATGACGACGGCGATCTCTCCGAGGACATTGACCAATTATTCGAACTGACGAGGATCATCGTCCTCGTCTTGTCTGGCATCTTACCGGGCCTGTCTGAGGGCAATGCGCCGGCACGACACCAGATGAACGGGGAGGCCATTATGCTGATTAGCACCGCGCTCAACGCCATCGTAGATGCCGCTGAGGTGTTCCCATCAATCATCAAAACGGACCTACACGCGTGCATAATTCACATTTTCGCTACGATCCTCGCTACGCCCGGCTGCCAGGAACTCATTGTGCCACAATCGCTTGCCATACTGAAGCGATTCGTCGCCAGCATGTCCAGGTCGAGGAGAGATTCGGCCGAAGGGCCTTCGGCCACCGACATCCAGCTGCAAGGTTGTCTTCGGCGCTTCCTGTCCATCTACCTCAACGCGCAAAAGCGGGAGGCGCCGACTTCCCTAACGTCTGTCAAGAACAGCCTGCTAGCCACCACAATTCTTCTTACAAGTGGCACGAATCAACTGCCTGCCACTGAACCCCTTGTCGCACGCTATCTAGATGAGGTCGTAGACTGCCTCACAGATCGAATGACGGCCAAAATAGCAGCCAATTGCATACGATCACTACTGCTGCAAGGGGCGCCTTCTGCAGCAGATGTCAGCATCGCCCGCTATCTCTTCCCACGACTTTTGGCCTTTGTGACGAATGTGGAGCCTGAGGATCCTGAGCGAACTCGATCACTCGTCAGTCACACTCTGTGCTTGTATGTAAGGTCGGTAAAGCCTGATCGTGTCACTGCCGCCATGTCATTGATCATTCCGGCTCTCATGGCCAGAGCTACGGGAGAGGGCGAGGAAGTTTATGCAGAGACAAGCACACGCCTCCTGGAGCTGGCAGCTGTGGACCAAGGGGCGTTTAGAGCCATTGTCGGCGGCCTGAGCAGTGGTCAGCGGGCATTCCTCGAGGAAGTGATCCGATCGGGTCGGCCGGCGGCCGGAGCTGCAGACAAGTCACTTTCAAGTGAAGCTTCACAGCCAACCATTACATTGAAGATGAATTTTGGCGGCTAG	6165	6165	XM_024922913.1 Trichoderma harzianum CBS 226.95 hypothetical protein (M431DRAFT_80178), partial mRNA		M431DRAFT_80178	Uncharacterized protein	M431DRAFT_80178	Trichoderma harzianum CBS 226.95	2054	0	0	0	0	0	0		Th3844_000676-RA	29875.EHK24716	0.0	3848.0	KOG1822@1|root,KOG1822@2759|Eukaryota,38CYV@33154|Opisthokonta,3NU4V@4751|Fungi,3QPBK@4890|Ascomycota,214HA@147550|Sordariomycetes,3TFIB@5125|Hypocreales,3U176@5129|Hypocreaceae	5129|Hypocreaceae	S	HEAT repeat protein	-	-	-	-	-	-	-	-	-	-	-	-	-		#N/A	#N/A	#N/A	#N/A	#N/A	#N/A	#N/A		Th3844_000676-RA	2054	0.20	0.00	0	o		Related to rat omega-conotoxin-sensitive calcium channel alpha-1 subunit rbB-I
	Th3844_000677-RA	XM_024918790.1	100000	486	0	0	1	486	244	729	0.0	898	XM_024918790.1	486	486	486	0	100.00	1	1	ATGGCTCTCGACATGTGGACTCACGAGTTCTGCCTTACCTGCGACCGACAGGTCCAGGTCGACGGCGACGCCTACTGCTCTGAAGCATGCAGAATGTCCGACTTCGAAAAGACTCCCTCCACTCCCAGTTCTCAAGCCAGCTCGCCCGGCTTCTCTCCCGTCTCCTACGCCAGATCAGGCAGCCTCTCAAGCCGACCTGCTCCCACCAAGTTCTTCCTGTCTCCCGCCTACGACTTCAACCAGGCCCAGCCCTACGGCTCAACTCCTCGGTCATCATCGTCGTTTGGCAGCTACATGTCGGACATGTCACCTCTCTCCTCCAACCGGGGCCTCACCCCCTCGAGCTCACACAGCAGCCTCTGCTCCATGCAGAGCGTATCCTCTACCGCCGAGGCGAGCCAGCTGTCAGACAAGGCACGGATGGAACTGCGAGCATACGCTGTTTCATTCGAGCAGGTCAGACTGCAGCGCCGGCGATCATACTAA	ATGGCTCTCGACATGTGGACTCACGAGTTCTGCCTTACCTGCGACCGACAGGTCCAGGTCGACGGCGACGCCTACTGCTCTGAAGCATGCAGAATGTCCGACTTCGAAAAGACTCCCTCCACTCCCAGTTCTCAAGCCAGCTCGCCCGGCTTCTCTCCCGTCTCCTACGCCAGATCAGGCAGCCTCTCAAGCCGACCTGCTCCCACCAAGTTCTTCCTGTCTCCCGCCTACGACTTCAACCAGGCCCAGCCCTACGGCTCAACTCCTCGGTCATCATCGTCGTTTGGCAGCTACATGTCGGACATGTCACCTCTCTCCTCCAACCGGGGCCTCACCCCCTCGAGCTCACACAGCAGCCTCTGCTCCATGCAGAGCGTATCCTCTACCGCCGAGGCGAGCCAGCTGTCAGACAAGGCACGGATGGAACTGCGAGCATACGCTGTTTCATTCGAGCAGGTCAGACTGCAGCGCCGGCGATCATACTAA	486	1021	XM_024918790.1 Trichoderma harzianum CBS 226.95 hypothetical protein (M431DRAFT_506324), mRNA		M431DRAFT_506324	Uncharacterized protein	M431DRAFT_506324	Trichoderma harzianum CBS 226.95	161	0	0	0	0	0	0		Th3844_000677-RA	29875.EHK24717	3.77e-102	296.0	2CF85@1|root,2S7ZU@2759|Eukaryota,3A8BN@33154|Opisthokonta,3P6SW@4751|Fungi,3QYM3@4890|Ascomycota,21AVN@147550|Sordariomycetes,3TITG@5125|Hypocreales,3U2G4@5129|Hypocreaceae	5129|Hypocreaceae	S	Life-span regulatory factor	-	-	-	-	-	-	-	-	-	-	-	-	Ecl1		#N/A	#N/A	#N/A	#N/A	#N/A	#N/A	#N/A		Th3844_000677-RA	161	0.00	0.00	0	o		Life-span regulatory factor domain-containing
	Th3844_000678-RA	XM_024914706.1	98433	319	0	1	1	314	319	1	1.92e-157	556	XM_024914706.1	301	314	314	5	98.43	1	-1	ATGTGGTTTGAACGAACCCCCGAAGTCCTAGACAAAATGC-----AGGAGACGCAGAAGGAGGGAAAAAAAGCTGAGCCAAACATGAGGGAGACCCCGACCCGAGTTCTAGGCTTTTGGATCCAGGCCATGGCCGGCGACCGTCTAACACCTGTCTTGTCTCTGATCCTGATCAAACCCAAGGGAGGGAAACGGCTTAGACCAGCTCATCTTGTATACGAGAAGCAGCCAAGCGCCGCCGTTGCCTTGGCAGAACAAGCAGTCGCGCTATTCGGGGCACAAGCAGAAGAAGCGCTCTCTTGGGCGAGAGGCGAGACATG	ATGTGGTTTGAACGAACCCCCGAAGTCCTAGACAAAATGCGTCAGAGGAGACGCAGAAGGAGGGAAAAAAAGCTGAGCCAAACATGAGGGAGACCCCGACCCGAGTTCTAGGCTTTTGGATCCAGGCCATGGCCGGCGACCGTCTAACACCTGTCTTGTCTCTGATCCTGATCAAACCCAAGGGAGGGAAACGGCTTAGACCAGCTCATCTTGTATACGAGAAGCAGCCAAGCGCCGCCGTTGCCTTGGCAGAACAAGCAGTCGCGCTATTCGGGGCACAAGCAGAAGAAGCGCTCTCTTGGGCGAGAGGCGAGACATG	759	1297	XM_024914706.1 Trichoderma harzianum CBS 226.95 hypothetical protein (M431DRAFT_381453), mRNA		M431DRAFT_381453	Uncharacterized protein	M431DRAFT_381453	Trichoderma harzianum CBS 226.95	226	0	integral component of membrane [GO:0016021]	GO:0016021	0	0	0		#N/A	#N/A	#N/A	#N/A	#N/A	#N/A	#N/A	#N/A	#N/A	#N/A	#N/A	#N/A	#N/A	#N/A	#N/A	#N/A	#N/A	#N/A	#N/A	#N/A	#N/A		#N/A	#N/A	#N/A	#N/A	#N/A	#N/A	#N/A		Th3844_000678-RA	252	0.42	0.41	0	o		#N/A
	Th3844_000679-RA	XM_024915845.1	100000	1410	0	0	1	1410	1	1410	0.0	2604	XM_024915845.1	1410	1410	1410	0	100.00	1	1	ATGGCTCCCATCACCAAAGAGACCGACTACCTCGTCCTTGGAGGCGGCAGCGGAGGTCTGGGTGCTGCCCGCATGGCCGCCTCCAAGTATGGCGTCAAGGCCATGATTGTCGAGAATGCACGCCTGGGAGGAACTTGCGTCAATGTTGGATGCGTTCCCAAAAAGATCACATACAACGCCGCCGCCCTCGCCGAGGCCATCCACGACTCAAAAACCTACGGCTTCTCCGTTCAGGAGACCGCGCCCTTTGACTGGGGCATCTTCAAGACCAAGCGTGATGCTCACATCAAGAAGCTGAACGACATCTACGCGCGCAACCTTGGAAACGACAAGGTGGACTACCTGCACGGATGGGGACGCCTGCTATCCAAGAACCAGGCCGAGGTCACTCTGGATGATGGCTCCAAGGTGCTGGTTAACGCCAAGAAGATCCTCGTTGCCGTCGGAGGCAAGCCCACCGATCCCCCCGCAATCCCCGGAGCCGAGCTCGGCATCAACAGCGACGGCTTCTTCGACATCGACAAGAAGCCTGGCAAGGTGGCCATTGTTGGCGCCGGCTACATCGCCGTTGAGTTTGCCGGCATGTTCAATGCTCTTGGCACAGAGACCCATCTCTTCATCCGATACAACACCTTCCTGCGCAACTTCGATCCCATGATTCAGGAGACTGTCACCAAGGAGTACGAGCGCCTGGGAGTCAACCTTCACAAGCAGTCTCAGGCCACAAAGGTCGAGAAGGCCGCCAACGGCAAGCTCTCTGTCACATATCGCGACGGAGAGGGCAACGAGACCACCCTCCACGACGTTGATCACCTCATCTGGGCCATTGGCCGAACCCCCTTGACGAGCGGCATCGGCTTGGAAGAGGCCGGCGTTAAGCTTAACCAGAAGGGATACATTGTTGTAGACGACTACCAGAACACCAACGTCGACAACATCTACGCTCTCGGCGATGTCACCGGCCAAGTCGAGCTGACTCCCGTCGCCATCGCTGCCGGACGTCGTCTCTCACACAGACTTTTTGGACCCCCTGAATTCAAAAATCTGAGTCTCAGCTATGAAAACATTCCCTCGGTCGTGTTTGCGCACCCCGAGGTTGGTGCCATTGGTCTTACAGAGCCGCAGGCCATCGAGAAGTACGGCAGGGACAACATCAAAATCTACAAATCTTCATTCACTGCCACCTACTACGCCATCATGGACCCCGAGCAGAAGGGCCCTACCAGCTACAAGCTCATCACAGCAGGCCCCGAAGAGAAGGTTGTTGGTCTGCACATCCTGGGCCAGGGAAGCGGCGAGGTCCTGCAGGGCTTTGGCGTTGCCGTCAAGATGGGAGCGACCAAGGCTGACTTTGACAACTGCGTTGCCATCCACCCCACAAGCGCCGAGGAGCTGGTTACAATGAGGTAA	ATGGCTCCCATCACCAAAGAGACCGACTACCTCGTCCTTGGAGGCGGCAGCGGAGGTCTGGGTGCTGCCCGCATGGCCGCCTCCAAGTATGGCGTCAAGGCCATGATTGTCGAGAATGCACGCCTGGGAGGAACTTGCGTCAATGTTGGATGCGTTCCCAAAAAGATCACATACAACGCCGCCGCCCTCGCCGAGGCCATCCACGACTCAAAAACCTACGGCTTCTCCGTTCAGGAGACCGCGCCCTTTGACTGGGGCATCTTCAAGACCAAGCGTGATGCTCACATCAAGAAGCTGAACGACATCTACGCGCGCAACCTTGGAAACGACAAGGTGGACTACCTGCACGGATGGGGACGCCTGCTATCCAAGAACCAGGCCGAGGTCACTCTGGATGATGGCTCCAAGGTGCTGGTTAACGCCAAGAAGATCCTCGTTGCCGTCGGAGGCAAGCCCACCGATCCCCCCGCAATCCCCGGAGCCGAGCTCGGCATCAACAGCGACGGCTTCTTCGACATCGACAAGAAGCCTGGCAAGGTGGCCATTGTTGGCGCCGGCTACATCGCCGTTGAGTTTGCCGGCATGTTCAATGCTCTTGGCACAGAGACCCATCTCTTCATCCGATACAACACCTTCCTGCGCAACTTCGATCCCATGATTCAGGAGACTGTCACCAAGGAGTACGAGCGCCTGGGAGTCAACCTTCACAAGCAGTCTCAGGCCACAAAGGTCGAGAAGGCCGCCAACGGCAAGCTCTCTGTCACATATCGCGACGGAGAGGGCAACGAGACCACCCTCCACGACGTTGATCACCTCATCTGGGCCATTGGCCGAACCCCCTTGACGAGCGGCATCGGCTTGGAAGAGGCCGGCGTTAAGCTTAACCAGAAGGGATACATTGTTGTAGACGACTACCAGAACACCAACGTCGACAACATCTACGCTCTCGGCGATGTCACCGGCCAAGTCGAGCTGACTCCCGTCGCCATCGCTGCCGGACGTCGTCTCTCACACAGACTTTTTGGACCCCCTGAATTCAAAAATCTGAGTCTCAGCTATGAAAACATTCCCTCGGTCGTGTTTGCGCACCCCGAGGTTGGTGCCATTGGTCTTACAGAGCCGCAGGCCATCGAGAAGTACGGCAGGGACAACATCAAAATCTACAAATCTTCATTCACTGCCACCTACTACGCCATCATGGACCCCGAGCAGAAGGGCCCTACCAGCTACAAGCTCATCACAGCAGGCCCCGAAGAGAAGGTTGTTGGTCTGCACATCCTGGGCCAGGGAAGCGGCGAGGTCCTGCAGGGCTTTGGCGTTGCCGTCAAGATGGGAGCGACCAAGGCTGACTTTGACAACTGCGTTGCCATCCACCCCACAAGCGCCGAGGAGCTGGTTACAATGAGGTAA	1410	1410	XM_024915845.1 Trichoderma harzianum CBS 226.95 hypothetical protein (M431DRAFT_480229), partial mRNA		M431DRAFT_480229	Glutathione reductase (EC 1.8.1.7)	M431DRAFT_480229	Trichoderma harzianum CBS 226.95	469	1.8.1.7	cytoplasm [GO:0005737]; flavin adenine dinucleotide binding [GO:0050660]; glutathione-disulfide reductase activity [GO:0004362]; NADP binding [GO:0050661]; cell redox homeostasis [GO:0045454]; glutathione metabolic process [GO:0006749]	GO:0004362; GO:0005737; GO:0006749; GO:0045454; GO:0050660; GO:0050661	0	0	0		Th3844_000679-RA	29875.EHK24720	0.0	895.0	COG1249@1|root,KOG0405@2759|Eukaryota,39J8D@33154|Opisthokonta,3NVN5@4751|Fungi,3QPCN@4890|Ascomycota,2150W@147550|Sordariomycetes,3TGYQ@5125|Hypocreales,3TXHC@5129|Hypocreaceae	5129|Hypocreaceae	Q	Belongs to the class-I pyridine nucleotide-disulfide oxidoreductase family	-	-	1.8.1.7	ko:K00383	ko00480,ko04918,map00480,map04918	-	R00094,R00115	RC00011	ko00000,ko00001,ko01000	-	-	-	Pyr_redox_2,Pyr_redox_dim		#N/A	#N/A	#N/A	#N/A	#N/A	#N/A	#N/A		Th3844_000679-RA	469	6.71	1.54	0	o		Glutathione reductase
	Th3844_000680-RA	XM_024917064.1	100000	3795	0	0	1	3795	1	3795	0.0	7009	XM_024917064.1	3795	3795	3795	0	100.00	1	1	ATGTCGGCGGCCGCTGATCCGAGCGCGCCGAACCTCAATCTCTCACCCGAAGAGAAGCGCATCTATGGCCAGCTCTTCCGCCAAGCCGATACCGATGGCGTGGGCGTCGTCACCGGCGAGATAGCCGTCAAGTTTTTCGAGAAGACGCGGCTAGATTCACGCATACTGGGAGAGATATGGCAGATTGCCGACAAGGAGAACCGCGGCTTCCTCACTCCCGCTGGCTTCGGCATCGTACTTCGCCTCATCGGCCATGCTCAGGCCGGACGAGAGCCAACCCCCGAGCTGGCTCTCCAGCAAGGGCCCATCCCCCGCTTCGAAGGCATCTGGCCAGCTGCTGCCACCTCTCCGTCGCAGGCGCAGACGCCCATTCAGCCCCAAGTCTCTGGCGGCGTTCGTGTTCCTCCCCTGACTCCCGACAAGGTTGCACAGTATGCCGCCTTGTTTGAGCGCCAGAACCTGCAAGCGAACATGCTGCCGGGCGATCAGGCCAGGTCCATCTTCGACAAGTCCGGCTTGCCCAACGAGACTCTCGGCAGGATATGGGGATTGGCCGACACCGAACAACGGGGTGCTCTCGCCCTGCCCGAATTCATCATCGCCATGCACCTGCTTACGTCCATGAAGACTGGCGCTCTCCGCGCACTGCCCAACGTTCTACCTGCTGGATTGTATGAGGCGGCGACGCGCAGCTCAGCGGCTGCTCCTAGACAGTCGCCAAGCAACACTGGCGGTATTACTGCTATCCCCCGGCAGCTGAGTGGCTCGACTCAGCAGCAGAGGACAGGAAGCCCGCTCAATCGCCCACCGATAGTCGCTGCTCAGGTTACTGGACCCCCTGCGCCTACTGGTGGTGAATGGGCCATTACTCCGGCCGACAAGGCGAGATTTGACCAGATTTACCTCGATTTCGACAAGACGAACAAGGGCTACATCACCGGTGAGGAGGCTGTGCCCTTCCTCAGTCAGTCAAACCTCCCCGAAGACACGCTCGCCCAGATTTGGGACCTAGCGGACTTTGGTTCTCAGGGACGATTGACTCGCGATGGCTTTGCCGTTGCCATGTATTTGATCCGTCAGCAGCGCAGTAACCGGGCAACTCCCTTGCCCAGCACTCTGCCCACAGCTCTGGTGCCGCCGCACCTGCGAACTCAGAGCCGCCCTGCTACTGCAGTTTCATCGGCCTTTGATCCCGCACCAGCTCTCACACAAACCGCTCCGCTCCCCCCGGTAGCTGCCTCTGCACCGCCGGCGCCCAAGTCTGCTCTCGAGGACTTGTTTGGCCTTGACTCTTCTACTCCTAGCCCTGCGCCCCCGGCCCCGGCGCAGACCACAATGTCCACAGGAGGCTCAAATGCTGATCCATTTGCCGGTGGCATCAGCGTGCTCCACACAGCTTCTTCCCCTGGCAAGCCGTCATCCCCCGTAGGTGTGGCGTTTAGGCCATTCGTGCCATCCTCCTCCTTTGGCCGTGGCTTGGCTGGTCACCCTGGAGCTGAGGCTGCGCGACCGCATACTGCTTCAGAGGACCTCCTTGGTGATACTGATCCTGAAGCAAACAAGAACATCTCTGATGAGACTACTGAGCTGGCCAATCTGTCGAATCAGATCGGCTCTCTGACCAAGCAGACGCAAGAGGTTCAAACTAAGAGGGCCACGACTCAGCACGAACTGAGCCAGACTAACTCCCAGAAGCAAAACTTTGAACAACGACTGGCACAGCTGCGACAACAATATGAAAAAGAGGCTCAAGATACACATGCTCTCGAAGAGAAGCTAAGAAACTCGCGGGCCGATACTAAGAAGTTGCAGGGAGATTGCATGAACCTGGAAGGACAGCTGCGAGACATTCAGGGCCAGCACCAGCAGGTCCTGGCTGCCCTCCAGGCTGACCAGCAGGAGAACGCCAACCTGAGAGAGCGCATTCGTCAGGCGAACGCCGAGATCGCCGAGCTCAAGCCTCAGGTTGAAAAGCTCAAGCTGGACGCCAGGCAGCAGAAGGGTCTCGTTGCAATTAACAAGAAGCAGTTATCCACCACTGAGGGAGAGCGCGACAAGCTCAAGGCAGAGGCCGAATCTCTGGCCAAGAGCGCCGAAGACATCTCTCGCCAGATAGAGACGGGCTCGCCCGTATCTACCTCGGCGCAGATGGCCAGCCCTGCACTTTCGACCTCTAGCGGTAACAACCCCTTCTTCAAGCGTTCCGCCAGCACAGACATCATGGGCGTCTTTGGACCGCCGCCCCCGAATAGGGCCTTCTCCGACAGGTCCTTCGACGATTTGTTTGGCCCCGGCCCCGTCAGCTCCAGCGGCACTCCCCCGCCAGTTGCAGCATTCAAACAACAGAACACGGGGCAGTCATCAGTTAGTGTTGGATCCTTTTCTAACAACTCAGGGCCGACTCCCAATGTCAGCCGCGTCCCAACGCTGAGTGCTGAACCTCCTGCGCCGCCAGAGTCCAGACAATTAAGCTCGAGCTTCTTGCCGTTCCCCGAGCCTAACGAGTCACTGTCTTCGTCGCGACAAGTGTCTCCCCCTACCTCCTCACGTGCCGAAGGCTCGGCGTCCGGCTCATTCCCCTTCCCCGGCGGTGTGGCATCGGGCGCCGCAGAGGCCAAGGCTCCTGCGGCTGCCGCTTCCAGCGAAGAAGAGGAGAAACATGATAGCGCCAGCGCGACCCCCGTCCCGGCCGCTCAAGGCGATAGCTCGCAGAAGCCCGCGGAGGGAGAAGCACTAGATCGATCCGGCTCTTTTGACAATACTGACCATGCTAAGGCCAAGGCAGACTTTGACAATGCATTTGCCGCCTTCACCTCAGCCAAACCCCCCAGCAGCAGCGGCGCAGACAAGGGAGCTGCTGCTGTAAAGCCCCATAGCGCCTTCGACAACGCCTTTGACACAGAATTCCCGCCCATTTCTGAGCTTGAGCGGGACGTCTCTGAGTCTGATAGTGAGAGAGGAGGCTTTGACGACGATTTCGCACCCGCGTCGCCAGAGAACAAGGCCAAGGAGAAGCAGGTTGCTCTGGAGCCAACTCTAGAGTCTCACAGACCTGCTGCTGAAGCCTCCGACTCAAACGCCCCTTTGTCACCATCTCAGGATATTACAGCTACCCACGAATCCGAAGCTAAAAGCACGGAATTGCCCTCTTCTCCCGCCACGATCACCAACAACCATGCCACCACCTCTCCGACATCCAACGCTGATGACATCTTTGGTTCCAGCACAATCCCAGCACCTGCTCACCACAACCCTCCTCCAGCTGCCAAGGGCGCCTTTGATGACCTCGATGATGATTTCGAGGGTCTAGAAGATGCCAAGGAAGGTTCCGCGGATGACGACTTTGCCAACATTTCTCGGTCTGGACTGGACGACTACAACCCCATGTTTGACAGCAGCCCCCCAGCCAGCCAGGCCAAGAGCGAGTCTACAGCGTTTGGCAACGAGAGCAGCTTTGACTTTATCTCATCTAACTCGGCCACCAGCGCCCCTGGTCAATCTACCAACGGACAGCAGTCCCATGACTGGGACGCCATCTTCTCCACACTGGATTCTCCCACTACCGCCCCAGCACAGCCTGTACACAGCAACAACACAGGCCCTGCAAAGGAAGAGACAGCCGAGTCTCGCCCCCCGGCTCCGGGACGTGCACTCACGGAAGCGGGAGAGCATGATGACCCCATCCTCAAGAATCTGACTAGCATGGGATACTCTCGTCCTGACGCTCTCGCTGCTCTCGAAAAATATGACTACAACTTGGAAAGAGCCGCCAACTTTCTTGCCAGCCAGTCTTAA	ATGTCGGCGGCCGCTGATCCGAGCGCGCCGAACCTCAATCTCTCACCCGAAGAGAAGCGCATCTATGGCCAGCTCTTCCGCCAAGCCGATACCGATGGCGTGGGCGTCGTCACCGGCGAGATAGCCGTCAAGTTTTTCGAGAAGACGCGGCTAGATTCACGCATACTGGGAGAGATATGGCAGATTGCCGACAAGGAGAACCGCGGCTTCCTCACTCCCGCTGGCTTCGGCATCGTACTTCGCCTCATCGGCCATGCTCAGGCCGGACGAGAGCCAACCCCCGAGCTGGCTCTCCAGCAAGGGCCCATCCCCCGCTTCGAAGGCATCTGGCCAGCTGCTGCCACCTCTCCGTCGCAGGCGCAGACGCCCATTCAGCCCCAAGTCTCTGGCGGCGTTCGTGTTCCTCCCCTGACTCCCGACAAGGTTGCACAGTATGCCGCCTTGTTTGAGCGCCAGAACCTGCAAGCGAACATGCTGCCGGGCGATCAGGCCAGGTCCATCTTCGACAAGTCCGGCTTGCCCAACGAGACTCTCGGCAGGATATGGGGATTGGCCGACACCGAACAACGGGGTGCTCTCGCCCTGCCCGAATTCATCATCGCCATGCACCTGCTTACGTCCATGAAGACTGGCGCTCTCCGCGCACTGCCCAACGTTCTACCTGCTGGATTGTATGAGGCGGCGACGCGCAGCTCAGCGGCTGCTCCTAGACAGTCGCCAAGCAACACTGGCGGTATTACTGCTATCCCCCGGCAGCTGAGTGGCTCGACTCAGCAGCAGAGGACAGGAAGCCCGCTCAATCGCCCACCGATAGTCGCTGCTCAGGTTACTGGACCCCCTGCGCCTACTGGTGGTGAATGGGCCATTACTCCGGCCGACAAGGCGAGATTTGACCAGATTTACCTCGATTTCGACAAGACGAACAAGGGCTACATCACCGGTGAGGAGGCTGTGCCCTTCCTCAGTCAGTCAAACCTCCCCGAAGACACGCTCGCCCAGATTTGGGACCTAGCGGACTTTGGTTCTCAGGGACGATTGACTCGCGATGGCTTTGCCGTTGCCATGTATTTGATCCGTCAGCAGCGCAGTAACCGGGCAACTCCCTTGCCCAGCACTCTGCCCACAGCTCTGGTGCCGCCGCACCTGCGAACTCAGAGCCGCCCTGCTACTGCAGTTTCATCGGCCTTTGATCCCGCACCAGCTCTCACACAAACCGCTCCGCTCCCCCCGGTAGCTGCCTCTGCACCGCCGGCGCCCAAGTCTGCTCTCGAGGACTTGTTTGGCCTTGACTCTTCTACTCCTAGCCCTGCGCCCCCGGCCCCGGCGCAGACCACAATGTCCACAGGAGGCTCAAATGCTGATCCATTTGCCGGTGGCATCAGCGTGCTCCACACAGCTTCTTCCCCTGGCAAGCCGTCATCCCCCGTAGGTGTGGCGTTTAGGCCATTCGTGCCATCCTCCTCCTTTGGCCGTGGCTTGGCTGGTCACCCTGGAGCTGAGGCTGCGCGACCGCATACTGCTTCAGAGGACCTCCTTGGTGATACTGATCCTGAAGCAAACAAGAACATCTCTGATGAGACTACTGAGCTGGCCAATCTGTCGAATCAGATCGGCTCTCTGACCAAGCAGACGCAAGAGGTTCAAACTAAGAGGGCCACGACTCAGCACGAACTGAGCCAGACTAACTCCCAGAAGCAAAACTTTGAACAACGACTGGCACAGCTGCGACAACAATATGAAAAAGAGGCTCAAGATACACATGCTCTCGAAGAGAAGCTAAGAAACTCGCGGGCCGATACTAAGAAGTTGCAGGGAGATTGCATGAACCTGGAAGGACAGCTGCGAGACATTCAGGGCCAGCACCAGCAGGTCCTGGCTGCCCTCCAGGCTGACCAGCAGGAGAACGCCAACCTGAGAGAGCGCATTCGTCAGGCGAACGCCGAGATCGCCGAGCTCAAGCCTCAGGTTGAAAAGCTCAAGCTGGACGCCAGGCAGCAGAAGGGTCTCGTTGCAATTAACAAGAAGCAGTTATCCACCACTGAGGGAGAGCGCGACAAGCTCAAGGCAGAGGCCGAATCTCTGGCCAAGAGCGCCGAAGACATCTCTCGCCAGATAGAGACGGGCTCGCCCGTATCTACCTCGGCGCAGATGGCCAGCCCTGCACTTTCGACCTCTAGCGGTAACAACCCCTTCTTCAAGCGTTCCGCCAGCACAGACATCATGGGCGTCTTTGGACCGCCGCCCCCGAATAGGGCCTTCTCCGACAGGTCCTTCGACGATTTGTTTGGCCCCGGCCCCGTCAGCTCCAGCGGCACTCCCCCGCCAGTTGCAGCATTCAAACAACAGAACACGGGGCAGTCATCAGTTAGTGTTGGATCCTTTTCTAACAACTCAGGGCCGACTCCCAATGTCAGCCGCGTCCCAACGCTGAGTGCTGAACCTCCTGCGCCGCCAGAGTCCAGACAATTAAGCTCGAGCTTCTTGCCGTTCCCCGAGCCTAACGAGTCACTGTCTTCGTCGCGACAAGTGTCTCCCCCTACCTCCTCACGTGCCGAAGGCTCGGCGTCCGGCTCATTCCCCTTCCCCGGCGGTGTGGCATCGGGCGCCGCAGAGGCCAAGGCTCCTGCGGCTGCCGCTTCCAGCGAAGAAGAGGAGAAACATGATAGCGCCAGCGCGACCCCCGTCCCGGCCGCTCAAGGCGATAGCTCGCAGAAGCCCGCGGAGGGAGAAGCACTAGATCGATCCGGCTCTTTTGACAATACTGACCATGCTAAGGCCAAGGCAGACTTTGACAATGCATTTGCCGCCTTCACCTCAGCCAAACCCCCCAGCAGCAGCGGCGCAGACAAGGGAGCTGCTGCTGTAAAGCCCCATAGCGCCTTCGACAACGCCTTTGACACAGAATTCCCGCCCATTTCTGAGCTTGAGCGGGACGTCTCTGAGTCTGATAGTGAGAGAGGAGGCTTTGACGACGATTTCGCACCCGCGTCGCCAGAGAACAAGGCCAAGGAGAAGCAGGTTGCTCTGGAGCCAACTCTAGAGTCTCACAGACCTGCTGCTGAAGCCTCCGACTCAAACGCCCCTTTGTCACCATCTCAGGATATTACAGCTACCCACGAATCCGAAGCTAAAAGCACGGAATTGCCCTCTTCTCCCGCCACGATCACCAACAACCATGCCACCACCTCTCCGACATCCAACGCTGATGACATCTTTGGTTCCAGCACAATCCCAGCACCTGCTCACCACAACCCTCCTCCAGCTGCCAAGGGCGCCTTTGATGACCTCGATGATGATTTCGAGGGTCTAGAAGATGCCAAGGAAGGTTCCGCGGATGACGACTTTGCCAACATTTCTCGGTCTGGACTGGACGACTACAACCCCATGTTTGACAGCAGCCCCCCAGCCAGCCAGGCCAAGAGCGAGTCTACAGCGTTTGGCAACGAGAGCAGCTTTGACTTTATCTCATCTAACTCGGCCACCAGCGCCCCTGGTCAATCTACCAACGGACAGCAGTCCCATGACTGGGACGCCATCTTCTCCACACTGGATTCTCCCACTACCGCCCCAGCACAGCCTGTACACAGCAACAACACAGGCCCTGCAAAGGAAGAGACAGCCGAGTCTCGCCCCCCGGCTCCGGGACGTGCACTCACGGAAGCGGGAGAGCATGATGACCCCATCCTCAAGAATCTGACTAGCATGGGATACTCTCGTCCTGACGCTCTCGCTGCTCTCGAAAAATATGACTACAACTTGGAAAGAGCCGCCAACTTTCTTGCCAGCCAGTCTTAA	3795	3795	XM_024917064.1 Trichoderma harzianum CBS 226.95 hypothetical protein (M431DRAFT_493025), partial mRNA		M431DRAFT_493025	Uncharacterized protein	M431DRAFT_493025	Trichoderma harzianum CBS 226.95	1264	0	actin cortical patch [GO:0030479]; endosome membrane [GO:0010008]; plasma membrane [GO:0005886]; actin binding [GO:0003779]; calcium ion binding [GO:0005509]; endocytosis [GO:0006897]	GO:0003779; GO:0005509; GO:0005886; GO:0006897; GO:0010008; GO:0030479	0	0	0		Th3844_000680-RA	29875.EHK24721	0.0	2080.0	KOG0998@1|root,KOG0998@2759|Eukaryota,38GSU@33154|Opisthokonta,3NY8Z@4751|Fungi,3QK0G@4890|Ascomycota,215MX@147550|Sordariomycetes,3TF01@5125|Hypocreales,3TWV9@5129|Hypocreaceae	5129|Hypocreaceae	TU	Eps15 homology domain	-	-	-	ko:K12472	ko04144,map04144	-	-	-	ko00000,ko00001,ko04131	-	-	-	EF-hand_4,UBA		#N/A	#N/A	#N/A	#N/A	#N/A	#N/A	#N/A		Th3844_000680-RA	1264	0.02	0.00	0	o		UBA/TS-N domain-containing protein
	Th3844_000681-RA	XM_024922944.1	100000	2259	0	0	1	2259	1	2259	0.0	4172	XM_024922944.1	2259	2259	2259	0	100.00	1	1	ATGGACGACGCTCCGGTTCCCAAACTGTCGGATCTGCTGCGGCACCCGGACGATTTAGACAAGATACCCGCGCTGAAGCTCGAGCTTTCGCGCAAGAAGAGTGCCGTCGATGGGCAGCTACGCAATGGGCTGCGGGAGCAGCTCGAGACGACGCAGTCCGGCATGAACGGCCTCAGCGACGGCCAGAAAGCGGTGCAGCAGATCAAGGAGGAGATGATGAAGATTGACAAGCTGTGTTCCGAGTCGCAGACCATGATCAAGGACTTTGCGAGCATCAACCTGGTGTCGCAGGCGCACCGCAACTTTGGCGCCGTCGAGGCCATGAGACGCAACCTCGAGACGTTCAACGAACGCCTGGCCGTTGTCGAGAGGATGCTGGCGGAGGACGACGAAGACAGAGAAAACATGCCGAACTTGCTGCCGTGCCATTACGAGCTGACGCAGCTGCGAAACATACGAGACGACGCCATGGAGCAGATCCAGAGGGCAGATGACCAGAGCTTGGAGTCGACGCTGGAGGACTACTTTACAAGGCTGGACGATACAATCGACTGGTTTGACGAGCACGTCGGCATTCTGGCCATGAACCTCATTAACCTCGTCGTCAGCGACAACAACGGCCTGGTGGTCCGCTTTGCCGTTGTCATGGAGGCGGAAGAGAAGAGCGACCAGCGTGTGCTGGCGCTGCAGGAAGCTCTCAAAGACCACGAAGAAATGGCAGCCCGATTTCAGGGCATCACAGACGGTGCCCGGAAAGTCCGTGGCTACAAGGACAAGTTTATGCAGGCCATCAAGGTCAGTGCCGAGCAACAGTTCCAGCAGGCCCGGGAAGACTTTCTCGACGATGCCGATAGCCTAGAGGCGACCATGAAATGGTTCTTCAACGACCTGAACGCTGTGAAGATTGGCATGACGCCGCTCATGCCCAAAAAGTGGCGTATCGCAAAGACATATGCAGACATCTACCACGTTCTGATGCACGACTTCTTGATCGGTATGGTGGACGATCCGGAAGCCAGTTCCGCACACACACTCTCCATTGTCAGCTTCCCCGAGAAATATTACAAGAAGATGTCCAAGATAGGCTTCAAGCAAGAAGACCTGGTACCGCACGTCATCGACAATCGCGAGGCGGAGCTCGTTCGCGACTTTAGACAGCTCATTATCAAATTCCTCGACGAATGGATCGACCGTATCTTTGAACAGGAGAAACGCGACTTTGCCGGCCGCAACATTGAGGGCTCCAACTTGGACCAGGACGAGTATGGCTATTTCCGGACCAAGAACCTCGTTGCGCTGTGGAGGATGTTGCGTGAGCAGATCGAGGCGGCCATCAACTCGCAGCGTGCAGACGTGGTTGAGGGTGTCGTCGACGCCATGTTCCTACGGCTACGCACCCGCCAGCAGTCGTGGCAGCGCATGCTCGACGACGAGGCTGAGCGCTATGAGAGTGACCGCATCCCCGATTTGGAGGGCTTCCAGGCGCTGCAGGATTGGTTGGTAGCCACGGCCAACGACCAGATCGGCGTCATCGACGACAACGAGGAGGAGAACCGCCTGGGCTACCTGTCCAGCTTCCGCCAGCAGTTTGAGAGGAACGTTGGCCCGCAGTACCTCGAGCGCACTGAGCAGGAGCTCAACACCCTCCGCGACGGCTACGTCGACTTCAGCACCTGGTGCATCCACAAGTTCGCCCACCTCGTCTTCACCGTCGACTTCCGGGGCGTCATGCCCGACTTCTTCACGCCCAAGTGGTACACCAACACGGCCATGAAGCAGATGGTGGTCACCTTCGAGGAGTACGTCGGCGAGTACCGCCAGGCCCTGCACCACTCCCTCATCGACATCTTCATCGAGATCTTCGCCGACGAGCTCCTCGTGCGGTACCTCTCGTCGGTGCGCAACAAGGGCGCAAAGTTTCGCCGCACGGATCCCTTTCGCGACAAGCTCTTCAACGACATCGCCACTGCGTTTGAGTACTTTTCGAACCTGGCCAGTCCTGAGGTCGCCATGTCTATCAAGGATACGTGGCGTGTCACTGAGCCCTTCTTAGGCCTGCTTTCGGTGGATAAGGATTCGGTGGCGGACGCGTTTGCCAACTTCAAGACTGCCTACTGGGATCTGCAGATTAGTTGGGTCGAGGCCGTGTTGCGGTCCAGGGATGATTTCGAGAGAAGTATGCTGAATGCTGTCAAAGCAAGGGCGGCGCAAATGGACATTGTGAGAGGCCCAGAGACGGTCATGGCCAAGATTAAGTAA	ATGGACGACGCTCCGGTTCCCAAACTGTCGGATCTGCTGCGGCACCCGGACGATTTAGACAAGATACCCGCGCTGAAGCTCGAGCTTTCGCGCAAGAAGAGTGCCGTCGATGGGCAGCTACGCAATGGGCTGCGGGAGCAGCTCGAGACGACGCAGTCCGGCATGAACGGCCTCAGCGACGGCCAGAAAGCGGTGCAGCAGATCAAGGAGGAGATGATGAAGATTGACAAGCTGTGTTCCGAGTCGCAGACCATGATCAAGGACTTTGCGAGCATCAACCTGGTGTCGCAGGCGCACCGCAACTTTGGCGCCGTCGAGGCCATGAGACGCAACCTCGAGACGTTCAACGAACGCCTGGCCGTTGTCGAGAGGATGCTGGCGGAGGACGACGAAGACAGAGAAAACATGCCGAACTTGCTGCCGTGCCATTACGAGCTGACGCAGCTGCGAAACATACGAGACGACGCCATGGAGCAGATCCAGAGGGCAGATGACCAGAGCTTGGAGTCGACGCTGGAGGACTACTTTACAAGGCTGGACGATACAATCGACTGGTTTGACGAGCACGTCGGCATTCTGGCCATGAACCTCATTAACCTCGTCGTCAGCGACAACAACGGCCTGGTGGTCCGCTTTGCCGTTGTCATGGAGGCGGAAGAGAAGAGCGACCAGCGTGTGCTGGCGCTGCAGGAAGCTCTCAAAGACCACGAAGAAATGGCAGCCCGATTTCAGGGCATCACAGACGGTGCCCGGAAAGTCCGTGGCTACAAGGACAAGTTTATGCAGGCCATCAAGGTCAGTGCCGAGCAACAGTTCCAGCAGGCCCGGGAAGACTTTCTCGACGATGCCGATAGCCTAGAGGCGACCATGAAATGGTTCTTCAACGACCTGAACGCTGTGAAGATTGGCATGACGCCGCTCATGCCCAAAAAGTGGCGTATCGCAAAGACATATGCAGACATCTACCACGTTCTGATGCACGACTTCTTGATCGGTATGGTGGACGATCCGGAAGCCAGTTCCGCACACACACTCTCCATTGTCAGCTTCCCCGAGAAATATTACAAGAAGATGTCCAAGATAGGCTTCAAGCAAGAAGACCTGGTACCGCACGTCATCGACAATCGCGAGGCGGAGCTCGTTCGCGACTTTAGACAGCTCATTATCAAATTCCTCGACGAATGGATCGACCGTATCTTTGAACAGGAGAAACGCGACTTTGCCGGCCGCAACATTGAGGGCTCCAACTTGGACCAGGACGAGTATGGCTATTTCCGGACCAAGAACCTCGTTGCGCTGTGGAGGATGTTGCGTGAGCAGATCGAGGCGGCCATCAACTCGCAGCGTGCAGACGTGGTTGAGGGTGTCGTCGACGCCATGTTCCTACGGCTACGCACCCGCCAGCAGTCGTGGCAGCGCATGCTCGACGACGAGGCTGAGCGCTATGAGAGTGACCGCATCCCCGATTTGGAGGGCTTCCAGGCGCTGCAGGATTGGTTGGTAGCCACGGCCAACGACCAGATCGGCGTCATCGACGACAACGAGGAGGAGAACCGCCTGGGCTACCTGTCCAGCTTCCGCCAGCAGTTTGAGAGGAACGTTGGCCCGCAGTACCTCGAGCGCACTGAGCAGGAGCTCAACACCCTCCGCGACGGCTACGTCGACTTCAGCACCTGGTGCATCCACAAGTTCGCCCACCTCGTCTTCACCGTCGACTTCCGGGGCGTCATGCCCGACTTCTTCACGCCCAAGTGGTACACCAACACGGCCATGAAGCAGATGGTGGTCACCTTCGAGGAGTACGTCGGCGAGTACCGCCAGGCCCTGCACCACTCCCTCATCGACATCTTCATCGAGATCTTCGCCGACGAGCTCCTCGTGCGGTACCTCTCGTCGGTGCGCAACAAGGGCGCAAAGTTTCGCCGCACGGATCCCTTTCGCGACAAGCTCTTCAACGACATCGCCACTGCGTTTGAGTACTTTTCGAACCTGGCCAGTCCTGAGGTCGCCATGTCTATCAAGGATACGTGGCGTGTCACTGAGCCCTTCTTAGGCCTGCTTTCGGTGGATAAGGATTCGGTGGCGGACGCGTTTGCCAACTTCAAGACTGCCTACTGGGATCTGCAGATTAGTTGGGTCGAGGCCGTGTTGCGGTCCAGGGATGATTTCGAGAGAAGTATGCTGAATGCTGTCAAAGCAAGGGCGGCGCAAATGGACATTGTGAGAGGCCCAGAGACGGTCATGGCCAAGATTAAGTAA	2259	2259	XM_024922944.1 Trichoderma harzianum CBS 226.95 hypothetical protein (M431DRAFT_80424), partial mRNA		M431DRAFT_80424	Exocyst complex component Sec6	M431DRAFT_80424	Trichoderma harzianum CBS 226.95	752	0	exocyst [GO:0000145]; exocytosis [GO:0006887]	GO:0000145; GO:0006887	0	0	0		Th3844_000681-RA	29875.EHK24722	0.0	1453.0	COG5173@1|root,KOG2286@2759|Eukaryota,391VH@33154|Opisthokonta,3NUSF@4751|Fungi,3QKN8@4890|Ascomycota,2135U@147550|Sordariomycetes,3TGHS@5125|Hypocreales,3U0TR@5129|Hypocreaceae	5129|Hypocreaceae	U	Exocyst complex component Sec6	-	-	-	ko:K06110	-	-	-	-	ko00000,ko04131	-	-	-	Sec6		#N/A	#N/A	#N/A	#N/A	#N/A	#N/A	#N/A		Th3844_000681-RA	752	0.02	0.00	0	o		Exocyst complex component Sec6
	Th3844_000682-RA	XM_024914639.1	100000	1659	0	0	1	1659	1	1659	0.0	3064	XM_024914639.1	1659	1659	1659	0	100.00	1	1	ATGCGCGCTGTCTCCTCCGTGCTGGCGTTGAGCTTGCTCCTTGAGCAAACCATCGCCAGTCCCTGCAGTGCCCTTCCCATCATCGATCTCGGCTATGTTCGTCAGCAAGCTACGTCGTATAATGCCACTACTGACATCTATACCTTCTCCAACATCCGGTACGGCCAGGATACCACGGGCGAGCTGCGCTTCCGCGCGCCACGCGAGCCGTTGACGGACCGCGAGACAGTCCAAGACGGCTCGGGGTTCCGCGAATGCCCGCAAGGCTTCCCCAACTGGCTTCTTGCAGCCGAGACGACCATTGGTGTATTTGGATCGGGGAAGGTGCCGTTCAACATCTCCTCCTGGGAGAATGCCTTCAATGAAACGGTTCCCCCTATCAACTTCAATACTCAGACCTCGGAAGATTGCCTTTTTCTAGACGTCTACGTTCCAGGTAAAGTATTTAAGGAGAAAACGTCTGCCAAGGCACCTGTTTTAGTCTATATTCATGGTGGCGGCCTTGTTCTGGGCTCCAAGCTGGGCACCTCTGGCCAGTCAATCCCCAGTGGTCTTCTTGCCGCGTCTCAGCAAGAATATGGCAGCGGTATGATCGTTGTGGCCTTAAACTACCGCCTCGGCGCCTTTGGGTTCCTGGCAGGCCCTGAAGTCGAGAAGGAAGGCGTCCTCAATGTTGGACTTCTGGACCAGCGCCTTGCTCTAGAATGGGTTCAGAAACACATTGGCCAGTTTGGTGGAAACGCTGGGCACGTCACTGCAATTGGCGAATCTGGTGGCGCTGCGTCTATCCTGCTACACATGGCGGCCAACGGAGGCAAGGCCGGCAGCACCCCATTCCACCAGGCCATCCTCCAGTCTCCCGCTATTGCGCCTATCTTGGCCGAGCCCCCGTCGGCTTACCCCGACTTCATGGCCAGCATCAATGCCACAAGCCTTGACGAGGCTCGCAAGGTGAACCAGTCAGTCCTTATTAACGCCAATGCCCAGCAAGTCGCCAACGCGGATTTCAACACCTTTGTTTATAATGTCGTGCCCGATGGCTCTTATGTTCGTAACCCTCTCTCCGCCTACACCAAATTTGACCCGAATGTCAAGGTTTTGGTTGCCCACAATTCTTTTGAAGGAGGCATCTTCTTCGACCCTTCTGTTAAGACGGAGGCACAGTTCAGCGAATGGCTCTCTAACTCCATTGCTGGCTTACCCTCGTCAACGAAGGAGTATCTCATGAAGACTCTATATCCGCCCATTTTTGACGGCTCCAGGGGATACACTGACTATGACACTCGACAAATGGCGCTCTGGGGCGAGGGCTTTGTTGACTGCAACTTTCTGTTAGCAGGCAGCTTTAATAATAGCCACACCTACGCTTATGAATTCTCTGTCACCCCAGGTGCCCACACGCAAGATCTTGGCTACACGTTTAATGACCCCACGACCCCTCCTGCCTCGACATCGGCGCAGCGGACGCTCCAAGAAGCTATTGTTGGCTTCACCATGACTGGTATCCCGACGTATAGTGTGAGTGGGGAGAAACGTCCTTTCCCCTTCTTTGGAAAGGATGGTGCTCTGGTAGACATCTCGGCATCGGCACCCACACTTTCCTCATCTCAAGTCAATGAGACGAGGTGCCACTGGTGGCAGACTCAGCGGTTTGTCTGA	ATGCGCGCTGTCTCCTCCGTGCTGGCGTTGAGCTTGCTCCTTGAGCAAACCATCGCCAGTCCCTGCAGTGCCCTTCCCATCATCGATCTCGGCTATGTTCGTCAGCAAGCTACGTCGTATAATGCCACTACTGACATCTATACCTTCTCCAACATCCGGTACGGCCAGGATACCACGGGCGAGCTGCGCTTCCGCGCGCCACGCGAGCCGTTGACGGACCGCGAGACAGTCCAAGACGGCTCGGGGTTCCGCGAATGCCCGCAAGGCTTCCCCAACTGGCTTCTTGCAGCCGAGACGACCATTGGTGTATTTGGATCGGGGAAGGTGCCGTTCAACATCTCCTCCTGGGAGAATGCCTTCAATGAAACGGTTCCCCCTATCAACTTCAATACTCAGACCTCGGAAGATTGCCTTTTTCTAGACGTCTACGTTCCAGGTAAAGTATTTAAGGAGAAAACGTCTGCCAAGGCACCTGTTTTAGTCTATATTCATGGTGGCGGCCTTGTTCTGGGCTCCAAGCTGGGCACCTCTGGCCAGTCAATCCCCAGTGGTCTTCTTGCCGCGTCTCAGCAAGAATATGGCAGCGGTATGATCGTTGTGGCCTTAAACTACCGCCTCGGCGCCTTTGGGTTCCTGGCAGGCCCTGAAGTCGAGAAGGAAGGCGTCCTCAATGTTGGACTTCTGGACCAGCGCCTTGCTCTAGAATGGGTTCAGAAACACATTGGCCAGTTTGGTGGAAACGCTGGGCACGTCACTGCAATTGGCGAATCTGGTGGCGCTGCGTCTATCCTGCTACACATGGCGGCCAACGGAGGCAAGGCCGGCAGCACCCCATTCCACCAGGCCATCCTCCAGTCTCCCGCTATTGCGCCTATCTTGGCCGAGCCCCCGTCGGCTTACCCCGACTTCATGGCCAGCATCAATGCCACAAGCCTTGACGAGGCTCGCAAGGTGAACCAGTCAGTCCTTATTAACGCCAATGCCCAGCAAGTCGCCAACGCGGATTTCAACACCTTTGTTTATAATGTCGTGCCCGATGGCTCTTATGTTCGTAACCCTCTCTCCGCCTACACCAAATTTGACCCGAATGTCAAGGTTTTGGTTGCCCACAATTCTTTTGAAGGAGGCATCTTCTTCGACCCTTCTGTTAAGACGGAGGCACAGTTCAGCGAATGGCTCTCTAACTCCATTGCTGGCTTACCCTCGTCAACGAAGGAGTATCTCATGAAGACTCTATATCCGCCCATTTTTGACGGCTCCAGGGGATACACTGACTATGACACTCGACAAATGGCGCTCTGGGGCGAGGGCTTTGTTGACTGCAACTTTCTGTTAGCAGGCAGCTTTAATAATAGCCACACCTACGCTTATGAATTCTCTGTCACCCCAGGTGCCCACACGCAAGATCTTGGCTACACGTTTAATGACCCCACGACCCCTCCTGCCTCGACATCGGCGCAGCGGACGCTCCAAGAAGCTATTGTTGGCTTCACCATGACTGGTATCCCGACGTATAGTGTGAGTGGGGAGAAACGTCCTTTCCCCTTCTTTGGAAAGGATGGTGCTCTGGTAGACATCTCGGCATCGGCACCCACACTTTCCTCATCTCAAGTCAATGAGACGAGGTGCCACTGGTGGCAGACTCAGCGGTTTGTCTGA	1659	1659	XM_024914639.1 Trichoderma harzianum CBS 226.95 hypothetical protein (M431DRAFT_3712), partial mRNA		M431DRAFT_3712	COesterase domain-containing protein	M431DRAFT_3712	Trichoderma harzianum CBS 226.95	552	0	0	0	0	0	0		#N/A	#N/A	#N/A	#N/A	#N/A	#N/A	#N/A	#N/A	#N/A	#N/A	#N/A	#N/A	#N/A	#N/A	#N/A	#N/A	#N/A	#N/A	#N/A	#N/A	#N/A		#N/A	#N/A	#N/A	#N/A	#N/A	#N/A	#N/A		Th3844_000682-RA	552	0.28	0.23	0	o		Carboxylic ester hydrolase
	Th3844_000683-RA	XM_024912585.1	100000	1119	0	0	1	1119	1	1119	0.0	2067	XM_024912585.1	1119	1119	1119	0	100.00	1	1	ATGTCTACTGTGCAACCAGGCGGCTTGATCCTTGTGAGCGGTGCCGATGGTTACATTGGCAGTGCTATTGTAAGGGTTCTGCTTGATTATGGATACTCTGTTCGAGGCAGTGTCCGTTCTGTCTCGGACAATCACTGGATGATTTCCCATTTTGGACCGAAATTTCACTTAGTTGAGATACCAGATGTCAACATCGCCGGCGCATTTGAAGACGCTATCAGAGGTGTTCAAGGCATCGTGCATGTTGCGGCCGACACGTCAATGGCTGCTAATAAGTCAATCGTGACACAGACAGTCCAAGGGACCATTGGACTGCTTGAAGCTGCTGCCAAAGAGAACTGCGTCAAGCGGGTCGTGCTGACCTCATCTCAAGGAGCGTGTGTCTCAGCAACCCCAGGACAGCCCTACAAAATCAATAAAGACACCTACAACGATCACGCCGTGGAGATGGTACTGGGCCGTTCGGATTCAGATCCGGATCAGGAAGCGGTGGATTATAATCCGCTGCAGCGAGGAGCTATACTGTATCAAGCTGCCGAAACAATGTCCGACAAGAAAGCCTTTGAGTGGGTTCACGATCACGAGCCACCTTTCGTCTTCAATTGTGTTGTGCCCAATCTCAACCTTGGCGGTGTTGAGTTGGTCGAGCATCTTGGTCTTCAGAGCAGCTCCGCCGCTATCGATGGTTTGGCACATGGAAATAGCTTGGGTGCGCAGTTCTTCCCGTCACAGTGGTTTGTCAACGTCAAAGACACGGCTCTGCTTCATATGGCGGCGCTCACCATAGAAGAGGTCAAGTCTGAGCGCATTTTAGCCTTCTCAGCAAGCTTCTCGTGGAGGGGTATAATCGACATTCTCCAAAGGCGTTACCCAAACAGGACATTCGCTGCAGTCGACGAGTCTGCGGTTGATCTGGGCGAGGTCGATAATTCTCTTGGAATTCAACTACTGAAAAGGCTGGGGAGACGTGGGTTTCGGAATTTGGAGGAGACGGTTGTGGAAAATATGGAAGCCGTCATTCAGGCGGAATCCATGCCTCAACCCCCAAGGAGTCGCTTGGAGGTCGTAATGGAAACCATAATGGCGACAGATAGCACGGTGGAGAAAGAATCTTTGTAA	ATGTCTACTGTGCAACCAGGCGGCTTGATCCTTGTGAGCGGTGCCGATGGTTACATTGGCAGTGCTATTGTAAGGGTTCTGCTTGATTATGGATACTCTGTTCGAGGCAGTGTCCGTTCTGTCTCGGACAATCACTGGATGATTTCCCATTTTGGACCGAAATTTCACTTAGTTGAGATACCAGATGTCAACATCGCCGGCGCATTTGAAGACGCTATCAGAGGTGTTCAAGGCATCGTGCATGTTGCGGCCGACACGTCAATGGCTGCTAATAAGTCAATCGTGACACAGACAGTCCAAGGGACCATTGGACTGCTTGAAGCTGCTGCCAAAGAGAACTGCGTCAAGCGGGTCGTGCTGACCTCATCTCAAGGAGCGTGTGTCTCAGCAACCCCAGGACAGCCCTACAAAATCAATAAAGACACCTACAACGATCACGCCGTGGAGATGGTACTGGGCCGTTCGGATTCAGATCCGGATCAGGAAGCGGTGGATTATAATCCGCTGCAGCGAGGAGCTATACTGTATCAAGCTGCCGAAACAATGTCCGACAAGAAAGCCTTTGAGTGGGTTCACGATCACGAGCCACCTTTCGTCTTCAATTGTGTTGTGCCCAATCTCAACCTTGGCGGTGTTGAGTTGGTCGAGCATCTTGGTCTTCAGAGCAGCTCCGCCGCTATCGATGGTTTGGCACATGGAAATAGCTTGGGTGCGCAGTTCTTCCCGTCACAGTGGTTTGTCAACGTCAAAGACACGGCTCTGCTTCATATGGCGGCGCTCACCATAGAAGAGGTCAAGTCTGAGCGCATTTTAGCCTTCTCAGCAAGCTTCTCGTGGAGGGGTATAATCGACATTCTCCAAAGGCGTTACCCAAACAGGACATTCGCTGCAGTCGACGAGTCTGCGGTTGATCTGGGCGAGGTCGATAATTCTCTTGGAATTCAACTACTGAAAAGGCTGGGGAGACGTGGGTTTCGGAATTTGGAGGAGACGGTTGTGGAAAATATGGAAGCCGTCATTCAGGCGGAATCCATGCCTCAACCCCCAAGGAGTCGCTTGGAGGTCGTAATGGAAACCATAATGGCGACAGATAGCACGGTGGAGAAAGAATCTTTGTAA	1119	1188	XM_024912585.1 Trichoderma harzianum CBS 226.95 hypothetical protein (M431DRAFT_138875), partial mRNA		M431DRAFT_138875	Epimerase domain-containing protein	M431DRAFT_138875	Trichoderma harzianum CBS 226.95	372	0	catalytic activity [GO:0003824]	GO:0003824	0	0	0		#N/A	#N/A	#N/A	#N/A	#N/A	#N/A	#N/A	#N/A	#N/A	#N/A	#N/A	#N/A	#N/A	#N/A	#N/A	#N/A	#N/A	#N/A	#N/A	#N/A	#N/A		#N/A	#N/A	#N/A	#N/A	#N/A	#N/A	#N/A		Th3844_000683-RA	372	2.38	2.37	0	o		Epimerase domain-containing protein
	Th3844_000684-RA	XM_024918788.1	100000	1284	0	0	1	1284	19	1302	0.0	2372	XM_024918788.1	1284	1284	1284	0	100.00	1	1	ATGGCCGAAGCCGTCCTCACGTCTCTCTGCGGCATCTGCCACATCTGCCCTCCGAAATACAAATGCCCCCGCTGCAACATTGCCACCTGTTCATTAAAATGCATCACGACGCATAAGGCTTGGTCGCAATGCAGCGGCGAACGCGACCAAACTGCCTATGTCGCCAAATCGAAGCTGGCGACGGCCGCTGGCATTGACCACGACTACAATTTTCTGCATAGCATCGAGATGGCGTCCGAACGCGCGGAACGGGTCTTGGTGGAAGACAAAGGCATAATACAAAAGGACGAATTACGACCGCTGACGGTGGAGGAAGTGAGATGGAAAGTGGGCAGAGATGGGAGGAAGAGAAAGGTATTGATCACGAGAGTCTTGAAACAATCCAAAGAGAGACTCGCGGATAAGCTTCTTGCGAGCAAGCTTAAGAAGTTGAACATAGTGGTTGTGTCTGCACCCCAGGGCATGACGAGGCAGAAAGAAAACAACACTACGATAAGCAGAAAGTCTGGTCGGATCAATTGGCAAGTCGAGTGGTTCACCTTCGAGAGGGATCTTAACGATACGAATAAAACGAACAAGTCAAGAGTTCTTTCGAAGCTTTCGGACGATGTGCCGCTATACGTGGGATACAATGCGTTGTTGGAAACCCAAGCGAAGACGGAAGGCAAGGTGCAAAAGCGGTCCTACAGAGGAGTCGCGCAGAATCCCTCTACTTCACATTGGCAGTTGGCGAATGATACCCTCCAGGACCCTCAGACAGGGAGCTGGATTTCAATCCGAACGGCGTCGATTGACGCTTGGCCACGAGAACACGATGAGTTGCAGCGACGGCAGCATCAGTTCTTCCTTGAGAGCGCCCAGAAGCGATCAAACCAACTTGTCACCCTTACGCCCATTCCATCTGAAGAATGTCTTCGAGACGTTCTTTCTAATACCAAAGTTTTCGAATTTCCGGCGATATATGTCTTGCGCGAGGGAGAAGCTTTACCGACTGGCTTCGTGCTAGGTCCAAAAGACACTATCTCGGGTCATGAAGAGCAGCAACGAAATGGTAAACGCAAAGGCGGTCCGCAGCAAGGAAGAGATAAGAGCCGACCTGCGAAACGGAGAAGACCAGGCGACACACGAGATGTCGAAGAGGGCGAACTCGGAGGGCCGGATGAAGAGGCCCAGGATGGCATGGAAGCTGGGGATGTGATTGCCGAGCAAAGCTTGAGCGAGGGCGATGACGATGATACCAGTGATGATGATTCTACTAGTAGCTCAGGATCGGACAGTGACTAA	ATGGCCGAAGCCGTCCTCACGTCTCTCTGCGGCATCTGCCACATCTGCCCTCCGAAATACAAATGCCCCCGCTGCAACATTGCCACCTGTTCATTAAAATGCATCACGACGCATAAGGCTTGGTCGCAATGCAGCGGCGAACGCGACCAAACTGCCTATGTCGCCAAATCGAAGCTGGCGACGGCCGCTGGCATTGACCACGACTACAATTTTCTGCATAGCATCGAGATGGCGTCCGAACGCGCGGAACGGGTCTTGGTGGAAGACAAAGGCATAATACAAAAGGACGAATTACGACCGCTGACGGTGGAGGAAGTGAGATGGAAAGTGGGCAGAGATGGGAGGAAGAGAAAGGTATTGATCACGAGAGTCTTGAAACAATCCAAAGAGAGACTCGCGGATAAGCTTCTTGCGAGCAAGCTTAAGAAGTTGAACATAGTGGTTGTGTCTGCACCCCAGGGCATGACGAGGCAGAAAGAAAACAACACTACGATAAGCAGAAAGTCTGGTCGGATCAATTGGCAAGTCGAGTGGTTCACCTTCGAGAGGGATCTTAACGATACGAATAAAACGAACAAGTCAAGAGTTCTTTCGAAGCTTTCGGACGATGTGCCGCTATACGTGGGATACAATGCGTTGTTGGAAACCCAAGCGAAGACGGAAGGCAAGGTGCAAAAGCGGTCCTACAGAGGAGTCGCGCAGAATCCCTCTACTTCACATTGGCAGTTGGCGAATGATACCCTCCAGGACCCTCAGACAGGGAGCTGGATTTCAATCCGAACGGCGTCGATTGACGCTTGGCCACGAGAACACGATGAGTTGCAGCGACGGCAGCATCAGTTCTTCCTTGAGAGCGCCCAGAAGCGATCAAACCAACTTGTCACCCTTACGCCCATTCCATCTGAAGAATGTCTTCGAGACGTTCTTTCTAATACCAAAGTTTTCGAATTTCCGGCGATATATGTCTTGCGCGAGGGAGAAGCTTTACCGACTGGCTTCGTGCTAGGTCCAAAAGACACTATCTCGGGTCATGAAGAGCAGCAACGAAATGGTAAACGCAAAGGCGGTCCGCAGCAAGGAAGAGATAAGAGCCGACCTGCGAAACGGAGAAGACCAGGCGACACACGAGATGTCGAAGAGGGCGAACTCGGAGGGCCGGATGAAGAGGCCCAGGATGGCATGGAAGCTGGGGATGTGATTGCCGAGCAAAGCTTGAGCGAGGGCGATGACGATGATACCAGTGATGATGATTCTACTAGTAGCTCAGGATCGGACAGTGACTAA	1284	1461	XM_024918788.1 Trichoderma harzianum CBS 226.95 hypothetical protein (M431DRAFT_506311), mRNA		M431DRAFT_506311	HIT-type domain-containing protein	M431DRAFT_506311	Trichoderma harzianum CBS 226.95	427	0	metal ion binding [GO:0046872]	GO:0046872	0	0	0		Th3844_000684-RA	29875.EHK24723	1.85e-247	686.0	KOG2858@1|root,KOG2858@2759|Eukaryota,39UNB@33154|Opisthokonta,3P368@4751|Fungi,3QU48@4890|Ascomycota,21QVN@147550|Sordariomycetes,3TU6A@5125|Hypocreales,3U126@5129|Hypocreaceae	5129|Hypocreaceae	S	HIT zinc finger	-	-	-	-	-	-	-	-	-	-	-	-	zf-HIT		#N/A	#N/A	#N/A	#N/A	#N/A	#N/A	#N/A		Th3844_000684-RA	427	0.00	0.00	0	o		HIT-type domain-containing protein
	Th3844_000685-RA	XM_024922877.1	99741	2703	0	1	1	2696	1	2703	0.0	4946	XM_024922877.1	2678	2696	2696	7	99.74	1	1	ATGCCTCCTTCTCTCAACACCCATCCTTCGTTTACGCGCCCCCGAACTGGCGACCGTGATGGCCGGCCCAGCACCCGCGACCAGGCCGGCGTCGACTCTTCGATGTTGATACCAAGCCGTACCTCATCGCTCCATTCCCGCATCACCCAGCCAATTCCCTCCACCTTGACCCAGAAGCCCCAGCAGCGAACCCCCAAGACGCTCACTCATGCCTACATGGTCTGCGGTGTCGGCCGAGAGCCCTCTCAATGGGTCAAGGCTCCGACTCCCGCCCAGGGCAAAATCACCCACATGAAGGGTGCTGTTGGACAGTTCTGGCTTCCTGAGATCCTAGGCAGCAGCCCCCGTCTTGAGCAGGACAACGAGATTGCGCGGGCTCTGCACGCCTCTATGAGGGCTTGCTTCCCTCACGATGTCGAAATCTGTACTGGCCGGAACCAGCCCCACTGCACTCACCACTCTTTCGTCCTCCAACAGGACTCTTCTCACACGCTCTATGGCATCTGCCTGCGCGTCTGGTCGCGGGCCGACGAGAAGAGGGCCGAGACCATCCGTGACTTGAGGAAGAGGACCGAAAACGACTACTATGACAACTCCGAGGAGACATACTGGATTCCTTATTGTCTGTCTTTCTTGTCTCGCTACCCTCTGTACAATCTCCTGGGCGACTACCTGCGTGGCATGTGGATTCACTGGAACAAGGCTACTAACCTGTTCCATGCTGAAGAGGTTTCTCGTATTCTGAGCTTCCCGGCTCCGAGACTGAATGACCTTGTCCGCATCGACATGAAGGATTATGCTCTGTGCTACCAATTCCCCTCGTCCCCTACCGGATTCCAGAACTTTGCCATGTGGCCCCTTTTCAACTGCTTGTCCATCCCTAACATTGTTGGCGTCATTGAAGCTGCCATCTCTCCCACCCGTCGCATCATCTTTGTCAGCCACTACCCGGCCATGCTCACAATTGCCTCAGAGACTGTCAGATACTGCGTCCGAGTTTTTGAGTGGAGCGGTTTGTATGTTCCCGTGGTGCACGCCCGCCATGCCAAGGAGCTCGTCCAAGAGCCTGGCCCTTACATCTTGGGTGTTACGGCCGAGTGCCGATCCCTCTTCACGGCTCCCACTGATGCCTTGGTCATCGACTTGGATCGCAACTTTGTTCTCACATCCAGCCCTCCCACCGCTCTGACTCCTGGTCAGCGCAACAAGTTTGTCTCCCGATTGACCCAAGCCCTCAATGGCGACGTTACTCCATCTGGTGTTCCCCAGCACCTTCGTTCTGCCTATGGCGGTGGCAAGCTTGTGCCTGCTGGTCAGATCATTGTCATGCGTGGCGAGGTTGAGTCTATTCAAGATCCCGAGTGGTGGAACCAGGATGCCATCATGGCTGTCATGGACCACGTGTGCGAAAAGATGGGCCGCAACACAGGCATCAAGGCTGTCTTTGGCGGCTCCGTCAAGAAGCCTCTTATGACCAAGGTGTCAATGAGGCACCTCAACGAGCTTGTCCGCGAGAGGAACCAGTACTCTCGAGACGCTCTTGAGGCCTGGCAGGATTTCATCAACTTGAAGGGTCGTATGGACACCGAGCTTGGTAAAGTTACCAAGCGTAACAACTACCTCGTGGAGGAGCTGGAAAGCTGGAAGCAGCAATTCCTCAAGTTCCAGGCCTTCGCTGAGCAGCTCACCAAGGAGACTCAGGACCTCAAGGTCAAGATTGAGGGCCACAAGCGGGAGAACCGTCGCCTTGCTGCCCTCATTGAACAGCAGAAGGATGACAACGGTCGCCTTACCACTCGTCTCTCTGGCACCGAGAAGCAGCGTGATGACGCCCTCGAGGCCCTCGTTCTCCAGCAGGAGATTGCAGAGGAACTCGAGCGTGAGCGCAAGAGGAACAAGAAGGAGCTTGCTCAGCTTCACCACACCAATGCCACCATCATGCGCCAGCGTGACGAGGCTCGTCGCGTCGTTCTGCACCTGCGTAGCTTGATTGGTGGCCAGAGCCACCACATGGAACACCTCATCCAGTCCCTCACCAAGCCTGAGGAGCTCATCCGCGAAGTTGAGGATGGCTATGAGTCGGACGAAGTTGAGGGTGGCGCTGAGACCCATGCTCTGCGACCTTCTCGCAGCAGCAACCGACTCTCCACCTCCAGCTTCGCTGACATGGCCGATCGCCACCTGAAGGATAAGACCGACGCCATCGCCCATATCGTTCGCAACATTGCGGACCAGTGCCAAGCTGCCGTTGACGGCCTGCAGCTTGCCCAGGATGCCGAATCTCGAGCCAGCACACGTGCTAGCCGCCGTATGAGCAGCCTATCGACTGCTCACAGTGATGATGGTGAGGACGCCCGCTCCACCGCCACCTCGGACGCTGGCGAGGGGAGTTCTCGCTTACAACCAACTGCCGGGAGGCCTAGCTCTATACCACCAACGCCGGATCTCATCCCCAACCGCAGTAGCACTGCACTATCGTTTGCGTCAACCGCCACAACGCCAGAGCGCGCCAGTCAACAGTACTCTATTCGAGACGAGATACCAACCAAGATTGTCGAGGACGATGAAGAGGACTTCGATGACGGCCGAAGTGATCAGGTCGGAGTCTCCAGCGACCACGGCATCGTCTCGAAGAAGCA-------TCTCTTCTCCACCGATCATCTGGAGCAAGAATCAGCGCTTTCGGCAGTCTCCGATGA	ATGCCTCCTTCTCTCAACACCCATCCTTCGTTTACGCGCCCCCGAACTGGCGACCGTGATGGCCGGCCCAGCACCCGCGACCAGGCCGGCGTCGACTCTTCGATGTTGATACCAAGCCGTACCTCATCGCTCCATTCCCGCATCACCCAGCCAATTCCCTCCACCTTGACCCAGAAGCCCCAGCAGCGAACCCCCAAGACGCTCACTCATGCCTACATGGTCTGCGGTGTCGGCCGAGAGCCCTCTCAATGGGTCAAGGCTCCGACTCCCGCCCAGGGCAAAATCACCCACATGAAGGGTGCTGTTGGACAGTTCTGGCTTCCTGAGATCCTAGGCAGCAGCCCCCGTCTTGAGCAGGACAACGAGATTGCGCGGGCTCTGCACGCCTCTATGAGGGCTTGCTTCCCTCACGATGTCGAAATCTGTACTGGCCGGAACCAGCCCCACTGCACTCACCACTCTTTCGTCCTCCAACAGGACTCTTCTCACACGCTCTATGGCATCTGCCTGCGCGTCTGGTCGCGGGCCGACGAGAAGAGGGCCGAGACCATCCGTGACTTGAGGAAGAGGACCGAAAACGACTACTATGACAACTCCGAGGAGACATACTGGATTCCTTATTGTCTGTCTTTCTTGTCTCGCTACCCTCTGTACAATCTCCTGGGCGACTACCTGCGTGGCATGTGGATTCACTGGAACAAGGCTACTAACCTGTTCCATGCTGAAGAGGTTTCTCGTATTCTGAGCTTCCCGGCTCCGAGACTGAATGACCTTGTCCGCATCGACATGAAGGATTATGCTCTGTGCTACCAATTCCCCTCGTCCCCTACCGGATTCCAGAACTTTGCCATGTGGCCCCTTTTCAACTGCTTGTCCATCCCTAACATTGTTGGCGTCATTGAAGCTGCCATCTCTCCCACCCGTCGCATCATCTTTGTCAGCCACTACCCGGCCATGCTCACAATTGCCTCAGAGACTGTCAGATACTGCGTCCGAGTTTTTGAGTGGAGCGGTTTGTATGTTCCCGTGGTGCACGCCCGCCATGCCAAGGAGCTCGTCCAAGAGCCTGGCCCTTACATCTTGGGTGTTACGGCCGAGTGCCGATCCCTCTTCACGGCTCCCACTGATGCCTTGGTCATCGACTTGGATCGCAACTTTGTTCTCACATCCAGCCCTCCCACCGCTCTGACTCCTGGTCAGCGCAACAAGTTTGTCTCCCGATTGACCCAAGCCCTCAATGGCGACGTTACTCCATCTGGTGTTCCCCAGCACCTTCGTTCTGCCTATGGCGGTGGCAAGCTTGTGCCTGCTGGTCAGATCATTGTCATGCGTGGCGAGGTTGAGTCTATTCAAGATCCCGAGTGGTGGAACCAGGATGCCATCATGGCTGTCATGGACCACGTGTGCGAAAAGATGGGCCGCAACACAGGCATCAAGGCTGTCTTTGGCGGCTCCGTCAAGAAGCCTCTTATGACCAAGGTGTCAATGAGGCACCTCAACGAGCTTGTCCGCGAGAGGAACCAGTACTCTCGAGACGCTCTTGAGGCCTGGCAGGATTTCATCAACTTGAAGGGTCGTATGGACACCGAGCTTGGTAAAGTTACCAAGCGTAACAACTACCTCGTGGAGGAGCTGGAAAGCTGGAAGCAGCAATTCCTCAAGTTCCAGGCCTTCGCTGAGCAGCTCACCAAGGAGACTCAGGACCTCAAGGTCAAGATTGAGGGCCACAAGCGGGAGAACCGTCGCCTTGCTGCCCTCATTGAACAGCAGAAGGATGACAACGGTCGCCTTACCACTCGTCTCTCTGGCACCGAGAAGCAGCGTGATGACGCCCTCGAGGCCCTCGTTCTCCAGCAGGAGATTGCAGAGGAACTCGAGCGTGAGCGCAAGAGGAACAAGAAGGAGCTTGCTCAGCTTCACCACACCAATGCCACCATCATGCGCCAGCGTGACGAGGCTCGTCGCGTCGTTCTGCACCTGCGTAGCTTGATTGGTGGCCAGAGCCACCACATGGAACACCTCATCCAGTCCCTCACCAAGCCTGAGGAGCTCATCCGCGAAGTTGAGGATGGCTATGAGTCGGACGAAGTTGAGGGTGGCGCTGAGACCCATGCTCTGCGACCTTCTCGCAGCAGCAACCGACTCTCCACCTCCAGCTTCGCTGACATGGCCGATCGCCACCTGAAGGATAAGACCGACGCCATCGCCCATATCGTTCGCAACATTGCGGACCAGTGCCAAGCTGCCGTTGACGGCCTGCAGCTTGCCCAGGATGCCGAATCTCGAGCCAGCACACGTGCTAGCCGCCGTATGAGCAGCCTATCGACTGCTCACAGTGATGATGGTGAGGACGCCCGCTCCACCGCCACCTCGGACGCTGGCGAGGGGAGTTCTCGCTTACAACCAACTGCCGGGAGGCCTAGCTCTATACCACCAACGCCGGATCTCATCCCCAACCGCAGTAGCACTGCACTATCGTTTGCGTCAACCGCCACAACGCCAGAGCGCGCCAGTCAACAGTACTCTATTCGAGACGAGATACCAACCAAGATTGTCGAGGACGATGAAGAGGACTTCGATGACGGCCGAAGTGATCAGGTCGGAGTCTCCAGCGACCACGGCATCGTCTCGAAGAAGCAGTCGCAGTCTCTTCTCCACCGATCATCTGGAGCAAGAATCAGCGCTTTCGGCAGTCTCCGATGA	2937	2703	XM_024922877.1 Trichoderma harzianum CBS 226.95 hypothetical protein (M431DRAFT_79901), partial mRNA		M431DRAFT_79901	UDENN domain-containing protein	M431DRAFT_79901	Trichoderma harzianum CBS 226.95	900	0	0	0	0	0	0		Th3844_000685-RA	29875.EHK24724	0.0	1699.0	28PE2@1|root,2QW1Q@2759|Eukaryota,38UQ6@33154|Opisthokonta,3NY0Y@4751|Fungi,3QJE2@4890|Ascomycota,215SJ@147550|Sordariomycetes,3TDZ8@5125|Hypocreales,3TZKY@5129|Hypocreaceae	5129|Hypocreaceae	S	Domain found in a variety of signalling proteins, always encircled by uDENN and dDENN	-	-	-	-	-	-	-	-	-	-	-	-	DENN,uDENN		#N/A	#N/A	#N/A	#N/A	#N/A	#N/A	#N/A		Th3844_000685-RA	978	0.05	0.00	0	o		DENN domain-containing protein
	Th3844_000686-RA	XM_024918787.1	100000	552	0	0	1	552	29	580	0.0	1020	XM_024918787.1	552	552	552	0	100.00	1	1	ATGCCTGCTCCTCAGGTTAACGGCGAGGTCACCAGCCATGTCAATTCCGCCTTCCTCCAGCACCTGTTCTCCTATCCCTTGGTTAGCGACGGCATTCACACTGTGACCACCAACGAATACGCACAGCGGCCTATCAAGCTGGGCGAATCTGCCTATAAGACTTTTGCCGCCCCTGTTCTTCCCTACTTTTCCAAGCCCTATGGTATCGTCTCTCCCTACGTCCAAAGGGCCGACTCCTTTGGCGACAAGACCCTGGACCGCATTGACGAGCGCTTCCCCATTGTCAAGAAGCCCACTGGTGATCTCTACAACGAGACCCGTGGTCTGATTCTGTTCCCCTACCAGAAGGGACTCGAGGGCAAGGAGCACGTTTTCAAGATCTATGCTTCCGAGCTTAAGAAGCTTGAGCAGGAGGGCGTCGTAGCCCAGGGCAAGGCTGCCGTTTCCACCGCCTTTGTCATTAGCAACGAAACGCTGGCCTGGCTGAGCAGCTGGGTTGCTGTCAAGAAGGGCGACGCTTCTGAGGCTACCAAGGAGAAGATCAACCAGTAG	ATGCCTGCTCCTCAGGTTAACGGCGAGGTCACCAGCCATGTCAATTCCGCCTTCCTCCAGCACCTGTTCTCCTATCCCTTGGTTAGCGACGGCATTCACACTGTGACCACCAACGAATACGCACAGCGGCCTATCAAGCTGGGCGAATCTGCCTATAAGACTTTTGCCGCCCCTGTTCTTCCCTACTTTTCCAAGCCCTATGGTATCGTCTCTCCCTACGTCCAAAGGGCCGACTCCTTTGGCGACAAGACCCTGGACCGCATTGACGAGCGCTTCCCCATTGTCAAGAAGCCCACTGGTGATCTCTACAACGAGACCCGTGGTCTGATTCTGTTCCCCTACCAGAAGGGACTCGAGGGCAAGGAGCACGTTTTCAAGATCTATGCTTCCGAGCTTAAGAAGCTTGAGCAGGAGGGCGTCGTAGCCCAGGGCAAGGCTGCCGTTTCCACCGCCTTTGTCATTAGCAACGAAACGCTGGCCTGGCTGAGCAGCTGGGTTGCTGTCAAGAAGGGCGACGCTTCTGAGGCTACCAAGGAGAAGATCAACCAGTAG	552	732	XM_024918787.1 Trichoderma harzianum CBS 226.95 hypothetical protein (M431DRAFT_506307), mRNA		M431DRAFT_506307	Uncharacterized protein	M431DRAFT_506307	Trichoderma harzianum CBS 226.95	183	0	0	0	0	0	0		Th3844_000686-RA	29875.EHK24725	4.39e-114	328.0	2DNY8@1|root,2S689@2759|Eukaryota,3A4PA@33154|Opisthokonta,3P3FN@4751|Fungi,3QV1Z@4890|Ascomycota,219MX@147550|Sordariomycetes,3TI0D@5125|Hypocreales,3TZI6@5129|Hypocreaceae	5129|Hypocreaceae	S	Conserved hypothetical protein	-	-	-	-	-	-	-	-	-	-	-	-	-		#N/A	#N/A	#N/A	#N/A	#N/A	#N/A	#N/A		Th3844_000686-RA	183	0.13	0.02	0	o		Probable CAP20-virulence factor
	Th3844_000687-RA	XM_024922964.1	100000	900	0	0	241	1140	1	900	0.0	1663	XM_024922964.1	900	900	900	0	100.00	1	1	ATGTCTGCTCAACGAGCCATCGCAAAGGTCGTTCGTGCCATCGAACAGGCTGAGGGCGCCGGAGCGCGAGTTAGACGGTCAATTGGCACGCGATCGCAGCGCAACTTCAGCCCCTTCCTCATGCTCGATCACTTTTCTACAACTGCCGGTTTCCCTGACCACCCTCACCGTGGTCAAGAGACAATCACATATCTCCTCGACGGAGTCGTCGACCACGAAGACTTCGCAGGCAACGCCGGCACCCTCTACTCCGGCGACCTCCAGTTCATGACCGCCGGCCGCGGCATCATCCACGCCGAGATGCCCCGCAAGCACGACGACGGCAGGCCCAACGTCGGCCTCCAGCTCTGGGTCGACCTCCCCAAGGAGCTCAAGTACTGCGAGCCCCGCTACCGCGACCTCCGCGCCGCCGAGATCCCCTCCGTCACCGTCGACGACGGCCGCGCCACCATCAAGGTCATCTCCGGCCAGAGCCACGGCGTCGACTCCGTCAAGGAGCTCGCCTACACCCCCGTCTGGCTGCTCGACTTCCTTCTAAGGCCCGGCGCAAAGGTCACCCAGGCCCTCCCCAAGGGGTGGAACGCCTTCGCCTACATTCTCGACGGCAACGTCGTCGTTGGCGAGGGAGCCCAGGCTAAGAAGGCGGAGCAGTACGACAACGTCTTCTTCGAGCAGGAAGGCGATGTAATTCACCTGTCAACTGAAGCAAGCGCCACAAAGGAGGCCCGAGTCTTCGTCATCGCTGGCACTCCTCTCGACCAGCCCGTCGTGCAATATGGCCCCTTTGTCCTCAACTCTGAGGAAGAGGTCATGAAGACCTTTTCCGACTTCCAGAGCCACGAAAATGGTTTCGAGCGCGCCAAGAACTGGAGGAGCAAGATTGGCGACCGTGTGTACTAA	ATGTCTGCTCAACGAGCCATCGCAAAGGTCGTTCGTGCCATCGAACAGGCTGAGGGCGCCGGAGCGCGAGTTAGACGGTCAATTGGCACGCGATCGCAGCGCAACTTCAGCCCCTTCCTCATGCTCGATCACTTTTCTACAACTGCCGGTTTCCCTGACCACCCTCACCGTGGTCAAGAGACAATCACATATCTCCTCGACGGAGTCGTCGACCACGAAGACTTCGCAGGCAACGCCGGCACCCTCTACTCCGGCGACCTCCAGTTCATGACCGCCGGCCGCGGCATCATCCACGCCGAGATGCCCCGCAAGCACGACGACGGCAGGCCCAACGTCGGCCTCCAGCTCTGGGTCGACCTCCCCAAGGAGCTCAAGTACTGCGAGCCCCGCTACCGCGACCTCCGCGCCGCCGAGATCCCCTCCGTCACCGTCGACGACGGCCGCGCCACCATCAAGGTCATCTCCGGCCAGAGCCACGGCGTCGACTCCGTCAAGGAGCTCGCCTACACCCCCGTCTGGCTGCTCGACTTCCTTCTAAGGCCCGGCGCAAAGGTCACCCAGGCCCTCCCCAAGGGGTGGAACGCCTTCGCCTACATTCTCGACGGCAACGTCGTCGTTGGCGAGGGAGCCCAGGCTAAGAAGGCGGAGCAGTACGACAACGTCTTCTTCGAGCAGGAAGGCGATGTAATTCACCTGTCAACTGAAGCAAGCGCCACAAAGGAGGCCCGAGTCTTCGTCATCGCTGGCACTCCTCTCGACCAGCCCGTCGTGCAATATGGCCCCTTTGTCCTCAACTCTGAGGAAGAGGTCATGAAGACCTTTTCCGACTTCCAGAGCCACGAAAATGGTTTCGAGCGCGCCAAGAACTGGAGGAGCAAGATTGGCGACCGTGTGTACTAA	1140	900	XM_024922964.1 Trichoderma harzianum CBS 226.95 hypothetical protein (M431DRAFT_80625), partial mRNA		M431DRAFT_80625	Uncharacterized protein	M431DRAFT_80625	Trichoderma harzianum CBS 226.95	299	0	0	0	0	0	0		Th3844_000687-RA	29875.EHK24726	2.73e-214	595.0	COG1741@1|root,2QQ5A@2759|Eukaryota,38DR2@33154|Opisthokonta,3NW75@4751|Fungi,3QPGR@4890|Ascomycota,2138Z@147550|Sordariomycetes,3TDQI@5125|Hypocreales,3U1I0@5129|Hypocreaceae	5129|Hypocreaceae	S	Pirin C-terminal cupin domain	-	-	-	ko:K06911	-	-	-	-	ko00000	-	-	-	Pirin,Pirin_C		#N/A	#N/A	#N/A	#N/A	#N/A	#N/A	#N/A		Th3844_000687-RA	379	2.64	2.64	0	o		Pirin
	Th3844_000688-RA	XM_024914635.1	99888	889	1	0	1	889	1	889	0.0	1637	XM_024914635.1	886	888	888	0	99.89	1	1	ATGAAGTCCGTCGTTATCGCCCTTTGCACCCTGGTCGCGGTTACTGCCGCCCAAGGCTCTGCCAACCTTGCGGCCTGCGGCCAAACTTGCGCCACCAACATGTTGAGCGCCGACAAGGCTGAGGAGCTGGGTTGCAAACAGAATGACTTGAGGTGTCTCTGTGCCAACAAGAACTTCCTTTACGGCCTCCGAGACTGCTCCGCGGCTATTTGCCCGGCTGAGGATGCCAGAAAGGTTGTTGACTATGGTATCAGTATCTGTGCCGGAGCTGGTGTTGCGATCCAAACAAGTTCTGGAGGTGGCAATGGTGGTGCTAGTCACACTGGAAGTGCTTCTGGAAGTGCCACTGGCAGTGCTACTGACGGCGAGTCGACGGCTGCCACTGCTTCTGCTTCCAACTCTGCCACTGGAACTGCGGGAAGCAGCACAGGTAGTGATCAAGCGTCCGGCAAAGTGTCCACCATCTTCACCACTTTCACCTCGGACGGCGAAACCGTTACTGCTGGCATTCCCACTACAATCTCCAGCAATCTTGGCAACGGAGGAATCAGTGTTTCTACTTTCACCGCGACTGTTACCGGATCCGATGGCAGCGCTCACCTGACGACTGGTCAGACCACTTTGACTGTCGGATCTGGTTCGGTCACTGTTACTGCTTCCGAAGCTACTGCCACTGGTAGTGCCATCCTTACGACTGTGACTTCTGGTAGTTCTACCATCGTCAAGACTCTGACCACGGTTCACCGAAGCACCGAGTCTGACACCGCTTCTGTCACTGAATCTACCACACAGGCTGAATCCAGCTCCGATTCCAGCAGCGAACCCACCGAGACTGAGACGAGCAGCAGTTCAAGTGCTTCCAGCACATCCACCAGCACAGCTGCCGGTG	ATGAAGTCCGTCGTTATCGCCCTTTGCACCCTGGTCGCGGTTACTGCCGCCCAAGGCTCTGCCAACCTTGCGGCCTGCGGCCAAACTTGCGCCACCAACATGTTGAGCGCCGACAAGGCTGAGGAGCTGGGTTGCAAACAGAATGACTTGAGGTGTCTCTGTGCCAACAAGAACTTCCTTTACGGCCTCCGAGACTGCTCCGCGGCTATTTGCCCGGCTGAGGATGCCAGAAAGGTTGTTGACTATGGTATCAGTATCTGTGCCGGAGCTGGTGTTGCGATCCAAACAAGTTCTGGAGGTGGCAATGGTGGTGCTAGTCACACTGGAAGTGCTTCTGGAAGTGCCACTGGCAGTGCTACTGACGGCGAGTCGACGGCTGCCACTGCTTCTGCTTCCAACTCTGCCACTGGAACTGCGGGAAGCAGCACAGGTAGTGATCAAGCGTCCGGCAAAGTGTCCACCATCTTCACCACTTTCACCTCGGACGGCGAAACCGTTACTGCTGGCATTCCCACTACAATCTCCAGCAATCTTGGCAACGGAGGAATCAGTGTTTCTACTTTCACCGCGACTGTTACCGGATCCGATGGCAGCGCTCACCTGACGACTAGTCAGACCACTTTGACTGTCGGATCTGGTTCGGTCACTGTTACTGCTTCCGAAGCTACTGCCACTGGTAGTGCCATCCTTACGACTGTGACTTCTGGTAGTTCTACCATCGTCAAGACTCTGACCACGGTTCACCGAAGCACCGAGTCTGACACCGCTTCTGTCACTGAATCTACCACACAGGCTGAATCCAGCTCCGATTCCAGCAGCGAACCCACCGAGACTGAGACGAGCAGCAGTTCAAGTGCTTCCAGCACATCCACCAGCACAGCTGCCGGTG	957	906	XM_024914635.1 Trichoderma harzianum CBS 226.95 hypothetical protein (M431DRAFT_3706), partial mRNA		M431DRAFT_3706	CFEM domain-containing protein	M431DRAFT_3706	Trichoderma harzianum CBS 226.95	301	0	anchored component of membrane [GO:0031225]; cell wall [GO:0005618]	GO:0005618; GO:0031225	0	0	0		Th3844_000688-RA	29875.EHK24727	6.11e-77	245.0	2BJT2@1|root,2S1H2@2759|Eukaryota,3A55M@33154|Opisthokonta,3P4VW@4751|Fungi,3QWSM@4890|Ascomycota,21P4W@147550|Sordariomycetes,3TJ5P@5125|Hypocreales,3U11A@5129|Hypocreaceae	5129|Hypocreaceae	O	CFEM domain	-	-	-	-	-	-	-	-	-	-	-	-	CFEM		#N/A	#N/A	#N/A	#N/A	#N/A	#N/A	#N/A		Th3844_000688-RA	318	5.28	4.79	0	o		CFEM domain-containing protein
	Th3844_000689-RA	XM_024918786.1	100000	1084	0	0	924	2007	1	1084	0.0	2002	XM_024918786.1	1084	1084	1084	0	100.00	1	1	CGCCATCATGGTCAACTGGACATATGACGAAACACAAAGCTTGTCCCTGCACTCGCAATTGGGAAGGCTTTTTCTGACGCATGAAGCTCTCGTCTTGGCCACTCTCCAATATCAGATGCAAGATTGTGGTGAAGCAGAGCACTCAGGTCCGACAGTATCGCTTGCGCGTGCAGAAGAGCGCCGCAAACTCCTTTTTTGGCACGTGTATGGCCTCGATGCTTTCCATAGCTTGGACCAGAAGACTATGTCACGAATTCCAGACGGCAAAAACAGCGAAGTCTCATCAAAGTTGCCCCGGATTGACTCTGGGAGCTATCTCGATGCTGTTCTTAGTCTGGCCATTGTTGCGAGGGAGATTTTGCAAGCTTTGGTGACGGTCAGCACAAAACGAAATGGCGTTAAATGTACCGACTTGATGAATATCTATGACAAGCTCATTCATTGGCAGAAACACGTCTGTCCTTCTCATCTTCGCAGAAAGAGGGATGCTGATGGCAGACTGGTACCATTGACCATAAACGAGTCAAGTAAGACTAAGTTTCTTCAACCATTGCACTGCTCTATCCTTTGGCTTCTGGAAATCAACTGTTACATGCAGATTGAAGATTGCCTCTCGCAGTATGGCGTGCAAAATGGAGCTCCTTTGGAGGGCGAGATGATGGCTCTCCGAGTGGAATTCGAGGCCCTTCGTGCCGTGCATGACGGAGTGGAGATATCTCGATGGATGAGGCAATATTCAGCTTCAACGACGCGTGGTGGCATCACACTGAGCCATTCTCTAATCGATCTTGCACCATCAATTGCACGCGACATTTGTGCCGGCTTATGCTATTGGACATGTGAGCGTGGCAAGAGAGTGTTCCGTCATGGTTCCTCAGGTCTCACCAATATTCGCCCCAGAAATCGGCAACAAGAAGGAAAAAGCGAAAAAGACCAAAGGAAGCAAGATGTCAACGACTACAGAGAAGGTGCCAAGGAATTTCGCAGTGCCGTGGCAACGGCAACATCACACAGAGATACAAAATATGTTCTGGAGCGGCTGGACAAGCAGATTGCCTCGTTTGAGCAAGCCGTGGCACAGTAG	CGCCATCATGGTCAACTGGACATATGACGAAACACAAAGCTTGTCCCTGCACTCGCAATTGGGAAGGCTTTTTCTGACGCATGAAGCTCTCGTCTTGGCCACTCTCCAATATCAGATGCAAGATTGTGGTGAAGCAGAGCACTCAGGTCCGACAGTATCGCTTGCGCGTGCAGAAGAGCGCCGCAAACTCCTTTTTTGGCACGTGTATGGCCTCGATGCTTTCCATAGCTTGGACCAGAAGACTATGTCACGAATTCCAGACGGCAAAAACAGCGAAGTCTCATCAAAGTTGCCCCGGATTGACTCTGGGAGCTATCTCGATGCTGTTCTTAGTCTGGCCATTGTTGCGAGGGAGATTTTGCAAGCTTTGGTGACGGTCAGCACAAAACGAAATGGCGTTAAATGTACCGACTTGATGAATATCTATGACAAGCTCATTCATTGGCAGAAACACGTCTGTCCTTCTCATCTTCGCAGAAAGAGGGATGCTGATGGCAGACTGGTACCATTGACCATAAACGAGTCAAGTAAGACTAAGTTTCTTCAACCATTGCACTGCTCTATCCTTTGGCTTCTGGAAATCAACTGTTACATGCAGATTGAAGATTGCCTCTCGCAGTATGGCGTGCAAAATGGAGCTCCTTTGGAGGGCGAGATGATGGCTCTCCGAGTGGAATTCGAGGCCCTTCGTGCCGTGCATGACGGAGTGGAGATATCTCGATGGATGAGGCAATATTCAGCTTCAACGACGCGTGGTGGCATCACACTGAGCCATTCTCTAATCGATCTTGCACCATCAATTGCACGCGACATTTGTGCCGGCTTATGCTATTGGACATGTGAGCGTGGCAAGAGAGTGTTCCGTCATGGTTCCTCAGGTCTCACCAATATTCGCCCCAGAAATCGGCAACAAGAAGGAAAAAGCGAAAAAGACCAAAGGAAGCAAGATGTCAACGACTACAGAGAAGGTGCCAAGGAATTTCGCAGTGCCGTGGCAACGGCAACATCACACAGAGATACAAAATATGTTCTGGAGCGGCTGGACAAGCAGATTGCCTCGTTTGAGCAAGCCGTGGCACAGTAG	2007	1371	XM_024918786.1 Trichoderma harzianum CBS 226.95 hypothetical protein (M431DRAFT_506302), mRNA		M431DRAFT_506302	Uncharacterized protein	M431DRAFT_506302	Trichoderma harzianum CBS 226.95	358	0	0	0	0	0	0		Th3844_000689-RA	29875.EHK24728	0.0	1044.0	2EGX0@1|root,2SMR9@2759|Eukaryota,3AG8Q@33154|Opisthokonta,3PCDD@4751|Fungi,3R1SR@4890|Ascomycota,21AI2@147550|Sordariomycetes,3TJD1@5125|Hypocreales,3U39U@5129|Hypocreaceae	5129|Hypocreaceae	B	GAL4-like Zn(II)2Cys6 (or C6 zinc) binuclear cluster DNA-binding domain	-	-	-	-	-	-	-	-	-	-	-	-	Fungal_trans,Zn_clus		#N/A	#N/A	#N/A	#N/A	#N/A	#N/A	#N/A		Th3844_000689-RA	668	0.07	0.00	0	o		Fungal transcriptional regulatory
	Th3844_000690-RA	XM_024914703.1	99882	846	1	0	1	846	182	1027	0.0	1557	XM_024914703.1	843	845	845	0	99.88	1	1	ATGAACTCTACAACAAATGGAACCAGCCACATCCCTCCAAACGGCATCGGCGCTCTGACTTTCACGCCGATGCTTGCACCAAATGCTATATTCACCACCGTATATACAATCCTCCTCATCATACAACTCGTCCTTACCGTTCGCTTCTGGCGCTACTATGGCTACGCAATCGGCATGCTGGGCGGCCTCATCCTCGAGCTCGTGGGCTACATCGCCAAGGTCCAACTCTCTCACAACCGAGCAGACAAGAACGGATACATCATGTACATCATCGGCCTCACTCTAGGCCCTACATTCCTCTCCTCGTCGCTATATCTTGGCATCAGCGCCCTGCAAAGACACTACGAAGCAGCCCGGTTTTCGCATCTCAGCCCCAAGCTCTTCGCTACCATGTTTATTCTAGGGGATTTCATCTGTCTTTGCTTCATTGGATGCGGAGGCTCGCTCGCGGCAATCTACGCTGAGAATCCGATTGGAGTCGATCTTATGATTGCAGGGCTGGCCACTCAAGTTCTGTTTACAACCATATTCTGCATTCTGCTTGCATTGGTGTGCAGAAAGATACATTATCATCTTGCTAAAGACAATAAGATCAGCTACATATATTGCGTAGCAACAGCTGCCATCTGTCTTTTCATTCGCTCTTGCTGGCGTGTGGCCGAACTAAATGGAGGTTTCAACGGCCCTCTATCAGACAAAGAAGGCATCTTTATTGCCTTGGATTCCATTCCCATGATCATCATGTCGGTTCTCCTGACAGTAACTCATCCAGAGTTTTGGTTCGACAAACGAAGCCATCTGAGGGTAAGATCAACGAGCGGCATCAGTTTAGACAGTAAAGTTTGA	ATGAACTCTACAACAAATGGAACCAGCCACATCCCTCCAAACGGCATCGGCGCTCTGACTTTCACGCCGATGCTTGCACCAAATGCTATATTCACCACCGTATATACAATCCTCCTCATCATACAACTCGTCCTTACCGTTCGCTTCTGGCGCTACTATGGCTACGCAATCGGCATGCTGGGCGGCCTCATCCTCGAGCTCGTGGGCTACATCGCCAAGGTCCAACTCTCTCACAACCGAGCAGACAAGAACGGATACATCATGTACATCATCGGCCTCACTCTAGGCCCTACATTCCTCTCCTCGTCGCTATATCTTGGCATCAGCGCCCTGCAAAGACACTACGAAGCAGCCCGGTTTTCGCATCTCAGCCCCAAGCTCTTCGCTACCATGTTTATTCTAGGGGATTTCATCTGTCTTTGCTTCATTGGATGCGGAGGCTCGCTCGCGGCAATCTACGCTGAGAATCCGATTGGAGTCGATCTTATGATTGCAGGGCTGGCCACTCAAGTTCTGTTTACAACCATATTCTGCATTCTGCTTGCATTGGTGTGCAGAAAGATACATTATCATCTTGCTAAAGACAATAAGATCAGCTACATATATTGCGTAGCAACAGCTGCCATCTGTCTTTTCATTCGCTCTTGCTGGCGTGTGGCCGAACTAAATGGAGGTTTCAACGGCCCTCTATCAGACAAAGAAGGCATCTTTATTGCCTTGGATTCCATTCCCATGATCATCATGTCGGTTCTCCTGACAATAACTCATCCAGAGTTTTGGTTCGACAAACGAAGCCATCTGAGGGTAAGATCAACGAGCGGCATCAGTTTAGACAGTAAAGTTTGA	846	1154	XM_024914703.1 Trichoderma harzianum CBS 226.95 hypothetical protein (M431DRAFT_380651), mRNA		M431DRAFT_380651	Uncharacterized protein	M431DRAFT_380651	Trichoderma harzianum CBS 226.95	281	0	integral component of membrane [GO:0016021]	GO:0016021	0	0	0		Th3844_000690-RA	29875.EHK24729	2.73e-156	442.0	2D243@1|root,2SKD5@2759|Eukaryota,3AHPH@33154|Opisthokonta,3PANY@4751|Fungi,3R15K@4890|Ascomycota,215T3@147550|Sordariomycetes,3TK5Z@5125|Hypocreales,3U33G@5129|Hypocreaceae	5129|Hypocreaceae	S	RTA1 like protein	-	-	-	-	-	-	-	-	-	-	-	-	RTA1		#N/A	#N/A	#N/A	#N/A	#N/A	#N/A	#N/A		Th3844_000690-RA	281	155.25	32.14	7	o23-45i52-74o89-111i131-153o163-185i198-220o235-254i		Related to phospholipid-translocating ATPase
	Th3844_000691-RA	XM_024917062.1	99889	2712	3	0	1	2712	1	2712	0.0	4992	XM_024917062.1	2703	2709	2709	0	99.89	1	1	ATGTATGTGAGGAAGCGTGACGGTCGTCAGGAGCGTGTTCAGTTCGACAAGATCACGGCTCGTGTCTCTCGGCTGTGTTACGGCCTGGACACTGACCATGTCGACCCTGTAGCCATTACCCAGAAGGTCATTTCTGGTGTCTATGGAGGTGTCACGACAGTGCAGCTTGACGATCTTGCTGCCGAGACTGCCGCGTACATGACCGTTACCCATCCCGACTATGCCATCCTTGCCGCCCGCATCGCCGTCTCCAACCTCCACAAACAAACCAAGAAGCAGTGGTCAGCTGTTGTTAGTGACCTGTACCACTATGTAAACCCAAAGAACAACAGGGCCTCGCCCATGATCTCCAAAGACACATATGAGTGTGTCATGCGGCACAAGGAGGAGCTCGACTCCGCCATTGTCTACGATCGAGACTTCAACTACCAATACTTCGGCTTCAAGACTTTGGAGCGATCATACCTCCTGAAGCTTGATGGCAAGATTGTTGAGCGACCACAGCACATGATCATGCGAGTGTCTGTTGGTATCTGGGGAGATGACATTGAGCGTGTCCTGGAGACATACAACCTCATGTCTAGCAAGTTCTTCACCCATGCCTCCCCCACCCTGTTCAACGCCGGTACCCCGCAGGCCCAGCTGTCCTCATGCTTCTTGGTCGACATGAAGGATGACAGCATCGAGGGTATCTATGACACTCTGAAGACGTGTGCCATGATTTCCAAGATGGCTGGTGGTATCGGCTTGAACGTCCACCGCATCCGTGCCACCGGCTCTTACATTGCTGGCACCAACGGTACCTCTAACGGTATTATTCCCATGCTTCGAGTGTTCAACAACACTGCCAGATATGTCGATCAGGGTGGTAACAAGCGTCCTGGTGCCTTTGCCATCTACCTCGAGCCCTGGCACGCTGACGTCTTTGAGTTCCTTGATCTCCGCAAGAACCACGGCAAGGAAGAGGTCCGCGCTCGTGACTTGTTCCTTGCTCTCTGGATTCCCGATCTCTTCATGAAGCGTGTTGAGAAGAACTTGGACTGGACGCTCATGTGCCCCAACGAATGCCCTGGCCTTGCTGACTGCTATGGCGAGGAGTTCGAGGCTTTGTATGAGAAGTACGAGAAGGAGGGACGTGGCCGCAAGACCATTCGCGCTCAGAAGCTGTGGTATTCCATCTTGGAGGCCCAGACCGAGACTGGTAACCCCTTCATGCTCTACAAGGATGCCTGCAACCGCAAGAGCAACCAGAAGAACCTGGGAACCATCCGCAGCTCCAACCTCTGCACCGAGATCATCGAGTACTGTGCCCCAGACGAGGTTGCTGTTTGCAACCTGGCCTCTTTGGCCCTCCCTGCTTATGTCGACTACAACGAAGGCTGCTACGACTTTAAGAAGCTCCATGAAGTTACTAAGGTGGTTGTCCGCAACCTTAACAAGATCATTGATGTCAACCACTACCCTGTCCAGGAGGCCCGCAACAGCAACATGCGCCACCGACCCATTGGTGTTGGTGTCCAGGGTCTTGCCGACGCTTTCCTTGCTCTGCGCATGCCCTTTGAGTCTCCCGAGGCTCGTGAGCTGAACAAGCAGATCTTTGAGACAATCTACCACGCGGCCCTAGAGGCTTCTATGGAGATCGCCAAGGTGGAGGGTCCCTATGAATCATTCAAGGGATCACCTGCATCCGAGGGCATCCTCCAATTCGACATGTGGGATGTCAAGCCCTCTGACCTGTGGGAGTGGGACTCGCTCAAGGAGCAGATCAAGGAGCACGGTACGCGCAACAGCTTGCTCCTCGCCCCTATGCCAACTGCCAGTACGTCCCAGATTCTGGGCAACAACGAGTGCTTCGAGCCCTACACCTCCAACATCTACCAGCGACGTGTCCTTGCCGGCGAGTTCCAGGTTGTCAACCCCTGGCTTCTCAAGGACCTGGTCGACACCGGCCTCTGGTCCGATGCCATGAAGAACCGTATCATTGCTGAGAACGGCTCCATTCAGAACATCCCCAACATCCCCGAAGATATCAAGGCCCTTTACAAGACCGTCTGGGAGATTTCTCAGCGCCAAATTGTCCAGATGGCGGCTGATCGTGGTGCTTTCATTGATCAGTCCCAGTCCCTGAACATCCACATGAAGGACCCCACAATGGGCAAGATTACCAGCATGCACTTCACTGGCTGGAAGCTTGGTCTCAAGACCGGCATGTACTACCTGCGTACTCAGGCCGCGGCTGCTCCTATTCAATTCACCGTTGATCAGGAGGCTCTTAAGATTGCTGATACCACCATCAGCAAAGACCGTGTTCTGAAGAAGCGCGCGCCTCCTCCAGGATCTTCTTACATGATGTCCTCGCCATCTGCCGTCCCTCGCCCTGCCAGTGCGAAGAGGGAAGGAGACTCTGGCAACTCGCTGAGCTCCAACGGTGTTCCTACACCCACTACCACTCCTCCCCCCGCCGTGAGCAGGCCTCTGGCGTCTCCTCACAAGGCTCCTCCTATGAAGGCCGATGTTGACGAAGGAGATAGCCCCAAGGTTCTTCCCACTGAGCCCTTGGACGCTGTCAATGATGAGGAGCTGAGCAAGAAGCCCAACCAGTCTGAGGACAAGGACGAGGATAATGAGGAGCGCGAAAGAGACATTTACTCGGACGCTGTTCTAGCCTGCAGCATTGAAAACCCCGAGTCCTGTGTTATGTGCAGTGGCTAG	ATGTATGTGAGGAAGCGTGACGGTCGTCAGGAGCGTGTTCAGTTCGACAAGATCACGGCTCGTGTCTCTCGGCTGTGTTACGGCCTGGACACTGACCATGTCGACCCTGTAGCCATTACCCAGAAGGTCATTTCTGGTGTCTATGGAGGTGTCACGACAGTGCAGCTTGACGATCTTGCTGCCGAGACTGCCGCGTACATGACCGTTACCCATCCCGACTATGCCATCCTTGCCGCCCGCATCGCCGTCTCCAACCTCCACAAACAAACCAAGAAGCAGTGGTCAGCTGTTGTCAGTGACCTGTACCACTATGTAAACCCAAAGAACAACAGGGCCTCGCCCATGATCTCCAAAGACACATATGAGTGTGTCATGCGGCACAAGGAGGAGCTCGACTCCGCCATTGTCTACGATCGAGACTTCAACTACCAATACTTCGGCTTCAAGACTTTGGAGCGATCATACCTCCTGAAGCTTGATGGCAAGATTGTTGAGCGACCACAGCACATGATCATGCGAGTGTCTGTTGGTATCTGGGGAGATGACATTGAGCGTGTCCTGGAGACATACAACCTCATGTCTAGCAAGTTCTTCACCCATGCCTCCCCCACCCTGTTCAACGCCGGTACCCCGCAGGCCCAGCTGTCCTCATGCTTCTTGGTCGACATGAAGGATGACAGCATCGAGGGTATCTATGACACTCTGAAGACGTGTGCCATGATTTCCAAGATGGCTGGTGGTATCGGCTTGAACGTCCACCGCATCCGTGCCACCGGCTCTTACATTGCTGGCACCAACGGTACCTCTAACGGTATTATTCCCATGCTTCGAGTGTTCAACAACACTGCCAGATATGTCGATCAGGGTGGTAACAAGCGTCCTGGTGCCTTTGCCATCTACCTCGAGCCCTGGCACGCCGACGTCTTTGAGTTCCTTGATCTCCGCAAGAACCACGGCAAGGAAGAGGTCCGCGCTCGTGACTTGTTCCTTGCTCTCTGGATTCCCGATCTCTTCATGAAGCGTGTTGAGAAGAACTTGGACTGGACGCTCATGTGCCCCAACGAATGCCCTGGCCTTGCTGACTGCTATGGCGAGGAGTTCGAGGCTTTGTATGAGAAGTACGAGAAGGAGGGACGTGGCCGCAAGACCATTCGCGCTCAGAAGCTGTGGTATTCCATCTTGGAGGCCCAGACCGAGACTGGTAACCCCTTCATGCTCTACAAGGATGCCTGCAACCGCAAGAGCAACCAGAAGAACCTGGGAACCATCCGCAGCTCCAACCTCTGCACCGAGATCATCGAGTACTGTGCCCCAGACGAGGTTGCTGTTTGCAACCTGGCCTCTTTGGCCCTCCCTGCTTATGTCGACTACAACGAAGGCTGCTACGACTTTAAGAAGCTCCATGAAGTTACTAAGGTGGTTGTCCGCAACCTTAACAAGATCATTGATGTCAACCACTACCCTGTCCAGGAGGCCCGCAACAGCAACATGCGCCACCGACCCATTGGTGTTGGTGTCCAGGGTCTTGCCGACGCTTTCCTTGCTCTGCGCATGCCCTTTGAGTCTCCCGAGGCTCGTGAGCTGAACAAGCAGATCTTTGAGACAATCTACCACGCGGCCCTAGAGGCTTCTATGGAGATCGCCAAGGTGGAGGGTCCCTATGAATCATTCAAGGGATCACCTGCATCCGAGGGCATCCTCCAATTCGACATGTGGGATGTCAAGCCCTCTGACCTGTGGGAGTGGGACTCACTCAAGGAGCAGATCAAGGAGCACGGTACGCGCAACAGCTTGCTCCTCGCCCCTATGCCAACTGCCAGTACGTCCCAGATTCTGGGCAACAACGAGTGCTTCGAGCCCTACACCTCCAACATCTACCAGCGACGTGTCCTTGCCGGCGAGTTCCAGGTTGTCAACCCCTGGCTTCTCAAGGACCTGGTCGACACCGGCCTCTGGTCCGATGCCATGAAGAACCGTATCATTGCTGAGAACGGCTCCATTCAGAACATCCCCAACATCCCCGAAGATATCAAGGCCCTTTACAAGACCGTCTGGGAGATTTCTCAGCGCCAAATTGTCCAGATGGCGGCTGATCGTGGTGCTTTCATTGATCAGTCCCAGTCCCTGAACATCCACATGAAGGACCCCACAATGGGCAAGATTACCAGCATGCACTTCACTGGCTGGAAGCTTGGTCTCAAGACCGGCATGTACTACCTGCGTACTCAGGCCGCGGCTGCTCCTATTCAATTCACCGTTGATCAGGAGGCTCTTAAGATTGCTGATACCACCATCAGCAAAGACCGTGTTCTGAAGAAGCGCGCGCCTCCTCCAGGATCTTCTTACATGATGTCCTCGCCATCTGCCGTCCCTCGCCCTGCCAGTGCGAAGAGGGAAGGAGACTCTGGCAACTCGCTGAGCTCCAACGGTGTTCCTACACCCACTACCACTCCTCCCCCCGCCGTGAGCAGGCCTCTGGCGTCTCCTCACAAGGCTCCTCCTATGAAGGCCGATGTTGACGAAGGAGATAGCCCCAAGGTTCTTCCCACTGAGCCCTTGGACGCTGTCAATGATGAGGAGCTGAGCAAGAAGCCCAACCAGTCTGAGGACAAGGACGAGGATAATGAGGAGCGCGAAAGAGACATTTACTCGGACGCTGTTCTAGCCTGCAGCATTGAAAACCCCGAGTCCTGTGTTATGTGCAGTGGCTAG	2712	2712	XM_024917062.1 Trichoderma harzianum CBS 226.95 hypothetical protein (M431DRAFT_493011), partial mRNA		M431DRAFT_493011	Ribonucleoside-diphosphate reductase (EC 1.17.4.1)	M431DRAFT_493011	Trichoderma harzianum CBS 226.95	903	1.17.4.1	ATP binding [GO:0005524]; ribonucleoside-diphosphate reductase activity, thioredoxin disulfide as acceptor [GO:0004748]; DNA replication [GO:0006260]	GO:0004748; GO:0005524; GO:0006260	0	0	0		Th3844_000691-RA	29875.EHK24730	0.0	1778.0	COG0209@1|root,KOG1112@2759|Eukaryota,38B81@33154|Opisthokonta,3NWE4@4751|Fungi,3QKVZ@4890|Ascomycota,217VU@147550|Sordariomycetes,3TCT5@5125|Hypocreales,3TZQB@5129|Hypocreaceae	5129|Hypocreaceae	F	Provides the precursors necessary for DNA synthesis. Catalyzes the biosynthesis of deoxyribonucleotides from the corresponding ribonucleotides	-	-	1.17.4.1	ko:K10807	ko00230,ko00240,ko00480,ko00983,ko01100,map00230,map00240,map00480,map00983,map01100	M00053	R02017,R02019,R02024,R08363,R08364,R11893	RC00613,RC01003	ko00000,ko00001,ko00002,ko01000,ko03400	-	-	-	ATP-cone,Ribonuc_red_lgC,Ribonuc_red_lgN		#N/A	#N/A	#N/A	#N/A	#N/A	#N/A	#N/A		Th3844_000691-RA	903	0.06	0.01	0	o		Ribonucleoside-diphosphate reductase
	Th3844_000692-RA	XM_024922969.1	99782	917	2	0	251	1167	278	1194	0.0	1683	XM_024922969.1	911	915	915	0	99.78	1	1	GTCGCAGTGCCATATTCTGCAAAGGAGGTCATGGTAGACATGAAGAACATGTGGCTCCTTGTGAGCCCGAGGACCCGGAATCAACAGAACATCGAGGTGAACCCGACTCAGAAACATCTGCAAAAGTGATTGCCGAATTCGAGACCCTGCTTGCCGATGCTACGGCCTCTAGCAAGCATCATCTAGTCGCCCTAGGAGAATTTGGGCTTGATTACGACCGGCTGAACTTTTGCAGCAAGGCCGCCCAGTTGCATTCCTTTGAAGCTCAACTCAAGATCGCCGCCTCTCTTCAGCCCCAGCTACCACTGTTTCTTCATTCTAGAGCCGCCCATCGCGACTTTGTCGACCTGTTGAAAGGGGCTTTCGGCGACAAGCTCGAGAGATTAGAGAAGGGCGGCGTAGTACACAGCTTCACGGGCACCATAGAGGAGATGAAGGAGCTGATGGATCTAGGCCTGCATATTGGTGTCAATGGTTGCAGTCTCAAAACGGAAGAGAACCTTACCATGGTGAAGGAGATTACCCTCGACAGGATCATGCTGGAAACAGACGGTCCTTGGTGCGAAGTACGACCCAGCCATGCTGGATATCAGTACTTGATAGAGAAGAAGCCCGAACCTGAGCAGCCAGTGACGAATGGTGAGCCTCAACCGACTGATGCAGCCGCACAGCAGCAGACAAAGCGGCCGAAGAAGCAGAAGAACCAAAAGAAGGAGCCTGATGTGCCAGACCGGTTCAAGGTAGTGAAAAAGGAGAAGTGGGAGCAGGGGGCCATGATCAAAGGCCGCAACGAACCATGCACTATCGAGCGGGTTGCCAAAATCGTCGCTGCCGTCAAGGGCGTGAGCGTAGAAGAACTTTGCGAAGCATCATGGAGAAACACCGTGAGCGTGTTTGGCCTCGGCGAGGCAAATTAG	GTAGCAGTGCCATATTCTGCAAAGGAGGTCATGGTAGACATGAAGAACATGTGGCTCCTTGTGAGCCCGAGGACCCGGAATCAACAAAACATCGAGGTGAACCCGACTCAGAAACATCTGCAAAAGTGATTGCCGAATTCGAGACCCTGCTTGCCGATGCTACGGCCTCTAGCAAGCATCATCTAGTCGCCCTAGGAGAATTTGGGCTTGATTACGACCGGCTGAACTTTTGCAGCAAGGCCGCCCAGTTGCATTCCTTTGAAGCTCAACTCAAGATCGCCGCCTCTCTTCAGCCCCAGCTACCACTGTTTCTTCATTCTAGAGCCGCCCATCGCGACTTTGTCGACCTGTTGAAAGGGGCTTTCGGCGACAAGCTCGAGAGATTAGAGAAGGGCGGCGTAGTACACAGCTTCACGGGCACCATAGAGGAGATGAAGGAGCTGATGGATCTAGGCCTGCATATTGGTGTCAATGGTTGCAGTCTCAAAACGGAAGAGAACCTTACCATGGTGAAGGAGATTACCCTCGACAGGATCATGCTGGAAACAGACGGTCCTTGGTGCGAAGTACGACCCAGCCATGCTGGATATCAGTACTTGATAGAGAAGAAGCCCGAACCTGAGCAGCCAGTGACGAATGGTGAGCCTCAACCGACTGATGCAGCCGCACAGCAGCAGACAAAGCGGCCGAAGAAGCAGAAGAACCAAAAGAAGGAGCCTGATGTGCCAGACCGGTTCAAGGTAGTGAAAAAGGAGAAGTGGGAGCAGGGGGCCATGATCAAAGGCCGCAACGAACCATGCACTATCGAGCGGGTTGCCAAAATCGTCGCTGCCGTCAAGGGCGTGAGCGTAGAAGAACTTTGCGAAGCATCATGGAGAAACACCGTGAGCGTGTTTGGCCTCGGCGAGGCAAATTAG	1167	1194	XM_024922969.1 Trichoderma harzianum CBS 226.95 hypothetical protein (M431DRAFT_80658), partial mRNA		M431DRAFT_80658	Uncharacterized protein	M431DRAFT_80658	Trichoderma harzianum CBS 226.95	397	0	hydrolase activity, acting on ester bonds [GO:0016788]	GO:0016788	0	0	0		Th3844_000692-RA	29875.EHK24731	8.64e-262	719.0	COG0084@1|root,KOG3020@2759|Eukaryota,38FZ5@33154|Opisthokonta,3NVMD@4751|Fungi,3QQKD@4890|Ascomycota,214TK@147550|Sordariomycetes,3TDVW@5125|Hypocreales,3TZTY@5129|Hypocreaceae	5129|Hypocreaceae	L	TatD related DNase	-	-	-	ko:K03424	-	-	-	-	ko00000,ko01000	-	-	-	TatD_DNase		#N/A	#N/A	#N/A	#N/A	#N/A	#N/A	#N/A		Th3844_000692-RA	388	0.00	0.00	0	o		Endodeoxyribonuclease-like protein
	Th3844_000693-RA	XM_024923060.1	99934	1521	1	0	1	1521	1	1521	0.0	2804	XM_024923060.1	1518	1520	1520	0	99.93	1	1	ATGGTCAGGTTCTCCGTACCAACCAAGGCCAGGCTGCCTTCTTCACTGCGCGTTGATTCCTCAAACCCAGCCGTCATAAAGAGTCTGGGCCGACTCTCCCGCGAAGCACTCATTTCCCTGGCCATCAGCTGGCTTGATGAATATACCATAGCCAACGCAGTGCCATACTTGGAACGAAGGGATGAAGAAGATGAAATTGATCCAGATGATATTTACCCCCCGTGTGGGTCGGTCCAGGAGCTGTACGAGCTTTATGTCGAGATGCAGCAGCAAAAGGGATCCAAGCGCGATGTGGCCAACCGCATACTGGAAGGCGATTGGAGACACGGACTGTCACTGTATCAGCTAGCCATGGTCGACTTTTACTATCTGGAAGAGCATCCAATGTCACAGAAATGGACGGCTTATAAAATACTCCCGCTGAAGCCCCCTACCAAAAATGCCGACGATGAAATCCTTCAAGTTGACGACAAGGCGTTGAATGTCCCTCGTTTCCACCCTTCAACGTTTCTTCAGAGCCTTCAGGACCAAGTCCTGCCGGATATCAAGGCTCACTACCAATTTTATCGACCAAAAGACCTCTCAGTCCTATTGCTGCGTATATTCGTCATTGAATCTCCATACAACAGTAGTATGGCCCTGTCTGGCGTTACCGGCAGTGGAGGTGCCACCAACTTCACTTCGTCGCGGACGGTATACCTAGCATTTCCGGATGGCTCTTCTCACATTTACATAACCAAATCTCAGGCCAACGGCCCGGCTCCCACAGGCGAATCGAAGAGTCTCCAGAATCTGATTATTCACGGCGTCCCAAAAGCATTGTCGAGGCCAAGAGAACGATATACCCTTAAGCCAACCAGCCTTACGAGCAGAAATCTGGAAACTCTCCTGGACAAAAGGGGACCAGGGCGGGGAAATGCAGCAGGAGGTGGTTGGAGCATATATGCCTCTGACAAGAACAAAAAGTCACCCCTCGATGCCATTCTTCCTAGCCCTCCGCTCTCCAGAGACTCCTCCCTTTCTGACCAGAACCGCAAGAGATTGAAACCGCTGAATTCGGATCAGCGATCTGCTAAACGAGCTAAGCTGGTTGCCCAAGCGCGGTTTGGTGATTCTGGCCTTGTAGCTGATGGGAAAGGGATTGAAAGGGTCGATGTTCTACTCAAAGATCCATTCCCCACACCTTCTGCCGTGGAGAATCAAGGATCAGAAGAAGATCAGGCAAACACCCCCAGCGAGACTTCAGTTTCAGCTCGGAGAAGGACGATAGATGCCGTGCTTCGTCAAGCTGCTGATGGCGATGACGAAGAATCGAACGAACCTGGAAATCCTTCACAGTGGCGCCCGACGGTGCAAATCACGTTTCAAGGAAATCATGTTTTTGCTGGTATCCGACAACTTGTTGAAGCCGGCATTGTGGATGGCGAGCGCATGCCCGGTTGGATGACAGGCGAAGATGGCGTTACCGTGGGTGTCGTAAAGCATGGGCGGATAAGGGGCAACAAGGGATCGGGGCTATGA	ATGGTCAGGTTCTCCGTACCAACCAAGGCCAGGCTGCCTTCTTCACTGCGCGTTGATTCCTCAAACCCAGCCGTCATAAAGAGCCTGGGCCGACTCTCCCGCGAAGCACTCATTTCCCTGGCCATCAGCTGGCTTGATGAATATACCATAGCCAACGCAGTGCCATACTTGGAACGAAGGGATGAAGAAGATGAAATTGATCCAGATGATATTTACCCCCCGTGTGGGTCGGTCCAGGAGCTGTACGAGCTTTATGTCGAGATGCAGCAGCAAAAGGGATCCAAGCGCGATGTGGCCAACCGCATACTGGAAGGCGATTGGAGACACGGACTGTCACTGTATCAGCTAGCCATGGTCGACTTTTACTATCTGGAAGAGCATCCAATGTCACAGAAATGGACGGCTTATAAAATACTCCCGCTGAAGCCCCCTACCAAAAATGCCGACGATGAAATCCTTCAAGTTGACGACAAGGCGTTGAATGTCCCTCGTTTCCACCCTTCAACGTTTCTTCAGAGCCTTCAGGACCAAGTCCTGCCGGATATCAAGGCTCACTACCAATTTTATCGACCAAAAGACCTCTCAGTCCTATTGCTGCGTATATTCGTCATTGAATCTCCATACAACAGTAGTATGGCCCTGTCTGGCGTTACCGGCAGTGGAGGTGCCACCAACTTCACTTCGTCGCGGACGGTATACCTAGCATTTCCGGATGGCTCTTCTCACATTTACATAACCAAATCTCAGGCCAACGGCCCGGCTCCCACAGGCGAATCGAAGAGTCTCCAGAATCTGATTATTCACGGCGTCCCAAAAGCATTGTCGAGGCCAAGAGAACGATATACCCTTAAGCCAACCAGCCTTACGAGCAGAAATCTGGAAACTCTCCTGGACAAAAGGGGACCAGGGCGGGGAAATGCAGCAGGAGGTGGTTGGAGCATATATGCCTCTGACAAGAACAAAAAGTCACCCCTCGATGCCATTCTTCCTAGCCCTCCGCTCTCCAGAGACTCCTCCCTTTCTGACCAGAACCGCAAGAGATTGAAACCGCTGAATTCGGATCAGCGATCTGCTAAACGAGCTAAGCTGGTTGCCCAAGCGCGGTTTGGTGATTCTGGCCTTGTAGCTGATGGGAAAGGGATTGAAAGGGTCGATGTTCTACTCAAAGATCCATTCCCCACACCTTCTGCCGTGGAGAATCAAGGATCAGAAGAAGATCAGGCAAACACCCCCAGCGAGACTTCAGTTTCAGCTCGGAGAAGGACGATAGATGCCGTGCTTCGTCAAGCTGCTGATGGCGATGACGAAGAATCGAACGAACCTGGAAATCCTTCACAGTGGCGCCCGACGGTGCAAATCACGTTTCAAGGAAATCATGTTTTTGCTGGTATCCGACAACTTGTTGAAGCCGGCATTGTGGATGGCGAGCGCATGCCCGGTTGGATGACAGGCGAAGATGGCGTTACCGTGGGTGTCGTAAAGCATGGGCGGATAAGGGGCAACAAGGGATCGGGGCTATGA	1521	1521	XM_024923060.1 Trichoderma harzianum CBS 226.95 hypothetical protein (M431DRAFT_81623), partial mRNA		M431DRAFT_81623	Uncharacterized protein	M431DRAFT_81623	Trichoderma harzianum CBS 226.95	506	0	chromosome segregation [GO:0007059]; kinetochore assembly [GO:0051382]	GO:0007059; GO:0051382	0	0	0		Th3844_000693-RA	29875.EHK24732	0.0	943.0	28P54@1|root,2QVRZ@2759|Eukaryota,39X98@33154|Opisthokonta,3P0M1@4751|Fungi,3QNW6@4890|Ascomycota,215E8@147550|Sordariomycetes,3TE5W@5125|Hypocreales,3TYE8@5129|Hypocreaceae	5129|Hypocreaceae	S	Kinetochore protein CHL4 like	-	-	-	ko:K11551	-	-	-	-	ko00000,ko03036	-	-	-	CENP-N		#N/A	#N/A	#N/A	#N/A	#N/A	#N/A	#N/A		Th3844_000693-RA	506	0.02	0.00	0	o		Central kinetochore subunit CHL4
	Th3844_000694-RA	XM_024923003.1	100000	201	0	0	1	201	1	201	1.80e-102	372	XM_024923003.1	201	201	201	0	100.00	1	1	ATGTTGGCTTGGGAGCCACAAGACCGCCCAATTGCTGCCGAAGCTCTTGCAAGCGACGCCTGGAACCTTGTCTGGGCGGAGAAGGAAAAGAAGAAGGGCAAGAAAGAGCAGAAGCGGAAGGCCAAAATGCAATTGGACGGGGTCAAGAGAGTTAGGGTGCTCTCACCTGGGGAAGAAGATTACAAGGTCTTTGAGTCGTAA	ATGTTGGCTTGGGAGCCACAAGACCGCCCAATTGCTGCCGAAGCTCTTGCAAGCGACGCCTGGAACCTTGTCTGGGCGGAGAAGGAAAAGAAGAAGGGCAAGAAAGAGCAGAAGCGGAAGGCCAAAATGCAATTGGACGGGGTCAAGAGAGTTAGGGTGCTCTCACCTGGGGAAGAAGATTACAAGGTCTTTGAGTCGTAA	201	201	XM_024923003.1 Trichoderma harzianum CBS 226.95 hypothetical protein (M431DRAFT_81119), partial mRNA		M431DRAFT_81119	Uncharacterized protein	M431DRAFT_81119	Trichoderma harzianum CBS 226.95	66	0	0	0	0	0	0		#N/A	#N/A	#N/A	#N/A	#N/A	#N/A	#N/A	#N/A	#N/A	#N/A	#N/A	#N/A	#N/A	#N/A	#N/A	#N/A	#N/A	#N/A	#N/A	#N/A	#N/A		#N/A	#N/A	#N/A	#N/A	#N/A	#N/A	#N/A		Th3844_000694-RA	66	0.02	0.02	0	o		#N/A
	Th3844_000695-RA	XM_024912847.1	100000	999	0	0	1	999	54	1052	0.0	1845	XM_024912847.1	999	999	999	0	100.00	1	1	ATGACCGACAGAATATTCCGCATCTTTAACCCGGGAGAACCAAAGGGTGATCCCGTTGAGAAGAGGCGCGCCCAGCTGCGACGTGCCCAACAATCTTATCGAGATCGCAAGGACAAGTACACCAAGGCGCTCGAGGCTGAACTAGCACGGTCTCGGAAGAGCGAGGCGGGCTTGACGTCCCAGATTGAGCAGCTTCGTGCCAAAGTCCAGAAACTGGCCAGTCTCTTGTCCCAAAATGGCATCTCGCTTCCTTCAGATTTTGACGATGAGGGCCAAACTCGTGATGATGTATCGCGTATAGATGCATCCCCACTCACAACGCGTGGACAACCACCAGCCGCTGATGGCTTCCTATCAAGTACAGATTCAACCTCTCCAGAGTCGACAGCGGGCCAAGGCGTTGTCTTTAATAGTGGAAATCGTACTCTACGGCAGTACGGTTCGAGAATCTTTGCTCGACATCATGAACCGCAAGTTCCAGCGCCGACAAGGACCGCGGCCGCTACCACCCAAGCTGAGCCCGGCGACAGGACTCGTCTTGCTGAACTTGATCCCACACAGGTCGGAATGGAGTTTGTGCTCACACTAGAAAGGCCTTGTCTAAACCATCTACACGGAAATCCCAAAAAGCCCCTAGAGCCACACGGCCATGCTTTGACCACTACAGTTCAGCTTCAGGCCTCCTTGTCACTTCCTCCGATCGATCCAAAGAACCCTGTACCTCCGTCATACCACAATGCTCCTGCAGCCGTACTCGACCGTTTATTGAATCTTGCCCCAAGTGTATCACCAGACGGCGACGTGACGCCGATACAAGCGTGGCATTTCATCCGTCGCCAACCGCAATTTGGAGGTTTCGAGGTGCAGCGTCTCAACAGGCTGGCGGAGAGGCTACGGGAAGCAGCAAAGTGTCACGGGTTTGGTGCTGCTGTTCAGACGGGCATCTTTGAATCAGCTGTCCGGGAAATACTCCACCCCTTAGCTATAACAGCAGCCTGA	ATGACCGACAGAATATTCCGCATCTTTAACCCGGGAGAACCAAAGGGTGATCCCGTTGAGAAGAGGCGCGCCCAGCTGCGACGTGCCCAACAATCTTATCGAGATCGCAAGGACAAGTACACCAAGGCGCTCGAGGCTGAACTAGCACGGTCTCGGAAGAGCGAGGCGGGCTTGACGTCCCAGATTGAGCAGCTTCGTGCCAAAGTCCAGAAACTGGCCAGTCTCTTGTCCCAAAATGGCATCTCGCTTCCTTCAGATTTTGACGATGAGGGCCAAACTCGTGATGATGTATCGCGTATAGATGCATCCCCACTCACAACGCGTGGACAACCACCAGCCGCTGATGGCTTCCTATCAAGTACAGATTCAACCTCTCCAGAGTCGACAGCGGGCCAAGGCGTTGTCTTTAATAGTGGAAATCGTACTCTACGGCAGTACGGTTCGAGAATCTTTGCTCGACATCATGAACCGCAAGTTCCAGCGCCGACAAGGACCGCGGCCGCTACCACCCAAGCTGAGCCCGGCGACAGGACTCGTCTTGCTGAACTTGATCCCACACAGGTCGGAATGGAGTTTGTGCTCACACTAGAAAGGCCTTGTCTAAACCATCTACACGGAAATCCCAAAAAGCCCCTAGAGCCACACGGCCATGCTTTGACCACTACAGTTCAGCTTCAGGCCTCCTTGTCACTTCCTCCGATCGATCCAAAGAACCCTGTACCTCCGTCATACCACAATGCTCCTGCAGCCGTACTCGACCGTTTATTGAATCTTGCCCCAAGTGTATCACCAGACGGCGACGTGACGCCGATACAAGCGTGGCATTTCATCCGTCGCCAACCGCAATTTGGAGGTTTCGAGGTGCAGCGTCTCAACAGGCTGGCGGAGAGGCTACGGGAAGCAGCAAAGTGTCACGGGTTTGGTGCTGCTGTTCAGACGGGCATCTTTGAATCAGCTGTCCGGGAAATACTCCACCCCTTAGCTATAACAGCAGCCTGA	999	1228	XM_024912847.1 Trichoderma harzianum CBS 226.95 hypothetical protein (M431DRAFT_15193), mRNA		M431DRAFT_15193	BZIP domain-containing protein	M431DRAFT_15193	Trichoderma harzianum CBS 226.95	332	0	DNA-binding transcription factor activity [GO:0003700]	GO:0003700	0	0	0		Th3844_000695-RA	29875.EHK24733	2.26e-176	498.0	28SU4@1|root,2SPRN@2759|Eukaryota,3AMNK@33154|Opisthokonta,3PEA4@4751|Fungi,3QWCG@4890|Ascomycota,21A9A@147550|Sordariomycetes,3TTN9@5125|Hypocreales,3U3F4@5129|Hypocreaceae	5129|Hypocreaceae	S	basic region leucin zipper	-	-	-	-	-	-	-	-	-	-	-	-	-		#N/A	#N/A	#N/A	#N/A	#N/A	#N/A	#N/A		Th3844_000695-RA	332	0.00	0.00	0	o		BZIP domain-containing protein
	Th3844_000696-RA	XM_024912584.1	100000	1224	0	0	1	1224	133	1356	0.0	2261	XM_024912584.1	1224	1224	1224	0	100.00	1	1	ATGCATACTTCCACGTGGACATCCTTGCTTTTCCTCGGACTGGCAAATCTTGTGCCTGAAGCGTCAGCCAGGCCGTCGTCTTGCCCTCCGCCACTCAAGCCCGGCAAGGCCCTCTACATGATCAGCAATGGAGCGCGCAACAGCGTGATTGCTCTGCCCATCAACAGCAACGGATTGCTGGGCCAGGGAACCAGCACCCCGACCGACGGCTGGGGCTCCAACTTTGTTACTATCACTAATAACAAGAAGGAGGCTGCAGGCCCCGATGCTCTGGCTTCTCAGGCGGCCTTGACCATCTCTGGCAACTATCTGTTTGCCGTCAACCCCGGATCCAACACGGTTACCATGTTCTCCATCGACCCTAAGAACCCATTGAAGCTCACCATGCTCGGTCAGCCAGTCCCTGTCCTCGGTGACTTTCCCAACACCGTTGCGGCATCGGCCAAGAACAATATTGTCTGTGTTGGGTCATCCGGCGCAAAATCCGGTATTGCCTGTGCACCCTTCTCTGCCCGTGGAATCGGCAAGATGGACCAGCTTCGTCCAGTTGGCTTGAAGCAGACAACGCCGCCTGTTGGGCCCACCCTCACCGTCTCTCAGGTGTTCTTTTCCGGGGATGAAGAGACGCTGTTCACCACTGTCAAGGGTGACCCCACGACCAATGTTACGGGAACACTGGGTGTCTTCCCTGTTGATCAGCCTTGTGATACCCGTGACGCTGCCACTGTTAGCACGGATGGCAAGCTGACCAAGGTGGACGGAACCGTCGTCCTCTTCGGTTCATCCACTATCCAGAATTCTACGGACATTTTCGTGACTGACCCTGCATTCGGAGCCGCTGTGCTATCTGTTGATGCCGAATCTGGTGCCGCCAGTATCAAGGGCAAGGCCACCATCGAGGGTCAGAAAGCTACATGCTGGGTTGCCATTTCTCCCGACACAAACACTGCATTTGTTACAGACGTTAGCTCTAACCGCATTGTCGAGGTATCTACAACTGATGCTAGCATCAAGTCTGTCACTGATCTCAGTGCCAACGGCGACCCCGGCTTGATTGATCTGCGAGCTGCTGGCAGCTTCATCTACGCCCTGAGCCCTGGTAACGGAACCACTTTGCCTGCGGTTACCGTGATGGATGCCAGGAGCAAGAAGCAGGTTCAGCATTTCCAGATCAAGGGGCTCGGCGCGAGCAAGAGCACCCAGGGTGCCGCCGTGTTGCTGTAA	ATGCATACTTCCACGTGGACATCCTTGCTTTTCCTCGGACTGGCAAATCTTGTGCCTGAAGCGTCAGCCAGGCCGTCGTCTTGCCCTCCGCCACTCAAGCCCGGCAAGGCCCTCTACATGATCAGCAATGGAGCGCGCAACAGCGTGATTGCTCTGCCCATCAACAGCAACGGATTGCTGGGCCAGGGAACCAGCACCCCGACCGACGGCTGGGGCTCCAACTTTGTTACTATCACTAATAACAAGAAGGAGGCTGCAGGCCCCGATGCTCTGGCTTCTCAGGCGGCCTTGACCATCTCTGGCAACTATCTGTTTGCCGTCAACCCCGGATCCAACACGGTTACCATGTTCTCCATCGACCCTAAGAACCCATTGAAGCTCACCATGCTCGGTCAGCCAGTCCCTGTCCTCGGTGACTTTCCCAACACCGTTGCGGCATCGGCCAAGAACAATATTGTCTGTGTTGGGTCATCCGGCGCAAAATCCGGTATTGCCTGTGCACCCTTCTCTGCCCGTGGAATCGGCAAGATGGACCAGCTTCGTCCAGTTGGCTTGAAGCAGACAACGCCGCCTGTTGGGCCCACCCTCACCGTCTCTCAGGTGTTCTTTTCCGGGGATGAAGAGACGCTGTTCACCACTGTCAAGGGTGACCCCACGACCAATGTTACGGGAACACTGGGTGTCTTCCCTGTTGATCAGCCTTGTGATACCCGTGACGCTGCCACTGTTAGCACGGATGGCAAGCTGACCAAGGTGGACGGAACCGTCGTCCTCTTCGGTTCATCCACTATCCAGAATTCTACGGACATTTTCGTGACTGACCCTGCATTCGGAGCCGCTGTGCTATCTGTTGATGCCGAATCTGGTGCCGCCAGTATCAAGGGCAAGGCCACCATCGAGGGTCAGAAAGCTACATGCTGGGTTGCCATTTCTCCCGACACAAACACTGCATTTGTTACAGACGTTAGCTCTAACCGCATTGTCGAGGTATCTACAACTGATGCTAGCATCAAGTCTGTCACTGATCTCAGTGCCAACGGCGACCCCGGCTTGATTGATCTGCGAGCTGCTGGCAGCTTCATCTACGCCCTGAGCCCTGGTAACGGAACCACTTTGCCTGCGGTTACCGTGATGGATGCCAGGAGCAAGAAGCAGGTTCAGCATTTCCAGATCAAGGGGCTCGGCGCGAGCAAGAGCACCCAGGGTGCCGCCGTGTTGCTGTAA	1224	1577	XM_024912584.1 Trichoderma harzianum CBS 226.95 hypothetical protein (M431DRAFT_138845), mRNA		M431DRAFT_138845	Uncharacterized protein	M431DRAFT_138845	Trichoderma harzianum CBS 226.95	407	0	0	0	0	0	0		Th3844_000696-RA	29875.EHK24734	5.31e-228	635.0	2C354@1|root,2S2T1@2759|Eukaryota,39YZ0@33154|Opisthokonta,3NVDR@4751|Fungi,3QQQG@4890|Ascomycota,214BH@147550|Sordariomycetes,3TU8D@5125|Hypocreales,3TXCN@5129|Hypocreaceae	5129|Hypocreaceae	-	-	-	-	-	-	-	-	-	-	-	-	-	-	-		#N/A	#N/A	#N/A	#N/A	#N/A	#N/A	#N/A		Th3844_000696-RA	407	0.29	0.03	0	o		3-carboxymuconate cyclase
	Th3844_000697-RA	XM_024923115.1	100000	600	0	0	1	600	1	600	0.0	1109	XM_024923115.1	600	600	600	0	100.00	1	1	ATGTCCGCAGACACAACGCCCATATCCCCCGCGCGCTTCGCCTCCGCCATCAAAGACCTCTCCCTCGGCATGCTCCACCTCAAGGTCCTCGAAATCCGCAACTCCATCGCCCACCTCCAATACTCAAACGACCAGCTCAAGCCCTTTGCGGACGGCACCTCTGCCGCGCTGGGCGAGTCCGCAACCCCCGCTGCTCCCGACCAGGACTGCATCGACGCCATCAAGGAGAACGAGGTCGTCATCGATCGCATGGCCGAGCGCCTGGCAATCATCCGCGCAGAGGTCGAGGACCGCGGCGTCAGCTGGACCGAGTTTCAGAGCCAGGACGAGGTCGAGGCAAACACAAACGCCGAGGTGGGTGAAGCCCTGACGAACGGAGACGTTGTTGCGGACGACCAAGCGGCAGAGACGACGAGGCATTCGGCGTGGACGGACGGCACTTTCCAGACTGGCACGATATCCAACGGCCAGGTGCGATTTGATAGCCAGCCAGGAGAACAGACCACATCGGTGAACCAGAGCGAGGCGCAATCAACGACGCAAGGTGCAGAAAGGCAAGATGGCCATGATGATGAGGAGGAGGGTGGTTTGCATCTATGA	ATGTCCGCAGACACAACGCCCATATCCCCCGCGCGCTTCGCCTCCGCCATCAAAGACCTCTCCCTCGGCATGCTCCACCTCAAGGTCCTCGAAATCCGCAACTCCATCGCCCACCTCCAATACTCAAACGACCAGCTCAAGCCCTTTGCGGACGGCACCTCTGCCGCGCTGGGCGAGTCCGCAACCCCCGCTGCTCCCGACCAGGACTGCATCGACGCCATCAAGGAGAACGAGGTCGTCATCGATCGCATGGCCGAGCGCCTGGCAATCATCCGCGCAGAGGTCGAGGACCGCGGCGTCAGCTGGACCGAGTTTCAGAGCCAGGACGAGGTCGAGGCAAACACAAACGCCGAGGTGGGTGAAGCCCTGACGAACGGAGACGTTGTTGCGGACGACCAAGCGGCAGAGACGACGAGGCATTCGGCGTGGACGGACGGCACTTTCCAGACTGGCACGATATCCAACGGCCAGGTGCGATTTGATAGCCAGCCAGGAGAACAGACCACATCGGTGAACCAGAGCGAGGCGCAATCAACGACGCAAGGTGCAGAAAGGCAAGATGGCCATGATGATGAGGAGGAGGGTGGTTTGCATCTATGA	600	600	XM_024923115.1 Trichoderma harzianum CBS 226.95 hypothetical protein (M431DRAFT_82103), partial mRNA		M431DRAFT_82103	Uncharacterized protein	M431DRAFT_82103	Trichoderma harzianum CBS 226.95	199	0	proteasome regulatory particle assembly [GO:0070682]	GO:0070682	0	0	0		Th3844_000697-RA	29875.EHK24735	1.31e-93	278.0	2E46U@1|root,2SB51@2759|Eukaryota,3A9B6@33154|Opisthokonta,3P76K@4751|Fungi,3QVMV@4890|Ascomycota,21A1U@147550|Sordariomycetes,3TIBK@5125|Hypocreales,3U2H3@5129|Hypocreaceae	5129|Hypocreaceae	-	-	-	-	-	-	-	-	-	-	-	-	-	-	-		#N/A	#N/A	#N/A	#N/A	#N/A	#N/A	#N/A		Th3844_000697-RA	199	0.01	0.01	0	o		Secondary alcohol dehydrogenase
	Th3844_000698-RA	XM_024923080.1	99919	1227	1	0	1	1227	1	1227	0.0	2261	XM_024923080.1	1224	1226	1226	0	99.92	1	1	ATGTCTTTCCCCGTCGCGCTACAGTCGGCCATCTTCTACCTACTTGCCTGCACACCATGCGCCGAGGTACGGCATCGGGCCAAGGCCAAGGACCAGGCCAAGAAGGAGAGGGTGGAAAAGGCAAAACTAGAGACGCAACAGCCTGGCCTATATCGACACCCGTCACCGTTCAACACCAATCCTTACTGGGCAGAAGAGATCAACATGGGACCTAGTCTGCCGAAGAAGTCGACGAGCAAAAACTCGAGTCAACGGGGCCTGATGAGCGCGGGAGGTGAAATCAGTGCTCTTAGCCTATCAGGGCGCACGAATACCGGCGACAGTCACACCAATTACGAAGACAGCACGCTGGTGGTATCACAAGATGGCATCTTGTCCGACGACTGGAATAGCCGACATGGATATCAGCGCGAGGATGAGGAGCTCTGGGGTGCAGACTGGTCTGGCGCCAAGCTCAAGGACGCCTTCTCCAAGGCGAGAGATTCTGCGGGGCGATTGATTGAGTCAACGCTGGGTATGGAAAAGGAAGTAACAGAGGAAGAGCGCCGCGCCTTTTATGCGGCCCCGCGAAACCCCCCCGTCAACGACTTACACCCGCCCGTCGTTAGCAGCAAGCTTCCTCACAAGGAGGCTCACAAATGGATGCTTCAGCCGCCGCCGTCAGCCAAGGTCATGGAGGGCAAGGTGCCCGTCAGCAGAGCCATGAGCTCCAGCAGTAGGACAAGCGGGAGAACCATTGCGGGAGGAGAAGAGAAATTGGCTCGCCAACTCCATGAGAAGCTAGTTAGGGAGAAGATTATGAAAGAGATGCCTACCGAATCCGAGCTTATCGACTCTTTGTTCGTTACCAGAACTCGGAGCACCCGGTCCGACATGACGCGGACCCGTAGCCTGTCCTTTGACGGCTCCGACGAGATCTTGGACGGCAGCAACAACTCTTTCGAAAGGCGGAGGCGAAGCAACCGCCTAAGGGCCTTGGCTACCCCCCCCGGATTTGAAGAATCCGAGGATGAGTACGAAGATATCTTTTCATCACGAATTACCAAGAGCAACAGCCACTCCAGCCAGCCTGGTCATGCGGCTCAGCGACCAAAGCTGGAAACCATCAACAGCAGCGAAGGTAGCAACGGCCGCTCGCGATCCAAGAGGTCAAGACGGCAGAAGTCTACCAGGTCGAAGAAGACTCTCTCCGGAGCAGGGTCGCCTGTTGGAGACGACTCTGATTAA	ATGTCTTTCCCCGTCGCGCTACAGTCGGCCATCTTCTACCTACTTGCCTGCACACCATGCGCCGAGGTACGGCATCGGGCCAAGGCCAAGGACCAGGCCAAGAAGGAGAGGGTGGAAAAGGCAAAACTAGAGACGCAACAGCCTGGCCTATATCGACACCCGTCACCGTTCAACACCAATCCTTACTGGGCAGAAGAGATCAACATGGGACCTAGTCTACCGAAGAAGTCGACGAGCAAAAACTCGAGTCAACGGGGCCTGATGAGCGCGGGAGGTGAAATCAGTGCTCTTAGCCTATCAGGGCGCACGAATACCGGCGACAGTCACACCAATTACGAAGACAGCACGCTGGTGGTATCACAAGATGGCATCTTGTCCGACGACTGGAATAGCCGACATGGATATCAGCGCGAGGATGAGGAGCTCTGGGGTGCAGACTGGTCTGGCGCCAAGCTCAAGGACGCCTTCTCCAAGGCGAGAGATTCTGCGGGGCGATTGATTGAGTCAACGCTGGGTATGGAAAAGGAAGTAACAGAGGAAGAGCGCCGCGCCTTTTATGCGGCCCCGCGAAACCCCCCCGTCAACGACTTACACCCGCCCGTCGTTAGCAGCAAGCTTCCTCACAAGGAGGCTCACAAATGGATGCTTCAGCCGCCGCCGTCAGCCAAGGTCATGGAGGGCAAGGTGCCCGTCAGCAGAGCCATGAGCTCCAGCAGTAGGACAAGCGGGAGAACCATTGCGGGAGGAGAAGAGAAATTGGCTCGCCAACTCCATGAGAAGCTAGTTAGGGAGAAGATTATGAAAGAGATGCCTACCGAATCCGAGCTTATCGACTCTTTGTTCGTTACCAGAACTCGGAGCACCCGGTCCGACATGACGCGGACCCGTAGCCTGTCCTTTGACGGCTCCGACGAGATCTTGGACGGCAGCAACAACTCTTTCGAAAGGCGGAGGCGAAGCAACCGCCTAAGGGCCTTGGCTACCCCCCCCGGATTTGAAGAATCCGAGGATGAGTACGAAGATATCTTTTCATCACGAATTACCAAGAGCAACAGCCACTCCAGCCAGCCTGGTCATGCGGCTCAGCGACCAAAGCTGGAAACCATCAACAGCAGCGAAGGTAGCAACGGCCGCTCGCGATCCAAGAGGTCAAGACGGCAGAAGTCTACCAGGTCGAAGAAGACTCTCTCCGGAGCAGGGTCGCCTGTTGGAGACGACTCTGATTAA	1227	1227	XM_024923080.1 Trichoderma harzianum CBS 226.95 hypothetical protein (M431DRAFT_81789), partial mRNA		M431DRAFT_81789	Uncharacterized protein	M431DRAFT_81789	Trichoderma harzianum CBS 226.95	408	0	0	0	0	0	0		Th3844_000698-RA	29875.EHK24736	2.1e-270	743.0	2EG8I@1|root,2SM8K@2759|Eukaryota,3A0Z1@33154|Opisthokonta,3P1ZS@4751|Fungi,3QPNF@4890|Ascomycota,217BV@147550|Sordariomycetes,3TGCT@5125|Hypocreales,3U11Q@5129|Hypocreaceae	5129|Hypocreaceae	-	-	-	-	-	-	-	-	-	-	-	-	-	-	-		#N/A	#N/A	#N/A	#N/A	#N/A	#N/A	#N/A		Th3844_000698-RA	408	0.12	0.12	0	o		Signal peptide-containing
	Th3844_000699-RA	XM_024918785.1	99772	1314	3	0	1	1314	458	1771	0.0	2410	XM_024918785.1	1305	1311	1311	0	99.77	1	1	ATGGCTGATACGAATATGCTCTACACAGTCGGCGCTTATGCTGCCTTGATTGGTGTTGGCTATGCCTTCTACGTCGTCTCAACGCAAAAGGACAAGAAGAAGGGCGGCGTCACCATCACCAAGCCCGTTAAGGACTCACAACCAGTGACTCGAAAAGAGGACCGGAAAAAGAAGCAGCGCATGGAAAGCTATGTGACAGACCAGGACACCAACAAGGCATCCAAGGCCGATACCCAAAAGGCAAAGGCCGCCGAGACTCCTCAGTGGTCGAGCAACCAAAAGGATGCCGAAAACCAAGAAAAGATTGACAACCGGGAATTTGCCAAGCAACTTGCCAAAGCCAAGGAGGGCGCCAAGTTCAACACAAAGAACGATGGCCCCAAGCAGCGAGAGAAGACCGTCAAGCAGTCCAAGGCTAACAAGCCCAAGGCTGCTCCTGCTCCTGCCGCCCCCGAGGCCGTCCCATCTGCCCCTTCGTCCAACGGCGCTGATGCCGATGACGACGAGTCTCCTGTTGTCCTCTCTCCCGCGACAAAGCCAGCGGACGTCAGCGGTGTCAGCGACATGCTCGAGCCCGCCCCCGCCGGTCCTTCCGTTCTGCGTCTGACTGATACTGAGTCCAAGAAGGACAAGAAGCAAAAGGCTCCTAAGAACCCCGAGCCAGCTGAGACCAAGAAGCAGAGACAGAACAGGAAGAAGGCCGAGGCTGCCAAGGCTGCCCGCGAGGAGACCGAGAAGGAACGCAAGGTCCTTGAGGAGAAGCAGCGACGAACTGCTCGCATTGCGGAAGGCCGCGCCGCCAAGGATGGCTCCGAGTTCATGGCTGCCGTCAACGGAAACAAGAATGCCTGGGATGGAACCAACGGAACCAACGGTGCCGCTGAGAAGAAGGAAGACGCTTCCCTCTATGCGCCTCTCGACACCTTTGAGAAGCCTGCCCAGAAGAAGAAGGCTGCCGAAAAGGCCACTCCTGCCCCTGCTCCCAAGAAGGAGGCTGTCCAGAACCTAGAGAGCTCCTGGATCTCTGCTCTCCCATCCGAGGAGGAGCAGATGGAGATGCTCAAGGAGGAGTCCGATGAGTGGAACACCGTTAAGAGCAAGTCTTCCAAGAAGGGCAAGAAGGCACCTTCGGCTGAGTCTGGAGAGGAGACTCCCGCGGCTCGCCCCGCCCCTCAGCCCAAGCAACTCTCGGAAACCAACGCCAACAAGTCGACCAAGCCTGTGGCTGCTAAGAGCTTTGGAGGCTCATTCTCTGCGTTGACCGTTAAGGGCGACGATGTGGAGGACGACGCCGAAGAGGAGTGGGATGTCTAA	ATGGCTGATACGAATATGCTCTACACAGTCGGCGCTTATGCTGCCTTGATTGGTGTTGGCTATGCCTTCTACGTCGTCTCAACGCAAAAGGACAAGAAGAAGGGCGGCGTCACCATCACCAAGCCCGTTAAGGACTCACAACCAGTGACTCGAAAAGAGGACCGGAAAAAGAAGCAGCGCATGGAAAGCTATGTGACAGACCAGGACACCAACAAGGCATCCAAGGCCGATACCCAAAAGGCAAAGGCCGCCGAGACTCCTCAGTGGTCGAGCAACCAAAAGGATGCCGAAAACCAAGAAAAGATTGACAACCGGGAATTTGCCAAGCAACTTGCCAAAGCCAAGGAGGGCGCCAAGTTCAACACAAAGAACGATGGCCCCAAGCAGCGAGAGAAGACCGTCAAGCAGTCCAAGGCTAACAAGCCCAAGGCTGCTCCTGCTCCTGCCGCCCCCGAGGCCGTCCCATCTGCCCCTTCGTCCAACGGCGCTGATGCCGATGACGACGAGTCCCCTGTTGTCCTCTCTCCCGCGACAAAGCCAGCGGACGTCAGCGGTGTCAGCGACATGCTCGAGCCCGCCCCCGCCGGTCCTTCCGTTCTGCGTCTGACTGATACTGAGTCCAAGAAGGACAAGAAGCAAAAGGCTCCTAAGAACCCCGAGCCAGCTGAGACCAAGAAGCAGAGACAGAACAGGAAGAAGGCCGAGGCTGCCAAGGCTGCCCGCGAGGAGACCGAGAAGGAACGCAAGGTCCTTGAGGAGAAGCAGCGACGAACTGCTCGCATTGCGGAAGGCCGCACCGCCAAGGATGGCTCCGAGTTCATGGCTGCCGTCAACGGAAACAAGAATGCCTGGGATGGAACCAACGGAACCAACGGTGCCGCTGAGAAGAAGGAAGACGCTTCCCTCTATGCGCCTCTCGACACCTTTGAGAAGCCTGCCCAGAAGAAGAAGGCTGCCGAAAAGGCCACTCCTGCCCCTGCTCCCAAGAAGGAGGCTGTCCAGAACCTAGAGAGCTCCTGGATCTCTGCTCTCCCATCCGAGGAGGAGCAGATGGAGATGCTCAAGGAGGAGTCCGATGAGTGGAACACCGTTAAGAGCAAGTCTTCCAAGAAGGGCAAGAAGGCACCTTCGGCTGAGTCTGGAGAGGAGACTCCCGCGGCTCGCCCCGCCCCTCAGCCCAAGCAACTCTCCGAAACCAACGCCAACAAGTCGACCAAGCCTGTGGCTGCTAAGAGCTTTGGAGGCTCATTCTCTGCGTTGACCGTTAAGGGCGACGATGTGGAGGACGACGCCGAAGAGGAGTGGGATGTCTAA	1314	2113	XM_024918785.1 Trichoderma harzianum CBS 226.95 hypothetical protein (M431DRAFT_506291), mRNA		M431DRAFT_506291	Uncharacterized protein	M431DRAFT_506291	Trichoderma harzianum CBS 226.95	437	0	integral component of membrane [GO:0016021]	GO:0016021	0	0	0		Th3844_000699-RA	29875.EHK24737	1.73e-201	570.0	2BZ02@1|root,2SG5H@2759|Eukaryota,3A2H4@33154|Opisthokonta,3P3A0@4751|Fungi,3QPVN@4890|Ascomycota,218UJ@147550|Sordariomycetes,3TEVH@5125|Hypocreales,3U22P@5129|Hypocreaceae	5129|Hypocreaceae	-	-	-	-	-	-	-	-	-	-	-	-	-	-	-		#N/A	#N/A	#N/A	#N/A	#N/A	#N/A	#N/A		Th3844_000699-RA	437	20.93	20.93	1	i7-26o		#N/A
	Th3844_000700-RA	XM_024915844.1	100000	1302	0	0	1	1302	1	1302	0.0	2405	XM_024915844.1	1302	1302	1302	0	100.00	1	1	ATGGCTCCAAAATGCAAGATTATTCTGGACACCGACCCAGGTGTCGACGATGTCATGGCCCTCCTCCTGGCTCTTAGTGCCTCCCCCGAAGAGCTTGAGCTGGCCATGATTTCTGTCACATACGGTAATGTTCCTCTGGAATGCTGTCTTCGCAACGTGGCTGCTCTGTACCACGTCTTGGAGAAGGAGTTTGAGTGGAGGAAGTCTCAAGGTCGTCCCGAGGGCTATGAGACTTTGAAAGCCCACAAGACCATTGTGGCTGCAGGAGCTGAACACTCCTTGGCCGACCCTGTCTTGGCTGCTGACTACTTCCACGGCGCTGATGGACTGCACAATGTTCATGATATCCATGAGGATCTGAAGCCCGCTGATACTTGGAAGGCCTTGTTTGACAAGGATGACAACACTGATCACAGTCCTTCTTACCCTCGCTTCACAGCTTCCAAAGAGCCTGCTTACAAGGAGATGCTGCGTCTTCTCAGAGAGAACCCTCCAGACACCATCAGCATTCTCGCTGTCGGCCCCCTCACAAACGTTGCACTGGCAGCTACTGAGGACCCCGAGACATTCCTTAGGGTCAAGGAGCTGGTTGTCATGGGCGGAGCCGTCGAGGTTCCCGGCAACGTCACTCCCACGGCGGAATTCAACACATATGCCGATCCTCTTGCTGCGGCTCTCGTCTATGCCCTTACATCGCCCAACCCTGCGTCGACATTGCCGCCTATCCCTAGCTACATTACCGGCATCAAGCCGTACCCCGCGAAGCTCTCTCGCCAGCTCACTGTCACCTTGTGCCCCCTAGACATCACAAACCTCCACTTCATCAACAAGAACTACTTCAATGAGGCAGTCAAGCCTCTTGTTGATGCTGGCAGCCCCCTCGCTCGATGGGCCGCTCACTTCATCAACGGAGCCTTTAACAAGATTGACTCAATGGAGGGAGATGGCAGAGAGCCCGAATTGGCACTGCACGATCCCTTCACCGTCTGGTACATGCTGACACACGACGACCCGCGATGGGGAGTGCCTGCAAAGCCTGAGGATCTCCGAGTTGAGACGATTGGACAATGGACTGCAGGATCCTACATCCTCGACAAGCGTGTCAGATCCAAGCCCGGTGAGGCTGCCGTGGATCTATCAGAAGACCCCGAGGCCGACCCCCACTTGGTTACTTTGGATGAGGTCCCAGGAGATACCATGGGCTGGTTGAGTGTTCGCAAGGGAAACAGAATCAGGCGGGTGATCAAAACTCCCGGAGAAAGCATCTTCAAGGAGATCTGGATGCAGCGTGTTTTTGGATAG	ATGGCTCCAAAATGCAAGATTATTCTGGACACCGACCCAGGTGTCGACGATGTCATGGCCCTCCTCCTGGCTCTTAGTGCCTCCCCCGAAGAGCTTGAGCTGGCCATGATTTCTGTCACATACGGTAATGTTCCTCTGGAATGCTGTCTTCGCAACGTGGCTGCTCTGTACCACGTCTTGGAGAAGGAGTTTGAGTGGAGGAAGTCTCAAGGTCGTCCCGAGGGCTATGAGACTTTGAAAGCCCACAAGACCATTGTGGCTGCAGGAGCTGAACACTCCTTGGCCGACCCTGTCTTGGCTGCTGACTACTTCCACGGCGCTGATGGACTGCACAATGTTCATGATATCCATGAGGATCTGAAGCCCGCTGATACTTGGAAGGCCTTGTTTGACAAGGATGACAACACTGATCACAGTCCTTCTTACCCTCGCTTCACAGCTTCCAAAGAGCCTGCTTACAAGGAGATGCTGCGTCTTCTCAGAGAGAACCCTCCAGACACCATCAGCATTCTCGCTGTCGGCCCCCTCACAAACGTTGCACTGGCAGCTACTGAGGACCCCGAGACATTCCTTAGGGTCAAGGAGCTGGTTGTCATGGGCGGAGCCGTCGAGGTTCCCGGCAACGTCACTCCCACGGCGGAATTCAACACATATGCCGATCCTCTTGCTGCGGCTCTCGTCTATGCCCTTACATCGCCCAACCCTGCGTCGACATTGCCGCCTATCCCTAGCTACATTACCGGCATCAAGCCGTACCCCGCGAAGCTCTCTCGCCAGCTCACTGTCACCTTGTGCCCCCTAGACATCACAAACCTCCACTTCATCAACAAGAACTACTTCAATGAGGCAGTCAAGCCTCTTGTTGATGCTGGCAGCCCCCTCGCTCGATGGGCCGCTCACTTCATCAACGGAGCCTTTAACAAGATTGACTCAATGGAGGGAGATGGCAGAGAGCCCGAATTGGCACTGCACGATCCCTTCACCGTCTGGTACATGCTGACACACGACGACCCGCGATGGGGAGTGCCTGCAAAGCCTGAGGATCTCCGAGTTGAGACGATTGGACAATGGACTGCAGGATCCTACATCCTCGACAAGCGTGTCAGATCCAAGCCCGGTGAGGCTGCCGTGGATCTATCAGAAGACCCCGAGGCCGACCCCCACTTGGTTACTTTGGATGAGGTCCCAGGAGATACCATGGGCTGGTTGAGTGTTCGCAAGGGAAACAGAATCAGGCGGGTGATCAAAACTCCCGGAGAAAGCATCTTCAAGGAGATCTGGATGCAGCGTGTTTTTGGATAG	1302	1302	XM_024915844.1 Trichoderma harzianum CBS 226.95 hypothetical protein (M431DRAFT_480208), partial mRNA		M431DRAFT_480208	IU_nuc_hydro domain-containing protein	M431DRAFT_480208	Trichoderma harzianum CBS 226.95	433	0	hydrolase activity, acting on glycosyl bonds [GO:0016798]; metabolic process [GO:0008152]	GO:0008152; GO:0016798	0	0	0		Th3844_000700-RA	29875.EHK24738	0.0	869.0	COG1957@1|root,KOG2938@2759|Eukaryota,39R5Q@33154|Opisthokonta,3NWEU@4751|Fungi,3QPXR@4890|Ascomycota,214ST@147550|Sordariomycetes,3TETI@5125|Hypocreales,3U287@5129|Hypocreaceae	5129|Hypocreaceae	F	Inosine-uridine preferring nucleoside hydrolase	-	-	-	-	-	-	-	-	-	-	-	-	IU_nuc_hydro		#N/A	#N/A	#N/A	#N/A	#N/A	#N/A	#N/A		Th3844_000700-RA	433	0.01	0.01	0	o		Inosine-uridine preferring nucleoside hydrolase
	Th3844_000701-RA	XM_024914622.1	100000	300	0	0	1	300	1	300	2.59e-157	555	XM_024914622.1	300	300	300	0	100.00	1	1	ATGGCTACTTTGGGAGGCTACCTCAACAAAAAGGTGCTGATTGTGACGGCGGACTCGCGAATCCTGGTTGGAGAGCTGGCAGCTTGTGATCAGTCGACAAATCTAGTCCTCAAAAATGCCGTGGAGAGAATCATCCGAACGCCCGACGACCCAGAGCCTTCCGCCGAGGTCCCTTTAGGCCTATATCTCGTCCGAGGCGACAATGTCTGCTCGGTTGGCCTGGTCGACGAAACGCTGGACGAAAGCATCGACTGGACACAGGTGAAGGGCACAGTAATAGGAGGCATCAAACACATTTAG	ATGGCTACTTTGGGAGGCTACCTCAACAAAAAGGTGCTGATTGTGACGGCGGACTCGCGAATCCTGGTTGGAGAGCTGGCAGCTTGTGATCAGTCGACAAATCTAGTCCTCAAAAATGCCGTGGAGAGAATCATCCGAACGCCCGACGACCCAGAGCCTTCCGCCGAGGTCCCTTTAGGCCTATATCTCGTCCGAGGCGACAATGTCTGCTCGGTTGGCCTGGTCGACGAAACGCTGGACGAAAGCATCGACTGGACACAGGTGAAGGGCACAGTAATAGGAGGCATCAAACACATTTAG	300	300	XM_024914622.1 Trichoderma harzianum CBS 226.95 hypothetical protein (M431DRAFT_3693), partial mRNA		M431DRAFT_3693	U6 snRNA-associated Sm-like protein LSm8	LSM8 M431DRAFT_3693	Trichoderma harzianum CBS 226.95	99	0	spliceosomal complex [GO:0005681]; U4/U6 x U5 tri-snRNP complex [GO:0046540]; U6 snRNP [GO:0005688]; RNA binding [GO:0003723]; mRNA splicing, via spliceosome [GO:0000398]	GO:0000398; GO:0003723; GO:0005681; GO:0005688; GO:0046540	0	0	0		#N/A	#N/A	#N/A	#N/A	#N/A	#N/A	#N/A	#N/A	#N/A	#N/A	#N/A	#N/A	#N/A	#N/A	#N/A	#N/A	#N/A	#N/A	#N/A	#N/A	#N/A		#N/A	#N/A	#N/A	#N/A	#N/A	#N/A	#N/A		Th3844_000701-RA	99	0.00	0.00	0	o		U6 snRNA-associated Sm-like protein LSm8
	Th3844_000702-RA	XM_024914621.1	100000	1311	0	0	1	1311	1	1311	0.0	2422	XM_024914621.1	1311	1311	1311	0	100.00	1	1	ATGGCGAGCATCGACCGCTATCGCCCCCCTCGAGAGGGCTATCAACCGCCGAGTCTCCAAGGATCTGCGCGCCATGAGAGGCAGTCTCGGTCGCCTCCTCGCCGTCGCGAAGTGCCTCCAGCTGCGCCTACGCCTCCGCAGCACAGCGCACGTACATCTCCTCCGCGACCGCAAGCCGTATCCAGTCAGCAGACGCCATCGCGCTCTGGGGAGGAAACGCCCTTGGCGCTACCGAATCAGTGGTTTTTCACGACGGACGAGGTTCAAAGCACGCCTTCAATAATCGATGGAATCTCGCCTTCGGAAGAGAGGCTTCGCAGGGCGAAGGGTATCAACTTCATTTATCAAGCTGGCGTGATGCTTGATCTGCCACAGATTACACTATGGGTGGCCGGCGTTTTCTTTCACAGATTCTACATGCGCTTTAGCATGGTTCAAGAGAAGGGGGGCATCCACCACTACAACATCGCCGCGACTTCCTTGTTTCTGGCAAACAAGACCGAAGAGAACTGCAGGAAGACCAAGGAAATCATCATTGCCGTTGCTCGAGTAGCCCAGAAAAACACCAAATTGATAATTGACGAGCAGAGCAAAGAATACTGGCGATGGAGAGATAGCATCCTGACGTATGAAGAAGTCATGCTGGAGCAACTCGCATTCGACCTGATGATCGATAACCCTTATCGTCATCTTTTTGAACTCCTAGGACAACTGGAAGTTATTCACAACAAGCACCTGCGGCAGGCAGCTTGGGCATTCTGCAACGACGCGTGCTTAACGGCCCTGCCACTCTTGATTGAGGCGAGAGATGTCGCCATCAGCTCCATCTATTTTGCCTGCGCACACACAAATCAGCAAATCGATGACGTAAACGGTGAAGGCTGGTGGAAGTTCCTGAAAGGGAGCGAGGACTGCTGTACAAAGGCCATTGAGGCGATGCGTCAGTTTTACACGGAGAATCCGCTTAGAAAGCAGAACCCATCACTGCCATCGCCGGCATTCCATCTTGAAAACACACGGAGGCGGAACGATGCTTTGAATGATACACAATCATCCAACGCTGGAACGCCGATGGAACTCGACCGAGAGAGTCATAGTCCAGGTCCCAAGGTGAATGGGGGGACAGACCGACACTCGGAAGCAAGGGACAGAGAGCACGAAGGCTCCTTAAAGGCACCAGGCGATGGTGAATACGCACCACGATCCCCTTCAAAGAGAAAAGACGCAGAGGCCGATCTGTCTGCGGAGAGTGAAAGGGCCGAAAAACGGGCCAGACTCTCGGAAGATGAGGGTGAGCTGGTTGAAGACTAG	ATGGCGAGCATCGACCGCTATCGCCCCCCTCGAGAGGGCTATCAACCGCCGAGTCTCCAAGGATCTGCGCGCCATGAGAGGCAGTCTCGGTCGCCTCCTCGCCGTCGCGAAGTGCCTCCAGCTGCGCCTACGCCTCCGCAGCACAGCGCACGTACATCTCCTCCGCGACCGCAAGCCGTATCCAGTCAGCAGACGCCATCGCGCTCTGGGGAGGAAACGCCCTTGGCGCTACCGAATCAGTGGTTTTTCACGACGGACGAGGTTCAAAGCACGCCTTCAATAATCGATGGAATCTCGCCTTCGGAAGAGAGGCTTCGCAGGGCGAAGGGTATCAACTTCATTTATCAAGCTGGCGTGATGCTTGATCTGCCACAGATTACACTATGGGTGGCCGGCGTTTTCTTTCACAGATTCTACATGCGCTTTAGCATGGTTCAAGAGAAGGGGGGCATCCACCACTACAACATCGCCGCGACTTCCTTGTTTCTGGCAAACAAGACCGAAGAGAACTGCAGGAAGACCAAGGAAATCATCATTGCCGTTGCTCGAGTAGCCCAGAAAAACACCAAATTGATAATTGACGAGCAGAGCAAAGAATACTGGCGATGGAGAGATAGCATCCTGACGTATGAAGAAGTCATGCTGGAGCAACTCGCATTCGACCTGATGATCGATAACCCTTATCGTCATCTTTTTGAACTCCTAGGACAACTGGAAGTTATTCACAACAAGCACCTGCGGCAGGCAGCTTGGGCATTCTGCAACGACGCGTGCTTAACGGCCCTGCCACTCTTGATTGAGGCGAGAGATGTCGCCATCAGCTCCATCTATTTTGCCTGCGCACACACAAATCAGCAAATCGATGACGTAAACGGTGAAGGCTGGTGGAAGTTCCTGAAAGGGAGCGAGGACTGCTGTACAAAGGCCATTGAGGCGATGCGTCAGTTTTACACGGAGAATCCGCTTAGAAAGCAGAACCCATCACTGCCATCGCCGGCATTCCATCTTGAAAACACACGGAGGCGGAACGATGCTTTGAATGATACACAATCATCCAACGCTGGAACGCCGATGGAACTCGACCGAGAGAGTCATAGTCCAGGTCCCAAGGTGAATGGGGGGACAGACCGACACTCGGAAGCAAGGGACAGAGAGCACGAAGGCTCCTTAAAGGCACCAGGCGATGGTGAATACGCACCACGATCCCCTTCAAAGAGAAAAGACGCAGAGGCCGATCTGTCTGCGGAGAGTGAAAGGGCCGAAAAACGGGCCAGACTCTCGGAAGATGAGGGTGAGCTGGTTGAAGACTAG	1311	1311	XM_024914621.1 Trichoderma harzianum CBS 226.95 hypothetical protein (M431DRAFT_3692), partial mRNA		M431DRAFT_3692	CYCLIN domain-containing protein	M431DRAFT_3692	Trichoderma harzianum CBS 226.95	436	0	integral component of membrane [GO:0016021]; cyclin-dependent protein serine/threonine kinase regulator activity [GO:0016538]; regulation of transcription by RNA polymerase II [GO:0006357]	GO:0006357; GO:0016021; GO:0016538	0	0	0		Th3844_000702-RA	29875.EHK24740	5.72e-316	860.0	COG5333@1|root,KOG0834@2759|Eukaryota,39RTK@33154|Opisthokonta,3NUQR@4751|Fungi,3QR8F@4890|Ascomycota,2132I@147550|Sordariomycetes,3TH2B@5125|Hypocreales,3U1HB@5129|Hypocreaceae	5129|Hypocreaceae	D	domain present in cyclins, TFIIB and Retinoblastoma	-	-	-	-	-	-	-	-	-	-	-	-	Cyclin_N		#N/A	#N/A	#N/A	#N/A	#N/A	#N/A	#N/A		Th3844_000702-RA	436	20.06	0.00	1	i113-135o		CYCLIN domain-containing protein
	Th3844_000703-RA	XM_024918784.1	100000	1557	0	0	1	1557	231	1787	0.0	2876	XM_024918784.1	1557	1557	1557	0	100.00	1	1	ATGATACATCCATCACGACAGGCATACGTGGAGGAAGCGGAGCAAAGCACGGGCATTGCTCTAGAAGATGTCCCAGAAGATCATGACTACGAAATGAACATGGGCGATGGCGCCCCGCCAGAGAAAGCCTCCGCGATCCTGAACCAATTCAATAGAAAACGACTTGCCGCCACAATTGCCGTCCCGACTGACGATGGACGAGTTCGTGCCAAGCTGCGAGAAATGGGGGAGCCCATCACCCTATTCGGCGAAGGACCAGCTGACCGCCGAGACCGACTACGAGAGCTATTGACGATTCAGGCGGAAATGGCTGGGCTGGAGAGTGGCGACATAACCATGGAAGATGCCGAAGACGCGGAAGAGGAGGAGCAAGAAGAAGAGTTTTATTCGAGAGGAGGTCCCGAGCTGCTACAGGCCCGCATCAACATCGCCGAATTTTCCTTGCCACGGGCAAAACGGAGGACAGCTTTCCAAAAAGTCGAGTCAACAATACCCTTGCGGACGCATGTCAAATTTCGCAAACACATCAAGGACAGATTACAGGCATTTGAGCTGCAGGCAAGTCAGACCGTTGGCGAGAGGCATATAAGCATGACCAGATTCTCGCCGAATGGGGAGCTGATTGCTGTCGGCAACTGGGGTGGTCAAGTGAAACTGGTCGAGACACAAAATCTGACGGAAAAGATGAACTTCCGTGGACACACCAACAAAATCAGCGGTCTCTCATGGTTTCCCGGGGCTACCTTGCCCGAGAGCGGAGTCTCCCCAGATTCAGTCAACCTTGCGTCTGGTGGTGCCGAGGGGTTGGTCCATGTTTGGTCATTAAACAAAGATACCCCTCTATCAACCTTCAAGGGACACTCGCAACGAGTTTGCCGAGTAGAATTTCACCCATCCGGCCGTTATCTAGCATCTGCTTCAGAGGATACCTCATGGCGACTTTGGGATGTCGAGACGAATGCAGAGCTTCTATTACAGGAGGGTCATTCTCGAGGCGTCTATGCCGTCAGCTTCAACACAGATGGCTCCCTACTTGCCAGCGCTGGTCTGGATAGCATTGGCAGGATATGGGATCTACGATCAGGGCGGACCGTGATGATTCTAGATGGACATCTCGATGGACACATCAAACCGATACACGCCTTAGACTGGAGTTCTGATGGACACCGAGTCCTCTCCGGCTCTGCTGATGGATGGATCAAGTGCTGGGATGTCCGCAAAGTGCAGAGGACCGGTGGCGTTGGTGCCCATAACAGTGCTGTCTCCGATATGCGCTGGTACAAAGGCCTGGATGACCCTCTCCTTGGAATCCCACCGGGCCAAGACGAGAAGGGTGCACAGTTGCCCAAGAAGGCCGGCACCTATTTTATCTCCAGTGGTTTTGACCGAAACATCAAGATTTTCTCGGCTGACGACTGGACTTTGGTACAAACGCTAAGTGGACACACTGCTCCAGTTGCCAGCGTGGATTACAGTAACGATGGGCGATGGATTGTAAGTGGAGGACACGACCGCACAGTGAAGCTCTGGGGGAGAAATGACGGTGAGGCGATTTAG	ATGATACATCCATCACGACAGGCATACGTGGAGGAAGCGGAGCAAAGCACGGGCATTGCTCTAGAAGATGTCCCAGAAGATCATGACTACGAAATGAACATGGGCGATGGCGCCCCGCCAGAGAAAGCCTCCGCGATCCTGAACCAATTCAATAGAAAACGACTTGCCGCCACAATTGCCGTCCCGACTGACGATGGACGAGTTCGTGCCAAGCTGCGAGAAATGGGGGAGCCCATCACCCTATTCGGCGAAGGACCAGCTGACCGCCGAGACCGACTACGAGAGCTATTGACGATTCAGGCGGAAATGGCTGGGCTGGAGAGTGGCGACATAACCATGGAAGATGCCGAAGACGCGGAAGAGGAGGAGCAAGAAGAAGAGTTTTATTCGAGAGGAGGTCCCGAGCTGCTACAGGCCCGCATCAACATCGCCGAATTTTCCTTGCCACGGGCAAAACGGAGGACAGCTTTCCAAAAAGTCGAGTCAACAATACCCTTGCGGACGCATGTCAAATTTCGCAAACACATCAAGGACAGATTACAGGCATTTGAGCTGCAGGCAAGTCAGACCGTTGGCGAGAGGCATATAAGCATGACCAGATTCTCGCCGAATGGGGAGCTGATTGCTGTCGGCAACTGGGGTGGTCAAGTGAAACTGGTCGAGACACAAAATCTGACGGAAAAGATGAACTTCCGTGGACACACCAACAAAATCAGCGGTCTCTCATGGTTTCCCGGGGCTACCTTGCCCGAGAGCGGAGTCTCCCCAGATTCAGTCAACCTTGCGTCTGGTGGTGCCGAGGGGTTGGTCCATGTTTGGTCATTAAACAAAGATACCCCTCTATCAACCTTCAAGGGACACTCGCAACGAGTTTGCCGAGTAGAATTTCACCCATCCGGCCGTTATCTAGCATCTGCTTCAGAGGATACCTCATGGCGACTTTGGGATGTCGAGACGAATGCAGAGCTTCTATTACAGGAGGGTCATTCTCGAGGCGTCTATGCCGTCAGCTTCAACACAGATGGCTCCCTACTTGCCAGCGCTGGTCTGGATAGCATTGGCAGGATATGGGATCTACGATCAGGGCGGACCGTGATGATTCTAGATGGACATCTCGATGGACACATCAAACCGATACACGCCTTAGACTGGAGTTCTGATGGACACCGAGTCCTCTCCGGCTCTGCTGATGGATGGATCAAGTGCTGGGATGTCCGCAAAGTGCAGAGGACCGGTGGCGTTGGTGCCCATAACAGTGCTGTCTCCGATATGCGCTGGTACAAAGGCCTGGATGACCCTCTCCTTGGAATCCCACCGGGCCAAGACGAGAAGGGTGCACAGTTGCCCAAGAAGGCCGGCACCTATTTTATCTCCAGTGGTTTTGACCGAAACATCAAGATTTTCTCGGCTGACGACTGGACTTTGGTACAAACGCTAAGTGGACACACTGCTCCAGTTGCCAGCGTGGATTACAGTAACGATGGGCGATGGATTGTAAGTGGAGGACACGACCGCACAGTGAAGCTCTGGGGGAGAAATGACGGTGAGGCGATTTAG	1557	1857	XM_024918784.1 Trichoderma harzianum CBS 226.95 hypothetical protein (M431DRAFT_506285), mRNA		M431DRAFT_506285	WD_REPEATS_REGION domain-containing protein	M431DRAFT_506285	Trichoderma harzianum CBS 226.95	518	0	0	0	0	0	0		Th3844_000703-RA	29875.EHK24741	1.64e-286	793.0	KOG0272@1|root,KOG0272@2759|Eukaryota,38CDE@33154|Opisthokonta,3NVIW@4751|Fungi,3QJF1@4890|Ascomycota,212GR@147550|Sordariomycetes,3TDD7@5125|Hypocreales,3TYFD@5129|Hypocreaceae	5129|Hypocreaceae	A	pre-mRNA processing factor 4 (PRP4) like	-	-	-	ko:K12662	ko03040,map03040	M00354	-	-	ko00000,ko00001,ko00002,ko03041	-	-	-	PRP4,WD40		#N/A	#N/A	#N/A	#N/A	#N/A	#N/A	#N/A		Th3844_000703-RA	518	0.00	0.00	0	o		Serine/threonine-protein kinase PRP4
	Th3844_000704-RA	XM_024914620.1	100000	1539	0	0	1	1539	1	1539	0.0	2843	XM_024914620.1	1539	1539	1539	0	100.00	1	1	ATGATCAAGAAAGCGAGCTCTCCCCCAAAGGCGCTATCCACAGTACGTGGTTTCCAGATCACGCCAGTGGCCTCTGGCGATGAGGATTCCGACAATGGGATTGACACCCCACGCCTTTCAGCTCATCGAGGCCGTCCGCGCATCGATGATGTTGTGAGCGCTAATTGCAGCCCGATTTTGCGCGGCACGGCTTCGCCAAGAATCTCGGGAATCGCCAAACTACGTTTGCAAATGGAACCTTTGAGCCTTGACCCGGGATCGCGCTCGTCATCCATGTCTCGAAATGGCAGCCGCCTGAATTCTTCAACAAGCCTGGGGCAGATAAGCCGCTCCCAGAGCCGAGATGGGGCCCGAAGTGAAACCGGCAGTGAGCTTTCTGATGGCGGGTCGACTAGTTATGAGGTCAATCTGGAGAACGACTTCGTGAGCGAGAGTGTGCGCGAGAGATCTTTTATGGGAACCCTGGAAGGTGGGTTAAACCCGAGGCGCAAGATGACGTCGGAAGATTTTGAGCCGCTTCGATGCCTAGGTAAAGGAACTTATGGCACAGTCGTACTGGTGAAGCAGCGCGCAACCGGAAGGCTCTACGCTCAAAAGCAATTCAAGAAGGCGTCTCTAGTGGTTCACAAGAAACTGGTTGAGCAGACCAAGACGGAGCGGCAGATCTTGGAATCAGTGAACCGGCACCCTTTTGTTGTCAAGCTATTTTATGCCTTCCAAGACCAAGAAAAGCTCTATCTGATTCTGGAATACGGTCAGGGAGGAGAACTTTTTACTCATCTTAACACTGAGAAGATGTTTTCCGAGTCGGTGGCCGCCTTTTACATGGCTGAAATGCTTTTGGCCATTTCCCACCTTCATGACACTTTGGGTGTAGTGTACCGTGATCTCAAGCCCGAAAATTGCCTCCTCGACGCAGAGGGCCATCTCTTACTGACGGATTTTGGCCTATCAAAGGTGGCAGTCGAACAATCCGAAGACAGCTGCAACTCCATTTTGGGCACCGTTGAATACATGGCACCTGAGGTTATTCTGGGGAAGAAATATGGCAAAGCCGTGGACTGGTGGTCGTTTGGGGCTCTCGCGTACGACTTGATGACAGGAAACCCACCTTTCCGGGGAGGGAACCATGCCAAGATCCAGGACAATATTGTCAAGCAAAAGCTCGTGCTACCTTACTACCTCAGCCTGGATGCCAAAGATCTTCTTACCCGGCTCCTGAGAAAAGACCCCAACAAACGACTAGGTGCTGTGATGCCCAAGGATATGCAGACTTTGAAGAAGCATAGATTCTTTCGCAAGATTGATTGGAAGAAGCTAGCCGCACGAGAGATGGAGCCACCCATCCAGCCCATGATCACCGATCCTGAATTGGCAGAGAATTTTGCGCCTGAGTTCACGGAGCTTTCGCTGAGCCCTACAGTCTCGTCTAGGGACTTTTGGCCGGCTAGTCCATCCAAAGATGACATGTTTGGCGGATTCAGCTTTGTGGCTTCGTCAAGCCTGCTGGAGAGCGGGGGTTACTTGGCAAGTTGTTAA	ATGATCAAGAAAGCGAGCTCTCCCCCAAAGGCGCTATCCACAGTACGTGGTTTCCAGATCACGCCAGTGGCCTCTGGCGATGAGGATTCCGACAATGGGATTGACACCCCACGCCTTTCAGCTCATCGAGGCCGTCCGCGCATCGATGATGTTGTGAGCGCTAATTGCAGCCCGATTTTGCGCGGCACGGCTTCGCCAAGAATCTCGGGAATCGCCAAACTACGTTTGCAAATGGAACCTTTGAGCCTTGACCCGGGATCGCGCTCGTCATCCATGTCTCGAAATGGCAGCCGCCTGAATTCTTCAACAAGCCTGGGGCAGATAAGCCGCTCCCAGAGCCGAGATGGGGCCCGAAGTGAAACCGGCAGTGAGCTTTCTGATGGCGGGTCGACTAGTTATGAGGTCAATCTGGAGAACGACTTCGTGAGCGAGAGTGTGCGCGAGAGATCTTTTATGGGAACCCTGGAAGGTGGGTTAAACCCGAGGCGCAAGATGACGTCGGAAGATTTTGAGCCGCTTCGATGCCTAGGTAAAGGAACTTATGGCACAGTCGTACTGGTGAAGCAGCGCGCAACCGGAAGGCTCTACGCTCAAAAGCAATTCAAGAAGGCGTCTCTAGTGGTTCACAAGAAACTGGTTGAGCAGACCAAGACGGAGCGGCAGATCTTGGAATCAGTGAACCGGCACCCTTTTGTTGTCAAGCTATTTTATGCCTTCCAAGACCAAGAAAAGCTCTATCTGATTCTGGAATACGGTCAGGGAGGAGAACTTTTTACTCATCTTAACACTGAGAAGATGTTTTCCGAGTCGGTGGCCGCCTTTTACATGGCTGAAATGCTTTTGGCCATTTCCCACCTTCATGACACTTTGGGTGTAGTGTACCGTGATCTCAAGCCCGAAAATTGCCTCCTCGACGCAGAGGGCCATCTCTTACTGACGGATTTTGGCCTATCAAAGGTGGCAGTCGAACAATCCGAAGACAGCTGCAACTCCATTTTGGGCACCGTTGAATACATGGCACCTGAGGTTATTCTGGGGAAGAAATATGGCAAAGCCGTGGACTGGTGGTCGTTTGGGGCTCTCGCGTACGACTTGATGACAGGAAACCCACCTTTCCGGGGAGGGAACCATGCCAAGATCCAGGACAATATTGTCAAGCAAAAGCTCGTGCTACCTTACTACCTCAGCCTGGATGCCAAAGATCTTCTTACCCGGCTCCTGAGAAAAGACCCCAACAAACGACTAGGTGCTGTGATGCCCAAGGATATGCAGACTTTGAAGAAGCATAGATTCTTTCGCAAGATTGATTGGAAGAAGCTAGCCGCACGAGAGATGGAGCCACCCATCCAGCCCATGATCACCGATCCTGAATTGGCAGAGAATTTTGCGCCTGAGTTCACGGAGCTTTCGCTGAGCCCTACAGTCTCGTCTAGGGACTTTTGGCCGGCTAGTCCATCCAAAGATGACATGTTTGGCGGATTCAGCTTTGTGGCTTCGTCAAGCCTGCTGGAGAGCGGGGGTTACTTGGCAAGTTGTTAA	1539	1539	XM_024914620.1 Trichoderma harzianum CBS 226.95 hypothetical protein (M431DRAFT_3690), partial mRNA		M431DRAFT_3690	Uncharacterized protein	M431DRAFT_3690	Trichoderma harzianum CBS 226.95	512	0	ATP binding [GO:0005524]; protein serine/threonine kinase activity [GO:0004674]	GO:0004674; GO:0005524	0	0	0		Th3844_000704-RA	29875.EHK24742	0.0	964.0	KOG0598@1|root,KOG0598@2759|Eukaryota,38BVS@33154|Opisthokonta,3NWKC@4751|Fungi,3QKCE@4890|Ascomycota,211JR@147550|Sordariomycetes,3TH3I@5125|Hypocreales,3TY4R@5129|Hypocreaceae	5129|Hypocreaceae	T	Protein kinase C terminal domain	-	-	2.7.11.1	ko:K22008	-	-	-	-	ko00000,ko01000,ko01001	-	-	-	Pkinase		#N/A	#N/A	#N/A	#N/A	#N/A	#N/A	#N/A		Th3844_000704-RA	512	0.06	0.00	0	o		Serine/threonine-protein kinase psk1
	Th3844_000705-RA	XM_024922887.1	100000	1233	0	0	1	1233	1	1233	0.0	2278	XM_024922887.1	1233	1233	1233	0	100.00	1	1	ATGAGGTTCTCACGAAGCACGGCTTTGGCTGCTGCTGCCACCGGTCTCTACATCGGCGCCGCTTCCGCCGTCACAGCACCATTCTGTCCTACCGACGGCGTTTGCTTCGAATGGGGAGTCCCTGAGGCCTCGGCCAAGGCGGGATCCGGCGACATCTACTTCCAGCTCAAAGCTCCCACATCTTGGCAATGGATCGGACTCGGTATTGGTACTCAGATGGATCACTCACAGATGTTCATCATGTACCAGGACGGCAATGGAAACGTTACGCTCAGCACGAGGCCGGGTGCCAACCACGTCATGCCCACTTACAAAGCCAGAAACGACGTCACGCTCCTGGCCGGTTCTGGTGTGGTTGACGGCAACATGGTTGCCAATGTGAAGTGCGGCAATTGCACCAATCTTGACCTGACGGGCCAGTCGAACTGGATTTCGGCATGGAAGTCGGGAGATGCCTTGGATTCGACGAACCCGGCGGCCATTATCACACAACACGATAGCATGACCCAGTTTCACGTCAACTTGGGCCAAGCTAGCATCAGCTCCAACGCGAACCCCTTTGTCGGCTCCAGCAGTGACAACAGCAGCGGCGGAAGCTCCGGCGGAAGCTCTGGCAGCTCTGGTGATGGCAACGGCGATAGTGATGGTGATGGTGATGGTGGCGCTGTATCAGGTGTCACCACCAGCTCGACGAACCAGACTCTGGCCAGTGCCCACGGCATCCTCATGTCGGTCATCTTCGTTATCATGTATCCGCTCGGCGCTGCCTTGATGCCTCTGATCGGCAAGTGGTATATTCATGCATCTTGGCAGACTATTGCTTTCCTGGGAATGTGGGCTGGACTTGGACTTGGTGTCACCATCGCCAGAAACCAGAACGTGTTCTTTGACCAAGCTCACTCTCGCTTGGGAATAATCCTCGTTCCCCTCATCAGCCTGCAGCCCCTCTTTGGCTTGATTCACCACATCAACTATCTCAAGACGCAGAAGCGTGGCTTCTTTGGCCACCTTCACTGCTGGTATGGACGCGCGCTCATGATCATTGGCATTGTCAACGGCGGTCTCGGTTTACAGCTCGGCAACGCCCCTACACGTTACATCATTGCCTACTCGGTCGTGGCAGGCGTTACTACGCTGATTTACCTGGCTTCAATTGCTCTTGGCTGGAGCCGAGCGACCAGGAAAGAGCACCAGTCGAAGCAGGAGTATGCATCGGTGGCGCAAGCCTCGTAA	ATGAGGTTCTCACGAAGCACGGCTTTGGCTGCTGCTGCCACCGGTCTCTACATCGGCGCCGCTTCCGCCGTCACAGCACCATTCTGTCCTACCGACGGCGTTTGCTTCGAATGGGGAGTCCCTGAGGCCTCGGCCAAGGCGGGATCCGGCGACATCTACTTCCAGCTCAAAGCTCCCACATCTTGGCAATGGATCGGACTCGGTATTGGTACTCAGATGGATCACTCACAGATGTTCATCATGTACCAGGACGGCAATGGAAACGTTACGCTCAGCACGAGGCCGGGTGCCAACCACGTCATGCCCACTTACAAAGCCAGAAACGACGTCACGCTCCTGGCCGGTTCTGGTGTGGTTGACGGCAACATGGTTGCCAATGTGAAGTGCGGCAATTGCACCAATCTTGACCTGACGGGCCAGTCGAACTGGATTTCGGCATGGAAGTCGGGAGATGCCTTGGATTCGACGAACCCGGCGGCCATTATCACACAACACGATAGCATGACCCAGTTTCACGTCAACTTGGGCCAAGCTAGCATCAGCTCCAACGCGAACCCCTTTGTCGGCTCCAGCAGTGACAACAGCAGCGGCGGAAGCTCCGGCGGAAGCTCTGGCAGCTCTGGTGATGGCAACGGCGATAGTGATGGTGATGGTGATGGTGGCGCTGTATCAGGTGTCACCACCAGCTCGACGAACCAGACTCTGGCCAGTGCCCACGGCATCCTCATGTCGGTCATCTTCGTTATCATGTATCCGCTCGGCGCTGCCTTGATGCCTCTGATCGGCAAGTGGTATATTCATGCATCTTGGCAGACTATTGCTTTCCTGGGAATGTGGGCTGGACTTGGACTTGGTGTCACCATCGCCAGAAACCAGAACGTGTTCTTTGACCAAGCTCACTCTCGCTTGGGAATAATCCTCGTTCCCCTCATCAGCCTGCAGCCCCTCTTTGGCTTGATTCACCACATCAACTATCTCAAGACGCAGAAGCGTGGCTTCTTTGGCCACCTTCACTGCTGGTATGGACGCGCGCTCATGATCATTGGCATTGTCAACGGCGGTCTCGGTTTACAGCTCGGCAACGCCCCTACACGTTACATCATTGCCTACTCGGTCGTGGCAGGCGTTACTACGCTGATTTACCTGGCTTCAATTGCTCTTGGCTGGAGCCGAGCGACCAGGAAAGAGCACCAGTCGAAGCAGGAGTATGCATCGGTGGCGCAAGCCTCGTAA	1233	1233	XM_024922887.1 Trichoderma harzianum CBS 226.95 iron reductase domain protein (M431DRAFT_79988), partial mRNA		M431DRAFT_79988	Iron reductase domain protein	M431DRAFT_79988	Trichoderma harzianum CBS 226.95	410	0	integral component of membrane [GO:0016021]	GO:0016021	0	0	0		Th3844_000705-RA	29875.EHK24743	1.08e-226	630.0	2CYKN@1|root,2S50Z@2759|Eukaryota,39UD7@33154|Opisthokonta,3NU7I@4751|Fungi,3QPTU@4890|Ascomycota,213D9@147550|Sordariomycetes,3TEZ1@5125|Hypocreales,3U3XP@5129|Hypocreaceae	5129|Hypocreaceae	U	Possible catecholamine-binding domain present in a variety of eukaryotic proteins.	-	-	-	-	-	-	-	-	-	-	-	-	CDH-cyt,DUF2427		#N/A	#N/A	#N/A	#N/A	#N/A	#N/A	#N/A		Th3844_000705-RA	410	119.78	10.34	5	o240-262i267-289o304-326i339-361o366-388i		DOMON domain-containing protein
	Th3844_000706-RA	XM_024922993.1	100000	324	0	0	55	378	1	324	1.51e-170	599	XM_024922993.1	324	324	324	0	100.00	1	1	GCAAATGCCGTCCAGGTGAGGGGCTTCATTGCCCCAACCGTCTCACGACGAGCCGACTTCGTTCAGGAGCTCTACCTCAAGGAGCTCAAGGCCTACAAGACCCCCGCCGTCAAGGAGTCCGATGCTGAGGGCCAGGTCCAGGTCTTCGCCATGCCCAAGACCCCTGCCTCTCCCGAGGAGGCCAACCTTGCCGACAACCTCAAGGCCTACGAGTCCATGGCCGTTGAGATCGAGGGTCAGGATGCTTCCGCCCAGTCCGCCACTGGCGTTGCTCAGCTGCCTGACTGGCTCGAGGCCGAGGAGGAGGAGGAGCCCCACCACTAG	GCAAATGCCGTCCAGGTGAGGGGCTTCATTGCCCCAACCGTCTCACGACGAGCCGACTTCGTTCAGGAGCTCTACCTCAAGGAGCTCAAGGCCTACAAGACCCCCGCCGTCAAGGAGTCCGATGCTGAGGGCCAGGTCCAGGTCTTCGCCATGCCCAAGACCCCTGCCTCTCCCGAGGAGGCCAACCTTGCCGACAACCTCAAGGCCTACGAGTCCATGGCCGTTGAGATCGAGGGTCAGGATGCTTCCGCCCAGTCCGCCACTGGCGTTGCTCAGCTGCCTGACTGGCTCGAGGCCGAGGAGGAGGAGGAGCCCCACCACTAG	378	324	XM_024922993.1 Trichoderma harzianum CBS 226.95 hypothetical protein (M431DRAFT_80977), partial mRNA		M431DRAFT_80977	Uncharacterized protein (Fragment)	M431DRAFT_80977	Trichoderma harzianum CBS 226.95	107	0	mitochondrial proton-transporting ATP synthase complex, coupling factor F(o) [GO:0000276]; ATP synthesis coupled proton transport [GO:0015986]	GO:0000276; GO:0015986	0	0	0		Th3844_000706-RA	51453.EGR52714	3.3e-72	218.0	2E796@1|root,2SDW5@2759|Eukaryota,3A9ET@33154|Opisthokonta,3P5GR@4751|Fungi,3QY36@4890|Ascomycota,21ANB@147550|Sordariomycetes,3TITT@5125|Hypocreales,3U2Q6@5129|Hypocreaceae	5129|Hypocreaceae	S	ATP synthase complex subunit h	-	-	-	ko:K02141	ko00190,ko01100,map00190,map01100	M00158	-	-	ko00000,ko00001,ko00002	3.A.2.1	-	-	ATP_sub_h		#N/A	#N/A	#N/A	#N/A	#N/A	#N/A	#N/A		Th3844_000706-RA	125	0.00	0.00	0	o		ATP synthase complex subunit H
	Th3844_000707-RA	XM_024922993.1	100000	274	0	0	109	382	324	51	9.59e-143	507	XM_024922993.1	274	274	274	0	100.00	1	-1	CTAGTGGTGGGGCTCCTCCTCCTCCTCGGCCTCGAGCCAGTCAGGCAGCTGAGCAACGCCAGTGGCGGACTGGGCGGAAGCATCCTGACCCTCGATCTCAACGGCCATGGACTCGTAGGCCTTGAGGTTGTCGGCAAGGTTGGCCTCCTCGGGAGAGGCAGGGGTCTTGGGCATGGCGAAGACCTGGACCTGGCCCTCAGCATCGGACTCCTTGACGGCGGGGGTCTTGTAGGCCTTGAGCTCCTTGAGGTAGAGCTCCTGAACGAAGTCGGCT	CTAGTGGTGGGGCTCCTCCTCCTCCTCGGCCTCGAGCCAGTCAGGCAGCTGAGCAACGCCAGTGGCGGACTGGGCGGAAGCATCCTGACCCTCGATCTCAACGGCCATGGACTCGTAGGCCTTGAGGTTGTCGGCAAGGTTGGCCTCCTCGGGAGAGGCAGGGGTCTTGGGCATGGCGAAGACCTGGACCTGGCCCTCAGCATCGGACTCCTTGACGGCGGGGGTCTTGTAGGCCTTGAGCTCCTTGAGGTAGAGCTCCTGAACGAAGTCGGCT	384	324	XM_024922993.1 Trichoderma harzianum CBS 226.95 hypothetical protein (M431DRAFT_80977), partial mRNA		M431DRAFT_80977	Uncharacterized protein (Fragment)	M431DRAFT_80977	Trichoderma harzianum CBS 226.95	107	0	mitochondrial proton-transporting ATP synthase complex, coupling factor F(o) [GO:0000276]; ATP synthesis coupled proton transport [GO:0015986]	GO:0000276; GO:0015986	0	0	0		#N/A	#N/A	#N/A	#N/A	#N/A	#N/A	#N/A	#N/A	#N/A	#N/A	#N/A	#N/A	#N/A	#N/A	#N/A	#N/A	#N/A	#N/A	#N/A	#N/A	#N/A		#N/A	#N/A	#N/A	#N/A	#N/A	#N/A	#N/A		Th3844_000707-RA	127	0.62	0.53	0	o		#N/A
	Th3844_000708-RA	XM_024914619.1	99962	2664	1	0	1	2664	1	2664	0.0	4915	XM_024914619.1	2661	2663	2663	0	99.96	1	1	ATGCAGGGTACTGACAAATCCACAAGAACCGCCGCGACGGACGAGGATGGCGCGGATCACATCGGCTTTGAAACCCCTCGATCCGGCATAGCCACTCCTCACCCCGACCCTCAAGATAAACGCCTGCCCGGAATCATGAGCTACTTTGCCCAGGTTCGTGAAGACCTTCCTGCAAGCCAGGAGAGCTTTTCTACAATGTCAATACCGGAGGGAGGCGTGCCCTCGGCCCCGATGCAAGGCCAGCAGTTGCTGGACTCCTTATCCACAAAATTACAGTCACTCGAGCATGCTGAAAGCTCTCAGCCTTGCAGACAAGAAGCTCGTTGCTCCCGGCAGTCTAACTTGACTATTCGCACGCGCGCTAGCCAGGAAAAACTGACGGGATCAACAAACTCTTGTCTACCCTCCGTCACTTCACACTCTTCCTCCTCTTCTACGAGGTCTGCAGCACCAGAAACTACTTTTTCGGACGAGGAGATTAGGAGTGCCGGTTCATCAGGCGCTTCTAGTCGCTCGGAAACAGTAAAGTCTATGGGTTGTTTGCAAGATCGTCCACTTCTTTCCCAATTATCTACCCGTCCTTTCTCAGATACCGCCGCCGCATTAATTCCTCATCCTGTGCCACATACACAAGCTCACAGGTCTTCTTCTCCAACTCTGCACTCGCAAGATGTGGCGGAGCTTGGCACAACTCAAACTAAATGGTTTTCGCTTCAAGGACTGAAAGAGCTAACTCGTGGTATCATGTTCAAGAGCGGCCCGCCCACTCCTACCAGGGCCCTCTCTACAGCCCAACCAGCCCCAGAGAGCAGGGACACCACTCCCAACGGATCCGGAACTGATGGCGCCGAGACAAGTGGCACGCAGACTCCCAAGAACTCTGGAGCCGCTCAGTCGGCCAAGGGGAGATTGACCATCAAGATCGTTGAGGCGCGAGGAATTCGCAAGAGCCGTGACCCATACGTCGTGGCCGTGTTCCAGCGAAGTGAGCTCATCTCTGGTGGACCTCATGCCATCGAGGAGGAGGAACATGTCATAGGAACACCGGCTGGTCTCGGCGCAATCCCAATGAAGCGTCAAGTAAGCGATTCTGGCAGGCCGATGGCGATTCCAATGCGCAGCCGTCAGAGCAGCAACACCAGCATTAGTGACTGCAACACATTCCGCAACCGAACCTCCCGGACCCTTTACTCAAGTCCTAAGTGGGACGCAGAAGCTGTCTTCGATGTTGTCGATTCGGATTTACAGGTAGACGTTTCGGTATATGACCATGCCGCAAATGGAGAGGATTTCCTGGGCCATGTCAACCTCGAGGCCAAAAAGGACAGCCCTGTCAAGGGGTGGTTCGCGCTGCAAGGACACGCAAACACCACTGTCGACAACATTCCGACGGGCGAGATTTTTGTCGAGGTCACCTACCAGAGGACGGAAAGGAAGCACTTCGGTCCCACCGACTTCGAGGTCCTCAAGCTCATCGGCAAGGGCACTTTTGGCCAAGTCTACCAAGTTCGAAAGAAGGATACCCAGCGAATTTATGCTATGAAGGTCTTGCAGAAGAAAGTCATTGTCCAGAAGAAGGAGGTTGCACACACCGTGGGGGAGCGAAACATTCTCGTTCGCACAGCTACGTCTGATTCACCGTTCATCGTTGGACTGAAATTCTCGTTCCAAACACCATCGGAACTGTACTTGGTGACCGATTACATGTCTGGTGGAGAGCTGTTCTGGCACCTCCAGAAGGAAGGCCGATTCGATGAGAAGCGAGCCAAGTTTTATATCGCCGAGCTTATCTTGGCAATACAGCATCTCCACAACAACGACATTGTCTATCGAGATCTCAAGCCCGAAAACATTCTCCTAGATGCGAATGGTCACATCGCGCTTTGCGACTTTGGGCTGTCCAAGGCAAACCTCACAAAGAACGACACCACCAATACCTTCTGTGGAACTACAGAATACCTCGCACCTGAAGTCCTTCTCGATGAGTCAGGATACACGAAAATGGTCGACTTCTGGTCGCTCGGTGTCTTGGTGTTTGAGATGTGCTGCGGATGGAGCCCCTTTTACGCCGAGGACACTCAGCAAATGTACAAGAACATTGCCTTTGGCAAGGTTCGGTTCCCGCGTGACACACTATCTCAGGAGGGCCGCAACTTTGTCAAGGGGTTGCTTAATAGAAATCCCAAACACAGACTAGGAGCAACGGACGATGCTGAAGAGCTTAAACGCCACCCCTTCTTCAACGACATTGACTGGAACCTCCTCGCCAAGAAGCTCATCTCTCCACCCTTCAAGCCAAAGTTGAAGTCGGCAACGGATGTGTCATATTTCGACCCAGAATTCACTACCGCCCTAGACCAGAATGGCTCTCTCAATGAGCGGGCTGCTGCACTGGCGAGAGGATACGCCGCCTCCACACCGCTCTCACCGTCGGTGCAGGCAAACTTTCATGGATTCACCTACGTTGATGAAAGTGCACTGGATGATCACATGCGTGACTTATCGAGAAACGACGACGAAGATATGGATGACGCTCACGCCAACGGTGACGATGACTGGGATAATCTAGAGGATATCGACCCCAGACAGGCCAACAGGATGAGTGGCATCGTCAAATCTGGACACGACGAACAAATGGTTGGAGGCGCGCATTTTGACCCGTAA	ATGCAGGGTACTGACAAATCCACAAGAACCGCCGCGACGGACGAGGATGGCGCGGATCACATCGGCTTTGAAACCCCTCGATCCGGCATAGCCACTCCTCACCCCGACCCTCAAGATAAACGCCTGCCCGGAATCATGAGCTACTTTGCCCAGGTTCGTGAAGACCTTCCTGCAAGCCAGGAGAGCTTTTCTACAATGTCAATACCGGAGGGAGGCGTGCCCTCGGCCCCGATGCAAGGCCAGCAGTTGCTGGACTCCTTATCCACAAAATTACAGTCACTCGAGCATGCTGAAAGCTCTCAGCCTTGCAGACAAGAAGCTCGTTGCTCCCGGCAGTCTAACTTGACTATTCGCACGCGCGCTAGCCAGGAAAAACTGACGGGATCAACAAACTCTTGTCTACCCTCCGTCACTTCACACTCTTCCTCCTCTTCTACGAGGTCTGCAGCACCAGAAACTACTTTTTCGGACGAGGAGATTAGGAGTGCCGGTTCATCAGGCGCTTCTAGTCGCTCGGAAACAGTAAAGTCTATGGGTTGTTTGCAAGATCGTCCACTTCTTTCCCAATTATCTACCCGTCCTTTCTCAGATACCGCCGCCGCATTAATTCCTCATCCTGTGCCACATACACAAGCTCACAGGTCTTCTTCTCCAACTCTGCACTCGCAAGATGTGGCGGAGCTTGGCACAACTCAAACTAAATGGTTTTCGCTTCAAGGACTGAAAGAGCTAACTCGTGGTATCATGTTCAAGAGCGGCCCGCCCACTCCTACCAGGGCCCTCTCTACAGCCCAACCAGCCCCAGAGAGCAGGGACACCACTCCCAACGGATCCGGAACTGATGGCGCCGAGACAAGTGGCACGCAGACTCCCAAGAACTCTGGAGCCGCTCAGTCGGCCAAGGGGAGATTGACCATCAAGATCGTTGAGGCGCGAGGAATTCGCAAGAGCCGTGACCCATACGTCGTGGCCGTGTTCCAGCGAAGTGAGCTCATCTCTGGTGGACCTCATGCCATCGAGGAGGAGGAACATGTCATAGGAACACCGGCTGGTCTCGGCGCAATCCCAATGAAGCGTCAAGTAAGCGATTCTGGCAGGCCGATGGCGATTCCAATGCGCAGCCGTCAGAGCAGCAACACCAGCATTAGTGACTACAACACATTCCGCAACCGAACCTCCCGGACCCTTTACTCAAGTCCTAAGTGGGACGCAGAAGCTGTCTTCGATGTTGTCGATTCGGATTTACAGGTAGACGTTTCGGTATATGACCATGCCGCAAATGGAGAGGATTTCCTGGGCCATGTCAACCTCGAGGCCAAAAAGGACAGCCCTGTCAAGGGGTGGTTCGCGCTGCAAGGACACGCAAACACCACTGTCGACAACATTCCGACGGGCGAGATTTTTGTCGAGGTCACCTACCAGAGGACGGAAAGGAAGCACTTCGGTCCCACCGACTTCGAGGTCCTCAAGCTCATCGGCAAGGGCACTTTTGGCCAAGTCTACCAAGTTCGAAAGAAGGATACCCAGCGAATTTATGCTATGAAGGTCTTGCAGAAGAAAGTCATTGTCCAGAAGAAGGAGGTTGCACACACCGTGGGGGAGCGAAACATTCTCGTTCGCACAGCTACGTCTGATTCACCGTTCATCGTTGGACTGAAATTCTCGTTCCAAACACCATCGGAACTGTACTTGGTGACCGATTACATGTCTGGTGGAGAGCTGTTCTGGCACCTCCAGAAGGAAGGCCGATTCGATGAGAAGCGAGCCAAGTTTTATATCGCCGAGCTTATCTTGGCAATACAGCATCTCCACAACAACGACATTGTCTATCGAGATCTCAAGCCCGAAAACATTCTCCTAGATGCGAATGGTCACATCGCGCTTTGCGACTTTGGGCTGTCCAAGGCAAACCTCACAAAGAACGACACCACCAATACCTTCTGTGGAACTACAGAATACCTCGCACCTGAAGTCCTTCTCGATGAGTCAGGATACACGAAAATGGTCGACTTCTGGTCGCTCGGTGTCTTGGTGTTTGAGATGTGCTGCGGATGGAGCCCCTTTTACGCCGAGGACACTCAGCAAATGTACAAGAACATTGCCTTTGGCAAGGTTCGGTTCCCGCGTGACACACTATCTCAGGAGGGCCGCAACTTTGTCAAGGGGTTGCTTAATAGAAATCCCAAACACAGACTAGGAGCAACGGACGATGCTGAAGAGCTTAAACGCCACCCCTTCTTCAACGACATTGACTGGAACCTCCTCGCCAAGAAGCTCATCTCTCCACCCTTCAAGCCAAAGTTGAAGTCGGCAACGGATGTGTCATATTTCGACCCAGAATTCACTACCGCCCTAGACCAGAATGGCTCTCTCAATGAGCGGGCTGCTGCACTGGCGAGAGGATACGCCGCCTCCACACCGCTCTCACCGTCGGTGCAGGCAAACTTTCATGGATTCACCTACGTTGATGAAAGTGCACTGGATGATCACATGCGTGACTTATCGAGAAACGACGACGAAGATATGGATGACGCTCACGCCAACGGTGACGATGACTGGGATAATCTAGAGGATATCGACCCCAGACAGGCCAACAGGATGAGTGGCATCGTCAAATCTGGACACGACGAACAAATGGTTGGAGGCGCGCATTTTGACCCGTAA	2664	2664	XM_024914619.1 Trichoderma harzianum CBS 226.95 hypothetical protein (M431DRAFT_3687), partial mRNA		M431DRAFT_3687	Uncharacterized protein	M431DRAFT_3687	Trichoderma harzianum CBS 226.95	887	0	ATP binding [GO:0005524]; protein serine/threonine kinase activity [GO:0004674]	GO:0004674; GO:0005524	0	0	0		Th3844_000708-RA	29875.EHK24745	0.0	1228.0	KOG0598@1|root,KOG0598@2759|Eukaryota,38BVS@33154|Opisthokonta,3NUBB@4751|Fungi,3QJN8@4890|Ascomycota,215UX@147550|Sordariomycetes,3TE3Q@5125|Hypocreales,3TYA4@5129|Hypocreaceae	5129|Hypocreaceae	T	Protein kinase C terminal domain	-	-	2.7.11.1	ko:K19800	ko04138,ko04213,map04138,map04213	-	-	-	ko00000,ko00001,ko01000,ko01001	-	-	-	C2,Pkinase,Pkinase_C		#N/A	#N/A	#N/A	#N/A	#N/A	#N/A	#N/A		Th3844_000708-RA	887	0.22	0.00	0	o		Serine/threonine-protein kinase sck1
	Th3844_000709-RA	XM_024918782.1	95062	243	0	1	1	231	121	363	2.10e-102	372	XM_024918782.1	201	231	231	12	95.06	1	1	ATGGCTGAAGCATCGAGTCCCTCGGCACCTGCAGCCTCAAACGCCTCCAAGAGGCTCAGGGAAGACGGCGAGGCTATCAAGAGCCGACTTTTGGATCAACACTTCCACATCA------------ATCCGTTGGTTCCACGAAAGACGTCAGACCCTCAAAACTGGCCAAGGGGTGTGACGCCCGAGATGGAGCAGAAGTGGCTGGCTATCATTAAGGAGCATCGTTCTACTAAGACTACCTAG	ATGGCTGAAGCATCGAGTCCCTCGGCACCTGCAGCCTCAAACGCCTCCAAGAGGCTCAGGGAAGACGGCGAGGCTATCAAGAGCCGACTTTTGGATCAACACTTCCACATCACCCGCTATGTAGATCCGTTGGTTCCACGAAAGACGTCAGACCCTCAAAACTGGCCAAGGGGTGTGACGCCCGAGATGGAGCAGAAGTGGCTGGCTATCATTAAGGAGCATCGTTCTACTAAGACTACCTAG	231	590	XM_024918782.1 Trichoderma harzianum CBS 226.95 hypothetical protein (M431DRAFT_506278), mRNA		M431DRAFT_506278	Uncharacterized protein	M431DRAFT_506278	Trichoderma harzianum CBS 226.95	80	0	0	0	0	0	0		Th3844_000709-RA	29875.EHK24746	9.5e-36	122.0	2CINU@1|root,2T381@2759|Eukaryota,38X24@33154|Opisthokonta,3PWNA@4751|Fungi,3RFMN@4890|Ascomycota,21I6C@147550|Sordariomycetes,3TRA5@5125|Hypocreales,3U4Q5@5129|Hypocreaceae	5129|Hypocreaceae	-	-	-	-	-	-	-	-	-	-	-	-	-	-	-		#N/A	#N/A	#N/A	#N/A	#N/A	#N/A	#N/A		Th3844_000709-RA	76	0.00	0.00	0	o		#N/A
	Th3844_000710-RA	XM_024914698.1	99772	879	2	0	1	879	133	1011	0.0	1613	XM_024914698.1	873	877	877	0	99.77	1	1	ATGAACAGGGCAGGCGGCGTTCCCGTTCCCGATGCCTGGGACGACGACTGGGAAGCTCAAGCTGACCGGCTCGACCGCAAAGAACCGCAGGCCGTTCCGCAGCCCAACCTGAGCAGACAAGAACGCATGCAGCAGCACGCTGAGGCGAACCGGAAACTATGGGAATCAGCCGATTCGACGACAGAGACCTTCCACTACATTGAAGCCAACGGCGGCGGCGTCCCTCTCACCACTTCTTTCAAGCCCCAGGTCAAAGTCCTCAGCCGCAAGCCCGTCATCGCCAAGAAGGACCCCGTCACGGGCCTGGCACAAATGTCCCTCGACGACGGCGACGACGGTCGGCCGCAGCAGGCGCAGATGACGCCCGACGAAATCCGTGCAAAGCAGAAGCGCGACCGCGAGGAGAAGCAGCGGCGCTACGACGAAGCCCGAGCAAAGATCTTTGGCGAGTCCGCCCCTTCGTCGCGAGGGTCGTCGCCCGGCACAGGCACCGTTACACCTCCGAGGACTGAAGGGCGAGGGTCGTACCGTGGCCGTGGCAGGGGGCGCGGTGGGAACTACAGCGGCGGCTATAGCTACGGCAACAACAGCGGTAGTGGCAGTAGCAATAACAACAGCAGCAGTGCTATCAATAACGAGGGCAGCGGGCAGCAGTTTGAGCCTCGGCGACCTGCCGCTCAGCCCGGACCTAGGAGGGAGCTATTCGACCCCAGCTCTTCCCCGAAGCCGGAATCGATCCGACGGGGAGGCAGCGATTCTCTCATGCGAGGTCAGGGGGGCCGAGACGAGCACCAAGCAATTCGAGCGCCTAGAGGACCGGATGGAAGTGGCAGAGGAGGCTTTGGCTTTGCACGGCGTGGCGGCAGCAGAGATACTTGA	ATGAACAGGGCAGGCGGCGTTCCCGTTCCCGATGCCTGGGACGACGACTGGGAAGCTCAAGCTGACCGGCTCGACCGCAAAGAACCGCAGGCCGTTCCGCAGCCCAACCTGAGCAGACAAGAACGCATGCAGCAGCACGCTGAGGCGAACCGGAAACTATGGGAATCAGCCGATTCGACGACAGAGACCTTCCACTACATTGAAGCCAACGGCGGCGGCGTCCCTCTCACCACTTCTTTCAAGCCCCAGGTCAAAGTCCTCAGCCGCAAGCCCGTCATCGCCAAGAAGGACCCCGTCACGGGCCTGGCACAAATGTCCCTCGACGACGGCGACGACGGTCGGCCGCAGCAGGCGCAGATGACGCCCGACGAAATCCGTGCAAAGCAGAAGCGCGACCGCGAGGAGAAGCAGCGGCGCTACGACGAAGCCCGAGCAAAGATCTTTGGCGAGTCCGCCCCTTCGTCGCGAGGGTCGTCGCCCGGCACAGGCACCGTTACACCTCCGAGGACTGAAGGGCGAGGGTCGTACCGTGGCCGTGGCAGGGGGCGCGGTGGGAACTACAGCGGCGGCTATAGCTACGGCAACAACGGCGGTAGTGGCAGTAGCAATAACAACAGCAGCAGTGCTATCAATAACGAGGGCAGCGGGCAGCAGTTTGAGCCTCGGCGACCTGCCGCTCAGCCCGGACCTAGGAGGGAGCTATTCGACCCCAGCTCTTCCCCGAAGCCGGAATCGATCCGACGGGGAGGCAGCGATTCTCCCATGCGAGGTCAGGGGGGCCGAGACGAGCACCAAGCAATTCGAGCGCCTAGAGGACCGGATGGAAGTGGCAGAGGAGGCTTTGGCTTTGCACGGCGTGGCGGCAGCAGAGATACTTGA	879	1027	XM_024914698.1 Trichoderma harzianum CBS 226.95 hypothetical protein (M431DRAFT_380194), mRNA		M431DRAFT_380194	SUZ domain-containing protein	M431DRAFT_380194	Trichoderma harzianum CBS 226.95	293	0	0	0	0	0	0		Th3844_000710-RA	63577.G9NMA9	1.1e-125	367.0	2E701@1|root,2SDN7@2759|Eukaryota,3A507@33154|Opisthokonta,3P4JB@4751|Fungi,3QW0U@4890|Ascomycota,218ZQ@147550|Sordariomycetes,3TI6M@5125|Hypocreales,3U2DG@5129|Hypocreaceae	5129|Hypocreaceae	-	-	-	-	-	-	-	-	-	-	-	-	-	-	-		#N/A	#N/A	#N/A	#N/A	#N/A	#N/A	#N/A		Th3844_000710-RA	292	0.00	0.00	0	o		SUZ domain-containing protein
	Th3844_000711-RA	XM_024922957.1	100000	1725	0	0	1	1725	1	1725	0.0	3186	XM_024922957.1	1725	1725	1725	0	100.00	1	1	ATGAGTGCCATCCTCTCCGCCGACGATCTCAACGACTTCATCTCCCCCGGAGTCGCCTGCATCAAGCCCATCGAGACCCTCCCCGCCGCACCCCAGCAGTCTGCCAACGAAAACGAAGTCATTCTCGATGGCCAGCAACCCTCGTCGTCCAATGCCACACCCGCTCAGATCTCTCTCACGGACTGCCTAGCCTGCTCCGGCTGCGTCACATCCGCGGAGGCCATCCTAGTCAGCCTACAGAGCCACACCGAAGTCATTTCAACGCTCGATGCGGCCCCGGCGCTGCGCGTAGTAGGACCCGATGCGAGCGGGAATTTCACAGTCGAGGGTCTGGAGAATGAAGACGCGAAGCTGTTCGTAGCCAGTGTAAGCTCCCAAACAAGGGCAAACCTGGCTGCTGCATGCGGGCCAGGCGTTACCGAGAGCCAGGCCGGATATATGCTGGAGAGCCTGTTACGGGGTCCAGAAGGGCTTGCAAAAGGAGGAAAGTGGAATACTTCTTTCGAGTGGGTGGTCGATATCAATGTGGCCCGAGATGCAACTCTTGCGCTCGGTGCAGCCGAGGTCCTCTCTTCCCCCACACCGGGCGTCTCCAGGCCGTCACAGCCAATCCTAGCTTCGTCATGTCCCGGATGGGTGTGCTATGCAGAAAAGACTCATCCATATGTTTTACCACATCTATCCAAAGTCAAGTCGCCACAGGCCCTCATGGGCACCATCCTGAAAACATCGCTGAGCCGGAAGCTGGGCATCCCGCCCAGTAGAATATGGCATGTGGCTATCATGCCTTGTTTCGATAAGAAGCTCGAGGCCAGTCGGGAAGAGCTCACCGATGAAGTGTGGGCGCGCTCTGGCTTGCCTGGAAAGGGAATTCGAGACGTCGACTGCGTTATCACGAGCAAAGAGGTTTTGATGCTGGCAGAGTCAAGGGGACTCGACTTCTTTAGCATGTCCAAATCCGCATCATCCCTCACACCCTCAATACCCTTCCCGGATGAAAAACTCCAGGCATTCCTATTTCCAAGCAAGGGCTCAAGAAAGCCCTCGCGTGTAGCTGGTTCGTCCGGCGGGCTGTTACACCACATTCTCCAAACCCGGGCTGCCCAAACGCCGGGCTCTGAGATACAAATCGTCCGAGGCCGTAATGTCGATGTAGTCGAATACTTTGTTACGGTAAATGGCGAGCCTATTTTCAAGGCCGCTCGGTACTATGGCTTCAGAAATATTCAAAATCTCGTCAGGCGTTTGAAGCCGGCCCGTCCGTCCCGCATGCCTGGCGGAAAGCCTTTTGGGAGTGCTCGCCGCCCGGCAGGGAAAGCCGCCTCTCTCGACTATAGCTTTGTTGAAGTCATGGCATGCCCCGGCGGCTGCACTAATGGTGGTGGTCAGATCAAAGTCGACGATCCCGTGATTCTTGAGCGCAAGAACATTTCGGAGAAGCCAGGTCCGCAGGAGCAGAAGGACTGGCTAGCAGAAATCGATGAGGCATATTTCTCGGGCGAAGATTCGCTGGTCGAACACAATGGCTGTGGCCCCGAGAAGGTCGTTGGCGGCATTTCCCACTCGTATATAGATGATACCCTGGCGTACTGGTCCGGCATGACAGGTATAGGGTTAGATAGACTGGCTTTCACGAGCTATCGTGAGGTGATTAGTGACGTTGGAAAGGATACAGCCACCGAGAGAGCCGCTCAGCTGGCCGGCAAAGCTGACGGTGGGTGGTAG	ATGAGTGCCATCCTCTCCGCCGACGATCTCAACGACTTCATCTCCCCCGGAGTCGCCTGCATCAAGCCCATCGAGACCCTCCCCGCCGCACCCCAGCAGTCTGCCAACGAAAACGAAGTCATTCTCGATGGCCAGCAACCCTCGTCGTCCAATGCCACACCCGCTCAGATCTCTCTCACGGACTGCCTAGCCTGCTCCGGCTGCGTCACATCCGCGGAGGCCATCCTAGTCAGCCTACAGAGCCACACCGAAGTCATTTCAACGCTCGATGCGGCCCCGGCGCTGCGCGTAGTAGGACCCGATGCGAGCGGGAATTTCACAGTCGAGGGTCTGGAGAATGAAGACGCGAAGCTGTTCGTAGCCAGTGTAAGCTCCCAAACAAGGGCAAACCTGGCTGCTGCATGCGGGCCAGGCGTTACCGAGAGCCAGGCCGGATATATGCTGGAGAGCCTGTTACGGGGTCCAGAAGGGCTTGCAAAAGGAGGAAAGTGGAATACTTCTTTCGAGTGGGTGGTCGATATCAATGTGGCCCGAGATGCAACTCTTGCGCTCGGTGCAGCCGAGGTCCTCTCTTCCCCCACACCGGGCGTCTCCAGGCCGTCACAGCCAATCCTAGCTTCGTCATGTCCCGGATGGGTGTGCTATGCAGAAAAGACTCATCCATATGTTTTACCACATCTATCCAAAGTCAAGTCGCCACAGGCCCTCATGGGCACCATCCTGAAAACATCGCTGAGCCGGAAGCTGGGCATCCCGCCCAGTAGAATATGGCATGTGGCTATCATGCCTTGTTTCGATAAGAAGCTCGAGGCCAGTCGGGAAGAGCTCACCGATGAAGTGTGGGCGCGCTCTGGCTTGCCTGGAAAGGGAATTCGAGACGTCGACTGCGTTATCACGAGCAAAGAGGTTTTGATGCTGGCAGAGTCAAGGGGACTCGACTTCTTTAGCATGTCCAAATCCGCATCATCCCTCACACCCTCAATACCCTTCCCGGATGAAAAACTCCAGGCATTCCTATTTCCAAGCAAGGGCTCAAGAAAGCCCTCGCGTGTAGCTGGTTCGTCCGGCGGGCTGTTACACCACATTCTCCAAACCCGGGCTGCCCAAACGCCGGGCTCTGAGATACAAATCGTCCGAGGCCGTAATGTCGATGTAGTCGAATACTTTGTTACGGTAAATGGCGAGCCTATTTTCAAGGCCGCTCGGTACTATGGCTTCAGAAATATTCAAAATCTCGTCAGGCGTTTGAAGCCGGCCCGTCCGTCCCGCATGCCTGGCGGAAAGCCTTTTGGGAGTGCTCGCCGCCCGGCAGGGAAAGCCGCCTCTCTCGACTATAGCTTTGTTGAAGTCATGGCATGCCCCGGCGGCTGCACTAATGGTGGTGGTCAGATCAAAGTCGACGATCCCGTGATTCTTGAGCGCAAGAACATTTCGGAGAAGCCAGGTCCGCAGGAGCAGAAGGACTGGCTAGCAGAAATCGATGAGGCATATTTCTCGGGCGAAGATTCGCTGGTCGAACACAATGGCTGTGGCCCCGAGAAGGTCGTTGGCGGCATTTCCCACTCGTATATAGATGATACCCTGGCGTACTGGTCCGGCATGACAGGTATAGGGTTAGATAGACTGGCTTTCACGAGCTATCGTGAGGTGATTAGTGACGTTGGAAAGGATACAGCCACCGAGAGAGCCGCTCAGCTGGCCGGCAAAGCTGACGGTGGGTGGTAG	1725	1725	XM_024922957.1 Trichoderma harzianum CBS 226.95 hypothetical protein (M431DRAFT_80551), partial mRNA		M431DRAFT_80551	Nuclear architecture-related protein 1	M431DRAFT_80551	Trichoderma harzianum CBS 226.95	574	0	4 iron, 4 sulfur cluster binding [GO:0051539]	GO:0051539	0	0	0		Th3844_000711-RA	51453.EGR52209	0.0	1036.0	COG4624@1|root,KOG2439@2759|Eukaryota,38CSY@33154|Opisthokonta,3NX51@4751|Fungi,3QMGX@4890|Ascomycota,217PM@147550|Sordariomycetes,3THWI@5125|Hypocreales,3TXKH@5129|Hypocreaceae	5129|Hypocreaceae	Y	Iron only hydrogenase large subunit, C-terminal domain	-	-	-	-	-	-	-	-	-	-	-	-	Fe_hyd_lg_C		#N/A	#N/A	#N/A	#N/A	#N/A	#N/A	#N/A		Th3844_000711-RA	574	0.00	0.00	0	o		Nuclear architecture-related protein 1
	Th3844_000712-RA	XM_024920364.1	100000	1083	0	0	1	1083	249	1331	0.0	2001	XM_024920364.1	1083	1083	1083	0	100.00	1	1	ATGGCGCCAAACTACTCGCCCCCAGACTCGCCATTATCGTCAGCAATGGACTCATCAGAGCCGTACGAAGAAGATCTCCACGACGACGAAACGACGCTACGGCCGTCCAAACGCCAAAAAGTTGAGGCCGGCTCGACAACATCGTCGGCCGTGATCCCCGATGCCGAGCACGAGCCGGTGCCAGAACCCGATCCTCTCGAGGGCATGTCGGACGTATCGTCGGACACGTCAGGCGACATCCCGAGCTCCCCCGTGAACGCCAGGCTGGAGGAGGAAGACTTCCAGGACCAGGTGACCATCTGCGACTGGGACGGCTGCCCTGCAGGGGACCAGGGCAACATGGACAAGCTGGTTGAGCACATTCACAATTCGCACATTGAGAACCGTCAGAAGAAGTACACGTGCGAATGGCGAAGCTGCAACCGAAAGGGTTTGCCTCATGCCAGTGGCTATGCCTTGAAGGCTCATATGCGGAGCCACACCAGAGAGAAGCCCTTCTACTGCTATCTGCCTGAATGCGACCGCTCATTTACGAGGTCCGATGCCCTAGCTAAACACATGCGCACCGTTCACGAAACCGAAGCTCTCCGACCATCCGACCCCGTGCCCAAATCTATGCAATCAGGGCCAACAGGTCGGACCGGAAAGCTCAAGATCATCATCAAAACTCCTCAATCTCAATCCGCCGGACAAGACGACGGAGACGACGCCAACGGCGAGGTTCCTCCGTCGGAGTGCTTCACGGCACTCACGTCGGAGCTCTTCACCGAAGAAGAGCTCGAACTTCCCCTCGCCAAGCTATGGCGCAAGTGCCACTGGGAGGCGACGTGGGCAGAGGAGGTTGGAGAGGCGCTCAAGAACGAGTGCAAGCAGTGGGAAGATCTCTACTACAAGGAGTGGCTCGAGAAGGAGGTTTTGCTGGCGCAGGTCATTCAAAGCGAGGTGGACTGGCATGAGCGCCGTCAGGCTATCATCTCTGGCGCTGCTGACGTGCAGCTCCCCAGCAGCACGGAGGAAAGAGATGAAGAGACTGGCAATGGCGTTCACAAAGAAGCCGTCTCCGCGACTGCTGACAAGGAATAG	ATGGCGCCAAACTACTCGCCCCCAGACTCGCCATTATCGTCAGCAATGGACTCATCAGAGCCGTACGAAGAAGATCTCCACGACGACGAAACGACGCTACGGCCGTCCAAACGCCAAAAAGTTGAGGCCGGCTCGACAACATCGTCGGCCGTGATCCCCGATGCCGAGCACGAGCCGGTGCCAGAACCCGATCCTCTCGAGGGCATGTCGGACGTATCGTCGGACACGTCAGGCGACATCCCGAGCTCCCCCGTGAACGCCAGGCTGGAGGAGGAAGACTTCCAGGACCAGGTGACCATCTGCGACTGGGACGGCTGCCCTGCAGGGGACCAGGGCAACATGGACAAGCTGGTTGAGCACATTCACAATTCGCACATTGAGAACCGTCAGAAGAAGTACACGTGCGAATGGCGAAGCTGCAACCGAAAGGGTTTGCCTCATGCCAGTGGCTATGCCTTGAAGGCTCATATGCGGAGCCACACCAGAGAGAAGCCCTTCTACTGCTATCTGCCTGAATGCGACCGCTCATTTACGAGGTCCGATGCCCTAGCTAAACACATGCGCACCGTTCACGAAACCGAAGCTCTCCGACCATCCGACCCCGTGCCCAAATCTATGCAATCAGGGCCAACAGGTCGGACCGGAAAGCTCAAGATCATCATCAAAACTCCTCAATCTCAATCCGCCGGACAAGACGACGGAGACGACGCCAACGGCGAGGTTCCTCCGTCGGAGTGCTTCACGGCACTCACGTCGGAGCTCTTCACCGAAGAAGAGCTCGAACTTCCCCTCGCCAAGCTATGGCGCAAGTGCCACTGGGAGGCGACGTGGGCAGAGGAGGTTGGAGAGGCGCTCAAGAACGAGTGCAAGCAGTGGGAAGATCTCTACTACAAGGAGTGGCTCGAGAAGGAGGTTTTGCTGGCGCAGGTCATTCAAAGCGAGGTGGACTGGCATGAGCGCCGTCAGGCTATCATCTCTGGCGCTGCTGACGTGCAGCTCCCCAGCAGCACGGAGGAAAGAGATGAAGAGACTGGCAATGGCGTTCACAAAGAAGCCGTCTCCGCGACTGCTGACAAGGAATAG	1083	1777	XM_024920364.1 Trichoderma harzianum CBS 226.95 hypothetical protein (M431DRAFT_518267), mRNA		M431DRAFT_518267	C2H2-type domain-containing protein	M431DRAFT_518267	Trichoderma harzianum CBS 226.95	360	0	0	0	0	0	0		Th3844_000712-RA	29875.EHK24749	3.41e-259	710.0	KOG1721@1|root,KOG1721@2759|Eukaryota,39USC@33154|Opisthokonta,3NWZK@4751|Fungi,3QK5T@4890|Ascomycota,214Y6@147550|Sordariomycetes,3TG1H@5125|Hypocreales,3TZJH@5129|Hypocreaceae	5129|Hypocreaceae	S	C2H2-type zinc finger	-	-	-	-	-	-	-	-	-	-	-	-	zf-C2H2_6		#N/A	#N/A	#N/A	#N/A	#N/A	#N/A	#N/A		Th3844_000712-RA	360	0.00	0.00	0	o		C2H2 transcriptional regulator
	Th3844_000713-RA	XM_024912583.1	99911	1122	1	0	1	1122	337	1458	0.0	2067	XM_024912583.1	1119	1121	1121	0	99.91	1	1	ATGTCTACCTTCTACATCGAAAACAAAAATGTCGGCAACCAGGCCGACTCAGAAGATTGGCGCATTCGCGGCTACAACCCTCTAACCCCTCCCGATCTGCTACAACACGAGATTCCCCAGACTGCGGAATCAAAAAAGACAGTCATCGAGGGTCGCAATGAGGCCGTAGCGATTGTCAATGGCAAGGACCCGAAGCACCGCCTTCTCATTGTCGTCGGCCCTTGCTCAATTCACGACCCTGCCGCTGCACTCGCTTACTGCGATCTGCTCCTCCAGGCTAAGGAGAAGCACAAAGATGAGCTGCTCATCGTCATGCGCTCGTACCTCGAGAAGCCTCGTACGACCGTCGGCTGGAAGGGTCTGATCAACGACCCAGATATCGACGGCAGCTTCAAGATTAACAAGGGCTTGAGATTGTCGCGCCAGCTCTTCGTCGACCTGACGAGCAAGGGCATGCCCATTGCCAGCGAGATGCTGGATACCATCTCTCCCCAGTTCTTGGCCGATCTTCTCAGCGTTGGCGCCATTGGTGCGCGTACAACGGAGAGCCAGCTGCATCGTGAGCTGGCAAGTGGACTGAGTTTCCCGGTTGGCTTCAAGAACGGCACCGATGGCTCACTCGGCGTCGCTATTGACGCTATGGGCGCCGTGAAGCACCCTCACCACTTCCTCTCGGTTACCAAGCCTGGTGTCGTCGCCATTGTTGGCACAACGGGTAATGATGACTGCTTCGTCATCCTGCGTGGTGGCACCAAGGGTACCAACTATGATCCTGAGAGCATCGCCGAGGCCAAGGCTTCTCTGGACAAGAAGGGAGCTCCTCCCAGGTTGATGGTCGACTGCAGCCACGGAAACTCACTGAAGAACCACAAGAACCAGCCCAAGGTTGCCAGCGTCGTCGCCGAGCAGGTTGCCAAGGGCGAGACTGCCATCATGGGTCTCATGATTGAGAGCAACATTGGCGAGGGTAACCAAAAGGTACCAGAGGAGGGCAAGTCCGGTCTCCAGTACGGCGTCAGTATCACAGATGCTTGCATCCACTGGGCAGATACTGAGGTGGTGCTTGACAATTTGGCCGAGGCCGTGAAGCAAAGACGAAAGGTTTTGGGAGTCAGCATCTAA	ATGTCTACCTTCTACATCGAAAACAAAAATGTCGGCAACCAGGCCGACTCAGAAGATTGGCGCATTCGCGGCTACAACCCTTTAACCCCTCCCGATCTGCTACAACACGAGATTCCCCAGACTGCGGAATCAAAAAAGACAGTCATCGAGGGTCGCAATGAGGCCGTAGCGATTGTCAATGGCAAGGACCCGAAGCACCGCCTTCTCATTGTCGTCGGCCCTTGCTCAATTCACGACCCTGCCGCTGCACTCGCTTACTGCGATCTGCTCCTCCAGGCTAAGGAGAAGCACAAAGATGAGCTGCTCATCGTCATGCGCTCGTACCTCGAGAAGCCTCGTACGACCGTCGGCTGGAAGGGTCTGATCAACGACCCAGATATCGACGGCAGCTTCAAGATTAACAAGGGCTTGAGATTGTCGCGCCAGCTCTTCGTCGACCTGACGAGCAAGGGCATGCCCATTGCCAGCGAGATGCTGGATACCATCTCTCCCCAGTTCTTGGCCGATCTTCTCAGCGTTGGCGCCATTGGTGCGCGTACAACGGAGAGCCAGCTGCATCGTGAGCTGGCAAGTGGACTGAGTTTCCCGGTTGGCTTCAAGAACGGCACCGATGGCTCACTCGGCGTCGCTATTGACGCTATGGGCGCCGTGAAGCACCCTCACCACTTCCTCTCGGTTACCAAGCCTGGTGTCGTCGCCATTGTTGGCACAACGGGTAATGATGACTGCTTCGTCATCCTGCGTGGTGGCACCAAGGGTACCAACTATGATCCTGAGAGCATCGCCGAGGCCAAGGCTTCTCTGGACAAGAAGGGAGCTCCTCCCAGGTTGATGGTCGACTGCAGCCACGGAAACTCACTGAAGAACCACAAGAACCAGCCCAAGGTTGCCAGCGTCGTCGCCGAGCAGGTTGCCAAGGGCGAGACTGCCATCATGGGTCTCATGATTGAGAGCAACATTGGCGAGGGTAACCAAAAGGTACCAGAGGAGGGCAAGTCCGGTCTCCAGTACGGCGTCAGTATCACAGATGCTTGCATCCACTGGGCAGATACTGAGGTGGTGCTTGACAATTTGGCCGAGGCCGTGAAGCAAAGACGAAAGGTTTTGGGAGTCAGCATCTAA	1122	1838	XM_024912583.1 Trichoderma harzianum CBS 226.95 hypothetical protein (M431DRAFT_138801), mRNA		M431DRAFT_138801	Phospho-2-dehydro-3-deoxyheptonate aldolase (EC 2.5.1.54)	M431DRAFT_138801	Trichoderma harzianum CBS 226.95	373	2.5.1.54	3-deoxy-7-phosphoheptulonate synthase activity [GO:0003849]; aromatic amino acid family biosynthetic process [GO:0009073]; cellular amino acid biosynthetic process [GO:0008652]	GO:0003849; GO:0008652; GO:0009073	0	0	0		Th3844_000713-RA	29875.EHK24750	1.47e-266	730.0	COG0722@1|root,2QPSU@2759|Eukaryota,38CAA@33154|Opisthokonta,3NVDJ@4751|Fungi,3QKFF@4890|Ascomycota,214KR@147550|Sordariomycetes,3TEIQ@5125|Hypocreales,3U1KG@5129|Hypocreaceae	5129|Hypocreaceae	E	Stereospecific condensation of phosphoenolpyruvate (PEP) and D-erythrose-4-phosphate (E4P) giving rise to 3-deoxy-D- arabino-heptulosonate-7-phosphate (DAHP)	-	-	2.5.1.54	ko:K01626	ko00400,ko01100,ko01110,ko01130,ko01230,ko02024,map00400,map01100,map01110,map01130,map01230,map02024	M00022	R01826	RC00435	ko00000,ko00001,ko00002,ko01000	-	-	-	DAHP_synth_1		#N/A	#N/A	#N/A	#N/A	#N/A	#N/A	#N/A		Th3844_000713-RA	373	0.04	0.00	0	o		Phospho-2-dehydro-3-deoxyheptonate aldolase
	Th3844_000714-RA	XM_024911800.1	100000	1878	0	0	1	1878	115	1992	0.0	3469	XM_024911800.1	1878	1878	1878	0	100.00	1	1	ATGGCGGATTCTGCAGCTGAAGACGACAACCGCTCGCAGAAACGCAGTCATGCAGAGTATGCAGAGCAAGACGGCTCGGACTCCTCGTCAGATGACGACATGGGACCGCAGCTCCCCACCGAGGCCCCAAAGAAGAAGCGCCGCGTCTTGCCTTACGAAAAGCTATACATCTCTGCACTGCCAAAGTCTGCCCGATATTCGAAATCGCTGATGCACAAGGAGCAGGTGCTCTTTGCTACGTGGACACCCTTGACCGAGTTCCTCATTACATCGTCTACTGATGGCGTTGTAAAATTCTGGAAGAAGATTGGACAGGGTATCGAGTTTGTCAAGCAATTCAAAGCACACAATGGCACCATCACCTCTGTCTCGGTGAGTCAAGACGGGCGAAGCTTTGCGACTGCTGGCGACGACGAAACCATTAAGATTTTCGACGTCTTCACCTTTGACTTGCTTTCTATGATCACCTTGAAGTATGTTCCCAAGTGCGTTTGCTGGGTTCACAAAAAGGGGGCGTCTTTTCCTCTTTTGGCTGTGTCGGAGGAGGGTAAGCCGTTGATACACATCTACGACGGTCGAGGCGAGCAGGAAGATGCGATCCACACGATAAAGGGCCTGCACAGAAGTCCAGTTCATCTTATGGCGTTTAATGACGAATACGATTGCGTTGTTTCGGCAGATGAGAACGGCATGGTCGAATACTGGCAGCCTAGCGGAACCTACGAGAAACCCAGCAACGTCTTCGAATACAAAAGCTCGACGAACCTATTTGACTTCAAGAAGGCTAAATCCGTGCCGACATGCCTTACAATATCACCCAACGGGAAGAGCCTTGCAGCATTTTCATTGCCAGACCGGAAAATTCGCATCTTTGACTTTGCGACGGCCAAGCTGCATAGAACCTATGACGAATCGCTCCAAGTCGCGGAGGATATGCAACGAGCGGGTACAGCAGCACAGAAGCTGGATAATGTGGAATTTGGTCGGCGGTTGGCTCAGGAGCGGGAGATTGAGTCCCAGGCCATGAGAAGCAGGTCAAACGTCATCTTTGACGAGTCGGGAAACTTTATCCTCTACGGTTCAATGGTGGGAATCAAAGTCCTCAACACGTATACGAATCAGGTTGTCAAGGTCTACGGCAAAGATGAAAACTTTCGCGCCGTGAATCTGGGCATGTACCAAGGACAGCCTCAGAAGAAGGGCATCGTGTCGGTCGAGATGGGTGCTTCGAGCAACCCGCTTTTGCAGGAGTCAGAAGCTCGCGATCCGATTCTGGTCGCCACCGGCGTCGGCAAAGTTCGATTCTACATGTTTACGAATGATGAGATATCGAAGTCGACGCGAGACGTCCAAAACGAGAAGCCTACTGTGTTGGGAGGCAAGGACAAGGCACAGGCAGCCAAAAAGGTCGAGAGTGGCACCGGTGCCATACTACACACTACATATGGCGATATCCATATCCGCCTCTTCCCCGATGCTGCGCCCAAGGCGGTGGAGAATTTTGTCACACACGCAAAGCGCGGCTACTACAACAACACAATATTCCACCGTGTGATTAAAAAATTCATGATTCAAGGCGGCGACCCCCTTGGCGATGGCACTGGTGGCGAGAGTATTTGGGGGCGCGACTTTGAGGATGAGTTTAGCAGCCTGAAACACGACAAGCCTTACACGGTGAGCATGGCGAATGCAGGTCCTAATACCAATGCCAGCCAGTTTTTCATCACCACTGAGAAGACTCCTTGGCTGGATGGAAAGCACACTATTTTCGGACGTGCGACACAGGGACTGGATGTGATTCATAAGATTGAGAATACGAGAGCACACAAGGAGAGGCCAGAGGAGGATATCAAGATTCTCAACATTGATGTCATGTAG	ATGGCGGATTCTGCAGCTGAAGACGACAACCGCTCGCAGAAACGCAGTCATGCAGAGTATGCAGAGCAAGACGGCTCGGACTCCTCGTCAGATGACGACATGGGACCGCAGCTCCCCACCGAGGCCCCAAAGAAGAAGCGCCGCGTCTTGCCTTACGAAAAGCTATACATCTCTGCACTGCCAAAGTCTGCCCGATATTCGAAATCGCTGATGCACAAGGAGCAGGTGCTCTTTGCTACGTGGACACCCTTGACCGAGTTCCTCATTACATCGTCTACTGATGGCGTTGTAAAATTCTGGAAGAAGATTGGACAGGGTATCGAGTTTGTCAAGCAATTCAAAGCACACAATGGCACCATCACCTCTGTCTCGGTGAGTCAAGACGGGCGAAGCTTTGCGACTGCTGGCGACGACGAAACCATTAAGATTTTCGACGTCTTCACCTTTGACTTGCTTTCTATGATCACCTTGAAGTATGTTCCCAAGTGCGTTTGCTGGGTTCACAAAAAGGGGGCGTCTTTTCCTCTTTTGGCTGTGTCGGAGGAGGGTAAGCCGTTGATACACATCTACGACGGTCGAGGCGAGCAGGAAGATGCGATCCACACGATAAAGGGCCTGCACAGAAGTCCAGTTCATCTTATGGCGTTTAATGACGAATACGATTGCGTTGTTTCGGCAGATGAGAACGGCATGGTCGAATACTGGCAGCCTAGCGGAACCTACGAGAAACCCAGCAACGTCTTCGAATACAAAAGCTCGACGAACCTATTTGACTTCAAGAAGGCTAAATCCGTGCCGACATGCCTTACAATATCACCCAACGGGAAGAGCCTTGCAGCATTTTCATTGCCAGACCGGAAAATTCGCATCTTTGACTTTGCGACGGCCAAGCTGCATAGAACCTATGACGAATCGCTCCAAGTCGCGGAGGATATGCAACGAGCGGGTACAGCAGCACAGAAGCTGGATAATGTGGAATTTGGTCGGCGGTTGGCTCAGGAGCGGGAGATTGAGTCCCAGGCCATGAGAAGCAGGTCAAACGTCATCTTTGACGAGTCGGGAAACTTTATCCTCTACGGTTCAATGGTGGGAATCAAAGTCCTCAACACGTATACGAATCAGGTTGTCAAGGTCTACGGCAAAGATGAAAACTTTCGCGCCGTGAATCTGGGCATGTACCAAGGACAGCCTCAGAAGAAGGGCATCGTGTCGGTCGAGATGGGTGCTTCGAGCAACCCGCTTTTGCAGGAGTCAGAAGCTCGCGATCCGATTCTGGTCGCCACCGGCGTCGGCAAAGTTCGATTCTACATGTTTACGAATGATGAGATATCGAAGTCGACGCGAGACGTCCAAAACGAGAAGCCTACTGTGTTGGGAGGCAAGGACAAGGCACAGGCAGCCAAAAAGGTCGAGAGTGGCACCGGTGCCATACTACACACTACATATGGCGATATCCATATCCGCCTCTTCCCCGATGCTGCGCCCAAGGCGGTGGAGAATTTTGTCACACACGCAAAGCGCGGCTACTACAACAACACAATATTCCACCGTGTGATTAAAAAATTCATGATTCAAGGCGGCGACCCCCTTGGCGATGGCACTGGTGGCGAGAGTATTTGGGGGCGCGACTTTGAGGATGAGTTTAGCAGCCTGAAACACGACAAGCCTTACACGGTGAGCATGGCGAATGCAGGTCCTAATACCAATGCCAGCCAGTTTTTCATCACCACTGAGAAGACTCCTTGGCTGGATGGAAAGCACACTATTTTCGGACGTGCGACACAGGGACTGGATGTGATTCATAAGATTGAGAATACGAGAGCACACAAGGAGAGGCCAGAGGAGGATATCAAGATTCTCAACATTGATGTCATGTAG	1878	2057	XM_024911800.1 Trichoderma harzianum CBS 226.95 hypothetical protein (M431DRAFT_111539), mRNA		M431DRAFT_111539	Peptidylprolyl isomerase (EC 5.2.1.8)	M431DRAFT_111539	Trichoderma harzianum CBS 226.95	625	5.2.1.8	peptidyl-prolyl cis-trans isomerase activity [GO:0003755]; protein folding [GO:0006457]	GO:0003755; GO:0006457	0	0	0		Th3844_000714-RA	29875.EHK24751	0.0	1205.0	KOG0882@1|root,KOG0882@2759|Eukaryota,38E5A@33154|Opisthokonta,3NXBP@4751|Fungi,3QNQU@4890|Ascomycota,211T0@147550|Sordariomycetes,3THI3@5125|Hypocreales,3U28F@5129|Hypocreaceae	5129|Hypocreaceae	O	Cyclophilin type peptidyl-prolyl cis-trans isomerase/CLD	-	-	5.2.1.8	ko:K12736	-	-	-	-	ko00000,ko01000,ko03041,ko03110	-	-	-	Pro_isomerase,WD40		#N/A	#N/A	#N/A	#N/A	#N/A	#N/A	#N/A		Th3844_000714-RA	625	0.06	0.00	0	o		Peptidylprolyl isomerase
	Th3844_000715-RA	XM_024914614.1	100000	493	0	0	1	493	1	493	0.0	911	XM_024914614.1	493	493	493	0	100.00	1	1	ATGGCTCGCCATCCGGTCCAGCGATTCTCATCTCCATCTCGCAGACTGTCTCTCCTCTTTCACTTACTCGGCACCGCTGATTTCGCCTATTGCCTCTACTGTCTGACACGCTGGAAATATCCACGAACAAATGGCTTTGGATGGCACTTCCAGTACATCACCAACATCGGTCTGGGATTGTCCACAATCTCTTTCGCCTTGGGAGCCCTGGCCGACATTACTTCAAGCTCAACCATATTCAAGATTAAGAACACACTATCCGTCTTGGGCGCGCCTCTCGAGGTCACCGTTACCATTTTATACTGGGGAATCGTTGCCATGGGGCGCAGCCTCATAGTCCAGGCTGGTTTCAAGCTTCCTTTACTTCTTAACTTGGGCTTCCATCTTGCGCCGGCAATCTTTCAAAGCTTGGATTACATTCTCTTTAGCCCGCCTTGGACATTATCCACCTCTGGGCTTGCGGCTCTCAGTGCTGCCTTTGCTTATGGGTATC	ATGGCTCGCCATCCGGTCCAGCGATTCTCATCTCCATCTCGCAGACTGTCTCTCCTCTTTCACTTACTCGGCACCGCTGATTTCGCCTATTGCCTCTACTGTCTGACACGCTGGAAATATCCACGAACAAATGGCTTTGGATGGCACTTCCAGTACATCACCAACATCGGTCTGGGATTGTCCACAATCTCTTTCGCCTTGGGAGCCCTGGCCGACATTACTTCAAGCTCAACCATATTCAAGATTAAGAACACACTATCCGTCTTGGGCGCGCCTCTCGAGGTCACCGTTACCATTTTATACTGGGGAATCGTTGCCATGGGGCGCAGCCTCATAGTCCAGGCTGGTTTCAAGCTTCCTTTACTTCTTAACTTGGGCTTCCATCTTGCGCCGGCAATCTTTCAAAGCTTGGATTACATTCTCTTTAGCCCGCCTTGGACATTATCCACCTCTGGGCTTGCGGCTCTCAGTGCTGCCTTTGCTTATGGGTATC	534	693	XM_024914614.1 Trichoderma harzianum CBS 226.95 hypothetical protein (M431DRAFT_3680), partial mRNA		M431DRAFT_3680	Uncharacterized protein	M431DRAFT_3680	Trichoderma harzianum CBS 226.95	230	0	integral component of membrane [GO:0016021]	GO:0016021	0	0	0		#N/A	#N/A	#N/A	#N/A	#N/A	#N/A	#N/A	#N/A	#N/A	#N/A	#N/A	#N/A	#N/A	#N/A	#N/A	#N/A	#N/A	#N/A	#N/A	#N/A	#N/A		#N/A	#N/A	#N/A	#N/A	#N/A	#N/A	#N/A		Th3844_000715-RA	177	99.37	26.87	4	i16-38o48-70i91-113o146-168i		Integral membrane protein
	Th3844_000716-RA	XM_024918781.1	99919	1236	1	0	1	1236	96	1331	0.0	2278	XM_024918781.1	1233	1235	1235	0	99.92	1	1	ATGGCAGACGAAGATGGCGATGGCCCCCAGCCTTATGCTGCGTACCTGCGGGCCATTCTCCAAAAGGGCCTTTTGGCCAATGAGCTGCCCATCGTGACAACAAACCCAAACTCTCTCGAAGAGCAGGCCAAGCAGAAGATGACCAAAGCGGGCTTCGATTACATCAAAGGCGGAGCTGGCGAGGCTGCAACAATGGATGCCAATCGCCTTGCTTTCCGCCAGTGGAAGATTATTCCTCGTGTCTTGAAGCCTACGACTCCGCGTGATCTGAGTGTCACCATCTTTGGCCAGAAGTTCGACGTTCCCATTCTCATGGCGCCTGTCGGTGTCAACTCATTGTTCCACCCGGACAAAGAGATTGGAGTTGCCCAGGCCTGTGCCGAACTACGTGTCCCCTTTACCTTGAGCACAGCTGCTGAATCTACGTTTGAGGAAATTGCGGCTGCGGCTCCTGAATCGCCAAAGTGGTTTCAATTATATTGGCCCAATGACGAAGAGATCACAGCCTCGCTCCTCAAGAGGGCCAAGGAGAATGGCTTCACAGCGCTCGTCGTGACTCTAGATACTTGGACACTTGCTTGGAGGCCATATGACCTTGATACAGCCAATGTCCCCTTCCTCCTCGGTCAAGGAGACCGAATCGGCTTCTCTGATCCTGTCTTTAGACGCAAGTTTGCCGAGATGAGCGATGGTGGAACTCCCGAGGAAAACATGCTGCAGGCAGCTATGTATTGGATTGGAGAGACTTACTCAGGAACATCCCGTTCTTGGGAAGATCTCAAGATCTTGAGAAAGCACTGGGATGGACCCATCATCCTAAAGGGCATTCTTAGTGTTGAAGACGCTGAGCTGGCTGTTGAGCACGGCATGGACGGCATCATTGTTAGTAATCACGGTGGCCGACAAATTGACGGTGCCATAGCAACTTTGGACGCCCTCCCGGAAATTGTCGATGCTGTCGGCAGCAAGATTACCATTATGATGGACTCTGGTATTCGCACCGGCGCTGACGTTGTCAAGGCTCTGGCTCTTGGAGCCAAAGCCGTCTTTGTTGGGCGACCTGTGGTTTATGGACTGGGTATAAATGGAAAAGAGGGTGCCGAGGCGGTGTTGGCCGGATTACTGGCTGATCTTGATTTGACCATGGGATTTGCTGGAGTCAAGAACATTGCGGAAATAAAGAAATCAATGCTGCGAAAGATTCAACACTCTGGAGATGTCAAGTCAAATCTTTGA	ATGGCAGACGAAGATGGCGATGGCCCCCAGCCTTATGCTGCGTACCTGCGGGCCATTCTCCAAAAGGGCCTTTTGGCCAATGAGCTGCCCATCGTGACAACAAACCCAAACTCTCTCGAAGAGCAGGCCAAGCAGAAGATGACCAAAGCGGGCTTCGATTACATCAAAGGCGGAGCTGGCGAGGCTGCAACAATGGATGCCAATCGCCTTGCTTTCCGCCAGTGGAAGATTATTCCTCGTGTCTTGAAGCCTACGACTCCGCGTGATCTGAGTGTCACCATCTTTGGCCAGAAGTTCGACGTTCCCATTCTCATGGCGCCTGTCGGTGTCAACTCATTGTTCCACCCGGACAAAGAGATTGGAGTTGCCCAGGCCTGTGCCGAACTACGTGTCCCCTTTACCTTGAGCACAGCTGCTGAATCTACGTTTGAGGAAATTGCGGCTGCGGCTCCTGAATCGCCAAAGTGGTTTCAATTATATTGGCCCAATGACGAAGAGATCACAGCCTCGCTCCTCAAGAGGGCCAAGGAGAATGGCTTCACAGCGCTCGTCGTGACTCTAGATACTTGGACACTTGCTTGGAGGCCATATGACCTTGATACAGCCAATGTCCCCTTCCTCCTCGGTCAAGGAGACCGAATCGGCTTCTCTGATCCTGTCTTTAGACGCAAGTTTGCCGAGATGAGCGATGGTGGAACTCCCGAGGAAAACATGCTGCAGGCAGCTATGTATTGGATTGGAGAGACTTACTCAGGAACATCCCGTTCTTGGGAAGATCTCAAGATCTTGAGAAAGCACTGGGATGGACCCATCATCCTAAAGGGCATTCTTAGTGTTGAAGACGCTGAGCTGGCTGTTGAGCACGGCATGGACGGCATCATTGTTAGTAATCACGGTGGCCGACAAATTGACGGTGCCATAGCAACTTTGGACGCCCTCCCGGAAATTGTCGATGCTGTCGGCAGCAAGATTACCATTATGATGGACTCTGGTATTCGCACCGGCGCTGACGTTGTCAAGGCTCTGGCTCTTGGAGCCAAAGCCGTCTTTGTTGGGCGACCTGTGGTTTATGGACTGGGTATAAATGGAAAAGAGGGTGCCGAGGCGGTGTTGGCCGGATTACTGGCTGATCTTGACTTGACCATGGGATTTGCTGGAGTCAAGAACATTGCGGAAATAAAGAAATCAATGCTGCGAAAGATTCAACACTCTGGAGATGTCAAGTCAAATCTTTGA	1236	1508	XM_024918781.1 Trichoderma harzianum CBS 226.95 hypothetical protein (M431DRAFT_506272), mRNA		M431DRAFT_506272	FMN hydroxy acid dehydrogenase domain-containing protein	M431DRAFT_506272	Trichoderma harzianum CBS 226.95	411	0	FMN binding [GO:0010181]; oxidoreductase activity [GO:0016491]	GO:0010181; GO:0016491	0	0	0		Th3844_000716-RA	29875.EHK24752	3.36e-289	790.0	COG1304@1|root,KOG0538@2759|Eukaryota,39GQM@33154|Opisthokonta,3NVIS@4751|Fungi,3QKRB@4890|Ascomycota,21640@147550|Sordariomycetes,3TEI6@5125|Hypocreales,3U1GD@5129|Hypocreaceae	5129|Hypocreaceae	C	FMN-dependent dehydrogenase	-	-	1.13.12.4	ko:K00467	ko00620,map00620	-	R00319	RC01312	ko00000,ko00001,ko01000	-	-	-	FMN_dh		#N/A	#N/A	#N/A	#N/A	#N/A	#N/A	#N/A		Th3844_000716-RA	411	0.26	0.00	0	o		FMN hydroxy acid dehydrogenase domain-containing protein
	Th3844_000717-RA	XM_024923097.1	100000	666	0	0	1	666	1	666	0.0	1230	XM_024923097.1	666	666	666	0	100.00	1	1	ATGGATATCGATGATATTCTCCGAGAGGTTGATCCCGCCTCTCACGGCATCCCGCTCGAGACTCGAGACTTGCAGGCCCTGACGCGCCTTTGGGTCGCCGAGAGATCAGCGCCGGAGCTGCTCAATTGGCCTGCTGATGGCCTGTTTGAGCGAGTCAACTCCAAGATCAAATCTCAGATTGAAAAGATCGAGGACATGACCGGCGACATGGACCCCAAGACCAATTTTGCTCTCATCGTCATCCAGACTGAGCTTGAACGATACAAGTTTCTAGTACGAAGTTATTTGAGAACACGAATAGCCAAAATCGATAAACACACTCTCCACTACCTCTCAACCGAAGAATTAAGACAACGCCTCTCTCCCACAGAACTAGCCTACGCAACGAGACACCAAGCCCTTCTTCATAACCACTACCTCTCGTCCTTTCTCTCATCTTTTCCACAGCGTCTTCAGAACCTCAACGACACGGCTGGCAATGTCAGCATGATTGATTCCCCGGACTTGGACACTGCAGTTTTCGTTCGTCTTCTACGGGAGAAGGATGTTTTCGGCAGGGGAACGGATGTCGACACCATTCTCCCGGCAGCAAACGGAGATGTTCTCATTATGAGGTGGTCAAGCGCCAAAGCTCTTGTCGAGGATGGCGATGCAGAGCTTGTATGA	ATGGATATCGATGATATTCTCCGAGAGGTTGATCCCGCCTCTCACGGCATCCCGCTCGAGACTCGAGACTTGCAGGCCCTGACGCGCCTTTGGGTCGCCGAGAGATCAGCGCCGGAGCTGCTCAATTGGCCTGCTGATGGCCTGTTTGAGCGAGTCAACTCCAAGATCAAATCTCAGATTGAAAAGATCGAGGACATGACCGGCGACATGGACCCCAAGACCAATTTTGCTCTCATCGTCATCCAGACTGAGCTTGAACGATACAAGTTTCTAGTACGAAGTTATTTGAGAACACGAATAGCCAAAATCGATAAACACACTCTCCACTACCTCTCAACCGAAGAATTAAGACAACGCCTCTCTCCCACAGAACTAGCCTACGCAACGAGACACCAAGCCCTTCTTCATAACCACTACCTCTCGTCCTTTCTCTCATCTTTTCCACAGCGTCTTCAGAACCTCAACGACACGGCTGGCAATGTCAGCATGATTGATTCCCCGGACTTGGACACTGCAGTTTTCGTTCGTCTTCTACGGGAGAAGGATGTTTTCGGCAGGGGAACGGATGTCGACACCATTCTCCCGGCAGCAAACGGAGATGTTCTCATTATGAGGTGGTCAAGCGCCAAAGCTCTTGTCGAGGATGGCGATGCAGAGCTTGTATGA	666	666	XM_024923097.1 Trichoderma harzianum CBS 226.95 hypothetical protein (M431DRAFT_81914), partial mRNA		M431DRAFT_81914	DNA replication complex GINS protein SLD5	M431DRAFT_81914	Trichoderma harzianum CBS 226.95	221	0	nucleus [GO:0005634]; DNA-dependent DNA replication [GO:0006261]	GO:0005634; GO:0006261	0	0	0		Th3844_000717-RA	29875.EHK24753	6.36e-153	430.0	COG5086@1|root,KOG3176@2759|Eukaryota,3A0BB@33154|Opisthokonta,3Q3AP@4751|Fungi,3RKCG@4890|Ascomycota,21QV4@147550|Sordariomycetes,3TERI@5125|Hypocreales,3TWXE@5129|Hypocreaceae	5129|Hypocreaceae	L	The GINS complex plays an essential role in the initiation of DNA replication	-	-	-	ko:K10735	-	M00286	-	-	ko00000,ko00002,ko03032	-	-	-	SLD5_C,Sld5		#N/A	#N/A	#N/A	#N/A	#N/A	#N/A	#N/A		Th3844_000717-RA	221	0.00	0.00	0	o		DNA replication complex GINS protein SLD5
	Th3844_000718-RA	XM_024922947.1	99887	1770	2	0	1	1770	2335	4104	0.0	3258	XM_024922947.1	1764	1768	1768	0	99.89	1	1	ATGGCCCAGCCTCAGGATCCCGATTTCTCAGAGGACGAACTGTCCGAAAGCCCCTTGTCATCGGAAATTGACTCTGACGTCGAATTCACAAGAAAGAAGAAGCCGGTGATTGCGCTGCAGGAGAAGGACTCTGACGAGGAAGACTTGGAACGACTGGTTTTCGGTAGCAAGGTCAGCTTTGGAGAGAGTCTCTTTAAGAACAATGGGTTGTTTGGAACGTCAGAGGAAAAGGAGGGAAAAGAATTGGAATTGGCGGATGCGGACACGGGCGGGCTGGAAGATGTCGACGATGTCGATTTGTTCATGATTGATACCGCCCCGAGCGGCGCAGTCCCTCACGCTCCAGCTGCTTCTGCTGCGAAGAAGTCAGAACAGGGCGATCCGGCCGCTTGGGAGGACAGCGATGACGAACGACTGGGAATTTCCCTTGCGAACCATACACGACTGCGAAAATTGCGACTTACCGAGGCCGAGGACATTGTGAGCGGCACTGAGTACAGCAGAAGACTCCGACAGCGATATCTTCAACTCCATCCTGCCCCTGCGTGGGCCAAGGAGGCAGAGGGACGCCCTACAAAGAGACGGCGGCGCTCGTCTGCTTCCTCTGGCTCTTCGGAGGAGAGCGGCAACGAGTCCGATGGCGATGTGTCTGCCCAGCCTCTGGAAGAGTTCCTACGAGATGTCAAGAGCCTGTCTGGAGCGGGCGGCCCCAAGAAGCGACGGCTCAGGCCAGAGATTATCGACATCCAGAGGACACGAGAGATTTCGGACAAGCACCTTGCGCCTGTGGAGTGCCTGTCTTTCCACCCCGAGTTCCCGGTCCTGCTGTCGGCCAGCACCGCATCGGTGCTGTATCTACATCACATCGCCCCCGACGCCCACCCGGTGCCGAACCCCCGGTTAACATCCGTGCAAGTCAAAGGCGTCGACATTCGAAAAGCAGAGTTCTTGTACCCCGAAGGCGACAAGATCTTCATCGGTGGACGGAGGAAATACTTTCACCACTGGGACCTCAAATCTGGCGTCGTGCAGAAGACGGCGCAGATTCTGGGCCACCGCCTGGAGCACAAGACGATGGAACGGTTCAAGCTGAGCCCCTGCGGAAGGTACATGGCCATTATCGCATCGACCCGCAAAGGTGGCGGCATCGTCAACATTCTCAGCGTCAGCTCACTGCAGTGGATTGCCGCTGCTAGACTGTCCAGCAGAAACGGCATCGCAGACTTTGCGTGGTGGAGCACTGGAAATGGCATGACCATCTTGGGAAAAGACGGCCAAGTCGGCGAGTACAGCGTGGAGAGCAGAAGCTTCGTTGGCCTCTGGCGCGACGACGGTTGTATCGGCGGCATCGTCATTGCTCTCGGTGGTCACCAGGGCCCTGAGCCGATTGGTGACGACCGCTGGGTGGCCATCGGCTCCAACACGGGCATCACCAACATCTACGACCGAACAGAGCTTCTCACCCTGGATGCCGACAAAAACATTGTCATCAAGGAGACGCCGTCCCCTACACGTGTGTTTGAGCAGATTGTCACGCCCATCACCGTGCTCACATTCTCCCCCGACGGCCAGCTTCTCGCGTTCGGCAGCAGGGCCGCAAAGGATGCTCTGAGACTGGCGCACCTTCCGAGCTGCACAGTCTACAGGAATTGGCCGACGGCGCAGACGCCGCTGGGGAGAATAACGACGGTGGCGTTTGGTAAGGAGAGCAGCTTGTTGGCGGTGGGTAATGATACGGGTAAAATTAGACTGTGGGAGATTAGGAATTAG	ATGGCCCAGCCTCAGGATCCCGATTTCTCAGAGGACGAACTGTCCGAAAGCCCCTTGTCATCGGAAATTGACTCTGACGTCGAATTCACAAGAAAGAAGAAGCCGGTGATTGCGCTGCAGGAGAAGGACTCTGACGAGGAAGACTTGGAACGACTGGTTTTCGGTAGCAAGGTCAGCTTTGGAGAGAGTCTCTTTAAGAACAATGGGTTGTTTGGAACGTCAGAGGAAAAGGAGGGAAAAGAATTGGAATTGGCGGATGCGGACACGGGCGGGCTGGAAGATGTCGACGATGTCGATTTGTTCATGATTGATACCGCCCCGAGCGGCGCAGTCCCTCACGCTCCAGCTGCTTCTGCTGCGAAGAAGTCAGAACAGGGCGATCCGGCCGCTTGGGAGGACAGCGATGACGAACGACTGGGCATTTCCCTTGCGAACCATACACGACTGCGAAAATTGCGACTTACCGAGGCCGAGGACATTGTGAGCGGCACTGAGTACAGCAGAAGACTCCGACAGCGATATCTTCAACTCCATCCTGCCCCTGCGTGGGCCAAGGAGGCAGAGGGACGCCCTACAAAGAGACGGCGGCGCTCGTCTGCTTCCTCTGGCTCTTCGGAGGAGAGCGGCAACGAGTCCGATGGCGATGTGTCTGCCCAGCCTCTGGAAGAGTTCCTACGAGATGTCAAGAGCCTGTCTGGAGCGGGCGGCCCCAAGAAGCGACGGCTCAGGCCAGAGATTATCGACATCCAGAGGACACGAGAGATTTCGGACAAGCACCTTGCGCCTGTGGAGTGCCTGTCTTTCCACCCCGAGTTCCCGGTCCTGCTGTCGGCCAGCACCGCATCGGTGCTGTATCTACATCACATCGCCCCCGACGCCCACCCGGTGCCGAACCCCCGGTTAACATCCGTGCAAGTCAAAGGCGTCGACATTCGAAAAGCAGAGTTCTTGTACCCCGAAGGCGACAAGATCTTCATCGGTGGACGGAGGAAATACTTTCACCACTGGGACCTCAAATCTGGCGTCGTGCAGAAGACGGCGCAGATTCTGGGCCACCGCCTGGAGCACAAGACGATGGAACGGTTCAAGCTGAGCCCCTGCGGAAGGTACATGGCCATTATCGCATCGACCCGCAAAGGTGGCGGCATCGTCAACATTCTCAGCGTCAGCTCACTGCAGTGGATTGCCGCTGCTAGACTGTCCAGCAGAAACGGCATCTCAGACTTTGCGTGGTGGAGCACTGGAAATGGCATGACCATCTTGGGAAAAGACGGCCAAGTCGGCGAGTACAGCGTGGAGAGCAGAAGCTTCGTTGGCCTCTGGCGCGACGACGGTTGTATCGGCGGCATCGTCATTGCTCTCGGTGGTCACCAGGGCCCTGAGCCGATTGGTGACGACCGCTGGGTGGCCATCGGCTCCAACACGGGCATCACCAACATCTACGACCGAACAGAGCTTCTCACCCTGGATGCCGACAAAAACATTGTCATCAAGGAGACGCCGTCCCCTACACGTGTGTTTGAGCAGATTGTCACGCCCATCACCGTGCTCACATTCTCCCCCGACGGCCAGCTTCTCGCGTTCGGCAGCAGGGCCGCAAAGGATGCTCTGAGACTGGCGCACCTTCCGAGCTGCACAGTCTACAGGAATTGGCCGACGGCGCAGACGCCGCTGGGGAGAATAACGACGGTGGCGTTTGGTAAGGAGAGCAGCTTGTTGGCGGTGGGTAATGATACGGGTAAAATTAGACTGTGGGAGATTAGGAATTAG	1770	4104	XM_024922947.1 Trichoderma harzianum CBS 226.95 hypothetical protein (M431DRAFT_80450), partial mRNA		M431DRAFT_80450	WD_REPEATS_REGION domain-containing protein	M431DRAFT_80450	Trichoderma harzianum CBS 226.95	1367	0	hydrolase activity, acting on glycosyl bonds [GO:0016798]; lyase activity [GO:0016829]; metal ion binding [GO:0046872]; metabolic process [GO:0008152]	GO:0008152; GO:0016798; GO:0016829; GO:0046872	0	0	0		Th3844_000718-RA	29875.EHK24754	0.0	1090.0	COG2313@1|root,KOG2055@1|root,KOG2055@2759|Eukaryota,KOG3009@2759|Eukaryota,38BEH@33154|Opisthokonta,3NUN7@4751|Fungi,3QJY1@4890|Ascomycota,212YM@147550|Sordariomycetes,3TK0X@5125|Hypocreales,3U1AI@5129|Hypocreaceae	5129|Hypocreaceae	Q	Indigoidine synthase A like protein	-	-	2.7.1.83,4.2.1.70	ko:K16330	ko00240,map00240	-	R01055,R03315	RC00002,RC00017,RC00432,RC00433	ko00000,ko00001,ko01000	-	-	-	Indigoidine_A,PfkB		#N/A	#N/A	#N/A	#N/A	#N/A	#N/A	#N/A		Th3844_000718-RA	589	0.03	0.00	0	o		Related to UTP18 Possible U3 snoRNP protein involved in maturation of pre-18S rRNA
	Th3844_000719-RA	XM_024922947.1	99784	2319	2	1	1	2319	1	2316	0.0	4252	XM_024922947.1	2302	2314	2314	3	99.78	1	1	ATGAAGACTTCACGGCTCTCCCTCCTTCTGAGGCAATCTACATCAGCCCATCTGCGGCTGCAGTCAGCGCACCGTCTGCAGCGACGCAGTCTGAGCGCTGCCGCAGGCTCAAATGCCATCCGTGACCTCCTCAAGGTGTCCCCGGAGGTGTCCGATGCCATTGCAAACAACAAGCCCGTTGTTGCTCTGGAGTCGACCATTTACACCCATGGAGCCCTAGGAAAGGATCTGGCACGGGAGCATGAGGACCTGGTCAGGAGCACTGGCGGCATCCCGGCTATTATTGCCATTGTAGATGGCGTGCCGAAAGTGGGTGTTTCGACAGATGAGATTGTTCGGATGATTGAGGAAGAGGGCACTTCCAAGGCTTCACGAAGAGATATTGCCTACTTGGTTGGCATGGGCCTCGCAGGACGCAAGATGCACGGCGGTACAACCATCGCCGGCACTATGCTCTTGGCTCGGCTAGCCGGTATCCGAGTCTTTGGAACCGGTGGTCTTGGTGGTGTGCACCGCGGCGGCGAAAACTCGTTGGACATCTCTGCCGACCTCACGGAGCTGGGAAGGACACGAGTTGCCGTCATCAGCAGCGGCTGCAAGGGCTTCTTGGATATCCCCCGCACATTGGAATATCTTGAGACCCAGGGAGCCCTGGTATCGACCTTTGCTGATGGACGCACCGGCAAGATTGACTTCCCGGCCTTCTGGGCAAGGGATAGTGGCGTCAAGAGCCCGTCCGTAGTCTACACCGAAAAGGAGGCCGCCGCCATCATTCTGGCTCAGGAGAAGCTCGGTATCGAGTCGGGCATGCTCTTTGCCAATCCCATCCCCGAGGAGTTTGGCGTTCCCTCGCAGGAGATGCAGGATCACATTGAACTGGCCGTAGCGGAGGCGAACGAAAAGGGCTTCACGGGCAGCGCCAACACCCCCTACGTCCTGCAGAGGCTCAAGGAGCTCACCGGCGAGAGGGCAGTCATTGCCAACAAGCAACTGGTCCGTTCCAACATTGTTAGAGCGACGAACATCGCGGTGGAGCTGTCGCGCCTGCTGAGCCAGGGAACGAGCTCAAGTTCATCAGATCATAATGTGGCGTTTACATCAAAGACCGAGAATAAACCTTTGGCTCCGCTGAGAGCAGATTCTAAAGCTGATATCCTTGTCGCTGGGTCGGTTGCCGTCGACCTTAGTTGTGATTACTCCAGTCTCAAGGGTAGCGATGGCCAGCCTCAACCTCATACGTCTAATCCTGCCAGTATAACCCAGTCGATCGGTGGTGTGGGACACAATGTTGCCCTAGCTGCCTATCGAGCAAGTAGACAGGCTCAAGTCAAGTTCAGTAGCATGGTGGGCGATGATATTGCGGGCGCAACAGTTCTATCAGCTTTGGAAGCCTCAGGACTCGATTCCACGTATGTCAAGAAACTTGACCAGACGGAGCATCCTGGAAGTCGAACCGCTCAATATGTCGCCATCAACGACAGCAGCAAGAACCTCGTCATGGCCATGGCAGACATGGGCATTTTCACACAACACTTGTTCCCCGAAGACTGGAAATCAACCATCAAGGCCACAGATCCCAAGTGGCTTGTGGTGGATGGCAACTGGAGCCCCAAGGGCATCAGATCGTGGATTCATTCGGCCAATGAGCACGGAAGCAAGGTCGCCTTCGAACCGGTCTCGGTGGAAAAGTCCAAGAGCCTCTTTGGCCCCCAGCGCGGAGTGCCAACCCTTGGCGTCTACCCCAACCAAAGCGTCGACCTCTCATCGCCCAACATCTACGAGCTCTCGGCTATGTACTCTGCAGCCAAGGATAACGGCTATCTAGACAGCCCGGATTGGTTCGAGGTTATCGATTCCTTTGGCATGCGTGGAGCCAGAGACCGGTTCGTCCGTCTCACATCAGTTGAGCTGACAGATGCCGGTGTACCTGTGCAGTCTATCCAATTGCTTCCCTACATCCCGACATTAATCACAAAGCTTGGATCCAAGGGCGTCCTGCTGACGACTATTCTTGGGAAAGACGACCCTCGGCTTCGGGACCGAGAGTCTGACGAATACATCCTAACCCGATCATTTGATGGAAACCCTGCAATTGGCGGTATCTACATGCGACTATTCCCTCCGGTCGAGCAAGTGGAAAACATCGTTTCCGTCAATGGCGTTGGCGATACGTTCCTTGGTGTCATGGTGTCGGGGCTTGCTCAGGGAGGAAGAGTGGACAAGCTGGTGGATGTTGCTCAGCGAGGCGCTGTGTACACGCTGAAATGCGCAGAGTCTGTGAGCAAAGATGTTTCAAAATTGGAGAGCGAACTGGGAAAG	ATGAAGACTTCACGGCTCTCCCTCCTTCTGAGGCAATCTACATCAGCCCATCTGCGGCTGCAGTCAGCGCACCGTCTGCAGCGACGCAGTCTGAGCGCTGCCGCAGGCTCAAATGCCATCCGTGACCTCCTCAAGGTGTCCCCGGAGGTGTCCGATGCCATTGCAAACAACAAGCCCGTTGTTGCTCTGGAGTCGACCATTTACACCCATGGAGCCCTAGGAAAGGATCTGGCACGGGAGCATGAGGACCTGGTCAGGAGCACTGGCGGCATCCCGGCTATTATTGCCATTGTAGATGGCGTGCCGAGAGTGGGTGTTTCGACAGATGAGATTGTTCGGATGATTGAGGAAGAGGGCACTTCCAAGGCTTCACGAAGAGATATTGCCTACTTGGTTGGCATGGGCCTCGCAGGACGCAAGATGCACGGCGGTACAACCATCGCCGGCACTATGCTCTTGGCTCGGCTAGCCGGTATCCGAGTCTTTGGAACCGGTGGTCTTGGTGGTGTGCACCGCGGCGGCGAAAACTCGTTGGACATCTCTGCCGACCTCACGGAGCTGGGAAGGACACGAGTTGCCGTCATCAGCAGCGGCTGCAAGGGCTTCTTGGATATCCCCCGCACATTGGAATATCTTGAGACCCAGGGAGCCCTGGTATCGACCTTTGCTGATGGACGCACCGGCAAGATTGACTTCCCGGCCTTCTGGGCAAGGGATAGTGGCGTCAAGAGCCCGTCCGTAGTCTACACCGAAAAGGAGGCCGCCGCCATCATTCTGGCTCAGGAGAAGCTCGGTATCGAGTCGGGCATGCTCTTTGCCAATCCCATCCCCGAGGAGTTTGGCGTTCCCTCGCAGGAGATGCAGGATCACATTGAACTGGCCGTAGCGGAGGCGAACGAAAAGGGCTTCACGGGCAGCGCCAACACCCCCTACGTCCTGCAGAGGCTCAAGGAGCTCACCGGCGAGAGGGCAGTCATTGCCAACAAGCAACTGGTCCGTTCCAACATTGTTAGAGCGACGAACATCGCGGTGGAGCTGTCGCGCCTGCTGAGCCAGGGAACGAGCTC---TTCATCAGATCATAATGTGGCGTTTACATCAAAGACCGAGAATAAACCTTTGGCTCCGCTGAGAGCAGATTCTAAAGCTGATATCCTTGTCGCTGGGTCGGTTGCCGTCGACCTTAGTTGTGATTACTCCAGTCTCAAGGGTAGCGATGGCCAGCCTCAACCTCATACGTCTAATCCTGCCAGTATAACCCAGTCGATCGGTGGTGTGGGACACAATGTTGCCCTAGCTGCCTATCGAGCAAGTAGACAGGCTCAAGTCAAGTTCAGTAGCATGGTGGGCGATGATATTGCGGGCGCAACAGTTCTATCAGCTTTGGAAGCCTCAGGACTCGATTCCACGTATGTCAAGAAACTTGACCAGACGGAGCATCCTGGAAGTCGAACCGCTCAATATGTCGCCATCAACGACAGCAGCAAGAACCTCGTCATGGCCATGGCAGACATGGGCATTTTCACACAACACTTGTTCCCCGAAGACTGGAAATCAACCATCAAGGCCACAGATCCCAAGTGGCTTGTGGTGGATGGCAACTGGAGCCCCAAGGGCATCAGATCGTGGATTCATTCGGCCAATGAGCACGGAAGCAAGGTCGCCTTCGAACCGGTCTCGGTGGAAAAGTCCAAGAGCCTCTTTGGCCCCCAGCGCGGAGTGCCAACCCTTGGCGTCTACCCCAACCAAAGCGTCGACCTCTCATCGCCCAACATCTACGAGCTCTCGGCTATGTACTCTGTAGCCAAGGATAACGGCTATCTAGACAGCCCGGATTGGTTCGAGGTTATCGATTCCTTTGGCATGCGTGGAGCCAGAGACCGGTTCGTCCGTCTCACATCAGTTGAGCTGACAGATGCCGGTGTACCTGTGCAGTCTATCCAATTGCTTCCCTACATCCCGACATTAATCACAAAGCTTGGATCCAAGGGCGTCCTGCTGACGACTATTCTTGGGAAAGACGACCCTCGGCTTCGGGACCGAGAGTCTGACGAATACATCCTAACCCGATCATTTGATGGAAACCCTGCAATTGGCGGTATCTACATGCGACTATTCCCTCCGGTCGAGCAAGTGGAAAACATCGTTTCCGTCAATGGCGTTGGCGATACGTTCCTTGGTGTCATGGTGTCGGGGCTTGCTCAGGGAGGAAGAGTGGACAAGCTGGTGGATGTTGCTCAGCGAGGCGCTGTGTACACGCTGAAATGCGCAGAGTCTGTGAGCAAAGATGTTTCAAAATTGGAGAGCGAACTGGGAAAG	2337	4104	XM_024922947.1 Trichoderma harzianum CBS 226.95 hypothetical protein (M431DRAFT_80450), partial mRNA		M431DRAFT_80450	WD_REPEATS_REGION domain-containing protein	M431DRAFT_80450	Trichoderma harzianum CBS 226.95	1367	0	hydrolase activity, acting on glycosyl bonds [GO:0016798]; lyase activity [GO:0016829]; metal ion binding [GO:0046872]; metabolic process [GO:0008152]	GO:0008152; GO:0016798; GO:0016829; GO:0046872	0	0	0		Th3844_000719-RA	29875.EHK24754	0.0	1360.0	COG2313@1|root,KOG2055@1|root,KOG2055@2759|Eukaryota,KOG3009@2759|Eukaryota,38BEH@33154|Opisthokonta,3NUN7@4751|Fungi,3QJY1@4890|Ascomycota,212YM@147550|Sordariomycetes,3TK0X@5125|Hypocreales,3U1AI@5129|Hypocreaceae	5129|Hypocreaceae	Q	Indigoidine synthase A like protein	-	-	2.7.1.83,4.2.1.70	ko:K16330	ko00240,map00240	-	R01055,R03315	RC00002,RC00017,RC00432,RC00433	ko00000,ko00001,ko01000	-	-	-	Indigoidine_A,PfkB		#N/A	#N/A	#N/A	#N/A	#N/A	#N/A	#N/A		Th3844_000719-RA	778	0.16	0.00	0	o		Pseudouridine-metabolizing bifunctional protein
	Th3844_000720-RA	XM_024923023.1	100000	1110	0	0	1	1110	1	1110	0.0	2050	XM_024923023.1	1110	1110	1110	0	100.00	1	1	ATGCCGATGCATAAGGGCTTCCTCCCGCGTGAAGGTCTGTGCGCCGACGTGATTCTCAAGCTCATTCGCAGAACACTTCTGAATCCGAACCTCCTGCTGCCTCTGCTTCTACTTGCCCGCTACACCAAGAAGGGCCAAGACCTCTCGATCCTGCATCCCAAGGCAGCACGGAGGCTCAGGCTGCTCTTCTACGTTGCCGTGGCTCGTGGGCTCAGCGGTTGGCTTTCAGACAAAGTCCGCAACAACTGGGTCAGCGACAGGTATGACTGGTCCAAGGAGATTGTGCTCATCACGGGCGGCGCGGCAGGAATCGGCGCCTCGATAGTGAAGCTGCTGGACGAGCTCAAGGTCAGGGTGGTGGTGCTGGACGTCCAGCGAATGACATATACGGCCTCCTCCAGAGTCCACCACTTCTACTGCGACATTAGGTCGCCAGCAAACGTGGCCGCCGTCGCCGAAAAGGTAATCGGCCAAATCGGGCATCCCACGGTTGTAATCAACAATGCCGGCGTCGTCCGCGGAAAGACCATTCTAGATGCCACGCCCGAGGATGTGAGGTTCACGTTTGACGTCAACGCCTTGGCCCCTTTCTGGGTGACCAAGGCCTTCCTGCCGCACATGGTAGCTCAGAACCACGGCATGGTTGTGACGGTAACATCCTTTGCCTCATGGGTCACGGTCCCCAACTTGGTAGACTACGCCGCGTCCAAGGCTGCAGCCATGTCGTTCCATGAAGGGCTTTCAGCTGAGCTCAAGACTCGATACAACGCCCCCAAAGTCCGCACCGTGGTGGTCCATCCTGGAGCTTCCAAGACGGCGCTAATCACCGGCTTCAACCAGGGTGCGCCCTTCCTGCTGCCGTCACAAGAGCCCGATTCCATTGCCGAGGCAGTCGTCAAGCAAATCCTCAGCGGGCGGAGCGGTCAGGTCATCATGCCAGAAGCTGGAGGGATGCTCCCCGCCTTGCGAGTGTACCCGGATTGGCATTCGTTCCGGGTTCGAAGCAGAGGCCAACGATCCATGTTGAACTATAACGGACGACAGGTCATTGAGGATCCAGCTGCACCCTTTGAGGCCAACGACAGCACAGTGCTCGTCCCCACGGCATGA	ATGCCGATGCATAAGGGCTTCCTCCCGCGTGAAGGTCTGTGCGCCGACGTGATTCTCAAGCTCATTCGCAGAACACTTCTGAATCCGAACCTCCTGCTGCCTCTGCTTCTACTTGCCCGCTACACCAAGAAGGGCCAAGACCTCTCGATCCTGCATCCCAAGGCAGCACGGAGGCTCAGGCTGCTCTTCTACGTTGCCGTGGCTCGTGGGCTCAGCGGTTGGCTTTCAGACAAAGTCCGCAACAACTGGGTCAGCGACAGGTATGACTGGTCCAAGGAGATTGTGCTCATCACGGGCGGCGCGGCAGGAATCGGCGCCTCGATAGTGAAGCTGCTGGACGAGCTCAAGGTCAGGGTGGTGGTGCTGGACGTCCAGCGAATGACATATACGGCCTCCTCCAGAGTCCACCACTTCTACTGCGACATTAGGTCGCCAGCAAACGTGGCCGCCGTCGCCGAAAAGGTAATCGGCCAAATCGGGCATCCCACGGTTGTAATCAACAATGCCGGCGTCGTCCGCGGAAAGACCATTCTAGATGCCACGCCCGAGGATGTGAGGTTCACGTTTGACGTCAACGCCTTGGCCCCTTTCTGGGTGACCAAGGCCTTCCTGCCGCACATGGTAGCTCAGAACCACGGCATGGTTGTGACGGTAACATCCTTTGCCTCATGGGTCACGGTCCCCAACTTGGTAGACTACGCCGCGTCCAAGGCTGCAGCCATGTCGTTCCATGAAGGGCTTTCAGCTGAGCTCAAGACTCGATACAACGCCCCCAAAGTCCGCACCGTGGTGGTCCATCCTGGAGCTTCCAAGACGGCGCTAATCACCGGCTTCAACCAGGGTGCGCCCTTCCTGCTGCCGTCACAAGAGCCCGATTCCATTGCCGAGGCAGTCGTCAAGCAAATCCTCAGCGGGCGGAGCGGTCAGGTCATCATGCCAGAAGCTGGAGGGATGCTCCCCGCCTTGCGAGTGTACCCGGATTGGCATTCGTTCCGGGTTCGAAGCAGAGGCCAACGATCCATGTTGAACTATAACGGACGACAGGTCATTGAGGATCCAGCTGCACCCTTTGAGGCCAACGACAGCACAGTGCTCGTCCCCACGGCATGA	1110	1110	XM_024923023.1 Trichoderma harzianum CBS 226.95 hypothetical protein (M431DRAFT_81281), partial mRNA		M431DRAFT_81281	Uncharacterized protein	M431DRAFT_81281	Trichoderma harzianum CBS 226.95	369	0	oxidoreductase activity [GO:0016491]	GO:0016491	0	0	0		Th3844_000720-RA	29875.EHK24755	3.39e-254	698.0	COG1028@1|root,KOG1201@2759|Eukaryota,38DUA@33154|Opisthokonta,3NUZA@4751|Fungi,3QJE5@4890|Ascomycota,211J5@147550|Sordariomycetes,3TF21@5125|Hypocreales,3TY6R@5129|Hypocreaceae	5129|Hypocreaceae	Q	Belongs to the short-chain dehydrogenases reductases (SDR) family	-	-	-	-	-	-	-	-	-	-	-	-	adh_short		#N/A	#N/A	#N/A	#N/A	#N/A	#N/A	#N/A		Th3844_000720-RA	369	0.38	0.04	0	o		Dehydrogenase/reductase SDR family member 8
	Th3844_000721-RA	XM_024922916.1	100000	1941	0	0	64	2004	1	1941	0.0	3585	XM_024922916.1	1941	1941	1941	0	100.00	1	1	ATGGAGGAAGAAACGCCGCAGCCAGGTCCCTCGAACCAGGAGATGCCCATCGACGAGGAGGATGCCACCGATCCTCTCGCCCTTCTCCGGAGCCTGCCAGAGCCGCCCACCACCTGCCAGGTGTGTGTTGTTGGCGCTGGTCCCGCAGGCCTCATGCTGGCAGCGAATCTCGCCCGTTTCGGCATCGACGTTGAAGTTGTAGATGATAGGGCGGACCAGACGCCTGTTGGCCGAGCCGATGGCTTACAGCCGAAATCAATTGAGACCTTTCGGCAGATGCGATTGGCTGATCCGCTGCTGCAGCGCGGCGTGAGAGTCTTTGACATCTCCTTTTGGCGCAGTACGGCAGATGCACCTCTGCACCGCCTAGGCCGTGAAGTGCACTACCCTCCCGTCATTGATGTTTTGGACCCTTATATCCTCCTTGTCCACCAGGGCATGGTTGAGGGCCTATTCGTCGACGACCTGAGGAAGCGCGGAAAGGAGGTGCGCCGGAACACGGCCTTTGAGTCTCACTATGTGCCAAAGTCAGGGCCAGTCCAGGTTCGGTGTTACGCCAATGTCAACCAGGACAAGAAGACAATTTTGACCGATTATCTCGTTGGATGCGATGGAGCACACTCCAAGGTCCGCAAGAACATGTCCAACGTTGAGGCCGTGGGCATGTCCCGCCCAGACATCTGGGGCGTCTTGGACGGCGAGCTCATCACCAACTTCCCTGATATCTGGTCCAAGACTCTTGTCTACTCTGAGGAGCACGGCTCGATCCTCATTGTTCCCCGCGAGCGCAACATGACGCGCTTCTACATCGAGCTCAAGGCCAGCGCCCGCGCTGACCGCCGTGAGCTCGGCCAAAAGTTTGTCATGCAGCAGGCCCGCAAGATCATGGCCCCCTTTGAGCTCGATTGGAAGTACATTGAGTGGTTTGGGCGATACCAGGTGGGCCAGCGCGTGGCGAGTCGCTTCACGGATGTCAAGACCAGGGTGTTCCTTGCTGGAGATGCTAGTCACACTCACTCTCCCAAGTCTGCCCAGGGCATGAACACATCCATGCACGACTCGTGGAACCTGGCCTGGAAGTTGAACTTGGCATGCCGTGGATTGGCCAAGCCCAATCTTCTCGAAAGCTACGAGGTGGAGCGCCGCAAGATCGCCCTCGATCTCGTCAACTTTGATTACGAGCATGCCAACCGCATTGCCGGTGGAGATGCCGTCGCCATGGCCGAGAACTTTAGGGCCAACGTGCGCTTCATCTCCGGTATTGGCGCCGACTACAGCGAGAGCGCCCTCAACATTACCCGGCCAGAGGACAACTCGGCCATCCTGGGCGGCGCTCGTCCGGGATGCCTCTTGCCCCCGGCCAAGGTATCGCGATACATTGACTCCAACCCCGTGGACATTCAACTCGACATTCCCATGCTGGGCCAATTCCGTATCTACCTCCTTATGTGGGATGTGATACAGGCCAGGCCCTTCTTGGAGACTCTCTGCCGCACCATGGCAACTCCAAAGTCCCTGGTGAGCCAGCTTTCTGCTGCCGCAAGCGCATCCTACGCCAAGCAGCCAAGATTGCCGGCTCCGGAAGATGTGTATACGCGACCTGAGAGATACACAGTAGTCAGCCACTTGTTCACATTTGCTTTGATTACCACCATGCCCAAGTCTGAGATTGAGATATCAGACCTTCCCGCACTGCTGCAGGATAGCCGCTGGACCGTCTATATCGACAACGTCCCCGAGCTAGACACCAGAGGCGCTTTCTGCACAGACAAGTGGCTGGGAAGCCTCGGCCCCAGCGAAGTCGCTATCGTCAACGTCCGTCCCGACGGCTATGTTGGCTGCGTTGGCCGATGGGACACCAACGTTGACGAGGCTGGCGAGCAGGCGGCCGCGTGGTTGGATTCGTATTATGGTGGATTTATGGAGGTGCCCAAGAATTGA	ATGGAGGAAGAAACGCCGCAGCCAGGTCCCTCGAACCAGGAGATGCCCATCGACGAGGAGGATGCCACCGATCCTCTCGCCCTTCTCCGGAGCCTGCCAGAGCCGCCCACCACCTGCCAGGTGTGTGTTGTTGGCGCTGGTCCCGCAGGCCTCATGCTGGCAGCGAATCTCGCCCGTTTCGGCATCGACGTTGAAGTTGTAGATGATAGGGCGGACCAGACGCCTGTTGGCCGAGCCGATGGCTTACAGCCGAAATCAATTGAGACCTTTCGGCAGATGCGATTGGCTGATCCGCTGCTGCAGCGCGGCGTGAGAGTCTTTGACATCTCCTTTTGGCGCAGTACGGCAGATGCACCTCTGCACCGCCTAGGCCGTGAAGTGCACTACCCTCCCGTCATTGATGTTTTGGACCCTTATATCCTCCTTGTCCACCAGGGCATGGTTGAGGGCCTATTCGTCGACGACCTGAGGAAGCGCGGAAAGGAGGTGCGCCGGAACACGGCCTTTGAGTCTCACTATGTGCCAAAGTCAGGGCCAGTCCAGGTTCGGTGTTACGCCAATGTCAACCAGGACAAGAAGACAATTTTGACCGATTATCTCGTTGGATGCGATGGAGCACACTCCAAGGTCCGCAAGAACATGTCCAACGTTGAGGCCGTGGGCATGTCCCGCCCAGACATCTGGGGCGTCTTGGACGGCGAGCTCATCACCAACTTCCCTGATATCTGGTCCAAGACTCTTGTCTACTCTGAGGAGCACGGCTCGATCCTCATTGTTCCCCGCGAGCGCAACATGACGCGCTTCTACATCGAGCTCAAGGCCAGCGCCCGCGCTGACCGCCGTGAGCTCGGCCAAAAGTTTGTCATGCAGCAGGCCCGCAAGATCATGGCCCCCTTTGAGCTCGATTGGAAGTACATTGAGTGGTTTGGGCGATACCAGGTGGGCCAGCGCGTGGCGAGTCGCTTCACGGATGTCAAGACCAGGGTGTTCCTTGCTGGAGATGCTAGTCACACTCACTCTCCCAAGTCTGCCCAGGGCATGAACACATCCATGCACGACTCGTGGAACCTGGCCTGGAAGTTGAACTTGGCATGCCGTGGATTGGCCAAGCCCAATCTTCTCGAAAGCTACGAGGTGGAGCGCCGCAAGATCGCCCTCGATCTCGTCAACTTTGATTACGAGCATGCCAACCGCATTGCCGGTGGAGATGCCGTCGCCATGGCCGAGAACTTTAGGGCCAACGTGCGCTTCATCTCCGGTATTGGCGCCGACTACAGCGAGAGCGCCCTCAACATTACCCGGCCAGAGGACAACTCGGCCATCCTGGGCGGCGCTCGTCCGGGATGCCTCTTGCCCCCGGCCAAGGTATCGCGATACATTGACTCCAACCCCGTGGACATTCAACTCGACATTCCCATGCTGGGCCAATTCCGTATCTACCTCCTTATGTGGGATGTGATACAGGCCAGGCCCTTCTTGGAGACTCTCTGCCGCACCATGGCAACTCCAAAGTCCCTGGTGAGCCAGCTTTCTGCTGCCGCAAGCGCATCCTACGCCAAGCAGCCAAGATTGCCGGCTCCGGAAGATGTGTATACGCGACCTGAGAGATACACAGTAGTCAGCCACTTGTTCACATTTGCTTTGATTACCACCATGCCCAAGTCTGAGATTGAGATATCAGACCTTCCCGCACTGCTGCAGGATAGCCGCTGGACCGTCTATATCGACAACGTCCCCGAGCTAGACACCAGAGGCGCTTTCTGCACAGACAAGTGGCTGGGAAGCCTCGGCCCCAGCGAAGTCGCTATCGTCAACGTCCGTCCCGACGGCTATGTTGGCTGCGTTGGCCGATGGGACACCAACGTTGACGAGGCTGGCGAGCAGGCGGCCGCGTGGTTGGATTCGTATTATGGTGGATTTATGGAGGTGCCCAAGAATTGA	2004	1941	XM_024922916.1 Trichoderma harzianum CBS 226.95 hypothetical protein (M431DRAFT_80206), partial mRNA		M431DRAFT_80206	Uncharacterized protein	M431DRAFT_80206	Trichoderma harzianum CBS 226.95	646	0	FAD binding [GO:0071949]	GO:0071949	0	0	0		Th3844_000721-RA	29875.EHK24757	0.0	1269.0	COG0654@1|root,KOG3855@2759|Eukaryota,39T67@33154|Opisthokonta,3NX1G@4751|Fungi,3QPAB@4890|Ascomycota,2136E@147550|Sordariomycetes,3TFY5@5125|Hypocreales,3U1YS@5129|Hypocreaceae	5129|Hypocreaceae	CH	Phenol hydroxylase, C-terminal dimerisation domain	-	-	-	-	-	-	-	-	-	-	-	-	FAD_binding_3,Phe_hydrox_dim		#N/A	#N/A	#N/A	#N/A	#N/A	#N/A	#N/A		Th3844_000721-RA	667	0.01	0.00	0	o		Phenol 2-monooxygenase
	Th3844_000722-RA	XM_024918780.1	99896	1917	2	0	1	1917	159	2075	0.0	3530	XM_024918780.1	1911	1915	1915	0	99.90	1	1	ATGTTCCAAATCACAATGGCCCTCACTCTGACAGGCCTCCCATACACCATCTTCACAGACATCATCTCCCGCCTCTCCGCCACGGAAGCAATCCTCTGTCAGCGCATCTCCCGGGCCTTCCGCGAGGCCCTCACCAGGAACGACCTCTGCATCAGCCTCATCCTAACGCACTTCCCGCGCTCGCTGGAAGGCAGGCGGCTCAGGCAGCTTCTCCGGACCGGCGAACTCGGGGCCCTCGAGCGCGGCGACTGGGCCGCTGTGTTTGCGAGGCTGGCGCGGCGGTATTTTCATCTGGGGAATGCCGTGCCGTGGAAGGTCGTCAAGGTGCCAGTGCTGAAAGATGACAAGCGGCTGAGGGGCGTGACGCCGTGGAATCGGTTTCTGAGCCTCAACGGCAAGACGGCGCCGTTCCACTTTTGGGACCCGGTATGGACCGTGGCTGAGGCCGAGGGATTGTTGGTGTATCCGGCGCCGATGGGGGAGGATGTCGGGTTCCGGGCCCGGGATCTGGAGACGGGGGTGGAGGTGGATGTGCCTTTTGACATGAGCGGCAAGATTGTGAGGCGAGTCCGCATCAGCCATGGGATTCTCATGGTTGAGTGGTGCGAGCAGCAGCCAAGTCGTGCAGGCAACGGAGACGCGGCGATACATCGCCACTATGCAACCGCTTACATCGTCCGCAGGATCGGACTCTGGGACGGCGTCATCCCCCGGCGTGATGGCCAAGTGTCAGCCTATTCTTGGGCCTTTGAATTCCTCTGCGAGTGCAAGATTCATCATCTCGGTTTGCCTATCAATCACCAAGACCGCTTCTTCTCGACGCATAATGCTACTCACTACGTCGTCTACACATGGCAGGCTGCGCGTTCCCCCTGGGAAGACGAGCCCCTTGAGCGGCTCACCATATGGGAGTTTGGAAATCCCTCTACATACAGACCATCCCAGGATCCATTCGGAACAGCAAATCGAGACGACTCCGGCCCACGCATCATCCGCAGCATGACAAACGGCCAGCTCCGCGAATGGGCCATCCGCCAAAGTGACACGCCGGCCCTGCGTGTCATGGCCCTCGACGACTGCACCTGGGACGCCGCCAGGGGCTCTGCCTGCGGCCACGTCTTCTTCACCGAAGAGGAGCACCGCTGGTCCGCCGGCCCTCACAGCAGCTCGAACCCGCCTCGCCTACATCGTGTCAAGACGACGGGGATCCCGCTGATAGGCGAAGGCCCTCGGTGGGTGGACGACTGCGGCGGCGGAGGCGGTGTCAACCTGCCTTTTTGCTGCGACGGCCGGTGGGCGAGACGACTGGCGGGGACGGACGACAACGTCTACGATGCTAGCGACGAGAGTCTTGGCGTTGGCATCGAGAAGTCATGGAACAACAATCACTCGCATACCTGGCCTGGTCGCGCTCCCTGCTGGCGCCACGACGACTGGCCCTACGTGACGCTCTCCGAGGTCTTTGATGCTGCGGCAGGCGTCCGCGTCATTGCCCGCGAGTGCTTCATGCTCGAGACCCTATCCGTGCACATCCGGCCCAAGATCCGCATCCAGGGCATCGGCGAGAGCGGCGCCAAATTTACTGCCAGAGGAACCACAATGTCACGCACGAGCAGACGCAGAAAGAGACGCACACGAAGACCAAGTGCTGCGAGGAGCGGCAGCGGAAGCAGCAATGGCAGCAGTAGCAGTACCACTTCTCACCAGACGCCCGACGGAAATGAAACTGCTGCCGCCAGTAGTAGCAGCAGCAACAGCGGCAAGGGAGGCGTCACGACGCAGGGCCCAGACGGGCAGGAGGTCCAGTTCGCGGACGACGTGTGGCCTGAGATGATGGCCAAGGGCTTCATCTGCGGAGACGAGCGGTGGCTCGTCGGCGAGGACGCCAAGGGGGATGTCACCATTATCGTCTTTTGA	ATGTTCCAAATCACAATGGCCCTCACTCTGACAGGCCTCCCATACACCATCTTCACAGACATCATCTCCCGCCTCTCCGCCACGGAAGCAATCCTCTGTCAGCGCATCTCCCGGGCCTTCCGCGAGGCCCTCACCAGGAACGACCTCTGCATCAGCCTCATCCTAACGCACTTCCCGCGCTCGCTGGAAGGCAGGCGGCTCAGGCAGCTTCTCCGGACCGGCGAACTCGGGGCCCTCGAGCGCGGCGACTGGGCCGCTGTGTTTGCGAGGCTGGCGCGGCGGTATTTTCATCTGGGGAATGCCGTGCCGTGGAAGGTCGTCAAGGTGCCAGTGCTGAAAGATGACAAGCGGCTGAGGGGCGTGACGCCGTGGAATCGGTTTCTGAGCCTCAACGGCAAGACGGCGCCGTTCCACTTTTGGGACCCGGTATGGACCGTGGCTGAGGCCGAGGGATTGTTGGTGTATCCGGCGCCGATGGGGGAGGATGTCGGGTTCCGGGCCCGGGATCTGGAGACGGGGGTGGAGGTGGATGTGCCTTTTGACATGAGCGGCAAGATTGTGAGGCGAGTCCGCATCAGCCATGGGATTCTCATGGTTGAGTGGTGCGAGCAGCAGCCAAGTCGTGCAGGCAACGGAGACGCGGCGATACATCGCCACTATGCAACCGCTTACATCGTCCGCAGGATCGGACTCTGGGACGGCGTCATCCCCCGGCGTGATGGCCAAGTGTCAGCCTATTCTTGGGCCTTTGAATTCCTCTGCGAGTGCAAGATTCATCATCTCGGTTTGCCTATCAATCACCAAGACCGCTTCTTCTCGACGCATAATGCTACTCACTACGTCGTCTACACATGGCAGGCTGCGCGTTCCCCCTGGGAAGACGAGCCCCTTGAGCGGCTCACCATATGGGAGTTTGGAAATCCCTCTACATACAGACCATCCCAGGATCCATTCGGAACAGCAAATCGAGACGACTCCGGCCCACGCATCATCCGCAGCATGACAAACGGCCAGCTCCGCGAATGGGCCATCCGCCAAAGTGACACGCCGGCCCTGCGTGTCATGGCCATCGACGACTGCACCTGGGACGCCGCCAGGGGCTCTGCCTGCGGCCACGTCTTCTTCACCGAAGAGGAGCACCGCTGGTCCGCCGGCCCTCACAGCAGCTCGAACCCGCCTCGCCTACATCGTGTCAAGACGACGGGGATCCCGCTGATAGGCGAAGGCCCTCGGTGGGTGGACGACTGCGGCGGCGGAGGCGGTGTCAACCTGCCTTTTTGCTGCGACGGCCGGTGGGCGAGACGACTGGCGGGGACGGACGACAACGTCTACGATGCTAGTGACGAGAGTCTTGGCGTTGGCATCGAGAAGTCATGGAACAACAATCACTCGCATACCTGGCCTGGTCGCGCTCCCTGCTGGCGCCACGACGACTGGCCCTACGTGACGCTCTCCGAGGTCTTTGATGCTGCGGCAGGCGTCCGCGTCATTGCCCGCGAGTGCTTCATGCTCGAGACCCTATCCGTGCACATCCGGCCCAAGATCCGCATCCAGGGCATCGGCGAGAGCGGCGCCAAATTTACTGCCAGAGGAACCACAATGTCACGCACGAGCAGACGCAGAAAGAGACGCACACGAAGACCAAGTGCTGCGAGGAGCGGCAGCGGAAGCAGCAATGGCAGCAGTAGCAGTACCACTTCTCACCAGACGCCCGACGGAAATGAAACTGCTGCCGCCAGTAGTAGCAGCAGCAACAGCGGCAAGGGAGGCGTCACGACGCAGGGCCCAGACGGGCAGGAGGTCCAGTTCGCGGACGACGTGTGGCCTGAGATGATGGCCAAGGGCTTCATCTGCGGAGACGAGCGGTGGCTCGTCGGCGAGGACGCCAAGGGGGATGTCACCATTATCGTCTTTTGA	1917	2370	XM_024918780.1 Trichoderma harzianum CBS 226.95 hypothetical protein (M431DRAFT_506266), mRNA		M431DRAFT_506266	F-box domain-containing protein	M431DRAFT_506266	Trichoderma harzianum CBS 226.95	633	0	0	0	0	0	0		Th3844_000722-RA	29875.EHK24758	0.0	1030.0	2E9EG@1|root,2SFSP@2759|Eukaryota,39W4C@33154|Opisthokonta,3P1DE@4751|Fungi,3QRTT@4890|Ascomycota,216I2@147550|Sordariomycetes,3TCXV@5125|Hypocreales,3TZN6@5129|Hypocreaceae	5129|Hypocreaceae	S	F-box domain-containing protein	-	-	-	-	-	-	-	-	-	-	-	-	-		#N/A	#N/A	#N/A	#N/A	#N/A	#N/A	#N/A		Th3844_000722-RA	638	0.11	0.11	0	o		F-box domain protein (Fragment)
	Th3844_000723-RA	XM_024923051.1	99754	1629	4	0	88	1716	1	1629	0.0	2987	XM_024923051.1	1617	1625	1625	0	99.75	1	1	ATGACCTCCAAGGCTCAGGCTGCTACAGCCGTCAGGAGAATTCATGCCACGGCCCAGCAGCTCAAGCCAATGGACGCCCTGTCGTCCACGGCCACCAGCTTCCCCACGACGCACGAGCAGATCGAGAATGTGCAGAACACGCCCTACTTCATCGACAACAAGTTTGTCCAGTCGACGACGGACAAGTTCATCGACCTGCCCGACCCGGCCACCAACAACCTGGTGACCCGCGTGCCGCAGATGACGCAGGCCGAGATGAAGGCCGTCATTGAGAGCTCCGAGAAGGCCTTCCAGTCGTGGAAGAACACCACCGTGCTGTTCCGCCAGCAGATCATGTTCCGCTACGTGCAGCTGATCAAGGACAACTGGGACAGACTGGCCGCCAGCATTACCCTCGAGCAGGGCAAGACGTTTGCCGATGCCAAGGGTGATGTGCTCCGTGGCCTGCAGGTCGCCGAGGCTGCCATTGGCGCCCCCGAGCTGCTCAAGGGCGAGGTTCTCGAGGTGTCCAAGGACATGGAGACGAGGACCTACCGTGAGCCTCTTGGTGTCACTGCCGCCATCTGCCCCTTTAACTTCCCTGCCATGATCCCGCTGTGGTCCATCCCCATTGCCACCATCACCGGAAACACCGTCGTCATCAAGCCCTCAGAACGGGATCCTGGTGCCGCCATGATCCTCGTCGAGCTGGCTGAAAAGGCCGGCTTCCCCCCCGGCGTTGTCAGCGTCATCCACGGCGCCCACGACACCGTCAACTTCATCCTTGACGAGCCCGCCATCAAGGCTGTGAGCTTCGTCGGTGGCAACAAGGCCGGCGAGTACATCTACACTCGTGCCTCCGCCAATGGCAAGCGTGTCCAGGCCAACCTGGGAGCCAAGAACCACGCCGCCGTCCTCCCCGACTGCAATAAGAACCACTTCATCAACAGTGTCGTGGGAGCTGCCTTTGGTGCTGCCGGTCAGCGCTGCATGGCCCTGAGCACACTGGTCATGGTTGGCGAGACCAAGGAGTGGCTCTCTGAGGTTGCTGAGCACGCACAGGCGCTCAAGGTCGATGGTGGCTTCGAGGAGGGTGCCGATCTGGGCCCCGTCATCTCCCCCCAGAGCAAGGAGCGTATCTTGAGCATCATTGACAGCGCTGAGAAGGAGGGTGCTACGATCCTGCTCGACGGCCGTGGCTTCAAGTCTGAAAAGTACCCCAACGGCAACTTCATCGGACCCACCATCATCTCCAACGTCACTCCCGACATGACCTGCTACAAGCAGGAGATTTTCGGCCCCGTGCTGGTGTGCCTCAACGTCGAGACCATTGACGACGCCATTGAGCTCATCAACAAGAACGAGTACGGCAACGGCGTTGCCATCTTCACAAAGTCGGGCGCCACCGCCGAGACGTTCCGCAAGAACATCGAGGCCGGCCAGGTGGGCATCAACGTGCCCATCCCCGTGCCGCTGCCCATGTTCTCCTTCACCGGCAACAAGAAGTCGATTGCCGGAGGCGGTGCCAACACCTTTTACGGCCGACCCGGCATCAACTTTTACACCCAGCTCAAGACGGTGACGGCGTTGTGGCAGAGCGCCGATGCCGTGGCCAAGAAGGCCGCGGTGCACATGCCCACGCTGCAGTAG	ATGACCTCCAAGGCTCAGGCTGCTACAGCCGTCAGGAGAATTCATGCCACGGCCCAGCAGCTCAAGCCAATGGACGCCCTGTCGTCCACGGCCACCAGCTTCCCCACGACGCACGAGCAGATCGAGAATGTGCAGAACACGCCCTACTTCATCGACAACAAGTTTGTCCAGTCGACGACGGACAAGTTCATCGACCTGCCCGACCCGGCCACCAACAACCTGGTGACCCGCGTGCCGCAGATGACGCAGGCCGAGATGAAGGCCGTCATTGAGAGCTCCGAGAAGGCCTTCCAGTCGTGGAAGAACACCACCGTGCTGTTCCGCCAGCAGATCATGTTCCGCTACGTGCAGCTGATCAAGGACAACTGGGACAGACTGGCCGCCAGCATTACCCTCGAGCAGGGCAAGACGTTTGCCGATGCCAAGGGTGATGTGCTCCGTGGCCTGCAGGTCGCCGAGGCTGCCATTGGCGCCCCCGAGCTGCTCAAGGGCGAGGTTCTCGAGGTGTCCAAGGACATGGAGACGAGGACCTACCGTGAGCCTCTTGGTGTCACTGCTGCCATCTGCCCCTTTAACTTCCCTGCCATGATCCCGCTGTGGTCCATCCCCATTGCCACCATCACCGGAAACACCGTCGTCATCAAGCCCTCAGAACGGGATCCTGGTGCCGCCATGATCCTCGTCGAGCTGGCTGAAAAGGCCGGCTTCCCCCCCGGCGTTGTCAGCGTCATCCACGGCGCCCACGACACCGTCAACTTCATCCTTGACGAGCCCGCCATCAAGGCTGTGAGCTTCGTCGGTGGCAACAAGGCCGGCGAGTACATCTACACTCGTGCCTCCGCCAATGGCAAGCGTGTCCAGGCCAACCTGGGAGCCAAGAACCACGCCGCCGTCCTCCCCGACTGCAATAAGAACCACTTCATCAACAGTGTCGTGGGAGCTGCCTTTGGAGCTGCCGGTCAGCGCTGCATGGCCCTGAGCACACTGGTCATGGTTGGCGAGACCAAGGAGTGGCTCTCTGAGGTTGCTGAGCACGCACAGGCGCTCAAGGTCGATGGTGGCTTCGAGGAGGGTGCCGATCTGGGCCCCGTCATCTCCCCCCAGAGCAAGGAGCGTATCTTGAGCATCATTGACAGCGCCGAGAAGGAGGGTGCTACGATCCTGCTCGACGGCCGTGGCTTCAAGTCTGAAAAGTACCCCAACGGCAACTTCATCGGACCCACCATCATCTCCAACGTCACTCCCGACATGACCTGCTACAAGCAGGAGATTTTCGGCCCCGTGCTGGTGTGCCTCAACGTCGAGACCATCGACGACGCCATTGAGCTCATCAACAAGAACGAGTACGGCAACGGCGTTGCCATCTTCACAAAGTCGGGCGCCACCGCCGAGACGTTCCGCAAGAACATCGAGGCCGGCCAGGTGGGCATCAACGTGCCCATCCCCGTGCCGCTGCCCATGTTCTCCTTCACCGGCAACAAGAAGTCGATTGCCGGAGGCGGTGCCAACACCTTTTACGGCCGACCCGGCATCAACTTTTACACCCAGCTCAAGACGGTGACGGCGTTGTGGCAGAGCGCCGATGCCGTGGCCAAGAAGGCCGCGGTGCACATGCCCACGCTGCAGTAG	1716	1629	XM_024923051.1 Trichoderma harzianum CBS 226.95 hypothetical protein (M431DRAFT_81537), partial mRNA		M431DRAFT_81537	Methylmalonate-semialdehyde dehydrogenase (CoA acylating) (EC 1.2.1.27)	M431DRAFT_81537	Trichoderma harzianum CBS 226.95	542	1.2.1.27	methylmalonate-semialdehyde dehydrogenase (acylating) activity [GO:0004491]	GO:0004491	0	0	0		Th3844_000723-RA	29875.EHK24759	0.0	1029.0	KOG2449@1|root,KOG2449@2759|Eukaryota,38EU5@33154|Opisthokonta,3NWK1@4751|Fungi,3QQ0M@4890|Ascomycota,2145U@147550|Sordariomycetes,3TH4E@5125|Hypocreales,3TYWM@5129|Hypocreaceae	5129|Hypocreaceae	EG	Aldehyde dehydrogenase family	-	-	1.2.1.18,1.2.1.27	ko:K00140	ko00280,ko00410,ko00562,ko00640,ko01100,ko01200,map00280,map00410,map00562,map00640,map01100,map01200	M00013	R00705,R00706,R00922,R00935	RC00004,RC02723,RC02817	ko00000,ko00001,ko00002,ko01000	-	-	-	Aldedh		#N/A	#N/A	#N/A	#N/A	#N/A	#N/A	#N/A		Th3844_000723-RA	571	0.68	0.00	0	o		Methylmalonate-semialdehyde dehydrogenase (CoA acylating)
	Th3844_000724-RA	XM_024914608.1	99881	1680	2	0	1	1680	1	1680	0.0	3092	XM_024914608.1	1674	1678	1678	0	99.88	1	1	ATGAAGTTCAACAAGGTCGCAGCCGCCGCGGCTTTGCTCGCTGGTGTCGCATATGCCGAAGATGTTGAAGAGTCCAAGGCGGTCCCGGAGATTCCCACCTTTACTCCCACCACCATCAAGGCGGACTTCCTGGAGCAGTTCACCGACGACTGGGAGTCTCGATGGAAGCCTTCGCACGCCAAGAAGGACACTAGCGGTTCCGACAAGGCTGAGGAGGAAGAGGAATGGGCCTACGTTGGCGAGTGGGCTGTTGAGGAGCCCTACCAGTACAAGGGAATTGAGGGCGACAAGGGTCTTGTCATCAAGAACGCCGCCGCTCACCACGCCATCTCGGCCAAGTTCCCCAAGAAGATTGACAACAAGGGCAAGACTCTCGTTGTTCAGTACGAAGTGAAGCTTCAGAAGGGACTGGACTGCGGTGGTGCCTACATGAAGCTTCTGCGCGACAACAAGGCTCTCCACCAGGACGAGTTCAGCAACACCACTCCCTATGTCATCATGTTTGGCCCCGACAAGTGCGGCCACAACAACAGGGTTCACTTCATTGTCAACCACAAGAACCCCAAGACTGGCGAGTACGAGGAGAAGCACCTCAACACTGCTCCTTCCGTCAACATCGTCAAGACCACCGAGCTTTACACTCTCATTGTTCACCCCAACAACACCTTCTCCATCAAGCAGAATGGTGTCGAGACTAAGGCTGGTAGCCTTCTCGAGGACCTGGCTCCTCCCATCAACCCTCCCAAGGAGATTGATGACCCCAAGGACACCAAGCCCGAGGATTGGGTTGACGAGGCTCGCATTGCTGACCCTGATGCCGTCAAGCCTGAGGACTGGGATGAGGATGCGCCTTTCGAGATTGTCGACGAGGAGGCCACTCAGCCCGAGGACTGGCTTGTCGATGAGCCCTCTGTTATTCCCGACCCCGAGGCTCAGAAGCCCGAGGACTGGGATGACGAGGAGGATGGTGACTGGGTTGCCCCCACCGTCCCCAACCCCAAGTGTGACGATGTCTCCGGCTGTGGCCCCTGGTCCAAGCCTTTGATCAAGAACCCTGACTACAAGGGCAAGTGGTCTGCCCCCTTCATTGACAACCCCGCCTACAAGGGTGTCTGGGCTCCCCGCAAGATCAAGAACCCCGACTACTATGAGGACAAGAACCCCGCCAACTTTGAGCCCATTGGAGCTATTGGCTTCGAGATCTGGACCATGACCAACGACATTCTCTTCGACAACATCTACATTGGCCACTCCGTCGAGGATGCCGAGAAGCTGGCTGCCGAGACCTTCTTCGTCAAGCACCCCATCGAGGAGGCTCTTGCCAAGGCTGATGAGCCCAAGTTTGACGACACCCCCAAGTCTCCCTCTGACCTCAAGTTCCTTGACGACCCTGTCCTGTTCATCAAGGAGAAGCTTGACCTGTTCCTCACCATTGCCCAGAAGGACCCCATTGAGGCCATTAAGTTTGTTCCCGAGGTCGCCGGTGGCATTGCCGCTGTTGTCGTCACCCTGATTGCCATCATCACCGCTCTTGTCGGCCTTGGTGGTTCTTCCGCCGCCCCCAAGAAGCCCGCTGCTACCTCCAAGGACAAGGCAAAGGACAAGTCCGAGGCTGTTGCCAGCGGTGCTGACAAGTCCAAGGGAGAGGCTACCAAGCGAACTACCCGCAGCCAGTCGTAA	ATGAAGTTCAACAAGGTCGCAGCCGCCGCGGCTTTGCTCGCTGGTGTCGCATATGCCGAGGATGTTGAAGAGTCCAAGGCGGTCCCGGAGATTCCCACCTTTACTCCCACCACCATCAAGGCGGACTTCCTGGAGCAGTTCACCGACGACTGGGAGTCTCGATGGAAGCCTTCGCACGCCAAGAAGGACACTAGCGGTTCCGACAAGGCTGAGGAGGAAGAGGAATGGGCCTACGTTGGCGAGTGGGCTGTTGAGGAGCCCTACCAGTACAAGGGAATTGAGGGCGACAAGGGTCTTGTCATCAAGAACGCCGCCGCTCACCACGCCATCTCGGCCAAGTTCCCCAAGAAGATTGACAACAAGGGCAAGACTCTCGTTGTTCAGTACGAAGTGAAGCTTCAGAAGGGACTGGACTGCGGTGGTGCCTACATGAAGCTTCTGCGCGACAACAAGGCTCTCCACCAGGACGAGTTCAGCAACACCACTCCCTATGTCATCATGTTTGGCCCCGACAAGTGCGGCCACAACAACAGGGTTCACTTCATTGTCAACCACAAGAACCCCAAGACTGGCGAGTACGAGGAGAAGCACCTCAACACTGCTCCTTCCGTCAACATCGTCAAGACCACCGAGCTTTACACTCTCATTGTTCACCCCAACAACACCTTCTCTATCAAGCAGAATGGTGTCGAGACTAAGGCTGGTAGCCTTCTCGAGGACCTGGCTCCTCCCATCAACCCTCCCAAGGAGATTGATGACCCCAAGGACACCAAGCCCGAGGATTGGGTTGACGAGGCTCGCATTGCTGACCCTGATGCCGTCAAGCCTGAGGACTGGGATGAGGATGCGCCTTTCGAGATTGTCGACGAGGAGGCCACTCAGCCCGAGGACTGGCTTGTCGATGAGCCCTCTGTTATTCCCGACCCCGAGGCTCAGAAGCCCGAGGACTGGGATGACGAGGAGGATGGTGACTGGGTTGCCCCCACCGTCCCCAACCCCAAGTGTGACGATGTCTCCGGCTGTGGCCCCTGGTCCAAGCCTTTGATCAAGAACCCTGACTACAAGGGCAAGTGGTCTGCCCCCTTCATTGACAACCCCGCCTACAAGGGTGTCTGGGCTCCCCGCAAGATCAAGAACCCCGACTACTATGAGGACAAGAACCCCGCCAACTTTGAGCCCATTGGAGCTATTGGCTTCGAGATCTGGACCATGACCAACGACATTCTCTTCGACAACATCTACATTGGCCACTCCGTCGAGGATGCCGAGAAGCTGGCTGCCGAGACCTTCTTCGTCAAGCACCCCATCGAGGAGGCTCTTGCCAAGGCTGATGAGCCCAAGTTTGACGACACCCCCAAGTCTCCCTCTGACCTCAAGTTCCTTGACGACCCTGTCCTGTTCATCAAGGAGAAGCTTGACCTGTTCCTCACCATTGCCCAGAAGGACCCCATTGAGGCCATTAAGTTTGTTCCCGAGGTCGCCGGTGGCATTGCCGCTGTTGTCGTCACCCTGATTGCCATCATCACCGCTCTTGTCGGCCTTGGTGGTTCTTCCGCCGCCCCCAAGAAGCCCGCTGCTACCTCCAAGGACAAGGCAAAGGACAAGTCCGAGGCTGTTGCCAGCGGTGCTGACAAGTCCAAGGGAGAGGCTACCAAGCGAACTACCCGCAGCCAGTCGTAA	1680	1680	XM_024914608.1 Trichoderma harzianum CBS 226.95 hypothetical protein (M431DRAFT_3671), partial mRNA		M431DRAFT_3671	Uncharacterized protein	M431DRAFT_3671	Trichoderma harzianum CBS 226.95	559	0	endoplasmic reticulum [GO:0005783]; integral component of membrane [GO:0016021]; calcium ion binding [GO:0005509]; unfolded protein binding [GO:0051082]; protein folding [GO:0006457]	GO:0005509; GO:0005783; GO:0006457; GO:0016021; GO:0051082	0	0	0		Th3844_000724-RA	51453.EGR52201	2.17e-288	801.0	KOG0675@1|root,KOG0675@2759|Eukaryota,38HTR@33154|Opisthokonta,3NV5M@4751|Fungi,3QM03@4890|Ascomycota,21888@147550|Sordariomycetes,3THQ3@5125|Hypocreales,3TZWF@5129|Hypocreaceae	5129|Hypocreaceae	O	Calreticulin family	-	-	-	ko:K08054	ko04141,ko04145,ko04612,ko04918,ko05166,map04141,map04145,map04612,map04918,map05166	-	-	-	ko00000,ko00001,ko03110,ko04091,ko04131	-	-	-	Calreticulin		#N/A	#N/A	#N/A	#N/A	#N/A	#N/A	#N/A		Th3844_000724-RA	559	22.58	0.01	1	o493-515i		Calnexin
	Th3844_000725-RA	XM_024918779.1	99663	594	2	0	1	594	187	780	0.0	1086	XM_024918779.1	588	592	592	0	99.66	1	1	ATGCGTTTCACCGTTGTTTTGTCCGGCCTCTTTGCCGTCCTGGCTGCTGCCGCCTCCGAGTCCGGCTCACCTACTTCTGCTGCTCCGGCTTCTTCTGTCTCTCTCGACCCTGCCCAGCAGTCTCAGTATAACTGTATCCATGCTTGCAAGGCCGGCGATGTCAACTGCCAGGCTCACTGCATTGCTGTCCCTTCTCCCGACCAGTCTCAGGTCAACGCCACCACTGCCTGCGTTGCCAAGTGCCCTCAGGGTGACGGCAGCCCTTCCCAGACCAACACCTACAAGCTGTGCGTGAACAAGTGCATCGCCGACCACTACTTCGTCACCTCCGAGGGCACTCCCTCCCAGACCGGTGCTGCTGGCGACCACGCTGCCTCCAACACTGGCACTGACACCGCTGCTGCTCCCACTGGCTCCTCTGGCTCTGACTCTGGCTCTTCTTCCTCTGGCAACTCTTCTGGCACTGGCACCCGCTCTGGCAGCCCTACCCGAACCGGCGCTGCTGCTACCTCAAGCACCACCAACGCTGCTCCCGCCATCATTGCCTCTGGCGGTGCCCTCGCTGGTGTCATTGCTGCCCTCCTGGCTCTGTAA	ATGCGTTTCACCGTTGTTCTGTCCGGCCTCTTTGCCGTCCTGGCTGCTGCCGCCTCCGAGTCCGGCTCACCTACTTCTGCTGCTCCGGCTTCTTCTGTCTCTCTCGACCCTGCCCAGCAGTCTCAGTATAACTGTATCCATGCTTGCAAGGCCGGCGATGTCAACTGCCAGGCTCACTGCATTGCTGTCCCTTCTCCCGACCAGTCTCAGGTCAACGCCACCACTGCCTGCGTTGCCAAGTGCCCTCAGGGTGACGGCAGCCCTTCCCAGACCAACACCTACAAGCTGTGCGTGAACAAGTGCATCGCCGACCACTACTTCGTCACCTCCGAGGGCACTCCCTCCCAGACCGGTGCTGCTGGCGACCACGCTGCCTCCAACACTGGCACTGACACCGCTGCTGCTCCCACTGGCTCCTCTGGCTCTGACTCTGGCTCTTCTTCCTCTGGCAACTCTTCTGGCACTGGCACCCGCTCTGGCAGCCCTACCCGAACTGGCGCTGCTGCTACCTCAAGCACCACCAACGCTGCTCCCGCCATCATTGCCTCTGGCGGTGCCCTCGCTGGTGTCATTGCTGCCCTCCTGGCTCTGTAA	594	1133	XM_024918779.1 Trichoderma harzianum CBS 226.95 hypothetical protein (M431DRAFT_506263), mRNA		M431DRAFT_506263	Uncharacterized protein	M431DRAFT_506263	Trichoderma harzianum CBS 226.95	197	0	0	0	0	0	0		Th3844_000725-RA	29875.EHK24761	7.63e-80	243.0	2E98I@1|root,2SFMK@2759|Eukaryota,3A9TQ@33154|Opisthokonta,3P6FE@4751|Fungi,3QXN7@4890|Ascomycota,21BGA@147550|Sordariomycetes,3TJ51@5125|Hypocreales,3U2P0@5129|Hypocreaceae	5129|Hypocreaceae	-	-	-	-	-	-	-	-	-	-	-	-	-	-	-		#N/A	#N/A	#N/A	#N/A	#N/A	#N/A	#N/A		Th3844_000725-RA	197	13.22	0.83	0	o		#N/A
	Th3844_000726-RA	XM_024915843.1	100000	653	0	0	1	653	1	653	0.0	1206	XM_024915843.1	653	653	653	0	100.00	1	1	ATGGCCGCTGCTCATGAGAACCCCGATCAGCTCGTGACGTCTTCGGACCCTGAACATCCTGCCAACCTCATCCCTTCGCTGTGCGCCAAGTTCTGGACCTTGGGATGGGTTACCGGTACTGGAGGAGGATGCTCCATTAGAGACGACAACCTCGTCTACATCGCCCCCTCCGGCGTCCAAAAGGAACTCATGAAACCCGCCGACATCTACGTCCTCTCCCTCAAAGACCAAGAACCCTCCCTCAAGCAACGAACCTACCTCCGCTCCCCCCCTCTCTACAAGCCCTCCCAGTGCACGCCCCTCTTCCTCGCCGCCTTCACCCGCCGCGGCGCCGGCTGCTGCATCCACACCCACTCCCACTGGGCCGTCCTCGTCACCTTGCTCCTCGAGGCAAAGGGCAGCAGCGTCTTCGAGATCAACAACATTGAGCAGATCAAGGGCTTTGGCAAGGGCATGGGTAAGGTGGGTAACTTGGGGTACCATGATACGCTGCGTATTCCTGTTATTGAGAACACGCCTCATGAGGAGGACTTGACGGAGTATCTTGAGGCTGCTATGGAGGAGTACCCGGATACGTATGCTGTTTTGGTGAGGCGTCATGGCGTCTATGTGTGGGGTGATAATGTCCACAAGGCGAAAACGCAGTGCGAGAG	ATGGCCGCTGCTCATGAGAACCCCGATCAGCTCGTGACGTCTTCGGACCCTGAACATCCTGCCAACCTCATCCCTTCGCTGTGCGCCAAGTTCTGGACCTTGGGATGGGTTACCGGTACTGGAGGAGGATGCTCCATTAGAGACGACAACCTCGTCTACATCGCCCCCTCCGGCGTCCAAAAGGAACTCATGAAACCCGCCGACATCTACGTCCTCTCCCTCAAAGACCAAGAACCCTCCCTCAAGCAACGAACCTACCTCCGCTCCCCCCCTCTCTACAAGCCCTCCCAGTGCACGCCCCTCTTCCTCGCCGCCTTCACCCGCCGCGGCGCCGGCTGCTGCATCCACACCCACTCCCACTGGGCCGTCCTCGTCACCTTGCTCCTCGAGGCAAAGGGCAGCAGCGTCTTCGAGATCAACAACATTGAGCAGATCAAGGGCTTTGGCAAGGGCATGGGTAAGGTGGGTAACTTGGGGTACCATGATACGCTGCGTATTCCTGTTATTGAGAACACGCCTCATGAGGAGGACTTGACGGAGTATCTTGAGGCTGCTATGGAGGAGTACCCGGATACGTATGCTGTTTTGGTGAGGCGTCATGGCGTCTATGTGTGGGGTGATAATGTCCACAAGGCGAAAACGCAGTGCGAGAG	744	657	XM_024915843.1 Trichoderma harzianum CBS 226.95 hypothetical protein (M431DRAFT_480185), partial mRNA		M431DRAFT_480185	Methylthioribulose-1-phosphate dehydratase (MTRu-1-P dehydratase) (EC 4.2.1.109)	MDE1 M431DRAFT_480185	Trichoderma harzianum CBS 226.95	218	4.2.1.109	cytoplasm [GO:0005737]; methylthioribulose 1-phosphate dehydratase activity [GO:0046570]; zinc ion binding [GO:0008270]; L-methionine salvage from methylthioadenosine [GO:0019509]; L-methionine salvage from S-adenosylmethionine [GO:0019284]	GO:0005737; GO:0008270; GO:0019284; GO:0019509; GO:0046570	0	0	0		Th3844_000726-RA	63577.G9NMC5	5.15e-173	483.0	COG0235@1|root,KOG2631@2759|Eukaryota,38BIZ@33154|Opisthokonta,3NV09@4751|Fungi,3QJKT@4890|Ascomycota,213NX@147550|Sordariomycetes,3TDX8@5125|Hypocreales,3U1Q6@5129|Hypocreaceae	5129|Hypocreaceae	E	Catalyzes the dehydration of methylthioribulose-1- phosphate (MTRu-1-P) into 2,3-diketo-5-methylthiopentyl-1- phosphate (DK-MTP-1-P)	MDE1	-	4.2.1.109	ko:K08964	ko00270,ko01100,map00270,map01100	M00034	R07392	RC01939	ko00000,ko00001,ko00002,ko01000	-	-	-	Aldolase_II		#N/A	#N/A	#N/A	#N/A	#N/A	#N/A	#N/A		Th3844_000726-RA	247	0.07	0.06	0	o		Methylthioribulose-1-phosphate dehydratase
	Th3844_000727-RA	XM_024915842.1	99915	1179	1	0	1	1179	1	1179	0.0	2172	XM_024915842.1	1176	1178	1178	0	99.92	1	1	ATGTCACTGGAAGGGCTGCAGGAGCGGCTGGCTGCTTTGCAGGAGACTACGGCTCAGCTAAGAGAATTAATCGATCGGCTGGCAAATGTGGAATTCGAGCCTGGATCGGTGCCGCTGAATATCGAGGAGGAGGGGAGTGTGAGCGGAGAGCTCAGCGCGGAGGCTGGCTTGATACTGAAAACGGGGTTGGAGGATCAACAGCTGTTGTTCGAAGAAGCTAAATACCTGCGGAGAGGCGGGCATGAGAAGGAGAGGCTTGTGGATGGCATTGAGAGGGTGGGAAGTGAATTGGCCAGTTATCGATCAACGCTTCGAAAGGCACGGCTATCAGCAAAGAAGAATCTGGAGCGAGCTCGGAGGCTTGAAAGAGAGCTCATGGTACAATCCTTTGTCGAACCCATTTCCGAGACGAATACCTCCGCAGGTGGCAGCACCGAAGAGCCACAAGCCGTTGCTCGACCAATACGGCACAACTATAACCAGCATCGACAATTGCAATCGAGTCTATCGGAAGAAGACCGGCAGACGGTTGGGGCAGCCAGCAATGTTACAAATGCCCTGCGGCGGACGCACGCCCTCATCGCGGCGGAATTAAGCAAGAGCGAGTTCGCACACCAGACGCTGACAGAGTCGTCGGCTGCGTTAAAGCAGTTAGACCAGTCGTATAACTCGCTGGATGGCATGCTGGCGAGCTCTCGAGACCTGTTGGGCACACTGCTCAGGTCTCAAAAGAGTGATACATGGTATCTACAGACAGCATTGTACATGTTGATGGTGACTGCAGGATGGCTCGTGTTTAGGAGGCTTTTGTACGGGCCACTGTGGTGGCTTGTGTGGTTGCCCTTGCGGATATTGTTTGGGGTTGGTACCAAGGCTGGAAGTGCGGTGATGCATAGTCGGAGCCCTGGACAGTCTGGGAAGGCTGGGGTGGTGATTGATGGGGAGATTAGAGTGGATGGGCTACCGGATGAGAGCCTGCCAACAACAGTTGTTGGGCGAGAGAAGAAAGTGGTGGAAAGTGAGGATGATTCTATGATTGAGAAAGTGGGCAAGATTGTGGATGCCGTAAATGAGGCGGATATACCGGGTGAGCATGAAGGTGATCATGACGACAGACTACAAGAAGGAGATGCTGCAGAGGTCGTCGAAGAGGATTCACGTCCTAGAGACGAGCTATGA	ATGTCACTGGAAGGGCTGCAGGAGCGGCTGGCTGCTTTGCAGGAGACTACGGCTCAGCTAAGAGAATTAATCGATCGGCTGGCAAATGTGGAATTCGAGCCTGGATCGGTGCCGCTGAATATCGAGGAGGAGGGGAGTGTGAGCGGAGAGCTCAGCGCGGAGGCTGGCTTGATACTGAAAACGGGGTTGGAGGATCAACAGCTGTTGTTCGAAGAAGCTAAATACCTGCGGAGAGGCGGGCATGAGAAGGAGAGGCTTGTGGATGGCATTGAGAGGGTGGGAAGTGAATTGGCCAGTTATCGATCAACGCTTCGAAAGGCACGGCTATCAGCAAAGAAGAATCTGGAGCGAGCTCGGAGGCTTGAAAGAGAGCTCATGGTACAATCCTTTGTCGAACCCATTTCCGAGACGAATACCTCCGCAGGTGGCAGCACCGAAGAGCCACAAGCCGTTGCTCGACCAATACGGCACAACTATAACCAGCATCGACAATTGCAATCGAGTCTATCGGAAGAAGACCGGCAGACGGTTGGGGCAGCCAGCAATGTTACAAATGCCCTGCGGCGGACGCACGCCCTCATCGCGGCGGAATTAAGCAAGAGCGAGTTCGCACACCAGACGCTGACAGAGTCGTCGGCTGCGTTAAAGCAGTTAGACCAGTCGTATAACTCGCTGGATGGCATGCTGGCGAGCTCTCGAGACCTGTTGGGCACACTGCTCAGGTCTCAAAAGAGTGATACATGGTATCTACAGACAGCATTGTACATGTTGATGGTGACTGCAGGATGGCTCGTGTTTAGGAGGCTTTTGTACGGGCCACTGTGGTGGCTTGTGTGGTTGCCCTTGCGGATATTGTTTGGGGTTGGTACCAAGGCTGGAAGTGCGGTGATGCATAGTCGGAGCCCTGGACAGTCTGGGAAGGCTGGGGTGGTGATTGATGGGGAGATTAGAGTGGATGGGCTACCGGATGAGAGCCTGCCAACAGCAGTTGTTGGGCGAGAGAAGAAAGTGGTGGAAAGTGAGGATGATTCTATGATTGAGAAAGTGGGCAAGATTGTGGATGCCGTAAATGAGGCGGATATACCGGGTGAGCATGAAGGTGATCATGACGACAGACTACAAGAAGGAGATGCTGCAGAGGTCGTCGAAGAGGATTCACGTCCTAGAGACGAGCTATGA	1179	1179	XM_024915842.1 Trichoderma harzianum CBS 226.95 hypothetical protein (M431DRAFT_480184), partial mRNA		M431DRAFT_480184	Uncharacterized protein	M431DRAFT_480184	Trichoderma harzianum CBS 226.95	392	0	integral component of membrane [GO:0016021]; SNAP receptor activity [GO:0005484]; retrograde vesicle-mediated transport, Golgi to endoplasmic reticulum [GO:0006890]	GO:0005484; GO:0006890; GO:0016021	0	0	0		Th3844_000727-RA	63577.G9NMC6	6.05e-211	591.0	2E0FV@1|root,2S7WD@2759|Eukaryota,39XIV@33154|Opisthokonta,3NXYN@4751|Fungi,3QM3U@4890|Ascomycota,215W5@147550|Sordariomycetes,3TD73@5125|Hypocreales,3U0Z8@5129|Hypocreaceae	5129|Hypocreaceae	U	Sec20	-	-	-	ko:K08497	ko04130,map04130	-	-	-	ko00000,ko00001,ko04131	-	-	-	Sec20		#N/A	#N/A	#N/A	#N/A	#N/A	#N/A	#N/A		Th3844_000727-RA	392	27.98	0.00	0	o		Related to protein transport membrane glycoprotein Sec20
	Th3844_000728-RA	XM_024923039.1	97351	302	0	1	92	393	1	294	9.83e-143	507	XM_024923039.1	274	294	294	8	97.35	1	1	ATGATTACGAAATTCATGACCGAGGTCACGGCCAAATTCAATCCCTTCTCGACCTGCGCCAAGCCCGCCCGCTTGTTCCTGACGTTTCTCCCGCCGGACGTGCGAATGAATGGAACGGCCGTCCATACGAGTTTACTGCCGAGAAATTCCCCAGAGAGCAGCTCATTAAAAGTCAAATTCATTGCGCAGAGGACGGCAAGGAGATGGACTTCAACTGCTCCAAAATCAACATCAAGGGCTTAGTCGAGGAAGTTGACCGTCACTCGCGCCAATTGCAAAAGGCAGCTGATCTGTCCGAATAA	ATGATTACGAAATTCATGACCGAGGTCACGGCCAAATTCAATCCCTTCTCGACCTGCGCCAAGCCCGCCCGCTTGTTCCTGACGTTTCTCCCGCCGGACGTGCGAATGAATGGAACGGCCGTCCATACGAGTTTACTGCCGAGAAATTCCCCAGAGAGCAGCTCATTAAAAGTCAAATTCA--------AGGACGGCAAGGAGATGGACTTCAACTGCTCCAAAATCAACATCAAGGGCTTAGTCGAGGAAGTTGACCGTCACTCGCGCCAATTGCAAAAGGCAGCTGATCTGTCCGAATAA	393	294	XM_024923039.1 Trichoderma harzianum CBS 226.95 hypothetical protein (M431DRAFT_81408), partial mRNA		M431DRAFT_81408	Uncharacterized protein	M431DRAFT_81408	Trichoderma harzianum CBS 226.95	97	0	0	0	0	0	0		Th3844_000728-RA	63577.G9NMC7	1.54e-16	76.6	2CQGP@1|root,2S452@2759|Eukaryota,3A64P@33154|Opisthokonta,3P60G@4751|Fungi,3QXD6@4890|Ascomycota,21AKP@147550|Sordariomycetes,3TINI@5125|Hypocreales,3U2TS@5129|Hypocreaceae	5129|Hypocreaceae	J	39S ribosomal protein L53/MRP-L53	-	-	-	ko:K17434	-	-	-	-	br01610,ko00000,ko03011	-	-	-	MRP_L53		#N/A	#N/A	#N/A	#N/A	#N/A	#N/A	#N/A		Th3844_000728-RA	130	0.00	0.00	0	i		#N/A
	Th3844_000729-RA	XM_024914604.1	100000	870	0	0	1	870	1	870	0.0	1607	XM_024914604.1	870	870	870	0	100.00	1	1	ATGTCTGGCTACACCGTCCGCAAGGTTGCTGCCCAGAACACTCTGGAGCACCGCGTCTACATCGAGAAGGATGGCGTCCCCGTGTCGCCCTTCCACGACATTCCTCTCTTTGCCAACCAGGAGCAGACCATCCTGAACATGGTTGTCGAGATTCCTCGATGGACCAATGGCAAGCTCGAGATCTCCAAGGAGGAGCTCCTCAACCCCATCAAGCAGGACGTCAAGAAGGGCAAGCTTCGCTTCGTCCGCAACTGTTTCCCCCACAAGGGCTACCTCTGGAACTACGGTGCCTTCCCCCAGACCTGGGAAGACCCCAACACCGTCCACCCCGAGACCAAGGCCAAGGGTGACAACGACCCTCTCGATGTCTGCGAGATCGGTGAGCTTGTTGGCTACCCCGGCCAGATCAAGCAGGTCAAGGTCCTCGGTGTCATGGCCCTTCTCGACGAGGAGGAGACTGACTGGAAGGTCATTGTCATTGATGTCAACGACCCCCTCGCCCCTAAGCTGAACGACGTCGAGGACGTCGAGCGCCACCTGCCTGGCCTGCTCCGTGCCACCAACGAGTGGTTCCGTATCTACAAGATCCCCGACGGCAAGCCTGAGAACCAGTTTGCCTTCACTGGCGAGTGCAAGAACAAGACCTATGCCATGGACGTCATCCGCGAGTGCGCTGAGGCCTGGGAGCGTCTCATCACCGGCAAGACCCAGCCCGGCAGCGTCTCCACCACCAACGTGACTGTCCAGCACTCCCCCAGCCGCGTGGCCCCCGAGTCTCTGCCTCCTCTGCCTCCCCACCAGGACCTCCCCCCTGAGAAGATTGACGCTTCCATCGACAAGTGGTTCTTCATCAGCGGTGCTTCTGCTTAG	ATGTCTGGCTACACCGTCCGCAAGGTTGCTGCCCAGAACACTCTGGAGCACCGCGTCTACATCGAGAAGGATGGCGTCCCCGTGTCGCCCTTCCACGACATTCCTCTCTTTGCCAACCAGGAGCAGACCATCCTGAACATGGTTGTCGAGATTCCTCGATGGACCAATGGCAAGCTCGAGATCTCCAAGGAGGAGCTCCTCAACCCCATCAAGCAGGACGTCAAGAAGGGCAAGCTTCGCTTCGTCCGCAACTGTTTCCCCCACAAGGGCTACCTCTGGAACTACGGTGCCTTCCCCCAGACCTGGGAAGACCCCAACACCGTCCACCCCGAGACCAAGGCCAAGGGTGACAACGACCCTCTCGATGTCTGCGAGATCGGTGAGCTTGTTGGCTACCCCGGCCAGATCAAGCAGGTCAAGGTCCTCGGTGTCATGGCCCTTCTCGACGAGGAGGAGACTGACTGGAAGGTCATTGTCATTGATGTCAACGACCCCCTCGCCCCTAAGCTGAACGACGTCGAGGACGTCGAGCGCCACCTGCCTGGCCTGCTCCGTGCCACCAACGAGTGGTTCCGTATCTACAAGATCCCCGACGGCAAGCCTGAGAACCAGTTTGCCTTCACTGGCGAGTGCAAGAACAAGACCTATGCCATGGACGTCATCCGCGAGTGCGCTGAGGCCTGGGAGCGTCTCATCACCGGCAAGACCCAGCCCGGCAGCGTCTCCACCACCAACGTGACTGTCCAGCACTCCCCCAGCCGCGTGGCCCCCGAGTCTCTGCCTCCTCTGCCTCCCCACCAGGACCTCCCCCCTGAGAAGATTGACGCTTCCATCGACAAGTGGTTCTTCATCAGCGGTGCTTCTGCTTAG	870	870	XM_024914604.1 Trichoderma harzianum CBS 226.95 hypothetical protein (M431DRAFT_3666), partial mRNA		M431DRAFT_3666	Inorganic diphosphatase (EC 3.6.1.1)	M431DRAFT_3666	Trichoderma harzianum CBS 226.95	289	3.6.1.1	cytoplasm [GO:0005737]; inorganic diphosphatase activity [GO:0004427]; magnesium ion binding [GO:0000287]; phosphate-containing compound metabolic process [GO:0006796]	GO:0000287; GO:0004427; GO:0005737; GO:0006796	0	0	0		Th3844_000729-RA	29875.EHK24764	1.48e-219	604.0	COG0221@1|root,KOG1626@2759|Eukaryota,38CDN@33154|Opisthokonta,3NUSR@4751|Fungi,3QK3F@4890|Ascomycota,213EV@147550|Sordariomycetes,3TH0Q@5125|Hypocreales,3TZVK@5129|Hypocreaceae	5129|Hypocreaceae	C	Inorganic pyrophosphatase	-	-	3.6.1.1	ko:K01507	ko00190,map00190	-	-	-	ko00000,ko00001,ko01000	-	-	-	Pyrophosphatase		#N/A	#N/A	#N/A	#N/A	#N/A	#N/A	#N/A		Th3844_000729-RA	289	0.00	0.00	0	o		Inorganic diphosphatase
	Th3844_000730-RA	XM_024914695.1	99637	826	3	0	132	957	158	983	0.0	1509	XM_024914695.1	817	823	823	0	99.64	1	1	CATTAGGAACCGCGCTCTTTCCATCCGCACCAAGAACAAATCTACCCCCTCAAAGGGCCATGGTCGTGGTCGTGGGTTTTCTTTCCTCTCCCTGCGCGAGTCCGTTCAGCCTGAGCTCTCTCGCAAGCTGTTCCGTCTGATCAAGCTCGAGAATGATCTCATTCACACACACGAGGCTGCGGGTCGCGAGCGTACGGCCATCGCCACGCAGCTCTCCGAATGGGGTGAGCAGACCAGCGATGAGGCAGTCAACGACATTTCCGACAAGATTGGCGTTATCCTAAGTGAGATGGGTGGATTGGAGGAAACGTACGTTAATTCGCTGGACTTGTCGCGCACTCATCTCAAGATGATCCGCGACACCGAGAGGAGCGTTCAACCAAGCCGCGATGGAAAGAGCAAGCTTTACGACGAGTTCCAGAAGCTCAAGGCGAAGGAGCCTCAGAGTGCCAGGCTAGTCTTGCTAGAGCAGGAGCTTGTTAGAGCAGAGGCCGAGAATCTAGTCGCCGAGGCGCAGTTGACAAACGTTACTCGGCAAAGGCTCAAAGAAGCATACGATGTCGAGTTCAGCGCAATCATAGAACGCGCCGAGAAGCAAATCATTTTGGCCAAGCATGGTCGTCGTCTCCTGGAGCTTCTAGACGATAAGGCGCTGTCGCCGGGAGACGTTCGCATGCCCTATGAAAACGGCGCTCAGGCTCGTCAGGTGCTGAACGATGCTGAAGATGATCTCAAGGAATGGCAACCAGAGCACCACCACAAGGCTGTAAGCGAAAACGGATCAGAGACATCCAAGGGCAAGAGTCCGGTCGAACCAAGTGCTTAG	CATGATGAACCGCGCTCTTTCCATCCGCACCAAGAACAAATCTACCCCCTCAAAGGGCCATGGTCGTGGTCGTGGGTTTTCTTTCCTCTCCCTGCGCGAGTCCGTTCAGCCTGAGCTCTCTCGCAAGCTGTTCCGTCTGATCAAGCTCGAGAATGATCTCATTCACACACACGAGGCTGCGGGTCGCGAGCGTACGGCCATCGCCACGCAGCTCTCCGAATGGGGTGAGCAGACCAGCGATGAGGCAGTCAACGACATTTCCGACAAGATTGGCGTTATCCTAAGTGAGATGGGTGGATTGGAGGAAACGTACGTTAATTCGCTGGACTTGTCGCGCACTCATCTCAAGATGATCCGCGACACCGAGAGGAGCGTTCAACCAAGCCGCGATGGAAAGAGCAAGCTTTACGACGAGTTCCAGAAGCTCAAGGCGAAGGAGCCTCAGAGTGCCAGGCTAGTCTTGCTAGAGCAGGAGCTTGTTAGAGCAGAGGCCGAGAATCTAGTCGCCGAGGCGCAGTTGACAAACGTTACTCGGCAAAGGCTCAAAGAAGCATACGATGTCGAGTTCAGCGCAATCATAGAACGCGCCGAGAAGCAAATCATTTTGGCCAAGCATGGTCGTCGTCTCCTGGAGCTTCTAGACGATAAGGCGCTGTCGCCGGGAGATGTTCGCATGCCCTATGAAAACGGCGCTCAGGCTCGTCAGGTGCTGAACGATGCTGAAGATGATCTCAAGGAATGGCAACCAGAGCACCACCACAAGGCTGTAAGCGAAAACGGATCAGAGACATCCAAGGGCAAGAGTCCGGTCGAACCAAGTGCTTAG	957	1065	XM_024914695.1 Trichoderma harzianum CBS 226.95 hypothetical protein (M431DRAFT_379526), mRNA		M431DRAFT_379526	Uncharacterized protein	M431DRAFT_379526	Trichoderma harzianum CBS 226.95	279	0	0	0	0	0	0		Th3844_000730-RA	29875.EHK24765	1.09e-137	396.0	28HQE@1|root,2RCV0@2759|Eukaryota,38D8P@33154|Opisthokonta,3NY81@4751|Fungi,3QNUQ@4890|Ascomycota,2125G@147550|Sordariomycetes,3TFWQ@5125|Hypocreales,3U2R9@5129|Hypocreaceae	5129|Hypocreaceae	S	Eisosome component PIL1	-	-	-	-	-	-	-	-	-	-	-	-	Pil1		#N/A	#N/A	#N/A	#N/A	#N/A	#N/A	#N/A		Th3844_000730-RA	318	0.00	0.00	0	o		Sphingolipid long chain base-responsive protein LSP1
	Th3844_000731-RA	XM_024923100.1	99931	1458	1	0	1	1458	1	1458	0.0	2687	XM_024923100.1	1455	1457	1457	0	99.93	1	1	ATGAAGTCGTTGTCAGTAATAGCAGCGCTGCTGGGCCTTTTGGCCGCTGGTCCTTGCAGCGCCTTTTCCACCGTCGCTCTGCCTGCCAACTTCAAGCCCCCACCAGTCTTTAAGAACAATATGTTGGTGCACGTCATTTCGGTTGAGAAGACCTACGCAAAGGAGCAGATCAATGTCATGTTGGAGAACATCTCCGACAAGCCTCAAAGCGAATACTTTTTGCCCTTTACCGCGGAACAAATTGCCCGAGTTGGTGCCGTCGAAGCCAAGGATCGCAAGGATGACACTGTTGGACCCTTCGGAGTTGACCTGGTTGAATACGATGCTCTCAATGACGTCCAGTACTACCGCATTACACTGCCCTCACCTCTCAAGGCTGGCGGCCAGTACCCTCTCGCCGTCTCTTGGGTATACCTAAACTCATATCGCCCACTCCCGGCCTCCATTGGCCAGGACGAGCAGCAGTTCCTGGTGTACGACTTCTCCCTCTTCGCGCCATCGGCTTATACGACCTTGAAGCAAAAGACCGAGGTCAAGTTCTCAACCGTTACCATCCCAGACTACACGACGACATTCGGCCCCGAAGGCCAGGAGTATCCTCAAAAGGTTGGCAGCAAGATGCTATATGGACCCTTTGACGAGCAGCCTGCCGGCGCTTTCTTCCCCGCGCAGGTCAGATTCGAGTTTACCAAGCCCGTGATCCACGTGTCTACTCTCGAGAGAGATATCGAGGTCAGCCACTGGGGTGGCAACGTTGCCTTTGAGGAGAGATACACTCTGTACCACCTGGGTGCCAACCTCTCTACCCAATTCAACCGTGTCAAGTGGGCGCAATCTCAGTTCTATAACCCTGCTTCCACCGCCTTGAAGGAGCTCAAGTTCCCTCTTCAGATCGGGAGCGTCGACCCTTACTTCACAGACGCCATCGGAAACGTGTCAACCTCTCGATTCAGGAGCAGCAAGCGAGAGGCCATGCTGGAGCTGAAGCCACGTTATCCCGTGTTTGGCGGCTGGAAGTATCCGTTTACCATTGGCTGGAACACCAACGCTGCTAACGTCTTGCGCAACACTGCCGATGGAGGCCATGTGCTCAAGATTCCCTTTTTCGAGGGACCCAGGCAGGCTGAGGGTGTAGAGTACGGCGAAGTCAACGTCCGAGTGCTCTTGCCCGAGGGATCTGAAAACGTCAAATACTACACCAGCATTCCCGACTCATCAATCGTTGAATCATCCGTTGATGTTCACAAGACGTATCTCGACACCATTGGCCGGACATCCGTGACCATCAAGGCCAAGAACCTGGGAGATGAATTCCGATTCCGTGATCTGATCATCACTTACGAGACTCCGTTGGCTGGCACCCTCCGCAAGCCCGTGGTGGTCTTTGCAAGCATGCTTGCAGTTTACGCCGCCGCGTGGGCTCTTGGAAAGGTGCAAGTGGGATTCTCATCCAAATAA	ATGAAGTCGTTGTCAGTAATAGCAGCGCTGCTGGGCCTTTTGGCCGCTGGTCCTTGCAGCGCCTTTTCCACCGTCGCTCTGCCTGCCAACTTCAAGCCCCCACCAGTCTTTAAGAACAATATGTTGGTGCACGTCATTTCGGTTGAGAAGACCTACGCAAAGGAGCAGATCAATGTCATGTTGGAGAACATCTCCGACAAGCCTCAAAGCGAATACTTTTTGCCCTTTACCGCGGAACAAATTGCCCGAGTTGGTGCCGTCGAAGCCAAGGATCGCAAGGATGACACTGTTGGACCCTTTGGAGTTGACCTGGTTGAATACGATGCTCTCAATGACGTCCAGTACTACCGCATTACACTGCCCTCACCTCTCAAGGCTGGCGGCCAGTACCCTCTCGCCGTCTCTTGGGTATACCTAAACTCATATCGCCCACTCCCGGCCTCCATTGGCCAGGACGAGCAGCAGTTCCTGGTGTACGACTTCTCCCTCTTCGCGCCATCGGCTTATACGACCTTGAAGCAAAAGACCGAGGTCAAGTTCTCAACCGTTACCATCCCAGACTACACGACGACATTCGGCCCCGAAGGCCAGGAGTATCCTCAAAAGGTTGGCAGCAAGATGCTATATGGACCCTTTGACGAGCAGCCTGCCGGCGCTTTCTTCCCCGCGCAGGTCAGATTCGAGTTTACCAAGCCCGTGATCCACGTGTCTACTCTCGAGAGAGATATCGAGGTCAGCCACTGGGGTGGCAACGTTGCCTTTGAGGAGAGATACACTCTGTACCACCTGGGTGCCAACCTCTCTACCCAATTCAACCGTGTCAAGTGGGCGCAATCTCAGTTCTATAACCCTGCTTCCACCGCCTTGAAGGAGCTCAAGTTCCCTCTTCAGATCGGGAGCGTCGACCCTTACTTCACAGACGCCATCGGAAACGTGTCAACCTCTCGATTCAGGAGCAGCAAGCGAGAGGCCATGCTGGAGCTGAAGCCACGTTATCCCGTGTTTGGCGGCTGGAAGTATCCGTTTACCATTGGCTGGAACACCAACGCTGCTAACGTCTTGCGCAACACTGCCGATGGAGGCCATGTGCTCAAGATTCCCTTTTTCGAGGGACCCAGGCAGGCTGAGGGTGTAGAGTACGGCGAAGTCAACGTCCGAGTGCTCTTGCCCGAGGGATCTGAAAACGTCAAATACTACACCAGCATTCCCGACTCATCAATCGTTGAATCATCCGTTGATGTTCACAAGACGTATCTCGACACCATTGGCCGGACATCCGTGACCATCAAGGCCAAGAACCTGGGAGATGAATTCCGATTCCGTGATCTGATCATCACTTACGAGACTCCGTTGGCTGGCACCCTCCGCAAGCCCGTGGTGGTCTTTGCAAGCATGCTTGCAGTTTACGCCGCCGCGTGGGCTCTTGGAAAGGTGCAAGTGGGATTCTCATCCAAATAA	1458	1458	XM_024923100.1 Trichoderma harzianum CBS 226.95 hypothetical protein (M431DRAFT_81929), partial mRNA		M431DRAFT_81929	Dolichyl-diphosphooligosaccharide--protein glycosyltransferase subunit 1	M431DRAFT_81929	Trichoderma harzianum CBS 226.95	485	0	integral component of membrane [GO:0016021]; oligosaccharyltransferase complex [GO:0008250]; protein glycosylation [GO:0006486]	GO:0006486; GO:0008250; GO:0016021	0	0	0		Th3844_000731-RA	29875.EHK24767	0.0	924.0	KOG2291@1|root,KOG2291@2759|Eukaryota,38DP8@33154|Opisthokonta,3NXCK@4751|Fungi,3QNGU@4890|Ascomycota,213VJ@147550|Sordariomycetes,3TGUM@5125|Hypocreales,3TY98@5129|Hypocreaceae	5129|Hypocreaceae	G	Essential subunit of the N-oligosaccharyl transferase (OST) complex which catalyzes the transfer of a high mannose oligosaccharide from a lipid-linked oligosaccharide donor to an asparagine residue within an Asn-X-Ser Thr consensus motif in nascent polypeptide chains	-	-	-	ko:K12666	ko00510,ko00513,ko01100,ko04141,map00510,map00513,map01100,map04141	M00072	-	-	ko00000,ko00001,ko00002	-	-	-	Ribophorin_I		#N/A	#N/A	#N/A	#N/A	#N/A	#N/A	#N/A		Th3844_000731-RA	485	34.96	21.40	1	i7-29o		Dolichyl-diphosphooligosaccharide--protein glycosyltransferase subunit 1
	Th3844_000732-RA	XM_024918777.1	100000	661	0	0	2012	2672	746	86	0.0	1221	XM_024918777.1	661	661	661	0	100.00	1	-1	AGGTACTCTTCGCTTGTGACGGGCTTCTCGTTGGCATCGGGAGGGACGAATTTGAGGGGCTCTGCCGCCTCGACGACTTCGCCGTCTTGGGCCTTTGCTTCGTCAGTAGCGGCTTCTTGCTCCTGGTCTTGCATAGTCTCGTCGTCATCTTCGTCGTCTCCGCCGGAGGAGAGCTCTTCGTAGCCGTCCATCAGGGCAAGGAGGATCTCTGCGCGAACGCCGGCATCAACGCAGAGGTTATACAGGGTCTTTCGGCCGAGACGATAGGCCACGCAGGCGGGCGTTTCATTATTGGCATCGACATCGTTCCAGATGGCGCCGGAGAAGAAGAGCTGGTTCACAACCTCGCGAGCCTCTTCCACACACCCATCCTCGCCCTCATCTTCTTCCTCGCCGCTCGGTTCGTCGGCCGGGCCACAGGCGCGGATCGCGGCATGGAGCGGGGTCTCGCCGGTCTTGGGGTCCTGGAGGCTGGCCTTGCTGCGGTCGTTGACGAGCTTCTTCAGGCCGCTCAGGTCGTGGCCCCATGCGTGGTAGAGGACATCGCGAGTCTCTTGGGGACACTCGGGGGAGACTCTGGCCTCGAGGGAGTCGTCAATGGGCGCCGGCATGATGGGGAAAGGATATTGATATGGATGGAGGGGTATATATATGGATATCT	AGGTACTCTTCGCTTGTGACGGGCTTCTCGTTGGCATCGGGAGGGACGAATTTGAGGGGCTCTGCCGCCTCGACGACTTCGCCGTCTTGGGCCTTTGCTTCGTCAGTAGCGGCTTCTTGCTCCTGGTCTTGCATAGTCTCGTCGTCATCTTCGTCGTCTCCGCCGGAGGAGAGCTCTTCGTAGCCGTCCATCAGGGCAAGGAGGATCTCTGCGCGAACGCCGGCATCAACGCAGAGGTTATACAGGGTCTTTCGGCCGAGACGATAGGCCACGCAGGCGGGCGTTTCATTATTGGCATCGACATCGTTCCAGATGGCGCCGGAGAAGAAGAGCTGGTTCACAACCTCGCGAGCCTCTTCCACACACCCATCCTCGCCCTCATCTTCTTCCTCGCCGCTCGGTTCGTCGGCCGGGCCACAGGCGCGGATCGCGGCATGGAGCGGGGTCTCGCCGGTCTTGGGGTCCTGGAGGCTGGCCTTGCTGCGGTCGTTGACGAGCTTCTTCAGGCCGCTCAGGTCGTGGCCCCATGCGTGGTAGAGGACATCGCGAGTCTCTTGGGGACACTCGGGGGAGACTCTGGCCTCGAGGGAGTCGTCAATGGGCGCCGGCATGATGGGGAAAGGATATTGATATGGATGGAGGGGTATATATATGGATATCT	2733	1489	XM_024918777.1 Trichoderma harzianum CBS 226.95 hypothetical protein (M431DRAFT_506254), mRNA		M431DRAFT_506254	Arginine N-methyltransferase 2 (EC 2.1.1.-)	M431DRAFT_506254	Trichoderma harzianum CBS 226.95	433	2.1.1.-	cytoplasm [GO:0005737]; nucleus [GO:0005634]; protein-arginine N-methyltransferase activity [GO:0016274]	GO:0005634; GO:0005737; GO:0016274	0	0	0		Th3844_000732-RA	29875.EHK24768	0.0	956.0	COG5026@1|root,KOG1369@2759|Eukaryota,38DFC@33154|Opisthokonta,3NW32@4751|Fungi,3QNBF@4890|Ascomycota,213JN@147550|Sordariomycetes,3TF4T@5125|Hypocreales,3TZ6D@5129|Hypocreaceae	5129|Hypocreaceae	G	Hexokinase	-	-	2.7.1.1	ko:K00844	ko00010,ko00051,ko00052,ko00500,ko00520,ko00521,ko00524,ko01100,ko01110,ko01120,ko01130,ko01200,ko04066,ko04910,ko04930,ko04973,ko05230,map00010,map00051,map00052,map00500,map00520,map00521,map00524,map01100,map01110,map01120,map01130,map01200,map04066,map04910,map04930,map04973,map05230	M00001,M00549	R00299,R00760,R00867,R01326,R01600,R01786,R01961,R03920	RC00002,RC00017	ko00000,ko00001,ko00002,ko01000,ko04131	-	-	-	Hexokinase_1,Hexokinase_2		#N/A	#N/A	#N/A	#N/A	#N/A	#N/A	#N/A		Th3844_000732-RA	910	74.77	0.00	2	o711-733i887-909o		#N/A
	Th3844_000733-RA	XM_024918777.1	99846	1302	2	0	1	1302	136	1437	0.0	2394	XM_024918777.1	1296	1300	1300	0	99.85	1	1	ATGCCGGCGCCCATTGACGACTCCCTCGAGGCCAGAGTCTCCCCCGAGTGTCCCCAAGAGACTCGCGATGTCCTCTACCACGCATGGGGCCACGACCTGAGCGGCCTGAAGAAGCTCGTCAACGACCGCAGCAAGGCCAGCCTCCAGGACCCCAAGACCGGCGAGACCCCGCTCCATGCCGCGATCCGCGCCTGTGGCCCGGCCGACGAACCGAGCGGCGAGGAAGAAGATGAGGGCGAGGATGGGTGTGTGGAAGAGGCTCGCGAGGTTGTGAACCAGCTCTTCTTCTCCGGCGCCATCTGGAACGATGTCGATGCCAATAATGAAACGCCCGCCTGCGTGGCCTATCGTCTCGGCCGAAAGACCCTGTATAACCTCTGCGTTGATGCCGGCGTTCGCGCAGAGATCCTCCTTGCCCTGATGGACGGCTACGAAGAGCTCTCCTCCGGCGGAGACGACGAAGATGACGACGAGACTATGCAAGACCAGGAGCAAGAAGCCGCTACTGACGAAGCAAAGGCCCAAGACGGCGAAGTCGTCGAGGCGGCAGAGCCCCTCAAATTCGTCCCTCCCGATGCCAACGAGAAGCCCGTCACAAGCGAAGAGTACCTGCAGTCCGACCTCACCTACGACGACAACAAGCTCCTCGACTCAGACCTCAACGGCGTTATGATGGCCTGGGAAACGGACATCATGCGCCGCTCCGTCGCCGCGCTCATCCCCGACGCGCAGCCCGGCAAGCGCATCCTCAACATCGGCTTCGGCATGGGCATCATCGACGGCATGTTCGCCGAGCTCAAGCCCTCAAAACACCACATCATCGAGGCGCACCCCGCCGTCCTGAAGCACATCTCCAGCCCTGAGTCCAAGTTCGGAGCCTCATGGGAGAAGAGCGGGCCCGAGGAAGGCGCTTACAAGGTCTTTGGCGGTAAATGGCAGGAAGCCGTTCTCCAGCTCCTTGAGCAAGGGGAACTTTACGATGCCATCTACTTTGATACCTTTGGAGAAGACTATTCGCAGCTTCGCATGTTCTTCATGGAGTACGTCCCCGCGCTGTTGGATCAGGAAGGCCGTTTCAGCTTCTTCAATGGGCTTGGTGCGGATCGTAGGGTATGCTACGATGTATACACAAAGGTTGTGGAGATGCACTGTGCCGACGCGGGCCTGGATGTAGAATGGGAGGAGAGCGACGTTGACATGGCGAAGCTCAACCAAGACGGTGAAGGAGAATGGGAGGGCGTTCGACGACGATACTGGACATTGGATAAGTATCGACTGCCTGTGTGCACTTTTATGGGTTAA	ATGCCGGCGCCCATTGACGACTCCCTCGAGGCCAGAGTCTCCCCCGAGTGTCCCCAAGAGACTCGCGATGTCCTCTACCACGCATGGGGCCACGACCTGAGCGGCCTGAAGAAGCTCGTCAACGACCGCAGCAAGGCCAGCCTCCAGGACCCCAAGACCGGCGAGACCCCGCTCCATGCCGCGATCCGCGCCTGTGGCCCGGCCGACGAACCGAGCGGCGAGGAAGAAGATGAGGGCGAGGATGGGTGTGTGGAAGAGGCTCGCGAGGTTGTGAACCAGCTCTTCTTCTCCGGCGCCATCTGGAACGATGTCGATGCCAATAATGAAACGCCCGCCTGCGTGGCCTATCGTCTCGGCCGAAAGACCCTGTATAACCTCTGCGTTGATGCCGGCGTTCGCGCAGAGATCCTCCTTGCCCTGATGGACGGCTACGAAGAGCTCTCCTCCGGCGGAGACGACGAAGATGACGACGAGACTATGCAAGACCAGGAGCAAGAAGCCGCTACTGACGAAGCAAAGGCCCAAGACGGCGAAGTCGTCGAGGCGGCAGAGCCCCTCAAATTCGTCCCTCCCGATGCCAACGAGAAGCCCGTCACAAGCGAAGAGTACCTGCAGTCCGACCTCACCTACGACGACAACAAGCTCCTCGACTCAGACCTCAACGGCGTCATGATGGCCTGGGAAACGGACATCATGCGCCGCTCCGTCGCCGCGCTCATCCCCGACGCGCAGCCCGGCAAGCGCATCCTCAACATCGGCTTCGGCATGGGCATCATCGACGGCATGTTCGCCGAGCTCAAGCCCTCAAAACACCACATCATCGAGGCGCACCCCGCCGTCCTGAAGCACATCTCCAGCCCTGAGTCCAAGTTCGGAGCCTCATGGGAGAAGAGCGGGCCCGAGGAAGGCGCTTACAAGGTCTTTGGCGGTAAATGGCAGGAAGCCGTTCTCCAGCTCCTTGAGCAAGGGGAACTTTACGATGCCATCTACTTTGATACCTTTGGAGAAGACTATTCGCAGCTTCGCATGTGCTTCATGGAGTACGTCCCCGCGCTGTTGGATCAGGAAGGCCGTTTCAGCTTCTTCAATGGGCTTGGTGCGGATCGTAGGGTATGCTACGATGTATACACAAAGGTTGTGGAGATGCACTGTGCCGACGCGGGCCTGGATGTAGAATGGGAGGAGAGCGACGTTGACATGGCGAAGCTCAACCAAGACGGTGAAGGAGAATGGGAGGGCGTTCGACGACGATACTGGACATTGGATAAGTATCGACTGCCTGTGTGCACTTTTATGGGTTAA	1302	1489	XM_024918777.1 Trichoderma harzianum CBS 226.95 hypothetical protein (M431DRAFT_506254), mRNA		M431DRAFT_506254	Arginine N-methyltransferase 2 (EC 2.1.1.-)	M431DRAFT_506254	Trichoderma harzianum CBS 226.95	433	2.1.1.-	cytoplasm [GO:0005737]; nucleus [GO:0005634]; protein-arginine N-methyltransferase activity [GO:0016274]	GO:0005634; GO:0005737; GO:0016274	0	0	0		Th3844_000733-RA	29875.EHK24769	8.49e-284	781.0	KOG1709@1|root,KOG1709@2759|Eukaryota,38GHD@33154|Opisthokonta,3NXSV@4751|Fungi,3QQFB@4890|Ascomycota,213U8@147550|Sordariomycetes,3TF7F@5125|Hypocreales,3U04A@5129|Hypocreaceae	5129|Hypocreaceae	E	S-adenosyl-L-methionine-dependent protein-arginine N- methyltransferase that methylates the delta-nitrogen atom of arginine residues to form N5-methylarginine (type IV) in target proteins. Monomethylates ribosomal protein L12	-	-	2.1.1.322	ko:K18477	-	-	R11221	RC00003,RC00614	ko00000,ko01000,ko03036	-	-	-	-		#N/A	#N/A	#N/A	#N/A	#N/A	#N/A	#N/A		Th3844_000733-RA	433	0.00	0.00	0	o		Arginine N-methyltransferase 2
	Th3844_000734-RA	XM_024922885.1	99957	2319	1	0	97	2415	1	2319	0.0	4277	XM_024922885.1	2316	2318	2318	0	99.96	1	1	ATGAAGTTCGGCGAGCAGTTGCGGTCAAGCATCATCCGAGAGTACCAGTGGTACTACATCGACTACAATGGCCTCAAGGGCGAGCTGAGGGATGCTACAGGCCCTCTGGCCGCGAATGGCTCCGGCCACAAGGAGTGGACCGAGGATGACGAGACGCGCTTCGTGGGCAAGCTGGAGACGGAGCTCGAAAAGGTTCACACCAAGCAGCAGGTCAAGGCCATGGAGATTTCCCGCCGCATTGCCGTCAGCGAGCGGGAGGTCAAGGACGTTGTCAACCGGTTGAACGAGCGCGGCCTCGGCGAAGATGGACCCAGCGAGGAGGAATTCTTGCTGCTGGAGGAGGACCTGAGTGACATCATTGCCGATGTCCACGACCTGGCCAAATTTGTCCAGCTCAATTACACTGGCTTTTACAAGATTATCAAGAAGCACGATAAATTGACTGGATGGCACCTCCGTCCCGCTTTCGATACCAGGCTCAAGGCCAAGCCCTTCTACAAGGAAAACTACGACGCCTCCGTCATCAAGCTGTCCAAGCTGTATGATCTTGTCCGAACAAGAGGTAACCCAGTCAAGGGCGACAGCGCGGCCGGTGGCTCCCAGGCCAGCTTTATCCGACAGACGACCAAATACTGGGTGCATCCCGACAATGTGACGGAACTCAAGCTCATTATCCTCAAGCACTTGCCTGTCTTGGTTTTTAATGCTAGCAAGGAGTTTGAGCAGCAGGACCAGGCCATCACATCCATCTACTACGATAATCCCGAGAAGTGGGATCTCTACGAGGGCCGTCTGAAGAAGACCGAAGGTGCAGAGGCTATTCGACTTCGATGGTATGGTGGCATGAAGACTGAGACCATCTTCGTGGAGCGCAAAACTCATCGAGAGGATTGGACTGGAGAGAAGTCGGTCAAGGCTCGATTTTCTATTAAAGAGAAGAATGTCAATGCCTACATGAAGGGCGAGCTGCTGCCCGCTGCCATCTTTGAAAAGGCTCGCAAGGAGGGCAAGAAATCGGAAAAGGCCATTGCCGAGGACGAGAGACTTGCTGCAGAAATCCAGTACTCCGTGCTGAAGCGCGGATACAAGCCTGTCTGCCGCTCTTTCTACAACCGAACCGCTTTCCAGCTGCCTGCGGATGCTCGTGTGCGAATTTCTCTGGATACTGAGCTGACCATGGTTCGAGAGGACAACCTGGATGGCCGTGCTCGCTCTGGTGACAACTGGAGACGCATGGATATTGGAGTCGACTACCCCTTTTCGCAGCTGCCTCCTGAGGATGTCGTTCGCTTCCCCTACGCCATTCTTGAGGTGAAGCTCCAGACGCAGGTTGGACAGGAGCCGCCGGAGTGGATCAGACAGCTCATCTCGTCTCATCTGGTGGAGGCTGTCCCCAAGTTTTCCAAATTCATCCACGGCACTGCCAGCCTGTTCCCTAACCGTATCAAGCTTCTTCCTTTCTGGATGCCCCAGATGGATGTCGATATCCGCAAGCCCGTTACCCACGACTTTGGCATCCGCCGACCTGATATTTCTGGAACGACGACGACGTCAGATGACGAAGAAGAAGAGCTCGATTCTGATGACGAGGAGTTGGATGCTGTCCGTCGCGGTGCCGGTAATGGCGAGTCTAGCAGACACGGCGCTAGGCTTCGTGGCCCTGCCACCGACATGGAAGGCCAGACGGTTGACTTGCCAACTGCAAACGAAGACTACCCCATCTACGACTCTGACGACGAGTACGACGAAAACTACGAGCTGGAAGAGGCCCGCAGAGTCGGTGGCTGGCACTACTATCGCGTCCTCTTCTCAACAAAGGCCAGTGCCGCGGCCTCTGGTGCTTGGAGCGTCTTGAAATACGTCATTCCGCATCCCCACGGAAGCGAAATCCCTCGGTCTGACAGACTGACAACGCTCTTCCGCAACAGCACGATCCAAAACAAGAGGTTTAAAGCGCCTCCGGGCAAGAAGATTTACGTTCCGGTTCGCGTAGAGCCCAAGGTGTATTTTGCCGCCGAGAGGACGTTCCTTGGATGGATTGAATATTCGATTTACATTGGAACTATTGCCACTACTCTTCTCAACTTTGGAGAGCACCCTACCCCGACTGCGTTTTGGATCGCTGGAATTTTCACGTTTTTGGCTATCTTCAGCCTTCTCTACTCCGTGGGCATCTATCTCTACCGAAGCCGATCCATTCGCAACCGCAAGGCTGCTCGCTACTACGACCGCTGGGGACCTAGTGTGCTCTGCGTTGCTCTGTTTGTGGCTGTCGGGGCCAATTTTGTATATGAAGGCCGAGAGAGAAAGTACTGGTAA	ATGAAGTTCGGCGAGCAGTTGCGGTCAAGCATCATCCGAGAGTACCAGTGGTACTACATCGACTACAATGGCCTCAAGGGCGAGCTGAGGGATGCTACAGGCCCTCTGGCCGCGAATGGCTCCGGCCACAAGGAGTGGACCGAGGATGACGAGACGCGCTTCGTGGGCAAGCTGGAGACGGAGCTCGAAAAGGTTCACACCAAGCAGCAGGTCAAGGCCATGGAGATTTCCCGCCGCATTGCCGTCAGCGAGCGGGAGGTCAAGGACGTTGTCAACCGGTTGAACGAGCGCGGCCTCGGCGAAGATGGACCCAGCGAGGAGGAATTCTTGCTGCTGGAGGAGGACCTGAGTGACATCATTGCCGATGTCCACGACCTGGCCAAATTTGTCCAGCTCAATTACACTGGCTTTTACAAGATTATCAAGAAGCACGATAAATTGACTGGATGGCACCTCCGTCCCGCTTTCGATACCAGGCTCAAGGCCAAGCCCTTCTACAAGGAAAACTACGACGCCTCCGTCATCAAGCTGTCCAAGCTGTATGATCTTGTCCGAACAAGAGGTAACCCAGTCAAGGGCGACAGCGCGGCCGGTGGCTCCCAGGCCAGCTTTATCCGACAGACGACCAAATACTGGGTGCATCCCGACAATGTGACGGAACTCAAGCTCATTATCCTCAAGCACTTGCCTGTCTTGGTTTTTAATGCTAGCAAGGAGTTTGAGCAGCAGGACCAGGCCATCACATCCATCTACTACGATAATCCCGAGAAGTGGGATCTCTACGAGGGCCGTCTGAAGAAGACCGAAGGTGCAGAGGCTATTCGACTTCGATGGTATGGTGGCATGAAGACTGAGACCATCTTCGTGGAGCGCAAAACTCATCGAGAGGATTGGACTGGAGAGAAGTCGGTCAAGGCTCGATTTTCTATTAAAGAGAAGAATGTCAATGCCTACATGAAGGGCGAGCTGCTGCCCGCTGCCATCTTTGAAAAGGCTCGCAAGGAGGGCAAGAAATCGGAAAAGGCCATTGCCGAGGACGAGAGACTTGCTGCAGAAATCCAGTACTCCGTGCTGAAGCGCGGATACAAGCCTGTCTGCCGCTCTTTCTACAACCGAACCGCTTTCCAGCTGCCTGCGGATGCTCGTGTGCGAATTTCTCTGGATACTGAGCTGACCATGGTTCGAGAGGACAACCTGGATGGCCGTGCTCGCTCTGGTGACAACTGGAGACGCATGGATATTGGAGTCGACTACCCCTTTTCGCAGCTGCCTCCTGAGGATGTCGTTCGCTTCCCCTACGCCATTCTTGAGGTGAAGCTCCAGACACAGGTTGGACAGGAGCCGCCGGAGTGGATCAGACAGCTCATCTCGTCTCATCTGGTGGAGGCTGTCCCCAAGTTTTCCAAATTCATCCACGGCACTGCCAGCCTGTTCCCTAACCGTATCAAGCTTCTTCCTTTCTGGATGCCCCAGATGGATGTCGATATCCGCAAGCCCGTTACCCACGACTTTGGCATCCGCCGACCTGATATTTCTGGAACGACGACGACGTCAGATGACGAAGAAGAAGAGCTCGATTCTGATGACGAGGAGTTGGATGCTGTCCGTCGCGGTGCCGGTAATGGCGAGTCTAGCAGACACGGCGCTAGGCTTCGTGGCCCTGCCACCGACATGGAAGGCCAGACGGTTGACTTGCCAACTGCAAACGAAGACTACCCCATCTACGACTCTGACGACGAGTACGACGAAAACTACGAGCTGGAAGAGGCCCGCAGAGTCGGTGGCTGGCACTACTATCGCGTCCTCTTCTCAACAAAGGCCAGTGCCGCGGCCTCTGGTGCTTGGAGCGTCTTGAAATACGTCATTCCGCATCCCCACGGAAGCGAAATCCCTCGGTCTGACAGACTGACAACGCTCTTCCGCAACAGCACGATCCAAAACAAGAGGTTTAAAGCGCCTCCGGGCAAGAAGATTTACGTTCCGGTTCGCGTAGAGCCCAAGGTGTATTTTGCCGCCGAGAGGACGTTCCTTGGATGGATTGAATATTCGATTTACATTGGAACTATTGCCACTACTCTTCTCAACTTTGGAGAGCACCCTACCCCGACTGCGTTTTGGATCGCTGGAATTTTCACGTTTTTGGCTATCTTCAGCCTTCTCTACTCCGTGGGCATCTATCTCTACCGAAGCCGATCCATTCGCAACCGCAAGGCTGCTCGCTACTACGACCGCTGGGGACCTAGTGTGCTCTGCGTTGCTCTGTTTGTGGCTGTCGGGGCCAATTTTGTATATGAAGGCCGAGAGAGAAAGTACTGGTAA	2415	2319	XM_024922885.1 Trichoderma harzianum CBS 226.95 hypothetical protein (M431DRAFT_79981), partial mRNA		M431DRAFT_79981	SPX domain-containing protein	M431DRAFT_79981	Trichoderma harzianum CBS 226.95	772	0	integral component of membrane [GO:0016021]; vacuolar membrane [GO:0005774]	GO:0005774; GO:0016021	0	0	0		Th3844_000734-RA	29875.EHK24770	0.0	1491.0	COG5036@1|root,COG5264@1|root,KOG1161@2759|Eukaryota,KOG4580@2759|Eukaryota,38D0A@33154|Opisthokonta,3NU6V@4751|Fungi,3QJDY@4890|Ascomycota,215VP@147550|Sordariomycetes,3TEX8@5125|Hypocreales,3TZ5T@5129|Hypocreaceae	5129|Hypocreaceae	OPU	VTC domain	-	-	-	-	-	-	-	-	-	-	-	-	DUF202,VTC		#N/A	#N/A	#N/A	#N/A	#N/A	#N/A	#N/A		Th3844_000734-RA	804	49.50	0.00	2	o735-757i777-796o		Vacuolar transporter chaperone 4
	Th3844_000735-RA	XM_024912841.1	99802	3033	6	0	1	3033	108	3140	0.0	5568	XM_024912841.1	3015	3027	3027	0	99.80	1	1	ATGTCGACGCCAAACCGAAGGCAGAGGGACTCGCAATCTGCGACGCCTCGTCGCTCAACGCGGCATTCTGAGGCTGGAACCCCCGCGCAATTGGTGTCCAGCCCGCTCTTCTATCAGTCCTCGCCAGCTCCTACACAAGGCATCGATGAGGTCATGGGAGATGTTTCGTCGCCTCTGCGGCAGATGTCTAATAGCCAGAGCACGCAGCCTACCAATGGGCATGCGCCGAGCTCACCGTTGAGGCAGATGACTGATACTCAGTCGACTGGCCAACGAACTCCCCGAGCCAGTGCTGGCCTTGCTGGAGAATCTTCTCCCATTCGATACGAACCTAGCTCTAGTCCTGGCCGGACCCCGAGGCTGCACTCGGATCTGCGCAGCGAAAGCAGTGGCCTCTTTGTTGGCTCCAGCCGTGGCACGCCTTACAGACGTGGAGACATCAACTCAGACACCGTCAGAACGCCGCGTGCTCCTCGACATGTTATCCTGGACGAAGCAGGACGAGTAATGAGGGAGGGTCAAGCTCCCGGTTCCGACGCTGCCTCTTTCGCGAACCGAGATCCCAATACTTCTGAGGCCGATCATCTGGGTGGCGCCGGCCAAAGTCTCATCTGGGGTACTACTGTGTCCATTGACGATACCTTTGCCACTTTCAAAGACTTTTTGCGACATTTTACGCTCAAGTACCGCATGTACAGGGACGGTCTTACGGATGCCGAGGTGCATGCTGCCCCCGACGCCGAATCCAAGCCTTATTGGGAGGCTCTGCAGAACATGCTACTGCTTGGCACGACCAGACTTTACCTCGACATTTCGGATTTGAATCTCTACCCACCAACAAGGAAGCTATGGCATCAGATCCAAGCCTACCCTCAGGAAGTAGTCCCTGTCATGGACCAATCTGTTCATGATTTGATGCTTGACATTGCTCAGGCTGAATCGATGAGAAACCGGCCTTCACAAAGCAGTGCCGGACAGCAGGCTTCTCAACGAAGCACCCAAGGCTCTGAGCCTGTATTTCCTAGCTCTGACAGGCCTGATGAGGGCATCACTCCTACACCCCGTCCTCGAGACGAAGAGCCCACTTTGGAAGATCAAGTGGCATCTTCACTTTACGTCGTGCGTCCGTTTGGTCTTGATAACATGACTAACTTGAGAGACCTGAACCCTTCTGATATGGACCGCCTTGTATCTATCAAGGGCCTTGTTATCCGTACCACACCCGTGATCCCCGACATGAAAGATGCCTTCTTCCGCTGCAACGTCTGCAATCACTCTGTTAACGTCGGGTTGGACAGGGGTAAGATTCGAGAACCTACCGAATGTCCTCGTCCCATGTGCGCTTCCAAGAACTCGATGCAAATCGTCCACAACCGGTGCTCATTTGAAGATAAACAAGTCATTAAGCTTCAAGAGACCCCAGACAGCATCCCCGCTGGGCAGACGCCCCATTCCGTCTCCGTGTGTGTCTACAACGAGCTTGTTGACTTCTGCAAGGCCGGTGATCGCGTCCAGTTGACTGGCATCTTCCGCGTCAGTCCTGTGCGAGTGAACCCGCGACAAAGGGCCATCAAAAGCATATACAAGACTTATGTGGATGTCTTGCACGTTCAAAAAGTCGACAAGAAGCGCCTTGGAGCTGACACATCCACACTTGGTGTAGAAGGTGAAGATGAAGCGGAAACAGGCAAAGAGGAACTGGAAGAGACCCGTCGCATTACGGCTGAGGATGAGCTCAAGATTCGAGAGACGTCACGTCGCCCTGACATTTACGAGCTCCTTGCCAGATCACTGGCTCCTTCGATTTATGAAATGGACGATGTCAAGAAGGGTATCCTGCTGCAGCTCTTTGGCGGCACCAATAAGACCTTCCACAAGGGTGGCAGCCCCAAGTACAGAGGCGACATCAATATCCTCCTCTGTGGTGACCCATCTACGTCTAAGTCGCAAATGCTAACATATATCCACAAGATCGCTCCTCGTGGTGTTTATACAAGTGGCAAGGGTTCTTCGGCTGTGGGTTTGACTGCATACGTCACTCGTGATCCCGAGACGAGACAGCTTGTTCTCGAATCAGGTGCTTTGGTACTATCTGACGGAGGTGTTTGCTGCATTGACGAGTTTGACAAGATGAACGAATCCACTCGGTCTGTCCTTCACGAAGTGATGGAGCAGCAGACTGTGTCAATAGCCAAGGCCGGCATTATCACCACGCTCAATGCCCGAACCAGCATCCTTGCTTCTGCCAACCCCATCGGCAGTCGCTACAACCCCGACCTGTCCGTTCCTCAAAATATCGACCTTCCACCTACCTTGCTTTCCCGTTTTGATCTCATCTATCTGATCCTTGATCGAGTCGACGACAAGGCGGATCGTCGGTTGGCAAAGCATCTTTTGTCCATGTACCTGGAGGACAAGCCTCAGTCGGCACCCACCAGCAACGACATCCTCCCTGTCGAATTCCTGACTCTATACATCTCATATGCCCGCTCCAACATTCAGCCCGTGATTTCAGAAGAGGCAGCCAAAGAGCTTGTCGACAGCTATGTCGCCATGCGCGCTCTCGGTCAGGACGTCCGCGCCGCAGAGAAGCGCATTACAGCCACCACTCGACAGCTCGAAAGCATGATCCGTCTCGCCGAAGCCCACGCCAAGATGCGTCTGTCCGAGACCGTAACGAGGGACGACGTTCAGGAAGCTTACCGCCTCATTCAGTCTGCCCTTAAGACTGCCGCTACCGACTCTGAGGGCAGAATTGACATGAGCCTGCTCACTGAAGGAACCAGCACTGCCGAACGGAAGCGCCGCAGCGAACTCAAGGACGCGGCACTCCGGCTGCTGGATGAGATGACTGCTGGCGGAAACACGGTCCGATGGAACGACGTGTCCAGGAGGCTGGCTGAATCTTCGAGCGTGCCCATTGAGACGGCGGAGTTTAATGAAGTAATGAGAGCGTTGGAGGCCGAGAATGCCATCATGGTGTCTGGCGAAGGTGCGAGAAAGAGTGTTCGGAGAGTTACGGCTGTTGTTTGA	ATGTCGACGCCAAACCGAAGGCAGAGGGACTCGCAATCTGCGACGCCTCGTCGCTCAACGCGGCATTCTGAGGCTGGAACCCCCGCGCAATTGGTGTCCAGCCCGCTCTTCTATCAGTCCTCGCCGGCTCCTACACAAGGCATCGATGAGGTCATGGGAGATGTTTCGTCGCCTCTGCGGCAGATGTCTAATAGCCAGAGCACGCAGCCTACCAATGGGCATGCGCCGAGCTCACCGTTGAGGCAGATGACTGATACTCAGTCGACTGGCCAACGAACTCCCCGAGCCAGTGCTGGCCTTGCTGGAGAATCTTCTCCCATTCGATACGAACCTAGCTCTAGTCCTGGCCGGACCCCGAGGCTGCACTCGGATCTGCGCAGCGAAAGCAGTGGCCTCTTTGTTGGCTCCAGCCGTGGCACGCCTTACAGACGTGGAGACATCAACTCAGACACCGTCAGAACGCCGCGTGCTCCTCGACATGTTATCCTGGACGAAGCAGGACGAGTAATGAGGGAGGGTCAAGCTCCCGGTTCCGACGCTGCCTCTTTCGCGAACCGAGATCCCAATACTTCTGAGGCCGATCATCTGGGTGGCGCCGGCCAAAGTCTCATCTGGGGTACTACTGTGTCCATTGACGATACCTTTGCCACTTTCAAAGACTTTTTGCGACATTTTACGCTCAAGTACCGCATGTACAGGGACGGTCTTACGGATGCCGAGGTGCATGCTGCCCCCGACGCCGAATCCAAGCCTTATTGGGAGGCTCTGCAGAACATGCTACTGCTTGGCACGACCAGACTTTACCTCGACATTTCGGATTTGAATCTCTACCCACCAACAAGGAAGCTATGGCATCAGATCCAAGCCTACCCTCAGGAAGTAGTCCCTGTCATGGACCAATCTGTTCATGATTTGATGCTTGACATTGCTCAGGCTGAAACGATGAGAAACCGGCCTTCACAAAGCAGTGCCGGACAGCAGGCTTCTCAACGAAGCACCCAAGGCTCTGAGCCTGTATTTCCTAGCTCTGACAGGCCTGATGAGGGCATCACTCCTACACCCCGTCCTCGAGACGAAGAGCCCACTTTGGAAGATCAAGTGGCATCTTCACTTTACGTCGTGCGTCCGTTTGGTCTTGATAACATGACTAACTTGAGAGACCTGAACCCTTCTGATATGGACCGCCTTGTATCTATCAAGGGCCTTGTTATCCGTACCACACCCGTGATCCCCGACATGAAAGATGCCTTCTTCCGCTGCAACGTCTGCAATCACTCTGTTAACGTCGGGTTGGACAGGGGTAAGATTCGAGAACCTACCGAATGTCCTCGTCCCATGTGCGCTTCCAAGAACTCGATGCAAATCGTCCACAACAGGTGCTCATTTGAAGATAAACAAGTCATTAAGCTTCAAGAGACCCCAGACAGCATCCCCGCCGGGCAGACGCCCCATTCCGTCTCCGTGTGTGTCTACAACGAGCTTGTTGACTTCTGCAAGGCCGGTGATCGCGTCCAGTTGACTGGCATCTTCCGCGTCAGTCCTGTGCGAGTGAACCCGCGACAAAGGGCCATCAAAAGCATATACAAGACTTATGTGGATGTCTTGCACGTTCAAAAAGTCGACAAGAAGCGCCTTGGAGCTGACACATCCACACTTGGTGTAGAAGGTGAAGATGAAGCGGAAACAGGCAAAGAGGAACTGGAAGAGACCCGTCGCATTACGGCTGAGGATGAGCTCAAGATCCGAGAGACGTCACGTCGCCCTGACATTTACGAGCTCCTTGCCAGATCACTGGCTCCTTCGATTTATGAAATGGACGATGTCAAGAAGGGTATCCTGCTGCAGCTCTTTGGCGGCACCAATAAGACCTTCCACAAGGGTGGCAGCCCCAAGTACAGAGGCGACATCAATATCCTCCTCTGTGGTGACCCATCTACGTCTAAGTCGCAAATGCTAACATATATCCACAAGATCGCTCCTCGTGGTGTTTATACAAGTGGCAAGGGTTCTTCGGCTGTGGGTTTGACTGCATACGTCACTCGTGATCCCGAGACGAGACAGCTTGTTCTCGAATCAGGTGCTTTGGTACTATCTGACGGAGGTGTTTGCTGCATTGACGAGTTTGACAAGATGAACGAATCCACTCGGTCTGTCCTTCACGAAGTGATGGAGCAGCAGACTGTGTCAATAGCCAAGGCCGGCATTATCACCACGCTCAATGCCCGAACCAGCATCCTTGCTTCTGCCAACCCCATCGGCAGTCGCTACAACCCCGACCTGTCCGTTCCTCAAAATATCGACCTTCCACCTACCTTGCTTTCCCGTTTTGATCTCATCTATCTGATCCTTGATCGAGTCGACGACAAGGCGGATCGTCGGTTGGCAAAGCATCTTTTGTCCATGTACCTGGAGGACAAGCCTCAGTCGGCACCCACCAGCAACGACATCCTCCCTGTCGAGTTCCTGACTCTATACATCTCATATGCCCGCTCCAACATTCAGCCCGTGATTTCAGAAGAGGCAGCCAAAGAGCTTGTCGACAGCTATGTCGCCATGCGCGCTCTCGGTCAGGACGTCCGCGCCGCAGAGAAGCGCATTACAGCCACCACTCGACAGCTCGAAAGCATGATCCGTCTCGCCGAAGCCCACGCCAAGATGCGTCTGTCCGAGACCGTAACGAGGGACGACGTTCAGGAAGCTTACCGCCTCATTCAGTCTGCCCTTAAGACTGCCGCTACCGACTCTGAGGGCAGAATTGACATGAGCCTGCTCACTGAAGGAACCAGCACTGCCGAACGGAAGCGCCGCAGCGAACTCAAGGACGCGGCACTCCGGCTGCTGGATGAGATGACTGCTGGCGGAAACACGGTCCGATGGAACGACGTGTCCAGGAGGCTGGCTGAATCTTCGAGCGTGCCCATTGAGACGGCGGAGTTTAATGAAGTAATGAGAGCGTTGGAGGCCGAGAATGCCATCATGGTGTCTGGCGAAGGTGCGAGAAAGAGTGTTCGGAGAGTTACGGCTGTTGTTTGA	3033	3416	XM_024912841.1 Trichoderma harzianum CBS 226.95 hypothetical protein (M431DRAFT_15157), mRNA		M431DRAFT_15157	DNA helicase (EC 3.6.4.12)	M431DRAFT_15157	Trichoderma harzianum CBS 226.95	1010	3.6.4.12	MCM complex [GO:0042555]; nucleus [GO:0005634]; ATP binding [GO:0005524]; DNA binding [GO:0003677]; DNA helicase activity [GO:0003678]; hydrolase activity [GO:0016787]; DNA replication initiation [GO:0006270]	GO:0003677; GO:0003678; GO:0005524; GO:0005634; GO:0006270; GO:0016787; GO:0042555	0	0	0		Th3844_000735-RA	29875.EHK24771	0.0	1870.0	COG1241@1|root,KOG0478@2759|Eukaryota,38D4R@33154|Opisthokonta,3NWYY@4751|Fungi,3QNZN@4890|Ascomycota,217XK@147550|Sordariomycetes,3TER2@5125|Hypocreales,3TY3T@5129|Hypocreaceae	5129|Hypocreaceae	L	MCM OB domain	-	-	3.6.4.12	ko:K02212	ko03030,ko04110,ko04111,ko04113,map03030,map04110,map04111,map04113	M00285	-	-	ko00000,ko00001,ko00002,ko01000,ko03032	-	-	-	MCM,MCM_N,MCM_OB		#N/A	#N/A	#N/A	#N/A	#N/A	#N/A	#N/A		Th3844_000735-RA	1010	0.00	0.00	0	o		DNA helicase
	Th3844_000736-RA	XM_024923107.1	99158	594	5	0	1	594	1	594	0.0	1070	XM_024923107.1	579	589	589	0	99.16	1	1	ATGTCTCCTGGAATGACCCTTTTCGCCGTTCAGGCAATCCTCATCCTCGGCACTGAGGATGGCTCTAGGATATTCGCCAAATACTTTTCTCCGCCTCACGCCGCTCCCTCTGGCAACGCAAGCACATCGAGCCATCCGTATACCGATCTGAAGGCGCAGAAGGCATTCGAGAAGGGCCTTATTGACAAGACCGCCAAGCAGACGGGCGACATCATCCTCTACGACAACCGGATTGTCCTGTACAAGATGGAGTCCGACGTCATGCTCTACGTGGTCGGTGCCGCCGACGAGAACGAGATTCTGCTCTACAACACTGTTCTGGCTCTTCGTGATTCTCTTCACCTCCTGTTTAAGCAATCTGTTGATAAGAGGACCATTGTCGAAAACTACGACCTCGTCTCGCTGGCTATTGATGAAATTGTCGACGATGGCATCATCCTGGAGACCGACCCTACCATCATCGTCCAGCGGGTCAGCCGTGCGCCCACCCAGGATGTTCCCCTGGGCCGCATCGACTTCAGCGAACAGGGTGTTAACAACCTGGCGCAGCTCGGCAAGTCGAAGCTCACAGATTGGCTTCGCCAAGGGCTGTAA	ATGTCTCCTGGAATGACCCTTTTCGCCGTTCAGGCAATCCTCATCCTCGGCACTGAGGATGGCTCTAGAATATTCGCCAAGTACTTTTCTCCGCCTCACGCCGCTCCCTCTGGCAGCGCAAGCACATCGAGCCACCCGTATACCGATCTGAAGGCGCAGAAGGCATTCGAGAAGGGCCTTATTGACAAGACCGCCAAGCAGACGGGCGACATCATCCTCTACGACAACCGGATTGTCCTGTACAAGATGGAGTCCGACGTCATGCTCTACGTGGTCGGTGCCGCCGACGAGAACGAGATTCTGCTCTACAACACTGTTCTGGCTCTTCGTGATTCTCTTCACCTCCTGTTTAAGCAATCTGTTGATAAGAGGACCATTGTCGAAAACTACGACCTCGTCTCGCTGGCTATTGATGAAATTGTCGACGATGGCATCATCCTGGAGACCGACCCTACCATCATCGTCCAGCGGGTCAGCCGTGCGCCCACCCAGGATGTTCCCCTGGGCCGCATCGACTTCAGCGAACAGGGTGTTAACAACCTGGCGCAGCTCGGCAAGTCGAAGCTCACAGATTGGCTTCGCCAGGGGCTGTAA	594	594	XM_024923107.1 Trichoderma harzianum CBS 226.95 hypothetical protein (M431DRAFT_82007), partial mRNA		M431DRAFT_82007	Coatomer subunit zeta	M431DRAFT_82007	Trichoderma harzianum CBS 226.95	197	0	COPI vesicle coat [GO:0030126]; Golgi membrane [GO:0000139]; protein transport [GO:0015031]; retrograde vesicle-mediated transport, Golgi to endoplasmic reticulum [GO:0006890]	GO:0000139; GO:0006890; GO:0015031; GO:0030126	0	0	0		Th3844_000736-RA	29875.EHK24772	7.52e-131	372.0	COG5541@1|root,KOG3343@2759|Eukaryota,39TNA@33154|Opisthokonta,3P183@4751|Fungi,3QRWI@4890|Ascomycota,215K0@147550|Sordariomycetes,3TGGH@5125|Hypocreales,3TZV2@5129|Hypocreaceae	5129|Hypocreaceae	U	Clathrin adaptor complex small chain	-	-	-	ko:K20472	-	-	-	-	ko00000,ko04131	-	-	-	Clat_adaptor_s		#N/A	#N/A	#N/A	#N/A	#N/A	#N/A	#N/A		Th3844_000736-RA	197	0.05	0.03	0	o		Coatomer subunit zeta
	Th3844_000737-RA	XM_024922980.1	99924	1317	1	0	13	1329	1	1317	0.0	2427	XM_024922980.1	1314	1316	1316	0	99.92	1	1	ATGGAGACCAGAATAGTAAAAGTTGCCCCCGGCAAGGGTACTCAGCTTGGCCGCTTCGAAGCCTCTTCTGGAACCTCAAAGGTCGAAGAATGGCGCATCTTGCCCGAAGCAAAAGATGCTGTCGCCGCTCTGGAACAGGCAGCAAACTATCTCAAGACCAGCGACACGCCCGTGGCCTTTCCAACGGAGACAGTCTACGGTCTTGGAGCAGACGCAACTCGCAGCGGCTCTGTTAAGGGCATCTACGCCGCAAAGGGCCGGCCGTCGGACAACCCGCTGATTGTGCACGTTGCGGACCTTCACATGCTGCGGGAGCTGCTGGGCAAGGAGAGGGACGACGAGGAGGCGATTCCGAGCAGGTATCGGACGCTGATAGACCGGTTCTGGCCGGGTCCTTTGACGATACTGCTGCCTAACCCGCAGCCTTCGCAGCTGGCGCCGGAAGTTACTGCTGGACTCACGACTTTTGGGGCCAGGATGCCGTCGTCGCCGTTGGCTTTGAGTCTCATTAAACTTGCGGGCGTGCCTTTGGCTGCGCCCTCAGCAAACGCCTCGACGAAGCCGTCACCCACGGCAGCGCAGCATGTTAAGGATGATCTGGATGGGCGGATTGAAATCATCCTCGATGGAGGCCCGTGCCAGGTTGGCGTTGAGAGCACCGTTGTGGACGGCCTCTGTGAACCTCCTGTGGTGCTGCGTCCAGGAGGCATCGGTTTGGAGGAGCTTCGAAGCTGTCCTGGCTGGGAGAACGTAGTCAAGGCCTACAAGGATCACAGTGAAGAGGGAAAAGCAGCGCCGAGGGCACCGGGAATGAAGTACAAGCACTACAGCCCCAAGGCAAGGGTGGTGCTCTACGAGTCTACGTACAAGGACGGCTTTGATGGCGTTTTACCGTCCGACATTGGAGTTACTGGCGCTACAGAGAACGGCAATACTCAGAAAACCAACGGCCATTCATCAAAGAGAATAGGTGTCATCCGGACACAGCGGTGGAAGTCGGGAGCGGGCCTTGAGTGCGGCGCTTTACAGCCTGCTCCCGTCGACTCAGACGCTCACGACGACGAGTATCTCAACCCTGCATATCAGGTATATAAGGGTGATCTCAAGAACAGCCAGGGAGAGGTCATCGGCGAGCTTTTCGACATAGACCTAGGACAAGACACCAAGAGGATAGCCCAGGGGCTGTTCTCTGCTTTGCGGGAGTTGGATCGACGAAACATAGACACGATTTTTGTAGATGGCATAGAAGGCGAGCTGGATATTGCCGCTGCCGTTATGAATCGCCTGCGTAAGGCGGCTTCGGAGATTAGGTCATGA	ATGGAGACCAGAATAGTAAAAGTTGCCCCCGGCAAGGGTACTCAGCTTGGCCGCTTCGAAGCCTCTTCTGGAACCTCAAAGGTCGAAGAATGGCGCATCTTGCCCGAAGCAAAAGATGCTGTCGCCGCTCTGGAACAGGCAGCAAACTATCTCAAGACCAGCGACACGCCCGTGGCCTTTCCAACGGAGACAGTCTACGGTCTTGGAGCAGACGCAACTCGCAGCGGCTCTGTTAAGGGCATCTACGCCGCAAAGGGCCGGCCGTCGGACAACCCGCTGATTGTGCACGTTGCGGACCTTCACATGCTGCGGGAGCTGCTGGGCAAGGAGAGGGACGACGAGGAGGCGATTCCGAGCAGGTATCGGACGCTGATAGACCGGTTCTGGCCGGGTCCTTTGACGATACTGCTGCCTAACCCGCAGCCTTCGCAGCTGGCGCCGGAAGTTACTGCTGGACTCACGACTTTTGGGGCCAGGATGCCGTCGTCGCCGTTGGCTTTGAGTCTCATTAAACTTGCGGGCGTGCCTTTGGCTGCGCCCTCAGCAAACGCCTCGACGAAGCCGTCACCCACGGCAGCGCAGCATGTTAAGGATGATCTGGATGGGCGGATTGAATTCATCCTCGATGGAGGCCCGTGCCAGGTTGGCGTTGAGAGCACCGTTGTGGACGGCCTCTGTGAACCTCCTGTGGTGCTGCGTCCAGGAGGCATCGGTTTGGAGGAGCTTCGAAGCTGTCCTGGCTGGGAGAACGTAGTCAAGGCCTACAAGGATCACAGTGAAGAGGGAAAAGCAGCGCCGAGGGCACCGGGAATGAAGTACAAGCACTACAGCCCCAAGGCAAGGGTGGTGCTCTACGAGTCTACGTACAAGGACGGCTTTGATGGCGTTTTACCGTCCGACATTGGAGTTACTGGCGCTACAGAGAACGGCAATACTCAGAAAACCAACGGCCATTCATCAAAGAGAATAGGTGTCATCCGGACACAGCGGTGGAAGTCGGGAGCGGGCCTTGAGTGCGGCGCTTTACAGCCTGCTCCCGTCGACTCAGACGCTCACGACGACGAGTATCTCAACCCTGCATATCAGGTATATAAGGGTGATCTCAAGAACAGCCAGGGAGAGGTCATCGGCGAGCTTTTCGACATAGACCTAGGACAAGACACCAAGAGGATAGCCCAGGGGCTGTTCTCTGCTTTGCGGGAGTTGGATCGACGAAACATAGACACGATTTTTGTAGATGGCATAGAAGGCGAGCTGGATATTGCCGCTGCCGTTATGAATCGCCTGCGTAAGGCGGCTTCGGAGATTAGGTCATGA	1329	1317	XM_024922980.1 Trichoderma harzianum CBS 226.95 hypothetical protein (M431DRAFT_80799), partial mRNA		M431DRAFT_80799	YrdC-like domain-containing protein	M431DRAFT_80799	Trichoderma harzianum CBS 226.95	438	0	double-stranded RNA binding [GO:0003725]	GO:0003725	0	0	0		Th3844_000737-RA	29875.EHK24773	1.6e-304	832.0	COG0009@1|root,KOG3051@2759|Eukaryota,38DGJ@33154|Opisthokonta,3NU6F@4751|Fungi,3QQT9@4890|Ascomycota,211ZV@147550|Sordariomycetes,3TGRC@5125|Hypocreales,3TYEF@5129|Hypocreaceae	5129|Hypocreaceae	J	Telomere recombination	-	-	2.7.7.87	ko:K07566	-	-	R10463	RC00745	ko00000,ko01000,ko03009,ko03016	-	-	-	SUA5,Sua5_yciO_yrdC		#N/A	#N/A	#N/A	#N/A	#N/A	#N/A	#N/A		Th3844_000737-RA	442	0.01	0.00	0	o		Translation factor
	Th3844_000738-RA	XM_024912582.1	99968	3153	1	0	1	3153	279	3431	0.0	5818	XM_024912582.1	3150	3152	3152	0	99.97	1	1	ATGCAGCTGCCGTGGGCTGGGCAGGGCTCTGGCAACGAGTCTCTGCTGCCAGTGGCTGGCGTGCCCATCATCACCAGAGATGCGGCCGATTCGTCGCGGCCGGGCAGATCAGAGTCAAGGTCAGGACATGCCCGGACACCATCGGCGCATGCGCTGGGAGTGGCCAAGGAGTATTCCTCCATGACCCCCAGCGAAGCTGCCGCGCAACTACGAACCTCGCTTACCTACGGCCTCACGCCCAACGAAGCCTTGAAACGACTCAGCGAATACGGACCCAATGAGATCCCCCACGAGGAACCAGAACCGCTTTGGCTTCGGTTCTTGAAGCAATTTCAGGAGCCATTGATTGTACTCTTGCTAGTATCCGCGGGAATGTCGCTGCTCTTGGGCAACATGGATGATGCCATCAGTATCACCGTGGCGGTAACCATTGTCGTTTCCGTGGGGTTCGTCCAGGAGTATCGATCCGAGAAATCTATCGAGGCTCTCAACCACCTAGTACCGAATCATGCACACCTTGTACGAGGCTCGCCGAACAAGTCTTCTAGTCTACCGAAAGCCCCCAGCTGGCCCCCCAACGTCAACAACCTTCAAGACCCCGCCGACAGCTCTGGTTTAATCACACCAATCGAAGATATTCTGGATGCGACTTCATTCAAAGTCTCAGCTTCTCAACTTGTGCCGGGAGACTTGGTCTTATTTACTACTGGCGATCGTATTCCGGCCGAGATTCGAGTTACCAAGGCGGCCGACCTGACCATTGATGTCTCTAACCTCACTGGTGAAACAAAACCTAAAAGAATAACGACCGAATCGCAATACCACGGATTAAACACTCAAAGCGTCAATCAATTCCACAAGCAGACATCACTTGCCCCAGAAGCACCCACAAGCGCTGCTGAGCTTGACAGCACCGCTAAGAACGTTGCGTACATGGGCACATTGGTAAAATCTGGACACGGCCAAGGAATTGTTTTCGCAACTGGCGGAAATACTCATTTCGGATCGATTGCTTCAAGCGTTTCTGGGACGGAAAACCCTAGGTCACCTTTGCAGTTGTCCATGGATGACCTTGGCTCACAGCTGAGCAAAGCATCATTTGTCGTCATCGGATTGATTTCGCTGGTTGGCTGGCTGCAAGGGAAGAAATTGCTGGAGATATTCACCATTTCTATTTCCTTGGCCGTTGCAGCCATCCCAGAAGGATTGCCCATCATTGTCACCGTCACTCTAGCTCTTGGCGTGCATCGGATGGCCAAGCATCATGCCATCGTGCGGTGGATGCCCAAAGTTGAAACCCTTGGCTCCGTCAATGTAGTGTGCACTGACAAGACTGGCACACTGACAACTAACCATATGACTACCGTTGAAATGTGGTGCTTTGGAGAGGACGGCTCGTTCAACGTAGCTTCAGACGCCGAGGTTGAAGAATTCAAACCGACGCCAGCGGCTCTACATATCCTACGAATCGGAAACATTGCAAACAATGCACGATTATCCAAGAATTACACCGAGAGCAGCGGTGCCACGAGTGCTGTCTTGTCCTCAACAATGGGTCGTGAAGAGGCATCTACTTTTACTCGCTGGGTTGGCCAACCGACGGATGTAGCCATGCTCGACTTGCTTGACAAGTTCAAGGAACACGATGTACGAGACTCCGTGGGCCCTCGCATTACGGAAGTACCCTTCAGCTCGGAGAGAAAGTGGATGGGGGTTACTGTTGGAAGCGAAAGAGAGTACGCATACATGAAGGGGTCAATCGAGAAGGTTCTCGCTGCTTGTGACACATATATGGAAAAAGACGGACGAGAGATTGTACTCGACAATGCGCGACGCCAAGAGGCTATGGCAGCCGCCGATGCCATGGCGTCTAAAGGACTTCGAGTGCTTGCTTTTGCTAGCGGCCCAGTGCCCAGATCCTCAAGAGCGCGCTCATCGGCAGCTGACACACGAAGTAACACACCGGCCGATGGTGCGTCCAGTCCGGTCATTCCTCTGGGCTCCGATGATACCTACAAGGGACTTGCATTTGCTGGCTTGGTTGGTATGAGGGACCCCCCTAGGCCTGGCGTAGAACGCTCCATCCGACGACTGATGCGAGGCGGCGTCAGAGTCATCATGATTACTGGTGATGCAGAGACTACGGCGCTTGCGATTGGTAGACAGCTAGGAATGAATGTCGCTATTCCTAGCGCTCATTTGCCAGGCCAGAACGCAGTCAAGGCTGTCTTGAGAGGAGATGAGATTGACAGGATGTCGGATGGGGATCTCGCCGAAGCAATGCAGCACACCACTATTTTCGCCAGAACTAATCCGGACCACAAGATGAAGATTATCCGCGCTCTCCAATCCCGGGGAGACATTGTAGCAATGACAGGTGACGGTGTAAATGATGCGCCAGCCCTGAAGAAAGCCGATATTGGTATTGCAATGGGACGTCACGGAACCGATGTTGCTAAAGAGGCAGCGGACATGATTTTGACCGACGATGATTTCTCCACCATTTTACGGGCCATTGAAGAAGGCAAGGGAATATTCAACAACATTCAAAACTTCCTCACATTCCAGCTTAGCACGAGTGCGGCAAGTTTGGCCCTAGTATTTGTCTGCACATGTTTCGGGTTCAAGAGCCCCTTGAACGCCATGCAGATTCTCTGGATTAATATTATCATGGATGGTCCTCCTGCTCAGTCTCTCGGCGTCGAAAGTGTCGACCCAGATGTCATGAACAGGCCACCAAGAAAGCGCAATGATGCAGTTCTCACGAACAAACTCATCCAGCGAGTTTTAACCTCGGCTGCCATCATCATGGTCGGTACCATGCTCACGTATCGGCGACAGATGGCTGACGGCGTCGTCACCCGCCGGGACACTACAATGACCTTTACTTGTTTCGTATTCTTTGACATGTTTAACGCTCTTAGCTGCCGCTCTGAATCAAAATCGGTGCTGCGTGGCGAGGTTGGGCTCTTTTCGAATAACTTATTTAACTGGGCAGTTTCTCTGTCAATCGTCGGTCAACTGCTTGTCATCTACCTTCCATGGCTTCAAGAGGTTTTCCAGACAGAGGCCCTTGGGCTGGGCGATTTGTTCCGGCTCGTCATCCTTTGCAGCACGGTGTTTTGGGCAGATGAATTACGAAAGTATCTGAAG	ATGCAGCTGCCGTGGGCTGGGCAGGGCTCTGGCAACGAGTCTCTGCTGCCAGTGGCTGGCGTGCCCATCATCACCAGAGATGCGGCCGATTCGTCGCGGCCGGGCAGATCAGAGTCAAGGTCAGGACATGCCCGGACACCATCGGCGCATGCGCTGGGAGTGGCCAAGGAGTATTCCTCCATGACCCCCAGCGAAGCTGCCGCGCAACTACGAACCTCGCTTACCTACGGCCTCACGCCCAACGAAGCCTTGAAACGACTCAGCGAATACGGACCCAATGAGATCCCCCACGAGGAACCAGAACCGCTTTGGCTTCGGTTCTTGAAGCAATTTCAGGAGCCATTGATTGTACTCTTGCTAGTATCCGCGGGAATGTCGCTGCTCTTGGGCAACATGGATGATGCCATCAGTATCACCGTGGCGGTAACCATTGTCGTTTCCGTGGGGTTCGTCCAGGAGTATCGATCCGAGAAATCTATCGAGGCTCTCAACCACCTAGTACCGAATCATGCACACCTTGTACGAGGCTCGCCGAACAAGTCTTCTAGTCTACCGAAAGCCCCCAGCTGGCCCCCCAACGTCAACAACCTTCAAGACCCCGCCGACAGCTCTGGTTTAATCACACCAATCGAAGATATTCTGGATGCGACTTCATTCAAAGTCTCAGCTTCTCAACTTGTGCCGGGAGACTTGGTCTTATTTACTACTGGCGATCGTATTCCGGCCGAGATTCGAGTTACCAAGGCGGCCGACCTGACCATTGATGTCTCTAACCTCACTGGTGAAACAAAACCTAAAAGAATAACGACCGAATCGCAATACCACGGATTAAACACTCAAAGCGTCAATCAATTCCACAAGCAGACATCACTTGCCCCAGAAGCACCCACAAGCGCTGCTGAGCTTGACAGCACCGCTAAGAACGTTGCGTACATGGGCACATTGGTAAAATCTGGACACGGCCAAGGAATTGTTTTCGCAACTGGCGGAAATACTCATTTCGGATCGATTGCTTCAAGCGTTTCTGGGACGGAAAACCCTAGGTCACCTTTGCAGTTGTCCATGGATGACCTTGGCTCACAGCTGAGCAAAGCATCATTTGTCGTCATCGGATTGATTTCGCTGGTTGGCTGGCTGCAAGGGAAGAAATTGCTGGAGATATTCACCATTTCTATTTCCTTGGCCGTTGCAGCCATCCCAGAAGGATTGCCCATCATTGTCACCGTCACTCTAGCTCTTGGCGTGCATCGGATGGCCAAGCATCATGCCATCGTGCGGTGGATGCCCAAAGTTGAAACCCTTGGCTCCGTCAATGTAGTGTGCACTGACAAGACTGGCACACTGACAACTAACCATATGACTACCGTTGAAATGTGGTGCTTTGGGGAGGACGGCTCGTTCAACGTAGCTTCAGACGCCGAGGTTGAAGAATTCAAACCGACGCCAGCGGCTCTACATATCCTACGAATCGGAAACATTGCAAACAATGCACGATTATCCAAGAATTACACCGAGAGCAGCGGTGCCACGAGTGCTGTCTTGTCCTCAACAATGGGTCGTGAAGAGGCATCTACTTTTACTCGCTGGGTTGGCCAACCGACGGATGTAGCCATGCTCGACTTGCTTGACAAGTTCAAGGAACACGATGTACGAGACTCCGTGGGCCCTCGCATTACGGAAGTACCCTTCAGCTCGGAGAGAAAGTGGATGGGGGTTACTGTTGGAAGCGAAAGAGAGTACGCATACATGAAGGGGTCAATCGAGAAGGTTCTCGCTGCTTGTGACACATATATGGAAAAAGACGGACGAGAGATTGTACTCGACAATGCGCGACGCCAAGAGGCTATGGCAGCCGCCGATGCCATGGCGTCTAAAGGACTTCGAGTGCTTGCTTTTGCTAGCGGCCCAGTGCCCAGATCCTCAAGAGCGCGCTCATCGGCAGCTGACACACGAAGTAACACACCGGCCGATGGTGCGTCCAGTCCGGTCATTCCTCTGGGCTCCGATGATACCTACAAGGGACTTGCATTTGCTGGCTTGGTTGGTATGAGGGACCCCCCTAGGCCTGGCGTAGAACGCTCCATCCGACGACTGATGCGAGGCGGCGTCAGAGTCATCATGATTACTGGTGATGCAGAGACTACGGCGCTTGCGATTGGTAGACAGCTAGGAATGAATGTCGCTATTCCTAGCGCTCATTTGCCAGGCCAGAACGCAGTCAAGGCTGTCTTGAGAGGAGATGAGATTGACAGGATGTCGGATGGGGATCTCGCCGAAGCAATGCAGCACACCACTATTTTCGCCAGAACTAATCCGGACCACAAGATGAAGATTATCCGCGCTCTCCAATCCCGGGGAGACATTGTAGCAATGACAGGTGACGGTGTAAATGATGCGCCAGCCCTGAAGAAAGCCGATATTGGTATTGCAATGGGACGTCACGGAACCGATGTTGCTAAAGAGGCAGCGGACATGATTTTGACCGACGATGATTTCTCCACCATTTTACGGGCCATTGAAGAAGGCAAGGGAATATTCAACAACATTCAAAACTTCCTCACATTCCAGCTTAGCACGAGTGCGGCAAGTTTGGCCCTAGTATTTGTCTGCACATGTTTCGGGTTCAAGAGCCCCTTGAACGCCATGCAGATTCTCTGGATTAATATTATCATGGATGGTCCTCCTGCTCAGTCTCTCGGCGTCGAAAGTGTCGACCCAGATGTCATGAACAGGCCACCAAGAAAGCGCAATGATGCAGTTCTCACGAACAAACTCATCCAGCGAGTTTTAACCTCGGCTGCCATCATCATGGTCGGTACCATGCTCACGTATCGGCGACAGATGGCTGACGGCGTCGTCACCCGCCGGGACACTACAATGACCTTTACTTGTTTCGTATTCTTTGACATGTTTAACGCTCTTAGCTGCCGCTCTGAATCAAAATCGGTGCTGCGTGGCGAGGTTGGGCTCTTTTCGAATAACTTATTTAACTGGGCAGTTTCTCTGTCAATCGTCGGTCAACTGCTTGTCATCTACCTTCCATGGCTTCAAGAGGTTTTCCAGACAGAGGCCCTTGGGCTGGGCGATTTGTTCCGGCTCGTCATCCTTTGCAGCACGGTGTTTTGGGCAGATGAATTACGAAAGTATCTGAAG	5598	3827	XM_024912582.1 Trichoderma harzianum CBS 226.95 hypothetical protein (M431DRAFT_138732), mRNA		M431DRAFT_138732	Cation_ATPase_N domain-containing protein	M431DRAFT_138732	Trichoderma harzianum CBS 226.95	1065	0	integral component of membrane [GO:0016021]; ATP binding [GO:0005524]; ATPase activity [GO:0016887]	GO:0005524; GO:0016021; GO:0016887	0	0	0		#N/A	#N/A	#N/A	#N/A	#N/A	#N/A	#N/A	#N/A	#N/A	#N/A	#N/A	#N/A	#N/A	#N/A	#N/A	#N/A	#N/A	#N/A	#N/A	#N/A	#N/A		#N/A	#N/A	#N/A	#N/A	#N/A	#N/A	#N/A		Th3844_000738-RA	1865	109.74	0.00	0	o		Component of oligomeric Golgi complex 4
	Th3844_000739-RA	XM_024917061.1	98730	1890	24	0	1	1890	1	1890	0.0	3358	XM_024917061.1	1818	1866	1866	0	98.73	1	1	ATGTTCTACTCGGAGACGCTCCTCCAGAAGACCGGGCCGCTTGCCCGTGTCTGGCTGTCGGCCAACCTCGAGCGCAAGCTCTCCAAGAATCACATCTTGCAGTCCAATGTCACGGACAGTGTCGAGGCCATCATCACGCCGAACCAGGCGCCCATGGCCCTGCGTCTCAGCGGACAGCTGCTGCTCGGTGTCGTCAGGATATACCAGCGCAAAACGCGATACTTGCTGGACGATTGTAATGAAGCTATGATGAAGATCAAAATGGCTTTCCGATCCAGTGGAAACAACGATCTGGCTGCCAACCTGCAGGTTACCAATCGCGAGGCTTTGCTTCTGCCCGATCGCATCACGCCGTACGACAACCTCGAATTGCCTCCCCCGCCTGATGCTTCATGGCTGCTTTCGCAAGTCGAGGATGTGTCATCCACGCAAGTCGGTAGGAAGGGACGCGTCAGCAACACTCGAGACATCAATTTGCAAGAGGACTTCGACAACAGCCAGTATCTTCAGGGCGGCATGACGCTGGATGAGGACGCGCTTGCGCCCATGGATGACCTTGAGCTCGAGCTCGACTTCGGTCTCGACATGGATGGTGGCCCTAGCCACAGCATTGAAATGGGTCGAGATGCTCCCGCTGCCCGATCAATTGAAGACGATGTATTCAGCGAGCTTGACATTATGCCCCGATCCAAGGAAGGCGCTGGTCCCGAAGACTCTCGTATGGATATGGACGGCGGCGTCAGAATCGCAGACGATGAGGGCGATATCCAGATGGGCGATGATGATTTCCAGTTCAACCCTGACGATCAGTCCGCCGTCCCTGGCTTGGCTGCTCTCGACATTAATCGAGAGAGAATTTCGGAGTCTCCTCTGTCAGACATTGATGATCAGTTTGCCAAGGAGATTGAAGAGGAGTATTCTCGCCACGGCCACACAGATCTTTACGAACCCCAAGATGACGCGGAAGATTCCCCCGTTAAGCGACCTACACAACGCGCTAGAAAGCAGCGCGTCATGATGCCGGATGATGAAATTGCGCTGTCTAGCACTCACATCAAGCAGCAGCAGGCGCACAGAGAAAACATTACCAAGCCAGCTACATACCTCCCTCGCGATCCTTTACTTCTGGCTCTGGCAGAAATGCAAAAGACGGGCGGCTTTGTGTCTTCCATCATGATGGAAGGCCGAAGCACGGGATGGGCACCTGAACTTCGTGGTATGCTGTCATTGGACATGGTGCGTGGTGCAAACGACCTGAAGCGCAAGCGTGACTCTGGCGTTGCCGATGTGGAGAGCGAGCTGGGTATCAAGTCTCCTCGTCTGGAACTGGGAGATGACACCGATTTCACTCTCGACGGAAACGCCTTCGGAAACCAGAGCGTGGGAGCTGACGGCACCATTCTCGAAATTCCCGCTGACGAAAGCGCGGCTCACTTTGACGATGATCATGCGGATGGAGGCGACAGAAGCAGCCCTATGCCTGCATTCGAAGACACGACCTTGCCCCTCGTTCACCCTGCCGACAGCGGCCCCGTCTCTGTTGGTACCAAGCATGCCGTTCACATCCTGCGAGACCTGTTTGGCTCCGAGGCCGCCAATGATGCCGACAAGAGGAAGAAGTCGGCGGTTGTCTTCCAGAACCTACTGCCCGAGAAGCAGACCACCAAGGCTGAAGCTACCAAGATGTTCTTTGAATGTCTGGTCCTTGCCACCAAGGATGCCATCAAGGTTGAACAGAGCTCTGGTCTCGGTGACCCTATCAAAGTACGAGGAAAGCGAGGCCTTTGGGGTGCCTGGGCCGAGCGGGAAGCTGGCGGCGAGATTTCGAACCAAGACCAACCCGAGTCCGTTGCTCCCGTGAGCGTTGCGGCGGTTGCTGTCGAAGCATAA	ATGTTCTACTCGGAGACGCTCCTCCAGAAGACCGGGCCGCTTGCCCGTGTCTGGCTGTCGGCCAACCTCGAGCGCAAGCTCTCCAAGAATCACATCTTGCAGTCCAATGTCACGGACAGTGTCGAGGCCATCATCACGCCGAACCAGGCGCCCATGGCCCTGCGTCTCAGCGGACAGCTGCTGCTCGGTGTCGTCAGGATATACCAGCGCAAAACGCGATACTTGCTGGACGATTGTAATGAAGCTATGATGAAGATCAAAATGGCTTTCCGATCCAGTGGAAACAACGATCTGGCTGCCAACCTGCAGGTTACCAATCGCGAGGCTTTGCTTCTGCCCGATCGCATCACGCCGTACGACAATCTCGAATTGCCTCCCCCGCCTGATGCTTCATGGCTGCTTTCGCAAGTCGAGGATGTGTCATCCACGCAAGTCGGTAGGAAGGGACGCGTCAGCAACACTCGAGACATCAATTTGCAAGAGGACTTCGACAACAGCCAGTATCTTCAGGGCGGCATGACGCTGGATGAGGACGCGCTTGCGCCCATGGATGACCTTGAGCTCGAGCTCGACTTCGGTCTCGACATGGATGGTGGCCCTAGCCACAGCATTGAAATGGGTCGAGATGCTCCCGCTGCCCGATCAATTGAAGACGATGTATTCAGCGAGCTTGACATTATGCCCCGATCCAAGGAAGGCGCTGGTCCCGAAGACTCTCGTATGGATATGGACGGCGGCGTCAGAATCGCAGACGATGAGGGCGATATCCAGATGGGCGATGATGATTTCCAGTTCAACCCTGACGATCAGTCCGCCGTCCCTGGCCTGGCTGCTCTCGATATTAATCGAGAGAGAATTTCAGAGTCTCCTCTGTCAGACATTGATGACCAATTTGCCAAGGAGATTGAAGAGGAGTATTCTCGCCACGGCCACACAGATCTTTACGAACCCCAAGACGATGCGGAAGATTCCCCCGTTAAGCGACCTACACAACGCGCTAGAAAGCAGCGCGTTATGATGCCGGATGAGGAAATTGCGCTGTCCAGCACTCATATCAAGCAGCAGCAGGCACACAGAGAAAACATTACCAAGCCAGCTACATACCTCCCTCGCGATCCTTTACTTCTGGCTCTGGCAGAAATGCAGAAGACGGGTGGCTTCGTGTCTTCCATCATGATGGAAGGTCGAAGCACGGGATGGGCGCCTGAACTTCGTGGTATGCTGTCATTGGACATGGTGCGTGGTGCGAACGACCTGAAGCGCAAGCGTGACTCTGGCGTTGCCGATGTGGAGAGCGAGCTGGGCATCAAGTCTCCTCGTCTGGAACTGGGAGATGATACCGATTTCACTCTCGACGGAAACGCCTTCGGAAACCAGAGCGTAGGAGCTGACGGCACCATTCTCGAAATCCCCGCTGACGAAAGCGCGGCTCACTTTGACGATGATCATGCGGATGGAGGCGACAGAAGCAGCCCTATGCCTGCATTCGAAGACACGACCTTGCCCCTCGTTCACCCTGCCGACAGCGGCCCCGTCTCTGTTGGTACCAAGCATGCCGTTCACATTCTGCGAGACCTGTTTGGCTCCGAGGCCGCCAATGATGCCGACAAGAGGAAGAAGTCGGCGGTTGTCTTCCAGAACCTACTGCCCGAGAAGCAGACCACCAAGGCTGAAGCTACCAAGATGTTCTTTGAATGTCTGGTCCTTGCCACCAAGGATGCCATCAAGGTTGAACAGAGCTCTGGTCTCGGTGACCCTATCAAAGTACGAGGAAAGCGAGGCCTTTGGGGTGCCTGGGCCGAGCGGGAAGCTGGCGGCGAGATTTCGAACCAAGACCAACCCGAGTCCGTTGCTCCCGTGAGCGTTGCGGCGGTTGCTGTCGAAGCATAA	1890	1890	XM_024917061.1 Trichoderma harzianum CBS 226.95 hypothetical protein (M431DRAFT_492960), partial mRNA		M431DRAFT_492960	Uncharacterized protein	M431DRAFT_492960	Trichoderma harzianum CBS 226.95	629	0	cohesin complex [GO:0008278]; nucleus [GO:0005634]; sister chromatid cohesion [GO:0007062]	GO:0005634; GO:0007062; GO:0008278	0	0	0		Th3844_000739-RA	63577.G9NME0	0.0	1120.0	KOG1213@1|root,KOG1213@2759|Eukaryota,38H3N@33154|Opisthokonta,3NXWB@4751|Fungi,3QMJU@4890|Ascomycota,216KB@147550|Sordariomycetes,3TEU9@5125|Hypocreales,3U17Z@5129|Hypocreaceae	5129|Hypocreaceae	D	Conserved region of Rad21 / Rec8 like protein	-	-	-	ko:K06670	ko04110,ko04111,map04110,map04111	-	-	-	ko00000,ko00001,ko03036	-	-	-	Rad21_Rec8,Rad21_Rec8_N		#N/A	#N/A	#N/A	#N/A	#N/A	#N/A	#N/A		Th3844_000739-RA	629	0.00	0.00	0	o		Double-strand-break repair protein rad21
	Th3844_000740-RA	XM_024922999.1	100000	357	0	0	1	357	1	357	0.0	660	XM_024922999.1	357	357	357	0	100.00	1	1	ATGCCTTCTCCGTCCCCTCTGGTCATCGCGACGGGCGCGGTCAACCGCCTCCTGAAGGAAGAAGCGTCATATCACAAGGAGCTGCTGGCACAAGAGGCTGAGGCAAAGGCCCAAGAGGAAAAGATTAAGAGCGGGCAGGACGACGAAGACGGCAATGCGACGTACATCTTGAAGCAGCACAAAATGGTTGTCGAGCAGACTAGAGCCGTGTTCAAGCCGTTGAGAGACCGGATCAACCAGGCTGTCGAGAAGCTGGAGGATCTTGTCGCGTCCGAAGAAAAGACTGGGAATGCCTCGGCTGAGGAACTGGCGAATGCAAAGGCGGCGCTGGAGAAGGCCAAGACGGAGGAGATTTAG	ATGCCTTCTCCGTCCCCTCTGGTCATCGCGACGGGCGCGGTCAACCGCCTCCTGAAGGAAGAAGCGTCATATCACAAGGAGCTGCTGGCACAAGAGGCTGAGGCAAAGGCCCAAGAGGAAAAGATTAAGAGCGGGCAGGACGACGAAGACGGCAATGCGACGTACATCTTGAAGCAGCACAAAATGGTTGTCGAGCAGACTAGAGCCGTGTTCAAGCCGTTGAGAGACCGGATCAACCAGGCTGTCGAGAAGCTGGAGGATCTTGTCGCGTCCGAAGAAAAGACTGGGAATGCCTCGGCTGAGGAACTGGCGAATGCAAAGGCGGCGCTGGAGAAGGCCAAGACGGAGGAGATTTAG	357	357	XM_024922999.1 Trichoderma harzianum CBS 226.95 hypothetical protein (M431DRAFT_81082), partial mRNA		M431DRAFT_81082	Tubulin-specific chaperone A	M431DRAFT_81082	Trichoderma harzianum CBS 226.95	118	0	cytoplasm [GO:0005737]; microtubule [GO:0005874]; beta-tubulin binding [GO:0048487]; post-chaperonin tubulin folding pathway [GO:0007023]; tubulin complex assembly [GO:0007021]	GO:0005737; GO:0005874; GO:0007021; GO:0007023; GO:0048487	0	0	0		Th3844_000740-RA	29875.EHK24777	1.68e-64	198.0	KOG3470@1|root,KOG3470@2759|Eukaryota,3A641@33154|Opisthokonta,3P65J@4751|Fungi,3QYRW@4890|Ascomycota,21BFN@147550|Sordariomycetes,3TJ0K@5125|Hypocreales,3U2WW@5129|Hypocreaceae	5129|Hypocreaceae	Z	Tubulin binding cofactor A	-	-	-	ko:K17292	-	-	-	-	ko00000,ko04147,ko04812	-	-	-	TBCA		#N/A	#N/A	#N/A	#N/A	#N/A	#N/A	#N/A		Th3844_000740-RA	118	0.00	0.00	0	o		Tubulin-specific chaperone A
	Th3844_000741-RA	XM_024915841.1	100000	1044	0	0	1	1044	1	1044	0.0	1929	XM_024915841.1	1044	1044	1044	0	100.00	1	1	ATGGCTTCTTGGGAGCTGCTGGATGAAAGAGGCGAATCGGAGCTTCACAAGAGCCGGCTTCTCAACGTGGAGGAAAAGCCGTTCAAACGCATCACCAAGCGATTGTCTTCCATCTCTGCGATTGTCTCTAGCGCTATTCAATCCGACACCGCAAGCCAAAATGGAGGCCAGACCTCGAGCAGTGCCCAGCTACAGGAAGACCTGACGTTCGATTTTGCCGCCTTTGACAGCAGCATTGCTCGCTTCCAATTCCTCCATGATGCAAACGAGCGAGAGCGAGAGCGATACGAAGCAGACAAGCAGCGCATCCTTGCAGAATGCCAGGCCGCCCGAGAAAACAATGCGCGCCTGCGAGAGCAGTTGGAAGACGCAAAGGCAACTCTAGCACGACGGAAGAAGTTTGACGAGCTGGCGGAGAAGATATTGTCTAATCGCCTGCTACGACCACGCGAAGACCAGTTTGCTGCTTTGGAGAAGCTAGAAGAGGAATGCAAGGAGCTGGAGCGAGAAAGCGAAACATATAGCGGAACATGGAAAGAGCGGAGAGATCAGTTCAACAGAATCATGGAGGAGGGCATGCTGCTAAGACGGCAGATCAGAGACGAAAAAGAAGAAGTAGACAGGAGAGAAGGTATGAACGAGGGCGGGGAGGACGAAGTGGAGGAACAGCGTGGCGGCCAAACACCCGGTATTGAGCCAAGCAATACTGGGACACCGCGTCCAGATGGCGATGGAATACTGCAAGAGACGCCTCAACCAGCAATATCGGTGGACGGACCGACACCGTCAGCAGGCTCCCCCCGACCAGATCGACTGCAGCTTTTATCTACAGATGCCGGAACAACATCGAGAATAGGGAGCAGGGCGTCTACAAGAGAATTGTCACAACCTCCGCTACGAGATGACGATTCGGGTACCGAGACCGGAGAAGACGTTGAAATGGACGATTCACGGATTGAAAGGGATGAGGAAGAGGGCGAAGAAGACGAAGACGAAGACAAATTGGGCGCGAGAAATGATGACAAGATGGAGGTTGACAATTAG	ATGGCTTCTTGGGAGCTGCTGGATGAAAGAGGCGAATCGGAGCTTCACAAGAGCCGGCTTCTCAACGTGGAGGAAAAGCCGTTCAAACGCATCACCAAGCGATTGTCTTCCATCTCTGCGATTGTCTCTAGCGCTATTCAATCCGACACCGCAAGCCAAAATGGAGGCCAGACCTCGAGCAGTGCCCAGCTACAGGAAGACCTGACGTTCGATTTTGCCGCCTTTGACAGCAGCATTGCTCGCTTCCAATTCCTCCATGATGCAAACGAGCGAGAGCGAGAGCGATACGAAGCAGACAAGCAGCGCATCCTTGCAGAATGCCAGGCCGCCCGAGAAAACAATGCGCGCCTGCGAGAGCAGTTGGAAGACGCAAAGGCAACTCTAGCACGACGGAAGAAGTTTGACGAGCTGGCGGAGAAGATATTGTCTAATCGCCTGCTACGACCACGCGAAGACCAGTTTGCTGCTTTGGAGAAGCTAGAAGAGGAATGCAAGGAGCTGGAGCGAGAAAGCGAAACATATAGCGGAACATGGAAAGAGCGGAGAGATCAGTTCAACAGAATCATGGAGGAGGGCATGCTGCTAAGACGGCAGATCAGAGACGAAAAAGAAGAAGTAGACAGGAGAGAAGGTATGAACGAGGGCGGGGAGGACGAAGTGGAGGAACAGCGTGGCGGCCAAACACCCGGTATTGAGCCAAGCAATACTGGGACACCGCGTCCAGATGGCGATGGAATACTGCAAGAGACGCCTCAACCAGCAATATCGGTGGACGGACCGACACCGTCAGCAGGCTCCCCCCGACCAGATCGACTGCAGCTTTTATCTACAGATGCCGGAACAACATCGAGAATAGGGAGCAGGGCGTCTACAAGAGAATTGTCACAACCTCCGCTACGAGATGACGATTCGGGTACCGAGACCGGAGAAGACGTTGAAATGGACGATTCACGGATTGAAAGGGATGAGGAAGAGGGCGAAGAAGACGAAGACGAAGACAAATTGGGCGCGAGAAATGATGACAAGATGGAGGTTGACAATTAG	1044	1044	XM_024915841.1 Trichoderma harzianum CBS 226.95 hypothetical protein (M431DRAFT_480170), partial mRNA		M431DRAFT_480170	Uncharacterized protein	M431DRAFT_480170	Trichoderma harzianum CBS 226.95	347	0	THO complex part of transcription export complex [GO:0000445]; mRNA processing [GO:0006397]	GO:0000445; GO:0006397	0	0	0		Th3844_000741-RA	29875.EHK24778	1.83e-208	581.0	2E1TY@1|root,2S942@2759|Eukaryota,39WNV@33154|Opisthokonta,3NZAQ@4751|Fungi,3QRWC@4890|Ascomycota,213FC@147550|Sordariomycetes,3TGJ9@5125|Hypocreales,3U1R2@5129|Hypocreaceae	5129|Hypocreaceae	S	Tho complex subunit 7	-	-	-	-	-	-	-	-	-	-	-	-	THOC7		#N/A	#N/A	#N/A	#N/A	#N/A	#N/A	#N/A		Th3844_000741-RA	347	0.00	0.00	0	o		Tho complex subunit 7
	Th3844_000742-RA	XM_024918776.1	100000	452	0	0	168	619	255	706	0.0	835	XM_024918776.1	452	452	452	0	100.00	1	1	AGGAAATGTCTACCGCCAAGCAGGCGCACCATATCCCAGCAGAGGGTATAGCAGCCGACCAGCCGCCGCCCACCGCCACAGGACTCTGCATCTTAACGCTTCAGGATCTGCCTCTGGATCAGCTTCTAGCTCGGCCGCGCCCAGTCCCGCTCCCACAACTTCGGGATGGGTATCCAAAAACGACCGCCACCGCCAACTCATAAACGCCAGTATATACGAGAAGGACAGCCAAAATCGGGCCAAAGCCATCGAAGAAACACGACAGCGGAACCTCAAAGAGCGACGCCTTCGAGAAAAGAAACGATTTGGCGACTACCTTCGCCATCAAGCCGCGGTTACTGGGGTTGCGGGTACGAGCATGCGCGCTAACTCGACAGGATTGAATGAAATCTCGGTCAACGGCATTCGCTTCCGTGTTCTAGACGGAGGAAAGAAGCTTGTAAAAGCTCCTG	AGGAAATGTCTACCGCCAAGCAGGCGCACCATATCCCAGCAGAGGGTATAGCAGCCGACCAGCCGCCGCCCACCGCCACAGGACTCTGCATCTTAACGCTTCAGGATCTGCCTCTGGATCAGCTTCTAGCTCGGCCGCGCCCAGTCCCGCTCCCACAACTTCGGGATGGGTATCCAAAAACGACCGCCACCGCCAACTCATAAACGCCAGTATATACGAGAAGGACAGCCAAAATCGGGCCAAAGCCATCGAAGAAACACGACAGCGGAACCTCAAAGAGCGACGCCTTCGAGAAAAGAAACGATTTGGCGACTACCTTCGCCATCAAGCCGCGGTTACTGGGGTTGCGGGTACGAGCATGCGCGCTAACTCGACAGGATTGAATGAAATCTCGGTCAACGGCATTCGCTTCCGTGTTCTAGACGGAGGAAAGAAGCTTGTAAAAGCTCCTG	1380	1792	XM_024918776.1 Trichoderma harzianum CBS 226.95 hypothetical protein (M431DRAFT_506243), mRNA		M431DRAFT_506243	Uncharacterized protein	M431DRAFT_506243	Trichoderma harzianum CBS 226.95	425	0	metal ion binding [GO:0046872]	GO:0046872	0	0	0		Th3844_000742-RA	29875.EHK24779	2.3e-236	659.0	COG5084@1|root,KOG1492@2759|Eukaryota,38HPF@33154|Opisthokonta,3NZ10@4751|Fungi,3QM2I@4890|Ascomycota,215F8@147550|Sordariomycetes,3TES6@5125|Hypocreales,3TY78@5129|Hypocreaceae	5129|Hypocreaceae	S	zinc finger	-	-	-	-	-	-	-	-	-	-	-	-	zf-CCCH		#N/A	#N/A	#N/A	#N/A	#N/A	#N/A	#N/A		Th3844_000742-RA	459	0.00	0.00	0	o		Zinc finger CCCH domain-containing protein
	Th3844_000743-RA	XM_024914694.1	100000	1113	0	0	1	1113	199	1311	0.0	2056	XM_024914694.1	1113	1113	1113	0	100.00	1	1	ATGGGGCTCCGGGATGCGCTACGGAAGAAGGACGCTATAGAGCATGATCAGGGCCCGGACATCACTTTTGTTCGCTCCGATACCGTTTCGCAGCAGGTGATTATGGCGTCGGACGAGGGAGGCCACAACAACGACGGCTTGCTGTCGCCCACGTCGACCAGCGGCGAGCACCGAAAGTCGAGACGGAGCTTCGACTTCTTCCACTCAGACCAGTCGCGGAGCGCCTCTGCCTCCTCGTCGGCGTCCAACAAGAAGGAGAGCGCGGCAAGACGCCTGTCGCACAGGCTGCATCTAAGTCGGCCGCCCGAGACCTCTGACCATGTGCCGCAGAACCTACCGGAGATTGTGGTCCCAGCAGCCGACGTGCAGGATAAAGACGCCGCAGAGCTGCAGTGGGAGAAGCGGGCAACCATGCTAGCCGGGCAGAACGACCTCGCCAGGAGTCGCCCGTCGTCGAGAGATGCCTCAGACGGCATGGCCCAGATGAGTCTAGACGCCTCTGCCTCTCGGAGCCGAAGCCCCTCGGCCAACTCGGGGCCTGTTTCGTCCAAGGAAATCGATGCCGACATCCAAGAGGCGATTCGACTGCATGAGGAGGGGAATTATGCGGAAGCGACCAAGATGTTCGGGCGCCTTGCAGACGAGAGCGGCGCCAACAATCCCCTCAGCCAGGTTCTCTATGGACTGGCACTCAGGCACGGCTGGGGTTGCACGCCAGATACTGCGCGAGCGGTCCACTATCTAACAGCAGCGGCCTCTAACGCTGCGTCGGTCGAGCAATTGGCCATCCAGGCCGGTCTCAAGAAAGGAGGAGCTGCAAAGGGAGAGCTAGTCCTGGCCATCTTCGAATTGGCCAACTGTTTCCGCCACGGCTGGGGCATCGACAAGGACCCAGTCGCTGCAAAGCAGTACTATGAGACAGCGGCAAATTTGGGCGATACTGACGCCATGAACGAGGTTGCCTGGTGCTACCTAGAAGGCTACGGCTGTAAAAAGGACAAGTTTGCTGCAGCCCAGTATTATCGACGGGCTGAGAAGGGTGGCAACAAGACACTAGGAAATACATGGATATGGAAGGAAAAGTATAACCCAGAAAACCGCAAGAAAAAATAG	ATGGGGCTCCGGGATGCGCTACGGAAGAAGGACGCTATAGAGCATGATCAGGGCCCGGACATCACTTTTGTTCGCTCCGATACCGTTTCGCAGCAGGTGATTATGGCGTCGGACGAGGGAGGCCACAACAACGACGGCTTGCTGTCGCCCACGTCGACCAGCGGCGAGCACCGAAAGTCGAGACGGAGCTTCGACTTCTTCCACTCAGACCAGTCGCGGAGCGCCTCTGCCTCCTCGTCGGCGTCCAACAAGAAGGAGAGCGCGGCAAGACGCCTGTCGCACAGGCTGCATCTAAGTCGGCCGCCCGAGACCTCTGACCATGTGCCGCAGAACCTACCGGAGATTGTGGTCCCAGCAGCCGACGTGCAGGATAAAGACGCCGCAGAGCTGCAGTGGGAGAAGCGGGCAACCATGCTAGCCGGGCAGAACGACCTCGCCAGGAGTCGCCCGTCGTCGAGAGATGCCTCAGACGGCATGGCCCAGATGAGTCTAGACGCCTCTGCCTCTCGGAGCCGAAGCCCCTCGGCCAACTCGGGGCCTGTTTCGTCCAAGGAAATCGATGCCGACATCCAAGAGGCGATTCGACTGCATGAGGAGGGGAATTATGCGGAAGCGACCAAGATGTTCGGGCGCCTTGCAGACGAGAGCGGCGCCAACAATCCCCTCAGCCAGGTTCTCTATGGACTGGCACTCAGGCACGGCTGGGGTTGCACGCCAGATACTGCGCGAGCGGTCCACTATCTAACAGCAGCGGCCTCTAACGCTGCGTCGGTCGAGCAATTGGCCATCCAGGCCGGTCTCAAGAAAGGAGGAGCTGCAAAGGGAGAGCTAGTCCTGGCCATCTTCGAATTGGCCAACTGTTTCCGCCACGGCTGGGGCATCGACAAGGACCCAGTCGCTGCAAAGCAGTACTATGAGACAGCGGCAAATTTGGGCGATACTGACGCCATGAACGAGGTTGCCTGGTGCTACCTAGAAGGCTACGGCTGTAAAAAGGACAAGTTTGCTGCAGCCCAGTATTATCGACGGGCTGAGAAGGGTGGCAACAAGACACTAGGAAATACATGGATATGGAAGGAAAAGTATAACCCAGAAAACCGCAAGAAAAAATAG	1113	1556	XM_024914694.1 Trichoderma harzianum CBS 226.95 hypothetical protein (M431DRAFT_379326), mRNA		M431DRAFT_379326	Uncharacterized protein	M431DRAFT_379326	Trichoderma harzianum CBS 226.95	370	0	0	0	0	0	0		Th3844_000743-RA	29875.EHK24780	2.06e-197	555.0	28NNH@1|root,2S2P6@2759|Eukaryota,39PH7@33154|Opisthokonta,3Q5TU@4751|Fungi,3R0ZW@4890|Ascomycota,21S11@147550|Sordariomycetes,3TUVY@5125|Hypocreales,3TZ6M@5129|Hypocreaceae	5129|Hypocreaceae	S	Sel1-like repeats.	-	-	-	-	-	-	-	-	-	-	-	-	Sel1		#N/A	#N/A	#N/A	#N/A	#N/A	#N/A	#N/A		Th3844_000743-RA	370	0.00	0.00	0	o		Cell cycle inhibitor nif1
	Th3844_000744-RA	XM_024914693.1	99944	1773	1	0	1	1773	449	2221	0.0	3269	XM_024914693.1	1770	1772	1772	0	99.94	1	1	ATGGACAACTATTACTCTTCAGCATCCATGGCTATGGACGCGAGCCATGAGCAAAAGTTCTTCAAGGCAGAGGAGACCAACGGCCTAGATGACAGCCTTCTTGATCACAGCGGCATTGACTCAGGCTTGGAACTCTCTCCTCCCATGGACAACAGGCGAGAGTCTTTCGGCATCGGAGGGCCTCTCTTCTCTCCCAAGACGGAAGATTGGCACTCGGTCGACATGCAGTCGCTGCCTTCCAACAACCCCTTCTTCGAGCCGCATAGCACAAACCCCTACATGCGCTTCGACCAGCCCTCTGCCAACCCTTTCATCTCTTCGGGCAATCCCTGGGCCATGAACGGAGGCTCCGGAGCAGCCACGCCTTTCCAGCGCTTCAGTGGTATGGCGACGGATTTTGATGCCAACACTTCCATCTTCCAGCAGCCCATCCACGCTCCCACTCCTTTCCCCACCTCAGGCAACATGTTCGCTGGTCTGGCGGACAGCCAGGCCATGCAAGACGCCAAGAAGATGCGACCTAGCAGCCCCTCCATCCGATCGCACAATGATCTGCGACGCGGCGATGGCATTCGCAAGAAGAATGCTCGCTTTGAGATCCCCGCTGAGCGGAACTTGAGCAACATCGACCAGTTGATTTCCCAGTCGACGGATGAGCAGGAGATTAAGGAACTCAAGCAACAGAAGCGACTGCTGCGAAACCGACAGGCAGCTCTCGACTCTCGGCAGCGCAAGAAGCAGCACACTGAGCGCTTGGAAGATGAGAAGAAGCAATTCACCGTCGTCATCACTGACATGGAAGAGGAGCTGGCTAGCCTCAAGACCAAGGTGGAGCAGCTCATGCTCGAGAAGCAGCAGTGCGTCGATTACATCGAGACCCTCACCCTTGAGAAGGACGAGATGATCCGCACTCACACTATCGAGACTGGTGAGCTGAGGAAAAAGGTGGGTGTCCTGACCGACCATGTCCAGCGCCTGGAGAGCAGCATTCCCCCCAACGCTGCCGCCAACGGCTTCTCCGGTGCCTACGACGACATGGACGATGCCATGGATTTGGCCGGTGCTTGGGATAATGGCTTCCTCAACGACTTCGATGAGGTCAAGCCGCCCATGACTGTTGCCCCTGTCAAGAAGGACACCAACCCCTTCACCTCCGGCTCCGAGAAGAGCTCCTCCCAGGGTGGTTTGTTGTTCATGCTTTTCCTTGTTGGCGCCTTTGTCATGTCTAGCCGCTCGATGCCCTCCATCCCCCGCGTGTCGGAGGATGTCCGAGTTGCATCGGCGACTCTTCTCGACAACGTCCTCAAGGACGCCGGCGTCGACCCCTCGACTGGCACGCACGCCATCGCTCCTCAGCCTTCCGGCGTCTCTTGGGGACAGCCCGTTAGCGCTAGTGTTATGGCCGGCATGGCTGCTGATGGCGTCGTTGCGCCGTCCATGCTTGTAGAGCTCGGTGATAGCCTCATCCAGCCCTCGCAACAGCAGACCAACGAGCAGATCTTCTCCCTCTCTGCCGCCCAGTACAACGGAGTCAGCGACCACGACTTCCTCCGCGATGCCGCCGGTAGAATGCCCACCAAGGCTCGCAAGAACCTGGCTCAGTCTCTTGCTGAGATGCGGGACGCCGCCAAGCAGTCCGGTGCCGCCGAGGTGTACACTCGCACTCTCCTCTGGGACCAGATCCCCAACGATGTGGTCCGAAACTTTGCCAGAATGGTTGTAGAGTGCAACGGCGCTCAGAATTCGCAGCAATGCAACGAAGCGGGATCATGA	ATGGACAACTATTACTCTTCAGCATCCATGGCTATGGACGCGAGCCATGAGCAAAAGTTCTTCAAGGCAGAGGAGACCAACGGCCTAGATGACAGCCTTCTTGATCACAGCGGCATTGACTCAGGCTTGGAACTCTCTCCTCCCATGGACAACAGGCGAGAGTCTTTCGGCATCGGAGGGCCTCTCTTCTCTCCCAAGACGGAAGATTGGCACTCGGTCGACATGCAGTCGCTGCCTTCCAACAACCCCTTCTTCGAGCCGCATAGCACAAACCCCTACATGCGCTTCGACCAGCCCTCTGCCAACCCTTTCATCTCTTCGGGCAATCCCTGGGCCATGAACGGAGGCTCCGGAGCAGCCACGCCTTTCCAGCGCTTCAGTGGTATGGCGACGGATTTTGATGCCAACACTTCCATCTTCCAGCAGCCCATCCACGCTCCCACTCCTTTCCCCACCTCAGGCAACATGTTCGCTGGTCTGGCGGACAGCCAGGCCATGCAAGACGCCAAGAAGATGCGACCTAGCAGCCCCTCCATCCGATCGCACAATGATCTGCGACGCGGCGATGGCATTCGCAAGAAGAATGCTCGCTTTGAGATCCCCGCTGAGCGGAACTTGAGCAACATCGACCAGTTGATTTCCCAGTCGACGGATGAGCAGGAGATTAAGGAACTCAAGCAACAGAAGCGACTGCTGCGAAACCGACAGGCAGCTCTCGACTCTCGGCAGCGCAAGAAGCAGCACACTGAGCGCTTGGAAGATGAGAAGAAGCAATTCACCGTCGTCATCACTGACATGGAAGAGGAGCTGGCTAGCCTCAAGACCAAGGTGGAGCAGCTCATGCTCGAGAAGCAGCAGTGCGTCGATTACATCGAGACCCTCACCCTTGAGAAGGACGAGATGATCCGCACTCACACTATCGAGACTGGTGAGCTGAGGAAAAAGGTGGGTGTCCTGACCGACCATGTCCAGCGCCTGGAGAGCAGCATTCCCCCCAACGCTGCCGCCAACGGCTTCTCCGGTGCCTACGACGACATGGACGATGCCATGGATTTGGCCGGTGCTTGGGATAATGGCTTCCTCAACGACTTCGATGAGGTCAAGCCGCCCATGACTGTTGCCCCTGTCAAGAAGGACACCAACCCCTTCACCTCCGGCTCCGAGAAGAGCTCCTCCCAGGGTGGTTTGTTGTTCATGCTTTTCCTTGTTGGCGCCTTTGTCATGTCTAGCCGCTCGATGCCCTCCATCCCCCGCGTGTCGGAGGATGTCCGAGTTGCATCGGCGACTCTTCTCGACAACGTCCTCAAGGACGCCGGCGTCGACCCCTCGACTGGCACGCACGCCATCGCTCCTCAGCCTTCCGGCGTCTCTTGGGGACAGCCCGTTAGCGCTAGTGTTATGGCCGGCATGGCTGCTGATGGCGTCGTTGCGCCGTCCATGCTTGTAGAGCTCGGTGATAGCCTCATCCAGCCCTCGCAACAGCAGACCAACGAGCAGATCTTCTCCCTCTCTGCCGCCCAGTACAACGGAGTCAGCGACCACGACTTCCTCCGCGATGCCGCCGGTAGAATGCCCACCAAGGCTCGCAAGAACCTGGCTCAGTCTCTTGCTGAGATGCGGGACGCCGCCAAGCAGTCCGGTGCCGCCGAGGTGTACACTCGCACTCTCCTCTGGGACCAGATCCCCAACGATGTGGTCCGAAACTTTGCCAGAATGGTTGTAGAGTGCAACGGCGCTCAGAATTCGCAGCAATGCAACGAAGCGAGATCATGA	1773	2510	XM_024914693.1 Trichoderma harzianum CBS 226.95 hypothetical protein (M431DRAFT_379217), mRNA		M431DRAFT_379217	BZIP domain-containing protein	M431DRAFT_379217	Trichoderma harzianum CBS 226.95	590	0	DNA-binding transcription factor activity [GO:0003700]	GO:0003700	0	0	0		Th3844_000744-RA	29875.EHK24781	0.0	1053.0	28NQK@1|root,2QVAF@2759|Eukaryota,38D6Q@33154|Opisthokonta,3NZA0@4751|Fungi,3QM3M@4890|Ascomycota,213D8@147550|Sordariomycetes,3TD17@5125|Hypocreales,3TXP6@5129|Hypocreaceae	5129|Hypocreaceae	K	bZIP Maf transcription factor	-	-	-	-	-	-	-	-	-	-	-	-	bZIP_1		#N/A	#N/A	#N/A	#N/A	#N/A	#N/A	#N/A		Th3844_000744-RA	590	0.62	0.00	0	o		Basic-leucine zipper domain-containing dna binding domain
	Th3844_000746-RA	XM_024915840.1	100000	834	0	0	1	834	1	834	0.0	1541	XM_024915840.1	834	834	834	0	100.00	1	1	ATGGCTGATTCGGGTGCCCCCAGCGGCGATGATATCATCAACTCCTACCACCTGCCGCGGCCGCTTCCGCTGTGGCTCAACTCACATTGCGCAAAGCACATTGTCAAGGGGAACTTTATGACCCTGAGCGCTCGACCAAAGACGGTTGAGCAGGGGGAGTGGGTTGCTCATCAAGTTGTCGAGCACTATCGCAACCTCTGGAATTTCGTTCAGGTAGTCCATGCCAAGGAGGAGAACGGAAATACCATCTGCAACCCAACAACTTGCCCTCGCATGTCCGCAGGAGCCAACCACTCCTTCACTTGGCTCAACAGTCGTCGTGAGCCAGTCGAGCTGCCAGCTCATGAGTATATGACACTCATGCAGCGATGGATCACCGGCAAGATCGACGACACCGCCATCTTCCCAACTGACCCTGCCGGCGTCTCCTACTCTCACAATCCCGCCATGTCGTCGACGCCACTCTCACAGCTCACCAACCCAGGCGAGGCTGACTGGGTCGGCAAGCGATCTGGCTTCCCCGACAAGTTCATCGACATCTGCCAGATGATCTTCCGCCAAATGTTCAGAGTCTACGCCCACCTTTACTGGGCTCACTTCTCAGAGCCCTACTATCACCTCAACTTGGAGAAGCAGCTCAATAGCTGTTTCTCACACTTCCTGCTAACAGCCACTGCGCTGGACATGCTGGGGAAGCAGGAGCTAGAGCCTATGCAGCCACTGATTGACCTCTGGGCGGCAAACGGAACGTTTCCCCCCGAGTCCAAGGTCTACGAGTATGCCAGCATTCGGGCTGGTGAGCGATTGATTCAGCTTGCAGGCGTCGCGCAGTAA	ATGGCTGATTCGGGTGCCCCCAGCGGCGATGATATCATCAACTCCTACCACCTGCCGCGGCCGCTTCCGCTGTGGCTCAACTCACATTGCGCAAAGCACATTGTCAAGGGGAACTTTATGACCCTGAGCGCTCGACCAAAGACGGTTGAGCAGGGGGAGTGGGTTGCTCATCAAGTTGTCGAGCACTATCGCAACCTCTGGAATTTCGTTCAGGTAGTCCATGCCAAGGAGGAGAACGGAAATACCATCTGCAACCCAACAACTTGCCCTCGCATGTCCGCAGGAGCCAACCACTCCTTCACTTGGCTCAACAGTCGTCGTGAGCCAGTCGAGCTGCCAGCTCATGAGTATATGACACTCATGCAGCGATGGATCACCGGCAAGATCGACGACACCGCCATCTTCCCAACTGACCCTGCCGGCGTCTCCTACTCTCACAATCCCGCCATGTCGTCGACGCCACTCTCACAGCTCACCAACCCAGGCGAGGCTGACTGGGTCGGCAAGCGATCTGGCTTCCCCGACAAGTTCATCGACATCTGCCAGATGATCTTCCGCCAAATGTTCAGAGTCTACGCCCACCTTTACTGGGCTCACTTCTCAGAGCCCTACTATCACCTCAACTTGGAGAAGCAGCTCAATAGCTGTTTCTCACACTTCCTGCTAACAGCCACTGCGCTGGACATGCTGGGGAAGCAGGAGCTAGAGCCTATGCAGCCACTGATTGACCTCTGGGCGGCAAACGGAACGTTTCCCCCCGAGTCCAAGGTCTACGAGTATGCCAGCATTCGGGCTGGTGAGCGATTGATTCAGCTTGCAGGCGTCGCGCAGTAA	834	834	XM_024915840.1 Trichoderma harzianum CBS 226.95 hypothetical protein (M431DRAFT_480163), partial mRNA		M431DRAFT_480163	Uncharacterized protein	M431DRAFT_480163	Trichoderma harzianum CBS 226.95	277	0	0	0	0	0	0		Th3844_000746-RA	29875.EHK24783	4.07e-211	582.0	KOG0440@1|root,KOG0440@2759|Eukaryota,39WW3@33154|Opisthokonta,3NZFS@4751|Fungi,3QSVW@4890|Ascomycota,212IU@147550|Sordariomycetes,3TFB2@5125|Hypocreales,3TYNB@5129|Hypocreaceae	5129|Hypocreaceae	D	Mob1/phocein family	-	-	-	-	-	-	-	-	-	-	-	-	Mob1_phocein		#N/A	#N/A	#N/A	#N/A	#N/A	#N/A	#N/A		Th3844_000746-RA	277	0.00	0.00	0	o		Maintenance of ploidy protein mob2
	Th3844_000747-RA	XM_024911798.1	100000	1233	0	0	1	1233	151	1383	0.0	2278	XM_024911798.1	1233	1233	1233	0	100.00	1	1	ATGTCCGATTCAGAGGATCCCCTTGACGCCATCGACGAGGGCGGCGATGACCTTTTCGGCGACGAGGGCGATGAGGTGGATGCCTCTCCCCAGGCGCGCATTCTAGACGACGATGATCTCGCCTCAGATCCCGAAGCATATGGCGATGCCGAGCCGCGAGAGTATGATGGGAGCCAGTCACGACAGGAAACTAAGGATAGAATCGTCATGGCCGTGCAAGCATATCGCCATCGCATCCCCAAACCGTCCGACGACTCGCTTCGTGTGATGCGAGTTCCGAAGTTCGTCAGGTTTCTCCCCGAGCCATACGAAGAGGAAACTTTCCAACCCTCCGCGTTCGATCTTGAAAACGCCAAAGCAGAGCACCCAAAACATGTCGTCCGGGTCCGCAGAGATGCAAGCACAAACGAACTGAAAAGCAACACAAACATCTACCGGTGGAGCGATGGTTCTGTTACCATTTCCATCGCTGGCGAACACTACGAGATCAACAAGAAGGGGTTGGCTCCAGGCCCCGGACAGCCTTACGATGAATTGAAGGATGGCCATTACTACGCTGCCGCTGCCGAATTAAGTAGCAATTTATTGATGACTGTGGGCCACTTGTCAGAGCAGTACACAATCAAGCCAAACAAGGCTGTTGGAGACAATGCCCTATCTGTTTTGGCGGAGAGAATGGCTCTAGCCAGCAAGTCATCGGCCGGCGGTGAGATGATTATCAAGACAGTGGTCGATCCCGAGTTACAGAAGAAGCAAGCCGAGCTGGCCGAAAAGGAGCGGATGAAGGCACAGCGAAAGCGCGACAATGCCGTGGCCAAGATGGACGGTGGTGTGGGACGATCCGGTCGTGGTGGGCTGTCAATTGGTGGTCTGGAGGGCGCCAGGTCTGGAGCAGCCCGGAAGAGAGGAGCACCCGGTTCTGCGCGACCTAAAAGACGGCGTCCAGAGTATGACTCTGATGACGACCTGCCCCAGGGTGTCTCGCGACATGAAGACTACGACTTGGACGATGGTTTCCTGGTGGGCAGTGATGAAGAGGAGATGGAGAGCGGTGTTGATGATGATGAGGAAGAAGACATTCTGGACGATGAGGACGAGGCCCCGCGATCCAAGAGGCAGCGAACCAAGGAGCCGGAGGACGATGAAGACGCGGAGGGAGATGAGGTGGAGCCAATGGAGACCAGTGGCAGATCAGGCAGACGGCGAAACGTGATTGACGACGACGATGAATAG	ATGTCCGATTCAGAGGATCCCCTTGACGCCATCGACGAGGGCGGCGATGACCTTTTCGGCGACGAGGGCGATGAGGTGGATGCCTCTCCCCAGGCGCGCATTCTAGACGACGATGATCTCGCCTCAGATCCCGAAGCATATGGCGATGCCGAGCCGCGAGAGTATGATGGGAGCCAGTCACGACAGGAAACTAAGGATAGAATCGTCATGGCCGTGCAAGCATATCGCCATCGCATCCCCAAACCGTCCGACGACTCGCTTCGTGTGATGCGAGTTCCGAAGTTCGTCAGGTTTCTCCCCGAGCCATACGAAGAGGAAACTTTCCAACCCTCCGCGTTCGATCTTGAAAACGCCAAAGCAGAGCACCCAAAACATGTCGTCCGGGTCCGCAGAGATGCAAGCACAAACGAACTGAAAAGCAACACAAACATCTACCGGTGGAGCGATGGTTCTGTTACCATTTCCATCGCTGGCGAACACTACGAGATCAACAAGAAGGGGTTGGCTCCAGGCCCCGGACAGCCTTACGATGAATTGAAGGATGGCCATTACTACGCTGCCGCTGCCGAATTAAGTAGCAATTTATTGATGACTGTGGGCCACTTGTCAGAGCAGTACACAATCAAGCCAAACAAGGCTGTTGGAGACAATGCCCTATCTGTTTTGGCGGAGAGAATGGCTCTAGCCAGCAAGTCATCGGCCGGCGGTGAGATGATTATCAAGACAGTGGTCGATCCCGAGTTACAGAAGAAGCAAGCCGAGCTGGCCGAAAAGGAGCGGATGAAGGCACAGCGAAAGCGCGACAATGCCGTGGCCAAGATGGACGGTGGTGTGGGACGATCCGGTCGTGGTGGGCTGTCAATTGGTGGTCTGGAGGGCGCCAGGTCTGGAGCAGCCCGGAAGAGAGGAGCACCCGGTTCTGCGCGACCTAAAAGACGGCGTCCAGAGTATGACTCTGATGACGACCTGCCCCAGGGTGTCTCGCGACATGAAGACTACGACTTGGACGATGGTTTCCTGGTGGGCAGTGATGAAGAGGAGATGGAGAGCGGTGTTGATGATGATGAGGAAGAAGACATTCTGGACGATGAGGACGAGGCCCCGCGATCCAAGAGGCAGCGAACCAAGGAGCCGGAGGACGATGAAGACGCGGAGGGAGATGAGGTGGAGCCAATGGAGACCAGTGGCAGATCAGGCAGACGGCGAAACGTGATTGACGACGACGATGAATAG	1233	1595	XM_024911798.1 Trichoderma harzianum CBS 226.95 hypothetical protein (M431DRAFT_111451), mRNA		M431DRAFT_111451	Uncharacterized protein	M431DRAFT_111451	Trichoderma harzianum CBS 226.95	410	0	Cdc73/Paf1 complex [GO:0016593]; histone modification [GO:0016570]; transcription elongation from RNA polymerase II promoter [GO:0006368]	GO:0006368; GO:0016570; GO:0016593	0	0	0		Th3844_000747-RA	29875.EHK24784	4.74e-245	679.0	2CYIM@1|root,2S4N0@2759|Eukaryota,39K9S@33154|Opisthokonta,3NXTQ@4751|Fungi,3RMXG@4890|Ascomycota,217T0@147550|Sordariomycetes,3TG8U@5125|Hypocreales,3TZ80@5129|Hypocreaceae	5129|Hypocreaceae	S	Leo1-like protein	-	-	-	-	-	-	-	-	-	-	-	-	Leo1		#N/A	#N/A	#N/A	#N/A	#N/A	#N/A	#N/A		Th3844_000747-RA	410	0.00	0.00	0	o		RNA polymerase-associated protein LEO1
	Th3844_000748-RA	XM_024922929.1	100000	1677	0	0	94	1770	1	1677	0.0	3097	XM_024922929.1	1677	1677	1677	0	100.00	1	1	ATGATCGTCTTTCTGACGCCCTTGAAGAAGCTCCTGAGCTGGTACACGCGCAAGAACCCCGTCAAGCTGTGGCTTGAGCTGCTGCGCAATGCAGAGACGTTTGAGGAGTGGGAAGAGGCGGCGCTCCATCTCGACAACCTCCTGGGGCTCGATCTATGGAGGAATAATCCAACGTCCAAGTACTACGACTGGGCGCTCATAACAGAGCGGCTAGACTCGCTCATCATCGCACGAGAGGAAAACAACTACGAGCAGCTCGTCAACCTGCTCCGGTCGGGTCTCGTGCGCAACCTCGGCAACATTGCTGTACCAAAACTATATAACCGATCCTTTTCTGGGACCAAATACTTGATCGAGGAATACATTGCTCAGGTGGCCGAGTCGGTCGAGGACATTAGCGCTCTCCCGACGAGTGCTGCTTCGAGCCTGCATCCAAACGAAAAGGCGTTGACGAACCAGATGAAGTTGGACTTTATTCATGACACGAGACAAGCGTTTGGGCGGACTACGTTGGTCCTTCAAGGCGGTGCAATCTTTGGTCTGTGCCATCTCGGAGTTGTCAAGGCCCTGTTTCTTAGAGGCTTGCTCCCGCGAATCATCACTGGCACAGCAACTGGTGCATTGATAGCTGCGCTGGTAGCGATACACACGGAGGAAGAGCTTCCAGGCGTTCTCCGGGGTGATGGTATCGATCTCAGCGCCTTTGCGTCCAAGGGAACTACAGAAGATGGCCAAATCCCTGCCGAGCAATCCCTGAAGTCGAGATGGGAGACTCTTTTACGGAGGATTCGACGGTTCTCGCGAGAAGGTTACTTCCTGGATGTCACCGTGCTCGAAGATTGTGTAAGAGCAAATGTTGGCGACTTGACATTTGAAGAGGCGTACAATCGTAGCAAGAGAGTGCTCAACATAACGGTGGCTACGGATGGTCTAGGGGCAGGGGTCCCAACTCTCCTGAACTACATCACCGCCCCGAACGTGTTGATTTGGACGGCTGCAGTCGCCTCCAATGCCTCTTCCCCATCCCTATATGGCCGCTCAAAAGCTACAATCTTGTGTAAAGATGCTCACGGCAACATTGTTCCCTGGGCTCCAGCAAACACGACCGATTTCCGTCATTGGACGCATGCTTCCTACACAGACCGCGACTCTCCCCTTCGACGAATTGCCGAGCTCTTCAACGTGAATCACTTCATCGTCAGCCAGGCAAGGCCTTATCTTATTCCCTTCTTACAGTCCGACATGCACGGGCCGTCTTTACTGGAGACACGAAGCAAGTCCACACAACTCTCAGCTTTCCTCGTTCGAGTGGTGGGGCTTGAAATCAGACATCGTTTGCGGCAACTAGATTCACTTCGTCTTCTACCGGCAAGCATTCGTCGTTTCCTTGTTGACGAGCAAGTGCCGGCGGCATCGATGACGTTAGTCCCAGAAGTGACTGCTGGCGATTTCGTTCGCTTGCTCGAGACGCCCACACGGGATACCTTGAACTACTGGATTTTACGTGGCGAGAGGAGCGTTTGGCCGGCATTGGCGGCGCTGAGGATACGATGTGCTGTGGAAAACGAATTGGATCGATCATATCAAGTGGTGCGGAAGCTCAAAGCAGGAGACCTGCGGCGTAAGGGAAGCATGGCGGCGTTTGCCGATAATGGGCGTTCCGATAATGGGCGTTAG	ATGATCGTCTTTCTGACGCCCTTGAAGAAGCTCCTGAGCTGGTACACGCGCAAGAACCCCGTCAAGCTGTGGCTTGAGCTGCTGCGCAATGCAGAGACGTTTGAGGAGTGGGAAGAGGCGGCGCTCCATCTCGACAACCTCCTGGGGCTCGATCTATGGAGGAATAATCCAACGTCCAAGTACTACGACTGGGCGCTCATAACAGAGCGGCTAGACTCGCTCATCATCGCACGAGAGGAAAACAACTACGAGCAGCTCGTCAACCTGCTCCGGTCGGGTCTCGTGCGCAACCTCGGCAACATTGCTGTACCAAAACTATATAACCGATCCTTTTCTGGGACCAAATACTTGATCGAGGAATACATTGCTCAGGTGGCCGAGTCGGTCGAGGACATTAGCGCTCTCCCGACGAGTGCTGCTTCGAGCCTGCATCCAAACGAAAAGGCGTTGACGAACCAGATGAAGTTGGACTTTATTCATGACACGAGACAAGCGTTTGGGCGGACTACGTTGGTCCTTCAAGGCGGTGCAATCTTTGGTCTGTGCCATCTCGGAGTTGTCAAGGCCCTGTTTCTTAGAGGCTTGCTCCCGCGAATCATCACTGGCACAGCAACTGGTGCATTGATAGCTGCGCTGGTAGCGATACACACGGAGGAAGAGCTTCCAGGCGTTCTCCGGGGTGATGGTATCGATCTCAGCGCCTTTGCGTCCAAGGGAACTACAGAAGATGGCCAAATCCCTGCCGAGCAATCCCTGAAGTCGAGATGGGAGACTCTTTTACGGAGGATTCGACGGTTCTCGCGAGAAGGTTACTTCCTGGATGTCACCGTGCTCGAAGATTGTGTAAGAGCAAATGTTGGCGACTTGACATTTGAAGAGGCGTACAATCGTAGCAAGAGAGTGCTCAACATAACGGTGGCTACGGATGGTCTAGGGGCAGGGGTCCCAACTCTCCTGAACTACATCACCGCCCCGAACGTGTTGATTTGGACGGCTGCAGTCGCCTCCAATGCCTCTTCCCCATCCCTATATGGCCGCTCAAAAGCTACAATCTTGTGTAAAGATGCTCACGGCAACATTGTTCCCTGGGCTCCAGCAAACACGACCGATTTCCGTCATTGGACGCATGCTTCCTACACAGACCGCGACTCTCCCCTTCGACGAATTGCCGAGCTCTTCAACGTGAATCACTTCATCGTCAGCCAGGCAAGGCCTTATCTTATTCCCTTCTTACAGTCCGACATGCACGGGCCGTCTTTACTGGAGACACGAAGCAAGTCCACACAACTCTCAGCTTTCCTCGTTCGAGTGGTGGGGCTTGAAATCAGACATCGTTTGCGGCAACTAGATTCACTTCGTCTTCTACCGGCAAGCATTCGTCGTTTCCTTGTTGACGAGCAAGTGCCGGCGGCATCGATGACGTTAGTCCCAGAAGTGACTGCTGGCGATTTCGTTCGCTTGCTCGAGACGCCCACACGGGATACCTTGAACTACTGGATTTTACGTGGCGAGAGGAGCGTTTGGCCGGCATTGGCGGCGCTGAGGATACGATGTGCTGTGGAAAACGAATTGGATCGATCATATCAAGTGGTGCGGAAGCTCAAAGCAGGAGACCTGCGGCGTAAGGGAAGCATGGCGGCGTTTGCCGATAATGGGCGTTCCGATAATGGGCGTTAG	1770	1677	XM_024922929.1 Trichoderma harzianum CBS 226.95 hypothetical protein (M431DRAFT_80312), partial mRNA		M431DRAFT_80312	PNPLA domain-containing protein	M431DRAFT_80312	Trichoderma harzianum CBS 226.95	558	0	triglyceride lipase activity [GO:0004806]; lipid catabolic process [GO:0016042]	GO:0004806; GO:0016042	0	0	0		Th3844_000748-RA	29875.EHK24785	0.0	1079.0	COG1752@1|root,KOG2214@2759|Eukaryota,38H5V@33154|Opisthokonta,3NWZF@4751|Fungi,3QKNM@4890|Ascomycota,211MW@147550|Sordariomycetes,3TFN2@5125|Hypocreales,3U1T9@5129|Hypocreaceae	5129|Hypocreaceae	I	Domain of unknown function (DUF3336)	-	-	3.1.1.3	ko:K14675	ko00561,ko01100,map00561,map01100	M00098	R02250,R02687	RC00020,RC00037,RC00041,RC00094	ko00000,ko00001,ko00002,ko01000	-	-	-	DUF3336,Patatin		#N/A	#N/A	#N/A	#N/A	#N/A	#N/A	#N/A		Th3844_000748-RA	589	53.32	19.31	3	i21-39o196-218i225-247o		PNPLA domain-containing protein
	Th3844_000749-RA	XM_024917060.1	100000	1011	0	0	1	1011	1	1011	0.0	1868	XM_024917060.1	1011	1011	1011	0	100.00	1	1	ATGTCGTCGGCTACTCAAAACGCTCAGGCTGGAAGGGCCATAGCGTCCTTCATCTTCTTACCCGACATCAAATCCTCAGGACGCAAGCTTCTGTACGAAATCGAACAAGCAACGAAGCCATATACGTTGGCAAGCATTATGGGGCAGGCGAGATACGTCATGTGCGACCTACCGTTTTATGATACTCGGGAGACAGCTGGCACAGACCAAAGCGCAGTCTATGACCCTGCTATTAAACGTCGCTGGTACTTGACTGACGACCCTATCGGGGCCGACGACACGGCAACTGCGAGCCAATGGAAGGACCTTAGTATTTGTATCAACGAGATCAAGACTATAGTCTTCAGAGAGGCTACGATAGTCGGTCGAGAAAACGTCTTCCTTGTGGGGTTTGGAATAGGATTCGCGGTTGCGACGGCGTTTCTCTTTCAATCGGAAGAGCGCATTGGGGGGCTTTTGGGTGTTCACCCCGTGATGCCGTTTCACATTGATCTGAAATACATTGCGATAGATGGACAGACAAAGGCAGTGGAGAACGCTCGGTCGAAGATGCCTAATAAGGATGAAAGCAGCTCTGAACAGGATGAAGCCAACTCTGAAGCCTCGGCTGCAACTGTTGATGTCGATCGCGGCAATGAACAGACTCACGAAGCGAGACGCGCGCGATTGATGGGATTCCTCACATATCTTACTACTCGGTGGGAAGCGCCTACCCACAAGAGATACATCGATCGTACAGACGCTTCTACACCCGTGGTATTAATCCATGGCTTGGACGATGAGCAAATTCACTTTAAGCATGCGAAACACTCCGTGGCGATGTTTTGGCATCTTGGTTACACGGCTAAACTGAAGATCATGGATGGAGAGGGCCACAAGCTGACTCGGAACATGATTGGAGAGCTTTTTAACAGGTTTATGATGCAAAACTTGGGGAATGAAGCGGTGAGGGCACATCTTGGCGGGCTACTTTGGGAGGGAATTTTCGAACGTTGGTGCAATGAATGTTAG	ATGTCGTCGGCTACTCAAAACGCTCAGGCTGGAAGGGCCATAGCGTCCTTCATCTTCTTACCCGACATCAAATCCTCAGGACGCAAGCTTCTGTACGAAATCGAACAAGCAACGAAGCCATATACGTTGGCAAGCATTATGGGGCAGGCGAGATACGTCATGTGCGACCTACCGTTTTATGATACTCGGGAGACAGCTGGCACAGACCAAAGCGCAGTCTATGACCCTGCTATTAAACGTCGCTGGTACTTGACTGACGACCCTATCGGGGCCGACGACACGGCAACTGCGAGCCAATGGAAGGACCTTAGTATTTGTATCAACGAGATCAAGACTATAGTCTTCAGAGAGGCTACGATAGTCGGTCGAGAAAACGTCTTCCTTGTGGGGTTTGGAATAGGATTCGCGGTTGCGACGGCGTTTCTCTTTCAATCGGAAGAGCGCATTGGGGGGCTTTTGGGTGTTCACCCCGTGATGCCGTTTCACATTGATCTGAAATACATTGCGATAGATGGACAGACAAAGGCAGTGGAGAACGCTCGGTCGAAGATGCCTAATAAGGATGAAAGCAGCTCTGAACAGGATGAAGCCAACTCTGAAGCCTCGGCTGCAACTGTTGATGTCGATCGCGGCAATGAACAGACTCACGAAGCGAGACGCGCGCGATTGATGGGATTCCTCACATATCTTACTACTCGGTGGGAAGCGCCTACCCACAAGAGATACATCGATCGTACAGACGCTTCTACACCCGTGGTATTAATCCATGGCTTGGACGATGAGCAAATTCACTTTAAGCATGCGAAACACTCCGTGGCGATGTTTTGGCATCTTGGTTACACGGCTAAACTGAAGATCATGGATGGAGAGGGCCACAAGCTGACTCGGAACATGATTGGAGAGCTTTTTAACAGGTTTATGATGCAAAACTTGGGGAATGAAGCGGTGAGGGCACATCTTGGCGGGCTACTTTGGGAGGGAATTTTCGAACGTTGGTGCAATGAATGTTAG	1011	1011	XM_024917060.1 Trichoderma harzianum CBS 226.95 hypothetical protein (M431DRAFT_492948), partial mRNA		M431DRAFT_492948	Peptidase_S9 domain-containing protein	M431DRAFT_492948	Trichoderma harzianum CBS 226.95	336	0	integral component of membrane [GO:0016021]; serine-type peptidase activity [GO:0008236]	GO:0008236; GO:0016021	0	0	0		Th3844_000749-RA	29875.EHK24786	5.95e-116	345.0	2C8PT@1|root,2T6FM@2759|Eukaryota,38YJC@33154|Opisthokonta,3PY5Y@4751|Fungi,3RH8K@4890|Ascomycota,21FPF@147550|Sordariomycetes,3TN7U@5125|Hypocreales,3U4IK@5129|Hypocreaceae	5129|Hypocreaceae	-	-	-	-	-	-	-	-	-	-	-	-	-	-	-		#N/A	#N/A	#N/A	#N/A	#N/A	#N/A	#N/A		Th3844_000749-RA	336	19.58	0.02	1	i126-143o		#N/A
	Th3844_000750-RA	XM_024918774.1	100000	851	0	0	1382	2232	1	851	0.0	1572	XM_024918774.1	851	851	851	0	100.00	1	1	CTCATATCAACTGCTTCAAGATGTCCATGACAACCGAAGACTGTACCAAGGTCCGGCCCGGGTTCCCGCGGCCGGTCCCGGAGACGCCTGAGAAAGTGTTTGAACAGTTTCAAATGAGAGACAAGGTTGTCATTATTACCGGAGCAGCAGATGGTATTGGTCTTGCTGTGACTGAGGCAATGGCAGAGGCGGGCGCAAACGTTGCTCTGTGGTACAACTCGAATGATGCGGCCGTTGAGAAAGCAAAGAGCCTTGGCGAGACTTATAAGATCAAAGCCGCCGCATACCAAGTCGACATCTCTCAAGCCGAACAGGTGAGCACAAACATTGCCAAAGTAGTCCAAGACTTTGGCAAGATTGATGTCTTTGTTGCAAACGCGGGTATGGCAATCTCGCGACCCATTCTAGAGCAGACTCTAGACGAGTACCGCAAACAGATGTCCGTAAATGTGGACGGCGTAGTCTTCTGCTCCAAGTACGCCGGCGAGGTCTTCAAAAGCCAGGGCTTCGGCAACTTCATCATCACATCCAGCATGAGCGGTCACATTGTCAACGTGCCCGTAGACCAACCAGTGTACAACGCCACCAAGGCCTTTGTCACGCACTTTGGAAAGTCTCTAGCCCGTGAATGGCGAGAGTTTGCCAGAGTCAACATAGTGTCACCCGGCTTCTTCGACACCAAGATGGGCGCCAACCCTTTGGCCATCAACGAGGCGTATCGAATGGCCGCGCTGGGCAGACAGGGCCATGTTAAGGAGATCAAGGCCTTGTATCTTTATCTTGCTAGCGATGCATCGACGTACATGACGGGCAGTGATGTTCTCATCGACGGCGGCTATGTTCTTCCCTGA	CTCATATCAACTGCTTCAAGATGTCCATGACAACCGAAGACTGTACCAAGGTCCGGCCCGGGTTCCCGCGGCCGGTCCCGGAGACGCCTGAGAAAGTGTTTGAACAGTTTCAAATGAGAGACAAGGTTGTCATTATTACCGGAGCAGCAGATGGTATTGGTCTTGCTGTGACTGAGGCAATGGCAGAGGCGGGCGCAAACGTTGCTCTGTGGTACAACTCGAATGATGCGGCCGTTGAGAAAGCAAAGAGCCTTGGCGAGACTTATAAGATCAAAGCCGCCGCATACCAAGTCGACATCTCTCAAGCCGAACAGGTGAGCACAAACATTGCCAAAGTAGTCCAAGACTTTGGCAAGATTGATGTCTTTGTTGCAAACGCGGGTATGGCAATCTCGCGACCCATTCTAGAGCAGACTCTAGACGAGTACCGCAAACAGATGTCCGTAAATGTGGACGGCGTAGTCTTCTGCTCCAAGTACGCCGGCGAGGTCTTCAAAAGCCAGGGCTTCGGCAACTTCATCATCACATCCAGCATGAGCGGTCACATTGTCAACGTGCCCGTAGACCAACCAGTGTACAACGCCACCAAGGCCTTTGTCACGCACTTTGGAAAGTCTCTAGCCCGTGAATGGCGAGAGTTTGCCAGAGTCAACATAGTGTCACCCGGCTTCTTCGACACCAAGATGGGCGCCAACCCTTTGGCCATCAACGAGGCGTATCGAATGGCCGCGCTGGGCAGACAGGGCCATGTTAAGGAGATCAAGGCCTTGTATCTTTATCTTGCTAGCGATGCATCGACGTACATGACGGGCAGTGATGTTCTCATCGACGGCGGCTATGTTCTTCCCTGA	2232	953	XM_024918774.1 Trichoderma harzianum CBS 226.95 hypothetical protein (M431DRAFT_506231), mRNA		M431DRAFT_506231	Uncharacterized protein	M431DRAFT_506231	Trichoderma harzianum CBS 226.95	276	0	oxidoreductase activity [GO:0016491]	GO:0016491	0	0	0		Th3844_000750-RA	29875.EHK24788	1.11e-282	792.0	2CSGQ@1|root,2RBVG@2759|Eukaryota,39TIK@33154|Opisthokonta,3NY2Q@4751|Fungi,3QNNK@4890|Ascomycota,214ES@147550|Sordariomycetes,3TFCV@5125|Hypocreales,3U1V5@5129|Hypocreaceae	5129|Hypocreaceae	-	-	-	-	-	-	-	-	-	-	-	-	-	-	-		#N/A	#N/A	#N/A	#N/A	#N/A	#N/A	#N/A		Th3844_000750-RA	743	149.50	14.02	6	o49-71i124-143o158-180i193-212o227-249i300-322o		NACHT domain WD40 repeat-containing protein
	Th3844_000751-RA	XM_024914589.1	100000	2121	0	0	1	2121	1	2121	0.0	3917	XM_024914589.1	2121	2121	2121	0	100.00	1	1	ATGGGACTACAGGCACTTTATCCAACGCTACCCCTCAGAGATGGAGATATTCGCCTTCTCACTATTCTCCCCGATGAATGGACAGCTGATATCTACTGCAAGATCAGTGTTGTCTCCCTCAGCGATACTCCAGAGTATGTTGCTCTCTCATACGTCTGGGGAGAAACTTTTCAAGATGGTACCTTGTACATCAACGGCTATGAGCAACGTATCGGACGTAGCCTAGAGACCGCTCTCCGCTACTATCGCCGAGCTGGATGGAGCATGCCGCTTTGGGCCGATGCTGTCTGCATTGATCAGGAAGATGTAGCGGAGCGCTCTTCTCAAGTATCAATCATGGATCGTATCTACTCGTCTGCCGCCACGGTGTTTGTCGTTCTCGGAGCTGGCATTGATCTGGCCGCTAACGATTATTTCGCAAAAGTGAAAGAGTTGCACAAATTTCGCTTCTGTGTCTACGGCCAGAGGTATTTTGAAGCAGTTTCGCCCCCAGCATGGGACGAAAGCAACTCTGAAAGATCGCTTGATGATGATAAGAAGAGTTCGATTCTTTTTTCTTTCCTGGAAAGAGCTGTCACCTTTAAGATCAATGAGCATCTGAGCACTGCACCGCAATGGGGAGGGACATTTGAAGGATCAGAAGAGTCCCAATATCCCTGGCAGACACTGATTCAAACGTTTGAAGAATTCACTCGGGAATCATGGTGGGATCGCGTATGGACCCTACAAGAGAGCGTGGTTGGCTCTTCACCCATATTCATCTATCGAACGACCGCAGTACCATGGGCCATGATAAAGGAGGCAGCTCTCACCGTGCGTGCTCATATAACCGACTGCTGCGGCTCATATCTAGCCAACGATGCTCCACCAAGATATGCCTCTGCTGTGAAGCTTCTGCTTGCTCACGTTGACAACATCGAGAAGACACGGCAAATATACGCAAAGCTCCGCCATGGCATCAAAACTGATCAGCTTGTTTTGACGTCGCTGTTCCCAAAACAAGATTTTGAGGGATCAGTAGCAGTTGAAATTGCCGGGAACCTTGATTCATACCTCCTCTACAGATATCTCTGCATGCATAATAGACGAGATGCCACCGATGCTCGGGACAAAGTCTATGCTCTTCTGTCTCTCATAAAGCTTGGAAACAGCCCCTCTTTCATTTATCCCGACTATGGTAAGGGGCTAGAAGACGTCTATATCACTGCAGCAAGGATGATTATCCAAGAATCTGGCTCACTTGACCTCTTGTCTGCAGCTGGTCGGTTGCGGAACGATAAGTTGCCTTCCTGGGTGCCAGATTGGTCTATCAGGAATGAGTTCAATGAAGACGAAACTCAGATAAATGCCTTGTTGATGTATGATGCTACTTTGGGAACAAAAGCCGCGGTCAAATTTCCAGAGAACAACAACACACTACTCGAGGTAGAAGGCATCGTCCTAGACGATGTCGCAATTCTTGGTTATACGGTCTCAGAAGGGTCTACTGATGAGGAGATGTGGCAAACAATCTTCCACTGGATGCAACTTGCCCATAGTCATTCCCCAAACACGAAATGGGTGGACTTTTGCAGGACTATCTGCACCGACTTGAGCATATGGCCCGGGGACCAAGTTTTCCGTCGCATGGGTCCTTTGACTAAAGAAATGATACAATCTCTGATGCCGTGGCGAAACCCAATCTCTGGGAGATTTACCAAAGATGTTCCTCCAGAGGATCTTATACAATCATCAGTGGAACAAATGCAGACTTGGTTCTCGGTTTGGCATACTCTTATGGGATGGCAGGCGCAGCGAGGCATGAGATCTGCAGCACCATCCCCGACGTTGACAGACTCTTTAAAAATCACCACCTCTCTCAAGAGATTTGTGATTTCATCAAAAGGATATATTGGGCTTGTCCCATATAATTCGGAAAAGGGTGATGAAATCGTTTTCTTCAAGGGGTGTCGTTTTCCGTGTGTAGCACGGCTGGTTCCTGGGTCGGATACGAAGATGAAGCGGCTCAGGGTGATTGGACCGTGTTATATTGATGGTTTCATGGATGGACAGATTGTTGCTCACGCAATAAAGCATGAAGGTGATGAAAAAGGTAATTGGGACATGATGATTGTATGCTAA	ATGGGACTACAGGCACTTTATCCAACGCTACCCCTCAGAGATGGAGATATTCGCCTTCTCACTATTCTCCCCGATGAATGGACAGCTGATATCTACTGCAAGATCAGTGTTGTCTCCCTCAGCGATACTCCAGAGTATGTTGCTCTCTCATACGTCTGGGGAGAAACTTTTCAAGATGGTACCTTGTACATCAACGGCTATGAGCAACGTATCGGACGTAGCCTAGAGACCGCTCTCCGCTACTATCGCCGAGCTGGATGGAGCATGCCGCTTTGGGCCGATGCTGTCTGCATTGATCAGGAAGATGTAGCGGAGCGCTCTTCTCAAGTATCAATCATGGATCGTATCTACTCGTCTGCCGCCACGGTGTTTGTCGTTCTCGGAGCTGGCATTGATCTGGCCGCTAACGATTATTTCGCAAAAGTGAAAGAGTTGCACAAATTTCGCTTCTGTGTCTACGGCCAGAGGTATTTTGAAGCAGTTTCGCCCCCAGCATGGGACGAAAGCAACTCTGAAAGATCGCTTGATGATGATAAGAAGAGTTCGATTCTTTTTTCTTTCCTGGAAAGAGCTGTCACCTTTAAGATCAATGAGCATCTGAGCACTGCACCGCAATGGGGAGGGACATTTGAAGGATCAGAAGAGTCCCAATATCCCTGGCAGACACTGATTCAAACGTTTGAAGAATTCACTCGGGAATCATGGTGGGATCGCGTATGGACCCTACAAGAGAGCGTGGTTGGCTCTTCACCCATATTCATCTATCGAACGACCGCAGTACCATGGGCCATGATAAAGGAGGCAGCTCTCACCGTGCGTGCTCATATAACCGACTGCTGCGGCTCATATCTAGCCAACGATGCTCCACCAAGATATGCCTCTGCTGTGAAGCTTCTGCTTGCTCACGTTGACAACATCGAGAAGACACGGCAAATATACGCAAAGCTCCGCCATGGCATCAAAACTGATCAGCTTGTTTTGACGTCGCTGTTCCCAAAACAAGATTTTGAGGGATCAGTAGCAGTTGAAATTGCCGGGAACCTTGATTCATACCTCCTCTACAGATATCTCTGCATGCATAATAGACGAGATGCCACCGATGCTCGGGACAAAGTCTATGCTCTTCTGTCTCTCATAAAGCTTGGAAACAGCCCCTCTTTCATTTATCCCGACTATGGTAAGGGGCTAGAAGACGTCTATATCACTGCAGCAAGGATGATTATCCAAGAATCTGGCTCACTTGACCTCTTGTCTGCAGCTGGTCGGTTGCGGAACGATAAGTTGCCTTCCTGGGTGCCAGATTGGTCTATCAGGAATGAGTTCAATGAAGACGAAACTCAGATAAATGCCTTGTTGATGTATGATGCTACTTTGGGAACAAAAGCCGCGGTCAAATTTCCAGAGAACAACAACACACTACTCGAGGTAGAAGGCATCGTCCTAGACGATGTCGCAATTCTTGGTTATACGGTCTCAGAAGGGTCTACTGATGAGGAGATGTGGCAAACAATCTTCCACTGGATGCAACTTGCCCATAGTCATTCCCCAAACACGAAATGGGTGGACTTTTGCAGGACTATCTGCACCGACTTGAGCATATGGCCCGGGGACCAAGTTTTCCGTCGCATGGGTCCTTTGACTAAAGAAATGATACAATCTCTGATGCCGTGGCGAAACCCAATCTCTGGGAGATTTACCAAAGATGTTCCTCCAGAGGATCTTATACAATCATCAGTGGAACAAATGCAGACTTGGTTCTCGGTTTGGCATACTCTTATGGGATGGCAGGCGCAGCGAGGCATGAGATCTGCAGCACCATCCCCGACGTTGACAGACTCTTTAAAAATCACCACCTCTCTCAAGAGATTTGTGATTTCATCAAAAGGATATATTGGGCTTGTCCCATATAATTCGGAAAAGGGTGATGAAATCGTTTTCTTCAAGGGGTGTCGTTTTCCGTGTGTAGCACGGCTGGTTCCTGGGTCGGATACGAAGATGAAGCGGCTCAGGGTGATTGGACCGTGTTATATTGATGGTTTCATGGATGGACAGATTGTTGCTCACGCAATAAAGCATGAAGGTGATGAAAAAGGTAATTGGGACATGATGATTGTATGCTAA	2121	2121	XM_024914589.1 Trichoderma harzianum CBS 226.95 hypothetical protein (M431DRAFT_3641), partial mRNA		M431DRAFT_3641	HET domain-containing protein	M431DRAFT_3641	Trichoderma harzianum CBS 226.95	706	0	0	0	0	0	0		Th3844_000751-RA	29875.EHK24789	0.0	1043.0	29M6B@1|root,2RUFN@2759|Eukaryota,38WCP@33154|Opisthokonta,3Q0JD@4751|Fungi,3R7D9@4890|Ascomycota,21KEW@147550|Sordariomycetes,3TQCN@5125|Hypocreales,3U3AB@5129|Hypocreaceae	5129|Hypocreaceae	S	Heterokaryon incompatibility protein (HET)	-	-	-	-	-	-	-	-	-	-	-	-	HET		#N/A	#N/A	#N/A	#N/A	#N/A	#N/A	#N/A		Th3844_000751-RA	706	1.16	0.00	0	o		Heterokaryon incompatibility
	Th3844_000752-RA	XM_024918772.1	99923	1293	1	0	1	1293	195	1487	0.0	2383	XM_024918772.1	1290	1292	1292	0	99.92	1	1	ATGTGCGGTACCTGCAACGGAGACACAGCGCCCGCCGCGAACTCGACAACAGACAATGCTGCTCCCTCGGCACAGACAAGCAACGGCGTCTATCCTGCCCGGGGCACACCGGCGTCTTCTCCCTACCAGATGGTTCAGGACTACATCTCAAATGTTGGCAGGTTCAAGATCATTGAGAGCACTTTGAGAGAAGGAGAGCAGTTTGCGAACGCCTTCTTCGACCTCGAAACCAAGATCAAGATCGCCAAAGCACTTGATAACTTCGGTGTAGACTACATCGAGTTGACCAGCCCTGTAGCTAGTCAAGCTTCATTTGATGACTGCAAGGCCATCTGTCAGCTTGGTCTCAAGGCCAAGATCCTTACGCACGTCCGCTGTAATATGGAGGATGCGAAGAAGGCAGTCGAGTGCGGCGTGGATGGCGTCGACCTGGTTATTGGAACATCAAGCTTCCTCCGGGAATATTCCCATGGTAAGAGCATGGAAATGATTAAGGACATTGCGATGGAGGTCATTGCCTATGTCAAGAGCAAGGGTGTTGAAGTCCGCTTTTCAAGTGAGGATTCCTTCAGGAGCAACCTCGTCGATATCCTACACCTCTACCAAGCTTGTGACAAGGCTGGTGTCGACCGAGTAGGTGTCGCCGATACCGTTGGCGGAGCCACGCCAAGGATGGTCTACGACTTGATCAGGACACTGAGAGGCGTTGTGGGCTGCGACATAGAGACACATTTTCACGACGATACTGGCTGCGCAGTTGCAAATGCACACTCCGCGCTCGAAGCTGGAGCCACACATGTCGATACCTCAGTATTAGGAATCGGCGAACGCAATGGCATCACTCCGCTTGGTGCTTTGATGGCCCGAATGGTTGTAACAGCACCGGACTATGTCAAGTCCAAGTATAATCTCAAGGCATTGAAGAGCTTAGAAACCCTGGTTGCCGATGCCGTCCAGGTCAACATCCCATTCAACAATCCCGTGACGGGCTTCTGTGCATTCACTCACAAGGCTGGCATCCATGCTAAGGCTATTCTTGCTAACCCATCAACCTACGAGATCATCAATCCCCATGACTTCGGAATGACTCGCTATGTCTCCATTAATTCAAGAATTACAGGCTGGAATGCTGTCAAGGCCCGAATCGAGCAGCTTGGCCTGGGCTCAGAGTTCTCTGATGATCAAGTCAAGGAAGTGACTGCCAAGATCAAGCAAATGGCGGACATTCGCCCCCTGGCTATTGACGACACAGACTCAATCATTAGATCTTACCATCTAGATATAAAGGTATAA	ATGTGCGGTACCTGCAACGGAGACACAGCGCCCGCCGCGAACTCGACAACAGACAATGCTGCTCCCTCGGCACAGACAAGCAACGGCGTCTATCCTGCCCGGGGCACACCGGCGTCTTCTCCCTACCAGATGGTTCAGGACTACATCTCAAATGTTGGCAGGTTCAAGATCATTGAGAGCACTTTGAGAGAAGGAGAGCAGTTTGCGAACGCCTTCTTCGACCTCGAAACCAAGATCAAGATCGCCAAAGCACTTGATAACTTCGGTGTAGACTACATCGAGTTGACCAGCCCTGTAGCTAGTCAAGCTTCATTTGATGACTGCAAGGCCATCTGTCAGCTTGGTCTCAAGGCCAAGATCCTTACGCACGTCCGCTGTAATATGGAGGATGCGAAGAAGGCAGTCGAGTGCGGCGTGGATGGCGTCGACCTGGTTATTGGAACATCAAGCTTCCTCCGGGAATATTCCCATGGTAAGAGCATGGAAATGATTAAGGACATTGCGATGGAGGTCATTGCCTATGTCAAGAGCAAGGGTGTTGAAGTCCGCTTTTCAAGTGAGGATTCCTTCAGGAGCAACCTCGTCGATATCCTACACCTCTACCAAGCTTGTGACAAGGCTGGTGTCGACCGAGTAGGTGTCGCCGATACCGTTGGCGGAGCCACGCCAAGGATGGTCTACGACTTGATCAGGACACTGAGAGGCGTTGTGGGCTGCGACATAGAGACACATTTTCACGACGATACTGGCTGCGCAGTTGCAAATGCACACTCCGCGCTCGAAGCTGGAGCCACACATGTCGATACCTCAGTATTAGGAATCGGCGAACGCAATGGCATCACTCCGCTTGGTGCTTTGATGGCCCGAATGGTTGTAACAGCACCGGACTATGTCAAGTCCAAGTATAATCTCAAGGCATTGAAGAGCTTAGAAACCCTGGTTGCCGATGCCGTCCAGGTCAACATCCCATTCAACAATCCCGTGACGGGCTTCTGTGCATACACTCACAAGGCTGGCATCCATGCTAAGGCTATTCTTGCTAACCCATCAACCTACGAGATCATCAATCCCCATGACTTCGGAATGACTCGCTATGTCTCCATTAATTCAAGAATTACAGGCTGGAATGCTGTCAAGGCCCGAATCGAGCAGCTTGGCCTGGGCTCAGAGTTCTCTGATGATCAAGTCAAGGAAGTGACTGCCAAGATCAAGCAAATGGCGGACATTCGCCCCCTGGCTATTGACGACACAGACTCAATCATTAGATCTTACCATCTAGATATAAAGGTATAA	1293	1782	XM_024918772.1 Trichoderma harzianum CBS 226.95 hypothetical protein (M431DRAFT_506228), mRNA		M431DRAFT_506228	Homocitrate synthase (EC 2.3.3.14)	M431DRAFT_506228	Trichoderma harzianum CBS 226.95	430	2.3.3.14	homocitrate synthase activity [GO:0004410]; lysine biosynthetic process via aminoadipic acid [GO:0019878]	GO:0004410; GO:0019878	0	0	0		#N/A	#N/A	#N/A	#N/A	#N/A	#N/A	#N/A	#N/A	#N/A	#N/A	#N/A	#N/A	#N/A	#N/A	#N/A	#N/A	#N/A	#N/A	#N/A	#N/A	#N/A		#N/A	#N/A	#N/A	#N/A	#N/A	#N/A	#N/A		Th3844_000752-RA	430	0.00	0.00	0	o		Homocitrate synthase
	Th3844_000753-RA	XM_024922940.1	100000	459	0	0	1378	1836	1348	1806	0.0	848	XM_024922940.1	459	459	459	0	100.00	1	1	GTGGTTGACCAGCTTGGAGCGCAACCGGCACCACAGGTACAGTTTCAATTCTTAACATCCGTACCTAGCAATACTCCAGATTCAGACCAGGAGACAAGTGTAAACCCTGCCTGGCGAGACGCGCTGTGGCATTTTGTTTCTTCAGCTGCATGGTCTCCAGATACACCGGATGCAACTGCTATGCAAATCACCGCAGCAGCCCGAGCGGCCTTGGACATTATCAAGGAGCCTCTTGTTGTCCAGGCGGCGTACCTGAACGAGGCTGATCCTGAGGAGCCGGATTGGCAACATGTTTTCTTCGGGAAGCACTATGCCAAGTTGCTTCAAATAAAGCGAAAGTGGGATCCTGACACTTTGCTTAACTGCAAAAAGTGTGTAGGCTATCTTGGACCTCGGGATCCGATGTATTCTTGCGATGGAGATGCTCCGAATCCCTCGGTCCCATACCCATTTACATGA	GTGGTTGACCAGCTTGGAGCGCAACCGGCACCACAGGTACAGTTTCAATTCTTAACATCCGTACCTAGCAATACTCCAGATTCAGACCAGGAGACAAGTGTAAACCCTGCCTGGCGAGACGCGCTGTGGCATTTTGTTTCTTCAGCTGCATGGTCTCCAGATACACCGGATGCAACTGCTATGCAAATCACCGCAGCAGCCCGAGCGGCCTTGGACATTATCAAGGAGCCTCTTGTTGTCCAGGCGGCGTACCTGAACGAGGCTGATCCTGAGGAGCCGGATTGGCAACATGTTTTCTTCGGGAAGCACTATGCCAAGTTGCTTCAAATAAAGCGAAAGTGGGATCCTGACACTTTGCTTAACTGCAAAAAGTGTGTAGGCTATCTTGGACCTCGGGATCCGATGTATTCTTGCGATGGAGATGCTCCGAATCCCTCGGTCCCATACCCATTTACATGA	1836	1806	XM_024922940.1 Trichoderma harzianum CBS 226.95 hypothetical protein (M431DRAFT_80409), partial mRNA		M431DRAFT_80409	FAD-binding PCMH-type domain-containing protein	M431DRAFT_80409	Trichoderma harzianum CBS 226.95	601	0	FAD binding [GO:0071949]; oxidoreductase activity [GO:0016491]	GO:0016491; GO:0071949	0	0	0		Th3844_000753-RA	63577.G9NRI7	2.19e-259	731.0	COG0277@1|root,2QQWK@2759|Eukaryota,38BWH@33154|Opisthokonta,3NYDN@4751|Fungi,3QRYQ@4890|Ascomycota,218MZ@147550|Sordariomycetes,3TKV1@5125|Hypocreales,3U3DB@5129|Hypocreaceae	5129|Hypocreaceae	C	Belongs to the oxygen-dependent FAD-linked oxidoreductase family	-	-	-	-	-	-	-	-	-	-	-	-	BBE,FAD_binding_4		#N/A	#N/A	#N/A	#N/A	#N/A	#N/A	#N/A		Th3844_000753-RA	611	0.07	0.01	0	o		Isoamyl alcohol oxidase
	Th3844_000754-RA	XM_024917059.1	100000	246	0	0	472	717	484	729	6.78e-127	455	XM_024917059.1	246	246	246	0	100.00	1	1	GTAGCAATCAGGACCGCCTTTCGGACAAAGAACTTTGACGACGATCATCTGAATCACTGTTTCGAATACCTCCGCCAATCAATAATGTGCACGGGAGACACAACTCTGGAGAAGGTTGTTGTCGACGAAAATGGAGTATTCAAGCCGGATATTGATGGTTGGGGCACTGCACATGAATGCAAAAGCTGGAATATGCTTTATGAGTTCGCTGAGAAGAGGCGGGTGAAGGTAATAGGTGACTTATAG	GTAGCAATCAGGACCGCCTTTCGGACAAAGAACTTTGACGACGATCATCTGAATCACTGTTTCGAATACCTCCGCCAATCAATAATGTGCACGGGAGACACAACTCTGGAGAAGGTTGTTGTCGACGAAAATGGAGTATTCAAGCCGGATATTGATGGTTGGGGCACTGCACATGAATGCAAAAGCTGGAATATGCTTTATGAGTTCGCTGAGAAGAGGCGGGTGAAGGTAATAGGTGACTTATAG	717	729	XM_024917059.1 Trichoderma harzianum CBS 226.95 hypothetical protein (M431DRAFT_492942), partial mRNA		M431DRAFT_492942	Uncharacterized protein	M431DRAFT_492942	Trichoderma harzianum CBS 226.95	242	0	integral component of membrane [GO:0016021]; mycotoxin biosynthetic process [GO:0043386]	GO:0016021; GO:0043386	0	0	0		#N/A	#N/A	#N/A	#N/A	#N/A	#N/A	#N/A	#N/A	#N/A	#N/A	#N/A	#N/A	#N/A	#N/A	#N/A	#N/A	#N/A	#N/A	#N/A	#N/A	#N/A		#N/A	#N/A	#N/A	#N/A	#N/A	#N/A	#N/A		Th3844_000754-RA	238	20.48	20.30	1	i39-58o		#N/A
	Th3844_000755-RA	XM_024915839.1	100000	887	0	0	8	894	8	894	0.0	1639	XM_024915839.1	887	887	887	0	100.00	1	1	GGCACAAGGAGTATGACTACTCTTCCGTAGAGGGAGAAGAAGAAGAGGCCTTCCTTAGCAATGGTACTTCCGAGAGAAATGAGAGACAACCATTGCCATTGACAAGGTTAAAGCTCTCCTGGTTGCTATATGCCACCGTAACGGTAACCTCGCTTCTTACAGGAATTGTCATTGGTTACAATTCTCGAAGAGGAACAGTTGAGAAAGGTCTTACGTTTGCAGACACCTCTCACCTCAGACTCTGTAAGAACCTCTTGTCCAAATGTCCCGCTCACAAGGCTAAGATTTTAGACAACGGAATAAATTTTGAGACGCACGAGCAACGATTCAATGGTTCGCTGTTCAAAAGAAGTGCATACAGTGGCCCTCCAACTCCCGAGATGGATCAAACCTGGGGTCGCTTCACTGAAGCTGGCAGTAAAACGATGCCAGACTATCCTCCAGTGCTGAACATTTCGACAGAAGATGCGCGAGCATCCACAAGCTATCCACTCAAGACGGCAGTTCATCTCAATGAGACACAAAACATCGGTTATATGGCCAGCTTGGGATTTTTCCATCAAATCCACTGTCTGAACATGCTTCGGAAATTCATCTATCTCGATTATTACAAAGAGACCCAGCCTGATTGGTACACACAGCCGTATCTACAAGGTCATGCAGATCATTGCGTCGATATGCTGCGCGAATCCATCATGTGTCATGGCGATACTACTCTGATTGTGTACCACTGGATCAATGGTTATGCTGATCCAGTACCCGATTTTAGCACTATGCACACCTGCCGAGATCCCAAGGCTATCCTGGATTGGATGCAAACGAACCAAATCATACTCAAGGAAGCAGTTTACAAACATGGGGAAATGGATCTGCCTGAAATATTTTGA	GGCACAAGGAGTATGACTACTCTTCCGTAGAGGGAGAAGAAGAAGAGGCCTTCCTTAGCAATGGTACTTCCGAGAGAAATGAGAGACAACCATTGCCATTGACAAGGTTAAAGCTCTCCTGGTTGCTATATGCCACCGTAACGGTAACCTCGCTTCTTACAGGAATTGTCATTGGTTACAATTCTCGAAGAGGAACAGTTGAGAAAGGTCTTACGTTTGCAGACACCTCTCACCTCAGACTCTGTAAGAACCTCTTGTCCAAATGTCCCGCTCACAAGGCTAAGATTTTAGACAACGGAATAAATTTTGAGACGCACGAGCAACGATTCAATGGTTCGCTGTTCAAAAGAAGTGCATACAGTGGCCCTCCAACTCCCGAGATGGATCAAACCTGGGGTCGCTTCACTGAAGCTGGCAGTAAAACGATGCCAGACTATCCTCCAGTGCTGAACATTTCGACAGAAGATGCGCGAGCATCCACAAGCTATCCACTCAAGACGGCAGTTCATCTCAATGAGACACAAAACATCGGTTATATGGCCAGCTTGGGATTTTTCCATCAAATCCACTGTCTGAACATGCTTCGGAAATTCATCTATCTCGATTATTACAAAGAGACCCAGCCTGATTGGTACACACAGCCGTATCTACAAGGTCATGCAGATCATTGCGTCGATATGCTGCGCGAATCCATCATGTGTCATGGCGATACTACTCTGATTGTGTACCACTGGATCAATGGTTATGCTGATCCAGTACCCGATTTTAGCACTATGCACACCTGCCGAGATCCCAAGGCTATCCTGGATTGGATGCAAACGAACCAAATCATACTCAAGGAAGCAGTTTACAAACATGGGGAAATGGATCTGCCTGAAATATTTTGA	894	894	XM_024915839.1 Trichoderma harzianum CBS 226.95 hypothetical protein (M431DRAFT_480153), partial mRNA		M431DRAFT_480153	Uncharacterized protein	M431DRAFT_480153	Trichoderma harzianum CBS 226.95	297	0	integral component of membrane [GO:0016021]; mycotoxin biosynthetic process [GO:0043386]	GO:0016021; GO:0043386	0	0	0		#N/A	#N/A	#N/A	#N/A	#N/A	#N/A	#N/A	#N/A	#N/A	#N/A	#N/A	#N/A	#N/A	#N/A	#N/A	#N/A	#N/A	#N/A	#N/A	#N/A	#N/A		#N/A	#N/A	#N/A	#N/A	#N/A	#N/A	#N/A		Th3844_000755-RA	297	21.40	18.62	1	i41-63o		#N/A
	Th3844_000756-RA	XM_024914585.1	100000	690	0	0	400	1089	91	780	0.0	1275	XM_024914585.1	690	690	690	0	100.00	1	1	GGAGTACCCGTTATAACAGTTTCTGCTGGCTCAGCTATACGAAATGGAGAGGAGCCTGTAGATAATACTGCAACAGCGCTCGAAGCCCTTATAAATGAGACAGGTGATGCTCTTCGCAAGATAGACTGCAAAGTGGTCAAGATCGGAGCTTTGTTTTCTGCAGAGTCAATCAGAATTGTGGCCAGAACTTTACAGCAAAGTGAACATTTAATGACAGTTCTGGATGCTGAACCATTCTTCAAAACAGGCCCTGCCCCAAAACAAGAAGCAGTTACGGCACTCAGGAAAGAAATACTTCCATCAGTAAAGGTCCTTTCTGCAACAGTTCCTGAAGTCAAAGCACTGTTGGATGAGGCCGGCATCCCGGTCGACTATCCAAAAAGTATTCAGGACGTTCAATCAATGGCAAATACCCTACGAAATTTAGGGCCCGAGTATGTTATTATTAAAAGAGAGATGTTTGAGGAGACCGATGGGATGACGACATTGCATTTTGTTTTGTGCGGCGGTGAAGAGCCTCTTATAGTGGCATCTCGTTTTGAGAACCCCAAAAAGCTGTTTGGAGCAAGTTATTCCATCCCTCCGGTGATCGCGGCACACTTAGCTAAAGGATATGGAACTCAAGAAGCTGTATCTGCAAGCTTCAAGTTTGTCGAAGAGATGATTAAAGGAGGGGATTATTTTAGCTGA	GGAGTACCCGTTATAACAGTTTCTGCTGGCTCAGCTATACGAAATGGAGAGGAGCCTGTAGATAATACTGCAACAGCGCTCGAAGCCCTTATAAATGAGACAGGTGATGCTCTTCGCAAGATAGACTGCAAAGTGGTCAAGATCGGAGCTTTGTTTTCTGCAGAGTCAATCAGAATTGTGGCCAGAACTTTACAGCAAAGTGAACATTTAATGACAGTTCTGGATGCTGAACCATTCTTCAAAACAGGCCCTGCCCCAAAACAAGAAGCAGTTACGGCACTCAGGAAAGAAATACTTCCATCAGTAAAGGTCCTTTCTGCAACAGTTCCTGAAGTCAAAGCACTGTTGGATGAGGCCGGCATCCCGGTCGACTATCCAAAAAGTATTCAGGACGTTCAATCAATGGCAAATACCCTACGAAATTTAGGGCCCGAGTATGTTATTATTAAAAGAGAGATGTTTGAGGAGACCGATGGGATGACGACATTGCATTTTGTTTTGTGCGGCGGTGAAGAGCCTCTTATAGTGGCATCTCGTTTTGAGAACCCCAAAAAGCTGTTTGGAGCAAGTTATTCCATCCCTCCGGTGATCGCGGCACACTTAGCTAAAGGATATGGAACTCAAGAAGCTGTATCTGCAAGCTTCAAGTTTGTCGAAGAGATGATTAAAGGAGGGGATTATTTTAGCTGA	1089	780	XM_024914585.1 Trichoderma harzianum CBS 226.95 hypothetical protein (M431DRAFT_3635), partial mRNA		M431DRAFT_3635	Phos_pyr_kin domain-containing protein	M431DRAFT_3635	Trichoderma harzianum CBS 226.95	259	0	0	0	0	0	0		#N/A	#N/A	#N/A	#N/A	#N/A	#N/A	#N/A	#N/A	#N/A	#N/A	#N/A	#N/A	#N/A	#N/A	#N/A	#N/A	#N/A	#N/A	#N/A	#N/A	#N/A		#N/A	#N/A	#N/A	#N/A	#N/A	#N/A	#N/A		Th3844_000756-RA	362	1.79	1.78	0	o		#N/A
	Th3844_000757-RA	XM_024920363.1	100000	1074	0	0	1	1074	1	1074	0.0	1984	XM_024920363.1	1074	1074	1074	0	100.00	1	1	ATGTATACATCAACTTTACGCCCTTTCATCTGGGCATATTTTGCGAGTGCAGTTGTTGGCGCATGTCCTCCTTTTAAAGGTTCCTTCAATGCAACTATTTTGGACCTTTATCCAGAGAATGCGGATTGGGATCCGGTGCACTGCAAAATATACTTTGGTCTCTACTACAATGCCTCGGTTGCTGTTTATGATCCTTATCGTGATGAATATGAGGAGATCATTATACCTGGAATCACCGGCAATGACGACTACTCCATTACCGGAATAGACTACGATGGAATGGGGTCGATGTACTTTGCAGCTACTTCGTACACAGCCTTTGAAGCAACAACTTCTGGAAACCCAGCGCTGGCAAATTTCACTGGCCCCAACAGTGTGATTCGATATGATACCAACGACCGCACAATTCGCTGGATAACAGACCTGGTTCCCCTACAGAAACAAGTATTCCAGCGAACAGGAAAACTGATTACCGGTTTCCAAGATATGGCAGAGGATGGTCAAGGGAATACCTACGTCATAGGAACATTTGGCCAGATTATTGTCAAGATCAACAAGGCTGGTACGCCACAAATATGGTATGAGCCAAAAAATATCAACGATACTCTTCTTTCGGGTGGCATTGTTCGGTCGGGAGACAAGATTGTCATTAACGATCGAGTTGCTCCGGGGCTATTAACCTTTGACATCAACAAGTCCAAGGGAGTTCCGACCTATGTGCATCCGGAGGGATTCCCGACTAACTACACCGGCGGAGGAGACGGTCTGATGTTGCCGTCAAAATATGGTGGCAAGGTTATCCTTTGGTCGGATGACTTCTACGGCAACCGTGTGATTGGGAGCAAAAACAACTGGAAGACGGCTGAATATCTCGGCCTGGTTCCTATGGATGAAACCCTGAGTAAAGAAGGTGGCTACACCACTGGCAGCTTTGAGGTTGGTCAAACAATCTACTCTTTGACTGAATTCTTCCAGCCCACGAGATCTGTCGTGACAAAGCAGAAATTTCTCATGGTGGATGCGACGGAACAGGTAGATGAGCTTGTGAAGGCTTGGGAGCGCAAGTCTTGGTAA	ATGTATACATCAACTTTACGCCCTTTCATCTGGGCATATTTTGCGAGTGCAGTTGTTGGCGCATGTCCTCCTTTTAAAGGTTCCTTCAATGCAACTATTTTGGACCTTTATCCAGAGAATGCGGATTGGGATCCGGTGCACTGCAAAATATACTTTGGTCTCTACTACAATGCCTCGGTTGCTGTTTATGATCCTTATCGTGATGAATATGAGGAGATCATTATACCTGGAATCACCGGCAATGACGACTACTCCATTACCGGAATAGACTACGATGGAATGGGGTCGATGTACTTTGCAGCTACTTCGTACACAGCCTTTGAAGCAACAACTTCTGGAAACCCAGCGCTGGCAAATTTCACTGGCCCCAACAGTGTGATTCGATATGATACCAACGACCGCACAATTCGCTGGATAACAGACCTGGTTCCCCTACAGAAACAAGTATTCCAGCGAACAGGAAAACTGATTACCGGTTTCCAAGATATGGCAGAGGATGGTCAAGGGAATACCTACGTCATAGGAACATTTGGCCAGATTATTGTCAAGATCAACAAGGCTGGTACGCCACAAATATGGTATGAGCCAAAAAATATCAACGATACTCTTCTTTCGGGTGGCATTGTTCGGTCGGGAGACAAGATTGTCATTAACGATCGAGTTGCTCCGGGGCTATTAACCTTTGACATCAACAAGTCCAAGGGAGTTCCGACCTATGTGCATCCGGAGGGATTCCCGACTAACTACACCGGCGGAGGAGACGGTCTGATGTTGCCGTCAAAATATGGTGGCAAGGTTATCCTTTGGTCGGATGACTTCTACGGCAACCGTGTGATTGGGAGCAAAAACAACTGGAAGACGGCTGAATATCTCGGCCTGGTTCCTATGGATGAAACCCTGAGTAAAGAAGGTGGCTACACCACTGGCAGCTTTGAGGTTGGTCAAACAATCTACTCTTTGACTGAATTCTTCCAGCCCACGAGATCTGTCGTGACAAAGCAGAAATTTCTCATGGTGGATGCGACGGAACAGGTAGATGAGCTTGTGAAGGCTTGGGAGCGCAAGTCTTGGTAA	1074	1244	XM_024920363.1 Trichoderma harzianum CBS 226.95 hypothetical protein (M431DRAFT_518226), partial mRNA		M431DRAFT_518226	Uncharacterized protein	M431DRAFT_518226	Trichoderma harzianum CBS 226.95	357	0	0	0	0	0	0		Th3844_000757-RA	63577.G9NLD1	6.79e-232	641.0	2D0I4@1|root,2SEA5@2759|Eukaryota,3AR7T@33154|Opisthokonta,3PFGE@4751|Fungi,3QY1H@4890|Ascomycota,21PXG@147550|Sordariomycetes,3TTNW@5125|Hypocreales,3U3SE@5129|Hypocreaceae	5129|Hypocreaceae	-	-	-	-	-	-	-	-	-	-	-	-	-	-	-		#N/A	#N/A	#N/A	#N/A	#N/A	#N/A	#N/A		Th3844_000757-RA	357	1.61	1.59	0	o		Trichothecene biosynthesis protein 14
	Th3844_000758-RA	XM_024914583.1	99597	744	0	1	1	741	1	744	0.0	1354	XM_024914583.1	733	741	741	3	99.60	1	1	ATGCCCGATACAAACTCGACCGAGCTGGTTATGCTACCTTTTGAAAATTTTATGGGCTCGACCGGTCTGTTCTTCCGTA---TAGGGCCTGGCATCATCTTGAAAGCTCCCGTTAAGATGGGATTTGATCAGATTATTTCTGGGCCGTACACCGAGTTCCCGACCGGATTACTCTTTGCAGAGGCTAGCCACGGAAGCCTTCAGAACTTCTTATATGAGCATACCAGCGAAATTACACCCAGTCTTCGCCAAAAATGGTTTGTCCAGGCGATTGAATCCATTGAGTTCATCCACAGCAAGGGGGTTGTGCATAGCGATCTAAGACCCGACAACTTTTTAGTTGATTGCTCGTTGTCTCAATCACTCGACTTACGCCTCTGCGACTTTGGCGGATCAACTTGTGAAGACCTCCAGCTTTCTGGCGGAACACTTCCCGATTCTGGGTTTCATAATCCGAATGATGCTTGGGAGCCAACTTATGTCGCTGATATTTTCAGCCTCGGTTCTGTTTTGTATACAATCATGACGGGTCATTGGCCATTTCGTCCGACTACTGGCGAGTGGACTTCTACCGAGGAGATGATGGAATATAATGCAAAAGTAGATCGTTGCTTTGCTGATGGCATCTTCCCTGAAGTTGAGGGACTTTTTGGGGGAGAAATTATCATGGGGTGCTGGACAAACAAGCTCTCTACCGCTGCAGAAATTATGGCAAAAGTTTCTCAACTTGTAATTAAAAACTAG	ATGCCCGATACAAACTCGACCGAGCTGGTTATGCTACCTTTTGAAAATTTTATGGGCTCGACCGGTCTGTTCTTCCGTATATTAGGGCCTGGCATCATCTTGAAAGCTCCCGTTAAGATGGGATTTGATCAGATTATTTCTGGGCCGTACACCGAGTTCCCGACCGGATTACTCTTTGCAGAGGCTAGCCACGGAAGCCTTCAGAACTTCTTATATGAGCATACCAGCGAAATTACACCCAGTCTTCGCCAAAAATGGTTTGTCCAGGCGATTGAATCCATTGAGTTCATCCACAGCAAGGGGGTTGTGCATAGCGATCTAAGACCCGACAACTTTTTAGTTGATTGCTCGTTGTCTCAATCACTCGACTTACGCCTCTGCGACTTTGGCGGATCAACTTGTGAAGACCTCCAGCTTTCTGGCGGAACACTTCCCGATTCTGGGTTTCATAATCCGAATGATGCTTGGGAGCCAACTTATGTCGCTGATATTTTCAGCCTCGGTTCTGTTTTGTATACAATCATGACGGGTCATTGGCCATTTCGTCCGACTACTGGCGAGTGGACTTCTACCGAGGAGATGATGGAATATAATGCAAAAGTAGATCGTTGCTTTGCTGATGGCATCTTCCCTGAAGTTGAGGGACTTTTTGGGGGAGAAATTATCATGGGGTGCTGGACAAACAAGCTCTCTACCGCTGCAGAAATTATGGCAAAAGTTTCTCAACTTGTAATTAAAAACTAG	741	744	XM_024914583.1 Trichoderma harzianum CBS 226.95 hypothetical protein (M431DRAFT_3633), partial mRNA		M431DRAFT_3633	Atypical serine/threonine protein kinase BUD32 (EC 2.7.11.1) (Atypical serine/threonine protein kinase bud32) (EKC/KEOPS complex subunit BUD32)	M431DRAFT_3633	Trichoderma harzianum CBS 226.95	247	2.7.11.1	chromosome, telomeric region [GO:0000781]; ATP binding [GO:0005524]; protein serine kinase activity [GO:0106310]; protein threonine kinase activity [GO:0106311]	GO:0000781; GO:0005524; GO:0106310; GO:0106311	0	0	0		#N/A	#N/A	#N/A	#N/A	#N/A	#N/A	#N/A	#N/A	#N/A	#N/A	#N/A	#N/A	#N/A	#N/A	#N/A	#N/A	#N/A	#N/A	#N/A	#N/A	#N/A		#N/A	#N/A	#N/A	#N/A	#N/A	#N/A	#N/A		Th3844_000758-RA	246	2.91	2.60	0	o		Atypical serine/threonine protein kinase BUD32
	Th3844_000759-RA	XM_024921322.1	95385	975	9	14	1	957	1	957	0.0	1519	XM_024921322.1	822	930	930	36	95.38	1	1	ATGTCTACTACGATTGCAATTGCTGGTGGTACAGGCAACATTGGTAGGACTATCAGTGACGCCCTCGTCGCCACCGCAAAGTACAAAGTCATCTTGCTTGCTCGTGGGG-----------C-CTC-C--A--A-AGATGTGTCCCCTAACGCTCCTCCTCTGATTACCGTTGACTACGGCGATATCGACGCTGTAGCCAATATTTTGGAGGAACACAATGTACACACCATAATATCGGCCATTAAAGTGATAGCTCCCGAAGCTGGGGTATCTGAAGTGAACCTCATAAAGGCAGCTGCAAAGTCATTTGCAACAAAGCGGTTTATTCAGAGCGAATGGGGTGTACCTATACCCCAGGAAAATCTACGCTTGCTACAACATCAAGTGCGCCTCGCTTCGATCGACCAACTCCGCGAAAGCAATCTCGAATGGACACGATTCTACAATGGATACTTCCTTGACTATTATGGAATGCCGTATATAGAGACTCATATTTCGGAACTAATCACTTTCATCTTTGATATTGCCAACAAGGCGGCAGTCATCCCTGGCACTGGCAACGATCTCGTCTCGTTTACATATACACGAGACGTTGCTAACTTTGTTGTCAAGGCACTCACTTTGCCTAAGTGGGAGGAAGAAATGTTTTGTTACGGCGATAAAGTGACCTTGAATCAGTTTCTGGTGTTGGTTGAAGAAGCTACCGGTAAGCTCCCCAACATTTCAGACACCGTTTTGGAACATCGCTTTTTTTCTGAGAAGCTCGAGAAGGGTGAAGCCAGTGAGCTGCCTGCCAACGCTGCGGAGTATAAACATTTGCCAAAACACATCCTGCAGATGTATTTCTCTAAATTCGGCCAATACATCATCGCCGGTTTGTTCGATACACCGGATGAGAAATCTCTCAACAAAGTATTTCCCGAGGTCAAGACTACCACAGTGGAAGAAGTTATGGGCCTCTGGAAGGGTAAATAG	ATGTCTACTACGATTGCAATTGCTGGTGGTACAGGCAACATTGGTAGGACTATCAGTGACGCCCTCGTCGCCACCGCAAAGTACAAAGTCATCTTGCTTGCTCGTGGGGTAAGTGAGTATCTATCACTGACTACTCATGTGTCCCCTAACGCTCCTCCTCTGATTACCGTTGACTACGGCGATATCGACGCTGTAGCCAATATTTTGGAGGAACACAATGTACACACCATAATATCGGCCATTAAAGTGATAGCTCCCGAAGCTGGGGTATCTGAAGTGAACCTCATAAAGGCAGCTGCAAAGTCATTTGCAACAAAGCGGTTTATTCAGAGCGAATGGGGTGTACCTATACCCCAGGAAAATCTACGCTTGCTACAACATCAAGTGCGCCTCGCTTCGATCGACCAACTCCGCGAAAGCAATCTCGAATGGACACGATTCTACAATGGATACTTCCTTGACTATTATGGAATGCCGTATATAGAGACTCATATTTCGGAACTAATCACTTTCATCTTTGATATTGCCAACAAGGCGGCAGTCATCCCTGGCACTGGCAACGATCTCGTCTCGTTTACATATACACGAGACGTTGCTAACTTTGTTGTCAAGGCACTCACTTTGCCTAAGTGGGAGGAAGAAATGTTTTGTTACGGCGATAAAGTGACCTTGAATCAGTTTCTGGTGTTGGTTGAAGAAGCTACCGG-A---TCC--AA-ATT-CA-A---CGTTACGTATGATAG------TTCTGAGAAGCTCGAGAAGGGTGAAGCCAGTGAGCTGCCTGCCAACGCTGCGGAGTATAAACATTTGCCAAAACACATCCTGCAGATGTATTTCTCTAAATTCGGCCAATACATCATCGCCGGTTTGTTCGATACACCGGATGAGAAATCTCTCAACAAAGTATTTCCCGAGGTCAAGACTACCACAGTGGAAGAAGTTATGGGCCTCTGGAAGGGTAAATAG	957	1038	XM_024921322.1 Trichoderma harzianum CBS 226.95 hypothetical protein (M431DRAFT_550578), partial mRNA		M431DRAFT_550578	NmrA domain-containing protein	M431DRAFT_550578	Trichoderma harzianum CBS 226.95	318	0	0	0	0	0	0		Th3844_000759-RA	63577.G9NKJ2	2.85e-140	406.0	2D1FS@1|root,2SHYH@2759|Eukaryota,39WGM@33154|Opisthokonta,3NZKF@4751|Fungi,3QQCP@4890|Ascomycota,213NC@147550|Sordariomycetes,3TM30@5125|Hypocreales,3U4US@5129|Hypocreaceae	5125|Hypocreales	S	NAD(P)H-binding	-	-	-	-	-	-	-	-	-	-	-	-	NAD_binding_10,NmrA		#N/A	#N/A	#N/A	#N/A	#N/A	#N/A	#N/A		Th3844_000759-RA	318	0.06	0.03	0	o		Oxidoreductase BOA1
	Th3844_000760-RA	XM_024915838.1	100000	1629	0	0	1	1629	169	1797	0.0	3009	XM_024915838.1	1629	1629	1629	0	100.00	1	1	ATGGCTGCCAAAATCAAGTCTCAGATTAAACAACAAGCCGGCTATCGTCGAGAGAGACATCACGCTTCAGCAGTAGCCATGAGCTTTGCATCAACCGCCCAAGGAAGGGAAGATTCCGAATTCGTCAATCTCATCCCGAAACATGACCTCTCTTCAGATGAACCGAGATCACATATTGATGCGACGTGGCCAAATGCGGCAGTCACATTAATAGACGACAGCCAAGACTCGATTGGAGTCGACCCGAGTAAACACAAAGTTCCCGAGACTCTACCAGGATTCAACTTTGCATACAATCCCCAATTGGGGTCCAGGCCTGGCTCAGAGATACTCTCGTCCTGGGGAGAAGACGAGATGAATCATCTTATGAGATACTTGGATCATGTGTTTCCGTTTTTATTTCCATTTTACCGAACTAGTCTGCTTGATCCCGGACGAGGCTGGATCTTCCAACATATTACACATAGCAAAGTCTCTTTTCATTCAGTAATCGGTATAAGCGCTTATTTTTTCAGCGTTGCTCTAAGTGAGAAATATTCAGGACGAGAGCATGAGATGTGCAAGACAGTAGTCTGGTCCAAACTCATACAACAAGCGGATATGTGTTTCGACATGTTGCAGCAGGATATACAAGAGCTGAATGACCGGGGCGATGAAGCAAACCTGTTAGATAAAGTGCGAGTCATGGAGAGTATTGTCCAGTTTCTCATTTTTGAGACAGCGGTAGGTAGGTCGGCTAACTGGGATAATCATTTATCGCCCACCATCGCTCTCTTCCGAGGCATATTACAAAATTACGACCTGAACAACTCTGTATCTGCATTAGTCGATATTTTGAGTAAGATTGCTCAGCGTCCGTTGTATGCCCTCAGGAAAGATCACTATGTTTGGGACAACAGACAGGAATGCTTTCGGTTCTTCGCCGGTATTCTTCTCTTCATCGACACTATAGCGAGCACCTCTCTTAGACGGCCACCACAGCTACTGGAGTATCATCCACAGTTTCTTACCGATAAAGATGATGGAGAATACATCAAGGGTGAGGCTCCTATCAGGCTATCTAGACTTGTCGGTTGTCACAATTGGGCTATTCGTGTCGTTGCAGAGATCTCGGCGTTGGACGTCTGGAAGAAAGAGAATATGAGACCGGGCAGCTTGTTTGAGACAGAATTGGCTGAGCGTGCCCGCTACATTGATCAGATTCTCGAGGAGGGTATGTCACAGTTGAAGAACCTTTACGCTACTGATACAGTAACGTCTACAAAGATCTGGGCCTACGCGGCGAAAATATACCTTGCCGTAGTTGTCTCTGGCTGGCAGCCAATGTCGCCAGAAGTGCGGTCTAGTGTAGCACATGCGCTTCGTTCATTACAGACAGTAGTTAGTTCCTCTCACTTGCGAGTACTAGCTTGGCCGCTCTGCGTTGCTGGTTGCATGGCTGAGCGCTCTCAAGAGCAAGCCTTTCGAAACCTCTTCTCTGAGTTGGATAGGACTGCACTAATTGGGATTTTGGGCGAGGCACTTCGCGTCATGGAGAGCGTGTGGCAAAATCGAGGAAACATGAGCAGTGAAATGTGGGATGTAGAAGCATGCTTGAATATTCTTGGCACACCAGTTCTGTTAGCTTAA	ATGGCTGCCAAAATCAAGTCTCAGATTAAACAACAAGCCGGCTATCGTCGAGAGAGACATCACGCTTCAGCAGTAGCCATGAGCTTTGCATCAACCGCCCAAGGAAGGGAAGATTCCGAATTCGTCAATCTCATCCCGAAACATGACCTCTCTTCAGATGAACCGAGATCACATATTGATGCGACGTGGCCAAATGCGGCAGTCACATTAATAGACGACAGCCAAGACTCGATTGGAGTCGACCCGAGTAAACACAAAGTTCCCGAGACTCTACCAGGATTCAACTTTGCATACAATCCCCAATTGGGGTCCAGGCCTGGCTCAGAGATACTCTCGTCCTGGGGAGAAGACGAGATGAATCATCTTATGAGATACTTGGATCATGTGTTTCCGTTTTTATTTCCATTTTACCGAACTAGTCTGCTTGATCCCGGACGAGGCTGGATCTTCCAACATATTACACATAGCAAAGTCTCTTTTCATTCAGTAATCGGTATAAGCGCTTATTTTTTCAGCGTTGCTCTAAGTGAGAAATATTCAGGACGAGAGCATGAGATGTGCAAGACAGTAGTCTGGTCCAAACTCATACAACAAGCGGATATGTGTTTCGACATGTTGCAGCAGGATATACAAGAGCTGAATGACCGGGGCGATGAAGCAAACCTGTTAGATAAAGTGCGAGTCATGGAGAGTATTGTCCAGTTTCTCATTTTTGAGACAGCGGTAGGTAGGTCGGCTAACTGGGATAATCATTTATCGCCCACCATCGCTCTCTTCCGAGGCATATTACAAAATTACGACCTGAACAACTCTGTATCTGCATTAGTCGATATTTTGAGTAAGATTGCTCAGCGTCCGTTGTATGCCCTCAGGAAAGATCACTATGTTTGGGACAACAGACAGGAATGCTTTCGGTTCTTCGCCGGTATTCTTCTCTTCATCGACACTATAGCGAGCACCTCTCTTAGACGGCCACCACAGCTACTGGAGTATCATCCACAGTTTCTTACCGATAAAGATGATGGAGAATACATCAAGGGTGAGGCTCCTATCAGGCTATCTAGACTTGTCGGTTGTCACAATTGGGCTATTCGTGTCGTTGCAGAGATCTCGGCGTTGGACGTCTGGAAGAAAGAGAATATGAGACCGGGCAGCTTGTTTGAGACAGAATTGGCTGAGCGTGCCCGCTACATTGATCAGATTCTCGAGGAGGGTATGTCACAGTTGAAGAACCTTTACGCTACTGATACAGTAACGTCTACAAAGATCTGGGCCTACGCGGCGAAAATATACCTTGCCGTAGTTGTCTCTGGCTGGCAGCCAATGTCGCCAGAAGTGCGGTCTAGTGTAGCACATGCGCTTCGTTCATTACAGACAGTAGTTAGTTCCTCTCACTTGCGAGTACTAGCTTGGCCGCTCTGCGTTGCTGGTTGCATGGCTGAGCGCTCTCAAGAGCAAGCCTTTCGAAACCTCTTCTCTGAGTTGGATAGGACTGCACTAATTGGGATTTTGGGCGAGGCACTTCGCGTCATGGAGAGCGTGTGGCAAAATCGAGGAAACATGAGCAGTGAAATGTGGGATGTAGAAGCATGCTTGAATATTCTTGGCACACCAGTTCTGTTAGCTTAA	1629	1797	XM_024915838.1 Trichoderma harzianum CBS 226.95 hypothetical protein (M431DRAFT_480147), partial mRNA		M431DRAFT_480147	Zn(2)-C6 fungal-type domain-containing protein	M431DRAFT_480147	Trichoderma harzianum CBS 226.95	598	0	nucleus [GO:0005634]; DNA-binding transcription factor activity, RNA polymerase II-specific [GO:0000981]; zinc ion binding [GO:0008270]	GO:0000981; GO:0005634; GO:0008270	0	0	0		#N/A	#N/A	#N/A	#N/A	#N/A	#N/A	#N/A	#N/A	#N/A	#N/A	#N/A	#N/A	#N/A	#N/A	#N/A	#N/A	#N/A	#N/A	#N/A	#N/A	#N/A		#N/A	#N/A	#N/A	#N/A	#N/A	#N/A	#N/A		Th3844_000760-RA	542	1.75	0.01	0	o		Pestheic acid cluster transcriptional regulator 3
	Th3844_000761-RA	XM_024911797.1	100000	2013	0	0	1	2013	32	2044	0.0	3718	XM_024911797.1	2013	2013	2013	0	100.00	1	1	ATGGCTCCTCAAAAGATTCAAGTTCGGTCGACTGGCGATGAAACGCTACTTTTGGAATGTTCATGGCGTCTCCTGAACAAGCCAATCAATGGAAGCCTCTGGCAGTCGCTAGACATCGTTTTTGAGCACATTAACTCGTCAACTGCAGCCTATCGTTTTGACAACCTTGAGGGCGCGTATAATATCCATCTCGAAAATGAAAACTCGAGCCAGAGCATCTCTCCCGAATCTTTTGGCTCGGCCAGGGCGTTTCAGTTCTTCCTCCAATGTCTTCGCGCCACGGCCGCATCCTCCGGCGGGCTTCGACGTGTGGTGAAGCTGATCGTCCCTCTACAGAAGGGACATATCGTGCGATCGGACATAGTTCCTTTGCGTCTAAGGGACTATCAATTCGTGGAAACAGCCGTGTCTTTTGCAGAGCCTCTCGAGAGCTACAGCGGCTTAGCAATTACGCCTTCAGACAGCAGCAACCTTGTGGCACTCTTCTCGGCTGCCGCAGCTGGCTTGATCTTGCACCATGATTCTAAGAAAGAATCTGACGATGAACTTGAAGCACTATCTCTCGCCGTGGAATCCGAGCTTGAGAATAGGCTCTCATTCCCCTGGATATCGTCTGAGAACATTCGACCTCGAACATTGGTGTTGGTAGAAGGGACTCGCGCGCACCCCGATAATGGTGGTAGCACAGCGCCGTCCCTTTATCTCGCAGCCGCAGCCCTTGGCATCAACATGGTGGTGCTAGACAACTCGGGACATTGGTTAGAAGGGCCGGAATATGCACACTGGCGTGAAGCATTTATTCCAACCAAGCTAACAGACCCCCCAGAAGAGGGTTTCACCGATCGAATTGTCAAATCTGTGAAAACCTATGGCAAACCAGTGGACGGCATCGTAACGTTCTGCGACTCTTATGCGACTCAGGTTGCTCAAGCCGCGCAGCAGCTAGGTCTTCAGACTGCTTCACCGGATGCACTGCGCATTGCTACGAACAAGTATTTGACAAGCGTGTTTGCAGGGCACCAAGCTTATCAAGCTTCTAGTCCAGACGAAGCCCTCGAGATTGTCAGCAAAAACAACCTTCCTTACCCTCTTATCATCAAGCCATGCAATGGGTGGAGCTCAGAGGGAGTATTCCGCGTTGATTCTCTTGATACTCTCACGGCGGCCGCCAAATCCATTAACACATCTCGCCATGGGTCCGAGTTTGTTATAGAGAAATATTGCTCGGGGCCGGAAGTTGATGCAAACTTCGTCTTGTTGGACGGTGAAATCCTCTTCTTCGAGGTGTGCGACGATTTCCCTAAAACCGCCGACTTCAACGGTCCCAGCGTCGGGTCGCTCAACAGCTTCCATGAGCTGAACAGCGTATACCCATCGGCACTGCCCGCTAGCGAAATCGATGTGCTTCGCAACAGCTTCTTGGATACGTTACTCAAGCTCGGCCTGCAGAACGGGATCATGCACCTGGAAGGCCGCGTGGAGTACTCGTCGGTTGACTACAAAACGCAGGATGGAGTTCTCGACTTACACCCTCGCGACACTGCGTCCGAGGCTCCAGAGCCCACTGCTTGGCTCATTGAAATAAATCCGCGTCCACTCGGTATGACGGGCTCGCAGGTCATTGAATCAACGTACGGAGTCGACTATTGGGGGCTAGCCATGCTCATCGCCGTTGCGGATAAGTCTCGCGCTCGCTCTCTTTCTCAGCCATTCAAAAATGGAGCTCAGTACACATGTGTCATGGTCTTTATTCCGGCCGACTATCCATCCTCTTGCCAAGGCATCTTTGATTCGGACGATATTTGCGCAGAGCTGAAAGCCCGCAGACCTGACCTTGCAAAACACATCAGTCGATGTGGTTGCCTCGTCAAACGTGGGCAGAAGGTACCGCATCCGAGTACAGGGGTCAACAGCTTTTTGGCTTATTTCAATGTTTTCTCGAGAAATGGGAGGAGAGATGCGCTGGAATTGGCGGACAAGGTGCGAGAGGAGGTTCGCTTTTCATTTATTTGA	ATGGCTCCTCAAAAGATTCAAGTTCGGTCGACTGGCGATGAAACGCTACTTTTGGAATGTTCATGGCGTCTCCTGAACAAGCCAATCAATGGAAGCCTCTGGCAGTCGCTAGACATCGTTTTTGAGCACATTAACTCGTCAACTGCAGCCTATCGTTTTGACAACCTTGAGGGCGCGTATAATATCCATCTCGAAAATGAAAACTCGAGCCAGAGCATCTCTCCCGAATCTTTTGGCTCGGCCAGGGCGTTTCAGTTCTTCCTCCAATGTCTTCGCGCCACGGCCGCATCCTCCGGCGGGCTTCGACGTGTGGTGAAGCTGATCGTCCCTCTACAGAAGGGACATATCGTGCGATCGGACATAGTTCCTTTGCGTCTAAGGGACTATCAATTCGTGGAAACAGCCGTGTCTTTTGCAGAGCCTCTCGAGAGCTACAGCGGCTTAGCAATTACGCCTTCAGACAGCAGCAACCTTGTGGCACTCTTCTCGGCTGCCGCAGCTGGCTTGATCTTGCACCATGATTCTAAGAAAGAATCTGACGATGAACTTGAAGCACTATCTCTCGCCGTGGAATCCGAGCTTGAGAATAGGCTCTCATTCCCCTGGATATCGTCTGAGAACATTCGACCTCGAACATTGGTGTTGGTAGAAGGGACTCGCGCGCACCCCGATAATGGTGGTAGCACAGCGCCGTCCCTTTATCTCGCAGCCGCAGCCCTTGGCATCAACATGGTGGTGCTAGACAACTCGGGACATTGGTTAGAAGGGCCGGAATATGCACACTGGCGTGAAGCATTTATTCCAACCAAGCTAACAGACCCCCCAGAAGAGGGTTTCACCGATCGAATTGTCAAATCTGTGAAAACCTATGGCAAACCAGTGGACGGCATCGTAACGTTCTGCGACTCTTATGCGACTCAGGTTGCTCAAGCCGCGCAGCAGCTAGGTCTTCAGACTGCTTCACCGGATGCACTGCGCATTGCTACGAACAAGTATTTGACAAGCGTGTTTGCAGGGCACCAAGCTTATCAAGCTTCTAGTCCAGACGAAGCCCTCGAGATTGTCAGCAAAAACAACCTTCCTTACCCTCTTATCATCAAGCCATGCAATGGGTGGAGCTCAGAGGGAGTATTCCGCGTTGATTCTCTTGATACTCTCACGGCGGCCGCCAAATCCATTAACACATCTCGCCATGGGTCCGAGTTTGTTATAGAGAAATATTGCTCGGGGCCGGAAGTTGATGCAAACTTCGTCTTGTTGGACGGTGAAATCCTCTTCTTCGAGGTGTGCGACGATTTCCCTAAAACCGCCGACTTCAACGGTCCCAGCGTCGGGTCGCTCAACAGCTTCCATGAGCTGAACAGCGTATACCCATCGGCACTGCCCGCTAGCGAAATCGATGTGCTTCGCAACAGCTTCTTGGATACGTTACTCAAGCTCGGCCTGCAGAACGGGATCATGCACCTGGAAGGCCGCGTGGAGTACTCGTCGGTTGACTACAAAACGCAGGATGGAGTTCTCGACTTACACCCTCGCGACACTGCGTCCGAGGCTCCAGAGCCCACTGCTTGGCTCATTGAAATAAATCCGCGTCCACTCGGTATGACGGGCTCGCAGGTCATTGAATCAACGTACGGAGTCGACTATTGGGGGCTAGCCATGCTCATCGCCGTTGCGGATAAGTCTCGCGCTCGCTCTCTTTCTCAGCCATTCAAAAATGGAGCTCAGTACACATGTGTCATGGTCTTTATTCCGGCCGACTATCCATCCTCTTGCCAAGGCATCTTTGATTCGGACGATATTTGCGCAGAGCTGAAAGCCCGCAGACCTGACCTTGCAAAACACATCAGTCGATGTGGTTGCCTCGTCAAACGTGGGCAGAAGGTACCGCATCCGAGTACAGGGGTCAACAGCTTTTTGGCTTATTTCAATGTTTTCTCGAGAAATGGGAGGAGAGATGCGCTGGAATTGGCGGACAAGGTGCGAGAGGAGGTTCGCTTTTCATTTATTTGA	2013	2437	XM_024911797.1 Trichoderma harzianum CBS 226.95 hypothetical protein (M431DRAFT_111429), mRNA		M431DRAFT_111429	ATP-grasp domain-containing protein	M431DRAFT_111429	Trichoderma harzianum CBS 226.95	670	0	ATP binding [GO:0005524]; metal ion binding [GO:0046872]	GO:0005524; GO:0046872	0	0	0		#N/A	#N/A	#N/A	#N/A	#N/A	#N/A	#N/A	#N/A	#N/A	#N/A	#N/A	#N/A	#N/A	#N/A	#N/A	#N/A	#N/A	#N/A	#N/A	#N/A	#N/A		#N/A	#N/A	#N/A	#N/A	#N/A	#N/A	#N/A		Th3844_000761-RA	670	0.10	0.00	0	o		Glutathione synthetase ATP-binding domain-like protein
	Th3844_000762-RA	XM_024914578.1	99910	2217	2	0	1	2217	1	2217	0.0	4084	XM_024914578.1	2211	2215	2215	0	99.91	1	1	ATGGCGGCAGCTGACGCTATTCAAAGCATCGCCGTCGCGGAGCAAAGAGTCCTCACTGAGGAGTATGGGGGCAAGTTATCGAATAAGTTCATCGACGAGCTCAAGGCCGCCACACTATTCCAGTTCGACTGGGGTGAACTGCTAAGCGCTGCCCCGACTGCCTTGTACTTTATGGGCTCCTGCTGGTTGGCAGCTGCGAACCCGACGGCTGAGATGATCTCTTTGGCTGATGTAGTACCGGAAGGGGGTTTCAAGTATATGACAAACCTAAGGAATCCGACACTTAGGGCGTGTCTTGTCGACGTGTGCAACAATGGCGGAAGGCAGGCTTTCACCATTGCCGGCCAAAATATGGATGCTTTGCACATGACGAGTCGGCGCATCTGTGATGAGAGAATTGATATCGTATTCAAGCGTTTGGGTCCGTGCACCGCCAGCAAAGATGCCCTTGAAGATTTCAACGACGCGTTGCAAGATTTGTCCAGGGACGCACACAGGTGTGCGGAGTTGGCAGCTGAGACGCGTGAGGCCTTTGGCAAATGGAGCAACATGGTCGGCGAGTTGAACATGTGCATGGAAAACCAGATGGGTAACACGAGCATCCATGCCTCTGACGTCACAAAAGAACAACATGTGGCTGAGATCGAGGAGAAGTTCGCTGTTGAGGCATCCGAAAACACCAAGAAGCAGGTTATGAGGGCGGCCCGTGAACTGGAGAAATCGGAGGGCCGTCTCGACAGAGCCCTAAGCGGAGTGCCCGGCCCATGGGCGACGGTCCTCCAGGGAGCCGTCGTATGCTACACCCAGACCATACCAACCCTCGTGGCCGGCATGCTTCCCGTCATCTTTGGTAAAGAATACAAAACCGCCGACGGAACAGCGCAGGTCGGCCTTCCTCGGGGAAAGTGGCCGCCACCACAGGACGACCCGTCCTTCGCCAGAGCCACTGAGATCCGGGATCTGGTCAATCACTTCTACAGCTTTATCGGCAATGAGAAGGGTCCTATCGACTGGGAAAAGTTCAAGGGGTCCCCAGGAGTGGGCGCCAACGAATTCCAGGGGCTGACATACTTCTTGGGCACCTTGCGAGGGCTACAGCAGACCACAGATGTGACCGGTACGAAGGCAAACAAGAAGCTGATGACGGCGTATAACACTCTCATAAGAGTTGGAACTGAGATTCAACATCACCTGAGCCAGCAGAACAAGATAAATGCAGTGACCAACCCCAGCGAAGACGTTGTCCGGGGCTGGAAGAAAGAGGTCAAGAAGGCGCGGTCCACCGTGCTCAATCTTGCAACCCAGGCCAACGCCAGATCCTCCGGCAGCGTCCCGAGGCCGTTTGGCAACGTAAAGTTCCAATGCAAGCCTGATTTGTCGGCGCAAAAAGCGCAGCTTAGCACGGCCTTACAGACAGTGCAGATAGCGCAAGAAGCAGTCGAAAGCGCGCAGTCAACGTATGATGCCGCCCTTGCTAAGCAGGAGCAGACTGCAATATCCATGGCTAGGATCCAGGCCAAGCTTAAGCAGCTCCATGAGACGGGTCAGAATCTTGAAAAGATCAAAGACGTATTACGCGACTGTATATCAGTCCTAGTCGATCTAGCTGTTCAGATCCGTAAGCTAGAGCAGTTCTTTCTTATGCTAGCGAACGTCATCGATCACATTGTGCTGCCACGGGCTGAGACCTTCACACGCGAAATGACCAAAGTCGGCCGCCGTGCGCAGAGAGACGGCGCTATTAACGCGGACGACATCACCAAGCAGACGATCTATACCTCAACTCTACAGATTAAGGGCTACTTTAGCGTCCTGCAGGACGTCTCAGAAATGTATACACTCGTGCACCGGAAATATATCAATGAGGGTGTTGACTTGTGCTATCAACTGTCCAAAGGCACAGCGAGCAACGACCCTATGTTTACACTACAGGAGCGGCTAGCTAGTTATTCGGACAAATCAGCCCGGGAGATCTCCACGCTGGCCTCTAACAAGCAGGCAGAGGTCCTTCGCTCTCTAAAGGACCGCGCCCGGAAGGCCCTAGAGCACACGCAGCTGATTGAGAACGAGGTCACCAAGAGGGGTATTGCGGTTGAAGAGTCGGACAAGTTGGCTATAAAAGAGGGCGGGGAGGAGCACAATACTGAGGCCAAGAGTATAGTGGACAACGACGTGGGCCTGACGGCTTCGGAACAGATAGATAGTTCAAACTTTTAA	ATGGCGGCAGCTGACGCTATTCAAAGCATCGCCGTCGCGGAGCAAAGAGTCCTCACTGAGGAGTATGGGGGCAAGTTATCGAATAAGTTCATCGACGAGCTCAAGGCCGCCACACTATTCCAGTTCGACTGGGGTGAACTGCTAAGCGCTGCCCCGACTGCCTTGTACTTTATGGGCTCCTGCTGGTTGGCAGCTGCGAACCCGACGGCTGAGATGATCTCTTTGGCTGATGTAGTACCGGAAGGGGGTTTCAAGTATATGACAAACCTAAGGAATCCGACACTTAGGGCGTGTCTTGTCGATGTGTGCAACAATGGCGGAAGGCAGGCTTTCACCATTGCCGGCCAAAATATGGATGCTTTGCACATGACGAGTCGGCGCATCTGTGATGAGAGAATTGATATCGTATTCAAGCGTTTGGGTCCGTGCACCGCCAGCAAAGATGCCCTTGAAGATTTCAACGACGCGTTGCAAGATTTGTCCAGGGACGCACACAGGTGTGCGGAGTTGGCAGCTGAGACGCGTGAGGCCTTTGGCAAATGGAGCAACATGGTCGGCGAGTTGAACATGTGCATGGAAAACCAGATGGGTAACACGAGCATCCATGCCTCTGACGTCACAAAAGAACAACATGTGGCTGAGATCGAGGAGAAGTTCGCTGTTGAGGCATCCGAAAACACCAAGAAGCAGGTTATGAGGGCGGCCCGTGAACTGGAGAAATCGGAGGGCCGTCTCGACAGAGCCCTAAGCGGAGTGCCCGGCCCATGGGCGACGGTCCTCCAGGGAGCCGTCGTATGCTACACCCAGACCATACCAACCCTCGTGGCCGGCATGCTTCCCGTCATCTTTGGTAAAGAATACAAAACCGCCGACGGAACAGCGCAGGTCGGCCTTCCTCGGGGAAAGTGGCCGCCACCACAGGACGACCCGTCCTTCGCCAGAGCCACTGAGATCCGGGATCTGGTCAATCACTTCTACAGCTTTATCGGCAATGAGAAGGGTCCTATCGACTGGGAAAAGTTCAAGGGGTCCCCAGGAGTGGGCGCCAACGAATTCCAGGGGCTGACATACTTCTTGGGCACCTTGCGAGGGCTACAGCAGACCACAGATGTGACCGGTACGAAGGCAAACAAGAAGCTGATGACGGCGTATAACACTCTCATAAGAGTTGGAACTGAGATTCAACATCACCTGAGCCAGCAGAACAAGATAAATGCAGTGACCAACCCCAGCGAAGACGTTGTCCGGGGCTGGAAGAAAGAGGTCAAGAAGGCGCGGTCCACCGTGCTCAATCTTGCAACCCAGGCCAACGCCAGATCCTCCGGCAGCGTCCCGAGGCCGTTTGGCAACGTAAAGTTCCAATGCAAGCCTGATTTGTCGGCGCAAAAAGCGCAGCTTAGCACGGCCTTACAGACAGTGCAGATAGCGCAAGAAGCAGTCGAAAGCGCGCAGTCAACGTATGATGCCGCCCTTGCTAAGCAGGAGCAGACTGCAATATCCATTGCTAGGATCCAGGCCAAGCTTAAGCAGCTCCATGAGACGGGTCAGAATCTTGAAAAGATCAAAGACGTATTACGCGACTGTATATCAGTCCTAGTCGATCTAGCTGTTCAGATCCGTAAGCTAGAGCAGTTCTTTCTTATGCTAGCGAACGTCATCGATCACATTGTGCTGCCACGGGCTGAGACCTTCACACGCGAAATGACCAAAGTCGGCCGCCGTGCGCAGAGAGACGGCGCTATTAACGCGGACGACATCACCAAGCAGACGATCTATACCTCAACTCTACAGATTAAGGGCTACTTTAGCGTCCTGCAGGACGTCTCAGAAATGTATACACTCGTGCACCGGAAATATATCAATGAGGGTGTTGACTTGTGCTATCAACTGTCCAAAGGCACAGCGAGCAACGACCCTATGTTTACACTACAGGAGCGGCTAGCTAGTTATTCGGACAAATCAGCCCGGGAGATCTCCACGCTGGCCTCTAACAAGCAGGCAGAGGTCCTTCGCTCTCTAAAGGACCGCGCCCGGAAGGCCCTAGAGCACACGCAGCTGATTGAGAACGAGGTCACCAAGAGGGGTATTGCGGTTGAAGAGTCGGACAAGTTGGCTATAAAAGAGGGCGGGGAGGAGCACAATACTGAGGCCAAGAGTATAGTGGACAACGACGTGGGCCTGACGGCTTCGGAACAGATAGATAGTTCAAACTTTTAA	2217	2217	XM_024914578.1 Trichoderma harzianum CBS 226.95 hypothetical protein (M431DRAFT_3629), partial mRNA		M431DRAFT_3629	Uncharacterized protein	M431DRAFT_3629	Trichoderma harzianum CBS 226.95	738	0	0	0	0	0	0		#N/A	#N/A	#N/A	#N/A	#N/A	#N/A	#N/A	#N/A	#N/A	#N/A	#N/A	#N/A	#N/A	#N/A	#N/A	#N/A	#N/A	#N/A	#N/A	#N/A	#N/A		#N/A	#N/A	#N/A	#N/A	#N/A	#N/A	#N/A		Th3844_000762-RA	738	1.84	1.29	0	o		#N/A
	Th3844_000763-RA	XM_024912838.1	97140	1119	32	0	1	1119	104	1222	0.0	1890	XM_024912838.1	1023	1087	1087	0	97.14	1	1	ATGGTCAGGTGTGTTGTAGGCCTTGGCCCTCAGAAAATCACCAGGTTGCCCCTAGCTAGGGGGACTGAAGCAGTCGATTTCAGCGAGAATCCCAGCGGTAGGACGGTCGGGATATATTTCGGTCTCATATTCTTCAAGTGGCAGACACAAGGCCTCCAGACAAGCCTATGCCAAAGACTAGATGAGATCCAGCACCTTGAGAGCGACTGTGACGAGAATTTACGCGACACCGGGCACGATGCCTATTCCGCCATCGAACATGTGGTTACGGAATTACTGACGATCGAGCGGGGTGCGGCTCGTATTGAGCGAGTCGACAAAAGTATGGCAGTGAAGCTAGACCTGGTAACAAAGCGGTTTAGCCACCTATGCGAACTCGGCAGGCAAGTTGTGTGGAACGTTGGTACGAGGGCGACTATGTGCATGGCTGACGGCGACAATGCCACGCGCTTCGTGTTCACACTCGAAAGTGAGATGAGAGCGCTGGAAATACAGCGCGCGGCCGTCCGTGATACCAGGATAGAGCACGAGAAGAGCTTGCGTCTCTACCAAGCACTCGAGGGCGAGAGGCAGCGGAGGGTTTACCTCGCGCGTGACGCAGCCTCGAGCTGGAGTAATAGGTTCCTTGGGTTCTTTAGTAGAAGCACCAGAGAGCGGCTGAGACGGGACGTCGAGGAGGCTGAGCAACGACTGCATTGGAATCTATACCAGCAAAGAGCGGCGTGCGATAGCATCGAGGCTTTGCACCGTCTTGAGATGTTTCATCAAGAGACTTGGACGGGCATGGGAAATCTCCGGGATAAGGCCCAGAGTGTTGCAGGAAGCTTCAAGCATGAGTTCAAGCGCGTCACAGAGGTCAAGGAGGTTAAAGACAAAGTGTTTGAAAATCTGCTGAATCTTCGGAACAAGATACAGGACCCAGAGTTTCGCACGACGCGGGACAGCTCCTTGCGCCTTGTGATGGAGCTGTTTCGTACCGATGACGATAGCTGGTGTGGCCAGGGCTGCCTCGGTTTCCTTGAGCAGAAGATCACCGAGGCCATCTGTACCAGGAGGCTAGAGGCTGAGGAAGAGATGACGACCACGCCAGTGCCGGTGGTGGATGCTTCAGATTTTTAG	ATGGTCAGGTGTGTTGTAGGCCTTGGCCCCCAGAAAATCACCAGGTTGCCCCTAGCTAGGGGGACTGAAGCAGTCGATTTCAGCGAGAATCCTAGCGGTAGGACGGTCGGGATATACTTCGGTCTCATATTCTTCAAGTGGCAGACACAAGACCTCCAGACAAGCCTATACCAAAGACTAGATGAGATCCAGCACCTTGAGAGCGACTGTGACGAGAATCTACGCAACACCGGGCACGATGCCTATTCCGCCATCGAACATGTGGTTACGGAATTACTGACGATCGAGCGGGGTTCGGCTCGTATTGAGCGAGTCGACAAAAGTATGGTAGTGAAGCTAGACCTGGTAACAACGCGGTTTAGCCACCTATGCGAACTCGGCAGGCAAGTTGTGTGGACCGTTGGTACGAGGGCGACCATGTGCATGGCTGACGGCGACAATGCCACGCGCTTCGTGTTCACACTCGAAAGTGAGATGAGAGCGCTGGAAATACAGCGCGCGGCCGTCCGTGATACCAAGATAGAGCACGAGAAGAGCTTGCGTCTCTACCAAGCACTCGAGGGCGAGAGGCAGCGGAGGGTTTACCTCGCGCGTGACGCAGCCTCGAGCTGGAGTAATAGGTTCCTTGGTTTCTTTAGTAGAAGCACCAGAGAGCGGCTGAAACGGGACGTCGAGGAGGCTGAGCAACGGCTGCATAGGAATCTATACCAGCAAAGAGCGGCGTGCGATAGCATCGAGGCTTTGCACCGTCTTGAGATGTTTCATAAAGAGACTTGGACGGGCATGGGAAATCTCCGGGATAAGGCCCAGAGTGTTGCAGGAAGCTTCAAGCATGAGTTCAAGCGTGTCACAGAGGTCAAGGAGGTTAAAGACAGGGTGTTTGAAAATCTGCTGAATCTTCGGAACAAGATACAGGATCCAGAGTTTCGCACGACGAGGGACAGCTCCCTGCGCCTTGTGATGGAGCTGTTTCGTACCGATGACGATAGCTGGTGTGGCCAGGGCTGCCTCGGTTTCCTTGAGCAGAAGATCACTGAGGCTATTTGTACTAGGAGGCTAGAGGCGGAGGAAGAGGTGACGACCACGCCAGTACTGGTGGTGGATGCTTCAGATTTTTAG	1119	1593	XM_024912838.1 Trichoderma harzianum CBS 226.95 hypothetical protein (M431DRAFT_15133), mRNA		M431DRAFT_15133	Uncharacterized protein	M431DRAFT_15133	Trichoderma harzianum CBS 226.95	372	0	0	0	0	0	0		#N/A	#N/A	#N/A	#N/A	#N/A	#N/A	#N/A	#N/A	#N/A	#N/A	#N/A	#N/A	#N/A	#N/A	#N/A	#N/A	#N/A	#N/A	#N/A	#N/A	#N/A		#N/A	#N/A	#N/A	#N/A	#N/A	#N/A	#N/A		Th3844_000763-RA	372	0.00	0.00	0	o		#N/A
	Th3844_000764-RA	XM_024917057.1	96066	1830	66	2	1	1830	1	1824	0.0	2976	XM_024917057.1	1611	1758	1758	6	96.07	1	1	ATGGCGAGTCTACCTTCAACTACAAAAGGCTTCAAAGAATATACCATCGGATGGATTTGCGCCCTTCCCCTTGAGGCAGCGGCGGCAACCGCCATGCTCGACGATGAACACAAGAAGCCTTTTGACTTTATTCAACCTCGCCAAGATACCAACGTATATACATGGGGCAATATCGATGTCCACAACGTGGTCATAGCCTCGCTTCCTGCGGGAGAATACGGAACTACATCGGCGTCAAATGTTGCTACAACATTACTGATGTCCTTTCCTGAGGTCCGATTTGGGCTCATGGTCGGTATTGGAGCTGGCGTCCCCCGCCAAGACAGGGATATTCGACTTGGCGACGTCGTCGTCAGTGAGCCCAAAGGAACCAGCGGTGGCGTTGTGCAATATGACTTCGTCAAAGCTATCCAGAATGTCGTCGACGTTCTCCAAGGGGGGGAGCTCAAACGTATGGGAATGCTAAACAGACCTCCCACGGTGCTTCTTAACGCAGTTTCTGCTCTGAAAAAACAGCACGAGATGCGGGGGATCACCCGGATCCCCGAATTCCTCCGAGCCATGCTCAAGCGTAACCCTGGTATGCGCGAGGCCTACGTCTATCAGGAGGCTCATAATGACCGGCTGTTTGAGGACTCTTATAGACACACTGGAGATGGTGACTGCGCCTCCGCCTGTGACCTGAACAGGGTAAAACCACGTAACCCCAGGGTTTCCGAAAATCCCAAGATCCATTATGGAGTTATCGCATCAGGGAATACGCTCGTTAAAGATGCTAGTACTAGGAAAGTACTTGCCCTACAGACGGGAGAGGACTGTATTTGCTTTGAGATGGAGGCTGCCGGACTCATGAACACGTTTCCCTGCTTGGTTATACGGGGCATATGCGACTATGCGGACTCGCACAAGAACGATACGTGGCAGCGGTACGCAGCAGCAACTGCAGCAGCCTGTGCAAAAGAATTGTTCCAGCATATTCCGGAACAAGACCTCACATCCAGTCAGCCGGCACAGGACGTACTGAGACAGAGCGGCGAAAACCATGGCACTCCAGCTGGAGTTGCTCCCAGTTTGCAGCCGTCTCCTATTCCTGCCATTCCCGCTGCTCAGCAATCGCCTTCCTACTTCCCTCCACCAGCCCATCAGCAATCAGGCCCTGATCTTAGTGATTTGATCGCTCAAGTTGTCCAATTGAATCATCGTATTCAAAACCTAAAGGCTACTGATCTTGCTGGCCCTCCAGGATCGAAGCAACCGGTGACTCCCCCTGCCACCCCTCGCGGTCAGTCAGAACCACAACATCTTCAAGAAGAAGTTAAGAAGCTGGACGGCCAGATCGCCGATATTGAGAAGCTGCTAAAGGGCTTGTCGGCGCGAGCGCCTCTATCTACCTCTACCAACCAACCACCAGTCACAGCCGATCGATTAAATCGTGGCGGCCGACCCTCAACGGGATCGGTCGGTATTTTCAGTCGCACATCTCTTGACGAGTCCTTTACGAGGGATCCCGTCAAGTTCAGGAGAATTATTGAGCAGTTTTTCAGGGGTCCCTGGCCGAGATTTTTAAGCGATTGGGGAGCCTCTCGCCTCAAGCGGATTGAGAAAGAGGTTATGCAGCCTTTGGGAATCCAATACTCTATCCGCTACAGAGATACTGCCGCCTGGACGAATGAGAGATTACCGCTCAACGAGAGGTTGCGGGATTTCATTTCGTCTCTTGATAGTGCAGCTGATCCCAAATCTTTGCCCTGGAAAGTGTATAACCAATCTATCCTCAGCTTGAGTATGGTCTGTGAGGATTATTTAGGCCATGAGATATTCCGGCGATAA	ATGGCGAGTCTGCCTTCAATTACAAAAAGCTTCAAAGAATACACCATCGGATGGATTTGCGCCCTTCCCCTGGAGGCAGCGGCGGCAACCGCTATGCTCGACGATGAACACAAGAAGCCTTTCGACTTTATTCAACCTCGCCAAGACACCAACGTATATACATGGGGCAATATCGATGTCCACAACGTGGTCATAGCATCGCTTCCTGCTGGAGAATACGGAACTACATCGGCGTCAAATGTTGCTACAACATTACTGATGTCCTTTCCTGAGGTCCGATTTGGGCTCATGGTCGGTATTGGAGCTGGCGTCCCCCGCCAAGACAGGGATATTCGACTTGGCGACGTCGTCGTCAGTGAGCCCAAAGGAACCAGCGGTGGCGTTGTGCAATATGACTTCGTCAAAGCTATCCAGAATGTTGTCGACGTTCTCCAAGGGGGGACGCTCAAGCGTATGGGCATGCTAAACAGACCTCCCACGGTGCTTCTTAACGCAGTGTCTGCTCTGAAAAAACAGCACGAGATGCGGGGGATCACCCGTATCCCTGAATTCCTCCGAGCCATGCTCAAACGTAACCCTGGTATGCGCGAGGCCTACGTCTATCAGGAGGCTCATAATGACCGGCTGTTTGAGGACTCTTGTGGACACATTGGAGATGGTGACTGCGCCTCCACCTGTGACCTGAACAAGGTAAAACCACGTAACCCCAGGGTTTCCGAAAATCCCAAGATCCATTATGGAGTTATCGCATCAGGGAATACACTCGTTAAAGATGCTAGTACTAGGAAAGTGCTTGCGCTACAGACGGGAGAGGACTGTATTTGCTTTGAGATGGAGGCCGCCGGACTCATGAACACGTTTCCCTGCTTGGTCATACGGGGCATATGTGACTATGCGGACTCGCACAAGAACGATACGTGGCAGCGGTACGCAGCAGCAACTGCAGCAGCCTGTGCAAAAGAACTGTTCCAGCATATTCCGGCACAGGAACTCACATCCAGTCCGTCGGCACAGGACGTGCTGAGACAGAGCGGCGAAAGCCATGGCTCTCCTGCTGTAGTTGCTCCCAGTTTGCAGCCGTCTCCTCTTACTGCCATTCCTGCTGCTCAGCAGTCGCCTTCCTACTTCCCTCCACCAGCCCATCAGCAATCAGGCCCTGATCTTAGTGATCTGATCGCTCAGGTTGTCCAATTGAATCATCGTATTCAAAACCTAAAGGCTACTGATCTTGCTGGCTCTCCACGATCGAAGCAACCGGTGACTCCCCCTGCCACCCCTCGCAGTCAGTCGGAACCACAACTTCTTCAAGAAGAAGTTAAGAAATTGGACGGCCAGATCGCCGATATTGAGAAGCTGATAAAGGGCTTGTCGGCGCGAGCACCT--AT----CTCTACCAACCAACCACCAGTCACAGCCGATCGACCAAGTCGTGGTGGCCGACCCTCAACGGGATCGGTCGGTATTTTCAGTCGCACATCTCTTGACGAGTCCTTTACGAGGGATCCCGTCAAGTTCAGAAGAATTATTGAGCAGTTTTTCAGGGGTCCCTGGCCGAGATTTTTAAACGATTGGGGAGCCTCTCGCCTCAAGCGGATTGAGAAAGAGGTTATGCAGCCTTTGGGAATCCAATACTCTATTCGCTACAGGGATACTGCCGCCTGGACGAATGAGAGATTGCCGCTCAACGAGAGGTTGCGGGATTTCATTTCGTCTCTTGATAGTGCAGCTGATCCCAAATCTTTGCCCTGGAAAGTGTATAACCAATCTATCCTCAGCTTGAGTATAGTCTGTGAGGATTATTTAGGCCATGAGATATTCCGGCGATAA	1830	1824	XM_024917057.1 Trichoderma harzianum CBS 226.95 hypothetical protein (M431DRAFT_492934), partial mRNA		M431DRAFT_492934	Uncharacterized protein	M431DRAFT_492934	Trichoderma harzianum CBS 226.95	607	0	catalytic activity [GO:0003824]; nucleoside metabolic process [GO:0009116]	GO:0003824; GO:0009116	0	0	0		#N/A	#N/A	#N/A	#N/A	#N/A	#N/A	#N/A	#N/A	#N/A	#N/A	#N/A	#N/A	#N/A	#N/A	#N/A	#N/A	#N/A	#N/A	#N/A	#N/A	#N/A		#N/A	#N/A	#N/A	#N/A	#N/A	#N/A	#N/A		Th3844_000764-RA	609	0.36	0.30	0	o		Pfs domain-containing protein
	Th3844_000768-RA	XM_024920362.1	97669	429	10	0	1	429	66	494	0.0	737	XM_024920362.1	399	419	419	0	97.67	1	1	ATGATGGGCATCAAGAACGTCGTCTTGCTCTCTATTGCAGCTCTTGCTCAAATTGGCAGCTGCACACCTACAGGCCAAATTGAGCCACCCATCCCAGAGCTCGCTCGTCGTGCGCCAAACACTATCTGGATCTGGGCTGGCCCTAACTATACCGGCCCAAGCCAGAGCCTGACTTACAACACCGTTAATGAGTGCAAGGCCATTGGCTGGGATACGATTGGATCAATTTGGTTGCCAGATAACGTTGTCTGCACATTTACCGTCAAGCCCGGTGACTGCCAGGATGATGTCGGCAACTTCCGATCCCAGACTATCTTCCCTTCGGGCCTGGCAGATATTCGCCAGTGGTATGAGTCAAGAAAGGCCGATTTCCCGGCTTACTGGTTCCACAATGCCCGGTCAATCCAGTGTGGTGGAGCAAACTTTTAG	ATGATGGGCATCAAGAACATCGTCTTGCTCTCTATTGCAGCTCTTGCTCAGATTGGCAGCTGCACACCTACAGGCCAAATCGAGCCACCCATCCCAGAGCTCGCTCGTCGTGCGCCAAACACTATCTGGATCTGGGCTGGCCCTAACTATACCGGCCCAAGCCAGAGCCTGACTTACAACACCGTTAATGAGTGCAAGGCCATTGGATGGGACACGATTGGATCAATTTGGTTGCCAGATAACGTTGTCTGCACATTTACCGTCAAGCCCGGCGACTGCCAGGATGATGTTGGCAACTTCCGATCCCAGACTATCTTCCCCTCCGGCCTGGCAGATATTCGCCAGTGGTATGAGTCAAGAAAGGCCGATTTCCCGGCTTACTGGTTCCACAATGCCCGGTCAATCCAGTGCGGTGGAGCAAACTTTTAG	429	598	XM_024920362.1 Trichoderma harzianum CBS 226.95 hypothetical protein (M431DRAFT_518220), mRNA		M431DRAFT_518220	Uncharacterized protein	M431DRAFT_518220	Trichoderma harzianum CBS 226.95	142	0	0	0	0	0	0		Th3844_000768-RA	29875.EHK24803	1.05e-101	294.0	29CT4@1|root,2RJWW@2759|Eukaryota,38PJY@33154|Opisthokonta,3PRET@4751|Fungi,3RAX0@4890|Ascomycota,21TFR@147550|Sordariomycetes,3TPX1@5125|Hypocreales,3U2E2@5129|Hypocreaceae	5129|Hypocreaceae	-	-	-	-	-	-	-	-	-	-	-	-	-	-	-		#N/A	#N/A	#N/A	#N/A	#N/A	#N/A	#N/A		Th3844_000768-RA	142	1.15	1.15	0	o		#N/A
	Th3844_000769-RA	XM_024923010.1	93092	1216	76	7	1	1212	1	1212	0.0	1773	XM_024923010.1	960	1132	1132	8	93.09	1	1	ATGCATTACATACGCCTTCTCAGC-CCGCCCAAGTTGGCGATCAGCGGCTCCAAGGCTCGACTAGACCTCGTCATCACAATAAATACGGACCTGAGCGACTCGCTTCTGTTTGTACAAGATCCTCTCGAGATCATTATTACGGCTGAAGTGGCTTCCTCCTCTGGCAAGACGACATGGGCTCTCACTGGACGTGGCGAGCTGGTCTGGAAGCCAGGCATGAGAATTCTCAAGCCAAGTCTCAATCTTCCTTTACAGTTTATAAAGGCGCTGGCAGCCTCTTCTAGGACCGAGATATGTATTAGTGCTAAACCAGCACTTTCAGCAACGGGGGTGCAGAGCATACTCATGGATTCTATCAACTCTGCCCAGGACGAGGTTGGCGGAGGCCTAATTATGCCCGTATGGGCAGAAGCACACGTCAAAGGGCATAAAGACGACCATATTTGTACGCGAAGGCTATCTTTGAACGGCACAAACGAAGGAGGAGAGTTTCTCGAGATAGAGGAAGAGCTGGGTGAGAGTATGGCTCGCCACGTCTGGGACGGAGGACTTGTTACACTTTGCGCTGTCGCCGGCATTCCCGCAAACAAACATTACGCCTCGAATCAAGGGGTGACCATGACCGCCATGCGAGACATTTTGTGCACTGCCGGTGAATTGAACATTCTGGAGCTTGGTTGCGGCGTCGGCACGTTGGGCACTGGTCTCTTCGCTGCGCTCCGACATATGCGGCCGGCTGGGTCTGGAGGTTGTACCGTCTTGCTGACCGACTTGGAAGATGCAGAGGCCCGGGCAAGCCGCAATATTTCTCGCCTGCAAGAGAATGCGCACATGACTGGAGAAGACACTGCCCAACTGTTGTATGAGAATCTAGACTGGGAGGATGGCAGGGAGGGCCGCTTCGGGCCGCAAGTCCAAGCCCGGCGCTGGGATCTAATCGTGTTAAGTGACTGCACTTACAACGAAGATGGGCTTCTCTCCTTGGTTGAAACACTGTCAGCCTTACACACTTCTAACGTCAACAAAGCCACGGGAGGG--A-CATTCACGACCAAGGTCTTTGTTGGGACGAAGCCCCGGCACTCTTCTGAGAATGCAGTATTTGGCCTTCTTGATCAAGCGGGCTGGAAAATGCAGGCGAAACAAGTATTGCCTCTCCCTGTCCTAGGATCGGAGGCTCAAACAGTCGAAATGTACCTGTTTGAGAAGTCATGA	ATGCACTACATCCGCCTTCTC-GCACCGCCAAAGTTGGCCATCAGCGGCTCCAAGGCTCGACTAGACCTCGTCATCACAATAAATACGGACCTGAGCGACTCGCTCCTGTTTGTGCAAGATTCCCTCGAGATAATCATTACGGCTGAAGTGGCGTCCTCCGCTGGCAAGACGACATGGGCTCTCACTGGACGTGGTGAGCTGGTCTGGAAGCCAGGCATGAGAATTCTCAAGCCAAGTCTCAATCTTCCCTTACAGTTTATAAAGACGCTGGCGGCCTCTTCCAAGACCGAAATATGTATTAGTGCTAAACCAGCACTTTCAGCAACGGGGGTGCAGAGCATACTCATGGATTCTATCAACTCTGCCCAGGACGAAGTTGG-GG-GG-CTAATCATGCCTGTATGGGCAGAAATACGCCCCAAAGGACATAACGACGACCATATTTGTACACGGAGACTATATTTCAGCGGCCAAAATGAAGGAGGAGAGTTTCTCGAGATAGAGGAAGAGCTGGGTGAGAGTATGGCTCGCCACGTCTGGGACGGAGGACTGGTTACGCTTTGCGCTGTCGCTGGCATTCCCGCAGGCAAAAATTACGCCTCAAATCAAGAGGTGACCATGACCGCCATGCGAGACATATTGTGCACTGCCGGCGAATTGAACATTCTGGAGCTTGGTTGCGGTGTCGGCACGTTAGGCATTGGTCTCTTCGCTGCGCTCCGACATATGCGACCGGCTGGGTCTGGAGGTTGTACCGTCTTGCTGACCGACTTGGAAGACGCAGAGGCCCGGGCAAGCCGTAATATTTCTCGCCTGCAAGAGAATGCGCACACGAATGGAGAAGACACTGCCCAACTGCTGTATGAGAACCTGGACTGGGAGAACGGCAGGGAAGGCCGCTTCGGGCCGCAAGTCCAAGCCCGACGTTGGGATCTAATCGTGTTAAGTGACTGCACTTACAACGAAGATGGGCTTCTCTCCTTGGTTGAAACACTGTCAGCCTTACACTCTTTTAACGTAAACAAGGCCACGGGAGAGTCATCATTTACGACCAAGGTCTTTGTTGGGACGAAACCCCGGCACTCTTCTGAGAATGCGGTATTTGGACTTCTTGATCAAGCGGGCTGGAAAATGCAGGCGAAGCAAGTATTGCCACTCCCTGTCCTAGGATCGGAGGCACAAACAGTCGAAATGTACCTGTTTGAGAAGTCATGA	1212	1212	XM_024923010.1 Trichoderma harzianum CBS 226.95 hypothetical protein (M431DRAFT_81186), partial mRNA		M431DRAFT_81186	Uncharacterized protein	M431DRAFT_81186	Trichoderma harzianum CBS 226.95	403	0	0	0	0	0	0		Th3844_000769-RA	51453.EGR52015	4.04e-218	610.0	KOG2793@1|root,KOG2793@2759|Eukaryota,39ZD1@33154|Opisthokonta,3P1GI@4751|Fungi,3QRJ0@4890|Ascomycota,218D0@147550|Sordariomycetes,3TCWS@5125|Hypocreales,3TYQS@5129|Hypocreaceae	5129|Hypocreaceae	A	Lysine methyltransferase	-	-	-	-	-	-	-	-	-	-	-	-	Methyltransf_16		#N/A	#N/A	#N/A	#N/A	#N/A	#N/A	#N/A		Th3844_000769-RA	403	0.51	0.00	0	o		Putative methyltransferase-domain-containing protein
	Th3844_000770-RA	XM_024911796.1	97231	975	27	0	1	975	1	975	0.0	1652	XM_024911796.1	894	948	948	0	97.23	1	1	ATGGGCCAACCTCCTATTCCACCCACTCCCAGTGAGGTCAATGTCAGTGGTAAAACGGTCATCATCACCGGTGGCAATGCTGGGTTGGGGTACGAGGCTGCCAGACAATACCTTACACTGGGTGCATCTCGCGTAATTCTGGCATGTCGTTCCATTGCTCGAGGAAAAGACGCCGTAGCATCTCTCCGAGCTGACCCTACCGTCAAAACGTCCAATCCCGATGCCTTGATCGAAGTGTTCGAACTCGACCTCGACGACTACCAATCTGGACTTCGATTTGCTAAGAAGGTGAAGGATGAGGTCAAGGAACTTGATATCCTCTTGAATAATGGTGGACAGGTCTTTTTAGGGTATGAGAAAAGCAAGAGTAACCATGAGCGGAACATGCAAGTGAACTGCTACACCCACCTTCTCATTTGTCTTGAGCTGTTCCCGCTCTTGCGATCTACCGCCGCGGTTAGAGGATTGCCTTCTCGTATCACATTTACGGGCTCTGCCACCCAGATTAAGCAAAATACTCTATCCAAAAAACCTATAGCGCCTGACAGCTCGGTACTCAGCCACTTTGATGATGAAGCTACTTTTAGCAAATTCTTTCGTTACGCTGATACCAAAACTGTTGTCAATGCTTATGTCCGCCGCCTGGCTGCATTGGCGCCCTCCGAAGTCATCGTCAACAATCCATGTCCTGGTCTTGTGCAAACGGGGCTGGATAAAAATCTTCCATTCTACCTGAGGATCCCAATGGGGCTCGTACGCAAGTCTATGGCTCGTACAGTGGAAGAGGGAGCGCGAACGTTGATCTTTGCCAGCGTCGTTGCGGGACCTGAAACCAATGGCAAGTTTATGCAGCATAACAAAGTCGACCCAGGCGCTGCTTTTCTCAATACTCCCGAGGGAGAAGAGTTTATTGGAAAATTATGGAGGGAGTCGGTGGAAGACATTGCCGTATTGGATCTCGCACTTAGTGTCTAC	ATGGGCCAACCTCCTATTCCACCCACTCCCAGTGAGGTCAATGTCAGTGGTAAAACGGTCATCATCACCGGTGGCAATGCTGGTTTGGGGTACGAGGCTGCCAGACAATACCTTACACTGGGTGCCTCTCGCGTAATTCTGGCATGTCGTTCTATTGCTCGAGGAAAAGACGCCGTAGCATCCCTCCGAGCTGACCCTACCGTCAAAACGCCCAATCCCGACGCCTTGATCGAAGTGTTCGAACTCGACCTCGACGACTACCAATCTGGACTCCGATTTGCTAAGAAGGTGAAGGATGAGGTCAAGGAACTTGATATCCTCTTGAACAATGGTGGACAGGTCTTTTTAGGATATGAGAAAAGCAAGAGTAACCATGAGCGGAACATGCAAGTGAACTGCTACACCCACCTTCTCATTTGTCTTGAGCTGTTCCCGCTCTTGCGATCTACCGCCGCGGTTAGAGGATTGCCTTCTCGTATCACATTTACGGGCTCTGCCACCCAGATTAAGCAAAATACTCTATCCAAAAAACCTATAGCGCCTGACAGCTCGGTACTCAGCCACTTTGATGATGAAGCTACTTTTAGCAAATTCTTTCGTTATGCTGATACCAAAACTGTTGTCAATGCCTATGTTCGCCGCCTGGCTGCATTGGCGCCCTCCGAAGTCATCGTCAACAACCCATGTCCTGGCCTTGTGCAAACGGGGCTGGATAAAAATCTTCCATTCTACCTGAGGATTCCAATGGGGCTCGTACGCAAGTCTATGGCTCGTACAGTGGAAGAGGGAGCGCGAACGTTGATCTTCGCAAGCGTCGTTGCGGGACCTGAAACTAATGGCAAGTTTTTGCAACATAACAAAGTTGACCCAGGTGCTGCTTTTCTCAATACTCCTGAGGGAGAAGAGTTTATTGGAAAATTATGGAGGGAGTCGGTGGAAGACGTTGCCGCCTTGGATCTCGCACTTAGTGTTTAC	981	1052	XM_024911796.1 Trichoderma harzianum CBS 226.95 hypothetical protein (M431DRAFT_111413), partial mRNA		M431DRAFT_111413	Uncharacterized protein	M431DRAFT_111413	Trichoderma harzianum CBS 226.95	326	0	oxidoreductase activity [GO:0016491]	GO:0016491	0	0	0		Th3844_000770-RA	29875.EHK24808	1.22e-207	577.0	COG1028@1|root,KOG1208@2759|Eukaryota,3A4AS@33154|Opisthokonta,3P4J9@4751|Fungi,3QMK5@4890|Ascomycota,21AC0@147550|Sordariomycetes,3TMXZ@5125|Hypocreales,3U1VK@5129|Hypocreaceae	5129|Hypocreaceae	Q	short chain dehydrogenase	-	-	-	-	-	-	-	-	-	-	-	-	adh_short		#N/A	#N/A	#N/A	#N/A	#N/A	#N/A	#N/A		Th3844_000770-RA	326	0.03	0.02	0	o		Putative carbonyl reductase
	Th3844_000771-RA	XM_024922868.1	95768	1536	53	7	1	1524	1	1536	0.0	2466	XM_024922868.1	1335	1471	1471	12	95.77	1	1	ATGACTGACATCAACGCTCTCACCGTCACCGCATCTGAGCTTGAAGCCAAGCTCAATGACAATTCCATCACCAGCAGGCAATTAATTAAGCTCTACCTCAGCCAAATATCCAAATACAACGGGTATCTAAAAGCTGTCATTGCCGTTGCGTCGGAAGAACTTCTGGACAAGACAGCAGCTGGGCTTGATGCCGAACGAGCTGCAGGCAACATTCGCGGGCCGCTACATGGCATTCCGATTCTTCTCAAAGACAACATCGCTACCGTCCCGGAGCTAGGATTGCCCACCACGGGCGGCAGTCTTGCGCTTGTCGGCTCCAGGCCAAAGAAGAATGCTGAAATTGTTGACCAGCTCATAGATGCTGGCGTCATCATCATTGGCAAAGCAAACTTATC--TGAGTGGTCTTGGTATAGGT---C--G-AA-TATGGC-GA--GTTTGGGGTGGTCTGCTGTGGGTGGCCAGACGCAGTCTGCATATGTCCGGGGTGGCCTTCGCGAGGACGATTCCATTGGCGGCCACAGCAGCCCTGGAGGTTCCTCCACCGGTTCTGCTGTTGCAGTCGCTGCTGGATTTTCGCCCATTGCCGTCGGAGCCGATACCATGGGTTCCCTCATCATGCCCAGCGATAGGTCCGCATTGTATACGATCAAGCCTACCGTAAAGATTGTGTCGCAAACTGGCATCATTCCCATCACTCTCGAGCTAGACTCCGCCGGTCCAATGGCTAAATCGGCCTTGGACCTCGCAAATCTCCTTCAAATCCTTGTAGATCCGAGCAAGCCGACGATACCGGAAGGTGGGTACAAGAGCGCTGCGACTGGTTCATGGGACAACATCCGGATCGGCATCTTGGAACCTGAAAAATGGCTGTTTGATACGAAACTCGTCAAATATGAGAAGCAGGCGACAGATCAAATGCTACGAGAGTGGAAGCAGGCTTACGAGAAACTGAAATCTGTAGCCAAAGTTGTGAAACCTGTGACTCTGATATCACTAGAAGAATCGACCGACAATGGAAAGATTAAAATATGGAACGCCTTCGACACAACGTTCAAGGATCTCATAAAAGAATATCTCTCGGGAGTTGACAACAGCAAAATACATTCACTTGAAGATCTCATCGAGTTTAATAAAACTCATGCAGACAAGGAACTCCCCCCAGGTGCGGATAATCAAGCAGCTCTTCTCAGAGCCGTGCAGGCAAAGATGTCCGATGATGAGTATAATGAAATTATGAACAGCGCTCGCGAACTCTGTGGTAAGAAGGGAATTGATAAGACACTCGAGGAGAACGATATCGACATCATCATTGGACCCGGAGATGGCCCAATGTTTGGCATTGCCCTCACAGCAGGTTACCCAGTTGCGACGGTGCCTCTTGGTTATCTTGAGTTCAACGGGCGGCCCTTTGGCATGCAAATTGCGGCCAAAGCACACCAGGAAGGTTTGCTGATTCAGGCTCAGAGCGCATGGGAGGCAACTTTCCCGAAGCGCCAGCCGCCACCGCTGCACGAAATAGCTCTCAATTGA	ATGGCCGACATCAACGTTCTTACCGTCACCGCATCTGAGCTAGAAGCCAAGCTCAATGGCAATTCAATCACCAGCAGGCAACTAGTTAAGCTCTACCTCAGCCAAATAGCCAAATATAACGGATATCTAAAAGCCGTCATCGCTGTTGCGCCGGAAGAACTTCTGGGCGAGACAGCAGCTAGACTTGATGCCGAACGAGCCGCGGGCAACGTCCGCGGGCCACTACATGGCATTCCCATCCTTCTCAAGGACAACATCGCCACCGTCCTGGAGCTGGGATTGCCCACTACCGGCGGCAGTCTTGCGCTTGTCGGCTCCCGACCGAGAAAGAATGCAGAAATTGTTGACCAGCTCATAGATGCGGGCGTCATCATCATTGGCAAAGCAAACTTATCTGTGAGTCATCGCGATGCAGGTGTGCTGGCAACCTTTCCTAACTTTTTGGGGTGGTCTGCTGTGGGTGGCCAGACGCAGTCTGCATATGTCCGGGGTGGCCTTCGCGAGGACGATTCCATTGGCGGCCACAGCAGCCCTGGAGGTTCCTCCACCGGTTCTGCTGTTGCAGTCGCTGCTGGATTTTCGCCCATTGCCGTCGGAGCCGATACCATGGGTTCCCTCATCATGCCCAGCGATAGGTCCGCATTGTATACGATCAAGCCTACCGTAAAGATTGTGTCGCAAACTGGCATCATTCCCATCACTCTCGAGCTAGACTCCGCCGGTCCAATGGCTAAATCGGCCTTGGACCTCGCAAATCTCCTTCAAATCCTTGTAGATCCGAGCAAGCCGACGATACCGGAAGGTGGGTACAAGAGCGCTGCGACTGGTTCATGGGACAACATCCGGATCGGCATCTTGGAACCTGAAAAATGGCTGTTTGATACGAAACTCGTCAAATATGAGAAGCAGGCGACAGATCAAATGCTACGAGAGTGGAAGCAGGCTTACGAGAAACTGAAATCTGTAGCCAAAGTTGTGAAACCTGTGACTCTGATATCACTAGAAGAATCGACCGACAATGGAAAGATTAAAATATGGAACGCCTTCGACACAACGTTCAAGGATCTCATAAAAGAATATCTCTCGGGAGTTGACAACAGCAAAATACATTCACTTGAAGATCTCATCGAGTTTAATAAAACTCATGCAGACAAGGAACTCCCCCCAGGTGCGGATAATCAAGCAGCTCTTCTCAGAGCCGTGCAGGCAAAGATGTCCGATGATGAGTATAATGAAATTATGAACAGCGCTCGCGAACTCTGTGGTAAGAAGGGAATTGATAAGACACTCGAGGAGAACGATATCGACATCATCATTGGACCCGGAGATGGCCCAATGTTTGGCATTGCCCTCACAGCAGGTTACCCAGTTGCGACGGTGCCTCTTGGTTATCTTGAGTTCAACGGGCGGCCCTTTGGCATGCAAATTGCGGCCAAAGCACACCAGGAAGGTTTGCTGATTCAGGCTCAGAGCGCATGGGAGGCAACTTTCCCGAAGCGCCAGCCGCCACCGCTGCACGAAATAGCTCTCAATTGA	1524	1536	XM_024922868.1 Trichoderma harzianum CBS 226.95 hypothetical protein (M431DRAFT_79828), partial mRNA		M431DRAFT_79828	Amidase domain-containing protein	M431DRAFT_79828	Trichoderma harzianum CBS 226.95	511	0	0	0	0	0	0		#N/A	#N/A	#N/A	#N/A	#N/A	#N/A	#N/A	#N/A	#N/A	#N/A	#N/A	#N/A	#N/A	#N/A	#N/A	#N/A	#N/A	#N/A	#N/A	#N/A	#N/A		#N/A	#N/A	#N/A	#N/A	#N/A	#N/A	#N/A		Th3844_000771-RA	507	3.33	0.00	0	o		Related to glu/asp-tRNA amidotransferase subunit A
	Th3844_000772-RA	XM_024923008.1	100000	942	0	0	1	942	1	942	0.0	1740	XM_024923008.1	942	942	942	0	100.00	1	1	ATGTCGTCCTCCGAAGCCATCACCTCCATCTCCCTGCAGTCCCTGGAGAAGCTCTCCACAGGCAAGGTCCGCGACCTCTTCGGCCTCGACGACAAGTCCCTGCTCTTCACTGCCACCGATCGCATCTCGGCCTACGACGTCGTCCTCTCCAATGGCGTCCCCGGCAAGGGCCTCATCTTGACCCAGATTTCCGCCCATTGGTTCTCCGTGCTCGAGAAGAGAGTGCCCGGCCTGAAACACCACCTGCTATCCCTGTCGGCGCCGAGCTCAGCTCCCTTGACGCCGGAGGAACGTGGCCTGCTCCGTGGTCGAACCATGGTGTGCCGCCGGCTCAAGGTGTTTCCCATTGAAGCTATTGTGAGAGGCTACATCACCGGCAGCGCTTGGAGCGAATACGTCGCCCATGGTACCGTCCACGGCATTCCTCAGCCTGCTGGGTTACAGAAATGCGGCGCTTTCCCCAACGGACCCATCTACACCCCATCCACAAAGGCCCCTGCAGGCGAGAAAGATGAGAACATCTCCCCCCAGCAGGCCGTCAAAATCGTAGGCGAGAAGTATGCCGCCCGCATTCAAGAGCTCAGTCTGTCGGTGTACAGCGCCGCCGCTGCCTACGCCCGTGAGCGCGGCATCATTGTCGCCGATACCAAATTTGAATTTGCCCTTGACGAGGCTACCGATGAAGTCGTCCTGGTCGACGAAGTCTTGACCCCTGACAGCTCAAGATTCTGGGATGCTACCGAATGGAAGGCCGGCACTGAAGCCCCTTCGTACGACAAGCAGTTCGTCCGTGACTACTTGACCAGCAATGGGCTCAAGGGTAAACCTAATGTCGAGCTCCCCGAGACCGTTGTCCAGGAGACAGCGCAGAAATACAGAGATGTGTTTGAGAGACTGACAGGTAATACTCTGGACCAAGCTCTGGCCGCCTTGGAAAACTGA	ATGTCGTCCTCCGAAGCCATCACCTCCATCTCCCTGCAGTCCCTGGAGAAGCTCTCCACAGGCAAGGTCCGCGACCTCTTCGGCCTCGACGACAAGTCCCTGCTCTTCACTGCCACCGATCGCATCTCGGCCTACGACGTCGTCCTCTCCAATGGCGTCCCCGGCAAGGGCCTCATCTTGACCCAGATTTCCGCCCATTGGTTCTCCGTGCTCGAGAAGAGAGTGCCCGGCCTGAAACACCACCTGCTATCCCTGTCGGCGCCGAGCTCAGCTCCCTTGACGCCGGAGGAACGTGGCCTGCTCCGTGGTCGAACCATGGTGTGCCGCCGGCTCAAGGTGTTTCCCATTGAAGCTATTGTGAGAGGCTACATCACCGGCAGCGCTTGGAGCGAATACGTCGCCCATGGTACCGTCCACGGCATTCCTCAGCCTGCTGGGTTACAGAAATGCGGCGCTTTCCCCAACGGACCCATCTACACCCCATCCACAAAGGCCCCTGCAGGCGAGAAAGATGAGAACATCTCCCCCCAGCAGGCCGTCAAAATCGTAGGCGAGAAGTATGCCGCCCGCATTCAAGAGCTCAGTCTGTCGGTGTACAGCGCCGCCGCTGCCTACGCCCGTGAGCGCGGCATCATTGTCGCCGATACCAAATTTGAATTTGCCCTTGACGAGGCTACCGATGAAGTCGTCCTGGTCGACGAAGTCTTGACCCCTGACAGCTCAAGATTCTGGGATGCTACCGAATGGAAGGCCGGCACTGAAGCCCCTTCGTACGACAAGCAGTTCGTCCGTGACTACTTGACCAGCAATGGGCTCAAGGGTAAACCTAATGTCGAGCTCCCCGAGACCGTTGTCCAGGAGACAGCGCAGAAATACAGAGATGTGTTTGAGAGACTGACAGGTAATACTCTGGACCAAGCTCTGGCCGCCTTGGAAAACTGA	942	942	XM_024923008.1 Trichoderma harzianum CBS 226.95 hypothetical protein (M431DRAFT_81182), partial mRNA		M431DRAFT_81182	SAICAR synthetase (EC 6.3.2.6)	M431DRAFT_81182	Trichoderma harzianum CBS 226.95	313	6.3.2.6	ATP binding [GO:0005524]; phosphoribosylaminoimidazolesuccinocarboxamide synthase activity [GO:0004639]; 'de novo' IMP biosynthetic process [GO:0006189]	GO:0004639; GO:0005524; GO:0006189	0	0	0		Th3844_000772-RA	29875.EHK24809	2.43e-212	588.0	COG0152@1|root,KOG2835@2759|Eukaryota,38BXP@33154|Opisthokonta,3NVQW@4751|Fungi,3QJN7@4890|Ascomycota,215RA@147550|Sordariomycetes,3TFNI@5125|Hypocreales,3TYBW@5129|Hypocreaceae	5129|Hypocreaceae	F	SAICAR synthetase	-	-	6.3.2.6	ko:K01923	ko00230,ko01100,ko01110,ko01130,map00230,map01100,map01110,map01130	M00048	R04591	RC00064,RC00162	ko00000,ko00001,ko00002,ko01000	-	-	-	SAICAR_synt		#N/A	#N/A	#N/A	#N/A	#N/A	#N/A	#N/A		Th3844_000772-RA	313	0.09	0.05	0	o		SAICAR synthetase
	Th3844_000773-RA	XM_024915837.1	100000	471	0	0	1	471	1	471	0.0	870	XM_024915837.1	471	471	471	0	100.00	1	1	ATGTCATACCCCAAGAGCTTCGACCTCTCTCCCGCTGCCGCCGGAAACCCACAAGAGCCCAACACCGAGGGCAAAGGCCTTGCCATCCGGAAGCCATTCGCAAGCCTGACCAACGCTGTTGAGAACCCTGCTTTGCTCTCTCTCTCGCAGCCAGGGAGGGAGGATGTCCAAAACAAAGGCGGACCGGCTACCGATGCTGGCCACAGCCAGACTACACACACCACAGATACCGATGGTGTCGTTGGCAGCGGAGGCGTCAACGATGCCAACGGAGGTGCCCGTGATGACCCCTCGGGGTTAAACGCCCGAGCACTCCGGCCTGGTCTGGCCTCAACGGATCACACTACCGGTGCTGCGGATGGTAGGAGTGTCTCCAGCATGGGCACTTCAGACGACAAGACTGGCGAGCCTGCTTATGGCACAGCCAACGCGCCTTTCGTCGACCATGAGGTCTCCCATATGGCCCCCTGG	ATGTCATACCCCAAGAGCTTCGACCTCTCTCCCGCTGCCGCCGGAAACCCACAAGAGCCCAACACCGAGGGCAAAGGCCTTGCCATCCGGAAGCCATTCGCAAGCCTGACCAACGCTGTTGAGAACCCTGCTTTGCTCTCTCTCTCGCAGCCAGGGAGGGAGGATGTCCAAAACAAAGGCGGACCGGCTACCGATGCTGGCCACAGCCAGACTACACACACCACAGATACCGATGGTGTCGTTGGCAGCGGAGGCGTCAACGATGCCAACGGAGGTGCCCGTGATGACCCCTCGGGGTTAAACGCCCGAGCACTCCGGCCTGGTCTGGCCTCAACGGATCACACTACCGGTGCTGCGGATGGTAGGAGTGTCTCCAGCATGGGCACTTCAGACGACAAGACTGGCGAGCCTGCTTATGGCACAGCCAACGCGCCTTTCGTCGACCATGAGGTCTCCCATATGGCCCCCTGG	633	507	XM_024915837.1 Trichoderma harzianum CBS 226.95 hypothetical protein (M431DRAFT_480134), partial mRNA		M431DRAFT_480134	Uncharacterized protein	M431DRAFT_480134	Trichoderma harzianum CBS 226.95	168	0	0	0	0	0	0		#N/A	#N/A	#N/A	#N/A	#N/A	#N/A	#N/A	#N/A	#N/A	#N/A	#N/A	#N/A	#N/A	#N/A	#N/A	#N/A	#N/A	#N/A	#N/A	#N/A	#N/A		#N/A	#N/A	#N/A	#N/A	#N/A	#N/A	#N/A		Th3844_000773-RA	210	0.00	0.00	0	o		#N/A
	Th3844_000774-RA	XM_024915836.1	97415	735	1	1	1	735	1	717	0.0	1236	XM_024915836.1	669	716	716	18	97.41	1	1	ATGAAGTACTCTGTCGCTGCCGTCTCGGCCTTTGTTGCCGTCGCTCTCGCCAAGCCCGAGTTCCTCAACTCTGCCTTCCAGGTCCAGGAGGGCAAGCCCTTTACCCTCGAGTACTCTGGCTGCTCTTCTGGCTGCGAGATTGTTCTCCAGACTGGTGCTAGCACCAACCTGAAGGACGTCAAGGTTCTTGCTTCTTCTGCCACCGGTTCCTCCACCACCGTCACCCTGGAGGACATCCCTTCTGGCATCTACAGCTTCAAGATCACCGACAAGAGCGGCGAGAGCAACTACAGCCAGCAGTTCTCCTACCAGGGCAGCGGCAAGGCCGTCTCCAGCGCCTCATCTGCCACCAGCGCCTCATCTGCCACCAGCGCTGCTGAGTCCAACACGGCTGCTCCCACCTCCGAGACCACCACCGCTGAGCCCACCAGCACCAAGGCTTCCTCCACCAAGGAGCACTCTACAACCACGCTGGTCAAGTCAACCACTGCTCACTCCACCACCGAGGAGGCCTCGAGCACCACCGCCCACTCTTCCATTCCCCCCAAGCACAACTCCACCACGGTTGCTCCCACACACGCGGCTACAACCACCACTGGAAGACAAACCACTGCTGCTTCTACTTCCTCAAACCCCGCCATTACCACTGTTCCTCCCGGAAGCGCCGCTGGCCGCCTCTCTTCTCCCCTCGCCCTCGTTGCCGGCGTTGCCCTCGCCATTGCCTTCTTCTCTTAA	ATGAAGTACTCTGTCGCTGCCGTCTCGGCCTTTGTTGCCGTCGCTCTCGCCAAGCCCGAGTTCCTCAACTCTGCCTTCCAGGTCCAGGAGGGCAAGCCCTTTACCCTCGAGTACTCTGGCTGCTCTTCTGGCTGCGAGATTGTTCTCCAGACTGGTGCTAGCACCAACCTGAAGGACGTCAAGGTTCTTGCTTCTTCTGCCACCGGTTCCTCCACCACCGTCACCCTGGAGGACATCCCTTCTGGCATCTACAGCTTCAAGATCACCGACAAGAGCGGCGAGAGCAACTACAGCCAGCAGTTCTCCTACCAGGGCAGCGGCAAGGCCGTCT------------------CCAGCGCCTCATCTGCCACCAGCGCTGCTGAGTCCAACACGGCTGCTCCCACCTCCGAGACCACCACCGCTGAGCCCACCAGCACCAAGGCTTCCTCCACCAAGGAGCACTCTACCACCACGCTGGTCAAGTCAACCACTGCTCACTCCACCACCGAGGAGGCCTCGAGCACCACCGCCCACTCTTCCATTCCCCCCAAGCACAACTCCACCACGGTTGCTCCCACACACGCGGCTACAACCACCACTGGAAGACAAACCACTGCTGCTTCTACTTCCTCAAACCCCGCCATTACCACTGTTCCTCCCGGAAGCGCCGCTGGCCGCCTCTCTTCTCCCCTCGCCCTCGTTGCCGGCGTTGCCCTCGCCATTGCCTTCTTCTCTTAA	735	717	XM_024915836.1 Trichoderma harzianum CBS 226.95 hypothetical protein (M431DRAFT_480133), partial mRNA		M431DRAFT_480133	Uncharacterized protein	M431DRAFT_480133	Trichoderma harzianum CBS 226.95	238	0	0	0	0	0	0		Th3844_000774-RA	29875.EHK24811	5.11e-70	221.0	2E46X@1|root,2SB54@2759|Eukaryota,3A86X@33154|Opisthokonta,3P797@4751|Fungi,3QWQV@4890|Ascomycota,21BQ1@147550|Sordariomycetes,3TJ5R@5125|Hypocreales,3U2MT@5129|Hypocreaceae	5129|Hypocreaceae	S	Ser-Thr-rich glycosyl-phosphatidyl-inositol-anchored membrane family	-	-	-	-	-	-	-	-	-	-	-	-	GPI-anchored		#N/A	#N/A	#N/A	#N/A	#N/A	#N/A	#N/A		Th3844_000774-RA	244	7.11	0.99	0	o		Related to extracellular matrix protein
	Th3844_000775-RA	XM_014082888.1	71888	498	130	10	1	493	2	494	9.47e-31	135	XM_014082888.1	73	358	358	10	71.89	1	1	ATGCCGCTCCAACCTCCCCCAACCGACAAGCACTTCGCAACATCAGACGAGGC-CTTCACAGCGCTCCAGGCCCATGCCCGCAACGAAGGCTTCGCCATGGTCAAGAAGCGGCCGTCATGCTACGAAGACGGCAAGCCGCGTCGCTATGACATTGCCTGCGTGCGCGGGAACGGCGCGTACAAGCCCAAGTCGGCAGGGCTGCGAAAGTCCACGACGAAGCGCACGGGGTGCCCGTTCAAGATGAAGATTGTGCAGAGGAAGGACTC-GGACGACTTGTGGGTGCCGGGGATCCTGTGCGGCGAGCATAATCACGAACCGGACCTTCCTATTGCTTTTCCGGAGCACCGGCGCGGTGCGTTGACGGATGCTCAGA-AGACTATTATT-AGG-GCACTGTTGCATCACTCAAATCTCTCGGCGAGGGGGATTATTGAGGTGCTGAAGCATCAGTATCCTGATGTTCTTCTTACAGAGAAGGATATCTGGAATTTGCGGC	ATGCCGCTCCAGCCTCCTCCGACAGATAAGCTTTTTGCATCAGCAGATGAAGCTTTTCA-AACTCTCCAAGATCATGCACGAGAAGAAGGTTATGCCATTGTGAAGAAACGCCCCTCGTCATATGAAAACAACCTACCGCGCCGTTACGATATTGCGTGCGTATGTGGGAATGGCGAGTACAAGTCACAGGCAGCCGGGCTGCGGAAATCAAGAACAAAACGCACAGGCTGCCCCTTCAAGATGAAGATTGTGCAGAGGAAGGACACCGGA-GATCAGTGGGTGCCAGGAATTCTGTGTCCAGATCATAACCACGCCCCTAATCTTGCGGTTAACTTTCCTATTCACCGGCGCGCTGCCTTGACTGAGGAGCAGAGACACAAC-ATCGAGGTGCTCC-TAGAAA-AGACAAAACTCTCGGCAAGGGCGATCATTGAACTGATGAAGAAACAATATCCCGAGATTCTTCTGACAGAGAAAGACGTCTGGAATATACGGC	678	613	XM_014082888.1 Trichoderma atroviride IMI 206040 hypothetical protein partial mRNA		#N/A	#N/A	#N/A	#N/A	#N/A	#N/A	#N/A	#N/A	#N/A	#N/A	#N/A		Th3844_000775-RA	51453.EGR48279	5.94e-82	251.0	29MT8@1|root,2RV3G@2759|Eukaryota,38WMQ@33154|Opisthokonta,3Q1VC@4751|Fungi,3R9DR@4890|Ascomycota,21HWD@147550|Sordariomycetes,3TR3E@5125|Hypocreales,3U4EE@5129|Hypocreaceae	5129|Hypocreaceae	-	-	-	-	-	-	-	-	-	-	-	-	-	-	-		#N/A	#N/A	#N/A	#N/A	#N/A	#N/A	#N/A		Th3844_000775-RA	225	0.00	0.00	0	o		#N/A
	Th3844_000776-RA	XM_024917055.1	100000	1464	0	0	151	1614	100	1563	0.0	2704	XM_024917055.1	1464	1464	1464	0	100.00	1	1	GCCTTCGAGAACACCTCGACCAACGTCGCTGCTGCCCAGATGCGAAATGCCCTGACAAACCTCGCCGAGACCGTCGAGGACCCCAAGGAGAAGAAGCTGTTCGAGACTGAGATGGACAACTTCTTTGCCCTGTTCCGACGATACCTCAACGACAAGGCCAAGGGAAATGCGGTTGACTGGGACCGCATTGCCCCTCCCGCCCAGGGACAGGTCGTTGACTACGAGGACCTTGCCAACACCGAGTCCGTCCAGTTCCTGAACAAGCTCGCCGTCCTCAAGCTCAACGGAGGTCTGGGTACCTCCATGGGTTGCGTTGGACCCAAGTCCGTCATCGAAGTCCGTGATGGCATGTCCTTCCTCGACCTGTCTGTTCGTCAGATTGAATACCTGAACCGCACCTACAGCGTCAACGTGCCCTTCATCCTGATGAACTCGTTCAACACCAACGATGATACCGCTGCCATTATCAAGAAGTACGAGGGCCACAACGTGGACATCCTCACCTTCAACCAGTCAAGATACCCCCGAATCTACAAGGACTCGCTGCTGCCTGTCCCCAAGTCATTCAACTCGTCCATCACCGAGTGGTACCCTCCCGGACACGGTGACGTTTTCGAGTCCCTGTACAACTCTGGCATCCTCGACCAGCTGTTGGAGCGCGGCATCGAGATTATCTTCCTGTCCAACGTCGACAACCTGGGCGCCGTCGTCGACCTGCGCATCCTGCAGCACATGGTTGAGACCAAGGCCGAGTACATCATGGAGTTGACCAACAAGACCAAGGCCGACGTCAAGGGTGGTACCATCATTGACTACGAGGGATCAGTCCGCCTGCTTGAAATCGCCCAGGTGCCCAAGGAGCACGTCAACGAGTTCAAGTCCATCAAGAAGTTCAAGTACTTCAACACCAACAACATCTGGCTGAACCTCAGCGCCATCAAGCGTGTCGTGGAGAATAACGAGCTGGCTATGGAGATTATCCCCAACGGCAAGACCATCCCCGGCGACAAGAAGGGCGAGTCGGACATTTCCATCCTCCAGCTCGAGACGGCCGTCGGTGCTGCCATCCGCCACTTCAACAACGCCCACGGTGTCAACGTTCCCCGTCGGCGATTCTTGCCCGTCAAGACGTGCTCCGACCTGATGCTGGTCAAGTCCGACCTGTACACCCTCAAGCACGGCCAGCTCCAGATGAGCGCCGCCCGATTCGGCGACGCCCCTCTGATCAAGCTGGGCAGCGACTTCAAGAAGGTGTCCGACTTCCAGAAGCACATCCCCTCCATCCCCAAGGTGCTGGAGCTTGACCACCTGACCATCACTGGTGCCGTCAACCTGGGCCGCGGCGTGACGCTCAAGGGCACAGTCATCATCGTGGCGACCGAGGGAAGCACCATTGACATTCCCCCGGGATCTATCCTCGAAAACGTCGTCGTTCAGGGTAGCTTGCGTCTGTTGGAGCACTAA	GCCTTCGAGAACACCTCGACCAACGTCGCTGCTGCCCAGATGCGAAATGCCCTGACAAACCTCGCCGAGACCGTCGAGGACCCCAAGGAGAAGAAGCTGTTCGAGACTGAGATGGACAACTTCTTTGCCCTGTTCCGACGATACCTCAACGACAAGGCCAAGGGAAATGCGGTTGACTGGGACCGCATTGCCCCTCCCGCCCAGGGACAGGTCGTTGACTACGAGGACCTTGCCAACACCGAGTCCGTCCAGTTCCTGAACAAGCTCGCCGTCCTCAAGCTCAACGGAGGTCTGGGTACCTCCATGGGTTGCGTTGGACCCAAGTCCGTCATCGAAGTCCGTGATGGCATGTCCTTCCTCGACCTGTCTGTTCGTCAGATTGAATACCTGAACCGCACCTACAGCGTCAACGTGCCCTTCATCCTGATGAACTCGTTCAACACCAACGATGATACCGCTGCCATTATCAAGAAGTACGAGGGCCACAACGTGGACATCCTCACCTTCAACCAGTCAAGATACCCCCGAATCTACAAGGACTCGCTGCTGCCTGTCCCCAAGTCATTCAACTCGTCCATCACCGAGTGGTACCCTCCCGGACACGGTGACGTTTTCGAGTCCCTGTACAACTCTGGCATCCTCGACCAGCTGTTGGAGCGCGGCATCGAGATTATCTTCCTGTCCAACGTCGACAACCTGGGCGCCGTCGTCGACCTGCGCATCCTGCAGCACATGGTTGAGACCAAGGCCGAGTACATCATGGAGTTGACCAACAAGACCAAGGCCGACGTCAAGGGTGGTACCATCATTGACTACGAGGGATCAGTCCGCCTGCTTGAAATCGCCCAGGTGCCCAAGGAGCACGTCAACGAGTTCAAGTCCATCAAGAAGTTCAAGTACTTCAACACCAACAACATCTGGCTGAACCTCAGCGCCATCAAGCGTGTCGTGGAGAATAACGAGCTGGCTATGGAGATTATCCCCAACGGCAAGACCATCCCCGGCGACAAGAAGGGCGAGTCGGACATTTCCATCCTCCAGCTCGAGACGGCCGTCGGTGCTGCCATCCGCCACTTCAACAACGCCCACGGTGTCAACGTTCCCCGTCGGCGATTCTTGCCCGTCAAGACGTGCTCCGACCTGATGCTGGTCAAGTCCGACCTGTACACCCTCAAGCACGGCCAGCTCCAGATGAGCGCCGCCCGATTCGGCGACGCCCCTCTGATCAAGCTGGGCAGCGACTTCAAGAAGGTGTCCGACTTCCAGAAGCACATCCCCTCCATCCCCAAGGTGCTGGAGCTTGACCACCTGACCATCACTGGTGCCGTCAACCTGGGCCGCGGCGTGACGCTCAAGGGCACAGTCATCATCGTGGCGACCGAGGGAAGCACCATTGACATTCCCCCGGGATCTATCCTCGAAAACGTCGTCGTTCAGGGTAGCTTGCGTCTGTTGGAGCACTAA	1614	1563	XM_024917055.1 Trichoderma harzianum CBS 226.95 hypothetical protein (M431DRAFT_492920), partial mRNA		M431DRAFT_492920	UTP--glucose-1-phosphate uridylyltransferase (EC 2.7.7.9)	M431DRAFT_492920	Trichoderma harzianum CBS 226.95	520	2.7.7.9	UTP:glucose-1-phosphate uridylyltransferase activity [GO:0003983]; UDP-glucose metabolic process [GO:0006011]	GO:0003983; GO:0006011	0	0	0		Th3844_000776-RA	29875.EHK24812	0.0	1016.0	COG4284@1|root,KOG2638@2759|Eukaryota,38CTH@33154|Opisthokonta,3NWDG@4751|Fungi,3QKAS@4890|Ascomycota,2122Q@147550|Sordariomycetes,3TG9J@5125|Hypocreales,3TZAC@5129|Hypocreaceae	5129|Hypocreaceae	G	UTP--glucose-1-phosphate uridylyltransferase	-	-	2.7.7.9	ko:K00963	ko00040,ko00052,ko00500,ko00520,ko01100,ko01130,map00040,map00052,map00500,map00520,map01100,map01130	M00129,M00361,M00362,M00549	R00289	RC00002	ko00000,ko00001,ko00002,ko01000	-	-	-	UDPGP		#N/A	#N/A	#N/A	#N/A	#N/A	#N/A	#N/A		Th3844_000776-RA	537	0.42	0.40	0	o		UTP--glucose-1-phosphate uridylyltransferase
	Th3844_000777-RA	XM_024918771.1	99713	696	2	0	1	696	433	1128	0.0	1275	XM_024918771.1	690	694	694	0	99.71	1	1	ATGGGTTCCCTCAACATCACAATCACCCTTCCCAGCGCCAGCCTCCCCTTCTGGCACATCAACGTCCCCGAGACGGAACGCACGACCCAGTGCCCGCCGTACCTCGTCGGCCTCAACCCCAAAGACCTCCGCACCGTCTCCACGCCCGACTCGGAGTATCGCACCCAGACATGGGAGGAAGTCAGCTACCTCATCCGGACAAACAACCTGGAGCGGTTCCAGCGCGTGCCCTCTGACCTGCGCCGCTACAAGGCCTTCACCTACCGCCTGGGCAAGATCCACGGCAGCATCGCAAACTTTGTCCTGAGGGAGCGTCTGCGCTGGGACATGCCCGTCGTGGCCCGCGGCGCCCCGTTCCAGCACGAGGACGACTTCAAGATCCTTCACAACGACTGGCCGTACGGGCTTGATCGCCGCATCGTCCACCTGGTCGTCTGGACAAAGTTTGAGCTCAAGGCGCGCTCTGCCACCGGGGACTTGACGGACAAGGCGAGGAAGGAGATTGACGACTTTGTGACCAAGACGTTCCGATCCCGAATGCCCGCCAACACGGTCATGTGGTTCAAGAACTGGGCAGCCTTGAAGTCTATTCATGCTGTGGAACACTTCCACGTCATGCTCTTCAACCCTGATCCCGAGTTTATCAAGGAAGTGACCAACGGCGATGTGCCTCAGTGTGACAAGGCCGACATTTAA	ATGGGTTCCCTCAACATCACAATCACCCTTCCCAGCGCCAGCCTCCCCTTCTGGCACATCAACGTCCCCGAGACGGAACGCACGACCCAGTGCCCACCGTACCTCGTCGGCCTCAACCCCAAAGACCTCCGCACCGTCTCCACGCCCGACTCGGAGTATCGCACCCAGACATGGGAGGAAGTCAGCTACCTCATCCGGACAAACAACCTGGAGCGGTTCCAGCGCGTGCCCTCTGACCTGCGCCGCTACAAGGCCTTCACCTACCGCCTGGGCAAGATCCACGGCAGCATCGCAAACTTTGTCCTGAGGGAGCGTCTGCGCTGGGACATGCCCGTCGTGGCCCGCGGCGCCCCGTTCCAACACGAGGACGACTTCAAGATCCTTCACAACGACTGGCCGTACGGGCTTGATCGCCGCATCGTCCACCTGGTCGTCTGGACAAAGTTTGAGCTCAAGGCGCGCTCTGCCACCGGGGACTTGACGGACAAGGCGAGGAAGGAGATTGACGACTTTGTGACCAAGACGTTCCGATCCCGAATGCCCGCCAACACGGTCATGTGGTTCAAGAACTGGGCAGCCTTGAAGTCTATTCATGCTGTGGAACACTTCCACGTCATGCTCTTCAACCCTGATCCCGAGTTTATCAAGGAAGTGACCAACGGCGATGTGCCTCAGTGTGACAAGGCCGACATTTAA	696	1407	XM_024918771.1 Trichoderma harzianum CBS 226.95 hypothetical protein (M431DRAFT_506204), mRNA		M431DRAFT_506204	Uncharacterized protein	M431DRAFT_506204	Trichoderma harzianum CBS 226.95	231	0	0	0	0	0	0		Th3844_000777-RA	29875.EHK24813	4.88e-166	464.0	2BVE0@1|root,2S263@2759|Eukaryota,3A6P7@33154|Opisthokonta,3P1FY@4751|Fungi,3QVAE@4890|Ascomycota,214PT@147550|Sordariomycetes,3TFDV@5125|Hypocreales,3U1UE@5129|Hypocreaceae	5129|Hypocreaceae	S	Protein of unknown function (DUF3605)	-	-	-	-	-	-	-	-	-	-	-	-	DUF3605		#N/A	#N/A	#N/A	#N/A	#N/A	#N/A	#N/A		Th3844_000777-RA	231	0.02	0.01	0	o		N-acetylglucosamine-induced protein 1
	Th3844_000778-RA	XM_024915835.1	100000	930	0	0	1	930	1	930	0.0	1718	XM_024915835.1	930	930	930	0	100.00	1	1	ATGGCGGACTTGGAGCCAAACTGGCGTGTCCGCTTCCTGGCAGGACAGCCTCCCGCCATAGTGCGGGTTCGGAATCTTCAGACATCCATTGAGGGACCATCCGATGCCTGGAACAGAAAAGGGAGGCCTCAGCCGCTGAGCGTCTCCGCCTCCGTCATGCTCAAGGAGGCCTTCGACGGCTCATCTTCTGCCGATAGCGTGCAGGCCGATACCGTTCACTATGGCCTGCTTAGCAAGGCGATATTGGCTTCACTCGAGAAACAGAGCCAGCACGCAGAAGGATCAGGCGACACATCTAAGAAAAGTCAGTTTTCAAGTTTACGAGACATCGTCAACACCATCTGGGAGGATCTCACCGGCCAGGACTGCAACGGAAGGGCCAAGGTGACGGATGAGGACTCAGAGGCCCAGACCTCGTTCCTGAAACCATCGACGATTCGATGTCTCGAGCTCACTGTGCACCTGCCCAAGGCATCGCTGCTGGGAGGCGGCGTGAGTCTCACCAGAATAGCCCTCTTTGGACGTGATGGCGAGTCAAGACCTCAACCAAGGGGCTTGAGCCTCAAGATCCACGACCTGAGAGTTCCCACTCTCATCGGTGTCAATGACAACGAGCGGCAGGCCAAACAGGTCGTCGTTGCGAGTATTGAAATTGACAAGTTTGATATCGACAAAGACATATTCACAATGATAGAAGGAGAGACAGTCAAGGTCATGAGCCAGTCGTCATTTGAAACGCTTGAGGCGTTGGCCAGCACTCTGGCGAACAACCTTGCCAGCTACTTGCACTCAAATCACACAGGATTCACGAACAGAAAAGGCTGGCCGATCAAGATTGCTCTGGAGAAGCCCATCGCCGTTGTCCTCGCTGACGCGGCCTGCGTGCAACTGAGCGTGAATTCATCCGAAGTGCTTGGCGCAATTCAATGA	ATGGCGGACTTGGAGCCAAACTGGCGTGTCCGCTTCCTGGCAGGACAGCCTCCCGCCATAGTGCGGGTTCGGAATCTTCAGACATCCATTGAGGGACCATCCGATGCCTGGAACAGAAAAGGGAGGCCTCAGCCGCTGAGCGTCTCCGCCTCCGTCATGCTCAAGGAGGCCTTCGACGGCTCATCTTCTGCCGATAGCGTGCAGGCCGATACCGTTCACTATGGCCTGCTTAGCAAGGCGATATTGGCTTCACTCGAGAAACAGAGCCAGCACGCAGAAGGATCAGGCGACACATCTAAGAAAAGTCAGTTTTCAAGTTTACGAGACATCGTCAACACCATCTGGGAGGATCTCACCGGCCAGGACTGCAACGGAAGGGCCAAGGTGACGGATGAGGACTCAGAGGCCCAGACCTCGTTCCTGAAACCATCGACGATTCGATGTCTCGAGCTCACTGTGCACCTGCCCAAGGCATCGCTGCTGGGAGGCGGCGTGAGTCTCACCAGAATAGCCCTCTTTGGACGTGATGGCGAGTCAAGACCTCAACCAAGGGGCTTGAGCCTCAAGATCCACGACCTGAGAGTTCCCACTCTCATCGGTGTCAATGACAACGAGCGGCAGGCCAAACAGGTCGTCGTTGCGAGTATTGAAATTGACAAGTTTGATATCGACAAAGACATATTCACAATGATAGAAGGAGAGACAGTCAAGGTCATGAGCCAGTCGTCATTTGAAACGCTTGAGGCGTTGGCCAGCACTCTGGCGAACAACCTTGCCAGCTACTTGCACTCAAATCACACAGGATTCACGAACAGAAAAGGCTGGCCGATCAAGATTGCTCTGGAGAAGCCCATCGCCGTTGTCCTCGCTGACGCGGCCTGCGTGCAACTGAGCGTGAATTCATCCGAAGTGCTTGGCGCAATTCAATGA	930	930	XM_024915835.1 Trichoderma harzianum CBS 226.95 hypothetical protein (M431DRAFT_480129), partial mRNA		M431DRAFT_480129	FolB domain-containing protein	M431DRAFT_480129	Trichoderma harzianum CBS 226.95	309	0	dihydroneopterin aldolase activity [GO:0004150]; folic acid-containing compound metabolic process [GO:0006760]	GO:0004150; GO:0006760	0	0	0		Th3844_000778-RA	29875.EHK24814	2.16e-198	552.0	2D3V3@1|root,2SSW3@2759|Eukaryota,3A2BC@33154|Opisthokonta,3P3B5@4751|Fungi,3QUJ9@4890|Ascomycota,219J2@147550|Sordariomycetes,3TUVZ@5125|Hypocreales,3TXWE@5129|Hypocreaceae	5129|Hypocreaceae	S	Dihydroneopterin aldolase	-	-	-	-	-	-	-	-	-	-	-	-	FolB		#N/A	#N/A	#N/A	#N/A	#N/A	#N/A	#N/A		Th3844_000778-RA	309	0.02	0.00	0	o		FolB domain-containing protein
	Th3844_000780-RA	XM_024922930.1	100000	1470	0	0	1	1470	1	1470	0.0	2715	XM_024922930.1	1470	1470	1470	0	100.00	1	1	ATGGCCAACGTTACAGGAATCAACCTTTGCCCTGCTCCGTTCATCGATTCGACGCTTTTTGGTAGTGGAGGGTATGTTAGCGGCCGATTGTGCCAGAAGATTTCGGGCACCATTGAATGCTGCTTGCCCTGTCCCATGACAGACTGGGTTTACCCAGATAGCTTCACCACAATCGGCACCGTGGCCAACTGGATCGCAACCGTCAGTGTCATCTGCTGCGTTTTCCTGTTGGTATCATGGGCAACACTGCCAGTGGAAAAGACGAACCGTCACTACCTGAGCATCTGCTTTACCCTGGGTGTCTTGATCATGAATTTGGGATTCGTCATTCCGCTAGCGGCCGAGCCGGATCAGTGCTTTGATGCCATCACTCCGAACGACATGCACACTTTGAGTGTCTGTGGAGCGTCGGGTGCCATGTTGATCCTAGGAGGCTGGTGCGCCGTGATGTGGGCATTCCTTCGTTCCCTCTCCCTTCACCTTCAGATCTGCTGGCAGGTTCTTGTGGGCCGCAACTTTATGATTTTCGCCCAAGCCGCTGGTTGGGGCATCCCTACCATTGGCATCATCCTCGCTCTGGTCTTCAGTGGAGTTTCCTTCCGGTTCGGCGCAACGTGTCATATCAACCACAAGAACAGCTTGGCAGATCTTTGGATCCCGCTCCTCATCTTTGCCAGCATCACTGTCGTAACGACATTCACCACCTTTGGCTACTGCATCAAGGTCTATCTCGCCTCTCTGAACGACAACGCCGCGTCGACCGAAGGATCCAGCCTCCCAACTTACTCAAACAGTGTCATCACCATGTCCCCGCGACAGGCTTACCGCCGAGTCCGCCGAGTTATTGCTCTTCAATGGCGAGGCATTGCCATTGTCCTCATCATCATTGCCGATGTCATCTTCTTCTCTGTCGTCTTCGTCTTCCAGGACAACATTGTTCAATCCATCGCCGACGACCCCAAGGTGGCTCAGAAGTGGATCGTCTGCCTCATCGGAGCCCAGGGCGACAAGACAAAGTGTCTTGACGATGCCGGCTCCCTAGTTGTCAGTGAAGCGACAGTATCTGCCGTGCTTGTCCTGCTTTCACTCAACGGCATTTGGATCCTGTTCCTCCTTGGTCGATGGACCATGTTTACCGGCTGGGTTGATTTGGTAAAGTCTCCTTTCAATAGCAGAAAGAAGGAATTCGTATCGGTGGATGCCCGATATGATAATCAGAAAGATACACGTTCGTACGAGATGCTCTCCAGAGATACGAGCGCCGTGGTAACACCACTTGATCCAGTGAAATCCGCAGCGGGCAATCAAGCCCCCGATTACTTTGGCGAAACGGCCAGATACAACGCACCGGCGCGATCCTACTCGAACCCCCGGCCACCACAGGGCTCCCGGCCTGAGTGGAATGCGCAGCAAACCTACGCCGCCCCGCAAGGCCGCGATATGAACCCATTGGCCATGAACCGCATATAA	ATGGCCAACGTTACAGGAATCAACCTTTGCCCTGCTCCGTTCATCGATTCGACGCTTTTTGGTAGTGGAGGGTATGTTAGCGGCCGATTGTGCCAGAAGATTTCGGGCACCATTGAATGCTGCTTGCCCTGTCCCATGACAGACTGGGTTTACCCAGATAGCTTCACCACAATCGGCACCGTGGCCAACTGGATCGCAACCGTCAGTGTCATCTGCTGCGTTTTCCTGTTGGTATCATGGGCAACACTGCCAGTGGAAAAGACGAACCGTCACTACCTGAGCATCTGCTTTACCCTGGGTGTCTTGATCATGAATTTGGGATTCGTCATTCCGCTAGCGGCCGAGCCGGATCAGTGCTTTGATGCCATCACTCCGAACGACATGCACACTTTGAGTGTCTGTGGAGCGTCGGGTGCCATGTTGATCCTAGGAGGCTGGTGCGCCGTGATGTGGGCATTCCTTCGTTCCCTCTCCCTTCACCTTCAGATCTGCTGGCAGGTTCTTGTGGGCCGCAACTTTATGATTTTCGCCCAAGCCGCTGGTTGGGGCATCCCTACCATTGGCATCATCCTCGCTCTGGTCTTCAGTGGAGTTTCCTTCCGGTTCGGCGCAACGTGTCATATCAACCACAAGAACAGCTTGGCAGATCTTTGGATCCCGCTCCTCATCTTTGCCAGCATCACTGTCGTAACGACATTCACCACCTTTGGCTACTGCATCAAGGTCTATCTCGCCTCTCTGAACGACAACGCCGCGTCGACCGAAGGATCCAGCCTCCCAACTTACTCAAACAGTGTCATCACCATGTCCCCGCGACAGGCTTACCGCCGAGTCCGCCGAGTTATTGCTCTTCAATGGCGAGGCATTGCCATTGTCCTCATCATCATTGCCGATGTCATCTTCTTCTCTGTCGTCTTCGTCTTCCAGGACAACATTGTTCAATCCATCGCCGACGACCCCAAGGTGGCTCAGAAGTGGATCGTCTGCCTCATCGGAGCCCAGGGCGACAAGACAAAGTGTCTTGACGATGCCGGCTCCCTAGTTGTCAGTGAAGCGACAGTATCTGCCGTGCTTGTCCTGCTTTCACTCAACGGCATTTGGATCCTGTTCCTCCTTGGTCGATGGACCATGTTTACCGGCTGGGTTGATTTGGTAAAGTCTCCTTTCAATAGCAGAAAGAAGGAATTCGTATCGGTGGATGCCCGATATGATAATCAGAAAGATACACGTTCGTACGAGATGCTCTCCAGAGATACGAGCGCCGTGGTAACACCACTTGATCCAGTGAAATCCGCAGCGGGCAATCAAGCCCCCGATTACTTTGGCGAAACGGCCAGATACAACGCACCGGCGCGATCCTACTCGAACCCCCGGCCACCACAGGGCTCCCGGCCTGAGTGGAATGCGCAGCAAACCTACGCCGCCCCGCAAGGCCGCGATATGAACCCATTGGCCATGAACCGCATATAA	1470	1470	XM_024922930.1 Trichoderma harzianum CBS 226.95 hypothetical protein (M431DRAFT_80322), partial mRNA		M431DRAFT_80322	G_PROTEIN_RECEP_F2_4 domain-containing protein	M431DRAFT_80322	Trichoderma harzianum CBS 226.95	489	0	integral component of membrane [GO:0016021]; transmembrane signaling receptor activity [GO:0004888]; cell surface receptor signaling pathway [GO:0007166]	GO:0004888; GO:0007166; GO:0016021	0	0	0		Th3844_000780-RA	51453.EGR52173	0.0	914.0	2A1IN@1|root,2RY0W@2759|Eukaryota,38H9J@33154|Opisthokonta,3NWCE@4751|Fungi,3QJMQ@4890|Ascomycota,215YB@147550|Sordariomycetes,3TFWN@5125|Hypocreales,3TYY9@5129|Hypocreaceae	5129|Hypocreaceae	-	-	-	-	-	-	-	-	-	-	-	-	-	-	-		#N/A	#N/A	#N/A	#N/A	#N/A	#N/A	#N/A		Th3844_000780-RA	489	160.58	5.33	7	o56-78i91-113o133-155i176-198o218-240i286-308o351-373i		G-protein coupled receptor
	Th3844_000781-RA	XM_024922951.1	100000	1230	0	0	262	1491	1	1230	0.0	2272	XM_024922951.1	1230	1230	1230	0	100.00	1	1	ATGGCGATGCTCATGCTGCTGATTCCGGCCGTCTTTTACTTGACCGTTCTGTGGGCGCGGGAGCAGGATCTCAATGCCAAGTGGATGCCCGATCGAGAGTCGCTTCTCTTCAGCCGGAAGCCCCTGCCGGCCCCCCTGGAGACGACATGGATATCGAGCTACAAGCTGCCGTTGAGGACGCAGGGACGGAACATTGTCGACGAGAATGGCCATCGGTTCAAGCTGTCTTCCATCAATTGGTACGGCGCCAGTGATGAGCTCTTTGTCCCAGGCGGATTGGATATCCAGCACCGAAGCGTCATTGCCGAGACCATCAAGAAGATGGGTTTCAACAGCGTGAGGCTCCCCTACTCAGACGAGCTTGTCATCAAGAACCCGGTGCTTGAGCCACGGCTGGTGCTTGCGAACCCGGACCTCGAGGGCCTTCGCGCCATGGATGTGTTCGAAGCCGTGACAACTGCTCTGACGGATGCTGGACTTGCTGTCATCATCAACAACCACATCACCAGCGCAACTTGGTGCTGTGGGGCAGACCCTTGCGATGCTGGCTGGGCCAACGATCACCTCGGACCGCTGTGCCGCGTCAAACAGACAGAGGAGGAATGGATTCAACATTGGGAGTCGGTCATGGAGCGATTCGTGCATAATCCGTTGGTCATTGGAGCTGATCTCCGCAACGAGGTCCGTGGCCTCTGGGGAACCATGCCCTGGTCCAAGTGGGCAGCCGCCGCAGAGAAATGCGGCAATCGTCTGCTCAAGATGAAGTCCGACTGGCTCATCATTGTCGAAGGCACCGAGTCGGCCAACGATGTTTCGGGCGCTCTCGACCGACCAGTCCGTCTGGATGTTGAGAACAAGCTCGTCTACTCTGCTCATGGCTACAAGTGGTCAGGCTGGGGAAGCTGGCAAGGTCGATTTGCCCAGCGGAATTACAAGTCATTCGTCAAGACGATGCGTCACAACTGGGCGTATCTGCTTGACTTGGACATTGCGCCAGTCTGGTTTGGAGAGCTGGGGGCGCCAAACGACCCTACTGTCGGCGATGCGCGCTACTGGAAGCATTTGCTCCAGTATCTCAAGTCCATTGATGGAGATTTCGGATACTGGGCTTTGAACCCTCGCAAGCCCAAGAACAACGAGAAGGAGTCTTATTCACTGGTGCACGATGACTGGATCACCCCAGTGCTGGACTATCGCATGAAGGATTTGCAGGAGCTGATGAGGAAATGA	ATGGCGATGCTCATGCTGCTGATTCCGGCCGTCTTTTACTTGACCGTTCTGTGGGCGCGGGAGCAGGATCTCAATGCCAAGTGGATGCCCGATCGAGAGTCGCTTCTCTTCAGCCGGAAGCCCCTGCCGGCCCCCCTGGAGACGACATGGATATCGAGCTACAAGCTGCCGTTGAGGACGCAGGGACGGAACATTGTCGACGAGAATGGCCATCGGTTCAAGCTGTCTTCCATCAATTGGTACGGCGCCAGTGATGAGCTCTTTGTCCCAGGCGGATTGGATATCCAGCACCGAAGCGTCATTGCCGAGACCATCAAGAAGATGGGTTTCAACAGCGTGAGGCTCCCCTACTCAGACGAGCTTGTCATCAAGAACCCGGTGCTTGAGCCACGGCTGGTGCTTGCGAACCCGGACCTCGAGGGCCTTCGCGCCATGGATGTGTTCGAAGCCGTGACAACTGCTCTGACGGATGCTGGACTTGCTGTCATCATCAACAACCACATCACCAGCGCAACTTGGTGCTGTGGGGCAGACCCTTGCGATGCTGGCTGGGCCAACGATCACCTCGGACCGCTGTGCCGCGTCAAACAGACAGAGGAGGAATGGATTCAACATTGGGAGTCGGTCATGGAGCGATTCGTGCATAATCCGTTGGTCATTGGAGCTGATCTCCGCAACGAGGTCCGTGGCCTCTGGGGAACCATGCCCTGGTCCAAGTGGGCAGCCGCCGCAGAGAAATGCGGCAATCGTCTGCTCAAGATGAAGTCCGACTGGCTCATCATTGTCGAAGGCACCGAGTCGGCCAACGATGTTTCGGGCGCTCTCGACCGACCAGTCCGTCTGGATGTTGAGAACAAGCTCGTCTACTCTGCTCATGGCTACAAGTGGTCAGGCTGGGGAAGCTGGCAAGGTCGATTTGCCCAGCGGAATTACAAGTCATTCGTCAAGACGATGCGTCACAACTGGGCGTATCTGCTTGACTTGGACATTGCGCCAGTCTGGTTTGGAGAGCTGGGGGCGCCAAACGACCCTACTGTCGGCGATGCGCGCTACTGGAAGCATTTGCTCCAGTATCTCAAGTCCATTGATGGAGATTTCGGATACTGGGCTTTGAACCCTCGCAAGCCCAAGAACAACGAGAAGGAGTCTTATTCACTGGTGCACGATGACTGGATCACCCCAGTGCTGGACTATCGCATGAAGGATTTGCAGGAGCTGATGAGGAAATGA	1491	1230	XM_024922951.1 Trichoderma harzianum CBS 226.95 glycoside hydrolase family 5 protein (M431DRAFT_80467), partial mRNA		M431DRAFT_80467	Glycoside hydrolase family 5 protein	M431DRAFT_80467	Trichoderma harzianum CBS 226.95	409	0	hydrolase activity, hydrolyzing O-glycosyl compounds [GO:0004553]; organic substance metabolic process [GO:0071704]	GO:0004553; GO:0071704	0	0	0		Th3844_000781-RA	29875.EHK25067	1.18e-306	838.0	COG2730@1|root,2S659@2759|Eukaryota,39W75@33154|Opisthokonta,3NXR0@4751|Fungi,3QMJ4@4890|Ascomycota,212UV@147550|Sordariomycetes,3TCYZ@5125|Hypocreales,3TZQT@5129|Hypocreaceae	5129|Hypocreaceae	G	Belongs to the glycosyl hydrolase 5 (cellulase A) family	-	-	3.2.1.4	ko:K01179	ko00500,ko01100,map00500,map01100	-	R06200,R11307,R11308	-	ko00000,ko00001,ko01000	-	GH5,GH9	-	Cellulase		Th3844_000781-RA	GH5_24(152-465)	GH5	GH5_24	GH5_24(152-465) GH5 GH5_24	N	3		Th3844_000781-RA	496	20.13	0.00	1	i89-106o		Related to endo-beta-1,4-glucanase
	Th3844_000782-RA	XM_024918770.1	100000	2508	0	0	1	2508	232	2739	0.0	4632	XM_024918770.1	2508	2508	2508	0	100.00	1	1	ATGGATCGCCCATCGAAGAAATCGCCGACCCCTAGCCCTCGCACCCTGTCAGTAGGAAGATGTTATACACAAACGGCTACGGCTAGGTTTGGGAACGAAGCCAAGGGCGCGATCCGGGATCGAGAGCGAACTTCGCTGGGGATGGAGCCTGAAGGCCTTGAATCGCCGTTTGCTTGGCCATCCACCCAGCAAACTTTTCTTCCGGGTCTCGAGGAAGACAGGCGCCGTCCCAAAGACTCGATATATCGGCTCGTCCCAAGCATGCAGAACTATCGAAACAATCTGACGGCACTATCGCAAGCTCACAATCTCTACTTTGTCGCATATCAAGGCCACATTTTCGCCTACACTCCTCGAAGCATTCCGAAACAAACGATTCCCCGAGACCCCGACCTCCAAATTTACCCTAGGCCAAGTAAAGAGGCTCTTTCTATTGGGGGTTATATCGATCCTGATACTCCGCATGTGATCAATCATATTATTACGGGCTACCTCGGGAGAGAAGAGATTCTAGTCGCTTGCTACGATGATGGAGATGTGGTTGCGTACTATGTCAAAGAGATTGCAGATTCGATTTCCAGAACCAAGAGGAGCACTGGGAAAACACACGCCCATCGTCAGCCGAGATGCTTCTTTCATGAGAATGTCGGCCATACGGCTTGGGGGCTGGCCATCCATCGCAAGTCTCGCCTTATAGCTGTGAGCTCGAATCGATACGAGGTGACGGTTTTTGCTTTTGCTCTCACCACATGTCAGAAGAATTCAAAAAGAATACGAGAATTCTGCGATTGCTGCCAGAGCAGTGGCAACACCCAATCAAGCATACCTAGGAGGGCACGGAACTGGAGGATCGTGGTGGCTTTCAGGGCTGAAGCGTCCAATATCCCCAACATCTGCTTCGCCGATAGCGAGGACGGCCAGGCTGAGAAGATATGCGCAGTAGATATCAATGGGGTCATCTGGGTAGCAGATATATGGAGAATTTCCCAGCCTGTAGTCCAGATCCCGCCATCTAAACATCTAATACTGCAGAGTGAAGAATTCTGGCCAGCACCATCACGGGGATGGGGTGTACTGGCACTTTCTGAAGAATCCTTTGTGCCAGTCAACACTCTCGAGGAGATGCTTGGGTTACCCGAGGAGGCGCTCAGCATCTTCCAGCCGGGATCGGGATGCTCGCAGCCAATGGTGAATGTGGCAGAATGCCTCGCAGCCATCCCGGACAACCCATGCCCTCCTCCTATGCTTGGAGCCAGGGCGGGTCAGTTTTTCCCCAACGTTCTGAACATGTTTCATAATCAATCTTTACAATCTCTCGTAGGCGATGCCATTGCTCCCAATTTCGTGGGCGAGCACAGCGACGAAAGTGAGGCCGAACCAGAAGAACCAGAAAATGACATCGACGAGCCGGATGAACTGGATGACGAGGATAGCGGCGAGATGGACCAGGAAACCGAAGCAGAAGATGCCCAGCAAGATATTGCCGTCCAAGGGGTTCCTGAAATCGTTACCGCAGACCACGGCGGCAGCGCAGTCCTCTTTCCACATCCGCCGGCAGGACTGCAATTCCACCAAGACCAAGCGCTACACGACATAGATGAAATACTCGGACAGCTTGCTTACGCTGTACAGGAATTCCAAGAAGCCATCTCTTCCCCGGACACTCCTGAAACGGCATTGGCCCAGGCAAAGGATTCACCGGTGGATCAAGACACTGTCATGTCAATGGATGACAGGCAAAAGAGTTCCAATGTCACGACTTTGAGACGGCGCAGTCATAACCGACTTAGTACACCTCCTATTCGACTCGACATGGCATTTTTTCCTCATAGCGGAATGATTCAAGTCATCCCTAGGCACCCAATACAGCTTCTTGAATTTTTAAGGAGGAAGATTGAGTCCAATGACAACAAGGAAGATGACAACAAGGACCCAGCAGCGGAAGACCGCCTCAAAAGATTTACCAAGCGATATCATTTTATTCGAACATTGGAAAAGGATCTGGAGCTCAGGAGTCTTCGAGAGGAGCATGACACACGCTCAAAAGAAATTGGGGTTCTGTGTCCAGACGCTGTCACGTTTAGTTGGTTTCAGGAACGAAGCATAAGACCCTATTTCCGCGCAACCAGCCGCCTGAGCATGGTCTTCCACATCCCTGAGCTCTCGCTCGTTGTAGTAGGGTCGCCTACTGGGCGAGTTCTTTGTGTTACTCCAACGAAACTCAGGTCTCCTGTTGCATCGAAGACATCGGGGATGTGGCATCATGGGCTTCGGGTAGAATGCATTCTGCCTCGATCATCAGAAGAGGAGGCATGCCGACCAGTGTTACGGCCATTGCACGGGCTAGCGGTTGGGCCGGTACAGGATGACGACCGTATGTATGGCGACAGAACAAATCGGGCAACGGCACCAAAGCGGTATAGACTAATGCTGCATTATCGAAATCACGATATCCTTACGTACGAAGTGACGAGGAAGGAACAAACTGGGAGGCTTTGCATCTTTTGA	ATGGATCGCCCATCGAAGAAATCGCCGACCCCTAGCCCTCGCACCCTGTCAGTAGGAAGATGTTATACACAAACGGCTACGGCTAGGTTTGGGAACGAAGCCAAGGGCGCGATCCGGGATCGAGAGCGAACTTCGCTGGGGATGGAGCCTGAAGGCCTTGAATCGCCGTTTGCTTGGCCATCCACCCAGCAAACTTTTCTTCCGGGTCTCGAGGAAGACAGGCGCCGTCCCAAAGACTCGATATATCGGCTCGTCCCAAGCATGCAGAACTATCGAAACAATCTGACGGCACTATCGCAAGCTCACAATCTCTACTTTGTCGCATATCAAGGCCACATTTTCGCCTACACTCCTCGAAGCATTCCGAAACAAACGATTCCCCGAGACCCCGACCTCCAAATTTACCCTAGGCCAAGTAAAGAGGCTCTTTCTATTGGGGGTTATATCGATCCTGATACTCCGCATGTGATCAATCATATTATTACGGGCTACCTCGGGAGAGAAGAGATTCTAGTCGCTTGCTACGATGATGGAGATGTGGTTGCGTACTATGTCAAAGAGATTGCAGATTCGATTTCCAGAACCAAGAGGAGCACTGGGAAAACACACGCCCATCGTCAGCCGAGATGCTTCTTTCATGAGAATGTCGGCCATACGGCTTGGGGGCTGGCCATCCATCGCAAGTCTCGCCTTATAGCTGTGAGCTCGAATCGATACGAGGTGACGGTTTTTGCTTTTGCTCTCACCACATGTCAGAAGAATTCAAAAAGAATACGAGAATTCTGCGATTGCTGCCAGAGCAGTGGCAACACCCAATCAAGCATACCTAGGAGGGCACGGAACTGGAGGATCGTGGTGGCTTTCAGGGCTGAAGCGTCCAATATCCCCAACATCTGCTTCGCCGATAGCGAGGACGGCCAGGCTGAGAAGATATGCGCAGTAGATATCAATGGGGTCATCTGGGTAGCAGATATATGGAGAATTTCCCAGCCTGTAGTCCAGATCCCGCCATCTAAACATCTAATACTGCAGAGTGAAGAATTCTGGCCAGCACCATCACGGGGATGGGGTGTACTGGCACTTTCTGAAGAATCCTTTGTGCCAGTCAACACTCTCGAGGAGATGCTTGGGTTACCCGAGGAGGCGCTCAGCATCTTCCAGCCGGGATCGGGATGCTCGCAGCCAATGGTGAATGTGGCAGAATGCCTCGCAGCCATCCCGGACAACCCATGCCCTCCTCCTATGCTTGGAGCCAGGGCGGGTCAGTTTTTCCCCAACGTTCTGAACATGTTTCATAATCAATCTTTACAATCTCTCGTAGGCGATGCCATTGCTCCCAATTTCGTGGGCGAGCACAGCGACGAAAGTGAGGCCGAACCAGAAGAACCAGAAAATGACATCGACGAGCCGGATGAACTGGATGACGAGGATAGCGGCGAGATGGACCAGGAAACCGAAGCAGAAGATGCCCAGCAAGATATTGCCGTCCAAGGGGTTCCTGAAATCGTTACCGCAGACCACGGCGGCAGCGCAGTCCTCTTTCCACATCCGCCGGCAGGACTGCAATTCCACCAAGACCAAGCGCTACACGACATAGATGAAATACTCGGACAGCTTGCTTACGCTGTACAGGAATTCCAAGAAGCCATCTCTTCCCCGGACACTCCTGAAACGGCATTGGCCCAGGCAAAGGATTCACCGGTGGATCAAGACACTGTCATGTCAATGGATGACAGGCAAAAGAGTTCCAATGTCACGACTTTGAGACGGCGCAGTCATAACCGACTTAGTACACCTCCTATTCGACTCGACATGGCATTTTTTCCTCATAGCGGAATGATTCAAGTCATCCCTAGGCACCCAATACAGCTTCTTGAATTTTTAAGGAGGAAGATTGAGTCCAATGACAACAAGGAAGATGACAACAAGGACCCAGCAGCGGAAGACCGCCTCAAAAGATTTACCAAGCGATATCATTTTATTCGAACATTGGAAAAGGATCTGGAGCTCAGGAGTCTTCGAGAGGAGCATGACACACGCTCAAAAGAAATTGGGGTTCTGTGTCCAGACGCTGTCACGTTTAGTTGGTTTCAGGAACGAAGCATAAGACCCTATTTCCGCGCAACCAGCCGCCTGAGCATGGTCTTCCACATCCCTGAGCTCTCGCTCGTTGTAGTAGGGTCGCCTACTGGGCGAGTTCTTTGTGTTACTCCAACGAAACTCAGGTCTCCTGTTGCATCGAAGACATCGGGGATGTGGCATCATGGGCTTCGGGTAGAATGCATTCTGCCTCGATCATCAGAAGAGGAGGCATGCCGACCAGTGTTACGGCCATTGCACGGGCTAGCGGTTGGGCCGGTACAGGATGACGACCGTATGTATGGCGACAGAACAAATCGGGCAACGGCACCAAAGCGGTATAGACTAATGCTGCATTATCGAAATCACGATATCCTTACGTACGAAGTGACGAGGAAGGAACAAACTGGGAGGCTTTGCATCTTTTGA	2508	2830	XM_024918770.1 Trichoderma harzianum CBS 226.95 hypothetical protein (M431DRAFT_506197), mRNA		M431DRAFT_506197	Uncharacterized protein	M431DRAFT_506197	Trichoderma harzianum CBS 226.95	835	0	0	0	0	0	0		Th3844_000782-RA	29875.EHK24816	0.0	1215.0	2CSIA@1|root,2S49J@2759|Eukaryota,3A1IF@33154|Opisthokonta,3P3NV@4751|Fungi,3QU0B@4890|Ascomycota,213U2@147550|Sordariomycetes,3TER1@5125|Hypocreales,3TZ2U@5129|Hypocreaceae	5129|Hypocreaceae	S	CRT10	-	-	-	-	-	-	-	-	-	-	-	-	CRT10		#N/A	#N/A	#N/A	#N/A	#N/A	#N/A	#N/A		Th3844_000782-RA	835	0.17	0.00	0	o		Ribonucleotide reductase, transcriptional regulator CRT10
	Th3844_000783-RA	XM_024918769.1	100000	1578	0	0	1	1578	291	1868	0.0	2915	XM_024918769.1	1578	1578	1578	0	100.00	1	1	ATGTCCTACGCCCATCTTGGGGCCCCGACCGTGTTTAATGGGACAGGTTCCCTCGGGGGTGATGCCAGGACCGAAAACCTGAACCAATGGTATCAATCCGGAGACCAGGCCTTCATCCTGGTGGCCGCCTGTATGGTGCTTCTCATGGTACCGGGTGTCTCCTTTCTCTATTCGGGCCTCGCTCGCAGAAAGTCCGCCCTCTCCATGCTCTGGGTGACGATGATGTCCTTTAGCGTCATCGTCTTCCAATGGTACTTTTGGGGTTATTCTTTAGCCTTCTCCTCGACTTCCAATAATGGCTACATTGGAAACCTCAACCATTTTGGGCTCCAGAGGGTCCTGGCTACCCCATCGATTGGCTCTCCCCTGATCCCGGCCCTCCTGTACTCCTTCTATCAGATGATGTTCTGCGCCGTCACCGCCTGCCTGACTGTCGGAGCCGTTGCCGAACGTGGCCGGGTGGTCCCGAGCATGGTTTTCTGCTTCTTCTGGGCCACCCTCGTCTACTGCCCCCTGGCATACTGGGTGTGGAACGCCAACGGCTGGGCTTTCAAGAACGGCGTCCTCGACTATGCCGGTGGTGTCCCTGTCGAGATCGGCTCCGGTGTCTCGGCTCTCGCCTACTCCTGGGTCCTTGGCCGCCGAAACGAGAAGATGATGATGAACTTCCGGCCCCACAACATCTCCCTCATCACTCTCGGCACTGTTCTTCTGTGGTTCGGATGGCTAGGCTTTAACGGCGGATCTGCCTTTGGTGCCAACCTCCGAGCCGTCATGGCTTGCTGGAACTCGTGTCTCACAGCCATGTTCGCCGCCATGACCTGGTGTCTCCTCGATTTCCGTCTTGCCAAGAAGTGGTCTATGGTCGGTTGGTGTTCCGGAACCATCTCGGGCCTGGTTGCTGCCACTCCTGCATCTGGTTTCATTACCCCATGGGCTAGCATCATCTTGGGTGTCGTTGCTGGAGTCTGCTGTAACTTTGGCACCAAGATCAAATTCCTCATTCGAATCGATGACTCTCTCGACGTCTTTGCTGAGCACGGTATCGGTGGCATGGTCGGTCTCATTTTCAACGCCTTTTTCGCCAGCGGTAGCATCATCGGTCTCGACGGAGTTAATAGCGGTGCCATTGGTGGCTTTGTCGACGGCCACTATGTCCTCATCGGATGGCAGATCGCTGCTATCGTCGCCGGTTCTGCCTATGCCTTTGTCATGTCCGCCATCATTGCCAAAATCATCGATCTCATTCCCGGCCTTAAGCTGCGTGCCTCCGAAGAAGCCGAGCTCCTTGGTATGGACGACGACCAACACGGCGAATTCTCATACGACTACGTTGAAGTCCGACGAGACTTTTTGGCTTGGAGCCCCCAGCGCGAAGAGCCTGCCCACGAGAGCACCATCCTGATTGAGCCTCAGCACGGCATCCAGGAGCACGCCAACATGGCTCGCTCTGCCAGCTTGGCTGACACACAGACCGAAGAGAGAAAACCCGCATCTATATACGATAATCGCGCCAGGGAGCGCTCAGAGAGTACCGAGACGACCGAGGGCAGCCAGAGCAACGAGAAGCGCGACTAA	ATGTCCTACGCCCATCTTGGGGCCCCGACCGTGTTTAATGGGACAGGTTCCCTCGGGGGTGATGCCAGGACCGAAAACCTGAACCAATGGTATCAATCCGGAGACCAGGCCTTCATCCTGGTGGCCGCCTGTATGGTGCTTCTCATGGTACCGGGTGTCTCCTTTCTCTATTCGGGCCTCGCTCGCAGAAAGTCCGCCCTCTCCATGCTCTGGGTGACGATGATGTCCTTTAGCGTCATCGTCTTCCAATGGTACTTTTGGGGTTATTCTTTAGCCTTCTCCTCGACTTCCAATAATGGCTACATTGGAAACCTCAACCATTTTGGGCTCCAGAGGGTCCTGGCTACCCCATCGATTGGCTCTCCCCTGATCCCGGCCCTCCTGTACTCCTTCTATCAGATGATGTTCTGCGCCGTCACCGCCTGCCTGACTGTCGGAGCCGTTGCCGAACGTGGCCGGGTGGTCCCGAGCATGGTTTTCTGCTTCTTCTGGGCCACCCTCGTCTACTGCCCCCTGGCATACTGGGTGTGGAACGCCAACGGCTGGGCTTTCAAGAACGGCGTCCTCGACTATGCCGGTGGTGTCCCTGTCGAGATCGGCTCCGGTGTCTCGGCTCTCGCCTACTCCTGGGTCCTTGGCCGCCGAAACGAGAAGATGATGATGAACTTCCGGCCCCACAACATCTCCCTCATCACTCTCGGCACTGTTCTTCTGTGGTTCGGATGGCTAGGCTTTAACGGCGGATCTGCCTTTGGTGCCAACCTCCGAGCCGTCATGGCTTGCTGGAACTCGTGTCTCACAGCCATGTTCGCCGCCATGACCTGGTGTCTCCTCGATTTCCGTCTTGCCAAGAAGTGGTCTATGGTCGGTTGGTGTTCCGGAACCATCTCGGGCCTGGTTGCTGCCACTCCTGCATCTGGTTTCATTACCCCATGGGCTAGCATCATCTTGGGTGTCGTTGCTGGAGTCTGCTGTAACTTTGGCACCAAGATCAAATTCCTCATTCGAATCGATGACTCTCTCGACGTCTTTGCTGAGCACGGTATCGGTGGCATGGTCGGTCTCATTTTCAACGCCTTTTTCGCCAGCGGTAGCATCATCGGTCTCGACGGAGTTAATAGCGGTGCCATTGGTGGCTTTGTCGACGGCCACTATGTCCTCATCGGATGGCAGATCGCTGCTATCGTCGCCGGTTCTGCCTATGCCTTTGTCATGTCCGCCATCATTGCCAAAATCATCGATCTCATTCCCGGCCTTAAGCTGCGTGCCTCCGAAGAAGCCGAGCTCCTTGGTATGGACGACGACCAACACGGCGAATTCTCATACGACTACGTTGAAGTCCGACGAGACTTTTTGGCTTGGAGCCCCCAGCGCGAAGAGCCTGCCCACGAGAGCACCATCCTGATTGAGCCTCAGCACGGCATCCAGGAGCACGCCAACATGGCTCGCTCTGCCAGCTTGGCTGACACACAGACCGAAGAGAGAAAACCCGCATCTATATACGATAATCGCGCCAGGGAGCGCTCAGAGAGTACCGAGACGACCGAGGGCAGCCAGAGCAACGAGAAGCGCGACTAA	1578	2170	XM_024918769.1 Trichoderma harzianum CBS 226.95 hypothetical protein (M431DRAFT_506194), mRNA		M431DRAFT_506194	Ammonium transporter	M431DRAFT_506194	Trichoderma harzianum CBS 226.95	525	0	integral component of membrane [GO:0016021]; ammonium transmembrane transporter activity [GO:0008519]	GO:0008519; GO:0016021	0	0	0		Th3844_000783-RA	29875.EHK24817	0.0	1008.0	COG0004@1|root,KOG0682@2759|Eukaryota,38CNU@33154|Opisthokonta,3NVB7@4751|Fungi,3QND8@4890|Ascomycota,2115F@147550|Sordariomycetes,3TDXW@5125|Hypocreales,3U1ER@5129|Hypocreaceae	5129|Hypocreaceae	P	Ammonium Transporter Family	-	-	-	ko:K03320	-	-	-	-	ko00000,ko02000	1.A.11	-	-	Ammonium_transp		#N/A	#N/A	#N/A	#N/A	#N/A	#N/A	#N/A		Th3844_000783-RA	525	239.41	22.75	11	o38-60i67-89o127-149i154-176o191-213i226-243o258-280i287-309o313-335i348-367o387-409i		Ammonium transporter
	Th3844_000784-RA	XM_024917054.1	99944	1788	1	0	1	1788	1	1788	0.0	3297	XM_024917054.1	1785	1787	1787	0	99.94	1	1	ATGTCGACCTCCAAGCCAATCAGCAAGCCTGGCCGCGCCGACGCCTCAGACTACTGGCCAGTCCACCAAGACGACAACGCACACGATGCCAACGAGGAGGAGGAGGGCGTGTCGACGTCGGCCTACCTGCCGCCGCGCCGGTCGCGCGCAGATCGCCGTTACCGCACCACCATCCTCGCTCTTGTTATCGCCCTGATCGTCCTGCTAGCGACCAACCTATACCTATCTCTGCCCTACTTCTTCCCCGGTCACGGCCCCGGCTCCTGTCCGGCTCCTAGCAAGGTGCCGCAGTACTTCCAGACATCGCCGGAGCTGTGGGCCGGGCCAACAGCCACCGGAAATGCCGCCTTCTTAGCACAGACAAGGACCTTTGACCCGACCGCGACCTTTGTGCCCAATGAGCCGCTGCAGACGGCCATCCCCGTCCAGGGCATGAAGCCCGGCAATGAGACTATTTTCAAGATGATGGGCTACTTGTCTCCCTACTTTCCCTCCCCTGGGTTTGGAGTCAATGAGTACCCGCTTCCCGCAGGAGCAGAGATCGTCCAGGTCCAGATGTTGTCCCGTCATGGCGCCCGCTATCCTACATCTGGGGTCGGCGTTGTTAACTTCGCCCAGCGCATTGCCAATGCCTCTAGCGACTTTAACCCCAAGGGGCCATTGGGCTTTCTCAAGGGTTGGGAGTACCATCTTGGGTCAGAGATTCTGGTGCCCAAGGGCCGTGAAGAGCTGTACAACTCGGGAGTTCTTCATAGCTACATGTATGGCAGTCTGTATAATCCAAACAGCAAGATTATTGTTCGCACTACGACACAAGATCGTATGCTCAAGTCGGCTGAGAACTGGATGGCTGGCTTTTTTGGGTTGGAATGGACGAACAATGCAACTATCGAAGTCATCATCGAGGCTGGCGGTTTCAACAACTCTTTAGCAGGTTCCCTCAATTGTCCCAACTCTTACACCAAAATATCGGCAAACGAAGCCAAGCAGCAATGGATCAACACCTACCTTCAAGATGCTCTTCATCGTTTCAACGCGTTGACAGATGGATTCGAGTGGACCATTGACGACGTATACAACGCCCAAACCATGTGTCCTTACGAGACAGTAGCATACGGCTTCAGCATGTTTTGCGATTTATTCACCTATGAAGAATGGCAAGGTTTTGGCTATTCCATCGACGTGTGGTTCTCAGGAGGCAATGCCTTTTACAGTCCTACCGGGAGAGCAATTGGCATTGGCTATCAACAGGAAGTCCTTGCCCGGTTGAAGAACCATACCCTCGGCTACTCTGGCTCGCAAATCAACGTCACCCTGGATAACAACACGGAGACTTTCCCCCTTAACCAGAGCCTCTACTTTGACTTTTCCCACGACACCAACATCGTTTCCATCCTCACTGCATTCGGTCTCCGTCAGTTCGCAGAGGAACTCCCGGCTGATCGATACCCCGGAGCGCACAACTTCACCGTCGCACACATCACCCCCTTTGGAGCCCGTCTCGACATTGAGATTATCAAGACCCCGAAACCCGTCTCGCCCAACCGCGATGGTTATCTCCGTGGCGAGGAGCAGAAATACGTTCACTTCATTCTCAACCAACGTACAATTCCTCTGGGGCTGAGTTTCCCCGAATGCGACGCCGACCGTAAAGATGGCTGGTGTGAATTCGACACTTTTGTCAAGATACAAGAGGGCATGTCGGAGAAAGCGAGCTACGATCATGCCTGCCATGGAGAGTACGATAAGGAGCCTTATGGAAAGATTACCGATGGTGCTCCAAACTGA	ATGTCGACCTCCAAGCCAATCAGCAAGCCTGGCCGCGCCGACGCCTCAGACTACTGGCCAGTCCACCAAGACGACAACGCACACGATGCCAACGAGGAGGAGGAGGGCGTGTCGACGTCGGCCTACCTGCCGCCGCGCCGGTCGCGCGCAGATCGCCGTTACCGCACCACCATCCTCGCTCTTGTTATCGCCCTGATCGTCCTGCTAGCGACCAACCTATACCTATCTCTGCCCTACTTCTTCCCCGGTCACGGCCCCGGCTCCTGTCCGGCTCCTAGCAAGGTGCCGCAGTACTTCCAGACATCGCCGGAGCTGTGGGCCGGGCCAACAGCCACCGGAAATGCCGCCTTCTTAGCACAGACAAGGACCTTTGACCCGACCGCGACCTTTGTGCCCAATGAGCCGCTGCAGACGGCCATCCCCGTCCAGGGCATGAAGCCCGGCAATGAGACTATTTTCAAGATGATGGGCTACTTGTCTCCCTACTTTCCCTCCCCTGGGTTTGGAGTCAATGAGTACCCGCTTCCCGCAGGAGCAGAGATCGTCCAGGTCCAGATGTTGTCCCGTCATGGCGCCCGCTATCCTACATCTGGGGTTGGCGTTGTTAACTTCGCCCAGCGCATTGCCAATGCCTCTAGCGACTTTAACCCCAAGGGGCCATTGGGCTTTCTCAAGGGTTGGGAGTACCATCTTGGGTCAGAGATTCTGGTGCCCAAGGGCCGTGAAGAGCTGTACAACTCGGGAGTTCTTCATAGCTACATGTATGGCAGTCTGTATAATCCAAACAGCAAGATTATTGTTCGCACTACGACACAAGATCGTATGCTCAAGTCGGCTGAGAACTGGATGGCTGGCTTTTTTGGGTTGGAATGGACGAACAATGCAACTATCGAAGTCATCATCGAGGCTGGCGGTTTCAACAACTCTTTAGCAGGTTCCCTCAATTGTCCCAACTCTTACACCAAAATATCGGCAAACGAAGCCAAGCAGCAATGGATCAACACCTACCTTCAAGATGCTCTTCATCGTTTCAACGCGTTGACAGATGGATTCGAGTGGACCATTGACGACGTATACAACGCCCAAACCATGTGTCCTTACGAGACAGTAGCATACGGCTTCAGCATGTTTTGCGATTTATTCACCTATGAAGAATGGCAAGGTTTTGGCTATTCCATCGACGTGTGGTTCTCAGGAGGCAATGCCTTTTACAGTCCTACCGGGAGAGCAATTGGCATTGGCTATCAACAGGAAGTCCTTGCCCGGTTGAAGAACCATACCCTCGGCTACTCTGGCTCGCAAATCAACGTCACCCTGGATAACAACACGGAGACTTTCCCCCTTAACCAGAGCCTCTACTTTGACTTTTCCCACGACACCAACATCGTTTCCATCCTCACTGCATTCGGTCTCCGTCAGTTCGCAGAGGAACTCCCGGCTGATCGATACCCCGGAGCGCACAACTTCACCGTCGCACACATCACCCCCTTTGGAGCCCGTCTCGACATTGAGATTATCAAGACCCCGAAACCCGTCTCGCCCAACCGCGATGGTTATCTCCGTGGCGAGGAGCAGAAATACGTTCACTTCATTCTCAACCAACGTACAATTCCTCTGGGGCTGAGTTTCCCCGAATGCGACGCCGACCGTAAAGATGGCTGGTGTGAATTCGACACTTTTGTCAAGATACAAGAGGGCATGTCGGAGAAAGCGAGCTACGATCATGCCTGCCATGGAGAGTACGATAAGGAGCCTTATGGAAAGATTACCGATGGTGCTCCAAACTGA	1788	1788	XM_024917054.1 Trichoderma harzianum CBS 226.95 hypothetical protein (M431DRAFT_492906), partial mRNA		M431DRAFT_492906	3-phytase (EC 3.1.3.8)	M431DRAFT_492906	Trichoderma harzianum CBS 226.95	595	3.1.3.8	integral component of membrane [GO:0016021]; 3-phytase activity [GO:0016158]	GO:0016021; GO:0016158	0	0	0		Th3844_000784-RA	29875.EHK24818	0.0	1131.0	KOG1382@1|root,KOG1382@2759|Eukaryota,38INN@33154|Opisthokonta,3NXU0@4751|Fungi,3QPIK@4890|Ascomycota,211VY@147550|Sordariomycetes,3TCVN@5125|Hypocreales,3U1SA@5129|Hypocreaceae	5129|Hypocreaceae	S	Belongs to the histidine acid phosphatase family	-	-	-	-	-	-	-	-	-	-	-	-	His_Phos_2		#N/A	#N/A	#N/A	#N/A	#N/A	#N/A	#N/A		Th3844_000784-RA	595	21.98	3.72	1	i58-80o		3-phytase
	Th3844_000785-RA	XM_024922978.1	100000	1065	0	0	79	1143	1	1065	0.0	1967	XM_024922978.1	1065	1065	1065	0	100.00	1	1	ATGTCGAGTCTGCCCAATGGCTTTCCTGCTGTCTTGAACTCGCCTATGTCATGGACTGGCCAGCAGTTTGAACAGCAGCCTGACTTCATTCACCACTTGGATGCCGAAGAGCTTCGAGAGATTGACACCGCTCTCAAGCACTTCAAAGCTCTGGAACTTGACGGCGATCTCGTGACTCCTGACAACTTCCCGCTTCCCACTGTTGGTCCCAACGTGCTGAAGGGTATGCGCCAGGACATCTACCAAGGTAAAGGGTTTGCTGTTCTCCGAGGTCTCGACTCCAAGCAGTACTCGGTCGAAGATATGACCACCATCTATCTGGGAGTCCAGGCTCACATTGCCAATCGCTTCGGTCGTCAGGACAAGAAGGGCAACATGCTGGTTCACATCATTGCCGACGCCTCGTCCAAGGAAAAGGCCGAGCACCATCGCCACTCCACTTCTCCCATCACGTTCCACAACGAGGAAGCTGGAGACATCATCAGCTGGCTCACAAGAAACGCGGCCAAGTCTGGTGGCAAGTGCATCATCGCCTCGACCTACACTGTTTACAATGTGCTCGCTGCCACTCGACCCGACCTCATCCGCACCCTGGCTCGATCTGACTGGCCTTTTGCTTTGCCCAAGTTCCAATGCCGGCCTGTTTTCTTCTACCAAGATGGCCACCTCATCACCAACTTTGGACGGGCTGCTCTCATGGGAAGCGCCAGCCACGCTCGACCAGCCCACTTGCCTACACTCACTGCTAGCCAGGTTGAGGCCTTGGATGCGATCCAGGACATTGCCGAGGCGACCAAGTTCGAGTTCACCACCCAGCCAGGTGACATCCACTTCATCAACAACCTGGCGATCCTCCACCGCCGCGCGGGATTTGTCAACGGCTCGGAGCCCAGCCAGTGCAGGCACCTTGTGCGCATGAGACTCCGCGATGACGAGATGGGATGGAGCATCCCCCTCGATCTGGAGAGCGAGTGGAACAAGGCTTTTGGTCAGGCGGGAACCCGGGTGTGGCATCTCGAGCCCATGCCCTCTGGCTACTTTCCTCTGCGATCCCAGCCTAACTAG	ATGTCGAGTCTGCCCAATGGCTTTCCTGCTGTCTTGAACTCGCCTATGTCATGGACTGGCCAGCAGTTTGAACAGCAGCCTGACTTCATTCACCACTTGGATGCCGAAGAGCTTCGAGAGATTGACACCGCTCTCAAGCACTTCAAAGCTCTGGAACTTGACGGCGATCTCGTGACTCCTGACAACTTCCCGCTTCCCACTGTTGGTCCCAACGTGCTGAAGGGTATGCGCCAGGACATCTACCAAGGTAAAGGGTTTGCTGTTCTCCGAGGTCTCGACTCCAAGCAGTACTCGGTCGAAGATATGACCACCATCTATCTGGGAGTCCAGGCTCACATTGCCAATCGCTTCGGTCGTCAGGACAAGAAGGGCAACATGCTGGTTCACATCATTGCCGACGCCTCGTCCAAGGAAAAGGCCGAGCACCATCGCCACTCCACTTCTCCCATCACGTTCCACAACGAGGAAGCTGGAGACATCATCAGCTGGCTCACAAGAAACGCGGCCAAGTCTGGTGGCAAGTGCATCATCGCCTCGACCTACACTGTTTACAATGTGCTCGCTGCCACTCGACCCGACCTCATCCGCACCCTGGCTCGATCTGACTGGCCTTTTGCTTTGCCCAAGTTCCAATGCCGGCCTGTTTTCTTCTACCAAGATGGCCACCTCATCACCAACTTTGGACGGGCTGCTCTCATGGGAAGCGCCAGCCACGCTCGACCAGCCCACTTGCCTACACTCACTGCTAGCCAGGTTGAGGCCTTGGATGCGATCCAGGACATTGCCGAGGCGACCAAGTTCGAGTTCACCACCCAGCCAGGTGACATCCACTTCATCAACAACCTGGCGATCCTCCACCGCCGCGCGGGATTTGTCAACGGCTCGGAGCCCAGCCAGTGCAGGCACCTTGTGCGCATGAGACTCCGCGATGACGAGATGGGATGGAGCATCCCCCTCGATCTGGAGAGCGAGTGGAACAAGGCTTTTGGTCAGGCGGGAACCCGGGTGTGGCATCTCGAGCCCATGCCCTCTGGCTACTTTCCTCTGCGATCCCAGCCTAACTAG	1143	1065	XM_024922978.1 Trichoderma harzianum CBS 226.95 hypothetical protein (M431DRAFT_80796), partial mRNA		M431DRAFT_80796	TauD domain-containing protein	M431DRAFT_80796	Trichoderma harzianum CBS 226.95	354	0	oxidoreductase activity [GO:0016491]	GO:0016491	0	0	0		Th3844_000785-RA	29875.EHK24819	4.97e-253	695.0	28XSC@1|root,2R4JR@2759|Eukaryota,38CC2@33154|Opisthokonta,3NY61@4751|Fungi,3QRZK@4890|Ascomycota,2159A@147550|Sordariomycetes,3TD80@5125|Hypocreales,3U1H5@5129|Hypocreaceae	5129|Hypocreaceae	E	Taurine catabolism dioxygenase TauD, TfdA family	-	-	-	-	-	-	-	-	-	-	-	-	TauD		#N/A	#N/A	#N/A	#N/A	#N/A	#N/A	#N/A		Th3844_000785-RA	380	0.02	0.00	0	o		TfdA family oxidoreductase
	Th3844_000786-RA	XM_024918768.1	99028	2468	2	2	9	2475	144	2590	0.0	4405	XM_024918768.1	2385	2444	2444	22	99.03	1	1	CAT-GGCTCCCCGTCGAAAGCGTGTCCGGTCACTGGGCACATTTGATGTGTCAGTGCCTTCAGAGTCTTCAGTGCCTCTGGTACCTCCAGCTCCTGCCGTGAATACGGAGTTTTCACAATTCTCTCTTAATGATTCGCAATTCTTGGTAGGACAAGCGACGGCAGCTCTCGACTATCCCTATGGTTACTCTGAGTATTCAACTGGATACACATTAGGCTATACGTCTGGTTATTCGCCTGATTTACCCCCTGCTTGTCCCTCCAACTCTCCAACGCACTCACATAAACGCAGACGACTAGAAGGTTTTCACTCAATGCCTTCTGTAGACGAGCCATCGTCATCTGCCGTTGACTATCATGAAAAAACACCTGTAGCAAATTCTCATGATGAACAGCAGGGTCATGATTCAACGTCAATTATACCGCGGTGGGCACCCACCATGCCTGATGTTCAATCTCTGAGCTCCCCATTGGCATGCATTGCAGAGAACATGTTTGCCTGCTGTAACTTTGCATGGCAGCATCCTACAGGATACCAATTTCTCCCCAATTCGGCGGCCGTGGTATATGACCCTCCGCAGCAGTATACGATGGAAGTGGCACCACCTGTGCCAGCCCAGGCGATTCACCCCGTTCAGCACCTTGTCTCAGGCACTGATGTGTTACCTCAACATACACCGGCGCAAGATCAGCACTTGAACTTGGATGCCCTGCCACTCGACAGCTACCCCGTCCTTGGAGAAGGGTCATTGCAGCCGCTGATCCAGCCTGTGTTGCAACCTATCCTGCAGGAGCCAACGTGCATTGCAAATACGGGCGACGACCCTTATCTGGTAGACCAGACTGGCCATGAGTACTCTAACCGGCTGGCTTCTTCGGACCTATACAATTATCCAATAGTCACGGCACCGATGCCAATGCCCTTGCCGCTCATTGACGAGAATCCCATGGATGCAAACACTTCACTTCTGTCTTATGGTCCAGCCCTCCTTCTACCGCTAGTCCAACCTCCTTTGGTGGTCATTGAGCCCACATCCCCTGAGATACCCAATTGTTACAACACTCCTACAGTGCAGAATTTACCTCAGCCGGTGCAACCTGAAGATGGGGGCAATACAGTTGACCAGAGGCAAGATACAAATCCCGACACCCTGCAACCCACCCAACGTAGTGGTAAACGTGGCCCTTTCAGAGACCAAAGTCTTCGAGAGCAAACGGCCCAGACAAGAAAGATGGGCTCGTGCATAAGGTGCAGAATGCAACGCATACGCTGCGAATTCAACTCGGATGTTCCAGGCGGTGTCTGTCTAACGTGTAAAAAGGTAGAGAATACAAAGGCGGCAAGGCTACCATGCCTCCGGTACAAGATCACCGACATGATGCTCTATAAGCCAGGCGCAGTCCCAGGTTACGAGTGGACCCAAAGATGGAACAAGAACAACTCGGAACCCATCCAGCTTTGGGCTGAACGTGAAGTCAAAGTCATTCATATATCTGTTCACTTCTCAAACTCGTTCCTCCCACTGCCGGTGCGCAAATTCGTTCCACAGGAGGGAGACAAACTAGAGCGGACATGGGATTACCAAGGCACCAAGAAGTCGGTCACCATCCCGCCATACGCACTGGTCGACCTGGAAGCGGGCAAATCGGCATACACCAGATATATCCGAGACTCTATGACCGACATCTTTCGGAACTTCCTTGGTGACACCGATAGTCTCTTGTACAAGACGTACCTCCAAGCTTGGCACATGTGGAAAGACCCAAACATCTCTACAGAATCCTTTGAGTTACTCAATTGGACGCTTCGGCTGTGGATAGCCGTCCGCTTGTCAACTACGTCGTGTTTTATCGCCGGAAATGAGAAGCTAGGCATGTCGACCGATATTCTTGACCAAACCAATCCAAACCCCGGAAAGATTCCGCTCCCCCCCGTCCTGGGCGCACAAATGGATATGATATTGATCCAACACATCCAGAGCAAGCTTAGACATGAGCTGTTGGACAACCTCCAAAAAGTAATGCTCAAGAATAAGCCATCTAGCTGGCTGGTGACTTACTTGGTGACTTTCATTCTGCTTCACAATGTCGCACTTATTACAAAGCACGACGCTGCATATGCTCGCAAGCATGGCATGAAGCGCCGTTATGCTCGCGAAGAAAAAGTCCAAGAGTATCATCTGGGAGCAAATATTATCCTGGCCCACTTTCACTACTGTAACAAGGGTATTGTGCCCTTCTCGGAAGAGTGCGAGGATCAAGATCTTCGGACGTTAGCGCATCTAGATGAGGAAAAGATCAAGTTTGTTCGTGCGACCAGGGCACACATTCAACGGCACAGGGCCAACCCTTCTTGTACAGAGCAGGACTGGGAGAGTATGCGCGCCAGAAAGGCGTACGAGGAGGACTACTTCTTCGTCAGTCAGTTATTTGAGGAGAAATGGCAGCCGAGGACCACCGTCTTGTAA	CATAGGCTCCCCGTCGAAAGCGTGTCCGGTCACTGGGCACATTTGATGTGTCAGTGCCTTCAGAGTCTTCAGTGCCTCTGGTACCTCCAGCTCCTGCCGTGAATACGGAGTTTTCACAATTCTCTCTTAATGATTCGCAATTCTTGGTAGGACAAGCGACGGCAGCTCTCGACTATCCCTATGGTTACTCTGAGTATTCAACTGGATACACATTAGGCTATACGTCTGGTTATTCGCCTGATTTACCCCCTGCTTGTCCCTCCAACTCTCCAACGCACTCACATAAACGCAGACGACTAGAAGGTTTTCACTCAATGCCTTCTGTAGACGAGCCATCGTCATCTGCCGTTGACTATCATGAAAAAACACCTGTAGCAAATTCTCATGATGAACAGCAGGGTCATGATTCAACGTCAATTATACCGCGGTGGGCACCCACCATGCCTGATGTTCAATCTCTGAGCTCCCCATTGGCATGCATTGCAGAGAACATGTTTGCCTGCTGTAACTTTGCATGGCAGCATCCTACAGGATACCAATTTCTCCCCAATTCGGCGGCCGTGGTATATGACCCTCCGCAGCAGTATACGATGGAAGTGGCACCACCTGTGCCAGCCCAGGCGATTCACCCCGTTCAGCACCTTGTCTCAGGCACTGATGTGTTACCTCAACATACACCGGCGCAAGATCAGCACTTGAACTTGGATGCCCTGCCACTCGACAGCTACCCCGTCCTTGGAGAACGGTCATTGCAGCCGCTGATCCAGCCTGTGTTGCAACCTATCCTGCAGGAGCCAACGTGCATTGCAAATACGGGCGACGACCCTTATCTGGTAGACCAGACTGGCCATGAGTACTCTAACCGGCTGGCTTCTTCGGACCTATACAATTATCCAATAGTCACGGCACCGATGCCAATGCCCTTGCCGCTCATTGACGAGAATCCCATGGATGCAAACACTTCACTTCTGTCTTATGGTCCAGCCCTCCTTCTACCGCTAGTCCAACCTCCTTTGGTGGTCATTGAGCCCACATCCCCTGAGATACCCAATTGTTACAACACTCCTACAGTGCAGAATTTACCTCAGCCGGTCCAACCTGAAGATGGGGGCAATACAGTTGACCAGAGGCAAGATACAAATCCCGACACCCTGCAACCCACCCAACGTAGTGGTAAACGTGGCCCTTTCAGAGACCAAAGTCTTCGAGAGCAAACGGCCCAGACAAGAAAGATGGGCTCGTGCATAAGGTGCAGAATGCAACGCATACGCTGCGAATTCAACTCGGATGTTCCAGGCGGTGTCTGTCTAACGTGTAAAAAGGTAGAGAATACAAAGGCGGCAAGGCTACCATGCCTCCGGTACAAGATCACCGACATGATGCTCTATAAGCCAGGCGCAGTCCCAGGTTACGAGTGGACCCAAAGATGGAACAAGAACAACTCGGAACCCATCCAGCTTTGGGCTGAACGTGAAGTCAAAGTCATTCATATATCTGTTCACTTCTCAAACTCGTTCCTCCCACTGCCGGTGCGCAAATTCGTTCCACAGGAGGGAGACAAACTAGAGCGGACATGGGATTACCAAGGCACCAAGAAGTCGGTCACCATCCCGCCATACGCACTGGTCGACCTGGAAGCGGGCAAATCGGCATACACCAGATATATCCGAGACTCTATGACCGACATCTTTCGGAACTTCCTTGGTGACACCGATAGTCTCTTGTACAAGACGTACCTCCAAGCTTGGCACATGTGGAAAGACCCAAACATCTCTACAGAATCCTTTGAGTTACTCAATTGGACGCTTCGGCTGTGGATAGCCGTCCGCTTGTCAACTACGTCGTGTTTTATCGCCGGAAATGAGAAGCTAGGCATGTCGACCGATATTCTTGACCAAACCAATCCAAACCCCGGAAAGATTCCGCTCCCCCCCGTCCTGGGCGCACAAATGGATATGATATTGATCCAACACATCCAGAGCAAGCTTAGACATGAGCTGTTGGACAACCTCCAAAAAGTAATGCTCAAGAATAAGCCATCTAGCTGGCTGGTGACTTACTTGGTGACTTTCATTCTGCTTCACAATGTCGCACTTATTACAAAGCACGACGCTGCATATGCTCGCAAGCATGGCATGAAGCGCCGTTATGCTCGCGAAGAAAAAGTCCAAGAGTATCATCTGGGAGCAAATATTATCCTGGCCCACTTTCACTACTGTAACAAGGGTATTGTGCCCTTCTCGGAAGAGTGCGAGGATCAAGATCTTCGGACGTTAGCGCATCTAGATGAGGAAAAGATCAAGTTTGTTCGTGCGACCAGGGCACACATTCAACGGCACA---------------------AGCAGGACTGGGAGAGTATGCGCGCCAGAAAGGCGTACGAGGAGGACTACTTCTTCGTCAGTCAGTTATTTGAGGAGAAATGGCAGCCGAGGACCACCGTCTTGTAA	2475	3071	XM_024918768.1 Trichoderma harzianum CBS 226.95 hypothetical protein (M431DRAFT_506192), mRNA		M431DRAFT_506192	Zn(2)-C6 fungal-type domain-containing protein	M431DRAFT_506192	Trichoderma harzianum CBS 226.95	710	0	integral component of membrane [GO:0016021]; nucleus [GO:0005634]; DNA-binding transcription factor activity, RNA polymerase II-specific [GO:0000981]; zinc ion binding [GO:0008270]	GO:0000981; GO:0005634; GO:0008270; GO:0016021	0	0	0		Th3844_000786-RA	29875.EHK24820	2.28e-293	820.0	2DFNX@1|root,2S5SN@2759|Eukaryota,39Y71@33154|Opisthokonta,3P0FV@4751|Fungi,3QP20@4890|Ascomycota,215WX@147550|Sordariomycetes,3TF4G@5125|Hypocreales,3TWH9@5129|Hypocreaceae	5129|Hypocreaceae	-	-	-	-	-	-	-	-	-	-	-	-	-	-	-		#N/A	#N/A	#N/A	#N/A	#N/A	#N/A	#N/A		Th3844_000786-RA	824	15.86	0.00	1	o685-702i		Zn(2)-C6 fungal-type domain-containing protein
	Th3844_000787-RA	XM_024923096.1	100000	1734	0	0	1	1734	1	1734	0.0	3203	XM_024923096.1	1734	1734	1734	0	100.00	1	1	ATGGAGCTCAGCCAACAGTCGATTCACGATGTCATCCATCCTACCGCAGCCTTCTCGGATGAGAGCATCTGGGAGCAGTCGGCCGCTAATGCCGCTGTCAACGCTGCGAGAGAAACTTCGTGGGATGAGTCCCCACTGAATCCCAAGAATCGCATCGACAGTCTCGAGCCTCCAGCGAGGCCCTTGTGGCGTATTGATGGCTGTACTGCATTTGGAACTCAGTTTTATGCCGTGCCTCTTTTCATGGATTCGATTCCCCCGTTCCGCATTGATGTCTTCATACCCGAGCCAGCGACCCTCTCTCGCGAGCTGCGCAGTGTCCTCGACATGGACGTGGCCTTCTACACAAGAGACGCATCCCGCATCTCACAGCTTGGCGTTACCCAGCATGTGCTCCGGCTGCTCCAGTACTGGACGTCGACGTTGGATGATCCGCCTCAGATATATCAAAACATCCCCTTTGGCTCAAGGATCGTCTTCAACAACCTTCCCAGGGATGTCTGCCAAGTCCAAGTATGCATCGCTCCAACGTATTACCTCGAGCGTCAAATGCTCTCTGTGGCATCATTTGAAAGCTTCTGGGGGTCGCACCTGGACCTTCCCCCGACGGTCGACATTCACGACGTCGTGTATCTGTCACAGTTGCACGACAGTGTCTGTCTCATTGAATATGAAGGCAAAACATGGATTTTCAAGGCCCTGACCAGCTACACCAAGTACTTGTACCATGAACTACGACAGCTCCTCTCCATCAAGGCTTACCCCAACATTGTGGCACGACCGGTCCACCTCATCACGAAGAAGTGCAGCTTTGGCAGCAAGACGGCCGTTCTCGGATTCACGCTCGAGTTTCACGTCCATGGCAGCTTGCGTGACTTGATCCCTTATTTACAGGTGCATGACCGAGTGTCGCTGGGGGACAAGGCCAAATGGTCTGTCCAACTTGCATCTGCCTTGGTGCATCTGCGTGAGACGTCCAGCATTTTCTATCCGGACCTCCGGCTTGACAACATTGTCTTGTCAGAATCTGGGGATGTTGTCATGGTTGACTTTGAGCAGCGTGGCGTTTGGTGCGAGTTTGCAGCCCCAGAAGTCAACGCCATCGAGTATGTCCGACTTTTGGCCGTCGACGACGAGATCCCCTCGCACATTGTAGATAAGTATGCTGCTATGTTGACGGACATGCTTCCCGGGTGGGAGGAGATGGGCCAGGGTGAAGATTACGTTTGGCCATCCAAGGGGTACAACGTGCCGTGGGCGTGCTTGACCCCCAAAGAGCAGGAGGCCTGCGAGGTGTACATGCTTGGGCGAGTCCTGTGGTGCATCTTTGAATCCAACAGCGCTCCCCAGCGAGCGGCGGTGTGGCTTTCGTACCGATGGGAGCCCCTGGTCGAGTTTCCCGGCTACACTCGCACGCCGCCCGCCATGCGAGATCTCATCGACCGCTGCACTCGCGGCCGACAGGCAGGGCTTAGTAGGCTCATCGTCCGCCGCAGAGACAAGCTGGTCTTGCGAGAGTTTGAAAACACGGGCGAGTCCACGGCGAAGGAGGTCCAGAAGACTGCGCGCGACTGGTGGGCAAAGGAGATCGCCGACTCGGAGGCGTGGCTCAAGGAGCGCGCAGAGGGCATGAAGAGGGGCGACTGGAACGAGAACTACTATGATCGACCTACCTTGCGCGAGGTCCGCGAGGAGCTGACCAAATTTCTCGAGGACAGCCATCTCTTTTACTAG	ATGGAGCTCAGCCAACAGTCGATTCACGATGTCATCCATCCTACCGCAGCCTTCTCGGATGAGAGCATCTGGGAGCAGTCGGCCGCTAATGCCGCTGTCAACGCTGCGAGAGAAACTTCGTGGGATGAGTCCCCACTGAATCCCAAGAATCGCATCGACAGTCTCGAGCCTCCAGCGAGGCCCTTGTGGCGTATTGATGGCTGTACTGCATTTGGAACTCAGTTTTATGCCGTGCCTCTTTTCATGGATTCGATTCCCCCGTTCCGCATTGATGTCTTCATACCCGAGCCAGCGACCCTCTCTCGCGAGCTGCGCAGTGTCCTCGACATGGACGTGGCCTTCTACACAAGAGACGCATCCCGCATCTCACAGCTTGGCGTTACCCAGCATGTGCTCCGGCTGCTCCAGTACTGGACGTCGACGTTGGATGATCCGCCTCAGATATATCAAAACATCCCCTTTGGCTCAAGGATCGTCTTCAACAACCTTCCCAGGGATGTCTGCCAAGTCCAAGTATGCATCGCTCCAACGTATTACCTCGAGCGTCAAATGCTCTCTGTGGCATCATTTGAAAGCTTCTGGGGGTCGCACCTGGACCTTCCCCCGACGGTCGACATTCACGACGTCGTGTATCTGTCACAGTTGCACGACAGTGTCTGTCTCATTGAATATGAAGGCAAAACATGGATTTTCAAGGCCCTGACCAGCTACACCAAGTACTTGTACCATGAACTACGACAGCTCCTCTCCATCAAGGCTTACCCCAACATTGTGGCACGACCGGTCCACCTCATCACGAAGAAGTGCAGCTTTGGCAGCAAGACGGCCGTTCTCGGATTCACGCTCGAGTTTCACGTCCATGGCAGCTTGCGTGACTTGATCCCTTATTTACAGGTGCATGACCGAGTGTCGCTGGGGGACAAGGCCAAATGGTCTGTCCAACTTGCATCTGCCTTGGTGCATCTGCGTGAGACGTCCAGCATTTTCTATCCGGACCTCCGGCTTGACAACATTGTCTTGTCAGAATCTGGGGATGTTGTCATGGTTGACTTTGAGCAGCGTGGCGTTTGGTGCGAGTTTGCAGCCCCAGAAGTCAACGCCATCGAGTATGTCCGACTTTTGGCCGTCGACGACGAGATCCCCTCGCACATTGTAGATAAGTATGCTGCTATGTTGACGGACATGCTTCCCGGGTGGGAGGAGATGGGCCAGGGTGAAGATTACGTTTGGCCATCCAAGGGGTACAACGTGCCGTGGGCGTGCTTGACCCCCAAAGAGCAGGAGGCCTGCGAGGTGTACATGCTTGGGCGAGTCCTGTGGTGCATCTTTGAATCCAACAGCGCTCCCCAGCGAGCGGCGGTGTGGCTTTCGTACCGATGGGAGCCCCTGGTCGAGTTTCCCGGCTACACTCGCACGCCGCCCGCCATGCGAGATCTCATCGACCGCTGCACTCGCGGCCGACAGGCAGGGCTTAGTAGGCTCATCGTCCGCCGCAGAGACAAGCTGGTCTTGCGAGAGTTTGAAAACACGGGCGAGTCCACGGCGAAGGAGGTCCAGAAGACTGCGCGCGACTGGTGGGCAAAGGAGATCGCCGACTCGGAGGCGTGGCTCAAGGAGCGCGCAGAGGGCATGAAGAGGGGCGACTGGAACGAGAACTACTATGATCGACCTACCTTGCGCGAGGTCCGCGAGGAGCTGACCAAATTTCTCGAGGACAGCCATCTCTTTTACTAG	1734	1734	XM_024923096.1 Trichoderma harzianum CBS 226.95 hypothetical protein (M431DRAFT_81912), partial mRNA		M431DRAFT_81912	Atypical serine/threonine protein kinase BUD32 (EC 2.7.11.1) (Atypical serine/threonine protein kinase bud32) (EKC/KEOPS complex subunit BUD32)	M431DRAFT_81912	Trichoderma harzianum CBS 226.95	577	2.7.11.1	chromosome, telomeric region [GO:0000781]; ATP binding [GO:0005524]; protein serine kinase activity [GO:0106310]; protein threonine kinase activity [GO:0106311]	GO:0000781; GO:0005524; GO:0106310; GO:0106311	0	0	0		Th3844_000787-RA	29875.EHK24821	0.0	1123.0	2E7DB@1|root,2SDZT@2759|Eukaryota,39X9Q@33154|Opisthokonta,3P06G@4751|Fungi,3QN5X@4890|Ascomycota,216A8@147550|Sordariomycetes,3TEHA@5125|Hypocreales,3TZ06@5129|Hypocreaceae	5129|Hypocreaceae	-	-	-	-	-	-	-	-	-	-	-	-	-	-	Pkinase_Tyr		#N/A	#N/A	#N/A	#N/A	#N/A	#N/A	#N/A		Th3844_000787-RA	577	0.01	0.00	0	o		Tyrosine-protein kinase, active site protein
	Th3844_000788-RA	XM_024914554.1	99927	1371	1	0	118	1488	1	1371	0.0	2527	XM_024914554.1	1368	1370	1370	0	99.93	1	1	ATGTCTCCCACTAGCCAATCAGGTCCACACGCTGCCCTACAAGGCGACATCTATGAGCCAACCATAGAAGACTCGAGCTCTGACCTCGAATCCTATTCAGATTCCGAGGACGACGACGACGAGCTTTCTATGGTTGTGCAGTCTCCTACTAAACTCGCCTACAATATCAATCATCTTCCGGAAAAAGCGCAAGGCGCCGTGCGCGAAGTCTTCGGCGAACCTCCTGCGATTGTGCTGCAGCAGTGTCGTCTCATTGACGATACATATGCTTTTCAGATGACGGAGCTCGTCACACAGTCTATTCGCATTCGAGCCAATGGCGATGGATCATCCCAGCTCACATGCTCGTGCGGACGCGGAGACGACGCGGAGCCATGCTCACACTTGCTGTGGCTCTTGGATCGGCTCACAAAGCAGATGCTTTATGACTATGATCCCAAAACTCCTCTTACCATGACCCAAGATGGTTTCGCCGAAGAGCTCGGTGATCCCTTCACTGCCATTTCAGAGCACCACCTTGATGTTCTGTCCGATGGCCTCCACTGCCAGGTCATTGACCCGGAAGCCCTCTCCGAAGATGACCTGGCTTCATACCGCGTCCAAGAGTCGCGTGAACTTTTATCTGCTGTCTATGGAAAGACTCCAGAAGACTTCCGTCCGGACATCTTTGCACGGCCAGTGCTAGGAAAGAAGGTGCTCAAGCGCAACGACCTTGACTGCACCGTCTTCCGCATGCTGCTCGACAACCACCACTTCTTCAACTACTTCCAGTCCGTGTCTCGGCCCAGAGACCCTATCAACGATCCGTTCAGGAAGCTCGCGCAAAGAGTCGACCGCGTGCTCCGGCGCTTCGACGCCTACGCCTCTGATCCCGCACCCGCGCGATCCTCCGCAGAGACGCTCCCCAACGTTTCCTGGGCGGCGAAGCACCTCCTCGGATGCATCAAGCTCATCAAATCCATCATCTACACGCGCGACCGGCCCCTCCAGCCCTCGGAAGCCGCGTCCGCCGCCCGCACACTGGTGCACATTCTTTCCGCCGTTGTCTCCCGCAACCACGACGTCGTATCGTCCGGCTCTCCCGCAGAAACGCCGCGTACGGAGCGTAACTTGTACTTGCGCCTCATTGGGGACAGGGATAGGGACTTTGTGCTGGCGGAGCTGAATCTACTTCCCGAGGCGGCGAGCCAGCACTTGCATACCCTGGAGGCTGTTTTGGAGGACGTTGGGATGCACGGCGCCCCGGTGACGTTTGTCGATAAGTTCAATGCGCTGCTATCGAGATTAAGGGCGCCAAAGAGGAGCTCTAGTCTGAAGAGGCAGGGTGATGACGAGGGTGGTTCTTCTCGAGGCTCCAAGAGGATGAAGTAA	ATGTCTCCCACTAGCCAATCAGGTCCACACGCTGCCCTACAAGGCGACATCTATGAGCCAACCATAGAAGACTCGAGCTCTGACCTCGAATCCTATTCAGATTCCGAGGACGACGACGACGAGCTTTCTATGGTTGTGCAGTCTCCTACTAAACTCGCCTACAATATCAATCATCTTCCGGAAAAAGCGCAAGGCGCCGTGCGCGAAGTCTTCGGCGAACCTCCTGCGATTGTGCTGCAGCAGTGTCGTCTCATTGACGATACATATGCTTTTCAGATGACGGAGCTCGTCACACAGTCTATTCGCATTCGAGCCAATGGCGATGGATCATCCCAGCTCACATGCTCGTGCGGACGCGGAGACGACGCGGAGCCATGCTCACACTTGCTGTGGCTCTTGGATCGGCTCACAAAGCAGATGCTTTATGACTATGATCCCAAAACTCCTCTTACCATGACCCAAGATGGTTTCGCCGAAGAGCTCGGTGATCCCTTCACTGCCATTTCAGAGCACCACCTTGATGTTCTGTCCGATGGCCTCCACTGCCAGGTCATTGACCCGGAAGCCCTCTCCGAAGATGACCTGGCTTCATACCGCGTCCAAGAGTCGCGTGAACTTTTATCTGCTGTCTATGGAAAGACTCCAGAAGACTTCCGTCCGGACATCTTTGCACGGCCAGTGCTAGGAAAGAAGGTGCTCAAGCGCAACGACCTTGACTGCACCGTCTTCCGCATGCTGCTCGACAACCACCACTTCTTCAACTACTTCCAGTCCGTGTCTCGGCCCAGAGACCCTATCAACGATCCGTTCAGGAAGCTCGCGCAAAGAGTCGACCGCGTGCTCCGGCGCTTCGACGCCTACGCCTCTGATCCCGCACCCGCGCGATCCTCCGCAGAGACGCTCCCCAACGTTTCCTGGGCGGCGAAGCACCTCCTCGGATGCATCAAGCTCATCAAATCCATCATCTACACGCGCGACCGGCCCCTCCAGCCCTCGGAAGCCGCGTCCGCCGCCCGCACACTGGTGCACATTCTTTCCGCCGTTGTCTCCCGCAACCACGACGTCGTATCGTCCGGCTCTCCCGCAGAAACGCCGCGTACGGAGCGTAACTTGTACTTGCGCCTCATTGGGGACAGGGATAGGGACTTTGTGCTGGCGGAGCTGAATCTACTTCCCGAGGCGGCGAGCCAGCACTTGCATACCCTGGAGGCTGTTTTGGAGGACGTTGGGATGCACGGCGCCCCGGTGACGTTTGTCGATAAGTTCAATGCGCTGCTATCGAGATTAAGGGCGCCAAAGAGGAGCTCTAGTCTCAAGAGGCAGGGTGATGACGAGGGTGGTTCTTCTCGAGGCTCCAAGAGGATGAAGTAA	1488	1371	XM_024914554.1 Trichoderma harzianum CBS 226.95 hypothetical protein (M431DRAFT_3604), partial mRNA		M431DRAFT_3604	SWIM-type domain-containing protein	M431DRAFT_3604	Trichoderma harzianum CBS 226.95	456	0	zinc ion binding [GO:0008270]	GO:0008270	0	0	0		Th3844_000788-RA	29875.EHK24822	7.06e-296	813.0	2CFAJ@1|root,2SPNY@2759|Eukaryota,3A3C3@33154|Opisthokonta,3P7FR@4751|Fungi,3QUHU@4890|Ascomycota,213BB@147550|Sordariomycetes,3TEBG@5125|Hypocreales,3TZZ6@5129|Hypocreaceae	5129|Hypocreaceae	S	Swim zinc finger	-	-	-	-	-	-	-	-	-	-	-	-	-		#N/A	#N/A	#N/A	#N/A	#N/A	#N/A	#N/A		Th3844_000788-RA	495	0.08	0.07	0	o		SWIM-type domain-containing protein
	Th3844_000790-RA	XM_024917052.1	100000	351	0	0	1	351	1	351	0.0	649	XM_024917052.1	351	351	351	0	100.00	1	1	ATGAGTAGTCGCGGCGGGAAACTTGCCCCCGAAGTCAATCGCGCTCTGTTCGTAAAGAACCTGAGCTACAACGTTACTCCTGAAGAGCTCTTCGACCTCTTTGGAAAGTTCGGACCTATTCGCCAGGTTCGACAGGGCATTGCCGGCAACACCAAGGGTACAGCTTTCGTGGTCTACGAAGATGTCATGGATGCGAAGTCAGCCTGCGACAAATTGAACGGTTTCAACTTTCAGAACCGCTATCTCGTTGTATTATATCATCAGCCCGATAAGATGGTAAAATCTAAAGAGGACCTCGACGCCCGCCGGGAATCTTTAGCGCAGCTCAAGAAGCAGCACGGCATCGATTGA	ATGAGTAGTCGCGGCGGGAAACTTGCCCCCGAAGTCAATCGCGCTCTGTTCGTAAAGAACCTGAGCTACAACGTTACTCCTGAAGAGCTCTTCGACCTCTTTGGAAAGTTCGGACCTATTCGCCAGGTTCGACAGGGCATTGCCGGCAACACCAAGGGTACAGCTTTCGTGGTCTACGAAGATGTCATGGATGCGAAGTCAGCCTGCGACAAATTGAACGGTTTCAACTTTCAGAACCGCTATCTCGTTGTATTATATCATCAGCCCGATAAGATGGTAAAATCTAAAGAGGACCTCGACGCCCGCCGGGAATCTTTAGCGCAGCTCAAGAAGCAGCACGGCATCGATTGA	351	351	XM_024917052.1 Trichoderma harzianum CBS 226.95 hypothetical protein (M431DRAFT_492899), partial mRNA		M431DRAFT_492899	RRM domain-containing protein	M431DRAFT_492899	Trichoderma harzianum CBS 226.95	116	0	nucleus [GO:0005634]; RNA binding [GO:0003723]; mRNA processing [GO:0006397]	GO:0003723; GO:0005634; GO:0006397	0	0	0		Th3844_000790-RA	29875.EHK24824	7.79e-78	231.0	KOG0114@1|root,KOG0114@2759|Eukaryota,3A2RK@33154|Opisthokonta,3P3H5@4751|Fungi,3QV8J@4890|Ascomycota,21A1K@147550|Sordariomycetes,3TIHG@5125|Hypocreales,3U2MH@5129|Hypocreaceae	5129|Hypocreaceae	A	RNA recognition motif. (a.k.a. RRM, RBD, or RNP domain)	-	-	-	ko:K12833	ko03040,map03040	M00352	-	-	ko00000,ko00001,ko00002,ko03041	-	-	-	RRM_1		#N/A	#N/A	#N/A	#N/A	#N/A	#N/A	#N/A		Th3844_000790-RA	116	0.00	0.00	0	o		Probable RNA-binding protein (RRM superfamily)
	Th3844_000791-RA	XM_024922886.1	99837	612	1	0	1	612	1	612	0.0	1125	XM_024922886.1	609	611	611	0	99.84	1	1	ATGCCAACCTTATTCGGCCAGAGCATCTTGTCCGTATTCGATGTTTGGGAAGGCTCGTCATCGTTTCTTTCTGAAGTCTTGGAATCCGGAGAAGCGCCAAACGACGAAGTGCAATGTCTTTTCAACCAGAGCCTCACTGGCGGAGCTGAGGACTGGCATTATCTGATCGACTGTGCACGGTCAATTCGATGCCTTCAGAATCGCCATCCTGAAAGCCTCGACGGCAGCGATATTCTCAGCTTCGTCTGGGAAATATTAGATGGATACGACGGTGCATCGCCATCTGCCGAGCCTTGGGGAGAAACCGATCGTCTGATTGCGCTCGCCAAAGGTCTTGAAAGGGATATTGAGATTTTACCGCCCTCACTGCCCACATTGCCACCAACCCGGAAGAGCGCATCCTCACGAGTTCAATCGCGCGTCAAGAAGCAGCGTCTGGGAACAACGTCTCATTACTGGTCTGACGAGCTTTCGGACCAGACAAGCAAAACAAATGGCAAGCAAGGCAATCTCTCTGATCCCTCTGCGTCTGTATCTGGCTATCGTCAATGCAGTCAAATACGGGCATATGGCCAGACCATCCACCAGGGCACTGGTACCGCTCTCCTTGCT	ATGCCAACCTTATTCGGCCAGAGCATCTTGTCCGTATTCGATGTTTGGGAAGGCTCGTCATCGTTTCTTTCTGAAGTCTTGGAATCCGGAGAAGCGCCAAACGACGAAGTGCAATGTTTTTTCAACCAGAGCCTCACTGGCGGAGCTGAGGACTGGCATTATCTGATCGACTGTGCACGGTCAATTCGATGCCTTCAGAATCGCCATCCTGAAAGCCTCGACGGCAGCGATATTCTCAGCTTCGTCTGGGAAATATTAGATGGATACGACGGTGCATCGCCATCTGCCGAGCCTTGGGGAGAAACCGATCGTCTGATTGCGCTCGCCAAAGGTCTTGAAAGGGATATTGAGATTTTACCGCCCTCACTGCCCACATTGCCACCAACCCGGAAGAGCGCATCCTCACGAGTTCAATCGCGCGTCAAGAAGCAGCGTCTGGGAACAACGTCTCATTACTGGTCTGACGAGCTTTCGGACCAGACAAGCAAAACAAATGGCAAGCAAGGCAATCTCTCTGATCCCTCTGCGTCTGTATCTGGCTATCGTCAATGCAGTCAAATACGGGCATATGGCCAGACCATCCACCAGGGCACTGGTACCGCTCTCCTTGCT	1578	1464	XM_024922886.1 Trichoderma harzianum CBS 226.95 hypothetical protein (M431DRAFT_79984), partial mRNA		M431DRAFT_79984	Uncharacterized protein	M431DRAFT_79984	Trichoderma harzianum CBS 226.95	487	0	catalytic activity [GO:0003824]; DNA repair [GO:0006281]	GO:0003824; GO:0006281	0	0	0		Th3844_000791-RA	29875.EHK24825	0.0	881.0	KOG4161@1|root,KOG4161@2759|Eukaryota,38WFY@33154|Opisthokonta,3P22S@4751|Fungi,3QN0Y@4890|Ascomycota,212SD@147550|Sordariomycetes,3TE4E@5125|Hypocreales,3TXZQ@5129|Hypocreaceae	5129|Hypocreaceae	BK	domain-containing protein 4	-	-	-	-	-	-	-	-	-	-	-	-	HhH-GPD		#N/A	#N/A	#N/A	#N/A	#N/A	#N/A	#N/A		Th3844_000791-RA	525	0.44	0.00	0	o		Related to 5-methylcytosine G/T mismatch-specific DNA glycosylase
	Th3844_000792-RA	XM_024922883.1	99892	924	1	0	1	924	1	924	0.0	1701	XM_024922883.1	921	923	923	0	99.89	1	1	ATGTCGCATCGCGGTCCTTCAGGTTACGGCATTGGCGGCCCCAGTCCGTATGCTGGTGGCAGCGTCGGAGGAGTTGGTGTTTCGGACGGGTCCAACGGAGGCAGCGTCCTTGACCAGCTCCGGCCATACACCAGCAAGGTTGAGGATGCTCTAGACTCCATCAGCGAGCCCGTCAAGCCATACCTTCCCGCCATTGGACGATTCTTGATTGTCGTCACTTTCCTCGAGGATGCGCTCCGTATCATCACCCAATGGAGCGACCAGCTTCTCTATCTCCACGACTACCGCCACATTCCCACCGGACTCAACCACCTCTTCCTCCTCTTCAACGTTATTGCCATGGTTTCCTGCTCCACCCTCGTCATTGCCAGGAAGTACTCTGACTACGCTGTTGCCGGTCTCATGTCTGTCGTCGTCATCCAGGCTTTCGGCTACGGTCTGATCTTCGACCTCAACTTCTTCCTGCGAAACCTGTCCGTCATTGGTGGTCTGCTCATGGTCTTGTCTGACTCATGGGTTCGCAAGACCAAGGCTTTTGCTGGTCTCCCCACCCTGGATGAAAAGGACAAGAAGATGTACTTCCAGTTGGCTGGTCGTGTGCTCTTGATCTTCCTCTTCATTGGCTTCGTCTTCAGCGGCCAGTGGTCCTTCTGGCGCGTCCTCGTCTGCATCCTTGGCGCTGGCGCCTGTGTCATGGTTGTCGTGGGTTTCAAGGCCAAGTACAGCGCTACGCTGCTTGTTGTCATCCTGAGCGGCTTCAACCTGTTGGTCAACAACTTCTGGACTCTTCACGAGCACCACCCTCACAAGGACTTTGCCAAGTACGATTTCTTCCAGATTCTGTCCATCGTCGGTGGTCTGCTGCTCCTGGTCAACAGCGGCCCCGGCCAGTTCAGTATCGACGAGAAGAAGAAGGTTTACTAA	ATGTCGCATCGCGGTCCTTCAGGTTACGGCATTGGCGGCCCCAGTCCGTATGCTGGTGGCAGCGTCGGAGGAGTTGGTGTTTCGGACGAGTCCAACGGAGGCAGCGTCCTTGACCAGCTCCGGCCATACACCAGCAAGGTTGAGGATGCTCTAGACTCCATCAGCGAGCCCGTCAAGCCATACCTTCCCGCCATTGGACGATTCTTGATTGTCGTCACTTTCCTCGAGGATGCGCTCCGTATCATCACCCAATGGAGCGACCAGCTTCTCTATCTCCACGACTACCGCCACATTCCCACCGGACTCAACCACCTCTTCCTCCTCTTCAACGTTATTGCCATGGTTTCCTGCTCCACCCTCGTCATTGCCAGGAAGTACTCTGACTACGCTGTTGCCGGTCTCATGTCTGTCGTCGTCATCCAGGCTTTCGGCTACGGTCTGATCTTCGACCTCAACTTCTTCCTGCGAAACCTGTCCGTCATTGGTGGTCTGCTCATGGTCTTGTCTGACTCATGGGTTCGCAAGACCAAGGCTTTTGCTGGTCTCCCCACCCTGGATGAAAAGGACAAGAAGATGTACTTCCAGTTGGCTGGTCGTGTGCTCTTGATCTTCCTCTTCATTGGCTTCGTCTTCAGCGGCCAGTGGTCCTTCTGGCGCGTCCTCGTCTGCATCCTTGGCGCTGGCGCCTGTGTCATGGTTGTCGTGGGTTTCAAGGCCAAGTACAGCGCTACGCTGCTTGTTGTCATCCTGAGCGGCTTCAACCTGTTGGTCAACAACTTCTGGACTCTTCACGAGCACCACCCTCACAAGGACTTTGCCAAGTACGATTTCTTCCAGATTCTGTCCATCGTCGGTGGTCTGCTGCTCCTGGTCAACAGCGGCCCCGGCCAGTTCAGTATCGACGAGAAGAAGAAGGTTTACTAA	924	924	XM_024922883.1 Trichoderma harzianum CBS 226.95 hypothetical protein (M431DRAFT_79957), partial mRNA		M431DRAFT_79957	Uncharacterized protein	M431DRAFT_79957	Trichoderma harzianum CBS 226.95	307	0	integral component of membrane [GO:0016021]	GO:0016021	0	0	0		Th3844_000792-RA	29875.EHK24826	2.33e-209	580.0	COG2259@1|root,KOG3998@2759|Eukaryota,38ICA@33154|Opisthokonta,3NVZT@4751|Fungi,3QM6P@4890|Ascomycota,21336@147550|Sordariomycetes,3TGBE@5125|Hypocreales,3TWPQ@5129|Hypocreaceae	5129|Hypocreaceae	U	SURF4 family	-	-	-	ko:K20369	-	-	-	-	ko00000,ko04131	-	-	-	SURF4		#N/A	#N/A	#N/A	#N/A	#N/A	#N/A	#N/A		Th3844_000792-RA	307	144.77	1.26	7	o101-123i130-149o153-172i192-211o215-237i244-263o278-300i		COPII-coated vesicle protein SurF4/Erv29
	Th3844_000793-RA	XM_024917051.1	99939	1632	1	0	1	1632	1	1632	0.0	3009	XM_024917051.1	1629	1631	1631	0	99.94	1	1	ATGTCAAACTTTGCCATAGCCCAGGGCATCATTGTCCTGATTGGCGTCCTTGTTTACTCTCTCTTCTTTCGCAAAAAGCGTGAAGTTCTTCTGCCTTTACCACCGGGCCCAAAACCTCTCCCTATTCTCGGTAATATCAGGGACGTGCCGGCCCCTGGAGAACCAGAATACGAGTACTGGCTTACGTTGAAAGACAAATATGGTCCTATAAACTCTACAACCATTTTGGGTCAAACTCAGGTCTTCATTTACGATAGGGAAGCTATTACTGAGCTTTTGGAGAAATCGTCTTTGAAGACCGCTTCAAGGCCCCAGATGGACTTCTTAGACTTGTGTGGCTATGATCGGTGGTTGAGTATAATGCGATATAACACTCAGCATAAATTTTTCCGCAAAATTATTCATCAACAGATCGGAACCAAGCTCCTCTCGACCCAATACATTGATATTCAAGATGTTGAATCAAAGCGTTTTCTATTGCGCGCTTTGCTGGATCCTACCCATCTATTCGGACATGCTAAAACCGAAGGGGCTTCTATCATATTGAAACTCACGTACGGCTATTCATCAGAGCTATATAAACCAGATCCACTGGTTGAGCTAATCCAAGAGGTTCTGAGAAACGCCTCCCTGGTCATGGTTCCTCTTTCATGGGCTGTTGATATTTTCCCTGTTCTCTCGTACCTACCTGGATGGTTCCCAGGTGCAGGCTTCAAGCGGATTGCTCGCGAATGGAGAGCGTTACTCGATGCCTCTGCTGACATTCCTTATGAATTTACCGAGCAGCAAATGAGAAAAGGCTCGTATCAGTCATCATACACATCCAAACTTATTAACTCCTTTAAGAAAGATGGCAGGGAGATAGATGAAGAGACGCTTGAAGCTATTAAATGGACAGCATCGATAATGTTTGCCGCCGGCGCAGAGACTACAGTGTCGACGGTCATATCATTTTTCTTAGGCATGGTCTTGCATCCCGATGTTCAACTAAAAGCTCAAGAGGAAATCGACAGAGTGGTTGGATCTGATCGCCTGCCCGAAGCCAGCGACGAGGAAAACTTGCCCTACGTTAGAGGCGTGGTTATGGAAGCTCTTCGAACTTTCCCTGTCTTGCCCATGGGAATAGCTCATGAAGCTGCGGAGGATATAGTCTTCCGGGGTTATCGCATTCCCAAGGGCGCATATATACGCCCTTGTATATGGTGGTATTTTCACGACCCAAAAACCTACGCAGACCCTTCGAGATACGACCCTGCGCGTTACCTCGAACCCCGGAACGAGCCAGAGCCCATGGACGCGTTTGGGTACGGTCGTCGAGTATGCCCTGGCAGATTTGTTGCCCAAGAGACTCTCTTCCTCACAATCTCACGAACATTGGCGGCCTTCACGATTAGCAAGGCAATGCATAACGGGAAGCCAGTTGATTTTGTACCCCAGCATGCACCAGGCGGGCTAGACCATCCGCAAGATTTTCCCTACAGCATTGTTCCGCGAAGCGAAAAGCATGCAGAATTAGTTCGAAGAGTAGAGGTAGATCACCCGTGGGAAGGGAGCAACGTGGGAGACATTCAAGGGAATGCTCTATTTGACAGATATAAGGCGAGATGCGATGCTGGAATAGGCAGCTACTAA	ATGTCAAACTTTGCCATAGCCCAGGGCATCATTGTCCTGATTGGCGTCCTTGTTTACTCTCTCTTCTTTCGCAAAAAGCGTGAAGTTCTTCTGCCTTTACCACCGGGCCCAAAACCTCTCCCTATTCTCGGTAATATCAGGGACGTGCCGGCCCCTGGAGAACCAGAATACGAGTACTGGCTTACGTTGAAAGACAAATATGGTCCTATAAACTCTACAACCATTTTGGGTCAAACTCAGGTCTTCATTTACGATAGGGAAGCTATTACTGAGCTTTTGGAGAAATCGTCTTTGAAGACCGCTTCAAGGCCCCAGATGGACTTCTTAGACTTGTGTGGCTATGATCGGTGGTTGAGTATAATGCGATATAACACTCAGCATAAATTTTTCCGCAAAATTATTCATCAACAGATCGGAACCAAGCTCCTCTCGACCCAATACATTGATATTCAAGATGTTGAATCAAAGCGTTTTCTATTGCGCGCTTTGCTGGATCCTACCCATCTATTCGGACATGCTAAAACCGAAGGGGCTTCTATCATATTGAAACTCACGTACGGCTATTCATCAGAGCTATATAAACCAGATCCACTGGTTGAGCTAATCCAAGAGGTTCTGAGAAACGCCTCCCTGGTCATGGTTCCTCTTTCATGGGCTGTTGATATTTTCCCTGTTCTCTCGTACCTACCTGGATGGTTCCCAGGTGCAGGCTTCAAGCGGATTGCTCGCGAATGGAGAGCGTTACTCGATGCCTCTGCTGACATTCCTTATGAATTTACCGAGCAGCAAATGAGAAAAGGCTCGTATCAGTCATCATACACATCCAAACTTATTAATTCCTTTAAGAAAGATGGCAGGGAGATAGATGAAGAGACGCTTGAAGCTATTAAATGGACAGCATCGATAATGTTTGCCGCCGGCGCAGAGACTACAGTGTCGACGGTCATATCATTTTTCTTAGGCATGGTCTTGCATCCCGATGTTCAACTAAAAGCTCAAGAGGAAATCGACAGAGTGGTTGGATCTGATCGCCTGCCCGAAGCCAGCGACGAGGAAAACTTGCCCTACGTTAGAGGCGTGGTTATGGAAGCTCTTCGAACTTTCCCTGTCTTGCCCATGGGAATAGCTCATGAAGCTGCGGAGGATATAGTCTTCCGGGGTTATCGCATTCCCAAGGGCGCATATATACGCCCTTGTATATGGTGGTATTTTCACGACCCAAAAACCTACGCAGACCCTTCGAGATACGACCCTGCGCGTTACCTCGAACCCCGGAACGAGCCAGAGCCCATGGACGCGTTTGGGTACGGTCGTCGAGTATGCCCTGGCAGATTTGTTGCCCAAGAGACTCTCTTCCTCACAATCTCACGAACATTGGCGGCCTTCACGATTAGCAAGGCAATGCATAACGGGAAGCCAGTTGATTTTGTACCCCAGCATGCACCAGGCGGGCTAGACCATCCGCAAGATTTTCCCTACAGCATTGTTCCGCGAAGCGAAAAGCATGCAGAATTAGTTCGAAGAGTAGAGGTAGATCACCCGTGGGAAGGGAGCAACGTGGGAGACATTCAAGGGAATGCTCTATTTGACAGATATAAGGCGAGATGCGATGCTGGAATAGGCAGCTACTAA	1632	1632	XM_024917051.1 Trichoderma harzianum CBS 226.95 hypothetical protein (M431DRAFT_492896), partial mRNA		M431DRAFT_492896	Uncharacterized protein	M431DRAFT_492896	Trichoderma harzianum CBS 226.95	543	0	integral component of membrane [GO:0016021]; heme binding [GO:0020037]; iron ion binding [GO:0005506]; monooxygenase activity [GO:0004497]; oxidoreductase activity, acting on paired donors, with incorporation or reduction of molecular oxygen [GO:0016705]	GO:0004497; GO:0005506; GO:0016021; GO:0016705; GO:0020037	0	0	0		Th3844_000793-RA	29875.EHK24827	2.08e-306	845.0	COG2124@1|root,KOG0156@2759|Eukaryota,38BSU@33154|Opisthokonta,3P0Q5@4751|Fungi,3QP8Z@4890|Ascomycota,217KI@147550|Sordariomycetes,3TGX7@5125|Hypocreales,3U3N1@5129|Hypocreaceae	5129|Hypocreaceae	Q	Cytochrome P450	-	-	-	-	-	-	-	-	-	-	-	-	p450		#N/A	#N/A	#N/A	#N/A	#N/A	#N/A	#N/A		Th3844_000793-RA	543	42.29	19.58	2	o4-23i211-233o		O-methylsterigmatocystin oxidoreductase
	Th3844_000794-RA	XM_024918767.1	99142	699	0	1	1	693	123	821	0.0	1253	XM_024918767.1	678	693	693	6	99.14	1	1	ATGTCGTCTTCCGACAAGACCCAGGCAACAGCCCCAGATGATCCCGCGAAGCCGATTCTGGTCAACGGTGAATGGTCCGAAGAATGGAAGGATGACCCTGAGAATCCCGGAGCGAATATAGCCAAGGCGCTCGCTGACGCTGAAAGACGATCGGCGTACTGGGAGTCTCGTGGCATGCCAGGCATACGACTTTCTGTCGACAAAACCAAGATTGTGCCCATCCAATATCCCAACCCGAACCCGCTCTATCTCAAACAAACTGGGGATAGACTCGATACCAATTATATCACCATGAAAAGAAAAAGTCGTCCTGGACAGCCCGAGAAACCAACCTGCTACGTCATTGAAGACGGTGAACGAGTAGGAGTAGACTATGTCATCGTTCCCGAGGAAGAGGTTGCTGCTCGAGAGGCCCAAGGCTGGGAA------TACGCTCCAACCCCTCCTCTCGACACCTACAAGAACGACCATGACAACCAACCTGTGGAGAGGGATCCATTGGCGCCAATTGACTTTGTTGATGAGAATGGTACATTTGTTGAGACTCTTACCATTCCCTTCACGCGAGAACAATTGTCCAGAGCGGCAGTGCCTTTCTCGCTGCGCGAGCACTTCAACCAGCGGGACAATCAAAAGCAAGAGCCCCCGGCGGGCGGTATCCCAGCCAGTCCCAAGACCTCCGACGATAAAGTGTGA	ATGTCGTCTTCCGACAAGACCCAGGCAACAGCCCCAGATGATCCCGCGAAGCCGATTCTGGTCAACGGTGAATGGTCCGAAGAATGGAAGGATGACCCTGAGAATCCCGGAGCGAATATAGCCAAGGCGCTCGCTGACGCTGAAAGACGATCGGCGTACTGGGAGTCTCGTGGCATGCCAGGCATACGACTTTCTGTCGACAAAACCAAGATTGTGCCCATCCAATATCCCAACCCGAACCCGCTCTATCTCAAACAAACTGGGGATAGACTCGATACCAATTATATCACCATGAAAAGAAAAAGTCGTCCTGGACAGCCCGAGAAACCAACCTGCTACGTCATTGAAGACGGTGAACGAGTAGGAGTAGACTATGTCATCGTTCCCGAGGAAGAGGTTGCTGCTCGAGAGGCCCAAGGCTGGGAAGTGTAGTACGCTCCAACCCCTCCTCTCGACACCTACAAGAACGACCATGACAACCAACCTGTGGAGAGGGATCCATTGGCGCCAATTGACTTTGTTGATGAGAATGGTACATTTGTTGAGACTCTTACCATTCCCTTCACGCGAGAACAATTGTCCAGAGCGGCAGTGCCTTTCTCGCTGCGCGAGCACTTCAACCAGCGGGACAATCAAAAGCAAGAGCCCCCGGCGGGCGGTATCCCAGCCAGTCCCAAGACCTCCGACGATAAAGTGTGA	693	978	XM_024918767.1 Trichoderma harzianum CBS 226.95 hypothetical protein (M431DRAFT_506179), mRNA		M431DRAFT_506179	Uncharacterized protein	M431DRAFT_506179	Trichoderma harzianum CBS 226.95	143	0	0	0	0	0	0		#N/A	#N/A	#N/A	#N/A	#N/A	#N/A	#N/A	#N/A	#N/A	#N/A	#N/A	#N/A	#N/A	#N/A	#N/A	#N/A	#N/A	#N/A	#N/A	#N/A	#N/A		#N/A	#N/A	#N/A	#N/A	#N/A	#N/A	#N/A		Th3844_000794-RA	230	0.00	0.00	0	o		#N/A
	Th3844_000795-RA	XM_024914550.1	100000	513	0	0	325	837	1	513	0.0	948	XM_024914550.1	513	513	513	0	100.00	1	1	ATGGCACCCCGCGACGCGCAATTTGAGGCCCGAATCGAGCTCTACAGGAGAGAGCGACGTCTCCTCGTCGCTAAAAACATCTATTGGGAAGCAACCCGAGCTGAGTTTGAGACCGCTGTCCGGGCTAAGCTCACCATGGGTGATACCGTCAGCTTCGTCTGGCCTCGTCAGACCGACTGGAGGTTTAGACGCAATACGAAGCGTCACCGGGGCTATGCGTTTATTGTGTTCAACACCAGACCAGATGCCCAGCGGGCTGTCAGAGAACTCCGGCCATTCGATTTCTGCGGTCGTCGGGTCAGGATTGAAATCGCAGGCAGGGAAGCTTTTGTCTCGGGTCCTGAATACGCACAAGTAACTCCAGCTCCCGCCACCGCTGCCTCCACCGCCGCCGCCGTTGCCACTACTCCTGCTCCCGCTCCCGCTGCTGCTGCTACAGCTGCTACTCCTCCGGCCGCCACGAACCGCACCCCCTCTGACTCTAACGAAGAGCCTCGCACGTCCTGGTGGTGA	ATGGCACCCCGCGACGCGCAATTTGAGGCCCGAATCGAGCTCTACAGGAGAGAGCGACGTCTCCTCGTCGCTAAAAACATCTATTGGGAAGCAACCCGAGCTGAGTTTGAGACCGCTGTCCGGGCTAAGCTCACCATGGGTGATACCGTCAGCTTCGTCTGGCCTCGTCAGACCGACTGGAGGTTTAGACGCAATACGAAGCGTCACCGGGGCTATGCGTTTATTGTGTTCAACACCAGACCAGATGCCCAGCGGGCTGTCAGAGAACTCCGGCCATTCGATTTCTGCGGTCGTCGGGTCAGGATTGAAATCGCAGGCAGGGAAGCTTTTGTCTCGGGTCCTGAATACGCACAAGTAACTCCAGCTCCCGCCACCGCTGCCTCCACCGCCGCCGCCGTTGCCACTACTCCTGCTCCCGCTCCCGCTGCTGCTGCTACAGCTGCTACTCCTCCGGCCGCCACGAACCGCACCCCCTCTGACTCTAACGAAGAGCCTCGCACGTCCTGGTGGTGA	837	513	XM_024914550.1 Trichoderma harzianum CBS 226.95 hypothetical protein (M431DRAFT_3598), partial mRNA		M431DRAFT_3598	RRM domain-containing protein	M431DRAFT_3598	Trichoderma harzianum CBS 226.95	170	0	RNA binding [GO:0003723]	GO:0003723	0	0	0		Th3844_000795-RA	29875.EHK24832	9.45e-26	114.0	2EG4S@1|root,2SM5Z@2759|Eukaryota,3AG48@33154|Opisthokonta,3PBV0@4751|Fungi,3R3D0@4890|Ascomycota,21BW9@147550|Sordariomycetes,3TJ8Y@5125|Hypocreales,3U2KQ@5129|Hypocreaceae	5129|Hypocreaceae	-	-	-	-	-	-	-	-	-	-	-	-	-	-	-		#N/A	#N/A	#N/A	#N/A	#N/A	#N/A	#N/A		Th3844_000795-RA	278	0.14	0.13	0	o		RRM domain-containing protein
	Th3844_000796-RA	XM_024914550.1	95888	535	0	2	45	579	513	1	0.0	846	XM_024914550.1	458	513	513	22	95.89	1	-1	TCACCACCAGGACGTGCGAGGCTCTTCGTTAGAGTCAGAGGGGGTGCGGTTCGTGGCGGCCGGAGGAGTAGCAGCTGTAGCAGCAGCAGCGGGAGCGGGAGCAGGAGTAGTGGCAACGGCGGCGGCGGTGGAGGCAGCGGTGGCGGGAGCTGGAGTTACTTGTGCGTATTCAGGACCCGAGACAAACTACATGTATAATGTGTTAGAAGTCTTCCCTGCCTGCGATTTCAATCCTGACCCGACGACCGCAGAAATCGAATGGCCGGAGTTCTCTGACAGCCCGCTGGGCATCTGGTCTGGTGTTGAACACAATAAACGCATAGCCCCGGTGACGCTTCGTATTGCGTCTAAACCTCCAGTCGGTCTGACGAGGCCAGACGAAGCTGACGGTATCACCCATGGTGAGCTTAGCCCGGACAGCGGTCTCAAACTCAGCTCGGGTTGCTTCCCAATAGATGTTTTTAGCGACGAGGAGACGTCGCTCTCTCCTGTAGAGCTCGATTCGGGCCTCAAATTGCGCGTCGCGGGGTGCCAT	TCACCACCAGGACGTGCGAGGCTCTTCGTTAGAGTCAGAGGGGGTGCGGTTCGTGGCGGCCGGAGGAGTAGCAGCTGTAGCAGCAGCAGCGGGAGCGGGAGCAGGAGTAGTGGCAACGGCGGCGGCGGTGGAGGCAGCGGTGGCGGGAGCTGGAGTTACTTGTGCGTATTCAGGACCCGAGACAAA---------------------AG-CTTCCCTGCCTGCGATTTCAATCCTGACCCGACGACCGCAGAAATCGAATGGCCGGAGTTCTCTGACAGCCCGCTGGGCATCTGGTCTGGTGTTGAACACAATAAACGCATAGCCCCGGTGACGCTTCGTATTGCGTCTAAACCTCCAGTCGGTCTGACGAGGCCAGACGAAGCTGACGGTATCACCCATGGTGAGCTTAGCCCGGACAGCGGTCTCAAACTCAGCTCGGGTTGCTTCCCAATAGATGTTTTTAGCGACGAGGAGACGTCGCTCTCTCCTGTAGAGCTCGATTCGGGCCTCAAATTGCGCGTCGCGGGGTGCCAT	606	513	XM_024914550.1 Trichoderma harzianum CBS 226.95 hypothetical protein (M431DRAFT_3598), partial mRNA		M431DRAFT_3598	RRM domain-containing protein	M431DRAFT_3598	Trichoderma harzianum CBS 226.95	170	0	RNA binding [GO:0003723]	GO:0003723	0	0	0		#N/A	#N/A	#N/A	#N/A	#N/A	#N/A	#N/A	#N/A	#N/A	#N/A	#N/A	#N/A	#N/A	#N/A	#N/A	#N/A	#N/A	#N/A	#N/A	#N/A	#N/A		#N/A	#N/A	#N/A	#N/A	#N/A	#N/A	#N/A		Th3844_000796-RA	201	13.28	12.35	0	o		#N/A
	Th3844_000797-RA	XM_024911793.1	99924	1319	1	0	1	1319	14	1332	0.0	2431	XM_024911793.1	1316	1318	1318	0	99.92	1	1	ATGGCCACGATGGCTTCGTCATTCCCGTTGATGTCGTTCCCCGAGGAGATTATCGAAAACATATGCCGACAGCTGGCCAACTATCCACGATCACGCTATAGCCCAAAGCCTCTGTCTAATCTCTGTCAATCGTCGAAAGCTCTCTATCGCATCGGTACGCCTGTGCTTTATTCTTGCTTCGACTCAAGCGAGCGCTTCAAGAAACTTTCCGATTTCCTCCGTACCATTGCCCTGCGCCCTGAACTTGGAGCGATGGTGCAGGACTTATATCTCAATGCGTTTTACTGGACTGAGTTCGACAAGAGTCACACCGAAGCCTTTGACCTTGCGACAAAAAGACTGGGCGTAAGTCTCGATGGCTGGATGGAAAACAACCCGTGGGAGGCCATATCACAGCTCGTCATCGCCTACACGCCGAATGTTAGGTCCATGGAAGTCATTGCGCACGAGGTTTACTGTGATGAGGGCGTTGGGGCTTTCACACTGCTTGAGCAAATGGCCGCTCAGGTTCCAAGACAAGTCTCACTACCGCATCTGCGTCGACTCCGCGTGGGCCATGACGACTGCCGGCAGATATCTCTCGGATACTTTGGGGGAATTCTTGAGCTTGCACCTGGTATAACAGAGATTACGGGCGACCCAATCTATGGCTTCCATTGCAACGAGAAGAATGTGAATGATCGTATGATTCTCGACAATGTAACCCGTTTATATCTCAAGGGTGGTCACATATCCAGGAGGCAACTAAATGAAATAGTCTCGCGCTGCCAAGCTCTGGAATACTTCAAGTACACATATCACTCCATCTACGCCGGCCTTGGCGAAGATTGTGTGACTCCAAGAGAAATCATCGATATGCTGAGGGAGCACAACCACAACGACACTCTTCGCTCAGTCTACATTGATCTAGGATTTCGGGAAAGAGCGGCCACCGACACCTTGTCCTTTTCTGGCTTATGCATTGATGGTGACCAAATCCTGTCTCTCAAAGATTTCACGCGACTCGAGAATTTCCATGTCGACGGCAGCTCAGTCCTATTTCCAGCTGTCCAGACGCCAGAGTACCGCACCGATATCCTGATCAACATGTTACCTGGCTCTATACGTCGCTTTCAACTTACCAACACGCAAGGGGAATCTGTCGCAAATATGATGACTTTGGCAACATCGCTTACTGACTTTCCGTTCCTTAAAGAGATATTCTTGACGGGAAATAGCACAAACGGGCCACTGGGCGATGTGGAAGTGGAGTTGGATGAATCGGAGATGGGCCTGCTGCGCAAAGTTCTGGACGATAATGGGATACGACTCGAAGATGC	ATGGCCACGATGGCTTCGTCATTCCCGTTGATGTCGTTCCCCGAGGAGATTATCGAAAACATATGCCGACAGCTGGCCAACTATCCACGATCACGCTATAGCCCAAAGCCTCTGTCTAATCTCTGTCAATCGTCGAAAGCTCTCTATCGCATCGGTACGCCTGTGCTTTATTCTTGCTTCGACTCAAGCGAGCGCTTCAAGAAACTTTCCGATTTCCTCCGTACCATTGCCCTGCGCCCTGAACTTGGAGCGATGGTGCAGGACTTATATCTCAATGCGTTTTACTGGACTGAGTTCGACAAGAGTCACACCGAAGCCTTTGACCTTGCGACAAAAAGACTGGGCGTAAGTCTCGATGGCTGGATGGAAAACAACCCGTGGGAGGCCATATCACAGCTCGTCATCGCCTACACGCCGAATGTGAGGTCCATGGAAGTCATTGCGCACGAGGTTTACTGTGATGAGGGCGTTGGGGCTTTCACACTGCTTGAGCAAATGGCCGCTCAGGTTCCAAGACAAGTCTCACTACCGCATCTGCGTCGACTCCGCGTGGGCCATGACGACTGCCGGCAGATATCTCTCGGATACTTTGGGGGAATTCTTGAGCTTGCACCTGGTATAACAGAGATTACGGGCGACCCAATCTATGGCTTCCATTGCAACGAGAAGAATGTGAATGATCGTATGATTCTCGACAATGTAACCCGTTTATATCTCAAGGGTGGTCACATATCCAGGAGGCAACTAAATGAAATAGTCTCGCGCTGCCAAGCTCTGGAATACTTCAAGTACACATATCACTCCATCTACGCCGGCCTTGGCGAAGATTGTGTGACTCCAAGAGAAATCATCGATATGCTGAGGGAGCACAACCACAACGACACTCTTCGCTCAGTCTACATTGATCTAGGATTTCGGGAAAGAGCGGCCACCGACACCTTGTCCTTTTCTGGCTTATGCATTGATGGTGACCAAATCCTGTCTCTCAAAGATTTCACGCGACTCGAGAATTTCCATGTCGACGGCAGCTCAGTCCTATTTCCAGCTGTCCAGACGCCAGAGTACCGCACCGATATCCTGATCAACATGTTACCTGGCTCTATACGTCGCTTTCAACTTACCAACACGCAAGGGGAATCTGTCGCAAATATGATGACTTTGGCAACATCGCTTACTGACTTTCCGTTCCTTAAAGAGATATTCTTGACGGGAAATAGCACAAACGGGCCACTGGGCGATGTGGAAGTGGAGTTGGATGAATCGGAGATGGGCCTGCTGCGCAAAGTTCTGGACGATAATGGGATACGACTCGAAGATGC	1350	2020	XM_024911793.1 Trichoderma harzianum CBS 226.95 hypothetical protein (M431DRAFT_111355), partial mRNA		M431DRAFT_111355	Uncharacterized protein	M431DRAFT_111355	Trichoderma harzianum CBS 226.95	668	0	nucleic acid binding [GO:0003676]	GO:0003676	0	0	0		Th3844_000797-RA	29875.EHK24832	4.75e-217	619.0	2EG4S@1|root,2SM5Z@2759|Eukaryota,3AG48@33154|Opisthokonta,3PBV0@4751|Fungi,3R3D0@4890|Ascomycota,21BW9@147550|Sordariomycetes,3TJ8Y@5125|Hypocreales,3U2KQ@5129|Hypocreaceae	5129|Hypocreaceae	-	-	-	-	-	-	-	-	-	-	-	-	-	-	-		#N/A	#N/A	#N/A	#N/A	#N/A	#N/A	#N/A		Th3844_000797-RA	449	0.01	0.00	0	o		F-box domain-containing protein
	Th3844_000798-RA	XM_024911793.1	95575	113	4	1	41	152	1371	1483	2.71e-44	180	XM_024911793.1	97	108	108	1	95.58	1	1	TTCAGCGCCGCCGCCAATTACCGGTCTATGGACGATACCAAGAGATTCTGGACAACTACCACAAGTCCCAGGTGATGATTTTGTCGAGCAAAACTGGCTATGGTAA-GTCAAC	TTCAAGGCCGCCGCCAATTACCGGTCTATGGACGATACCAAGAGATTCTGGACAACTACCACAAGTCCCAGGTGATGATTTTGTCGAGCAAAACTGGCTATGGAAACGACAAC	435	2020	XM_024911793.1 Trichoderma harzianum CBS 226.95 hypothetical protein (M431DRAFT_111355), partial mRNA		M431DRAFT_111355	Uncharacterized protein	M431DRAFT_111355	Trichoderma harzianum CBS 226.95	668	0	nucleic acid binding [GO:0003676]	GO:0003676	0	0	0		#N/A	#N/A	#N/A	#N/A	#N/A	#N/A	#N/A	#N/A	#N/A	#N/A	#N/A	#N/A	#N/A	#N/A	#N/A	#N/A	#N/A	#N/A	#N/A	#N/A	#N/A		#N/A	#N/A	#N/A	#N/A	#N/A	#N/A	#N/A		Th3844_000798-RA	144	0.01	0.00	0	o		#N/A
	Th3844_000800-RA	XM_024911793.1	100000	549	0	0	7	555	1472	2020	0.0	1014	XM_024911793.1	549	549	549	0	100.00	1	1	GGAAACGACAACGCGCAGTCGGAGGACCAAATCGCGAGCCATGTGCTAGTCGCTCATAGTATCAACCTTGGAGACTTCGAGAACGAATTCCTGTTCAACGTTCAGGAAACGCTCAGGCAGCCCGAATCTTTCACCCTTTTCTGGCACCAGCACTACGCCATTCTTGTATTCGAAACCAGCGCCGATTGCGAGGCGGCTGAAGAAGACCTCCAGGGCCTTGAGATCTTTGGCCATGCCGTCAGTATCTCTCGACAAGAAGAGGCACATTTAGCCCCTGAGGTTATCCAAGCAGCAGTAGGCCCTACTGCTGCTGTCGCCTCTGCCTCTGCCGACTCTGCCTCTGCTCCCGCTGCTCCAGCTGTTCCAGCTCCCAATGTTCCAGCCACTGCTCCCATCCCCCTCACCACCGCTGCCGCTGCTTCCACTGCCACCGTCACCACCACTGTTACCGAAGAAACGAACAACAATATAGAGTGGGCGGTGCCTAGCGATGATGAATCTGACTGTGGCTATGACTATGAACTTCCTGAGATCAAGTACAGGGATTAA	GGAAACGACAACGCGCAGTCGGAGGACCAAATCGCGAGCCATGTGCTAGTCGCTCATAGTATCAACCTTGGAGACTTCGAGAACGAATTCCTGTTCAACGTTCAGGAAACGCTCAGGCAGCCCGAATCTTTCACCCTTTTCTGGCACCAGCACTACGCCATTCTTGTATTCGAAACCAGCGCCGATTGCGAGGCGGCTGAAGAAGACCTCCAGGGCCTTGAGATCTTTGGCCATGCCGTCAGTATCTCTCGACAAGAAGAGGCACATTTAGCCCCTGAGGTTATCCAAGCAGCAGTAGGCCCTACTGCTGCTGTCGCCTCTGCCTCTGCCGACTCTGCCTCTGCTCCCGCTGCTCCAGCTGTTCCAGCTCCCAATGTTCCAGCCACTGCTCCCATCCCCCTCACCACCGCTGCCGCTGCTTCCACTGCCACCGTCACCACCACTGTTACCGAAGAAACGAACAACAATATAGAGTGGGCGGTGCCTAGCGATGATGAATCTGACTGTGGCTATGACTATGAACTTCCTGAGATCAAGTACAGGGATTAA	555	2020	XM_024911793.1 Trichoderma harzianum CBS 226.95 hypothetical protein (M431DRAFT_111355), partial mRNA		M431DRAFT_111355	Uncharacterized protein	M431DRAFT_111355	Trichoderma harzianum CBS 226.95	668	0	nucleic acid binding [GO:0003676]	GO:0003676	0	0	0		#N/A	#N/A	#N/A	#N/A	#N/A	#N/A	#N/A	#N/A	#N/A	#N/A	#N/A	#N/A	#N/A	#N/A	#N/A	#N/A	#N/A	#N/A	#N/A	#N/A	#N/A		#N/A	#N/A	#N/A	#N/A	#N/A	#N/A	#N/A		Th3844_000800-RA	184	0.01	0.00	0	o		#N/A
	Th3844_000801-RA	XM_024918766.1	100000	1674	0	0	1	1674	235	1908	0.0	3092	XM_024918766.1	1674	1674	1674	0	100.00	1	1	ATGGCTGAGGCTCTTGGCACCGCCATTGGCGTCATTGGCTTCGTCGGCCAGCTATTCGACGGCTGTGTCAAAGCCTATGGATACTTTACCACGGCAAGCAACCTAGACTCGGACAGCCAGCGGATGATGTGCAAAGTGCGCATTGAGGAGATGCGGCTGGTGGTCTGGGGCAGGGAATGGGGAGTCGCAGAGGGCAAGTTTGACGAGCATCTGAGCGAGCGGAATCCGCAACTCAAGGTCTTGGCGACACAGATTCTGGAACAGCTTCATGGCACCGTCACGGACTTTAAGAAGCTGCAAGATCGCTATGGGCTGGTGGACGAGGCGGCGACTAAGGGCGGTAAGGAGGCGGATGTCTCACCACCGCGGAAAGGGTCCAAAGATGAGGGCAAGAAGACGAATGGCTTCAAGACGTCTTCGAGCACGCTTAATCTTTCAAGTGAGAGGAGCTGGAGAAAAGAGATTGGGCTGAGGACGAAATGGGTAATAGGAGACAAGGACAAGTTTTCCAACCTGTTAAAGGATCTCAAAGACTTCAACGACGGCCTCGAAGCCCTCTTCCCCCCTTCTCAGGTCCAATCCTTCCAGCGCGCATGGACGCATCAACTCCTTGATCGCGCCCAACGAGACCTCACCGAGCTCTCTCTTCTCGAAAATGCGTCATCTGGCATCTATCCCAAGCTCACAAACTCGGCCAACCTCAAGAAACTCCGCATCAACCTCGACAGCAAGCCCCAGGAGTCCTTCAAGCCTACCTTTGCCCTGAAAATCGGCCGCACCTCGCTCGACATCCAGGATTTGGAATCGCCTCGCCGGGTTCAGGCCCATCATGTCACTGCAGGTGATGTACTCATCGAATGGGTCGATTATGACCGCGAAGAGATTGAGGAGCGCGTTGTCCATGTCCGAAGAATGGACGACTTGGCTCGCATGATGCATTCAGCTTCAGAATGCCATCCAGATCTTCACAGCATTGACTGTCTGGGATACACAGATGACTCCGCCAACAACCGCTACGGCCTCGTCTATAAAGCGCCGGCATCTTCTCACTCAACGCTCAAGACGCTCATCTCCAGCCCCGACCTCAAAACGCCGGATCTCGACGACCGCATCCGCCTCGCGCAGACACTTGCCGTCGCCGTTTGGTCTCTGCATTCGCTCGACTGGCTGCACAAATCCATCTGCTCTTCCAACATTGTCTTTTTCCCTTCTGCATTTTCCACATCTGGCCTCTCGCCCACCGCCTCTGCCGCCCTCGTGCCAGACATCTCCCTGCCGTATCTCAGCGGCTTTGGCGCCTCTCGCCCAGAACTCGACACGGCTCTATCCGTTGTCCCGCGCAACCCGTCCATTGAGGACCTTCACCGCCATCCTGCCTCTCTCCGCGGTAGGCCGCATATCAAGCCATTTGACATTTACAGCTTCGGCCTGGTGCTGTTGGAGATTGGCCTCTGGAAAGTCCTACAGACTTACTACAAGGCGCACTACACTGCCGAGCGCTGGCGTGATAAGGTCGTCCTCGCCGTGCTGGTCCCGGGATTGGGCAGCAAGGTAGGCAAGCGGTACAGGGAAGTAGTAGAGATGTGTTTGCGAGTGGATGAGGAGATGTCAAGCAGCGAAGCGGGTGAGTTGATGGAGGAGGTTGTGAACAAGTTGGAAAGCATCCGGGTGTGA	ATGGCTGAGGCTCTTGGCACCGCCATTGGCGTCATTGGCTTCGTCGGCCAGCTATTCGACGGCTGTGTCAAAGCCTATGGATACTTTACCACGGCAAGCAACCTAGACTCGGACAGCCAGCGGATGATGTGCAAAGTGCGCATTGAGGAGATGCGGCTGGTGGTCTGGGGCAGGGAATGGGGAGTCGCAGAGGGCAAGTTTGACGAGCATCTGAGCGAGCGGAATCCGCAACTCAAGGTCTTGGCGACACAGATTCTGGAACAGCTTCATGGCACCGTCACGGACTTTAAGAAGCTGCAAGATCGCTATGGGCTGGTGGACGAGGCGGCGACTAAGGGCGGTAAGGAGGCGGATGTCTCACCACCGCGGAAAGGGTCCAAAGATGAGGGCAAGAAGACGAATGGCTTCAAGACGTCTTCGAGCACGCTTAATCTTTCAAGTGAGAGGAGCTGGAGAAAAGAGATTGGGCTGAGGACGAAATGGGTAATAGGAGACAAGGACAAGTTTTCCAACCTGTTAAAGGATCTCAAAGACTTCAACGACGGCCTCGAAGCCCTCTTCCCCCCTTCTCAGGTCCAATCCTTCCAGCGCGCATGGACGCATCAACTCCTTGATCGCGCCCAACGAGACCTCACCGAGCTCTCTCTTCTCGAAAATGCGTCATCTGGCATCTATCCCAAGCTCACAAACTCGGCCAACCTCAAGAAACTCCGCATCAACCTCGACAGCAAGCCCCAGGAGTCCTTCAAGCCTACCTTTGCCCTGAAAATCGGCCGCACCTCGCTCGACATCCAGGATTTGGAATCGCCTCGCCGGGTTCAGGCCCATCATGTCACTGCAGGTGATGTACTCATCGAATGGGTCGATTATGACCGCGAAGAGATTGAGGAGCGCGTTGTCCATGTCCGAAGAATGGACGACTTGGCTCGCATGATGCATTCAGCTTCAGAATGCCATCCAGATCTTCACAGCATTGACTGTCTGGGATACACAGATGACTCCGCCAACAACCGCTACGGCCTCGTCTATAAAGCGCCGGCATCTTCTCACTCAACGCTCAAGACGCTCATCTCCAGCCCCGACCTCAAAACGCCGGATCTCGACGACCGCATCCGCCTCGCGCAGACACTTGCCGTCGCCGTTTGGTCTCTGCATTCGCTCGACTGGCTGCACAAATCCATCTGCTCTTCCAACATTGTCTTTTTCCCTTCTGCATTTTCCACATCTGGCCTCTCGCCCACCGCCTCTGCCGCCCTCGTGCCAGACATCTCCCTGCCGTATCTCAGCGGCTTTGGCGCCTCTCGCCCAGAACTCGACACGGCTCTATCCGTTGTCCCGCGCAACCCGTCCATTGAGGACCTTCACCGCCATCCTGCCTCTCTCCGCGGTAGGCCGCATATCAAGCCATTTGACATTTACAGCTTCGGCCTGGTGCTGTTGGAGATTGGCCTCTGGAAAGTCCTACAGACTTACTACAAGGCGCACTACACTGCCGAGCGCTGGCGTGATAAGGTCGTCCTCGCCGTGCTGGTCCCGGGATTGGGCAGCAAGGTAGGCAAGCGGTACAGGGAAGTAGTAGAGATGTGTTTGCGAGTGGATGAGGAGATGTCAAGCAGCGAAGCGGGTGAGTTGATGGAGGAGGTTGTGAACAAGTTGGAAAGCATCCGGGTGTGA	1674	2118	XM_024918766.1 Trichoderma harzianum CBS 226.95 hypothetical protein (M431DRAFT_506177), mRNA		M431DRAFT_506177	Protein kinase domain-containing protein	M431DRAFT_506177	Trichoderma harzianum CBS 226.95	557	0	ATP binding [GO:0005524]; protein kinase activity [GO:0004672]	GO:0004672; GO:0005524	0	0	0		Th3844_000801-RA	29875.EHK24833	0.0	1060.0	2D1H3@1|root,2SI3S@2759|Eukaryota,39KH0@33154|Opisthokonta,3P0XW@4751|Fungi,3QTD5@4890|Ascomycota,211US@147550|Sordariomycetes,3TKTN@5125|Hypocreales,3TX82@5129|Hypocreaceae	5129|Hypocreaceae	S	Prion-inhibition and propagation	-	-	-	-	-	-	-	-	-	-	-	-	HeLo		#N/A	#N/A	#N/A	#N/A	#N/A	#N/A	#N/A		Th3844_000801-RA	557	2.36	0.90	0	o		Protein kinase domain-containing protein
	Th3844_000802-RA	XM_024914544.1	100000	704	0	0	629	1332	545	1248	0.0	1301	XM_024914544.1	704	704	704	0	100.00	1	1	AGAACCTTGTTCACATCTCCTACGAAGCTGGAATTCTGGAAGACCCTGAGACGACTCCCCCGAAGGAGCTTTGGCTTCGTACTATCGACCCCAGGGATGCGGCCAATGAGCCCGTCGAATTCAGCATTCACTTCGATAAGGGTGTCATCTCCAAGGTTGTCGTCGGCGACAAGGAGATTACCGACTCCGTTGAATCCTTCAAAGCCCTCAACAAGATTGGAAGCGAGGCTGGTGTCGGACGCATTGACATCGTTGAGAACCGTTTTATTGGCCTAAAGTCGCGAGGTTGCTACGAAACGCCAGGCCTCACGCTGGCTCTTGCCGCCCATTTGGACCTAGAGGGTCTCGTCATGGACTCCCGAGTGCGAGAAATCCGGGACCAATTCGTCAGTCTTAACTGGTCACGCCAGCTTTACAACGGCATGTACTTCAGCCCTGAACGCGAGTTCATTGACAACTCTATCGAGTTCTCTCAGCGTAATGTCTCTGGAGTTGTGCGACTGGCCGCCTACAAGGGCAACGTAACTATCTTGGGCCGTTCCAGCGACTCATCCAACCTGTACTCCCAGGAGGATGCTTCTATGGACTCTCTCGAGGGCTTTTCCCCAATGGATACCTCTGGATTCATTGCCATCCAGGCTATGCGCCTCAAGAAGTATGGCGAGCAGAAGCGAAAGGACGGCGCACCTCTTAGCCAGTCTTAA	AGAACCTTGTTCACATCTCCTACGAAGCTGGAATTCTGGAAGACCCTGAGACGACTCCCCCGAAGGAGCTTTGGCTTCGTACTATCGACCCCAGGGATGCGGCCAATGAGCCCGTCGAATTCAGCATTCACTTCGATAAGGGTGTCATCTCCAAGGTTGTCGTCGGCGACAAGGAGATTACCGACTCCGTTGAATCCTTCAAAGCCCTCAACAAGATTGGAAGCGAGGCTGGTGTCGGACGCATTGACATCGTTGAGAACCGTTTTATTGGCCTAAAGTCGCGAGGTTGCTACGAAACGCCAGGCCTCACGCTGGCTCTTGCCGCCCATTTGGACCTAGAGGGTCTCGTCATGGACTCCCGAGTGCGAGAAATCCGGGACCAATTCGTCAGTCTTAACTGGTCACGCCAGCTTTACAACGGCATGTACTTCAGCCCTGAACGCGAGTTCATTGACAACTCTATCGAGTTCTCTCAGCGTAATGTCTCTGGAGTTGTGCGACTGGCCGCCTACAAGGGCAACGTAACTATCTTGGGCCGTTCCAGCGACTCATCCAACCTGTACTCCCAGGAGGATGCTTCTATGGACTCTCTCGAGGGCTTTTCCCCAATGGATACCTCTGGATTCATTGCCATCCAGGCTATGCGCCTCAAGAAGTATGGCGAGCAGAAGCGAAAGGACGGCGCACCTCTTAGCCAGTCTTAA	1332	1248	XM_024914544.1 Trichoderma harzianum CBS 226.95 hypothetical protein (M431DRAFT_3593), partial mRNA		M431DRAFT_3593	Citrulline--aspartate ligase (EC 6.3.4.5)	M431DRAFT_3593	Trichoderma harzianum CBS 226.95	415	6.3.4.5	argininosuccinate synthase activity [GO:0004055]; ATP binding [GO:0005524]; arginine biosynthetic process [GO:0006526]	GO:0004055; GO:0005524; GO:0006526	0	0	0		#N/A	#N/A	#N/A	#N/A	#N/A	#N/A	#N/A	#N/A	#N/A	#N/A	#N/A	#N/A	#N/A	#N/A	#N/A	#N/A	#N/A	#N/A	#N/A	#N/A	#N/A		#N/A	#N/A	#N/A	#N/A	#N/A	#N/A	#N/A		Th3844_000802-RA	443	1.74	1.72	0	o		Citrulline--aspartate ligase
	Th3844_000803-RA	XM_024923133.1	100000	1704	0	0	91	1794	1	1704	0.0	3147	XM_024923133.1	1704	1704	1704	0	100.00	1	1	ATGACTTCCTCAAGGCGAGTTCTCAATGAAACTCGCGAGGATCAAGACCGTTCAAGTCTCCGTCGACGGAGTAGAGCCTCGAGGAGGTCTACCTTTCGCAGCGTGGCACCTATAACAACAGCTGGCCAAGGAACTCAATTCAATCTTGCTGGCCCTACCGATACCCCTCAATTGCGCACCGCACATGAACCTTTTGTTCACCCAGGCTACAGCGATCTCAACCCATCATATGAGCAGCCAAATAATGCCAAGCCAATATGGAGTTTGGCCAAGCCTCTGCCGCGTGTTGTCCGTCCGGGGATGGTACCAACAAAGAACGAGCTGCTCGAGAACTGCGTCAATGCCGAGCTGCCCGCTGAAAACTCGCAGAATCTAGGGCTGGATGTCGATCCGAATGAGATTGAAAAGGGCCGCATTGAGAAGTCGGCGGATTTGCGTAAGATGGGAGCGCAAGTCACCGATGCCCGGCAACAGCGAGAAAATAACTTTATAAAAACGATCTTGGCCGCAGATGCCGAGGCACAATCAGATGGACTCCCACAGCTTGTAAAAACGAGGTCAAGCCAAAGACGAGCTACGATCACGCGCCCGTCAATTCAGAGCCCTTTGTATACTGTGCAAGAAGGCCTATCTGAACATACTTCAGAGCGACACAAAGACAGCCACGAGTCCCAACGGTCAGGGCAAGGCGAAGGAGAGTTTGATCCAGGCCCAGACGAGCTAATCGAAGGCAATCGTTCTCTTGAGACACTGCGGCTTGACCAAGATGCATATCCAGAGGACCTCCATCCCTTGGTCCAGGACTTGGTAGAGGAAGAGATTCACAACAACCACACCATCTGGTCTGTCATCCGTACTCACCATCGTGAAGCTTTGGCCGAGTCCCTAGCTGTTTTCGTTCAACTCACCATTGGATTTTGCGCCGATCTTTCTGTCACTGTGGCTAAAGCCGGAAACCCCAACACGACTGACTGGGCTTGGGGATTTGCGACCATGATAGGGATATACATCTCTGGTGGCGTCTCTGGTGCCCATCTCAACCCTACAATCACTATAATGCTCTGGTTCTTTCGTGGGTTTCCTAAGCGCAAGATGCCCGAGTACTTTTTGGCACAGTTTCTTGGGGCCTTTTGTGCGTGTTTTGCCGCATACGGAGTGTACTACGTGTCTATCAAACACTATCTCCTTACCGGTGTAGACGATGACATTATAAACTGCTTTGTCACAAGCCAGCGCAGCTCATACATTAACGCACCTACAGCTCTATTCAACGAGTTTATTGGCACAATGTGTCTGACTATTGTTGTACTAGCTCTTGGTGACGACCAAAATGCTCCTCCTGGCGCTGGCATGAATTCTCTCATCATCGGCCTCATCATTACATGCCTCAGCATGAGCTTCGCTAACCAAACGGGCGCTGCTCTCAATCCGAGCCGCGATTTTGGACCTCGCTTGGCGCTTTTGGCCTTGGGCTACACTTCTGAGCTATTCACCAACCCTTACTGGTTTTACGGTCCCTGGGCGGGTACGTTACTGGGCTCGTTTATGGGGGCATTCCTTTACGATTTTTTTATTTTTACTGGAGGCGAATCACCAATCAATTATCCATTAGAGCGGACACAGCGTGCTTTTCATAAGAGTGGCATGAAGTGGCGCCGTCGGCTGCATCTGACGCCCAAGCAAGAAGAAGAGAGAATTGTCTAA	ATGACTTCCTCAAGGCGAGTTCTCAATGAAACTCGCGAGGATCAAGACCGTTCAAGTCTCCGTCGACGGAGTAGAGCCTCGAGGAGGTCTACCTTTCGCAGCGTGGCACCTATAACAACAGCTGGCCAAGGAACTCAATTCAATCTTGCTGGCCCTACCGATACCCCTCAATTGCGCACCGCACATGAACCTTTTGTTCACCCAGGCTACAGCGATCTCAACCCATCATATGAGCAGCCAAATAATGCCAAGCCAATATGGAGTTTGGCCAAGCCTCTGCCGCGTGTTGTCCGTCCGGGGATGGTACCAACAAAGAACGAGCTGCTCGAGAACTGCGTCAATGCCGAGCTGCCCGCTGAAAACTCGCAGAATCTAGGGCTGGATGTCGATCCGAATGAGATTGAAAAGGGCCGCATTGAGAAGTCGGCGGATTTGCGTAAGATGGGAGCGCAAGTCACCGATGCCCGGCAACAGCGAGAAAATAACTTTATAAAAACGATCTTGGCCGCAGATGCCGAGGCACAATCAGATGGACTCCCACAGCTTGTAAAAACGAGGTCAAGCCAAAGACGAGCTACGATCACGCGCCCGTCAATTCAGAGCCCTTTGTATACTGTGCAAGAAGGCCTATCTGAACATACTTCAGAGCGACACAAAGACAGCCACGAGTCCCAACGGTCAGGGCAAGGCGAAGGAGAGTTTGATCCAGGCCCAGACGAGCTAATCGAAGGCAATCGTTCTCTTGAGACACTGCGGCTTGACCAAGATGCATATCCAGAGGACCTCCATCCCTTGGTCCAGGACTTGGTAGAGGAAGAGATTCACAACAACCACACCATCTGGTCTGTCATCCGTACTCACCATCGTGAAGCTTTGGCCGAGTCCCTAGCTGTTTTCGTTCAACTCACCATTGGATTTTGCGCCGATCTTTCTGTCACTGTGGCTAAAGCCGGAAACCCCAACACGACTGACTGGGCTTGGGGATTTGCGACCATGATAGGGATATACATCTCTGGTGGCGTCTCTGGTGCCCATCTCAACCCTACAATCACTATAATGCTCTGGTTCTTTCGTGGGTTTCCTAAGCGCAAGATGCCCGAGTACTTTTTGGCACAGTTTCTTGGGGCCTTTTGTGCGTGTTTTGCCGCATACGGAGTGTACTACGTGTCTATCAAACACTATCTCCTTACCGGTGTAGACGATGACATTATAAACTGCTTTGTCACAAGCCAGCGCAGCTCATACATTAACGCACCTACAGCTCTATTCAACGAGTTTATTGGCACAATGTGTCTGACTATTGTTGTACTAGCTCTTGGTGACGACCAAAATGCTCCTCCTGGCGCTGGCATGAATTCTCTCATCATCGGCCTCATCATTACATGCCTCAGCATGAGCTTCGCTAACCAAACGGGCGCTGCTCTCAATCCGAGCCGCGATTTTGGACCTCGCTTGGCGCTTTTGGCCTTGGGCTACACTTCTGAGCTATTCACCAACCCTTACTGGTTTTACGGTCCCTGGGCGGGTACGTTACTGGGCTCGTTTATGGGGGCATTCCTTTACGATTTTTTTATTTTTACTGGAGGCGAATCACCAATCAATTATCCATTAGAGCGGACACAGCGTGCTTTTCATAAGAGTGGCATGAAGTGGCGCCGTCGGCTGCATCTGACGCCCAAGCAAGAAGAAGAGAGAATTGTCTAA	1794	1704	XM_024923133.1 Trichoderma harzianum CBS 226.95 hypothetical protein (M431DRAFT_82211), partial mRNA		M431DRAFT_82211	Uncharacterized protein	M431DRAFT_82211	Trichoderma harzianum CBS 226.95	567	0	integral component of membrane [GO:0016021]; channel activity [GO:0015267]	GO:0015267; GO:0016021	0	0	0		Th3844_000803-RA	29875.EHK16459	0.0	1053.0	COG0580@1|root,KOG0224@2759|Eukaryota,3A0T5@33154|Opisthokonta,3P2G4@4751|Fungi,3QRRI@4890|Ascomycota,21QET@147550|Sordariomycetes,3TTYF@5125|Hypocreales,3U3KT@5129|Hypocreaceae	5129|Hypocreaceae	G	Major intrinsic protein	-	-	-	-	-	-	-	-	-	-	-	-	MIP		#N/A	#N/A	#N/A	#N/A	#N/A	#N/A	#N/A		Th3844_000803-RA	597	125.49	0.00	5	o365-387i399-421o448-470i483-505o533-555i		MIP transporter
	Th3844_000804-RA	XM_024920361.1	95866	508	21	0	1	508	1	508	0.0	822	XM_024920361.1	445	487	487	0	95.87	1	1	ATGGCACCACTAGGGCTCGTGACAGAGTTCCTAGCGAAGAAGCCGCAGCTATTGATCCCCTTCGAAACCTATGCCGACGTTGAAACTTGGGTCAAGCCCGTCGAAGTCATTCCCCAGGCCGCGATTGCTTTGACCGAAGATGCTGCTATGTTTCAGGCAATCGGCTATCACAAAACACGCACCGAAGATGGCGAAGAGTTCCTTCGCAGTCTTGCGTATTATGCAGAGGTTCTTATTCAGGACTCTCTCGTCGGCTTTGAGAAGAGATTCGAAGTTTACTCTCATACGCCCACCTCGACAACCACTGAACTTACGGGTAATTGCTCAATTGGTTCGACGCTATTGGGTGCGAGACAATCTTTTCAGAAACTTACGGATTTCCTCATGAATTTGGTCGAGATACTAGGCTGGGAGTTCCATTGGAAGATCCCGTCGGCGGGTGATATGGTTCCGACGGCTTCCCCGTACCAGCTGCTATATCAGATGATATGCAAAAAGAAACTACATG	ATGGCACCACTAGGGCTTGTGACAGAGTTCCCAGCGAAGAAGCCGCAGCTATTGATCCCCTTCGACACCTATGCCGACGTTGAAACTTGGGTCAAGCCCGTCGAAGTCATTCGCCAGGCGGCGATTGCTCTGACCGAAGATGCTGCCATGTTCAAGGCAATCGACTATCACAAAACACGTACCGAAGATGGCGAAGAGTTCCTTCGCAGTCTTGCGTATTATGCAGAGGTTCTTATTCAGGACTCTCTCGTCGGCTTTGAGAAGAGATTCGAAGTTTACTCTCATACGCCCACCTCGACAACCACTGAACTTACGGGTAATCGCTCAATTGGTTCGATGCTATTGGGTGCGAGACAATCTTATCAGGAACTTACGGATTTCCTCGTGAATTTGGTAGACACTCTAGGCTGGGAGTTCCATTGGAAGATCCCGTCGGCGGGTGATTTGGTTCCGACGGCTTCCCCGTACCAGCTGCTATATCAGATGATATGCAAAAAGAAACTACATG	1143	1267	XM_024920361.1 Trichoderma harzianum CBS 226.95 hypothetical protein (M431DRAFT_518183), partial mRNA		M431DRAFT_518183	Uncharacterized protein	M431DRAFT_518183	Trichoderma harzianum CBS 226.95	357	0	0	0	0	0	0		#N/A	#N/A	#N/A	#N/A	#N/A	#N/A	#N/A	#N/A	#N/A	#N/A	#N/A	#N/A	#N/A	#N/A	#N/A	#N/A	#N/A	#N/A	#N/A	#N/A	#N/A		#N/A	#N/A	#N/A	#N/A	#N/A	#N/A	#N/A		Th3844_000804-RA	380	0.03	0.00	0	o		#N/A
	Th3844_000805-RA	XM_024918765.1	96849	952	28	2	1	951	10	960	0.0	1591	XM_024918765.1	861	922	922	2	96.85	1	1	ATGGAAGACCGCAAAGCTCGTTTTGACGAGATTTCTTATTCGTTAGCTCGTCGCTATCTCAGTAGTGAGGATTACAGGAAAGCCGTCAATGAGATCTTCACGGATCCAGAAGAGCGGCGAGCATACTTGCGACGTGGTCTCGATGA-CCTGCCACATCTCTCCAATCCTTCTGGCATTTTGACTCCCGCTCGATTTATTGAGATTGCAGATTCAATCAACTTTCTCAACCCGGTTGAATACAAAGAGCTGCTGCCCGGACTTACTTGGGCCTATCGTCCCTGGATACCCCTCGGCTATGAGAATACGACCCTCTACCGTCTACTTCCATCCATCCACAACTTGGCACCGCAGAAAAGCAAGTGTCCTTTGACAGATCGCGAAATCCTCGACACTGCGTTTCTTGGCGTGAACTTTACCATACAGCCCAGTCAGCCATCTCTGCCGCTGAACCGCCGCGCCCTCAAGCTATCAGAAGAGTCTACCAAATCAGCAGAGTCAGACGACATCGAGGCCCCAGGATTTGTTTTCCACGAGCTCGGCACGCTGCAGTGCTTAGAATGCGAGACCGCTGAGGAGATGCCGACGACGTTGGAGCAAGGCGATGATGTCGAGGGAGACTGGGAACCAACTGGCTTTTCTGTTGTAGCCCGGCTTAGCAATACTGGCCATATCGACGGGGTCTATGTCATGTACAACATGAATCCGCGCAAGGAAGGATTTCTCAGTCGAGAACAGGTCACAGATGCATCATGGGGAATCCCGCCAAGCTCACCCGGAGAGCAATTCTCATGCGCCCGAATTGGCAACGCTCTGCGAGATTTCGGATTCAAGGTCAAGCTGGCGTGGAATGAGCAGATTCATCACCCGGTCGAGTTGGTGTGGGCAGTGAAGTCGGCGATGGGGGGTGCGATGCGTATAACGGTGGATGATAACTACAGGAGACACATGTAA	ATGGAAGACCGCAATGCTCGTTTTGACGAGATTTCTTATTCGTTGGCTCGTCGCTATCTCAGTAGTGAAGATTACAGGAAAGCCGTCAATGAGATCTTCACGGATCCAGAAGAGCGGCGAGCATACTTGCAACGTGGTCT-GAAGAGTCTGCCGCATCTCTCCAATCCTTCCGGCATTTTGACGCCCGCTCGATTTATTGAGATTGCGGATTCAATCAATTTCCTCAACCCGGATGAATACAAAAAGCTGCTGCCCGGACTTACTTGGGCCTATCGTCCCTGGATACCCCTCGGCTATGAGAATACGACCCTCTACCGTCTACTTCCATCCATCCACAACTTGGCACCGCAGAAAAGCAAGTGTCCTTTGACAGATCGCGAAATCCTCGACACTGCGTTTCTTGGCGTGAACTTTACCATACAGCCCAGCCAGCCATCTCTGCCGCTGAACCGCCGCGCCCTCAATCTATCAGAAGAGTCTACCAAATCAGCAGAGTCAGACGACATCGAGGCCCCAGGATTTGTTTTCCACGAGCTCGGCACGCTGCAGTGCTTAGAATGCGAGACCGCTGAGGAGATGCCGACGACGTTGGAGCAAGGCGATGATGTCGTGGGAGACTGGGAACCAACTGGCTTTTCTGTTGTAGCCCGGCTTAGCCATACTGGCCACATCGACGGGGTTTATGTCATGTACAACATGAATCCGCGCAAGGAAGGATTCCTCAGCCGAGAACAGGTCACAGATGCATCATGGGGTATCCCGCCAAGCTCACCCGGAGAGCAATTCTCATGCGCCCGAATTGGCAACGCTTTGCGAGATTTCGGATTCAAGGTCAAGCTGGCGTGGAATGAGCAGATTCATCACCCAGTCGAGTTGGTGTGGGCAGTGAAGTCGTCCATGGGGGGTGCGATGCGTATAACGGTGGATGATAACTACGGGAGACACATGTAA	951	985	XM_024918765.1 Trichoderma harzianum CBS 226.95 hypothetical protein (M431DRAFT_506175), mRNA		M431DRAFT_506175	Uncharacterized protein	M431DRAFT_506175	Trichoderma harzianum CBS 226.95	316	0	0	0	0	0	0		Th3844_000805-RA	29875.EHK17762	3.27e-182	512.0	2FC8A@1|root,2TDGP@2759|Eukaryota,3AQUD@33154|Opisthokonta,3PFZM@4751|Fungi,3R5TR@4890|Ascomycota,21N16@147550|Sordariomycetes,3TR0S@5125|Hypocreales,3U472@5129|Hypocreaceae	5129|Hypocreaceae	-	-	-	-	-	-	-	-	-	-	-	-	-	-	-		#N/A	#N/A	#N/A	#N/A	#N/A	#N/A	#N/A		Th3844_000805-RA	316	0.03	0.00	0	o		#N/A
	Th3844_000806-RA	XM_024917050.1	98530	1905	25	1	1	1905	1	1902	0.0	3360	XM_024917050.1	1819	1877	1877	3	98.53	1	1	ATGGCTCCTTCTACGAGACACTCCCAGAATCTGGGCCATGTCGTTGAATACATTCCAGACCGACTCTATCTGGGCGCCTATGTGCACCCTCCGACTCCCGATACTCCGCTCCCCGGCACCGAATCCCCCAGAAAGCGAGCATCGCGATATGCGGACGGAGCTGCCCCGGCACCTCTGGTAACCAACCGAAACCCTCCCTGCTACTTCACAGTCGACGACACTCTTCTGTACAACGCCTTCCACCACGACTTTGGTCCTCTGCATATTGGCCACCTCTACCGCTTTGCCATCAAGTTCCACGATATCCTGGGCGCCAAGGAGAACCGAGACCGACCCATTGTCTTTTACAGTGCTGCCGATCCGAGGAGTCGCGCAAATGCCGCTTGTATGTTGGCTTGCTACATGGTTCTGATTCAGAACTGGCCGCCTCACTTGGCCCTGGCACCGATTGCTCAGATTGACCCTCCGTTGATGCCTTTCAGAGATGCCGGATACAGCCAGGCCGACTATGGCATCAGCGTCCAGGATGTGGTATATGGTGTCTGGAAGGCCAAGGAAGAAAAGTGCTGCGACTTGGACAACTTTGACTTGGACCAGTATGAGATGTATGAGCGAGTCGAGCATGGCGACTTCAACTGGGTTACGCCCAACTTTCTTGCCTTTGCCTCCCCTCAACACACGCCAGTGGCCAAGATTACCGAGGACTCTGACCTATATCCTCTGCTTCCCAGGGACGTGGCCGCAGTCGAGGATCACCCGCTTCTTCCTCAGCCCTTCAAGAATGTGCTCTCACACTTTACTGAGCGCAACATTGGCTTGGTCGTCCGATTGAACTCTCCCCTCTACTCCCCATCCTACTTTGAGGCCCTGGGAATCCAGCATGTCGACATGATTTTTGACGATGGAACCTGCCCTCCGCTTTCCATGGTTCGCAAGTTCATTCGCATGGCTCATGAGACTATCACTGTCAAGAAGAGAGGCGTGGCTGTTCACTGCAAGGCAGGCCTTGGCCGAACCGGCTGCCTCATTGGCGCTTACCTGATCTACCGCCATGGCTTCACTGCAAACGAAGTCATCTCTTTCATGCGATTCATGAGACCTGGTATGGTTGTTGGACCTCAACAGCACTGGCTGCACCTCAACCAGGGAACCTTCCGAGAATGGTGGATCGAGGAGCGTATTGAGCGAAAGCTTAGGAGAGAGCTTGCTGCCGCCGCTGCCGCCGCCGCTGGTCATCCGGTACCCCAGACGCCCATGCGAGCCGTCAAGTCTGCGCGTAACGGCCAGACAGTGACCCCCTCTAACCGGAGCCCATCCGGCCGCACTCCCCTTAGTGAGGTGGACCAAGATCGCGGCAATGTCGGAGTTCATGAAGATTATTTACCGGCGCCAACGCCTGGGCAGCCACGAAAGGCAGCGCGCGATCGGCGCAATCATCATCAGAGATCGGATGCTTTCCATGCGGCAGCAGAGGAACAACTCTTCGAACAGCAGCAACATAGACAGGAGGAAACAGCAGCACCACCATCGCCACAGCGCCGTTCACAGGCCCCAGACTCGGACGAGGAGCAGCACTTGCGGATGCGAAAGCAGCGCAAAGCGGCCCAATCATCCAATCGGAGCGGGAAAACTCAACCGGCGAGCCAGGACACGAGCCCATATGTCATAGACAATGACGCCTCATTCGATGCCGAGAATATTGGTTCCGTAAAACCCAAATCTGCCGAGAGGGTCCCCAGCCAGCCTGGCACACTCGCCAAGGTCCGGAATCGGCGGCAAGCTGCGGATTCACCCTTGAGATCCAAGGAATCTGCTGGTGTTCGCAAGACGAGTGGCCGTGTTGGTAGTGCTGGTGTGGGCGCGTCGGTATCATCGACTGGCCGCAGAGTCTCGGGCACGTCGTAG	ATGGCTCCTTCTACGAGACACTCCCAGAATCTGGGCCATGTCGTTGAATACATTCCAGACCGACTCTATCTGGGCGCCTATGTGCACCCTCCGACTCCCGATACTCCGCTCCCCGGCACCGAATCCCCCAGAAAGCGAGCATCGCGATATGCGGACGGAGCTGCCCCGGCACCTCTGGTAACCAACCGAAACCCTCCCTGCTACTTCACAGTCGACGACACTCTTCTGTACAACGCCTTCCACCACGACTTTGGTCCTCTGCATATTGGCCACCTCTACCGCTTTGCCATCAAGTTCCACGATATCCTGGGCGCCAAGGAGAACCGAGACCGACCCATTGTCTTTTACAGTGCTGCTGATCCGAGGAGTCGCGCAAATGCCGCTTGTATGTTGGCTTGCTACATGGTTCTGATTCAGAACTGGCCGCCTCACTTGGCCCTGGCACCAATTGCTCAGATTGACCCTCCGTTGATGCCTTTCCGAGATGCCGGATACAGCCAGGCCGACTACGGCATCAGCGTCCAGGATGTGGTATATGGTGTCTGGAAGGCCAAGGAAGAAAAGTGCTGCGACTTGGACAACTTTGACTTGGACCAGTATGAGATGTATGAGCGAGTCGAGCATGGCGACTTCAACTGGGTTACGCCCAACTTTCTTGCCTTTGCCTCCCCTCAACACACGCCAGTGGCCAAGATTACCGAGGACTCTGACCTGTATCCTCTGCTTCCCAGGGACGTGGCCGCGGTCGAGGATCACCCGCTTCTTCCCCAGCCCTTCAAGAATGTACTCTCACACTTTACTGAGCGCAACATTGGCTTGGTCGTCCGATTGAACTCGCCCCTCTACTCCCCATCCTACTTTGAGGCCCTGGGAATCCAGCATGTCGACATGATTTTTGACGATGGAACCTGCCCTCCGCTTTCCATGGTTCGCAAGTTCATTCGCATGGCTCACGAGACTATCACTGTCAAGAAGAGAGGCGTAGCTGTTCACTGCAAGGCTGGCCTTGGCCGAACCGGCTGCCTCATTGGCGCCTACCTGATCTACCGCCATGGCTTCACTGCAAACGAGGTCATCTCTTTTATGCGCTTCATGAGACCTGGTATGGTTGTTGGACCTCAACAGCACTGGCTGCACCTCAACCAGGGAACATTCCGAGAGTGGTGGATCGAGGAGCGTATTGAGCGAAAGCTCAGGAGAGAGCTTGCT---GCTGCTGCCGCCGCCGCTGGTCATCCGGCTCCCCAGACGCCCATGCGAGCCGTCAAGTCTGCGCGTAACGGCCAGACAGTGACCCCCTCTAACCGGAGCCCATCCGGCCGCACTCCCCTTAGTGAGGTGGACCAAGATCGCGGCAATGTCGGAGTTCATGAAGATTATTTACCGGCGCCAACGCCTGGGCAGCCACGAAAGGCAGCGCGCGATCGGCGCAATCATCATCAGAGATCGGATGCTTTCCATGCGGCAGCAGAGGAACAACTCTTCGAACAGCAGCAACATAGACAGGAGGAAACAGCAGCACCACCATCGCCACAGCGCCGTTCACAGGCCCCAGACTCGGACGAGGAGCAGCACTTGCGGATGCGAAAGCAGCGCAAAGCGGCCCAATCATCCAATCGGAGCGGGAAAACTCAACCGGCGAGCCAGGACACGAGCCCATATGTCATAGACAATGACGCCTCATTCGACGCTGAGAATATTGGTTCCGTAAAACCCAAATCTGCCGAGAGGGTCCCCAGCCAGCCTGGCACACTCGCCAAGGTCCGGAATCGGCGGCAAGCTGCGGATTCACCCTTGAGATCCAAGGAATCTGCTGGTGTTCGCAAGACGAGTGGCCGTGTTGGTAGTGCTGGTGTGGGCGCGTCGGTATCATCGACTGGCCGTAGAGTCTCGGGCACGTCGTAG	1905	1902	XM_024917050.1 Trichoderma harzianum CBS 226.95 hypothetical protein (M431DRAFT_492888), partial mRNA		M431DRAFT_492888	Protein-tyrosine-phosphatase (EC 3.1.3.48)	M431DRAFT_492888	Trichoderma harzianum CBS 226.95	633	3.1.3.48	protein tyrosine phosphatase activity [GO:0004725]; protein tyrosine/serine/threonine phosphatase activity [GO:0008138]; cell cycle [GO:0007049]; cell division [GO:0051301]; regulation of exit from mitosis [GO:0007096]	GO:0004725; GO:0007049; GO:0007096; GO:0008138; GO:0051301	0	0	0		Th3844_000806-RA	29875.EHK24838	0.0	1114.0	COG2453@1|root,KOG1720@2759|Eukaryota,38BJJ@33154|Opisthokonta,3NU1E@4751|Fungi,3QK9Q@4890|Ascomycota,21718@147550|Sordariomycetes,3TDE1@5125|Hypocreales,3U1R9@5129|Hypocreaceae	5129|Hypocreaceae	V	Dual specificity protein phosphatase, N-terminal half	-	-	3.1.3.16,3.1.3.48	ko:K06639	ko04110,ko04111,ko04113,map04110,map04111,map04113	-	-	-	ko00000,ko00001,ko01000,ko01009	-	-	-	DSPc,DSPn		#N/A	#N/A	#N/A	#N/A	#N/A	#N/A	#N/A		Th3844_000806-RA	634	0.73	0.00	0	o		Protein-tyrosine-phosphatase
	Th3844_000807-RA	XM_024918764.1	99301	286	2	0	27	312	332	617	4.02e-146	518	XM_024918764.1	280	284	284	0	99.30	1	1	CAACAGACAGCTGCGCATCCCCTTCCCTACGCCCCGCCTCGCCTCCACGGCCCTCAAAGCCCTCCAAGTCGACCCCGAACTCTCGCCCCTCGTCCAAAGACATCTCTCCGTCGTCTCGTCCTCGTCCAGCTCCGACGACCATGCGGAGGTGCTGCAGGTAGAATACCAGGCCACGACCAATCGCATGCTGCGGGTCGCCGTCAACTCCTTCATGGAGGGCCTCAAGCTCGTCTTGGAAGTCATGGAGCAGTTGGATGTCGACGTATTAGCTGCAGACAAGGCGAAG	CAGCATACAGCTGCGCATCCCCTTCCCTACGCCCCGCCTCGCCTCCACGGCCCTCAAAGCCCTCCAAGTCGACCCCGAACTCTCGCCCCTCGTCCAAAGACATCTCTCCGTCGTCTCGTCCTCGTCCAGCTCCGACGACCATGCGGAGGTGCTGCAGGTAGAATACCAGGCCACGACCAATCGCATGCTGCGGGTCGCCGTCAACTCCTTCATGGAGGGCCTCAAGCTCGTCTTGGAAGTCATGGAGCAGTTGGATGTCGACGTATTAGCTGCAGACAAGGCGAAG	351	648	XM_024918764.1 Trichoderma harzianum CBS 226.95 hypothetical protein (M431DRAFT_506173), mRNA		M431DRAFT_506173	Uncharacterized protein	M431DRAFT_506173	Trichoderma harzianum CBS 226.95	109	0	0	0	0	0	0		Th3844_000807-RA	29875.EHK24839	4.18e-47	154.0	2CZV3@1|root,2SBSA@2759|Eukaryota,3A5ZC@33154|Opisthokonta,3P54G@4751|Fungi,3QXAD@4890|Ascomycota,21BMC@147550|Sordariomycetes,3TJ2S@5125|Hypocreales,3U4N1@5129|Hypocreaceae	5129|Hypocreaceae	S	Transcription factor Pcc1	-	-	-	ko:K15902	-	-	-	-	ko00000,ko03016	-	-	-	Pcc1		#N/A	#N/A	#N/A	#N/A	#N/A	#N/A	#N/A		Th3844_000807-RA	116	0.01	0.00	0	o		Pcc1-domain-containing protein
	Th3844_000808-RA	XM_024923129.1	99953	2124	1	0	1	2124	1	2124	0.0	3917	XM_024923129.1	2121	2123	2123	0	99.95	1	1	ATGATGAGCTCCGCAACGTGGAACACGCAGGACCAGGCCATGGCCGCAGCGTCGGAGGATGAGTTCCAGCAGTTTCTCGACATCAGCGGCATGGCCAACATGGGCGACGGCATGCAGTTTGACTTCCAGGGCTTCCAGGACGACGGCTCGCATTCCATCATGGCCCAGCCTCGCCAGACTGCCGATGCCATCATGAGCGACTCTGATCCCTCCCACATGATTCCTCGAAGCGACGGCCTCCTTCAGAACCACACGCCTGCCATGGCGCCCATGCCCTCTCACATGATGGCGCAGTCGGCGTCCCGCGAGGCTATTTCCAACATCGACGCCCAGATCCAGTATCTCCAGCAGCAAAAGTTTCAGCAGCAGCAGCGACAGCTGCAGGAGCAGCAGGCCACATTCTTCCATGGCCACTCGGTACCCCCGACGCCGCAGAGTCTGGAGATGACTCCCGGCAGCGCCCAATTTTATTCCCAAGCCGAGCAGATGCCATCAAGAGGCGCCTACGACAGAAGTTACCATCAAAGAATGGCCGAGCAGGATATGGCCTTTACACCCCTCGTATCACCAGCTGTCACCCCGCTGGATCCTCATTTCAACATGGATAGCGCCTTCACCGTACCAGGAGCTTACTTTAGTCCCCTGACATCGCCAGCTCTCCATGCACAGAATGATTCATCATCAAACTATGACCACACCACTCACTCAAATAATTCACCAGTAGAGATGGACCTCGAACAGTCTGCTGTTCCCGCAGTCAACCTGGACCTCTCCAAGAAGACAAGGAAGACCCAGGCTTCCAAGACAAGGAGTAAGCCAAGTGTCAAGAGCTCACCCATTTCCAAGCCACTCAGGCGAAAGACTGGCCCTAGCCCAGCCATGGTATCACAGGTGCTGAGCGAGGTAGAGGAGAGGAATCTACAGGCCGGCGACCACGGGCTGCTTCCCCTACCCGCTGCTTCTACCGATGGGTCTGATGAAAATGCGTCCGTTTCGCCAGAAAACCTGTCGGAAATGCCTCCTCCACCTATTCCTGCTAGGCGCTCAATGAGCAAATCGCCTTATATACGCCCGCAAACGAATATGCAGCCGAGCCTTGGAACCGGTCTGCTCGATGAACAACACCCTCCTCATCCCGCCACACCTGCTTCTCTGATGAAATTGCCGGCCTCTAAGACGAAGAAGATCATCACAAGCCACCAAGAGGCTCCGCTCTCCGACAACATCGAGTCACTTGAGCTTCCTGAATCAATATCTAACCCGTCGCTCGCTGGTGGTCTTGCCGACAACCAGCTCGGTATACAGACCCCTCGGGCCGAGCCAAGCCTGGTATCCAAGGGAGTCACGTTCCAATCCATGCCTTCACCAATCGTCAGAGCGGCGGGAACATCATCAGCAAACCAGAGTCCCCTCTTACTTCCTGGGGCATCCAGCTCTAGCCAGCGAAAGACACCCCAACTTTCCGCTAGGAATAGTCGCAAGAGGTCAACGGGATCTATCCACGCATCTCCAGCTTTACTACCCAGGATATCCCCCAATATCAAGCCCCTACTCCCTGGTGCTCCTGGCATGTCTGCCGAAGACCAGGCATCGCGACTTTTGATGTCCAAATCAAATTACCAGAACATCTTGGAGGGCAACCAAGTCCCTGGTGTATCTTATCCAAGCGAGCTGTCCACAAATCTCACCTCCAAGAGGACATCACACAAGATTGCTGAGCAAGGTCGCCGAAACCGCATCAACTCTGCTTTACAAATCATGGCCAGTCTCCTCCCGGATAGCAAAAACAAGATCATTTCGGGCGACGATGACGACAAGAAGGATGGGAAGCAATCGCATGCTTCAAATAGCAAGGCCAGTGTTGTGGAAAATGCCATCGTCCACATGAAGAATCTCGAGAAGGAGAATGTGGATCTTAAACAGGAGTTGCAAGCATTGAGGGACCAGCTTGAGAAGTTGAAGGGATCAGACGGCACCTCCGAAGAGAGCGCTGCAGCCCATGACAACGACAAGAAATTGCCAAGGATAAGCGAAGAGCAGGGTGGCGGTGCCCAGGACGCCCAAGGAGACGTGAATATGTCGACGGCCACAGCGACTGTAGGCGAGCCCGAAGAAAGCAGCTGA	ATGATGAGCTCCGCAACGTGGAACACGCAGGACCAGGCCATGGCCGCAGCGTCGGAGGATGAGTTCCAGCAGTTTCTCGACATCAGCGGCATGGCCAACATGGGCGACGGCATGCAGTTTGACTTCCAGGGCTTCCAGGACGACGGCTCGCATTCCATCATGGCCCAGCCTCGCCAGACTGCCGATGCCATCATGAGCGACTCTGATCCCTCCCACATGATTCCTCGAAGCGACGGCCTCCTTCAGAACCACACGCCTGCCATGGCGCCCATGCCCTCTCACATGATGGCGCAGTCGGCGTCCCGCGAGGCTATTTCCAACATCGACGCCCAGATCCAGTATCTCCAGCAGCAAAAGTTTCAGCAGCAGCAGCGACAGCTGCAGGAGCAGCAGGCCACATTCTTCCATGGCCACTCGGTACCCCCGACGCCGCAGAGTCTGGAGATGACTCCCGGCAGCGCCCAATTTTATTCCCAAGCCGAGCAGATGCCATCAAGAGGCGCCTACGACAGAAGTTACCATCAAAGAATGGCCGAGCAGGATATGGCCTTTACACCCCTCGTATCACCAGCTGTCACCCCGCTGGATCCTCATTTCAACATGGATAGCGCCTTCACCGTACCAGGAGCTTACTTTAGTCCCCTGACATCGCCAGCTCTCCATGCACAGAATGATTCATCATCAAACTATGACCACACCACTCACTCAAATAATTCACCAGTAGAGATGGACCTCGAACAGTCTGCTGTTCCCGCAGTCAACCTGGACCTCTCCAAGAAGACAAGGAAGACCCAGGCTTCCAAGACAAGGAGTAAGCCAAGTGTCAAGAGCTCACCCATTTCCAAGCCACTCAGGCGAAAGACTGGCCCTAGCCCAGCCATGGTATCACAGGTGCTGAGCGAGGTAGAGGAGAGGAATCTACAGGCCGGCGACCACGGGCTGCTTCCCCTACCCGCTGCTTCTACCGATGGGTCTGATGAAAATGCGTCCGTTTCGCCAGAAAACCTGTCGGAAATGCCTCCTCCACCTATTCCTGCTAGGCGCTCAATGAGCAAATCGCCTTATATACGCCCGCAAACGAATATGCAGCCGAGCCTTGGAACCGGTCTGCTCGATGAACAACACCCTCCTCATCCCGCCACACCTGCTTCTCTGATGAAATTGCCGGCCTCTAAGACGAAGAAGATCATCACAAGCCACCAAGAGGCTCCGCTCTCCGACAACATCGAGTCACTTGAGCTTCCTGAATCAATATCTAACCCGTCGCTCGCTGGTGGTCTTGCCGACAACCAGCTCGGTATACAGACCCCTCGGGCCGAGCCAAGCCTGGTATCCAAGGGAGTCACGTTCCAATCCATGCCTTCACCAATCGTCAGAGCGGCGGGAACATCATCAGCAAACCAGAGTCCCCTCTTACTTCCTGGGGCATCCAGCTCTAGCCAGCGAAAGACACCCCAACTTTCCGCTAGGAATAGTCGCAAGAGGTCAACGGGATCTATCCACGCATCTCCAGCTTTACTACCCAGGATATCCCCCAATATCAAGCCCCTACTCCCTGGTGCTCCTGGCATGTCTGCCGAAGACCAGGCATCGCGACTTTTGATGTCCAAATCAAATTACCAGAACATCTTGGAGGGCAACCAAGTCCCTGGTGTATCTTATCCAAGCGAGCTGTCCACAAATCTCACCTCCAAGAGGACATCACACAAGATTGCTGAGCAAGGTCGCCGAAACCGCATCAACTCTGCTTTACAAATCATGGCCAGTCTTCTCCCGGATAGCAAAAACAAGATCATTTCGGGCGACGATGACGACAAGAAGGATGGGAAGCAATCGCATGCTTCAAATAGCAAGGCCAGTGTTGTGGAAAATGCCATCGTCCACATGAAGAATCTCGAGAAGGAGAATGTGGATCTTAAACAGGAGTTGCAAGCATTGAGGGACCAGCTTGAGAAGTTGAAGGGATCAGACGGCACCTCCGAAGAGAGCGCTGCAGCCCATGACAACGACAAGAAATTGCCAAGGATAAGCGAAGAGCAGGGTGGCGGTGCCCAGGACGCCCAAGGAGACGTGAATATGTCGACGGCCACAGCGACTGTAGGCGAGCCCGAAGAAAGCAGCTGA	2124	2124	XM_024923129.1 Trichoderma harzianum CBS 226.95 hypothetical protein (M431DRAFT_82172), partial mRNA		M431DRAFT_82172	BHLH domain-containing protein	M431DRAFT_82172	Trichoderma harzianum CBS 226.95	707	0	protein dimerization activity [GO:0046983]	GO:0046983	0	0	0		Th3844_000808-RA	29875.EHK24840	0.0	1167.0	2E0C9@1|root,2S7T4@2759|Eukaryota,39N36@33154|Opisthokonta,3NYRG@4751|Fungi,3QRUB@4890|Ascomycota,2142E@147550|Sordariomycetes,3TCVY@5125|Hypocreales,3U09T@5129|Hypocreaceae	5129|Hypocreaceae	K	helix loop helix domain	-	-	-	-	-	-	-	-	-	-	-	-	HLH		#N/A	#N/A	#N/A	#N/A	#N/A	#N/A	#N/A		Th3844_000808-RA	707	0.00	0.00	0	o		Phosphorus acquisition-controlling protein
	Th3844_000809-RA	XM_024922953.1	99956	2271	1	0	1	2271	1	2271	0.0	4189	XM_024922953.1	2268	2270	2270	0	99.96	1	1	ATGTCGTTACCGAAACCCCCCTCGTCTTTGGACAACTCGTGCTCTGTCATTCATGGCAACGCGCTTTATTCTTACTCACCCCAAGGATTTCTGTCCCTGCCTTTGGAAGACAGTGCAGAATGGACAAAGCTTGATCAGGGAGTCAAAGTGACTGGAGGAACCTGCGTTGGAACAACCCCCGTAAATGCAGCCGATGCTGCGCTCTTCATTGTTGGAGGAACATCGGATGCGCCTGATTATACTGGGCTCCAAAAGTACACATTCTCAACAGGCAACTGGACCACCGTCACGCCATCGGTTCCCGTCACGCAAAATCGCTTGCACCATGGATCCACGTACATCCAGGCCGACGACGTGATCTTGGTTTACGCCGGTAGCCAAGATGGCAGCGCTGGTCCCTCTACACAAACGTTTACTATCCAAACTTCTGAGCCGTACCAAGCTCTTTCGTACCAATCGAATTCTGCCGCACCAGCTGTTGCTCCCCTTCTCATGAGCTGGTCCAACGCCGATGCCGCCATGATAAGCGGCGACGGTGTGGACGGCAAGATTTACTGGTTCAACCCCACGGCTGGATGGAGAGATTCTGGTGCGGGCACTGCGCCACCGATCAACAAGGCCGGAGGTGCGGTGAATGTGGCACTGGTTTCCGGGACTGATGGATCCAAAAACCTCTATACTTTTGATCTATCCAAGTCACCAAACGGTGTTAGCCGTACCATTGTACAGGATGCCACTGGCCACCCTCTCGCCAACTCAGCCCCCATCGCTGCGCGGGGTCTTGACGAGGTCTCTGGAAGCACCGAGAAGCGTGACCTGACATTGAGCAACTGGCCCGACTACAACTCCACGTTTGCCCCCAAGGATACTCGAACAAACTACGCAATTGCCCAATCTGACGATGGCACTGTAGTCTTCTCCGGCGGCAATGCTCAGGTCCCTCTTGCTATTTTCAACGTCGACCAAAACGGCTGGGTCAACGCTGCTGATCTATTGGGTGACCAGCAGCAGCGAATCCAAGACGTTTCGTCAACGACTACCCAGTCGAAGACGAAGACGACTTCTAGCTCACGGACCAAGTCAACCACGCACTCTACCTCTACTACACATACCGGCTCGACAACGCTCCCGTTTTCCACTACCGCTACTGCCACGCAGACTTCTGATTTCGTCCCGACTGATTTGTCTATTCCCGCCCTCCCAACTGGTACTGGCAGTTCGAGCGACGACTCTGGCCCTAGCTCCAACGCCATCCTTGGCATCACTCTTGGCGCCATTGGTGGATTCCTCGCTTTACTTGGTCTTATCCTTCTGCTTCTGCGTTGCCGCAGAAGACAACTGCTTCATCCAGAGGCAGGAAAGCCCAAGACCCCTGCCGGTGATGAGAAGAGCGCTCCCGCTTTTGCTGCCCAGAACACGTTTGCGACGAAGAACACGCTCCCTCCACACGTGCAAAAGCAGCTCCGAGGCCATCAGAAAACTGCGTCTTCAGAATCAACCTCATCGATGGCTATCTTGATGGGCAGAGTGGGCCAGCACAAGCCAAGAAAGCTCAGCAATGAATTCAAGAGCACCATCAGCAAGCCAATTCTCCAACCCCAGCAAGCCCCGATTCTCCAGATTCAGGATGAAAAGGGCGACACTTTGGACACCTCGCCGACCGAGCTTCGACCACAAGATGGGCTCGCAGAAGATGGCACTCGAAGAAGCTCGGGCTGGAACAAATACTGGTCAGGAGGAAGCGCTCTAGGAATTCTAGGATATGGATCTGCACAGGCACCCGGACAGGCACCTGTAACGGCGCTTGCACCAGCGCCTGCAAACAGAGACACCTTGGCATCCGATCGAAGCTCTCACTACTCCCAGACGACGACTACTCGCAATGTTAGGCAAACACAAGATTCAGCTACCGTCCCGCCTCTCAACTTTGAGGCCCCGCCTGGGATGAGCAGAGTCAACACTGGAAGCCCCGTGGTGTCATCCTACCCCAACATCCCTTGGAAGGAAGGCATGTCAGGAACAATTGAGCGACCAGTCTCGGCTGTCTCGGCGTTGTCAGCAACATCGTCGGGCTATTCCAGCGGAATCCCCGAGAGCATTCAAGAGACATGGGACCCAACGCATGCTGGAAAGGCCTGGGGTGCTGATCGGGCTCCAAGCAGCGCATACGCTCCCAGCGCATCCGGCGTGAGCAGACAGCCTCAGCTCGCCACGGCGTCAACATCAAATGACATGAGCTGGCTCAACCTTGGTGATAACTCACGGGTATGA	ATGTCGTTACCGAAACCCCCCTCGTCTTTGGACAACTCGTGCTCTGTCATTCATGGCAACACGCTTTATTCTTACTCACCCCAAGGATTTCTGTCCCTGCCTTTGGAAGACAGTGCAGAATGGACAAAGCTTGATCAGGGAGTCAAAGTGACTGGAGGAACCTGCGTTGGAACAACCCCCGTAAATGCAGCCGATGCTGCGCTCTTCATTGTTGGAGGAACATCGGATGCGCCTGATTATACTGGGCTCCAAAAGTACACATTCTCAACAGGCAACTGGACCACCGTCACGCCATCGGTTCCCGTCACGCAAAATCGCTTGCACCATGGATCCACGTACATCCAGGCCGACGACGTGATCTTGGTTTACGCCGGTAGCCAAGATGGCAGCGCTGGTCCCTCTACACAAACGTTTACTATCCAAACTTCTGAGCCGTACCAAGCTCTTTCGTACCAATCGAATTCTGCCGCACCAGCTGTTGCTCCCCTTCTCATGAGCTGGTCCAACGCCGATGCCGCCATGATAAGCGGCGACGGTGTGGACGGCAAGATTTACTGGTTCAACCCCACGGCTGGATGGAGAGATTCTGGTGCGGGCACTGCGCCACCGATCAACAAGGCCGGAGGTGCGGTGAATGTGGCACTGGTTTCCGGGACTGATGGATCCAAAAACCTCTATACTTTTGATCTATCCAAGTCACCAAACGGTGTTAGCCGTACCATTGTACAGGATGCCACTGGCCACCCTCTCGCCAACTCAGCCCCCATCGCTGCGCGGGGTCTTGACGAGGTCTCTGGAAGCACCGAGAAGCGTGACCTGACATTGAGCAACTGGCCCGACTACAACTCCACGTTTGCCCCCAAGGATACTCGAACAAACTACGCAATTGCCCAATCTGACGATGGCACTGTAGTCTTCTCCGGCGGCAATGCTCAGGTCCCTCTTGCTATTTTCAACGTCGACCAAAACGGCTGGGTCAACGCTGCTGATCTATTGGGTGACCAGCAGCAGCGAATCCAAGACGTTTCGTCAACGACTACCCAGTCGAAGACGAAGACGACTTCTAGCTCACGGACCAAGTCAACCACGCACTCTACCTCTACTACACATACCGGCTCGACAACGCTCCCGTTTTCCACTACCGCTACTGCCACGCAGACTTCTGATTTCGTCCCGACTGATTTGTCTATTCCCGCCCTCCCAACTGGTACTGGCAGTTCGAGCGACGACTCTGGCCCTAGCTCCAACGCCATCCTTGGCATCACTCTTGGCGCCATTGGTGGATTCCTCGCTTTACTTGGTCTTATCCTTCTGCTTCTGCGTTGCCGCAGAAGACAACTGCTTCATCCAGAGGCAGGAAAGCCCAAGACCCCTGCCGGTGATGAGAAGAGCGCTCCCGCTTTTGCTGCCCAGAACACGTTTGCGACGAAGAACACGCTCCCTCCACACGTGCAAAAGCAGCTCCGAGGCCATCAGAAAACTGCGTCTTCAGAATCAACCTCATCGATGGCTATCTTGATGGGCAGAGTGGGCCAGCACAAGCCAAGAAAGCTCAGCAATGAATTCAAGAGCACCATCAGCAAGCCAATTCTCCAACCCCAGCAAGCCCCGATTCTCCAGATTCAGGATGAAAAGGGCGACACTTTGGACACCTCGCCGACCGAGCTTCGACCACAAGATGGGCTCGCAGAAGATGGCACTCGAAGAAGCTCGGGCTGGAACAAATACTGGTCAGGAGGAAGCGCTCTAGGAATTCTAGGATATGGATCTGCACAGGCACCCGGACAGGCACCTGTAACGGCGCTTGCACCAGCGCCTGCAAACAGAGACACCTTGGCATCCGATCGAAGCTCTCACTACTCCCAGACGACGACTACTCGCAATGTTAGGCAAACACAAGATTCAGCTACCGTCCCGCCTCTCAACTTTGAGGCCCCGCCTGGGATGAGCAGAGTCAACACTGGAAGCCCCGTGGTGTCATCCTACCCCAACATCCCTTGGAAGGAAGGCATGTCAGGAACAATTGAGCGACCAGTCTCGGCTGTCTCGGCGTTGTCAGCAACATCGTCGGGCTATTCCAGCGGAATCCCCGAGAGCATTCAAGAGACATGGGACCCAACGCATGCTGGAAAGGCCTGGGGTGCTGATCGGGCTCCAAGCAGCGCATACGCTCCCAGCGCATCCGGCGTGAGCAGACAGCCTCAGCTCGCCACGGCGTCAACATCAAATGACATGAGCTGGCTCAACCTTGGTGATAACTCACGGGTATGA	2271	2271	XM_024922953.1 Trichoderma harzianum CBS 226.95 hypothetical protein (M431DRAFT_80501), partial mRNA		M431DRAFT_80501	Uncharacterized protein	M431DRAFT_80501	Trichoderma harzianum CBS 226.95	756	0	integral component of membrane [GO:0016021]	GO:0016021	0	0	0		Th3844_000809-RA	29875.EHK24841	0.0	1233.0	2AC1Z@1|root,2RYQG@2759|Eukaryota,38CW5@33154|Opisthokonta,3NV0Z@4751|Fungi,3QQ5T@4890|Ascomycota,212NB@147550|Sordariomycetes,3TE38@5125|Hypocreales,3TYAP@5129|Hypocreaceae	5129|Hypocreaceae	S	pre-mrna splicing factor clf1	-	-	-	-	-	-	-	-	-	-	-	-	-		#N/A	#N/A	#N/A	#N/A	#N/A	#N/A	#N/A		Th3844_000809-RA	756	23.86	0.00	1	o418-440i		Pre-mRNA splicing factor CLF1
	Th3844_000810-RA	XM_024921320.1	100000	83	0	0	1	83	225	307	2.99e-36	154	XM_024921320.1	83	83	83	0	100.00	1	1	ATGGTGCAGTATTCGTTCCAGCCGGTCAACGAGGAGTTGCGAGATGAGCAAGGCCGTGTATCAAAGAAGAACAGGACAGCAAG	ATGGTGCAGTATTCGTTCCAGCCGGTCAACGAGGAGTTGCGAGATGAGCAAGGCCGTGTATCAAAGAAGAACAGGACAGCAAG	771	1110	XM_024921320.1 Trichoderma harzianum CBS 226.95 hypothetical protein (M431DRAFT_550485), partial mRNA		M431DRAFT_550485	Uncharacterized protein	M431DRAFT_550485	Trichoderma harzianum CBS 226.95	280	0	0	0	0	0	0		#N/A	#N/A	#N/A	#N/A	#N/A	#N/A	#N/A	#N/A	#N/A	#N/A	#N/A	#N/A	#N/A	#N/A	#N/A	#N/A	#N/A	#N/A	#N/A	#N/A	#N/A		#N/A	#N/A	#N/A	#N/A	#N/A	#N/A	#N/A		Th3844_000810-RA	256	18.78	0.00	0	o		#N/A
	Th3844_000811-RA	XM_024917049.1	99898	1962	2	0	1	1962	1	1962	0.0	3613	XM_024917049.1	1956	1960	1960	0	99.90	1	1	ATGGCTCCTCGCGGGAAAGCTCAGTCGACTCGAGAGGCCCGAAATCCCCTGGGCGCAAAATCAAGCTCTAGGGGCGGCATTCAGAAGCGAAGAGGTCCGACGAGAGTCGACACCGATGGAGATCTCGATATGGATGGCCCATCCAAGCGGCCAAACAGAGGTCCTACGACTGAAACAAGTGGTGGCAGAGGCAGACCTTCAGGAAGAGGAGGTCCACAGCCATCTAGGGGGGCTGCCAAGGTTGCTCAAATCGTAATGAAGCAACTTGGAGGCGGTTCTGACTTGGCGTCTCGAGTTTCAAGACCAAACAGAGGTCGAGGTGGCCAAATCGAAGGGCTTACTTGGCTAAGGGTCCGTGGCCTCAAACAAAGCAAGGCTGCGTCCAACTCAGATGGGGGCCTCTCTGACCTGCTGAGCTTCCTGGAAAGGAAAGCCTCTTCTCTCGGAACTGGACGGAAACGACATATTACGATTCGAAAGTCACACAGAGCTGGGGAATTCGTTTTTGTGGGGGCCAATAAGGAGGATGCGGAGGAACTTCTCAAGCTCAACACGTTCACATTTGCCGGCGTTCAGCTGGAGGTGGTGGAGTCTAATGGTGATTTTGAGCCGTCAAGCAAGGCGACAGAGTCACCAGAAACGGCAGAGCTACGCGCAAAACTTCAGTCGATTCTCAGCCAACGCTATATTGGTGAAAATAAACTACTCAAGCTCGACGCTCTTGCCTCTGACCCTGAGCTGGTCACTCTTGGCATGTTTGAAAACCGAGAGAGGGCACTCAAGACATTCAAGGGCCTCATGGCGATCTGTGATGGTCTCTTCAAGACGGCCCAGGAAAAGAAGGATGCGATTCACAGCATCAGCCTCGCTAATAACAGCATTGACAATGTTATCCAGGTGGAGTCCGTGGCAGTATCGTTCCCACAGCTAAAGAATCTCGATATGAGCGGCAACCAAGTTAGCAACATGGACGGACTCCAACGATGGAAGGGGAAGTTCAAGGAGCTCGAGACCATTTACATGACCGGGAATCCGATCGAGGGGACGGACGTCAACTATAAGACTACTCTGCTCGAATGGTTCCCCAAGCTCCAAAACATCAACGGGGTTGAGCTTCGCACTGCACAGCAGATCGCTGAGCAAGAGGCCGCCCGTCTACCAAAACCGATCCCGCAGAGCGGTCCCGACTTCCGGGACGTCAACGGCATCGGCGAACAATTCCTACTCGATTTTTTCACAGCATACGACACCAATCGCGAAGGACTTATATCCAGGCTATACGACGCTGGCAGTCAATTCTCCCTGGCCGTGGATGCCGTCTCCGTCAGGGATCCAAACGCACCGCCCCCTCTTCCATGGGCAGCCTACATCAAATCATCTCGCAACTTGATGAAAATTAACAGCCACCACGCCAGATCACAACGACTATTCAAGGGGCAAGCGGCCATCAATGACCTGTGGAAGGAACTCCCTATGACCAAGCACCCCAACATGAAGGAGGAGCTGAGCAAATACATCATGGATTGTCATCCGCTGCCAGGCTTGGCCGACCCCACAGGTCAAAGCCAACTGGGCGTCGATGGCTTAATCCTTGCCGTTCACGGCGAGTTCGAAGAGTACGACCAGAAATCAGGAACCACTGGCAAGCGTAGCTTCTCTCGCACTTTTGTGCTCGGGCCAGGCCTATCCGGAACCGCTCCGATCAGAGTCGTCAGCGATATGCTATCTCTGCGAGCGTACAGCCCCCTTCCAAACGTATTTGTCGCACCTTCACCAGCCCCTGTGGATGCGGCAAACCAGCATCAGGCAATGATTGCCGAGCTGTCAAAACAAACAGGCATGGTGCCTCAGTACTCAGAAATGTGCCTGTCACAAGTCGATTGGGACTTTGGCAGAGCCTTGGTCATCTTCAACGAGAAGAAGGCACAACTACCACCGGAAGCATTCGCATCAGCTGTCTAG	ATGGCTCCTCGCGGGAAAGCTCAGTCGACTCGAGAGGCCCGAAATCCCCTGGGCGCAAAATCAAGCTCTAGGGGCGGCATTCAGAAGCGAAGAGGTCCGACGAGAGTCGACACCGATGGAGATCTCGATATGGATGGCCCATCCAAGCGGCCAAACAGAGGTCCTACGACTGAAACAAGTGGTGGCAGAGGCAGACCTTCAGGAAGAGGAGGTCCACAGCCATCTAGGGGGGCTGCCAAGGTTGCTCAAATCGTAATGAAGCAACTTGGAGGCGGTTCTGACTTGGCGTCTCGAGTTTCAAGACCAAACAGAGGTCGAGGTGGCCAAATCGAAGGGCTTACTTGGCTAAGGGTCCGTGGCCTCAAACAAAGCAAGGCTGCGTCCAACTCAGATGGGGGCCTCTCTGACCTGCTGAGCTTCCTGGAAAGGAAAGCCTCTTCTCTCGGAACTGGACGGAAACGACATATTACGATTCGAAAGTCACACAGAGCTGGGGAATTCGTTTTTGTGGGGGCCAATAAGGAGGATGCGGAGGAACTTCTCAAGCTCAACACGTTCACATTTGCCGGCGTTCAGCTGGAGGTGGTGGAGTCTAATGGTGATTTTGAGCCGTCAAGCAAGGCGACAGAGTCACCAGAAACGGCAGAGCTACGCGCAAAACTTCAGTCGATTCTCAGCCAACGCTATATTGGTGAAAATAAACTACTCAAGCTCGACGCTCTTGCCTCTGACCCTGAGCTGGTCACTCTTGGCATGTTTGAAAACCGAGAGAGGGCACTCAAGACATTCAAGGGCCTCATGGCGATCTGTGATGGTCTCTTCAAGACGGCCCAGGAAAAGAAGGATGCGATTCACAGCATCAGCCTCGCTAATAACAGCATTGACAATGTTATCCAGGTGGAGTCCGTGGCAGTATCGTTCCCACAGCTAAAGAATCTCGATATGAGCGGCAACCAAGTTAGCAACATGGACGGACTCCAACGATGGAAGGGGAAGTTCAAGGAGCTCGAGACCATTTACATGACCGGGAATCCGATTGAGGGGACGGACGTCAACTATAAGACTACTCTGCTCGAATGGTTCCCCAAGCTCCAAAACATCAACGGGGTTGAGCTTCGCACTGCACAGCAGATCGCTGAGCAAGAGGCCGCCCGTCTACCAAAACCGATCCCGCAGAGCGGTCCCGACTTCCGGGACGTCAACGGCATCGGCGAACAATTCCTACTCGATTTTTTCATAGCATACGACACCAATCGCGAAGGACTTATATCCAGGCTATACGACGCTGGCAGTCAATTCTCCCTGGCCGTGGATGCCGTCTCCGTCAGGGATCCAAACGCACCGCCCCCTCTTCCATGGGCAGCCTACATCAAATCATCTCGCAACTTGATGAAAATTAACAGCCACCACGCCAGATCACAACGACTATTCAAGGGGCAAGCGGCCATCAATGACCTGTGGAAGGAACTCCCTATGACCAAGCACCCCAACATGAAGGAGGAGCTGAGCAAATACATCATGGATTGTCATCCGCTGCCAGGCTTGGCCGACCCCACAGGTCAAAGCCAACTGGGCGTCGATGGCTTAATCCTTGCCGTTCACGGCGAGTTCGAAGAGTACGACCAGAAATCAGGAACCACTGGCAAGCGTAGCTTCTCTCGCACTTTTGTGCTCGGGCCAGGCCTATCCGGAACCGCTCCGATCAGAGTCGTCAGCGATATGCTATCTCTGCGAGCGTACAGCCCCCTTCCAAACGTATTTGTCGCACCTTCACCAGCCCCTGTGGATGCGGCAAACCAGCATCAGGCAATGATTGCCGAGCTGTCAAAACAAACAGGCATGGTGCCTCAGTACTCAGAAATGTGCCTGTCACAAGTCGATTGGGACTTTGGCAGAGCCTTGGTCATCTTCAACGAGAAGAAGGCACAACTACCACCGGAAGCATTCGCATCAGCTGTCTAG	1962	1962	XM_024917049.1 Trichoderma harzianum CBS 226.95 hypothetical protein (M431DRAFT_492881), partial mRNA		M431DRAFT_492881	Uncharacterized protein	M431DRAFT_492881	Trichoderma harzianum CBS 226.95	653	0	nucleus [GO:0005634]; mRNA transport [GO:0051028]	GO:0005634; GO:0051028	0	0	0		Th3844_000811-RA	29875.EHK24842	0.0	1153.0	KOG3763@1|root,KOG3763@2759|Eukaryota,38G81@33154|Opisthokonta,3NUI3@4751|Fungi,3QQUN@4890|Ascomycota,217M1@147550|Sordariomycetes,3TEPK@5125|Hypocreales,3TYUF@5129|Hypocreaceae	5129|Hypocreaceae	A	C-terminal domain of vertebrate Tap protein	-	-	-	ko:K14284	ko03008,ko03013,ko03015,ko05164,ko05168,map03008,map03013,map03015,map05164,map05168	-	-	-	ko00000,ko00001,ko03009,ko03019	1.I.1	-	-	TAP_C		#N/A	#N/A	#N/A	#N/A	#N/A	#N/A	#N/A		Th3844_000811-RA	653	0.01	0.00	0	o		mRNA export factor mex67
	Th3844_000812-RA	XM_024918763.1	100000	3384	0	0	1	3384	143	3526	0.0	6250	XM_024918763.1	3384	3384	3384	0	100.00	1	1	ATGGATTCCGACGATTTTGATGACGATATCGCCGATGAGGACATTCTCGCTGCCTTTGATCAAGTATCTTCATCTAATGGAGGGAAGCTTGTGTCTACATCTACATCTTCTTCGAGTGGCTCTAAGAATAACGCCGGTGACCTGAATAAGCAGCAATGGGCAGCACAGGAGCTGAATGATTTGCCTTCGGATGCCTTTTCTTCACCAGAGCCAGTGAGGCAGATTGCCAGGGGCCCAGCAAAGCCTGTAGCAACAGCTCGCACTGGCTTCAGCCGCACGAATTCCGGTACTTTGCGACAAACCACGTTATGGGGTGGCCATGCGGCGACGGAAGATGCTCCTCGCCCATCTCAGACTACGACTACCAGGGTCTATCGGGCTGATCAGCCCCCTGAACCTCCTAGCCCTCATCAGCTTGATAGAGAGGCATTGAAGACTTGGGTGTATCCAACAAATCTGGGGCCAACTCGAGACTATCAGTTCAGCATTGTCAGAAACAGCTTGTTCAATAACACGCTGGTAGCGCTGCCGACTGGTCTGGGAAAGACATTTATTGCTGCTACAGTGATGCTCAACTTTTACCGCTGGACGAAGACAGCCAAAATCGTCTTTGTAGCGCCGACAAAGCCACTTGTAACGCAGCAGATAGATGCTTGTTATAACATTGCGGGAATACCTCGATCTGAGACCACACTCCTTACCGGTGACATTGCTCCTGCTCTGCGGAGTGATGAGTGGGAAAAGAGACGAGTCTTCTTCATGACGCCACAAACGCTCCTGAATGATCTCTCCCATGGGTATGCAGACCCAAAGAGTATTGGTCTCATGGTCATTGACGAAGCGCATCGCGCCGTGGGCGAATATGCGTATGCTAAAGCTACCAAACTCATTCGCCGATTTTCCAACAGTTTTCGGGTCCTGGCTCTGACGGCTACACCGGGCTCGAAAGTTGAGACAGTTCAAGAAGTCATTGACAATTTGGGGATTTCTCACTGCGAAATCCGGACCGAGGAGTCTCTTGACATTCGGCAGTATGTGCACGATCGAAACATAGATCAGATAGTCCTTGACCCTTCGGACGAGATGAATCTCATCGGCGAGCTCTTTACTGAGGCTCTCAAGCCGTTGACAGAGAAACTCAGCTCCCAAAATATATGGTATGGGCGGAATCCGATGGCTCTGACAACATACGGCTTGATACAGGCACAGAAGGAGTGGTTTGCCACGCGTGGGAACCGCGCGAACCAAGGTGTCCAGTTCATGATGCGGGCAATATTCAGCGTGCTAACGAGTCTTGCTCATTCGATCAAATTATTGCAGTATCATGGTATCAAACCTTTCTACGATAACATGGTCGACTTTCGCAGTGAACAAGAAGACAAAGGCGAAAAGGGATCCAAGTACAGGCGCCAAATCATCGATAGTGCCAGTTTCCAAGAAATGATGGATAAAATTGCTGGGTGGCTCAAGCTCGACGGCTTTGTGGGACACCCAAAGCTCACAGCCTTGGCTGATTGCGTCTTGAATCATTTCATGGATAACGGGGAGGGGACTCGAGTGATAGTGTTCAGCGAGTATCGTGATTCCGCCGAAGAGATTGTGCGCATGTTCAATACCCATCGACCACTCATCAAAGCTACCGTCTTTGTTGGGCAAGCTGATGGTAAGCGCGGCGAGGGCATGAAGCAGAAGCAGCAAATAGACACGATCGAAAAGTTCAAGACTGGCGCCTACAACGTCCTCGTTGCTACTTCCATTGGAGAAGAAGGGTTGGACATTGGCCAGGTTGATCTTATTGTCTGCTATGACTCTTCGGCGTCTCCAATTCGCATGTTGCAGCGCATGGGCAGAACGGGAAGAAAGCGAGCAGGTAACATTGCGCTGCTCCTGATGAGGGGGAAAGAGGAGGAACAGTTTGCCAAGTCGAAGGATAACTACGAAAAGATGCAAAAGCTCATCTGCGAAGGAAGCCGGTTCAACTTTCGGTTTGATCTCTCCACGCGGATTGTACCCCGAGACATACGGCCCGAAGTGGACATGCGGCATGTTGAGATTCCAGTTGAGAATACTCAAGACAAGTCCTTACCAGAACCCAAGAAACGGCAGGTTCCCAAGGGTAAAAAGAAACCACCCAAGAAATTCCATATGCCGGATGGAGTTCAGACTGGGTTTCAAAAAGTCAGTGATTTCATGAAGGTCTCGACAAACCCGGGAGAGCGTGTGTCCAAGTCAAGTTCAAAGCCAAAGCGAAACCCCGAACTAGATGACCTGACAGCGATTCCTGAATTGGAGCGTGTTGTTCTTGGCTCGGATGAGCTTTACGAGCTCGAGCGAACGTACCGGAATTTACCATTTAACCGTAACGTGACTGATGAAGCTGATCTGCCGAGTATGGAAGCTCATCCAACGCTGCAACGACAGCTACGCCCGACTGCCTTCGTCCCTCATGGGGATTATACAAAACGCTGCGTCAAGCTGCTGCAAAAGCTGGGGGATGCTGATTGCCTCGTGAGGCCCCGCAGAGACGTGGACACAAGCGATTATCTTGAAATTCCAGTAAAGCCATTTGTGTATTCTGATACCGGCGAGACAGATTCGAGCGATGATGAAGCTGCAGCAGACAGCAAAAAGCGACAGGCCATTGAAGTCGAATCAGATGATGACTCCTTGGTATTTGAGGTCCAGCAGCCGAAGAGGAGAAAGGTCTCGACCAAAGAGACTCAATTCGAAAAGACTCAACCCATAAAGACTCAACCCATAAAGACTCAACCCAAAAAGACTCAGCCCACAAAGACTCAGCCCAAAAAGACTCAGCCCAAAAAGAGCACTCAGTCTGCTGCTCGGCGTGTGTTGGACTCGGGAGACGAAGATTTGTTTGACTCTGATCTTGAGATAGACATTGAAGAGGAAGAGGAAGAGCCCGGGCTACCGCCCCGACTTAGCGAAGCCAAAAGACAAAAAAGGCTGAATGCCAAGTCAAAAGGAAAGCAATCACGGAAAGCTGCCATTGGCAGTGATGAGATTGGAGACGATTGCGAAAGGGATAGTGATCTGCTTGACGAGAGCGACTCGGATGACGGTGCCGACTTGGTAGATTTCGTCGTTGGAGACGACCAAGCAACATCTAGCATGTTTGATTCCGAAGCAACGTCTCCTATAAAGCCGAACGAGCGGACGCCGCGAGCAGGGGCAAGCAAACCCTATTTTGTGCCAACTCAATTCACGGCCACCCAAGAGAGCGATGGAGTTCCAGACTTGCATGCGCTTGCTGGCCCGTCCAGGATGCAAGGCCGAGCGAAAGAAGCGTCTGAAGAGGCGGCACCAACTAGGAGTAGGCGACGCACAAGACCTGCGTTGCTGGACAGTGACGATAGTGATGTTTAA	ATGGATTCCGACGATTTTGATGACGATATCGCCGATGAGGACATTCTCGCTGCCTTTGATCAAGTATCTTCATCTAATGGAGGGAAGCTTGTGTCTACATCTACATCTTCTTCGAGTGGCTCTAAGAATAACGCCGGTGACCTGAATAAGCAGCAATGGGCAGCACAGGAGCTGAATGATTTGCCTTCGGATGCCTTTTCTTCACCAGAGCCAGTGAGGCAGATTGCCAGGGGCCCAGCAAAGCCTGTAGCAACAGCTCGCACTGGCTTCAGCCGCACGAATTCCGGTACTTTGCGACAAACCACGTTATGGGGTGGCCATGCGGCGACGGAAGATGCTCCTCGCCCATCTCAGACTACGACTACCAGGGTCTATCGGGCTGATCAGCCCCCTGAACCTCCTAGCCCTCATCAGCTTGATAGAGAGGCATTGAAGACTTGGGTGTATCCAACAAATCTGGGGCCAACTCGAGACTATCAGTTCAGCATTGTCAGAAACAGCTTGTTCAATAACACGCTGGTAGCGCTGCCGACTGGTCTGGGAAAGACATTTATTGCTGCTACAGTGATGCTCAACTTTTACCGCTGGACGAAGACAGCCAAAATCGTCTTTGTAGCGCCGACAAAGCCACTTGTAACGCAGCAGATAGATGCTTGTTATAACATTGCGGGAATACCTCGATCTGAGACCACACTCCTTACCGGTGACATTGCTCCTGCTCTGCGGAGTGATGAGTGGGAAAAGAGACGAGTCTTCTTCATGACGCCACAAACGCTCCTGAATGATCTCTCCCATGGGTATGCAGACCCAAAGAGTATTGGTCTCATGGTCATTGACGAAGCGCATCGCGCCGTGGGCGAATATGCGTATGCTAAAGCTACCAAACTCATTCGCCGATTTTCCAACAGTTTTCGGGTCCTGGCTCTGACGGCTACACCGGGCTCGAAAGTTGAGACAGTTCAAGAAGTCATTGACAATTTGGGGATTTCTCACTGCGAAATCCGGACCGAGGAGTCTCTTGACATTCGGCAGTATGTGCACGATCGAAACATAGATCAGATAGTCCTTGACCCTTCGGACGAGATGAATCTCATCGGCGAGCTCTTTACTGAGGCTCTCAAGCCGTTGACAGAGAAACTCAGCTCCCAAAATATATGGTATGGGCGGAATCCGATGGCTCTGACAACATACGGCTTGATACAGGCACAGAAGGAGTGGTTTGCCACGCGTGGGAACCGCGCGAACCAAGGTGTCCAGTTCATGATGCGGGCAATATTCAGCGTGCTAACGAGTCTTGCTCATTCGATCAAATTATTGCAGTATCATGGTATCAAACCTTTCTACGATAACATGGTCGACTTTCGCAGTGAACAAGAAGACAAAGGCGAAAAGGGATCCAAGTACAGGCGCCAAATCATCGATAGTGCCAGTTTCCAAGAAATGATGGATAAAATTGCTGGGTGGCTCAAGCTCGACGGCTTTGTGGGACACCCAAAGCTCACAGCCTTGGCTGATTGCGTCTTGAATCATTTCATGGATAACGGGGAGGGGACTCGAGTGATAGTGTTCAGCGAGTATCGTGATTCCGCCGAAGAGATTGTGCGCATGTTCAATACCCATCGACCACTCATCAAAGCTACCGTCTTTGTTGGGCAAGCTGATGGTAAGCGCGGCGAGGGCATGAAGCAGAAGCAGCAAATAGACACGATCGAAAAGTTCAAGACTGGCGCCTACAACGTCCTCGTTGCTACTTCCATTGGAGAAGAAGGGTTGGACATTGGCCAGGTTGATCTTATTGTCTGCTATGACTCTTCGGCGTCTCCAATTCGCATGTTGCAGCGCATGGGCAGAACGGGAAGAAAGCGAGCAGGTAACATTGCGCTGCTCCTGATGAGGGGGAAAGAGGAGGAACAGTTTGCCAAGTCGAAGGATAACTACGAAAAGATGCAAAAGCTCATCTGCGAAGGAAGCCGGTTCAACTTTCGGTTTGATCTCTCCACGCGGATTGTACCCCGAGACATACGGCCCGAAGTGGACATGCGGCATGTTGAGATTCCAGTTGAGAATACTCAAGACAAGTCCTTACCAGAACCCAAGAAACGGCAGGTTCCCAAGGGTAAAAAGAAACCACCCAAGAAATTCCATATGCCGGATGGAGTTCAGACTGGGTTTCAAAAAGTCAGTGATTTCATGAAGGTCTCGACAAACCCGGGAGAGCGTGTGTCCAAGTCAAGTTCAAAGCCAAAGCGAAACCCCGAACTAGATGACCTGACAGCGATTCCTGAATTGGAGCGTGTTGTTCTTGGCTCGGATGAGCTTTACGAGCTCGAGCGAACGTACCGGAATTTACCATTTAACCGTAACGTGACTGATGAAGCTGATCTGCCGAGTATGGAAGCTCATCCAACGCTGCAACGACAGCTACGCCCGACTGCCTTCGTCCCTCATGGGGATTATACAAAACGCTGCGTCAAGCTGCTGCAAAAGCTGGGGGATGCTGATTGCCTCGTGAGGCCCCGCAGAGACGTGGACACAAGCGATTATCTTGAAATTCCAGTAAAGCCATTTGTGTATTCTGATACCGGCGAGACAGATTCGAGCGATGATGAAGCTGCAGCAGACAGCAAAAAGCGACAGGCCATTGAAGTCGAATCAGATGATGACTCCTTGGTATTTGAGGTCCAGCAGCCGAAGAGGAGAAAGGTCTCGACCAAAGAGACTCAATTCGAAAAGACTCAACCCATAAAGACTCAACCCATAAAGACTCAACCCAAAAAGACTCAGCCCACAAAGACTCAGCCCAAAAAGACTCAGCCCAAAAAGAGCACTCAGTCTGCTGCTCGGCGTGTGTTGGACTCGGGAGACGAAGATTTGTTTGACTCTGATCTTGAGATAGACATTGAAGAGGAAGAGGAAGAGCCCGGGCTACCGCCCCGACTTAGCGAAGCCAAAAGACAAAAAAGGCTGAATGCCAAGTCAAAAGGAAAGCAATCACGGAAAGCTGCCATTGGCAGTGATGAGATTGGAGACGATTGCGAAAGGGATAGTGATCTGCTTGACGAGAGCGACTCGGATGACGGTGCCGACTTGGTAGATTTCGTCGTTGGAGACGACCAAGCAACATCTAGCATGTTTGATTCCGAAGCAACGTCTCCTATAAAGCCGAACGAGCGGACGCCGCGAGCAGGGGCAAGCAAACCCTATTTTGTGCCAACTCAATTCACGGCCACCCAAGAGAGCGATGGAGTTCCAGACTTGCATGCGCTTGCTGGCCCGTCCAGGATGCAAGGCCGAGCGAAAGAAGCGTCTGAAGAGGCGGCACCAACTAGGAGTAGGCGACGCACAAGACCTGCGTTGCTGGACAGTGACGATAGTGATGTTTAA	3384	3868	XM_024918763.1 Trichoderma harzianum CBS 226.95 hypothetical protein (M431DRAFT_506165), mRNA		M431DRAFT_506165	ATP-dependent DNA helicase (EC 3.6.4.12)	M431DRAFT_506165	Trichoderma harzianum CBS 226.95	1127	3.6.4.12	nucleus [GO:0005634]; 3'-5' DNA helicase activity [GO:0043138]; ATP binding [GO:0005524]; DNA binding [GO:0003677]; hydrolase activity [GO:0016787]; DNA repair [GO:0006281]	GO:0003677; GO:0005524; GO:0005634; GO:0006281; GO:0016787; GO:0043138	0	0	0		Th3844_000812-RA	29875.EHK24843	0.0	1893.0	COG1111@1|root,KOG0354@2759|Eukaryota,38BSM@33154|Opisthokonta,3NUYD@4751|Fungi,3QJIN@4890|Ascomycota,211WU@147550|Sordariomycetes,3TFCW@5125|Hypocreales,3TZPB@5129|Hypocreaceae	5129|Hypocreaceae	A	helicase superfamily c-terminal domain	-	-	3.6.4.12	ko:K14635	-	-	-	-	ko00000,ko01000,ko03400	-	-	-	Helicase_C,ResIII		#N/A	#N/A	#N/A	#N/A	#N/A	#N/A	#N/A		Th3844_000812-RA	1127	3.38	0.00	0	o		ATP-dependent DNA helicase
	Th3844_000813-RA	XM_024918762.1	100000	31	0	0	1	31	270	300	1.73e-07	58.4	XM_024918762.1	31	31	31	0	100.00	1	1	ATGGCAAAGGGGATCTCGGTCCTCAAATTCG	ATGGCAAAGGGGATCTCGGTCCTCAAATTCG	561	1194	XM_024918762.1 Trichoderma harzianum CBS 226.95 hypothetical protein (M431DRAFT_506162), mRNA		M431DRAFT_506162	Uncharacterized protein	M431DRAFT_506162	Trichoderma harzianum CBS 226.95	196	0	integral component of membrane [GO:0016021]	GO:0016021	0	0	0		Th3844_000813-RA	29875.EHK24844	1.13e-106	310.0	2DZQX@1|root,2S77Q@2759|Eukaryota,3A7KI@33154|Opisthokonta,3P4XI@4751|Fungi,3QY8K@4890|Ascomycota,219Z2@147550|Sordariomycetes,3TICT@5125|Hypocreales,3U1XI@5129|Hypocreaceae	5129|Hypocreaceae	-	-	-	-	-	ko:K19717	ko04139,map04139	-	-	-	ko00000,ko00001,ko04131	-	-	-	-		#N/A	#N/A	#N/A	#N/A	#N/A	#N/A	#N/A		Th3844_000813-RA	186	83.47	36.75	4	i7-29o44-66i73-92o154-176i		Autophagy-related protein 33
	Th3844_000814-RA	XM_014103570.1	86271	5521	709	23	1	5489	1	5504	0.0	5951	XM_014103570.1	3222	4763	4763	49	86.27	1	1	ATGGCTCTCGGAGACTTCCCCAAGCTACCTGCGTCCCAGGCGGACCTGGTAAAATACATTGCTCAGAACCCAGACAAGCCTATGGTGGAAATCATGGACCCATATCGCAAGTTTGAAGCTCACTTGCGCTCCGTTTTCGCACAAGACCGACAAAACCCCATCCTCGATGATCCTTTCCTCAATGTTGTGCCTCTCTTTACTGATGATACCAAGGACATCACTGTCCGTGCCCGAGACCTAGCCTCTGAGTCGGAGGAAGAAAAGTCCAAGTACATCATGGCTTTGCCGGATGACAAGCGTCGTCCCCATGGATCACCAGCAACTGTTGCCGACCTGACCGAGTTTCAAAAGAACTTTAACATATTCTCAGAGTCTTCTCTCGCTGAACTCGACTGGAACAACGTTGTGGCAGCTGGCTCCTCCGTCGTCAACACGCTGCTGCCAGTTCCCAAAGAATTTAATACGAACAAGAGGAAGCTTCGCGAGTATTATCATGAGAAGTTTTGCCCTGCATCCGATGTTGACCTCTTCTTATACGGTCTCACCCACGAAGAAGCCATCGAAAAGATTAAGCAGATTGAGCAGTCTATTCGTGATTCCATCTTAAGCGAAGTCACTGTTGTTCGCACGAAATACGCCATCACCATTGCCAGCCAATATCCTGTTCGGCATGTGCAGGTCGTTCTCCGTGTCTACAAGTCCATCAGCGAAATCTTGACCGGTTTCGATATTGATGCCGCTGGCGCCGCGTACAATGGCAAGCAGGTTTACGTGGCTCCCAGAACTCTCGGCAGCATTATCACTCAGATCAACCACGTGGATCTCACTAGACGCAGTCCCTCTTATGAGAACCGTTTGTCCAAGTATTCTCACCGGAATTTCGAAGTCTACTGGCCTGAGCTTGACAGGTCACGCGTGGACCCCACAATCTTTGAGAGAAGCTTCCAGCGAACATTGGGTCTTGCTCGTCTGCTCGTCTTGGAACGACTTCCAACCACGCATGCTCGCGATGCCTATCTCAACAAGAGGCGTCAAGAGCGTGGCAGGCCCGCGCTACAACGCAGTCACTTCCACCTCCAAGGAAACCTCAAGTCCTACCACGAAGACGAGGTTGCCGATTGGCTCTCGGAGGAAGACATTAGCAACTACCACACTTTTACTGTTCCCTATGGCGAGAAATTCAACGCAAAGCGAATTGAGAAGCTGTGCTACACTAGAGATCTACTTCTCAACGCTGAATGGAATCAGCCAAAGGAGCGTGAAGTGTATTTGCATCGCCACCCTGCATTCTTTGGACGGGTTGAGGATGTGATTGAAGATTGCTGTGGTAGCTGCCCTAAACCGGTGACTCCAGAAGAAATCGAAGCCGCCGAGAAGGAGGCAGAGATTTACATCTCTGGCAAGGTCACGTTCCTCATTGACGATCCCGGCAGGCAGCAGATCGGATCGTTCAATCCTCTGACGGAGCAAGACTGGACTGACATGGCTTATATCGGCAACACTGCTAGACTGTTCCAATCAATTGCTGAAAACGATGCTGATGACGTCTTGAATTGGCTCTCTCAAGAAGGCGCGGACCCGAATCAGAGGGACTATACCGGACGGGCCCCGCTTCATCTCGCGGCCATGGTTTCTTCTCCAGAAGTTGTCCGCCATCTAGTTGATGGTGGCGCTCGCCTAACCGCTCGTCTTGCGGACGGCAAAACAGCTCTGCATCTTGCCGCTGCCAGAGGTCATGCTGAGATCATCAAAATTTTGATGGACAAGAGTGACGAGAACGAAGAAGCCGAAGAAGACAGGAAAGACAGGAAACGCAAAGCCACCAGAGCTCAAGGGTCTGAGAACAAAGAAGACGCTGAGAAGTCATCTGAGGACGCCGAGAATGCAGAGGAAGACTCAGATATTGAGCTTGTGGATAACGCCGAAACAGAGACAGAGGTGCACTCTATCGTCACTGGATCCTTTGTCAAGGTGGAAAAGAACAAGGAGGACAAGGAGGAATCCGCGCTCGAAGAACCCGAGGACGGACCAGACTTCTACCAGATTAACGTCCTTGCGTGGGATATCCCATGCTCTCCCCTCCATCTCGCTATTGCTGGAGGACATGAAGATGTTGTAAAGGCTCTTTGCGATTACGGTGCCGACTCTATCCTTCCAGTCAAATTCCTGTCTACCAAC-ATGCACTCGAATTTGGCTGGCGCTATTCTAACCATGACACTTGCATTGTCGCTGCCCTCAGAGAAGGCCAGGTCTATGGCGCAGTTGCTTCTCAAGCTGGGTGCCACATGTTCCCAGGCAGATGCTGATGGATGCACCGTCTTCCATCGCTATGTCGACAGCGGCAATGTAGACATGGTTGAAACACTCATCGACAACGACCCAAGGGGTGTTCAGGCGGCCATCAACCATTTGTTCTTTTCTGGCTACATGTGGAGACCTGACATTATATCGCCACTTCAGTCTGCTCTCGAAAAAGGCGATCCTATTCTCGTCCTCAAGGTTCTGAACGCAGGAGCCTCGGTCGAGATTGACTTTGATGCCTGGCTAAAGTCAGCAAAGGTGGCTCCCTCGCAGA-C---CA----G---C---AATC----TCGGAAACCTAGAACAAACAAAGAAGAGATACGAGGAATCGATAGAGCAGCCTTTGATTGCTGCGATTCGGTCAGGCAACACCGACTTGGTGATCCAGCTCTTGGAAAAAGGAGCAAATCCCAATTCGGTCACTCGTGAGACTCAGTACGCATTATCGAATGAGTCTCAGCGCAACTGGACTAAGGGAACCACCGCATTGGACATGGT-CAAGCATCTTATAACGAAACTGCGCGAATACACTGGAGAAAAGACTGCGTTGAGAAAGCCTGAGAAACAGCCAGGTATCGACTCTTACTTGGAAAAATTTGAGCCTGGTACCTATCAACATTGGCTAGTTGCTTTCAAGGTCAAATCGGCTCAAGATAGGTACCAAACCGAAAAAGACAATTACGAGAAAGAGGTGCGGAGAGTGGCTGAACGCAGAGGAAATGCTGAAAAAGCAAAGGCCATCGAGGAATCCATTTCTGATCTCGTTA---AGCTTGAGAGCATCCTTATTGCCAAAGGCGCGCTGGTATTCAGTGAACTCTACCCAGACATCAAGATGGAGAACCGCCACAACTACAGCTACATCCCTCCCGAGCCCCCGAAGGTTACAGCGTTTGAGTATAACATCCTGTTCAATGGAGACAACGACATGATCGAGGGGAAGAAGGATGGATATATTCAATTGATGCAGGCAGCCTGGACTGGAGATATCGGGACAATCAAATCCCTAACGCTCCAAGCTTGGGGCCCTAACAATGAGCATGCACCGCTTAATATGGCTATTTTTGATGACAGCCGTAACTCTCCATTCTCCATTGCCTACCTTCGTGGTCACTATCACACTGCTAAGGCCATCCTGGAGATTATTAGGGCCCAGTGGTCGGCACCTGAAAAGGAAAAAGTCCGCTACAAGATGCAGTCCCGAGATGAAGACGATGAGGATGAAGA-T-----GAGGAAGACGACGAGGGGGATTCGGACAATGAGCTTCGAATTGTCTCAGAGACGATTGACCAAGCCTTCACCATTGATGATATTGGCAAAGTCTCTATGCAGGTCAAATCTCACACCAGGCCCATCGATGTAATCCGAACCCATGCACCAGGTATCGTCAAGAAGAAAGACGGATCGATTCAATTTGGCGCCACCCAAAGTCTCTTCGTACATGCCATCAACGATGAGGACACGGCTGGTCTGAAAGTCCTTCTAGGACTGGTGAGTGAGTACGAGCAGACGGAGACGACTGGTGACGAAGACGAGTCTGTCAAGAGGTTCAACCTGGAATCCAATGACTTCCTTTCAGCAGTGCAAAGCGGGAACACGGAAGCTCTCAGCCTTCTTATCAAGCGAACCGGTGCAGGGATTCCTTTAGACCATCTCGTCAAGAAGAGCGGCGCCGAGTTGAAGCAAAAGCCCCGCTTCTACCAAGGATTGACGGTTTATGGAAAGAAGAGAAAGGATTGGGCACAGGCCGGGCGAAACATGGTCGTCAGGACCACTGGCCTTCAAACGCCGCCTCTTCTCCATGCGGCACTCGGTGGTCGCATTGACGCAGTCGAATTCTTCTTGAGCGATAAGCCTCATCGTCTATATAGCGAATTTGCCAAGTCCAAGGCCGCCGCTGAGGATCCCCGGCTCAAGCATCTCATCCAAAGCCCAGTCGGCTTTGACCGGGTCATATCCAAGTGGCTTGGCGCAGACAATGATTTCGTGCTGCATACGGCCATCTTGGCAGCACCATCCAAGAACTCCATCGAGCTGGTCAAATATTTAATCGAGTCCTACCCGGAGTCGCTTGAAAAGAAGACATCCAACGGCGATACGCCTCTGTTCATTGCCTGTCGTCTCGGCTACGTCCATTTTGCCAAGCTCTTAATCGGTGCAAACGCCGACCAAGCTACCCGCAACCATATGGGAGAGAACATCTTGCATGCGGCCGTGGCCGGCAATCCAAAGGCAGCTAGCCTTCGTCGCCTTCTCGACATTATCGATCCCGGTCTTCGAAGTCACTTGTTCACGGAGCGCAAAAGCCTGCAGGTGAATGGTCTGACGCCGCTACATGCTTGGATCTCTCAAGCTTCCGGTGTGGTTAACGATGATTCCGCCG-T--GTATTCAAGGCGCAGGAGATACTACTACCATCACCAGCCGTCGTCGCCCTATTCTAGAACGGAGGATGTTGTGGACATGCTGAAGCTCATGTTAGAATATTCCAAGGGTGAGGAACTGGACATGCTCAACGGCGCTGGTGATACTTGTCTCCACACTGCCATCATGCAAAGGATGATCTGCATCGTCAAGATCCTCATTGACTTCAAACCTCAGCTCCTGTACAGAGAGAACGCCGTCGGCCGCACGCCTGCCGAGGTGGCACAGGACAAGGTCACGGCCGACCAGTTCGCCCAACAGACCAAACTGCAAAGTACGCGAACCGACAAGCTCGACACCTGGCCGACCCAGGCCGCCAGCACTTTTATCAAGTGCTCGACCATTGAGGGCCTAAGCGACGATCAGCTTCGAGAGAAGGTCGTCGAGCTCGGCCTCAGCGGCCAGTACCAGCCCGCCCAGGTCGCCGCCATCATCGGCCTAGTCGGACTCGCCCCGAGCCAGGAGACGCTCCCTGATACGGCTCGCAACACCGTCATCTGGGACCTCTGCAAGACCTGCATGGACAAGAACCCCGGCAAGCGCCGCCTCGTCAGCCTCAACGAGGCCAACGACGTCGCCAAGAGACTCGGAGAGAAGCATACCGCTTCACGTTACTTCTCCATCCAGGCCCGCGCAGAGGACGATGATGAGGAGCCCAAGGACGATGCGGAAGAGAAGGACACGAGGGACTTCGCAGCCCAGCAGCTGTCTTCGAAATTGAGTAGGGCTTGGAGGTTCAACAGCTTTGTCGGCAAGGATTTTGGTCTTGAAAGGTGTGA	ATGGCTCTCGGAGACTTCCCCAAGCTACCTGCGTCCCAGGCGGACCTGGTAAAGTACATTGCTCAGAACCCATCTAAGCCAATGGTTGAAATCATGGAGCCATACCGCAAGTTTGAGGCTCACTTGCGCTCTGTTTTCGCACAAGACCGACAAAACCCCATCCTCAATGATCCTTACCTCAATGTTGTGCCTCTTTTTACTGAGGATACCAAAGATATCACCGTCCGTGCCCGTGACCTGGCGTCTGAGTCGGAAGAGGAAAAGTCAAAGTACATCATGACTTTGCCGGACGACAAGCGTCGCCCACACGGATCCCCAGCAACTGTTGCCGATTTGGCCGAGTTTCAAAAGAACTTTAACATTTTCTCAGAGTCTTCTCTCGCTGAACTCGACTGGAACAACGTTGTGGCAGCTGGCTCCTCCGTTGTCAATACGCTGCTGCCCGTTCCCAAAGAGTTCAATACGAATAAGAGGAAGCTCCGTGAATATTATCACGAGAAGTTTTGCCCTGCTTCTGACGTCGACCTCTTCTTATATGGCCTCACTCATGAAGAGGCCATCGAAAAGATTAAGCAGATCGAGCAGTCAATTCGCGATTCCATTTTGAGCGAAGTCACCGTTGTTCGCACAAAATACGCCATCACCATTGCCAGTCAATATCCTGTTCGGCATGTGCAGGTTGTTCTTCGTGTCTACAAGTCAATCAGCGAAATCTTGACTGGTTTTGACATTGATGCCGCTGGAGCTGCCTACAACGGCAAGCAAGTTTACGTGGCTCCCAGAACTCTCGGCAGCATTATTACTCAGATCAACCACGTAGATCTTACCAGACGCAGTCCCTCTTATGAGAACCGGTTGTCCAAGTATTCTCACCGGAATTTCGAAGTCTACTGGCCTGAGCTTGACAGATCACGCGTGGACCCAACAATCTTTGAGAGAAGCTTCCAACGAACATTGGGACTTGCCCGTCTGCTCGTTTTAGAACGCCTTCCAACGACTCATGCCCGCGATGCATATCTCAATAAGAGACGTCAAGAGCGCGGTAGGCCCGCGTTACAGCGCAACCACTTCAGCCTCAAAGGAAACCTCAAGTCTTACCACGAAGACGAAGTAGCCGATTGGCTCTCAGAGGAAGACATCAGCAACTACCATACCTTTACTGTTCCCTATGGCGAGAAGTTCAACGCCAAGCGAATTGAGAAGCTATGCTACACCAGAGATTTACTTCTCAACGCCGAATGGAATCAGCCAAAGGAACGTGAGGTGTATTTGCATCGCCACCCTGCATTCTTCGGAAGGGTGGAGGATGTCATCGAAGATTGTTGTGGTACCTGCCCTAAGCCGGTAACCCCAGAAGAAATTGAAGCTGCCGAGAAAGAGGCGGAGATTTACATCTCTGGCAAGGTCACATTCCTCATTGACGACCCCGGCAGGCAGCAGATCGGATCATTTAATCCATTGACGGAGCAAGACTGGACCGACATGGCTTATGTCGGCAACACTGCTAGACTATTCCAATCAATTGCTGAAAACGATGCCGACGACGTCTTGAATTGGCTCTCTCAAGAAGGCGCGGATCCGAACCAGAGGGATTATACAGGACGGGCACCGCTTCACCTCGCTGCCATGGTTTCTTCTCCAGAAATTGTTCGTCATCTAGTTGATCGCGGCGCTCGCCTAACCGCTCGCCTAGCGGACGGTAAAACAGCTCTCCATCTCGCCGCCGCCAGAGGTCATGCCGAGATCATCAAAATTCTGATGGACAAGAGTGACGAGAACGAGGAAGCTGAAGAAGACAGGAAAGACAGAAAACGCAAGGCCGCCAAAGCCCAAGACTCTGACAACAAAGATGACTCTCAAAAGCCTTCCGAGGA-----AG--T--AGAGGAAGACTCAGATGTTGAACTTGTGGATAACGCCGAAACAGAGACAGAAGTGCACTCCATCGTTACTGGATCCTTTGTCAAGGTGGAAAATGACAAGGAGAACAAGGAGGAGCTCGCGCTCGACGAACCTGAGGACGGACCAGACTTCTACCAGATAAACGTTCTTGCATGGGATATTCCATGTTCTCCGCTCCATCTTGCTATTGCTGGAGGACATGAGGATGCCGTAAAGGCTCTTTGCGATTACGGCGCCGACTCTATTCTTCCAGTCAAATTCATGTCTACCCACCATT-ACTCGAATGAAGCTGCCGCTATTCTTACCTTGACGCTTGCACTATCGCTGCCAACAGAAAAGGCCAAGTCTATGGCTCAGTTGCTTCTCAAACTAGGTGCAACATGTTCCCAGGCTGACGCCGATGGATGCACCGTCTTTCATCGTTATGTCGAGAGCGGCAATGTAGAAATGGTTGAAACACTCATCGACAACGACGCTAGGGGTGTTCAGGCGGCCATCAACCATTTATTCTTTTCAGGCTACCAGTGGAGACCCGATGTTATCTCACCACTTCAATCTGCTCTCGAGAAAGGCGATCCTATTCTCGTCCTCAAGGTTCTGGATGCAGGAGCCTCGATCGAGGTCGACTTTGATACCTGGCTAAAGTCAGCCAAAGTGGCCCCCTCGCAGAACAATCAATTCGGAACCCGAAACCAATTCGAAAACCTAGAACAGACAAAGAAGAGATATGAGGAATCAGTGGAGTCGCCTTTGATTGCGGCAATTCGGTCAGGCGACACCAAGTCAGTGATACATCTTTTGGAAAATGGGGCAAACCCCAATGCGCTCACCCTTGAGACCCAGTACGCGTTGGTGAATGAGTCTCAGCGCAACTGGACTAATGCAGCCACCGCATTAGACATGGTTCAA-CGTCTTATCAAGAAACTGCGTGAATATAGTGGCGAAAAATCGACGGTTAAAGAGCCCGAGAAACAGCCAGGTATCGACACCTACTTGGAAAAATTTGAGCCTGGCACCTATCAACACTGGATAGTCTCCAACAAGGTCAGAGCAGCTCAAGCAACATACCAAACCCAAAAGGACAATTATGAGAAAGGGGTGCGGAGTACCAATGAACGCAGAGGAAATGCTGAAAAGGAAAAGGCCATCAAGGATGCTATTTCAGA-C-C-TTACCGAGGTTGAGAGCATTCTTATTGCCAAAGGTGGCCTTGTATTCAAAGAGCTTCATCCAGACGTCAAAATGGAGAACCGCCACAACTACAGCTACAACCCTCCGGAACCCCCCAAGGTTACAGCGTTTGAGTGTAAATTCCTGTTCAACGGGGACAACGACATGACTGAAGGCAAAAAAGACGGTTATCTTCAATTGATGCAAGCAGCCTGGACCGGGGATATCGAGACGATCAAGTCCCTCACGCTTCGAGCTTGGGGCTCTAACGATGAGCAAGCACCGCTTATGATGGCTATTACTGATGATAGCCGCAACTCCCCATTCTCGATTGCCTTCCTTCGTGGCCACTATCAAGCTGCTAAGGCCATCTTGGAGATTATAAGGGCTCAGTGGACCGCGCCTGAAAAGGAAAAAGTGCGATACAAGATGATTTCTCGGGATGAAGATGAAGCGGATGAAGGCTCAGACGAGGAAAACGACGAGGGACAGTCGGACGATGAACTTCGAATTGTCTCAGAGACGATTGACAAGGCTTTTACCATTGATGATATTGGTAAAGTTTCTATGCAAGTCAAGTCTCACGCCAGGCCTATCGATGTGATCCGAGCCCATGCTCCACGTATCGTCAAGAAGGAGGATGGATCGTCTGAACTTGGTGCTATCACAAGTCTCTTCGTACAAGCCATTGACGACGAGGACATGGCTGGCCTGAAAGTCCTCCTGGGACTGGTGACTGAATACGAACAGACGGAGACGACTGGTGAAGATGACGAATCTAACAAGAGGTTTAGTCTGGATTCCGGTGACTTCCTCTGGGCGGTGCAAAGCGGAAACACGGAAGCGCTCAGTCTTCTGATCAAGCGAACCGGCGCAGGAATTCCCCTGGACCATCTCGTCAAGAAGAGTGGCGCTGAGCTGAAGCAAAAGCCCCGTTTCTACCAAGGATTGACGGTCTATGGAAAGAAGAGAAAGGATTGGGCACAGGCCGGCCGAAACATGGTCGTTAGGACCACTGGGCTTCAAACCCCTCCTCTTCTGCATGCGGCATTGAGTGGTCGCATTGAAGCAGTCGAGTTCTTCTTGAGCGATAAGCCCCATCGCCTGTACAGCGAATTTGCCAAGTCCAAGGCCGCCGCTGAAGATCCTAGGCTTAAACATCTCACCTCGAGCCCAGTGGGATTTGACCGAGCCATATCCAAGTGGCTTGGTGCAGACAATGATTTTGTGCTGCACACGGCAATTTTGGCAACACCATCCAAGCGGTCCATTGAGCTGATCAAGTACTTAATCGAGTCCTATCCAGATTCGCTCGAGAAGAAGACATCTAATGGCGATACGCCTCTGATGATTGCCTGCCGTCTCGGCTATGTCCAGTGTGCCAAGCTCCTAATAGGAGCAAATGCCGACCAAGCTACTCGCAACCATATGGGAGAAAACATTCTGCATGCGGCCGTGTCCCAAAACCCGAAGGCTGGTAGCCTCCGCCGCCTCCTCGACATCCTTGACCCTAGCCTTCGAAGCCATCTGTTTACGGAGCGCAAAAGTCTGCAGGCAAATGGGCTGACACCTCTGCACGCTTGGATCTCCAAAACTTCCGGGGTGACTGAGGAGGATCACTCTGGTAGGTACTCAAGGCGCAGAAGATACTACCAC--T-ACCAACCGTCGTCGCCTTACAGTAAAACGGAGGACATTGTGGACATGCTGCAGCTCATGCTAGAGTATTCCAAGGGCGAGGAACTAGACATGCTCAACGGCGCCGGTGATACTTGCCTCCACACCGCCATCATGCAAAGGATGGTCTCCATCGTCAAAGTCCTTATCGACTTCAAGCCGCAGCTCCTCTACAGGGAGAATGCAGTTGGCCGCACGCCTGCTGAGGTGGCACAAGACAAGGTCACAGCCGACCAATTCGCCCGACAGATCAAACTCCAAAGCAAGCGAGGCGACAAGCTGGACGCCTGGCCCACCAAGGCTGTCAGTGAATTTATTACGTGCGAGACCATTGAGGGCCTGAGCGATGACCAGCTTCGCGAGAAGGTCGTCGAGCTTGGTCTCAGCGGCCAGTACCAACCCGCTCAAGTGGCCGCCATCATCGGCTTAGTCGGGCTCGAGCAGAGCAAGGAGACTCTCTCCGATAATACACGCAACACCGTCATCTGGGATCTCTGCAAGACCTGCATGGACAAGAACCCCGGCAAACGCCGCCTCGTCAGCCTCAACGAGGCCAATGATGTTGCCAAGAGGCTCGGGGAGAAGCACACCGCCTCGCGATACTTTTCTATTCAGGGCCGTGCAGAAGACGATGATGATGAAGCCGAGGATGATAAGGAAGAGAAGGATACGAGAGATTTTGCTGCCCAGCAGCTGTCCTCGAACCTGTCCAAGGCTTGGAAGATCAACAAGTTTGTAGCCAAGGATTTTGGTCTTGAGAAGTGTGA	5526	5529	XM_014103570.1 Trichoderma virens Gv29-8 hypothetical protein partial mRNA		#N/A	#N/A	#N/A	#N/A	#N/A	#N/A	#N/A	#N/A	#N/A	#N/A	#N/A		#N/A	#N/A	#N/A	#N/A	#N/A	#N/A	#N/A	#N/A	#N/A	#N/A	#N/A	#N/A	#N/A	#N/A	#N/A	#N/A	#N/A	#N/A	#N/A	#N/A	#N/A		#N/A	#N/A	#N/A	#N/A	#N/A	#N/A	#N/A		Th3844_000814-RA	1841	0.00	0.00	0	o		Ankyrin repeat protein
	Th3844_000815-RA	XM_024921319.1	100000	744	0	0	1	744	1	744	0.0	1375	XM_024921319.1	744	744	744	0	100.00	1	1	ATGCCCGTTGCTCAGCAGAACGAGAGGCCACAAGTGCCAGAACATATCCAGTCGCACCTTGATGAGATACACAAGACCGCTGAGGCCGCCGAGGCCGCAATCAAAGCTGGAAACACTGAGCTGGCAACAGAGCTCAAGGCTCAACTGAAGCATTTGTTCGAGAATGCTCCAGAGGATGCCAAAACAGGCGGCTTCATTGGTTCCGGTGGCAACAACATACCTGTACCGCCAAAAGACGATCCGGAAGATTTGCCCGAGTCTCAAAAGCAGATTAATGCTGAGCTTAAAGAACTTGCTACTGCTCTCCACAAGGCAATTCAAGACGAGGATGACGAGACTGCAAAAGAACTGCGAGCCCGGATAAGTGCTCTGAGGCAGAAATCCCATCAAGAGTCTAAAATTACCCCTAAGGCTGCTGGCTTCTTCGAGTTGTGGATTGAAATTCACAACCTAGACTCAAGCCGTCTTTTTAATGACGGAGGATGGGATGTCGCACATGGATGGTTTGAGTCAGGCAGGGTAGCAGACTCTCTTGGGTATGGGGATGTGGCTTATATTCATATGGGTGGTGCTCCAGGCCCAGGGATTTTCTGCACTGCTTATTACAGCTACCAGGATGGCGCAGCGTATTCTGGATCTTTTACGTGGACTTCTGATGATTTGCGTGGGTATAGCAACGGTCGATGGGACAGCTGGCATTCCTTTGACGGCCGGATTGTCCGCTTTTACGTTCAACAGAGGTGA	ATGCCCGTTGCTCAGCAGAACGAGAGGCCACAAGTGCCAGAACATATCCAGTCGCACCTTGATGAGATACACAAGACCGCTGAGGCCGCCGAGGCCGCAATCAAAGCTGGAAACACTGAGCTGGCAACAGAGCTCAAGGCTCAACTGAAGCATTTGTTCGAGAATGCTCCAGAGGATGCCAAAACAGGCGGCTTCATTGGTTCCGGTGGCAACAACATACCTGTACCGCCAAAAGACGATCCGGAAGATTTGCCCGAGTCTCAAAAGCAGATTAATGCTGAGCTTAAAGAACTTGCTACTGCTCTCCACAAGGCAATTCAAGACGAGGATGACGAGACTGCAAAAGAACTGCGAGCCCGGATAAGTGCTCTGAGGCAGAAATCCCATCAAGAGTCTAAAATTACCCCTAAGGCTGCTGGCTTCTTCGAGTTGTGGATTGAAATTCACAACCTAGACTCAAGCCGTCTTTTTAATGACGGAGGATGGGATGTCGCACATGGATGGTTTGAGTCAGGCAGGGTAGCAGACTCTCTTGGGTATGGGGATGTGGCTTATATTCATATGGGTGGTGCTCCAGGCCCAGGGATTTTCTGCACTGCTTATTACAGCTACCAGGATGGCGCAGCGTATTCTGGATCTTTTACGTGGACTTCTGATGATTTGCGTGGGTATAGCAACGGTCGATGGGACAGCTGGCATTCCTTTGACGGCCGGATTGTCCGCTTTTACGTTCAACAGAGGTGA	744	744	XM_024921319.1 Trichoderma harzianum CBS 226.95 hypothetical protein (M431DRAFT_550474), partial mRNA		M431DRAFT_550474	Uncharacterized protein	M431DRAFT_550474	Trichoderma harzianum CBS 226.95	247	0	0	0	0	0	0		#N/A	#N/A	#N/A	#N/A	#N/A	#N/A	#N/A	#N/A	#N/A	#N/A	#N/A	#N/A	#N/A	#N/A	#N/A	#N/A	#N/A	#N/A	#N/A	#N/A	#N/A		#N/A	#N/A	#N/A	#N/A	#N/A	#N/A	#N/A		Th3844_000815-RA	247	0.51	0.00	0	o		UVR domain-containing protein
	Th3844_000817-RA	XM_024922927.1	100000	840	0	0	1	840	1	840	0.0	1552	XM_024922927.1	840	840	840	0	100.00	1	1	ATGGCCGATACACAAGAAAAGGTCGCCACGACCCCTCAAGACACTAGCCGAGAAGGATCTATCTATCCCGGACAACAGATTCCACAAGCAGCCGAGAAATCTCACGCAAAGGAAGAATTTGTCGACTACTTCACACAGGACGTTCGTACAACACTGTTCGTTGAGCTACAACTCCTGCTCATAACATTCTGTACAGGCATCCAAGATGCAACCACGTTTCCAGACTATCACTGCTTTGCCTCGAACCAGACTGGCAACACAATCTTTCTCTGCCTGGCAGTGATAATACCAAAACTGAACGGCGATATGTTCTACACCTCAAGTATTGCCACAGGATTGGGAGTCTTCCTTGGTGCAGGATGGTTGACTGGCCAAATTGGTCATATCGTTGGACCTCGGAAGCGATGGTGGCTTATTCTGTGCAATCTGATTCAGACTGGTCTCGTCTTTGCTGCCACCGGGGTTCAATATCGATATGGAGTTGAAGGCCACGGTCCGAAAGCCCTTACAGTTATAGCCCTGCTGGCATTCGCCGCTGGTAGTCAGGTAGTCCAATCTCGAAGCCTGGCTGCAACTGAAATCAGCACTGCAATGGCGACTGCGGCATGGGTAGACTTGATGATCGACCGAAGGCTCTTTGTCCTGGACAACCGACCCCGGACAAGACGTGTTGCTTTCCTTTTAGCACTTGTCGCAGGAGGTTTCATCGGTGCATTGCTCTACCGGACGGCCGGTTCAGCGGCTGCCCTGGCTGTGTCTGGAGCTGGCAAAGCAGTCGCCAGTTTGCTGTACATCTTCTCAGGGGGCGAAAAGAAGAAAGTCAACACATCGGAGGTTTGA	ATGGCCGATACACAAGAAAAGGTCGCCACGACCCCTCAAGACACTAGCCGAGAAGGATCTATCTATCCCGGACAACAGATTCCACAAGCAGCCGAGAAATCTCACGCAAAGGAAGAATTTGTCGACTACTTCACACAGGACGTTCGTACAACACTGTTCGTTGAGCTACAACTCCTGCTCATAACATTCTGTACAGGCATCCAAGATGCAACCACGTTTCCAGACTATCACTGCTTTGCCTCGAACCAGACTGGCAACACAATCTTTCTCTGCCTGGCAGTGATAATACCAAAACTGAACGGCGATATGTTCTACACCTCAAGTATTGCCACAGGATTGGGAGTCTTCCTTGGTGCAGGATGGTTGACTGGCCAAATTGGTCATATCGTTGGACCTCGGAAGCGATGGTGGCTTATTCTGTGCAATCTGATTCAGACTGGTCTCGTCTTTGCTGCCACCGGGGTTCAATATCGATATGGAGTTGAAGGCCACGGTCCGAAAGCCCTTACAGTTATAGCCCTGCTGGCATTCGCCGCTGGTAGTCAGGTAGTCCAATCTCGAAGCCTGGCTGCAACTGAAATCAGCACTGCAATGGCGACTGCGGCATGGGTAGACTTGATGATCGACCGAAGGCTCTTTGTCCTGGACAACCGACCCCGGACAAGACGTGTTGCTTTCCTTTTAGCACTTGTCGCAGGAGGTTTCATCGGTGCATTGCTCTACCGGACGGCCGGTTCAGCGGCTGCCCTGGCTGTGTCTGGAGCTGGCAAAGCAGTCGCCAGTTTGCTGTACATCTTCTCAGGGGGCGAAAAGAAGAAAGTCAACACATCGGAGGTTTGA	840	840	XM_024922927.1 Trichoderma harzianum CBS 226.95 hypothetical protein (M431DRAFT_80308), partial mRNA		M431DRAFT_80308	Uncharacterized protein	M431DRAFT_80308	Trichoderma harzianum CBS 226.95	279	0	integral component of membrane [GO:0016021]	GO:0016021	0	0	0		Th3844_000817-RA	29875.EHK24846	1.91e-176	494.0	2BXNX@1|root,2SAKB@2759|Eukaryota,3923E@33154|Opisthokonta,3P0YR@4751|Fungi,3QSDD@4890|Ascomycota,212ZM@147550|Sordariomycetes,3TGXY@5125|Hypocreales,3U25R@5129|Hypocreaceae	5129|Hypocreaceae	S	Protein of unknown function (DUF1275)	-	-	-	-	-	-	-	-	-	-	-	-	DUF1275		#N/A	#N/A	#N/A	#N/A	#N/A	#N/A	#N/A		Th3844_000817-RA	279	120.02	5.35	4	i104-126o136-155i224-241o246-268i		#N/A
	Th3844_000818-RA	XM_024914533.1	100000	772	0	0	1	772	1	772	0.0	1426	XM_024914533.1	772	772	772	0	100.00	1	1	ATGACTCGAAATAATCTGCCGGACAACATCGCCTGGTTGTTGAAGAACGCTGCGCTATCAAAACCTACCGCCCCTCAATTTCCGCAAGCCAGCGATACAGGATCGTTTCGATTCACACAATCGCAGTCTACAAACGGTCGCACGGCAAATTTAAGCCAGGAGACTACCGTATCAGCTGGATCAGACAGACGGACGAACCAGGCTCAGGGATCTTGGAGTTCAAATGGCCCGCCAAAGAGGGAGGAAGCTTCACAAAATACAGAAGTGGTGGTTTTAGAGGACGACAGCATGGGCCGTCTGACCCTGTCAACCAAATCGAGAAAACCTGTGCTCCTGTCACAAAATGTCAAGAGAGAAGCCCCTTCTTCAGCAGATGGCCGGTCTAAACAAGTTTTAAACGAGTCACTCAAGACGAATGCAATCCCGAAACCTGAGAAACAAACACAAAATGGCATCTCACCAGGAAAACCAGCTCCATCACGGCATAATCAATCTCCAGGGCTTGACGCCGATTTTGCAGATTTTGACGTTGATGACTTGGAGTACATGGATCTAACCAGAACAACTGGCACATCCGACGAATCTGACGAGTTTGGTGAAGATGTCAAAGTTTGGACGGAAAAGGATGCATCTTGGGAGGCGCCGTTACCTAAATCCAAAAAGAGGAAGAGTACCGATGACGCCGCTGCTGATAGCCAATTTCCCGATGTTTATCAGCTCCTGGGAACTGACCCTCCAGTCCCGACTCCTGGTCGGCGTTCCGCAAAGAAAG	ATGACTCGAAATAATCTGCCGGACAACATCGCCTGGTTGTTGAAGAACGCTGCGCTATCAAAACCTACCGCCCCTCAATTTCCGCAAGCCAGCGATACAGGATCGTTTCGATTCACACAATCGCAGTCTACAAACGGTCGCACGGCAAATTTAAGCCAGGAGACTACCGTATCAGCTGGATCAGACAGACGGACGAACCAGGCTCAGGGATCTTGGAGTTCAAATGGCCCGCCAAAGAGGGAGGAAGCTTCACAAAATACAGAAGTGGTGGTTTTAGAGGACGACAGCATGGGCCGTCTGACCCTGTCAACCAAATCGAGAAAACCTGTGCTCCTGTCACAAAATGTCAAGAGAGAAGCCCCTTCTTCAGCAGATGGCCGGTCTAAACAAGTTTTAAACGAGTCACTCAAGACGAATGCAATCCCGAAACCTGAGAAACAAACACAAAATGGCATCTCACCAGGAAAACCAGCTCCATCACGGCATAATCAATCTCCAGGGCTTGACGCCGATTTTGCAGATTTTGACGTTGATGACTTGGAGTACATGGATCTAACCAGAACAACTGGCACATCCGACGAATCTGACGAGTTTGGTGAAGATGTCAAAGTTTGGACGGAAAAGGATGCATCTTGGGAGGCGCCGTTACCTAAATCCAAAAAGAGGAAGAGTACCGATGACGCCGCTGCTGATAGCCAATTTCCCGATGTTTATCAGCTCCTGGGAACTGACCCTCCAGTCCCGACTCCTGGTCGGCGTTCCGCAAAGAAAG	5001	4935	XM_024914533.1 Trichoderma harzianum CBS 226.95 hypothetical protein (M431DRAFT_3580), partial mRNA		M431DRAFT_3580	Uncharacterized protein	M431DRAFT_3580	Trichoderma harzianum CBS 226.95	1644	0	3'-5' DNA helicase activity [GO:0043138]; ATP binding [GO:0005524]; hydrolase activity [GO:0016787]; nucleic acid binding [GO:0003676]; DNA recombination [GO:0006310]; DNA repair [GO:0006281]; DNA replication [GO:0006260]	GO:0003676; GO:0005524; GO:0006260; GO:0006281; GO:0006310; GO:0016787; GO:0043138	0	0	0		Th3844_000818-RA	29875.EHK24847	0.0	2568.0	COG0514@1|root,KOG0351@2759|Eukaryota,38DX0@33154|Opisthokonta,3NWE6@4751|Fungi,3QMPG@4890|Ascomycota,215F1@147550|Sordariomycetes,3TEZI@5125|Hypocreales,3U2AG@5129|Hypocreaceae	5129|Hypocreaceae	A	RQC	-	-	3.6.4.12	ko:K10901	ko03440,ko03460,map03440,map03460	M00295,M00414	-	-	ko00000,ko00001,ko00002,ko01000,ko03032,ko03400	-	-	-	DEAD,Helicase_C,RQC,RecQ_Zn_bind		#N/A	#N/A	#N/A	#N/A	#N/A	#N/A	#N/A		Th3844_000818-RA	1666	0.00	0.00	0	o		Related to QDE3 protein (Involved in gene silencing)
	Th3844_000819-RA	XM_024922889.1	100000	209	0	0	850	1058	1	209	1.20e-105	387	XM_024922889.1	209	209	209	0	100.00	1	1	ATGGACTTGGATACCCAGAAATATCGGTTGCCCGACCACATAAACGGCAATGGTACCAAGGTCACTTTGGATACTCGACGCGAACACCTCGAGCGAATTACGCGTCCGCCATCTCCCAAGGAGTATCCGCCTCTACCCTCCTCGCCTCCTGCTGCTCCTCCTTCTCACTCGCCTTCACATTCCCTTTCCTATTCTCCCTCATATTCCCC	ATGGACTTGGATACCCAGAAATATCGGTTGCCCGACCACATAAACGGCAATGGTACCAAGGTCACTTTGGATACTCGACGCGAACACCTCGAGCGAATTACGCGTCCGCCATCTCCCAAGGAGTATCCGCCTCTACCCTCCTCGCCTCCTGCTGCTCCTCCTTCTCACTCGCCTTCACATTCCCTTTCCTATTCTCCCTCATATTCCCC	3336	2394	XM_024922889.1 Trichoderma harzianum CBS 226.95 hypothetical protein (M431DRAFT_79998), partial mRNA		M431DRAFT_79998	Uncharacterized protein	M431DRAFT_79998	Trichoderma harzianum CBS 226.95	797	0	0	0	0	0	0		Th3844_000819-RA	51453.EGR52163	0.0	1436.0	28MSR@1|root,2QUB2@2759|Eukaryota,38FTQ@33154|Opisthokonta,3NZZT@4751|Fungi,3QQTP@4890|Ascomycota,213PR@147550|Sordariomycetes,3TEX1@5125|Hypocreales,3U1SI@5129|Hypocreaceae	5129|Hypocreaceae	S	Yeast cortical protein KAR9	-	-	-	-	-	-	-	-	-	-	-	-	KAR9		#N/A	#N/A	#N/A	#N/A	#N/A	#N/A	#N/A		Th3844_000819-RA	1111	0.00	0.00	0	o		Karyogamy protein, KAR9
	Th3844_000820-RA	XM_024922987.1	100000	1057	0	0	522	1578	393	1449	0.0	1953	XM_024922987.1	1057	1057	1057	0	100.00	1	1	CCCAGATCTATCAGGACATGGGTTTATTACGGAAAATGCCGTCGAATCCCCCACCGGCATGGACGACATGGACGACTTCTACGACGGCTTCCTCGAGGAGGACCCGGATATGCTCCCACCCACAGCCAGCACCTACAACCACCGAGAAAAAGTGATTCCCAAGCCTCCCACGGTTGCGGAGCTGAAGACGGAGCTGGAGAGCGCCCTGCAAGATGCCCTCAAGGTTCTCAAGGAAGCCAAGGAGCGGAAGGAGGGATCATACAAGGCATCCAGCGATGCGCCTCGGTACCCCAACATGCCCGACGAAAATACCCAAAGTTGGTACGAGCTGCAGGGCATGAACATCCTCGACTTTGTGACGCTGGCCATCCGCGCCGCCAAAAACTACTACACTGCCCACGAGCTGCCTGACCGGCTGGATGCTATCAAGTCGGAAAAGCAGATCCGGACAGACCTTTTGAGCGTCATGGAGGTGCTGAAGCAGATGGCCACGAGGAACTTCAAGGGTGGCATGCGGGATGAAGAGATCGCCACCATGACGACCTGGATCGAAAGCGTGTTCGACATCCTCAAAAAGGAGGCCAACATCGAGGCATCAGAGCAGGCCGAGCGATCGAGCTGGGCGTGGATGAGGGGCGACTGGAAAGGCAAAGAGTTGGAGCGCGAGCGACAGTTTCTCATGTCCATGATTCCGGATGAAGAGCCGCTTCCCGAATGGACGCCAGCATCCAACGACGCCGATTTGCCAACGCCCTTTTTGGAGGCCATGCAGAACGGCCTCCTACTTGTGAGGCTGCACAACGCCGCAGTCAAGAAATCCAGGAGGCGATTCGGAGCGATCCCGACCTTCCACGTCAACACACAGAAACCGTACCGAAGCGCCGACAACCTCCGTTACTGGGCCAAGGCCGCTGAGCTGCGCTTTGAGTGCATGATTTCCATCGACCCCCTGGGCATCGTCTACAACAACGGCCCCCAAGTCTGGCTAGATTTTGAAGCGGCCATCCTCAAGTGGTGTGCCCATGTGAGGGAGGAAATCACAAACGAGTTGGTCTAA	CCCAGATCTATCAGGACATGGGTTTATTACGGAAAATGCCGTCGAATCCCCCACCGGCATGGACGACATGGACGACTTCTACGACGGCTTCCTCGAGGAGGACCCGGATATGCTCCCACCCACAGCCAGCACCTACAACCACCGAGAAAAAGTGATTCCCAAGCCTCCCACGGTTGCGGAGCTGAAGACGGAGCTGGAGAGCGCCCTGCAAGATGCCCTCAAGGTTCTCAAGGAAGCCAAGGAGCGGAAGGAGGGATCATACAAGGCATCCAGCGATGCGCCTCGGTACCCCAACATGCCCGACGAAAATACCCAAAGTTGGTACGAGCTGCAGGGCATGAACATCCTCGACTTTGTGACGCTGGCCATCCGCGCCGCCAAAAACTACTACACTGCCCACGAGCTGCCTGACCGGCTGGATGCTATCAAGTCGGAAAAGCAGATCCGGACAGACCTTTTGAGCGTCATGGAGGTGCTGAAGCAGATGGCCACGAGGAACTTCAAGGGTGGCATGCGGGATGAAGAGATCGCCACCATGACGACCTGGATCGAAAGCGTGTTCGACATCCTCAAAAAGGAGGCCAACATCGAGGCATCAGAGCAGGCCGAGCGATCGAGCTGGGCGTGGATGAGGGGCGACTGGAAAGGCAAAGAGTTGGAGCGCGAGCGACAGTTTCTCATGTCCATGATTCCGGATGAAGAGCCGCTTCCCGAATGGACGCCAGCATCCAACGACGCCGATTTGCCAACGCCCTTTTTGGAGGCCATGCAGAACGGCCTCCTACTTGTGAGGCTGCACAACGCCGCAGTCAAGAAATCCAGGAGGCGATTCGGAGCGATCCCGACCTTCCACGTCAACACACAGAAACCGTACCGAAGCGCCGACAACCTCCGTTACTGGGCCAAGGCCGCTGAGCTGCGCTTTGAGTGCATGATTTCCATCGACCCCCTGGGCATCGTCTACAACAACGGCCCCCAAGTCTGGCTAGATTTTGAAGCGGCCATCCTCAAGTGGTGTGCCCATGTGAGGGAGGAAATCACAAACGAGTTGGTCTAA	1578	1449	XM_024922987.1 Trichoderma harzianum CBS 226.95 hypothetical protein (M431DRAFT_80893), partial mRNA		M431DRAFT_80893	Uncharacterized protein	M431DRAFT_80893	Trichoderma harzianum CBS 226.95	482	0	0	0	0	0	0		Th3844_000820-RA	29875.EHK24850	1.22e-308	847.0	28Q1V@1|root,2QWQI@2759|Eukaryota,39RAM@33154|Opisthokonta,3NYGH@4751|Fungi,3QQBS@4890|Ascomycota,214YM@147550|Sordariomycetes,3TDR6@5125|Hypocreales,3U0ET@5129|Hypocreaceae	5129|Hypocreaceae	-	-	-	-	-	-	-	-	-	-	-	-	-	-	-		#N/A	#N/A	#N/A	#N/A	#N/A	#N/A	#N/A		Th3844_000820-RA	525	0.01	0.00	0	o		#N/A
	Th3844_000821-RA	XM_024914677.1	100000	1179	0	0	1	1179	161	1339	0.0	2178	XM_024914677.1	1179	1179	1179	0	100.00	1	1	ATGCCTCCCCAGCAACATCCCTTCTGGGACTTCATGCAGTCCCTCAACAACCCCAACCCAAACAACCGCCGCGACCCCGGCCACGGCGTCGATCACAACACCTCCCCTCCAGGCCCTTTCCCCGGCTTCCCCGGCTTCCCCTTCGGAGCTCCTCCTCCACCACACGGCGGACACCCTCCGCACCAGCCTCACCAGCCGCATCCACCTCCGCCTCCACCTCCCGGAGCCGGCCCCGGCCCCTGGTGGGATCAAGCTCCCCCGGTCTGGGCTTACTGGTTCAACAACAACAACTTCAACGGCCCGCCTCGCTACGACGAACATCCCTTCTCGCACGATGCCGGCGTGAATCTCCCCCACCGAGAGGCTCCCCGCGAGGGCGAAGCCCCTCGTGAAAAGAACAATGAAGCGTCTTCTTCCCCCGAGACCATGCAGGAGGGCGAGCCATTCCCCGACCCAGCGGAAGTCACGCCCTCGGGAAGCGACGACGAGGACAACAACGCCGTTCCTCCCCCTTCGTATCCTACCGAGGGCGGACGAGGCGGACGTCATGGACGAGGTCGTGGAGGCCACGCTCACGCCCACGGCTGCGGAGGCCGTCGCGGAGGCCGTCGCGGATGGCGCAGAGGAGGTCCCTTTGAAGGTCCCAACGCCGGTGGTCCTCCGTTTGACTTCCCCGGCATGATGCGCGGCTTCATGGGCCACCCTTTCTTCCGCAACATCCGCGACCAAGCCGCGCAATACGCTCAACCCAGCACCCGCAACAACACCAACACGGAAGACGAAAACACCTTCTCTCCTCCCATTGACATCTTCAACACCCCCGACGCATTCATCCTGCACACCGCCCTACCTGGCGCGAAAAAGGACGACGTCGGCGTGACTTGGAACCCGCAGACGCGCTCCCTCCGCATCGCGGGCGTGGTCCACCGCCCCGGCGACGAGGCCTTCCTTCAGACCCTGACGGGCGTGCGGGAGCGTAGAGTCGGTGTTTTCGAGAGAGAGGTGAAGTTGCCTCCTGAGGGCGAGACCGAGAAGAAGGCTGATGGGGAGGAGGCGGATCTGGATGTTGATGTCGATGGATTCGGCATCACGGCGAAGATGGAGGAGGGAATTTTGATTGTGACGGTGCCCAAGGTGGAAAAGGAGTGGATGGAAGTGAGAAAGGTGGACATTGCTTAG	ATGCCTCCCCAGCAACATCCCTTCTGGGACTTCATGCAGTCCCTCAACAACCCCAACCCAAACAACCGCCGCGACCCCGGCCACGGCGTCGATCACAACACCTCCCCTCCAGGCCCTTTCCCCGGCTTCCCCGGCTTCCCCTTCGGAGCTCCTCCTCCACCACACGGCGGACACCCTCCGCACCAGCCTCACCAGCCGCATCCACCTCCGCCTCCACCTCCCGGAGCCGGCCCCGGCCCCTGGTGGGATCAAGCTCCCCCGGTCTGGGCTTACTGGTTCAACAACAACAACTTCAACGGCCCGCCTCGCTACGACGAACATCCCTTCTCGCACGATGCCGGCGTGAATCTCCCCCACCGAGAGGCTCCCCGCGAGGGCGAAGCCCCTCGTGAAAAGAACAATGAAGCGTCTTCTTCCCCCGAGACCATGCAGGAGGGCGAGCCATTCCCCGACCCAGCGGAAGTCACGCCCTCGGGAAGCGACGACGAGGACAACAACGCCGTTCCTCCCCCTTCGTATCCTACCGAGGGCGGACGAGGCGGACGTCATGGACGAGGTCGTGGAGGCCACGCTCACGCCCACGGCTGCGGAGGCCGTCGCGGAGGCCGTCGCGGATGGCGCAGAGGAGGTCCCTTTGAAGGTCCCAACGCCGGTGGTCCTCCGTTTGACTTCCCCGGCATGATGCGCGGCTTCATGGGCCACCCTTTCTTCCGCAACATCCGCGACCAAGCCGCGCAATACGCTCAACCCAGCACCCGCAACAACACCAACACGGAAGACGAAAACACCTTCTCTCCTCCCATTGACATCTTCAACACCCCCGACGCATTCATCCTGCACACCGCCCTACCTGGCGCGAAAAAGGACGACGTCGGCGTGACTTGGAACCCGCAGACGCGCTCCCTCCGCATCGCGGGCGTGGTCCACCGCCCCGGCGACGAGGCCTTCCTTCAGACCCTGACGGGCGTGCGGGAGCGTAGAGTCGGTGTTTTCGAGAGAGAGGTGAAGTTGCCTCCTGAGGGCGAGACCGAGAAGAAGGCTGATGGGGAGGAGGCGGATCTGGATGTTGATGTCGATGGATTCGGCATCACGGCGAAGATGGAGGAGGGAATTTTGATTGTGACGGTGCCCAAGGTGGAAAAGGAGTGGATGGAAGTGAGAAAGGTGGACATTGCTTAG	1179	1491	XM_024914677.1 Trichoderma harzianum CBS 226.95 hypothetical protein (M431DRAFT_375072), mRNA		M431DRAFT_375072	SHSP domain-containing protein	M431DRAFT_375072	Trichoderma harzianum CBS 226.95	392	0	0	0	0	0	0		Th3844_000821-RA	29875.EHK24851	2.98e-192	543.0	COG0071@1|root,KOG0710@2759|Eukaryota,3A18H@33154|Opisthokonta,3P1UK@4751|Fungi,3QUPW@4890|Ascomycota,219S7@147550|Sordariomycetes,3THYT@5125|Hypocreales,3U3PC@5129|Hypocreaceae	5129|Hypocreaceae	O	Hsp20/alpha crystallin family	-	-	-	-	-	-	-	-	-	-	-	-	HSP20		#N/A	#N/A	#N/A	#N/A	#N/A	#N/A	#N/A		Th3844_000821-RA	392	0.00	0.00	0	o		SHSP domain-containing protein
	Th3844_000822-RA	XM_024914676.1	100000	819	0	0	1	819	254	1072	0.0	1513	XM_024914676.1	819	819	819	0	100.00	1	1	ATGAATTCCATACCCCCAGACGTCATTGCATCTTCCGTTCCCTTCCGATTCCTCGTTGGGCCCAATGAGCGAGAATTCACCATACACTCTGCCCTCTTTACGTGCCAGTCTCCCGTCCTTGAGAGATTGGCAAACGGAAACTTTGCCGAAGCCACTGATAAATGTGTCAAATGGACATCTGTGGATGAGGACACTTTTATCAGATTTTGGCAATACACCTACACGGGGAAATACACCGCTGCTCCTCCAGTAACCGTTACAATTGAACCGAAACCCAAAGCCACTCCTGAACCAACACCACTACGCATACAACCACCGATGCCGGCTTTGTTCGATTCTTTGCCCCCTCCCAAGATTGTGACACCAGAAGAGCTAAAACGCAAGGCCCTGTGGAATGCATTTCTAAAACAGCGTTCCTCTGACCCTATGGCCATGTTCTACGCTCCTGGTTTCATCCGACTTACCGGTGCCACAAACAATCCCGTGAATGAAGATTATACAAATACCTTTCTCTCATATGCACGACTCTTTACTTTTGCAGAGTGTTACGGTATTACAGCGCTAATGACACGCTCTCTCATTGATCTACATGGGACATTGGAGAGATTTACGTTGCACAATGAGAGGGTCAATGATATAGTCGCGCTGGTAGATTACTGCTATGAGAATATGGCTCCGGAACCGCTCAGGGATCTAGTCACTCTGTACGCAGCCTGTAAAATTGACAAGTTATGGAAGAGTGAGAAATTCTGTGCGCTTGTGGAGGCGCATAGTGAACTATCGATGGCTTTGCTGGGATTGATGGTGAATGAGTTATAG	ATGAATTCCATACCCCCAGACGTCATTGCATCTTCCGTTCCCTTCCGATTCCTCGTTGGGCCCAATGAGCGAGAATTCACCATACACTCTGCCCTCTTTACGTGCCAGTCTCCCGTCCTTGAGAGATTGGCAAACGGAAACTTTGCCGAAGCCACTGATAAATGTGTCAAATGGACATCTGTGGATGAGGACACTTTTATCAGATTTTGGCAATACACCTACACGGGGAAATACACCGCTGCTCCTCCAGTAACCGTTACAATTGAACCGAAACCCAAAGCCACTCCTGAACCAACACCACTACGCATACAACCACCGATGCCGGCTTTGTTCGATTCTTTGCCCCCTCCCAAGATTGTGACACCAGAAGAGCTAAAACGCAAGGCCCTGTGGAATGCATTTCTAAAACAGCGTTCCTCTGACCCTATGGCCATGTTCTACGCTCCTGGTTTCATCCGACTTACCGGTGCCACAAACAATCCCGTGAATGAAGATTATACAAATACCTTTCTCTCATATGCACGACTCTTTACTTTTGCAGAGTGTTACGGTATTACAGCGCTAATGACACGCTCTCTCATTGATCTACATGGGACATTGGAGAGATTTACGTTGCACAATGAGAGGGTCAATGATATAGTCGCGCTGGTAGATTACTGCTATGAGAATATGGCTCCGGAACCGCTCAGGGATCTAGTCACTCTGTACGCAGCCTGTAAAATTGACAAGTTATGGAAGAGTGAGAAATTCTGTGCGCTTGTGGAGGCGCATAGTGAACTATCGATGGCTTTGCTGGGATTGATGGTGAATGAGTTATAG	819	1191	XM_024914676.1 Trichoderma harzianum CBS 226.95 hypothetical protein (M431DRAFT_375065), mRNA		M431DRAFT_375065	BTB domain-containing protein	M431DRAFT_375065	Trichoderma harzianum CBS 226.95	272	0	0	0	0	0	0		Th3844_000822-RA	29875.EHK24852	9.08e-109	323.0	2E9NJ@1|root,2SFZQ@2759|Eukaryota,3A65K@33154|Opisthokonta,3P5XE@4751|Fungi,3QX92@4890|Ascomycota,21B3E@147550|Sordariomycetes,3TJ4I@5125|Hypocreales,3U4G0@5129|Hypocreaceae	5129|Hypocreaceae	-	-	-	-	-	-	-	-	-	-	-	-	-	-	-		#N/A	#N/A	#N/A	#N/A	#N/A	#N/A	#N/A		Th3844_000822-RA	272	0.13	0.00	0	o		BTB domain-containing protein
	Th3844_000823-RA	XM_024914527.1	100000	999	0	0	1	999	1	999	0.0	1845	XM_024914527.1	999	999	999	0	100.00	1	1	ATGCTTACGATTGAAGAGATTCGCGCTCTTAGCGATGTTCATTCTGAGTTTGAGCCGATCCTCAACTCAGGGTCACCCATTTTAGCCGCTTGGGATGAAAACACCAACATCCCTCAAGTTCGGGAAATGATCCAGTCCATGAAAGATGCAGCTCCCAAAGTCGACCCGGCCACACTTCCATACCTCCAAGAGGACATTCACATCCCAGTGCGAGACAACCGTACCACCGAGATCCGCGTTTACAAGCCAAGAGAGGAGTCGGCTGAGGGACGGCCCGGACTCGTTGTCTTCCACGGCGGAGGGTATGCTGTGGGGGATCTGGACACGGAGACTTGGCTTTGTGCACTGTTTGCGAAGCTTGGGGGTGTTGCGGTGAATGTCAATTATAGGCATGCCCCTGAGCATGTCTTTCCTTCTGCTATTGAAGATGCCTATGATGCTACTAAATGGACAGCGCAAAATTTGGAGTCGTTGGGTATCGATCCTGAAAAGGGGTTCTTGGTAGGAGGAGAAAGCTCAGGTGGCGATATGGCGTTTATTGTAGCCCATCTCTGCTTGAACGACAAGCTGAGTCCTCCGCTGACTGGCATCTATGCAGCAATGCCAGGCGGCGTGAATCATGAAACGGTGCCGGAGAAGTACAAAGATCGGTTCATTAGCTTTGAGCAAAATGCCAATGCGCCAGTGCTTTCTCTTGAGTCGTTGCGGTTCATCTGGAAGAATAATCAGGCTGATTTACACAGTCCGCTTGTATTCCCCGTGGCTTTCCCTACCCACAAGGGCCTTCCCAAGACGTATTTCCAAGTGTGCGGGCTGGATCCTGTGCGAGACTGCGCGTTAGTCATGGAGCAGGTATTCAAGGATGACGGAGTTTCTACTAAGACGGACATTTATCCCGGCTTGCCTCATGGGTTTTGGGGATTCTTTCCGGATCTGAAGATTAGTGCAAAGCAGAAACGGGATGCGGAAGAGGGACTCAAGTGGCTATTGAGTAAATGA	ATGCTTACGATTGAAGAGATTCGCGCTCTTAGCGATGTTCATTCTGAGTTTGAGCCGATCCTCAACTCAGGGTCACCCATTTTAGCCGCTTGGGATGAAAACACCAACATCCCTCAAGTTCGGGAAATGATCCAGTCCATGAAAGATGCAGCTCCCAAAGTCGACCCGGCCACACTTCCATACCTCCAAGAGGACATTCACATCCCAGTGCGAGACAACCGTACCACCGAGATCCGCGTTTACAAGCCAAGAGAGGAGTCGGCTGAGGGACGGCCCGGACTCGTTGTCTTCCACGGCGGAGGGTATGCTGTGGGGGATCTGGACACGGAGACTTGGCTTTGTGCACTGTTTGCGAAGCTTGGGGGTGTTGCGGTGAATGTCAATTATAGGCATGCCCCTGAGCATGTCTTTCCTTCTGCTATTGAAGATGCCTATGATGCTACTAAATGGACAGCGCAAAATTTGGAGTCGTTGGGTATCGATCCTGAAAAGGGGTTCTTGGTAGGAGGAGAAAGCTCAGGTGGCGATATGGCGTTTATTGTAGCCCATCTCTGCTTGAACGACAAGCTGAGTCCTCCGCTGACTGGCATCTATGCAGCAATGCCAGGCGGCGTGAATCATGAAACGGTGCCGGAGAAGTACAAAGATCGGTTCATTAGCTTTGAGCAAAATGCCAATGCGCCAGTGCTTTCTCTTGAGTCGTTGCGGTTCATCTGGAAGAATAATCAGGCTGATTTACACAGTCCGCTTGTATTCCCCGTGGCTTTCCCTACCCACAAGGGCCTTCCCAAGACGTATTTCCAAGTGTGCGGGCTGGATCCTGTGCGAGACTGCGCGTTAGTCATGGAGCAGGTATTCAAGGATGACGGAGTTTCTACTAAGACGGACATTTATCCCGGCTTGCCTCATGGGTTTTGGGGATTCTTTCCGGATCTGAAGATTAGTGCAAAGCAGAAACGGGATGCGGAAGAGGGACTCAAGTGGCTATTGAGTAAATGA	999	999	XM_024914527.1 Trichoderma harzianum CBS 226.95 hypothetical protein (M431DRAFT_3575), partial mRNA		M431DRAFT_3575	Abhydrolase_3 domain-containing protein	M431DRAFT_3575	Trichoderma harzianum CBS 226.95	332	0	hydrolase activity [GO:0016787]	GO:0016787	0	0	0		Th3844_000823-RA	29875.EHK24853	6.49e-222	613.0	COG0657@1|root,KOG1515@2759|Eukaryota,39WWE@33154|Opisthokonta,3NZS4@4751|Fungi,3QS2F@4890|Ascomycota,21PWP@147550|Sordariomycetes,3TIB3@5125|Hypocreales,3U3WB@5129|Hypocreaceae	5129|Hypocreaceae	V	alpha/beta hydrolase fold	-	-	-	-	-	-	-	-	-	-	-	-	Abhydrolase_3		#N/A	#N/A	#N/A	#N/A	#N/A	#N/A	#N/A		Th3844_000823-RA	332	0.00	0.00	0	o		Related to putative sterigmatocystin biosynthesis lipase/esterase STCI
	Th3844_000824-RA	XM_024914524.1	100000	225	0	0	1	225	1	225	9.27e-116	416	XM_024914524.1	225	225	225	0	100.00	1	1	ATGGATGCCAAGCCTGCCACTTTCTCCTTGGCCGCTGCGCCAGTTGCTTCTCCCGCAGCCTCCGCGAGCGCTTCCAAGCCCAAGCCGTGCTGCGTATGCAAAGAGGAAAAGTCGAAGCGCGATGAGTGCATGCTCTTCTCAACGGCCAAGGATCCCGCTGCCGACTGCAGATCGCTCGTTGACCAATACAAGAGCTGCATGCAGGGCTTCGGGTTCACTGTTTAA	ATGGATGCCAAGCCTGCCACTTTCTCCTTGGCCGCTGCGCCAGTTGCTTCTCCCGCAGCCTCCGCGAGCGCTTCCAAGCCCAAGCCGTGCTGCGTATGCAAAGAGGAAAAGTCGAAGCGCGATGAGTGCATGCTCTTCTCAACGGCCAAGGATCCCGCTGCCGACTGCAGATCGCTCGTTGACCAATACAAGAGCTGCATGCAGGGCTTCGGGTTCACTGTTTAA	225	225	XM_024914524.1 Trichoderma harzianum CBS 226.95 hypothetical protein (M431DRAFT_3574), partial mRNA		M431DRAFT_3574	Uncharacterized protein	M431DRAFT_3574	Trichoderma harzianum CBS 226.95	74	0	mitochondrial intermembrane space [GO:0005758]; copper chaperone activity [GO:0016531]; copper ion binding [GO:0005507]	GO:0005507; GO:0005758; GO:0016531	0	0	0		Th3844_000824-RA	63577.G9NML9	1.75e-39	131.0	KOG3496@1|root,KOG3496@2759|Eukaryota,3A929@33154|Opisthokonta,3P741@4751|Fungi,3QYG2@4890|Ascomycota,21BYT@147550|Sordariomycetes,3TNPS@5125|Hypocreales,3U36U@5129|Hypocreaceae	5129|Hypocreaceae	O	Cytochrome C oxidase copper chaperone (COX17)	-	-	-	ko:K02260	ko00190,ko01100,ko04714,map00190,map01100,map04714	M00154	-	-	ko00000,ko00001,ko00002,ko03029	-	-	-	COX17		#N/A	#N/A	#N/A	#N/A	#N/A	#N/A	#N/A		Th3844_000824-RA	74	0.04	0.04	0	o		Cytochrome c oxidase copper chaperone
	Th3844_000825-RA	XM_024920359.1	100000	1598	0	0	1	1598	130	1727	0.0	2952	XM_024920359.1	1598	1598	1598	0	100.00	1	1	ATGTCTGCACCGGCTGTTTCGGGCGGCGAGTCCAAGAATGTCGCCTTCAAGGACAAGGAGAAGCCCATGGCGGTGCGCTCGTCCAACATTGTCGCTGCCAGAGCCGTCGCCGATGCAATCCGAACGTCTCTCGGCCCTCGAGGCATGGACAAGATGATCCGCAGTGGAAAGGGGGAGACGATTATTACAAATGACGGAAACACCATGCTCAAGAGCATGTCCGTCATGCACCCTACGGCAAAGATGCTGGTTAACCTGTCAGGAGCCCAGGATGTCGAGGCTGGTGATGGCACAACCTCCGTTGTTGTCATCTGCGGCAGCCTTCTCGGCGCCGCTGACCGACTGCTGTCCAAAGGCATCCACCCCTCCGTCATTTCAGAGTCCTTCCAGAGAGCGTCCGCCGCCGCCGTCGAAGTCCTACACGACATGTCCCAGCCCATCTCCCTGACCGACAACGCCTCCCTCCTCCAGGCTGCCAACACCTCTCTATCATCCAAGATTGTGTCTCAGTACTCGAACCTTCTCGGCCCCATGGCTGTCAATGCCATTACCAAGACCATCGATGTTAAGACTGCAGAGAATGTGGACCTCAACAACATCCGCATGATCAAGAGGGTGGGAGGAACAATTGAGGACAGCGAGCTGGTCGATGGCCTCGTTCTTACACAACCTGTGCTGAAGAACGCCGGTGGTCCCATTAGAATGGAGAAGGCCCGTATTGGTCTTATCCAGTTCCAGCTCAGTCCTCCCAAGCCTGACATGGAAAACACGATCCAGGTCAACGATTACCGCCAGATGGACAAGATTGTCAAGGAGGAGCGATTATATCTTTTGAACATGGCCAAGAAGATCAAGAAGGCTAAGTGCAACGTGCTATTGATCCAAAAGTCCATTCTTCGCGATGCCGTCAACGACCTTTCCCTACACTTCCTGGCCAAGCTCGGCATCATGGCCATCAAAGACATCGAGCGAGACGAAGTTGAGTTCATCTGCAAGTCCACTGGCTGCAAGCCCATTGCAGACATCGACTCGTTCACCGAGGATAAGCTGGGCTCAGCCGATCTTGTGGAGGAGGTTCAGTCATCGGGATCACGCATGGTCAAGGTCACCGGAGCCAAGGCCACCGGCAAGACTGTGACCGTTGTTGTTCGTGGTGCCAACTCTCTCATCTTGGAGGAAGCCGAGCGAAGTTTGCACGACGCCCTCTGCGTTCTCCGATGTCTGGTGAAGAAGAAGGCCCTGATTGCCGGTGGTGGTGCCCCTGAAATTGAGATTGCCGCTCAGCTGTCCAAGCAGGCGCGCAGCCTGACAGGCACAGAGGCCATCTGCTGGAAGGCCTTTGCGGATGCTATGGAGGTTATTCCTACAACCCTTGCCGAGAATGCCGGTCTGAACAGCATCAAGGTTGTTACCGACCTGAGACACCGACACGAGATGGGAGAGAAGAACGCCGGTGTCAGCATCAAATCTGGAGGAGTCAACACCAACATCTCCAAGGAGAATGTCTTGCAGCCCCTTTTGGTCAGCACAAGCGCCATTGAGCTGGCGGCTGAGACGGTGAAGATGATTTTGAGAATAGACGACATTGCTTTGTCAAG	ATGTCTGCACCGGCTGTTTCGGGCGGCGAGTCCAAGAATGTCGCCTTCAAGGACAAGGAGAAGCCCATGGCGGTGCGCTCGTCCAACATTGTCGCTGCCAGAGCCGTCGCCGATGCAATCCGAACGTCTCTCGGCCCTCGAGGCATGGACAAGATGATCCGCAGTGGAAAGGGGGAGACGATTATTACAAATGACGGAAACACCATGCTCAAGAGCATGTCCGTCATGCACCCTACGGCAAAGATGCTGGTTAACCTGTCAGGAGCCCAGGATGTCGAGGCTGGTGATGGCACAACCTCCGTTGTTGTCATCTGCGGCAGCCTTCTCGGCGCCGCTGACCGACTGCTGTCCAAAGGCATCCACCCCTCCGTCATTTCAGAGTCCTTCCAGAGAGCGTCCGCCGCCGCCGTCGAAGTCCTACACGACATGTCCCAGCCCATCTCCCTGACCGACAACGCCTCCCTCCTCCAGGCTGCCAACACCTCTCTATCATCCAAGATTGTGTCTCAGTACTCGAACCTTCTCGGCCCCATGGCTGTCAATGCCATTACCAAGACCATCGATGTTAAGACTGCAGAGAATGTGGACCTCAACAACATCCGCATGATCAAGAGGGTGGGAGGAACAATTGAGGACAGCGAGCTGGTCGATGGCCTCGTTCTTACACAACCTGTGCTGAAGAACGCCGGTGGTCCCATTAGAATGGAGAAGGCCCGTATTGGTCTTATCCAGTTCCAGCTCAGTCCTCCCAAGCCTGACATGGAAAACACGATCCAGGTCAACGATTACCGCCAGATGGACAAGATTGTCAAGGAGGAGCGATTATATCTTTTGAACATGGCCAAGAAGATCAAGAAGGCTAAGTGCAACGTGCTATTGATCCAAAAGTCCATTCTTCGCGATGCCGTCAACGACCTTTCCCTACACTTCCTGGCCAAGCTCGGCATCATGGCCATCAAAGACATCGAGCGAGACGAAGTTGAGTTCATCTGCAAGTCCACTGGCTGCAAGCCCATTGCAGACATCGACTCGTTCACCGAGGATAAGCTGGGCTCAGCCGATCTTGTGGAGGAGGTTCAGTCATCGGGATCACGCATGGTCAAGGTCACCGGAGCCAAGGCCACCGGCAAGACTGTGACCGTTGTTGTTCGTGGTGCCAACTCTCTCATCTTGGAGGAAGCCGAGCGAAGTTTGCACGACGCCCTCTGCGTTCTCCGATGTCTGGTGAAGAAGAAGGCCCTGATTGCCGGTGGTGGTGCCCCTGAAATTGAGATTGCCGCTCAGCTGTCCAAGCAGGCGCGCAGCCTGACAGGCACAGAGGCCATCTGCTGGAAGGCCTTTGCGGATGCTATGGAGGTTATTCCTACAACCCTTGCCGAGAATGCCGGTCTGAACAGCATCAAGGTTGTTACCGACCTGAGACACCGACACGAGATGGGAGAGAAGAACGCCGGTGTCAGCATCAAATCTGGAGGAGTCAACACCAACATCTCCAAGGAGAATGTCTTGCAGCCCCTTTTGGTCAGCACAAGCGCCATTGAGCTGGCGGCTGAGACGGTGAAGATGATTTTGAGAATAGACGACATTGCTTTGTCAAG	2001	1814	XM_024920359.1 Trichoderma harzianum CBS 226.95 hypothetical protein (M431DRAFT_518159), mRNA		M431DRAFT_518159	T-complex protein 1 subunit delta	M431DRAFT_518159	Trichoderma harzianum CBS 226.95	533	0	cytoplasm [GO:0005737]; ATP binding [GO:0005524]; ATPase activity [GO:0016887]; unfolded protein binding [GO:0051082]; protein folding [GO:0006457]	GO:0005524; GO:0005737; GO:0006457; GO:0016887; GO:0051082	0	0	0		Th3844_000825-RA	29875.EHK24857	0.0	993.0	COG0459@1|root,KOG0358@2759|Eukaryota,39NW1@33154|Opisthokonta,3NW0D@4751|Fungi,3QMH7@4890|Ascomycota,2131X@147550|Sordariomycetes,3TH89@5125|Hypocreales,3U1YP@5129|Hypocreaceae	5129|Hypocreaceae	O	assists the folding of proteins upon ATP hydrolysis	-	-	-	ko:K09496	-	-	-	-	ko00000,ko03036,ko03110,ko04147	-	-	-	Cpn60_TCP1		#N/A	#N/A	#N/A	#N/A	#N/A	#N/A	#N/A		Th3844_000825-RA	666	0.00	0.00	0	o		T-complex protein 1 subunit delta
	Th3844_000826-RA	XM_024912581.1	100000	1320	0	0	1	1320	203	1522	0.0	2438	XM_024912581.1	1320	1320	1320	0	100.00	1	1	CCTTCTGCGACCGGTCAAAACTGGGAGAAATACACCAAGAAATTCGCCGACGATGAGATAGAGGAGAAGAAGATCACACCCCTCACCGATGAGGATATTCAAGTTCTCAAGACATACGGTGCGGCCCCATATGCATCGACCATCTCAAAGCTCGAGAAGCAAATCAAAGAGAAACAACAGAGCGTAGATGAGAAGATTGGCATCAAGGAGTCCGATACTGGTCTCGCACCGCCGCATCTATGGGATGTAGCCGCCGATCGACAGCGAATGTCTGAAGAGCAGCCTTTCCAGGTGGCACGTTGCACAAAGATCATTGCGGACGATAAGGGCGACGAGTCGAAGAGCAAGTATATCATCAACGTCAAGCAGATTGCCAAGTTTGTCGTCCAGCTTGGCGACCGAGTCAGCCCTACGGATATCGAGGAGGGCATGCGAGTTGGTGTCGACCGCAACAAATACCAGATCATGCTTCCGCTGCCACCCAAGATCGATGCCAGCGTTACCATGATGACGGTCGAGGAGAAGCCAGACGTTACGTACGGTGATGTTGGTGGCTGCAAAGAGCAGGTTGAGAAGCTGCGAGAGGTTGTCGAGATGCCCCTGCTCTCTCCAGAGAGGTTCTCAAACCTCGGTATCGATCCCCCCAAGGGCGCATTGCTCTACGGCCCTCCCGGAACCGGAAAGACGCTTTGTGCCAGAGCTGTTGCAAACAGAACAGATGCCACCTTTATCCGAGTCATTGGTAGCGAGCTTGTTCAAAAGTACGTCGGCGAGGGTGCTAGAATGGTTCGAGAGCTGTTCGAGATGGCCCGGACAAAGAAGGCATGCATCATCTTCTTTGACGAAATTGATGCCGTCGGTGGTGCTCGATTTGACGATGGTGCCGGTGGTGACAACGAGGTCCAGCGAACCATGCTGGAGCTCATTACTCAGCTGGACGGCTTCAACGCCCGAGGAAACATCAAAGTCATGTTCGCCACCAACAGACCGTCCACATTAGATCCCGCCCTGATGCGACCTGGACGTATCGACCGCAAGATTGAATTCTCGCTGCCCGACCTCGAGGGCCGTGCCAACATCCTCCGAATCCACGCCAAGAGCATGTCAGTTGAGCGAGACATCCGATGGGAGCTCATCTCCCGTCTCTGCCCCAACGCTACCGGTGCCGAATTGAGGAGTGTGTGCACCGAAGCAGGCATGTTTGCCATCCGAGCCCGGAGAAAGGTTGCCTCGGAGAAGGATTTCTTGGACGCGGTGGACAAGGTCATCAAAGGCAATCTCAAGTTCAACTCAACAGCGACGTACATGCAATACAACTAA	CCTTCTGCGACCGGTCAAAACTGGGAGAAATACACCAAGAAATTCGCCGACGATGAGATAGAGGAGAAGAAGATCACACCCCTCACCGATGAGGATATTCAAGTTCTCAAGACATACGGTGCGGCCCCATATGCATCGACCATCTCAAAGCTCGAGAAGCAAATCAAAGAGAAACAACAGAGCGTAGATGAGAAGATTGGCATCAAGGAGTCCGATACTGGTCTCGCACCGCCGCATCTATGGGATGTAGCCGCCGATCGACAGCGAATGTCTGAAGAGCAGCCTTTCCAGGTGGCACGTTGCACAAAGATCATTGCGGACGATAAGGGCGACGAGTCGAAGAGCAAGTATATCATCAACGTCAAGCAGATTGCCAAGTTTGTCGTCCAGCTTGGCGACCGAGTCAGCCCTACGGATATCGAGGAGGGCATGCGAGTTGGTGTCGACCGCAACAAATACCAGATCATGCTTCCGCTGCCACCCAAGATCGATGCCAGCGTTACCATGATGACGGTCGAGGAGAAGCCAGACGTTACGTACGGTGATGTTGGTGGCTGCAAAGAGCAGGTTGAGAAGCTGCGAGAGGTTGTCGAGATGCCCCTGCTCTCTCCAGAGAGGTTCTCAAACCTCGGTATCGATCCCCCCAAGGGCGCATTGCTCTACGGCCCTCCCGGAACCGGAAAGACGCTTTGTGCCAGAGCTGTTGCAAACAGAACAGATGCCACCTTTATCCGAGTCATTGGTAGCGAGCTTGTTCAAAAGTACGTCGGCGAGGGTGCTAGAATGGTTCGAGAGCTGTTCGAGATGGCCCGGACAAAGAAGGCATGCATCATCTTCTTTGACGAAATTGATGCCGTCGGTGGTGCTCGATTTGACGATGGTGCCGGTGGTGACAACGAGGTCCAGCGAACCATGCTGGAGCTCATTACTCAGCTGGACGGCTTCAACGCCCGAGGAAACATCAAAGTCATGTTCGCCACCAACAGACCGTCCACATTAGATCCCGCCCTGATGCGACCTGGACGTATCGACCGCAAGATTGAATTCTCGCTGCCCGACCTCGAGGGCCGTGCCAACATCCTCCGAATCCACGCCAAGAGCATGTCAGTTGAGCGAGACATCCGATGGGAGCTCATCTCCCGTCTCTGCCCCAACGCTACCGGTGCCGAATTGAGGAGTGTGTGCACCGAAGCAGGCATGTTTGCCATCCGAGCCCGGAGAAAGGTTGCCTCGGAGAAGGATTTCTTGGACGCGGTGGACAAGGTCATCAAAGGCAATCTCAAGTTCAACTCAACAGCGACGTACATGCAATACAACTAA	1320	1672	XM_024912581.1 Trichoderma harzianum CBS 226.95 hypothetical protein (M431DRAFT_138552), mRNA		M431DRAFT_138552	AAA domain-containing protein	M431DRAFT_138552	Trichoderma harzianum CBS 226.95	440	0	cytoplasm [GO:0005737]; proteasome complex [GO:0000502]; ATP binding [GO:0005524]; proteasome-activating ATPase activity [GO:0036402]; protein catabolic process [GO:0030163]	GO:0000502; GO:0005524; GO:0005737; GO:0030163; GO:0036402	0	0	0		Th3844_000826-RA	29875.EHK24858	0.0	869.0	COG0554@1|root,KOG0729@2759|Eukaryota,38CT7@33154|Opisthokonta,3NVNZ@4751|Fungi,3QJVI@4890|Ascomycota,214AX@147550|Sordariomycetes,3TD49@5125|Hypocreales,3U0I5@5129|Hypocreaceae	5129|Hypocreaceae	O	Belongs to the AAA ATPase family	-	-	-	ko:K03061	ko03050,ko05169,map03050,map05169	M00341	-	-	ko00000,ko00001,ko00002,ko03051	-	-	-	AAA		#N/A	#N/A	#N/A	#N/A	#N/A	#N/A	#N/A		Th3844_000826-RA	439	0.00	0.00	0	o		26S protease regulatory subunit 7
	Th3844_000827-RA	XM_024918761.1	99574	939	4	0	1	939	75	1013	0.0	1712	XM_024918761.1	927	935	935	0	99.57	1	1	ATGCCCGGAAGAAAAGAGGCCGAATTCGTAACCACGCTGGCAGGGGTTGCCCAAATTGTCGACTTTGTAGATCGTCAAGACACCTGGAAGAGAGTCATTGAGCCTCCATTGTACATCGACCTCGAAGGCGAACAACTCGGTAGGAACGGGAGTGTCTCTCTGATGACCGTGCTCGTCTATCCCGGCGAAAGACTTGAGCATATCTTTGTTATCGACATTTATACATTGGGAAACACAGCATTTAAAGTCGTCGGCGAGCGAGGCAAGAGTTTAAAGAATATACTTGAAGCACCAGAGATATCAAAAGTATTCTTCGATGTCCGAAGAGATTCGGAGGCGCTCTTCGCCCATTACGGGGTGAATCTCCGAGGAGTCTGGGACTTGCAACTCATGGACAGCGCTGCTCGGCCGAGAACAGAGCAACGGAGGTTACTTTCCGGGCTAGCCAAGTGTATGCAATTCGTACCCTTGACCAATGCGCAAAAAGGCGAATGGACTCTTTGCAAAGAGCGAGGAGACCGTGTATGGAACCCGGACAAGGGCGGCTCATACAGCGCTTTCAACAAGAGACCGCTGCCTGCCGAGATACTACGGTACTGCGCGGGAGATGTGGCATATTTACCTGCCATGTACAAGAAATACGCCTCCAAAAGTACTCGATGGCGGAACTTCGTGTTTGAGGCGTCGCAGAAGCGAGTTGTTGAATCGCAGGGGACGGGGGTGCAGCCTGAGGGTAAGGAGAGGGCGTTGAGCCCTTGGACGGAGGAGGAACATAAGATGCTTGACTCGTGGACGGAGGTGAATCCAAGGAGGAGCTACTTTTCGCAATCGCGGGAAGATGACTTGTATGAGCAATCGCTGGAAGATTACTTGAATGAGCAATCGCGGGAGGATGACTTGTATGAGACCTGGCTTACCGGTCAAGATAACGATGCTTAG	ATGCCCGGAAGAAAAGAGGCCGAATTCGTAACCACGCTGGCAGGGGTTGCCCAAATTGTCGACTTTGTAGATCGTCAAGACACCTGGAAGAGAGTCATTGAGCCTCCATTGTACATCGACCTCGAAGGCGAACAACTCGGTAGGAATGGGAGTGTCTCTCTGATGACCGTGCTCGTCTATCCCGGCGAAAGACTTGAGCATATCTTTGTTATCGACATTTATACATTGGGAAACACAGCATTTAAAGTCGTCGGCGAGCGAGGCAAGAGTTTAAAGAATATACTTGAAGCACCAGAGATATCAAAAGTATTCTTCGATGTCCGAAGGGATTCGGAGGCGCTCTTCGCCCATTACGGGGTGAATCTCCGAGGAGTCTGGGACTTGCAACTCATGGACAGCGCTGCTCGGCCGAGAACAGAGCAACGGAGGTTACTTTCCGGGCTAGCCAAGTGTATGCAATTCGTACCCTTGACCAATGCGCAAAAAGGCGAATGGACTCTTTGCAAAGAGCGAGGAGACCGTGTATGGAACCCGGACAAGGGCGGCTCATACAGCGCTTTCAACAAGAGACCGCTGCCTGCCGAGATACTACGGTACTGCGCGGGAGATGTGGCATATTTACCTGCCATGTACAAGAAATACGCCTCCAAAAGTACTCGATGGCGGAACTTCGTGTTTGAGGCGTCGCAGAAGCGAGTTGTTGAATCGCAGGGGACGGGGGTGCAGCCTGAGGGTAAGGAGAGGGCGTTGAGCCCTTGGACGGAGGAGGAACATAAGATGCTTGATTCGTGGACGGAGGTGAATCCAAGGAGGAGCTACTTTTCGCAATCGCGGGAAGATGACTTGTATGAGCAATCGCTGGAAGATTACTTGAATGAGCAATCGCGGGAGGATGACTTGTATGAGACATGGCTTACCGGTCAAGATAACGATGCTTAG	939	1139	XM_024918761.1 Trichoderma harzianum CBS 226.95 hypothetical protein (M431DRAFT_506150), mRNA		M431DRAFT_506150	3'-5' exonuclease domain-containing protein	M431DRAFT_506150	Trichoderma harzianum CBS 226.95	312	0	3'-5' exonuclease activity [GO:0008408]; nucleic acid binding [GO:0003676]	GO:0003676; GO:0008408	0	0	0		#N/A	#N/A	#N/A	#N/A	#N/A	#N/A	#N/A	#N/A	#N/A	#N/A	#N/A	#N/A	#N/A	#N/A	#N/A	#N/A	#N/A	#N/A	#N/A	#N/A	#N/A		#N/A	#N/A	#N/A	#N/A	#N/A	#N/A	#N/A		Th3844_000827-RA	312	0.01	0.00	0	o		3'-5' exonuclease domain-containing protein
	Th3844_000828-RA	XM_024918760.1	99701	669	2	0	1	669	266	934	0.0	1225	XM_024918760.1	663	667	667	0	99.70	1	1	ATGCCCTATGTCGGCGACGATGTCCATCGTGCGACGAAGCGCAAGTGGGATCACGACGGAACCGAAACGTTCAGATTATCGCATTCCGCCATCCATGTATTGAACCAGCACGCGGCTCCAGAGGGCGCCGATACCATCTCAACACGCAAGACGCTGCCCCCAACAAAACGATTCAGACCGATCCACGACGACGACAATGCTCATACATTCTCTTCGCATCGACGGACCACTTCTCGTGAACTGGCGCACGGCAAGGCACCTGTCAAAATTAGCGGCTTGGTTCTGATGCCGTGCCATGTTTGCCACCGCAGGCCCACCAAAAAATCCGACCTCGATTCTTTTGCCAAGTGTCAATCTTGTCAAGAACAGACGTGCTTTGTCTGCATGCGCGAGTGCCAGGGCCAGAACTTCAATAGAGAGCTAGTCTTGGAAGATGAGGATGTTCTTTCGCGATCCCTTCACATGGACGATGTCGACGATGACATGACACCTCCAATATCAGACACCAACACGCGGAAGGATTATATGGATGCCAACTCTAATGGACGACGGGGCGTGCCGGACAGCAGTACCCATCATGCGATGATTTGCAGTCGCTGTTGTGTTGAGAAGGGTGCCCAGGGCGAGGTTGTCTGTCTAGGATGTCTATCCGACACATACACCGCGTGA	ATGCCCTATGTCGGCGACGATGTCCATCGTGCGACGAAGCGCAAGTGGGATCACGACGGAACCGAAACGTTCAGATTATCGCATTCCGCCATCCATGTATTGAACCAGCACGCGGCTCCAGAGGGCGCCGATACCATCTCAACACGCAAGACGCTGCCCCCAACAAAACGATTCAGACCGATCCACGACGACGACAATGCTCATACATTCTCTTCGCATCGACGGACCACTTCTCGTGAACTGGCGCACGGCAAGGCACCTGTCAAAATTAGCGGCTTGGTTCTGATGCCGTGCCATGTTTGCCACCGCAGGCCCACCAAGAAATCCGACCTCGATTCTTTTGCCAAGTGTCAATCTTGTCAAGAACAGACGTGCTTTGTCTGCATGCGCGAGTGCCAGGGCCAGAACTTCAATAGAGAGCTAGTCTTGGAAGATGAGGATGTTCTTTCGCGATCCCTTCACATGGACGATGTCGACGATGACATGACACCTCCAATATCAGACACCAACACGCGGAAGGATTATATGGATGCCGACTCTAATGGACGACGGGGCGTGCCGGACAGCAGTACCCATCATGCGATGATTTGCAGTCGCTGTTGTGTTGAGAAGGGTGCCCAGGGCGAGGTTGTCTGTCTAGGATGTCTATCCGACACATACACCGCGTGA	669	1360	XM_024918760.1 Trichoderma harzianum CBS 226.95 hypothetical protein (M431DRAFT_506149), mRNA		M431DRAFT_506149	Uncharacterized protein	M431DRAFT_506149	Trichoderma harzianum CBS 226.95	222	0	0	0	0	0	0		Th3844_000828-RA	29875.EHK24860	8.74e-110	320.0	2F1FZ@1|root,2T2GE@2759|Eukaryota,3AD3C@33154|Opisthokonta,3P71U@4751|Fungi,3QXT6@4890|Ascomycota,21B7U@147550|Sordariomycetes,3TIZZ@5125|Hypocreales,3U31R@5129|Hypocreaceae	5129|Hypocreaceae	-	-	-	-	-	-	-	-	-	-	-	-	-	-	-		#N/A	#N/A	#N/A	#N/A	#N/A	#N/A	#N/A		Th3844_000828-RA	222	0.00	0.00	0	o		#N/A
	Th3844_000829-RA	XM_024918759.1	99896	957	1	0	1	957	91	1047	0.0	1762	XM_024918759.1	954	956	956	0	99.90	1	1	ATGTTGGCAAGGTCGTCTTTGCGCCCGGCGCGCCTCCTCAATGGGCTTCGAAATGGCGCCGTCAACGTCTCCAAGCGTGCTGCCTCGACGAGCTCGGAAGCTCCCACCGCGCGCATGAACCTCGCCGCTATTGCTTCCACCACCCTCGCCGCCGGCTCCATGGCCTGGTACTACCATCTCTACGGACCCGTCGCTTTTGCTTCGTCCCCTGCTGAGGAGGGTCTCCACGCTACTCAGTACCCTTGGGTTCACCAGCAGTTCTTCAAGACTTTTGACCACCAGGCTCTCCGACGTGGTTTCCAGGTCTACCGTGAGGTCTGCGCCAGCTGCCACTCCCTGTCCCGAGTCCCCTACCGAACTCTCGTCGGTACCGTCCTGACCGTCGACGAGGCCAAGGCCCTGGCTGAGGAGAACGAATACCCCGATGAGCCCGATGAGCAGGGTGAGATCCCCATGCGACCCGGAAAGCTGGCCGACTACATTCCTCCTCCTTACAAGAACGACGAGGCTGCTCGATTTGCCAACAACGGTGCTCTTCCCCCGGATCTGAGCTTGATTGTCAAGGCCCGCCACGGTGGCTGCGACTATATCTTCAGCTTGTTGACTGGTTACCCTGAGGAGCCCCCGGCTGGTGTCCAGGTCGCCCCCGGCATGAACTTCAACCCTTACTTCCCCGGCACTGGTATTGGTATGGCTCGTGTTCTGTACGACGGTCTTGTTGAGTACGAGGACGGCACTCCCGCCAGCACCTCCCAGATGGCCAAGGACGTTGTCGAATTCCTCAACTGGGCCGCCGAGCCTGAGATGGACGACCGCAAGAAGATGGGCATGAAGGTCTTGGTTGCCACCACCGCTCTGTGGGCCATCAGCGTCTACGTAAAGCGATACAAGTGGGCTTGGCTCAAGTCCAGGAAGATTACCTACGACCCCCCTGCGGAGACCAAGGTCCGCCGATAG	ATGTTGGCAAGGTCGTCTTTGCGCCCGGCGCGCCTCCTCAATGGGCTTCGAAATGGCGCCGTCAACGTCTCCAAGCGTGCTGCCTCGACGAGCTCGGAAGCTCCCACCGCGCGCATGAACCTCGCCGCTATTGCTTCCACCACCCTCGCCGCCGGCTCCATGGCCTGGTACTACCATCTCTACGGACCCGTCGCTTTTGCTTCGTCCCCTGCTGAGGAGGGTCTCCACGCTACTCAGTACCCTTGGGTTCACCAGCAGTTCTTCAAGACTTTTGACCACCAGGCTCTCCGACGTGGTTTCCAGGTCTACCGTGAGGTCTGCGCCAGCTGCCACTCCCTGTCCCGAGTCCCCTACCGAACTCTCGTCGGTACCGTCCTGACCGTCGACGAGGCCAAGGCCCTGGCTGAGGAGAACGAATACCCCGATGAGCCCGATGAGCAGGGTGAGATCCCCATGCGACCCGGAAAGCTGGCCGACTACATTCCTCCTCCTTACAAGAACGACGAGGCTGCTCGATTTGCCAACAACGGTGCTCTTCCCCCGGATCTGAGCTTGATTGTCAAGGCCCGCCACGGTGGCTGCGACTACATCTTCAGCTTGTTGACTGGTTACCCTGAGGAGCCCCCGGCTGGTGTCCAGGTCGCCCCCGGCATGAACTTCAACCCTTACTTCCCCGGCACTGGTATTGGTATGGCTCGTGTTCTGTACGACGGTCTTGTTGAGTACGAGGACGGCACTCCCGCCAGCACCTCCCAGATGGCCAAGGACGTTGTCGAATTCCTCAACTGGGCCGCCGAGCCTGAGATGGACGACCGCAAGAAGATGGGCATGAAGGTCTTGGTTGCCACCACCGCTCTGTGGGCCATCAGCGTCTACGTAAAGCGATACAAGTGGGCTTGGCTCAAGTCCAGGAAGATTACCTACGACCCCCCTGCGGAGACCAAGGTCCGCCGATAG	957	1247	XM_024918759.1 Trichoderma harzianum CBS 226.95 hypothetical protein (M431DRAFT_506148), mRNA		M431DRAFT_506148	Uncharacterized protein	M431DRAFT_506148	Trichoderma harzianum CBS 226.95	318	0	integral component of membrane [GO:0016021]; mitochondrial inner membrane [GO:0005743]; electron transfer activity [GO:0009055]; heme binding [GO:0020037]	GO:0005743; GO:0009055; GO:0016021; GO:0020037	0	0	0		Th3844_000829-RA	29875.EHK24861	1.18e-226	624.0	COG2857@1|root,KOG3052@2759|Eukaryota,38BPE@33154|Opisthokonta,3NVYB@4751|Fungi,3QJSK@4890|Ascomycota,211R0@147550|Sordariomycetes,3TDIF@5125|Hypocreales,3TXQI@5129|Hypocreaceae	5129|Hypocreaceae	C	Cytochrome C1 family	-	-	-	ko:K00413	ko00190,ko01100,ko02020,ko04260,ko04714,ko04932,ko05010,ko05012,ko05016,map00190,map01100,map02020,map04260,map04714,map04932,map05010,map05012,map05016	M00151,M00152	-	-	ko00000,ko00001,ko00002	-	-	-	Cytochrom_C1		#N/A	#N/A	#N/A	#N/A	#N/A	#N/A	#N/A		Th3844_000829-RA	318	12.18	3.65	0	o		Cytochrome c1, heme protein, mitochondrial
	Th3844_000830-RA	XM_024912580.1	100000	1263	0	0	1	1263	273	1535	0.0	2333	XM_024912580.1	1263	1263	1263	0	100.00	1	1	ATGGCCTCGTCCAAGATCTTCTCCCTTGAGGGCAAGGGGCTCAAGCTCGACACCGCCCAGGACATCGAGCCTCACATTGCTGCGCTGGTCGCGCTCGAGGATGTCGAGGAGGTTCGCTTCCTGGGAAACACGCTGGGTGTTGGTGCGTGCGAGCGCCTTGGTGAGGTCCTGGCCACCAAGAAGAGCCTCAAGTCCGCAAACTTCGCCGATCTCTTCACCGGCCGATTGCTCAACGAGATTCCCGCCGGTATCTCTGCCATTCTCACCGCTATCCTAAACCATCCCCACCTCACCACCATCAACCTCAACGACAACGCCTTCGGTCTCAACACCCAGGCCCCGCTCGTGGCTTTCCTCTCCGCCCACGTGCCCCTGCAGCACCTCTACCTGAACAACAACGGCCTCGGCCCTCACGCCGGCATCCTTGTCGCCGATGCGCTCTCAGAACTCCACGCCAAGAAGGAGGCGGCTCGCAAGGAGGGCAAGCAGGTGCCCGACCTCGAGACTGTCATCTGTGGCCGGAATCGACTCGAAAGCGGCAGTATGGCGGCCTGGGCCAAGGCCTATAGCCTTCACAACAATATCCAGGAGATCAAGATGGTGCAAAACGGAATTCGACAGGAGGGTATCTCCCGTCTGCTTAGTGAAGGTCTCAACACCGCCAGCCAGCTCCGAATCCTGGACCTGCAGGACAACACTTTCACCATCATGGGAGCCGAGGCCCTCGCCAAGGTCGTTACGAACTGGGAGGATATCCAAGAGCTTGGAGTTGGTGACTCTCTGCTGAGTGACAAGGGCGCTCGGCTGCTTGCTAAGTCCCTGTTAACGGGCAAGAACAAGAAGCTAGAGACTCTGCGTCTGCAGTACAACGAGATCAAGGCTGATGGTGTCAGGGCTTTGGCCAACGCCGCCAAGGCTGCACTCCCGGCGCTGAAACGAATCGAGCTCAACGGCAACAAGTTCACCGAAGACGAGGACGCCATTACCATATTGCAGGAACTCCTTGAGGAGCGAAAGGAGCAATATGCCGGCGACATTATCATTGAGGATGAGTGGGGTGTTGACAGCCTGAGCGACCTGGAGGAGGAAAGCGAGGAGGAGGAGGAAAGTGAGGAGGAGGAGGAGGAGGAGGAGGAGGAAGTCAAGGAGAAGGCCGAGAAGTTCATCAAGGACGCCGAAGCAGCCCAGAAGCAGCCCATAGCCCAGCGCCAGGACGAGGATGTGGACGACTTGGCAAAGAAATTGGAAGGCACTCAGCTCTAA	ATGGCCTCGTCCAAGATCTTCTCCCTTGAGGGCAAGGGGCTCAAGCTCGACACCGCCCAGGACATCGAGCCTCACATTGCTGCGCTGGTCGCGCTCGAGGATGTCGAGGAGGTTCGCTTCCTGGGAAACACGCTGGGTGTTGGTGCGTGCGAGCGCCTTGGTGAGGTCCTGGCCACCAAGAAGAGCCTCAAGTCCGCAAACTTCGCCGATCTCTTCACCGGCCGATTGCTCAACGAGATTCCCGCCGGTATCTCTGCCATTCTCACCGCTATCCTAAACCATCCCCACCTCACCACCATCAACCTCAACGACAACGCCTTCGGTCTCAACACCCAGGCCCCGCTCGTGGCTTTCCTCTCCGCCCACGTGCCCCTGCAGCACCTCTACCTGAACAACAACGGCCTCGGCCCTCACGCCGGCATCCTTGTCGCCGATGCGCTCTCAGAACTCCACGCCAAGAAGGAGGCGGCTCGCAAGGAGGGCAAGCAGGTGCCCGACCTCGAGACTGTCATCTGTGGCCGGAATCGACTCGAAAGCGGCAGTATGGCGGCCTGGGCCAAGGCCTATAGCCTTCACAACAATATCCAGGAGATCAAGATGGTGCAAAACGGAATTCGACAGGAGGGTATCTCCCGTCTGCTTAGTGAAGGTCTCAACACCGCCAGCCAGCTCCGAATCCTGGACCTGCAGGACAACACTTTCACCATCATGGGAGCCGAGGCCCTCGCCAAGGTCGTTACGAACTGGGAGGATATCCAAGAGCTTGGAGTTGGTGACTCTCTGCTGAGTGACAAGGGCGCTCGGCTGCTTGCTAAGTCCCTGTTAACGGGCAAGAACAAGAAGCTAGAGACTCTGCGTCTGCAGTACAACGAGATCAAGGCTGATGGTGTCAGGGCTTTGGCCAACGCCGCCAAGGCTGCACTCCCGGCGCTGAAACGAATCGAGCTCAACGGCAACAAGTTCACCGAAGACGAGGACGCCATTACCATATTGCAGGAACTCCTTGAGGAGCGAAAGGAGCAATATGCCGGCGACATTATCATTGAGGATGAGTGGGGTGTTGACAGCCTGAGCGACCTGGAGGAGGAAAGCGAGGAGGAGGAGGAAAGTGAGGAGGAGGAGGAGGAGGAGGAGGAGGAAGTCAAGGAGAAGGCCGAGAAGTTCATCAAGGACGCCGAAGCAGCCCAGAAGCAGCCCATAGCCCAGCGCCAGGACGAGGATGTGGACGACTTGGCAAAGAAATTGGAAGGCACTCAGCTCTAA	1263	1847	XM_024912580.1 Trichoderma harzianum CBS 226.95 hypothetical protein (M431DRAFT_138541), mRNA		M431DRAFT_138541	Uncharacterized protein	M431DRAFT_138541	Trichoderma harzianum CBS 226.95	420	0	0	0	0	0	0		Th3844_000830-RA	29875.EHK24862	4.8e-244	677.0	COG5238@1|root,KOG1909@2759|Eukaryota,38P1F@33154|Opisthokonta,3NW7Q@4751|Fungi,3QMYV@4890|Ascomycota,2121H@147550|Sordariomycetes,3TDQS@5125|Hypocreales,3TYVF@5129|Hypocreaceae	5129|Hypocreaceae	ATY	Leucine Rich repeat	-	-	-	ko:K14319	ko03013,map03013	M00427	-	-	ko00000,ko00001,ko00002,ko03019	-	-	-	LRR_6		#N/A	#N/A	#N/A	#N/A	#N/A	#N/A	#N/A		Th3844_000830-RA	420	0.07	0.00	0	o		Ran GTPase-activating protein 1
	Th3844_000831-RA	XM_024918758.1	99754	813	2	0	1	813	5	817	0.0	1491	XM_024918758.1	807	811	811	0	99.75	1	1	ATGGTATCACTGCAGGCCAATATGCAGGTCCATGATGACCTTGCAGCGCTCTTCTCACGGAATATGACCTTTAACCCGGAGGCGGTTCCCAAGGAGATGCCTCAGGAAATGGTCGTCTCTGAACAGATGAACCAGCCGATTATCTATGCTATATCACAGCACTACAACCACTCCGCTCATATCGCCAAACCCCAACTCCAAAACCAAGACTCGCAGAGGCACTCATCGGAGCCACCACAGAGTGATGTCGTTTCATCCGAGACGATATTACGGACACATGGCGTTGATCCGGTCACCCTGACGCCCTCGCAACTGCAGCTCTTCCGCATAGCCGATGCTACTCAAAAGAGAAGGCTAGTTGAACTATGGAGCATCTGCCCTCCGAGCAGCGGCGGAGATATCCCAGCTCTTGCTTGGAGCAGCACAACGATGGAGCAGGAGGAGCACCTGGCTCAGCTACGTTATCAGCAACAGCAGAACAACCATGTCATGAGCCTGGATGGCACAACAGTTCAGGCCTCAAACAGCACGTGGGTTCACCAAGCTACCCAAGAGAGTGAGCCTTACATGATGTCTGGATATGAGGAGATTATGCGACGAGAGCGGGAGCGTGAGGAGGCCAACTCCCGCCCAAAGGATGCTTATAGCCACTTTGGCACCTCTGTCGGCGGTCCAAGCTATAACCCTTCTACAGACCCCGTCTATCTTGGCGCTGACTATGCTCGACACCAACTACAGATGGCTTTGGCTGAGCAGTATGGCTCTTTTGAACAACATCGGGGAAATCAGGCCGTGGACGTTATGGACATGTAA	ATGGTATCACTGCAGGCCAATATGCAGGTCCATGATGACCTTGCAGCGCTCTTCTCACGGAATATGACCTTTAACCCGGAGGCGGTTCCCAAGGAGATGCCTCAGGAAATGGTCGTCTCTGAACAGATGAACCAGCCGATTATCTATGCTATATCACAGCACTACAACCACTCCGCTCATATCGCCAAACCCCAACTCCAAAACCAAGACTCGCAGAGGCACTCATCGGAGCCACCACAGAGTGATGTCGTTTCATCCGAGACGATATTACGGACACATGGCGTTGATCCGGTCACCCTGACGCCCTCGCAACTGCAGCTCTTCCGCATAGCCGATGCTACTCAAAAGAGAAGGCTAGTTGAACTATGGAGCATCTGCCCTCCGAGCAGCGGCGGAGATATCCCAGCTCTTGCTTGGAGCAGCACAACGATGGAGCAGGAGGAGCACCTGGCTCAGCTACGTTATCAGCAACAGCAGAACAACCATGTCATGAGCCTGGATGGCACAACAGTTCAGGCCTCAAACAGCACGTGGGTTCACCAAGCTACCCAAGAGAGCGAGCCTTACATGATGTCTGGATATGAGGAGATTATGCGACGAGAGCGGGAGCGTGAGGAGGCCAACTCCCGCCCAAAGGATGCTTATAGCCACTTTGGCACCTCTGTCGGCGGTCCAAGCTATAACCCTTCTACAGACCCCGTCTATCTTGGCGCTGACTATGCTCGACACCAACTACAGATGGCTTTGGCTGAGCAGTATGGCTCTTTTGAACAACATCGGGGAAATCAGGCAGTGGACGTTATGGACATGTAA	813	1290	XM_024918758.1 Trichoderma harzianum CBS 226.95 hypothetical protein (M431DRAFT_506146), mRNA		M431DRAFT_506146	Uncharacterized protein	M431DRAFT_506146	Trichoderma harzianum CBS 226.95	263	0	0	0	0	0	0		Th3844_000831-RA	29875.EHK24863	2.99e-180	503.0	2CHMX@1|root,2S3PM@2759|Eukaryota,3A2HW@33154|Opisthokonta,3P2U3@4751|Fungi,3QVER@4890|Ascomycota,219K4@147550|Sordariomycetes,3TI3A@5125|Hypocreales,3TX3W@5129|Hypocreaceae	5129|Hypocreaceae	-	-	-	-	-	-	-	-	-	-	-	-	-	-	-		#N/A	#N/A	#N/A	#N/A	#N/A	#N/A	#N/A		Th3844_000831-RA	270	0.00	0.00	0	o		#N/A
	Th3844_000832-RA	XM_024915833.1	100000	876	0	0	1	876	4	879	0.0	1618	XM_024915833.1	876	876	876	0	100.00	1	1	ACGTCGATCGGCACGGGTTACGATCTCCTCAACTCCATCTTCTCTCCCGATGGACGAAACTTCCAGGTCGAATATGCCGTCAAGGCGGTAGAAAACGGCGGCACCTCAATCGGCATCCGGTGCAAGGACGGCGTTGTCCTGGCTGTCGAGAAGATTGTCGCATCTAAGCTGCAGAAGCCGGGTGCAAACAAGCGAATTGCCAGCATTGACAGCCATGTCGGCGCAGTATACTCAGGCATGATCCCCGATGGCCGCCACTTCGTCGACCGTGCTCGAGACGAAGCTCAGAGCTGGCGCCAGAACTTCAAGACCCCCATCCCCACAGCCGACCTTGCCTCCCGCATGGGCGGCTACCTCCAGGCATACACCATGTACGGCTCCGTGCGTCCATTCGGCATTACGGCCATCGTTGGCGGCGTCGACACCTCAGAAGAGACTCCCGTAGACGGCGAGGTCGGTTCAGGGCCCTCGGTCGGTGCCGGTGGCAAGGTGCCCGGCAAACACGGCGGTCCTTTCCTCTACATGATCGAGCCCAGCGGCCTGTACTGGGGATACTACGGAGCGGCGACGGGCAAGGGCAGGCAAGCTGCCAAGGCCGAGCTGGAGAAGCTGGATCTGCCAGCGGGGAACATTACCCTGCTCGAGGCCGTCAAGCAGGCCGCGAGAATCATCTACATTGCCCACAAGGATAACAAGGACAAGGAGTTTGAGCTGGAGATGACCTGGATCAGCACAGTCGACGGCCCCACCAAGGGACGGCATGTCGAGGTTCCCAAGGAGCTGAGAGAGGAGGCAGAGAGGTTAGCGCGGGCTGAAGACGAGTCTGATGACGAGGAAGAGGAAGAAAAGAAGGATGAGGACAAGATGGAAGACTAA	ACGTCGATCGGCACGGGTTACGATCTCCTCAACTCCATCTTCTCTCCCGATGGACGAAACTTCCAGGTCGAATATGCCGTCAAGGCGGTAGAAAACGGCGGCACCTCAATCGGCATCCGGTGCAAGGACGGCGTTGTCCTGGCTGTCGAGAAGATTGTCGCATCTAAGCTGCAGAAGCCGGGTGCAAACAAGCGAATTGCCAGCATTGACAGCCATGTCGGCGCAGTATACTCAGGCATGATCCCCGATGGCCGCCACTTCGTCGACCGTGCTCGAGACGAAGCTCAGAGCTGGCGCCAGAACTTCAAGACCCCCATCCCCACAGCCGACCTTGCCTCCCGCATGGGCGGCTACCTCCAGGCATACACCATGTACGGCTCCGTGCGTCCATTCGGCATTACGGCCATCGTTGGCGGCGTCGACACCTCAGAAGAGACTCCCGTAGACGGCGAGGTCGGTTCAGGGCCCTCGGTCGGTGCCGGTGGCAAGGTGCCCGGCAAACACGGCGGTCCTTTCCTCTACATGATCGAGCCCAGCGGCCTGTACTGGGGATACTACGGAGCGGCGACGGGCAAGGGCAGGCAAGCTGCCAAGGCCGAGCTGGAGAAGCTGGATCTGCCAGCGGGGAACATTACCCTGCTCGAGGCCGTCAAGCAGGCCGCGAGAATCATCTACATTGCCCACAAGGATAACAAGGACAAGGAGTTTGAGCTGGAGATGACCTGGATCAGCACAGTCGACGGCCCCACCAAGGGACGGCATGTCGAGGTTCCCAAGGAGCTGAGAGAGGAGGCAGAGAGGTTAGCGCGGGCTGAAGACGAGTCTGATGACGAGGAAGAGGAAGAAAAGAAGGATGAGGACAAGATGGAAGACTAA	876	879	XM_024915833.1 Trichoderma harzianum CBS 226.95 hypothetical protein (M431DRAFT_480080), partial mRNA		M431DRAFT_480080	Proteasome subunit alpha type	M431DRAFT_480080	Trichoderma harzianum CBS 226.95	292	0	cytoplasm [GO:0005737]; nucleus [GO:0005634]; proteasome core complex, alpha-subunit complex [GO:0019773]; ubiquitin-dependent protein catabolic process [GO:0006511]	GO:0005634; GO:0005737; GO:0006511; GO:0019773	0	0	0		Th3844_000832-RA	51453.EGR52667	2.3e-197	548.0	COG0638@1|root,KOG0184@2759|Eukaryota,38E3A@33154|Opisthokonta,3NU0E@4751|Fungi,3QK0X@4890|Ascomycota,211V6@147550|Sordariomycetes,3TEV1@5125|Hypocreales,3U12W@5129|Hypocreaceae	5129|Hypocreaceae	O	Proteasome subunit A N-terminal signature Add an annotation	-	-	3.4.25.1	ko:K02727	ko03050,map03050	M00337,M00340	-	-	ko00000,ko00001,ko00002,ko01000,ko01002,ko03051	-	-	-	Proteasome,Proteasome_A_N		#N/A	#N/A	#N/A	#N/A	#N/A	#N/A	#N/A		Th3844_000832-RA	291	0.09	0.00	0	o		Proteasome subunit alpha type
	Th3844_000833-RA	XM_006962118.1	100000	28	0	0	2323	2350	752	779	4.64e-05	52.8	XM_006962118.1	28	28	28	0	100.00	1	1	GAGGATGATGAAGAAGAAGAAGACGACG	GAGGATGATGAAGAAGAAGAAGACGACG	3120	1003	XM_006962118.1 Trichoderma reesei QM6a uncharacterized protein (TRIREDRAFT_120195), partial mRNA		TRIREDRAFT_120195	Predicted protein	TRIREDRAFT_120195	Hypocrea jecorina (strain QM6a) (Trichoderma reesei)	307	0	FMN binding [GO:0010181]; pyridoxamine-phosphate oxidase activity [GO:0004733]; pyridoxine biosynthetic process [GO:0008615]	GO:0004733; GO:0008615; GO:0010181	0	0	tre:TRIREDRAFT_120195;		Th3844_000833-RA	29875.EHK24865	0.0	1717.0	KOG1926@1|root,KOG1926@2759|Eukaryota,390BU@33154|Opisthokonta,3NV4D@4751|Fungi,3RJK4@4890|Ascomycota,214C0@147550|Sordariomycetes,3TH8G@5125|Hypocreales,3TZ6S@5129|Hypocreaceae	5129|Hypocreaceae	K	DNA polymerase phi	-	-	2.7.7.7	ko:K02331	-	-	-	-	ko00000,ko01000,ko03036,ko03400	-	-	-	DNA_pol_phi		#N/A	#N/A	#N/A	#N/A	#N/A	#N/A	#N/A		Th3844_000833-RA	1039	4.38	0.00	0	o		rDNA transcriptional regulator pol5
	Th3844_000834-RA	XM_024917048.1	98686	1827	0	1	1	1827	1	1803	0.0	3219	XM_024917048.1	1743	1803	1803	24	98.69	1	1	ATGACAGCATCGTCTCCTCTGGCGGCAATCCACCGCCCAGTCCCTGCTCCTACATGGGGAGGCAGAGACATCTTCCGCTCCCATTACGCCGGCAACTCAGCTTCGGGATCTCTCAGTCTTCGGGAGCAGCTGCACAAGGGCACGGGGGAATACCTCGATGGCAAAGTCCGAGGATCTTCTCCTGGTGGGAGCCTGGCAGCTGATCTTTCCCAGAACTTCCGGCTTGATAACGAGGCGAGGTTCGTGCCGTCCTGCCCCCGTGTTCCCAAGTTTACAACGCCTCGGCGTGCACTTTTCACAGCAAATGTTGTGGGCAGCGTCAGCAGCAGAGACTTTGTGACAACTCCTCCTCTACCACCTTCTTCGCCTAGTCAGCGTACCGAGATCCTGGAGTCGTCTCCTCTGCCACTCAAGGTGACCTTTAGCGAGGTAGTGGAGATTGCATCACCCACTCCAATTTCTTGTCTTACCTCACCCGCTTCAATCTCTTGTCTTGCCTCACCTACTCCAATCTCTTGTCTAGCCAAGGATGCAGTCATGATAGACTCTCCAGTCCCCATTTCCCGCCAGTCATCTCTGGACCTATTGAGATCTCGCTCTCGCCACGCATCATTAGAGCCAGCGAAACCCATTGTTGCCGAGTCGGTCAATTCACTCGTCAAACGTATTCGAGGACACGCTGACGGCGTGGTTAGCCGTAGGATGGCAACCCCACGGCGGACACTTTCTGGCCGAGCGAAGAGCATTGCCGGCATTGTCTCTGGCTCCCAACCTTCATCATTGCAGTTTGGAGCTAGCACCTCGACCCTATCGCTTGATGAGTGTTTTGAATCAGATTCCCCTGAACAGGACCGCAACACGCCTACATCATCCAACAGCCCTTGCCCTGCTATCCCTATAGGTCTTCGTTCAAGATCTCAACTCGCAAGTATCGCAAGCATCAATCGCCACGGCTCGCCAGGCAACCTTCATTCTAGAAGACAGTCAAATCCTTTCCTGAGAACACGAAAACAATTTCGTCGCTCTTTGAGTATGTTCGAGAGCCCAGCGGATGTCATGAAGCCGAAGCCCGAGAAAGAGCTTGCCGCCGCCCCGATACTCAAGGCCTCCGTTACTGAAATCGAAGAGGCCCACGAGCCCATCATTCCTCACTTCCTCCCCGACGATCCTACAGATACAATTCCTCGAATCACAAGAGAGACGATGCTCGCCATCTTGGATGGCAAGTATAGTGACAAGTTTGCTCAACGAATGGTCATTGACTGCCGATTTGAGTATGAATATGAAGGCGGCCACATCGATAGCGCTGTCAACCACAACAACAAAGAACTGTTGGCCGACCAGCTCTTTCAGACTCCAATGGAAGGCTTGAGTTTACTAATCTTTCACTGCGAATATTCGGCTCACAGAGCCCCTCTCATGGCGCGTCATATTCGCTCTCAAGACCGTACCATCAACGCTGAGCATTACCCCCGCTTGACCTATCCGGAGATTTATATCCTGGATGGTGGCTACAGCGGCTTCTTTGCTGAGCACCGAGCAAGATGCTTTCCCCCAGAGTATGTCGAGATGTCAGATGAGAAGCATCAGCGCACCTGCGAAAGGGAAATGGGCCGTCTGAAGTCTCGGAAGCCCTTTGGCCGTGCGCAGACTTTTGCATTTGGTCAGCGGAGCACAAGTCTTCACGACTCTCCCACTGGCCCTCCCCGCCCTCAATCCCGGAATGTTAATGCATCTCCTCCGGCTCTTTCTTCTCCGGCTGTTTCTGCGTTTGATTCTCCCACAATCGGCGATCGAACACCGGCTCGCCGCATGGCATCCTACTAG	ATGACAGCATCGTCTCCTCTGGCGGCAATCCACCGCCCAGTCCCTGCTCCTACATGGGGAGGCAGAGACATCTTCCGCTCCCATTACGCCGGCAACTCAGCTTCGGGATCTCTCAGTCTTCGGGAGCAGCTGCACAAGGGCACGGGGGAATACCTCGATGGCAAAGTCCGAGGATCTTCTCCTGGTGGGAGCCTGGCAGCTGATCTTTCCCAGAACTTCCGGCTTGATAACGAGGCGAG------------------------TCCCAAGTTTACAACGCCTCGGCGTGCACTTTTCACAGCAAATGTTGTGGGCAGCGTCAGCAGCAGAGACTTTGTGACAACTCCTCCTCTACCACCTTCTTCGCCTAGTCAGCGTACCGAGATCCTGGAGTCGTCTCCTCTGCCACTCAAGGTGACCTTTAGCGAGGTAGTGGAGATTGCATCACCCACTCCAATTTCTTGTCTTACCTCACCCGCTTCAATCTCTTGTCTTGCCTCACCTACTCCAATCTCTTGTCTAGCCAAGGATGCAGTCATGATAGACTCTCCAGTCCCCATTTCCCGCCAGTCATCTCTGGACCTATTGAGATCTCGCTCTCGCCACGCATCATTAGAGCCAGCGAAACCCATTGTTGCCGAGTCGGTCAATTCACTCGTCAAACGTATTCGAGGACACGCTGACGGCGTGGTTAGCCGTAGGATGGCAACCCCACGGCGGACACTTTCTGGCCGAGCGAAGAGCATTGCCGGCATTGTCTCTGGCTCCCAACCTTCATCATTGCAGTTTGGAGCTAGCACCTCGACCCTATCGCTTGATGAGTGTTTTGAATCAGATTCCCCTGAACAGGACCGCAACACGCCTACATCATCCAACAGCCCTTGCCCTGCTATCCCTATAGGTCTTCGTTCAAGATCTCAACTCGCAAGTATCGCAAGCATCAATCGCCACGGCTCGCCAGGCAACCTTCATTCTAGAAGACAGTCAAATCCTTTCCTGAGAACACGAAAACAATTTCGTCGCTCTTTGAGTATGTTCGAGAGCCCAGCGGATGTCATGAAGCCGAAGCCCGAGAAAGAGCTTGCCGCCGCCCCGATACTCAAGGCCTCCGTTACTGAAATCGAAGAGGCCCACGAGCCCATCATTCCTCACTTCCTCCCCGACGATCCTACAGATACAATTCCTCGAATCACAAGAGAGACGATGCTCGCCATCTTGGATGGCAAGTATAGTGACAAGTTTGCTCAACGAATGGTCATTGACTGCCGATTTGAGTATGAATATGAAGGCGGCCACATCGATAGCGCTGTCAACCACAACAACAAAGAACTGTTGGCCGACCAGCTCTTTCAGACTCCAATGGAAGGCTTGAGTTTACTAATCTTTCACTGCGAATATTCGGCTCACAGAGCCCCTCTCATGGCGCGTCATATTCGCTCTCAAGACCGTACCATCAACGCTGAGCATTACCCCCGCTTGACCTATCCGGAGATTTATATCCTGGATGGTGGCTACAGCGGCTTCTTTGCTGAGCACCGAGCAAGATGCTTTCCCCCAGAGTATGTCGAGATGTCAGATGAGAAGCATCAGCGCACCTGCGAAAGGGAAATGGGCCGTCTGAAGTCTCGGAAGCCCTTTGGCCGTGCGCAGACTTTTGCATTTGGTCAGCGGAGCACAAGTCTTCACGACTCTCCCACTGGCCCTCCCCGCCCTCAATCCCGGAATGTTAATGCATCTCCTCCGGCTCTTTCTTCTCCGGCTGTTTCTGCGTTTGATTCTCCCACAATCGGCGATCGAACACCGGCTCGCCGCATGGCATCCTACTAG	1827	1803	XM_024917048.1 Trichoderma harzianum CBS 226.95 hypothetical protein (M431DRAFT_492855), partial mRNA		M431DRAFT_492855	Protein-tyrosine-phosphatase (EC 3.1.3.48)	M431DRAFT_492855	Trichoderma harzianum CBS 226.95	600	3.1.3.48	protein tyrosine phosphatase activity [GO:0004725]; cell cycle [GO:0007049]; cell division [GO:0051301]; positive regulation of cell cycle G2/M phase transition [GO:1902751]	GO:0004725; GO:0007049; GO:0051301; GO:1902751	0	0	0		Th3844_000834-RA	29875.EHK24866	0.0	902.0	COG5105@1|root,KOG3772@2759|Eukaryota,38GCJ@33154|Opisthokonta,3NX7V@4751|Fungi,3QMK6@4890|Ascomycota,2161V@147550|Sordariomycetes,3TG80@5125|Hypocreales,3U28I@5129|Hypocreaceae	5129|Hypocreaceae	D	Rhodanese Homology Domain	-	-	3.1.3.48	ko:K02555	ko04011,ko04111,map04011,map04111	M00691,M00693	-	-	ko00000,ko00001,ko00002,ko01000,ko01009	-	-	-	Rhodanese		#N/A	#N/A	#N/A	#N/A	#N/A	#N/A	#N/A		Th3844_000834-RA	608	0.00	0.00	0	o		Protein-tyrosine-phosphatase
	Th3844_000835-RA	XM_024914518.1	100000	1626	0	0	1	1626	1	1626	0.0	3003	XM_024914518.1	1626	1626	1626	0	100.00	1	1	ATGGCCGCACCCAAGATCATCGTCCTGGGTAGCTTGAATGGCCAACTTGAGTCGGCAGTCAAGAAGCTAGCGACGCTTCATGCCAAGAACCAATTCTCTCTTGCGATTCTTACAGGAGATGTATTCACCACCGATGCCGATGACGAGACGATATCCGCCCTGTTAGGGGGGTCCATCGAGTTTCCATTGCCCACCTACTTCACTGTCGGCATGCATCCTCTACCTCCTCGAATCGCTGCCAAGGTGGAAGCCGATGAAGAAATATGCCCCAATCTTCACTATCTGGGAAAGCGCAGTGTAACAAAGACGTCGGAAGGCATCAGAATCGTAACGCTAGGCGGCATCCTCGACACAAACCTAGTAGCGGGCCAATCCCAGGAACAGCATTTGCCCTTTCACACGGCGGGAGACGCAAAGGCTCTACGTGGCGCCAATAGCACCGACATTTTACTGACCTCTATGTGGCCGGCGAAAGTCTGGACTGGCTCCAAAGTGGTCCTTGAGCCTTCCCATCAGGCTGCTGTGAGCAGCTCGGACGAAATTGCGGATCTATGCGCCGCCCTGAAGCCTCGATACCATATCTCAGCGTCCCCAGAAGCATTCTTCTACGAACGAGAACCTTTTGTTCAACAGTCTGACAAAGATCCTAATACCATTGTCGCTACACGCTTCATCTCCATGGCCCCATATGGAAACGACAAGAAGTCAAAGGCCATGTATGCCTTCACACTTAATCCAGCGGACACGGCCGTGCCTCCTGGTGCCACAGCCTCGCCATTCGCCAAAACCACCACCAAGCGCGGAAGACAGGACGAAGGGTACAGCCGCTTTGGCCATCACGATGACGGCCGCCACGGCAGACACAAGCGTCGCCGTGCCTCGCCGCCGCCAGGTCCCGACAGGTGTTACTTTTGTTTGTCAAATCCCAACATTTCTGCGCACATGTGCTGCAGCATTGGCGACGAAGCATATATCACAACCGCAAAGGGACCCTTGCCAACATCCTCGACATTTGCAGAACAGGGGCTAAATTTCCCTGGCCACTTCATCATCATACCTTTGCCACATTCTCCCACGATTGCGAGCATGGGCAGTACGGCAGACCCTACCAGCGAGGCGGTGAAGGCATATAAAGAAATGGTACGATTCAAGGAATCTATACAAGCCATGATTGCTTCCAAAAGCTCGCATAAGCTCGGCGTCGTCACATGGGAGATTAGCCGCGACCGCAACGTCCACCTAATCTGGCAACTCGTTGCCGTACCAGCCGACATCATCCAAAAGGGTCTCGCAGAGGCAGCCTTCCGCGTGGAAGCAGAAAACCTGAAATACCCCGGCTTCTCCACCAAGGACCTCCCTCTCGAGGAGCTGGCCTCGTCGGGCGACTTCTTCCGCGTCTGGCTGTGGGCAGATAACGGAGAGGACAAGATTAAGGGAAAGTCCCTCGTTATGCCCCTCGCCTCCGACGCGCGCTTCGATCTGCAGTTTGGACGCAGGGTCCTGGCCAAGCTCATGGGCCTGGAGAACAGGGTCAGCTGGCAGAACTGCGAGCAGTCCGTGGAGGAGGAGACCAAGGACGTCGAAGCTTTCCGGGAGGCGTTTAAGGAGTGGGATTTTACTCTGTAA	ATGGCCGCACCCAAGATCATCGTCCTGGGTAGCTTGAATGGCCAACTTGAGTCGGCAGTCAAGAAGCTAGCGACGCTTCATGCCAAGAACCAATTCTCTCTTGCGATTCTTACAGGAGATGTATTCACCACCGATGCCGATGACGAGACGATATCCGCCCTGTTAGGGGGGTCCATCGAGTTTCCATTGCCCACCTACTTCACTGTCGGCATGCATCCTCTACCTCCTCGAATCGCTGCCAAGGTGGAAGCCGATGAAGAAATATGCCCCAATCTTCACTATCTGGGAAAGCGCAGTGTAACAAAGACGTCGGAAGGCATCAGAATCGTAACGCTAGGCGGCATCCTCGACACAAACCTAGTAGCGGGCCAATCCCAGGAACAGCATTTGCCCTTTCACACGGCGGGAGACGCAAAGGCTCTACGTGGCGCCAATAGCACCGACATTTTACTGACCTCTATGTGGCCGGCGAAAGTCTGGACTGGCTCCAAAGTGGTCCTTGAGCCTTCCCATCAGGCTGCTGTGAGCAGCTCGGACGAAATTGCGGATCTATGCGCCGCCCTGAAGCCTCGATACCATATCTCAGCGTCCCCAGAAGCATTCTTCTACGAACGAGAACCTTTTGTTCAACAGTCTGACAAAGATCCTAATACCATTGTCGCTACACGCTTCATCTCCATGGCCCCATATGGAAACGACAAGAAGTCAAAGGCCATGTATGCCTTCACACTTAATCCAGCGGACACGGCCGTGCCTCCTGGTGCCACAGCCTCGCCATTCGCCAAAACCACCACCAAGCGCGGAAGACAGGACGAAGGGTACAGCCGCTTTGGCCATCACGATGACGGCCGCCACGGCAGACACAAGCGTCGCCGTGCCTCGCCGCCGCCAGGTCCCGACAGGTGTTACTTTTGTTTGTCAAATCCCAACATTTCTGCGCACATGTGCTGCAGCATTGGCGACGAAGCATATATCACAACCGCAAAGGGACCCTTGCCAACATCCTCGACATTTGCAGAACAGGGGCTAAATTTCCCTGGCCACTTCATCATCATACCTTTGCCACATTCTCCCACGATTGCGAGCATGGGCAGTACGGCAGACCCTACCAGCGAGGCGGTGAAGGCATATAAAGAAATGGTACGATTCAAGGAATCTATACAAGCCATGATTGCTTCCAAAAGCTCGCATAAGCTCGGCGTCGTCACATGGGAGATTAGCCGCGACCGCAACGTCCACCTAATCTGGCAACTCGTTGCCGTACCAGCCGACATCATCCAAAAGGGTCTCGCAGAGGCAGCCTTCCGCGTGGAAGCAGAAAACCTGAAATACCCCGGCTTCTCCACCAAGGACCTCCCTCTCGAGGAGCTGGCCTCGTCGGGCGACTTCTTCCGCGTCTGGCTGTGGGCAGATAACGGAGAGGACAAGATTAAGGGAAAGTCCCTCGTTATGCCCCTCGCCTCCGACGCGCGCTTCGATCTGCAGTTTGGACGCAGGGTCCTGGCCAAGCTCATGGGCCTGGAGAACAGGGTCAGCTGGCAGAACTGCGAGCAGTCCGTGGAGGAGGAGACCAAGGACGTCGAAGCTTTCCGGGAGGCGTTTAAGGAGTGGGATTTTACTCTGTAA	1626	1626	XM_024914518.1 Trichoderma harzianum CBS 226.95 hypothetical protein (M431DRAFT_3562), partial mRNA		M431DRAFT_3562	Uncharacterized protein	M431DRAFT_3562	Trichoderma harzianum CBS 226.95	541	0	0	0	0	0	0		Th3844_000835-RA	29875.EHK24867	0.0	1048.0	KOG2476@1|root,KOG2476@2759|Eukaryota,38C31@33154|Opisthokonta,3NV4J@4751|Fungi,3QNKC@4890|Ascomycota,2134C@147550|Sordariomycetes,3TD5Q@5125|Hypocreales,3TXDA@5129|Hypocreaceae	5129|Hypocreaceae	S	Protein similar to CwfJ C-terminus 2	-	-	-	-	-	-	-	-	-	-	-	-	CwfJ_C_1,CwfJ_C_2		#N/A	#N/A	#N/A	#N/A	#N/A	#N/A	#N/A		Th3844_000835-RA	541	0.02	0.01	0	o		CwfJ domain-containing protein
	Th3844_000836-RA	XM_024914516.1	99987	7911	1	0	1	7911	1	7911	0.0	14604	XM_024914516.1	7908	7910	7910	0	99.99	1	1	ATGCCAGCCCGATCTTCCGGACGCATCGAGAAGGTGCGGAAGAATAAGCACTCGACGCCCCATCAGAAGAACCACCGATGGGAGTCGTTTTCGACCAAGATCGCAAAGTTCAACTCGCTCCAGCCGCTGCGCAAAGTTCGACGACATGACCTCGAAACGGAAGACTTGTCATCGACGACGTCCTATCTCCAGAATGGACTGCAAAAATGGAGCGAACTCAACATTTCACAGCCATTTTCCTCTTTCAAGAGGGAGGTGCTTCCCTTGTGCGACAGCTTACCGCAGATTCTGCACTTTGAGGAACGAATAATGGCTTCGTTTGCCAAATACATCTCGACACAGGACAAGGAAGGACTGGAACCGCTGCTCGATCTCCTGACAGCCTTTGCCCACGATCTGGGAATTCGATTTGAAAAATACTTCTCACAGAGTCTGGATCTCATTATCGCAATCGCAGGAAGGACTCAGCCCGTCGAAGTCATTGAGTGGACCTTTGGTGCTCTTGCCTTTTTGTTCAAGTACCTGTCCAAACTCATAGTCCCGGATCTTCGACCGACCTATGCCGTCATGGCACCGCTCCTTGGAAAGTCCAAGCATCCACCGTTCATTGCGCGGTTCGGCGCTGAGGCTATGAGCTTTCTTGTTAGGAAAGCTGCGGCTCCATCACTCCGCGAGACAGCCCTCTCGTCATTCGTGGACTACGTCCGGGACGATATATGCAAAATGGTGGACGATCGACAGTTCATGCTGTATAAAGATGGTATCATGACCATGTTTGCCGAGGCGATCAAGGGAACAGATCGAACCATCCATTCGACAGGATCTGCCATATTCATTGAGCTTATGAACGCGATTCCAAAGGAAGAGTGTACGTTGGCTGAGATTACAACATGGACCGACCTGGTTTGCGGTGTCTTGACTAGTGTGATACATCATACCGAAGTACAAACTTTCAGAGAATTCGAAGAAGCAATTTTCGATAGCTGTGATGCTAAGTTGAAGGAGGCTCATGGCGATGATTCTCAGTGGTGGATGGTACCATACATCCGAGTTCTTGGTGTTCTCGCAGGAGTCCGGAAAGGCGGTCGAATTACGGACTGGACACGCCTCGTCCAACAGCTTACTGCTTTCCTTTCAACATCGACACGGCCGATTGATGAAACCGTTGAGCAAAACGAGCTTTTATGGGCATTAGTCGTCGTCAATGTGGCAATCACCTGTCATCACGCGCCTATGGACTCGCTCATCCCTCACATCTCCCGTCTTCTCCAATCATTGACGAGAGAGCCGTTTATGAGATTATTTATTCCTTTTTGTTCATATTTCAGCGAGCTTGATCCACGTCGATTTGGAAGCTTATTCCGTAATGATTTTCAGAAATTTATCGCAACCCATTGGTCTCAGGGACAAAATGAAGACATGCTGTGTGTCTTGTTACCGCAGATCATCGAGAACCGAGGGTTTCCGTCTGCTGGCGAGAAGGATTGCTGCAAACTCCCCCAGGCATGGCAGGACCAGATTGTCTCCAAGTTTGAGAGCTTAGAGATTTCGCCTTTCCCTGAAAGAGGACCGTACAACAAAGACCCTCAAGTCTGGAGAGACAGGTGTCTGCCTAAATATGCTGCTCTCCTCCGAATCCTGGAGTTGACGGCCGTCCATCCTTCAACCAACGCACGCATTGCAGAGCTTCTGCTACGCAAACTCAAGCTTGCTCTTCGACCCTCGTCCTCGCTCGCGTCCGATGAGGTTAATTTCATCGTCAGCCAAGGATTTCATGCCTATTTAGGGATGAGCAAGACTGCAGGCTCCACTGATCCCCAACTTGCGCCTCTGCTTCGGGCAGCGGTACCGCGGTTTGCACGATCTGTGGGCTTCCTCCGGACCTATCTTGCCTACGAACAAACCTTCCCACATGGACACGAAGTTGATAAACATGAAGCGTCATCTGGTGATGACACTTCAGTCTCTGAGGATGACCCCGTGATCCAGTCTTTGGTCGAAAATTTGAGTTCTCCATCTCATGACATTCGATTTGCGTCTTTGGAACTGCTCAACAAGATGAGCAAAACGCCTGAGCAATCCCAATGTGTTGAAATCATGCTTCAGATTGAACAATCTCCCTTGAATCTAGAGCACACTAGATCGATCGCCATGTATCTGCGTAAGCTCGGGCAAGAATACGGCTCATTGACAGATACGACTTGGCTGAAACAAGGTATACCAAATTTCATGTTTGGTATGCTGACAGTCAACCTATCTCCAGTATGGGACGACTCAATAGAAGCCATGAAGCAGGTTGCTGAGAATAAACAAGGTGAAGATGCTATTTCTCTCACCGCATTCCGATGGCTGGATGTATCGTCACCGCGATGGACACCACCGCAATCCGAAACTGGCTCCTCCCGCGCTTTCTATTCCGACTTTGAATGCACTACATTGAACGCTCTTCAAGCGTCCGGAAAGAGTGTTCAAGAAACATCAGGCGATTCGAAGAATGTGATGTTGCGTACTTTTGATGACAGCCAGCGACTGGTAGAACCTTTCTCTACAAACGCCAAGGCTCAGGCGCTGAAAGTATTCAAAGCTCTGCCTTCTATCGCTGAGAGAAGGTCGCGTCAACTGGTACCCCATCTGTTTGCTTGGGCTCGCGAGGAGGAAGATGCTCATGCCGAAGAGGACGCCCAATTACAAGCAGTCTTCTGGTCATTAGCTGACAGGAAGGGGCTTGTTGGCGTCTTTGCACAATTCATCAATCCAAGAGTCTTGTTCCAACATGACCAAGTTTACGACATCATGTTACAGCTGCTAGGAAATGGTGATTTGGACGTTCAAAAGCTCGCGCTGAAAGCTATTCTAGCATGGAAGCAAGACGGCGTGAAGGCTTATCAGGAGAATCTGGAGTACCTTCTTGATGAAGCTCGCTTCAAGAACGAAATAACTGTCTTCCTCCAAGGAGATAGCGTCATCAAATCTGAGCATCGAGCCGATTTGATGCCTGTTCTCCTTCACCTCCTTTACGGTCGTGCAATTTCAAGAAAGGGAGGAGTTGGCGGTCGTCACGGCCAGCAAACGACTCGACTTGCCATTATCCGAAATCTATCCATTGAGGATCTCGGTGGCTTTCTTGACATTGCCGTAGGAAAACTCAAAGATGTGCGAGTGGTAGGTCCTACAGTCAATCGGAAGAAGCTCTTTGACGAGGAAATTATTTCGATTCGAAAACAATTTGGTTTCCTGAACATGGCCCTGTCTCTCATTTCGGAGTTGGGCACTAATGTGTCCCCTTACATGGAAACACTCGTCAACACGATCTTGTACTGCCTCATCTTCTCTTGCAGACGACTGGGTGGTGTAGATACAGAAGTGGACCCTGATGCCCCCGAAGAAGAGGAAAAGGCCAGCACCCATTCACTGCTCAAATCCACGAGGTCAACGGGTATCAAGTGTTTGATTGCTCTGTTCCAGAATGCCCAGGATTTCCAATGGGAGCCTTATCAGGATATCATCATTGAGGAATTGGTGGCGCCCAGGCACGAAAATCTGCCAGCCGAGACTGCACAAGGAGTATCTGGTATGCTGCAGTTGTTGTCGACATGGTCCAATCTGCCCAAGGCGGCGCTCTTCCTTGCTCCTCACGGCAATGCGCTACCGGATGGTGCCTTGCCGAAGATTATTTCTTGCATTGCATTCGAAAAGTCAAAAGAATCGGTCAAGATATATGTTCTTGAAATGCTTCGCAGCTTGGCAAGGCTGGCCATGGCTTCTGCCAGTGAGTCTGAGTTCAATGAGGTTATAAAAGCTGAGCTTCTTGACCCGAATTCAACTGCGATCTTGGACAATATCACTACTGTCTTGAGAATTGGTGATATTAGCAATGCGCTTTTGGAAACCGGTATCGAAACCATTCTGTCTCTAGCACCAGTCTTTCAAACTTTGGAAAATGTTCAGGCAGTCATTCGAATTTCGAGCTTCTTGTTGCAGCAACCTGCACGCCGAGTCAATCCCAAGCTCAAGGGCCGGATTCTCTTGGTGATTGAGAACTTTGCCTCATTGCCTGACGCAGCGCAGGATGAGGCACTGCTTCAAGAGGTTTACAAGACAGTTTCATCCCTGTTCAGCTACTTTAAGGATCGAGAGAACCGCTCTTCGCTGTGTCGGGTTCTTTTGGCCATCTCAAAACAAGACGCCAAAATTTCCAATGTCGCCAACCTTTGCAACGAGTTGAATTTGTTCAAGGAGGGTCGCATTGACGAGCCGGACTATGACAGACGTCTTGCCGCATTTAGCTCCATCTCGAGCAGTCACGATGAGCCATGGTCTCCTAGACAGTGGCTTCCTGTTCTTCACAACCTCATTTTCTTCATTCGCATGGACGAGGAATTCGGTGTGCTCTCGTCCAATGCTGCTGATGGCATTCGACGACTAGTACAAGAAGCGTCGGACTGTCAATCACAAGAAACGAAAGCCGTCTTTGACGAATATCTCAAGCAGATCCTCATGCCGTCAATTTACGGCGGTGCTCGAGAAGAGTCAGAAACTGTTCGGCGAGAGTATCTACGTGTGCTAGGGTTCATTCTTACCACAATGCCTGAATGGGGCCCCGTGGCTGACCTCGGCGGTCTCCTGAATGAGCGTCAAGAAGACTCTACGGAACCCTCGTTCTTCTTTGACATTCTTAGTCCAGCAACTGCAAAACAAATGGATGCCCTGCGAACATTGGAAGCTGCTAATGCAAGCAAAGAAATGGGTAGCCATAATCTGACACAATTCTTTATCCCGTTACTGGAGCATTTCATTTTTGGAAGAGCCGACGGCGGCGATGACCATGGACTTGGTGCGCAGGCAGCAAGCACAATCAGCAACTTAGCCATGTCCTTGAATTGGAACCACTTCCGCACAACTTTTCATCGGTACATTGGTTACATTGAATCGAGACAGGAGCAGCAGAAGCATACCATCCGCCTATTGGGTAAATTTACTGATGCTCTGTTGCTCTCGTTGCCTGAAAGCCCAGATGCCGAAACAATGGAGGTAGACCAAGAAGAAAGCTCATCTTCTGCGGTACGACGGCTGCGTCTCATGGCTCCGAAGCCCGCTGAACTGGCCACCCAGATCATGGATTACTTCCTACCACCACTTACCAAACATTTGCATCAGAAAGATGAATCCGAGGTCAGCTACCGTGTTCCCGTTGGTATCACCATTGTCAAGCTCTTGAAACTGTTGCCTGGCCCGCAAATGGATCAGAAGCTGGCTGGTGTTTTGACCGACATTTGTCACATCTTGCGCAGCAAAGCATGGGAGGCAAGAGAGATGACTCGAGACACTCTCGTCAAAATTGCTGTCCTTCTGGGCCCTTCCTTTTTCGGATTTATTCTGAAAGAGCTCCGAGGAGCCCTCACTAAAGGTTACCAATTGCACGTCCTTTCATACACTGTACACTCCATCCTGGTTGCCACAGTGCCTCACTTCGCACCTGGTGACCTTAATCCTTGCCTGTCATCGATTGTCACTGTTATCATGGACGACATATTTGGTGTTGTTGGCCAAGAGAAGGATGCTGAGGGCTATGTTAGTCAGATGAAGGAGGTCAAGAGTAGCAAGAGTCAAGACTCGATGGAACTCATCGCCAAGAACGCATCCATAAGTCGCCTCATTGAGCTTGTACGACCGCTACAAGCCCTTTTGCTGCAGAAAGTGGATTTGAAGATTGTGCGCAAGATTGATGCCCTGCTGGCCCGTATCACGGCAGGCCTTTTACAGAATCCAGCCACCGAAAGCCGTGATACTTTGGTCTTTTGTTACGAGGTTATCCAAGAAGTATACAACGCACGAAATCCAGAGGCTGAACCGAAACTGGACTGGAAAACTCGAAGATATCTAGTACAGAGAGGGGCCAAAAAGAGCGACCGAGGTCAAACCAGCAAGCATACATACAAGTTGACCCGCTTCGCATTCGAGATGCTGAGATCGATATTGAAGAAGTACGATAGCATACGAATTCCTGAGAACATCTCTGGTTTCATTCCCATCATTGGTGATGCCATTCTGGAGGGCGAAGATGAGGTCAAGATCTCAGCGTTCCGACTCTTGGCAGTCATCGTTAAGGTTCCCTTTGAAACTGCTGATGGGGCAAATATCTACAAGATCGCCGTCAAGGAGGCTACGAGGTGCATCTCAATGTCGACTTCGACCACGACTGATTTGGCGCAAGCGGCCTTGAAGATGCTTGCTGTCGTGCTGAGAGACCGACGAGATATTGAGGTCAAAGATGCTGCTACCGATATGCTATTAGGCAAGCTTAAGGACGACTTCACAGAGCCCCTGTATCGACACATCACTTTCAACTTCCTGCGATCTGTGCTCGATCGCCGCATTGAGACTGCGACAGTCTACGACACCCTGGATCAGGTCGGCACCGTCATGATTACTAACGATGACAAGGACACACGAGATCTGGCACGAGGCGCCTTCTTCCAGTTTATCCGGGACTACCCTCAAATGAGATCTCGTTGGACAAAGCAACTCAACTTTGTGGTCGCCAACCTCAAGTATGATCGCGAAGGTGGCCGCATTTCGGTCATGGAGGTGATACACTTGCTGCTCATGAAGTCATCCAGCGACTTCATCCAAGAAATTGCGGCAACATGCTTCCTGCCACTCTTCCTGGTTCTGGCGAACGATGACAGTGAGAAGTGTCGCCTCGCAGCTGAAGCGCTGATCAAGGAGATTTTCCGCAAGGCCGATAAGGAGCGAGTAATTTCATTCCTGAACCTGCTTCGGTCGTGGCTTGGCAAAGATGGAAACGCTACGGTCGTCAAGCTTGCCGTGCAGCTCTTTGGCTACTACTTTGAGTGTCATGAGGATGCCGTCAAGAACCAGACTGACTTCAAGCTCATCTTCGATAAGGTCATGGCAATTCTTGGATCCGAAGATGTTCGTGATCTTGACGGAGGGCTTGTTGGCGCTGCAATTGGTGCTGTGCGCATATTCGTCACCAGCTTCCCTGAAAAGACCTTGTCTGCCAATAGGGAAGAACTGTGGGCCAAACTACCACACTGTCTTGGGCACAGTGAGACTTCAGTCAAGTTGGCTGCTATTCAGGTGATCAGCCTGTATCTTACTGATTTTGCTCAGCGAGGTGCTGGCACTTCTGCAGGCGAAGATGTTGAGGGATCTCATGGCCTTACGCTCCGGACTGGTAATGTGGAGGAGCTCGTCCGCCTCGCACTCAGGGCCCTGAACGGTTCTGAGGTTAATGAGGGGTTGGCAAACGAGCTTGGACAGGTCCTCATATTCCTCGGCCCCCGTCTTCCTATTGGAGACTCACCCGATTCCTCGAATGCCGAATCAGAGGCAGATGAGCTGGATGCTGAAGACAAGGAGGAGCCGAGTACAAAGCCCAAAGATTTGCAGTACTTGTTCTGGCGCCTGTCACACATTCTGCGCAAGGAGATTCGTCCCAACGCTGTTGCCATCATTCCCAAGGTCGTCGCCATGGAGGTGCTGGAGACAATCTGCCGCCGCTCTGCTTTAGAGCGACTCCAGCCTTCGCTGAAGACTATCTTGACGCCACTGCATAATCTCACCGATCCTTCCATCCCGGCACCTTTCAGCATGGATGAGGTGTTCAAGACGAAGCACGAAGGCCTCAAGACTAGGGCGCAGATCATGATGGATTCCCTGCAGAAGAAGTTTGGCACTGCCGAGTACAGCAAGCAGCTCATGTCTATTCGCGAGGAGGTCAAGGCGCGCCGACTGCAGCGATCAAGCAAGAGGAAGATTGAGGCGGTAGCGCAGCCTGAGAAGTACAGTAAGGACAAGAGAAAGAAGTTTGAGAAGAACAGGGAGCGCAAGAAGACGAGGTCGAAGGAGCAGAAGGTGATGAGACAAGCTTACAAGACATGGTGA	ATGCCAGCCCGATCTTCCGGACGCATCGAGAAGGTGCGGAAGAATAAGCACTCGACGCCCCATCAGAAGAACCACCGATGGGAGTCGTTTTCGACCAAGATCGCAAAGTTCAACTCGCTCCAGCCGCTGCGCAAAGTTCGACGACATGACCTCGAAACGGAAGACTTGTCATCGACGACGTCCTATCTCCAGAATGGACTGCAAAAATGGAGCGAACTCAACATTTCACAGCCATTTTCCTCTTTCAAGAGGGAGGTGCTTCCCTTGTGCGACAGCTTACCGCAGATTCTGCACTTTGAGGAACGAATAATGGCTTCGTTTGCCAAATACATCTCGACACAGGACAAGGAAGGACTGGAACCGCTGCTCGATCTCCTGACAGCCTTTGCCCACGATCTGGGAATTCGATTTGAAAAATACTTCTCACAGAGTCTGGATCTCATTATCGCAATCGCAGGAAGGACTCAGCCCGTCGAAGTCATTGAGTGGACCTTTGGTGCTCTTGCCTTTTTGTTCAAGTACCTGTCCAAACTCATAGTCCCGGATCTTCGACCGACCTATGCCGTCATGGCACCGCTCCTTGGAAAGTCCAAGCATCCACCGTTCATTGCGCGGTTCGGCGCTGAGGCTATGAGCTTTCTTGTTAGGAAAGCTGCGGCTCCATCACTCCGCGAGACAGCCCTCTCGTCATTCGTGGACTACGTCCGGGACGATATATGCAAAATGGTGGACGATCGACAGTTCATGCTGTATAAAGATGGTATCATGACCATGTTTGCCGAGGCGATCAAGGGAACAGATCGAACCATCCATTCGACAGGATCTGCCATATTCATTGAGCTTATGAACGCGATTCCAAAGGAAGAGTGTACGTTGGCTGAGATTACAACATGGACCGACCTGGTTTGCGGTGTCTTGACTAGTGTGATACATCATACCGAAGTACAAACTTTCAGAGAATTCGAAGAAGCAATTTTCGATAGCTGTGATGCTAAGTTGAAGGAGGCTCATGGCGATGATTCTCAGTGGTGGATGGTACCATACATCCGAGTTCTTGGTGTTCTCGCAGGAGTCCGGAAAGGCGGTCGAATTACGGACTGGACACGCCTCGTCCAACAGCTTACTGCTTTCCTTTCAACAGCGACACGGCCGATTGATGAAACCGTTGAGCAAAACGAGCTTTTATGGGCATTAGTCGTCGTCAATGTGGCAATCACCTGTCATCACGCGCCTATGGACTCGCTCATCCCTCACATCTCCCGTCTTCTCCAATCATTGACGAGAGAGCCGTTTATGAGATTATTTATTCCTTTTTGTTCATATTTCAGCGAGCTTGATCCACGTCGATTTGGAAGCTTATTCCGTAATGATTTTCAGAAATTTATCGCAACCCATTGGTCTCAGGGACAAAATGAAGACATGCTGTGTGTCTTGTTACCGCAGATCATCGAGAACCGAGGGTTTCCGTCTGCTGGCGAGAAGGATTGCTGCAAACTCCCCCAGGCATGGCAGGACCAGATTGTCTCCAAGTTTGAGAGCTTAGAGATTTCGCCTTTCCCTGAAAGAGGACCGTACAACAAAGACCCTCAAGTCTGGAGAGACAGGTGTCTGCCTAAATATGCTGCTCTCCTCCGAATCCTGGAGTTGACGGCCGTCCATCCTTCAACCAACGCACGCATTGCAGAGCTTCTGCTACGCAAACTCAAGCTTGCTCTTCGACCCTCGTCCTCGCTCGCGTCCGATGAGGTTAATTTCATCGTCAGCCAAGGATTTCATGCCTATTTAGGGATGAGCAAGACTGCAGGCTCCACTGATCCCCAACTTGCGCCTCTGCTTCGGGCAGCGGTACCGCGGTTTGCACGATCTGTGGGCTTCCTCCGGACCTATCTTGCCTACGAACAAACCTTCCCACATGGACACGAAGTTGATAAACATGAAGCGTCATCTGGTGATGACACTTCAGTCTCTGAGGATGACCCCGTGATCCAGTCTTTGGTCGAAAATTTGAGTTCTCCATCTCATGACATTCGATTTGCGTCTTTGGAACTGCTCAACAAGATGAGCAAAACGCCTGAGCAATCCCAATGTGTTGAAATCATGCTTCAGATTGAACAATCTCCCTTGAATCTAGAGCACACTAGATCGATCGCCATGTATCTGCGTAAGCTCGGGCAAGAATACGGCTCATTGACAGATACGACTTGGCTGAAACAAGGTATACCAAATTTCATGTTTGGTATGCTGACAGTCAACCTATCTCCAGTATGGGACGACTCAATAGAAGCCATGAAGCAGGTTGCTGAGAATAAACAAGGTGAAGATGCTATTTCTCTCACCGCATTCCGATGGCTGGATGTATCGTCACCGCGATGGACACCACCGCAATCCGAAACTGGCTCCTCCCGCGCTTTCTATTCCGACTTTGAATGCACTACATTGAACGCTCTTCAAGCGTCCGGAAAGAGTGTTCAAGAAACATCAGGCGATTCGAAGAATGTGATGTTGCGTACTTTTGATGACAGCCAGCGACTGGTAGAACCTTTCTCTACAAACGCCAAGGCTCAGGCGCTGAAAGTATTCAAAGCTCTGCCTTCTATCGCTGAGAGAAGGTCGCGTCAACTGGTACCCCATCTGTTTGCTTGGGCTCGCGAGGAGGAAGATGCTCATGCCGAAGAGGACGCCCAATTACAAGCAGTCTTCTGGTCATTAGCTGACAGGAAGGGGCTTGTTGGCGTCTTTGCACAATTCATCAATCCAAGAGTCTTGTTCCAACATGACCAAGTTTACGACATCATGTTACAGCTGCTAGGAAATGGTGATTTGGACGTTCAAAAGCTCGCGCTGAAAGCTATTCTAGCATGGAAGCAAGACGGCGTGAAGGCTTATCAGGAGAATCTGGAGTACCTTCTTGATGAAGCTCGCTTCAAGAACGAAATAACTGTCTTCCTCCAAGGAGATAGCGTCATCAAATCTGAGCATCGAGCCGATTTGATGCCTGTTCTCCTTCACCTCCTTTACGGTCGTGCAATTTCAAGAAAGGGAGGAGTTGGCGGTCGTCACGGCCAGCAAACGACTCGACTTGCCATTATCCGAAATCTATCCATTGAGGATCTCGGTGGCTTTCTTGACATTGCCGTAGGAAAACTCAAAGATGTGCGAGTGGTAGGTCCTACAGTCAATCGGAAGAAGCTCTTTGACGAGGAAATTATTTCGATTCGAAAACAATTTGGTTTCCTGAACATGGCCCTGTCTCTCATTTCGGAGTTGGGCACTAATGTGTCCCCTTACATGGAAACACTCGTCAACACGATCTTGTACTGCCTCATCTTCTCTTGCAGACGACTGGGTGGTGTAGATACAGAAGTGGACCCTGATGCCCCCGAAGAAGAGGAAAAGGCCAGCACCCATTCACTGCTCAAATCCACGAGGTCAACGGGTATCAAGTGTTTGATTGCTCTGTTCCAGAATGCCCAGGATTTCCAATGGGAGCCTTATCAGGATATCATCATTGAGGAATTGGTGGCGCCCAGGCACGAAAATCTGCCAGCCGAGACTGCACAAGGAGTATCTGGTATGCTGCAGTTGTTGTCGACATGGTCCAATCTGCCCAAGGCGGCGCTCTTCCTTGCTCCTCACGGCAATGCGCTACCGGATGGTGCCTTGCCGAAGATTATTTCTTGCATTGCATTCGAAAAGTCAAAAGAATCGGTCAAGATATATGTTCTTGAAATGCTTCGCAGCTTGGCAAGGCTGGCCATGGCTTCTGCCAGTGAGTCTGAGTTCAATGAGGTTATAAAAGCTGAGCTTCTTGACCCGAATTCAACTGCGATCTTGGACAATATCACTACTGTCTTGAGAATTGGTGATATTAGCAATGCGCTTTTGGAAACCGGTATCGAAACCATTCTGTCTCTAGCACCAGTCTTTCAAACTTTGGAAAATGTTCAGGCAGTCATTCGAATTTCGAGCTTCTTGTTGCAGCAACCTGCACGCCGAGTCAATCCCAAGCTCAAGGGCCGGATTCTCTTGGTGATTGAGAACTTTGCCTCATTGCCTGACGCAGCGCAGGATGAGGCACTGCTTCAAGAGGTTTACAAGACAGTTTCATCCCTGTTCAGCTACTTTAAGGATCGAGAGAACCGCTCTTCGCTGTGTCGGGTTCTTTTGGCCATCTCAAAACAAGACGCCAAAATTTCCAATGTCGCCAACCTTTGCAACGAGTTGAATTTGTTCAAGGAGGGTCGCATTGACGAGCCGGACTATGACAGACGTCTTGCCGCATTTAGCTCCATCTCGAGCAGTCACGATGAGCCATGGTCTCCTAGACAGTGGCTTCCTGTTCTTCACAACCTCATTTTCTTCATTCGCATGGACGAGGAATTCGGTGTGCTCTCGTCCAATGCTGCTGATGGCATTCGACGACTAGTACAAGAAGCGTCGGACTGTCAATCACAAGAAACGAAAGCCGTCTTTGACGAATATCTCAAGCAGATCCTCATGCCGTCAATTTACGGCGGTGCTCGAGAAGAGTCAGAAACTGTTCGGCGAGAGTATCTACGTGTGCTAGGGTTCATTCTTACCACAATGCCTGAATGGGGCCCCGTGGCTGACCTCGGCGGTCTCCTGAATGAGCGTCAAGAAGACTCTACGGAACCCTCGTTCTTCTTTGACATTCTTAGTCCAGCAACTGCAAAACAAATGGATGCCCTGCGAACATTGGAAGCTGCTAATGCAAGCAAAGAAATGGGTAGCCATAATCTGACACAATTCTTTATCCCGTTACTGGAGCATTTCATTTTTGGAAGAGCCGACGGCGGCGATGACCATGGACTTGGTGCGCAGGCAGCAAGCACAATCAGCAACTTAGCCATGTCCTTGAATTGGAACCACTTCCGCACAACTTTTCATCGGTACATTGGTTACATTGAATCGAGACAGGAGCAGCAGAAGCATACCATCCGCCTATTGGGTAAATTTACTGATGCTCTGTTGCTCTCGTTGCCTGAAAGCCCAGATGCCGAAACAATGGAGGTAGACCAAGAAGAAAGCTCATCTTCTGCGGTACGACGGCTGCGTCTCATGGCTCCGAAGCCCGCTGAACTGGCCACCCAGATCATGGATTACTTCCTACCACCACTTACCAAACATTTGCATCAGAAAGATGAATCCGAGGTCAGCTACCGTGTTCCCGTTGGTATCACCATTGTCAAGCTCTTGAAACTGTTGCCTGGCCCGCAAATGGATCAGAAGCTGGCTGGTGTTTTGACCGACATTTGTCACATCTTGCGCAGCAAAGCATGGGAGGCAAGAGAGATGACTCGAGACACTCTCGTCAAAATTGCTGTCCTTCTGGGCCCTTCCTTTTTCGGATTTATTCTGAAAGAGCTCCGAGGAGCCCTCACTAAAGGTTACCAATTGCACGTCCTTTCATACACTGTACACTCCATCCTGGTTGCCACAGTGCCTCACTTCGCACCTGGTGACCTTAATCCTTGCCTGTCATCGATTGTCACTGTTATCATGGACGACATATTTGGTGTTGTTGGCCAAGAGAAGGATGCTGAGGGCTATGTTAGTCAGATGAAGGAGGTCAAGAGTAGCAAGAGTCAAGACTCGATGGAACTCATCGCCAAGAACGCATCCATAAGTCGCCTCATTGAGCTTGTACGACCGCTACAAGCCCTTTTGCTGCAGAAAGTGGATTTGAAGATTGTGCGCAAGATTGATGCCCTGCTGGCCCGTATCACGGCAGGCCTTTTACAGAATCCAGCCACCGAAAGCCGTGATACTTTGGTCTTTTGTTACGAGGTTATCCAAGAAGTATACAACGCACGAAATCCAGAGGCTGAACCGAAACTGGACTGGAAAACTCGAAGATATCTAGTACAGAGAGGGGCCAAAAAGAGCGACCGAGGTCAAACCAGCAAGCATACATACAAGTTGACCCGCTTCGCATTCGAGATGCTGAGATCGATATTGAAGAAGTACGATAGCATACGAATTCCTGAGAACATCTCTGGTTTCATTCCCATCATTGGTGATGCCATTCTGGAGGGCGAAGATGAGGTCAAGATCTCAGCGTTCCGACTCTTGGCAGTCATCGTTAAGGTTCCCTTTGAAACTGCTGATGGGGCAAATATCTACAAGATCGCCGTCAAGGAGGCTACGAGGTGCATCTCAATGTCGACTTCGACCACGACTGATTTGGCGCAAGCGGCCTTGAAGATGCTTGCTGTCGTGCTGAGAGACCGACGAGATATTGAGGTCAAAGATGCTGCTACCGATATGCTATTAGGCAAGCTTAAGGACGACTTCACAGAGCCCCTGTATCGACACATCACTTTCAACTTCCTGCGATCTGTGCTCGATCGCCGCATTGAGACTGCGACAGTCTACGACACCCTGGATCAGGTCGGCACCGTCATGATTACTAACGATGACAAGGACACACGAGATCTGGCACGAGGCGCCTTCTTCCAGTTTATCCGGGACTACCCTCAAATGAGATCTCGTTGGACAAAGCAACTCAACTTTGTGGTCGCCAACCTCAAGTATGATCGCGAAGGTGGCCGCATTTCGGTCATGGAGGTGATACACTTGCTGCTCATGAAGTCATCCAGCGACTTCATCCAAGAAATTGCGGCAACATGCTTCCTGCCACTCTTCCTGGTTCTGGCGAACGATGACAGTGAGAAGTGTCGCCTCGCAGCTGAAGCGCTGATCAAGGAGATTTTCCGCAAGGCCGATAAGGAGCGAGTAATTTCATTCCTGAACCTGCTTCGGTCGTGGCTTGGCAAAGATGGAAACGCTACGGTCGTCAAGCTTGCCGTGCAGCTCTTTGGCTACTACTTTGAGTGTCATGAGGATGCCGTCAAGAACCAGACTGACTTCAAGCTCATCTTCGATAAGGTCATGGCAATTCTTGGATCCGAAGATGTTCGTGATCTTGACGGAGGGCTTGTTGGCGCTGCAATTGGTGCTGTGCGCATATTCGTCACCAGCTTCCCTGAAAAGACCTTGTCTGCCAATAGGGAAGAACTGTGGGCCAAACTACCACACTGTCTTGGGCACAGTGAGACTTCAGTCAAGTTGGCTGCTATTCAGGTGATCAGCCTGTATCTTACTGATTTTGCTCAGCGAGGTGCTGGCACTTCTGCAGGCGAAGATGTTGAGGGATCTCATGGCCTTACGCTCCGGACTGGTAATGTGGAGGAGCTCGTCCGCCTCGCACTCAGGGCCCTGAACGGTTCTGAGGTTAATGAGGGGTTGGCAAACGAGCTTGGACAGGTCCTCATATTCCTCGGCCCCCGTCTTCCTATTGGAGACTCACCCGATTCCTCGAATGCCGAATCAGAGGCAGATGAGCTGGATGCTGAAGACAAGGAGGAGCCGAGTACAAAGCCCAAAGATTTGCAGTACTTGTTCTGGCGCCTGTCACACATTCTGCGCAAGGAGATTCGTCCCAACGCTGTTGCCATCATTCCCAAGGTCGTCGCCATGGAGGTGCTGGAGACAATCTGCCGCCGCTCTGCTTTAGAGCGACTCCAGCCTTCGCTGAAGACTATCTTGACGCCACTGCATAATCTCACCGATCCTTCCATCCCGGCACCTTTCAGCATGGATGAGGTGTTCAAGACGAAGCACGAAGGCCTCAAGACTAGGGCGCAGATCATGATGGATTCCCTGCAGAAGAAGTTTGGCACTGCCGAGTACAGCAAGCAGCTCATGTCTATTCGCGAGGAGGTCAAGGCGCGCCGACTGCAGCGATCAAGCAAGAGGAAGATTGAGGCGGTAGCGCAGCCTGAGAAGTACAGTAAGGACAAGAGAAAGAAGTTTGAGAAGAACAGGGAGCGCAAGAAGACGAGGTCGAAGGAGCAGAAGGTGATGAGACAAGCTTACAAGACATGGTGA	7911	7911	XM_024914516.1 Trichoderma harzianum CBS 226.95 hypothetical protein (M431DRAFT_3561), partial mRNA		M431DRAFT_3561	DRIM domain-containing protein	M431DRAFT_3561	Trichoderma harzianum CBS 226.95	2636	0	0	0	0	0	0		Th3844_000836-RA	29875.EHK24868	0.0	4879.0	KOG1823@1|root,KOG1823@2759|Eukaryota,38G3S@33154|Opisthokonta,3NUBZ@4751|Fungi,3QNW5@4890|Ascomycota,2178G@147550|Sordariomycetes,3TFQ5@5125|Hypocreales,3U08N@5129|Hypocreaceae	5129|Hypocreaceae	V	Down-regulated in metastasis	-	-	-	ko:K14772	-	-	-	-	ko00000,ko03009	-	-	-	DRIM		#N/A	#N/A	#N/A	#N/A	#N/A	#N/A	#N/A		Th3844_000836-RA	2636	0.21	0.00	0	o		DRIM domain-containing protein
	Th3844_000837-RA	XM_024915832.1	100000	678	0	0	1	678	244	921	0.0	1253	XM_024915832.1	678	678	678	0	100.00	1	1	ATGCGCACGGACCACCGTCAAGGCACCGCGCGCATTCCACCAACTTTTCCATCGCAAAGTCCCATCAACACCATCACCAATTATCTCCCGTTTTTCTTCTTCACCACCACTCAAACAGAAAACACCGCGCTCTCAGCCATGGCTTCAAAATCAGCACCTCTAATAGCGCCTCTCCTGCGCCGAGCTCTCACCCCACGAAACATTCCCCGCTCGTTCTCTCTCCGCAGCAGCTCGCTTCCCGCCTCATCATCACAGCTTCGTTTCGCCCACGCCATCCCCCGTCCTCCTCGGAAGCTCCCGCAAAAAGAACCCGCCACTACAGATTCCCCTTCAAGCGAAAGCGACCGGCCCGAGCTCAAAGGCCCGGCATTCTACCAGCTCTCCTTCACTTGCGTGCCCTGCGGCCATCGCTCGCATCACAACGTCTCGAAGCAGGGCTACCATCATGGCTCTACGCTGATTACGTGCCCGAGCTGTCGTAATAGACATGTTATAAGCGACCACTTGAACATCTTTGGCGATCGGAAAATCACCGTCGAGGACTTGATGAGGGAAAAAGGCCAGCTGGTCAAGAGGGGTTCTTTGGGCGAGGACGGAGACATTGAGTTCTGGCCTGAGGAAGTGGTGCCAGAGGACTTGGCAGAGGATGCGAGCAAAAACACAAAGGGATCGACATAA	ATGCGCACGGACCACCGTCAAGGCACCGCGCGCATTCCACCAACTTTTCCATCGCAAAGTCCCATCAACACCATCACCAATTATCTCCCGTTTTTCTTCTTCACCACCACTCAAACAGAAAACACCGCGCTCTCAGCCATGGCTTCAAAATCAGCACCTCTAATAGCGCCTCTCCTGCGCCGAGCTCTCACCCCACGAAACATTCCCCGCTCGTTCTCTCTCCGCAGCAGCTCGCTTCCCGCCTCATCATCACAGCTTCGTTTCGCCCACGCCATCCCCCGTCCTCCTCGGAAGCTCCCGCAAAAAGAACCCGCCACTACAGATTCCCCTTCAAGCGAAAGCGACCGGCCCGAGCTCAAAGGCCCGGCATTCTACCAGCTCTCCTTCACTTGCGTGCCCTGCGGCCATCGCTCGCATCACAACGTCTCGAAGCAGGGCTACCATCATGGCTCTACGCTGATTACGTGCCCGAGCTGTCGTAATAGACATGTTATAAGCGACCACTTGAACATCTTTGGCGATCGGAAAATCACCGTCGAGGACTTGATGAGGGAAAAAGGCCAGCTGGTCAAGAGGGGTTCTTTGGGCGAGGACGGAGACATTGAGTTCTGGCCTGAGGAAGTGGTGCCAGAGGACTTGGCAGAGGATGCGAGCAAAAACACAAAGGGATCGACATAA	678	921	XM_024915832.1 Trichoderma harzianum CBS 226.95 hypothetical protein (M431DRAFT_480074), partial mRNA		M431DRAFT_480074	DNL-type domain-containing protein	M431DRAFT_480074	Trichoderma harzianum CBS 226.95	306	0	zinc ion binding [GO:0008270]	GO:0008270	0	0	0		Th3844_000837-RA	29875.EHK24869	5.2e-108	315.0	KOG3277@1|root,KOG3277@2759|Eukaryota,3A8PK@33154|Opisthokonta,3P5EI@4751|Fungi,3QXYF@4890|Ascomycota,21ARG@147550|Sordariomycetes,3TICU@5125|Hypocreales,3U2M2@5129|Hypocreaceae	5129|Hypocreaceae	S	DNL zinc finger	-	-	-	ko:K17808	-	-	-	-	ko00000,ko03029	-	-	-	zf-DNL		#N/A	#N/A	#N/A	#N/A	#N/A	#N/A	#N/A		Th3844_000837-RA	225	0.25	0.25	0	o		DNL-type domain-containing protein
	Th3844_000838-RA	XM_024914515.1	100000	491	0	0	1	491	1	491	0.0	907	XM_024914515.1	491	491	491	0	100.00	1	1	ATGCATCTCTTCCTCGTCATCCAATGGCTTATTCCCTTAATCGGTCTCTGCTTTGCCCAGGCTGATGATCGGGCCCTTGCCCTCTCTTTGATCAACCAAGCTCGCCAGGCTCAAGGTATCCAGCCTCTTACTTGGAATGGGAACCTGGAGTCTTATGCTCAGTACTGGGCAAACATAATGGCTGCTGGCCAGCAGCCCTTTTCGCATGCCCAGGGTACTTATCGGCCTCAACAAGGAGAGACGCTATTCGAATACCAGTCCACCCAATGCGATACCGCCTACGACAACCCTTTGCAGACAGCCGCGCATACTTGGCTCGCACAGGCCTCGCTATACAACGGAATGCCCATCACGGACGGGCATGAACCCTGGCTGCACTGGTCACAGTGTATGTGGTCGACTACGACACAGATAGGCTGTGCTCGGGCCTACAGCATCTCAGAGCCGTACAAGACCTACGACGTGTGCCGTTTCTTTCCGGAAGGAAACAT	ATGCATCTCTTCCTCGTCATCCAATGGCTTATTCCCTTAATCGGTCTCTGCTTTGCCCAGGCTGATGATCGGGCCCTTGCCCTCTCTTTGATCAACCAAGCTCGCCAGGCTCAAGGTATCCAGCCTCTTACTTGGAATGGGAACCTGGAGTCTTATGCTCAGTACTGGGCAAACATAATGGCTGCTGGCCAGCAGCCCTTTTCGCATGCCCAGGGTACTTATCGGCCTCAACAAGGAGAGACGCTATTCGAATACCAGTCCACCCAATGCGATACCGCCTACGACAACCCTTTGCAGACAGCCGCGCATACTTGGCTCGCACAGGCCTCGCTATACAACGGAATGCCCATCACGGACGGGCATGAACCCTGGCTGCACTGGTCACAGTGTATGTGGTCGACTACGACACAGATAGGCTGTGCTCGGGCCTACAGCATCTCAGAGCCGTACAAGACCTACGACGTGTGCCGTTTCTTTCCGGAAGGAAACAT	495	513	XM_024914515.1 Trichoderma harzianum CBS 226.95 hypothetical protein (M431DRAFT_3559), partial mRNA		M431DRAFT_3559	SCP domain-containing protein	M431DRAFT_3559	Trichoderma harzianum CBS 226.95	170	0	0	0	0	0	0		Th3844_000838-RA	29875.EHK24870	2.59e-114	328.0	COG2340@1|root,KOG3017@2759|Eukaryota,3A7U8@33154|Opisthokonta,3PG3Q@4751|Fungi,3R4ID@4890|Ascomycota,21ANI@147550|Sordariomycetes,3TIU9@5125|Hypocreales,3U2JA@5129|Hypocreaceae	5129|Hypocreaceae	S	SCP / Tpx-1 / Ag5 / PR-1 / Sc7 family of extracellular domains.	-	-	-	-	-	-	-	-	-	-	-	-	CAP		#N/A	#N/A	#N/A	#N/A	#N/A	#N/A	#N/A		Th3844_000838-RA	164	0.98	0.97	0	o		Riboflavin aldehyde-forming enzyme
	Th3844_000839-RA	XM_024917047.1	99945	1803	1	0	1	1803	1	1803	0.0	3325	XM_024917047.1	1800	1802	1802	0	99.94	1	1	ATGGAACGATCAAAACCCCAGGCCTTCCTGTCGTCGTATGCGCCGCGACTGCGCACCTACAACAACTCTCTCTTGACTCCCGTCCTACCGAGTGCGCCAACGGGGCCTGTTTCGCGAACAACAAAGCGAGGAACTACCATTATCAACTATGCAGAGGACGGTTATGATGACCTGGATGATGATAGCGACGATCCCAGACGTCGGCCCACGGGCTTGCGAAGCTTGCGCAAGGAAGATTCGGCCACCAGGATGGATATGGCTGATAAGGTGGGAAAGGAAATCAAGGAACCCGTCGACGTCCAGGGCATATGGCGGGATTGGATGGGGAAAAGCCGGTCTGTCAGGAGCGACCAGCAGAACGCCGCCCAAGCACACCTTCCATTGACCCTGATACCCATACGAATCGACTTGGACATCCCGTCTTTCATCCCGCCTGCGCCGTTCCCGGCTCCGAATCCCAACTCGGTCGACATCTCCCTCCCCCAATACCGACCACAGGAGATGACTGTTCCTTACAAGTTGCGGGACATTTTCTGCTGGAACCTACACGAGACCCTCATCACAACGGATCAGTTTGCGCAGAATTTGGCGCAGGATCTTGACCTGCCCAACAGGCCTGCTGTCATTGCAGAGATTAGCAAGCAGATTCGGACGCAATTGGAAGAGTATGCTGGTGTTGCTCTTCACCCACTCTTCCACTCTGGGCCGTCTGCTGCAGCACCACCGCCGCCCATCCAAGGAGGGGCGGCAACCGTTGCTGGGGGAAGCGTCACTGCAGCCGGAACCCCGAGACCCAGCATATTCAAATCTCGAGACGACTCTCCAGCTTCGTTTGCGAGAGGTGTATCCCGACCTGAAACTCCTGTGCAGACAGGAGGCCTGGCAACACCAACGCCGCAGCCGCCGGCATCGCAAGCCCCCGAGGCCCCCGAGGTTACTGCGGAAGCAACTCCCATCCTACCTGATTCTGACGAATATAACCCTGACGATACCTATCGATGTATTATCAACCTGAGTCTAAACCTTTCGTCCATGCTATACACAGACAAGTTTGAGTGGTCACTCCTCCACCCTCCAGGCACAGCCGAAGCTTTCGCAAAGGCGACATGTGCCGATTTAGGATTGGCAGGTGAATGGGTTCCGGCTATGACACATGCCATCTATGAGGCAGTCCTTCGTCTAAAGAAGGAAGCCTGTGAGGCTGGTGGCCTTGTTGGAGGTTGGGGCGGAGCTCAGCAGGAGCTGCCAAACGATGCCGCACATGGCCAGGAAGCTGGTTGGAGATATGACCCTGACCACTTGGCTGATGACTGGGAGCCCAAGGTCGAGTTTCTCAGCAAGGAAGAGATGGAGAAGCGAGAAGGCGACCGTGAGCGACAGATCCGTCGGCTGCGGCGTGAAACAGCGCGATTCAGCTCGACGACTGGTATGCTGGGCGGCACTCCGTTCGGCCTGGGCGTGGCTGTCGACGCCGAGGAAGAGAGGATGGGCAGAGGTGAACGCTCAAAGAAGAAGCGGCGTTTCCGAAGTCTGAGTCCTCTCGCCCGCGGCGGAACTCCTCTGGGGCGACTCACGCCAGATGTCGGCGGTTATGGTGGAGGAGTAGGAGCCTTGACGGACATGGAGCGAATGACATGGCGCTGCTCACACTGCCGTACGTGGGGTACGAGCGTCTGGGCGGTTCGAGACGGTCCTGCTGGGCCCAAGTCCCTATGCGCCAACTGCGGCTACTTTTACGAACGAGATCGCAGGCTACCTCGCCAGACCAAAAATCTGCACCTGCAAGACATTCGAGCGGTCTAG	ATGGAACGATCAAAACCCCAGGCCTTCCTGTCGTCGTATGCGCCGCGACTGCGCACCTACAACAACTCTCTCTTGACTCCCGTCCTACCGAGTGCGCCAACGGGGCCTGTTTCGCGAACAACAAAGCGAGGAACTACCATTATCAACTATGCAGAGGACGGTTATGATGACCTGGATGATGATAGCGACGATCCCAGACGTCGGCCCACGGGCTTGCGAAGCTTGCGCAAGGAAGATTCGGCCACCAGGATGGATATGGCTGATAAGGTGGGAAAGGAAATCAAGGAACCCGTCGACGTCCAGGGCATATGGCGGGATTGGATGGGGAAAAGCCGGTCTGTCAGGAGCGACCAGCAGAACGCCGCCCAAGCACACCTTCCATTGACCCTGATACCCATACGAATCGACTTGGACATCCCGTCCTTCATCCCGCCTGCGCCGTTCCCGGCTCCGAATCCCAACTCGGTCGACATCTCCCTCCCCCAATACCGACCACAGGAGATGACTGTTCCTTACAAGTTGCGGGACATTTTCTGCTGGAACCTACACGAGACCCTCATCACAACGGATCAGTTTGCGCAGAATTTGGCGCAGGATCTTGACCTGCCCAACAGGCCTGCTGTCATTGCAGAGATTAGCAAGCAGATTCGGACGCAATTGGAAGAGTATGCTGGTGTTGCTCTTCACCCACTCTTCCACTCTGGGCCGTCTGCTGCAGCACCACCGCCGCCCATCCAAGGAGGGGCGGCAACCGTTGCTGGGGGAAGCGTCACTGCAGCCGGAACCCCGAGACCCAGCATATTCAAATCTCGAGACGACTCTCCAGCTTCGTTTGCGAGAGGTGTATCCCGACCTGAAACTCCTGTGCAGACAGGAGGCCTGGCAACACCAACGCCGCAGCCGCCGGCATCGCAAGCCCCCGAGGCCCCCGAGGTTACTGCGGAAGCAACTCCCATCCTACCTGATTCTGACGAATATAACCCTGACGATACCTATCGATGTATTATCAACCTGAGTCTAAACCTTTCGTCCATGCTATACACAGACAAGTTTGAGTGGTCACTCCTCCACCCTCCAGGCACAGCCGAAGCTTTCGCAAAGGCGACATGTGCCGATTTAGGATTGGCAGGTGAATGGGTTCCGGCTATGACACATGCCATCTATGAGGCAGTCCTTCGTCTAAAGAAGGAAGCCTGTGAGGCTGGTGGCCTTGTTGGAGGTTGGGGCGGAGCTCAGCAGGAGCTGCCAAACGATGCCGCACATGGCCAGGAAGCTGGTTGGAGATATGACCCTGACCACTTGGCTGATGACTGGGAGCCCAAGGTCGAGTTTCTCAGCAAGGAAGAGATGGAGAAGCGAGAAGGCGACCGTGAGCGACAGATCCGTCGGCTGCGGCGTGAAACAGCGCGATTCAGCTCGACGACTGGTATGCTGGGCGGCACTCCGTTCGGCCTGGGCGTGGCTGTCGACGCCGAGGAAGAGAGGATGGGCAGAGGTGAACGCTCAAAGAAGAAGCGGCGTTTCCGAAGTCTGAGTCCTCTCGCCCGCGGCGGAACTCCTCTGGGGCGACTCACGCCAGATGTCGGCGGTTATGGTGGAGGAGTAGGAGCCTTGACGGACATGGAGCGAATGACATGGCGCTGCTCACACTGCCGTACGTGGGGTACGAGCGTCTGGGCGGTTCGAGACGGTCCTGCTGGGCCCAAGTCCCTATGCGCCAACTGCGGCTACTTTTACGAACGAGATCGCAGGCTACCTCGCCAGACCAAAAATCTGCACCTGCAAGACATTCGAGCGGTCTAG	1803	1803	XM_024917047.1 Trichoderma harzianum CBS 226.95 hypothetical protein (M431DRAFT_492850), partial mRNA		M431DRAFT_492850	Uncharacterized protein	M431DRAFT_492850	Trichoderma harzianum CBS 226.95	600	0	nuclear chromosome [GO:0000228]; chromatin remodeling [GO:0006338]	GO:0000228; GO:0006338	0	0	0		Th3844_000839-RA	29875.EHK24871	0.0	1154.0	KOG1649@1|root,KOG1649@2759|Eukaryota,38F3D@33154|Opisthokonta,3NX1J@4751|Fungi,3QP1P@4890|Ascomycota,212VP@147550|Sordariomycetes,3TF0C@5125|Hypocreales,3TZ7E@5129|Hypocreaceae	5129|Hypocreaceae	BK	SNF5 / SMARCB1 / INI1	-	-	-	ko:K11770	-	-	-	-	ko00000,ko03021,ko03036	-	-	-	SNF5		#N/A	#N/A	#N/A	#N/A	#N/A	#N/A	#N/A		Th3844_000839-RA	600	0.07	0.01	0	o		Chromatin structure-remodeling complex subunit sfh1
	Th3844_000840-RA	XM_024920358.1	100000	2175	0	0	40	2214	1	2175	0.0	4017	XM_024920358.1	2175	2175	2175	0	100.00	1	1	ACTCAACTACACCATGCACCTCTTGTCTTGAATCCCTTCGGCCTCGTCAGCCTTCCCGTCGCCAACCCGCCGCTTGTGCTCTCACAAATCCCACAAGATCTCGCACCTCGTCCGCTCTTCTCTCCAGCTTCGCAGCCTCAGTTTCAACGCTCGCGGCTTGCCAGATCCGCCCTAGCAATGCCCCGCAGTAGCTTCTCACATACCCCCCTCCTGAGAGTTTCGAGGCCGGTCTCAGCCTGTTCAAGATGTCGAGCTGCCAAAGTCAAGTGCGATGGCAAGCTGCCCGCTTGTACGGCCTGTGAAAAGGCTGGTCGTGAGAATGCCTGTTCAGCGGCAAACGACCAGTTTGCGCGAGGCAAGGAGCGGAGCTATGTTGCCGCTCTTGAGCTTCGCATCGAGAAGCTGGAAAGACGCATAGCATACGCAAAGTCCCGCAAGGCTTCTGTAGCTCTGCATGATTCTGACTCGCTGGCCACGGCCCAAGTTGACAGGCGAGACTCTCTCGCCTCAATCCGGGCAGCTATTCACCGAAAGGCCGCTAGGAATCGTGAGAACTCAGATGTCAACTCCTTGATATCTGACTTTGGTTTCTTATCAGTTAATGCAACGACTCGGGACTTCGAGCCGTCCATTATCAACATGACCTTTGCGCGACTAGTTCTGGCCGCAGCAACCAAGGATCCTGTCCCAGGCATGCCTGAGTCCCCATTGCCGCAGAAGTCATACGCTACTGAAATCTTTCATCACTTTATGAAGAACATATATCCGCTCTTTCCATGCTTTTCAGAAACGGCGGCCCTCAACATCCTGAACGACATCTATCACCAGCAAAGTGAGCGCGTCATCAGCGCATCCGATCATTGGCTGCTGTACATGATACTCGCCATTGGATCAACTATGCAGAGCCAAAAGGTCAACGATGACTACTACAATCTCGGTGTCAGCTTTGTTTCCAGGGCGTTGGACTACGCCGACATCGCCTTGGCCCCTGGATACGCCACCCAGATCCAATCGCTCCTCCTCCTTACCCAGTACGCCATTTTGGATCCAAACCATTTTGACAGCTGGCTTCTCATAGGCTTCACAGCACGTGCTGCTATTGATCTTGGGTTCCACCAAGACCCTCCCATGTCTACAGTCGTCGATCGTGCCGCCTTGGATATGCGTCGGAAGATATTTTATTGCACATATGCTCTTGACCGATCCATCAGTATGGTTCACGCTCGAACATTCTCATTCACTGACGATGCAGTCCACGTTGCGTTCCCGAACGCAGCCGATCTCGATCGCAAAGGCAAAGATGGCGATTCTGGTCCAATTTCGGGTCCGCAATCCGTCGACCCTGGATTGCTACTCTTCCAGCTCAGAAGAGCGCAGTCATACTGGTACCAAGAACTATACCAGTCCTATGCGACCCCTTTGCAGGACCCAGCGTCGTTCGTTTGGCAGATGTGTCTTGATATGCGAGAATGGGGCGAGTCGCTACCAACCTCCCTTCCCCCTGGAATACGACAAATGTTCGAGCAAGAATTGAGATACAGCTATGTTTACTGCATTGCCCCTTCTGCTAGGGCTCCGGAAATCAACGATTATCATCGCACTCTGATATTCGAGTACTCTCTCGTTTATCTCCTCACCATGCAGGAAATTGCCCATGCAGGGCTCAACGGTGCATTTTACACTTACCACGATGCGTTGAAGGTGTACTTTATGGCGAACCAATTTCTCGCTGTGCTAAGGGACTCGGAGGACATGCTACTGTCTGGCGCACACATACAAATACCGATAGCTCGTCCCGGTGCTCCGCCAGCGCCTCCGATTCCGCGACCCCAACTACGAAATGGGAGAGCTGGCGAGGACAACATCAGCAGGAGTCTTCGCTGCCTCGAGAGCGTCCCTCAGACCTTGGAAGTCTATGGGCGACGGTGGGAAGACGCAGTCATGCTCAAGCAGAGCTTTGAGCAGCTATCAGCGGACACCGTCGAGCGACTAAGGGAGCGCAGGAAGATTCAAAACATGAAAATGGAGCAGTCCGCCTATCCTGGCAGCTCTCCATCGGCCCCTTCGCCTCGGGTTCCGGCCATCACGCGTAGCCCACAGCAGCCACGAGAGATTCGCTGGGTCGGAGTCGACGTTTCTCAGATGATGCACGGCGGCCGCGGTCATCCACAATAG	ACTCAACTACACCATGCACCTCTTGTCTTGAATCCCTTCGGCCTCGTCAGCCTTCCCGTCGCCAACCCGCCGCTTGTGCTCTCACAAATCCCACAAGATCTCGCACCTCGTCCGCTCTTCTCTCCAGCTTCGCAGCCTCAGTTTCAACGCTCGCGGCTTGCCAGATCCGCCCTAGCAATGCCCCGCAGTAGCTTCTCACATACCCCCCTCCTGAGAGTTTCGAGGCCGGTCTCAGCCTGTTCAAGATGTCGAGCTGCCAAAGTCAAGTGCGATGGCAAGCTGCCCGCTTGTACGGCCTGTGAAAAGGCTGGTCGTGAGAATGCCTGTTCAGCGGCAAACGACCAGTTTGCGCGAGGCAAGGAGCGGAGCTATGTTGCCGCTCTTGAGCTTCGCATCGAGAAGCTGGAAAGACGCATAGCATACGCAAAGTCCCGCAAGGCTTCTGTAGCTCTGCATGATTCTGACTCGCTGGCCACGGCCCAAGTTGACAGGCGAGACTCTCTCGCCTCAATCCGGGCAGCTATTCACCGAAAGGCCGCTAGGAATCGTGAGAACTCAGATGTCAACTCCTTGATATCTGACTTTGGTTTCTTATCAGTTAATGCAACGACTCGGGACTTCGAGCCGTCCATTATCAACATGACCTTTGCGCGACTAGTTCTGGCCGCAGCAACCAAGGATCCTGTCCCAGGCATGCCTGAGTCCCCATTGCCGCAGAAGTCATACGCTACTGAAATCTTTCATCACTTTATGAAGAACATATATCCGCTCTTTCCATGCTTTTCAGAAACGGCGGCCCTCAACATCCTGAACGACATCTATCACCAGCAAAGTGAGCGCGTCATCAGCGCATCCGATCATTGGCTGCTGTACATGATACTCGCCATTGGATCAACTATGCAGAGCCAAAAGGTCAACGATGACTACTACAATCTCGGTGTCAGCTTTGTTTCCAGGGCGTTGGACTACGCCGACATCGCCTTGGCCCCTGGATACGCCACCCAGATCCAATCGCTCCTCCTCCTTACCCAGTACGCCATTTTGGATCCAAACCATTTTGACAGCTGGCTTCTCATAGGCTTCACAGCACGTGCTGCTATTGATCTTGGGTTCCACCAAGACCCTCCCATGTCTACAGTCGTCGATCGTGCCGCCTTGGATATGCGTCGGAAGATATTTTATTGCACATATGCTCTTGACCGATCCATCAGTATGGTTCACGCTCGAACATTCTCATTCACTGACGATGCAGTCCACGTTGCGTTCCCGAACGCAGCCGATCTCGATCGCAAAGGCAAAGATGGCGATTCTGGTCCAATTTCGGGTCCGCAATCCGTCGACCCTGGATTGCTACTCTTCCAGCTCAGAAGAGCGCAGTCATACTGGTACCAAGAACTATACCAGTCCTATGCGACCCCTTTGCAGGACCCAGCGTCGTTCGTTTGGCAGATGTGTCTTGATATGCGAGAATGGGGCGAGTCGCTACCAACCTCCCTTCCCCCTGGAATACGACAAATGTTCGAGCAAGAATTGAGATACAGCTATGTTTACTGCATTGCCCCTTCTGCTAGGGCTCCGGAAATCAACGATTATCATCGCACTCTGATATTCGAGTACTCTCTCGTTTATCTCCTCACCATGCAGGAAATTGCCCATGCAGGGCTCAACGGTGCATTTTACACTTACCACGATGCGTTGAAGGTGTACTTTATGGCGAACCAATTTCTCGCTGTGCTAAGGGACTCGGAGGACATGCTACTGTCTGGCGCACACATACAAATACCGATAGCTCGTCCCGGTGCTCCGCCAGCGCCTCCGATTCCGCGACCCCAACTACGAAATGGGAGAGCTGGCGAGGACAACATCAGCAGGAGTCTTCGCTGCCTCGAGAGCGTCCCTCAGACCTTGGAAGTCTATGGGCGACGGTGGGAAGACGCAGTCATGCTCAAGCAGAGCTTTGAGCAGCTATCAGCGGACACCGTCGAGCGACTAAGGGAGCGCAGGAAGATTCAAAACATGAAAATGGAGCAGTCCGCCTATCCTGGCAGCTCTCCATCGGCCCCTTCGCCTCGGGTTCCGGCCATCACGCGTAGCCCACAGCAGCCACGAGAGATTCGCTGGGTCGGAGTCGACGTTTCTCAGATGATGCACGGCGGCCGCGGTCATCCACAATAG	2214	2470	XM_024920358.1 Trichoderma harzianum CBS 226.95 hypothetical protein (M431DRAFT_518148), mRNA		M431DRAFT_518148	Zn(2)-C6 fungal-type domain-containing protein	M431DRAFT_518148	Trichoderma harzianum CBS 226.95	665	0	nucleus [GO:0005634]; DNA binding [GO:0003677]; DNA-binding transcription factor activity, RNA polymerase II-specific [GO:0000981]; zinc ion binding [GO:0008270]; transcription, DNA-templated [GO:0006351]	GO:0000981; GO:0003677; GO:0005634; GO:0006351; GO:0008270	0	0	0		Th3844_000840-RA	29875.EHK24872	0.0	1277.0	2CVSN@1|root,2RSRA@2759|Eukaryota,38FP4@33154|Opisthokonta,3NVXX@4751|Fungi,3QPAN@4890|Ascomycota,213NG@147550|Sordariomycetes,3THUA@5125|Hypocreales,3TYSD@5129|Hypocreaceae	5129|Hypocreaceae	K	Fungal specific transcription factor domain	-	-	-	-	-	-	-	-	-	-	-	-	Fungal_trans,Zn_clus		#N/A	#N/A	#N/A	#N/A	#N/A	#N/A	#N/A		Th3844_000840-RA	737	0.43	0.38	0	o		Zn(II)2Cys6 cluster transcripitional activator
	Th3844_000841-RA	XM_024917046.1	99928	2766	2	0	46	2811	1	2766	0.0	5097	XM_024917046.1	2760	2764	2764	0	99.93	1	1	ATGGATGCCGCGCACATTTTCCGGCAGGGTCTGGGCACCGTTGCTCCCCGTCCGAACCACGGCTATGCTCAGCCTCGGAGCTTGGTCCAAAGTCCCGATGACTTCTTTGACGGCGATACCTCGAGCCACCGCGTTGCTCACACGCTGACTGCATGCTGTCGTTGTCGCCAGCGGAAAACAAGATGCGATCCTACGCTACCTCGCTGCCTACCCTGCGAGAGGTCGGGATCTGTGTGTGAATATCTCGACACCGCAAAAGGCCGCAAGATCAATCGCCGCTATGTAATTACACTTCAGGATAAGGTCAGAGCCCTTGAGGCGGAACTGGGGCAGTACACCGATGAAGACGGCGACCATCCTCCAACAAGCGAGGAACTAGTCCGTCCAGGCGGGATGATTCGTCTAGGCGGCAATGACGAGACACCCCGTTACCTGGGGCCAACCAGCGGTATCGCCATGACACGACTGCTCATGGCTGAGGCCAAGCGGTTTACCGATTCTAACAAGATTTCTGACCTCATCCCCGAGGTTCGGGCTAGGAGCCAAGCTCGCATGCAATCCATCCAAATGACCGGATCGGGGAGTAGTAGGAAGAAGAGCTATCCCATGGTCAGTGAATGTCCGGCCGAGGGTCTTCCTACCCGGGCGGTGGCCGATAAGCTGGTAGAAATTTACTTCAAAAAGGCTCAAATCCACTGGCCTGTGCTTCACGAGAAGGTATTCCAAGCAGACTTTGATGCTGTCTATAATGGTGATACAGATGTGTACAAAAACTTTACCGTTCGCATGGTTATCGCCGTCAGCTTGCAGAAATTGGACACGCAATATGCTGGTTTGGCCGACGGATACTACATGGCGGCAATGAAATACGTTGAAGACATTATTCGCCCCAAGGACCTCAAAACGCTGCAGTGTCTCATCCTCATCGGGCAATATTCGCTGCTCACCCCGACACGAACGCCCGTCTATTATGTTATTGGACTGGCCACCAGAATCTGCCAGCAAGAGGGACTGATGGATGAAAAGACCATCACTTCGGGTTACAACTTGGACCCCCAGATCATCGATATGCGCCGGAGACTTGCATGGATAATCACCACCATGGAGTTTGGGCTTTCCTATTACATGGGCCGTCCCAGTGCATTCGCCCTCAACAGCGACCGCTTAGATGTCGAGTTCTTTTCCGTCGTCGACGATGCAAACATTACATCCCAAGGAATTGTCCCTGGTCTGCCTAACGCACGGAAGGTTGCAACCATACATTTTTACAAAATGACGAATCCGCAGTCTGAAATCAAGAGAACTCTCTATGAAAGGAAGAGGCCGGAGCCCAAAAACGATGATCACCCGTGGTTCCATAATATGGAAAGTACGCTGAAGGATTGGTTGGATGCTGCACCTCAAGAACCTCCATGGGCCAAGTCTTGGATTTCTGGATTTTATCACCAGATGAGGGCTATGCTATATAGACCATCTCCTCAAATCCCGCAGCCATCGCCTCGTGCAGCGCAAATCTGCTATGAATCTTCTGCCGCCACAATTGACCTTGCCCAGAAGCAACTGGCCGGCGATATGGTGGATATCACTTGGGTGTTCCTTCTGACCATAAACCTGGCTCTTAGCACACTCCTATGGACGATATCCTATCCCGAAGTTCGACGTAATCACCCTCGGGAGGAGGTTGAGGAGCTGGTCAACTCAGCATTGGAGTCTCTAGACCGGTGTGCAGAGCGTTGGCCCGGGACCACAGCCACTTCACAGCTCTACACTATATTTTCCAAAGCATGCCTGCAAAGCTACGACGCACAAGTGAAACTTGAAAGAGAGCCATTTTCCTTTAGCAGCCCCCCGGCGTCAAGCGAGTCTCAGTCCTCTCCCGAAGGCTACGCCCAGTCAAACGCCACTACTCCCCGGCCTCTCCCCTATCTCAACCCTCCGACGTTTGGGTACGTTTTTGACTCGTCCCCCGAGTCTATGAACAATTACGTCTTCGACCCCAACTACCCTCCTCCGCAACCCACCTTCCGCTCAAACTCCATCTTCTGCAACCCGGCTACAGACAATGGCAACCGACGATTCTCTTACTTCCCCCCTGATGCCACTCACATGGGAGAATCTGGAGGCCTGGAAGATCCTTCTCACGGGATCCCTATACCAGATCACATAGCCCATCAATTGCAGTCACCGCCGGATTCATTCATTCAAGCCAACATACCGACCTCTAGACCAGGGCTTTCGCCATCGGCAATGGCGATCAAACAGACATCAAGCGCCACACCAATTAACCCATCGCCTCTTTCAGCGCAGAGCAACATGTCACCGCCTCAAAAACCCATCATGGCACAACAGGTGTCGCAGTCCCAGCCCCAGCCAACATACGCCGCCGCACGCATGGGCATGGGACAACAACCAGTTCATCACCAGCGACCGCTGCCACCTGCACCAACATCCGCATCGGATTGGTTCGCCCCTCAGTCGCAATTCATGTCGCCGTACAACTTTGTCACCTCGGGCGGTGGCTATTTCAACGAGGCCATGGCGGGCATGAGCGGATTCGGAGGATCGCCGGGACCTGGTTTGGGGCTTCACAATATCACTGCGCAGCTTGAGGCGGGTGGCATGCAGTTTGGCTATTCGCCCGGCAGGCAGGGCAGCCTGTCCCAGTCGCAGCAGATGGAGCTCATGGAGGACTTGGAGAAGGACGGCGTAAGTGCTATGGATGCGTACCTGCAGGATAACCCGATGAATGGAAGGGGGTGGTACTGA	ATGGATGCCGCGCACATTTTCCGGCAGGGTCTGGGCACCGTTGCTCCCCGTCCGAACCACGGCTATGCTCAGCCTCGGAGCTTGGTCCAAAGTCCCGATGACTTCTTTGACGGCGATACCTCGAGCCACCGCGTTGCTCACACGCTGACTGCATGCTGTCGTTGTCGCCAGCGGAAAACAAGATGCGATCCTACGCTACCTCGCTGCCTACCCTGCGAGAGGTCGGGATCTGTGTGTGAATATCTCGACACCGCAAAAGGCCGCAAGATCAATCGCCGCTATGTAATTACACTTCAGGATAAGGTCAGAGCCCTTGAGGCGGAACTGGGGCAGTACACCGATGAAGACGGCGACCATCCTCCAACAAGCGAGGAACTAGTCCGTCCAGGCGGGATGATTCGTCTAGGCGGCAATGACGAGACACCCCGTTACCTGGGGCCAACCAGCGGTATCGCCATGACACGACTGCTCATGGCTGAGGCCAAGCGGTTTACCGATTCTAACAAGATTTCTGACCTCATCCCCGAGGTTCGGGCTAGGAGCCAAGCTCGCATGCAATCCATCCAAATGACCGGATCGGGGAGTAGTAGGAAGAAGAGCTATCCCATGGTCAGTGAATGTCCGGCCGAGGGTCTTCCTACCCGGGCGGTGGCCGATAAGCTGGTAGAAATTTACTTCAAAAAGGCTCAAATCCACTGGCCTGTGCTTCACGAGAAGGTATTCCAAGCAGACTTTGATGCTGTCTATAATGGTGATACAGATGTGTACAAAAACTTTACCGTTCGCATGGTTATCGCCGTCAGCTTGCAGAAATTGGACACGCAATATGCTGGTTTGGCCGACGGATACTACATGGCGGCAATGAAATACGTTGAAGACATTATTCGCCCCAAGGACCTCAAAACGCTGCAGTGTCTCATCCTCATCGGGCAATATTCGCTGCTCACCCCGACACGAACGCCCGTCTATTATGTTATTGGACTGGCCACCAGAATCTGCCAGCAAGAGGGACTGATGGATGAAAAGACCATCACTTCGGGTTACAACTTGGACCCCCAGATCATCGATATGCGCCGGAGACTTGCATGGATAATCACCACCATGGAGTTTGGGCTTTCCTATTACATGGGCCGTCCCAGTGCATTCGCCCTCAACAGCGACCGCTTAGATGTCGAGTTCTTTTCCGTCGTCGACGATGCAAACATTACACCCCAAGGAATTGTCCCTGGTCCGCCTAACGCACGGAAGGTTGCAACCATACATTTTTACAAAATGACGAATCCGCAGTCTGAAATCAAGAGAACTCTCTATGAAAGGAAGAGGCCGGAGCCCAAAAACGATGATCACCCGTGGTTCCATAATATGGAAAGTACGCTGAAGGATTGGTTGGATGCTGCACCTCAAGAACCTCCATGGGCCAAGTCTTGGATTTCTGGATTTTATCACCAGATGAGGGCTATGCTATATAGACCATCTCCTCAAATCCCGCAGCCATCGCCTCGTGCAGCGCAAATCTGCTATGAATCTTCTGCCGCCACAATTGACCTTGCCCAGAAGCAACTGGCCGGCGATATGGTGGATATCACTTGGGTGTTCCTTCTGACCATAAACCTGGCTCTTAGCACACTCCTATGGACGATATCCTATCCCGAAGTTCGACGTAATCACCCTCGGGAGGAGGTTGAGGAGCTGGTCAACTCAGCATTGGAGTCTCTAGACCGGTGTGCAGAGCGTTGGCCCGGGACCACAGCCACTTCACAGCTCTACACTATATTTTCCAAAGCATGCCTGCAAAGCTACGACGCACAAGTGAAACTTGAAAGAGAGCCATTTTCCTTTAGCAGCCCCCCGGCGTCAAGCGAGTCTCAGTCCTCTCCCGAAGGCTACGCCCAGTCAAACGCCACTACTCCCCGGCCTCTCCCCTATCTCAACCCTCCGACGTTTGGGTACGTTTTTGACTCGTCCCCCGAGTCTATGAACAATTACGTCTTCGACCCCAACTACCCTCCTCCGCAACCCACCTTCCGCTCAAACTCCATCTTCTGCAACCCGGCTACAGACAATGGCAACCGACGATTCTCTTACTTCCCCCCTGATGCCACTCACATGGGAGAATCTGGAGGCCTGGAAGATCCTTCTCACGGGATCCCTATACCAGATCACATAGCCCATCAATTGCAGTCACCGCCGGATTCATTCATTCAAGCCAACATACCGACCTCTAGACCAGGGCTTTCGCCATCGGCAATGGCGATCAAACAGACATCAAGCGCCACACCAATTAACCCATCGCCTCTTTCAGCGCAGAGCAACATGTCACCGCCTCAAAAACCCATCATGGCACAACAGGTGTCGCAGTCCCAGCCCCAGCCAACATACGCCGCCGCACGCATGGGCATGGGACAACAACCAGTTCATCACCAGCGACCGCTGCCACCTGCACCAACATCCGCATCGGATTGGTTCGCCCCTCAGTCGCAATTCATGTCGCCGTACAACTTTGTCACCTCGGGCGGTGGCTATTTCAACGAGGCCATGGCGGGCATGAGCGGATTCGGAGGATCGCCGGGACCTGGTTTGGGGCTTCACAATATCACTGCGCAGCTTGAGGCGGGTGGCATGCAGTTTGGCTATTCGCCCGGCAGGCAGGGCAGCCTGTCCCAGTCGCAGCAGATGGAGCTCATGGAGGACTTGGAGAAGGACGGCGTAAGTGCTATGGATGCGTACCTGCAGGATAACCCGATGAATGGAAGGGGGTGGTACTGA	2811	2766	XM_024917046.1 Trichoderma harzianum CBS 226.95 hypothetical protein (M431DRAFT_492848), partial mRNA		M431DRAFT_492848	Zn(2)-C6 fungal-type domain-containing protein	M431DRAFT_492848	Trichoderma harzianum CBS 226.95	921	0	nucleus [GO:0005634]; DNA binding [GO:0003677]; DNA-binding transcription factor activity, RNA polymerase II-specific [GO:0000981]; zinc ion binding [GO:0008270]; transcription, DNA-templated [GO:0006351]	GO:0000981; GO:0003677; GO:0005634; GO:0006351; GO:0008270	0	0	0		Th3844_000841-RA	29875.EHK24873	0.0	1675.0	29N2Q@1|root,2RVD5@2759|Eukaryota,39S25@33154|Opisthokonta,3NZ8F@4751|Fungi,3QPJ8@4890|Ascomycota,215GT@147550|Sordariomycetes,3TEJ7@5125|Hypocreales,3TXGP@5129|Hypocreaceae	5129|Hypocreaceae	K	Fungal specific transcription factor domain	-	-	-	-	-	-	-	-	-	-	-	-	Fungal_trans		#N/A	#N/A	#N/A	#N/A	#N/A	#N/A	#N/A		Th3844_000841-RA	936	3.46	0.00	0	o		Purine utilization positive regulator
	Th3844_000842-RA	XM_024917045.1	99267	2184	4	1	1	2184	1	2172	0.0	3934	XM_024917045.1	2130	2168	2168	12	99.27	1	1	ATGCGTTTGCTTACGTCCATTTCGATTGGAGCCTTTGCGGGCGCAGTTGCTGCCGCAGCCCAGCCCAGCCTCCAAACAGTATATACCAAAGAAGCGGCTGAACACAAACCAACGCCGACTGCTGCCTTGGAACTGAGGAATGCAGATGCGGCAGCCACAACAATCGTTTCTCCTCCTACGTTCCAAGTCACTCTCTGTCCACAACCAACCGGATTGCCTGCGGCGAGGTTTAAGACAGTGGCCGGCAGCTTATATGGGTGCCAACCTGGATATGTTTGCAACCTCCCCAAGCCAGAGGGATGCAACTTCTGGCCAGGACCTCCCCCAAGCGGCTTTCACTGCCCGCCTGAGTTTTGTATAGTGGCTCCTCCTCACCAACTCCCGGAGTGGAATGGCAAGCCGGGTTACCTTCCGCCCCAATTTGGTTATTTCAACCTGAACCCGGAGGATTTCGGACTGTCTTATGACATCTTCGAGTACAGTGTTGTTCGAAAAGCATCGGGTGGGCACACGTCGACTTACACGACTGGCAACTGGGAGTCCCAATCCGACTTGACAAACGGACCAGTGCAAACGCCCCCGCCCTCATACAGGAAACGTTACAGTCCGACCAAGCCGCAAGATTACCGGAGGGCAATCAAGCACTCAAAGCGCGACGATACCTTACCGTCGGGATGCTTGGACAAATGCCAGGCCGCATATGACATCGTTCAGGAGGACGGCAAGATCCCGGCACTGTGCGAACCCGGATCTGGCTTCGAGAATGCCTTGGCCAACTGCGTTACATGTATTGCCACCGGTCTGAATATCCCAGATGACCAAGTGAAATCACACCTGAACGCAACGTACCAAGACTTCCTCTTCTTCTGCGATGGACTTGGAACGACACCAACCCAATCGACAACATCGGGGCCCGAGTCACAAGTGACGACGACGCCGACGCTGGGAACCACTTCACAGGTCTCTGCAAGCGACACGTCTTTCATTGACTCAACAACTTCGAGCTCCGTGCAATCGACTACTAAGCAGTCCACTACCGCACCCCCTCCTCCTCCTACAACCTCAAGCACAACCAGCTCGAGCAGCCCTCCTCCCCCTCCTCCAACCAGTTCGAGTAGCCCCCCTCCAACCAGTTCGTCTCAGCCACCAAGCTCTACACCTCCGACATCGTCCTCATCGCCTCCGCCGCCGCCAACTTCTTCGACCTCCAGTTCCTCTACGCCACCTCCTGCGTCCTCTACGCCACCTCCTGCGTCCTCTACGCCACCTCCTGCATCTTCTACGCCGCCACCTGCATCCTCTACTCCCTCTTCATCGCCTCCATCATCGCCTCCTCCTTCAAGCTCAGCTTCGTCTGCCAGCAGCGCCTCTGGTTCAGCATCATCAAGCGCACCCACATCGGGATCTGCCTCTTCTGAAACAGGTACGGCATCCAATAGTGCTAGCAGTGAAACGGGGTCAACGTCGGCGTCCGCATCGTCATCGGCGTCGGCCTCAAATGGTGCTTCTGCCACCGGTCCATCAGCCTCCTCACCCACCACGGGGGAGACTGGAGCCGGATCCTCCTCGACAGGTACTAATTCCCCAACCGGTGCCGGTTCCTCGACTGGCGCCGGCTCCCCAACTGGTACCGGTTCCCCATCCGGCACCGGTTCCCCATCTGGTACCGGTTCCCCATCTGGCACCGGCTCCCCCTCGGGAACTGCTGCCGGAACAGGCACCACTGTCGGGACTGGTGCTGGTGGCTCGACGGCTGAGACCGGTACCGGCTCCCCAACCGGAGGCGCTACCGGGACAGAGCCTCCTTCAGTGACGGGATCTGCTACCGAAACGGGCACTAACGGCTCAACAGGCTCCACGTCCCCTCCGACGGGATTCTCTTCTCCTGGGCAACTGGAAAGGGCAAGCTCAACCGCTGCTGGAAACAACGGCGGTGGTGCTGGCGGTGCTGGACCAACTGGATCGCCCGGCGGTGGAGGCAACCCCGGCGGTAACCCCGGCGGCAACCCTGGTGGCAACCCCGGTGGCAGCGGCGGTGGCAGCGGCGGTGGTTCCGGCGGAGCCACGGGAACAGGCCCTATCACTTCACCAACGAGTGGTCTGCCGGTCTCGAACGACCTCTCGCGAGCAAGTGAGAACTTTGGCCTCCTAATTGCGGCTCTTATGGGCCTGTTGGTGGTTTAA	ATGCGTTTGCTTACGTCCATTTCGATTGGAGCCTTTGCGGGCGCAGTTGCTGCCGCAGCCCAGCCCAGCCTCCAAACAGTATATACCAAAGAAGCGGCTGAACACAAACCAACGCCGACTGCTGCCTTGGAACTGAGGAATGCAGATGCGGCAGCCACAACAATCGTTTCTCCTCCTACGTTCCAAGTCACTCTCTGTCCACAACCAACCGGATTGCCTGCGGCGAGGTTTAAGACAGTGGCCGGCAGCTTGTATGGGTGCCAACCTGGATATGTTTGCAACCTCCCCAAGCCAGAGGGATGCAACTTCTGGCCAGGACCTCCCCCAAGCGGCTTTCACTGCCCGCCTGAGTTTTGTATAGTGGCTCCTCCTCACCAACTCCCGGAGTGGAATGGCAAGCCGGGTTACCTTCCGCCCCAATTTGGTTATTTCAACCTGAACCCGGAGGATTTCGGACTGTCTTATGACATCTTCGAGTACAGTGTTGTTCGAAAAGCATCGGGTGGGCACACGTCGACTTACACGACTGGCAACTGGGAGTCCCAATCCGACTTGACAAACGGACCAGTGCAAACGCCCCCGCCCTCATACAGGAAACGTTACAGTCCGACCAAGCCGCAAGATTACCGGAGGGCAATCAAGCACTCAAAGCGCGACGATACCTTACCGTCGGGATGCTTGGACAAATGCCAGGCCGCATATGACATCGTTCAGGAGGACGGCAAGATCCCGGCACTGTGCGAACCCGGATCTGGCTTCGAGAATGCCTTGGCCAACTGCGTTACATGTATTGCCACCGGTCTGAATATCCCAGATGACCAAGTGAAATCACACCTGAACGCAACGTACCAAGACTTCCTCTTCTTCTGCGATGGACTTGGAACGACACCAACCCAATCGACAACATCGGGGCCCGAGTCACAAGTGACGACGACGCCGACGCTGGGAACCACTTCACAGGTCTCTGCAAGCGACACGTCTTTCATTGACTCAACAACTTCGAGCTCCGTGCAATCGACTACTAAGCAGTCCACTACCGCACCCCCTCCTCCTCCTACAACCTCAAGCACAACCAGCTCGAGCAGCCCTCCTCCCCCTCCTCCAACCAGTTCGAGTAGCCCCCCTCCAACCAGTTCGTCTCAGCCACCAAGCTCTACACCTCCGACATCGTCCTCATCGCCTCCGCCGCCGCCAACTTCTTCGACCTCCAGTTCCTCTACGCCACCTCCTGCGTCCTCTACGCCACCTCCTGCGTCCTCTACGCCACCTCCTGCATCTTCTACGCCGCCACCTGCATCCTCTACTCCCTCTTCATCGCCTCCATCATCGCCTCCTCCTTCAAGCTCAGCTTCGTCTGCCAGCAGCGCCTCTGGTTCAGCATCATCAAGCGCACCCACATCGGGATCTGCCTCTTCTGAAACAGGTACGGCATCCAATAGTGCTAGCAGTGAAACGGGGTCAACGTCGGCGTCCGCATCGTCATCGGCGTCGGCCTCAAATGGTGCTTCTGCCACCGGTCCATCAGCCTCCTCACCCACCACGGGGGAGACTGGAGCCGGATCCTCCTCGACAGGTACTAATTCCCCAACCGGCGCCGGTTCCTCGACTGGCGCCGGCTCCCCAACTGGTACCGGTTCCCCATCCGGCACCGGTTCCCCATCTGGTACCGGTTCCCCATCTGGCACCGGCTCCCCCTCGGGAACTGCTGCCGGAACAGGCACCACTGTCGGGACTGGTGCTGGTGGCTCGACGGCTGAGACCGGTACCGGCTCCCCAACCGGAGGCGCTACCGGGACAGAGCCTCCTTCAGTGACAGGATCTGCTACCGAAACGGGCACTAACGGCTCAACAGGCTCCACGTCCCCTCCGACGGGATTCTCTTCTCCTGGGCAACTGGAAAGGGCAAGCTCAACCGCTGCTGGAAACAACGGCGGTGGTGCTGGCGGTGCTGGACCAACTGGATCGCCCGGCGGTGGAGGCAACCCCGGCGGTAACCCCGGCGGCAACCCTGGTGGCAACCC------------CGGTGGCAGCGGCGGTGGTTCCGGCGGAGCCACGGGAACAGGCCCTATCACTTCACCAACGAGTGGTCTGCCGGTCTCGAACGGCCTCTCGCGAGCAAGTGAGAACTTTGGCCTCCTAATTGCGGCTCTTATGGGCCTGTTGGTGGTTTAA	2184	2172	XM_024917045.1 Trichoderma harzianum CBS 226.95 hypothetical protein (M431DRAFT_492847), partial mRNA		M431DRAFT_492847	Uncharacterized protein	M431DRAFT_492847	Trichoderma harzianum CBS 226.95	723	0	0	0	0	0	0		#N/A	#N/A	#N/A	#N/A	#N/A	#N/A	#N/A	#N/A	#N/A	#N/A	#N/A	#N/A	#N/A	#N/A	#N/A	#N/A	#N/A	#N/A	#N/A	#N/A	#N/A		#N/A	#N/A	#N/A	#N/A	#N/A	#N/A	#N/A		Th3844_000842-RA	727	1.36	1.35	0	o		#N/A
	Th3844_000844-RA	XM_024923073.1	99916	2373	2	0	1	2373	1	2373	0.0	4372	XM_024923073.1	2367	2371	2371	0	99.92	1	1	ATGGCACCTAACCATACCATGAGAGCCGCTCTCCTGGCGCTTTTACTGCGTCCCACTCAAGCTCAGTTCAGTAATTGGGCTGATAATCAGATTAATACAACAATATGCACCTGGTCAGAGCCGAGAGCGGCTCTTATCCGAAATAAGATCTTCATAGATGGAGGTAATATCTTATGGCTGCCGGGTTTCAAGGATGGATCAACCGGAAGTCCCGTATCTAACGGAAACATTCCGGGATATATGCTCACGTATAATCTGAGTTATGCATTTACCCCAGACACCAACGTCACAGGTCTTTTGCTGCAGCAAAACATATCAAAGGCATTGGGAGGGCAAGGAGTCAACGGTGACACACCAAACTACGTCGACGGCGCCCTCCTGGCTAATGACGACGAATTCTTCTTCTATGGTGGCCTACCGCTTGAAAATACCATACAATATGCAGATCCAACCGCACATAGCCTCTATGTCTATCAGGCCTACCAGTACGGAGCTGAGAAACCTCTTTTCGAACCAGGACTTCATAGATTGGACAACTTGCCGAATAGTGTGAGCCAGTTTGTCACCTTTGGGGGTGCAGCCAATGCTCCATCCGAGAACCTCGCTTGGTATTTTTCTGGGCAGACCTCCCAGTCTGGCAAGTCAATCTTTCAAAATTATAACGAGACCACGAGGCCGTCAAGGATCACCAACTCCCTGATAACTCTTGATATGACCACACAAGGAGACGAGAAATGGAGCAACAAGACTACTACAGCCAAGGGCCGCGCAAACCCTGCGCTGGTTTGGGTTCCTGTTGGCGCGAAAGGCATACTCGTCGCTCTTGGGGGTGTCATCTTTCCATACTATGACAATGCAAGTGACAGGTCTGAAAATGCCACAGCTAGTGAATCTCAAAGCCCGACATTTATGCGTGTGATTGATGTCTACGACGTCGCCAGTGGTAAGTGGTATACGCAACCAACTGCAGATGGGCCCAGCGCCCGAGCTCTTGGATGCGCTGTCGTGGCCACAGCATCCGACAGCTCCAGCTACAACATCTATTACTATGGTGGAACCGAAGGCATCAACTCCACAAAATCATTTTACGATGACGTCTGGGTTCTCTCTCTCCCATCTTTCACGTGGACTCAGATCAACGATGGCAGGGATTCCCACGCGCGAGCAGGGCATCAGTGCTTCACTCCGTACCCGGATCAAATGATGATAATTGGTGGAGAGACGACCGCCGCAGGCTCATCAATAACATGTTTGGAGGATGGGCCTGTTGTCATGTTCAACTTGACCAGTGGAGAATGGATGGACTCTTACGATCCTACCGTATACGGTGAGTATGGCGTCCCTGACAAAGTTCAAGCTGTGATCGGAGGCAAAGCATCCGGCGGTGCAACTGCTACCCAACCGGCTGTCTCTGGCTGGGCAACTGCGGATCTTGGAAAAGTCTTTGCTACGACCTATGACCAAAAGAAAATTTCAACCTACTGGCCATACCCCGCAGCTCAGACGTCCAACCCTCCAGCGGAATCGCCGCAGCCGCCAACACCACCGCCCAAATCCGGAGGATTGCCATCGTGGGTAGGGCCAGTGCTGGGTGTCATTTTGGGTCTCATTGCCCTCACCTGCATCATTGTCTTGTTTTGTCTCTGGCGGCGACGAAAGAACCTTAAAAACCGCTCAAGCATCAACACCAGTGAGGAAGCCGGTCGGAGGATCCTCTCGTGGATCCGAGGACAACCTCCCAACCACAAGGCCCCGACGGAAACGACTACCGAGGACACACCAGGGAGTCCAGGAATGCAGGAGTATATATATCCCAGCTTTACGCCGTCGAATTCGGCATCCGTTCCTCCTCAGGTTCACGAGGTGGCTGATACGCAGTTGGTGGAACTTGATGATACGACCCGAGTTGAGCTTCAAGATACAGGGCTATCACCAATGGACATCCGTGCGCGGTATTCTCACTGGTTCCAAGGCAGGTCCGACGATGGCTTGCCCAGCCCAACGAGAAGCTCTCTTCGGAGCACTTCTCTTCGGAGCACCTCTCCGCGGAATACGATTTCTCCGATAAAGAACAGAAACAGCGTCATATCACAACCTGCTGGGCTAGGCGACTCTCCTTCTCCCCCAGTACCCGAATCCAGTGAGAATGATGAAAAGTCTTTGCTGCCCACTCCCGAACCGGTCGCCACCCCGGCTGCAGAGGACAAACAGCCATCGGATGAGTCGGCCAGAACTTCAGAGGGTCATGAATTTGTGGTTTCTCCTCCGACGGCGGAGGAGAACCCTGGGGACGACTACTTGACGGTGAAAAAGTCATCTTCAAACAGCCCGACTACCCGAAAAAGTGTGTTCCAGGAACATCATGAAGATTAG	ATGGCACCTAACCATACCATGAGAGCCGCTCTCCTGGCGCTTTTACTGCGTCCCACTCAAGCTCAGTTCAGTAATTGGGCTGATAATCAGATTAATACAACAATATGCACCTGGTCAGAGCCGAGAGCGGCTCTTATCCGAAATAAGATCTTCATAGATGGAGGTAATATCTTATGGCTGCCGGGTTTCAAGGATGGATCAACCGGAAGTCCCGTATCTAACGGAAACATTCCGGGATATATGCTCACGTATAATCTGAGTTATGCATTTACCCCAGACACCAACGTCACAGGTCTTTTGCTGCAGCAAAACATATCAAAGGCATTGGGAGGGCAAGGAGTCAACGGTGACACACCAAACTACGTCGACGGCGCCCTCCTGGCTAATGACGACGAATTCTTCTTCTATGGTGGCCTACCGCTTGAAAATACCATACAATATGCAGATCCAACCGCACATAGCCTCTATGTCTATCAGGCCTACCAGTACGGAGCTGAGAAACCTCTTTTCGAACCAGGACTTCATAGATTGGACAACTTGCCGAATAGTGTGAGCCAGTTTGTCACCTTTGGGGGTGCAGCCAATGCTCCATCCGAGAACCTCGCTTGGTATTTTTCTGGGCAGACCTCCCAGTCTGGCAAGTCAATCTTTCAAAATTATAACGAGACCACGAGGCCGTCAAGGATCACCAACTCCCTGATAACTCTTGATATGACCACACAAGGAGACGAGAAATGGAGCAACAAGACTACTACAGCCAAGGGCCGCGCAAACCCTGCGCTGGTTTGGGTTCCTGTTGGCGCGAAAGGCATACTCGTCGCTCTTGGGGGTGTCATCTTTCCATACTATGACAATGCAAGTGACAGGTCTGAAAATGCCACAGCTAGTGAATCTCAAAGCCCGACATTTATGCGTGTGATTGATGTCTACGACGTCGCCAGTGGTAAGTGGTATACGCAACCAACTGCAGATGGGCCCAGCGCCCGAGCTCTTGGATGCGCTGTCGTGGCCACAGCATCCGACAGCTCCAGCTACAACATCTATTACTATGGTGGAACCGAAGGCATCAACTCCACAAAATCATTTTACGATGACGTCTGGGTTCTCTCTCTCCCATCTTTCACGTGGACTCAGATCAACGATGGCAGGGATTCCCACGCGCGAGCAGGGCATCAGTGCTTCACTCCGTACCCGGATCAAATGATGATAATTGGTGGAGAGACGACCGCCGCAGGCTCATCAATAACATGTTTGGAGGATGGGCCTGTTGTCATGTTCAACTTGACCAGTGGAGAATGGATGGACTCTTACGATCCTACCGTATACGGTGAGTATGGCGTCCCTGACAAAGTTCAAGCTGTGATCGGAGGCAAAGCATCCGGCGGTGCAACTGCTACCCAACCGGCTGTCTCTGGCTGGGCAACTGCGGATCTTGGAAAAGTCTTTGCTACGACCTATGACCAAAAGAAAATTTCAACCTACTGGCCATACCCCGCAGCTCAGACGTCCAACCCTCCAGCGGAATCGCCGCAGCCGCCAACACCACCGCCCAAATCCGGAGGATTGCCATCGTGGGTAGGGCCAGTGCTGGGTGTCATTTTGGGTCTCATTGCCCTCACCTGCATCATTGTCTTGTTTTGTCTCTGGCGGCGACGAAAGAACCTTAAAAACCGCTCAAGCACCAACACCAGTGAGGAAGCCGGTCGGAGGATCCTCTCGTGGATCCGAGGACAACCTCCCAACCACAAGGCCCCGACGGAAACGACTACCGAGGACACACCAGGGAGTCCAGGAATGCAGGAGTATATATATCCCAGCTTTACGCCGTCGAATTCGGCATCCGTTCCTCCTCAGGTTCACGAGGTGGCTGATACGCAGTTGGTGGAACTTGATGATACGACCCGAGTTGAACTTCAAGATACAGGGCTATCACCAATGGACATCCGTGCGCGGTATTCTCACTGGTTCCAAGGCAGGTCCGACGATGGCTTGCCCAGCCCAACGAGAAGCTCTCTTCGGAGCACTTCTCTTCGGAGCACCTCTCCGCGGAATACGATTTCTCCGATAAAGAACAGAAACAGCGTCATATCACAACCTGCTGGGCTAGGCGACTCTCCTTCTCCCCCAGTACCCGAATCCAGTGAGAATGATGAAAAGTCTTTGCTGCCCACTCCCGAACCGGTCGCCACCCCGGCTGCAGAGGACAAACAGCCATCGGATGAGTCGGCCAGAACTTCAGAGGGTCATGAATTTGTGGTTTCTCCTCCGACGGCGGAGGAGAACCCTGGGGACGACTACTTGACGGTGAAAAAGTCATCTTCAAACAGCCCGACTACCCGAAAAAGTGTGTTCCAGGAACATCATGAAGATTAG	2373	2373	XM_024923073.1 Trichoderma harzianum CBS 226.95 hypothetical protein (M431DRAFT_81741), partial mRNA		M431DRAFT_81741	Uncharacterized protein	M431DRAFT_81741	Trichoderma harzianum CBS 226.95	790	0	integral component of membrane [GO:0016021]	GO:0016021	0	0	0		Th3844_000844-RA	51453.EGR52661	0.0	1209.0	2ED7M@1|root,2SIX7@2759|Eukaryota,39FQH@33154|Opisthokonta,3NZ1F@4751|Fungi,3QPFA@4890|Ascomycota,217GU@147550|Sordariomycetes,3TFM4@5125|Hypocreales,3TZS9@5129|Hypocreaceae	5129|Hypocreaceae	S	Kelch motif	-	-	-	-	-	-	-	-	-	-	-	-	Kelch_5		#N/A	#N/A	#N/A	#N/A	#N/A	#N/A	#N/A		Th3844_000844-RA	790	33.98	0.01	1	o526-548i		Galactose oxidase/kelch, beta-propeller
	Th3844_000845-RA	XM_024914509.1	99816	1086	2	0	1	1086	1	1086	0.0	1995	XM_024914509.1	1080	1084	1084	0	99.82	1	1	ATGCCTACGGAACTGGAAGAGCTCGTGGGCTTCATCGCTCATCCAAACCCTCAGATCAGGGCCGTCGCAATAGAGAACTTGGTCCCCTTTTCAGAATCTGAGCCATCCATTTTCAAGACCGAGGAGCTTAAGCCAGTGAAGCATCTGAAATTCCTTGTTCGAGACATTGCGAACATCGCCGAACATGCCTTGACTATTCTCATCAACTTGACGGGAGACCAGGAAATCCTGGAATTTGTCGCAACAGATGAGAAATTCCTGGAAATGGTATTCTCACACATAGTCCACCCTGAAGAGCCAAACGCAGACCTACTAGCCATGCTCCTCGCCAACCTCTCCAAATACGAGGGCTCAAAGGCCCTCTTCCACAGAAAACAAGAAGCCCCCTCACAGCTCGGCTCCGACGACCGCGTCATCAACCAGCTCATGGACCTCTTCGTCAAGGGCCAAGACGGCGCGTACAACAAAAAAGCAGACTTTGACTACCTCGCCTACGTCTTCGCCGACCTCGCCAAGCACACCGAGATCAGGCAGTACTTCCTCGCCGAGCAGACCTACGACAACGTCATCCCCCTGACCAAGCTCAAGGTCTTCACCGAGCACAAGTCCGACATTCGCAGGAAAGGCGTGGCAAACACCATAAAGAACGCTGCGTTCGAGATCCCCGCTCACCCTTCGTTTTTGTCTGAGGAGGGTATTGATATTCTTCCTTATATCCTTTTGCCTATTACTGGTAATGAAGAGTACGATGTGGATGACTCGATGGACATGTTGCCTGACTTGCAGTTGCTCCCGCCGGATAAGAAGCGTGACTCAGACACGGCCAATATCCAGACTCACGTTGAAACGTTGACATTGTTGACGAGCACACTGGAAGGCCGTGAGCTGATGAGGAAGGTCAAGGTATACCCAATCATTCGGGAGACACACATGAGAGTCAACGATGAGGGCGTCCAAGAAGCATGTGATAGACTAGTACAGGTTCTCATGAGAGATGAGGCACCGGCAGAGACAGAGGAACGTGTGGAAGAAGAGCGCGTAAAGGAGATTGAAGCAGACGAAGATGATGAGCTTGTCGAAGTCTAA	ATGCCTACGGAACTGGAAGAGCTCGTGGGCTTCATCGCTCATCCAAACCCTCAGATCAGGGCCGTCGCAATAGAGAACTTGGTCCCCTTTTCAGAATCTGAGCCATCCATTTTCAAGACCGAGGAGCTTAAGCCAGTGAAGCATCTGAAATTCCTTGTTCGAGACATTGCGAACATCGCCGAACATGCCTTGACTATTCTCATCAACTTGACGGGAGACCAGGAAATCCTGGAATTTGTCGCAACAGATGAGAAATTCCTGGAAATGGTATTCTCACACATAGTCCACCCTGAAGAGCCAAACGCAGACCTACTAGCCATGCTCCTCGCCAACCTCTCCAAATACGAGGGCTCAAAGGCCTTCTTCCACAGAAAACAAGAAGCCCCCTCACAGCTCGGCTCCGACGACCGCGTCATCAACCAGCTCATGGACCTCTTCGTCAAGGGCCAAGACGGCGCGTACAACAAAAAAGCAGACTTTGACTACCTCGCCTACGTCTTCGCCGACCTCGCCAAGCACACCGAGATCAGGCAGTACTTCCTCGCCGAGCAGACCTACGACAACGTCATCCCCCTGACCAAGCTCAAGGTCTTCACCGAGCACAAGTCCGACATTCGCAGGAAAGGCGTGGCAAACACCATAAAGAACGCTGCGTTCGAGATCCCCGCTCACCCTTCGTTTTTGTCTGAGGAGGGTATTGATATTCTTCCTTATATCCTTTTGCCTATTACTGGTAATGAAGAGTACGATGTGGATGACTCGATGGACATGTTGCCTGACTTGCAGTTGCTCCCGCCGGATAAGAAGCGTGACTCAGACACGGCCAATATCCAGACTTACGTTGAAACGTTGACATTGTTGACGAGCACACTGGAAGGCCGTGAGCTGATGAGGAAGGTCAAGGTATACCCAATCATTCGGGAGACACACATGAGAGTCAACGATGAGGGCGTCCAAGAAGCATGTGATAGACTAGTACAGGTTCTCATGAGAGATGAGGCACCGGCAGAGACAGAGGAACGTGTGGAAGAAGAGCGCGTAAAGGAGATTGAAGCAGACGAAGATGATGAGCTTGTCGAAGTCTAA	1086	1086	XM_024914509.1 Trichoderma harzianum CBS 226.95 hypothetical protein (M431DRAFT_3553), partial mRNA		M431DRAFT_3553	Uncharacterized protein	M431DRAFT_3553	Trichoderma harzianum CBS 226.95	361	0	0	0	0	0	0		Th3844_000845-RA	29875.EHK24876	4.43e-235	649.0	KOG2973@1|root,KOG2973@2759|Eukaryota,38K2T@33154|Opisthokonta,3NVZ9@4751|Fungi,3QKYK@4890|Ascomycota,212VB@147550|Sordariomycetes,3TFAI@5125|Hypocreales,3TYQ3@5129|Hypocreaceae	5129|Hypocreaceae	S	Domain of unknown function (DUF384)	-	-	-	-	-	-	-	-	-	-	-	-	DUF383,DUF384		#N/A	#N/A	#N/A	#N/A	#N/A	#N/A	#N/A		Th3844_000845-RA	361	0.00	0.00	0	o		DNA-binding protein hgh1
	Th3844_000846-RA	XM_024911792.1	100000	587	0	0	1	587	121	707	0.0	1085	XM_024911792.1	587	587	587	0	100.00	1	1	ATGCCCAAGGCAACGGCTCCTACCGCGGCGCGCCCCGGCCGGCGCCACAATCCCCTGGAAGATGACGTTTTGGCGACGGGCATTCTGCGAAACAAGCCTACCAAAAGAAAGTCCAAGGATGTCGAAGAGTCTGAGGATACGTTTGTGGACTCCAAGGCCTCCAAGAACATTCTGCGGATAGGCCGTGAACTGATGGAGGAGGAGAATGCCGAGAACCCGGTAACGAAGCCCACGGTTGACAACTTTGGGTACGATTTAAGATTCGGCGAGGAGGAGGAAGATCACAAGGGTTACGACGAGGAGGAAGCCTGGGGAGATGACGATGACATGGTGGAGGAGGTCGAGGTCGACCCTGAAGACCTCGATACTTACAGGAAATTCATGGGAGACGAAGAGGACGATGATCTGCTGAAGCACGGCTGGGATCTCAAGGGTTCTGGAGAACCCCAGGGCGAGTCCATCAACTTGGCCGATCTGATTCTGGAGAAGATTGCTGCGCATGAGGCAGCTCAGGCTGGCGGAGGCAACGTCAGAGCCCCCGACGACGACTATGAGCTTCCGCCCAAGGTTGTGGAAGTGTACACCAA	ATGCCCAAGGCAACGGCTCCTACCGCGGCGCGCCCCGGCCGGCGCCACAATCCCCTGGAAGATGACGTTTTGGCGACGGGCATTCTGCGAAACAAGCCTACCAAAAGAAAGTCCAAGGATGTCGAAGAGTCTGAGGATACGTTTGTGGACTCCAAGGCCTCCAAGAACATTCTGCGGATAGGCCGTGAACTGATGGAGGAGGAGAATGCCGAGAACCCGGTAACGAAGCCCACGGTTGACAACTTTGGGTACGATTTAAGATTCGGCGAGGAGGAGGAAGATCACAAGGGTTACGACGAGGAGGAAGCCTGGGGAGATGACGATGACATGGTGGAGGAGGTCGAGGTCGACCCTGAAGACCTCGATACTTACAGGAAATTCATGGGAGACGAAGAGGACGATGATCTGCTGAAGCACGGCTGGGATCTCAAGGGTTCTGGAGAACCCCAGGGCGAGTCCATCAACTTGGCCGATCTGATTCTGGAGAAGATTGCTGCGCATGAGGCAGCTCAGGCTGGCGGAGGCAACGTCAGAGCCCCCGACGACGACTATGAGCTTCCGCCCAAGGTTGTGGAAGTGTACACCAA	1485	1772	XM_024911792.1 Trichoderma harzianum CBS 226.95 hypothetical protein (M431DRAFT_111248), mRNA		M431DRAFT_111248	Uncharacterized protein	M431DRAFT_111248	Trichoderma harzianum CBS 226.95	485	0	0	0	0	0	0		Th3844_000846-RA	29875.EHK24877	0.0	921.0	KOG3871@1|root,KOG3871@2759|Eukaryota,38DBE@33154|Opisthokonta,3NVIT@4751|Fungi,3QJZ1@4890|Ascomycota,211RZ@147550|Sordariomycetes,3TD0M@5125|Hypocreales,3U089@5129|Hypocreaceae	5129|Hypocreaceae	W	Bystin	-	-	-	ko:K14797	-	-	-	-	ko00000,ko03009	-	-	-	Bystin		#N/A	#N/A	#N/A	#N/A	#N/A	#N/A	#N/A		Th3844_000846-RA	494	0.06	0.00	0	o		Bystin
	Th3844_000847-RA	XM_024912579.1	100000	2582	0	0	1508	4089	124	2705	0.0	4769	XM_024912579.1	2582	2582	2582	0	100.00	1	1	GCCGAACGATGGACCTCGATGCCGCTTCTGTAGGCCAAAAGCGAAGTTTTGACGATCACGATGCCGATACAGCTGCAACGCCGAAGAAGCGCAGGATTGATGGAGAAAACACAGGCTCTACGACACCAGGCGCCTTGAGCACCATCGCCTCAGCCATCTCGGGCGTTTTTGGATACGGCAAAAAGGCTGCCGAAACGCAGACACCGACCGATGCCGCGGGGAATGGCGTCTCCTTGCCAAAACCATTGCTGCCGCTATCTACAACATCACCAAATAGGAGTAAGCCAGCTATCAAGCTAGCGGCTCTAATTGGAACGAAATGGGATAATGGAGACTTGATCAAGCCGTCGGCAGCGAAAAGGGGAAGAGGAGGGAGGCGGAAAGCGGCCCCTGTGCCAGATGCTATCTCAGCAACAGAATCGGCAGCGCCTTCAGGTAGAGGCAGGGGAAGGGGAAGGGGGAGAGGCAGCAGAGGTGGGAGAGGTAGCAGAGGAGGTCGAGGTCGAGGCGGAGCTAGAGACACGGCCAGGAAAGAGGACGAGGCGGAGGACGATATCGATGTCATTGCAAACGAGGCCAAACCAGAAGCCGTGGCCACGCCTCACGAATCGCCGTCAACGGTGCGCTCAATCAGGCGTCTCGACTTGATGCCGCTTTCCAATGGCATGCTTGATACTACAGCGGACGAGCTTTCGACAAACGAGTTCCCTGCCGTCAGTCCTCTGAAGAGCAGAAGTCTCAACCTGAACCAGAGACTAGCTGAATCGACGAGTACCACGTCGACGCCAAAGAGCATCCTATCACCGACCAAGAAAGAGGGGCCTCGGCCGCAGAAGAATGTTTCTTTTAACAAGAGCGTTGATGCCGAAGCCACCACTGAAGTCTTCTTTGAGGACTTGCCCAAAGGACCCAGCGCCAAAAAGAAGCCTGGTCGAAAGCCCAAGCAGGCTCAGCCTGTTGTTGCTGCCACAGATGAGATTGTGTGCGGCGTGTGCTCCAGACCAGATTCACAAGCACCCAACGAGATTATTCTATGCGATAACTGCGACTTTGCCGTCCACCAAATGTGCTACGGAGTACGAGAGATTCCAGAGGGCGATTGGCTATGCAAGTCGTGCGCGCAGGAAGACGTTTTGGGACTGACCAAGAAACCGACTGAGGAGGCTTCCGAAATAGCTGCCAACTCAGTGACGGCCCCGGCTATTGAGGTGCCGGAGATTCCCAACTTGGATCATCACTTGCGCACCCTGCAGAGGGTTCTCCTGGATCGGTGCAACGGCCGGAGGACGATACGCATGTTTGGCCAGCAAGATCAATACGAGAAGGCGCATCAGCTCATTGAGCAGACTGTTGTGGCGGGTGAAGGAAACTCTATGCTCCTCATTGGTCCGAGGGGGTGTGGTAAAACAACGATGATCAACAACATTGTTAAGGACATGTCACGGGAACATCGACAGGATTTCCATATTGTTAGGCTTAACGGATTCATTCATACAGATGACAAGCTGGCGCTGAAGGAAATCTGGAGGCAGCTTGGAAAAGAGATGCAGGTTGACGACGACTTGCTGACCCGGTCCAACTATGCTGACACCATGGCGTCCTTATTGGCACTGCTGTCCCACCCTTCGGAAATCCTGGGGCTGGATGAGGGTGTCACGTCGCAGTCCGTGATATTCATCGTTGACGAGTTCGATCTGTTTGCGACTCATCCCAGGCAGACGCTCTTGTATAACTTGTTCGACATTGCACAGTCTCGAAAGGCGCCCATTGCAGTCCTGGGCTGCACAACGCGCCTCGACGTGGTGGAGATGTTGGAGAAGAGAGTCAAGAGCCGGTTCAGCCACCGATATATTTATTTGTCTTTACCCAAGAATCTAGCGGCTTTCTGGCAAGTGTGCCGACAGGGGCTCATGCTCGGGGATGTCGAACCAGAGGAAGAAGGGCTGGATCGGAGCGTCGAAGGATTCAGCGAATTCCAGGCATATTGGGATCACAAGGTTGAGGATCTCTACAAGCAGCGAGCCTTTCAGGACCTGCTACAGTACCATTACTACACAACCAAGTCGCCGTCGGCATTCTTCAATGAATGGATCTTGCCGCTCTCATGGCTGACGGCGGGCAATCCCAACCTCAACATTCCTGCCGTCGGCTCAGAGTTGACGTCGCTGGCGCCGCCAGACTCGCGGCTGCACCTGTTATCGACACTGTCAGAGCTGGATCTCGGGCTATTGATTGCCGCCGCTCGGCTCGACATTGTGGCCGACACGGACACGGTCAACTTTGCCATGGCGTATGATGAGTACAGCACGCTGGCAGGGCGGCAGCGCGTACAGTCGGCTACGGCAGGCATGCTTGCGCAGGGCGGCAACGCGAGGGTCTGGAGCAGGGGCGTGGCGGCCGTGGCATGGGAGCGACTCGTGACGCTGGGATTGCTGGTACCAGCGGGCGTGGGAGCAGGCAGCCGAAGTCAGGGACATGGTGGCCTGGAAGCAAAGATGTGGAGAGTGGACGTGGCGCTGGAGGAGATTCCGGTAGCTACGAAGCTGAGCACTGTTTTGGCCAAGTGGTGCAAGGAGATATGA	GCCGAACGATGGACCTCGATGCCGCTTCTGTAGGCCAAAAGCGAAGTTTTGACGATCACGATGCCGATACAGCTGCAACGCCGAAGAAGCGCAGGATTGATGGAGAAAACACAGGCTCTACGACACCAGGCGCCTTGAGCACCATCGCCTCAGCCATCTCGGGCGTTTTTGGATACGGCAAAAAGGCTGCCGAAACGCAGACACCGACCGATGCCGCGGGGAATGGCGTCTCCTTGCCAAAACCATTGCTGCCGCTATCTACAACATCACCAAATAGGAGTAAGCCAGCTATCAAGCTAGCGGCTCTAATTGGAACGAAATGGGATAATGGAGACTTGATCAAGCCGTCGGCAGCGAAAAGGGGAAGAGGAGGGAGGCGGAAAGCGGCCCCTGTGCCAGATGCTATCTCAGCAACAGAATCGGCAGCGCCTTCAGGTAGAGGCAGGGGAAGGGGAAGGGGGAGAGGCAGCAGAGGTGGGAGAGGTAGCAGAGGAGGTCGAGGTCGAGGCGGAGCTAGAGACACGGCCAGGAAAGAGGACGAGGCGGAGGACGATATCGATGTCATTGCAAACGAGGCCAAACCAGAAGCCGTGGCCACGCCTCACGAATCGCCGTCAACGGTGCGCTCAATCAGGCGTCTCGACTTGATGCCGCTTTCCAATGGCATGCTTGATACTACAGCGGACGAGCTTTCGACAAACGAGTTCCCTGCCGTCAGTCCTCTGAAGAGCAGAAGTCTCAACCTGAACCAGAGACTAGCTGAATCGACGAGTACCACGTCGACGCCAAAGAGCATCCTATCACCGACCAAGAAAGAGGGGCCTCGGCCGCAGAAGAATGTTTCTTTTAACAAGAGCGTTGATGCCGAAGCCACCACTGAAGTCTTCTTTGAGGACTTGCCCAAAGGACCCAGCGCCAAAAAGAAGCCTGGTCGAAAGCCCAAGCAGGCTCAGCCTGTTGTTGCTGCCACAGATGAGATTGTGTGCGGCGTGTGCTCCAGACCAGATTCACAAGCACCCAACGAGATTATTCTATGCGATAACTGCGACTTTGCCGTCCACCAAATGTGCTACGGAGTACGAGAGATTCCAGAGGGCGATTGGCTATGCAAGTCGTGCGCGCAGGAAGACGTTTTGGGACTGACCAAGAAACCGACTGAGGAGGCTTCCGAAATAGCTGCCAACTCAGTGACGGCCCCGGCTATTGAGGTGCCGGAGATTCCCAACTTGGATCATCACTTGCGCACCCTGCAGAGGGTTCTCCTGGATCGGTGCAACGGCCGGAGGACGATACGCATGTTTGGCCAGCAAGATCAATACGAGAAGGCGCATCAGCTCATTGAGCAGACTGTTGTGGCGGGTGAAGGAAACTCTATGCTCCTCATTGGTCCGAGGGGGTGTGGTAAAACAACGATGATCAACAACATTGTTAAGGACATGTCACGGGAACATCGACAGGATTTCCATATTGTTAGGCTTAACGGATTCATTCATACAGATGACAAGCTGGCGCTGAAGGAAATCTGGAGGCAGCTTGGAAAAGAGATGCAGGTTGACGACGACTTGCTGACCCGGTCCAACTATGCTGACACCATGGCGTCCTTATTGGCACTGCTGTCCCACCCTTCGGAAATCCTGGGGCTGGATGAGGGTGTCACGTCGCAGTCCGTGATATTCATCGTTGACGAGTTCGATCTGTTTGCGACTCATCCCAGGCAGACGCTCTTGTATAACTTGTTCGACATTGCACAGTCTCGAAAGGCGCCCATTGCAGTCCTGGGCTGCACAACGCGCCTCGACGTGGTGGAGATGTTGGAGAAGAGAGTCAAGAGCCGGTTCAGCCACCGATATATTTATTTGTCTTTACCCAAGAATCTAGCGGCTTTCTGGCAAGTGTGCCGACAGGGGCTCATGCTCGGGGATGTCGAACCAGAGGAAGAAGGGCTGGATCGGAGCGTCGAAGGATTCAGCGAATTCCAGGCATATTGGGATCACAAGGTTGAGGATCTCTACAAGCAGCGAGCCTTTCAGGACCTGCTACAGTACCATTACTACACAACCAAGTCGCCGTCGGCATTCTTCAATGAATGGATCTTGCCGCTCTCATGGCTGACGGCGGGCAATCCCAACCTCAACATTCCTGCCGTCGGCTCAGAGTTGACGTCGCTGGCGCCGCCAGACTCGCGGCTGCACCTGTTATCGACACTGTCAGAGCTGGATCTCGGGCTATTGATTGCCGCCGCTCGGCTCGACATTGTGGCCGACACGGACACGGTCAACTTTGCCATGGCGTATGATGAGTACAGCACGCTGGCAGGGCGGCAGCGCGTACAGTCGGCTACGGCAGGCATGCTTGCGCAGGGCGGCAACGCGAGGGTCTGGAGCAGGGGCGTGGCGGCCGTGGCATGGGAGCGACTCGTGACGCTGGGATTGCTGGTACCAGCGGGCGTGGGAGCAGGCAGCCGAAGTCAGGGACATGGTGGCCTGGAAGCAAAGATGTGGAGAGTGGACGTGGCGCTGGAGGAGATTCCGGTAGCTACGAAGCTGAGCACTGTTTTGGCCAAGTGGTGCAAGGAGATATGA	4089	2973	XM_024912579.1 Trichoderma harzianum CBS 226.95 hypothetical protein (M431DRAFT_138503), mRNA		M431DRAFT_138503	Origin recognition complex subunit 4	M431DRAFT_138503	Trichoderma harzianum CBS 226.95	857	0	nucleus [GO:0005634]; origin recognition complex [GO:0000808]; DNA binding [GO:0003677]; metal ion binding [GO:0046872]; DNA replication [GO:0006260]	GO:0000808; GO:0003677; GO:0005634; GO:0006260; GO:0046872	0	0	0		Th3844_000847-RA	51453.EGR52659	0.0	1222.0	COG5141@1|root,KOG2228@1|root,KOG0954@2759|Eukaryota,KOG2228@2759|Eukaryota,38CGR@33154|Opisthokonta,3NYTH@4751|Fungi,3QN5P@4890|Ascomycota,211SM@147550|Sordariomycetes,3TE17@5125|Hypocreales,3TYRB@5129|Hypocreaceae	5129|Hypocreaceae	L	Origin recognition complex (ORC) subunit 4 C-terminus	-	-	-	ko:K02606	ko04110,ko04111,ko04113,map04110,map04111,map04113	M00284	-	-	ko00000,ko00001,ko00002,ko03032	-	-	-	AAA_16,ORC4_C,PHD_2		#N/A	#N/A	#N/A	#N/A	#N/A	#N/A	#N/A		Th3844_000847-RA	1362	0.03	0.00	0	o		Origin recognition complex subunit 4
	Th3844_000848-RA	XM_024921792.1	100000	519	0	0	1	519	1	519	0.0	959	XM_024921792.1	519	519	519	0	100.00	1	1	ATGTCGAAACGAACAGTCTTCACCTCCATCACTCCCCTCCCCCCCGGCATCTCGCGCCAAACCGCCATCGACTTCCTCCACAACCACCGTGACATGATCGACTTGAATCCCTTGGTCACCGACCGCCACGTCATCCCGCCTCCTCCCCACGCCCTGCCGGAAGAGCACGTCTGCACCTGGTACTCCATCACCGACAAGATCTCGTACCTCCCAGGCCAGCTCGTCACCGGCGCCATCTCATATACCGCCGCCTTCCACGACCTGCCCCTGGGCCTGCAGACGCACTGCCACGCCCCCATGGGCGTCGACCTACGCGAGAAGTGGACGGTGGGGGGCTCCGAGCCGGGGGAAGACCCGGAACCCATGGAGCTGGGCCTGGGAGCGCCGCGGTCCGGCCTGTATATCCGGGAGGATGTCGTCATCACTTGCAACGTCATGATGGCGAGCTTCATCAAGAAGACGATCAAAAAGGCCCACGGAACTCTGATTGAGGCGCTGTCTGTAAAGGCTGCCTCGTCA	ATGTCGAAACGAACAGTCTTCACCTCCATCACTCCCCTCCCCCCCGGCATCTCGCGCCAAACCGCCATCGACTTCCTCCACAACCACCGTGACATGATCGACTTGAATCCCTTGGTCACCGACCGCCACGTCATCCCGCCTCCTCCCCACGCCCTGCCGGAAGAGCACGTCTGCACCTGGTACTCCATCACCGACAAGATCTCGTACCTCCCAGGCCAGCTCGTCACCGGCGCCATCTCATATACCGCCGCCTTCCACGACCTGCCCCTGGGCCTGCAGACGCACTGCCACGCCCCCATGGGCGTCGACCTACGCGAGAAGTGGACGGTGGGGGGCTCCGAGCCGGGGGAAGACCCGGAACCCATGGAGCTGGGCCTGGGAGCGCCGCGGTCCGGCCTGTATATCCGGGAGGATGTCGTCATCACTTGCAACGTCATGATGGCGAGCTTCATCAAGAAGACGATCAAAAAGGCCCACGGAACTCTGATTGAGGCGCTGTCTGTAAAGGCTGCCTCGTCA	834	519	XM_024921792.1 Trichoderma harzianum CBS 226.95 hypothetical protein (M431DRAFT_69668), partial mRNA		M431DRAFT_69668	Uncharacterized protein (Fragment)	M431DRAFT_69668	Trichoderma harzianum CBS 226.95	173	0	0	0	0	0	0		Th3844_000848-RA	29875.EHK24881	5.78e-121	350.0	2B56T@1|root,2S0IF@2759|Eukaryota,3A08Y@33154|Opisthokonta,3P23C@4751|Fungi,3QU33@4890|Ascomycota,219DE@147550|Sordariomycetes,3TMGJ@5125|Hypocreales,3U0T8@5129|Hypocreaceae	5129|Hypocreaceae	-	-	-	-	-	-	-	-	-	-	-	-	-	-	-		#N/A	#N/A	#N/A	#N/A	#N/A	#N/A	#N/A		Th3844_000848-RA	277	0.21	0.00	0	o		NACHT and WD40 domain protein (Fragment)
	Th3844_000849-RA	XM_024914671.1	100000	739	0	0	237	975	316	1054	0.0	1365	XM_024914671.1	739	739	739	0	100.00	1	1	CGAGAACAAGGAGGATGAGCACAAGGAGTACGATCCCAAGGAGTGGGAGAACAAGGACAAGGAGAACAAGGAGTATGACCCCTACCAGAAGGATGGTGAGGAGCACAAGGAGTGGGAGAACAAGGACTACAACAAGGATGGTGAGAAGAAGGAGTGGGAGAACAAGGACGACAACAAGGATGGTGAGAACAAGGACGACAAGGACAACAAGTATGATGGACACTGGGACGGCCACGAGCAGTGGCAGAACCAGTGGAACAAGACCAAGTCGGCCTACACCACTACAAAGATTGTCTCTCAGTACACCACTTACTGCCCTGAGCCTACTGAAGTGACCGTCAACAAGAAGACCTACACCGTCACAAAGGCCACAACTCTGACCATTACCGACTGCCCCTGCACCGTCATCGAGCCTTGCCCTACCGAGACCGTCAAGCCCCCTACCAAGTGGGACGGCAACAAGGACTGGGACAACAAGAACTGGGACAACAAGAACTGGGACAACTCCAAGCCCGAAGACCCCAAGAAGCCCGAGGACCCCAAGAAGACCGGGGCCGCTCCCTCCGCCTCCGCCTCCGCAAAGCCCGAGGACCCCAAGAACGGCTGGGACGGCAAGCCCCACGACGGCGGCGACAAGCCTCACCCTCCCCCCGTCACCGTCTCCGGCGCCTCCACGAGCTTCGTGCACGTCGGAGCTGCTGTATTCGGCGCTCTCATCGTCGGCCTCATGGCCCTGTAA	CGAGAACAAGGAGGATGAGCACAAGGAGTACGATCCCAAGGAGTGGGAGAACAAGGACAAGGAGAACAAGGAGTATGACCCCTACCAGAAGGATGGTGAGGAGCACAAGGAGTGGGAGAACAAGGACTACAACAAGGATGGTGAGAAGAAGGAGTGGGAGAACAAGGACGACAACAAGGATGGTGAGAACAAGGACGACAAGGACAACAAGTATGATGGACACTGGGACGGCCACGAGCAGTGGCAGAACCAGTGGAACAAGACCAAGTCGGCCTACACCACTACAAAGATTGTCTCTCAGTACACCACTTACTGCCCTGAGCCTACTGAAGTGACCGTCAACAAGAAGACCTACACCGTCACAAAGGCCACAACTCTGACCATTACCGACTGCCCCTGCACCGTCATCGAGCCTTGCCCTACCGAGACCGTCAAGCCCCCTACCAAGTGGGACGGCAACAAGGACTGGGACAACAAGAACTGGGACAACAAGAACTGGGACAACTCCAAGCCCGAAGACCCCAAGAAGCCCGAGGACCCCAAGAAGACCGGGGCCGCTCCCTCCGCCTCCGCCTCCGCAAAGCCCGAGGACCCCAAGAACGGCTGGGACGGCAAGCCCCACGACGGCGGCGACAAGCCTCACCCTCCCCCCGTCACCGTCTCCGGCGCCTCCACGAGCTTCGTGCACGTCGGAGCTGCTGTATTCGGCGCTCTCATCGTCGGCCTCATGGCCCTGTAA	975	1455	XM_024914671.1 Trichoderma harzianum CBS 226.95 hypothetical protein (M431DRAFT_374170), mRNA		M431DRAFT_374170	Uncharacterized protein	M431DRAFT_374170	Trichoderma harzianum CBS 226.95	301	0	structural constituent of cell wall [GO:0005199]; fungal-type cell wall organization [GO:0031505]	GO:0005199; GO:0031505	0	0	0		Th3844_000849-RA	29875.EHK25063	4.85e-27	115.0	2D051@1|root,2SCU7@2759|Eukaryota,3AE1Q@33154|Opisthokonta,3P8DS@4751|Fungi,3R0F1@4890|Ascomycota,21CUG@147550|Sordariomycetes,3TJHW@5125|Hypocreales,3U4S7@5129|Hypocreaceae	5129|Hypocreaceae	-	-	-	-	-	-	-	-	-	-	-	-	-	-	-		#N/A	#N/A	#N/A	#N/A	#N/A	#N/A	#N/A		Th3844_000849-RA	324	25.53	11.76	0	o		#N/A
	Th3844_000850-RA	XM_024921792.1	100000	84	0	0	1	84	436	519	4.17e-37	156	XM_024921792.1	84	84	84	0	100.00	1	1	ATGATGGCGAGCTTCATCAAGAAGACGATCAAAAAGGCCCACGGAACTCTGATTGAGGCGCTGTCTGTAAAGGCTGCCTCGTCA	ATGATGGCGAGCTTCATCAAGAAGACGATCAAAAAGGCCCACGGAACTCTGATTGAGGCGCTGTCTGTAAAGGCTGCCTCGTCA	399	519	XM_024921792.1 Trichoderma harzianum CBS 226.95 hypothetical protein (M431DRAFT_69668), partial mRNA		M431DRAFT_69668	Uncharacterized protein (Fragment)	M431DRAFT_69668	Trichoderma harzianum CBS 226.95	173	0	0	0	0	0	0		#N/A	#N/A	#N/A	#N/A	#N/A	#N/A	#N/A	#N/A	#N/A	#N/A	#N/A	#N/A	#N/A	#N/A	#N/A	#N/A	#N/A	#N/A	#N/A	#N/A	#N/A		#N/A	#N/A	#N/A	#N/A	#N/A	#N/A	#N/A		Th3844_000850-RA	132	0.05	0.05	0	o		#N/A
	Th3844_000851-RA	XM_024914671.1	100000	739	0	0	237	975	316	1054	0.0	1365	XM_024914671.1	739	739	739	0	100.00	1	1	CGAGAACAAGGAGGATGAGCACAAGGAGTACGATCCCAAGGAGTGGGAGAACAAGGACAAGGAGAACAAGGAGTATGACCCCTACCAGAAGGATGGTGAGGAGCACAAGGAGTGGGAGAACAAGGACTACAACAAGGATGGTGAGAAGAAGGAGTGGGAGAACAAGGACGACAACAAGGATGGTGAGAACAAGGACGACAAGGACAACAAGTATGATGGACACTGGGACGGCCACGAGCAGTGGCAGAACCAGTGGAACAAGACCAAGTCGGCCTACACCACTACAAAGATTGTCTCTCAGTACACCACTTACTGCCCTGAGCCTACTGAAGTGACCGTCAACAAGAAGACCTACACCGTCACAAAGGCCACAACTCTGACCATTACCGACTGCCCCTGCACCGTCATCGAGCCTTGCCCTACCGAGACCGTCAAGCCCCCTACCAAGTGGGACGGCAACAAGGACTGGGACAACAAGAACTGGGACAACAAGAACTGGGACAACTCCAAGCCCGAAGACCCCAAGAAGCCCGAGGACCCCAAGAAGACCGGGGCCGCTCCCTCCGCCTCCGCCTCCGCAAAGCCCGAGGACCCCAAGAACGGCTGGGACGGCAAGCCCCACGACGGCGGCGACAAGCCTCACCCTCCCCCCGTCACCGTCTCCGGCGCCTCCACGAGCTTCGTGCACGTCGGAGCTGCTGTATTCGGCGCTCTCATCGTCGGCCTCATGGCCCTGTAA	CGAGAACAAGGAGGATGAGCACAAGGAGTACGATCCCAAGGAGTGGGAGAACAAGGACAAGGAGAACAAGGAGTATGACCCCTACCAGAAGGATGGTGAGGAGCACAAGGAGTGGGAGAACAAGGACTACAACAAGGATGGTGAGAAGAAGGAGTGGGAGAACAAGGACGACAACAAGGATGGTGAGAACAAGGACGACAAGGACAACAAGTATGATGGACACTGGGACGGCCACGAGCAGTGGCAGAACCAGTGGAACAAGACCAAGTCGGCCTACACCACTACAAAGATTGTCTCTCAGTACACCACTTACTGCCCTGAGCCTACTGAAGTGACCGTCAACAAGAAGACCTACACCGTCACAAAGGCCACAACTCTGACCATTACCGACTGCCCCTGCACCGTCATCGAGCCTTGCCCTACCGAGACCGTCAAGCCCCCTACCAAGTGGGACGGCAACAAGGACTGGGACAACAAGAACTGGGACAACAAGAACTGGGACAACTCCAAGCCCGAAGACCCCAAGAAGCCCGAGGACCCCAAGAAGACCGGGGCCGCTCCCTCCGCCTCCGCCTCCGCAAAGCCCGAGGACCCCAAGAACGGCTGGGACGGCAAGCCCCACGACGGCGGCGACAAGCCTCACCCTCCCCCCGTCACCGTCTCCGGCGCCTCCACGAGCTTCGTGCACGTCGGAGCTGCTGTATTCGGCGCTCTCATCGTCGGCCTCATGGCCCTGTAA	975	1455	XM_024914671.1 Trichoderma harzianum CBS 226.95 hypothetical protein (M431DRAFT_374170), mRNA		M431DRAFT_374170	Uncharacterized protein	M431DRAFT_374170	Trichoderma harzianum CBS 226.95	301	0	structural constituent of cell wall [GO:0005199]; fungal-type cell wall organization [GO:0031505]	GO:0005199; GO:0031505	0	0	0		Th3844_000851-RA	29875.EHK25063	4.85e-27	115.0	2D051@1|root,2SCU7@2759|Eukaryota,3AE1Q@33154|Opisthokonta,3P8DS@4751|Fungi,3R0F1@4890|Ascomycota,21CUG@147550|Sordariomycetes,3TJHW@5125|Hypocreales,3U4S7@5129|Hypocreaceae	5129|Hypocreaceae	-	-	-	-	-	-	-	-	-	-	-	-	-	-	-		#N/A	#N/A	#N/A	#N/A	#N/A	#N/A	#N/A		Th3844_000851-RA	324	25.53	11.76	0	o		#N/A
	Th3844_000852-RA	XM_024923038.1	99934	1515	1	0	559	2073	1	1515	0.0	2793	XM_024923038.1	1512	1514	1514	0	99.93	1	1	ATGCATCAGACATCCTCGCGCTTGTTGCGCATGACCGACGATGACCGGCCTTTCACAAGAGATTTCAAGGATCTCTTCTCCACACTGATTGTCAGCCTTTTGCCTCTTGGTTCCCACAGAGTGCGATTGACCAAGGTGGACTACACTTTCTTGTCCGAGGATGCTATTAACAACCTGGGATCCCTCAAGTTCTCTCAGTCCAACCGCATGCCTGACCCCAAGGATCCCTCAAGAATCGTCACCACCACAACCACGACCACCTTTTCCATGGCCAAGGACATGGCTCGCTCAATCTGCCAAAGATTTGTTGAGGCCCGCTTCATTGAGTCTGCTGACGGAAAGATGCAGCCAGTCTACAACATGAAGGGCTCAGTGTGGCAGCTAACGGCCAAGGGCGTTGCAATTCTGGATCGATTTTGCTCTAGGAACGGCATTCAGCAGAAGCAAGTCGCCGAGCTAGTCAGCCTCCACTGCTCCTCTCTTGTCATTCTGGAGAGGGAGCAGCACAGCGACAAGATCCTCAGCGACCGAGGCACTGTCGAAGTCATCTTTCGCCGATTCGTCGGTGCCGAGACCCGCAATGTCAAGCCCAACGTGGCTGCGGCCGACTCGGACTCGTTGCACGATTATGAGGATGGTCTCACCGGTGTCAAGATGGCTAATGAGCGTCGGGTGAACGGAAAGGTGCACAAGGATACCTTTACTGGCAAGGCCACCTCGGATTGGCTGGTGGACTGCTGCACTATTGTGGACAAGCGAGAGGCCATTGAGATTGCGTCCCTCTTCGTCGAGTTTGAGTTGATAGATACTGTGGTCCAGGACAGATCGTTCATGCTGCAGAACCCCGGCTGTCATCTGTTCCAACCGACCAAGTATGCTGTCTACCAAATCTCGCAACGAGGAAAGGACGTGATTAATGGCACTAGCTCCCGCGGTCGCCCATCCGAGAGCGAGGCTGGCACTGGCTCACAGCGCAACGGCGTCGTTCGCGACTCCAACACGCAGCGTCTCGAGAAGATCCTCAACGACCCCGCCCTCCGCCTCCTGTTCCGCGAGAACTTGAGGGAAACGCACTGCGAGGAGAACCTTTCCTTCTACAAGGACGTCAACGACTTTGTCCAGAACTGTAAGACGGCTATCCGACAAGCCGAGGCTAACCCTTCCAACAACTCCATGGATATCATCAAGGAGATTATGGCTCAAGCTTACGGCATCTACAACGCCTTCTTGGCTCCGGGCTCGCCTTGCGAACTCAACATTGACCACCAGCTGCGAAACAACTTAGCAACGAGAATGACCAAGGCCGTTGGCCAGGAGAATGGCATGATTGAGACGCTGCAAGAGGTCACTTCGCTATTTGAAAACGCGCAAAACGCCGTCTTCAAGTTGATGGCTAGTGACTCCGTACCCAAGTTTTTGCGCAACGCCAAGTATGAGCAGCAGCTGCAAAACTTCAACCTTGACGGCTCTTCACGAGGTGTCGAGCGGAGCCTGAGTCGCTCCAACCGAAAGTAA	ATGCATCAGACATCCTCGCGCTTGTTGCGCATGACCGACGATGACCGGCCTTTCACAAGAGATTTCAAGGATCTCTTCTCCACACTGATTGTCAGCCTTTTGCCTCTTGGTTCCCACAGAGTGCGATTGACCAAGGTGGACTACACTTTCTTGTCCGAGGATGCTATTAACAACCTGGGATCCCTCAAGTTCTCTCAGTCCAACCGCATGCCTGACCCCAAGGATCCCTCAAGAATCGTCACCACCACAACCACGACCACCTTTTCCATGGCCAAGGACATGGCTCGCTCAATCTGCCAAAGATTTGTTGAGGCCCGCTTCATTGAGTCTGCTGACGGAAAGATGCAGCCAGTCTACAACATGAAGGGCTCAGTGTGGCAGCTAACGGCCAAGGGCGTTGCAATTCTGGATCGATTTTGCTCTAGGAACGGCATTCAGCAGAAGCAAGTCGCCGAGCTAGTCAGCCTCCACTGCTCCTCTCTTGTCATTCTGGAGAGGGAGCAGCACAGCGACAAGATCCTCAGCGACCGAGGCACTGTCGAAGTCATCTTTCGCCGATTCGTCGGTGCCGAGACCCGCAATGTCAAGCCCAACGTGGCTGCGGCCGACTCGGACTCGTTGCACGATTATGAGGATGGTCTCACCGGTGTCAAGATGGCTAATGAGCGTCGGGTGAACGGAAAGGTGCACAAGGATACCTTTACTGGCAAGGCCACCTCGGATTGGCTGGTGGACTGCTGCACTATTGTGGACAAGCGAGAGGCCATTGAGATTGCGTCCCTCTTCGTCGAGTTTGAGTTGATAGATACTGTGGTCCAGGACAGATCGTTCATGCTGCAGAACCCCGGCTGTCATCTGTTCCAACCGACCAAGTATGCTGTCTACCAAATCTCGCAACGAGGAAAGGACGTGATTAATGGCACTAGCTCCCGCGGTCGCCCATCCGAGAGCGAGGCTGGCACTGGCTCACAGCGCAACGGCGTCGTTCGCGACTCCAACACGCAGCGTCTCGAGAAGATCCTCAACGACCCCGCCCTCCGCCTCCTGTTCCGCGAGAACTTGAGGGAAACGCACTGCGAGGAGAACCTTTCCTTCTACAAGGACGTCAACGACTTTGTCCAGAACTGTAAGACGGCTATCCGACAAGCCGAGGCCAACCCTTCCAACAACTCCATGGATATCATCAAGGAGATTATGGCTCAAGCTTACGGCATCTACAACGCCTTCTTGGCTCCGGGCTCGCCTTGCGAACTCAACATTGACCACCAGCTGCGAAACAACTTAGCAACGAGAATGACCAAGGCCGTTGGCCAGGAGAATGGCATGATTGAGACGCTGCAAGAGGTCACTTCGCTATTTGAAAACGCGCAAAACGCCGTCTTCAAGTTGATGGCTAGTGACTCCGTACCCAAGTTTTTGCGCAACGCCAAGTATGAGCAGCAGCTGCAAAACTTCAACCTTGACGGCTCTTCACGAGGTGTCGAGCGGAGCCTGAGTCGCTCCAACCGAAAGTAA	2073	1515	XM_024923038.1 Trichoderma harzianum CBS 226.95 hypothetical protein (M431DRAFT_81401), partial mRNA		M431DRAFT_81401	Uncharacterized protein	M431DRAFT_81401	Trichoderma harzianum CBS 226.95	504	0	intracellular signal transduction [GO:0035556]; negative regulation of signal transduction [GO:0009968]	GO:0009968; GO:0035556	0	0	0		Th3844_000852-RA	29875.EHK24883	0.0	973.0	KOG3589@1|root,KOG3589@2759|Eukaryota,38GQ1@33154|Opisthokonta,3NUSG@4751|Fungi,3QNEY@4890|Ascomycota,217WF@147550|Sordariomycetes,3TE0W@5125|Hypocreales,3U06I@5129|Hypocreaceae	5129|Hypocreaceae	S	Regulator of G protein signalling domain	-	-	-	ko:K19838	ko04011,map04011	-	-	-	ko00000,ko00001	-	-	-	DEP,RGS		#N/A	#N/A	#N/A	#N/A	#N/A	#N/A	#N/A		Th3844_000852-RA	690	0.01	0.00	0	o		Developmental regulator flbA
	Th3844_000853-RA	XM_024923071.1	100000	1164	0	0	31	1194	1	1164	0.0	2150	XM_024923071.1	1164	1164	1164	0	100.00	1	1	ATGGCCGATATAGCACGCGACAAAGCTCGACAGCATGGCGCGACTGTGGTTGGCACTGCGGCTTCGGCTCCTGCTCCGAGAAGAAAAGAAGCTGCCATTTCCACTGCAAACGATGAGGTCGTGGCCTCGCGCGCAAAGACTCGCTCATGGGATTACATCTGGAGATCCGGTGTCGCCGGGGGTATCGCAGGATGCGCTGCCAAAACGACAGTGGCGCCTCTCGATCGCGTCAAAATCCTCTTCCAGACCAGCAATCCCCAGTTCGCAAAATACACCGGCTCCTCGTTTGGAGTCGCTTCCGCGATGAAAGACATATACCTCTCAGAAGGCGGCAGAGGGCTCTTCAGGGGCCACTCCGCCACGCTCCTCAGAATTTTCCCCTATGCCGGCATTAAATTCCTTGCCTATGAGCAGATTCGCAACATGATTATCCCCGACAAGAACCACGAGACGCCCTTCCGACGGCTGATCAGTGGCAGTCTTGCCGGCGTGACCTCCGTCTTTTTCACATACCCCCTAGAAGTTGTTCGAGTCCGCCTCGCTTTTGAAACCAGGAGAGATGGCCGGTCATCCTTGACATCGATTTGCCGCCAAATCTACAATGAACACCCCGTTGAAAAATCTCGAACACCAAAACTGCCAAATACACCTGGAATTGCTGCAGCCGTAGACTCAGCCACCTCCGCCGTCGAATCCGTTGCGCCACGAGTCGGCCTTGTGAATTTCTATAGAGGATTTGCTCCCACCATGCTCGGCATGCTGCCGTATGCTGGTGTATCCTTCCTCACTCACGACACCATGTCCGACCTCCTGCGCCACCCTTCCATCGCTGAATACACGACTCTGCCGAAAAAGAAGAACCACCCAGAAGGCAAGGCAGCACCGCTTCGATCCTGGGCCGAACTTACAGCCGGAGGCGTAGCCGGCATGATTTCCCAGACGAGCTCTTACCCTCTAGAGGTCGTGCGACGACGCATGCAGGTTGGCGGCGCTGTTGGCGATGGCCGAAGGCTGCGAGTCGGAGAGACAGCGGCTATGATCCTCCGGGAGCGCGGCTTCAAGGGATTTTTCGTCGGCCTCACGATTGGATATGTCAAGGTGATACCCTTGGCGGCGGTGAGCTTCTACACCTACGAACGCATGAAGCTTGTTTTTGGTATATAA	ATGGCCGATATAGCACGCGACAAAGCTCGACAGCATGGCGCGACTGTGGTTGGCACTGCGGCTTCGGCTCCTGCTCCGAGAAGAAAAGAAGCTGCCATTTCCACTGCAAACGATGAGGTCGTGGCCTCGCGCGCAAAGACTCGCTCATGGGATTACATCTGGAGATCCGGTGTCGCCGGGGGTATCGCAGGATGCGCTGCCAAAACGACAGTGGCGCCTCTCGATCGCGTCAAAATCCTCTTCCAGACCAGCAATCCCCAGTTCGCAAAATACACCGGCTCCTCGTTTGGAGTCGCTTCCGCGATGAAAGACATATACCTCTCAGAAGGCGGCAGAGGGCTCTTCAGGGGCCACTCCGCCACGCTCCTCAGAATTTTCCCCTATGCCGGCATTAAATTCCTTGCCTATGAGCAGATTCGCAACATGATTATCCCCGACAAGAACCACGAGACGCCCTTCCGACGGCTGATCAGTGGCAGTCTTGCCGGCGTGACCTCCGTCTTTTTCACATACCCCCTAGAAGTTGTTCGAGTCCGCCTCGCTTTTGAAACCAGGAGAGATGGCCGGTCATCCTTGACATCGATTTGCCGCCAAATCTACAATGAACACCCCGTTGAAAAATCTCGAACACCAAAACTGCCAAATACACCTGGAATTGCTGCAGCCGTAGACTCAGCCACCTCCGCCGTCGAATCCGTTGCGCCACGAGTCGGCCTTGTGAATTTCTATAGAGGATTTGCTCCCACCATGCTCGGCATGCTGCCGTATGCTGGTGTATCCTTCCTCACTCACGACACCATGTCCGACCTCCTGCGCCACCCTTCCATCGCTGAATACACGACTCTGCCGAAAAAGAAGAACCACCCAGAAGGCAAGGCAGCACCGCTTCGATCCTGGGCCGAACTTACAGCCGGAGGCGTAGCCGGCATGATTTCCCAGACGAGCTCTTACCCTCTAGAGGTCGTGCGACGACGCATGCAGGTTGGCGGCGCTGTTGGCGATGGCCGAAGGCTGCGAGTCGGAGAGACAGCGGCTATGATCCTCCGGGAGCGCGGCTTCAAGGGATTTTTCGTCGGCCTCACGATTGGATATGTCAAGGTGATACCCTTGGCGGCGGTGAGCTTCTACACCTACGAACGCATGAAGCTTGTTTTTGGTATATAA	1194	1164	XM_024923071.1 Trichoderma harzianum CBS 226.95 hypothetical protein (M431DRAFT_81719), partial mRNA		M431DRAFT_81719	Uncharacterized protein	M431DRAFT_81719	Trichoderma harzianum CBS 226.95	387	0	integral component of membrane [GO:0016021]; mitochondrial inner membrane [GO:0005743]; transmembrane transport [GO:0055085]	GO:0005743; GO:0016021; GO:0055085	0	0	0		Th3844_000853-RA	29875.EHK24886	3.24e-266	731.0	KOG0752@1|root,KOG0752@2759|Eukaryota,39FP7@33154|Opisthokonta,3NW5S@4751|Fungi,3QME6@4890|Ascomycota,211MD@147550|Sordariomycetes,3TFUP@5125|Hypocreales,3TX5B@5129|Hypocreaceae	5129|Hypocreaceae	C	Belongs to the mitochondrial carrier (TC 2.A.29) family	-	-	-	ko:K15084	-	-	-	-	ko00000,ko02000	2.A.29.12.1	-	-	Mito_carr		#N/A	#N/A	#N/A	#N/A	#N/A	#N/A	#N/A		Th3844_000853-RA	397	39.74	0.00	1	o366-388i		Probable coenzyme A transporter
	Th3844_000854-RA	XM_024918757.1	100000	1227	0	0	1	1227	188	1414	0.0	2266	XM_024918757.1	1227	1227	1227	0	100.00	1	1	ATGGCGCCCACTGACCACGATCCCCTCCTTGTCCTTCGACAGTCCATCTCGAGCAGCCAGCCCTTCATCCCAAGCGCGTCTGCCGATGCATCGGCGCCCGAAGTCCCTCTCTCCAAGGCCACGCACCTGCAGTTCACAGGGCTCTCTCTCTCCTTGCCGATAGACTCGCCCACGCGCTTCATCTCGAGCGACAAGCCTGTCGACCTGCGCAGTATCTATTTTGCCTGGCTCAACCGTGAGCTTGCCATCCCGGAATACAATGCCTCGGCAACAACACTCAACGATGACCTCGCCGCCAACGGGTCGAGCGGCAAGGTGCAGAATTTAGGCTTCATCGAGAGGCTAGATCTGATTACTTGGCTGGAAGGTGCTAGTGAAGAAAGCGAGTACATCAAGCCCCTGGCCGGTGATGCGAGCGCGGCGGCTGCTGGAGCGGCTCCGTCCTCAAAGATTGGTGCTGCGGCTTTGGCTGCGCAAGCGAGGTCCGGTAAGGGGACGATTGACCCGCGGCTGGCGAGCGTGTACGATGGCGAGCGCCGGATGGGCGACCGGAACACGGTCCTGAGGGGCATCAAGCCCACGGATTTTTCTCACGTCCGAAAACTCGCCATCCCCTTTATTCAAAAGAAGTCACAGTCCTCTTCCGCTATTGGCTCAACACAGTCGCTCTCCATCAATCAAAAGGGCCCCTCCCGACGCCCCGATCCCATTATTCTGCTTTCTCCATCCGCCTCGTCTCTACTGCGCATGTCCAATGCCCGGTCCTTCCTCGAGGACGGCAAATTTGTGCCTCCTGATGCTGGAGCCTCCACCGCCTCGATGCTTCACGTCCAGCGCATCATTCCCGGCATCGATCCCAACAGACCTATGCGATTCATCCTTGTCGAGGGGTCGGAGCAGTTCAAGCCCGAATACTGGAACCGCATCGTTGCGGTGTTTACCACAGGTCAGACATGGCAGTTCAAGAATTACAAGTGGAGCAATCCCAACGAGTTGTTCAAGCACACCATGGGCGTGTTCGTCGGATGGAGAGGCGACCTGCCGCCGGATAATATCCGCGGCTGGGGCCATCGTGTTATGAGCACCAGTGTGGACCGCTGGCGAGGTGAAGACGACGTTGCCTCGCGATTCAGAGATAAGGAGGTTGTGGAGTATATCTGGAAGTCTATTGAGATGAACATGCGGAGCAAGGGATGGAGGAAAGACGCTGCCCCAACGTCGATATAA	ATGGCGCCCACTGACCACGATCCCCTCCTTGTCCTTCGACAGTCCATCTCGAGCAGCCAGCCCTTCATCCCAAGCGCGTCTGCCGATGCATCGGCGCCCGAAGTCCCTCTCTCCAAGGCCACGCACCTGCAGTTCACAGGGCTCTCTCTCTCCTTGCCGATAGACTCGCCCACGCGCTTCATCTCGAGCGACAAGCCTGTCGACCTGCGCAGTATCTATTTTGCCTGGCTCAACCGTGAGCTTGCCATCCCGGAATACAATGCCTCGGCAACAACACTCAACGATGACCTCGCCGCCAACGGGTCGAGCGGCAAGGTGCAGAATTTAGGCTTCATCGAGAGGCTAGATCTGATTACTTGGCTGGAAGGTGCTAGTGAAGAAAGCGAGTACATCAAGCCCCTGGCCGGTGATGCGAGCGCGGCGGCTGCTGGAGCGGCTCCGTCCTCAAAGATTGGTGCTGCGGCTTTGGCTGCGCAAGCGAGGTCCGGTAAGGGGACGATTGACCCGCGGCTGGCGAGCGTGTACGATGGCGAGCGCCGGATGGGCGACCGGAACACGGTCCTGAGGGGCATCAAGCCCACGGATTTTTCTCACGTCCGAAAACTCGCCATCCCCTTTATTCAAAAGAAGTCACAGTCCTCTTCCGCTATTGGCTCAACACAGTCGCTCTCCATCAATCAAAAGGGCCCCTCCCGACGCCCCGATCCCATTATTCTGCTTTCTCCATCCGCCTCGTCTCTACTGCGCATGTCCAATGCCCGGTCCTTCCTCGAGGACGGCAAATTTGTGCCTCCTGATGCTGGAGCCTCCACCGCCTCGATGCTTCACGTCCAGCGCATCATTCCCGGCATCGATCCCAACAGACCTATGCGATTCATCCTTGTCGAGGGGTCGGAGCAGTTCAAGCCCGAATACTGGAACCGCATCGTTGCGGTGTTTACCACAGGTCAGACATGGCAGTTCAAGAATTACAAGTGGAGCAATCCCAACGAGTTGTTCAAGCACACCATGGGCGTGTTCGTCGGATGGAGAGGCGACCTGCCGCCGGATAATATCCGCGGCTGGGGCCATCGTGTTATGAGCACCAGTGTGGACCGCTGGCGAGGTGAAGACGACGTTGCCTCGCGATTCAGAGATAAGGAGGTTGTGGAGTATATCTGGAAGTCTATTGAGATGAACATGCGGAGCAAGGGATGGAGGAAAGACGCTGCCCCAACGTCGATATAA	1227	1744	XM_024918757.1 Trichoderma harzianum CBS 226.95 hypothetical protein (M431DRAFT_506126), mRNA		M431DRAFT_506126	CDC73_C domain-containing protein	M431DRAFT_506126	Trichoderma harzianum CBS 226.95	408	0	Cdc73/Paf1 complex [GO:0016593]; histone modification [GO:0016570]; transcription elongation from RNA polymerase II promoter [GO:0006368]	GO:0006368; GO:0016570; GO:0016593	0	0	0		Th3844_000854-RA	29875.EHK24887	3.1e-288	788.0	COG5157@1|root,KOG3786@2759|Eukaryota,38GJ4@33154|Opisthokonta,3NYM4@4751|Fungi,3QR46@4890|Ascomycota,21527@147550|Sordariomycetes,3TF2P@5125|Hypocreales,3U08A@5129|Hypocreaceae	5129|Hypocreaceae	K	RNA pol II accessory factor, Cdc73 family, C-terminal	-	-	-	ko:K15175	-	-	-	-	ko00000,ko03021	-	-	-	CDC73_C		#N/A	#N/A	#N/A	#N/A	#N/A	#N/A	#N/A		Th3844_000854-RA	408	0.00	0.00	0	o		RNA polymerase II accessory factor, Cdc73
	Th3844_000855-RA	XM_024917043.1	100000	38	0	0	1	38	1	38	4.41e-11	71.3	XM_024917043.1	38	38	38	0	100.00	1	1	ATGGCCTCTGGCAGCACACATGAAGCAGCAGCTCTGAG	ATGGCCTCTGGCAGCACACATGAAGCAGCAGCTCTGAG	1089	1041	XM_024917043.1 Trichoderma harzianum CBS 226.95 hypothetical protein (M431DRAFT_492833), partial mRNA		M431DRAFT_492833	Uncharacterized protein	M431DRAFT_492833	Trichoderma harzianum CBS 226.95	346	0	methyltransferase activity [GO:0008168]; nucleic acid binding [GO:0003676]; methylation [GO:0032259]	GO:0003676; GO:0008168; GO:0032259	0	0	0		Th3844_000855-RA	29875.EHK24888	3.71e-190	535.0	KOG2356@1|root,KOG2356@2759|Eukaryota,38GQ0@33154|Opisthokonta,3P1F0@4751|Fungi,3QTWV@4890|Ascomycota,21QHA@147550|Sordariomycetes,3TTZU@5125|Hypocreales,3TZIH@5129|Hypocreaceae	5129|Hypocreaceae	KT	MT-A70	-	-	-	-	-	-	-	-	-	-	-	-	MT-A70		#N/A	#N/A	#N/A	#N/A	#N/A	#N/A	#N/A		Th3844_000855-RA	362	0.03	0.00	0	o		MT-A70-domain-containing protein
	Th3844_000856-RA	XM_024918756.1	100000	615	0	0	1	615	59	673	0.0	1136	XM_024918756.1	615	615	615	0	100.00	1	1	ATGGCCGAGGCAGTGAAAGCGGCCGCGCGCCAATTGCCCGCCTTCAAGCTGGGCCAGAAGCAAGTTTTCTTGCCAAACCATGTCATCACGATGCTCCGAAAAGAACACCTCCCCCCCAACGAAGCCTGCTTCAAGGTTCCCCTGCGATTCACAAAGTTCGATCTACGAGACTACCTCTGGAACCTCTACAGCGTCGAAGTCACAGCCGTCCGGTCCTACGTCAAGCAGCAGCCGCTCACCCAGCGCAGCACCAGCTCGCGCTCCTGGTACCGCCCGCAGCCGCAGAAGATCATGACGGTCGAGCTGGCCAAGCCCTTCCAGTGGCCCGAGGTTCCCGCGGACCTGGAGCCCTGGAGCAACGAGCTGTGGAAGATGCGCGAGGACACGATTGAGAAGAGGAACGAGGAGCAGCTCGTGCGGCAGCGGTTCCAGATCCCGCTCAAGAGCCAGGAGCCGGTGCCTAAGGAGCGGGTGGAGCTGGGTAATTTGGCGAAGAAGATGCTGGCGGGAGAGGTCAAGTGGGAGAATAACGTTGTTTTGGATCCTAGGTGGGATCAGATCCTGGGCAAGGATAAGGCTGTGAAATCAGCAGAGAAGACAACGACAACTTCATGA	ATGGCCGAGGCAGTGAAAGCGGCCGCGCGCCAATTGCCCGCCTTCAAGCTGGGCCAGAAGCAAGTTTTCTTGCCAAACCATGTCATCACGATGCTCCGAAAAGAACACCTCCCCCCCAACGAAGCCTGCTTCAAGGTTCCCCTGCGATTCACAAAGTTCGATCTACGAGACTACCTCTGGAACCTCTACAGCGTCGAAGTCACAGCCGTCCGGTCCTACGTCAAGCAGCAGCCGCTCACCCAGCGCAGCACCAGCTCGCGCTCCTGGTACCGCCCGCAGCCGCAGAAGATCATGACGGTCGAGCTGGCCAAGCCCTTCCAGTGGCCCGAGGTTCCCGCGGACCTGGAGCCCTGGAGCAACGAGCTGTGGAAGATGCGCGAGGACACGATTGAGAAGAGGAACGAGGAGCAGCTCGTGCGGCAGCGGTTCCAGATCCCGCTCAAGAGCCAGGAGCCGGTGCCTAAGGAGCGGGTGGAGCTGGGTAATTTGGCGAAGAAGATGCTGGCGGGAGAGGTCAAGTGGGAGAATAACGTTGTTTTGGATCCTAGGTGGGATCAGATCCTGGGCAAGGATAAGGCTGTGAAATCAGCAGAGAAGACAACGACAACTTCATGA	615	878	XM_024918756.1 Trichoderma harzianum CBS 226.95 hypothetical protein (M431DRAFT_506125), mRNA		M431DRAFT_506125	Uncharacterized protein	M431DRAFT_506125	Trichoderma harzianum CBS 226.95	204	0	ribosome [GO:0005840]; structural constituent of ribosome [GO:0003735]; translation [GO:0006412]	GO:0003735; GO:0005840; GO:0006412	0	0	0		Th3844_000856-RA	29875.EHK24889	1.3e-139	395.0	KOG4089@1|root,KOG4089@2759|Eukaryota,3A6BQ@33154|Opisthokonta,3P5HU@4751|Fungi,3QXY4@4890|Ascomycota,218ZS@147550|Sordariomycetes,3THD0@5125|Hypocreales,3TXR3@5129|Hypocreaceae	5129|Hypocreaceae	J	Ribosomal protein L23	-	-	-	ko:K02892	ko03010,map03010	M00178,M00179	-	-	br01610,ko00000,ko00001,ko00002,ko03011	-	-	-	Ribosomal_L23		#N/A	#N/A	#N/A	#N/A	#N/A	#N/A	#N/A		Th3844_000856-RA	204	0.01	0.00	0	o		54S ribosomal protein L23, mitochondrial
	Th3844_000857-RA	XM_024912577.1	96175	732	28	0	1	732	206	937	0.0	1197	XM_024912577.1	648	704	704	0	96.17	1	1	ATGGCAAATTCCGAACCCCAGATCATCTTATATGACCTAGCTTGCACTAAGGACGTCTGCTTTTCTCCTGTCGTCTGGCGCATTAGGCTCTTGCTCAATTATAAGCAAATTCCCTACAAGACAGTCTTCCTCGAGATGCCAGATATCGAGCCTACGCTCAAGGGACTCGGCTTGCCTCCCCATGACCCTGCCTCTGGGAACTTCAACTACACGGTGCCCACCATCCACCATTTGCCGACCAACAAATACATCATGGACTCGAAACCTATTTCGGAATTCCTAGAGTCGACATATCCAGACCCTTCGGTGCCACTCACTTCGGAACTGGGCACCGAAATTGAGGCCAAGGTACGCTCCTTGGTTGCCCCAACCTTTTACAGATCAGCAATGCCGCGCGAGGTTCACATCTTGTCACCACGAGCCCAAGAGTACTTCCGACGCACTCGCCAAGGTCGGTTTGGGAAAACACTGGAGGAATTGCTCGCGGGCGAAGAGGAGCGTTGGCAGGCGGTTGATGCTGATCGGCGTGCTGTTGGAGAGTTGATGCGGACAAACAAGGCGCTTGGGCCGTTTATACTCGGTGCTAGGCCGAGTTACAGCGATTTCTTCATTGCGGGATCTCTTCAGTCTGTCAAGGTGATTGATGAGGGAGTGTTCCAGAGGAGTGTGGATTGTCCTGGCTACAAGGAGATTTATGAGGCGTGTTTGCCGTACATGGAGAAAAAGGACTGA	ATGGCAAATTCCGAACCCCAGATCATCTTATATGACCTAGCTTGCACTAAGGACGTCTGCTTTTCTCCTGTCGTCTGGCGCATTAGGCTCTTGCTCAATTATAAGCAAATTCCCTACAAGACAGTCTTCCTCGAGATGCCAGATATCGAGCCTACGCTCAAGGGACTCGGCTTGCCTCCCCATGACCCTGCCTCTGGGAACTTCAACTACACGGTGCCCACCATCCACCATTTGCCGACCAACAAATACATCATGGACTCGAAACCTATTTCGGAATTCCTAGAGTCGACATACCCAGAACCTTCGGTGCCCCTCACTTCGGAACTGGGCACCGAAATCGAGGCCAAGGTACGCTCCTTGGTTGCCCCAACCTTTTACAGGTCGGCGATGCCGCGCGAGGTTCACATCTTGTCACCACGAGCGCAAGAGTACTTCCGACGCACTCGCGAGGGTCGGTTTGGGAAAACGCTGGAAGAATTGCTCGCGGGCGAAGAGGAGCGCTGGCAGGCGGTCGATGCTGATCGGCGTGCTGTTGGAGAGTTGATGCGGAAAAACAGGGCGCTTGGGCCGTTTATACTCGGTGCTCGTCCGAGTTATAGCGATTTTTTCATTGCGGGATCTCTTCAATCTGTGAAAGTGATTGACGAGGGAGTGTTCCAGAGGAGTGTGGAGTGTCCTGGCTACAAGGATATTTATGAGGCGTGTTTGCCGTACATGGAGAAGAAAGACTGA	732	1165	XM_024912577.1 Trichoderma harzianum CBS 226.95 hypothetical protein (M431DRAFT_138482), mRNA		M431DRAFT_138482	GST N-terminal domain-containing protein	M431DRAFT_138482	Trichoderma harzianum CBS 226.95	243	0	glutathione metabolic process [GO:0006749]	GO:0006749	0	0	0		Th3844_000857-RA	29875.EHK24890	3.81e-152	430.0	28IBM@1|root,2QQN3@2759|Eukaryota,39U4Z@33154|Opisthokonta,3P04E@4751|Fungi,3QMG1@4890|Ascomycota,2190H@147550|Sordariomycetes,3TJN8@5125|Hypocreales,3U2CJ@5129|Hypocreaceae	5129|Hypocreaceae	O	Glutathione S-transferase, N-terminal domain	-	-	-	-	-	-	-	-	-	-	-	-	GST_N_3		#N/A	#N/A	#N/A	#N/A	#N/A	#N/A	#N/A		Th3844_000857-RA	243	0.02	0.02	0	o		GST N-terminal domain-containing protein
	Th3844_000858-RA	XM_024921316.1	100000	480	0	0	952	1431	532	1011	0.0	887	XM_024921316.1	480	480	480	0	100.00	1	1	CCAGAATCTCATGGAGAAACATCCGTCATTAACAGCGGGGATGATGAGCCCAACAACCACGCAAAGAGTAGAGTATACGTTAAGCGAGAGAAAGAAGAGGAAGCAAACGAAATCGCAATCAAACGGGAACTGTTTGACGGTTCAGACGACGACATCACAATGGCAGACATCCCCATGGCTTCAACAACAACGCTCCACTCACCAGCCCCTCCAACATCATACATTCGTCCGCCGCCCGTCGTGTTCGGCTTCTTTATAGTTGCCACTTCTGTCATTTTACTCACCGCCGACGCTTCAAAAGAAGACGCCGACATGATTATCAACTTTCACGTAGATATGGACTTCCAGAATCGCAGCCTGGGCGTGTGGAATGCCTTGACGGTGGCGATTGCGACGTGTCTTGCGAGGGACGACATGATGAAGAGGATGGGGGATTTTGAGGAGGAGGGGGTTGTTGAGGAGAGTGATCCGGATGCTTGA	CCAGAATCTCATGGAGAAACATCCGTCATTAACAGCGGGGATGATGAGCCCAACAACCACGCAAAGAGTAGAGTATACGTTAAGCGAGAGAAAGAAGAGGAAGCAAACGAAATCGCAATCAAACGGGAACTGTTTGACGGTTCAGACGACGACATCACAATGGCAGACATCCCCATGGCTTCAACAACAACGCTCCACTCACCAGCCCCTCCAACATCATACATTCGTCCGCCGCCCGTCGTGTTCGGCTTCTTTATAGTTGCCACTTCTGTCATTTTACTCACCGCCGACGCTTCAAAAGAAGACGCCGACATGATTATCAACTTTCACGTAGATATGGACTTCCAGAATCGCAGCCTGGGCGTGTGGAATGCCTTGACGGTGGCGATTGCGACGTGTCTTGCGAGGGACGACATGATGAAGAGGATGGGGGATTTTGAGGAGGAGGGGGTTGTTGAGGAGAGTGATCCGGATGCTTGA	1431	1021	XM_024921316.1 Trichoderma harzianum CBS 226.95 hypothetical protein (M431DRAFT_550413), partial mRNA		M431DRAFT_550413	Uncharacterized protein	M431DRAFT_550413	Trichoderma harzianum CBS 226.95	336	0	0	0	0	0	0		Th3844_000858-RA	29875.EHK24891	3.7e-160	464.0	2DZUX@1|root,2S7BG@2759|Eukaryota,3A4A3@33154|Opisthokonta,3P4JD@4751|Fungi,3QX5A@4890|Ascomycota,214A7@147550|Sordariomycetes,3TF20@5125|Hypocreales,3TZZM@5129|Hypocreaceae	5129|Hypocreaceae	-	-	-	-	-	-	-	-	-	-	-	-	-	-	-		#N/A	#N/A	#N/A	#N/A	#N/A	#N/A	#N/A		Th3844_000858-RA	476	18.83	0.00	0	o		#N/A
	Th3844_000859-RA	XM_024912576.1	100000	446	0	0	1	446	139	584	0.0	824	XM_024912576.1	446	446	446	0	100.00	1	1	ATGGCACTCAATTCGCTATGGGCACGAATAAGAGGTAGCGCAGCCGGAGGCACTCCAAGCTTCTCTCGAACCACGGCGCTGAATCTCATCGGCTTTGCGACGTGGATACCAGTGATTGCGTGGTTCAACCTGCACGTGGCCGAGCTGACGGTTGTGGACGGGTCATCAATGTATCCGTTTATGAATGCGGATAGGGATTCGTCGCTGCGGAGGGACGTGGTGTTGAACTACAAGTGGTCACCGCAGGAGGATTTGCAGAGAGGGATGATAGTGACGCTGAGGAGCCCATTTCATCCCGAGGTAATTGCCGTCAAGAGGGTTGTCGCCCTAGAAGGCGATGTCATCAAGACAAAGAAGCCATATCCCGTTCCAACAGTCAGGATACCGCAGGGACACGTGTGGGTGGAAGGAGATGGTCCGCCAGGCTCAAGTCTGGACAGCAACAC	ATGGCACTCAATTCGCTATGGGCACGAATAAGAGGTAGCGCAGCCGGAGGCACTCCAAGCTTCTCTCGAACCACGGCGCTGAATCTCATCGGCTTTGCGACGTGGATACCAGTGATTGCGTGGTTCAACCTGCACGTGGCCGAGCTGACGGTTGTGGACGGGTCATCAATGTATCCGTTTATGAATGCGGATAGGGATTCGTCGCTGCGGAGGGACGTGGTGTTGAACTACAAGTGGTCACCGCAGGAGGATTTGCAGAGAGGGATGATAGTGACGCTGAGGAGCCCATTTCATCCCGAGGTAATTGCCGTCAAGAGGGTTGTCGCCCTAGAAGGCGATGTCATCAAGACAAAGAAGCCATATCCCGTTCCAACAGTCAGGATACCGCAGGGACACGTGTGGGTGGAAGGAGATGGTCCGCCAGGCTCAAGTCTGGACAGCAACAC	1731	838	XM_024912576.1 Trichoderma harzianum CBS 226.95 hypothetical protein (M431DRAFT_138478), mRNA		M431DRAFT_138478	Mitochondrial inner membrane protease subunit 2	M431DRAFT_138478	Trichoderma harzianum CBS 226.95	186	0	mitochondrial inner membrane peptidase complex [GO:0042720]; serine-type peptidase activity [GO:0008236]; protein processing involved in protein targeting to mitochondrion [GO:0006627]; signal peptide processing [GO:0006465]	GO:0006465; GO:0006627; GO:0008236; GO:0042720	0	0	0		Th3844_000859-RA	29875.EHK24892	1.11e-281	778.0	KOG0770@1|root,KOG0770@2759|Eukaryota,38H84@33154|Opisthokonta,3NXD3@4751|Fungi,3QKS5@4890|Ascomycota,21610@147550|Sordariomycetes,3TH5V@5125|Hypocreales,3TZ5S@5129|Hypocreaceae	5129|Hypocreaceae	C	Belongs to the mitochondrial carrier (TC 2.A.29) family	-	-	-	-	-	-	-	-	-	-	-	-	Mito_carr		#N/A	#N/A	#N/A	#N/A	#N/A	#N/A	#N/A		Th3844_000859-RA	576	46.70	15.54	0	o		Mitochondrial carrier
	Th3844_000860-RA	XM_024918754.1	100000	933	0	0	1	933	290	1222	0.0	1724	XM_024918754.1	933	933	933	0	100.00	1	1	ATGTCTTTAACAAACTGTCGGTTTTACGAGGAGAAGTATCCGGAGATTGACAGCTTTGTGATGGTCAATGTCAAGCAGATTGCAGAGATGGGTGCCTACGTCAAGCTGCTGGAGTACGACAACATCGACGGCATGATTCTGCTTTCTGAGCTGTCCCGAAGACGTATTCGAAGTATCCAGAAGCTGATCCGAGTCGGACGCAACGAAGTTGTGGTGGTCCTCCGTGTGGACAAGGAGAAGGGATACATCGATCTGTCAAAACGACGTGTTTCGCCCGAGGATATCGTCAAGTGTGAAGAGCGCTACAACAAGAGCAAGATGGTCCACTCCATCATGCGACACGTTGCCGAAAAGACCCAAACTCCCATCGAGTCCCTATACGAGAGCATAGCCTGGCCTCTGAACCGCAAATATGGCCATGCTATTGACGCTTTCAAGCTGTCCATCACCAACCCCGAGGTGTGGGAGGAGATTCAGTTCCCCAACCAGGTTGTCGACGACGAGCTGAAGCTGTACATCAGCAAGCGACTTACTCCTCAGCCCACCAAGGTCCGTGCCGACGTCGAAGTTACCTGCTTCGGTTATGAGGGTATCGACGCTGTCAAGGCTGCTCTGCGAACCGCCGAGGCCAAGAACACAGAGTCCATGCAGGTCAAGGTCCGACTTGTTTCGCCGCCACTTTATGTGCTTACCAGCACATGTCTCGACAAGTCACTGGGTATCACCCGTCTGGAGGAGGCCATTGTTGATATCCGAACGAGCATCGAGGCAGCTGGTGGCAACCTGACCGTCAAGATGGAGCCCAAGGCCGTTACCGAGAGCGACGATGCCGAGCTGCAGGCACTCATGGAGAAGAGAGAGCGCGAGAACGCCGAAGTCAGCGGTGACGAGAGTGTCAGCGACAGCGACGACAACATTCCCGAGACAATCTAA	ATGTCTTTAACAAACTGTCGGTTTTACGAGGAGAAGTATCCGGAGATTGACAGCTTTGTGATGGTCAATGTCAAGCAGATTGCAGAGATGGGTGCCTACGTCAAGCTGCTGGAGTACGACAACATCGACGGCATGATTCTGCTTTCTGAGCTGTCCCGAAGACGTATTCGAAGTATCCAGAAGCTGATCCGAGTCGGACGCAACGAAGTTGTGGTGGTCCTCCGTGTGGACAAGGAGAAGGGATACATCGATCTGTCAAAACGACGTGTTTCGCCCGAGGATATCGTCAAGTGTGAAGAGCGCTACAACAAGAGCAAGATGGTCCACTCCATCATGCGACACGTTGCCGAAAAGACCCAAACTCCCATCGAGTCCCTATACGAGAGCATAGCCTGGCCTCTGAACCGCAAATATGGCCATGCTATTGACGCTTTCAAGCTGTCCATCACCAACCCCGAGGTGTGGGAGGAGATTCAGTTCCCCAACCAGGTTGTCGACGACGAGCTGAAGCTGTACATCAGCAAGCGACTTACTCCTCAGCCCACCAAGGTCCGTGCCGACGTCGAAGTTACCTGCTTCGGTTATGAGGGTATCGACGCTGTCAAGGCTGCTCTGCGAACCGCCGAGGCCAAGAACACAGAGTCCATGCAGGTCAAGGTCCGACTTGTTTCGCCGCCACTTTATGTGCTTACCAGCACATGTCTCGACAAGTCACTGGGTATCACCCGTCTGGAGGAGGCCATTGTTGATATCCGAACGAGCATCGAGGCAGCTGGTGGCAACCTGACCGTCAAGATGGAGCCCAAGGCCGTTACCGAGAGCGACGATGCCGAGCTGCAGGCACTCATGGAGAAGAGAGAGCGCGAGAACGCCGAAGTCAGCGGTGACGAGAGTGTCAGCGACAGCGACGACAACATTCCCGAGACAATCTAA	933	1406	XM_024918754.1 Trichoderma harzianum CBS 226.95 hypothetical protein (M431DRAFT_506121), mRNA		M431DRAFT_506121	S1 motif domain-containing protein	M431DRAFT_506121	Trichoderma harzianum CBS 226.95	310	0	translation initiation factor activity [GO:0003743]	GO:0003743	0	0	0		Th3844_000860-RA	29875.EHK24894	2.44e-215	595.0	COG1093@1|root,KOG2916@2759|Eukaryota,38BMX@33154|Opisthokonta,3NX0S@4751|Fungi,3QPQH@4890|Ascomycota,214PM@147550|Sordariomycetes,3TE36@5125|Hypocreales,3TYAC@5129|Hypocreaceae	5129|Hypocreaceae	J	Eukaryotic translation initiation factor 2 alpha subunit	-	-	-	ko:K03237	ko03013,ko04138,ko04140,ko04141,ko04210,ko04932,ko05160,ko05162,ko05164,ko05168,map03013,map04138,map04140,map04141,map04210,map04932,map05160,map05162,map05164,map05168	-	-	-	ko00000,ko00001,ko03012	-	-	-	EIF_2_alpha,S1		#N/A	#N/A	#N/A	#N/A	#N/A	#N/A	#N/A		Th3844_000860-RA	310	0.00	0.00	0	o		Eukaryotic translation initiation factor 2 subunit alpha
	Th3844_000861-RA	XM_024911791.1	100000	1039	0	0	126	1164	35	1073	0.0	1919	XM_024911791.1	1039	1039	1039	0	100.00	1	1	AGCAACGCAATACGAGCTCTCACCGCCCCCCGGCGACGCGGTATCGTCCATCGCATTCGCGCCCGACTCAGGAACGAAGCTCCTCGTCTCATCCTGGGATAATAAGGTGTATTACTATGACATTACAAACGGTCCAGAGGCCTCGAGCCTCGTCAACACATACGAGCACCGCGCTCCAGTTCTAGACGTCTGCTTCGGCGCTGACGACAATGAAGCCTTCACCGCGGGCATGGATTGGACGGTCAACCGCCTCAATCTCGAGACCGGAGAATTAACCCCCCTGAGCAAGCACACCGCCCCCGTCCGCCGCGTTGTATACAGCAGATCTCACGGTATCCTCATCTCTGCGTCTTGGGACAGCACTCTCAACCTGCACAACCTCAACGACCCTTCCAGCAACCCCATTACCATTACCCTTCCGGGCAAACCTCAAGCTCTGGCTGGTAGCCCCAGCAAGGTTGTCGTTGCCATGACGGGCCGCATCATCAACATCTACGACAATAACTCCATCGTCGAGCTCTTCCGTACCGGCAGCACCGAGCTTAAACCCTGGCAACAGCGCGAGTCATCTCTCAGATACCTCACTCGCGCGGTGTCTTGCATGCCCAACGATGCCGGATACGCCACCAGCAGCATTGAGGGTCGTGTTGCGGTCGAGTGGTTCGAGGATACCGCCGAGTCGCAGGCCAGGAAATATGCGTTCAAGTGCCACAGACAAGCAGCCCCCGACGGCGATGGAGATATCGTTTACCCCGTCAATGCTCTTGCGTTCCACTCTGTCCACGGAACATTTGCGTCGGGAGGCGGTGACGGCACAGTGGCCTTGTGGGATGCAGAGGCCAAGAGGAGGTTAAAACAATATCAGAAGTTCCCCAACAACGTTGCCGCCCTGGCATTCTCGAATGATGGAAAGTATCTGGCTGTCGGAGTGTGTCCTGGATTTGAGACTGGGCAGAACGACTACAGCGGGGCTGGACAGACGTCAATTTTCATCAGAGAGCTAGGCGATAACGAGGCAAAGGGCAAAGGCGCCAAATAA	AGCAACGCAATACGAGCTCTCACCGCCCCCCGGCGACGCGGTATCGTCCATCGCATTCGCGCCCGACTCAGGAACGAAGCTCCTCGTCTCATCCTGGGATAATAAGGTGTATTACTATGACATTACAAACGGTCCAGAGGCCTCGAGCCTCGTCAACACATACGAGCACCGCGCTCCAGTTCTAGACGTCTGCTTCGGCGCTGACGACAATGAAGCCTTCACCGCGGGCATGGATTGGACGGTCAACCGCCTCAATCTCGAGACCGGAGAATTAACCCCCCTGAGCAAGCACACCGCCCCCGTCCGCCGCGTTGTATACAGCAGATCTCACGGTATCCTCATCTCTGCGTCTTGGGACAGCACTCTCAACCTGCACAACCTCAACGACCCTTCCAGCAACCCCATTACCATTACCCTTCCGGGCAAACCTCAAGCTCTGGCTGGTAGCCCCAGCAAGGTTGTCGTTGCCATGACGGGCCGCATCATCAACATCTACGACAATAACTCCATCGTCGAGCTCTTCCGTACCGGCAGCACCGAGCTTAAACCCTGGCAACAGCGCGAGTCATCTCTCAGATACCTCACTCGCGCGGTGTCTTGCATGCCCAACGATGCCGGATACGCCACCAGCAGCATTGAGGGTCGTGTTGCGGTCGAGTGGTTCGAGGATACCGCCGAGTCGCAGGCCAGGAAATATGCGTTCAAGTGCCACAGACAAGCAGCCCCCGACGGCGATGGAGATATCGTTTACCCCGTCAATGCTCTTGCGTTCCACTCTGTCCACGGAACATTTGCGTCGGGAGGCGGTGACGGCACAGTGGCCTTGTGGGATGCAGAGGCCAAGAGGAGGTTAAAACAATATCAGAAGTTCCCCAACAACGTTGCCGCCCTGGCATTCTCGAATGATGGAAAGTATCTGGCTGTCGGAGTGTGTCCTGGATTTGAGACTGGGCAGAACGACTACAGCGGGGCTGGACAGACGTCAATTTTCATCAGAGAGCTAGGCGATAACGAGGCAAAGGGCAAAGGCGCCAAATAA	1164	1251	XM_024911791.1 Trichoderma harzianum CBS 226.95 hypothetical protein (M431DRAFT_111212), mRNA		M431DRAFT_111212	Uncharacterized protein	M431DRAFT_111212	Trichoderma harzianum CBS 226.95	348	0	0	0	0	0	0		Th3844_000861-RA	51453.EGR52652	3.88e-216	602.0	KOG1036@1|root,KOG1036@2759|Eukaryota,38HXP@33154|Opisthokonta,3NUFR@4751|Fungi,3QMAN@4890|Ascomycota,2183Q@147550|Sordariomycetes,3TDC2@5125|Hypocreales,3U185@5129|Hypocreaceae	5129|Hypocreaceae	D	WD domain, G-beta repeat	-	-	-	ko:K02180	ko04110,ko04111,ko05166,map04110,map04111,map05166	-	-	-	ko00000,ko00001,ko03036,ko03041	-	-	-	WD40		#N/A	#N/A	#N/A	#N/A	#N/A	#N/A	#N/A		Th3844_000861-RA	387	0.02	0.00	0	o		Cell cycle arrest protein BUB3
	Th3844_000862-RA	XM_024922899.1	100000	1111	0	0	1	1111	1	1111	0.0	2052	XM_024922899.1	1111	1111	1111	0	100.00	1	1	ATGAGCTACTTCCCTGGTCCTCCTCCTCCCGTGAGCCCGCTCAACCGCTACCGGTTGCTGTCACCAAATGCCTCCGTGAGAGTCAGCCCGCTGTGCTTGGGCTCCATGAACTTTGGTTCAAATTGGAAGGACTTCATGGGAGACTGCGACAAGGCAGCCTCGGAAGCCATCTTGGACTTTTTCTACGAACAGGGTGGCAATTTCATTGACACTTCAAACAACTACCAGTTCGAGGAGTCCGAGGCCATCATTGGTGACTGGATGAAGAAGAGGGGAAACCGCCATGAGATGATCATTGCAACAAAGTACACTACCTGCTACAAATTGGGACCCGTTCGTCCTCATATCGCCGCCAACTTCACCGGAAACGGAACAAAGAGTCTAAACGTATCTGTTGAGGCCAGTCTGAAGAAGCTGCAGACCGATTACATCGATCTGCTTTACGTGCACTGGTGGGATTTCGGTACTTCAATTCCGGAGGTGATGCAGTCATTGAACAACCTTGTTGTGTCTGGCAAGGTTCTGTATCTGGGCATCAGTGACGCTCCTGCCTGGGTGGTGAGCAAGGCAAACGAATATGCACGAAACCACGGGCTGCGTCAATTCTCCGTCTACCAAGGCCTCTGGTCCGCAGCCAACCGTGACTTCGAGCGCGACATCATCCCCATGTGCAAGGACGAGGGCATGGCTCTCGCCCCCTGGGGATCCCTCGGCTCAGGCAAGTTCAAGACGGAAGAGCAGCGCAAGGCCGAAGTCGGACGCAAAGTACAGGCTACCGAAACCGACATTCAGGTCAGCAAGGTGCTTGAAAAGATTGCCGCACGTAAGAACACGGTTCTCACGAGCGTCGCTCTGGCATATGTGACTCAAAAGACCCCTTACGTCTTCCCCATTGTTGGCGGAAGGACGATTGAGCACCTCAAGCACAACATTGAGGCCCTCACTCTGCAGTTGACTGAAGAGGACATTGAAGAGATTGAGAGCGCTTACCCCTTTGATTTCGGATTCCCGCACAACATGATGTGGGGTGGTAAAGCACCAGGCCCATCCCAGCAGAAGATTTGGCTCCTTGAGTCTGCTGCTCACTATGAATATGTCTCGGAACCCAAGG	ATGAGCTACTTCCCTGGTCCTCCTCCTCCCGTGAGCCCGCTCAACCGCTACCGGTTGCTGTCACCAAATGCCTCCGTGAGAGTCAGCCCGCTGTGCTTGGGCTCCATGAACTTTGGTTCAAATTGGAAGGACTTCATGGGAGACTGCGACAAGGCAGCCTCGGAAGCCATCTTGGACTTTTTCTACGAACAGGGTGGCAATTTCATTGACACTTCAAACAACTACCAGTTCGAGGAGTCCGAGGCCATCATTGGTGACTGGATGAAGAAGAGGGGAAACCGCCATGAGATGATCATTGCAACAAAGTACACTACCTGCTACAAATTGGGACCCGTTCGTCCTCATATCGCCGCCAACTTCACCGGAAACGGAACAAAGAGTCTAAACGTATCTGTTGAGGCCAGTCTGAAGAAGCTGCAGACCGATTACATCGATCTGCTTTACGTGCACTGGTGGGATTTCGGTACTTCAATTCCGGAGGTGATGCAGTCATTGAACAACCTTGTTGTGTCTGGCAAGGTTCTGTATCTGGGCATCAGTGACGCTCCTGCCTGGGTGGTGAGCAAGGCAAACGAATATGCACGAAACCACGGGCTGCGTCAATTCTCCGTCTACCAAGGCCTCTGGTCCGCAGCCAACCGTGACTTCGAGCGCGACATCATCCCCATGTGCAAGGACGAGGGCATGGCTCTCGCCCCCTGGGGATCCCTCGGCTCAGGCAAGTTCAAGACGGAAGAGCAGCGCAAGGCCGAAGTCGGACGCAAAGTACAGGCTACCGAAACCGACATTCAGGTCAGCAAGGTGCTTGAAAAGATTGCCGCACGTAAGAACACGGTTCTCACGAGCGTCGCTCTGGCATATGTGACTCAAAAGACCCCTTACGTCTTCCCCATTGTTGGCGGAAGGACGATTGAGCACCTCAAGCACAACATTGAGGCCCTCACTCTGCAGTTGACTGAAGAGGACATTGAAGAGATTGAGAGCGCTTACCCCTTTGATTTCGGATTCCCGCACAACATGATGTGGGGTGGTAAAGCACCAGGCCCATCCCAGCAGAAGATTTGGCTCCTTGAGTCTGCTGCTCACTATGAATATGTCTCGGAACCCAAGG	1161	1140	XM_024922899.1 Trichoderma harzianum CBS 226.95 hypothetical protein (M431DRAFT_80093), partial mRNA		M431DRAFT_80093	Aldo_ket_red domain-containing protein	M431DRAFT_80093	Trichoderma harzianum CBS 226.95	379	0	D-threo-aldose 1-dehydrogenase activity [GO:0047834]	GO:0047834	0	0	0		Th3844_000862-RA	29875.EHK24896	2.81e-255	702.0	COG0667@1|root,KOG1575@2759|Eukaryota,38B5K@33154|Opisthokonta,3NWH7@4751|Fungi,3QKE5@4890|Ascomycota,214I2@147550|Sordariomycetes,3TF5D@5125|Hypocreales,3TYNI@5129|Hypocreaceae	5129|Hypocreaceae	C	Aldo/keto reductase family	-	-	-	-	-	-	-	-	-	-	-	-	Aldo_ket_red		#N/A	#N/A	#N/A	#N/A	#N/A	#N/A	#N/A		Th3844_000862-RA	386	0.02	0.00	0	o		Norsolorinic acid reductase
	Th3844_000863-RA	XM_024915831.1	100000	411	0	0	1	411	1	411	0.0	760	XM_024915831.1	411	411	411	0	100.00	1	1	ATGGAGTTTTCCAGGCTTGCTATGATCGTGTCCTTTCTTGCTGGAGCAGTGTTAGCCACCCCAGTAGGTCTTCCAGCAGGTCCTCCGGTGATCATTAGAGTATTCCCTTCGGTCCGTGTCTGCAAAGACGTGAACTTTGGCCCGCCTTGTAATACTGTGCTATCTAATTACAACGAATGTGTCAACGTTCCGGATGGCTACAACGATAAGATATCCTCCCTACAACCAAATAAAGAGGCCGGAAACTGCCGCTTCTTTCAACATATCAACTGTAATGGCCCATCATTTGACTCTCTATATCCTGGATTTGACGACCTTACCACTCAACTTCCCGAGTTCAATGATCAGATTAGTTCTTGGCAATGCTATGGTCGGCTGCCTGCTCTTAATGGCCCCGTTCCTATCAAATAA	ATGGAGTTTTCCAGGCTTGCTATGATCGTGTCCTTTCTTGCTGGAGCAGTGTTAGCCACCCCAGTAGGTCTTCCAGCAGGTCCTCCGGTGATCATTAGAGTATTCCCTTCGGTCCGTGTCTGCAAAGACGTGAACTTTGGCCCGCCTTGTAATACTGTGCTATCTAATTACAACGAATGTGTCAACGTTCCGGATGGCTACAACGATAAGATATCCTCCCTACAACCAAATAAAGAGGCCGGAAACTGCCGCTTCTTTCAACATATCAACTGTAATGGCCCATCATTTGACTCTCTATATCCTGGATTTGACGACCTTACCACTCAACTTCCCGAGTTCAATGATCAGATTAGTTCTTGGCAATGCTATGGTCGGCTGCCTGCTCTTAATGGCCCCGTTCCTATCAAATAA	411	411	XM_024915831.1 Trichoderma harzianum CBS 226.95 hypothetical protein (M431DRAFT_480048), partial mRNA		M431DRAFT_480048	Uncharacterized protein	M431DRAFT_480048	Trichoderma harzianum CBS 226.95	136	0	0	0	0	0	0		Th3844_000863-RA	29875.EHK24897	9.79e-52	166.0	2BY19@1|root,2S2GC@2759|Eukaryota,38JSE@33154|Opisthokonta,3PMNA@4751|Fungi,3R6Q6@4890|Ascomycota,21CFP@147550|Sordariomycetes,3TJGB@5125|Hypocreales,3U4RN@5129|Hypocreaceae	5129|Hypocreaceae	-	-	-	-	-	-	-	-	-	-	-	-	-	-	-		#N/A	#N/A	#N/A	#N/A	#N/A	#N/A	#N/A		Th3844_000863-RA	136	18.18	18.18	0	o		Beta/gamma crystallin
	Th3844_000864-RA	XM_024918753.1	99928	2760	2	0	1	2760	118	2877	0.0	5086	XM_024918753.1	2754	2758	2758	0	99.93	1	1	ATGGCCTCCACCCCTCCCGTTCCTTCTAAAGCGGCGCTCAATGCCCTTCGCGGCGTCCTCTTGACCACTTCATGTTCCGTCGTCTTCCTCGCCGAAGAGCGTCGCCGCCGACTCAAGATTGCTCGCGCCGCCATTGATAATGCGCGCAAGCTGCATACCGTCAAAAGCAGCCGGGGCGCCGTCGCGCTGAGCGAAAGCTGGGAGGATAGGCTGGCGGATCTCGGGGATGAGGTTTTATCGCTGCCGTCTGCTTCGCGCCCCAAGAATTCCTATCGGAGACGACGCCGGAGCAACTCTTCCAATACTCTGCTGAGCGGTGGAGATATCCATGCCAGCAGATTTTCATCCGATCATCGTGAAACTACCAGTGGGATCGCGGCTCCCGGCACGGAACAGAAGACTGCCCAAGAGGGACAGAAAGCCAACTTCGGATTAGATACAGCCAGGCTTATTCTCCCATTGGCTGATATCAGGCAGTTGGATGTGTCGTTCAAATCTTTAGCAGCTTCCGCAATACCAACTCTTCCGCTGAGTTCCAGGGAAGAGGACTTGCGCAAAATCGAGAAGGATGTGGATACGAGGGTGAAGGTGTCTCTGCATAGAACTACACTACGCTCTCTAGACTCGAGGGTTGGCTCGGCATCTTTTCATGAGCTTCTACGGCCTGATTCTTCTGTTCCGGCACGCCTATCTTTGACGAACATGCCGACTCAGGACAACACCACTCAATCGCGTCATATTGGTAAGATTGCAGAGCTCGAACAAGTTCTACAGGATTTAGAAATGGGCCAGCCAACACACATTTCAATGTCTGAAATGGTGGATTTGGCTCTTGTCCAGCTACAAAGTTTATCAACATCACGGCCTACAACCCCTACATTAAGCAGTCTTGTCAAATCAAACGGATTGCGGTTACTGAAAATTACGATTGAATCCGAGCCTACTAAAACAGACACCGTTCTTACAGCCCTACTCCCAAAGTTTAAAGACCCTATTCAGATCTTGTCACCTCTAACAAAGTGGCTATGGGAGAAGAAGGATAAAAAAGGCTTAGAGCGACTTCTTCAACTCCTGTCCGACCGCAAACAAACACGGTTCTGGATGCATGGCATGACGCTCTATCGGGTGCTTTCAGGTCTCGACGAGGTCATGGGGAGCTTCAAGGATATCAAACACTTGTATCGACTTCTACAAAGTGCCGGACTGTACCAGAGAATTGTTGTACCTCCCAATATCGAATACAAAATACGTCGCCTTATGGTATCCAAGGCTCTGAAAGCAGGAGACGATGCCTTTGCTCAGGAGGAGATGAAGAGCCTTTACGAAGTGGATCCAGATGCAGTCAAATCTGATATAAAGCTCCAGAGCAGGCTAATAGTGCGGGAAGCTGCTCTTGGCCACTGGGAATCAGTCCGCAATGGCATAGAGGCGCTTGAGGCTACTGACGATACTAAGTCAAACGACTTACGATACATGATTAGCAAAATCACGGATGTATTTGTGCAGACTTGCTCCTCAGAAGGGCTTGAGGCTCTCCTTAGAAGATTTGTGCGCAGTTACAAAATACCCCTCAGGTCTAGATGGGTTAACCTCGTTTTGGACCGGCATGCAAGCCGACATGATCTTGACTCGATGTTTTCATGGCTGCAGTTCTGCCATGATGCCGGGTTTCGGATGGATGACACTTTTATGCAGCGATTCTATTCCGGCTGCCGCAAATACTGGAGCTTCTCAGACAAAACTATAACAGATCTACATCAAAATCTCCAAGAGTTGTCGCCGGCTATCTCGAAACTGCCACCTAGTAAAGCTGATGGAAAGGACTCGACTGACGTCCCGCCTCCTTTACTTGAGTCTCGTCTATGGTTGTCTGAGGCTGACGCTTTCGAGTGCATGGAATGGCTCTCTGTTCGGAATGAATGGGAGCGCGTCTGTGAAGCGTATAGCCGACTACAATCAAGCGAGTTGAAGCCATCAGTCCGCTGCCTTCGTCTAGCAGTCATAGGGCACATCAAGAGGCAAGATGGAAGCATTGATGAAGCAGCATCGCTTATTGACGAAGCTCGTGGGAAAGGCCTCGATGTGACGGAAGCCCTGACCCCTCTTTTACTAGCAAGGCTTGAGAAGGGGGATGATGCAGGCGATTTGATCAAGCACGCTCTGCGTCGCGGCGCTCGCATTCACGACAGTGTGTACAACAAAGCTGCGCAAATACTCTCGGCTAATGGCGATTTGCGAGGCGCTGCCACCATGTGCGAGGTAGCTGCCAGAGAAAACGGAAACGGAGAGCTATTGTACAGCGAGTACAATTTTTCCAACCTGGTTTTTGCATATACCGGCTCCGCCAGCTACAATGCCTTGAAGTCTATCCTGTCCAACTTTACGTCGGAAATCCAATGGTGGCGCGGCAGCCGGGCCTGTAAAGAGAGCATCAAGCTGGCCATGAAGACAACGGCGATGCGAGCCGTGGCACATCCCCAAGAGAAGAATGACCACAAGGATGCTCTCTTCAAGCTCGATGAAGCCCTCATTCATGTCAAGAAGTGCCGCTCAACCAAAGATGATCGAAGGGCGGTGACGGAAGCATTCATACGGGTGATTAGGCCACCGGCAGCCGAATCTGAGCAGGATCCCGCAGATGCGCGGAAGCCAAGCCTAGCTACGGCGGAGATATCACTGCCAGAGCTATCGGAAACGAAAACTTACCAGAGATCGGTTCTAGTGGCTCGTCAAGGATTGGCAGTTGCCGGGGAAGCATGA	ATGGCCTCCACCCCTCCCGTTCCTTCTAAAGCGGCGCTCAATGCCCTTCGCGGCGTCCTCTTGACCACTTCATGTTCCGTCGTCTTCCTCGCCGAAGAGCGTCGCCGCCGACTCAAGATTGCTCGCGCCGCCATTGATAATGCGCGCAAGCTGCATACCGTCAAAAGCAGCCGGGGCGCCGTCGCGCTGAGCGAAAGCTGGGAGGATAGGCTGGCGGATCTCGGGGATGAGGTTTTATCGCTGCCGTCTGCTTCGCGCCCCAAGAATTCCTATCGGAGACGACGCCGGAGCAACTCTTCCAATACTCTGCTGAGCGGTGGAGATATCCATGCCAGCAGATTTTCATCCGATCATCGTGAAACTACCAGTGGGATCGCGGCTCCCGGCACGGAACAGAAGACTGCCCAAGAGGGACAGAAAACCAACTTCGGATTAGATACAGCCAGGCTTATTCTCCCATTGGCTGATATCAGGCAGTTGGATGTGTCGTTCAAATCTTTAGCAGCTTCCGCAATACCAACTCTTCCGCTGAGTTCCAGGGAAGAGGACTTGCGCAAAATCGAGAAGGATGTGGATACGAGGGTGAAGGTGTCTCTGCATAGAACTACACTACGCTCTCTAGACTCGAGGGTTGGCTCGGCATCTTTTCATGAGCTTCTACGGCCTGATTCTTCTGTTCCGGCACGCCTATCTTTGACGAACATGCCGACTCAGGACAACACCACTCAATCGCGTCATATTGGTAAGATTGCAGAGCTCGAACAAGTTCTACAGGATTTAGAAATGGGCCAGCCAACACACATTTCAATGTCTGAAATGGTGGATTTGGCTCTTGTCCAGCTACAAAGTTTATCAACATCACGGCCTACAACCCCTACATTAAGCAGTCTTGTCAAATCAAACGGATTGCGGTTACTGAAAATTACGATTGAATCCGAGCCTACTAAAACAGACACCGTTCTTACAGCCCTACTCCCAAAGTTTAAAGACCCTATTCAGATCTTGTCACCTCTAACAAAGTGGCTATGGGAGAAGAAGGATAAAAAAGGCTTAGAGCGACTTCTTCAACTCCTGTCCGACCGCAAACAAACACGGTTCTGGATGCATGGCATGACGCTCTATCGGGTGCTTTCAGGTCTCGACGAGGTCATGGGGAGCTTCAAGGATATCAAACACTTGTATCGACTTCTACAAAGTGCCGGACTGTACCAGAGAATTGTTGTACCTCCCAATATCGAATACAAAATACGTCGCCTTATGGTATCCAAGGCTCTGAAAGCAGGAGACGATGCCTTTGCTCAGGAGGAGATGAAGAGCCTTTACGAAGTGGATCCAGATGCAGTCAAATCTGATATAAAGCTCCAGAGCAGGCTAATAGTGCGGGAAGCTGCTCTTGGCCACTGGGAATCAGTCCGCAATGGCATAGAGGCGCTTGAGGCTACTGACGATACTAAGTCAAACGACTTACGATACATGATTAGCAAAATCACGGATGTATTTGTGCAGACTTGCTCCTCAGAAGGGCTTGAGGCTCTCCTTAGAAGATTTGTGCGCAGTTACAAAATACCCCTCAAGTCTAGATGGGTTAACCTCGTTTTGGACCGGCATGCAAGCCGACATGATCTTGACTCGATGTTTTCATGGCTGCAGTTCTGCCATGATGCCGGGTTTCGGATGGATGACACTTTTATGCAGCGATTCTATTCCGGCTGCCGCAAATACTGGAGCTTCTCAGACAAAACTATAACAGATCTACATCAAAATCTCCAAGAGTTGTCGCCGGCTATCTCGAAACTGCCACCTAGTAAAGCTGATGGAAAGGACTCGACTGACGTCCCGCCTCCTTTACTTGAGTCTCGTCTATGGTTGTCTGAGGCTGACGCTTTCGAGTGCATGGAATGGCTCTCTGTTCGGAATGAATGGGAGCGCGTCTGTGAAGCGTATAGCCGACTACAATCAAGCGAGTTGAAGCCATCAGTCCGCTGCCTTCGTCTAGCAGTCATAGGGCACATCAAGAGGCAAGATGGAAGCATTGATGAAGCAGCATCGCTTATTGACGAAGCTCGTGGGAAAGGCCTCGATGTGACGGAAGCCCTGACCCCTCTTTTACTAGCAAGGCTTGAGAAGGGGGATGATGCAGGCGATTTGATCAAGCACGCTCTGCGTCGCGGCGCTCGCATTCACGACAGTGTGTACAACAAAGCTGCGCAAATACTCTCGGCTAATGGCGATTTGCGAGGCGCTGCCACCATGTGCGAGGTAGCTGCCAGAGAAAACGGAAACGGAGAGCTATTGTACAGCGAGTACAATTTTTCCAACCTGGTTTTTGCATATACCGGCTCCGCCAGCTACAATGCCTTGAAGTCTATCCTGTCCAACTTTACGTCGGAAATCCAATGGTGGCGCGGCAGCCGGGCCTGTAAAGAGAGCATCAAGCTGGCCATGAAGACAACGGCGATGCGAGCCGTGGCACATCCCCAAGAGAAGAATGACCACAAGGATGCTCTCTTCAAGCTCGATGAAGCCCTCATTCATGTCAAGAAGTGCCGCTCAACCAAAGATGATCGAAGGGCGGTGACGGAAGCATTCATACGGGTGATTAGGCCACCGGCAGCCGAATCTGAGCAGGATCCCGCAGATGCGCGGAAGCCAAGCCTAGCTACGGCGGAGATATCACTGCCAGAGCTATCGGAAACGAAAACTTACCAGAGATCGGTTCTAGTGGCTCGTCAAGGATTGGCAGTTGCCGGGGAAGCATGA	2760	3001	XM_024918753.1 Trichoderma harzianum CBS 226.95 hypothetical protein (M431DRAFT_506117), mRNA		M431DRAFT_506117	Uncharacterized protein	M431DRAFT_506117	Trichoderma harzianum CBS 226.95	919	0	0	0	0	0	0		Th3844_000864-RA	29875.EHK24898	0.0	1496.0	2EYUG@1|root,2T09I@2759|Eukaryota,39ZYS@33154|Opisthokonta,3P27W@4751|Fungi,3QT6I@4890|Ascomycota,214US@147550|Sordariomycetes,3TCWB@5125|Hypocreales,3U1HK@5129|Hypocreaceae	5129|Hypocreaceae	S	pentatricopeptide repeat protein	-	-	-	-	-	-	-	-	-	-	-	-	-		#N/A	#N/A	#N/A	#N/A	#N/A	#N/A	#N/A		Th3844_000864-RA	919	4.90	4.89	0	o		#N/A
	Th3844_000865-RA	XM_024914664.1	100000	1857	0	0	604	2460	1	1857	0.0	3430	XM_024914664.1	1857	1857	1857	0	100.00	1	1	TCGACGACTCCATATAATACGCATTCGGCCTTTGCTCGCATCTGGTCGAATCCTCAACGTCGATTGAACTGCACTACACTTCCGGAGACGATTGGACTTGGTAATTGCCAGAGTTCAAACTTGATCACCGGGCAATTTGACCACCGACACCTTCTTGCATCATCCGCAACACTCAACCTCACCATCATCGTGGACCCAACGCTCGACACTCTCGAGCATCTTCACCCGGCAGCGATGCCCTACCGCCTAGATACACACGTGTTAACAGTGGATGCCAACGTCATCCACAAGGTCGACACCGGAAACCCTGCCAACCTGTATTCTATGTGGACAGTCTTCTCTCGCTGCGCAGACTCAGTTGAACAAGGCCGCAGATTGGAGAACCTGAGCTGGAGACTCTGGCAACGAGAACAACTCATCGACAACGCCCACAGATCATCAACAGTCCAGTCTACCAAGACTGCCCCCAGAGCCATCCCTTCAGAGGCCCGCCTTCCCGAGCTTCCTCAGCTCTCTGGCAGTGTCGACTCCCTCGCGGACGACGACACTCCCGAATTCACTTCCGTCTCAGCTCCCCTCGAGATCCGCCCCAGGATACGACGACTAGACTCTTCCGCTAGCCGCCGGGATCGCCACATCAGCTCCGACGACTTTGAGAAGATGGTTGTCTCCATTGTCAAGGACAAGGCTCCCCTTTCCGCTCCCACTCAAACCTCTCCCCTAAGCAAGCCAGTCGAGTCCATCACCCGATCTGGATCCACCACCACCGAGTCCCGCTTCTCCGAGCAGCCCTCAGAGGTCTCACTAGCATCTGCCGAGATGGAATCCTCTTCCCCCAAGGACATCGCCGGCATTCCCGTCTTCCAAGCTCCCCCCATGCCTACCGCCTCCATCGACGACTGCATTCCCGAGCCCAGCTCATCACCAGCCCACAAGCCCGTCCAGGCCAAGAAGCAACCCGCCAGGTTTGCCCTTGGAGCTTCATGCTCATCAAGTGAGGCTGGCCAGAGCGTCGAGACTCGCAAGTCAGTCTTGGCTTCCAAGAAGCCCATGTTCCAGATTGGTGGCTCTTCCGAGGAGGAGAGCTCCCTCGCCAGTGGTCATGCAGCCAAGCAGACTTCCTTCAGCACCAACAACATCACTCACCACCTTGATGCCGAGTCTGCCATTGACTCCGACACCGAGGGTGAGTACATCGATGAGAGTGCCATTGATGACGATGACGACTCCTCTGACTGGGAGGACTCCATCGATGAGAGCGGAAAGCCCAGTGTCGATGAGAAGTTCTTCCAGCGTGTTGAGTCCAAGGTCAACCTGACCTCCCGACCATCGCTCATCACCTTGATGCTTGCTCAGAACGACCGTGCCATGAACCTTGGCAACCAAGCCTCTCAATCTACCTCTGCTCTCTCCAGGTCACGATCTCTCATGAACGGATCGTCACTGGCTGCTTCACCTAACGACTCCGACGATGGCCCCCTCATGATGAAGGGCATGCGCCAGTCAACAACATTGAAGCCTATCAATGAGATTCCTCGATCCAGTGCCCAGCCCATTGCCGCCACCGCCAACCACGTACATGCCCAGGCTGCTCTCTCTCCTCGAACAACCCGCCGCAACATGCTCGCCACTGAGCTTACCGAGTCTCTTCGACGCCACCTTCTCTGGGAGCGACAGCAGAAGTCGTCCACCGCCAATGCTGTCCTCAAGCGTCGACACACATCACACGATGTTGCCAACCTGAAGCAGTACCCAGAGAGGCCGTGCTTGAAGCAGGCTGAGGATGTTAACGCGAGCAGCTGGAACCAGTACTTCACCAAGGAGGCATTCAATGGCTACCACTCCAAGGGCTGGTAG	TCGACGACTCCATATAATACGCATTCGGCCTTTGCTCGCATCTGGTCGAATCCTCAACGTCGATTGAACTGCACTACACTTCCGGAGACGATTGGACTTGGTAATTGCCAGAGTTCAAACTTGATCACCGGGCAATTTGACCACCGACACCTTCTTGCATCATCCGCAACACTCAACCTCACCATCATCGTGGACCCAACGCTCGACACTCTCGAGCATCTTCACCCGGCAGCGATGCCCTACCGCCTAGATACACACGTGTTAACAGTGGATGCCAACGTCATCCACAAGGTCGACACCGGAAACCCTGCCAACCTGTATTCTATGTGGACAGTCTTCTCTCGCTGCGCAGACTCAGTTGAACAAGGCCGCAGATTGGAGAACCTGAGCTGGAGACTCTGGCAACGAGAACAACTCATCGACAACGCCCACAGATCATCAACAGTCCAGTCTACCAAGACTGCCCCCAGAGCCATCCCTTCAGAGGCCCGCCTTCCCGAGCTTCCTCAGCTCTCTGGCAGTGTCGACTCCCTCGCGGACGACGACACTCCCGAATTCACTTCCGTCTCAGCTCCCCTCGAGATCCGCCCCAGGATACGACGACTAGACTCTTCCGCTAGCCGCCGGGATCGCCACATCAGCTCCGACGACTTTGAGAAGATGGTTGTCTCCATTGTCAAGGACAAGGCTCCCCTTTCCGCTCCCACTCAAACCTCTCCCCTAAGCAAGCCAGTCGAGTCCATCACCCGATCTGGATCCACCACCACCGAGTCCCGCTTCTCCGAGCAGCCCTCAGAGGTCTCACTAGCATCTGCCGAGATGGAATCCTCTTCCCCCAAGGACATCGCCGGCATTCCCGTCTTCCAAGCTCCCCCCATGCCTACCGCCTCCATCGACGACTGCATTCCCGAGCCCAGCTCATCACCAGCCCACAAGCCCGTCCAGGCCAAGAAGCAACCCGCCAGGTTTGCCCTTGGAGCTTCATGCTCATCAAGTGAGGCTGGCCAGAGCGTCGAGACTCGCAAGTCAGTCTTGGCTTCCAAGAAGCCCATGTTCCAGATTGGTGGCTCTTCCGAGGAGGAGAGCTCCCTCGCCAGTGGTCATGCAGCCAAGCAGACTTCCTTCAGCACCAACAACATCACTCACCACCTTGATGCCGAGTCTGCCATTGACTCCGACACCGAGGGTGAGTACATCGATGAGAGTGCCATTGATGACGATGACGACTCCTCTGACTGGGAGGACTCCATCGATGAGAGCGGAAAGCCCAGTGTCGATGAGAAGTTCTTCCAGCGTGTTGAGTCCAAGGTCAACCTGACCTCCCGACCATCGCTCATCACCTTGATGCTTGCTCAGAACGACCGTGCCATGAACCTTGGCAACCAAGCCTCTCAATCTACCTCTGCTCTCTCCAGGTCACGATCTCTCATGAACGGATCGTCACTGGCTGCTTCACCTAACGACTCCGACGATGGCCCCCTCATGATGAAGGGCATGCGCCAGTCAACAACATTGAAGCCTATCAATGAGATTCCTCGATCCAGTGCCCAGCCCATTGCCGCCACCGCCAACCACGTACATGCCCAGGCTGCTCTCTCTCCTCGAACAACCCGCCGCAACATGCTCGCCACTGAGCTTACCGAGTCTCTTCGACGCCACCTTCTCTGGGAGCGACAGCAGAAGTCGTCCACCGCCAATGCTGTCCTCAAGCGTCGACACACATCACACGATGTTGCCAACCTGAAGCAGTACCCAGAGAGGCCGTGCTTGAAGCAGGCTGAGGATGTTAACGCGAGCAGCTGGAACCAGTACTTCACCAAGGAGGCATTCAATGGCTACCACTCCAAGGGCTGGTAG	2460	2051	XM_024914664.1 Trichoderma harzianum CBS 226.95 hypothetical protein (M431DRAFT_373805), mRNA		M431DRAFT_373805	DUF1752 domain-containing protein	M431DRAFT_373805	Trichoderma harzianum CBS 226.95	540	0	0	0	0	0	0		Th3844_000865-RA	29875.EHK24899	0.0	1066.0	2BYRP@1|root,2SAS5@2759|Eukaryota,39VR6@33154|Opisthokonta,3NYUX@4751|Fungi,3QQ74@4890|Ascomycota,211ND@147550|Sordariomycetes,3TGSP@5125|Hypocreales,3TZRN@5129|Hypocreaceae	5129|Hypocreaceae	S	Protein of unknown function (DUF3295)	-	-	-	-	-	-	-	-	-	-	-	-	DUF1752,DUF3295		#N/A	#N/A	#N/A	#N/A	#N/A	#N/A	#N/A		Th3844_000865-RA	819	0.00	0.00	0	o		DUF1752 domain-containing protein (Fragment)
	Th3844_000867-RA	XM_024918751.1	99952	2091	1	0	1	2091	451	2541	0.0	3856	XM_024918751.1	2088	2090	2090	0	99.95	1	1	ATGATTGCACTCAAGACGCAGCCAGACGGGTCGCCTTTGGATAGGAGGCAAGCCGTAACAGACACCCCCGATGCCCGGGTTGTGTCCAAGCCCGTGCCTGAAGCACAGATTCAGGACCCGCGCGGCTATCACATCGAACAGCTCAAGAGGAGATTCTCACCCAAAGAGTCCACGACTGCGGCGGGAGAGACATCTCTGATATTCAAGCTTAAGCCTTCAGATCCAGATTTTCCCTTTGAGCTACCCTGCTTGGATTGTGATGTCCGCGTTCCTGAGGACTATCCGGAAGAAAGGCCGGTGCTGTTAGTCAGGAATAAGGATATCCCTAAGGGGTTCAGCATCAATGTTGAGAGAGGCTGGGATAGGCTCGCCGAGGAGAAGAAGGGTTCAACTCTCTTAGCATTGGTCTATGCTTTGGACAGGAATCTGGAACGATTCTTGTCGGAGCAGAAAGTCGAAACGATCAAACTAGTATCGTTCAAAGACACGAGACATCTCGACCAAGTAGCGGAACAGAAACAGTCGGCTGCTATCGAGTCTCCCATAGCGGAAGCGCAGGTTGCTCCCAGCCCTCCTCCAAGACGATATATCCCGGAACCATCATACACTAGAGAACAGATTGCCGAGGCGAAAGCAAGGCGAGCTCAGGAGATTCGACAACTCGAGGCGAGAATGGGAAGGATGCCTCAGTTCCGCCGTTCTGCTGATGGTGTCATTTTCACGCTACCACTCGAGCCAAAACGTCGTGCTGAGCTCCCTTCTGGTTTGCACTCGGTCAACAGCATTCATCTAATCATTCCGCTCTTGTATCCGCTGCAGCAGCTGCGCGTGCAGCTAAATGAAGCAAACGCCGATGATGCAGAACCCATTGAAGACCTCTTTGCAGAAAAGGTTCTGGAGCAGAAGAACATGACACTTATGAGTCATGTCAATTATCTGGCTCAGAACCTCCATAATCTTGCAAAGCAGGCGCATGAACTGGCATTAAAGGCTGAGAAGGAGCAGGCGGCGGCTGCGGCTGCGGCAGCGATACAGGAGCAGCAGTCTCAGTCACAAACTAACGAAGAGGCTTCTGCCAGCTCATCGCAGCCTCTTATCAAAGGAAAAGGTCATATTCAGGTCATTCCTCGGCCTCCTGAATGGAGCATTGGCCACGAAGAAGACGAATCAGAAGAAGATAGCTACGAAGACTCTGATGAAGACGGTGGGGCAATATTGGGAAATGACGATGATGTCGCGGCAGTTCCATCGTCTAGTGAGGCGGTTGAACACGGCACTATGATCTCGTTTCCAAACATTGAACTTCACAGCGTCGAACTTTTACAGATATCGATCCTGAGTCTGAGTGTCAAGTGCGAGAGATGCAAGACGTTAAATGACATGACCGGGCTCAAGCCTGGAGTCGAAAAGACGTCGAGCTGCAAGAAATGCGCGACACCTCTCGCTGCCAAATTCAACCAACAGCTTGTTCATGAGAATTCGGCAAGGGCTGGGTTCATTGATCTCTCAGGAGGCAAGGTGGCAGATATGCTGCCGAGCACCTTTGTGCCTACGTGCGCCAAGTGCTCGACACCAAGTCAAGGGCTCGTTTCTGTAAGAGGCGAGACCACGACCAATGTCTGCCGCGACTGTCACAGCAAATTCACCTTTAAAATTCCCGAGGTCAAGTTCCTCTTTATCTCCCCTGGATCGCTTCCCCCGCCTTCTTCAGCTGGCCTTCGCCGGAAGCAAGAGAAGCTGGGACTACATGCAGGCGACCAACTCCCAGATAGGGGTACCTGCTCCCACTACCGCAAGTCCTACCGCTGGTTCCGTTTCTCATGTTGCAATCGTGTGCACAAGTGCGACAAGTGCCACGACCAGGCTGAGGATCATATCAACGAGTGGGCAAACAGGATGATCTGTGGTTTCTGCAGCCGTGAGCAAAACTACGCCGTCGAAGCGTGTCGCTTCTGCGGCCGTAGCGTGATTGGCAGGAGAGGCAAGGGATTCTGGGAGGGCGGTAAAGGAAACAGAGATAAGACGACGATGAGGAAGAATGACTCGAGGAAGTACAGGAGGATTGGAGGTTCTGCGGCAAAGAAGGATTGA	ATGATTGCACTCAAGACGCAGCCAGACGGGTCGCCTTTGGATAGGAGGCAAGCCGTAACAGACACCCCCGATGCCCGGGTTGTGTCCAAGCCCGTGCCTGAAGCACAGATTCAGGACCCGCGCGGCTATCACATCGAACAGCTCAAGAGGAGATTCTCACCCAAAGAGTCCACGACTGCGGCGGGAGAGACATCTCTGATATTCAAGCTTAAGCCTTCAGATCCAGATTTTCCCTTTGAGCTACCCTACTTGGATTGTGATGTCCGCGTTCCTGAGGACTATCCGGAAGAAAGGCCGGTGCTGTTAGTCAGGAATAAGGATATCCCTAAGGGGTTCAGCATCAATGTTGAGAGAGGCTGGGATAGGCTCGCCGAGGAGAAGAAGGGTTCAACTCTCTTAGCATTGGTCTATGCTTTGGACAGGAATCTGGAACGATTCTTGTCGGAGCAGAAAGTCGAAACGATCAAACTAGTATCGTTCAAAGACACGAGACATCTCGACCAAGTAGCGGAACAGAAACAGTCGGCTGCTATCGAGTCTCCCATAGCGGAAGCGCAGGTTGCTCCCAGCCCTCCTCCAAGACGATATATCCCGGAACCATCATACACTAGAGAACAGATTGCCGAGGCGAAAGCAAGGCGAGCTCAGGAGATTCGACAACTCGAGGCGAGAATGGGAAGGATGCCTCAGTTCCGCCGTTCTGCTGATGGTGTCATTTTCACGCTACCACTCGAGCCAAAACGTCGTGCTGAGCTCCCTTCTGGTTTGCACTCGGTCAACAGCATTCATCTAATCATTCCGCTCTTGTATCCGCTGCAGCAGCTGCGCGTGCAGCTAAATGAAGCAAACGCCGATGATGCAGAACCCATTGAAGACCTCTTTGCAGAAAAGGTTCTGGAGCAGAAGAACATGACACTTATGAGTCATGTCAATTATCTGGCTCAGAACCTCCATAATCTTGCAAAGCAGGCGCATGAACTGGCATTAAAGGCTGAGAAGGAGCAGGCGGCGGCTGCGGCTGCGGCAGCGATACAGGAGCAGCAGTCTCAGTCACAAACTAACGAAGAGGCTTCTGCCAGCTCATCGCAGCCTCTTATCAAAGGAAAAGGTCATATTCAGGTCATTCCTCGGCCTCCTGAATGGAGCATTGGCCACGAAGAAGACGAATCAGAAGAAGATAGCTACGAAGACTCTGATGAAGACGGTGGGGCAATATTGGGAAATGACGATGATGTCGCGGCAGTTCCATCGTCTAGTGAGGCGGTTGAACACGGCACTATGATCTCGTTTCCAAACATTGAACTTCACAGCGTCGAACTTTTACAGATATCGATCCTGAGTCTGAGTGTCAAGTGCGAGAGATGCAAGACGTTAAATGACATGACCGGGCTCAAGCCTGGAGTCGAAAAGACGTCGAGCTGCAAGAAATGCGCGACACCTCTCGCTGCCAAATTCAACCAACAGCTTGTTCATGAGAATTCGGCAAGGGCTGGGTTCATTGATCTCTCAGGAGGCAAGGTGGCAGATATGCTGCCGAGCACCTTTGTGCCTACGTGCGCCAAGTGCTCGACACCAAGTCAAGGGCTCGTTTCTGTAAGAGGCGAGACCACGACCAATGTCTGCCGCGACTGTCACAGCAAATTCACCTTTAAAATTCCCGAGGTCAAGTTCCTCTTTATCTCCCCTGGATCGCTTCCCCCGCCTTCTTCAGCTGGCCTTCGCCGGAAGCAAGAGAAGCTGGGACTACATGCAGGCGACCAACTCCCAGATAGGGGTACCTGCTCCCACTACCGCAAGTCCTACCGCTGGTTCCGTTTCTCATGTTGCAATCGTGTGCACAAGTGCGACAAGTGCCACGACCAGGCTGAGGATCATATCAACGAGTGGGCAAACAGGATGATCTGTGGTTTCTGCAGCCGTGAGCAAAACTACGCCGTCGAAGCGTGTCGCTTCTGCGGCCGTAGCGTGATTGGCAGGAGAGGCAAGGGATTCTGGGAGGGCGGTAAAGGAAACAGAGATAAGACGACGATGAGGAAGAATGACTCGAGGAAGTACAGGAGGATTGGAGGTTCTGCGGCAAAGAAGGATTGA	2091	2659	XM_024918751.1 Trichoderma harzianum CBS 226.95 hypothetical protein (M431DRAFT_506095), mRNA		M431DRAFT_506095	CHY-type domain-containing protein	M431DRAFT_506095	Trichoderma harzianum CBS 226.95	696	0	zinc ion binding [GO:0008270]	GO:0008270	0	0	0		Th3844_000867-RA	29875.EHK24901	0.0	1197.0	KOG1940@1|root,KOG1940@2759|Eukaryota,38TY1@33154|Opisthokonta,3NWGX@4751|Fungi,3QSQW@4890|Ascomycota,213KP@147550|Sordariomycetes,3TEER@5125|Hypocreales,3TZ2T@5129|Hypocreaceae	5129|Hypocreaceae	S	CHY zinc finger	-	-	-	-	-	-	-	-	-	-	-	-	zf-CHY		#N/A	#N/A	#N/A	#N/A	#N/A	#N/A	#N/A		Th3844_000867-RA	696	0.00	0.00	0	o		CHY-type domain-containing protein
	Th3844_000868-RA	XM_024920759.1	99939	1646	1	0	14	1659	295	1940	0.0	3035	XM_024920759.1	1643	1645	1645	0	99.94	1	1	ATCTAGATGTTTCCAACGCGGCGGTGGTGAAGGATGAGCAAGGTCGGCCCTTCATTGTCGTCAGAGATCAGGGGAAGAAGAAGCGCCAGTTTGGCAACGAAGCCGTCAAGTCACACATCCTCGCCGCCCGAACAGTTGCCAACCTCGTCAAGACGTCACTTGGTCCTCGCGGTCTCGACAAGATCCTAATTTCTCCAGACGGCGACATCACAGTCACGAACGATGGAGCTACCATTCTCCAGCAGATGGAAGTCAGCAACCACGTTGCCAAGCTGCTGGTGGAGCTTTCGAGATCACAAGACGAGGAGATTGGTGACGGCACTACTGGTGTGGTCGTCCTGGCGGGCGCCCTCCTGGAGCAGGCCGCCGACCTCATCGACAAGGGCATTCACCCTATCCGCATCGCCGACGGCTACGACCAAGCCTGCGATATTGCTGTTGCCGAGTTGGACAAGATCTCAGATACCATCGAGTTTTCAAAGGAGGAGACTACTAACCTGCTCAAGGTGGCGCGGACAAGTTTGGGAAGCAAGATTGTCTCCAAGGCTCATGACCAGTTTGCCAAGATTGCCGTTGACGCCGTTCTGTCGGTGGCTGACCTCGAGCGGAAAGACGTGGATTTCGATTTGATCAAGGTCGATGGCAAGGTTGGTGGCGCTCTCGAGGACACCATCCTTGTCAAGGGTGTAATCATCGACAAGGATTTCTCTCATCCCCAGATGCCCTCAGAAGTCAAGGATGCCAAGATTGCCATCCTAACATGCGCTTTCGAGCCCCCCAAGCCCAAGACCAAGCACCACCTCGATATCACAAGTGTAGAGGAGTTCAAGAAGCTGCAAAACTACGAGAAGGAGAAGTTTATTGAGATGATTCAGCAGATCAAGGACACCGGTGCAAACTTGGCCATCTGCCAGTGGGGTTTTGATGACGAGGCAAACCACCTGTTGCTCCAGAACCAGCTCCCTGCTGTGCGATGGGTCGGTGGCCCTGAGATTGAATTGATTGCTATTGCAACCAACGGGAGGATAGTGCCTCGCTTTGAGGACCTGAAGCCAGAGAAGCTGGGTTCCGCCGGCATTGTCAGAGAAATGTCGTTTGGAACGACAAGAGAGAAGATGCTGGTCATTGAGGAGTGCGCCAACACCCGAGCCGTGACCGTTTTTGTACGAGGAAGCAACAAGATGATCATTGACGAGGCCAAGCGCTCACTACACGATGCGCTCTGCGTTGTAAGAAACCTCGTAAAAGACAATCGAGTCGTCTACGGAGGTGGTGCTGCCGAGATTGCTTGCTCTCTGGCAGTTGAAGATGCCGCCGGCAAGACCCCTGGCTTGGAGCAGTACGCCATGCGCGCCTTTTCCGAAGCCCTGGACGCCGTCCCCATGGCCCTGGCCGAGAACAGTGGTCTCAACTCCATCTCAACCTTGGCGGAGGTGAAGAGCCAGCAGGTCAAGGCAGGACCTAGCGACAGAGGAAAGCTCGGTGTTGATTGCATGGGACGTGGCGACAACGATATGAAGGCCGCCTTTGTCATTGACCCGCTGATTAGCAAGAAGCAGCAGCTGCAGCTGGCAACACAGCTGTGTCGCATGGTTCTCAAGGTTAACAATGTCATTGTGGCTGGCTCTGATGAGAATGATTTTTAA	ATCTAGATGTTTCCAACGCGGCGGTGGTGAAGGATGAGCAAGGTCGGCCCTTCATTGTCGTCAGAGATCAGGGGAAGAAGAAGCGCCAGTTTGGCAACGAAGCCGTCAAGTCACACATCCTCGCCGCCCGAACAGTTGCCAACCTCGTCAAGACGTCACTTGGTCCTCGCGGTCTCGACAAGATCCTAATTTCTCCAGACGGCGACATCACAGTCACGAACGATGGAGCTACCATTCTCCAGCAGATGGAAGTCAGCAACCACGTTGCCAAGCTGCTGGTGGAGCTTTCGAGATCACAAGACGAGGAGATTGGTGACGGCACTACTGGTGTGGTCGTCCTGGCGGGCGCCCTCCTGGAGCAGGCCGCCGACCTCATCGACAAGGGCATTCACCCTATCCGCATCGCCGACGGCTACGACCAAGCCTGCGATATTGCTGTTGCCGAGTTGGACAAGATCTCAGATACCATCGAGTTTTCAAAGGAGGAGACTACTAACCTGCTCAAGGTGGCGCGGACAAGTTTGGGAAGCAAGATTGTCTCCAAGGCTCATGACCAGTTTGCCAAGATTGCCGTTGACGCCGTTCTGTCGGTGGCTGACCTCGAGCGGAAAGACGTGGATTTCGATTTGATCAAGGTCGATGGCAAGGTTGGTGGCGCTCTCGAGGACACCATCCTTGTCAAGGGTGTAATCATCGACAAGGATTTCTCTCATCCCCAGATGCCCTCAGAAGTCAAGGATGCCAAGATTGCCATCCTAACATGCGCTTTCGAGCCCCCCAAGCCCAAGACCAAGCACCACCTCGATATCACAAGTGTAGAGGAGTTCAAGAAGCTGCAAAACTACGAGAAGGAGAAGTTTATTGAGATGATTCAGCAGATCAAGGACACCGGTGCAAACTTGGCCATCTGCCAGTGGGGTTTTGATGACGAGGCAAACCACCTGTTGCTCCAGAACCAGCTCCCTGCTGTGCGATGGGTCGGTGGCCCTGAGATTGAATTGATTGCTATTGCAACCAACGGGAGGATAGTGCCTCGCTTTGAGGACCTGAAGCCAGAGAAGCTGGGTTCCGCCGGCATTGTCAGAGAAATGTCGTTTGGAACGACAAGAGAGAAGATGCTGGTCATTGAGGAGTGCGCCAACACCCGAGCCGTGACCGTTTTTGTACGAGGAAGCAACAAGATGATCATTGACGAGGCCAAGCGCTCACTACACGATGCGCTCTGCGTTGTAAGAAACCTCGTAAAAGACAATCGAGTCGTCTACGGAGGTGGTGCTGCCGAGATTGCTTGCTCTCTGGCAGTTGAAGATGCCGCCGGCAAGACCCCTGGCTTGGAGCAGTACGCCATGCGCGCCTTTTCCGAAGCCCTGGACGCCGTCCCCATGGCCCTGGCCGAGAACAGTGGTCTCAACTCCATCTCAACCTTGGCGGAGGTGAAGAGCCAGCAGGTTAAGGCAGGACCTAGCGACAGAGGAAAGCTCGGTGTTGATTGCATGGGACGTGGCGACAACGATATGAAGGCCGCCTTTGTCATTGACCCGCTGATTAGCAAGAAGCAGCAGCTGCAGCTGGCAACACAGCTGTGTCGCATGGTTCTCAAGGTTAACAATGTCATTGTGGCTGGCTCTGATGAGAATGATTTTTAA	1659	2069	XM_024920759.1 Trichoderma harzianum CBS 226.95 hypothetical protein (M431DRAFT_529239), mRNA		M431DRAFT_529239	CCT-epsilon (T-complex protein 1 subunit epsilon)	M431DRAFT_529239	Trichoderma harzianum CBS 226.95	552	0	cytoplasm [GO:0005737]; ATP binding [GO:0005524]; ATPase activity [GO:0016887]; unfolded protein binding [GO:0051082]; protein folding [GO:0006457]	GO:0005524; GO:0005737; GO:0006457; GO:0016887; GO:0051082	0	0	0		Th3844_000868-RA	63577.G9NMR7	0.0	1046.0	COG0459@1|root,KOG0357@2759|Eukaryota,38CU0@33154|Opisthokonta,3NVV4@4751|Fungi,3QN0C@4890|Ascomycota,21177@147550|Sordariomycetes,3TG9I@5125|Hypocreales,3TXRY@5129|Hypocreaceae	5129|Hypocreaceae	O	assists the folding of proteins upon ATP hydrolysis	-	-	-	ko:K09497	-	-	-	-	ko00000,ko03036,ko03110,ko04147	-	-	-	Cpn60_TCP1		#N/A	#N/A	#N/A	#N/A	#N/A	#N/A	#N/A		Th3844_000868-RA	552	0.00	0.00	0	o		CCT-epsilon
	Th3844_000869-RA	XM_024914491.1	99638	2487	0	1	1	2487	1	2478	0.0	4534	XM_024914491.1	2455	2478	2478	9	99.64	1	1	ATGGCGCCTCCAACATATGACGACGACGATTTCGTCGACCAGTACGATGACCTTGAAGAGGAGGAGGAACTGAGCCCCGAAGACAAGATCGCCATGCAAAATGGCACAGCAGAAGTGCGCAAGGCTCTTGGGGTGGAAGCAGGCAAAGTCACAGTCGCGCAGATACAGGAGGCACTATGGCATTACTACTACGACGTCGATAAATCCGTCGCCTATTTGACAAAGACCTTCATTGCGCCAGCTCCAAAACCAGCTGCAAAACCAGCGCCAAAGAAGGCACCTGAAGGTAAGCCCGGCGCGTTCTCTTTACCTGCCAACCAAGCCTTGTTTTTGCGAACCTTTGGAGAAGACGATGAATCACTTGGGCACAATGCATATTCCACCACCATTTGCGACATCCATCGTCTCGCGTGCGCGTTTCCCAGCATAGAGAAGCCTCAGCTATCCCTGACCTTTTTCGACGATATGCCATGGCTAGACATACCGAGGGACCGAGAAACCGTGTTTATTGAGCCGCCACGCCCCCGTGGTGGGCTTATGGGAGGTAGCGGTGCCGCTCCCAAGGTGTCTAAGCTTCAAGCCCTGGCTGCGCTGCGGAAGAAAAAGAATGAGGAGAAGAAGGCTCAAGAAAAAGCCATTCCGCTGGAAAGCGAAGTGACAAAGCTTTCTATTTCTGATACAAACAAAGAAAACATTGGCCCGATCTCAAAGCTCAAAGACCAAAGCTCACAACACAACTCAACTGTGGCCTCTACTTTACAAGCACAGGAGGGAGAGACAACATCAGACAACACCGGCAACTCTCTAGGGGAAGACGCCAGCTTGCCAACTATCACTGAATACAAACCCGATGCCGATATCAAATTTGAAGAAGCAAAGCCGGTAGTAGGCCACAGTCATGCTCCTTCTGCATTTGCACGGACGCTTTTCGGGTCGGTTCCAGAGGCAGGCGAAACGCGCAGGCGGGATGTTTTCGCAATGCCCTATACCCAATCATCTTCCTTTCTAGCAGACGCTTTCTCCGAACCCAGCCCAGACGATATTGTGCTCGCGGCCCGGGCCAAAGCGGGAAAGAAAGCTCCAGCGGCGGCAGCGAAAGCTCCCAAGAAGTCCCAAAAGAGTGAAGAGGCATCTAAAGAAGCCTCGCTTGCGAGCAGCGTCTCAAGTCTCAAAGTCAGCGACGCCCCACCTCCCAAGAGCAAAGGCCTCGATGTTCTCAAAGAGTTTGAGCAGAGCGCTAGCAAGAAGAATGTAAGCTTTGTAGTAGTCGTCGCACAAGGTCACGTCGATGCCGGCAAGAGTACATTAATGGGCCGACTTCTTCTGGAGCTTAAGCTTGTGGAAGAGCGTACAGTGGACAAATACCGCCGGCAGGCCGAAAAAGCCGGGAAGCAGTCCTTTGCCCTGGCTTGGGTCATGGACCAGAGAAGCGAGGAAAGAGACCGAGGAGTGACAATAGACATTGCCACAAACCATTTCGAAACCGAATCAACCAAGTTTACGATTCTAGATGCGCCAGGGCATCGAGACTTTGTGCCCAATATGATTGCCGGCGCTAGTCAGGCAGATTTTGCAATTCTGGTTATCGACGCCAACACCGGAGCTTACGAAAAGGGTTTGAAAGGACAAACGCGAGAGCATGTTTTGCTTCTACGAAGTTTAGGCGTGCAACGCCTGATTGTTGCCGTGAACAAGCTCGACATGGTTGGGTGGTCCCAGGACAGGTTCAAAGAAATCTCAGAAGAAGTCTCTGGCTTCTTAACAGGTCTGGGATTTCAAGAAAAGTTCGTCACGTTCATTCCTATATCGGGGCTGAACGGAGATAATATTGTCAAGAGAACAGAGGATGCTGCTGGGGCTTGGTACAAGGGCCCTACTCTAATAGAGGGTCTAGAAGCCTCAGGACCGTCTACCGTGCGATCCTTTAAGAAGCCTTTTCGGATGGCCATTTCAGAGATTTTCCGCTCGCAACAGGGAACTACGACACTTGCCGGTCGTATCGATTCTGGTACGATTCAGGTTGGAGATGCTCTGTTGGTGCAGCCTAGCGGGGAATCAGCGTACATCAAGTCCATCATGCTCGATACCGAGGCCAAGGATTGGGCAGTGGCCGGGCAAAACGTCAGCGTTGCGTTGACCAACATTGATCCAATTCATATCAAGATTGGTGACATAATTTGCCACACGACTGACCCTATCGACATTGGTGACACGTTTACCATGAAGGCCATGGCATTTGAACATCTGTTGCCCATGCCGGTGGATCTCCACCGCGGCAGACTTCACGCAGCAGGCCAGATTCAATCAATAGCGGCTCTGCTTGACAAGGCCACCGGCGAAGTCATCAAAAAGAAGCCCAAGGTAGTACAACCCGGAGGAGTTGCTCGTGTCTTGATCAAGCTGGAGGCAAAGGTTCCTCTGGAGCCTGGACAGCGGGTTGTCATCAGAAGCGGGGGCGAGACCATAGCTGCCGGCTTACTAGAGTAA	ATGGCGCCTCCAACATATGACGACGACGATTTCGTCGACCAGTACGATGACCTTGAAGAGGAGGAGGAACTGAGCCCCGAAGACAAGATCGCCATGCAAAATGGCACAGCAGAAGTGCGCAAGGCTCTTGGGGTGGAAGCAGGCAAAGTCACAGTCGCGCAGATACAGGAGGCACTATGGCATTACTACTACGACGTCGATAAATCCGTCGCCTATTTGACAAAGACCTTCATTGCGCCAGCTCCAAAACCAGCTGCAAAACCAGCGCCAAAGAAGGCACCTGAAGGTAAGCCCGGCGCGTTCTCTTTACCTGCCAACCAAGCCTTGTTTTTGCGAACCTTTGGAGAAGACGATGAATCACTTGGGCACAATGCATATTCCACCACCATTTGCGACATCCATCGTCTCGCGTGCGCGTTTCCCAGCATAGAGAAGCCTCAGCTATCCCTGACCTTTTTCGACGATATGCCATGGCTAGACATACCGAGGGACCGAGAAACCGTGTTTATTGAGCCGCCACGCCCCCGTGGTGGGCTTATGGGAGGTAGCGGTGCCGCTCCCAAGGTGTCTAAGCTTCAAGCCCTGGCTGCGCTGCGGAAGAAAAAGAATGAGGAGAAGAAGGCTCAAGAAAAAGCCATTCCGCTGGAAAGCGAAGTGACAAAGCTTTCTATTTCTGATACAAACAAAGAAAACATTGGCCCGATCTCAAAGCTCAAAGACCAAAGCTCACAACACAACTCAACTGTGGCCTCTACTTTACAAGCACAGGAGGGAGAGACAACATCAGACAACACCGGCAACTCTCTAGGGGAAGACGCCAGCTTGCCAACTATCACTGAATACAAACCCGATGCCGATATCAAATTTGAAGAAGCAAAGCCGGTAGTAGGCCACAGTCATGCTCCTTCTGCATTTGCACGGACGCTTTTCGGGTCGGTTCCAGAGGCAGGCGAAACGCGCAGGCGGGATGTTTTCGCAATGCCCTATACCCAATCATCTTCCTTTCTAGCAGACGCTTTCTCCGAACCCAGCCCAGACGATATTGTGCTCGCGGCCCGGGCCAAAGCGGGAAAGAAAGCTCCAGCGGCGGCAGCGAAAGCTCCCAAGAAGTCCCAAAAGAGTGAAGAGGCATCTAAAGAAGCCTCGCTTGCGAGCAGCGTCTCAAGTCTCAAAGTCAGCGACGCCCCACCTCCCAAGAGCAAAGGCCTCGATGTTCTCAAAGAGTTTGAGCAGAGCGCTAGCAAGAAGAATGTAAGCTTTGTAGTAGTC---------GGTCACGTCGATGCCGGCAAGAGTACATTAATGGGCCGACTTCTTCTGGAGCTTAAGCTTGTGGAAGAGCGTACAGTGGACAAATACCGCCGGCAGGCCGAAAAAGCCGGGAAGCAGTCCTTTGCCCTGGCTTGGGTCATGGACCAGAGAAGCGAGGAAAGAGACCGAGGAGTGACAATAGACATTGCCACAAACCATTTCGAAACCGAATCAACCAAGTTTACGATTCTAGATGCGCCAGGGCATCGAGACTTTGTGCCCAATATGATTGCCGGCGCTAGTCAGGCAGATTTTGCAATTCTGGTTATCGACGCCAACACCGGAGCTTACGAAAAGGGTTTGAAAGGACAAACGCGAGAGCATGTTTTGCTTCTACGAAGTTTAGGCGTGCAACGCCTGATTGTTGCCGTGAACAAGCTCGACATGGTTGGGTGGTCCCAGGACAGGTTCAAAGAAATCTCAGAAGAAGTCTCTGGCTTCTTAACAGGTCTGGGATTTCAAGAAAAGTTCGTCACGTTCATTCCTATATCGGGGCTGAACGGAGATAATATTGTCAAGAGAACAGAGGATGCTGCTGGGGCTTGGTACAAGGGCCCTACTCTAATAGAGGGTCTAGAAGCCTCAGGACCGTCTACCGTGCGATCCTTTAAGAAGCCTTTTCGGATGGCCATTTCAGAGATTTTCCGCTCGCAACAGGGAACTACGACACTTGCCGGTCGTATCGATTCTGGTACGATTCAGGTTGGAGATGCTCTGTTGGTGCAGCCTAGCGGGGAATCAGCGTACATCAAGTCCATCATGCTCGATACCGAGGCCAAGGATTGGGCAGTGGCCGGGCAAAACGTCAGCGTTGCGTTGACCAACATTGATCCAATTCATATCAAGATTGGTGACATAATTTGCCACACGACTGACCCTATCGACATTGGTGACACGTTTACCATGAAGGCCATGGCATTTGAACATCTGTTGCCCATGCCGGTGGATCTCCACCGCGGCAGACTTCACGCAGCAGGCCAGATTCAATCAATAGCGGCTCTGCTTGACAAGGCCACCGGCGAAGTCATCAAAAAGAAGCCCAAGGTAGTACAACCCGGAGGAGTTGCTCGTGTCTTGATCAAGCTGGAGGCAAAGGTTCCTCTGGAGCCTGGACAGCGGGTTGTCATCAGAAGCGGGGGCGAGACCATAGCTGCCGGCTTACTAGAGTAA	2487	2478	XM_024914491.1 Trichoderma harzianum CBS 226.95 hypothetical protein (M431DRAFT_3526), partial mRNA		M431DRAFT_3526	Tr-type G domain-containing protein	M431DRAFT_3526	Trichoderma harzianum CBS 226.95	825	0	GTP binding [GO:0005525]; GTPase activity [GO:0003924]; translation elongation factor activity [GO:0003746]	GO:0003746; GO:0003924; GO:0005525	0	0	0		Th3844_000869-RA	29875.EHK24903	0.0	1298.0	COG5256@1|root,KOG0458@2759|Eukaryota,38BRZ@33154|Opisthokonta,3NVR8@4751|Fungi,3QJYN@4890|Ascomycota,214PP@147550|Sordariomycetes,3TDHX@5125|Hypocreales,3U12Z@5129|Hypocreaceae	5129|Hypocreaceae	J	HBS1 N-terminus	-	-	-	ko:K14416	ko03015,ko05134,map03015,map05134	-	-	-	ko00000,ko00001,ko03019	-	-	-	GTP_EFTU,GTP_EFTU_D2,GTP_EFTU_D3,HBS1_N		#N/A	#N/A	#N/A	#N/A	#N/A	#N/A	#N/A		Th3844_000869-RA	828	0.00	0.00	0	o		Tr-type G domain-containing protein
	Th3844_000870-RA	XM_024922998.1	99950	1992	1	0	1	1992	1	1992	0.0	3674	XM_024922998.1	1989	1991	1991	0	99.95	1	1	ATGGCTCGTTCACGGAGCTCCCTGGCCTTGGGCCTGGGTCTGCTCTGCTGGATCACTCTTCTCTTCGCCCCTCTGGCATTTGTCGGAAAGGTCAATGCCAGCGATGAGGCGGACAACTACGGAACTGTTATCGGAATTGATCTTGGTACTACCTACAGCTGTGTCGGTGTGATGCAGAAGGGCAAGGTTGAGATTCTCGTCAACGACCAGGGTAACCGAATTACTCCTTCCTACGTGGCCTTTACCGATGAGGAGCGACTGGTTGGCGACTCTGCCAAGAACCAGGCCGCCGCCAACCCCACCAACACCGTCTACGATGTCAAGCGATTGATTGGTCGCAAGTTCAACGAGAAGGAGATCCAGGCCGACATCAAGCACTTCCCCTACAAGGTCATTGACCGCGATGGAAAGCCCATTGTCCAGGTTCAGGTCAACGGCCAGAAGAAGCAGTTCACTCCCGAGGAGGTTTCTGCCATGATTCTTGGAAAGATGAAGGAGGTCGCCGAGTCCTACTTGGGCAAGAAGGTCACCCACGCCGTCGTTACCGTCCCTGCCTACTTCAACGACAACCAACGTCAAGCCACCAAGGACGCCGGTATCATTGCCGGTTTGAACGTCCTCCGAATCGTCAACGAGCCCACCGCCGCCGCTATTGCCTACGGTCTGGATAAGACTGATGGCGAGCGCCAGATCATTGTCTACGATCTCGGTGGTGGTACTTTTGATGTTTCTCTCCTGTCCATCGACAACGGTGTCTTCGAGGTCTTGGCTACCGCCGGTGACACCCACCTTGGTGGTGAGGACTTTGACCAGAGAATCATCAACTACCTGGCCAAGGCCTACAACAAGAAGAACAGCGTCGACATCACCAAGGATCTCAAGGCCATGGGCAAGTTGAAGCGTGAGGCCGAAAAGGCTAAGCGAACTCTCTCTTCCCAGATGAGCACCCGTATTGAGATTGAGGCTTTCTTCGAGGGCAACGACTTCTCCGAGACTCTTACCCGAGCCAAGTTTGAGGAGCTCAACATGGATCTCTTCAAGAAGACCCTCAAGCCTGTTGAGCAGGTTCTCAAGGACGCCAACGTCAAGAAGAGCGAGGTCGACGACATCGTTCTGGTCGGTGGTTCCACTCGTATCCCCAAGGTTCAGACTCTGATTGAGGAGTATTTTGGTGGCAAGAAGGCTTCCAAGGGTATTAACCCCGATGAGGCTGTCGCTTTCGGTGCCGCCGTCCAGGCTGGTGTCCTCTCCGGAGAGGAAGGTACTGAGGAGATTGTCCTCATGGACGTCAACCCCCTGACCCTCGGTATCGAGACCACTGGCGGAGTCATGACCAAGCTGATTCCCCGCAACACCCCCATCCCTACCCGCAAGAGCCAGATCTTCTCGACTGCTGCTGATAACCAGCCCGTCGTCCTGATCCAGGTCTTCGAGGGTGAGCGTTCTATGACCAAGGACAACAACATCCTGGGCAAGTTCGAGCTTACTGGCATCCCCCCCGCTCCCCGTGGTGTTCCCCAGATCGAGGTTTCCTTCGAGCTTGACGCCAACGGTATCCTCAAGGTCTCTGCCCACGACAAGGGCACCGGCAAGCAGGAGTCCATCACCATCACCAACGACAAGGGCCGTCTCACCCAGGAGGAGATTGACCGCATGGTCGCCGAGGCCGAGAAGTTCGCCGAGGAGGACAAGGCTACCCGTGAGCGCATTGAGGCCCGTAACGGTCTTGAGAACTACGCTTTCAGCCTGAAGAACCAGGTCAACGATGAGGAGGGTCTTGGTGGCAAGATTGACGAGGAGGACAAGGAGACTATCCTTGACGCTGTTAAGGAGGCTACCGAGTGGCTCGAGGAGAACGGCGCCGACGCCACCACCGAGGACTTTGAGGAGCAGAAGGAGAAGCTGTCCAACGTCGCCTACCCCATCACCTCCAAGATGTACCAGGGCGCTGGTGGCTCTGAGGACGATGGTGACTTCCACGACGAACTGTAA	ATGGCTCGTTCACGGAGCTCCCTGGCCTTGGGCCTGGGTCTGCTCTGCTGGATCACTCTTCTCTTCGCCCCTCTGGCATTTGTCGGAAAGGTCAATGCCAGCGATGAGGCGGACAACTACGGAACTGTTATCGGAATTGATCTTGGTACTACCTACAGCTGTGTCGGTGTGATGCAGAAGGGCAAGGTTGAGATTCTCGTCAACGACCAGGGTAACCGAATTACTCCTTCCTACGTGGCCTTTACCGATGAGGAGCGACTGGTTGGCGACTCTGCCAAGAACCAGGCCGCCGCCAACCCCACCAACACCGTCTACGATGTCAAGCGATTGATTGGTCGCAAGTTCAACGAGAAGGAGATCCAGGCCGACATCAAGCACTTCCCCTACAAGGTCATTGACCGCGATGGAAAGCCCATTGTCCAGGTTCAGGTCAACGGCCAGAAGAAGCAGTTCACTCCCGAGGAGGTTTCTGCCATGATTCTTGGAAAGATGAAGGAGGTCGCCGAGTCCTACTTGGGCAAGAAGGTCACCCACGCCGTCGTTACCGTCCCTGCCTACTTCAACGACAACCAACGTCAAGCCACCAAGGACGCCGGTATCATTGCCGGTTTGAACGTCCTCCGAATCGTCAACGAGCCCACCGCCGCCGCTATTGCCTACGGTCTGGATAAGACTGATGGCGAGCGCCAGATCATTGTCTACGATCTCGGTGGTGGTACTTTTGATGTTTCTCTCCTGTCCATCGACAACGGTGTCTTCGAGGTCTTGGCTACCGCCGGTGACACCCACCTTGGTGGTGAGGACTTTGACCAGAGAATCATCAACTACCTGGCCAAGGCCTACAACAAGAAGAACAGCGTCGACATCACCAAGGATCTCAAGGCCATGGGCAAGTTGAAGCGTGAGGCCGAAAAGGCTAAGCGAACTCTCTCTTCCCAGATGAGCACCCGTATTGAGATTGAGGCTTTCTTCGAGGGCAACGACTTCTCCGAGACTCTTACCCGAGCCAAGTTTGAGGAGCTCAACATGGATCTCTTCAAGAAGACCCTCAAGCCTGTTGAGCAGGTTCTCAAGGACGCCAACGTCAAGAAGAGCGAGGTCGACGACATCGTTCTGGTCGGTGGTTCCACTCGTATCCCCAAGGTTCAGACTCTGATTGAGGAGTACTTTGGTGGCAAGAAGGCTTCCAAGGGTATTAACCCCGATGAGGCTGTCGCTTTCGGTGCCGCCGTCCAGGCTGGTGTCCTCTCCGGAGAGGAAGGTACTGAGGAGATTGTCCTCATGGACGTCAACCCCCTGACCCTCGGTATCGAGACCACTGGCGGAGTCATGACCAAGCTGATTCCCCGCAACACCCCCATCCCTACCCGCAAGAGCCAGATCTTCTCGACTGCTGCTGATAACCAGCCCGTCGTCCTGATCCAGGTCTTCGAGGGTGAGCGTTCTATGACCAAGGACAACAACATCCTGGGCAAGTTCGAGCTTACTGGCATCCCCCCCGCTCCCCGTGGTGTTCCCCAGATCGAGGTTTCCTTCGAGCTTGACGCCAACGGTATCCTCAAGGTCTCTGCCCACGACAAGGGCACCGGCAAGCAGGAGTCCATCACCATCACCAACGACAAGGGCCGTCTCACCCAGGAGGAGATTGACCGCATGGTCGCCGAGGCCGAGAAGTTCGCCGAGGAGGACAAGGCTACCCGTGAGCGCATTGAGGCCCGTAACGGTCTTGAGAACTACGCTTTCAGCCTGAAGAACCAGGTCAACGATGAGGAGGGTCTTGGTGGCAAGATTGACGAGGAGGACAAGGAGACTATCCTTGACGCTGTTAAGGAGGCTACCGAGTGGCTCGAGGAGAACGGCGCCGACGCCACCACCGAGGACTTTGAGGAGCAGAAGGAGAAGCTGTCCAACGTCGCCTACCCCATCACCTCCAAGATGTACCAGGGCGCTGGTGGCTCTGAGGACGATGGTGACTTCCACGACGAACTGTAA	1992	1992	XM_024922998.1 Trichoderma harzianum CBS 226.95 hypothetical protein (M431DRAFT_81081), partial mRNA		M431DRAFT_81081	Endoplasmic reticulum chaperone BiP (EC 3.6.4.10) (Immunoglobulin heavy chain-binding protein homolog)	M431DRAFT_81081	Trichoderma harzianum CBS 226.95	663	3.6.4.10	endoplasmic reticulum [GO:0005783]; ATP binding [GO:0005524]; ATPase activity [GO:0016887]	GO:0005524; GO:0005783; GO:0016887	0	0	0		Th3844_000870-RA	29875.EHK24905	0.0	1259.0	COG0443@1|root,KOG0100@2759|Eukaryota,38BPF@33154|Opisthokonta,3NUYW@4751|Fungi,3QRGR@4890|Ascomycota,2159V@147550|Sordariomycetes,3TFZP@5125|Hypocreales,3TYFW@5129|Hypocreaceae	5129|Hypocreaceae	O	Belongs to the heat shock protein 70 family	bip1	-	-	ko:K09490	ko03060,ko04141,ko04918,ko05020,map03060,map04141,map04918,map05020	-	-	-	ko00000,ko00001,ko03110,ko04131,ko04147	1.A.33	-	-	HSP70		#N/A	#N/A	#N/A	#N/A	#N/A	#N/A	#N/A		Th3844_000870-RA	663	22.37	22.34	1	i7-29o		Endoplasmic reticulum chaperone BiP
	Th3844_000871-RA	XM_024915829.1	99873	788	1	0	1	788	1	788	0.0	1450	XM_024915829.1	785	787	787	0	99.87	1	1	ATGGCTGATGATACGCAGAACAATGACCGTCTCACTCTGGATGAGGAATCCGCACCACGCACGGCTAGTCGAGCGAGTGACATTAGCTCGCTGCAGGACACCATGGATCTGGGTGACCCTGTTGCGACAGCTCCAAAATCTCGGCATAGAAAGACTGCTGGCGCCAAGAAGGCTATCGAAATCACGGAAGATCAAGAAGACGATAGCCAGGAACAGCTGGTGATGAACCTCCTCGACATGGTTGCAGATGCTACTCCAGATGAGTTGGTCACTCGACAGGACAAGATGACAAGCACCTTGCTTCGCCTCAAGGAACTCCAAGACCAGCAACCACCCAAGGTCTCGTTCAGCCCATCCATTGCCAATAGCTGCCGTGAGCGCCTCGAGGGTGTGCTCATCTACCTCACCTCTGAGCTCTCGGCCATACCGGCCTCTAATTGGGCGTCTTACAAGAAGAAGCTCATCAAGCTCTGCGAGTCTGAGCAGATCATCAACATGGGATTTCCACAGCGTCTCCTCAAGGTCACGGACATCATCTATCTGCCTGAAGAATTGGAAGCAATTCCCAGAGAAGAGTTTGGCAGAATGCACAGCGTGGCGAGGGTTTGTGCCACGGCTGCCCAGGCCATGGGCCCAGACGGCGAGAATACGGACGGCCTGGTGGAGAAGTGGATTAGTGCCAAGGTGCAAGATCTTGAATTCTTGAAGAAGATGTTTGGCTCGATGCGAAACACCTTCAAGGCCTCTGGGCTTGAGAATTCGATGATGCCTTGGGAGAGGCAGGGTTA	ATGGCTGATGATACGCAGAACAATGACCGTCTCACTCTGGATGAGGAATCCGCACCACGCACGGCTAGTCGAGCGAGTGACATTAGCTCGCTGCAGGACACCATGGATCTGGGTGACCCTGTTGCGACAGCTCCAAAATCTCGGCATAGAAAGACTGCTGGCGCCAAGAAGGCTATCGAAATCACGGAAGATCAAGAAGACGATAGCCAGGAACAGCTGGTGATGAACCTCCTCGACATGGTTGCAGATGCTACTCCAGATGAGTTGGTCACTCGACAGGACAAGATGACAAGCACCTTGCTTCGCCTCAAGGAACTCCAAGACCAGCAACCACCCAAGGTCTCGTTCAGCCCATCCATTGCCAATAGCTGCCGTGAGCGCCTCGAGGGTGTGCTCATCTACCTCACCTCTGAGCTCTCGGCCATACCGGCCTCTAATTGGGCGTCTTACAAGAAGAAGCTCATCAAGCTCTGCGAGTCTGAGCAGATCATCAACATGGGATTTCCACAGCGTCTCCTCAAGGTCACGGACATCATCTATCTGCCTGAAGAATTGGAAGCAATTCCCAGAGAAGAGTTTGGCAGAATGCACAGCGTGGCGAGGGTTTGTGCCACGGCTGCCCAGGCCATGGGCCCAGACGGCGAGAATACGGACGGCCTGGTGGAGAAGTGGATTAGTGCCAAGGTGCAAGATCTTGAATTCTTGAAGAAGATGTTTGGCTCGATGCGAAACACCTTCAAGACCTCTGGGCTTGAGAATTCGATGATGCCTTGGGAGAGGCAGGGTTA	789	789	XM_024915829.1 Trichoderma harzianum CBS 226.95 hypothetical protein (M431DRAFT_480039), partial mRNA		M431DRAFT_480039	Uncharacterized protein	M431DRAFT_480039	Trichoderma harzianum CBS 226.95	262	0	0	0	0	0	0		Th3844_000871-RA	29875.EHK24907	3.6e-126	366.0	2CS2P@1|root,2RA58@2759|Eukaryota,3AWIU@33154|Opisthokonta,3PS5D@4751|Fungi,3RBKU@4890|Ascomycota,21GCJ@147550|Sordariomycetes,3TNKB@5125|Hypocreales,3U3JH@5129|Hypocreaceae	5129|Hypocreaceae	-	-	-	-	-	-	-	-	-	-	-	-	-	-	-		#N/A	#N/A	#N/A	#N/A	#N/A	#N/A	#N/A		Th3844_000871-RA	262	0.10	0.00	0	o		#N/A
	Th3844_000872-RA	XM_024922905.1	100000	786	0	0	469	1254	1	786	0.0	1452	XM_024922905.1	786	786	786	0	100.00	1	1	ATGCTGTTTCTCAGGGACTTGAAGGCGAACAACAAGAGGCCGTGGCTTAAGGCACACGATGGAGAGTACAGAAGAGCGTTGAAGGATTGGCAGTCGTTTGTCGAAGCGACAACGCAGACGCTTATTGAAGTCGACGAGACCATCCCCGAATTGCCCGCCAAGGACGTCATATTTCGCATTCACCGTGATATTCGCTTCAGCAAAGATCCCACACCATACAAGCCTCACTTTTCCGCTGCGTGGTCTCGCACGGGTCGCAAAGGTCCCTACGCGGTGTACTACATTCATTGCGAACCCAAGTCCGCCTTCATCGGCGGCGGTCTCTGGCATCCGGAGGCGGCGTACCTGACGAAGCTGCGGCAGAGCATCGACGAAAGGCCTCAGAGGTGGCGCCGAGCCTTTGCTGACCCGCTCTTCAAGAAGGAGTTTTTCCCTTCAGTCAAGGACAAGGATGGGATCGAGGGCGTAGTCAAGGCTTTTGTGGCGAAGAATCAAGAGAATGCTCTGAAAAAGAAACCAATGGGCTACGAAGTCACACATCGCGATATAGAGCTCCTCAAGCTCCGAAACTACACTGTCGGGACCAAGATTGACGACGATCTGCTAAGTAGTGATAATGCGCAGGCAAAACTCAAGGAGATACTGAGGGGCCTGTCTGGTTTTGTTACTTTTCTTAATAGCGTTGTTATGCCTGATCCTAATCTCGACGACGATGAGAGTGATGATGAAGACGACGAGGGGGGCGAGGAGCAGCATAGCGGTGACGAAGAAGAGGACGAAGAATAA	ATGCTGTTTCTCAGGGACTTGAAGGCGAACAACAAGAGGCCGTGGCTTAAGGCACACGATGGAGAGTACAGAAGAGCGTTGAAGGATTGGCAGTCGTTTGTCGAAGCGACAACGCAGACGCTTATTGAAGTCGACGAGACCATCCCCGAATTGCCCGCCAAGGACGTCATATTTCGCATTCACCGTGATATTCGCTTCAGCAAAGATCCCACACCATACAAGCCTCACTTTTCCGCTGCGTGGTCTCGCACGGGTCGCAAAGGTCCCTACGCGGTGTACTACATTCATTGCGAACCCAAGTCCGCCTTCATCGGCGGCGGTCTCTGGCATCCGGAGGCGGCGTACCTGACGAAGCTGCGGCAGAGCATCGACGAAAGGCCTCAGAGGTGGCGCCGAGCCTTTGCTGACCCGCTCTTCAAGAAGGAGTTTTTCCCTTCAGTCAAGGACAAGGATGGGATCGAGGGCGTAGTCAAGGCTTTTGTGGCGAAGAATCAAGAGAATGCTCTGAAAAAGAAACCAATGGGCTACGAAGTCACACATCGCGATATAGAGCTCCTCAAGCTCCGAAACTACACTGTCGGGACCAAGATTGACGACGATCTGCTAAGTAGTGATAATGCGCAGGCAAAACTCAAGGAGATACTGAGGGGCCTGTCTGGTTTTGTTACTTTTCTTAATAGCGTTGTTATGCCTGATCCTAATCTCGACGACGATGAGAGTGATGATGAAGACGACGAGGGGGGCGAGGAGCAGCATAGCGGTGACGAAGAAGAGGACGAAGAATAA	1254	786	XM_024922905.1 Trichoderma harzianum CBS 226.95 hypothetical protein (M431DRAFT_80130), partial mRNA		M431DRAFT_80130	Uncharacterized protein	M431DRAFT_80130	Trichoderma harzianum CBS 226.95	261	0	0	0	0	0	0		#N/A	#N/A	#N/A	#N/A	#N/A	#N/A	#N/A	#N/A	#N/A	#N/A	#N/A	#N/A	#N/A	#N/A	#N/A	#N/A	#N/A	#N/A	#N/A	#N/A	#N/A		#N/A	#N/A	#N/A	#N/A	#N/A	#N/A	#N/A		Th3844_000872-RA	417	0.01	0.00	0	o		Glycoside hydrolase family 92 protein
	Th3844_000873-RA	XM_024923065.1	100000	1713	0	0	1	1713	1	1713	0.0	3164	XM_024923065.1	1713	1713	1713	0	100.00	1	1	ATGACCCCAATTGCAACGAGCAATGGCGCCGCCAGAGGTGTTGCCGAAGGCAGACCTCGTATTCTCATCCCAGAAAAGGTTTCACCAGATGGCATGGCAATGCTGGAGCCGCACTTTGACGTGGACGTCAAGCTGGGCATGACGCCGGAGGAACTCATTTCTCAGATTCCTGGGTACCATGGTTTAATCGTCCGGTCCGAGACCAAAGTAACGGAAGAAGTTCTTCTCGCTGGCAAGAAGCTCCGCGTGGTGGCAAGAGCCGGTGTCGGTGTTGATAACATCAACGTGCCAGCGGCAACCTCGCGCGGCATCATTGTCGTCAACTCGCCTTCGGGGAACATCCTCGCTGCTGCGGAGCATACGATAGCCTTGCTGCTTGCTACTGCTAGGCATATTGGCAGGGCAGATGGAAGCTTGAAGCAGGGCGGCTGGGAACGGAGCAAGCTCGTCGGCATCGAGGTTGGACGGAAAATCCTTGGCATTGTTGGGTTGGGCAAAGTCGGGATGAATGTGGCACGAATGGCAAAGGGCCTTGGCATGCAAGTGATTGCGGTCGATCCCTATGCGAACCCGGACATGGCACGTCAGGCGGGTGTTGACTTGGCGTCCAACTTGAAAGAGATCCTACCTGTTGTGGACTTTCTCACTATTCATACGCCACTGCTAGCAACGACGCTCGATCTTGTCGGCGAAGAAGAGTTCAAGTTGATGAAGAAGACTGCGAGAGTGCTCAATGTTGCTAGGGGAGGAGTATACAATGAAGCGGCGTTGGTCAAGGCCCTCGACGAAGGATGGATTGCAGGGGCTGGAATCGACGTCTTTACTTCAGAACCTCCAAAGCCAGACTCAGCGGCTGGACAGATAACCAAGCATCCCAAAGTCGTGGCCACGCCTCACCTGGGAGCCTCTACTGTCGAGGCACAGGAAAACGTATCAATAGACGTGTGTACACAAGTGCTCGAGATCTTACGAGGCGGCCTTCCCACCAGCGCCGTCAACGCGCCAATCATTCTGCCCGAGGAGTATCGCAAGCTCCAGCCGTTTGTGCAACTAATTGAGAAGATGGGGCGTCTCTACACGCAACACTTCGTCAGGACCAAGGGAGGGCTGGTCGGCGGCCGCAACTTTGAGCTGATCTATCACGGCGACTTGGCGGGAATGTCCAACACGAAGCCGCTGTACGCAGCGCTGGTCAAGGGGCTGGTTGCATCGTTCAGCGACTCCCACGTCAACATTGTCAACGCGGCGCTGATTGCCAAGGAAAAGGGCATCAAAATTAGCGAGACGCACTCGCACCAGCCGGGCGAACAGACGTATGCGAACTTGGTGACACTGAGAGCAGCACACGCAGAGGACGGCAGCGGAGAGCAAATCATTGAGGGATACGCCTCGGGCAAACGGTTGTACATCTCCAAGCTGGACCGGTTCAATGCAACGTTTACTCCTGAGGGGACGATGATCTTCCTGCACAATTATGACGAGCCGGGTAAGATTGGAGGCGTGGGCATGGTGCTGGGCTCTCACGGGATCAATATTAGGTTCATGCAGGTCGCCAGCTTAGACGAAGATTCGAAGCAAGCTGAAGCGGATGCGATGAGAAAGGGAAACGAGGCTTTGATGATTTTGGGAATAGACAGGCTGGTGGATGAGGAAGTGATGGAGGGATTGCGTAGGTCAGAGGGAGTGCTGGATGTGGTGTTGGTGCAGCTGTGA	ATGACCCCAATTGCAACGAGCAATGGCGCCGCCAGAGGTGTTGCCGAAGGCAGACCTCGTATTCTCATCCCAGAAAAGGTTTCACCAGATGGCATGGCAATGCTGGAGCCGCACTTTGACGTGGACGTCAAGCTGGGCATGACGCCGGAGGAACTCATTTCTCAGATTCCTGGGTACCATGGTTTAATCGTCCGGTCCGAGACCAAAGTAACGGAAGAAGTTCTTCTCGCTGGCAAGAAGCTCCGCGTGGTGGCAAGAGCCGGTGTCGGTGTTGATAACATCAACGTGCCAGCGGCAACCTCGCGCGGCATCATTGTCGTCAACTCGCCTTCGGGGAACATCCTCGCTGCTGCGGAGCATACGATAGCCTTGCTGCTTGCTACTGCTAGGCATATTGGCAGGGCAGATGGAAGCTTGAAGCAGGGCGGCTGGGAACGGAGCAAGCTCGTCGGCATCGAGGTTGGACGGAAAATCCTTGGCATTGTTGGGTTGGGCAAAGTCGGGATGAATGTGGCACGAATGGCAAAGGGCCTTGGCATGCAAGTGATTGCGGTCGATCCCTATGCGAACCCGGACATGGCACGTCAGGCGGGTGTTGACTTGGCGTCCAACTTGAAAGAGATCCTACCTGTTGTGGACTTTCTCACTATTCATACGCCACTGCTAGCAACGACGCTCGATCTTGTCGGCGAAGAAGAGTTCAAGTTGATGAAGAAGACTGCGAGAGTGCTCAATGTTGCTAGGGGAGGAGTATACAATGAAGCGGCGTTGGTCAAGGCCCTCGACGAAGGATGGATTGCAGGGGCTGGAATCGACGTCTTTACTTCAGAACCTCCAAAGCCAGACTCAGCGGCTGGACAGATAACCAAGCATCCCAAAGTCGTGGCCACGCCTCACCTGGGAGCCTCTACTGTCGAGGCACAGGAAAACGTATCAATAGACGTGTGTACACAAGTGCTCGAGATCTTACGAGGCGGCCTTCCCACCAGCGCCGTCAACGCGCCAATCATTCTGCCCGAGGAGTATCGCAAGCTCCAGCCGTTTGTGCAACTAATTGAGAAGATGGGGCGTCTCTACACGCAACACTTCGTCAGGACCAAGGGAGGGCTGGTCGGCGGCCGCAACTTTGAGCTGATCTATCACGGCGACTTGGCGGGAATGTCCAACACGAAGCCGCTGTACGCAGCGCTGGTCAAGGGGCTGGTTGCATCGTTCAGCGACTCCCACGTCAACATTGTCAACGCGGCGCTGATTGCCAAGGAAAAGGGCATCAAAATTAGCGAGACGCACTCGCACCAGCCGGGCGAACAGACGTATGCGAACTTGGTGACACTGAGAGCAGCACACGCAGAGGACGGCAGCGGAGAGCAAATCATTGAGGGATACGCCTCGGGCAAACGGTTGTACATCTCCAAGCTGGACCGGTTCAATGCAACGTTTACTCCTGAGGGGACGATGATCTTCCTGCACAATTATGACGAGCCGGGTAAGATTGGAGGCGTGGGCATGGTGCTGGGCTCTCACGGGATCAATATTAGGTTCATGCAGGTCGCCAGCTTAGACGAAGATTCGAAGCAAGCTGAAGCGGATGCGATGAGAAAGGGAAACGAGGCTTTGATGATTTTGGGAATAGACAGGCTGGTGGATGAGGAAGTGATGGAGGGATTGCGTAGGTCAGAGGGAGTGCTGGATGTGGTGTTGGTGCAGCTGTGA	1713	1713	XM_024923065.1 Trichoderma harzianum CBS 226.95 hypothetical protein (M431DRAFT_81673), partial mRNA		M431DRAFT_81673	D-3-phosphoglycerate dehydrogenase (EC 1.1.1.95)	M431DRAFT_81673	Trichoderma harzianum CBS 226.95	570	1.1.1.95	NAD binding [GO:0051287]; phosphoglycerate dehydrogenase activity [GO:0004617]; L-serine biosynthetic process [GO:0006564]	GO:0004617; GO:0006564; GO:0051287	0	0	0		Th3844_000873-RA	29875.EHK24910	0.0	1036.0	COG0111@1|root,KOG0068@2759|Eukaryota,38GJA@33154|Opisthokonta,3NVPH@4751|Fungi,3QN9K@4890|Ascomycota,211RQ@147550|Sordariomycetes,3TEED@5125|Hypocreales,3U1JW@5129|Hypocreaceae	5129|Hypocreaceae	E	Belongs to the D-isomer specific 2-hydroxyacid dehydrogenase family	-	-	1.1.1.399,1.1.1.95	ko:K00058	ko00260,ko00680,ko01100,ko01120,ko01130,ko01200,ko01230,map00260,map00680,map01100,map01120,map01130,map01200,map01230	M00020	R01513	RC00031	ko00000,ko00001,ko00002,ko01000,ko04147	-	-	-	2-Hacid_dh,2-Hacid_dh_C		#N/A	#N/A	#N/A	#N/A	#N/A	#N/A	#N/A		Th3844_000873-RA	570	0.06	0.00	0	o		D-3-phosphoglycerate dehydrogenase
	Th3844_000874-RA	XM_024922973.1	100000	1437	0	0	223	1659	1	1437	0.0	2654	XM_024922973.1	1437	1437	1437	0	100.00	1	1	ATGGGCCAAGATTCCATTTACCTCCAGGTCCTATCCGGCGACCCCAACGAACCGCAACACAAAAACGCAAAACGAGTCCTCACGCTGCTCAACCGCGGAAAGCATTGGGTGCTCGTCACCCTGCTGCTCGCCAACGTCATCGTTAACGAATCGCTTCCTGTGGTGCTGGACCGCTTCTTGGGCGGCGGCGTTGCCGCTGTTGTGGGTAGTACAATTCTTATCGTCATTTTTGGTGAAATCGTGCCTCAATCGGTGTGCGTGAGATATGGCCTACCTATTGGCGGATACATGTCCACGCCCGTCTTGATTCTCATGTACCTCTTGGGCCCTGTAGCATGGCCCACCGCGAAGCTGCTCGATTGGATTCTAGGAGAGGATCATGGCACATTGTACAAGAAGAGCGGCCTCAAGACGCTTGTGACGCTACACAAGTCTCTTGGCGAAGTGTCGGAACGATTGAACCAGGATGAAGTCACCATCATCACCGCCGTTCTAGATCTCAAAGATAAGCCCATATCGGAAGTCATGACGCCTATGGACGATGTATTTACTCTTGCCGAGGACCATGTCTTGGATGAGGCCACCATGGATATGATACTCTCTTCCGGATACTCGAGAATTCCAATCTACCGCGCAGGCAAACCGACCGACTTTGTAGGCATGCTTCTCGTCAAGACGCTCATTACGTACGATCCCGAGGACCGGATTCTGGTTAGAGACGTGCAATTGGGAGCTGTTGTGGAAACACGCCCCGAGACGAGCTGTTTGGATATCATCAACTTTTTCCAAGAAGGCAAATCGCACATGGTGCTGGTCTCTGAATTTCCCGGTTCTAACCACGGTGCTCTCGGTGTCGTCACTTTGGAAGATGTTATTGAAGAGCTTATCGGAGAGGAAATTGTTGACGAATCAGATGTCTACGTCGATGTACACAAGGCCATTCGGCGTTTGACCCCTGCTCCCCGAGCTCACGGTAGACATAGCGACGTGCCAGGCGCGGGTGTGGCAGTTAGGAAGACGCCAGACCATGTCAGCAACCATAACCGTAAGCATGTAGAAGGTCAGGATGTCGAAGTCGGCTCCTACAAGAGCGACTCGGGCCACCTTGAGCGGCCTCCCAAAACTGCCGTATTTATGAAGCGCCAACACTCTGCAGGACCCGACGGTCGCATCGGGAAGAATCCCGTACCTGTGAAAGCTTCACTCGATGAGATGCGACAGCAGCTGAAGCTTGGCCCTGCGAACCGCGCAGCGAACCCGTTGAGCAGCACGCGAGGAAGCGTATTCAAGATCAAGCAGGGTTTAGGAACGACGGTGGTGACAACCACCACCCCTGACGCAAAGGTGACTGGTGTCGACACAGAGAGCACGGAGGAGCACAATGAAAACACGCCGTTGCTGGGCAAGGGCCAGAACGGTGCAAGCGAGCGGCGGTGA	ATGGGCCAAGATTCCATTTACCTCCAGGTCCTATCCGGCGACCCCAACGAACCGCAACACAAAAACGCAAAACGAGTCCTCACGCTGCTCAACCGCGGAAAGCATTGGGTGCTCGTCACCCTGCTGCTCGCCAACGTCATCGTTAACGAATCGCTTCCTGTGGTGCTGGACCGCTTCTTGGGCGGCGGCGTTGCCGCTGTTGTGGGTAGTACAATTCTTATCGTCATTTTTGGTGAAATCGTGCCTCAATCGGTGTGCGTGAGATATGGCCTACCTATTGGCGGATACATGTCCACGCCCGTCTTGATTCTCATGTACCTCTTGGGCCCTGTAGCATGGCCCACCGCGAAGCTGCTCGATTGGATTCTAGGAGAGGATCATGGCACATTGTACAAGAAGAGCGGCCTCAAGACGCTTGTGACGCTACACAAGTCTCTTGGCGAAGTGTCGGAACGATTGAACCAGGATGAAGTCACCATCATCACCGCCGTTCTAGATCTCAAAGATAAGCCCATATCGGAAGTCATGACGCCTATGGACGATGTATTTACTCTTGCCGAGGACCATGTCTTGGATGAGGCCACCATGGATATGATACTCTCTTCCGGATACTCGAGAATTCCAATCTACCGCGCAGGCAAACCGACCGACTTTGTAGGCATGCTTCTCGTCAAGACGCTCATTACGTACGATCCCGAGGACCGGATTCTGGTTAGAGACGTGCAATTGGGAGCTGTTGTGGAAACACGCCCCGAGACGAGCTGTTTGGATATCATCAACTTTTTCCAAGAAGGCAAATCGCACATGGTGCTGGTCTCTGAATTTCCCGGTTCTAACCACGGTGCTCTCGGTGTCGTCACTTTGGAAGATGTTATTGAAGAGCTTATCGGAGAGGAAATTGTTGACGAATCAGATGTCTACGTCGATGTACACAAGGCCATTCGGCGTTTGACCCCTGCTCCCCGAGCTCACGGTAGACATAGCGACGTGCCAGGCGCGGGTGTGGCAGTTAGGAAGACGCCAGACCATGTCAGCAACCATAACCGTAAGCATGTAGAAGGTCAGGATGTCGAAGTCGGCTCCTACAAGAGCGACTCGGGCCACCTTGAGCGGCCTCCCAAAACTGCCGTATTTATGAAGCGCCAACACTCTGCAGGACCCGACGGTCGCATCGGGAAGAATCCCGTACCTGTGAAAGCTTCACTCGATGAGATGCGACAGCAGCTGAAGCTTGGCCCTGCGAACCGCGCAGCGAACCCGTTGAGCAGCACGCGAGGAAGCGTATTCAAGATCAAGCAGGGTTTAGGAACGACGGTGGTGACAACCACCACCCCTGACGCAAAGGTGACTGGTGTCGACACAGAGAGCACGGAGGAGCACAATGAAAACACGCCGTTGCTGGGCAAGGGCCAGAACGGTGCAAGCGAGCGGCGGTGA	1659	1437	XM_024922973.1 Trichoderma harzianum CBS 226.95 hypothetical protein (M431DRAFT_80758), partial mRNA		M431DRAFT_80758	Uncharacterized protein	M431DRAFT_80758	Trichoderma harzianum CBS 226.95	478	0	integral component of membrane [GO:0016021]	GO:0016021	0	0	0		Th3844_000874-RA	29875.EHK24911	0.0	874.0	COG1253@1|root,KOG2118@2759|Eukaryota,38BRM@33154|Opisthokonta,3NW0Y@4751|Fungi,3QKFX@4890|Ascomycota,211AW@147550|Sordariomycetes,3TGSA@5125|Hypocreales,3TZPC@5129|Hypocreaceae	5129|Hypocreaceae	S	Domain of unknown function DUF21	-	-	-	ko:K16302	-	-	-	-	ko00000,ko02000	9.A.40.3	-	-	DUF21		#N/A	#N/A	#N/A	#N/A	#N/A	#N/A	#N/A		Th3844_000874-RA	552	107.30	31.49	5	i13-35o50-72i109-128o133-155i167-189o		Related to membrane protein, contains two CBS domains
	Th3844_000875-RA	XM_024914488.1	99452	1095	6	0	1	1095	1	1095	0.0	1989	XM_024914488.1	1077	1089	1089	0	99.45	1	1	ATGCCGGTCCATCACCTCATGGTCGGCACGTGGACGCCTCCTGGCGCAATCTTCACGTTTGCATTCGACGACGAGGCTCTGACGCTCAAGCTCGTTGCGCGCACCGAGATAGCCCAGGATGAGCCCATCTCGTGGATGGCTTTCGACCATGAGAAGAAAGCCATCTACGGTGCCGCCATGAAGAAATGGTCCAGCTTCAAAGTCAATTCTCCCACCGACATTATCCACCAAGCGTCTCACCCCATGCTTCACCACCCCCTCGCCGCATCCTCCGAAACAAACACCCGCGCAATCTTCCTCCTCCCCGCCCGCAAGCCCCCCTACGCAGTCTACTGCAACCCCTTTTACAAGCACGCCGGCCACGGCTCCGTCTTCACCACCGACCCCAACTCCGGCGCCCTCACCAACAACGTCCAAAACTACGAGTACCAGTCCGACAGCGGCATCCACGGCATGGTCTTCGACCCGACCGAGACGTACCTCTACTCCGCCGACCTCAAGGCCAACAAGCTCTGGGTCCACAAGAAGCTCGACGCCTCATCCCCGGAGCTCCAGCTCGTCGGCTCCGTCGAATGCCCCGACCCGCGCGACCACCCGCGCTGGGTCGCCATCCACCCCTCGGGATCCTACCTCTACGCCCTCATGGAAAAGGGCAACCGCATCTGCGAGTACCTCATCGACCCGACTACTCACATGCCCGTCTTCACCCACCGCCACTACCCGCTCATCCCCCCCGGCATCCCCGACCGCTGGACCCAGTACCGCGCCGACGTCTGCGCACTCTCATACTCGGGAAAGTACCTCTTCGCCTCGTCCCGCGCAAATAGCTTCGACCTGACGGGCTACGTCGCCGCATTCAAGCTGGCCGATAGCGGCGCCATCGAGCGCCAGATTTGTCTGAATCCCACGCCTACTAGCGGCGGGCACAGCAACGCCGTTGCGCCCAGCGACTGGTCCGACGAGTGGGTGGCCATAACCGATGATCAAGATGGGTGGCTGGAGATATACCGGTGGCAGGACGAGTTTCTGGCGCGCGTTGCGAGGGTGCGTGTCCCGGAGCCGGGATTCGGCATGAATGCTATTTGGTATGATTAG	ATGCCGGTCCATCACCTCATGGTCGGCACGTGGACGCCTCCTGGCGCAATCTTCACGTTTGCATTCGACGACGAGGCTCTGACGCTCAAGCTCGTTGCGCGCACCGAGATAGCCCAGGATGAGCCCATCTCGTGGATGGCTTTCGACCATGAGAAGAAAGCCATCTACGGTGCCGCCATGAAGAAATGGTCCAGCTTCAAAGTCAATTCTCCCACCGACATTATCCACCAAGCGTCTCACCCCATGCTTCACCACCCCCTCGCCGCATCCTCCGAAACAAACACCCGCGCAATCTTCCTCCTCCCCGCCCGCAAGCCCCCCTACGCAGTCTACTGCAACCCCTTTTACAAGCACGCCGGCCACGGCTCCGTCTTCACCACCGACCCCAACTCCGGCGCCCTCACCAACAACGTCCAAAACTACGAGTACCAGTCCGACAGCGGCATCCACGGCATGGTCTTCGACCCGACCGAGACGTACCTCTACTCCGCCGACCTCAAGGCCAACAAGCTCTGGGTCCACAAGAGGCTCGACGCCTCCTCCCCCGAGCTCACGCTCGCCGGCTCCGTCGAATGCCCCGACCCGCGCGACCACCCGCGCTGGGTCGCCATCCACCCCTCGGGATCCTACCTCTACGCCCTCATGGAAAAGGGCAACCGCATCTGCGAGTACCTCATCGACCCGACTACTCACATGCCCGTCTTCACCCACCGCCACTACCCGCTCATCCCCCCCGGCATCCCCGACCGCTGGACCCAGTACCGCGCCGACGTCTGCGCACTCTCATACTCGGGAAAGTACCTCTTCGCCTCGTCCCGCGCAAATAGCTTCGACCTGACGGGCTACGTCGCCGCATTCAAGCTGGCCGATAGCGGCGCCATCGAGCGCCAGATTTGTCTGAATCCCACGCCTACTAGCGGCGGGCACAGCAACGCCGTTGCGCCCAGCGACTGGTCCGACGAGTGGGTGGCCATAACCGATGATCAAGATGGGTGGCTGGAGATATACCGGTGGCAGGACGAGTTTCTGGCGCGCGTTGCGAGGGTGCGTGTCCCGGAGCCGGGATTCGGCATGAATGCTATTTGGTATGATTAG	1095	1095	XM_024914488.1 Trichoderma harzianum CBS 226.95 hypothetical protein (M431DRAFT_3520), partial mRNA		M431DRAFT_3520	Uncharacterized protein	M431DRAFT_3520	Trichoderma harzianum CBS 226.95	364	0	0	0	0	0	0		Th3844_000875-RA	29875.EHK24912	1.73e-274	749.0	2ECFM@1|root,2SIAZ@2759|Eukaryota,38GZV@33154|Opisthokonta,3NX5U@4751|Fungi,3QKHW@4890|Ascomycota,211WH@147550|Sordariomycetes,3TD6Z@5125|Hypocreales,3TXU6@5129|Hypocreaceae	5129|Hypocreaceae	S	Lactonase, 7-bladed beta-propeller	-	-	5.5.1.5	ko:K14334	ko00362,map00362	-	R03308	RC00903	ko00000,ko00001,ko01000	-	-	-	Lactonase		#N/A	#N/A	#N/A	#N/A	#N/A	#N/A	#N/A		Th3844_000875-RA	364	0.07	0.07	0	o		Carboxy-cis,cis-muconate cyclase
	Th3844_000876-RA	XM_024922946.1	99891	918	1	0	1	918	1	918	0.0	1690	XM_024922946.1	915	917	917	0	99.89	1	1	ATGGCCACCAACGGCACCACCAATGGCACCAACGGCCAGAGCAGCCGCTTCGACCCGACTTTCACGCAGCGCGTCATCGACACCATGGGCCCCAACATGACGCCGCGCAACCGCGAGGTCATGTCTTCCCTGCTGCGGCACCTGCACGACTTTGCGCGTGAGGTCGAGCTGACGGTGGACGAGTGGATGACGGGCGTGCACTTTATCAACGCTGTGGGCCAGATTTCGACCAAGACGCGCAACGAGGCGCACCGAGTGTCGGATGTGCTTGGTCTGGAGTCCCTCGTTGATGAAATCGCCAACAAAATCGTGGCAGAGGGCGACGTCGACCCGACCTCGTCCTCCATCCTCGGCCCCTTCTGGTCCCCCAACGCCCCCTTCCGCGACAACGGCGCCTCCATCATCCAGGATCCCAACCCCTCGGGCCGCGTCGCCCTCATGCACGGCACCATCACCGACCTGCTGACCGGCAAGCCCATCCCCAACGCCGTCTTCGACATCTGGCAGGCCAGCGCCAACGGCAAGTACGACTTCCAGGACCCGGAGAACCAGACGCCCAACAACCTGCGCGGCAAGTTCAAGGCCGACGAGAACGGCAAGTATTGGTTCTACTGCTACCATCCCACGGCGTATTCGCTGCCTACCGATGGGCCTTCGTATAAGCTGCTGTCGCTGATGGACAGGCATCCTATGCGCCCTGCCCACATCCACATCATGGTCACTCACCCCGAGTACAAGGGCTGCACCACCCAGCTCTACCCCAAGGACGACCCCTGGTTGGCCACCGACACCGTCTTCGCCGTCAAGGACGACCTCATCATTGACTTTAAGCCCCTCAAGGGCGACGACAAGGCCGAGCTGGATCTCGAGTACAACGTCGTGCTGGCGCCCAAGGGATACAAGGGCAAGCAGTTCTAA	ATGGCCACCAACGGCACCACCAATGGCACCAACGGCCAGAGCAGCCGCTTCGACCCGACTTTCACGCAGCGCGTCATCGACACCATGGGCCCCAACATGACGCCGCGCAACCGCGAGGTCATGTCTTCCCTGCTGCGGCACCTGCACGACTTTGCGCGTGAGGTCGAGCTGACGGTGGACGAGTGGATGACGGGCGTGCACTTTATCAACGCTGTGGGCCAGATTTCGACCAAGACGCGCAACGAGGCGCACCGAGTGTCGGATGTGCTTGGTCTGGAGTCCCTCGTTGATGAAATCGCCAACAAAATCGTGGCAGAGGGCGACGTCGACCCGACCTCGTCCTCCATCCTCGGCCCCTTCTGGTCCCCCAACGCCCCCTTCCGCGACAACGGCGCCTCCATCATCCAGGATCCCAACCCCTCGGGCCGCGTCGCCCTCATGCACGGCACCATCACCGACCTGCTGACCGGCAAGCCCATCCCCAACGCCGTCTTCGACATCTGGCAGGCCAGCGCCAACGGCAAGTACGACTTCCAGGACCCGGAGAACCAGACGCCCAACAACCTGCGCGGCAAGTTCAAGGCCGACGAGAACGGCAAGTATTGGTTCTACTGCTACCATCCCACGGCGTATTCGCTGCCTACCGATGGGCCTTCGTATAAGCTGCTGTCGCTGATGGACAGACATCCTATGCGCCCTGCCCACATCCACATCATGGTCACTCACCCCGAGTACAAGGGCTGCACCACCCAGCTCTACCCCAAGGACGACCCCTGGTTGGCCACCGACACCGTCTTCGCCGTCAAGGACGACCTCATCATTGACTTTAAGCCCCTCAAGGGCGACGACAAGGCCGAGCTGGATCTCGAGTACAACGTCGTGCTGGCGCCCAAGGGATACAAGGGCAAGCAGTTCTAA	918	918	XM_024922946.1 Trichoderma harzianum CBS 226.95 hypothetical protein (M431DRAFT_80449), partial mRNA		M431DRAFT_80449	Uncharacterized protein	M431DRAFT_80449	Trichoderma harzianum CBS 226.95	305	0	catechol 1,2-dioxygenase activity [GO:0018576]; ferric iron binding [GO:0008199]; aromatic compound catabolic process [GO:0019439]; catechol-containing compound metabolic process [GO:0009712]	GO:0008199; GO:0009712; GO:0018576; GO:0019439	0	0	0		Th3844_000876-RA	29875.EHK24913	2.57e-221	610.0	COG3485@1|root,2SMA8@2759|Eukaryota,39CMP@33154|Opisthokonta,3NYIE@4751|Fungi,3QRTJ@4890|Ascomycota,212UE@147550|Sordariomycetes,3TE4C@5125|Hypocreales,3TXDP@5129|Hypocreaceae	5129|Hypocreaceae	E	Catechol dioxygenase N terminus	-	-	1.13.11.1	ko:K03381	ko00361,ko00362,ko00364,ko00623,ko01100,ko01120,ko01220,map00361,map00362,map00364,map00623,map01100,map01120,map01220	M00568	R00817,R04258,R05299,R08114,R08115,R09134	RC00388,RC00535,RC01366	ko00000,ko00001,ko00002,ko01000	-	-	-	Dioxygenase_C,Dioxygenase_N		#N/A	#N/A	#N/A	#N/A	#N/A	#N/A	#N/A		Th3844_000876-RA	305	0.00	0.00	0	o		Chlorocatechol 1,2-dioxygenase
	Th3844_000877-RA	XM_024923064.1	100000	2391	0	0	169	2559	1	2391	0.0	4416	XM_024923064.1	2391	2391	2391	0	100.00	1	1	ATGCCCGTCGGCAACTTCGCCAGGCACTCACACAACCCGAGCGCGCTCGGCGAGCTGCAGCATAACCAGCAGCTGGAGCCGGCCCCTCGACCCTCCCGCAAATCGCGAGACGAACGCCGACCAGACGTCGAGCCGGCCGCCCGCGACGAATCGCCCACCAAGAAGAGCCTGTTCCTCAGCATGACCAAGTCGCGCGACTCGTCTCCGACCAAGAGCCCCAAGAAGGCGAAATCGGGAGAGAAGCTCACCGGTCTTCTCGGCCGACCCAAGACGATCAAGAGCCTGCACAAGCTGGTGACGGACGGCGACGACGGAATACAGTCGGGAAAGGATAAGGAAAATAGAACGCCGGATGAGCCGCGCAGTGCCACCCTGCCAGTTTACGCCCAGTTCGCCAGCAATGAGTCCATGAATTCTCTCGCGCCCCCCAGCCCAACTAGAAGTTCGAGGAATTCCTCTGAGAGACGTTCAATGGCAAAGGAACGACCGCGTACTTATATGCATCCCACCAGGTCACAGCAGGACATTAAGAAGTCGTCCATTAAGTCGGAATCGCCTAGTGGGTCAAAGTCGGCATCGTCAAAGGGCAAGTCCATTCGCGAACGAGGCAAGGTCTTTGGCGCCTTTGCTAGCTTCGGTCATGGCCGGTCCAAGTCAGAGACGTCGACTCCCCGAGGCGGCTCGCCCACGACAGCAGGCCACGTCCTCGACCTCAAGGACATCAACAAGCAGCTCGAGGCACTCCTAGATCGTCGAAATATCCCAGAGAACCAGCGCTACAAGATGCGGAACCTGAGCGATACCATCAAGATGGAGTTTATCAGACAGGACTGGGCCGAGATGCGAGCCGCCAAATTGGAGCGCAAACAGGATCGTCCACGAACCAGCCTCAGCAGTAACAACACTAACGGTGCTTCTGCTACTGCTGCCTCCTCCTCTTCCGCCGCCGCCGCCGCCGCGAAAGACTCCGCCGTCGTTTCCGATGAGGAGGAGGAAAAGCCGAAGCGGAATCGCGGCAGAAGCTTCACATTCTCTCGAGCGAAAAAGGAAAAGGAGCAGCAGCAAGGCCGCTCAACGTCAAAAGCCCGCTCGTCTTCAAAAGCCCGCTCATCATCAAAAAAGTCCACAAAGGGAGAGAGCACGCTGGGCCGCCATTTCAGAAATAAGTCAGCCGACAGCGTGGCCAGCGATCGGCCGATTTCGAGCGGCAACTCGTCTGCTGGGAGCACTTTGCTGTCCAAGATCAAAATGCAGCAGGGCCCGGCCGACTATGTCGCGTACCTTAGAAAGGTGCGCCAACCGCAGCAGTTTGAAGTGGGCAAACTTCATAAACTAAGGCTGCTGCTGCGGAACGAGACTGTTGCCTGGATTGAAGAGTTTATCCAACACGGGGGGATGAAGGAAATTGTCGGGTTGCTGAATCGCATCATGGAGGTGGAATGGAGAGAGGAGCACGAAGATGCTCTCCTCCACGAGAATCTCCTCTGTCTCAAGGCTCTGTCCACCACGGCAAAGGCCATGGAGTATCTCCACTTGGTCCAGGCGGACCTCTTCCCAAAACTATTACACCTACTCTTCGACCCGGAGAAGAAGGGCCCCAGCGAGTTTACTACGCGCAATATTGTCACGTCGGTACTGTATACGTACATCGAGTCCGCCTCGTCCGCCGAGCGCGTCATCAGAGCTAGGAGCGTCCTGAGACACCTGCGGGACCCCGAGCCGGAGGAGTCAGCTCGACCGCTGCCCTTCGTCCTGGAAATGAGACAAGACCGGCCTTACCGCGTCTGGTGCAAGGAGGTAGTCAGCGTGACCAAGGAAGTCTTCTGGATCTTTCTCCATCACCTCAACGTGGTGGCGCTGACGGGCGACCCGGACAGCTCAGGCGATGCAGGCATGGGCCGTCTTACCAACAACGACGACGAGCAGTATGCATACATGCGCCGCCATTTCCCCCAAGAAAAGGCCCCGGTGGCCGCTGCCCCTTATGTGGGCGGCGTGGAGTGGGACGCGACCAATTATCTCGCGTCTCACCTGGACCTGATGAATGCCATCCTGGCATGCACTCTGACGGCCGACGACAGGAACCGCCTTCGAGCCGACCTTCGAATTTCGGGCTGGGAGCGCTGCATGGGCGGCAGCCTGCGCCTGTGCAAGGAGAAGTTTTACGGCAGCGTCCACACTGGCCTGAGGACTTGGGTTGCCGCCGCCGCAGAGGACGGATGGGACGTCAAGGACGTGAGATACGGGCCGCCTGCTGATGCCCGGTCCCCAGTCAAGTCTGGCTCTCCGCGAAAAAAGGTTGAAGAGCCGGCACCGAAGCTCGACATGCCCAAGCTCAACTTTAGCTCAAAGAAGACACCACAGCCGCCTCCACAGGATGGTTGGTTATGA	ATGCCCGTCGGCAACTTCGCCAGGCACTCACACAACCCGAGCGCGCTCGGCGAGCTGCAGCATAACCAGCAGCTGGAGCCGGCCCCTCGACCCTCCCGCAAATCGCGAGACGAACGCCGACCAGACGTCGAGCCGGCCGCCCGCGACGAATCGCCCACCAAGAAGAGCCTGTTCCTCAGCATGACCAAGTCGCGCGACTCGTCTCCGACCAAGAGCCCCAAGAAGGCGAAATCGGGAGAGAAGCTCACCGGTCTTCTCGGCCGACCCAAGACGATCAAGAGCCTGCACAAGCTGGTGACGGACGGCGACGACGGAATACAGTCGGGAAAGGATAAGGAAAATAGAACGCCGGATGAGCCGCGCAGTGCCACCCTGCCAGTTTACGCCCAGTTCGCCAGCAATGAGTCCATGAATTCTCTCGCGCCCCCCAGCCCAACTAGAAGTTCGAGGAATTCCTCTGAGAGACGTTCAATGGCAAAGGAACGACCGCGTACTTATATGCATCCCACCAGGTCACAGCAGGACATTAAGAAGTCGTCCATTAAGTCGGAATCGCCTAGTGGGTCAAAGTCGGCATCGTCAAAGGGCAAGTCCATTCGCGAACGAGGCAAGGTCTTTGGCGCCTTTGCTAGCTTCGGTCATGGCCGGTCCAAGTCAGAGACGTCGACTCCCCGAGGCGGCTCGCCCACGACAGCAGGCCACGTCCTCGACCTCAAGGACATCAACAAGCAGCTCGAGGCACTCCTAGATCGTCGAAATATCCCAGAGAACCAGCGCTACAAGATGCGGAACCTGAGCGATACCATCAAGATGGAGTTTATCAGACAGGACTGGGCCGAGATGCGAGCCGCCAAATTGGAGCGCAAACAGGATCGTCCACGAACCAGCCTCAGCAGTAACAACACTAACGGTGCTTCTGCTACTGCTGCCTCCTCCTCTTCCGCCGCCGCCGCCGCCGCGAAAGACTCCGCCGTCGTTTCCGATGAGGAGGAGGAAAAGCCGAAGCGGAATCGCGGCAGAAGCTTCACATTCTCTCGAGCGAAAAAGGAAAAGGAGCAGCAGCAAGGCCGCTCAACGTCAAAAGCCCGCTCGTCTTCAAAAGCCCGCTCATCATCAAAAAAGTCCACAAAGGGAGAGAGCACGCTGGGCCGCCATTTCAGAAATAAGTCAGCCGACAGCGTGGCCAGCGATCGGCCGATTTCGAGCGGCAACTCGTCTGCTGGGAGCACTTTGCTGTCCAAGATCAAAATGCAGCAGGGCCCGGCCGACTATGTCGCGTACCTTAGAAAGGTGCGCCAACCGCAGCAGTTTGAAGTGGGCAAACTTCATAAACTAAGGCTGCTGCTGCGGAACGAGACTGTTGCCTGGATTGAAGAGTTTATCCAACACGGGGGGATGAAGGAAATTGTCGGGTTGCTGAATCGCATCATGGAGGTGGAATGGAGAGAGGAGCACGAAGATGCTCTCCTCCACGAGAATCTCCTCTGTCTCAAGGCTCTGTCCACCACGGCAAAGGCCATGGAGTATCTCCACTTGGTCCAGGCGGACCTCTTCCCAAAACTATTACACCTACTCTTCGACCCGGAGAAGAAGGGCCCCAGCGAGTTTACTACGCGCAATATTGTCACGTCGGTACTGTATACGTACATCGAGTCCGCCTCGTCCGCCGAGCGCGTCATCAGAGCTAGGAGCGTCCTGAGACACCTGCGGGACCCCGAGCCGGAGGAGTCAGCTCGACCGCTGCCCTTCGTCCTGGAAATGAGACAAGACCGGCCTTACCGCGTCTGGTGCAAGGAGGTAGTCAGCGTGACCAAGGAAGTCTTCTGGATCTTTCTCCATCACCTCAACGTGGTGGCGCTGACGGGCGACCCGGACAGCTCAGGCGATGCAGGCATGGGCCGTCTTACCAACAACGACGACGAGCAGTATGCATACATGCGCCGCCATTTCCCCCAAGAAAAGGCCCCGGTGGCCGCTGCCCCTTATGTGGGCGGCGTGGAGTGGGACGCGACCAATTATCTCGCGTCTCACCTGGACCTGATGAATGCCATCCTGGCATGCACTCTGACGGCCGACGACAGGAACCGCCTTCGAGCCGACCTTCGAATTTCGGGCTGGGAGCGCTGCATGGGCGGCAGCCTGCGCCTGTGCAAGGAGAAGTTTTACGGCAGCGTCCACACTGGCCTGAGGACTTGGGTTGCCGCCGCCGCAGAGGACGGATGGGACGTCAAGGACGTGAGATACGGGCCGCCTGCTGATGCCCGGTCCCCAGTCAAGTCTGGCTCTCCGCGAAAAAAGGTTGAAGAGCCGGCACCGAAGCTCGACATGCCCAAGCTCAACTTTAGCTCAAAGAAGACACCACAGCCGCCTCCACAGGATGGTTGGTTATGA	2559	2391	XM_024923064.1 Trichoderma harzianum CBS 226.95 hypothetical protein (M431DRAFT_81658), partial mRNA		M431DRAFT_81658	Drf_GBD domain-containing protein	M431DRAFT_81658	Trichoderma harzianum CBS 226.95	796	0	actin binding [GO:0003779]; small GTPase binding [GO:0031267]; actin cytoskeleton organization [GO:0030036]	GO:0003779; GO:0030036; GO:0031267	0	0	0		Th3844_000877-RA	29875.EHK24914	0.0	1249.0	29SMU@1|root,2RXE8@2759|Eukaryota,38CN7@33154|Opisthokonta,3P0T6@4751|Fungi,3QQ3W@4890|Ascomycota,2129P@147550|Sordariomycetes,3TD26@5125|Hypocreales,3U0CC@5129|Hypocreaceae	5129|Hypocreaceae	S	Diaphanous GTPase-binding Domain	-	-	-	-	-	-	-	-	-	-	-	-	Drf_GBD		#N/A	#N/A	#N/A	#N/A	#N/A	#N/A	#N/A		Th3844_000877-RA	852	0.00	0.00	0	o		GTPase binding protein Rid1
	Th3844_000878-RA	XM_024923120.1	100000	486	0	0	244	729	202	687	0.0	898	XM_024923120.1	486	486	486	0	100.00	1	1	GGCGGTGGCAGCCTCCCGCCGCAAAACATCCCCAAGGATGTCCATTGGGCTGATTTGGCCGAACCTGGCACCTTTGCCGTGCTCAAGCAGCCTCCGGGTCAAACAAACGCAGTCTGCGGCGGCATCATGGCCCTCAGGATGAAAGTGCGCCAGGTAACAGGCATCATCGTTGCCGGAAGAGTGAGAGACCTGGACGAGTTGAGAAGCACCAATCTGCCTATCTGGGGCTACGGCACCTCCACCGTAGGATCTGGCGGCGGCAGCGTGCCCTGGGCGACCCAGGTGACGGTCCAGGTCAATGGGGTCGAAATCAACCCAGGCGACGTTGCTTTCAGCGACCCAGGCAACGGAGTTGTGATTATTCCCCGAGATAAGATCGATCAGGTTCTAGAGCTGCTACCTGGTCTTGTTGCTGCGGATGACAAGGTAAAAGAGGACGTTTTGAAGGGCATGTCGGTCTATGAAGCGTTCAAACTACATCGGTGA	GGCGGTGGCAGCCTCCCGCCGCAAAACATCCCCAAGGATGTCCATTGGGCTGATTTGGCCGAACCTGGCACCTTTGCCGTGCTCAAGCAGCCTCCGGGTCAAACAAACGCAGTCTGCGGCGGCATCATGGCCCTCAGGATGAAAGTGCGCCAGGTAACAGGCATCATCGTTGCCGGAAGAGTGAGAGACCTGGACGAGTTGAGAAGCACCAATCTGCCTATCTGGGGCTACGGCACCTCCACCGTAGGATCTGGCGGCGGCAGCGTGCCCTGGGCGACCCAGGTGACGGTCCAGGTCAATGGGGTCGAAATCAACCCAGGCGACGTTGCTTTCAGCGACCCAGGCAACGGAGTTGTGATTATTCCCCGAGATAAGATCGATCAGGTTCTAGAGCTGCTACCTGGTCTTGTTGCTGCGGATGACAAGGTAAAAGAGGACGTTTTGAAGGGCATGTCGGTCTATGAAGCGTTCAAACTACATCGGTGA	729	687	XM_024923120.1 Trichoderma harzianum CBS 226.95 hypothetical protein (M431DRAFT_82125), partial mRNA		M431DRAFT_82125	Uncharacterized protein	M431DRAFT_82125	Trichoderma harzianum CBS 226.95	228	0	0	0	0	0	0		Th3844_000878-RA	29875.EHK24915	4.52e-148	419.0	COG0684@1|root,2S2PM@2759|Eukaryota,3A4WQ@33154|Opisthokonta,3P2Y9@4751|Fungi,3QVII@4890|Ascomycota,215D1@147550|Sordariomycetes,3TF56@5125|Hypocreales,3TXQ6@5129|Hypocreaceae	5129|Hypocreaceae	H	Aldolase/RraA	-	-	-	-	-	-	-	-	-	-	-	-	RraA-like		#N/A	#N/A	#N/A	#N/A	#N/A	#N/A	#N/A		Th3844_000878-RA	242	0.01	0.00	0	o		Menaquinone methyltransferase
	Th3844_000880-RA	XM_024918748.1	100000	688	0	0	84	771	1	688	0.0	1271	XM_024918748.1	688	688	688	0	100.00	1	1	TTGGGTAATGCTCAACCAGGGCGGATTCGTGAAGCTGCAGAATGAATCAATCCTGTACAAGCTCGATTCGCGCATATCATGCGAACTGTCTGTTCCCCCGGAGCTAAGAGCTCGCTGCGTCCCGTTCCAGCGCAAGAGTGACAAGGGGGCGCTTTTCCTAACCAGCAAGCGGATCATCTACCTCCCGGCAAAGCCAACCCAGGAGCCAAAGTTCGAATCCTTCAGCGCTCCCATCCTAAAGTTCCAAGACTCAACCACCTCCTCGTCCATGTGGTGGGGATGGGTTTGGAAATCAGATTGTATTCCCGTGTCAGGCGGTGGAATTCCGCCCGAGCTGCCTCGCGTTGAGGTCAAATTCACCTTCTCGGATGGCGGCATGATCGAGTTCAACGAGGCTTACATTGGCCTGCGAGAGCGTCTCTTCCAATGGCAGGAAATGCGCAGGGAGCTGGACGGCAGCGTTCCAGACGAACCTCTGCCTGCCTACGAGGCCGAGGGTGGCCGCCAGGAGCCGACGTCGTCGGACCAGCTCGCCGTCCCACCACCGAACCGCTCAGACAGCTCCGCGAGCCGCCGTGCTCCCAACGAGCCGCCGCCAAACTACGACGAGGCGCAAGCTCAGCAACTCAGTAACCGACTAGAAGACCACATTCGTGGCGAGGTGGACCGTGGTACCGAAGAAGAGTAG	TTGGGTAATGCTCAACCAGGGCGGATTCGTGAAGCTGCAGAATGAATCAATCCTGTACAAGCTCGATTCGCGCATATCATGCGAACTGTCTGTTCCCCCGGAGCTAAGAGCTCGCTGCGTCCCGTTCCAGCGCAAGAGTGACAAGGGGGCGCTTTTCCTAACCAGCAAGCGGATCATCTACCTCCCGGCAAAGCCAACCCAGGAGCCAAAGTTCGAATCCTTCAGCGCTCCCATCCTAAAGTTCCAAGACTCAACCACCTCCTCGTCCATGTGGTGGGGATGGGTTTGGAAATCAGATTGTATTCCCGTGTCAGGCGGTGGAATTCCGCCCGAGCTGCCTCGCGTTGAGGTCAAATTCACCTTCTCGGATGGCGGCATGATCGAGTTCAACGAGGCTTACATTGGCCTGCGAGAGCGTCTCTTCCAATGGCAGGAAATGCGCAGGGAGCTGGACGGCAGCGTTCCAGACGAACCTCTGCCTGCCTACGAGGCCGAGGGTGGCCGCCAGGAGCCGACGTCGTCGGACCAGCTCGCCGTCCCACCACCGAACCGCTCAGACAGCTCCGCGAGCCGCCGTGCTCCCAACGAGCCGCCGCCAAACTACGACGAGGCGCAAGCTCAGCAACTCAGTAACCGACTAGAAGACCACATTCGTGGCGAGGTGGACCGTGGTACCGAAGAAGAGTAG	771	1146	XM_024918748.1 Trichoderma harzianum CBS 226.95 hypothetical protein (M431DRAFT_506075), mRNA		M431DRAFT_506075	Uncharacterized protein	M431DRAFT_506075	Trichoderma harzianum CBS 226.95	226	0	0	0	0	0	0		Th3844_000880-RA	29875.EHK24916	1.23e-171	480.0	KOG3294@1|root,KOG3294@2759|Eukaryota,3A0M9@33154|Opisthokonta,3P1TY@4751|Fungi,3QV2D@4890|Ascomycota,21A07@147550|Sordariomycetes,3TDEU@5125|Hypocreales,3TX0C@5129|Hypocreaceae	5129|Hypocreaceae	T	Pfam:WWbp	-	-	-	-	-	-	-	-	-	-	-	-	-		#N/A	#N/A	#N/A	#N/A	#N/A	#N/A	#N/A		Th3844_000880-RA	256	0.00	0.00	0	o		WW-domain-binding protein
	Th3844_000881-RA	XM_024912575.1	100000	402	0	0	1	402	1	402	0.0	743	XM_024912575.1	402	402	402	0	100.00	1	1	ATGGGTATCTGGGACGCTTTCTCCGAGATTGTTGAGGCGGTGACGCCATGGAGTGTTGTGGAGGCCGAAGCTCCGGCTGAGGAACCCAAGGAGGCTCCCGAGGCCAGCGTAGAGGAGACCAAGGAAGAGCCCGAGGAGGAACCCGCCGCCGAGGAGGACGAGGAGGAAGAGGAAGAGGAGGACGAGGAGGAGATCAAGGACCCCAAGGAGGAGCTCGAGGAAGAGTGCAAGAACTCTCCCCAGTGCTCCCCCGCCAAGCACCACTTCGACGAGTGCGTTGAGCGAGTCCACCAGCAGGAGAGCGAGGGCGAGGCCAAGGAGGATTGCGTCGAGGAGTTCTTCCACCTTGCTCACTGCGCTACCGCATGCGCCGCCCCTAAGCTGTGGTCCAAGCTGAAATAA	ATGGGTATCTGGGACGCTTTCTCCGAGATTGTTGAGGCGGTGACGCCATGGAGTGTTGTGGAGGCCGAAGCTCCGGCTGAGGAACCCAAGGAGGCTCCCGAGGCCAGCGTAGAGGAGACCAAGGAAGAGCCCGAGGAGGAACCCGCCGCCGAGGAGGACGAGGAGGAAGAGGAAGAGGAGGACGAGGAGGAGATCAAGGACCCCAAGGAGGAGCTCGAGGAAGAGTGCAAGAACTCTCCCCAGTGCTCCCCCGCCAAGCACCACTTCGACGAGTGCGTTGAGCGAGTCCACCAGCAGGAGAGCGAGGGCGAGGCCAAGGAGGATTGCGTCGAGGAGTTCTTCCACCTTGCTCACTGCGCTACCGCATGCGCCGCCCCTAAGCTGTGGTCCAAGCTGAAATAA	402	476	XM_024912575.1 Trichoderma harzianum CBS 226.95 hypothetical protein (M431DRAFT_138419), partial mRNA		M431DRAFT_138419	UCR_hinge domain-containing protein	M431DRAFT_138419	Trichoderma harzianum CBS 226.95	133	0	mitochondrial inner membrane [GO:0005743]; respirasome [GO:0070469]; ubiquinol-cytochrome-c reductase activity [GO:0008121]; mitochondrial electron transport, ubiquinol to cytochrome c [GO:0006122]	GO:0005743; GO:0006122; GO:0008121; GO:0070469	0	0	0		Th3844_000881-RA	63577.G9NMT1	4.18e-49	160.0	KOG4763@1|root,KOG4763@2759|Eukaryota,3A8K9@33154|Opisthokonta,3P47Z@4751|Fungi,3QXI5@4890|Ascomycota,21AUC@147550|Sordariomycetes,3TIR1@5125|Hypocreales,3U2NS@5129|Hypocreaceae	5129|Hypocreaceae	C	Ubiquinol-cytochrome C reductase hinge protein	-	-	-	ko:K00416	ko00190,ko01100,ko04260,ko04714,ko04932,ko05010,ko05012,ko05016,map00190,map01100,map04260,map04714,map04932,map05010,map05012,map05016	M00152	-	-	ko00000,ko00001,ko00002	-	-	-	UCR_hinge		#N/A	#N/A	#N/A	#N/A	#N/A	#N/A	#N/A		Th3844_000881-RA	133	0.00	0.00	0	o		Ubiquionol cytochrome C reductase hinge protein
	Th3844_000882-RA	XM_024911789.1	100000	264	0	0	1	264	364	627	2.31e-137	488	XM_024911789.1	264	264	264	0	100.00	1	1	ATGAAGCCCGTCGTTAGTTCAATGCAAGCTTGGTCGTGCACCGTCATCTCCTTCTTCGCAATCATCATCCTCAGCGTCCTCGCCCTCCTCTACCGCTCCAACCACGAGCAGCTCATGGGCAGCACCAACGACCCTACCGACGGCAAAGCCGTCTCTCGCACCGTCTTCACCGCCGTCTTCGTCTACATCGGATTCTTTGTGTTTTGCAGTCTACAGGGCATGCTCCACGTCCGAGAGAATAGAAGGGGCGCGATTTCTTTGTGA	ATGAAGCCCGTCGTTAGTTCAATGCAAGCTTGGTCGTGCACCGTCATCTCCTTCTTCGCAATCATCATCCTCAGCGTCCTCGCCCTCCTCTACCGCTCCAACCACGAGCAGCTCATGGGCAGCACCAACGACCCTACCGACGGCAAAGCCGTCTCTCGCACCGTCTTCACCGCCGTCTTCGTCTACATCGGATTCTTTGTGTTTTGCAGTCTACAGGGCATGCTCCACGTCCGAGAGAATAGAAGGGGCGCGATTTCTTTGTGA	264	1007	XM_024911789.1 Trichoderma harzianum CBS 226.95 hypothetical protein (M431DRAFT_111159), mRNA		M431DRAFT_111159	Uncharacterized protein	M431DRAFT_111159	Trichoderma harzianum CBS 226.95	87	0	integral component of membrane [GO:0016021]; endoribonuclease activity [GO:0004521]	GO:0004521; GO:0016021	0	0	0		Th3844_000882-RA	29875.EHK24918	9.15e-50	158.0	2D3D4@1|root,2S504@2759|Eukaryota,3A60C@33154|Opisthokonta,3P5CT@4751|Fungi,3QX89@4890|Ascomycota,21BDZ@147550|Sordariomycetes,3TIY8@5125|Hypocreales,3U33W@5129|Hypocreaceae	5129|Hypocreaceae	S	Saccharomyces cerevisiae YPR170W-B	-	-	-	-	-	-	-	-	-	-	-	-	-		#N/A	#N/A	#N/A	#N/A	#N/A	#N/A	#N/A		Th3844_000882-RA	87	43.07	28.88	2	i13-35o55-77i		Glycosyl hydrolase family 43 protein
	Th3844_000883-RA	XM_024922984.1	100000	557	0	0	1	557	1	557	0.0	1029	XM_024922984.1	557	557	557	0	100.00	1	1	ATGCGAGCCTCTGGAATTTTTGCTATTCTTTCTCTCGCCGTGTCGAGCTGCGTCGCAGAGAAAGATGCCCCCGTCGTAACCGGCAATCCTCAAAGCGTCGAATACAAGGCCACTCTACCCAAAAAGCCCTTCTTCGCCGGCGCTGATCTGGCGGGCAACGTCAAGGGCTCTGTTTCCGCCGTGGCTGCTCCTGGCGGCAAGGGCGTCAGGTTCAGAGTCCAATTCGAAAACTTCCCCAAAAGCGGCGGCCCCTTTATGTACCACATCCACGAAGAGCCGGCTACCAATGGCAACTGTACGAGCACCCTGGCTCATCTGGACCCGTATCATCGCGGCGAGACGCCCGCTTGCGATGCTTCCAAGCCCGAGACTTGCCAGGTCGGTGATCTGAGTGGCAAGTACGGCAAGATCATCTCGGATCCCTTCGTGGCCGAGTACTTTGACCTCTACACCTCTCTTTCACCTGACAACCCGGCCTTCTTTGGCAACCGATCGATCGTCGTCCATTATGCGAACAAGACGCGGCTGACGTGCGCCAACTTTGCCAAGCTGCCAGT	ATGCGAGCCTCTGGAATTTTTGCTATTCTTTCTCTCGCCGTGTCGAGCTGCGTCGCAGAGAAAGATGCCCCCGTCGTAACCGGCAATCCTCAAAGCGTCGAATACAAGGCCACTCTACCCAAAAAGCCCTTCTTCGCCGGCGCTGATCTGGCGGGCAACGTCAAGGGCTCTGTTTCCGCCGTGGCTGCTCCTGGCGGCAAGGGCGTCAGGTTCAGAGTCCAATTCGAAAACTTCCCCAAAAGCGGCGGCCCCTTTATGTACCACATCCACGAAGAGCCGGCTACCAATGGCAACTGTACGAGCACCCTGGCTCATCTGGACCCGTATCATCGCGGCGAGACGCCCGCTTGCGATGCTTCCAAGCCCGAGACTTGCCAGGTCGGTGATCTGAGTGGCAAGTACGGCAAGATCATCTCGGATCCCTTCGTGGCCGAGTACTTTGACCTCTACACCTCTCTTTCACCTGACAACCCGGCCTTCTTTGGCAACCGATCGATCGTCGTCCATTATGCGAACAAGACGCGGCTGACGTGCGCCAACTTTGCCAAGCTGCCAGT	918	807	XM_024922984.1 Trichoderma harzianum CBS 226.95 hypothetical protein (M431DRAFT_80837), partial mRNA		M431DRAFT_80837	Sod_Cu domain-containing protein	M431DRAFT_80837	Trichoderma harzianum CBS 226.95	268	0	metal ion binding [GO:0046872]; superoxide metabolic process [GO:0006801]	GO:0006801; GO:0046872	0	0	0		Th3844_000883-RA	29875.EHK24919	1.8e-116	340.0	2DDXB@1|root,2S5NX@2759|Eukaryota,3A2A1@33154|Opisthokonta,3P3D6@4751|Fungi,3QUZH@4890|Ascomycota,21A2M@147550|Sordariomycetes,3TIEG@5125|Hypocreales,3TZKF@5129|Hypocreaceae	5129|Hypocreaceae	S	Copper/zinc superoxide dismutase (SODC)	-	-	-	-	-	-	-	-	-	-	-	-	Sod_Cu		#N/A	#N/A	#N/A	#N/A	#N/A	#N/A	#N/A		Th3844_000883-RA	305	1.12	0.01	0	o		Superoxide dismutase
	Th3844_000884-RA	XM_024917041.1	99030	2475	0	2	1	2451	1	2475	0.0	4416	XM_024917041.1	2391	2451	2451	24	99.03	1	1	ATGGCGAAGAAGAAGGTGAGACAGACATTGGTTGAAGAGGCTTCGCTGGACAGTGGGAGTGCAAGTCAACCGTCTGTGCCATCGGCCACGGCGCAAGCGTCTCAGGCATCGTCAAGTTCAGGTCCTAAACCGAGATCTAGAATTTCCCATGCGGCTCCAACGACGGCCATTTCACCCTCGCTCGTCATCTGTCGCAACAA------GCACTGGCGCCACATCTCTGCGTATCACGGACCGTGGCTGCAAATGCCCTTTGAGCTGCTCGAGACCCTTGCCAACATCAATTACAACACTCCCGCGCCGCGGCCCATCGATGCTGCCTCCTTCTTCGATCTCGTCAAGGTGCGACGGCTTGTCGACGAGGCCACCAATCTTGCTGTGAGGGCTGCTAGCGACATCGCCTCACCAACGCTGACCAACGTCAATGGTGGCTTCCCGAGCATATCGTCAGCCATGGGCTCGCATGGGCTAGGTGCGCCGCCAGTCCATGGCGGGAAACTGAGCAGAGAGCGCAAATTCCGAATGAGAGAGCAGGCCAGCCAGAAGCTGGGACGGGCGTATCGCTTGGACGAAATCGCCTGCAGCGTTGCGACGATGCAGGGCGCCTCGCCGCTGGAGGATGTGGGCAGCCTTGTGCTGCAGCGCAGCCCCAAGGATTCCGACGCCAAATATGTGCACTTTTTCCATGAAAAGATACCGTCAAGGAAAATGGCCGAATCGACGAGCTTGCAGCCTCTGACGGATATCATTGAGGACCGGCCCACAGAACCAGAGGTGCTGCGAACTCGCGCAACTGTCAAGATATTCAAGGAAGATTTTGACGGTGCCATTTTCGATTTGACACATGCTCTGTCTATATCGCAATTCATTCGCAGGTCTCATGGTCCCAACCAGGAGGAGATGCAAGTTGGGGAGGCGCAACGCACAGCTAGGAGACGGCCCCATGATATCATCTTGTCAGAGAAGGATCAACCTAGCAGCTTTGAAGCGCAGCTATACTTCCAGAGAGCATCGGTGTATCTAACAATGGCCACCGAACATGTTCTGGACAGCATACCAACACCGCCATCTAATCAGGCCAATGAGCAATCTATGGCTAGCGAAGCAGACGATGGCGATGCGGGAGCAGAGGCCAGCGGCAAAAGCTCTCCCGAGCCAAACAAGGAGGGCGCGCGAAAGCAGGCCGAGGCGCGGAAATTGGTCAAGACATTTGCTAAGCGCGCCATCAAGGACTTCCTTTCATTCATCTCACACTTTGATTATTCACCCAATCTCCCCGCCAAAGCAGCCAAGGAGTTTAACGATCGTGTTAACCTAGTCGCGCACGGCATGCGCAGCTCAAGGGCCATTGACTCGAGCAGTTGGACAGAGTCACACACAGTCTACCCCTTATCTGACCTCTTTCGCTCTGTTCCCCCTACCGATCTCCCGCCGTATCCATCTCAGGCCGTGGTGAAGCACGACTCATACCAGTCTCCAAAAGAGCTGTTATCGACGAAAGCAGCTGCTGTATGCGAGTGTGTGACATATCACCCGTTACTCGCCGACGCATTGCACTCTCTTCTCCTTGCCCATTGCCTCGCCCAGACCTCCACCAAAGAGATCCAACGGCATGCTTACATGGTTGCTCGTCTTATCAGGCTTGCCGACGGGTATCCCATCTTTCAAGCGAACCGGTCTCCTGCGCGAGCCGATTGGGCAGAGGTCATCCATCGTACTGAAAACTGGCTTTCCCTCAGTTCCTCGTGGGACACGCTGTGTTCCCCTGCTCCACTGCCCATATACGACGATGAGCCATGCTGTGGCCATCATACATGTATTCACTCTCACCAGGCCCAGACAGCTGTGATTTCGGCTGGCAGGGCCGCTTCTGCTGCAGCAGCACTTATCAACGGCATGTCCTCTGACGCTGCCGGCGAAGAAGAAAAGCGGCGGAGAGAGCTCATACGCGAGCAAGCGATATTGGATGCTCTTGATGATGAGCGCGTTACTGACGAAGCATCATTCCGCGCAGCCATCGAAGCCCACGAGAAGCGTGCTCAGCGGAATGACGCTGTCATTTCAGGCAAGCCTTCCAATGGCACCGCTACCACGCCTAGACCAAGCCCGGGAACAAGCATAAGTCCAAACGGTCCAGACGCCTTG------------------AATGGCACAAATGGCACAAATGGCACAAATGGCACAGACAAGCCGATGCATGTATGGGTGGCCGAAGATCTCAAAGAGGATGCTACTGACACTGATATCACGTCGCGCCGCTGGTCTGCCGATGACGGTAGAGACTACCCCCTCATGACAGACCGCGCCAGTGCAATTGCGCGATGGGTGCAAGAAGCTCCCGTTGTTACGGGCACGGCAAAACGCAAGAAGCGCACCAAGAAGACAGGGGCCGCTGGCGAAGGCGCCAATACGAGAGTCGATGAAGCTGGAGAGGGATTGGAGAAGCTTGAAATTTAG	ATGGCGAAGAAGAAGGTGAGACAGACATTGGTTGAAGAGGCTTCGCTGGACAGTGGGAGTGCAAGTCAACCGTCTGTGCCATCGGCCACGGCGCAAGCGTCTCAGGCATCGTCAAGTTCAGGTCCTAAACCGAGATCTAGAATTTCCCATGCGGCTCCAACGACGGCCATTTCACCCTCGCTCGTCATCTGTCGCAACAAGTATGTGCACTGGCGCCACATCTCTGCGTATCACGGACCGTGGCTGCAAATGCCCTTTGAGCTGCTCGAGACCCTTGCCAACATCAATTACAACACTCCCGCGCCGCGGCCCATCGATGCTGCCTCCTTCTTCGATCTCGTCAAGGTGCGACGGCTTGTCGACGAGGCCACCAATCTTGCTGTGAGGGCTGCTAGCGACATCGCCTCACCAACGCTGACCAACGTCAATGGTGGCTTCCCGAGCATATCGTCAGCCATGGGCTCGCATGGGCTAGGTGCGCCGCCAGTCCATGGCGGGAAACTGAGCAGAGAGCGCAAATTCCGAATGAGAGAGCAGGCCAGCCAGAAGCTGGGACGGGCGTATCGCTTGGACGAAATCGCCTGCAGCGTTGCGACGATGCAGGGCGCCTCGCCGCTGGAGGATGTGGGCAGCCTTGTGCTGCAGCGCAGCCCCAAGGATTCCGACGCCAAATATGTGCACTTTTTCCATGAAAAGATACCGTCAAGGAAAATGGCCGAATCGACGAGCTTGCAGCCTCTGACGGATATCATTGAGGACCGGCCCACAGAACCAGAGGTGCTGCGAACTCGCGCAACTGTCAAGATATTCAAGGAAGATTTTGACGGTGCCATTTTCGATTTGACACATGCTCTGTCTATATCGCAATTCATTCGCAGGTCTCATGGTCCCAACCAGGAGGAGATGCAAGTTGGGGAGGCGCAACGCACAGCTAGGAGACGGCCCCATGATATCATCTTGTCAGAGAAGGATCAACCTAGCAGCTTTGAAGCGCAGCTATACTTCCAGAGAGCATCGGTGTATCTAACAATGGCCACCGAACATGTTCTGGACAGCATACCAACACCGCCATCTAATCAGGCCAATGAGCAATCTATGGCTAGCGAAGCAGACGATGGCGATGCGGGAGCAGAGGCCAGCGGCAAAAGCTCTCCCGAGCCAAACAAGGAGGGCGCGCGAAAGCAGGCCGAGGCGCGGAAATTGGTCAAGACATTTGCTAAGCGCGCCATCAAGGACTTCCTTTCATTCATCTCACACTTTGATTATTCACCCAATCTCCCCGCCAAAGCAGCCAAGGAGTTTAACGATCGTGTTAACCTAGTCGCGCACGGCATGCGCAGCTCAAGGGCCATTGACTCGAGCAGTTGGACAGAGTCACACACAGTCTACCCCTTATCTGACCTCTTTCGCTCTGTTCCCCCTACCGATCTCCCGCCGTATCCATCTCAGGCCGTGGTGAAGCACGACTCATACCAGTCTCCAAAAGAGCTGTTATCGACGAAAGCAGCTGCTGTATGCGAGTGTGTGACATATCACCCGTTACTCGCCGACGCATTGCACTCTCTTCTCCTTGCCCATTGCCTCGCCCAGACCTCCACCAAAGAGATCCAACGGCATGCTTACATGGTTGCTCGTCTTATCAGGCTTGCCGACGGGTATCCCATCTTTCAAGCGAACCGGTCTCCTGCGCGAGCCGATTGGGCAGAGGTCATCCATCGTACTGAAAACTGGCTTTCCCTCAGTTCCTCGTGGGACACGCTGTGTTCCCCTGCTCCACTGCCCATATACGACGATGAGCCATGCTGTGGCCATCATACATGTATTCACTCTCACCAGGCCCAGACAGCTGTGATTTCGGCTGGCAGGGCCGCTTCTGCTGCAGCAGCACTTATCAACGGCATGTCCTCTGACGCTGCCGGCGAAGAAGAAAAGCGGCGGAGAGAGCTCATACGCGAGCAAGCGATATTGGATGCTCTTGATGATGAGCGCGTTACTGACGAAGCATCATTCCGCGCAGCCATCGAAGCCCACGAGAAGCGTGCTCAGCGGAATGACGCTGTCATTTCAGGCAAGCCTTCCAATGGCACCGCTACCACGCCTAGACCAAGCCCGGGAACAAGCATAAGTCCAAACGGTCCAGACGCCTTGAATGGCACAAATGGCACAAATGGCACAAATGGCACAAATGGCACAAATGGCACAGACAAGCCGATGCATGTATGGGTGGCCGAAGATCTCAAAGAGGATGCTACTGACACTGATATCACGTCGCGCCGCTGGTCTGCCGATGACGGTAGAGACTACCCCCTCATGACAGACCGCGCCAGTGCAATTGCGCGATGGGTGCAAGAAGCTCCCGTTGTTACGGGCACGGCAAAACGCAAGAAGCGCACCAAGAAGACAGGGGCCGCTGGCGAAGGCGCCAATACGAGAGTCGATGAAGCTGGAGAGGGATTGGAGAAGCTTGAAATTTAG	2451	2475	XM_024917041.1 Trichoderma harzianum CBS 226.95 hypothetical protein (M431DRAFT_492779), partial mRNA		M431DRAFT_492779	Uncharacterized protein	M431DRAFT_492779	Trichoderma harzianum CBS 226.95	824	0	0	0	0	0	0		Th3844_000884-RA	51453.EGR46770	0.0	1108.0	2CN9A@1|root,2QUMF@2759|Eukaryota,38KWS@33154|Opisthokonta,3NYFF@4751|Fungi,3QRQP@4890|Ascomycota,21639@147550|Sordariomycetes,3THWT@5125|Hypocreales,3U18C@5129|Hypocreaceae	5129|Hypocreaceae	S	Histidine kinase group protein	-	-	-	-	-	-	-	-	-	-	-	-	-		#N/A	#N/A	#N/A	#N/A	#N/A	#N/A	#N/A		Th3844_000884-RA	816	0.02	0.00	0	o		Putative histidine kinase group protein
	Th3844_000885-RA	XM_024912813.1	100000	2652	0	0	1	2652	312	2963	0.0	4898	XM_024912813.1	2652	2652	2652	0	100.00	1	1	ATGGCCACAGAATTTGATCAGTATTTTACCTACGAAGCCCGCCTGGCTTCCTTTCAGAAAGCCACCAGGAAGCGCGGATCAACAACTGGTGGCCGAGCAGCCAAGGCCCTCAATTGGCCCCATAAGCAGATTTCTATCGCAAGCCTTGCCAGGGCCGGGTTTGTGTTTAGACCAAGCCCTGATAGCCCAGATAACACTGTTTGTTTTCTATGCGGAAAGGGACTCGATGGATGGGAAGCAGGCGATGACCCGATATACGAGCACGTCAAACATGCCCCCCATTGCGGCTGGGCAATAGTTGCTGCCATTGAGGTTGACATTGGCGACTACGGACGAGAGGATCCCAACGACCCCGAGATGATTGAAGCACGTAGAGCGACTTTTGCGGACCGATGGCCTCACGAAAACAAAAAGGGATGGAAGTGCAAGACTAAGCAGCTGGTGGATGCTGGGTGGAAGTACACCCCGACCGAAGAATCAGACGACATGGCTACGTGTACATACTGTCAACTGGCACTTGATGGATGGGAGCAGGGTGACAAACCTTTAGATGAACATTACAATCGGTCCCCTGATTGTCCTTTTTTCTCCCTAATTAGCCAATATAGGGCGCTGGGAAAAGGCTCTGGACGTGGAAAAGCATCGCGCAACTCGGCATCATCTGTTCAGTCTTATGGGACAGCCGCCGCCGACATTTCAAATGCTAGTGATGTGAGCATAGGACCTGAAGACAGTGTTCTTACAACTGCGTCTTCGGCTTCACAACTGGACATGAAAAAACCCAGAGCAAAGAAGGGGGCCGCGGCAAAGGCTGGTAGAAAGAAGATCCAGAAAGATGAACAGTCTGAGCTGGACCAGAGTAGCCAGATGGAGGAAGAAACACAGCGCCCAAAGGCTAGGCGCGGCAAGAAGAGACCGAGCGACGCAGTGGAAGACCCGGTACTGAGTTCAACAGACGGGCCCATATCGAAAAAACGAGCGTCACGAACCCCTAGCGTTGGTAGCATTGATGGTGTTCACGAATACGACTCCGAGGCGACCGACATCTCTAGGGCTTCCTACAAAAAGAATGCAGCGCAGCCTCCTTCCAAGAGGGGTCGTAAGGGCGCCCCGAAGTTGATCTCGCATGCATCCATGGCGTCCTTACGGGCTCGCGGGGGGATTCCAGACGATGATGAGATTGAACGTGAGCTGGAGGCTGACCTGGATCGACAATTCACCGACGATGAGGAGATTTCATACGATTCTGACTTGTTACGAAACAAGGTTAAAGCAAATAGAACTGTGACAGACTCGGAGAATGAGGCTTTTCGACCCGCAAAGCCAAGGTCGCCTGAGTATGCCATGTTTGATCCGGCGGTGCCCGAACCCGCTGAGGATGAGCTTGATGACGAGCTTAAAGCCTTACAGGCTGAGATGGAGGTTGACGAAGCAGAGCAGCCCCCGAAACCTAAAAGAGGTCGCAAAGCTGGTGTGCAAAAAGGGGCAAAACAAGTCAAGGCCCAAAAGGTCCAACAAGAGACTGAGTCCGAATTCCCAGAGTCACAGCAGGAAGAAGAGGGAGTGGGATCGGCTGGCATTAGTGCGGGCAGCACTGCTGCTGGAAAGCGAGGGCGTGGACGGCCAAGGGCCTCGCTCGGATCGCAAGATGAATCTGCCACTCTTGATGTTGCTGAGTCGTCACAACAATCGATTAAGCGCGGACCGGGTCGACCTCCGTCTAGGTTGTCATTAGCATCTCTATTGTCCGCTGAGACTGGTGATGCCCCTCCTGCTGATGCCCCCATAAAGCGAGCTCGTGTTCGACCCTCAAATGCGTCATTGCTGTCACTAGAGTCAACGGGGTCGGATGAAGACATCTTGGCTGCGCCTGCCCCGGCACCAAAACGTAGGGGACGGCCGTCTAAAACCACTTCGATGTTACACGGTCCTCGCGATATCGCGGCTGTTGAGAAGAGCAAAGAGTCTCTTGCGCCTGGGAAGCGTGGACGCGGAAGACCGGCTAAGAAATTGGTCGAAGCGATACCCGTGGAACCTGTAGAGACGGAAGTCGAAGATGACTTTGTCGAAGCTCAGGAATCAGTGGAGGAACCTATGCGATTGCCTAGGCAGTCGCCAGTCCGAGCCATTTTCTCTCCTAGGGGAGCGGCTGGGTCCCTGGCAGCGTTGCCTGGTACTCCGTCCAAACTTTTGTCGCCCGTACCTTCGGCTAGGCAGGCGGTTCTGTCGCCTTCGCAATCTCCTCAGTCATCAGACGCAGAGAACCAGCCGCCCTCCAATCTCACCGCTGCCAAGCGCCTTGTGCTGGCTCCCAAGGCGTCAACTCCCACCCATGGATCACCTTCGAAGCGCAACGTTATGGCCGGTGTTCGAAGCACAACGCCATGGGTAACGGCGAGTCTGGAGGCGATATTTGAGACGCCGCTCGAAAGTCCGGGCAAGGAGAATGAGGTAGATCGTTTTTTGAAACGAGGAAAGGAATTGACCAGTCCGGAAAGACGGATGACTGTGGAAGAATGGATTTACTTTAACGCAGCCGAGGCAGAGAAGAAGCTCAAGTTCGAATGCGAGTCTTTGGTCAACCGATTCGAGATGGAGGGCACAAGAGCTATTAAAGTTCTAGAAGGGTTGGAGGTGGACGAAACCAGCTAA	ATGGCCACAGAATTTGATCAGTATTTTACCTACGAAGCCCGCCTGGCTTCCTTTCAGAAAGCCACCAGGAAGCGCGGATCAACAACTGGTGGCCGAGCAGCCAAGGCCCTCAATTGGCCCCATAAGCAGATTTCTATCGCAAGCCTTGCCAGGGCCGGGTTTGTGTTTAGACCAAGCCCTGATAGCCCAGATAACACTGTTTGTTTTCTATGCGGAAAGGGACTCGATGGATGGGAAGCAGGCGATGACCCGATATACGAGCACGTCAAACATGCCCCCCATTGCGGCTGGGCAATAGTTGCTGCCATTGAGGTTGACATTGGCGACTACGGACGAGAGGATCCCAACGACCCCGAGATGATTGAAGCACGTAGAGCGACTTTTGCGGACCGATGGCCTCACGAAAACAAAAAGGGATGGAAGTGCAAGACTAAGCAGCTGGTGGATGCTGGGTGGAAGTACACCCCGACCGAAGAATCAGACGACATGGCTACGTGTACATACTGTCAACTGGCACTTGATGGATGGGAGCAGGGTGACAAACCTTTAGATGAACATTACAATCGGTCCCCTGATTGTCCTTTTTTCTCCCTAATTAGCCAATATAGGGCGCTGGGAAAAGGCTCTGGACGTGGAAAAGCATCGCGCAACTCGGCATCATCTGTTCAGTCTTATGGGACAGCCGCCGCCGACATTTCAAATGCTAGTGATGTGAGCATAGGACCTGAAGACAGTGTTCTTACAACTGCGTCTTCGGCTTCACAACTGGACATGAAAAAACCCAGAGCAAAGAAGGGGGCCGCGGCAAAGGCTGGTAGAAAGAAGATCCAGAAAGATGAACAGTCTGAGCTGGACCAGAGTAGCCAGATGGAGGAAGAAACACAGCGCCCAAAGGCTAGGCGCGGCAAGAAGAGACCGAGCGACGCAGTGGAAGACCCGGTACTGAGTTCAACAGACGGGCCCATATCGAAAAAACGAGCGTCACGAACCCCTAGCGTTGGTAGCATTGATGGTGTTCACGAATACGACTCCGAGGCGACCGACATCTCTAGGGCTTCCTACAAAAAGAATGCAGCGCAGCCTCCTTCCAAGAGGGGTCGTAAGGGCGCCCCGAAGTTGATCTCGCATGCATCCATGGCGTCCTTACGGGCTCGCGGGGGGATTCCAGACGATGATGAGATTGAACGTGAGCTGGAGGCTGACCTGGATCGACAATTCACCGACGATGAGGAGATTTCATACGATTCTGACTTGTTACGAAACAAGGTTAAAGCAAATAGAACTGTGACAGACTCGGAGAATGAGGCTTTTCGACCCGCAAAGCCAAGGTCGCCTGAGTATGCCATGTTTGATCCGGCGGTGCCCGAACCCGCTGAGGATGAGCTTGATGACGAGCTTAAAGCCTTACAGGCTGAGATGGAGGTTGACGAAGCAGAGCAGCCCCCGAAACCTAAAAGAGGTCGCAAAGCTGGTGTGCAAAAAGGGGCAAAACAAGTCAAGGCCCAAAAGGTCCAACAAGAGACTGAGTCCGAATTCCCAGAGTCACAGCAGGAAGAAGAGGGAGTGGGATCGGCTGGCATTAGTGCGGGCAGCACTGCTGCTGGAAAGCGAGGGCGTGGACGGCCAAGGGCCTCGCTCGGATCGCAAGATGAATCTGCCACTCTTGATGTTGCTGAGTCGTCACAACAATCGATTAAGCGCGGACCGGGTCGACCTCCGTCTAGGTTGTCATTAGCATCTCTATTGTCCGCTGAGACTGGTGATGCCCCTCCTGCTGATGCCCCCATAAAGCGAGCTCGTGTTCGACCCTCAAATGCGTCATTGCTGTCACTAGAGTCAACGGGGTCGGATGAAGACATCTTGGCTGCGCCTGCCCCGGCACCAAAACGTAGGGGACGGCCGTCTAAAACCACTTCGATGTTACACGGTCCTCGCGATATCGCGGCTGTTGAGAAGAGCAAAGAGTCTCTTGCGCCTGGGAAGCGTGGACGCGGAAGACCGGCTAAGAAATTGGTCGAAGCGATACCCGTGGAACCTGTAGAGACGGAAGTCGAAGATGACTTTGTCGAAGCTCAGGAATCAGTGGAGGAACCTATGCGATTGCCTAGGCAGTCGCCAGTCCGAGCCATTTTCTCTCCTAGGGGAGCGGCTGGGTCCCTGGCAGCGTTGCCTGGTACTCCGTCCAAACTTTTGTCGCCCGTACCTTCGGCTAGGCAGGCGGTTCTGTCGCCTTCGCAATCTCCTCAGTCATCAGACGCAGAGAACCAGCCGCCCTCCAATCTCACCGCTGCCAAGCGCCTTGTGCTGGCTCCCAAGGCGTCAACTCCCACCCATGGATCACCTTCGAAGCGCAACGTTATGGCCGGTGTTCGAAGCACAACGCCATGGGTAACGGCGAGTCTGGAGGCGATATTTGAGACGCCGCTCGAAAGTCCGGGCAAGGAGAATGAGGTAGATCGTTTTTTGAAACGAGGAAAGGAATTGACCAGTCCGGAAAGACGGATGACTGTGGAAGAATGGATTTACTTTAACGCAGCCGAGGCAGAGAAGAAGCTCAAGTTCGAATGCGAGTCTTTGGTCAACCGATTCGAGATGGAGGGCACAAGAGCTATTAAAGTTCTAGAAGGGTTGGAGGTGGACGAAACCAGCTAA	2652	3312	XM_024912813.1 Trichoderma harzianum CBS 226.95 hypothetical protein (M431DRAFT_15029), mRNA		M431DRAFT_15029	Uncharacterized protein	M431DRAFT_15029	Trichoderma harzianum CBS 226.95	883	0	DNA binding [GO:0003677]	GO:0003677	0	0	0		Th3844_000885-RA	29875.EHK24921	0.0	1159.0	KOG1101@1|root,KOG1101@2759|Eukaryota,38BNS@33154|Opisthokonta,3NXWP@4751|Fungi,3QP1D@4890|Ascomycota,216D6@147550|Sordariomycetes,3TFQN@5125|Hypocreales,3TZB0@5129|Hypocreaceae	5129|Hypocreaceae	D	Baculoviral inhibition of apoptosis protein repeat	-	-	-	-	-	-	-	-	-	-	-	-	BIR		#N/A	#N/A	#N/A	#N/A	#N/A	#N/A	#N/A		Th3844_000885-RA	883	0.00	0.00	0	o		Baculoviral inhibition of apoptosis protein repeat protein
	Th3844_000886-RA	XM_024917040.1	100000	468	0	0	1	468	1	468	0.0	865	XM_024917040.1	468	468	468	0	100.00	1	1	ATGGCTGCAGTCACCGAGGCCACGGCCAAGCGCTTCTTCTCATCTCCCTTCTTTGCGGTTGTGGGAGCTAGCTCCAACCCCGCCAAATTTGGTCACAAAGTTCATGCCTGGTATCTGAATCATGATCTGCCCGTCACTCCCATCAACCCAGCGTCCAAGACTGTCACGGTGAATGACGAGGATTATCCTACATTGCCAGATGTGAAGTCACTACCGAAGCCAACGGAAACGTCTGTCTCCATCATCACTCACCCCGGCATCACCATCAATGTCCTCAAGGAAGCCAAGAGCGTTGGTATTCCTGCAGTCTGGCTGCAACCCGGCACTTTTGACAAGGATGTTCTGGATTTCGCTCTGGCTGACGGAACTTTTGAGGCTGTTGTCTACGGAGATGGAGGCCGGGGCTCTGAGGGCTGGTGCGTCCTTGTTGATGGTGGAAAAGCTTTGAAGGATGCTGGAAAGTTGTAG	ATGGCTGCAGTCACCGAGGCCACGGCCAAGCGCTTCTTCTCATCTCCCTTCTTTGCGGTTGTGGGAGCTAGCTCCAACCCCGCCAAATTTGGTCACAAAGTTCATGCCTGGTATCTGAATCATGATCTGCCCGTCACTCCCATCAACCCAGCGTCCAAGACTGTCACGGTGAATGACGAGGATTATCCTACATTGCCAGATGTGAAGTCACTACCGAAGCCAACGGAAACGTCTGTCTCCATCATCACTCACCCCGGCATCACCATCAATGTCCTCAAGGAAGCCAAGAGCGTTGGTATTCCTGCAGTCTGGCTGCAACCCGGCACTTTTGACAAGGATGTTCTGGATTTCGCTCTGGCTGACGGAACTTTTGAGGCTGTTGTCTACGGAGATGGAGGCCGGGGCTCTGAGGGCTGGTGCGTCCTTGTTGATGGTGGAAAAGCTTTGAAGGATGCTGGAAAGTTGTAG	468	468	XM_024917040.1 Trichoderma harzianum CBS 226.95 hypothetical protein (M431DRAFT_492777), partial mRNA		M431DRAFT_492777	CoA_binding domain-containing protein	M431DRAFT_492777	Trichoderma harzianum CBS 226.95	155	0	0	0	0	0	0		Th3844_000886-RA	29875.EHK24924	5.25e-106	306.0	2C8GS@1|root,2S34F@2759|Eukaryota,3A4CB@33154|Opisthokonta,3Q6U1@4751|Fungi,3RPMP@4890|Ascomycota,21SM6@147550|Sordariomycetes,3TV2S@5125|Hypocreales,3U2CR@5129|Hypocreaceae	5129|Hypocreaceae	S	CoA binding domain	-	-	-	-	-	-	-	-	-	-	-	-	CoA_binding_2		#N/A	#N/A	#N/A	#N/A	#N/A	#N/A	#N/A		Th3844_000886-RA	155	0.19	0.19	0	o		NAD(P)-binding domain
	Th3844_000887-RA	XM_024914478.1	100000	444	0	0	1	444	1	444	0.0	821	XM_024914478.1	444	444	444	0	100.00	1	1	ATGGCTTCTAATCAGTTTGATTCCCAGGCCTCGACCAACTACAAGGAGGCTTTTGCCCTGTTCGACAAGCGCGGCAACGGTCGCTGTGCCGTCGACTCCCTGGGCGACCTGCTGCGAGCATGCGGCCAGAACCCCACGCTGGCCGAGATCCAGGAGCTGGAGAAGGGCCTTGGAGGCGAATTTGATTTCGAGACCTTCCAGCGCATCCTGAACCGACCCGGCGGATTCCGCGACCCTGGCGAGCCCGAAGAATATTGCCGTGGCTTCCAAGTCTTTGATAAAGACATGACGGGTTTTATCGGCGTCGGCCAGCTCAAGTACATCCTGACCAACCTGGGCGAGAAGATGACGGAGGAGGAGGTCGACGAGCTGCTCAAGGCTGTGGACACCAGCTCTGGCCAGATCAACTACACAGATCTTGTCCGAACTATCCTCGCCAACTAA	ATGGCTTCTAATCAGTTTGATTCCCAGGCCTCGACCAACTACAAGGAGGCTTTTGCCCTGTTCGACAAGCGCGGCAACGGTCGCTGTGCCGTCGACTCCCTGGGCGACCTGCTGCGAGCATGCGGCCAGAACCCCACGCTGGCCGAGATCCAGGAGCTGGAGAAGGGCCTTGGAGGCGAATTTGATTTCGAGACCTTCCAGCGCATCCTGAACCGACCCGGCGGATTCCGCGACCCTGGCGAGCCCGAAGAATATTGCCGTGGCTTCCAAGTCTTTGATAAAGACATGACGGGTTTTATCGGCGTCGGCCAGCTCAAGTACATCCTGACCAACCTGGGCGAGAAGATGACGGAGGAGGAGGTCGACGAGCTGCTCAAGGCTGTGGACACCAGCTCTGGCCAGATCAACTACACAGATCTTGTCCGAACTATCCTCGCCAACTAA	444	444	XM_024914478.1 Trichoderma harzianum CBS 226.95 hypothetical protein (M431DRAFT_3509), partial mRNA		M431DRAFT_3509	Uncharacterized protein	M431DRAFT_3509	Trichoderma harzianum CBS 226.95	147	0	calcium ion binding [GO:0005509]	GO:0005509	0	0	0		Th3844_000887-RA	29875.EHK24925	1.87e-102	296.0	COG5126@1|root,KOG0027@2759|Eukaryota,3A2RF@33154|Opisthokonta,3P1SU@4751|Fungi,3QU4U@4890|Ascomycota,217QN@147550|Sordariomycetes,3THZ3@5125|Hypocreales,3TZ4G@5129|Hypocreaceae	5129|Hypocreaceae	T	EF-hand domain pair	-	-	-	-	-	-	-	-	-	-	-	-	EF-hand_7		#N/A	#N/A	#N/A	#N/A	#N/A	#N/A	#N/A		Th3844_000887-RA	147	0.00	0.00	0	o		Myosin regulatory light chain cdc4
	Th3844_000888-RA	XM_024915828.1	99953	2112	1	0	1	2112	1	2112	0.0	3895	XM_024915828.1	2109	2111	2111	0	99.95	1	1	ATGGCTCCCGAGCAATTTCGAAACCCGCCGCAGCGGCCGCCGGTCTTTACAGCTACGGCTGAATCCATCCTGGCCGATGCGAAGAAGAGCGCTGACCAGAGCAAGAGCGTTTTGGATCAAATCGTTGCCAGCGTGACTCCCGAGACTGCCACCTTCGACAACACTCTGAAGCCCATCCTCATTGATGGCAACGATTCCTCAGGCCCCCAGAACATCCTGACCTTTTATCAACATGTATCGACCAACGAGTCCCTCCGTGAAGCTTCCACCAAGGCGGAAGAGCTCTTGAACGATTTCTATATTGAAGCAAAGATGCGAGAAGATGTGTTCAAGCTGGTGGACGCGGCCTATGCCACTCGAGAGTCTCAAAACTTGGACAAAGAGTCGCTCCATATCCTAGAGAAGGAACGCCAAAAGTACATCCGCAACGGCTTGCTTCTTCCACCTGGGGAGAAGAGGGAACGCTTCAAGGAGATCCAGAAGCGCCTGAGTCAACTCTGCATCCAGGGCAAGAAGAATCTCAACGAGGAAAAGGGTGGAGTCTGGTTTACTCCCCAGGAGCTCGAGGGAGTGCCCAAGGATGATATTGATGTCGACACGCTCGAAAAGGGAACCGGCGAAAACGAAGGAAAAGTGAAGGTCACATTCAAATACAACCACTTTACCCCCTTGAGCAAGTATGCTATACATGAAAATACCAGACGCAGATATATGATTGCGGATTCCAACAAGGTAAACAACAATGTCGAAATCTTCAAGGAGATTATGGTGCTTCGAGATGAAGCTGCTCGACTTTTAGGCTACCCGAACCATGCAAGCGTCCGGATTGAGGAGAAGATGGCCAAGTCGCCGACCCGCGTCAACGAGTTCTTGGGCGACTTGAGAACTCGCTTGGCCCCTGGAGGTGAGAAGGAAGTCCAGAAACTCACAGAATACAAGAAGCGAGACTATGAAGAGCGCGGCATCCCCTTTGATGGCAACTTTTATATGTGGGACGCCGGTTACTATACGAGAATCATGAAAGAAAAGGAGTACAGCGTAGACGAGGTCGCAATCTCACAGTACTACCCAGCAGAATCAACATTTGCTGGCATGCTGAAGATTTTTGAAGAAATCTTTGGCTTCGTCTTTGTTGAGCTCGGCCCGGAGGATCGCGCGCGACTGAGCCCCAGTGGAAAAGCTGAAGACATTTCCTGGCATGAAGATGTCATCATTTACAGCGTCTGGGATGAGCCCGCTAAGGGCGGTGAGTTCTGTGGCTACCTATACCTTGATCTCTTCCCTAGAGACAACAAGTACGGACACTATGCAAACTTTGGAATCGAGCCCGGCTTCCTCACGGTGGATGGAAAGAGAAGCTACCCTTCAACCTCCCTGGTGTGCAATTTTAGCAAGCCTACCGCGACCAAGCCGTCGCTGCTCAAGCATCATGAAGTCGTCACCTTCTTCCACGAGCTTGGCCACGGCATCCATGACCTTGCTGGCCGATCTCGTTTTAGCTATACCCATGGCACTGCCACCGTGGCTGATTTCGTCGAAGCACCCTCTCAAATGCTTGAGAACTGGTGCTGGACGCCAAGTGTATTGAAATCGCTGTCGAAGCACTGGGAGACTGGAGAAAGCATCCCCGACGAGCTTGTAGAGAAGCTGGTAAAGACCAAGCATCTCAATTCTGCAATCGGCGCGCTGTCTCAGCTCGTTATCGGAACTTTTGACATGACCGTTCATGGCCCGAAGTCCAATGAGGAAGCTAAAGATATACACTATGGCAGGCTCTGGAACCAGCTCCGTCACGATATCTCGGGCATCAAGGGCCCGGAGGATGCCGGTGAAACTATTGAATGGGGCAACCGATATGCCACCATCGGTCATTTCCTCGGCGGTTACGATGCCGGCTACTATGGCTACCTCTATTCTGAAGTCTTCTCGTTGGACATGTTCCATTCTTTCTTCAAGAAGAACCCGATGGATGGTAAGGAAGGCCGACGATACCGCCACACCGTGCTGGAACGCGGCGGCAGCATCGAAGAGATGGAGTTTTTGAAGGAGTTTTTGGGCAGAGAGCCTAGCACCGAGGCGTTTTACGAAGAGTTGGGCATTTCTGCCAAATAA	ATGGCTCCCGAGCAATTTCGAAACCCGCCGCAGCGGCCGCCGGTCTTTACAGCTACGGCTGAATCCATCCTGGCCGATGCGAAGAAGAGCACTGACCAGAGCAAGAGCGTTTTGGATCAAATCGTTGCCAGCGTGACTCCCGAGACTGCCACCTTCGACAACACTCTGAAGCCCATCCTCATTGATGGCAACGATTCCTCAGGCCCCCAGAACATCCTGACCTTTTATCAACATGTATCGACCAACGAGTCCCTCCGTGAAGCTTCCACCAAGGCGGAAGAGCTCTTGAACGATTTCTATATTGAAGCAAAGATGCGAGAAGATGTGTTCAAGCTGGTGGACGCGGCCTATGCCACTCGAGAGTCTCAAAACTTGGACAAAGAGTCGCTCCATATCCTAGAGAAGGAACGCCAAAAGTACATCCGCAACGGCTTGCTTCTTCCACCTGGGGAGAAGAGGGAACGCTTCAAGGAGATCCAGAAGCGCCTGAGTCAACTCTGCATCCAGGGCAAGAAGAATCTCAACGAGGAAAAGGGTGGAGTCTGGTTTACTCCCCAGGAGCTCGAGGGAGTGCCCAAGGATGATATTGATGTCGACACGCTCGAAAAGGGAACCGGCGAAAACGAAGGAAAAGTGAAGGTCACATTCAAATACAACCACTTTACCCCCTTGAGCAAGTATGCTATACATGAAAATACCAGACGCAGATATATGATTGCGGATTCCAACAAGGTAAACAACAATGTCGAAATCTTCAAGGAGATTATGGTGCTTCGAGATGAAGCTGCTCGACTTTTAGGCTACCCGAACCATGCAAGCGTCCGGATTGAGGAGAAGATGGCCAAGTCGCCGACCCGCGTCAACGAGTTCTTGGGCGACTTGAGAACTCGCTTGGCCCCTGGAGGTGAGAAGGAAGTCCAGAAACTCACAGAATACAAGAAGCGAGACTATGAAGAGCGCGGCATCCCCTTTGATGGCAACTTTTATATGTGGGACGCCGGTTACTATACGAGAATCATGAAAGAAAAGGAGTACAGCGTAGACGAGGTCGCAATCTCACAGTACTACCCAGCAGAATCAACATTTGCTGGCATGCTGAAGATTTTTGAAGAAATCTTTGGCTTCGTCTTTGTTGAGCTCGGCCCGGAGGATCGCGCGCGACTGAGCCCCAGTGGAAAAGCTGAAGACATTTCCTGGCATGAAGATGTCATCATTTACAGCGTCTGGGATGAGCCCGCTAAGGGCGGTGAGTTCTGTGGCTACCTATACCTTGATCTCTTCCCTAGAGACAACAAGTACGGACACTATGCAAACTTTGGAATCGAGCCCGGCTTCCTCACGGTGGATGGAAAGAGAAGCTACCCTTCAACCTCCCTGGTGTGCAATTTTAGCAAGCCTACCGCGACCAAGCCGTCGCTGCTCAAGCATCATGAAGTCGTCACCTTCTTCCACGAGCTTGGCCACGGCATCCATGACCTTGCTGGCCGATCTCGTTTTAGCTATACCCATGGCACTGCCACCGTGGCTGATTTCGTCGAAGCACCCTCTCAAATGCTTGAGAACTGGTGCTGGACGCCAAGTGTATTGAAATCGCTGTCGAAGCACTGGGAGACTGGAGAAAGCATCCCCGACGAGCTTGTAGAGAAGCTGGTAAAGACCAAGCATCTCAATTCTGCAATCGGCGCGCTGTCTCAGCTCGTTATCGGAACTTTTGACATGACCGTTCATGGCCCGAAGTCCAATGAGGAAGCTAAAGATATACACTATGGCAGGCTCTGGAACCAGCTCCGTCACGATATCTCGGGCATCAAGGGCCCGGAGGATGCCGGTGAAACTATTGAATGGGGCAACCGATATGCCACCATCGGTCATTTCCTCGGCGGTTACGATGCCGGCTACTATGGCTACCTCTATTCTGAAGTCTTCTCGTTGGACATGTTCCATTCTTTCTTCAAGAAGAACCCGATGGATGGTAAGGAAGGCCGACGATACCGCCACACCGTGCTGGAACGCGGCGGCAGCATCGAAGAGATGGAGTTTTTGAAGGAGTTTTTGGGCAGAGAGCCTAGCACCGAGGCGTTTTACGAAGAGTTGGGCATTTCTGCCAAATAA	2112	2112	XM_024915828.1 Trichoderma harzianum CBS 226.95 hypothetical protein (M431DRAFT_480024), partial mRNA		M431DRAFT_480024	Mitochondrial intermediate peptidase (EC 3.4.24.59) (Octapeptidyl aminopeptidase)	M431DRAFT_480024	Trichoderma harzianum CBS 226.95	703	3.4.24.59	mitochondrial matrix [GO:0005759]; metal ion binding [GO:0046872]; metalloendopeptidase activity [GO:0004222]	GO:0004222; GO:0005759; GO:0046872	0	0	0		Th3844_000888-RA	29875.EHK24926	0.0	1379.0	COG0339@1|root,KOG2089@2759|Eukaryota,38SFI@33154|Opisthokonta,3NX1E@4751|Fungi,3QJCH@4890|Ascomycota,2140C@147550|Sordariomycetes,3TFM3@5125|Hypocreales,3TXEA@5129|Hypocreaceae	5129|Hypocreaceae	O	Peptidase family M3	-	-	-	ko:K13726	-	-	-	-	ko00000,ko01000,ko01002	-	-	-	Peptidase_M3		#N/A	#N/A	#N/A	#N/A	#N/A	#N/A	#N/A		Th3844_000888-RA	703	0.13	0.00	0	o		Mitochondrial intermediate peptidase
	Th3844_000889-RA	XM_024912574.1	100000	657	0	0	1	657	191	847	0.0	1214	XM_024912574.1	657	657	657	0	100.00	1	1	ATGTCACTTATACTCTGCACGCCGTCCGAAACCGATGTCTCGGCGGTATCGACGGTGCACCTGCGGGCCATGGACGAGAACCTCCTTACGCACGCACAGTTCCCGAGCCCGGAGGGTCTTGAGTTTTTTCACGGCTGGCTGGAGAGGAACACGCTGGAGCATTTAAGAGATGGGGACAAGGGGGTGCTGGTTGCGAAGGATGGGGAGACGGGGGAGGTGGTGAGTTTTGTCAAGTGGCTTGTTCATAGGCCTGGTGAAGGAGGACAGGAGCAGGTCGAGGAGGAGGAGTGGCCGGATGTTGCGAGGGCGGAGTATTTGGATCCGTATGCGAAGTTGACGGAGAGGGTGAGGGATAGGGCTGTTGGAGAGGAGGCGGCGTATTATCATCCGACGTATCTATGCACGGATCCTCGCTGGGCTGGACGCGGAGCTGCATCATTGCTTCTTCGCAAGGTCCAGGAACTCGCCGCGGCAGAGGGTCTCCCTCTTGTGTTGGAAGCTACGATGAATGCAGTTACGTTTTACCAAAAGATGGGTTTCGAAATCAGAGATGAGCTATCGATGATGTTGCCGCCTCGAGGGTCGAGTGAGCCTACAGAATTTTATGAAGAAAGGTGCATGGTGTGGACGCCGAAGATCGGAGCGGCATCATCATGA	ATGTCACTTATACTCTGCACGCCGTCCGAAACCGATGTCTCGGCGGTATCGACGGTGCACCTGCGGGCCATGGACGAGAACCTCCTTACGCACGCACAGTTCCCGAGCCCGGAGGGTCTTGAGTTTTTTCACGGCTGGCTGGAGAGGAACACGCTGGAGCATTTAAGAGATGGGGACAAGGGGGTGCTGGTTGCGAAGGATGGGGAGACGGGGGAGGTGGTGAGTTTTGTCAAGTGGCTTGTTCATAGGCCTGGTGAAGGAGGACAGGAGCAGGTCGAGGAGGAGGAGTGGCCGGATGTTGCGAGGGCGGAGTATTTGGATCCGTATGCGAAGTTGACGGAGAGGGTGAGGGATAGGGCTGTTGGAGAGGAGGCGGCGTATTATCATCCGACGTATCTATGCACGGATCCTCGCTGGGCTGGACGCGGAGCTGCATCATTGCTTCTTCGCAAGGTCCAGGAACTCGCCGCGGCAGAGGGTCTCCCTCTTGTGTTGGAAGCTACGATGAATGCAGTTACGTTTTACCAAAAGATGGGTTTCGAAATCAGAGATGAGCTATCGATGATGTTGCCGCCTCGAGGGTCGAGTGAGCCTACAGAATTTTATGAAGAAAGGTGCATGGTGTGGACGCCGAAGATCGGAGCGGCATCATCATGA	657	943	XM_024912574.1 Trichoderma harzianum CBS 226.95 hypothetical protein (M431DRAFT_138396), mRNA		M431DRAFT_138396	N-acetyltransferase domain-containing protein	M431DRAFT_138396	Trichoderma harzianum CBS 226.95	218	0	N-acetyltransferase activity [GO:0008080]	GO:0008080	0	0	0		Th3844_000889-RA	29875.EHK24927	1.42e-141	401.0	2D4J6@1|root,2SVCF@2759|Eukaryota,3A39J@33154|Opisthokonta,3P2WU@4751|Fungi,3QZNA@4890|Ascomycota,216PU@147550|Sordariomycetes,3TMGG@5125|Hypocreales,3TXVP@5129|Hypocreaceae	5129|Hypocreaceae	S	Acetyltransferase (GNAT) domain	-	-	-	-	-	-	-	-	-	-	-	-	Acetyltransf_10		#N/A	#N/A	#N/A	#N/A	#N/A	#N/A	#N/A		Th3844_000889-RA	218	0.03	0.00	0	o		Gnat family acetyltransferase
	Th3844_000890-RA	XM_024917039.1	100000	2139	0	0	1	2139	1	2139	0.0	3951	XM_024917039.1	2139	2139	2139	0	100.00	1	1	ATGGCCCATGACGCTCCTATCCAGCGCACGGCGCCAATCGCCATCGCTCCCAAACCTCCAAGGCCGGAGCCACTCCCACTCCCACGCCGCCAGAACAGCTCCCACAGGTTCGAGATAGGCCCCGCGAGCTTGCATGGCAGGGGATCCATCGACTCCGGCTCATTTCCTGGGGCTGCCGCTCCCCCGTGTCAGGCCTGTCGCTTCTCTGGCACCAGGTGTACCGTGGCCGAGGATGACGATGGCTGCATGCCCTGTCAGCTCAACGGCACCGAATGCTCGCTAGTGTCGCCGAGCCCTCAGACCCGTAAGAGGAAGCTTAACGGGGATTCTGCCGATGAAAGCGTCAAGAGAGGCTCCCCCGGTATCCCCAGCCGCAGAAATCACAACTCGAGCCTCTCCAGCACCGCTGCCAGCAGCTCATTCTTGGAAGACATGGCCAATGTCGGCGGCCCCACCATGCTCAAGCGGACGCTAGGTCTCCAAGAAGATCGGTACAGCCAGTATATCGGCCCCACGACAGATTTCGAGCCCTCTCTCATCAACCTCTCTCCCTTTGACACGCATGACGAGAGCCTTCTCGCCCGCGGTACCCTCCGCAAGGTCAGCGATTCGGACACCTTTCTCATGCTGCCGGACCAGAGCACGCCCGGCTACGACCATGTAATTGAGGATCTGGACGCCATCGAGGCCATCGTGGCCCCCCATGGCCGCACACTCATCGACCTGTATTTCCGAGTCGTCCATCCCGGAATGCCCATCATCCAGAAGACCGTCTTCATGGAAAAGTATGAACGATCCTATCGCGAGTTCTCACCACCCATCCTCGCCGCCGTCTATATCCTCGCCATCAACTGGTGGGATCATCACGATGAACTATCCAAGCTTCCCCGCCCCGACGTGCGTGAATTAGAAAGACTCGTCCGCACCACCCTCGAAGATGCCATGTACCGACCGAAACTGTCGACAGTCCAAGCCGGGCTGCTTCTGTCTCAGCGACCCGAGGGCGATCAGTGGGCTCCGACTGCGCAGTTGGTTGCTATTGCTCAAGAGCTTGGCCTCCACCTGGACTGCTCGGGATGGAAAATCCCACCATGGGAAAAGGGGCTGCGAAGACGCCTGGCCTGGGCTCTGTACATGCAAGATAAATGGGGTGCTCTCGTTCACGGGAGACCCTCTCACATTTTCCCTTCCAACTGGGCCGTCCGACCGTTGCGTGCCAACGACTTTCCCGATGTCGAATGGGATGAGAACGACCAGGAGGAGCGCCAGGACATAGAAAAGGGTCGTCTTGTCTTTACACGGTTCGTGCAGCTCTCTGAGATTCTTTCCGTGATCCTCGACACCTTTTATACTCTGCAAGCCATGCAAACCGTCTCCAACGCGGGCTCTGGAGGAACACAGCTGGTCCTTTCACTGGCGAAACCTATTCAGCTTAGGCTCAAAGAGTGGTATAGCGGACTACCCACCAATATTCGGTTGGATTCGTACTCGGCAAGCAAAATGTCGGGGAGGCTGTCGTGCATTGGTTATCTTCATTTGGGATACTTTGCAACCGAAATCACCCTCCATAGACGCATCATTCGATCACTGGCATCCAACACATCGTCGGTCGACTCGTACGTGCAACACATCTGCCGCAGTGCCGCCAAGGCTCGCCTGATTTCCGCCATGGATTTTGTCAACCGACTGATGCCGAATCACATCCAGTCGTTTTGGTATTTCGCCTCTAAAACCAACTTTGCCCTCATCGGAACGTTCGGATCTTTGCTGTGGGCGACATCACCTGGCCGGGAAGAGGCAGAGTGGTATAGGCGTCGACTTGGTGAATATCGTTGGACATTGTCGGTCAGCTGCAAGCCAGGCCAGAGCAAGGGCTTGACGGAATTTGCCATGACCATGTTGGATATTTCAACCGGCCTTTTGAAGCAACTTCCGGAAAAGCCATCCATGAGTCGCTCCGGCAGCATGGCAGATTTCTCTGCCATGTCTATGCCCAGTTCATATTCTGGCGGAGTCAACATTCTGGGTAGCTTCAGCAACTTGCCCAGCACAGACGTCAGTAATGCCCAGAGCCCTCTCAGTGAATCAGAGATCAGTGACGAGGGTATGGGAGATGACGATTATGCAACACCGATGTAA	ATGGCCCATGACGCTCCTATCCAGCGCACGGCGCCAATCGCCATCGCTCCCAAACCTCCAAGGCCGGAGCCACTCCCACTCCCACGCCGCCAGAACAGCTCCCACAGGTTCGAGATAGGCCCCGCGAGCTTGCATGGCAGGGGATCCATCGACTCCGGCTCATTTCCTGGGGCTGCCGCTCCCCCGTGTCAGGCCTGTCGCTTCTCTGGCACCAGGTGTACCGTGGCCGAGGATGACGATGGCTGCATGCCCTGTCAGCTCAACGGCACCGAATGCTCGCTAGTGTCGCCGAGCCCTCAGACCCGTAAGAGGAAGCTTAACGGGGATTCTGCCGATGAAAGCGTCAAGAGAGGCTCCCCCGGTATCCCCAGCCGCAGAAATCACAACTCGAGCCTCTCCAGCACCGCTGCCAGCAGCTCATTCTTGGAAGACATGGCCAATGTCGGCGGCCCCACCATGCTCAAGCGGACGCTAGGTCTCCAAGAAGATCGGTACAGCCAGTATATCGGCCCCACGACAGATTTCGAGCCCTCTCTCATCAACCTCTCTCCCTTTGACACGCATGACGAGAGCCTTCTCGCCCGCGGTACCCTCCGCAAGGTCAGCGATTCGGACACCTTTCTCATGCTGCCGGACCAGAGCACGCCCGGCTACGACCATGTAATTGAGGATCTGGACGCCATCGAGGCCATCGTGGCCCCCCATGGCCGCACACTCATCGACCTGTATTTCCGAGTCGTCCATCCCGGAATGCCCATCATCCAGAAGACCGTCTTCATGGAAAAGTATGAACGATCCTATCGCGAGTTCTCACCACCCATCCTCGCCGCCGTCTATATCCTCGCCATCAACTGGTGGGATCATCACGATGAACTATCCAAGCTTCCCCGCCCCGACGTGCGTGAATTAGAAAGACTCGTCCGCACCACCCTCGAAGATGCCATGTACCGACCGAAACTGTCGACAGTCCAAGCCGGGCTGCTTCTGTCTCAGCGACCCGAGGGCGATCAGTGGGCTCCGACTGCGCAGTTGGTTGCTATTGCTCAAGAGCTTGGCCTCCACCTGGACTGCTCGGGATGGAAAATCCCACCATGGGAAAAGGGGCTGCGAAGACGCCTGGCCTGGGCTCTGTACATGCAAGATAAATGGGGTGCTCTCGTTCACGGGAGACCCTCTCACATTTTCCCTTCCAACTGGGCCGTCCGACCGTTGCGTGCCAACGACTTTCCCGATGTCGAATGGGATGAGAACGACCAGGAGGAGCGCCAGGACATAGAAAAGGGTCGTCTTGTCTTTACACGGTTCGTGCAGCTCTCTGAGATTCTTTCCGTGATCCTCGACACCTTTTATACTCTGCAAGCCATGCAAACCGTCTCCAACGCGGGCTCTGGAGGAACACAGCTGGTCCTTTCACTGGCGAAACCTATTCAGCTTAGGCTCAAAGAGTGGTATAGCGGACTACCCACCAATATTCGGTTGGATTCGTACTCGGCAAGCAAAATGTCGGGGAGGCTGTCGTGCATTGGTTATCTTCATTTGGGATACTTTGCAACCGAAATCACCCTCCATAGACGCATCATTCGATCACTGGCATCCAACACATCGTCGGTCGACTCGTACGTGCAACACATCTGCCGCAGTGCCGCCAAGGCTCGCCTGATTTCCGCCATGGATTTTGTCAACCGACTGATGCCGAATCACATCCAGTCGTTTTGGTATTTCGCCTCTAAAACCAACTTTGCCCTCATCGGAACGTTCGGATCTTTGCTGTGGGCGACATCACCTGGCCGGGAAGAGGCAGAGTGGTATAGGCGTCGACTTGGTGAATATCGTTGGACATTGTCGGTCAGCTGCAAGCCAGGCCAGAGCAAGGGCTTGACGGAATTTGCCATGACCATGTTGGATATTTCAACCGGCCTTTTGAAGCAACTTCCGGAAAAGCCATCCATGAGTCGCTCCGGCAGCATGGCAGATTTCTCTGCCATGTCTATGCCCAGTTCATATTCTGGCGGAGTCAACATTCTGGGTAGCTTCAGCAACTTGCCCAGCACAGACGTCAGTAATGCCCAGAGCCCTCTCAGTGAATCAGAGATCAGTGACGAGGGTATGGGAGATGACGATTATGCAACACCGATGTAA	2139	2139	XM_024917039.1 Trichoderma harzianum CBS 226.95 hypothetical protein (M431DRAFT_492773), partial mRNA		M431DRAFT_492773	Fungal_trans domain-containing protein	M431DRAFT_492773	Trichoderma harzianum CBS 226.95	712	0	DNA binding [GO:0003677]; zinc ion binding [GO:0008270]; transcription, DNA-templated [GO:0006351]	GO:0003677; GO:0006351; GO:0008270	0	0	0		Th3844_000890-RA	29875.EHK24928	0.0	1343.0	2CMN3@1|root,2QQXX@2759|Eukaryota,38H62@33154|Opisthokonta,3NVUA@4751|Fungi,3QJG2@4890|Ascomycota,217U5@147550|Sordariomycetes,3TDIV@5125|Hypocreales,3TXUE@5129|Hypocreaceae	5129|Hypocreaceae	L	Fungal specific transcription factor domain	-	-	-	-	-	-	-	-	-	-	-	-	Fungal_trans		#N/A	#N/A	#N/A	#N/A	#N/A	#N/A	#N/A		Th3844_000890-RA	712	1.03	0.00	0	o		Transcriptional activator protein DAL81
	Th3844_000891-RA	XM_024911788.1	100000	1748	0	0	1	1748	160	1907	0.0	3229	XM_024911788.1	1748	1748	1748	0	100.00	1	1	ATGGCGCGCCAAAAGAAAGCAGCTAAAGACAATGCCGCGGACACATCCATGGGATTCACGCCGGAGAGGTTTGAGCGGGAGCTGAAGGATCTGGCATCCAAGGCCAAGGATGACACGTGGAGCAACCGCGTGCTTGGCCAGGTTGTGCTCTACGTCAAGACGCTGGTGCTGCTGACCCTGCTGGGCGTATACTCGAATGCATCGCAGCTTGCACTGTCGCCCGTCTATGGCTCGATACCGGCGGCAGCATGGCATTCCAAGGCATTGATGGCTGGCTGCTTCATCGGCTGGGCGGGTAACCTGGCGTTTCGCCAGGTGCTCCCCATATCGACGGAGAAGCTTCTTCCCTTGGTGGCGCTTTATGTGCCTGTGATGCAGTGCTTCTTGTACCGGTTTAGTCAGACTTTGGGGGCTAATTATGGACCTCTTGTTACGGAGGGAGTCACTTTAGTCCCGATGGCGATTCTAACGGCTGCTTCTGTTGCAGACAATTTGGAGGGTGTGGATCTGAGCTCGGTGCCCAAGGTCCTAGCAGATGCTGTCCCTGGCGTTGGATCTTGGGGAACGTTTAAGCTGATAGAGCACATCGCTGAGATGCTCCTGCGAAAACACGTTGGGACAGTGTTTTGGTACACGAGGGTGGGCATGGAGATCCTTCTGGCTGGATCGTACACGGTGTTTGCACCCTCCAAGTATCTTGCCCTTGCAATCCCGGCATTGGTGCATACAGCCATGTTCAATCCTCACGTGGATACACCAACTGCAATGGCGTTGTTGAATACCACCATGTTGGCTGACAACTGGATGATTCTGGACAGGCGGGAGTCTGTTACAGGATACATATCGGTGGTTGAGCAGACGCGGAGCAAGATGCGAGTCTTGCGAGCTGATCATAGCCTGTTGGGAGGCGATTGGGCGGAATGGCGTGGCAATCAAGTAACGGAGCCCATCTACGCCATCTTTGTTATGCTAGAAGCAGTGCGTCTAGTTGAGAGAGAGGTGCCGGTTGCGGATGCTGATGCTAAGGCACTGGTCATTGGTATGGGTATTGGTACTGCGCCGTCTGCACTCGTGTCTCATGGAATTGAGACCACAGTCGTGGAGATTGACCCTGTTGTCTACGAATTCGCTCAAAAGTATTTCCAGCTCAGAGAGAACCACCCGGCGGTTATCGAAGACGCGGTCAAGTATACCAACAGAGCCGCCAACGAAACCCAGGATGTCTATGACTACATTGTTCATGATGTCTTTACGGGAGGCGTAGAGCCTGTTGATTTATTCACGTTTGAATTCTTCCAAAATCTCTACACTCTGCTGAAGCCCGATGGAGTCATTGCTATTAACTACGCGGGCGATCTAAGGTCGCCAACTCCCAAAGCCATCGTGCGGACCATACTGCAAAACTTTCCAACTTGCCGTATCTTTCGGGAGAATCTACCTGACGACAAAGCTATTGCTGAGACGGGTTCCGACTTTACGAACATGGTCATCTTTTGTCGCAAAGCCGCCGGAGCACTGACGTTTCGGAACCCGGTGAAAGAAGATTACCTTAACAGTCCTTCCAGGCAGAATTTCTTGACACCTCAAAATGAAGTCCTACCCGGAGATGTGTTTTCCAATGGCAAAGACGAGGAGGGTTTTTTGTTCAGAAACGGGACAGACAAGGTCAAGGAAGGACAGTATGCTAACGCAGCTGGCCACTGGGCGGTCATGAGGAGCGGCCTTCCGGCTACCTTTTGGGAAAGGTG	ATGGCGCGCCAAAAGAAAGCAGCTAAAGACAATGCCGCGGACACATCCATGGGATTCACGCCGGAGAGGTTTGAGCGGGAGCTGAAGGATCTGGCATCCAAGGCCAAGGATGACACGTGGAGCAACCGCGTGCTTGGCCAGGTTGTGCTCTACGTCAAGACGCTGGTGCTGCTGACCCTGCTGGGCGTATACTCGAATGCATCGCAGCTTGCACTGTCGCCCGTCTATGGCTCGATACCGGCGGCAGCATGGCATTCCAAGGCATTGATGGCTGGCTGCTTCATCGGCTGGGCGGGTAACCTGGCGTTTCGCCAGGTGCTCCCCATATCGACGGAGAAGCTTCTTCCCTTGGTGGCGCTTTATGTGCCTGTGATGCAGTGCTTCTTGTACCGGTTTAGTCAGACTTTGGGGGCTAATTATGGACCTCTTGTTACGGAGGGAGTCACTTTAGTCCCGATGGCGATTCTAACGGCTGCTTCTGTTGCAGACAATTTGGAGGGTGTGGATCTGAGCTCGGTGCCCAAGGTCCTAGCAGATGCTGTCCCTGGCGTTGGATCTTGGGGAACGTTTAAGCTGATAGAGCACATCGCTGAGATGCTCCTGCGAAAACACGTTGGGACAGTGTTTTGGTACACGAGGGTGGGCATGGAGATCCTTCTGGCTGGATCGTACACGGTGTTTGCACCCTCCAAGTATCTTGCCCTTGCAATCCCGGCATTGGTGCATACAGCCATGTTCAATCCTCACGTGGATACACCAACTGCAATGGCGTTGTTGAATACCACCATGTTGGCTGACAACTGGATGATTCTGGACAGGCGGGAGTCTGTTACAGGATACATATCGGTGGTTGAGCAGACGCGGAGCAAGATGCGAGTCTTGCGAGCTGATCATAGCCTGTTGGGAGGCGATTGGGCGGAATGGCGTGGCAATCAAGTAACGGAGCCCATCTACGCCATCTTTGTTATGCTAGAAGCAGTGCGTCTAGTTGAGAGAGAGGTGCCGGTTGCGGATGCTGATGCTAAGGCACTGGTCATTGGTATGGGTATTGGTACTGCGCCGTCTGCACTCGTGTCTCATGGAATTGAGACCACAGTCGTGGAGATTGACCCTGTTGTCTACGAATTCGCTCAAAAGTATTTCCAGCTCAGAGAGAACCACCCGGCGGTTATCGAAGACGCGGTCAAGTATACCAACAGAGCCGCCAACGAAACCCAGGATGTCTATGACTACATTGTTCATGATGTCTTTACGGGAGGCGTAGAGCCTGTTGATTTATTCACGTTTGAATTCTTCCAAAATCTCTACACTCTGCTGAAGCCCGATGGAGTCATTGCTATTAACTACGCGGGCGATCTAAGGTCGCCAACTCCCAAAGCCATCGTGCGGACCATACTGCAAAACTTTCCAACTTGCCGTATCTTTCGGGAGAATCTACCTGACGACAAAGCTATTGCTGAGACGGGTTCCGACTTTACGAACATGGTCATCTTTTGTCGCAAAGCCGCCGGAGCACTGACGTTTCGGAACCCGGTGAAAGAAGATTACCTTAACAGTCCTTCCAGGCAGAATTTCTTGACACCTCAAAATGAAGTCCTACCCGGAGATGTGTTTTCCAATGGCAAAGACGAGGAGGGTTTTTTGTTCAGAAACGGGACAGACAAGGTCAAGGAAGGACAGTATGCTAACGCAGCTGGCCACTGGGCGGTCATGAGGAGCGGCCTTCCGGCTACCTTTTGGGAAAGGTG	2544	1911	XM_024911788.1 Trichoderma harzianum CBS 226.95 hypothetical protein (M431DRAFT_111130), partial mRNA		M431DRAFT_111130	PABS domain-containing protein	M431DRAFT_111130	Trichoderma harzianum CBS 226.95	583	0	integral component of membrane [GO:0016021]; transferase activity [GO:0016740]; polyamine biosynthetic process [GO:0006596]	GO:0006596; GO:0016021; GO:0016740	0	0	0		Th3844_000891-RA	29875.EHK24929	0.0	1041.0	2CN4I@1|root,2QTVA@2759|Eukaryota,39WIA@33154|Opisthokonta,3NZJN@4751|Fungi,3QMU0@4890|Ascomycota,215D0@147550|Sordariomycetes,3TGNB@5125|Hypocreales,3TXKZ@5129|Hypocreaceae	5129|Hypocreaceae	E	Spermine/spermidine synthase domain	-	-	-	-	-	-	-	-	-	-	-	-	Spermine_synth		#N/A	#N/A	#N/A	#N/A	#N/A	#N/A	#N/A		Th3844_000891-RA	847	123.83	15.81	4	i44-66o81-103i209-228o739-761i		Spermine/spermidine synthase
	Th3844_000892-RA	XM_024922880.1	99638	828	0	1	1	825	1	828	0.0	1509	XM_024922880.1	817	825	825	3	99.64	1	1	ATGGGCCGCCACACGCTAGAATACCCCAGAACAAAGGACAACACCGTCCGCCGCCATAACGAGCGCGCAATCTACGCCCTCGAAACCATCCACAAGCTCATCAACTCCTCCCAGCTCCTCGACGTCTCCTTCAACCCCCCAGACTCCCCCTTCCCCGCCACCCTCCCCATGATCGGCCACATGGGCTCCTTCGACCGCCCCAGCGCGGACCTCGGCGACCCCCTGGACCTCTACCTCCACGGCTACGTCTCCTCCCGTATGATGAACGTCGCTCGTGCTACCAACAAGGACAAACCCGAGGGTGACGACCAA---CAGCAGCAGCAGCAGCAGCAGCAAGAACAAGGCCTCCCCGTCTGCGTCGCAGCCTCCCACGTCGACGCCCTCATCCTCGCCACATCCGCCTTCAACCACTCCTACAACTACCGCTCCGTCGTCCTCTTCGGCTACGCCACCCTCGTCGAAGACGAAGCCGAAAAGACCTACGCCATGGAGCTCATCACAAACGGCGTCGTCCCCGACCGCTGGAAGACCTCCCGCCAGCCCCCCACAAAGGCCGAGATGCAGAGCACCAGCATCCTCAAGGTCAAGATCACCTCCGGCAGCGCCAAATTCCGCGACGGCGGCGTCTCCGACGACAAGCACGACTTGCAGAACGAGGAGGCTCAGAATTCCGTCTGGACGGGCGTGGTGCCTGTCTTCTCTAGCCTTGGAGAGCCAGTGTCGACGACTTACAACAAGGTCGAGGTTCCGGCCAACGTAACTGATTTCATCAAAGACTATAACAATGAGAATAAAGAGTATGTTCTGTCGGCTATTAAGAAATAG	ATGGGCCGCCACACGCTAGAATACCCCAGAACAAAGGACAACACCGTCCGCCGCCATAACGAGCGCGCAATCTACGCCCTCGAAACCATCCACAAGCTCATCAACTCCTCCCAGCTCCTCGACGTCTCCTTCAACCCCCCAGACTCCCCCTTCCCCGCCACCCTCCCCATGATCGGCCACATGGGCTCCTTCGACCGCCCCAGCGCGGACCTCGGCGACCCCCTGGACCTCTACCTCCACGGCTACGTCTCCTCCCGTATGATGAACGTCGCTCGTGCTACCAACAAGGACAAACCCGAGGGTGACGACCAACAGCAGCAGCAGCAGCAGCAGCAGCAAGAACAAGGCCTCCCCGTCTGCGTCGCAGCCTCCCACGTCGACGCCCTCATCCTCGCCACATCCGCCTTCAACCACTCCTACAACTACCGCTCCGTCGTCCTCTTCGGCTACGCCACCCTCGTCGAAGACGAAGCCGAAAAGACCTACGCCATGGAGCTCATCACAAACGGCGTCGTCCCCGACCGCTGGAAGACCTCCCGCCAGCCCCCCACAAAGGCCGAGATGCAGAGCACCAGCATCCTCAAGGTCAAGATCACCTCCGGCAGCGCCAAATTCCGCGACGGCGGCGTCTCCGACGACAAGCACGACTTGCAGAACGAGGAGGCTCAGAATTCCGTCTGGACGGGCGTGGTGCCTGTCTTCTCTAGCCTTGGAGAGCCAGTGTCGACGACTTACAACAAGGTCGAGGTTCCGGCCAACGTAACTGATTTCATCAAAGACTATAACAATGAGAATAAAGAGTATGTTCTGTCGGCTATTAAGAAATAG	825	828	XM_024922880.1 Trichoderma harzianum CBS 226.95 hypothetical protein (M431DRAFT_79939), partial mRNA		M431DRAFT_79939	Uncharacterized protein	M431DRAFT_79939	Trichoderma harzianum CBS 226.95	275	0	0	0	0	0	0		Th3844_000892-RA	29875.EHK24930	2.78e-176	493.0	COG3467@1|root,2S42E@2759|Eukaryota,39Y65@33154|Opisthokonta,3NX0D@4751|Fungi,3QNT1@4890|Ascomycota,213EE@147550|Sordariomycetes,3TCW9@5125|Hypocreales,3TWW7@5129|Hypocreaceae	5129|Hypocreaceae	S	Pyridoxamine 5'-phosphate oxidase	-	-	-	ko:K07005	-	-	-	-	ko00000	-	-	-	Pyridox_ox_2		#N/A	#N/A	#N/A	#N/A	#N/A	#N/A	#N/A		Th3844_000892-RA	274	0.03	0.00	0	o		Related to flavin-nucleotide-binding protein
	Th3844_000893-RA	XM_024918747.1	99824	5679	10	0	1159	6837	1	5679	0.0	10432	XM_024918747.1	5649	5669	5669	0	99.82	1	1	GCGCTGGATGGGGCTCTATCTACTAGAGATATGATGGACAAGTTGCAGACATCTAAGCGGAAACCGGTCCCCCAGTCTACATCCCCGAAGAACAGTCGAAACCTCCTCTCTGTCGAAGAGCCCTCAGTTGCCATGACCTCGGCCGTGCAGCTCTCCCCTGGTATGGAGGAAACAAGGAGACGGTCCCCTCGACAGCCCTATCAAGGCGATGGTCCATCACCTTCTCCGCCAATGATCCCGGCAAAGGATGAGGCCCGAACGCCCAAATCAGCTCCCCTCCAAGCTGCGACAACAGTGCTGGTACCACCGCCAAGATCTACCAAGAGGCCGCCTCCTATCAAGCCATTACAGTCAAGAACCACCAAGGATATCAACGCATTGCCGGCCGTTTCTCGCTTCAGCGTCAGCACTATGGATCCCATGACTGCACGGATTACGTCGTCAATGTTCAGTCCCCAGGAGCAGAAGTCGGCAAAAGCAGTGCCTCTACCTCGTCAAACACTTCCACCGCCCCCGCCACCCGTCTCTGAGTTCTGGGTAGATCCTCGAACGGCATCTCTACCTCGAAGCAATTCCGTCAAGAACAATATTCGACCCTCTCGACGTGCGCCTCTGTCACCCCCGGTGGAAAAAGAAGAAGTGAAAGAGACGAAGACCCCTCTTCAGAGGAGGGCAACAGTAGGACTGCCGCAAAATCCAAGGGCCCGAGCAACTCGGATGTTCACCAACCAACGAAGCAAGTCTGACGGCCAGCAAATCATGTTCTTGAACAATGAAGAGGAGATTGCCACTCTTTTGGTCGTGCCTGCACCAGAAGAGGATGTCGAGTCTCCATCCCGGAAATCTATGATTCATCGGCCGAGACCGATTCCTCGCAAATCTACGGCTTCCGCATCTGAGCTCCTGGGAATTTCTGCGCTCCCCTCTCAGGATGAGTTTACCATCGTCTCCACGCCTAACCTCCCCCTGATCTCTCCTGTGGGTGTGAAGACTCTGTCGCAAAGTACTTATGGCGCGACATCTCCTGGATCGCTCACCAGACGCAAGACTGTCAGAAGAACATCCTTCGTTCCCGATTTGCCGGCTGTTCCTGTGGAATACCAGGGACAGCAGCCGAAAATTTCGGAAGATGCTGCTGTTGATATGGCCGGGACAAGCGTCTGGACAGTCGTTCCAAATGACCAAGGTTTCCAAATGCCTAGCTCTGACAACAAGACACAACGCGCCCTCTGCGTTTCAAAATTCAGTGTGGACACTTCTTTGACCGCTGACGAGCCTCGATTGTCTTACAACAGCCGATTATCAGTCAACACTCAGTCATCTTATGAGGAAACCATTGGCCGAAATTCGTCAGTTGTGTTTGCTACCGATTTCAAGGTCACAGCAGTTTCAACAATGGTCAACTCTCTCAGCGAGCGCCCCCTGAAGCACGAGAGTGTCGATTCTGAGTTCTCCATGATGCTGAGAAACGCACCGGTGCCGCCGAAAACTGCCCCTATCGAGAACCGGGTCACTGAGGAAGACGACAGGATGGTGGAAGCTCCCTTTGTGCTTGATATGTCTAAATACGAGTCGTCAACGACCTATGAGAGTGAATACCAATCCACTGCTCAACAGATGGTTTCATGGCACCATCGCGTTGGTGAAGAGTTGCCTTCATTCTCATCTCAGCTCAAGGATAGGAGAAGTCGAAAGCTCTTGGTGCCAAAACCATTGGCCCTGTACAGGCCGGCCAATGTAACTGTCGTGATTGAAGCTGAGCCCTCACCCGTGGAGCCCGACCAGGAGGCTCTCGATAGAATACACGAGCAGCTCAAGAAATTCGACACGGAGAATGGAGACTCTCGTGCCACCATTAGCGAGCAGCAGCGAATGACCATCTTGGCCAATTTGGAATCCGAAATGGGTGCTCAGGAATCTCAGTGGCAGATGCTCAAGGTCGATCTTGGCCCAAGTTCCCCGTCGACCATTGTCTCGTCGCCAGGCATCAACTCGCTACGCAGCAGCGTCGACATTAGCAAATTTGAGATGATCCCCATCACCAAGCTCAACGCAAGTGCTGGCGATTTGATCGTGGCACTGAAGGAAGAAGCCAGCCATCGCCTGTCAAAGTCTTCAGACCAATTACTCAAGGAGGAAACACTTGAATCTGGAGACGACAAGTTCAATCGCCGATCCCTCTCAGCGTCCGGGCGAATGAGCCTGATCTCCGTGACCAACCGGTTATCCCAGATTGGTAGCCCTACTCCCCCGGATACTGATGAGTCGGGCGAGGACAGCGATAACGATAGCATGGTGGAAGGCACTGGTTCAACCAAAGACTTGTCTACAGCTCTGATGCCAAGAAGCCAAGTTTCTACAGTTACAAGCTTTTTGGCTTTGGATGAAGTCCTGAACAGCTCGACTGAGGATGTTCAGAGCAAGCTTGATGTTCCAGTCGAGTTTGAAGACGTTTCTTTGATAACCCCCAAGGCCCAGACCCCCAAGGCTCAAACACCCAAGGCCCAGCCTCCTGCGGTGCTCCCTCAACCAGAAGAGCTCAAGACCGAGAGTGCCAAACCTGCTGAACCCGAAACAATCCGGTTTAGCCTAGCAGACTTGGAACAGCCTGCTCCACGACCACGATCAGTCACCCGACGACCTCCCAGACAGAGCAAGCGCATCAGTGCGCTCCCAGACATCGTCGAGAACCCAGAGCCGCTTGCCGGCAAGACTGGCTCTCTTGGCATCTTCCAATTCGCATGGGGCGAAAAGTCAGACTCGGCCAGAGTCCCTCCCCGGATGAATGGCCTTTCCGGCACCATGTCCAGCGGCCGCGGTCGGATGAACCCTCCTCAGTCCATGCTTCTGGGCTCAGTTCAGGAGGCACAGATGAATTACCCTCCAGCACCCGCTCAGAGCTTCCTTGATGATGATGAAATCGATAACGGCCTTGACAATTATGAAGATGAGGACTACGATGATGGATTTGACGAGAACACGCTCTGGGAGATTGCCAGCTTGCTGGAAAGCGATCTGGACGGCTCCCGTGACGATCTCTTCATGGTTGGCGAGGAGGAGTATTGGGAGGATCAAGTGTCTGTCACTGACGACATTCCCTCTGCTACATCTCCAGTTGAAGAAGCTTCTGAGAGTGTAAAGGAGGAAGCGTATGATTTCATTCCTGTTACTCTAGCTTCTGAAAACTCCTCTGACGTTTCTCAAGTGCCTACTCTCTGGACAGGCGACATGGAGGGTCAGACAACAAAATTCTTGGGCTTACCGCAGCCCAGTGAGGGAGCATGGGAGTACTTTACCGCTGCTCCTAGGTCCGCACGTACGATTCCTCGGACGATGGAGGAGCCTGCTCAGCTGTCAAGCAGCTCGTTGTGGATGGCTGCTTCAGCTGGTATTTCTTACACAAGTGGTCTGTGGGCTTCACTCACGTCTCATCGTGAGGAAGAAAAGGAGATCGAGTCTTCCAAAGTCTCTCTGACTGCCGTCAAGTCTCTGGTCTGGTCACCCCCGAGCCCTGGAGAAGTCTCTGGCCTTGGCCTGCCCCAGCCTGATATCAGACTCTGGAACGCTTATATTCCCCAAGAGACACGCAGCGTCCGCAAGACAACTCAGGTGTCCCGGCCCGCGAGAATTACATCAAAATCGCTATGGGCATCGAAGCCCACTGTGAAGCCTAGCATGTCGAATGGAGTATGGTCTCCAGTGAACAAAAGCGAGGCCAAGCTCCTAACAGTTGCTGTTGCTGCGCTGTGGCTGCCGCTCTCTTTCGCCAATGGCACCACGGTGGGACTTCCACAGCCAGATGCCAGTGTATGGAACTCTTACATCACACCAGCAGCCCGCACTGTTTACAGAGCATCTCGGATGCCTCAGCCTGCAGTTGTTGCCTCAACATCTCTGTGGAAATCCAAGTCTATCATCAGGCCCAGTGTATCAACTGGTGTATGGAGCCCTGCACCCAAGGAGACTACGGTGGAGGTAACGAGCCTTGCCACCTTTGCTACCGTTCCCTCATTGTGGTCGCCGATTTCTGCCACTCGCAATGGTGTATTGGGACTTCCACAGCCAGACATCCAGGCGTGGAATGCATACATTCAACCAGGAAGCTGTATCGCTCGCCGAACCTCTCGGAAGGAGCAGCAGTTTAAGACTGAAAGCACTGTGATGTGGTCTGCTGAGCCCCTGAGGACTATTGAGTTGGTCTCTACAAAACTGTGGAGTTTGAAGAAGAAGACTTTGCTTTGGGCGCCCACTCCTTTCAAAGGTGCCAGCATTGGTCTCCCGCAGCCTGATGTCAAGACTTGGAATACTTACATTGTTCTGCCAGCTCGTTCGGTTCGCCACAAGGCGAATGGTTTCAAATACGAGACCATCAAGAGCACCTCATTGTGGCAGCCCTCACCAGCTGCTGCTCCTTACTCAGGAGGTGTATGGAAGGCAAAATCACTACTCGTCGAGCCAACTCGTGAATCTCGATCCGACTCCTCTTTGAAGATGGTAAAGGATCTTATGTGGTCTGCACCATCTACAAAGACGCCTTCCGTCGGTCTCCCGCAGCCGGATGCCATGACCTGGAGCATGTATCTCCTCCCAGCAAGCCGTAGCCATCGAAGCGCTTATGTGCCCAGGCCTATCATGATCACTAGCACATCTCTGTGGGCACCTGCATTGTCCATCGAGTCTCCTTCCGGTGGAGTGTGGAAGCCAAAGTCATTGCCCTCCAAGAGTCAAGTAGCAAAGCCATCTCAGGTGCCTCACATTGAACCTGCCGTAGCGGTGGTCAGGGATTTGTTATGGTCTTCATCGCCTGCAAAGATGATTTCTTTGGGCTTGCCACAGCCAGATGCCAAGTTTTGGACTGCTTACCTCGTTCCAGCTGGCCGTAGCCATCGAAGTGCGTATGTTCCTAGAGTTATTACCATTTCAAGCACATCCTTGTGGTCGCCCACGTCCAACGTTGAGACTCAATCGGATGGCGTATGGAAGGCTAAGTCAAAGGTGTCAGCTACTCAAGAGATCAAGGCAGCTCAGAAGTCCGTCAGGGCTAACAGTAGCTCGCTGTGGACTCTTCCCCTCGCCAAAAAGGCTTCAATCGGCCTACCTCAGCCAGACTCCAAGGCATGGGAATCATACATTCCGCCAATGACCCGCTCTACCTCCCGCAGAGTCTTGACTTCAGAGCCTGCTTCAATCGAAAGCCAATCGCTCTGGTCTCTCCCGCCTAACAAGGAGGCCGCTTCTGGCTATCTTTGGCGCCCGAGCAAGACGCAAGCTGAAAAGAAGCGCCCAACCGTTCAAACTGCGTTCGCAATTCGCTCAGAGGCAACGCCCAGCCCGGCCGTATCCTCGGCCGCAGCCGAGAGCCCTGTCCCAGCCATTGCCGCACGTGCAGCCGGTGTCCGTACTTCCACGCCTGTCCTAATGACGCAAGAACAGTGGAAGTTGGCATTCAAGAGAATCTCTCAGGACGTGCAAAAGGACTCCGCGGCGGCAGCAGCTCCGTCGTCGTCGAATCATGCCTCCAGGCCTCGTCCCACTAGGTTGAATCGCTCACAATCTGTCAAGAGCCGCCCAGTCTTCGATCCCTCCGTCATGGCACTCATCTCCGAGCTGCCTTCCCCCCGCCACCAGGGCCTCGGGCGATCAAAGAGCATCTCCTTCTTGCCGCCCAGCCGCAAGTAG	GCGCTGGATGGGGCTCTATCTACTAGAGATATGATGGACAAGTTGCAGACATCTAAGCGGAAACCGGTCCCCCAGTCTACATCTCCGAAGAACAGTCGAAACCTCCTCTCTGTCGAAGAGCCCTCAGTTGCCATGACCTCGGCCGTGCAGCTCTCCCCTGGTATGGAGGAAACAAGGAGACGGTCCCCTCGACAGCCCTATCAAGGCGATGGTCCATCACCTTCTCCGCCAATGATCCCGGCAAAGGATGAGGCCCGAACGCCCAAATCAGCTCCCCTCCAAGCTGCGACAACAGTGCTGGTACCACCGCCAAGATCTACCAAGAGGCCGCCTCCTATCAAGCCATTACAGTCAAGAACCACCAAGGATATCAACGCATTGCCGGCCGTTTCTCGCTTCAGCGTCAGCACTATGGATCCCATGACTGCACGGATTACGTCGTCAATGTTCAGTCCCCAGGAGCAGAAGTCGGCAAAAGCAGTGCCTCTACCTCGTCAAACACTTCCACCGCCCCCGCCACCCGTCTCTGAGTTCTGGGTAGATCCTCGAACGGCATCTCTACCTCGAAGCAATTCCGTCAAGAACAATATTCGACCCTCTCGGCGTGCGCCTCTGTCACCCCCGGTGGAAAAAGAAGAAGTGAAAGAGACGAAGACCCCTCTTCAGAGGAGGGCAACAGTAGGACTGCCGCAAAATCCAAGGGCCCGAGCAACTCGGATGTTCACCAACCAACGAAGCAAGTCTGACGGCCAGCAAATCATGTTCTTGAACAATGAAGAGGAGATTGCCACTCTTTTGGTCGTGCCTGCACCAGAAGAGGATGTCGAGTCTCCATCCCGGAAATCTATGATTCATCGGCCGAGACCGATTCCTCGCAAATCTACGGCTTCCGCATCTGAGCTCTTGGGAATTTCTGCGCTCCCCTCTCAGGATGAGTTTACCATCGTCTCCACGCCTAACCTCCCCCTGATCTCTCCTGTGGGTGTGAAGACTCTGTCGCAAAGTACTTATGGCGCGACATCTCCTGGATCGCTCACCAGACGCAAGACTGTCAGAAGAACATCCTTCGTTCCCGATTTGCCGGCTGTTCCTGTGGAATACCAGGGACAGCAGCCGAAAATTTCGGAAGATGCTGCTGTTGATATGGCCGGGACAAGCGTCTGGACAGTCGTTCCAAATGACCAAGGTTTCCAAATGCCTAGCTCTGACAACAAGACACAACGCGCCCTCTGCGTTTCAAAATTCAGTGTGGACACTTCTTTGACCGCTGACGAGCCTCGATTGTCTTACAACAGCCGATTATCAGTCAACACTCAGTCATCTTATGAGGAAACCATTGGCCGAAATTCGTCAGTTGTGTTTGCTACCGATTTCAAGGTCACAGCAGTTTCAACAATGGTCAACTCTCTCAGCGAGCGCCCCCTGAAGCACGAGAGTGTCGATTCTGAGTTCTCCATGATGCTGAGAAACGCACCGGTGCCGCCGAAAACTGCCCCTATCGAGAACCGGGTCACTGAGGAAGACGACAGGATGGTGGAAGCTCCCTTTGTGCTTGATATGTCTAAATACGAGTCGTCAACGACCTATGAGAGTGAATACCAATCCACTGCTCAACAGATGGTTTCATGGCACCATCGCGTTGGTGAAGAGTTGCCTTCATTCTCATCTCAGCTCAAGGATAGGAGAAGCCGAAAGCTCTTGGTGCCAAAACCATTGGCCCTGTACAGGCCGGCCAATGTAACTGTCGTGATTGAAGCTGAGCCCTCACCCGTGGAGCCCGACCAGGAGGCTCTCGATAGAATACACGAGCAGCTCAAGAAATTCGACACGGAGAATGGAGACTCTCGTGCCACCATTAGCGAGCAGCAGCGAATGACCATCTTGGCCAATTTGGAATCCGAAATGGGTGCTCAGGAATCTCAGTGGCAGATGCTCAAGGTCGATCTTGGCCCAAGTTCCCCGTCGACCATTGTCTCGTCGCCAGGCATCAACTCGCTACGCAGCAGCGTCGACATTAGCAAATTTGAGATGATCCCCATCACCAAGCTCAACGCAAGTGCTGGCGATTTGATCGTGGCACTGAAGGAAGAAGCCAGCCATCGCCTGTCAAAGTCTTCAGACCAATTACTCAAGGAGGAAACACTTGAATCTGGAGACGACAAGTTCAATCGCCGATCCCTCTCAGCGTCCGGGCGAATGAGCCTGATCTCCGTGACCAACCGGTTATCCCAGATTGGTAGCCCTACTCCCCCGGATACTGATGAGTCGGGCGAGGACAGCGATAACGATAGCATGGTGGAAGGCACTGGTTCAACCAAAGACTTGTCTACAGCTCTGATGCCAAGAAGCCAAGTTTCTACAGTTACAAGCTTTTTGGCTTTGGATGAAGTCCTGAACAGCTCGACTGAGGATGTTCAGAGCAAGCTTGATGTTCCAGTCGAGTTTGAAGACGTTTCTTTGATTACCCCCAAGGCCCAGACCCCCAAGGCTCAAACACCCAAGGCCCAGCCTCCTGCGGTGCTCCCTCAACCAGAAGAGCTCAAGACCGAGAGTGCCAAACCTGCTGAACCCGAAACAATCCGGTTTAGCCTAGCAGACTTGGAACAGCCTGCTCCACGACCACGATCAGTCACCCGACGACCTCCCAGACAGAGCAAGCGCATCAGTGCGCTCCCAGACATCGTCGAGAACCCAGAGCCGCTTGCCGGCAAGACTGGCTCTCTTGGCATCTTCCAATTCGCATGGGGCGAAAAGTCAGACTCGGCCAGAGTCCCTCCCCGGATGAATGGCCTTTCCGGCACCATGTCCAGCGGCCGCGGTCGGATGAACCCTCCTCAGTCCATGCTTCTGGGCTCAGTTCAGGAGGCGCAGATGAATTACCCTCCAGCACCCGCTCAGAGCTTCCTTGATGATGATGAAATCGATAACGGCCTTGACAATTATGAAGATGAGGACTACGATGATGGATTTGACGAGAACACGCTCTGGGAGATTGCCAGCTTGCTGGAAAGCGATCTGGACGGCTCCCGTGACGATCTCTTCATGGTTGGCGAGGAGGAGTATTGGGAGGATCAAGTGTCTGTCACTGACGACATTCCCTCTGCTACATCTCCAGTTGAAGAAGCTTCTGAGAGTGTAAAGGAGGAAGCGTATGATTTCATTCCTGTTACTCTAGCTTCTGAAAACTCCCCTGACGTTTCTCAAGTGCCTACTCTCTGGACAGGCGACATGGAGGGTCAGACAACAAAATTCTTGGGCTTACCGCAGCCCAGTGAGGGAGCATGGGAGTACTTTACCGCTGCTCCTAGGTCCGCACGTACGATTCCTCGGACGATGGAGGAGCATGCTCAGCTGTCAAGCAGCTCGTTGTGGATGGCTGCTTCAGCTGGTATTTCTTACACAAGTGGTCTGTGGGCTTCACTCACGTCTCATCGTGAGGAAGAAAAGGAGATCGAGTCTTCCAAAGTCTCTCTGACTGCCGTCAAGTCTCTGGTCTGGTCACCCCCGAGCCCTGGAGAAGTCTCTGGCCTTGGCCTGCCCCAGCCTGATATCAGACTCTGGAACGCTTATATTCCCCAAGAGACACGCAGCGTCCGCAAGACAACTCAGATGTCCCGGCCCGCGAGAATTACATCAAAATCGCTATGGGCATCGAAGCCCACTGTGAAGCCTAGCATGTCGAATGGAGTATGGTCTCCAGTGAACAAAAGCGAGGCCAAGCTCCTAACAGTTGCTGTTGCTGCGCTGTGGCTGCCGCTCTCTTTCGCCAATGGCACCACGGTGGGACTTCCACAGCCAGATGCCAGTGTATGGAACTCTTACATCACACCAGCAGCCCGCACTGTTTACAGAGCATCTCGGATGCCTCAGCCTGCAGTTGTTGCCTCAACATCTCTGTGGAAATCCAAGTCTATCATCAGGCCCAGTGCATCAACTGGTGTATGGAGCCCTGCACCCAAGGAGACTACGGTGGAGGTAACGAGCCTTGCCACCTTTGCTACCGTTCCCTCATTGTGGTCGCCGATTTCTGCCACTCGCAATGGTGTATTGGGACTTCCACAGCCAGACATCCAGGCGTGGAATGCATACATTCAACCAGGAAGCTGTATCGCTCGCCGAACCTCTCGGAAGGAGCAGCAGTTTAAGACTGAAAGCACTGTGATGTGGTCTGCTGAGCCCCTGAGGACTATTGAGTTGGTCTCTACAAAACTGTGGAGTTTGAAGAAGAAGACTTTGCTTTGGGCGCCCACTCCTTTCAAAGGTGCCAGCATTGGTCTCCCGCAGCCTGATGTCAAGACTTGGAATACTTACATTGTTCTGCCAGCTCGTTCGGTTCGCCACAAGGCGAATGGTTTCAAATACGAGACCATCAAGAGCACCTCATTGTGGCAGCCCTCACCAGCTGCTGCTCCTTACTCAGGAGGTGTATGGAAGGCAAAATCACTACTCGTCGAGCCAACTCGTGAATCTCGATCCGACTCCTCTTTGAAGATGGTAAAGGATCTTATGTGGTCTGCACCATCTACAAAGACGCCTTCCGTCGGTCTCCCGCAGCCGGATGCCATGACCTGGAGCATGTATCTCCTCCCAGCAAGCCGTAGCCATCGAAGCGCTTATGTGCCCAGGCCTATCATGATCACTAGCACATCTCTGTGGGCACCTGCATTGTCCATCGAGTCTCCTTCCGGTGGAGTGTGGAAGCCAAAGTCATTGCCCTCCAAGAGTCAAGTAGCAAAGCCATCTCAGGTGCCTCACATTGAACCTGCCGTAGCGGTGGTCAGGGATTTGTTATGGTCTTCATCGCCTGCAAAGATGATTTCTTTGGGCTTGCCACAGCCAGATGCCAAGTTTTGGACTGCTTACCTCGTTCCAGCTGGCCGTAGCCATCGAAGTGCGTATGTTCCTAGAGTTATTACCATTTCAAGCACATCCTTGTGGTCGCCCACGTCCAACGTTGAGACTCAATCGGATGGCGTATGGAAGGCTAAGTCAAAGGTGTCAGCTACTCAAGAGATCAAGGCAGCTCAGAAGTCCGTCAGGGCTAACAGTAGCTCGCTGTGGACTCTTCCCCTCGCCAAAAAGGCTTCAATCGGCCTACCTCAGCCAGACTCCAAGGCATGGGAATCATACATTCCGCCAATGACCCGCTCTACCTCCCGCAGAGTCTTGACTTCAGAGCCTGCTTCAATCGAAAGCCAATCGCTCTGGTCTCTCCCGCCTAACAAGGAGGCCGCTTCTGGCTATCTTTGGCGCCCGAGCAAGACGCAAGCTGAAAAGAAGCGCCCAACCGTTCAAACTGCGTTCGCAATTCGCTCAGAGGCAACGCCCAGCCCGGCCGTATCCTCGGCCGCAGCCGAGAGCCCTGTCCCAGCCATTGCCGCACGTGCAGCCGGTGTCCGTACTTCCACGCCTGTCCTAATGACGCAAGAACAGTGGAAGTTGGCATTCAAGAGAATCTCTCAGGACGTGCAAAAGGACTCCGCGGCGGCAGCAGCTCCGTCGTCGTCGAATCATGCCTCCAGGCCTCGTCCCACTAGGTTGAATCGCTCACAATCTGTCAAGAGCCGCCCAGTCTTCGATCCCTCCGTCATGGCACTCATCTCCGAGCTGCCTTCCCCCCGCCACCAGGGCCTCGGGCGATCAAAGAGCATCTCCTTCTTGCCGCCCAGCCGCAAGTAG	6837	6012	XM_024918747.1 Trichoderma harzianum CBS 226.95 hypothetical protein (M431DRAFT_506058), mRNA		M431DRAFT_506058	Uncharacterized protein	M431DRAFT_506058	Trichoderma harzianum CBS 226.95	1882	0	0	0	0	0	0		Th3844_000893-RA	29875.EHK24931	0.0	3636.0	2CMI8@1|root,2QQEE@2759|Eukaryota,39YEI@33154|Opisthokonta,3P032@4751|Fungi,3QKSE@4890|Ascomycota,216RW@147550|Sordariomycetes,3TE45@5125|Hypocreales,3TZK0@5129|Hypocreaceae	5129|Hypocreaceae	S	response to estrogen	-	-	-	-	-	-	-	-	-	-	-	-	-		#N/A	#N/A	#N/A	#N/A	#N/A	#N/A	#N/A		Th3844_000893-RA	2278	132.24	39.17	6	o10-32i45-67o112-131i144-166o186-208i213-235o		#N/A
	Th3844_000894-RA	XM_024920357.1	99873	3157	4	0	252	3408	224	3380	0.0	5808	XM_024920357.1	3145	3153	3153	0	99.87	1	1	CCCCATCACCGTGTCTCGCCCTCCGCTCTCTCGCTACCAGAGGCCGTCGCATCAACCTGTTGCATCGCCCAGGTCAATCCCTGACAGACGGTCGTCGTTGATGCGGGAAGCTTCAGCATCACCAACGCCAGAGGGGCCTAGGGATTCCACCTCGTCGAACGGATCTTGGATTAGAAGGCTCTCGATCCGTCGCCGCCCGTTATCGCGCCAGGGGAGTGTGAGGTCCAGGTCCAGCGTTGGGCCAGATTCGCCTTCGATTGCCCAGTCGTACACCTCGTCGGCCCCGATTCTATCCAGGCCGAATACTGCCGCCAACCCTTTGTCGCCCAACAAGCTTGTGAAGCGCTCTCCATCAGACCAGGCCGGAGACATTCCTACGCCAACACGTGCAAGAGCCAAATCGCATCTATCTATCCTGCGCCGGCCAGCAACGAGCCACCAGAGGTCTGCCACGCTTCACCATTTCCGCCAGAGTGCAGATTTATCGAGTCTGCCGTCGCCAGCATTTTCCTTCGACCAATCAGCGTCACTGCAAGAACATCTTCTGGCGCCTGTGCAACCCCAAAGTCCAAAAAAGATCAGCTGGGTATCCTTCTTTCATTCGCGCACAAAGAATACAGGCAGTGGTGGTAACCTAGCGAGCCGTCTGGGAGAGGGTTCCGTCCGTGGACAGAGCCTGTCCGGGAAGCGCATTGCCGTTGGGGGTCAAGATCGTCAAAAGGTACATCTCGTCAAGCCCAAGCTGGTATCAGCTACGTCAGTGCCTTCAATTGCGCCGTTACCCATGGAGCGACGACAGGAACTCAGCCAGGTCCGAGATGAGACAGATGTTCACGTGGACGATCGCTCAATTTCCCCCGAGAGCACGCCCACCGGCAAAGCGGCGCGACCTCTGTCTATGCCCTTCCCCCCAGTCGGCAATTGGATCTCGAGAACGTCGGGAAGCCTTCGACGACCGAAACGGGGGGCTGAGCCTGATGGTGTGAGCGACAGGCGGCACGTGTCAGCCCCCAGTAATAGCGGCGCGCAAATCGCCGTGGAGCTCGACTCTAAAGCGCCGGCGCATTCGCCCATCCCACCCAACTCTTTAGCACGGCAGGGGCCGACGCTGGATTCAGCAGCCAAAGTTCAGCTAACAATGCATAAAAGAAGCCATTCCTCCCCACTTCTCCCCGCTCCTAGAAACTCGAGTTTTCAAATCGAAGTCCCACGCTTAGGATCGCCTGGCGGGGCGGCCTCTCACCCAGCACGGCAGCACCAGCCCTCGGGGAGCTCGACAAGCTCCGCAGCCATGTCGCAGCTAAGAGCGTCGCCATTGCACGAGGGCTTCGCCGTCGCCGAAAGCTTTGAGAGCGACGCCCGCGGCTTCACGTCAGGGGATGAGGACGACGCCGACTACAGGAGTGATACTGTGTTTGATTCGCTGCGCACGGCAGCTTCCAGTCGCACAAGGGCCGTCGAGACACCCTTGGACTCTATTTATGACGACTCTCCCCCGAGCACTGCAGGAAATAATGGTAGGACCAAGCGCCTCTCAATACAGGAAATCTTGGGTCACACCTGGGGCGGTGACACAGACATCATGGAGGAGGACGAAAATACAGTGATGCCCACAGGGGTCGAACCTGTCGGTGCCAGGGCAAGATATTCTAGCCGCCACGTCTTCACCACCCTGCCTCGCATCAGCTCAGAATCGTCGCAGAACGGCGTCTCGCTCTATGCCAAAGACTTTGGTCGCATTTCGCTCGACGACGACTTTGACGAAGATTGGGGCGATGACGACGATGCCCATTTCAATCCACTCTCTCCCCCTTCCAAAGGCAGCTCGCTCGACTCTCGACACATTAACCCCAATGTCAGAGTTGCGCTAGCGAATCTGAGCCTCGACCACATGTCCGATATGGATCCGGATGACAGGCGCTTGACCAACTTGTTTGACTGGAGTGAGACTTCTTTTCACGAAAAGAGCAACGTGGGCGGTGTTCCCTTGCGCCCCAAGACGTCTTACGAAAAGCAGGAGCTCGACGCCAGGGGCGGACGTTCCGTTATTCGCAACCCTGTCCCGGCACACATTCGAAGCCAAAGTGTGCCTCTCTCGCACGCCATAGACGAGGCTAAACCTTCCAACGGTGCCAAGTACGGCACCTGGGGGCTGGGCTCAAAAGGAGTCTCTGAGGATTGGGACGAGGATTTCGAGTTTGGTGGTAACGCCAATGAGAACGATGGCACAGCCGACGGCAAGCTGTTCTCGGTACCCGAATCTATCCAGGCTTCGCAGCCCAGTGTGAAGGCGCATTCAGGACAAATCCGCGAACTTTCTTTACTCGTCAACGACCTCAAGCGACTGTGCCGCCATGGGCGTGATATGGACATGCTCGATGGCCCGCAAAAGACTTTGTGGAAGGAGGCTGAGGGCGTCATTGCACTAGCCTCGCCTGATGAGGAGGAGTCGGTAGACGGAGAAATTGATGGCGATTCTACTGATACGATGGATGAATTCGACAACAATGATGGGTTCTCTGATGATGAAGAAGATATTTTCGCTGATCTCTCATTCACCAAGCTGGACATGGCTTGGGATATCAAGGAGCCTATGTCAAAGACGGCTGTGGTCCGTGAGCGTCAATCCCCGAAACGACGATCTGTCTTTTCCCCCGACGACGACATCTTTGGTGGAAATTGGCCATTGGTGGACGATAACCTGCCTTCAGAACGCCCTAGTCGCACTCGGACACCCGAATTGCGAGCCGATAAACAGCAAGAAGCTGCCAACGGCGCTCGGTCGGTCATGGAGGCAATGCATCGCTCTACCCCCAACCAGGAATCACAACCTCATTCGGATACCAAGATGCATTTCGACACAAACAGCCTGAGAGTCTTGGTGAAGAGAGCCGGAGAGCTTCGTGATTCCTTGTCAGATGTTGTACGTCGGGCTGAGCAAATAACGCAGAGCCCTGCCGGAACTCCAAAACGCGAACGTCAACCCGATTCAAGTCCCGCTTTCACGAAAATGTTTGATGAACCTGGCTCAAGCCAGTCTCGTCGCAACATCCGACATCGTGGCAACCTCTCTACCTTGCTGGATTCATCGTCACCAGACAACTCATCCTCATCTTCACCGATGAACAGACGCATACAGACAGTGATTGCCAGCTAG	CCCCATCACCGTGTCTCGCCCTCCGCTCTCTCGCTACCAGAGGCCGTCGCATCAACCTGTTGCATCGCCCAGGTCAATCCCTGACAGACGGTCGTCGTTGATGCGGGAAGCTTCAGCATCACCAACGCCAGAGGGGCCTAGGGATTCCACCTCGTCGAACGGATCTTGGATTAGAAGGCTCTCGATCCGTCGCCGCCCGTTATCGCGCCAGGGGAGTGTGAGGTCCAGGTCCAGCGTTGGGCCAGATTCGCCTTCGATTGCCCAGTCGTACACCTCGTCGGCCCCGATTCTATCCAGGCCGAATACTGCCGCCAACCCTTTGTCGCCCAACAAGCTTGTGAAGCGCTCTCCATCAGACCAGGCCGGAGACATTCCTACGCCAACACGTGCAAGAGCCAAATCGCATCTATCTATCCTGCGCCGGCCTGCAACGAGCCACCAGAGGTCTGCCACGCTTCACCATTTCCGCCAGAGTGCAGATTTATCGAGTCTGCCGTCGCCAGCATTTTCCTTCGACCAATCAGCGTCACTGCAAGAACATCTTCTGGCGCCTGTGCAACCCCAAAGTCCAAAAAAGATCAGCTGGGTATCCTTCTTTCATTCGCGCACAAAGAATACAGGCAGTGGTGGTAACCTAGCGAGCCGTCTGGGAGAGGGTTCCGTCCGTGGACAGAGCCTGTCCGGGAAGCGCATTGCCGTTGGGGGTCAAGATCGTCAAAAGGTACATCTCGTCAAGCCCAAGCTGGTATCAGCTACGTCAGTGCCTTCAATTGCGCCGTTACCCATGGAGCGACGACAGGAACTCAGCCAGGTCCGAGATGAGACAGATGTTCACGTGGACGATCGCTCAATTTCCCCCGAGAGCACGCCCACCGGCAAAGCGGCGCGACCTCTGTCTATGCCCTTCCCCCCAGTCGGCAATTGGATCTCGAGAACGTCGGGAAGCCTTCGACGACCGAAACGGGGGGCTGAGCCTGATGGTGTGAGCGACAGGCGGCACGTGTCAGCCCCCAGTAATAGCGGCGCGCAAATCGCCGTGGAGCTCGACTCTAAAGCGCCGGCGCATTCGCCCATCCCACCCAACTCTTTAGCACGGCAGGGGCCGACGCTGGATTCAGCAGCCAAAGTTCAGCTAACAATGCATAAAAGAAGCCATTCCTCCCCACTTCTCCCCGCTCCTAGAAACTCGAGTTTTCAAATCGAAGTCCCACGCTTAGGATCGCCTGGCGGGGCGGCCTCTCACCCAGCACGGCAGCACCAGCCCTCGGGGAGCTCGACAAGCTCCGCAGCCATGTCGCAGCTAAGAGCGTCGCCATTGCACGAGGGCTTCGCCGTCGCCGAAAGCTTTGAGAGCGACGCCCGCGGCTTCACGTCAGGGGATGAGGACGACGCCGACTACAGGAGTGATACTGTGTTTGATTCGCTGCGCACGGCAGCTTCCAGTCGCACAAGGGCCGTCGAGACACCCTTGGACTCTATTTATGACGACTCTCCCCCGAGCACTGCAGGAAATAATGGTAGGACCAAGCGCCTCTCAATACAGGAAATCTTGGGTCACACCTGGGGCGGTGACACAGACATCATGGAGGAGGACGAAAATACAGTGATGCCCACAGGGGTCGAACCTGTCGGTGCCAGGGCAAGATATTCTAGCCGCCACGTCTTCACCACCCTGCCTCGCATCAGCTCAGAATCGTCGCAGAACGGCGTCTCGCTCTATGCCAAAGACTTTGGTCGCATTTCGCTCGACGACGACTTTGACGAAGATTGGGGCGATGACGACGATGCCCATTTCAATCCACTCTCTCCCCCTTCCAAAGGCAGCTCGCTCGACTCTCGACACATTAACCCCAATGTCAGAGTTGCGCTAGCGAATCTGAGCCTCGACCACATGTCCGATATGGATCCGGATGACAGGCGCTTGACCAACTTGTTTGACTGGAGTGAGACTTCTTTTCACGAAAAGAGCAACGTGGGCGGTGTTCCCTTGCGCCCCAAGACGTCTTACGAAAAGCAGGAGCTCGACGCCAGGGGCGGACGTTCCGTTATTCGCAACCCTGTCCCGGCACACATTCGAAGCCAAAGTGTGCCTCTCTCGCACGCCATAGACGAGGCTAAACCTTCCAACGGTGCCAAGTACGGCACCTGGGGGCTGGGCTCAAAAGGAGTCTCTGAGGATTGGGACGAGGATTTCGAGTTTGGTGGTAACGCCAATGAGAACGATGGCACAGCCGACGGCAAGCTGTTCTCGGTACCCGAATCTATCCAGGCTTCGCAGCCCAGTGTGAAGGCGCATTCAGGACAAATCCGCGAACTTTCTTTACTCGTCAACGACCTCAAGCGACTGTGCCGCCATGGGCGCGATATGGACATGCTCGATGGCCCGCAAAAGACTTTGTGGAAGGAGGCTGAGGGCGTCATTGCACTAGCCTCGCCTGATGAGGAGGAGTCGGTAGACGGAGAAATTGATGGCGATTCTACTGATACGATGGATGAATTCGACAACAATGATGGGTTCTCTGATGATGAAGAAGATATTTTCGCTGATCTCTCATTCACCAAGCTGGACATGGCTTGGGATATCAAGGAGCCTATGTCAAAGACGGCTGTGGTCCGTGAGCGTCAATCCCCGAAACGACGATCTGTCTTTTCCCCCGACGACGACATCTTTGGTGGAAATTGGCCATTAGTGGACGATAACCTGCCTTCAGAACGCCCTAGTCGCACTCGGACACCCGAATTGCGAGCCGATAAACAGCAAGAAGCTGCCAACGGCGCTCGGTCGGTCATGGAGGCAATGCATCGCTCTACCCCCAACCAGGAATCACAACCTCATTCGGATACCAAGATGCATTTCGACACAAACAGCCTGAGAGTCTTGGTGAAGAGAGCCGGAGAGCTTCGTGATTCCTTGTCAGATGTTGTACGTCGGGCTGAGCAAATAACGCAGAGCCCTGCCGGAACTCCAAAACGCGAACGTCAACCCGATTCAAGTCCCGCTTTCACGAAAATGTTTGATGAACCTGGCTCAAGCCAGTCTCGTCGCACCATCCGACATCGTGGCAACCTCTCTACCTTGCTGGATTCATCGTCACCAGACAACTCATCCTCATCTTCACCGATGAACAGACGCATACAGACAGTGATTGCCAGCTAG	3408	3380	XM_024920357.1 Trichoderma harzianum CBS 226.95 hypothetical protein (M431DRAFT_518072), partial mRNA		M431DRAFT_518072	Uncharacterized protein	M431DRAFT_518072	Trichoderma harzianum CBS 226.95	1096	0	0	0	0	0	0		Th3844_000894-RA	29875.EHK24932	0.0	1731.0	2E101@1|root,2S8CY@2759|Eukaryota,39XHW@33154|Opisthokonta,3NVAY@4751|Fungi,3QQ92@4890|Ascomycota,2154Y@147550|Sordariomycetes,3TGIM@5125|Hypocreales,3TX6H@5129|Hypocreaceae	5129|Hypocreaceae	-	-	-	-	-	-	-	-	-	-	-	-	-	-	-		#N/A	#N/A	#N/A	#N/A	#N/A	#N/A	#N/A		Th3844_000894-RA	1135	6.33	6.33	0	o		Splicing coactivator SRm160/300
	Th3844_000896-RA	XM_024923029.1	100000	2253	0	0	1	2253	1	2253	0.0	4161	XM_024923029.1	2253	2253	2253	0	100.00	1	1	ATGGAGGCCGAGATCAGGGCCGTCCTCCCCAACATCGACCCGGTGTTATCTGACTACTCGGTTGGATACCTGACGCACGCTTCTACCGCCTGGTCAGACGAAGAGAACGAGGCGCAAATCTCCCCTCTCAACGAAGCTGCGTCGACAATCACCGAATTGCTTCTCTCTGCTTCCGGAGGCACAGACGCCGCTCAAGAGGAAAAGATCAAGCAGCTCGTGGAGAAATGGGTCGACAAGTATGCCGAGGCGAACGGAGGTGAACGACGAGGGCCCTCCGCCATCAGGAGGCTAGATCAGACCATCCAGGTCAGCTCTCAGCGGAACATGTCGTCCACTCTGGCCGTCGCCGGTGGTGCCGTTGATTTGGAATCTGCCAATGTGAGAAAGGTCGAGTCCAAGGTCGACCGCAAGAAGCTTGAAAAGGCCGAGCGAAAGATTGCCGCCAAGCAGCAGAAGAAGACGTTCAAGACGGTCGAATACGAGGCCTCGAGATTGCTTGACCAGTCCGAGGATGCGCAGTCGTACGAGGAGTTCTACATGGCCGTCAACCCGCTGCAGCTGGGTTCGTCGGGAGCCAACAAGACGAAGGATATCAAGCTGGATAACATTGATGTGTCCATTGGCGCCAACCGCATCCTTACCGACACAACCCTTACTCTGGCATACGGTCATCGTTACGGTCTTGTTGGTAATAACGGTGTGGGTAAATCTACATTGCTCAGAGCTCTGTCCAGGAGAGAAGTTGCCATTCCGACACATATTTCTATTCTACACGTCGAGCAAGAGATTACGGGAGACGATACCCCGGCTATACAAGCTGTTCTTGATGCCGATGTCTGGAGAAAGGTCCTTATCAGGGAACAAGATGAACTCATCAATAGATTAGCAGAGTTGGAGGTCAAGCGAGCGCCGTTGGCCGATACCTCGGCAGATGCCGCCAAGCTTGATCTGGAGAAGGAGACCATGGACACCAAGCTCGGCGATGTTCAAGCTAAGCTGGCCGAGATGGAATCTGACAAGGCAGAGTCTCGCGCCGCCAGTATTCTGGCCGGTCTTGGTTTCTCGCCCGAGAGACAGCAGTTTGCAACCAAGACGTTCTCCGGTGGTTGGCGTATGCGTCTGGCACTGGCGCGTGCCCTGTTCTGTGAGCCCGATCTGTTGTTGCTCGACGAACCGTCCAACATGTTGGACGTTCCTTCGATTACTTTCCTTTCAAACTATCTCCAAGACTACCCCAGCACAGTTCTCGTCGTCTCTCACGACAGAGCATTCCTCAACGAAGTCGCGACAGATATTGTGCACCAGCACTCTCAGCGACTCGACTACTACCGCGGAGCCAACTTTGAGTCCTTCTACGCCACGCGCGAGGAGCGCAAGAAGGTGGCCAAGAGAGAATACGAGAAGCAGATGGCAGAGCGAGCACATTTGCAAGCCTTTATCGACAAATTCCGATACAATGCGGCCAAGTCGTCAGAAGCACAGTCCCGTATCAAGAAGCTCGAGAAGATGCCCGTGTTGGAGCCTCCGGAGAAGGAGTACGACGTCAAATTCCAGTTCCCCGAGGTGGAAAAGTTGTCACCTCCCATCATCCAGATGTCAGGGGTCAGCTTTGGGTATACTCCTGACAAGCCGCTGCTGAGCAACGTAGATCTCGACGTTCAGCTGGATTCTCGTATCGGCATTGTCGGACCCAACGGTGCTGGTAAGACGACGGTCTTGAAGCTTCTCATCAGCAAGCTCGAAGCATCAAAGGGTCTCGTCACATCGCACCCACGACTGCGTATCGGATTCTTCGCGCAGCACCACGTAGACTCGCTCGACCTCACTATGAGTGCCGTCAGCTTCATGGCCAAGGCGTACCCCGGAAAGACGGATGAAGAATATCGACGCCAGTTGGGAGCGTTTGGCATTACGGGCACAACCGGTTTACAGAAGATGGTGCAGCTTTCCGGAGGTCAAAAGTCCAGAGTGGCATTCGCCTGCCTGGCGCTGACGCAGCCGCACATTCTCGTGCTGGACGAGCCGTCTAACCATTTGGATATTGAGGCTATGGATGCGTTGGCGGAGGCACTGAACGAGTTCCAGGGAGGCGTGCTGATGGTTTCCCACGACGTGACGATGCTGCAGTCGGTGTGTACATCGCTTTGGGTGTGCGACGGCGGTACTGTTGAGAAGTTTGACGGCACGGTGCAGCAGTACAAGAAGAAGATTGCGGCTCAGGCAGACGCTGCGGGTGTTGTCAAGGCGCATTAG	ATGGAGGCCGAGATCAGGGCCGTCCTCCCCAACATCGACCCGGTGTTATCTGACTACTCGGTTGGATACCTGACGCACGCTTCTACCGCCTGGTCAGACGAAGAGAACGAGGCGCAAATCTCCCCTCTCAACGAAGCTGCGTCGACAATCACCGAATTGCTTCTCTCTGCTTCCGGAGGCACAGACGCCGCTCAAGAGGAAAAGATCAAGCAGCTCGTGGAGAAATGGGTCGACAAGTATGCCGAGGCGAACGGAGGTGAACGACGAGGGCCCTCCGCCATCAGGAGGCTAGATCAGACCATCCAGGTCAGCTCTCAGCGGAACATGTCGTCCACTCTGGCCGTCGCCGGTGGTGCCGTTGATTTGGAATCTGCCAATGTGAGAAAGGTCGAGTCCAAGGTCGACCGCAAGAAGCTTGAAAAGGCCGAGCGAAAGATTGCCGCCAAGCAGCAGAAGAAGACGTTCAAGACGGTCGAATACGAGGCCTCGAGATTGCTTGACCAGTCCGAGGATGCGCAGTCGTACGAGGAGTTCTACATGGCCGTCAACCCGCTGCAGCTGGGTTCGTCGGGAGCCAACAAGACGAAGGATATCAAGCTGGATAACATTGATGTGTCCATTGGCGCCAACCGCATCCTTACCGACACAACCCTTACTCTGGCATACGGTCATCGTTACGGTCTTGTTGGTAATAACGGTGTGGGTAAATCTACATTGCTCAGAGCTCTGTCCAGGAGAGAAGTTGCCATTCCGACACATATTTCTATTCTACACGTCGAGCAAGAGATTACGGGAGACGATACCCCGGCTATACAAGCTGTTCTTGATGCCGATGTCTGGAGAAAGGTCCTTATCAGGGAACAAGATGAACTCATCAATAGATTAGCAGAGTTGGAGGTCAAGCGAGCGCCGTTGGCCGATACCTCGGCAGATGCCGCCAAGCTTGATCTGGAGAAGGAGACCATGGACACCAAGCTCGGCGATGTTCAAGCTAAGCTGGCCGAGATGGAATCTGACAAGGCAGAGTCTCGCGCCGCCAGTATTCTGGCCGGTCTTGGTTTCTCGCCCGAGAGACAGCAGTTTGCAACCAAGACGTTCTCCGGTGGTTGGCGTATGCGTCTGGCACTGGCGCGTGCCCTGTTCTGTGAGCCCGATCTGTTGTTGCTCGACGAACCGTCCAACATGTTGGACGTTCCTTCGATTACTTTCCTTTCAAACTATCTCCAAGACTACCCCAGCACAGTTCTCGTCGTCTCTCACGACAGAGCATTCCTCAACGAAGTCGCGACAGATATTGTGCACCAGCACTCTCAGCGACTCGACTACTACCGCGGAGCCAACTTTGAGTCCTTCTACGCCACGCGCGAGGAGCGCAAGAAGGTGGCCAAGAGAGAATACGAGAAGCAGATGGCAGAGCGAGCACATTTGCAAGCCTTTATCGACAAATTCCGATACAATGCGGCCAAGTCGTCAGAAGCACAGTCCCGTATCAAGAAGCTCGAGAAGATGCCCGTGTTGGAGCCTCCGGAGAAGGAGTACGACGTCAAATTCCAGTTCCCCGAGGTGGAAAAGTTGTCACCTCCCATCATCCAGATGTCAGGGGTCAGCTTTGGGTATACTCCTGACAAGCCGCTGCTGAGCAACGTAGATCTCGACGTTCAGCTGGATTCTCGTATCGGCATTGTCGGACCCAACGGTGCTGGTAAGACGACGGTCTTGAAGCTTCTCATCAGCAAGCTCGAAGCATCAAAGGGTCTCGTCACATCGCACCCACGACTGCGTATCGGATTCTTCGCGCAGCACCACGTAGACTCGCTCGACCTCACTATGAGTGCCGTCAGCTTCATGGCCAAGGCGTACCCCGGAAAGACGGATGAAGAATATCGACGCCAGTTGGGAGCGTTTGGCATTACGGGCACAACCGGTTTACAGAAGATGGTGCAGCTTTCCGGAGGTCAAAAGTCCAGAGTGGCATTCGCCTGCCTGGCGCTGACGCAGCCGCACATTCTCGTGCTGGACGAGCCGTCTAACCATTTGGATATTGAGGCTATGGATGCGTTGGCGGAGGCACTGAACGAGTTCCAGGGAGGCGTGCTGATGGTTTCCCACGACGTGACGATGCTGCAGTCGGTGTGTACATCGCTTTGGGTGTGCGACGGCGGTACTGTTGAGAAGTTTGACGGCACGGTGCAGCAGTACAAGAAGAAGATTGCGGCTCAGGCAGACGCTGCGGGTGTTGTCAAGGCGCATTAG	2253	2253	XM_024923029.1 Trichoderma harzianum CBS 226.95 hypothetical protein (M431DRAFT_81354), partial mRNA		M431DRAFT_81354	Uncharacterized protein	M431DRAFT_81354	Trichoderma harzianum CBS 226.95	750	0	ATP binding [GO:0005524]; ATPase-coupled transmembrane transporter activity [GO:0042626]	GO:0005524; GO:0042626	0	0	0		Th3844_000896-RA	29875.EHK24934	0.0	1410.0	COG0488@1|root,KOG0062@2759|Eukaryota,38FBM@33154|Opisthokonta,3NWE1@4751|Fungi,3QM9Y@4890|Ascomycota,2146Q@147550|Sordariomycetes,3TFH6@5125|Hypocreales,3TZCN@5129|Hypocreaceae	5129|Hypocreaceae	EJ	ABC transporter	-	-	-	ko:K06158	-	-	-	-	ko00000,ko03012	-	-	-	ABC_tran,ABC_tran_Xtn		#N/A	#N/A	#N/A	#N/A	#N/A	#N/A	#N/A		Th3844_000896-RA	750	0.00	0.00	0	o		Probable positive effector protein GCN20
	Th3844_000897-RA	XM_024918746.1	100000	1341	0	0	1	1341	189	1529	0.0	2477	XM_024918746.1	1341	1341	1341	0	100.00	1	1	ATGCGTGAGATTGTCCACATCCAGACCGGCCAGTGCGGTAACCAAATCGGTGCCGCCTTTTGGCAGACCATCTCTGGCGAGCACGGTCTCGACAGCAATGGTATCTATGGAGGCTCTTCCGAGCTCCAGCTCGAGCGCATGAACGTCTACTTCAACGAGGCCAACAACAACAAGTATGTTCCTCGCGCTGTCCTCGTCGATCTTGAGCCCGGTACCATGGACGCCGTCCGTGCCGGTCCTTTCGGTCAGCTCTTCCGACCCGACAACTTCATCTTCGGTCAATCCTCTGCCGGAAACAACTGGGCCAAGGGCCACTACACTGAGGGCGCTGAGCTCGTCGACAACGTCCTTGACGTGATCCGCCGTGAGGCCGAAGGCTGCGACTGCCTCCAGGGCTTCCAGATCACCCACTCTCTCGGTGGTGGTACTGGATCTGGTATGGGTACTCTTTTGATCTCCAAGATCCGCGAGGAGTTCCCCGACCGAATGATGGCCACCTTCTCCGTTATGCCATCCCCCAAGGTGTCCGACACCGTCGTTGAACCCTACAACGCCACCCTCTCCGTCCACCAGCTGGTCGAGAACTCTGACGAGACCTTTTGCATTGACAACGAGGCTCTCTACGACATCTGCATGCGCACCCTGAAGCTGTCCAACCCTGCCTACGGTGACCTGAACTACCTCGTCTCCGCTGTCATGTCCGGCATCACCACCTGTCTGCGATTCCCCGGTCAGCTCAACTCTGATCTGCGTAAGCTGGCTGTGAACATGGTTCCTTTCCCCCGTCTCCACTTCTTCATGGTCGGTTTCGCTCCCCTGACGAGCCCCGGTGCTCACTCCTTCCGTGCCGTCACCGTGCCGGAACTCACCCAGCAGATGTTCGACCCCAAGAACATGATGGCTGCTTCCGACTTCCGCAACGGTCGCTACCTGACCTGCTGCTCTATCTTCCGTGGCAAGGTCGCCATGAAGGAGGTTGAGGACCAGATGCGAAACGTTCAGAACAAGAACTCCACCTACTTCGTTGAGTGGATCCCCAACAACATCCAGACTGCCCTTTGCGCCATCCCTCCCCGTGGCCTGAAGATGTCGTCTACCTTTATCGGTAACTCCACCTCCATCCAGGAGCTGTTCAAGCGTGTCGGCGAGCAGTTCAGCGCCATGTTCCGTCGCAAGGCTTTCTTGCATTGGTACACTGGTGAGGGTATGGACGAGATGGAGTTCACCGAGGCCGAGTCCAACATGAACGACTTGGTGTCTGAGTACCAGCAATACCAGGAGGCCGGTATTGACGAGGAGGAGTACGAGGATGAGGCTCCTGCTGAGCACGAGGAGGAGTAA	ATGCGTGAGATTGTCCACATCCAGACCGGCCAGTGCGGTAACCAAATCGGTGCCGCCTTTTGGCAGACCATCTCTGGCGAGCACGGTCTCGACAGCAATGGTATCTATGGAGGCTCTTCCGAGCTCCAGCTCGAGCGCATGAACGTCTACTTCAACGAGGCCAACAACAACAAGTATGTTCCTCGCGCTGTCCTCGTCGATCTTGAGCCCGGTACCATGGACGCCGTCCGTGCCGGTCCTTTCGGTCAGCTCTTCCGACCCGACAACTTCATCTTCGGTCAATCCTCTGCCGGAAACAACTGGGCCAAGGGCCACTACACTGAGGGCGCTGAGCTCGTCGACAACGTCCTTGACGTGATCCGCCGTGAGGCCGAAGGCTGCGACTGCCTCCAGGGCTTCCAGATCACCCACTCTCTCGGTGGTGGTACTGGATCTGGTATGGGTACTCTTTTGATCTCCAAGATCCGCGAGGAGTTCCCCGACCGAATGATGGCCACCTTCTCCGTTATGCCATCCCCCAAGGTGTCCGACACCGTCGTTGAACCCTACAACGCCACCCTCTCCGTCCACCAGCTGGTCGAGAACTCTGACGAGACCTTTTGCATTGACAACGAGGCTCTCTACGACATCTGCATGCGCACCCTGAAGCTGTCCAACCCTGCCTACGGTGACCTGAACTACCTCGTCTCCGCTGTCATGTCCGGCATCACCACCTGTCTGCGATTCCCCGGTCAGCTCAACTCTGATCTGCGTAAGCTGGCTGTGAACATGGTTCCTTTCCCCCGTCTCCACTTCTTCATGGTCGGTTTCGCTCCCCTGACGAGCCCCGGTGCTCACTCCTTCCGTGCCGTCACCGTGCCGGAACTCACCCAGCAGATGTTCGACCCCAAGAACATGATGGCTGCTTCCGACTTCCGCAACGGTCGCTACCTGACCTGCTGCTCTATCTTCCGTGGCAAGGTCGCCATGAAGGAGGTTGAGGACCAGATGCGAAACGTTCAGAACAAGAACTCCACCTACTTCGTTGAGTGGATCCCCAACAACATCCAGACTGCCCTTTGCGCCATCCCTCCCCGTGGCCTGAAGATGTCGTCTACCTTTATCGGTAACTCCACCTCCATCCAGGAGCTGTTCAAGCGTGTCGGCGAGCAGTTCAGCGCCATGTTCCGTCGCAAGGCTTTCTTGCATTGGTACACTGGTGAGGGTATGGACGAGATGGAGTTCACCGAGGCCGAGTCCAACATGAACGACTTGGTGTCTGAGTACCAGCAATACCAGGAGGCCGGTATTGACGAGGAGGAGTACGAGGATGAGGCTCCTGCTGAGCACGAGGAGGAGTAA	1341	1768	XM_024918746.1 Trichoderma harzianum CBS 226.95 hypothetical protein (M431DRAFT_506053), mRNA		M431DRAFT_506053	Tubulin beta chain	M431DRAFT_506053	Trichoderma harzianum CBS 226.95	446	0	microtubule [GO:0005874]; GTP binding [GO:0005525]; GTPase activity [GO:0003924]; structural constituent of cytoskeleton [GO:0005200]; microtubule-based process [GO:0007017]	GO:0003924; GO:0005200; GO:0005525; GO:0005874; GO:0007017	0	0	0		Th3844_000897-RA	51453.EGR46853	0.0	893.0	COG5023@1|root,KOG1375@2759|Eukaryota,38EHS@33154|Opisthokonta,3NVXK@4751|Fungi,3QM2R@4890|Ascomycota,21567@147550|Sordariomycetes,3TGKV@5125|Hypocreales,3TX0A@5129|Hypocreaceae	5129|Hypocreaceae	Z	Tubulin is the major constituent of microtubules. It binds two moles of GTP, one at an exchangeable site on the beta chain and one at a non-exchangeable site on the alpha chain	-	-	-	ko:K07375	ko04145,ko04540,ko05130,map04145,map04540,map05130	-	-	-	ko00000,ko00001,ko03036,ko04147,ko04812	-	-	-	Tubulin,Tubulin_C		#N/A	#N/A	#N/A	#N/A	#N/A	#N/A	#N/A		Th3844_000897-RA	446	0.25	0.00	0	o		Tubulin beta chain
	Th3844_000898-RA	XM_024921315.1	100000	373	0	0	649	1021	775	1147	0.0	689	XM_024921315.1	373	373	373	0	100.00	1	1	GGGAAGCTAGAAACTGTTCGTCTCCTCGTTGATAAAGGTGCTGGAGTCGACTTGGAAAACGCAACACGTCGTAATCCTCTTACACAAGCTGCCTTGGGTGGCCATATAGCAGTTGTGAGATACTTTGTTGAGAATGAAGTTCTGACTGCAGCTCTTGATGGCACCGATGTACGCAAATGGACTGTGAATGCTGCAGCTGCAGAAAGTCACTTTGATCTCATAGAGCTGCTTGTCCATAACGGAACTGAGGTTGACGAATACACCCTCGAAAAAGTAGCGGGATCATCCAGAGATGAGGCGTCAATATTAGAATGCTTACAGTTTCTCCTCGGTAACAGCCCCGATATCACCAAGAAAGGGGCAATCTGTAAAG	GGGAAGCTAGAAACTGTTCGTCTCCTCGTTGATAAAGGTGCTGGAGTCGACTTGGAAAACGCAACACGTCGTAATCCTCTTACACAAGCTGCCTTGGGTGGCCATATAGCAGTTGTGAGATACTTTGTTGAGAATGAAGTTCTGACTGCAGCTCTTGATGGCACCGATGTACGCAAATGGACTGTGAATGCTGCAGCTGCAGAAAGTCACTTTGATCTCATAGAGCTGCTTGTCCATAACGGAACTGAGGTTGACGAATACACCCTCGAAAAAGTAGCGGGATCATCCAGAGATGAGGCGTCAATATTAGAATGCTTACAGTTTCTCCTCGGTAACAGCCCCGATATCACCAAGAAAGGGGCAATCTGTAAAG	2424	1197	XM_024921315.1 Trichoderma harzianum CBS 226.95 hypothetical protein (M431DRAFT_550349), partial mRNA		M431DRAFT_550349	ANK_REP_REGION domain-containing protein	M431DRAFT_550349	Trichoderma harzianum CBS 226.95	388	0	0	0	0	0	0		Th3844_000898-RA	29875.EHK24936	1.14e-60	213.0	COG2940@1|root,KOG1082@2759|Eukaryota,38KFG@33154|Opisthokonta,3PNAN@4751|Fungi,3R7DA@4890|Ascomycota,21U05@147550|Sordariomycetes,3TR3C@5125|Hypocreales,3U4EA@5129|Hypocreaceae	5129|Hypocreaceae	BK	Ankyrin repeats (many copies)	-	-	-	-	-	-	-	-	-	-	-	-	Ank_2		#N/A	#N/A	#N/A	#N/A	#N/A	#N/A	#N/A		Th3844_000898-RA	807	0.29	0.00	0	o		#N/A
	Th3844_000900-RA	XM_024923019.1	99793	483	1	0	346	828	304	786	0.0	887	XM_024923019.1	480	482	482	0	99.79	1	1	GGAACATTAAACCTCGAAGTGCCCGAGTTTGTCGACCTGGTACAGAGCGAAGAAGACAAGACTGCGACGCTGAGCGTGAGGGATCCGAATGCAAAGGAGCAGAAGGAGATGTGGGGCACATCATGGTCCTACCTCAGCAACCACATCACAGGCGTCTCCGAAGGCCACACAGCCATCATCCGCCTCGTCGGCGTCGGCTACCGCGCCAGCGTCGAGCAGCGCGGCGCCAAGGAGGAGTACCCGGGCCAAAAGTTCCTCTGCCTCAAGCTCGGCTTCACGCACCCCGTCGAGGTCGGCATCCCCAGGGGCGTCACCGTCACGACACCGTCGCTGACGCGCATCCTGCTCGAGGGGCCTGATCGAGAGGTGCTCATGAGTTTTGCTGGTGTGGTGCGCAAGTGGAGGCCGCCGGAGCCGTACAAGGGCAAGGGCGTGTTTATAAATGACCAGACGATCAAGTTGAAGCAGAAGAAGATTAAATAA	GGAACATTAAACCTCGAAGTGCCCGAGTTTGTCGACCTGGTACAGAGCGAAGAAGACAAGACTGCGACGCTGAGCGTGAGGGATCCGAATGCAAAGGAGCAGAAGGAGATGTGGGGCACATCATGGTCCTACCTCAGCAACCACATCACAGGCGTCTCCGAAGGCCACACAGCCATCATCCGCCTCGTCGGCGTCGGCTACCGCGCCAGCGTCGAGCAGCGCGGCGCCAAGGAGGAGTACCCGGGCCAAAAGTTCCTCTGCCTCAAGCTCGGCTTCACGCACCCCGTCGAGGTCGGCATCCCCAGGGGCGTCACCGTCACGACGCCGTCGCTGACGCGCATCCTGCTCGAGGGGCCTGATCGAGAGGTGCTCATGAGTTTTGCTGGTGTGGTGCGCAAGTGGAGGCCGCCGGAGCCGTACAAGGGCAAGGGCGTGTTTATAAATGACCAGACGATCAAGTTGAAGCAGAAGAAGATTAAATAA	828	786	XM_024923019.1 Trichoderma harzianum CBS 226.95 hypothetical protein (M431DRAFT_81249), partial mRNA		M431DRAFT_81249	Uncharacterized protein	M431DRAFT_81249	Trichoderma harzianum CBS 226.95	261	0	ribosome [GO:0005840]; rRNA binding [GO:0019843]; structural constituent of ribosome [GO:0003735]; translation [GO:0006412]	GO:0003735; GO:0005840; GO:0006412; GO:0019843	0	0	0		Th3844_000900-RA	29875.EHK24937	9.76e-143	406.0	COG0097@1|root,KOG3254@2759|Eukaryota,39WCS@33154|Opisthokonta,3NUY2@4751|Fungi,3QP44@4890|Ascomycota,21689@147550|Sordariomycetes,3TDF8@5125|Hypocreales,3TZNQ@5129|Hypocreaceae	5129|Hypocreaceae	J	Belongs to the universal ribosomal protein uL6 family	-	-	-	ko:K02933	ko03010,map03010	M00178,M00179	-	-	br01610,ko00000,ko00001,ko00002,ko03011	-	-	-	Ribosomal_L6		#N/A	#N/A	#N/A	#N/A	#N/A	#N/A	#N/A		Th3844_000900-RA	275	0.04	0.03	0	o		Probable MRPL6-mitochondrial ribosomal protein, large subunit
	Th3844_000901-RA	XM_024914468.1	99907	1077	1	0	1	1077	1	1077	0.0	1984	XM_024914468.1	1074	1076	1076	0	99.91	1	1	ATGCGTTTGGACAAGTACGAAAAGGAGCTGCAGATCGCCCAGCTCGCCGTCCAGCGCGCCTCCATCCTCACCAAGCGCGTCTTCCACGAAAAGGCCAAGGGGACCGTCGACAAGAACGACAAGTCCCCCGTCACAATCGGCGACTTTGGCGCGCAGGCGCTCATCATCGCTGCCCTGCAGCACAATTTCCCGGACGATGCCATTGTCGCCGAGGAGGAGTCTGCGAAGCTCAAGGAGGATGCTAACTTGAGGGCTACTATTTGGGATTTGGTCAAGGATACTAAGTTGGATGATGCTGCTGCTGAAGCGCTGCTCGGTGGACCTATCAAGGATATCGATGCCATGGTTGAGCTTATCGACAAGGGAAACAGCCAGGGCGGCTCTCAAGGACGCATCTGGGCCATTGATCCCATCGACGGTACAAAGGGTTTCCTCCGCGGAGGCCAGTATGCCGTTTGTCTCGCCCTCATGGTAGATGGTGACGTCAAAGTTGGTGCCCTGGGATGCCCCAACCTCCCCATCGACAACGATGCCCGCCTCACTGCCGGCATTGGCGAGAACCAGACCGACGAGGGCCACGGCGTGCTCTTCTCCGCTGTCCAAGGCCACGGCGCCACGAGCCGCCCTCTCGCGACAGTCAATCTCGACGTTGAGGCCGGCACGCCCATTTCTATGCGCGCCATTGATGATCTGACAAAGGCCAACTTTTGCGAGAGCGTCGAAGCTGGACACTCGTCCCACGGAGACCAGGCTGCCATCTCACAGAAGTTGGGAATCACTGCGCAGAGCGTTCGCATGGACAGCCAGGCCAAGTACGGCTCCATTGCCCGTGGCGCAGGCGACATCTACCTGCGCCTCCCCGTGAGCGCGACGTACCAGGAGAAGATCTGGGACCACGCTGCTGGCGATCTCATTGTGAGGGAATCTGGCGGCCAGGTCACGGACATCCACGGCAAGAGGTTGGACTTTAGCATTGGACGGACGCTCGCTGGCAACAAGGGTGTTGTCGCGGCGCCATTGGCGGTGCATGGGAAGGTGTTGGAAGCGGTGCAGGAGGTGTTGAGTGCCAAGTTGTAA	ATGCGTTTGGACAAGTACGAAAAGGAGCTGCAGATCGCCCAGCTCGCCGTCCAGCGCGCCTCCATCCTCACCAAGCGCGTCTTCCACGAAAAGGCCAAGGGGACCGTCGACAAGAACGACAAGTCCCCCGTCACAATCGGCGACTTTGGCGCGCAGGCGCTCATCATCGCTGCCCTGCAGCACAATTTCCCGGACGATGCCATTGTCGCCGAGGAGGAGTCTGCGAAGCTCAAGGAGGATGCTAACTTGAGGGCTACTATTTGGGATTTGGTCAAGGATACTAAGTTGGATGATGCTGCTGCTGAAGCGCTGCTCGGTGGACCTATCAAGGATATCGATGCCATGGTTGAGCTTATCGACAAGGGAAACAGCCAGGGCGGCTCTCAAGGACGCATCTGGGCCATTGATCCCATCGACGGTACAAAGGGTTTCCTCCGCGGAGGCCAGTATGCCGTTTGTCTCGCCCTCATGGTAGATGGTGACGTCAAAGTTGGTGCCCTGGGATGCCCCAACCTCCCCATCGACAACGATGCCCGCCTCACTGCCGGCATTGGCGAGAACCAGACCGACGAGGGCCACGGCGTGCTCTTCTCCGCTGTCCAAGGCCACGGCGCCACGAGCCGCCCTATCGCGACAGTCAATCTCGACGTTGAGGCCGGCACGCCCATTTCTATGCGCGCCATTGATGATCTGACAAAGGCCAACTTTTGCGAGAGCGTCGAAGCTGGACACTCGTCCCACGGAGACCAGGCTGCCATCTCACAGAAGTTGGGAATCACTGCGCAGAGCGTTCGCATGGACAGCCAGGCCAAGTACGGCTCCATTGCCCGTGGCGCAGGCGACATCTACCTGCGCCTCCCCGTGAGCGCGACGTACCAGGAGAAGATCTGGGACCACGCTGCTGGCGATCTCATTGTGAGGGAATCTGGCGGCCAGGTCACGGACATCCACGGCAAGAGGTTGGACTTTAGCATTGGACGGACGCTCGCTGGCAACAAGGGTGTTGTCGCGGCGCCATTGGCGGTGCATGGGAAGGTGTTGGAAGCGGTGCAGGAGGTGTTGAGTGCCAAGTTGTAA	1077	1077	XM_024914468.1 Trichoderma harzianum CBS 226.95 hypothetical protein (M431DRAFT_3495), partial mRNA		M431DRAFT_3495	3'(2'),5'-bisphosphate nucleotidase (EC 3.1.3.7)	M431DRAFT_3495	Trichoderma harzianum CBS 226.95	358	3.1.3.7	3'(2'),5'-bisphosphate nucleotidase activity [GO:0008441]; metal ion binding [GO:0046872]; inositol phosphate dephosphorylation [GO:0046855]; phosphatidylinositol phosphorylation [GO:0046854]; sulfur compound metabolic process [GO:0006790]	GO:0006790; GO:0008441; GO:0046854; GO:0046855; GO:0046872	0	0	0		Th3844_000901-RA	29875.EHK24938	1.02e-241	669.0	COG1218@1|root,KOG1528@2759|Eukaryota,38CH8@33154|Opisthokonta,3NU2N@4751|Fungi,3QKPZ@4890|Ascomycota,213P9@147550|Sordariomycetes,3TH9Z@5125|Hypocreales,3U0JD@5129|Hypocreaceae	5129|Hypocreaceae	FP	Inositol monophosphatase family	-	-	3.1.3.7	ko:K01082	ko00920,ko01100,ko01120,ko01130,map00920,map01100,map01120,map01130	-	R00188,R00508	RC00078	ko00000,ko00001,ko01000,ko03016	-	-	-	Inositol_P		#N/A	#N/A	#N/A	#N/A	#N/A	#N/A	#N/A		Th3844_000901-RA	358	0.01	0.01	0	o		3'(2'),5'-bisphosphate nucleotidase
	Th3844_000902-RA	XM_024923076.1	100000	360	0	0	1	360	1	360	0.0	665	XM_024923076.1	360	360	360	0	100.00	1	1	ATGGCCTCCTCCCCCGCCAACCTCCGCGCCATTTACCGCTCCCTCCTCCGCGAGCTCCCGCCCCGCCCCATCCTCTCCTCTCCGCGAACTCCTCTCCACCGCCGCATCCGCTCCTCCTTCGTCGACTCTCCCTCTCCCTCGTCCTCTTCCTCTTTTGCGTCCTCCTCACACGCTTTAGAGCACCAGGCCCAGCTCGCCCAGCAGCTCATCGCCTACCTCCGCGCCCAGCGCATGTACGTCACCCTCATCGAGCGCTATAATCCGGGTATGGAGATGGACCAGGACGAGCGCATCCGCTTAACCGCCCGGAGAGTCGGCATGGATCTTCCCTCGGTGCAGAAGAAGAAGAAGACGCAGTGA	ATGGCCTCCTCCCCCGCCAACCTCCGCGCCATTTACCGCTCCCTCCTCCGCGAGCTCCCGCCCCGCCCCATCCTCTCCTCTCCGCGAACTCCTCTCCACCGCCGCATCCGCTCCTCCTTCGTCGACTCTCCCTCTCCCTCGTCCTCTTCCTCTTTTGCGTCCTCCTCACACGCTTTAGAGCACCAGGCCCAGCTCGCCCAGCAGCTCATCGCCTACCTCCGCGCCCAGCGCATGTACGTCACCCTCATCGAGCGCTATAATCCGGGTATGGAGATGGACCAGGACGAGCGCATCCGCTTAACCGCCCGGAGAGTCGGCATGGATCTTCCCTCGGTGCAGAAGAAGAAGAAGACGCAGTGA	360	360	XM_024923076.1 Trichoderma harzianum CBS 226.95 hypothetical protein (M431DRAFT_81761), partial mRNA		M431DRAFT_81761	Uncharacterized protein	M431DRAFT_81761	Trichoderma harzianum CBS 226.95	119	0	mitochondrion [GO:0005739]; mitochondrial proton-transporting ATP synthase complex assembly [GO:0033615]	GO:0005739; GO:0033615	0	0	0		Th3844_000902-RA	29875.EHK24939	1.85e-56	177.0	2C90V@1|root,2SD6J@2759|Eukaryota,3A997@33154|Opisthokonta,3P79W@4751|Fungi,3QXTC@4890|Ascomycota,21BFM@147550|Sordariomycetes,3TJ6G@5125|Hypocreales,3U33T@5129|Hypocreaceae	5129|Hypocreaceae	S	Complex1_LYR-like	-	-	-	-	-	-	-	-	-	-	-	-	Complex1_LYR_2		#N/A	#N/A	#N/A	#N/A	#N/A	#N/A	#N/A		Th3844_000902-RA	119	0.00	0.00	0	o		ATP synthase assembly factor FMC1
	Th3844_000903-RA	XM_024922922.1	100000	816	0	0	327	1142	234	1049	0.0	1507	XM_024922922.1	816	816	816	0	100.00	1	1	ATTTGAAATGACAGCTTCACCATCAAACCCGCCTCCGCCTCCGCCATACACTCCTAGGAGAAGCATGCAGCAACCTCGTCCCGTCAGTATGGCTTTCGACTACTCACCGGCGCAAGTGGCCGCCGCTACTACTTCGCGCTTCTCTAACATGCTGGGCCACCGGCCCTCTCCCGAGCCTCCAGCTGCTGCTACCCGCTCATTTCCTCCCCCGCCGGGTGTGAGTGGTAGGGGAAGTTCTCGAGAGCGTCTCTTTGCACTGGCATCTTTGGGAAGACGGAGAGACACCGAATCTGCCAGCCCCCCAGAGCCGATGCCCGCGTCTAGACGGAGCGTTGGGCCTGCCTTATTCCACGCCTTGGAGCAAGAACGAGCCGCAGCTACATCTGCTATCAACGTTGACGCATTTCCGCCAGCATCTCGTAGAGCTGCCTCCACAGGCGCCATCGATACGCCGACGTCTGCCCGCTCACGGTCTACTTCTCAGACGAGGTGGGAGCCTGGCATGCCACTCCCTCCGCCTCCGCCTGGGCCACCTCCGCCGCCTTCGTCGAGCAGATCACAAAGCGTACAGGGCATGGACAGGAACAATGTGCCCATCATTTCCCCACCAACTCGCAGGCCTCCCCCTTCCGGTATATCGTCCCTAGGACCCGTTCCTCCAACGCCCGCCGACTGGGTTGACAGTGACACGCCGCCGGCCGCTCGGCCTCAGACTCAAGTATCCTCTGCGCAGTTACATCCTCTCGCGTCCGTCCAGACCGGCGAGTCGTCACGACAAATACAGCTACCGCAGCCCACTGAGCCAGCAAAAGGGCG	ATTTGAAATGACAGCTTCACCATCAAACCCGCCTCCGCCTCCGCCATACACTCCTAGGAGAAGCATGCAGCAACCTCGTCCCGTCAGTATGGCTTTCGACTACTCACCGGCGCAAGTGGCCGCCGCTACTACTTCGCGCTTCTCTAACATGCTGGGCCACCGGCCCTCTCCCGAGCCTCCAGCTGCTGCTACCCGCTCATTTCCTCCCCCGCCGGGTGTGAGTGGTAGGGGAAGTTCTCGAGAGCGTCTCTTTGCACTGGCATCTTTGGGAAGACGGAGAGACACCGAATCTGCCAGCCCCCCAGAGCCGATGCCCGCGTCTAGACGGAGCGTTGGGCCTGCCTTATTCCACGCCTTGGAGCAAGAACGAGCCGCAGCTACATCTGCTATCAACGTTGACGCATTTCCGCCAGCATCTCGTAGAGCTGCCTCCACAGGCGCCATCGATACGCCGACGTCTGCCCGCTCACGGTCTACTTCTCAGACGAGGTGGGAGCCTGGCATGCCACTCCCTCCGCCTCCGCCTGGGCCACCTCCGCCGCCTTCGTCGAGCAGATCACAAAGCGTACAGGGCATGGACAGGAACAATGTGCCCATCATTTCCCCACCAACTCGCAGGCCTCCCCCTTCCGGTATATCGTCCCTAGGACCCGTTCCTCCAACGCCCGCCGACTGGGTTGACAGTGACACGCCGCCGGCCGCTCGGCCTCAGACTCAAGTATCCTCTGCGCAGTTACATCCTCTCGCGTCCGTCCAGACCGGCGAGTCGTCACGACAAATACAGCTACCGCAGCCCACTGAGCCAGCAAAAGGGCG	3786	3612	XM_024922922.1 Trichoderma harzianum CBS 226.95 hypothetical protein (M431DRAFT_80246), partial mRNA		M431DRAFT_80246	Uncharacterized protein	M431DRAFT_80246	Trichoderma harzianum CBS 226.95	1203	0	0	0	0	0	0		Th3844_000903-RA	29875.EHK24940	0.0	2076.0	28N6J@1|root,2QURU@2759|Eukaryota,39SVH@33154|Opisthokonta,3NV51@4751|Fungi,3QRAX@4890|Ascomycota,216Y1@147550|Sordariomycetes,3TCUP@5125|Hypocreales,3U1GW@5129|Hypocreaceae	5129|Hypocreaceae	-	-	-	-	-	-	-	-	-	-	-	-	-	-	-		#N/A	#N/A	#N/A	#N/A	#N/A	#N/A	#N/A		Th3844_000903-RA	1261	0.02	0.02	0	o		#N/A
	Th3844_000904-RA	XM_024918745.1	99896	959	1	0	1	959	150	1108	0.0	1766	XM_024918745.1	956	958	958	0	99.90	1	1	ATGGTTCTGCACAACCCCAACAACTGGCACTGGGTGAACAAGGATGCGTCTGCCTGGGCAAAAGAGTGGTTCGAGGAAAACTTGACCAAGCTTGAGACCGAAAATGGAGACGTCAAGGCCAGAATCACCAAGGTCCAAAGCATGAGTGGTGACGTTGACGTCAGCCAACGCAAGGGGAAAGTCATCACCATCTTTGATGTTAAGCTAGTGCTGGAGTATTCTGGGTCCACTGCCGAGATCGACGAGGTCTCTGGTAACATTACTGTTCCCGAGATTGCCCATGATACGGAAGAGGACGAGTACGTGTTTGAGATTGACATCTTCTCAGAGTCAAAGGAGAAGCAGCCCGTCAAGGATCTCGTGCGATCAAAGCTTGTTCCTCAGCTCCGAAAAGAGTTTCAGAAACTTGCTGGTGCCTTGATCACTGAGCATGGAAAGGATATTCAGCACGCTCCCGGCTCCAACCCTTCCAGCGGCTTCTCTACCCCACGAACCCTCCCCCAGGCTGCACCAAAAGCTGCAGCTCAACCCACAGCTTCTCACACTAGCAGCTCGGGCGTTGTCAACACGGTAACAGTGCGTGACGACCAAGAGTTCCGCACCACTGCTGAGGAGCTGTATCAGACCTTTGTCGATCCTCAGCGATTGGCTGCCTTCACTCGGGCGCCACCAAAGGTGTTTGAGGGAGCAAAGGCAGGAGGCAAGTTTGAGCTCTTTGACGGCAACGTCTCTGGAGAATACCTTGAGCTGGAAAAGCCCAAGAAGATTGTCCAGACCTGGAGATTGAACCAGTGGCCCGCCGGTCACTACTCGAAGCTCAACATTGAGTTCGACCAGAACGATATCGACCACGTTACCGTCATGCGCGTCACCTGGGAGGGCGTTCCTGTCGGCCAGGAAGACGTGACCAGGCGTAACTGGGGCGAGTATTACGTGCGAAGCATCAAGCAGACTTTTGG	ATGGTTCTGCACAACCCCAACAACTGGCACTGGGTGAACAAGGATGCGTCTGCCTGGGCAAAAGAGTGGTTCGAAGAAAACTTGACCAAGCTTGAGACCGAAAATGGAGACGTCAAGGCCAGAATCACCAAGGTCCAAAGCATGAGTGGTGACGTTGACGTCAGCCAACGCAAGGGGAAAGTCATCACCATCTTTGATGTTAAGCTAGTGCTGGAGTATTCTGGGTCCACTGCCGAGATCGACGAGGTCTCTGGTAACATTACTGTTCCCGAGATTGCCCATGATACGGAAGAGGACGAGTACGTGTTTGAGATTGACATCTTCTCAGAGTCAAAGGAGAAGCAGCCCGTCAAGGATCTCGTGCGATCAAAGCTTGTTCCTCAGCTCCGAAAAGAGTTTCAGAAACTTGCTGGTGCCTTGATCACTGAGCATGGAAAGGATATTCAGCACGCTCCCGGCTCCAACCCTTCCAGCGGCTTCTCTACCCCACGAACCCTCCCCCAGGCTGCACCAAAAGCTGCAGCTCAACCCACAGCTTCTCACACTAGCAGCTCGGGCGTTGTCAACACGGTAACAGTGCGTGACGACCAAGAGTTCCGCACCACTGCTGAGGAGCTGTATCAGACCTTTGTCGATCCTCAGCGATTGGCTGCCTTCACTCGGGCGCCACCAAAGGTGTTTGAGGGAGCAAAGGCAGGAGGCAAGTTTGAGCTCTTTGACGGCAACGTCTCTGGAGAATACCTTGAGCTGGAAAAGCCCAAGAAGATTGTCCAGACCTGGAGATTGAACCAGTGGCCCGCCGGTCACTACTCGAAGCTCAACATTGAGTTCGACCAGAACGATATCGACCACGTTACCGTCATGCGCGTCACCTGGGAGGGCGTTCCTGTCGGCCAGGAAGACGTGACCAGGCGTAACTGGGGCGAGTATTACGTGCGAAGCATCAAGCAGACTTTTGG	981	1378	XM_024918745.1 Trichoderma harzianum CBS 226.95 hypothetical protein (M431DRAFT_506046), mRNA		M431DRAFT_506046	Aha1_N domain-containing protein	M431DRAFT_506046	Trichoderma harzianum CBS 226.95	325	0	ATPase activator activity [GO:0001671]; chaperone binding [GO:0051087]; Hsp90 protein binding [GO:0051879]	GO:0001671; GO:0051087; GO:0051879	0	0	0		Th3844_000904-RA	29875.EHK24953	1.79e-218	604.0	COG5580@1|root,KOG2936@2759|Eukaryota,39P2Y@33154|Opisthokonta,3NVRU@4751|Fungi,3QJUU@4890|Ascomycota,217CY@147550|Sordariomycetes,3TENG@5125|Hypocreales,3U0II@5129|Hypocreaceae	5129|Hypocreaceae	O	Activator of Hsp90 ATPase, N-terminal	-	-	-	-	-	-	-	-	-	-	-	-	AHSA1,Aha1_N		#N/A	#N/A	#N/A	#N/A	#N/A	#N/A	#N/A		Th3844_000904-RA	326	0.00	0.00	0	o		Related to AHA1-stress-regulated cochaperone
	Th3844_000905-RA	XM_024920356.1	99921	1260	1	0	1	1260	264	1523	0.0	2322	XM_024920356.1	1257	1259	1259	0	99.92	1	1	ATGGACACCCTAAAGAAGATTCTCATTGTAGTTTTGGCCATATCTTTTATGGTATTCATTACCTTCTTCGGCAGACTTCCGGCTTTGAGGAAAACACCCATCGCTTGGTTATACAAGCTGATATGGATTCATTTCCCCGACCTGGTGTCGAGTATAGACCAGACACTCACTGGTGGGAGAGTGACTGGATCGCTGTCATGGATTTATAATCGCCTCATGTATGACCGTCATCCAACGATCGTGATCTTCTTTTTATTGATCATGACGGTCTCTGAGTACATGTACCTCCCTGATGTCTGGCCCAGGATCGGCCTCTTCACCAAATTCACCGCTACCATCGCCGTCATCCTGCCGTACGTGTTCCTGTATCTCGCCTGCTCCGCAGACCCAGGGTACATCACCCGCGAGAATCATGCGTACCACATGTCTCTCTACCCCTATGACTACGCCCTCTTCCATCCGGGCAACGAATGCCGCACCTGTCGGTTCCTGAAACCCGCGCGATCAAAGCACTGCGATGTCTGTAAACGCTGCATCGCCAGGGCCGATCATCACTGCGTCTTCATCAACTCGTGTGTGGGCTACGGCAACCACCACTGGTTCCTTCTCCTCCTTTTATCGACGTGCGTCTTGGCCACCTACGGCGGCTTCCTGGGTCTCTACCTGTTAACGTCGAAAATAAAAGAAGAGTACCCATTATGGACCGTCTGGCCAGGCCAAGATTTGGAGTTCAGCGAGTATCTTGCTGTCTGGGGCTGGGGCCTCCATGGCGATATCCGTGTCGGCGCTGCCACTCTTCTCGCCCTCCTCACCTCACCTCTAATATGGGCCCTCTTCATCTACACCGTCTTCCTCATCTACTGCGGAACCACGACCAACGAGTCCATGAAATGGACAGACTACAAGGAGGACATGAGGGACGGCTATGCCTTTCGACGTCCTCTGGCGCCTAACCGACCCCGTAACTTGCGTTTGGAGCCACTATGTCCTCGGTGGCCCTCGTCGCCAGAGCACATCATATTGGCCACCCAAGACGCGCAGCCGCCAAGCGACCAAGGGAATTACCCAGGCGAGGGCGAGTGGGAGCATGTATGGGACCTCAAAACCGTCGACAACTTATATGACATGGGATTGTGGCATAACCTCGGCGATGTCTTCTTTTCCAACTATGCATTTAATGACGGAACAGAGGAGCCCCTAGCCGAGCGTCGACCACGAGGGCGCAGTATCTCTACCACCAAGTCTGGATATCCTCAATAA	ATGGACACCCTAAAGAAGATTCTCATTGTAGTTTTGGCCATATCTTTTATGGTATTCATTACCTTCTTCGGCAGACTTCCGGCTTTGAGGAAAACACCCATCGCTTGGTTATACAAGCTGATATGGATTCATTTCCCCGACCTGGTGTCGAGTATAGACCAGACACTCACTGGTGGGAGAGTGACTGGATCGCTGTCATGGATTTATAATCGCCTCATGTATGACCGTCATCCAACGATCGTGATCTTCTTTTTATTGATCATGACGGTCTCTGAGTACATGTACCTCCCTGATGTCTGGCCCAGGATCGGCCTCTTCACCAAATTCACCGCCACCATCGCCGTCATCCTGCCGTACGTGTTCCTGTATCTCGCCTGCTCCGCAGACCCAGGGTACATCACCCGCGAGAATCATGCGTACCACATGTCTCTCTACCCCTATGACTACGCCCTCTTCCATCCGGGCAACGAATGCCGCACCTGTCGGTTCCTGAAACCCGCGCGATCAAAGCACTGCGATGTCTGTAAACGCTGCATCGCCAGGGCCGATCATCACTGCGTCTTCATCAACTCGTGTGTGGGCTACGGCAACCACCACTGGTTCCTTCTCCTCCTTTTATCGACGTGCGTCTTGGCCACCTACGGCGGCTTCCTGGGTCTCTACCTGTTAACGTCGAAAATAAAAGAAGAGTACCCATTATGGACCGTCTGGCCAGGCCAAGATTTGGAGTTCAGCGAGTATCTTGCTGTCTGGGGCTGGGGCCTCCATGGCGATATCCGTGTCGGCGCTGCCACTCTTCTCGCCCTCCTCACCTCACCTCTAATATGGGCCCTCTTCATCTACACCGTCTTCCTCATCTACTGCGGAACCACGACCAACGAGTCCATGAAATGGACAGACTACAAGGAGGACATGAGGGACGGCTATGCCTTTCGACGTCCTCTGGCGCCTAACCGACCCCGTAACTTGCGTTTGGAGCCACTATGTCCTCGGTGGCCCTCGTCGCCAGAGCACATCATATTGGCCACCCAAGACGCGCAGCCGCCAAGCGACCAAGGGAATTACCCAGGCGAGGGCGAGTGGGAGCATGTATGGGACCTCAAAACCGTCGACAACTTATATGACATGGGATTGTGGCATAACCTCGGCGATGTCTTCTTTTCCAACTATGCATTTAATGACGGAACAGAGGAGCCCCTAGCCGAGCGTCGACCACGAGGGCGCAGTATCTCTACCACCAAGTCTGGATATCCTCAATAA	1260	1750	XM_024920356.1 Trichoderma harzianum CBS 226.95 hypothetical protein (M431DRAFT_518063), mRNA		M431DRAFT_518063	Palmitoyltransferase (EC 2.3.1.225)	M431DRAFT_518063	Trichoderma harzianum CBS 226.95	419	2.3.1.225	integral component of membrane [GO:0016021]; protein-cysteine S-palmitoyltransferase activity [GO:0019706]	GO:0016021; GO:0019706	0	0	0		Th3844_000905-RA	29875.EHK24954	1.14e-277	762.0	COG5273@1|root,KOG1312@2759|Eukaryota,38D27@33154|Opisthokonta,3NV3B@4751|Fungi,3QQ45@4890|Ascomycota,217N9@147550|Sordariomycetes,3TGAJ@5125|Hypocreales,3U0X8@5129|Hypocreaceae	5129|Hypocreaceae	I	Belongs to the DHHC palmitoyltransferase family	-	-	2.3.1.225	ko:K20003	-	-	-	-	ko00000,ko01000,ko04131	-	-	-	DHHC		#N/A	#N/A	#N/A	#N/A	#N/A	#N/A	#N/A		Th3844_000905-RA	419	114.65	27.32	5	i7-29o79-96i103-125o200-222i266-288o		Palmitoyltransferase
	Th3844_000906-RA	XM_024921314.1	100000	2634	0	0	1	2634	1	2634	0.0	4865	XM_024921314.1	2634	2634	2634	0	100.00	1	1	ATGGCGTCGCACATTACGTATGATGGGGTTACAGGCGCAGCGGCGGGTGGCAACATCTTCAAGGACATCAAATTCTGGGTTTCCAGAAGAGTTCCCCAAAGAGACAGCATTCTCGACAAGATTCAGAGCAACTCGGGTGTTGTGGTCGCTCTGGAGAAGGATGCAGACATGCTCATTGCAGACCACGCAAGAAAAGATGCACCACTAGGTTCATATTCGTGGAAGTACATCACAGAGTCTGTAAACGCCGGCATTATCCAGGTCGAGGACAAATATCTCATTGGACCTCCGCCCAACCAGCGCCGATCAGTGCTCACGGGCGCACATGCCAAGAAAACCCGGACACCCTTTACAGAACAAGACGACGCCATCGTTGCCAAGTGGATTCTCAAGCATGGGACCTATACTGCTGGGAATAAAATGTACATGGAGCTAGAAGACGCATATCCCCATCATCCTTGGCAGTCATGGAGGAACCGGTGGGTAAAGGTCTTGTCAGCAAGGTCCAATGCAGAGATAGATCGCCTGGCAAGATTGGCCAACGTGGATGTGGACAATGCACCAATTACCGCGAGACATATTATCAGGAGACACCAGAGAGAGGACTGGCCAGAGGCACCTCAGAGCAACGCAGTCCCCAACACCAACCGAAATCCTCAAAATCACAACGTACCGGCGGCGCCTAGAGTATCTAGAAGTGAACAAACTCAGCCCAGAGATGTGGCACCACCTGATCGCAATATGAGAAACGCCCCAGATGACGCAGCCTCTAAGCCAAACAGTGATGGTGATGAAGAAGAGGATACGGTTATCCACCACGATACAGCTGGTGAAGCGAGGCCAGCTGCCTCCAGAGAGCCTGAGAGGCAATCAATACAGAAGCGAAAGAAAAGTACCAGAGTGGAACCAGGAGGCGAATTAGGAGAAGAAGAGAGAAGAAATGCTGAACAAGGCAATGAAAATGACGACGGCCAAGATGAAGCCAGTGTTGACGAAGGTCTATCTTCCTTCTCGGAGAGAGAGCAGTTCCTCAGCGATCTCCAGGACTACTGCGAGGCAAATGACAGGGCGCTTGACACACGGTGTATTATCGGGGATAAAGAAGTAGACCTATGGGAATTGTTTCGCGCTGTTAGCGTGCAAGAATTACCTCCAGATGAGTTGGACTGGCAGCAAGTGGCAGAGCACGTGGGACTTGGGCGGATGCGGAACGGCGAGGCTGTCGCTGCTTCACTGAGATCGAGCTACGATCGTCATCTCGCAGACTTCGTAGAGGCCATGATGAGCTTTGAAGAGAACGAGGAGGATCCTGATGAGGATATTGCTGAAGGCGAAGAAACATTCATAGGAGATGAGGAAACTGCGGCGGGATCAAAAACACCAAGAGGCTCACAGAGAAACAGCGCAGCATCCCCATTATTGAGCGACAATGGCGGCTCAAATTTGAGAAAAAGGTTACCAGAGGGGCAGCTTTCAACACCAACCAAACTGACCAAGCGAAGGCGAACAGTGCACTCCGAGATTCCAGTGACTCCCGAAGACAAGCTGAGAACCGGCAGGCCCTCGTCCGCACCAGCATCAGCACCAGGTAATCTGCAAAGCATGGCGGACCAAGAGCAAGAATTGCCAGAGATGGAGGACTCGCGGCAAAGGACACCGCGGCAGAATCAACAGCGCCAGCAATCGCCTGATGAGCCAGATATGACTCCCTCTCAACAACTACGGAGCGAGACCGATTCGATTGCGAGCCCCGAACATAATGAATCAAGGACTCCTACTCTCTATTACAGTCCGACAGCATCTTATCCCCACAGACAACTTGAAACAATACAAGAGGAAGACTCTGCCACATCCACGCCGACGAAGTCGAGGTCTAAGAGGCGCGAGCTCCCGGCGTCTTTTCAACAGCCTCGGGAACCTCGGCTCTTGCAGCTTGAGGAGAGGCGAGAAAAGAGGCGGCAGCTGGAACAAGAACGACGACAACGGCAACAGCAGCGACAGCAGCAACGACTGGAAGAGCATCGGCAGCAAGAACTACGCCAGGAAGAACGGCGGCGAGAAGAAGAGCAACAACAGCAACAGCAACAGCAACAACAAGAACAGCAGCAAGTTGATCAAACACAGGAACAGGAGCAGGAACAGGAACTTCAACGACAGCGATGGCACCAAGACGCAGCCGACTCAAGCGAAACCGACCCAGAAGTCGTCCAGCAGAGCCAGGAACAGTTCATCTCCTGGAAAGAACACTACCTCGACCAGGGCTTTTCCGAGGAAATCATCATCGAAGCCATGCGCCGCACCACAATGACCCCCGGCGAAGCCATGGAGGCCGTCCTGACGAGCCTCAGGGACGGTCAAGGCATCCCGCCCAACCACGAGGGCATCTGGACGGACCGCGACGACGCACAGCTGAAATACGTCGTCCGCGTCGGCGATTTGCGGCGCGCGGACGAGGACAACGGCGATACGCGGCGGCGCAAGGAGAAGGCGCGCAAGATGCTTGACAGGCTGCTGTTCAAGCATGATGAGTCCAGGGTCAAGCTGCGTAGGAAGTTTCATCGGGCGGTGGCCTTGGCGGAGAGGGACAGGCGGCGGCGGGATAGACAGCAGTCGAGGGAAGGGAATGATCAATGA	ATGGCGTCGCACATTACGTATGATGGGGTTACAGGCGCAGCGGCGGGTGGCAACATCTTCAAGGACATCAAATTCTGGGTTTCCAGAAGAGTTCCCCAAAGAGACAGCATTCTCGACAAGATTCAGAGCAACTCGGGTGTTGTGGTCGCTCTGGAGAAGGATGCAGACATGCTCATTGCAGACCACGCAAGAAAAGATGCACCACTAGGTTCATATTCGTGGAAGTACATCACAGAGTCTGTAAACGCCGGCATTATCCAGGTCGAGGACAAATATCTCATTGGACCTCCGCCCAACCAGCGCCGATCAGTGCTCACGGGCGCACATGCCAAGAAAACCCGGACACCCTTTACAGAACAAGACGACGCCATCGTTGCCAAGTGGATTCTCAAGCATGGGACCTATACTGCTGGGAATAAAATGTACATGGAGCTAGAAGACGCATATCCCCATCATCCTTGGCAGTCATGGAGGAACCGGTGGGTAAAGGTCTTGTCAGCAAGGTCCAATGCAGAGATAGATCGCCTGGCAAGATTGGCCAACGTGGATGTGGACAATGCACCAATTACCGCGAGACATATTATCAGGAGACACCAGAGAGAGGACTGGCCAGAGGCACCTCAGAGCAACGCAGTCCCCAACACCAACCGAAATCCTCAAAATCACAACGTACCGGCGGCGCCTAGAGTATCTAGAAGTGAACAAACTCAGCCCAGAGATGTGGCACCACCTGATCGCAATATGAGAAACGCCCCAGATGACGCAGCCTCTAAGCCAAACAGTGATGGTGATGAAGAAGAGGATACGGTTATCCACCACGATACAGCTGGTGAAGCGAGGCCAGCTGCCTCCAGAGAGCCTGAGAGGCAATCAATACAGAAGCGAAAGAAAAGTACCAGAGTGGAACCAGGAGGCGAATTAGGAGAAGAAGAGAGAAGAAATGCTGAACAAGGCAATGAAAATGACGACGGCCAAGATGAAGCCAGTGTTGACGAAGGTCTATCTTCCTTCTCGGAGAGAGAGCAGTTCCTCAGCGATCTCCAGGACTACTGCGAGGCAAATGACAGGGCGCTTGACACACGGTGTATTATCGGGGATAAAGAAGTAGACCTATGGGAATTGTTTCGCGCTGTTAGCGTGCAAGAATTACCTCCAGATGAGTTGGACTGGCAGCAAGTGGCAGAGCACGTGGGACTTGGGCGGATGCGGAACGGCGAGGCTGTCGCTGCTTCACTGAGATCGAGCTACGATCGTCATCTCGCAGACTTCGTAGAGGCCATGATGAGCTTTGAAGAGAACGAGGAGGATCCTGATGAGGATATTGCTGAAGGCGAAGAAACATTCATAGGAGATGAGGAAACTGCGGCGGGATCAAAAACACCAAGAGGCTCACAGAGAAACAGCGCAGCATCCCCATTATTGAGCGACAATGGCGGCTCAAATTTGAGAAAAAGGTTACCAGAGGGGCAGCTTTCAACACCAACCAAACTGACCAAGCGAAGGCGAACAGTGCACTCCGAGATTCCAGTGACTCCCGAAGACAAGCTGAGAACCGGCAGGCCCTCGTCCGCACCAGCATCAGCACCAGGTAATCTGCAAAGCATGGCGGACCAAGAGCAAGAATTGCCAGAGATGGAGGACTCGCGGCAAAGGACACCGCGGCAGAATCAACAGCGCCAGCAATCGCCTGATGAGCCAGATATGACTCCCTCTCAACAACTACGGAGCGAGACCGATTCGATTGCGAGCCCCGAACATAATGAATCAAGGACTCCTACTCTCTATTACAGTCCGACAGCATCTTATCCCCACAGACAACTTGAAACAATACAAGAGGAAGACTCTGCCACATCCACGCCGACGAAGTCGAGGTCTAAGAGGCGCGAGCTCCCGGCGTCTTTTCAACAGCCTCGGGAACCTCGGCTCTTGCAGCTTGAGGAGAGGCGAGAAAAGAGGCGGCAGCTGGAACAAGAACGACGACAACGGCAACAGCAGCGACAGCAGCAACGACTGGAAGAGCATCGGCAGCAAGAACTACGCCAGGAAGAACGGCGGCGAGAAGAAGAGCAACAACAGCAACAGCAACAGCAACAACAAGAACAGCAGCAAGTTGATCAAACACAGGAACAGGAGCAGGAACAGGAACTTCAACGACAGCGATGGCACCAAGACGCAGCCGACTCAAGCGAAACCGACCCAGAAGTCGTCCAGCAGAGCCAGGAACAGTTCATCTCCTGGAAAGAACACTACCTCGACCAGGGCTTTTCCGAGGAAATCATCATCGAAGCCATGCGCCGCACCACAATGACCCCCGGCGAAGCCATGGAGGCCGTCCTGACGAGCCTCAGGGACGGTCAAGGCATCCCGCCCAACCACGAGGGCATCTGGACGGACCGCGACGACGCACAGCTGAAATACGTCGTCCGCGTCGGCGATTTGCGGCGCGCGGACGAGGACAACGGCGATACGCGGCGGCGCAAGGAGAAGGCGCGCAAGATGCTTGACAGGCTGCTGTTCAAGCATGATGAGTCCAGGGTCAAGCTGCGTAGGAAGTTTCATCGGGCGGTGGCCTTGGCGGAGAGGGACAGGCGGCGGCGGGATAGACAGCAGTCGAGGGAAGGGAATGATCAATGA	2634	2792	XM_024921314.1 Trichoderma harzianum CBS 226.95 hypothetical protein (M431DRAFT_550341), partial mRNA		M431DRAFT_550341	DNA-binding protein RAP1	M431DRAFT_550341	Trichoderma harzianum CBS 226.95	877	0	chromosome, telomeric region [GO:0000781]; nucleus [GO:0005634]; DNA binding [GO:0003677]; regulation of transcription, DNA-templated [GO:0006355]; telomere maintenance via telomere lengthening [GO:0010833]	GO:0000781; GO:0003677; GO:0005634; GO:0006355; GO:0010833	0	0	0		Th3844_000906-RA	29875.EHK24955	0.0	1070.0	2E0RI@1|root,2S85C@2759|Eukaryota,3A2RZ@33154|Opisthokonta,3P30R@4751|Fungi,3QVB4@4890|Ascomycota,219JJ@147550|Sordariomycetes,3TDIP@5125|Hypocreales,3TYIW@5129|Hypocreaceae	5129|Hypocreaceae	B	TRF2-interacting telomeric protein/Rap1 - C terminal domain	-	-	-	-	-	-	-	-	-	-	-	-	BRCT_2,Myb_DNA-bind_2,Rap1_C		#N/A	#N/A	#N/A	#N/A	#N/A	#N/A	#N/A		Th3844_000906-RA	877	0.00	0.00	0	o		DNA-binding protein RAP1
	Th3844_000907-RA	XM_024917038.1	100000	915	0	0	1	915	1	915	0.0	1690	XM_024917038.1	915	915	915	0	100.00	1	1	ATGGCGTCGAATTTGAAGATTGCGCTGGTTCAGCTGTATTCCAAGCCGCTCGATGTAGCTGGCAACTTTGCTCGCGCAGAGTCATACATCCGCAAGGCCGCCTCCCAGGGCGCGAACCTGGTCGTCCTTCCTGAGTACCATCTCGGCTCATGGAAGCCCGACTCCAAGATCCTCCTCGCAACGGCCAAGGAGCAGACGCCATATCTTGCAAAATATCAGGCCATTGCCAAGGAGCTCGGCATCGCCATTGCTCCGGGCACGATCCTAGAGCCTATCCCTGCGGAAGAAGGCCACGCCTCCATGACTGAAGGAATTGCGAATGCGGCGTACTTTATCGGTCCGGACGGCGCCGTTCTGGGGCGCTACCAGAAGAAGAACCTGTGGCACCCCGAGAGAGATCATCTGACGGCCGATGGATTGACGCCGCACAGGGCGTTTGATACTCCCTGGGGTCGTGTCGGACTCATCATCTGCTGGGACTTGGCCTTCCCTGAGGCATGCCGTGCGCTGGTTGCCGATGGGGCCAAGTTTGTCGTGTGCCCTACCTTTTGGCTCAACAGCGACGGAGGCGACATTGGTGCTGATGTGAACCCGGAATGCGAGCGCCTGTTCTTGGAGAACGTGGCTGTGGCCCGAGCATTTGAGAACACGTGCGGCTTTGTGTTCTGCAACACGGGCGCACCGCTGGGAAGCGGAACGAGTGGCAAGGACGAAGAGGGCACAGAGTTTATTGGGCTGACACAGGTGGCGATGCCGCTGCAGGGAGCCCTTGGCAAGCTTGGCGTTGAGGAGGCGATGACTGTGGTGGACGTTGATATGAAGGTCTTGGACATTGCAGAGGAGGTGTACAAGGTGAGGGCGGATATTGCTATGGAGGGATGGCACTATGGACATACTCTGCAGCGCAGAGAGTGA	ATGGCGTCGAATTTGAAGATTGCGCTGGTTCAGCTGTATTCCAAGCCGCTCGATGTAGCTGGCAACTTTGCTCGCGCAGAGTCATACATCCGCAAGGCCGCCTCCCAGGGCGCGAACCTGGTCGTCCTTCCTGAGTACCATCTCGGCTCATGGAAGCCCGACTCCAAGATCCTCCTCGCAACGGCCAAGGAGCAGACGCCATATCTTGCAAAATATCAGGCCATTGCCAAGGAGCTCGGCATCGCCATTGCTCCGGGCACGATCCTAGAGCCTATCCCTGCGGAAGAAGGCCACGCCTCCATGACTGAAGGAATTGCGAATGCGGCGTACTTTATCGGTCCGGACGGCGCCGTTCTGGGGCGCTACCAGAAGAAGAACCTGTGGCACCCCGAGAGAGATCATCTGACGGCCGATGGATTGACGCCGCACAGGGCGTTTGATACTCCCTGGGGTCGTGTCGGACTCATCATCTGCTGGGACTTGGCCTTCCCTGAGGCATGCCGTGCGCTGGTTGCCGATGGGGCCAAGTTTGTCGTGTGCCCTACCTTTTGGCTCAACAGCGACGGAGGCGACATTGGTGCTGATGTGAACCCGGAATGCGAGCGCCTGTTCTTGGAGAACGTGGCTGTGGCCCGAGCATTTGAGAACACGTGCGGCTTTGTGTTCTGCAACACGGGCGCACCGCTGGGAAGCGGAACGAGTGGCAAGGACGAAGAGGGCACAGAGTTTATTGGGCTGACACAGGTGGCGATGCCGCTGCAGGGAGCCCTTGGCAAGCTTGGCGTTGAGGAGGCGATGACTGTGGTGGACGTTGATATGAAGGTCTTGGACATTGCAGAGGAGGTGTACAAGGTGAGGGCGGATATTGCTATGGAGGGATGGCACTATGGACATACTCTGCAGCGCAGAGAGTGA	915	915	XM_024917038.1 Trichoderma harzianum CBS 226.95 hypothetical protein (M431DRAFT_492755), partial mRNA		M431DRAFT_492755	CN hydrolase domain-containing protein	M431DRAFT_492755	Trichoderma harzianum CBS 226.95	304	0	nitrogen compound metabolic process [GO:0006807]	GO:0006807	0	0	0		Th3844_000907-RA	51453.EGR46744	1.46e-202	563.0	COG0388@1|root,KOG0806@2759|Eukaryota,38HAI@33154|Opisthokonta,3NX6N@4751|Fungi,3QPB4@4890|Ascomycota,2124F@147550|Sordariomycetes,3TGJK@5125|Hypocreales,3U0FH@5129|Hypocreaceae	5129|Hypocreaceae	E	Carbon-nitrogen hydrolase	-	-	-	-	-	-	-	-	-	-	-	-	CN_hydrolase		#N/A	#N/A	#N/A	#N/A	#N/A	#N/A	#N/A		Th3844_000907-RA	304	0.01	0.00	0	o		Carbon-nitrogen family
	Th3844_000908-RA	XM_024923091.1	99916	1194	1	0	184	1377	1	1194	0.0	2200	XM_024923091.1	1191	1193	1193	0	99.92	1	1	ATGTATGCCACTGCGCTCAGCGAGTTGCAGGAGCTGGAATCGGAGCCCTTATGCCACCGTACTGCGGCTCGCCTTTTGATCAACAACTGTCAACTACTCGATGGCCGGAATGATGCAACAATGTTGACTGATAGTGGAAGGGCGGCTCGTGATTTTGTCGACTCATATGCTGCAAGCCTAGCCATATGTGACTTGGAAAGAGGAAGCTTCACTATCCCCTCCTCTTGCTCCAAGTTTCAAGAATCGATACTCGCCCGTATGTCGCCGCCGACCAAGCCACAACTACACGTAACGACATCCGAGATCGATGGCTGCCTCGAGGGACTGGCACAGTCAGATTCCGCCTGGAATACTTGGGTGAGCTATCGCCACAAGACGTTGCGATTTTGCGAAGCAGCTCGTGCGGATAACGAGAAAGATCAAAATATTCGACTCCATCAGAGGCTGACTAGTATACTTGCGAAATTGACGACACAGCTCGAAGAAGAGATGGAGGCACGGTTTCGATCAATGAACAAAATGTTTGAGGAAGCAGGAGCCACTGTGGAGAATCTAAAGCCTCATGTGAATCATCTCAAGAATAGCATCACAGAGGTAGATGCGCTCTTCAGAGACCACATAGTTCAAAACGTACAGCAATCAGCGGACTTTGTCACTCATGGGCTTGGAGAGGCAAGGCAATTACAAACACTGCTATCCATGCTGGTCGACGTGACACAAAATCAGAGTCACGATTTAACAACTTCTCATGAGTCTGCTTTACAAGAGGCTACAATACGGATCACCAATGAAGTAGATATCATTTTGGGAGCGCTTGGCGCGGCAATCGCCTCGTCCACATCTCTGCATAGAGAAATTGAAATCTCGCAGTCTGCAGCTGCAGCAGTTGCGTTGAGACAGGAGAGCATAGAGACGAGCATGAAAAAACTCGAAAGGTTAGCTGACTCTTTACTGGCTCAGCACAAAGGCCACCAGGAACAGCTTGTTTCTGCCCAGCAAACAGCTTCGGATCTGATAGACATTCTGGACTCGGCTTCTTCATCAGCCGTTACCCTTCGTGGCACAATCTACAGCAGCTTTGGCTGGGGTTCTTGGTGGCCGCACGTATTTTGCCCACTCACGTCTCTGGTTGTTGGGTCGTATGGACTCCCACCTTCTGCAACACGAAACATTATGCTCATCAGTTTAGGAGAG	ATGTATGCCACTGCGCTCAGCGAGTTGCAGGAGCTGGAATCGGAGCCCTTATGCCACCGTACTGCGGCTCGCCTTTTGATCAACAACTGTCAACTACTCGATGGCCGGAATGATGCAACAATGTTGACTGATAGTGGAAGGGCGGCTCGTGATTTTGTCGACTCATATGCTGCAAGCCTAGCCATATGTGACTTGGAAAGAGGAAGCTTCACTATCCCCTCCTCTTGCTCCAAGTTTCAAGAATCGATACTCGCCCGTATGTCGCCGCCGACCAAGCCACAACTACACGTAACGACATCCGAGATCGATGGCTGCCTCGAGGGACTGGCACAGTCAGATTCCGCCTGGAATACTTGGGTGAGCTATCGCCACAAGACGTTGCGATTTTGCGAAGCAGCTCGTGCGGATAACGAGAAAGATCAAAATATTCGACTCCATCAGAGGCTGACTAGTATACTTGCGAAATTGACGACACAGCTCGAAGAAGAGATGGAGGCACGGTTTCGATCAATGAACAAAATGTTTGAGGAAGCAGGAGCCACTGTGGAGAATCTAAAGCCTCATGTGAATCATCTCAAGAATAGCATCACAGAGGTAGATGCGCTCTTCAGAGACCACATAGTTCAAAACGTACAGCAATCAGCGGACTTTGTCACTCATGGGCTTGGAGAGGCAAGGCAATTACAAACACTGCTATCCATGCTGGTCGACGTGACACAAAATCAGAGTCACGATTTAACAACTTCTCATGAGTCTGCTTTACAAGAGGCTACAATACGGATCACCAATGAAGTAGATATCATTTTGGGAGCGCTTGGCGCGGCAATCGCCTCGTCCACATCTCTGCATAGAGAAATTGAAATCTCGCAGTCTGCAGCTGCAGCAGTTGCGTTGAGACAGGAGAGCATAGAGACGAGCATGAAAAAACTCGAAAGGTTAGCTGACTCTTTACTGGCTCAGCACAAAGGCCACCAGGAACAGCTTGTTTCTGCCCAGCAAACAGCTTCGGATCTGATAGACATTCTGGACTCGGCTTCTTCATCAGCCGTTACCCTTCGTGGCACAATCTACAGCAGCTTTGGCTGGGGTTCTTGGTGGCCGCACGTATTTTGCCCACTCACGTCTCTGGTTGTTGGGTCGTATGGACTCCCACCTTCTGCAACACGAAACATTATGCTCATCAGTTTAGGTGAG	1566	1197	XM_024923091.1 Trichoderma harzianum CBS 226.95 hypothetical protein (M431DRAFT_81895), partial mRNA		M431DRAFT_81895	Uncharacterized protein	M431DRAFT_81895	Trichoderma harzianum CBS 226.95	398	0	membrane [GO:0016020]; nucleus [GO:0005634]; karyogamy involved in conjugation with cellular fusion [GO:0000742]; nuclear membrane fusion involved in karyogamy [GO:0048288]	GO:0000742; GO:0005634; GO:0016020; GO:0048288	0	0	0		Th3844_000908-RA	29875.EHK24957	2.45e-263	730.0	2CI44@1|root,2QQCT@2759|Eukaryota,38WV6@33154|Opisthokonta,3P14Y@4751|Fungi,3QQMA@4890|Ascomycota,2159C@147550|Sordariomycetes,3THDA@5125|Hypocreales,3TWYW@5129|Hypocreaceae	5129|Hypocreaceae	S	Nuclear membrane fusion protein Kar5	-	-	-	-	-	-	-	-	-	-	-	-	-		#N/A	#N/A	#N/A	#N/A	#N/A	#N/A	#N/A		Th3844_000908-RA	521	24.06	22.57	1	i7-29o		Nuclear membrane fusion protein Kar5
	Th3844_000909-RA	XM_024911786.1	100000	1413	0	0	1	1413	596	2008	0.0	2610	XM_024911786.1	1413	1413	1413	0	100.00	1	1	ATGGCGACGCAAGGCGGCCGCTACATCAAGCGTCTTGGATTGTCTTACTCTGATGAGCCAATTCTGACTCTGCCCGTCCCAGGATCTCGAATATATGTGGTTACGGAGCCGTCATTGGCCGCTAGCGTTCAGCGTAATACCAAGGCATTATCAATGTCGCCTCTGCTGCCGGAGATAACCAAGCGGGTTCTAGGACTCGATGAGAAAACATGTCGCGTAATTGGACAAAATCTGGATCCGGAACCGGGGGAGCCCCGGGGGTTCTTTGCCGACATCCATGATTGGGTGTATTCTTCCTTTGGGCCTGGTGAATATGTGAATACATTAAGCTGTGAGGCGGCGCAGGAGTTATGCTACCAGTTGCTTCAAGAGATTAAAGCCTCTAATGACGCTGGCCATGTCTCTAAGCCCGTCGATCTTTTGGCCTGGATTCGTCATATGGTCACCGTGGGTACAGGAAAGTTTCTCTTTGGACCGAACAATCCTATTTCGGAAGAGCCAGACTTGGAGCATGATTTCTGGGCATTCGACCACGGCCTTGGCGGACTGCTTATCGGGATCTTGCCATCTCTCACGGCTCCTAAAGCATACAAAGGCCGAGAGAGGTTAACGGCGGGGTTCCGCAAGTATTTGGAAGCCGGCCATTTGGATTCAGCATCGTTGATTGTGAAAGGTAGAGCGCGGATCGAGAAGGAATATGGCATGGATATAGATATGACAGCTCGGTCGGCTTTGTCGTTCCTTTTTGCTGGTATTGTAAATGCGACGACTACAACTTTTTGGGTGGTATTGAGAATTTTCGCGGATCAACAACTCCTTAACCAAGTGCGACAGGAAATTCGTCAGGCGCTAAAACTCAGCAGCCAGCGCTCTGGACCAGATTCATTGAGCATTGGAGTGGTCAAAGAAACGTGCAAAACGCTATTTGCCGTTTATAGGGAGAGTCTGCGCGTCGGGTCTGAGAATTTCTCTGTTCGGTTGATCAAAGAGGACACGATGCTGGCCGACCGGTACTTTTTGAAGAAAGGTGCCGTTGTTCAGATATCTGGCGGAGCTATTCATGCCAGGAGCACCATCTGGGGCCAAGACGTAGACGAGTTCAACCCTGGCAGATTTCTCAAAGAGAAGGGCAAAAGCGATGGCTTTCACCCAGCAGCGTTTCGGGGATTCGGTGGTGGCAAGACTTTGTGTCCTGGCCGTGACTTTGCCACCAATGAGATTTTGCTATTTGCTGCTATGATCATTCATGCGGTTGAAATCGTTGCTCCTGATGGAGGTACCGTCGCTGTTCCCGAGAAAGACGACCGGATAATGCCGGTTCACATTCTCGAGCCGGTGACGAACCCCAAAGTCATCATCAAGCCGAGAGTAGATGATGCAGAGATACTGAGCCAACTCAAAGCTGTGATGTAA	ATGGCGACGCAAGGCGGCCGCTACATCAAGCGTCTTGGATTGTCTTACTCTGATGAGCCAATTCTGACTCTGCCCGTCCCAGGATCTCGAATATATGTGGTTACGGAGCCGTCATTGGCCGCTAGCGTTCAGCGTAATACCAAGGCATTATCAATGTCGCCTCTGCTGCCGGAGATAACCAAGCGGGTTCTAGGACTCGATGAGAAAACATGTCGCGTAATTGGACAAAATCTGGATCCGGAACCGGGGGAGCCCCGGGGGTTCTTTGCCGACATCCATGATTGGGTGTATTCTTCCTTTGGGCCTGGTGAATATGTGAATACATTAAGCTGTGAGGCGGCGCAGGAGTTATGCTACCAGTTGCTTCAAGAGATTAAAGCCTCTAATGACGCTGGCCATGTCTCTAAGCCCGTCGATCTTTTGGCCTGGATTCGTCATATGGTCACCGTGGGTACAGGAAAGTTTCTCTTTGGACCGAACAATCCTATTTCGGAAGAGCCAGACTTGGAGCATGATTTCTGGGCATTCGACCACGGCCTTGGCGGACTGCTTATCGGGATCTTGCCATCTCTCACGGCTCCTAAAGCATACAAAGGCCGAGAGAGGTTAACGGCGGGGTTCCGCAAGTATTTGGAAGCCGGCCATTTGGATTCAGCATCGTTGATTGTGAAAGGTAGAGCGCGGATCGAGAAGGAATATGGCATGGATATAGATATGACAGCTCGGTCGGCTTTGTCGTTCCTTTTTGCTGGTATTGTAAATGCGACGACTACAACTTTTTGGGTGGTATTGAGAATTTTCGCGGATCAACAACTCCTTAACCAAGTGCGACAGGAAATTCGTCAGGCGCTAAAACTCAGCAGCCAGCGCTCTGGACCAGATTCATTGAGCATTGGAGTGGTCAAAGAAACGTGCAAAACGCTATTTGCCGTTTATAGGGAGAGTCTGCGCGTCGGGTCTGAGAATTTCTCTGTTCGGTTGATCAAAGAGGACACGATGCTGGCCGACCGGTACTTTTTGAAGAAAGGTGCCGTTGTTCAGATATCTGGCGGAGCTATTCATGCCAGGAGCACCATCTGGGGCCAAGACGTAGACGAGTTCAACCCTGGCAGATTTCTCAAAGAGAAGGGCAAAAGCGATGGCTTTCACCCAGCAGCGTTTCGGGGATTCGGTGGTGGCAAGACTTTGTGTCCTGGCCGTGACTTTGCCACCAATGAGATTTTGCTATTTGCTGCTATGATCATTCATGCGGTTGAAATCGTTGCTCCTGATGGAGGTACCGTCGCTGTTCCCGAGAAAGACGACCGGATAATGCCGGTTCACATTCTCGAGCCGGTGACGAACCCCAAAGTCATCATCAAGCCGAGAGTAGATGATGCAGAGATACTGAGCCAACTCAAAGCTGTGATGTAA	1413	2204	XM_024911786.1 Trichoderma harzianum CBS 226.95 hypothetical protein (M431DRAFT_111097), mRNA		M431DRAFT_111097	Uncharacterized protein	M431DRAFT_111097	Trichoderma harzianum CBS 226.95	525	0	integral component of membrane [GO:0016021]; heme binding [GO:0020037]; iron ion binding [GO:0005506]; monooxygenase activity [GO:0004497]; oxidoreductase activity, acting on paired donors, with incorporation or reduction of molecular oxygen [GO:0016705]	GO:0004497; GO:0005506; GO:0016021; GO:0016705; GO:0020037	0	0	0		Th3844_000909-RA	51453.EGR46742	1.05e-274	760.0	COG2124@1|root,KOG0684@2759|Eukaryota,38EP5@33154|Opisthokonta,3NWYT@4751|Fungi,3QK6N@4890|Ascomycota,2128V@147550|Sordariomycetes,3TSHY@5125|Hypocreales,3TZ9Z@5129|Hypocreaceae	5129|Hypocreaceae	Q	Belongs to the cytochrome P450 family	-	-	-	-	-	-	-	-	-	-	-	-	p450		#N/A	#N/A	#N/A	#N/A	#N/A	#N/A	#N/A		Th3844_000909-RA	470	23.16	0.02	1	i245-267o		Bifunctional P450/NADPH-P450 reductase
	Th3844_000910-RA	XM_024914649.1	91753	291	0	1	1	267	291	1	1.29e-105	383	XM_024914649.1	207	267	267	24	91.75	1	-1	ATGGGCCCATCCACTGCTGACACTGACACTGCGCATTTGCAGATGCGACCAACGAACCCCGGGGGAGACAGAAACGAGCAGGGCCTTGCATACACGACTAAA------------------------CTGGGAAACAAGACAACCCCAAAAAATCCCCCAGAAATACGGCTCAAAATCACCGGCTCGCTTCTCATGATCCGCCTCCAGTATCCCCGTGGCGACAAACCAAGAGAGCAGTCGCCCAATCTAGAGCAACGGGTGGCAGCAATTCATCTGGTTGCTGGTGCTGAT	ATGGGCCCATCCACTGCTGACACTGACACTGCGCATTTGCAGATGCGACCAACGAACCCCGGGGGAGACAGAAACGAGCAGGGCCTTGCATACACGACTAAAGTTCGTTTAATGCTAAAAATGCAGCTGGGAAACAAGACAACCCCAAAAAATCCCCCAGAAATACGGCTCAAAATCACCGGCTCGCTTCTCATGATCCGCCTCCAGTATCCCCGTGGCGACAAACCAAGAGAGCAGTCGCCCAATCTAGAGCAACGGGTGGCAGCAATTCATCTGGTTGCTGGTGCTGAT	300	609	XM_024914649.1 Trichoderma harzianum CBS 226.95 hypothetical protein (M431DRAFT_372233), mRNA		M431DRAFT_372233	Uncharacterized protein	M431DRAFT_372233	Trichoderma harzianum CBS 226.95	134	0	integral component of membrane [GO:0016021]	GO:0016021	0	0	0		#N/A	#N/A	#N/A	#N/A	#N/A	#N/A	#N/A	#N/A	#N/A	#N/A	#N/A	#N/A	#N/A	#N/A	#N/A	#N/A	#N/A	#N/A	#N/A	#N/A	#N/A		#N/A	#N/A	#N/A	#N/A	#N/A	#N/A	#N/A		Th3844_000910-RA	99	0.01	0.00	0	o		#N/A
	Th3844_000912-RA	XM_024922917.1	100000	1344	0	0	121	1464	1	1344	0.0	2483	XM_024922917.1	1344	1344	1344	0	100.00	1	1	ATGGACATGTTCAACTTCACATCCGCAGCCTCGTCTTCGGCGGTCCCCTCATATGCCCCCGCCGGCAACGGCAACGCCAGCGGCCTAGGCGGCGACATGAGCTTCTCTCAGATGCCGCAGTATCCCGCCCGCAACCCACTACAGTCGGTCCTGTCTCAGGGCAAAGAGCACGATGCCAAACGGATAAAGGTTGAGTCGCCGCACTCGGCGCTCGACTCGATTGATTCCTGGCTTCAATTCGACGAAGAGGCCGACAAGTTTGGCAGCTTTGAGATTGATTTTTCAAAGCAGTACAACACGGCCAACCAGCCGAGGCCTGCCACAAACATGACACCAGGATTGGGCAGCGGTCTCTACGCCAATCCCACCGCCCCTTTCCGGGAAGAAGACTTCCTCGATGATAGCGCCTTTGATCATTCTCTGTCCGAGGACGATGAGTTGTTTGACACCGTCAACCTGAATGACCAGCTGTCCAAGATTGAGACGCTGCCCTCGACCGAGCCCCAGTCCTCCAGAAGCCTCTACTCCACACCGTCACTGGGATGGGAGAAGCCCCAGCAGGGCATTCAGCCCAGTTCCATCACAATGTCTGACGAGATCCCAAGACGCATGACCAGCGACTCCTGGGATCCGATTCCACAAGGCACCAACTACACGCTTACTCCGGATGAGCGCCGCCGACTTCTCGAAATCGCCATGGGCCCCAGCAGAATGTCGGCCTATGTTTCCCCCAATCGATTCAACCTCGGATACGGATCTACGATGCAGCCCGGCCTAACTCAGGAGTTTGGCTTTGGCTTTGGCGCCCCGAAACAGGGGCTAAATCCTGTGGGAATGTTCCAGAGAAACAACTCTACCGACACAACGGCATCTGGACTCTCTCAGCAGAATCGGGATCTGAAACACAAGCATCTCAAGAATGAGACGCCGCCCAAAACAGTGCCCGCGAAACGACCAAGCACGCTGTCGGAAACCAGCAGCATCGGCAAAGAAAAGACAAAGTCCGCCGATCGCATGGCGCACAACGATGTCGAACGGAAATATCGCACCAACCTCAAGGACAAAATCACCGAGCTGCGCAATGCGGTGCCAGCGCTGCAGCAAGCCACCGAAAACGATCAGGACAACGGACAGGGGAATGCCAAAGTGAGCAAGGGGACCGTGTTGACAAAAGCGACTGAATACATCCACCAACTAGAGCAGCGCAACAAAGACATCATGTCAGAACATAAGCAGCTCATGCGAAGACTTCAAGCATTCGAAGCACTCCTTAACAACTCGATGAGAGTGGACATTATGCCCAGCCATAGCATGACGCTCTTCGACCCGAGAGGATTCTGTTGA	ATGGACATGTTCAACTTCACATCCGCAGCCTCGTCTTCGGCGGTCCCCTCATATGCCCCCGCCGGCAACGGCAACGCCAGCGGCCTAGGCGGCGACATGAGCTTCTCTCAGATGCCGCAGTATCCCGCCCGCAACCCACTACAGTCGGTCCTGTCTCAGGGCAAAGAGCACGATGCCAAACGGATAAAGGTTGAGTCGCCGCACTCGGCGCTCGACTCGATTGATTCCTGGCTTCAATTCGACGAAGAGGCCGACAAGTTTGGCAGCTTTGAGATTGATTTTTCAAAGCAGTACAACACGGCCAACCAGCCGAGGCCTGCCACAAACATGACACCAGGATTGGGCAGCGGTCTCTACGCCAATCCCACCGCCCCTTTCCGGGAAGAAGACTTCCTCGATGATAGCGCCTTTGATCATTCTCTGTCCGAGGACGATGAGTTGTTTGACACCGTCAACCTGAATGACCAGCTGTCCAAGATTGAGACGCTGCCCTCGACCGAGCCCCAGTCCTCCAGAAGCCTCTACTCCACACCGTCACTGGGATGGGAGAAGCCCCAGCAGGGCATTCAGCCCAGTTCCATCACAATGTCTGACGAGATCCCAAGACGCATGACCAGCGACTCCTGGGATCCGATTCCACAAGGCACCAACTACACGCTTACTCCGGATGAGCGCCGCCGACTTCTCGAAATCGCCATGGGCCCCAGCAGAATGTCGGCCTATGTTTCCCCCAATCGATTCAACCTCGGATACGGATCTACGATGCAGCCCGGCCTAACTCAGGAGTTTGGCTTTGGCTTTGGCGCCCCGAAACAGGGGCTAAATCCTGTGGGAATGTTCCAGAGAAACAACTCTACCGACACAACGGCATCTGGACTCTCTCAGCAGAATCGGGATCTGAAACACAAGCATCTCAAGAATGAGACGCCGCCCAAAACAGTGCCCGCGAAACGACCAAGCACGCTGTCGGAAACCAGCAGCATCGGCAAAGAAAAGACAAAGTCCGCCGATCGCATGGCGCACAACGATGTCGAACGGAAATATCGCACCAACCTCAAGGACAAAATCACCGAGCTGCGCAATGCGGTGCCAGCGCTGCAGCAAGCCACCGAAAACGATCAGGACAACGGACAGGGGAATGCCAAAGTGAGCAAGGGGACCGTGTTGACAAAAGCGACTGAATACATCCACCAACTAGAGCAGCGCAACAAAGACATCATGTCAGAACATAAGCAGCTCATGCGAAGACTTCAAGCATTCGAAGCACTCCTTAACAACTCGATGAGAGTGGACATTATGCCCAGCCATAGCATGACGCTCTTCGACCCGAGAGGATTCTGTTGA	1464	1344	XM_024922917.1 Trichoderma harzianum CBS 226.95 hypothetical protein (M431DRAFT_80211), partial mRNA		M431DRAFT_80211	BHLH domain-containing protein	M431DRAFT_80211	Trichoderma harzianum CBS 226.95	447	0	protein dimerization activity [GO:0046983]	GO:0046983	0	0	0		Th3844_000912-RA	29875.EHK24959	1.96e-268	741.0	KOG2588@1|root,KOG2588@2759|Eukaryota,3A2GC@33154|Opisthokonta,3P3ST@4751|Fungi,3QQNT@4890|Ascomycota,217NN@147550|Sordariomycetes,3TDGQ@5125|Hypocreales,3TZE0@5129|Hypocreaceae	5129|Hypocreaceae	K	helix loop helix domain	-	-	-	-	-	-	-	-	-	-	-	-	HLH		#N/A	#N/A	#N/A	#N/A	#N/A	#N/A	#N/A		Th3844_000912-RA	487	0.01	0.00	0	o		Putative transcription factor sre2
	Th3844_000913-RA	XM_024918744.1	99867	1509	2	0	1	1509	246	1754	0.0	2776	XM_024918744.1	1503	1507	1507	0	99.87	1	1	ATGAGGCTCCCTCGGCCGTCATTCCGGAGCCTCGGGCTCCCCCCTCGGAAGCTGCCCTTGCACCAACACCAGCAGCAGCAGCGCGGCATCTCTCAAGCCACCTTCAAATACCAAAGACCGTCTTACATCTTCTCCCATCGACAGAGATACAGCTCCCTGGTGTCAGCTGCCAGCCTCCAGTTTGGACAGCCTGTCCATGAGACACATCCCCACATCCTCAAGGCTGGCGAGGTCACGCCGGGCATCAGCGCTCAGGAATATGCTGATCGTCGGGCCGCCCTCGCCGATGCCATGCCCGAGGGCGGCGTTGCTGTCCTGCACGCTGCGCCACTCGTGTACAAGTCTGGTGCTGTCTTCCATCCTTACAGGCAGGAGACAAACTTCTTATGGCTGACGGGATGGGACGAGCCTGACGCCATGGCCATCATTGAGAAGACGGGTCCCAAGTGGGGGGATTATCTCTTTCGCATGTTTGTCAAGGCCAAGAACCCCAGGGAGGAGCAGTGGTCAGGCTACCGTAACGGCGTCCAGGCCGCTCAGGACGTGTGGAATGCAGACGAGGCGTGGTCCATGGACAGAATCGACTCTGTGCTGCCCAAGCTACTCGACTCGGCCAAGATCATTTACACCGACGTCGAATCGGCAAAGGCTACAAACAGCTCCCTATGGCGCTTCATCACTGGTAATGCCTCTGGCAGCGGTCCTGCAAAGACGCCGCTGTACCCCGTCATGAACAAGCTCCGAGTCATCAAGAGCCCGGCCGAGGTGACCAACATGCGGATGGCCGGTCAAATCTCCGGCCGTGCCATCACCAATGCCATGCGGCGATCGTGGGTCAAGGAGAAGGACCTGCACGCCTTCCTCGACTACGAATTCACCATCAACGGCTGCGACGGGCCTGCCTACATTCCTGTCATCGCAGGCGGCCAACGCGCAAACTGCATCCACTACACGGTCAACAACAACATCTTCCGCGACGACGAGTTCATCCTCGTCGACGCCGGCGGCCAGTACGGCACCTACATCACCGACATCTCCCGGACGTGGCCCGCCTCCGGCAAGTTCTCCCCCGCCCAGCGCGACCTCTACGAGGCCGTGCTCAAGGTCCAGCGCTCCAGCGTCTCCCTCTGCCGCGAGTCCGCCCGCATGTCCCTCGAGGACATCCACGGCGTCACGGTCCGCGGCCTCGTCGACCAGCTCAAGAGCATCGGCTTCACAAACCTCACCGTGAGCAACATCGACCAGCTGTTCCCCCACCACGTAGGCCACTACATCGGCCTGGACGTGCATGACTGCCCAGGGTACAGCAGGAGAGAGATTCTGCGGAGGGGCCACTGCGTTACCATCGAGCCGGGCGTCTACGTTCCCGACGATGAGCGCTGGCCCGCTCACTTCAGGGGCATGGGCATTCGCATCGAGGACAGCATCTGTGTGGACGAGGACGCGCCCTACATACTCACCACCGAGGCCGTCAAGGAAATCGATGATATCGAAGCGCTACGAGATTGA	ATGAGGCTCCCTCGGCCGTCATTCCGGAGCCTCGGGCTCCCCCCTCGGAAGCTGCCCTTGCACCAACACCAGCAGCAGCAGCGCGGCATCTCTCAAGCCACCTTCAAATACCAAAGACCGTCTTACATCTTCTCCCATCGACAGAGATACAGCTCCCTGGTGTCAGCTGCCAGCCTCCAGTTTGGACAGCCTGTCCATGAGACACATCCCCACATCCTCAAGGCTGGCGAGGTCACGCCGGGCATCAGCGCTCAGGAATATGCTGATCGTCGGGCCGCCCTCGCCGATGCCATGCCCGAGGGCGGCGTTGCTGTCCTGCACGCTGCGCCACTCGTGTACAAGTCTGGTGCTGTCTTCCATCCTTACAGGCAGGAGACAAACTTCTTATGGCTGACGGGATGGGACGAGCCTGACGCCATGGCCATCATTGAGAAGACGGGTCCCAAGTGGGGGGATTATCTCTTTCGCATGTTTGTCAAGGCCAAGAACCCCAGGGAGGAGCAGTGGTCAGGCTACCGTAACGGCGTCCAGGCCGCTCAGGACGTGTGGAATGCAGACGAGGCGTGGTCCATGGACAGAATCGACTCTGTGCTGCCCAAGCTACTCGACTCGGCCAAGATCATTTACACCGACGTCGAATCGGCAAAGGCTACAAACAGCTCCCTATGGCGCTTCATCACTGGTAATGCCTCTGGCAGCGGTCCTGCAAAGACGCCGCTGTACCCCGTCATGAACAAGCTCCGAGTCATCAAGAGCCCGGCTGAGGTGACCAACATGCGGATGGCCGGTCAAATCTCCGGCCGTGCCATCACCAATGCCATGCGGCGATCGTGGGTCAAGGAGAAGGACCTGCACGCCTTCCTCGACTACGAATTCACCATCAACGGCTGCGACGGGCCTGCCTACATTCCTGTCATCGCAGGCGGCCAACGCGCAAACTGCATCCACTACACGGTCAACAACAACATCTTCCGCGACGACGAGTTCATCCTCGTCGACGCCGGCGGCCAGTACGGCACCTACATCACCGACATCTCCCGGACGTGGCCCGCCTCCGGCAAGTTCTCCCCCGCCCAGCGCGACCTCTACGAGGCCGTGCTCAAGGTCCAGCGCTCCAGCGTCTCCCTCTGCCGCGAGTCCGCCCGCATGTCCCTCGAGGACATCCACGGCGTCACGGTCCGCGGCCTTGTCGACCAGCTCAAGAGCATCGGCTTCACAAACCTCACCGTGAGCAACATCGACCAGCTGTTCCCCCACCACGTAGGCCACTACATCGGCCTGGACGTGCATGACTGCCCAGGGTACAGCAGGAGAGAGATTCTGCGGAGGGGCCACTGCGTTACCATCGAGCCGGGCGTCTACGTTCCCGACGATGAGCGCTGGCCCGCTCACTTCAGGGGCATGGGCATTCGCATCGAGGACAGCATCTGTGTGGACGAGGACGCGCCCTACATACTCACCACCGAGGCCGTCAAGGAAATCGATGATATCGAAGCGCTACGAGATTGA	1509	1921	XM_024918744.1 Trichoderma harzianum CBS 226.95 hypothetical protein (M431DRAFT_506036), mRNA		M431DRAFT_506036	AMP_N domain-containing protein	M431DRAFT_506036	Trichoderma harzianum CBS 226.95	502	0	manganese ion binding [GO:0030145]; metalloaminopeptidase activity [GO:0070006]	GO:0030145; GO:0070006	0	0	0		Th3844_000913-RA	29875.EHK24963	0.0	964.0	COG0006@1|root,KOG2414@2759|Eukaryota,38E9V@33154|Opisthokonta,3NTYX@4751|Fungi,3QQ9Z@4890|Ascomycota,214BP@147550|Sordariomycetes,3TGGM@5125|Hypocreales,3TZ5M@5129|Hypocreaceae	5129|Hypocreaceae	E	Aminopeptidase P, N-terminal domain	-	-	3.4.11.26	ko:K18573	-	-	-	-	ko00000,ko01000,ko01002	-	-	-	AMP_N,Peptidase_M24		#N/A	#N/A	#N/A	#N/A	#N/A	#N/A	#N/A		Th3844_000913-RA	502	0.01	0.00	0	o		Xaa-pro dipeptidase app
	Th3844_000914-RA	XM_024923005.1	100000	1911	0	0	1	1911	1	1911	0.0	3530	XM_024923005.1	1911	1911	1911	0	100.00	1	1	ATGGCCTCTAAGCGAGCACCTCTCGCCAGCAATCCCAATGTCGCCAACTCACCTCTTCGCGCACCTTCAATCCTGGCTGGTTACGCCAAGCCGAAGCGGTCCTTTGCCACGGCCCAGCGTGAAGAGCCCTACGGACAGCCTCCGCCGGTGAAGAAGCAAGCTCTCGAAAATGGCGCCCAGCGGGCCGTCCGATCGCCGACCAAGCCATTGACCCGTGCCCCGGCACACATTGTTGTCCCCCGCAACTCGAGTGCTGTTCCACGGCCTGTTGTAAGAGAACGAGCTGCCAGAACAGTCACTGCTTCGACAACAAGAGCTACACAGGATCAAGACACCGATAGGGAGGCGTGGAAGAAGCACCACCGGGCCAAGTTTCCCAAAATGGTCTTTTATTTTGAAAGTATTCCAGATGACATTCGGGCAAAGCTGACCAAGAGGGTCACTTATCTTGGTGCTCGCCAAGAGCCCTTCTTCTCAATTGATGTTACCCATGTCATCACTACGCGAGCCATTCCGCCCGAGAAACCAGAGGCTGGGGAAGCCGAAGCTGAGGTATCCGAGGAACAAGAGCCTGAGGAGCAGCCCCAAACCATCAACCCGTCTCTTCTTGACAGGAACACCGCTGCTAGGCGAAGATTGCTCTTTGATTTTCGCCAGGCTTCTTCGGTGCCTTCTCAGTTGGACGGTCTTGCGAGACGCAACAAGACGGTTCGCAACAATGATGTTCTAACCAAGGCTCGAGATATGGGGAAGAAAATCTGGTCTCTTGATAAGTTTCAGAGTATGCTTGCCGTTCTTCTCGAGTCAGAAACCCAAAACTACAACTCTCGATCTGCGAGCACGAGAAATCACTACGGCACCAAGGGCTCTCACGAGCCTAACCTGTTTCAGCTTCTTCACAACGAACGTATCAATGGACCCTCCGACCGAGACCCAACTGCGATCAACCGGGAGTTGACGTATTTCAAGGGTCCGTATGTCTATATCTGGGATATGGATGAAAAGCAAAAACCCATCATGGTTCGTGAATATGCCAAGGTTGCGAACAAAACCGACGGCGAATGGCCACAGTTCCGCAGTGTTGGGAACGGACGCTGCCCTTTTGTGGAGGAAGTGGATGCTGCTGAAAAGGATTACCGAAAGGCACGGGAGCGGGAAAAGGCGCGCTTGGCTAAGAAGGAAGAATCCGTTCAGATTCTCAAGGCCCCCGAGGTCCCTCCCATGAAACCCGTGACTGGAAAGCGCACCTTGACTGAGATGGAAGAAGCTCACAACCGATCTCGCGCTGCTGTGGCGGCGGAGACGTTCCAGCCAGTAAAGGTCACCTTCTCCAGGCCGGCAGCAGTACCGGCTCAGAATGCCTTTACCAGTCGAGCTGAAGGAGGCCGTATGTTTGGAGGCGAGCCTGTGGCCTCTGGCATTCAGAACACCATTACGTCGGCAATCCGTTCCCAGATGATCTCGTCGACATCTGGCATCAACGGCGCAAAGGCCGGAACCAGCAAGGAAGTCCATGGGCTGCAGAGGAAAGTTTTGCAGATGGCCCAGCCGACCTCACACGATGCCAGCTCTCGCCGTCTTGCGGAAGTTCCTGCGGACGTCGCATCTAGCCGATCGACAACGCTGACCCGAACCACGTCCAAGATTCAGGGCCAGGAGGAAGATGGGCAGAAGGCGGAGAAGAAGGCACCTGCACAGCACCTGAAGAGCAAGCGAGACTTGAAGCCAGGCTACTGTGAGAATTGCCAGGACAAGTTCCGCGATTTCGACGAGCACATCTTGTCTCGCAAGCACCGCAAGTTTGCGGAAAATGACGAGAACTGGATCGAGCTGGATGCTCTTCTTACGCAGCTAAAGCGTCTACCAAAATTCTCAGCTGCCACTTCTGATGATTCGGAGGGAGAGTGGTAA	ATGGCCTCTAAGCGAGCACCTCTCGCCAGCAATCCCAATGTCGCCAACTCACCTCTTCGCGCACCTTCAATCCTGGCTGGTTACGCCAAGCCGAAGCGGTCCTTTGCCACGGCCCAGCGTGAAGAGCCCTACGGACAGCCTCCGCCGGTGAAGAAGCAAGCTCTCGAAAATGGCGCCCAGCGGGCCGTCCGATCGCCGACCAAGCCATTGACCCGTGCCCCGGCACACATTGTTGTCCCCCGCAACTCGAGTGCTGTTCCACGGCCTGTTGTAAGAGAACGAGCTGCCAGAACAGTCACTGCTTCGACAACAAGAGCTACACAGGATCAAGACACCGATAGGGAGGCGTGGAAGAAGCACCACCGGGCCAAGTTTCCCAAAATGGTCTTTTATTTTGAAAGTATTCCAGATGACATTCGGGCAAAGCTGACCAAGAGGGTCACTTATCTTGGTGCTCGCCAAGAGCCCTTCTTCTCAATTGATGTTACCCATGTCATCACTACGCGAGCCATTCCGCCCGAGAAACCAGAGGCTGGGGAAGCCGAAGCTGAGGTATCCGAGGAACAAGAGCCTGAGGAGCAGCCCCAAACCATCAACCCGTCTCTTCTTGACAGGAACACCGCTGCTAGGCGAAGATTGCTCTTTGATTTTCGCCAGGCTTCTTCGGTGCCTTCTCAGTTGGACGGTCTTGCGAGACGCAACAAGACGGTTCGCAACAATGATGTTCTAACCAAGGCTCGAGATATGGGGAAGAAAATCTGGTCTCTTGATAAGTTTCAGAGTATGCTTGCCGTTCTTCTCGAGTCAGAAACCCAAAACTACAACTCTCGATCTGCGAGCACGAGAAATCACTACGGCACCAAGGGCTCTCACGAGCCTAACCTGTTTCAGCTTCTTCACAACGAACGTATCAATGGACCCTCCGACCGAGACCCAACTGCGATCAACCGGGAGTTGACGTATTTCAAGGGTCCGTATGTCTATATCTGGGATATGGATGAAAAGCAAAAACCCATCATGGTTCGTGAATATGCCAAGGTTGCGAACAAAACCGACGGCGAATGGCCACAGTTCCGCAGTGTTGGGAACGGACGCTGCCCTTTTGTGGAGGAAGTGGATGCTGCTGAAAAGGATTACCGAAAGGCACGGGAGCGGGAAAAGGCGCGCTTGGCTAAGAAGGAAGAATCCGTTCAGATTCTCAAGGCCCCCGAGGTCCCTCCCATGAAACCCGTGACTGGAAAGCGCACCTTGACTGAGATGGAAGAAGCTCACAACCGATCTCGCGCTGCTGTGGCGGCGGAGACGTTCCAGCCAGTAAAGGTCACCTTCTCCAGGCCGGCAGCAGTACCGGCTCAGAATGCCTTTACCAGTCGAGCTGAAGGAGGCCGTATGTTTGGAGGCGAGCCTGTGGCCTCTGGCATTCAGAACACCATTACGTCGGCAATCCGTTCCCAGATGATCTCGTCGACATCTGGCATCAACGGCGCAAAGGCCGGAACCAGCAAGGAAGTCCATGGGCTGCAGAGGAAAGTTTTGCAGATGGCCCAGCCGACCTCACACGATGCCAGCTCTCGCCGTCTTGCGGAAGTTCCTGCGGACGTCGCATCTAGCCGATCGACAACGCTGACCCGAACCACGTCCAAGATTCAGGGCCAGGAGGAAGATGGGCAGAAGGCGGAGAAGAAGGCACCTGCACAGCACCTGAAGAGCAAGCGAGACTTGAAGCCAGGCTACTGTGAGAATTGCCAGGACAAGTTCCGCGATTTCGACGAGCACATCTTGTCTCGCAAGCACCGCAAGTTTGCGGAAAATGACGAGAACTGGATCGAGCTGGATGCTCTTCTTACGCAGCTAAAGCGTCTACCAAAATTCTCAGCTGCCACTTCTGATGATTCGGAGGGAGAGTGGTAA	1911	1911	XM_024923005.1 Trichoderma harzianum CBS 226.95 hypothetical protein (M431DRAFT_81137), partial mRNA		M431DRAFT_81137	DBF4-type domain-containing protein	M431DRAFT_81137	Trichoderma harzianum CBS 226.95	636	0	nucleic acid binding [GO:0003676]; zinc ion binding [GO:0008270]	GO:0003676; GO:0008270	0	0	0		Th3844_000914-RA	29875.EHK24964	0.0	1165.0	COG5067@1|root,KOG4139@2759|Eukaryota,38WWT@33154|Opisthokonta,3P0IC@4751|Fungi,3QK0Z@4890|Ascomycota,211ZR@147550|Sordariomycetes,3TDSC@5125|Hypocreales,3TZ0A@5129|Hypocreaceae	5129|Hypocreaceae	DL	Zinc finger in DBF-like proteins	-	-	-	ko:K02309	ko04111,ko04113,map04111,map04113	-	-	-	ko00000,ko00001,ko03032	-	-	-	Dfp1_Him1_M,zf-DBF		#N/A	#N/A	#N/A	#N/A	#N/A	#N/A	#N/A		Th3844_000914-RA	636	0.00	0.00	0	o		DBF4-type domain-containing protein
	Th3844_000915-RA	XM_024917037.1	100000	66	0	0	424	489	334	399	5.23e-27	122	XM_024917037.1	66	66	66	0	100.00	1	1	CAGTGCTTCAAGAATGCTCATGATCAGCTTGTTGTGGCCTATTCTATCACTCCGGCGTTTGGATGA	CAGTGCTTCAAGAATGCTCATGATCAGCTTGTTGTGGCCTATTCTATCACTCCGGCGTTTGGATGA	489	399	XM_024917037.1 Trichoderma harzianum CBS 226.95 hypothetical protein (M431DRAFT_492747), partial mRNA		M431DRAFT_492747	Ubiquitin-like protein ATG12	M431DRAFT_492747	Trichoderma harzianum CBS 226.95	132	0	phagophore assembly site membrane [GO:0034045]; autophagosome assembly [GO:0000045]; protein transport [GO:0015031]	GO:0000045; GO:0015031; GO:0034045	0	0	0		Th3844_000915-RA	29875.EHK24966	1.2e-77	233.0	KOG3439@1|root,KOG3439@2759|Eukaryota,3A5PA@33154|Opisthokonta,3P4G5@4751|Fungi,3QW3N@4890|Ascomycota,21A6R@147550|Sordariomycetes,3TIE3@5125|Hypocreales,3U4EW@5129|Hypocreaceae	5129|Hypocreaceae	U	Ubiquitin-like protein involved in cytoplasm to vacuole transport (Cvt), autophagic vesicle formation, mitophagy, and nucleophagy	-	-	-	-	-	-	-	-	-	-	-	-	APG12		#N/A	#N/A	#N/A	#N/A	#N/A	#N/A	#N/A		Th3844_000915-RA	162	0.04	0.02	0	o		Ubiquitin-like protein ATG12
	Th3844_000916-RA	XM_024922931.1	99659	879	3	0	1	879	1	879	0.0	1607	XM_024922931.1	870	876	876	0	99.66	1	1	ATGGGCTCTCAGTCTGGGCCTGCTCGCAAAAAGGTCACCATGAGCACCATCAAGTCGCTCTATCAAAAGGGAGAGCCCATTGCCATGATCACTGCTCATGACTTCCCCAGCGCCTACGTTGCCGACCAAAACGGCATGGATATCATCCTGGTGGGCGATAGCTTGGCCATGGTGGCGCTGGGCATGGAAGACACAAACGAAGTAGAGGTAGAAGACATGCTGCTCCACTGTCGATCAGTAGCACGAGCCGCCAAGAGTGCCTTTACTGTTGGAGATCTTCCCATGGGCTCATATGAAATCTCTCCCGAGCAAGCCCTAGCCACAGCCATCCGCTTCGTCAAGCACGGCAAAGCACAGAGCGTCAAGCTCGAGGGTGGCAAGGAGTTTGCCCCAACCATCCGCAAAATCACTACCGCCGGCATCCCAGTCCTTGCCCACATCGGCCTCACTCCTCAGCGCCAGAACGCTCTTGGAGGGTTCCGCGTCCAGGGCAAAACCTCTGCCGGCGCCATGAGAGTCTTGGAGGACGCCCTCGCCGTGCAGGAAGCTGGGGCTTTCGCCGTCGTTCTGGAGGCCGTCCCCGCCGAGGTTGCTACACTGATTACTCAGAAGCTATCCATTCCCACTATCGGTATTGGTGCTGGCAGCGGCTGCTCAGGCCAAGTGCTTGTCCAGATCGACTTGACTGGCAACTTTCCTCCCGGAAGATTCATGCCCAAGTTTGTCAAGAAGTTTGGCGACATCTGGAGCGAGTCGGCCAAGGCTGTTGTGGCCTATCGTGACGAGGTCAAGAGCAAGCAGTTCCCCGCTCCAGAGCACACCTATCCAATGCCTGCCGAAGAGTTTGAAGCGTTTGCCAAGGCCGCAAAAGACTTGTAA	ATGGGCTCTCAGTTTGGGCCTGCTCGCAAAAAGGTCACCATGAGCACCATCAAGTCGCTCTATCAAAAGGGAGAGCCCATTGCCATGATCACTGCTCATGACTTCCCCAGCGCCTACGTTGCCGACCAAAACGGCATGGATATCATCCTGGTGGGCGATAGCTTGGCCATGGTGGCGCTGGGCATGGAAGACACAAACGAAGTAGAGGTAGAAGACATGCTGCTCCACTGTCGATCAGTAGCACGAGCCGCCAAGAGTGCCTTTACCGTTGGAGATCTTCCCATGGGCTCATATGAAATCTCTCCCGAGCAAGCCCTAGCCACAGCCATCCGCTTCGTCAAGCACGGCAAAGCACAGAGCGTCAAGCTCGAGGGTGGCAAGGAGTTTGCCCCAACCATCCGCAAAATCACTACCGCCGGCATCCCAGTCCTTGCCCACATCGGCCTCACTCCTCAGCGCCAGAACGCTCTTGGAGGGTTCCGCGTCCAGGGCAAAACCTCTGCCGGCGCCATGAGAGTCTTGGAGGACGCCCTCGCCGTGCAGGAAGCTGGGGCTTTCGCCGTCGTTCTGGAGGCCGTCCCCGCCGAGGTTGCTACACTGATTACTCAGAAGCTATCCATTCCCACTATCGGTATTGGTGCTGGCAGCGGCTGCTCAGGCCAAGTGCTTGTCCAGATCGACTTAACTGGCAACTTTCCTCCCGGAAGATTCATGCCCAAGTTTGTCAAGAAGTTTGGCGACATCTGGAGCGAGTCGGCCAAGGCTGTTGTGGCCTATCGTGACGAGGTCAAGAGCAAGCAGTTCCCCGCTCCAGAGCACACCTATCCAATGCCTGCCGAAGAGTTTGAAGCGTTTGCCAAGGCCGCAAAAGACTTGTAA	879	879	XM_024922931.1 Trichoderma harzianum CBS 226.95 hypothetical protein (M431DRAFT_80335), partial mRNA		M431DRAFT_80335	3-methyl-2-oxobutanoate hydroxymethyltransferase (EC 2.1.2.11)	M431DRAFT_80335	Trichoderma harzianum CBS 226.95	292	2.1.2.11	3-methyl-2-oxobutanoate hydroxymethyltransferase activity [GO:0003864]; pantothenate biosynthetic process [GO:0015940]	GO:0003864; GO:0015940	0	0	0		Th3844_000916-RA	29875.EHK24967	2.05e-198	551.0	COG0413@1|root,KOG2949@2759|Eukaryota,38DWK@33154|Opisthokonta,3NV9A@4751|Fungi,3QMV9@4890|Ascomycota,212UT@147550|Sordariomycetes,3THDC@5125|Hypocreales,3TYTU@5129|Hypocreaceae	5129|Hypocreaceae	H	Catalyzes the reversible reaction in which hydroxymethyl group from 5,10-methylenetetrahydrofolate is transferred onto alpha-ketoisovalerate to form ketopantoate	-	-	2.1.2.11	ko:K00606	ko00770,ko01100,ko01110,map00770,map01100,map01110	M00119	R01226	RC00022,RC00200	ko00000,ko00001,ko00002,ko01000	-	-	-	Pantoate_transf		#N/A	#N/A	#N/A	#N/A	#N/A	#N/A	#N/A		Th3844_000916-RA	292	0.04	0.00	0	o		3-methyl-2-oxobutanoate hydroxymethyltransferase
	Th3844_000917-RA	XM_024915826.1	100000	468	0	0	34	501	88	555	0.0	865	XM_024915826.1	468	468	468	0	100.00	1	1	GAGTTCTTTGTCAGATTCAAGGGCCCGGCAGAAACTCCGTTCGAGGGAGGTCTTTGGAAAGTACATGTCGAACTTCCCGATACGTACCCGTATAAGTCACCTAGTATTGGCTTCGTGAACCGAATCTTCCACCCAAACATCGATGAGCTGTCTGGTTCTGTGTGTCTGGACGTCATTAACCAGACATGGTCACCCATGTTCGATATGATCAACATCTTCGAGGTCTTCCTGCCGCAGCTTCTTCGATATCCCAACCCGACGGACCCCCTCAACGGCGAAGCAGCTGCTCTGCTTATTAGGGAGCCCAAGAGCTACGACGCAAAAGTCAAAGAATATGTCCAAAAATACGCCAACAAGGATGTCGTGGACGAGGCTGGCGCCGAGAGTGAGGATGAGGACGACATGTCCTCCGTGGCGAGTTTCGACGACGACGACGAGGAGCCGGCTGGCCAGATGGATGACGTATAG	GAGTTCTTTGTCAGATTCAAGGGCCCGGCAGAAACTCCGTTCGAGGGAGGTCTTTGGAAAGTACATGTCGAACTTCCCGATACGTACCCGTATAAGTCACCTAGTATTGGCTTCGTGAACCGAATCTTCCACCCAAACATCGATGAGCTGTCTGGTTCTGTGTGTCTGGACGTCATTAACCAGACATGGTCACCCATGTTCGATATGATCAACATCTTCGAGGTCTTCCTGCCGCAGCTTCTTCGATATCCCAACCCGACGGACCCCCTCAACGGCGAAGCAGCTGCTCTGCTTATTAGGGAGCCCAAGAGCTACGACGCAAAAGTCAAAGAATATGTCCAAAAATACGCCAACAAGGATGTCGTGGACGAGGCTGGCGCCGAGAGTGAGGATGAGGACGACATGTCCTCCGTGGCGAGTTTCGACGACGACGACGAGGAGCCGGCTGGCCAGATGGATGACGTATAG	501	555	XM_024915826.1 Trichoderma harzianum CBS 226.95 hypothetical protein (M431DRAFT_479998), partial mRNA		M431DRAFT_479998	UBC core domain-containing protein	M431DRAFT_479998	Trichoderma harzianum CBS 226.95	184	0	ATP binding [GO:0005524]; transferase activity [GO:0016740]	GO:0005524; GO:0016740	0	0	0		Th3844_000917-RA	29875.EHK24968	6.78e-114	327.0	KOG0416@1|root,KOG0416@2759|Eukaryota,38ZQK@33154|Opisthokonta,3NUH5@4751|Fungi,3QMGY@4890|Ascomycota,213GT@147550|Sordariomycetes,3TEWM@5125|Hypocreales,3U23X@5129|Hypocreaceae	5129|Hypocreaceae	O	Belongs to the ubiquitin-conjugating enzyme family	-	-	2.3.2.23	ko:K10576	ko04120,map04120	-	-	-	ko00000,ko00001,ko01000,ko04121	-	-	-	UQ_con		#N/A	#N/A	#N/A	#N/A	#N/A	#N/A	#N/A		Th3844_000917-RA	166	0.00	0.00	0	o		Ubiquitin-conjugating enzyme E2 H
	Th3844_000918-RA	XM_024914646.1	99263	1086	5	1	1	1086	239	1321	0.0	1958	XM_024914646.1	1060	1078	1078	3	99.26	1	1	ATGCAGGGCTTCAACATGGGACGCTACGTCCCCCCAGACCTCGAAGGCACCACCTCCGGCAACAAGCTCAACAAGAAACACCCCCTCGGCAACCGCGCCTCCAAGCTCGCATCCCACGGCATCCTCACCGTGCGCTTCGAGATGCCCTTCCCCATCTGGTGCGCGCACTGCCCGAAGCCCACAATCATCAGCCAGGGCGTGCGCTTCAACGCCGAGAAGAAGCGCGTGGGAAACTACTTTTCGACGCCGGTATGGAGTTTTCGGTTCAGGCATGTTGAGTGTGGGGGGTGGATTGAGATGCGCACCGATCCGAAGAACACGGCGTATGTTGTTGTCGAGGGGGCTACGAAGCGGGATACCGGTGATGCTGGGGATGTAGGAGGGGGGGTAGCTATTTTGACGGATCGTGAGAGGGAGGAGCTGCGCAAGAATGCCTTTGCGAGTTTGGAAAAGACGATTGCGGACAGGAAGCAGCTTGAGATGGCGGCGGAAAGGCTTGATGACTTGGAGGACTTGTCGAGGCGGCAGTGGGATGATCCGTATGCGCAGAATCAGAGGCTGAGAAAGGCGTTTCGCGTGGGTCGCAAGGAGAGGGAGAAGATGGCTGCTGCGACGGAGGACTTGAAGGAGAGGATGGGGCTGGGGCTGGAGTTGCTGCCGGAGAGGGAGGAGGATGCGAAGAGAGCTGCTTTGGTGGATTTTGGGTCTAGGCCGGATGGTGAGGACGAGGAGGATAAGGCGCTTTCTAAGCCTTTATTTGCATCGACGACGACGACGACGACGAGTTCACGAGCCAAAGCACAACAGAAATCATCATCCTCGGCCATGAAGGACACCAGGCTCAAGGCCGAAAAGGAAGCGTCGAGGAGAAAAGAGACCTTTGTTGCAGGCGTCATCTCCAACACGCGGGCAGCGCAGGACCCCTTTCTTGTCCAGCCCAACAATAACGACAAGGCGACAAGCAGCAGACCGTCTCTCGGTATCGTCAAGAAGAGGAAGCGTGTTGACGGCGAATCGGACGACAAGCCCGAAACCAAAGCCGCGATGCCGGTTGGCGGAGGACTGGTGCAGTATGATTCTGATTGA	ATGCAGGGCTTCAACATGGGACGCTACGTCCCCCCAGACCTCGAAGGCACCACCTCCGGCAACAAGCTCAACAAGAAACACCCCCTCGGCAACCGCGCCTCCAAGCTCGCATCCCACGGCATCCTCACCGTGCGCTTCGAGATGCCCTTCCCCATCTGGTGCGCGCACTGCCCGAAGCCCACAATCATCAGCCAAGGCGTGCGCTTCAACGCCGAGAAGAAGCGCGCGGGAAACTACTTTTCGACGCCGGTATGGAGTTTTCGGTTCAGGCATGTTGAGTGTGGGGGGTGGATTGAGATGCGCACCGATCCGAAGAACACGGCGTATGTTGTTGTCGAGGGGGCTACGAAGCGGGATACCGGTGATGCTGGGGATGTAGGAGAGGGGGTAGCTATTTTGACGGATCGTGAGAGGGAGGAGCTGCGCAAGAATGCCTTTGCGAGTTTGGAAAAGACGATTGCGGACAGGAAGCAGCTTGAGATGGCGGCGGAAAGGCTTGATGACTTGGAGGACTTGTCGAGGCGGCAGTGGGATGATCCGTATGCGCAGAATCAGAGGCTGAGAAAGGCGTTTCGCGTGGGTCGCAAGGAGAGGGAGAAGATGGCTGCTGCGACGGAGGACTTGAAGGAGAGGATGGGGCTGGGGCTGGAGTTGCTGCCGGAGAGGGAGGAGGATGCGAAGAGAGCCGCTTTGGTGGATTTTGGGTCTAGGCCGGATGGTGAGGACGAGGAGGATAAGGCGCTTTCTAAGCCTTTATTTGCAT---CGACGACGACGACGACGAGTTCACGAGCCAAAGCACAACAGAAATCATCATCCTCGGCCATGAAGGACACCAGGCTCAAGGCCGAAAAGGAAGCGTCGAGGAGAAAAGAGACCTTTGTTGCAGGCGTCATCTCCAACACGCGGGCAGCGCAGGACCCCTTTCTTGTCCAGCCCAACAATAACGACAAGGCGACAAGCAGCAGACCGTCTCTCGGTATCGTCAAGAAGAGGAAGCGTGTTGACGGCGAATCGGACGACAAGCCCGAAACTAAAGCCGCGATGCCGGTTGGCGGAGGACTGGTGCAGTATGATTCTGATTGA	1086	1774	XM_024914646.1 Trichoderma harzianum CBS 226.95 hypothetical protein (M431DRAFT_372103), mRNA		M431DRAFT_372103	Uncharacterized protein	M431DRAFT_372103	Trichoderma harzianum CBS 226.95	360	0	0	0	0	0	0		Th3844_000918-RA	29875.EHK24969	9.3e-208	580.0	COG5134@1|root,KOG2990@2759|Eukaryota,38FHN@33154|Opisthokonta,3NUV9@4751|Fungi,3QPJE@4890|Ascomycota,214S7@147550|Sordariomycetes,3TGKW@5125|Hypocreales,3TZRS@5129|Hypocreaceae	5129|Hypocreaceae	S	Family of unknown function (DUF572)	-	-	-	ko:K13115	-	-	-	-	ko00000,ko03041	-	-	-	DUF572		#N/A	#N/A	#N/A	#N/A	#N/A	#N/A	#N/A		Th3844_000918-RA	361	0.00	0.00	0	o		Coiled-coil domain-containing protein 130
	Th3844_000919-RA	XM_024922884.1	99957	2352	1	0	1	2352	1	2352	0.0	4338	XM_024922884.1	2349	2351	2351	0	99.96	1	1	ATGCGTGCGAGTGTCGAGCTCCTCGCTCTCGTCCTGCTTGGCCCCGTGCCTGGGATTGCCGCATCGCCTGCAGCCCAGAAGTCGAGCAATGGCTTCTCCTACATCAACCCGCTGATTGGAACCGACAACGGTGGCAACGTCTTTGCCGGAGCAACGCTTCCCTACGGCCTCGCAAAGGCATCAGCCGATGTAGATGGACAGAATACCGGGGGATTCGGAATTGAGGGACCAAATGTTGTAGGATTTTCGTCAGTCCATGACAGTGGCACCGGCGGGAATCCCAGCTTGGGCAACTTTCCGCTGTTCCCACAGGTCTGTCCCGACGACGAGCTCAACAACTGCAAGTTTCGGATTGGCGACCGGAAGCTTCCTTATGTCAATGGCTCGCTGGTAGCCCAGCCGGGGCACTTTGGACTCCAGCTAGAATCTGGTATCGGGGCCAACATGACAGTTTCGCAGCATGCGGCCTTGTATCGCTTCACGTTCCCAAAGGGCACGAAACACCCACTAGTTCTCTTAGATTTGACGGATCTGTGGCAGAGCCGGCAGAATGCCTCGATTCAGGTCGATGAAAAGTCAGGCCGCATGACGGGCAACGGCACGTTTCTGCCCAGCTTCGGCGCCGGGTCGTACGTGATGCACTTTTGCGTCGATTTCTACGGGTCAAGTATACACGAGACGGGCGTATGGGTCAACAACCGCGCGGGCACCGAACCTAAACAGATCTTTCTCACGCGAGGCTTCAACTTGTTCTTCCTGGAAGGCGGCGGCTTCGTACGCTTGAACCCACCGAGCAATGGCGTGGTGACGGTCCGGATGGGTATCAGCTACATCAACAGCGCGCAGGCATGCCGAAACGCAGAAAGCGAGATCCCAAGACCGGCGACGGACTTCGACCGGCTTGTTGACAATGCGCAGAAGGCTTGGACGGAGAAGCTGAGTCCCATTTCTATCAAGAGCGGCGGTGCAACGGACGACCTTTTGACCAGCTTCTGGAGCGGCGTGTACCGCAACATGATTTCACCGCAGAATTATACGGGCGAGAACCCGCTCTGGCGTAGCGATAAGCCCTACTTTGACTCATTTTACTGCATTTGGGATAGCTTTCGTGTCCAGCACCCTCTGTTGACCATTCTTGATCCCCGTGCTCAGATGCAGATGGTGGAAGCTCTGCTAGACATATACAAGCACGAAGGATGGATGCCCGACTGCCGAATGTCTCTCTGCAAGGGCTGGACCCAAGGAGGCTCCAACGCCGATGTTGTCATTGCAGATGCGTTTGTCAAGAATCTCAGTACAACCATTGACTGGGAACTTGCCCTGGACGCCGTCCTGGCGGACGCTGAAAACGAGCCACTAGAGTGGTCGTATCACGGCCGGGGCGGCCTTCACAGCTGGAAGAGTCTGGACTATATCCCCTATCTAGACTTTGATCCGTACGGTTTCGGAACCAACTCTCGAAGTATTTCCCGCACGCTTGAGTATGCCTACGACGACTATTGCATTTCGGAGCTTGCCAGCGGGCTGGGCAGGGGTGATTTGCGGCGCAAATACCAGCAGCGAGCTATGAACTGGAAGAATCTGTGGAAAGCCGACCAGACGTCTTTCATCAACGGGACCGACACCGGGTTCAAGGGCTTTTTCCAGCCCAAGTATCAGAATGGAACTTGGGGTTTCCAGGACCCAATTGCGTGCTCTGCGCTTGCGGACTTCTGTTCATTGACGACAAATCCGAGCGAGACATTTGAAGCCAGCATCTGGCAATATCTCTTCTATGTCCCCCACTCCGTCTCTTCCCTCATTTCCCTGCTTGGTGGCGACGACGCCATGATTTCGCGCCTCGACTTCTTCCACACCTCAGGCCTAGCAGACATTTCCAACGAGCCCGTCTTCTTCACCGTCTTCCTCTACCACTACACGGGCCGGCCCGCCCTCTCGACCGAGCGAATCCACCAGTACGTCCCCTCGGACTTTAACTCGTCACCCGGCGGCCTCCCGGGCAATGACGACTCCGGTGCCATGGGCGCGTTCCTCGTCTTCTCCGTTATGGGTCTGTTCCCCGTCGCGGGACAAAACGTGTACCTGATCTCGCCGCCGTTCGTTGAGGAGATTAGCATCAAGCATCCTGTGACGGGCAAGACTGCGACGGTGAGGAATATTGGGTTCGATGCTTCATATAAGAATATTTATGTGCAGAGCGCCAAGGTGAATGGTAAGCCGTGGACGAAGTCGTGGATTGGACATGAGTTTTTCACGGAGGGGTGGACGCTGGAGCTGGTGCTTGGAGCAAAGGAGTCGAGCTGGGGGACGGCATTGAAGGATAGGCCGCCCAGTTGGACACTGGGTAGTTAG	ATGCGTGCGAGTGTCGAGCTCCTCGCTCTCGTCCTGCTTGGCCCCGTGCCTGGGATTGCCGCATCGCCTGCAGCCCAGAAGTCGAGCAATGGCTTCTCCTACATCAACCCGCTGATTGGAACCGACAACGGTGGCAACGTCTTTGCCGGAGCAACGCTTCCCTACGGCCTCGCAAAGGCATCAGCCGATGTAGATGGACAGAATACCGGGGGATTCGGAATTGAGGGACCAAATGTTGTAGGATTTTCGTCAGTCCATGACAGTGGCACCGGCGGGAATCCCAGCTTGGGCAACTTTCCGCTGTTCCCACAGGTCTGTCCCGACGACGAGCTCAACAACTGCAAGTTTCGGATTGGCGACCGGAAGCTTCCTTATGTCAATGGCTCGCTGGTAGCCCAGCCGGGGTACTTTGGACTCCAGCTAGAATCTGGTATCGGGGCCAACATGACAGTTTCGCAGCATGCGGCCTTGTATCGCTTCACGTTCCCAAAGGGCACGAAACACCCACTAGTTCTCTTAGATTTGACGGATCTGTGGCAGAGCCGGCAGAATGCCTCGATTCAGGTCGATGAAAAGTCAGGCCGCATGACGGGCAACGGCACGTTTCTGCCCAGCTTCGGCGCCGGGTCGTACGTGATGCACTTTTGCGTCGATTTCTACGGGTCAAGTATACACGAGACGGGCGTATGGGTCAACAACCGCGCGGGCACCGAACCTAAACAGATCTTTCTCACGCGAGGCTTCAACTTGTTCTTCCTGGAAGGCGGCGGCTTCGTACGCTTGAACCCACCGAGCAATGGCGTGGTGACGGTCCGGATGGGTATCAGCTACATCAACAGCGCGCAGGCATGCCGAAACGCAGAAAGCGAGATCCCAAGACCGGCGACGGACTTCGACCGGCTTGTTGACAATGCGCAGAAGGCTTGGACGGAGAAGCTGAGTCCCATTTCTATCAAGAGCGGCGGTGCAACGGACGACCTTTTGACCAGCTTCTGGAGCGGCGTGTACCGCAACATGATTTCACCGCAGAATTATACGGGCGAGAACCCGCTCTGGCGTAGCGATAAGCCCTACTTTGACTCATTTTACTGCATTTGGGATAGCTTTCGTGTCCAGCACCCTCTGTTGACCATTCTTGATCCCCGTGCTCAGATGCAGATGGTGGAAGCTCTGCTAGACATATACAAGCACGAAGGATGGATGCCCGACTGCCGAATGTCTCTCTGCAAGGGCTGGACCCAAGGAGGCTCCAACGCCGATGTTGTCATTGCAGATGCGTTTGTCAAGAATCTCAGTACAACCATTGACTGGGAACTTGCCCTGGACGCCGTCCTGGCGGACGCTGAAAACGAGCCACTAGAGTGGTCGTATCACGGCCGGGGCGGCCTTCACAGCTGGAAGAGTCTGGACTATATCCCCTATCTAGACTTTGATCCGTACGGTTTCGGAACCAACTCTCGAAGTATTTCCCGCACGCTTGAGTATGCCTACGACGACTATTGCATTTCGGAGCTTGCCAGCGGGCTGGGCAGGGGTGATTTGCGGCGCAAATACCAGCAGCGAGCTATGAACTGGAAGAATCTGTGGAAAGCCGACCAGACGTCTTTCATCAACGGGACCGACACCGGGTTCAAGGGCTTTTTCCAGCCCAAGTATCAGAATGGAACTTGGGGTTTCCAGGACCCAATTGCGTGCTCTGCGCTTGCGGACTTCTGTTCATTGACGACAAATCCGAGCGAGACATTTGAAGCCAGCATCTGGCAATATCTCTTCTATGTCCCCCACTCCGTCTCTTCCCTCATTTCCCTGCTTGGTGGCGACGACGCCATGATTTCGCGCCTCGACTTCTTCCACACCTCAGGCCTAGCAGACATTTCCAACGAGCCCGTCTTCTTCACCGTCTTCCTCTACCACTACACGGGCCGGCCCGCCCTCTCGACCGAGCGAATCCACCAGTACGTCCCCTCGGACTTTAACTCGTCACCCGGCGGCCTCCCGGGCAATGACGACTCCGGTGCCATGGGCGCGTTCCTCGTCTTCTCCGTTATGGGTCTGTTCCCCGTCGCGGGACAAAACGTGTACCTGATCTCGCCGCCGTTCGTTGAGGAGATTAGCATCAAGCATCCTGTGACGGGCAAGACTGCGACGGTGAGGAATATTGGGTTCGATGCTTCATATAAGAATATTTATGTGCAGAGCGCCAAGGTGAATGGTAAGCCGTGGACGAAGTCGTGGATTGGACATGAGTTTTTCACGGAGGGGTGGACGCTGGAGCTGGTGCTTGGAGCAAAGGAGTCGAGCTGGGGGACGGCATTGAAGGATAGGCCGCCCAGTTGGACACTGGGTAGTTAG	2352	2352	XM_024922884.1 Trichoderma harzianum CBS 226.95 glycoside hydrolase family 92 protein (M431DRAFT_79963), partial mRNA		M431DRAFT_79963	Glycoside hydrolase family 92 protein	M431DRAFT_79963	Trichoderma harzianum CBS 226.95	783	0	carbohydrate binding [GO:0030246]; hydrolase activity [GO:0016787]; carbohydrate metabolic process [GO:0005975]	GO:0005975; GO:0016787; GO:0030246	0	0	0		Th3844_000919-RA	29875.EHK24970	0.0	1523.0	COG3537@1|root,2QR5Q@2759|Eukaryota,38FMM@33154|Opisthokonta,3NWHY@4751|Fungi,3QK30@4890|Ascomycota,2180S@147550|Sordariomycetes,3THVB@5125|Hypocreales,3TXR7@5129|Hypocreaceae	5129|Hypocreaceae	G	Glycosyl hydrolase family 92	-	-	-	-	-	-	-	-	-	-	-	-	Glyco_hydro_92		Th3844_000919-RA	GH92(256-764)	GH92	GH92	GH92(256-764) GH92 GH92	Y(1-21)	3		Th3844_000919-RA	783	7.05	5.30	0	o		Alpha-1,2-mannosidase subfamily
	Th3844_000920-RA	XM_024914458.1	99896	966	1	0	1	966	1	966	0.0	1779	XM_024914458.1	963	965	965	0	99.90	1	1	ATGGATTCCACACCGGCAGACACAAGCGCAAGCGCAGAAACGAGCACAACGAACCACCCGATGGCGCCTCACAACGATATCGAGGCCTTTCACCAAGTTCTGAAGTCTAGCCGCCGTATTCTCGCTCTTTGTGGAGCGGGCCTCTCAGCGTCCTCGGGTCTTCCCACATTCCGTGGTGCTGGAGGATTTTGGCGAAACTACGATGCTACACAGCTGGCGACGGTGCGAGCCTTCAAGATGGACGCTGGTATAGTTTGGCTGTTTTATTCATATCGGAGACATCTTGCCCTCAAGGCAGAGCCGAACATGGGACATAGAGCCTTGGCCGCGTTGGCCAGGCGGAACATGGACTTTTTGTGCCTGACGCAGAATGTCGACAACCTCTCGCAGCGAGCAGAACATCCTTCTTCACAACTCAAGTCTCTGCATGGCTCCCTCTATGATATAAAGTGCTCAAACGAGAGCTGCGACTGGATACAAAAAGGAAACTTTGACGATCCATTTTGTGCCGCGCTCGCTCCCGCCTCAGTGGATATGCCCAATGGCGAGCCGCTCCCACTCTTGGACCCGTATCATAGAGTTAAGCATATCGGAGAGGATGAAATTCCCAAGTGTCCTCAATGCAAGAAAGGAATTCAGCGACCCGGAGTTGTTTGGTTTGGTGAGGATTTGGATGCGAATATGATGATGGATATATCGGCATGGATGCGTGCTGAGCCAATAGACCTCATGTTTGTCATTGGAACTTCTGCGCAGGTTTATCCTGCTGCTAGTTATATCGACAAGGCGAGAAAGCGAGGCGCGCGCATCGTCACCATCAACCCCGAAGCGGAAGACGAGGCGGAAATGTACAAGATAAAGCCGGGTGACTTTGCCTTTGGAAGAGATGCAGCCGAATGTCTGCCGATTCTACTGGAGCCTGTTATCGGCAAGCCGGATGAGGATGGCGAGTTTGGGATGCCCTGA	ATGGATTCCACACCGGCAGACACAAGCGCAAGCGCAGAAACGAGCACAACGAACCACCCGATGGCGCCTCACAACGATATCGAGGCCTTTCACCAAGTTCTGAAGTCTAGCCGCCGTATTCTCGCTCTTTGTGGAGCGGGCCTCTCAGCGTCCTCGGGTCTTCCCACATTCCGTGGTGCTGGAGGATTTTGGCGAAACTACGATGCTACACAGCTGGCGACGGTGCGAGCCTTCAAGATGGACGCTGGTATAGTTTGGCTGTTTTATTCATATCGGAGACATCTTGCCCTCAAGGCAGAACCGAACATGGGACATAGAGCCTTGGCCGCGTTGGCCAGGCGGAACATGGACTTTTTGTGCCTGACGCAGAATGTCGACAACCTCTCGCAGCGAGCAGAACATCCTTCTTCACAACTCAAGTCTCTGCATGGCTCCCTCTATGATATAAAGTGCTCAAACGAGAGCTGCGACTGGATACAAAAAGGAAACTTTGACGATCCATTTTGTGCCGCGCTCGCTCCCGCCTCAGTGGATATGCCCAATGGCGAGCCGCTCCCACTCTTGGACCCGTATCATAGAGTTAAGCATATCGGAGAGGATGAAATTCCCAAGTGTCCTCAATGCAAGAAAGGAATTCAGCGACCCGGAGTTGTTTGGTTTGGTGAGGATTTGGATGCGAATATGATGATGGATATATCGGCATGGATGCGTGCTGAGCCAATAGACCTCATGTTTGTCATTGGAACTTCTGCGCAGGTTTATCCTGCTGCTAGTTATATCGACAAGGCGAGAAAGCGAGGCGCGCGCATCGTCACCATCAACCCCGAAGCGGAAGACGAGGCGGAAATGTACAAGATAAAGCCGGGTGACTTTGCCTTTGGAAGAGATGCAGCCGAATGTCTGCCGATTCTACTGGAGCCTGTTATCGGCAAGCCGGATGAGGATGGCGAGTTTGGGATGCCCTGA	966	966	XM_024914458.1 Trichoderma harzianum CBS 226.95 hypothetical protein (M431DRAFT_3478), partial mRNA		M431DRAFT_3478	Deacetylase sirtuin-type domain-containing protein	M431DRAFT_3478	Trichoderma harzianum CBS 226.95	321	0	NAD+ binding [GO:0070403]; protein-malonyllysine demalonylase activity [GO:0036054]; protein-succinyllysine desuccinylase activity [GO:0036055]; transferase activity [GO:0016740]	GO:0016740; GO:0036054; GO:0036055; GO:0070403	0	0	0		Th3844_000920-RA	29875.EHK24971	1.09e-218	604.0	COG0846@1|root,KOG2684@2759|Eukaryota,38EG6@33154|Opisthokonta,3NWJS@4751|Fungi,3QMEG@4890|Ascomycota,2128R@147550|Sordariomycetes,3TGBS@5125|Hypocreales,3TY05@5129|Hypocreaceae	5129|Hypocreaceae	BK	Sir2 family	-	-	-	-	-	-	-	-	-	-	-	-	SIR2		#N/A	#N/A	#N/A	#N/A	#N/A	#N/A	#N/A		Th3844_000920-RA	321	3.00	1.18	0	o		NAD-dependent histone deacetylase, silent information regulator Sir2
	Th3844_000921-RA	XM_024912807.1	100000	1194	0	0	1	1194	309	1502	0.0	2206	XM_024912807.1	1194	1194	1194	0	100.00	1	1	ATGCTTTCCAAGACCTTCACCACCGCTGCTCTGGCTCTTGCCGCCTCCACCCTGGTGTCTGCCCAGACCTCCACGGACTGCAACCCTCTCGAGAAGACTTGCCCTAACGACCCTGCCTTCGGAAAGAACGACGGCGACTGTGACTTCACCAAGGGCGCCTGTGGCAACTTCGAGAGCCTTCCCGGCACCACCCTCAAGTACAACGGCAACGGTGCTGTCTTCTCCATCAGCACCGAGAAGGAGGCCCCTACCATCCGCACTGGCAAGTACATCTTCTTCGGCCGCATCGATGTCGTTGTCCAGGCCGCCGCCGGTGCCGGTATCGTCACCTCTGCCGTTCTCCAGTCCGACGATCTTGACGAGATCGATTGGGAGTGGGTTGGCGGTGACAACGCCCAGGCTCAGACCAACTACTTCAGCAAGGGTAACACCGCTACTTACGACCGTGGTGCTTTCCACCCCGTCTCCAACCCTCTGGGATCTTTCCACACCTACTCTGTTGAGTGGACTTCTGCTGGTGTCAACTGGCTGATCGACAACAACGTCGTCCGCAGCCTCACTGCTGCTAACGCCGAGGGCGGTGCTGCCGGCCTTCCCCAGACCCCCATGCAGGTCAAGCTCGGAACCTGGGTCGCTGGTCGCAAGGATGCTCCCCAGGGCACCGTCGAGTGGGCTGGTGGTTACACCGATTTCTCCAAGGCTCCCTTCCTCGGCTACTACAAGAGCATCTCCATTGTCGACTACGCCGGTGCTGATGCCCCTACCTCCAAGAGCGTCAAGGAGTACATCTACGGCGACCACAGCGGTTCCTGGCAGAGCATCAAGGTCTCTCTCGGAGACGGCAGCGATGACAGCAGCGACTCTTCTTCCACCACCGCTGCCCCTACCTCCACCAAGGGTTCTTCCTCCTCCACCAAGGCTCCTGCTTCTTCCACCAAGGCCCCTGCTTCCACCACCGCCGCTGAGCAGCAGACCACCACTGCCGAGCAGACCACCCTGGCTTCTTCCACCGCCGCTCCTACCAAGAGCTCCGGCGGTGGCAGCGCCAGCAACGGCACCGTCTCCTCCACCGGCTCTGTCCAGCCCACCAAGCCTCCCACCGTCCCCGGCAGCGCTGGTGCCCGCACCGCCGCTACCCTCGGCAGCGTCTTCGCTGTTGGTGCTGGCCTTGCCCTTGCTCAGTTCCTCCTGTAA	ATGCTTTCCAAGACCTTCACCACCGCTGCTCTGGCTCTTGCCGCCTCCACCCTGGTGTCTGCCCAGACCTCCACGGACTGCAACCCTCTCGAGAAGACTTGCCCTAACGACCCTGCCTTCGGAAAGAACGACGGCGACTGTGACTTCACCAAGGGCGCCTGTGGCAACTTCGAGAGCCTTCCCGGCACCACCCTCAAGTACAACGGCAACGGTGCTGTCTTCTCCATCAGCACCGAGAAGGAGGCCCCTACCATCCGCACTGGCAAGTACATCTTCTTCGGCCGCATCGATGTCGTTGTCCAGGCCGCCGCCGGTGCCGGTATCGTCACCTCTGCCGTTCTCCAGTCCGACGATCTTGACGAGATCGATTGGGAGTGGGTTGGCGGTGACAACGCCCAGGCTCAGACCAACTACTTCAGCAAGGGTAACACCGCTACTTACGACCGTGGTGCTTTCCACCCCGTCTCCAACCCTCTGGGATCTTTCCACACCTACTCTGTTGAGTGGACTTCTGCTGGTGTCAACTGGCTGATCGACAACAACGTCGTCCGCAGCCTCACTGCTGCTAACGCCGAGGGCGGTGCTGCCGGCCTTCCCCAGACCCCCATGCAGGTCAAGCTCGGAACCTGGGTCGCTGGTCGCAAGGATGCTCCCCAGGGCACCGTCGAGTGGGCTGGTGGTTACACCGATTTCTCCAAGGCTCCCTTCCTCGGCTACTACAAGAGCATCTCCATTGTCGACTACGCCGGTGCTGATGCCCCTACCTCCAAGAGCGTCAAGGAGTACATCTACGGCGACCACAGCGGTTCCTGGCAGAGCATCAAGGTCTCTCTCGGAGACGGCAGCGATGACAGCAGCGACTCTTCTTCCACCACCGCTGCCCCTACCTCCACCAAGGGTTCTTCCTCCTCCACCAAGGCTCCTGCTTCTTCCACCAAGGCCCCTGCTTCCACCACCGCCGCTGAGCAGCAGACCACCACTGCCGAGCAGACCACCCTGGCTTCTTCCACCGCCGCTCCTACCAAGAGCTCCGGCGGTGGCAGCGCCAGCAACGGCACCGTCTCCTCCACCGGCTCTGTCCAGCCCACCAAGCCTCCCACCGTCCCCGGCAGCGCTGGTGCCCGCACCGCCGCTACCCTCGGCAGCGTCTTCGCTGTTGGTGCTGGCCTTGCCCTTGCTCAGTTCCTCCTGTAA	1194	1888	XM_024912807.1 Trichoderma harzianum CBS 226.95 glycoside hydrolase family 16 protein (M431DRAFT_15000), mRNA		M431DRAFT_15000	Glycosidase (EC 3.2.-.-)	M431DRAFT_15000	Trichoderma harzianum CBS 226.95	397	3.2.-.-	cell wall [GO:0005618]; membrane [GO:0016020]; hydrolase activity, hydrolyzing O-glycosyl compounds [GO:0004553]; carbohydrate metabolic process [GO:0005975]; cell wall organization [GO:0071555]	GO:0004553; GO:0005618; GO:0005975; GO:0016020; GO:0071555	0	0	0		Th3844_000921-RA	29875.EHK25053	2.42e-213	597.0	COG2273@1|root,2QQ71@2759|Eukaryota,398QH@33154|Opisthokonta,3P1FB@4751|Fungi,3QRAF@4890|Ascomycota,21169@147550|Sordariomycetes,3TFV8@5125|Hypocreales,3U13G@5129|Hypocreaceae	5129|Hypocreaceae	G	Glycosyl hydrolases family 16	-	-	-	-	-	-	-	-	-	-	-	-	Glyco_hydro_16		Th3844_000921-RA	GH16_18(70-227)	N	GH16_18	GH16_18(70-227) N GH16_18	Y(1-22)	2		Th3844_000921-RA	397	4.43	0.05	0	o		Glycosidase
	Th3844_000922-RA	XM_024923128.1	100000	1227	0	0	1	1227	1	1227	0.0	2266	XM_024923128.1	1227	1227	1227	0	100.00	1	1	ATGTCCTATCGCTGCTACATCGTCCCTCCTCACCTCCTCAAGGCCATTGGTGAATCCTCTCACAATCCCGACACCATCCGTGAAGCTGCTCGAGCTGCCCTTCAGTCTCATCACGCCTTTACTGCCAAACGCAAGAGCCACATCGAGGCAGTGATACAGAGCCGACGCAGCAGCCGCGCTCCACCTCCCACTCGTCCCTTTGTTCCCGCCCATGTCCTTCGCCATATATCAGAATCGGAGCACGTGGACGAGGAAGCTCGAGCACGCGCTGCGAGAGACCTAGAACATACCCTTCACCTTGAGTCACGAGCAAAGCATCGTGAAGAAGGGGCTCAGATCGCGGCAGAAGTAGCAAAACTCGGCAAAGATGCGCCACAGCGATCAATCTACGATGCAGAGCATACCTCAAGCGAGAGACAATTGCCTGGTAAGCTCGTTCGGGCTGAGGGCGACAAGGCGGCCAAAGACAAGACTGTCAATCAGGCATATGACAATGTCGGAACAGTTTTGGAATTTTACAAAGACAAGTTTAAGTGGAACTCCATTGACAACAAAAACATGGATGTTATCAGCTCTGTCCATTTTGGTCAACAGTATGAGAATGCTTTTTGGGACTCGGAAGAACGCCAAATGGTGTTTGGAGACGGCGGCGAGTTCCTCAGCAACTTTACTGGCTGCATCGACGTTATTGGGCACGAGTTGACGCACGCAGTTACTGAACACACAAGCGCCCTCGACTACCAGGGACAACCAGGTGCCTTGAATGAGCATATTTCCGACGTGTTTGGCATCATGATAAAGCAAAAGGTACAGGATGAAACATCGCAAAATGCCGACTGGCTCATCGGCGAAGACTGCATTCTTCCCGGTGTCAAAGGCGTTGCTCTTCGAAGCATGAAAGCCCCTGGAACAGCATACGATGACCCTCGATTTGGCAAAGATCCCCAAGTCGACAACATGAAAGACTATGTCACAATGTATGAGGACAATGGCGGTGTACACATCTACTCTGGCATTCCCAACAAGGCCTTTTACCTGGTCGCCAAGGCATTCGGCGGCTACTCTTGGGAGAAGGCCGGCCAGATTTGGTGGAAGACGATGCGGAGCGGCAAGGTGCCTGAGAGTTCCACGTTTCTCCAATTCGCTGATGCTACCGTCGATGTTGCCAAGAAGGAGTTTGGCGAGGATGTGGCCAAGACGGTTCGGAAGGCTTGGGATGATGTTGGC	ATGTCCTATCGCTGCTACATCGTCCCTCCTCACCTCCTCAAGGCCATTGGTGAATCCTCTCACAATCCCGACACCATCCGTGAAGCTGCTCGAGCTGCCCTTCAGTCTCATCACGCCTTTACTGCCAAACGCAAGAGCCACATCGAGGCAGTGATACAGAGCCGACGCAGCAGCCGCGCTCCACCTCCCACTCGTCCCTTTGTTCCCGCCCATGTCCTTCGCCATATATCAGAATCGGAGCACGTGGACGAGGAAGCTCGAGCACGCGCTGCGAGAGACCTAGAACATACCCTTCACCTTGAGTCACGAGCAAAGCATCGTGAAGAAGGGGCTCAGATCGCGGCAGAAGTAGCAAAACTCGGCAAAGATGCGCCACAGCGATCAATCTACGATGCAGAGCATACCTCAAGCGAGAGACAATTGCCTGGTAAGCTCGTTCGGGCTGAGGGCGACAAGGCGGCCAAAGACAAGACTGTCAATCAGGCATATGACAATGTCGGAACAGTTTTGGAATTTTACAAAGACAAGTTTAAGTGGAACTCCATTGACAACAAAAACATGGATGTTATCAGCTCTGTCCATTTTGGTCAACAGTATGAGAATGCTTTTTGGGACTCGGAAGAACGCCAAATGGTGTTTGGAGACGGCGGCGAGTTCCTCAGCAACTTTACTGGCTGCATCGACGTTATTGGGCACGAGTTGACGCACGCAGTTACTGAACACACAAGCGCCCTCGACTACCAGGGACAACCAGGTGCCTTGAATGAGCATATTTCCGACGTGTTTGGCATCATGATAAAGCAAAAGGTACAGGATGAAACATCGCAAAATGCCGACTGGCTCATCGGCGAAGACTGCATTCTTCCCGGTGTCAAAGGCGTTGCTCTTCGAAGCATGAAAGCCCCTGGAACAGCATACGATGACCCTCGATTTGGCAAAGATCCCCAAGTCGACAACATGAAAGACTATGTCACAATGTATGAGGACAATGGCGGTGTACACATCTACTCTGGCATTCCCAACAAGGCCTTTTACCTGGTCGCCAAGGCATTCGGCGGCTACTCTTGGGAGAAGGCCGGCCAGATTTGGTGGAAGACGATGCGGAGCGGCAAGGTGCCTGAGAGTTCCACGTTTCTCCAATTCGCTGATGCTACCGTCGATGTTGCCAAGAAGGAGTTTGGCGAGGATGTGGCCAAGACGGTTCGGAAGGCTTGGGATGATGTTGGC	1245	2193	XM_024923128.1 Trichoderma harzianum CBS 226.95 hypothetical protein (M431DRAFT_82169), partial mRNA		M431DRAFT_82169	SEC63 domain-containing protein	M431DRAFT_82169	Trichoderma harzianum CBS 226.95	730	0	metal ion binding [GO:0046872]; metalloendopeptidase activity [GO:0004222]	GO:0004222; GO:0046872	0	0	0		Th3844_000922-RA	29875.EHK24974	8.72e-239	675.0	COG1204@1|root,KOG0952@2759|Eukaryota,39PJ1@33154|Opisthokonta,3Q5VU@4751|Fungi,3RNXR@4890|Ascomycota,21S5N@147550|Sordariomycetes,3TUW0@5125|Hypocreales,3U44Q@5129|Hypocreaceae	5129|Hypocreaceae	A	Thermolysin metallopeptidase, alpha-helical domain	-	-	-	-	-	-	-	-	-	-	-	-	Peptidase_M4,Peptidase_M4_C,Sec63		#N/A	#N/A	#N/A	#N/A	#N/A	#N/A	#N/A		Th3844_000922-RA	414	0.01	0.00	0	o		Protease PrtS
	Th3844_000923-RA	XM_024923128.1	100000	966	0	0	145	1110	1228	2193	0.0	1784	XM_024923128.1	966	966	966	0	100.00	1	1	ATCAGACTTCGCTACCAGCTCTCACTGCCCACGCTTAGATCGCTTTCTGCAATTGACAAAGCGCCCAACCGACGAAAGGTGCTGCAGACCGCGTGCGGCGCAACAGAGTTTCGATCTTTCCCAATAAGACAAGCGGAAAAGAATCTGTTTCGAGAAATCAACGATCATACAGGAATCCCTTATCCAGTCAACGGGCCTGTCACTGAACCTTGGCAGAAGGTATTTTTGCTCATTCAGATTGATCTGTCGCGAGGAGGATGGCCGAACAAAATATCTGCCAATGGTCGCAAAGAGCTTATGCGAGACAGCGGCCGAATTTACATCGTGATGGATCGTGTATTGAGATGCATTGCCGACATCCTTGGAGAGAGGGAAGACGGCAGGGGAGTCACTGTTACCTTGGATGTTCTCAGGAGCGTTCATGCAAAAGTATGGGAAGGCTCCGAAATGGAATTGCTACAGGTCGAAGGAATTGGCGCGGCAAAAATGAAGCGCCTTACTGATGCAAGCATCAAGACCATCAAGCAACTTGCCGGATTGGAGTTTTATCACATTGAACGGTTGCTTAGCAGAAACCCACCCTTTGGGCATCAAATGTTAAATCAGCTATCAGGATTCCCGCTGCTACACCTGCAGGTTTCTGTGATATCCAGTTATACTCCTGCCCAGGATGATAAGGAAGACGCTAGCATGCCAGGACCCTGTCAATCTTGGGTGACCAGAATCGTACTGGGGTACAGCAATGACATTATACCGACCTGGTGTAAAAAAAATCCGTGGGCAACTTTGGTGATAGAAGGAGATGATGGTCGTCTCCTGTGGTTCTGGAGGGGAAGCGTGAAAAGGATGGAGGGCACCAAGATCATGTTTGTCCGTCTGGATGCCAAGAAGGGAGAGAGCGTCAAGGCTACGTTTGCTTGTGAAGGCATTGTAGGGACTCTTGTACGATTTACACTGACCATCTAA	ATCAGACTTCGCTACCAGCTCTCACTGCCCACGCTTAGATCGCTTTCTGCAATTGACAAAGCGCCCAACCGACGAAAGGTGCTGCAGACCGCGTGCGGCGCAACAGAGTTTCGATCTTTCCCAATAAGACAAGCGGAAAAGAATCTGTTTCGAGAAATCAACGATCATACAGGAATCCCTTATCCAGTCAACGGGCCTGTCACTGAACCTTGGCAGAAGGTATTTTTGCTCATTCAGATTGATCTGTCGCGAGGAGGATGGCCGAACAAAATATCTGCCAATGGTCGCAAAGAGCTTATGCGAGACAGCGGCCGAATTTACATCGTGATGGATCGTGTATTGAGATGCATTGCCGACATCCTTGGAGAGAGGGAAGACGGCAGGGGAGTCACTGTTACCTTGGATGTTCTCAGGAGCGTTCATGCAAAAGTATGGGAAGGCTCCGAAATGGAATTGCTACAGGTCGAAGGAATTGGCGCGGCAAAAATGAAGCGCCTTACTGATGCAAGCATCAAGACCATCAAGCAACTTGCCGGATTGGAGTTTTATCACATTGAACGGTTGCTTAGCAGAAACCCACCCTTTGGGCATCAAATGTTAAATCAGCTATCAGGATTCCCGCTGCTACACCTGCAGGTTTCTGTGATATCCAGTTATACTCCTGCCCAGGATGATAAGGAAGACGCTAGCATGCCAGGACCCTGTCAATCTTGGGTGACCAGAATCGTACTGGGGTACAGCAATGACATTATACCGACCTGGTGTAAAAAAAATCCGTGGGCAACTTTGGTGATAGAAGGAGATGATGGTCGTCTCCTGTGGTTCTGGAGGGGAAGCGTGAAAAGGATGGAGGGCACCAAGATCATGTTTGTCCGTCTGGATGCCAAGAAGGGAGAGAGCGTCAAGGCTACGTTTGCTTGTGAAGGCATTGTAGGGACTCTTGTACGATTTACACTGACCATCTAA	1110	2193	XM_024923128.1 Trichoderma harzianum CBS 226.95 hypothetical protein (M431DRAFT_82169), partial mRNA		M431DRAFT_82169	SEC63 domain-containing protein	M431DRAFT_82169	Trichoderma harzianum CBS 226.95	730	0	metal ion binding [GO:0046872]; metalloendopeptidase activity [GO:0004222]	GO:0004222; GO:0046872	0	0	0		Th3844_000923-RA	29875.EHK24974	1.9e-205	588.0	COG1204@1|root,KOG0952@2759|Eukaryota,39PJ1@33154|Opisthokonta,3Q5VU@4751|Fungi,3RNXR@4890|Ascomycota,21S5N@147550|Sordariomycetes,3TUW0@5125|Hypocreales,3U44Q@5129|Hypocreaceae	5129|Hypocreaceae	A	Thermolysin metallopeptidase, alpha-helical domain	-	-	-	-	-	-	-	-	-	-	-	-	Peptidase_M4,Peptidase_M4_C,Sec63		#N/A	#N/A	#N/A	#N/A	#N/A	#N/A	#N/A		Th3844_000923-RA	369	0.02	0.00	0	o		Meiotic helicase
	Th3844_000924-RA	XM_024911784.1	100000	817	0	0	1	817	1	817	0.0	1509	XM_024911784.1	817	817	817	0	100.00	1	1	ATGACTGTTTACTCTACTCTTCTCCTGGCTGCGGCTGGGCTCGCCGCCGCCGATAAGCTGGCGGCCATGAACCTCGGCGAGGCCAGTGGTCGAGGCATCACCGTCGCCGCTCCTGGTTCATCAGACTTCGGCGTCCATTCCCCCTTCGGCGTCCACTCCCTTTCCGATGGCTGTGGCATCGGAATGACTACCTGTGATTCCAACTGCATGCCCCTGACCGGTATTTGCTGCGGACTTGGTTCGGGAGCCTACTGCGATATCGGCTACACGTGTGAGTCGGACGGATGTTGTCCTGTTGGCAAGGTCTGTACTGGACCTCCCACGGGCTGTGAGGGCGATCGTGATCTTTGTGGCGAGTTTTGTGTACCTAAGGGCACTTGCTCAAGCGGTGGAGGTGGAGGTGGTGGTGGAGGCAGCGGAGGTGGTGATGGCGGCTGTCCTACCGGATACGAAGCGTGCGACGACGAATGTATGCCCACTGGTTCAGTCTGCTGCCACAATGGATATCACTGCGATGCTGGACAAACATGTACGGCCGACTTCAAATGCCGGATCGGTAGTGGTGGAGGAGGCGGTGGCAGCGGAGGAGGCAGCGGCGGCGATGGCGGTGATGACCAGACTACTTCCAGAGGAGGATCCAGCGGTTCTCAAACCACCTACAGTCTCTCGCCCAACCCTGAGCCTACTGCTACGTCTTCTACCGAGTCGAACCCCTTTGGCGGCGATGATGCTACCACTACCAGTCAAGACAGCTTCCCTGAGCCTACTCAGCCTCCTGCCACCACCTCTAGCAGCAGCAGCAGCAGCAGTGGCGGTA	ATGACTGTTTACTCTACTCTTCTCCTGGCTGCGGCTGGGCTCGCCGCCGCCGATAAGCTGGCGGCCATGAACCTCGGCGAGGCCAGTGGTCGAGGCATCACCGTCGCCGCTCCTGGTTCATCAGACTTCGGCGTCCATTCCCCCTTCGGCGTCCACTCCCTTTCCGATGGCTGTGGCATCGGAATGACTACCTGTGATTCCAACTGCATGCCCCTGACCGGTATTTGCTGCGGACTTGGTTCGGGAGCCTACTGCGATATCGGCTACACGTGTGAGTCGGACGGATGTTGTCCTGTTGGCAAGGTCTGTACTGGACCTCCCACGGGCTGTGAGGGCGATCGTGATCTTTGTGGCGAGTTTTGTGTACCTAAGGGCACTTGCTCAAGCGGTGGAGGTGGAGGTGGTGGTGGAGGCAGCGGAGGTGGTGATGGCGGCTGTCCTACCGGATACGAAGCGTGCGACGACGAATGTATGCCCACTGGTTCAGTCTGCTGCCACAATGGATATCACTGCGATGCTGGACAAACATGTACGGCCGACTTCAAATGCCGGATCGGTAGTGGTGGAGGAGGCGGTGGCAGCGGAGGAGGCAGCGGCGGCGATGGCGGTGATGACCAGACTACTTCCAGAGGAGGATCCAGCGGTTCTCAAACCACCTACAGTCTCTCGCCCAACCCTGAGCCTACTGCTACGTCTTCTACCGAGTCGAACCCCTTTGGCGGCGATGATGCTACCACTACCAGTCAAGACAGCTTCCCTGAGCCTACTCAGCCTCCTGCCACCACCTCTAGCAGCAGCAGCAGCAGCAGTGGCGGTA	1029	1230	XM_024911784.1 Trichoderma harzianum CBS 226.95 hypothetical protein (M431DRAFT_111064), partial mRNA		M431DRAFT_111064	Uncharacterized protein	M431DRAFT_111064	Trichoderma harzianum CBS 226.95	317	0	0	0	0	0	0		Th3844_000924-RA	29875.EHK24975	1.19e-92	287.0	2D0A6@1|root,2SDDW@2759|Eukaryota,39Z82@33154|Opisthokonta,3PFU4@4751|Fungi,3QYHP@4890|Ascomycota,21B4X@147550|Sordariomycetes,3TMZZ@5125|Hypocreales,3TXV8@5129|Hypocreaceae	5129|Hypocreaceae	-	-	-	-	-	-	-	-	-	-	-	-	-	-	-		#N/A	#N/A	#N/A	#N/A	#N/A	#N/A	#N/A		Th3844_000924-RA	342	5.44	0.22	0	o		#N/A
	Th3844_000925-RA	XM_024923066.1	99918	1218	1	0	1	1218	1	1218	0.0	2244	XM_024923066.1	1215	1217	1217	0	99.92	1	1	ATGCCCTCATTGCCACCCAGAGCCGCCCTCCGAGCGGGCAGGAAACCCACGGCTCTCCCCCTGCGGCCACAATCTCGTCTTTCCTTCTCTACGACTTCTCGCACTCTCCTCCCCGCCAGCTTCTCGGGCACCAGTGGCAGCTTTGGTGGTCCTCTGCCTTCATATTTCCAGAAGCCTCGGCTGCCCGCCAACACCATTGTGCGCTTTGTGCCGCAGCAGACAGCATGGATTGTCGAGCGAATGGGCAAGTTTAGCCGCATTCTAGAGCCCGGATTGGCAATCCTGGCGCCCGTCATTGACCGGATTGCATACGTCAAGAGCTTGAAGGAGGTGGCAATTGAGATTCCTAGTCAGAGTGCCATTACGGCGGACAATGTGACATTGGAGCTAGATGGTGTTTTGTTTACAAGAGTGTTTGATGCGTACAAAGCTAGCTACGGCGTTGAAGATGCCGAATATGCCATCTCCCAACTCGCCCAGACCACGATGCGATCCGAAATCGGCCAACTGACTCTCGATCACGTCCTCAAAGAGCGTGCTGCTCTCAACACCAACATTACCGCCGCAATCAATGAAGCCGCCCAAGCTTGGGGAGTAACTTGCCTTCGATATGAGATTCGGGATATCCATGCTCCAGGAGCTGTCGTGGAAGCCATGCACCGCCAAGTCACCGCTGAGCGCTCCAAGCGTGCTGAGATTCTCGAGTCCGAAGGTCAGCGACAGAGTGCCATCAACATCGCCGAGGGTAAGAAGCAGAGTGTCATCCTCGCTTCCGAAGCTATGCGTGCCGAGCGCATCAACGAGGCAGATGGTGAGGCTGAAGCCATCTTGCTCAAGGCCAAGGCCACTGCCGAAGGTATTGATGCCGTGGCTGCAAGCATTCTCAAGGGCTCTCACGGAGCCCAGGGCGCCATGAGCTTGACGGTGGCGGAGAAGTATGTCGAGGCCTTCAGCAAGCTTGCCAAGGAGAGCACGGCTGTTGTGGTTCCTGGAAACGTCGGTGACATCAGCGGCATGATTGCCACTGGTCTCAATGTATACGGCAAAGTCAGCGAGGCTCAGGCAAAGGTCTTGGCCAAGCAGCTCCTCCCATCATCTTCCAGCAGCGAAGCCGAGACCGTCACAGGGACGCCCTCTGAAGAGTTTGCCAACGAAAACAAGGGCGATCTAAAGGACAAGGTGCTGGAAAGCTTCAACCAGGTTGCCGAGAAGAAGTAA	ATGCCCTCATTGCCACCCAGAGCCGCCCTCCGAGCGGGCAGGAAACCCACGGCTCTCCTCCTGCGGCCACAATCTCGTCTTTCCTTCTCTACGACTTCTCGCACTCTCCTCCCCGCCAGCTTCTCGGGCACCAGTGGCAGCTTTGGTGGTCCTCTGCCTTCATATTTCCAGAAGCCTCGGCTGCCCGCCAACACCATTGTGCGCTTTGTGCCGCAGCAGACAGCATGGATTGTCGAGCGAATGGGCAAGTTTAGCCGCATTCTAGAGCCCGGATTGGCAATCCTGGCGCCCGTCATTGACCGGATTGCATACGTCAAGAGCTTGAAGGAGGTGGCAATTGAGATTCCTAGTCAGAGTGCCATTACGGCGGACAATGTGACATTGGAGCTAGATGGTGTTTTGTTTACAAGAGTGTTTGATGCGTACAAAGCTAGCTACGGCGTTGAAGATGCCGAATATGCCATCTCCCAACTCGCCCAGACCACGATGCGATCCGAAATCGGCCAACTGACTCTCGATCACGTCCTCAAAGAGCGTGCTGCTCTCAACACCAACATTACCGCCGCAATCAATGAAGCCGCCCAAGCTTGGGGAGTAACTTGCCTTCGATATGAGATTCGGGATATCCATGCTCCAGGAGCTGTCGTGGAAGCCATGCACCGCCAAGTCACCGCTGAGCGCTCCAAGCGTGCTGAGATTCTCGAGTCCGAAGGTCAGCGACAGAGTGCCATCAACATCGCCGAGGGTAAGAAGCAGAGTGTCATCCTCGCTTCCGAAGCTATGCGTGCCGAGCGCATCAACGAGGCAGATGGTGAGGCTGAAGCCATCTTGCTCAAGGCCAAGGCCACTGCCGAAGGTATTGATGCCGTGGCTGCAAGCATTCTCAAGGGCTCTCACGGAGCCCAGGGCGCCATGAGCTTGACGGTGGCGGAGAAGTATGTCGAGGCCTTCAGCAAGCTTGCCAAGGAGAGCACGGCTGTTGTGGTTCCTGGAAACGTCGGTGACATCAGCGGCATGATTGCCACTGGTCTCAATGTATACGGCAAAGTCAGCGAGGCTCAGGCAAAGGTCTTGGCCAAGCAGCTCCTCCCATCATCTTCCAGCAGCGAAGCCGAGACCGTCACAGGGACGCCCTCTGAAGAGTTTGCCAACGAAAACAAGGGCGATCTAAAGGACAAGGTGCTGGAAAGCTTCAACCAGGTTGCCGAGAAGAAGTAA	1218	1218	XM_024923066.1 Trichoderma harzianum CBS 226.95 hypothetical protein (M431DRAFT_81683), partial mRNA		M431DRAFT_81683	PHB domain-containing protein	M431DRAFT_81683	Trichoderma harzianum CBS 226.95	405	0	membrane [GO:0016020]	GO:0016020	0	0	0		Th3844_000925-RA	29875.EHK24976	1.47e-234	652.0	COG0330@1|root,KOG2620@2759|Eukaryota,38B65@33154|Opisthokonta,3NX7K@4751|Fungi,3QMYM@4890|Ascomycota,2140F@147550|Sordariomycetes,3TD24@5125|Hypocreales,3TX8F@5129|Hypocreaceae	5129|Hypocreaceae	C	C-terminal region of band_7	-	-	-	-	-	-	-	-	-	-	-	-	Band_7,Band_7_C		#N/A	#N/A	#N/A	#N/A	#N/A	#N/A	#N/A		Th3844_000925-RA	405	0.11	0.00	0	o		Cell division cycle 20-like protein 1, cofactor-APC complex
	Th3844_000926-RA	XM_024914645.1	100000	53	0	0	371	423	769	717	7.59e-20	99.0	XM_024914645.1	53	53	53	0	100.00	1	-1	CTCCCGCCAACAAGAAGATCCCCCAGCCTCCCGAAGGTTCTACATACTCATAA	CTCCCGCCAACAAGAAGATCCCCCAGCCTCCCGAAGGTTCTACATACTCATAA	423	827	XM_024914645.1 Trichoderma harzianum CBS 226.95 hypothetical protein (M431DRAFT_371883), mRNA		M431DRAFT_371883	Uncharacterized protein	M431DRAFT_371883	Trichoderma harzianum CBS 226.95	146	0	integral component of membrane [GO:0016021]	GO:0016021	0	0	0		Th3844_000926-RA	29875.EHK24977	1.29e-101	293.0	KOG0896@1|root,KOG0896@2759|Eukaryota,3A1Q5@33154|Opisthokonta,3P28S@4751|Fungi,3QU1Z@4890|Ascomycota,2198R@147550|Sordariomycetes,3TI1M@5125|Hypocreales,3TXUW@5129|Hypocreaceae	5129|Hypocreaceae	O	Belongs to the ubiquitin-conjugating enzyme family	-	-	-	ko:K10704	ko04624,map04624	-	-	-	ko00000,ko00001,ko03400	-	-	-	UQ_con		#N/A	#N/A	#N/A	#N/A	#N/A	#N/A	#N/A		Th3844_000926-RA	140	0.00	0.00	0	o		Ubiquitin-conjugating enzyme spm2
	Th3844_000927-RA	XM_024915824.1	99879	2481	3	0	1	2481	1	2481	0.0	4566	XM_024915824.1	2472	2478	2478	0	99.88	1	1	ATGAGGAAGTTCAACTTTTCCCGGCCGGCACGTAAGAAGCCGCAGGAGCCCCAGCAGCAGCAGCAGCCAATGCCCGTGATGCCTATGAGCAAAGCTCATAAAATCTTGGGTTCAACGCCGCTCAGTATCGACCCTTCTTCAATTCATGACGCCCCGCCGCCAACCGTGAGTGTTGGTATGTACGAAGACAAGACCCTAAGCGATCTGGATTTGAATCTGCGCCAAACAAGGATGACAAGAACTGATGATGATCGGAGAAAAGAGCGCGGACCGTCCCCTTCGAACCTGAGGCTGAGTGCCCTTACCGATAGCATGAACTTTGGGGGAAAGAATTCGTCCGGTACTCTCAAGAAAGCCCAGTCGTCTTCTACCATTAAATCTTGGCACGACAAATCAAAACATTCTCGTTCTCTTTCACGGCAAGCCTCGATTCCACTCATGAATACTGCCTTTTCATCAAACCCGCATGCTTTCCCCGATACCGACGAGTCTTCCAAGTTAAGAAAGAAGCCCCCCAAACTCGACTTTACTGCAATAGGACCGTCTCCCCGGTTATCAAGAAAAGAGCCGGACAATTTCAATCCCAGTGCATCTAGCAATTCGATAAAAACCCCGACGGTGTCATCTCCCTATTCTACTGTGTCCCATCGGCAGAGCGACCTACGCGGCATGTTCAAACGACGGACAAAGGACAGCTTCAGGTCTTTGGTGCCTGATGCCTCACCATCAAACGCTGGAGAAGCCCGCCGAATGACTACACAACTTTCAGACAACGGGCTCTCCACGTTATATGACCACTATGAGCAGATGACCTTCCGAAACGCTATGGATGATGACTCTGATGTCATGGGTAGCCCTGTCTACAAGAAGGACCAAACAGACGGTCGCAGCCAGGGTGAATCTGAATGGCGGGAACCGCAAGTACGACAGAATCTCGATTGGCTTCACAAGCCCCTCAATGAATCACACGAGTCGAAAAGAATGTCTCATTCAGAATACTCGTCGTCTCCAGGCGATGGTGCTAGAAGTGTTTCGAGCAGACATACTCGAACTTCTAGGGCTTCCAGGCAGACCGACAGCGGGCTCATCCAGGAAGCTGACTTTCATGATAAAAGCGTGTTGCTTTTGTCATCAGACTCGGAAGAGGACGAGGATGATGAAAAGTCCTCGACTAGAGACCACGTCCCTCTTCCCACACGACCATTACCGGAACCACCAAGTCACAGCCAGCCGAGATCGTCGCGATCACGACAGGTTTCGGGACATGAGTCAGGTGGGATGCAGAACAAGAAGGCAAGCTTCGCGCCATCTAACACCTACATCGCTATTCCTAGCGCCGAGCGAAAGCGACTGTCGCCATCTCCTTCTCGTCTGAACCCGCCCTTCAGAGATGGCTCCCGCGCTTCTTCGCCCAAACCCTCAGTTGGATCTACGAACTCGACACGGTCAGGCATGACGGGTCAGATCGGCTACGGCGCAGAAGACTCTGTTCCTACGACAGTTCTGCCAGCTCGTCGCCCATCTCAGGCGGAATTGGATCGTCAAAAGGCATTGGCAGCGCTAACGGGGCCCTCGTTGCGCCGGGAATCTGCGGCAACGTCATCAGACCAGCCCGATCACGAACCAACGCCACCACTGAGTCCATCCTCTGTCAACTTTTATTTACGATCCGCTCGGTCATCCATCGACGACTCGAATGGTCAAGGCCGCATTATGGCACTTACTCGTCAAGAGGAGATGTTGATATCAGCACTTCGCAAGAAGACCCAGGCAATGCGTGAGAAGTCACAGCTTGGTTCTGCTGGCAAACCCCAGTCGGATGGCCGTCAAGGCAGAAGACACGTCTCAAGTCCATCTCAAGTAATGGTGACGGACTCGATGCTCGACTTCGACTTTCCCGCGCCACCATCCCATGGCTCGAAACAACGACAATCGGGAGCGAGTTCGATGCTAAGTGCACCCATTACGGAGCATCAATTTGGCGAGGACGAGCCCTACCGAGCACCTTCTCGTTTGACTGCGGACACTGGATCCGAAAGGGCGTCTTTCGTCTCTTCCATTCGTGGCCCAGACGAATTTGGCGAACAGCAGGATGTCCTTGTGTATCTTGACCAAAGCAAGCACGCTAGTGGCCAATGGAGTCAGTCTGGAGGCGAAGGCCAGGCTCTTGACGAGGCGGCTGTGTCGTCGGGCTTTCACGCCGTTTCGTCGTGGGATTATCCAGAGGATAAGCGCACATCCAAGCTCAAGGGTAGAGCATCAGCCCGGCAGCAAATGCAAGCCGAGGTCATGTCTCCTTCTAAGCTTACTAGGCTCTCCGAAGACGGAAGCGAAGATGTGCCCCGACCAGACAGTCCGATATCTAATGATACGTTCCAGCCACGACAGCAACGTCGCGCTGTGCTCAACACAGCACGTCTCAGTGCCGTGGGATTCGTGCGAAGAGATCCTGAGATGGGGTGGTGGGGAGATGACGATTAA	ATGAGGAAGTTCAACTTTTCCCGGCCGGCACGTAAGAAGCCGCAGGAGCCCCAGCAGCAGCAGCAGCCAATGCCCGTGATGCCTATGAGCAAAGCTCATAAAATCTTGGGTTCAACGCCGCTCAGTATCGACCCTTCTTCAATTCATGACGCCCCGCCGCCAACCGTGAGTGTTGGTATGTACGAAGACAAGACCCTAAGCGATCTGGATTTGAATCTGCGCCAAACAAGGATGACAAGAACTGATGATGATCGGAGAAAAGAGCGCGGACCGTCCCCTTCGAACCTGAGGCTGAGTGCCCTTACCGATAGCATGAACTTTGGGGGAAAGAATTCGTCCGGTACTCTCAAGAAAGCCCAGTCGTCTTCTACCATTAAATCTTGGCACGACAAATCAAAACATTCTCGTTCTCTTTCACGGCAAGCCTCGATTCCACTCATGAATACTGCCTTTTCATCAAACCCGCATGCTTTCCCCGATACCGACGAGTCTTCCAAGTTAAGAAAGAAGCCCCCCAAACTCGACTTTACTGCAATAGGACCGTCTCCCCGGTTATCAAGAAAAGAGCCGGACAATTTCAATCCCAGTGCATCTAGCAATTCGATAAAAACCCCGACGGTGTCATCTCCCTATTCTACTGTGTCCCATCGGCAGAGCGACCTACGCGGCATGTTCAAACGACGGACAAAGGACAGCTTCAGGTCTTTGGTGCCTGATGCCTCACCATCAAACGCTGGAGAAGCCCGCCGAATGACTACACAACTTTCAGACAACGGGCTCTCCACGTTATATGACCACTATGAGCAGATGACCTTCCGAAACGCTATGGATGATGACTCTGATGTCATGGGTAGCCCTGTCTACAAGAAGGACCAAACAGACGGTCGCGGCCAGGGTGAATCTGAATGGCGGGAACCGCAAGTACGACAGAATCTCGATTGGCTTCACAAGCCCCTCAATGAATCACACGAGTCGAAAAGAATGTCTCATTCAGAATACTCGTCGTCTCCAGGCGATGGTGCTAGAAGTGTTTCGAGCAGACATACTCGAACTTCTAGGGCTTCCAGGCAGACCGACAGCGGGCTCATCCAGGAAGCTGACTTTCATGATAAAAGCGTGTTGCTTTTGTCATCAGACTCGGAAGAGGACGAGGATGATGAAAAGTCCTCGACTAGAGACCACGTCCCTCTTCCCACACGACCATTACCGGAACCACCAAGTCACAGCCAGCCGAGATCGTCGCGATCACGACAGGTTTCGGGACATGAGTCAGGTGGGATGCAGAACAAGAAGGCAAGCTTCGCGCCATCTAACACCTACATCGCTATTCCTAGCGCCGAGCGAAAGCGACTGTCGCCATCTCCTTCTCGTCTGAACCCGCCCTTCAGAGATGGCTCCCGCGCTTCTTCGCCCAAACCCTCAGTTGGATCTACGAACTCGACACGGTCAGGCATGACGGGTCAGATCGGCTACGGCGCAGAAGACTCTGTTCCTACGACAGTTCTGCCAGCTCGTCGCCCATCTCAGGCGGAATTGGATCGTCAAAAGGCATTGGCAGCGCTAACGGGGCCCTCGTTGCGCCGGGAATCTGCGGCAACGTCATCAGACCAGCCCGATCACGAACCAACGCCACCACTGAGTCCATCCTCTGTCAACTTTTATTTACGATCCGCTCGGTCATCCATCGACGACTCGAATGGTCAAGGCCGCATTATGGCACTTACTCGTCAAGAGGAGATGTTGATATCAGCACTTCGCAAGAAGACCCAGGCAATGCGTGAGAAGTCACAGCTTGGTTCCGCTGGCAAACCCCAGTCGGATGGCCGTCAAGGCAGAAGACACGTCTCAAGTCCATCTCAAGTAATGGTGACGGACTCGATGCTCGACTTCGACTTTCCCGCGCCACCATCCCATGGTTCGAAACAACGACAATCGGGAGCGAGTTCGATGCTAAGTGCACCCATTACGGAGCATCAATTTGGCGAGGACGAGCCCTACCGAGCACCTTCTCGTTTGACTGCGGACACTGGATCCGAAAGGGCGTCTTTCGTCTCTTCCATTCGTGGCCCAGACGAATTTGGCGAACAGCAGGATGTCCTTGTGTATCTTGACCAAAGCAAGCACGCTAGTGGCCAATGGAGTCAGTCTGGAGGCGAAGGCCAGGCTCTTGACGAGGCGGCTGTGTCGTCGGGCTTTCACGCCGTTTCGTCGTGGGATTATCCAGAGGATAAGCGCACATCCAAGCTCAAGGGTAGAGCATCAGCCCGGCAGCAAATGCAAGCCGAGGTCATGTCTCCTTCTAAGCTTACTAGGCTCTCCGAAGACGGAAGCGAAGATGTGCCCCGACCAGACAGTCCGATATCTAATGATACGTTCCAGCCACGACAGCAACGTCGCGCTGTGCTCAACACAGCACGTCTCAGTGCCGTGGGATTCGTGCGAAGAGATCCTGAGATGGGGTGGTGGGGAGATGACGATTAA	2481	2481	XM_024915824.1 Trichoderma harzianum CBS 226.95 hypothetical protein (M431DRAFT_479987), partial mRNA		M431DRAFT_479987	Uncharacterized protein	M431DRAFT_479987	Trichoderma harzianum CBS 226.95	826	0	0	0	0	0	0		Th3844_000927-RA	29875.EHK24978	0.0	1411.0	2D2SW@1|root,2SNX3@2759|Eukaryota,3A9ZX@33154|Opisthokonta,3P7QU@4751|Fungi,3QRH7@4890|Ascomycota,217BH@147550|Sordariomycetes,3TEGA@5125|Hypocreales,3TXS4@5129|Hypocreaceae	5129|Hypocreaceae	-	-	-	-	-	-	-	-	-	-	-	-	-	-	-		#N/A	#N/A	#N/A	#N/A	#N/A	#N/A	#N/A		Th3844_000927-RA	826	0.00	0.00	0	o		#N/A
	Th3844_000928-RA	XM_024918742.1	99831	1770	3	0	1	1770	398	2167	0.0	3253	XM_024918742.1	1761	1767	1767	0	99.83	1	1	ATGCAGTCTCAATCTCACCAGTCTCCGCGGCCCACTGCAACCGACATGATGGCTTGCTTTTCTCTGCGCGAAGACTCACTGAAAAGCCGCCCCTTGCGGCTGCTGATCACTGCCACGGGCACGCGGCATTCGTCTTGGGCTCAACCACTCGTGGTGCGGCTTTCCAAGGATCGTCGTATAGAGATGAGGGCGGTGGTTGATGATCCATCACCAAGGCTGAATCAGCTCATTATTACCATCCAAAACACGCCCATTGCTCAAGAACCAATTGGTCCGGAAGACGTATCTTCTAAACATACTGGGCTAAATATACACGACCTAGTTGAATGGGCTGACCTTTTGGTTTGTGTGCCGCTAGATATCAGAAAAATTGAAACCCTATTGGTGGGCGGAGGCGACACTTTTCTTGATGACCTCCTGAGAAGCTGGAACGAGGCTCAGAAAGGGTGTATCATGGTGCCTGGAATGGACGACAGCGCATGGCTGAGTCCTCTAGTCCAACAGCAACTGGGTGAAGTTCAGAGAGAATGGCCATGTATCCGTGTGATGCAGCCCATACTGTGGCACTATGAAGATGCAGCACATCCACAACAAGCAACGAACTGGCATGGATTCAGAGACTTGCTTGATCTTATCCAAAACCAGGCTGATCTATTAAATCTCGGCCGCGATGGGGAAGCAACAGGAAGAGCCGTTGCCATGTCGGAACTTCATGCAACTACTTTGCCAGGGCTACCTTTCGAGTTATGGAGCAAAGTGTTGAGTTTCACAGGTGATTGGGAGCTGGCCGCTGCGCTTGGTATCAACACCAGTCTGCCCGTGCCAACAGAATGGAACGTACGTGTCGAAGATATGAGTGATCCTTTGCTCATATACTCACATGAACTCGAGCGGACGGTCCTCACATGCAACACGGCTGCCATTTGTCGGAAGTTATCACAAGCACCAGACGATTTCCAGATTTTACCAGTGCTGGTCGTGAAGCTCATCACCCGATTCGCTTTAGTTAAGGTGCTCACTTATCTGGAAAACAACCATCCCCAGCTGTTCAAGGCATTTGATGGGGCCTTTCTTCCCATCAAAGCGTCCGCATATTATCCCCAGGTCAAAGTCTTGGATTACTGGAAAAACAGTCCTCACTTCCAGAATCGCCATGTCTACGATACTGAAGCGATAGATGGCGCGTGTAAGAATGGCCACGTGCATATTTTGCAGTGGTGGAAGCAATCGGGGTTACCGTTGTTATACACAAAGGTCTCTTTGGAACAGGCGAGCAGTAACGGCCTCATCTCGGTCCTTGAGTGGTGGCGCGACGCTGCTGCCCTAGACCACAATATCGTGTTGAAGACTGGCAGGTCGCTCTTATGGGCCGCCACGAATGGCCAAGCAGATGTGCTACGATGGTGGCATGCTTCTGGCATTGAAATGGGGTACAGCGGTGGTGTGGCCTTTACAGCTAGCCGGTGGGGACATGTCCATGTCTTGGAGACCTGGCGAAAGCTGCAAGGTGATGACAACGTCTTATTTAATGCCGAGGAAGTCATATACATCGCTACAGCTCGCCAGCACGTGGAAGTCCTCGAGTGGTGGCGGCAGTTTGCCCGGGGTATGCTCGACGGCATGAATGGGCGAGGAGTCAAGGTCAAATTTCGAACGCGAAGAATCCAAGAGGCTGTTGAATCTGCTCCCAAGTCTCAAGAATGGTGGTTTCGTTATAGACTAAGTATTAGGAAAGACCAGGACTGGTGGCCTTCTTATCTAGCATTATGA	ATGCAGTCTCAATCTCACCAGTCTCCGCGGCCCACTGCAACCGACATGATGGCTTGCTTTTCTCTGCGCGAAGACTCACTGAAAAGCCGCCCCTTGCGGCTGCTGATCACTGCCACGGGCACGCGGCATTCGTCTTGGGCTCAACCACTCGTGGTGCGGCTTTCCAAGGATCGTCGTATAGAGATGAGGGCGGTGGTTGATGATCCATCACCAAGGCTGAATCAGCTCATTATTACCATCCAAAACACGCCCATTGCTCAAGAACCAATTGGTCCGGAAGACATATCTTCTAAACATACTGGGCTAAATATACACGACCTAGTTGAATGGGCTGACCTTTTGGTTTGTGTGCCGCTAGATATCAGAAAAATTGAAACCCTATTGGTGGGCGGAGGCGACACTTTTCTTGATGACCTCCTGAGAAGCTGGAACGAGGCTCAGAAAGGGTGTATCATGGTGCCTGGAATGGACGACAGCGCATGGCTGAGTCCTCTAGTCCAACAGCAACTGGGTGAAGTTCAGAGAGAATGGCCATGTATCCGTGTGATGCAGCCCATACTGTGGCACTATGAAGATGCAGCACATCCACAACAAGCAACGAACTGGCATGGATTCAGAGACTTGCTTGATCTTATCCAAAACCAGGCTGATCTATTAAATCTCGGCCGCGATGGGGAAGCAACAGGAAGAGCCGTTGCCATGTCGGAACTTCATGCAACTACTTTGCCAGGGCTACCTTTCGAGTTATGGAGCAAAGTGTTGAGTTTCACAGGTGATTGGGAGCTGGCCGCTGCGCTTGGTATCAACACCAGTCTGCCCGTGCCAACAGAATGGAACGTACGTGTCGAAGATATGAGTGATCCTTTGCTCATATACTCACATGAACTCGAGCGGACGGTCCTCACATGCAACACGGCTGCCATTTGTCGGAAGTTATCACAAGCACCAGACGATTTCCAGATTTTACCAGTGCTGGTCGTGAAGCTCATCACCCGATTCGCTTTAGTTAAGGTGCTCACTTATCTGGAAAACAACCATCCCCAGCTGTTCAAGGCATTTGATGGGGCCTTTCTTCCCATCAAAGCGTCCGCATATTATCCCCAGGTCAAAGTCTTGGATTACTGGAAAAACAGTCCTCACTTCCAGAATCGCCATGTCTACGATACTGAAGCGATAGATGGCGCGTGTAAGAATGGCCACGTGCATATTTTGCAGTGGTGGAAGCAATCGGGGTTACCGTTGTTATACACAAAGGTCTCTTTGGAACAGGCGAGCAGTAACGGCCTCATCTCGGTCCTTGAGTGGTGGCGCGACGCTGCTGCCCTAGACCACAATATCGTGTTGAAGACTGGCAGGTCGCTCTTATGGGCCGCCACGAATGGCCAAGCAGATGTGCTACGATGGTGGCATGCTTCTGGCATTGAAATGGGGTACAGCGGTGGTGTGGCCTTTACAGCTAGCCGGTGGGGACATGTCCATGTCTTGGAGACCTGGCGAAAGCTGCAAGGTGATGACAACGTCTTATTTGATGCCGAGGAAGTCATATACATCGCTACAGCTCGCCAGCACGTGGAAGTCCTCGAGTGGTGGCGGCAGTTTGCCCGGGGTATGCTCGACGGCATGAATGGGCGAGGAGTCAAGGTCAAATTTCGAACGCGAAGAATCCAAGAGGCTGTTGAATCTGCTCCCAAGTCTCAAGAATGGTGGTTTCGTTATAGACTAAGTATTGGGAAAGACCAGGACTGGTGGCCTTCTTATCTAGCATTATGA	1770	2419	XM_024918742.1 Trichoderma harzianum CBS 226.95 hypothetical protein (M431DRAFT_506018), mRNA		M431DRAFT_506018	Flavoprotein domain-containing protein	M431DRAFT_506018	Trichoderma harzianum CBS 226.95	574	0	catalytic activity [GO:0003824]	GO:0003824	0	0	0		Th3844_000928-RA	29875.EHK24979	0.0	983.0	COG0452@1|root,KOG0672@2759|Eukaryota,39U2G@33154|Opisthokonta,3NVM9@4751|Fungi,3QRIR@4890|Ascomycota,2134W@147550|Sordariomycetes,3TCN4@5125|Hypocreales,3U0QE@5129|Hypocreaceae	5129|Hypocreaceae	DP	Flavoprotein	-	-	-	-	-	-	-	-	-	-	-	-	Flavoprotein		#N/A	#N/A	#N/A	#N/A	#N/A	#N/A	#N/A		Th3844_000928-RA	589	0.03	0.00	0	o		Flavoprotein domain-containing protein
	Th3844_000929-RA	XM_024914643.1	99074	972	0	1	1	963	244	1215	0.0	1736	XM_024914643.1	940	963	963	9	99.07	1	1	ATGTTGGACCAAATGGCAAACGAGATCAAGTTAATCTCTGGGAGCTCCCACCCGGAGCTGAGTGCTCTGGTGGCCAGTCGACTTGGCATCAATATCGCCAACACCATGAGCCTCAACTACTCCAACCAAGAGACTAGTGTTTCCATTGGAGAGTCCGTGAGAGACGAGGACGTCTTCATCCTTCAGTCGACAGCGCCGGGTGACGTCAACGATGGCCTCATGGAGCTGCTCATCATGATCCACGCTTGCCGCACTGCGTCTGCTAGACGCATCACGGCCGTCATTCCTAATTACCCCTACGCTCGCCAGGACAAGAAGGACAAGTCCCGTGCGCCCATTAGTGCCAGACTGATTGCAAACATGCTGCAGGTGTCCGGCTGCAACCATATCATTACTATGGACCTGCATGCCTCACAGATCCAGGGATTTTTCAACGTGCCTGTAGATAACCTGTATGCTGAGCCATCCGTCCTGCGGTGGATCAGTGAGAACCTAGACGTTGAGAACTGCGTCATCGTCTCTCCCGATGCTGGCGGTGCGAAGCGCGCTACCTCGCTTGCTGACCGTCTCAACACCGGATTTGCTCTGATTCACAAGGAGCGCCCGCGACCTAATGTTGTCGGCCGCATGGTGCTTGTGGGTGATGTTCAAGACAAGGTAGCTATCCTTGTGGATGACATGGCCGACACCTGTGGAACTCTGGCCAAGGCGGCGGAAACCCTCAACAGCCACGGCGCTCGCCAAGTCTTTGCTATTGTCACTCATGGCATTCTCAGCGGCACCGCCATTGACACCATTAACAACTCCCATCTATCTGGCCTTGTCGTCACCAACA---------TTGGCGATAAAACTGAGCGGTGCCCTAAGCTCAAGGTCATCGATGTGTCTGGCACGCTTGCTGAGGCTATTCGACGAACCCACAACGGTGAATCGGTGTCATACCTTTTCACCAATGTTCCCGTCTAA	ATGTTGGACCAAATGGCAAACGAGATCAAGTTAATCTCTGGGAGCTCCCACCCGGAGCTGAGTGCTCTGGTGGCCAGTCGACTTGGCATCAATATCGCCAACACCATGAGCCTCAACTACTCCAACCAAGAGACTAGTGTTTCCATTGGAGAGTCCGTGAGAGACGAGGACGTCTTCATCCTTCAGTCGACAGCGCCGGGTGACGTCAACGATGGCCTCATGGAGCTGCTCATCATGATCCACGCTTGCCGCACTGCGTCTGCTAGACGCATCACGGCCGTCATTCCTAATTACCCCTACGCTCGCCAGGACAAGAAGGACAAGTCCCGTGCGCCCATTAGTGCCAGACTGATTGCAAACATGCTGCAGGTGTCCGGCTGCAACCATATCATTACTATGGACCTGCATGCCTCACAGATCCAGGGATTTTTCAACGTGCCTGTAGATAACCTGTATGCTGAGCCATCCGTCCTGCGGTGGATCAGTGAGAACCTAGACGTTGAGAACTGCGTCATCGTCTCTCCCGATGCTGGCGGTGCGAAGCGCGCTACCTCGCTTGCTGACCGTCTCAACACCGGATTTGCTCTGATTCACAAGGAGCGCCCGCGACCTAATGTTGTCGGCCGCATGGTGCTTGTGGGTGATGTTCAAGACAAGGTAGCTATCCTTGTGGATGACATGGCCGACACCTGTGGAACTCTGGCCAAGGCGGCGGAAACCCTCAACAGCCACGGCGCTCGCCAAGTCTTTGCTATTGTCACTCATGGCATTCTCAGCGGCACCGCCATTGACACCATTAACAACTCCCATCTATCTGGCCTTGTCGTCACCAACACCGTTCCTCTTGGCGATAAAACTGAGCGGTGCCCTAAGCTCAAGGTCATCGATGTGTCTGGCACGCTTGCTGAGGCTATTCGACGAACCCACAACGGTGAATCGGTGTCATACCTTTTCACCAATGTTCCCGTCTAA	963	1299	XM_024914643.1 Trichoderma harzianum CBS 226.95 hypothetical protein (M431DRAFT_371826), mRNA		M431DRAFT_371826	Ribose-phosphate diphosphokinase (EC 2.7.6.1)	M431DRAFT_371826	Trichoderma harzianum CBS 226.95	323	2.7.6.1	ATP binding [GO:0005524]; kinase activity [GO:0016301]; magnesium ion binding [GO:0000287]; ribose phosphate diphosphokinase activity [GO:0004749]; nucleoside metabolic process [GO:0009116]; nucleotide biosynthetic process [GO:0009165]; ribonucleoside monophosphate biosynthetic process [GO:0009156]	GO:0000287; GO:0004749; GO:0005524; GO:0009116; GO:0009156; GO:0009165; GO:0016301	0	0	0		Th3844_000929-RA	29875.EHK24980	1.96e-226	624.0	COG0462@1|root,KOG1448@2759|Eukaryota,38CQV@33154|Opisthokonta,3NU9Y@4751|Fungi,3QJJS@4890|Ascomycota,212AI@147550|Sordariomycetes,3TCU6@5125|Hypocreales,3U1YI@5129|Hypocreaceae	5129|Hypocreaceae	EF	Phosphoribosyl synthetase-associated domain	-	-	2.7.6.1	ko:K00948	ko00030,ko00230,ko01100,ko01110,ko01120,ko01130,ko01200,ko01230,map00030,map00230,map01100,map01110,map01120,map01130,map01200,map01230	M00005	R01049	RC00002,RC00078	ko00000,ko00001,ko00002,ko01000	-	-	-	Pribosyl_synth,Pribosyltran_N		#N/A	#N/A	#N/A	#N/A	#N/A	#N/A	#N/A		Th3844_000929-RA	320	0.06	0.00	0	o		Ribose-phosphate diphosphokinase
	Th3844_000930-RA	XM_024918741.1	99942	5142	3	0	1	5142	123	5264	0.0	9479	XM_024918741.1	5133	5139	5139	0	99.94	1	1	ATGACGACGCAGCTTCTGGCCACGGAGCTAGCTAATCTCATTCAGGAGAGCAAGAGGAAGCACAATGACCTTCGACAAGCAGCCGAAAGATCTTTAGAAGAGCTGAAGAGCCTTGGCAATGTCCCCGAAACGGCAGCTCCTGAGTTGCTCTCGCAAAAGCCCAGCTTTGTGAATCCCTTCATCATCGCGTGTGGCACCAAGAATGCAAAGTTTACCGGCATTGCAATCGTCTGTCTGCAGAGGCTTATTGTTGCGAAGGCGCTGCCCAGATCGAAGCTCAACCAGGTCCTGGAGGCGCTGATGCAAGCGTCCTCGGCCGGGCTTGACGTTCAGTTAAAGATTTTGCAGGCGTTGCCTTCGTTGTTGCAAAACTACTCCTCAGATTTGAATGGCAATCTTCTTGTGACTGCTCTGAATATCTGTTTCATCCTGCAAAGTAGCAAGAATGCCATTGTGAATAATACCTCAGCTGCCACTCTCCAGCAGCTTGTCGTTTCGGTATTTGACAAAGTAGTCGCTGAAGATAAGAATGGCGGCGATGCCCCTATTGCAGGCGAGGCGCCATCAGCCGACGGCAAAGTAGAACTCCGCGCAGCCGCATTAGATGCGTACCGTATATTCAACGACTTGTGTCTCTTGACAGAAAACCAGCGGTCCGAATTCCTGCGTTTCTCTGGATTACAGCAAACATTTGGATTAGAGCTTATTGAGTCGGTTATCACAAATCATGCGAGCGTCTTCCTCAGCCATCCCGAACAAGCTCACATTCTTCGCGACCGCGTGATGCCTCTTCTGATGAGTGCACTCAAAGGCAAGCCCTCATTCGCCACAACTGTGAGGCTCGTCCGCATCCTCTATACCTTGTTGCGCCGCCATATCAGCATCTTGCCTTCAGAGTGCGGCGATGCACTGTCACTTCTTACAACTCTCCTGGATCAAGACACCACCATCTGGAAGCGGGCGCTATGCATGGAGGTATTCCGTGGCATATTTGCCGAACATGCTCTCGTGCGTCGCATATTCACCATGTACGACGCAAAAGAGGGCGAGAAGGACATCATTAAAACACTTATTGCGACTTTTGTACGGCTTAGCACCGAGAAGCCGGCAGTCATCGGCTTAGGCCATCAGTCTTCAATACCAGTCGCTGATCCATCTGGTGGCTCTGGCTTGTCTACGGATCAGGCATTGATCGAAGCTACTAGTGTTACTGGAATCATCAGCGGCTCTATTGGGTCAGAGACCTCCAATATAGGCATCAGCGTAACATGGAGCTCTGTTCGAGTTCCCTGTATAGATCAACTGGATAAAGCCGAGGCGCCAACGATTCCTGAGTCGTACATTTACAGTTTGATATTGGCATGCCTCTCGTCTCTATCAGATGGGCTTGCCAAGTTTATTCTGCCGCTCACAGTTCCTAATGAGAATCGAGCTCGGAAAAAGACCTCAAAACAGGATATGGGGCGTAGCTCGCCTGCTCCGTCCCAGCTGGAAGCTGAAGGTCCATCTCACGGAGGAGCGCGAGAACGGTCAGCTTCATTTAAGAAGAACCCAGTACCAATCAATCCATTGGAGCTGGAAGACCATCCTGCCTATTCCGAAGTCAAGGTCTGCTCTGACATCGTCAACGAGTGTTGGCCTGCTATATTAGCTACTTGCTCAACCTTTTTATATGCCGCCCTGGATTCGGAGTATTATCACGGCTTGGTTCGTGCATTTCAGAGATTTGCCCATGTGGCAGGCTTATTGCAGCTCCCAACGCCACGAGATGCCTTTTTATCTACGCTTGGAAAAGCTGCAGTACCTCCAAATGTTTTAAGTGCGTGTGTCAATGCTGGTCAGTCACGATCTACAGTCACTACTCCGACGGAAACACCAAGCAGCGTTTTCAGCAATGCTCGAGGCCTCTTGAGCGTCGAAAATCTGTCCCAAGTGTCCAGCCCTACGGAAAGACAGCGTCAAGGTCCTATTGATGCGTCTATAACTCTAAACACACGGAACCTCCTCTGTTTGCGAGCACTGCTTAATCTCGGCATTGCTCTTGGTCCAACGCTTGGGCCTGCCTGGGGTATCATACTTGAGACCTTACAACAGGCTGACTTTGTGCTCTATGTTACTGGGAAGGCCCCCGGGAGAACTCAATCTCTGGGTCGCGGCGGACAGGACTATCAAAATGAATCAGACGCAAACTCACTCATGACCAATTTTGGCAGCGAAGTCCGATCTGTTGAAACAGCCGCGTCCAGACTAATTGAAAGCAGTGTTGACTTCCCCAATGAGTCATTCGTCGAAGTCGTTCAAGCTATATGCGGCTTGCTACCAGATGAAGGCGAGGTAAAGTCTAACGCCGACGACAAAGAGCCATCGCGGCAGAGCCAGCATGCGAGAAGCTCGTCTGGCCAGCATCGGCGAGTACTCAGCTTCTCTGGCCAGTCGACAGCATCCAATCAAGAACTCCAGTTTGCGCTAGCAAAAATGGGGGAGATTGCCATGATTAATCTTGAACGACTGTTGGCATATGATCCGACAGAATCAGGCTGGGACCTATTGGTGCACAAGCTGATTCAGATGTTAGACTCAAGTGTTATTAGTCCATCAGTCAGGACAAGAGCCTCTGAGATACTTGCTAAGCTGGTGCTCGAAGCAGCTAATGCTGCAGGTACCCTCCCTCCCGACATTCGCGGAGCGATTCAACTCCGGCTATTCGGTGCCCTTCGAGACTCGTTGAAACCTTTACAGAAGGGTGGCCGGGACATTTCTGTTTCAAACGCAACGACTGATATTGAGATTCATAGAATCATTCTTGATGGTTTGCGAGGCGTTATTGAGGACTGCGGGCAAACTCTCGTCAGCGGTTGGGACGTCACGTTTGACATTATTGGAAGCGTCTTCACAGCAAGAGAAACTGATTCGGGAGATCACGAATCAACAATCAGTGCTCGAAACCTCGGTACACGATCGTCAAAGCTTGTGCGATCTTCTTTCAGCTCACTTCAACTAATCTGCTCGGATTTTCTACCTTCATTGCCTAACTCCTGCTTCCTAATTTTGGTGGATACGCTCTACAAATTCTGCTCTCAAGACGACGATCTCAATATTGCACTGACGACTGTGACCTTTTTCTGGGCTCTTTCCGACTTTCTATCCGGCAAGGATAAGTCGCTTGATATTACGATTGACTTATTCCAAGACGCCGATGTCGACGCGCTAGAGCGCCTAGCAGCAGATTTCGGTGGCCGAGGATCCGACGCAGCGTTGTGGATGCTATTGCTGTTGAGGCTCACAGCTGTCGCTTCTGATGACAGAGTTGAACTTCGTAACACGGCTATTCAAACACTTCTTCGTATCTTTGATGCTTATGGGGAAAGGCTCAGCCCTGAAGCATGGTCAATATGCATCAAATCCGTTGTTTTCAAACTATTGGCTTCACTTGAAGGAGAGTTGAGGACCACCCAGGACGAAGAAGTAGACGAAGCCGATAGGGTAGAGTGGCACGATACTGCAGTCGTTGTGCTGAATGGCATATCAACTTTGCTCGGAAACAACCTTGAAGTACTTACCGCACACTCATCTTTCAACGAGCTCTGGAATAAGCTGCTTGAGCATCTGGCTACGTTACTCGATTTCAAGGTTCTTGATATTAATACCGCAACTTTCAAAGCATTAAGTCATGTGCTTTCTCAGTCAGGAAGTGAAGAGAAGCCCGTTTTCAACGAGACAACTGTCAGGTTCGCCTGGGACTTGTGGTCCCGAGGTATCCCCATCACAAAAGCTCCCAGTGGGAAAGCTCAGGACAACCAAAACTGTCTAACCGCCTACGTGGCCGCTCTTCGTGAGGTTTACAGGCTGATCAAGTCTGATCTAACGGTGGAGAGAGTCCAGCGAATCCTTAGTTTATTGCGCCTTACTGTTGAGGAAGCTTCTGTGGGAAGTTATGCTACAGATATTGACAATCTGACGCAGCTTCAGGCACAGGTATTGGATGCCGTGAAAATGATTCGAACCGACGTTAGCGGCGTTCCATCGGCCTTGATCAAGCAGGTTTCCGAGTTTGTAACTTTGGCCTACGACCAAGATTATGAAGCTCAGCCTCCGTCAAAAAGGACATACGTTGCAATGTCGAAAACCAGTATGCAAATGCTGGAGGGCCTCGTGGTGAGCCACTCAACCGACACTGATATATACACGAGCGGATCAGTCAGCGCAGCTCTATCCGCTCTCCTCAGACCTATCACTCTCAAATATCAGTTCCCTATTACTACAAGGTCGGTCCAGCCTTGGAAGCTGGCGACATCGACAGTCTTGACAATCGCCGAAGCGACTCTGTCAAAGCTTGATGATCTAGACATACCCACAGACACCATTCAAGGCATTTGGCAGCTCATTGCCGAGATTGCGGATGGTATTCTGAGTGCAGATTGCGATAATCCACCACCTGGCACAAGCGTTGCAGAAGATGAAGCGGCAGATATTGCATGGTTTCACAAGTTGGTAGAACTGGTCATCCCGTCAATGGGGTCAGAAAAGGTGAAGGAGGAGACTCGAAGCGCATATACTAGAAGTCTGTTCAAGACATCAATCATTCATGACCCTCCATCGACGGACAAGGTCATCATTCAGGACGGAGGAGCCAGCCTGCCAAAGTTGTACCAGCCACGAACCGGACTCACAAATTCCGTCCCACCGACGCAGCGTACGAAGATGGCCTACGTCGCATTCGAAGAGCTCTTCTTGCTTATTTCAATAGACGAGCCGGCTGCCCATAAGCCGTCTGCTGCCAAGGCCATGGATGATCATTCTGCTTCAAGAACCCGCATTGCGTGTACCGCAGCCCCATTCTTAATTCTCCGATGTGCGTTGACTCTTCGCGCATATGTATCTGACCAGCCGCTCCGAGGCAAAATGCCGCAGCCACTCAGCCAGAGGAAGGAATTGTTCTGGACGCTGCAAAAGCTGGTTGATTTGCAGAGCCAGAGCGAGGCGATACCTCCTCTTGAAAAGGCACAGAGCGATGTCAGAAAGCACTTGCTGAGGTTGTACCCCTTGATTGTGAAGGCACTGAGAGTACAAGGCGATGAAAAGGTCCTGTCTCTTCTGAGGGAGGCTTTAGATGTGATTGGTGTCGAGTTTGGAGTTGTTTAG	ATGACGACGCAGCTTCTGGCCACGGAGCTAGCTAATCTCATTCAGGAGAGCAAGAGGAAGCACAATGACCTTCGACAAGCAGCCGAAAGATCTTTAGAAGAGCTGAAGAGCCTTGGCAATGTCCCCGAAACGGCAGCTCCTGAGTTGCTCTCGCAAAAGCCCAGCTTTGTGAATCCCTTCATCATCGCGTGTGGCACCAAGAATGCAAAGTTTACCGGCATTGCAATCGTCTGTCTGCAGAGGCTTATTGTTGCGAAGGCGCTGCCCAGATCGAAGCTCAACCAGGTCCTGGAGGCGCTGATGCAAGCGTCCTCGGCCGGGCTTGACGTTCAGTTAAAGATTTTGCAGGCGTTGCCTTCGTTGTTGCAAAACTACTCCTCAGATTTGAATGGCAATCTTCTTGTGACTGCTCTGAATATCTGTTTCATCCTGCAAAGTAGCAAGAATGCCATTGTGAATAATACCTCAGCTGCCACTCTCCAGCAGCTTGTCGTTTCGGTATTTGACAAAGTAGTCGCTGAAGATAAGAATGGCGGCGATGCCCCTATTGCAGTCGAGGCGCCATCAGCCGACGGCAAAGTAGAACTCCGCGCAGCCGCATTAGATGCGTACCGTATATTCAACGACTTGTGTCTCTTGACAGAAAACCAGCGGTCCGAATTCCTGCGTTTCTCTGGATTACAGCAAACATTTGGATTAGAGCTTATTGAGTCGGTTATCACAAATCATGCGAGCGTCTTCCTCAGCCATCCCGAACAAGCTCACATTCTTCGCGACCGCGTGATGCCTCTTCTGATGAGTGCACTCAAAGGCAAGCCCTCATTCGCCACAACTGTGAGGCTCGTCCGCATCCTCTATACCTTGTTGCGCCGCCATATCAGCATCTTGCCTTCAGAGTGCGGCGATGCACTGTCACTTCTTACAACTCTCCTGGATCAAGACACCACCATCTGGAAGCGGGCGCTATGCATGGAGGTATTCCGTGGCATATTTGCCGAACATGCTCTCGTGCGTCGCATATTCACCATGTACGACGCAAAAGAGGGCGAGAAGGACATCATTAAAACACTTATTGCGACTTTTGTACGGCTTAGCACCGAGAAGCCGGCAGTCATCGGCTTAGGCCATCAGTCTTCAATACCAGTCGCTGATCCATCTGGTGGCTCTGGCTTGTCTACGGATCAGGCATTGATCGAAGCTACTAGTGTTACTGGAATCATCAGCGGCTCTATTGGGTCAGAGACCTCCAATATAGGCATCAGCGTAACATGGAGCTCTGTTCGAGTTCCCTGTATAGATCAACTGGATAAAGCCGAGGCGCCAACGATTCCTGAGTCGTACATTTACAGTTTGATATTGGCATGCCTCTCGTCTCTATCAGATGGGCTTGCCAAGTTTATTCTGCCGCTCACAGTTCCTAATGAGAATCGAGCTCGGAAAAAGACCTCAAAACAGGATATGGGGCGTAGCTCGCCTGCTCCGTCCCAGCTGGAAGCTGAAGGTCCATCTCACGGAGGAGCGCGAGAACGGTCAGCTTCATTTAAGAAGAACCCAGTACCAATCAATCCATTGGAGCTGGAAGACCATCCTGCCTATTCCGAAGTCAAGGTCTGCTCTGACATCGTCAACGAGTGTTGGCCTGCTATATTAGCTACTTGCTCAACCTTTTTATATGCCGCCCTGGATTCGGAGTATTATCACGGCTTGGTTCGTGCATTTCAGAGATTTGCCCATGTGGCAGGCTTATTGCAGCTCCCAACGCCACGAGATGCCTTTTTATCTACGCTTGGAAAAGCTGCAGTACCTCCAAATGTTTTAAGTGCGTGTGTCAATGCTGGTCAGTCACGATCTACAGTCACTACTCCGACGGAAACACCAAGCAGCGTTTTCAGCAATGCTCGAGGCCTCTTGAGCGTCGAAAATCTGTCCCAAGTGTCCAGCCCTACGGAAAGACAGCGTCAAGGTCCTATTGATGCGTCTATAACTCTAAACACACGGAACCTCCTCTGTTTGCGAGCACTGCTTAATCTCGGCATTGCTCTTGGTCCAACGCTTGGGCCTGCCTGGGGTATCATACTTGAGACCTTACAACAGGCTGACTTTGTGCTCTATGTTACTGGGAAGGCCCCCGGGAGAACTCAATCTCTGGGTCGCGGCGGACAGGACTATCAAAATGAATCAGACGCAAACTCACTCATGGCCAATTTTGGCAGCGAAGTCCGATCTGTTGAAACAGCCGCGTCCAGACTAATTGAAAGCAGTGTTGACTTCCCCAATGAGTCATTCGTCGAAGTCGTTCAAGCTATATGCGGCTTGCTACCAGATGAAGGCGAGGTAAAGTCTAACGCCGACGACAAAGAGCCATCGCGGCAGAGCCAGCATGCGAGAAGCTCGTCTGGCCAGCATCGGCGAGTACTCAGCTTCTCTGGCCAGTCGACAGCATCCAATCAAGAACTCCAGTTTGCGCTAGCAAAAATGGGGGAGATTGCCATGATTAATCTTGAACGACTGTTGGCATATGATCCGACAGAATCAGGCTGGGACCTATTGGTGCACAAGCTGATTCAGATGTTAGACTCAAGTGTTATTAGTCCATCAGTCAGGACAAGAGCCTCTGAGATACTTGCTAAGCTGGTGCTCGAAGCAGCTAATGCTGCAGGTACCCTCCCTCCCGACATTCGCGGAGCGATTCAACTCCGGCTATTCGGTGCCCTTCGAGACTCGTTGAAACCTTTACAGAAGGGTGGCCGGGACATTTCTGTTTCAAACGCAACGACTGATATTGAGATTCATAGAATCATTCTTGATGGTTTGCGAGGCGTTATTGAGGACTGCGGGCAAACTCTCGTCAGCGGTTGGGACGTCACGTTTGACATTATTGGAAGCGTCTTCACAGCAAGAGAAACTGATTCGGGAGATCACGAATCAACAATCAGTGCTCGAAACCTCGGTACACGATCGTCAAAGCTTGTGCGATCTTCTTTCAGCTCACTTCAACTAATCTGCTCGGATTTTCTACCTTCATTGCCTAACTCCTGCTTCCTAATTTTGGTGGATACGCTCTACAAATTCTGCTCTCAAGACGACGATCTCAATATTGCACTGACGACTGTGACCTTTTTCTGGGCTCTTTCCGACTTTCTATCCGGCAAGGATAAGTCGCTTGATATTACGATTGACTTATTCCAAGACGCCGATGTCGACGCGCTAGAGCGCCTAGCAGCAGATTTCGGTGGCCGAGGATCCGACGCAGCGTTGTGGATGCTATTGCTGTTGAGGCTCACAGCTGTCGCTTCTGATGACAGAGTTGAACTTCGTAACACGGCTATTCAAACACTTCTTCGTATCTTTGATGCTTATGGGGAAAGGCTCAGCCCTGAAGCATGGTCAATATGCATCAAATCCGTTGTTTTCAAACTATTGGCTTCACTTGAAGGAGAGTTGAGGACCACCCAGGACGAAGAAGTAGACGAAGCCGATAGGGTAGAGTGGCACGATACTGCAGTCGTTGTGCTGAATGGCATATCAACTTTGCTCGGAAACAACCTTGAAGTACTTACCGCACACTCATCTTTCAACGAGCTCTGGAATAAGCTGCTTGAGCATCTGGCTACGTTACTCGATTTCAAGGTTCTTGATATTAATACCGCAACTTTCAAAGCATTAAGTCATGTGCTTTCTCAGTCAGGAAGTGAAGAGAAGCCCGTTTTCAACGAGACAACTGTCAAGTTCGCCTGGGACTTGTGGTCCCGAGGTATCCCCATCACAAAAGCTCCCAGTGGGAAAGCTCAGGACAACCAAAACTGTCTAACCGCCTACGTGGCCGCTCTTCGTGAGGTTTACAGGCTGATCAAGTCTGATCTAACGGTGGAGAGAGTCCAGCGAATCCTTAGTTTATTGCGCCTTACTGTTGAGGAAGCTTCTGTGGGAAGTTATGCTACAGATATTGACAATCTGACGCAGCTTCAGGCACAGGTATTGGATGCCGTGAAAATGATTCGAACCGACGTTAGCGGCGTTCCATCGGCCTTGATCAAGCAGGTTTCCGAGTTTGTAACTTTGGCCTACGACCAAGATTATGAAGCTCAGCCTCCGTCAAAAAGGACATACGTTGCAATGTCGAAAACCAGTATGCAAATGCTGGAGGGCCTCGTGGTGAGCCACTCAACCGACACTGATATATACACGAGCGGATCAGTCAGCGCAGCTCTATCCGCTCTCCTCAGACCTATCACTCTCAAATATCAGTTCCCTATTACTACAAGGTCGGTCCAGCCTTGGAAGCTGGCGACATCGACAGTCTTGACAATCGCCGAAGCGACTCTGTCAAAGCTTGATGATCTAGACATACCCACAGACACCATTCAAGGCATTTGGCAGCTCATTGCCGAGATTGCGGATGGTATTCTGAGTGCAGATTGCGATAATCCACCACCTGGCACAAGCGTTGCAGAAGATGAAGCGGCAGATATTGCATGGTTTCACAAGTTGGTAGAACTGGTCATCCCGTCAATGGGGTCAGAAAAGGTGAAGGAGGAGACTCGAAGCGCATATACTAGAAGTCTGTTCAAGACATCAATCATTCATGACCCTCCATCGACGGACAAGGTCATCATTCAGGACGGAGGAGCCAGCCTGCCAAAGTTGTACCAGCCACGAACCGGACTCACAAATTCCGTCCCACCGACGCAGCGTACGAAGATGGCCTACGTCGCATTCGAAGAGCTCTTCTTGCTTATTTCAATAGACGAGCCGGCTGCCCATAAGCCGTCTGCTGCCAAGGCCATGGATGATCATTCTGCTTCAAGAACCCGCATTGCGTGTACCGCAGCCCCATTCTTAATTCTCCGATGTGCGTTGACTCTTCGCGCATATGTATCTGACCAGCCGCTCCGAGGCAAAATGCCGCAGCCACTCAGCCAGAGGAAGGAATTGTTCTGGACGCTGCAAAAGCTGGTTGATTTGCAGAGCCAGAGCGAGGCGATACCTCCTCTTGAAAAGGCACAGAGCGATGTCAGAAAGCACTTGCTGAGGTTGTACCCCTTGATTGTGAAGGCACTGAGAGTACAAGGCGATGAAAAGGTCCTGTCTCTTCTGAGGGAGGCTTTAGATGTGATTGGTGTCGAGTTTGGAGTTGTTTAG	5142	5456	XM_024918741.1 Trichoderma harzianum CBS 226.95 hypothetical protein (M431DRAFT_506015), mRNA		M431DRAFT_506015	Uncharacterized protein	M431DRAFT_506015	Trichoderma harzianum CBS 226.95	1713	0	protein transport [GO:0015031]	GO:0015031	0	0	0		Th3844_000930-RA	29875.EHK24982	0.0	3033.0	KOG1848@1|root,KOG1848@2759|Eukaryota,38EK8@33154|Opisthokonta,3NUAH@4751|Fungi,3QJED@4890|Ascomycota,213RU@147550|Sordariomycetes,3TEH7@5125|Hypocreales,3TX12@5129|Hypocreaceae	5129|Hypocreaceae	S	Dimerisation and cyclophilin-binding domain of Mon2	-	-	-	-	-	-	-	-	-	-	-	-	DCB,Mon2_C,Sec7_N		#N/A	#N/A	#N/A	#N/A	#N/A	#N/A	#N/A		Th3844_000930-RA	1713	0.31	0.00	0	o		Related to MON2 Peripheral membrane protein with a role in endocytosis and vacuole integrity
	Th3844_000931-RA	XM_024918740.1	100000	1209	0	0	1	1209	56	1264	0.0	2233	XM_024918740.1	1209	1209	1209	0	100.00	1	1	ATGGGTAAATCCTCCAAAGACAAACGTGACGCCTACTACCGGCTCGCCAAAGAGCAAGGATGGCGCGCAAGAAGTGCATTCAAGCTTCTCCAGCTTGACGAAGAATTCGACCTCTTCTCCAACGTCTACCGCGTCGTCGATCTTTGCGCCGCCCCGGGCTCCTGGTCCCAAGTCCTTTCGCGCGTGCTCATCAAAGGCGAGAAGTTTGGCCGCTCGGCATGGCAAGATCGCGACGCCAAGGTCCGGCAGCAGATGCTCGGCGTCTTCCCCGAGGCCTTCACACCCGAACAGAAGGCGGCTATAGAAAAAGAGACGAGCTTGTCCGCGGCGCAAACCGGAGCCGAAGCGACGACAGCGGCCAACCCAGATGTTAAGATCGTGTCCATCGATCTCCAGCCTATTTCTCCCCTCGCGGGCATCACAACTCTTAGAGCGGACATTACGCATCCTGCAACAGTTCCTCTACTACTCTCTGCCCTCGATCCATCCTACGATTCCGCAACAGCAGCGGGAACACAGGCCCAGCACCCCGTCGACCTCGTTCTCAGCGATGGCGCCCCCGACGTCACGGGCCTGCACGACCTCGACATCTACGTCCAATCGCAACTCCTCTTTGCGGCGCTTAACCTTGCCCTTTGCGTTCTAAAACCAGGCGGCAAGTTCGTCGCCAAGATCTTCCGGGGCAGAAACGTGGACATTCTATACGCGCAGCTCAAGATATTCTTCGAAAAGGTCATTGTGGCGAAGCCAAGGAGTAGCAGAGCGAGCAGTGTCGAGGCGTTCATCGTGTGCCTGAATTTCCGGCCGCCGGCGGGTTTCCATGCAAGCCTCGAGGAGCCCCTCGGGGTAGGACAGCGACTGGATAGGCTGGTGAAAGAGCGGGATATGCAGCTACCCATTGTCGCTGAAGCAACCATGCAGTCAAGCAAGGGGACATGGGATTACAGCGTCAAATCAACGCCAACGACATCACGCGAGGGCGGAATCACAGAGGTGGAAGTTTACGACGAGACGGAGGGCAACGACAAGGTCAATGGGTCAAGATGGATTGCACCTTTTATCGCTTGTGGCGATCTATCAGCTTTTGACTCCGACGCTTCCTACCAGCTGCCTGAAGACTATGTCTCGCTGGACCCCGTGCAGCCTCCTATTGCTCCGCCTTACAAGAGGGCTCTCGAGATGCGGGCTGCCATATCTAAAACTACCAGG	ATGGGTAAATCCTCCAAAGACAAACGTGACGCCTACTACCGGCTCGCCAAAGAGCAAGGATGGCGCGCAAGAAGTGCATTCAAGCTTCTCCAGCTTGACGAAGAATTCGACCTCTTCTCCAACGTCTACCGCGTCGTCGATCTTTGCGCCGCCCCGGGCTCCTGGTCCCAAGTCCTTTCGCGCGTGCTCATCAAAGGCGAGAAGTTTGGCCGCTCGGCATGGCAAGATCGCGACGCCAAGGTCCGGCAGCAGATGCTCGGCGTCTTCCCCGAGGCCTTCACACCCGAACAGAAGGCGGCTATAGAAAAAGAGACGAGCTTGTCCGCGGCGCAAACCGGAGCCGAAGCGACGACAGCGGCCAACCCAGATGTTAAGATCGTGTCCATCGATCTCCAGCCTATTTCTCCCCTCGCGGGCATCACAACTCTTAGAGCGGACATTACGCATCCTGCAACAGTTCCTCTACTACTCTCTGCCCTCGATCCATCCTACGATTCCGCAACAGCAGCGGGAACACAGGCCCAGCACCCCGTCGACCTCGTTCTCAGCGATGGCGCCCCCGACGTCACGGGCCTGCACGACCTCGACATCTACGTCCAATCGCAACTCCTCTTTGCGGCGCTTAACCTTGCCCTTTGCGTTCTAAAACCAGGCGGCAAGTTCGTCGCCAAGATCTTCCGGGGCAGAAACGTGGACATTCTATACGCGCAGCTCAAGATATTCTTCGAAAAGGTCATTGTGGCGAAGCCAAGGAGTAGCAGAGCGAGCAGTGTCGAGGCGTTCATCGTGTGCCTGAATTTCCGGCCGCCGGCGGGTTTCCATGCAAGCCTCGAGGAGCCCCTCGGGGTAGGACAGCGACTGGATAGGCTGGTGAAAGAGCGGGATATGCAGCTACCCATTGTCGCTGAAGCAACCATGCAGTCAAGCAAGGGGACATGGGATTACAGCGTCAAATCAACGCCAACGACATCACGCGAGGGCGGAATCACAGAGGTGGAAGTTTACGACGAGACGGAGGGCAACGACAAGGTCAATGGGTCAAGATGGATTGCACCTTTTATCGCTTGTGGCGATCTATCAGCTTTTGACTCCGACGCTTCCTACCAGCTGCCTGAAGACTATGTCTCGCTGGACCCCGTGCAGCCTCCTATTGCTCCGCCTTACAAGAGGGCTCTCGAGATGCGGGCTGCCATATCTAAAACTACCAGG	1590	1438	XM_024918740.1 Trichoderma harzianum CBS 226.95 hypothetical protein (M431DRAFT_506014), mRNA		M431DRAFT_506014	Putative tRNA (cytidine(32)/guanosine(34)-2'-O)-methyltransferase (EC 2.1.1.205) (2'-O-ribose RNA methyltransferase TRM7 homolog)	M431DRAFT_506014	Trichoderma harzianum CBS 226.95	403	2.1.1.205	cytoplasm [GO:0005737]; tRNA methyltransferase activity [GO:0008175]; cytoplasmic translation [GO:0002181]; tRNA nucleoside ribose methylation [GO:0002128]	GO:0002128; GO:0002181; GO:0005737; GO:0008175	0	0	0		Th3844_000931-RA	29875.EHK24983	3.2e-267	739.0	COG0293@1|root,KOG1099@2759|Eukaryota,38BSV@33154|Opisthokonta,3NVWX@4751|Fungi,3QM3I@4890|Ascomycota,215CK@147550|Sordariomycetes,3TG7V@5125|Hypocreales,3U1RC@5129|Hypocreaceae	5129|Hypocreaceae	H	Methylates the 2'-O-ribose of nucleotides at positions 32 and 34 of the tRNA anticodon loop of substrate tRNAs	-	-	2.1.1.205	ko:K14864	-	-	-	-	ko00000,ko01000,ko03016	-	-	-	FtsJ		#N/A	#N/A	#N/A	#N/A	#N/A	#N/A	#N/A		Th3844_000931-RA	529	0.09	0.01	0	o		Putative tRNA (cytidine(32)/guanosine(34)-2'-O)-methyltransferase
	Th3844_000932-RA	XM_024918739.1	100000	615	0	0	1	615	402	1016	0.0	1136	XM_024918739.1	615	615	615	0	100.00	1	1	ATGGGCTCTCTCGTTTCCACAATGGGTTCCAAATCCTCAAAGAGCTCAAAGGCCACCAACCCCGAGGGCGAGCCCCGGTACTGGTTCCGCGACAACTTCTTCCTCACAAACGACAAGAAATATCTCGAGCCCCAGGCCGTCAACGCCGTCTTTGAATCAGACCTCATGTGGTGGAACGATCCGCTGCCGGAGTCACAGATGCGCAAGATGCTGTCCAATTGCATGACAATGAGCATATACCACGTACCCGAGTCGGAGAAGCAGATGCAGAACAACGGAGCTCCGCGGAGACCATACGGCTCCAACGTAAAACTCGTCGGCCTCGCCCGTGTCGTAACCGACTACGTCACGTTCGCCTACCTCACCGACGTCTTCATCATCGAGGAGTTCCAGCGCCGCGGCCTCGCCAGCTGGATGATGCAAGGGCTCAAGGAAATCGTCGACGAGTGGCCCAACCTGCGCGGCCTCGTCCTCATGACGCACGACCAGTCCGCCGCGAAAATGTACCAGCGCGAGCTGAAAGCCCTCGACTGGGACCAAGGTCCGTCCGCTGGCTTGGTGTTGTTGGAGATGCCGGGCGGGGGGGTCAAGGATATCCCGGAGGATCACAAATGA	ATGGGCTCTCTCGTTTCCACAATGGGTTCCAAATCCTCAAAGAGCTCAAAGGCCACCAACCCCGAGGGCGAGCCCCGGTACTGGTTCCGCGACAACTTCTTCCTCACAAACGACAAGAAATATCTCGAGCCCCAGGCCGTCAACGCCGTCTTTGAATCAGACCTCATGTGGTGGAACGATCCGCTGCCGGAGTCACAGATGCGCAAGATGCTGTCCAATTGCATGACAATGAGCATATACCACGTACCCGAGTCGGAGAAGCAGATGCAGAACAACGGAGCTCCGCGGAGACCATACGGCTCCAACGTAAAACTCGTCGGCCTCGCCCGTGTCGTAACCGACTACGTCACGTTCGCCTACCTCACCGACGTCTTCATCATCGAGGAGTTCCAGCGCCGCGGCCTCGCCAGCTGGATGATGCAAGGGCTCAAGGAAATCGTCGACGAGTGGCCCAACCTGCGCGGCCTCGTCCTCATGACGCACGACCAGTCCGCCGCGAAAATGTACCAGCGCGAGCTGAAAGCCCTCGACTGGGACCAAGGTCCGTCCGCTGGCTTGGTGTTGTTGGAGATGCCGGGCGGGGGGGTCAAGGATATCCCGGAGGATCACAAATGA	615	1258	XM_024918739.1 Trichoderma harzianum CBS 226.95 hypothetical protein (M431DRAFT_506012), mRNA		M431DRAFT_506012	N-acetyltransferase domain-containing protein	M431DRAFT_506012	Trichoderma harzianum CBS 226.95	197	0	N-acetyltransferase activity [GO:0008080]	GO:0008080	0	0	0		Th3844_000932-RA	29875.EHK24984	6.39e-135	382.0	COG0454@1|root,2SYW6@2759|Eukaryota,3A9YB@33154|Opisthokonta,3P40X@4751|Fungi,3QX9P@4890|Ascomycota,21BBN@147550|Sordariomycetes,3TI4I@5125|Hypocreales,3TXGH@5129|Hypocreaceae	5129|Hypocreaceae	K	Acetyltransferase (GNAT) domain	-	-	-	-	-	-	-	-	-	-	-	-	Acetyltransf_1		#N/A	#N/A	#N/A	#N/A	#N/A	#N/A	#N/A		Th3844_000932-RA	204	0.30	0.00	0	o		GNAT family N-acetyltransferase
	Th3844_000933-RA	XM_024915823.1	100000	666	0	0	1	666	1	666	0.0	1230	XM_024915823.1	666	666	666	0	100.00	1	1	ATGGCTGTTCGATCTCTCGTCGCGACTCTCCTTTTGGCCTCTTCGGCCTTGGCCAAGACTGACCTTGCCGGTTGCACTTACACCGACGTCGTCGTCATGCCCACTGACCGTCCCGCCTACGATGCCTATGCCAGCCGCATCTGGTACGTTCCCGGCACCGGCGAGCTCTGCGACTTCCTGGACTGCGGTGGCGGCCGAGCTCCCCCCAAGACGAATGTCCCCGGCTGCCCTCTGTACTCCGGCACCGAGACCTACTCGCCCAGCTACCTCAACCTCCAGACCAAGGCTGCTGCTGGTAGTGAGGGTGAGGCCACAGCCACTGGCTCATCTGGTGCCACAACCACCGGCGAGTCTCAGGTTACGACCAAGGCTACCATCGCTCCGTCCACGACCTTGGAGACTTCCGTGTCCAAGACGGCCTCCGAGACCGACTCGGCCGCCCAGACCACTGCGGCCCCCTCAACCACGGCTGTTGTCCCTCCCGTCAAGTCGAGCGCAAGCTCATCCGCAGTGACCGCTTCTCAGGGACTGCCTGGACGTAACGGCACTTCCACCGGCACTCACCCCACCAGCACCTTCACGACCAACGGCGCTGCTCCCACTGCTGTTGCCATCCTCGGCTCATGCCTGATTGCTGGTGTTGCGGCCTGTGTTGGTATGCTGTAA	ATGGCTGTTCGATCTCTCGTCGCGACTCTCCTTTTGGCCTCTTCGGCCTTGGCCAAGACTGACCTTGCCGGTTGCACTTACACCGACGTCGTCGTCATGCCCACTGACCGTCCCGCCTACGATGCCTATGCCAGCCGCATCTGGTACGTTCCCGGCACCGGCGAGCTCTGCGACTTCCTGGACTGCGGTGGCGGCCGAGCTCCCCCCAAGACGAATGTCCCCGGCTGCCCTCTGTACTCCGGCACCGAGACCTACTCGCCCAGCTACCTCAACCTCCAGACCAAGGCTGCTGCTGGTAGTGAGGGTGAGGCCACAGCCACTGGCTCATCTGGTGCCACAACCACCGGCGAGTCTCAGGTTACGACCAAGGCTACCATCGCTCCGTCCACGACCTTGGAGACTTCCGTGTCCAAGACGGCCTCCGAGACCGACTCGGCCGCCCAGACCACTGCGGCCCCCTCAACCACGGCTGTTGTCCCTCCCGTCAAGTCGAGCGCAAGCTCATCCGCAGTGACCGCTTCTCAGGGACTGCCTGGACGTAACGGCACTTCCACCGGCACTCACCCCACCAGCACCTTCACGACCAACGGCGCTGCTCCCACTGCTGTTGCCATCCTCGGCTCATGCCTGATTGCTGGTGTTGCGGCCTGTGTTGGTATGCTGTAA	666	666	XM_024915823.1 Trichoderma harzianum CBS 226.95 hypothetical protein (M431DRAFT_479982), partial mRNA		M431DRAFT_479982	Uncharacterized protein	M431DRAFT_479982	Trichoderma harzianum CBS 226.95	221	0	0	0	0	0	0		Th3844_000933-RA	29875.EHK25054	1.8e-95	285.0	2CHM1@1|root,2SQV7@2759|Eukaryota,3A6Y4@33154|Opisthokonta,3P58W@4751|Fungi,3QY57@4890|Ascomycota,21BJF@147550|Sordariomycetes,3TJ1J@5125|Hypocreales,3U2KT@5129|Hypocreaceae	5129|Hypocreaceae	-	-	-	-	-	-	-	-	-	-	-	-	-	-	-		#N/A	#N/A	#N/A	#N/A	#N/A	#N/A	#N/A		Th3844_000933-RA	221	16.34	0.16	0	o		Siderophore biosynthesis
	Th3844_000934-RA	XM_024914449.1	100000	2391	0	0	1	2391	1	2391	0.0	4416	XM_024914449.1	2391	2391	2391	0	100.00	1	1	ATGCCTGAGGAAATCGAGAAGCCTGTCGTCCAAGAGCAGGAGCACATTGGCGGTGCTCTTGGTGAGAAGAGTAGCAGTGGCCACAAAGATTCAGATGAGCCACCACATCTCATGGTCGAGGATCAAGTAGCGGAGCGTGATCTACACGTGACCGAGGATGACTTCCTCGAAGCCAGGGAACTTGCGACAACATACACTCTCGAGGAAGTGCGAGATCTCCTCAGCACATTTTATCGGCTTCACAAGAGAGATCCCAACTTCCCCTTGGATGTCATTGAGAAAATCGAAGCTTTTCTCCATAATGATGACATTCTTGCGCACCCAGAAAAACATGAGCAGCAAATCTCCGAAATGAAGATTCAAGCAGCTCTCATCATCACCAACAGCCCCTACGCCGAAGTCAGAAGCGTTGTCTCCCCCCACGATGACCCTACCATGCCATGCTCGACAATCCGAGCCTGGGTCTTGGGAATTCTGTTTTCCGGTAGCATCGCTTTCATAAACAGCTTCTTTGGCATTCGTCAGCCTGCGATTTACGTCACGTCTAACGTCCCTCAACTGTTGGCGTATCCCCTGGGGAAGCTGTTGGAATGGCTTCTGCCTGACGTGGGAATCACGCTGTTTGGAGTCCGACATAGCTTAAACCCTGGCCCTTTCAATAAGAAAGAGCACATGCTCATCACGTTGATGGCGAGTATTGCAAAGAGTACACCGTACACGAACAACGTCATCTTGGCCCAAGTTCTCCCGCAGTACTTCAACCAGCCCTGGGCGTTAAATTTTGGCTACCAGCTTCTGATTGCTTTATCGAGCAACTTCATCGGCTACAGTCTTGCCGGGATTTGCCGGAGGTTTTTGGTCTACCCATCGTATTGCGTATGGCCGCAGGCTCTTGTTACTATTGCTTTGAACAGCGCGTTCCACACCGAAGGGAATATCCTGGCCTTGGGTCCATTCGGCATAACTTGGCGCATGTCGAGATTCAGATTCTTCCTCTATGCTTTCGTGTTTATGTTTATATACTTTTGGTTTCCCAACTACATCTTCGGAGCTCTTGGGCTTTTCAGCTGGATGACTTGGATCGCTCCGAATAATGCTAGGTTGAATCACATCACCGGCGCGGTCAACGGCCTTGGCTTCAACCCCCTGTCTACCTTTGACTGGAACATCTTCACATTTGCCATAGACCCCCTCATGGCGCCATTCTTTAGTACTTTCAACCTGTTCATCGGCATGTTCTTGTCCATGTTTATCATCATCGCGATATATTACACAAACACGTATGAGACTGCGTATCTACCAATCAACTCCAATGAGCCATACGATCACTATGGCAAACGCTACAATGTCACTTCCATCCTCGACAGCCGTGGAATCATCGACAATGAAAAGTATCAAACATACTCACAGCCATACCTCTCGGCTGGGTATGTCACATACTACATGTTCAGCTTTAGCACTTATAGCGCCGCTTTGGCATATGGGTTTCTCTACCATCGATTGGAGATCATGATGGGATTCAGAGACCTTGTCAACAGCTTCCGCCCTTCTAAAAAGGCCGAAATTGAAAAGGGACAGGTCCTTGATGTTCACAACCGCCTGATGAGAAAGTATCGGGAAGTTCCAGAGTGGTGGTACATGATTGTTCTTGTTCTCTCGGTTGCGCTCGGTTGTGCGGCAATTGCTCACTGGCCAACATACACGAGCCCCGGTGTTGTATTTTATGGCATCGGTCTCTGTTTAGTCTTCATGGTCCCTACTGGGATTATTTACGCCATGACTGGCATTGAGACGATGTTGGATATCCTGGCCGAGTTGATCGGTGGATCGTTTGTGCAAGGCAACGCACTCGCCCTGTGTTTCTTCAAGACATACGGCTTCGTCACTTGTTCTCACGCTTTATCGTTTAGCATCGACCTCAAGATAGCCCATTACGTCAAGATCTCGCCTCGGTTCACCTTCTTTGCGCAGATGGTGCCGACTCTGGTCTCGACGTTTGTCAGCGTCGGCATCGTCTCGTACCAAGTCCACCTCAAAGATATTTGTACTGAGAACGCTCCGTTCAAATTCACATGCCCTAGCCAAACCTCATTCTTCACTGGTGTCACTCTCTGGGGCACCGTAGGACCCAAAAGGCTCTGGGGCGTGGGCGGCCAATACGCAGCAACTCTTGTCGGATTCCCCCTTGGCATCGCCGTTGTGGTGATATTCTGGGTCCTCGGCAAGTATTTTCCCAAGAACCGCGTGCTTCGCGCAACACATCCCGTTGCTCTGTTGAATGGGGGCATGTACTGGGCGCCGTATAATCTTTGCTATATCTGGCCCGCTGTGCCTGTCGCGTTTCTGTCCTGGATTTATATCAAGAAGCGATTCTTGACTCTGTGGTCCAAG	ATGCCTGAGGAAATCGAGAAGCCTGTCGTCCAAGAGCAGGAGCACATTGGCGGTGCTCTTGGTGAGAAGAGTAGCAGTGGCCACAAAGATTCAGATGAGCCACCACATCTCATGGTCGAGGATCAAGTAGCGGAGCGTGATCTACACGTGACCGAGGATGACTTCCTCGAAGCCAGGGAACTTGCGACAACATACACTCTCGAGGAAGTGCGAGATCTCCTCAGCACATTTTATCGGCTTCACAAGAGAGATCCCAACTTCCCCTTGGATGTCATTGAGAAAATCGAAGCTTTTCTCCATAATGATGACATTCTTGCGCACCCAGAAAAACATGAGCAGCAAATCTCCGAAATGAAGATTCAAGCAGCTCTCATCATCACCAACAGCCCCTACGCCGAAGTCAGAAGCGTTGTCTCCCCCCACGATGACCCTACCATGCCATGCTCGACAATCCGAGCCTGGGTCTTGGGAATTCTGTTTTCCGGTAGCATCGCTTTCATAAACAGCTTCTTTGGCATTCGTCAGCCTGCGATTTACGTCACGTCTAACGTCCCTCAACTGTTGGCGTATCCCCTGGGGAAGCTGTTGGAATGGCTTCTGCCTGACGTGGGAATCACGCTGTTTGGAGTCCGACATAGCTTAAACCCTGGCCCTTTCAATAAGAAAGAGCACATGCTCATCACGTTGATGGCGAGTATTGCAAAGAGTACACCGTACACGAACAACGTCATCTTGGCCCAAGTTCTCCCGCAGTACTTCAACCAGCCCTGGGCGTTAAATTTTGGCTACCAGCTTCTGATTGCTTTATCGAGCAACTTCATCGGCTACAGTCTTGCCGGGATTTGCCGGAGGTTTTTGGTCTACCCATCGTATTGCGTATGGCCGCAGGCTCTTGTTACTATTGCTTTGAACAGCGCGTTCCACACCGAAGGGAATATCCTGGCCTTGGGTCCATTCGGCATAACTTGGCGCATGTCGAGATTCAGATTCTTCCTCTATGCTTTCGTGTTTATGTTTATATACTTTTGGTTTCCCAACTACATCTTCGGAGCTCTTGGGCTTTTCAGCTGGATGACTTGGATCGCTCCGAATAATGCTAGGTTGAATCACATCACCGGCGCGGTCAACGGCCTTGGCTTCAACCCCCTGTCTACCTTTGACTGGAACATCTTCACATTTGCCATAGACCCCCTCATGGCGCCATTCTTTAGTACTTTCAACCTGTTCATCGGCATGTTCTTGTCCATGTTTATCATCATCGCGATATATTACACAAACACGTATGAGACTGCGTATCTACCAATCAACTCCAATGAGCCATACGATCACTATGGCAAACGCTACAATGTCACTTCCATCCTCGACAGCCGTGGAATCATCGACAATGAAAAGTATCAAACATACTCACAGCCATACCTCTCGGCTGGGTATGTCACATACTACATGTTCAGCTTTAGCACTTATAGCGCCGCTTTGGCATATGGGTTTCTCTACCATCGATTGGAGATCATGATGGGATTCAGAGACCTTGTCAACAGCTTCCGCCCTTCTAAAAAGGCCGAAATTGAAAAGGGACAGGTCCTTGATGTTCACAACCGCCTGATGAGAAAGTATCGGGAAGTTCCAGAGTGGTGGTACATGATTGTTCTTGTTCTCTCGGTTGCGCTCGGTTGTGCGGCAATTGCTCACTGGCCAACATACACGAGCCCCGGTGTTGTATTTTATGGCATCGGTCTCTGTTTAGTCTTCATGGTCCCTACTGGGATTATTTACGCCATGACTGGCATTGAGACGATGTTGGATATCCTGGCCGAGTTGATCGGTGGATCGTTTGTGCAAGGCAACGCACTCGCCCTGTGTTTCTTCAAGACATACGGCTTCGTCACTTGTTCTCACGCTTTATCGTTTAGCATCGACCTCAAGATAGCCCATTACGTCAAGATCTCGCCTCGGTTCACCTTCTTTGCGCAGATGGTGCCGACTCTGGTCTCGACGTTTGTCAGCGTCGGCATCGTCTCGTACCAAGTCCACCTCAAAGATATTTGTACTGAGAACGCTCCGTTCAAATTCACATGCCCTAGCCAAACCTCATTCTTCACTGGTGTCACTCTCTGGGGCACCGTAGGACCCAAAAGGCTCTGGGGCGTGGGCGGCCAATACGCAGCAACTCTTGTCGGATTCCCCCTTGGCATCGCCGTTGTGGTGATATTCTGGGTCCTCGGCAAGTATTTTCCCAAGAACCGCGTGCTTCGCGCAACACATCCCGTTGCTCTGTTGAATGGGGGCATGTACTGGGCGCCGTATAATCTTTGCTATATCTGGCCCGCTGTGCCTGTCGCGTTTCTGTCCTGGATTTATATCAAGAAGCGATTCTTGACTCTGTGGTCCAAG	2664	2595	XM_024914449.1 Trichoderma harzianum CBS 226.95 hypothetical protein (M431DRAFT_3464), partial mRNA		M431DRAFT_3464	Uncharacterized protein	M431DRAFT_3464	Trichoderma harzianum CBS 226.95	864	0	integral component of membrane [GO:0016021]; protein transport [GO:0015031]; transmembrane transport [GO:0055085]	GO:0015031; GO:0016021; GO:0055085	0	0	0		Th3844_000934-RA	29875.EHK24985	0.0	1478.0	KOG2262@1|root,KOG2262@2759|Eukaryota,38D6E@33154|Opisthokonta,3NUA6@4751|Fungi,3QJQX@4890|Ascomycota,214TA@147550|Sordariomycetes,3TF8S@5125|Hypocreales,3TX9T@5129|Hypocreaceae	5129|Hypocreaceae	T	OPT oligopeptide transporter protein	-	-	-	-	-	-	-	-	-	-	-	-	OPT		#N/A	#N/A	#N/A	#N/A	#N/A	#N/A	#N/A		Th3844_000934-RA	887	313.74	0.00	14	o151-173i331-353o373-395i402-424o476-498i544-566o571-593i606-628o652-674i687-709o719-741i765-787o802-819i824-846o		Sexual differentiation process protein isp4
	Th3844_000935-RA	XM_024917035.1	100000	444	0	0	70	513	1	444	0.0	821	XM_024917035.1	444	444	444	0	100.00	1	1	ATGGAGGAAGATCGAGTTGAAGTTTTTTTAAGACTCCTTTTCAACATCCTAGGCTGCATCGCCATGCCTGGCTTCTGGATTGAGACCTTCATCTTCAGGATACTCGGCCTCAACACATCGTCGAGCTTCCGCATGTTCCCTCCGGCAGACATTGTCCCCGGCCACGAATATCCTACAAGCGTGGCCTACAGCTTTGTCTTAATTACTATCTTATTTATACCCAGATTTATTGCTTCGGATCGATATTTTGATGGCGCAAACACCCTTGGGACGGAGCTTCGTCCTTTGACAAGAAGGGCCAGCCCACTCGTGGAATACGTCGTCATGTTTGCCCGTGTTTGGCTGGCAGCGGCTTGGGTAAATATGGCATCGGCTCAATTTATGATGGACTGGGACCTTGTGAGGTTTTCTGTGAAGCTTGGGAGCGTGTACTTCATCTTGTGA	ATGGAGGAAGATCGAGTTGAAGTTTTTTTAAGACTCCTTTTCAACATCCTAGGCTGCATCGCCATGCCTGGCTTCTGGATTGAGACCTTCATCTTCAGGATACTCGGCCTCAACACATCGTCGAGCTTCCGCATGTTCCCTCCGGCAGACATTGTCCCCGGCCACGAATATCCTACAAGCGTGGCCTACAGCTTTGTCTTAATTACTATCTTATTTATACCCAGATTTATTGCTTCGGATCGATATTTTGATGGCGCAAACACCCTTGGGACGGAGCTTCGTCCTTTGACAAGAAGGGCCAGCCCACTCGTGGAATACGTCGTCATGTTTGCCCGTGTTTGGCTGGCAGCGGCTTGGGTAAATATGGCATCGGCTCAATTTATGATGGACTGGGACCTTGTGAGGTTTTCTGTGAAGCTTGGGAGCGTGTACTTCATCTTGTGA	513	444	XM_024917035.1 Trichoderma harzianum CBS 226.95 hypothetical protein (M431DRAFT_492723), partial mRNA		M431DRAFT_492723	Uncharacterized protein	M431DRAFT_492723	Trichoderma harzianum CBS 226.95	147	0	integral component of membrane [GO:0016021]	GO:0016021	0	0	0		Th3844_000935-RA	29875.EHK24986	1.26e-68	213.0	2D79N@1|root,2T50P@2759|Eukaryota,38YU6@33154|Opisthokonta,3PYEZ@4751|Fungi,3RHIH@4890|Ascomycota,21G3N@147550|Sordariomycetes,3TNFV@5125|Hypocreales,3U4Q9@5129|Hypocreaceae	5129|Hypocreaceae	-	-	-	-	-	-	-	-	-	-	-	-	-	-	-		#N/A	#N/A	#N/A	#N/A	#N/A	#N/A	#N/A		Th3844_000935-RA	170	64.10	22.60	3	i38-60o80-102i123-145o		#N/A
	Th3844_000936-RA	XM_024921313.1	100000	719	0	0	638	1356	611	1329	0.0	1328	XM_024921313.1	719	719	719	0	100.00	1	1	CAGACGTCGATTTGGACGACTTCACCTTTTTTGAAGGAGGTGCCTCCACGGCCTTCTCTTCTCCGGCAGTCGCTTCCAACTTTGACTTCAGCAGTGGCGCTTCCAGCGCTGCTTCTAATCTTGGCACTGTGTCTCCCCAAGACCTCCTGATTCAGGAGCCCTTCATGTCAGCGCCGAACTCAGCGGCGCTGACTGCCTTGACCTCTCCTTCGCTGTACAATGGCAGCCCTGAGTTTGATTCATATGATGTTTCTCCCAACTTTGGCAATGCCGAATTTGAGAACGGTCCTAGCGACGCCTGGTACTCACTGTTTCCTTCTGATGCAGGCAGCCAAGAGCTTGCCAACGCAAGCGAGTCGCCTGCTCAGAAGCCTTTGGAATCAGAGCCCATGTATCGATCATCATCTTCTGGCAGTGGCAGTGGTAGCGGTAGCGGCAGGAAGAAGTCGTCTGGATCCCCCACGGGTTCTACGCGACACTCTTCCGTCTCCGGTGTTAACTCTCGCCGACGAGACAAGCCCCTACCCCCTATCATTGTGGAGGACGCCAATGACACCGTTGCCATGAAGCGAGCTCGCAATACCTTGGCTGCTCGAAAGTCGCGTGAGCGAAAGGCTCAGCGATTTGAAGAGCTGGAAGAGCGTATTGCGAAGCTGGAGGCAGAGCGTGATCACTGGAAGAGGATTGCACTGTCGCAATCTGGAGCATTGTCGGAGTGA	CAGACGTCGATTTGGACGACTTCACCTTTTTTGAAGGAGGTGCCTCCACGGCCTTCTCTTCTCCGGCAGTCGCTTCCAACTTTGACTTCAGCAGTGGCGCTTCCAGCGCTGCTTCTAATCTTGGCACTGTGTCTCCCCAAGACCTCCTGATTCAGGAGCCCTTCATGTCAGCGCCGAACTCAGCGGCGCTGACTGCCTTGACCTCTCCTTCGCTGTACAATGGCAGCCCTGAGTTTGATTCATATGATGTTTCTCCCAACTTTGGCAATGCCGAATTTGAGAACGGTCCTAGCGACGCCTGGTACTCACTGTTTCCTTCTGATGCAGGCAGCCAAGAGCTTGCCAACGCAAGCGAGTCGCCTGCTCAGAAGCCTTTGGAATCAGAGCCCATGTATCGATCATCATCTTCTGGCAGTGGCAGTGGTAGCGGTAGCGGCAGGAAGAAGTCGTCTGGATCCCCCACGGGTTCTACGCGACACTCTTCCGTCTCCGGTGTTAACTCTCGCCGACGAGACAAGCCCCTACCCCCTATCATTGTGGAGGACGCCAATGACACCGTTGCCATGAAGCGAGCTCGCAATACCTTGGCTGCTCGAAAGTCGCGTGAGCGAAAGGCTCAGCGATTTGAAGAGCTGGAAGAGCGTATTGCGAAGCTGGAGGCAGAGCGTGATCACTGGAAGAGGATTGCACTGTCGCAATCTGGAGCATTGTCGGAGTGA	1356	1533	XM_024921313.1 Trichoderma harzianum CBS 226.95 hypothetical protein (M431DRAFT_550313), partial mRNA		M431DRAFT_550313	BZIP domain-containing protein	M431DRAFT_550313	Trichoderma harzianum CBS 226.95	442	0	DNA-binding transcription factor activity [GO:0003700]	GO:0003700	0	0	0		Th3844_000936-RA	51453.EGR46729	1.85e-228	639.0	KOG0837@1|root,KOG0837@2759|Eukaryota,3A1WZ@33154|Opisthokonta,3P3HM@4751|Fungi,3QK8S@4890|Ascomycota,217RF@147550|Sordariomycetes,3TDS4@5125|Hypocreales,3TZD6@5129|Hypocreaceae	5129|Hypocreaceae	K	Basic region leucine zipper	-	-	-	-	-	-	-	-	-	-	-	-	bZIP_2		#N/A	#N/A	#N/A	#N/A	#N/A	#N/A	#N/A		Th3844_000936-RA	451	0.00	0.00	0	o		Cross-pathway control protein 1
	Th3844_000937-RA	XM_024918738.1	100000	990	0	0	1	990	168	1157	0.0	1829	XM_024918738.1	990	990	990	0	100.00	1	1	ATGCCTCAGGATCCGAATCTCTACGGCCAAAGGCCGCAAAAGCGAACAAAACGAGAGGCGTTATCGTCATCATTAGATTTTACTGCCCAGCTCACATCACTTATATCAAATGCCACCCCTCAAGGATCAACATCAACGGGGCCTGGACGCGCAAGGCCGAAACAGTCAAAGGACGACATCTTCCGTGGTTCCAGCAAATCAAAAAAGACAACATCCAGCAGCAAAGAGGGAGATGCCAAATCAGAAAAGCTGGTACTTAAAGAAGTGGCTGGGACAGAGGAGGAGGCTCAGGAACTCGAGCGCGCAAAGCGAAAGATGGAGAGCAAGGCACGGCTCTATGCCGCCATGAAGCGCGGAGACTACGTGCCCAAGGAGAACGAGGCGGCGCCGCTGGTGGACTTTGACCGCAAGTGGGCTGAAACAGTGGAAGGCCACGACGACTACGAGACCAGCTCAGATGAGGAGGATGCAAATGGCAGCGGCGGCGACGAGATGGTGGAGTATGAGGACGAGTTTGGTCGTACACGGCGAGGCACGCGAGCCGACAAGGAAAAGATGGAACGTCGCATACGGCGAGGGCTGCTGGGCGCCGAGGAACTGGAGCGCATGTCAGCCCGGCCTAGTGCTCCCAGCAACCTCATCTACGGCGACGCGATTCAAGCAATGGCGTTTGCGCCGGATGATCCGGACAAGATGGCGGAGCTGGCAAGCAGGCGGGATAGGAGCGCTACGCCGCCCGAGATGAAGCACTACGATGCCGACAACGAGATCCGCACAAAGGGCGTTGGCTTTTTCAAGTTCAGCAAGGGCGAGGAGACGCGGACGAAGGAGATGCAGTCGCTGGAGGAGGAGAGGCTCAAGACCGAGGAGCAGCGTAAGCAGCGCGAGGAACAGCGGGCTGCACGACGGCGCGAAATCGAACAGCGCCGTAAGGATATGGGGGAGAGGCGGGCGAAGCGGCAGGCCGACAGCTTCCTGGACGGGCTGTAA	ATGCCTCAGGATCCGAATCTCTACGGCCAAAGGCCGCAAAAGCGAACAAAACGAGAGGCGTTATCGTCATCATTAGATTTTACTGCCCAGCTCACATCACTTATATCAAATGCCACCCCTCAAGGATCAACATCAACGGGGCCTGGACGCGCAAGGCCGAAACAGTCAAAGGACGACATCTTCCGTGGTTCCAGCAAATCAAAAAAGACAACATCCAGCAGCAAAGAGGGAGATGCCAAATCAGAAAAGCTGGTACTTAAAGAAGTGGCTGGGACAGAGGAGGAGGCTCAGGAACTCGAGCGCGCAAAGCGAAAGATGGAGAGCAAGGCACGGCTCTATGCCGCCATGAAGCGCGGAGACTACGTGCCCAAGGAGAACGAGGCGGCGCCGCTGGTGGACTTTGACCGCAAGTGGGCTGAAACAGTGGAAGGCCACGACGACTACGAGACCAGCTCAGATGAGGAGGATGCAAATGGCAGCGGCGGCGACGAGATGGTGGAGTATGAGGACGAGTTTGGTCGTACACGGCGAGGCACGCGAGCCGACAAGGAAAAGATGGAACGTCGCATACGGCGAGGGCTGCTGGGCGCCGAGGAACTGGAGCGCATGTCAGCCCGGCCTAGTGCTCCCAGCAACCTCATCTACGGCGACGCGATTCAAGCAATGGCGTTTGCGCCGGATGATCCGGACAAGATGGCGGAGCTGGCAAGCAGGCGGGATAGGAGCGCTACGCCGCCCGAGATGAAGCACTACGATGCCGACAACGAGATCCGCACAAAGGGCGTTGGCTTTTTCAAGTTCAGCAAGGGCGAGGAGACGCGGACGAAGGAGATGCAGTCGCTGGAGGAGGAGAGGCTCAAGACCGAGGAGCAGCGTAAGCAGCGCGAGGAACAGCGGGCTGCACGACGGCGCGAAATCGAACAGCGCCGTAAGGATATGGGGGAGAGGCGGGCGAAGCGGCAGGCCGACAGCTTCCTGGACGGGCTGTAA	990	1510	XM_024918738.1 Trichoderma harzianum CBS 226.95 hypothetical protein (M431DRAFT_506005), mRNA		M431DRAFT_506005	Uncharacterized protein	M431DRAFT_506005	Trichoderma harzianum CBS 226.95	329	0	nucleus [GO:0005634]	GO:0005634	0	0	0		Th3844_000937-RA	29875.EHK24987	1.22e-173	491.0	28PWN@1|root,2QWJ9@2759|Eukaryota,39TGT@33154|Opisthokonta,3NZ0Y@4751|Fungi,3QN0W@4890|Ascomycota,21S0T@147550|Sordariomycetes,3TUW1@5125|Hypocreales,3U1RI@5129|Hypocreaceae	5129|Hypocreaceae	S	Domain of unknown function (DUF4078)	-	-	-	-	-	-	-	-	-	-	-	-	DUF4078		#N/A	#N/A	#N/A	#N/A	#N/A	#N/A	#N/A		Th3844_000937-RA	329	0.01	0.01	0	o		Sexual differentiation process protein isp4
	Th3844_000938-RA	XM_024918737.1	100000	1098	0	0	1	1098	44	1141	0.0	2028	XM_024918737.1	1098	1098	1098	0	100.00	1	1	ATGGCTGCAGTCAATCAGGTTTACATCGCCATCATTGGCGCCGGTGGTGTCGGCAAATGCTTCCTCTCCCAGCTGCAAGCGCTCGCCGCTCGCAGGCCGTCTCCCAAGCTGAGCCTCTGCTACATCTCGACAAGTCGCAAGGCCCTATACAACGTCGATTACTCCCCCGTGAGCCTTGATGGCGTCACCGAAAGCCTCGCTGCGTCCACACAGGCCCCTCCTCCTCTGTCGCAAGTGATTGACTACCTGGCTTCCGCCCCCGCCAAGGTGATCCTGGTCGACAACACGAGCTCTCAGGATGTCGCCGATGCTTACCCACTGGCCCTGAGTCGGGGTCTTAGTATCGTGACACCTAACAAGAAGGCCTTTTCCGGCTCATACAAGCTCTGGCAGGATATTTTCACGGCATCCGCAACCTCTGGTGCCAAGATCTACCACGAGTCATCGGTCGGCGCTGGTCTGCCAGTCATCTCCACGCTCAAGGATCTGGTCGATACAGGAGACAAGGTGACCAAAATCGAGGGTGTCTTCAGCGGCACCATGTCGTTTCTCTTCAATTCGTTTGCACCGACCGAGGGTCAGGGCGGCAAGTGGTCTGAGGAGGTGAAGAAAGCAAAGGCACTTGGCTACACTGAGCCGGATCCCAGAGATGATCTCAATGGCCTTGATGTCGCTCGCAAGTTGACTATTTTGGCCCGCTTGGCAGGTCTGCCTGTCGAATCGCCCACATCTTTCCCTGTCCAGAGCCTTATTCCCAAGGAATTGGAGGCTTGTTCGACCGGAGATGAATTTCTTGAGAAGCTGCCTGCCTTTGATCAGCAGATGGAAGACACCAAAGCTGCCGCCGAGAAGGCTGGAAAAGTTGTTCGATTTGTTGGCAGTATTGACGTGGCCACCCAGCAGGTCAAGGTCGGACTGGAGCAATTTGATCGCTCACACCCCATTGCTTCCCTCAAGGGCAGTGACAACATCATCAGCTTCTATACTGAGAGATATGGCAGCAATCCTTTGATTATCCAGGGCGCGGGTGCCGGCGGAGACGTGACGGCCATGGGTGTGACAGGAGATCTCATCAAGGTGCTTTCGCAAATCGCTTAG	ATGGCTGCAGTCAATCAGGTTTACATCGCCATCATTGGCGCCGGTGGTGTCGGCAAATGCTTCCTCTCCCAGCTGCAAGCGCTCGCCGCTCGCAGGCCGTCTCCCAAGCTGAGCCTCTGCTACATCTCGACAAGTCGCAAGGCCCTATACAACGTCGATTACTCCCCCGTGAGCCTTGATGGCGTCACCGAAAGCCTCGCTGCGTCCACACAGGCCCCTCCTCCTCTGTCGCAAGTGATTGACTACCTGGCTTCCGCCCCCGCCAAGGTGATCCTGGTCGACAACACGAGCTCTCAGGATGTCGCCGATGCTTACCCACTGGCCCTGAGTCGGGGTCTTAGTATCGTGACACCTAACAAGAAGGCCTTTTCCGGCTCATACAAGCTCTGGCAGGATATTTTCACGGCATCCGCAACCTCTGGTGCCAAGATCTACCACGAGTCATCGGTCGGCGCTGGTCTGCCAGTCATCTCCACGCTCAAGGATCTGGTCGATACAGGAGACAAGGTGACCAAAATCGAGGGTGTCTTCAGCGGCACCATGTCGTTTCTCTTCAATTCGTTTGCACCGACCGAGGGTCAGGGCGGCAAGTGGTCTGAGGAGGTGAAGAAAGCAAAGGCACTTGGCTACACTGAGCCGGATCCCAGAGATGATCTCAATGGCCTTGATGTCGCTCGCAAGTTGACTATTTTGGCCCGCTTGGCAGGTCTGCCTGTCGAATCGCCCACATCTTTCCCTGTCCAGAGCCTTATTCCCAAGGAATTGGAGGCTTGTTCGACCGGAGATGAATTTCTTGAGAAGCTGCCTGCCTTTGATCAGCAGATGGAAGACACCAAAGCTGCCGCCGAGAAGGCTGGAAAAGTTGTTCGATTTGTTGGCAGTATTGACGTGGCCACCCAGCAGGTCAAGGTCGGACTGGAGCAATTTGATCGCTCACACCCCATTGCTTCCCTCAAGGGCAGTGACAACATCATCAGCTTCTATACTGAGAGATATGGCAGCAATCCTTTGATTATCCAGGGCGCGGGTGCCGGCGGAGACGTGACGGCCATGGGTGTGACAGGAGATCTCATCAAGGTGCTTTCGCAAATCGCTTAG	1098	1500	XM_024918737.1 Trichoderma harzianum CBS 226.95 hypothetical protein (M431DRAFT_506004), mRNA		M431DRAFT_506004	Homoserine dehydrogenase (HDH) (EC 1.1.1.3)	M431DRAFT_506004	Trichoderma harzianum CBS 226.95	365	1.1.1.3	aspartate kinase activity [GO:0004072]; homoserine dehydrogenase activity [GO:0004412]; NADP binding [GO:0050661]; isoleucine biosynthetic process [GO:0009097]; methionine biosynthetic process [GO:0009086]; threonine biosynthetic process [GO:0009088]	GO:0004072; GO:0004412; GO:0009086; GO:0009088; GO:0009097; GO:0050661	0	0	0		Th3844_000938-RA	29875.EHK24988	1.44e-253	696.0	COG0527@1|root,KOG0455@2759|Eukaryota,38ESM@33154|Opisthokonta,3NW9B@4751|Fungi,3QKV5@4890|Ascomycota,215HX@147550|Sordariomycetes,3TF1X@5125|Hypocreales,3TXHE@5129|Hypocreaceae	5129|Hypocreaceae	E	Homoserine dehydrogenase	-	-	1.1.1.3	ko:K00003	ko00260,ko00270,ko00300,ko01100,ko01110,ko01120,ko01130,ko01230,map00260,map00270,map00300,map01100,map01110,map01120,map01130,map01230	M00017,M00018	R01773,R01775	RC00087	ko00000,ko00001,ko00002,ko01000	-	-	-	Homoserine_dh,NAD_binding_3		#N/A	#N/A	#N/A	#N/A	#N/A	#N/A	#N/A		Th3844_000938-RA	365	18.30	18.28	1	i7-29o		Homoserine dehydrogenase
	Th3844_000939-RA	XM_024914446.1	100000	300	0	0	1	300	1	300	2.59e-157	555	XM_024914446.1	300	300	300	0	100.00	1	1	ATGGCTGTGCTACTCTGGGATGTCTCTGGTGCGCTGGCATTTCTATCGTTCCCCGGCTCATCTTTTCTCGTCAATGCCATATCATGGATTAGCTTGGCCCTGGGCTTGTTTTTTATTGTTCCTTCTCTCCTTGCCGTCGTTTTTGATATTCTGTTATGGATCTGGAGAACGTTTACCCAAGCCCCAGATGGACGGGCCCCCGCCGCAGCCGGTTCGGCAGCAGCAATAGTCGCGGCAACAGCAGCAACAACAACAACAATCGGTTCCGAACATGGCGATCAGCGAGCGAGACGACGATAA	ATGGCTGTGCTACTCTGGGATGTCTCTGGTGCGCTGGCATTTCTATCGTTCCCCGGCTCATCTTTTCTCGTCAATGCCATATCATGGATTAGCTTGGCCCTGGGCTTGTTTTTTATTGTTCCTTCTCTCCTTGCCGTCGTTTTTGATATTCTGTTATGGATCTGGAGAACGTTTACCCAAGCCCCAGATGGACGGGCCCCCGCCGCAGCCGGTTCGGCAGCAGCAATAGTCGCGGCAACAGCAGCAACAACAACAACAATCGGTTCCGAACATGGCGATCAGCGAGCGAGACGACGATAA	300	300	XM_024914446.1 Trichoderma harzianum CBS 226.95 hypothetical protein (M431DRAFT_3460), partial mRNA		M431DRAFT_3460	Uncharacterized protein	M431DRAFT_3460	Trichoderma harzianum CBS 226.95	99	0	integral component of membrane [GO:0016021]	GO:0016021	0	0	0		#N/A	#N/A	#N/A	#N/A	#N/A	#N/A	#N/A	#N/A	#N/A	#N/A	#N/A	#N/A	#N/A	#N/A	#N/A	#N/A	#N/A	#N/A	#N/A	#N/A	#N/A		#N/A	#N/A	#N/A	#N/A	#N/A	#N/A	#N/A		Th3844_000939-RA	99	63.75	43.38	3	o10-32i34-56o66-88i		#N/A
	Th3844_000940-RA	XM_024923114.1	100000	3603	0	0	703	4305	793	4395	0.0	6654	XM_024923114.1	3603	3603	3603	0	100.00	1	1	GCGACGATGGCCCTGAAGCGTAGAGATGTAGCCCTTGCTGGAGTGGCCTACTTCATTGCGTGGGGCTATGCCGTGAGCTGGTTCTCTGCGCTGCGCTGGGTCGGATATGCCTTCGTGGGCGGTATCGTCATCAGCTTCCTCTCGCTTATCGCGGCTCTTGTTTTAACCACACAGCATCCTCGCGGCGATCGACCGGCACGGCCGGCCAGGGTCTCGTTTCTGAGCTCCCAGAGATGGCGCGCCGAAGCGGAAGCGTTACGGCAACGGCAGACTTACCACAAGGAGCCCTTCGATCCTAGCTTCCCCCAGGCATCTGAAGCTCTCGATGAGGTCCTAGACCTGATCTTCCGCGACTTTGTACGCTCGTGGTATTCCCACATCAGTCAGAACCCAACATTCGAACATGAGGTAGATAAGGCTATTCGACAGGCACTGTTCAGCCTCGTGGGCTCGCTCCGCAACAAAGACCTTGCTGATCTCGTCACGAGCCGTTTTGTGCCCATCTTGACGGCTCACTTCCATGACTTTTACGAAGCCGAGAAATCAGTGCGAGGGAGGAAACTAAACCGATCTGTGACAGAGTCTGAAGAGCTTGATCTTGCCATTGCGTCCAAGTTTCGAGATGGCCGGCTACACCCAGCTGCTTCGCTGTCCTTTCCCGACACCAAAATGGTTCAGCAAGATTACTTACGGTCATTGGTAGAGCGGCTCCTGTCCAAGATCCTTCCCAAGAAGATGCTTTCCAGCCGGGCCGTCTCCATCATAGTGCGGGAGATTGTGGGCTGTGCTGTCTTATTTCCCGTCGTTCAGCTGCTGAGTGACCCTGACATGTGGAATCAGTTGATCGAGAACCTTGGTCGCTCAATGCTTCAAGATAGATCTACTGTTCGCAAGCTCAGGGCAGCACTGGACCAGCACGCTTCTCCTACGCCAAGATCCAACAAGCTAGCCATGGCTCCGCGGTTGGCGCCTGGGGATAACGAGCGCAAGTTTGAAAAGTTCATTCGAGCCATCCGCAGGGTCAATAACCTCTCTGACGCACGTCGATTCCGCAGCGAAGTTGCCAGTCAGCTCAAGCGCGATTCTCTGCAGGAGAATCAAGATCCAGTCTACCTTCGTCGACTGGAAATGGGAAAGCGGCTACTCGATGAGAGAGTACATAACTTGGCCGCAGGTGGAAATCGCCATTCGCCTATGCCAGCTTCTTCGGCGCCGCCCGTTTCCACTTCGAAGCTTGAAAACGCCTCCCTCGTAGAGCTGTTGCGAGATCCGGCAGGTTTATCATACTTTATGGAATACATGGACCGCCAGCGTTTGATGCCCATGGTTCAGTTTTGGCTGGTCGTTGATGGCTTCCGTAACCCCCTGGAAGAAGATGGCCAAGACGACGAGCTCCCCTCTACATTGCCCATGTGGACAGACTCGGATCGTCTAGACTTGCTTCAGATTCACCAGGCATATTTGTCCAAGCCGGAGCTTAACGTGCCGGAAGTTGCTAAGAAGGCTGTCAAGGAGTTTCTCCAAGCTGGTGTATCTGCTACACCAGCTGAATACTACAAGGCTAGGAGAGCTATTCTGAGAGCTCAAAGTGGTGTTCTGGAAACAATGCGCTCTCAATATTTTGAAGGATTCAAAAAATCAGACTTGTACTACAAATGCCTCGCATCGCAGGAGATGTCGCGCGCTACCATGTCACCGCCGCCCCCTACGCATCAGGCTCCTTCAGTATCAAGCAGGACTCAATCATATCAGTCCAAGCCTAAGCCCGCGCCACGGTTTGCTCCATTGGCCGCCGGACCGTCTAGACGACTCTCTGGATCAATTTCGGATCTAAGATCAGTGAATTCTAATGGCAATGGCTCGGATCCGCTGACTTCCTCACGGAGGTCTCTTGATGACGATCGATCTGCGAATCCTCTTTTCGACGACGATGATGTGGATAATTATGGGATGATGGATTCGGTGCAGAGCTTGGACCAAGCTCTGTCGAGGCAGCAGACACCTGACAAACAAGTTGTCCAAGCCGTGGAGCAAGCACTAACAAATATCCTGGAAGATGACAGGCCACAAACCGCCGAGGATCTACGAGCCTCTCTGTTCGATAATGAAGACAACGTGTCGAGCTTGTTTGGTAATGATAACGAGTCCAATCGAGGTTCGTTTGACGCCGGCAAACCTCTGATACCGGCAAAAGAGGCTGGTAAGCCCACTCTGTCGTCGTTGGGGCTTGTCAGCGCCGCCTCTCGAATCGGTGTGTTCGTGGACGACGACCTTTTTGGGGACGAGGACAAGTATCTCCCAGGCGAAAGGGACGACATAGATGAAGAGGCGCAGTCCGATGAGGAGGATGAAATTCACGAAGCCGCTCCAGGTGATCTTGGATTGGCAGAAGCCATCACGGCACTGACAAACGACATTGATCGCTTGGTGGCACAGGACGCGGTTATAGAATCGCTAACAAAGAAGGCCGAGCTTACAAACAATGCAGCAGAGCTGCGAATTCTGAAAAAGTCAAGGACGAGTCTTCAGAGAGAGATTAGGCGCAAGGAGTTACAACGGCAGCAATACGTGATACAAGAGAGCGACAACAGCCTCTATGGAAGATCGGAAATCAGGATCAAATCCATTCAGGTGGGGCGAGAAGATGACGGCCGAGAGTTTGCCTTGTATGTCATTGAAGTCCAGAGGAATGCGGGCGAGCAGATGCCAGCGTCATCCTGGGCGGTGATGAGAAGATATAGCGAGTTCCACGAGCTGCACCAGAAACTCCGCTCGATGTATCCTTCAGTACGGAATCTCGATTTCCCTCGGCGCCGCGTGGTGATGAAGTTCCAAAGCGATTTCCTTCGCAAAAGACGTACAGCGCTAGAGAAGTACCTGCGTGAGCTCTTGCTCCTACCCGAGGTGTGCCGCAGCCGTGAACTGCGAGCGTTTCTATCGCAGAGCACCATAGCGCAAGGCGAGGACCCGATGAGCCGAGAGAACAAGAAGGACATGATGACCCGCTTGTACGACTCGGTCGCCGACGGCATGGAAGACATTCTAGGCAACATCCCAGTGCTAGATCAAATATCGGTCGCGGGGCAGAACCTTATTGCTGCGGCGACAAATCAGCTTAACACGATGCCGCTCAACGTCAGTGAAGAAACGTTTCCCGCTGCGGAGGCGGAGGCGGAACTCGATGCTTTTGAAAACAAGGAACTGGAGCCATTCATCAAGCCCATTTGCGACATATTCCTCGAAGTCTTTGAGCTCAACAAGGGAAACAATTGGCTGCGGGGAAGGGCGGTCGTGGTTGTGTTACAACAGCTACTTGGTGGGACCATTGAAAAGAGAGTTCGAGAAAACATCAAGATGGCGGTACAGGAGGACTCGCTGGTGAGATATGTGGCCATGTTACGAAACGCACTCTGGCCGGACGGAGAGTTCGCTCGAGATCGAAAGCCGCGCACCACGGCGGAAAAGAAGAAGACGCGGACCGAGGCCAGTCTAATGTTGGCGACTCTGGTGCCGGACCTTGCGGGGAACGTTGTAGGACGGGTCAATGCTCAGGCGGCAAGCCGACGCCTCTTTGCAACGTTTAACAACTCCAGACTCAAGTAA	GCGACGATGGCCCTGAAGCGTAGAGATGTAGCCCTTGCTGGAGTGGCCTACTTCATTGCGTGGGGCTATGCCGTGAGCTGGTTCTCTGCGCTGCGCTGGGTCGGATATGCCTTCGTGGGCGGTATCGTCATCAGCTTCCTCTCGCTTATCGCGGCTCTTGTTTTAACCACACAGCATCCTCGCGGCGATCGACCGGCACGGCCGGCCAGGGTCTCGTTTCTGAGCTCCCAGAGATGGCGCGCCGAAGCGGAAGCGTTACGGCAACGGCAGACTTACCACAAGGAGCCCTTCGATCCTAGCTTCCCCCAGGCATCTGAAGCTCTCGATGAGGTCCTAGACCTGATCTTCCGCGACTTTGTACGCTCGTGGTATTCCCACATCAGTCAGAACCCAACATTCGAACATGAGGTAGATAAGGCTATTCGACAGGCACTGTTCAGCCTCGTGGGCTCGCTCCGCAACAAAGACCTTGCTGATCTCGTCACGAGCCGTTTTGTGCCCATCTTGACGGCTCACTTCCATGACTTTTACGAAGCCGAGAAATCAGTGCGAGGGAGGAAACTAAACCGATCTGTGACAGAGTCTGAAGAGCTTGATCTTGCCATTGCGTCCAAGTTTCGAGATGGCCGGCTACACCCAGCTGCTTCGCTGTCCTTTCCCGACACCAAAATGGTTCAGCAAGATTACTTACGGTCATTGGTAGAGCGGCTCCTGTCCAAGATCCTTCCCAAGAAGATGCTTTCCAGCCGGGCCGTCTCCATCATAGTGCGGGAGATTGTGGGCTGTGCTGTCTTATTTCCCGTCGTTCAGCTGCTGAGTGACCCTGACATGTGGAATCAGTTGATCGAGAACCTTGGTCGCTCAATGCTTCAAGATAGATCTACTGTTCGCAAGCTCAGGGCAGCACTGGACCAGCACGCTTCTCCTACGCCAAGATCCAACAAGCTAGCCATGGCTCCGCGGTTGGCGCCTGGGGATAACGAGCGCAAGTTTGAAAAGTTCATTCGAGCCATCCGCAGGGTCAATAACCTCTCTGACGCACGTCGATTCCGCAGCGAAGTTGCCAGTCAGCTCAAGCGCGATTCTCTGCAGGAGAATCAAGATCCAGTCTACCTTCGTCGACTGGAAATGGGAAAGCGGCTACTCGATGAGAGAGTACATAACTTGGCCGCAGGTGGAAATCGCCATTCGCCTATGCCAGCTTCTTCGGCGCCGCCCGTTTCCACTTCGAAGCTTGAAAACGCCTCCCTCGTAGAGCTGTTGCGAGATCCGGCAGGTTTATCATACTTTATGGAATACATGGACCGCCAGCGTTTGATGCCCATGGTTCAGTTTTGGCTGGTCGTTGATGGCTTCCGTAACCCCCTGGAAGAAGATGGCCAAGACGACGAGCTCCCCTCTACATTGCCCATGTGGACAGACTCGGATCGTCTAGACTTGCTTCAGATTCACCAGGCATATTTGTCCAAGCCGGAGCTTAACGTGCCGGAAGTTGCTAAGAAGGCTGTCAAGGAGTTTCTCCAAGCTGGTGTATCTGCTACACCAGCTGAATACTACAAGGCTAGGAGAGCTATTCTGAGAGCTCAAAGTGGTGTTCTGGAAACAATGCGCTCTCAATATTTTGAAGGATTCAAAAAATCAGACTTGTACTACAAATGCCTCGCATCGCAGGAGATGTCGCGCGCTACCATGTCACCGCCGCCCCCTACGCATCAGGCTCCTTCAGTATCAAGCAGGACTCAATCATATCAGTCCAAGCCTAAGCCCGCGCCACGGTTTGCTCCATTGGCCGCCGGACCGTCTAGACGACTCTCTGGATCAATTTCGGATCTAAGATCAGTGAATTCTAATGGCAATGGCTCGGATCCGCTGACTTCCTCACGGAGGTCTCTTGATGACGATCGATCTGCGAATCCTCTTTTCGACGACGATGATGTGGATAATTATGGGATGATGGATTCGGTGCAGAGCTTGGACCAAGCTCTGTCGAGGCAGCAGACACCTGACAAACAAGTTGTCCAAGCCGTGGAGCAAGCACTAACAAATATCCTGGAAGATGACAGGCCACAAACCGCCGAGGATCTACGAGCCTCTCTGTTCGATAATGAAGACAACGTGTCGAGCTTGTTTGGTAATGATAACGAGTCCAATCGAGGTTCGTTTGACGCCGGCAAACCTCTGATACCGGCAAAAGAGGCTGGTAAGCCCACTCTGTCGTCGTTGGGGCTTGTCAGCGCCGCCTCTCGAATCGGTGTGTTCGTGGACGACGACCTTTTTGGGGACGAGGACAAGTATCTCCCAGGCGAAAGGGACGACATAGATGAAGAGGCGCAGTCCGATGAGGAGGATGAAATTCACGAAGCCGCTCCAGGTGATCTTGGATTGGCAGAAGCCATCACGGCACTGACAAACGACATTGATCGCTTGGTGGCACAGGACGCGGTTATAGAATCGCTAACAAAGAAGGCCGAGCTTACAAACAATGCAGCAGAGCTGCGAATTCTGAAAAAGTCAAGGACGAGTCTTCAGAGAGAGATTAGGCGCAAGGAGTTACAACGGCAGCAATACGTGATACAAGAGAGCGACAACAGCCTCTATGGAAGATCGGAAATCAGGATCAAATCCATTCAGGTGGGGCGAGAAGATGACGGCCGAGAGTTTGCCTTGTATGTCATTGAAGTCCAGAGGAATGCGGGCGAGCAGATGCCAGCGTCATCCTGGGCGGTGATGAGAAGATATAGCGAGTTCCACGAGCTGCACCAGAAACTCCGCTCGATGTATCCTTCAGTACGGAATCTCGATTTCCCTCGGCGCCGCGTGGTGATGAAGTTCCAAAGCGATTTCCTTCGCAAAAGACGTACAGCGCTAGAGAAGTACCTGCGTGAGCTCTTGCTCCTACCCGAGGTGTGCCGCAGCCGTGAACTGCGAGCGTTTCTATCGCAGAGCACCATAGCGCAAGGCGAGGACCCGATGAGCCGAGAGAACAAGAAGGACATGATGACCCGCTTGTACGACTCGGTCGCCGACGGCATGGAAGACATTCTAGGCAACATCCCAGTGCTAGATCAAATATCGGTCGCGGGGCAGAACCTTATTGCTGCGGCGACAAATCAGCTTAACACGATGCCGCTCAACGTCAGTGAAGAAACGTTTCCCGCTGCGGAGGCGGAGGCGGAACTCGATGCTTTTGAAAACAAGGAACTGGAGCCATTCATCAAGCCCATTTGCGACATATTCCTCGAAGTCTTTGAGCTCAACAAGGGAAACAATTGGCTGCGGGGAAGGGCGGTCGTGGTTGTGTTACAACAGCTACTTGGTGGGACCATTGAAAAGAGAGTTCGAGAAAACATCAAGATGGCGGTACAGGAGGACTCGCTGGTGAGATATGTGGCCATGTTACGAAACGCACTCTGGCCGGACGGAGAGTTCGCTCGAGATCGAAAGCCGCGCACCACGGCGGAAAAGAAGAAGACGCGGACCGAGGCCAGTCTAATGTTGGCGACTCTGGTGCCGGACCTTGCGGGGAACGTTGTAGGACGGGTCAATGCTCAGGCGGCAAGCCGACGCCTCTTTGCAACGTTTAACAACTCCAGACTCAAGTAA	4305	4395	XM_024923114.1 Trichoderma harzianum CBS 226.95 hypothetical protein (M431DRAFT_82085), partial mRNA		M431DRAFT_82085	tRNA (guanine-N(7)-)-methyltransferase (EC 2.1.1.33) (Transfer RNA methyltransferase 8) (tRNA (guanine(46)-N(7))-methyltransferase) (tRNA(m7G46)-methyltransferase)	TRM8 M431DRAFT_82085	Trichoderma harzianum CBS 226.95	1464	2.1.1.33	integral component of membrane [GO:0016021]; nucleus [GO:0005634]; phosphatidylinositol binding [GO:0035091]; tRNA (guanine-N7-)-methyltransferase activity [GO:0008176]; tRNA binding [GO:0000049]	GO:0000049; GO:0005634; GO:0008176; GO:0016021; GO:0035091	0	0	0		Th3844_000940-RA	29875.EHK24990	0.0	2553.0	COG0220@1|root,KOG2101@1|root,KOG2101@2759|Eukaryota,KOG3115@2759|Eukaryota,38EJS@33154|Opisthokonta,3NU0S@4751|Fungi,3QMNM@4890|Ascomycota,21PAD@147550|Sordariomycetes,3TTBG@5125|Hypocreales,3TYX7@5129|Hypocreaceae	5129|Hypocreaceae	DUZ	Catalyzes the formation of N(7)-methylguanine at position 46 (m7G46) in tRNA	TRM8	-	-	-	-	-	-	-	-	-	-	-	Methyltransf_4,Nexin_C,PX,PXA,RGS		#N/A	#N/A	#N/A	#N/A	#N/A	#N/A	#N/A		Th3844_000940-RA	1434	66.71	11.48	2	o244-261i268-290o		Phox-associated domain protein
	Th3844_000941-RA	XM_024923012.1	100000	1185	0	0	1	1185	1	1185	0.0	2189	XM_024923012.1	1185	1185	1185	0	100.00	1	1	ATGATGCCATCCGCGCACGTCTACGGCCACCACCAGTTTAATCCCCAGGCGGATTCGTCCTGGATGCACCAGCAGGCGGGCCATCACCAGCAACACGCCCACCAAGCTGCTGCCGCCGCGGCTGCCGCTCAGCAACAGCAGCAAGCTCAACAACAAGCTCAGCAACAGCAAGCCCAGCAGCAACATCAGCAGCAGCAGCAACAGCAGGCCCAACAAGCTCAACAGGCTCAACAGCAGCAGCAACAACCTCACTACGGACGCATGCCTGGTGGCCACGCCAACGTCAACAATAGCATTGCCGCTTCCCATGGGCAGGATGGCGGGCACGATAACATTTCGGAGGACAACCGGAGGACAATGGCATACATCGCGGACCTTTTGAGCGAGAATACCAGAGAGGCAGCCCTGTTGGAACTCAGCAAGAAGAGAGAACAAGTGCCCGAGCTGGCGCTGATATTGTGGCACTCGTTCGGCGTCATGACATCTCTGTTGCAGGAAATCATTTCCGTATATACGCTTCTCAATCCTTCGCAGCTCACAGCAGCTGCATCAAACAGAGTGTGCAACGCGCTGGCTCTGCTCCAGTGCGTGGCATCCCACAACGACACGCGAACCCTATTCCTCAACGCGCACATTCCTCTCTTCCTCTACCCTTTCCTAAACACGACGTCCAAATCGCGACCGTTTGAGTACCTCCGCCTGACAAGCCTAGGCGTCATCGGGGCCCTAGTTAAGAACGACTCATCCGAGGTTATCAACTTCCTCCTCACGACCGAGATCATCCCCCTCTGCCTTCGAATCATGGAGACGGGATCGGAGCTCAGCAAGACGGTTGCCATCTTCATTGTTCAGAAGATATTGCTAGATGACAACGGCCTCAATTACATCTGCGCCACCTACGAGCGTTTCTATGCTGTCGGCACTGTCCTGAGCAATATGGTTGCTCAGCTGGTCGAATCCCAGACTGCTCGCCTGCTTAAGCACGTGGTGAGATGCTTTCTTCGATTGAGTGACAATGCCAGAGCCCGTGAAGCTCTCCGCCAATGCCTCCCAGAGCCCCTGCGGGATGCCACCTTTTCGTCTGTCCTCCGTGACGATGCGGCCACTAAGAGATGCCTTGCTCAACTTCTGATTAATCTCTCCGACAATGTTGTGGACCCTAATTCTGCCGTATCTGCCCTTTAG	ATGATGCCATCCGCGCACGTCTACGGCCACCACCAGTTTAATCCCCAGGCGGATTCGTCCTGGATGCACCAGCAGGCGGGCCATCACCAGCAACACGCCCACCAAGCTGCTGCCGCCGCGGCTGCCGCTCAGCAACAGCAGCAAGCTCAACAACAAGCTCAGCAACAGCAAGCCCAGCAGCAACATCAGCAGCAGCAGCAACAGCAGGCCCAACAAGCTCAACAGGCTCAACAGCAGCAGCAACAACCTCACTACGGACGCATGCCTGGTGGCCACGCCAACGTCAACAATAGCATTGCCGCTTCCCATGGGCAGGATGGCGGGCACGATAACATTTCGGAGGACAACCGGAGGACAATGGCATACATCGCGGACCTTTTGAGCGAGAATACCAGAGAGGCAGCCCTGTTGGAACTCAGCAAGAAGAGAGAACAAGTGCCCGAGCTGGCGCTGATATTGTGGCACTCGTTCGGCGTCATGACATCTCTGTTGCAGGAAATCATTTCCGTATATACGCTTCTCAATCCTTCGCAGCTCACAGCAGCTGCATCAAACAGAGTGTGCAACGCGCTGGCTCTGCTCCAGTGCGTGGCATCCCACAACGACACGCGAACCCTATTCCTCAACGCGCACATTCCTCTCTTCCTCTACCCTTTCCTAAACACGACGTCCAAATCGCGACCGTTTGAGTACCTCCGCCTGACAAGCCTAGGCGTCATCGGGGCCCTAGTTAAGAACGACTCATCCGAGGTTATCAACTTCCTCCTCACGACCGAGATCATCCCCCTCTGCCTTCGAATCATGGAGACGGGATCGGAGCTCAGCAAGACGGTTGCCATCTTCATTGTTCAGAAGATATTGCTAGATGACAACGGCCTCAATTACATCTGCGCCACCTACGAGCGTTTCTATGCTGTCGGCACTGTCCTGAGCAATATGGTTGCTCAGCTGGTCGAATCCCAGACTGCTCGCCTGCTTAAGCACGTGGTGAGATGCTTTCTTCGATTGAGTGACAATGCCAGAGCCCGTGAAGCTCTCCGCCAATGCCTCCCAGAGCCCCTGCGGGATGCCACCTTTTCGTCTGTCCTCCGTGACGATGCGGCCACTAAGAGATGCCTTGCTCAACTTCTGATTAATCTCTCCGACAATGTTGTGGACCCTAATTCTGCCGTATCTGCCCTTTAG	1185	1185	XM_024923012.1 Trichoderma harzianum CBS 226.95 hypothetical protein (M431DRAFT_81193), partial mRNA		M431DRAFT_81193	Uncharacterized protein	M431DRAFT_81193	Trichoderma harzianum CBS 226.95	394	0	CCR4-NOT complex [GO:0030014]; mRNA catabolic process [GO:0006402]	GO:0006402; GO:0030014	0	0	0		Th3844_000941-RA	29875.EHK24991	4.98e-227	631.0	COG5209@1|root,KOG3036@2759|Eukaryota,38D53@33154|Opisthokonta,3NWKG@4751|Fungi,3QMRZ@4890|Ascomycota,21834@147550|Sordariomycetes,3TGCK@5125|Hypocreales,3U0SC@5129|Hypocreaceae	5129|Hypocreaceae	S	Cell differentiation family, Rcd1-like	-	-	-	ko:K12606	ko03018,map03018	-	-	-	ko00000,ko00001,ko03019	-	-	-	Rcd1		#N/A	#N/A	#N/A	#N/A	#N/A	#N/A	#N/A		Th3844_000941-RA	394	0.43	0.00	0	o		Cell differentiation protein rcd1
	Th3844_000942-RA	XM_024918735.1	100000	741	0	0	277	1017	494	1234	0.0	1369	XM_024918735.1	741	741	741	0	100.00	1	1	GGCACCCCCAACGGCCACAAGGCTAACATCCTGCTGGAAGAGCTCAAGGAGGCATACGGGCTCGAGTACACCTTCCAGGGCGTCAACATCTCGCAAAACGTCCAAAAGGAACCATGGTTCACGGCCATCAACCCCAACGGCCGCATCCCCGCCATTGTGGACCATGACAACAACGACCTGGCCGTGTTCGAGGGCAACGCCATTCTCGGATACTTGGCGCGTCGCTATGATACCAAGCACCTCTTCTCATTCCCAGTCGATTCGGACGACTACACACGTTCCGAAGCGTGGATTGGCTGGCAGCACGGTGGTGTTGGTCCCATGCAGGGCCAAGCCAACCACTTTGTGCGCTTCACCAAGGAGAAGATTCCATATGCCATGCAGCGCTACGTGGGAGAGACGGAGCGTCTCTATGGTATCCTCAACACCCGCCTGGCCGATCGCGATTACGTCGTTGGCCCTGGTCGCGGCAAGTACAGCATCGCCGACATTGCCTTGGTAGGCTGGGTCAACGGCCTGTCCTTTACCAGCACCTCGTACGACCAGTTCCCCAACGTCAAGGCGTGGCTGCTCCGGCTCTGGGACCGGCCTGCGGTGCAGAGGGGCTTCTCTCTCACTTCGGCTCCGTTTTATGACCCGAGACAGGGCCTGAGCGAGGAGCAGGCTGCCAAGGTGGCCGAGGATAAGAAGCTTGTCGATGCCGCGAAGGAGCAATACGGATACAAGTACCAGTCTCCATAG	GGCACCCCCAACGGCCACAAGGCTAACATCCTGCTGGAAGAGCTCAAGGAGGCATACGGGCTCGAGTACACCTTCCAGGGCGTCAACATCTCGCAAAACGTCCAAAAGGAACCATGGTTCACGGCCATCAACCCCAACGGCCGCATCCCCGCCATTGTGGACCATGACAACAACGACCTGGCCGTGTTCGAGGGCAACGCCATTCTCGGATACTTGGCGCGTCGCTATGATACCAAGCACCTCTTCTCATTCCCAGTCGATTCGGACGACTACACACGTTCCGAAGCGTGGATTGGCTGGCAGCACGGTGGTGTTGGTCCCATGCAGGGCCAAGCCAACCACTTTGTGCGCTTCACCAAGGAGAAGATTCCATATGCCATGCAGCGCTACGTGGGAGAGACGGAGCGTCTCTATGGTATCCTCAACACCCGCCTGGCCGATCGCGATTACGTCGTTGGCCCTGGTCGCGGCAAGTACAGCATCGCCGACATTGCCTTGGTAGGCTGGGTCAACGGCCTGTCCTTTACCAGCACCTCGTACGACCAGTTCCCCAACGTCAAGGCGTGGCTGCTCCGGCTCTGGGACCGGCCTGCGGTGCAGAGGGGCTTCTCTCTCACTTCGGCTCCGTTTTATGACCCGAGACAGGGCCTGAGCGAGGAGCAGGCTGCCAAGGTGGCCGAGGATAAGAAGCTTGTCGATGCCGCGAAGGAGCAATACGGATACAAGTACCAGTCTCCATAG	1017	1249	XM_024918735.1 Trichoderma harzianum CBS 226.95 hypothetical protein (M431DRAFT_505998), mRNA		M431DRAFT_505998	Uncharacterized protein	M431DRAFT_505998	Trichoderma harzianum CBS 226.95	313	0	glutathione metabolic process [GO:0006749]	GO:0006749	0	0	0		Th3844_000942-RA	29875.EHK24992	1.1e-166	471.0	COG0625@1|root,KOG0867@2759|Eukaryota,39AKV@33154|Opisthokonta,3NZ3U@4751|Fungi,3QM1V@4890|Ascomycota,21QPH@147550|Sordariomycetes,3TU3K@5125|Hypocreales,3TZVQ@5129|Hypocreaceae	5129|Hypocreaceae	O	Belongs to the GST superfamily	-	-	2.5.1.18	ko:K00799	ko00480,ko00980,ko00982,ko00983,ko01524,ko05200,ko05204,ko05225,ko05418,map00480,map00980,map00982,map00983,map01524,map05200,map05204,map05225,map05418	-	R03522,R07002,R07003,R07004,R07023,R07024,R07025,R07026,R07069,R07070,R07083,R07084,R07091,R07092,R07093,R07094,R07100,R07113,R07116,R08280,R09409,R11905	RC00004,RC00069,RC00840,RC00948,RC01704,RC01705,RC01706,RC01758,RC01759,RC01765,RC01767,RC01769,RC02243,RC02527,RC02939,RC02940,RC02942,RC02943,RC02944	ko00000,ko00001,ko01000,ko02000	1.A.12.2.2,1.A.12.3.2	-	-	GST_C,GST_N		#N/A	#N/A	#N/A	#N/A	#N/A	#N/A	#N/A		Th3844_000942-RA	338	0.02	0.00	0	o		Related to URE2-nitrogen catabolite repression regulator
	Th3844_000943-RA	XM_024915822.1	97174	460	7	3	59	513	4	462	0.0	773	XM_024915822.1	418	447	447	6	97.17	1	1	GCGAAGTCAACCTGGCGGCGTCCAAGAGCTATGGCCACGGTCCAGATTGTTGCATCTCTTTTTCTCACCCAGCCCTACAGCCCGAAATCAAGTACCGACCGACACTCTGGGTCAGGCAGACAGATGAACCGGTTGTCGGTCTG--TTTG---TAGGGCACCGCGATGCGTTGTCGACCGGCGACGGGCTGCAACTGCAACAGCAGGGTCTCTGGCTGAAGCAGATGGGCTGCAGCAGCGCCAATGAGCTGTTTCTCAAATCGTACGACGGGGGGAGCCTCCTCGTCGATCAAATCTGCATTCTCGACGAGGGGGGTCTGGGCTGGGACTCCGTCAAGGAGCATGATTGCGTCTGCGGCGTCTGCAGGAGAGAGAAGCATGGAGCATTGAAGCATCTGCCACCCCCCTTTGAGGGCGTGGGAAGAGCGGCACCTCACGTGATCGGCCCTGGGAAGACGTGA	GCGAAGTCAACCTGGCGGCGTCCAAGAGCTATGGCCACGGTCCAGATTGTTGCATCTCTTTTTCTCACCCAGCCCTACAGCCCGAAATCAAGTACCGACCGACACTCTGGGTCAGGCAGACAGATGAACCGGT-GTGAGCCTGACAAAGCAACAGGGCACCGCGATGCGTTGTCGACCGGCGACGGGCTGCAACTGCAACAGCAGGGTCTCTGGCTGAAGCAGATGGGCTGCAGCAGCGCCAATGAGCTGTTTCTCAAATCGTACGACGGGGGGAGCCTCCTCGTCGATCAAATCTGCATTCTCGACGAGGGGGGTCTGGGCTGGGACTCCGTCAAGGAGCATGATTGCGTCTGCGGCGTCTGCAGGAGAGAGAAGCATGGAGCATTGAAGCATCTGCCACCCCCCTTTGAGGGCGTGGGAAGAGCGGCACCTCACGTGATCGGCCCTGGGAAGACGTGA	513	462	XM_024915822.1 Trichoderma harzianum CBS 226.95 hypothetical protein (M431DRAFT_479971), partial mRNA		M431DRAFT_479971	Uncharacterized protein	M431DRAFT_479971	Trichoderma harzianum CBS 226.95	153	0	0	0	0	0	0		#N/A	#N/A	#N/A	#N/A	#N/A	#N/A	#N/A	#N/A	#N/A	#N/A	#N/A	#N/A	#N/A	#N/A	#N/A	#N/A	#N/A	#N/A	#N/A	#N/A	#N/A		#N/A	#N/A	#N/A	#N/A	#N/A	#N/A	#N/A		Th3844_000943-RA	170	0.00	0.00	0	o		#N/A
	Th3844_000944-RA	XM_024915822.1	100000	190	0	0	1	190	345	156	2.69e-96	351	XM_024915822.1	190	190	190	0	100.00	1	-1	ATGCTCCTTGACGGAGTCCCAGCCCAGACCCCCCTCGTCGAGAATGCAGATTTGATCGACGAGGAGGCTCCCCCCGTCGTACGATTTGAGAAACAGCTCATTGGCGCTGCTGCAGCCCATCTGCTTCAGCCAGAGACCCTGCTGTTGCAGTTGCAGCCCGTCGCCGGTCGACAACGCATCGCGGTGCCCT	ATGCTCCTTGACGGAGTCCCAGCCCAGACCCCCCTCGTCGAGAATGCAGATTTGATCGACGAGGAGGCTCCCCCCGTCGTACGATTTGAGAAACAGCTCATTGGCGCTGCTGCAGCCCATCTGCTTCAGCCAGAGACCCTGCTGTTGCAGTTGCAGCCCGTCGCCGGTCGACAACGCATCGCGGTGCCCT	228	462	XM_024915822.1 Trichoderma harzianum CBS 226.95 hypothetical protein (M431DRAFT_479971), partial mRNA		M431DRAFT_479971	Uncharacterized protein	M431DRAFT_479971	Trichoderma harzianum CBS 226.95	153	0	0	0	0	0	0		#N/A	#N/A	#N/A	#N/A	#N/A	#N/A	#N/A	#N/A	#N/A	#N/A	#N/A	#N/A	#N/A	#N/A	#N/A	#N/A	#N/A	#N/A	#N/A	#N/A	#N/A		#N/A	#N/A	#N/A	#N/A	#N/A	#N/A	#N/A		Th3844_000944-RA	75	0.08	0.08	0	i		#N/A
	Th3844_000945-RA	XM_024909569.1	97436	39	0	1	1	39	1	38	5.55e-10	65.8	XM_024909569.1	35	38	38	1	97.44	1	1	ATGAGCACCCCTTTCATTAACTTTGGAGGGTATGGGTCC	ATGAGCACCCCTTTCATTAACTTTGGAGG-TATGGGTCC	312	282	XM_024909569.1 Trichoderma asperellum CBS 433.97 hypothetical protein (M441DRAFT_66632), partial mRNA		M441DRAFT_66632	Uncharacterized protein	M441DRAFT_66632	Trichoderma asperellum CBS 433.97	93	0	0	0	0	0	0		#N/A	#N/A	#N/A	#N/A	#N/A	#N/A	#N/A	#N/A	#N/A	#N/A	#N/A	#N/A	#N/A	#N/A	#N/A	#N/A	#N/A	#N/A	#N/A	#N/A	#N/A		#N/A	#N/A	#N/A	#N/A	#N/A	#N/A	#N/A		Th3844_000945-RA	103	0.05	0.00	0	o		#N/A
	Th3844_000946-RA	XM_024918734.1	100000	903	0	0	1	903	331	1233	0.0	1668	XM_024918734.1	903	903	903	0	100.00	1	1	ATGGCCATGTACGCCATCTCACAACAACACCCCTACGCCTACGCTGCAGTTGCAGCACCGGCTCCTCCACCTCCCAGGCACTGCTCAAACCACGGCACCAGCAGTGCTTTCAGCAGCTCTGCCCACCCTGACGAGGATTGGACCAAGATCTCAGATCTTGCCGAGCGCAGGAGGATACAGAACCGCATCGCTCAGCGCAATTACCGCAAGAAGCTTAAGCGCCGTCTGGAGGACCTTGAGCGCCGCGCTGGATCCGAAGAGGGCGATGCTGAGAAGCAGCCTTCGCCAGTGCAGTCCAACACCAGCCCCAACAAGATCACCAAGCGCCAGTCAATCTCCAAGGCACACAAGGCCCACCAGCCTGCTCCCGTCCGCCTGCCGACTCCTCCCAAGGCCATCGTGTCTCAGGGTCAATTCACTCCTCCCATGGAGTCGCACGAGGAGCTTGCCTTTGCCCCTCCCGCCTACCACCACCACGACGAGCGCGAGCGCTCCAACACGCCGCCCGTCTTCTCCTACACAACCTACCCGGCTCCCGATGAGCTGCTCATCAACCCTTACGGATCTGCTCACGCCTATCCCACCATGACCACCGCTGAGGCATACCCCAACTACCTGACGGCCACCGCCATGCCTGCTTCGCTGCCTCCTCTGGGACACTACAGCGAGCCCATCAAGCGGGATCTGTATCCCGACAACGTCATCAGCCCCTACATTGGCTATGGCTTCATGCCCACTCACGACATGGGCATGCCCACTCCCTACGACCCATCCAACCCTCTGACTCCTCCTCTGTCGCACTCATACGACCACTCGGCTGCCTGCTCTGAGACGGGCTTCGAGTACCCTACAACCCCGCTGTCCATGCCCGGATCTCCGGCCATGATGCAGCACCAGCATTAA	ATGGCCATGTACGCCATCTCACAACAACACCCCTACGCCTACGCTGCAGTTGCAGCACCGGCTCCTCCACCTCCCAGGCACTGCTCAAACCACGGCACCAGCAGTGCTTTCAGCAGCTCTGCCCACCCTGACGAGGATTGGACCAAGATCTCAGATCTTGCCGAGCGCAGGAGGATACAGAACCGCATCGCTCAGCGCAATTACCGCAAGAAGCTTAAGCGCCGTCTGGAGGACCTTGAGCGCCGCGCTGGATCCGAAGAGGGCGATGCTGAGAAGCAGCCTTCGCCAGTGCAGTCCAACACCAGCCCCAACAAGATCACCAAGCGCCAGTCAATCTCCAAGGCACACAAGGCCCACCAGCCTGCTCCCGTCCGCCTGCCGACTCCTCCCAAGGCCATCGTGTCTCAGGGTCAATTCACTCCTCCCATGGAGTCGCACGAGGAGCTTGCCTTTGCCCCTCCCGCCTACCACCACCACGACGAGCGCGAGCGCTCCAACACGCCGCCCGTCTTCTCCTACACAACCTACCCGGCTCCCGATGAGCTGCTCATCAACCCTTACGGATCTGCTCACGCCTATCCCACCATGACCACCGCTGAGGCATACCCCAACTACCTGACGGCCACCGCCATGCCTGCTTCGCTGCCTCCTCTGGGACACTACAGCGAGCCCATCAAGCGGGATCTGTATCCCGACAACGTCATCAGCCCCTACATTGGCTATGGCTTCATGCCCACTCACGACATGGGCATGCCCACTCCCTACGACCCATCCAACCCTCTGACTCCTCCTCTGTCGCACTCATACGACCACTCGGCTGCCTGCTCTGAGACGGGCTTCGAGTACCCTACAACCCCGCTGTCCATGCCCGGATCTCCGGCCATGATGCAGCACCAGCATTAA	903	1247	XM_024918734.1 Trichoderma harzianum CBS 226.95 hypothetical protein (M431DRAFT_505991), mRNA		M431DRAFT_505991	BZIP domain-containing protein	M431DRAFT_505991	Trichoderma harzianum CBS 226.95	300	0	DNA-binding transcription factor activity [GO:0003700]	GO:0003700	0	0	0		Th3844_000946-RA	29875.EHK24996	1.24e-187	524.0	2EM8D@1|root,2SQYS@2759|Eukaryota,3A50X@33154|Opisthokonta,3P3ZR@4751|Fungi,3QRT2@4890|Ascomycota,211SI@147550|Sordariomycetes,3TE3V@5125|Hypocreales,3TZ3G@5129|Hypocreaceae	5129|Hypocreaceae	S	basic region leucin zipper	-	-	-	-	-	-	-	-	-	-	-	-	-		#N/A	#N/A	#N/A	#N/A	#N/A	#N/A	#N/A		Th3844_000946-RA	300	0.01	0.00	0	o		Transcription factor radR
	Th3844_000947-RA	XM_024912572.1	100000	654	0	0	1	654	168	821	0.0	1208	XM_024912572.1	654	654	654	0	100.00	1	1	ATGATGCACGCCACGACTCGCTGGCAGCAACTGCTCTATCTGTATGGTGGAGACCAACCGTGGGACTCTTCATTATGGGTCACTTCAGATGATCGCGTCCGCGGAGGCGCCAGCCAGTCCCACCTCTCCGTGATAAACCCCGAAAAGGCCCGGTTCTACGGCCATCTCGATACCCAGACGCTTGGAGGTGCCGGCTTCGCATCGCAGCATAGCTTGGGGGTGTTGGACTGGGACCTGTCGGGCTACGAGGGCATCATCGTTTCGGTGGCCGAAGCCGATGGCAAACGATACGCGCTGACGCTCAAGGACGAGATACCCCCGAAGAGGGGCGACGGGCGTGAGGAGGCTGGTATCAGCTGGGAGGCCGAGTTCACGGTCTCGGAGGCGGGATCGGAGATTGACTTGAAGACGGTGTTTTTGCCGTGGACTGCGTTTGAGCCGACGTATCGAGGCAGGCCGAAGCCGGATGCGAAGCCGTTGGATCTGTCTAAGATCAAGCGAGTTGGTTTGATGATGCGAAGTTTCTTTGGAGACCAGGAGGGGGACTTCTCCATCGAAATCCATGCTATTGCCGCTAGGAGAGAGATTGAAGAGGATGAAGAGGAAGAGGACGACGATCCTAAGGCTGCTATTGAAGCTGCGGAGTTGAACAAG	ATGATGCACGCCACGACTCGCTGGCAGCAACTGCTCTATCTGTATGGTGGAGACCAACCGTGGGACTCTTCATTATGGGTCACTTCAGATGATCGCGTCCGCGGAGGCGCCAGCCAGTCCCACCTCTCCGTGATAAACCCCGAAAAGGCCCGGTTCTACGGCCATCTCGATACCCAGACGCTTGGAGGTGCCGGCTTCGCATCGCAGCATAGCTTGGGGGTGTTGGACTGGGACCTGTCGGGCTACGAGGGCATCATCGTTTCGGTGGCCGAAGCCGATGGCAAACGATACGCGCTGACGCTCAAGGACGAGATACCCCCGAAGAGGGGCGACGGGCGTGAGGAGGCTGGTATCAGCTGGGAGGCCGAGTTCACGGTCTCGGAGGCGGGATCGGAGATTGACTTGAAGACGGTGTTTTTGCCGTGGACTGCGTTTGAGCCGACGTATCGAGGCAGGCCGAAGCCGGATGCGAAGCCGTTGGATCTGTCTAAGATCAAGCGAGTTGGTTTGATGATGCGAAGTTTCTTTGGAGACCAGGAGGGGGACTTCTCCATCGAAATCCATGCTATTGCCGCTAGGAGAGAGATTGAAGAGGATGAAGAGGAAGAGGACGACGATCCTAAGGCTGCTATTGAAGCTGCGGAGTTGAACAAG	777	1326	XM_024912572.1 Trichoderma harzianum CBS 226.95 hypothetical protein (M431DRAFT_138272), mRNA		M431DRAFT_138272	CIA30 domain-containing protein	M431DRAFT_138272	Trichoderma harzianum CBS 226.95	235	0	0	0	0	0	0		Th3844_000947-RA	29875.EHK24998	7.3e-120	348.0	2CCCH@1|root,2S3C5@2759|Eukaryota,3A2HJ@33154|Opisthokonta,3P39K@4751|Fungi,3QV9T@4890|Ascomycota,21AC5@147550|Sordariomycetes,3TIE4@5125|Hypocreales,3U0M7@5129|Hypocreaceae	5129|Hypocreaceae	S	Complex I intermediate-associated protein 30 (CIA30)	-	-	-	-	-	-	-	-	-	-	-	-	CIA30		#N/A	#N/A	#N/A	#N/A	#N/A	#N/A	#N/A		Th3844_000947-RA	258	1.20	0.00	0	o		Complex I intermediate-associated protein 30
	Th3844_000948-RA	XM_024917033.1	99902	1020	1	0	1	1020	1	1020	0.0	1879	XM_024917033.1	1017	1019	1019	0	99.90	1	1	ATGAGCGCAGACACGGGCGAAAAAGTCAACACCCACATCATCACACTCACGCGCTTCCTTACCGAAGAGCAGATTAAGCACAAAGAAGCCACTGGTGATTTCACACTGCTTTGCCATGCTCTCCAATACTCCTTCAAGTCCATCGCCTACTACATCCGCCGCGCCACCCTCGTCAACCTGACGGGTCTGGCCGGCTCCTCCAACACCACCGGCGACGAGCAGAAGAAGCTCGACGTCATCTCCAACGACCTCTTCATCGAGGCCATGCGCTCCTGCGGCAAAGTCGCCATGCTCGTGTCCGAGGAAGAAGAAACCGAGATTCACTTCCCCCAGGCCGCCGGCGCCCGCTACATCGTCTCCTGCGACCCCATCGACGGCTCCTCCAACTTGGATGCCGGAGTGTCTGTCGGCACAATCTTCGCCATCCACAAGATCCCCGACGGCGTCAACGTCGCCAGCAAGGAGGACATCCTCAAGCCCGGGACTGAGCTCGTCGCCGCCGGCTTCACAATGTACGGCGCCTCCGCACAGCTCGTCATGACCATGAAGGGCAGCACCGTCAACGGCTTCACGCTCGACAACGGCATCGGCGAGTTCATCCTGTCTCACCCGGATATGCGCATCCCAAAGTCGCGCGCAATCTACTCCGTCAACGAGGGCAACTCGCTGTACTGGGAGGACAAGACCATCAACTACTTCAACTCGCTCAAGCAGGCACAGGCCGACGGCAAGCCTTACAGCGCCCGTTACATTGGTAGCATGGTTGCCGATGCGTACCGTACGCTTCTGTACGGAGGCATTTTCGCCTACCCGACGGACAAGAAGAGCCCCAAGGGCAAGCTTCGTATTCTGTATGAGTGTGCGCCCATGGCCTTGGTTTTTGAGAATGCTGGCGGCCAGGCTGTTGACAGCACAATGAACAGAATGTTGGAGGTTGTACCAGAGCACATCCACGACAGGTCAGGTATCTTCATGGGCAGCTATGACGAGATTGAAAAGGTCAAGTCCTTTTACAAATAA	ATGAGCGCAGACACGGGCGAAAAAGTCAACACCCACATCATCACACTCACGCGCTTCCTTACCGAAGAGCAGATTAAGCACAAAGAAGCCACTGGTGATTTCACACTGCTTTGCCATGCTCTCCAATACTCCTTCAAGTCCATCGCCTACTACATCCGCCGCGCCACCCTCGTCAACCTGACGGGTCTGGCCGGCTCCTCCAACACCACCGGCGACGAGCAGAAGAAGCTCGACGTCATCTCCAACGACCTCTTCATCGAGGCCATGCGCTCCTGCGGCAAAGTCGCCATGCTCGTGTCCGAGGAAGAAGAAACCGAGATTCACTTCCCCCAGGCCGCCGGCGCCCGCTACATCGTCTCCTGCGACCCCATCGACGGCTCCTCCAACTTGGATGCCGGAGTGTCTGTCGGCACAATCTTCGCCATCCACAAGATCCCCGACGGCGTCAACGTCGCCAGCAAGGAGGACATCCTCAAGCCCGGGACTGAGCTCGTCGCCGCCGGCTTCACAATGTACGGCGCCTCCGCACAGCTCGTCATGACCATGAAGGGCAGCACCGTCAACGGCTTCACGCTCGACAACGGCATCGGCGAGTTCATCCTGTCTCACCCGGATATGCGCATCCCAAAGTCGCGCGCAATCTACTCCGTCAACGAGGGCAACTCGCTGTACTGGGAGGACAAGACCATCAACTACTTCAACTCGCTCAAGCAGGCACAGGCCGACGGCAAGCCTTACAGCGCCCGTTACATTGGTAGCATGGTTGCCGATGCGTACCGTACGCTTCTGTACGGAGGCATTTTCGCCTACCCGGCGGACAAGAAGAGCCCCAAGGGCAAGCTTCGTATTCTGTATGAGTGTGCGCCCATGGCCTTGGTTTTTGAGAATGCTGGCGGCCAGGCTGTTGACAGCACAATGAACAGAATGTTGGAGGTTGTACCAGAGCACATCCACGACAGGTCAGGTATCTTCATGGGCAGCTATGACGAGATTGAAAAGGTCAAGTCCTTTTACAAATAA	1020	1020	XM_024917033.1 Trichoderma harzianum CBS 226.95 hypothetical protein (M431DRAFT_492706), partial mRNA		M431DRAFT_492706	Fructose-bisphosphatase (EC 3.1.3.11)	M431DRAFT_492706	Trichoderma harzianum CBS 226.95	339	3.1.3.11	fructose 1,6-bisphosphate 1-phosphatase activity [GO:0042132]; metal ion binding [GO:0046872]; carbohydrate metabolic process [GO:0005975]	GO:0005975; GO:0042132; GO:0046872	0	0	0		Th3844_000948-RA	63577.G9NMW8	1.85e-238	656.0	COG0158@1|root,KOG1458@2759|Eukaryota,38D1X@33154|Opisthokonta,3NUA1@4751|Fungi,3QJK1@4890|Ascomycota,214UZ@147550|Sordariomycetes,3TDQX@5125|Hypocreales,3TXHA@5129|Hypocreaceae	5129|Hypocreaceae	G	Belongs to the FBPase class 1 family	-	-	3.1.3.11	ko:K03841	ko00010,ko00030,ko00051,ko00680,ko00710,ko01100,ko01110,ko01120,ko01130,ko01200,ko04152,ko04910,map00010,map00030,map00051,map00680,map00710,map01100,map01110,map01120,map01130,map01200,map04152,map04910	M00003,M00165,M00167,M00344	R00762,R04780	RC00017	ko00000,ko00001,ko00002,ko01000,ko04147	-	-	-	FBPase		#N/A	#N/A	#N/A	#N/A	#N/A	#N/A	#N/A		Th3844_000948-RA	339	0.32	0.03	0	o		Fructose-bisphosphatase
	Th3844_000949-RA	XM_024922872.1	100000	705	0	0	1	705	1	705	0.0	1303	XM_024922872.1	705	705	705	0	100.00	1	1	ATGGTTGCCGACACCCTCGTCTACCACCCCACGGTGGCCCATTACCTGCGCTTCGTCGCCACCACCGTCGGCCGCGACAAGATCCTCCGCACGATCCAGTACTTCGCCCGCTTCTACGCCTGGTACCTCCTCCGCACAAACGGCTCCCCCTCGCAAATGGCCCCCTGGAACGCCATCAAGAAGCAGTTTGGCCTCGCCCGCAAGATCATGCGCGTCGGCAAGAACGTCGAGCACTTCAAGGCCGCCGCACAGGCCGCCGACGCAAAGGCCGTCGAGCCCTTCTTGCGCTACGCCGCCGTCGGCAGACAGGTGGGCTATGCAGGGTATCTCACCTTTGATGCCCTGACGGTGGGTGATGCTGCGGGTATTCGCAAGTGGCATGCTGCCAAGACGCTGCAGCAGCACGCTTCTCGCTTCTGGGCCATGGGCCTCATCTTCAGCATTGCCGGCCAGGTCTACACGCTGTACCGCCTCAAGCAGCGCGAGGCCAAGATTGATCGTAAGGACGGCGAGGGCGTCGTTGAGAGCAAGCAAATTCTCAAAGAGCGAGCCGCCAGCCATCTGCAGCTCATCTCCGACGTCTGCGACCTTACCATTCCTTCCTCTGCCCTCGGCTGGGTTGGCTTCGACGACGGCTTCGTCGGCCTGGCCGGAACTGTCAGCAGTGCCATCGGCGTCTACTCTCAGTGGAAAAAGACCGTCTAG	ATGGTTGCCGACACCCTCGTCTACCACCCCACGGTGGCCCATTACCTGCGCTTCGTCGCCACCACCGTCGGCCGCGACAAGATCCTCCGCACGATCCAGTACTTCGCCCGCTTCTACGCCTGGTACCTCCTCCGCACAAACGGCTCCCCCTCGCAAATGGCCCCCTGGAACGCCATCAAGAAGCAGTTTGGCCTCGCCCGCAAGATCATGCGCGTCGGCAAGAACGTCGAGCACTTCAAGGCCGCCGCACAGGCCGCCGACGCAAAGGCCGTCGAGCCCTTCTTGCGCTACGCCGCCGTCGGCAGACAGGTGGGCTATGCAGGGTATCTCACCTTTGATGCCCTGACGGTGGGTGATGCTGCGGGTATTCGCAAGTGGCATGCTGCCAAGACGCTGCAGCAGCACGCTTCTCGCTTCTGGGCCATGGGCCTCATCTTCAGCATTGCCGGCCAGGTCTACACGCTGTACCGCCTCAAGCAGCGCGAGGCCAAGATTGATCGTAAGGACGGCGAGGGCGTCGTTGAGAGCAAGCAAATTCTCAAAGAGCGAGCCGCCAGCCATCTGCAGCTCATCTCCGACGTCTGCGACCTTACCATTCCTTCCTCTGCCCTCGGCTGGGTTGGCTTCGACGACGGCTTCGTCGGCCTGGCCGGAACTGTCAGCAGTGCCATCGGCGTCTACTCTCAGTGGAAAAAGACCGTCTAG	705	705	XM_024922872.1 Trichoderma harzianum CBS 226.95 hypothetical protein (M431DRAFT_79865), partial mRNA		M431DRAFT_79865	Uncharacterized protein	M431DRAFT_79865	Trichoderma harzianum CBS 226.95	234	0	integral component of peroxisomal membrane [GO:0005779]; peroxisome fission [GO:0016559]	GO:0005779; GO:0016559	0	0	0		Th3844_000949-RA	29875.EHK25001	5e-161	451.0	KOG4186@1|root,KOG4186@2759|Eukaryota,38B7Q@33154|Opisthokonta,3NWIA@4751|Fungi,3QM5K@4890|Ascomycota,215CQ@147550|Sordariomycetes,3TG98@5125|Hypocreales,3TWH3@5129|Hypocreaceae	5129|Hypocreaceae	U	Peroxisomal biogenesis factor 11 (PEX11)	-	-	-	-	-	-	-	-	-	-	-	-	PEX11		#N/A	#N/A	#N/A	#N/A	#N/A	#N/A	#N/A		Th3844_000949-RA	234	25.54	0.45	0	o		Peroxisomal biogenesis factor 11
	Th3844_000950-RA	XM_024922959.1	99886	879	1	0	58	936	52	930	0.0	1618	XM_024922959.1	876	878	878	0	99.89	1	1	GCTACCAAGGCCGATGTCGAGGCTCACTTTGCGACCCACGGTACCGGAGAGATTACCGAAGTAAAGCTGATGAATGGCTTCGGCTTCATCGAGTACAAGGACGCAATGGACGCCCGCGATGTCGTCCCAGATGGATCCGATTTTATGGGAGAACGCCTCACCGTTCAGTTTGCCCGTGGAACTCGACACCGAGAGGGCGGTATGGGGCACGAGCGTGCTCCGCCGCGACCGCGTAGAACTCCTCATCGAATGCAGATTACAGGACTTCCGAATGATACCAGTTGGCAGGACCTGAAAGATTTCGCCCGTCAATCAAGCCTTGACGTGGTGTACTCTGAGACTGGCCGTGACTCCAATGGTCGAGGCTTTGTCGAATTCGAGACTGCCGCAGACCTGAGAACAGCTGTCGAAAAGCTAGATGGCCGCGAATTCAAAGGAAGTCGCGTCCAGTGCCTCGTTGACACTCAACCCGATATGCCACCGCGGGACCGTGGCCGATCCCGTTCGCCAGGACGCCGACCCTACCCTCCCCCATCGTTTGATAACTATGACCGCCGAGGACCCCCTCACCGAGGATACAGCCGCGAAGCTGGCCCGTCGTACGGCTATCGTGACCGAAGCCCCCGTCGCGAGTACTACGATGATAGAGCACCGCGCTATCGTTCGCCTCCCCGGCGACCGGTGGAAGATTACCCGCTGCCTCGAGGCCGTTATGAGGAGCCTTACCGCCGCGATTACCCGCCACCTCCCGACCCTTACGCAAACGGTGGTCGACCGGCGTACGATCGGCCACCAAGAGAATTCCCTCCAAGAGAACCAGCATACCCCCGAGAGGGAGGGTATGCGCGTGATTACGATCGTGGCGGGCGCTACTGGTAA	GCTACCAAGGCCGATGTCGAGGCTCACTTTGCGACCCACGGTACCGGAGAGATTACCGAAGTAAAGCTGATGAATGGCTTCGGCTTCATCGAGTACAAGGACGCAATGGACGCCCGCGATGTCGTCCCAGATGGATCCGATTTTATGGGAGAACGCCTCACCGTTCAGTTTGCCCGTGGAACTCGACACCGAGAGGGCGGTATGGGGCACGAGCGTGCTCCGCCGCGACCGCGTAGAACTCCTCATCGAATGCAGATTACAGGACTTCCGAATGATACCAGTTGGCAGGACCTGAAAGATTTCGCCCGTCAATCAAGCCTTGACGTGGTGTACTCTGAGACTGGCCGTGACTCCAATGGTCGAGGCTTTGTCGAATTCGAGACTGCCGCAGACCTGAGAACAGCTGTCGAAAAGCTAGATGGCCGCGAATTCAAAGGAAGTCGCGTCCAGTGCCTCGTTGACACTCAACCCGATATGCCACCGCGGGACCGTGGCCGATCCCGTTCGCCAGGACGCCGACCCTACCCTCCCCCATCGTTTGATAACTATGACCGCCGAGGACCCCCTCACCGAGGATACAGCCGCGAAGCTGGCCCGTCGTACGGCTATCGTGACCGAAGCCCCCGTCGCGAGTACTACGATGATAGAGCACCGCGCTATCGTTCGCCTCCCCGGCGACCGGTGGAAGATTACCCGCCGCCTCGAGGCCGTTATGAGGAGCCTTACCGCCGCGATTACCCGCCACCTCCCGACCCTTACGCAAACGGTGGTCGACCGGCGTACGATCGGCCACCAAGAGAATTCCCTCCAAGAGAACCAGCATACCCCCGAGAGGGAGGGTATGCGCGTGATTACGATCGTGGCGGGCGCTACTGGTAA	936	930	XM_024922959.1 Trichoderma harzianum CBS 226.95 hypothetical protein (M431DRAFT_80599), partial mRNA		M431DRAFT_80599	Uncharacterized protein	M431DRAFT_80599	Trichoderma harzianum CBS 226.95	309	0	RNA binding [GO:0003723]	GO:0003723	0	0	0		Th3844_000950-RA	51453.EGR46724	3.41e-179	504.0	COG0724@1|root,KOG0106@2759|Eukaryota,38CEH@33154|Opisthokonta,3P00P@4751|Fungi,3QRYB@4890|Ascomycota,214WS@147550|Sordariomycetes,3TH05@5125|Hypocreales,3TX6N@5129|Hypocreaceae	5129|Hypocreaceae	A	Pfam:RRM_6	-	-	-	-	-	-	-	-	-	-	-	-	RRM_1		#N/A	#N/A	#N/A	#N/A	#N/A	#N/A	#N/A		Th3844_000950-RA	311	0.00	0.00	0	o		Pre-mRNA-splicing factor srp2
	Th3844_000951-RA	XM_024918733.1	100000	3405	0	0	1	3405	324	3728	0.0	6288	XM_024918733.1	3405	3405	3405	0	100.00	1	1	ATGACAACCACAGCGTCTCAAGGCTCCGACTTCTCCCACACCTCCCCCTCGCGAGCCCCATCCCGGTCATATTCCACACGCTCCCGCCCCCCTCCCGTGCCAGTATCCTCTTCTGGCGGCGCGGCTGCCCCGTCTTCCAACTCCAACTCCACGTACCATCATCATCACCACTACCAAAACCAAGCTCAAGCCCAGGCTCAGAGCCAGAGCCAAAGCCAAACTCAACAGGCTCAACAGGCTCAGCAGCAGCAGCAGCAGCAGCCTCGCCACCGTCGCCGCAGCTCCTCCTCGTCCCGCCCAGCTCAGGAGCCTCCGTCGGCTCAAAATGACTACGACACTTCGCATCTAGCCGCATCCCAGTCCAAGCGCAGCTCCAGCCGAGATCGCCCTCCGCTCTCCTCTAATAACAGAGCAGCAGACGCCTCTCGATCCCATCGCAGGAGCACCAGCATCCGCTCCGCACACAATCGTCAAGGCCACTCCGAAATGCCTCCCTCGGCCGTCGCCAACAATGGCAGCGCTGCTGCTGCGTCGCACAGCGCTTCCCATGGCGCCGCCGACGCGACTCACGCCTCATCCAGCGCCAAACAATCCAGGTCGCGCACCACCATTCCCACGCAGTCTGGCAAGTGGATCTTGGGTAAGACCATCGGCGCTGGCAGCATGGGCAAGGTGAAGTTGGCTCGCAAGGAAGATGGGAGTGAACAGGTTGCCTGCAAAATCATCCCTCGTGGCTCTACCGACGATGGCCACCAGAGTCGGGCGGAAAAGGAGCGCGCGGATCAGTCCAAGGAGATCCGAACGGCTCGCGAAGCTGCCATTGTCACCCTTCTCCACCACCCTCACATCTGCGGGATGCGGGATGTGGTCCGCACAAACTACCATTGGTACATGCTCTTTGAGTATGTCAACGGTGGTCAAATGCTCGACTACATCATCTCCCACGGCAAACTCAAGGAGAAGCAGGCTCGCAAATTCAGTCGCCAGATAGCCAGTGCTCTTGATTACTGTCATCGGAACAGTATCGTGCATCGCGATCTGAAAATCGAAAACATCCTCATCAGCAAGACTGGCGACATCAAGATCATCGATTTTGGCTTGAGTAACTTGTTCTCGCCTCGCGGCCATCTCAAGACCTTTTGCGGCAGTCTTTACTTCGCCGCTCCCGAGCTGCTGCAGGCAAGGGCATATACGGGGCCCGAAGTCGACGTGTGGAGTTTCGGTATCGTCCTCTACGTTCTCGTTTGTGGTAAAGTGCCTTTCGACGATCAGAGCATGCCTGCTCTGCATGCAAAGATCAAGAAGGGACTCGTCGACTACCCGAGCTGGCTTTCAAATGAATGCAAACACCTCATGTCCCGAATGCTGGTAACGGATCCCAAGCAGCGAGCCACCATGCAAGAAGTTATGAACCACCCATGGATGGTTAAGGGATTCAGTGGGCCTCCAGACAACTATCTTCCAGTCCGAGAGCCGCTTACCGCAGACCTCGAGCCCGAAGTTATTCATGCCATGCAAGGATTCAACTTTGGTTCGCCCGAGACCATACGTGCTCAGCTTACAAAAGTCATCGAGTCTGAGGACTACCAAGCGGCTGTCAAGGCGTACCAAAGAGAAAAGGAGCTGCCGCAACCCACCAAAGACAGCGAGAAGAAGCGCGGCTTTGGCTTTGACTTTTACAAGAGAAGAAACTCCAACAGTCGCGACACCCTCAGCGGGCCTAGCTCTGAGGCGTTGCAAATTGGCGCTGATCCGCTGAACGCATTCAACCCGCTCACCTCCATCTACTATCTCGTCAAAGAGAAGCAAGATCGTGAACATGCGGAGATGAGCCCACCACCGACTACGTCACGCGACAAGGAAAAGGAGAAGGAGCGAGAAAGGGAACGAGAGCGCGAGCGCGAGCGGGAACGTGAAAAGGAGAGGGAACGAGAGCGCGAAAAGGAGAAGGAGAAGGAGAAAGAACGCGAGCGTGAGCGTGAGCGTGAACGTGAAAAACTACCAGAGGGCGTGCCAGATTTGGCACCCCCGCAGGCAGCTCACACCAATCCTGCAGCGTATGAAATGCCGGGCGAGAGACCTACGGGCGGGCGAACTCGGCCCAGAGCTCGTACTCATGGTGAAGATGATGCACCGGATCTGGTGAAGCAGCAGCATGTCCCCATACCACCAGAGACAAAGGCCGATCAGCTACAGAAGAAAGAAGGCACCGCTGCCGGCCTACTGCGCCGCTTCAGCACTCGAAAACGCAGGGAGCCTACGGAAAGGGAGAGAGACCGCTCCCACCCTCCTGTGGTACATGTTCACTCTCCACCTGAAGGTGCTCCTACAGCGCCTAGAAAGAGCTTCAGCATCCGACGAGGACGGCGAGACCGTGACGACCAAGGCCGCATCGCACTACCGTCTGGCGGCAGCCAGCCGCAACATAGCGAGCTTCTGAGCCCCCCGATGTCTGCAGGCGGCGTTCGTGGATCGCGGAAATCAGGTCTCGGACGATCGACCAGCGTTAACTCAGCAGACCTTCGTCGACGAGACAATGGCAGCATGTCAGCGAGAGAGCCACCCTTGACGGGCGGCTCGGACCAATCAGTTTCAGACGACCAGTCCTCAACGGTGCAAAGGGGCCATGGGCATTCGCAGTCGGTGGCAATGAGAGCTAAATCACTGGGACACGCCCGCCGTGAGAGCGTTCAGCAACGTCGACTTCGTAGAGAAGCTGCCCAAGAGTCTAATGTGCCTGAAGAAACGGACTTGGAGCAGGAGCAAAGTGGCGTTTCCACTGATAGATTAGACAGCGCTGAGTTGGCCAAGCCAGTATACCTCAAGGGTCTTTTCAGCGTTTCAACCACCTCCGGCAAGACGGTTCCAGCCATTCGTACCGATATTCGAAGGGTCTTGAAGCAACTCAATGTCGACTACATCGAAATTCGAGGTGGCTTCAGCTGCAAGTACACCCCAAGCATCGACTTGAACAGGGTTCATGATACCCCTAGCAGCCCGCCATCAAACACTCCGGGGCACCGCCGTCGCTTTAGCTTTGGTGGCCTCATGCGAGGTGAGGACCGTGATCGCGACGACATCCCCCAGATGGAACGATCCCCCATAACCCCAAGGACCCCGGGACGACAGGATCGTGACCGCACCCGTGATCACAGCTACTCCAATTCCGAGGAGTCGGTGGATAGCATCCCCCGAAGGAGCGGAGGAGTCTCGAGACGCGTGCCTGGAGAGACGACGACGCAAGTACAGAGCGATCTGGGAGGCAGCATGGTGATGGAGTTTGAGATCTTTATCGTCAAGGTTCCTCTGCTTTCTCTTCACGGCATCCAGTTCAAGAGAATGACTGGAAACACCTGGCAGTACAAAAATATGGCGGACCAGATCCTCAAGGAGCTGAGGCTTTAA	ATGACAACCACAGCGTCTCAAGGCTCCGACTTCTCCCACACCTCCCCCTCGCGAGCCCCATCCCGGTCATATTCCACACGCTCCCGCCCCCCTCCCGTGCCAGTATCCTCTTCTGGCGGCGCGGCTGCCCCGTCTTCCAACTCCAACTCCACGTACCATCATCATCACCACTACCAAAACCAAGCTCAAGCCCAGGCTCAGAGCCAGAGCCAAAGCCAAACTCAACAGGCTCAACAGGCTCAGCAGCAGCAGCAGCAGCAGCCTCGCCACCGTCGCCGCAGCTCCTCCTCGTCCCGCCCAGCTCAGGAGCCTCCGTCGGCTCAAAATGACTACGACACTTCGCATCTAGCCGCATCCCAGTCCAAGCGCAGCTCCAGCCGAGATCGCCCTCCGCTCTCCTCTAATAACAGAGCAGCAGACGCCTCTCGATCCCATCGCAGGAGCACCAGCATCCGCTCCGCACACAATCGTCAAGGCCACTCCGAAATGCCTCCCTCGGCCGTCGCCAACAATGGCAGCGCTGCTGCTGCGTCGCACAGCGCTTCCCATGGCGCCGCCGACGCGACTCACGCCTCATCCAGCGCCAAACAATCCAGGTCGCGCACCACCATTCCCACGCAGTCTGGCAAGTGGATCTTGGGTAAGACCATCGGCGCTGGCAGCATGGGCAAGGTGAAGTTGGCTCGCAAGGAAGATGGGAGTGAACAGGTTGCCTGCAAAATCATCCCTCGTGGCTCTACCGACGATGGCCACCAGAGTCGGGCGGAAAAGGAGCGCGCGGATCAGTCCAAGGAGATCCGAACGGCTCGCGAAGCTGCCATTGTCACCCTTCTCCACCACCCTCACATCTGCGGGATGCGGGATGTGGTCCGCACAAACTACCATTGGTACATGCTCTTTGAGTATGTCAACGGTGGTCAAATGCTCGACTACATCATCTCCCACGGCAAACTCAAGGAGAAGCAGGCTCGCAAATTCAGTCGCCAGATAGCCAGTGCTCTTGATTACTGTCATCGGAACAGTATCGTGCATCGCGATCTGAAAATCGAAAACATCCTCATCAGCAAGACTGGCGACATCAAGATCATCGATTTTGGCTTGAGTAACTTGTTCTCGCCTCGCGGCCATCTCAAGACCTTTTGCGGCAGTCTTTACTTCGCCGCTCCCGAGCTGCTGCAGGCAAGGGCATATACGGGGCCCGAAGTCGACGTGTGGAGTTTCGGTATCGTCCTCTACGTTCTCGTTTGTGGTAAAGTGCCTTTCGACGATCAGAGCATGCCTGCTCTGCATGCAAAGATCAAGAAGGGACTCGTCGACTACCCGAGCTGGCTTTCAAATGAATGCAAACACCTCATGTCCCGAATGCTGGTAACGGATCCCAAGCAGCGAGCCACCATGCAAGAAGTTATGAACCACCCATGGATGGTTAAGGGATTCAGTGGGCCTCCAGACAACTATCTTCCAGTCCGAGAGCCGCTTACCGCAGACCTCGAGCCCGAAGTTATTCATGCCATGCAAGGATTCAACTTTGGTTCGCCCGAGACCATACGTGCTCAGCTTACAAAAGTCATCGAGTCTGAGGACTACCAAGCGGCTGTCAAGGCGTACCAAAGAGAAAAGGAGCTGCCGCAACCCACCAAAGACAGCGAGAAGAAGCGCGGCTTTGGCTTTGACTTTTACAAGAGAAGAAACTCCAACAGTCGCGACACCCTCAGCGGGCCTAGCTCTGAGGCGTTGCAAATTGGCGCTGATCCGCTGAACGCATTCAACCCGCTCACCTCCATCTACTATCTCGTCAAAGAGAAGCAAGATCGTGAACATGCGGAGATGAGCCCACCACCGACTACGTCACGCGACAAGGAAAAGGAGAAGGAGCGAGAAAGGGAACGAGAGCGCGAGCGCGAGCGGGAACGTGAAAAGGAGAGGGAACGAGAGCGCGAAAAGGAGAAGGAGAAGGAGAAAGAACGCGAGCGTGAGCGTGAGCGTGAACGTGAAAAACTACCAGAGGGCGTGCCAGATTTGGCACCCCCGCAGGCAGCTCACACCAATCCTGCAGCGTATGAAATGCCGGGCGAGAGACCTACGGGCGGGCGAACTCGGCCCAGAGCTCGTACTCATGGTGAAGATGATGCACCGGATCTGGTGAAGCAGCAGCATGTCCCCATACCACCAGAGACAAAGGCCGATCAGCTACAGAAGAAAGAAGGCACCGCTGCCGGCCTACTGCGCCGCTTCAGCACTCGAAAACGCAGGGAGCCTACGGAAAGGGAGAGAGACCGCTCCCACCCTCCTGTGGTACATGTTCACTCTCCACCTGAAGGTGCTCCTACAGCGCCTAGAAAGAGCTTCAGCATCCGACGAGGACGGCGAGACCGTGACGACCAAGGCCGCATCGCACTACCGTCTGGCGGCAGCCAGCCGCAACATAGCGAGCTTCTGAGCCCCCCGATGTCTGCAGGCGGCGTTCGTGGATCGCGGAAATCAGGTCTCGGACGATCGACCAGCGTTAACTCAGCAGACCTTCGTCGACGAGACAATGGCAGCATGTCAGCGAGAGAGCCACCCTTGACGGGCGGCTCGGACCAATCAGTTTCAGACGACCAGTCCTCAACGGTGCAAAGGGGCCATGGGCATTCGCAGTCGGTGGCAATGAGAGCTAAATCACTGGGACACGCCCGCCGTGAGAGCGTTCAGCAACGTCGACTTCGTAGAGAAGCTGCCCAAGAGTCTAATGTGCCTGAAGAAACGGACTTGGAGCAGGAGCAAAGTGGCGTTTCCACTGATAGATTAGACAGCGCTGAGTTGGCCAAGCCAGTATACCTCAAGGGTCTTTTCAGCGTTTCAACCACCTCCGGCAAGACGGTTCCAGCCATTCGTACCGATATTCGAAGGGTCTTGAAGCAACTCAATGTCGACTACATCGAAATTCGAGGTGGCTTCAGCTGCAAGTACACCCCAAGCATCGACTTGAACAGGGTTCATGATACCCCTAGCAGCCCGCCATCAAACACTCCGGGGCACCGCCGTCGCTTTAGCTTTGGTGGCCTCATGCGAGGTGAGGACCGTGATCGCGACGACATCCCCCAGATGGAACGATCCCCCATAACCCCAAGGACCCCGGGACGACAGGATCGTGACCGCACCCGTGATCACAGCTACTCCAATTCCGAGGAGTCGGTGGATAGCATCCCCCGAAGGAGCGGAGGAGTCTCGAGACGCGTGCCTGGAGAGACGACGACGCAAGTACAGAGCGATCTGGGAGGCAGCATGGTGATGGAGTTTGAGATCTTTATCGTCAAGGTTCCTCTGCTTTCTCTTCACGGCATCCAGTTCAAGAGAATGACTGGAAACACCTGGCAGTACAAAAATATGGCGGACCAGATCCTCAAGGAGCTGAGGCTTTAA	3405	4212	XM_024918733.1 Trichoderma harzianum CBS 226.95 hypothetical protein (M431DRAFT_505984), mRNA		M431DRAFT_505984	Non-specific serine/threonine protein kinase (EC 2.7.11.1)	M431DRAFT_505984	Trichoderma harzianum CBS 226.95	1134	2.7.11.1	ATP binding [GO:0005524]; protein serine kinase activity [GO:0106310]; protein threonine kinase activity [GO:0106311]	GO:0005524; GO:0106310; GO:0106311	0	0	0		Th3844_000951-RA	29875.EHK25003	0.0	1827.0	KOG0583@1|root,KOG0583@2759|Eukaryota,38DQ1@33154|Opisthokonta,3NWSZ@4751|Fungi,3QKU8@4890|Ascomycota,216AA@147550|Sordariomycetes,3TEBE@5125|Hypocreales,3U0RZ@5129|Hypocreaceae	5129|Hypocreaceae	T	Kinase associated domain 1	-	-	2.7.11.1	ko:K19852	-	-	-	-	ko00000,ko01000,ko01001,ko04131	-	-	-	KA1,Pkinase		#N/A	#N/A	#N/A	#N/A	#N/A	#N/A	#N/A		Th3844_000951-RA	1134	0.19	0.00	0	o		Non-specific serine/threonine protein kinase
	Th3844_000952-RA	XM_024917032.1	100000	2047	0	0	1	2047	1	2047	0.0	3781	XM_024917032.1	2047	2047	2047	0	100.00	1	1	ATGTCCTACAAACGATCGCGGGCGACATTTGAGGCCGACCTCCATGCGCCTTACGCCATCTTCGGCACCCCTTTGCCTGAGGACGGCGAACGCGACGATGGCTCATACCTTCCATTGTGGAAGCAGGAGGTGAGGGATGATAAGGGCAGGCGGAGACTGCATGGAGCCTTTACCGGTGGCTGGAGCGCAGGCTACTTTAACACGGTTGGATCTAAGGAAGGATGGACACCATCTACTTTTGTGTCGAGCCGCTCGAATCGCCGTAAAGATGAAGCTGGCCAATCCCAGCAGCGTGCCGAAGATTATATGGATGAGGAGGACCTTGCGGATGCCGCGGAAGCGCAGACGCTCAAAACCACACAGGCGTTTGCCGGGCTGGGATCGTCCACCCAGGAAGAACTCCGTGCCGGGGGCCTGATGGGTCTCTTCAGAGCCGACGGAGATACAATGGGCCTAAAGCTGTTGCGAAGAATGGGCTGGAAAGATGGCCAGGGCATTGGACCAAAAGTGCTACGAGGTGCACGCCTGGACCTCGGCGGGAAGTCTAACACGATAGATGGAAAAACCCATCTCTTTGCACCTGACAATACCGAGGTCCTGCGATTTGTCCGCAAGACAGATCGTATGGGCTTGGGGCATAATGGCCAGGGCAAGCTTTTTTCATTGCGCCGAGAAAGCAAAGCAGATAGCGACAAGGAGGCCGATTCTCGCGATGGCGCGTTGTCGATATTATCTCGAACAGAGACCAAGAAGAAGCCACAGCGAGGCGGCATCGGAGTTGGCATCCTCAACGACGACGGCTCTGACGACGAAGACCCTTACGAGATTGGACCCAAGATCAAATACAATCGTGTTGTTGGCGGCGACAAGAAGAAGAAAGGAAAGAAGCTATCTGCAACAGCGAACCCGTCGCTTAAAAATGCTCCAGTATTCATACCGAAAACTTCCAGAGTTGGCAGCAACCTGCGGAGATGTCAAGACGGGCGGCTTCCTCTGGATGGGTTTGTCTTGGCAAATGCCATGCAAGACTTAACCATTACTCTAGCAAAATATGCACCACCGCCAGTTCCCCCGGGCTGGATGTCATCCAAGGCCACCAATGTTGAAGATCGAGCCAGTACATTTGTTTCGGCCGCCGAGGCTGCCAAGTCGTCAACCCTCGATGCAAAGTCTCGAGCCGCTATCCTTGGAGAAGCTGCCCTCCCTGGAAAATCTGTGTTTGACTACATATCTGCCGCTTCTAGAGAGAAGTTGGCCGCGGCCTCAGGAAGGGTAGATTTGCCCCCTGGCCTCGGCGAGATCCCTGAGAAGTTTGCAATGTCAGAAGAAGAAAAGCAAACAATGTTATGGGAGCAAGTCCCCAAGCTCGATCGTGAAACGGCAATAGCGGCCATTGCGAGGGGATTGCGAGGACCGTACGCAGACGATGAAACTAAGAGGGCTCGCTACAAACGCTACCTGGAACACCACACGAATCCCAAACTGTCACTTCCGGATAAACCTAGGGGAATGTCGGATGACGAGTTTCTTCGAGAAATGACAGAATTCCATAATTGCGCGAGGATATTCAAACCTATGACTGGCTTCATGGCATCAAGATTTACGACGGCTAAAACACCACATAGCGTTTCTGCTGAGCCAACAAGAGAAAGGGAATTAATCTCTGTGCCCGAGCCAAAGATATCAGACCCGGCAGAAGAGGCTGCCAAGATGGGCATGTTTGGCAAAATGACGAGATCTGTGGAAGACTTTTACCCTACGCGACTACTCTGTAAGCGATTCAACGTCAAACCGCCGTCACACGCCCGTCGAGACGACGAGCCCGAGGCCAGCAAAGCAACCCCAGGTCCGAGTGCGAGGCCGGCTTATGGCAGTCCCATGGAGGACGTACAGATGCCCTTGCTCTCGGCATCTCGAACTCGAGACGAATCTCCTGTGGGCGTGGACACAACGGCTGCGATAGCGGCAGGGGCGACGACACAATCGGGCAAGCAGAGCCCCGTAATGGAGAGCCAAGTGAATCCAGACCGGAATGAAGCCGTTGAAG	ATGTCCTACAAACGATCGCGGGCGACATTTGAGGCCGACCTCCATGCGCCTTACGCCATCTTCGGCACCCCTTTGCCTGAGGACGGCGAACGCGACGATGGCTCATACCTTCCATTGTGGAAGCAGGAGGTGAGGGATGATAAGGGCAGGCGGAGACTGCATGGAGCCTTTACCGGTGGCTGGAGCGCAGGCTACTTTAACACGGTTGGATCTAAGGAAGGATGGACACCATCTACTTTTGTGTCGAGCCGCTCGAATCGCCGTAAAGATGAAGCTGGCCAATCCCAGCAGCGTGCCGAAGATTATATGGATGAGGAGGACCTTGCGGATGCCGCGGAAGCGCAGACGCTCAAAACCACACAGGCGTTTGCCGGGCTGGGATCGTCCACCCAGGAAGAACTCCGTGCCGGGGGCCTGATGGGTCTCTTCAGAGCCGACGGAGATACAATGGGCCTAAAGCTGTTGCGAAGAATGGGCTGGAAAGATGGCCAGGGCATTGGACCAAAAGTGCTACGAGGTGCACGCCTGGACCTCGGCGGGAAGTCTAACACGATAGATGGAAAAACCCATCTCTTTGCACCTGACAATACCGAGGTCCTGCGATTTGTCCGCAAGACAGATCGTATGGGCTTGGGGCATAATGGCCAGGGCAAGCTTTTTTCATTGCGCCGAGAAAGCAAAGCAGATAGCGACAAGGAGGCCGATTCTCGCGATGGCGCGTTGTCGATATTATCTCGAACAGAGACCAAGAAGAAGCCACAGCGAGGCGGCATCGGAGTTGGCATCCTCAACGACGACGGCTCTGACGACGAAGACCCTTACGAGATTGGACCCAAGATCAAATACAATCGTGTTGTTGGCGGCGACAAGAAGAAGAAAGGAAAGAAGCTATCTGCAACAGCGAACCCGTCGCTTAAAAATGCTCCAGTATTCATACCGAAAACTTCCAGAGTTGGCAGCAACCTGCGGAGATGTCAAGACGGGCGGCTTCCTCTGGATGGGTTTGTCTTGGCAAATGCCATGCAAGACTTAACCATTACTCTAGCAAAATATGCACCACCGCCAGTTCCCCCGGGCTGGATGTCATCCAAGGCCACCAATGTTGAAGATCGAGCCAGTACATTTGTTTCGGCCGCCGAGGCTGCCAAGTCGTCAACCCTCGATGCAAAGTCTCGAGCCGCTATCCTTGGAGAAGCTGCCCTCCCTGGAAAATCTGTGTTTGACTACATATCTGCCGCTTCTAGAGAGAAGTTGGCCGCGGCCTCAGGAAGGGTAGATTTGCCCCCTGGCCTCGGCGAGATCCCTGAGAAGTTTGCAATGTCAGAAGAAGAAAAGCAAACAATGTTATGGGAGCAAGTCCCCAAGCTCGATCGTGAAACGGCAATAGCGGCCATTGCGAGGGGATTGCGAGGACCGTACGCAGACGATGAAACTAAGAGGGCTCGCTACAAACGCTACCTGGAACACCACACGAATCCCAAACTGTCACTTCCGGATAAACCTAGGGGAATGTCGGATGACGAGTTTCTTCGAGAAATGACAGAATTCCATAATTGCGCGAGGATATTCAAACCTATGACTGGCTTCATGGCATCAAGATTTACGACGGCTAAAACACCACATAGCGTTTCTGCTGAGCCAACAAGAGAAAGGGAATTAATCTCTGTGCCCGAGCCAAAGATATCAGACCCGGCAGAAGAGGCTGCCAAGATGGGCATGTTTGGCAAAATGACGAGATCTGTGGAAGACTTTTACCCTACGCGACTACTCTGTAAGCGATTCAACGTCAAACCGCCGTCACACGCCCGTCGAGACGACGAGCCCGAGGCCAGCAAAGCAACCCCAGGTCCGAGTGCGAGGCCGGCTTATGGCAGTCCCATGGAGGACGTACAGATGCCCTTGCTCTCGGCATCTCGAACTCGAGACGAATCTCCTGTGGGCGTGGACACAACGGCTGCGATAGCGGCAGGGGCGACGACACAATCGGGCAAGCAGAGCCCCGTAATGGAGAGCCAAGTGAATCCAGACCGGAATGAAGCCGTTGAAG	3660	3387	XM_024917032.1 Trichoderma harzianum CBS 226.95 hypothetical protein (M431DRAFT_492701), partial mRNA		M431DRAFT_492701	G-patch domain-containing protein	M431DRAFT_492701	Trichoderma harzianum CBS 226.95	1128	0	nucleic acid binding [GO:0003676]; mRNA processing [GO:0006397]	GO:0003676; GO:0006397	0	0	0		Th3844_000952-RA	29875.EHK25004	0.0	2012.0	KOG2138@1|root,KOG2138@2759|Eukaryota,38DVS@33154|Opisthokonta,3NUN1@4751|Fungi,3QN5Z@4890|Ascomycota,21575@147550|Sordariomycetes,3TDMX@5125|Hypocreales,3TXYI@5129|Hypocreaceae	5129|Hypocreaceae	A	Protein of unknown function (DUF1604)	-	-	-	ko:K13123	-	M00355	-	-	ko00000,ko00002,ko03041	-	-	-	DUF1604,G-patch		#N/A	#N/A	#N/A	#N/A	#N/A	#N/A	#N/A		Th3844_000952-RA	1219	0.11	0.04	0	o		G patch domain-containing protein 1
	Th3844_000953-RA	XM_024923040.1	100000	1637	0	0	1	1637	1	1637	0.0	3024	XM_024923040.1	1637	1637	1637	0	100.00	1	1	ATGGGGATAATCAATGGTCTGAGCTTGCCGCGGAGGGTTGGGCGCCTGGTGCTCTTCAGCGGCTTCCTGTTGGCTGCATTGGCTGTCTACTACCTGACATCGTCCAACATACCGCAGCCTGTCTTCGTGCCGAGCTCGTTCAACTGGTCGACGGTGCAGCAGCATCATGGCGTCAAGGACATCAAGCCGCTACCTACGGGCAAGCCAGCAGCGCTTCCTCAAGTCCAGGCGGAAGCCGGAGCCTTTGGCCATTCTGCGGTCAACGAGAAGCGCCGCAATGCCGTGCGGAGGGCCTTTAAGCGCAGCTATGATGCCTATAAATCACTCGCCTGGATGAGGGACGAGCTCACGCCCGTGTCTGGATCTGCAAAGGATCCGTTTGGCGGTTGGGCGGCGACGCTGGTCGATTCCTTGGATACGCTGTGGATCATGGGCTTCAAGGACGAGTTCGCCGAAGCTGCAGGCGCTGTGGGCGCGCTGGATTGGTCTGTGACGGATTCGACGGCGGCCAACATGTTTGAGACGACGATCCGCCATCTGGGAGGCTTGCTGAGCGCCTACGACCTGAGCGGCGAGCGAGTGCTGCTGCGCAAGGCGGTTGAGCTGGGCGAGATGCTGTACATGGGCTTTGACACGCCCAACAGGATGCCTGGCTTCTGGCTCGACTTTGAAAAGGCCAAGTCGGGGAAGCTGGTCGCCGGCACCAACGATCCGTCGGCGTCGCCTTGCTCGCTGAGCATGGAGTTTACGAGGCTGTCGCAGCTGACGGGCGATAGCAAGTATTACGATGCGACGGATCGCGTGACTCGCTTTCTGGAGAAGATTCAGAACGACACGCTGCTGCCGGGCATGTGGCCGACGACGCTCAACTTCAAAGCTGAGATGGCTGTCGACAGCAGCTTTACGCTGGGTGCATTGGCCGACTCGCTCTATGAGTATTTGCCCAAGATGCACGCGCTGCTTGGGGGCGTGGACGGCGTCTACGAGAAGCTGTATCGCCCAGCTATGGACGCGGCGGTGAACAATCTCCTGTTTAGACCTATGCTGCCGGATCAAGACGACATCTTGTTCAGCGGTGAGTTCAGTGCTGGCAACGGGCTTCAGGCTGACAGCCAGCACCTCACATGCTTCGTCGGAGGCATGTTTGCGCTTGGCGGGAAGCTCTTCGACATCGACGGCCATGTCGACATTGGAGAGCGTCTCGCCCGCGGGTGCGGTTGGGCGTACGGCCGCTTCCCCACGGGTATCATGCCCGAGATCTTCGGCATGCTGCCGTGCAAGACATTGGACAAGTGCGAGTGGGACGAGGCGCGCTGGGCGAAGGAGGGAAGCAAGATGATGCCCAAGGGGTTCAAGCACGCGCGGGACACGCGATACATTTTACGGCCGGAGGCGATTGAGAGCCTGTTTGTGCTGTATCGCATCACGGGCAAGGCGGATCTGCAGGACACTGCGTGGGACATGTTTGAGGCCATCATGAAGGCGACGGAGACGGAGCTGGCGAACTCTGCGATAGAGGACGTGACTGTTCAGGGACCGACGAAGAAGATGGATTCCATGGAGAGTTTTTGGATGGCTGAGACGCTCAAGTATTTTTACCTCATTTTTTCGCCTCCTGATGTTATCAGCTTGGATGA	ATGGGGATAATCAATGGTCTGAGCTTGCCGCGGAGGGTTGGGCGCCTGGTGCTCTTCAGCGGCTTCCTGTTGGCTGCATTGGCTGTCTACTACCTGACATCGTCCAACATACCGCAGCCTGTCTTCGTGCCGAGCTCGTTCAACTGGTCGACGGTGCAGCAGCATCATGGCGTCAAGGACATCAAGCCGCTACCTACGGGCAAGCCAGCAGCGCTTCCTCAAGTCCAGGCGGAAGCCGGAGCCTTTGGCCATTCTGCGGTCAACGAGAAGCGCCGCAATGCCGTGCGGAGGGCCTTTAAGCGCAGCTATGATGCCTATAAATCACTCGCCTGGATGAGGGACGAGCTCACGCCCGTGTCTGGATCTGCAAAGGATCCGTTTGGCGGTTGGGCGGCGACGCTGGTCGATTCCTTGGATACGCTGTGGATCATGGGCTTCAAGGACGAGTTCGCCGAAGCTGCAGGCGCTGTGGGCGCGCTGGATTGGTCTGTGACGGATTCGACGGCGGCCAACATGTTTGAGACGACGATCCGCCATCTGGGAGGCTTGCTGAGCGCCTACGACCTGAGCGGCGAGCGAGTGCTGCTGCGCAAGGCGGTTGAGCTGGGCGAGATGCTGTACATGGGCTTTGACACGCCCAACAGGATGCCTGGCTTCTGGCTCGACTTTGAAAAGGCCAAGTCGGGGAAGCTGGTCGCCGGCACCAACGATCCGTCGGCGTCGCCTTGCTCGCTGAGCATGGAGTTTACGAGGCTGTCGCAGCTGACGGGCGATAGCAAGTATTACGATGCGACGGATCGCGTGACTCGCTTTCTGGAGAAGATTCAGAACGACACGCTGCTGCCGGGCATGTGGCCGACGACGCTCAACTTCAAAGCTGAGATGGCTGTCGACAGCAGCTTTACGCTGGGTGCATTGGCCGACTCGCTCTATGAGTATTTGCCCAAGATGCACGCGCTGCTTGGGGGCGTGGACGGCGTCTACGAGAAGCTGTATCGCCCAGCTATGGACGCGGCGGTGAACAATCTCCTGTTTAGACCTATGCTGCCGGATCAAGACGACATCTTGTTCAGCGGTGAGTTCAGTGCTGGCAACGGGCTTCAGGCTGACAGCCAGCACCTCACATGCTTCGTCGGAGGCATGTTTGCGCTTGGCGGGAAGCTCTTCGACATCGACGGCCATGTCGACATTGGAGAGCGTCTCGCCCGCGGGTGCGGTTGGGCGTACGGCCGCTTCCCCACGGGTATCATGCCCGAGATCTTCGGCATGCTGCCGTGCAAGACATTGGACAAGTGCGAGTGGGACGAGGCGCGCTGGGCGAAGGAGGGAAGCAAGATGATGCCCAAGGGGTTCAAGCACGCGCGGGACACGCGATACATTTTACGGCCGGAGGCGATTGAGAGCCTGTTTGTGCTGTATCGCATCACGGGCAAGGCGGATCTGCAGGACACTGCGTGGGACATGTTTGAGGCCATCATGAAGGCGACGGAGACGGAGCTGGCGAACTCTGCGATAGAGGACGTGACTGTTCAGGGACCGACGAAGAAGATGGATTCCATGGAGAGTTTTTGGATGGCTGAGACGCTCAAGTATTTTTACCTCATTTTTTCGCCTCCTGATGTTATCAGCTTGGATGA	1764	1695	XM_024923040.1 Trichoderma harzianum CBS 226.95 glycoside hydrolase family 47 protein (M431DRAFT_81428), partial mRNA		M431DRAFT_81428	alpha-1,2-Mannosidase (EC 3.2.1.-)	M431DRAFT_81428	Trichoderma harzianum CBS 226.95	564	3.2.1.-	integral component of membrane [GO:0016021]; calcium ion binding [GO:0005509]; mannosyl-oligosaccharide 1,2-alpha-mannosidase activity [GO:0004571]; carbohydrate metabolic process [GO:0005975]; protein glycosylation [GO:0006486]	GO:0004571; GO:0005509; GO:0005975; GO:0006486; GO:0016021	0	0	0		Th3844_000953-RA	29875.EHK25050	0.0	1049.0	KOG2431@1|root,KOG2431@2759|Eukaryota,39JJT@33154|Opisthokonta,3Q4P8@4751|Fungi,3RMYD@4890|Ascomycota,21R3H@147550|Sordariomycetes,3TEVF@5125|Hypocreales,3TWKX@5129|Hypocreaceae	5129|Hypocreaceae	G	Belongs to the glycosyl hydrolase 47 family	-	-	3.2.1.113	ko:K01230	ko00510,ko00513,ko01100,ko04141,map00510,map00513,map01100,map04141	M00073,M00074	R05982,R06722	-	ko00000,ko00001,ko00002,ko01000,ko04131	-	GH47	-	Glyco_hydro_47		Th3844_000953-RA	GH47(98-550)	GH47	GH47	GH47(98-550) GH47 GH47	N	3		Th3844_000953-RA	587	36.61	21.14	1	i13-32o		alpha-1,2-Mannosidase
	Th3844_000954-RA	XM_024923106.1	100000	1560	0	0	37	1596	1	1560	0.0	2881	XM_024923106.1	1560	1560	1560	0	100.00	1	1	ATGCAGCTGCTCCAACGGCGCACCGCGGCACAGACATGCTCCAATAATCCCAACGTTACGTACCCCGCGCCAGTGGCGGCCAGTGGCTGGGAGTACCGCCTCATTGCGAATGGCTTGACCAGGCCCAGGGGCATTGCCTTTGATGCTGATGGGGGGCTTTTGGTGGTGCAATCAGGAGTTGGGTTGACGCATCTGACGCTCGACGATGGCGGCGGAACCTGCTTGGCGGTGATGAGCAACACGACACTGATTGCTGATCCAAATCTCAACCATGGACTTGCTCTCTCGGGTGATGGCAAAACCGTCTACGTCTCCTCAGCCGAGAGCGTCTTTGCCTTTGCCTACGATAGCCAGGCCGTCTCTGTTGACCTATCTTCCAATGTCACTCTGGTCACTAACATGAGCAACACGGATCACACGACTCGCACGCTGCTCGTGTCCAAGAAACAGCCAGGTACACTTCTCGTTTCTCGTGGCAGCAGTTCGAATGAAGATAACGATGCCCATGACATCAATAGCGGGCATTCCCAAATTCGTAGCTACAACATTGCTCAGATTGGGCCCGGCGATCCACCATACGACTTTCTCGATGGAAACCTCATTGGTTGGGGGTTGAGGAATTCTGTGGGTGTTGCTGAGCATCCTTCTACCGGAGGTATCTGGTCTGTCGAAAACTCAGTCGATCAGCTTCAGCGCCAAGGCCAGGATATTCACCAAAACAACCCTGGCGAAGAGCTCAATTACCACGGTGTGTTGGGGTCTAGTGGTAACCAGGGAGGCAACTATGGCTATCCTGACTGCTATACACTCTGGTCGATGGCTGGTTTTCCCGACCTAGGGGATCTCCAGGTTGGAGACCAATTTGCCGACGATGACGCGCCGTCCAATGTGACGGACGCAAGCTGCAATACTGACTATGTTCCTCCTCGAATTGCTTTCCAAGCGCATTCGGCTCCTTTGGACATCAAATTCACCCCCAATGCCTCGGAGGCGTTTGTGACCTTTCACGGTAGCTGGAACCGAAATGAGGCTACTGGATACCGCATCGTCTCTCTTGCCTTTGACTCCAATGGCCAGCCCACCGCTCCACAGAATAGCACCAACGCTGTTACCGACATCATCGCCAATGCAGATGTTATAAATTGTCCCGATCAATGCTTTCGCCCTGTAGGATTGGCTTGGGACTCTGCTGACCGCCTGTGGTTCTCATCTGATGCTACTGGAGAGATTTTTGTTCTTGAACGAACGAATGCTAGTAATGGTGGTGGTGGCAATCCTGGTGATGGCAACCCCAATGACGGCAACCCCAATGACGGCAACCCCAATGATGGCAACCCCAATGACGGCAATCCTAATGACGGCAATCCTAATGACGGCAATCCTAATGACGGTAATCCCAATGACGGCAACCCTGGTGATGGTAACGGTGGCGACGGTAATGGTGGTGATGGCAATGGTGGTGGTAATGGTCAAAATGCTGCAGGCGGTTTAATCTCAGAGCGACATGGCACTGTGGTAGTTGCCCAGGCCGCTGTGTTGGCGGGTTTGCTGCTTGCTTAA	ATGCAGCTGCTCCAACGGCGCACCGCGGCACAGACATGCTCCAATAATCCCAACGTTACGTACCCCGCGCCAGTGGCGGCCAGTGGCTGGGAGTACCGCCTCATTGCGAATGGCTTGACCAGGCCCAGGGGCATTGCCTTTGATGCTGATGGGGGGCTTTTGGTGGTGCAATCAGGAGTTGGGTTGACGCATCTGACGCTCGACGATGGCGGCGGAACCTGCTTGGCGGTGATGAGCAACACGACACTGATTGCTGATCCAAATCTCAACCATGGACTTGCTCTCTCGGGTGATGGCAAAACCGTCTACGTCTCCTCAGCCGAGAGCGTCTTTGCCTTTGCCTACGATAGCCAGGCCGTCTCTGTTGACCTATCTTCCAATGTCACTCTGGTCACTAACATGAGCAACACGGATCACACGACTCGCACGCTGCTCGTGTCCAAGAAACAGCCAGGTACACTTCTCGTTTCTCGTGGCAGCAGTTCGAATGAAGATAACGATGCCCATGACATCAATAGCGGGCATTCCCAAATTCGTAGCTACAACATTGCTCAGATTGGGCCCGGCGATCCACCATACGACTTTCTCGATGGAAACCTCATTGGTTGGGGGTTGAGGAATTCTGTGGGTGTTGCTGAGCATCCTTCTACCGGAGGTATCTGGTCTGTCGAAAACTCAGTCGATCAGCTTCAGCGCCAAGGCCAGGATATTCACCAAAACAACCCTGGCGAAGAGCTCAATTACCACGGTGTGTTGGGGTCTAGTGGTAACCAGGGAGGCAACTATGGCTATCCTGACTGCTATACACTCTGGTCGATGGCTGGTTTTCCCGACCTAGGGGATCTCCAGGTTGGAGACCAATTTGCCGACGATGACGCGCCGTCCAATGTGACGGACGCAAGCTGCAATACTGACTATGTTCCTCCTCGAATTGCTTTCCAAGCGCATTCGGCTCCTTTGGACATCAAATTCACCCCCAATGCCTCGGAGGCGTTTGTGACCTTTCACGGTAGCTGGAACCGAAATGAGGCTACTGGATACCGCATCGTCTCTCTTGCCTTTGACTCCAATGGCCAGCCCACCGCTCCACAGAATAGCACCAACGCTGTTACCGACATCATCGCCAATGCAGATGTTATAAATTGTCCCGATCAATGCTTTCGCCCTGTAGGATTGGCTTGGGACTCTGCTGACCGCCTGTGGTTCTCATCTGATGCTACTGGAGAGATTTTTGTTCTTGAACGAACGAATGCTAGTAATGGTGGTGGTGGCAATCCTGGTGATGGCAACCCCAATGACGGCAACCCCAATGACGGCAACCCCAATGATGGCAACCCCAATGACGGCAATCCTAATGACGGCAATCCTAATGACGGCAATCCTAATGACGGTAATCCCAATGACGGCAACCCTGGTGATGGTAACGGTGGCGACGGTAATGGTGGTGATGGCAATGGTGGTGGTAATGGTCAAAATGCTGCAGGCGGTTTAATCTCAGAGCGACATGGCACTGTGGTAGTTGCCCAGGCCGCTGTGTTGGCGGGTTTGCTGCTTGCTTAA	1596	1560	XM_024923106.1 Trichoderma harzianum CBS 226.95 hypothetical protein (M431DRAFT_82004), partial mRNA		M431DRAFT_82004	Uncharacterized protein	M431DRAFT_82004	Trichoderma harzianum CBS 226.95	519	0	catalytic activity [GO:0003824]	GO:0003824	0	0	0		Th3844_000954-RA	29875.EHK25005	1.36e-260	725.0	COG2133@1|root,2S0Y3@2759|Eukaryota,3A99P@33154|Opisthokonta,3Q3YD@4751|Fungi,3RNN7@4890|Ascomycota,21S5P@147550|Sordariomycetes,3TUW2@5125|Hypocreales,3U0GB@5129|Hypocreaceae	5129|Hypocreaceae	G	Glucose sorbosone	-	-	-	-	-	-	-	-	-	-	-	-	-		Th3844_000954-RA	AA12(33-425)	AA12	AA12	AA12(33-425) AA12 AA12	Y(1-22)	3		Th3844_000954-RA	531	0.03	0.00	0	o		Soluble quino protein glucose dehydrogenase
	Th3844_000955-RA	XM_024918732.1	100000	366	0	0	1	366	145	510	0.0	676	XM_024918732.1	366	366	366	0	100.00	1	1	ATGAAGTTCTACTCCGCAATCTTCGCCATCATCGCCCTCTTCTCCGCGGCAGAAGCCTGCAAGTGCTGGAACTCGTACGGAAGAGCCGTCTCGGAGTACACGCACGCCTGCTGCACCTACACGGGCGGCTTCTTCAGCGACCACAACTGCGACGGCGACATCTTTGATAAGCTCGACGTGTTTCGAACGTGCTGCGAGAACTTGGGCACTGAATCGGATTGTGATTGTCCGGATTGTCCGGAGGAGGATGCGAGGCGGAAGGCTATTGGTCTTGCGCCGATGACGGATGCTGAGAGGCATGAGTTTGCGGTGAAGAAGAGTGAGGGGAAGACTGAGAAGCAACGGAGTGTGCCGTTTATTGGATAG	ATGAAGTTCTACTCCGCAATCTTCGCCATCATCGCCCTCTTCTCCGCGGCAGAAGCCTGCAAGTGCTGGAACTCGTACGGAAGAGCCGTCTCGGAGTACACGCACGCCTGCTGCACCTACACGGGCGGCTTCTTCAGCGACCACAACTGCGACGGCGACATCTTTGATAAGCTCGACGTGTTTCGAACGTGCTGCGAGAACTTGGGCACTGAATCGGATTGTGATTGTCCGGATTGTCCGGAGGAGGATGCGAGGCGGAAGGCTATTGGTCTTGCGCCGATGACGGATGCTGAGAGGCATGAGTTTGCGGTGAAGAAGAGTGAGGGGAAGACTGAGAAGCAACGGAGTGTGCCGTTTATTGGATAG	366	630	XM_024918732.1 Trichoderma harzianum CBS 226.95 hypothetical protein (M431DRAFT_505981), mRNA		M431DRAFT_505981	Uncharacterized protein	M431DRAFT_505981	Trichoderma harzianum CBS 226.95	121	0	0	0	0	0	0		#N/A	#N/A	#N/A	#N/A	#N/A	#N/A	#N/A	#N/A	#N/A	#N/A	#N/A	#N/A	#N/A	#N/A	#N/A	#N/A	#N/A	#N/A	#N/A	#N/A	#N/A		#N/A	#N/A	#N/A	#N/A	#N/A	#N/A	#N/A		Th3844_000955-RA	121	1.73	1.73	0	o		Glycosyltransferase family 90
	Th3844_000956-RA	XM_024915820.1	99877	816	1	0	1	816	1	816	0.0	1502	XM_024915820.1	813	815	815	0	99.88	1	1	ATGAGGATAACTATCCCCAAGAGCCGTTTTGCCGTGGCATTAGGGGCGGGACGGTATTGGCAGGGCGTCGCTCGAAGCGAATATCGGCTCGCAAAGAGGTCGCCCTGGTCAGATCCAAGCCGACCGCATCAAGTGAGGTACGGATTGAATATCGGTCAGATGCCTAGGCACTACACCACAAGGCCCAACAGCAAAGATCGATCAACAAACATATCACATGAAGCACCGAAATCGGGAAACATTCGCCTATCACCCACAAAAGGGCTCGAACTGCCCATCTCCATGCCCTTCACCCGCCTTGACGAAGGCACATGGCTTCACAACCGCCCAGAAACCGACGTATATAAGCTTCTCATCGACTCTTATCGCCTTCGTGTCGAGGATACTCATGTTTTCAAGGGCGAAGCGATGGAGGACAGTATCTATGCAGGTTGCAAGAACGGACGGCGTGGTTTTCGGAAGTTCTTGAGAAGGGCTGCTACTATTCCTGGTCTGCTGCCTCCATGGTGGACCAAGGAGAAGAGCACAGCCTGCGAGAAGTTTGGAATGGTCCCGTCGCAATGGCAAAATCTGCGATACACTGCTAGGAAAAGAGAGATCATGGAGCACTATGGGGATCATCTATTTCCTATGCAACTACGAATGCTGGCTGAGGCGGTCTATGGGATTCATCCCTGCGGGACTGCTGGAACAAAAGCGAGAGAGTATATGATGGCAGAAGAGCGAGGAGAAGGAAAGACTACTGTAATTGATATGTCTGAAGGTATAAAGGTCGATTCTTTTTTTGCTATGCTCATGGCCATCATGTTCAAATAA	ATGAGGATAACTATCCCCAAGAGCCGTTTTGCCGTGGCATTAGGGGCGGGACGGTATTGGCAGGGCGTCGCTCGAAGCGAATATCGGCTCGCAAAGAGGTCGCCCTGGTCAGATCCAAGCCGACCGCATCAAGTGAGGTACGGATTGAATATCGGTCAGATGCCTAGGCACTACACCACAAGGCCCAACAGCAAAGATCGATCAACAAACATATCACATGAAGCACCGAAATCGGGAAACATTCGCCTATCACCCACAAAAGGGCTCGAACTGCCCATCTCCATGCCCTTCACCCGCCTTGACGAAGGCACATGGCTTCACAACCGCCCAGAAACCGACGTATATAAGCTTCTCATCGACTCTTATCGCCTTCGTGTCGAGGATACTCATGTTTTCAAGGGCGAAGCGATGGAGGACAGTATCTATGCAGGTTGCAAGAACGGACGGCGTGGTTTTCGGAAGTTCTTGAGAAGGGCTGCTACTATTCCTGGTCTGCTGCCTCCATGGTGGACCAAGGAGAAGAGCACAGCCTGCGAGAAGTTTGGAATGGTCCCGTCGCAATGGCAAAATCTGCGATACACTGCCAGGAAAAGAGAGATCATGGAGCACTATGGGGATCATCTATTTCCTATGCAACTACGAATGCTGGCTGAGGCGGTCTATGGGATTCATCCCTGCGGGACTGCTGGAACAAAAGCGAGAGAGTATATGATGGCAGAAGAGCGAGGAGAAGGAAAGACTACTGTAATTGATATGTCTGAAGGTATAAAGGTCGATTCTTTTTTTGCTATGCTCATGGCCATCATGTTCAAATAA	816	816	XM_024915820.1 Trichoderma harzianum CBS 226.95 hypothetical protein (M431DRAFT_479959), partial mRNA		M431DRAFT_479959	Uncharacterized protein	M431DRAFT_479959	Trichoderma harzianum CBS 226.95	271	0	0	0	0	0	0		Th3844_000956-RA	29875.EHK25007	2.15e-101	303.0	2AZB7@1|root,2S05G@2759|Eukaryota,3A1XH@33154|Opisthokonta,3P39F@4751|Fungi,3QVFU@4890|Ascomycota,219JG@147550|Sordariomycetes,3TI1Q@5125|Hypocreales,3U2ZG@5129|Hypocreaceae	5129|Hypocreaceae	S	MYND domain protein	-	-	-	-	-	-	-	-	-	-	-	-	-		#N/A	#N/A	#N/A	#N/A	#N/A	#N/A	#N/A		Th3844_000956-RA	271	0.04	0.00	0	o		MYND-type zinc finger protein samB
[truncated: 83,652,352 more chars]
