## Supplementary Material 4 for "Whole-Genome Sequencing and Comparative Genomic Analysis of Potential Biotechnological Strains of Trichoderma harzianum, Trichoderma atroviride*, and* Trichoderma reesei"

### Sheet: README
Supplementary Material 4: Supplementary Table 5. Distribution of CAZymes in the Th3844, Th0179, Ta0020, and Tr0711 genomes.
Sheet name in this file	Description
Th3844	CAZymes of T. harzianum IOC-3844 genome.
Th0179	CAZymes of T. harzianum CBMAI-0179 genome.
Ta0020	CAZymes of T. atroviride CBMAI-0020 genome.
Tr0711	CAZymes of T. reesei CBMAI-0711 genome.

### Sheet: Th3844
dbCAN2	Gene ID	HMMER	Hotpep	DIAMOND	Total	Signalp	#ofTools
	Th3844_000011	GH28(231-455)	GH28	GH28	GH28(231-455) GH28 GH28	N	3
	Th3844_000035	GH75(13-228)	GH75	N	GH75(13-228) GH75 N	Y(1-28)	2
	Th3844_000059	GH18(420-778)	GH18+CBM18	CBM50+GH18	GH18(420-778) GH18+CBM18 CBM50+GH18	N	3
	Th3844_000114	GH18(36-346)	GH18+CBM1	GH18	GH18(36-346) GH18+CBM1 GH18	N	3
	Th3844_000135	PL7_4(29-248)	PL7	N	PL7_4(29-248) PL7 N	Y(1-25)	2
	Th3844_000141	GH55(29-724)	N	GH55	GH55(29-724) N GH55	Y(1-27)	2
	Th3844_000142	GH16_3(46-262)	N	GH16	GH16_3(46-262) N GH16	N	2
	Th3844_000162	GH92(265-784)	GH92	GH92	GH92(265-784) GH92 GH92	N	3
	Th3844_000166	GH79(23-451)	GH79	GH79	GH79(23-451) GH79 GH79	Y(1-20)	3
	Th3844_000198	GT2_Glycos_transf_2(12-181)	GT2	N	GT2_Glycos_transf_2(12-181) GT2 N	N	2
	Th3844_000267	GH12(89-233)	GH12	N	GH12(89-233) GH12 N	Y(1-65)	2
	Th3844_000297	GH2(19-559)	GH2	GH2	GH2(19-559) GH2 GH2	N	3
	Th3844_000365	GH15(95-509)+CBM20(576-663)	GH15+CBM20	CBM20+GH15	GH15(95-509)+CBM20(576-663) GH15+CBM20 CBM20+GH15	N	3
	Th3844_000378	PL20(24-256)	PL20	PL20	PL20(24-256) PL20 PL20	Y(1-21)	3
	Th3844_000416	GH18(26-279)	GH18+CBM1+CBM19	GH18	GH18(26-279) GH18+CBM1+CBM19 GH18	Y(1-20)	3
	Th3844_000482	AA1_2(42-377)	AA1	AA1_2	AA1_2(42-377) AA1 AA1_2	Y(1-21)	3
	Th3844_000494	GH2(39-798)	GH2+CBM35	GH2	GH2(39-798) GH2+CBM35 GH2	N	3
	Th3844_000503	GH18(452-796)	GH18+CBM18	CBM18+CBM50+GH18	GH18(452-796) GH18+CBM18 CBM18+CBM50+GH18	N	3
	Th3844_000524	GT90(351-621)	GT90	GT90	GT90(351-621) GT90 GT90	Y(1-33)	3
	Th3844_000529	GH2(6-801)	GH2	GH2	GH2(6-801) GH2 GH2	N	3
	Th3844_000586	CE8(33-305)	CE8	CE8	CE8(33-305) CE8 CE8	Y(1-20)	3
	Th3844_000587	GH5_7(63-335)	GH5+CBM1+CBM27	CBM1+GH5_7	GH5_7(63-335) GH5+CBM1+CBM27 CBM1+GH5_7	Y(1-28)	3
	Th3844_000656	GT22(7-415)	GT22	GT22	GT22(7-415) GT22 GT22	Y(1-26)	3
	Th3844_000663	AA3_1(212-731)	N	AA3_2	AA3_1(212-731) N AA3_2	N	2
	Th3844_000781	GH5_24(152-465)	GH5	GH5_24	GH5_24(152-465) GH5 GH5_24	N	3
	Th3844_000919	GH92(256-764)	GH92	GH92	GH92(256-764) GH92 GH92	Y(1-21)	3
	Th3844_000921	GH16_18(70-227)	N	GH16_18	GH16_18(70-227) N GH16_18	Y(1-22)	2
	Th3844_000953	GH47(98-550)	GH47	GH47	GH47(98-550) GH47 GH47	N	3
	Th3844_000954	AA12(33-425)	AA12	AA12	AA12(33-425) AA12 AA12	Y(1-22)	3
	Th3844_000961	GH15(284-661)	GH15	GH15	GH15(284-661) GH15 GH15	N	3
	Th3844_001038	GH35(52-383)	GH35	GH35	GH35(52-383) GH35 GH35	N	3
	Th3844_001053	GH152(82-344)	GH152	GH152	GH152(82-344) GH152 GH152	N	3
	Th3844_001087	GT69(235-475)	GT69	GT69	GT69(235-475) GT69 GT69	N	3
	Th3844_001156	N	GT31	GT31	N GT31 GT31	N	2
	Th3844_001213	GH27(122-399)	GH27+CBM35+CBM51	GH27	GH27(122-399) GH27+CBM35+CBM51 GH27	N	3
	Th3844_001234	GT57(65-296)+GT57(334-566)	GT57	GT57	GT57(65-296)+GT57(334-566) GT57 GT57	N	3
	Th3844_001280	GT17(68-361)	GT17	GT17	GT17(68-361) GT17 GT17	N	3
	Th3844_001282	GH37(56-631)	GH37	GH37	GH37(56-631) GH37 GH37	N	3
	Th3844_001288	GH12(88-234)	GH12	GH12	GH12(88-234) GH12 GH12	Y(1-64)	3
	Th3844_001300	GT90(546-826)	GT90	GT90	GT90(546-826) GT90 GT90	N	3
	Th3844_001350	N	GH17	GH17	N GH17 GH17	N	2
	Th3844_001367	GH3(168-381)	GH3+CBM1	GH3	GH3(168-381) GH3+CBM1 GH3	N	3
	Th3844_001374	PL7_4(31-249)	PL7	N	PL7_4(31-249) PL7 N	Y(1-21)	2
	Th3844_001375	GH75(8-251)	GH75	N	GH75(8-251) GH75 N	Y(1-20)	2
	Th3844_001409	GH16_18(69-224)	N	GH16_18	GH16_18(69-224) N GH16_18	Y(1-20)	2
	Th3844_001431	AA1_2(37-376)	AA1	AA1_2	AA1_2(37-376) AA1 AA1_2	Y(1-22)	3
	Th3844_001439	GT1(257-571)	GT1	GT1	GT1(257-571) GT1 GT1	N	3
	Th3844_001454	GH18(29-270)	GH18+CBM1+CBM19	CBM1+GH18	GH18(29-270) GH18+CBM1+CBM19 CBM1+GH18	Y(1-22)	3
	Th3844_001455	AA3_3(14-650)	AA3	AA3_3	AA3_3(14-650) AA3 AA3_3	N	3
	Th3844_001480	GH54(22-336)+CBM42(354-493)	GH54+CBM13+CBM42	CBM42+GH54	GH54(22-336)+CBM42(354-493) GH54+CBM13+CBM42 CBM42+GH54	Y(1-36)	3
	Th3844_001491	GH11(60-226)	GH11+CBM1	N	GH11(60-226) GH11+CBM1 N	Y(1-26)	2
	Th3844_001506	AA9(9-233)	AA9+CBM1	AA9+CBM1	AA9(9-233) AA9+CBM1 AA9+CBM1	N	3
	Th3844_001507	N	CBM2	CBM1	N CBM2 CBM1	Y(1-20)	2
	Th3844_001508	GH3(116-318)	GH3+CBM1	GH3	GH3(116-318) GH3+CBM1 GH3	Y(1-35)	3
	Th3844_001509	GH78(301-841)	N	GH78	GH78(301-841) N GH78	N	2
	Th3844_001515	GH18(469-808)	GH18+CBM18	CBM18+CBM50+GH18	GH18(469-808) GH18+CBM18 CBM18+CBM50+GH18	N	3
	Th3844_001558	GT62(84-347)	GT62	GT62	GT62(84-347) GT62 GT62	N	3
	Th3844_001563	GT2_Chitin_synth_2(256-544)	N	GH106	GT2_Chitin_synth_2(256-544) N GH106	N	2
	Th3844_001577	GT2_Chitin_synth_2(1047-1552)	GT2	N	GT2_Chitin_synth_2(1047-1552) GT2 N	N	2
	Th3844_001578	GT2_Chitin_synth_2(1205-1712)	GT2	N	GT2_Chitin_synth_2(1205-1712) GT2 N	N	2
	Th3844_001647	N	GH17	GH17	N GH17 GH17	Y(1-20)	2
	Th3844_001690	GH92(257-740)	GH92	GH92	GH92(257-740) GH92 GH92	Y(1-19)	3
	Th3844_001697	GH3(107-331)	GH3	GH3	GH3(107-331) GH3 GH3	Y(1-21)	3
	Th3844_001698	GH54(28-344)+CBM42(365-505)	GH54+CBM13+CBM42	CBM42+GH54	GH54(28-344)+CBM42(365-505) GH54+CBM13+CBM42 CBM42+GH54	Y(1-26)	3
	Th3844_001747	GT33(54-467)	GT33	GT33	GT33(54-467) GT33 GT33	N	3
	Th3844_001765	GT35(163-878)	GT35	GT35	GT35(163-878) GT35 GT35	N	3
	Th3844_001775	CE16(25-324)	CE16	CE16	CE16(25-324) CE16 CE16	Y(1-14)	3
	Th3844_001778	AA11(37-211)	AA11	N	AA11(37-211) AA11 N	Y(1-19)	2
	Th3844_001784	GH76(25-396)	GH76	GH76	GH76(25-396) GH76 GH76	Y(1-25)	3
	Th3844_001906	GH16_1(48-276)	N	GH16_1	GH16_1(48-276) N GH16_1	N	2
	Th3844_001910	GH76(207-567)	GH76	GH76	GH76(207-567) GH76 GH76	N	3
	Th3844_001996	GH132(57-314)	GH132	GH132	GH132(57-314) GH132 GH132	Y(1-28)	3
	Th3844_002108	AA7(193-402)	N	GT31	AA7(193-402) N GT31	N	2
	Th3844_002115	AA3_2(16-607)	AA3	AA3_2	AA3_2(16-607) AA3 AA3_2	N	3
	Th3844_002129	AA1(50-565)	AA1	AA1	AA1(50-565) AA1 AA1	N	3
	Th3844_002152	AA3_2(187-523)	N	AA3_2	AA3_2(187-523) N AA3_2	N	2
	Th3844_002178	GH128(45-278)	GH128	N	GH128(45-278) GH128 N	Y(1-21)	2
	Th3844_002223	GH71(29-401)	GH71+CBM24	GH71	GH71(29-401) GH71+CBM24 GH71	N	3
	Th3844_002276	GH2(54-498)	GH2+CBM42	GH2	GH2(54-498) GH2+CBM42 GH2	Y(1-25)	3
	Th3844_002284	AA9(164-386)	AA9+CBM18	AA9	AA9(164-386) AA9+CBM18 AA9	N	3
	Th3844_002322	CE3(49-249)	CE3	N	CE3(49-249) CE3 N	N	2
	Th3844_002342	GT39(61-306)	GT39	GT39	GT39(61-306) GT39 GT39	N	3
	Th3844_002395	GH13_40(33-393)	GH13	GH13_40	GH13_40(33-393) GH13 GH13_40	N	3
	Th3844_002398	GH13_1(58-346)	CBM20	GH13_1	GH13_1(58-346) CBM20 GH13_1	Y(1-20)	3
	Th3844_002426	GH20(203-537)	GH20	GH20	GH20(203-537) GH20 GH20	N	3
	Th3844_002432	GT1(280-465)	N	GT1	GT1(280-465) N GT1	N	2
	Th3844_002461	GH17(425-691)	GH17	GH17	GH17(425-691) GH17 GH17	N	3
	Th3844_002466	GT20(153-616)	N	GT20	GT20(153-616) N GT20	N	2
	Th3844_002535	AA3_2(26-611)	N	AA3_2	AA3_2(26-611) N AA3_2	N	2
	Th3844_002541	GH55(69-837)	GH0+GH55	GH55	GH55(69-837) GH0+GH55 GH55	Y(1-22)	3
	Th3844_002570	GH2(42-788)	GH2	GH2	GH2(42-788) GH2 GH2	Y(1-18)	3
	Th3844_002571	GH27(324-597)	N	GH27	GH27(324-597) N GH27	Y(1-29)	2
	Th3844_002606	GH3(71-278)	GH3+CBM1	GH3	GH3(71-278) GH3+CBM1 GH3	Y(1-20)	3
	Th3844_002607	GH3(96-344)	GH3	GH3	GH3(96-344) GH3 GH3	Y(1-21)	3
	Th3844_002661	GH3(42-253)	GH3+CBM6	GH3	GH3(42-253) GH3+CBM6 GH3	N	3
	Th3844_002686	GH31(208-657)	GH31	GH31	GH31(208-657) GH31 GH31	N	3
	Th3844_002687	N	GH39	GH39	N GH39 GH39	Y(1-23)	2
	Th3844_002706	GH128(44-255)	N	GH128	GH128(44-255) N GH128	Y(1-30)	2
	Th3844_002736	PL7_4(29-248)	PL7	N	PL7_4(29-248) PL7 N	Y(1-52)	2
	Th3844_002740	GH18(4-292)	CBM1	CBM1+GH18	GH18(4-292) CBM1 CBM1+GH18	N	3
	Th3844_002748	GH1(164-634)	GH1	GH1	GH1(164-634) GH1 GH1	N	3
	Th3844_002752	AA3_2(9-638)	AA3	AA3_2	AA3_2(9-638) AA3 AA3_2	N	3
	Th3844_002797	AA3_2(31-605)	AA3	AA3_2	AA3_2(31-605) AA3 AA3_2	Y(1-22)	3
	Th3844_002808	CE1(156-280)	CE1+CBM1	CBM1+CE0	CE1(156-280) CE1+CBM1 CBM1+CE0	N	3
	Th3844_002844	GH134(22-182)	GH134	N	GH134(22-182) GH134 N	N	2
	Th3844_002849	GH76(545-826)	N	CBM13+GH76	GH76(545-826) N CBM13+GH76	N	2
	Th3844_002870	GH49(30-624)	GH49	GH49	GH49(30-624) GH49 GH49	N	3
	Th3844_002874	GH13_40(46-402)	GH13	GH13_40	GH13_40(46-402) GH13 GH13_40	N	3
	Th3844_002889	GH55(5-577)	GH55	GH55	GH55(5-577) GH55 GH55	N	3
	Th3844_002952	CBM21(320-428)	CBM21	CBM21	CBM21(320-428) CBM21 CBM21	N	3
	Th3844_002972	N	GT31	GT31	N GT31 GT31	N	2
	Th3844_002974	AA1(197-688)	AA1	AA1	AA1(197-688) AA1 AA1	N	3
	Th3844_002987	GH2(39-876)	GH2+CBM51+CBM67	GH2	GH2(39-876) GH2+CBM51+CBM67 GH2	N	3
	Th3844_002988	GH28(202-454)	GH28	GH28	GH28(202-454) GH28 GH28	Y(1-22)	3
	Th3844_002989	GH95(7-473)	GH95+CBM51	GH95	GH95(7-473) GH95+CBM51 GH95	N	3
	Th3844_003057	AA5(607-1111)	AA5	AA5_1	AA5(607-1111) AA5 AA5_1	Y(1-23)	3
	Th3844_003139	GH38(392-651)	GH38	GH38	GH38(392-651) GH38 GH38	N	3
	Th3844_003179	GH16_22(128-345)	N	GH16_22	GH16_22(128-345) N GH16_22	Y(1-17)	2
	Th3844_003230	GT90(253-524)	GT90	GT90	GT90(253-524) GT90 GT90	N	3
	Th3844_003238	N	GT31	GT31	N GT31 GT31	N	2
	Th3844_003274	GH72(17-332)	GH72	GH72	GH72(17-332) GH72 GH72	Y(1-12)	3
	Th3844_003347	GH16_1(68-298)	N	GH16_1	GH16_1(68-298) N GH16_1	Y(1-23)	2
	Th3844_003348	GT34(371-635)	GT34	GT34	GT34(371-635) GT34 GT34	N	3
	Th3844_003366	GH16_18(70-226)	N	GH16_18	GH16_18(70-226) N GH16_18	Y(1-24)	2
	Th3844_003384	GT62(75-338)	GT62	GT62	GT62(75-338) GT62 GT62	Y(1-40)	3
	Th3844_003420	GH55(33-773)	GH0+GH55	GH55	GH55(33-773) GH0+GH55 GH55	Y(1-24)	3
	Th3844_003442	GH3(94-315)	GH3	GH3	GH3(94-315) GH3 GH3	Y(1-23)	3
	Th3844_003486	GH65(402-765)	GH65+CBM32	GH65	GH65(402-765) GH65+CBM32 GH65	Y(1-20)	3
	Th3844_003558	AA7(39-261)	AA7	AA7	AA7(39-261) AA7 AA7	N	3
	Th3844_003566	CE4(105-236)	CE4+CBM18	CBM18+CE4	CE4(105-236) CE4+CBM18 CBM18+CE4	Y(1-28)	3
	Th3844_003567	GT2_Chitin_synth_2(290-643)	N	CBM18+CE4	GT2_Chitin_synth_2(290-643) N CBM18+CE4	N	2
	Th3844_003650	GT66(21-662)	GT66	GT66	GT66(21-662) GT66 GT66	N	3
	Th3844_003671	CE4(66-197)	N	CE4	CE4(66-197) N CE4	N	2
	Th3844_003688	AA11(21-214)	AA11	N	AA11(21-214) AA11 N	N	2
	Th3844_003759	GH1(2-457)	GH1	GH1	GH1(2-457) GH1 GH1	N	3
	Th3844_003818	GH89(122-779)	GH89	GH89	GH89(122-779) GH89 GH89	N	3
	Th3844_003837	GH2(486-1164)	GH2	GH2	GH2(486-1164) GH2 GH2	N	3
	Th3844_003876	GT2_Chitin_synth_2(650-1173)	GT2	N	GT2_Chitin_synth_2(650-1173) GT2 N	N	2
	Th3844_003900	GH3(87-301)	GH3+CBM1	GH3	GH3(87-301) GH3+CBM1 GH3	Y(1-21)	3
	Th3844_003940	GH37(155-718)	GH37	GH37	GH37(155-718) GH37 GH37	N	3
	Th3844_003967	GH20(181-527)	GH20	GH20	GH20(181-527) GH20 GH20	Y(1-20)	3
	Th3844_004046	GH132(136-438)	GH132	GH132	GH132(136-438) GH132 GH132	Y(1-28)	3
	Th3844_004107	GH55(29-778)	GH0+GH55	GH55	GH55(29-778) GH0+GH55 GH55	Y(1-29)	3
	Th3844_004120	GH2(26-825)	GH2	GH2	GH2(26-825) GH2 GH2	Y(1-24)	3
	Th3844_004130	PL20(23-258)	PL20	N	PL20(23-258) PL20 N	Y(1-25)	2
	Th3844_004134	GH30_7(19-455)	GH30	GH30_7	GH30_7(19-455) GH30 GH30_7	Y(1-19)	3
	Th3844_004135	CE15(110-431)	CE15+CBM1	CBM1+CE15	CE15(110-431) CE15+CBM1 CBM1+CE15	Y(1-18)	3
	Th3844_004197	GH11(42-219)	GH11+CBM1+CBM2+CBM36+CBM6	GH11	GH11(42-219) GH11+CBM1+CBM2+CBM36+CBM6 GH11	Y(1-21)	3
	Th3844_004221	GH27(119-382)	GH27	GH27	GH27(119-382) GH27 GH27	Y(1-25)	3
	Th3844_004240	GH95(3-763)	N	GH95	GH95(3-763) N GH95	N	2
	Th3844_004262	GH76(31-402)	GH76	GH76	GH76(31-402) GH76 GH76	Y(1-23)	3
	Th3844_004332	GT2_Chitin_synth_1(247-409)	GT2	N	GT2_Chitin_synth_1(247-409) GT2 N	N	2
	Th3844_004369	GT8(510-781)	GT8	GT8	GT8(510-781) GT8 GT8	N	3
	Th3844_004377	N	GT32	GT32	N GT32 GT32	N	2
	Th3844_004436	GH76(24-392)	N	GH76	GH76(24-392) N GH76	Y(1-26)	2
	Th3844_004444	GH43_34(35-315)+CBM66(331-492)	GH43+CBM66	CBM66+GH43_34	GH43_34(35-315)+CBM66(331-492) GH43+CBM66 CBM66+GH43_34	Y(1-21)	3
	Th3844_004472	GH72(32-331)	GH72	GH72	GH72(32-331) GH72 GH72	Y(1-19)	3
	Th3844_004486	GT62(99-362)	GT62	GT62	GT62(99-362) GT62 GT62	N	3
	Th3844_004511	GT2_Chitin_synth_1(227-395)+GT2_Chitin_synth_2(372-583)	GT2	N	GT2_Chitin_synth_1(227-395)+GT2_Chitin_synth_2(372-583) GT2 N	N	2
	Th3844_004590	GT50(136-402)	GT50	GT50	GT50(136-402) GT50 GT50	N	3
	Th3844_004672	N	GH36	GH36	N GH36 GH36	N	2
	Th3844_004700	GH55(31-758)	GH55	GH55	GH55(31-758) GH55 GH55	Y(1-25)	3
	Th3844_004779	GT32(94-178)	GT32	GT32	GT32(94-178) GT32 GT32	N	3
	Th3844_004797	GH47(16-558)	GH47	GH47	GH47(16-558) GH47 GH47	N	3
	Th3844_004811	AA4(129-362)	N	GT31	AA4(129-362) N GT31	N	2
	Th3844_004868	GH38(677-774)	GH38	GH38	GH38(677-774) GH38 GH38	N	3
	Th3844_004899	GT20(20-551)	GT20	GT20	GT20(20-551) GT20 GT20	N	3
	Th3844_004932	GT64(105-349)	GT64	GT64	GT64(105-349) GT64 GT64	Y(1-24)	3
	Th3844_004936	GH30_5(25-470)	GH30	GH30_5	GH30_5(25-470) GH30 GH30_5	Y(1-21)	3
	Th3844_004945	GT1(946-1364)	GT1	GT1	GT1(946-1364) GT1 GT1	N	3
	Th3844_004984	GH71(127-494)	N	GH71	GH71(127-494) N GH71	Y(1-21)	2
	Th3844_005051	GH18(44-370)	GH18+CBM18	GH18	GH18(44-370) GH18+CBM18 GH18	N	3
	Th3844_005142	AA6(4-198)	AA6	N	AA6(4-198) AA6 N	N	2
	Th3844_005151	GT90(673-945)	GT90	GT90	GT90(673-945) GT90 GT90	N	3
	Th3844_005176	GT1(245-569)	GT1	GT1	GT1(245-569) GT1 GT1	N	3
	Th3844_005209	GH18(19-381)	N	GH18	GH18(19-381) N GH18	N	2
	Th3844_005229	GH76(66-476)	GH0+GH76	GH0	GH76(66-476) GH0+GH76 GH0	N	3
	Th3844_005244	GH2(4-744)	GH2	GH2	GH2(4-744) GH2 GH2	N	3
	Th3844_005305	GT24(1168-1415)	GT24	GT24	GT24(1168-1415) GT24 GT24	Y(1-24)	3
	Th3844_005306	GT48(849-1630)	GT48	GT48	GT48(849-1630) GT48 GT48	N	3
	Th3844_005308	GT25(90-300)	GT25	N	GT25(90-300) GT25 N	N	2
	Th3844_005338	GH2(5-678)	GH2	GH2	GH2(5-678) GH2 GH2	N	3
	Th3844_005343	CBM66(299-453)+CBM66(470-623)	N	CBM66	CBM66(299-453)+CBM66(470-623) N CBM66	N	2
	Th3844_005344	GH18(625-800)	GH18+CBM18	CBM18+CBM50+GH18	GH18(625-800) GH18+CBM18 CBM18+CBM50+GH18	Y(1-21)	3
	Th3844_005346	GH125(440-656)	N	GH0	GH125(440-656) N GH0	N	2
	Th3844_005355	GH4(4-181)	GH4	GH4	GH4(4-181) GH4 GH4	N	3
	Th3844_005361	GH1(165-610)	N	GH1	GH1(165-610) N GH1	Y(1-20)	2
	Th3844_005377	GH18(38-292)	GH18+CBM12+CBM16+CBM5	GH18	GH18(38-292) GH18+CBM12+CBM16+CBM5 GH18	Y(1-26)	3
	Th3844_005396	GT4(447-616)	N	GT4	GT4(447-616) N GT4	N	2
	Th3844_005414	GH2(99-723)	GH2	GH2	GH2(99-723) GH2 GH2	Y(1-19)	3
	Th3844_005416	GH31(232-715)	GH31	GH31	GH31(232-715) GH31 GH31	N	3
	Th3844_005438	GH12(220-364)	N	GH12	GH12(220-364) N GH12	Y(1-32)	2
	Th3844_005513	AA11(18-214)	AA11	N	AA11(18-214) AA11 N	Y(1-20)	2
	Th3844_005519	GH79(36-517)	GH79	GH79	GH79(36-517) GH79 GH79	Y(1-20)	3
	Th3844_005556	GT21(51-360)	GT21	GT21	GT21(51-360) GT21 GT21	N	3
	Th3844_005578	GH81(67-716)	GH81+CBM6	GH81	GH81(67-716) GH81+CBM6 GH81	Y(1-19)	3
	Th3844_005597	AA14(24-286)	N	AA14	AA14(24-286) N AA14	Y(1-27)	2
	Th3844_005667	GH76(29-403)	GH76	GH76	GH76(29-403) GH76 GH76	Y(1-22)	3
	Th3844_005683	GH16_1(120-351)	N	GH16_1	GH16_1(120-351) N GH16_1	N	2
	Th3844_005769	GH63(589-800)	GH63	GH63	GH63(589-800) GH63 GH63	Y(1-21)	3
	Th3844_005783	GH154(21-356)	GH154	GH154	GH154(21-356) GH154 GH154	N	3
	Th3844_005806	GH31(343-791)	GH31	GH31	GH31(343-791) GH31 GH31	N	3
	Th3844_005810	GH18(336-554)	N	GH18	GH18(336-554) N GH18	N	2
	Th3844_005848	GH3(104-315)	GH3	GH3	GH3(104-315) GH3 GH3	Y(1-33)	3
	Th3844_005916	CE5(78-244)	CE5	CE5	CE5(78-244) CE5 CE5	Y(1-18)	3
	Th3844_005921	GH55(54-796)	GH55	GH55	GH55(54-796) GH55 GH55	Y(1-21)	3
	Th3844_005933	CE16(360-661)	CE16	CE16	CE16(360-661) CE16 CE16	N	3
	Th3844_006009	GH47(104-568)	GH47	GH47	GH47(104-568) GH47 GH47	N	3
	Th3844_006033	AA2(85-336)	N	AA2	AA2(85-336) N AA2	N	2
	Th3844_006039	N	GH17	GH17	N GH17 GH17	Y(1-27)	2
	Th3844_006055	GH13_40(64-415)	GH13	GH13_40	GH13_40(64-415) GH13 GH13_40	N	3
	Th3844_006057	GT22(12-398)	GT22	GT22	GT22(12-398) GT22 GT22	N	3
	Th3844_006069	GH5_5(102-399)	GH5+CBM1	CBM1+GH5_5	GH5_5(102-399) GH5+CBM1 CBM1+GH5_5	Y(1-24)	3
	Th3844_006202	GH114(89-283)	GH114	N	GH114(89-283) GH114 N	N	2
	Th3844_006224	AA4(91-320)	N	GT31	AA4(91-320) N GT31	N	2
	Th3844_006287	GT4(325-466)	GT4	GT4	GT4(325-466) GT4 GT4	N	3
	Th3844_006373	GH18(42-395)	GH18	GH18	GH18(42-395) GH18 GH18	Y(1-23)	3
	Th3844_006429	AA3_2(30-600)	AA3	AA3_2	AA3_2(30-600) AA3 AA3_2	Y(1-22)	3
	Th3844_006449	GT109(2-406)	N	GT109	GT109(2-406) N GT109	N	2
	Th3844_006469	GH28(79-433)	GH28	GH28	GH28(79-433) GH28 GH28	N	3
	Th3844_006478	AA1(93-498)	N	AA1	AA1(93-498) N AA1	Y(1-23)	2
	Th3844_006482	GH31(287-847)	GH31	GH31	GH31(287-847) GH31 GH31	N	3
	Th3844_006486	GH3(34-245)	GH3+CBM6	GH3	GH3(34-245) GH3+CBM6 GH3	N	3
	Th3844_006538	GT90(538-805)	GT90	GT90	GT90(538-805) GT90 GT90	N	3
	Th3844_006560	GH25(26-206)	GH25	N	GH25(26-206) GH25 N	Y(1-21)	2
	Th3844_006564	GH76(26-407)	GH76	GH76	GH76(26-407) GH76 GH76	N	3
	Th3844_006582	GH18(31-268)	GH18	GH18	GH18(31-268) GH18 GH18	Y(1-25)	3
	Th3844_006583	GH3(124-345)	GH3+CBM6	GH3	GH3(124-345) GH3+CBM6 GH3	Y(1-23)	3
	Th3844_006588	GH71(52-443)	GH71+CBM24	CBM24+GH71	GH71(52-443) GH71+CBM24 CBM24+GH71	Y(1-29)	3
	Th3844_006635	GH16_3(31-281)	N	GH16_3	GH16_3(31-281) N GH16_3	Y(1-19)	2
	Th3844_006718	GH81(1-579)	GH81	GH81	GH81(1-579) GH81 GH81	N	3
	Th3844_006721	GH115(20-630)	GH115	GH115	GH115(20-630) GH115 GH115	N	3
	Th3844_006757	GH5_9(306-629)	GH5	GH5_9	GH5_9(306-629) GH5 GH5_9	N	3
	Th3844_006772	GH3(86-311)	N	GH3	GH3(86-311) N GH3	N	2
	Th3844_006773	CE9(18-355)	CE9	CE9	CE9(18-355) CE9 CE9	N	3
	Th3844_006849	N	GT31	GT31	N GT31 GT31	N	2
	Th3844_006856	GT1(4-405)	N	GT1	GT1(4-405) N GT1	N	2
	Th3844_006908	GH18(6-355)	GH18+CBM14	GH18	GH18(6-355) GH18+CBM14 GH18	N	3
	Th3844_006922	GT90(364-649)	GT90	GT90	GT90(364-649) GT90 GT90	N	3
	Th3844_006935	GT69(200-454)	N	GT69	GT69(200-454) N GT69	N	2
	Th3844_007052	GH47(228-1190)	GH47	GH47	GH47(228-1190) GH47 GH47	Y(1-32)	3
	Th3844_007140	GH16_18(83-238)	N	GH16	GH16_18(83-238) N GH16	Y(1-19)	2
	Th3844_007151	GT20(15-478)	GT20+CBM20	GT20	GT20(15-478) GT20+CBM20 GT20	N	3
	Th3844_007192	GH43_11(4-295)	GH43	GH43_11	GH43_11(4-295) GH43 GH43_11	N	3
	Th3844_007199	GH92(262-771)	GH92	GH92	GH92(262-771) GH92 GH92	Y(1-26)	3
	Th3844_007213	GT1(321-519)	N	GT1	GT1(321-519) N GT1	Y(1-25)	2
	Th3844_007252	GH1(6-477)	GH1	GH1	GH1(6-477) GH1 GH1	N	3
	Th3844_007269	GH5_12(758-1291)	GH5	GH5_12	GH5_12(758-1291) GH5 GH5_12	N	3
	Th3844_007299	AA3_2(12-593)	AA3	AA3_2	AA3_2(12-593) AA3 AA3_2	N	3
	Th3844_007392	N	GT31	GT31	N GT31 GT31	N	2
	Th3844_007427	GH45(746-946)	GH45+CBM1	N	GH45(746-946) GH45+CBM1 N	N	2
	Th3844_007473	GH18(464-855)	GH18+CBM18	CBM18+CBM50+GH18	GH18(464-855) GH18+CBM18 CBM18+CBM50+GH18	Y(1-19)	3
	Th3844_007490	AA9(7-233)	CBM1	AA9	AA9(7-233) CBM1 AA9	Y(1-19)	3
	Th3844_007508	GT57(16-494)	GT57	GT57	GT57(16-494) GT57 GT57	N	3
	Th3844_007722	GH47(164-657)	GH47	GH47	GH47(164-657) GH47 GH47	N	3
	Th3844_007727	GT39(62-306)	GT39	GT39	GT39(62-306) GT39 GT39	N	3
	Th3844_007728	GT69(63-318)	GT69	GT69	GT69(63-318) GT69 GT69	N	3
	Th3844_007812	GH27(134-418)	GH27+CBM35+CBM51	GH27	GH27(134-418) GH27+CBM35+CBM51 GH27	N	3
	Th3844_007842	GT22(63-493)	GT22	GT22	GT22(63-493) GT22 GT22	N	3
	Th3844_007891	GT20(158-615)	GT20	GT20	GT20(158-615) GT20 GT20	N	3
	Th3844_007942	GH13_25(1090-1541)	GH133	GH13_25+GH133	GH13_25(1090-1541) GH133 GH13_25+GH133	N	3
	Th3844_007996	GH92(345-851)	GH92	GH92	GH92(345-851) GH92 GH92	Y(1-22)	3
	Th3844_008006	GT59(68-610)	GT59	GT59	GT59(68-610) GT59 GT59	N	3
	Th3844_008024	GH93(45-348)	N	GH93	GH93(45-348) N GH93	Y(1-20)	2
	Th3844_008044	GT15(103-373)	GT15	GT15	GT15(103-373) GT15 GT15	N	3
	Th3844_008052	GT58(26-389)	GT58	GT58	GT58(26-389) GT58 GT58	N	3
	Th3844_008102	N	GH39+CBM13	GH39	N GH39+CBM13 GH39	Y(1-32)	2
	Th3844_008103	GH127(17-564)	GH127	GH127	GH127(17-564) GH127 GH127	N	3
	Th3844_008116	CE3(62-259)	CE3	CE3+GH43_30	CE3(62-259) CE3 CE3+GH43_30	Y(1-25)	3
	Th3844_008136	GH55(25-750)	GH0+GH55	GH55	GH55(25-750) GH0+GH55 GH55	N	3
	Th3844_008143	GT64(113-357)	GT64	N	GT64(113-357) GT64 N	N	2
	Th3844_008156	N	GT31	GT31	N GT31 GT31	N	2
	Th3844_008191	GH3(545-802)	GH3	GH3	GH3(545-802) GH3 GH3	N	3
	Th3844_008201	GH5_5(92-389)	GH5+CBM1	CBM1+GH5_5	GH5_5(92-389) GH5+CBM1 CBM1+GH5_5	Y(1-18)	3
	Th3844_008264	GH10(28-281)	GH10+CBM1+CBM2	N	GH10(28-281) GH10+CBM1+CBM2 N	N	2
	Th3844_008268	AA3_2(9-603)	AA3	AA3_2	AA3_2(9-603) AA3 AA3_2	N	3
	Th3844_008286	GH30_7(27-463)	GH30	GH30_7	GH30_7(27-463) GH30 GH30_7	N	3
	Th3844_008287	N	CBM1	CBM1	N CBM1 CBM1	N	2
	Th3844_008290	GH7(19-442)	GH7+CBM1	CBM1+GH7	GH7(19-442) GH7+CBM1 CBM1+GH7	Y(1-26)	3
	Th3844_008314	GH92(282-783)	GH92	GH92	GH92(282-783) GH92 GH92	Y(1-19)	3
	Th3844_008322	GH20(206-549)	GH20	GH20	GH20(206-549) GH20 GH20	Y(1-19)	3
	Th3844_008324	GH3(69-291)	GH3	GH3	GH3(69-291) GH3 GH3	N	3
	Th3844_008334	AA1(39-591)	AA1	AA1	AA1(39-591) AA1 AA1	Y(1-21)	3
	Th3844_008335	GH75(6-230)	GH75	N	GH75(6-230) GH75 N	N	2
	Th3844_008336	AA3_3(8-613)	AA3	AA3_3	AA3_3(8-613) AA3 AA3_3	N	3
	Th3844_008338	CE4(141-270)	CE4+CBM18	CBM18+CE4	CE4(141-270) CE4+CBM18 CBM18+CE4	Y(1-24)	3
	Th3844_008343	GH13_31(31-381)	GH13	GH13	GH13_31(31-381) GH13 GH13	N	3
	Th3844_008389	GH71(42-422)	GH71+CBM24	CBM24+GH71	GH71(42-422) GH71+CBM24 CBM24+GH71	Y(1-24)	3
	Th3844_008414	GH18(7-291)	GH18+CBM18	CBM18+GH18	GH18(7-291) GH18+CBM18 CBM18+GH18	N	3
	Th3844_008459	GH92(265-783)	GH92	GH92	GH92(265-783) GH92 GH92	Y(1-20)	3
	Th3844_008479	GH95(18-763)	GH95	GH95	GH95(18-763) GH95 GH95	Y(1-20)	3
	Th3844_008498	GH18(34-309)	GH18+CBM1	CBM1+GH18	GH18(34-309) GH18+CBM1 CBM1+GH18	Y(1-27)	3
	Th3844_008511	GH64(68-443)	GH64+CBM6	GH64	GH64(68-443) GH64+CBM6 GH64	Y(1-31)	3
	Th3844_008542	GH71(22-404)	GH71	N	GH71(22-404) GH71 N	Y(1-20)	2
	Th3844_008570	CE3(1-239)	CE0	CE3	CE3(1-239) CE0 CE3	N	3
	Th3844_008596	AA1_3(62-378)	AA1	AA1_3	AA1_3(62-378) AA1 AA1_3	N	3
	Th3844_008625	GT8(13-172)	GT8	N	GT8(13-172) GT8 N	N	2
	Th3844_008628	GT32(108-189)	GT32	GT32	GT32(108-189) GT32 GT32	Y(1-30)	3
	Th3844_008692	GH47(116-587)	GH47	GH47	GH47(116-587) GH47 GH47	N	3
	Th3844_008705	GT2_Glyco_trans_2_3(513-722)	GT0	GT0	GT2_Glyco_trans_2_3(513-722) GT0 GT0	N	3
	Th3844_008706	GH16_4(150-469)	CBM4+CBM54+CBM6	GH16_4	GH16_4(150-469) CBM4+CBM54+CBM6 GH16_4	N	3
	Th3844_008713	GH76(31-397)	GH76	GH76	GH76(31-397) GH76 GH76	Y(1-23)	3
	Th3844_008869	GT22(27-507)	GT22	GT22	GT22(27-507) GT22 GT22	N	3
	Th3844_008903	AA3_2(12-577)	AA3	AA3_2	AA3_2(12-577) AA3 AA3_2	N	3
	Th3844_008917	GT71(151-407)	GT71	GT71	GT71(151-407) GT71 GT71	N	3
	Th3844_008923	GH7(26-395)	GH7+CBM1	CBM1+GH7	GH7(26-395) GH7+CBM1 CBM1+GH7	Y(1-24)	3
	Th3844_009000	GH13_8(236-529)	GH13+CBM48	CBM48+GH13_8	GH13_8(236-529) GH13+CBM48 CBM48+GH13_8	N	3
	Th3844_009029	GH16_23(116-301)	N	GH16_23	GH16_23(116-301) N GH16_23	Y(1-25)	2
	Th3844_009030	GH64(3-377)	GH64+CBM6	GH64	GH64(3-377) GH64+CBM6 GH64	N	3
	Th3844_009076	GH39(135-299)	GH39	GH39	GH39(135-299) GH39 GH39	Y(1-28)	3
	Th3844_009080	GH11(57-225)	GH11	GH11	GH11(57-225) GH11 GH11	Y(1-20)	3
	Th3844_009081	GH28(56-377)	GH28	GH28	GH28(56-377) GH28 GH28	Y(1-22)	3
	Th3844_009177	GH18(33-269)	N	GH18	GH18(33-269) N GH18	Y(1-20)	2
	Th3844_009212	AA1(47-246)+AA1(303-587)	AA1	AA1	AA1(47-246)+AA1(303-587) AA1 AA1	Y(1-21)	3
	Th3844_009250	CE3(88-278)	N	CE3	CE3(88-278) N CE3	Y(1-20)	2
	Th3844_009285	CE5(29-234)	CE5+CBM1	N	CE5(29-234) CE5+CBM1 N	Y(1-21)	2
	Th3844_009300	GH64(64-438)	GH64	GH64	GH64(64-438) GH64 GH64	N	3
	Th3844_009331	GT34(66-294)	GT34	GT34	GT34(66-294) GT34 GT34	N	3
	Th3844_009349	GH5_5(24-316)	GH5+CBM1	GH5_5	GH5_5(24-316) GH5+CBM1 GH5_5	Y(1-20)	3
	Th3844_009357	AA3_2(3-592)	N	AA3_2	AA3_2(3-592) N AA3_2	N	2
	Th3844_009366	GT69(78-319)	GT69	GT69	GT69(78-319) GT69 GT69	N	3
	Th3844_009378	GH11(57-220)	GH11	GH11	GH11(57-220) GH11 GH11	Y(1-20)	3
	Th3844_009419	GT32(123-198)	GT32	GT32	GT32(123-198) GT32 GT32	N	3
	Th3844_009453	GH18(33-303)	N	GH18	GH18(33-303) N GH18	Y(1-27)	2
	Th3844_009568	GH74(88-184)	GH74+CBM1+CBM2	CBM1+GH74	GH74(88-184) GH74+CBM1+CBM2 CBM1+GH74	Y(1-20)	3
	Th3844_009603	GH28(112-438)	N	GH28	GH28(112-438) N GH28	Y(1-33)	2
	Th3844_009608	GH5_15(98-400)	GH5	GH5_15	GH5_15(98-400) GH5 GH5_15	N	3
	Th3844_009616	CE4(44-148)	GH45+CBM1	CBM1+GH45	CE4(44-148) GH45+CBM1 CBM1+GH45	N	3
	Th3844_009664	AA3_2(7-563)	AA3	AA3_2	AA3_2(7-563) AA3 AA3_2	N	3
	Th3844_009686	CE5(22-229)	CE5+CBM1	N	CE5(22-229) CE5+CBM1 N	Y(1-21)	2
	Th3844_009687	GH43_29(20-300)+CBM6(319-444)	GH43+CBM2+CBM22+CBM42+CBM6	CBM6+GH43_29	GH43_29(20-300)+CBM6(319-444) GH43+CBM2+CBM22+CBM42+CBM6 CBM6+GH43_29	N	3
	Th3844_009688	GH43_36(24-296)	GH43	GH43_36	GH43_36(24-296) GH43 GH43_36	N	3
	Th3844_009759	GH75(13-231)	GH75	GH75	GH75(13-231) GH75 GH75	Y(1-19)	3
	Th3844_009845	GH125(93-523)	GH125	GH125	GH125(93-523) GH125 GH125	Y(1-28)	3
	Th3844_009848	N	GT31	GT31	N GT31 GT31	N	2
	Th3844_009872	GH55(60-828)	GH55	GH55	GH55(60-828) GH55 GH55	N	3
	Th3844_009941	GT4(232-404)	GT4	GT4	GT4(232-404) GT4 GT4	N	3
	Th3844_009975	GH18(167-535)	GH18+CBM18	CBM18+GH18	GH18(167-535) GH18+CBM18 CBM18+GH18	Y(1-34)	3
	Th3844_010083	GT39(64-302)	GT39	GT39	GT39(64-302) GT39 GT39	N	3
	Th3844_010128	GH72(19-295)	GH72	GH72	GH72(19-295) GH72 GH72	Y(1-20)	3
	Th3844_010166	GT4(214-354)	GT4	GT4	GT4(214-354) GT4 GT4	N	3
	Th3844_010196	GH142(30-506)+CBM13(678-814)	GH142+CBM13	CBM13+GH142	GH142(30-506)+CBM13(678-814) GH142+CBM13 CBM13+GH142	Y(1-22)	3
	Th3844_010211	GH27(184-453)	N	GH27	GH27(184-453) N GH27	Y(1-21)	2
	Th3844_010215	GH27(124-399)	GH27+CBM35+CBM51	GH27	GH27(124-399) GH27+CBM35+CBM51 GH27	N	3
	Th3844_010238	N	GH0	GH0	N GH0 GH0	N	2
	Th3844_010242	GT2_Chitin_synth_1(519-681)+GT2_Chitin_synth_2(659-871)	GT2	N	GT2_Chitin_synth_1(519-681)+GT2_Chitin_synth_2(659-871) GT2 N	N	2
	Th3844_010263	GT20(439-853)	N	GT20	GT20(439-853) N GT20	N	2
	Th3844_010327	GH6(140-431)	GH6+CBM1	CBM1+GH6	GH6(140-431) GH6+CBM1 CBM1+GH6	Y(1-27)	3
	Th3844_010329	GH105(47-369)	GH105	GH105	GH105(47-369) GH105 GH105	N	3
	Th3844_010359	GH49(35-629)	GH49	GH49	GH49(35-629) GH49 GH49	N	3
	Th3844_010362	GH13_40(46-402)	GH13	GH13_40	GH13_40(46-402) GH13 GH13_40	N	3
	Th3844_010368	GH64(43-419)	GH64+CBM6	GH64	GH64(43-419) GH64+CBM6 GH64	N	3
	Th3844_010407	AA3_2(34-651)	AA3	AA3	AA3_2(34-651) AA3 AA3	N	3
	Th3844_010438	N	GH0+GH55	GH55	N GH0+GH55 GH55	Y(1-21)	2
	Th3844_010446	GH55(34-778)	GH55	GH55	GH55(34-778) GH55 GH55	Y(1-24)	3
	Th3844_010479	GH18(28-274)	GH18+CBM1+CBM19	CBM1+GH18	GH18(28-274) GH18+CBM1+CBM19 CBM1+GH18	Y(1-22)	3
	Th3844_010498	PL7_4(61-260)	PL7	N	PL7_4(61-260) PL7 N	N	2
	Th3844_010503	GT2_Chitin_synth_2(406-638)	GT2	N	GT2_Chitin_synth_2(406-638) GT2 N	N	2
	Th3844_010527	GH64(72-444)	GH64+CBM6	GH64	GH64(72-444) GH64+CBM6 GH64	Y(1-37)	3
	Th3844_010552	GH64(72-325)	GH64+CBM6	GH64	GH64(72-325) GH64+CBM6 GH64	Y(1-25)	3
	Th3844_010619	GH27(129-415)	GH27+CBM35+CBM51	GH27	GH27(129-415) GH27+CBM35+CBM51 GH27	Y(1-23)	3
	Th3844_010620	GH76(52-341)	N	CBM13+GH76	GH76(52-341) N CBM13+GH76	Y(1-21)	2
	Th3844_010624	GH134(22-182)	GH134	N	GH134(22-182) GH134 N	N	2
	Th3844_010650	AA11(22-215)	AA11	N	AA11(22-215) AA11 N	N	2
	Th3844_010655	AA11(22-215)	AA11	N	AA11(22-215) AA11 N	N	2
	Th3844_010661	GH71(26-416)	N	GH71	GH71(26-416) N GH71	Y(1-26)	2
	Th3844_010679	AA3_3(8-613)	AA3	AA3_3	AA3_3(8-613) AA3 AA3_3	N	3
	Th3844_010680	GH75(6-230)	GH75	N	GH75(6-230) GH75 N	N	2
	Th3844_010681	AA1(39-591)	AA1	AA1	AA1(39-591) AA1 AA1	Y(1-21)	3
	Th3844_010714	GH10(34-230)	GH10+CBM1	GH10	GH10(34-230) GH10+CBM1 GH10	N	3
	Th3844_010729	GH5_5(25-322)	GH5+CBM1	CBM1+GH5_5	GH5_5(25-322) GH5+CBM1 CBM1+GH5_5	Y(1-22)	3
	Th3844_010741	GH49(35-629)	GH49	GH49	GH49(35-629) GH49 GH49	N	3
	Th3844_010775	PL7_4(29-248)	PL7	N	PL7_4(29-248) PL7 N	Y(1-52)	2
	Th3844_010801	GH76(36-401)	GH76	GH76	GH76(36-401) GH76 GH76	Y(1-28)	3
	Th3844_010831	GH88(76-409)	GH88	N	GH88(76-409) GH88 N	N	2
	Th3844_010835	GH18(28-279)	GH18+CBM1+CBM19	CBM1+GH18	GH18(28-279) GH18+CBM1+CBM19 CBM1+GH18	Y(1-21)	3
	Th3844_010845	GT8(61-295)	GT8	GT8	GT8(61-295) GT8 GT8	Y(1-30)	3
	Th3844_010882	CE5(47-224)	CE5	N	CE5(47-224) CE5 N	Y(1-22)	2
	Th3844_010884	GH71(45-435)	GH71+CBM24	CBM24+GH71	GH71(45-435) GH71+CBM24 CBM24+GH71	Y(1-25)	3
	Th3844_010887	GH62(24-292)	GH62+CBM1+CBM13	GH62	GH62(24-292) GH62+CBM1+CBM13 GH62	Y(1-19)	3
	Th3844_010894	AA14(18-285)	N	AA14	AA14(18-285) N AA14	Y(1-40)	2
	Th3844_010917	GH3(82-295)	GH3+CBM1	GH3	GH3(82-295) GH3+CBM1 GH3	Y(1-26)	3
	Th3844_010925	GH3(184-432)	GH3	GH3	GH3(184-432) GH3 GH3	Y(1-30)	3
	Th3844_010935	GH78(82-668)	GH78	GH78	GH78(82-668) GH78 GH78	Y(1-24)	3
	Th3844_010974	GH16_19(106-271)	GH16+CBM18	CBM18+GH16_19	GH16_19(106-271) GH16+CBM18 CBM18+GH16_19	Y(1-19)	3
	Th3844_010984	GH71(25-396)+CBM24(462-539)+CBM24(567-631)	GH71+CBM24	CBM24+GH71	GH71(25-396)+CBM24(462-539)+CBM24(567-631) GH71+CBM24 CBM24+GH71	Y(1-23)	3
	Th3844_011000	AA3_2(10-576)	AA3	AA3_2	AA3_2(10-576) AA3 AA3_2	N	3
	Th3844_011005	GH5_22(50-348)	GH5	GH5_22	GH5_22(50-348) GH5 GH5_22	N	3
	Th3844_011011	GH95(27-769)	GH95	GH95	GH95(27-769) GH95 GH95	Y(1-21)	3
	Th3844_011051	GH18(49-378)	N	GH18	GH18(49-378) N GH18	N	2
	Th3844_011074	GH18(527-886)	GH18+CBM18	CBM18+CBM50+GH18	GH18(527-886) GH18+CBM18 CBM18+CBM50+GH18	N	3
	Th3844_011172	GH18(542-869)	GH18+CBM18	CBM18+CBM50+GH18	GH18(542-869) GH18+CBM18 CBM18+CBM50+GH18	Y(1-27)	3
	Th3844_011192	AA3_2(21-563)	AA3	AA3_2	AA3_2(21-563) AA3 AA3_2	N	3
	Th3844_011194	GH88(106-481)	GH88	GH88	GH88(106-481) GH88 GH88	N	3
	Th3844_011197	GH43_13(493-785)	GH43	GH43_13	GH43_13(493-785) GH43 GH43_13	N	3
	Th3844_011205	GH30_3(66-486)	GH30	GH30_3	GH30_3(66-486) GH30 GH30_3	Y(1-24)	3
	Th3844_011212	N	GT32	GT32	N GT32 GT32	N	2
	Th3844_011213	GT32(109-188)	GT32	GT32	GT32(109-188) GT32 GT32	N	3
	Th3844_011245	GT15(115-417)	GT15	GT15	GT15(115-417) GT15 GT15	N	3
	Th3844_011265	GH55(664-1039)	GH0+GH55	CBM50+GH55	GH55(664-1039) GH0+GH55 CBM50+GH55	N	3
	Th3844_011291	GH18(28-276)	GH18+CBM1+CBM19	CBM1+GH18	GH18(28-276) GH18+CBM1+CBM19 CBM1+GH18	Y(1-22)	3
	Th3844_011303	GH64(43-419)	GH64+CBM6	GH64	GH64(43-419) GH64+CBM6 GH64	N	3
	Th3844_011356	GH13_40(43-402)	GH13	GH13_40	GH13_40(43-402) GH13 GH13_40	N	3
	Th3844_011421	GH134(22-182)	GH134	N	GH134(22-182) GH134 N	N	2
	Th3844_011435	CBM13(300-433)	N	CBM13+GH76	CBM13(300-433) N CBM13+GH76	Y(1-25)	2
	Th3844_011449	GH64(72-444)	GH64+CBM6	GH64	GH64(72-444) GH64+CBM6 GH64	Y(1-27)	3
	Th3844_011477	AA3_2(7-521)	AA3	AA3_2	AA3_2(7-521) AA3 AA3_2	N	3
	Th3844_011481	GT1(37-315)	N	GT1	GT1(37-315) N GT1	N	2
	Th3844_011511	GH18(144-491)	GH18	GH18	GH18(144-491) GH18 GH18	Y(1-24)	3
	Th3844_011521	GH18(21-359)	CBM18	GH18	GH18(21-359) CBM18 GH18	N	3
	Th3844_011541	GH47(43-513)	GH47	GH47	GH47(43-513) GH47 GH47	Y(1-20)	3
	Th3844_011545	GT76(16-437)	GT76	GT76	GT76(16-437) GT76 GT76	N	3
	Th3844_011593	GH125(86-520)	GH125	GH125	GH125(86-520) GH125 GH125	N	3

### Sheet: Th0179
dbCAN2	Gene ID	HMMER	Hotpep	DIAMOND	Total	Signalp	#ofTools
	Th0179_000008	AA3_2(31-605)	AA3	AA3_2	AA3_2(31-605) AA3 AA3_2	N	3
	Th0179_000057	AA3_2(9-608)	AA3	AA3_2	AA3_2(9-608) AA3 AA3_2	N	3
	Th0179_000061	GH1(171-642)	GH1	GH1	GH1(171-642) GH1 GH1	Y(1-22)	3
	Th0179_000065	GH128(44-255)	N	GH128	GH128(44-255) N GH128	Y(1-21)	2
	Th0179_000092	GH31(208-657)	GH31	GH31	GH31(208-657) GH31 GH31	N	3
	Th0179_000114	GH3(42-253)	GH3+CBM6	GH3	GH3(42-253) GH3+CBM6 GH3	N	3
	Th0179_000152	PL7_4(29-228)	PL7	N	PL7_4(29-228) PL7 N	Y(1-52)	2
	Th0179_000188	GH3(96-344)	GH3	GH3	GH3(96-344) GH3 GH3	Y(1-21)	3
	Th0179_000189	GH3(71-278)	GH3+CBM1	GH3	GH3(71-278) GH3+CBM1 GH3	Y(1-20)	3
	Th0179_000224	GH27(324-597)	N	GH27	GH27(324-597) N GH27	Y(1-29)	2
	Th0179_000225	GH2(42-820)	GH2	GH2	GH2(42-820) GH2 GH2	Y(1-18)	3
	Th0179_000256	GH55(69-837)	GH0+GH55	GH55	GH55(69-837) GH0+GH55 GH55	Y(1-22)	3
	Th0179_000262	AA3_2(26-611)	N	AA3_2	AA3_2(26-611) N AA3_2	N	2
	Th0179_000325	GT20(183-650)	N	GT20	GT20(183-650) N GT20	N	2
	Th0179_000330	GH17(425-691)	GH17	GH17	GH17(425-691) GH17 GH17	N	3
	Th0179_000366	GH20(162-496)	GH20	GH20	GH20(162-496) GH20 GH20	Y(1-17)	3
	Th0179_000393	GH13_1(58-346)	CBM20	GH13_1	GH13_1(58-346) CBM20 GH13_1	Y(1-20)	3
	Th0179_000396	GH13_40(33-393)	GH13	GH13_40	GH13_40(33-393) GH13 GH13_40	N	3
	Th0179_000446	GT39(61-306)	GT39	GT39	GT39(61-306) GT39 GT39	N	3
	Th0179_000465	CE3(12-156)	CE3	N	CE3(12-156) CE3 N	N	2
	Th0179_000503	AA9(8-231)	AA9+CBM18	AA9	AA9(8-231) AA9+CBM18 AA9	Y(1-20)	3
	Th0179_000511	GH2(53-502)	GH2+CBM42	GH2	GH2(53-502) GH2+CBM42 GH2	Y(1-25)	3
	Th0179_000564	GH71(29-409)	GH71+CBM24	GH71	GH71(29-409) GH71+CBM24 GH71	Y(1-32)	3
	Th0179_000608	GH128(45-278)	GH128	N	GH128(45-278) GH128 N	Y(1-21)	2
	Th0179_000656	AA1(50-565)	AA1	AA1	AA1(50-565) AA1 AA1	N	3
	Th0179_000669	AA3_2(18-609)	AA3	AA3_2	AA3_2(18-609) AA3 AA3_2	N	3
	Th0179_000676	AA7(191-400)	N	GT31	AA7(191-400) N GT31	N	2
	Th0179_000786	GH132(57-314)	GH132	GH132	GH132(57-314) GH132 GH132	Y(1-28)	3
	Th0179_000875	GH76(207-567)	GH76	GH76	GH76(207-567) GH76 GH76	N	3
	Th0179_000879	GH16_1(52-280)	N	GH16_1	GH16_1(52-280) N GH16_1	N	2
	Th0179_001005	GH76(25-396)	GH76	GH76	GH76(25-396) GH76 GH76	Y(1-25)	3
	Th0179_001011	AA11(63-237)	AA11	N	AA11(63-237) AA11 N	N	2
	Th0179_001013	CE16(25-324)	CE16	CE16	CE16(25-324) CE16 CE16	N	3
	Th0179_001022	GT35(163-878)	GT35	GT35	GT35(163-878) GT35 GT35	N	3
	Th0179_001040	GT33(54-467)	GT33	GT33	GT33(54-467) GT33 GT33	N	3
	Th0179_001087	GH54(28-344)+CBM42(365-505)	GH54+CBM13+CBM42	CBM42+GH54	GH54(28-344)+CBM42(365-505) GH54+CBM13+CBM42 CBM42+GH54	Y(1-34)	3
	Th0179_001088	GH3(107-331)	GH3	GH3	GH3(107-331) GH3 GH3	Y(1-21)	3
	Th0179_001096	GH92(257-757)	GH92	GH92	GH92(257-757) GH92 GH92	Y(1-19)	3
	Th0179_001208	GT2_Chitin_synth_2(1205-1712)	GT2	N	GT2_Chitin_synth_2(1205-1712) GT2 N	N	2
	Th0179_001209	GT2_Chitin_synth_2(1047-1552)	GT2	N	GT2_Chitin_synth_2(1047-1552) GT2 N	N	2
	Th0179_001223	GT2_Chitin_synth_2(256-544)	N	GH106	GT2_Chitin_synth_2(256-544) N GH106	N	2
	Th0179_001228	GT62(84-347)	GT62	GT62	GT62(84-347) GT62 GT62	N	3
	Th0179_001277	GH55(29-778)	GH0+GH55	GH55	GH55(29-778) GH0+GH55 GH55	Y(1-29)	3
	Th0179_001290	GH2(66-840)	GH2	GH2	GH2(66-840) GH2 GH2	N	3
	Th0179_001301	PL20(23-258)	PL20	N	PL20(23-258) PL20 N	Y(1-25)	2
	Th0179_001305	GH30_7(20-456)	GH30	GH30_7	GH30_7(20-456) GH30 GH30_7	Y(1-20)	3
	Th0179_001306	CE15(110-431)	CE15+CBM1	CBM1+CE15	CE15(110-431) CE15+CBM1 CBM1+CE15	Y(1-18)	3
	Th0179_001371	GH11(42-219)	GH11+CBM1+CBM2+CBM36+CBM6	GH11	GH11(42-219) GH11+CBM1+CBM2+CBM36+CBM6 GH11	Y(1-21)	3
	Th0179_001396	GH27(122-385)	GH27	GH27	GH27(122-385) GH27 GH27	Y(1-25)	3
	Th0179_001416	GH95(4-761)	N	GH95	GH95(4-761) N GH95	N	2
	Th0179_001435	GH76(37-405)	GH76	GH76	GH76(37-405) GH76 GH76	N	3
	Th0179_001507	GT2_Chitin_synth_1(247-409)	GT2	N	GT2_Chitin_synth_1(247-409) GT2 N	N	2
	Th0179_001544	GT8(24-314)	GT8	GT8	GT8(24-314) GT8 GT8	N	3
	Th0179_001585	GH13_40(30-389)	GH13	GH13_40	GH13_40(30-389) GH13 GH13_40	N	3
	Th0179_001619	GH76(24-392)	GH76	GH76	GH76(24-392) GH76 GH76	Y(1-26)	3
	Th0179_001627	GH43_34(35-315)+CBM66(331-491)	GH43+CBM66	CBM66+GH43_34	GH43_34(35-315)+CBM66(331-491) GH43+CBM66 CBM66+GH43_34	Y(1-21)	3
	Th0179_001655	GH72(32-331)	GH72	GH72	GH72(32-331) GH72 GH72	Y(1-19)	3
	Th0179_001667	GT62(99-272)	GT62	GT62	GT62(99-272) GT62 GT62	N	3
	Th0179_001692	GT2_Chitin_synth_1(227-395)+GT2_Chitin_synth_2(372-583)	GT2	N	GT2_Chitin_synth_1(227-395)+GT2_Chitin_synth_2(372-583) GT2 N	N	2
	Th0179_001775	GT50(136-402)	GT50	GT50	GT50(136-402) GT50 GT50	N	3
	Th0179_001885	GH55(31-758)	GH55	GH55	GH55(31-758) GH55 GH55	Y(1-25)	3
	Th0179_001956	GT32(94-178)	GT32	GT32	GT32(94-178) GT32 GT32	N	3
	Th0179_001973	GH47(36-578)	GH47	GH47	GH47(36-578) GH47 GH47	N	3
	Th0179_001987	AA4(129-362)	N	GT31	AA4(129-362) N GT31	N	2
	Th0179_002041	GH38(745-1005)	GH38	GH38	GH38(745-1005) GH38 GH38	N	3
	Th0179_002072	GT20(20-551)	GT20	GT20	GT20(20-551) GT20 GT20	N	3
	Th0179_002104	GT64(105-349)	GT64	GT64	GT64(105-349) GT64 GT64	Y(1-24)	3
	Th0179_002107	GH30_5(25-470)	GH30	GH30_5	GH30_5(25-470) GH30 GH30_5	Y(1-21)	3
	Th0179_002116	GT1(924-1340)	GT1	GT1	GT1(924-1340) GT1 GT1	N	3
	Th0179_002160	GH71(3-375)	N	GH71	GH71(3-375) N GH71	N	2
	Th0179_002226	GH18(42-369)	GH18+CBM18	GH18	GH18(42-369) GH18+CBM18 GH18	N	3
	Th0179_002319	AA6(4-197)	AA6	N	AA6(4-197) AA6 N	N	2
	Th0179_002329	GT90(696-968)	GT90	GT90	GT90(696-968) GT90 GT90	N	3
	Th0179_002354	GT1(243-569)	GT1	GT1	GT1(243-569) GT1 GT1	N	3
	Th0179_002386	GH18(19-342)	N	GH18	GH18(19-342) N GH18	N	2
	Th0179_002407	GH76(66-476)	GH0+GH76	GH0	GH76(66-476) GH0+GH76 GH0	N	3
	Th0179_002422	GH2(4-745)	GH2	GH2	GH2(4-745) GH2 GH2	N	3
	Th0179_002484	GT24(1168-1415)	GT24	GT24	GT24(1168-1415) GT24 GT24	Y(1-24)	3
	Th0179_002485	GT48(849-1629)	GT48	GT48	GT48(849-1629) GT48 GT48	N	3
	Th0179_002487	GT25(90-300)	GT25	N	GT25(90-300) GT25 N	N	2
	Th0179_002508	GH28(231-457)	GH28	GH28	GH28(231-457) GH28 GH28	Y(1-23)	3
	Th0179_002528	GH75(13-228)	GH75	N	GH75(13-228) GH75 N	Y(1-28)	2
	Th0179_002549	GH18(442-788)	GH18+CBM18	CBM50+GH18	GH18(442-788) GH18+CBM18 CBM50+GH18	N	3
	Th0179_002585	CBM21(320-428)	CBM21	CBM21	CBM21(320-428) CBM21 CBM21	N	3
	Th0179_002608	AA1(198-689)	AA1	AA1	AA1(198-689) AA1 AA1	N	3
	Th0179_002622	GH2(38-901)	GH2+CBM51+CBM67	GH2	GH2(38-901) GH2+CBM51+CBM67 GH2	N	3
	Th0179_002623	GH28(204-454)	GH28	GH28	GH28(204-454) GH28 GH28	N	3
	Th0179_002624	GH95(7-728)	GH95+CBM13+CBM32+CBM51	GH95	GH95(7-728) GH95+CBM13+CBM32+CBM51 GH95	N	3
	Th0179_002698	AA5(607-1111)	AA5	AA5_1	AA5(607-1111) AA5 AA5_1	Y(1-23)	3
	Th0179_002777	GH38(394-653)	GH38	GH38	GH38(394-653) GH38 GH38	N	3
	Th0179_002871	GT90(248-529)	GT90	GT90	GT90(248-529) GT90 GT90	N	3
	Th0179_002913	GH72(15-330)	GH72	GH72	GH72(15-330) GH72 GH72	N	3
	Th0179_002982	GH16_1(75-305)	N	GH16_1	GH16_1(75-305) N GH16_1	Y(1-30)	2
	Th0179_002983	GT34(256-520)	GT34	GT34	GT34(256-520) GT34 GT34	N	3
	Th0179_003001	GH16_18(70-226)	N	GH16_18	GH16_18(70-226) N GH16_18	Y(1-24)	2
	Th0179_003020	GT62(75-338)	GT62	GT62	GT62(75-338) GT62 GT62	Y(1-40)	3
	Th0179_003058	GH55(34-772)	GH0+GH55	GH55	GH55(34-772) GH0+GH55 GH55	Y(1-25)	3
	Th0179_003080	GH3(94-315)	GH3	GH3	GH3(94-315) GH3 GH3	Y(1-23)	3
	Th0179_003123	GH65(402-765)	GH65+CBM32	GH65	GH65(402-765) GH65+CBM32 GH65	Y(1-20)	3
	Th0179_003186	AA7(39-261)	AA7	AA7	AA7(39-261) AA7 AA7	N	3
	Th0179_003194	CE4(110-241)	CE4+CBM18	CBM18+CE4	CE4(110-241) CE4+CBM18 CBM18+CE4	Y(1-33)	3
	Th0179_003195	GT2_Chitin_synth_2(302-652)	N	CBM18+CE4	GT2_Chitin_synth_2(302-652) N CBM18+CE4	N	2
	Th0179_003273	GT66(21-662)	GT66	GT66	GT66(21-662) GT66 GT66	N	3
	Th0179_003295	CE4(66-197)	N	CE4	CE4(66-197) N CE4	N	2
	Th0179_003310	AA11(21-214)	AA11	N	AA11(21-214) AA11 N	N	2
	Th0179_003340	GH18(8-223)	GH18+CBM18	CBM18+GH18	GH18(8-223) GH18+CBM18 CBM18+GH18	N	3
	Th0179_003380	GH1(2-457)	GH1	GH1	GH1(2-457) GH1 GH1	N	3
	Th0179_003434	GH89(112-773)	GH89	GH89	GH89(112-773) GH89 GH89	N	3
	Th0179_003455	GH2(28-703)	GH2	GH2	GH2(28-703) GH2 GH2	N	3
	Th0179_003496	GT2_Chitin_synth_2(650-1173)	GT2	N	GT2_Chitin_synth_2(650-1173) GT2 N	N	2
	Th0179_003520	GH3(87-301)	GH3+CBM1	GH3	GH3(87-301) GH3+CBM1 GH3	Y(1-22)	3
	Th0179_003560	GH37(156-719)	GH37	GH37	GH37(156-719) GH37 GH37	N	3
	Th0179_003586	GH20(181-527)	GH20	GH20	GH20(181-527) GH20 GH20	Y(1-20)	3
	Th0179_003668	GH132(136-438)	GH132	GH132	GH132(136-438) GH132 GH132	Y(1-28)	3
	Th0179_003722	GH18(42-395)	GH18	GH18	GH18(42-395) GH18 GH18	Y(1-23)	3
	Th0179_003804	GT4(350-491)	GT4	GT4	GT4(350-491) GT4 GT4	N	3
	Th0179_003867	AA7(405-611)	N	GT31	AA7(405-611) N GT31	N	2
	Th0179_003886	GH114(89-283)	GH114	N	GH114(89-283) GH114 N	N	2
	Th0179_004016	GH5_5(102-399)	GH5+CBM1	CBM1+GH5_5	GH5_5(102-399) GH5+CBM1 CBM1+GH5_5	Y(1-24)	3
	Th0179_004028	GT22(7-392)	GT22	GT22	GT22(7-392) GT22 GT22	N	3
	Th0179_004030	GH13_40(33-384)	GH13	GH13_40	GH13_40(33-384) GH13 GH13_40	N	3
	Th0179_004051	AA2(85-336)	N	AA2	AA2(85-336) N AA2	N	2
	Th0179_004073	GH47(104-568)	GH47	GH47	GH47(104-568) GH47 GH47	N	3
	Th0179_004148	CE16(320-611)	CE16	CE16	CE16(320-611) CE16 CE16	N	3
	Th0179_004164	GH55(54-796)	GH55	GH55	GH55(54-796) GH55 GH55	Y(1-21)	3
	Th0179_004168	CE5(78-244)	CE5	CE5	CE5(78-244) CE5 CE5	Y(1-18)	3
	Th0179_004235	GH3(104-315)	N	GH3	GH3(104-315) N GH3	Y(1-33)	2
	Th0179_004274	GH18(13-231)	N	GH18	GH18(13-231) N GH18	N	2
	Th0179_004278	GH31(343-791)	GH31	GH31	GH31(343-791) GH31 GH31	N	3
	Th0179_004299	GH154(21-349)	GH154	GH154	GH154(21-349) GH154 GH154	N	3
	Th0179_004313	GH63(588-799)	GH63	GH63	GH63(588-799) GH63 GH63	Y(1-21)	3
	Th0179_004398	GH16_1(120-351)	N	GH16_1	GH16_1(120-351) N GH16_1	N	2
	Th0179_004416	GH76(29-403)	GH76	GH76	GH76(29-403) GH76 GH76	Y(1-22)	3
	Th0179_004493	GH81(67-716)	GH81+CBM6	GH81	GH81(67-716) GH81+CBM6 GH81	Y(1-19)	3
	Th0179_004511	AA14(24-294)	N	AA14	AA14(24-294) N AA14	Y(1-27)	2
	Th0179_004523	GT21(51-360)	GT21	GT21	GT21(51-360) GT21 GT21	N	3
	Th0179_004566	GH79(36-517)	GH79	GH79	GH79(36-517) GH79 GH79	Y(1-20)	3
	Th0179_004573	AA11(18-216)	AA11	N	AA11(18-216) AA11 N	Y(1-20)	2
	Th0179_004646	GH12(177-321)	N	GH12	GH12(177-321) N GH12	Y(1-32)	2
	Th0179_004668	GH31(232-715)	GH31	GH31	GH31(232-715) GH31 GH31	N	3
	Th0179_004670	GH2(99-723)	GH2	GH2	GH2(99-723) GH2 GH2	Y(1-19)	3
	Th0179_004687	GT4(447-616)	N	GT4	GT4(447-616) N GT4	N	2
	Th0179_004707	GH18(38-294)	GH18+CBM12+CBM16+CBM5	GH18	GH18(38-294) GH18+CBM12+CBM16+CBM5 GH18	Y(1-26)	3
	Th0179_004721	GH1(165-610)	N	GH1	GH1(165-610) N GH1	Y(1-20)	2
	Th0179_004727	GH4(24-201)	GH4	GH4	GH4(24-201) GH4 GH4	N	3
	Th0179_004740	GH2(5-678)	GH2	GH2	GH2(5-678) GH2 GH2	N	3
	Th0179_004839	AA3_2(12-606)	AA3	AA3_2	AA3_2(12-606) AA3 AA3_2	N	3
	Th0179_004871	GH5_12(46-579)	GH5	GH5_12	GH5_12(46-579) GH5 GH5_12	N	3
	Th0179_004888	GH1(6-477)	GH1	GH1	GH1(6-477) GH1 GH1	N	3
	Th0179_004939	GH92(262-771)	GH92	GH92	GH92(262-771) GH92 GH92	Y(1-26)	3
	Th0179_004946	GH43_11(4-295)	GH43	GH43_11	GH43_11(4-295) GH43 GH43_11	N	3
	Th0179_004987	GT20(15-488)	GT20+CBM20	GT20	GT20(15-488) GT20+CBM20 GT20	N	3
	Th0179_004997	GH16_18(83-238)	N	GH16	GH16_18(83-238) N GH16	N	2
	Th0179_005083	GH47(230-1170)	GH47	GH47	GH47(230-1170) GH47 GH47	Y(1-32)	3
	Th0179_005197	GT69(200-454)	N	GT69	GT69(200-454) N GT69	N	2
	Th0179_005208	GT90(364-649)	GT90	GT90	GT90(364-649) GT90 GT90	N	3
	Th0179_005224	GH18(7-355)	GH18+CBM14	GH18	GH18(7-355) GH18+CBM14 GH18	N	3
	Th0179_005274	GT1(5-421)	GT1	GT1	GT1(5-421) GT1 GT1	N	3
	Th0179_005355	CE9(18-413)	CE9	CE9	CE9(18-413) CE9 CE9	N	3
	Th0179_005356	GH3(86-311)	N	GH3	GH3(86-311) N GH3	N	2
	Th0179_005370	GH5_9(306-629)	GH5	GH5_9	GH5_9(306-629) GH5 GH5_9	N	3
	Th0179_005409	GH115(20-630)	GH115	GH115	GH115(20-630) GH115 GH115	N	3
	Th0179_005412	GH81(46-718)	GH81	GH81	GH81(46-718) GH81 GH81	N	3
	Th0179_005496	GH16_3(31-281)	N	GH16_3	GH16_3(31-281) N GH16_3	N	2
	Th0179_005541	GH71(52-443)	GH71+CBM24	CBM24+GH71	GH71(52-443) GH71+CBM24 CBM24+GH71	Y(1-29)	3
	Th0179_005546	GH3(119-340)	GH3+CBM6	GH3	GH3(119-340) GH3+CBM6 GH3	Y(1-23)	3
	Th0179_005547	GH18(31-268)	GH18	GH18	GH18(31-268) GH18 GH18	Y(1-25)	3
	Th0179_005567	GH76(27-407)	GH76	GH76	GH76(27-407) GH76 GH76	N	3
	Th0179_005571	GH25(26-205)	GH25	N	GH25(26-205) GH25 N	Y(1-21)	2
	Th0179_005592	GT90(554-821)	GT90	GT90	GT90(554-821) GT90 GT90	N	3
	Th0179_005645	GH3(34-245)	GH3+CBM6	GH3	GH3(34-245) GH3+CBM6 GH3	N	3
	Th0179_005649	GH31(287-847)	GH31	GH31	GH31(287-847) GH31 GH31	N	3
	Th0179_005653	AA1(94-500)	N	AA1	AA1(94-500) N AA1	Y(1-23)	2
	Th0179_005662	GH28(79-413)	GH28	GH28	GH28(79-413) GH28 GH28	N	3
	Th0179_005685	GT109(2-406)	N	GT109	GT109(2-406) N GT109	N	2
	Th0179_005705	AA3_2(30-601)	AA3	AA3_2	AA3_2(30-601) AA3 AA3_2	Y(1-22)	3
	Th0179_005763	GH45(26-226)	GH45+CBM1	N	GH45(26-226) GH45+CBM1 N	Y(1-24)	2
	Th0179_005825	AA9(7-233)	CBM1	AA9	AA9(7-233) CBM1 AA9	Y(1-19)	3
	Th0179_005843	GT1(68-444)	N	GT1	GT1(68-444) N GT1	N	2
	Th0179_005859	GT57(16-494)	GT57	GT57	GT57(16-494) GT57 GT57	N	3
	Th0179_006060	AA4(3-221)	N	GT31	AA4(3-221) N GT31	N	2
	Th0179_006066	GH47(164-657)	GH47	GH47	GH47(164-657) GH47 GH47	N	3
	Th0179_006071	GT39(62-306)	GT39	GT39	GT39(62-306) GT39 GT39	N	3
	Th0179_006072	GT69(63-318)	GT69	GT69	GT69(63-318) GT69 GT69	N	3
	Th0179_006154	GH27(134-418)	GH27+CBM35+CBM51	GH27	GH27(134-418) GH27+CBM35+CBM51 GH27	N	3
	Th0179_006183	GT22(63-493)	GT22	GT22	GT22(63-493) GT22 GT22	N	3
	Th0179_006231	GT20(158-615)	GT20	GT20	GT20(158-615) GT20 GT20	N	3
	Th0179_006275	GH13_25(1090-1541)	GH133	GH13_25+GH133	GH13_25(1090-1541) GH133 GH13_25+GH133	N	3
	Th0179_006332	GH92(344-850)	GH92	GH92	GH92(344-850) GH92 GH92	Y(1-29)	3
	Th0179_006343	GT59(68-610)	GT59	GT59	GT59(68-610) GT59 GT59	N	3
	Th0179_006362	GH93(45-348)	GH93	GH93	GH93(45-348) GH93 GH93	N	3
	Th0179_006384	GT15(89-359)	GT15	GT15	GT15(89-359) GT15 GT15	N	3
	Th0179_006392	GT58(26-389)	GT58	GT58	GT58(26-389) GT58 GT58	N	3
	Th0179_006444	GH127(17-564)	GH127	GH127	GH127(17-564) GH127 GH127	N	3
	Th0179_006458	CE3(1-195)	N	CE3+GH43_30	CE3(1-195) N CE3+GH43_30	N	2
	Th0179_006478	GH55(25-756)	GH0+GH55	GH55	GH55(25-756) GH0+GH55 GH55	N	3
	Th0179_006485	GT64(95-335)	GT64	N	GT64(95-335) GT64 N	N	2
	Th0179_006535	GH3(75-332)	GH3	GH3	GH3(75-332) GH3 GH3	N	3
	Th0179_006545	GH5_5(96-393)	GH5+CBM1	CBM1+GH5_5	GH5_5(96-393) GH5+CBM1 CBM1+GH5_5	Y(1-22)	3
	Th0179_006552	GH105(47-369)	GH105	GH105	GH105(47-369) GH105 GH105	N	3
	Th0179_006554	GH6(2-287)	GH6+CBM1	CBM1+GH6	GH6(2-287) GH6+CBM1 CBM1+GH6	N	3
	Th0179_006655	GH67(22-700)	GH67	GH67	GH67(22-700) GH67 GH67	N	3
	Th0179_006714	GT15(75-352)	GT15	GT15	GT15(75-352) GT15 GT15	N	3
	Th0179_006762	AA2(61-244)	AA0	AA0	AA2(61-244) AA0 AA0	Y(1-20)	3
	Th0179_006799	GH18(548-893)+CBM24(915-990)	GH18+CBM12+CBM18+CBM5+CBM55	CBM18+CBM24+CBM50+GH18	GH18(548-893)+CBM24(915-990) GH18+CBM12+CBM18+CBM5+CBM55 CBM18+CBM24+CBM50+GH18	Y(1-22)	3
	Th0179_006861	GT3(83-714)	GT3	GT3	GT3(83-714) GT3 GT3	N	3
	Th0179_007023	AA1(122-607)	AA1	AA1	AA1(122-607) AA1 AA1	N	3
	Th0179_007025	PL38(85-360)	N	PL38	PL38(85-360) N PL38	Y(1-20)	2
	Th0179_007048	AA3_2(44-663)	AA3	AA3	AA3_2(44-663) AA3 AA3	Y(1-28)	3
	Th0179_007074	CE5(32-237)	CE5+CBM1	CBM1+CE5	CE5(32-237) CE5+CBM1 CBM1+CE5	Y(1-26)	3
	Th0179_007089	GH16_3(32-290)	CBM4+CBM6	GH16_3	GH16_3(32-290) CBM4+CBM6 GH16_3	Y(1-20)	3
	Th0179_007122	GH128(67-305)	GH128	GH128	GH128(67-305) GH128 GH128	N	3
	Th0179_007147	GT4(248-405)	N	GT4	GT4(248-405) N GT4	N	2
	Th0179_007151	PL8_4(386-628)	N	PL8_4	PL8_4(386-628) N PL8_4	Y(1-20)	2
	Th0179_007155	GH75(10-252)	GH75	GH75	GH75(10-252) GH75 GH75	Y(1-18)	3
	Th0179_007203	AA3_2(15-562)	AA3	N	AA3_2(15-562) AA3 N	N	2
	Th0179_007281	AA2(128-229)	N	AA0	AA2(128-229) N AA0	Y(1-19)	2
	Th0179_007340	AA3(12-540)	AA3	AA3_2	AA3(12-540) AA3 AA3_2	N	3
	Th0179_007349	GH18(33-331)	GH18+CBM1	CBM1+GH18	GH18(33-331) GH18+CBM1 CBM1+GH18	Y(1-20)	3
	Th0179_007364	GH31(258-700)	GH31	GH31	GH31(258-700) GH31 GH31	N	3
	Th0179_007371	GH88(98-454)	GH88	GH88	GH88(98-454) GH88 GH88	N	3
	Th0179_007372	GH154(21-364)	GH154	GH154	GH154(21-364) GH154 GH154	N	3
	Th0179_007375	PL38(59-343)	N	PL38	PL38(59-343) N PL38	N	2
	Th0179_007376	GH27(173-412)	N	GH27	GH27(173-412) N GH27	Y(1-25)	2
	Th0179_007384	GH106(40-1022)	N	GH106	GH106(40-1022) N GH106	Y(1-20)	2
	Th0179_007420	GH10(51-344)	GH10+CBM1+CBM2	GH10	GH10(51-344) GH10+CBM1+CBM2 GH10	N	3
	Th0179_007431	GH30_7(21-457)	GH30	GH30_7	GH30_7(21-457) GH30 GH30_7	Y(1-22)	3
	Th0179_007432	GH67(7-682)	GH67	GH67	GH67(7-682) GH67 GH67	N	3
	Th0179_007504	GH43_14(32-311)	GH43	GH43_14	GH43_14(32-311) GH43 GH43_14	N	3
	Th0179_007533	GH18(36-329)	GH18+CBM1	GH18	GH18(36-329) GH18+CBM1 GH18	N	3
	Th0179_007552	PL7_4(29-248)	PL7	N	PL7_4(29-248) PL7 N	Y(1-25)	2
	Th0179_007558	GH55(29-724)	N	GH55	GH55(29-724) N GH55	Y(1-27)	2
	Th0179_007559	GH16_3(46-262)	N	GH16	GH16_3(46-262) N GH16	N	2
	Th0179_007576	GH92(265-784)	GH92	GH92	GH92(265-784) GH92 GH92	N	3
	Th0179_007581	GH79(23-451)	GH79	GH79	GH79(23-451) GH79 GH79	Y(1-20)	3
	Th0179_007613	GT2_Glycos_transf_2(12-181)	GT2	N	GT2_Glycos_transf_2(12-181) GT2 N	N	2
	Th0179_007679	GH12(89-233)	GH12	N	GH12(89-233) GH12 N	Y(1-65)	2
	Th0179_007715	GH2(19-552)	GH2	GH2	GH2(19-552) GH2 GH2	N	3
	Th0179_007781	GH15(95-494)+CBM20(561-648)	GH15+CBM20	CBM20+GH15	GH15(95-494)+CBM20(561-648) GH15+CBM20 CBM20+GH15	N	3
	Th0179_007794	PL20(24-256)	PL20	PL20	PL20(24-256) PL20 PL20	Y(1-21)	3
	Th0179_007831	GH18(26-278)	GH18+CBM1+CBM19	GH18	GH18(26-278) GH18+CBM1+CBM19 GH18	Y(1-20)	3
	Th0179_007896	AA1_2(42-377)	AA1	AA1_2	AA1_2(42-377) AA1 AA1_2	Y(1-21)	3
	Th0179_007908	GH2(26-729)	GH2+CBM35	GH2	GH2(26-729) GH2+CBM35 GH2	N	3
	Th0179_007929	GH18(602-947)	GH18+CBM18	CBM18+CBM50+GH18	GH18(602-947) GH18+CBM18 CBM18+CBM50+GH18	Y(1-27)	3
	Th0179_007947	GT90(352-622)	GT90	GT90	GT90(352-622) GT90 GT90	N	3
	Th0179_007952	GH2(6-799)	GH2	GH2	GH2(6-799) GH2 GH2	N	3
	Th0179_008006	CE8(33-302)	CE8	CE8	CE8(33-302) CE8 CE8	Y(1-30)	3
	Th0179_008007	GH5_7(63-335)	GH5+CBM1+CBM27	CBM1+GH5_7	GH5_7(63-335) GH5+CBM1+CBM27 CBM1+GH5_7	Y(1-28)	3
	Th0179_008076	GT22(5-395)	GT22	GT22	GT22(5-395) GT22 GT22	N	3
	Th0179_008084	AA3_1(213-731)	N	AA3_2	AA3_1(213-731) N AA3_2	N	2
	Th0179_008200	GH5_24(152-465)	GH5	GH5_24	GH5_24(152-465) GH5 GH5_24	N	3
	Th0179_008330	GH92(256-764)	GH92	GH92	GH92(256-764) GH92 GH92	Y(1-21)	3
	Th0179_008332	GH16_18(70-227)	N	GH16_18	GH16_18(70-227) N GH16_18	Y(1-22)	2
	Th0179_008364	GH47(575-1034)	GH47	GH47	GH47(575-1034) GH47 GH47	N	3
	Th0179_008365	AA12(33-425)	AA12	AA12	AA12(33-425) AA12 AA12	Y(1-22)	3
	Th0179_008372	GH15(282-659)	GH15	GH15	GH15(282-659) GH15 GH15	N	3
	Th0179_008488	AA3_2(7-562)	AA3	AA3_2	AA3_2(7-562) AA3 AA3_2	N	3
	Th0179_008504	GH5_15(98-400)	GH5	GH5_15	GH5_15(98-400) GH5 GH5_15	N	3
	Th0179_008509	GH28(109-432)	N	GH28	GH28(109-432) N GH28	Y(1-33)	2
	Th0179_008545	GH74(88-185)	GH74+CBM1+CBM2	CBM1+GH74	GH74(88-185) GH74+CBM1+CBM2 CBM1+GH74	Y(1-20)	3
	Th0179_008662	GH18(33-303)	N	GH18	GH18(33-303) N GH18	Y(1-27)	2
	Th0179_008698	GT32(122-197)	GT32	GT32	GT32(122-197) GT32 GT32	N	3
	Th0179_008741	GH11(57-220)	GH11	GH11	GH11(57-220) GH11 GH11	Y(1-20)	3
	Th0179_008754	GT69(81-322)	GT69	GT69	GT69(81-322) GT69 GT69	N	3
	Th0179_008764	AA3_2(3-592)	N	AA3_2	AA3_2(3-592) N AA3_2	N	2
	Th0179_008771	GH5_5(24-316)	GH5+CBM1	GH5_5	GH5_5(24-316) GH5+CBM1 GH5_5	Y(1-20)	3
	Th0179_008789	GT34(66-291)	GT34	GT34	GT34(66-291) GT34 GT34	N	3
	Th0179_008819	GH64(64-438)	GH64	GH64	GH64(64-438) GH64 GH64	N	3
	Th0179_008835	CE5(29-234)	CE5+CBM1	N	CE5(29-234) CE5+CBM1 N	Y(1-21)	2
	Th0179_008868	CE3(470-660)	N	CE3	CE3(470-660) N CE3	N	2
	Th0179_008903	AA1(47-246)+AA1(303-587)	AA1	AA1	AA1(47-246)+AA1(303-587) AA1 AA1	N	3
	Th0179_008942	GH18(33-270)	N	GH18	GH18(33-270) N GH18	Y(1-20)	2
	Th0179_009034	GH28(56-377)	GH28	GH28	GH28(56-377) GH28 GH28	Y(1-22)	3
	Th0179_009038	GH11(57-225)	GH11	GH11	GH11(57-225) GH11 GH11	Y(1-20)	3
	Th0179_009042	GH39(135-297)	GH39	GH39	GH39(135-297) GH39 GH39	Y(1-28)	3
	Th0179_009090	GH64(3-377)	GH64+CBM6	GH64	GH64(3-377) GH64+CBM6 GH64	N	3
	Th0179_009091	GH16_23(117-302)	N	GH16_23	GH16_23(117-302) N GH16_23	Y(1-25)	2
	Th0179_009135	GH10(28-321)	GH10+CBM1+CBM2	GH10	GH10(28-321) GH10+CBM1+CBM2 GH10	N	3
	Th0179_009139	AA3_2(9-603)	AA3	AA3_2	AA3_2(9-603) AA3 AA3_2	N	3
	Th0179_009158	GH30_7(27-463)	GH30	GH30_7	GH30_7(27-463) GH30 GH30_7	N	3
	Th0179_009162	GH7(19-442)	GH7+CBM1	CBM1+GH7	GH7(19-442) GH7+CBM1 CBM1+GH7	Y(1-26)	3
	Th0179_009182	GH92(813-1314)	GH92	GH92	GH92(813-1314) GH92 GH92	N	3
	Th0179_009190	GH20(206-549)	GH20	GH20	GH20(206-549) GH20 GH20	Y(1-19)	3
	Th0179_009192	GH3(69-291)	GH3	GH3	GH3(69-291) GH3 GH3	N	3
	Th0179_009202	AA1(39-591)	AA1	AA1	AA1(39-591) AA1 AA1	Y(1-21)	3
	Th0179_009203	GH75(8-231)	GH75	N	GH75(8-231) GH75 N	N	2
	Th0179_009204	AA3_3(9-613)	AA3	AA3_3	AA3_3(9-613) AA3 AA3_3	N	3
	Th0179_009206	CE4(141-270)	CE4+CBM18	CBM18+CE4	CE4(141-270) CE4+CBM18 CBM18+CE4	Y(1-24)	3
	Th0179_009211	GH13_31(39-389)	GH13	GH13	GH13_31(39-389) GH13 GH13	N	3
	Th0179_009254	GH71(42-422)	GH71+CBM24	CBM24+GH71	GH71(42-422) GH71+CBM24 CBM24+GH71	Y(1-24)	3
	Th0179_009281	GH18(7-291)	GH18+CBM18	CBM18+GH18	GH18(7-291) GH18+CBM18 CBM18+GH18	N	3
	Th0179_009368	GT32(108-189)	GT32	GT32	GT32(108-189) GT32 GT32	Y(1-30)	3
	Th0179_009399	AA1_3(62-378)	AA1	AA1_3	AA1_3(62-378) AA1 AA1_3	N	3
	Th0179_009426	CE3(68-245)	N	CE3	CE3(68-245) N CE3	N	2
	Th0179_009450	GH71(22-402)	GH71+CBM24	N	GH71(22-402) GH71+CBM24 N	Y(1-20)	2
	Th0179_009479	GH64(68-443)	GH64+CBM6	GH64	GH64(68-443) GH64+CBM6 GH64	Y(1-31)	3
	Th0179_009491	GH18(34-310)	GH18+CBM1	CBM1+GH18	GH18(34-310) GH18+CBM1 CBM1+GH18	Y(1-19)	3
	Th0179_009509	GH95(18-800)	GH95	GH95	GH95(18-800) GH95 GH95	Y(1-20)	3
	Th0179_009527	GH92(265-783)	GH92	GH92	GH92(265-783) GH92 GH92	N	3
	Th0179_009579	GH76(31-397)	GH76	GH76	GH76(31-397) GH76 GH76	Y(1-23)	3
	Th0179_009588	GH16_4(150-472)	CBM4+CBM54+CBM6	GH16_4	GH16_4(150-472) CBM4+CBM54+CBM6 GH16_4	N	3
	Th0179_009589	GT2_Glyco_trans_2_3(513-722)	GT0	GT0	GT2_Glyco_trans_2_3(513-722) GT0 GT0	N	3
	Th0179_009602	GH47(116-587)	GH47	GH47	GH47(116-587) GH47 GH47	N	3
	Th0179_009660	GT22(27-507)	GT22	GT22	GT22(27-507) GT22 GT22	N	3
	Th0179_009694	AA3_2(12-577)	AA3	AA3_2	AA3_2(12-577) AA3 AA3_2	N	3
	Th0179_009706	GT71(151-407)	GT71	GT71	GT71(151-407) GT71 GT71	N	3
	Th0179_009710	GH7(26-395)	GH7+CBM1	CBM1+GH7	GH7(26-395) GH7+CBM1 CBM1+GH7	Y(1-33)	3
	Th0179_009783	GH13_8(1493-1786)	GH13+CBM48	CBM48+GH13_8	GH13_8(1493-1786) GH13+CBM48 CBM48+GH13_8	N	3
	Th0179_009847	GH75(13-231)	GH75	GH75	GH75(13-231) GH75 GH75	Y(1-19)	3
	Th0179_009926	GH125(93-523)	GH125	GH125	GH125(93-523) GH125 GH125	Y(1-28)	3
	Th0179_009949	GH55(86-854)	GH55	GH55	GH55(86-854) GH55 GH55	N	3
	Th0179_010018	GT4(230-405)	GT4	GT4	GT4(230-405) GT4 GT4	N	3
	Th0179_010053	GH18(149-511)	GH18+CBM18	CBM18+GH18	GH18(149-511) GH18+CBM18 CBM18+GH18	Y(1-34)	3
	Th0179_010158	GT39(67-305)	GT39	GT39	GT39(67-305) GT39 GT39	N	3
	Th0179_010204	GH72(19-295)	GH72	GH72	GH72(19-295) GH72 GH72	Y(1-20)	3
	Th0179_010243	GT4(214-354)	GT4	GT4	GT4(214-354) GT4 GT4	N	3
	Th0179_010272	GH142(30-506)+CBM13(678-814)	GH142+CBM13	CBM13+GH142	GH142(30-506)+CBM13(678-814) GH142+CBM13 CBM13+GH142	Y(1-23)	3
	Th0179_010289	GH27(184-453)	N	GH27	GH27(184-453) N GH27	Y(1-21)	2
	Th0179_010293	GH27(124-399)	GH27+CBM35+CBM51	GH27	GH27(124-399) GH27+CBM35+CBM51 GH27	N	3
	Th0179_010320	GT2_Chitin_synth_1(519-681)+GT2_Chitin_synth_2(659-872)	GT2	N	GT2_Chitin_synth_1(519-681)+GT2_Chitin_synth_2(659-872) GT2 N	N	2
	Th0179_010334	GH125(86-520)	GH125	GH125	GH125(86-520) GH125 GH125	Y(1-22)	3
	Th0179_010381	GH2(11-378)	GH2	N	GH2(11-378) GH2 N	N	2
	Th0179_010396	GH78(306-845)	N	GH78	GH78(306-845) N GH78	N	2
	Th0179_010397	GH3(90-311)	GH3+CBM1	GH3	GH3(90-311) GH3+CBM1 GH3	Y(1-35)	3
	Th0179_010399	AA9(9-233)	AA9+CBM1	AA9+CBM1	AA9(9-233) AA9+CBM1 AA9+CBM1	N	3
	Th0179_010414	GH11(59-226)	GH11+CBM1	N	GH11(59-226) GH11+CBM1 N	Y(1-26)	2
	Th0179_010424	GH54(22-336)+CBM42(354-489)	GH54+CBM13+CBM42	CBM42+GH54	GH54(22-336)+CBM42(354-489) GH54+CBM13+CBM42 CBM42+GH54	Y(1-36)	3
	Th0179_010448	AA3_3(14-650)	AA3	AA3_3	AA3_3(14-650) AA3 AA3_3	N	3
	Th0179_010449	GH18(29-275)	GH18+CBM1+CBM19	CBM1+GH18	GH18(29-275) GH18+CBM1+CBM19 CBM1+GH18	Y(1-22)	3
	Th0179_010466	GT1(205-520)	GT1	GT1	GT1(205-520) GT1 GT1	N	3
	Th0179_010474	AA1_2(59-398)	AA1	AA1_2	AA1_2(59-398) AA1 AA1_2	N	3
	Th0179_010481	GH16_18(69-224)	N	GH16_18	GH16_18(69-224) N GH16_18	Y(1-20)	2
	Th0179_010530	GH75(8-251)	GH75	N	GH75(8-251) GH75 N	Y(1-20)	2
	Th0179_010531	PL7_4(31-249)	PL7	N	PL7_4(31-249) PL7 N	Y(1-21)	2
	Th0179_010533	GH3(347-559)	GH3+CBM1	GH3	GH3(347-559) GH3+CBM1 GH3	N	3
	Th0179_010601	GT90(1141-1421)	GT90	GT90	GT90(1141-1421) GT90 GT90	N	3
	Th0179_010613	GH12(88-221)	GH12	GH12	GH12(88-221) GH12 GH12	Y(1-64)	3
	Th0179_010621	GH37(55-630)	GH37	GH37	GH37(55-630) GH37 GH37	N	3
	Th0179_010623	GT17(68-361)	GT17	GT17	GT17(68-361) GT17 GT17	N	3
	Th0179_010673	GT57(102-333)+GT57(371-603)	GT57	GT57	GT57(102-333)+GT57(371-603) GT57 GT57	N	3
	Th0179_010692	GH27(122-399)	GH27+CBM35+CBM51	GH27	GH27(122-399) GH27+CBM35+CBM51 GH27	N	3
	Th0179_010823	GT69(115-355)	GT69	GT69	GT69(115-355) GT69 GT69	N	3
	Th0179_010856	GH152(6-196)	GH152	GH152	GH152(6-196) GH152 GH152	N	3
	Th0179_010871	GH35(52-383)	GH35	GH35	GH35(52-383) GH35 GH35	N	3
	Th0179_010920	GH55(193-918)	GH0+GH55	CBM50+GH55	GH55(193-918) GH0+GH55 CBM50+GH55	Y(1-27)	3
	Th0179_010921	GH18(116-465)	GH18+CBM18+CBM2	CBM18+GH18	GH18(116-465) GH18+CBM18+CBM2 CBM18+GH18	Y(1-23)	3
	Th0179_010938	GH5_22(50-348)	GH5	GH5_22	GH5_22(50-348) GH5 GH5_22	N	3
	Th0179_010944	GH95(27-769)	GH95	GH95	GH95(27-769) GH95 GH95	Y(1-21)	3
	Th0179_010983	GH18(49-378)	N	GH18	GH18(49-378) N GH18	N	2
	Th0179_011109	GH18(543-890)	GH18+CBM18	CBM18+CBM50+GH18	GH18(543-890) GH18+CBM18 CBM18+CBM50+GH18	Y(1-30)	3
	Th0179_011133	AA3_2(21-563)	AA3	AA3_2	AA3_2(21-563) AA3 AA3_2	N	3
	Th0179_011135	GH88(113-488)	GH88	GH88	GH88(113-488) GH88 GH88	N	3
	Th0179_011138	GH43_13(22-314)	GH43	GH43_13	GH43_13(22-314) GH43 GH43_13	N	3
	Th0179_011147	GH30_3(66-486)	GH30	GH30_3	GH30_3(66-486) GH30 GH30_3	Y(1-24)	3
	Th0179_011153	GT32(109-188)	GT32	GT32	GT32(109-188) GT32 GT32	N	3
	Th0179_011186	GT15(115-417)	GT15	GT15	GT15(115-417) GT15 GT15	N	3
	Th0179_011191	AA3_2(10-576)	AA3	AA3_2	AA3_2(10-576) AA3 AA3_2	N	3
	Th0179_011213	GH16_19(106-271)	GH16+CBM18	CBM18+GH16_19	GH16_19(106-271) GH16+CBM18 CBM18+GH16_19	Y(1-19)	3
	Th0179_011255	GH78(82-668)	GH78	GH78	GH78(82-668) GH78 GH78	Y(1-24)	3
	Th0179_011264	GH3(184-432)	GH3	GH3	GH3(184-432) GH3 GH3	N	3
	Th0179_011272	GH3(82-295)	GH3+CBM1	GH3	GH3(82-295) GH3+CBM1 GH3	Y(1-27)	3
	Th0179_011297	AA14(18-285)	N	AA14	AA14(18-285) N AA14	Y(1-21)	2
	Th0179_011304	GH62(24-292)	GH62+CBM1+CBM13	GH62	GH62(24-292) GH62+CBM1+CBM13 GH62	Y(1-40)	3
	Th0179_011306	GH71(47-437)	GH71+CBM24	CBM24+GH71	GH71(47-437) GH71+CBM24 CBM24+GH71	Y(1-27)	3
	Th0179_011308	CE5(47-224)	CE5	N	CE5(47-224) CE5 N	Y(1-22)	2
	Th0179_011362	GT8(38-273)	GT8	GT8	GT8(38-273) GT8 GT8	N	3
	Th0179_011372	GH18(28-312)	GH18+CBM1	CBM1+GH18	GH18(28-312) GH18+CBM1 CBM1+GH18	Y(1-21)	3
	Th0179_011376	GH88(76-386)	GH88	N	GH88(76-386) GH88 N	N	2
	Th0179_011503	GT32(112-193)	GT32	GT32	GT32(112-193) GT32 GT32	N	3
	Th0179_011509	GH72(20-331)+CBM43(381-467)	GH72+CBM43	CBM43+GH72	GH72(20-331)+CBM43(381-467) GH72+CBM43 CBM43+GH72	Y(1-21)	3
	Th0179_011512	AA3_2(29-572)	AA3	AA3_2	AA3_2(29-572) AA3 AA3_2	Y(1-25)	3
	Th0179_011533	AA3(1357-1932)	N	AA3	AA3(1357-1932) N AA3	N	2
	Th0179_011539	GH5_15(82-387)	GH5	GH5_15	GH5_15(82-387) GH5 GH5_15	Y(1-24)	3
	Th0179_011540	GH128(41-262)	GH128	GH128	GH128(41-262) GH128 GH128	N	3
	Th0179_011547	GH55(29-757)	GH55	GH55	GH55(29-757) GH55 GH55	Y(1-23)	3
	Th0179_011548	GH2(517-1347)	GH2	GH2	GH2(517-1347) GH2 GH2	N	3
	Th0179_011554	GH47(102-587)	GH47	GH47	GH47(102-587) GH47 GH47	N	3
	Th0179_011566	GH36(37-728)	GH36	GH36	GH36(37-728) GH36 GH36	Y(1-39)	3
	Th0179_011595	GH30_3(57-474)	GH30	GH30_3	GH30_3(57-474) GH30 GH30_3	Y(1-19)	3
	Th0179_011598	GH27(176-449)	N	GH27	GH27(176-449) N GH27	Y(1-25)	2
	Th0179_011607	GH95(17-779)	GH95	GH95	GH95(17-779) GH95 GH95	Y(1-24)	3
	Th0179_011628	GH27(327-598)	N	GH27	GH27(327-598) N GH27	Y(1-23)	2
	Th0179_011655	GH72(20-330)+CBM43(381-468)	GH72+CBM43	CBM43+GH72	GH72(20-330)+CBM43(381-468) GH72+CBM43 CBM43+GH72	Y(1-21)	3
	Th0179_011683	GH62(29-297)	GH62+CBM1+CBM13	CBM13+GH62	GH62(29-297) GH62+CBM1+CBM13 CBM13+GH62	N	3
	Th0179_011690	GH3(539-751)	GH3+CBM6	GH3	GH3(539-751) GH3+CBM6 GH3	N	3
	Th0179_011781	GT8(9-223)	GT8	GT8	GT8(9-223) GT8 GT8	N	3
	Th0179_011867	GH18(158-505)	GH18	GH18	GH18(158-505) GH18 GH18	Y(1-35)	3
	Th0179_011878	GH18(21-359)	CBM18	GH18	GH18(21-359) CBM18 GH18	Y(1-19)	3
	Th0179_011894	GH47(43-513)	GH47	GH47	GH47(43-513) GH47 GH47	Y(1-20)	3
	Th0179_011898	GT76(16-437)	GT76	GT76	GT76(16-437) GT76 GT76	N	3
	Th0179_011956	GH76(21-388)	GH76	N	GH76(21-388) GH76 N	Y(1-20)	2
	Th0179_011962	AA4(21-571)	AA4	AA4	AA4(21-571) AA4 AA4	N	3
	Th0179_010316	N	GH0	GH0	N GH0 GH0	N	2
	Th0179_001141	N	GH17	GH17	N GH17 GH17	Y(1-20)	2
	Th0179_010548	N	GH17	GH17	N GH17 GH17	N	2
	Th0179_004045	N	GH17	GH17	N GH17 GH17	Y(1-27)	2
	Th0179_001855	N	GH36	GH36	N GH36 GH36	N	2
	Th0179_000091	N	GH39	GH39	N GH39 GH39	Y(1-23)	2
	Th0179_006443	N	GH39+CBM13	GH39	N GH39+CBM13 GH39	Y(1-32)	2
	Th0179_006929	N	GH45+CBM1	CBM1+GH45	N GH45+CBM1 CBM1+GH45	N	2
	Th0179_009929	N	GT31	GT31	N GT31 GT31	N	2
	Th0179_006498	N	GT31	GT31	N GT31 GT31	N	2
	Th0179_005280	N	GT31	GT31	N GT31 GT31	N	2
	Th0179_004747	N	GT31	GT31	N GT31 GT31	N	2
	Th0179_002606	N	GT31	GT31	N GT31 GT31	N	2
	Th0179_010749	N	GT31	GT31	N GT31 GT31	N	2
	Th0179_002879	N	GT31	GT31	N GT31 GT31	N	2
	Th0179_006974	N	GT31	GT31	N GT31 GT31	N	2
	Th0179_001552	N	GT32	GT32	N GT32 GT32	N	2
	Th0179_011752	N	GT41	GT41	N GT41 GT41	Y(1-25)	2
	Th0179_009159	N	CBM1	CBM1	N CBM1 CBM1	Y(1-24)	2
	Th0179_010398	N	CBM2	CBM1	N CBM2 CBM1	Y(1-20)	2
	Th0179_006695	N	CBM48	CBM48	N CBM48 CBM48	N	2

### Sheet: Ta0020
dbCAN2	Gene ID	HMMER	Hotpep	DIAMOND	Signalp	#ofTools
	Ta0020_000020	GH3(425-646)	GH3+CBM1+CBM2	GH3	Y(1-20)	3
	Ta0020_000021	AA9(10-233)	AA9+CBM1	AA9+CBM1	N	3
	Ta0020_000022	GH43_14(33-312)	GH43	GH43_14	Y(1-27)	3
	Ta0020_000032	GH11(57-221)	GH11	N	Y(1-23)	2
	Ta0020_000039	GH71(48-438)+CBM24(547-626)	GH71+CBM24	CBM24+GH71	Y(1-31)	3
	Ta0020_000043	AA14(18-286)	N	AA14	Y(1-18)	2
	Ta0020_000061	GH3(78-291)	GH3+CBM1	GH3	Y(1-44)	3
	Ta0020_000071	GH3(183-432)	GH3	GH3	Y(1-22)	3
	Ta0020_000080	GH78(82-667)	GH78	GH78	Y(1-24)	3
	Ta0020_000107	GH18(6-325)	GH18+CBM18	CBM18+GH18	N	3
	Ta0020_000113	GH16_19(107-272)	GH16+CBM18	CBM18+GH16_19	Y(1-19)	3
	Ta0020_000129	AA3_2(12-578)	AA3	AA3_2	N	3
	Ta0020_000135	GT15(114-412)	GT15	GT15	N	3
	Ta0020_000162	N	GT32	GT32	N	2
	Ta0020_000163	GT32(108-187)	GT32	GT32	N	3
	Ta0020_000170	GH30_3(67-487)	GH30	GH30_3	Y(1-24)	3
	Ta0020_000313	GT39(65-303)	GT39	GT39	N	3
	Ta0020_000358	GH72(19-305)	GH72	GH72	Y(1-20)	3
	Ta0020_000393	GT4(218-354)	GT4	GT4	N	3
	Ta0020_000414	GH18(34-277)	CBM1	N	Y(1-26)	2
	Ta0020_000451	GH27(1-167)+GH27(196-360)	GH27+CBM35+CBM51	GH27	N	3
	Ta0020_000474	GH63(447-902)	GH0	GH0	N	3
	Ta0020_000477	GT2_Chitin_synth_1(529-691)+GT2_Chitin_synth_2(669-882)	GT2	GT2	N	3
	Ta0020_000492	GH125(655-1089)	GH125	GH125	N	3
	Ta0020_000543	GT48(838-1617)	GT48	GT48	N	3
	Ta0020_000544	GT24(1153-1400)	GT24	GT24	Y(1-24)	3
	Ta0020_000597	GH2(4-747)	GH2	GH2	N	3
	Ta0020_000615	GH76(75-489)	GH0+GH76	GH0	N	3
	Ta0020_000632	GH18(4-305)	N	GH18	N	2
	Ta0020_000665	GT1(252-577)	GT1	GT1	N	3
	Ta0020_000687	GT90(687-952)	GT90	GT90	N	3
	Ta0020_000696	AA6(4-199)	AA6	N	N	2
	Ta0020_000756	GH18(46-366)	GH18+CBM18+CBM5	GH18	Y(1-24)	3
	Ta0020_000810	GH71(185-569)	N	GH71	Y(1-18)	2
	Ta0020_000847	GT1(936-1353)	GT1	GT1	N	3
	Ta0020_000853	GH30_5(26-470)	GH30	GH30_5	Y(1-21)	3
	Ta0020_000861	GT64(145-389)	GT64	N	N	2
	Ta0020_000868	CE8(33-303)	CE8	N	Y(1-20)	2
	Ta0020_000880	GT20(121-651)	GT20	GT20	N	3
	Ta0020_000887	AA3_2(3-593)	AA3	AA3_2	N	3
	Ta0020_000932	GT2_Glyco_tranf_2_3(76-312)	N	GT2	N	2
	Ta0020_000951	GH47(37-577)	GH47	GH47	N	3
	Ta0020_000969	GT32(94-178)	GT32	GT32	N	3
	Ta0020_001013	GH55(31-754)	GH55	GH55	Y(1-25)	3
	Ta0020_001058	N	GH36	GH36	N	2
	Ta0020_001164	GT50(138-404)	GT50	GT50	N	3
	Ta0020_001253	GT2_Chitin_synth_1(214-382)+GT2_Chitin_synth_2(359-570)	GT2	GT2	N	3
	Ta0020_001292	GH72(32-331)	GH72	GH72	Y(1-32)	3
	Ta0020_001340	GH43_34(31-311)+CBM66(327-485)	GH43+CBM66	CBM66+GH43_34	Y(1-18)	3
	Ta0020_001344	GH76(30-391)	GH76	GH76	Y(1-24)	3
	Ta0020_001390	GT8(4-282)	GT8	GT8	N	3
	Ta0020_001434	GT2_Chitin_synth_1(249-411)+GT2_Chitin_synth_2(389-595)	GT2	GT2	N	3
	Ta0020_001500	GH76(236-608)	GH76	GH76	N	3
	Ta0020_001514	GH95(3-773)	N	GH95	N	2
	Ta0020_001546	GH11(41-217)	GH11+CBM1+CBM2+CBM36+CBM6+CBM60	GH11	Y(1-21)	3
	Ta0020_001587	PL20(23-257)	PL20	PL20	Y(1-25)	3
	Ta0020_001588	CE15(107-428)	CE15+GH10+CBM1	CBM1+CE15	Y(1-24)	3
	Ta0020_001589	GH30_7(20-456)	GH30	GH30_7	Y(1-22)	3
	Ta0020_001648	GH1(166-638)	GH1	GH1	N	3
	Ta0020_001692	GH13_1(309-615)+CBM20(770-860)	CBM20	CBM20+GH13_1	N	3
	Ta0020_001694	GH2(43-789)	GH2	GH2	Y(1-19)	3
	Ta0020_001704	GH31(208-657)	GH31	GH31	N	3
	Ta0020_001705	N	GH39+CBM13	GH39	Y(1-20)	2
	Ta0020_001718	GH15(60-466)+CBM20(545-635)	GH15+CBM20	CBM20+GH15	N	3
	Ta0020_001720	GH55(29-778)	GH0+GH55	GH55	Y(1-29)	3
	Ta0020_001728	GH128(44-255)	N	GH128	Y(1-30)	2
	Ta0020_001750	GH3(42-253)	GH3+CBM6	GH3	N	3
	Ta0020_001760	GH3(96-345)	GH3	GH3	Y(1-22)	3
	Ta0020_001761	GH3(71-278)	GH3+CBM1	GH3	Y(1-20)	3
	Ta0020_001762	GH28(58-392)	GH28	GH28	Y(1-20)	3
	Ta0020_001858	GH62(27-295)	GH62+CBM1+CBM13	GH62	Y(1-29)	3
	Ta0020_001898	GT20(112-621)	N	GT20	N	2
	Ta0020_001901	GH17(430-696)	GH17	GH17	N	3
	Ta0020_001939	GH20(163-496)	GH20	GH20	Y(1-32)	3
	Ta0020_001963	GH13_1(59-346)	CBM20	GH13_1	Y(1-21)	3
	Ta0020_002019	GT39(65-310)	GT39	GT39	N	3
	Ta0020_002040	CE3(32-234)	CE3	N	N	2
	Ta0020_002078	AA9(9-231)	AA9+CBM18	AA9+CBM18	Y(1-21)	3
	Ta0020_002085	GT2_Glycos_transf_2(116-265)	N	GT2	N	2
	Ta0020_002087	GH2(56-502)	GH2+CBM42	GH2	Y(1-21)	3
	Ta0020_002131	GH71(31-418)	GH71+CBM24	GH71	Y(1-34)	3
	Ta0020_002201	GH128(44-277)	GH128	N	Y(1-24)	2
	Ta0020_002239	N	AA1	AA1	Y(1-22)	2
	Ta0020_002257	AA3_2(7-599)	AA3	AA3_2	N	3
	Ta0020_002347	GH2(76-674)	GH2+CBM32	GH2	N	3
	Ta0020_002390	GH132(54-313)	GH132	GH132	Y(1-27)	3
	Ta0020_002481	GH76(222-576)	GH76	GH76	N	3
	Ta0020_002487	GH16_1(49-280)	N	GH16_1	N	2
	Ta0020_002605	GH76(28-398)	GH76	GH76	Y(1-53)	3
	Ta0020_002609	AA11(35-210)	AA11	N	Y(1-19)	2
	Ta0020_002615	CE16(35-334)	CE16	CE16	N	3
	Ta0020_002622	GT35(162-877)	GT35	GT35	N	3
	Ta0020_002636	GT33(52-468)	GT33	GT33	N	3
	Ta0020_002676	GH3(108-331)	GH3	GH3	Y(1-21)	3
	Ta0020_002683	GH92(257-757)	GH92	GH92	Y(1-26)	3
	Ta0020_002726	N	GH17	GH17	Y(1-20)	2
	Ta0020_002766	GH15(683-847)+GH15(853-999)	GH15	GH15	N	3
	Ta0020_002841	GH75(9-228)	GH75	N	Y(1-19)	2
	Ta0020_002867	CBM21(328-436)	CBM21	CBM21	N	3
	Ta0020_002905	GT2_Chitin_synth_2(287-639)	N	GT2	N	2
	Ta0020_002906	CE4(116-245)	CE4+CBM18	CBM18+CE4+GT2	Y(1-22)	3
	Ta0020_002910	AA7(39-261)	AA7	AA7	N	3
	Ta0020_002919	GH31(341-941)	GH31	GH31	N	3
	Ta0020_002960	GH65(406-769)	GH65+CBM32	GH65	Y(1-26)	3
	Ta0020_002995	GH3(99-320)	GH3+CBM1	GH3	Y(1-22)	3
	Ta0020_003024	GH55(36-767)	GH55	GH55	Y(1-25)	3
	Ta0020_003045	CE5(276-452)	CE5+CBM1	N	N	2
	Ta0020_003071	GH16_22(108-325)	N	GH16_22	Y(1-32)	2
	Ta0020_003128	N	GT31	GT31	N	2
	Ta0020_003169	GH37(143-706)	GH37	GH37	N	3
	Ta0020_003227	GH2(15-695)	GH2	GH2	N	3
	Ta0020_003244	GH89(68-728)	GH89	GH89	Y(1-27)	3
	Ta0020_003295	GT109(3-408)	N	GT109	N	2
	Ta0020_003310	GH1(2-457)	GH1	GH1	N	3
	Ta0020_003313	CE3(121-357)	CE0	CE0	Y(1-22)	3
	Ta0020_003364	CE4(72-199)	N	CE4	N	2
	Ta0020_003389	GT66(22-664)	GT66	GT66	N	3
	Ta0020_003450	N	GT31	GT31	Y(1-41)	2
	Ta0020_003452	AA1_2(217-575)	AA1	AA1	N	3
	Ta0020_003472	GH18(159-522)	GH18+CBM18	CBM18+GH18	N	3
	Ta0020_003530	AA5(595-1099)	AA5	AA5_1	N	3
	Ta0020_003607	GH38(414-672)	GH38	GH38	Y(1-26)	3
	Ta0020_003635	GT62(74-338)	GT62	GT62	Y(1-40)	3
	Ta0020_003654	GH16_18(69-225)	N	GH16_18	Y(1-23)	2
	Ta0020_003673	GT34(155-419)	GT34	GT34	N	3
	Ta0020_003674	GH16_1(64-295)	N	GH16_1	Y(1-22)	2
	Ta0020_003744	GH72(17-332)	GH72	GH72	Y(1-18)	3
	Ta0020_003783	GH3(89-303)	GH3+CBM1	GH3	Y(1-28)	3
	Ta0020_003810	GT2_Chitin_synth_2(656-1179)	GT2	GT2	N	3
	Ta0020_003822	GH20(179-527)	GH20	GH20	Y(1-20)	3
	Ta0020_003882	GH18(151-504)	GH18	GH18	Y(1-19)	3
	Ta0020_003904	GH18(21-359)	CBM18	GH18	N	3
	Ta0020_003916	GH47(42-511)	GH47	GH47	Y(1-20)	3
	Ta0020_003920	GT76(15-433)	GT76	GT76	N	3
	Ta0020_003962	AA3_2(420-990)	AA3	AA3_2	N	3
	Ta0020_003973	GH106(41-1019)	N	GH106	N	2
	Ta0020_003979	PL38(909-1193)	N	PL38	N	2
	Ta0020_003981	GH154(21-364)	N	GH154	N	2
	Ta0020_003982	GH88(98-462)	GH88	GH88	N	3
	Ta0020_003986	GH31(257-698)	GH31	GH31	N	3
	Ta0020_003992	GH18(34-326)	GH18+CBM1	CBM1+GH18	Y(1-20)	3
	Ta0020_004000	GH18(32-268)	GH18+CBM1	GH18	Y(1-18)	3
	Ta0020_004055	AA3(10-540)	AA3	AA3_2	N	3
	Ta0020_004068	AA2(128-230)	N	AA0	Y(1-33)	2
	Ta0020_004136	GH76(37-339)+CBM13(368-502)	N	CBM13+GH76	Y(1-24)	2
	Ta0020_004152	GH10(28-320)	GH10+CBM1+CBM2	GH10	Y(1-19)	3
	Ta0020_004225	GH75(9-253)	GH75	GH75	Y(1-26)	3
	Ta0020_004226	GH75(2-127)	GH75	N	N	2
	Ta0020_004230	PL8_4(803-1045)	N	PL8_4	N	2
	Ta0020_004232	GT4(248-404)	N	GT4	N	2
	Ta0020_004250	GH128(42-281)	GH128	GH128	Y(1-19)	3
	Ta0020_004278	GH16_3(32-283)	CBM4	GH16_3	Y(1-22)	3
	Ta0020_004318	AA1_2(140-498)	AA1	AA1	N	3
	Ta0020_004377	N	GT31	GT31	N	2
	Ta0020_004384	GH18(597-937)	GH18+CBM18	CBM18+CBM50+GH18	Y(1-22)	3
	Ta0020_004472	AA14(25-287)	N	AA14	Y(1-27)	2
	Ta0020_004553	GH47(92-558)	GH47	GH47	N	3
	Ta0020_004575	AA2(84-336)	N	AA2	N	2
	Ta0020_004582	GH17(324-562)	GH17	GH17	Y(1-20)	3
	Ta0020_004597	GH13_40(34-385)	GH13	GH13_40	N	3
	Ta0020_004599	GT22(13-395)	GT22	GT22	N	3
	Ta0020_004744	GH114(83-278)	GH114	N	N	2
	Ta0020_004814	GT4(326-482)	GT4	GT4	N	3
	Ta0020_004846	GH5_7(64-337)	GH5+CBM1	CBM1+GH5_7	Y(1-20)	3
	Ta0020_004849	GH5_5(99-396)	GH5+CBM1	CBM1+GH5_5	Y(1-22)	3
	Ta0020_004882	GH18(40-390)	GH18	GH18	Y(1-28)	3
	Ta0020_004893	N	GT31	GT31	N	2
	Ta0020_004997	AA3_2(12-593)	AA3	AA3_2	N	3
	Ta0020_005025	GH5_12(15-548)	GH5	GH5_12	N	3
	Ta0020_005032	GH1(6-477)	GH1	GH1	N	3
	Ta0020_005077	GT1(321-510)	N	GT1	N	2
	Ta0020_005090	GH43_11(4-295)	GH43	GH43_11	N	3
	Ta0020_005096	GH92(262-769)	GH92	GH92	Y(1-26)	3
	Ta0020_005155	GT20(13-477)	GT20+CBM20	GT20	N	3
	Ta0020_005249	GH47(234-1123)	GH47	GH47	Y(1-30)	3
	Ta0020_005359	GT69(196-450)	N	GT69	N	2
	Ta0020_005376	AA2(73-267)	AA0	N	Y(1-23)	2
	Ta0020_005377	GT90(362-647)	GT90	GT90	N	3
	Ta0020_005392	GH18(6-358)	GH18+CBM14	GH18	N	3
	Ta0020_005441	GT1(6-423)	N	GT1	N	2
	Ta0020_005448	N	GT31	GT31	N	2
	Ta0020_005492	GH3(86-311)	N	GH3	N	2
	Ta0020_005493	CE9(18-409)	CE9	CE9	N	3
	Ta0020_005527	GH5_9(231-554)	GH5	GH5_9	N	3
	Ta0020_005563	GH115(20-631)	GH115	GH115	N	3
	Ta0020_005566	GH81(397-1074)	GH81	GH81	N	3
	Ta0020_005640	GH16_3(30-280)	N	GH16_3	Y(1-20)	2
	Ta0020_005676	GH18(25-259)	GH18	GH18	Y(1-27)	3
	Ta0020_005678	GH3(63-285)	GH3+CBM6	GH3	N	3
	Ta0020_005701	GH54(29-345)+CBM42(366-506)	GH54+CBM13+CBM42	CBM42+GH54	Y(1-27)	3
	Ta0020_005704	GH25(26-209)	GH25	N	Y(1-21)	2
	Ta0020_005716	GT90(1233-1500)	GT90	GT90	N	3
	Ta0020_005731	GH76(21-388)	GH76	N	Y(1-20)	2
	Ta0020_005747	GH3(47-258)	GH3+CBM6	GH3	N	3
	Ta0020_005751	GH31(267-827)	GH31	GH31	Y(1-50)	3
	Ta0020_005762	GH28(79-431)	GH28	GH28	N	3
	Ta0020_005775	GH74(88-182)	GH74+CBM1+CBM2	CBM1+GH74	Y(1-20)	3
	Ta0020_005781	GH2(194-897)	GH2	GH2	N	3
	Ta0020_005823	GT62(84-347)	GT62	GT62	N	3
	Ta0020_005828	GT2_Chitin_synth_2(256-557)	N	GT2	N	2
	Ta0020_005840	GT2_Chitin_synth_2(1050-1556)	GT2	GT2	N	3
	Ta0020_005841	GT2_Chitin_synth_2(1201-1707)	GT2	GT2	N	3
	Ta0020_005878	GH92(255-763)	GH92	GH92	Y(1-19)	3
	Ta0020_005918	GH47(656-1106)+AA12(1146-1540)	GH47+AA12	GH47	N	3
	Ta0020_006015	GH18(1326-1529)	GH18+CBM18	CBM18+CBM50+GH18	N	3
	Ta0020_006050	GH5_24(161-474)	GH5	GH5_24	N	3
	Ta0020_006136	GT90(349-614)	GT90	GT90	N	3
	Ta0020_006140	GH2(6-800)	GH2	GH2	N	3
	Ta0020_006276	AA3_1(212-736)	N	AA0	N	2
	Ta0020_006283	GT22(5-401)	GT22	GT22	N	3
	Ta0020_006328	AA1_2(41-377)	AA1	AA1_2	Y(1-21)	3
	Ta0020_006395	GH15(88-488)+CBM20(554-641)	GH15+CBM20	CBM20+GH15	N	3
	Ta0020_006399	PL20(24-256)	N	PL20	Y(1-21)	2
	Ta0020_006443	GH18(26-290)	GH18+CBM1+CBM19	GH18	Y(1-20)	3
	Ta0020_006520	GH2(74-746)	GH2	GH2	N	3
	Ta0020_006629	GT2_Glycos_transf_2(12-181)	GT2	GT2	N	3
	Ta0020_006656	GH79(23-433)	N	GH79	Y(1-19)	2
	Ta0020_006660	GH92(265-784)	GH92	GH92	N	3
	Ta0020_006662	GH1(165-617)	N	GH1	N	2
	Ta0020_006675	GH16_3(46-261)	N	GH16	N	2
	Ta0020_006676	GH55(28-741)	N	GH55	Y(1-20)	2
	Ta0020_006680	PL7_4(30-249)	PL7	N	Y(1-26)	2
	Ta0020_006691	GH18(36-328)	GH18+CBM1	CBM1+GH18	Y(1-34)	3
	Ta0020_006736	PL1_4(125-308)	N	PL1_4	Y(1-22)	2
	Ta0020_006738	GH67(22-700)	GH67	GH67	N	3
	Ta0020_006771	N	CBM48	CBM48	N	2
	Ta0020_006789	GT15(75-352)	GT15	GT15	N	3
	Ta0020_006836	AA2(61-242)	AA0	AA0	Y(1-20)	3
	Ta0020_006925	GT3(17-657)	GT3	GT3	N	3
	Ta0020_006977	GH76(29-397)	GH76	GH76	Y(1-22)	3
	Ta0020_006993	GH16_1(114-345)	N	GH16_1	N	2
	Ta0020_007040	GH43_24(59-291)	GH43+CBM35	CBM35+GH43_24	N	3
	Ta0020_007042	GH27(115-340)	N	GH27	Y(1-25)	2
	Ta0020_007044	GH88(18-393)	GH88	GH88	N	3
	Ta0020_007048	GH18(13-229)	N	GH18	N	2
	Ta0020_007052	GH31(345-793)	GH31	GH31	N	3
	Ta0020_007071	GH154(21-382)	GH154	GH154	N	3
	Ta0020_007087	GH63(588-799)	GH63	GH63	Y(1-21)	3
	Ta0020_007167	GH3(100-311)	GH3	GH3	Y(1-32)	3
	Ta0020_007238	CE5(78-245)	N	CE5	Y(1-18)	2
	Ta0020_007244	GH55(53-796)	N	GH55	Y(1-21)	2
	Ta0020_007257	CE16(28-329)	CE16	CE16	N	3
	Ta0020_007284	GT21(51-359)	GT21	GT21	N	3
	Ta0020_007305	GH81(67-713)	GH81+CBM6	GH81	Y(1-30)	3
	Ta0020_007347	GH79(36-517)	GH79	GH79	Y(1-20)	3
	Ta0020_007354	AA11(18-217)	AA11	N	Y(1-20)	2
	Ta0020_007443	GH12(173-321)	N	GH12	N	2
	Ta0020_007444	GT2_Glyco_trans_2_3(320-508)	N	GT2	N	2
	Ta0020_007459	GH31(232-715)	GH31	GH31	N	3
	Ta0020_007461	GH2(102-714)	GH2	GH2	Y(1-19)	3
	Ta0020_007475	GT4(449-618)	N	GT4	N	2
	Ta0020_007487	GH18(39-297)	GH18+CBM12+CBM16+CBM5	GH18	Y(1-26)	3
	Ta0020_007504	GH28(39-349)	GH28	GH28	Y(1-18)	3
	Ta0020_007546	GH92(342-830)	GH92+GT32	GH92	Y(1-20)	3
	Ta0020_007547	GH6(138-430)	GH6+CBM1	CBM1+GH6	Y(1-30)	3
	Ta0020_007548	GH105(47-369)	GH105	GH105	N	3
	Ta0020_007555	GH5_5(95-392)	GH5+CBM1	CBM1+GH5_5	Y(1-22)	3
	Ta0020_007581	N	GT31	GT31	N	2
	Ta0020_007595	GT64(103-346)	GT64	N	N	2
	Ta0020_007602	GH55(25-749)	GH0+GH55	GH55	Y(1-27)	3
	Ta0020_007636	GT90(268-535)	GT90	GT90	N	3
	Ta0020_007682	GT58(403-766)	GT58	GT58	N	3
	Ta0020_007690	GT15(102-372)	GT15	GT15	N	3
	Ta0020_007727	GT59(67-593)	GT59	GT59	N	3
	Ta0020_007736	GH92(339-845)	GH92	GH92	Y(1-28)	3
	Ta0020_007777	GH13_25(1445-1896)	GH133	GH13_25+GH133	N	3
	Ta0020_007865	GT20(157-613)	GT20	GT20	N	3
	Ta0020_007870	GT22(21-451)	GT22	GT22	N	3
	Ta0020_007920	N	GH27+CBM13+CBM35+CBM51	GH27	Y(1-24)	2
	Ta0020_007984	GT69(63-318)	GT69	GT69	N	3
	Ta0020_007985	GT39(118-362)	GT39	GT39	N	3
	Ta0020_007990	GH47(164-657)	GH47	GH47	N	3
	Ta0020_008148	GH132(136-438)	GH132	GH132	Y(1-22)	3
	Ta0020_008189	GH67(14-689)	GH67	GH67	N	3
	Ta0020_008196	N	AA1	AA1	N	2
	Ta0020_008205	GH127(17-570)	GH127	GH127	N	3
	Ta0020_008221	GH5_15(98-400)	GH5	GH5_15	N	3
	Ta0020_008224	GH28(115-431)	N	GH28	Y(1-47)	2
	Ta0020_008234	GH65(371-728)	GH65+CBM32	CBM32+GH65	Y(1-31)	3
	Ta0020_008341	GH18(36-251)	N	GH18	Y(1-19)	2
	Ta0020_008365	GT32(109-186)	GT32	GT32	N	3
	Ta0020_008406	GT34(66-291)	GT34	GT34	N	3
	Ta0020_008424	GH5_5(24-316)	GH5+CBM1	GH5_5	Y(1-20)	3
	Ta0020_008459	GH64(90-464)	GH64+CBM6	GH64	N	3
	Ta0020_008465	CE5(32-237)	CE5+CBM1	CBM1+CE5	N	3
	Ta0020_008470	AA2(67-244)	AA0	N	Y(1-21)	2
	Ta0020_008480	GH11(56-199)	GH11	N	Y(1-20)	2
	Ta0020_008518	N	AA1	AA1	N	2
	Ta0020_008553	GH18(30-267)	GH18	GH18	Y(1-20)	3
	Ta0020_008607	GH18(185-535)	GH18+CBM18+CBM5	GH18	N	3
	Ta0020_008625	AA9(10-236)	AA9	AA9	Y(1-33)	3
	Ta0020_008658	GH28(55-375)	GH28	GH28	Y(1-20)	3
	Ta0020_008660	GH11(57-225)	GH11	GH11	Y(1-20)	3
	Ta0020_008705	GH64(4-374)	GH64+CBM6	GH64	N	3
	Ta0020_008706	GH16_23(122-304)	N	GH16_23	N	2
	Ta0020_008707	GH55(195-946)	GH0+GH55	CBM50+GH55	Y(1-25)	3
	Ta0020_008708	GH18(116-465)	GH18+CBM18+CBM2	CBM18+GH18	Y(1-27)	3
	Ta0020_008746	GH13_8(236-529)	GH13+CBM48	CBM48+GH13_8	N	3
	Ta0020_008814	AA3_2(4-559)	N	AA3_2	N	2
	Ta0020_008824	GT69(98-339)	GT69	GT69	Y(1-20)	3
	Ta0020_008831	GH62(29-297)	GH62+CBM1+CBM13	CBM22+GH62	Y(1-28)	3
	Ta0020_008836	GT71(156-412)	GT71	GT71	N	3
	Ta0020_008851	AA3_2(12-578)	AA3	AA3_2	N	3
	Ta0020_008889	GT22(27-512)	GT22	GT22	N	3
	Ta0020_008952	GH76(29-396)	GH76	GH76	N	3
	Ta0020_008956	GH16_4(145-465)	CBM6	GH16_4	N	3
	Ta0020_008957	GT2_Glyco_trans_2_3(513-721)	GT0	GT0	N	3
	Ta0020_008971	GH47(120-589)	GH47	GH47	Y(1-38)	3
	Ta0020_009042	GT32(114-196)	GT32	GT32	Y(1-31)	3
	Ta0020_009067	AA1_3(124-440)	AA1	AA1_3	N	3
	Ta0020_009111	GT8(71-304)	GT8	N	N	2
	Ta0020_009145	GH64(72-444)	GH64+CBM6	GH64	Y(1-25)	3
	Ta0020_009169	GH95(252-1007)	GH95	GH95	Y(1-22)	3
	Ta0020_009188	GH92(265-783)	GH92	GH92	N	3
	Ta0020_009254	CBM67(141-315)+GH78(338-865)	GH78+CBM67	GH78	N	3
	Ta0020_009279	GH7(25-394)	GH7+CBM1	CBM1+GH7	Y(1-24)	3
	Ta0020_009290	CE4(117-246)	CE4+CBM18	CBM18+CE4	Y(1-23)	3
	Ta0020_009292	AA3_3(8-614)	AA3	AA3_3	N	3
	Ta0020_009293	GH75(7-231)	GH75	GH75	N	3
	Ta0020_009299	GH3(71-291)	GH3	GH3	N	3
	Ta0020_009301	GH20(206-549)	GH20	GH20	Y(1-19)	3
	Ta0020_009308	GH92(265-766)	GH92	GH92	Y(1-19)	3
	Ta0020_009328	GH7(19-446)	GH7+CBM1	CBM1+GH7	Y(1-26)	3
	Ta0020_009329	N	CBM1	CBM1	N	2
	Ta0020_009339	GH30_7(28-463)	GH30	GH30_7	Y(1-28)	3
	Ta0020_009344	CE3(382-576)	N	CE3	N	2
	Ta0020_009357	AA1_2(36-373)	AA1	AA1_2	Y(1-21)	3
	Ta0020_009362	GT1(708-1034)	GT1	GT1	N	3
	Ta0020_009368	GH18(29-270)	GH18+CBM1+CBM19	CBM1+GH18	Y(1-22)	3
	Ta0020_009369	AA3_3(14-649)	AA3	AA3_3	N	3
	Ta0020_009376	GH16_1(978-1222)	N	GH16_1	Y(1-21)	2
	Ta0020_009397	GH16_18(68-223)	N	GH16_18	Y(1-20)	2
	Ta0020_009424	GT90(560-804)	GT90	GT90	N	3
	Ta0020_009427	GH54(28-343)+CBM42(361-500)	GH54+CBM13+CBM42	CBM42+GH54	Y(1-26)	3
	Ta0020_009428	GH71(46-416)+CBM24(499-576)	GH71+CBM24	CBM24+GH71	Y(1-29)	3
	Ta0020_009449	GH75(9-251)	GH75	N	Y(1-20)	2
	Ta0020_009454	GH3(168-382)	GH3+CBM1	GH3	N	3
	Ta0020_009462	N	GH17	GH17	N	2
	Ta0020_009507	GT90(591-870)	GT90	GT90	N	3
	Ta0020_009519	GH12(87-228)	GH12	GH12	Y(1-24)	3
	Ta0020_009527	GH37(48-623)	GH37	GH37	Y(1-27)	3
	Ta0020_009529	GT17(72-365)	GT17	GT17	N	3
	Ta0020_009566	GT57(67-298)+GT57(336-554)	GT57	GT57	N	3
	Ta0020_009594	N	GT31	GT31	N	2
	Ta0020_009648	GH27(17-355)	GH27+CBM35+CBM51	GH27	N	3
	Ta0020_009712	GT69(166-406)	GT69	GT69	N	3
	Ta0020_009744	GH152(828-1055)	GH152	GH152	N	3
	Ta0020_009761	GH35(54-386)	GH35	GH35	N	3
	Ta0020_009815	GT57(16-494)	GT57	GT57	N	3
	Ta0020_009902	GH95(27-772)	GH95	GH95	Y(1-21)	3
	Ta0020_009944	GH18(54-380)	N	GH18	N	2
	Ta0020_010041	GT4(227-401)	GT4	GT4	N	3
	Ta0020_010101	N	GT31	GT31	N	2
	Ta0020_010115	GH125(93-504)	GH125	GH125	Y(1-28)	3
	Ta0020_010159	GH75(10-230)	GH75	GH75	Y(1-19)	3
	Ta0020_010187	GH51(205-620)	GH51	GH51	Y(1-21)	3
	Ta0020_010192	N	AA1	AA1	Y(1-18)	2
	Ta0020_010203	GH18(28-308)	GH18+CBM1	CBM1+GH18	Y(1-21)	3
	Ta0020_010204	GH31(243-770)	GH31	GH31	N	3
	Ta0020_010277	GH72(20-330)+CBM43(381-468)	GH72+CBM43	CBM43+GH72	Y(1-20)	3
	Ta0020_010282	AA3_2(1-256)	AA3	N	N	2
	Ta0020_010290	GH95(17-777)	GH95	GH95	N	3
	Ta0020_010302	GH30_3(57-471)	GH30	GH30_3	Y(1-19)	3
	Ta0020_010323	GH36(37-728)	GH36	GH36	Y(1-39)	3
	Ta0020_010334	GH47(100-586)	GH47	GH47	N	3
	Ta0020_010336	GH2(45-865)	GH2	GH2	Y(1-28)	3
	Ta0020_010338	GH55(29-754)	GH55	GH55	Y(1-22)	3
	Ta0020_010344	GH128(25-246)	N	GH128	N	2
	Ta0020_010345	GH5_15(82-404)	GH5	GH5_15	Y(1-24)	3
	Ta0020_010372	GH72(20-332)+CBM43(382-468)	GH72+CBM43	CBM43+GH72	Y(1-21)	3
	Ta0020_010379	GT32(111-193)	GT32	GT32	N	3
	Ta0020_010513	GT8(41-242)	GT8	GT8	N	3
	Ta0020_010540	N	GT41	GT41	N	2
	Ta0020_010613	GH32(2-308)	N	GH32	N	2
	Ta0020_010615	AA1_3(54-360)	AA1	AA1_3	Y(1-19)	3
	Ta0020_010619	GH142(29-507)+CBM13(680-815)	GH142+CBM13	CBM13+GH142	N	3
	Ta0020_010643	GH93(4069-4378)	N	GH93	N	2

### Sheet: Tr0711
dbCAN2	Gene ID	HMMER	Hotpep	DIAMOND	Signalp	#ofTools
	Tr0711_000005	GH3(41-252)	GH3+CBM6	GH3	N	3
	Tr0711_000025	GH3(96-344)	GH3	GH3	Y(1-21)	3
	Tr0711_000026	GH3(81-287)	GH3+CBM1	GH3	Y(1-20)	3
	Tr0711_000037	GH2(66-788)	GH2	GH2	Y(1-18)	3
	Tr0711_000097	GT20(149-628)	N	GT20	N	2
	Tr0711_000101	GH17(466-732)	GH17	GH17	N	3
	Tr0711_000133	GH20(162-496)	GH20	GH20	N	3
	Tr0711_000156	GH13_1(58-346)	CBM20	GH13_1	Y(1-21)	3
	Tr0711_000160	GH13_40(33-393)	GH13	GH13_40	N	3
	Tr0711_000206	GT39(66-311)	GT39	GT39	N	3
	Tr0711_000223	CE3(18-180)	CE3	N	N	2
	Tr0711_000259	AA9(11-232)	AA9+CBM18	AA9+CBM18	Y(1-22)	3
	Tr0711_000265	GT2_Glycos_transf_2(116-262)	N	GT2	N	2
	Tr0711_000267	GH2(55-503)	GH2+CBM42+CBM67	GH2	Y(1-20)	3
	Tr0711_000314	GH71(32-218)+GH71(220-360)	GH71+CBM24	GH71	Y(1-35)	3
	Tr0711_000359	GH128(45-279)	GH128	N	Y(1-22)	2
	Tr0711_000393	N	AA1	AA1	N	2
	Tr0711_000407	AA3_2(8-600)	AA3	AA3_2	N	3
	Tr0711_000520	GH132(43-314)	GH132	GH132	Y(1-27)	3
	Tr0711_000604	GH76(178-535)	GH76	GH76	N	3
	Tr0711_000608	GH16_1(51-280)	N	GH16_1	N	2
	Tr0711_000712	GH76(10-383)	GH76	GH76	N	3
	Tr0711_000716	AA11(41-213)	AA11	N	Y(1-19)	2
	Tr0711_000718	CE16(27-326)	CE16	CE16	Y(1-17)	3
	Tr0711_000728	GT35(163-878)	GT35	GT35	N	3
	Tr0711_000742	GT33(54-467)	GT33	GT33	N	3
	Tr0711_000787	GH10(51-343)	GH10+CBM1+CBM2	GH10	Y(1-25)	3
	Tr0711_000793	GH54(28-344)+CBM42(365-505)	GH54+CBM13+CBM42	CBM42+GH54	Y(1-27)	3
	Tr0711_000801	GH92(257-758)	GH92	GH92	Y(1-19)	3
	Tr0711_000849	N	GH0	GH0	N	2
	Tr0711_000853	GT2_Chitin_synth_1(533-695)+GT2_Chitin_synth_2(673-885)	GT2	GT2	N	3
	Tr0711_000868	GH125(594-1028)	GH125	GH125	N	3
	Tr0711_000929	AA11(18-217)	AA11	N	Y(1-65)	2
	Tr0711_000934	GH79(36-517)	GH79	GH79	Y(1-20)	3
	Tr0711_000959	GT21(54-361)	GT21	GT21	N	3
	Tr0711_000979	GH81(67-713)	GH81+CBM6	GH81	Y(1-24)	3
	Tr0711_000997	CE16(30-290)	CE16	CE16	N	3
	Tr0711_001008	GH55(53-796)	GH55	GH55	Y(1-21)	3
	Tr0711_001012	CE5(78-244)	CE5	CE5	Y(1-18)	3
	Tr0711_001118	GH18(15-232)	N	GH18	N	2
	Tr0711_001122	GH31(367-815)	GH31	GH31	Y(1-31)	3
	Tr0711_001138	GH154(21-370)	GH154	GH154	N	3
	Tr0711_001153	GH63(589-800)	GH63	GH63	Y(1-21)	3
	Tr0711_001239	GH16_1(121-352)	N	GH16_1	N	2
	Tr0711_001257	GH76(30-403)	GH76	GH76	Y(1-22)	3
	Tr0711_001324	AA14(25-287)	N	AA14	Y(1-28)	2
	Tr0711_001386	GH47(101-565)	GH47	GH47	N	3
	Tr0711_001409	AA2(85-337)	N	AA2	N	2
	Tr0711_001416	N	GH17	GH17	Y(1-23)	2
	Tr0711_001431	GH13_40(34-385)	GH13	GH13_40	N	3
	Tr0711_001433	GT22(756-1142)	GT22	GT22	N	3
	Tr0711_001518	GH74(83-182)	GH74+CBM1+CBM2	CBM1+GH74	Y(1-20)	3
	Tr0711_001630	GT4(327-459)	GT4	GT4	N	3
	Tr0711_001688	GH18(42-390)	GH18+CBM12+CBM5+CBM55	GH18	Y(1-23)	3
	Tr0711_001793	AA3_2(12-593)	AA3	AA3_2	N	3
	Tr0711_001819	GH5_12(15-548)	GH5	GH5_12	N	3
	Tr0711_001835	GH1(6-477)	GH1	GH1	N	3
	Tr0711_001872	GT1(298-509)	N	GT1	N	2
	Tr0711_001884	GH92(262-771)	GH92	GH92	Y(1-26)	3
	Tr0711_001888	GH43_11(4-295)	GH43	GH43_11	N	3
	Tr0711_001928	GT20(10-478)	GT20+CBM20	GT20	N	3
	Tr0711_002023	GH47(238-1061)	GH47	GH47	Y(1-32)	3
	Tr0711_002131	GT69(204-452)	N	GT69	N	2
	Tr0711_002141	GT90(398-684)	GT90	GT90	N	3
	Tr0711_002203	N	GT31	GT31	N	2
	Tr0711_002274	CE9(18-409)	CE9	CE9	N	3
	Tr0711_002275	GH3(86-311)	N	GH3	N	2
	Tr0711_002287	GH5_9(240-562)	GH5	GH5_9	N	3
	Tr0711_002316	GH115(20-630)	GH115	GH115	N	3
	Tr0711_002320	GH81(28-707)	GH81	GH81	N	3
	Tr0711_002339	AA2(61-242)	AA0	AA0	Y(1-20)	3
	Tr0711_002417	GH5_24(176-490)	GH5	GH5_24	N	3
	Tr0711_002432	GH18(855-1201)	GH18+CBM18	CBM18+CBM50+GH18	N	3
	Tr0711_002442	CE5(32-237)	CE5+CBM1	CBM1+CE5	N	3
	Tr0711_002443	CBM1(284-312)	N	CBM1	Y(1-20)	2
	Tr0711_002444	AA9(10-233)	AA9+CBM1	AA9+CBM1	N	3
	Tr0711_002512	GT90(248-513)	GT90	GT90	N	3
	Tr0711_002578	GH18(26-277)	GH18+CBM1+CBM19	GH18	Y(1-20)	3
	Tr0711_002598	AA3_1(191-458)	N	AA0	N	2
	Tr0711_002604	GT22(5-395)	GT22	GT22	N	3
	Tr0711_002690	PL20(24-257)	PL20	PL20	Y(1-21)	3
	Tr0711_002693	GH15(63-463)+CBM20(530-617)	GH15+CBM20	CBM20+GH15	N	3
	Tr0711_002761	AA1_2(41-376)	AA1	AA1_2	Y(1-20)	3
	Tr0711_002864	CE5(32-226)	N	CE5	Y(1-26)	2
	Tr0711_002928	GT2_Glycos_transf_2(12-181)	GT2	GT2	N	3
	Tr0711_002953	GH92(265-784)	GH92	GH92	N	3
	Tr0711_002957	GH79(8-437)	GH79	GH79	N	3
	Tr0711_002966	GH16_3(52-268)	N	GH16	N	2
	Tr0711_002967	GH55(32-733)	N	GH55	Y(1-20)	2
	Tr0711_002971	PL7_4(29-248)	PL7	N	Y(1-25)	2
	Tr0711_002987	GT25(84-293)	GT25	N	N	2
	Tr0711_002989	GT48(852-1631)	GT48	GT48	N	3
	Tr0711_002990	GT24(1180-1427)	GT24	GT24	N	3
	Tr0711_003048	GH2(4-758)	GH2	GH2	N	3
	Tr0711_003063	GH76(70-485)	GH0+GH76	GH0	Y(1-20)	3
	Tr0711_003081	GH18(19-342)	N	GH18	N	2
	Tr0711_003108	GT1(231-569)	GT1	GT1	N	3
	Tr0711_003132	GT90(633-911)	GT90	GT90	N	3
	Tr0711_003141	AA6(4-198)	AA6	N	N	2
	Tr0711_003168	GH7(24-393)	GH7+CBM1	CBM1+GH7	Y(1-23)	3
	Tr0711_003170	GH71(14-398)	N	GH71	N	2
	Tr0711_003222	GH18(43-365)	GH18+CBM18	GH18	Y(1-21)	3
	Tr0711_003297	GT1(943-1361)	GT1	GT1	N	3
	Tr0711_003306	GT64(111-357)	GT64	N	N	2
	Tr0711_003333	GT20(24-551)	GT20	GT20	N	3
	Tr0711_003355	GH16_3(32-281)	CBM4	GH16_3	Y(1-22)	3
	Tr0711_003367	GH128(42-281)	GH128	GH128	Y(1-19)	3
	Tr0711_003390	GT4(250-407)	N	GT4	N	2
	Tr0711_003393	PL8_4(387-632)	N	PL8_4	Y(1-20)	2
	Tr0711_003487	AA2(128-228)	N	AA0	N	2
	Tr0711_003498	AA3(10-540)	AA3	AA3_2	N	3
	Tr0711_003537	GH18(34-329)	GH18+CBM1	CBM1+GH18	Y(1-21)	3
	Tr0711_003540	GH31(257-493)	GH31	GH31	N	3
	Tr0711_003549	GH106(52-988)	N	GH106	Y(1-33)	2
	Tr0711_003572	GT76(521-940)	GT76	GT76	N	3
	Tr0711_003574	GH47(42-511)	GH47	GH47	Y(1-20)	3
	Tr0711_003587	GH18(1-158)	CBM18	N	N	2
	Tr0711_003595	GH18(44-405)	GH18	GH18	N	3
	Tr0711_003736	GH47(173-666)	GH47	GH47	N	3
	Tr0711_003741	GT39(61-305)	GT39	GT39	N	3
	Tr0711_003742	GT69(63-318)	GT69	GT69	N	3
	Tr0711_003782	GH5_7(61-333)	GH5+CBM1	CBM1+GH5_7	Y(1-18)	3
	Tr0711_003809	GH18(327-671)	GH18+CBM18	CBM18+CBM50+GH18	N	3
	Tr0711_003828	N	GH27+CBM35+CBM51	GH27	N	2
	Tr0711_003852	GT22(54-504)	GT22	GT22	Y(1-26)	3
	Tr0711_003889	GT20(156-613)	GT20	GT20	N	3
	Tr0711_003937	GH13_25(1091-1542)	GH133	GH13_25+GH133	N	3
	Tr0711_003971	GH92(339-845)	GH92	GH92	Y(1-19)	3
	Tr0711_003981	GT59(68-612)	GT59	GT59	N	3
	Tr0711_004040	GT15(83-353)	GT15	GT15	N	3
	Tr0711_004048	GT58(364-727)	GT58	GT58	N	3
	Tr0711_004065	GH55(24-751)	GH0+GH55	GH55	Y(1-28)	3
	Tr0711_004071	GT64(87-332)	GT64	N	Y(1-36)	2
	Tr0711_004084	N	GT31	GT31	N	2
	Tr0711_004101	GH5_5(73-328)	GH5+CBM1	CBM1+GH5_5	N	3
	Tr0711_004104	GH105(47-368)	GH105	GH105	N	3
	Tr0711_004105	GH6(66-356)	GH6+CBM1+CBM2	CBM1+GH6	N	3
	Tr0711_004132	GH16_23(112-298)	N	GH16_23	Y(1-25)	2
	Tr0711_004133	GH64(3-376)	GH64+CBM6	GH64	N	3
	Tr0711_004163	GH11(56-224)	GH11	GH11	Y(1-22)	3
	Tr0711_004164	CE3(62-230)	CE0	N	N	2
	Tr0711_004165	GH28(54-373)	GH28	GH28	Y(1-22)	3
	Tr0711_004222	GH18(31-268)	N	GH18	Y(1-20)	2
	Tr0711_004258	N	AA1	AA1	N	2
	Tr0711_004303	CE5(29-231)	CE5+CBM1	N	Y(1-21)	2
	Tr0711_004313	AA3_2(4-576)	AA3	AA3_2	N	3
	Tr0711_004318	GH5_5(24-316)	GH5+CBM1	GH5_5	Y(1-20)	3
	Tr0711_004340	GT34(66-292)	GT34	GT34	N	3
	Tr0711_004366	GH64(67-441)	GH64	GH64	N	3
	Tr0711_004381	N	GT32	GT32	N	2
	Tr0711_004395	GT32(117-193)	GT32	GT32	N	3
	Tr0711_004416	GH18(34-293)	N	GH18	Y(1-18)	2
	Tr0711_004484	N	GH45+CBM1	CBM1+GH45	Y(1-20)	2
	Tr0711_004520	GH65(338-598)	GH65+CBM32	CBM32+GH65	N	3
	Tr0711_004527	GH28(113-438)	N	GH28	Y(1-23)	2
	Tr0711_004531	GH5_15(98-400)	GH5	GH5_15	N	3
	Tr0711_004537	GH47(111-653)	GH47	GH47	N	3
	Tr0711_004555	GT2_Glyco_tranf_2_3(74-309)	N	GT2	N	2
	Tr0711_004617	PL38(82-358)	N	PL38	N	2
	Tr0711_004619	N	AA1	AA1	N	2
	Tr0711_004680	N	GT31	GT31	N	2
	Tr0711_004753	GT3(17-657)	GT3	GT3	N	3
	Tr0711_004828	GH76(36-403)	GH76	GH76	Y(1-28)	3
	Tr0711_004893	GT22(27-519)	GT22	GT22	N	3
	Tr0711_004925	AA3_2(12-578)	AA3	AA3_2	N	3
	Tr0711_004939	GT71(150-407)	GT71	GT71	N	3
	Tr0711_005011	GH13_8(236-529)	GH13+CBM48	CBM48+GH13_8	N	3
	Tr0711_005021	GH30_7(28-237)+GH30_7(239-442)	GH30	GH30_7	Y(1-20)	3
	Tr0711_005022	N	CBM1	CBM1	N	2
	Tr0711_005025	GH7(20-447)+CBM1(482-510)	GH7+CBM1	CBM1+GH7	Y(1-20)	3
	Tr0711_005043	GH20(207-550)	GH20	GH20	Y(1-19)	3
	Tr0711_005045	GH3(69-291)	GH3	GH3	N	3
	Tr0711_005050	AA3_3(8-613)	AA3	AA3_3	N	3
	Tr0711_005052	CE4(144-271)	CE4+CBM18	CBM18+CE4	Y(1-23)	3
	Tr0711_005119	GH92(267-785)	GH92	GH92	N	3
	Tr0711_005138	GH95(19-765)	GH95	GH95	Y(1-19)	3
	Tr0711_005161	GH18(34-322)	GH18+CBM1	CBM1+GH18	Y(1-19)	3
	Tr0711_005168	GH64(72-445)	GH64+CBM6	GH64	Y(1-32)	3
	Tr0711_005261	GT32(107-188)	GT32	GT32	Y(1-31)	3
	Tr0711_005264	GT8(64-313)	GT8	N	N	2
	Tr0711_005286	AA1_3(1-170)	AA1	AA1_3	N	3
	Tr0711_005337	GH16_4(151-471)	CBM4+CBM54+CBM6	GH16_4	N	3
	Tr0711_005338	GT2_Glyco_trans_2_3(511-719)	GT0	GT0	N	3
	Tr0711_005351	GH47(72-510)	GH47	GH47	N	3
	Tr0711_005386	GH92(266-774)	GH92	GH92	Y(1-27)	3
	Tr0711_005388	GH16_18(70-227)	N	GH16_18	Y(1-22)	2
	Tr0711_005415	GH47(98-546)+AA12(560-953)	GH47+AA12	AA12	N	3
	Tr0711_005421	GH15(285-662)	GH15	GH15	N	3
	Tr0711_005474	N	GH36	GH36	N	2
	Tr0711_005548	GT50(136-403)	GT50	GT50	N	3
	Tr0711_005632	GT2_Chitin_synth_1(213-381)+GT2_Chitin_synth_2(358-569)	GT2	GT2	N	3
	Tr0711_005656	GT62(99-362)	GT62	GT62	N	3
	Tr0711_005668	GH72(32-332)	GH72	GH72	Y(1-26)	3
	Tr0711_005693	GH43_34(35-315)+CBM66(331-493)	GH43+CBM66	CBM66+GH43_34	Y(1-21)	3
	Tr0711_005698	GH76(25-390)	GH76	GH76	Y(1-26)	3
	Tr0711_005702	GH30_5(25-471)	GH30	GH30_5	Y(1-21)	3
	Tr0711_005735	GT8(496-775)	GT8	GT8	N	3
	Tr0711_005786	GT2_Chitin_synth_1(251-413)+GT2_Chitin_synth_2(391-601)	GT2	GT2	N	3
	Tr0711_005842	GH76(31-399)	GH76	GH76	Y(1-31)	3
	Tr0711_005855	GH95(3-772)	N	GH95	N	2
	Tr0711_005880	GH11(44-221)	GH11+CBM1+CBM2+CBM36+CBM6	GH11	Y(1-23)	3
	Tr0711_005918	GH30_7(20-456)	GH30	GH30_7	Y(1-20)	3
	Tr0711_005919	CE15(43-364)	CE15+CBM1	CBM1+CE15	N	3
	Tr0711_005920	PL20(23-257)	PL20	N	Y(1-25)	2
	Tr0711_005922	GH2(50-814)	GH2	GH2	N	3
	Tr0711_005971	CE3(261-451)	CE3	N	N	2
	Tr0711_006036	GH72(17-332)	GH72+CBM43	GH72	N	3
	Tr0711_006083	GT90(319-591)	GT90	GT90	N	3
	Tr0711_006137	GH16_22(97-314)	N	GH16_22	N	2
	Tr0711_006178	GH55(32-773)	GH0+GH55	GH55	Y(1-31)	3
	Tr0711_006197	GH3(144-365)	GH3	GH3	N	3
	Tr0711_006235	GH65(272-635)	GH65+CBM32	GH65	N	3
	Tr0711_006293	AA7(41-261)	AA7	AA7	N	3
	Tr0711_006302	CE4(95-228)	CE4+CBM18	N	Y(1-23)	2
	Tr0711_006304	GT2_Chitin_synth_2(288-641)	N	GT2	N	2
	Tr0711_006332	CBM21(322-430)	CBM21	CBM21	N	3
	Tr0711_006348	GH18(520-855)	GH18+CBM18	CBM18+CBM50+GH18	N	3
	Tr0711_006352	GH75(13-227)	GH75	N	Y(1-28)	2
	Tr0711_006360	GH38(348-606)	GH38	GH38	N	3
	Tr0711_006375	GH16_18(70-226)	N	GH16_18	Y(1-24)	2
	Tr0711_006389	GT62(109-372)	GT62	GT62	N	3
	Tr0711_006424	GT34(221-485)	GT34	GT34	N	3
	Tr0711_006425	GH16_1(67-296)	N	GH16_1	Y(1-23)	2
	Tr0711_006445	GH95(27-770)	GH95	GH95	Y(1-22)	3
	Tr0711_006472	GH18(457-785)	N	GH18	N	2
	Tr0711_006496	AA9(8-234)	N	AA9	Y(1-20)	2
	Tr0711_006516	GH18(485-842)	GH18+CBM18	CBM18+GH18	N	3
	Tr0711_006578	GH30_3(67-486)	GH30	GH30_3	Y(1-24)	3
	Tr0711_006583	N	GT32	GT32	Y(1-43)	2
	Tr0711_006584	GT32(109-188)	GT32	GT32	N	3
	Tr0711_006609	GT15(114-417)	GT15	GT15	N	3
	Tr0711_006613	AA3_2(181-545)	AA3	AA3_2	N	3
	Tr0711_006625	GH16_19(104-270)	GH16+CBM18	CBM18+GH16_19	Y(1-19)	3
	Tr0711_006658	GH78(83-670)	GH78	GH78	Y(1-25)	3
	Tr0711_006659	GH79(40-459)	GH79	N	N	2
	Tr0711_006666	GH3(204-453)	GH3	GH3	N	3
	Tr0711_006675	GH3(84-297)	GH3+CBM1	GH3	Y(1-27)	3
	Tr0711_006697	AA14(18-285)	N	AA14	Y(1-21)	2
	Tr0711_006703	GH62(24-292)	GH62+CBM1+CBM13	GH62	Y(1-40)	3
	Tr0711_006705	GH71(45-435)	GH71+CBM24	CBM24+GH71	Y(1-25)	3
	Tr0711_006733	GH72(21-330)+CBM43(381-467)	GH72+CBM43	CBM43+GH72	N	3
	Tr0711_006742	GH89(51-708)	GH89	GH89	Y(1-35)	3
	Tr0711_006761	GH95(19-780)	GH95	GH95	N	3
	Tr0711_006773	GH30_3(57-472)	GH30	GH30_3	Y(1-19)	3
	Tr0711_006796	GH36(279-698)	GH36	GH36	N	3
	Tr0711_006809	GH47(105-593)	GH47	GH47	N	3
	Tr0711_006814	GH2(44-872)	GH2	GH2	Y(1-21)	3
	Tr0711_006819	GH55(32-761)	GH55	GH55	Y(1-21)	3
	Tr0711_006897	GT32(114-197)	GT32	GT32	N	3
	Tr0711_006903	GH72(206-516)+CBM43(566-652)	GH72+CBM43	CBM43+GH72	N	3
	Tr0711_006906	AA3_2(16-566)	AA3	AA3_2	N	3
	Tr0711_006914	GH128(42-263)	N	GH128	N	2
	Tr0711_006986	GT8(9-223)	GT8	GT8	N	3
	Tr0711_007014	N	GT41	GT41	N	2
	Tr0711_007066	GH1(19-463)	GH1	GH1	N	3
	Tr0711_007119	AA11(21-213)	AA11	N	Y(1-21)	2
	Tr0711_007153	GT66(22-664)	GT66	GT66	N	3
	Tr0711_007213	N	GT31	GT31	N	2
	Tr0711_007215	AA1_2(177-539)	AA1	AA1	N	3
	Tr0711_007278	AA5(609-1114)	AA5	AA5_1	Y(1-23)	3
	Tr0711_007407	GH55(31-757)	GH55	GH55	Y(1-25)	3
	Tr0711_007473	GH16_3(34-262)	N	GH16_3	Y(1-22)	2
	Tr0711_007500	GH71(45-436)+CBM24(532-602)	GH71+CBM24	CBM24+GH71	Y(1-28)	3
	Tr0711_007501	GH3(114-335)	GH3+CBM6	GH3	N	3
	Tr0711_007516	GH76(29-409)	GH76	GH76	N	3
	Tr0711_007519	GH25(26-205)	GH25	N	Y(1-21)	2
	Tr0711_007533	GT90(1336-1603)	GT90	GT90	N	3
	Tr0711_007545	GH11(57-220)	GH11	GH11	Y(1-20)	3
	Tr0711_007577	GH31(275-834)	GH31	GH31	N	3
	Tr0711_007582	GH3(34-245)	GH3+CBM6	GH3	N	3
	Tr0711_007591	GH28(2-307)	GH28	GH28	N	3
	Tr0711_007592	GH28(24-339)	GH28	GH28	N	3
	Tr0711_007603	GT109(3-406)	N	GT109	N	2
	Tr0711_007612	N	AA1	AA1	Y(1-21)	2
	Tr0711_007632	GH75(11-231)	GH75	GH75	Y(1-21)	3
	Tr0711_007658	N	GT31	GT31	N	2
	Tr0711_007662	GH125(93-508)	GH125	GH125	Y(1-26)	3
	Tr0711_007677	CE3(56-255)+CBM24(940-1013)	N	CE3	N	2
	Tr0711_007712	GT4(230-405)	GT4	GT4	N	3
	Tr0711_007756	CBM66(309-463)+CBM66(479-633)	N	CBM66	N	2
	Tr0711_007758	GH18(506-856)	GH18+CBM18	CBM18+CBM50+GH18	N	3
	Tr0711_007822	GT39(65-303)	GT39	GT39	N	3
	Tr0711_007869	GH72(19-295)	GH72	GH72	Y(1-20)	3
	Tr0711_007923	GH132(131-434)	GH132	GH132	Y(1-22)	3
	Tr0711_007995	GH20(183-529)	GH20	GH20	Y(1-22)	3
	Tr0711_008006	GT2_Chitin_synth_2(602-1125)	GT2	GT2	N	3
	Tr0711_008030	GH3(87-301)	GH3+CBM1	GH3	N	3
	Tr0711_008069	GH37(143-706)	GH37	GH37	N	3
	Tr0711_008117	GH2(4-690)	GH2	GH2	N	3
	Tr0711_008134	GH89(66-723)	GH89	GH89	Y(1-28)	3
	Tr0711_008196	GH35(53-352)	GH35	GH35	N	3
	Tr0711_008209	GH152(60-285)	GH152	GH152	N	3
	Tr0711_008241	GT69(56-296)	GT69	GT69	N	3
	Tr0711_008314	N	GT31	GT31	N	2
	Tr0711_008361	GH27(15-357)	GH27+CBM35+CBM51	GH27	N	3
	Tr0711_008383	GT57(55-552)	GT57	GT57	N	3
	Tr0711_008432	GT4(214-354)	GT4	GT4	N	3
	Tr0711_008479	N	GH17	GH17	Y(1-20)	2
	Tr0711_008542	GT2_Chitin_synth_2(1208-1714)	GT2	GT2	N	3
	Tr0711_008543	GT2_Chitin_synth_2(1047-1553)	GT2	GT2	N	3
	Tr0711_008556	GT2_Chitin_synth_2(256-543)	N	GT2	N	2
	Tr0711_008561	GT62(84-347)	GT62	GT62	N	3
	Tr0711_008576	N	GH55	GH55	N	2
	Tr0711_008619	GH67(22-701)	GH67	GH67	Y(1-20)	3
	Tr0711_008655	N	CBM48	CBM48	N	2
	Tr0711_008672	GT15(74-352)	GT15	GT15	N	3
	Tr0711_008712	GH37(8-555)	GH37	GH37	N	3
	Tr0711_008718	GT69(52-293)	GT69	GT69	N	3
	Tr0711_008721	GH12(87-233)	GH12	GH12	Y(1-63)	3
	Tr0711_008736	GT90(446-722)	GT90	GT90	N	3
	Tr0711_008766	N	GH17	GH17	N	2
	Tr0711_008774	GH3(170-381)	GH3+CBM1	GH3	N	3
	Tr0711_008777	PL7_4(31-249)	PL7	N	Y(1-21)	2
	Tr0711_008778	GH75(8-251)	GH75	N	Y(1-20)	2
	Tr0711_008807	GH16_18(69-224)	N	GH16_18	Y(1-20)	2
	Tr0711_008814	AA1_2(37-375)	AA1	AA1_2	Y(1-17)	3
	Tr0711_008820	GT1(191-517)	GT1	GT1	N	3
	Tr0711_008827	GH18(30-276)	GH18+CBM1+CBM19	CBM1+GH18	Y(1-23)	3
	Tr0711_008828	AA3_3(14-650)	AA3	AA3_3	N	3
	Tr0711_008837	GH54(23-337)+CBM42(355-494)	GH54+CBM13+CBM42	CBM42+GH54	Y(1-21)	3
	Tr0711_008842	AA3_2(21-496)	AA3	AA3_2	N	3
	Tr0711_008881	GT2_Glyco_tranf_2_3(220-453)	N	GT2	N	2
	Tr0711_008883	GH12(179-315)	N	GH12	N	2
	Tr0711_008899	GH31(231-714)	GH31	GH31	N	3
	Tr0711_008901	GH2(101-725)	GH2	GH2	Y(1-19)	3
	Tr0711_008915	GT4(376-545)	N	GT4	N	2
	Tr0711_008925	AA3(14-534)	AA3	AA3_2	N	3
	Tr0711_008990	GT57(16-493)	GT57	GT57	N	3
	Tr0711_009012	GT32(94-178)	GT32	GT32	N	3
