## Supplementary Material 5 for "Whole-Genome Sequencing and Comparative Genomic Analysis of Potential Biotechnological Strains of Trichoderma harzianum, Trichoderma atroviride*, and* Trichoderma reesei" (part 1 of 3)

### Sheet: README
Supplementary Material 5: Supplementary Table 11. Orthology analysis performed for the genomes of Th3844, Th0179, Ta0020, and Tr0711 as well as for other Trichoderma spp. and more distant species.
Sheet name in this file	Description
Fungi	Informations about the proteomes used in the orthology analysis.
Overall	Comparative genomic statistics.
Statistics_PerSpecies	Genomic statistics per species.
Orthologues_Ta0020xTh0179	Genes orthologues shared between T. atroviride CBMAI-0020 and T. harzianum CBMAI-0179.
Orthologues_Ta0020xTh3844	Genes orthologues shared between T. atroviride CBMAI-0020 and T. harzianum IOC-3844.
Orthologues_Ta0020xTr0711	Genes orthologues shared between T. atroviride CBMAI-0020 and T. reesei CBMAI-0711.
Orthologues_Th0179xTh3844	Genes orthologues shared between T. harzianum CBMAI-0179 and T. harzianum IOC-3844.
Orthologues_Th0179xTr0711	Genes orthologues shared between T. harzianum CBMAI-0179 and T. reesei CBMAI-0711.
Orthologues_Th3844xTr0711	Genes orthologues shared between T. harzianum IOC-3844 and T. reesei CBMAI-0711.

### Sheet: Fungi
Organism Name	Strain	Assembly Name	Assembly Accession	Assembly Stats Total Sequence Length	Assembly Level	Assembly Submission Date	Annotation Info Count Gene Protein-coding
Aspergillus nidulans	FGSC A4	-	GCF_000149205.2	-	-	-	9586
Aspergillus niger	CBS 513.88	-	GCF_000002855.3	-	-	-	10828
Fusarium graminearum	PH-1	-	GCF_000240135.3	-	-	-	13726
Fusarium proliferatum	ET1	-	GCF_900067095.1	-	-	-	16502
Neurospora crassa	OR74A	-	GCF_000182925.2	-	-	-	10590
Neurospora tetrasperma	FGSC 2508	-	GCF_000213175.1	-	-	-	10380
Trichoderma asperellum	CBS 433.97	Trias v. 1.0	GCA_003025105.1	37464610	Scaffold	2018-03-30	12556
Trichoderma citrinoviride	TUCIM 6016	Trici v4.0	GCA_003025115.1	33215161	Scaffold	2018-03-30	9734
Trichoderma gamsii	T6085	TGAM01v2	GCA_001481775.2	37908251	Scaffold	2018-02-02	11179
Trichoderma guizhouense	NJAU 4742	ASM202278v1	GCA_002022785.1	38329450	Scaffold	2017-03-07	11255
Trichoderma harzianum	TR274	ASM283884v1	GCA_002838845.1	40865014	Contig	2017-12-13	13925
Trichoderma harzianum	T6776	ASM98886v1	GCA_000988865.1	39721542	Scaffold	2015-05-06	11498
Trichoderma harzianum	CBS 226.95	Triha v1.0	GCA_003025095.1	40980648	Scaffold	2018-03-30	14064
Trichoderma longibrachiatum	ATCC 18648	Trilo3	GCA_003025155.1	32238325	Scaffold	2018-03-30	10933
Trichoderma parareesei	CBS 125925	Tpara_v1.0	GCA_001050175.1	32070663	Scaffold	2015-07-08	9062
Trichoderma reesei	QM6a	v2.0	GCA_000167675.2	33395713	Scaffold	2011-07-18	9113
Trichoderma virens	Gv29-8	TRIVI v2.0	GCA_000170995.2	39022666	Scaffold	2011-11-29	12405
T. hamatum	GD12	-	GCA_000331835.2	38315448	Scaffold	27/10/205	10520

### Sheet: Overall
Number of species	22
Number of genes	250404
Number of genes in orthogroups	236336
Number of unassigned genes	14068
Percentage of genes in orthogroups	94.4
Percentage of unassigned genes	5.6
Number of orthogroups	17188
Number of species-specific orthogroups	405
Number of genes in species-specific orthogroups	1066
Percentage of genes in species-specific orthogroups	0.4
Mean orthogroup size	13.8
Median orthogroup size	13.0
G50 (assigned genes)	22
G50 (all genes)	22
O50 (assigned genes)	4252
O50 (all genes)	4572
Number of orthogroups with all species present	3569
Number of single-copy orthogroups	2195

### Sheet: Statistics_PerSpecies
	GCA_000167675.2	GCA_000170995.2	GCA_000171015.2	GCA_000513815.1	GCA_000988865.1	GCA_001050175.1	GCA_001481775.2	GCA_002022785.1	GCA_002838845.1	GCA_002894145.1	GCA_002894205.1	GCA_003012105.1	GCA_003025095.1	GCA_003025105.1	GCA_003025115.1	GCA_003025155.1	GCA_011066345.1	GCA_013423425.1	GCA_019565615.1	GCF_000002855.3	GCF_000149205.2	GCF_000182925.2	GCF_000213175.1	GCF_000240135.3	GCF_900067095.1	Ta0020_Servidor	Th0179_Servidor	Th3844_Servidor	Tr0711_Servidor
	GCA_000167675.2	GCA_000170995.2	GCA_000331835.2	GCA_000988865.1	GCA_001050175.1	GCA_001481775.2	GCA_002022785.1	GCA_002838845.1	GCA_003025095.1	GCA_003025105.1	GCA_003025115.1	GCA_003025155.1	GCF_000002855.3	GCF_000149205.2	GCF_000182925.2	GCF_000213175.1	GCF_000240135.3	GCF_900067095.1	Ta0020	Th0179	Th3844	Tr0711
Number of genes	9115	12406	10520	11498	9062	11179	11255	13925	14065	12557	9735	10934	10609	9556	10812	10380	13313	16136	10715	11990	11621	9021
Number of genes in orthogroups	8888	11920	10427	11341	8996	10575	11192	13053	13128	10984	9443	9150	10281	8868	10279	9140	11843	14763	10244	11731	11336	8754
Number of unassigned genes	227	486	93	157	66	604	63	872	937	1573	292	1784	328	688	533	1240	1470	1373	471	259	285	267
Percentage of genes in orthogroups	97.5	96.1	99.1	98.6	99.3	94.6	99.4	93.7	93.3	87.5	97.0	83.7	96.9	92.8	95.1	88.1	89.0	91.5	95.6	97.8	97.5	97.0
Percentage of unassigned genes	2.5	3.9	0.9	1.4	0.7	5.4	0.6	6.3	6.7	12.5	3.0	16.3	3.1	7.2	4.9	11.9	11.0	8.5	4.4	2.2	2.5	3.0
Number of orthogroups containing species	8264	9856	8973	9680	8272	9033	9537	10920	10960	9438	8532	8469	7752	7188	8700	8503	9575	10406	8962	9927	9213	8187
Percentage of orthogroups containing species	48.1	57.3	52.2	56.3	48.1	52.6	55.5	63.5	63.8	54.9	49.6	49.3	45.1	41.8	50.6	49.5	55.7	60.5	52.1	57.8	53.6	47.6
Number of species-specific orthogroups	1	6	2	0	0	5	1	4	6	9	0	2	59	39	16	18	29	154	4	16	34	0
Number of genes in species-specific orthogroups	2	15	5	0	0	10	2	8	20	24	0	10	138	105	37	68	69	396	13	50	94	0
Percentage of genes in species-specific orthogroups	0.0	0.1	0.0	0.0	0.0	0.1	0.0	0.1	0.1	0.2	0.0	0.1	1.3	1.1	0.3	0.7	0.5	2.5	0.1	0.4	0.8	0.0

### Sheet: Orthologues_Ta0020xTh0179
Orthogroup	Ta0020	Th0179
OG0000000	Ta0020_010693-RA	Th0179_011120-RA
OG0000000	Ta0020_010590-RA	Th0179_009626-RA
OG0000000	Ta0020_002469-RA	Th0179_011817-RA
OG0000000	Ta0020_008810-RA	Th0179_002702-RA
OG0000000	Ta0020_007748-RA	Th0179_006312-RA
OG0000000	Ta0020_009106-RA	Th0179_001081-RA
OG0000000	Ta0020_010384-RA, Ta0020_007851-RA	Th0179_011880-RA
OG0000000	Ta0020_001708-RA	Th0179_000177-RA
OG0000000	Ta0020_003472-RA	Th0179_002621-RA
OG0000000	Ta0020_007765-RA	Th0179_004586-RA, Th0179_011859-RA, Th0179_010276-RA, Th0179_008183-RA
OG0000000	Ta0020_001714-RA, Ta0020_005806-RA	Th0179_008410-RA
OG0000000	Ta0020_001742-RA, Ta0020_008309-RA, Ta0020_001069-RA	Th0179_005633-RA
OG0000000	Ta0020_007263-RA	Th0179_004507-RA
OG0000000	Ta0020_009901-RA	Th0179_011492-RA
OG0000000	Ta0020_010655-RA	Th0179_010273-RA
OG0000000	Ta0020_000807-RA	Th0179_002163-RA
OG0000000	Ta0020_007661-RA	Th0179_008769-RA
OG0000000	Ta0020_009143-RA	Th0179_009477-RA
OG0000000	Ta0020_010057-RA	Th0179_009985-RA
OG0000000	Ta0020_002345-RA	Th0179_003250-RA
OG0000000	Ta0020_005574-RA	Th0179_009709-RA
OG0000000	Ta0020_000271-RA	Th0179_001868-RA
OG0000000	Ta0020_008550-RA	Th0179_003865-RA
OG0000000	Ta0020_005391-RA	Th0179_004007-RA, Th0179_005222-RA
OG0000000	Ta0020_007067-RA	Th0179_005223-RA
OG0000001	Ta0020_009861-RA	Th0179_000151-RA
OG0000001	Ta0020_007939-RA	Th0179_008812-RA
OG0000001	Ta0020_006121-RA, Ta0020_009828-RA, Ta0020_009099-RA	Th0179_005870-RA
OG0000001	Ta0020_004848-RA	Th0179_002946-RA
OG0000001	Ta0020_008551-RA	Th0179_004008-RA
OG0000001	Ta0020_002238-RA	Th0179_010265-RA
OG0000001	Ta0020_008323-RA	Th0179_006397-RA, Th0179_011207-RA, Th0179_006124-RA
OG0000001	Ta0020_007890-RA	Th0179_011838-RA
OG0000001	Ta0020_009006-RA	Th0179_001423-RA
OG0000001	Ta0020_009980-RA	Th0179_006200-RA
OG0000001	Ta0020_009241-RA	Th0179_004481-RA
OG0000002	Ta0020_007797-RA	Th0179_007248-RA
OG0000002	Ta0020_008601-RA	Th0179_010026-RA
OG0000002	Ta0020_007950-RA, Ta0020_010042-RA	Th0179_000097-RA
OG0000002	Ta0020_010373-RA	Th0179_010577-RA
OG0000002	Ta0020_010191-RA	Th0179_011116-RA
OG0000002	Ta0020_009221-RA	Th0179_003213-RA
OG0000002	Ta0020_006240-RA	Th0179_003629-RA
OG0000003	Ta0020_001935-RA	Th0179_000362-RA
OG0000003	Ta0020_008629-RA	Th0179_002272-RA
OG0000003	Ta0020_008235-RA	Th0179_001581-RA
OG0000003	Ta0020_007285-RA	Th0179_004524-RA
OG0000003	Ta0020_001781-RA	Th0179_000133-RA
OG0000003	Ta0020_002830-RA	Th0179_008541-RA, Th0179_009304-RA
OG0000003	Ta0020_009771-RA	Th0179_010881-RA
OG0000003	Ta0020_009559-RA	Th0179_010663-RA
OG0000004	Ta0020_004121-RA	Th0179_000950-RA
OG0000004	Ta0020_009967-RA	Th0179_011018-RA
OG0000004	Ta0020_003407-RA	Th0179_008753-RA
OG0000004	Ta0020_002771-RA	Th0179_011053-RA
OG0000004	Ta0020_010691-RA	Th0179_011119-RA
OG0000004	Ta0020_010610-RA	Th0179_002179-RA
OG0000004	Ta0020_009827-RA	Th0179_005869-RA
OG0000005	Ta0020_004873-RA	Th0179_003732-RA
OG0000005	Ta0020_008191-RA	Th0179_007430-RA
OG0000005	Ta0020_001707-RA	Th0179_000089-RA
OG0000005	Ta0020_009049-RA	Th0179_009379-RA
OG0000005	Ta0020_003987-RA	Th0179_007363-RA
OG0000005	Ta0020_000450-RA	Th0179_010291-RA
OG0000005	Ta0020_009643-RA	Th0179_010698-RA
OG0000006	Ta0020_009609-RA	Th0179_010731-RA
OG0000006	Ta0020_007795-RA	Th0179_007474-RA
OG0000006	Ta0020_009205-RA	Th0179_009286-RA
OG0000006	Ta0020_002424-RA	Th0179_000824-RA
OG0000006	Ta0020_007011-RA	Th0179_004385-RA
OG0000008	Ta0020_007768-RA	Th0179_006299-RA
OG0000008	Ta0020_004067-RA	Th0179_007282-RA
OG0000009	Ta0020_003085-RA	Th0179_002832-RA
OG0000009	Ta0020_008225-RA	Th0179_008510-RA
OG0000009	Ta0020_000389-RA	Th0179_010240-RA
OG0000009	Ta0020_002809-RA	Th0179_009797-RA
OG0000009	Ta0020_001816-RA	Th0179_008670-RA
OG0000010	Ta0020_009199-RA	Th0179_009294-RA
OG0000010	Ta0020_001524-RA	Th0179_005284-RA
OG0000010	Ta0020_008987-RA	Th0179_009619-RA
OG0000011	Ta0020_000187-RA	Th0179_011043-RA
OG0000011	Ta0020_001755-RA	Th0179_000220-RA
OG0000011	Ta0020_002651-RA	Th0179_001062-RA
OG0000011	Ta0020_005550-RA	Th0179_005396-RA
OG0000013	Ta0020_000607-RA	Th0179_002413-RA
OG0000013	Ta0020_009269-RA	Th0179_009226-RA
OG0000013	Ta0020_006105-RA	Th0179_008127-RA
OG0000013	Ta0020_003269-RA	Th0179_003408-RA
OG0000013	Ta0020_009785-RA	Th0179_010895-RA
OG0000014	Ta0020_010342-RA	Th0179_000137-RA
OG0000014	Ta0020_010028-RA	Th0179_010036-RA
OG0000014	Ta0020_005046-RA	Th0179_002631-RA
OG0000014	Ta0020_001870-RA	Th0179_006287-RA
OG0000015	Ta0020_007721-RA	Th0179_006351-RA
OG0000015	Ta0020_010431-RA	Th0179_011428-RA
OG0000015	Ta0020_005759-RA	Th0179_005657-RA
OG0000015	Ta0020_001790-RA	Th0179_007049-RA, Th0179_010772-RA
OG0000016	Ta0020_010068-RA	Th0179_009993-RA
OG0000016	Ta0020_003340-RA	Th0179_003353-RA
OG0000016	Ta0020_001725-RA	Th0179_007422-RA
OG0000017	Ta0020_003965-RA, Ta0020_008439-RA	Th0179_000111-RA
OG0000017	Ta0020_009316-RA	Th0179_009172-RA
OG0000017	Ta0020_008664-RA	Th0179_009046-RA
OG0000017	Ta0020_010176-RA	Th0179_009868-RA
OG0000017	Ta0020_000065-RA	Th0179_004191-RA
OG0000018	Ta0020_010122-RA	Th0179_009899-RA
OG0000019	Ta0020_008915-RA	Th0179_009630-RA
OG0000019	Ta0020_006179-RA	Th0179_007994-RA
OG0000019	Ta0020_009903-RA	Th0179_010945-RA
OG0000020	Ta0020_007481-RA	Th0179_005712-RA
OG0000020	Ta0020_006659-RA	Th0179_007578-RA
OG0000020	Ta0020_003342-RA	Th0179_003352-RA
OG0000020	Ta0020_010273-RA	Th0179_011651-RA
OG0000020	Ta0020_005561-RA	Th0179_005406-RA
OG0000020	Ta0020_002568-RA	Th0179_008472-RA
OG0000020	Ta0020_010211-RA	Th0179_003190-RA
OG0000020	Ta0020_007771-RA	Th0179_000085-RA
OG0000021	Ta0020_010607-RA	Th0179_005834-RA
OG0000021	Ta0020_003298-RA	Th0179_005691-RA
OG0000022	Ta0020_010180-RA	Th0179_009169-RA
OG0000022	Ta0020_010597-RA, Ta0020_000150-RA	Th0179_011167-RA
OG0000022	Ta0020_003299-RA	Th0179_005625-RA
OG0000023	Ta0020_008486-RA	Th0179_008866-RA
OG0000023	Ta0020_004003-RA	Th0179_007357-RA
OG0000023	Ta0020_010599-RA	Th0179_000139-RA
OG0000023	Ta0020_010276-RA	Th0179_000098-RA
OG0000024	Ta0020_004384-RA	Th0179_007929-RA
OG0000025	Ta0020_001500-RA	Th0179_001435-RA
OG0000025	Ta0020_008952-RA	Th0179_009579-RA
OG0000025	Ta0020_001344-RA	Th0179_001619-RA
OG0000025	Ta0020_006977-RA	Th0179_004416-RA
OG0000026	Ta0020_006669-RA	Th0179_007565-RA
OG0000026	Ta0020_008415-RA, Ta0020_004307-RA	Th0179_008781-RA
OG0000026	Ta0020_008214-RA	Th0179_006263-RA
OG0000027	Ta0020_000797-RA	Th0179_002178-RA
OG0000028	Ta0020_005737-RA	Th0179_005826-RA
OG0000028	Ta0020_010011-RA	Th0179_001595-RA, Th0179_010733-RA, Th0179_004255-RA
OG0000029	Ta0020_009865-RA	Th0179_009020-RA
OG0000029	Ta0020_000056-RA	Th0179_011279-RA
OG0000029	Ta0020_004058-RA	Th0179_007292-RA
OG0000029	Ta0020_010063-RA	Th0179_005714-RA
OG0000029	Ta0020_007015-RA	Th0179_004378-RA
OG0000030	Ta0020_010506-RA	Th0179_011784-RA
OG0000031	Ta0020_007915-RA	Th0179_000051-RA
OG0000031	Ta0020_001958-RA	Th0179_000386-RA
OG0000031	Ta0020_002969-RA	Th0179_003112-RA
OG0000032	Ta0020_009210-RA	Th0179_011128-RA
OG0000032	Ta0020_008663-RA	Th0179_009044-RA
OG0000032	Ta0020_000734-RA	Th0179_002246-RA
OG0000033	Ta0020_008298-RA	Th0179_008591-RA, Th0179_008592-RA
OG0000033	Ta0020_007946-RA	Th0179_006111-RA
OG0000034	Ta0020_005967-RA	Th0179_008276-RA
OG0000034	Ta0020_004298-RA	Th0179_007056-RA
OG0000034	Ta0020_007856-RA	Th0179_002618-RA
OG0000034	Ta0020_005667-RA	Th0179_005524-RA
OG0000035	Ta0020_000030-RA	Th0179_003756-RA
OG0000035	Ta0020_007363-RA	Th0179_004684-RA
OG0000035	Ta0020_000800-RA	Th0179_002164-RA
OG0000036	Ta0020_002748-RA	Th0179_001166-RA
OG0000036	Ta0020_008500-RA	Th0179_008886-RA
OG0000036	Ta0020_006666-RA, Ta0020_008217-RA	Th0179_008490-RA
OG0000036	Ta0020_005681-RA	Th0179_003217-RA
OG0000036	Ta0020_009377-RA	Th0179_011668-RA
OG0000037	Ta0020_009431-RA	Th0179_008537-RA
OG0000037	Ta0020_002237-RA	Th0179_011762-RA
OG0000038	Ta0020_010138-RA	Th0179_005768-RA, Th0179_011032-RA
OG0000038	Ta0020_006380-RA	Th0179_011462-RA
OG0000039	Ta0020_008504-RA	Th0179_002280-RA, Th0179_007343-RA
OG0000040	Ta0020_010268-RA	Th0179_011645-RA
OG0000040	Ta0020_008246-RA	Th0179_002279-RA, Th0179_008556-RA
OG0000041	Ta0020_009918-RA	Th0179_003924-RA
OG0000041	Ta0020_009418-RA	Th0179_010431-RA
OG0000041	Ta0020_010308-RA	Th0179_011585-RA
OG0000041	Ta0020_001584-RA	Th0179_001311-RA
OG0000042	Ta0020_001825-RA	Th0179_000260-RA
OG0000042	Ta0020_009153-RA	Th0179_009494-RA
OG0000042	Ta0020_001610-RA	Th0179_011258-RA
OG0000042	Ta0020_009167-RA	Th0179_009507-RA
OG0000043	Ta0020_008433-RA	Th0179_009967-RA
OG0000043	Ta0020_005334-RA	Th0179_005173-RA
OG0000043	Ta0020_002813-RA	Th0179_009078-RA
OG0000044	Ta0020_009247-RA	Th0179_009244-RA
OG0000044	Ta0020_002102-RA	Th0179_000524-RA
OG0000044	Ta0020_002230-RA, Ta0020_000765-RA	Th0179_000645-RA
OG0000044	Ta0020_007860-RA	Th0179_006225-RA
OG0000045	Ta0020_006477-RA	Th0179_007748-RA
OG0000045	Ta0020_004186-RA	Th0179_008471-RA
OG0000045	Ta0020_008381-RA	Th0179_008713-RA
OG0000046	Ta0020_010170-RA	Th0179_009860-RA
OG0000046	Ta0020_008405-RA	Th0179_011682-RA
OG0000047	Ta0020_004066-RA	Th0179_007283-RA
OG0000047	Ta0020_001836-RA	Th0179_000267-RA
OG0000047	Ta0020_005289-RA	Th0179_005130-RA
OG0000048	Ta0020_000076-RA	Th0179_011259-RA
OG0000048	Ta0020_001439-RA	Th0179_001505-RA
OG0000048	Ta0020_005777-RA	Th0179_005679-RA
OG0000049	Ta0020_002180-RA	Th0179_000591-RA
OG0000049	Ta0020_009898-RA	Th0179_008624-RA
OG0000050	Ta0020_005706-RA	Th0179_005582-RA
OG0000050	Ta0020_000269-RA	Th0179_010119-RA
OG0000050	Ta0020_009354-RA	Th0179_010476-RA
OG0000050	Ta0020_002184-RA	Th0179_000598-RA
OG0000051	Ta0020_005055-RA	Th0179_004904-RA
OG0000051	Ta0020_001373-RA	Th0179_001562-RA
OG0000052	Ta0020_006139-RA	Th0179_007951-RA
OG0000052	Ta0020_003980-RA	Th0179_007373-RA
OG0000053	Ta0020_009449-RA	Th0179_010530-RA
OG0000053	Ta0020_004225-RA	Th0179_007155-RA
OG0000053	Ta0020_002841-RA	Th0179_002528-RA
OG0000053	Ta0020_010159-RA	Th0179_009847-RA
OG0000053	Ta0020_009293-RA	Th0179_009203-RA
OG0000054	Ta0020_002648-RA	Th0179_001047-RA
OG0000054	Ta0020_005674-RA	Th0179_005544-RA
OG0000054	Ta0020_004590-RA	Th0179_004037-RA
OG0000054	Ta0020_005679-RA	Th0179_005548-RA
OG0000055	Ta0020_000061-RA	Th0179_011272-RA
OG0000055	Ta0020_003783-RA	Th0179_003520-RA
OG0000055	Ta0020_001761-RA	Th0179_000189-RA
OG0000056	Ta0020_009185-RA	Th0179_009525-RA
OG0000056	Ta0020_004251-RA	Th0179_007120-RA
OG0000056	Ta0020_009024-RA	Th0179_009351-RA
OG0000057	Ta0020_001136-RA	Th0179_006923-RA
OG0000057	Ta0020_004322-RA	Th0179_007019-RA
OG0000058	Ta0020_008244-RA	Th0179_008547-RA
OG0000058	Ta0020_001689-RA	Th0179_011274-RA
OG0000058	Ta0020_008353-RA	Th0179_008678-RA
OG0000058	Ta0020_007310-RA	Th0179_007518-RA
OG0000059	Ta0020_010074-RA	Th0179_009998-RA
OG0000059	Ta0020_008675-RA	Th0179_000411-RA, Th0179_008213-RA, Th0179_009059-RA
OG0000059	Ta0020_009195-RA	Th0179_008004-RA
OG0000060	Ta0020_010458-RA	Th0179_000153-RA, Th0179_011834-RA
OG0000060	Ta0020_000059-RA	Th0179_011275-RA
OG0000060	Ta0020_000454-RA	Th0179_010296-RA
OG0000060	Ta0020_005466-RA	Th0179_005299-RA
OG0000061	Ta0020_010160-RA	Th0179_009850-RA
OG0000061	Ta0020_002871-RA	Th0179_002587-RA
OG0000061	Ta0020_004326-RA	Th0179_007015-RA
OG0000061	Ta0020_007206-RA	Th0179_004194-RA
OG0000062	Ta0020_002093-RA	Th0179_000517-RA
OG0000062	Ta0020_009489-RA	Th0179_010575-RA
OG0000063	Ta0020_008525-RA	Th0179_008909-RA
OG0000063	Ta0020_008380-RA	Th0179_008708-RA
OG0000064	Ta0020_004473-RA	Th0179_004143-RA
OG0000064	Ta0020_006018-RA	Th0179_008854-RA
OG0000064	Ta0020_010647-RA	Th0179_000231-RA
OG0000065	Ta0020_001835-RA	Th0179_000266-RA
OG0000065	Ta0020_001122-RA	Th0179_008024-RA
OG0000065	Ta0020_000262-RA	Th0179_010099-RA
OG0000066	Ta0020_007891-RA	Th0179_006172-RA
OG0000066	Ta0020_002159-RA	Th0179_000576-RA
OG0000066	Ta0020_001787-RA	Th0179_004731-RA
OG0000067	Ta0020_004300-RA	Th0179_011165-RA
OG0000067	Ta0020_008430-RA	Th0179_008737-RA
OG0000067	Ta0020_008825-RA	Th0179_008626-RA
OG0000068	Ta0020_008801-RA	Th0179_009726-RA
OG0000068	Ta0020_009196-RA	Th0179_009295-RA
OG0000069	Ta0020_002065-RA	Th0179_000490-RA
OG0000069	Ta0020_000862-RA	Th0179_002103-RA
OG0000069	Ta0020_007371-RA	Th0179_006460-RA
OG0000070	Ta0020_007724-RA	Th0179_006348-RA
OG0000070	Ta0020_007239-RA	Th0179_004167-RA
OG0000070	Ta0020_009193-RA	Th0179_009315-RA
OG0000070	Ta0020_010659-RA	Th0179_007294-RA
OG0000071	Ta0020_007568-RA	Th0179_006530-RA
OG0000071	Ta0020_005053-RA	Th0179_004897-RA
OG0000071	Ta0020_010378-RA	Th0179_011504-RA
OG0000072	Ta0020_009188-RA	Th0179_009527-RA
OG0000072	Ta0020_006660-RA	Th0179_007576-RA
OG0000072	Ta0020_005096-RA	Th0179_004939-RA
OG0000072	Ta0020_005878-RA	Th0179_008330-RA
OG0000074	Ta0020_004159-RA	Th0179_002278-RA
OG0000074	Ta0020_000188-RA	Th0179_011044-RA
OG0000074	Ta0020_009975-RA	Th0179_003342-RA
OG0000075	Ta0020_001702-RA	Th0179_007930-RA
OG0000075	Ta0020_004850-RA	Th0179_011055-RA
OG0000075	Ta0020_004576-RA	Th0179_004050-RA
OG0000076	Ta0020_007916-RA	Th0179_002064-RA, Th0179_000052-RA
OG0000077	Ta0020_003023-RA	Th0179_003060-RA
OG0000078	Ta0020_009976-RA	Th0179_004010-RA, Th0179_009005-RA
OG0000078	Ta0020_010114-RA, Ta0020_009327-RA	Th0179_009163-RA
OG0000078	Ta0020_008674-RA	Th0179_008756-RA
OG0000080	Ta0020_005654-RA	Th0179_007550-RA
OG0000080	Ta0020_006186-RA	Th0179_008000-RA
OG0000081	Ta0020_006993-RA	Th0179_004398-RA
OG0000081	Ta0020_003674-RA	Th0179_002982-RA
OG0000081	Ta0020_002487-RA	Th0179_000879-RA
OG0000082	Ta0020_004305-RA	Th0179_000012-RA
OG0000083	Ta0020_005696-RA	Th0179_011365-RA
OG0000084	Ta0020_003339-RA	Th0179_003355-RA
OG0000085	Ta0020_010319-RA	Th0179_011572-RA
OG0000085	Ta0020_007022-RA	Th0179_004360-RA
OG0000086	Ta0020_005392-RA	Th0179_005224-RA
OG0000086	Ta0020_003882-RA	Th0179_011867-RA
OG0000086	Ta0020_004882-RA	Th0179_003722-RA
OG0000087	Ta0020_009163-RA, Ta0020_001747-RA	Th0179_009504-RA
OG0000087	Ta0020_008624-RA	Th0179_009010-RA
OG0000087	Ta0020_002190-RA	Th0179_000603-RA
OG0000087	Ta0020_010215-RA	Th0179_000120-RA
OG0000088	Ta0020_003024-RA	Th0179_003058-RA
OG0000088	Ta0020_008707-RA	Th0179_010920-RA
OG0000088	Ta0020_001720-RA	Th0179_001277-RA
OG0000089	Ta0020_001123-RA	Th0179_007195-RA
OG0000089	Ta0020_007426-RA	Th0179_010960-RA
OG0000090	Ta0020_010608-RA	Th0179_005832-RA
OG0000091	Ta0020_005462-RA	Th0179_005295-RA
OG0000091	Ta0020_005337-RA	Th0179_005176-RA
OG0000092	Ta0020_007503-RA	Th0179_008464-RA
OG0000092	Ta0020_005226-RA	Th0179_005061-RA
OG0000093	Ta0020_008186-RA	Th0179_004722-RA
OG0000093	Ta0020_009337-RA	Th0179_009153-RA
OG0000093	Ta0020_005651-RA, Ta0020_004335-RA	Th0179_007000-RA
OG0000094	Ta0020_001920-RA	Th0179_000345-RA, Th0179_000710-RA
OG0000095	Ta0020_009229-RA	Th0179_004705-RA
OG0000096	Ta0020_001125-RA	Th0179_005929-RA
OG0000097	Ta0020_006336-RA	Th0179_007888-RA
OG0000097	Ta0020_002214-RA	Th0179_002323-RA
OG0000098	Ta0020_006647-RA	Th0179_007593-RA
OG0000099	Ta0020_010334-RA	Th0179_011554-RA
OG0000099	Ta0020_004553-RA	Th0179_004073-RA
OG0000099	Ta0020_005918-RA	Th0179_008364-RA
OG0000100	Ta0020_001074-RA	Th0179_001842-RA
OG0000100	Ta0020_007513-RA	Th0179_006566-RA, Th0179_007539-RA, Th0179_006590-RA
OG0000101	Ta0020_006478-RA	Th0179_005887-RA
OG0000101	Ta0020_009073-RA	Th0179_009406-RA
OG0000102	Ta0020_003470-RA	Th0179_000216-RA
OG0000103	Ta0020_005389-RA	Th0179_005220-RA
OG0000104	Ta0020_008444-RA	Th0179_007927-RA
OG0000104	Ta0020_004386-RA	Th0179_002054-RA
OG0000105	Ta0020_007372-RA	Th0179_006461-RA
OG0000105	Ta0020_005073-RA	Th0179_004922-RA
OG0000105	Ta0020_000885-RA	Th0179_008766-RA
OG0000106	Ta0020_002461-RA	Th0179_000861-RA
OG0000106	Ta0020_009679-RA, Ta0020_010577-RA	Th0179_010794-RA
OG0000107	Ta0020_009290-RA, Ta0020_004194-RA	Th0179_009206-RA
OG0000107	Ta0020_002906-RA	Th0179_003194-RA
OG0000108	Ta0020_004597-RA	Th0179_004030-RA
OG0000109	Ta0020_005747-RA	Th0179_005645-RA
OG0000109	Ta0020_001750-RA	Th0179_000114-RA
OG0000110	Ta0020_008198-RA	Th0179_009200-RA
OG0000111	Ta0020_007550-RA, Ta0020_007862-RA	Th0179_006227-RA
OG0000111	Ta0020_001488-RA	Th0179_001454-RA
OG0000111	Ta0020_009974-RA	Th0179_011057-RA
OG0000111	Ta0020_007399-RA	Th0179_005758-RA
OG0000112	Ta0020_004327-RA	Th0179_007014-RA
OG0000112	Ta0020_008849-RA	Th0179_009695-RA
OG0000112	Ta0020_006279-RA	Th0179_008080-RA
OG0000113	Ta0020_001688-RA	Th0179_006928-RA
OG0000113	Ta0020_009498-RA	Th0179_010587-RA
OG0000114	Ta0020_005478-RA	Th0179_005315-RA
OG0000114	Ta0020_003963-RA	Th0179_010419-RA, Th0179_009883-RA
OG0000115	Ta0020_004474-RA	Th0179_004142-RA
OG0000116	Ta0020_001852-RA	Th0179_000280-RA
OG0000116	Ta0020_000048-RA	Th0179_011290-RA
OG0000117	Ta0020_010241-RA	Th0179_002555-RA
OG0000117	Ta0020_005225-RA	Th0179_005060-RA
OG0000117	Ta0020_007613-RA	Th0179_006470-RA
OG0000118	Ta0020_000557-RA	Th0179_002468-RA
OG0000118	Ta0020_010592-RA	Th0179_008179-RA
OG0000118	Ta0020_008546-RA	Th0179_008935-RA
OG0000119	Ta0020_001991-RA	Th0179_000415-RA
OG0000119	Ta0020_008346-RA	Th0179_008675-RA
OG0000119	Ta0020_003867-RA	Th0179_003633-RA
OG0000120	Ta0020_008708-RA	Th0179_010921-RA
OG0000120	Ta0020_000107-RA	Th0179_003340-RA
OG0000121	Ta0020_010660-RA	Th0179_002276-RA
OG0000121	Ta0020_010661-RA	Th0179_002275-RA
OG0000122	Ta0020_009110-RA	Th0179_007516-RA, Th0179_009443-RA
OG0000122	Ta0020_007525-RA	Th0179_011541-RA, Th0179_011676-RA, Th0179_002577-RA
OG0000123	Ta0020_006670-RA	Th0179_007561-RA
OG0000123	Ta0020_002705-RA	Th0179_001119-RA
OG0000124	Ta0020_003561-RA	Th0179_002731-RA
OG0000126	Ta0020_000154-RA	Th0179_004958-RA
OG0000126	Ta0020_010261-RA	Th0179_011627-RA
OG0000127	Ta0020_000548-RA	Th0179_002479-RA
OG0000127	Ta0020_004775-RA	Th0179_007526-RA
OG0000127	Ta0020_005625-RA	Th0179_005479-RA
OG0000129	Ta0020_009925-RA	Th0179_010956-RA
OG0000129	Ta0020_007562-RA	Th0179_006537-RA
OG0000129	Ta0020_007466-RA	Th0179_004677-RA
OG0000130	Ta0020_010341-RA	Th0179_011543-RA
OG0000131	Ta0020_008428-RA	Th0179_008802-RA
OG0000132	Ta0020_008258-RA	Th0179_008567-RA
OG0000133	Ta0020_004690-RA	Th0179_003939-RA
OG0000133	Ta0020_003443-RA	Th0179_003218-RA
OG0000134	Ta0020_007992-RA	Th0179_006065-RA
OG0000135	Ta0020_005451-RA	Th0179_005283-RA
OG0000135	Ta0020_003077-RA	Th0179_002824-RA
OG0000136	Ta0020_001126-RA	Th0179_006076-RA
OG0000136	Ta0020_000808-RA	Th0179_002162-RA
OG0000136	Ta0020_009511-RA	Th0179_010604-RA
OG0000137	Ta0020_005554-RA	Th0179_005405-RA
OG0000137	Ta0020_001686-RA	Th0179_009570-RA
OG0000137	Ta0020_010451-RA	Th0179_011406-RA
OG0000137	Ta0020_010090-RA	Th0179_010568-RA
OG0000138	Ta0020_005902-RA	Th0179_008347-RA
OG0000138	Ta0020_008271-RA	Th0179_008620-RA
OG0000139	Ta0020_008512-RA	Th0179_008890-RA
OG0000139	Ta0020_000811-RA	Th0179_002159-RA
OG0000140	Ta0020_001650-RA	Th0179_000314-RA
OG0000140	Ta0020_000131-RA	Th0179_011189-RA
OG0000141	Ta0020_001924-RA	Th0179_000348-RA
OG0000141	Ta0020_001503-RA	Th0179_000093-RA
OG0000142	Ta0020_007514-RA	Th0179_011320-RA
OG0000142	Ta0020_001818-RA	Th0179_008672-RA
OG0000144	Ta0020_004849-RA	Th0179_004016-RA, Th0179_006545-RA
OG0000144	Ta0020_008424-RA	Th0179_008771-RA
OG0000145	Ta0020_004831-RA	Th0179_007353-RA
OG0000145	Ta0020_010197-RA	Th0179_007295-RA
OG0000145	Ta0020_009736-RA	Th0179_010848-RA
OG0000146	Ta0020_004478-RA	Th0179_004139-RA
OG0000146	Ta0020_007696-RA	Th0179_011611-RA
OG0000146	Ta0020_008963-RA	Th0179_009595-RA
OG0000147	Ta0020_002935-RA	Th0179_002176-RA
OG0000147	Ta0020_001788-RA	Th0179_007571-RA, Th0179_000122-RA
OG0000148	Ta0020_008650-RA	Th0179_009026-RA
OG0000149	Ta0020_002191-RA	Th0179_010380-RA, Th0179_000604-RA
OG0000150	Ta0020_002132-RA	Th0179_000563-RA
OG0000150	Ta0020_004332-RA	Th0179_007005-RA
OG0000151	Ta0020_000105-RA	Th0179_011218-RA
OG0000151	Ta0020_006556-RA, Ta0020_008363-RA	Th0179_006644-RA
OG0000151	Ta0020_007447-RA	Th0179_003341-RA
OG0000152	Ta0020_008192-RA	Th0179_005622-RA
OG0000152	Ta0020_010185-RA	Th0179_008605-RA
OG0000155	Ta0020_000813-RA	Th0179_002157-RA
OG0000155	Ta0020_010235-RA	Th0179_007297-RA
OG0000155	Ta0020_005769-RA	Th0179_005665-RA
OG0000156	Ta0020_007603-RA	Th0179_006476-RA
OG0000156	Ta0020_007407-RA	Th0179_009069-RA
OG0000156	Ta0020_001019-RA	Th0179_001892-RA
OG0000157	Ta0020_007578-RA	Th0179_006517-RA
OG0000157	Ta0020_001015-RA	Th0179_001887-RA
OG0000158	Ta0020_007331-RA	Th0179_004549-RA
OG0000158	Ta0020_006100-RA	Th0179_008135-RA
OG0000158	Ta0020_010110-RA	Th0179_000038-RA
OG0000159	Ta0020_001964-RA	Th0179_000394-RA
OG0000159	Ta0020_006410-RA	Th0179_007805-RA
OG0000160	Ta0020_004339-RA	Th0179_006998-RA
OG0000160	Ta0020_002038-RA	Th0179_000463-RA
OG0000161	Ta0020_007254-RA	Th0179_004151-RA
OG0000162	Ta0020_002504-RA	Th0179_010589-RA, Th0179_010511-RA, Th0179_005949-RA
OG0000162	Ta0020_010061-RA	Th0179_009035-RA
OG0000162	Ta0020_000385-RA	Th0179_000987-RA
OG0000163	Ta0020_003992-RA	Th0179_007349-RA
OG0000163	Ta0020_004000-RA	Th0179_007247-RA
OG0000164	Ta0020_008769-RA	Th0179_009760-RA
OG0000164	Ta0020_004635-RA	Th0179_005581-RA
OG0000164	Ta0020_001674-RA	Th0179_005577-RA
OG0000164	Ta0020_004282-RA	Th0179_007070-RA
OG0000165	Ta0020_010422-RA	Th0179_011497-RA
OG0000165	Ta0020_000117-RA	Th0179_011209-RA
OG0000166	Ta0020_009644-RA	Th0179_010697-RA
OG0000167	Ta0020_006644-RA	Th0179_007596-RA
OG0000167	Ta0020_005853-RA	Th0179_001196-RA
OG0000168	Ta0020_000844-RA	Th0179_002119-RA
OG0000168	Ta0020_007026-RA	Th0179_004362-RA
OG0000169	Ta0020_001918-RA	Th0179_000343-RA
OG0000169	Ta0020_007762-RA	Th0179_005626-RA
OG0000170	Ta0020_007255-RA	Th0179_000850-RA, Th0179_004150-RA
OG0000172	Ta0020_007563-RA	Th0179_006536-RA
OG0000172	Ta0020_002848-RA	Th0179_002566-RA
OG0000172	Ta0020_001586-RA	Th0179_001297-RA
OG0000173	Ta0020_006806-RA	Th0179_006730-RA
OG0000173	Ta0020_009365-RA	Th0179_010458-RA
OG0000174	Ta0020_009326-RA	Th0179_009145-RA, Th0179_007503-RA, Th0179_004510-RA, Th0179_009164-RA
OG0000175	Ta0020_000237-RA	Th0179_011161-RA, Th0179_000636-RA
OG0000175	Ta0020_005293-RA	Th0179_005135-RA
OG0000176	Ta0020_006966-RA	Th0179_004427-RA
OG0000176	Ta0020_004359-RA	Th0179_006951-RA
OG0000176	Ta0020_005981-RA	Th0179_008263-RA
OG0000177	Ta0020_001371-RA	Th0179_001563-RA
OG0000178	Ta0020_008447-RA	Th0179_008750-RA
OG0000179	Ta0020_010593-RA	Th0179_008178-RA
OG0000179	Ta0020_009435-RA	Th0179_010503-RA
OG0000179	Ta0020_008548-RA	Th0179_008936-RA
OG0000180	Ta0020_003343-RA	Th0179_003351-RA
OG0000180	Ta0020_001993-RA	Th0179_000420-RA
OG0000181	Ta0020_001883-RA	Th0179_000306-RA
OG0000181	Ta0020_008517-RA	Th0179_008902-RA
OG0000182	Ta0020_000052-RA	Th0179_011283-RA
OG0000182	Ta0020_001815-RA	Th0179_008669-RA
OG0000183	Ta0020_007903-RA	Th0179_006165-RA
OG0000184	Ta0020_003205-RA	Th0179_000254-RA, Th0179_003478-RA
OG0000184	Ta0020_007716-RA	Th0179_006365-RA
OG0000185	Ta0020_005459-RA	Th0179_005292-RA
OG0000185	Ta0020_000815-RA	Th0179_002155-RA
OG0000186	Ta0020_003888-RA	Th0179_011861-RA
OG0000186	Ta0020_008252-RA	Th0179_008563-RA
OG0000187	Ta0020_000594-RA	Th0179_002428-RA, Th0179_002426-RA, Th0179_002427-RA
OG0000188	Ta0020_000051-RA	Th0179_011285-RA
OG0000188	Ta0020_007826-RA	Th0179_004723-RA
OG0000188	Ta0020_002986-RA	Th0179_003090-RA
OG0000189	Ta0020_005094-RA	Th0179_004941-RA
OG0000190	Ta0020_007772-RA	Th0179_004617-RA, Th0179_011115-RA, Th0179_003382-RA
OG0000190	Ta0020_009987-RA	Th0179_003664-RA
OG0000191	Ta0020_007484-RA	Th0179_004698-RA
OG0000191	Ta0020_004313-RA	Th0179_007028-RA
OG0000192	Ta0020_009982-RA	Th0179_006932-RA
OG0000193	Ta0020_007996-RA	Th0179_006060-RA
OG0000193	Ta0020_002265-RA	Th0179_000676-RA
OG0000194	Ta0020_001609-RA	Th0179_002546-RA, Th0179_010378-RA
OG0000194	Ta0020_001486-RA	Th0179_001457-RA
OG0000196	Ta0020_000859-RA	Th0179_002105-RA
OG0000196	Ta0020_005375-RA	Th0179_009485-RA
OG0000197	Ta0020_009442-RA	Th0179_010520-RA
OG0000198	Ta0020_007413-RA	Th0179_004622-RA
OG0000199	Ta0020_009428-RA	Th0179_005541-RA
OG0000199	Ta0020_000039-RA	Th0179_011306-RA
OG0000200	Ta0020_004899-RA	Th0179_004753-RA
OG0000200	Ta0020_004451-RA	Th0179_004469-RA
OG0000201	Ta0020_009841-RA	Th0179_005884-RA
OG0000201	Ta0020_005703-RA	Th0179_005572-RA
OG0000202	Ta0020_007083-RA	Th0179_004310-RA
OG0000204	Ta0020_000812-RA	Th0179_002158-RA
OG0000205	Ta0020_003392-RA	Th0179_003270-RA
OG0000205	Ta0020_010299-RA	Th0179_011597-RA
OG0000206	Ta0020_010267-RA	Th0179_011644-RA
OG0000206	Ta0020_006991-RA	Th0179_004413-RA
OG0000206	Ta0020_000024-RA	Th0179_009819-RA
OG0000207	Ta0020_003971-RA	Th0179_007386-RA
OG0000207	Ta0020_001570-RA	Th0179_001337-RA
OG0000207	Ta0020_010224-RA	Th0179_000027-RA
OG0000208	Ta0020_004442-RA	Th0179_004460-RA
OG0000208	Ta0020_008976-RA	Th0179_009608-RA
OG0000209	Ta0020_006636-RA	Th0179_008717-RA, Th0179_007606-RA
OG0000209	Ta0020_001332-RA	Th0179_001632-RA
OG0000210	Ta0020_002886-RA	Th0179_003211-RA
OG0000210	Ta0020_006471-RA	Th0179_007755-RA
OG0000211	Ta0020_009573-RA	Th0179_010665-RA
OG0000211	Ta0020_006639-RA	Th0179_007602-RA
OG0000212	Ta0020_004479-RA	Th0179_004138-RA
OG0000212	Ta0020_007695-RA	Th0179_011612-RA
OG0000212	Ta0020_002819-RA	Th0179_002551-RA
OG0000213	Ta0020_001760-RA	Th0179_000188-RA
OG0000213	Ta0020_000071-RA	Th0179_011264-RA
OG0000214	Ta0020_002135-RA	Th0179_000560-RA
OG0000216	Ta0020_005661-RA	Th0179_002032-RA
OG0000217	Ta0020_009419-RA	Th0179_009015-RA
OG0000217	Ta0020_002348-RA	Th0179_003605-RA
OG0000218	Ta0020_001851-RA, Ta0020_010013-RA, Ta0020_008236-RA, Ta0020_004981-RA, Ta0020_002927-RA, Ta0020_009330-RA	Th0179_005407-RA
OG0000219	Ta0020_001839-RA	Th0179_005519-RA
OG0000219	Ta0020_005658-RA	Th0179_002270-RA
OG0000220	Ta0020_009262-RA	Th0179_009232-RA
OG0000221	Ta0020_001452-RA	Th0179_001495-RA
OG0000221	Ta0020_010174-RA, Ta0020_007893-RA	Th0179_009866-RA
OG0000222	Ta0020_009216-RA	Th0179_002148-RA
OG0000223	Ta0020_006554-RA	Th0179_007286-RA, Th0179_005658-RA, Th0179_007670-RA
OG0000223	Ta0020_002870-RA	Th0179_009137-RA
OG0000224	Ta0020_006754-RA	Th0179_006675-RA
OG0000224	Ta0020_006693-RA	Th0179_005700-RA
OG0000225	Ta0020_004222-RA	Th0179_007160-RA
OG0000225	Ta0020_001512-RA	Th0179_001418-RA
OG0000226	Ta0020_004238-RA	Th0179_001193-RA, Th0179_007135-RA
OG0000226	Ta0020_001800-RA	Th0179_000249-RA
OG0000227	Ta0020_004807-RA	Th0179_003812-RA
OG0000228	Ta0020_008807-RA	Th0179_009719-RA
OG0000228	Ta0020_009313-RA	Th0179_009177-RA
OG0000229	Ta0020_009368-RA	Th0179_010449-RA
OG0000229	Ta0020_010203-RA	Th0179_011372-RA
OG0000229	Ta0020_006443-RA	Th0179_007831-RA
OG0000230	Ta0020_008460-RA	Th0179_008820-RA
OG0000230	Ta0020_004237-RA	Th0179_008189-RA, Th0179_007134-RA
OG0000231	Ta0020_000955-RA	Th0179_001970-RA
OG0000232	Ta0020_003148-RA	Th0179_002898-RA
OG0000233	Ta0020_007773-RA	Th0179_003381-RA
OG0000234	Ta0020_007446-RA	Th0179_004649-RA
OG0000234	Ta0020_001785-RA	Th0179_004733-RA
OG0000235	Ta0020_006245-RA	Th0179_007201-RA
OG0000235	Ta0020_001804-RA	Th0179_006335-RA
OG0000236	Ta0020_005376-RA	Th0179_009918-RA, Th0179_005678-RA
OG0000236	Ta0020_008470-RA	Th0179_008838-RA
OG0000237	Ta0020_008983-RA	Th0179_009615-RA
OG0000237	Ta0020_010306-RA	Th0179_011588-RA
OG0000238	Ta0020_001543-RA	Th0179_001376-RA
OG0000238	Ta0020_009309-RA	Th0179_001281-RA
OG0000239	Ta0020_000504-RA	Th0179_010346-RA
OG0000239	Ta0020_009770-RA	Th0179_010880-RA
OG0000240	Ta0020_007512-RA	Th0179_008833-RA, Th0179_008663-RA
OG0000241	Ta0020_006486-RA	Th0179_009141-RA
OG0000241	Ta0020_008485-RA	Th0179_008865-RA
OG0000242	Ta0020_004475-RA	Th0179_004141-RA
OG0000243	Ta0020_004367-RA	Th0179_006961-RA
OG0000243	Ta0020_007398-RA	Th0179_004613-RA
OG0000244	Ta0020_003196-RA, Ta0020_002227-RA	Th0179_011016-RA
OG0000245	Ta0020_006851-RA	Th0179_006780-RA
OG0000245	Ta0020_004329-RA	Th0179_007010-RA
OG0000246	Ta0020_010357-RA	Th0179_011529-RA
OG0000246	Ta0020_009840-RA	Th0179_005882-RA
OG0000247	Ta0020_010150-RA	Th0179_009889-RA
OG0000248	Ta0020_010088-RA	Th0179_009952-RA
OG0000248	Ta0020_002836-RA	Th0179_007366-RA
OG0000249	Ta0020_008358-RA	Th0179_008686-RA
OG0000249	Ta0020_009311-RA	Th0179_009180-RA
OG0000249	Ta0020_004741-RA	Th0179_009857-RA
OG0000250	Ta0020_009969-RA, Ta0020_008818-RA	Th0179_011034-RA
OG0000250	Ta0020_009970-RA, Ta0020_010611-RA	Th0179_009538-RA
OG0000251	Ta0020_008233-RA	Th0179_001583-RA
OG0000251	Ta0020_002823-RA	Th0179_009305-RA, Th0179_008540-RA
OG0000252	Ta0020_004571-RA	Th0179_004056-RA
OG0000252	Ta0020_003628-RA	Th0179_003028-RA
OG0000254	Ta0020_007448-RA	Th0179_004652-RA
OG0000254	Ta0020_002954-RA	Th0179_003870-RA
OG0000255	Ta0020_003469-RA	Th0179_002620-RA
OG0000255	Ta0020_001811-RA	Th0179_011440-RA
OG0000256	Ta0020_002405-RA	Th0179_000844-RA
OG0000258	Ta0020_002404-RA	Th0179_000845-RA
OG0000259	Ta0020_008680-RA	Th0179_009065-RA
OG0000259	Ta0020_010350-RA	Th0179_011536-RA
OG0000260	Ta0020_010272-RA	Th0179_011649-RA
OG0000261	Ta0020_009189-RA	Th0179_009528-RA
OG0000262	Ta0020_003363-RA	Th0179_003296-RA
OG0000263	Ta0020_001535-RA	Th0179_001383-RA
OG0000263	Ta0020_009924-RA	Th0179_010955-RA
OG0000264	Ta0020_007637-RA	Th0179_004480-RA
OG0000264	Ta0020_005005-RA	Th0179_001496-RA
OG0000265	Ta0020_009542-RA	Th0179_010644-RA
OG0000265	Ta0020_010649-RA	Th0179_007521-RA
OG0000266	Ta0020_009783-RA	Th0179_010893-RA
OG0000266	Ta0020_002496-RA	Th0179_000885-RA
OG0000267	Ta0020_001876-RA	Th0179_000301-RA
OG0000267	Ta0020_008216-RA	Th0179_008501-RA
OG0000268	Ta0020_002246-RA	Th0179_000258-RA
OG0000269	Ta0020_001167-RA	Th0179_001777-RA
OG0000269	Ta0020_005199-RA	Th0179_005033-RA
OG0000270	Ta0020_000634-RA	Th0179_002383-RA
OG0000270	Ta0020_004557-RA	Th0179_004070-RA
OG0000271	Ta0020_000718-RA	Th0179_002293-RA
OG0000271	Ta0020_007535-RA	Th0179_000324-RA
OG0000272	Ta0020_006982-RA	Th0179_004402-RA
OG0000273	Ta0020_009908-RA	Th0179_010950-RA
OG0000273	Ta0020_010245-RA	Th0179_007426-RA
OG0000274	Ta0020_007529-RA	Th0179_009039-RA
OG0000274	Ta0020_004550-RA	Th0179_008486-RA
OG0000275	Ta0020_004296-RA	Th0179_007058-RA
OG0000275	Ta0020_006063-RA	Th0179_004720-RA
OG0000276	Ta0020_003426-RA	Th0179_003240-RA
OG0000276	Ta0020_000417-RA	Th0179_003313-RA
OG0000279	Ta0020_007449-RA	Th0179_004653-RA
OG0000280	Ta0020_002910-RA	Th0179_003185-RA
OG0000280	Ta0020_010269-RA	Th0179_009863-RA
OG0000282	Ta0020_009444-RA	Th0179_010523-RA
OG0000282	Ta0020_010085-RA	Th0179_009959-RA
OG0000283	Ta0020_009045-RA	Th0179_009373-RA
OG0000283	Ta0020_001440-RA	Th0179_001504-RA
OG0000284	Ta0020_007663-RA	Th0179_006400-RA
OG0000284	Ta0020_009027-RA	Th0179_009349-RA
OG0000285	Ta0020_001368-RA	Th0179_001373-RA, Th0179_001566-RA
OG0000286	Ta0020_002965-RA	Th0179_003117-RA
OG0000287	Ta0020_005538-RA	Th0179_005384-RA
OG0000287	Ta0020_004862-RA	Th0179_003764-RA
OG0000288	Ta0020_005883-RA	Th0179_008334-RA
OG0000288	Ta0020_005882-RA	Th0179_000171-RA
OG0000289	Ta0020_000286-RA	Th0179_010133-RA
OG0000290	Ta0020_006976-RA	Th0179_004417-RA
OG0000291	Ta0020_005255-RA	Th0179_005107-RA
OG0000292	Ta0020_005272-RA	Th0179_005121-RA
OG0000292	Ta0020_005271-RA, Ta0020_007405-RA	Th0179_005122-RA
OG0000293	Ta0020_003621-RA	Th0179_003034-RA
OG0000293	Ta0020_007296-RA	Th0179_004535-RA
OG0000294	Ta0020_004852-RA	Th0179_011061-RA
OG0000295	Ta0020_009909-RA	Th0179_010951-RA
OG0000296	Ta0020_009966-RA	Th0179_011017-RA
OG0000296	Ta0020_004123-RA	Th0179_000949-RA
OG0000297	Ta0020_009945-RA	Th0179_010984-RA
OG0000297	Ta0020_005710-RA	Th0179_005587-RA
OG0000299	Ta0020_010602-RA	Th0179_011038-RA
OG0000299	Ta0020_004009-RA	Th0179_007306-RA
OG0000300	Ta0020_007855-RA	Th0179_002619-RA
OG0000300	Ta0020_001420-RA	Th0179_001513-RA
OG0000302	Ta0020_009291-RA	Th0179_009205-RA
OG0000302	Ta0020_000823-RA	Th0179_002145-RA
OG0000303	Ta0020_008223-RA	Th0179_008508-RA
OG0000303	Ta0020_009297-RA	Th0179_011122-RA, Th0179_009195-RA
OG0000304	Ta0020_009314-RA	Th0179_009176-RA
OG0000304	Ta0020_004360-RA	Th0179_000045-RA, Th0179_006952-RA
OG0000305	Ta0020_005640-RA	Th0179_005496-RA
OG0000305	Ta0020_004278-RA	Th0179_007089-RA
OG0000306	Ta0020_002937-RA	Th0179_002171-RA
OG0000307	Ta0020_005919-RA	Th0179_010453-RA, Th0179_008318-RA
OG0000308	Ta0020_010490-RA	Th0179_011800-RA
OG0000308	Ta0020_001972-RA	Th0179_000401-RA
OG0000309	Ta0020_000443-RA	Th0179_010283-RA
OG0000309	Ta0020_005957-RA	Th0179_008278-RA
OG0000310	Ta0020_008373-RA	Th0179_008706-RA
OG0000311	Ta0020_004506-RA	Th0179_004114-RA
OG0000311	Ta0020_002195-RA	Th0179_000607-RA
OG0000312	Ta0020_007241-RA	Th0179_004165-RA
OG0000312	Ta0020_000279-RA	Th0179_010127-RA
OG0000313	Ta0020_000867-RA	Th0179_002087-RA
OG0000313	Ta0020_000854-RA	Th0179_002110-RA
OG0000315	Ta0020_007259-RA	Th0179_008991-RA
OG0000315	Ta0020_006983-RA	Th0179_004403-RA
OG0000316	Ta0020_007257-RA	Th0179_004148-RA
OG0000316	Ta0020_002615-RA	Th0179_001013-RA
OG0000317	Ta0020_007376-RA	Th0179_004587-RA
OG0000317	Ta0020_003910-RA	Th0179_011884-RA
OG0000318	Ta0020_001827-RA, Ta0020_002151-RA	Th0179_000569-RA
OG0000319	Ta0020_006068-RA	Th0179_008166-RA
OG0000319	Ta0020_002175-RA	Th0179_000580-RA
OG0000320	Ta0020_008465-RA	Th0179_008835-RA
OG0000321	Ta0020_005006-RA	Th0179_004852-RA
OG0000321	Ta0020_008599-RA, Ta0020_007047-RA	Th0179_011423-RA
OG0000321	Ta0020_010668-RA	Th0179_011439-RA
OG0000322	Ta0020_001108-RA	Th0179_005620-RA
OG0000322	Ta0020_007619-RA	Th0179_007278-RA
OG0000323	Ta0020_009509-RA	Th0179_010600-RA
OG0000323	Ta0020_010167-RA	Th0179_009856-RA
OG0000324	Ta0020_002385-RA	Th0179_000781-RA
OG0000324	Ta0020_007857-RA	Th0179_011630-RA
OG0000325	Ta0020_008979-RA	Th0179_009613-RA
OG0000325	Ta0020_001358-RA	Th0179_001604-RA
OG0000326	Ta0020_009174-RA	Th0179_009513-RA
OG0000327	Ta0020_001346-RA	Th0179_001620-RA
OG0000327	Ta0020_008613-RA	Th0179_009219-RA
OG0000328	Ta0020_001271-RA	Th0179_001673-RA
OG0000329	Ta0020_008247-RA	Th0179_008557-RA
OG0000329	Ta0020_002959-RA	Th0179_003129-RA
OG0000330	Ta0020_009356-RA	Th0179_010475-RA
OG0000330	Ta0020_006327-RA	Th0179_007897-RA
OG0000331	Ta0020_005712-RA	Th0179_005588-RA
OG0000331	Ta0020_010407-RA	Th0179_011482-RA
OG0000332	Ta0020_009076-RA	Th0179_009410-RA
OG0000332	Ta0020_004961-RA	Th0179_004806-RA
OG0000333	Ta0020_008526-RA	Th0179_008908-RA
OG0000333	Ta0020_000060-RA	Th0179_011271-RA
OG0000334	Ta0020_005513-RA	Th0179_005360-RA
OG0000334	Ta0020_000123-RA	Th0179_011199-RA
OG0000335	Ta0020_000606-RA	Th0179_002414-RA
OG0000336	Ta0020_000674-RA	Th0179_002343-RA
OG0000336	Ta0020_006593-RA	Th0179_007637-RA
OG0000337	Ta0020_005698-RA	Th0179_011367-RA
OG0000337	Ta0020_000783-RA	Th0179_002203-RA
OG0000338	Ta0020_005051-RA	Th0179_004895-RA
OG0000338	Ta0020_007118-RA	Th0179_004345-RA
OG0000339	Ta0020_000935-RA	Th0179_001255-RA
OG0000340	Ta0020_005083-RA	Th0179_004933-RA
OG0000341	Ta0020_001996-RA	Th0179_000424-RA
OG0000341	Ta0020_005789-RA	Th0179_004543-RA
OG0000342	Ta0020_002609-RA	Th0179_001011-RA
OG0000343	Ta0020_006537-RA	Th0179_007685-RA
OG0000343	Ta0020_007662-RA	Th0179_006399-RA
OG0000345	Ta0020_008654-RA	Th0179_009030-RA
OG0000345	Ta0020_009425-RA	Th0179_009003-RA
OG0000346	Ta0020_006493-RA, Ta0020_009401-RA	Th0179_010486-RA
OG0000346	Ta0020_006787-RA	Th0179_000154-RA, Th0179_007477-RA
OG0000347	Ta0020_001703-RA	Th0179_000084-RA
OG0000348	Ta0020_010277-RA	Th0179_011655-RA
OG0000348	Ta0020_010372-RA	Th0179_011509-RA
OG0000349	Ta0020_004706-RA	Th0179_003918-RA
OG0000349	Ta0020_005770-RA	Th0179_005666-RA
OG0000350	Ta0020_001878-RA	Th0179_000309-RA
OG0000351	Ta0020_009826-RA	Th0179_008722-RA, Th0179_001914-RA
OG0000352	Ta0020_009301-RA	Th0179_009190-RA
OG0000352	Ta0020_003822-RA	Th0179_003586-RA
OG0000353	Ta0020_000053-RA	Th0179_011282-RA
OG0000353	Ta0020_001446-RA	Th0179_001498-RA
OG0000354	Ta0020_005390-RA	Th0179_005221-RA
OG0000354	Ta0020_007458-RA	Th0179_004667-RA
OG0000355	Ta0020_005437-RA	Th0179_005270-RA
OG0000356	Ta0020_009673-RA	Th0179_010787-RA
OG0000356	Ta0020_005398-RA	Th0179_005231-RA
OG0000357	Ta0020_008459-RA	Th0179_008819-RA
OG0000358	Ta0020_009040-RA	Th0179_009366-RA
OG0000358	Ta0020_002893-RA	Th0179_003207-RA
OG0000359	Ta0020_009479-RA	Th0179_010567-RA
OG0000359	Ta0020_003919-RA	Th0179_011896-RA
OG0000360	Ta0020_009645-RA	Th0179_010696-RA
OG0000360	Ta0020_007378-RA	Th0179_004590-RA
OG0000361	Ta0020_003773-RA	Th0179_003528-RA
OG0000361	Ta0020_005928-RA	Th0179_008308-RA
OG0000362	Ta0020_008243-RA	Th0179_008548-RA
OG0000362	Ta0020_007558-RA	Th0179_006106-RA
OG0000363	Ta0020_005688-RA	Th0179_005561-RA
OG0000364	Ta0020_005837-RA	Th0179_001213-RA
OG0000364	Ta0020_000122-RA	Th0179_011200-RA
OG0000365	Ta0020_000677-RA	Th0179_002340-RA
OG0000365	Ta0020_001806-RA	Th0179_000253-RA
OG0000366	Ta0020_006006-RA	Th0179_008237-RA
OG0000368	Ta0020_001793-RA	Th0179_000240-RA
OG0000369	Ta0020_006446-RA	Th0179_007777-RA
OG0000369	Ta0020_002165-RA	Th0179_000594-RA
OG0000370	Ta0020_002257-RA	Th0179_009139-RA, Th0179_000669-RA
OG0000373	Ta0020_009206-RA	Th0179_009269-RA
OG0000373	Ta0020_001375-RA	Th0179_001560-RA
OG0000374	Ta0020_010305-RA	Th0179_011589-RA
OG0000374	Ta0020_008013-RA	Th0179_006043-RA
OG0000375	Ta0020_004266-RA	Th0179_007107-RA
OG0000375	Ta0020_001862-RA	Th0179_009272-RA
OG0000376	Ta0020_009263-RA	Th0179_009231-RA
OG0000377	Ta0020_003177-RA	Th0179_003567-RA
OG0000377	Ta0020_009303-RA	Th0179_009188-RA
OG0000378	Ta0020_002614-RA	Th0179_001012-RA
OG0000379	Ta0020_001361-RA	Th0179_001601-RA
OG0000379	Ta0020_007395-RA	Th0179_004608-RA
OG0000380	Ta0020_008875-RA	Th0179_009670-RA
OG0000380	Ta0020_007209-RA	Th0179_004197-RA
OG0000381	Ta0020_000129-RA	Th0179_011191-RA
OG0000381	Ta0020_008851-RA	Th0179_009694-RA
OG0000382	Ta0020_008837-RA	Th0179_009704-RA
OG0000382	Ta0020_005716-RA	Th0179_005593-RA
OG0000383	Ta0020_008824-RA	Th0179_008754-RA
OG0000383	Ta0020_009712-RA	Th0179_010823-RA
OG0000384	Ta0020_006328-RA	Th0179_007896-RA
OG0000384	Ta0020_009357-RA	Th0179_010474-RA
OG0000385	Ta0020_009633-RA	Th0179_010708-RA
OG0000386	Ta0020_008992-RA	Th0179_009323-RA
OG0000387	Ta0020_008377-RA	Th0179_002037-RA, Th0179_008707-RA
OG0000387	Ta0020_005653-RA, Ta0020_005650-RA	Th0179_002274-RA
OG0000388	Ta0020_001168-RA	Th0179_001774-RA
OG0000388	Ta0020_003991-RA	Th0179_002541-RA, Th0179_007360-RA
OG0000389	Ta0020_005552-RA	Th0179_005398-RA
OG0000390	Ta0020_001748-RA	Th0179_005549-RA
OG0000391	Ta0020_000284-RA	Th0179_010131-RA
OG0000392	Ta0020_000291-RA	Th0179_010137-RA
OG0000392	Ta0020_004119-RA, Ta0020_006250-RA	Th0179_011840-RA
OG0000394	Ta0020_007659-RA	Th0179_006411-RA
OG0000394	Ta0020_000566-RA	Th0179_002458-RA
OG0000395	Ta0020_000597-RA	Th0179_002422-RA
OG0000395	Ta0020_003227-RA	Th0179_003455-RA
OG0000396	Ta0020_003093-RA	Th0179_002842-RA
OG0000396	Ta0020_003493-RA	Th0179_002664-RA
OG0000397	Ta0020_005079-RA	Th0179_004929-RA
OG0000397	Ta0020_002462-RA	Th0179_000862-RA
OG0000398	Ta0020_009451-RA, Ta0020_007240-RA	Th0179_004166-RA
OG0000399	Ta0020_007949-RA	Th0179_006108-RA
OG0000399	Ta0020_001944-RA	Th0179_000377-RA
OG0000400	Ta0020_001963-RA	Th0179_000393-RA
OG0000401	Ta0020_001981-RA	Th0179_000406-RA
OG0000401	Ta0020_000397-RA	Th0179_003329-RA
OG0000402	Ta0020_010108-RA	Th0179_000036-RA
OG0000402	Ta0020_003667-RA	Th0179_002988-RA
OG0000403	Ta0020_007453-RA	Th0179_004657-RA
OG0000403	Ta0020_007621-RA	Th0179_006463-RA
OG0000404	Ta0020_006664-RA	Th0179_007573-RA
OG0000404	Ta0020_007910-RA, Ta0020_004007-RA	Th0179_006157-RA
OG0000405	Ta0020_009994-RA	Th0179_006924-RA
OG0000406	Ta0020_002343-RA	Th0179_000752-RA
OG0000407	Ta0020_006601-RA	Th0179_007633-RA
OG0000407	Ta0020_008513-RA	Th0179_008891-RA
OG0000408	Ta0020_006402-RA	Th0179_007797-RA
OG0000408	Ta0020_006404-RA	Th0179_007799-RA
OG0000409	Ta0020_000742-RA	Th0179_002238-RA
OG0000410	Ta0020_001389-RA	Th0179_001545-RA
OG0000412	Ta0020_004068-RA	Th0179_007281-RA
OG0000412	Ta0020_001532-RA	Th0179_001400-RA
OG0000413	Ta0020_005655-RA	Th0179_002033-RA
OG0000413	Ta0020_010152-RA	Th0179_009887-RA
OG0000414	Ta0020_004412-RA	Th0179_006901-RA
OG0000414	Ta0020_007454-RA	Th0179_010055-RA
OG0000415	Ta0020_010292-RA	Th0179_011604-RA
OG0000415	Ta0020_004813-RA	Th0179_003805-RA
OG0000416	Ta0020_007816-RA	Th0179_006245-RA
OG0000416	Ta0020_010293-RA	Th0179_011603-RA
OG0000417	Ta0020_001577-RA	Th0179_001330-RA
OG0000417	Ta0020_009630-RA	Th0179_010711-RA
OG0000418	Ta0020_001238-RA	Th0179_001707-RA
OG0000418	Ta0020_000025-RA	Th0179_009820-RA
OG0000420	Ta0020_001654-RA	Th0179_008604-RA
OG0000421	Ta0020_007794-RA	Th0179_006264-RA
OG0000421	Ta0020_009333-RA	Th0179_010423-RA
OG0000422	Ta0020_009427-RA	Th0179_010424-RA
OG0000422	Ta0020_005701-RA	Th0179_001087-RA
OG0000423	Ta0020_005544-RA	Th0179_005389-RA
OG0000423	Ta0020_006826-RA	Th0179_006752-RA
OG0000424	Ta0020_004376-RA	Th0179_006973-RA
OG0000424	Ta0020_005501-RA	Th0179_005342-RA
OG0000425	Ta0020_004519-RA	Th0179_004100-RA
OG0000426	Ta0020_004481-RA	Th0179_004123-RA
OG0000426	Ta0020_006640-RA	Th0179_007601-RA
OG0000427	Ta0020_004540-RA	Th0179_004081-RA
OG0000428	Ta0020_001860-RA	Th0179_000291-RA
OG0000428	Ta0020_004527-RA	Th0179_004092-RA
OG0000429	Ta0020_000601-RA	Th0179_002419-RA
OG0000429	Ta0020_006737-RA	Th0179_006656-RA
OG0000430	Ta0020_008116-RA	Th0179_005938-RA
OG0000431	Ta0020_004901-RA	Th0179_004755-RA
OG0000432	Ta0020_007428-RA	Th0179_004635-RA
OG0000433	Ta0020_003905-RA	Th0179_011879-RA
OG0000433	Ta0020_001896-RA	Th0179_000323-RA
OG0000434	Ta0020_002106-RA	Th0179_000527-RA
OG0000435	Ta0020_007333-RA	Th0179_004552-RA
OG0000435	Ta0020_000146-RA	Th0179_011173-RA
OG0000436	Ta0020_003892-RA	Th0179_011856-RA
OG0000436	Ta0020_003891-RA	Th0179_011857-RA
OG0000437	Ta0020_007889-RA	Th0179_006173-RA
OG0000437	Ta0020_007744-RA	Th0179_006322-RA
OG0000438	Ta0020_002580-RA	Th0179_000975-RA, Th0179_005362-RA
OG0000439	Ta0020_002577-RA, Ta0020_000203-RA	Th0179_000372-RA
OG0000440	Ta0020_008577-RA	Th0179_008955-RA
OG0000441	Ta0020_009981-RA	Th0179_006931-RA
OG0000441	Ta0020_006937-RA	Th0179_006873-RA
OG0000443	Ta0020_009277-RA	Th0179_009223-RA
OG0000443	Ta0020_004195-RA	Th0179_007194-RA
OG0000444	Ta0020_010432-RA	Th0179_004291-RA, Th0179_011425-RA
OG0000445	Ta0020_000809-RA	Th0179_007143-RA, Th0179_002161-RA
OG0000445	Ta0020_010356-RA	Th0179_011530-RA
OG0000446	Ta0020_010427-RA	Th0179_011437-RA
OG0000447	Ta0020_007757-RA	Th0179_011583-RA
OG0000447	Ta0020_003442-RA	Th0179_003225-RA
OG0000448	Ta0020_010310-RA	Th0179_011582-RA
OG0000448	Ta0020_007564-RA	Th0179_006534-RA
OG0000449	Ta0020_009338-RA	Th0179_009157-RA
OG0000450	Ta0020_002124-RA	Th0179_006660-RA, Th0179_010962-RA
OG0000451	Ta0020_001572-RA	Th0179_001334-RA
OG0000451	Ta0020_010488-RA	Th0179_011803-RA
OG0000452	Ta0020_004250-RA	Th0179_007122-RA
OG0000452	Ta0020_002201-RA	Th0179_000608-RA
OG0000453	Ta0020_009445-RA	Th0179_010524-RA
OG0000454	Ta0020_002894-RA	Th0179_003205-RA
OG0000454	Ta0020_008907-RA	Th0179_009641-RA
OG0000455	Ta0020_008901-RA	Th0179_010409-RA, Th0179_009647-RA
OG0000456	Ta0020_001859-RA	Th0179_000290-RA
OG0000456	Ta0020_004526-RA	Th0179_004093-RA
OG0000457	Ta0020_003037-RA	Th0179_003043-RA
OG0000457	Ta0020_000238-RA	Th0179_011164-RA
OG0000458	Ta0020_003090-RA	Th0179_002839-RA
OG0000458	Ta0020_003089-RA, Ta0020_003088-RA	Th0179_002838-RA
OG0000459	Ta0020_003726-RA	Th0179_002928-RA
OG0000460	Ta0020_000166-RA	Th0179_011149-RA
OG0000461	Ta0020_003346-RA	Th0179_003348-RA
OG0000462	Ta0020_000413-RA	Th0179_003316-RA
OG0000463	Ta0020_006594-RA	Th0179_007636-RA
OG0000464	Ta0020_008019-RA	Th0179_006036-RA
OG0000464	Ta0020_010271-RA	Th0179_009865-RA
OG0000465	Ta0020_006387-RA	Th0179_007862-RA
OG0000465	Ta0020_006388-RA	Th0179_007861-RA
OG0000466	Ta0020_003996-RA	Th0179_007303-RA
OG0000466	Ta0020_006679-RA	Th0179_007554-RA
OG0000468	Ta0020_009490-RA	Th0179_010576-RA
OG0000470	Ta0020_005767-RA, Ta0020_010222-RA, Ta0020_008506-RA, Ta0020_001633-RA, Ta0020_001632-RA, Ta0020_007507-RA, Ta0020_004823-RA	Th0179_005710-RA
OG0000471	Ta0020_001705-RA	Th0179_000091-RA
OG0000471	Ta0020_008207-RA	Th0179_006443-RA
OG0000472	Ta0020_008676-RA	Th0179_009061-RA
OG0000473	Ta0020_008766-RA	Th0179_009764-RA
OG0000474	Ta0020_009811-RA	Th0179_008759-RA
OG0000475	Ta0020_008425-RA	Th0179_008770-RA
OG0000475	Ta0020_001989-RA	Th0179_000422-RA
OG0000476	Ta0020_003743-RA	Th0179_002914-RA
OG0000477	Ta0020_001536-RA	Th0179_010090-RA, Th0179_010108-RA, Th0179_011518-RA
OG0000479	Ta0020_009248-RA	Th0179_009243-RA
OG0000480	Ta0020_006723-RA	Th0179_006634-RA
OG0000481	Ta0020_001587-RA	Th0179_001301-RA
OG0000481	Ta0020_006399-RA	Th0179_007794-RA
OG0000482	Ta0020_002930-RA	Th0179_003157-RA
OG0000482	Ta0020_005454-RA	Th0179_005286-RA
OG0000483	Ta0020_009156-RA	Th0179_009498-RA
OG0000484	Ta0020_005686-RA	Th0179_005558-RA
OG0000484	Ta0020_009114-RA	Th0179_009448-RA
OG0000485	Ta0020_007618-RA	Th0179_006473-RA
OG0000485	Ta0020_004878-RA	Th0179_003727-RA
OG0000486	Ta0020_009371-RA	Th0179_010447-RA
OG0000486	Ta0020_001097-RA	Th0179_001814-RA
OG0000487	Ta0020_009398-RA	Th0179_010483-RA
OG0000487	Ta0020_007755-RA	Th0179_006306-RA
OG0000488	Ta0020_009078-RA	Th0179_009412-RA
OG0000489	Ta0020_007434-RA	Th0179_004640-RA
OG0000489	Ta0020_009653-RA	Th0179_010767-RA
OG0000490	Ta0020_000970-RA	Th0179_001955-RA
OG0000491	Ta0020_009033-RA	Th0179_009358-RA
OG0000492	Ta0020_007359-RA	Th0179_005840-RA
OG0000492	Ta0020_005179-RA	Th0179_005011-RA
OG0000493	Ta0020_007215-RA	Th0179_004185-RA
OG0000494	Ta0020_001603-RA	Th0179_000125-RA
OG0000495	Ta0020_003596-RA	Th0179_002763-RA
OG0000496	Ta0020_007567-RA	Th0179_006533-RA
OG0000496	Ta0020_009295-RA	Th0179_009198-RA
OG0000498	Ta0020_009287-RA	Th0179_008867-RA
OG0000498	Ta0020_002583-RA	Th0179_000978-RA
OG0000499	Ta0020_000529-RA	Th0179_003705-RA
OG0000499	Ta0020_006922-RA	Th0179_006858-RA
OG0000501	Ta0020_006880-RA	Th0179_006818-RA
OG0000501	Ta0020_008479-RA	Th0179_008845-RA
OG0000502	Ta0020_006896-RA	Th0179_006833-RA
OG0000502	Ta0020_006897-RA	Th0179_006834-RA
OG0000503	Ta0020_006819-RA	Th0179_006746-RA, Th0179_006747-RA
OG0000504	Ta0020_001680-RA	Th0179_002639-RA
OG0000504	Ta0020_009244-RA, Ta0020_010015-RA	Th0179_009251-RA
OG0000505	Ta0020_004752-RA	Th0179_005576-RA, Th0179_003930-RA
OG0000505	Ta0020_001813-RA	Th0179_000024-RA
OG0000506	Ta0020_010587-RA	Th0179_010411-RA, Th0179_011667-RA, Th0179_008751-RA
OG0000507	Ta0020_001013-RA	Th0179_001885-RA
OG0000507	Ta0020_010338-RA	Th0179_011547-RA
OG0000508	Ta0020_008717-RA	Th0179_009096-RA
OG0000509	Ta0020_010130-RA	Th0179_009942-RA
OG0000509	Ta0020_010131-RA	Th0179_009943-RA
OG0000510	Ta0020_009837-RA	Th0179_005878-RA
OG0000510	Ta0020_010266-RA	Th0179_011639-RA
OG0000511	Ta0020_005422-RA	Th0179_005256-RA
OG0000512	Ta0020_005461-RA	Th0179_005294-RA
OG0000513	Ta0020_004264-RA	Th0179_008483-RA, Th0179_007109-RA
OG0000514	Ta0020_009131-RA	Th0179_009467-RA
OG0000515	Ta0020_005560-RA	Th0179_005578-RA
OG0000516	Ta0020_005383-RA	Th0179_010578-RA
OG0000517	Ta0020_001245-RA	Th0179_001699-RA
OG0000518	Ta0020_002931-RA	Th0179_003156-RA
OG0000519	Ta0020_009413-RA	Th0179_010501-RA
OG0000519	Ta0020_004351-RA	Th0179_006941-RA
OG0000520	Ta0020_009375-RA	Th0179_010441-RA
OG0000520	Ta0020_003944-RA	Th0179_010387-RA
OG0000521	Ta0020_003778-RA	Th0179_003523-RA
OG0000521	Ta0020_009495-RA	Th0179_010585-RA
OG0000522	Ta0020_010417-RA	Th0179_011491-RA
OG0000523	Ta0020_009657-RA	Th0179_010759-RA
OG0000523	Ta0020_003868-RA	Th0179_003634-RA
OG0000524	Ta0020_009734-RA	Th0179_010846-RA
OG0000525	Ta0020_008552-RA	Th0179_008943-RA
OG0000525	Ta0020_009060-RA	Th0179_009391-RA
OG0000526	Ta0020_000054-RA	Th0179_011281-RA
OG0000526	Ta0020_008294-RA	Th0179_008596-RA
OG0000527	Ta0020_000888-RA	Th0179_008763-RA
OG0000528	Ta0020_004460-RA	Th0179_004476-RA
OG0000529	Ta0020_010000-RA	Th0179_010067-RA
OG0000530	Ta0020_000659-RA	Th0179_002359-RA
OG0000532	Ta0020_007226-RA	Th0179_004181-RA
OG0000532	Ta0020_007227-RA	Th0179_004180-RA
OG0000533	Ta0020_007347-RA	Th0179_004566-RA
OG0000533	Ta0020_006656-RA	Th0179_007581-RA
OG0000534	Ta0020_009484-RA	Th0179_010573-RA
OG0000534	Ta0020_008651-RA	Th0179_009027-RA
OG0000535	Ta0020_003672-RA	Th0179_002984-RA
OG0000536	Ta0020_003658-RA	Th0179_002997-RA
OG0000536	Ta0020_003657-RA	Th0179_002998-RA
OG0000537	Ta0020_007712-RA	Th0179_006373-RA
OG0000537	Ta0020_007707-RA	Th0179_006376-RA
OG0000538	Ta0020_001608-RA	Th0179_010377-RA
OG0000538	Ta0020_008027-RA	Th0179_006029-RA
OG0000539	Ta0020_008082-RA	Th0179_005978-RA
OG0000540	Ta0020_002663-RA	Th0179_001068-RA
OG0000541	Ta0020_001728-RA	Th0179_000065-RA
OG0000541	Ta0020_006432-RA	Th0179_007828-RA
OG0000542	Ta0020_006287-RA	Th0179_008072-RA
OG0000542	Ta0020_006286-RA	Th0179_008073-RA
OG0000543	Ta0020_006588-RA	Th0179_007642-RA
OG0000543	Ta0020_006589-RA	Th0179_007641-RA
OG0000544	Ta0020_010220-RA	Th0179_000005-RA
OG0000544	Ta0020_006674-RA	Th0179_007560-RA
OG0000545	Ta0020_006916-RA	Th0179_006853-RA
OG0000545	Ta0020_006915-RA	Th0179_006852-RA
OG0000546	Ta0020_003128-RA	Th0179_002879-RA
OG0000546	Ta0020_004377-RA	Th0179_006974-RA
OG0000547	Ta0020_002831-RA	Th0179_001310-RA
OG0000548	Ta0020_002353-RA	Th0179_008217-RA, Th0179_007223-RA
OG0000549	Ta0020_008726-RA	Th0179_009106-RA
OG0000550	Ta0020_001379-RA	Th0179_001555-RA
OG0000551	Ta0020_005356-RA, Ta0020_005355-RA	Th0179_005194-RA
OG0000552	Ta0020_006092-RA	Th0179_008142-RA
OG0000553	Ta0020_008119-RA	Th0179_009387-RA
OG0000554	Ta0020_001334-RA	Th0179_001631-RA
OG0000555	Ta0020_001350-RA	Th0179_001614-RA
OG0000556	Ta0020_001327-RA	Th0179_001637-RA
OG0000557	Ta0020_004854-RA	Th0179_003773-RA
OG0000558	Ta0020_004864-RA	Th0179_003739-RA
OG0000559	Ta0020_008861-RA	Th0179_009685-RA
OG0000559	Ta0020_001757-RA	Th0179_000218-RA
OG0000560	Ta0020_009519-RA	Th0179_007679-RA, Th0179_010613-RA
OG0000561	Ta0020_010420-RA	Th0179_011494-RA
OG0000562	Ta0020_008371-RA	Th0179_008704-RA
OG0000564	Ta0020_010658-RA	Th0179_001272-RA, Th0179_008740-RA, Th0179_006645-RA, Th0179_011054-RA
OG0000565	Ta0020_005628-RA	Th0179_005481-RA
OG0000566	Ta0020_007129-RA	Th0179_004268-RA
OG0000566	Ta0020_009850-RA	Th0179_001596-RA
OG0000567	Ta0020_004555-RA, Ta0020_004554-RA	Th0179_004068-RA
OG0000568	Ta0020_001775-RA	Th0179_000170-RA
OG0000568	Ta0020_004446-RA	Th0179_004464-RA
OG0000569	Ta0020_004483-RA	Th0179_004124-RA
OG0000570	Ta0020_005846-RA	Th0179_001203-RA
OG0000571	Ta0020_009941-RA	Th0179_010980-RA
OG0000571	Ta0020_000856-RA	Th0179_008194-RA
OG0000572	Ta0020_003032-RA	Th0179_003048-RA
OG0000573	Ta0020_005060-RA	Th0179_004899-RA
OG0000574	Ta0020_007380-RA	Th0179_004592-RA
OG0000575	Ta0020_007233-RA	Th0179_004174-RA
OG0000575	Ta0020_007232-RA	Th0179_004175-RA
OG0000576	Ta0020_006879-RA	Th0179_006817-RA
OG0000577	Ta0020_008172-RA	Th0179_003693-RA
OG0000578	Ta0020_009923-RA	Th0179_010954-RA
OG0000579	Ta0020_000898-RA	Th0179_002029-RA
OG0000579	Ta0020_007497-RA	Th0179_008457-RA
OG0000580	Ta0020_006658-RA	Th0179_007579-RA
OG0000581	Ta0020_007502-RA	Th0179_008463-RA
OG0000581	Ta0020_000066-RA	Th0179_011269-RA
OG0000582	Ta0020_002603-RA	Th0179_001003-RA, Th0179_001002-RA
OG0000583	Ta0020_006625-RA	Th0179_007616-RA
OG0000584	Ta0020_008658-RA	Th0179_009034-RA
OG0000585	Ta0020_007710-RA	Th0179_005489-RA
OG0000586	Ta0020_010195-RA	Th0179_009809-RA
OG0000586	Ta0020_005693-RA	Th0179_005565-RA
OG0000587	Ta0020_001574-RA	Th0179_008485-RA
OG0000588	Ta0020_003512-RA, Ta0020_003513-RA	Th0179_002681-RA
OG0000589	Ta0020_008771-RA	Th0179_009758-RA
OG0000591	Ta0020_010179-RA	Th0179_009870-RA
OG0000591	Ta0020_002842-RA	Th0179_002527-RA
OG0000592	Ta0020_010394-RA	Th0179_011459-RA
OG0000593	Ta0020_001433-RA	Th0179_001508-RA
OG0000594	Ta0020_007520-RA	Th0179_002031-RA
OG0000595	Ta0020_002934-RA	Th0179_003153-RA
OG0000596	Ta0020_002872-RA	Th0179_002588-RA
OG0000597	Ta0020_007657-RA	Th0179_006413-RA
OG0000597	Ta0020_004805-RA	Th0179_003814-RA
OG0000598	Ta0020_000759-RA	Th0179_002220-RA
OG0000600	Ta0020_009640-RA	Th0179_010701-RA
OG0000600	Ta0020_008440-RA	Th0179_009804-RA
OG0000601	Ta0020_009111-RA	Th0179_011362-RA
OG0000602	Ta0020_009972-RA	Th0179_001389-RA
OG0000602	Ta0020_007822-RA, Ta0020_009092-RA	Th0179_009425-RA
OG0000603	Ta0020_005621-RA	Th0179_005472-RA
OG0000604	Ta0020_004605-RA	Th0179_004020-RA
OG0000605	Ta0020_002742-RA	Th0179_001161-RA
OG0000606	Ta0020_009998-RA	Th0179_010069-RA
OG0000606	Ta0020_002956-RA	Th0179_003866-RA
OG0000607	Ta0020_005854-RA	Th0179_001194-RA
OG0000608	Ta0020_002744-RA	Th0179_001163-RA
OG0000609	Ta0020_010133-RA, Ta0020_002226-RA	Th0179_000640-RA
OG0000610	Ta0020_000741-RA	Th0179_002239-RA
OG0000611	Ta0020_000865-RA	Th0179_002100-RA
OG0000612	Ta0020_000829-RA	Th0179_002139-RA
OG0000613	Ta0020_003741-RA	Th0179_002916-RA
OG0000614	Ta0020_005286-RA	Th0179_005126-RA
OG0000614	Ta0020_005243-RA	Th0179_005078-RA
OG0000616	Ta0020_005317-RA	Th0179_005157-RA
OG0000617	Ta0020_002198-RA	Th0179_000610-RA
OG0000618	Ta0020_000173-RA	Th0179_011143-RA
OG0000618	Ta0020_008604-RA	Th0179_007572-RA
OG0000619	Ta0020_003629-RA	Th0179_003026-RA, Th0179_003027-RA
OG0000620	Ta0020_000903-RA	Th0179_002024-RA
OG0000621	Ta0020_006453-RA	Th0179_007770-RA
OG0000624	Ta0020_001724-RA	Th0179_007423-RA
OG0000624	Ta0020_009616-RA	Th0179_010724-RA
OG0000625	Ta0020_004152-RA	Th0179_009135-RA
OG0000626	Ta0020_006353-RA	Th0179_007792-RA
OG0000626	Ta0020_004142-RA	Th0179_011031-RA
OG0000627	Ta0020_008653-RA	Th0179_011714-RA, Th0179_006511-RA, Th0179_009029-RA
OG0000630	Ta0020_005847-RA	Th0179_001202-RA
OG0000630	Ta0020_002816-RA	Th0179_006223-RA
OG0000631	Ta0020_004504-RA	Th0179_011381-RA
OG0000633	Ta0020_010656-RA	Th0179_011049-RA
OG0000634	Ta0020_008567-RA	Th0179_011531-RA, Th0179_009149-RA
OG0000635	Ta0020_010346-RA	Th0179_011538-RA
OG0000636	Ta0020_009169-RA	Th0179_009509-RA
OG0000637	Ta0020_005781-RA	Th0179_001290-RA
OG0000637	Ta0020_010336-RA	Th0179_011548-RA
OG0000638	Ta0020_009246-RA	Th0179_002640-RA, Th0179_009249-RA
OG0000640	Ta0020_004893-RA	Th0179_004747-RA
OG0000640	Ta0020_005448-RA	Th0179_005280-RA
OG0000641	Ta0020_004270-RA	Th0179_007102-RA
OG0000642	Ta0020_009116-RA	Th0179_009453-RA
OG0000643	Ta0020_008990-RA	Th0179_009322-RA
OG0000643	Ta0020_000886-RA	Th0179_008765-RA
OG0000644	Ta0020_010242-RA	Th0179_002554-RA
OG0000644	Ta0020_006491-RA, Ta0020_004301-RA	Th0179_007055-RA
OG0000645	Ta0020_002491-RA	Th0179_001071-RA
OG0000646	Ta0020_009649-RA	Th0179_010770-RA
OG0000647	Ta0020_009635-RA	Th0179_006234-RA, Th0179_010706-RA
OG0000648	Ta0020_001962-RA	Th0179_000392-RA
OG0000649	Ta0020_001732-RA	Th0179_009935-RA
OG0000650	Ta0020_008453-RA	Th0179_008901-RA, Th0179_008807-RA
OG0000651	Ta0020_001175-RA	Th0179_001767-RA
OG0000652	Ta0020_000992-RA	Th0179_001929-RA
OG0000653	Ta0020_006962-RA	Th0179_004432-RA
OG0000653	Ta0020_003478-RA	Th0179_002649-RA
OG0000654	Ta0020_000308-RA	Th0179_010153-RA
OG0000655	Ta0020_000437-RA	Th0179_010262-RA
OG0000656	Ta0020_000623-RA	Th0179_002396-RA
OG0000657	Ta0020_000572-RA	Th0179_002453-RA
OG0000657	Ta0020_008178-RA	Th0179_009791-RA
OG0000658	Ta0020_000020-RA	Th0179_010397-RA
OG0000658	Ta0020_002995-RA	Th0179_003080-RA
OG0000659	Ta0020_003083-RA	Th0179_002830-RA
OG0000659	Ta0020_003082-RA	Th0179_002829-RA
OG0000660	Ta0020_001698-RA	Th0179_000088-RA
OG0000660	Ta0020_005081-RA	Th0179_004931-RA
OG0000661	Ta0020_005320-RA	Th0179_005159-RA
OG0000662	Ta0020_005163-RA	Th0179_004992-RA
OG0000663	Ta0020_008558-RA	Th0179_008694-RA
OG0000663	Ta0020_005240-RA	Th0179_005075-RA
OG0000664	Ta0020_004328-RA	Th0179_007013-RA
OG0000665	Ta0020_002069-RA	Th0179_000494-RA
OG0000666	Ta0020_002140-RA	Th0179_000558-RA
OG0000667	Ta0020_001777-RA	Th0179_000161-RA
OG0000668	Ta0020_007723-RA	Th0179_006349-RA
OG0000668	Ta0020_002016-RA	Th0179_000443-RA
OG0000669	Ta0020_006122-RA	Th0179_007926-RA
OG0000670	Ta0020_000108-RA	Th0179_011217-RA
OG0000670	Ta0020_004967-RA	Th0179_004812-RA
OG0000671	Ta0020_003665-RA	Th0179_002990-RA
OG0000672	Ta0020_003589-RA	Th0179_002760-RA
OG0000673	Ta0020_000040-RA	Th0179_011305-RA
OG0000674	Ta0020_009907-RA	Th0179_010949-RA
OG0000674	Ta0020_007611-RA	Th0179_000302-RA
OG0000675	Ta0020_003597-RA	Th0179_002764-RA
OG0000675	Ta0020_003595-RA	Th0179_002766-RA
OG0000676	Ta0020_006866-RA	Th0179_006796-RA
OG0000678	Ta0020_002374-RA	Th0179_000770-RA
OG0000679	Ta0020_008554-RA	Th0179_008941-RA
OG0000680	Ta0020_008360-RA	Th0179_008688-RA
OG0000680	Ta0020_009885-RA	Th0179_005927-RA
OG0000681	Ta0020_007500-RA	Th0179_008460-RA
OG0000683	Ta0020_009380-RA	Th0179_001313-RA
OG0000684	Ta0020_003661-RA	Th0179_002994-RA
OG0000686	Ta0020_005762-RA	Th0179_005662-RA
OG0000687	Ta0020_004010-RA	Th0179_007307-RA
OG0000689	Ta0020_006738-RA	Th0179_006655-RA
OG0000689	Ta0020_008189-RA	Th0179_007432-RA
OG0000690	Ta0020_004204-RA	Th0179_007178-RA
OG0000691	Ta0020_004207-RA	Th0179_007176-RA
OG0000692	Ta0020_004311-RA	Th0179_007030-RA
OG0000694	Ta0020_006652-RA	Th0179_007587-RA
OG0000695	Ta0020_004801-RA	Th0179_003818-RA
OG0000696	Ta0020_009586-RA	Th0179_010685-RA
OG0000697	Ta0020_008967-RA	Th0179_009599-RA
OG0000698	Ta0020_008375-RA	Th0179_008710-RA
OG0000700	Ta0020_005512-RA	Th0179_005330-RA
OG0000701	Ta0020_001449-RA	Th0179_010366-RA
OG0000701	Ta0020_005672-RA	Th0179_005539-RA
OG0000702	Ta0020_000278-RA	Th0179_010126-RA
OG0000702	Ta0020_003208-RA	Th0179_007121-RA
OG0000703	Ta0020_000672-RA	Th0179_002346-RA
OG0000704	Ta0020_000869-RA	Th0179_002096-RA
OG0000705	Ta0020_010062-RA	Th0179_007405-RA
OG0000705	Ta0020_009992-RA	Th0179_002089-RA
OG0000706	Ta0020_002983-RA	Th0179_003093-RA
OG0000708	Ta0020_005052-RA	Th0179_004896-RA
OG0000708	Ta0020_010207-RA	Th0179_009831-RA
OG0000709	Ta0020_010651-RA	Th0179_007519-RA
OG0000709	Ta0020_007057-RA	Th0179_004283-RA
OG0000710	Ta0020_007425-RA	Th0179_010537-RA, Th0179_008535-RA, Th0179_004632-RA
OG0000712	Ta0020_004060-RA	Th0179_007290-RA
OG0000712	Ta0020_001805-RA	Th0179_000251-RA
OG0000713	Ta0020_008831-RA	Th0179_011683-RA
OG0000713	Ta0020_001858-RA	Th0179_011304-RA
OG0000714	Ta0020_000079-RA, Ta0020_000078-RA	Th0179_011256-RA
OG0000715	Ta0020_003631-RA	Th0179_011424-RA, Th0179_003024-RA
OG0000716	Ta0020_003637-RA	Th0179_003018-RA
OG0000717	Ta0020_004290-RA	Th0179_007062-RA
OG0000717	Ta0020_001677-RA	Th0179_011695-RA
OG0000718	Ta0020_008162-RA	Th0179_003685-RA
OG0000719	Ta0020_009322-RA	Th0179_007038-RA
OG0000719	Ta0020_003760-RA	Th0179_003540-RA
OG0000722	Ta0020_007628-RA	Th0179_006447-RA
OG0000722	Ta0020_002493-RA	Th0179_000200-RA
OG0000723	Ta0020_008029-RA	Th0179_006027-RA
OG0000723	Ta0020_008028-RA	Th0179_006028-RA
OG0000724	Ta0020_007844-RA	Th0179_006220-RA
OG0000726	Ta0020_002542-RA	Th0179_000926-RA
OG0000727	Ta0020_006329-RA	Th0179_007895-RA
OG0000727	Ta0020_001555-RA	Th0179_001360-RA
OG0000728	Ta0020_010710-RA	Th0179_008917-RA
OG0000730	Ta0020_005029-RA	Th0179_002632-RA
OG0000731	Ta0020_010212-RA	Th0179_003189-RA
OG0000731	Ta0020_002567-RA	Th0179_008473-RA
OG0000732	Ta0020_002482-RA	Th0179_011227-RA
OG0000733	Ta0020_006487-RA	Th0179_009142-RA
OG0000734	Ta0020_005365-RA	Th0179_008236-RA
OG0000735	Ta0020_000870-RA	Th0179_001318-RA
OG0000736	Ta0020_005718-RA	Th0179_005596-RA
OG0000737	Ta0020_010155-RA	Th0179_009844-RA
OG0000738	Ta0020_008066-RA	Th0179_005750-RA
OG0000739	Ta0020_005751-RA	Th0179_005649-RA
OG0000740	Ta0020_009851-RA	Th0179_006296-RA
OG0000741	Ta0020_009166-RA	Th0179_009506-RA
OG0000741	Ta0020_008230-RA	Th0179_008520-RA
OG0000742	Ta0020_001342-RA	Th0179_001625-RA
OG0000743	Ta0020_009560-RA	Th0179_010779-RA
OG0000744	Ta0020_001641-RA	Th0179_009824-RA
OG0000744	Ta0020_009670-RA	Th0179_010785-RA
OG0000745	Ta0020_008710-RA, Ta0020_004858-RA	Th0179_001140-RA
OG0000746	Ta0020_005949-RA	Th0179_008292-RA
OG0000747	Ta0020_008452-RA	Th0179_008745-RA
OG0000748	Ta0020_004560-RA	Th0179_004067-RA
OG0000749	Ta0020_004449-RA	Th0179_004467-RA
OG0000750	Ta0020_000864-RA	Th0179_002101-RA
OG0000751	Ta0020_003014-RA	Th0179_003073-RA
OG0000751	Ta0020_010225-RA	Th0179_000026-RA
OG0000752	Ta0020_004452-RA	Th0179_007950-RA
OG0000753	Ta0020_005275-RA	Th0179_005117-RA
OG0000754	Ta0020_005191-RA	Th0179_005040-RA
OG0000755	Ta0020_007415-RA	Th0179_004624-RA
OG0000756	Ta0020_000026-RA	Th0179_009818-RA
OG0000756	Ta0020_007478-RA	Th0179_004689-RA
OG0000757	Ta0020_007180-RA	Th0179_004222-RA, Th0179_004223-RA
OG0000758	Ta0020_007212-RA	Th0179_003247-RA, Th0179_004187-RA
OG0000759	Ta0020_000902-RA	Th0179_002025-RA
OG0000760	Ta0020_002006-RA, Ta0020_002007-RA	Th0179_000434-RA
OG0000763	Ta0020_000878-RA	Th0179_009604-RA
OG0000763	Ta0020_010568-RA	Th0179_006813-RA
OG0000765	Ta0020_007738-RA	Th0179_006330-RA
OG0000766	Ta0020_006062-RA, Ta0020_002698-RA	Th0179_006369-RA
OG0000766	Ta0020_000242-RA	Th0179_009215-RA
OG0000767	Ta0020_004846-RA	Th0179_008007-RA
OG0000769	Ta0020_004409-RA	Th0179_006903-RA
OG0000770	Ta0020_005659-RA	Th0179_002036-RA
OG0000771	Ta0020_000021-RA	Th0179_010399-RA
OG0000772	Ta0020_001660-RA	Th0179_009000-RA
OG0000772	Ta0020_006553-RA	Th0179_007671-RA
OG0000773	Ta0020_003979-RA	Th0179_007374-RA
OG0000773	Ta0020_007045-RA	Th0179_011136-RA
OG0000775	Ta0020_006494-RA	Th0179_002034-RA, Th0179_006571-RA
OG0000775	Ta0020_006684-RA	Th0179_006505-RA
OG0000777	Ta0020_008308-RA, Ta0020_001772-RA, Ta0020_009807-RA	Th0179_000205-RA
OG0000778	Ta0020_003718-RA	Th0179_002936-RA
OG0000779	Ta0020_010622-RA, Ta0020_010623-RA	Th0179_005773-RA
OG0000780	Ta0020_008820-RA, Ta0020_001114-RA	Th0179_008731-RA
OG0000781	Ta0020_010127-RA	Th0179_002182-RA, Th0179_009897-RA
OG0000782	Ta0020_006242-RA	Th0179_007199-RA
OG0000782	Ta0020_004497-RA	Th0179_006320-RA
OG0000783	Ta0020_009074-RA	Th0179_009407-RA
OG0000783	Ta0020_005111-RA, Ta0020_006244-RA	Th0179_007202-RA
OG0000784	Ta0020_009344-RA	Th0179_008868-RA
OG0000785	Ta0020_007526-RA	Th0179_011666-RA, Th0179_007288-RA
OG0000786	Ta0020_010263-RA	Th0179_011629-RA
OG0000787	Ta0020_010255-RA	Th0179_011613-RA
OG0000788	Ta0020_010297-RA	Th0179_010941-RA, Th0179_011599-RA
OG0000789	Ta0020_000794-RA	Th0179_003759-RA
OG0000790	Ta0020_001546-RA	Th0179_001371-RA
OG0000791	Ta0020_001562-RA	Th0179_001348-RA, Th0179_001349-RA
OG0000792	Ta0020_005380-RA	Th0179_005211-RA
OG0000793	Ta0020_005456-RA	Th0179_005288-RA
OG0000795	Ta0020_005123-RA	Th0179_000705-RA
OG0000796	Ta0020_008215-RA	Th0179_008831-RA
OG0000796	Ta0020_010397-RA	Th0179_011465-RA
OG0000797	Ta0020_010495-RA	Th0179_011795-RA
OG0000799	Ta0020_009631-RA	Th0179_010710-RA
OG0000800	Ta0020_009648-RA	Th0179_010692-RA
OG0000800	Ta0020_000451-RA	Th0179_010293-RA
OG0000801	Ta0020_000133-RA	Th0179_011188-RA, Th0179_008516-RA
OG0000803	Ta0020_005609-RA	Th0179_000127-RA, Th0179_005461-RA
OG0000804	Ta0020_004603-RA	Th0179_004024-RA
OG0000805	Ta0020_004567-RA	Th0179_004060-RA
OG0000807	Ta0020_000600-RA	Th0179_002425-RA
OG0000808	Ta0020_000786-RA	Th0179_002189-RA
OG0000809	Ta0020_000821-RA	Th0179_002147-RA
OG0000810	Ta0020_007433-RA	Th0179_004638-RA
OG0000811	Ta0020_000863-RA	Th0179_002102-RA
OG0000812	Ta0020_003055-RA	Th0179_002801-RA
OG0000813	Ta0020_004968-RA	Th0179_004814-RA
OG0000814	Ta0020_007195-RA	Th0179_004208-RA
OG0000815	Ta0020_007483-RA	Th0179_004695-RA
OG0000816	Ta0020_002113-RA	Th0179_000536-RA
OG0000817	Ta0020_002225-RA	Th0179_002615-RA
OG0000817	Ta0020_009504-RA	Th0179_010598-RA
OG0000818	Ta0020_008536-RA	Th0179_001359-RA
OG0000819	Ta0020_007726-RA	Th0179_006345-RA
OG0000820	Ta0020_002234-RA	Th0179_000649-RA
OG0000821	Ta0020_003021-RA	Th0179_000956-RA
OG0000822	Ta0020_006368-RA	Th0179_007856-RA
OG0000824	Ta0020_007620-RA	Th0179_006465-RA
OG0000824	Ta0020_006169-RA	Th0179_007985-RA
OG0000825	Ta0020_004394-RA	Th0179_006917-RA
OG0000828	Ta0020_009157-RA	Th0179_009499-RA
OG0000829	Ta0020_002980-RA	Th0179_009071-RA
OG0000829	Ta0020_008204-RA	Th0179_008241-RA
OG0000832	Ta0020_007496-RA	Th0179_008456-RA
OG0000833	Ta0020_006107-RA	Th0179_008125-RA
OG0000834	Ta0020_001374-RA	Th0179_001561-RA
OG0000834	Ta0020_004078-RA	Th0179_007264-RA
OG0000835	Ta0020_005695-RA	Th0179_011364-RA
OG0000836	Ta0020_007608-RA	Th0179_001559-RA, Th0179_004999-RA
OG0000837	Ta0020_008768-RA	Th0179_009761-RA
OG0000838	Ta0020_003015-RA	Th0179_000326-RA
OG0000839	Ta0020_010023-RA	Th0179_010031-RA
OG0000840	Ta0020_001441-RA	Th0179_001503-RA
OG0000841	Ta0020_005381-RA	Th0179_005212-RA
OG0000842	Ta0020_007214-RA	Th0179_011105-RA, Th0179_009627-RA
OG0000843	Ta0020_007314-RA	Th0179_006368-RA
OG0000844	Ta0020_001253-RA	Th0179_001692-RA
OG0000846	Ta0020_008324-RA	Th0179_008803-RA
OG0000847	Ta0020_002971-RA	Th0179_003110-RA
OG0000848	Ta0020_008881-RA	Th0179_009666-RA
OG0000849	Ta0020_000658-RA, Ta0020_009520-RA	Th0179_010617-RA
OG0000850	Ta0020_009510-RA	Th0179_010603-RA
OG0000851	Ta0020_009768-RA	Th0179_010878-RA, Th0179_011371-RA
OG0000852	Ta0020_009781-RA	Th0179_010891-RA
OG0000853	Ta0020_005936-RA	Th0179_008300-RA
OG0000854	Ta0020_005917-RA	Th0179_008363-RA
OG0000855	Ta0020_005881-RA	Th0179_008332-RA
OG0000856	Ta0020_008339-RA	Th0179_008659-RA
OG0000857	Ta0020_001098-RA	Th0179_001813-RA
OG0000858	Ta0020_000802-RA	Th0179_002166-RA
OG0000858	Ta0020_005490-RA	Th0179_005358-RA
OG0000859	Ta0020_000263-RA	Th0179_010111-RA
OG0000859	Ta0020_007700-RA	Th0179_011463-RA
OG0000860	Ta0020_010567-RA	Th0179_003349-RA
OG0000861	Ta0020_000558-RA	Th0179_002467-RA
OG0000862	Ta0020_000712-RA	Th0179_002304-RA
OG0000863	Ta0020_003748-RA	Th0179_002910-RA
OG0000864	Ta0020_003071-RA	Th0179_002818-RA
OG0000865	Ta0020_005097-RA	Th0179_004947-RA
OG0000866	Ta0020_005131-RA	Th0179_004963-RA
OG0000868	Ta0020_005244-RA	Th0179_005079-RA
OG0000869	Ta0020_006995-RA	Th0179_004396-RA
OG0000870	Ta0020_007424-RA	Th0179_004631-RA
OG0000870	Ta0020_005792-RA	Th0179_008534-RA
OG0000871	Ta0020_007258-RA	Th0179_008992-RA
OG0000871	Ta0020_001765-RA	Th0179_000197-RA
OG0000872	Ta0020_009904-RA	Th0179_011711-RA
OG0000873	Ta0020_003664-RA	Th0179_002991-RA
OG0000874	Ta0020_003289-RA	Th0179_003388-RA
OG0000875	Ta0020_008538-RA	Th0179_001357-RA
OG0000876	Ta0020_002407-RA	Th0179_000842-RA
OG0000877	Ta0020_001726-RA	Th0179_007421-RA
OG0000878	Ta0020_010219-RA	Th0179_000004-RA
OG0000878	Ta0020_010374-RA	Th0179_000959-RA
OG0000879	Ta0020_006521-RA	Th0179_007711-RA
OG0000880	Ta0020_008596-RA	Th0179_008973-RA
OG0000882	Ta0020_006501-RA	Th0179_007739-RA
OG0000884	Ta0020_008533-RA	Th0179_002181-RA
OG0000884	Ta0020_003456-RA	Th0179_006529-RA
OG0000885	Ta0020_006687-RA	Th0179_007527-RA
OG0000886	Ta0020_001771-RA	Th0179_003925-RA
OG0000887	Ta0020_001602-RA	Th0179_007301-RA
OG0000888	Ta0020_000612-RA	Th0179_011323-RA
OG0000891	Ta0020_008434-RA	Th0179_005707-RA, Th0179_008767-RA
OG0000892	Ta0020_001377-RA	Th0179_001556-RA
OG0000893	Ta0020_009122-RA	Th0179_009945-RA
OG0000894	Ta0020_006560-RA	Th0179_009800-RA
OG0000894	Ta0020_010287-RA	Th0179_011610-RA
OG0000895	Ta0020_002471-RA	Th0179_000134-RA
OG0000896	Ta0020_001681-RA	Th0179_002638-RA
OG0000896	Ta0020_009245-RA	Th0179_009250-RA
OG0000897	Ta0020_000556-RA	Th0179_002469-RA
OG0000898	Ta0020_009312-RA	Th0179_007305-RA, Th0179_009178-RA
OG0000899	Ta0020_001510-RA	Th0179_003750-RA, Th0179_001424-RA
OG0000900	Ta0020_008179-RA	Th0179_001320-RA, Th0179_002170-RA
OG0000901	Ta0020_005441-RA	Th0179_005274-RA
OG0000902	Ta0020_008984-RA	Th0179_009616-RA
OG0000903	Ta0020_001230-RA	Th0179_001713-RA
OG0000904	Ta0020_002970-RA	Th0179_003111-RA
OG0000905	Ta0020_002967-RA	Th0179_001372-RA, Th0179_003114-RA
OG0000906	Ta0020_004762-RA	Th0179_003854-RA
OG0000908	Ta0020_008773-RA	Th0179_009757-RA
OG0000909	Ta0020_009554-RA	Th0179_010658-RA
OG0000910	Ta0020_009407-RA	Th0179_010490-RA
OG0000911	Ta0020_009408-RA	Th0179_010491-RA
OG0000912	Ta0020_005911-RA	Th0179_008357-RA
OG0000913	Ta0020_008957-RA	Th0179_009589-RA
OG0000914	Ta0020_008222-RA	Th0179_008507-RA
OG0000915	Ta0020_005901-RA	Th0179_008497-RA
OG0000916	Ta0020_007260-RA	Th0179_004509-RA
OG0000917	Ta0020_001072-RA	Th0179_001844-RA
OG0000918	Ta0020_005509-RA	Th0179_005334-RA
OG0000919	Ta0020_005480-RA	Th0179_005319-RA
OG0000920	Ta0020_005522-RA	Th0179_005366-RA
OG0000921	Ta0020_005602-RA	Th0179_005454-RA
OG0000922	Ta0020_000915-RA	Th0179_002010-RA
OG0000923	Ta0020_000441-RA	Th0179_010268-RA
OG0000924	Ta0020_009896-RA	Th0179_010933-RA
OG0000925	Ta0020_009818-RA	Th0179_005862-RA
OG0000926	Ta0020_010673-RA	Th0179_005794-RA
OG0000927	Ta0020_004903-RA	Th0179_004757-RA
OG0000928	Ta0020_005134-RA	Th0179_004966-RA
OG0000930	Ta0020_002027-RA	Th0179_000454-RA
OG0000931	Ta0020_003607-RA	Th0179_002777-RA
OG0000932	Ta0020_009902-RA	Th0179_010944-RA
OG0000933	Ta0020_007790-RA	Th0179_006268-RA
OG0000935	Ta0020_002395-RA	Th0179_000791-RA
OG0000936	Ta0020_006835-RA	Th0179_006761-RA, Th0179_006764-RA
OG0000937	Ta0020_001644-RA	Th0179_008441-RA
OG0000937	Ta0020_006086-RA	Th0179_008148-RA
OG0000938	Ta0020_001718-RA, Ta0020_006395-RA	Th0179_007781-RA
OG0000940	Ta0020_006502-RA	Th0179_007731-RA
OG0000941	Ta0020_002829-RA	Th0179_007551-RA, Th0179_003201-RA
OG0000942	Ta0020_006955-RA	Th0179_006890-RA
OG0000943	Ta0020_010111-RA	Th0179_000040-RA
OG0000945	Ta0020_010248-RA	Th0179_009623-RA
OG0000946	Ta0020_010646-RA	Th0179_000233-RA
OG0000946	Ta0020_006017-RA	Th0179_008856-RA
OG0000947	Ta0020_010596-RA	Th0179_007403-RA
OG0000948	Ta0020_007579-RA	Th0179_006516-RA
OG0000948	Ta0020_000127-RA	Th0179_011193-RA
OG0000949	Ta0020_001487-RA	Th0179_001455-RA
OG0000952	Ta0020_001802-RA	Th0179_005089-RA
OG0000954	Ta0020_004116-RA, Ta0020_005766-RA, Ta0020_002803-RA, Ta0020_001630-RA, Ta0020_001617-RA, Ta0020_001634-RA, Ta0020_001620-RA, Ta0020_001627-RA, Ta0020_004115-RA, Ta0020_002832-RA, Ta0020_002804-RA, Ta0020_000005-RA, Ta0020_001635-RA, Ta0020_007848-RA, Ta0020_000002-RA, Ta0020_008508-RA, Ta0020_008509-RA, Ta0020_007508-RA, Ta0020_001616-RA, Ta0020_002802-RA, Ta0020_000003-RA, Ta0020_001629-RA, Ta0020_006544-RA, Ta0020_001628-RA, Ta0020_002801-RA	Th0179_005709-RA
OG0000955	Ta0020_004722-RA	Th0179_003898-RA
OG0000957	Ta0020_010089-RA	Th0179_009951-RA
OG0000958	Ta0020_005358-RA	Th0179_005196-RA
OG0000959	Ta0020_005333-RA	Th0179_005172-RA
OG0000960	Ta0020_004048-RA	Th0179_007337-RA
OG0000961	Ta0020_003244-RA	Th0179_003434-RA, Th0179_011642-RA, Th0179_011640-RA
OG0000963	Ta0020_009310-RA	Th0179_009181-RA
OG0000964	Ta0020_006780-RA	Th0179_006703-RA
OG0000965	Ta0020_001537-RA	Th0179_001382-RA
OG0000966	Ta0020_005431-RA	Th0179_005264-RA
OG0000967	Ta0020_009137-RA	Th0179_009472-RA
OG0000968	Ta0020_001261-RA	Th0179_001685-RA
OG0000969	Ta0020_002907-RA	Th0179_003193-RA
OG0000970	Ta0020_002921-RA	Th0179_003169-RA
OG0000971	Ta0020_002873-RA	Th0179_002589-RA
OG0000972	Ta0020_008681-RA, Ta0020_007911-RA	Th0179_002288-RA
OG0000973	Ta0020_008840-RA	Th0179_009702-RA, Th0179_006370-RA
OG0000974	Ta0020_000805-RA	Th0179_010477-RA, Th0179_002169-RA
OG0000975	Ta0020_009581-RA	Th0179_010689-RA
OG0000976	Ta0020_009791-RA	Th0179_010900-RA
OG0000977	Ta0020_009047-RA	Th0179_009376-RA
OG0000978	Ta0020_008330-RA	Th0179_008648-RA
OG0000979	Ta0020_008396-RA	Th0179_008798-RA
OG0000980	Ta0020_008306-RA	Th0179_008581-RA
OG0000981	Ta0020_001151-RA	Th0179_001790-RA
OG0000982	Ta0020_005586-RA	Th0179_005434-RA
OG0000983	Ta0020_000928-RA	Th0179_001997-RA
OG0000984	Ta0020_000944-RA	Th0179_001980-RA
OG0000985	Ta0020_004698-RA, Ta0020_004699-RA	Th0179_003927-RA, Th0179_003928-RA
OG0000986	Ta0020_004584-RA	Th0179_004043-RA
OG0000987	Ta0020_000373-RA	Th0179_010216-RA
OG0000989	Ta0020_000319-RA	Th0179_010164-RA
OG0000990	Ta0020_000254-RA	Th0179_010091-RA
OG0000991	Ta0020_000648-RA	Th0179_002369-RA
OG0000992	Ta0020_002222-RA	Th0179_002092-RA
OG0000993	Ta0020_000640-RA	Th0179_002377-RA
OG0000994	Ta0020_000686-RA	Th0179_002331-RA
OG0000995	Ta0020_000822-RA	Th0179_002146-RA
OG0000996	Ta0020_000838-RA	Th0179_002125-RA
OG0000997	Ta0020_010286-RA	Th0179_002809-RA
OG0000998	Ta0020_003039-RA	Th0179_002787-RA
OG0000999	Ta0020_003080-RA	Th0179_002828-RA
OG0001000	Ta0020_005075-RA	Th0179_004924-RA
OG0001001	Ta0020_005093-RA	Th0179_004942-RA
OG0001002	Ta0020_005234-RA	Th0179_005068-RA
OG0001003	Ta0020_007490-RA	Th0179_009827-RA
OG0001004	Ta0020_007027-RA	Th0179_006581-RA, Th0179_004363-RA
OG0001005	Ta0020_007207-RA	Th0179_004195-RA
OG0001006	Ta0020_001881-RA	Th0179_000310-RA
OG0001007	Ta0020_001797-RA	Th0179_000244-RA
OG0001008	Ta0020_001933-RA	Th0179_000360-RA
OG0001009	Ta0020_002143-RA	Th0179_000550-RA
OG0001010	Ta0020_002152-RA	Th0179_000571-RA
OG0001011	Ta0020_000077-RA	Th0179_011257-RA
OG0001012	Ta0020_007308-RA	Th0179_009486-RA
OG0001013	Ta0020_004954-RA	Th0179_008174-RA
OG0001013	Ta0020_000171-RA	Th0179_011146-RA
OG0001014	Ta0020_009943-RA	Th0179_010982-RA
OG0001015	Ta0020_003195-RA	Th0179_003582-RA
OG0001016	Ta0020_003273-RA	Th0179_003404-RA
OG0001017	Ta0020_003287-RA	Th0179_003390-RA
OG0001018	Ta0020_007719-RA	Th0179_006355-RA
OG0001019	Ta0020_007745-RA	Th0179_011343-RA, Th0179_006315-RA
OG0001020	Ta0020_007937-RA	Th0179_006131-RA
OG0001021	Ta0020_008083-RA	Th0179_005977-RA
OG0001022	Ta0020_003883-RA	Th0179_011866-RA
OG0001023	Ta0020_008105-RA	Th0179_011891-RA
OG0001024	Ta0020_003915-RA	Th0179_011893-RA
OG0001025	Ta0020_002453-RA	Th0179_000854-RA
OG0001026	Ta0020_002699-RA	Th0179_001113-RA
OG0001027	Ta0020_002278-RA	Th0179_000688-RA
OG0001028	Ta0020_006082-RA	Th0179_008151-RA
OG0001029	Ta0020_006417-RA	Th0179_007814-RA
OG0001030	Ta0020_006360-RA	Th0179_007844-RA
OG0001031	Ta0020_006518-RA	Th0179_007713-RA
OG0001032	Ta0020_006633-RA	Th0179_007609-RA
OG0001033	Ta0020_006643-RA	Th0179_007597-RA
OG0001034	Ta0020_006894-RA	Th0179_006832-RA
OG0001035	Ta0020_004350-RA	Th0179_006939-RA
OG0001036	Ta0020_007501-RA	Th0179_008461-RA
OG0001038	Ta0020_003181-RA, Ta0020_007440-RA	Th0179_003571-RA
OG0001039	Ta0020_005447-RA	Th0179_001044-RA
OG0001039	Ta0020_003398-RA, Ta0020_010134-RA	Th0179_005327-RA
OG0001040	Ta0020_000789-RA	Th0179_002187-RA
OG0001041	Ta0020_007044-RA	Th0179_011135-RA
OG0001041	Ta0020_003982-RA	Th0179_007371-RA
OG0001042	Ta0020_007462-RA	Th0179_004671-RA
OG0001043	Ta0020_009346-RA	Th0179_009127-RA
OG0001044	Ta0020_001664-RA	Th0179_011002-RA
OG0001045	Ta0020_005370-RA	Th0179_000018-RA
OG0001047	Ta0020_008673-RA	Th0179_009056-RA
OG0001048	Ta0020_008672-RA	Th0179_009054-RA
OG0001049	Ta0020_010576-RA	Th0179_005745-RA
OG0001050	Ta0020_008721-RA	Th0179_009100-RA
OG0001051	Ta0020_010158-RA	Th0179_009848-RA
OG0001052	Ta0020_010120-RA	Th0179_009902-RA
OG0001053	Ta0020_007570-RA	Th0179_006526-RA
OG0001054	Ta0020_005771-RA	Th0179_005667-RA
OG0001054	Ta0020_005772-RA	Th0179_005668-RA
OG0001055	Ta0020_008336-RA	Th0179_008656-RA
OG0001055	Ta0020_003988-RA	Th0179_007362-RA
OG0001056	Ta0020_003977-RA	Th0179_007377-RA
OG0001057	Ta0020_010318-RA	Th0179_011573-RA
OG0001058	Ta0020_009302-RA	Th0179_009189-RA
OG0001059	Ta0020_001553-RA	Th0179_001363-RA
OG0001060	Ta0020_005450-RA	Th0179_005282-RA
OG0001061	Ta0020_004233-RA	Th0179_007142-RA
OG0001062	Ta0020_004256-RA	Th0179_007116-RA
OG0001063	Ta0020_001365-RA	Th0179_001569-RA
OG0001065	Ta0020_004783-RA	Th0179_003833-RA
OG0001066	Ta0020_008887-RA	Th0179_009661-RA
OG0001068	Ta0020_010388-RA	Th0179_011450-RA
OG0001069	Ta0020_010363-RA	Th0179_011519-RA
OG0001070	Ta0020_009725-RA	Th0179_010837-RA
OG0001071	Ta0020_009029-RA	Th0179_009354-RA
OG0001072	Ta0020_008239-RA	Th0179_008552-RA
OG0001073	Ta0020_008260-RA	Th0179_008569-RA
OG0001074	Ta0020_008386-RA	Th0179_008720-RA
OG0001076	Ta0020_001137-RA	Th0179_001804-RA
OG0001077	Ta0020_005530-RA	Th0179_007299-RA, Th0179_007915-RA, Th0179_005373-RA
OG0001078	Ta0020_005516-RA	Th0179_005363-RA
OG0001079	Ta0020_005641-RA	Th0179_005497-RA
OG0001080	Ta0020_005583-RA	Th0179_005431-RA
OG0001081	Ta0020_004629-RA	Th0179_001921-RA, Th0179_010228-RA, Th0179_004001-RA
OG0001082	Ta0020_004568-RA	Th0179_004059-RA
OG0001083	Ta0020_004427-RA	Th0179_004443-RA
OG0001084	Ta0020_006614-RA	Th0179_008413-RA
OG0001085	Ta0020_000186-RA, Ta0020_000243-RA	Th0179_010081-RA
OG0001085	Ta0020_000245-RA, Ta0020_000247-RA	Th0179_010077-RA, Th0179_010078-RA
OG0001086	Ta0020_010006-RA	Th0179_010061-RA
OG0001087	Ta0020_000727-RA	Th0179_002257-RA
OG0001088	Ta0020_002040-RA	Th0179_000465-RA
OG0001089	Ta0020_009838-RA	Th0179_005880-RA
OG0001090	Ta0020_010634-RA	Th0179_005784-RA
OG0001091	Ta0020_004960-RA	Th0179_004805-RA
OG0001092	Ta0020_005264-RA	Th0179_005097-RA
OG0001093	Ta0020_004925-RA	Th0179_004778-RA
OG0001094	Ta0020_005058-RA	Th0179_004901-RA
OG0001095	Ta0020_007073-RA	Th0179_002128-RA, Th0179_004301-RA
OG0001096	Ta0020_007070-RA	Th0179_004298-RA
OG0001097	Ta0020_007168-RA	Th0179_004234-RA
OG0001098	Ta0020_007021-RA	Th0179_004359-RA
OG0001099	Ta0020_007122-RA	Th0179_004352-RA
OG0001100	Ta0020_007276-RA	Th0179_004494-RA
OG0001101	Ta0020_007474-RA	Th0179_004683-RA
OG0001102	Ta0020_002013-RA	Th0179_000440-RA
OG0001103	Ta0020_002022-RA	Th0179_000449-RA
OG0001104	Ta0020_001983-RA	Th0179_000417-RA
OG0001105	Ta0020_002166-RA	Th0179_000595-RA
OG0001106	Ta0020_000067-RA	Th0179_011268-RA
OG0001107	Ta0020_003552-RA	Th0179_002722-RA
OG0001108	Ta0020_001600-RA	Th0179_011222-RA
OG0001109	Ta0020_008136-RA	Th0179_003652-RA
OG0001110	Ta0020_003454-RA	Th0179_002609-RA
OG0001112	Ta0020_003490-RA	Th0179_002661-RA
OG0001113	Ta0020_003850-RA	Th0179_003617-RA
OG0001114	Ta0020_003204-RA	Th0179_003479-RA
OG0001115	Ta0020_003378-RA	Th0179_003284-RA
OG0001117	Ta0020_007679-RA	Th0179_006398-RA
OG0001118	Ta0020_007638-RA	Th0179_006435-RA
OG0001119	Ta0020_007735-RA	Th0179_006333-RA
OG0001120	Ta0020_007767-RA	Th0179_006300-RA
OG0001121	Ta0020_010237-RA, Ta0020_007801-RA	Th0179_006260-RA
OG0001122	Ta0020_007948-RA	Th0179_006180-RA, Th0179_006109-RA
OG0001123	Ta0020_008016-RA	Th0179_006040-RA
OG0001124	Ta0020_008120-RA	Th0179_011875-RA
OG0001125	Ta0020_003925-RA	Th0179_011902-RA
OG0001126	Ta0020_002319-RA	Th0179_000727-RA
OG0001127	Ta0020_002601-RA	Th0179_000999-RA
OG0001128	Ta0020_002363-RA	Th0179_000760-RA
OG0001129	Ta0020_005268-RA	Th0179_005090-RA
OG0001130	Ta0020_002582-RA	Th0179_000977-RA
OG0001131	Ta0020_002591-RA	Th0179_000985-RA
OG0001132	Ta0020_002628-RA	Th0179_001028-RA
OG0001133	Ta0020_000503-RA	Th0179_010345-RA
OG0001134	Ta0020_006221-RA	Th0179_008043-RA
OG0001135	Ta0020_006464-RA	Th0179_007761-RA
OG0001136	Ta0020_006485-RA	Th0179_007740-RA, Th0179_001302-RA
OG0001137	Ta0020_006529-RA	Th0179_007694-RA
OG0001138	Ta0020_006635-RA	Th0179_007607-RA
OG0001139	Ta0020_006195-RA	Th0179_000059-RA, Th0179_008017-RA
OG0001140	Ta0020_006331-RA	Th0179_007894-RA
OG0001141	Ta0020_008583-RA	Th0179_008963-RA
OG0001142	Ta0020_010112-RA	Th0179_000041-RA
OG0001143	Ta0020_005379-RA	Th0179_005210-RA
OG0001143	Ta0020_010249-RA	Th0179_009624-RA
OG0001144	Ta0020_008075-RA	Th0179_005986-RA
OG0001146	Ta0020_001706-RA	Th0179_000090-RA
OG0001148	Ta0020_008814-RA	Th0179_007203-RA
OG0001149	Ta0020_005663-RA	Th0179_005508-RA
OG0001150	Ta0020_003297-RA	Th0179_011315-RA, Th0179_011316-RA, Th0179_005688-RA
OG0001152	Ta0020_001384-RA	Th0179_001550-RA
OG0001153	Ta0020_003520-RA	Th0179_002688-RA
OG0001154	Ta0020_008423-RA	Th0179_008772-RA
OG0001155	Ta0020_008421-RA	Th0179_008774-RA
OG0001156	Ta0020_005826-RA	Th0179_001225-RA
OG0001157	Ta0020_008698-RA	Th0179_009072-RA
OG0001158	Ta0020_008713-RA	Th0179_009092-RA
OG0001159	Ta0020_001421-RA	Th0179_001512-RA
OG0001160	Ta0020_005364-RA	Th0179_005203-RA
OG0001161	Ta0020_005746-RA	Th0179_005642-RA
OG0001162	Ta0020_010070-RA	Th0179_009994-RA
OG0001163	Ta0020_004018-RA, Ta0020_004015-RA	Th0179_007313-RA
OG0001164	Ta0020_009328-RA	Th0179_009162-RA
OG0001165	Ta0020_006774-RA	Th0179_006698-RA
OG0001166	Ta0020_001589-RA	Th0179_001305-RA
OG0001167	Ta0020_001483-RA	Th0179_001493-RA
OG0001168	Ta0020_005465-RA	Th0179_005297-RA
OG0001169	Ta0020_005473-RA	Th0179_005309-RA
OG0001170	Ta0020_004252-RA	Th0179_007119-RA
OG0001171	Ta0020_004262-RA	Th0179_007112-RA
OG0001172	Ta0020_001288-RA	Th0179_001660-RA
OG0001173	Ta0020_001226-RA	Th0179_001718-RA
OG0001174	Ta0020_001369-RA	Th0179_001565-RA
OG0001175	Ta0020_001364-RA	Th0179_001570-RA
OG0001176	Ta0020_001254-RA	Th0179_001691-RA
OG0001177	Ta0020_001222-RA	Th0179_001722-RA
OG0001178	Ta0020_002929-RA	Th0179_003160-RA
OG0001179	Ta0020_002973-RA	Th0179_003108-RA
OG0001180	Ta0020_004800-RA	Th0179_003820-RA
OG0001181	Ta0020_004868-RA	Th0179_003737-RA
OG0001182	Ta0020_004771-RA	Th0179_003845-RA
OG0001183	Ta0020_008780-RA	Th0179_009750-RA
OG0001184	Ta0020_009556-RA	Th0179_010660-RA
OG0001185	Ta0020_009543-RA	Th0179_010645-RA
OG0001186	Ta0020_009455-RA	Th0179_010534-RA
OG0001187	Ta0020_009461-RA	Th0179_010547-RA
OG0001188	Ta0020_009361-RA	Th0179_010469-RA
OG0001189	Ta0020_010446-RA	Th0179_011411-RA
OG0001190	Ta0020_010476-RA	Th0179_011813-RA
OG0001191	Ta0020_010528-RA	Th0179_011765-RA
OG0001192	Ta0020_009710-RA	Th0179_010821-RA
OG0001193	Ta0020_009718-RA	Th0179_010829-RA
OG0001194	Ta0020_009792-RA	Th0179_010901-RA
OG0001195	Ta0020_009632-RA	Th0179_010709-RA
OG0001196	Ta0020_009598-RA	Th0179_010734-RA
OG0001197	Ta0020_009600-RA	Th0179_010738-RA
OG0001198	Ta0020_009688-RA	Th0179_010803-RA
OG0001199	Ta0020_002795-RA	Th0179_008401-RA
OG0001200	Ta0020_002792-RA	Th0179_008398-RA
OG0001201	Ta0020_005965-RA	Th0179_008284-RA
OG0001202	Ta0020_008334-RA	Th0179_008654-RA
OG0001203	Ta0020_005044-RA	Th0179_004876-RA
OG0001204	Ta0020_008454-RA	Th0179_008814-RA
OG0001205	Ta0020_001094-RA	Th0179_001817-RA
OG0001207	Ta0020_001087-RA	Th0179_001826-RA
OG0001208	Ta0020_005647-RA	Th0179_005503-RA
OG0001209	Ta0020_000940-RA	Th0179_001984-RA
OG0001210	Ta0020_000918-RA	Th0179_002006-RA
OG0001211	Ta0020_004610-RA	Th0179_004006-RA
OG0001212	Ta0020_004601-RA	Th0179_004026-RA
OG0001213	Ta0020_004592-RA	Th0179_004035-RA
OG0001214	Ta0020_004435-RA	Th0179_004452-RA
OG0001215	Ta0020_004593-RA	Th0179_004034-RA
OG0001216	Ta0020_000323-RA	Th0179_010168-RA
OG0001217	Ta0020_000322-RA	Th0179_010167-RA
OG0001218	Ta0020_000285-RA	Th0179_010132-RA
OG0001219	Ta0020_002734-RA	Th0179_001153-RA
OG0001220	Ta0020_007432-RA	Th0179_007298-RA
OG0001220	Ta0020_000365-RA	Th0179_010209-RA
OG0001221	Ta0020_000653-RA	Th0179_002364-RA
OG0001222	Ta0020_000696-RA	Th0179_002319-RA
OG0001224	Ta0020_000541-RA	Th0179_002488-RA
OG0001225	Ta0020_000549-RA	Th0179_002478-RA
OG0001226	Ta0020_000665-RA	Th0179_002354-RA
OG0001227	Ta0020_003064-RA	Th0179_001575-RA, Th0179_002811-RA
OG0001228	Ta0020_010676-RA	Th0179_005797-RA
OG0001229	Ta0020_005013-RA	Th0179_004859-RA
OG0001230	Ta0020_005155-RA	Th0179_004987-RA
OG0001231	Ta0020_004977-RA	Th0179_004823-RA
OG0001232	Ta0020_005090-RA	Th0179_004946-RA
OG0001233	Ta0020_005276-RA	Th0179_005116-RA
OG0001234	Ta0020_007075-RA	Th0179_004303-RA
OG0001235	Ta0020_007128-RA	Th0179_004269-RA
OG0001236	Ta0020_005373-RA	Th0179_004102-RA, Th0179_006380-RA
OG0001237	Ta0020_007072-RA	Th0179_004300-RA
OG0001238	Ta0020_007445-RA	Th0179_008733-RA, Th0179_004648-RA
OG0001239	Ta0020_001956-RA	Th0179_000385-RA
OG0001240	Ta0020_007473-RA	Th0179_004682-RA
OG0001241	Ta0020_001749-RA	Th0179_000113-RA
OG0001242	Ta0020_001831-RA	Th0179_000263-RA
OG0001243	Ta0020_007493-RA, Ta0020_001936-RA	Th0179_000363-RA
OG0001244	Ta0020_001121-RA	Th0179_000400-RA
OG0001245	Ta0020_002000-RA	Th0179_000428-RA
OG0001246	Ta0020_002071-RA	Th0179_000496-RA
OG0001248	Ta0020_001756-RA	Th0179_000219-RA
OG0001249	Ta0020_002108-RA	Th0179_000529-RA, Th0179_000530-RA
OG0001250	Ta0020_000175-RA	Th0179_011141-RA
OG0001251	Ta0020_004306-RA	Th0179_007052-RA
OG0001252	Ta0020_003369-RA	Th0179_002008-RA
OG0001252	Ta0020_010586-RA	Th0179_000046-RA
OG0001253	Ta0020_000044-RA	Th0179_011295-RA
OG0001254	Ta0020_000045-RA	Th0179_011294-RA
OG0001255	Ta0020_003542-RA	Th0179_002711-RA
OG0001256	Ta0020_003531-RA	Th0179_002699-RA
OG0001257	Ta0020_003859-RA	Th0179_003625-RA
OG0001258	Ta0020_003330-RA	Th0179_003364-RA
OG0001259	Ta0020_010078-RA	Th0179_011024-RA
OG0001260	Ta0020_008143-RA	Th0179_003659-RA
OG0001261	Ta0020_003805-RA	Th0179_003501-RA
OG0001262	Ta0020_003310-RA	Th0179_003380-RA
OG0001263	Ta0020_003438-RA	Th0179_003230-RA
OG0001264	Ta0020_006141-RA	Th0179_007953-RA
OG0001265	Ta0020_007769-RA	Th0179_006298-RA
OG0001266	Ta0020_007952-RA	Th0179_006105-RA
OG0001267	Ta0020_007961-RA	Th0179_006096-RA
OG0001268	Ta0020_007766-RA, Ta0020_007986-RA	Th0179_006070-RA
OG0001269	Ta0020_008015-RA	Th0179_006041-RA
OG0001270	Ta0020_008040-RA	Th0179_006015-RA
OG0001272	Ta0020_007959-RA	Th0179_006098-RA
OG0001273	Ta0020_008117-RA	Th0179_005937-RA
OG0001274	Ta0020_003938-RA	Th0179_011918-RA
OG0001275	Ta0020_010192-RA, Ta0020_002239-RA	Th0179_000656-RA
OG0001276	Ta0020_002308-RA	Th0179_000719-RA
OG0001277	Ta0020_002644-RA	Th0179_001050-RA
OG0001278	Ta0020_000457-RA	Th0179_010298-RA
OG0001279	Ta0020_005700-RA	Th0179_005570-RA
OG0001280	Ta0020_002328-RA	Th0179_000738-RA
OG0001281	Ta0020_002417-RA	Th0179_000831-RA
OG0001282	Ta0020_002621-RA	Th0179_001021-RA
OG0001283	Ta0020_005980-RA	Th0179_008262-RA
OG0001284	Ta0020_006170-RA	Th0179_007986-RA
OG0001285	Ta0020_006190-RA	Th0179_008010-RA
OG0001286	Ta0020_005426-RA	Th0179_007722-RA
OG0001287	Ta0020_008482-RA	Th0179_008861-RA
OG0001288	Ta0020_006034-RA	Th0179_008216-RA
OG0001289	Ta0020_006418-RA	Th0179_007815-RA
OG0001290	Ta0020_006316-RA	Th0179_007907-RA
OG0001291	Ta0020_006538-RA	Th0179_007684-RA
OG0001292	Ta0020_008630-RA	Th0179_005756-RA
OG0001293	Ta0020_004391-RA	Th0179_006921-RA
OG0001295	Ta0020_008445-RA	Th0179_005302-RA, Th0179_005298-RA, Th0179_001920-RA, Th0179_007342-RA
OG0001297	Ta0020_007720-RA	Th0179_006352-RA, Th0179_007271-RA, Th0179_003871-RA
OG0001300	Ta0020_001604-RA	Th0179_007225-RA
OG0001301	Ta0020_002052-RA	Th0179_000481-RA
OG0001302	Ta0020_001435-RA	Th0179_007584-RA
OG0001302	Ta0020_005652-RA	Th0179_002265-RA
OG0001304	Ta0020_000252-RA	Th0179_010088-RA
OG0001308	Ta0020_003528-RA	Th0179_002696-RA
OG0001309	Ta0020_001717-RA	Th0179_008544-RA
OG0001310	Ta0020_008435-RA	Th0179_008768-RA
OG0001311	Ta0020_004719-RA	Th0179_003900-RA
OG0001312	Ta0020_004070-RA	Th0179_007274-RA
OG0001313	Ta0020_005829-RA	Th0179_001222-RA
OG0001314	Ta0020_010571-RA	Th0179_005740-RA
OG0001315	Ta0020_010625-RA	Th0179_005775-RA
OG0001316	Ta0020_008715-RA	Th0179_009094-RA
OG0001317	Ta0020_008729-RA	Th0179_009109-RA
OG0001318	Ta0020_008732-RA	Th0179_009112-RA
OG0001319	Ta0020_001394-RA	Th0179_001540-RA
OG0001320	Ta0020_001407-RA	Th0179_001526-RA
OG0001321	Ta0020_010121-RA	Th0179_009901-RA
OG0001322	Ta0020_010139-RA	Th0179_009916-RA
OG0001323	Ta0020_005363-RA	Th0179_005202-RA
OG0001324	Ta0020_005345-RA	Th0179_005183-RA
OG0001325	Ta0020_010039-RA	Th0179_010024-RA
OG0001326	Ta0020_010072-RA	Th0179_009996-RA
OG0001327	Ta0020_010073-RA	Th0179_009997-RA
OG0001328	Ta0020_010043-RA	Th0179_010011-RA
OG0001329	Ta0020_010034-RA	Th0179_010020-RA
OG0001330	Ta0020_010055-RA	Th0179_010002-RA
OG0001331	Ta0020_004055-RA	Th0179_007340-RA
OG0001333	Ta0020_003974-RA	Th0179_007381-RA
OG0001333	Ta0020_008211-RA	Th0179_006560-RA
OG0001334	Ta0020_010258-RA	Th0179_011622-RA
OG0001335	Ta0020_010325-RA	Th0179_011564-RA
OG0001336	Ta0020_009296-RA	Th0179_009196-RA
OG0001338	Ta0020_009317-RA	Th0179_009171-RA
OG0001339	Ta0020_006805-RA	Th0179_006729-RA
OG0001340	Ta0020_006739-RA	Th0179_006650-RA
OG0001341	Ta0020_006714-RA	Th0179_006624-RA
OG0001342	Ta0020_006713-RA	Th0179_006623-RA
OG0001343	Ta0020_001563-RA	Th0179_001347-RA
OG0001344	Ta0020_001551-RA	Th0179_001365-RA
OG0001345	Ta0020_001458-RA	Th0179_001464-RA
OG0001346	Ta0020_001581-RA	Th0179_001324-RA
OG0001347	Ta0020_001538-RA	Th0179_000164-RA, Th0179_007389-RA, Th0179_001381-RA
OG0001348	Ta0020_005425-RA	Th0179_005260-RA
OG0001349	Ta0020_005445-RA	Th0179_005278-RA
OG0001350	Ta0020_004281-RA	Th0179_007085-RA
OG0001351	Ta0020_004172-RA	Th0179_007212-RA
OG0001352	Ta0020_004279-RA	Th0179_007087-RA
OG0001353	Ta0020_008821-RA	Th0179_006327-RA, Th0179_007079-RA
OG0001354	Ta0020_009113-RA	Th0179_009447-RA
OG0001355	Ta0020_009159-RA	Th0179_009501-RA
OG0001356	Ta0020_009020-RA	Th0179_009345-RA
OG0001357	Ta0020_009014-RA	Th0179_009340-RA
OG0001358	Ta0020_009141-RA	Th0179_009476-RA
OG0001359	Ta0020_001292-RA	Th0179_001655-RA
OG0001360	Ta0020_001250-RA	Th0179_001694-RA
OG0001361	Ta0020_001324-RA	Th0179_001640-RA
OG0001362	Ta0020_001321-RA	Th0179_001643-RA
OG0001363	Ta0020_001285-RA	Th0179_001662-RA
OG0001364	Ta0020_001282-RA	Th0179_001665-RA
OG0001365	Ta0020_001244-RA	Th0179_001700-RA
OG0001366	Ta0020_001233-RA	Th0179_001710-RA
OG0001368	Ta0020_002882-RA	Th0179_002600-RA
OG0001369	Ta0020_002885-RA	Th0179_002603-RA
OG0001370	Ta0020_002867-RA	Th0179_002585-RA
OG0001371	Ta0020_004795-RA	Th0179_003824-RA
OG0001372	Ta0020_004785-RA	Th0179_003831-RA
OG0001373	Ta0020_004743-RA	Th0179_003885-RA
OG0001374	Ta0020_008890-RA	Th0179_009659-RA
OG0001375	Ta0020_008829-RA	Th0179_009714-RA
OG0001376	Ta0020_008797-RA	Th0179_009730-RA
OG0001377	Ta0020_008760-RA	Th0179_009769-RA
OG0001378	Ta0020_008757-RA	Th0179_009772-RA
OG0001379	Ta0020_008756-RA	Th0179_009774-RA
OG0001380	Ta0020_008906-RA	Th0179_009642-RA
OG0001381	Ta0020_008847-RA	Th0179_009698-RA
OG0001382	Ta0020_008803-RA	Th0179_009724-RA
OG0001383	Ta0020_003045-RA	Th0179_010426-RA
OG0001384	Ta0020_009584-RA	Th0179_010687-RA
OG0001385	Ta0020_009410-RA	Th0179_010493-RA
OG0001386	Ta0020_009397-RA	Th0179_010481-RA
OG0001387	Ta0020_010545-RA	Th0179_011747-RA
OG0001388	Ta0020_010479-RA	Th0179_011810-RA
OG0001389	Ta0020_010526-RA	Th0179_011767-RA
OG0001390	Ta0020_009634-RA	Th0179_010707-RA
OG0001391	Ta0020_009597-RA	Th0179_010732-RA
OG0001392	Ta0020_009708-RA	Th0179_010819-RA
OG0001393	Ta0020_009715-RA	Th0179_010826-RA
OG0001394	Ta0020_008739-RA	Th0179_010916-RA
OG0001395	Ta0020_009619-RA	Th0179_010721-RA
OG0001396	Ta0020_009691-RA	Th0179_010805-RA
OG0001397	Ta0020_009697-RA	Th0179_010809-RA
OG0001398	Ta0020_009732-RA	Th0179_010844-RA
OG0001399	Ta0020_009761-RA	Th0179_010871-RA
OG0001400	Ta0020_002790-RA	Th0179_008396-RA
OG0001401	Ta0020_005869-RA	Th0179_008320-RA
OG0001402	Ta0020_009041-RA	Th0179_009367-RA
OG0001403	Ta0020_002781-RA	Th0179_008387-RA
OG0001404	Ta0020_009077-RA	Th0179_009411-RA
OG0001405	Ta0020_008240-RA	Th0179_008551-RA
OG0001406	Ta0020_008267-RA	Th0179_008576-RA
OG0001407	Ta0020_008304-RA	Th0179_008584-RA
OG0001408	Ta0020_008295-RA, Ta0020_001667-RA	Th0179_008595-RA
OG0001409	Ta0020_008296-RA	Th0179_008594-RA
OG0001410	Ta0020_008352-RA	Th0179_008677-RA
OG0001411	Ta0020_008361-RA	Th0179_011632-RA, Th0179_008690-RA
OG0001412	Ta0020_008418-RA	Th0179_008777-RA
OG0001413	Ta0020_001177-RA	Th0179_001764-RA
OG0001414	Ta0020_001082-RA	Th0179_001832-RA
OG0001415	Ta0020_005504-RA	Th0179_005339-RA
OG0001416	Ta0020_001161-RA	Th0179_001780-RA
OG0001417	Ta0020_001154-RA	Th0179_001787-RA
OG0001418	Ta0020_001144-RA	Th0179_001798-RA
OG0001419	Ta0020_001073-RA	Th0179_001843-RA
OG0001420	Ta0020_005567-RA	Th0179_005413-RA
OG0001421	Ta0020_005494-RA	Th0179_005352-RA
OG0001422	Ta0020_005498-RA	Th0179_005346-RA
OG0001423	Ta0020_005612-RA	Th0179_005463-RA
OG0001424	Ta0020_001044-RA	Th0179_001881-RA
OG0001425	Ta0020_000973-RA	Th0179_001952-RA
OG0001426	Ta0020_000969-RA	Th0179_001956-RA
OG0001427	Ta0020_005635-RA	Th0179_005491-RA
OG0001428	Ta0020_001016-RA	Th0179_001888-RA
OG0001429	Ta0020_004695-RA	Th0179_003935-RA
OG0001430	Ta0020_004680-RA	Th0179_003947-RA
OG0001431	Ta0020_004649-RA	Th0179_003969-RA
OG0001433	Ta0020_004594-RA	Th0179_004033-RA
OG0001434	Ta0020_004444-RA	Th0179_004462-RA
OG0001435	Ta0020_004683-RA	Th0179_003944-RA
OG0001436	Ta0020_004598-RA	Th0179_004029-RA
OG0001437	Ta0020_004580-RA	Th0179_004047-RA
OG0001438	Ta0020_004575-RA	Th0179_004051-RA
OG0001440	Ta0020_000335-RA	Th0179_010180-RA
OG0001441	Ta0020_000299-RA	Th0179_010146-RA
OG0001442	Ta0020_000258-RA	Th0179_010104-RA
OG0001443	Ta0020_005865-RA	Th0179_001182-RA
OG0001444	Ta0020_002761-RA	Th0179_001178-RA
OG0001445	Ta0020_002756-RA	Th0179_001174-RA
OG0001446	Ta0020_000298-RA	Th0179_010145-RA
OG0001447	Ta0020_000268-RA	Th0179_010118-RA
OG0001449	Ta0020_003309-RA	Th0179_002487-RA
OG0001450	Ta0020_000560-RA	Th0179_002465-RA
OG0001451	Ta0020_000707-RA	Th0179_002308-RA
OG0001452	Ta0020_000781-RA	Th0179_002201-RA
OG0001453	Ta0020_000757-RA	Th0179_002227-RA
OG0001454	Ta0020_000749-RA	Th0179_002229-RA
OG0001455	Ta0020_006299-RA	Th0179_005769-RA
OG0001456	Ta0020_000567-RA	Th0179_002457-RA
OG0001457	Ta0020_000587-RA	Th0179_002435-RA
OG0001458	Ta0020_000611-RA	Th0179_002409-RA
OG0001459	Ta0020_000667-RA	Th0179_002352-RA
OG0001460	Ta0020_000706-RA	Th0179_002309-RA
OG0001461	Ta0020_000713-RA	Th0179_002303-RA
OG0001462	Ta0020_009963-RA	Th0179_009625-RA, Th0179_009936-RA
OG0001463	Ta0020_000737-RA	Th0179_002244-RA
OG0001464	Ta0020_000816-RA	Th0179_002154-RA
OG0001465	Ta0020_000847-RA	Th0179_002116-RA
OG0001466	Ta0020_003072-RA	Th0179_002819-RA
OG0001467	Ta0020_003086-RA	Th0179_002836-RA
OG0001468	Ta0020_003102-RA	Th0179_002852-RA
OG0001469	Ta0020_003112-RA	Th0179_002862-RA
OG0001470	Ta0020_003722-RA	Th0179_002932-RA
OG0001471	Ta0020_009867-RA	Th0179_005903-RA
OG0001472	Ta0020_002985-RA	Th0179_003091-RA
OG0001473	Ta0020_003069-RA	Th0179_002816-RA
OG0001474	Ta0020_003100-RA	Th0179_002850-RA
OG0001475	Ta0020_003127-RA	Th0179_002878-RA
OG0001476	Ta0020_003151-RA	Th0179_002901-RA
OG0001477	Ta0020_003736-RA	Th0179_002920-RA
OG0001478	Ta0020_003706-RA	Th0179_002949-RA
OG0001479	Ta0020_004984-RA	Th0179_004828-RA
OG0001480	Ta0020_005027-RA	Th0179_004873-RA
OG0001481	Ta0020_005200-RA	Th0179_005032-RA
OG0001482	Ta0020_005250-RA	Th0179_005112-RA
OG0001483	Ta0020_004931-RA	Th0179_004783-RA
OG0001484	Ta0020_004936-RA	Th0179_004787-RA
OG0001485	Ta0020_004941-RA	Th0179_004792-RA
OG0001486	Ta0020_004997-RA	Th0179_004839-RA
OG0001487	Ta0020_005082-RA	Th0179_004932-RA
OG0001488	Ta0020_005091-RA	Th0179_004945-RA
OG0001489	Ta0020_005102-RA	Th0179_004952-RA
OG0001490	Ta0020_005206-RA	Th0179_005026-RA
OG0001492	Ta0020_005249-RA	Th0179_005083-RA
OG0001493	Ta0020_005266-RA	Th0179_005092-RA
OG0001494	Ta0020_005290-RA	Th0179_005131-RA
OG0001495	Ta0020_005307-RA	Th0179_005147-RA
OG0001496	Ta0020_005324-RA	Th0179_005165-RA
OG0001497	Ta0020_006988-RA	Th0179_004410-RA
OG0001498	Ta0020_007121-RA, Ta0020_000876-RA	Th0179_004350-RA
OG0001499	Ta0020_007093-RA	Th0179_004320-RA
OG0001500	Ta0020_007066-RA	Th0179_004295-RA
OG0001501	Ta0020_007054-RA	Th0179_004280-RA
OG0001502	Ta0020_007187-RA	Th0179_004216-RA
OG0001503	Ta0020_007193-RA	Th0179_004212-RA
OG0001504	Ta0020_007203-RA	Th0179_004207-RA
OG0001505	Ta0020_006994-RA	Th0179_004397-RA
OG0001506	Ta0020_007151-RA	Th0179_004247-RA
OG0001507	Ta0020_007171-RA	Th0179_004231-RA
OG0001508	Ta0020_007355-RA	Th0179_004574-RA
OG0001509	Ta0020_007475-RA	Th0179_004687-RA
OG0001510	Ta0020_007479-RA	Th0179_004690-RA
OG0001511	Ta0020_001766-RA	Th0179_000183-RA
OG0001512	Ta0020_001928-RA	Th0179_000354-RA
OG0001513	Ta0020_002192-RA	Th0179_000605-RA
OG0001514	Ta0020_001796-RA	Th0179_000243-RA
OG0001515	Ta0020_001874-RA	Th0179_000297-RA
OG0001516	Ta0020_001970-RA, Ta0020_001120-RA	Th0179_000399-RA
OG0001517	Ta0020_002010-RA	Th0179_000436-RA
OG0001518	Ta0020_002008-RA	Th0179_000438-RA
OG0001519	Ta0020_002103-RA	Th0179_000525-RA
OG0001520	Ta0020_000363-RA	Th0179_008725-RA, Th0179_011302-RA
OG0001521	Ta0020_000057-RA	Th0179_011278-RA
OG0001522	Ta0020_000148-RA	Th0179_011169-RA
OG0001523	Ta0020_000159-RA	Th0179_000191-RA, Th0179_011157-RA
OG0001524	Ta0020_000023-RA	Th0179_004719-RA
OG0001525	Ta0020_003676-RA	Th0179_002979-RA
OG0001526	Ta0020_003639-RA	Th0179_003013-RA
OG0001527	Ta0020_003604-RA	Th0179_002774-RA
OG0001528	Ta0020_003575-RA	Th0179_002746-RA
OG0001530	Ta0020_004309-RA	Th0179_007031-RA
OG0001531	Ta0020_000072-RA	Th0179_011263-RA
OG0001532	Ta0020_000098-RA	Th0179_011239-RA
OG0001534	Ta0020_000211-RA	Th0179_011080-RA
OG0001535	Ta0020_007247-RA	Th0179_003098-RA
OG0001536	Ta0020_008625-RA	Th0179_005825-RA
OG0001537	Ta0020_009953-RA	Th0179_010991-RA
OG0001538	Ta0020_009936-RA	Th0179_010975-RA
OG0001539	Ta0020_009931-RA	Th0179_010969-RA
OG0001540	Ta0020_003605-RA	Th0179_002775-RA
OG0001541	Ta0020_003603-RA	Th0179_002773-RA
OG0001542	Ta0020_003580-RA	Th0179_002751-RA
OG0001543	Ta0020_008173-RA	Th0179_003694-RA
OG0001544	Ta0020_003830-RA	Th0179_003595-RA
OG0001545	Ta0020_003816-RA	Th0179_003489-RA
OG0001546	Ta0020_003797-RA	Th0179_003509-RA
OG0001547	Ta0020_003252-RA	Th0179_003426-RA
OG0001548	Ta0020_003256-RA	Th0179_003421-RA
OG0001549	Ta0020_003264-RA	Th0179_003413-RA
OG0001551	Ta0020_008142-RA	Th0179_003658-RA
OG0001552	Ta0020_003827-RA	Th0179_003593-RA
OG0001553	Ta0020_003784-RA	Th0179_003519-RA
OG0001554	Ta0020_003769-RA	Th0179_003531-RA
OG0001555	Ta0020_003761-RA	Th0179_003539-RA
OG0001556	Ta0020_003164-RA	Th0179_003555-RA
OG0001557	Ta0020_003184-RA	Th0179_003574-RA
OG0001558	Ta0020_003338-RA	Th0179_003356-RA
OG0001559	Ta0020_000410-RA	Th0179_003318-RA
OG0001560	Ta0020_003433-RA	Th0179_003233-RA
OG0001561	Ta0020_003509-RA	Th0179_002678-RA
OG0001562	Ta0020_007547-RA	Th0179_006554-RA
OG0001563	Ta0020_009973-RA	Th0179_009533-RA
OG0001564	Ta0020_007590-RA	Th0179_006490-RA
OG0001565	Ta0020_007591-RA	Th0179_006489-RA
OG0001566	Ta0020_007599-RA	Th0179_006480-RA
OG0001567	Ta0020_007624-RA	Th0179_006449-RA
OG0001568	Ta0020_007759-RA	Th0179_006303-RA
OG0001569	Ta0020_007838-RA	Th0179_006213-RA
OG0001570	Ta0020_007885-RA	Th0179_006187-RA
OG0001571	Ta0020_007934-RA	Th0179_006134-RA
OG0001572	Ta0020_007966-RA	Th0179_006092-RA
OG0001573	Ta0020_008079-RA	Th0179_005982-RA
OG0001574	Ta0020_003908-RA	Th0179_011882-RA
OG0001575	Ta0020_007722-RA	Th0179_006350-RA
OG0001576	Ta0020_007779-RA	Th0179_006279-RA
OG0001577	Ta0020_007800-RA	Th0179_004639-RA, Th0179_006261-RA
OG0001578	Ta0020_007842-RA	Th0179_006217-RA
OG0001579	Ta0020_007880-RA	Th0179_006185-RA
OG0001580	Ta0020_008060-RA	Th0179_005996-RA
OG0001581	Ta0020_008101-RA	Th0179_005954-RA
OG0001582	Ta0020_003916-RA	Th0179_011894-RA
OG0001583	Ta0020_002254-RA	Th0179_000667-RA
OG0001584	Ta0020_002266-RA	Th0179_000677-RA
OG0001585	Ta0020_002297-RA	Th0179_000706-RA
OG0001586	Ta0020_002376-RA	Th0179_000772-RA
OG0001587	Ta0020_002378-RA	Th0179_000774-RA
OG0001588	Ta0020_002427-RA	Th0179_000821-RA
OG0001589	Ta0020_002429-RA	Th0179_000819-RA
OG0001590	Ta0020_002478-RA	Th0179_000871-RA
OG0001591	Ta0020_002524-RA	Th0179_000907-RA
OG0001592	Ta0020_002560-RA	Th0179_000954-RA
OG0001593	Ta0020_002587-RA	Th0179_000980-RA
OG0001594	Ta0020_002627-RA	Th0179_001027-RA
OG0001595	Ta0020_002638-RA	Th0179_001041-RA
OG0001596	Ta0020_002684-RA	Th0179_001097-RA
OG0001597	Ta0020_000487-RA	Th0179_010329-RA
OG0001598	Ta0020_000492-RA	Th0179_010334-RA
OG0001599	Ta0020_006058-RA, Ta0020_006059-RA, Ta0020_002300-RA	Th0179_000711-RA
OG0001600	Ta0020_002528-RA	Th0179_000911-RA
OG0001601	Ta0020_002535-RA	Th0179_000919-RA
OG0001602	Ta0020_002594-RA	Th0179_000992-RA
OG0001603	Ta0020_002606-RA	Th0179_001006-RA
OG0001604	Ta0020_002620-RA	Th0179_001020-RA
OG0001605	Ta0020_002625-RA	Th0179_001025-RA
OG0001606	Ta0020_000453-RA	Th0179_010295-RA
OG0001607	Ta0020_000469-RA	Th0179_010310-RA
OG0001608	Ta0020_006134-RA	Th0179_007946-RA
OG0001610	Ta0020_006269-RA	Th0179_008087-RA
OG0001611	Ta0020_006276-RA	Th0179_008084-RA
OG0001612	Ta0020_006364-RA	Th0179_007850-RA
OG0001613	Ta0020_006338-RA	Th0179_007886-RA
OG0001614	Ta0020_006301-RA	Th0179_008101-RA
OG0001615	Ta0020_006505-RA	Th0179_007728-RA
OG0001616	Ta0020_006578-RA	Th0179_007651-RA
OG0001617	Ta0020_006649-RA	Th0179_007590-RA
OG0001618	Ta0020_008933-RA	Th0179_009559-RA
OG0001619	Ta0020_008934-RA	Th0179_009560-RA
OG0001620	Ta0020_006870-RA	Th0179_006802-RA
OG0001621	Ta0020_006047-RA	Th0179_008203-RA
OG0001622	Ta0020_006046-RA	Th0179_008204-RA
OG0001623	Ta0020_006112-RA	Th0179_008120-RA
OG0001624	Ta0020_006237-RA	Th0179_008059-RA
OG0001625	Ta0020_006199-RA	Th0179_008020-RA
OG0001626	Ta0020_006405-RA	Th0179_007800-RA
OG0001627	Ta0020_006357-RA	Th0179_007842-RA
OG0001628	Ta0020_006333-RA	Th0179_007892-RA
OG0001629	Ta0020_006516-RA	Th0179_007718-RA
OG0001630	Ta0020_006583-RA	Th0179_007647-RA
OG0001631	Ta0020_006646-RA	Th0179_007594-RA
OG0001632	Ta0020_008518-RA	Th0179_008903-RA
OG0001633	Ta0020_006925-RA	Th0179_006861-RA
OG0001635	Ta0020_003584-RA	Th0179_002755-RA
OG0001636	Ta0020_009441-RA	Th0179_007387-RA, Th0179_010516-RA, Th0179_010519-RA
OG0001639	Ta0020_008209-RA	Th0179_008524-RA
OG0001640	Ta0020_008910-RA	Th0179_009638-RA
OG0001641	Ta0020_009164-RA	Th0179_010515-RA
OG0001642	Ta0020_010642-RA, Ta0020_007120-RA	Th0179_009085-RA, Th0179_011889-RA
OG0001644	Ta0020_009351-RA	Th0179_001253-RA
OG0001645	Ta0020_008559-RA	Th0179_009006-RA
OG0001646	Ta0020_010233-RA	Th0179_011386-RA
OG0001647	Ta0020_004169-RA	Th0179_007215-RA
OG0001649	Ta0020_001100-RA, Ta0020_001101-RA	Th0179_001811-RA
OG0001652	Ta0020_001386-RA	Th0179_001547-RA
OG0001653	Ta0020_003527-RA	Th0179_002695-RA
OG0001654	Ta0020_003522-RA	Th0179_002690-RA
OG0001655	Ta0020_003526-RA	Th0179_002694-RA
OG0001656	Ta0020_009433-RA	Th0179_011672-RA
OG0001657	Ta0020_010164-RA	Th0179_009853-RA
OG0001658	Ta0020_008422-RA	Th0179_008773-RA
OG0001659	Ta0020_004723-RA	Th0179_003897-RA
OG0001660	Ta0020_004725-RA	Th0179_003895-RA
OG0001661	Ta0020_010340-RA	Th0179_011544-RA
OG0001662	Ta0020_005831-RA	Th0179_001220-RA
OG0001663	Ta0020_005819-RA	Th0179_001231-RA
OG0001664	Ta0020_005815-RA	Th0179_001236-RA
OG0001665	Ta0020_005808-RA	Th0179_001243-RA
OG0001666	Ta0020_010560-RA	Th0179_005732-RA
OG0001667	Ta0020_010570-RA	Th0179_005739-RA
OG0001668	Ta0020_010578-RA	Th0179_005747-RA
OG0001669	Ta0020_010624-RA	Th0179_005774-RA
OG0001670	Ta0020_010626-RA	Th0179_005776-RA
OG0001671	Ta0020_010561-RA	Th0179_005733-RA
OG0001672	Ta0020_010563-RA	Th0179_005735-RA
OG0001673	Ta0020_005736-RA	Th0179_005631-RA
OG0001674	Ta0020_008728-RA	Th0179_009108-RA
OG0001675	Ta0020_001434-RA	Th0179_001507-RA
OG0001676	Ta0020_001416-RA	Th0179_001517-RA
OG0001677	Ta0020_001396-RA	Th0179_001537-RA
OG0001678	Ta0020_001392-RA	Th0179_001542-RA
OG0001679	Ta0020_001406-RA	Th0179_001527-RA
OG0001680	Ta0020_001403-RA	Th0179_001530-RA
OG0001681	Ta0020_001402-RA	Th0179_001531-RA
OG0001682	Ta0020_010154-RA	Th0179_009885-RA
OG0001683	Ta0020_010149-RA	Th0179_009890-RA
OG0001684	Ta0020_010148-RA	Th0179_009891-RA
OG0001685	Ta0020_007408-RA, Ta0020_005352-RA	Th0179_005191-RA
OG0001686	Ta0020_005347-RA	Th0179_005186-RA
OG0001687	Ta0020_005349-RA	Th0179_005188-RA
OG0001688	Ta0020_005331-RA	Th0179_005170-RA
OG0001689	Ta0020_008197-RA	Th0179_009201-RA
OG0001690	Ta0020_005778-RA, Ta0020_002355-RA	Th0179_005682-RA
OG0001691	Ta0020_010025-RA	Th0179_010033-RA
OG0001692	Ta0020_010082-RA	Th0179_009963-RA
OG0001693	Ta0020_010035-RA	Th0179_010021-RA
OG0001694	Ta0020_010052-RA	Th0179_010005-RA
OG0001695	Ta0020_010086-RA	Th0179_009954-RA
OG0001696	Ta0020_008981-RA	Th0179_007361-RA, Th0179_009611-RA
OG0001697	Ta0020_004046-RA	Th0179_007335-RA
OG0001698	Ta0020_010328-RA	Th0179_011561-RA
OG0001699	Ta0020_009237-RA	Th0179_009257-RA
OG0001700	Ta0020_009243-RA	Th0179_009252-RA
OG0001701	Ta0020_009304-RA	Th0179_009187-RA
OG0001702	Ta0020_009318-RA	Th0179_009170-RA
OG0001703	Ta0020_009235-RA	Th0179_009258-RA
OG0001704	Ta0020_009271-RA	Th0179_009224-RA
OG0001705	Ta0020_006727-RA	Th0179_006638-RA
OG0001706	Ta0020_006721-RA	Th0179_006632-RA
OG0001708	Ta0020_006785-RA	Th0179_006711-RA
OG0001710	Ta0020_001517-RA	Th0179_001411-RA
OG0001711	Ta0020_001471-RA	Th0179_001481-RA
OG0001712	Ta0020_001463-RA	Th0179_001475-RA
OG0001713	Ta0020_001539-RA	Th0179_001380-RA
OG0001714	Ta0020_001516-RA	Th0179_001412-RA
OG0001715	Ta0020_001474-RA	Th0179_001484-RA
OG0001716	Ta0020_005412-RA	Th0179_005245-RA
OG0001717	Ta0020_005440-RA	Th0179_005273-RA
OG0001718	Ta0020_005444-RA	Th0179_005277-RA
OG0001719	Ta0020_005366-RA	Th0179_005204-RA
OG0001720	Ta0020_005368-RA	Th0179_005206-RA
OG0001721	Ta0020_005423-RA	Th0179_005257-RA
OG0001722	Ta0020_005434-RA	Th0179_005267-RA
OG0001723	Ta0020_004269-RA	Th0179_007103-RA
OG0001724	Ta0020_000884-RA	Th0179_009468-RA
OG0001725	Ta0020_009162-RA	Th0179_009503-RA
OG0001726	Ta0020_009177-RA	Th0179_009517-RA
OG0001727	Ta0020_009011-RA	Th0179_009338-RA
OG0001728	Ta0020_009008-RA	Th0179_009335-RA
OG0001729	Ta0020_009128-RA	Th0179_009464-RA
OG0001730	Ta0020_009138-RA	Th0179_009473-RA
OG0001731	Ta0020_009172-RA	Th0179_009512-RA
OG0001732	Ta0020_001349-RA	Th0179_001616-RA
OG0001733	Ta0020_001343-RA	Th0179_001624-RA
OG0001734	Ta0020_001329-RA	Th0179_001635-RA
OG0001735	Ta0020_001328-RA	Th0179_001636-RA
OG0001736	Ta0020_001266-RA	Th0179_001678-RA
OG0001737	Ta0020_001225-RA	Th0179_001719-RA
OG0001738	Ta0020_001354-RA	Th0179_001608-RA
OG0001739	Ta0020_001322-RA	Th0179_001642-RA
OG0001740	Ta0020_001284-RA	Th0179_001663-RA
OG0001741	Ta0020_001277-RA	Th0179_001670-RA
OG0001742	Ta0020_001264-RA	Th0179_001681-RA
OG0001744	Ta0020_002920-RA	Th0179_003166-RA
OG0001745	Ta0020_002909-RA	Th0179_003187-RA
OG0001746	Ta0020_002878-RA	Th0179_002594-RA
OG0001747	Ta0020_002866-RA	Th0179_002583-RA
OG0001748	Ta0020_002860-RA	Th0179_002573-RA
OG0001749	Ta0020_004886-RA	Th0179_003718-RA
OG0001750	Ta0020_004872-RA	Th0179_003734-RA
OG0001751	Ta0020_004837-RA	Th0179_003783-RA
OG0001752	Ta0020_004826-RA	Th0179_003793-RA
OG0001753	Ta0020_004804-RA	Th0179_003815-RA
OG0001754	Ta0020_004759-RA	Th0179_003858-RA
OG0001755	Ta0020_004883-RA	Th0179_003721-RA
OG0001756	Ta0020_004863-RA	Th0179_003740-RA
OG0001757	Ta0020_004857-RA	Th0179_003770-RA
OG0001758	Ta0020_004818-RA	Th0179_003800-RA
OG0001759	Ta0020_004756-RA	Th0179_003861-RA
OG0001760	Ta0020_004740-RA	Th0179_003884-RA
OG0001761	Ta0020_008931-RA	Th0179_009555-RA
OG0001762	Ta0020_008930-RA	Th0179_009553-RA
OG0001763	Ta0020_008919-RA	Th0179_009542-RA
OG0001764	Ta0020_008899-RA	Th0179_009649-RA
OG0001765	Ta0020_008871-RA	Th0179_009676-RA
OG0001766	Ta0020_008869-RA	Th0179_009678-RA
OG0001767	Ta0020_008838-RA	Th0179_009703-RA
OG0001768	Ta0020_008805-RA	Th0179_009722-RA
OG0001769	Ta0020_008804-RA	Th0179_009723-RA
OG0001770	Ta0020_008788-RA	Th0179_009742-RA
OG0001771	Ta0020_008770-RA	Th0179_009759-RA
OG0001772	Ta0020_008746-RA	Th0179_009783-RA
OG0001773	Ta0020_008922-RA	Th0179_009545-RA
OG0001774	Ta0020_008903-RA	Th0179_009645-RA
OG0001775	Ta0020_008893-RA	Th0179_009655-RA
OG0001776	Ta0020_008870-RA	Th0179_009677-RA
OG0001777	Ta0020_008854-RA	Th0179_009691-RA
OG0001778	Ta0020_008834-RA	Th0179_011005-RA, Th0179_009708-RA
OG0001779	Ta0020_008789-RA	Th0179_009741-RA
OG0001780	Ta0020_008776-RA	Th0179_009754-RA
OG0001781	Ta0020_008765-RA	Th0179_009765-RA
OG0001782	Ta0020_008748-RA	Th0179_009782-RA
OG0001783	Ta0020_009804-RA	Th0179_009786-RA
OG0001784	Ta0020_009590-RA	Th0179_010680-RA, Th0179_010679-RA
OG0001785	Ta0020_009608-RA	Th0179_010676-RA
OG0001786	Ta0020_009530-RA	Th0179_010624-RA
OG0001787	Ta0020_009528-RA	Th0179_010622-RA
OG0001788	Ta0020_009499-RA	Th0179_010588-RA
OG0001789	Ta0020_009474-RA	Th0179_010561-RA
OG0001790	Ta0020_009470-RA	Th0179_010557-RA
OG0001791	Ta0020_009547-RA	Th0179_010649-RA
OG0001792	Ta0020_009541-RA	Th0179_010643-RA
OG0001793	Ta0020_009522-RA	Th0179_010614-RA
OG0001794	Ta0020_008819-RA, Ta0020_008488-RA, Ta0020_009494-RA	Th0179_010584-RA
OG0001795	Ta0020_009465-RA	Th0179_010551-RA
OG0001796	Ta0020_007615-RA	Th0179_011451-RA
OG0001797	Ta0020_010452-RA	Th0179_011405-RA
OG0001798	Ta0020_010547-RA	Th0179_011745-RA
OG0001799	Ta0020_010425-RA	Th0179_011500-RA
OG0001800	Ta0020_010514-RA	Th0179_011780-RA
OG0001801	Ta0020_010515-RA	Th0179_011779-RA
OG0001802	Ta0020_010537-RA	Th0179_011755-RA
OG0001803	Ta0020_009620-RA	Th0179_010720-RA
OG0001804	Ta0020_009601-RA	Th0179_010739-RA
OG0001805	Ta0020_009687-RA	Th0179_010802-RA
OG0001806	Ta0020_009699-RA	Th0179_010811-RA
OG0001807	Ta0020_009704-RA	Th0179_010815-RA
OG0001808	Ta0020_009722-RA	Th0179_010834-RA
OG0001809	Ta0020_009731-RA	Th0179_010843-RA
OG0001810	Ta0020_009760-RA	Th0179_010870-RA
OG0001811	Ta0020_009789-RA	Th0179_010897-RA
OG0001812	Ta0020_009796-RA	Th0179_010905-RA
OG0001813	Ta0020_009615-RA	Th0179_010725-RA
OG0001814	Ta0020_009682-RA	Th0179_010797-RA
OG0001815	Ta0020_009700-RA	Th0179_010812-RA
OG0001816	Ta0020_009753-RA	Th0179_010866-RA
OG0001817	Ta0020_002797-RA	Th0179_008403-RA
OG0001818	Ta0020_002788-RA	Th0179_008394-RA
OG0001819	Ta0020_005889-RA	Th0179_008341-RA
OG0001820	Ta0020_005872-RA	Th0179_008324-RA
OG0001821	Ta0020_005933-RA	Th0179_008304-RA
OG0001822	Ta0020_009104-RA	Th0179_009438-RA
OG0001823	Ta0020_008968-RA	Th0179_009600-RA
OG0001824	Ta0020_005958-RA	Th0179_008279-RA
OG0001825	Ta0020_005950-RA	Th0179_008291-RA
OG0001826	Ta0020_005947-RA	Th0179_008293-RA
OG0001827	Ta0020_005944-RA	Th0179_008296-RA
OG0001828	Ta0020_005935-RA	Th0179_008302-RA
OG0001829	Ta0020_009070-RA	Th0179_009402-RA
OG0001830	Ta0020_009044-RA	Th0179_009371-RA
OG0001831	Ta0020_009042-RA	Th0179_009368-RA
OG0001832	Ta0020_009037-RA	Th0179_009363-RA
OG0001833	Ta0020_009030-RA	Th0179_009355-RA
OG0001834	Ta0020_002796-RA	Th0179_008402-RA
OG0001835	Ta0020_002794-RA	Th0179_008400-RA
OG0001836	Ta0020_005914-RA	Th0179_008360-RA
OG0001837	Ta0020_005876-RA	Th0179_008328-RA
OG0001838	Ta0020_009067-RA	Th0179_009399-RA
OG0001839	Ta0020_009038-RA	Th0179_009364-RA
OG0001840	Ta0020_008253-RA	Th0179_008564-RA
OG0001841	Ta0020_008289-RA	Th0179_008603-RA
OG0001841	Ta0020_001109-RA	Th0179_007404-RA
OG0001842	Ta0020_008365-RA	Th0179_008698-RA
OG0001843	Ta0020_008413-RA	Th0179_008783-RA
OG0001844	Ta0020_008220-RA	Th0179_008523-RA
OG0001846	Ta0020_008451-RA	Th0179_008746-RA
OG0001847	Ta0020_008399-RA	Th0179_008795-RA
OG0001848	Ta0020_008401-RA	Th0179_008793-RA
OG0001849	Ta0020_008417-RA	Th0179_008779-RA
OG0001850	Ta0020_001202-RA	Th0179_001741-RA
OG0001851	Ta0020_001194-RA	Th0179_001748-RA
OG0001852	Ta0020_001189-RA	Th0179_001753-RA
OG0001853	Ta0020_001173-RA	Th0179_001769-RA
OG0001854	Ta0020_001145-RA	Th0179_001797-RA
OG0001855	Ta0020_001077-RA	Th0179_001839-RA
OG0001856	Ta0020_005578-RA	Th0179_005426-RA
OG0001857	Ta0020_005563-RA	Th0179_005409-RA
OG0001858	Ta0020_005543-RA	Th0179_005388-RA
OG0001859	Ta0020_005534-RA	Th0179_005378-RA
OG0001860	Ta0020_005493-RA	Th0179_005355-RA
OG0001861	Ta0020_005505-RA	Th0179_005338-RA
OG0001862	Ta0020_005508-RA	Th0179_005335-RA
OG0001863	Ta0020_005474-RA	Th0179_005310-RA
OG0001864	Ta0020_001190-RA	Th0179_001752-RA
OG0001865	Ta0020_001186-RA	Th0179_001756-RA
OG0001866	Ta0020_001184-RA	Th0179_001758-RA
OG0001867	Ta0020_001169-RA	Th0179_001773-RA
OG0001868	Ta0020_001158-RA	Th0179_001783-RA
OG0001869	Ta0020_001155-RA	Th0179_001786-RA
OG0001870	Ta0020_001093-RA	Th0179_001818-RA
OG0001871	Ta0020_001080-RA	Th0179_001834-RA
OG0001872	Ta0020_001060-RA	Th0179_001853-RA
OG0001873	Ta0020_001046-RA	Th0179_001867-RA
OG0001874	Ta0020_001038-RA	Th0179_001877-RA
OG0001875	Ta0020_005572-RA	Th0179_005418-RA
OG0001876	Ta0020_005566-RA	Th0179_005412-RA
OG0001877	Ta0020_005528-RA	Th0179_005371-RA
OG0001878	Ta0020_005520-RA	Th0179_005364-RA
OG0001879	Ta0020_005479-RA	Th0179_005316-RA
OG0001880	Ta0020_005684-RA	Th0179_005553-RA
OG0001881	Ta0020_005642-RA	Th0179_005498-RA
OG0001882	Ta0020_005616-RA	Th0179_005467-RA
OG0001883	Ta0020_005611-RA	Th0179_005462-RA
OG0001884	Ta0020_005596-RA	Th0179_005447-RA
OG0001885	Ta0020_005589-RA	Th0179_005437-RA
OG0001886	Ta0020_001018-RA	Th0179_001890-RA
OG0001887	Ta0020_001006-RA	Th0179_001916-RA
OG0001888	Ta0020_000988-RA	Th0179_001935-RA
OG0001889	Ta0020_000965-RA	Th0179_001960-RA
OG0001890	Ta0020_000953-RA	Th0179_001971-RA
OG0001891	Ta0020_000949-RA	Th0179_001975-RA
OG0001892	Ta0020_000932-RA	Th0179_001993-RA
OG0001893	Ta0020_000930-RA	Th0179_001995-RA
OG0001894	Ta0020_000929-RA	Th0179_001996-RA
OG0001895	Ta0020_005614-RA	Th0179_005477-RA
OG0001896	Ta0020_005601-RA	Th0179_005452-RA
OG0001897	Ta0020_005599-RA	Th0179_005450-RA
OG0001898	Ta0020_005591-RA	Th0179_005440-RA
OG0001899	Ta0020_001042-RA	Th0179_001879-RA
OG0001900	Ta0020_001004-RA	Th0179_001913-RA
OG0001901	Ta0020_000997-RA	Th0179_001923-RA
OG0001902	Ta0020_000979-RA	Th0179_001946-RA
OG0001903	Ta0020_000968-RA	Th0179_001957-RA
OG0001905	Ta0020_000936-RA	Th0179_001988-RA
OG0001906	Ta0020_000908-RA	Th0179_002017-RA
OG0001907	Ta0020_004693-RA	Th0179_003937-RA
OG0001908	Ta0020_005775-RA	Th0179_008545-RA
OG0001909	Ta0020_004682-RA	Th0179_003945-RA
OG0001910	Ta0020_004674-RA	Th0179_003954-RA
OG0001911	Ta0020_004638-RA	Th0179_003980-RA
OG0001912	Ta0020_004628-RA	Th0179_003998-RA
OG0001913	Ta0020_004600-RA	Th0179_004027-RA
OG0001914	Ta0020_004537-RA	Th0179_004084-RA
OG0001915	Ta0020_004523-RA	Th0179_004096-RA
OG0001916	Ta0020_004513-RA	Th0179_004108-RA
OG0001917	Ta0020_004461-RA	Th0179_004477-RA
OG0001918	Ta0020_004457-RA	Th0179_004473-RA
OG0001919	Ta0020_004456-RA	Th0179_004472-RA
OG0001920	Ta0020_004439-RA	Th0179_004456-RA
OG0001921	Ta0020_004426-RA	Th0179_004442-RA
OG0001922	Ta0020_006968-RA	Th0179_004425-RA
OG0001923	Ta0020_004694-RA	Th0179_003936-RA
OG0001924	Ta0020_004685-RA	Th0179_003942-RA
OG0001925	Ta0020_004670-RA	Th0179_003957-RA
OG0001926	Ta0020_004669-RA	Th0179_003958-RA
OG0001927	Ta0020_004620-RA	Th0179_003990-RA
OG0001928	Ta0020_004577-RA	Th0179_004049-RA
OG0001929	Ta0020_004565-RA	Th0179_004062-RA
OG0001930	Ta0020_004562-RA	Th0179_004065-RA
OG0001931	Ta0020_004517-RA	Th0179_004112-RA
OG0001932	Ta0020_004511-RA	Th0179_004106-RA
OG0001933	Ta0020_004501-RA	Th0179_004116-RA
OG0001934	Ta0020_004470-RA	Th0179_004484-RA
OG0001935	Ta0020_004434-RA	Th0179_004451-RA
OG0001936	Ta0020_004432-RA	Th0179_004448-RA
OG0001937	Ta0020_004419-RA	Th0179_004434-RA
OG0001938	Ta0020_005848-RA	Th0179_001201-RA
OG0001939	Ta0020_005861-RA	Th0179_001186-RA
OG0001940	Ta0020_000434-RA	Th0179_010259-RA
OG0001941	Ta0020_000375-RA	Th0179_010218-RA
OG0001942	Ta0020_000371-RA	Th0179_010214-RA
OG0001943	Ta0020_000352-RA	Th0179_010198-RA
OG0001944	Ta0020_000345-RA	Th0179_010192-RA
OG0001945	Ta0020_000332-RA	Th0179_010176-RA
OG0001946	Ta0020_000316-RA	Th0179_010161-RA
OG0001947	Ta0020_000300-RA	Th0179_010147-RA
OG0001948	Ta0020_000274-RA	Th0179_010122-RA
OG0001949	Ta0020_000265-RA	Th0179_010115-RA
OG0001950	Ta0020_010005-RA	Th0179_010062-RA
OG0001952	Ta0020_005858-RA	Th0179_001189-RA
OG0001953	Ta0020_002752-RA	Th0179_001170-RA
OG0001954	Ta0020_002739-RA	Th0179_001158-RA
OG0001955	Ta0020_002736-RA	Th0179_001155-RA
OG0001956	Ta0020_002730-RA	Th0179_001149-RA
OG0001957	Ta0020_002722-RA	Th0179_001136-RA
OG0001958	Ta0020_002721-RA	Th0179_001135-RA
OG0001959	Ta0020_000438-RA	Th0179_010264-RA
OG0001960	Ta0020_000353-RA	Th0179_010199-RA
OG0001961	Ta0020_000342-RA, Ta0020_000341-RA	Th0179_010189-RA
OG0001962	Ta0020_000326-RA	Th0179_010171-RA
OG0001963	Ta0020_000282-RA	Th0179_010129-RA
OG0001964	Ta0020_000266-RA	Th0179_010116-RA
OG0001965	Ta0020_008812-RA, Ta0020_000246-RA, Ta0020_000244-RA	Th0179_010083-RA
OG0001966	Ta0020_010001-RA	Th0179_010066-RA
OG0001967	Ta0020_010007-RA	Th0179_010060-RA
OG0001968	Ta0020_000584-RA	Th0179_002438-RA
OG0001969	Ta0020_000591-RA	Th0179_002431-RA
OG0001970	Ta0020_000676-RA	Th0179_002341-RA
OG0001971	Ta0020_000681-RA	Th0179_002336-RA
OG0001972	Ta0020_000684-RA	Th0179_002333-RA
OG0001973	Ta0020_000775-RA	Th0179_002196-RA
OG0001974	Ta0020_000735-RA	Th0179_002302-RA
OG0001975	Ta0020_000738-RA	Th0179_002243-RA
OG0001976	Ta0020_000736-RA	Th0179_002245-RA
OG0001977	Ta0020_000733-RA	Th0179_002248-RA
OG0001978	Ta0020_000843-RA	Th0179_002120-RA
OG0001979	Ta0020_003418-RA	Th0179_002075-RA
OG0001980	Ta0020_000565-RA	Th0179_002460-RA
OG0001981	Ta0020_000576-RA	Th0179_002445-RA
OG0001983	Ta0020_001676-RA, Ta0020_000598-RA	Th0179_002423-RA
OG0001984	Ta0020_000610-RA	Th0179_002410-RA
OG0001985	Ta0020_000620-RA	Th0179_002399-RA
OG0001986	Ta0020_000643-RA	Th0179_002374-RA
OG0001987	Ta0020_000675-RA	Th0179_002342-RA
OG0001988	Ta0020_000685-RA	Th0179_002332-RA
OG0001989	Ta0020_000693-RA	Th0179_002322-RA
OG0001990	Ta0020_000704-RA	Th0179_002311-RA
OG0001991	Ta0020_000748-RA	Th0179_002230-RA
OG0001992	Ta0020_000817-RA	Th0179_002153-RA
OG0001993	Ta0020_000834-RA	Th0179_002133-RA
OG0001994	Ta0020_002984-RA	Th0179_003092-RA
OG0001995	Ta0020_003065-RA	Th0179_002812-RA
OG0001996	Ta0020_003070-RA	Th0179_002817-RA
OG0001997	Ta0020_003096-RA	Th0179_002845-RA
OG0001998	Ta0020_003108-RA	Th0179_002859-RA
OG0001999	Ta0020_003152-RA	Th0179_002902-RA
OG0002000	Ta0020_003745-RA	Th0179_002912-RA
OG0002001	Ta0020_003739-RA	Th0179_002917-RA
OG0002002	Ta0020_003737-RA	Th0179_002919-RA
OG0002003	Ta0020_003701-RA	Th0179_002953-RA
OG0002004	Ta0020_003694-RA	Th0179_002962-RA
OG0002005	Ta0020_010707-RA	Th0179_005824-RA
OG0002006	Ta0020_010677-RA	Th0179_005798-RA
OG0002007	Ta0020_010629-RA	Th0179_005779-RA
OG0002008	Ta0020_002989-RA	Th0179_003086-RA
OG0002009	Ta0020_003033-RA	Th0179_003047-RA
OG0002010	Ta0020_003075-RA	Th0179_002822-RA
OG0002011	Ta0020_003095-RA	Th0179_002844-RA
OG0002012	Ta0020_003138-RA	Th0179_002889-RA
OG0002013	Ta0020_003140-RA	Th0179_002890-RA
OG0002014	Ta0020_003725-RA	Th0179_002929-RA
OG0002015	Ta0020_003703-RA	Th0179_002952-RA
OG0002016	Ta0020_003693-RA	Th0179_002963-RA
OG0002017	Ta0020_009875-RA	Th0179_005917-RA
OG0002018	Ta0020_009874-RA	Th0179_005910-RA
OG0002019	Ta0020_009873-RA	Th0179_005909-RA
OG0002020	Ta0020_009859-RA	Th0179_005899-RA
OG0002021	Ta0020_009817-RA	Th0179_005861-RA
OG0002022	Ta0020_004900-RA	Th0179_004754-RA
OG0002023	Ta0020_004911-RA	Th0179_004763-RA
OG0002024	Ta0020_004913-RA	Th0179_004766-RA
OG0002025	Ta0020_004946-RA	Th0179_004797-RA
OG0002026	Ta0020_004951-RA	Th0179_004801-RA
OG0002027	Ta0020_004996-RA	Th0179_004838-RA
OG0002028	Ta0020_005009-RA	Th0179_004855-RA
OG0002029	Ta0020_005047-RA	Th0179_004891-RA
OG0002030	Ta0020_007545-RA	Th0179_004917-RA
OG0002031	Ta0020_005087-RA	Th0179_004936-RA
OG0002032	Ta0020_005129-RA	Th0179_004961-RA
OG0002033	Ta0020_005146-RA	Th0179_010502-RA, Th0179_004978-RA
OG0002034	Ta0020_005150-RA	Th0179_004982-RA
OG0002035	Ta0020_005176-RA	Th0179_005008-RA
OG0002036	Ta0020_005211-RA	Th0179_005045-RA
OG0002038	Ta0020_005221-RA	Th0179_005055-RA
OG0002039	Ta0020_005248-RA	Th0179_005082-RA
OG0002040	Ta0020_005263-RA	Th0179_005099-RA
OG0002041	Ta0020_005261-RA	Th0179_005101-RA
OG0002042	Ta0020_004906-RA	Th0179_004760-RA
OG0002044	Ta0020_004917-RA	Th0179_004770-RA
OG0002045	Ta0020_004939-RA	Th0179_004790-RA
OG0002046	Ta0020_004983-RA	Th0179_004827-RA
OG0002047	Ta0020_005010-RA	Th0179_004856-RA
OG0002048	Ta0020_005039-RA	Th0179_004881-RA
OG0002049	Ta0020_005059-RA	Th0179_004900-RA
OG0002050	Ta0020_005137-RA	Th0179_004969-RA
OG0002051	Ta0020_005144-RA	Th0179_004976-RA
OG0002052	Ta0020_005230-RA	Th0179_005065-RA
OG0002053	Ta0020_005282-RA	Th0179_005087-RA
OG0002054	Ta0020_005260-RA	Th0179_005102-RA
OG0002055	Ta0020_005308-RA	Th0179_005148-RA
OG0002056	Ta0020_006980-RA	Th0179_004400-RA
OG0002057	Ta0020_007117-RA	Th0179_004344-RA
OG0002058	Ta0020_007087-RA	Th0179_004313-RA
OG0002059	Ta0020_007140-RA	Th0179_004252-RA
OG0002060	Ta0020_007138-RA	Th0179_004250-RA
OG0002061	Ta0020_007153-RA	Th0179_004245-RA
OG0002062	Ta0020_007176-RA	Th0179_004226-RA
OG0002063	Ta0020_007197-RA	Th0179_004201-RA
OG0002064	Ta0020_007222-RA	Th0179_004184-RA
OG0002065	Ta0020_007267-RA	Th0179_004503-RA
OG0002066	Ta0020_007269-RA	Th0179_004501-RA
OG0002067	Ta0020_007303-RA	Th0179_004492-RA
OG0002068	Ta0020_007294-RA	Th0179_004534-RA
OG0002069	Ta0020_007282-RA	Th0179_004521-RA
OG0002070	Ta0020_007353-RA	Th0179_004570-RA
OG0002071	Ta0020_007394-RA	Th0179_004607-RA
OG0002072	Ta0020_007443-RA	Th0179_004646-RA
OG0002073	Ta0020_001873-RA, Ta0020_001792-RA	Th0179_006987-RA
OG0002074	Ta0020_007464-RA	Th0179_004676-RA
OG0002075	Ta0020_006992-RA	Th0179_004414-RA
OG0002076	Ta0020_006981-RA	Th0179_004401-RA
OG0002077	Ta0020_006998-RA	Th0179_004395-RA
OG0002078	Ta0020_007033-RA	Th0179_004368-RA
OG0002079	Ta0020_007037-RA	Th0179_004357-RA
OG0002080	Ta0020_007116-RA	Th0179_004342-RA
OG0002081	Ta0020_007092-RA	Th0179_004319-RA
OG0002082	Ta0020_007090-RA	Th0179_004317-RA
OG0002083	Ta0020_007056-RA	Th0179_004282-RA
OG0002084	Ta0020_007048-RA	Th0179_004274-RA
OG0002085	Ta0020_007146-RA	Th0179_004259-RA
OG0002086	Ta0020_007167-RA	Th0179_004235-RA
OG0002087	Ta0020_007175-RA	Th0179_004227-RA
OG0002088	Ta0020_007229-RA	Th0179_004178-RA
OG0002089	Ta0020_007264-RA	Th0179_004506-RA
OG0002090	Ta0020_007321-RA	Th0179_004519-RA
OG0002091	Ta0020_007349-RA	Th0179_004568-RA
OG0002092	Ta0020_007411-RA	Th0179_004619-RA
OG0002093	Ta0020_007417-RA	Th0179_004626-RA
OG0002094	Ta0020_007444-RA	Th0179_004647-RA
OG0002095	Ta0020_007461-RA	Th0179_004670-RA
OG0002096	Ta0020_001791-RA	Th0179_000234-RA
OG0002097	Ta0020_001861-RA	Th0179_000292-RA
OG0002098	Ta0020_001960-RA	Th0179_000390-RA
OG0002099	Ta0020_002015-RA	Th0179_000442-RA
OG0002100	Ta0020_002037-RA	Th0179_000462-RA
OG0002101	Ta0020_002041-RA	Th0179_000466-RA
OG0002102	Ta0020_002045-RA	Th0179_000469-RA
OG0002103	Ta0020_002064-RA	Th0179_000489-RA
OG0002104	Ta0020_002067-RA	Th0179_000492-RA
OG0002105	Ta0020_002109-RA	Th0179_000531-RA
OG0002106	Ta0020_002111-RA	Th0179_000534-RA
OG0002107	Ta0020_002118-RA	Th0179_000539-RA
OG0002108	Ta0020_002174-RA	Th0179_000581-RA
OG0002109	Ta0020_002172-RA	Th0179_000583-RA
OG0002110	Ta0020_002189-RA	Th0179_000602-RA
OG0002111	Ta0020_002212-RA	Th0179_000622-RA
OG0002112	Ta0020_001842-RA	Th0179_000271-RA
OG0002113	Ta0020_001894-RA	Th0179_000321-RA
OG0002114	Ta0020_001899-RA	Th0179_000328-RA
OG0002115	Ta0020_001901-RA	Th0179_000330-RA
OG0002116	Ta0020_001910-RA	Th0179_000336-RA
OG0002117	Ta0020_001943-RA	Th0179_000371-RA
OG0002118	Ta0020_001950-RA	Th0179_000380-RA
OG0002120	Ta0020_002019-RA	Th0179_000446-RA
OG0002121	Ta0020_002082-RA	Th0179_000507-RA
OG0002122	Ta0020_002096-RA	Th0179_000519-RA
OG0002123	Ta0020_002097-RA	Th0179_000520-RA
OG0002124	Ta0020_002115-RA	Th0179_000537-RA
OG0002125	Ta0020_002126-RA	Th0179_000543-RA
OG0002126	Ta0020_002129-RA	Th0179_000546-RA
OG0002127	Ta0020_002134-RA	Th0179_000562-RA
OG0002128	Ta0020_002218-RA	Th0179_000629-RA
OG0002129	Ta0020_002217-RA	Th0179_000628-RA
OG0002131	Ta0020_002213-RA	Th0179_000623-RA
OG0002132	Ta0020_000046-RA	Th0179_011293-RA
OG0002133	Ta0020_000096-RA	Th0179_011241-RA
OG0002135	Ta0020_000113-RA	Th0179_011213-RA
OG0002137	Ta0020_000218-RA	Th0179_011084-RA
OG0002138	Ta0020_000216-RA	Th0179_011081-RA
OG0002139	Ta0020_000204-RA	Th0179_011072-RA
OG0002140	Ta0020_003147-RA	Th0179_011062-RA
OG0002141	Ta0020_009962-RA	Th0179_011000-RA
OG0002142	Ta0020_009955-RA	Th0179_010993-RA
OG0002143	Ta0020_009939-RA	Th0179_010978-RA
OG0002144	Ta0020_009932-RA	Th0179_010968-RA
OG0002145	Ta0020_003688-RA	Th0179_002969-RA
OG0002146	Ta0020_003617-RA	Th0179_003039-RA
OG0002147	Ta0020_003529-RA	Th0179_003035-RA
OG0002148	Ta0020_003626-RA	Th0179_003030-RA
OG0002149	Ta0020_003609-RA	Th0179_002779-RA
OG0002150	Ta0020_003581-RA	Th0179_002752-RA
OG0002151	Ta0020_003571-RA	Th0179_002742-RA
OG0002152	Ta0020_003566-RA	Th0179_002736-RA
OG0002153	Ta0020_003544-RA	Th0179_002713-RA
OG0002154	Ta0020_004308-RA	Th0179_003181-RA, Th0179_007032-RA
OG0002155	Ta0020_003447-RA	Th0179_011270-RA
OG0002156	Ta0020_000128-RA	Th0179_008214-RA
OG0002157	Ta0020_000165-RA	Th0179_011150-RA
OG0002158	Ta0020_000225-RA	Th0179_011090-RA
OG0002159	Ta0020_000224-RA	Th0179_011089-RA
OG0002160	Ta0020_000200-RA	Th0179_011071-RA
OG0002161	Ta0020_000195-RA	Th0179_011067-RA
OG0002162	Ta0020_009997-RA	Th0179_011066-RA
OG0002163	Ta0020_009964-RA	Th0179_011001-RA
OG0002164	Ta0020_009951-RA	Th0179_010988-RA
OG0002165	Ta0020_003685-RA	Th0179_002971-RA
OG0002166	Ta0020_003669-RA	Th0179_002986-RA
OG0002167	Ta0020_003627-RA	Th0179_003029-RA
OG0002168	Ta0020_003638-RA	Th0179_003017-RA
OG0002169	Ta0020_003655-RA	Th0179_003000-RA
OG0002170	Ta0020_003663-RA	Th0179_002992-RA
OG0002171	Ta0020_003590-RA	Th0179_002762-RA
OG0002172	Ta0020_003570-RA	Th0179_002741-RA
OG0002173	Ta0020_003569-RA	Th0179_002739-RA
OG0002174	Ta0020_003564-RA	Th0179_002734-RA
OG0002175	Ta0020_003543-RA	Th0179_002712-RA
OG0002176	Ta0020_003532-RA	Th0179_002700-RA
OG0002177	Ta0020_004312-RA	Th0179_007029-RA
OG0002178	Ta0020_004294-RA	Th0179_007060-RA
OG0002179	Ta0020_008161-RA	Th0179_003682-RA
OG0002180	Ta0020_003846-RA	Th0179_003613-RA
OG0002181	Ta0020_003810-RA	Th0179_003496-RA
OG0002182	Ta0020_003791-RA	Th0179_003515-RA
OG0002183	Ta0020_003787-RA	Th0179_003518-RA
OG0002184	Ta0020_003167-RA	Th0179_003558-RA
OG0002185	Ta0020_003170-RA	Th0179_003561-RA
OG0002186	Ta0020_003202-RA	Th0179_003481-RA
OG0002187	Ta0020_003224-RA	Th0179_003458-RA
OG0002188	Ta0020_003235-RA	Th0179_003444-RA
OG0002189	Ta0020_003250-RA	Th0179_003429-RA
OG0002190	Ta0020_003251-RA	Th0179_003427-RA
OG0002191	Ta0020_003270-RA	Th0179_003407-RA
OG0002192	Ta0020_000398-RA	Th0179_003328-RA
OG0002193	Ta0020_000401-RA	Th0179_003326-RA
OG0002194	Ta0020_000406-RA	Th0179_003321-RA
OG0002195	Ta0020_003451-RA	Th0179_002607-RA
OG0002196	Ta0020_003481-RA	Th0179_002652-RA
OG0002197	Ta0020_003487-RA	Th0179_002658-RA
OG0002198	Ta0020_003498-RA	Th0179_002669-RA
OG0002199	Ta0020_008169-RA	Th0179_003690-RA
OG0002200	Ta0020_008159-RA	Th0179_003680-RA
OG0002201	Ta0020_008150-RA	Th0179_003670-RA
OG0002202	Ta0020_003839-RA	Th0179_003604-RA
OG0002203	Ta0020_003824-RA	Th0179_003591-RA
OG0002204	Ta0020_003813-RA	Th0179_003492-RA
OG0002205	Ta0020_003811-RA	Th0179_003493-RA
OG0002206	Ta0020_003804-RA	Th0179_003502-RA
OG0002207	Ta0020_003789-RA	Th0179_003517-RA
OG0002208	Ta0020_003782-RA	Th0179_003521-RA
OG0002209	Ta0020_003768-RA	Th0179_003532-RA
OG0002210	Ta0020_003179-RA	Th0179_003569-RA
OG0002211	Ta0020_003197-RA	Th0179_003583-RA
OG0002212	Ta0020_003247-RA	Th0179_003432-RA
OG0002213	Ta0020_003278-RA	Th0179_003398-RA
OG0002214	Ta0020_003337-RA	Th0179_003357-RA
OG0002215	Ta0020_000415-RA	Th0179_003315-RA
OG0002216	Ta0020_003376-RA	Th0179_003286-RA
OG0002217	Ta0020_003394-RA	Th0179_003267-RA
OG0002218	Ta0020_003396-RA	Th0179_003265-RA
OG0002219	Ta0020_003399-RA	Th0179_003262-RA
OG0002220	Ta0020_003403-RA	Th0179_003258-RA
OG0002221	Ta0020_003413-RA	Th0179_003252-RA
OG0002222	Ta0020_003419-RA	Th0179_003248-RA
OG0002223	Ta0020_003436-RA	Th0179_003231-RA
OG0002224	Ta0020_003480-RA	Th0179_002651-RA
OG0002225	Ta0020_003491-RA	Th0179_002662-RA
OG0002226	Ta0020_007581-RA	Th0179_006498-RA
OG0002227	Ta0020_007582-RA	Th0179_006497-RA
OG0002228	Ta0020_007614-RA	Th0179_006471-RA
OG0002229	Ta0020_007776-RA	Th0179_006274-RA
OG0002230	Ta0020_007788-RA	Th0179_006270-RA
OG0002231	Ta0020_007814-RA	Th0179_006247-RA
OG0002232	Ta0020_007840-RA	Th0179_006215-RA
OG0002233	Ta0020_007873-RA	Th0179_006195-RA
OG0002234	Ta0020_007906-RA	Th0179_006162-RA
OG0002235	Ta0020_007919-RA	Th0179_006155-RA
OG0002236	Ta0020_007955-RA	Th0179_006103-RA
OG0002237	Ta0020_007972-RA	Th0179_006085-RA
OG0002238	Ta0020_007990-RA	Th0179_006066-RA
OG0002239	Ta0020_008007-RA	Th0179_006050-RA
OG0002240	Ta0020_008024-RA	Th0179_006031-RA
OG0002241	Ta0020_008036-RA	Th0179_006020-RA
OG0002242	Ta0020_008074-RA	Th0179_005987-RA
OG0002243	Ta0020_008076-RA	Th0179_005985-RA
OG0002244	Ta0020_008086-RA	Th0179_005974-RA
OG0002245	Ta0020_008092-RA	Th0179_005964-RA
OG0002246	Ta0020_008106-RA	Th0179_005951-RA
OG0002247	Ta0020_003909-RA	Th0179_011883-RA
OG0002248	Ta0020_003931-RA	Th0179_011909-RA
OG0002249	Ta0020_001744-RA	Th0179_011007-RA
OG0002250	Ta0020_007585-RA	Th0179_006495-RA
OG0002251	Ta0020_007610-RA	Th0179_006467-RA
OG0002252	Ta0020_007690-RA	Th0179_006384-RA
OG0002253	Ta0020_007668-RA	Th0179_006405-RA
OG0002254	Ta0020_007652-RA	Th0179_006421-RA
OG0002255	Ta0020_007629-RA	Th0179_006442-RA
OG0002256	Ta0020_007811-RA	Th0179_006251-RA
OG0002257	Ta0020_007865-RA	Th0179_006231-RA
OG0002258	Ta0020_007875-RA	Th0179_006194-RA
OG0002259	Ta0020_007905-RA	Th0179_006163-RA
OG0002260	Ta0020_007935-RA	Th0179_006133-RA
OG0002261	Ta0020_007969-RA	Th0179_006089-RA
OG0002262	Ta0020_008043-RA	Th0179_006008-RA
OG0002263	Ta0020_008045-RA	Th0179_006010-RA
OG0002265	Ta0020_008112-RA	Th0179_005943-RA
OG0002266	Ta0020_008114-RA	Th0179_005940-RA
OG0002267	Ta0020_008118-RA	Th0179_011851-RA
OG0002268	Ta0020_003886-RA	Th0179_011863-RA
OG0002269	Ta0020_003911-RA	Th0179_011885-RA
OG0002270	Ta0020_003928-RA	Th0179_011905-RA
OG0002271	Ta0020_003930-RA	Th0179_011908-RA
OG0002272	Ta0020_003935-RA	Th0179_011915-RA
OG0002273	Ta0020_002268-RA	Th0179_000679-RA
OG0002274	Ta0020_002280-RA	Th0179_000690-RA
OG0002275	Ta0020_002296-RA	Th0179_000704-RA
OG0002276	Ta0020_002310-RA	Th0179_000721-RA
OG0002277	Ta0020_002313-RA	Th0179_000724-RA
OG0002278	Ta0020_002340-RA	Th0179_000749-RA
OG0002279	Ta0020_002423-RA	Th0179_000825-RA
OG0002280	Ta0020_002451-RA	Th0179_000852-RA
OG0002281	Ta0020_002455-RA	Th0179_000855-RA
OG0002282	Ta0020_002495-RA	Th0179_000884-RA
OG0002283	Ta0020_002500-RA	Th0179_000889-RA
OG0002284	Ta0020_002534-RA	Th0179_000918-RA
OG0002285	Ta0020_002536-RA	Th0179_000920-RA
OG0002286	Ta0020_002541-RA	Th0179_000925-RA
OG0002287	Ta0020_002572-RA	Th0179_000970-RA
OG0002288	Ta0020_002624-RA	Th0179_001024-RA
OG0002289	Ta0020_002659-RA	Th0179_001064-RA
OG0002290	Ta0020_002665-RA	Th0179_001072-RA
OG0002291	Ta0020_006238-RA	Th0179_010317-RA
OG0002292	Ta0020_000523-RA	Th0179_003710-RA
OG0002293	Ta0020_002229-RA	Th0179_000644-RA
OG0002294	Ta0020_002267-RA	Th0179_000680-RA
OG0002295	Ta0020_002364-RA	Th0179_000761-RA
OG0002297	Ta0020_002398-RA	Th0179_000794-RA
OG0002298	Ta0020_002402-RA	Th0179_000847-RA
OG0002299	Ta0020_002416-RA	Th0179_000833-RA
OG0002300	Ta0020_002449-RA	Th0179_000796-RA
OG0002301	Ta0020_002499-RA	Th0179_000888-RA
OG0002302	Ta0020_002508-RA	Th0179_000893-RA
OG0002303	Ta0020_002537-RA	Th0179_000921-RA
OG0002304	Ta0020_002544-RA	Th0179_000927-RA
OG0002305	Ta0020_002551-RA	Th0179_000939-RA
OG0002306	Ta0020_002554-RA	Th0179_000942-RA
OG0002307	Ta0020_002559-RA	Th0179_000955-RA
OG0002308	Ta0020_002566-RA	Th0179_000960-RA
OG0002309	Ta0020_002623-RA	Th0179_001023-RA
OG0002310	Ta0020_002660-RA	Th0179_001065-RA
OG0002311	Ta0020_002688-RA	Th0179_001103-RA
OG0002312	Ta0020_000470-RA	Th0179_010311-RA
OG0002313	Ta0020_000472-RA	Th0179_010314-RA
OG0002314	Ta0020_000483-RA	Th0179_010325-RA
OG0002315	Ta0020_000496-RA	Th0179_010338-RA
OG0002316	Ta0020_000511-RA	Th0179_010354-RA
OG0002317	Ta0020_006042-RA	Th0179_008207-RA
OG0002318	Ta0020_006038-RA	Th0179_008211-RA
OG0002319	Ta0020_006090-RA	Th0179_008144-RA
OG0002320	Ta0020_006176-RA	Th0179_007991-RA
OG0002321	Ta0020_006160-RA	Th0179_007975-RA
OG0002322	Ta0020_006273-RA	Th0179_008085-RA
OG0002323	Ta0020_006239-RA	Th0179_008060-RA
OG0002324	Ta0020_006235-RA	Th0179_008057-RA
OG0002325	Ta0020_006222-RA	Th0179_008044-RA
OG0002326	Ta0020_006215-RA	Th0179_008037-RA
OG0002327	Ta0020_006397-RA	Th0179_007793-RA
OG0002328	Ta0020_006377-RA	Th0179_007877-RA
OG0002329	Ta0020_006305-RA	Th0179_008105-RA
OG0002330	Ta0020_006451-RA	Th0179_007772-RA
OG0002332	Ta0020_006587-RA	Th0179_007643-RA
OG0002333	Ta0020_006677-RA	Th0179_007556-RA
OG0002334	Ta0020_008588-RA	Th0179_008968-RA
OG0002335	Ta0020_009983-RA	Th0179_006933-RA
OG0002336	Ta0020_008497-RA	Th0179_008871-RA
OG0002337	Ta0020_004383-RA	Th0179_006980-RA
OG0002338	Ta0020_004338-RA	Th0179_006999-RA
OG0002339	Ta0020_004330-RA	Th0179_007007-RA
OG0002340	Ta0020_006840-RA	Th0179_006767-RA
OG0002342	Ta0020_005991-RA	Th0179_008253-RA
OG0002343	Ta0020_005992-RA	Th0179_008252-RA
OG0002344	Ta0020_006000-RA	Th0179_008244-RA
OG0002345	Ta0020_006008-RA	Th0179_008234-RA
OG0002346	Ta0020_006094-RA	Th0179_008140-RA
OG0002347	Ta0020_006137-RA	Th0179_007948-RA
OG0002348	Ta0020_006177-RA	Th0179_007992-RA
OG0002349	Ta0020_006168-RA	Th0179_007984-RA
OG0002350	Ta0020_006165-RA	Th0179_007981-RA
OG0002351	Ta0020_006150-RA	Th0179_007962-RA
OG0002352	Ta0020_006413-RA	Th0179_007809-RA
OG0002353	Ta0020_006414-RA	Th0179_007811-RA
OG0002354	Ta0020_006232-RA	Th0179_008054-RA
OG0002355	Ta0020_006219-RA	Th0179_008041-RA
OG0002356	Ta0020_006218-RA	Th0179_008040-RA
OG0002357	Ta0020_006206-RA	Th0179_008028-RA
OG0002358	Ta0020_006389-RA	Th0179_007787-RA
OG0002359	Ta0020_006352-RA	Th0179_007791-RA
OG0002360	Ta0020_006363-RA	Th0179_007847-RA
OG0002361	Ta0020_006384-RA	Th0179_007865-RA
OG0002362	Ta0020_006319-RA	Th0179_007904-RA
OG0002363	Ta0020_006307-RA	Th0179_008107-RA
OG0002364	Ta0020_006306-RA	Th0179_008106-RA
OG0002365	Ta0020_006454-RA	Th0179_007769-RA
OG0002366	Ta0020_006449-RA	Th0179_007774-RA
OG0002367	Ta0020_006467-RA	Th0179_007759-RA
OG0002368	Ta0020_006524-RA	Th0179_007708-RA
OG0002369	Ta0020_006552-RA	Th0179_007672-RA
OG0002370	Ta0020_006579-RA	Th0179_007650-RA
OG0002371	Ta0020_006616-RA	Th0179_011947-RA
OG0002372	Ta0020_006603-RA	Th0179_007617-RA
OG0002373	Ta0020_006642-RA	Th0179_007598-RA
OG0002374	Ta0020_008591-RA	Th0179_008971-RA
OG0002375	Ta0020_008579-RA	Th0179_008959-RA
OG0002376	Ta0020_008572-RA	Th0179_008950-RA
OG0002377	Ta0020_008569-RA	Th0179_008947-RA
OG0002378	Ta0020_006876-RA	Th0179_006808-RA
OG0002379	Ta0020_006912-RA	Th0179_006849-RA
OG0002380	Ta0020_006946-RA	Th0179_006881-RA
OG0002381	Ta0020_004353-RA	Th0179_006943-RA
OG0002382	Ta0020_010177-RA	Th0179_003121-RA
OG0002383	Ta0020_007859-RA	Th0179_007249-RA
OG0002384	Ta0020_009146-RA	Th0179_009480-RA, Th0179_007354-RA
OG0002386	Ta0020_009437-RA	Th0179_010506-RA
OG0002389	Ta0020_007922-RA	Th0179_006153-RA
OG0002391	Ta0020_005687-RA	Th0179_005560-RA
OG0002391	Ta0020_008610-RA	Th0179_006811-RA
OG0002392	Ta0020_007824-RA	Th0179_004725-RA
OG0002394	Ta0020_007318-RA	Th0179_004517-RA
OG0002395	Ta0020_000118-RA	Th0179_011208-RA
OG0002396	Ta0020_002470-RA	Th0179_003660-RA
OG0002400	Ta0020_004057-RA	Th0179_007293-RA
OG0002401	Ta0020_009348-RA	Th0179_010376-RA
OG0002402	Ta0020_002807-RA	Th0179_006591-RA
OG0002404	Ta0020_001376-RA	Th0179_001557-RA
OG0002405	Ta0020_000895-RA	Th0179_002264-RA
OG0002406	Ta0020_003515-RA	Th0179_002683-RA
OG0002407	Ta0020_003517-RA	Th0179_002685-RA
OG0002408	Ta0020_003516-RA	Th0179_002684-RA
OG0002409	Ta0020_003514-RA	Th0179_002682-RA
OG0002410	Ta0020_003511-RA	Th0179_002680-RA
OG0002411	Ta0020_003525-RA	Th0179_002693-RA
OG0002412	Ta0020_003521-RA	Th0179_002689-RA
OG0002413	Ta0020_003524-RA	Th0179_002692-RA
OG0002416	Ta0020_010168-RA	Th0179_009859-RA
OG0002417	Ta0020_010171-RA	Th0179_009861-RA
OG0002418	Ta0020_008420-RA	Th0179_008775-RA
OG0002419	Ta0020_008419-RA	Th0179_008776-RA
OG0002420	Ta0020_004709-RA	Th0179_003915-RA
OG0002421	Ta0020_004721-RA	Th0179_003899-RA
OG0002422	Ta0020_004724-RA	Th0179_003896-RA
OG0002423	Ta0020_010351-RA	Th0179_011535-RA
OG0002424	Ta0020_004080-RA	Th0179_007263-RA
OG0002425	Ta0020_005833-RA	Th0179_001217-RA
OG0002426	Ta0020_005830-RA	Th0179_001221-RA
OG0002427	Ta0020_005823-RA	Th0179_001228-RA
OG0002428	Ta0020_005820-RA	Th0179_001230-RA
OG0002429	Ta0020_005811-RA	Th0179_001241-RA
OG0002430	Ta0020_005832-RA	Th0179_001218-RA
OG0002431	Ta0020_005828-RA	Th0179_001223-RA
OG0002432	Ta0020_005827-RA	Th0179_001224-RA
OG0002433	Ta0020_005825-RA	Th0179_001226-RA
OG0002434	Ta0020_005822-RA	Th0179_001229-RA
OG0002435	Ta0020_005818-RA	Th0179_001233-RA
OG0002436	Ta0020_005813-RA	Th0179_001238-RA
OG0002438	Ta0020_010572-RA	Th0179_005741-RA
OG0002439	Ta0020_010565-RA	Th0179_005737-RA
OG0002440	Ta0020_010573-RA	Th0179_005742-RA
OG0002441	Ta0020_010574-RA	Th0179_005743-RA
OG0002442	Ta0020_010621-RA	Th0179_005772-RA
OG0002443	Ta0020_005738-RA	Th0179_005632-RA
OG0002444	Ta0020_005726-RA	Th0179_005612-RA
OG0002445	Ta0020_005739-RA	Th0179_005636-RA
OG0002446	Ta0020_005725-RA	Th0179_005611-RA
OG0002447	Ta0020_008699-RA	Th0179_009073-RA
OG0002448	Ta0020_008701-RA	Th0179_009086-RA
OG0002449	Ta0020_008703-RA	Th0179_009088-RA
OG0002450	Ta0020_008720-RA	Th0179_009099-RA
OG0002451	Ta0020_008722-RA	Th0179_009101-RA
OG0002452	Ta0020_008724-RA	Th0179_009104-RA
OG0002453	Ta0020_008700-RA	Th0179_009074-RA
OG0002454	Ta0020_008702-RA	Th0179_009087-RA
OG0002455	Ta0020_008719-RA	Th0179_009098-RA
OG0002456	Ta0020_008723-RA	Th0179_009103-RA
OG0002457	Ta0020_008725-RA	Th0179_009105-RA
OG0002458	Ta0020_008727-RA	Th0179_009107-RA
OG0002459	Ta0020_008730-RA	Th0179_009110-RA
OG0002460	Ta0020_008735-RA	Th0179_009114-RA
OG0002461	Ta0020_008738-RA	Th0179_009117-RA
OG0002462	Ta0020_001411-RA	Th0179_001522-RA
OG0002463	Ta0020_001408-RA	Th0179_001525-RA
OG0002464	Ta0020_001405-RA	Th0179_001528-RA
OG0002465	Ta0020_001391-RA	Th0179_001543-RA
OG0002466	Ta0020_001417-RA	Th0179_001515-RA
OG0002467	Ta0020_001415-RA	Th0179_001518-RA
OG0002468	Ta0020_001412-RA	Th0179_001521-RA
OG0002469	Ta0020_001410-RA	Th0179_001523-RA
OG0002470	Ta0020_001400-RA	Th0179_001533-RA
OG0002471	Ta0020_001399-RA	Th0179_001534-RA
OG0002472	Ta0020_001395-RA	Th0179_001538-RA
OG0002473	Ta0020_001393-RA	Th0179_001541-RA
OG0002474	Ta0020_010144-RA	Th0179_009894-RA
OG0002475	Ta0020_010100-RA	Th0179_009930-RA
OG0002476	Ta0020_010118-RA	Th0179_009907-RA
OG0002477	Ta0020_005361-RA	Th0179_005199-RA
OG0002478	Ta0020_005354-RA	Th0179_005193-RA
OG0002479	Ta0020_005351-RA	Th0179_005190-RA
OG0002480	Ta0020_005346-RA	Th0179_005184-RA
OG0002481	Ta0020_005344-RA	Th0179_005182-RA
OG0002482	Ta0020_005339-RA	Th0179_005177-RA
OG0002483	Ta0020_005330-RA	Th0179_005169-RA
OG0002484	Ta0020_005327-RA	Th0179_005168-RA
OG0002485	Ta0020_005325-RA	Th0179_005166-RA
OG0002486	Ta0020_005360-RA	Th0179_005198-RA
OG0002487	Ta0020_005357-RA	Th0179_005195-RA
OG0002488	Ta0020_005350-RA	Th0179_005189-RA
OG0002489	Ta0020_005342-RA	Th0179_005180-RA
OG0002490	Ta0020_005340-RA	Th0179_005178-RA
OG0002491	Ta0020_005332-RA	Th0179_005171-RA
OG0002492	Ta0020_005326-RA	Th0179_005167-RA
OG0002493	Ta0020_005742-RA	Th0179_005638-RA
OG0002494	Ta0020_005744-RA	Th0179_005640-RA
OG0002495	Ta0020_005754-RA	Th0179_005652-RA
OG0002496	Ta0020_005757-RA	Th0179_005655-RA
OG0002497	Ta0020_005749-RA	Th0179_005647-RA
OG0002498	Ta0020_005753-RA	Th0179_005651-RA
OG0002499	Ta0020_010024-RA	Th0179_010032-RA
OG0002500	Ta0020_010020-RA	Th0179_010030-RA
OG0002501	Ta0020_010036-RA	Th0179_010022-RA
OG0002502	Ta0020_010038-RA	Th0179_010023-RA
OG0002503	Ta0020_010041-RA	Th0179_010018-RA
OG0002505	Ta0020_010071-RA	Th0179_009995-RA
OG0002506	Ta0020_010054-RA	Th0179_010003-RA
OG0002507	Ta0020_010046-RA	Th0179_010009-RA
OG0002508	Ta0020_010045-RA	Th0179_010015-RA
OG0002509	Ta0020_010080-RA	Th0179_009969-RA
OG0002510	Ta0020_010084-RA	Th0179_009960-RA
OG0002511	Ta0020_010064-RA	Th0179_009989-RA
OG0002512	Ta0020_004065-RA	Th0179_007284-RA
OG0002513	Ta0020_002727-RA	Th0179_001145-RA
OG0002514	Ta0020_004053-RA	Th0179_007338-RA
OG0002515	Ta0020_004044-RA	Th0179_007333-RA
OG0002516	Ta0020_004019-RA	Th0179_007314-RA
OG0002517	Ta0020_003998-RA	Th0179_007356-RA
OG0002518	Ta0020_004054-RA	Th0179_007339-RA
OG0002519	Ta0020_004024-RA	Th0179_007319-RA
OG0002520	Ta0020_004023-RA	Th0179_007273-RA
OG0002521	Ta0020_010307-RA	Th0179_011587-RA
OG0002522	Ta0020_010323-RA	Th0179_011566-RA
OG0002523	Ta0020_010304-RA	Th0179_011593-RA
OG0002524	Ta0020_010317-RA	Th0179_011574-RA
OG0002525	Ta0020_009200-RA	Th0179_009293-RA
OG0002526	Ta0020_009201-RA	Th0179_009292-RA
OG0002527	Ta0020_009203-RA	Th0179_009290-RA
OG0002528	Ta0020_009231-RA	Th0179_009262-RA
OG0002529	Ta0020_009240-RA	Th0179_009255-RA
OG0002530	Ta0020_009258-RA	Th0179_009236-RA
OG0002531	Ta0020_009270-RA	Th0179_009225-RA
OG0002532	Ta0020_009202-RA	Th0179_009291-RA
OG0002533	Ta0020_009204-RA	Th0179_009289-RA
OG0002534	Ta0020_009232-RA	Th0179_009261-RA
OG0002535	Ta0020_009238-RA	Th0179_009256-RA
OG0002536	Ta0020_009242-RA	Th0179_009253-RA
OG0002537	Ta0020_009251-RA	Th0179_009240-RA
OG0002538	Ta0020_009256-RA	Th0179_009238-RA
OG0002539	Ta0020_009257-RA	Th0179_009237-RA
OG0002540	Ta0020_009261-RA	Th0179_009233-RA
OG0002541	Ta0020_009267-RA	Th0179_009228-RA
OG0002542	Ta0020_009268-RA	Th0179_009227-RA
OG0002543	Ta0020_006732-RA	Th0179_006643-RA
OG0002544	Ta0020_008203-RA	Th0179_001296-RA
OG0002545	Ta0020_006803-RA	Th0179_006727-RA
OG0002546	Ta0020_006770-RA	Th0179_006694-RA
OG0002547	Ta0020_006767-RA	Th0179_006690-RA
OG0002548	Ta0020_006762-RA	Th0179_006685-RA
OG0002549	Ta0020_006717-RA	Th0179_006628-RA
OG0002550	Ta0020_006704-RA	Th0179_006613-RA
OG0002551	Ta0020_008201-RA	Th0179_001294-RA
OG0002552	Ta0020_008202-RA	Th0179_001295-RA
OG0002553	Ta0020_001558-RA	Th0179_001353-RA
OG0002554	Ta0020_001556-RA	Th0179_001355-RA
OG0002555	Ta0020_001554-RA	Th0179_001362-RA
OG0002556	Ta0020_001552-RA	Th0179_001364-RA
OG0002557	Ta0020_001544-RA	Th0179_001375-RA
OG0002558	Ta0020_001540-RA	Th0179_001379-RA
OG0002559	Ta0020_001508-RA	Th0179_001392-RA, Th0179_001427-RA
OG0002560	Ta0020_001505-RA	Th0179_001431-RA
OG0002561	Ta0020_001497-RA	Th0179_001441-RA
OG0002562	Ta0020_001495-RA	Th0179_001444-RA
OG0002563	Ta0020_001492-RA	Th0179_001447-RA
OG0002564	Ta0020_001491-RA	Th0179_001449-RA
OG0002565	Ta0020_001480-RA	Th0179_001490-RA
OG0002566	Ta0020_001478-RA	Th0179_001488-RA
OG0002567	Ta0020_001475-RA	Th0179_001485-RA
OG0002568	Ta0020_001466-RA	Th0179_001478-RA
OG0002569	Ta0020_001455-RA	Th0179_001461-RA
OG0002570	Ta0020_001445-RA	Th0179_001499-RA
OG0002571	Ta0020_001580-RA	Th0179_001325-RA
OG0002572	Ta0020_001579-RA	Th0179_001328-RA
OG0002573	Ta0020_001559-RA	Th0179_001352-RA
OG0002574	Ta0020_001550-RA	Th0179_001366-RA
OG0002575	Ta0020_001541-RA	Th0179_001378-RA
OG0002576	Ta0020_001518-RA	Th0179_001410-RA
OG0002577	Ta0020_001515-RA	Th0179_001415-RA
OG0002578	Ta0020_001506-RA	Th0179_001430-RA
OG0002579	Ta0020_001504-RA	Th0179_001432-RA
OG0002580	Ta0020_001502-RA	Th0179_001433-RA
OG0002581	Ta0020_001501-RA	Th0179_001434-RA
OG0002582	Ta0020_001498-RA	Th0179_001440-RA
OG0002583	Ta0020_001494-RA	Th0179_001445-RA
OG0002584	Ta0020_001493-RA	Th0179_001446-RA
OG0002585	Ta0020_001489-RA	Th0179_001453-RA
OG0002586	Ta0020_001481-RA	Th0179_001491-RA
OG0002587	Ta0020_001479-RA	Th0179_001489-RA
OG0002588	Ta0020_001470-RA	Th0179_001480-RA
OG0002589	Ta0020_001465-RA	Th0179_001477-RA
OG0002590	Ta0020_001464-RA	Th0179_001476-RA
OG0002591	Ta0020_001456-RA	Th0179_001462-RA
OG0002592	Ta0020_001454-RA	Th0179_001460-RA
OG0002593	Ta0020_001451-RA	Th0179_001497-RA
OG0002594	Ta0020_001444-RA	Th0179_001500-RA
OG0002595	Ta0020_005367-RA	Th0179_005205-RA
OG0002596	Ta0020_005378-RA	Th0179_005209-RA
OG0002597	Ta0020_005388-RA	Th0179_005219-RA
OG0002598	Ta0020_005393-RA	Th0179_005225-RA
OG0002599	Ta0020_005395-RA	Th0179_005227-RA
OG0002600	Ta0020_005397-RA	Th0179_005230-RA
OG0002601	Ta0020_005401-RA	Th0179_005233-RA
OG0002602	Ta0020_005427-RA	Th0179_005261-RA
OG0002603	Ta0020_005433-RA	Th0179_005266-RA
OG0002604	Ta0020_005442-RA	Th0179_005275-RA
OG0002605	Ta0020_005463-RA	Th0179_005296-RA
OG0002606	Ta0020_005471-RA	Th0179_005306-RA
OG0002607	Ta0020_005384-RA	Th0179_005214-RA
OG0002608	Ta0020_005394-RA	Th0179_005226-RA
OG0002609	Ta0020_005404-RA	Th0179_005237-RA
OG0002610	Ta0020_005406-RA	Th0179_005239-RA
OG0002611	Ta0020_005419-RA	Th0179_005252-RA
OG0002612	Ta0020_005468-RA	Th0179_005303-RA
OG0002613	Ta0020_005470-RA	Th0179_005305-RA
OG0002614	Ta0020_005472-RA	Th0179_005308-RA
OG0002615	Ta0020_004185-RA	Th0179_007196-RA
OG0002616	Ta0020_004161-RA	Th0179_007222-RA
OG0002617	Ta0020_004111-RA	Th0179_007230-RA
OG0002618	Ta0020_004223-RA	Th0179_007158-RA
OG0002619	Ta0020_004245-RA	Th0179_007128-RA
OG0002620	Ta0020_004244-RA	Th0179_007127-RA
OG0002621	Ta0020_004242-RA	Th0179_007133-RA
OG0002622	Ta0020_004180-RA	Th0179_007207-RA
OG0002623	Ta0020_004199-RA	Th0179_007183-RA
OG0002624	Ta0020_004203-RA	Th0179_007179-RA
OG0002625	Ta0020_004277-RA	Th0179_007091-RA
OG0002626	Ta0020_004192-RA	Th0179_007097-RA
OG0002627	Ta0020_009023-RA	Th0179_009348-RA
OG0002628	Ta0020_009021-RA	Th0179_009346-RA
OG0002629	Ta0020_009015-RA	Th0179_009341-RA
OG0002630	Ta0020_009012-RA	Th0179_009339-RA
OG0002631	Ta0020_009010-RA	Th0179_009337-RA
OG0002632	Ta0020_009004-RA	Th0179_009333-RA
OG0002633	Ta0020_009005-RA	Th0179_009332-RA
OG0002634	Ta0020_009001-RA	Th0179_009330-RA
OG0002635	Ta0020_008998-RA	Th0179_009326-RA
OG0002636	Ta0020_008974-RA	Th0179_009606-RA
OG0002637	Ta0020_009125-RA	Th0179_009461-RA
OG0002638	Ta0020_009123-RA	Th0179_009459-RA
OG0002639	Ta0020_009121-RA	Th0179_009458-RA
OG0002640	Ta0020_009119-RA	Th0179_009456-RA
OG0002641	Ta0020_009136-RA	Th0179_009471-RA
OG0002642	Ta0020_009155-RA	Th0179_009497-RA
OG0002643	Ta0020_009165-RA	Th0179_009505-RA
OG0002644	Ta0020_009171-RA	Th0179_009511-RA
OG0002645	Ta0020_009179-RA	Th0179_009519-RA
OG0002646	Ta0020_009181-RA	Th0179_009521-RA
OG0002647	Ta0020_009183-RA	Th0179_009523-RA
OG0002648	Ta0020_009184-RA	Th0179_009524-RA
OG0002649	Ta0020_009019-RA	Th0179_009344-RA
OG0002650	Ta0020_009003-RA	Th0179_009334-RA
OG0002651	Ta0020_009000-RA	Th0179_009328-RA
OG0002652	Ta0020_008999-RA	Th0179_009327-RA
OG0002653	Ta0020_008997-RA	Th0179_009325-RA
OG0002655	Ta0020_009126-RA	Th0179_009462-RA
OG0002656	Ta0020_009112-RA	Th0179_009446-RA
OG0002657	Ta0020_009135-RA	Th0179_009470-RA
OG0002658	Ta0020_009180-RA	Th0179_009520-RA
OG0002659	Ta0020_001353-RA	Th0179_001609-RA
OG0002660	Ta0020_001356-RA	Th0179_001606-RA
OG0002661	Ta0020_001348-RA	Th0179_001623-RA
OG0002662	Ta0020_001347-RA	Th0179_001621-RA
OG0002663	Ta0020_001338-RA	Th0179_001629-RA
OG0002664	Ta0020_001325-RA	Th0179_001639-RA
OG0002665	Ta0020_001323-RA	Th0179_001641-RA
OG0002666	Ta0020_001319-RA	Th0179_001645-RA
OG0002667	Ta0020_001318-RA	Th0179_001646-RA
OG0002668	Ta0020_001297-RA	Th0179_001651-RA
OG0002669	Ta0020_001293-RA	Th0179_001654-RA
OG0002670	Ta0020_001291-RA	Th0179_001657-RA
OG0002671	Ta0020_001287-RA	Th0179_001661-RA
OG0002672	Ta0020_001283-RA	Th0179_001664-RA
OG0002673	Ta0020_001280-RA	Th0179_001667-RA
OG0002674	Ta0020_001279-RA	Th0179_001668-RA
OG0002675	Ta0020_001272-RA	Th0179_001672-RA
OG0002676	Ta0020_001270-RA	Th0179_001674-RA
OG0002677	Ta0020_001265-RA	Th0179_001680-RA
OG0002678	Ta0020_001258-RA	Th0179_001688-RA
OG0002679	Ta0020_001251-RA	Th0179_001693-RA
OG0002680	Ta0020_001247-RA	Th0179_001697-RA
OG0002681	Ta0020_001243-RA	Th0179_001701-RA
OG0002682	Ta0020_001241-RA	Th0179_001703-RA
OG0002683	Ta0020_001240-RA	Th0179_001704-RA
OG0002684	Ta0020_001234-RA	Th0179_001709-RA
OG0002685	Ta0020_001224-RA	Th0179_001720-RA
OG0002686	Ta0020_001216-RA	Th0179_001727-RA
OG0002687	Ta0020_001214-RA	Th0179_001729-RA
OG0002688	Ta0020_001211-RA	Th0179_001732-RA
OG0002689	Ta0020_001210-RA	Th0179_001733-RA
OG0002690	Ta0020_001207-RA	Th0179_001735-RA
OG0002691	Ta0020_001206-RA	Th0179_001737-RA
OG0002693	Ta0020_001357-RA	Th0179_001605-RA
OG0002694	Ta0020_001331-RA	Th0179_001634-RA
OG0002695	Ta0020_001320-RA	Th0179_001644-RA
OG0002696	Ta0020_001316-RA	Th0179_001648-RA
OG0002697	Ta0020_001298-RA	Th0179_001650-RA
OG0002698	Ta0020_001296-RA	Th0179_001652-RA
OG0002699	Ta0020_001295-RA	Th0179_001653-RA
OG0002700	Ta0020_001281-RA	Th0179_001666-RA
OG0002701	Ta0020_001269-RA	Th0179_001675-RA
OG0002702	Ta0020_001268-RA	Th0179_001676-RA
OG0002703	Ta0020_001260-RA	Th0179_001686-RA
OG0002704	Ta0020_001259-RA	Th0179_001687-RA
OG0002705	Ta0020_001255-RA	Th0179_001690-RA
OG0002706	Ta0020_001249-RA	Th0179_001695-RA
OG0002707	Ta0020_001248-RA	Th0179_001696-RA
OG0002708	Ta0020_001242-RA	Th0179_001702-RA
OG0002709	Ta0020_001239-RA	Th0179_001705-RA
OG0002710	Ta0020_001228-RA	Th0179_001715-RA
OG0002711	Ta0020_001223-RA	Th0179_001721-RA
OG0002712	Ta0020_001219-RA	Th0179_001724-RA
OG0002713	Ta0020_001217-RA	Th0179_001726-RA
OG0002714	Ta0020_001215-RA	Th0179_001728-RA
OG0002715	Ta0020_001212-RA	Th0179_001731-RA
OG0002716	Ta0020_001208-RA	Th0179_001734-RA
OG0002717	Ta0020_002976-RA	Th0179_003104-RA
OG0002718	Ta0020_002974-RA	Th0179_003106-RA
OG0002719	Ta0020_009289-RA	Th0179_001080-RA
OG0002720	Ta0020_002945-RA	Th0179_003146-RA
OG0002721	Ta0020_002943-RA	Th0179_003144-RA
OG0002722	Ta0020_002941-RA	Th0179_003142-RA
OG0002724	Ta0020_002902-RA	Th0179_003198-RA
OG0002725	Ta0020_002899-RA	Th0179_003200-RA
OG0002726	Ta0020_002895-RA	Th0179_003204-RA
OG0002727	Ta0020_002887-RA	Th0179_003210-RA
OG0002728	Ta0020_002884-RA	Th0179_002602-RA
OG0002729	Ta0020_002881-RA	Th0179_002598-RA
OG0002730	Ta0020_002876-RA	Th0179_002592-RA
OG0002731	Ta0020_008522-RA, Ta0020_002861-RA	Th0179_002574-RA
OG0002732	Ta0020_002981-RA	Th0179_003097-RA
OG0002733	Ta0020_002968-RA	Th0179_003113-RA
OG0002734	Ta0020_002947-RA	Th0179_003150-RA
OG0002735	Ta0020_002946-RA	Th0179_003147-RA
OG0002736	Ta0020_002900-RA	Th0179_003199-RA
OG0002737	Ta0020_002897-RA	Th0179_003202-RA
OG0002738	Ta0020_002888-RA	Th0179_003209-RA
OG0002739	Ta0020_002875-RA	Th0179_002591-RA
OG0002740	Ta0020_002874-RA	Th0179_002590-RA
OG0002741	Ta0020_004890-RA	Th0179_003714-RA
OG0002742	Ta0020_004887-RA	Th0179_003717-RA
OG0002743	Ta0020_004884-RA	Th0179_003720-RA
OG0002744	Ta0020_004879-RA	Th0179_003726-RA
OG0002745	Ta0020_004876-RA	Th0179_003729-RA
OG0002746	Ta0020_004874-RA	Th0179_003731-RA
OG0002747	Ta0020_004870-RA	Th0179_003736-RA
OG0002748	Ta0020_004859-RA	Th0179_003771-RA
OG0002749	Ta0020_004841-RA	Th0179_003778-RA
OG0002750	Ta0020_004839-RA	Th0179_003781-RA
OG0002751	Ta0020_004835-RA	Th0179_003785-RA
OG0002752	Ta0020_004833-RA	Th0179_003787-RA
OG0002753	Ta0020_004829-RA	Th0179_003790-RA
OG0002754	Ta0020_004828-RA	Th0179_003791-RA
OG0002755	Ta0020_004821-RA	Th0179_003797-RA
OG0002756	Ta0020_004820-RA	Th0179_003798-RA
OG0002757	Ta0020_004816-RA	Th0179_003802-RA
OG0002758	Ta0020_004814-RA	Th0179_003804-RA
OG0002759	Ta0020_004812-RA	Th0179_003806-RA
OG0002760	Ta0020_004810-RA	Th0179_003809-RA
OG0002761	Ta0020_004808-RA	Th0179_003811-RA
OG0002762	Ta0020_004787-RA	Th0179_003829-RA
OG0002763	Ta0020_004779-RA	Th0179_003836-RA
OG0002764	Ta0020_004777-RA	Th0179_003839-RA
OG0002765	Ta0020_004776-RA	Th0179_003840-RA
OG0002766	Ta0020_004772-RA	Th0179_003844-RA
OG0002767	Ta0020_004767-RA	Th0179_003847-RA
OG0002768	Ta0020_004763-RA	Th0179_003850-RA
OG0002769	Ta0020_004761-RA	Th0179_003856-RA
OG0002770	Ta0020_004754-RA	Th0179_003863-RA
OG0002771	Ta0020_004733-RA	Th0179_003878-RA
OG0002772	Ta0020_004738-RA	Th0179_003882-RA
OG0002773	Ta0020_004747-RA	Th0179_003889-RA
OG0002774	Ta0020_004749-RA	Th0179_003891-RA
OG0002775	Ta0020_004889-RA	Th0179_003715-RA
OG0002776	Ta0020_004888-RA	Th0179_003716-RA
OG0002777	Ta0020_004885-RA	Th0179_003719-RA
OG0002778	Ta0020_004880-RA	Th0179_003725-RA
OG0002779	Ta0020_004875-RA	Th0179_003730-RA
OG0002780	Ta0020_004867-RA	Th0179_003738-RA
OG0002781	Ta0020_004861-RA	Th0179_003765-RA
OG0002782	Ta0020_004860-RA	Th0179_003766-RA
OG0002783	Ta0020_004855-RA	Th0179_003767-RA
OG0002784	Ta0020_004853-RA	Th0179_003772-RA
OG0002785	Ta0020_004836-RA	Th0179_003784-RA
OG0002786	Ta0020_004832-RA	Th0179_003788-RA
OG0002787	Ta0020_004830-RA	Th0179_003789-RA
OG0002788	Ta0020_004822-RA	Th0179_003796-RA
OG0002789	Ta0020_004817-RA	Th0179_003801-RA
OG0002790	Ta0020_004811-RA	Th0179_003807-RA
OG0002791	Ta0020_004806-RA	Th0179_003813-RA
OG0002792	Ta0020_004802-RA	Th0179_003817-RA
OG0002793	Ta0020_004796-RA	Th0179_003823-RA
OG0002794	Ta0020_004794-RA	Th0179_003825-RA
OG0002795	Ta0020_004788-RA	Th0179_003827-RA
OG0002796	Ta0020_004780-RA	Th0179_003835-RA
OG0002797	Ta0020_004778-RA	Th0179_003837-RA
OG0002798	Ta0020_004773-RA	Th0179_003843-RA
OG0002799	Ta0020_004768-RA	Th0179_003846-RA
OG0002800	Ta0020_004764-RA	Th0179_003849-RA
OG0002801	Ta0020_004758-RA	Th0179_003859-RA
OG0002802	Ta0020_004755-RA	Th0179_003862-RA
OG0002803	Ta0020_004732-RA	Th0179_003877-RA
OG0002804	Ta0020_004735-RA	Th0179_003880-RA
OG0002805	Ta0020_004739-RA	Th0179_003883-RA
OG0002806	Ta0020_004746-RA	Th0179_003888-RA
OG0002807	Ta0020_004748-RA	Th0179_003890-RA
OG0002808	Ta0020_004727-RA	Th0179_003893-RA
OG0002809	Ta0020_008926-RA	Th0179_009549-RA
OG0002810	Ta0020_008925-RA	Th0179_009548-RA
OG0002811	Ta0020_008923-RA	Th0179_009546-RA
OG0002812	Ta0020_008921-RA	Th0179_009544-RA
OG0002813	Ta0020_008912-RA	Th0179_009634-RA
OG0002814	Ta0020_008909-RA	Th0179_009639-RA
OG0002815	Ta0020_008908-RA	Th0179_009640-RA
OG0002816	Ta0020_008896-RA	Th0179_009652-RA
OG0002817	Ta0020_008895-RA	Th0179_009653-RA
OG0002818	Ta0020_008886-RA	Th0179_009662-RA
OG0002819	Ta0020_008882-RA	Th0179_009665-RA
OG0002820	Ta0020_008878-RA	Th0179_009669-RA
OG0002821	Ta0020_008873-RA	Th0179_009674-RA
OG0002822	Ta0020_008866-RA	Th0179_009680-RA
OG0002823	Ta0020_008853-RA	Th0179_009692-RA
OG0002824	Ta0020_008843-RA	Th0179_009701-RA
OG0002825	Ta0020_008836-RA	Th0179_009706-RA
OG0002826	Ta0020_008828-RA	Th0179_009716-RA
OG0002827	Ta0020_008796-RA	Th0179_009731-RA
OG0002828	Ta0020_008792-RA	Th0179_009735-RA
OG0002829	Ta0020_008779-RA	Th0179_009751-RA
OG0002830	Ta0020_008759-RA	Th0179_009770-RA
OG0002831	Ta0020_008758-RA	Th0179_009771-RA
OG0002832	Ta0020_008752-RA	Th0179_009778-RA
OG0002833	Ta0020_008929-RA	Th0179_009552-RA
OG0002834	Ta0020_008924-RA	Th0179_009547-RA
OG0002835	Ta0020_008918-RA	Th0179_009541-RA
OG0002836	Ta0020_008916-RA	Th0179_009628-RA
OG0002837	Ta0020_008913-RA	Th0179_009633-RA
OG0002838	Ta0020_008902-RA	Th0179_009646-RA
OG0002839	Ta0020_008900-RA	Th0179_009648-RA
OG0002840	Ta0020_008891-RA	Th0179_009657-RA
OG0002841	Ta0020_008889-RA	Th0179_009660-RA
OG0002842	Ta0020_008884-RA	Th0179_009664-RA
OG0002843	Ta0020_008880-RA	Th0179_009667-RA
OG0002844	Ta0020_008879-RA	Th0179_009668-RA
OG0002845	Ta0020_008872-RA	Th0179_009675-RA
OG0002846	Ta0020_008863-RA	Th0179_009683-RA
OG0002847	Ta0020_008859-RA	Th0179_009687-RA
OG0002848	Ta0020_008858-RA	Th0179_009688-RA
OG0002849	Ta0020_008852-RA	Th0179_009693-RA
OG0002850	Ta0020_008844-RA	Th0179_009700-RA
OG0002851	Ta0020_008808-RA	Th0179_009718-RA
OG0002852	Ta0020_008793-RA	Th0179_009734-RA
OG0002853	Ta0020_008783-RA	Th0179_009748-RA
OG0002854	Ta0020_008767-RA	Th0179_009763-RA
OG0002855	Ta0020_008763-RA	Th0179_009766-RA
OG0002856	Ta0020_008755-RA	Th0179_009775-RA
OG0002857	Ta0020_009803-RA	Th0179_009784-RA
OG0002858	Ta0020_009583-RA	Th0179_010691-RA
OG0002859	Ta0020_009588-RA	Th0179_010682-RA
OG0002860	Ta0020_009589-RA	Th0179_010681-RA
OG0002861	Ta0020_009566-RA	Th0179_010673-RA
OG0002862	Ta0020_009570-RA	Th0179_010668-RA
OG0002863	Ta0020_009555-RA	Th0179_000155-RA, Th0179_007475-RA, Th0179_010659-RA
OG0002864	Ta0020_009550-RA	Th0179_010652-RA
OG0002865	Ta0020_009549-RA	Th0179_010651-RA
OG0002866	Ta0020_009535-RA	Th0179_010633-RA
OG0002867	Ta0020_009523-RA	Th0179_010618-RA
OG0002868	Ta0020_009517-RA	Th0179_010611-RA
OG0002869	Ta0020_009476-RA	Th0179_010563-RA
OG0002870	Ta0020_009468-RA	Th0179_010555-RA
OG0002871	Ta0020_009460-RA	Th0179_010546-RA
OG0002872	Ta0020_009409-RA	Th0179_010492-RA
OG0002873	Ta0020_009395-RA	Th0179_010479-RA
OG0002874	Ta0020_009366-RA	Th0179_010462-RA
OG0002875	Ta0020_009585-RA	Th0179_010686-RA
OG0002876	Ta0020_009564-RA	Th0179_010678-RA
OG0002877	Ta0020_009565-RA	Th0179_010677-RA
OG0002878	Ta0020_009606-RA	Th0179_010674-RA
OG0002879	Ta0020_009567-RA	Th0179_010671-RA
OG0002880	Ta0020_009569-RA	Th0179_010669-RA
OG0002881	Ta0020_009571-RA	Th0179_010667-RA
OG0002882	Ta0020_009540-RA	Th0179_010642-RA
OG0002883	Ta0020_009538-RA	Th0179_010636-RA
OG0002884	Ta0020_009533-RA	Th0179_010630-RA
OG0002885	Ta0020_009532-RA	Th0179_010629-RA
OG0002886	Ta0020_009531-RA	Th0179_010628-RA
OG0002887	Ta0020_003918-RA	Th0179_010609-RA
OG0002888	Ta0020_009491-RA	Th0179_010579-RA
OG0002889	Ta0020_009477-RA	Th0179_010564-RA
OG0002890	Ta0020_009475-RA	Th0179_010562-RA
OG0002891	Ta0020_009458-RA	Th0179_010539-RA
OG0002892	Ta0020_009456-RA	Th0179_010535-RA
OG0002893	Ta0020_009454-RA	Th0179_010533-RA
OG0002894	Ta0020_009452-RA	Th0179_010532-RA
OG0002895	Ta0020_009360-RA	Th0179_010470-RA
OG0002896	Ta0020_009369-RA	Th0179_010448-RA
OG0002897	Ta0020_010408-RA	Th0179_011483-RA
OG0002898	Ta0020_010365-RA	Th0179_011517-RA
OG0002899	Ta0020_010464-RA	Th0179_011827-RA
OG0002900	Ta0020_010478-RA	Th0179_011811-RA
OG0002901	Ta0020_010502-RA	Th0179_011788-RA
OG0002902	Ta0020_010505-RA	Th0179_011785-RA
OG0002903	Ta0020_010532-RA	Th0179_011760-RA
OG0002904	Ta0020_010386-RA	Th0179_011448-RA
OG0002905	Ta0020_010387-RA	Th0179_011501-RA
OG0002906	Ta0020_010393-RA	Th0179_011457-RA
OG0002907	Ta0020_010483-RA	Th0179_011806-RA
OG0002908	Ta0020_010484-RA	Th0179_011805-RA
OG0002909	Ta0020_010513-RA	Th0179_011781-RA
OG0002910	Ta0020_010517-RA	Th0179_011777-RA
OG0002911	Ta0020_009636-RA	Th0179_010705-RA
OG0002912	Ta0020_009622-RA	Th0179_010718-RA
OG0002913	Ta0020_009614-RA	Th0179_010726-RA
OG0002914	Ta0020_009612-RA	Th0179_010728-RA
OG0002915	Ta0020_009610-RA	Th0179_010730-RA
OG0002916	Ta0020_009605-RA	Th0179_010744-RA
OG0002917	Ta0020_009579-RA	Th0179_010774-RA
OG0002918	Ta0020_009661-RA	Th0179_010755-RA
OG0002919	Ta0020_009683-RA	Th0179_010798-RA
OG0002920	Ta0020_009696-RA	Th0179_010808-RA
OG0002921	Ta0020_009733-RA	Th0179_010845-RA
OG0002922	Ta0020_009738-RA	Th0179_010850-RA
OG0002923	Ta0020_009743-RA	Th0179_010855-RA
OG0002924	Ta0020_009749-RA	Th0179_010862-RA
OG0002925	Ta0020_009762-RA	Th0179_010872-RA
OG0002926	Ta0020_009778-RA	Th0179_010888-RA
OG0002927	Ta0020_009779-RA	Th0179_010889-RA
OG0002928	Ta0020_009784-RA	Th0179_010894-RA
OG0002929	Ta0020_009787-RA	Th0179_010896-RA
OG0002930	Ta0020_009802-RA	Th0179_010899-RA
OG0002931	Ta0020_008741-RA	Th0179_010914-RA
OG0002932	Ta0020_009628-RA	Th0179_010713-RA
OG0002933	Ta0020_009624-RA	Th0179_010717-RA
OG0002934	Ta0020_009617-RA	Th0179_010723-RA
OG0002935	Ta0020_009611-RA	Th0179_010729-RA
OG0002936	Ta0020_009602-RA	Th0179_010740-RA
OG0002937	Ta0020_009591-RA	Th0179_010784-RA
OG0002938	Ta0020_009578-RA	Th0179_010775-RA
OG0002939	Ta0020_009655-RA	Th0179_010763-RA
OG0002940	Ta0020_009656-RA	Th0179_010762-RA
OG0002941	Ta0020_009660-RA	Th0179_010756-RA
OG0002942	Ta0020_009662-RA	Th0179_010754-RA
OG0002943	Ta0020_009664-RA	Th0179_010753-RA
OG0002944	Ta0020_009686-RA	Th0179_010801-RA
OG0002945	Ta0020_009716-RA	Th0179_010827-RA
OG0002946	Ta0020_009723-RA	Th0179_010835-RA
OG0002947	Ta0020_009727-RA	Th0179_010839-RA
OG0002948	Ta0020_009776-RA	Th0179_010886-RA
OG0002949	Ta0020_009799-RA	Th0179_010908-RA
OG0002950	Ta0020_002793-RA	Th0179_008399-RA
OG0002951	Ta0020_002791-RA	Th0179_008397-RA
OG0002952	Ta0020_002779-RA	Th0179_008385-RA
OG0002953	Ta0020_002778-RA	Th0179_008384-RA
OG0002954	Ta0020_002773-RA	Th0179_008379-RA
OG0002955	Ta0020_002768-RA	Th0179_008375-RA
OG0002956	Ta0020_005866-RA	Th0179_008370-RA
OG0002957	Ta0020_005916-RA	Th0179_008362-RA
OG0002958	Ta0020_005913-RA	Th0179_008359-RA
OG0002959	Ta0020_005905-RA	Th0179_008350-RA
OG0002960	Ta0020_005888-RA	Th0179_008340-RA
OG0002961	Ta0020_005885-RA	Th0179_008336-RA
OG0002962	Ta0020_005875-RA	Th0179_008327-RA
OG0002963	Ta0020_005921-RA	Th0179_008316-RA
OG0002964	Ta0020_005923-RA	Th0179_008314-RA
OG0002965	Ta0020_005925-RA	Th0179_008312-RA
OG0002966	Ta0020_005930-RA	Th0179_008306-RA
OG0002967	Ta0020_008966-RA	Th0179_009598-RA
OG0002968	Ta0020_008959-RA	Th0179_009591-RA
OG0002969	Ta0020_008958-RA	Th0179_009590-RA
OG0002971	Ta0020_005951-RA	Th0179_008290-RA
OG0002972	Ta0020_005946-RA	Th0179_008294-RA
OG0002973	Ta0020_005934-RA	Th0179_008303-RA
OG0002974	Ta0020_009090-RA	Th0179_009423-RA
OG0002975	Ta0020_009087-RA	Th0179_009420-RA
OG0002976	Ta0020_009084-RA	Th0179_009418-RA
OG0002977	Ta0020_009069-RA	Th0179_009401-RA
OG0002978	Ta0020_009068-RA	Th0179_009400-RA
OG0002979	Ta0020_009065-RA	Th0179_009397-RA
OG0002980	Ta0020_009064-RA	Th0179_009396-RA
OG0002981	Ta0020_009056-RA	Th0179_009388-RA
OG0002982	Ta0020_009052-RA	Th0179_009384-RA
OG0002983	Ta0020_009050-RA	Th0179_009382-RA
OG0002984	Ta0020_009039-RA	Th0179_009365-RA
OG0002985	Ta0020_009035-RA	Th0179_009361-RA
OG0002986	Ta0020_002789-RA	Th0179_008395-RA
OG0002987	Ta0020_002787-RA	Th0179_008393-RA
OG0002988	Ta0020_002785-RA	Th0179_008391-RA
OG0002989	Ta0020_002782-RA	Th0179_008388-RA
OG0002990	Ta0020_002780-RA	Th0179_008386-RA
OG0002991	Ta0020_002774-RA	Th0179_008380-RA
OG0002992	Ta0020_002772-RA	Th0179_008378-RA
OG0002993	Ta0020_002767-RA	Th0179_008374-RA
OG0002994	Ta0020_005907-RA	Th0179_008354-RA
OG0002995	Ta0020_005906-RA	Th0179_008353-RA
OG0002996	Ta0020_005891-RA	Th0179_008343-RA
OG0002997	Ta0020_005890-RA	Th0179_008342-RA
OG0002998	Ta0020_005886-RA	Th0179_008337-RA
OG0002999	Ta0020_005873-RA	Th0179_008325-RA
OG0003000	Ta0020_005922-RA	Th0179_008315-RA
OG0003001	Ta0020_005926-RA	Th0179_008311-RA
OG0003002	Ta0020_005929-RA	Th0179_008307-RA
OG0003003	Ta0020_009094-RA	Th0179_009431-RA
OG0003004	Ta0020_009096-RA	Th0179_009433-RA
OG0003005	Ta0020_009098-RA	Th0179_009435-RA
OG0003006	Ta0020_009103-RA	Th0179_009437-RA
OG0003007	Ta0020_009105-RA	Th0179_009439-RA
OG0003008	Ta0020_008972-RA	Th0179_009603-RA
OG0003009	Ta0020_008964-RA	Th0179_009596-RA
OG0003010	Ta0020_008960-RA	Th0179_009592-RA
OG0003011	Ta0020_005961-RA	Th0179_008282-RA
OG0003012	Ta0020_005959-RA	Th0179_008280-RA
OG0003013	Ta0020_005941-RA	Th0179_008298-RA
OG0003014	Ta0020_005940-RA	Th0179_008299-RA
OG0003015	Ta0020_009091-RA	Th0179_009424-RA
OG0003016	Ta0020_009089-RA	Th0179_009422-RA
OG0003017	Ta0020_009083-RA	Th0179_009417-RA
OG0003018	Ta0020_009071-RA	Th0179_009403-RA
OG0003019	Ta0020_009057-RA	Th0179_009389-RA
OG0003020	Ta0020_009051-RA	Th0179_009383-RA
OG0003021	Ta0020_009043-RA	Th0179_009370-RA
OG0003022	Ta0020_009036-RA	Th0179_009362-RA
OG0003023	Ta0020_009034-RA	Th0179_009360-RA
OG0003024	Ta0020_009031-RA	Th0179_009356-RA
OG0003025	Ta0020_009026-RA	Th0179_009350-RA
OG0003026	Ta0020_008219-RA	Th0179_008522-RA
OG0003027	Ta0020_008264-RA	Th0179_008573-RA
OG0003028	Ta0020_008266-RA	Th0179_008575-RA
OG0003029	Ta0020_008277-RA	Th0179_008613-RA
OG0003030	Ta0020_008282-RA	Th0179_008609-RA
OG0003031	Ta0020_008303-RA	Th0179_008585-RA
OG0003032	Ta0020_008313-RA	Th0179_008631-RA
OG0003033	Ta0020_008316-RA	Th0179_008636-RA
OG0003034	Ta0020_008317-RA	Th0179_008637-RA
OG0003035	Ta0020_008326-RA	Th0179_008644-RA
OG0003036	Ta0020_008376-RA	Th0179_008711-RA
OG0003037	Ta0020_008398-RA	Th0179_008796-RA
OG0003038	Ta0020_008400-RA	Th0179_008794-RA
OG0003039	Ta0020_008404-RA	Th0179_008790-RA
OG0003040	Ta0020_008406-RA	Th0179_008789-RA
OG0003041	Ta0020_008407-RA	Th0179_008788-RA
OG0003042	Ta0020_008416-RA	Th0179_008780-RA
OG0003043	Ta0020_002092-RA	Th0179_000516-RA, Th0179_008519-RA
OG0003044	Ta0020_008262-RA	Th0179_008571-RA
OG0003045	Ta0020_008263-RA	Th0179_008572-RA
OG0003046	Ta0020_008265-RA	Th0179_008574-RA
OG0003047	Ta0020_008278-RA	Th0179_008612-RA
OG0003048	Ta0020_008276-RA	Th0179_008614-RA
OG0003049	Ta0020_008275-RA	Th0179_008615-RA
OG0003050	Ta0020_008281-RA	Th0179_008610-RA
OG0003051	Ta0020_008293-RA	Th0179_008597-RA
OG0003052	Ta0020_008299-RA	Th0179_008589-RA
OG0003053	Ta0020_008314-RA	Th0179_008632-RA
OG0003054	Ta0020_008318-RA	Th0179_008638-RA
OG0003055	Ta0020_008383-RA	Th0179_008718-RA
OG0003056	Ta0020_008384-RA	Th0179_008719-RA
OG0003057	Ta0020_008387-RA	Th0179_008721-RA
OG0003059	Ta0020_008449-RA	Th0179_008748-RA
OG0003060	Ta0020_008457-RA	Th0179_008817-RA
OG0003061	Ta0020_008397-RA	Th0179_008797-RA
OG0003062	Ta0020_008403-RA	Th0179_008791-RA
OG0003063	Ta0020_001200-RA	Th0179_001743-RA
OG0003064	Ta0020_001197-RA	Th0179_001745-RA
OG0003065	Ta0020_001196-RA	Th0179_001746-RA
OG0003066	Ta0020_001192-RA	Th0179_001750-RA
OG0003067	Ta0020_001187-RA	Th0179_001755-RA
OG0003068	Ta0020_001185-RA	Th0179_001757-RA
OG0003069	Ta0020_001179-RA	Th0179_001762-RA
OG0003070	Ta0020_001178-RA	Th0179_001763-RA
OG0003071	Ta0020_001174-RA	Th0179_001768-RA
OG0003072	Ta0020_001171-RA	Th0179_001771-RA
OG0003073	Ta0020_001164-RA	Th0179_001775-RA
OG0003074	Ta0020_001159-RA	Th0179_001782-RA
OG0003075	Ta0020_001157-RA	Th0179_001784-RA
OG0003076	Ta0020_001152-RA	Th0179_001789-RA
OG0003077	Ta0020_001148-RA	Th0179_001794-RA
OG0003078	Ta0020_001142-RA	Th0179_001799-RA
OG0003079	Ta0020_001095-RA	Th0179_001816-RA
OG0003080	Ta0020_001092-RA	Th0179_001820-RA
OG0003081	Ta0020_001090-RA	Th0179_001822-RA
OG0003082	Ta0020_001086-RA	Th0179_001828-RA
OG0003083	Ta0020_001084-RA	Th0179_001830-RA
OG0003084	Ta0020_001083-RA	Th0179_001831-RA
OG0003085	Ta0020_001065-RA	Th0179_001848-RA
OG0003086	Ta0020_001063-RA	Th0179_001850-RA
OG0003087	Ta0020_001061-RA	Th0179_001852-RA
OG0003088	Ta0020_001059-RA	Th0179_001854-RA
OG0003089	Ta0020_001057-RA	Th0179_001856-RA
OG0003090	Ta0020_001053-RA	Th0179_001860-RA
OG0003091	Ta0020_001052-RA	Th0179_001861-RA
OG0003092	Ta0020_001048-RA	Th0179_001865-RA
OG0003093	Ta0020_001035-RA	Th0179_001875-RA
OG0003094	Ta0020_005570-RA	Th0179_005416-RA
OG0003095	Ta0020_005568-RA	Th0179_005414-RA
OG0003096	Ta0020_005564-RA	Th0179_005410-RA
OG0003097	Ta0020_005551-RA	Th0179_005397-RA
OG0003098	Ta0020_005548-RA	Th0179_005394-RA
OG0003099	Ta0020_005546-RA	Th0179_005392-RA
OG0003100	Ta0020_005533-RA	Th0179_005376-RA
OG0003101	Ta0020_005527-RA	Th0179_005370-RA
OG0003102	Ta0020_005524-RA	Th0179_005368-RA
OG0003103	Ta0020_005495-RA	Th0179_005350-RA
OG0003104	Ta0020_005496-RA	Th0179_005349-RA
OG0003105	Ta0020_005502-RA	Th0179_005340-RA
OG0003106	Ta0020_005507-RA	Th0179_005336-RA
OG0003107	Ta0020_005510-RA	Th0179_005333-RA
OG0003108	Ta0020_005511-RA	Th0179_005332-RA
OG0003109	Ta0020_005486-RA	Th0179_005325-RA
OG0003110	Ta0020_005476-RA	Th0179_005312-RA
OG0003111	Ta0020_001198-RA	Th0179_001744-RA
OG0003112	Ta0020_001195-RA	Th0179_001747-RA
OG0003113	Ta0020_001188-RA	Th0179_001754-RA
OG0003114	Ta0020_001183-RA	Th0179_001759-RA
OG0003115	Ta0020_001181-RA	Th0179_001761-RA
OG0003116	Ta0020_001176-RA	Th0179_001766-RA
OG0003117	Ta0020_001172-RA	Th0179_001770-RA
OG0003118	Ta0020_001165-RA	Th0179_001776-RA
OG0003119	Ta0020_001163-RA	Th0179_001778-RA
OG0003120	Ta0020_001156-RA	Th0179_001785-RA
OG0003121	Ta0020_001149-RA	Th0179_001793-RA
OG0003122	Ta0020_001147-RA	Th0179_001795-RA
OG0003123	Ta0020_001138-RA	Th0179_001803-RA
OG0003124	Ta0020_001104-RA	Th0179_001808-RA
OG0003125	Ta0020_001096-RA	Th0179_001815-RA
OG0003126	Ta0020_001089-RA	Th0179_001823-RA
OG0003127	Ta0020_001085-RA	Th0179_001829-RA
OG0003128	Ta0020_001081-RA	Th0179_001833-RA
OG0003129	Ta0020_001079-RA	Th0179_001836-RA
OG0003130	Ta0020_001068-RA	Th0179_001845-RA
OG0003131	Ta0020_001058-RA	Th0179_001855-RA
OG0003132	Ta0020_001056-RA	Th0179_001857-RA
OG0003133	Ta0020_001054-RA	Th0179_001859-RA
OG0003134	Ta0020_001050-RA	Th0179_001863-RA
OG0003135	Ta0020_001047-RA	Th0179_001866-RA
OG0003136	Ta0020_005579-RA	Th0179_005427-RA
OG0003137	Ta0020_005569-RA	Th0179_005415-RA
OG0003138	Ta0020_005549-RA	Th0179_005395-RA
OG0003139	Ta0020_005547-RA	Th0179_005393-RA
OG0003140	Ta0020_005545-RA	Th0179_005391-RA
OG0003141	Ta0020_005542-RA	Th0179_005387-RA
OG0003142	Ta0020_005531-RA	Th0179_005374-RA
OG0003143	Ta0020_005523-RA	Th0179_005367-RA
OG0003144	Ta0020_005492-RA	Th0179_005356-RA
OG0003145	Ta0020_005506-RA	Th0179_005337-RA
OG0003146	Ta0020_005485-RA	Th0179_005324-RA
OG0003147	Ta0020_005482-RA	Th0179_005321-RA
OG0003148	Ta0020_005475-RA	Th0179_005311-RA
OG0003149	Ta0020_006511-RA	Th0179_009265-RA
OG0003150	Ta0020_005633-RA	Th0179_005486-RA
OG0003151	Ta0020_005632-RA	Th0179_005485-RA
OG0003152	Ta0020_005630-RA	Th0179_005483-RA
OG0003153	Ta0020_005622-RA	Th0179_005466-RA
OG0003154	Ta0020_005619-RA	Th0179_005470-RA
OG0003155	Ta0020_005615-RA	Th0179_005476-RA
OG0003156	Ta0020_005603-RA	Th0179_005455-RA
OG0003157	Ta0020_005600-RA	Th0179_005451-RA
OG0003158	Ta0020_005598-RA	Th0179_005449-RA
OG0003159	Ta0020_005587-RA	Th0179_005435-RA
OG0003160	Ta0020_005584-RA	Th0179_005432-RA
OG0003161	Ta0020_001023-RA	Th0179_001895-RA
OG0003162	Ta0020_001025-RA	Th0179_001897-RA
OG0003163	Ta0020_001028-RA	Th0179_001900-RA
OG0003164	Ta0020_001010-RA	Th0179_001905-RA
OG0003165	Ta0020_001011-RA	Th0179_001904-RA
OG0003166	Ta0020_001008-RA	Th0179_001918-RA
OG0003167	Ta0020_000995-RA	Th0179_001925-RA
OG0003168	Ta0020_000998-RA	Th0179_001922-RA
OG0003169	Ta0020_000989-RA	Th0179_001934-RA
OG0003170	Ta0020_000977-RA	Th0179_001948-RA
OG0003171	Ta0020_000976-RA	Th0179_001949-RA
OG0003172	Ta0020_000961-RA	Th0179_001965-RA
OG0003173	Ta0020_000964-RA	Th0179_001961-RA
OG0003174	Ta0020_000971-RA	Th0179_001954-RA
OG0003175	Ta0020_000957-RA	Th0179_001968-RA
OG0003176	Ta0020_000951-RA	Th0179_001973-RA
OG0003177	Ta0020_000947-RA	Th0179_001977-RA
OG0003178	Ta0020_000920-RA	Th0179_001998-RA
OG0003179	Ta0020_000922-RA	Th0179_002001-RA
OG0003180	Ta0020_000927-RA	Th0179_002005-RA
OG0003181	Ta0020_000916-RA	Th0179_002009-RA
OG0003182	Ta0020_000914-RA	Th0179_002011-RA
OG0003183	Ta0020_000912-RA	Th0179_002013-RA
OG0003184	Ta0020_000909-RA	Th0179_002016-RA
OG0003185	Ta0020_005671-RA	Th0179_005529-RA
OG0003186	Ta0020_005646-RA	Th0179_005502-RA
OG0003187	Ta0020_005643-RA	Th0179_005499-RA
OG0003188	Ta0020_005639-RA	Th0179_005495-RA
OG0003189	Ta0020_005629-RA	Th0179_005482-RA
OG0003190	Ta0020_005606-RA	Th0179_005457-RA
OG0003191	Ta0020_005624-RA	Th0179_005464-RA
OG0003192	Ta0020_005623-RA	Th0179_005465-RA
OG0003193	Ta0020_005620-RA	Th0179_005471-RA
OG0003194	Ta0020_005608-RA	Th0179_005460-RA
OG0003195	Ta0020_005604-RA	Th0179_005456-RA
OG0003196	Ta0020_005592-RA	Th0179_005443-RA
OG0003197	Ta0020_005590-RA	Th0179_005439-RA
OG0003198	Ta0020_005585-RA	Th0179_005433-RA
OG0003200	Ta0020_001032-RA	Th0179_001883-RA
OG0003201	Ta0020_001014-RA	Th0179_001886-RA
OG0003202	Ta0020_001017-RA	Th0179_001889-RA
OG0003203	Ta0020_001021-RA	Th0179_001891-RA
OG0003204	Ta0020_001027-RA	Th0179_001899-RA
OG0003205	Ta0020_001029-RA	Th0179_001901-RA
OG0003206	Ta0020_001009-RA	Th0179_001906-RA
OG0003207	Ta0020_001005-RA	Th0179_001915-RA
OG0003208	Ta0020_001007-RA	Th0179_001917-RA
OG0003209	Ta0020_000999-RA	Th0179_001932-RA
OG0003210	Ta0020_000990-RA	Th0179_001933-RA
OG0003211	Ta0020_000981-RA	Th0179_001944-RA
OG0003212	Ta0020_000980-RA	Th0179_001945-RA
OG0003213	Ta0020_000978-RA	Th0179_001947-RA
OG0003214	Ta0020_000975-RA	Th0179_001950-RA
OG0003215	Ta0020_000960-RA	Th0179_001966-RA
OG0003216	Ta0020_000962-RA	Th0179_001964-RA
OG0003217	Ta0020_000963-RA	Th0179_001962-RA
OG0003218	Ta0020_000966-RA	Th0179_001959-RA
OG0003219	Ta0020_000950-RA	Th0179_001974-RA
OG0003220	Ta0020_000948-RA	Th0179_001976-RA
OG0003221	Ta0020_000946-RA	Th0179_001978-RA
OG0003222	Ta0020_000943-RA	Th0179_001981-RA
OG0003223	Ta0020_000941-RA	Th0179_001983-RA
OG0003224	Ta0020_000923-RA	Th0179_002002-RA
OG0003225	Ta0020_000917-RA	Th0179_002007-RA
OG0003226	Ta0020_000913-RA	Th0179_002012-RA
OG0003227	Ta0020_000910-RA	Th0179_002015-RA
OG0003228	Ta0020_004684-RA	Th0179_003943-RA
OG0003229	Ta0020_004679-RA	Th0179_003948-RA
OG0003230	Ta0020_004664-RA	Th0179_003961-RA
OG0003231	Ta0020_004656-RA	Th0179_003965-RA
OG0003232	Ta0020_004651-RA	Th0179_003967-RA
OG0003233	Ta0020_004647-RA	Th0179_003972-RA
OG0003234	Ta0020_004643-RA	Th0179_003975-RA
OG0003235	Ta0020_004636-RA	Th0179_003978-RA
OG0003236	Ta0020_004637-RA	Th0179_003979-RA
OG0003237	Ta0020_004615-RA	Th0179_003984-RA
OG0003238	Ta0020_004619-RA	Th0179_003989-RA
OG0003239	Ta0020_004621-RA	Th0179_003991-RA
OG0003240	Ta0020_004623-RA	Th0179_003993-RA
OG0003241	Ta0020_004625-RA	Th0179_003995-RA
OG0003242	Ta0020_004611-RA	Th0179_004005-RA
OG0003243	Ta0020_004608-RA	Th0179_004017-RA
OG0003244	Ta0020_004606-RA	Th0179_004019-RA
OG0003245	Ta0020_004604-RA	Th0179_004023-RA
OG0003246	Ta0020_004587-RA	Th0179_004040-RA
OG0003247	Ta0020_004582-RA	Th0179_004045-RA
OG0003248	Ta0020_004573-RA	Th0179_004053-RA
OG0003249	Ta0020_004566-RA	Th0179_004061-RA
OG0003250	Ta0020_004564-RA	Th0179_004063-RA
OG0003251	Ta0020_004544-RA	Th0179_004076-RA
OG0003252	Ta0020_004558-RA	Th0179_004071-RA
OG0003253	Ta0020_004516-RA	Th0179_004111-RA
OG0003254	Ta0020_004507-RA	Th0179_004103-RA
OG0003255	Ta0020_004500-RA	Th0179_004117-RA
OG0003256	Ta0020_004492-RA	Th0179_004133-RA
OG0003257	Ta0020_004487-RA	Th0179_004128-RA
OG0003258	Ta0020_004484-RA	Th0179_004125-RA
OG0003259	Ta0020_004464-RA	Th0179_004488-RA
OG0003260	Ta0020_004458-RA	Th0179_004474-RA
OG0003261	Ta0020_004448-RA	Th0179_004466-RA
OG0003262	Ta0020_004430-RA	Th0179_004446-RA
OG0003263	Ta0020_004429-RA	Th0179_004445-RA
OG0003264	Ta0020_004424-RA	Th0179_004440-RA
OG0003265	Ta0020_004420-RA	Th0179_004435-RA
OG0003266	Ta0020_004418-RA	Th0179_004433-RA
OG0003267	Ta0020_006964-RA	Th0179_004430-RA
OG0003268	Ta0020_006971-RA	Th0179_004422-RA
OG0003269	Ta0020_006975-RA	Th0179_004418-RA
OG0003270	Ta0020_004697-RA	Th0179_003933-RA
OG0003271	Ta0020_004696-RA	Th0179_003934-RA
OG0003272	Ta0020_004692-RA	Th0179_003938-RA
OG0003273	Ta0020_004678-RA	Th0179_003950-RA
OG0003274	Ta0020_004675-RA	Th0179_003953-RA
OG0003275	Ta0020_004654-RA	Th0179_003966-RA
OG0003276	Ta0020_004646-RA	Th0179_003971-RA
OG0003277	Ta0020_004645-RA	Th0179_003973-RA
OG0003278	Ta0020_004644-RA	Th0179_003974-RA
OG0003279	Ta0020_004641-RA	Th0179_003977-RA
OG0003280	Ta0020_004614-RA	Th0179_003983-RA
OG0003281	Ta0020_004616-RA	Th0179_003986-RA
OG0003282	Ta0020_004617-RA	Th0179_003987-RA
OG0003283	Ta0020_004622-RA	Th0179_003992-RA
OG0003284	Ta0020_004627-RA	Th0179_003997-RA
OG0003285	Ta0020_004613-RA	Th0179_004000-RA
OG0003286	Ta0020_004612-RA	Th0179_004004-RA
OG0003287	Ta0020_004602-RA	Th0179_004025-RA
OG0003288	Ta0020_004595-RA	Th0179_004032-RA
OG0003289	Ta0020_004588-RA	Th0179_004039-RA
OG0003290	Ta0020_004583-RA	Th0179_004044-RA
OG0003291	Ta0020_004581-RA	Th0179_004046-RA
OG0003292	Ta0020_004574-RA	Th0179_004052-RA
OG0003293	Ta0020_004570-RA	Th0179_004057-RA
OG0003294	Ta0020_004561-RA	Th0179_004066-RA
OG0003295	Ta0020_004541-RA	Th0179_004079-RA
OG0003296	Ta0020_004543-RA	Th0179_004077-RA
OG0003297	Ta0020_004556-RA	Th0179_004069-RA
OG0003298	Ta0020_004539-RA	Th0179_004082-RA
OG0003299	Ta0020_004538-RA	Th0179_004083-RA
OG0003300	Ta0020_004524-RA	Th0179_004095-RA
OG0003301	Ta0020_004521-RA	Th0179_004099-RA
OG0003302	Ta0020_004493-RA	Th0179_004134-RA
OG0003303	Ta0020_004489-RA	Th0179_004130-RA
OG0003304	Ta0020_004485-RA	Th0179_004126-RA
OG0003305	Ta0020_004510-RA	Th0179_004105-RA
OG0003306	Ta0020_004450-RA	Th0179_004468-RA
OG0003307	Ta0020_004447-RA	Th0179_004465-RA
OG0003308	Ta0020_004437-RA	Th0179_004454-RA
OG0003309	Ta0020_004431-RA	Th0179_004447-RA
OG0003310	Ta0020_004425-RA	Th0179_004441-RA
OG0003311	Ta0020_006967-RA	Th0179_004426-RA
OG0003312	Ta0020_006970-RA	Th0179_004423-RA
OG0003313	Ta0020_006972-RA	Th0179_004421-RA
OG0003314	Ta0020_006973-RA	Th0179_004420-RA
OG0003315	Ta0020_006974-RA	Th0179_004419-RA
OG0003316	Ta0020_005834-RA	Th0179_001216-RA
OG0003317	Ta0020_005836-RA	Th0179_001215-RA
OG0003318	Ta0020_005839-RA	Th0179_001210-RA
OG0003319	Ta0020_005841-RA	Th0179_001208-RA
OG0003320	Ta0020_005844-RA	Th0179_001205-RA
OG0003321	Ta0020_005850-RA	Th0179_001199-RA
OG0003322	Ta0020_005856-RA	Th0179_001191-RA
OG0003323	Ta0020_005859-RA	Th0179_001188-RA
OG0003324	Ta0020_005863-RA	Th0179_001184-RA
OG0003325	Ta0020_005864-RA	Th0179_001183-RA
OG0003326	Ta0020_002764-RA	Th0179_001181-RA
OG0003327	Ta0020_002759-RA	Th0179_001176-RA
OG0003328	Ta0020_002753-RA	Th0179_001171-RA
OG0003329	Ta0020_002750-RA	Th0179_001168-RA
OG0003330	Ta0020_002735-RA	Th0179_001154-RA
OG0003331	Ta0020_002731-RA	Th0179_001148-RA
OG0003332	Ta0020_002729-RA	Th0179_001151-RA
OG0003333	Ta0020_002713-RA	Th0179_001126-RA
OG0003334	Ta0020_002707-RA	Th0179_001121-RA
OG0003335	Ta0020_002703-RA	Th0179_001117-RA
OG0003336	Ta0020_000428-RA	Th0179_010253-RA
OG0003337	Ta0020_000436-RA	Th0179_010261-RA
OG0003338	Ta0020_000423-RA	Th0179_010247-RA
OG0003339	Ta0020_000395-RA	Th0179_010246-RA
OG0003340	Ta0020_000394-RA	Th0179_010245-RA
OG0003341	Ta0020_000392-RA	Th0179_010242-RA
OG0003342	Ta0020_000386-RA	Th0179_010236-RA
OG0003343	Ta0020_000384-RA	Th0179_010230-RA
OG0003344	Ta0020_000374-RA	Th0179_010217-RA
OG0003345	Ta0020_000369-RA	Th0179_010212-RA
OG0003346	Ta0020_000366-RA	Th0179_010210-RA
OG0003347	Ta0020_000350-RA	Th0179_010196-RA
OG0003348	Ta0020_000346-RA	Th0179_010193-RA
OG0003349	Ta0020_000340-RA	Th0179_010188-RA
OG0003350	Ta0020_000339-RA	Th0179_010185-RA
OG0003351	Ta0020_000337-RA	Th0179_010183-RA
OG0003352	Ta0020_000334-RA	Th0179_010179-RA
OG0003353	Ta0020_000333-RA	Th0179_010178-RA
OG0003354	Ta0020_000324-RA	Th0179_010169-RA
OG0003355	Ta0020_000317-RA	Th0179_010162-RA
OG0003356	Ta0020_000314-RA	Th0179_010159-RA
OG0003357	Ta0020_000312-RA	Th0179_010157-RA
OG0003358	Ta0020_000309-RA	Th0179_010154-RA
OG0003359	Ta0020_000302-RA	Th0179_010148-RA
OG0003360	Ta0020_000296-RA	Th0179_010142-RA
OG0003361	Ta0020_000294-RA	Th0179_010140-RA
OG0003362	Ta0020_000288-RA	Th0179_010135-RA
OG0003363	Ta0020_000277-RA	Th0179_010125-RA
OG0003364	Ta0020_000276-RA	Th0179_010124-RA
OG0003365	Ta0020_000273-RA	Th0179_010121-RA
OG0003366	Ta0020_000267-RA	Th0179_010117-RA
OG0003367	Ta0020_000264-RA	Th0179_010113-RA
OG0003368	Ta0020_000194-RA	Th0179_010071-RA
OG0003369	Ta0020_010002-RA	Th0179_010065-RA
OG0003370	Ta0020_010003-RA	Th0179_010064-RA
OG0003371	Ta0020_010008-RA	Th0179_010058-RA
OG0003372	Ta0020_010010-RA	Th0179_010056-RA
OG0003373	Ta0020_005842-RA	Th0179_001207-RA
OG0003374	Ta0020_005852-RA	Th0179_001197-RA
OG0003375	Ta0020_005851-RA	Th0179_001198-RA
OG0003376	Ta0020_005849-RA	Th0179_001200-RA
OG0003377	Ta0020_002763-RA	Th0179_001180-RA
OG0003378	Ta0020_002762-RA	Th0179_001179-RA
OG0003379	Ta0020_002751-RA	Th0179_001169-RA
OG0003380	Ta0020_002738-RA	Th0179_001157-RA
OG0003381	Ta0020_002737-RA	Th0179_001156-RA
OG0003382	Ta0020_002733-RA	Th0179_001146-RA
OG0003383	Ta0020_002732-RA	Th0179_001147-RA
OG0003384	Ta0020_002728-RA	Th0179_001152-RA
OG0003385	Ta0020_002726-RA	Th0179_001141-RA
OG0003386	Ta0020_002720-RA	Th0179_001134-RA
OG0003387	Ta0020_002715-RA	Th0179_001129-RA
OG0003388	Ta0020_002709-RA	Th0179_001122-RA
OG0003389	Ta0020_000442-RA	Th0179_010282-RA
OG0003390	Ta0020_000439-RA	Th0179_010266-RA
OG0003391	Ta0020_000429-RA	Th0179_010254-RA
OG0003392	Ta0020_000431-RA	Th0179_010256-RA
OG0003393	Ta0020_000433-RA	Th0179_010258-RA
OG0003394	Ta0020_000426-RA	Th0179_010250-RA
OG0003395	Ta0020_000425-RA	Th0179_010249-RA
OG0003396	Ta0020_000393-RA	Th0179_010243-RA
OG0003397	Ta0020_000380-RA	Th0179_010223-RA
OG0003398	Ta0020_000370-RA	Th0179_010213-RA
OG0003399	Ta0020_000367-RA	Th0179_010211-RA
OG0003400	Ta0020_000360-RA	Th0179_010206-RA
OG0003401	Ta0020_000357-RA	Th0179_010203-RA
OG0003402	Ta0020_000356-RA	Th0179_010202-RA
OG0003403	Ta0020_000355-RA	Th0179_010201-RA
OG0003404	Ta0020_000354-RA	Th0179_010200-RA
OG0003405	Ta0020_000351-RA	Th0179_010197-RA
OG0003406	Ta0020_000349-RA	Th0179_010195-RA
OG0003407	Ta0020_000343-RA	Th0179_010190-RA
OG0003408	Ta0020_000336-RA	Th0179_010182-RA
OG0003409	Ta0020_000325-RA	Th0179_010170-RA
OG0003410	Ta0020_000315-RA	Th0179_010160-RA
OG0003411	Ta0020_000313-RA	Th0179_010158-RA
OG0003412	Ta0020_000307-RA	Th0179_010152-RA
OG0003413	Ta0020_000303-RA	Th0179_010149-RA
OG0003414	Ta0020_000295-RA	Th0179_010141-RA
OG0003415	Ta0020_000283-RA	Th0179_010130-RA
OG0003416	Ta0020_000275-RA	Th0179_010123-RA
OG0003417	Ta0020_000261-RA	Th0179_010100-RA
OG0003418	Ta0020_000259-RA	Th0179_010102-RA
OG0003419	Ta0020_000257-RA	Th0179_010105-RA
OG0003420	Ta0020_009999-RA	Th0179_010068-RA
OG0003421	Ta0020_010029-RA	Th0179_010037-RA
OG0003422	Ta0020_000536-RA	Th0179_002495-RA
OG0003423	Ta0020_000538-RA	Th0179_002492-RA
OG0003424	Ta0020_000543-RA	Th0179_002485-RA
OG0003425	Ta0020_000545-RA	Th0179_002483-RA
OG0003426	Ta0020_000552-RA	Th0179_002474-RA
OG0003427	Ta0020_000563-RA	Th0179_002462-RA
OG0003428	Ta0020_000582-RA	Th0179_002440-RA
OG0003429	Ta0020_000589-RA	Th0179_002433-RA
OG0003430	Ta0020_000608-RA	Th0179_002412-RA
OG0003431	Ta0020_000618-RA	Th0179_002401-RA
OG0003432	Ta0020_000629-RA	Th0179_002390-RA
OG0003433	Ta0020_000632-RA	Th0179_002386-RA
OG0003434	Ta0020_000636-RA	Th0179_002381-RA
OG0003435	Ta0020_000637-RA	Th0179_002380-RA
OG0003436	Ta0020_000644-RA	Th0179_002373-RA
OG0003437	Ta0020_000646-RA	Th0179_002371-RA
OG0003438	Ta0020_000654-RA	Th0179_002362-RA
OG0003439	Ta0020_000664-RA	Th0179_002355-RA
OG0003440	Ta0020_000669-RA	Th0179_002349-RA
OG0003441	Ta0020_000680-RA	Th0179_002337-RA
OG0003442	Ta0020_000682-RA	Th0179_002335-RA
OG0003443	Ta0020_000688-RA	Th0179_002328-RA
OG0003444	Ta0020_000690-RA	Th0179_002326-RA
OG0003445	Ta0020_000692-RA	Th0179_002324-RA
OG0003446	Ta0020_000694-RA	Th0179_002321-RA
OG0003447	Ta0020_000708-RA	Th0179_002307-RA
OG0003448	Ta0020_000714-RA	Th0179_002300-RA
OG0003449	Ta0020_000716-RA	Th0179_002298-RA
OG0003450	Ta0020_009279-RA	Th0179_009710-RA
OG0003451	Ta0020_004187-RA	Th0179_002173-RA
OG0003452	Ta0020_000784-RA	Th0179_002204-RA
OG0003453	Ta0020_000779-RA	Th0179_002199-RA
OG0003454	Ta0020_000772-RA	Th0179_002192-RA
OG0003455	Ta0020_000764-RA	Th0179_002214-RA
OG0003456	Ta0020_000754-RA	Th0179_002223-RA
OG0003457	Ta0020_000747-RA	Th0179_002232-RA
OG0003458	Ta0020_000729-RA	Th0179_002254-RA
OG0003459	Ta0020_000722-RA	Th0179_002261-RA
OG0003460	Ta0020_000824-RA	Th0179_002144-RA
OG0003461	Ta0020_000826-RA	Th0179_002142-RA
OG0003462	Ta0020_000831-RA	Th0179_002137-RA
OG0003463	Ta0020_000832-RA	Th0179_002136-RA
OG0003464	Ta0020_000833-RA	Th0179_002134-RA
OG0003465	Ta0020_000842-RA	Th0179_002121-RA
OG0003466	Ta0020_000879-RA	Th0179_002071-RA
OG0003467	Ta0020_000535-RA	Th0179_002496-RA
OG0003468	Ta0020_000539-RA	Th0179_002491-RA
OG0003469	Ta0020_000542-RA	Th0179_002486-RA
OG0003470	Ta0020_000544-RA	Th0179_002484-RA
OG0003471	Ta0020_000546-RA	Th0179_002482-RA
OG0003472	Ta0020_000553-RA	Th0179_002473-RA
OG0003473	Ta0020_000559-RA	Th0179_002466-RA
OG0003474	Ta0020_000561-RA	Th0179_002464-RA
OG0003475	Ta0020_000562-RA	Th0179_002463-RA
OG0003477	Ta0020_000583-RA	Th0179_002439-RA
OG0003478	Ta0020_000592-RA	Th0179_002430-RA
OG0003479	Ta0020_000596-RA	Th0179_002421-RA
OG0003480	Ta0020_000605-RA	Th0179_002415-RA
OG0003481	Ta0020_000615-RA	Th0179_002407-RA
OG0003482	Ta0020_000617-RA	Th0179_002404-RA
OG0003483	Ta0020_000624-RA	Th0179_002395-RA
OG0003484	Ta0020_000626-RA	Th0179_002393-RA
OG0003485	Ta0020_000639-RA	Th0179_002378-RA
OG0003486	Ta0020_000647-RA	Th0179_002370-RA
OG0003487	Ta0020_000652-RA	Th0179_002365-RA
OG0003488	Ta0020_000662-RA	Th0179_002356-RA
OG0003489	Ta0020_000666-RA	Th0179_002353-RA
OG0003490	Ta0020_000679-RA	Th0179_002338-RA
OG0003491	Ta0020_000683-RA	Th0179_002334-RA
OG0003492	Ta0020_000689-RA	Th0179_002327-RA
OG0003493	Ta0020_000703-RA	Th0179_002312-RA
OG0003494	Ta0020_000711-RA	Th0179_002305-RA
OG0003495	Ta0020_000720-RA	Th0179_002263-RA
OG0003496	Ta0020_000785-RA	Th0179_002205-RA
OG0003497	Ta0020_000774-RA	Th0179_002195-RA
OG0003498	Ta0020_000770-RA	Th0179_002191-RA
OG0003499	Ta0020_000768-RA	Th0179_002209-RA
OG0003500	Ta0020_000766-RA	Th0179_002212-RA
OG0003501	Ta0020_000763-RA	Th0179_002215-RA
OG0003502	Ta0020_000762-RA	Th0179_002216-RA
OG0003503	Ta0020_000746-RA	Th0179_002233-RA
OG0003504	Ta0020_000740-RA	Th0179_002240-RA
OG0003505	Ta0020_000739-RA	Th0179_002242-RA
OG0003506	Ta0020_000732-RA	Th0179_002249-RA
OG0003507	Ta0020_000725-RA	Th0179_002258-RA
OG0003508	Ta0020_000839-RA	Th0179_002124-RA
OG0003509	Ta0020_000841-RA	Th0179_002122-RA
OG0003510	Ta0020_000849-RA	Th0179_002114-RA
OG0003511	Ta0020_000881-RA	Th0179_002073-RA
OG0003512	Ta0020_000880-RA	Th0179_002072-RA
OG0003513	Ta0020_002988-RA	Th0179_003087-RA
OG0003514	Ta0020_002993-RA	Th0179_003081-RA
OG0003515	Ta0020_003011-RA	Th0179_003069-RA
OG0003516	Ta0020_003008-RA	Th0179_003066-RA
OG0003517	Ta0020_003035-RA	Th0179_003044-RA
OG0003518	Ta0020_003038-RA	Th0179_002785-RA
OG0003519	Ta0020_003042-RA	Th0179_002791-RA
OG0003520	Ta0020_003051-RA	Th0179_002797-RA
OG0003521	Ta0020_003053-RA	Th0179_002799-RA
OG0003522	Ta0020_003057-RA	Th0179_002803-RA
OG0003523	Ta0020_003058-RA	Th0179_002804-RA
OG0003524	Ta0020_003062-RA	Th0179_002808-RA
OG0003525	Ta0020_003074-RA	Th0179_002821-RA
OG0003526	Ta0020_003078-RA	Th0179_002826-RA
OG0003527	Ta0020_003091-RA	Th0179_002840-RA
OG0003528	Ta0020_003094-RA	Th0179_002843-RA
OG0003529	Ta0020_003098-RA	Th0179_002848-RA
OG0003530	Ta0020_003110-RA	Th0179_002860-RA
OG0003531	Ta0020_003114-RA	Th0179_002864-RA
OG0003532	Ta0020_003119-RA	Th0179_002869-RA
OG0003533	Ta0020_003123-RA	Th0179_002874-RA
OG0003534	Ta0020_003124-RA	Th0179_002875-RA
OG0003535	Ta0020_003125-RA	Th0179_002876-RA
OG0003536	Ta0020_003130-RA	Th0179_002881-RA
OG0003537	Ta0020_003132-RA	Th0179_002883-RA
OG0003538	Ta0020_003133-RA	Th0179_002884-RA
OG0003539	Ta0020_003135-RA	Th0179_002886-RA
OG0003540	Ta0020_003137-RA	Th0179_002888-RA
OG0003541	Ta0020_003141-RA	Th0179_002891-RA
OG0003542	Ta0020_003146-RA	Th0179_002896-RA
OG0003543	Ta0020_003154-RA	Th0179_002904-RA
OG0003544	Ta0020_003749-RA	Th0179_002909-RA
OG0003545	Ta0020_003729-RA	Th0179_002925-RA
OG0003546	Ta0020_003724-RA	Th0179_002930-RA
OG0003547	Ta0020_003716-RA	Th0179_002938-RA
OG0003548	Ta0020_003713-RA	Th0179_002941-RA
OG0003549	Ta0020_003711-RA	Th0179_002943-RA
OG0003550	Ta0020_003708-RA	Th0179_002947-RA
OG0003551	Ta0020_003707-RA	Th0179_002948-RA
OG0003552	Ta0020_003705-RA	Th0179_002950-RA
OG0003553	Ta0020_003704-RA	Th0179_002951-RA
OG0003554	Ta0020_003700-RA	Th0179_002954-RA
OG0003555	Ta0020_009899-RA	Th0179_010939-RA
OG0003556	Ta0020_009895-RA	Th0179_010932-RA
OG0003557	Ta0020_009890-RA	Th0179_005932-RA
OG0003558	Ta0020_003019-RA	Th0179_005915-RA
OG0003559	Ta0020_009860-RA	Th0179_005900-RA
OG0003560	Ta0020_009857-RA	Th0179_005897-RA
OG0003561	Ta0020_009856-RA	Th0179_005896-RA
OG0003562	Ta0020_009848-RA	Th0179_005892-RA
OG0003563	Ta0020_009846-RA	Th0179_005890-RA
OG0003564	Ta0020_009845-RA	Th0179_005889-RA
OG0003565	Ta0020_009839-RA	Th0179_005881-RA
OG0003566	Ta0020_009835-RA	Th0179_005876-RA
OG0003567	Ta0020_009833-RA	Th0179_005874-RA
OG0003568	Ta0020_009830-RA	Th0179_005872-RA
OG0003569	Ta0020_010703-RA	Th0179_005820-RA
OG0003570	Ta0020_010705-RA	Th0179_005822-RA
OG0003571	Ta0020_009814-RA	Th0179_005860-RA
OG0003572	Ta0020_009819-RA	Th0179_005863-RA
OG0003573	Ta0020_009821-RA	Th0179_005865-RA
OG0003574	Ta0020_009823-RA	Th0179_005867-RA
OG0003575	Ta0020_010697-RA	Th0179_005813-RA
OG0003576	Ta0020_010682-RA	Th0179_005802-RA
OG0003577	Ta0020_010679-RA	Th0179_005799-RA
OG0003578	Ta0020_010672-RA	Th0179_005793-RA
OG0003579	Ta0020_010670-RA	Th0179_005791-RA
OG0003580	Ta0020_010636-RA	Th0179_005786-RA
OG0003581	Ta0020_010631-RA	Th0179_005781-RA
OG0003582	Ta0020_002992-RA	Th0179_003082-RA
OG0003583	Ta0020_002997-RA	Th0179_003078-RA
OG0003584	Ta0020_003010-RA	Th0179_003068-RA
OG0003585	Ta0020_003004-RA	Th0179_003063-RA
OG0003586	Ta0020_003025-RA	Th0179_003057-RA
OG0003587	Ta0020_003030-RA	Th0179_003051-RA
OG0003588	Ta0020_003031-RA	Th0179_003050-RA
OG0003589	Ta0020_003043-RA	Th0179_002792-RA
OG0003590	Ta0020_003049-RA	Th0179_002795-RA
OG0003591	Ta0020_003050-RA	Th0179_002796-RA
OG0003592	Ta0020_003052-RA	Th0179_002798-RA
OG0003593	Ta0020_003056-RA	Th0179_002802-RA
OG0003594	Ta0020_003061-RA	Th0179_002807-RA
OG0003595	Ta0020_003073-RA	Th0179_002820-RA
OG0003596	Ta0020_003097-RA	Th0179_002846-RA
OG0003597	Ta0020_003101-RA	Th0179_002851-RA
OG0003598	Ta0020_003103-RA	Th0179_002853-RA
OG0003599	Ta0020_003107-RA	Th0179_002857-RA
OG0003600	Ta0020_003111-RA	Th0179_002861-RA
OG0003601	Ta0020_003113-RA	Th0179_002863-RA
OG0003602	Ta0020_003117-RA	Th0179_002867-RA
OG0003603	Ta0020_003122-RA	Th0179_002873-RA
OG0003604	Ta0020_003134-RA	Th0179_002885-RA
OG0003605	Ta0020_003144-RA	Th0179_002894-RA
OG0003606	Ta0020_003145-RA	Th0179_002895-RA
OG0003607	Ta0020_003149-RA	Th0179_002899-RA
OG0003608	Ta0020_003150-RA	Th0179_002900-RA
OG0003609	Ta0020_003156-RA	Th0179_002906-RA
OG0003610	Ta0020_003746-RA	Th0179_002911-RA
OG0003611	Ta0020_003744-RA	Th0179_002913-RA
OG0003612	Ta0020_003742-RA	Th0179_002915-RA
OG0003613	Ta0020_003738-RA	Th0179_002918-RA
OG0003614	Ta0020_003730-RA	Th0179_002924-RA
OG0003615	Ta0020_003727-RA	Th0179_002927-RA
OG0003616	Ta0020_003717-RA	Th0179_002937-RA
OG0003617	Ta0020_003714-RA	Th0179_002940-RA
OG0003618	Ta0020_003712-RA	Th0179_002942-RA
OG0003619	Ta0020_003709-RA	Th0179_002945-RA
OG0003620	Ta0020_003698-RA	Th0179_002958-RA
OG0003621	Ta0020_003697-RA	Th0179_002959-RA
OG0003622	Ta0020_009897-RA	Th0179_010935-RA
OG0003623	Ta0020_009887-RA	Th0179_005935-RA
OG0003624	Ta0020_009886-RA	Th0179_005928-RA
OG0003625	Ta0020_009869-RA	Th0179_005905-RA
OG0003626	Ta0020_009868-RA	Th0179_005904-RA
OG0003627	Ta0020_009849-RA	Th0179_005893-RA
OG0003628	Ta0020_009836-RA	Th0179_005877-RA
OG0003629	Ta0020_009834-RA	Th0179_005875-RA
OG0003630	Ta0020_009832-RA	Th0179_005873-RA
OG0003631	Ta0020_010700-RA	Th0179_005817-RA
OG0003632	Ta0020_010701-RA	Th0179_005818-RA
OG0003633	Ta0020_010704-RA	Th0179_005821-RA
OG0003634	Ta0020_009815-RA	Th0179_005859-RA
OG0003635	Ta0020_009820-RA	Th0179_005864-RA
OG0003636	Ta0020_010698-RA	Th0179_005815-RA
OG0003637	Ta0020_010696-RA	Th0179_005812-RA
OG0003638	Ta0020_010685-RA	Th0179_005805-RA
OG0003639	Ta0020_010683-RA	Th0179_005803-RA
OG0003640	Ta0020_010681-RA	Th0179_005801-RA
OG0003641	Ta0020_010675-RA	Th0179_005796-RA
OG0003642	Ta0020_010639-RA	Th0179_005790-RA
OG0003643	Ta0020_010637-RA	Th0179_005787-RA
OG0003644	Ta0020_004894-RA	Th0179_004748-RA
OG0003645	Ta0020_004904-RA	Th0179_004758-RA
OG0003646	Ta0020_004905-RA	Th0179_004759-RA
OG0003647	Ta0020_004924-RA	Th0179_004777-RA
OG0003648	Ta0020_004928-RA	Th0179_004779-RA
OG0003649	Ta0020_004930-RA	Th0179_004781-RA
OG0003650	Ta0020_004938-RA	Th0179_004789-RA
OG0003651	Ta0020_004942-RA	Th0179_004793-RA
OG0003652	Ta0020_004944-RA	Th0179_004795-RA
OG0003653	Ta0020_004945-RA	Th0179_004796-RA
OG0003654	Ta0020_004947-RA	Th0179_004798-RA
OG0003655	Ta0020_004953-RA	Th0179_004803-RA
OG0003656	Ta0020_004965-RA	Th0179_004810-RA
OG0003657	Ta0020_004971-RA	Th0179_004817-RA
OG0003658	Ta0020_004978-RA	Th0179_004824-RA
OG0003659	Ta0020_004979-RA	Th0179_004825-RA
OG0003660	Ta0020_004988-RA	Th0179_004831-RA
OG0003661	Ta0020_004991-RA	Th0179_004834-RA
OG0003662	Ta0020_004993-RA	Th0179_004836-RA
OG0003663	Ta0020_005014-RA	Th0179_004860-RA
OG0003664	Ta0020_005016-RA	Th0179_004863-RA
OG0003665	Ta0020_005017-RA	Th0179_004864-RA
OG0003666	Ta0020_005025-RA	Th0179_004871-RA
OG0003667	Ta0020_005042-RA	Th0179_004878-RA
OG0003668	Ta0020_005030-RA	Th0179_004890-RA
OG0003669	Ta0020_005050-RA	Th0179_004894-RA
OG0003670	Ta0020_005064-RA	Th0179_004909-RA
OG0003671	Ta0020_005067-RA	Th0179_004912-RA
OG0003672	Ta0020_005074-RA	Th0179_004923-RA
OG0003673	Ta0020_005078-RA	Th0179_004927-RA
OG0003674	Ta0020_005103-RA	Th0179_004953-RA
OG0003675	Ta0020_005104-RA	Th0179_004955-RA
OG0003676	Ta0020_005125-RA	Th0179_004957-RA
OG0003677	Ta0020_005135-RA	Th0179_004967-RA
OG0003678	Ta0020_005136-RA	Th0179_004968-RA
OG0003679	Ta0020_005138-RA	Th0179_004970-RA
OG0003680	Ta0020_005141-RA	Th0179_004973-RA
OG0003681	Ta0020_005142-RA	Th0179_004974-RA
OG0003682	Ta0020_005149-RA	Th0179_004981-RA
OG0003683	Ta0020_005152-RA	Th0179_004984-RA
OG0003684	Ta0020_005175-RA	Th0179_005007-RA
OG0003685	Ta0020_005174-RA	Th0179_005006-RA
OG0003686	Ta0020_005173-RA	Th0179_005005-RA
OG0003687	Ta0020_005167-RA	Th0179_004998-RA
OG0003688	Ta0020_005159-RA	Th0179_004990-RA
OG0003689	Ta0020_005178-RA	Th0179_005010-RA
OG0003690	Ta0020_005180-RA	Th0179_005012-RA
OG0003691	Ta0020_005182-RA	Th0179_005014-RA
OG0003692	Ta0020_005184-RA	Th0179_005016-RA
OG0003693	Ta0020_005186-RA	Th0179_005018-RA
OG0003694	Ta0020_005204-RA	Th0179_005028-RA
OG0003695	Ta0020_005214-RA	Th0179_005048-RA
OG0003696	Ta0020_005220-RA	Th0179_005053-RA
OG0003697	Ta0020_005229-RA	Th0179_005064-RA
OG0003698	Ta0020_005233-RA	Th0179_005067-RA
OG0003699	Ta0020_005235-RA	Th0179_005069-RA
OG0003700	Ta0020_005237-RA	Th0179_005071-RA
OG0003701	Ta0020_005238-RA	Th0179_005073-RA
OG0003702	Ta0020_005242-RA	Th0179_005077-RA
OG0003703	Ta0020_005246-RA	Th0179_005080-RA
OG0003704	Ta0020_005284-RA	Th0179_005085-RA
OG0003705	Ta0020_005281-RA	Th0179_005088-RA
OG0003706	Ta0020_005259-RA	Th0179_005103-RA
OG0003707	Ta0020_005273-RA	Th0179_005119-RA
OG0003708	Ta0020_005291-RA	Th0179_005132-RA
OG0003709	Ta0020_005292-RA	Th0179_005133-RA
OG0003710	Ta0020_005294-RA	Th0179_005136-RA
OG0003711	Ta0020_005314-RA	Th0179_005154-RA
OG0003712	Ta0020_005321-RA	Th0179_005161-RA
OG0003713	Ta0020_005322-RA	Th0179_005162-RA
OG0003714	Ta0020_004895-RA	Th0179_004750-RA
OG0003715	Ta0020_004910-RA	Th0179_004762-RA
OG0003716	Ta0020_004912-RA	Th0179_004764-RA
OG0003717	Ta0020_004915-RA	Th0179_004768-RA
OG0003718	Ta0020_004919-RA	Th0179_002490-RA
OG0003719	Ta0020_004922-RA	Th0179_004774-RA
OG0003720	Ta0020_004923-RA	Th0179_004776-RA
OG0003721	Ta0020_004929-RA	Th0179_004780-RA
OG0003722	Ta0020_004932-RA	Th0179_004784-RA
OG0003723	Ta0020_004934-RA	Th0179_004786-RA
OG0003724	Ta0020_004937-RA	Th0179_004788-RA
OG0003725	Ta0020_004940-RA	Th0179_004791-RA
OG0003726	Ta0020_004943-RA	Th0179_004794-RA
OG0003727	Ta0020_004949-RA	Th0179_004800-RA
OG0003728	Ta0020_004964-RA	Th0179_004809-RA
OG0003729	Ta0020_004966-RA	Th0179_004811-RA
OG0003730	Ta0020_004972-RA	Th0179_004818-RA
OG0003731	Ta0020_004973-RA	Th0179_004819-RA
OG0003732	Ta0020_004975-RA	Th0179_004821-RA
OG0003733	Ta0020_004987-RA	Th0179_004830-RA
OG0003734	Ta0020_004992-RA	Th0179_004835-RA
OG0003735	Ta0020_004995-RA	Th0179_004837-RA
OG0003736	Ta0020_005001-RA	Th0179_004845-RA
OG0003737	Ta0020_005012-RA	Th0179_004858-RA
OG0003738	Ta0020_005015-RA	Th0179_004862-RA
OG0003739	Ta0020_005018-RA	Th0179_004865-RA
OG0003740	Ta0020_005020-RA	Th0179_004867-RA
OG0003741	Ta0020_005022-RA	Th0179_004869-RA
OG0003742	Ta0020_005041-RA	Th0179_004879-RA
OG0003743	Ta0020_005035-RA	Th0179_004884-RA
OG0003744	Ta0020_005054-RA	Th0179_004898-RA
OG0003745	Ta0020_005066-RA	Th0179_004911-RA
OG0003746	Ta0020_005068-RA	Th0179_004913-RA
OG0003747	Ta0020_005072-RA	Th0179_004921-RA
OG0003748	Ta0020_005098-RA	Th0179_004948-RA
OG0003749	Ta0020_005099-RA	Th0179_004949-RA
OG0003750	Ta0020_005130-RA	Th0179_004962-RA
OG0003751	Ta0020_005133-RA	Th0179_004965-RA
OG0003752	Ta0020_005139-RA	Th0179_004971-RA
OG0003753	Ta0020_005147-RA	Th0179_004979-RA
OG0003754	Ta0020_005154-RA	Th0179_004986-RA
OG0003755	Ta0020_005156-RA	Th0179_004988-RA
OG0003756	Ta0020_005169-RA	Th0179_005001-RA
OG0003757	Ta0020_005165-RA	Th0179_004996-RA
OG0003758	Ta0020_005161-RA	Th0179_004993-RA
OG0003759	Ta0020_005177-RA	Th0179_005009-RA
OG0003760	Ta0020_005181-RA	Th0179_005013-RA
OG0003761	Ta0020_005183-RA	Th0179_005015-RA
OG0003762	Ta0020_005185-RA	Th0179_005017-RA
OG0003763	Ta0020_005187-RA	Th0179_005020-RA
OG0003764	Ta0020_005207-RA	Th0179_005025-RA
OG0003765	Ta0020_005203-RA	Th0179_005029-RA
OG0003766	Ta0020_005192-RA	Th0179_005039-RA
OG0003767	Ta0020_005190-RA	Th0179_005041-RA
OG0003768	Ta0020_005212-RA	Th0179_005046-RA
OG0003769	Ta0020_005215-RA	Th0179_005049-RA
OG0003770	Ta0020_005219-RA	Th0179_005052-RA
OG0003771	Ta0020_005227-RA	Th0179_005062-RA
OG0003772	Ta0020_005236-RA	Th0179_005070-RA
OG0003773	Ta0020_005241-RA	Th0179_005076-RA
OG0003774	Ta0020_005247-RA	Th0179_005081-RA
OG0003775	Ta0020_005262-RA	Th0179_005100-RA
OG0003776	Ta0020_005254-RA	Th0179_005108-RA
OG0003777	Ta0020_005302-RA	Th0179_005144-RA
OG0003778	Ta0020_005309-RA	Th0179_005149-RA
OG0003779	Ta0020_005323-RA	Th0179_005163-RA
OG0003780	Ta0020_006989-RA	Th0179_004411-RA
OG0003781	Ta0020_006985-RA	Th0179_004405-RA, Th0179_011939-RA
OG0003782	Ta0020_006979-RA	Th0179_004399-RA
OG0003783	Ta0020_006999-RA	Th0179_004394-RA
OG0003784	Ta0020_007001-RA	Th0179_004392-RA
OG0003785	Ta0020_007003-RA	Th0179_004390-RA
OG0003786	Ta0020_007006-RA	Th0179_004380-RA
OG0003787	Ta0020_007009-RA	Th0179_004383-RA
OG0003788	Ta0020_007035-RA	Th0179_004370-RA
OG0003789	Ta0020_007031-RA	Th0179_004367-RA
OG0003790	Ta0020_007124-RA	Th0179_004355-RA
OG0003791	Ta0020_007108-RA	Th0179_004335-RA
OG0003792	Ta0020_007104-RA	Th0179_004331-RA
OG0003793	Ta0020_007102-RA	Th0179_004329-RA
OG0003794	Ta0020_007100-RA	Th0179_004327-RA
OG0003795	Ta0020_007097-RA	Th0179_004325-RA
OG0003796	Ta0020_007089-RA	Th0179_004315-RA
OG0003797	Ta0020_007080-RA	Th0179_004307-RA
OG0003798	Ta0020_007068-RA	Th0179_004296-RA
OG0003799	Ta0020_007064-RA	Th0179_004293-RA
OG0003800	Ta0020_007051-RA	Th0179_004277-RA
OG0003801	Ta0020_007125-RA	Th0179_004272-RA
OG0003802	Ta0020_007130-RA	Th0179_004267-RA
OG0003803	Ta0020_007132-RA	Th0179_004265-RA
OG0003804	Ta0020_007135-RA	Th0179_004262-RA
OG0003805	Ta0020_007143-RA	Th0179_004256-RA
OG0003806	Ta0020_007159-RA	Th0179_004239-RA
OG0003807	Ta0020_007164-RA	Th0179_004236-RA
OG0003808	Ta0020_007170-RA	Th0179_004232-RA
OG0003809	Ta0020_007178-RA	Th0179_004225-RA
OG0003810	Ta0020_007182-RA	Th0179_004221-RA
OG0003811	Ta0020_007185-RA	Th0179_004218-RA
OG0003812	Ta0020_007186-RA	Th0179_004217-RA
OG0003813	Ta0020_007188-RA	Th0179_004215-RA
OG0003814	Ta0020_007191-RA	Th0179_004210-RA
OG0003815	Ta0020_007202-RA	Th0179_004206-RA
OG0003816	Ta0020_007201-RA	Th0179_004204-RA
OG0003817	Ta0020_007200-RA	Th0179_004203-RA
OG0003818	Ta0020_007236-RA	Th0179_004171-RA
OG0003819	Ta0020_007213-RA	Th0179_004186-RA
OG0003820	Ta0020_007265-RA	Th0179_004505-RA
OG0003821	Ta0020_007274-RA	Th0179_004498-RA
OG0003822	Ta0020_007283-RA	Th0179_004522-RA
OG0003823	Ta0020_007338-RA	Th0179_004556-RA
OG0003824	Ta0020_007340-RA	Th0179_004558-RA
OG0003825	Ta0020_007346-RA	Th0179_004564-RA
OG0003826	Ta0020_007354-RA	Th0179_004573-RA
OG0003827	Ta0020_007373-RA	Th0179_004582-RA
OG0003828	Ta0020_007374-RA	Th0179_004583-RA
OG0003829	Ta0020_007375-RA	Th0179_004584-RA
OG0003830	Ta0020_007383-RA	Th0179_004596-RA
OG0003831	Ta0020_007390-RA	Th0179_004605-RA
OG0003832	Ta0020_007391-RA	Th0179_004606-RA
OG0003833	Ta0020_007396-RA	Th0179_004610-RA
OG0003834	Ta0020_007412-RA	Th0179_004621-RA
OG0003835	Ta0020_007421-RA	Th0179_004629-RA
OG0003836	Ta0020_007477-RA	Th0179_004688-RA
OG0003837	Ta0020_006986-RA	Th0179_004408-RA
OG0003838	Ta0020_007000-RA	Th0179_004393-RA
OG0003839	Ta0020_007002-RA	Th0179_004391-RA
OG0003840	Ta0020_007004-RA	Th0179_004389-RA
OG0003841	Ta0020_007030-RA	Th0179_004366-RA
OG0003842	Ta0020_007039-RA	Th0179_004356-RA
OG0003843	Ta0020_007115-RA	Th0179_004341-RA
OG0003844	Ta0020_007114-RA	Th0179_004340-RA
OG0003845	Ta0020_007113-RA	Th0179_004339-RA
OG0003846	Ta0020_007112-RA	Th0179_004338-RA
OG0003847	Ta0020_007109-RA	Th0179_004336-RA
OG0003848	Ta0020_007106-RA	Th0179_004333-RA
OG0003849	Ta0020_007105-RA	Th0179_004332-RA
OG0003850	Ta0020_007103-RA	Th0179_004330-RA
OG0003851	Ta0020_007098-RA	Th0179_004326-RA
OG0003852	Ta0020_007094-RA	Th0179_004321-RA
OG0003853	Ta0020_007088-RA	Th0179_004314-RA
OG0003854	Ta0020_007077-RA	Th0179_004304-RA
OG0003855	Ta0020_007074-RA	Th0179_004302-RA
OG0003856	Ta0020_007065-RA	Th0179_004294-RA
OG0003857	Ta0020_007062-RA	Th0179_004290-RA
OG0003858	Ta0020_007059-RA	Th0179_004286-RA
OG0003859	Ta0020_007058-RA	Th0179_004284-RA
OG0003860	Ta0020_007052-RA	Th0179_004278-RA
OG0003861	Ta0020_007126-RA	Th0179_004271-RA
OG0003862	Ta0020_007127-RA	Th0179_004270-RA
OG0003863	Ta0020_007131-RA	Th0179_004266-RA
OG0003864	Ta0020_007134-RA	Th0179_004263-RA
OG0003865	Ta0020_007147-RA	Th0179_004260-RA
OG0003866	Ta0020_007144-RA	Th0179_004257-RA
OG0003867	Ta0020_007139-RA	Th0179_004251-RA
OG0003868	Ta0020_007149-RA	Th0179_004249-RA
OG0003869	Ta0020_007150-RA	Th0179_004248-RA
OG0003870	Ta0020_007152-RA	Th0179_004246-RA
OG0003871	Ta0020_007160-RA	Th0179_004238-RA
OG0003872	Ta0020_007163-RA	Th0179_004237-RA
OG0003873	Ta0020_007172-RA	Th0179_004230-RA
OG0003874	Ta0020_007183-RA	Th0179_004220-RA
OG0003875	Ta0020_007192-RA	Th0179_004211-RA
OG0003876	Ta0020_007237-RA	Th0179_004170-RA
OG0003877	Ta0020_007231-RA	Th0179_004176-RA
OG0003878	Ta0020_007223-RA	Th0179_004183-RA
OG0003879	Ta0020_007256-RA	Th0179_004149-RA
OG0003880	Ta0020_007266-RA	Th0179_004504-RA
OG0003881	Ta0020_007300-RA	Th0179_004537-RA
OG0003882	Ta0020_007297-RA	Th0179_004536-RA
OG0003883	Ta0020_007291-RA	Th0179_004530-RA
OG0003884	Ta0020_007288-RA	Th0179_004527-RA
OG0003885	Ta0020_007284-RA	Th0179_004523-RA
OG0003886	Ta0020_007330-RA	Th0179_004548-RA
OG0003887	Ta0020_007337-RA	Th0179_004555-RA
OG0003888	Ta0020_007339-RA	Th0179_004557-RA
OG0003889	Ta0020_007342-RA	Th0179_004559-RA
OG0003890	Ta0020_007345-RA	Th0179_004563-RA
OG0003891	Ta0020_007352-RA	Th0179_004569-RA
OG0003892	Ta0020_007356-RA	Th0179_004577-RA
OG0003893	Ta0020_007397-RA	Th0179_004611-RA
OG0003894	Ta0020_007416-RA	Th0179_004625-RA
OG0003895	Ta0020_007422-RA	Th0179_004630-RA
OG0003896	Ta0020_007456-RA	Th0179_004665-RA
OG0003897	Ta0020_007469-RA	Th0179_004680-RA
OG0003898	Ta0020_007470-RA	Th0179_004681-RA
OG0003899	Ta0020_007489-RA	Th0179_004702-RA
OG0003900	Ta0020_001895-RA	Th0179_000322-RA
OG0003901	Ta0020_001900-RA	Th0179_000329-RA
OG0003902	Ta0020_001907-RA	Th0179_000332-RA
OG0003903	Ta0020_001913-RA	Th0179_000339-RA
OG0003904	Ta0020_001942-RA	Th0179_000370-RA
OG0003905	Ta0020_001949-RA	Th0179_000379-RA
OG0003906	Ta0020_001952-RA	Th0179_000382-RA
OG0003907	Ta0020_001954-RA	Th0179_000384-RA
OG0003908	Ta0020_002005-RA	Th0179_000432-RA
OG0003909	Ta0020_002011-RA	Th0179_000435-RA
OG0003910	Ta0020_002009-RA	Th0179_000437-RA
OG0003911	Ta0020_002020-RA	Th0179_000447-RA
OG0003912	Ta0020_002033-RA	Th0179_000458-RA
OG0003913	Ta0020_002036-RA	Th0179_000461-RA
OG0003914	Ta0020_002060-RA	Th0179_000473-RA
OG0003915	Ta0020_002057-RA	Th0179_000476-RA
OG0003916	Ta0020_002055-RA	Th0179_000478-RA
OG0003917	Ta0020_002051-RA	Th0179_000482-RA
OG0003918	Ta0020_002066-RA	Th0179_000491-RA
OG0003919	Ta0020_002073-RA	Th0179_000499-RA
OG0003920	Ta0020_002079-RA	Th0179_000504-RA
OG0003921	Ta0020_002085-RA	Th0179_000509-RA
OG0003922	Ta0020_002107-RA	Th0179_000528-RA
OG0003923	Ta0020_002122-RA	Th0179_000541-RA
OG0003924	Ta0020_002123-RA	Th0179_000542-RA
OG0003925	Ta0020_002141-RA	Th0179_000548-RA
OG0003926	Ta0020_002150-RA	Th0179_000570-RA
OG0003927	Ta0020_002156-RA	Th0179_000573-RA
OG0003928	Ta0020_002157-RA	Th0179_000574-RA
OG0003929	Ta0020_002160-RA	Th0179_000578-RA
OG0003930	Ta0020_002188-RA	Th0179_000601-RA
OG0003931	Ta0020_002202-RA	Th0179_000612-RA
OG0003932	Ta0020_002216-RA	Th0179_000627-RA
OG0003933	Ta0020_002211-RA	Th0179_000621-RA
OG0003934	Ta0020_002208-RA	Th0179_000618-RA
OG0003935	Ta0020_002206-RA	Th0179_000616-RA
OG0003936	Ta0020_001847-RA	Th0179_000274-RA
OG0003937	Ta0020_001856-RA	Th0179_000287-RA
OG0003938	Ta0020_001889-RA	Th0179_000317-RA
OG0003939	Ta0020_001892-RA	Th0179_000320-RA
OG0003940	Ta0020_001912-RA	Th0179_000338-RA
OG0003941	Ta0020_001914-RA	Th0179_000341-RA
OG0003942	Ta0020_001929-RA	Th0179_000355-RA
OG0003943	Ta0020_001932-RA	Th0179_000359-RA
OG0003944	Ta0020_001947-RA	Th0179_000374-RA
OG0003945	Ta0020_001945-RA	Th0179_000376-RA
OG0003946	Ta0020_001953-RA	Th0179_000383-RA
OG0003947	Ta0020_001978-RA	Th0179_000408-RA
OG0003948	Ta0020_002012-RA	Th0179_000439-RA
OG0003949	Ta0020_002018-RA	Th0179_000445-RA
OG0003950	Ta0020_002025-RA	Th0179_000452-RA
OG0003951	Ta0020_002028-RA	Th0179_000455-RA
OG0003952	Ta0020_002035-RA	Th0179_000460-RA
OG0003953	Ta0020_002039-RA	Th0179_000464-RA
OG0003954	Ta0020_002042-RA	Th0179_000467-RA
OG0003955	Ta0020_002046-RA	Th0179_000470-RA
OG0003956	Ta0020_002047-RA	Th0179_000471-RA
OG0003957	Ta0020_002056-RA	Th0179_000477-RA
OG0003958	Ta0020_002061-RA	Th0179_000486-RA
OG0003959	Ta0020_002072-RA	Th0179_000498-RA
OG0003960	Ta0020_002086-RA	Th0179_000510-RA
OG0003961	Ta0020_002087-RA	Th0179_000511-RA
OG0003962	Ta0020_002095-RA	Th0179_000518-RA
OG0003963	Ta0020_002099-RA	Th0179_000521-RA
OG0003964	Ta0020_002101-RA	Th0179_000523-RA
OG0003965	Ta0020_002104-RA	Th0179_000526-RA
OG0003966	Ta0020_002116-RA	Th0179_000538-RA
OG0003967	Ta0020_002119-RA	Th0179_000540-RA
OG0003968	Ta0020_002127-RA	Th0179_000544-RA
OG0003969	Ta0020_002130-RA	Th0179_000547-RA
OG0003970	Ta0020_002145-RA	Th0179_000565-RA
OG0003971	Ta0020_002161-RA	Th0179_000579-RA
OG0003972	Ta0020_002173-RA	Th0179_000582-RA
OG0003973	Ta0020_002170-RA	Th0179_000585-RA
OG0003974	Ta0020_002178-RA	Th0179_000589-RA
OG0003975	Ta0020_002167-RA	Th0179_000596-RA
OG0003976	Ta0020_002197-RA	Th0179_000611-RA
OG0003977	Ta0020_002203-RA	Th0179_000613-RA
OG0003978	Ta0020_002210-RA	Th0179_000620-RA
OG0003979	Ta0020_002209-RA	Th0179_000619-RA
OG0003980	Ta0020_002207-RA	Th0179_000617-RA
OG0003981	Ta0020_002205-RA	Th0179_000615-RA
OG0003982	Ta0020_001509-RA, Ta0020_000050-RA	Th0179_011288-RA
OG0003983	Ta0020_007511-RA, Ta0020_000075-RA	Th0179_011260-RA
OG0003984	Ta0020_000089-RA	Th0179_011246-RA
OG0003985	Ta0020_000100-RA	Th0179_011236-RA
OG0003986	Ta0020_000102-RA	Th0179_011233-RA
OG0003987	Ta0020_000114-RA	Th0179_011212-RA
OG0003988	Ta0020_000136-RA	Th0179_011185-RA
OG0003989	Ta0020_000143-RA	Th0179_011178-RA
OG0003990	Ta0020_000231-RA	Th0179_011099-RA
OG0003991	Ta0020_000228-RA	Th0179_011096-RA
OG0003992	Ta0020_000223-RA	Th0179_011088-RA
OG0003993	Ta0020_000222-RA	Th0179_011087-RA
OG0003994	Ta0020_000220-RA	Th0179_011086-RA
OG0003995	Ta0020_000217-RA	Th0179_011082-RA
OG0003996	Ta0020_000208-RA	Th0179_011077-RA
OG0003997	Ta0020_000205-RA	Th0179_011073-RA
OG0003998	Ta0020_000199-RA	Th0179_011070-RA
OG0004000	Ta0020_009960-RA	Th0179_010998-RA
OG0004001	Ta0020_009959-RA	Th0179_010997-RA
OG0004002	Ta0020_009949-RA	Th0179_010987-RA
OG0004003	Ta0020_009937-RA	Th0179_010976-RA
OG0004004	Ta0020_009922-RA	Th0179_010953-RA
OG0004005	Ta0020_009900-RA	Th0179_010942-RA
OG0004006	Ta0020_003692-RA	Th0179_002964-RA
OG0004007	Ta0020_003686-RA	Th0179_002970-RA
OG0004008	Ta0020_003680-RA	Th0179_002974-RA
OG0004009	Ta0020_003614-RA	Th0179_002784-RA
OG0004010	Ta0020_003615-RA	Th0179_003042-RA
OG0004011	Ta0020_003630-RA	Th0179_003025-RA
OG0004012	Ta0020_003632-RA	Th0179_003023-RA
OG0004013	Ta0020_003635-RA	Th0179_003020-RA
OG0004014	Ta0020_003642-RA	Th0179_003010-RA
OG0004015	Ta0020_003654-RA	Th0179_003001-RA
OG0004016	Ta0020_003656-RA	Th0179_002999-RA
OG0004017	Ta0020_003612-RA	Th0179_002782-RA
OG0004018	Ta0020_003611-RA	Th0179_002781-RA
OG0004019	Ta0020_003600-RA	Th0179_002769-RA
OG0004020	Ta0020_003598-RA	Th0179_002767-RA
OG0004021	Ta0020_003592-RA	Th0179_002761-RA
OG0004022	Ta0020_003591-RA	Th0179_002759-RA
OG0004023	Ta0020_003586-RA	Th0179_002757-RA
OG0004024	Ta0020_003582-RA	Th0179_002753-RA
OG0004025	Ta0020_003579-RA	Th0179_002749-RA
OG0004026	Ta0020_003573-RA	Th0179_002744-RA
OG0004027	Ta0020_003560-RA	Th0179_002730-RA
OG0004028	Ta0020_003555-RA	Th0179_002725-RA
OG0004029	Ta0020_003553-RA	Th0179_002723-RA
OG0004030	Ta0020_003551-RA	Th0179_002721-RA
OG0004031	Ta0020_003548-RA	Th0179_002718-RA
OG0004032	Ta0020_003538-RA	Th0179_002707-RA
OG0004033	Ta0020_004303-RA	Th0179_007053-RA
OG0004034	Ta0020_000901-RA	Th0179_002026-RA
OG0004035	Ta0020_000084-RA	Th0179_011252-RA
OG0004036	Ta0020_000090-RA	Th0179_011245-RA
OG0004037	Ta0020_000091-RA	Th0179_011244-RA
OG0004038	Ta0020_000099-RA	Th0179_011237-RA
OG0004039	Ta0020_000137-RA	Th0179_011184-RA
OG0004040	Ta0020_000142-RA	Th0179_011179-RA
OG0004041	Ta0020_000147-RA	Th0179_011172-RA
OG0004042	Ta0020_000161-RA	Th0179_011155-RA
OG0004043	Ta0020_000167-RA	Th0179_011148-RA
OG0004044	Ta0020_000229-RA	Th0179_011097-RA
OG0004045	Ta0020_000226-RA	Th0179_011093-RA
OG0004046	Ta0020_000210-RA	Th0179_011079-RA
OG0004047	Ta0020_000207-RA	Th0179_011076-RA
OG0004048	Ta0020_000206-RA	Th0179_011075-RA
OG0004049	Ta0020_000196-RA	Th0179_011068-RA
OG0004050	Ta0020_009995-RA	Th0179_011063-RA
OG0004051	Ta0020_009961-RA	Th0179_010999-RA
OG0004052	Ta0020_009948-RA	Th0179_010986-RA
OG0004053	Ta0020_003691-RA	Th0179_002965-RA
OG0004054	Ta0020_003689-RA	Th0179_002968-RA
OG0004055	Ta0020_003683-RA	Th0179_002972-RA
OG0004056	Ta0020_003673-RA	Th0179_002983-RA
OG0004057	Ta0020_003670-RA	Th0179_002985-RA
OG0004058	Ta0020_003616-RA	Th0179_003041-RA
OG0004059	Ta0020_003619-RA	Th0179_003037-RA
OG0004060	Ta0020_003620-RA	Th0179_003036-RA
OG0004061	Ta0020_003622-RA	Th0179_003033-RA
OG0004062	Ta0020_003633-RA	Th0179_003022-RA
OG0004064	Ta0020_003640-RA	Th0179_003012-RA
OG0004065	Ta0020_003643-RA	Th0179_003009-RA
OG0004066	Ta0020_003649-RA	Th0179_003006-RA
OG0004067	Ta0020_003652-RA	Th0179_003003-RA
OG0004068	Ta0020_003610-RA	Th0179_002780-RA
OG0004069	Ta0020_003606-RA	Th0179_002776-RA
OG0004070	Ta0020_003602-RA	Th0179_002772-RA
OG0004071	Ta0020_003599-RA	Th0179_002768-RA
OG0004072	Ta0020_003583-RA	Th0179_002754-RA
OG0004073	Ta0020_003577-RA	Th0179_002747-RA
OG0004074	Ta0020_003574-RA	Th0179_002745-RA
OG0004075	Ta0020_003572-RA	Th0179_002743-RA
OG0004076	Ta0020_003565-RA	Th0179_002735-RA
OG0004077	Ta0020_003559-RA	Th0179_002729-RA
OG0004078	Ta0020_003558-RA	Th0179_002728-RA
OG0004079	Ta0020_003556-RA	Th0179_002726-RA
OG0004080	Ta0020_003549-RA	Th0179_002719-RA
OG0004081	Ta0020_003539-RA	Th0179_002708-RA
OG0004082	Ta0020_003537-RA	Th0179_002706-RA
OG0004083	Ta0020_003534-RA	Th0179_002704-RA
OG0004084	Ta0020_000900-RA	Th0179_002027-RA
OG0004085	Ta0020_008170-RA	Th0179_003691-RA
OG0004086	Ta0020_008166-RA	Th0179_003687-RA
OG0004087	Ta0020_008158-RA	Th0179_003679-RA
OG0004088	Ta0020_008153-RA	Th0179_003674-RA
OG0004089	Ta0020_008149-RA	Th0179_003669-RA
OG0004090	Ta0020_008147-RA	Th0179_003667-RA
OG0004091	Ta0020_008146-RA	Th0179_003666-RA
OG0004092	Ta0020_008145-RA	Th0179_003665-RA
OG0004093	Ta0020_008141-RA	Th0179_003657-RA
OG0004094	Ta0020_008139-RA	Th0179_003655-RA
OG0004095	Ta0020_008137-RA	Th0179_003653-RA
OG0004096	Ta0020_008135-RA	Th0179_003651-RA
OG0004097	Ta0020_008133-RA	Th0179_003649-RA
OG0004098	Ta0020_008131-RA	Th0179_003647-RA
OG0004099	Ta0020_008126-RA	Th0179_003642-RA
OG0004101	Ta0020_003866-RA	Th0179_003632-RA
OG0004102	Ta0020_003862-RA	Th0179_003627-RA
OG0004103	Ta0020_003861-RA	Th0179_003626-RA
OG0004104	Ta0020_003855-RA	Th0179_003621-RA
OG0004105	Ta0020_003851-RA	Th0179_003618-RA
OG0004106	Ta0020_003844-RA	Th0179_003611-RA
OG0004107	Ta0020_003836-RA	Th0179_003601-RA
OG0004108	Ta0020_003835-RA	Th0179_003600-RA
OG0004109	Ta0020_003829-RA	Th0179_003594-RA
OG0004110	Ta0020_003823-RA	Th0179_003590-RA
OG0004111	Ta0020_003821-RA	Th0179_003585-RA
OG0004112	Ta0020_003820-RA	Th0179_003485-RA
OG0004113	Ta0020_003817-RA	Th0179_003488-RA
OG0004114	Ta0020_003814-RA	Th0179_003491-RA
OG0004115	Ta0020_003806-RA	Th0179_003500-RA
OG0004116	Ta0020_003803-RA	Th0179_003503-RA
OG0004117	Ta0020_003801-RA	Th0179_003505-RA
OG0004118	Ta0020_003793-RA	Th0179_003513-RA
OG0004119	Ta0020_003792-RA	Th0179_003514-RA
OG0004120	Ta0020_003779-RA	Th0179_003522-RA
OG0004121	Ta0020_003776-RA	Th0179_003525-RA
OG0004122	Ta0020_003774-RA	Th0179_003527-RA
OG0004123	Ta0020_003771-RA	Th0179_003529-RA
OG0004124	Ta0020_003767-RA	Th0179_003533-RA
OG0004125	Ta0020_003758-RA	Th0179_003542-RA
OG0004126	Ta0020_003756-RA	Th0179_003546-RA
OG0004127	Ta0020_003159-RA	Th0179_003550-RA
OG0004128	Ta0020_003161-RA	Th0179_003552-RA
OG0004129	Ta0020_003169-RA	Th0179_003560-RA
OG0004130	Ta0020_003176-RA	Th0179_003566-RA
OG0004131	Ta0020_003178-RA	Th0179_003568-RA
OG0004132	Ta0020_003180-RA	Th0179_003570-RA
OG0004133	Ta0020_003182-RA	Th0179_003572-RA
OG0004134	Ta0020_003183-RA	Th0179_003573-RA
OG0004135	Ta0020_003187-RA	Th0179_003576-RA
OG0004136	Ta0020_003198-RA	Th0179_003584-RA
OG0004137	Ta0020_003200-RA	Th0179_003483-RA
OG0004138	Ta0020_003203-RA	Th0179_003480-RA
OG0004139	Ta0020_003214-RA	Th0179_003473-RA
OG0004140	Ta0020_003218-RA	Th0179_003469-RA
OG0004141	Ta0020_003221-RA	Th0179_003463-RA
OG0004142	Ta0020_003223-RA	Th0179_003460-RA
OG0004144	Ta0020_003226-RA	Th0179_003456-RA
OG0004145	Ta0020_003231-RA	Th0179_003450-RA
OG0004146	Ta0020_003233-RA	Th0179_003446-RA
OG0004147	Ta0020_003255-RA	Th0179_003422-RA
OG0004148	Ta0020_003257-RA	Th0179_003420-RA
OG0004149	Ta0020_003261-RA	Th0179_003416-RA
OG0004150	Ta0020_003268-RA	Th0179_003409-RA
OG0004151	Ta0020_003272-RA	Th0179_003405-RA
OG0004152	Ta0020_003274-RA	Th0179_003402-RA
OG0004153	Ta0020_003281-RA	Th0179_003396-RA
OG0004154	Ta0020_003282-RA	Th0179_003395-RA
OG0004155	Ta0020_003286-RA	Th0179_003391-RA
OG0004156	Ta0020_003288-RA	Th0179_003389-RA
OG0004157	Ta0020_003320-RA	Th0179_003377-RA
OG0004158	Ta0020_003333-RA	Th0179_003361-RA
OG0004159	Ta0020_003349-RA	Th0179_003345-RA
OG0004160	Ta0020_000409-RA	Th0179_003319-RA
OG0004161	Ta0020_000411-RA	Th0179_003317-RA
OG0004162	Ta0020_003353-RA	Th0179_003303-RA
OG0004163	Ta0020_003373-RA	Th0179_003289-RA
OG0004164	Ta0020_003377-RA	Th0179_003285-RA
OG0004165	Ta0020_003381-RA	Th0179_003281-RA
OG0004166	Ta0020_003386-RA	Th0179_003276-RA
OG0004167	Ta0020_003387-RA	Th0179_003275-RA
OG0004168	Ta0020_003391-RA	Th0179_003271-RA
OG0004169	Ta0020_003400-RA	Th0179_003261-RA
OG0004170	Ta0020_003409-RA	Th0179_003256-RA
OG0004171	Ta0020_003410-RA	Th0179_003255-RA
OG0004172	Ta0020_003414-RA	Th0179_003249-RA
OG0004173	Ta0020_003425-RA	Th0179_003241-RA
OG0004174	Ta0020_003428-RA	Th0179_003238-RA
OG0004175	Ta0020_003435-RA	Th0179_003232-RA
OG0004176	Ta0020_003479-RA	Th0179_002650-RA
OG0004177	Ta0020_003484-RA	Th0179_002655-RA
OG0004178	Ta0020_003486-RA	Th0179_002657-RA
OG0004179	Ta0020_003489-RA	Th0179_002660-RA
OG0004180	Ta0020_003492-RA	Th0179_002663-RA
OG0004181	Ta0020_003500-RA	Th0179_002670-RA
OG0004182	Ta0020_003505-RA	Th0179_002674-RA
OG0004183	Ta0020_003506-RA	Th0179_002675-RA
OG0004184	Ta0020_003508-RA	Th0179_002677-RA
OG0004185	Ta0020_008175-RA	Th0179_003696-RA
OG0004186	Ta0020_008174-RA	Th0179_003695-RA
OG0004187	Ta0020_008165-RA	Th0179_003686-RA
OG0004188	Ta0020_008157-RA	Th0179_003678-RA
OG0004189	Ta0020_008155-RA	Th0179_003676-RA
OG0004190	Ta0020_008154-RA	Th0179_003675-RA
OG0004191	Ta0020_008148-RA	Th0179_003668-RA
OG0004192	Ta0020_008140-RA	Th0179_003656-RA
OG0004193	Ta0020_008138-RA	Th0179_003654-RA
OG0004194	Ta0020_008130-RA	Th0179_003646-RA
OG0004195	Ta0020_008127-RA	Th0179_003643-RA
OG0004196	Ta0020_008123-RA	Th0179_003639-RA
OG0004197	Ta0020_003863-RA	Th0179_003628-RA
OG0004198	Ta0020_003854-RA	Th0179_003620-RA
OG0004199	Ta0020_003852-RA	Th0179_003619-RA
OG0004200	Ta0020_003845-RA	Th0179_003612-RA
OG0004201	Ta0020_003838-RA	Th0179_003603-RA
OG0004202	Ta0020_003831-RA	Th0179_003596-RA
OG0004203	Ta0020_003819-RA	Th0179_003486-RA
OG0004204	Ta0020_003818-RA	Th0179_003487-RA
OG0004205	Ta0020_003815-RA	Th0179_003490-RA
OG0004206	Ta0020_003809-RA	Th0179_003497-RA
OG0004207	Ta0020_003800-RA	Th0179_003506-RA
OG0004208	Ta0020_003798-RA	Th0179_003508-RA
OG0004209	Ta0020_003796-RA	Th0179_003510-RA
OG0004210	Ta0020_003790-RA	Th0179_003516-RA
OG0004211	Ta0020_003775-RA	Th0179_003526-RA
OG0004212	Ta0020_003770-RA	Th0179_003530-RA
OG0004213	Ta0020_003765-RA	Th0179_003535-RA
OG0004214	Ta0020_003763-RA	Th0179_003537-RA
OG0004215	Ta0020_003757-RA	Th0179_003544-RA
OG0004216	Ta0020_003755-RA	Th0179_003547-RA
OG0004217	Ta0020_003750-RA	Th0179_003549-RA
OG0004218	Ta0020_003160-RA	Th0179_003551-RA
OG0004219	Ta0020_003162-RA	Th0179_003553-RA
OG0004220	Ta0020_003166-RA	Th0179_003557-RA
OG0004221	Ta0020_003171-RA	Th0179_003562-RA
OG0004222	Ta0020_003194-RA	Th0179_003581-RA
OG0004223	Ta0020_003199-RA	Th0179_003484-RA
OG0004224	Ta0020_003209-RA	Th0179_003476-RA
OG0004225	Ta0020_003212-RA	Th0179_003474-RA
OG0004226	Ta0020_003215-RA	Th0179_003472-RA
OG0004227	Ta0020_003219-RA	Th0179_003467-RA
OG0004228	Ta0020_003229-RA	Th0179_003452-RA
OG0004229	Ta0020_003230-RA	Th0179_003451-RA
OG0004230	Ta0020_003237-RA	Th0179_003441-RA
OG0004231	Ta0020_003239-RA	Th0179_003439-RA
OG0004232	Ta0020_003240-RA	Th0179_003438-RA
OG0004233	Ta0020_003258-RA	Th0179_003419-RA
OG0004234	Ta0020_003263-RA	Th0179_003414-RA
OG0004235	Ta0020_003271-RA	Th0179_003406-RA
OG0004236	Ta0020_003275-RA	Th0179_003401-RA
OG0004237	Ta0020_003280-RA	Th0179_003397-RA
OG0004238	Ta0020_003285-RA	Th0179_003392-RA
OG0004239	Ta0020_003290-RA	Th0179_003387-RA
OG0004240	Ta0020_003311-RA	Th0179_003379-RA
OG0004241	Ta0020_003319-RA	Th0179_003378-RA
OG0004242	Ta0020_003321-RA	Th0179_003376-RA
OG0004243	Ta0020_003322-RA	Th0179_003374-RA
OG0004244	Ta0020_003324-RA	Th0179_003372-RA
OG0004245	Ta0020_003334-RA	Th0179_003360-RA
OG0004246	Ta0020_003336-RA	Th0179_003358-RA
OG0004247	Ta0020_003348-RA	Th0179_003346-RA
OG0004248	Ta0020_000396-RA	Th0179_003343-RA
OG0004249	Ta0020_000399-RA	Th0179_003327-RA
OG0004250	Ta0020_000404-RA	Th0179_003323-RA
OG0004251	Ta0020_000407-RA	Th0179_003320-RA
OG0004252	Ta0020_000419-RA	Th0179_003311-RA
OG0004253	Ta0020_000422-RA	Th0179_003308-RA
OG0004254	Ta0020_003350-RA	Th0179_003306-RA
OG0004255	Ta0020_003351-RA	Th0179_003305-RA
OG0004256	Ta0020_003352-RA	Th0179_003304-RA
OG0004257	Ta0020_003366-RA	Th0179_007083-RA
OG0004258	Ta0020_003367-RA	Th0179_003293-RA
OG0004259	Ta0020_003370-RA	Th0179_003292-RA
OG0004260	Ta0020_003374-RA	Th0179_003288-RA
OG0004261	Ta0020_003380-RA	Th0179_003282-RA
OG0004262	Ta0020_003383-RA	Th0179_003279-RA
OG0004263	Ta0020_003385-RA	Th0179_003277-RA
OG0004264	Ta0020_003389-RA	Th0179_003273-RA
OG0004265	Ta0020_003393-RA	Th0179_003268-RA
OG0004266	Ta0020_003395-RA	Th0179_003266-RA
OG0004267	Ta0020_003402-RA	Th0179_003259-RA
OG0004268	Ta0020_003422-RA	Th0179_003244-RA
OG0004269	Ta0020_003424-RA	Th0179_003242-RA
OG0004270	Ta0020_003430-RA	Th0179_003236-RA
OG0004271	Ta0020_003439-RA	Th0179_003228-RA
OG0004272	Ta0020_003482-RA	Th0179_002653-RA
OG0004273	Ta0020_003485-RA	Th0179_002656-RA
OG0004274	Ta0020_003488-RA	Th0179_002659-RA
OG0004275	Ta0020_003496-RA	Th0179_002667-RA
OG0004276	Ta0020_003497-RA	Th0179_002668-RA
OG0004277	Ta0020_003502-RA	Th0179_002671-RA
OG0004278	Ta0020_003503-RA	Th0179_002672-RA
OG0004279	Ta0020_003507-RA	Th0179_002676-RA
OG0004280	Ta0020_007580-RA	Th0179_006500-RA
OG0004281	Ta0020_007584-RA	Th0179_006496-RA
OG0004282	Ta0020_007587-RA	Th0179_006493-RA
OG0004283	Ta0020_007589-RA	Th0179_006491-RA
OG0004285	Ta0020_007682-RA	Th0179_006392-RA
OG0004286	Ta0020_007686-RA	Th0179_006388-RA
OG0004287	Ta0020_007689-RA	Th0179_006385-RA
OG0004288	Ta0020_007691-RA	Th0179_006382-RA
OG0004289	Ta0020_007670-RA	Th0179_006407-RA
OG0004290	Ta0020_007666-RA	Th0179_006403-RA
OG0004291	Ta0020_007653-RA	Th0179_006420-RA
OG0004292	Ta0020_007650-RA	Th0179_006423-RA
OG0004293	Ta0020_007647-RA	Th0179_006426-RA
OG0004294	Ta0020_007645-RA	Th0179_006428-RA
OG0004295	Ta0020_007642-RA	Th0179_006431-RA
OG0004296	Ta0020_007632-RA	Th0179_006437-RA
OG0004297	Ta0020_007630-RA	Th0179_006440-RA
OG0004298	Ta0020_007714-RA	Th0179_006367-RA
OG0004299	Ta0020_007729-RA	Th0179_006341-RA
OG0004300	Ta0020_007739-RA	Th0179_006329-RA
OG0004301	Ta0020_007750-RA	Th0179_006310-RA
OG0004302	Ta0020_007751-RA	Th0179_006309-RA
OG0004303	Ta0020_007752-RA	Th0179_006308-RA
OG0004304	Ta0020_007784-RA	Th0179_006284-RA
OG0004305	Ta0020_007807-RA	Th0179_006255-RA
OG0004306	Ta0020_007812-RA	Th0179_006250-RA
OG0004307	Ta0020_007813-RA	Th0179_006248-RA
OG0004308	Ta0020_007815-RA	Th0179_006246-RA
OG0004309	Ta0020_007817-RA	Th0179_006244-RA
OG0004310	Ta0020_007819-RA	Th0179_006242-RA
OG0004311	Ta0020_007835-RA	Th0179_006209-RA
OG0004312	Ta0020_007834-RA	Th0179_006208-RA
OG0004313	Ta0020_007832-RA	Th0179_006206-RA
OG0004314	Ta0020_007876-RA	Th0179_006193-RA
OG0004315	Ta0020_007870-RA	Th0179_006183-RA
OG0004316	Ta0020_007887-RA	Th0179_006175-RA
OG0004317	Ta0020_007897-RA	Th0179_006169-RA
OG0004318	Ta0020_007899-RA	Th0179_006167-RA
OG0004319	Ta0020_007900-RA	Th0179_006166-RA
OG0004320	Ta0020_007926-RA	Th0179_006149-RA
OG0004321	Ta0020_007929-RA	Th0179_006146-RA
OG0004322	Ta0020_007931-RA	Th0179_006144-RA
OG0004323	Ta0020_010012-RA	Th0179_006115-RA
OG0004324	Ta0020_007960-RA	Th0179_006097-RA
OG0004325	Ta0020_007963-RA	Th0179_006094-RA
OG0004326	Ta0020_007967-RA	Th0179_006091-RA
OG0004327	Ta0020_007965-RA	Th0179_006088-RA
OG0004328	Ta0020_007979-RA	Th0179_006077-RA
OG0004329	Ta0020_007988-RA	Th0179_006068-RA
OG0004330	Ta0020_007994-RA	Th0179_006063-RA
OG0004331	Ta0020_007997-RA	Th0179_006059-RA
OG0004332	Ta0020_007998-RA	Th0179_006058-RA
OG0004333	Ta0020_007999-RA	Th0179_006057-RA
OG0004334	Ta0020_008001-RA	Th0179_006056-RA
OG0004335	Ta0020_008004-RA	Th0179_006053-RA
OG0004336	Ta0020_008005-RA	Th0179_006052-RA
OG0004337	Ta0020_008009-RA	Th0179_006047-RA
OG0004338	Ta0020_008021-RA	Th0179_006034-RA
OG0004339	Ta0020_008025-RA	Th0179_006030-RA
OG0004340	Ta0020_008038-RA	Th0179_006017-RA
OG0004341	Ta0020_008042-RA	Th0179_006007-RA
OG0004342	Ta0020_008044-RA	Th0179_006009-RA
OG0004343	Ta0020_008046-RA	Th0179_006011-RA
OG0004344	Ta0020_008048-RA	Th0179_006013-RA
OG0004345	Ta0020_008049-RA	Th0179_006014-RA
OG0004346	Ta0020_008056-RA	Th0179_006000-RA
OG0004347	Ta0020_008059-RA	Th0179_005997-RA
OG0004348	Ta0020_008069-RA	Th0179_005992-RA
OG0004349	Ta0020_008072-RA	Th0179_005989-RA
OG0004350	Ta0020_008087-RA	Th0179_005973-RA
OG0004351	Ta0020_008090-RA	Th0179_005970-RA
OG0004352	Ta0020_008099-RA	Th0179_005956-RA
OG0004353	Ta0020_008107-RA	Th0179_005950-RA
OG0004354	Ta0020_008110-RA	Th0179_005946-RA
OG0004355	Ta0020_003896-RA	Th0179_011852-RA
OG0004356	Ta0020_003887-RA	Th0179_011862-RA
OG0004357	Ta0020_003875-RA	Th0179_011871-RA
OG0004358	Ta0020_003913-RA	Th0179_011887-RA
OG0004359	Ta0020_003914-RA	Th0179_011892-RA
OG0004360	Ta0020_003926-RA	Th0179_011903-RA
OG0004361	Ta0020_003929-RA	Th0179_011907-RA
OG0004362	Ta0020_003934-RA	Th0179_011914-RA
OG0004363	Ta0020_007569-RA	Th0179_006527-RA
OG0004364	Ta0020_007586-RA	Th0179_006494-RA
OG0004365	Ta0020_007681-RA	Th0179_006396-RA
OG0004366	Ta0020_007683-RA	Th0179_006391-RA
OG0004367	Ta0020_007685-RA	Th0179_006389-RA
OG0004368	Ta0020_007688-RA	Th0179_006386-RA
OG0004369	Ta0020_007692-RA	Th0179_006381-RA
OG0004370	Ta0020_007669-RA	Th0179_006406-RA
OG0004371	Ta0020_007667-RA	Th0179_006404-RA
OG0004372	Ta0020_007665-RA	Th0179_006402-RA
OG0004373	Ta0020_007651-RA	Th0179_006422-RA
OG0004374	Ta0020_007643-RA	Th0179_006430-RA
OG0004375	Ta0020_007641-RA	Th0179_006432-RA
OG0004376	Ta0020_007639-RA	Th0179_006434-RA
OG0004377	Ta0020_007633-RA	Th0179_006436-RA
OG0004378	Ta0020_007705-RA	Th0179_006378-RA
OG0004379	Ta0020_007706-RA	Th0179_006377-RA
OG0004380	Ta0020_007727-RA	Th0179_006343-RA
OG0004381	Ta0020_007732-RA	Th0179_006337-RA
OG0004382	Ta0020_007746-RA	Th0179_006314-RA
OG0004383	Ta0020_007756-RA	Th0179_006305-RA, Th0179_008514-RA
OG0004384	Ta0020_007777-RA	Th0179_006275-RA
OG0004385	Ta0020_007806-RA	Th0179_006256-RA
OG0004386	Ta0020_007818-RA	Th0179_006243-RA
OG0004387	Ta0020_007841-RA	Th0179_006216-RA
OG0004388	Ta0020_007837-RA	Th0179_006211-RA
OG0004389	Ta0020_007833-RA	Th0179_006207-RA
OG0004390	Ta0020_007877-RA	Th0179_006192-RA
OG0004391	Ta0020_007872-RA	Th0179_006191-RA
OG0004392	Ta0020_007881-RA	Th0179_006189-RA
OG0004393	Ta0020_007878-RA	Th0179_006184-RA
OG0004394	Ta0020_007896-RA	Th0179_006170-RA
OG0004395	Ta0020_007907-RA	Th0179_006161-RA
OG0004396	Ta0020_007924-RA	Th0179_006151-RA
OG0004397	Ta0020_007927-RA	Th0179_006148-RA
OG0004398	Ta0020_007928-RA	Th0179_006147-RA
OG0004399	Ta0020_007938-RA	Th0179_006130-RA
OG0004400	Ta0020_007932-RA	Th0179_006136-RA
OG0004401	Ta0020_007956-RA	Th0179_006102-RA
OG0004402	Ta0020_007957-RA	Th0179_006101-RA
OG0004403	Ta0020_007964-RA	Th0179_006093-RA
OG0004404	Ta0020_007974-RA	Th0179_006082-RA
OG0004405	Ta0020_007981-RA	Th0179_006074-RA
OG0004406	Ta0020_007984-RA	Th0179_006072-RA
OG0004407	Ta0020_007985-RA	Th0179_006071-RA
OG0004408	Ta0020_007987-RA	Th0179_006069-RA
OG0004409	Ta0020_007993-RA	Th0179_006064-RA
OG0004410	Ta0020_007995-RA	Th0179_006062-RA, Th0179_006061-RA
OG0004411	Ta0020_008006-RA	Th0179_006051-RA
OG0004412	Ta0020_008020-RA	Th0179_006035-RA
OG0004413	Ta0020_008022-RA	Th0179_006033-RA
OG0004414	Ta0020_008023-RA	Th0179_006032-RA
OG0004415	Ta0020_008030-RA	Th0179_006026-RA
OG0004416	Ta0020_008032-RA	Th0179_006024-RA
OG0004417	Ta0020_008034-RA	Th0179_006022-RA
OG0004418	Ta0020_008035-RA	Th0179_006021-RA
OG0004419	Ta0020_008037-RA	Th0179_006018-RA
OG0004420	Ta0020_008039-RA	Th0179_006016-RA
OG0004421	Ta0020_008041-RA	Th0179_006006-RA
OG0004422	Ta0020_008047-RA	Th0179_006012-RA
OG0004423	Ta0020_008052-RA	Th0179_006004-RA
OG0004424	Ta0020_008054-RA	Th0179_006002-RA
OG0004425	Ta0020_008055-RA	Th0179_006001-RA
OG0004426	Ta0020_008057-RA	Th0179_005999-RA
OG0004427	Ta0020_008058-RA	Th0179_005998-RA
OG0004428	Ta0020_008061-RA	Th0179_005995-RA
OG0004429	Ta0020_008068-RA	Th0179_005993-RA
OG0004430	Ta0020_008071-RA	Th0179_005990-RA
OG0004431	Ta0020_008073-RA	Th0179_005988-RA
OG0004432	Ta0020_008089-RA	Th0179_005971-RA
OG0004433	Ta0020_008093-RA	Th0179_005963-RA
OG0004434	Ta0020_008095-RA	Th0179_005961-RA
OG0004435	Ta0020_008108-RA	Th0179_005948-RA
OG0004436	Ta0020_008109-RA	Th0179_005947-RA
OG0004437	Ta0020_003890-RA	Th0179_011858-RA
OG0004438	Ta0020_003884-RA	Th0179_011865-RA
OG0004439	Ta0020_003877-RA	Th0179_011869-RA
OG0004440	Ta0020_003876-RA	Th0179_011923-RA
OG0004441	Ta0020_003874-RA	Th0179_011872-RA
OG0004442	Ta0020_003872-RA	Th0179_011874-RA
OG0004443	Ta0020_003912-RA	Th0179_011886-RA
OG0004444	Ta0020_003922-RA	Th0179_011900-RA
OG0004445	Ta0020_003932-RA	Th0179_011912-RA
OG0004446	Ta0020_002235-RA	Th0179_000647-RA
OG0004447	Ta0020_002245-RA	Th0179_000659-RA
OG0004448	Ta0020_002247-RA	Th0179_000660-RA
OG0004449	Ta0020_002250-RA	Th0179_000663-RA
OG0004450	Ta0020_002253-RA	Th0179_000666-RA
OG0004451	Ta0020_002255-RA	Th0179_000668-RA
OG0004452	Ta0020_002261-RA	Th0179_000672-RA
OG0004453	Ta0020_002263-RA	Th0179_000674-RA
OG0004454	Ta0020_002270-RA	Th0179_000683-RA
OG0004455	Ta0020_002275-RA	Th0179_000685-RA
OG0004456	Ta0020_002282-RA	Th0179_000692-RA
OG0004457	Ta0020_002283-RA	Th0179_000693-RA
OG0004458	Ta0020_002285-RA	Th0179_000695-RA
OG0004459	Ta0020_002290-RA	Th0179_000698-RA
OG0004460	Ta0020_002303-RA	Th0179_000714-RA
OG0004461	Ta0020_002305-RA	Th0179_000716-RA
OG0004462	Ta0020_002324-RA	Th0179_000734-RA
OG0004463	Ta0020_002325-RA	Th0179_000735-RA
OG0004464	Ta0020_002327-RA	Th0179_000737-RA
OG0004465	Ta0020_002333-RA	Th0179_000742-RA
OG0004466	Ta0020_002335-RA	Th0179_000744-RA
OG0004467	Ta0020_002337-RA	Th0179_000746-RA
OG0004468	Ta0020_002344-RA	Th0179_000753-RA
OG0004469	Ta0020_002358-RA	Th0179_000754-RA
OG0004470	Ta0020_002361-RA	Th0179_000758-RA
OG0004471	Ta0020_002362-RA	Th0179_000759-RA
OG0004472	Ta0020_002366-RA	Th0179_000763-RA
OG0004473	Ta0020_002369-RA	Th0179_000766-RA
OG0004474	Ta0020_002372-RA	Th0179_000768-RA
OG0004475	Ta0020_002375-RA	Th0179_000771-RA
OG0004476	Ta0020_002379-RA	Th0179_000775-RA
OG0004477	Ta0020_002389-RA	Th0179_000785-RA
OG0004478	Ta0020_002399-RA	Th0179_000795-RA
OG0004479	Ta0020_002400-RA	Th0179_000849-RA
OG0004480	Ta0020_002409-RA	Th0179_000840-RA
OG0004481	Ta0020_002410-RA	Th0179_000839-RA
OG0004482	Ta0020_002412-RA	Th0179_000837-RA
OG0004483	Ta0020_002419-RA	Th0179_000829-RA
OG0004484	Ta0020_002422-RA	Th0179_000826-RA
OG0004485	Ta0020_002431-RA	Th0179_000817-RA
OG0004486	Ta0020_002432-RA	Th0179_000816-RA
OG0004487	Ta0020_002447-RA	Th0179_000798-RA
OG0004488	Ta0020_002452-RA	Th0179_000853-RA
OG0004489	Ta0020_002460-RA	Th0179_000860-RA
OG0004490	Ta0020_002463-RA	Th0179_000863-RA
OG0004491	Ta0020_002486-RA	Th0179_000878-RA
OG0004492	Ta0020_002498-RA	Th0179_000887-RA
OG0004493	Ta0020_002512-RA	Th0179_000897-RA
OG0004494	Ta0020_002514-RA	Th0179_000899-RA
OG0004495	Ta0020_002516-RA	Th0179_000901-RA
OG0004496	Ta0020_002526-RA	Th0179_000909-RA
OG0004497	Ta0020_002529-RA	Th0179_000912-RA
OG0004498	Ta0020_002531-RA	Th0179_000913-RA
OG0004499	Ta0020_002533-RA	Th0179_000917-RA
OG0004500	Ta0020_002548-RA	Th0179_000937-RA
OG0004501	Ta0020_002557-RA	Th0179_000945-RA
OG0004502	Ta0020_002574-RA	Th0179_000972-RA
OG0004503	Ta0020_002575-RA	Th0179_000973-RA
OG0004504	Ta0020_002589-RA	Th0179_000983-RA
OG0004505	Ta0020_002598-RA	Th0179_000995-RA
OG0004506	Ta0020_002616-RA	Th0179_001014-RA
OG0004507	Ta0020_002617-RA	Th0179_001017-RA
OG0004508	Ta0020_002629-RA	Th0179_001029-RA
OG0004509	Ta0020_002634-RA	Th0179_001038-RA
OG0004510	Ta0020_002635-RA	Th0179_001039-RA
OG0004511	Ta0020_002645-RA	Th0179_001049-RA
OG0004512	Ta0020_002652-RA	Th0179_001061-RA
OG0004513	Ta0020_002655-RA	Th0179_001058-RA
OG0004514	Ta0020_002661-RA	Th0179_001066-RA
OG0004515	Ta0020_002668-RA	Th0179_001075-RA
OG0004516	Ta0020_002669-RA	Th0179_001077-RA
OG0004517	Ta0020_002677-RA	Th0179_001090-RA
OG0004518	Ta0020_002682-RA	Th0179_001095-RA
OG0004519	Ta0020_002686-RA	Th0179_001099-RA
OG0004520	Ta0020_002691-RA	Th0179_001104-RA
OG0004521	Ta0020_002692-RA	Th0179_001105-RA
OG0004522	Ta0020_002694-RA	Th0179_001108-RA
OG0004523	Ta0020_002696-RA	Th0179_001110-RA
OG0004524	Ta0020_000445-RA	Th0179_010285-RA
OG0004525	Ta0020_000447-RA	Th0179_010287-RA
OG0004526	Ta0020_000460-RA	Th0179_010301-RA
OG0004527	Ta0020_000462-RA	Th0179_010303-RA
OG0004528	Ta0020_000468-RA	Th0179_010309-RA
OG0004529	Ta0020_000474-RA	Th0179_010316-RA
OG0004530	Ta0020_000477-RA	Th0179_010320-RA
OG0004531	Ta0020_000480-RA	Th0179_010323-RA
OG0004532	Ta0020_000484-RA	Th0179_010326-RA
OG0004533	Ta0020_000498-RA	Th0179_010340-RA
OG0004534	Ta0020_000502-RA	Th0179_010344-RA
OG0004536	Ta0020_000505-RA	Th0179_010348-RA
OG0004537	Ta0020_000509-RA	Th0179_010352-RA
OG0004538	Ta0020_000512-RA	Th0179_010355-RA
OG0004539	Ta0020_000514-RA	Th0179_010357-RA
OG0004540	Ta0020_000518-RA	Th0179_010361-RA
OG0004541	Ta0020_000520-RA	Th0179_003712-RA
OG0004542	Ta0020_000525-RA	Th0179_003708-RA
OG0004543	Ta0020_000531-RA	Th0179_003703-RA
OG0004544	Ta0020_000532-RA	Th0179_003702-RA
OG0004545	Ta0020_002243-RA	Th0179_000657-RA
OG0004546	Ta0020_002244-RA	Th0179_000658-RA
OG0004547	Ta0020_002248-RA	Th0179_000661-RA
OG0004548	Ta0020_002249-RA	Th0179_000662-RA
OG0004549	Ta0020_005707-RA	Th0179_005583-RA
OG0004550	Ta0020_002264-RA	Th0179_000675-RA
OG0004551	Ta0020_002269-RA	Th0179_000678-RA
OG0004552	Ta0020_002271-RA	Th0179_000682-RA
OG0004553	Ta0020_002284-RA	Th0179_000694-RA
OG0004554	Ta0020_002288-RA	Th0179_000696-RA
OG0004555	Ta0020_002291-RA	Th0179_000699-RA
OG0004556	Ta0020_002294-RA	Th0179_000701-RA
OG0004557	Ta0020_002298-RA	Th0179_000707-RA
OG0004558	Ta0020_002302-RA	Th0179_000713-RA
OG0004559	Ta0020_002306-RA	Th0179_000717-RA
OG0004560	Ta0020_002309-RA	Th0179_000720-RA
OG0004561	Ta0020_002314-RA	Th0179_000725-RA
OG0004562	Ta0020_002320-RA	Th0179_000728-RA
OG0004563	Ta0020_002323-RA	Th0179_000732-RA
OG0004564	Ta0020_002326-RA	Th0179_000736-RA
OG0004565	Ta0020_002330-RA	Th0179_000740-RA
OG0004566	Ta0020_002334-RA	Th0179_000743-RA
OG0004567	Ta0020_002339-RA	Th0179_000748-RA
OG0004568	Ta0020_002359-RA	Th0179_000755-RA
OG0004569	Ta0020_002360-RA	Th0179_000756-RA
OG0004570	Ta0020_002367-RA	Th0179_000764-RA
OG0004571	Ta0020_002368-RA	Th0179_000765-RA
OG0004572	Ta0020_002370-RA	Th0179_000767-RA
OG0004573	Ta0020_002373-RA	Th0179_000769-RA
OG0004574	Ta0020_002381-RA	Th0179_000777-RA
OG0004575	Ta0020_002384-RA	Th0179_000780-RA
OG0004576	Ta0020_002387-RA	Th0179_000783-RA
OG0004577	Ta0020_002390-RA	Th0179_000786-RA
OG0004578	Ta0020_002391-RA	Th0179_000787-RA
OG0004579	Ta0020_002393-RA	Th0179_000789-RA
OG0004580	Ta0020_002394-RA	Th0179_000790-RA
OG0004581	Ta0020_002397-RA	Th0179_000793-RA
OG0004582	Ta0020_002418-RA	Th0179_000830-RA
OG0004583	Ta0020_002421-RA	Th0179_000827-RA
OG0004584	Ta0020_002428-RA	Th0179_000820-RA
OG0004585	Ta0020_002430-RA	Th0179_000818-RA
OG0004586	Ta0020_002434-RA	Th0179_000815-RA
OG0004587	Ta0020_002445-RA	Th0179_000811-RA
OG0004588	Ta0020_002446-RA	Th0179_000802-RA
OG0004589	Ta0020_002459-RA	Th0179_000859-RA
OG0004590	Ta0020_002465-RA	Th0179_000865-RA
OG0004591	Ta0020_002475-RA	Th0179_000868-RA
OG0004592	Ta0020_002477-RA	Th0179_000870-RA
OG0004593	Ta0020_002479-RA	Th0179_000872-RA
OG0004594	Ta0020_002480-RA	Th0179_000874-RA
OG0004595	Ta0020_002481-RA	Th0179_000875-RA
OG0004596	Ta0020_002485-RA	Th0179_000877-RA
OG0004597	Ta0020_002488-RA	Th0179_000880-RA
OG0004598	Ta0020_002506-RA	Th0179_000891-RA
OG0004599	Ta0020_002509-RA	Th0179_000894-RA
OG0004600	Ta0020_002511-RA	Th0179_000896-RA
OG0004601	Ta0020_002520-RA	Th0179_000904-RA
OG0004602	Ta0020_002525-RA	Th0179_000908-RA
OG0004603	Ta0020_002527-RA	Th0179_000910-RA
OG0004604	Ta0020_002532-RA	Th0179_000916-RA
OG0004605	Ta0020_002539-RA	Th0179_000923-RA
OG0004606	Ta0020_002545-RA	Th0179_000929-RA
OG0004607	Ta0020_002556-RA	Th0179_000944-RA
OG0004608	Ta0020_002565-RA	Th0179_000952-RA
OG0004609	Ta0020_002573-RA	Th0179_000971-RA
OG0004610	Ta0020_002581-RA	Th0179_000976-RA
OG0004611	Ta0020_002588-RA	Th0179_000981-RA
OG0004612	Ta0020_002597-RA	Th0179_000994-RA
OG0004613	Ta0020_002599-RA	Th0179_000996-RA
OG0004614	Ta0020_002622-RA	Th0179_001022-RA
OG0004615	Ta0020_002626-RA	Th0179_001026-RA
OG0004616	Ta0020_002630-RA	Th0179_001030-RA
OG0004617	Ta0020_002633-RA	Th0179_001037-RA
OG0004618	Ta0020_002636-RA	Th0179_001040-RA
OG0004619	Ta0020_002658-RA	Th0179_001055-RA
OG0004620	Ta0020_002662-RA	Th0179_001067-RA
OG0004621	Ta0020_002664-RA	Th0179_001070-RA
OG0004622	Ta0020_002678-RA	Th0179_001091-RA
OG0004623	Ta0020_002679-RA	Th0179_001092-RA
OG0004624	Ta0020_002681-RA	Th0179_001094-RA
OG0004625	Ta0020_002685-RA	Th0179_001098-RA
OG0004626	Ta0020_002693-RA	Th0179_001106-RA
OG0004627	Ta0020_002700-RA	Th0179_001114-RA
OG0004628	Ta0020_002701-RA	Th0179_001115-RA
OG0004629	Ta0020_000444-RA	Th0179_010284-RA
OG0004630	Ta0020_000446-RA	Th0179_010286-RA
OG0004631	Ta0020_000448-RA	Th0179_010288-RA
OG0004632	Ta0020_000459-RA	Th0179_010300-RA
OG0004633	Ta0020_000461-RA	Th0179_010302-RA
OG0004634	Ta0020_000463-RA	Th0179_010304-RA
OG0004635	Ta0020_000467-RA	Th0179_010308-RA
OG0004636	Ta0020_000471-RA	Th0179_010313-RA
OG0004637	Ta0020_000473-RA	Th0179_010315-RA
OG0004638	Ta0020_000476-RA	Th0179_010321-RA
OG0004639	Ta0020_000485-RA	Th0179_010327-RA
OG0004640	Ta0020_000488-RA	Th0179_010330-RA
OG0004641	Ta0020_000494-RA	Th0179_010336-RA
OG0004642	Ta0020_000497-RA	Th0179_010339-RA
OG0004643	Ta0020_000506-RA	Th0179_010349-RA
OG0004644	Ta0020_000508-RA	Th0179_010351-RA
OG0004645	Ta0020_000517-RA	Th0179_010360-RA
OG0004646	Ta0020_000524-RA	Th0179_003709-RA
OG0004647	Ta0020_000530-RA	Th0179_003704-RA
OG0004648	Ta0020_006813-RA	Th0179_006738-RA
OG0004649	Ta0020_006832-RA	Th0179_006759-RA
OG0004650	Ta0020_005970-RA	Th0179_008274-RA
OG0004651	Ta0020_005972-RA	Th0179_008272-RA
OG0004652	Ta0020_005975-RA	Th0179_008269-RA
OG0004653	Ta0020_005985-RA	Th0179_008259-RA
OG0004654	Ta0020_005988-RA	Th0179_008256-RA
OG0004655	Ta0020_005990-RA	Th0179_008254-RA
OG0004656	Ta0020_005995-RA	Th0179_008249-RA
OG0004657	Ta0020_005997-RA	Th0179_008247-RA
OG0004658	Ta0020_005999-RA	Th0179_008245-RA
OG0004659	Ta0020_006001-RA	Th0179_008243-RA
OG0004660	Ta0020_006004-RA	Th0179_008239-RA
OG0004661	Ta0020_006010-RA	Th0179_008233-RA
OG0004662	Ta0020_006029-RA	Th0179_008226-RA
OG0004663	Ta0020_006030-RA	Th0179_008225-RA
OG0004664	Ta0020_006031-RA	Th0179_008224-RA
OG0004665	Ta0020_006033-RA	Th0179_008222-RA
OG0004666	Ta0020_006057-RA	Th0179_008190-RA
OG0004667	Ta0020_006051-RA	Th0179_008199-RA
OG0004668	Ta0020_006048-RA	Th0179_008202-RA
OG0004669	Ta0020_006037-RA	Th0179_008212-RA
OG0004670	Ta0020_006078-RA	Th0179_008155-RA
OG0004671	Ta0020_006074-RA	Th0179_008159-RA
OG0004672	Ta0020_006073-RA	Th0179_008160-RA
OG0004673	Ta0020_006071-RA	Th0179_008162-RA
OG0004674	Ta0020_006070-RA	Th0179_008163-RA
OG0004675	Ta0020_006067-RA	Th0179_008168-RA
OG0004676	Ta0020_006081-RA	Th0179_008152-RA
OG0004677	Ta0020_006083-RA	Th0179_008150-RA
OG0004678	Ta0020_006091-RA	Th0179_008143-RA
OG0004679	Ta0020_006097-RA	Th0179_008138-RA
OG0004680	Ta0020_006101-RA	Th0179_008133-RA
OG0004681	Ta0020_006103-RA	Th0179_008130-RA
OG0004682	Ta0020_006109-RA	Th0179_008123-RA
OG0004683	Ta0020_006110-RA	Th0179_008122-RA
OG0004684	Ta0020_006111-RA	Th0179_008121-RA
OG0004685	Ta0020_006113-RA	Th0179_008118-RA
OG0004686	Ta0020_006114-RA	Th0179_008117-RA
OG0004687	Ta0020_006117-RA	Th0179_007922-RA
OG0004688	Ta0020_006129-RA	Th0179_007941-RA
OG0004689	Ta0020_006136-RA	Th0179_007947-RA
OG0004690	Ta0020_006411-RA	Th0179_007807-RA
OG0004691	Ta0020_006164-RA	Th0179_007980-RA
OG0004692	Ta0020_006163-RA	Th0179_007979-RA
OG0004693	Ta0020_006162-RA	Th0179_007977-RA
OG0004694	Ta0020_006159-RA	Th0179_007974-RA
OG0004695	Ta0020_006158-RA	Th0179_007973-RA
OG0004696	Ta0020_006155-RA	Th0179_007970-RA
OG0004697	Ta0020_006152-RA	Th0179_007967-RA
OG0004698	Ta0020_006151-RA	Th0179_007964-RA
OG0004699	Ta0020_006144-RA	Th0179_007956-RA
OG0004700	Ta0020_006415-RA	Th0179_007812-RA
OG0004701	Ta0020_006422-RA	Th0179_007818-RA
OG0004702	Ta0020_006424-RA	Th0179_007820-RA
OG0004703	Ta0020_006426-RA	Th0179_007822-RA
OG0004704	Ta0020_006444-RA	Th0179_007830-RA
OG0004705	Ta0020_006440-RA	Th0179_007833-RA
OG0004706	Ta0020_006438-RA	Th0179_007835-RA
OG0004707	Ta0020_006434-RA	Th0179_007838-RA
OG0004708	Ta0020_006262-RA	Th0179_008095-RA
OG0004709	Ta0020_006265-RA	Th0179_008092-RA
OG0004710	Ta0020_006268-RA	Th0179_008089-RA
OG0004711	Ta0020_006271-RA	Th0179_008086-RA
OG0004712	Ta0020_006278-RA	Th0179_008081-RA
OG0004713	Ta0020_006285-RA	Th0179_008074-RA
OG0004714	Ta0020_006290-RA	Th0179_008070-RA
OG0004715	Ta0020_006292-RA	Th0179_008068-RA
OG0004716	Ta0020_006293-RA	Th0179_008067-RA
OG0004717	Ta0020_006297-RA	Th0179_008063-RA
OG0004718	Ta0020_006233-RA	Th0179_008055-RA
OG0004719	Ta0020_006229-RA	Th0179_008051-RA
OG0004720	Ta0020_006227-RA	Th0179_008049-RA
OG0004721	Ta0020_006224-RA	Th0179_008046-RA
OG0004722	Ta0020_006217-RA	Th0179_008039-RA
OG0004723	Ta0020_006207-RA	Th0179_008029-RA
OG0004724	Ta0020_006205-RA	Th0179_008027-RA
OG0004725	Ta0020_006201-RA	Th0179_008022-RA
OG0004726	Ta0020_006197-RA	Th0179_008018-RA
OG0004727	Ta0020_006193-RA	Th0179_008014-RA
OG0004728	Ta0020_006192-RA	Th0179_008012-RA
OG0004729	Ta0020_006188-RA	Th0179_008008-RA
OG0004730	Ta0020_006178-RA	Th0179_007993-RA
OG0004731	Ta0020_006407-RA	Th0179_007802-RA
OG0004732	Ta0020_006401-RA	Th0179_007796-RA
OG0004733	Ta0020_006390-RA	Th0179_007786-RA
OG0004734	Ta0020_006355-RA	Th0179_007840-RA
OG0004735	Ta0020_006369-RA	Th0179_007855-RA
OG0004736	Ta0020_006349-RA	Th0179_007874-RA
OG0004737	Ta0020_006344-RA	Th0179_007879-RA
OG0004738	Ta0020_006341-RA	Th0179_007882-RA
OG0004739	Ta0020_006339-RA	Th0179_007885-RA
OG0004740	Ta0020_006337-RA	Th0179_007887-RA
OG0004741	Ta0020_006335-RA	Th0179_007889-RA
OG0004742	Ta0020_006324-RA	Th0179_007899-RA
OG0004743	Ta0020_006313-RA	Th0179_008113-RA
OG0004744	Ta0020_006311-RA	Th0179_008111-RA
OG0004745	Ta0020_006308-RA	Th0179_008108-RA
OG0004746	Ta0020_006304-RA	Th0179_008104-RA
OG0004747	Ta0020_006461-RA	Th0179_007762-RA
OG0004748	Ta0020_006448-RA	Th0179_007775-RA
OG0004749	Ta0020_006447-RA	Th0179_007776-RA
OG0004750	Ta0020_006468-RA	Th0179_007757-RA
OG0004751	Ta0020_006475-RA	Th0179_007750-RA
OG0004752	Ta0020_006483-RA	Th0179_007742-RA
OG0004753	Ta0020_006509-RA	Th0179_007724-RA
OG0004754	Ta0020_006562-RA	Th0179_007667-RA
OG0004755	Ta0020_006564-RA	Th0179_007664-RA
OG0004756	Ta0020_006566-RA	Th0179_007662-RA
OG0004757	Ta0020_006572-RA	Th0179_007656-RA
OG0004758	Ta0020_006595-RA	Th0179_007635-RA
OG0004759	Ta0020_006615-RA	Th0179_007627-RA
OG0004760	Ta0020_006611-RA	Th0179_007625-RA
OG0004761	Ta0020_006629-RA	Th0179_007613-RA
OG0004762	Ta0020_006632-RA	Th0179_007610-RA
OG0004763	Ta0020_006661-RA	Th0179_007575-RA
OG0004764	Ta0020_006650-RA	Th0179_007589-RA
OG0004765	Ta0020_008619-RA	Th0179_008990-RA
OG0004766	Ta0020_008617-RA	Th0179_008988-RA
OG0004767	Ta0020_008616-RA	Th0179_008987-RA
OG0004768	Ta0020_008590-RA	Th0179_008970-RA
OG0004769	Ta0020_008584-RA	Th0179_008964-RA
OG0004770	Ta0020_008581-RA	Th0179_008961-RA
OG0004771	Ta0020_008575-RA	Th0179_008953-RA
OG0004772	Ta0020_008573-RA	Th0179_008951-RA
OG0004773	Ta0020_008570-RA	Th0179_008948-RA
OG0004774	Ta0020_008492-RA	Th0179_008877-RA
OG0004775	Ta0020_008493-RA	Th0179_008876-RA
OG0004776	Ta0020_008495-RA	Th0179_008873-RA
OG0004777	Ta0020_008496-RA	Th0179_008872-RA
OG0004778	Ta0020_008475-RA	Th0179_008843-RA
OG0004779	Ta0020_008473-RA	Th0179_008841-RA
OG0004780	Ta0020_008939-RA	Th0179_009564-RA
OG0004781	Ta0020_008942-RA	Th0179_009567-RA
OG0004782	Ta0020_008943-RA	Th0179_009568-RA
OG0004783	Ta0020_008949-RA	Th0179_009576-RA
OG0004784	Ta0020_008953-RA	Th0179_009580-RA
OG0004785	Ta0020_006867-RA	Th0179_006800-RA
OG0004786	Ta0020_006868-RA	Th0179_006801-RA
OG0004787	Ta0020_006871-RA	Th0179_006803-RA
OG0004788	Ta0020_006875-RA	Th0179_006806-RA
OG0004789	Ta0020_006907-RA	Th0179_006844-RA
OG0004790	Ta0020_006909-RA	Th0179_006846-RA
OG0004791	Ta0020_006914-RA	Th0179_006851-RA
OG0004792	Ta0020_006926-RA	Th0179_006862-RA
OG0004793	Ta0020_004398-RA	Th0179_006913-RA
OG0004794	Ta0020_004379-RA	Th0179_006976-RA
OG0004795	Ta0020_004366-RA	Th0179_006960-RA
OG0004796	Ta0020_004349-RA	Th0179_006199-RA, Th0179_006938-RA
OG0004797	Ta0020_004348-RA	Th0179_006937-RA
OG0004798	Ta0020_004334-RA	Th0179_007001-RA
OG0004799	Ta0020_006838-RA	Th0179_006769-RA
OG0004800	Ta0020_005978-RA	Th0179_008267-RA
OG0004801	Ta0020_005984-RA	Th0179_008260-RA
OG0004802	Ta0020_005986-RA	Th0179_008258-RA
OG0004803	Ta0020_005989-RA	Th0179_008255-RA
OG0004804	Ta0020_005994-RA	Th0179_008250-RA
OG0004805	Ta0020_005996-RA	Th0179_008248-RA
OG0004806	Ta0020_005998-RA	Th0179_008246-RA
OG0004807	Ta0020_006003-RA	Th0179_008240-RA
OG0004808	Ta0020_006005-RA	Th0179_008238-RA
OG0004809	Ta0020_006012-RA	Th0179_008232-RA
OG0004810	Ta0020_006027-RA	Th0179_008228-RA
OG0004811	Ta0020_006054-RA	Th0179_008195-RA
OG0004812	Ta0020_006044-RA	Th0179_008205-RA
OG0004813	Ta0020_006039-RA	Th0179_008210-RA
OG0004814	Ta0020_006079-RA	Th0179_008154-RA
OG0004815	Ta0020_006076-RA	Th0179_008158-RA
OG0004816	Ta0020_006072-RA	Th0179_008161-RA
OG0004817	Ta0020_006069-RA	Th0179_008164-RA
OG0004818	Ta0020_006089-RA	Th0179_008145-RA
OG0004819	Ta0020_006099-RA	Th0179_008136-RA
OG0004820	Ta0020_006104-RA	Th0179_008129-RA
OG0004821	Ta0020_006106-RA	Th0179_008126-RA
OG0004822	Ta0020_006115-RA	Th0179_008116-RA
OG0004823	Ta0020_006127-RA	Th0179_007939-RA
OG0004824	Ta0020_006128-RA	Th0179_007940-RA
OG0004825	Ta0020_006130-RA	Th0179_007942-RA
OG0004826	Ta0020_006133-RA	Th0179_007945-RA
OG0004827	Ta0020_006138-RA	Th0179_007949-RA
OG0004828	Ta0020_006174-RA	Th0179_007989-RA
OG0004829	Ta0020_006166-RA	Th0179_007982-RA
OG0004830	Ta0020_006156-RA	Th0179_007971-RA
OG0004831	Ta0020_006153-RA	Th0179_007968-RA
OG0004832	Ta0020_006147-RA	Th0179_007959-RA
OG0004833	Ta0020_006145-RA	Th0179_007957-RA
OG0004834	Ta0020_006143-RA	Th0179_007955-RA
OG0004835	Ta0020_006142-RA	Th0179_007954-RA
OG0004836	Ta0020_006412-RA	Th0179_007808-RA
OG0004837	Ta0020_006420-RA	Th0179_007816-RA
OG0004838	Ta0020_006421-RA	Th0179_007817-RA
OG0004839	Ta0020_006423-RA	Th0179_007819-RA
OG0004840	Ta0020_006427-RA	Th0179_007823-RA
OG0004841	Ta0020_006441-RA	Th0179_007832-RA
OG0004842	Ta0020_006439-RA	Th0179_007834-RA
OG0004843	Ta0020_006436-RA	Th0179_007837-RA
OG0004844	Ta0020_006261-RA	Th0179_008096-RA
OG0004845	Ta0020_006263-RA	Th0179_008094-RA
OG0004846	Ta0020_006266-RA	Th0179_008091-RA
OG0004847	Ta0020_006280-RA	Th0179_008079-RA
OG0004848	Ta0020_006282-RA	Th0179_008077-RA
OG0004849	Ta0020_006284-RA	Th0179_008075-RA
OG0004850	Ta0020_006288-RA	Th0179_008071-RA
OG0004851	Ta0020_006291-RA	Th0179_008069-RA
OG0004852	Ta0020_006294-RA	Th0179_008066-RA
OG0004853	Ta0020_006236-RA	Th0179_008058-RA
OG0004854	Ta0020_006234-RA	Th0179_008056-RA
OG0004855	Ta0020_006230-RA	Th0179_008052-RA
OG0004856	Ta0020_006228-RA	Th0179_008050-RA
OG0004857	Ta0020_006223-RA	Th0179_008045-RA
OG0004858	Ta0020_006220-RA	Th0179_008042-RA
OG0004859	Ta0020_006216-RA	Th0179_008038-RA
OG0004860	Ta0020_006213-RA	Th0179_008035-RA
OG0004861	Ta0020_006209-RA	Th0179_008031-RA
OG0004862	Ta0020_006208-RA	Th0179_008030-RA
OG0004863	Ta0020_006200-RA	Th0179_008021-RA
OG0004864	Ta0020_006198-RA	Th0179_008019-RA
OG0004865	Ta0020_006191-RA	Th0179_008011-RA
OG0004866	Ta0020_006189-RA	Th0179_008009-RA
OG0004867	Ta0020_006185-RA	Th0179_007999-RA
OG0004868	Ta0020_006408-RA	Th0179_007803-RA
OG0004869	Ta0020_006400-RA	Th0179_007795-RA
OG0004870	Ta0020_006396-RA	Th0179_007780-RA
OG0004871	Ta0020_006394-RA	Th0179_007782-RA
OG0004872	Ta0020_006391-RA	Th0179_007785-RA
OG0004873	Ta0020_006375-RA	Th0179_007788-RA
OG0004874	Ta0020_006359-RA	Th0179_007843-RA
OG0004875	Ta0020_006365-RA	Th0179_007849-RA
OG0004876	Ta0020_006370-RA	Th0179_007854-RA
OG0004877	Ta0020_006386-RA	Th0179_007863-RA
OG0004878	Ta0020_006382-RA	Th0179_007867-RA
OG0004879	Ta0020_006381-RA	Th0179_007869-RA
OG0004880	Ta0020_006350-RA	Th0179_007875-RA
OG0004881	Ta0020_006378-RA	Th0179_007878-RA
OG0004882	Ta0020_006340-RA	Th0179_007883-RA
OG0004883	Ta0020_006334-RA	Th0179_007890-RA
OG0004884	Ta0020_006332-RA	Th0179_007893-RA
OG0004885	Ta0020_006326-RA	Th0179_007898-RA
OG0004886	Ta0020_006323-RA	Th0179_007900-RA
OG0004887	Ta0020_006318-RA	Th0179_007905-RA
OG0004888	Ta0020_006312-RA	Th0179_008112-RA
OG0004889	Ta0020_006303-RA	Th0179_008103-RA
OG0004890	Ta0020_006466-RA	Th0179_007760-RA
OG0004891	Ta0020_006457-RA	Th0179_007765-RA
OG0004892	Ta0020_006455-RA	Th0179_007768-RA
OG0004893	Ta0020_006452-RA	Th0179_007771-RA
OG0004894	Ta0020_006472-RA	Th0179_007753-RA
OG0004895	Ta0020_006474-RA	Th0179_007751-RA
OG0004896	Ta0020_006476-RA	Th0179_007749-RA
OG0004897	Ta0020_006480-RA	Th0179_007745-RA
OG0004898	Ta0020_006482-RA	Th0179_007743-RA
OG0004899	Ta0020_006503-RA	Th0179_007729-RA
OG0004900	Ta0020_006510-RA	Th0179_007723-RA
OG0004901	Ta0020_006522-RA	Th0179_007710-RA
OG0004902	Ta0020_006523-RA	Th0179_007709-RA
OG0004903	Ta0020_006527-RA	Th0179_007696-RA
OG0004904	Ta0020_006550-RA	Th0179_007674-RA
OG0004905	Ta0020_006563-RA	Th0179_007665-RA
OG0004906	Ta0020_006565-RA	Th0179_007663-RA
OG0004907	Ta0020_006568-RA	Th0179_007660-RA
OG0004908	Ta0020_006570-RA	Th0179_007658-RA
OG0004909	Ta0020_006585-RA	Th0179_007645-RA
OG0004910	Ta0020_006613-RA	Th0179_007626-RA
OG0004911	Ta0020_006626-RA	Th0179_007615-RA
OG0004912	Ta0020_006630-RA	Th0179_007612-RA
OG0004913	Ta0020_006631-RA	Th0179_007611-RA
OG0004914	Ta0020_006634-RA	Th0179_007608-RA
OG0004915	Ta0020_006638-RA	Th0179_007604-RA
OG0004916	Ta0020_006654-RA	Th0179_007582-RA
OG0004917	Ta0020_008634-RA	Th0179_009024-RA
OG0004918	Ta0020_008618-RA	Th0179_008989-RA
OG0004919	Ta0020_008598-RA	Th0179_008975-RA
OG0004920	Ta0020_008582-RA	Th0179_008962-RA
OG0004921	Ta0020_008580-RA	Th0179_008960-RA
OG0004922	Ta0020_008576-RA	Th0179_008954-RA
OG0004923	Ta0020_008574-RA	Th0179_008952-RA
OG0004924	Ta0020_008494-RA	Th0179_008875-RA
OG0004925	Ta0020_008498-RA	Th0179_008870-RA
OG0004926	Ta0020_008474-RA	Th0179_008842-RA
OG0004927	Ta0020_008938-RA	Th0179_009563-RA
OG0004928	Ta0020_008945-RA	Th0179_009573-RA
OG0004929	Ta0020_008947-RA	Th0179_009574-RA
OG0004930	Ta0020_008948-RA	Th0179_009575-RA
OG0004931	Ta0020_008950-RA	Th0179_009577-RA
OG0004932	Ta0020_008951-RA	Th0179_009578-RA
OG0004933	Ta0020_006882-RA	Th0179_006820-RA
OG0004934	Ta0020_006901-RA	Th0179_006838-RA
OG0004935	Ta0020_006902-RA	Th0179_006839-RA
OG0004936	Ta0020_006921-RA	Th0179_006857-RA
OG0004937	Ta0020_006929-RA	Th0179_006865-RA
OG0004938	Ta0020_006942-RA	Th0179_006877-RA
OG0004939	Ta0020_006944-RA	Th0179_006879-RA
OG0004940	Ta0020_006951-RA	Th0179_006886-RA
OG0004941	Ta0020_006954-RA	Th0179_006889-RA
OG0004942	Ta0020_000376-RA	Th0179_010220-RA
OG0004944	Ta0020_009007-RA	Th0179_001422-RA
OG0004946	Ta0020_003864-RA	Th0179_003630-RA
OG0004947	Ta0020_003848-RA	Th0179_003615-RA
OG0004948	Ta0020_009654-RA	Th0179_010765-RA
OG0004949	Ta0020_010239-RA	Th0179_011363-RA
OG0004950	Ta0020_010630-RA	Th0179_005780-RA
OG0004951	Ta0020_004495-RA	Th0179_008851-RA
OG0004952	Ta0020_006249-RA, Ta0020_004120-RA, Ta0020_008468-RA	Th0179_008836-RA
OG0004953	Ta0020_000547-RA	Th0179_002480-RA
OG0004954	Ta0020_006210-RA	Th0179_008032-RA
OG0004956	Ta0020_002869-RA	Th0179_009271-RA
OG0004957	Ta0020_003457-RA	Th0179_005661-RA
OG0004958	Ta0020_005562-RA	Th0179_005408-RA
OG0004960	Ta0020_002435-RA	Th0179_000814-RA
OG0004961	Ta0020_003173-RA	Th0179_000238-RA
OG0004963	Ta0020_007046-RA	Th0179_002626-RA, Th0179_001398-RA
OG0004964	Ta0020_007234-RA	Th0179_004173-RA
OG0004965	Ta0020_004514-RA	Th0179_004110-RA
OG0004966	Ta0020_004744-RA	Th0179_003886-RA
OG0004970	Ta0020_008671-RA	Th0179_009053-RA
OG0004971	Ta0020_010172-RA	Th0179_009862-RA
OG0004972	Ta0020_010270-RA	Th0179_009864-RA
OG0004973	Ta0020_010358-RA	Th0179_011525-RA
OG0004974	Ta0020_004084-RA	Th0179_007254-RA
OG0004975	Ta0020_004082-RA	Th0179_007260-RA
OG0004976	Ta0020_004076-RA	Th0179_007266-RA
OG0004977	Ta0020_004085-RA	Th0179_007253-RA
OG0004978	Ta0020_003306-RA	Th0179_007256-RA
OG0004979	Ta0020_005817-RA	Th0179_001234-RA
OG0004980	Ta0020_005824-RA	Th0179_001227-RA
OG0004981	Ta0020_010562-RA	Th0179_005734-RA
OG0004982	Ta0020_010575-RA	Th0179_005744-RA
OG0004983	Ta0020_010627-RA	Th0179_005777-RA
OG0004984	Ta0020_005735-RA	Th0179_005630-RA
OG0004985	Ta0020_005740-RA	Th0179_005637-RA
OG0004986	Ta0020_010653-RA	Th0179_005616-RA
OG0004987	Ta0020_005722-RA	Th0179_005601-RA
OG0004989	Ta0020_008736-RA	Th0179_009115-RA
OG0004990	Ta0020_001414-RA	Th0179_001519-RA
OG0004991	Ta0020_001409-RA	Th0179_001524-RA
OG0004992	Ta0020_001401-RA	Th0179_001532-RA
OG0004993	Ta0020_001413-RA	Th0179_001520-RA
OG0004994	Ta0020_010163-RA	Th0179_009852-RA
OG0004996	Ta0020_010132-RA	Th0179_009944-RA
OG0004997	Ta0020_010147-RA	Th0179_009896-RA
OG0004998	Ta0020_005362-RA	Th0179_005200-RA
OG0004999	Ta0020_005348-RA	Th0179_005187-RA
OG0005000	Ta0020_008196-RA	Th0179_009202-RA
OG0005001	Ta0020_005760-RA	Th0179_005659-RA
OG0005002	Ta0020_005752-RA	Th0179_005650-RA
OG0005003	Ta0020_005748-RA	Th0179_005646-RA
OG0005004	Ta0020_010018-RA	Th0179_010028-RA
OG0005005	Ta0020_010040-RA	Th0179_010019-RA
OG0005006	Ta0020_010047-RA	Th0179_010008-RA
OG0005007	Ta0020_010079-RA	Th0179_009970-RA
OG0005008	Ta0020_010019-RA	Th0179_010029-RA
OG0005009	Ta0020_010081-RA	Th0179_009968-RA
OG0005010	Ta0020_004042-RA	Th0179_007331-RA
OG0005011	Ta0020_004040-RA	Th0179_007329-RA
OG0005012	Ta0020_004031-RA	Th0179_007321-RA
OG0005013	Ta0020_004030-RA	Th0179_007320-RA
OG0005014	Ta0020_004043-RA	Th0179_007332-RA
OG0005015	Ta0020_004035-RA	Th0179_007327-RA
OG0005016	Ta0020_004032-RA	Th0179_007322-RA
OG0005017	Ta0020_010296-RA	Th0179_011601-RA
OG0005018	Ta0020_010314-RA	Th0179_011576-RA
OG0005019	Ta0020_010320-RA	Th0179_011571-RA
OG0005020	Ta0020_010327-RA	Th0179_011562-RA
OG0005021	Ta0020_010329-RA	Th0179_011560-RA
OG0005022	Ta0020_010303-RA	Th0179_011594-RA
OG0005023	Ta0020_010316-RA	Th0179_011575-RA
OG0005024	Ta0020_010321-RA	Th0179_011570-RA
OG0005025	Ta0020_009233-RA	Th0179_009260-RA
OG0005026	Ta0020_009230-RA	Th0179_009263-RA
OG0005027	Ta0020_006801-RA	Th0179_006724-RA
OG0005028	Ta0020_006800-RA	Th0179_006723-RA
OG0005029	Ta0020_006796-RA	Th0179_006719-RA
OG0005030	Ta0020_006791-RA	Th0179_006716-RA
OG0005031	Ta0020_006788-RA	Th0179_006713-RA
OG0005032	Ta0020_006784-RA	Th0179_006710-RA
OG0005033	Ta0020_006781-RA	Th0179_006704-RA
OG0005034	Ta0020_006778-RA	Th0179_006701-RA
OG0005035	Ta0020_006773-RA	Th0179_006697-RA
OG0005036	Ta0020_006771-RA	Th0179_006695-RA
OG0005037	Ta0020_006768-RA	Th0179_006691-RA
OG0005038	Ta0020_006765-RA	Th0179_006688-RA
OG0005039	Ta0020_006763-RA	Th0179_006686-RA
OG0005040	Ta0020_006761-RA	Th0179_006684-RA
OG0005041	Ta0020_006756-RA	Th0179_006678-RA
OG0005042	Ta0020_006753-RA	Th0179_006674-RA
OG0005043	Ta0020_006752-RA	Th0179_006673-RA
OG0005044	Ta0020_006750-RA	Th0179_006671-RA
OG0005045	Ta0020_006743-RA	Th0179_006663-RA
OG0005047	Ta0020_006741-RA	Th0179_006662-RA
OG0005048	Ta0020_006718-RA	Th0179_006629-RA
OG0005049	Ta0020_006715-RA	Th0179_006625-RA
OG0005050	Ta0020_006710-RA	Th0179_006620-RA
OG0005051	Ta0020_006705-RA	Th0179_006614-RA
OG0005052	Ta0020_006797-RA	Th0179_006720-RA
OG0005053	Ta0020_006795-RA	Th0179_006718-RA
OG0005054	Ta0020_002570-RA	Th0179_010010-RA
OG0005055	Ta0020_006789-RA	Th0179_006714-RA
OG0005056	Ta0020_006786-RA	Th0179_006712-RA
OG0005057	Ta0020_006779-RA	Th0179_006702-RA
OG0005058	Ta0020_006777-RA	Th0179_006700-RA
OG0005059	Ta0020_006769-RA	Th0179_006692-RA
OG0005060	Ta0020_006766-RA	Th0179_006689-RA
OG0005061	Ta0020_006764-RA	Th0179_006687-RA
OG0005062	Ta0020_006755-RA	Th0179_006676-RA
OG0005063	Ta0020_006751-RA	Th0179_006672-RA
OG0005064	Ta0020_006744-RA	Th0179_006665-RA
OG0005065	Ta0020_006740-RA	Th0179_006661-RA
OG0005067	Ta0020_006731-RA	Th0179_006642-RA
OG0005068	Ta0020_006729-RA	Th0179_006640-RA
OG0005069	Ta0020_006724-RA	Th0179_006635-RA
OG0005070	Ta0020_006719-RA	Th0179_006630-RA
OG0005071	Ta0020_006711-RA	Th0179_006621-RA
OG0005072	Ta0020_006709-RA	Th0179_006618-RA
OG0005073	Ta0020_006707-RA	Th0179_006616-RA
OG0005074	Ta0020_006706-RA	Th0179_006615-RA
OG0005075	Ta0020_001561-RA	Th0179_001350-RA
OG0005076	Ta0020_001560-RA	Th0179_001351-RA
OG0005077	Ta0020_001533-RA	Th0179_001385-RA
OG0005078	Ta0020_007387-RA	Th0179_004602-RA
OG0005079	Ta0020_001482-RA	Th0179_001492-RA
OG0005080	Ta0020_001473-RA	Th0179_001483-RA
OG0005081	Ta0020_001469-RA	Th0179_001479-RA
OG0005083	Ta0020_001578-RA	Th0179_001329-RA
OG0005084	Ta0020_001548-RA	Th0179_001368-RA
OG0005085	Ta0020_001520-RA	Th0179_001408-RA
OG0005086	Ta0020_001490-RA	Th0179_001452-RA
OG0005087	Ta0020_001457-RA	Th0179_001463-RA
OG0005088	Ta0020_005403-RA	Th0179_005236-RA
OG0005089	Ta0020_005405-RA	Th0179_005238-RA
OG0005090	Ta0020_005407-RA	Th0179_005240-RA
OG0005091	Ta0020_005413-RA	Th0179_005247-RA
OG0005092	Ta0020_005416-RA	Th0179_005249-RA
OG0005093	Ta0020_005420-RA	Th0179_005253-RA
OG0005094	Ta0020_005421-RA	Th0179_005254-RA
OG0005095	Ta0020_005428-RA	Th0179_005262-RA
OG0005096	Ta0020_005396-RA	Th0179_005229-RA
OG0005097	Ta0020_005399-RA	Th0179_005232-RA
OG0005098	Ta0020_005418-RA	Th0179_005251-RA
OG0005099	Ta0020_005435-RA	Th0179_005268-RA
OG0005100	Ta0020_005452-RA	Th0179_005285-RA
OG0005101	Ta0020_004096-RA	Th0179_007242-RA
OG0005102	Ta0020_004182-RA	Th0179_007205-RA
OG0005103	Ta0020_004181-RA	Th0179_007206-RA
OG0005104	Ta0020_004177-RA	Th0179_007210-RA
OG0005105	Ta0020_004171-RA	Th0179_007213-RA
OG0005106	Ta0020_004163-RA	Th0179_007221-RA
OG0005107	Ta0020_004107-RA	Th0179_007234-RA
OG0005108	Ta0020_004105-RA	Th0179_007236-RA
OG0005109	Ta0020_004202-RA	Th0179_007180-RA
OG0005110	Ta0020_004208-RA	Th0179_007175-RA
OG0005111	Ta0020_004210-RA	Th0179_007173-RA
OG0005112	Ta0020_004211-RA	Th0179_007172-RA
OG0005113	Ta0020_004215-RA	Th0179_007168-RA
OG0005114	Ta0020_004265-RA	Th0179_007108-RA
OG0005115	Ta0020_004240-RA	Th0179_007130-RA
OG0005116	Ta0020_004274-RA	Th0179_007096-RA
OG0005117	Ta0020_004273-RA	Th0179_007098-RA
OG0005118	Ta0020_004272-RA	Th0179_007099-RA
OG0005119	Ta0020_004097-RA	Th0179_007240-RA
OG0005120	Ta0020_004164-RA	Th0179_007220-RA
OG0005121	Ta0020_004110-RA	Th0179_007231-RA
OG0005122	Ta0020_004108-RA	Th0179_007233-RA
OG0005123	Ta0020_004106-RA	Th0179_007235-RA
OG0005124	Ta0020_004200-RA	Th0179_007182-RA
OG0005125	Ta0020_004209-RA	Th0179_007174-RA
OG0005126	Ta0020_004212-RA	Th0179_007171-RA
OG0005127	Ta0020_004214-RA	Th0179_007169-RA
OG0005128	Ta0020_004216-RA	Th0179_007167-RA
OG0005129	Ta0020_004217-RA	Th0179_007166-RA
OG0005130	Ta0020_004220-RA	Th0179_007163-RA
OG0005131	Ta0020_004227-RA	Th0179_007154-RA
OG0005133	Ta0020_004260-RA	Th0179_007114-RA
OG0005134	Ta0020_004241-RA	Th0179_007131-RA
OG0005135	Ta0020_009017-RA	Th0179_009343-RA
OG0005136	Ta0020_008996-RA	Th0179_009324-RA
OG0005137	Ta0020_009120-RA	Th0179_009457-RA
OG0005138	Ta0020_009115-RA	Th0179_009452-RA
OG0005139	Ta0020_009170-RA	Th0179_009510-RA
OG0005140	Ta0020_009022-RA	Th0179_009347-RA
OG0005141	Ta0020_009009-RA	Th0179_009336-RA
OG0005142	Ta0020_008973-RA	Th0179_009605-RA
OG0005143	Ta0020_009129-RA	Th0179_009465-RA
OG0005144	Ta0020_009124-RA	Th0179_009460-RA
OG0005145	Ta0020_009140-RA	Th0179_009475-RA
OG0005146	Ta0020_009161-RA	Th0179_009502-RA
OG0005147	Ta0020_001359-RA	Th0179_001603-RA
OG0005148	Ta0020_001317-RA	Th0179_001647-RA
OG0005149	Ta0020_001278-RA	Th0179_001669-RA
OG0005150	Ta0020_001263-RA	Th0179_001682-RA
OG0005151	Ta0020_001256-RA	Th0179_001689-RA
OG0005152	Ta0020_001360-RA	Th0179_001602-RA
OG0005154	Ta0020_001273-RA	Th0179_001671-RA
OG0005155	Ta0020_001246-RA	Th0179_001698-RA
OG0005156	Ta0020_001218-RA	Th0179_001725-RA
OG0005158	Ta0020_002843-RA	Th0179_002526-RA
OG0005159	Ta0020_002975-RA	Th0179_003105-RA
OG0005160	Ta0020_002972-RA	Th0179_003109-RA
OG0005161	Ta0020_002948-RA	Th0179_003151-RA
OG0005162	Ta0020_002944-RA	Th0179_003145-RA
OG0005163	Ta0020_002879-RA	Th0179_002595-RA
OG0005164	Ta0020_004881-RA	Th0179_003724-RA
OG0005165	Ta0020_004856-RA	Th0179_003769-RA
OG0005166	Ta0020_004845-RA	Th0179_003774-RA
OG0005167	Ta0020_004798-RA	Th0179_003822-RA
OG0005168	Ta0020_004793-RA	Th0179_003826-RA
OG0005169	Ta0020_004757-RA	Th0179_003860-RA
OG0005170	Ta0020_004730-RA	Th0179_003875-RA
OG0005171	Ta0020_004745-RA	Th0179_003887-RA
OG0005172	Ta0020_004726-RA	Th0179_003894-RA
OG0005174	Ta0020_004877-RA	Th0179_003728-RA
OG0005175	Ta0020_004871-RA	Th0179_003735-RA
OG0005176	Ta0020_004834-RA	Th0179_003786-RA
OG0005177	Ta0020_004827-RA	Th0179_003792-RA
OG0005178	Ta0020_004825-RA	Th0179_003794-RA
OG0005179	Ta0020_004809-RA	Th0179_003810-RA
OG0005180	Ta0020_004784-RA	Th0179_003832-RA
OG0005181	Ta0020_004781-RA	Th0179_003834-RA
OG0005182	Ta0020_004765-RA	Th0179_003848-RA
OG0005183	Ta0020_004760-RA	Th0179_003857-RA
OG0005184	Ta0020_004734-RA	Th0179_003879-RA
OG0005185	Ta0020_004728-RA	Th0179_003892-RA
OG0005186	Ta0020_008892-RA	Th0179_009656-RA
OG0005187	Ta0020_008864-RA	Th0179_009682-RA
OG0005188	Ta0020_008835-RA	Th0179_009707-RA
OG0005189	Ta0020_008802-RA	Th0179_009725-RA
OG0005190	Ta0020_008786-RA	Th0179_009745-RA
OG0005191	Ta0020_008785-RA	Th0179_009746-RA
OG0005192	Ta0020_008784-RA	Th0179_009747-RA
OG0005193	Ta0020_008782-RA	Th0179_009749-RA
OG0005194	Ta0020_008778-RA	Th0179_009752-RA
OG0005195	Ta0020_008762-RA	Th0179_009767-RA
OG0005197	Ta0020_008754-RA	Th0179_009776-RA
OG0005198	Ta0020_008927-RA	Th0179_009550-RA
OG0005199	Ta0020_008897-RA	Th0179_009651-RA
OG0005200	Ta0020_008775-RA	Th0179_009755-RA
OG0005201	Ta0020_008761-RA	Th0179_009768-RA
OG0005202	Ta0020_008753-RA	Th0179_009777-RA
OG0005203	Ta0020_008751-RA	Th0179_009779-RA
OG0005204	Ta0020_009572-RA	Th0179_010666-RA
OG0005205	Ta0020_009548-RA	Th0179_010650-RA
OG0005206	Ta0020_009536-RA	Th0179_010634-RA
OG0005207	Ta0020_009534-RA	Th0179_010631-RA
OG0005208	Ta0020_009493-RA	Th0179_010582-RA
OG0005209	Ta0020_009396-RA	Th0179_010480-RA
OG0005210	Ta0020_009544-RA	Th0179_010646-RA
OG0005212	Ta0020_009529-RA	Th0179_010623-RA
OG0005213	Ta0020_009472-RA	Th0179_010558-RA
OG0005214	Ta0020_009399-RA	Th0179_010484-RA
OG0005215	Ta0020_010423-RA	Th0179_011498-RA
OG0005216	Ta0020_010414-RA	Th0179_011488-RA
OG0005217	Ta0020_010399-RA	Th0179_011469-RA
OG0005218	Ta0020_010392-RA	Th0179_011455-RA
OG0005219	Ta0020_010389-RA	Th0179_011452-RA
OG0005220	Ta0020_010380-RA	Th0179_011502-RA
OG0005221	Ta0020_010359-RA	Th0179_011524-RA
OG0005222	Ta0020_010440-RA	Th0179_011415-RA
OG0005223	Ta0020_010445-RA	Th0179_011412-RA
OG0005224	Ta0020_010449-RA	Th0179_011408-RA
OG0005225	Ta0020_010450-RA	Th0179_011407-RA
OG0005226	Ta0020_010455-RA	Th0179_011837-RA
OG0005227	Ta0020_010462-RA	Th0179_011829-RA
OG0005228	Ta0020_010469-RA	Th0179_011821-RA
OG0005229	Ta0020_010482-RA	Th0179_011807-RA
OG0005230	Ta0020_010493-RA	Th0179_011792-RA
OG0005231	Ta0020_010499-RA	Th0179_011798-RA
OG0005232	Ta0020_010518-RA	Th0179_011776-RA
OG0005233	Ta0020_010520-RA	Th0179_011774-RA
OG0005234	Ta0020_010523-RA	Th0179_011771-RA
OG0005235	Ta0020_010525-RA	Th0179_011768-RA
OG0005236	Ta0020_010527-RA	Th0179_011766-RA
OG0005237	Ta0020_010535-RA	Th0179_011757-RA
OG0005238	Ta0020_010541-RA	Th0179_011751-RA
OG0005239	Ta0020_010543-RA	Th0179_011749-RA
OG0005240	Ta0020_010550-RA	Th0179_011742-RA
OG0005241	Ta0020_010553-RA	Th0179_011740-RA
OG0005242	Ta0020_010557-RA	Th0179_011736-RA
OG0005243	Ta0020_010409-RA	Th0179_011484-RA
OG0005244	Ta0020_004193-RA	Th0179_007193-RA, Th0179_011478-RA
OG0005245	Ta0020_010436-RA	Th0179_011418-RA
OG0005246	Ta0020_010439-RA	Th0179_011416-RA
OG0005247	Ta0020_010442-RA	Th0179_011414-RA
OG0005248	Ta0020_010448-RA	Th0179_011409-RA
OG0005249	Ta0020_010457-RA	Th0179_011835-RA
OG0005250	Ta0020_010461-RA	Th0179_011830-RA
OG0005251	Ta0020_010466-RA	Th0179_011825-RA
OG0005252	Ta0020_010467-RA	Th0179_011823-RA
OG0005253	Ta0020_010472-RA	Th0179_011816-RA
OG0005254	Ta0020_010474-RA	Th0179_011815-RA
OG0005255	Ta0020_010480-RA	Th0179_011809-RA
OG0005256	Ta0020_010481-RA	Th0179_011808-RA
OG0005257	Ta0020_010489-RA	Th0179_011802-RA
OG0005258	Ta0020_010491-RA	Th0179_011799-RA
OG0005259	Ta0020_010494-RA	Th0179_011793-RA
OG0005260	Ta0020_010500-RA	Th0179_011790-RA
OG0005261	Ta0020_010507-RA	Th0179_011782-RA
OG0005262	Ta0020_010516-RA	Th0179_011778-RA
OG0005263	Ta0020_010521-RA	Th0179_011773-RA
OG0005264	Ta0020_010524-RA	Th0179_011770-RA
OG0005265	Ta0020_010529-RA	Th0179_011764-RA
OG0005266	Ta0020_010530-RA	Th0179_011763-RA
OG0005267	Ta0020_010533-RA	Th0179_011759-RA
OG0005268	Ta0020_010534-RA	Th0179_011758-RA
OG0005269	Ta0020_010544-RA	Th0179_011748-RA
OG0005270	Ta0020_010551-RA	Th0179_011741-RA
OG0005271	Ta0020_010555-RA	Th0179_011738-RA
OG0005272	Ta0020_009625-RA	Th0179_010716-RA
OG0005273	Ta0020_009618-RA	Th0179_010722-RA
OG0005274	Ta0020_009576-RA	Th0179_010777-RA
OG0005275	Ta0020_009659-RA	Th0179_010757-RA
OG0005276	Ta0020_009665-RA	Th0179_010752-RA
OG0005277	Ta0020_009676-RA	Th0179_010791-RA
OG0005278	Ta0020_009681-RA	Th0179_010796-RA
OG0005279	Ta0020_009684-RA	Th0179_010799-RA
OG0005280	Ta0020_009709-RA	Th0179_010820-RA
OG0005281	Ta0020_009717-RA	Th0179_010828-RA
OG0005282	Ta0020_009724-RA	Th0179_010836-RA
OG0005283	Ta0020_009728-RA	Th0179_010840-RA
OG0005284	Ta0020_009729-RA	Th0179_010841-RA
OG0005285	Ta0020_009741-RA	Th0179_010853-RA
OG0005286	Ta0020_009747-RA	Th0179_010860-RA
OG0005287	Ta0020_009751-RA	Th0179_010864-RA
OG0005288	Ta0020_009763-RA	Th0179_010873-RA
OG0005289	Ta0020_009765-RA	Th0179_010875-RA
OG0005290	Ta0020_009794-RA	Th0179_010903-RA
OG0005291	Ta0020_009798-RA	Th0179_010907-RA
OG0005292	Ta0020_009800-RA	Th0179_010910-RA
OG0005293	Ta0020_009647-RA	Th0179_010693-RA
OG0005294	Ta0020_009629-RA	Th0179_010712-RA
OG0005295	Ta0020_009626-RA	Th0179_010715-RA
OG0005296	Ta0020_009599-RA	Th0179_010737-RA
OG0005297	Ta0020_009603-RA	Th0179_010741-RA
OG0005298	Ta0020_009604-RA	Th0179_010742-RA
OG0005299	Ta0020_009577-RA	Th0179_010776-RA
OG0005300	Ta0020_009675-RA	Th0179_010790-RA
OG0005301	Ta0020_009680-RA	Th0179_010795-RA
OG0005302	Ta0020_009720-RA	Th0179_010831-RA
OG0005303	Ta0020_009721-RA	Th0179_010832-RA
OG0005304	Ta0020_009726-RA	Th0179_010838-RA
OG0005305	Ta0020_009742-RA	Th0179_010854-RA
OG0005306	Ta0020_009744-RA	Th0179_010857-RA
OG0005307	Ta0020_009748-RA	Th0179_010861-RA
OG0005308	Ta0020_009757-RA	Th0179_010869-RA
OG0005309	Ta0020_009764-RA	Th0179_010874-RA
OG0005310	Ta0020_009772-RA	Th0179_010882-RA
OG0005311	Ta0020_009801-RA	Th0179_010911-RA
OG0005312	Ta0020_008744-RA	Th0179_010912-RA
OG0005313	Ta0020_008742-RA	Th0179_010913-RA
OG0005314	Ta0020_008740-RA	Th0179_010915-RA
OG0005315	Ta0020_002769-RA	Th0179_008377-RA
OG0005317	Ta0020_002766-RA	Th0179_008372-RA
OG0005318	Ta0020_005915-RA	Th0179_008361-RA
OG0005319	Ta0020_005903-RA	Th0179_008349-RA
OG0005320	Ta0020_005877-RA	Th0179_008329-RA
OG0005321	Ta0020_005868-RA	Th0179_008319-RA
OG0005322	Ta0020_009095-RA	Th0179_009432-RA
OG0005323	Ta0020_008961-RA	Th0179_009593-RA
OG0005324	Ta0020_008955-RA	Th0179_009585-RA
OG0005325	Ta0020_005955-RA	Th0179_008287-RA
OG0005326	Ta0020_005943-RA	Th0179_008297-RA
OG0005328	Ta0020_009079-RA	Th0179_009413-RA
OG0005329	Ta0020_009072-RA	Th0179_009404-RA
OG0005330	Ta0020_009062-RA	Th0179_009393-RA
OG0005331	Ta0020_002776-RA	Th0179_008382-RA
OG0005333	Ta0020_005920-RA	Th0179_008317-RA
OG0005334	Ta0020_005924-RA	Th0179_008313-RA
OG0005335	Ta0020_008965-RA	Th0179_009597-RA
OG0005336	Ta0020_005952-RA	Th0179_008289-RA
OG0005337	Ta0020_005945-RA	Th0179_008295-RA
OG0005338	Ta0020_009088-RA	Th0179_009421-RA
OG0005340	Ta0020_009058-RA	Th0179_009390-RA
OG0005341	Ta0020_009053-RA	Th0179_009385-RA
OG0005342	Ta0020_009048-RA	Th0179_009378-RA
OG0005344	Ta0020_008287-RA	Th0179_008606-RA
OG0005345	Ta0020_008290-RA	Th0179_008601-RA
OG0005346	Ta0020_008321-RA	Th0179_008642-RA
OG0005347	Ta0020_008456-RA	Th0179_008816-RA
OG0005348	Ta0020_008411-RA	Th0179_008785-RA
OG0005349	Ta0020_008283-RA	Th0179_008608-RA
OG0005350	Ta0020_008312-RA	Th0179_008629-RA
OG0005351	Ta0020_008315-RA	Th0179_008633-RA
OG0005352	Ta0020_001162-RA	Th0179_001779-RA
OG0005353	Ta0020_001140-RA	Th0179_001801-RA
OG0005354	Ta0020_001066-RA	Th0179_001847-RA
OG0005355	Ta0020_001055-RA	Th0179_001858-RA
OG0005356	Ta0020_001051-RA	Th0179_001862-RA
OG0005357	Ta0020_001049-RA	Th0179_001864-RA
OG0005358	Ta0020_005577-RA	Th0179_005423-RA
OG0005359	Ta0020_005575-RA	Th0179_005422-RA
OG0005360	Ta0020_005553-RA	Th0179_005399-RA
OG0005361	Ta0020_005536-RA	Th0179_005380-RA
OG0005362	Ta0020_005535-RA	Th0179_005379-RA
OG0005363	Ta0020_005521-RA	Th0179_005365-RA
OG0005365	Ta0020_005483-RA	Th0179_005322-RA
OG0005366	Ta0020_005481-RA	Th0179_005320-RA
OG0005367	Ta0020_001099-RA	Th0179_001812-RA
OG0005368	Ta0020_001078-RA	Th0179_001837-RA
OG0005369	Ta0020_001064-RA	Th0179_001849-RA
OG0005370	Ta0020_001037-RA	Th0179_001876-RA
OG0005371	Ta0020_005565-RA	Th0179_005411-RA
OG0005372	Ta0020_005497-RA	Th0179_005348-RA
OG0005373	Ta0020_005499-RA	Th0179_005345-RA
OG0005374	Ta0020_005670-RA	Th0179_005528-RA
OG0005375	Ta0020_001810-RA, Ta0020_003593-RA	Th0179_005328-RA
OG0005376	Ta0020_005617-RA	Th0179_005468-RA
OG0005377	Ta0020_005613-RA	Th0179_005478-RA
OG0005378	Ta0020_001043-RA	Th0179_001882-RA
OG0005379	Ta0020_001012-RA	Th0179_001884-RA
OG0005380	Ta0020_001030-RA	Th0179_001902-RA
OG0005381	Ta0020_000911-RA	Th0179_002014-RA
OG0005382	Ta0020_005694-RA	Th0179_005568-RA
OG0005383	Ta0020_005636-RA	Th0179_005492-RA
OG0005385	Ta0020_005595-RA	Th0179_005445-RA
OG0005387	Ta0020_001024-RA	Th0179_001896-RA
OG0005388	Ta0020_000991-RA	Th0179_001930-RA
OG0005389	Ta0020_000986-RA	Th0179_001937-RA
OG0005390	Ta0020_000967-RA	Th0179_001958-RA
OG0005391	Ta0020_000926-RA	Th0179_002003-RA
OG0005392	Ta0020_000907-RA	Th0179_002018-RA
OG0005393	Ta0020_004668-RA	Th0179_003959-RA
OG0005394	Ta0020_004648-RA	Th0179_003970-RA
OG0005395	Ta0020_004624-RA	Th0179_003994-RA
OG0005396	Ta0020_004626-RA	Th0179_003996-RA
OG0005397	Ta0020_004607-RA	Th0179_004018-RA
OG0005399	Ta0020_004599-RA	Th0179_004028-RA
OG0005400	Ta0020_004585-RA	Th0179_004042-RA
OG0005401	Ta0020_004578-RA	Th0179_004048-RA
OG0005402	Ta0020_004545-RA	Th0179_004075-RA
OG0005403	Ta0020_004546-RA	Th0179_004074-RA
OG0005404	Ta0020_004536-RA	Th0179_004085-RA
OG0005405	Ta0020_004535-RA	Th0179_004087-RA
OG0005406	Ta0020_004522-RA	Th0179_004097-RA
OG0005407	Ta0020_004491-RA	Th0179_004132-RA
OG0005408	Ta0020_004471-RA	Th0179_004483-RA
OG0005409	Ta0020_004468-RA	Th0179_004486-RA
OG0005410	Ta0020_004440-RA	Th0179_004457-RA
OG0005411	Ta0020_004438-RA	Th0179_004455-RA
OG0005412	Ta0020_004436-RA	Th0179_004453-RA
OG0005413	Ta0020_004689-RA	Th0179_003940-RA
OG0005414	Ta0020_004681-RA	Th0179_003946-RA
OG0005415	Ta0020_004676-RA	Th0179_003952-RA
OG0005416	Ta0020_004667-RA	Th0179_003960-RA
OG0005417	Ta0020_004663-RA	Th0179_003962-RA
OG0005418	Ta0020_004650-RA	Th0179_003968-RA
OG0005419	Ta0020_004639-RA	Th0179_003981-RA
OG0005420	Ta0020_004563-RA	Th0179_004064-RA
OG0005421	Ta0020_004532-RA	Th0179_004089-RA
OG0005422	Ta0020_004502-RA	Th0179_004115-RA
OG0005423	Ta0020_004499-RA	Th0179_004118-RA
OG0005424	Ta0020_004469-RA	Th0179_004485-RA
OG0005425	Ta0020_004459-RA	Th0179_004475-RA
OG0005426	Ta0020_004454-RA	Th0179_004471-RA
OG0005427	Ta0020_004443-RA	Th0179_004461-RA
OG0005428	Ta0020_004433-RA	Th0179_004449-RA
OG0005429	Ta0020_006963-RA	Th0179_004431-RA
OG0005430	Ta0020_006969-RA	Th0179_004424-RA
OG0005431	Ta0020_005838-RA	Th0179_001211-RA
OG0005432	Ta0020_005843-RA	Th0179_001206-RA
OG0005433	Ta0020_002746-RA	Th0179_001164-RA
OG0005434	Ta0020_002741-RA	Th0179_001160-RA
OG0005435	Ta0020_002718-RA	Th0179_001132-RA
OG0005436	Ta0020_002711-RA	Th0179_001124-RA
OG0005437	Ta0020_002704-RA	Th0179_001118-RA
OG0005438	Ta0020_000348-RA	Th0179_010194-RA
OG0005439	Ta0020_000331-RA	Th0179_010175-RA
OG0005440	Ta0020_000305-RA	Th0179_010151-RA
OG0005441	Ta0020_000292-RA	Th0179_010138-RA
OG0005442	Ta0020_000260-RA	Th0179_010101-RA
OG0005444	Ta0020_010004-RA	Th0179_010063-RA
OG0005446	Ta0020_005862-RA	Th0179_001185-RA
OG0005447	Ta0020_002754-RA	Th0179_001172-RA
OG0005448	Ta0020_002747-RA	Th0179_001165-RA
OG0005449	Ta0020_002725-RA	Th0179_001139-RA
OG0005450	Ta0020_002719-RA	Th0179_001133-RA
OG0005451	Ta0020_000427-RA	Th0179_010251-RA
OG0005452	Ta0020_000424-RA	Th0179_010248-RA
OG0005454	Ta0020_000383-RA	Th0179_010225-RA
OG0005455	Ta0020_000310-RA	Th0179_010155-RA
OG0005456	Ta0020_000297-RA	Th0179_010143-RA
OG0005457	Ta0020_000293-RA	Th0179_010139-RA
OG0005458	Ta0020_000290-RA	Th0179_010136-RA
OG0005459	Ta0020_000193-RA	Th0179_010072-RA
OG0005460	Ta0020_010009-RA	Th0179_010057-RA
OG0005461	Ta0020_010031-RA	Th0179_010039-RA
OG0005462	Ta0020_000534-RA	Th0179_002498-RA
OG0005464	Ta0020_000540-RA	Th0179_002489-RA
OG0005465	Ta0020_000550-RA	Th0179_002477-RA
OG0005466	Ta0020_000551-RA	Th0179_002475-RA
OG0005467	Ta0020_000554-RA	Th0179_002472-RA
OG0005468	Ta0020_000569-RA	Th0179_002456-RA
OG0005469	Ta0020_000616-RA	Th0179_002405-RA
OG0005470	Ta0020_000633-RA	Th0179_002384-RA
OG0005472	Ta0020_000695-RA	Th0179_002320-RA
OG0005473	Ta0020_000751-RA	Th0179_002315-RA
OG0005474	Ta0020_008649-RA	Th0179_002285-RA
OG0005475	Ta0020_000814-RA	Th0179_002156-RA
OG0005476	Ta0020_000840-RA	Th0179_002123-RA
OG0005477	Ta0020_000580-RA	Th0179_002441-RA
OG0005478	Ta0020_000585-RA	Th0179_002436-RA
OG0005479	Ta0020_000590-RA	Th0179_002432-RA
OG0005480	Ta0020_000625-RA	Th0179_002394-RA
OG0005481	Ta0020_000635-RA	Th0179_002382-RA
OG0005482	Ta0020_000645-RA	Th0179_002372-RA
OG0005483	Ta0020_000673-RA	Th0179_002345-RA
OG0005484	Ta0020_000715-RA	Th0179_002299-RA
OG0005485	Ta0020_000782-RA	Th0179_002202-RA
OG0005486	Ta0020_000756-RA	Th0179_002226-RA
OG0005487	Ta0020_000730-RA	Th0179_002251-RA
OG0005488	Ta0020_000827-RA	Th0179_002141-RA
OG0005489	Ta0020_000837-RA	Th0179_002129-RA
OG0005490	Ta0020_000845-RA	Th0179_002118-RA
OG0005491	Ta0020_002990-RA	Th0179_003085-RA
OG0005492	Ta0020_003027-RA	Th0179_003055-RA
OG0005493	Ta0020_003034-RA	Th0179_003046-RA
OG0005494	Ta0020_003048-RA	Th0179_002794-RA
OG0005495	Ta0020_003092-RA	Th0179_002841-RA
OG0005496	Ta0020_003155-RA	Th0179_002905-RA
OG0005497	Ta0020_003157-RA	Th0179_002907-RA
OG0005498	Ta0020_003733-RA	Th0179_002921-RA
OG0005499	Ta0020_003699-RA	Th0179_002957-RA
OG0005500	Ta0020_003695-RA	Th0179_002961-RA
OG0005501	Ta0020_009878-RA	Th0179_005921-RA
OG0005502	Ta0020_009872-RA	Th0179_005908-RA
OG0005503	Ta0020_009858-RA	Th0179_005898-RA
OG0005504	Ta0020_010684-RA	Th0179_005804-RA
OG0005505	Ta0020_010674-RA	Th0179_005795-RA
OG0005506	Ta0020_002991-RA	Th0179_003083-RA
OG0005507	Ta0020_003012-RA	Th0179_003070-RA
OG0005508	Ta0020_003007-RA	Th0179_003065-RA
OG0005509	Ta0020_003029-RA	Th0179_003053-RA
OG0005511	Ta0020_003059-RA	Th0179_002805-RA
OG0005512	Ta0020_003068-RA	Th0179_002815-RA
OG0005513	Ta0020_003084-RA	Th0179_002831-RA
OG0005514	Ta0020_003106-RA	Th0179_002856-RA
OG0005515	Ta0020_003116-RA	Th0179_002866-RA
OG0005516	Ta0020_003118-RA	Th0179_002868-RA
OG0005517	Ta0020_003136-RA	Th0179_002887-RA
OG0005518	Ta0020_003158-RA	Th0179_002908-RA
OG0005519	Ta0020_003723-RA	Th0179_002931-RA
OG0005520	Ta0020_003710-RA	Th0179_002944-RA
OG0005521	Ta0020_000180-RA	Th0179_005911-RA
OG0005522	Ta0020_009871-RA	Th0179_005906-RA
OG0005523	Ta0020_009842-RA	Th0179_005885-RA
OG0005524	Ta0020_009829-RA	Th0179_005871-RA
OG0005525	Ta0020_009816-RA	Th0179_005858-RA
OG0005526	Ta0020_010699-RA	Th0179_005816-RA
OG0005527	Ta0020_010680-RA	Th0179_005800-RA
OG0005528	Ta0020_010635-RA	Th0179_005785-RA
OG0005529	Ta0020_010632-RA	Th0179_005782-RA
OG0005530	Ta0020_004898-RA	Th0179_004752-RA
OG0005531	Ta0020_004902-RA	Th0179_004756-RA
OG0005533	Ta0020_004920-RA	Th0179_004772-RA
OG0005534	Ta0020_004933-RA	Th0179_004785-RA
OG0005535	Ta0020_004963-RA	Th0179_004808-RA
OG0005536	Ta0020_004974-RA	Th0179_004820-RA
OG0005537	Ta0020_004976-RA	Th0179_004822-RA
OG0005538	Ta0020_004986-RA	Th0179_004829-RA
OG0005539	Ta0020_004989-RA	Th0179_004832-RA
OG0005540	Ta0020_004990-RA	Th0179_004833-RA
OG0005541	Ta0020_005000-RA	Th0179_004844-RA
OG0005542	Ta0020_005002-RA	Th0179_004846-RA
OG0005544	Ta0020_005019-RA	Th0179_004866-RA
OG0005545	Ta0020_005021-RA	Th0179_004868-RA
OG0005546	Ta0020_005026-RA	Th0179_004872-RA
OG0005547	Ta0020_005070-RA	Th0179_004915-RA
OG0005548	Ta0020_005080-RA	Th0179_004930-RA
OG0005549	Ta0020_005088-RA	Th0179_004937-RA
OG0005550	Ta0020_005100-RA	Th0179_004950-RA
OG0005551	Ta0020_005153-RA	Th0179_004985-RA
OG0005552	Ta0020_005168-RA	Th0179_005000-RA
OG0005553	Ta0020_005162-RA	Th0179_004994-RA
OG0005554	Ta0020_005188-RA	Th0179_005023-RA
OG0005555	Ta0020_005189-RA	Th0179_005042-RA
OG0005556	Ta0020_005216-RA	Th0179_005050-RA
OG0005557	Ta0020_005253-RA	Th0179_005109-RA
OG0005558	Ta0020_005301-RA	Th0179_005143-RA
OG0005559	Ta0020_005310-RA	Th0179_005150-RA
OG0005560	Ta0020_005315-RA	Th0179_005155-RA
OG0005561	Ta0020_004948-RA	Th0179_004799-RA
OG0005562	Ta0020_005065-RA	Th0179_004910-RA
OG0005564	Ta0020_005086-RA	Th0179_004935-RA
OG0005565	Ta0020_005105-RA	Th0179_004954-RA
OG0005566	Ta0020_005132-RA	Th0179_004964-RA
OG0005567	Ta0020_005209-RA	Th0179_005044-RA
OG0005568	Ta0020_005213-RA	Th0179_005047-RA
OG0005569	Ta0020_005277-RA	Th0179_005115-RA
OG0005570	Ta0020_005288-RA	Th0179_005129-RA
OG0005571	Ta0020_005313-RA	Th0179_005153-RA
OG0005572	Ta0020_005319-RA	Th0179_005158-RA
OG0005573	Ta0020_007008-RA	Th0179_004382-RA
OG0005574	Ta0020_007013-RA	Th0179_004387-RA
OG0005576	Ta0020_007111-RA	Th0179_004337-RA
OG0005577	Ta0020_007071-RA	Th0179_004299-RA
OG0005578	Ta0020_007063-RA	Th0179_004292-RA
OG0005579	Ta0020_007055-RA	Th0179_004281-RA
OG0005580	Ta0020_007145-RA	Th0179_004258-RA
OG0005581	Ta0020_007155-RA	Th0179_004243-RA
OG0005582	Ta0020_007157-RA	Th0179_004241-RA
OG0005583	Ta0020_007174-RA	Th0179_004228-RA
OG0005584	Ta0020_007230-RA	Th0179_004177-RA
OG0005585	Ta0020_007238-RA	Th0179_004168-RA
OG0005586	Ta0020_007261-RA	Th0179_004145-RA
OG0005587	Ta0020_007292-RA	Th0179_004531-RA
OG0005588	Ta0020_007290-RA	Th0179_004529-RA
OG0005589	Ta0020_007344-RA	Th0179_004562-RA
OG0005590	Ta0020_007382-RA	Th0179_004594-RA
OG0005592	Ta0020_007409-RA	Th0179_004618-RA
OG0005593	Ta0020_007419-RA	Th0179_004627-RA
OG0005594	Ta0020_007438-RA	Th0179_004643-RA
OG0005595	Ta0020_007463-RA	Th0179_004673-RA
OG0005596	Ta0020_007467-RA	Th0179_004678-RA
OG0005597	Ta0020_006987-RA	Th0179_004409-RA
OG0005598	Ta0020_006984-RA	Th0179_004404-RA
OG0005599	Ta0020_007007-RA	Th0179_004381-RA
OG0005600	Ta0020_007123-RA	Th0179_004354-RA
OG0005601	Ta0020_007107-RA	Th0179_004334-RA
OG0005602	Ta0020_007081-RA	Th0179_004308-RA
OG0005604	Ta0020_007060-RA	Th0179_004287-RA
OG0005605	Ta0020_007179-RA	Th0179_004224-RA
OG0005607	Ta0020_007293-RA	Th0179_004533-RA
OG0005608	Ta0020_007343-RA	Th0179_004561-RA
OG0005609	Ta0020_007420-RA	Th0179_004628-RA
OG0005611	Ta0020_007468-RA	Th0179_004679-RA
OG0005612	Ta0020_010714-RA	Th0179_011961-RA
OG0005613	Ta0020_001753-RA	Th0179_000223-RA
OG0005614	Ta0020_001651-RA	Th0179_000315-RA
OG0005615	Ta0020_001937-RA	Th0179_000364-RA
OG0005616	Ta0020_001946-RA	Th0179_000375-RA
OG0005617	Ta0020_001948-RA	Th0179_000378-RA
OG0005618	Ta0020_001961-RA	Th0179_000391-RA
OG0005619	Ta0020_001977-RA	Th0179_000409-RA
OG0005620	Ta0020_001990-RA	Th0179_000416-RA
OG0005621	Ta0020_002044-RA	Th0179_000468-RA
OG0005622	Ta0020_002062-RA	Th0179_000484-RA
OG0005623	Ta0020_002076-RA	Th0179_000501-RA
OG0005624	Ta0020_002077-RA	Th0179_000502-RA
OG0005625	Ta0020_002081-RA	Th0179_000506-RA
OG0005626	Ta0020_002154-RA	Th0179_000572-RA
OG0005627	Ta0020_002181-RA	Th0179_000597-RA
OG0005628	Ta0020_001857-RA	Th0179_000288-RA
OG0005629	Ta0020_001909-RA	Th0179_000335-RA
OG0005630	Ta0020_001940-RA	Th0179_000368-RA
OG0005631	Ta0020_001941-RA	Th0179_000369-RA
OG0005632	Ta0020_002048-RA	Th0179_000472-RA
OG0005633	Ta0020_002058-RA	Th0179_000475-RA
OG0005634	Ta0020_002171-RA	Th0179_000584-RA
OG0005635	Ta0020_002204-RA	Th0179_000614-RA
OG0005636	Ta0020_005728-RA	Th0179_009129-RA
OG0005638	Ta0020_000092-RA	Th0179_011243-RA
OG0005639	Ta0020_000097-RA	Th0179_011240-RA
OG0005640	Ta0020_000144-RA	Th0179_011177-RA
OG0005641	Ta0020_000219-RA	Th0179_011085-RA
OG0005642	Ta0020_008542-RA	Th0179_011035-RA
OG0005643	Ta0020_009954-RA	Th0179_010992-RA
OG0005644	Ta0020_009952-RA	Th0179_010990-RA
OG0005645	Ta0020_009940-RA	Th0179_010979-RA
OG0005646	Ta0020_009938-RA	Th0179_010977-RA
OG0005647	Ta0020_009934-RA	Th0179_010972-RA
OG0005648	Ta0020_009929-RA	Th0179_010966-RA
OG0005649	Ta0020_009920-RA	Th0179_010952-RA
OG0005650	Ta0020_009906-RA	Th0179_010948-RA
OG0005651	Ta0020_003624-RA	Th0179_003032-RA
OG0005652	Ta0020_003646-RA	Th0179_003008-RA
OG0005653	Ta0020_003557-RA	Th0179_002727-RA
OG0005654	Ta0020_003540-RA	Th0179_002709-RA
OG0005655	Ta0020_000088-RA	Th0179_011248-RA
OG0005656	Ta0020_000135-RA	Th0179_011186-RA
OG0005657	Ta0020_000198-RA	Th0179_011069-RA
OG0005658	Ta0020_009956-RA	Th0179_010994-RA
OG0005659	Ta0020_009933-RA	Th0179_010971-RA
OG0005660	Ta0020_003681-RA	Th0179_002973-RA
OG0005661	Ta0020_003679-RA	Th0179_002975-RA
OG0005662	Ta0020_003668-RA	Th0179_002987-RA
OG0005663	Ta0020_003613-RA	Th0179_002783-RA
OG0005664	Ta0020_003636-RA	Th0179_003019-RA
OG0005665	Ta0020_003641-RA	Th0179_003011-RA
OG0005666	Ta0020_003659-RA	Th0179_002996-RA
OG0005667	Ta0020_003662-RA	Th0179_002993-RA
OG0005668	Ta0020_003608-RA	Th0179_002778-RA
OG0005669	Ta0020_003601-RA	Th0179_002771-RA
OG0005670	Ta0020_003578-RA	Th0179_002748-RA
OG0005671	Ta0020_003567-RA	Th0179_002737-RA
OG0005672	Ta0020_003562-RA	Th0179_002732-RA
OG0005673	Ta0020_003554-RA	Th0179_002724-RA
OG0005674	Ta0020_004323-RA	Th0179_007017-RA
OG0005676	Ta0020_008156-RA	Th0179_003677-RA
OG0005677	Ta0020_008151-RA	Th0179_003672-RA
OG0005678	Ta0020_008125-RA	Th0179_003641-RA
OG0005680	Ta0020_003808-RA	Th0179_003498-RA
OG0005681	Ta0020_003795-RA	Th0179_003512-RA
OG0005682	Ta0020_003777-RA	Th0179_003524-RA
OG0005683	Ta0020_003165-RA	Th0179_003556-RA
OG0005684	Ta0020_003168-RA	Th0179_003559-RA
OG0005685	Ta0020_003191-RA	Th0179_003578-RA
OG0005687	Ta0020_003222-RA	Th0179_003462-RA
OG0005688	Ta0020_003238-RA	Th0179_003440-RA
OG0005689	Ta0020_003260-RA	Th0179_003417-RA
OG0005690	Ta0020_003266-RA	Th0179_003411-RA
OG0005691	Ta0020_003277-RA	Th0179_003399-RA
OG0005692	Ta0020_003291-RA	Th0179_003386-RA
OG0005693	Ta0020_003327-RA	Th0179_003367-RA
OG0005694	Ta0020_003344-RA	Th0179_003350-RA
OG0005695	Ta0020_003347-RA	Th0179_003347-RA
OG0005696	Ta0020_000402-RA	Th0179_003324-RA
OG0005697	Ta0020_000418-RA	Th0179_003312-RA
OG0005700	Ta0020_003449-RA	Th0179_002605-RA
OG0005701	Ta0020_003450-RA	Th0179_002606-RA
OG0005702	Ta0020_003483-RA	Th0179_002654-RA
OG0005703	Ta0020_003495-RA	Th0179_002666-RA
OG0005705	Ta0020_008152-RA	Th0179_003673-RA
OG0005706	Ta0020_003869-RA	Th0179_003635-RA
OG0005707	Ta0020_003847-RA	Th0179_003614-RA
OG0005708	Ta0020_003802-RA	Th0179_003504-RA
OG0005709	Ta0020_003762-RA	Th0179_003538-RA
OG0005710	Ta0020_003751-RA	Th0179_003548-RA
OG0005711	Ta0020_003175-RA	Th0179_003565-RA
OG0005712	Ta0020_003186-RA	Th0179_003575-RA
OG0005713	Ta0020_003217-RA	Th0179_003470-RA
OG0005714	Ta0020_003225-RA	Th0179_003457-RA
OG0005715	Ta0020_003234-RA	Th0179_003445-RA
OG0005717	Ta0020_003253-RA	Th0179_003424-RA
OG0005718	Ta0020_003254-RA	Th0179_003423-RA
OG0005719	Ta0020_003267-RA	Th0179_003410-RA
OG0005720	Ta0020_003284-RA	Th0179_003393-RA
OG0005721	Ta0020_003325-RA	Th0179_003369-RA
OG0005722	Ta0020_003328-RA	Th0179_003366-RA
OG0005723	Ta0020_003331-RA	Th0179_003363-RA
OG0005724	Ta0020_003358-RA	Th0179_003301-RA
OG0005725	Ta0020_003361-RA	Th0179_003298-RA
OG0005726	Ta0020_003372-RA	Th0179_003290-RA
OG0005727	Ta0020_003382-RA	Th0179_003280-RA
OG0005728	Ta0020_003384-RA	Th0179_003278-RA
OG0005729	Ta0020_003390-RA	Th0179_003272-RA
OG0005730	Ta0020_003412-RA	Th0179_003253-RA
OG0005731	Ta0020_003421-RA	Th0179_003245-RA
OG0005732	Ta0020_003504-RA	Th0179_002673-RA
OG0005733	Ta0020_007549-RA	Th0179_006551-RA
OG0005734	Ta0020_007572-RA	Th0179_006524-RA
OG0005735	Ta0020_007684-RA	Th0179_006390-RA
OG0005736	Ta0020_007675-RA	Th0179_006409-RA
OG0005737	Ta0020_007640-RA	Th0179_006433-RA
OG0005738	Ta0020_007741-RA	Th0179_006326-RA
OG0005739	Ta0020_007782-RA	Th0179_006282-RA
OG0005740	Ta0020_007786-RA	Th0179_006286-RA
OG0005741	Ta0020_007863-RA	Th0179_011841-RA
OG0005742	Ta0020_007864-RA	Th0179_006229-RA
OG0005743	Ta0020_007868-RA	Th0179_006233-RA
OG0005744	Ta0020_007904-RA	Th0179_006164-RA
OG0005745	Ta0020_007942-RA	Th0179_006120-RA
OG0005746	Ta0020_007947-RA	Th0179_006110-RA
OG0005747	Ta0020_007958-RA	Th0179_006100-RA
OG0005748	Ta0020_007970-RA	Th0179_006087-RA
OG0005751	Ta0020_008053-RA	Th0179_006003-RA
OG0005752	Ta0020_008070-RA	Th0179_005991-RA
OG0005753	Ta0020_008077-RA	Th0179_005984-RA
OG0005754	Ta0020_008080-RA	Th0179_005981-RA
OG0005755	Ta0020_008096-RA	Th0179_005959-RA
OG0005756	Ta0020_008097-RA	Th0179_005958-RA
OG0005757	Ta0020_008104-RA	Th0179_005952-RA
OG0005758	Ta0020_003885-RA	Th0179_011864-RA
OG0005759	Ta0020_003920-RA	Th0179_011898-RA
OG0005760	Ta0020_003924-RA	Th0179_011901-RA
OG0005761	Ta0020_003936-RA	Th0179_011916-RA
OG0005762	Ta0020_007548-RA	Th0179_006552-RA
OG0005764	Ta0020_007573-RA	Th0179_006523-RA
OG0005765	Ta0020_007730-RA	Th0179_006340-RA
OG0005766	Ta0020_007740-RA	Th0179_006328-RA
OG0005767	Ta0020_007742-RA	Th0179_006324-RA
OG0005768	Ta0020_007780-RA	Th0179_006280-RA
OG0005769	Ta0020_007783-RA	Th0179_006283-RA
OG0005770	Ta0020_007785-RA	Th0179_006285-RA
OG0005771	Ta0020_007854-RA	Th0179_001102-RA
OG0005772	Ta0020_007866-RA	Th0179_006232-RA
OG0005773	Ta0020_007839-RA	Th0179_006214-RA
OG0005774	Ta0020_007836-RA	Th0179_006210-RA
OG0005775	Ta0020_007882-RA	Th0179_006182-RA
OG0005776	Ta0020_007895-RA	Th0179_006171-RA
OG0005778	Ta0020_007925-RA	Th0179_006150-RA
OG0005779	Ta0020_007936-RA	Th0179_006132-RA
OG0005780	Ta0020_008002-RA	Th0179_006055-RA
OG0005781	Ta0020_008008-RA	Th0179_006049-RA
OG0005782	Ta0020_008094-RA	Th0179_005962-RA
OG0005783	Ta0020_008098-RA	Th0179_005957-RA
OG0005784	Ta0020_008100-RA	Th0179_005955-RA
OG0005785	Ta0020_008102-RA	Th0179_005953-RA
OG0005786	Ta0020_003893-RA	Th0179_011855-RA
OG0005787	Ta0020_003917-RA	Th0179_011895-RA
OG0005788	Ta0020_003927-RA	Th0179_011904-RA
OG0005789	Ta0020_003940-RA	Th0179_011922-RA
OG0005791	Ta0020_002231-RA	Th0179_000646-RA
OG0005792	Ta0020_002388-RA	Th0179_000784-RA
OG0005793	Ta0020_002392-RA	Th0179_000788-RA
OG0005794	Ta0020_002442-RA	Th0179_000807-RA
OG0005795	Ta0020_002457-RA	Th0179_000856-RA
OG0005796	Ta0020_002466-RA	Th0179_000866-RA
OG0005797	Ta0020_002474-RA	Th0179_000867-RA
OG0005798	Ta0020_002489-RA	Th0179_000881-RA
OG0005799	Ta0020_002497-RA	Th0179_000886-RA
OG0005800	Ta0020_002602-RA	Th0179_001000-RA
OG0005801	Ta0020_002618-RA	Th0179_001018-RA
OG0005802	Ta0020_002632-RA	Th0179_001036-RA
OG0005803	Ta0020_002657-RA	Th0179_001056-RA
OG0005804	Ta0020_002666-RA	Th0179_001073-RA
OG0005805	Ta0020_002672-RA	Th0179_001079-RA
OG0005806	Ta0020_000486-RA	Th0179_010328-RA
OG0005807	Ta0020_000493-RA	Th0179_010335-RA
OG0005808	Ta0020_000495-RA	Th0179_010337-RA
OG0005809	Ta0020_000500-RA	Th0179_010342-RA
OG0005810	Ta0020_000507-RA	Th0179_010350-RA
OG0005811	Ta0020_000516-RA	Th0179_010359-RA
OG0005812	Ta0020_005704-RA	Th0179_005571-RA
OG0005813	Ta0020_002262-RA	Th0179_000673-RA
OG0005814	Ta0020_002277-RA	Th0179_000687-RA
OG0005815	Ta0020_002281-RA	Th0179_000691-RA
OG0005816	Ta0020_002304-RA	Th0179_000715-RA
OG0005817	Ta0020_002307-RA	Th0179_000718-RA
OG0005818	Ta0020_002312-RA	Th0179_000723-RA
OG0005819	Ta0020_002336-RA	Th0179_000745-RA
OG0005820	Ta0020_002386-RA	Th0179_000782-RA
OG0005821	Ta0020_002406-RA	Th0179_000843-RA
OG0005822	Ta0020_002408-RA	Th0179_000841-RA
OG0005823	Ta0020_002411-RA	Th0179_000838-RA
OG0005824	Ta0020_002414-RA	Th0179_000835-RA
OG0005825	Ta0020_002420-RA	Th0179_000828-RA
OG0005826	Ta0020_002425-RA	Th0179_000823-RA
OG0005827	Ta0020_002436-RA	Th0179_000813-RA
OG0005828	Ta0020_002441-RA	Th0179_000806-RA
OG0005829	Ta0020_002490-RA	Th0179_000882-RA
OG0005830	Ta0020_002501-RA	Th0179_000890-RA
OG0005831	Ta0020_002513-RA	Th0179_000898-RA
OG0005832	Ta0020_002523-RA	Th0179_000906-RA
OG0005833	Ta0020_002546-RA	Th0179_000932-RA
OG0005834	Ta0020_002553-RA	Th0179_000941-RA
OG0005835	Ta0020_002555-RA	Th0179_000943-RA
OG0005836	Ta0020_002562-RA	Th0179_000953-RA
OG0005837	Ta0020_002576-RA	Th0179_000974-RA
OG0005838	Ta0020_002641-RA	Th0179_001043-RA
OG0005839	Ta0020_002695-RA	Th0179_001109-RA
OG0005840	Ta0020_000452-RA	Th0179_010294-RA
OG0005841	Ta0020_000456-RA	Th0179_010297-RA
OG0005842	Ta0020_000458-RA	Th0179_010299-RA
OG0005843	Ta0020_000465-RA	Th0179_010306-RA
OG0005845	Ta0020_000478-RA	Th0179_010319-RA
OG0005846	Ta0020_000481-RA	Th0179_010324-RA
OG0005847	Ta0020_000489-RA	Th0179_010331-RA
OG0005848	Ta0020_000491-RA	Th0179_010332-RA
OG0005849	Ta0020_000499-RA	Th0179_010341-RA
OG0005850	Ta0020_000513-RA	Th0179_010356-RA
OG0005851	Ta0020_000521-RA	Th0179_003711-RA
OG0005852	Ta0020_000526-RA	Th0179_003707-RA
OG0005853	Ta0020_006810-RA	Th0179_006735-RA
OG0005854	Ta0020_006812-RA	Th0179_006737-RA
OG0005855	Ta0020_006816-RA	Th0179_006741-RA
OG0005856	Ta0020_006817-RA	Th0179_006743-RA
OG0005857	Ta0020_006824-RA	Th0179_006750-RA
OG0005858	Ta0020_006829-RA	Th0179_006755-RA
OG0005859	Ta0020_006831-RA	Th0179_006757-RA
OG0005860	Ta0020_006842-RA	Th0179_006766-RA
OG0005861	Ta0020_006844-RA	Th0179_006770-RA
OG0005862	Ta0020_006849-RA	Th0179_006773-RA
OG0005863	Ta0020_006053-RA	Th0179_008196-RA
OG0005864	Ta0020_006049-RA	Th0179_008201-RA
OG0005865	Ta0020_006088-RA	Th0179_008146-RA
OG0005866	Ta0020_006102-RA	Th0179_008131-RA
OG0005867	Ta0020_006116-RA	Th0179_007921-RA
OG0005868	Ta0020_006132-RA	Th0179_007944-RA
OG0005869	Ta0020_006167-RA	Th0179_007983-RA
OG0005870	Ta0020_006157-RA	Th0179_007972-RA
OG0005871	Ta0020_006148-RA	Th0179_007960-RA
OG0005872	Ta0020_006283-RA	Th0179_008076-RA
OG0005873	Ta0020_006295-RA	Th0179_008065-RA
OG0005874	Ta0020_006409-RA	Th0179_007804-RA
OG0005875	Ta0020_006393-RA	Th0179_007783-RA
OG0005876	Ta0020_006356-RA	Th0179_007841-RA
OG0005877	Ta0020_006374-RA	Th0179_007860-RA
OG0005878	Ta0020_006385-RA	Th0179_007864-RA
OG0005879	Ta0020_006383-RA	Th0179_007866-RA
OG0005880	Ta0020_006342-RA	Th0179_007881-RA
OG0005881	Ta0020_006321-RA	Th0179_007902-RA
OG0005882	Ta0020_006302-RA	Th0179_008102-RA
OG0005883	Ta0020_006456-RA	Th0179_007767-RA
OG0005884	Ta0020_006470-RA	Th0179_007754-RA
OG0005885	Ta0020_006481-RA	Th0179_007744-RA
OG0005886	Ta0020_006484-RA	Th0179_007741-RA
OG0005887	Ta0020_006497-RA	Th0179_007734-RA
OG0005889	Ta0020_006582-RA	Th0179_007648-RA
OG0005890	Ta0020_006592-RA	Th0179_007638-RA
OG0005891	Ta0020_006609-RA	Th0179_007622-RA
OG0005892	Ta0020_006606-RA	Th0179_007620-RA
OG0005893	Ta0020_006604-RA	Th0179_007618-RA
OG0005894	Ta0020_008592-RA	Th0179_008972-RA
OG0005895	Ta0020_008587-RA	Th0179_008967-RA
OG0005896	Ta0020_008585-RA	Th0179_008965-RA
OG0005898	Ta0020_008472-RA	Th0179_008840-RA
OG0005899	Ta0020_008937-RA	Th0179_009562-RA
OG0005900	Ta0020_006864-RA	Th0179_006794-RA
OG0005901	Ta0020_006865-RA	Th0179_006795-RA
OG0005902	Ta0020_006872-RA	Th0179_006804-RA
OG0005903	Ta0020_006883-RA	Th0179_006821-RA
OG0005904	Ta0020_006887-RA	Th0179_006824-RA
OG0005905	Ta0020_006893-RA	Th0179_006831-RA
OG0005906	Ta0020_006903-RA	Th0179_006840-RA
OG0005907	Ta0020_006905-RA	Th0179_006842-RA
OG0005908	Ta0020_006918-RA	Th0179_006854-RA
OG0005909	Ta0020_006923-RA	Th0179_006859-RA
OG0005910	Ta0020_006928-RA	Th0179_006864-RA
OG0005911	Ta0020_006931-RA	Th0179_006867-RA
OG0005912	Ta0020_006932-RA	Th0179_006868-RA
OG0005913	Ta0020_006934-RA	Th0179_006870-RA
OG0005914	Ta0020_006945-RA	Th0179_006880-RA
OG0005915	Ta0020_006947-RA	Th0179_006882-RA
OG0005916	Ta0020_006949-RA	Th0179_006884-RA
OG0005917	Ta0020_006950-RA	Th0179_006885-RA
OG0005918	Ta0020_006953-RA	Th0179_006888-RA
OG0005919	Ta0020_006959-RA	Th0179_006892-RA
OG0005920	Ta0020_006958-RA	Th0179_006893-RA
OG0005921	Ta0020_006956-RA	Th0179_006895-RA
OG0005922	Ta0020_004416-RA	Th0179_006897-RA
OG0005923	Ta0020_004414-RA	Th0179_006899-RA
OG0005924	Ta0020_004413-RA	Th0179_006900-RA
OG0005925	Ta0020_004404-RA	Th0179_006908-RA
OG0005926	Ta0020_004401-RA	Th0179_006910-RA
OG0005927	Ta0020_004400-RA	Th0179_006911-RA
OG0005928	Ta0020_004392-RA	Th0179_006919-RA
OG0005929	Ta0020_004389-RA	Th0179_006982-RA
OG0005930	Ta0020_004375-RA	Th0179_006972-RA
OG0005931	Ta0020_004369-RA	Th0179_006964-RA
OG0005933	Ta0020_004358-RA	Th0179_006950-RA
OG0005934	Ta0020_004356-RA	Th0179_006945-RA
OG0005935	Ta0020_004354-RA	Th0179_006944-RA
OG0005936	Ta0020_004355-RA	Th0179_006936-RA
OG0005937	Ta0020_004347-RA	Th0179_006989-RA
OG0005938	Ta0020_004346-RA	Th0179_006990-RA
OG0005939	Ta0020_004344-RA	Th0179_006992-RA
OG0005940	Ta0020_006808-RA	Th0179_006733-RA
OG0005941	Ta0020_006811-RA	Th0179_006736-RA
OG0005942	Ta0020_006823-RA	Th0179_006749-RA
OG0005943	Ta0020_006828-RA	Th0179_006754-RA
OG0005944	Ta0020_006833-RA	Th0179_006760-RA
OG0005945	Ta0020_005973-RA	Th0179_008271-RA
OG0005946	Ta0020_005977-RA	Th0179_008266-RA
OG0005947	Ta0020_005983-RA	Th0179_008265-RA
OG0005948	Ta0020_006028-RA	Th0179_008227-RA
OG0005949	Ta0020_006032-RA	Th0179_008223-RA
OG0005950	Ta0020_006060-RA	Th0179_008188-RA
OG0005951	Ta0020_006080-RA	Th0179_008153-RA
OG0005952	Ta0020_006087-RA	Th0179_008147-RA
OG0005953	Ta0020_006175-RA	Th0179_007990-RA
OG0005954	Ta0020_006267-RA	Th0179_008090-RA
OG0005955	Ta0020_006296-RA	Th0179_008064-RA
OG0005956	Ta0020_006298-RA	Th0179_008062-RA
OG0005957	Ta0020_006231-RA	Th0179_008053-RA
OG0005958	Ta0020_006184-RA	Th0179_007998-RA
OG0005959	Ta0020_006182-RA	Th0179_007996-RA
OG0005960	Ta0020_006180-RA	Th0179_007995-RA
OG0005961	Ta0020_006392-RA	Th0179_007784-RA
OG0005962	Ta0020_006354-RA	Th0179_007839-RA
OG0005963	Ta0020_006362-RA	Th0179_007846-RA
OG0005964	Ta0020_006346-RA	Th0179_007871-RA
OG0005965	Ta0020_006347-RA	Th0179_007872-RA
OG0005966	Ta0020_006343-RA	Th0179_007880-RA
OG0005968	Ta0020_006445-RA	Th0179_007778-RA
OG0005969	Ta0020_006508-RA	Th0179_007725-RA
OG0005970	Ta0020_006513-RA	Th0179_007721-RA
OG0005971	Ta0020_006547-RA	Th0179_007676-RA
OG0005972	Ta0020_006567-RA	Th0179_007661-RA
OG0005973	Ta0020_006571-RA	Th0179_007657-RA
OG0005974	Ta0020_006577-RA	Th0179_007653-RA
OG0005975	Ta0020_006590-RA	Th0179_007640-RA
OG0005976	Ta0020_006610-RA	Th0179_007623-RA
OG0005977	Ta0020_006671-RA	Th0179_007562-RA
OG0005978	Ta0020_004710-RA	Th0179_000278-RA
OG0005979	Ta0020_006653-RA	Th0179_007583-RA
OG0005980	Ta0020_006648-RA	Th0179_007591-RA
OG0005981	Ta0020_008586-RA	Th0179_008966-RA
OG0005982	Ta0020_007361-RA	Th0179_011333-RA
OG0005983	Ta0020_008491-RA	Th0179_008878-RA
OG0005984	Ta0020_008941-RA	Th0179_009566-RA
OG0005985	Ta0020_008944-RA	Th0179_009571-RA
OG0005986	Ta0020_006856-RA	Th0179_006785-RA
OG0005987	Ta0020_006857-RA	Th0179_006787-RA
OG0005988	Ta0020_006861-RA	Th0179_006791-RA
OG0005989	Ta0020_006863-RA	Th0179_006793-RA
OG0005990	Ta0020_006873-RA	Th0179_006805-RA
OG0005991	Ta0020_006884-RA	Th0179_006822-RA
OG0005992	Ta0020_006891-RA	Th0179_006829-RA
OG0005993	Ta0020_006892-RA	Th0179_006830-RA
OG0005994	Ta0020_006898-RA	Th0179_006835-RA
OG0005995	Ta0020_006900-RA	Th0179_006837-RA
OG0005996	Ta0020_006904-RA	Th0179_006841-RA
OG0005997	Ta0020_006906-RA	Th0179_006843-RA
OG0005998	Ta0020_006913-RA	Th0179_006850-RA
OG0005999	Ta0020_006919-RA	Th0179_006855-RA
OG0006000	Ta0020_006927-RA	Th0179_006863-RA
OG0006001	Ta0020_006933-RA	Th0179_006869-RA
OG0006002	Ta0020_006938-RA	Th0179_006874-RA
OG0006003	Ta0020_006943-RA	Th0179_006878-RA
OG0006004	Ta0020_006960-RA	Th0179_006891-RA
OG0006005	Ta0020_006957-RA	Th0179_006894-RA
OG0006006	Ta0020_004415-RA	Th0179_006898-RA
OG0006007	Ta0020_004397-RA	Th0179_006914-RA
OG0006008	Ta0020_004388-RA	Th0179_006981-RA
OG0006009	Ta0020_004382-RA	Th0179_006979-RA
OG0006010	Ta0020_004380-RA	Th0179_006977-RA
OG0006011	Ta0020_004371-RA	Th0179_006967-RA, Th0179_006968-RA
OG0006012	Ta0020_004368-RA	Th0179_006963-RA
OG0006013	Ta0020_004365-RA	Th0179_006957-RA
OG0006014	Ta0020_004363-RA	Th0179_006955-RA
OG0006015	Ta0020_004362-RA	Th0179_006954-RA
OG0006016	Ta0020_004357-RA	Th0179_006949-RA
OG0006017	Ta0020_004345-RA	Th0179_006991-RA
OG0006018	Ta0020_003625-RA	Th0179_003031-RA
OG0006019	Ta0020_003650-RA	Th0179_003005-RA
OG0006020	Ta0020_010143-RA	Th0179_009893-RA
OG0006021	Ta0020_008132-RA	Th0179_003648-RA
OG0006022	Ta0020_007802-RA	Th0179_006259-RA
OG0006023	Ta0020_007898-RA	Th0179_006168-RA
OG0006024	Ta0020_008458-RA	Th0179_008818-RA
OG0006027	Ta0020_008920-RA	Th0179_009543-RA
OG0006028	Ta0020_009054-RA	Th0179_009386-RA
OG0006029	Ta0020_006602-RA	Th0179_001086-RA, Th0179_007631-RA
OG0006031	Ta0020_000101-RA	Th0179_011234-RA
OG0006032	Ta0020_009102-RA	Th0179_009436-RA
OG0006033	Ta0020_002853-RA	Th0179_002543-RA
OG0006034	Ta0020_002552-RA	Th0179_000940-RA
OG0006035	Ta0020_002403-RA	Th0179_000846-RA
OG0006036	Ta0020_002017-RA	Th0179_000444-RA
OG0006038	Ta0020_005194-RA	Th0179_005037-RA
OG0006039	Ta0020_005258-RA	Th0179_005104-RA
OG0006040	Ta0020_005257-RA	Th0179_005105-RA
OG0006042	Ta0020_001673-RA	Th0179_005580-RA
OG0006043	Ta0020_006506-RA	Th0179_007727-RA
OG0006044	Ta0020_006203-RA	Th0179_008023-RA
OG0006045	Ta0020_005874-RA	Th0179_008326-RA
OG0006047	Ta0020_005697-RA	Th0179_011366-RA
OG0006047	Ta0020_001687-RA	Th0179_011616-RA
OG0006049	Ta0020_007169-RA	Th0179_004233-RA
OG0006050	Ta0020_007096-RA	Th0179_004324-RA
OG0006051	Ta0020_004263-RA	Th0179_008484-RA, Th0179_007111-RA
OG0006057	Ta0020_001583-RA	Th0179_001314-RA
OG0006058	Ta0020_001387-RA	Th0179_001546-RA
OG0006059	Ta0020_003530-RA	Th0179_002698-RA
OG0006061	Ta0020_001658-RA, Ta0020_000889-RA	Th0179_008762-RA
OG0006062	Ta0020_004715-RA	Th0179_003903-RA
OG0006063	Ta0020_001838-RA	Th0179_011534-RA
OG0006064	Ta0020_004075-RA	Th0179_007267-RA
OG0006065	Ta0020_005816-RA	Th0179_001235-RA
OG0006067	Ta0020_005814-RA	Th0179_001237-RA
OG0006068	Ta0020_010566-RA	Th0179_005738-RA
OG0006069	Ta0020_002840-RA	Th0179_008739-RA
OG0006070	Ta0020_008731-RA	Th0179_009111-RA
OG0006071	Ta0020_008690-RA	Th0179_009068-RA
OG0006072	Ta0020_008705-RA	Th0179_009090-RA
OG0006073	Ta0020_008706-RA	Th0179_009091-RA
OG0006074	Ta0020_008716-RA	Th0179_009095-RA
OG0006075	Ta0020_008734-RA	Th0179_009113-RA
OG0006077	Ta0020_001404-RA	Th0179_001529-RA
OG0006078	Ta0020_010153-RA	Th0179_009886-RA
OG0006079	Ta0020_010151-RA	Th0179_009888-RA
OG0006080	Ta0020_010116-RA	Th0179_009905-RA
OG0006081	Ta0020_010103-RA	Th0179_009927-RA
OG0006082	Ta0020_010129-RA	Th0179_009941-RA
OG0006083	Ta0020_005750-RA	Th0179_005648-RA
OG0006085	Ta0020_001763-RA	Th0179_005663-RA
OG0006086	Ta0020_005761-RA	Th0179_005660-RA
OG0006087	Ta0020_010066-RA	Th0179_009991-RA
OG0006088	Ta0020_010053-RA	Th0179_010004-RA
OG0006089	Ta0020_010051-RA	Th0179_010006-RA
OG0006090	Ta0020_004064-RA	Th0179_007285-RA
OG0006091	Ta0020_004047-RA	Th0179_007336-RA
OG0006093	Ta0020_003975-RA	Th0179_006561-RA, Th0179_007380-RA
OG0006094	Ta0020_004041-RA	Th0179_007330-RA
OG0006095	Ta0020_004014-RA	Th0179_007312-RA
OG0006096	Ta0020_004012-RA	Th0179_007310-RA
OG0006097	Ta0020_010309-RA	Th0179_011584-RA
OG0006098	Ta0020_010311-RA	Th0179_011581-RA
OG0006099	Ta0020_010313-RA	Th0179_011579-RA
OG0006100	Ta0020_002196-RA, Ta0020_010322-RA	Th0179_011569-RA
OG0006101	Ta0020_010324-RA	Th0179_011565-RA
OG0006102	Ta0020_010333-RA	Th0179_011555-RA
OG0006103	Ta0020_010265-RA	Th0179_011638-RA
OG0006104	Ta0020_010326-RA	Th0179_011563-RA
OG0006105	Ta0020_009250-RA	Th0179_009241-RA
OG0006106	Ta0020_009292-RA	Th0179_009204-RA
OG0006107	Ta0020_009315-RA	Th0179_009175-RA
OG0006110	Ta0020_009298-RA	Th0179_009194-RA
OG0006111	Ta0020_008477-RA	Th0179_009138-RA
OG0006112	Ta0020_006798-RA	Th0179_006721-RA
OG0006113	Ta0020_006790-RA	Th0179_006715-RA
OG0006114	Ta0020_006775-RA	Th0179_006699-RA
OG0006115	Ta0020_006759-RA	Th0179_006682-RA
OG0006116	Ta0020_006725-RA	Th0179_006636-RA
OG0006117	Ta0020_006720-RA	Th0179_006631-RA
OG0006118	Ta0020_001590-RA	Th0179_001304-RA
OG0006119	Ta0020_006794-RA	Th0179_006717-RA
OG0006120	Ta0020_006782-RA	Th0179_006706-RA
OG0006121	Ta0020_006746-RA	Th0179_006667-RA
OG0006124	Ta0020_006726-RA	Th0179_006637-RA
OG0006125	Ta0020_001557-RA	Th0179_001354-RA
OG0006126	Ta0020_001472-RA	Th0179_001482-RA
OG0006127	Ta0020_001461-RA	Th0179_001472-RA
OG0006128	Ta0020_001443-RA	Th0179_001501-RA
OG0006129	Ta0020_009852-RA	Th0179_006297-RA
OG0006130	Ta0020_001545-RA	Th0179_001374-RA
OG0006131	Ta0020_001534-RA	Th0179_001384-RA
OG0006132	Ta0020_005377-RA	Th0179_005208-RA
OG0006133	Ta0020_005382-RA	Th0179_005213-RA
OG0006134	Ta0020_005386-RA	Th0179_005217-RA
OG0006135	Ta0020_005410-RA	Th0179_005244-RA
OG0006136	Ta0020_005417-RA	Th0179_005250-RA
OG0006137	Ta0020_005402-RA	Th0179_005234-RA
OG0006138	Ta0020_005449-RA	Th0179_005281-RA
OG0006139	Ta0020_005458-RA	Th0179_005291-RA
OG0006140	Ta0020_004091-RA	Th0179_007244-RA
OG0006142	Ta0020_004184-RA	Th0179_007204-RA
OG0006143	Ta0020_004109-RA	Th0179_007232-RA
OG0006144	Ta0020_004103-RA	Th0179_007238-RA
OG0006145	Ta0020_004213-RA	Th0179_007170-RA
OG0006146	Ta0020_004218-RA	Th0179_007165-RA
OG0006147	Ta0020_004219-RA	Th0179_007164-RA
OG0006149	Ta0020_004170-RA	Th0179_007214-RA
OG0006150	Ta0020_004165-RA	Th0179_007219-RA
OG0006151	Ta0020_004201-RA	Th0179_007181-RA
OG0006152	Ta0020_004206-RA	Th0179_007177-RA
OG0006153	Ta0020_004229-RA	Th0179_007153-RA
OG0006154	Ta0020_010662-RA, Ta0020_004243-RA	Th0179_007132-RA
OG0006155	Ta0020_009016-RA	Th0179_009342-RA
OG0006156	Ta0020_009139-RA	Th0179_009474-RA
OG0006157	Ta0020_009158-RA	Th0179_009500-RA
OG0006158	Ta0020_008986-RA	Th0179_009618-RA
OG0006159	Ta0020_009118-RA	Th0179_009455-RA
OG0006160	Ta0020_009117-RA	Th0179_009454-RA
OG0006161	Ta0020_001367-RA	Th0179_001567-RA
OG0006162	Ta0020_009423-RA, Ta0020_001366-RA	Th0179_001568-RA
OG0006163	Ta0020_001351-RA	Th0179_001612-RA
OG0006164	Ta0020_001236-RA	Th0179_001708-RA
OG0006165	Ta0020_001232-RA	Th0179_001711-RA
OG0006166	Ta0020_001231-RA	Th0179_001712-RA
OG0006167	Ta0020_001355-RA	Th0179_001607-RA
OG0006168	Ta0020_001340-RA	Th0179_001627-RA
OG0006169	Ta0020_001337-RA	Th0179_001630-RA
OG0006170	Ta0020_001290-RA	Th0179_001658-RA
OG0006171	Ta0020_001262-RA	Th0179_001683-RA
OG0006173	Ta0020_001213-RA	Th0179_001730-RA
OG0006174	Ta0020_009378-RA	Th0179_004714-RA
OG0006175	Ta0020_002942-RA	Th0179_003143-RA
OG0006176	Ta0020_002903-RA	Th0179_003197-RA
OG0006177	Ta0020_002896-RA	Th0179_003203-RA
OG0006178	Ta0020_002865-RA	Th0179_002582-RA
OG0006179	Ta0020_002864-RA	Th0179_002581-RA
OG0006180	Ta0020_002862-RA	Th0179_002578-RA
OG0006181	Ta0020_004799-RA	Th0179_003821-RA
OG0006182	Ta0020_004731-RA	Th0179_003876-RA
OG0006183	Ta0020_004815-RA	Th0179_003803-RA
OG0006184	Ta0020_004786-RA	Th0179_003830-RA
OG0006185	Ta0020_008914-RA	Th0179_009632-RA
OG0006186	Ta0020_008904-RA	Th0179_009643-RA
OG0006187	Ta0020_008846-RA	Th0179_009699-RA
OG0006188	Ta0020_008795-RA	Th0179_009732-RA
OG0006189	Ta0020_008774-RA	Th0179_009756-RA
OG0006190	Ta0020_008749-RA	Th0179_009781-RA
OG0006191	Ta0020_008898-RA	Th0179_009650-RA
OG0006192	Ta0020_008874-RA	Th0179_009671-RA
OG0006193	Ta0020_008865-RA	Th0179_009681-RA
OG0006194	Ta0020_008860-RA	Th0179_009686-RA
OG0006195	Ta0020_009500-RA	Th0179_009715-RA
OG0006196	Ta0020_008791-RA	Th0179_009740-RA
OG0006197	Ta0020_008787-RA	Th0179_009743-RA
OG0006198	Ta0020_008750-RA	Th0179_009780-RA
OG0006199	Ta0020_009587-RA	Th0179_010684-RA
OG0006200	Ta0020_009568-RA	Th0179_010670-RA
OG0006201	Ta0020_009557-RA	Th0179_010661-RA
OG0006202	Ta0020_009527-RA	Th0179_010621-RA
OG0006203	Ta0020_009513-RA	Th0179_010607-RA
OG0006204	Ta0020_009512-RA	Th0179_010606-RA
OG0006205	Ta0020_009473-RA	Th0179_010560-RA
OG0006206	Ta0020_009462-RA	Th0179_010548-RA
OG0006207	Ta0020_009376-RA	Th0179_010440-RA
OG0006208	Ta0020_009551-RA	Th0179_010654-RA
OG0006209	Ta0020_008562-RA	Th0179_010620-RA
OG0006210	Ta0020_009459-RA	Th0179_010545-RA
OG0006211	Ta0020_010406-RA	Th0179_011481-RA
OG0006212	Ta0020_010370-RA	Th0179_011508-RA
OG0006213	Ta0020_010501-RA	Th0179_011789-RA
OG0006214	Ta0020_010536-RA	Th0179_011756-RA
OG0006217	Ta0020_010411-RA	Th0179_011486-RA
OG0006218	Ta0020_010376-RA	Th0179_011505-RA
OG0006220	Ta0020_010369-RA	Th0179_011507-RA
OG0006221	Ta0020_010362-RA	Th0179_011520-RA
OG0006222	Ta0020_010456-RA	Th0179_011836-RA
OG0006223	Ta0020_010492-RA	Th0179_011791-RA
OG0006224	Ta0020_010504-RA	Th0179_011786-RA
OG0006225	Ta0020_010519-RA	Th0179_011775-RA
OG0006226	Ta0020_010540-RA	Th0179_011752-RA
OG0006227	Ta0020_010549-RA	Th0179_011743-RA
OG0006228	Ta0020_010558-RA	Th0179_011735-RA
OG0006229	Ta0020_009646-RA	Th0179_010694-RA
OG0006230	Ta0020_009642-RA	Th0179_010699-RA
OG0006232	Ta0020_009658-RA	Th0179_010758-RA
OG0006233	Ta0020_009678-RA	Th0179_010793-RA
OG0006234	Ta0020_009685-RA	Th0179_010800-RA
OG0006235	Ta0020_009702-RA	Th0179_010813-RA
OG0006236	Ta0020_009775-RA	Th0179_010885-RA
OG0006237	Ta0020_009777-RA	Th0179_010887-RA
OG0006238	Ta0020_009790-RA	Th0179_010898-RA
OG0006239	Ta0020_009596-RA	Th0179_010743-RA
OG0006240	Ta0020_009575-RA	Th0179_010778-RA
OG0006241	Ta0020_009698-RA	Th0179_010810-RA
OG0006242	Ta0020_009703-RA	Th0179_010814-RA
OG0006243	Ta0020_009719-RA	Th0179_010830-RA
OG0006244	Ta0020_009740-RA	Th0179_010852-RA
OG0006245	Ta0020_009750-RA	Th0179_010863-RA
OG0006246	Ta0020_009752-RA	Th0179_010865-RA
OG0006247	Ta0020_002775-RA	Th0179_008381-RA
OG0006248	Ta0020_005892-RA	Th0179_008344-RA
OG0006249	Ta0020_005887-RA	Th0179_008338-RA
OG0006250	Ta0020_005879-RA	Th0179_008331-RA
OG0006251	Ta0020_009046-RA	Th0179_009374-RA
OG0006252	Ta0020_002798-RA	Th0179_008404-RA
OG0006253	Ta0020_002765-RA	Th0179_008371-RA
OG0006254	Ta0020_005912-RA	Th0179_008358-RA
OG0006255	Ta0020_005884-RA	Th0179_008335-RA
OG0006256	Ta0020_005871-RA	Th0179_008323-RA
OG0006257	Ta0020_005931-RA	Th0179_008305-RA
OG0006258	Ta0020_008956-RA	Th0179_009588-RA
OG0006259	Ta0020_009093-RA	Th0179_009429-RA
OG0006260	Ta0020_009086-RA	Th0179_009419-RA
OG0006261	Ta0020_009061-RA	Th0179_009392-RA
OG0006262	Ta0020_008224-RA	Th0179_008509-RA
OG0006263	Ta0020_008249-RA	Th0179_008559-RA
OG0006265	Ta0020_008280-RA	Th0179_008611-RA
OG0006266	Ta0020_008292-RA	Th0179_008598-RA
OG0006267	Ta0020_008328-RA	Th0179_008646-RA
OG0006268	Ta0020_008402-RA	Th0179_008792-RA
OG0006269	Ta0020_008408-RA	Th0179_008787-RA
OG0006270	Ta0020_008414-RA	Th0179_008782-RA
OG0006271	Ta0020_008213-RA	Th0179_008502-RA
OG0006272	Ta0020_008227-RA	Th0179_008512-RA
OG0006273	Ta0020_008237-RA	Th0179_008546-RA
OG0006274	Ta0020_008302-RA	Th0179_008586-RA
OG0006275	Ta0020_008327-RA	Th0179_008645-RA
OG0006276	Ta0020_008369-RA	Th0179_008702-RA
OG0006277	Ta0020_008412-RA	Th0179_008784-RA
OG0006279	Ta0020_001103-RA	Th0179_001809-RA
OG0006280	Ta0020_001088-RA	Th0179_001825-RA
OG0006281	Ta0020_001034-RA	Th0179_001874-RA
OG0006283	Ta0020_005491-RA	Th0179_005357-RA
OG0006286	Ta0020_001033-RA	Th0179_001873-RA
OG0006287	Ta0020_003576-RA, Ta0020_005665-RA	Th0179_005522-RA
OG0006288	Ta0020_005638-RA	Th0179_005494-RA
OG0006289	Ta0020_001026-RA	Th0179_001898-RA
OG0006290	Ta0020_000996-RA	Th0179_001924-RA
OG0006291	Ta0020_000982-RA	Th0179_001941-RA
OG0006292	Ta0020_000974-RA	Th0179_001951-RA
OG0006293	Ta0020_000956-RA	Th0179_001969-RA
OG0006294	Ta0020_000945-RA	Th0179_001979-RA
OG0006295	Ta0020_000934-RA	Th0179_001989-RA
OG0006296	Ta0020_000906-RA	Th0179_002019-RA
OG0006297	Ta0020_005685-RA	Th0179_005557-RA
OG0006298	Ta0020_005644-RA	Th0179_005500-RA
OG0006299	Ta0020_005597-RA	Th0179_005448-RA
OG0006300	Ta0020_005580-RA	Th0179_005428-RA
OG0006301	Ta0020_001022-RA	Th0179_001894-RA
OG0006302	Ta0020_000958-RA	Th0179_001967-RA
OG0006303	Ta0020_000937-RA	Th0179_001986-RA
OG0006304	Ta0020_000933-RA	Th0179_001990-RA
OG0006305	Ta0020_004657-RA	Th0179_003964-RA
OG0006306	Ta0020_004589-RA	Th0179_004038-RA
OG0006307	Ta0020_004529-RA	Th0179_004091-RA
OG0006309	Ta0020_004618-RA	Th0179_003988-RA
OG0006310	Ta0020_004596-RA	Th0179_004031-RA
OG0006311	Ta0020_004569-RA	Th0179_004058-RA
OG0006312	Ta0020_004512-RA	Th0179_004107-RA
OG0006313	Ta0020_004466-RA	Th0179_004487-RA
OG0006314	Ta0020_004463-RA	Th0179_004489-RA
OG0006315	Ta0020_004421-RA	Th0179_004436-RA
OG0006316	Ta0020_005845-RA	Th0179_001204-RA
OG0006317	Ta0020_005855-RA	Th0179_001192-RA
OG0006318	Ta0020_002755-RA	Th0179_001173-RA
OG0006319	Ta0020_002749-RA	Th0179_001167-RA
OG0006320	Ta0020_002724-RA	Th0179_001138-RA
OG0006321	Ta0020_002710-RA	Th0179_001123-RA
OG0006323	Ta0020_000377-RA	Th0179_010221-RA
OG0006324	Ta0020_000338-RA	Th0179_010184-RA
OG0006325	Ta0020_000253-RA	Th0179_010089-RA
OG0006326	Ta0020_000250-RA	Th0179_010087-RA
OG0006327	Ta0020_010033-RA	Th0179_010041-RA
OG0006328	Ta0020_010032-RA	Th0179_010040-RA
OG0006329	Ta0020_010030-RA	Th0179_010038-RA
OG0006330	Ta0020_005860-RA	Th0179_001187-RA
OG0006331	Ta0020_002760-RA	Th0179_001177-RA
OG0006332	Ta0020_002717-RA	Th0179_001131-RA
OG0006333	Ta0020_000381-RA	Th0179_010227-RA
OG0006334	Ta0020_000379-RA	Th0179_010222-RA
OG0006335	Ta0020_000327-RA	Th0179_010173-RA
OG0006336	Ta0020_000320-RA	Th0179_010165-RA
OG0006338	Ta0020_000577-RA	Th0179_002444-RA
OG0006339	Ta0020_000595-RA	Th0179_002420-RA
OG0006340	Ta0020_000603-RA	Th0179_002417-RA
OG0006341	Ta0020_000621-RA	Th0179_002398-RA
OG0006342	Ta0020_000651-RA	Th0179_002366-RA
OG0006343	Ta0020_000655-RA	Th0179_002361-RA
OG0006344	Ta0020_000810-RA	Th0179_002160-RA
OG0006345	Ta0020_000769-RA	Th0179_002208-RA
OG0006346	Ta0020_000743-RA	Th0179_002237-RA
OG0006347	Ta0020_000724-RA	Th0179_002259-RA
OG0006348	Ta0020_000818-RA	Th0179_002152-RA
OG0006349	Ta0020_000830-RA	Th0179_002138-RA
OG0006350	Ta0020_000850-RA	Th0179_002113-RA
OG0006354	Ta0020_000578-RA	Th0179_002443-RA
OG0006355	Ta0020_000622-RA	Th0179_002397-RA
OG0006356	Ta0020_000630-RA	Th0179_002388-RA
OG0006357	Ta0020_000649-RA	Th0179_002368-RA
OG0006358	Ta0020_000671-RA	Th0179_002347-RA
OG0006359	Ta0020_000687-RA	Th0179_002329-RA
OG0006360	Ta0020_000698-RA	Th0179_002317-RA
OG0006361	Ta0020_000710-RA	Th0179_002306-RA
OG0006362	Ta0020_000799-RA	Th0179_002174-RA
OG0006363	Ta0020_000755-RA	Th0179_002224-RA
OG0006364	Ta0020_000825-RA	Th0179_002143-RA
OG0006365	Ta0020_003013-RA	Th0179_003071-RA
OG0006366	Ta0020_003063-RA	Th0179_002810-RA
OG0006367	Ta0020_003104-RA	Th0179_002854-RA
OG0006368	Ta0020_003115-RA	Th0179_002865-RA
OG0006369	Ta0020_003143-RA	Th0179_002893-RA
OG0006370	Ta0020_003153-RA	Th0179_002903-RA
OG0006371	Ta0020_009891-RA	Th0179_005931-RA
OG0006372	Ta0020_009847-RA	Th0179_005891-RA
OG0006374	Ta0020_010638-RA	Th0179_005788-RA
OG0006376	Ta0020_003728-RA	Th0179_002926-RA
OG0006377	Ta0020_003721-RA	Th0179_002933-RA
OG0006378	Ta0020_009888-RA	Th0179_005934-RA
OG0006379	Ta0020_010706-RA	Th0179_005823-RA
OG0006380	Ta0020_009822-RA	Th0179_005866-RA
OG0006381	Ta0020_004916-RA	Th0179_004769-RA
OG0006382	Ta0020_004921-RA	Th0179_004773-RA
OG0006383	Ta0020_004970-RA	Th0179_004816-RA
OG0006384	Ta0020_005040-RA	Th0179_004880-RA
OG0006385	Ta0020_005037-RA	Th0179_004882-RA
OG0006386	Ta0020_005048-RA	Th0179_004892-RA
OG0006387	Ta0020_005077-RA	Th0179_004926-RA
OG0006388	Ta0020_005143-RA	Th0179_004975-RA
OG0006389	Ta0020_005201-RA	Th0179_005031-RA
OG0006390	Ta0020_005196-RA	Th0179_005036-RA
OG0006392	Ta0020_005228-RA	Th0179_005063-RA
OG0006393	Ta0020_005283-RA	Th0179_005086-RA
OG0006394	Ta0020_005256-RA	Th0179_005106-RA
OG0006395	Ta0020_005274-RA	Th0179_005118-RA
OG0006396	Ta0020_005312-RA	Th0179_005152-RA
OG0006399	Ta0020_005007-RA	Th0179_004853-RA
OG0006400	Ta0020_005043-RA	Th0179_004875-RA
OG0006401	Ta0020_005036-RA	Th0179_004883-RA
OG0006402	Ta0020_005049-RA	Th0179_004893-RA
OG0006404	Ta0020_005061-RA	Th0179_004906-RA
OG0006405	Ta0020_005063-RA	Th0179_004908-RA
OG0006406	Ta0020_005148-RA	Th0179_004980-RA
OG0006407	Ta0020_005170-RA	Th0179_005002-RA
OG0006409	Ta0020_005197-RA	Th0179_005035-RA
OG0006410	Ta0020_005217-RA	Th0179_005051-RA
OG0006411	Ta0020_005265-RA	Th0179_005094-RA
OG0006412	Ta0020_005279-RA	Th0179_005113-RA
OG0006413	Ta0020_005278-RA	Th0179_005114-RA
OG0006414	Ta0020_005270-RA	Th0179_005123-RA
OG0006415	Ta0020_005300-RA	Th0179_005142-RA
OG0006416	Ta0020_005305-RA	Th0179_005145-RA
OG0006417	Ta0020_005311-RA	Th0179_005151-RA
OG0006418	Ta0020_007010-RA	Th0179_004384-RA
OG0006419	Ta0020_007034-RA	Th0179_004369-RA
OG0006420	Ta0020_000874-RA	Th0179_004348-RA
OG0006421	Ta0020_007224-RA	Th0179_004182-RA
OG0006422	Ta0020_007262-RA	Th0179_004508-RA
OG0006423	Ta0020_007270-RA	Th0179_004500-RA
OG0006424	Ta0020_007317-RA	Th0179_004516-RA
OG0006426	Ta0020_007379-RA	Th0179_004591-RA
OG0006428	Ta0020_007455-RA	Th0179_004664-RA
OG0006429	Ta0020_007457-RA	Th0179_004666-RA
OG0006430	Ta0020_007459-RA	Th0179_004668-RA
OG0006431	Ta0020_007460-RA	Th0179_004669-RA
OG0006432	Ta0020_007364-RA	Th0179_004685-RA
OG0006433	Ta0020_007488-RA	Th0179_004699-RA
OG0006434	Ta0020_006990-RA	Th0179_004412-RA
OG0006435	Ta0020_007012-RA	Th0179_004386-RA
OG0006436	Ta0020_000877-RA	Th0179_004351-RA
OG0006437	Ta0020_000875-RA	Th0179_004349-RA
OG0006438	Ta0020_007101-RA	Th0179_004328-RA
OG0006439	Ta0020_007082-RA	Th0179_004309-RA
OG0006440	Ta0020_007078-RA	Th0179_004305-RA
OG0006441	Ta0020_007235-RA	Th0179_004172-RA
OG0006442	Ta0020_007275-RA	Th0179_004497-RA
OG0006443	Ta0020_007301-RA	Th0179_004538-RA
OG0006445	Ta0020_007281-RA	Th0179_004520-RA
OG0006446	Ta0020_007322-RA	Th0179_004514-RA
OG0006447	Ta0020_007385-RA	Th0179_004598-RA
OG0006448	Ta0020_001783-RA	Th0179_000131-RA
OG0006449	Ta0020_001751-RA	Th0179_000115-RA
OG0006450	Ta0020_010285-RA	Th0179_000104-RA
OG0006451	Ta0020_001875-RA	Th0179_000300-RA
OG0006452	Ta0020_001931-RA	Th0179_000358-RA
OG0006453	Ta0020_001939-RA	Th0179_000366-RA
OG0006455	Ta0020_001988-RA	Th0179_000410-RA
OG0006456	Ta0020_002001-RA	Th0179_000429-RA
OG0006457	Ta0020_002004-RA	Th0179_000431-RA
OG0006458	Ta0020_002021-RA	Th0179_000448-RA
OG0006459	Ta0020_002026-RA	Th0179_000453-RA
OG0006460	Ta0020_002078-RA	Th0179_000503-RA
OG0006461	Ta0020_002084-RA	Th0179_000508-RA
OG0006462	Ta0020_002147-RA	Th0179_000566-RA
OG0006463	Ta0020_002149-RA	Th0179_000567-RA
OG0006464	Ta0020_002169-RA	Th0179_000586-RA
OG0006465	Ta0020_001752-RA	Th0179_000116-RA
OG0006467	Ta0020_001917-RA	Th0179_000342-RA
OG0006468	Ta0020_001926-RA	Th0179_000351-RA
OG0006469	Ta0020_001934-RA	Th0179_000361-RA
OG0006470	Ta0020_001973-RA	Th0179_000402-RA
OG0006471	Ta0020_002023-RA	Th0179_000450-RA
OG0006472	Ta0020_002059-RA	Th0179_000474-RA
OG0006473	Ta0020_002054-RA	Th0179_000479-RA
OG0006474	Ta0020_002070-RA	Th0179_000495-RA
OG0006475	Ta0020_002089-RA	Th0179_000514-RA
OG0006476	Ta0020_002091-RA	Th0179_000515-RA
OG0006477	Ta0020_002142-RA	Th0179_000549-RA
OG0006478	Ta0020_002144-RA	Th0179_000556-RA
OG0006479	Ta0020_000035-RA	Th0179_011309-RA
OG0006480	Ta0020_000141-RA	Th0179_011180-RA
OG0006482	Ta0020_000160-RA	Th0179_011156-RA
OG0006483	Ta0020_009905-RA	Th0179_010946-RA
OG0006485	Ta0020_004324-RA	Th0179_007016-RA
OG0006486	Ta0020_004287-RA	Th0179_007065-RA
OG0006487	Ta0020_000905-RA	Th0179_002022-RA
OG0006488	Ta0020_003460-RA	Th0179_002614-RA
OG0006489	Ta0020_000069-RA	Th0179_011267-RA
OG0006490	Ta0020_000116-RA	Th0179_011210-RA
OG0006491	Ta0020_000145-RA	Th0179_011176-RA
OG0006492	Ta0020_000209-RA	Th0179_011078-RA
OG0006493	Ta0020_003678-RA	Th0179_002976-RA
OG0006494	Ta0020_003618-RA	Th0179_003038-RA
OG0006495	Ta0020_003647-RA	Th0179_003007-RA
OG0006496	Ta0020_003533-RA	Th0179_002703-RA
OG0006497	Ta0020_004288-RA	Th0179_007064-RA
OG0006498	Ta0020_004284-RA	Th0179_007068-RA
OG0006499	Ta0020_008160-RA	Th0179_003681-RA
OG0006500	Ta0020_008122-RA	Th0179_003638-RA
OG0006501	Ta0020_003870-RA	Th0179_003636-RA
OG0006502	Ta0020_003865-RA	Th0179_003631-RA
OG0006503	Ta0020_003858-RA	Th0179_003624-RA
OG0006504	Ta0020_003842-RA	Th0179_003610-RA
OG0006506	Ta0020_003192-RA	Th0179_003579-RA
OG0006507	Ta0020_003193-RA	Th0179_003580-RA
OG0006508	Ta0020_003236-RA	Th0179_003443-RA
OG0006509	Ta0020_003241-RA	Th0179_003437-RA
OG0006510	Ta0020_003246-RA	Th0179_003433-RA
OG0006511	Ta0020_003292-RA	Th0179_003385-RA
OG0006512	Ta0020_003323-RA	Th0179_003373-RA
OG0006513	Ta0020_003359-RA	Th0179_003300-RA
OG0006514	Ta0020_003362-RA	Th0179_003297-RA
OG0006515	Ta0020_003364-RA	Th0179_003295-RA
OG0006516	Ta0020_003423-RA	Th0179_003243-RA
OG0006518	Ta0020_008121-RA	Th0179_003637-RA
OG0006519	Ta0020_003857-RA	Th0179_003623-RA
OG0006520	Ta0020_003210-RA	Th0179_003475-RA
OG0006521	Ta0020_003326-RA	Th0179_003368-RA
OG0006522	Ta0020_003329-RA	Th0179_003365-RA
OG0006523	Ta0020_003404-RA	Th0179_003257-RA
OG0006524	Ta0020_004151-RA	Th0179_000702-RA
OG0006525	Ta0020_007597-RA	Th0179_006483-RA
OG0006526	Ta0020_007598-RA	Th0179_006482-RA
OG0006527	Ta0020_007612-RA	Th0179_006469-RA
OG0006528	Ta0020_007731-RA	Th0179_006338-RA
OG0006529	Ta0020_007546-RA, Ta0020_007736-RA	Th0179_006332-RA
OG0006530	Ta0020_007743-RA	Th0179_006323-RA
OG0006532	Ta0020_007792-RA	Th0179_006266-RA
OG0006534	Ta0020_007923-RA	Th0179_006152-RA
OG0006535	Ta0020_007944-RA	Th0179_006113-RA
OG0006536	Ta0020_007976-RA	Th0179_006080-RA
OG0006538	Ta0020_008062-RA	Th0179_005994-RA
OG0006539	Ta0020_008085-RA	Th0179_005975-RA
OG0006540	Ta0020_003873-RA	Th0179_011873-RA
OG0006541	Ta0020_003904-RA	Th0179_011878-RA
OG0006542	Ta0020_003937-RA	Th0179_011917-RA
OG0006543	Ta0020_003458-RA	Th0179_002611-RA
OG0006544	Ta0020_007575-RA	Th0179_006521-RA
OG0006546	Ta0020_007673-RA	Th0179_006408-RA
OG0006547	Ta0020_007649-RA	Th0179_006424-RA
OG0006548	Ta0020_007648-RA	Th0179_006425-RA
OG0006549	Ta0020_007715-RA	Th0179_006366-RA
OG0006550	Ta0020_007775-RA	Th0179_006273-RA
OG0006551	Ta0020_007820-RA	Th0179_006241-RA
OG0006552	Ta0020_007823-RA	Th0179_006239-RA
OG0006553	Ta0020_007845-RA	Th0179_006221-RA
OG0006554	Ta0020_007930-RA	Th0179_006145-RA
OG0006556	Ta0020_007933-RA	Th0179_006135-RA
OG0006557	Ta0020_007943-RA	Th0179_006114-RA
OG0006558	Ta0020_007962-RA	Th0179_006095-RA
OG0006559	Ta0020_007968-RA	Th0179_006090-RA
OG0006560	Ta0020_008010-RA	Th0179_006046-RA
OG0006561	Ta0020_008011-RA	Th0179_006045-RA
OG0006562	Ta0020_008031-RA	Th0179_006025-RA
OG0006563	Ta0020_008033-RA	Th0179_006023-RA
OG0006564	Ta0020_008078-RA	Th0179_005983-RA
OG0006565	Ta0020_008111-RA	Th0179_005945-RA
OG0006566	Ta0020_008115-RA	Th0179_005939-RA
OG0006567	Ta0020_003889-RA	Th0179_011860-RA
OG0006568	Ta0020_002251-RA	Th0179_000664-RA
OG0006569	Ta0020_005714-RA	Th0179_005590-RA
OG0006570	Ta0020_005709-RA	Th0179_005585-RA
OG0006571	Ta0020_002259-RA	Th0179_000670-RA
OG0006572	Ta0020_002341-RA	Th0179_000750-RA
OG0006573	Ta0020_002415-RA	Th0179_000834-RA
OG0006574	Ta0020_002439-RA	Th0179_000805-RA
OG0006575	Ta0020_002458-RA	Th0179_000858-RA
OG0006576	Ta0020_002476-RA	Th0179_000869-RA
OG0006577	Ta0020_002507-RA	Th0179_000892-RA
OG0006578	Ta0020_002510-RA	Th0179_000895-RA
OG0006579	Ta0020_002604-RA	Th0179_001004-RA
OG0006580	Ta0020_002605-RA	Th0179_001005-RA
OG0006581	Ta0020_002640-RA	Th0179_001042-RA
OG0006582	Ta0020_002642-RA	Th0179_001045-RA
OG0006583	Ta0020_002646-RA	Th0179_001048-RA
OG0006584	Ta0020_002671-RA	Th0179_001078-RA
OG0006585	Ta0020_000466-RA	Th0179_010307-RA
OG0006587	Ta0020_002241-RA	Th0179_000655-RA
OG0006589	Ta0020_002301-RA	Th0179_000712-RA
OG0006590	Ta0020_002365-RA	Th0179_000762-RA
OG0006591	Ta0020_002438-RA	Th0179_000804-RA
OG0006592	Ta0020_002437-RA	Th0179_000812-RA
OG0006593	Ta0020_002519-RA	Th0179_000903-RA
OG0006594	Ta0020_002538-RA	Th0179_000922-RA
OG0006595	Ta0020_002549-RA	Th0179_000938-RA
OG0006596	Ta0020_002558-RA	Th0179_000946-RA
OG0006597	Ta0020_002585-RA	Th0179_000979-RA
OG0006598	Ta0020_002590-RA	Th0179_000984-RA
OG0006599	Ta0020_002619-RA	Th0179_001019-RA
OG0006600	Ta0020_000479-RA	Th0179_010318-RA
OG0006601	Ta0020_000501-RA	Th0179_010343-RA
OG0006602	Ta0020_000515-RA	Th0179_010358-RA
OG0006603	Ta0020_006825-RA	Th0179_006751-RA
OG0006604	Ta0020_006839-RA	Th0179_006768-RA
OG0006605	Ta0020_005993-RA	Th0179_008251-RA
OG0006606	Ta0020_006002-RA	Th0179_008242-RA
OG0006607	Ta0020_006013-RA	Th0179_008231-RA
OG0006608	Ta0020_006052-RA	Th0179_008197-RA
OG0006609	Ta0020_006050-RA	Th0179_008200-RA
OG0006610	Ta0020_006065-RA	Th0179_008170-RA
OG0006611	Ta0020_006066-RA	Th0179_008169-RA
OG0006612	Ta0020_006085-RA	Th0179_008149-RA
OG0006613	Ta0020_006093-RA	Th0179_008141-RA
OG0006614	Ta0020_006172-RA	Th0179_007987-RA
OG0006615	Ta0020_006154-RA	Th0179_007969-RA
OG0006616	Ta0020_006211-RA	Th0179_008033-RA
OG0006617	Ta0020_006406-RA	Th0179_007801-RA
OG0006618	Ta0020_006322-RA	Th0179_007901-RA
OG0006619	Ta0020_006317-RA	Th0179_007906-RA
OG0006620	Ta0020_006526-RA	Th0179_007699-RA
OG0006621	Ta0020_006539-RA	Th0179_007677-RA
OG0006622	Ta0020_006549-RA	Th0179_007675-RA
OG0006623	Ta0020_006591-RA	Th0179_007639-RA
OG0006625	Ta0020_006641-RA	Th0179_007599-RA
OG0006626	Ta0020_006673-RA	Th0179_007564-RA
OG0006627	Ta0020_006680-RA	Th0179_000152-RA, Th0179_007552-RA
OG0006628	Ta0020_008514-RA	Th0179_008892-RA
OG0006629	Ta0020_006858-RA	Th0179_006788-RA
OG0006631	Ta0020_006890-RA	Th0179_006828-RA
OG0006632	Ta0020_006911-RA	Th0179_006848-RA
OG0006633	Ta0020_006936-RA	Th0179_006872-RA
OG0006634	Ta0020_004393-RA	Th0179_006918-RA
OG0006635	Ta0020_004372-RA	Th0179_006969-RA
OG0006636	Ta0020_004364-RA	Th0179_006956-RA
OG0006637	Ta0020_006809-RA	Th0179_006734-RA
OG0006638	Ta0020_006843-RA	Th0179_006765-RA
OG0006639	Ta0020_006847-RA	Th0179_006772-RA
OG0006641	Ta0020_006850-RA	Th0179_006779-RA
OG0006642	Ta0020_006855-RA	Th0179_006784-RA
OG0006643	Ta0020_005966-RA	Th0179_008285-RA
OG0006644	Ta0020_006108-RA	Th0179_008124-RA
OG0006645	Ta0020_006161-RA	Th0179_007976-RA
OG0006646	Ta0020_006428-RA	Th0179_007824-RA
OG0006647	Ta0020_006431-RA	Th0179_007827-RA
OG0006648	Ta0020_006264-RA	Th0179_008093-RA
OG0006650	Ta0020_006372-RA	Th0179_007857-RA
OG0006651	Ta0020_006376-RA	Th0179_007876-RA
OG0006652	Ta0020_006500-RA	Th0179_007738-RA
OG0006653	Ta0020_006499-RA	Th0179_007736-RA
OG0006654	Ta0020_006519-RA	Th0179_007714-RA
OG0006655	Ta0020_006536-RA	Th0179_007686-RA
OG0006656	Ta0020_006605-RA	Th0179_007619-RA
OG0006657	Ta0020_006651-RA	Th0179_007588-RA
OG0006658	Ta0020_008589-RA	Th0179_008969-RA
OG0006659	Ta0020_008571-RA	Th0179_008949-RA
OG0006660	Ta0020_008503-RA	Th0179_008887-RA
OG0006661	Ta0020_008502-RA	Th0179_008884-RA
OG0006662	Ta0020_008490-RA	Th0179_008879-RA
OG0006663	Ta0020_010189-RA	Th0179_008837-RA
OG0006665	Ta0020_006859-RA	Th0179_006789-RA
OG0006666	Ta0020_006877-RA	Th0179_006809-RA
OG0006667	Ta0020_006889-RA	Th0179_006826-RA
OG0006668	Ta0020_006908-RA	Th0179_006845-RA
OG0006669	Ta0020_006910-RA	Th0179_006847-RA
OG0006670	Ta0020_004417-RA	Th0179_006896-RA
OG0006671	Ta0020_004399-RA	Th0179_006912-RA
OG0006672	Ta0020_004395-RA	Th0179_006916-RA
OG0006673	Ta0020_004390-RA	Th0179_006983-RA
OG0006674	Ta0020_004370-RA	Th0179_006965-RA
OG0006675	Ta0020_004343-RA	Th0179_006993-RA
OG0006676	Ta0020_003568-RA	Th0179_002738-RA
OG0006677	Ta0020_010067-RA	Th0179_009992-RA
OG0006679	Ta0020_008188-RA	Th0179_007433-RA
OG0006681	Ta0020_003276-RA	Th0179_003400-RA
OG0006682	Ta0020_004792-RA	Th0179_011033-RA
OG0006683	Ta0020_009621-RA	Th0179_010719-RA
OG0006684	Ta0020_009469-RA	Th0179_010556-RA
OG0006685	Ta0020_009402-RA	Th0179_010487-RA
OG0006686	Ta0020_009400-RA	Th0179_010485-RA
OG0006687	Ta0020_007664-RA	Th0179_006401-RA
OG0006689	Ta0020_001830-RA	Th0179_006212-RA, Th0179_009816-RA
OG0006691	Ta0020_008357-RA	Th0179_008684-RA
OG0006692	Ta0020_001716-RA	Th0179_008543-RA
OG0006693	Ta0020_003989-RA	Th0179_002539-RA
OG0006693	Ta0020_009320-RA	Th0179_007036-RA
OG0006694	Ta0020_008928-RA	Th0179_009551-RA
OG0006695	Ta0020_000719-RA	Th0179_002294-RA
OG0006696	Ta0020_005904-RA	Th0179_007094-RA, Th0179_007095-RA, Th0179_008218-RA
OG0006697	Ta0020_007499-RA	Th0179_008459-RA
OG0006698	Ta0020_007320-RA	Th0179_004518-RA
OG0006700	Ta0020_010186-RA	Th0179_007246-RA, Th0179_011303-RA
OG0006701	Ta0020_008666-RA	Th0179_009049-RA
OG0006702	Ta0020_008667-RA	Th0179_009050-RA
OG0006703	Ta0020_002847-RA	Th0179_002567-RA
OG0006704	Ta0020_003939-RA	Th0179_011921-RA
OG0006705	Ta0020_010641-RA	Th0179_009084-RA, Th0179_011890-RA
OG0006706	Ta0020_004304-RA	Th0179_007277-RA, Th0179_002533-RA
OG0006707	Ta0020_001605-RA	Th0179_010627-RA
OG0006708	Ta0020_005369-RA	Th0179_000019-RA, Th0179_000020-RA
OG0006709	Ta0020_010125-RA	Th0179_000966-RA
OG0006710	Ta0020_002276-RA	Th0179_000686-RA
OG0006713	Ta0020_004962-RA	Th0179_004807-RA
OG0006714	Ta0020_006450-RA	Th0179_007773-RA
OG0006717	Ta0020_010643-RA	Th0179_009021-RA
OG0006718	Ta0020_010678-RA	Th0179_001315-RA
OG0006718	Ta0020_007527-RA	Th0179_003751-RA
OG0006719	Ta0020_000897-RA	Th0179_002030-RA
OG0006720	Ta0020_001477-RA	Th0179_001487-RA
OG0006722	Ta0020_007095-RA	Th0179_004323-RA
OG0006723	Ta0020_004423-RA	Th0179_004438-RA
OG0006724	Ta0020_004453-RA	Th0179_004470-RA
OG0006725	Ta0020_008620-RA	Th0179_011021-RA
OG0006726	Ta0020_007173-RA	Th0179_004229-RA
OG0006727	Ta0020_006948-RA	Th0179_006883-RA
OG0006728	Ta0020_006935-RA	Th0179_006871-RA
OG0006729	Ta0020_006146-RA	Th0179_007958-RA
OG0006730	Ta0020_005573-RA	Th0179_005421-RA
OG0006731	Ta0020_001843-RA	Th0179_004599-RA
OG0006732	Ta0020_005158-RA	Th0179_004989-RA
OG0006733	Ta0020_006662-RA	Th0179_004721-RA
OG0006733	Ta0020_001648-RA	Th0179_000061-RA
OG0006736	Ta0020_010429-RA	Th0179_011435-RA
OG0006737	Ta0020_003518-RA	Th0179_002686-RA
OG0006738	Ta0020_001715-RA	Th0179_008542-RA
OG0006739	Ta0020_004088-RA	Th0179_007252-RA
OG0006740	Ta0020_004081-RA	Th0179_007261-RA
OG0006741	Ta0020_004077-RA	Th0179_007265-RA
OG0006742	Ta0020_004083-RA	Th0179_007255-RA
OG0006743	Ta0020_004074-RA	Th0179_007268-RA
OG0006745	Ta0020_010564-RA	Th0179_005736-RA
OG0006746	Ta0020_010559-RA	Th0179_005731-RA
OG0006747	Ta0020_005719-RA	Th0179_005597-RA
OG0006748	Ta0020_009273-RA, Ta0020_008679-RA	Th0179_009064-RA
OG0006749	Ta0020_008704-RA	Th0179_009089-RA
OG0006750	Ta0020_010119-RA	Th0179_009903-RA
OG0006751	Ta0020_003308-RA, Ta0020_010101-RA	Th0179_009929-RA
OG0006752	Ta0020_010115-RA	Th0179_009926-RA
OG0006756	Ta0020_010065-RA	Th0179_009990-RA
OG0006758	Ta0020_004056-RA	Th0179_007341-RA
OG0006759	Ta0020_004039-RA	Th0179_007328-RA
OG0006760	Ta0020_010259-RA	Th0179_011625-RA
OG0006761	Ta0020_010290-RA	Th0179_011606-RA
OG0006762	Ta0020_010331-RA	Th0179_011557-RA
OG0006763	Ta0020_010260-RA	Th0179_011626-RA
OG0006765	Ta0020_010312-RA	Th0179_011580-RA
OG0006766	Ta0020_010330-RA	Th0179_011558-RA
OG0006767	Ta0020_009234-RA	Th0179_009259-RA
OG0006768	Ta0020_009260-RA	Th0179_009234-RA
OG0006769	Ta0020_006757-RA	Th0179_006679-RA
OG0006770	Ta0020_006748-RA	Th0179_006669-RA
OG0006771	Ta0020_006730-RA	Th0179_006641-RA
OG0006772	Ta0020_006728-RA	Th0179_006639-RA
OG0006774	Ta0020_006760-RA	Th0179_006683-RA
OG0006775	Ta0020_000155-RA	Th0179_006646-RA
OG0006776	Ta0020_006722-RA	Th0179_006633-RA
OG0006777	Ta0020_001511-RA	Th0179_001420-RA
OG0006778	Ta0020_001496-RA	Th0179_001443-RA
OG0006779	Ta0020_009505-RA	Th0179_010597-RA
OG0006780	Ta0020_001522-RA	Th0179_001406-RA
OG0006781	Ta0020_001442-RA	Th0179_001502-RA
OG0006782	Ta0020_005467-RA	Th0179_005301-RA
OG0006783	Ta0020_005409-RA	Th0179_005243-RA
OG0006784	Ta0020_005453-RA	Th0179_010427-RA
OG0006785	Ta0020_004092-RA	Th0179_007243-RA
OG0006786	Ta0020_004112-RA	Th0179_007229-RA
OG0006787	Ta0020_004104-RA	Th0179_007237-RA
OG0006788	Ta0020_004224-RA	Th0179_007156-RA
OG0006789	Ta0020_004231-RA	Th0179_007148-RA
OG0006790	Ta0020_004259-RA	Th0179_007115-RA
OG0006792	Ta0020_004176-RA	Th0179_007211-RA
OG0006793	Ta0020_004261-RA	Th0179_007113-RA
OG0006794	Ta0020_009154-RA	Th0179_009495-RA
OG0006796	Ta0020_008978-RA	Th0179_009610-RA
OG0006797	Ta0020_001221-RA	Th0179_001723-RA
OG0006798	Ta0020_002960-RA	Th0179_003123-RA
OG0006799	Ta0020_002846-RA	Th0179_002568-RA
OG0006800	Ta0020_002978-RA	Th0179_003102-RA
OG0006801	Ta0020_002938-RA	Th0179_003138-RA
OG0006802	Ta0020_002951-RA	Th0179_003136-RA
OG0006803	Ta0020_002928-RA	Th0179_003161-RA
OG0006805	Ta0020_002924-RA	Th0179_003163-RA
OG0006806	Ta0020_002922-RA	Th0179_003170-RA
OG0006807	Ta0020_002880-RA	Th0179_002596-RA
OG0006809	Ta0020_002854-RA	Th0179_002542-RA
OG0006810	Ta0020_009217-RA	Th0179_002098-RA
OG0006811	Ta0020_002224-RA, Ta0020_000184-RA	Th0179_000703-RA
OG0006813	Ta0020_008806-RA	Th0179_009720-RA
OG0006814	Ta0020_008894-RA	Th0179_009654-RA
OG0006815	Ta0020_009558-RA	Th0179_007460-RA, Th0179_010662-RA
OG0006816	Ta0020_009492-RA	Th0179_010580-RA
OG0006817	Ta0020_009466-RA	Th0179_010554-RA
OG0006819	Ta0020_009359-RA	Th0179_010472-RA
OG0006820	Ta0020_010410-RA	Th0179_011485-RA
OG0006822	Ta0020_010453-RA	Th0179_011845-RA
OG0006823	Ta0020_010477-RA	Th0179_011812-RA
OG0006824	Ta0020_010522-RA	Th0179_011772-RA
OG0006826	Ta0020_010556-RA	Th0179_011737-RA
OG0006827	Ta0020_010424-RA	Th0179_011499-RA
OG0006828	Ta0020_010415-RA	Th0179_011489-RA
OG0006829	Ta0020_010435-RA	Th0179_011419-RA
OG0006830	Ta0020_010454-RA	Th0179_011842-RA
OG0006831	Ta0020_010475-RA	Th0179_011814-RA
OG0006832	Ta0020_010554-RA	Th0179_011739-RA
OG0006833	Ta0020_009651-RA	Th0179_010769-RA
OG0006834	Ta0020_009690-RA	Th0179_010804-RA
OG0006835	Ta0020_009711-RA	Th0179_010822-RA
OG0006836	Ta0020_009730-RA	Th0179_010842-RA
OG0006837	Ta0020_009769-RA	Th0179_010879-RA
OG0006838	Ta0020_009627-RA	Th0179_010714-RA
OG0006839	Ta0020_009613-RA	Th0179_010727-RA
OG0006840	Ta0020_009580-RA	Th0179_010688-RA
OG0006841	Ta0020_009677-RA	Th0179_010792-RA
OG0006842	Ta0020_009773-RA	Th0179_010883-RA
OG0006843	Ta0020_009793-RA	Th0179_010902-RA
OG0006844	Ta0020_002783-RA	Th0179_008389-RA
OG0006845	Ta0020_002777-RA	Th0179_008383-RA
OG0006848	Ta0020_008221-RA	Th0179_008504-RA
OG0006849	Ta0020_008241-RA	Th0179_008550-RA
OG0006850	Ta0020_008245-RA	Th0179_008555-RA
OG0006851	Ta0020_008284-RA	Th0179_008607-RA
OG0006854	Ta0020_008270-RA	Th0179_008621-RA
OG0006855	Ta0020_008300-RA	Th0179_008588-RA
OG0006857	Ta0020_008332-RA	Th0179_008651-RA
OG0006858	Ta0020_008364-RA	Th0179_008696-RA
OG0006859	Ta0020_008382-RA	Th0179_008714-RA
OG0006861	Ta0020_001193-RA	Th0179_001749-RA
OG0006862	Ta0020_001191-RA	Th0179_001751-RA
OG0006863	Ta0020_001160-RA	Th0179_001781-RA
OG0006864	Ta0020_001076-RA	Th0179_001840-RA
OG0006865	Ta0020_005576-RA	Th0179_005424-RA
OG0006866	Ta0020_005541-RA	Th0179_005386-RA
OG0006867	Ta0020_005540-RA	Th0179_005385-RA
OG0006869	Ta0020_005484-RA	Th0179_005323-RA
OG0006870	Ta0020_005627-RA	Th0179_005480-RA
OG0006871	Ta0020_000952-RA	Th0179_001972-RA
OG0006872	Ta0020_005690-RA	Th0179_005562-RA
OG0006874	Ta0020_005631-RA	Th0179_005484-RA
OG0006875	Ta0020_005607-RA	Th0179_005458-RA
OG0006876	Ta0020_005588-RA	Th0179_005436-RA
OG0006877	Ta0020_000994-RA	Th0179_001927-RA
OG0006878	Ta0020_000972-RA	Th0179_001953-RA
OG0006880	Ta0020_004591-RA	Th0179_004036-RA
OG0006881	Ta0020_004542-RA	Th0179_004078-RA
OG0006882	Ta0020_004531-RA	Th0179_004090-RA
OG0006883	Ta0020_004671-RA	Th0179_003956-RA
OG0006885	Ta0020_004428-RA	Th0179_004444-RA
OG0006886	Ta0020_004422-RA	Th0179_004437-RA
OG0006887	Ta0020_006965-RA	Th0179_004429-RA
OG0006889	Ta0020_000430-RA	Th0179_010255-RA
OG0006890	Ta0020_000329-RA	Th0179_010174-RA
OG0006891	Ta0020_002740-RA	Th0179_001159-RA
OG0006892	Ta0020_002712-RA	Th0179_001125-RA
OG0006893	Ta0020_000390-RA	Th0179_010241-RA
OG0006894	Ta0020_000358-RA	Th0179_010204-RA
OG0006895	Ta0020_000321-RA	Th0179_010166-RA
OG0006896	Ta0020_000318-RA	Th0179_010163-RA
OG0006897	Ta0020_000564-RA	Th0179_002461-RA
OG0006898	Ta0020_000700-RA	Th0179_002316-RA
OG0006899	Ta0020_000819-RA	Th0179_002151-RA
OG0006900	Ta0020_000820-RA	Th0179_002150-RA
OG0006901	Ta0020_000836-RA	Th0179_002130-RA
OG0006903	Ta0020_002996-RA	Th0179_003079-RA
OG0006904	Ta0020_003040-RA	Th0179_002789-RA
OG0006905	Ta0020_003041-RA	Th0179_002790-RA
OG0006906	Ta0020_003054-RA	Th0179_002800-RA
OG0006907	Ta0020_003121-RA	Th0179_002872-RA
OG0006908	Ta0020_003731-RA	Th0179_002923-RA
OG0006909	Ta0020_002987-RA	Th0179_003088-RA
OG0006911	Ta0020_003142-RA	Th0179_002892-RA
OG0006912	Ta0020_010671-RA	Th0179_005792-RA
OG0006913	Ta0020_004998-RA	Th0179_004840-RA
OG0006914	Ta0020_005004-RA	Th0179_004851-RA
OG0006915	Ta0020_005008-RA	Th0179_004854-RA
OG0006917	Ta0020_005269-RA	Th0179_005091-RA
OG0006918	Ta0020_005298-RA	Th0179_005140-RA
OG0006919	Ta0020_004959-RA	Th0179_004804-RA
OG0006920	Ta0020_005092-RA	Th0179_004944-RA
OG0006921	Ta0020_005140-RA	Th0179_004972-RA
OG0006922	Ta0020_005193-RA	Th0179_005038-RA
OG0006923	Ta0020_005231-RA	Th0179_005066-RA
OG0006924	Ta0020_005287-RA	Th0179_005128-RA
OG0006925	Ta0020_005306-RA	Th0179_005146-RA
OG0006926	Ta0020_007079-RA	Th0179_004306-RA
OG0006927	Ta0020_007136-RA	Th0179_004261-RA
OG0006928	Ta0020_007142-RA	Th0179_004254-RA
OG0006929	Ta0020_007154-RA	Th0179_004244-RA
OG0006930	Ta0020_007189-RA	Th0179_004209-RA
OG0006931	Ta0020_007210-RA	Th0179_004198-RA
OG0006932	Ta0020_003476-RA	Th0179_004154-RA
OG0006934	Ta0020_007268-RA	Th0179_004502-RA
OG0006935	Ta0020_007381-RA	Th0179_004593-RA
OG0006936	Ta0020_007050-RA	Th0179_004276-RA
OG0006937	Ta0020_007156-RA	Th0179_004242-RA
OG0006938	Ta0020_007184-RA	Th0179_004219-RA
OG0006939	Ta0020_007335-RA	Th0179_004554-RA
OG0006940	Ta0020_007401-RA	Th0179_004614-RA
OG0006941	Ta0020_007442-RA	Th0179_004645-RA
OG0006942	Ta0020_007482-RA	Th0179_004694-RA
OG0006943	Ta0020_001798-RA	Th0179_000245-RA
OG0006944	Ta0020_001841-RA	Th0179_000270-RA
OG0006945	Ta0020_002024-RA	Th0179_000451-RA
OG0006946	Ta0020_002137-RA	Th0179_000559-RA
OG0006947	Ta0020_001911-RA	Th0179_000337-RA
OG0006948	Ta0020_001925-RA	Th0179_000349-RA
OG0006950	Ta0020_002053-RA	Th0179_000480-RA
OG0006951	Ta0020_000055-RA	Th0179_011280-RA
OG0006953	Ta0020_000073-RA	Th0179_011262-RA
OG0006954	Ta0020_009286-RA, Ta0020_000082-RA	Th0179_011253-RA
OG0006955	Ta0020_000086-RA	Th0179_011250-RA
OG0006956	Ta0020_000087-RA	Th0179_011249-RA
OG0006957	Ta0020_000170-RA	Th0179_011147-RA
OG0006958	Ta0020_003587-RA	Th0179_002758-RA
OG0006959	Ta0020_004319-RA	Th0179_007022-RA
OG0006960	Ta0020_004289-RA	Th0179_007063-RA
OG0006961	Ta0020_000080-RA	Th0179_011255-RA
OG0006964	Ta0020_000153-RA	Th0179_011160-RA
OG0006965	Ta0020_010354-RA, Ta0020_007161-RA	Th0179_011202-RA
OG0006966	Ta0020_009944-RA	Th0179_010983-RA
OG0006967	Ta0020_003651-RA	Th0179_003004-RA
OG0006968	Ta0020_004315-RA	Th0179_007026-RA
OG0006969	Ta0020_004295-RA	Th0179_007059-RA
OG0006970	Ta0020_004291-RA	Th0179_007061-RA
OG0006971	Ta0020_004285-RA	Th0179_007067-RA
OG0006972	Ta0020_008167-RA	Th0179_003689-RA
OG0006973	Ta0020_003833-RA	Th0179_003597-RA
OG0006974	Ta0020_003826-RA	Th0179_003592-RA
OG0006975	Ta0020_003163-RA	Th0179_003554-RA
OG0006976	Ta0020_008128-RA	Th0179_003644-RA
OG0006977	Ta0020_003228-RA	Th0179_003454-RA
OG0006978	Ta0020_003265-RA	Th0179_003412-RA
OG0006979	Ta0020_003401-RA	Th0179_003260-RA
OG0006980	Ta0020_003494-RA	Th0179_002665-RA
OG0006981	Ta0020_007574-RA	Th0179_006522-RA
OG0006982	Ta0020_007593-RA	Th0179_006487-RA
OG0006984	Ta0020_007687-RA	Th0179_006387-RA
OG0006985	Ta0020_007886-RA	Th0179_006196-RA
OG0006986	Ta0020_007871-RA	Th0179_006190-RA
OG0006987	Ta0020_007945-RA	Th0179_006112-RA
OG0006988	Ta0020_008051-RA	Th0179_006005-RA
OG0006989	Ta0020_003921-RA	Th0179_011899-RA
OG0006990	Ta0020_007592-RA	Th0179_006488-RA
OG0006991	Ta0020_007623-RA	Th0179_006450-RA
OG0006992	Ta0020_007631-RA	Th0179_006438-RA
OG0006993	Ta0020_007793-RA	Th0179_006265-RA
OG0006994	Ta0020_007821-RA	Th0179_006240-RA
OG0006995	Ta0020_007843-RA	Th0179_006219-RA
OG0006996	Ta0020_007989-RA	Th0179_006067-RA
OG0006998	Ta0020_008088-RA	Th0179_005972-RA
OG0006999	Ta0020_002322-RA	Th0179_000731-RA
OG0007001	Ta0020_002413-RA	Th0179_000836-RA
OG0007003	Ta0020_002592-RA	Th0179_000986-RA
OG0007007	Ta0020_002233-RA	Th0179_000650-RA
OG0007008	Ta0020_002483-RA	Th0179_000876-RA
OG0007009	Ta0020_010402-RA	Th0179_000930-RA
OG0007011	Ta0020_000519-RA	Th0179_010362-RA
OG0007014	Ta0020_006416-RA	Th0179_007813-RA
OG0007015	Ta0020_006259-RA	Th0179_008097-RA
OG0007016	Ta0020_006226-RA	Th0179_008048-RA
OG0007017	Ta0020_006517-RA	Th0179_007716-RA
OG0007018	Ta0020_010509-RA	Th0179_008983-RA
OG0007019	Ta0020_008555-RA	Th0179_008940-RA
OG0007020	Ta0020_009282-RA	Th0179_008938-RA
OG0007021	Ta0020_008520-RA	Th0179_008905-RA
OG0007022	Ta0020_002926-RA, Ta0020_008483-RA	Th0179_008863-RA
OG0007023	Ta0020_008544-RA	Th0179_002067-RA
OG0007025	Ta0020_006862-RA	Th0179_006792-RA
OG0007026	Ta0020_006886-RA	Th0179_006823-RA
OG0007027	Ta0020_006899-RA	Th0179_006836-RA
OG0007028	Ta0020_006920-RA	Th0179_006856-RA
OG0007029	Ta0020_006924-RA	Th0179_006860-RA
OG0007030	Ta0020_006940-RA	Th0179_006875-RA
OG0007031	Ta0020_006952-RA	Th0179_006887-RA
OG0007032	Ta0020_004396-RA	Th0179_006915-RA
OG0007033	Ta0020_004381-RA	Th0179_006978-RA
OG0007034	Ta0020_004378-RA	Th0179_006975-RA
OG0007035	Ta0020_004373-RA	Th0179_006971-RA
OG0007036	Ta0020_004361-RA	Th0179_006953-RA
OG0007037	Ta0020_006820-RA	Th0179_006748-RA
OG0007038	Ta0020_006845-RA	Th0179_006771-RA
OG0007039	Ta0020_005976-RA	Th0179_008268-RA
OG0007040	Ta0020_005982-RA	Th0179_008264-RA
OG0007041	Ta0020_006055-RA	Th0179_008193-RA
OG0007042	Ta0020_009151-RA	Th0179_003040-RA
OG0007043	Ta0020_006096-RA	Th0179_008139-RA
OG0007044	Ta0020_006118-RA	Th0179_007923-RA
OG0007045	Ta0020_006194-RA	Th0179_008016-RA
OG0007047	Ta0020_006315-RA	Th0179_008115-RA
OG0007048	Ta0020_006458-RA	Th0179_007764-RA
OG0007051	Ta0020_008655-RA	Th0179_009031-RA
OG0007052	Ta0020_007491-RA	Th0179_006930-RA
OG0007053	Ta0020_006878-RA	Th0179_006816-RA
OG0007054	Ta0020_004408-RA	Th0179_006904-RA
OG0007055	Ta0020_004405-RA	Th0179_006907-RA
OG0007056	Ta0020_006848-RA	Th0179_006970-RA
OG0007057	Ta0020_004342-RA	Th0179_006994-RA
OG0007059	Ta0020_003076-RA	Th0179_002823-RA
OG0007060	Ta0020_000304-RA	Th0179_010150-RA
OG0007061	Ta0020_010050-RA	Th0179_010007-RA
OG0007062	Ta0020_003440-RA	Th0179_003227-RA
OG0007064	Ta0020_009405-RA	Th0179_010488-RA
OG0007068	Ta0020_007804-RA	Th0179_006258-RA
OG0007070	Ta0020_008794-RA	Th0179_009733-RA
OG0007072	Ta0020_000723-RA	Th0179_002260-RA
OG0007073	Ta0020_000778-RA	Th0179_002197-RA
OG0007074	Ta0020_010347-RA	Th0179_011537-RA
OG0007075	Ta0020_000179-RA	Th0179_011124-RA
OG0007078	Ta0020_007537-RA	Th0179_009622-RA
OG0007079	Ta0020_000058-RA	Th0179_011276-RA
OG0007080	Ta0020_001809-RA	Th0179_009160-RA
OG0007081	Ta0020_005795-RA	Th0179_000209-RA
OG0007085	Ta0020_004914-RA	Th0179_004767-RA
OG0007086	Ta0020_005145-RA	Th0179_004977-RA
OG0007087	Ta0020_005645-RA	Th0179_005501-RA
OG0007088	Ta0020_005692-RA	Th0179_005563-RA
OG0007089	Ta0020_005720-RA	Th0179_005598-RA
OG0007090	Ta0020_010243-RA	Th0179_001805-RA, Th0179_005683-RA
OG0007091	Ta0020_006348-RA	Th0179_007873-RA
OG0007092	Ta0020_000868-RA	Th0179_008006-RA
OG0007093	Ta0020_005971-RA	Th0179_008273-RA
OG0007094	Ta0020_000942-RA	Th0179_001982-RA
OG0007095	Ta0020_007158-RA	Th0179_004240-RA
OG0007096	Ta0020_001525-RA	Th0179_003762-RA
OG0007097	Ta0020_003976-RA	Th0179_007378-RA
OG0007098	Ta0020_003259-RA	Th0179_003418-RA
OG0007101	Ta0020_000528-RA	Th0179_003706-RA
OG0007107	Ta0020_008464-RA	Th0179_008830-RA
OG0007108	Ta0020_010279-RA	Th0179_011657-RA
OG0007109	Ta0020_004704-RA	Th0179_003920-RA
OG0007110	Ta0020_004703-RA	Th0179_003921-RA
OG0007111	Ta0020_004717-RA	Th0179_003902-RA
OG0007114	Ta0020_004072-RA	Th0179_007272-RA
OG0007117	Ta0020_005721-RA	Th0179_005600-RA
OG0007118	Ta0020_008677-RA	Th0179_009062-RA
OG0007119	Ta0020_008688-RA	Th0179_009066-RA
OG0007120	Ta0020_001422-RA	Th0179_001511-RA
OG0007121	Ta0020_001419-RA	Th0179_001514-RA
OG0007123	Ta0020_010117-RA	Th0179_009906-RA
OG0007124	Ta0020_010157-RA	Th0179_009846-RA
OG0007125	Ta0020_010145-RA	Th0179_009895-RA
OG0007126	Ta0020_005353-RA	Th0179_005192-RA
OG0007127	Ta0020_005341-RA	Th0179_005179-RA
OG0007128	Ta0020_005335-RA	Th0179_005174-RA
OG0007130	Ta0020_005336-RA	Th0179_005175-RA
OG0007134	Ta0020_005743-RA	Th0179_005639-RA
OG0007135	Ta0020_001663-RA, Ta0020_010077-RA	Th0179_009974-RA
OG0007136	Ta0020_003986-RA	Th0179_007364-RA
OG0007138	Ta0020_004033-RA	Th0179_007325-RA
OG0007139	Ta0020_003993-RA	Th0179_007350-RA
OG0007140	Ta0020_010257-RA	Th0179_011615-RA
OG0007141	Ta0020_010288-RA	Th0179_011609-RA
OG0007142	Ta0020_010289-RA	Th0179_011608-RA
OG0007143	Ta0020_009335-RA	Th0179_009151-RA
OG0007144	Ta0020_009252-RA	Th0179_009239-RA
OG0007145	Ta0020_009300-RA	Th0179_009191-RA
OG0007146	Ta0020_009305-RA	Th0179_009186-RA
OG0007148	Ta0020_006712-RA	Th0179_006622-RA
OG0007149	Ta0020_006708-RA	Th0179_006617-RA
OG0007150	Ta0020_001588-RA	Th0179_001306-RA
OG0007151	Ta0020_006804-RA	Th0179_006728-RA
OG0007152	Ta0020_001564-RA	Th0179_001346-RA
OG0007153	Ta0020_001549-RA	Th0179_001367-RA
OG0007154	Ta0020_001521-RA	Th0179_001407-RA
OG0007155	Ta0020_001519-RA	Th0179_001409-RA
OG0007156	Ta0020_001499-RA	Th0179_001436-RA
OG0007157	Ta0020_001582-RA	Th0179_001322-RA
OG0007158	Ta0020_001566-RA	Th0179_001344-RA
OG0007159	Ta0020_005408-RA	Th0179_005242-RA
OG0007160	Ta0020_005414-RA	Th0179_005248-RA
OG0007161	Ta0020_005430-RA	Th0179_005263-RA
OG0007162	Ta0020_005438-RA	Th0179_005271-RA
OG0007163	Ta0020_005439-RA	Th0179_005272-RA
OG0007164	Ta0020_004179-RA	Th0179_007208-RA
OG0007166	Ta0020_004248-RA	Th0179_007124-RA
OG0007167	Ta0020_004178-RA	Th0179_007209-RA
OG0007168	Ta0020_004232-RA	Th0179_007147-RA
OG0007169	Ta0020_008975-RA	Th0179_009607-RA
OG0007171	Ta0020_008980-RA	Th0179_009612-RA
OG0007172	Ta0020_008977-RA	Th0179_009609-RA
OG0007173	Ta0020_009133-RA	Th0179_009469-RA
OG0007175	Ta0020_000853-RA	Th0179_002107-RA
OG0007176	Ta0020_001227-RA	Th0179_001717-RA
OG0007177	Ta0020_002966-RA	Th0179_003115-RA
OG0007179	Ta0020_002917-RA	Th0179_003164-RA
OG0007180	Ta0020_002916-RA	Th0179_003173-RA
OG0007181	Ta0020_000215-RA	Th0179_003177-RA
OG0007182	Ta0020_002905-RA	Th0179_003195-RA
OG0007183	Ta0020_002904-RA	Th0179_003196-RA
OG0007184	Ta0020_002892-RA	Th0179_003208-RA
OG0007185	Ta0020_002877-RA	Th0179_002593-RA
OG0007186	Ta0020_002979-RA	Th0179_003101-RA
OG0007187	Ta0020_002977-RA	Th0179_003103-RA
OG0007188	Ta0020_002964-RA	Th0179_003120-RA
OG0007189	Ta0020_002939-RA	Th0179_003140-RA
OG0007190	Ta0020_002868-RA	Th0179_002586-RA
OG0007193	Ta0020_004819-RA	Th0179_003799-RA
OG0007194	Ta0020_004803-RA	Th0179_003816-RA
OG0007195	Ta0020_008932-RA	Th0179_009556-RA
OG0007197	Ta0020_008848-RA	Th0179_009697-RA
OG0007200	Ta0020_009552-RA	Th0179_010655-RA
OG0007201	Ta0020_009518-RA	Th0179_010612-RA
OG0007202	Ta0020_009440-RA	Th0179_010517-RA
OG0007203	Ta0020_009582-RA	Th0179_010690-RA
OG0007204	Ta0020_009515-RA	Th0179_010608-RA
OG0007205	Ta0020_009507-RA	Th0179_010601-RA
OG0007206	Ta0020_009447-RA	Th0179_010528-RA
OG0007207	Ta0020_009436-RA	Th0179_010505-RA
OG0007208	Ta0020_009412-RA	Th0179_010497-RA
OG0007209	Ta0020_009362-RA	Th0179_010466-RA
OG0007211	Ta0020_010379-RA	Th0179_011503-RA
OG0007212	Ta0020_010465-RA	Th0179_011826-RA
OG0007215	Ta0020_010542-RA	Th0179_011750-RA
OG0007216	Ta0020_010546-RA	Th0179_011746-RA
OG0007217	Ta0020_009595-RA	Th0179_010745-RA
OG0007218	Ta0020_009666-RA	Th0179_010751-RA
OG0007219	Ta0020_009693-RA	Th0179_010806-RA
OG0007220	Ta0020_009694-RA	Th0179_010807-RA
OG0007221	Ta0020_009739-RA	Th0179_010851-RA
OG0007222	Ta0020_009774-RA	Th0179_010884-RA
OG0007223	Ta0020_009782-RA	Th0179_010892-RA
OG0007224	Ta0020_009561-RA	Th0179_010780-RA
OG0007225	Ta0020_009735-RA	Th0179_010847-RA
OG0007226	Ta0020_009797-RA	Th0179_010906-RA
OG0007227	Ta0020_005908-RA	Th0179_008355-RA
OG0007228	Ta0020_008962-RA	Th0179_009594-RA
OG0007229	Ta0020_005954-RA	Th0179_008288-RA
OG0007230	Ta0020_009063-RA	Th0179_009395-RA
OG0007231	Ta0020_002784-RA	Th0179_008390-RA
OG0007232	Ta0020_008971-RA	Th0179_009602-RA
OG0007233	Ta0020_008954-RA	Th0179_009584-RA
OG0007234	Ta0020_008238-RA	Th0179_008553-RA
OG0007236	Ta0020_008305-RA	Th0179_008582-RA
OG0007237	Ta0020_008310-RA	Th0179_008627-RA
OG0007238	Ta0020_008331-RA	Th0179_008650-RA
OG0007239	Ta0020_008356-RA	Th0179_008683-RA
OG0007240	Ta0020_008368-RA	Th0179_008701-RA
OG0007241	Ta0020_008450-RA	Th0179_008747-RA
OG0007242	Ta0020_008231-RA	Th0179_008518-RA
OG0007245	Ta0020_008340-RA	Th0179_008660-RA
OG0007246	Ta0020_008355-RA	Th0179_008681-RA
OG0007248	Ta0020_008394-RA	Th0179_008801-RA
OG0007249	Ta0020_008409-RA	Th0179_008786-RA
OG0007250	Ta0020_001150-RA	Th0179_001791-RA
OG0007251	Ta0020_001067-RA	Th0179_001846-RA
OG0007252	Ta0020_005532-RA	Th0179_005375-RA
OG0007255	Ta0020_005529-RA	Th0179_005372-RA
OG0007256	Ta0020_005682-RA	Th0179_005555-RA
OG0007257	Ta0020_005662-RA	Th0179_005507-RA
OG0007258	Ta0020_005637-RA	Th0179_005493-RA
OG0007259	Ta0020_005634-RA	Th0179_005487-RA
OG0007260	Ta0020_000993-RA	Th0179_001928-RA
OG0007261	Ta0020_000987-RA	Th0179_001936-RA
OG0007263	Ta0020_005648-RA	Th0179_005504-RA
OG0007264	Ta0020_001002-RA	Th0179_001910-RA
OG0007265	Ta0020_000931-RA	Th0179_001994-RA
OG0007266	Ta0020_004672-RA	Th0179_003955-RA
OG0007267	Ta0020_004572-RA	Th0179_004055-RA
OG0007268	Ta0020_004534-RA	Th0179_004088-RA
OG0007269	Ta0020_004509-RA	Th0179_004104-RA
OG0007271	Ta0020_004494-RA	Th0179_004135-RA
OG0007272	Ta0020_004480-RA	Th0179_004137-RA
OG0007273	Ta0020_002757-RA	Th0179_001175-RA
OG0007274	Ta0020_000432-RA	Th0179_010257-RA
OG0007275	Ta0020_000287-RA	Th0179_010134-RA
OG0007276	Ta0020_000192-RA	Th0179_010073-RA
OG0007278	Ta0020_000362-RA	Th0179_010207-RA
OG0007279	Ta0020_000344-RA	Th0179_010191-RA
OG0007281	Ta0020_010027-RA	Th0179_010035-RA
OG0007282	Ta0020_000571-RA	Th0179_002454-RA
OG0007283	Ta0020_000573-RA	Th0179_002450-RA
OG0007285	Ta0020_000602-RA	Th0179_002418-RA
OG0007286	Ta0020_000604-RA	Th0179_002416-RA
OG0007287	Ta0020_000638-RA	Th0179_002379-RA
OG0007288	Ta0020_000641-RA	Th0179_002376-RA
OG0007289	Ta0020_000642-RA	Th0179_002375-RA
OG0007290	Ta0020_000656-RA	Th0179_002360-RA
OG0007291	Ta0020_004188-RA	Th0179_002172-RA
OG0007292	Ta0020_000767-RA	Th0179_002211-RA
OG0007293	Ta0020_000731-RA	Th0179_002250-RA
OG0007295	Ta0020_000846-RA	Th0179_002117-RA
OG0007296	Ta0020_000848-RA	Th0179_002115-RA
OG0007297	Ta0020_000858-RA	Th0179_002106-RA
OG0007298	Ta0020_003448-RA	Th0179_002048-RA
OG0007299	Ta0020_000631-RA	Th0179_002387-RA
OG0007300	Ta0020_000691-RA	Th0179_002325-RA
OG0007301	Ta0020_000758-RA	Th0179_002228-RA
OG0007303	Ta0020_000861-RA	Th0179_002104-RA
OG0007305	Ta0020_003060-RA	Th0179_002806-RA
OG0007306	Ta0020_003126-RA	Th0179_002877-RA
OG0007307	Ta0020_003732-RA	Th0179_002922-RA
OG0007308	Ta0020_003719-RA	Th0179_002935-RA
OG0007309	Ta0020_010633-RA	Th0179_005783-RA
OG0007310	Ta0020_009884-RA	Th0179_005926-RA
OG0007311	Ta0020_003016-RA	Th0179_005912-RA
OG0007312	Ta0020_009844-RA	Th0179_005888-RA
OG0007313	Ta0020_005024-RA	Th0179_004870-RA
OG0007314	Ta0020_005033-RA	Th0179_004887-RA
OG0007315	Ta0020_005031-RA	Th0179_004889-RA
OG0007316	Ta0020_005151-RA	Th0179_004983-RA
OG0007317	Ta0020_005171-RA	Th0179_005003-RA
OG0007318	Ta0020_005198-RA	Th0179_005034-RA
OG0007319	Ta0020_005252-RA	Th0179_005110-RA
OG0007320	Ta0020_005296-RA	Th0179_005138-RA
OG0007323	Ta0020_004999-RA	Th0179_004841-RA
OG0007324	Ta0020_005032-RA	Th0179_004888-RA
OG0007325	Ta0020_007544-RA	Th0179_004916-RA
OG0007326	Ta0020_005101-RA	Th0179_004951-RA
OG0007327	Ta0020_005160-RA	Th0179_004991-RA
OG0007329	Ta0020_007005-RA	Th0179_004388-RA
OG0007330	Ta0020_007019-RA	Th0179_004375-RA
OG0007331	Ta0020_007049-RA	Th0179_004275-RA
OG0007332	Ta0020_007348-RA	Th0179_004567-RA
OG0007333	Ta0020_007386-RA	Th0179_004601-RA
OG0007334	Ta0020_007402-RA	Th0179_004615-RA
OG0007335	Ta0020_007439-RA	Th0179_004644-RA
OG0007337	Ta0020_001867-RA, Ta0020_007286-RA	Th0179_004525-RA
OG0007338	Ta0020_007377-RA	Th0179_004588-RA
OG0007339	Ta0020_007492-RA	Th0179_004704-RA
OG0007340	Ta0020_001829-RA	Th0179_000265-RA
OG0007341	Ta0020_001849-RA	Th0179_000276-RA
OG0007342	Ta0020_001902-RA	Th0179_000331-RA
OG0007343	Ta0020_001951-RA	Th0179_000381-RA
OG0007344	Ta0020_001968-RA	Th0179_000397-RA
OG0007345	Ta0020_001997-RA	Th0179_000426-RA
OG0007346	Ta0020_002049-RA	Th0179_000483-RA
OG0007348	Ta0020_001967-RA	Th0179_000395-RA
OG0007349	Ta0020_002128-RA	Th0179_000545-RA
OG0007350	Ta0020_002139-RA	Th0179_000557-RA
OG0007351	Ta0020_002187-RA	Th0179_000600-RA
OG0007353	Ta0020_000234-RA	Th0179_011100-RA
OG0007354	Ta0020_004851-RA	Th0179_011060-RA
OG0007355	Ta0020_000255-RA	Th0179_011059-RA
OG0007356	Ta0020_003545-RA	Th0179_002714-RA
OG0007357	Ta0020_004317-RA	Th0179_007024-RA
OG0007359	Ta0020_000043-RA	Th0179_011297-RA
OG0007360	Ta0020_000070-RA	Th0179_011265-RA
OG0007361	Ta0020_000074-RA	Th0179_011261-RA
OG0007362	Ta0020_000093-RA	Th0179_011242-RA
OG0007363	Ta0020_000110-RA	Th0179_011215-RA
OG0007364	Ta0020_000149-RA	Th0179_011168-RA
OG0007365	Ta0020_000178-RA	Th0179_011125-RA
OG0007366	Ta0020_000235-RA	Th0179_011101-RA
OG0007368	Ta0020_003690-RA	Th0179_002966-RA
OG0007369	Ta0020_003677-RA	Th0179_002977-RA
OG0007370	Ta0020_003547-RA	Th0179_002717-RA
OG0007371	Ta0020_004318-RA	Th0179_007023-RA
OG0007372	Ta0020_008176-RA	Th0179_003697-RA
OG0007373	Ta0020_008129-RA	Th0179_003645-RA
OG0007375	Ta0020_003799-RA	Th0179_003507-RA
OG0007376	Ta0020_003216-RA	Th0179_003471-RA
OG0007377	Ta0020_003371-RA	Th0179_003291-RA
OG0007378	Ta0020_003431-RA	Th0179_003235-RA
OG0007379	Ta0020_003432-RA	Th0179_003234-RA
OG0007380	Ta0020_003455-RA	Th0179_002610-RA
OG0007381	Ta0020_003759-RA	Th0179_003541-RA
OG0007382	Ta0020_003201-RA	Th0179_003482-RA
OG0007383	Ta0020_003232-RA	Th0179_003449-RA
OG0007385	Ta0020_003283-RA	Th0179_003394-RA
OG0007386	Ta0020_003360-RA	Th0179_003299-RA
OG0007387	Ta0020_003388-RA	Th0179_003274-RA
OG0007388	Ta0020_003397-RA	Th0179_003264-RA
OG0007389	Ta0020_003427-RA	Th0179_003239-RA
OG0007390	Ta0020_003452-RA	Th0179_002608-RA
OG0007391	Ta0020_007602-RA	Th0179_006478-RA
OG0007393	Ta0020_007789-RA	Th0179_006269-RA
OG0007394	Ta0020_007888-RA	Th0179_006174-RA
OG0007396	Ta0020_007577-RA	Th0179_006518-RA
OG0007397	Ta0020_007594-RA	Th0179_006486-RA
OG0007398	Ta0020_007596-RA	Th0179_006484-RA
OG0007399	Ta0020_007605-RA	Th0179_006475-RA
OG0007401	Ta0020_007787-RA	Th0179_006271-RA
OG0007402	Ta0020_000236-RA	Th0179_006119-RA
OG0007403	Ta0020_007953-RA	Th0179_006104-RA
OG0007404	Ta0020_007973-RA	Th0179_006083-RA
OG0007405	Ta0020_008018-RA	Th0179_006037-RA
OG0007406	Ta0020_008084-RA	Th0179_005976-RA
OG0007407	Ta0020_008091-RA	Th0179_005967-RA
OG0007408	Ta0020_003895-RA	Th0179_011853-RA
OG0007411	Ta0020_002293-RA	Th0179_000700-RA
OG0007412	Ta0020_002377-RA	Th0179_000773-RA
OG0007413	Ta0020_002383-RA	Th0179_000778-RA
OG0007414	Ta0020_002593-RA	Th0179_000991-RA
OG0007415	Ta0020_002596-RA	Th0179_000993-RA
OG0007416	Ta0020_002702-RA	Th0179_001116-RA
OG0007417	Ta0020_000510-RA	Th0179_010353-RA
OG0007418	Ta0020_005713-RA	Th0179_005589-RA
OG0007419	Ta0020_002279-RA	Th0179_000689-RA
OG0007420	Ta0020_002321-RA	Th0179_000730-RA
OG0007421	Ta0020_002518-RA	Th0179_000902-RA
OG0007422	Ta0020_002631-RA	Th0179_001035-RA
OG0007423	Ta0020_002653-RA	Th0179_001060-RA
OG0007424	Ta0020_002683-RA	Th0179_001096-RA
OG0007425	Ta0020_006814-RA	Th0179_006739-RA
OG0007426	Ta0020_006827-RA	Th0179_006753-RA
OG0007427	Ta0020_006836-RA	Th0179_006762-RA
OG0007428	Ta0020_006837-RA	Th0179_006763-RA
OG0007429	Ta0020_006854-RA	Th0179_006783-RA
OG0007430	Ta0020_006131-RA	Th0179_007943-RA
OG0007431	Ta0020_006429-RA	Th0179_007825-RA
OG0007432	Ta0020_006351-RA	Th0179_007790-RA
OG0007433	Ta0020_006371-RA	Th0179_007853-RA
OG0007434	Ta0020_006320-RA	Th0179_007903-RA
OG0007435	Ta0020_006479-RA	Th0179_007746-RA
OG0007436	Ta0020_006520-RA	Th0179_007715-RA
OG0007437	Ta0020_006530-RA	Th0179_007692-RA
OG0007438	Ta0020_006532-RA	Th0179_007689-RA
OG0007439	Ta0020_006574-RA	Th0179_007655-RA
OG0007440	Ta0020_006637-RA	Th0179_007605-RA
OG0007441	Ta0020_006657-RA	Th0179_007580-RA
OG0007442	Ta0020_006675-RA	Th0179_007559-RA
OG0007443	Ta0020_002578-RA, Ta0020_000202-RA	Th0179_010012-RA
OG0007444	Ta0020_008545-RA	Th0179_008934-RA
OG0007450	Ta0020_004341-RA	Th0179_006995-RA
OG0007451	Ta0020_005974-RA	Th0179_008270-RA
OG0007452	Ta0020_006041-RA	Th0179_008208-RA
OG0007455	Ta0020_006173-RA	Th0179_007988-RA
OG0007456	Ta0020_006430-RA	Th0179_007826-RA
OG0007457	Ta0020_006433-RA	Th0179_007829-RA
OG0007461	Ta0020_006366-RA	Th0179_007848-RA
OG0007462	Ta0020_006496-RA	Th0179_007733-RA
OG0007464	Ta0020_006576-RA	Th0179_007654-RA
OG0007465	Ta0020_006584-RA	Th0179_007646-RA
OG0007466	Ta0020_006628-RA	Th0179_007614-RA
OG0007467	Ta0020_008656-RA	Th0179_009032-RA
OG0007468	Ta0020_009990-RA	Th0179_001553-RA
OG0007469	Ta0020_008519-RA	Th0179_008904-RA
OG0007470	Ta0020_006888-RA	Th0179_006825-RA
OG0007471	Ta0020_004331-RA	Th0179_007006-RA
OG0007472	Ta0020_003546-RA	Th0179_002716-RA
OG0007473	Ta0020_004133-RA	Th0179_009016-RA
OG0007474	Ta0020_003957-RA	Th0179_009882-RA, Th0179_006451-RA
OG0007475	Ta0020_003962-RA	Th0179_005705-RA
OG0007476	Ta0020_008171-RA	Th0179_003692-RA
OG0007477	Ta0020_010190-RA	Th0179_008853-RA
OG0007479	Ta0020_003242-RA	Th0179_003436-RA
OG0007480	Ta0020_009358-RA	Th0179_010473-RA
OG0007483	Ta0020_007306-RA	Th0179_002074-RA
OG0007484	Ta0020_003954-RA	Th0179_006528-RA
OG0007487	Ta0020_001814-RA	Th0179_008668-RA
OG0007491	Ta0020_009080-RA	Th0179_009414-RA
OG0007493	Ta0020_001741-RA	Th0179_011586-RA
OG0007494	Ta0020_000761-RA	Th0179_002217-RA
OG0007495	Ta0020_002844-RA	Th0179_000175-RA
OG0007497	Ta0020_001834-RA, Ta0020_006733-RA, Ta0020_008499-RA	Th0179_008778-RA
OG0007498	Ta0020_001919-RA	Th0179_000344-RA
OG0007500	Ta0020_007357-RA	Th0179_003923-RA, Th0179_004580-RA
OG0007501	Ta0020_007388-RA	Th0179_004603-RA
OG0007503	Ta0020_002716-RA	Th0179_001130-RA
OG0007506	Ta0020_010663-RA	Th0179_011344-RA
OG0007511	Ta0020_001784-RA	Th0179_005702-RA
OG0007512	Ta0020_002329-RA	Th0179_000739-RA
OG0007513	Ta0020_002177-RA	Th0179_000588-RA
OG0007514	Ta0020_002030-RA	Th0179_000456-RA
OG0007515	Ta0020_003952-RA	Th0179_011618-RA
OG0007516	Ta0020_000893-RA	Th0179_007077-RA
OG0007517	Ta0020_001397-RA	Th0179_001536-RA
OG0007518	Ta0020_007708-RA	Th0179_001386-RA
OG0007519	Ta0020_001542-RA	Th0179_001377-RA
OG0007520	Ta0020_004559-RA	Th0179_004072-RA
OG0007524	Ta0020_003994-RA	Th0179_007351-RA
OG0007525	Ta0020_004059-RA	Th0179_007291-RA
OG0007526	Ta0020_006745-RA	Th0179_006666-RA
OG0007527	Ta0020_000619-RA	Th0179_002400-RA
OG0007528	Ta0020_000281-RA	Th0179_010128-RA
OG0007530	Ta0020_010689-RA, Ta0020_010687-RA	Th0179_011137-RA
OG0007532	Ta0020_003906-RA	Th0179_006776-RA
OG0007537	Ta0020_010434-RA	Th0179_011421-RA
OG0007538	Ta0020_008669-RA	Th0179_009051-RA
OG0007539	Ta0020_003519-RA	Th0179_002687-RA
OG0007540	Ta0020_000887-RA	Th0179_008764-RA
OG0007541	Ta0020_008689-RA	Th0179_009067-RA
OG0007542	Ta0020_010123-RA	Th0179_009898-RA
OG0007543	Ta0020_005343-RA	Th0179_005181-RA
OG0007544	Ta0020_001301-RA, Ta0020_004124-RA, Ta0020_006248-RA	Th0179_007197-RA
OG0007545	Ta0020_003295-RA	Th0179_005685-RA
OG0007547	Ta0020_010076-RA	Th0179_009975-RA
OG0007548	Ta0020_010044-RA	Th0179_010014-RA
OG0007550	Ta0020_004021-RA	Th0179_007316-RA
OG0007551	Ta0020_004020-RA	Th0179_007315-RA
OG0007552	Ta0020_004001-RA	Th0179_007358-RA
OG0007553	Ta0020_003983-RA	Th0179_007370-RA
OG0007555	Ta0020_004022-RA	Th0179_007317-RA
OG0007556	Ta0020_003985-RA	Th0179_007368-RA
OG0007557	Ta0020_003984-RA	Th0179_007369-RA
OG0007558	Ta0020_001695-RA	Th0179_011648-RA
OG0007559	Ta0020_010294-RA	Th0179_011602-RA
OG0007560	Ta0020_009299-RA	Th0179_009192-RA
OG0007561	Ta0020_004633-RA	Th0179_004158-RA
OG0007562	Ta0020_009266-RA	Th0179_009229-RA
OG0007563	Ta0020_009308-RA	Th0179_009182-RA
OG0007565	Ta0020_006747-RA	Th0179_006668-RA
OG0007566	Ta0020_006799-RA	Th0179_006722-RA
OG0007567	Ta0020_006772-RA	Th0179_006696-RA
OG0007568	Ta0020_001565-RA	Th0179_001345-RA
OG0007569	Ta0020_001484-RA	Th0179_001494-RA
OG0007570	Ta0020_001476-RA	Th0179_001486-RA
OG0007571	Ta0020_001459-RA	Th0179_001465-RA
OG0007572	Ta0020_005455-RA	Th0179_005287-RA
OG0007575	Ta0020_005387-RA	Th0179_005218-RA
OG0007577	Ta0020_004271-RA	Th0179_007100-RA
OG0007578	Ta0020_004253-RA	Th0179_007117-RA
OG0007580	Ta0020_004276-RA	Th0179_007092-RA
OG0007582	Ta0020_001229-RA	Th0179_001714-RA
OG0007583	Ta0020_001205-RA	Th0179_001738-RA
OG0007585	Ta0020_001362-RA	Th0179_001599-RA
OG0007586	Ta0020_002940-RA	Th0179_003141-RA
OG0007587	Ta0020_002863-RA	Th0179_002579-RA
OG0007588	Ta0020_002850-RA	Th0179_002558-RA
OG0007589	Ta0020_002961-RA	Th0179_003122-RA
OG0007590	Ta0020_009379-RA	Th0179_004715-RA
OG0007591	Ta0020_004840-RA	Th0179_003780-RA
OG0007592	Ta0020_008857-RA	Th0179_009689-RA
OG0007596	Ta0020_009524-RA	Th0179_010619-RA
OG0007598	Ta0020_009374-RA	Th0179_010442-RA
OG0007599	Ta0020_009434-RA	Th0179_010439-RA
OG0007600	Ta0020_009417-RA	Th0179_010432-RA
OG0007603	Ta0020_009521-RA	Th0179_010616-RA
OG0007605	Ta0020_009394-RA	Th0179_010478-RA
OG0007607	Ta0020_009367-RA	Th0179_010464-RA
OG0007608	Ta0020_010390-RA	Th0179_011453-RA
OG0007610	Ta0020_010487-RA	Th0179_011804-RA
OG0007611	Ta0020_010503-RA	Th0179_011787-RA
OG0007612	Ta0020_010382-RA	Th0179_011443-RA
OG0007613	Ta0020_005727-RA	Th0179_011470-RA
OG0007614	Ta0020_009593-RA	Th0179_010750-RA
OG0007615	Ta0020_009706-RA	Th0179_010817-RA
OG0007616	Ta0020_009745-RA	Th0179_010859-RA
OG0007617	Ta0020_009641-RA	Th0179_010700-RA
OG0007618	Ta0020_009594-RA	Th0179_010749-RA
OG0007619	Ta0020_009674-RA	Th0179_010788-RA
OG0007620	Ta0020_009705-RA	Th0179_010816-RA
OG0007621	Ta0020_009737-RA	Th0179_010849-RA
OG0007623	Ta0020_002799-RA	Th0179_008405-RA
OG0007624	Ta0020_009097-RA	Th0179_009434-RA
OG0007625	Ta0020_009082-RA	Th0179_009416-RA
OG0007628	Ta0020_008228-RA	Th0179_008513-RA
OG0007629	Ta0020_008251-RA	Th0179_008562-RA
OG0007630	Ta0020_008297-RA	Th0179_008593-RA
OG0007631	Ta0020_008341-RA	Th0179_008662-RA
OG0007632	Ta0020_008322-RA	Th0179_008643-RA
OG0007633	Ta0020_008333-RA	Th0179_008653-RA
OG0007634	Ta0020_008342-RA	Th0179_008664-RA
OG0007635	Ta0020_008372-RA	Th0179_008705-RA
OG0007636	Ta0020_008395-RA	Th0179_008799-RA
OG0007637	Ta0020_001091-RA	Th0179_001821-RA
OG0007638	Ta0020_005489-RA	Th0179_005359-RA
OG0007639	Ta0020_005683-RA	Th0179_005554-RA
OG0007640	Ta0020_004661-RA	Th0179_003963-RA
OG0007641	Ta0020_004462-RA	Th0179_004478-RA
OG0007643	Ta0020_004586-RA	Th0179_004041-RA
OG0007644	Ta0020_004445-RA	Th0179_004463-RA
OG0007646	Ta0020_000717-RA	Th0179_002297-RA
OG0007647	Ta0020_000806-RA	Th0179_002168-RA
OG0007649	Ta0020_000728-RA	Th0179_002255-RA
OG0007650	Ta0020_008437-RA	Th0179_002108-RA
OG0007651	Ta0020_000866-RA	Th0179_002099-RA
OG0007652	Ta0020_000798-RA	Th0179_002177-RA
OG0007653	Ta0020_000760-RA	Th0179_002219-RA
OG0007654	Ta0020_009889-RA	Th0179_005933-RA
OG0007655	Ta0020_003001-RA	Th0179_003076-RA
OG0007656	Ta0020_003020-RA	Th0179_005916-RA
OG0007658	Ta0020_005202-RA	Th0179_005030-RA
OG0007659	Ta0020_005239-RA	Th0179_005074-RA
OG0007662	Ta0020_005297-RA	Th0179_005139-RA
OG0007664	Ta0020_007086-RA	Th0179_004312-RA
OG0007667	Ta0020_007196-RA	Th0179_004200-RA
OG0007668	Ta0020_003475-RA	Th0179_004155-RA
OG0007671	Ta0020_007287-RA	Th0179_004526-RA
OG0007673	Ta0020_007485-RA	Th0179_000132-RA
OG0007674	Ta0020_001848-RA	Th0179_000275-RA
OG0007675	Ta0020_001922-RA	Th0179_000347-RA
OG0007676	Ta0020_001969-RA	Th0179_000398-RA
OG0007677	Ta0020_001975-RA	Th0179_000405-RA
OG0007678	Ta0020_002131-RA	Th0179_000564-RA
OG0007679	Ta0020_002163-RA	Th0179_000593-RA
OG0007680	Ta0020_010231-RA	Th0179_011298-RA
OG0007681	Ta0020_000163-RA	Th0179_011153-RA
OG0007682	Ta0020_000177-RA	Th0179_011139-RA
OG0007683	Ta0020_006686-RA	Th0179_011106-RA
OG0007685	Ta0020_003550-RA	Th0179_002720-RA
OG0007686	Ta0020_000899-RA	Th0179_002028-RA
OG0007687	Ta0020_000047-RA	Th0179_011291-RA
OG0007689	Ta0020_000126-RA	Th0179_011195-RA
OG0007690	Ta0020_000164-RA	Th0179_011154-RA
OG0007691	Ta0020_000176-RA	Th0179_011140-RA
OG0007693	Ta0020_009280-RA	Th0179_003330-RA
OG0007695	Ta0020_004321-RA	Th0179_007020-RA
OG0007697	Ta0020_003856-RA	Th0179_003622-RA
OG0007699	Ta0020_003332-RA	Th0179_003362-RA
OG0007701	Ta0020_003766-RA	Th0179_003534-RA
OG0007702	Ta0020_003206-RA	Th0179_003477-RA
OG0007703	Ta0020_003220-RA	Th0179_003466-RA
OG0007704	Ta0020_000416-RA	Th0179_003314-RA
OG0007705	Ta0020_007646-RA	Th0179_006427-RA
OG0007706	Ta0020_007704-RA	Th0179_006379-RA
OG0007707	Ta0020_007749-RA	Th0179_006311-RA
OG0007708	Ta0020_007778-RA	Th0179_006277-RA
OG0007709	Ta0020_007921-RA	Th0179_006154-RA
OG0007710	Ta0020_008014-RA	Th0179_006042-RA
OG0007711	Ta0020_003933-RA	Th0179_011913-RA
OG0007712	Ta0020_007627-RA	Th0179_006448-RA
OG0007713	Ta0020_007728-RA	Th0179_006342-RA
OG0007714	Ta0020_007734-RA	Th0179_006336-RA
OG0007715	Ta0020_007747-RA	Th0179_006313-RA
OG0007716	Ta0020_007810-RA	Th0179_006252-RA
OG0007718	Ta0020_007909-RA	Th0179_006159-RA
OG0007719	Ta0020_008817-RA	Th0179_011013-RA
OG0007721	Ta0020_002289-RA	Th0179_000697-RA
OG0007722	Ta0020_002380-RA	Th0179_000776-RA
OG0007723	Ta0020_002401-RA	Th0179_000848-RA
OG0007724	Ta0020_002448-RA	Th0179_000797-RA
OG0007725	Ta0020_002530-RA	Th0179_000914-RA
OG0007726	Ta0020_006853-RA	Th0179_006782-RA
OG0007727	Ta0020_006281-RA	Th0179_008078-RA
OG0007728	Ta0020_006204-RA	Th0179_008026-RA
OG0007729	Ta0020_006498-RA	Th0179_007735-RA
OG0007731	Ta0020_008510-RA	Th0179_008888-RA
OG0007733	Ta0020_006818-RA	Th0179_006744-RA
OG0007735	Ta0020_006077-RA	Th0179_008157-RA
OG0007736	Ta0020_006119-RA	Th0179_007924-RA
OG0007737	Ta0020_006124-RA	Th0179_007936-RA
OG0007739	Ta0020_006425-RA	Th0179_007821-RA
OG0007740	Ta0020_006212-RA	Th0179_008034-RA
OG0007741	Ta0020_006183-RA	Th0179_007997-RA
OG0007745	Ta0020_008597-RA	Th0179_008974-RA
OG0007746	Ta0020_006941-RA	Th0179_006876-RA
OG0007747	Ta0020_010538-RA	Th0179_011753-RA
OG0007748	Ta0020_000440-RA	Th0179_010267-RA
OG0007749	Ta0020_000364-RA	Th0179_010208-RA
OG0007750	Ta0020_010135-RA	Th0179_009919-RA
OG0007751	Ta0020_010165-RA	Th0179_009854-RA
OG0007752	Ta0020_000405-RA	Th0179_003322-RA
OG0007753	Ta0020_003379-RA	Th0179_003283-RA
OG0007754	Ta0020_003420-RA	Th0179_003246-RA
OG0007755	Ta0020_005867-RA	Th0179_008368-RA
OG0007759	Ta0020_009483-RA	Th0179_010572-RA
OG0007760	Ta0020_009464-RA	Th0179_010550-RA
OG0007761	Ta0020_008210-RA	Th0179_005936-RA
OG0007762	Ta0020_004126-RA, Ta0020_004125-RA, Ta0020_006247-RA	Th0179_007198-RA
OG0007763	Ta0020_007557-RA	Th0179_006542-RA
OG0007764	Ta0020_007718-RA	Th0179_006356-RA
OG0007766	Ta0020_007831-RA	Th0179_006181-RA
OG0007768	Ta0020_000891-RA	Th0179_008761-RA
OG0007769	Ta0020_000697-RA	Th0179_002318-RA
OG0007770	Ta0020_010281-RA	Th0179_011665-RA
OG0007771	Ta0020_009209-RA	Th0179_011166-RA
OG0007774	Ta0020_009996-RA	Th0179_011064-RA
OG0007775	Ta0020_006688-RA, Ta0020_000239-RA	Th0179_011022-RA
OG0007776	Ta0020_001427-RA	Th0179_009833-RA
OG0007777	Ta0020_001704-RA	Th0179_000092-RA
OG0007778	Ta0020_001778-RA	Th0179_000075-RA, Th0179_000074-RA
OG0007779	Ta0020_002723-RA	Th0179_001137-RA
OG0007781	Ta0020_000042-RA	Th0179_011301-RA
OG0007782	Ta0020_000125-RA	Th0179_011196-RA
OG0007783	Ta0020_007218-RA	Th0179_009017-RA
OG0007785	Ta0020_009284-RA	Th0179_009214-RA
OG0007792	Ta0020_004255-RA	Th0179_002531-RA
OG0007794	Ta0020_002814-RA	Th0179_009079-RA
OG0007796	Ta0020_002547-RA	Th0179_000936-RA
OG0007797	Ta0020_002396-RA	Th0179_000792-RA
OG0007798	Ta0020_002193-RA	Th0179_000606-RA
OG0007799	Ta0020_002080-RA	Th0179_000505-RA
OG0007800	Ta0020_001984-RA	Th0179_000413-RA
OG0007801	Ta0020_004505-RA	Th0179_007468-RA, Th0179_010964-RA, Th0179_000935-RA, Th0179_010963-RA
OG0007802	Ta0020_001669-RA	Th0179_003745-RA
OG0007805	Ta0020_005316-RA	Th0179_005156-RA
OG0007807	Ta0020_004166-RA	Th0179_007632-RA
OG0007809	Ta0020_006149-RA	Th0179_007961-RA
OG0007810	Ta0020_006314-RA	Th0179_008114-RA
OG0007813	Ta0020_001003-RA	Th0179_001909-RA
OG0007814	Ta0020_001105-RA	Th0179_001807-RA
OG0007815	Ta0020_007141-RA	Th0179_004253-RA
OG0007817	Ta0020_006860-RA	Th0179_006790-RA
OG0007818	Ta0020_007069-RA	Th0179_004297-RA
OG0007819	Ta0020_009294-RA, Ta0020_001591-RA	Th0179_009199-RA
OG0007820	Ta0020_009307-RA	Th0179_009183-RA
OG0007822	Ta0020_001102-RA	Th0179_001810-RA
OG0007823	Ta0020_008615-RA	Th0179_008986-RA
OG0007824	Ta0020_010617-RA	Th0179_009023-RA
OG0007825	Ta0020_003313-RA	Th0179_009426-RA
OG0007828	Ta0020_001385-RA	Th0179_001549-RA
OG0007829	Ta0020_010430-RA	Th0179_006503-RA, Th0179_011433-RA
OG0007830	Ta0020_010433-RA	Th0179_011422-RA, Th0179_002507-RA, Th0179_007459-RA
OG0007831	Ta0020_003523-RA	Th0179_002691-RA
OG0007832	Ta0020_004707-RA	Th0179_003917-RA
OG0007833	Ta0020_004705-RA	Th0179_003919-RA
OG0007834	Ta0020_004708-RA	Th0179_003916-RA
OG0007835	Ta0020_004702-RA	Th0179_003922-RA
OG0007836	Ta0020_004073-RA	Th0179_007269-RA
OG0007838	Ta0020_005734-RA	Th0179_005629-RA
OG0007839	Ta0020_003970-RA	Th0179_001280-RA
OG0007840	Ta0020_008678-RA	Th0179_009063-RA
OG0007841	Ta0020_008737-RA	Th0179_009116-RA
OG0007842	Ta0020_001380-RA	Th0179_001554-RA
OG0007843	Ta0020_010099-RA	Th0179_009931-RA
OG0007844	Ta0020_005359-RA	Th0179_005197-RA
OG0007845	Ta0020_005776-RA	Th0179_005684-RA
OG0007847	Ta0020_010083-RA	Th0179_009962-RA
OG0007848	Ta0020_010058-RA	Th0179_009984-RA
OG0007849	Ta0020_010087-RA	Th0179_009953-RA
OG0007850	Ta0020_001595-RA	Th0179_007311-RA
OG0007851	Ta0020_003973-RA	Th0179_007384-RA
OG0007852	Ta0020_010275-RA	Th0179_011653-RA
OG0007853	Ta0020_010291-RA	Th0179_011605-RA
OG0007854	Ta0020_010300-RA	Th0179_011596-RA
OG0007857	Ta0020_008443-RA	Th0179_009216-RA
OG0007859	Ta0020_009329-RA	Th0179_009159-RA
OG0007860	Ta0020_009339-RA	Th0179_009158-RA
OG0007862	Ta0020_009993-RA	Th0179_009147-RA
OG0007864	Ta0020_009306-RA	Th0179_009185-RA
OG0007867	Ta0020_006758-RA	Th0179_006681-RA
OG0007868	Ta0020_001571-RA	Th0179_001335-RA
OG0007869	Ta0020_001569-RA	Th0179_001338-RA
OG0007870	Ta0020_001513-RA	Th0179_001417-RA
OG0007871	Ta0020_001462-RA	Th0179_001474-RA
OG0007873	Ta0020_001568-RA	Th0179_001339-RA
OG0007874	Ta0020_001514-RA	Th0179_001416-RA
OG0007875	Ta0020_005469-RA	Th0179_005304-RA
OG0007876	Ta0020_005432-RA	Th0179_005265-RA
OG0007877	Ta0020_004196-RA, Ta0020_004197-RA	Th0179_007192-RA
OG0007878	Ta0020_004236-RA	Th0179_007139-RA
OG0007879	Ta0020_004198-RA	Th0179_007184-RA
OG0007880	Ta0020_004234-RA	Th0179_007141-RA
OG0007881	Ta0020_004247-RA	Th0179_007125-RA
OG0007882	Ta0020_005371-RA	Th0179_000638-RA
OG0007883	Ta0020_009152-RA	Th0179_009492-RA
OG0007884	Ta0020_009175-RA	Th0179_009514-RA
OG0007887	Ta0020_001289-RA	Th0179_001659-RA
OG0007889	Ta0020_001352-RA	Th0179_001611-RA
OG0007890	Ta0020_001341-RA	Th0179_001626-RA
OG0007891	Ta0020_002982-RA	Th0179_003095-RA
OG0007893	Ta0020_002932-RA	Th0179_003155-RA
OG0007894	Ta0020_002933-RA	Th0179_003154-RA
OG0007896	Ta0020_002923-RA	Th0179_003171-RA
OG0007897	Ta0020_002852-RA	Th0179_002544-RA
OG0007898	Ta0020_008885-RA	Th0179_009663-RA
OG0007899	Ta0020_008855-RA	Th0179_009690-RA
OG0007901	Ta0020_009506-RA	Th0179_010602-RA
OG0007902	Ta0020_009501-RA	Th0179_010590-RA
OG0007903	Ta0020_009450-RA	Th0179_010531-RA
OG0007905	Ta0020_009478-RA	Th0179_010565-RA
OG0007906	Ta0020_009463-RA	Th0179_010549-RA
OG0007907	Ta0020_009457-RA	Th0179_010536-RA
OG0007908	Ta0020_009448-RA	Th0179_010529-RA
OG0007909	Ta0020_009438-RA	Th0179_010509-RA
OG0007910	Ta0020_009411-RA	Th0179_010495-RA
OG0007911	Ta0020_008563-RA	Th0179_011132-RA
OG0007912	Ta0020_010368-RA	Th0179_011513-RA
OG0007914	Ta0020_010419-RA	Th0179_011493-RA
OG0007915	Ta0020_010416-RA	Th0179_011490-RA
OG0007916	Ta0020_010470-RA	Th0179_011820-RA
OG0007917	Ta0020_010548-RA	Th0179_011744-RA
OG0007920	Ta0020_008609-RA	Th0179_008738-RA
OG0007921	Ta0020_009707-RA	Th0179_010818-RA
OG0007923	Ta0020_009081-RA	Th0179_009415-RA
OG0007924	Ta0020_008255-RA	Th0179_008566-RA
OG0007925	Ta0020_008269-RA	Th0179_008622-RA
OG0007926	Ta0020_008301-RA	Th0179_008587-RA
OG0007927	Ta0020_008347-RA	Th0179_008676-RA
OG0007928	Ta0020_008354-RA	Th0179_008679-RA
OG0007929	Ta0020_008362-RA	Th0179_008691-RA
OG0007930	Ta0020_008391-RA	Th0179_008743-RA
OG0007931	Ta0020_008448-RA	Th0179_008749-RA
OG0007932	Ta0020_000882-RA	Th0179_008525-RA
OG0007933	Ta0020_008250-RA	Th0179_008561-RA
OG0007934	Ta0020_001888-RA	Th0179_008618-RA
OG0007935	Ta0020_008335-RA	Th0179_008655-RA
OG0007936	Ta0020_008337-RA	Th0179_008657-RA
OG0007937	Ta0020_001146-RA	Th0179_001796-RA
OG0007938	Ta0020_005487-RA	Th0179_005326-RA
OG0007939	Ta0020_005678-RA	Th0179_005546-RA
OG0007940	Ta0020_005668-RA	Th0179_005525-RA
OG0007942	Ta0020_005666-RA	Th0179_005523-RA
OG0007943	Ta0020_001031-RA	Th0179_001907-RA
OG0007944	Ta0020_000984-RA	Th0179_001938-RA
OG0007945	Ta0020_000983-RA	Th0179_001940-RA
OG0007946	Ta0020_004677-RA	Th0179_003951-RA
OG0007947	Ta0020_004631-RA	Th0179_004003-RA
OG0007948	Ta0020_004490-RA	Th0179_004131-RA
OG0007949	Ta0020_004518-RA	Th0179_004113-RA
OG0007950	Ta0020_004441-RA	Th0179_004459-RA
OG0007952	Ta0020_000387-RA	Th0179_010238-RA
OG0007953	Ta0020_000311-RA	Th0179_010156-RA
OG0007955	Ta0020_000575-RA	Th0179_002446-RA
OG0007956	Ta0020_000661-RA	Th0179_002357-RA
OG0007958	Ta0020_000773-RA	Th0179_002193-RA
OG0007960	Ta0020_000753-RA	Th0179_002222-RA
OG0007961	Ta0020_000851-RA	Th0179_002112-RA
OG0007962	Ta0020_000614-RA, Ta0020_000613-RA	Th0179_002408-RA
OG0007964	Ta0020_000801-RA	Th0179_002165-RA
OG0007966	Ta0020_003099-RA	Th0179_002849-RA
OG0007967	Ta0020_003018-RA	Th0179_005914-RA
OG0007969	Ta0020_009866-RA	Th0179_005902-RA
OG0007970	Ta0020_009843-RA	Th0179_005886-RA
OG0007971	Ta0020_010702-RA	Th0179_005819-RA
OG0007972	Ta0020_003120-RA	Th0179_002870-RA
OG0007973	Ta0020_003129-RA	Th0179_002880-RA
OG0007974	Ta0020_003715-RA	Th0179_002939-RA
OG0007975	Ta0020_009877-RA	Th0179_005920-RA
OG0007976	Ta0020_004969-RA	Th0179_004815-RA
OG0007977	Ta0020_005034-RA	Th0179_004886-RA
OG0007978	Ta0020_005056-RA	Th0179_004903-RA
OG0007979	Ta0020_005089-RA	Th0179_004938-RA
OG0007981	Ta0020_005299-RA	Th0179_005141-RA
OG0007982	Ta0020_004980-RA	Th0179_004826-RA
OG0007983	Ta0020_005095-RA	Th0179_004940-RA
OG0007984	Ta0020_005128-RA	Th0179_004960-RA
OG0007986	Ta0020_005164-RA	Th0179_004995-RA
OG0007987	Ta0020_005208-RA	Th0179_005024-RA
OG0007988	Ta0020_007018-RA	Th0179_004376-RA
OG0007990	Ta0020_007023-RA	Th0179_004361-RA
OG0007991	Ta0020_000873-RA	Th0179_004347-RA
OG0007992	Ta0020_007061-RA	Th0179_004288-RA
OG0007993	Ta0020_009914-RA	Th0179_000199-RA
OG0007994	Ta0020_007211-RA	Th0179_004199-RA
OG0007996	Ta0020_007228-RA	Th0179_004179-RA
OG0007997	Ta0020_007205-RA	Th0179_004188-RA
OG0007998	Ta0020_007244-RA	Th0179_004164-RA
OG0007999	Ta0020_007305-RA	Th0179_004493-RA
OG0008001	Ta0020_007289-RA	Th0179_004528-RA
OG0008002	Ta0020_007334-RA	Th0179_004553-RA
OG0008003	Ta0020_004062-RA	Th0179_004575-RA
OG0008004	Ta0020_007384-RA	Th0179_004597-RA
OG0008005	Ta0020_005045-RA	Th0179_002629-RA
OG0008006	Ta0020_001754-RA	Th0179_000221-RA
OG0008007	Ta0020_001694-RA	Th0179_000225-RA
OG0008008	Ta0020_008652-RA	Th0179_009028-RA
OG0008009	Ta0020_001795-RA	Th0179_000242-RA
OG0008010	Ta0020_001826-RA	Th0179_000259-RA
OG0008011	Ta0020_001884-RA	Th0179_000307-RA
OG0008012	Ta0020_001898-RA	Th0179_000325-RA
OG0008013	Ta0020_001980-RA	Th0179_000407-RA
OG0008014	Ta0020_001992-RA	Th0179_000421-RA
OG0008015	Ta0020_001994-RA	Th0179_000425-RA
OG0008016	Ta0020_002034-RA	Th0179_000459-RA
OG0008017	Ta0020_001693-RA	Th0179_000224-RA
OG0008018	Ta0020_001824-RA	Th0179_000248-RA
OG0008019	Ta0020_001850-RA	Th0179_000277-RA
OG0008020	Ta0020_001885-RA	Th0179_000308-RA
OG0008021	Ta0020_001959-RA	Th0179_000388-RA
OG0008022	Ta0020_002162-RA	Th0179_000592-RA
OG0008023	Ta0020_002200-RA	Th0179_000609-RA
OG0008024	Ta0020_000036-RA	Th0179_011311-RA
OG0008025	Ta0020_000111-RA	Th0179_011214-RA
OG0008026	Ta0020_000121-RA	Th0179_011201-RA
OG0008027	Ta0020_000134-RA	Th0179_011187-RA
OG0008028	Ta0020_000172-RA	Th0179_011144-RA
OG0008029	Ta0020_000174-RA	Th0179_011142-RA
OG0008030	Ta0020_000227-RA	Th0179_011094-RA
OG0008031	Ta0020_009958-RA	Th0179_010996-RA
OG0008032	Ta0020_001723-RA	Th0179_010959-RA
OG0008033	Ta0020_004320-RA	Th0179_007021-RA
OG0008034	Ta0020_000081-RA	Th0179_011254-RA
OG0008035	Ta0020_008134-RA	Th0179_003650-RA
OG0008037	Ta0020_003357-RA	Th0179_003302-RA
OG0008038	Ta0020_003477-RA	Th0179_002648-RA
OG0008041	Ta0020_003840-RA	Th0179_003609-RA
OG0008042	Ta0020_003834-RA	Th0179_003599-RA
OG0008043	Ta0020_003473-RA	Th0179_002628-RA
OG0008044	Ta0020_007554-RA	Th0179_006546-RA
OG0008045	Ta0020_007576-RA	Th0179_006519-RA
OG0008046	Ta0020_007595-RA	Th0179_006485-RA
OG0008047	Ta0020_007770-RA	Th0179_006290-RA
OG0008048	Ta0020_007781-RA	Th0179_006281-RA
OG0008049	Ta0020_007980-RA	Th0179_006075-RA
OG0008053	Ta0020_007791-RA	Th0179_006267-RA
OG0008054	Ta0020_007799-RA	Th0179_006262-RA
OG0008055	Ta0020_007971-RA	Th0179_006086-RA
OG0008056	Ta0020_007975-RA	Th0179_006081-RA
OG0008057	Ta0020_008012-RA	Th0179_006044-RA
OG0008058	Ta0020_002299-RA	Th0179_000708-RA
OG0008059	Ta0020_002540-RA	Th0179_000924-RA
OG0008060	Ta0020_002608-RA	Th0179_001009-RA
OG0008062	Ta0020_002643-RA	Th0179_001051-RA
OG0008063	Ta0020_002656-RA	Th0179_001057-RA
OG0008064	Ta0020_001237-RA	Th0179_009285-RA
OG0008065	Ta0020_002272-RA	Th0179_000681-RA
OG0008066	Ta0020_002311-RA	Th0179_000722-RA
OG0008067	Ta0020_002444-RA	Th0179_000810-RA
OG0008068	Ta0020_002607-RA	Th0179_001008-RA
OG0008069	Ta0020_002687-RA	Th0179_001100-RA
OG0008070	Ta0020_000449-RA	Th0179_010289-RA
OG0008071	Ta0020_008410-RA	Th0179_008221-RA
OG0008072	Ta0020_006515-RA	Th0179_007719-RA
OG0008073	Ta0020_006645-RA	Th0179_007595-RA
OG0008074	Ta0020_006689-RA	Th0179_007536-RA
OG0008075	Ta0020_008657-RA	Th0179_009033-RA
OG0008076	Ta0020_008553-RA	Th0179_008942-RA
OG0008077	Ta0020_008549-RA	Th0179_008937-RA
OG0008078	Ta0020_008532-RA	Th0179_008916-RA
OG0008079	Ta0020_008511-RA	Th0179_008889-RA
OG0008080	Ta0020_008484-RA	Th0179_008864-RA
OG0008081	Ta0020_008481-RA	Th0179_008860-RA
OG0008082	Ta0020_006881-RA	Th0179_006819-RA
OG0008083	Ta0020_004406-RA	Th0179_006906-RA
OG0008084	Ta0020_004340-RA	Th0179_006996-RA
OG0008085	Ta0020_004333-RA	Th0179_007004-RA
OG0008086	Ta0020_006852-RA	Th0179_006781-RA
OG0008087	Ta0020_006373-RA	Th0179_007859-RA
OG0008088	Ta0020_006460-RA	Th0179_007763-RA
OG0008090	Ta0020_006507-RA	Th0179_007726-RA
OG0008091	Ta0020_006676-RA	Th0179_007558-RA
OG0008092	Ta0020_006691-RA	Th0179_007534-RA
OG0008093	Ta0020_008660-RA	Th0179_009038-RA
OG0008094	Ta0020_008568-RA	Th0179_008946-RA
OG0008096	Ta0020_008529-RA	Th0179_008906-RA
OG0008097	Ta0020_008515-RA	Th0179_008893-RA
OG0008099	Ta0020_010531-RA	Th0179_011761-RA
OG0008100	Ta0020_003026-RA	Th0179_003056-RA
OG0008101	Ta0020_003675-RA	Th0179_002981-RA
OG0008102	Ta0020_010096-RA	Th0179_009923-RA
OG0008104	Ta0020_009144-RA	Th0179_008219-RA
OG0008105	Ta0020_003365-RA	Th0179_003294-RA
OG0008106	Ta0020_001745-RA	Th0179_009247-RA
OG0008107	Ta0020_003466-RA	Th0179_010374-RA
OG0008108	Ta0020_009755-RA	Th0179_010868-RA
OG0008109	Ta0020_009638-RA	Th0179_010703-RA
OG0008110	Ta0020_009340-RA	Th0179_010592-RA
OG0008111	Ta0020_009406-RA	Th0179_010489-RA
OG0008112	Ta0020_007978-RA	Th0179_006078-RA
OG0008114	Ta0020_007737-RA	Th0179_006331-RA
OG0008115	Ta0020_008462-RA	Th0179_008828-RA
OG0008116	Ta0020_008393-RA	Th0179_008744-RA
OG0008118	Ta0020_008268-RA	Th0179_008623-RA
OG0008119	Ta0020_007892-RA	Th0179_002056-RA
OG0008123	Ta0020_009919-RA	Th0179_008177-RA
OG0008124	Ta0020_010278-RA	Th0179_011656-RA
OG0008127	Ta0020_010391-RA	Th0179_011454-RA
OG0008129	Ta0020_008541-RA	Th0179_011036-RA
OG0008130	Ta0020_007325-RA	Th0179_004551-RA
OG0008131	Ta0020_005810-RA	Th0179_001242-RA
OG0008132	Ta0020_002697-RA	Th0179_001111-RA
OG0008133	Ta0020_002676-RA	Th0179_001088-RA
OG0008135	Ta0020_008665-RA	Th0179_009048-RA
OG0008136	Ta0020_002858-RA	Th0179_002572-RA
OG0008138	Ta0020_001729-RA	Th0179_000066-RA
OG0008139	Ta0020_006682-RA	Th0179_007548-RA
OG0008142	Ta0020_008709-RA	Th0179_010923-RA
OG0008143	Ta0020_000939-RA	Th0179_001985-RA
OG0008144	Ta0020_002331-RA	Th0179_000741-RA
OG0008145	Ta0020_002168-RA	Th0179_000587-RA
OG0008146	Ta0020_009991-RA	Th0179_000130-RA
OG0008147	Ta0020_004153-RA	Th0179_003744-RA
OG0008151	Ta0020_006403-RA	Th0179_007798-RA
OG0008152	Ta0020_002786-RA	Th0179_008392-RA
OG0008153	Ta0020_008822-RA	Th0179_004009-RA
OG0008154	Ta0020_001182-RA	Th0179_001760-RA
OG0008155	Ta0020_001267-RA	Th0179_001677-RA
OG0008158	Ta0020_004737-RA	Th0179_003881-RA
OG0008160	Ta0020_003999-RA	Th0179_007355-RA
OG0008161	Ta0020_006807-RA	Th0179_006731-RA
OG0008162	Ta0020_003696-RA	Th0179_002960-RA
OG0008163	Ta0020_003262-RA	Th0179_003415-RA
OG0008164	Ta0020_000609-RA	Th0179_002411-RA
OG0008165	Ta0020_005023-RA	Th0179_003165-RA
OG0008166	Ta0020_005460-RA	Th0179_005293-RA
OG0008167	Ta0020_005618-RA	Th0179_005469-RA
OG0008168	Ta0020_003459-RA	Th0179_002612-RA
OG0008170	Ta0020_001062-RA	Th0179_001851-RA
OG0008172	Ta0020_010619-RA	Th0179_010272-RA
OG0008179	Ta0020_003734-RA	Th0179_003344-RA
OG0008180	Ta0020_008661-RA	Th0179_009043-RA
OG0008182	Ta0020_010339-RA	Th0179_011546-RA
OG0008185	Ta0020_010298-RA	Th0179_011598-RA
OG0008186	Ta0020_009107-RA	Th0179_011662-RA
OG0008187	Ta0020_010262-RA	Th0179_011628-RA
OG0008188	Ta0020_010302-RA	Th0179_011595-RA
OG0008190	Ta0020_002569-RA	Th0179_008181-RA
OG0008191	Ta0020_006749-RA	Th0179_006670-RA
OG0008193	Ta0020_005385-RA	Th0179_005215-RA
OG0008195	Ta0020_005457-RA	Th0179_005290-RA
OG0008196	Ta0020_004267-RA	Th0179_007106-RA
OG0008197	Ta0020_004275-RA	Th0179_007093-RA
OG0008198	Ta0020_004230-RA	Th0179_007151-RA
OG0008199	Ta0020_008989-RA	Th0179_009321-RA
OG0008200	Ta0020_001683-RA	Th0179_009445-RA
OG0008202	Ta0020_009176-RA	Th0179_009516-RA
OG0008203	Ta0020_009178-RA	Th0179_009518-RA
OG0008204	Ta0020_009186-RA	Th0179_009526-RA
OG0008205	Ta0020_001370-RA	Th0179_001564-RA
OG0008206	Ta0020_008521-RA	Th0179_001618-RA
OG0008207	Ta0020_008799-RA	Th0179_009728-RA
OG0008209	Ta0020_009414-RA	Th0179_010437-RA
OG0008210	Ta0020_009553-RA	Th0179_010657-RA
OG0008211	Ta0020_009373-RA	Th0179_010443-RA
OG0008212	Ta0020_010428-RA	Th0179_011436-RA
OG0008214	Ta0020_010381-RA	Th0179_011442-RA
OG0008215	Ta0020_010398-RA	Th0179_011466-RA
OG0008216	Ta0020_010344-RA	Th0179_011540-RA
OG0008217	Ta0020_010447-RA	Th0179_011410-RA
OG0008219	Ta0020_009672-RA	Th0179_010786-RA
OG0008221	Ta0020_008254-RA	Th0179_008565-RA
OG0008222	Ta0020_008343-RA	Th0179_008665-RA
OG0008224	Ta0020_008226-RA	Th0179_008511-RA
OG0008225	Ta0020_008229-RA	Th0179_008517-RA
OG0008227	Ta0020_001204-RA	Th0179_001739-RA
OG0008228	Ta0020_001203-RA	Th0179_001740-RA
OG0008229	Ta0020_005675-RA	Th0179_005542-RA
OG0008236	Ta0020_005857-RA	Th0179_001190-RA
OG0008238	Ta0020_000372-RA	Th0179_010215-RA
OG0008239	Ta0020_000555-RA	Th0179_002470-RA
OG0008241	Ta0020_000579-RA	Th0179_002442-RA
OG0008243	Ta0020_003079-RA	Th0179_002827-RA
OG0008246	Ta0020_005011-RA	Th0179_004857-RA
OG0008247	Ta0020_005028-RA	Th0179_004877-RA
OG0008248	Ta0020_005172-RA	Th0179_005004-RA
OG0008249	Ta0020_007271-RA	Th0179_004499-RA
OG0008250	Ta0020_008662-RA	Th0179_004600-RA
OG0008251	Ta0020_007437-RA	Th0179_004642-RA
OG0008252	Ta0020_007487-RA	Th0179_004707-RA
OG0008253	Ta0020_007486-RA	Th0179_004708-RA
OG0008254	Ta0020_007369-RA	Th0179_000158-RA
OG0008255	Ta0020_001921-RA	Th0179_000346-RA
OG0008258	Ta0020_002158-RA	Th0179_000575-RA
OG0008259	Ta0020_001938-RA	Th0179_000365-RA
OG0008260	Ta0020_002148-RA	Th0179_000568-RA
OG0008261	Ta0020_005764-RA	Th0179_009083-RA
OG0008262	Ta0020_009930-RA	Th0179_010967-RA
OG0008264	Ta0020_000109-RA	Th0179_011216-RA
OG0008265	Ta0020_000152-RA	Th0179_011159-RA
OG0008268	Ta0020_004316-RA	Th0179_007025-RA
OG0008270	Ta0020_004283-RA	Th0179_007069-RA
OG0008271	Ta0020_003807-RA	Th0179_003499-RA
OG0008272	Ta0020_003411-RA	Th0179_003254-RA
OG0008279	Ta0020_007983-RA	Th0179_006073-RA
OG0008280	Ta0020_007552-RA	Th0179_006549-RA
OG0008281	Ta0020_007654-RA	Th0179_006418-RA
OG0008282	Ta0020_007758-RA	Th0179_006304-RA
OG0008284	Ta0020_007884-RA	Th0179_006186-RA
OG0008285	Ta0020_007436-RA	Th0179_006126-RA
OG0008288	Ta0020_003894-RA	Th0179_011854-RA
OG0008289	Ta0020_002242-RA	Th0179_000653-RA
OG0008290	Ta0020_002252-RA	Th0179_000665-RA
OG0008291	Ta0020_005715-RA	Th0179_005591-RA
OG0008293	Ta0020_002522-RA	Th0179_000905-RA
OG0008297	Ta0020_006126-RA	Th0179_007938-RA
OG0008302	Ta0020_006930-RA	Th0179_006866-RA
OG0008303	Ta0020_004411-RA	Th0179_006902-RA
OG0008304	Ta0020_006815-RA	Th0179_006740-RA
OG0008305	Ta0020_006061-RA	Th0179_008186-RA
OG0008306	Ta0020_006214-RA	Th0179_008036-RA
OG0008307	Ta0020_006473-RA	Th0179_007752-RA
OG0008308	Ta0020_006514-RA	Th0179_007720-RA
OG0008311	Ta0020_006607-RA	Th0179_007621-RA
OG0008313	Ta0020_010234-RA	Th0179_007535-RA
OG0008316	Ta0020_008940-RA	Th0179_009565-RA
OG0008317	Ta0020_004352-RA	Th0179_006942-RA
OG0008318	Ta0020_000359-RA	Th0179_010205-RA
OG0008321	Ta0020_003849-RA	Th0179_003616-RA
OG0008322	Ta0020_003764-RA	Th0179_003536-RA
OG0008324	Ta0020_009714-RA	Th0179_010825-RA
OG0008327	Ta0020_007536-RA	Th0179_006459-RA
OG0008328	Ta0020_007805-RA	Th0179_006257-RA
OG0008329	Ta0020_008911-RA	Th0179_009637-RA
OG0008330	Ta0020_000628-RA	Th0179_002391-RA
OG0008331	Ta0020_000660-RA	Th0179_002358-RA
OG0008332	Ta0020_000678-RA	Th0179_002339-RA
OG0008333	Ta0020_000780-RA	Th0179_002200-RA
OG0008334	Ta0020_010360-RA	Th0179_011522-RA
OG0008336	Ta0020_007435-RA	Th0179_004641-RA
OG0008338	Ta0020_002650-RA	Th0179_001063-RA
OG0008340	Ta0020_008670-RA	Th0179_009052-RA
OG0008341	Ta0020_010650-RA	Th0179_007520-RA
OG0008343	Ta0020_002818-RA	Th0179_005703-RA
OG0008349	Ta0020_002273-RA	Th0179_000684-RA
OG0008350	Ta0020_002232-RA	Th0179_000651-RA
OG0008353	Ta0020_005069-RA	Th0179_004914-RA
OG0008354	Ta0020_005446-RA	Th0179_005279-RA
OG0008355	Ta0020_005500-RA	Th0179_005343-RA
OG0008356	Ta0020_005717-RA	Th0179_005595-RA
OG0008357	Ta0020_005758-RA	Th0179_005656-RA
OG0008358	Ta0020_006581-RA	Th0179_007649-RA
OG0008359	Ta0020_006125-RA	Th0179_007937-RA
OG0008360	Ta0020_006309-RA	Th0179_008109-RA
OG0008362	Ta0020_005956-RA	Th0179_008286-RA
OG0008363	Ta0020_003969-RA	Th0179_001278-RA
OG0008364	Ta0020_001585-RA	Th0179_001572-RA
OG0008365	Ta0020_001398-RA	Th0179_001535-RA
OG0008366	Ta0020_009971-RA	Th0179_001390-RA
OG0008369	Ta0020_008826-RA	Th0179_005848-RA
OG0008370	Ta0020_007198-RA	Th0179_004202-RA
OG0008371	Ta0020_004488-RA	Th0179_004129-RA
OG0008373	Ta0020_002484-RA	Th0179_007557-RA
OG0008375	Ta0020_003067-RA	Th0179_009904-RA, Th0179_009910-RA, Th0179_009908-RA
OG0008376	Ta0020_001075-RA	Th0179_001841-RA
OG0008377	Ta0020_002315-RA	Th0179_000726-RA
OG0008378	Ta0020_008205-RA	Th0179_006444-RA
OG0008380	Ta0020_008181-RA	Th0179_000025-RA
OG0008386	Ta0020_010280-RA	Th0179_011659-RA
OG0008390	Ta0020_010059-RA	Th0179_009987-RA
OG0008392	Ta0020_010332-RA	Th0179_011556-RA
OG0008393	Ta0020_009264-RA	Th0179_009230-RA
OG0008394	Ta0020_009334-RA	Th0179_009148-RA
OG0008396	Ta0020_006735-RA	Th0179_006647-RA
OG0008399	Ta0020_004221-RA	Th0179_007162-RA
OG0008400	Ta0020_004268-RA	Th0179_007105-RA
OG0008401	Ta0020_004239-RA	Th0179_007137-RA
OG0008402	Ta0020_009002-RA	Th0179_009331-RA
OG0008406	Ta0020_009921-RA	Th0179_002550-RA
OG0008407	Ta0020_004729-RA	Th0179_003874-RA
OG0008409	Ta0020_009607-RA	Th0179_010675-RA
OG0008410	Ta0020_009545-RA	Th0179_010647-RA
OG0008412	Ta0020_006698-RA	Th0179_010510-RA
OG0008413	Ta0020_009372-RA	Th0179_010444-RA
OG0008416	Ta0020_009563-RA	Th0179_010782-RA
OG0008422	Ta0020_008248-RA	Th0179_008558-RA
OG0008423	Ta0020_008259-RA	Th0179_008568-RA
OG0008424	Ta0020_008374-RA	Th0179_008709-RA
OG0008425	Ta0020_008455-RA	Th0179_008815-RA
OG0008429	Ta0020_004486-RA	Th0179_004127-RA
OG0008431	Ta0020_001106-RA	Th0179_011048-RA
OG0008432	Ta0020_002936-RA	Th0179_002175-RA
OG0008434	Ta0020_009893-RA	Th0179_010931-RA
OG0008435	Ta0020_005166-RA	Th0179_004997-RA
OG0008439	Ta0020_001871-RA	Th0179_011292-RA
OG0008445	Ta0020_003429-RA	Th0179_003237-RA
OG0008446	Ta0020_007717-RA	Th0179_006364-RA
OG0008455	Ta0020_002911-RA	Th0179_003183-RA
OG0008456	Ta0020_001128-RA	Th0179_010095-RA
OG0008457	Ta0020_003009-RA	Th0179_003067-RA
OG0008458	Ta0020_007914-RA	Th0179_002978-RA
OG0008459	Ta0020_000388-RA	Th0179_010239-RA
OG0008461	Ta0020_009539-RA	Th0179_010637-RA
OG0008462	Ta0020_009497-RA	Th0179_010586-RA
OG0008463	Ta0020_009481-RA	Th0179_010571-RA
OG0008465	Ta0020_007977-RA	Th0179_006079-RA
OG0008466	Ta0020_007601-RA	Th0179_006479-RA
OG0008467	Ta0020_007725-RA	Th0179_006346-RA
OG0008471	Ta0020_008345-RA	Th0179_008674-RA
OG0008472	Ta0020_001817-RA	Th0179_008671-RA
OG0008473	Ta0020_008798-RA	Th0179_009729-RA
OG0008475	Ta0020_000588-RA	Th0179_002434-RA
OG0008478	Ta0020_009988-RA	Th0179_005828-RA
OG0008481	Ta0020_010256-RA	Th0179_011614-RA
OG0008482	Ta0020_010367-RA	Th0179_011514-RA
OG0008483	Ta0020_010395-RA	Th0179_011460-RA
OG0008484	Ta0020_010471-RA	Th0179_011819-RA
OG0008487	Ta0020_007697-RA	Th0179_004692-RA
OG0008488	Ta0020_002667-RA	Th0179_001074-RA
OG0008489	Ta0020_007634-RA	Th0179_011221-RA
OG0008490	Ta0020_005559-RA	Th0179_010407-RA
OG0008492	Ta0020_000852-RA	Th0179_002111-RA
OG0008496	Ta0020_002845-RA	Th0179_002534-RA
OG0008498	Ta0020_009382-RA	Th0179_002538-RA
OG0008500	Ta0020_007541-RA	Th0179_000035-RA
OG0008501	Ta0020_004131-RA	Th0179_009013-RA
OG0008502	Ta0020_002260-RA	Th0179_000671-RA
OG0008504	Ta0020_001930-RA	Th0179_000356-RA
OG0008505	Ta0020_000191-RA	Th0179_011045-RA, Th0179_000318-RA
OG0008506	Ta0020_004897-RA	Th0179_004751-RA
OG0008508	Ta0020_005582-RA	Th0179_005430-RA
OG0008509	Ta0020_003315-RA	Th0179_005604-RA
OG0008510	Ta0020_003317-RA	Th0179_005606-RA
OG0008512	Ta0020_006586-RA	Th0179_007644-RA
OG0008513	Ta0020_006007-RA	Th0179_008235-RA
OG0008514	Ta0020_001107-RA	Th0179_005757-RA
OG0008515	Ta0020_001153-RA	Th0179_001788-RA
OG0008516	Ta0020_001460-RA	Th0179_001470-RA
OG0008517	Ta0020_001528-RA	Th0179_001403-RA
OG0008518	Ta0020_007043-RA	Th0179_001397-RA
OG0008519	Ta0020_004472-RA	Th0179_004511-RA
OG0008520	Ta0020_004718-RA	Th0179_003901-RA
OG0008521	Ta0020_008827-RA	Th0179_007406-RA
OG0008522	Ta0020_004280-RA	Th0179_007086-RA, Th0179_006958-RA
OG0008523	Ta0020_004286-RA	Th0179_007066-RA
OG0008524	Ta0020_004297-RA	Th0179_007057-RA
OG0008525	Ta0020_010156-RA	Th0179_009845-RA
OG0008529	Ta0020_003355-RA, Ta0020_003354-RA	Th0179_000552-RA
OG0008530	Ta0020_003375-RA	Th0179_010783-RA
OG0008531	Ta0020_001820-RA	Th0179_008673-RA
OG0008532	Ta0020_004701-RA	Th0179_006588-RA
OG0008550	Ta0020_008065-RA	Th0179_005748-RA
OG0008551	Ta0020_010091-RA	Th0179_007365-RA
OG0008552	Ta0020_003978-RA	Th0179_007376-RA
OG0008557	Ta0020_008985-RA	Th0179_009617-RA
OG0008564	Ta0020_010396-RA	Th0179_011461-RA
OG0008566	Ta0020_009926-RA	Th0179_008533-RA
OG0008567	Ta0020_004051-RA	Th0179_002643-RA
OG0008572	Ta0020_000788-RA	Th0179_002188-RA
OG0008580	Ta0020_002074-RA	Th0179_000500-RA
OG0008585	Ta0020_001573-RA	Th0179_011170-RA
OG0008587	Ta0020_008185-RA	Th0179_011708-RA
OG0008589	Ta0020_007588-RA	Th0179_006492-RA
OG0008596	Ta0020_006014-RA	Th0179_009011-RA
OG0008598	Ta0020_006310-RA	Th0179_008110-RA
OG0008603	Ta0020_010600-RA	Th0179_009986-RA
OG0008604	Ta0020_004157-RA	Th0179_000124-RA
OG0008607	Ta0020_003243-RA	Th0179_003435-RA
OG0008608	Ta0020_008388-RA	Th0179_008003-RA
OG0008609	Ta0020_007505-RA	Th0179_002086-RA
OG0008610	Ta0020_009766-RA	Th0179_010877-RA
OG0008613	Ta0020_006246-RA	Th0179_007200-RA
OG0008615	Ta0020_009224-RA	Th0179_000072-RA, Th0179_006499-RA
OG0008621	Ta0020_008480-RA	Th0179_008846-RA
OG0008622	Ta0020_008777-RA	Th0179_009753-RA
OG0008623	Ta0020_000670-RA	Th0179_002348-RA
OG0008624	Ta0020_000752-RA	Th0179_002221-RA
OG0008625	Ta0020_010274-RA	Th0179_011652-RA
OG0008627	Ta0020_010438-RA	Th0179_011417-RA
OG0008628	Ta0020_010345-RA	Th0179_011539-RA
OG0008629	Ta0020_001872-RA	Th0179_006598-RA
OG0008631	Ta0020_008441-RA	Th0179_002070-RA
OG0008632	Ta0020_000804-RA	Th0179_011037-RA
OG0008634	Ta0020_007248-RA	Th0179_004663-RA
OG0008635	Ta0020_001758-RA	Th0179_000058-RA
OG0008640	Ta0020_008691-RA	Th0179_009070-RA
OG0008642	Ta0020_007328-RA	Th0179_002570-RA
OG0008643	Ta0020_002855-RA, Ta0020_004006-RA	Th0179_002537-RA
OG0008645	Ta0020_006667-RA	Th0179_007567-RA
OG0008646	Ta0020_007560-RA	Th0179_000162-RA
OG0008647	Ta0020_010205-RA	Th0179_009830-RA
OG0008649	Ta0020_001880-RA	Th0179_005653-RA
OG0008651	Ta0020_006685-RA	Th0179_008468-RA
OG0008653	Ta0020_005556-RA	Th0179_010403-RA
OG0008656	Ta0020_002338-RA	Th0179_000747-RA
OG0008657	Ta0020_008566-RA	Th0179_000652-RA
OG0008659	Ta0020_001821-RA	Th0179_000257-RA
OG0008661	Ta0020_004952-RA	Th0179_004802-RA
OG0008662	Ta0020_005085-RA	Th0179_004934-RA
OG0008663	Ta0020_008436-RA	Th0179_004080-RA
OG0008665	Ta0020_005558-RA	Th0179_005579-RA
OG0008668	Ta0020_006528-RA	Th0179_007695-RA
OG0008669	Ta0020_006225-RA	Th0179_008047-RA
OG0008671	Ta0020_006056-RA	Th0179_008192-RA
OG0008672	Ta0020_005372-RA	Th0179_010052-RA
OG0008673	Ta0020_001436-RA	Th0179_001506-RA
OG0008674	Ta0020_001529-RA	Th0179_001402-RA
OG0008675	Ta0020_001786-RA	Th0179_004732-RA
OG0008676	Ta0020_007016-RA	Th0179_004377-RA
OG0008677	Ta0020_004774-RA	Th0179_003842-RA
OG0008678	Ta0020_004011-RA	Th0179_007308-RA
OG0008679	Ta0020_004249-RA	Th0179_007123-RA
OG0008681	Ta0020_009652-RA	Th0179_010768-RA
OG0008682	Ta0020_004498-RA	Th0179_006321-RA
OG0008683	Ta0020_006098-RA	Th0179_008137-RA
OG0008684	Ta0020_004838-RA	Th0179_003782-RA
OG0008686	Ta0020_002898-RA	Th0179_010379-RA
OG0008688	Ta0020_005057-RA	Th0179_004902-RA
OG0008694	Ta0020_008527-RA	Th0179_006249-RA
OG0008695	Ta0020_005222-RA	Th0179_010270-RA
OG0008696	Ta0020_008431-RA	Th0179_009965-RA
OG0008697	Ta0020_010104-RA	Th0179_011197-RA
OG0008698	Ta0020_007616-RA	Th0179_001591-RA
OG0008701	Ta0020_009385-RA	Th0179_008493-RA
OG0008718	Ta0020_005774-RA	Th0179_005674-RA
OG0008726	Ta0020_000894-RA	Th0179_007075-RA
OG0008727	Ta0020_009168-RA	Th0179_009508-RA
OG0008730	Ta0020_005960-RA	Th0179_004122-RA
OG0008732	Ta0020_009364-RA	Th0179_010452-RA
OG0008736	Ta0020_009713-RA	Th0179_010824-RA
OG0008744	Ta0020_000249-RA	Th0179_010086-RA
OG0008750	Ta0020_001638-RA	Th0179_004716-RA
OG0008755	Ta0020_007324-RA	Th0179_002630-RA
OG0008758	Ta0020_001982-RA	Th0179_000418-RA
OG0008759	Ta0020_001998-RA	Th0179_000427-RA
OG0008760	Ta0020_000896-RA	Th0179_011313-RA
OG0008777	Ta0020_006253-RA	Th0179_010093-RA
OG0008778	Ta0020_001383-RA	Th0179_010094-RA
OG0008779	Ta0020_010097-RA	Th0179_009922-RA
OG0008780	Ta0020_010098-RA	Th0179_009920-RA
OG0008782	Ta0020_001431-RA	Th0179_009835-RA
OG0008784	Ta0020_003174-RA	Th0179_003564-RA
OG0008785	Ta0020_009562-RA	Th0179_010781-RA
OG0008786	Ta0020_009639-RA	Th0179_010702-RA
OG0008787	Ta0020_009812-RA, Ta0020_009813-RA	Th0179_010626-RA
OG0008788	Ta0020_009443-RA	Th0179_010521-RA
OG0008790	Ta0020_009486-RA	Th0179_009531-RA
OG0008791	Ta0020_008017-RA	Th0179_006039-RA
OG0008793	Ta0020_007658-RA	Th0179_006412-RA
OG0008794	Ta0020_010182-RA	Th0179_007501-RA
OG0008795	Ta0020_008790-RA	Th0179_002283-RA
OG0008797	Ta0020_004385-RA	Th0179_007928-RA
OG0008798	Ta0020_006120-RA	Th0179_011464-RA
OG0008799	Ta0020_005899-RA	Th0179_003760-RA
OG0008800	Ta0020_004026-RA	Th0179_003096-RA
OG0008801	Ta0020_000230-RA	Th0179_011098-RA
OG0008803	Ta0020_006026-RA	Th0179_003608-RA
OG0008804	Ta0020_007389-RA	Th0179_004604-RA
OG0008810	Ta0020_006701-RA	Th0179_011348-RA
OG0008811	Ta0020_008489-RA	Th0179_009537-RA
OG0008812	Ta0020_009319-RA	Th0179_009168-RA
OG0008813	Ta0020_004742-RA	Th0179_009858-RA
OG0008814	Ta0020_008531-RA	Th0179_008914-RA
OG0008816	Ta0020_009965-RA	Th0179_011014-RA
OG0008817	Ta0020_003899-RA	Th0179_011877-RA
OG0008818	Ta0020_003897-RA	Th0179_011876-RA
OG0008819	Ta0020_007309-RA	Th0179_007517-RA
OG0008820	Ta0020_010247-RA	Th0179_007524-RA
OG0008822	Ta0020_001599-RA	Th0179_007570-RA
OG0008823	Ta0020_002857-RA	Th0179_002535-RA
OG0008824	Ta0020_006694-RA	Th0179_005701-RA
OG0008826	Ta0020_010208-RA	Th0179_009832-RA
OG0008830	Ta0020_007542-RA	Th0179_000034-RA
OG0008831	Ta0020_002571-RA	Th0179_000969-RA
OG0008837	Ta0020_007480-RA	Th0179_005711-RA
OG0008840	Ta0020_006025-RA	Th0179_005027-RA
OG0008841	Ta0020_010404-RA	Th0179_005246-RA
OG0008842	Ta0020_005477-RA	Th0179_005313-RA
OG0008843	Ta0020_005515-RA	Th0179_005361-RA
OG0008845	Ta0020_003296-RA	Th0179_005687-RA
OG0008846	Ta0020_006535-RA	Th0179_007687-RA
OG0008848	Ta0020_010657-RA	Th0179_011050-RA
OG0008849	Ta0020_005927-RA	Th0179_008309-RA
OG0008852	Ta0020_001139-RA	Th0179_001802-RA
OG0008853	Ta0020_001339-RA	Th0179_001628-RA
OG0008855	Ta0020_001425-RA	Th0179_001288-RA
OG0008856	Ta0020_010284-RA	Th0179_001285-RA
OG0008858	Ta0020_007042-RA	Th0179_001396-RA
OG0008860	Ta0020_004714-RA	Th0179_003904-RA
OG0008861	Ta0020_006035-RA	Th0179_003775-RA
OG0008862	Ta0020_004102-RA	Th0179_007239-RA
OG0008863	Ta0020_003585-RA	Th0179_002756-RA
OG0008866	Ta0020_004713-RA	Th0179_003911-RA
OG0008867	Ta0020_008359-RA	Th0179_008687-RA
OG0008868	Ta0020_005779-RA	Th0179_005680-RA
OG0008870	Ta0020_001711-RA	Th0179_011674-RA
OG0008871	Ta0020_008516-RA	Th0179_008900-RA
OG0008872	Ta0020_005699-RA	Th0179_011368-RA
OG0008884	Ta0020_007515-RA	Th0179_006587-RA
OG0008888	Ta0020_008633-RA	Th0179_008184-RA
OG0008909	Ta0020_001576-RA	Th0179_001332-RA
OG0008925	Ta0020_000828-RA	Th0179_002140-RA
OG0008947	Ta0020_002908-RA	Th0179_003188-RA
OG0008948	Ta0020_002925-RA	Th0179_004662-RA
OG0008952	Ta0020_010075-RA	Th0179_009979-RA
OG0008953	Ta0020_010141-RA	Th0179_009934-RA
OG0008955	Ta0020_001429-RA	Th0179_009834-RA
OG0008959	Ta0020_003837-RA	Th0179_003602-RA
OG0008960	Ta0020_003467-RA	Th0179_010375-RA
OG0008961	Ta0020_009546-RA	Th0179_010648-RA
OG0008962	Ta0020_009416-RA	Th0179_010436-RA
OG0008963	Ta0020_010240-RA	Th0179_006117-RA
OG0008965	Ta0020_009824-RA	Th0179_005868-RA
OG0008968	Ta0020_007655-RA	Th0179_006415-RA
OG0008971	Ta0020_008815-RA	Th0179_008883-RA
OG0008972	Ta0020_004063-RA	Th0179_008811-RA
OG0008975	Ta0020_008868-RA	Th0179_009679-RA
OG0008976	Ta0020_009393-RA	Th0179_009380-RA
OG0008982	Ta0020_009432-RA	Th0179_011671-RA
OG0008983	Ta0020_007038-RA	Th0179_011664-RA
OG0008984	Ta0020_002838-RA	Th0179_011516-RA
OG0008985	Ta0020_010426-RA	Th0179_011438-RA
OG0008988	Ta0020_008442-RA	Th0179_002069-RA
OG0008994	Ta0020_010594-RA	Th0179_002065-RA
OG0008995	Ta0020_009485-RA	Th0179_009530-RA
OG0008996	Ta0020_009130-RA	Th0179_009466-RA
OG0008998	Ta0020_000803-RA	Th0179_002167-RA
OG0008999	Ta0020_009978-RA	Th0179_002180-RA
OG0009000	Ta0020_008530-RA	Th0179_008913-RA
OG0009001	Ta0020_001727-RA	Th0179_000064-RA
OG0009004	Ta0020_000860-RA	Th0179_002284-RA
OG0009005	Ta0020_005785-RA	Th0179_000207-RA
OG0009007	Ta0020_000032-RA	Th0179_010414-RA
OG0009008	Ta0020_010166-RA	Th0179_006515-RA
OG0009009	Ta0020_010385-RA	Th0179_009375-RA
OG0009010	Ta0020_001640-RA	Th0179_009823-RA
OG0009012	Ta0020_008194-RA	Th0179_000634-RA
OG0009013	Ta0020_007495-RA	Th0179_005715-RA
OG0009019	Ta0020_002063-RA	Th0179_000488-RA
OG0009022	Ta0020_001853-RA	Th0179_000281-RA
OG0009023	Ta0020_004189-RA	Th0179_001083-RA
OG0009026	Ta0020_010343-RA	Th0179_000138-RA
OG0009027	Ta0020_001799-RA	Th0179_000099-RA
OG0009028	Ta0020_007617-RA	Th0179_009430-RA
OG0009029	Ta0020_006255-RA	Th0179_009972-RA
OG0009031	Ta0020_009864-RA	Th0179_002523-RA
OG0009032	Ta0020_005649-RA	Th0179_005505-RA
OG0009033	Ta0020_005669-RA	Th0179_005530-RA
OG0009034	Ta0020_005676-RA	Th0179_005547-RA
OG0009036	Ta0020_005723-RA	Th0179_005602-RA
OG0009037	Ta0020_003318-RA	Th0179_005607-RA
OG0009040	Ta0020_006140-RA	Th0179_007952-RA
OG0009041	Ta0020_000921-RA	Th0179_002000-RA
OG0009042	Ta0020_006135-RA	Th0179_003403-RA
OG0009044	Ta0020_001672-RA	Th0179_001300-RA
OG0009045	Ta0020_001671-RA	Th0179_001299-RA
OG0009046	Ta0020_001670-RA	Th0179_001298-RA
OG0009047	Ta0020_007246-RA	Th0179_007427-RA
OG0009049	Ta0020_003972-RA	Th0179_007385-RA
OG0009051	Ta0020_003995-RA	Th0179_007352-RA
OG0009053	Ta0020_002817-RA	Th0179_006222-RA
OG0009054	Ta0020_001448-RA	Th0179_010367-RA, Th0179_005617-RA
OG0009058	Ta0020_007571-RA	Th0179_006525-RA
OG0009059	Ta0020_005780-RA	Th0179_008449-RA
OG0009060	Ta0020_001124-RA	Th0179_001394-RA
OG0009061	Ta0020_007036-RA	Th0179_007191-RA
OG0009062	Ta0020_008432-RA, Ta0020_001682-RA	Th0179_009966-RA
OG0009063	Ta0020_007336-RA	Th0179_003124-RA
OG0009066	Ta0020_010295-RA	Th0179_010372-RA
OG0009067	Ta0020_010230-RA	Th0179_011692-RA
OG0009069	Ta0020_000029-RA	Th0179_000964-RA
OG0009071	Ta0020_004144-RA	Th0179_010927-RA
OG0009072	Ta0020_004143-RA	Th0179_010928-RA
OG0009077	Ta0020_007951-RA	Th0179_009799-RA
OG0009082	Ta0020_002955-RA	Th0179_003867-RA
OG0009083	Ta0020_004089-RA	Th0179_010106-RA
OG0009093	Ta0020_007252-RA	Th0179_000226-RA
OG0009100	Ta0020_005807-RA	Th0179_008409-RA
OG0009100	Ta0020_000062-RA	Th0179_009955-RA
OG0009101	Ta0020_010473-RA	Th0179_005849-RA
OG0009116	Ta0020_004711-RA	Th0179_003912-RA
OG0009123	Ta0020_009384-RA	Th0179_007507-RA
OG0009145	Ta0020_008307-RA, Ta0020_009668-RA	Th0179_000206-RA
OG0009147	Ta0020_009415-RA	Th0179_002793-RA
OG0009154	Ta0020_010109-RA	Th0179_000037-RA
OG0009156	Ta0020_006252-RA	Th0179_009881-RA
OG0009161	Ta0020_003300-RA	Th0179_010595-RA
OG0009167	Ta0020_007656-RA	Th0179_006414-RA
OG0009168	Ta0020_007763-RA	Th0179_006301-RA
OG0009169	Ta0020_007827-RA	Th0179_006205-RA
OG0009176	Ta0020_008242-RA	Th0179_008549-RA
OG0009181	Ta0020_000599-RA	Th0179_002424-RA
OG0009184	Ta0020_008606-RA	Th0179_006812-RA
OG0009185	Ta0020_005084-RA	Th0179_011688-RA
OG0009187	Ta0020_010264-RA	Th0179_011637-RA
OG0009188	Ta0020_010335-RA	Th0179_011551-RA
OG0009189	Ta0020_007553-RA	Th0179_011523-RA
OG0009190	Ta0020_010412-RA	Th0179_011487-RA
OG0009191	Ta0020_007803-RA	Th0179_011471-RA
OG0009193	Ta0020_007041-RA	Th0179_011134-RA
OG0009204	Ta0020_002714-RA	Th0179_001128-RA
OG0009206	Ta0020_008565-RA	Th0179_000118-RA
OG0009207	Ta0020_006700-RA	Th0179_011347-RA
OG0009210	Ta0020_000130-RA	Th0179_011190-RA
OG0009212	Ta0020_009323-RA	Th0179_009167-RA
OG0009214	Ta0020_005799-RA, Ta0020_004191-RA	Th0179_009012-RA
OG0009216	Ta0020_003903-RA	Th0179_010109-RA
OG0009218	Ta0020_003964-RA	Th0179_007525-RA
OG0009219	Ta0020_007829-RA	Th0179_005609-RA
OG0009225	Ta0020_005786-RA	Th0179_000208-RA
OG0009227	Ta0020_009917-RA	Th0179_000103-RA
OG0009232	Ta0020_005557-RA	Th0179_010405-RA
OG0009233	Ta0020_005555-RA	Th0179_010402-RA
OG0009237	Ta0020_002610-RA	Th0179_000957-RA
OG0009239	Ta0020_001794-RA	Th0179_000241-RA
OG0009240	Ta0020_009285-RA	Th0179_011083-RA
OG0009245	Ta0020_005424-RA	Th0179_005258-RA
OG0009247	Ta0020_003316-RA	Th0179_005605-RA
OG0009248	Ta0020_003468-RA	Th0179_005614-RA
OG0009257	Ta0020_009324-RA	Th0179_001598-RA
OG0009261	Ta0020_010283-RA	Th0179_001284-RA
OG0009263	Ta0020_001432-RA	Th0179_004358-RA
OG0009265	Ta0020_004477-RA	Th0179_004140-RA
OG0009268	Ta0020_003981-RA	Th0179_007372-RA
OG0009269	Ta0020_004069-RA	Th0179_007275-RA
OG0009270	Ta0020_004086-RA	Th0179_007257-RA
OG0009273	Ta0020_003943-RA	Th0179_010388-RA
OG0009274	Ta0020_008344-RA	Th0179_008666-RA
OG0009277	Ta0020_008564-RA	Th0179_011046-RA
OG0009282	Ta0020_002347-RA	Th0179_007908-RA
OG0009283	Ta0020_004956-RA	Th0179_003383-RA
OG0009288	Ta0020_009387-RA	Th0179_005838-RA
OG0009294	Ta0020_003645-RA	Th0179_010433-RA
OG0009299	Ta0020_009278-RA	Th0179_009220-RA
OG0009300	Ta0020_006683-RA	Th0179_006504-RA
OG0009304	Ta0020_000022-RA	Th0179_007504-RA
OG0009353	Ta0020_002450-RA	Th0179_000851-RA
OG0009356	Ta0020_003002-RA	Th0179_003062-RA
OG0009366	Ta0020_007279-RA	Th0179_002185-RA
OG0009370	Ta0020_009446-RA	Th0179_010525-RA
OG0009376	Ta0020_002318-RA	Th0179_006177-RA
OG0009379	Ta0020_003207-RA	Th0179_003309-RA
OG0009383	Ta0020_008862-RA	Th0179_009684-RA
OG0009394	Ta0020_001637-RA	Th0179_004717-RA
OG0009396	Ta0020_010246-RA	Th0179_007509-RA
OG0009404	Ta0020_002563-RA	Th0179_009451-RA
OG0009411	Ta0020_002834-RA	Th0179_009143-RA
OG0009412	Ta0020_003968-RA	Th0179_010413-RA
OG0009418	Ta0020_009863-RA	Th0179_011707-RA
OG0009419	Ta0020_001647-RA	Th0179_000063-RA
OG0009422	Ta0020_007277-RA	Th0179_002502-RA
OG0009434	Ta0020_002100-RA	Th0179_000522-RA
OG0009441	Ta0020_006254-RA	Th0179_009973-RA
OG0009442	Ta0020_003945-RA	Th0179_003743-RA
OG0009446	Ta0020_003956-RA	Th0179_005402-RA
OG0009447	Ta0020_003314-RA	Th0179_005603-RA
OG0009459	Ta0020_001713-RA	Th0179_007704-RA
OG0009460	Ta0020_001530-RA	Th0179_001401-RA
OG0009467	Ta0020_006783-RA	Th0179_006709-RA
OG0009470	Ta0020_002649-RA	Th0179_001053-RA
OG0009474	Ta0020_007430-RA	Th0179_007324-RA
OG0009475	Ta0020_005731-RA	Th0179_011956-RA
OG0009477	Ta0020_010366-RA	Th0179_011515-RA
OG0009480	Ta0020_009274-RA	Th0179_000962-RA
OG0009481	Ta0020_001523-RA	Th0179_007224-RA
OG0009482	Ta0020_000240-RA	Th0179_011326-RA
OG0009485	Ta0020_009220-RA	Th0179_001590-RA
OG0009486	Ta0020_002810-RA	Th0179_002509-RA
OG0009487	Ta0020_007498-RA	Th0179_008458-RA
OG0009488	Ta0020_001639-RA	Th0179_007218-RA
OG0009489	Ta0020_007522-RA	Th0179_009130-RA
OG0009492	Ta0020_010589-RA	Th0179_011446-RA
OG0009497	Ta0020_004113-RA, Ta0020_006251-RA	Th0179_011839-RA
OG0009507	Ta0020_000124-RA	Th0179_011198-RA
OG0009508	Ta0020_009259-RA	Th0179_009235-RA
OG0009514	Ta0020_008537-RA	Th0179_011027-RA
OG0009598	Ta0020_008809-RA	Th0179_009717-RA
OG0009599	Ta0020_009325-RA	Th0179_007051-RA
OG0009604	Ta0020_008622-RA	Th0179_009007-RA
OG0009606	Ta0020_003961-RA	Th0179_011661-RA
OG0009626	Ta0020_008714-RA	Th0179_009093-RA
OG0009639	Ta0020_003471-RA	Th0179_010054-RA
OG0009641	Ta0020_009916-RA	Th0179_000102-RA
OG0009646	Ta0020_000270-RA	Th0179_008277-RA
OG0009671	Ta0020_001770-RA	Th0179_005635-RA, Th0179_005634-RA
OG0009676	Ta0020_009381-RA	Th0179_001312-RA
OG0009677	Ta0020_004135-RA	Th0179_004285-RA
OG0009680	Ta0020_008557-RA, Ta0020_000214-RA	Th0179_008695-RA
OG0009683	Ta0020_002891-RA	Th0179_005755-RA
OG0009691	Ta0020_004034-RA	Th0179_007326-RA
OG0009693	Ta0020_009211-RA	Th0179_011129-RA
OG0009709	Ta0020_006620-RA, Ta0020_001779-RA, Ta0020_008696-RA	Th0179_007707-RA
OG0009711	Ta0020_002811-RA	Th0179_002510-RA
OG0009719	Ta0020_001613-RA	Th0179_002562-RA
OG0009733	Ta0020_009321-RA	Th0179_007037-RA
OG0009734	Ta0020_003990-RA	Th0179_002540-RA
OG0009748	Ta0020_005784-RA	Th0179_008532-RA
OG0009753	Ta0020_005062-RA	Th0179_004907-RA
OG0009755	Ta0020_007091-RA	Th0179_004316-RA
OG0009759	Ta0020_003644-RA	Th0179_010434-RA
OG0009817	Ta0020_008800-RA	Th0179_009727-RA
OG0009843	Ta0020_009667-RA	Th0179_001421-RA
OG0009917	Ta0020_010193-RA	Th0179_009811-RA
OG0009986	Ta0020_008556-RA	Th0179_008693-RA
OG0009996	Ta0020_003017-RA	Th0179_005913-RA
OG0009997	Ta0020_005755-RA	Th0179_011378-RA
OG0010011	Ta0020_005880-RA	Th0179_011976-RA, Th0179_011723-RA, Th0179_007494-RA, Th0179_008422-RA
OG0010033	Ta0020_001642-RA	Th0179_007434-RA
OG0010048	Ta0020_010102-RA	Th0179_009928-RA
OG0010049	Ta0020_007825-RA	Th0179_004724-RA
OG0010053	Ta0020_008390-RA	Th0179_011663-RA
OG0010076	Ta0020_002808-RA	Th0179_007532-RA
OG0010103	Ta0020_001117-RA	Th0179_003873-RA
OG0010107	Ta0020_008543-RA	Th0179_010926-RA
OG0010113	Ta0020_007699-RA	Th0179_007703-RA
OG0010195	Ta0020_009347-RA	Th0179_011951-RA
OG0010244	Ta0020_010194-RA	Th0179_009810-RA
OG0010268	Ta0020_001643-RA	Th0179_008442-RA
OG0010289	Ta0020_004314-RA	Th0179_007027-RA
OG0010292	Ta0020_006277-RA	Th0179_008082-RA
OG0010298	Ta0020_001447-RA	Th0179_010368-RA
OG0010306	Ta0020_005756-RA	Th0179_001271-RA
OG0010329	Ta0020_009345-RA	Th0179_009128-RA
OG0010442	Ta0020_003105-RA	Th0179_002855-RA
OG0010666	Ta0020_003880-RA	Th0179_006236-RA
OG0010678	Ta0020_009223-RA	Th0179_008215-RA
OG0010687	Ta0020_008623-RA	Th0179_009008-RA
OG0010867	Ta0020_001661-RA	Th0179_009132-RA
OG0010911	Ta0020_008686-RA	Th0179_009534-RA
OG0010931	Ta0020_008632-RA	Th0179_008185-RA
OG0011051	Ta0020_006469-RA	Th0179_007756-RA
OG0011159	Ta0020_004004-RA	Th0179_000934-RA
OG0011346	Ta0020_006045-RA	Th0179_008206-RA
OG0011847	Ta0020_000083-RA	Th0179_011251-RA
OG0012080	Ta0020_010463-RA	Th0179_011828-RA
OG0012161	Ta0020_010459-RA	Th0179_011832-RA
OG0012835	Ta0020_002680-RA	Th0179_001093-RA
OG0012836	Ta0020_002743-RA	Th0179_001162-RA
OG0012837	Ta0020_004098-RA	Th0179_007241-RA
OG0012838	Ta0020_010178-RA	Th0179_009869-RA
OG0017086	Ta0020_005443-RA	Th0179_005276-RA
OG0017089	Ta0020_006495-RA	Th0179_007732-RA
OG0017091	Ta0020_010444-RA	Th0179_011413-RA

### Sheet: Orthologues_Ta0020xTh3844
Orthogroup	Ta0020	Th3844
OG0000000	Ta0020_009514-RA, Ta0020_010693-RA	Th3844_011183-RA
OG0000000	Ta0020_010590-RA	Th3844_008835-RA
OG0000000	Ta0020_008810-RA	Th3844_003061-RA
OG0000000	Ta0020_007748-RA	Th3844_007973-RA
OG0000000	Ta0020_009106-RA	Th3844_001707-RA
OG0000000	Ta0020_010384-RA	Th3844_010330-RA
OG0000000	Ta0020_007851-RA	Th3844_011523-RA
OG0000000	Ta0020_001812-RA	Th3844_011524-RA
OG0000000	Ta0020_009809-RA	Th3844_004732-RA
OG0000000	Ta0020_003472-RA	Th3844_002986-RA
OG0000000	Ta0020_007765-RA	Th3844_005499-RA, Th3844_011503-RA, Th3844_010199-RA, Th3844_000764-RA
OG0000000	Ta0020_001742-RA, Ta0020_008309-RA, Ta0020_001069-RA	Th3844_005501-RA
OG0000000	Ta0020_007263-RA	Th3844_005593-RA
OG0000000	Ta0020_010655-RA	Th3844_010197-RA
OG0000000	Ta0020_000807-RA	Th3844_004987-RA
OG0000000	Ta0020_009143-RA	Th3844_008513-RA
OG0000000	Ta0020_010057-RA	Th3844_009906-RA
OG0000000	Ta0020_002345-RA	Th3844_003625-RA
OG0000000	Ta0020_005574-RA	Th3844_008922-RA
OG0000000	Ta0020_008550-RA	Th3844_006227-RA
OG0000000	Ta0020_007067-RA	Th3844_006909-RA
OG0000001	Ta0020_007939-RA	Th3844_009307-RA
OG0000001	Ta0020_009100-RA	Th3844_007861-RA
OG0000001	Ta0020_006121-RA, Ta0020_009828-RA, Ta0020_009099-RA	Th3844_007521-RA
OG0000001	Ta0020_004848-RA	Th3844_003309-RA
OG0000001	Ta0020_007850-RA	Th3844_010615-RA
OG0000001	Ta0020_002238-RA	Th3844_010192-RA
OG0000001	Ta0020_008323-RA	Th3844_008055-RA, Th3844_010982-RA, Th3844_007780-RA
OG0000001	Ta0020_007890-RA	Th3844_011311-RA, Th3844_002729-RA, Th3844_002720-RA, Th3844_010616-RA, Th3844_008827-RA, Th3844_008825-RA, Th3844_011485-RA, Th3844_002746-RA, Th3844_008807-RA, Th3844_010560-RA, Th3844_008817-RA, Th3844_011441-RA, Th3844_008834-RA, Th3844_010689-RA, Th3844_010342-RA, Th3844_002864-RA, Th3844_002722-RA, Th3844_002727-RA, Th3844_008816-RA, Th3844_008812-RA
OG0000001	Ta0020_009006-RA	Th3844_004250-RA, Th3844_010559-RA, Th3844_008795-RA, Th3844_002719-RA
OG0000001	Ta0020_009241-RA	Th3844_007468-RA
OG0000002	Ta0020_008601-RA	Th3844_009949-RA
OG0000002	Ta0020_010191-RA	Th3844_011302-RA, Th3844_011180-RA
OG0000002	Ta0020_009221-RA	Th3844_003583-RA
OG0000002	Ta0020_006240-RA	Th3844_004007-RA
OG0000003	Ta0020_001935-RA	Th3844_002430-RA
OG0000003	Ta0020_008629-RA	Th3844_005099-RA
OG0000003	Ta0020_007285-RA	Th3844_005557-RA
OG0000003	Ta0020_001781-RA	Th3844_002642-RA
OG0000003	Ta0020_002830-RA	Th3844_009572-RA, Th3844_008437-RA
OG0000003	Ta0020_009771-RA	Th3844_001028-RA
OG0000003	Ta0020_009559-RA	Th3844_001244-RA
OG0000004	Ta0020_004121-RA	Th3844_001838-RA
OG0000004	Ta0020_009967-RA	Th3844_011082-RA
OG0000004	Ta0020_002771-RA	Th3844_011118-RA
OG0000004	Ta0020_010610-RA	Th3844_005003-RA
OG0000004	Ta0020_009827-RA	Th3844_009117-RA
OG0000005	Ta0020_004873-RA	Th3844_006363-RA
OG0000005	Ta0020_001707-RA	Th3844_002689-RA
OG0000005	Ta0020_000450-RA	Th3844_010213-RA
OG0000005	Ta0020_009643-RA	Th3844_001207-RA
OG0000006	Ta0020_009609-RA	Th3844_001173-RA
OG0000006	Ta0020_009205-RA	Th3844_008418-RA
OG0000006	Ta0020_002424-RA	Th3844_001959-RA
OG0000006	Ta0020_007011-RA	Th3844_005697-RA
OG0000007	Ta0020_002833-RA	Th3844_010377-RA, Th3844_010686-RA, Th3844_011444-RA, Th3844_010398-RA, Th3844_011329-RA
OG0000008	Ta0020_007768-RA	Th3844_007959-RA
OG0000009	Ta0020_003085-RA	Th3844_003193-RA
OG0000009	Ta0020_008225-RA	Th3844_009602-RA
OG0000009	Ta0020_000389-RA	Th3844_010163-RA
OG0000009	Ta0020_002809-RA	Th3844_009702-RA
OG0000009	Ta0020_001816-RA	Th3844_009445-RA
OG0000009	Ta0020_005797-RA	Th3844_006413-RA
OG0000010	Ta0020_009199-RA	Th3844_008427-RA
OG0000010	Ta0020_001524-RA	Th3844_006845-RA
OG0000010	Ta0020_008987-RA	Th3844_008676-RA
OG0000011	Ta0020_000187-RA	Th3844_011109-RA
OG0000011	Ta0020_001755-RA	Th3844_002575-RA
OG0000011	Ta0020_002651-RA	Th3844_001729-RA
OG0000011	Ta0020_005550-RA	Th3844_006734-RA
OG0000011	Ta0020_000012-RA	Th3844_004084-RA
OG0000013	Ta0020_000607-RA	Th3844_005235-RA
OG0000013	Ta0020_009269-RA	Th3844_008360-RA
OG0000013	Ta0020_006105-RA	Th3844_000708-RA
OG0000013	Ta0020_003269-RA	Th3844_003791-RA
OG0000013	Ta0020_009785-RA	Th3844_001015-RA
OG0000014	Ta0020_010342-RA	Th3844_002638-RA
OG0000014	Ta0020_010028-RA	Th3844_009956-RA
OG0000014	Ta0020_005046-RA	Th3844_002995-RA
OG0000014	Ta0020_001870-RA	Th3844_007947-RA
OG0000015	Ta0020_007721-RA	Th3844_008014-RA
OG0000015	Ta0020_005759-RA	Th3844_006474-RA
OG0000015	Ta0020_001790-RA	Th3844_002669-RA
OG0000016	Ta0020_010068-RA	Th3844_009914-RA
OG0000016	Ta0020_003340-RA	Th3844_003733-RA
OG0000016	Ta0020_001725-RA	Th3844_011431-RA
OG0000017	Ta0020_003965-RA, Ta0020_008439-RA	Th3844_002664-RA
OG0000017	Ta0020_009316-RA	Th3844_008302-RA
OG0000017	Ta0020_008664-RA	Th3844_009071-RA
OG0000017	Ta0020_010176-RA	Th3844_009780-RA
OG0000017	Ta0020_000065-RA	Th3844_005892-RA
OG0000017	Ta0020_008487-RA	Th3844_005920-RA
OG0000018	Ta0020_010122-RA	Th3844_009810-RA
OG0000019	Ta0020_008915-RA	Th3844_008838-RA
OG0000019	Ta0020_006179-RA	Th3844_000572-RA
OG0000019	Ta0020_009903-RA	Th3844_011012-RA
OG0000020	Ta0020_007481-RA	Th3844_006425-RA
OG0000020	Ta0020_006659-RA	Th3844_000163-RA
OG0000020	Ta0020_003342-RA	Th3844_003732-RA
OG0000020	Ta0020_005561-RA	Th3844_006724-RA
OG0000020	Ta0020_002568-RA	Th3844_009646-RA
OG0000020	Ta0020_010211-RA	Th3844_003562-RA
OG0000020	Ta0020_007771-RA	Th3844_002693-RA
OG0000021	Ta0020_006681-RA	Th3844_000132-RA
OG0000021	Ta0020_003298-RA	Th3844_006443-RA
OG0000022	Ta0020_010180-RA	Th3844_008299-RA
OG0000022	Ta0020_010597-RA, Ta0020_000150-RA	Th3844_011227-RA
OG0000022	Ta0020_003299-RA	Th3844_006505-RA
OG0000023	Ta0020_008486-RA	Th3844_009256-RA
OG0000023	Ta0020_010599-RA	Th3844_002636-RA, Th3844_011409-RA
OG0000023	Ta0020_010276-RA	Th3844_002681-RA
OG0000024	Ta0020_004384-RA	Th3844_000503-RA
OG0000025	Ta0020_001500-RA	Th3844_004262-RA
OG0000025	Ta0020_008952-RA	Th3844_010801-RA, Th3844_008713-RA
OG0000025	Ta0020_006977-RA	Th3844_005667-RA
OG0000026	Ta0020_006669-RA	Th3844_000148-RA
OG0000026	Ta0020_008415-RA, Ta0020_004307-RA	Th3844_009339-RA
OG0000026	Ta0020_008214-RA	Th3844_007923-RA
OG0000026	Ta0020_010244-RA	Th3844_002679-RA
OG0000027	Ta0020_000797-RA	Th3844_005001-RA
OG0000027	Ta0020_001734-RA	Th3844_002830-RA
OG0000028	Ta0020_005737-RA	Th3844_007491-RA
OG0000028	Ta0020_010011-RA	Th3844_004411-RA, Th3844_001171-RA, Th3844_005828-RA
OG0000029	Ta0020_009865-RA	Th3844_009100-RA
OG0000029	Ta0020_000056-RA	Th3844_010910-RA
OG0000029	Ta0020_010063-RA	Th3844_006421-RA
OG0000029	Ta0020_007015-RA	Th3844_005704-RA
OG0000031	Ta0020_007915-RA	Th3844_002758-RA
OG0000031	Ta0020_001958-RA	Th3844_002406-RA
OG0000031	Ta0020_002969-RA	Th3844_003474-RA
OG0000032	Ta0020_008663-RA	Th3844_009073-RA
OG0000032	Ta0020_000734-RA	Th3844_005071-RA
OG0000033	Ta0020_008298-RA	Th3844_009523-RA, Th3844_009522-RA
OG0000033	Ta0020_007946-RA	Th3844_007767-RA
OG0000034	Ta0020_005967-RA	Th3844_010343-RA, Th3844_000862-RA
OG0000034	Ta0020_007856-RA	Th3844_002983-RA
OG0000034	Ta0020_005667-RA	Th3844_006606-RA
OG0000035	Ta0020_000030-RA	Th3844_006343-RA
OG0000035	Ta0020_007363-RA	Th3844_005399-RA
OG0000035	Ta0020_000800-RA	Th3844_004988-RA
OG0000036	Ta0020_002748-RA	Th3844_001621-RA
OG0000036	Ta0020_008500-RA	Th3844_009230-RA
OG0000036	Ta0020_006666-RA, Ta0020_008217-RA	Th3844_009622-RA
OG0000036	Ta0020_005681-RA	Th3844_003587-RA
OG0000037	Ta0020_009431-RA	Th3844_009576-RA
OG0000038	Ta0020_010138-RA	Th3844_007429-RA, Th3844_011094-RA
OG0000039	Ta0020_008504-RA	Th3844_005106-RA
OG0000040	Ta0020_008246-RA	Th3844_005105-RA, Th3844_010495-RA, Th3844_010784-RA, Th3844_009557-RA
OG0000041	Ta0020_009918-RA	Th3844_006165-RA
OG0000041	Ta0020_009418-RA	Th3844_001473-RA
OG0000041	Ta0020_001584-RA	Th3844_004140-RA
OG0000042	Ta0020_001825-RA	Th3844_002537-RA
OG0000042	Ta0020_009153-RA	Th3844_008495-RA
OG0000042	Ta0020_001610-RA	Th3844_010931-RA
OG0000042	Ta0020_009167-RA	Th3844_008481-RA
OG0000043	Ta0020_008433-RA	Th3844_009888-RA
OG0000043	Ta0020_005334-RA	Th3844_006959-RA
OG0000043	Ta0020_002813-RA	Th3844_009036-RA
OG0000044	Ta0020_009247-RA	Th3844_008378-RA
OG0000044	Ta0020_002102-RA	Th3844_002264-RA
OG0000044	Ta0020_002230-RA, Ta0020_000765-RA	Th3844_002140-RA
OG0000044	Ta0020_007860-RA	Th3844_007886-RA
OG0000045	Ta0020_006477-RA	Th3844_000332-RA
OG0000045	Ta0020_004186-RA	Th3844_009645-RA
OG0000045	Ta0020_008381-RA	Th3844_009402-RA
OG0000046	Ta0020_010170-RA	Th3844_009772-RA
OG0000047	Ta0020_001836-RA	Th3844_002530-RA
OG0000047	Ta0020_005289-RA	Th3844_007003-RA
OG0000048	Ta0020_000076-RA	Th3844_010930-RA
OG0000048	Ta0020_001439-RA	Th3844_004335-RA
OG0000048	Ta0020_005777-RA	Th3844_006455-RA
OG0000049	Ta0020_002180-RA	Th3844_002196-RA
OG0000049	Ta0020_009898-RA	Th3844_009493-RA
OG0000050	Ta0020_005706-RA	Th3844_006549-RA
OG0000050	Ta0020_000269-RA	Th3844_010041-RA
OG0000050	Ta0020_009354-RA	Th3844_001404-RA
OG0000050	Ta0020_002184-RA	Th3844_002189-RA
OG0000051	Ta0020_005055-RA	Th3844_007238-RA
OG0000052	Ta0020_006139-RA	Th3844_000528-RA
OG0000053	Ta0020_009449-RA	Th3844_001375-RA
OG0000053	Ta0020_002841-RA	Th3844_000035-RA
OG0000053	Ta0020_010159-RA	Th3844_009759-RA
OG0000053	Ta0020_009293-RA	Th3844_008335-RA, Th3844_010680-RA
OG0000054	Ta0020_002648-RA	Th3844_001740-RA
OG0000054	Ta0020_005674-RA	Th3844_006585-RA
OG0000054	Ta0020_004590-RA	Th3844_006047-RA
OG0000054	Ta0020_005679-RA	Th3844_006581-RA
OG0000055	Ta0020_000061-RA	Th3844_010917-RA
OG0000055	Ta0020_003783-RA	Th3844_003900-RA
OG0000055	Ta0020_001761-RA	Th3844_002606-RA
OG0000056	Ta0020_009185-RA	Th3844_008462-RA
OG0000057	Ta0020_001979-RA	Th3844_002382-RA
OG0000057	Ta0020_001136-RA	Th3844_010570-RA
OG0000058	Ta0020_008244-RA	Th3844_009566-RA
OG0000058	Ta0020_001689-RA	Th3844_011413-RA, Th3844_010915-RA
OG0000058	Ta0020_008353-RA	Th3844_009436-RA
OG0000058	Ta0020_007310-RA	Th3844_000098-RA
OG0000059	Ta0020_010074-RA	Th3844_009919-RA
OG0000059	Ta0020_008675-RA	Th3844_002378-RA, Th3844_000793-RA, Th3844_009056-RA
OG0000059	Ta0020_009195-RA	Th3844_000584-RA
OG0000060	Ta0020_000059-RA	Th3844_010914-RA
OG0000060	Ta0020_000454-RA	Th3844_010218-RA
OG0000060	Ta0020_005466-RA	Th3844_006825-RA
OG0000061	Ta0020_002871-RA	Th3844_002954-RA
OG0000061	Ta0020_007206-RA	Th3844_005889-RA
OG0000062	Ta0020_002093-RA	Th3844_002271-RA
OG0000062	Ta0020_009489-RA	Th3844_001323-RA
OG0000063	Ta0020_008525-RA	Th3844_009207-RA
OG0000063	Ta0020_008380-RA	Th3844_009408-RA
OG0000064	Ta0020_004473-RA	Th3844_005939-RA
OG0000064	Ta0020_001780-RA	Th3844_009040-RA
OG0000064	Ta0020_006018-RA	Th3844_009266-RA
OG0000064	Ta0020_010647-RA	Th3844_002563-RA
OG0000065	Ta0020_001835-RA	Th3844_002531-RA
OG0000065	Ta0020_001122-RA	Th3844_000603-RA
OG0000065	Ta0020_000262-RA	Th3844_010021-RA
OG0000066	Ta0020_007891-RA	Th3844_007830-RA
OG0000066	Ta0020_002159-RA	Th3844_002211-RA
OG0000066	Ta0020_001787-RA	Th3844_005351-RA
OG0000067	Ta0020_010580-RA	Th3844_011085-RA
OG0000067	Ta0020_004300-RA	Th3844_011224-RA
OG0000067	Ta0020_008430-RA	Th3844_009382-RA
OG0000067	Ta0020_008825-RA	Th3844_009491-RA
OG0000068	Ta0020_008801-RA	Th3844_008939-RA
OG0000068	Ta0020_009196-RA	Th3844_010708-RA, Th3844_008428-RA
OG0000069	Ta0020_002065-RA	Th3844_002296-RA
OG0000069	Ta0020_000862-RA	Th3844_004931-RA
OG0000069	Ta0020_007371-RA	Th3844_008119-RA
OG0000070	Ta0020_007724-RA	Th3844_008011-RA
OG0000070	Ta0020_007239-RA	Th3844_005917-RA
OG0000070	Ta0020_009193-RA	Th3844_008447-RA
OG0000071	Ta0020_007568-RA	Th3844_008186-RA
OG0000071	Ta0020_005053-RA	Th3844_007241-RA
OG0000072	Ta0020_009188-RA	Th3844_008459-RA
OG0000072	Ta0020_006660-RA	Th3844_000162-RA
OG0000072	Ta0020_005096-RA	Th3844_007199-RA
OG0000072	Ta0020_005878-RA	Th3844_000919-RA
OG0000073	Ta0020_000106-RA	Th3844_003720-RA
OG0000074	Ta0020_004159-RA	Th3844_005104-RA
OG0000074	Ta0020_000188-RA	Th3844_011110-RA
OG0000074	Ta0020_009975-RA	Th3844_008558-RA, Th3844_003722-RA
OG0000075	Ta0020_001702-RA	Th3844_000505-RA
OG0000075	Ta0020_004850-RA	Th3844_011120-RA
OG0000075	Ta0020_004576-RA	Th3844_006034-RA
OG0000076	Ta0020_007916-RA	Th3844_004887-RA, Th3844_002757-RA
OG0000077	Ta0020_003023-RA	Th3844_003422-RA
OG0000078	Ta0020_009976-RA	Th3844_006076-RA, Th3844_009112-RA
OG0000078	Ta0020_010114-RA, Ta0020_009327-RA	Th3844_008291-RA
OG0000078	Ta0020_008674-RA	Th3844_009365-RA
OG0000080	Ta0020_005654-RA	Th3844_000133-RA
OG0000080	Ta0020_006186-RA	Th3844_010641-RA, Th3844_000580-RA
OG0000080	Ta0020_008218-RA	Th3844_009623-RA
OG0000081	Ta0020_006993-RA	Th3844_005683-RA
OG0000081	Ta0020_003674-RA	Th3844_003347-RA
OG0000081	Ta0020_002487-RA	Th3844_001906-RA
OG0000082	Ta0020_004305-RA	Th3844_002793-RA
OG0000083	Ta0020_005696-RA	Th3844_010842-RA
OG0000084	Ta0020_003339-RA	Th3844_003735-RA
OG0000084	Ta0020_001113-RA	Th3844_006535-RA
OG0000084	Ta0020_000777-RA	Th3844_010698-RA
OG0000085	Ta0020_007022-RA	Th3844_005724-RA
OG0000086	Ta0020_005392-RA	Th3844_006908-RA
OG0000086	Ta0020_003882-RA	Th3844_011511-RA
OG0000086	Ta0020_004882-RA	Th3844_006373-RA
OG0000087	Ta0020_009163-RA, Ta0020_001747-RA	Th3844_008484-RA
OG0000087	Ta0020_002190-RA	Th3844_002184-RA
OG0000087	Ta0020_010215-RA	Th3844_002655-RA
OG0000088	Ta0020_003024-RA	Th3844_010446-RA, Th3844_003420-RA
OG0000088	Ta0020_001720-RA	Th3844_004107-RA
OG0000089	Ta0020_007426-RA	Th3844_005451-RA, Th3844_011030-RA
OG0000091	Ta0020_005462-RA	Th3844_006834-RA
OG0000091	Ta0020_005337-RA	Th3844_006956-RA
OG0000092	Ta0020_007503-RA	Th3844_009640-RA
OG0000092	Ta0020_005226-RA	Th3844_007074-RA
OG0000093	Ta0020_008186-RA	Th3844_005360-RA
OG0000093	Ta0020_009337-RA	Th3844_008282-RA
OG0000094	Ta0020_001920-RA	Th3844_002447-RA, Th3844_011488-RA, Th3844_007547-RA, Th3844_010765-RA
OG0000095	Ta0020_009229-RA	Th3844_005380-RA
OG0000096	Ta0020_001125-RA	Th3844_007581-RA
OG0000097	Ta0020_006336-RA	Th3844_000474-RA
OG0000097	Ta0020_002214-RA	Th3844_002162-RA
OG0000098	Ta0020_006647-RA	Th3844_000178-RA
OG0000099	Ta0020_004553-RA	Th3844_006009-RA
OG0000099	Ta0020_005918-RA	Th3844_000953-RA
OG0000100	Ta0020_001074-RA	Th3844_004658-RA
OG0000100	Ta0020_007513-RA	Th3844_010314-RA, Th3844_000121-RA, Th3844_010286-RA
OG0000101	Ta0020_006478-RA	Th3844_007536-RA
OG0000101	Ta0020_009073-RA	Th3844_008590-RA
OG0000102	Ta0020_003470-RA	Th3844_002579-RA
OG0000102	Ta0020_007912-RA, Ta0020_009508-RA	Th3844_001301-RA
OG0000103	Ta0020_005389-RA	Th3844_006911-RA
OG0000104	Ta0020_008444-RA	Th3844_000500-RA
OG0000104	Ta0020_004386-RA	Th3844_004877-RA
OG0000105	Ta0020_007372-RA	Th3844_008120-RA
OG0000105	Ta0020_005073-RA	Th3844_007216-RA
OG0000105	Ta0020_000885-RA	Th3844_009355-RA
OG0000106	Ta0020_002461-RA	Th3844_001924-RA
OG0000107	Ta0020_004194-RA	Th3844_008338-RA
OG0000107	Ta0020_002906-RA	Th3844_003566-RA
OG0000108	Ta0020_004597-RA	Th3844_006055-RA
OG0000109	Ta0020_005747-RA	Th3844_006486-RA
OG0000109	Ta0020_001750-RA	Th3844_002661-RA
OG0000110	Ta0020_008198-RA	Th3844_010683-RA, Th3844_008332-RA
OG0000111	Ta0020_007550-RA, Ta0020_007862-RA	Th3844_007888-RA
OG0000111	Ta0020_001488-RA	Th3844_004284-RA
OG0000111	Ta0020_009974-RA	Th3844_011121-RA
OG0000111	Ta0020_007399-RA	Th3844_007422-RA
OG0000112	Ta0020_008849-RA	Th3844_008904-RA
OG0000112	Ta0020_006279-RA	Th3844_000659-RA
OG0000113	Ta0020_009498-RA	Th3844_001314-RA, Th3844_011333-RA
OG0000114	Ta0020_005478-RA	Th3844_006822-RA
OG0000114	Ta0020_003963-RA	Th3844_001486-RA, Th3844_009794-RA
OG0000115	Ta0020_000791-RA	Th3844_000766-RA
OG0000115	Ta0020_004474-RA	Th3844_005940-RA
OG0000116	Ta0020_001852-RA	Th3844_002515-RA
OG0000116	Ta0020_000048-RA	Th3844_010900-RA
OG0000117	Ta0020_010241-RA	Th3844_000065-RA
OG0000117	Ta0020_005225-RA	Th3844_007076-RA
OG0000118	Ta0020_000557-RA	Th3844_005290-RA
OG0000118	Ta0020_010592-RA	Th3844_000760-RA
OG0000118	Ta0020_008546-RA	Th3844_009184-RA
OG0000119	Ta0020_001991-RA	Th3844_002373-RA
OG0000119	Ta0020_008346-RA	Th3844_009440-RA
OG0000119	Ta0020_003867-RA	Th3844_004011-RA
OG0000121	Ta0020_010660-RA	Th3844_005103-RA
OG0000121	Ta0020_010661-RA	Th3844_005102-RA
OG0000122	Ta0020_009110-RA	Th3844_000096-RA, Th3844_008548-RA
OG0000122	Ta0020_007525-RA	Th3844_000087-RA
OG0000123	Ta0020_006670-RA	Th3844_000144-RA
OG0000123	Ta0020_002705-RA	Th3844_001670-RA
OG0000124	Ta0020_003561-RA	Th3844_003093-RA
OG0000125	Ta0020_000009-RA	Th3844_010728-RA, Th3844_010565-RA
OG0000125	Ta0020_000008-RA	Th3844_011401-RA, Th3844_010608-RA
OG0000126	Ta0020_000154-RA	Th3844_007181-RA
OG0000127	Ta0020_000548-RA	Th3844_005300-RA
OG0000127	Ta0020_004775-RA	Th3844_000108-RA
OG0000127	Ta0020_005625-RA	Th3844_006652-RA
OG0000129	Ta0020_009925-RA	Th3844_011025-RA
OG0000129	Ta0020_007562-RA	Th3844_008193-RA
OG0000129	Ta0020_007466-RA	Th3844_005406-RA
OG0000131	Ta0020_008428-RA	Th3844_009319-RA
OG0000132	Ta0020_008258-RA	Th3844_009546-RA
OG0000133	Ta0020_004690-RA	Th3844_006150-RA
OG0000133	Ta0020_003443-RA	Th3844_003589-RA
OG0000134	Ta0020_007992-RA	Th3844_007720-RA
OG0000135	Ta0020_005451-RA	Th3844_006846-RA
OG0000135	Ta0020_003077-RA	Th3844_003185-RA
OG0000136	Ta0020_001126-RA	Th3844_007733-RA
OG0000136	Ta0020_000808-RA	Th3844_004986-RA
OG0000136	Ta0020_009511-RA	Th3844_001296-RA
OG0000137	Ta0020_005554-RA	Th3844_006725-RA
OG0000137	Ta0020_001686-RA	Th3844_008728-RA
OG0000137	Ta0020_010090-RA	Th3844_001329-RA
OG0000138	Ta0020_005902-RA	Th3844_000934-RA
OG0000138	Ta0020_008271-RA	Th3844_009497-RA
OG0000139	Ta0020_008512-RA	Th3844_009226-RA
OG0000139	Ta0020_000811-RA	Th3844_004983-RA
OG0000140	Ta0020_001650-RA	Th3844_002479-RA
OG0000140	Ta0020_000131-RA	Th3844_011248-RA
OG0000141	Ta0020_001924-RA	Th3844_002444-RA
OG0000141	Ta0020_001503-RA	Th3844_002685-RA
OG0000142	Ta0020_007514-RA	Th3844_010872-RA
OG0000142	Ta0020_001818-RA	Th3844_009443-RA
OG0000143	Ta0020_001712-RA	Th3844_001371-RA
OG0000144	Ta0020_007555-RA	Th3844_010729-RA
OG0000144	Ta0020_004849-RA	Th3844_006069-RA, Th3844_008201-RA
OG0000144	Ta0020_008424-RA	Th3844_009349-RA
OG0000145	Ta0020_009736-RA	Th3844_001061-RA
OG0000146	Ta0020_004478-RA	Th3844_005943-RA
OG0000146	Ta0020_008963-RA	Th3844_008699-RA
OG0000147	Ta0020_002935-RA	Th3844_004999-RA
OG0000147	Ta0020_001788-RA	Th3844_000156-RA, Th3844_002653-RA
OG0000148	Ta0020_008650-RA	Th3844_009090-RA
OG0000149	Ta0020_002191-RA	Th3844_001516-RA, Th3844_002183-RA
OG0000150	Ta0020_002132-RA	Th3844_002224-RA
OG0000151	Ta0020_000105-RA	Th3844_010969-RA
OG0000151	Ta0020_007447-RA	Th3844_003721-RA
OG0000152	Ta0020_008192-RA	Th3844_006507-RA
OG0000152	Ta0020_010185-RA	Th3844_009511-RA
OG0000153	Ta0020_008438-RA	Th3844_009837-RA
OG0000155	Ta0020_000813-RA	Th3844_004981-RA
OG0000155	Ta0020_005769-RA	Th3844_006465-RA
OG0000156	Ta0020_007603-RA	Th3844_008134-RA
OG0000156	Ta0020_001019-RA	Th3844_004707-RA
OG0000157	Ta0020_007578-RA	Th3844_008172-RA
OG0000157	Ta0020_001015-RA	Th3844_004702-RA
OG0000158	Ta0020_007331-RA	Th3844_005537-RA
OG0000158	Ta0020_006100-RA	Th3844_000716-RA
OG0000158	Ta0020_010110-RA	Th3844_002771-RA
OG0000159	Ta0020_001964-RA	Th3844_002397-RA
OG0000159	Ta0020_006410-RA	Th3844_000390-RA
OG0000160	Ta0020_002038-RA	Th3844_002324-RA
OG0000161	Ta0020_010228-RA, Ta0020_008534-RA	Th3844_007419-RA
OG0000161	Ta0020_009386-RA	Th3844_007498-RA
OG0000161	Ta0020_007254-RA	Th3844_005930-RA
OG0000162	Ta0020_002504-RA	Th3844_001388-RA, Th3844_007602-RA
OG0000162	Ta0020_010061-RA	Th3844_009062-RA
OG0000162	Ta0020_000385-RA	Th3844_011033-RA
OG0000164	Ta0020_008769-RA	Th3844_008975-RA
OG0000164	Ta0020_004635-RA	Th3844_006550-RA
OG0000164	Ta0020_001674-RA	Th3844_006554-RA
OG0000165	Ta0020_000117-RA	Th3844_010978-RA
OG0000166	Ta0020_009644-RA	Th3844_001208-RA
OG0000167	Ta0020_006644-RA	Th3844_000181-RA
OG0000167	Ta0020_005853-RA	Th3844_001591-RA
OG0000168	Ta0020_000844-RA	Th3844_004948-RA
OG0000168	Ta0020_007026-RA	Th3844_005721-RA
OG0000169	Ta0020_001918-RA	Th3844_002449-RA
OG0000170	Ta0020_007255-RA	Th3844_001934-RA, Th3844_005931-RA
OG0000170	Ta0020_009388-RA	Th3844_007499-RA
OG0000172	Ta0020_007563-RA	Th3844_008192-RA
OG0000172	Ta0020_002848-RA	Th3844_000075-RA
OG0000172	Ta0020_001586-RA	Th3844_004126-RA
OG0000173	Ta0020_009365-RA	Th3844_001446-RA
OG0000174	Ta0020_009326-RA	Th3844_008274-RA, Th3844_005596-RA, Th3844_008292-RA
OG0000175	Ta0020_000237-RA	Th3844_011220-RA, Th3844_002149-RA
OG0000175	Ta0020_005293-RA	Th3844_006999-RA
OG0000176	Ta0020_006966-RA	Th3844_005656-RA
OG0000176	Ta0020_005981-RA	Th3844_000851-RA, Th3844_000849-RA
OG0000177	Ta0020_001371-RA	Th3844_004386-RA
OG0000178	Ta0020_008830-RA, Ta0020_005896-RA, Ta0020_000151-RA	Th3844_011460-RA
OG0000178	Ta0020_008447-RA	Th3844_009368-RA
OG0000179	Ta0020_010593-RA	Th3844_000759-RA
OG0000179	Ta0020_009435-RA	Th3844_001395-RA
OG0000179	Ta0020_008548-RA	Th3844_009183-RA
OG0000180	Ta0020_003343-RA	Th3844_003731-RA
OG0000180	Ta0020_001993-RA	Th3844_002368-RA
OG0000181	Ta0020_001883-RA	Th3844_002488-RA
OG0000181	Ta0020_008517-RA	Th3844_009213-RA
OG0000182	Ta0020_000052-RA	Th3844_010906-RA
OG0000182	Ta0020_001815-RA	Th3844_009446-RA
OG0000183	Ta0020_007903-RA	Th3844_007823-RA
OG0000184	Ta0020_003205-RA	Th3844_002543-RA, Th3844_003859-RA
OG0000184	Ta0020_007716-RA	Th3844_008027-RA
OG0000185	Ta0020_005459-RA	Th3844_006837-RA
OG0000185	Ta0020_000815-RA	Th3844_004979-RA
OG0000186	Ta0020_003888-RA	Th3844_011505-RA
OG0000186	Ta0020_008252-RA	Th3844_009550-RA
OG0000187	Ta0020_000594-RA	Th3844_005251-RA, Th3844_005248-RA, Th3844_005249-RA, Th3844_005250-RA
OG0000188	Ta0020_000051-RA	Th3844_010904-RA
OG0000188	Ta0020_007826-RA	Th3844_005359-RA
OG0000188	Ta0020_002986-RA	Th3844_003452-RA
OG0000189	Ta0020_005094-RA	Th3844_007197-RA
OG0000190	Ta0020_007772-RA	Th3844_005468-RA, Th3844_011179-RA, Th3844_003761-RA
OG0000191	Ta0020_007484-RA	Th3844_005387-RA
OG0000192	Ta0020_010183-RA	Th3844_011448-RA, Th3844_010526-RA, Th3844_010715-RA, Th3844_009666-RA
OG0000193	Ta0020_007996-RA	Th3844_007715-RA
OG0000193	Ta0020_002265-RA	Th3844_002108-RA
OG0000194	Ta0020_001609-RA	Th3844_000056-RA, Th3844_001518-RA
OG0000194	Ta0020_001486-RA	Th3844_004286-RA
OG0000195	Ta0020_002806-RA	Th3844_008246-RA, Th3844_008226-RA
OG0000196	Ta0020_000859-RA	Th3844_004934-RA
OG0000196	Ta0020_005375-RA	Th3844_008504-RA
OG0000197	Ta0020_009442-RA	Th3844_001382-RA
OG0000197	Ta0020_002952-RA	Th3844_002897-RA
OG0000198	Ta0020_008628-RA	Th3844_010260-RA
OG0000198	Ta0020_007413-RA	Th3844_005463-RA
OG0000199	Ta0020_009428-RA	Th3844_006588-RA
OG0000199	Ta0020_000039-RA	Th3844_010884-RA
OG0000200	Ta0020_004899-RA	Th3844_007388-RA
OG0000200	Ta0020_004451-RA	Th3844_005616-RA
OG0000201	Ta0020_009841-RA	Th3844_007533-RA
OG0000201	Ta0020_005703-RA	Th3844_006559-RA
OG0000202	Ta0020_007083-RA	Th3844_005771-RA, Th3844_001699-RA
OG0000203	Ta0020_006463-RA, Ta0020_008446-RA	Th3844_007961-RA, Th3844_000161-RA
OG0000203	Ta0020_001646-RA, Ta0020_006270-RA, Ta0020_001891-RA	Th3844_009527-RA
OG0000204	Ta0020_000812-RA	Th3844_004982-RA
OG0000205	Ta0020_003392-RA	Th3844_003646-RA
OG0000206	Ta0020_006991-RA	Th3844_005670-RA
OG0000206	Ta0020_000024-RA	Th3844_009728-RA
OG0000207	Ta0020_001570-RA	Th3844_004164-RA
OG0000207	Ta0020_010224-RA	Th3844_002781-RA
OG0000208	Ta0020_004442-RA	Th3844_005625-RA
OG0000208	Ta0020_008976-RA	Th3844_008687-RA
OG0000209	Ta0020_006636-RA	Th3844_009394-RA, Th3844_000191-RA
OG0000209	Ta0020_001332-RA	Th3844_004450-RA
OG0000210	Ta0020_002886-RA	Th3844_003582-RA
OG0000210	Ta0020_006471-RA	Th3844_000339-RA
OG0000211	Ta0020_009573-RA	Th3844_001242-RA
OG0000211	Ta0020_006639-RA	Th3844_000186-RA
OG0000212	Ta0020_004479-RA	Th3844_005944-RA
OG0000212	Ta0020_002819-RA	Th3844_000061-RA
OG0000213	Ta0020_001760-RA	Th3844_002607-RA
OG0000213	Ta0020_000071-RA	Th3844_010925-RA
OG0000214	Ta0020_002135-RA	Th3844_002227-RA
OG0000214	Ta0020_000016-RA	Th3844_002847-RA
OG0000216	Ta0020_005661-RA	Th3844_004858-RA
OG0000217	Ta0020_009419-RA	Th3844_009106-RA
OG0000217	Ta0020_006703-RA	Th3844_009039-RA
OG0000217	Ta0020_002348-RA	Th3844_003984-RA
OG0000218	Ta0020_001851-RA, Ta0020_010013-RA, Ta0020_008236-RA, Ta0020_004981-RA, Ta0020_002927-RA, Ta0020_009330-RA	Th3844_006723-RA
OG0000219	Ta0020_001839-RA	Th3844_006612-RA
OG0000219	Ta0020_005658-RA	Th3844_005097-RA
OG0000220	Ta0020_009262-RA	Th3844_008367-RA
OG0000221	Ta0020_001452-RA	Th3844_004320-RA
OG0000221	Ta0020_010174-RA, Ta0020_007893-RA	Th3844_009778-RA
OG0000222	Ta0020_009216-RA	Th3844_004972-RA
OG0000223	Ta0020_006554-RA	Th3844_006473-RA
OG0000223	Ta0020_002870-RA	Th3844_008266-RA
OG0000224	Ta0020_006693-RA	Th3844_006435-RA
OG0000225	Ta0020_001512-RA	Th3844_004242-RA
OG0000226	Ta0020_004238-RA	Th3844_001594-RA
OG0000226	Ta0020_001800-RA	Th3844_002548-RA
OG0000227	Ta0020_004807-RA	Th3844_006279-RA
OG0000228	Ta0020_008807-RA	Th3844_008932-RA
OG0000228	Ta0020_009313-RA	Th3844_008307-RA
OG0000229	Ta0020_009368-RA	Th3844_001454-RA
OG0000229	Ta0020_010203-RA	Th3844_010835-RA
OG0000229	Ta0020_006443-RA	Th3844_000416-RA
OG0000230	Ta0020_008460-RA	Th3844_009299-RA
OG0000230	Ta0020_004237-RA	Th3844_000771-RA
OG0000230	Ta0020_010353-RA	Th3844_002078-RA
OG0000231	Ta0020_000955-RA	Th3844_004793-RA
OG0000232	Ta0020_003148-RA	Th3844_003257-RA
OG0000233	Ta0020_007773-RA	Th3844_003760-RA
OG0000234	Ta0020_007446-RA	Th3844_005435-RA
OG0000234	Ta0020_001785-RA	Th3844_005349-RA
OG0000235	Ta0020_001804-RA	Th3844_007999-RA
OG0000236	Ta0020_005376-RA	Th3844_009827-RA, Th3844_006456-RA
OG0000236	Ta0020_008470-RA	Th3844_009282-RA
OG0000237	Ta0020_008983-RA	Th3844_008680-RA
OG0000238	Ta0020_001543-RA	Th3844_004202-RA
OG0000238	Ta0020_009309-RA	Th3844_004111-RA
OG0000239	Ta0020_000504-RA	Th3844_011605-RA
OG0000239	Ta0020_009770-RA	Th3844_001029-RA
OG0000240	Ta0020_007512-RA	Th3844_009287-RA, Th3844_009452-RA
OG0000241	Ta0020_006486-RA	Th3844_008270-RA
OG0000241	Ta0020_008485-RA	Th3844_009257-RA
OG0000242	Ta0020_004475-RA	Th3844_005941-RA
OG0000243	Ta0020_007398-RA	Th3844_005473-RA
OG0000244	Ta0020_003196-RA, Ta0020_002227-RA	Th3844_011080-RA
OG0000246	Ta0020_009840-RA	Th3844_007532-RA
OG0000247	Ta0020_007494-RA	Th3844_011389-RA, Th3844_001530-RA
OG0000247	Ta0020_010150-RA	Th3844_009800-RA
OG0000248	Ta0020_010088-RA	Th3844_009878-RA
OG0000249	Ta0020_008358-RA	Th3844_009429-RA
OG0000249	Ta0020_009311-RA	Th3844_008310-RA
OG0000249	Ta0020_004741-RA	Th3844_009768-RA
OG0000250	Ta0020_009969-RA, Ta0020_008818-RA	Th3844_011100-RA
OG0000250	Ta0020_009970-RA, Ta0020_010611-RA	Th3844_008760-RA
OG0000251	Ta0020_008233-RA	Th3844_010663-RA
OG0000251	Ta0020_002823-RA	Th3844_008438-RA, Th3844_009573-RA
OG0000252	Ta0020_004571-RA	Th3844_006028-RA
OG0000252	Ta0020_003628-RA	Th3844_003392-RA
OG0000254	Ta0020_007448-RA	Th3844_005433-RA
OG0000254	Ta0020_002954-RA	Th3844_006220-RA
OG0000255	Ta0020_003469-RA	Th3844_002985-RA
OG0000256	Ta0020_002405-RA	Th3844_001940-RA
OG0000258	Ta0020_002404-RA	Th3844_001939-RA
OG0000259	Ta0020_008680-RA	Th3844_009050-RA
OG0000260	Ta0020_002382-RA	Th3844_010980-RA
OG0000260	Ta0020_002690-RA	Th3844_002899-RA
OG0000261	Ta0020_009189-RA	Th3844_008457-RA
OG0000262	Ta0020_003363-RA	Th3844_003672-RA
OG0000263	Ta0020_001535-RA	Th3844_004209-RA
OG0000263	Ta0020_009924-RA	Th3844_011024-RA
OG0000264	Ta0020_007637-RA	Th3844_000240-RA
OG0000264	Ta0020_005005-RA	Th3844_004281-RA, Th3844_005560-RA, Th3844_004321-RA
OG0000265	Ta0020_009542-RA	Th3844_001262-RA
OG0000265	Ta0020_010649-RA	Th3844_000101-RA
OG0000266	Ta0020_009783-RA	Th3844_001017-RA
OG0000266	Ta0020_002496-RA	Th3844_001901-RA
OG0000267	Ta0020_001876-RA	Th3844_002494-RA
OG0000267	Ta0020_008216-RA	Th3844_009612-RA
OG0000268	Ta0020_002246-RA	Th3844_002539-RA
OG0000268	Ta0020_005898-RA	Th3844_010348-RA, Th3844_011458-RA
OG0000269	Ta0020_001167-RA	Th3844_004592-RA
OG0000269	Ta0020_005199-RA	Th3844_007105-RA
OG0000270	Ta0020_000634-RA	Th3844_005205-RA
OG0000270	Ta0020_004557-RA	Th3844_006012-RA
OG0000271	Ta0020_000718-RA	Th3844_005117-RA
OG0000271	Ta0020_007535-RA	Th3844_002467-RA
OG0000272	Ta0020_006982-RA	Th3844_005679-RA
OG0000273	Ta0020_009908-RA	Th3844_010447-RA, Th3844_011018-RA
OG0000274	Ta0020_007529-RA	Th3844_009079-RA
OG0000274	Ta0020_004550-RA	Th3844_009662-RA
OG0000275	Ta0020_006063-RA	Th3844_002944-RA, Th3844_005362-RA
OG0000276	Ta0020_003426-RA	Th3844_003614-RA
OG0000276	Ta0020_000417-RA	Th3844_003691-RA
OG0000278	Ta0020_006573-RA	Th3844_008833-RA, Th3844_002721-RA
OG0000279	Ta0020_007449-RA	Th3844_005432-RA
OG0000280	Ta0020_002910-RA	Th3844_003557-RA
OG0000280	Ta0020_010269-RA	Th3844_009775-RA
OG0000282	Ta0020_009444-RA	Th3844_001380-RA
OG0000282	Ta0020_010085-RA	Th3844_009881-RA
OG0000283	Ta0020_009045-RA	Th3844_008623-RA
OG0000283	Ta0020_001440-RA	Th3844_004336-RA
OG0000284	Ta0020_007663-RA	Th3844_008058-RA
OG0000284	Ta0020_009027-RA	Th3844_008647-RA
OG0000285	Ta0020_001368-RA	Th3844_004199-RA, Th3844_004389-RA
OG0000286	Ta0020_002965-RA	Th3844_003479-RA
OG0000287	Ta0020_005538-RA	Th3844_006744-RA
OG0000287	Ta0020_004862-RA	Th3844_006328-RA
OG0000288	Ta0020_005883-RA	Th3844_000923-RA
OG0000288	Ta0020_005882-RA	Th3844_002619-RA
OG0000289	Ta0020_000286-RA	Th3844_010057-RA
OG0000290	Ta0020_006976-RA	Th3844_005666-RA
OG0000291	Ta0020_005255-RA	Th3844_007027-RA
OG0000292	Ta0020_005272-RA	Th3844_007012-RA
OG0000292	Ta0020_005271-RA, Ta0020_007405-RA	Th3844_007011-RA
OG0000293	Ta0020_003621-RA	Th3844_003398-RA
OG0000293	Ta0020_007296-RA	Th3844_005569-RA
OG0000294	Ta0020_004852-RA	Th3844_011126-RA
OG0000295	Ta0020_009909-RA	Th3844_011019-RA
OG0000296	Ta0020_009966-RA	Th3844_011081-RA
OG0000296	Ta0020_004123-RA	Th3844_001839-RA
OG0000297	Ta0020_009945-RA	Th3844_011052-RA
OG0000297	Ta0020_005710-RA	Th3844_006545-RA
OG0000299	Ta0020_010602-RA	Th3844_011105-RA
OG0000300	Ta0020_007855-RA	Th3844_002984-RA
OG0000300	Ta0020_001420-RA	Th3844_004339-RA
OG0000302	Ta0020_009291-RA	Th3844_008337-RA
OG0000302	Ta0020_000823-RA	Th3844_004969-RA
OG0000303	Ta0020_008223-RA	Th3844_009604-RA
OG0000303	Ta0020_009297-RA	Th3844_011185-RA, Th3844_008327-RA
OG0000304	Ta0020_009314-RA	Th3844_008306-RA
OG0000304	Ta0020_004360-RA	Th3844_002766-RA
OG0000305	Ta0020_005640-RA	Th3844_006635-RA
OG0000306	Ta0020_002937-RA	Th3844_004994-RA
OG0000307	Ta0020_005919-RA	Th3844_001451-RA, Th3844_000907-RA
OG0000308	Ta0020_001972-RA	Th3844_002389-RA
OG0000309	Ta0020_000443-RA	Th3844_010205-RA
OG0000309	Ta0020_005957-RA	Th3844_000870-RA
OG0000310	Ta0020_008373-RA	Th3844_009410-RA
OG0000310	Ta0020_010585-RA	Th3844_009665-RA
OG0000311	Ta0020_004506-RA	Th3844_005968-RA
OG0000311	Ta0020_002195-RA	Th3844_002179-RA
OG0000312	Ta0020_007241-RA	Th3844_005919-RA
OG0000312	Ta0020_000279-RA	Th3844_010048-RA
OG0000313	Ta0020_000867-RA	Th3844_004915-RA
OG0000313	Ta0020_000854-RA	Th3844_004939-RA
OG0000315	Ta0020_007259-RA	Th3844_009131-RA
OG0000315	Ta0020_006983-RA	Th3844_005678-RA
OG0000316	Ta0020_007257-RA	Th3844_005933-RA
OG0000316	Ta0020_002615-RA	Th3844_001775-RA
OG0000317	Ta0020_007376-RA	Th3844_005498-RA
OG0000317	Ta0020_003910-RA	Th3844_011528-RA
OG0000318	Ta0020_001827-RA, Ta0020_002151-RA	Th3844_002218-RA
OG0000319	Ta0020_006068-RA	Th3844_000746-RA
OG0000319	Ta0020_002175-RA	Th3844_002207-RA
OG0000320	Ta0020_008465-RA	Th3844_009285-RA
OG0000321	Ta0020_005006-RA	Th3844_007287-RA
OG0000322	Ta0020_001108-RA	Th3844_006510-RA
OG0000323	Ta0020_009509-RA	Th3844_001302-RA
OG0000323	Ta0020_010167-RA	Th3844_009767-RA
OG0000324	Ta0020_002385-RA	Th3844_002001-RA
OG0000324	Ta0020_007857-RA	Th3844_005077-RA
OG0000325	Ta0020_008979-RA	Th3844_008682-RA
OG0000325	Ta0020_001358-RA	Th3844_004420-RA
OG0000326	Ta0020_009174-RA	Th3844_008475-RA
OG0000327	Ta0020_001346-RA	Th3844_004437-RA
OG0000327	Ta0020_008613-RA	Th3844_008351-RA
OG0000328	Ta0020_001271-RA	Th3844_004492-RA
OG0000329	Ta0020_008247-RA	Th3844_009556-RA
OG0000329	Ta0020_002959-RA	Th3844_003493-RA
OG0000330	Ta0020_009356-RA	Th3844_001430-RA
OG0000330	Ta0020_006327-RA	Th3844_000483-RA
OG0000331	Ta0020_005712-RA	Th3844_006543-RA
OG0000332	Ta0020_009076-RA	Th3844_008586-RA
OG0000332	Ta0020_004961-RA	Th3844_007333-RA
OG0000333	Ta0020_008526-RA	Th3844_009208-RA
OG0000333	Ta0020_000060-RA	Th3844_010918-RA
OG0000334	Ta0020_005513-RA	Th3844_006767-RA
OG0000334	Ta0020_000123-RA	Th3844_010989-RA
OG0000335	Ta0020_000606-RA	Th3844_005236-RA
OG0000336	Ta0020_000674-RA	Th3844_005165-RA
OG0000336	Ta0020_006593-RA	Th3844_000225-RA
OG0000337	Ta0020_005698-RA	Th3844_010840-RA
OG0000337	Ta0020_000783-RA	Th3844_005027-RA
OG0000338	Ta0020_005051-RA	Th3844_007243-RA
OG0000338	Ta0020_007118-RA	Th3844_005739-RA
OG0000339	Ta0020_000935-RA	Th3844_004085-RA
OG0000340	Ta0020_005083-RA	Th3844_007205-RA
OG0000341	Ta0020_001996-RA	Th3844_002364-RA
OG0000341	Ta0020_005789-RA	Th3844_005543-RA
OG0000342	Ta0020_002609-RA	Th3844_001778-RA
OG0000343	Ta0020_006537-RA	Th3844_000273-RA
OG0000343	Ta0020_007662-RA	Th3844_008057-RA
OG0000345	Ta0020_008654-RA	Th3844_009086-RA
OG0000345	Ta0020_009425-RA	Th3844_009114-RA
OG0000346	Ta0020_006493-RA, Ta0020_009401-RA	Th3844_001414-RA
OG0000347	Ta0020_001703-RA	Th3844_002694-RA
OG0000349	Ta0020_004706-RA	Th3844_006171-RA
OG0000349	Ta0020_005770-RA	Th3844_006464-RA
OG0000350	Ta0020_001878-RA	Th3844_002485-RA
OG0000351	Ta0020_009826-RA	Th3844_009399-RA, Th3844_004735-RA
OG0000351	Ta0020_009825-RA	Th3844_010463-RA
OG0000352	Ta0020_009301-RA	Th3844_008322-RA
OG0000352	Ta0020_003822-RA	Th3844_003967-RA
OG0000353	Ta0020_000053-RA	Th3844_010907-RA
OG0000353	Ta0020_001446-RA	Th3844_004323-RA
OG0000354	Ta0020_005390-RA	Th3844_006910-RA
OG0000354	Ta0020_007458-RA	Th3844_005417-RA
OG0000355	Ta0020_005437-RA	Th3844_006860-RA
OG0000356	Ta0020_009673-RA	Th3844_001122-RA
OG0000356	Ta0020_005398-RA	Th3844_006901-RA
OG0000357	Ta0020_009145-RA	Th3844_010527-RA, Th3844_011449-RA
OG0000357	Ta0020_008459-RA	Th3844_009300-RA
OG0000358	Ta0020_009040-RA	Th3844_008630-RA
OG0000358	Ta0020_002893-RA	Th3844_002823-RA, Th3844_003578-RA
OG0000359	Ta0020_009479-RA	Th3844_001330-RA
OG0000359	Ta0020_003919-RA	Th3844_011543-RA
OG0000360	Ta0020_009645-RA	Th3844_001209-RA
OG0000360	Ta0020_007378-RA	Th3844_005495-RA
OG0000361	Ta0020_003773-RA	Th3844_003908-RA
OG0000361	Ta0020_005928-RA	Th3844_000897-RA
OG0000362	Ta0020_008243-RA	Th3844_009565-RA
OG0000362	Ta0020_007558-RA	Th3844_007762-RA
OG0000363	Ta0020_005688-RA	Th3844_006569-RA
OG0000364	Ta0020_005837-RA	Th3844_001574-RA
OG0000364	Ta0020_000122-RA	Th3844_010988-RA
OG0000365	Ta0020_000677-RA	Th3844_005162-RA
OG0000365	Ta0020_001806-RA	Th3844_002544-RA
OG0000366	Ta0020_006006-RA	Th3844_000823-RA
OG0000368	Ta0020_001793-RA	Th3844_002556-RA
OG0000369	Ta0020_006446-RA	Th3844_000361-RA
OG0000369	Ta0020_002165-RA	Th3844_002193-RA
OG0000370	Ta0020_002257-RA	Th3844_008268-RA, Th3844_002115-RA
OG0000372	Ta0020_009391-RA	Th3844_008313-RA
OG0000373	Ta0020_009206-RA	Th3844_008405-RA
OG0000373	Ta0020_001375-RA	Th3844_004384-RA
OG0000374	Ta0020_008013-RA	Th3844_007698-RA
OG0000376	Ta0020_009263-RA	Th3844_008366-RA
OG0000376	Ta0020_009265-RA	Th3844_008364-RA
OG0000377	Ta0020_003177-RA	Th3844_003947-RA
OG0000377	Ta0020_009303-RA	Th3844_008320-RA
OG0000378	Ta0020_002614-RA	Th3844_001776-RA
OG0000379	Ta0020_001361-RA	Th3844_004417-RA
OG0000379	Ta0020_007395-RA	Th3844_005478-RA
OG0000380	Ta0020_008875-RA	Th3844_008880-RA
OG0000380	Ta0020_007209-RA	Th3844_005886-RA
OG0000381	Ta0020_000129-RA	Th3844_011000-RA
OG0000381	Ta0020_008851-RA	Th3844_008903-RA
OG0000382	Ta0020_008837-RA	Th3844_008915-RA
OG0000382	Ta0020_005716-RA	Th3844_006537-RA
OG0000383	Ta0020_008824-RA	Th3844_009366-RA
OG0000383	Ta0020_009712-RA	Th3844_001087-RA
OG0000384	Ta0020_006328-RA	Th3844_000482-RA
OG0000384	Ta0020_009357-RA	Th3844_001431-RA
OG0000385	Ta0020_009633-RA	Th3844_001197-RA
OG0000386	Ta0020_008992-RA	Th3844_008672-RA
OG0000387	Ta0020_008377-RA	Th3844_004863-RA, Th3844_009409-RA
OG0000387	Ta0020_005653-RA, Ta0020_005650-RA	Th3844_005101-RA
OG0000388	Ta0020_001168-RA	Th3844_004589-RA
OG0000388	Ta0020_003991-RA	Th3844_000051-RA
OG0000389	Ta0020_005552-RA	Th3844_006732-RA
OG0000390	Ta0020_001748-RA	Th3844_006580-RA
OG0000391	Ta0020_000284-RA	Th3844_010055-RA
OG0000392	Ta0020_000291-RA	Th3844_002649-RA, Th3844_010061-RA
OG0000394	Ta0020_007659-RA	Th3844_008069-RA
OG0000394	Ta0020_000566-RA	Th3844_005279-RA
OG0000395	Ta0020_000597-RA	Th3844_005244-RA
OG0000395	Ta0020_003227-RA	Th3844_003837-RA
OG0000396	Ta0020_003093-RA	Th3844_003201-RA
OG0000396	Ta0020_003493-RA	Th3844_003024-RA
OG0000397	Ta0020_005079-RA	Th3844_007210-RA
OG0000397	Ta0020_002462-RA	Th3844_001923-RA
OG0000398	Ta0020_009451-RA, Ta0020_007240-RA	Th3844_005918-RA
OG0000399	Ta0020_007949-RA	Th3844_007764-RA
OG0000399	Ta0020_001944-RA	Th3844_002414-RA
OG0000400	Ta0020_001963-RA	Th3844_002398-RA
OG0000401	Ta0020_001981-RA	Th3844_002384-RA
OG0000401	Ta0020_000397-RA	Th3844_003708-RA
OG0000402	Ta0020_010108-RA	Th3844_002773-RA
OG0000402	Ta0020_003667-RA	Th3844_003353-RA
OG0000403	Ta0020_007453-RA	Th3844_005427-RA
OG0000403	Ta0020_007621-RA	Th3844_008122-RA
OG0000404	Ta0020_006664-RA	Th3844_000158-RA
OG0000404	Ta0020_007910-RA, Ta0020_004007-RA	Th3844_007815-RA
OG0000406	Ta0020_002343-RA	Th3844_002030-RA
OG0000407	Ta0020_006601-RA	Th3844_000221-RA
OG0000407	Ta0020_008513-RA	Th3844_009225-RA
OG0000408	Ta0020_006402-RA	Th3844_000381-RA
OG0000408	Ta0020_006404-RA	Th3844_000383-RA
OG0000409	Ta0020_000742-RA	Th3844_005061-RA
OG0000410	Ta0020_001390-RA, Ta0020_001389-RA	Th3844_004369-RA
OG0000411	Ta0020_008626-RA	Th3844_010676-RA
OG0000412	Ta0020_001532-RA	Th3844_004225-RA
OG0000413	Ta0020_005655-RA	Th3844_004859-RA
OG0000413	Ta0020_010152-RA	Th3844_009798-RA
OG0000414	Ta0020_007454-RA	Th3844_009978-RA
OG0000415	Ta0020_004813-RA	Th3844_006286-RA
OG0000416	Ta0020_007816-RA	Th3844_007903-RA
OG0000417	Ta0020_001577-RA	Th3844_004158-RA
OG0000417	Ta0020_009630-RA	Th3844_001194-RA
OG0000418	Ta0020_001238-RA	Th3844_004525-RA
OG0000418	Ta0020_000025-RA	Th3844_009729-RA
OG0000419	Ta0020_002918-RA	Th3844_003532-RA
OG0000420	Ta0020_001654-RA	Th3844_009512-RA
OG0000421	Ta0020_007794-RA	Th3844_007924-RA
OG0000421	Ta0020_009333-RA	Th3844_001481-RA
OG0000422	Ta0020_009427-RA	Th3844_001480-RA
OG0000422	Ta0020_005701-RA	Th3844_001698-RA
OG0000423	Ta0020_005544-RA	Th3844_006740-RA
OG0000424	Ta0020_005501-RA	Th3844_006784-RA
OG0000425	Ta0020_004519-RA	Th3844_005981-RA
OG0000426	Ta0020_004481-RA	Th3844_005959-RA
OG0000426	Ta0020_006640-RA	Th3844_000185-RA
OG0000427	Ta0020_001735-RA	Th3844_001536-RA
OG0000427	Ta0020_004540-RA	Th3844_006001-RA
OG0000428	Ta0020_001860-RA	Th3844_002506-RA
OG0000428	Ta0020_004527-RA	Th3844_005989-RA
OG0000429	Ta0020_000601-RA	Th3844_005241-RA
OG0000430	Ta0020_008116-RA	Th3844_007590-RA
OG0000431	Ta0020_004901-RA	Th3844_007386-RA
OG0000432	Ta0020_007428-RA	Th3844_005449-RA
OG0000433	Ta0020_003905-RA	Th3844_011522-RA
OG0000433	Ta0020_001896-RA	Th3844_002469-RA
OG0000434	Ta0020_002106-RA	Th3844_002261-RA
OG0000435	Ta0020_007333-RA	Th3844_005534-RA
OG0000435	Ta0020_000146-RA	Th3844_011233-RA
OG0000436	Ta0020_003892-RA	Th3844_011500-RA
OG0000436	Ta0020_003891-RA	Th3844_011501-RA
OG0000437	Ta0020_007889-RA	Th3844_007831-RA
OG0000437	Ta0020_007744-RA	Th3844_007984-RA
OG0000438	Ta0020_002580-RA	Th3844_001812-RA, Th3844_006765-RA
OG0000439	Ta0020_002577-RA	Th3844_009935-RA
OG0000440	Ta0020_008577-RA, Ta0020_008578-RA	Th3844_009164-RA
OG0000443	Ta0020_009277-RA	Th3844_008357-RA
OG0000444	Ta0020_010432-RA	Th3844_005791-RA
OG0000445	Ta0020_000809-RA	Th3844_004985-RA
OG0000447	Ta0020_003442-RA	Th3844_003601-RA
OG0000448	Ta0020_007564-RA	Th3844_010586-RA
OG0000449	Ta0020_009338-RA	Th3844_008285-RA
OG0000450	Ta0020_002124-RA	Th3844_011031-RA, Th3844_002245-RA
OG0000451	Ta0020_001572-RA	Th3844_004162-RA
OG0000452	Ta0020_002201-RA	Th3844_002178-RA
OG0000453	Ta0020_002958-RA	Th3844_002894-RA
OG0000453	Ta0020_009445-RA	Th3844_001379-RA
OG0000454	Ta0020_002894-RA	Th3844_002822-RA, Th3844_003577-RA
OG0000454	Ta0020_008907-RA	Th3844_008849-RA
OG0000455	Ta0020_008901-RA	Th3844_001495-RA, Th3844_008855-RA
OG0000456	Ta0020_001859-RA	Th3844_002507-RA
OG0000456	Ta0020_004526-RA	Th3844_005988-RA
OG0000457	Ta0020_003037-RA	Th3844_003407-RA, Th3844_010609-RA
OG0000457	Ta0020_000238-RA	Th3844_011223-RA
OG0000458	Ta0020_003090-RA	Th3844_003198-RA
OG0000458	Ta0020_003089-RA, Ta0020_003088-RA	Th3844_003197-RA
OG0000459	Ta0020_003726-RA	Th3844_003290-RA
OG0000460	Ta0020_000166-RA	Th3844_011207-RA
OG0000461	Ta0020_008540-RA	Th3844_011468-RA
OG0000461	Ta0020_003346-RA	Th3844_003728-RA
OG0000462	Ta0020_000413-RA	Th3844_003694-RA
OG0000462	Ta0020_000412-RA	Th3844_003695-RA
OG0000463	Ta0020_006594-RA	Th3844_000224-RA
OG0000464	Ta0020_008019-RA	Th3844_007692-RA
OG0000464	Ta0020_010271-RA	Th3844_009777-RA
OG0000465	Ta0020_006387-RA	Th3844_000448-RA
OG0000465	Ta0020_006388-RA	Th3844_000447-RA
OG0000466	Ta0020_003996-RA	Th3844_010404-RA
OG0000466	Ta0020_006679-RA	Th3844_000137-RA
OG0000468	Ta0020_009490-RA	Th3844_001322-RA
OG0000470	Ta0020_005767-RA, Ta0020_010222-RA, Ta0020_008506-RA, Ta0020_001633-RA, Ta0020_001632-RA, Ta0020_007507-RA, Ta0020_004823-RA	Th3844_008224-RA
OG0000470	Ta0020_002805-RA, Ta0020_008507-RA, Ta0020_006546-RA, Ta0020_002800-RA, Ta0020_010221-RA, Ta0020_003942-RA	Th3844_008225-RA
OG0000471	Ta0020_001705-RA	Th3844_002687-RA
OG0000471	Ta0020_008207-RA	Th3844_008102-RA
OG0000472	Ta0020_003951-RA	Th3844_002098-RA
OG0000472	Ta0020_008676-RA	Th3844_009054-RA
OG0000473	Ta0020_008766-RA	Th3844_008979-RA
OG0000474	Ta0020_009811-RA	Th3844_009362-RA
OG0000475	Ta0020_008425-RA	Th3844_009350-RA
OG0000475	Ta0020_001989-RA	Th3844_002366-RA
OG0000476	Ta0020_003743-RA	Th3844_003275-RA
OG0000477	Ta0020_001536-RA	Th3844_010010-RA, Th3844_010030-RA
OG0000479	Ta0020_009248-RA	Th3844_008377-RA
OG0000481	Ta0020_001587-RA	Th3844_004130-RA
OG0000481	Ta0020_006399-RA	Th3844_000378-RA
OG0000482	Ta0020_002930-RA	Th3844_003525-RA
OG0000482	Ta0020_005454-RA	Th3844_006843-RA
OG0000483	Ta0020_009156-RA	Th3844_008491-RA
OG0000484	Ta0020_005686-RA	Th3844_006572-RA
OG0000484	Ta0020_009114-RA	Th3844_008543-RA
OG0000485	Ta0020_007618-RA	Th3844_008131-RA
OG0000485	Ta0020_004878-RA	Th3844_006369-RA
OG0000486	Ta0020_009371-RA	Th3844_001458-RA
OG0000486	Ta0020_001097-RA	Th3844_004630-RA
OG0000487	Ta0020_009398-RA	Th3844_001411-RA
OG0000487	Ta0020_007755-RA	Th3844_007966-RA
OG0000488	Ta0020_009078-RA	Th3844_008584-RA
OG0000489	Ta0020_007434-RA	Th3844_005444-RA
OG0000489	Ta0020_009653-RA	Th3844_001141-RA
OG0000490	Ta0020_000970-RA	Th3844_004778-RA
OG0000491	Ta0020_009033-RA	Th3844_008637-RA
OG0000492	Ta0020_005179-RA	Th3844_007126-RA
OG0000493	Ta0020_007215-RA	Th3844_005898-RA
OG0000494	Ta0020_001603-RA	Th3844_011349-RA, Th3844_010381-RA, Th3844_010353-RA, Th3844_002650-RA, Th3844_010380-RA
OG0000495	Ta0020_003596-RA	Th3844_003125-RA
OG0000496	Ta0020_007567-RA	Th3844_008190-RA
OG0000496	Ta0020_009295-RA	Th3844_008330-RA
OG0000498	Ta0020_009287-RA	Th3844_009255-RA
OG0000498	Ta0020_002583-RA	Th3844_001809-RA
OG0000499	Ta0020_000529-RA	Th3844_006391-RA
OG0000500	Ta0020_010253-RA	Th3844_006508-RA
OG0000501	Ta0020_008479-RA	Th3844_009274-RA
OG0000504	Ta0020_009244-RA, Ta0020_010015-RA	Th3844_008386-RA
OG0000505	Ta0020_004752-RA	Th3844_006555-RA, Th3844_006157-RA
OG0000505	Ta0020_001813-RA	Th3844_002784-RA
OG0000506	Ta0020_010587-RA	Th3844_001493-RA
OG0000507	Ta0020_001013-RA	Th3844_004700-RA
OG0000508	Ta0020_008717-RA	Th3844_009025-RA
OG0000509	Ta0020_010130-RA	Th3844_009865-RA
OG0000509	Ta0020_010131-RA	Th3844_009866-RA
OG0000510	Ta0020_009837-RA	Th3844_007529-RA
OG0000511	Ta0020_005422-RA	Th3844_006876-RA
OG0000511	Ta0020_004140-RA, Ta0020_008539-RA	Th3844_002865-RA, Th3844_010409-RA
OG0000512	Ta0020_005461-RA	Th3844_006835-RA
OG0000513	Ta0020_004264-RA	Th3844_009659-RA
OG0000514	Ta0020_009131-RA	Th3844_008524-RA
OG0000515	Ta0020_005560-RA	Th3844_006553-RA
OG0000516	Ta0020_005383-RA	Th3844_001321-RA
OG0000517	Ta0020_001245-RA	Th3844_004518-RA
OG0000518	Ta0020_002931-RA	Th3844_003524-RA
OG0000519	Ta0020_009413-RA	Th3844_001396-RA
OG0000520	Ta0020_009375-RA	Th3844_001463-RA
OG0000521	Ta0020_003778-RA	Th3844_003903-RA
OG0000521	Ta0020_009495-RA	Th3844_001316-RA
OG0000523	Ta0020_009657-RA	Th3844_001146-RA
OG0000523	Ta0020_003868-RA	Th3844_004012-RA
OG0000524	Ta0020_003465-RA	Th3844_001527-RA
OG0000524	Ta0020_009734-RA	Th3844_001064-RA
OG0000525	Ta0020_008552-RA	Th3844_009176-RA
OG0000525	Ta0020_009060-RA	Th3844_008605-RA
OG0000526	Ta0020_000054-RA	Th3844_010908-RA
OG0000526	Ta0020_008294-RA	Th3844_009518-RA
OG0000527	Ta0020_000888-RA	Th3844_009358-RA
OG0000528	Ta0020_004460-RA	Th3844_005608-RA
OG0000529	Ta0020_010000-RA	Th3844_009991-RA
OG0000530	Ta0020_000659-RA	Th3844_005181-RA
OG0000532	Ta0020_007226-RA	Th3844_005902-RA
OG0000532	Ta0020_007227-RA	Th3844_005903-RA
OG0000533	Ta0020_007347-RA	Th3844_005519-RA
OG0000533	Ta0020_006656-RA	Th3844_000166-RA
OG0000534	Ta0020_009484-RA	Th3844_001325-RA
OG0000534	Ta0020_008651-RA	Th3844_009089-RA
OG0000535	Ta0020_003672-RA	Th3844_003349-RA
OG0000536	Ta0020_003658-RA	Th3844_003362-RA
OG0000536	Ta0020_003657-RA	Th3844_003363-RA
OG0000537	Ta0020_007707-RA	Th3844_008036-RA
OG0000538	Ta0020_001608-RA	Th3844_001520-RA
OG0000538	Ta0020_008027-RA	Th3844_007684-RA
OG0000539	Ta0020_008082-RA	Th3844_007632-RA
OG0000540	Ta0020_002663-RA	Th3844_001719-RA
OG0000541	Ta0020_001728-RA	Th3844_002706-RA
OG0000541	Ta0020_006432-RA	Th3844_000413-RA
OG0000542	Ta0020_006287-RA	Th3844_000652-RA
OG0000542	Ta0020_006286-RA	Th3844_000653-RA
OG0000543	Ta0020_006588-RA	Th3844_000230-RA
OG0000543	Ta0020_006589-RA	Th3844_000229-RA
OG0000544	Ta0020_010220-RA	Th3844_010378-RA
OG0000544	Ta0020_006674-RA	Th3844_000143-RA
OG0000546	Ta0020_003128-RA	Th3844_003238-RA
OG0000547	Ta0020_002831-RA	Th3844_004139-RA
OG0000548	Ta0020_002353-RA	Th3844_000802-RA
OG0000549	Ta0020_008726-RA	Th3844_009015-RA
OG0000550	Ta0020_001379-RA	Th3844_004380-RA
OG0000551	Ta0020_005356-RA, Ta0020_005355-RA	Th3844_006938-RA
OG0000552	Ta0020_006092-RA	Th3844_000723-RA
OG0000553	Ta0020_008119-RA	Th3844_008609-RA
OG0000554	Ta0020_001334-RA	Th3844_004449-RA
OG0000555	Ta0020_001350-RA	Th3844_004433-RA
OG0000556	Ta0020_001327-RA	Th3844_004454-RA
OG0000557	Ta0020_004854-RA	Th3844_006320-RA
OG0000558	Ta0020_004864-RA	Th3844_006354-RA
OG0000559	Ta0020_008861-RA	Th3844_008893-RA
OG0000559	Ta0020_001757-RA	Th3844_002577-RA
OG0000560	Ta0020_009519-RA	Th3844_000267-RA, Th3844_001288-RA
OG0000562	Ta0020_008371-RA	Th3844_009412-RA
OG0000563	Ta0020_000162-RA	Th3844_011212-RA
OG0000564	Ta0020_010658-RA	Th3844_004100-RA, Th3844_009379-RA, Th3844_011119-RA
OG0000565	Ta0020_005628-RA	Th3844_006650-RA
OG0000566	Ta0020_007129-RA	Th3844_005815-RA
OG0000566	Ta0020_009850-RA	Th3844_004412-RA
OG0000567	Ta0020_004555-RA, Ta0020_004554-RA	Th3844_006014-RA
OG0000568	Ta0020_001775-RA	Th3844_002620-RA
OG0000568	Ta0020_004446-RA	Th3844_005621-RA
OG0000569	Ta0020_004482-RA	Th3844_005958-RA
OG0000569	Ta0020_004483-RA	Th3844_005957-RA
OG0000570	Ta0020_005846-RA	Th3844_001583-RA
OG0000571	Ta0020_009941-RA	Th3844_011048-RA
OG0000571	Ta0020_000856-RA	Th3844_000775-RA
OG0000572	Ta0020_003032-RA	Th3844_003411-RA
OG0000573	Ta0020_005060-RA	Th3844_007233-RA
OG0000574	Ta0020_007380-RA	Th3844_005493-RA
OG0000575	Ta0020_007233-RA	Th3844_005909-RA
OG0000575	Ta0020_007232-RA	Th3844_005908-RA
OG0000577	Ta0020_008172-RA	Th3844_004072-RA
OG0000578	Ta0020_009923-RA	Th3844_011023-RA
OG0000579	Ta0020_000898-RA	Th3844_004855-RA
OG0000579	Ta0020_007497-RA	Th3844_009633-RA
OG0000580	Ta0020_006658-RA	Th3844_000164-RA
OG0000581	Ta0020_007502-RA	Th3844_009639-RA
OG0000581	Ta0020_000066-RA	Th3844_010920-RA
OG0000582	Ta0020_002603-RA	Th3844_001787-RA, Th3844_001786-RA
OG0000583	Ta0020_006625-RA	Th3844_000201-RA
OG0000584	Ta0020_008658-RA	Th3844_009081-RA
OG0000585	Ta0020_007710-RA	Th3844_006642-RA
OG0000586	Ta0020_010195-RA	Th3844_009717-RA
OG0000586	Ta0020_005693-RA	Th3844_006565-RA
OG0000587	Ta0020_001574-RA	Th3844_009661-RA
OG0000588	Ta0020_003513-RA	Th3844_003040-RA
OG0000589	Ta0020_008771-RA	Th3844_008973-RA
OG0000591	Ta0020_010179-RA	Th3844_009782-RA
OG0000591	Ta0020_002842-RA	Th3844_000034-RA
OG0000593	Ta0020_001433-RA	Th3844_004331-RA
OG0000594	Ta0020_007520-RA	Th3844_004857-RA
OG0000595	Ta0020_002934-RA	Th3844_003520-RA
OG0000596	Ta0020_002872-RA	Th3844_002955-RA
OG0000597	Ta0020_007657-RA	Th3844_008071-RA
OG0000597	Ta0020_004805-RA	Th3844_006277-RA
OG0000598	Ta0020_000759-RA	Th3844_005046-RA
OG0000600	Ta0020_009640-RA	Th3844_001204-RA
OG0000600	Ta0020_008440-RA	Th3844_009712-RA
OG0000601	Ta0020_009111-RA	Th3844_010845-RA
OG0000602	Ta0020_009972-RA	Th3844_004215-RA
OG0000602	Ta0020_007822-RA, Ta0020_009092-RA	Th3844_008571-RA
OG0000603	Ta0020_005621-RA	Th3844_006663-RA
OG0000604	Ta0020_004605-RA	Th3844_006065-RA
OG0000605	Ta0020_002742-RA	Th3844_001625-RA
OG0000606	Ta0020_009998-RA	Th3844_009993-RA
OG0000606	Ta0020_002956-RA	Th3844_006225-RA
OG0000607	Ta0020_005854-RA	Th3844_001593-RA
OG0000608	Ta0020_002744-RA	Th3844_001624-RA
OG0000609	Ta0020_010133-RA, Ta0020_002226-RA	Th3844_009971-RA
OG0000610	Ta0020_000741-RA	Th3844_005062-RA
OG0000611	Ta0020_000865-RA	Th3844_004928-RA
OG0000612	Ta0020_000829-RA	Th3844_004964-RA
OG0000613	Ta0020_003741-RA	Th3844_003277-RA
OG0000614	Ta0020_005286-RA	Th3844_007006-RA
OG0000614	Ta0020_005243-RA	Th3844_007057-RA
OG0000616	Ta0020_005317-RA	Th3844_006975-RA
OG0000617	Ta0020_002198-RA	Th3844_002176-RA
OG0000618	Ta0020_000173-RA	Th3844_011201-RA
OG0000618	Ta0020_008604-RA	Th3844_000157-RA
OG0000619	Ta0020_003629-RA	Th3844_003390-RA, Th3844_003391-RA
OG0000620	Ta0020_000903-RA	Th3844_004850-RA
OG0000621	Ta0020_006453-RA	Th3844_000354-RA
OG0000624	Ta0020_009616-RA	Th3844_001181-RA
OG0000625	Ta0020_004152-RA	Th3844_008264-RA
OG0000626	Ta0020_006353-RA	Th3844_000376-RA
OG0000626	Ta0020_004142-RA	Th3844_011093-RA
OG0000627	Ta0020_008653-RA	Th3844_006336-RA, Th3844_008166-RA, Th3844_009087-RA
OG0000629	Ta0020_005245-RA, Ta0020_009853-RA	Th3844_007546-RA
OG0000630	Ta0020_005847-RA	Th3844_001584-RA
OG0000630	Ta0020_002816-RA	Th3844_007884-RA
OG0000631	Ta0020_000037-RA	Th3844_010665-RA
OG0000631	Ta0020_004504-RA	Th3844_009668-RA
OG0000633	Ta0020_010656-RA	Th3844_011113-RA
OG0000634	Ta0020_008567-RA	Th3844_008278-RA
OG0000636	Ta0020_009169-RA	Th3844_008479-RA
OG0000637	Ta0020_005781-RA	Th3844_004120-RA
OG0000638	Ta0020_009246-RA	Th3844_008384-RA
OG0000640	Ta0020_004893-RA	Th3844_007392-RA
OG0000640	Ta0020_005448-RA	Th3844_006849-RA
OG0000642	Ta0020_009116-RA	Th3844_008538-RA
OG0000643	Ta0020_008990-RA	Th3844_008673-RA
OG0000643	Ta0020_000886-RA	Th3844_009356-RA
OG0000644	Ta0020_010242-RA	Th3844_000064-RA
OG0000646	Ta0020_009649-RA	Th3844_001138-RA
OG0000647	Ta0020_009635-RA	Th3844_007894-RA, Th3844_001199-RA
OG0000648	Ta0020_001962-RA	Th3844_002399-RA
OG0000649	Ta0020_001732-RA	Th3844_009857-RA
OG0000650	Ta0020_008453-RA	Th3844_009214-RA, Th3844_009312-RA
OG0000652	Ta0020_000992-RA	Th3844_004752-RA
OG0000653	Ta0020_006962-RA	Th3844_005651-RA
OG0000653	Ta0020_003478-RA	Th3844_003008-RA
OG0000654	Ta0020_000308-RA	Th3844_010078-RA
OG0000655	Ta0020_000437-RA	Th3844_010185-RA
OG0000656	Ta0020_000623-RA	Th3844_005218-RA
OG0000657	Ta0020_000572-RA	Th3844_005275-RA
OG0000657	Ta0020_008178-RA	Th3844_010350-RA, Th3844_011381-RA, Th3844_010557-RA, Th3844_009683-RA
OG0000658	Ta0020_000020-RA	Th3844_001508-RA
OG0000658	Ta0020_002995-RA	Th3844_003442-RA
OG0000659	Ta0020_003083-RA	Th3844_003191-RA
OG0000659	Ta0020_003082-RA	Th3844_003190-RA
OG0000660	Ta0020_001698-RA	Th3844_002690-RA
OG0000660	Ta0020_005081-RA	Th3844_007207-RA
OG0000661	Ta0020_005320-RA	Th3844_006973-RA
OG0000662	Ta0020_005163-RA	Th3844_007145-RA
OG0000663	Ta0020_008558-RA	Th3844_009422-RA, Th3844_009421-RA
OG0000663	Ta0020_005240-RA	Th3844_007060-RA
OG0000665	Ta0020_002069-RA	Th3844_002291-RA
OG0000666	Ta0020_002140-RA	Th3844_002229-RA
OG0000667	Ta0020_003959-RA	Th3844_002886-RA
OG0000667	Ta0020_001777-RA	Th3844_002630-RA
OG0000668	Ta0020_007723-RA	Th3844_008012-RA
OG0000668	Ta0020_002016-RA	Th3844_002345-RA
OG0000669	Ta0020_006122-RA	Th3844_000499-RA
OG0000670	Ta0020_000108-RA	Th3844_010970-RA
OG0000670	Ta0020_004967-RA	Th3844_007327-RA
OG0000671	Ta0020_003665-RA	Th3844_003355-RA
OG0000672	Ta0020_003589-RA	Th3844_003122-RA
OG0000673	Ta0020_000040-RA	Th3844_010886-RA
OG0000674	Ta0020_009907-RA	Th3844_011017-RA
OG0000675	Ta0020_003597-RA	Th3844_003126-RA
OG0000675	Ta0020_003595-RA	Th3844_003128-RA
OG0000678	Ta0020_002374-RA	Th3844_002011-RA
OG0000679	Ta0020_008554-RA	Th3844_009178-RA
OG0000680	Ta0020_008360-RA	Th3844_009427-RA
OG0000680	Ta0020_009885-RA	Th3844_007579-RA
OG0000681	Ta0020_007500-RA	Th3844_009636-RA
OG0000683	Ta0020_009380-RA	Th3844_004142-RA
OG0000684	Ta0020_003661-RA	Th3844_003359-RA
OG0000685	Ta0020_010142-RA	Th3844_009862-RA
OG0000686	Ta0020_005762-RA	Th3844_006469-RA
OG0000693	Ta0020_000139-RA	Th3844_010652-RA
OG0000694	Ta0020_006652-RA	Th3844_000172-RA
OG0000695	Ta0020_004801-RA	Th3844_006273-RA
OG0000696	Ta0020_009586-RA	Th3844_001220-RA
OG0000697	Ta0020_008967-RA	Th3844_010491-RA, Th3844_008695-RA
OG0000698	Ta0020_008375-RA	Th3844_009406-RA
OG0000700	Ta0020_005512-RA	Th3844_006797-RA
OG0000701	Ta0020_005672-RA	Th3844_006590-RA
OG0000703	Ta0020_000672-RA	Th3844_005168-RA
OG0000704	Ta0020_000869-RA	Th3844_004924-RA
OG0000705	Ta0020_009992-RA	Th3844_004917-RA
OG0000706	Ta0020_002983-RA	Th3844_003455-RA
OG0000707	Ta0020_006699-RA	Th3844_007786-RA
OG0000708	Ta0020_005052-RA	Th3844_007242-RA
OG0000708	Ta0020_010207-RA	Th3844_009740-RA
OG0000709	Ta0020_010651-RA	Th3844_000099-RA
OG0000709	Ta0020_007057-RA	Th3844_005800-RA
OG0000710	Ta0020_007425-RA	Th3844_001363-RA, Th3844_009578-RA, Th3844_005453-RA
OG0000712	Ta0020_001805-RA	Th3844_002546-RA
OG0000713	Ta0020_001858-RA	Th3844_010887-RA
OG0000714	Ta0020_000079-RA	Th3844_010934-RA
OG0000714	Ta0020_000078-RA	Th3844_010933-RA
OG0000715	Ta0020_003631-RA	Th3844_003388-RA
OG0000716	Ta0020_003637-RA	Th3844_003382-RA
OG0000718	Ta0020_008162-RA	Th3844_004062-RA
OG0000719	Ta0020_003760-RA	Th3844_003920-RA
OG0000722	Ta0020_007628-RA	Th3844_008105-RA
OG0000722	Ta0020_002493-RA	Th3844_002594-RA
OG0000723	Ta0020_008029-RA	Th3844_007682-RA
OG0000723	Ta0020_008028-RA	Th3844_007683-RA
OG0000724	Ta0020_007844-RA	Th3844_007881-RA
OG0000725	Ta0020_005119-RA	Th3844_008800-RA
OG0000726	Ta0020_002542-RA	Th3844_011398-RA, Th3844_001860-RA, Th3844_010434-RA
OG0000727	Ta0020_006329-RA	Th3844_000481-RA
OG0000727	Ta0020_001555-RA	Th3844_004185-RA
OG0000728	Ta0020_010710-RA	Th3844_009199-RA
OG0000730	Ta0020_005029-RA	Th3844_002996-RA
OG0000730	Ta0020_001438-RA	Th3844_004334-RA
OG0000731	Ta0020_010212-RA	Th3844_003561-RA
OG0000731	Ta0020_002567-RA	Th3844_009647-RA
OG0000732	Ta0020_002482-RA	Th3844_008175-RA, Th3844_010962-RA
OG0000733	Ta0020_006487-RA	Th3844_008271-RA
OG0000734	Ta0020_005365-RA	Th3844_000822-RA
OG0000735	Ta0020_000870-RA	Th3844_004146-RA
OG0000736	Ta0020_005718-RA	Th3844_006532-RA
OG0000737	Ta0020_010155-RA	Th3844_009756-RA
OG0000738	Ta0020_008066-RA	Th3844_007412-RA
OG0000739	Ta0020_005751-RA	Th3844_006482-RA
OG0000740	Ta0020_009851-RA	Th3844_007956-RA
OG0000741	Ta0020_009166-RA	Th3844_008482-RA
OG0000741	Ta0020_008230-RA	Th3844_009592-RA
OG0000742	Ta0020_001342-RA	Th3844_004442-RA
OG0000743	Ta0020_009560-RA	Th3844_001130-RA
OG0000744	Ta0020_001641-RA	Th3844_009733-RA
OG0000744	Ta0020_009670-RA	Th3844_001124-RA
OG0000745	Ta0020_008710-RA, Ta0020_004858-RA	Th3844_001648-RA
OG0000746	Ta0020_005949-RA	Th3844_000878-RA
OG0000747	Ta0020_008452-RA	Th3844_009373-RA
OG0000748	Ta0020_004560-RA	Th3844_006016-RA
OG0000749	Ta0020_004449-RA	Th3844_005618-RA
OG0000750	Ta0020_000864-RA	Th3844_004929-RA
OG0000751	Ta0020_003014-RA	Th3844_003435-RA
OG0000751	Ta0020_010225-RA	Th3844_002782-RA
OG0000752	Ta0020_004452-RA	Th3844_000527-RA
OG0000753	Ta0020_005275-RA	Th3844_007016-RA
OG0000754	Ta0020_005191-RA	Th3844_010575-RA, Th3844_010453-RA, Th3844_007097-RA
OG0000755	Ta0020_007415-RA	Th3844_005461-RA
OG0000756	Ta0020_000026-RA	Th3844_009727-RA
OG0000756	Ta0020_007478-RA	Th3844_005394-RA
OG0000757	Ta0020_007180-RA	Th3844_005861-RA
OG0000758	Ta0020_007212-RA	Th3844_005896-RA, Th3844_003622-RA
OG0000759	Ta0020_000902-RA	Th3844_004851-RA
OG0000760	Ta0020_002007-RA	Th3844_002354-RA
OG0000765	Ta0020_007738-RA	Th3844_007993-RA
OG0000766	Ta0020_000242-RA	Th3844_008347-RA
OG0000767	Ta0020_004846-RA	Th3844_000587-RA
OG0000770	Ta0020_005659-RA	Th3844_004862-RA
OG0000771	Ta0020_000021-RA	Th3844_001506-RA
OG0000772	Ta0020_001660-RA	Th3844_009119-RA
OG0000772	Ta0020_006553-RA	Th3844_000259-RA
OG0000773	Ta0020_007045-RA	Th3844_011195-RA
OG0000775	Ta0020_006494-RA	Th3844_004860-RA, Th3844_010305-RA
OG0000775	Ta0020_006684-RA	Th3844_008161-RA
OG0000778	Ta0020_003718-RA	Th3844_003299-RA
OG0000779	Ta0020_010622-RA, Ta0020_010623-RA	Th3844_007436-RA
OG0000780	Ta0020_008820-RA, Ta0020_001114-RA	Th3844_009386-RA
OG0000781	Ta0020_010127-RA	Th3844_005006-RA, Th3844_009808-RA
OG0000782	Ta0020_004497-RA	Th3844_007982-RA
OG0000783	Ta0020_009074-RA	Th3844_008589-RA
OG0000784	Ta0020_009344-RA	Th3844_009250-RA
OG0000788	Ta0020_010297-RA	Th3844_011008-RA
OG0000789	Ta0020_000794-RA	Th3844_006340-RA
OG0000790	Ta0020_001546-RA	Th3844_004197-RA
OG0000791	Ta0020_001562-RA	Th3844_004174-RA, Th3844_011370-RA
OG0000792	Ta0020_005380-RA	Th3844_006919-RA
OG0000793	Ta0020_005456-RA	Th3844_006841-RA
OG0000795	Ta0020_005123-RA	Th3844_002079-RA
OG0000796	Ta0020_008215-RA	Th3844_009289-RA
OG0000797	Ta0020_010495-RA	Th3844_010656-RA
OG0000799	Ta0020_009631-RA	Th3844_001195-RA
OG0000800	Ta0020_009648-RA	Th3844_001213-RA
OG0000800	Ta0020_000451-RA	Th3844_010215-RA
OG0000801	Ta0020_000133-RA	Th3844_011247-RA, Th3844_009596-RA
OG0000803	Ta0020_005609-RA	Th3844_002648-RA, Th3844_006669-RA
OG0000804	Ta0020_004603-RA	Th3844_006062-RA
OG0000805	Ta0020_004567-RA	Th3844_006023-RA
OG0000807	Ta0020_000600-RA	Th3844_005247-RA
OG0000808	Ta0020_000786-RA	Th3844_005015-RA
OG0000809	Ta0020_000821-RA	Th3844_004971-RA
OG0000810	Ta0020_007433-RA	Th3844_005446-RA
OG0000811	Ta0020_000863-RA	Th3844_004930-RA
OG0000812	Ta0020_003055-RA	Th3844_003162-RA
OG0000813	Ta0020_004968-RA	Th3844_007325-RA
OG0000814	Ta0020_007195-RA	Th3844_005874-RA
OG0000815	Ta0020_007483-RA	Th3844_005388-RA
OG0000816	Ta0020_002113-RA	Th3844_002253-RA
OG0000817	Ta0020_002225-RA	Th3844_002980-RA
OG0000817	Ta0020_009504-RA	Th3844_001304-RA
OG0000818	Ta0020_008536-RA	Th3844_004184-RA
OG0000819	Ta0020_007726-RA	Th3844_008008-RA
OG0000820	Ta0020_002234-RA	Th3844_002137-RA
OG0000821	Ta0020_003021-RA	Th3844_001832-RA
OG0000822	Ta0020_006368-RA	Th3844_000442-RA
OG0000824	Ta0020_007620-RA	Th3844_008124-RA
OG0000824	Ta0020_006169-RA	Th3844_011281-RA, Th3844_000561-RA
OG0000828	Ta0020_009157-RA	Th3844_008490-RA
OG0000829	Ta0020_002980-RA	Th3844_009045-RA
OG0000829	Ta0020_008204-RA	Th3844_000827-RA
OG0000832	Ta0020_007496-RA	Th3844_002624-RA, Th3844_009632-RA
OG0000833	Ta0020_006107-RA	Th3844_000705-RA
OG0000834	Ta0020_001374-RA	Th3844_004385-RA
OG0000835	Ta0020_005695-RA	Th3844_010843-RA
OG0000836	Ta0020_007608-RA	Th3844_004383-RA, Th3844_008790-RA, Th3844_007138-RA
OG0000837	Ta0020_008768-RA	Th3844_008976-RA
OG0000838	Ta0020_003015-RA	Th3844_010262-RA, Th3844_002465-RA
OG0000839	Ta0020_010023-RA	Th3844_009961-RA
OG0000840	Ta0020_001441-RA	Th3844_004328-RA
OG0000841	Ta0020_005381-RA	Th3844_006918-RA
OG0000842	Ta0020_007214-RA	Th3844_011168-RA, Th3844_008836-RA
OG0000843	Ta0020_007314-RA	Th3844_008030-RA
OG0000844	Ta0020_001253-RA	Th3844_004511-RA
OG0000846	Ta0020_008324-RA	Th3844_009318-RA
OG0000847	Ta0020_002971-RA	Th3844_003472-RA
OG0000848	Ta0020_008881-RA	Th3844_008876-RA
OG0000849	Ta0020_000658-RA, Ta0020_009520-RA	Th3844_001287-RA
OG0000850	Ta0020_009510-RA	Th3844_001297-RA
OG0000851	Ta0020_009768-RA	Th3844_001031-RA, Th3844_010836-RA
OG0000852	Ta0020_009781-RA	Th3844_001019-RA
OG0000853	Ta0020_005936-RA	Th3844_000888-RA
OG0000854	Ta0020_005917-RA	Th3844_000952-RA
OG0000855	Ta0020_005881-RA	Th3844_000921-RA
OG0000856	Ta0020_008339-RA	Th3844_009456-RA
OG0000857	Ta0020_001098-RA	Th3844_004629-RA
OG0000858	Ta0020_000802-RA	Th3844_004989-RA
OG0000858	Ta0020_005490-RA	Th3844_006769-RA
OG0000859	Ta0020_000263-RA	Th3844_010033-RA
OG0000860	Ta0020_010567-RA	Th3844_003729-RA
OG0000860	Ta0020_001418-RA	Th3844_003268-RA
OG0000861	Ta0020_000558-RA	Th3844_005288-RA
OG0000862	Ta0020_000712-RA	Th3844_005126-RA
OG0000863	Ta0020_003748-RA	Th3844_003270-RA
OG0000864	Ta0020_003071-RA	Th3844_003179-RA
OG0000865	Ta0020_005097-RA	Th3844_007191-RA
OG0000866	Ta0020_005131-RA	Th3844_007175-RA
OG0000867	Ta0020_005157-RA	Th3844_007149-RA
OG0000868	Ta0020_005244-RA	Th3844_007056-RA
OG0000869	Ta0020_006995-RA	Th3844_005685-RA
OG0000870	Ta0020_007424-RA	Th3844_005454-RA
OG0000870	Ta0020_005792-RA	Th3844_009579-RA
OG0000871	Ta0020_007258-RA	Th3844_009130-RA
OG0000871	Ta0020_001765-RA	Th3844_002598-RA
OG0000872	Ta0020_009904-RA	Th3844_011013-RA
OG0000873	Ta0020_003664-RA	Th3844_003356-RA
OG0000874	Ta0020_003289-RA	Th3844_010733-RA, Th3844_011391-RA, Th3844_011399-RA, Th3844_011459-RA, Th3844_003769-RA
OG0000875	Ta0020_008538-RA	Th3844_004182-RA
OG0000876	Ta0020_002407-RA	Th3844_001942-RA
OG0000877	Ta0020_001726-RA	Th3844_010713-RA
OG0000878	Ta0020_010219-RA	Th3844_010736-RA, Th3844_010430-RA
OG0000878	Ta0020_010374-RA	Th3844_001829-RA
OG0000879	Ta0020_006521-RA	Th3844_000295-RA
OG0000880	Ta0020_008596-RA	Th3844_009148-RA
OG0000882	Ta0020_006501-RA	Th3844_000323-RA
OG0000883	Ta0020_010708-RA	Th3844_011098-RA
OG0000884	Ta0020_008533-RA	Th3844_005005-RA
OG0000884	Ta0020_003456-RA	Th3844_008185-RA
OG0000885	Ta0020_006687-RA	Th3844_000109-RA
OG0000886	Ta0020_001771-RA	Th3844_006164-RA
OG0000888	Ta0020_000612-RA	Th3844_010869-RA
OG0000891	Ta0020_008434-RA	Th3844_009354-RA
OG0000892	Ta0020_001377-RA	Th3844_004381-RA
OG0000893	Ta0020_009122-RA	Th3844_009868-RA
OG0000894	Ta0020_006560-RA	Th3844_009704-RA
OG0000895	Ta0020_002471-RA	Th3844_011360-RA, Th3844_010749-RA, Th3844_002641-RA, Th3844_002900-RA
OG0000896	Ta0020_009245-RA	Th3844_008385-RA
OG0000897	Ta0020_000556-RA	Th3844_005291-RA
OG0000898	Ta0020_009312-RA	Th3844_008308-RA
OG0000899	Ta0020_001510-RA	Th3844_006349-RA, Th3844_004252-RA
OG0000900	Ta0020_008179-RA	Th3844_004148-RA, Th3844_004993-RA
OG0000901	Ta0020_005441-RA	Th3844_006856-RA
OG0000902	Ta0020_008984-RA	Th3844_008679-RA
OG0000903	Ta0020_001230-RA	Th3844_004531-RA
OG0000903	Ta0020_009389-RA	Th3844_003687-RA
OG0000904	Ta0020_002970-RA	Th3844_003473-RA
OG0000905	Ta0020_002967-RA	Th3844_003476-RA
OG0000906	Ta0020_004762-RA	Th3844_006238-RA
OG0000908	Ta0020_008773-RA	Th3844_008972-RA
OG0000909	Ta0020_009554-RA	Th3844_001249-RA
OG0000910	Ta0020_009407-RA	Th3844_001418-RA
OG0000911	Ta0020_009408-RA	Th3844_001419-RA
OG0000912	Ta0020_005911-RA	Th3844_000946-RA
OG0000913	Ta0020_008957-RA	Th3844_008705-RA
OG0000914	Ta0020_008222-RA	Th3844_009605-RA
OG0000915	Ta0020_005901-RA	Th3844_009616-RA
OG0000916	Ta0020_007260-RA	Th3844_005595-RA
OG0000917	Ta0020_001072-RA	Th3844_004660-RA
OG0000918	Ta0020_005509-RA	Th3844_006793-RA
OG0000919	Ta0020_005480-RA	Th3844_006808-RA
OG0000920	Ta0020_005522-RA	Th3844_006761-RA
OG0000921	Ta0020_005602-RA	Th3844_006676-RA
OG0000922	Ta0020_000915-RA	Th3844_001586-RA, Th3844_004836-RA
OG0000923	Ta0020_000441-RA	Th3844_010189-RA
OG0000924	Ta0020_009896-RA	Th3844_011250-RA
OG0000925	Ta0020_009818-RA	Th3844_007511-RA
OG0000926	Ta0020_010673-RA	Th3844_007456-RA
OG0000927	Ta0020_004903-RA	Th3844_007384-RA
OG0000928	Ta0020_005134-RA	Th3844_007172-RA
OG0000930	Ta0020_002027-RA	Th3844_002334-RA
OG0000931	Ta0020_003607-RA	Th3844_003139-RA
OG0000932	Ta0020_009902-RA	Th3844_011011-RA
OG0000933	Ta0020_007790-RA	Th3844_007928-RA
OG0000935	Ta0020_002395-RA	Th3844_001991-RA
OG0000937	Ta0020_006086-RA	Th3844_000729-RA
OG0000938	Ta0020_001718-RA, Ta0020_006395-RA	Th3844_000365-RA
OG0000940	Ta0020_006502-RA	Th3844_000316-RA
OG0000941	Ta0020_002829-RA	Th3844_000134-RA, Th3844_003573-RA
OG0000943	Ta0020_010111-RA	Th3844_002770-RA
OG0000945	Ta0020_010248-RA	Th3844_008770-RA
OG0000946	Ta0020_010645-RA	Th3844_004265-RA
OG0000946	Ta0020_010646-RA	Th3844_002561-RA
OG0000946	Ta0020_006017-RA	Th3844_009264-RA
OG0000948	Ta0020_007579-RA	Th3844_008171-RA
OG0000948	Ta0020_000127-RA	Th3844_010997-RA
OG0000949	Ta0020_001487-RA	Th3844_004285-RA
OG0000952	Ta0020_001802-RA	Th3844_007046-RA
OG0000955	Ta0020_004722-RA	Th3844_006190-RA
OG0000957	Ta0020_010089-RA	Th3844_009877-RA
OG0000958	Ta0020_005358-RA	Th3844_006936-RA
OG0000959	Ta0020_005333-RA	Th3844_006960-RA
OG0000961	Ta0020_003244-RA	Th3844_003818-RA
OG0000963	Ta0020_009310-RA	Th3844_008311-RA
OG0000965	Ta0020_001537-RA	Th3844_004208-RA
OG0000966	Ta0020_005431-RA	Th3844_006868-RA
OG0000967	Ta0020_009137-RA	Th3844_008519-RA
OG0000968	Ta0020_001261-RA	Th3844_004504-RA
OG0000969	Ta0020_002907-RA	Th3844_003565-RA
OG0000970	Ta0020_002921-RA	Th3844_003540-RA
OG0000971	Ta0020_002873-RA	Th3844_007838-RA, Th3844_002956-RA
OG0000972	Ta0020_008681-RA	Th3844_005114-RA
OG0000973	Ta0020_008840-RA	Th3844_008913-RA, Th3844_008031-RA
OG0000974	Ta0020_000805-RA	Th3844_001405-RA, Th3844_004992-RA
OG0000975	Ta0020_009581-RA	Th3844_001215-RA
OG0000976	Ta0020_009791-RA	Th3844_001010-RA
OG0000977	Ta0020_009047-RA	Th3844_008619-RA
OG0000978	Ta0020_008330-RA	Th3844_009467-RA
OG0000979	Ta0020_008396-RA	Th3844_009322-RA
OG0000980	Ta0020_008306-RA	Th3844_009534-RA
OG0000981	Ta0020_001151-RA	Th3844_004605-RA
OG0000982	Ta0020_005586-RA	Th3844_006697-RA
OG0000983	Ta0020_000928-RA	Th3844_004823-RA
OG0000984	Ta0020_000944-RA	Th3844_004804-RA
OG0000985	Ta0020_004698-RA, Ta0020_004699-RA	Th3844_006162-RA, Th3844_006159-RA, Th3844_006160-RA
OG0000986	Ta0020_004584-RA	Th3844_006041-RA
OG0000987	Ta0020_000373-RA	Th3844_010142-RA
OG0000989	Ta0020_000319-RA	Th3844_010089-RA
OG0000990	Ta0020_000254-RA	Th3844_010011-RA
OG0000991	Ta0020_000648-RA	Th3844_005189-RA
OG0000992	Ta0020_002222-RA	Th3844_004920-RA
OG0000993	Ta0020_000640-RA	Th3844_005197-RA
OG0000994	Ta0020_000686-RA	Th3844_005153-RA
OG0000995	Ta0020_000822-RA	Th3844_004970-RA
OG0000996	Ta0020_000838-RA	Th3844_004954-RA
OG0000997	Ta0020_010286-RA	Th3844_003170-RA
OG0000998	Ta0020_003039-RA	Th3844_003149-RA
OG0000999	Ta0020_003080-RA	Th3844_003189-RA
OG0001000	Ta0020_005075-RA	Th3844_007214-RA
OG0001001	Ta0020_005093-RA	Th3844_007196-RA
OG0001002	Ta0020_005234-RA	Th3844_007067-RA
OG0001003	Ta0020_007490-RA	Th3844_009735-RA
OG0001004	Ta0020_007027-RA	Th3844_010295-RA, Th3844_005720-RA
OG0001005	Ta0020_007207-RA	Th3844_005888-RA
OG0001006	Ta0020_001881-RA	Th3844_002484-RA
OG0001007	Ta0020_001797-RA	Th3844_002552-RA
OG0001008	Ta0020_001933-RA	Th3844_002432-RA
OG0001009	Ta0020_002143-RA	Th3844_002237-RA
OG0001010	Ta0020_002152-RA	Th3844_002216-RA
OG0001011	Ta0020_000077-RA	Th3844_010932-RA
OG0001012	Ta0020_007308-RA	Th3844_008503-RA
OG0001013	Ta0020_004954-RA	Th3844_000753-RA
OG0001013	Ta0020_000171-RA	Th3844_011204-RA
OG0001014	Ta0020_009943-RA	Th3844_011050-RA
OG0001015	Ta0020_003195-RA	Th3844_003963-RA
OG0001016	Ta0020_003273-RA	Th3844_003787-RA
OG0001017	Ta0020_003287-RA	Th3844_011312-RA, Th3844_003771-RA
OG0001018	Ta0020_007719-RA	Th3844_008018-RA
OG0001019	Ta0020_007745-RA	Th3844_007976-RA
OG0001020	Ta0020_007937-RA	Th3844_007789-RA
OG0001021	Ta0020_008083-RA	Th3844_007631-RA
OG0001022	Ta0020_003883-RA	Th3844_011510-RA
OG0001023	Ta0020_008105-RA	Th3844_011538-RA
OG0001024	Ta0020_003915-RA	Th3844_011540-RA
OG0001025	Ta0020_002453-RA	Th3844_001931-RA
OG0001026	Ta0020_002699-RA	Th3844_001675-RA
OG0001027	Ta0020_002278-RA	Th3844_002095-RA
OG0001028	Ta0020_006082-RA	Th3844_000732-RA
OG0001029	Ta0020_006417-RA	Th3844_000399-RA
OG0001030	Ta0020_006360-RA	Th3844_000430-RA
OG0001031	Ta0020_006518-RA	Th3844_000300-RA
OG0001032	Ta0020_006633-RA	Th3844_000194-RA
OG0001033	Ta0020_006643-RA	Th3844_000182-RA
OG0001034	Ta0020_006894-RA	Th3844_008254-RA
OG0001036	Ta0020_007501-RA	Th3844_009637-RA
OG0001038	Ta0020_003181-RA, Ta0020_007440-RA	Th3844_003951-RA
OG0001039	Ta0020_005447-RA	Th3844_001743-RA
OG0001039	Ta0020_003398-RA, Ta0020_010134-RA	Th3844_006800-RA
OG0001040	Ta0020_000789-RA	Th3844_005012-RA
OG0001041	Ta0020_007044-RA	Th3844_011194-RA
OG0001042	Ta0020_007462-RA	Th3844_005413-RA
OG0001043	Ta0020_009346-RA	Th3844_009694-RA
OG0001044	Ta0020_001664-RA	Th3844_011070-RA
OG0001045	Ta0020_005370-RA	Th3844_002788-RA
OG0001047	Ta0020_008673-RA	Th3844_009058-RA
OG0001048	Ta0020_008672-RA	Th3844_009063-RA
OG0001049	Ta0020_010576-RA	Th3844_007408-RA
OG0001050	Ta0020_008721-RA	Th3844_009021-RA
OG0001051	Ta0020_010158-RA	Th3844_009760-RA
OG0001052	Ta0020_010120-RA	Th3844_009813-RA
OG0001053	Ta0020_007570-RA	Th3844_008181-RA
OG0001054	Ta0020_005771-RA	Th3844_006463-RA
OG0001054	Ta0020_005772-RA	Th3844_006462-RA
OG0001055	Ta0020_008336-RA	Th3844_009459-RA
OG0001058	Ta0020_009302-RA	Th3844_008321-RA
OG0001059	Ta0020_001553-RA	Th3844_004187-RA
OG0001060	Ta0020_005450-RA	Th3844_006847-RA
OG0001063	Ta0020_001365-RA	Th3844_004392-RA
OG0001065	Ta0020_004783-RA	Th3844_006258-RA
OG0001066	Ta0020_008887-RA	Th3844_008871-RA
OG0001070	Ta0020_009725-RA	Th3844_001073-RA
OG0001071	Ta0020_009029-RA	Th3844_008641-RA
OG0001072	Ta0020_008239-RA	Th3844_009561-RA, Th3844_004112-RA
OG0001073	Ta0020_008260-RA	Th3844_009545-RA
OG0001074	Ta0020_008386-RA	Th3844_009397-RA
OG0001076	Ta0020_001137-RA	Th3844_004620-RA
OG0001077	Ta0020_005530-RA	Th3844_006755-RA
OG0001078	Ta0020_005516-RA	Th3844_006764-RA
OG0001079	Ta0020_005641-RA	Th3844_006634-RA
OG0001080	Ta0020_005583-RA	Th3844_006700-RA
OG0001081	Ta0020_004629-RA	Th3844_004744-RA, Th3844_006083-RA
OG0001082	Ta0020_004568-RA	Th3844_006024-RA
OG0001083	Ta0020_004427-RA	Th3844_005640-RA
OG0001084	Ta0020_000347-RA	Th3844_010117-RA
OG0001085	Ta0020_000186-RA, Ta0020_000243-RA	Th3844_010003-RA
OG0001085	Ta0020_000245-RA, Ta0020_000247-RA	Th3844_010001-RA
OG0001086	Ta0020_010006-RA	Th3844_009984-RA
OG0001087	Ta0020_000727-RA	Th3844_005084-RA
OG0001088	Ta0020_002040-RA	Th3844_002322-RA
OG0001089	Ta0020_009838-RA	Th3844_007530-RA
OG0001090	Ta0020_010634-RA	Th3844_007447-RA
OG0001091	Ta0020_004960-RA	Th3844_004923-RA, Th3844_007335-RA
OG0001092	Ta0020_005264-RA	Th3844_007037-RA
OG0001093	Ta0020_004925-RA	Th3844_007363-RA
OG0001094	Ta0020_005058-RA	Th3844_007235-RA
OG0001095	Ta0020_007073-RA	Th3844_006925-RA, Th3844_005781-RA
OG0001096	Ta0020_007070-RA	Th3844_005784-RA
OG0001097	Ta0020_007168-RA	Th3844_005849-RA
OG0001098	Ta0020_007021-RA	Th3844_005725-RA
OG0001099	Ta0020_007122-RA	Th3844_005733-RA
OG0001100	Ta0020_007276-RA	Th3844_005579-RA
OG0001101	Ta0020_007474-RA	Th3844_005400-RA
OG0001102	Ta0020_002013-RA	Th3844_002348-RA
OG0001103	Ta0020_002022-RA	Th3844_002339-RA
OG0001104	Ta0020_001983-RA	Th3844_002371-RA
OG0001105	Ta0020_002166-RA	Th3844_002192-RA
OG0001106	Ta0020_000067-RA	Th3844_010921-RA
OG0001107	Ta0020_003552-RA	Th3844_003083-RA
OG0001108	Ta0020_001600-RA	Th3844_010963-RA
OG0001109	Ta0020_008136-RA	Th3844_004030-RA
OG0001110	Ta0020_003454-RA	Th3844_002975-RA
OG0001112	Ta0020_003490-RA	Th3844_003021-RA
OG0001113	Ta0020_003850-RA	Th3844_003995-RA
OG0001114	Ta0020_003204-RA	Th3844_003860-RA
OG0001115	Ta0020_003378-RA	Th3844_003661-RA
OG0001117	Ta0020_007679-RA	Th3844_008056-RA
OG0001118	Ta0020_007638-RA	Th3844_008094-RA
OG0001119	Ta0020_007735-RA	Th3844_007997-RA
OG0001120	Ta0020_007767-RA	Th3844_007960-RA
OG0001121	Ta0020_010237-RA, Ta0020_007801-RA	Th3844_007920-RA
OG0001122	Ta0020_007948-RA	Th3844_007840-RA, Th3844_007765-RA
OG0001123	Ta0020_008016-RA	Th3844_007695-RA
OG0001124	Ta0020_008120-RA	Th3844_011518-RA
OG0001125	Ta0020_003925-RA	Th3844_011549-RA
OG0001126	Ta0020_002319-RA	Th3844_002055-RA
OG0001127	Ta0020_002601-RA	Th3844_001789-RA
OG0001128	Ta0020_002363-RA	Th3844_002021-RA
OG0001129	Ta0020_005268-RA	Th3844_007042-RA, Th3844_007044-RA
OG0001130	Ta0020_002582-RA	Th3844_001810-RA
OG0001131	Ta0020_002591-RA	Th3844_001360-RA, Th3844_001802-RA
OG0001132	Ta0020_002628-RA	Th3844_001759-RA
OG0001133	Ta0020_000503-RA	Th3844_011604-RA
OG0001134	Ta0020_006221-RA	Th3844_000623-RA
OG0001135	Ta0020_006464-RA	Th3844_000346-RA
OG0001136	Ta0020_006485-RA	Th3844_000324-RA, Th3844_004131-RA
OG0001137	Ta0020_006529-RA	Th3844_000280-RA
OG0001138	Ta0020_006635-RA	Th3844_000192-RA
OG0001139	Ta0020_006195-RA	Th3844_002750-RA, Th3844_000596-RA
OG0001140	Ta0020_006331-RA	Th3844_000480-RA
OG0001141	Ta0020_008583-RA	Th3844_009158-RA
OG0001142	Ta0020_010112-RA	Th3844_002769-RA
OG0001143	Ta0020_005379-RA	Th3844_006920-RA
OG0001143	Ta0020_010249-RA	Th3844_008771-RA
OG0001144	Ta0020_008075-RA	Th3844_007641-RA
OG0001145	Ta0020_007846-RA	Th3844_011276-RA
OG0001146	Ta0020_001706-RA	Th3844_002688-RA
OG0001150	Ta0020_003297-RA	Th3844_010876-RA, Th3844_006446-RA
OG0001152	Ta0020_001384-RA	Th3844_004375-RA
OG0001153	Ta0020_003520-RA	Th3844_003047-RA
OG0001154	Ta0020_008423-RA	Th3844_009348-RA
OG0001155	Ta0020_008421-RA	Th3844_009346-RA
OG0001156	Ta0020_005826-RA	Th3844_001561-RA
OG0001157	Ta0020_008698-RA	Th3844_009044-RA
OG0001158	Ta0020_008713-RA	Th3844_009028-RA
OG0001159	Ta0020_001421-RA	Th3844_004338-RA
OG0001160	Ta0020_005364-RA	Th3844_006930-RA
OG0001161	Ta0020_005746-RA	Th3844_006489-RA
OG0001162	Ta0020_010070-RA	Th3844_009915-RA
OG0001164	Ta0020_009328-RA	Th3844_008290-RA
OG0001166	Ta0020_001589-RA	Th3844_004134-RA
OG0001167	Ta0020_001483-RA	Th3844_004289-RA
OG0001168	Ta0020_005465-RA	Th3844_006831-RA
OG0001169	Ta0020_005473-RA	Th3844_006817-RA
OG0001172	Ta0020_001288-RA	Th3844_004478-RA
OG0001173	Ta0020_001226-RA	Th3844_004535-RA
OG0001174	Ta0020_001369-RA	Th3844_004388-RA
OG0001175	Ta0020_001364-RA	Th3844_004393-RA
OG0001176	Ta0020_001254-RA	Th3844_004510-RA
OG0001177	Ta0020_001222-RA	Th3844_004539-RA
OG0001178	Ta0020_002929-RA	Th3844_003528-RA
OG0001179	Ta0020_002973-RA	Th3844_003470-RA
OG0001180	Ta0020_004800-RA	Th3844_006271-RA
OG0001181	Ta0020_004868-RA	Th3844_006356-RA
OG0001182	Ta0020_004771-RA	Th3844_006246-RA
OG0001183	Ta0020_008780-RA	Th3844_008965-RA
OG0001184	Ta0020_009556-RA	Th3844_001247-RA
OG0001185	Ta0020_009543-RA	Th3844_001261-RA
OG0001186	Ta0020_009455-RA	Th3844_001366-RA
OG0001187	Ta0020_009461-RA	Th3844_001351-RA
OG0001188	Ta0020_009361-RA	Th3844_001436-RA
OG0001192	Ta0020_009710-RA	Th3844_001089-RA
OG0001193	Ta0020_009718-RA	Th3844_001081-RA
OG0001194	Ta0020_009792-RA	Th3844_001009-RA
OG0001195	Ta0020_009632-RA	Th3844_001196-RA
OG0001196	Ta0020_009598-RA	Th3844_001170-RA
OG0001197	Ta0020_009600-RA	Th3844_001165-RA
OG0001198	Ta0020_009688-RA	Th3844_001107-RA
OG0001199	Ta0020_002795-RA	Th3844_000989-RA
OG0001200	Ta0020_002792-RA	Th3844_000986-RA
OG0001201	Ta0020_005965-RA	Th3844_000865-RA
OG0001202	Ta0020_008334-RA	Th3844_009461-RA
OG0001203	Ta0020_005044-RA	Th3844_007264-RA
OG0001204	Ta0020_008454-RA	Th3844_009305-RA
OG0001205	Ta0020_001094-RA	Th3844_004633-RA
OG0001207	Ta0020_001087-RA	Th3844_004641-RA
OG0001208	Ta0020_005647-RA	Th3844_006628-RA
OG0001209	Ta0020_000940-RA	Th3844_004808-RA
OG0001210	Ta0020_000918-RA	Th3844_004832-RA
OG0001211	Ta0020_004610-RA	Th3844_006079-RA
OG0001212	Ta0020_004601-RA	Th3844_006060-RA
OG0001213	Ta0020_004592-RA	Th3844_006050-RA
OG0001214	Ta0020_004435-RA	Th3844_005628-RA
OG0001215	Ta0020_004593-RA	Th3844_006051-RA
OG0001216	Ta0020_000323-RA	Th3844_010092-RA
OG0001217	Ta0020_000322-RA	Th3844_010091-RA
OG0001218	Ta0020_000285-RA	Th3844_010056-RA
OG0001219	Ta0020_002734-RA	Th3844_001634-RA
OG0001220	Ta0020_000365-RA	Th3844_010133-RA
OG0001221	Ta0020_000653-RA	Th3844_005184-RA
OG0001222	Ta0020_000696-RA	Th3844_005142-RA
OG0001223	Ta0020_000701-RA	Th3844_005136-RA
OG0001224	Ta0020_000541-RA	Th3844_005309-RA
OG0001225	Ta0020_000549-RA	Th3844_005299-RA
OG0001226	Ta0020_000665-RA	Th3844_005176-RA
OG0001227	Ta0020_003064-RA	Th3844_004397-RA, Th3844_003172-RA
OG0001228	Ta0020_010676-RA	Th3844_007459-RA
OG0001229	Ta0020_005013-RA	Th3844_007280-RA
OG0001230	Ta0020_005155-RA	Th3844_007151-RA
OG0001231	Ta0020_004977-RA	Th3844_007316-RA
OG0001232	Ta0020_005090-RA	Th3844_007192-RA
OG0001233	Ta0020_005276-RA	Th3844_007017-RA
OG0001234	Ta0020_007075-RA	Th3844_005779-RA
OG0001235	Ta0020_007128-RA	Th3844_005814-RA
OG0001236	Ta0020_005373-RA	Th3844_008040-RA
OG0001237	Ta0020_007072-RA	Th3844_005782-RA
OG0001238	Ta0020_007445-RA	Th3844_009384-RA, Th3844_005436-RA
OG0001239	Ta0020_001956-RA	Th3844_002407-RA
OG0001240	Ta0020_007473-RA	Th3844_005401-RA
OG0001241	Ta0020_001749-RA	Th3844_002662-RA
OG0001242	Ta0020_001831-RA	Th3844_002534-RA
OG0001243	Ta0020_007493-RA, Ta0020_001936-RA	Th3844_002429-RA
OG0001244	Ta0020_001121-RA	Th3844_002390-RA
OG0001245	Ta0020_002000-RA	Th3844_002360-RA
OG0001246	Ta0020_002071-RA	Th3844_002289-RA
OG0001248	Ta0020_001756-RA	Th3844_002576-RA
OG0001249	Ta0020_002108-RA	Th3844_002259-RA
OG0001250	Ta0020_000175-RA	Th3844_011199-RA, Th3844_010757-RA
OG0001252	Ta0020_003369-RA	Th3844_004834-RA
OG0001252	Ta0020_010586-RA	Th3844_002764-RA
OG0001254	Ta0020_000045-RA	Th3844_010896-RA
OG0001255	Ta0020_003542-RA	Th3844_003072-RA
OG0001256	Ta0020_003531-RA	Th3844_003058-RA
OG0001257	Ta0020_003859-RA	Th3844_004003-RA
OG0001258	Ta0020_003330-RA	Th3844_003744-RA
OG0001259	Ta0020_010078-RA	Th3844_011086-RA
OG0001260	Ta0020_008143-RA	Th3844_004037-RA
OG0001261	Ta0020_003805-RA	Th3844_003881-RA
OG0001262	Ta0020_003310-RA	Th3844_003759-RA
OG0001263	Ta0020_003438-RA	Th3844_003604-RA
OG0001264	Ta0020_006141-RA	Th3844_000530-RA
OG0001265	Ta0020_007769-RA	Th3844_007958-RA
OG0001266	Ta0020_007952-RA	Th3844_007761-RA
OG0001267	Ta0020_007961-RA	Th3844_007753-RA
OG0001268	Ta0020_007766-RA, Ta0020_007986-RA	Th3844_007726-RA
OG0001269	Ta0020_008015-RA	Th3844_007696-RA
OG0001270	Ta0020_008040-RA	Th3844_007670-RA
OG0001272	Ta0020_007959-RA	Th3844_007755-RA
OG0001273	Ta0020_008117-RA	Th3844_007589-RA
OG0001274	Ta0020_003938-RA	Th3844_011565-RA
OG0001275	Ta0020_010192-RA, Ta0020_002239-RA	Th3844_002129-RA
OG0001276	Ta0020_002308-RA	Th3844_002064-RA
OG0001277	Ta0020_002644-RA	Th3844_001737-RA
OG0001278	Ta0020_000457-RA	Th3844_010220-RA
OG0001279	Ta0020_005700-RA	Th3844_006561-RA
OG0001280	Ta0020_002328-RA	Th3844_002044-RA
OG0001281	Ta0020_002417-RA	Th3844_001952-RA
OG0001282	Ta0020_002621-RA	Th3844_001766-RA
OG0001283	Ta0020_005980-RA	Th3844_000852-RA
OG0001284	Ta0020_006170-RA	Th3844_011280-RA, Th3844_010492-RA, Th3844_000562-RA
OG0001285	Ta0020_006190-RA	Th3844_000590-RA
OG0001286	Ta0020_005426-RA	Th3844_003598-RA
OG0001287	Ta0020_008482-RA	Th3844_009260-RA
OG0001288	Ta0020_006034-RA	Th3844_000801-RA
OG0001289	Ta0020_006418-RA	Th3844_000400-RA
OG0001290	Ta0020_006316-RA	Th3844_000493-RA
OG0001291	Ta0020_006538-RA	Th3844_000272-RA
OG0001292	Ta0020_008630-RA	Th3844_007420-RA
OG0001295	Ta0020_008445-RA	Th3844_006826-RA, Th3844_004741-RA
OG0001297	Ta0020_007720-RA	Th3844_008015-RA, Th3844_006219-RA
OG0001301	Ta0020_002052-RA	Th3844_002304-RA
OG0001302	Ta0020_001435-RA	Th3844_000170-RA
OG0001302	Ta0020_005652-RA	Th3844_005092-RA
OG0001304	Ta0020_000252-RA	Th3844_010008-RA
OG0001308	Ta0020_003528-RA	Th3844_003055-RA
OG0001309	Ta0020_001717-RA	Th3844_009569-RA
OG0001310	Ta0020_008435-RA	Th3844_009353-RA
OG0001311	Ta0020_004719-RA	Th3844_006188-RA
OG0001313	Ta0020_005829-RA	Th3844_001564-RA
OG0001314	Ta0020_010571-RA	Th3844_007403-RA
OG0001315	Ta0020_010625-RA	Th3844_007438-RA
OG0001316	Ta0020_008715-RA	Th3844_009027-RA
OG0001317	Ta0020_008729-RA	Th3844_009012-RA
OG0001318	Ta0020_008732-RA	Th3844_009009-RA
OG0001319	Ta0020_001394-RA	Th3844_004365-RA
OG0001320	Ta0020_001407-RA	Th3844_004352-RA
OG0001321	Ta0020_010121-RA	Th3844_009812-RA
OG0001322	Ta0020_010139-RA	Th3844_009825-RA
OG0001323	Ta0020_005363-RA	Th3844_006931-RA
OG0001324	Ta0020_005345-RA	Th3844_006949-RA
OG0001325	Ta0020_010039-RA	Th3844_009947-RA
OG0001326	Ta0020_010072-RA	Th3844_009917-RA
OG0001327	Ta0020_010073-RA	Th3844_009918-RA
OG0001328	Ta0020_010043-RA	Th3844_009933-RA
OG0001329	Ta0020_010034-RA	Th3844_009943-RA
OG0001330	Ta0020_010055-RA	Th3844_009924-RA
OG0001333	Ta0020_008211-RA	Th3844_010320-RA
OG0001336	Ta0020_009296-RA	Th3844_008328-RA
OG0001338	Ta0020_009317-RA	Th3844_008301-RA
OG0001343	Ta0020_001563-RA	Th3844_010424-RA, Th3844_011367-RA, Th3844_004173-RA
OG0001344	Ta0020_001551-RA	Th3844_004189-RA
OG0001345	Ta0020_001458-RA	Th3844_004313-RA
OG0001346	Ta0020_001581-RA	Th3844_004152-RA
OG0001347	Ta0020_001538-RA	Th3844_004207-RA
OG0001348	Ta0020_005425-RA	Th3844_006872-RA
OG0001349	Ta0020_005445-RA	Th3844_006851-RA
OG0001353	Ta0020_008821-RA	Th3844_007990-RA
OG0001354	Ta0020_009113-RA	Th3844_008544-RA
OG0001355	Ta0020_009159-RA	Th3844_008488-RA
OG0001356	Ta0020_009020-RA	Th3844_008651-RA
OG0001357	Ta0020_009014-RA	Th3844_008655-RA
OG0001358	Ta0020_009141-RA	Th3844_008514-RA
OG0001359	Ta0020_001292-RA	Th3844_004472-RA
OG0001360	Ta0020_001250-RA	Th3844_004513-RA
OG0001361	Ta0020_001324-RA	Th3844_004457-RA
OG0001362	Ta0020_001321-RA	Th3844_010487-RA, Th3844_010486-RA, Th3844_004460-RA
OG0001363	Ta0020_001285-RA	Th3844_004481-RA
OG0001364	Ta0020_001282-RA	Th3844_004484-RA
OG0001365	Ta0020_001244-RA	Th3844_004519-RA
OG0001366	Ta0020_001233-RA	Th3844_004528-RA
OG0001368	Ta0020_002882-RA	Th3844_002967-RA
OG0001369	Ta0020_002885-RA	Th3844_002969-RA
OG0001370	Ta0020_002867-RA	Th3844_002952-RA
OG0001371	Ta0020_004795-RA	Th3844_006267-RA
OG0001372	Ta0020_004785-RA	Th3844_006260-RA
OG0001373	Ta0020_004743-RA	Th3844_006203-RA
OG0001374	Ta0020_008890-RA	Th3844_008868-RA
OG0001375	Ta0020_008829-RA	Th3844_008926-RA
OG0001376	Ta0020_008797-RA	Th3844_008942-RA
OG0001377	Ta0020_008760-RA	Th3844_008984-RA
OG0001378	Ta0020_008757-RA	Th3844_008987-RA
OG0001379	Ta0020_008756-RA	Th3844_008990-RA
OG0001380	Ta0020_008906-RA	Th3844_008850-RA
OG0001381	Ta0020_008847-RA	Th3844_008907-RA
OG0001382	Ta0020_008803-RA	Th3844_008937-RA
OG0001383	Ta0020_003045-RA	Th3844_001478-RA
OG0001384	Ta0020_009584-RA	Th3844_001218-RA
OG0001385	Ta0020_009410-RA	Th3844_001421-RA
OG0001386	Ta0020_009397-RA	Th3844_001409-RA
OG0001390	Ta0020_009634-RA	Th3844_001198-RA
OG0001391	Ta0020_009597-RA	Th3844_001172-RA
OG0001392	Ta0020_009708-RA	Th3844_001091-RA
OG0001393	Ta0020_009715-RA	Th3844_001084-RA
OG0001394	Ta0020_008739-RA	Th3844_000994-RA
OG0001395	Ta0020_009619-RA	Th3844_001184-RA
OG0001396	Ta0020_009691-RA	Th3844_001105-RA
OG0001397	Ta0020_009697-RA	Th3844_001101-RA
OG0001398	Ta0020_009732-RA	Th3844_001066-RA
OG0001399	Ta0020_009761-RA	Th3844_001038-RA
OG0001400	Ta0020_002790-RA	Th3844_000984-RA
OG0001401	Ta0020_005869-RA	Th3844_000909-RA
OG0001402	Ta0020_009041-RA	Th3844_008629-RA
OG0001403	Ta0020_002781-RA	Th3844_000976-RA
OG0001404	Ta0020_009077-RA	Th3844_008585-RA
OG0001405	Ta0020_008240-RA	Th3844_009562-RA
OG0001406	Ta0020_008267-RA	Th3844_009538-RA
OG0001407	Ta0020_008304-RA	Th3844_009531-RA
OG0001408	Ta0020_008295-RA, Ta0020_001667-RA	Th3844_009519-RA
OG0001409	Ta0020_008296-RA	Th3844_009520-RA
OG0001410	Ta0020_008352-RA	Th3844_009437-RA
OG0001412	Ta0020_008418-RA	Th3844_009343-RA
OG0001413	Ta0020_001177-RA	Th3844_004579-RA
OG0001414	Ta0020_001082-RA	Th3844_004647-RA
OG0001415	Ta0020_005504-RA	Th3844_006787-RA
OG0001416	Ta0020_001161-RA	Th3844_004595-RA
OG0001417	Ta0020_001154-RA	Th3844_004602-RA
OG0001418	Ta0020_001144-RA	Th3844_004614-RA
OG0001419	Ta0020_001073-RA	Th3844_004659-RA
OG0001420	Ta0020_005567-RA	Th3844_006717-RA
OG0001421	Ta0020_005494-RA	Th3844_006775-RA
OG0001422	Ta0020_005498-RA	Th3844_006780-RA
OG0001423	Ta0020_005612-RA	Th3844_006667-RA
OG0001424	Ta0020_001044-RA	Th3844_004696-RA
OG0001425	Ta0020_000973-RA	Th3844_004775-RA
OG0001426	Ta0020_000969-RA	Th3844_004779-RA
OG0001427	Ta0020_005635-RA	Th3844_006640-RA
OG0001428	Ta0020_001016-RA	Th3844_004703-RA
OG0001429	Ta0020_004695-RA	Th3844_006154-RA
OG0001430	Ta0020_004680-RA	Th3844_006142-RA
OG0001431	Ta0020_004649-RA	Th3844_006117-RA
OG0001433	Ta0020_004594-RA	Th3844_006052-RA
OG0001434	Ta0020_004444-RA	Th3844_005623-RA
OG0001435	Ta0020_004683-RA	Th3844_006145-RA
OG0001436	Ta0020_004598-RA	Th3844_006056-RA
OG0001437	Ta0020_004580-RA	Th3844_006037-RA
OG0001438	Ta0020_004575-RA	Th3844_006033-RA
OG0001440	Ta0020_000335-RA	Th3844_010104-RA
OG0001441	Ta0020_000299-RA	Th3844_010071-RA
OG0001442	Ta0020_000258-RA	Th3844_010026-RA
OG0001443	Ta0020_005865-RA	Th3844_001604-RA
OG0001444	Ta0020_002761-RA	Th3844_001608-RA
OG0001445	Ta0020_002756-RA	Th3844_001613-RA
OG0001446	Ta0020_000298-RA	Th3844_010070-RA
OG0001447	Ta0020_000268-RA	Th3844_010040-RA
OG0001449	Ta0020_003309-RA	Th3844_005308-RA
OG0001450	Ta0020_000560-RA	Th3844_005286-RA
OG0001451	Ta0020_000707-RA	Th3844_005130-RA
OG0001452	Ta0020_000781-RA	Th3844_005025-RA
OG0001453	Ta0020_000757-RA	Th3844_005052-RA
OG0001454	Ta0020_000749-RA	Th3844_005054-RA
OG0001455	Ta0020_006299-RA	Th3844_007430-RA
OG0001456	Ta0020_000567-RA	Th3844_005278-RA
OG0001457	Ta0020_000587-RA	Th3844_005257-RA
OG0001458	Ta0020_000611-RA	Th3844_005231-RA
OG0001459	Ta0020_000667-RA	Th3844_005174-RA
OG0001460	Ta0020_000706-RA	Th3844_005131-RA
OG0001461	Ta0020_000713-RA	Th3844_005125-RA
OG0001462	Ta0020_009963-RA	Th3844_008772-RA, Th3844_009858-RA
OG0001463	Ta0020_000737-RA	Th3844_005069-RA
OG0001464	Ta0020_000816-RA	Th3844_004978-RA
OG0001465	Ta0020_000847-RA	Th3844_004945-RA
OG0001466	Ta0020_003072-RA	Th3844_003180-RA
OG0001467	Ta0020_003086-RA	Th3844_003196-RA
OG0001468	Ta0020_003102-RA	Th3844_003212-RA
OG0001469	Ta0020_003112-RA	Th3844_003221-RA
OG0001470	Ta0020_003722-RA	Th3844_003295-RA
OG0001471	Ta0020_009867-RA	Th3844_007556-RA
OG0001472	Ta0020_002985-RA	Th3844_003453-RA
OG0001473	Ta0020_003069-RA	Th3844_003177-RA
OG0001474	Ta0020_003100-RA	Th3844_003210-RA
OG0001475	Ta0020_003127-RA	Th3844_003237-RA
OG0001476	Ta0020_003151-RA	Th3844_003260-RA
OG0001477	Ta0020_003736-RA	Th3844_003281-RA
OG0001478	Ta0020_003706-RA	Th3844_003312-RA
OG0001479	Ta0020_004984-RA	Th3844_007310-RA
OG0001480	Ta0020_005027-RA	Th3844_007267-RA
OG0001481	Ta0020_005200-RA	Th3844_007106-RA
OG0001482	Ta0020_005250-RA	Th3844_007021-RA
OG0001483	Ta0020_004931-RA	Th3844_007357-RA
OG0001484	Ta0020_004936-RA	Th3844_007353-RA
OG0001485	Ta0020_004941-RA	Th3844_007348-RA
OG0001486	Ta0020_004997-RA	Th3844_007299-RA
OG0001487	Ta0020_005082-RA	Th3844_007206-RA
OG0001488	Ta0020_005091-RA	Th3844_007193-RA
OG0001489	Ta0020_005102-RA	Th3844_007186-RA
OG0001490	Ta0020_005206-RA	Th3844_007112-RA
OG0001492	Ta0020_005249-RA	Th3844_007052-RA
OG0001493	Ta0020_005266-RA	Th3844_007040-RA
OG0001494	Ta0020_005290-RA	Th3844_007002-RA
OG0001495	Ta0020_005307-RA	Th3844_006985-RA
OG0001496	Ta0020_005324-RA	Th3844_006968-RA
OG0001497	Ta0020_006988-RA	Th3844_005673-RA
OG0001498	Ta0020_007121-RA, Ta0020_000876-RA	Th3844_005735-RA
OG0001499	Ta0020_007093-RA	Th3844_005763-RA
OG0001500	Ta0020_007066-RA	Th3844_005787-RA
OG0001501	Ta0020_007054-RA	Th3844_005804-RA
OG0001502	Ta0020_007187-RA	Th3844_005866-RA
OG0001503	Ta0020_007193-RA	Th3844_005870-RA
OG0001504	Ta0020_007203-RA	Th3844_005875-RA
OG0001505	Ta0020_006994-RA	Th3844_005684-RA
OG0001506	Ta0020_007151-RA	Th3844_005836-RA
OG0001507	Ta0020_007171-RA	Th3844_005852-RA
OG0001508	Ta0020_007355-RA	Th3844_005512-RA
OG0001509	Ta0020_007475-RA	Th3844_005396-RA
OG0001510	Ta0020_007479-RA	Th3844_005393-RA
OG0001511	Ta0020_001766-RA	Th3844_002609-RA
OG0001512	Ta0020_001928-RA	Th3844_002439-RA
OG0001513	Ta0020_002192-RA	Th3844_002182-RA
OG0001514	Ta0020_001796-RA	Th3844_002553-RA
OG0001515	Ta0020_001874-RA	Th3844_002498-RA
OG0001516	Ta0020_001970-RA, Ta0020_001120-RA	Th3844_002392-RA
OG0001517	Ta0020_002010-RA	Th3844_002352-RA
OG0001518	Ta0020_002008-RA	Th3844_002350-RA
OG0001519	Ta0020_002103-RA	Th3844_002263-RA
OG0001520	Ta0020_000363-RA	Th3844_009391-RA, Th3844_010889-RA
OG0001521	Ta0020_000057-RA	Th3844_010911-RA
OG0001522	Ta0020_000148-RA	Th3844_011229-RA
OG0001523	Ta0020_000159-RA	Th3844_002604-RA, Th3844_011217-RA
OG0001524	Ta0020_000023-RA	Th3844_005364-RA
OG0001525	Ta0020_003676-RA	Th3844_003342-RA
OG0001526	Ta0020_003639-RA	Th3844_003379-RA
OG0001527	Ta0020_003604-RA	Th3844_003136-RA
OG0001528	Ta0020_003575-RA	Th3844_003108-RA
OG0001529	Ta0020_006612-RA, Ta0020_007418-RA, Ta0020_002492-RA, Ta0020_010437-RA, Ta0020_003623-RA, Ta0020_004087-RA, Ta0020_009055-RA	Th3844_008016-RA
OG0001531	Ta0020_000072-RA	Th3844_010926-RA
OG0001532	Ta0020_000098-RA	Th3844_010951-RA
OG0001534	Ta0020_000211-RA	Th3844_011144-RA
OG0001536	Ta0020_008625-RA	Th3844_007490-RA
OG0001537	Ta0020_009953-RA	Th3844_011059-RA
OG0001538	Ta0020_009936-RA	Th3844_011043-RA
OG0001539	Ta0020_009931-RA	Th3844_011037-RA
OG0001540	Ta0020_003605-RA	Th3844_003137-RA
OG0001541	Ta0020_003603-RA	Th3844_003135-RA
OG0001542	Ta0020_003580-RA	Th3844_003112-RA
OG0001543	Ta0020_008173-RA	Th3844_004073-RA
OG0001544	Ta0020_003830-RA	Th3844_003975-RA
OG0001545	Ta0020_003816-RA	Th3844_003870-RA
OG0001546	Ta0020_003797-RA	Th3844_003889-RA
OG0001547	Ta0020_003252-RA	Th3844_003810-RA
OG0001548	Ta0020_003256-RA	Th3844_003805-RA
OG0001549	Ta0020_003264-RA	Th3844_003797-RA
OG0001551	Ta0020_008142-RA	Th3844_004036-RA
OG0001552	Ta0020_003827-RA	Th3844_003973-RA
OG0001553	Ta0020_003784-RA	Th3844_003899-RA
OG0001554	Ta0020_003769-RA	Th3844_003911-RA
OG0001555	Ta0020_003761-RA	Th3844_003919-RA
OG0001556	Ta0020_003164-RA	Th3844_003935-RA
OG0001557	Ta0020_003184-RA	Th3844_003954-RA
OG0001558	Ta0020_003338-RA	Th3844_003736-RA
OG0001559	Ta0020_000410-RA	Th3844_003697-RA
OG0001560	Ta0020_003433-RA	Th3844_003607-RA
OG0001561	Ta0020_003509-RA	Th3844_003038-RA
OG0001562	Ta0020_007547-RA	Th3844_010327-RA
OG0001563	Ta0020_009973-RA	Th3844_008766-RA
OG0001564	Ta0020_007590-RA	Th3844_008148-RA
OG0001565	Ta0020_007591-RA	Th3844_008147-RA
OG0001566	Ta0020_007599-RA	Th3844_008138-RA
OG0001567	Ta0020_007624-RA	Th3844_002946-RA, Th3844_008107-RA
OG0001568	Ta0020_007759-RA	Th3844_007964-RA
OG0001569	Ta0020_007838-RA	Th3844_007873-RA
OG0001570	Ta0020_007885-RA	Th3844_007846-RA
OG0001571	Ta0020_007934-RA	Th3844_007792-RA
OG0001572	Ta0020_007966-RA	Th3844_007749-RA
OG0001573	Ta0020_008079-RA	Th3844_007636-RA
OG0001574	Ta0020_003908-RA	Th3844_011526-RA
OG0001575	Ta0020_007722-RA	Th3844_008013-RA
OG0001576	Ta0020_007779-RA	Th3844_007939-RA
OG0001577	Ta0020_007800-RA	Th3844_005445-RA, Th3844_007921-RA
OG0001578	Ta0020_007842-RA	Th3844_007878-RA
OG0001579	Ta0020_007880-RA	Th3844_007844-RA
OG0001580	Ta0020_008060-RA	Th3844_007650-RA
OG0001581	Ta0020_008101-RA	Th3844_007608-RA
OG0001582	Ta0020_003916-RA	Th3844_011541-RA
OG0001583	Ta0020_002254-RA	Th3844_002117-RA
OG0001584	Ta0020_002266-RA	Th3844_002107-RA
OG0001585	Ta0020_002297-RA	Th3844_002077-RA
OG0001586	Ta0020_002376-RA	Th3844_002009-RA
OG0001587	Ta0020_002378-RA	Th3844_002008-RA
OG0001588	Ta0020_002427-RA	Th3844_001961-RA
OG0001589	Ta0020_002429-RA	Th3844_001963-RA
OG0001590	Ta0020_002478-RA	Th3844_001915-RA
OG0001591	Ta0020_002524-RA	Th3844_001879-RA
OG0001592	Ta0020_002560-RA	Th3844_001835-RA
OG0001593	Ta0020_002587-RA	Th3844_001807-RA
OG0001594	Ta0020_002627-RA	Th3844_001760-RA
OG0001595	Ta0020_002638-RA	Th3844_001746-RA
OG0001596	Ta0020_002684-RA	Th3844_001689-RA
OG0001597	Ta0020_000487-RA	Th3844_011588-RA
OG0001598	Ta0020_000492-RA	Th3844_011593-RA
OG0001600	Ta0020_002528-RA	Th3844_001874-RA
OG0001601	Ta0020_002535-RA	Th3844_001867-RA
OG0001602	Ta0020_002594-RA	Th3844_001796-RA
OG0001603	Ta0020_002606-RA	Th3844_001782-RA
OG0001604	Ta0020_002620-RA	Th3844_001767-RA
OG0001605	Ta0020_002625-RA	Th3844_001762-RA
OG0001606	Ta0020_008528-RA	Th3844_010460-RA
OG0001606	Ta0020_000453-RA	Th3844_010217-RA
OG0001607	Ta0020_000469-RA	Th3844_010232-RA
OG0001608	Ta0020_006134-RA	Th3844_000523-RA
OG0001610	Ta0020_006269-RA	Th3844_000667-RA
OG0001611	Ta0020_006276-RA	Th3844_000663-RA
OG0001612	Ta0020_006364-RA	Th3844_000436-RA
OG0001613	Ta0020_006338-RA	Th3844_000472-RA
OG0001614	Ta0020_006301-RA	Th3844_000679-RA
OG0001615	Ta0020_006505-RA	Th3844_000313-RA
OG0001616	Ta0020_006578-RA	Th3844_000239-RA
OG0001617	Ta0020_006649-RA	Th3844_000175-RA
OG0001618	Ta0020_008933-RA	Th3844_008739-RA
OG0001619	Ta0020_008934-RA	Th3844_008738-RA
OG0001621	Ta0020_006047-RA	Th3844_000784-RA
OG0001622	Ta0020_006046-RA	Th3844_000785-RA
OG0001623	Ta0020_006112-RA	Th3844_000700-RA
OG0001624	Ta0020_006237-RA	Th3844_000639-RA
OG0001625	Ta0020_006199-RA	Th3844_000599-RA
OG0001626	Ta0020_006405-RA	Th3844_000384-RA
OG0001627	Ta0020_006357-RA	Th3844_000427-RA
OG0001628	Ta0020_006333-RA	Th3844_000478-RA
OG0001629	Ta0020_006516-RA	Th3844_000303-RA
OG0001630	Ta0020_006583-RA	Th3844_000235-RA
OG0001631	Ta0020_006646-RA	Th3844_000179-RA
OG0001632	Ta0020_008518-RA	Th3844_009212-RA
OG0001635	Ta0020_003584-RA	Th3844_003116-RA
OG0001636	Ta0020_009441-RA	Th3844_001384-RA
OG0001640	Ta0020_008910-RA	Th3844_008846-RA
OG0001641	Ta0020_009164-RA	Th3844_001385-RA
OG0001642	Ta0020_010642-RA, Ta0020_007120-RA	Th3844_009035-RA, Th3844_011534-RA
OG0001644	Ta0020_009351-RA	Th3844_004083-RA
OG0001645	Ta0020_008559-RA	Th3844_009111-RA
OG0001646	Ta0020_010233-RA	Th3844_010823-RA
OG0001649	Ta0020_001100-RA, Ta0020_001101-RA	Th3844_004626-RA
OG0001652	Ta0020_001386-RA	Th3844_004371-RA
OG0001653	Ta0020_003527-RA	Th3844_003054-RA
OG0001654	Ta0020_003522-RA	Th3844_003049-RA
OG0001655	Ta0020_003526-RA	Th3844_003053-RA
OG0001657	Ta0020_010164-RA	Th3844_009764-RA
OG0001658	Ta0020_008422-RA	Th3844_009347-RA
OG0001659	Ta0020_004723-RA	Th3844_006191-RA
OG0001660	Ta0020_004725-RA	Th3844_006193-RA
OG0001662	Ta0020_005831-RA	Th3844_001566-RA
OG0001663	Ta0020_005819-RA	Th3844_001554-RA
OG0001664	Ta0020_005815-RA	Th3844_001550-RA
OG0001665	Ta0020_005808-RA	Th3844_001542-RA
OG0001666	Ta0020_010560-RA	Th3844_007395-RA
OG0001667	Ta0020_010570-RA	Th3844_007402-RA
OG0001668	Ta0020_010578-RA	Th3844_007410-RA
OG0001669	Ta0020_010624-RA	Th3844_007437-RA
OG0001670	Ta0020_010626-RA	Th3844_007439-RA
OG0001671	Ta0020_010561-RA	Th3844_007396-RA
OG0001672	Ta0020_010563-RA	Th3844_007398-RA
OG0001673	Ta0020_005736-RA	Th3844_006499-RA
OG0001674	Ta0020_008728-RA	Th3844_009013-RA
OG0001675	Ta0020_001434-RA	Th3844_004332-RA
OG0001676	Ta0020_001416-RA	Th3844_010551-RA, Th3844_010441-RA, Th3844_004343-RA
OG0001677	Ta0020_001396-RA	Th3844_004362-RA
OG0001678	Ta0020_001392-RA	Th3844_004367-RA
OG0001679	Ta0020_001406-RA	Th3844_004353-RA
OG0001680	Ta0020_001403-RA	Th3844_004356-RA
OG0001681	Ta0020_001402-RA	Th3844_004357-RA
OG0001682	Ta0020_010154-RA	Th3844_009796-RA
OG0001683	Ta0020_010149-RA	Th3844_009801-RA
OG0001684	Ta0020_010148-RA	Th3844_009802-RA
OG0001685	Ta0020_007408-RA, Ta0020_005352-RA	Th3844_006941-RA
OG0001686	Ta0020_005347-RA	Th3844_006946-RA
OG0001687	Ta0020_005349-RA	Th3844_006944-RA
OG0001688	Ta0020_005331-RA	Th3844_006962-RA
OG0001689	Ta0020_008197-RA	Th3844_010682-RA, Th3844_008333-RA
OG0001690	Ta0020_005778-RA, Ta0020_002355-RA	Th3844_006452-RA
OG0001691	Ta0020_010025-RA	Th3844_009959-RA
OG0001692	Ta0020_010082-RA	Th3844_009885-RA
OG0001693	Ta0020_010035-RA	Th3844_009944-RA
OG0001694	Ta0020_010052-RA	Th3844_009927-RA
OG0001695	Ta0020_010086-RA	Th3844_009880-RA
OG0001696	Ta0020_008981-RA	Th3844_008684-RA
OG0001699	Ta0020_009237-RA	Th3844_008393-RA
OG0001700	Ta0020_009243-RA	Th3844_008387-RA
OG0001701	Ta0020_009304-RA	Th3844_008319-RA
OG0001702	Ta0020_009318-RA	Th3844_008300-RA
OG0001703	Ta0020_009235-RA	Th3844_008394-RA
OG0001704	Ta0020_009271-RA	Th3844_008358-RA
OG0001710	Ta0020_001517-RA	Th3844_004236-RA
OG0001711	Ta0020_001471-RA	Th3844_004300-RA
OG0001712	Ta0020_001463-RA	Th3844_004306-RA
OG0001713	Ta0020_001539-RA	Th3844_004206-RA
OG0001714	Ta0020_001516-RA	Th3844_004237-RA
OG0001715	Ta0020_001474-RA	Th3844_004297-RA
OG0001716	Ta0020_005412-RA	Th3844_006887-RA
OG0001717	Ta0020_005440-RA	Th3844_006857-RA
OG0001718	Ta0020_005444-RA	Th3844_006852-RA
OG0001719	Ta0020_005366-RA	Th3844_006929-RA
OG0001720	Ta0020_005368-RA	Th3844_006927-RA
OG0001721	Ta0020_005423-RA	Th3844_006875-RA
OG0001722	Ta0020_005434-RA	Th3844_006863-RA
OG0001724	Ta0020_000884-RA	Th3844_008523-RA
OG0001725	Ta0020_009162-RA	Th3844_008485-RA
OG0001726	Ta0020_009177-RA	Th3844_008471-RA
OG0001727	Ta0020_009011-RA	Th3844_008657-RA
OG0001728	Ta0020_009008-RA	Th3844_008660-RA
OG0001729	Ta0020_009128-RA	Th3844_008527-RA
OG0001730	Ta0020_009138-RA	Th3844_008518-RA
OG0001731	Ta0020_009172-RA	Th3844_008476-RA
OG0001732	Ta0020_001349-RA	Th3844_004434-RA
OG0001733	Ta0020_001343-RA	Th3844_004440-RA
OG0001734	Ta0020_001329-RA	Th3844_004452-RA
OG0001735	Ta0020_001328-RA	Th3844_004453-RA
OG0001736	Ta0020_001266-RA	Th3844_004497-RA
OG0001737	Ta0020_001225-RA	Th3844_004536-RA
OG0001738	Ta0020_001354-RA	Th3844_004424-RA
OG0001739	Ta0020_001322-RA	Th3844_004459-RA
OG0001740	Ta0020_001284-RA	Th3844_004482-RA
OG0001741	Ta0020_001277-RA	Th3844_004489-RA
OG0001742	Ta0020_001264-RA	Th3844_004500-RA
OG0001743	Ta0020_002949-RA	Th3844_010355-RA
OG0001744	Ta0020_002920-RA	Th3844_003536-RA
OG0001745	Ta0020_002909-RA	Th3844_003559-RA
OG0001746	Ta0020_002878-RA	Th3844_002961-RA
OG0001747	Ta0020_002866-RA	Th3844_000093-RA
OG0001748	Ta0020_002860-RA	Th3844_000083-RA
OG0001749	Ta0020_004886-RA	Th3844_006377-RA
OG0001750	Ta0020_004872-RA	Th3844_006360-RA
OG0001751	Ta0020_004837-RA	Th3844_006310-RA
OG0001752	Ta0020_004826-RA	Th3844_006300-RA
OG0001753	Ta0020_004804-RA	Th3844_006276-RA
OG0001754	Ta0020_004759-RA	Th3844_006234-RA
OG0001755	Ta0020_004883-RA	Th3844_006374-RA
OG0001756	Ta0020_004863-RA	Th3844_006353-RA
OG0001757	Ta0020_004857-RA	Th3844_006323-RA
OG0001758	Ta0020_004818-RA	Th3844_006292-RA
OG0001759	Ta0020_004756-RA	Th3844_006231-RA
OG0001760	Ta0020_004740-RA	Th3844_006204-RA
OG0001761	Ta0020_008931-RA	Th3844_008742-RA
OG0001762	Ta0020_008930-RA	Th3844_008744-RA
OG0001763	Ta0020_008919-RA	Th3844_008756-RA
OG0001764	Ta0020_008899-RA	Th3844_008858-RA
OG0001765	Ta0020_008871-RA	Th3844_008884-RA
OG0001766	Ta0020_008869-RA	Th3844_008886-RA
OG0001767	Ta0020_008838-RA	Th3844_008914-RA
OG0001768	Ta0020_008805-RA	Th3844_008935-RA
OG0001769	Ta0020_008804-RA	Th3844_008936-RA
OG0001770	Ta0020_008788-RA	Th3844_008956-RA
OG0001771	Ta0020_008770-RA	Th3844_008974-RA
OG0001772	Ta0020_008746-RA	Th3844_009000-RA
OG0001773	Ta0020_008922-RA	Th3844_008753-RA
OG0001774	Ta0020_008903-RA	Th3844_008853-RA
OG0001775	Ta0020_008893-RA	Th3844_008864-RA
OG0001776	Ta0020_008870-RA	Th3844_008885-RA
OG0001777	Ta0020_008854-RA	Th3844_008900-RA
OG0001778	Ta0020_008834-RA	Th3844_008919-RA
OG0001779	Ta0020_008789-RA	Th3844_008955-RA
OG0001780	Ta0020_008776-RA	Th3844_008969-RA
OG0001781	Ta0020_008765-RA	Th3844_008980-RA
OG0001782	Ta0020_008748-RA	Th3844_008998-RA
OG0001783	Ta0020_009804-RA	Th3844_009003-RA
OG0001785	Ta0020_009608-RA	Th3844_001232-RA
OG0001786	Ta0020_009530-RA	Th3844_001279-RA
OG0001787	Ta0020_009528-RA	Th3844_001281-RA
OG0001788	Ta0020_009499-RA	Th3844_001313-RA
OG0001789	Ta0020_009474-RA	Th3844_001336-RA
OG0001790	Ta0020_009470-RA	Th3844_001340-RA
OG0001791	Ta0020_009547-RA	Th3844_001257-RA
OG0001792	Ta0020_009541-RA	Th3844_001263-RA
OG0001793	Ta0020_009522-RA	Th3844_001286-RA
OG0001794	Ta0020_008819-RA, Ta0020_008488-RA, Ta0020_009494-RA	Th3844_001317-RA
OG0001795	Ta0020_009465-RA	Th3844_001347-RA
OG0001803	Ta0020_009620-RA	Th3844_001185-RA
OG0001804	Ta0020_009601-RA	Th3844_001164-RA
OG0001805	Ta0020_009687-RA	Th3844_001108-RA
OG0001806	Ta0020_009699-RA	Th3844_001099-RA
OG0001807	Ta0020_009704-RA	Th3844_001095-RA
OG0001808	Ta0020_009722-RA	Th3844_001076-RA
OG0001809	Ta0020_009731-RA	Th3844_001067-RA
OG0001810	Ta0020_009760-RA	Th3844_001039-RA
OG0001811	Ta0020_009789-RA	Th3844_001013-RA
OG0001812	Ta0020_009796-RA	Th3844_001005-RA
OG0001813	Ta0020_009615-RA	Th3844_001180-RA
OG0001814	Ta0020_009682-RA	Th3844_001113-RA
OG0001815	Ta0020_009700-RA	Th3844_001098-RA
OG0001816	Ta0020_009753-RA	Th3844_001043-RA
OG0001817	Ta0020_002797-RA	Th3844_000991-RA
OG0001818	Ta0020_002788-RA	Th3844_000982-RA
OG0001819	Ta0020_005889-RA	Th3844_000929-RA
OG0001820	Ta0020_005872-RA	Th3844_000913-RA
OG0001821	Ta0020_005933-RA	Th3844_000892-RA
OG0001822	Ta0020_009104-RA	Th3844_008553-RA
OG0001823	Ta0020_008968-RA	Th3844_008694-RA
OG0001824	Ta0020_005958-RA	Th3844_000869-RA
OG0001825	Ta0020_005950-RA	Th3844_000877-RA
OG0001826	Ta0020_005947-RA	Th3844_000880-RA
OG0001827	Ta0020_005944-RA	Th3844_000883-RA
OG0001828	Ta0020_005935-RA	Th3844_000890-RA
OG0001829	Ta0020_009070-RA	Th3844_008593-RA
OG0001830	Ta0020_009044-RA	Th3844_008626-RA
OG0001831	Ta0020_009042-RA	Th3844_008628-RA
OG0001832	Ta0020_009037-RA	Th3844_008633-RA
OG0001833	Ta0020_009030-RA	Th3844_008640-RA
OG0001834	Ta0020_002796-RA	Th3844_000990-RA
OG0001835	Ta0020_002794-RA	Th3844_000988-RA
OG0001836	Ta0020_005914-RA	Th3844_000949-RA
OG0001837	Ta0020_005876-RA	Th3844_000917-RA
OG0001838	Ta0020_009067-RA	Th3844_008596-RA
OG0001839	Ta0020_009038-RA	Th3844_008632-RA
OG0001840	Ta0020_008253-RA	Th3844_009549-RA
OG0001841	Ta0020_008289-RA	Th3844_009513-RA
OG0001842	Ta0020_008365-RA	Th3844_009419-RA
OG0001843	Ta0020_008413-RA	Th3844_009337-RA
OG0001844	Ta0020_008220-RA	Th3844_009589-RA
OG0001846	Ta0020_008451-RA	Th3844_009372-RA
OG0001847	Ta0020_008399-RA	Th3844_009325-RA
OG0001848	Ta0020_008401-RA	Th3844_009327-RA
OG0001849	Ta0020_008417-RA	Th3844_009341-RA
OG0001850	Ta0020_001202-RA	Th3844_004558-RA
OG0001851	Ta0020_001194-RA	Th3844_004564-RA
OG0001852	Ta0020_001189-RA	Th3844_004569-RA
OG0001853	Ta0020_001173-RA	Th3844_004583-RA
OG0001854	Ta0020_001145-RA	Th3844_004613-RA
OG0001855	Ta0020_001077-RA	Th3844_004654-RA
OG0001856	Ta0020_005578-RA	Th3844_006705-RA
OG0001857	Ta0020_005563-RA	Th3844_006721-RA
OG0001858	Ta0020_005543-RA	Th3844_006741-RA
OG0001859	Ta0020_005534-RA	Th3844_006750-RA
OG0001860	Ta0020_005493-RA	Th3844_006773-RA
OG0001861	Ta0020_005505-RA	Th3844_006788-RA
OG0001862	Ta0020_005508-RA	Th3844_006792-RA
OG0001863	Ta0020_005474-RA	Th3844_006818-RA
OG0001864	Ta0020_001190-RA	Th3844_004568-RA
OG0001865	Ta0020_001186-RA	Th3844_004572-RA
OG0001866	Ta0020_001184-RA	Th3844_004574-RA
OG0001867	Ta0020_001169-RA	Th3844_004588-RA
OG0001868	Ta0020_001158-RA	Th3844_004598-RA
OG0001869	Ta0020_001155-RA	Th3844_004601-RA
OG0001870	Ta0020_001093-RA	Th3844_004634-RA
OG0001871	Ta0020_001080-RA	Th3844_004649-RA
OG0001872	Ta0020_001060-RA	Th3844_004670-RA
OG0001873	Ta0020_001046-RA	Th3844_004685-RA
OG0001874	Ta0020_001038-RA	Th3844_004693-RA
OG0001875	Ta0020_005572-RA	Th3844_006712-RA
OG0001876	Ta0020_005566-RA	Th3844_006718-RA
OG0001877	Ta0020_005528-RA	Th3844_006756-RA
OG0001878	Ta0020_005520-RA	Th3844_006763-RA
OG0001879	Ta0020_005479-RA	Th3844_006823-RA
OG0001880	Ta0020_005684-RA	Th3844_006576-RA
OG0001881	Ta0020_005642-RA	Th3844_006633-RA
OG0001882	Ta0020_005616-RA	Th3844_006658-RA
OG0001883	Ta0020_005611-RA	Th3844_006668-RA
OG0001884	Ta0020_005596-RA	Th3844_006683-RA
OG0001885	Ta0020_005589-RA	Th3844_006694-RA
OG0001886	Ta0020_001018-RA	Th3844_004705-RA
OG0001887	Ta0020_001006-RA	Th3844_004737-RA
OG0001888	Ta0020_000988-RA	Th3844_004758-RA
OG0001889	Ta0020_000965-RA	Th3844_004783-RA
OG0001890	Ta0020_000953-RA	Th3844_004794-RA
OG0001891	Ta0020_000949-RA	Th3844_004799-RA
OG0001892	Ta0020_000932-RA	Th3844_004817-RA
OG0001893	Ta0020_000930-RA	Th3844_004821-RA
OG0001894	Ta0020_000929-RA	Th3844_004822-RA
OG0001895	Ta0020_005614-RA	Th3844_006654-RA
OG0001896	Ta0020_005601-RA	Th3844_006678-RA
OG0001897	Ta0020_005599-RA	Th3844_006680-RA
OG0001898	Ta0020_005591-RA	Th3844_006690-RA
OG0001899	Ta0020_001042-RA	Th3844_004694-RA
OG0001900	Ta0020_001004-RA	Th3844_004731-RA
OG0001901	Ta0020_000997-RA	Th3844_004746-RA
OG0001902	Ta0020_000979-RA	Th3844_004769-RA
OG0001903	Ta0020_000968-RA	Th3844_004780-RA
OG0001905	Ta0020_000936-RA	Th3844_004812-RA
OG0001906	Ta0020_000908-RA	Th3844_004843-RA
OG0001907	Ta0020_004693-RA	Th3844_006152-RA
OG0001908	Ta0020_005775-RA	Th3844_009568-RA
OG0001909	Ta0020_004682-RA	Th3844_006144-RA
OG0001910	Ta0020_004674-RA	Th3844_006135-RA
OG0001911	Ta0020_004638-RA	Th3844_006106-RA
OG0001912	Ta0020_004628-RA	Th3844_006087-RA
OG0001913	Ta0020_004600-RA	Th3844_006058-RA
OG0001914	Ta0020_004537-RA	Th3844_005998-RA
OG0001915	Ta0020_004523-RA	Th3844_005985-RA
OG0001916	Ta0020_004513-RA	Th3844_005973-RA
OG0001917	Ta0020_004461-RA	Th3844_005607-RA
OG0001918	Ta0020_004457-RA	Th3844_005611-RA
OG0001919	Ta0020_004456-RA	Th3844_005612-RA
OG0001920	Ta0020_004439-RA	Th3844_005632-RA
OG0001921	Ta0020_004426-RA	Th3844_005641-RA
OG0001922	Ta0020_006968-RA	Th3844_005658-RA
OG0001923	Ta0020_004694-RA	Th3844_006153-RA
OG0001924	Ta0020_004685-RA	Th3844_006147-RA
OG0001925	Ta0020_004670-RA	Th3844_006132-RA
OG0001926	Ta0020_004669-RA	Th3844_006131-RA
OG0001927	Ta0020_004620-RA	Th3844_006096-RA
OG0001928	Ta0020_004577-RA	Th3844_006035-RA
OG0001929	Ta0020_004565-RA	Th3844_006021-RA
OG0001930	Ta0020_004562-RA	Th3844_006018-RA
OG0001931	Ta0020_004517-RA	Th3844_005978-RA
OG0001933	Ta0020_004501-RA	Th3844_005965-RA
OG0001934	Ta0020_004470-RA	Th3844_005600-RA
OG0001935	Ta0020_004434-RA	Th3844_005634-RA
OG0001936	Ta0020_004432-RA	Th3844_005635-RA
OG0001937	Ta0020_004419-RA	Th3844_005649-RA
OG0001938	Ta0020_005848-RA	Th3844_001585-RA
OG0001939	Ta0020_005861-RA	Th3844_001600-RA
OG0001940	Ta0020_000434-RA	Th3844_010182-RA
OG0001942	Ta0020_000371-RA	Th3844_010139-RA
OG0001943	Ta0020_000352-RA	Th3844_010122-RA
OG0001944	Ta0020_000345-RA	Th3844_010115-RA
OG0001945	Ta0020_000332-RA	Th3844_010100-RA
OG0001946	Ta0020_000316-RA	Th3844_010086-RA
OG0001947	Ta0020_000300-RA	Th3844_010072-RA
OG0001948	Ta0020_000274-RA	Th3844_010044-RA
OG0001949	Ta0020_000265-RA	Th3844_010037-RA
OG0001950	Ta0020_010005-RA	Th3844_009985-RA
OG0001951	Ta0020_005840-RA	Th3844_010503-RA
OG0001952	Ta0020_005858-RA	Th3844_001597-RA
OG0001953	Ta0020_002752-RA	Th3844_001617-RA
OG0001954	Ta0020_002739-RA	Th3844_001629-RA
OG0001955	Ta0020_002736-RA	Th3844_001632-RA
OG0001956	Ta0020_002730-RA	Th3844_001638-RA
OG0001957	Ta0020_002722-RA	Th3844_001652-RA
OG0001958	Ta0020_002721-RA	Th3844_001653-RA
OG0001959	Ta0020_000438-RA	Th3844_010187-RA
OG0001960	Ta0020_000353-RA	Th3844_010123-RA
OG0001961	Ta0020_000342-RA, Ta0020_000341-RA	Th3844_010112-RA
OG0001962	Ta0020_000326-RA	Th3844_010095-RA
OG0001963	Ta0020_000282-RA	Th3844_010052-RA
OG0001964	Ta0020_000266-RA	Th3844_010038-RA
OG0001965	Ta0020_008812-RA, Ta0020_000246-RA, Ta0020_000244-RA	Th3844_010004-RA
OG0001966	Ta0020_010001-RA	Th3844_009989-RA
OG0001967	Ta0020_010007-RA	Th3844_009983-RA
OG0001968	Ta0020_000584-RA	Th3844_005260-RA
OG0001969	Ta0020_000591-RA	Th3844_005253-RA
OG0001970	Ta0020_000676-RA	Th3844_005163-RA
OG0001971	Ta0020_000681-RA	Th3844_005158-RA
OG0001972	Ta0020_000684-RA	Th3844_010597-RA, Th3844_002858-RA, Th3844_005155-RA
OG0001973	Ta0020_000775-RA	Th3844_005021-RA
OG0001974	Ta0020_000735-RA	Th3844_005124-RA
OG0001975	Ta0020_000738-RA	Th3844_005067-RA
OG0001976	Ta0020_000736-RA	Th3844_005070-RA
OG0001977	Ta0020_000733-RA	Th3844_005073-RA
OG0001978	Ta0020_000843-RA	Th3844_004949-RA
OG0001979	Ta0020_003418-RA	Th3844_004902-RA
OG0001980	Ta0020_000565-RA	Th3844_005281-RA
OG0001981	Ta0020_000576-RA	Th3844_005267-RA
OG0001983	Ta0020_001676-RA, Ta0020_000598-RA	Th3844_005245-RA
OG0001984	Ta0020_000610-RA	Th3844_005232-RA
OG0001985	Ta0020_000620-RA	Th3844_005222-RA
OG0001986	Ta0020_000643-RA	Th3844_005194-RA
OG0001987	Ta0020_000675-RA	Th3844_005164-RA
OG0001988	Ta0020_000685-RA	Th3844_005154-RA
OG0001989	Ta0020_000693-RA	Th3844_005145-RA
OG0001990	Ta0020_000704-RA	Th3844_005132-RA
OG0001991	Ta0020_000748-RA	Th3844_005055-RA
OG0001992	Ta0020_000817-RA	Th3844_004977-RA
OG0001993	Ta0020_000834-RA	Th3844_004959-RA
OG0001994	Ta0020_002984-RA	Th3844_003454-RA
OG0001995	Ta0020_003065-RA	Th3844_003173-RA
OG0001996	Ta0020_003070-RA	Th3844_003178-RA
OG0001997	Ta0020_003096-RA	Th3844_003204-RA
OG0001998	Ta0020_003108-RA	Th3844_003218-RA
OG0001999	Ta0020_003152-RA	Th3844_003261-RA
OG0002000	Ta0020_003745-RA	Th3844_003273-RA
OG0002001	Ta0020_003739-RA	Th3844_003278-RA
OG0002002	Ta0020_003737-RA	Th3844_003280-RA
OG0002003	Ta0020_003701-RA	Th3844_003317-RA
OG0002004	Ta0020_003694-RA	Th3844_003324-RA
OG0002005	Ta0020_010707-RA	Th3844_007489-RA
OG0002006	Ta0020_010677-RA	Th3844_007460-RA
OG0002007	Ta0020_010629-RA	Th3844_007442-RA
OG0002008	Ta0020_002989-RA	Th3844_003448-RA
OG0002009	Ta0020_003033-RA	Th3844_003410-RA
OG0002010	Ta0020_003075-RA	Th3844_003183-RA
OG0002011	Ta0020_003095-RA	Th3844_003203-RA
OG0002012	Ta0020_003138-RA	Th3844_003248-RA
OG0002013	Ta0020_003140-RA	Th3844_003249-RA
OG0002014	Ta0020_003725-RA	Th3844_003292-RA
OG0002015	Ta0020_003703-RA	Th3844_003315-RA
OG0002016	Ta0020_003693-RA	Th3844_003325-RA
OG0002017	Ta0020_009875-RA	Th3844_007568-RA
OG0002018	Ta0020_009874-RA	Th3844_007563-RA
OG0002019	Ta0020_009873-RA	Th3844_007562-RA
OG0002020	Ta0020_009859-RA	Th3844_007551-RA
OG0002021	Ta0020_009817-RA	Th3844_007510-RA
OG0002022	Ta0020_004900-RA	Th3844_007387-RA
OG0002023	Ta0020_004911-RA	Th3844_007377-RA
OG0002024	Ta0020_004913-RA	Th3844_007374-RA
OG0002025	Ta0020_004946-RA	Th3844_007343-RA
OG0002026	Ta0020_004951-RA	Th3844_007339-RA
OG0002027	Ta0020_004996-RA	Th3844_007300-RA
OG0002028	Ta0020_005009-RA	Th3844_007284-RA
OG0002029	Ta0020_005047-RA	Th3844_007249-RA
OG0002030	Ta0020_007545-RA	Th3844_007220-RA
OG0002031	Ta0020_005087-RA	Th3844_007202-RA
OG0002032	Ta0020_005129-RA	Th3844_007177-RA
OG0002033	Ta0020_005146-RA	Th3844_007160-RA
OG0002034	Ta0020_005150-RA	Th3844_007156-RA
OG0002035	Ta0020_005176-RA	Th3844_007129-RA
OG0002036	Ta0020_005211-RA	Th3844_007091-RA
OG0002038	Ta0020_005221-RA	Th3844_007081-RA
OG0002039	Ta0020_005248-RA	Th3844_007053-RA
OG0002040	Ta0020_005263-RA	Th3844_007035-RA
OG0002041	Ta0020_005261-RA	Th3844_007033-RA
OG0002042	Ta0020_004906-RA	Th3844_007381-RA
OG0002044	Ta0020_004917-RA	Th3844_007370-RA
OG0002045	Ta0020_004939-RA	Th3844_007350-RA
OG0002046	Ta0020_004983-RA	Th3844_007311-RA
OG0002047	Ta0020_005010-RA	Th3844_007283-RA
OG0002048	Ta0020_005039-RA	Th3844_007259-RA
OG0002049	Ta0020_005059-RA	Th3844_007234-RA
OG0002050	Ta0020_005137-RA	Th3844_007169-RA
OG0002051	Ta0020_005144-RA	Th3844_007162-RA
OG0002052	Ta0020_005230-RA	Th3844_007070-RA
OG0002053	Ta0020_005282-RA	Th3844_007048-RA
OG0002054	Ta0020_005260-RA	Th3844_007032-RA
OG0002055	Ta0020_005308-RA	Th3844_006984-RA
OG0002056	Ta0020_006980-RA	Th3844_005681-RA
OG0002057	Ta0020_007117-RA	Th3844_005740-RA
OG0002058	Ta0020_007087-RA	Th3844_005769-RA
OG0002059	Ta0020_007140-RA	Th3844_005831-RA
OG0002060	Ta0020_007138-RA	Th3844_005833-RA
OG0002061	Ta0020_007153-RA	Th3844_005838-RA
OG0002062	Ta0020_007176-RA	Th3844_005857-RA
OG0002063	Ta0020_007197-RA	Th3844_005881-RA
OG0002064	Ta0020_007222-RA	Th3844_005899-RA
OG0002065	Ta0020_007267-RA	Th3844_005589-RA
OG0002066	Ta0020_007269-RA	Th3844_005586-RA
OG0002067	Ta0020_007303-RA	Th3844_005577-RA
OG0002068	Ta0020_007294-RA	Th3844_005568-RA
OG0002069	Ta0020_007282-RA	Th3844_005554-RA
OG0002070	Ta0020_007353-RA	Th3844_005515-RA
OG0002071	Ta0020_007394-RA	Th3844_005479-RA
OG0002072	Ta0020_007443-RA	Th3844_005438-RA
OG0002073	Ta0020_010618-RA	Th3844_008762-RA
OG0002074	Ta0020_007464-RA	Th3844_005408-RA
OG0002075	Ta0020_006992-RA	Th3844_005669-RA
OG0002076	Ta0020_006981-RA	Th3844_005680-RA
OG0002077	Ta0020_006998-RA	Th3844_005687-RA
OG0002078	Ta0020_007033-RA	Th3844_005714-RA
OG0002079	Ta0020_007037-RA	Th3844_005728-RA
OG0002080	Ta0020_007116-RA	Th3844_005742-RA
OG0002081	Ta0020_007092-RA	Th3844_005764-RA
OG0002082	Ta0020_007090-RA	Th3844_005766-RA
OG0002083	Ta0020_007056-RA	Th3844_005801-RA
OG0002084	Ta0020_007048-RA	Th3844_005810-RA
OG0002085	Ta0020_007146-RA	Th3844_005824-RA
OG0002086	Ta0020_007167-RA	Th3844_005848-RA
OG0002087	Ta0020_007175-RA	Th3844_005856-RA
OG0002088	Ta0020_007229-RA	Th3844_005905-RA
OG0002089	Ta0020_007264-RA	Th3844_005592-RA
OG0002090	Ta0020_007321-RA	Th3844_005552-RA
OG0002091	Ta0020_007349-RA	Th3844_005517-RA
OG0002092	Ta0020_007411-RA	Th3844_005465-RA
OG0002093	Ta0020_007417-RA	Th3844_005459-RA
OG0002094	Ta0020_007444-RA	Th3844_005437-RA
OG0002095	Ta0020_007461-RA	Th3844_005414-RA
OG0002096	Ta0020_001791-RA	Th3844_002560-RA
OG0002097	Ta0020_001861-RA	Th3844_002505-RA
OG0002098	Ta0020_001960-RA	Th3844_002401-RA
OG0002099	Ta0020_002015-RA	Th3844_002346-RA
OG0002100	Ta0020_002037-RA	Th3844_002325-RA
OG0002101	Ta0020_002041-RA	Th3844_002321-RA
OG0002102	Ta0020_002045-RA	Th3844_002316-RA
OG0002103	Ta0020_002064-RA	Th3844_002297-RA
OG0002105	Ta0020_002109-RA	Th3844_002258-RA
OG0002106	Ta0020_002111-RA	Th3844_002256-RA
OG0002107	Ta0020_002118-RA	Th3844_002249-RA
OG0002108	Ta0020_002174-RA	Th3844_002206-RA
OG0002109	Ta0020_002172-RA	Th3844_002204-RA
OG0002110	Ta0020_002189-RA	Th3844_002185-RA
OG0002111	Ta0020_002212-RA	Th3844_002164-RA
OG0002112	Ta0020_001842-RA	Th3844_002524-RA
OG0002113	Ta0020_001894-RA	Th3844_002471-RA
OG0002114	Ta0020_001899-RA	Th3844_002463-RA
OG0002115	Ta0020_001901-RA	Th3844_002461-RA
OG0002116	Ta0020_001910-RA	Th3844_002456-RA
OG0002117	Ta0020_001943-RA	Th3844_002421-RA
OG0002118	Ta0020_001950-RA	Th3844_002412-RA
OG0002120	Ta0020_002019-RA	Th3844_002342-RA
OG0002121	Ta0020_002082-RA	Th3844_002280-RA
OG0002122	Ta0020_002096-RA	Th3844_002269-RA
OG0002123	Ta0020_002097-RA	Th3844_002268-RA
OG0002124	Ta0020_002115-RA	Th3844_002252-RA
OG0002125	Ta0020_002126-RA	Th3844_002244-RA
OG0002126	Ta0020_002129-RA	Th3844_002241-RA
OG0002127	Ta0020_002134-RA	Th3844_002225-RA
OG0002128	Ta0020_002218-RA	Th3844_002157-RA
OG0002129	Ta0020_002217-RA	Th3844_002158-RA
OG0002130	Ta0020_002215-RA	Th3844_002160-RA
OG0002131	Ta0020_002213-RA	Th3844_002163-RA
OG0002132	Ta0020_000046-RA	Th3844_010897-RA
OG0002133	Ta0020_000096-RA	Th3844_010949-RA
OG0002135	Ta0020_000113-RA	Th3844_010974-RA
OG0002136	Ta0020_000140-RA	Th3844_010651-RA
OG0002137	Ta0020_000218-RA	Th3844_011148-RA
OG0002138	Ta0020_000216-RA	Th3844_011145-RA
OG0002139	Ta0020_000204-RA	Th3844_011137-RA
OG0002140	Ta0020_003147-RA	Th3844_011127-RA
OG0002141	Ta0020_009962-RA	Th3844_011068-RA
OG0002142	Ta0020_009955-RA	Th3844_011061-RA
OG0002143	Ta0020_009939-RA	Th3844_010796-RA, Th3844_011046-RA
OG0002144	Ta0020_009932-RA	Th3844_011036-RA
OG0002145	Ta0020_003688-RA	Th3844_003331-RA
OG0002146	Ta0020_003617-RA	Th3844_003403-RA
OG0002147	Ta0020_003529-RA	Th3844_003399-RA
OG0002148	Ta0020_003626-RA	Th3844_003394-RA
OG0002149	Ta0020_003609-RA	Th3844_003141-RA
OG0002150	Ta0020_003581-RA	Th3844_003113-RA
OG0002151	Ta0020_003571-RA	Th3844_003104-RA
OG0002152	Ta0020_003566-RA	Th3844_003098-RA
OG0002153	Ta0020_003544-RA	Th3844_003074-RA
OG0002154	Ta0020_004308-RA	Th3844_003553-RA
OG0002155	Ta0020_003447-RA	Th3844_010919-RA
OG0002156	Ta0020_000128-RA	Th3844_000797-RA
OG0002157	Ta0020_000165-RA	Th3844_011208-RA
OG0002158	Ta0020_000225-RA	Th3844_011154-RA
OG0002159	Ta0020_000224-RA	Th3844_011153-RA
OG0002160	Ta0020_000200-RA	Th3844_011136-RA
OG0002161	Ta0020_000195-RA	Th3844_011132-RA
OG0002162	Ta0020_009997-RA	Th3844_011131-RA
OG0002163	Ta0020_009964-RA	Th3844_011069-RA
OG0002164	Ta0020_009951-RA	Th3844_011056-RA
OG0002165	Ta0020_003685-RA	Th3844_003334-RA
OG0002166	Ta0020_003669-RA	Th3844_003351-RA
OG0002167	Ta0020_003627-RA	Th3844_003393-RA
OG0002168	Ta0020_003638-RA	Th3844_003381-RA
OG0002169	Ta0020_003655-RA	Th3844_003365-RA
OG0002170	Ta0020_003663-RA	Th3844_003357-RA
OG0002171	Ta0020_003590-RA	Th3844_003124-RA
OG0002172	Ta0020_003570-RA	Th3844_003103-RA
OG0002173	Ta0020_003569-RA	Th3844_003101-RA
OG0002174	Ta0020_003564-RA	Th3844_003096-RA
OG0002175	Ta0020_003543-RA	Th3844_003073-RA
OG0002176	Ta0020_003532-RA	Th3844_003059-RA
OG0002179	Ta0020_008161-RA	Th3844_004060-RA
OG0002180	Ta0020_003846-RA	Th3844_003991-RA
OG0002181	Ta0020_003810-RA	Th3844_003876-RA
OG0002182	Ta0020_003791-RA	Th3844_003894-RA
OG0002183	Ta0020_003787-RA	Th3844_003897-RA
OG0002184	Ta0020_003167-RA	Th3844_003938-RA
OG0002185	Ta0020_003170-RA	Th3844_003941-RA
OG0002186	Ta0020_003202-RA	Th3844_003862-RA
OG0002187	Ta0020_003224-RA	Th3844_003840-RA
OG0002188	Ta0020_003235-RA	Th3844_003828-RA
OG0002189	Ta0020_003250-RA	Th3844_003813-RA
OG0002190	Ta0020_003251-RA	Th3844_003811-RA
OG0002191	Ta0020_003270-RA	Th3844_003790-RA
OG0002192	Ta0020_000398-RA	Th3844_003707-RA
OG0002193	Ta0020_000401-RA	Th3844_003705-RA
OG0002194	Ta0020_000406-RA	Th3844_003700-RA
OG0002195	Ta0020_003451-RA	Th3844_002973-RA
OG0002196	Ta0020_003481-RA	Th3844_003012-RA
OG0002197	Ta0020_003487-RA	Th3844_003018-RA
OG0002198	Ta0020_003498-RA	Th3844_003029-RA
OG0002199	Ta0020_008169-RA	Th3844_004069-RA
OG0002200	Ta0020_008159-RA	Th3844_004058-RA
OG0002201	Ta0020_008150-RA	Th3844_004048-RA
OG0002202	Ta0020_003839-RA	Th3844_003983-RA
OG0002203	Ta0020_003824-RA	Th3844_003970-RA
OG0002204	Ta0020_003813-RA	Th3844_003873-RA
OG0002205	Ta0020_003811-RA	Th3844_003874-RA
OG0002206	Ta0020_003804-RA	Th3844_003882-RA
OG0002207	Ta0020_003789-RA	Th3844_003896-RA
OG0002208	Ta0020_003782-RA	Th3844_003901-RA
OG0002209	Ta0020_003768-RA	Th3844_003912-RA
OG0002210	Ta0020_003179-RA	Th3844_003949-RA
OG0002211	Ta0020_003197-RA	Th3844_003964-RA
OG0002212	Ta0020_003247-RA	Th3844_003816-RA
OG0002213	Ta0020_003278-RA	Th3844_003781-RA
OG0002214	Ta0020_003337-RA	Th3844_003737-RA
OG0002215	Ta0020_000415-RA	Th3844_003693-RA
OG0002216	Ta0020_003376-RA	Th3844_003663-RA
OG0002217	Ta0020_003394-RA	Th3844_003643-RA
OG0002218	Ta0020_003396-RA	Th3844_003641-RA
OG0002219	Ta0020_003399-RA	Th3844_003638-RA
OG0002220	Ta0020_003403-RA	Th3844_003634-RA
OG0002221	Ta0020_003413-RA	Th3844_003627-RA
OG0002222	Ta0020_003419-RA	Th3844_003623-RA
OG0002223	Ta0020_003436-RA	Th3844_003605-RA
OG0002224	Ta0020_003480-RA	Th3844_003010-RA
OG0002225	Ta0020_003491-RA	Th3844_003022-RA
OG0002226	Ta0020_007581-RA	Th3844_008156-RA
OG0002227	Ta0020_007582-RA	Th3844_008155-RA
OG0002228	Ta0020_007614-RA	Th3844_008129-RA
OG0002229	Ta0020_007776-RA	Th3844_007943-RA
OG0002230	Ta0020_007788-RA	Th3844_007930-RA
OG0002231	Ta0020_007814-RA	Th3844_007905-RA
OG0002232	Ta0020_007840-RA	Th3844_007876-RA
OG0002233	Ta0020_007873-RA	Th3844_007854-RA
OG0002234	Ta0020_007906-RA	Th3844_007820-RA
OG0002235	Ta0020_007919-RA	Th3844_007813-RA
OG0002236	Ta0020_007955-RA	Th3844_007759-RA
OG0002237	Ta0020_007972-RA	Th3844_007742-RA
OG0002238	Ta0020_007990-RA	Th3844_007722-RA
OG0002239	Ta0020_008007-RA	Th3844_007705-RA
OG0002240	Ta0020_008024-RA	Th3844_007686-RA
OG0002241	Ta0020_008036-RA	Th3844_007675-RA
OG0002242	Ta0020_008074-RA	Th3844_007642-RA
OG0002243	Ta0020_008076-RA	Th3844_007640-RA
OG0002244	Ta0020_008086-RA	Th3844_007628-RA
OG0002245	Ta0020_008092-RA	Th3844_007619-RA
OG0002246	Ta0020_008106-RA	Th3844_007604-RA
OG0002247	Ta0020_003909-RA	Th3844_011527-RA
OG0002248	Ta0020_003931-RA	Th3844_011556-RA
OG0002249	Ta0020_001744-RA	Th3844_011072-RA
OG0002250	Ta0020_007585-RA	Th3844_008153-RA
OG0002251	Ta0020_007610-RA	Th3844_008126-RA
OG0002252	Ta0020_007690-RA	Th3844_008044-RA
OG0002253	Ta0020_007668-RA	Th3844_008063-RA
OG0002254	Ta0020_007652-RA	Th3844_008080-RA
OG0002255	Ta0020_007629-RA	Th3844_008100-RA
OG0002256	Ta0020_007811-RA	Th3844_007909-RA
OG0002257	Ta0020_007865-RA	Th3844_007891-RA
OG0002258	Ta0020_007875-RA	Th3844_007853-RA
OG0002259	Ta0020_007905-RA	Th3844_007821-RA
OG0002260	Ta0020_007935-RA	Th3844_007791-RA
OG0002261	Ta0020_007969-RA	Th3844_007746-RA
OG0002262	Ta0020_008043-RA	Th3844_007663-RA
OG0002263	Ta0020_008045-RA	Th3844_007665-RA
OG0002264	Ta0020_008103-RA	Th3844_007606-RA
OG0002265	Ta0020_008112-RA	Th3844_007596-RA
OG0002266	Ta0020_008114-RA	Th3844_007592-RA
OG0002267	Ta0020_008118-RA	Th3844_011495-RA
OG0002268	Ta0020_003886-RA	Th3844_011507-RA
OG0002269	Ta0020_003911-RA	Th3844_011529-RA
OG0002270	Ta0020_003928-RA	Th3844_011552-RA
OG0002271	Ta0020_003930-RA	Th3844_011555-RA
OG0002272	Ta0020_003935-RA	Th3844_011562-RA
OG0002273	Ta0020_002268-RA	Th3844_002105-RA
OG0002274	Ta0020_002280-RA	Th3844_002093-RA
OG0002275	Ta0020_002296-RA	Th3844_002080-RA
OG0002276	Ta0020_002310-RA	Th3844_002062-RA
OG0002277	Ta0020_002313-RA	Th3844_002058-RA
OG0002278	Ta0020_002340-RA	Th3844_002032-RA
OG0002279	Ta0020_002423-RA	Th3844_001958-RA
OG0002280	Ta0020_002451-RA	Th3844_001933-RA
OG0002281	Ta0020_002455-RA	Th3844_001930-RA
OG0002282	Ta0020_002495-RA	Th3844_001902-RA
OG0002283	Ta0020_002500-RA	Th3844_001897-RA
OG0002284	Ta0020_002534-RA	Th3844_001868-RA
OG0002285	Ta0020_002536-RA	Th3844_001866-RA
OG0002286	Ta0020_002541-RA	Th3844_001861-RA
OG0002287	Ta0020_002572-RA	Th3844_001817-RA
OG0002288	Ta0020_002624-RA	Th3844_001763-RA
OG0002289	Ta0020_002659-RA	Th3844_001723-RA
OG0002290	Ta0020_002665-RA	Th3844_001716-RA
OG0002291	Ta0020_006238-RA	Th3844_010240-RA
OG0002292	Ta0020_000523-RA	Th3844_006385-RA
OG0002293	Ta0020_002229-RA	Th3844_002141-RA
OG0002294	Ta0020_002267-RA	Th3844_002104-RA
OG0002295	Ta0020_002364-RA	Th3844_002020-RA
OG0002297	Ta0020_002398-RA	Th3844_001988-RA
OG0002298	Ta0020_002402-RA	Th3844_001937-RA
OG0002299	Ta0020_002416-RA	Th3844_001951-RA
OG0002300	Ta0020_002449-RA	Th3844_001986-RA
OG0002301	Ta0020_002499-RA	Th3844_001898-RA
OG0002302	Ta0020_002508-RA	Th3844_001893-RA, Th3844_011277-RA
OG0002303	Ta0020_002537-RA	Th3844_001865-RA
OG0002304	Ta0020_002544-RA	Th3844_001859-RA
OG0002305	Ta0020_002551-RA	Th3844_001849-RA
OG0002306	Ta0020_002554-RA	Th3844_001846-RA
OG0002307	Ta0020_002559-RA	Th3844_001833-RA
OG0002308	Ta0020_002566-RA	Th3844_001828-RA
OG0002309	Ta0020_002623-RA	Th3844_001764-RA
OG0002310	Ta0020_002660-RA	Th3844_001722-RA
OG0002311	Ta0020_002688-RA	Th3844_001684-RA
OG0002312	Ta0020_000470-RA	Th3844_010233-RA
OG0002313	Ta0020_000472-RA	Th3844_010236-RA
OG0002314	Ta0020_000483-RA	Th3844_011584-RA
OG0002315	Ta0020_000496-RA	Th3844_011597-RA
OG0002316	Ta0020_000511-RA	Th3844_011613-RA
OG0002317	Ta0020_006042-RA	Th3844_000787-RA
OG0002318	Ta0020_006038-RA	Th3844_000791-RA
OG0002319	Ta0020_006090-RA	Th3844_000725-RA
OG0002320	Ta0020_006176-RA	Th3844_000568-RA
OG0002321	Ta0020_006160-RA	Th3844_000551-RA
OG0002322	Ta0020_006273-RA	Th3844_000664-RA
OG0002323	Ta0020_006239-RA	Th3844_000640-RA
OG0002324	Ta0020_006235-RA	Th3844_000637-RA
OG0002325	Ta0020_006222-RA	Th3844_000624-RA
OG0002326	Ta0020_006215-RA	Th3844_000616-RA
OG0002327	Ta0020_006397-RA	Th3844_000377-RA
OG0002328	Ta0020_006377-RA	Th3844_000463-RA
OG0002329	Ta0020_006305-RA	Th3844_000685-RA
OG0002330	Ta0020_006451-RA	Th3844_000356-RA
OG0002332	Ta0020_006587-RA	Th3844_000231-RA
OG0002333	Ta0020_006677-RA	Th3844_000139-RA
OG0002334	Ta0020_008588-RA	Th3844_009153-RA
OG0002336	Ta0020_008497-RA	Th3844_009245-RA
OG0002341	Ta0020_005969-RA	Th3844_010344-RA
OG0002342	Ta0020_005991-RA	Th3844_000839-RA
OG0002343	Ta0020_005992-RA	Th3844_000838-RA
OG0002344	Ta0020_006000-RA	Th3844_000830-RA
OG0002345	Ta0020_006008-RA	Th3844_000820-RA
OG0002346	Ta0020_006094-RA	Th3844_000721-RA
OG0002347	Ta0020_006137-RA	Th3844_000525-RA
OG0002348	Ta0020_006177-RA	Th3844_000569-RA
OG0002349	Ta0020_006168-RA	Th3844_011283-RA, Th3844_000560-RA
OG0002350	Ta0020_006165-RA	Th3844_000557-RA
OG0002351	Ta0020_006150-RA	Th3844_000539-RA
OG0002352	Ta0020_006413-RA	Th3844_000394-RA
OG0002353	Ta0020_006414-RA	Th3844_000396-RA
OG0002354	Ta0020_006232-RA	Th3844_000634-RA
OG0002355	Ta0020_006219-RA	Th3844_000621-RA
OG0002356	Ta0020_006218-RA	Th3844_000620-RA
OG0002357	Ta0020_006206-RA	Th3844_000607-RA
OG0002358	Ta0020_006389-RA	Th3844_000371-RA
OG0002359	Ta0020_006352-RA	Th3844_000375-RA
OG0002360	Ta0020_006363-RA	Th3844_000433-RA
OG0002361	Ta0020_006384-RA	Th3844_000451-RA
OG0002362	Ta0020_006319-RA	Th3844_010477-RA, Th3844_000490-RA
OG0002363	Ta0020_006307-RA	Th3844_000687-RA
OG0002364	Ta0020_006306-RA	Th3844_000686-RA
OG0002365	Ta0020_006454-RA	Th3844_000353-RA
OG0002366	Ta0020_006449-RA	Th3844_000358-RA
OG0002367	Ta0020_006467-RA	Th3844_000344-RA
OG0002368	Ta0020_006524-RA	Th3844_000292-RA
OG0002369	Ta0020_006552-RA	Th3844_000260-RA
OG0002370	Ta0020_006579-RA	Th3844_000238-RA
OG0002372	Ta0020_006603-RA	Th3844_000202-RA
OG0002373	Ta0020_006642-RA	Th3844_000183-RA
OG0002374	Ta0020_008591-RA	Th3844_009150-RA
OG0002375	Ta0020_008579-RA	Th3844_009162-RA
OG0002376	Ta0020_008572-RA	Th3844_009169-RA
OG0002377	Ta0020_008569-RA	Th3844_009172-RA
OG0002382	Ta0020_010177-RA	Th3844_003483-RA
OG0002384	Ta0020_009146-RA	Th3844_008510-RA
OG0002386	Ta0020_009437-RA	Th3844_010506-RA, Th3844_001392-RA
OG0002387	Ta0020_010648-RA	Th3844_000102-RA
OG0002389	Ta0020_007922-RA	Th3844_007811-RA
OG0002391	Ta0020_005687-RA	Th3844_006570-RA
OG0002392	Ta0020_007824-RA	Th3844_005357-RA
OG0002394	Ta0020_007318-RA	Th3844_005550-RA
OG0002395	Ta0020_000118-RA	Th3844_010979-RA
OG0002396	Ta0020_002470-RA	Th3844_011095-RA
OG0002401	Ta0020_009348-RA	Th3844_001522-RA
OG0002402	Ta0020_002807-RA	Th3844_010284-RA, Th3844_010279-RA
OG0002404	Ta0020_001376-RA	Th3844_004382-RA
OG0002405	Ta0020_000895-RA	Th3844_005091-RA
OG0002406	Ta0020_003515-RA	Th3844_003042-RA
OG0002407	Ta0020_003517-RA	Th3844_003044-RA
OG0002408	Ta0020_003516-RA	Th3844_003043-RA
OG0002409	Ta0020_003514-RA	Th3844_003041-RA
OG0002410	Ta0020_003511-RA	Th3844_003039-RA
OG0002411	Ta0020_003525-RA	Th3844_003052-RA
OG0002412	Ta0020_003521-RA	Th3844_003048-RA
OG0002413	Ta0020_003524-RA	Th3844_003051-RA
OG0002416	Ta0020_010168-RA	Th3844_009770-RA
OG0002417	Ta0020_010171-RA	Th3844_009773-RA
OG0002418	Ta0020_008420-RA	Th3844_009345-RA
OG0002419	Ta0020_008419-RA	Th3844_009344-RA
OG0002420	Ta0020_004709-RA	Th3844_006174-RA
OG0002421	Ta0020_004721-RA	Th3844_006189-RA
OG0002422	Ta0020_004724-RA	Th3844_006192-RA
OG0002425	Ta0020_005833-RA	Th3844_001569-RA
OG0002426	Ta0020_005830-RA	Th3844_001565-RA
OG0002427	Ta0020_005823-RA	Th3844_001558-RA
OG0002428	Ta0020_005820-RA	Th3844_001555-RA
OG0002429	Ta0020_005811-RA	Th3844_001545-RA
OG0002430	Ta0020_005832-RA	Th3844_001568-RA
OG0002431	Ta0020_005828-RA	Th3844_001563-RA
OG0002432	Ta0020_005827-RA	Th3844_001562-RA
OG0002433	Ta0020_005825-RA	Th3844_001560-RA
OG0002434	Ta0020_005822-RA	Th3844_001557-RA
OG0002435	Ta0020_005818-RA	Th3844_001553-RA
OG0002436	Ta0020_005813-RA	Th3844_001548-RA
OG0002438	Ta0020_010572-RA	Th3844_007404-RA
OG0002439	Ta0020_010565-RA	Th3844_007400-RA
OG0002440	Ta0020_010573-RA	Th3844_007405-RA
OG0002441	Ta0020_010574-RA	Th3844_007406-RA
OG0002442	Ta0020_010621-RA	Th3844_007435-RA
OG0002443	Ta0020_005738-RA	Th3844_006498-RA
OG0002444	Ta0020_005726-RA	Th3844_006517-RA
OG0002445	Ta0020_005739-RA	Th3844_006495-RA
OG0002446	Ta0020_005725-RA	Th3844_006518-RA
OG0002447	Ta0020_008699-RA	Th3844_009043-RA
OG0002448	Ta0020_008701-RA	Th3844_009034-RA
OG0002449	Ta0020_008703-RA	Th3844_009032-RA
OG0002450	Ta0020_008720-RA	Th3844_009022-RA
OG0002451	Ta0020_008722-RA	Th3844_009020-RA
OG0002452	Ta0020_008724-RA	Th3844_009017-RA
OG0002453	Ta0020_008700-RA	Th3844_009042-RA
OG0002454	Ta0020_008702-RA	Th3844_009033-RA
OG0002455	Ta0020_008719-RA	Th3844_009023-RA
OG0002456	Ta0020_008723-RA	Th3844_009018-RA
OG0002457	Ta0020_008725-RA	Th3844_009016-RA
OG0002458	Ta0020_008727-RA	Th3844_009014-RA
OG0002459	Ta0020_008730-RA	Th3844_009011-RA
OG0002460	Ta0020_008735-RA	Th3844_009007-RA
OG0002461	Ta0020_008738-RA	Th3844_009004-RA
OG0002462	Ta0020_001411-RA	Th3844_004348-RA
OG0002463	Ta0020_001408-RA	Th3844_004351-RA
OG0002464	Ta0020_001405-RA	Th3844_004354-RA
OG0002465	Ta0020_001391-RA	Th3844_004368-RA
OG0002466	Ta0020_001417-RA	Th3844_004341-RA
OG0002467	Ta0020_001415-RA	Th3844_004344-RA
OG0002468	Ta0020_001412-RA	Th3844_004347-RA
OG0002469	Ta0020_001410-RA	Th3844_004349-RA
OG0002470	Ta0020_001400-RA	Th3844_004359-RA
OG0002471	Ta0020_001399-RA	Th3844_004360-RA
OG0002472	Ta0020_001395-RA	Th3844_004363-RA
OG0002473	Ta0020_001393-RA	Th3844_004366-RA
OG0002474	Ta0020_010144-RA	Th3844_009805-RA
OG0002475	Ta0020_010100-RA	Th3844_009849-RA
OG0002476	Ta0020_010118-RA	Th3844_009818-RA
OG0002477	Ta0020_005361-RA	Th3844_006933-RA
OG0002478	Ta0020_005354-RA	Th3844_006939-RA
OG0002479	Ta0020_005351-RA	Th3844_006942-RA
OG0002480	Ta0020_005346-RA	Th3844_006948-RA
OG0002481	Ta0020_005344-RA	Th3844_006950-RA
OG0002482	Ta0020_005339-RA	Th3844_006955-RA
OG0002483	Ta0020_005330-RA	Th3844_006963-RA
OG0002484	Ta0020_005327-RA	Th3844_006965-RA
OG0002485	Ta0020_005325-RA	Th3844_006967-RA
OG0002486	Ta0020_005360-RA	Th3844_006934-RA
OG0002487	Ta0020_005357-RA	Th3844_006937-RA
OG0002488	Ta0020_005350-RA	Th3844_006943-RA
OG0002489	Ta0020_005342-RA	Th3844_006952-RA
OG0002490	Ta0020_005340-RA	Th3844_006954-RA
OG0002491	Ta0020_005332-RA	Th3844_006961-RA
OG0002492	Ta0020_005326-RA	Th3844_006966-RA
OG0002493	Ta0020_005742-RA	Th3844_006493-RA
OG0002494	Ta0020_005744-RA	Th3844_006491-RA
OG0002495	Ta0020_005754-RA	Th3844_006479-RA
OG0002496	Ta0020_005757-RA	Th3844_006476-RA
OG0002497	Ta0020_005749-RA	Th3844_006484-RA
OG0002498	Ta0020_005753-RA	Th3844_006480-RA
OG0002499	Ta0020_010024-RA	Th3844_009960-RA
OG0002500	Ta0020_010020-RA	Th3844_009962-RA
OG0002501	Ta0020_010036-RA	Th3844_009945-RA
OG0002502	Ta0020_010038-RA	Th3844_009946-RA
OG0002503	Ta0020_010041-RA	Th3844_009941-RA
OG0002505	Ta0020_010071-RA	Th3844_009916-RA
OG0002506	Ta0020_010054-RA	Th3844_009925-RA
OG0002507	Ta0020_010046-RA	Th3844_009931-RA
OG0002508	Ta0020_010045-RA	Th3844_009938-RA
OG0002509	Ta0020_010080-RA	Th3844_009890-RA
OG0002510	Ta0020_010084-RA	Th3844_009882-RA
OG0002511	Ta0020_010064-RA	Th3844_009910-RA
OG0002513	Ta0020_002727-RA	Th3844_001643-RA
OG0002525	Ta0020_009200-RA	Th3844_008426-RA
OG0002526	Ta0020_009201-RA	Th3844_008425-RA
OG0002527	Ta0020_009203-RA	Th3844_008422-RA
OG0002528	Ta0020_009231-RA	Th3844_008398-RA
OG0002529	Ta0020_009240-RA	Th3844_008390-RA
OG0002530	Ta0020_009258-RA	Th3844_008371-RA
OG0002531	Ta0020_009270-RA	Th3844_008359-RA
OG0002532	Ta0020_009202-RA	Th3844_008424-RA
OG0002533	Ta0020_009204-RA	Th3844_008421-RA
OG0002534	Ta0020_009232-RA	Th3844_008397-RA
OG0002535	Ta0020_009238-RA	Th3844_008391-RA
OG0002536	Ta0020_009242-RA	Th3844_008388-RA
OG0002537	Ta0020_009251-RA	Th3844_008375-RA
OG0002538	Ta0020_009256-RA	Th3844_008373-RA
OG0002539	Ta0020_009257-RA	Th3844_008372-RA
OG0002540	Ta0020_009261-RA	Th3844_008368-RA
OG0002541	Ta0020_009267-RA	Th3844_008362-RA
OG0002542	Ta0020_009268-RA	Th3844_008361-RA
OG0002544	Ta0020_008203-RA	Th3844_004125-RA
OG0002551	Ta0020_008201-RA	Th3844_004123-RA
OG0002552	Ta0020_008202-RA	Th3844_004124-RA
OG0002553	Ta0020_001558-RA	Th3844_004178-RA
OG0002554	Ta0020_001556-RA	Th3844_004180-RA
OG0002555	Ta0020_001554-RA	Th3844_004186-RA
OG0002556	Ta0020_001552-RA	Th3844_004188-RA
OG0002557	Ta0020_001544-RA	Th3844_004201-RA
OG0002558	Ta0020_001540-RA	Th3844_004205-RA
OG0002559	Ta0020_001508-RA	Th3844_004255-RA
OG0002560	Ta0020_001505-RA	Th3844_004258-RA
OG0002561	Ta0020_001497-RA	Th3844_004270-RA
OG0002562	Ta0020_001495-RA	Th3844_004273-RA
OG0002563	Ta0020_001492-RA	Th3844_004276-RA
OG0002564	Ta0020_001491-RA	Th3844_004279-RA
OG0002565	Ta0020_001480-RA	Th3844_004291-RA
OG0002566	Ta0020_001478-RA	Th3844_004293-RA
OG0002567	Ta0020_001475-RA	Th3844_004296-RA
OG0002568	Ta0020_001466-RA	Th3844_004303-RA
OG0002569	Ta0020_001455-RA	Th3844_004316-RA
OG0002570	Ta0020_001445-RA	Th3844_004324-RA
OG0002571	Ta0020_001580-RA	Th3844_004153-RA
OG0002572	Ta0020_001579-RA	Th3844_004156-RA
OG0002573	Ta0020_001559-RA	Th3844_004177-RA
OG0002574	Ta0020_001550-RA	Th3844_004190-RA
OG0002575	Ta0020_001541-RA	Th3844_004204-RA
OG0002576	Ta0020_001518-RA	Th3844_004235-RA
OG0002577	Ta0020_001515-RA	Th3844_004239-RA
OG0002578	Ta0020_001506-RA	Th3844_004257-RA
OG0002579	Ta0020_001504-RA	Th3844_004259-RA
OG0002580	Ta0020_001502-RA	Th3844_004260-RA
OG0002581	Ta0020_001501-RA	Th3844_004261-RA
OG0002582	Ta0020_001498-RA	Th3844_004269-RA
OG0002583	Ta0020_001494-RA	Th3844_004274-RA
OG0002584	Ta0020_001493-RA	Th3844_004275-RA
OG0002585	Ta0020_001489-RA	Th3844_004283-RA
OG0002586	Ta0020_001481-RA	Th3844_004290-RA
OG0002587	Ta0020_001479-RA	Th3844_004292-RA
OG0002588	Ta0020_001470-RA	Th3844_004301-RA
OG0002589	Ta0020_001465-RA	Th3844_004304-RA
OG0002590	Ta0020_001464-RA	Th3844_004305-RA
OG0002591	Ta0020_001456-RA	Th3844_004315-RA
OG0002592	Ta0020_001454-RA	Th3844_004317-RA
OG0002593	Ta0020_001451-RA	Th3844_004322-RA
OG0002594	Ta0020_001444-RA	Th3844_004325-RA
OG0002595	Ta0020_005367-RA	Th3844_006928-RA
OG0002596	Ta0020_005378-RA	Th3844_006921-RA
OG0002597	Ta0020_005388-RA	Th3844_006912-RA
OG0002598	Ta0020_005393-RA	Th3844_006907-RA
OG0002599	Ta0020_005395-RA	Th3844_006905-RA
OG0002600	Ta0020_005397-RA	Th3844_006902-RA
OG0002601	Ta0020_005401-RA	Th3844_006899-RA
OG0002602	Ta0020_005427-RA	Th3844_006871-RA
OG0002603	Ta0020_005433-RA	Th3844_006864-RA
OG0002604	Ta0020_005442-RA	Th3844_006853-RA
OG0002605	Ta0020_005463-RA	Th3844_006832-RA
OG0002606	Ta0020_005471-RA	Th3844_006814-RA
OG0002607	Ta0020_005384-RA	Th3844_006916-RA
OG0002608	Ta0020_005394-RA	Th3844_006906-RA
OG0002609	Ta0020_005404-RA	Th3844_006895-RA
OG0002610	Ta0020_005406-RA	Th3844_006893-RA
OG0002611	Ta0020_005419-RA	Th3844_006880-RA
OG0002612	Ta0020_005468-RA	Th3844_006811-RA
OG0002613	Ta0020_005470-RA	Th3844_006813-RA
OG0002614	Ta0020_005472-RA	Th3844_006816-RA
OG0002627	Ta0020_009023-RA	Th3844_008648-RA
OG0002628	Ta0020_009021-RA	Th3844_008650-RA
OG0002629	Ta0020_009015-RA	Th3844_008654-RA
OG0002630	Ta0020_009012-RA	Th3844_008656-RA
OG0002631	Ta0020_009010-RA	Th3844_008658-RA
OG0002632	Ta0020_009004-RA	Th3844_008662-RA
OG0002633	Ta0020_009005-RA	Th3844_008664-RA
OG0002634	Ta0020_009001-RA	Th3844_008666-RA
OG0002635	Ta0020_008998-RA	Th3844_008669-RA
OG0002636	Ta0020_008974-RA	Th3844_008689-RA
OG0002637	Ta0020_009125-RA	Th3844_008530-RA
OG0002638	Ta0020_009123-RA	Th3844_008532-RA
OG0002639	Ta0020_009121-RA	Th3844_008533-RA
OG0002640	Ta0020_009119-RA	Th3844_008535-RA
OG0002641	Ta0020_009136-RA	Th3844_008520-RA
OG0002642	Ta0020_009155-RA	Th3844_008492-RA
OG0002643	Ta0020_009165-RA	Th3844_008483-RA
OG0002644	Ta0020_009171-RA	Th3844_008477-RA
OG0002645	Ta0020_009179-RA	Th3844_008469-RA
OG0002646	Ta0020_009181-RA	Th3844_008467-RA
OG0002647	Ta0020_009183-RA	Th3844_008464-RA
OG0002648	Ta0020_009184-RA	Th3844_008463-RA
OG0002649	Ta0020_009019-RA	Th3844_008652-RA
OG0002650	Ta0020_009003-RA	Th3844_008661-RA
OG0002651	Ta0020_009000-RA	Th3844_008667-RA
OG0002652	Ta0020_008999-RA	Th3844_008668-RA
OG0002653	Ta0020_008997-RA	Th3844_008670-RA
OG0002655	Ta0020_009126-RA	Th3844_008529-RA
OG0002656	Ta0020_009112-RA	Th3844_008545-RA
OG0002657	Ta0020_009135-RA	Th3844_008521-RA
OG0002658	Ta0020_009180-RA	Th3844_008468-RA
OG0002659	Ta0020_001353-RA	Th3844_004425-RA
OG0002660	Ta0020_001356-RA	Th3844_004422-RA
OG0002661	Ta0020_001348-RA	Th3844_004439-RA
OG0002662	Ta0020_001347-RA	Th3844_004438-RA
OG0002663	Ta0020_001338-RA	Th3844_004447-RA
OG0002664	Ta0020_001325-RA	Th3844_004456-RA
OG0002665	Ta0020_001323-RA	Th3844_004458-RA
OG0002666	Ta0020_001319-RA	Th3844_004462-RA
OG0002667	Ta0020_001318-RA	Th3844_004463-RA
OG0002668	Ta0020_001297-RA	Th3844_004467-RA
OG0002669	Ta0020_001293-RA	Th3844_004470-RA
OG0002670	Ta0020_001291-RA	Th3844_004474-RA
OG0002671	Ta0020_001287-RA	Th3844_004479-RA
OG0002672	Ta0020_001283-RA	Th3844_004483-RA
OG0002673	Ta0020_001280-RA	Th3844_004486-RA
OG0002674	Ta0020_001279-RA	Th3844_004487-RA
OG0002675	Ta0020_001272-RA	Th3844_004491-RA
OG0002676	Ta0020_001270-RA	Th3844_004493-RA
OG0002677	Ta0020_001265-RA	Th3844_004499-RA
OG0002678	Ta0020_001258-RA	Th3844_004507-RA
OG0002679	Ta0020_001251-RA	Th3844_004512-RA
OG0002680	Ta0020_001247-RA	Th3844_004516-RA
OG0002681	Ta0020_001243-RA	Th3844_004520-RA
OG0002682	Ta0020_001241-RA	Th3844_004522-RA
OG0002683	Ta0020_001240-RA	Th3844_004523-RA
OG0002684	Ta0020_001234-RA	Th3844_004527-RA
OG0002685	Ta0020_001224-RA	Th3844_004537-RA
OG0002686	Ta0020_001216-RA	Th3844_004544-RA
OG0002687	Ta0020_001214-RA	Th3844_004546-RA
OG0002688	Ta0020_001211-RA	Th3844_004549-RA
OG0002689	Ta0020_001210-RA	Th3844_004550-RA
OG0002690	Ta0020_001207-RA	Th3844_004552-RA
OG0002691	Ta0020_001206-RA	Th3844_004554-RA
OG0002693	Ta0020_001357-RA	Th3844_004421-RA
OG0002694	Ta0020_001331-RA	Th3844_004451-RA
OG0002695	Ta0020_001320-RA	Th3844_004461-RA
OG0002696	Ta0020_001316-RA	Th3844_004465-RA
OG0002697	Ta0020_001298-RA	Th3844_004466-RA
OG0002698	Ta0020_001296-RA	Th3844_004468-RA
OG0002699	Ta0020_001295-RA	Th3844_004469-RA
OG0002700	Ta0020_001281-RA	Th3844_004485-RA
OG0002701	Ta0020_001269-RA	Th3844_004494-RA
OG0002702	Ta0020_001268-RA	Th3844_004495-RA
OG0002703	Ta0020_001260-RA	Th3844_004505-RA
OG0002704	Ta0020_001259-RA	Th3844_004506-RA
OG0002705	Ta0020_001255-RA	Th3844_004509-RA
OG0002706	Ta0020_001249-RA	Th3844_004514-RA
OG0002707	Ta0020_001248-RA	Th3844_004515-RA
OG0002708	Ta0020_001242-RA	Th3844_004521-RA
OG0002709	Ta0020_001239-RA	Th3844_004524-RA
OG0002710	Ta0020_001228-RA	Th3844_004533-RA
OG0002711	Ta0020_001223-RA	Th3844_004538-RA
OG0002712	Ta0020_001219-RA	Th3844_004541-RA
OG0002713	Ta0020_001217-RA	Th3844_004543-RA
OG0002714	Ta0020_001215-RA	Th3844_004545-RA
OG0002715	Ta0020_001212-RA	Th3844_004548-RA
OG0002716	Ta0020_001208-RA	Th3844_004551-RA
OG0002717	Ta0020_002976-RA	Th3844_003466-RA
OG0002718	Ta0020_002974-RA	Th3844_003468-RA
OG0002719	Ta0020_009289-RA	Th3844_001708-RA
OG0002720	Ta0020_002945-RA	Th3844_003512-RA
OG0002721	Ta0020_002943-RA	Th3844_003509-RA
OG0002722	Ta0020_002941-RA	Th3844_003507-RA
OG0002724	Ta0020_002902-RA	Th3844_003570-RA
OG0002725	Ta0020_002899-RA	Th3844_003572-RA
OG0002726	Ta0020_002895-RA	Th3844_002821-RA, Th3844_003576-RA
OG0002727	Ta0020_002887-RA	Th3844_003581-RA
OG0002728	Ta0020_002884-RA	Th3844_002968-RA
OG0002729	Ta0020_002881-RA	Th3844_002966-RA
OG0002730	Ta0020_002876-RA	Th3844_002959-RA
OG0002731	Ta0020_008522-RA, Ta0020_002861-RA	Th3844_000084-RA
OG0002732	Ta0020_002981-RA	Th3844_003460-RA
OG0002733	Ta0020_002968-RA	Th3844_003475-RA
OG0002734	Ta0020_002947-RA	Th3844_003516-RA
OG0002735	Ta0020_002946-RA	Th3844_003513-RA
OG0002736	Ta0020_002900-RA	Th3844_003571-RA
OG0002737	Ta0020_002897-RA	Th3844_003574-RA
OG0002738	Ta0020_002888-RA	Th3844_003580-RA
OG0002739	Ta0020_002875-RA	Th3844_002958-RA
OG0002740	Ta0020_002874-RA	Th3844_002957-RA
OG0002741	Ta0020_004890-RA	Th3844_006381-RA
OG0002742	Ta0020_004887-RA	Th3844_006378-RA
OG0002743	Ta0020_004884-RA	Th3844_006375-RA
OG0002744	Ta0020_004879-RA	Th3844_006370-RA
OG0002745	Ta0020_004876-RA	Th3844_006367-RA
OG0002746	Ta0020_004874-RA	Th3844_006364-RA
OG0002747	Ta0020_004870-RA	Th3844_006357-RA
OG0002748	Ta0020_004859-RA	Th3844_006322-RA
OG0002749	Ta0020_004841-RA	Th3844_006315-RA
OG0002750	Ta0020_004839-RA	Th3844_006312-RA
OG0002751	Ta0020_004835-RA	Th3844_006308-RA
OG0002752	Ta0020_004833-RA	Th3844_006306-RA
OG0002753	Ta0020_004829-RA	Th3844_006303-RA
OG0002754	Ta0020_004828-RA	Th3844_006302-RA
OG0002755	Ta0020_004821-RA	Th3844_006295-RA
OG0002756	Ta0020_004820-RA	Th3844_006294-RA
OG0002757	Ta0020_004816-RA	Th3844_006290-RA
OG0002758	Ta0020_004814-RA	Th3844_006287-RA
OG0002759	Ta0020_004812-RA	Th3844_006285-RA
OG0002760	Ta0020_004810-RA	Th3844_006282-RA
OG0002761	Ta0020_004808-RA	Th3844_006280-RA
OG0002762	Ta0020_004787-RA	Th3844_006262-RA
OG0002763	Ta0020_004779-RA	Th3844_006253-RA
OG0002764	Ta0020_004777-RA	Th3844_006251-RA
OG0002765	Ta0020_004776-RA	Th3844_006250-RA
OG0002766	Ta0020_004772-RA	Th3844_006247-RA
OG0002767	Ta0020_004767-RA	Th3844_006244-RA
OG0002768	Ta0020_004763-RA	Th3844_006241-RA
OG0002769	Ta0020_004761-RA	Th3844_006236-RA
OG0002770	Ta0020_004754-RA	Th3844_006229-RA
OG0002771	Ta0020_004733-RA	Th3844_006210-RA
OG0002772	Ta0020_004738-RA	Th3844_006206-RA
OG0002773	Ta0020_004747-RA	Th3844_006199-RA
OG0002774	Ta0020_004749-RA	Th3844_006197-RA
OG0002775	Ta0020_004889-RA	Th3844_006380-RA
OG0002776	Ta0020_004888-RA	Th3844_006379-RA
OG0002777	Ta0020_004885-RA	Th3844_006376-RA
OG0002778	Ta0020_004880-RA	Th3844_006371-RA
OG0002779	Ta0020_004875-RA	Th3844_006365-RA
OG0002780	Ta0020_004867-RA	Th3844_006355-RA
OG0002781	Ta0020_004861-RA	Th3844_006327-RA
OG0002782	Ta0020_004860-RA	Th3844_006326-RA
OG0002783	Ta0020_004855-RA	Th3844_006325-RA
OG0002784	Ta0020_004853-RA	Th3844_006321-RA
OG0002785	Ta0020_004836-RA	Th3844_006309-RA
OG0002786	Ta0020_004832-RA	Th3844_006305-RA
OG0002787	Ta0020_004830-RA	Th3844_006304-RA
OG0002788	Ta0020_004822-RA	Th3844_006296-RA
OG0002789	Ta0020_004817-RA	Th3844_006291-RA
OG0002790	Ta0020_004811-RA	Th3844_006284-RA
OG0002791	Ta0020_004806-RA	Th3844_006278-RA
OG0002792	Ta0020_004802-RA	Th3844_006274-RA
OG0002793	Ta0020_004796-RA	Th3844_006268-RA
OG0002794	Ta0020_004794-RA	Th3844_006266-RA
OG0002795	Ta0020_004788-RA	Th3844_006264-RA
OG0002796	Ta0020_004780-RA	Th3844_006254-RA
OG0002797	Ta0020_004778-RA	Th3844_006252-RA
OG0002798	Ta0020_004773-RA	Th3844_006248-RA
OG0002799	Ta0020_004768-RA	Th3844_006245-RA
OG0002800	Ta0020_004764-RA	Th3844_006242-RA
OG0002801	Ta0020_004758-RA	Th3844_006233-RA
OG0002802	Ta0020_004755-RA	Th3844_006230-RA
OG0002803	Ta0020_004732-RA	Th3844_006212-RA
OG0002804	Ta0020_004735-RA	Th3844_006208-RA
OG0002805	Ta0020_004739-RA	Th3844_006205-RA
OG0002806	Ta0020_004746-RA	Th3844_006200-RA
OG0002807	Ta0020_004748-RA	Th3844_006198-RA
OG0002808	Ta0020_004727-RA	Th3844_006195-RA
OG0002809	Ta0020_008926-RA	Th3844_008749-RA
OG0002810	Ta0020_008925-RA	Th3844_008750-RA
OG0002811	Ta0020_008923-RA	Th3844_008752-RA
OG0002812	Ta0020_008921-RA	Th3844_008754-RA
OG0002813	Ta0020_008912-RA	Th3844_008842-RA
OG0002814	Ta0020_008909-RA	Th3844_008847-RA
OG0002815	Ta0020_008908-RA	Th3844_008848-RA
OG0002816	Ta0020_008896-RA	Th3844_008861-RA
OG0002817	Ta0020_008895-RA	Th3844_008862-RA
OG0002818	Ta0020_008886-RA	Th3844_008872-RA
OG0002819	Ta0020_008882-RA	Th3844_008875-RA
OG0002820	Ta0020_008878-RA	Th3844_008879-RA
OG0002821	Ta0020_008873-RA	Th3844_008882-RA
OG0002822	Ta0020_008866-RA	Th3844_008888-RA
OG0002823	Ta0020_008853-RA	Th3844_008901-RA
OG0002824	Ta0020_008843-RA	Th3844_008911-RA
OG0002825	Ta0020_008836-RA	Th3844_008917-RA
OG0002826	Ta0020_008828-RA	Th3844_008929-RA
OG0002827	Ta0020_008796-RA	Th3844_008944-RA
OG0002828	Ta0020_008792-RA	Th3844_008948-RA
OG0002829	Ta0020_008779-RA	Th3844_008966-RA
OG0002830	Ta0020_008759-RA	Th3844_008985-RA
OG0002831	Ta0020_008758-RA	Th3844_008986-RA
OG0002832	Ta0020_008752-RA	Th3844_008994-RA
OG0002833	Ta0020_008929-RA	Th3844_008745-RA
OG0002834	Ta0020_008924-RA	Th3844_008751-RA
OG0002835	Ta0020_008918-RA	Th3844_008757-RA
OG0002836	Ta0020_008916-RA	Th3844_008837-RA
OG0002837	Ta0020_008913-RA	Th3844_008841-RA
OG0002838	Ta0020_008902-RA	Th3844_008854-RA
OG0002839	Ta0020_008900-RA	Th3844_008856-RA
OG0002840	Ta0020_008891-RA	Th3844_008866-RA
OG0002841	Ta0020_008889-RA	Th3844_008869-RA
OG0002842	Ta0020_008884-RA	Th3844_008874-RA
OG0002843	Ta0020_008880-RA	Th3844_008877-RA
OG0002844	Ta0020_008879-RA	Th3844_008878-RA
OG0002845	Ta0020_008872-RA	Th3844_008883-RA
OG0002846	Ta0020_008863-RA	Th3844_008891-RA
OG0002847	Ta0020_008859-RA	Th3844_008895-RA
OG0002848	Ta0020_008858-RA	Th3844_008897-RA
OG0002849	Ta0020_008852-RA	Th3844_008902-RA
OG0002850	Ta0020_008844-RA	Th3844_008910-RA
OG0002851	Ta0020_008808-RA	Th3844_008931-RA
OG0002852	Ta0020_008793-RA	Th3844_008947-RA
OG0002853	Ta0020_008783-RA	Th3844_008962-RA
OG0002854	Ta0020_008767-RA	Th3844_008978-RA
OG0002855	Ta0020_008763-RA	Th3844_008981-RA
OG0002856	Ta0020_008755-RA	Th3844_008991-RA
OG0002857	Ta0020_009803-RA	Th3844_009001-RA
OG0002858	Ta0020_009583-RA	Th3844_001217-RA
OG0002859	Ta0020_009588-RA	Th3844_001230-RA
OG0002860	Ta0020_009589-RA	Th3844_001229-RA
OG0002861	Ta0020_009566-RA	Th3844_001234-RA
OG0002862	Ta0020_009570-RA	Th3844_001239-RA
OG0002863	Ta0020_009555-RA	Th3844_001248-RA
OG0002864	Ta0020_009550-RA	Th3844_001254-RA
OG0002865	Ta0020_009549-RA	Th3844_001255-RA
OG0002866	Ta0020_009535-RA	Th3844_001272-RA
OG0002867	Ta0020_009523-RA	Th3844_001285-RA
OG0002868	Ta0020_009517-RA	Th3844_001290-RA
OG0002869	Ta0020_009476-RA	Th3844_001334-RA
OG0002870	Ta0020_009468-RA	Th3844_001342-RA
OG0002871	Ta0020_009460-RA	Th3844_001352-RA
OG0002872	Ta0020_009409-RA	Th3844_001420-RA
OG0002873	Ta0020_009395-RA	Th3844_001407-RA
OG0002874	Ta0020_009366-RA	Th3844_001443-RA
OG0002875	Ta0020_009585-RA	Th3844_001219-RA
OG0002877	Ta0020_009565-RA	Th3844_001231-RA
OG0002878	Ta0020_009606-RA	Th3844_001233-RA
OG0002879	Ta0020_009567-RA	Th3844_001236-RA
OG0002880	Ta0020_009569-RA	Th3844_001238-RA
OG0002881	Ta0020_009571-RA	Th3844_001240-RA
OG0002882	Ta0020_009540-RA	Th3844_001264-RA
OG0002883	Ta0020_009538-RA	Th3844_001270-RA
OG0002884	Ta0020_009533-RA	Th3844_001274-RA
OG0002885	Ta0020_009532-RA	Th3844_001275-RA
OG0002886	Ta0020_009531-RA	Th3844_001276-RA
OG0002887	Ta0020_003918-RA	Th3844_001291-RA
OG0002888	Ta0020_009491-RA	Th3844_001320-RA
OG0002889	Ta0020_009477-RA	Th3844_001333-RA
OG0002890	Ta0020_009475-RA	Th3844_001335-RA
OG0002891	Ta0020_009458-RA	Th3844_001362-RA
OG0002892	Ta0020_009456-RA	Th3844_001365-RA
OG0002893	Ta0020_009454-RA	Th3844_001367-RA
OG0002894	Ta0020_009452-RA	Th3844_001373-RA
OG0002895	Ta0020_009360-RA	Th3844_001435-RA
OG0002896	Ta0020_009369-RA	Th3844_001455-RA
OG0002898	Ta0020_010365-RA	Th3844_002493-RA
OG0002911	Ta0020_009636-RA	Th3844_001200-RA
OG0002912	Ta0020_009622-RA	Th3844_001187-RA
OG0002913	Ta0020_009614-RA	Th3844_001179-RA
OG0002914	Ta0020_009612-RA	Th3844_001177-RA
OG0002915	Ta0020_009610-RA	Th3844_001175-RA
OG0002916	Ta0020_009605-RA	Th3844_001159-RA
OG0002917	Ta0020_009579-RA	Th3844_001135-RA
OG0002918	Ta0020_009661-RA	Th3844_001150-RA
OG0002919	Ta0020_009683-RA	Th3844_001112-RA
OG0002920	Ta0020_009696-RA	Th3844_001102-RA
OG0002921	Ta0020_009733-RA	Th3844_001065-RA
OG0002922	Ta0020_009738-RA	Th3844_001059-RA
OG0002923	Ta0020_009743-RA	Th3844_001054-RA
OG0002924	Ta0020_009749-RA	Th3844_001047-RA
OG0002925	Ta0020_009762-RA	Th3844_001037-RA
OG0002926	Ta0020_009778-RA	Th3844_001021-RA
OG0002927	Ta0020_009779-RA	Th3844_001020-RA
OG0002928	Ta0020_009784-RA	Th3844_001016-RA
OG0002929	Ta0020_009787-RA	Th3844_001014-RA
OG0002930	Ta0020_009802-RA	Th3844_001011-RA
OG0002931	Ta0020_008741-RA	Th3844_000996-RA
OG0002932	Ta0020_009628-RA	Th3844_001192-RA
OG0002933	Ta0020_009624-RA	Th3844_001188-RA
OG0002934	Ta0020_009617-RA	Th3844_001182-RA
OG0002935	Ta0020_009611-RA	Th3844_001176-RA
OG0002936	Ta0020_009602-RA	Th3844_001163-RA
OG0002937	Ta0020_009591-RA	Th3844_001125-RA
OG0002938	Ta0020_009578-RA	Th3844_001134-RA
OG0002939	Ta0020_009655-RA	Th3844_001143-RA
OG0002940	Ta0020_009656-RA	Th3844_001144-RA
OG0002941	Ta0020_009660-RA	Th3844_001149-RA
OG0002942	Ta0020_009662-RA	Th3844_001151-RA
OG0002943	Ta0020_009664-RA	Th3844_001152-RA
OG0002944	Ta0020_009686-RA	Th3844_001109-RA
OG0002945	Ta0020_009716-RA	Th3844_001083-RA
OG0002946	Ta0020_009723-RA	Th3844_001075-RA
OG0002947	Ta0020_009727-RA	Th3844_001071-RA
OG0002948	Ta0020_009776-RA	Th3844_001023-RA
OG0002949	Ta0020_009799-RA	Th3844_001002-RA
OG0002950	Ta0020_002793-RA	Th3844_000987-RA
OG0002951	Ta0020_002791-RA	Th3844_000985-RA
OG0002952	Ta0020_002779-RA	Th3844_000974-RA
OG0002953	Ta0020_002778-RA	Th3844_000973-RA
OG0002954	Ta0020_002773-RA	Th3844_000968-RA
OG0002955	Ta0020_002768-RA	Th3844_000964-RA
OG0002956	Ta0020_005866-RA	Th3844_000959-RA
OG0002957	Ta0020_005916-RA	Th3844_000951-RA
OG0002958	Ta0020_005913-RA	Th3844_000948-RA
OG0002959	Ta0020_005905-RA	Th3844_000937-RA
OG0002960	Ta0020_005888-RA	Th3844_000928-RA
OG0002961	Ta0020_005885-RA	Th3844_000925-RA
OG0002962	Ta0020_005875-RA	Th3844_000916-RA
OG0002963	Ta0020_005921-RA	Th3844_000905-RA
OG0002964	Ta0020_005923-RA	Th3844_000903-RA
OG0002965	Ta0020_005925-RA	Th3844_000901-RA
OG0002966	Ta0020_005930-RA	Th3844_000894-RA
OG0002967	Ta0020_008966-RA	Th3844_008696-RA
OG0002968	Ta0020_008959-RA	Th3844_008703-RA
OG0002969	Ta0020_008958-RA	Th3844_008704-RA
OG0002970	Ta0020_005953-RA	Th3844_000874-RA
OG0002971	Ta0020_005951-RA	Th3844_000876-RA
OG0002972	Ta0020_005946-RA	Th3844_000881-RA
OG0002973	Ta0020_005934-RA	Th3844_000891-RA
OG0002974	Ta0020_009090-RA	Th3844_008573-RA
OG0002975	Ta0020_009087-RA	Th3844_008576-RA
OG0002976	Ta0020_009084-RA	Th3844_008578-RA
OG0002977	Ta0020_009069-RA	Th3844_008594-RA
OG0002978	Ta0020_009068-RA	Th3844_008595-RA
OG0002979	Ta0020_009065-RA	Th3844_008598-RA
OG0002980	Ta0020_009064-RA	Th3844_008600-RA
OG0002981	Ta0020_009056-RA	Th3844_008608-RA
OG0002982	Ta0020_009052-RA	Th3844_008613-RA
OG0002983	Ta0020_009050-RA	Th3844_008615-RA
OG0002984	Ta0020_009039-RA	Th3844_008631-RA
OG0002985	Ta0020_009035-RA	Th3844_008635-RA
OG0002986	Ta0020_002789-RA	Th3844_000983-RA
OG0002987	Ta0020_002787-RA	Th3844_000981-RA
OG0002988	Ta0020_002785-RA	Th3844_000979-RA
OG0002989	Ta0020_002782-RA	Th3844_000977-RA
OG0002990	Ta0020_002780-RA	Th3844_000975-RA
OG0002991	Ta0020_002774-RA	Th3844_000969-RA
OG0002992	Ta0020_002772-RA	Th3844_000967-RA
OG0002993	Ta0020_002767-RA	Th3844_000963-RA
OG0002994	Ta0020_005907-RA	Th3844_000941-RA
OG0002995	Ta0020_005906-RA	Th3844_000940-RA
OG0002996	Ta0020_005891-RA	Th3844_000931-RA
OG0002997	Ta0020_005890-RA	Th3844_000930-RA
OG0002998	Ta0020_005886-RA	Th3844_000926-RA
OG0002999	Ta0020_005873-RA	Th3844_000914-RA
OG0003000	Ta0020_005922-RA	Th3844_000904-RA
OG0003001	Ta0020_005926-RA	Th3844_000900-RA
OG0003002	Ta0020_005929-RA	Th3844_000896-RA
OG0003003	Ta0020_009094-RA	Th3844_008565-RA
OG0003004	Ta0020_009096-RA	Th3844_008563-RA
OG0003005	Ta0020_009098-RA	Th3844_008561-RA
OG0003006	Ta0020_009103-RA	Th3844_008555-RA
OG0003007	Ta0020_009105-RA	Th3844_008552-RA
OG0003008	Ta0020_008972-RA	Th3844_008691-RA
OG0003009	Ta0020_008964-RA	Th3844_008698-RA
OG0003010	Ta0020_008960-RA	Th3844_008702-RA
OG0003011	Ta0020_005961-RA	Th3844_000867-RA
OG0003012	Ta0020_005959-RA	Th3844_000868-RA
OG0003013	Ta0020_005941-RA	Th3844_000885-RA
OG0003014	Ta0020_005940-RA	Th3844_000886-RA
OG0003015	Ta0020_009091-RA	Th3844_008572-RA
OG0003016	Ta0020_009089-RA	Th3844_008574-RA
OG0003017	Ta0020_009083-RA	Th3844_008579-RA
OG0003018	Ta0020_009071-RA	Th3844_008592-RA
OG0003019	Ta0020_009057-RA	Th3844_008607-RA
OG0003020	Ta0020_009051-RA	Th3844_008614-RA
OG0003021	Ta0020_009043-RA	Th3844_008627-RA
OG0003022	Ta0020_009036-RA	Th3844_008634-RA
OG0003023	Ta0020_009034-RA	Th3844_008636-RA
OG0003024	Ta0020_009031-RA	Th3844_008639-RA
OG0003025	Ta0020_009026-RA	Th3844_008646-RA
OG0003026	Ta0020_008219-RA	Th3844_009590-RA
OG0003027	Ta0020_008264-RA	Th3844_009541-RA
OG0003028	Ta0020_008266-RA	Th3844_009539-RA
OG0003029	Ta0020_008277-RA	Th3844_009502-RA
OG0003030	Ta0020_008282-RA	Th3844_009506-RA
OG0003031	Ta0020_008303-RA	Th3844_009530-RA
OG0003032	Ta0020_008313-RA	Th3844_009486-RA
OG0003033	Ta0020_008316-RA	Th3844_009481-RA
OG0003034	Ta0020_008317-RA	Th3844_009480-RA
OG0003035	Ta0020_008326-RA	Th3844_009471-RA
OG0003036	Ta0020_008376-RA	Th3844_009405-RA
OG0003037	Ta0020_008398-RA	Th3844_009324-RA
OG0003038	Ta0020_008400-RA	Th3844_009326-RA
OG0003039	Ta0020_008404-RA	Th3844_009330-RA
OG0003040	Ta0020_008406-RA	Th3844_009331-RA
OG0003041	Ta0020_008407-RA	Th3844_009332-RA
OG0003042	Ta0020_008416-RA	Th3844_009340-RA
OG0003043	Ta0020_002092-RA	Th3844_002272-RA, Th3844_009593-RA
OG0003044	Ta0020_008262-RA	Th3844_009543-RA
OG0003045	Ta0020_008263-RA	Th3844_009542-RA
OG0003046	Ta0020_008265-RA	Th3844_009540-RA
OG0003047	Ta0020_008278-RA	Th3844_009503-RA
OG0003048	Ta0020_008276-RA	Th3844_009501-RA
OG0003049	Ta0020_008275-RA	Th3844_009500-RA
OG0003050	Ta0020_008281-RA	Th3844_009505-RA
OG0003051	Ta0020_008293-RA	Th3844_009517-RA
OG0003052	Ta0020_008299-RA	Th3844_009525-RA
OG0003053	Ta0020_008314-RA	Th3844_009485-RA
OG0003054	Ta0020_008318-RA	Th3844_009479-RA
OG0003055	Ta0020_008383-RA	Th3844_009395-RA
OG0003056	Ta0020_008384-RA	Th3844_009396-RA
OG0003057	Ta0020_008387-RA	Th3844_009398-RA
OG0003059	Ta0020_008449-RA	Th3844_009370-RA
OG0003060	Ta0020_008457-RA	Th3844_009302-RA
OG0003061	Ta0020_008397-RA	Th3844_009323-RA
OG0003062	Ta0020_008403-RA	Th3844_009329-RA
OG0003063	Ta0020_001200-RA	Th3844_004559-RA
OG0003064	Ta0020_001197-RA	Th3844_004561-RA
OG0003065	Ta0020_001196-RA	Th3844_004562-RA
OG0003066	Ta0020_001192-RA	Th3844_004566-RA
OG0003067	Ta0020_001187-RA	Th3844_004571-RA
OG0003068	Ta0020_001185-RA	Th3844_004573-RA
OG0003069	Ta0020_001179-RA	Th3844_004577-RA
OG0003070	Ta0020_001178-RA	Th3844_004578-RA
OG0003071	Ta0020_001174-RA	Th3844_004582-RA
OG0003072	Ta0020_001171-RA	Th3844_004586-RA
OG0003073	Ta0020_001164-RA	Th3844_004590-RA
OG0003074	Ta0020_001159-RA	Th3844_004597-RA
OG0003075	Ta0020_001157-RA	Th3844_004599-RA
OG0003076	Ta0020_001152-RA	Th3844_004604-RA
OG0003077	Ta0020_001148-RA	Th3844_004610-RA
OG0003078	Ta0020_001142-RA	Th3844_004615-RA
OG0003079	Ta0020_001095-RA	Th3844_004632-RA
OG0003080	Ta0020_001092-RA	Th3844_004635-RA
OG0003081	Ta0020_001090-RA	Th3844_004637-RA
OG0003082	Ta0020_001086-RA	Th3844_004642-RA
OG0003083	Ta0020_001084-RA	Th3844_004644-RA
OG0003084	Ta0020_001083-RA	Th3844_004645-RA
OG0003085	Ta0020_001065-RA	Th3844_004665-RA
OG0003086	Ta0020_001063-RA	Th3844_004667-RA
OG0003087	Ta0020_001061-RA	Th3844_004669-RA
OG0003088	Ta0020_001059-RA	Th3844_004671-RA
OG0003089	Ta0020_001057-RA	Th3844_004673-RA
OG0003090	Ta0020_001053-RA	Th3844_004677-RA
OG0003091	Ta0020_001052-RA	Th3844_004678-RA
OG0003092	Ta0020_001048-RA	Th3844_004682-RA
OG0003093	Ta0020_001035-RA	Th3844_004691-RA
OG0003094	Ta0020_005570-RA	Th3844_006714-RA
OG0003095	Ta0020_005568-RA	Th3844_006716-RA
OG0003096	Ta0020_005564-RA	Th3844_006720-RA
OG0003097	Ta0020_005551-RA	Th3844_006733-RA
OG0003098	Ta0020_005548-RA	Th3844_006736-RA
OG0003099	Ta0020_005546-RA	Th3844_006738-RA
OG0003100	Ta0020_005533-RA	Th3844_006752-RA
OG0003101	Ta0020_005527-RA	Th3844_006757-RA
OG0003102	Ta0020_005524-RA	Th3844_006759-RA
OG0003103	Ta0020_005495-RA	Th3844_006776-RA
OG0003104	Ta0020_005496-RA	Th3844_006777-RA
OG0003105	Ta0020_005502-RA	Th3844_006786-RA
OG0003106	Ta0020_005507-RA	Th3844_006790-RA
OG0003107	Ta0020_005510-RA	Th3844_006794-RA
OG0003108	Ta0020_005511-RA	Th3844_006795-RA
OG0003109	Ta0020_005486-RA	Th3844_006802-RA
OG0003110	Ta0020_005476-RA	Th3844_006820-RA
OG0003111	Ta0020_001198-RA	Th3844_004560-RA
OG0003112	Ta0020_001195-RA	Th3844_004563-RA
OG0003113	Ta0020_001188-RA	Th3844_004570-RA
OG0003115	Ta0020_001181-RA	Th3844_004576-RA
OG0003116	Ta0020_001176-RA	Th3844_004581-RA
OG0003117	Ta0020_001172-RA	Th3844_004585-RA
OG0003118	Ta0020_001165-RA	Th3844_004591-RA
OG0003119	Ta0020_001163-RA	Th3844_004593-RA
OG0003120	Ta0020_001156-RA	Th3844_004600-RA
OG0003121	Ta0020_001149-RA	Th3844_004608-RA
OG0003122	Ta0020_001147-RA	Th3844_004611-RA
OG0003123	Ta0020_001138-RA	Th3844_004619-RA
OG0003124	Ta0020_001104-RA	Th3844_004623-RA
OG0003125	Ta0020_001096-RA	Th3844_004631-RA
OG0003126	Ta0020_001089-RA	Th3844_004638-RA
OG0003127	Ta0020_001085-RA	Th3844_004643-RA
OG0003128	Ta0020_001081-RA	Th3844_004648-RA
OG0003129	Ta0020_001079-RA	Th3844_004651-RA
OG0003130	Ta0020_001068-RA	Th3844_004661-RA
OG0003131	Ta0020_001058-RA	Th3844_004672-RA
OG0003132	Ta0020_001056-RA	Th3844_004674-RA
OG0003133	Ta0020_001054-RA	Th3844_004676-RA
OG0003134	Ta0020_001050-RA	Th3844_004680-RA
OG0003135	Ta0020_001047-RA	Th3844_004683-RA
OG0003136	Ta0020_005579-RA	Th3844_006704-RA
OG0003137	Ta0020_005569-RA	Th3844_006715-RA
OG0003138	Ta0020_005549-RA	Th3844_006735-RA
OG0003139	Ta0020_005547-RA	Th3844_006737-RA
OG0003140	Ta0020_005545-RA	Th3844_006739-RA
OG0003141	Ta0020_005542-RA	Th3844_006742-RA
OG0003142	Ta0020_005531-RA	Th3844_006754-RA
OG0003143	Ta0020_005523-RA	Th3844_006760-RA
OG0003144	Ta0020_005492-RA	Th3844_006772-RA
OG0003145	Ta0020_005506-RA	Th3844_006789-RA
OG0003146	Ta0020_005485-RA	Th3844_006803-RA
OG0003147	Ta0020_005482-RA	Th3844_006806-RA
OG0003148	Ta0020_005475-RA	Th3844_006819-RA
OG0003149	Ta0020_006511-RA	Th3844_008401-RA, Th3844_008402-RA
OG0003150	Ta0020_005633-RA	Th3844_006645-RA
OG0003151	Ta0020_005632-RA	Th3844_006646-RA
OG0003152	Ta0020_005630-RA	Th3844_006648-RA
OG0003153	Ta0020_005622-RA	Th3844_006664-RA
OG0003154	Ta0020_005619-RA	Th3844_006661-RA
OG0003155	Ta0020_005615-RA	Th3844_006655-RA
OG0003156	Ta0020_005603-RA	Th3844_006675-RA
OG0003157	Ta0020_005600-RA	Th3844_006679-RA
OG0003158	Ta0020_005598-RA	Th3844_006681-RA
OG0003159	Ta0020_005587-RA	Th3844_006696-RA
OG0003160	Ta0020_005584-RA	Th3844_006699-RA
OG0003161	Ta0020_001023-RA	Th3844_004710-RA
OG0003162	Ta0020_001025-RA	Th3844_004712-RA
OG0003163	Ta0020_001028-RA	Th3844_004715-RA
OG0003164	Ta0020_001010-RA	Th3844_004721-RA
OG0003165	Ta0020_001011-RA	Th3844_004720-RA
OG0003166	Ta0020_001008-RA	Th3844_004739-RA
OG0003167	Ta0020_000995-RA	Th3844_004748-RA
OG0003168	Ta0020_000998-RA	Th3844_004745-RA
OG0003169	Ta0020_000989-RA	Th3844_004757-RA
OG0003170	Ta0020_000977-RA	Th3844_004771-RA
OG0003171	Ta0020_000976-RA	Th3844_004772-RA
OG0003172	Ta0020_000961-RA	Th3844_004787-RA
OG0003173	Ta0020_000964-RA	Th3844_004784-RA
OG0003174	Ta0020_000971-RA	Th3844_004777-RA
OG0003175	Ta0020_000957-RA	Th3844_004790-RA
OG0003176	Ta0020_000951-RA	Th3844_004797-RA
OG0003177	Ta0020_000947-RA	Th3844_004801-RA
OG0003178	Ta0020_000920-RA	Th3844_004824-RA
OG0003179	Ta0020_000922-RA	Th3844_004827-RA
OG0003180	Ta0020_000927-RA	Th3844_004831-RA
OG0003181	Ta0020_000916-RA	Th3844_004835-RA
OG0003182	Ta0020_000914-RA	Th3844_004837-RA
OG0003183	Ta0020_000912-RA	Th3844_004839-RA
OG0003184	Ta0020_000909-RA	Th3844_004842-RA
OG0003185	Ta0020_005671-RA	Th3844_006601-RA
OG0003186	Ta0020_005646-RA	Th3844_006629-RA
OG0003187	Ta0020_005643-RA	Th3844_006632-RA
OG0003188	Ta0020_005639-RA	Th3844_006636-RA
OG0003189	Ta0020_005629-RA	Th3844_006649-RA
OG0003190	Ta0020_005606-RA	Th3844_006673-RA
OG0003191	Ta0020_005624-RA	Th3844_006666-RA
OG0003192	Ta0020_005623-RA	Th3844_006665-RA
OG0003193	Ta0020_005620-RA	Th3844_006662-RA
OG0003194	Ta0020_005608-RA	Th3844_006670-RA
OG0003195	Ta0020_005604-RA	Th3844_006674-RA
OG0003196	Ta0020_005592-RA	Th3844_006687-RA
OG0003197	Ta0020_005590-RA	Th3844_006691-RA
OG0003198	Ta0020_005585-RA	Th3844_006698-RA
OG0003199	Ta0020_005581-RA	Th3844_006702-RA
OG0003200	Ta0020_001032-RA	Th3844_004698-RA
OG0003201	Ta0020_001014-RA	Th3844_004701-RA
OG0003202	Ta0020_001017-RA	Th3844_004704-RA
OG0003203	Ta0020_001021-RA	Th3844_004706-RA
OG0003204	Ta0020_001027-RA	Th3844_004714-RA
OG0003205	Ta0020_001029-RA	Th3844_004716-RA
OG0003206	Ta0020_001009-RA	Th3844_004722-RA
OG0003207	Ta0020_001005-RA	Th3844_004736-RA
OG0003208	Ta0020_001007-RA	Th3844_004738-RA
OG0003209	Ta0020_000999-RA	Th3844_004755-RA
OG0003210	Ta0020_000990-RA	Th3844_004756-RA
OG0003211	Ta0020_000981-RA	Th3844_004767-RA
OG0003212	Ta0020_000980-RA	Th3844_004768-RA
OG0003213	Ta0020_000978-RA	Th3844_004770-RA
OG0003214	Ta0020_000975-RA	Th3844_004773-RA
OG0003215	Ta0020_000960-RA	Th3844_004788-RA
OG0003216	Ta0020_000962-RA	Th3844_004786-RA
OG0003217	Ta0020_000963-RA	Th3844_004785-RA
OG0003218	Ta0020_000966-RA	Th3844_004782-RA
OG0003219	Ta0020_000950-RA	Th3844_004798-RA
OG0003220	Ta0020_000948-RA	Th3844_004800-RA
OG0003221	Ta0020_000946-RA	Th3844_004802-RA
OG0003222	Ta0020_000943-RA	Th3844_004805-RA
OG0003223	Ta0020_000941-RA	Th3844_004807-RA
OG0003224	Ta0020_000923-RA	Th3844_004828-RA
OG0003225	Ta0020_000917-RA	Th3844_004833-RA
OG0003226	Ta0020_000913-RA	Th3844_004838-RA
OG0003227	Ta0020_000910-RA	Th3844_004841-RA
OG0003228	Ta0020_004684-RA	Th3844_006146-RA
OG0003229	Ta0020_004679-RA	Th3844_006141-RA
OG0003230	Ta0020_004664-RA	Th3844_006128-RA
OG0003231	Ta0020_004656-RA	Th3844_006122-RA
OG0003232	Ta0020_004651-RA	Th3844_006119-RA
OG0003233	Ta0020_004647-RA	Th3844_006114-RA
OG0003234	Ta0020_004643-RA	Th3844_006111-RA
OG0003235	Ta0020_004636-RA	Th3844_006108-RA
OG0003236	Ta0020_004637-RA	Th3844_006107-RA
OG0003237	Ta0020_004615-RA	Th3844_006102-RA
OG0003238	Ta0020_004619-RA	Th3844_006097-RA
OG0003239	Ta0020_004621-RA	Th3844_006095-RA
OG0003240	Ta0020_004623-RA	Th3844_006093-RA
OG0003241	Ta0020_004625-RA	Th3844_006091-RA
OG0003242	Ta0020_004611-RA	Th3844_006080-RA
OG0003243	Ta0020_004608-RA	Th3844_006068-RA
OG0003244	Ta0020_004606-RA	Th3844_006066-RA
OG0003245	Ta0020_004604-RA	Th3844_006063-RA
OG0003246	Ta0020_004587-RA	Th3844_006044-RA
OG0003247	Ta0020_004582-RA	Th3844_006039-RA
OG0003248	Ta0020_004573-RA	Th3844_006031-RA
OG0003249	Ta0020_004566-RA	Th3844_006022-RA
OG0003250	Ta0020_004564-RA	Th3844_006020-RA
OG0003251	Ta0020_004544-RA	Th3844_006006-RA
OG0003252	Ta0020_004558-RA	Th3844_006011-RA
OG0003253	Ta0020_004516-RA	Th3844_005977-RA
OG0003254	Ta0020_004507-RA	Th3844_005969-RA
OG0003255	Ta0020_004500-RA	Th3844_005964-RA
OG0003256	Ta0020_004492-RA	Th3844_005948-RA
OG0003257	Ta0020_004487-RA	Th3844_005953-RA
OG0003258	Ta0020_004484-RA	Th3844_005956-RA
OG0003259	Ta0020_004464-RA	Th3844_005604-RA
OG0003260	Ta0020_004458-RA	Th3844_005610-RA
OG0003261	Ta0020_004448-RA	Th3844_005619-RA
OG0003262	Ta0020_004430-RA	Th3844_005637-RA
OG0003263	Ta0020_004429-RA	Th3844_005638-RA
OG0003264	Ta0020_004424-RA	Th3844_005643-RA
OG0003265	Ta0020_004420-RA	Th3844_005648-RA
OG0003266	Ta0020_004418-RA	Th3844_005650-RA
OG0003267	Ta0020_006964-RA	Th3844_005653-RA
OG0003268	Ta0020_006971-RA	Th3844_005661-RA
OG0003269	Ta0020_006975-RA	Th3844_005665-RA
OG0003270	Ta0020_004697-RA	Th3844_006156-RA
OG0003271	Ta0020_004696-RA	Th3844_006155-RA
OG0003272	Ta0020_004692-RA	Th3844_006151-RA
OG0003273	Ta0020_004678-RA	Th3844_006139-RA
OG0003274	Ta0020_004675-RA	Th3844_006136-RA
OG0003275	Ta0020_004654-RA	Th3844_006121-RA
OG0003276	Ta0020_004646-RA	Th3844_006115-RA
OG0003277	Ta0020_004645-RA	Th3844_006113-RA
OG0003278	Ta0020_004644-RA	Th3844_006112-RA
OG0003279	Ta0020_004641-RA	Th3844_006109-RA
OG0003280	Ta0020_004614-RA	Th3844_006103-RA
OG0003281	Ta0020_004616-RA	Th3844_006100-RA
OG0003282	Ta0020_004617-RA	Th3844_006099-RA
OG0003283	Ta0020_004622-RA	Th3844_006094-RA
OG0003284	Ta0020_004627-RA	Th3844_006088-RA
OG0003285	Ta0020_004613-RA	Th3844_006084-RA
OG0003286	Ta0020_004612-RA	Th3844_006081-RA
OG0003287	Ta0020_004602-RA	Th3844_006061-RA
OG0003288	Ta0020_004595-RA	Th3844_006053-RA
OG0003289	Ta0020_004588-RA	Th3844_006045-RA
OG0003290	Ta0020_004583-RA	Th3844_006040-RA
OG0003291	Ta0020_004581-RA	Th3844_006038-RA
OG0003292	Ta0020_004574-RA	Th3844_006032-RA
OG0003293	Ta0020_004570-RA	Th3844_006027-RA
OG0003294	Ta0020_004561-RA	Th3844_006017-RA
OG0003295	Ta0020_004541-RA	Th3844_006003-RA
OG0003296	Ta0020_004543-RA	Th3844_006005-RA
OG0003297	Ta0020_004556-RA	Th3844_006013-RA
OG0003298	Ta0020_004539-RA	Th3844_006000-RA
OG0003299	Ta0020_004538-RA	Th3844_005999-RA
OG0003300	Ta0020_004524-RA	Th3844_005986-RA
OG0003301	Ta0020_004521-RA	Th3844_005982-RA
OG0003302	Ta0020_004493-RA	Th3844_005947-RA
OG0003303	Ta0020_004489-RA	Th3844_005951-RA
OG0003304	Ta0020_004485-RA	Th3844_005955-RA
OG0003305	Ta0020_004510-RA	Th3844_005971-RA
OG0003306	Ta0020_004450-RA	Th3844_005617-RA
OG0003307	Ta0020_004447-RA	Th3844_005620-RA
OG0003308	Ta0020_004437-RA	Th3844_005630-RA
OG0003309	Ta0020_004431-RA	Th3844_005636-RA
OG0003310	Ta0020_004425-RA	Th3844_005642-RA
OG0003311	Ta0020_006967-RA	Th3844_005657-RA
OG0003312	Ta0020_006970-RA	Th3844_005660-RA
OG0003313	Ta0020_006972-RA	Th3844_005662-RA
OG0003314	Ta0020_006973-RA	Th3844_005663-RA
OG0003315	Ta0020_006974-RA	Th3844_005664-RA
OG0003316	Ta0020_005834-RA	Th3844_001570-RA
OG0003317	Ta0020_005836-RA	Th3844_001572-RA
OG0003318	Ta0020_005839-RA	Th3844_001576-RA
OG0003319	Ta0020_005841-RA	Th3844_001578-RA
OG0003320	Ta0020_005844-RA	Th3844_001581-RA
OG0003321	Ta0020_005850-RA	Th3844_001588-RA
OG0003323	Ta0020_005859-RA	Th3844_001598-RA
OG0003324	Ta0020_005863-RA	Th3844_001602-RA
OG0003325	Ta0020_005864-RA	Th3844_001603-RA
OG0003326	Ta0020_002764-RA	Th3844_001605-RA
OG0003327	Ta0020_002759-RA	Th3844_001611-RA
OG0003328	Ta0020_002753-RA	Th3844_001616-RA
OG0003329	Ta0020_002750-RA	Th3844_001619-RA
OG0003330	Ta0020_002735-RA	Th3844_001633-RA
OG0003331	Ta0020_002731-RA	Th3844_001637-RA
OG0003332	Ta0020_002729-RA	Th3844_001640-RA
OG0003333	Ta0020_002713-RA	Th3844_001662-RA
OG0003334	Ta0020_002707-RA	Th3844_001668-RA
OG0003335	Ta0020_002703-RA	Th3844_001671-RA
OG0003336	Ta0020_000428-RA	Th3844_010176-RA
OG0003337	Ta0020_000436-RA	Th3844_010184-RA
OG0003338	Ta0020_000423-RA	Th3844_010169-RA
OG0003339	Ta0020_000395-RA	Th3844_010168-RA
OG0003340	Ta0020_000394-RA	Th3844_010167-RA
OG0003341	Ta0020_000392-RA	Th3844_010165-RA
OG0003342	Ta0020_000386-RA	Th3844_010159-RA
OG0003343	Ta0020_000384-RA	Th3844_010154-RA
OG0003344	Ta0020_000374-RA	Th3844_010143-RA
OG0003345	Ta0020_000369-RA	Th3844_010137-RA
OG0003346	Ta0020_000366-RA	Th3844_010134-RA
OG0003347	Ta0020_000350-RA	Th3844_010120-RA
OG0003348	Ta0020_000346-RA	Th3844_010116-RA
OG0003349	Ta0020_000340-RA	Th3844_010111-RA
OG0003350	Ta0020_000339-RA	Th3844_010109-RA
OG0003351	Ta0020_000337-RA	Th3844_010107-RA
OG0003352	Ta0020_000334-RA	Th3844_010103-RA
OG0003353	Ta0020_000333-RA	Th3844_010102-RA
OG0003354	Ta0020_000324-RA	Th3844_010093-RA
OG0003355	Ta0020_000317-RA	Th3844_010087-RA
OG0003356	Ta0020_000314-RA	Th3844_010084-RA
OG0003357	Ta0020_000312-RA	Th3844_010082-RA
OG0003358	Ta0020_000309-RA	Th3844_010079-RA
OG0003359	Ta0020_000302-RA	Th3844_010073-RA
OG0003360	Ta0020_000296-RA	Th3844_010067-RA
OG0003361	Ta0020_000294-RA	Th3844_010065-RA
OG0003362	Ta0020_000288-RA	Th3844_010059-RA
OG0003363	Ta0020_000277-RA	Th3844_010047-RA
OG0003364	Ta0020_000276-RA	Th3844_010046-RA
OG0003365	Ta0020_000273-RA	Th3844_010043-RA
OG0003366	Ta0020_000267-RA	Th3844_010039-RA
OG0003367	Ta0020_000264-RA	Th3844_010035-RA
OG0003368	Ta0020_000194-RA	Th3844_009995-RA
OG0003369	Ta0020_010002-RA	Th3844_009988-RA
OG0003370	Ta0020_010003-RA	Th3844_009987-RA
OG0003371	Ta0020_010008-RA	Th3844_009981-RA
OG0003372	Ta0020_010010-RA	Th3844_009979-RA
OG0003373	Ta0020_005842-RA	Th3844_001579-RA
OG0003374	Ta0020_005852-RA	Th3844_001590-RA
OG0003375	Ta0020_005851-RA	Th3844_001589-RA
OG0003376	Ta0020_005849-RA	Th3844_001587-RA
OG0003377	Ta0020_002763-RA	Th3844_001606-RA
OG0003378	Ta0020_002762-RA	Th3844_001607-RA
OG0003379	Ta0020_002751-RA	Th3844_001618-RA
OG0003380	Ta0020_002738-RA	Th3844_001630-RA
OG0003381	Ta0020_002737-RA	Th3844_001631-RA
OG0003382	Ta0020_002733-RA	Th3844_001635-RA
OG0003383	Ta0020_002732-RA	Th3844_001636-RA
OG0003384	Ta0020_002728-RA	Th3844_001641-RA
OG0003385	Ta0020_002726-RA	Th3844_001647-RA
OG0003386	Ta0020_002720-RA	Th3844_001654-RA
OG0003387	Ta0020_002715-RA	Th3844_001659-RA
OG0003388	Ta0020_002709-RA	Th3844_001666-RA
OG0003389	Ta0020_000442-RA	Th3844_010204-RA
OG0003390	Ta0020_000439-RA	Th3844_010191-RA
OG0003391	Ta0020_000429-RA	Th3844_010177-RA
OG0003392	Ta0020_000431-RA	Th3844_010179-RA
OG0003393	Ta0020_000433-RA	Th3844_010181-RA
OG0003394	Ta0020_000426-RA	Th3844_010172-RA
OG0003395	Ta0020_000425-RA	Th3844_010171-RA
OG0003396	Ta0020_000393-RA	Th3844_010166-RA
OG0003397	Ta0020_000380-RA	Th3844_010147-RA
OG0003398	Ta0020_000370-RA	Th3844_010138-RA
OG0003399	Ta0020_000367-RA	Th3844_010135-RA
OG0003400	Ta0020_000360-RA	Th3844_010130-RA
OG0003401	Ta0020_000357-RA	Th3844_010127-RA
OG0003402	Ta0020_000356-RA	Th3844_010126-RA
OG0003403	Ta0020_000355-RA	Th3844_010125-RA
OG0003404	Ta0020_000354-RA	Th3844_010124-RA
OG0003405	Ta0020_000351-RA	Th3844_010121-RA
OG0003406	Ta0020_000349-RA	Th3844_010119-RA
OG0003407	Ta0020_000343-RA	Th3844_010113-RA
OG0003408	Ta0020_000336-RA	Th3844_010106-RA
OG0003409	Ta0020_000325-RA	Th3844_010094-RA
OG0003410	Ta0020_000315-RA	Th3844_010085-RA
OG0003411	Ta0020_000313-RA	Th3844_010083-RA
OG0003412	Ta0020_000307-RA	Th3844_010077-RA
OG0003413	Ta0020_000303-RA	Th3844_010074-RA
OG0003414	Ta0020_000295-RA	Th3844_010066-RA
OG0003415	Ta0020_000283-RA	Th3844_010054-RA
OG0003416	Ta0020_000275-RA	Th3844_010045-RA
OG0003417	Ta0020_000261-RA	Th3844_010022-RA
OG0003418	Ta0020_000259-RA	Th3844_010024-RA
OG0003419	Ta0020_000257-RA	Th3844_010027-RA
OG0003420	Ta0020_009999-RA	Th3844_009992-RA
OG0003421	Ta0020_010029-RA	Th3844_009955-RA
OG0003422	Ta0020_000536-RA	Th3844_005316-RA
OG0003423	Ta0020_000538-RA	Th3844_005313-RA
OG0003424	Ta0020_000543-RA	Th3844_005306-RA
OG0003425	Ta0020_000545-RA	Th3844_005304-RA
OG0003426	Ta0020_000552-RA	Th3844_005296-RA
OG0003427	Ta0020_000563-RA	Th3844_005283-RA
OG0003428	Ta0020_000582-RA	Th3844_005262-RA
OG0003429	Ta0020_000589-RA	Th3844_005255-RA
OG0003430	Ta0020_000608-RA	Th3844_005234-RA
OG0003431	Ta0020_000618-RA	Th3844_005224-RA
OG0003432	Ta0020_000629-RA	Th3844_005212-RA
OG0003433	Ta0020_000632-RA	Th3844_005209-RA
OG0003434	Ta0020_000636-RA	Th3844_005202-RA
OG0003435	Ta0020_000637-RA	Th3844_005200-RA
OG0003436	Ta0020_000644-RA	Th3844_005193-RA
OG0003437	Ta0020_000646-RA	Th3844_005191-RA
OG0003438	Ta0020_000654-RA	Th3844_005183-RA
OG0003439	Ta0020_000664-RA	Th3844_005177-RA
OG0003440	Ta0020_000669-RA	Th3844_005171-RA
OG0003441	Ta0020_000680-RA	Th3844_005159-RA
OG0003442	Ta0020_000682-RA	Th3844_005157-RA
OG0003443	Ta0020_000688-RA	Th3844_005150-RA
OG0003444	Ta0020_000690-RA	Th3844_005148-RA
OG0003445	Ta0020_000692-RA	Th3844_005146-RA
OG0003446	Ta0020_000694-RA	Th3844_005144-RA
OG0003447	Ta0020_000708-RA	Th3844_005129-RA
OG0003448	Ta0020_000714-RA	Th3844_005123-RA
OG0003449	Ta0020_000716-RA	Th3844_005121-RA
OG0003450	Ta0020_009279-RA	Th3844_008923-RA
OG0003451	Ta0020_004187-RA	Th3844_011385-RA, Th3844_002908-RA, Th3844_010250-RA, Th3844_004996-RA
OG0003452	Ta0020_000784-RA	Th3844_005028-RA
OG0003453	Ta0020_000779-RA	Th3844_005023-RA
OG0003454	Ta0020_000772-RA	Th3844_005018-RA
OG0003455	Ta0020_000764-RA	Th3844_005039-RA
OG0003456	Ta0020_000754-RA	Th3844_005049-RA
OG0003457	Ta0020_000747-RA	Th3844_005056-RA
OG0003458	Ta0020_000729-RA	Th3844_005082-RA
OG0003459	Ta0020_000722-RA	Th3844_005088-RA
OG0003460	Ta0020_000824-RA	Th3844_004968-RA
OG0003461	Ta0020_000826-RA	Th3844_004966-RA
OG0003462	Ta0020_000831-RA	Th3844_004962-RA
OG0003463	Ta0020_000832-RA	Th3844_004961-RA
OG0003464	Ta0020_000833-RA	Th3844_004960-RA
OG0003465	Ta0020_000842-RA	Th3844_004950-RA
OG0003466	Ta0020_000879-RA	Th3844_004898-RA
OG0003467	Ta0020_000535-RA	Th3844_005317-RA
OG0003468	Ta0020_000539-RA	Th3844_005312-RA
OG0003469	Ta0020_000542-RA	Th3844_005307-RA
OG0003470	Ta0020_000544-RA	Th3844_005305-RA
OG0003471	Ta0020_000546-RA	Th3844_005303-RA
OG0003472	Ta0020_000553-RA	Th3844_005295-RA
OG0003473	Ta0020_000559-RA	Th3844_005287-RA
OG0003474	Ta0020_000561-RA	Th3844_005285-RA
OG0003475	Ta0020_000562-RA	Th3844_005284-RA
OG0003477	Ta0020_000583-RA	Th3844_005261-RA
OG0003478	Ta0020_000592-RA	Th3844_005252-RA
OG0003479	Ta0020_000596-RA	Th3844_005243-RA
OG0003480	Ta0020_000605-RA	Th3844_005237-RA
OG0003481	Ta0020_000615-RA	Th3844_005229-RA
OG0003482	Ta0020_000617-RA	Th3844_005226-RA
OG0003483	Ta0020_000624-RA	Th3844_005217-RA
OG0003484	Ta0020_000626-RA	Th3844_005215-RA
OG0003485	Ta0020_000639-RA	Th3844_005198-RA
OG0003486	Ta0020_000647-RA	Th3844_005190-RA
OG0003487	Ta0020_000652-RA	Th3844_005185-RA
OG0003488	Ta0020_000662-RA	Th3844_005178-RA
OG0003489	Ta0020_000666-RA	Th3844_005175-RA
OG0003490	Ta0020_000679-RA	Th3844_005160-RA
OG0003491	Ta0020_000683-RA	Th3844_005156-RA
OG0003492	Ta0020_000689-RA	Th3844_005149-RA
OG0003493	Ta0020_000703-RA	Th3844_005133-RA
OG0003494	Ta0020_000711-RA	Th3844_005127-RA
OG0003495	Ta0020_000720-RA	Th3844_005090-RA
OG0003496	Ta0020_000785-RA	Th3844_005029-RA
OG0003497	Ta0020_000774-RA	Th3844_005020-RA
OG0003498	Ta0020_000770-RA	Th3844_005017-RA
OG0003499	Ta0020_000768-RA	Th3844_005034-RA
OG0003500	Ta0020_000766-RA	Th3844_005037-RA
OG0003501	Ta0020_000763-RA	Th3844_005040-RA
OG0003502	Ta0020_000762-RA	Th3844_005041-RA
OG0003503	Ta0020_000746-RA	Th3844_005057-RA
OG0003504	Ta0020_000740-RA	Th3844_005065-RA
OG0003505	Ta0020_000739-RA	Th3844_005066-RA
OG0003506	Ta0020_000732-RA	Th3844_005074-RA
OG0003507	Ta0020_000725-RA	Th3844_005085-RA
OG0003508	Ta0020_000839-RA	Th3844_004953-RA
OG0003509	Ta0020_000841-RA	Th3844_004951-RA
OG0003510	Ta0020_000849-RA	Th3844_004943-RA
OG0003511	Ta0020_000881-RA	Th3844_004900-RA
OG0003512	Ta0020_000880-RA	Th3844_004899-RA
OG0003513	Ta0020_002988-RA	Th3844_003449-RA
OG0003514	Ta0020_002993-RA	Th3844_003443-RA
OG0003515	Ta0020_003011-RA	Th3844_003431-RA
OG0003516	Ta0020_003008-RA	Th3844_003428-RA
OG0003517	Ta0020_003035-RA	Th3844_003408-RA
OG0003518	Ta0020_003038-RA	Th3844_003147-RA
OG0003519	Ta0020_003042-RA	Th3844_003152-RA
OG0003520	Ta0020_003051-RA	Th3844_003158-RA
OG0003521	Ta0020_003053-RA	Th3844_003160-RA
OG0003522	Ta0020_003057-RA	Th3844_003164-RA
OG0003523	Ta0020_003058-RA	Th3844_003165-RA
OG0003524	Ta0020_003062-RA	Th3844_003169-RA
OG0003525	Ta0020_003074-RA	Th3844_003182-RA
OG0003526	Ta0020_003078-RA	Th3844_003186-RA
OG0003527	Ta0020_003091-RA	Th3844_003199-RA
OG0003528	Ta0020_003094-RA	Th3844_003202-RA
OG0003529	Ta0020_003098-RA	Th3844_003207-RA
OG0003530	Ta0020_003110-RA	Th3844_003219-RA
OG0003531	Ta0020_003114-RA	Th3844_003223-RA
OG0003532	Ta0020_003119-RA	Th3844_003228-RA
OG0003533	Ta0020_003123-RA	Th3844_003233-RA
OG0003534	Ta0020_003124-RA	Th3844_003234-RA
OG0003535	Ta0020_003125-RA	Th3844_003235-RA
OG0003536	Ta0020_003130-RA	Th3844_003240-RA
OG0003537	Ta0020_003132-RA	Th3844_003242-RA
OG0003538	Ta0020_003133-RA	Th3844_003243-RA
OG0003539	Ta0020_003135-RA	Th3844_003245-RA
OG0003540	Ta0020_003137-RA	Th3844_003247-RA
OG0003541	Ta0020_003141-RA	Th3844_003250-RA
OG0003542	Ta0020_003146-RA	Th3844_003255-RA
OG0003543	Ta0020_003154-RA	Th3844_003263-RA
OG0003544	Ta0020_003749-RA	Th3844_003269-RA
OG0003545	Ta0020_003729-RA	Th3844_003286-RA
OG0003546	Ta0020_003724-RA	Th3844_003293-RA
OG0003547	Ta0020_003716-RA	Th3844_003301-RA
OG0003548	Ta0020_003713-RA	Th3844_003304-RA
OG0003549	Ta0020_003711-RA	Th3844_003306-RA
OG0003550	Ta0020_003708-RA	Th3844_003310-RA
OG0003551	Ta0020_003707-RA	Th3844_003311-RA
OG0003552	Ta0020_003705-RA	Th3844_003313-RA
OG0003553	Ta0020_003704-RA	Th3844_003314-RA
OG0003554	Ta0020_003700-RA	Th3844_003318-RA
OG0003555	Ta0020_009899-RA	Th3844_011006-RA
OG0003556	Ta0020_009895-RA	Th3844_011252-RA
OG0003557	Ta0020_009890-RA	Th3844_007584-RA
OG0003558	Ta0020_003019-RA	Th3844_007567-RA
OG0003559	Ta0020_009860-RA	Th3844_007552-RA
OG0003560	Ta0020_009857-RA	Th3844_007549-RA
OG0003561	Ta0020_009856-RA	Th3844_007548-RA
OG0003562	Ta0020_009848-RA	Th3844_007541-RA
OG0003563	Ta0020_009846-RA	Th3844_007539-RA
OG0003564	Ta0020_009845-RA	Th3844_007538-RA
OG0003565	Ta0020_009839-RA	Th3844_007531-RA
OG0003566	Ta0020_009835-RA	Th3844_007527-RA
OG0003567	Ta0020_009833-RA	Th3844_007525-RA
OG0003568	Ta0020_009830-RA	Th3844_007523-RA
OG0003569	Ta0020_010703-RA	Th3844_007485-RA
OG0003570	Ta0020_010705-RA	Th3844_007487-RA
OG0003571	Ta0020_009814-RA	Th3844_007509-RA
OG0003572	Ta0020_009819-RA	Th3844_007512-RA
OG0003573	Ta0020_009821-RA	Th3844_007514-RA
OG0003574	Ta0020_009823-RA	Th3844_007516-RA
OG0003575	Ta0020_010697-RA	Th3844_007478-RA
OG0003576	Ta0020_010682-RA	Th3844_007464-RA
OG0003577	Ta0020_010679-RA	Th3844_007461-RA
OG0003578	Ta0020_010672-RA	Th3844_007455-RA
OG0003579	Ta0020_010670-RA	Th3844_007453-RA
OG0003580	Ta0020_010636-RA	Th3844_007449-RA
OG0003581	Ta0020_010631-RA	Th3844_007444-RA
OG0003582	Ta0020_002992-RA	Th3844_003444-RA
OG0003583	Ta0020_002997-RA	Th3844_003440-RA
OG0003584	Ta0020_003010-RA	Th3844_003430-RA
OG0003585	Ta0020_003004-RA	Th3844_003425-RA
OG0003586	Ta0020_003025-RA	Th3844_003419-RA
OG0003587	Ta0020_003030-RA	Th3844_003414-RA
OG0003588	Ta0020_003031-RA	Th3844_003413-RA
OG0003589	Ta0020_003043-RA	Th3844_003153-RA
OG0003590	Ta0020_003049-RA	Th3844_003156-RA
OG0003591	Ta0020_003050-RA	Th3844_003157-RA
OG0003592	Ta0020_003052-RA	Th3844_003159-RA
OG0003593	Ta0020_003056-RA	Th3844_003163-RA
OG0003594	Ta0020_003061-RA	Th3844_003168-RA
OG0003595	Ta0020_003073-RA	Th3844_003181-RA
OG0003596	Ta0020_003097-RA	Th3844_003205-RA
OG0003597	Ta0020_003101-RA	Th3844_003211-RA
OG0003598	Ta0020_003103-RA	Th3844_003213-RA
OG0003599	Ta0020_003107-RA	Th3844_003217-RA
OG0003600	Ta0020_003111-RA	Th3844_003220-RA
OG0003601	Ta0020_003113-RA	Th3844_003222-RA
OG0003602	Ta0020_003117-RA	Th3844_003226-RA
OG0003603	Ta0020_003122-RA	Th3844_003232-RA
OG0003604	Ta0020_003134-RA	Th3844_003244-RA
OG0003605	Ta0020_003144-RA	Th3844_003253-RA
OG0003606	Ta0020_003145-RA	Th3844_003254-RA
OG0003607	Ta0020_003149-RA	Th3844_003258-RA
OG0003608	Ta0020_003150-RA	Th3844_003259-RA
OG0003609	Ta0020_003156-RA	Th3844_003265-RA
OG0003610	Ta0020_003746-RA	Th3844_003272-RA
OG0003611	Ta0020_003744-RA	Th3844_003274-RA
OG0003612	Ta0020_003742-RA	Th3844_003276-RA
OG0003613	Ta0020_003738-RA	Th3844_003279-RA
OG0003614	Ta0020_003730-RA	Th3844_003285-RA
OG0003615	Ta0020_003727-RA	Th3844_003289-RA
OG0003616	Ta0020_003717-RA	Th3844_003300-RA
OG0003617	Ta0020_003714-RA	Th3844_003303-RA
OG0003618	Ta0020_003712-RA	Th3844_003305-RA
OG0003619	Ta0020_003709-RA	Th3844_003308-RA
OG0003620	Ta0020_003698-RA	Th3844_003320-RA
OG0003621	Ta0020_003697-RA	Th3844_003321-RA
OG0003622	Ta0020_009897-RA	Th3844_011002-RA
OG0003623	Ta0020_009887-RA	Th3844_007587-RA
OG0003624	Ta0020_009886-RA	Th3844_007580-RA
OG0003625	Ta0020_009869-RA	Th3844_007558-RA
OG0003626	Ta0020_009868-RA	Th3844_007557-RA
OG0003627	Ta0020_009849-RA	Th3844_007542-RA
OG0003628	Ta0020_009836-RA	Th3844_007528-RA
OG0003629	Ta0020_009834-RA	Th3844_007526-RA
OG0003630	Ta0020_009832-RA	Th3844_007524-RA
OG0003631	Ta0020_010700-RA	Th3844_007482-RA
OG0003632	Ta0020_010701-RA	Th3844_007483-RA
OG0003633	Ta0020_010704-RA	Th3844_007486-RA
OG0003634	Ta0020_009815-RA	Th3844_007508-RA
OG0003635	Ta0020_009820-RA	Th3844_007513-RA
OG0003636	Ta0020_010698-RA	Th3844_007480-RA
OG0003637	Ta0020_010696-RA	Th3844_007477-RA
OG0003638	Ta0020_010685-RA	Th3844_007467-RA
OG0003639	Ta0020_010683-RA	Th3844_007465-RA
OG0003640	Ta0020_010681-RA	Th3844_007463-RA
OG0003641	Ta0020_010675-RA	Th3844_007458-RA
OG0003642	Ta0020_010639-RA	Th3844_007452-RA
OG0003643	Ta0020_010637-RA	Th3844_007450-RA
OG0003644	Ta0020_004894-RA	Th3844_007391-RA
OG0003645	Ta0020_004904-RA	Th3844_007383-RA
OG0003646	Ta0020_004905-RA	Th3844_007382-RA
OG0003647	Ta0020_004924-RA	Th3844_007364-RA
OG0003648	Ta0020_004928-RA	Th3844_007361-RA
OG0003649	Ta0020_004930-RA	Th3844_007359-RA
OG0003650	Ta0020_004938-RA	Th3844_007351-RA
OG0003651	Ta0020_004942-RA	Th3844_007347-RA
OG0003652	Ta0020_004944-RA	Th3844_007345-RA
OG0003653	Ta0020_004945-RA	Th3844_007344-RA
OG0003654	Ta0020_004947-RA	Th3844_007342-RA
OG0003655	Ta0020_004953-RA	Th3844_007337-RA
OG0003656	Ta0020_004965-RA	Th3844_007329-RA
OG0003657	Ta0020_004971-RA	Th3844_007322-RA
OG0003658	Ta0020_004978-RA	Th3844_007315-RA
OG0003659	Ta0020_004979-RA	Th3844_007314-RA
OG0003660	Ta0020_004988-RA	Th3844_007307-RA
OG0003661	Ta0020_004991-RA	Th3844_007304-RA
OG0003662	Ta0020_004993-RA	Th3844_007302-RA
OG0003663	Ta0020_005014-RA	Th3844_007279-RA
OG0003664	Ta0020_005016-RA	Th3844_007276-RA
OG0003665	Ta0020_005017-RA	Th3844_007275-RA
OG0003666	Ta0020_005025-RA	Th3844_007269-RA
OG0003667	Ta0020_005042-RA	Th3844_007262-RA
OG0003668	Ta0020_005030-RA	Th3844_007250-RA
OG0003669	Ta0020_005050-RA	Th3844_007244-RA
OG0003670	Ta0020_005064-RA	Th3844_007229-RA
OG0003671	Ta0020_005067-RA	Th3844_007226-RA
OG0003672	Ta0020_005074-RA	Th3844_007215-RA
OG0003673	Ta0020_005078-RA	Th3844_007211-RA
OG0003674	Ta0020_005103-RA	Th3844_007185-RA
OG0003675	Ta0020_005104-RA	Th3844_007183-RA
OG0003676	Ta0020_005125-RA	Th3844_007182-RA
OG0003677	Ta0020_005135-RA	Th3844_007171-RA
OG0003678	Ta0020_005136-RA	Th3844_007170-RA
OG0003679	Ta0020_005138-RA	Th3844_007168-RA
OG0003680	Ta0020_005141-RA	Th3844_007165-RA
OG0003681	Ta0020_005142-RA	Th3844_007164-RA
OG0003682	Ta0020_005149-RA	Th3844_007157-RA
OG0003683	Ta0020_005152-RA	Th3844_007154-RA
OG0003684	Ta0020_005175-RA	Th3844_007130-RA
OG0003685	Ta0020_005174-RA	Th3844_007131-RA
OG0003686	Ta0020_005173-RA	Th3844_007132-RA
OG0003687	Ta0020_005167-RA	Th3844_007139-RA
OG0003688	Ta0020_005159-RA	Th3844_007147-RA
OG0003689	Ta0020_005178-RA	Th3844_007127-RA
OG0003690	Ta0020_005180-RA	Th3844_007125-RA
OG0003691	Ta0020_005182-RA	Th3844_007123-RA
OG0003692	Ta0020_005184-RA	Th3844_007121-RA
OG0003693	Ta0020_005186-RA	Th3844_007119-RA
OG0003694	Ta0020_005204-RA	Th3844_007110-RA
OG0003695	Ta0020_005214-RA	Th3844_007088-RA
OG0003696	Ta0020_005220-RA	Th3844_007083-RA
OG0003697	Ta0020_005229-RA	Th3844_007071-RA
OG0003698	Ta0020_005233-RA	Th3844_007068-RA
OG0003699	Ta0020_005235-RA	Th3844_007066-RA
OG0003700	Ta0020_005237-RA	Th3844_007064-RA
OG0003701	Ta0020_005238-RA	Th3844_007062-RA
OG0003702	Ta0020_005242-RA	Th3844_007058-RA
OG0003703	Ta0020_005246-RA	Th3844_007055-RA
OG0003704	Ta0020_005284-RA	Th3844_007050-RA
OG0003705	Ta0020_005281-RA	Th3844_007047-RA
OG0003706	Ta0020_005259-RA	Th3844_007031-RA
OG0003707	Ta0020_005273-RA	Th3844_007014-RA
OG0003708	Ta0020_005291-RA	Th3844_007001-RA
OG0003709	Ta0020_005292-RA	Th3844_007000-RA
OG0003710	Ta0020_005294-RA	Th3844_006997-RA
OG0003711	Ta0020_005314-RA	Th3844_006978-RA
OG0003712	Ta0020_005321-RA	Th3844_006971-RA
OG0003713	Ta0020_005322-RA	Th3844_006970-RA
OG0003714	Ta0020_004895-RA	Th3844_007390-RA
OG0003715	Ta0020_004910-RA	Th3844_007378-RA
OG0003716	Ta0020_004912-RA	Th3844_007376-RA
OG0003717	Ta0020_004915-RA	Th3844_007372-RA
OG0003718	Ta0020_004919-RA	Th3844_005311-RA
OG0003719	Ta0020_004922-RA	Th3844_007366-RA
OG0003720	Ta0020_004923-RA	Th3844_007365-RA
OG0003721	Ta0020_004929-RA	Th3844_007360-RA
OG0003722	Ta0020_004932-RA	Th3844_007356-RA
OG0003723	Ta0020_004934-RA	Th3844_007354-RA
OG0003724	Ta0020_004937-RA	Th3844_007352-RA
OG0003725	Ta0020_004940-RA	Th3844_007349-RA
OG0003726	Ta0020_004943-RA	Th3844_007346-RA
OG0003727	Ta0020_004949-RA	Th3844_007340-RA
OG0003728	Ta0020_004964-RA	Th3844_007330-RA
OG0003729	Ta0020_004966-RA	Th3844_007328-RA
OG0003730	Ta0020_004972-RA	Th3844_007321-RA
OG0003731	Ta0020_004973-RA	Th3844_007320-RA
OG0003732	Ta0020_004975-RA	Th3844_007318-RA
OG0003733	Ta0020_004987-RA	Th3844_007308-RA
OG0003734	Ta0020_004992-RA	Th3844_007303-RA
OG0003735	Ta0020_004995-RA	Th3844_007301-RA
OG0003736	Ta0020_005001-RA	Th3844_007293-RA
OG0003737	Ta0020_005012-RA	Th3844_007281-RA
OG0003738	Ta0020_005015-RA	Th3844_007277-RA
OG0003739	Ta0020_005018-RA	Th3844_007274-RA
OG0003740	Ta0020_005020-RA	Th3844_007272-RA
OG0003741	Ta0020_005022-RA	Th3844_007270-RA
OG0003742	Ta0020_005041-RA	Th3844_007261-RA
OG0003743	Ta0020_005035-RA	Th3844_007256-RA
OG0003744	Ta0020_005054-RA	Th3844_007240-RA
OG0003745	Ta0020_005066-RA	Th3844_007227-RA
OG0003746	Ta0020_005068-RA	Th3844_007225-RA
OG0003747	Ta0020_005072-RA	Th3844_007217-RA
OG0003748	Ta0020_005098-RA	Th3844_007190-RA
OG0003749	Ta0020_005099-RA	Th3844_007189-RA
OG0003750	Ta0020_005130-RA	Th3844_007176-RA
OG0003751	Ta0020_005133-RA	Th3844_007173-RA
OG0003752	Ta0020_005139-RA	Th3844_007167-RA
OG0003753	Ta0020_005147-RA	Th3844_007159-RA
OG0003754	Ta0020_005154-RA	Th3844_007152-RA
OG0003755	Ta0020_005156-RA	Th3844_007150-RA
OG0003756	Ta0020_005169-RA	Th3844_007136-RA
OG0003757	Ta0020_005165-RA	Th3844_007141-RA
OG0003758	Ta0020_005161-RA	Th3844_007144-RA
OG0003759	Ta0020_005177-RA	Th3844_007128-RA
OG0003760	Ta0020_005181-RA	Th3844_007124-RA
OG0003761	Ta0020_005183-RA	Th3844_007122-RA
OG0003762	Ta0020_005185-RA	Th3844_007120-RA
OG0003763	Ta0020_005187-RA	Th3844_007118-RA
OG0003764	Ta0020_005207-RA	Th3844_007113-RA
OG0003765	Ta0020_005203-RA	Th3844_007109-RA
OG0003766	Ta0020_005192-RA	Th3844_007098-RA
OG0003767	Ta0020_005190-RA	Th3844_007095-RA
OG0003768	Ta0020_005212-RA	Th3844_007090-RA
OG0003769	Ta0020_005215-RA	Th3844_007087-RA
OG0003770	Ta0020_005219-RA	Th3844_007084-RA
OG0003771	Ta0020_005227-RA	Th3844_007073-RA
OG0003772	Ta0020_005236-RA	Th3844_007065-RA
OG0003773	Ta0020_005241-RA	Th3844_007059-RA
OG0003774	Ta0020_005247-RA	Th3844_007054-RA
OG0003775	Ta0020_005262-RA	Th3844_007034-RA
OG0003776	Ta0020_005254-RA	Th3844_007026-RA
OG0003777	Ta0020_005302-RA	Th3844_006989-RA
OG0003778	Ta0020_005309-RA	Th3844_006983-RA
OG0003779	Ta0020_005323-RA	Th3844_006969-RA
OG0003780	Ta0020_006989-RA	Th3844_005672-RA
OG0003781	Ta0020_006985-RA	Th3844_005676-RA
OG0003782	Ta0020_006979-RA	Th3844_005682-RA
OG0003783	Ta0020_006999-RA	Th3844_005688-RA
OG0003784	Ta0020_007001-RA	Th3844_005690-RA
OG0003785	Ta0020_007003-RA	Th3844_005692-RA
OG0003786	Ta0020_007006-RA	Th3844_005702-RA
OG0003787	Ta0020_007009-RA	Th3844_005699-RA
OG0003788	Ta0020_007035-RA	Th3844_005712-RA
OG0003789	Ta0020_007031-RA	Th3844_005715-RA
OG0003790	Ta0020_007124-RA	Th3844_005730-RA
OG0003791	Ta0020_007108-RA	Th3844_005749-RA
OG0003792	Ta0020_007104-RA	Th3844_005753-RA
OG0003793	Ta0020_007102-RA	Th3844_005755-RA
OG0003794	Ta0020_007100-RA	Th3844_005757-RA
OG0003795	Ta0020_007097-RA	Th3844_005759-RA
OG0003796	Ta0020_007089-RA	Th3844_005767-RA
OG0003797	Ta0020_007080-RA	Th3844_005775-RA
OG0003798	Ta0020_007068-RA	Th3844_005786-RA
OG0003799	Ta0020_007064-RA	Th3844_005789-RA
OG0003800	Ta0020_007051-RA	Th3844_005807-RA
OG0003801	Ta0020_007125-RA	Th3844_005811-RA
OG0003802	Ta0020_007130-RA	Th3844_005816-RA
OG0003803	Ta0020_007132-RA	Th3844_005818-RA
OG0003804	Ta0020_007135-RA	Th3844_005821-RA
OG0003805	Ta0020_007143-RA	Th3844_005827-RA
OG0003806	Ta0020_007159-RA	Th3844_005844-RA
OG0003807	Ta0020_007164-RA	Th3844_005847-RA
OG0003808	Ta0020_007170-RA	Th3844_005851-RA
OG0003809	Ta0020_007178-RA	Th3844_005859-RA
OG0003810	Ta0020_007182-RA	Th3844_005862-RA
OG0003811	Ta0020_007185-RA	Th3844_005864-RA
OG0003812	Ta0020_007186-RA	Th3844_005865-RA
OG0003813	Ta0020_007188-RA	Th3844_005867-RA
OG0003814	Ta0020_007191-RA	Th3844_005872-RA
OG0003815	Ta0020_007202-RA	Th3844_005876-RA
OG0003816	Ta0020_007201-RA	Th3844_005878-RA
OG0003817	Ta0020_007200-RA	Th3844_005879-RA
OG0003818	Ta0020_007236-RA	Th3844_005913-RA
OG0003819	Ta0020_007213-RA	Th3844_005897-RA
OG0003820	Ta0020_007265-RA	Th3844_005591-RA
OG0003821	Ta0020_007274-RA	Th3844_005583-RA
OG0003822	Ta0020_007283-RA	Th3844_005555-RA
OG0003823	Ta0020_007338-RA	Th3844_005530-RA
OG0003824	Ta0020_007340-RA	Th3844_005528-RA
OG0003825	Ta0020_007346-RA	Th3844_005521-RA
OG0003826	Ta0020_007354-RA	Th3844_005513-RA
OG0003827	Ta0020_007373-RA	Th3844_005505-RA
OG0003828	Ta0020_007374-RA	Th3844_005504-RA
OG0003829	Ta0020_007375-RA	Th3844_005503-RA
OG0003830	Ta0020_007383-RA	Th3844_005490-RA
OG0003831	Ta0020_007390-RA	Th3844_005481-RA
OG0003832	Ta0020_007391-RA	Th3844_005480-RA
OG0003833	Ta0020_007396-RA	Th3844_005476-RA
OG0003834	Ta0020_007412-RA	Th3844_005464-RA
OG0003835	Ta0020_007421-RA	Th3844_005456-RA
OG0003836	Ta0020_007477-RA	Th3844_005395-RA
OG0003837	Ta0020_006986-RA	Th3844_005675-RA
OG0003838	Ta0020_007000-RA	Th3844_005689-RA
OG0003839	Ta0020_007002-RA	Th3844_005691-RA
OG0003840	Ta0020_007004-RA	Th3844_005693-RA
OG0003841	Ta0020_007030-RA	Th3844_005717-RA
OG0003842	Ta0020_007039-RA	Th3844_005729-RA
OG0003843	Ta0020_007115-RA	Th3844_005743-RA
OG0003844	Ta0020_007114-RA	Th3844_005744-RA
OG0003845	Ta0020_007113-RA	Th3844_005745-RA
OG0003846	Ta0020_007112-RA	Th3844_005746-RA
OG0003847	Ta0020_007109-RA	Th3844_005748-RA
OG0003848	Ta0020_007106-RA	Th3844_005751-RA
OG0003849	Ta0020_007105-RA	Th3844_005752-RA
OG0003850	Ta0020_007103-RA	Th3844_005754-RA
OG0003851	Ta0020_007098-RA	Th3844_005758-RA
OG0003852	Ta0020_007094-RA	Th3844_005762-RA
OG0003853	Ta0020_007088-RA	Th3844_005768-RA
OG0003854	Ta0020_007077-RA	Th3844_005778-RA
OG0003855	Ta0020_007074-RA	Th3844_005780-RA
OG0003856	Ta0020_007065-RA	Th3844_005788-RA
OG0003857	Ta0020_007062-RA	Th3844_005792-RA
OG0003858	Ta0020_007059-RA	Th3844_005797-RA
OG0003859	Ta0020_007058-RA	Th3844_005799-RA
OG0003860	Ta0020_007052-RA	Th3844_005806-RA
OG0003861	Ta0020_007126-RA	Th3844_005812-RA
OG0003862	Ta0020_007127-RA	Th3844_005813-RA
OG0003863	Ta0020_007131-RA	Th3844_005817-RA
OG0003864	Ta0020_007134-RA	Th3844_005820-RA
OG0003865	Ta0020_007147-RA	Th3844_005823-RA
OG0003866	Ta0020_007144-RA	Th3844_005826-RA
OG0003867	Ta0020_007139-RA	Th3844_005832-RA
OG0003868	Ta0020_007149-RA	Th3844_005834-RA
OG0003869	Ta0020_007150-RA	Th3844_005835-RA
OG0003870	Ta0020_007152-RA	Th3844_005837-RA
OG0003871	Ta0020_007160-RA	Th3844_005845-RA
OG0003872	Ta0020_007163-RA	Th3844_005846-RA
OG0003873	Ta0020_007172-RA	Th3844_005853-RA
OG0003874	Ta0020_007183-RA	Th3844_005863-RA
OG0003875	Ta0020_007192-RA	Th3844_005871-RA
OG0003876	Ta0020_007237-RA	Th3844_005914-RA
OG0003877	Ta0020_007231-RA	Th3844_005907-RA
OG0003878	Ta0020_007223-RA	Th3844_005900-RA
OG0003879	Ta0020_007256-RA	Th3844_005932-RA
OG0003880	Ta0020_007266-RA	Th3844_005590-RA
OG0003881	Ta0020_007300-RA	Th3844_005572-RA
OG0003882	Ta0020_007297-RA	Th3844_005570-RA
OG0003883	Ta0020_007291-RA	Th3844_005564-RA
OG0003884	Ta0020_007288-RA	Th3844_005561-RA
OG0003885	Ta0020_007284-RA	Th3844_005556-RA
OG0003886	Ta0020_007330-RA	Th3844_005538-RA
OG0003887	Ta0020_007337-RA	Th3844_005531-RA
OG0003888	Ta0020_007339-RA	Th3844_005529-RA
OG0003889	Ta0020_007342-RA	Th3844_005526-RA
OG0003890	Ta0020_007345-RA	Th3844_005522-RA
OG0003891	Ta0020_007352-RA	Th3844_005516-RA
OG0003892	Ta0020_007356-RA	Th3844_005509-RA
OG0003893	Ta0020_007397-RA	Th3844_005475-RA
OG0003894	Ta0020_007416-RA	Th3844_005460-RA
OG0003895	Ta0020_007422-RA	Th3844_005455-RA
OG0003896	Ta0020_007456-RA	Th3844_005419-RA
OG0003897	Ta0020_007469-RA	Th3844_005403-RA
OG0003898	Ta0020_007470-RA	Th3844_005402-RA
OG0003899	Ta0020_007489-RA	Th3844_005383-RA
OG0003900	Ta0020_001895-RA	Th3844_002470-RA
OG0003901	Ta0020_001900-RA	Th3844_002462-RA
OG0003902	Ta0020_001907-RA	Th3844_002459-RA
OG0003903	Ta0020_001913-RA	Th3844_002453-RA
OG0003904	Ta0020_001942-RA	Th3844_002422-RA
OG0003905	Ta0020_001949-RA	Th3844_002413-RA
OG0003906	Ta0020_001952-RA	Th3844_002410-RA
OG0003907	Ta0020_001954-RA	Th3844_002408-RA
OG0003908	Ta0020_002005-RA	Th3844_002356-RA
OG0003909	Ta0020_002011-RA	Th3844_002353-RA
OG0003910	Ta0020_002009-RA	Th3844_002351-RA
OG0003911	Ta0020_002020-RA	Th3844_002341-RA
OG0003912	Ta0020_002033-RA	Th3844_002329-RA
OG0003913	Ta0020_002036-RA	Th3844_002326-RA
OG0003914	Ta0020_002060-RA	Th3844_002312-RA
OG0003915	Ta0020_002057-RA	Th3844_002309-RA
OG0003916	Ta0020_002055-RA	Th3844_002307-RA
OG0003917	Ta0020_002051-RA	Th3844_002303-RA
OG0003918	Ta0020_002066-RA	Th3844_002295-RA
OG0003919	Ta0020_002073-RA	Th3844_002287-RA
OG0003920	Ta0020_002079-RA	Th3844_002283-RA
OG0003921	Ta0020_002085-RA	Th3844_002278-RA
OG0003922	Ta0020_002107-RA	Th3844_002260-RA
OG0003923	Ta0020_002122-RA	Th3844_002247-RA
OG0003924	Ta0020_002123-RA	Th3844_002246-RA
OG0003925	Ta0020_002141-RA	Th3844_002239-RA
OG0003926	Ta0020_002150-RA	Th3844_002217-RA
OG0003927	Ta0020_002156-RA	Th3844_002214-RA
OG0003928	Ta0020_002157-RA	Th3844_002213-RA
OG0003929	Ta0020_002160-RA	Th3844_002209-RA
OG0003930	Ta0020_002188-RA	Th3844_002186-RA
OG0003931	Ta0020_002202-RA	Th3844_002174-RA
OG0003932	Ta0020_002216-RA	Th3844_002159-RA
OG0003933	Ta0020_002211-RA	Th3844_002165-RA
OG0003934	Ta0020_002208-RA	Th3844_002168-RA
OG0003935	Ta0020_002206-RA	Th3844_002170-RA
OG0003936	Ta0020_001847-RA	Th3844_002521-RA
OG0003937	Ta0020_001856-RA	Th3844_002509-RA
OG0003938	Ta0020_001889-RA	Th3844_002476-RA
OG0003939	Ta0020_001892-RA	Th3844_002472-RA
OG0003940	Ta0020_001912-RA	Th3844_002454-RA
OG0003941	Ta0020_001914-RA	Th3844_002451-RA
OG0003942	Ta0020_001929-RA	Th3844_002438-RA
OG0003943	Ta0020_001932-RA	Th3844_002433-RA
OG0003944	Ta0020_001947-RA	Th3844_002417-RA
OG0003945	Ta0020_001945-RA	Th3844_002415-RA
OG0003946	Ta0020_001953-RA	Th3844_002409-RA
OG0003947	Ta0020_001978-RA	Th3844_002381-RA
OG0003948	Ta0020_002012-RA	Th3844_002349-RA
OG0003949	Ta0020_002018-RA	Th3844_002343-RA
OG0003950	Ta0020_002025-RA	Th3844_002336-RA
OG0003951	Ta0020_002028-RA	Th3844_002333-RA
OG0003952	Ta0020_002035-RA	Th3844_002327-RA
OG0003953	Ta0020_002039-RA	Th3844_002323-RA
OG0003954	Ta0020_002042-RA	Th3844_002320-RA
OG0003955	Ta0020_002046-RA	Th3844_002315-RA
OG0003956	Ta0020_002047-RA	Th3844_002314-RA
OG0003957	Ta0020_002056-RA	Th3844_002308-RA
OG0003958	Ta0020_002061-RA	Th3844_002300-RA
OG0003959	Ta0020_002072-RA	Th3844_002288-RA
OG0003960	Ta0020_002086-RA	Th3844_002277-RA
OG0003961	Ta0020_002087-RA	Th3844_002276-RA
OG0003962	Ta0020_002095-RA	Th3844_002270-RA
OG0003963	Ta0020_002099-RA	Th3844_002267-RA
OG0003964	Ta0020_002101-RA	Th3844_002265-RA
OG0003965	Ta0020_002104-RA	Th3844_002262-RA
OG0003966	Ta0020_002116-RA	Th3844_002251-RA
OG0003967	Ta0020_002119-RA	Th3844_002248-RA
OG0003968	Ta0020_002127-RA	Th3844_002243-RA
OG0003969	Ta0020_002130-RA	Th3844_002240-RA
OG0003970	Ta0020_002145-RA	Th3844_002222-RA
OG0003971	Ta0020_002161-RA	Th3844_002208-RA
OG0003972	Ta0020_002173-RA	Th3844_002205-RA
OG0003973	Ta0020_002170-RA	Th3844_002202-RA
OG0003974	Ta0020_002178-RA	Th3844_002197-RA
OG0003975	Ta0020_002167-RA	Th3844_002191-RA
OG0003976	Ta0020_002197-RA	Th3844_002175-RA
OG0003977	Ta0020_002203-RA	Th3844_002173-RA
OG0003978	Ta0020_002210-RA	Th3844_002166-RA
OG0003979	Ta0020_002209-RA	Th3844_002167-RA
OG0003980	Ta0020_002207-RA	Th3844_002169-RA
OG0003981	Ta0020_002205-RA	Th3844_002171-RA
OG0003982	Ta0020_001509-RA, Ta0020_000050-RA	Th3844_010901-RA
OG0003983	Ta0020_007511-RA, Ta0020_000075-RA	Th3844_010929-RA
OG0003984	Ta0020_000089-RA	Th3844_010944-RA
OG0003985	Ta0020_000100-RA	Th3844_010953-RA
OG0003986	Ta0020_000102-RA	Th3844_010956-RA
OG0003987	Ta0020_000114-RA	Th3844_010975-RA
OG0003988	Ta0020_000136-RA	Th3844_010654-RA
OG0003989	Ta0020_000143-RA	Th3844_011237-RA
OG0003990	Ta0020_000231-RA	Th3844_011162-RA
OG0003991	Ta0020_000228-RA	Th3844_011159-RA
OG0003992	Ta0020_000223-RA	Th3844_011152-RA
OG0003993	Ta0020_000222-RA	Th3844_011151-RA
OG0003994	Ta0020_000220-RA	Th3844_011150-RA
OG0003995	Ta0020_000217-RA	Th3844_011146-RA
OG0003996	Ta0020_000208-RA	Th3844_011141-RA
OG0003997	Ta0020_000205-RA	Th3844_011138-RA
OG0003998	Ta0020_000199-RA	Th3844_011135-RA
OG0004000	Ta0020_009960-RA	Th3844_011066-RA
OG0004001	Ta0020_009959-RA	Th3844_011065-RA
OG0004002	Ta0020_009949-RA	Th3844_011055-RA
OG0004003	Ta0020_009937-RA	Th3844_011044-RA
OG0004004	Ta0020_009922-RA	Th3844_011022-RA
OG0004005	Ta0020_009900-RA	Th3844_011009-RA
OG0004006	Ta0020_003692-RA	Th3844_003326-RA
OG0004007	Ta0020_003686-RA	Th3844_003333-RA
OG0004008	Ta0020_003680-RA	Th3844_003337-RA
OG0004009	Ta0020_003614-RA	Th3844_003146-RA
OG0004010	Ta0020_003615-RA	Th3844_003406-RA
OG0004011	Ta0020_003630-RA	Th3844_003389-RA
OG0004012	Ta0020_003632-RA	Th3844_003387-RA
OG0004013	Ta0020_003635-RA	Th3844_003384-RA
OG0004014	Ta0020_003642-RA	Th3844_003376-RA
OG0004015	Ta0020_003654-RA	Th3844_003366-RA
OG0004016	Ta0020_003656-RA	Th3844_003364-RA
OG0004017	Ta0020_003612-RA	Th3844_003144-RA
OG0004018	Ta0020_003611-RA	Th3844_003143-RA
OG0004019	Ta0020_003600-RA	Th3844_003131-RA
OG0004020	Ta0020_003598-RA	Th3844_003129-RA
OG0004021	Ta0020_003592-RA	Th3844_003123-RA
OG0004022	Ta0020_003591-RA	Th3844_003121-RA
OG0004023	Ta0020_003586-RA	Th3844_003118-RA
OG0004024	Ta0020_003582-RA	Th3844_003114-RA
OG0004025	Ta0020_003579-RA	Th3844_003111-RA
OG0004026	Ta0020_003573-RA	Th3844_003106-RA
OG0004027	Ta0020_003560-RA	Th3844_003092-RA
OG0004028	Ta0020_003555-RA	Th3844_003086-RA
OG0004029	Ta0020_003553-RA	Th3844_003084-RA
OG0004030	Ta0020_003551-RA	Th3844_003082-RA
OG0004031	Ta0020_003548-RA	Th3844_003079-RA
OG0004032	Ta0020_003538-RA	Th3844_003066-RA
OG0004034	Ta0020_000901-RA	Th3844_004852-RA
OG0004035	Ta0020_000084-RA	Th3844_010939-RA
OG0004036	Ta0020_000090-RA	Th3844_010945-RA
OG0004037	Ta0020_000091-RA	Th3844_010946-RA
OG0004038	Ta0020_000099-RA	Th3844_010952-RA
OG0004039	Ta0020_000137-RA	Th3844_011243-RA
OG0004040	Ta0020_000142-RA	Th3844_011238-RA
OG0004041	Ta0020_000147-RA	Th3844_011232-RA
OG0004042	Ta0020_000161-RA	Th3844_011215-RA
OG0004043	Ta0020_000167-RA	Th3844_011206-RA
OG0004044	Ta0020_000229-RA	Th3844_011160-RA
OG0004045	Ta0020_000226-RA	Th3844_011156-RA
OG0004046	Ta0020_000210-RA	Th3844_011143-RA
OG0004047	Ta0020_000207-RA	Th3844_011140-RA
OG0004048	Ta0020_000206-RA	Th3844_011139-RA
OG0004049	Ta0020_000196-RA	Th3844_011133-RA
OG0004050	Ta0020_009995-RA	Th3844_011128-RA
OG0004051	Ta0020_009961-RA	Th3844_011067-RA
OG0004052	Ta0020_009948-RA	Th3844_011054-RA
OG0004053	Ta0020_003691-RA	Th3844_003327-RA
OG0004054	Ta0020_003689-RA	Th3844_003330-RA
OG0004055	Ta0020_003683-RA	Th3844_003335-RA
OG0004056	Ta0020_003673-RA	Th3844_003348-RA
OG0004057	Ta0020_003670-RA	Th3844_003350-RA
OG0004058	Ta0020_003616-RA	Th3844_003405-RA
OG0004059	Ta0020_003619-RA	Th3844_003401-RA
OG0004060	Ta0020_003620-RA	Th3844_003400-RA
OG0004061	Ta0020_003622-RA	Th3844_003397-RA
OG0004062	Ta0020_003633-RA	Th3844_003386-RA
OG0004064	Ta0020_003640-RA	Th3844_003378-RA
OG0004065	Ta0020_003643-RA	Th3844_003375-RA
OG0004066	Ta0020_003649-RA	Th3844_003372-RA
OG0004067	Ta0020_003652-RA	Th3844_003369-RA
OG0004068	Ta0020_003610-RA	Th3844_003142-RA
OG0004069	Ta0020_003606-RA	Th3844_003138-RA
OG0004070	Ta0020_003602-RA	Th3844_003134-RA
OG0004071	Ta0020_003599-RA	Th3844_003130-RA
OG0004072	Ta0020_003583-RA	Th3844_003115-RA
OG0004073	Ta0020_003577-RA	Th3844_003109-RA
OG0004074	Ta0020_003574-RA	Th3844_003107-RA
OG0004075	Ta0020_003572-RA	Th3844_003105-RA
OG0004076	Ta0020_003565-RA	Th3844_003097-RA
OG0004077	Ta0020_003559-RA	Th3844_003090-RA
OG0004078	Ta0020_003558-RA	Th3844_003089-RA
OG0004079	Ta0020_003556-RA	Th3844_003087-RA
OG0004080	Ta0020_003549-RA	Th3844_003080-RA
OG0004081	Ta0020_003539-RA	Th3844_003067-RA
OG0004082	Ta0020_003537-RA	Th3844_003065-RA
OG0004083	Ta0020_003534-RA	Th3844_003063-RA
OG0004084	Ta0020_000900-RA	Th3844_004853-RA
OG0004085	Ta0020_008170-RA	Th3844_004070-RA
OG0004086	Ta0020_008166-RA	Th3844_004065-RA
OG0004087	Ta0020_008158-RA	Th3844_004057-RA
OG0004088	Ta0020_008153-RA	Th3844_004052-RA
OG0004089	Ta0020_008149-RA	Th3844_004047-RA
OG0004090	Ta0020_008147-RA	Th3844_004043-RA
OG0004091	Ta0020_008146-RA	Th3844_004042-RA
OG0004092	Ta0020_008145-RA	Th3844_004041-RA
OG0004093	Ta0020_008141-RA	Th3844_004035-RA
OG0004094	Ta0020_008139-RA	Th3844_004033-RA
OG0004095	Ta0020_008137-RA	Th3844_004031-RA
OG0004096	Ta0020_008135-RA	Th3844_004029-RA
OG0004097	Ta0020_008133-RA	Th3844_004027-RA
OG0004098	Ta0020_008131-RA	Th3844_004025-RA
OG0004099	Ta0020_008126-RA	Th3844_004020-RA
OG0004100	Ta0020_008124-RA	Th3844_004018-RA
OG0004101	Ta0020_003866-RA	Th3844_004010-RA
OG0004102	Ta0020_003862-RA	Th3844_004005-RA
OG0004103	Ta0020_003861-RA	Th3844_004004-RA
OG0004104	Ta0020_003855-RA	Th3844_003999-RA
OG0004105	Ta0020_003851-RA	Th3844_003996-RA
OG0004106	Ta0020_003844-RA	Th3844_003989-RA
OG0004107	Ta0020_003836-RA	Th3844_003980-RA
OG0004108	Ta0020_003835-RA	Th3844_003979-RA
OG0004109	Ta0020_003829-RA	Th3844_003974-RA
OG0004110	Ta0020_003823-RA	Th3844_003969-RA
OG0004111	Ta0020_003821-RA	Th3844_003966-RA
OG0004112	Ta0020_003820-RA	Th3844_003866-RA
OG0004113	Ta0020_003817-RA	Th3844_003869-RA
OG0004114	Ta0020_003814-RA	Th3844_003872-RA
OG0004115	Ta0020_003806-RA	Th3844_003880-RA
OG0004116	Ta0020_003803-RA	Th3844_003883-RA
OG0004117	Ta0020_003801-RA	Th3844_003885-RA
OG0004118	Ta0020_003793-RA	Th3844_003892-RA
OG0004119	Ta0020_003792-RA	Th3844_003893-RA
OG0004120	Ta0020_003779-RA	Th3844_003902-RA
OG0004121	Ta0020_003776-RA	Th3844_003905-RA
OG0004122	Ta0020_003774-RA	Th3844_003907-RA
OG0004123	Ta0020_003771-RA	Th3844_003909-RA
OG0004124	Ta0020_003767-RA	Th3844_003913-RA
OG0004125	Ta0020_003758-RA	Th3844_003922-RA
OG0004126	Ta0020_003756-RA	Th3844_003926-RA
OG0004127	Ta0020_003159-RA	Th3844_003930-RA
OG0004128	Ta0020_003161-RA	Th3844_003932-RA
OG0004129	Ta0020_003169-RA	Th3844_003940-RA
OG0004130	Ta0020_003176-RA	Th3844_003946-RA
OG0004131	Ta0020_003178-RA	Th3844_003948-RA
OG0004132	Ta0020_003180-RA	Th3844_003950-RA
OG0004133	Ta0020_003182-RA	Th3844_003952-RA
OG0004134	Ta0020_003183-RA	Th3844_003953-RA
OG0004135	Ta0020_003187-RA	Th3844_003956-RA
OG0004136	Ta0020_003198-RA	Th3844_003965-RA
OG0004137	Ta0020_003200-RA	Th3844_003864-RA
OG0004138	Ta0020_003203-RA	Th3844_003861-RA
OG0004139	Ta0020_003214-RA	Th3844_003853-RA
OG0004140	Ta0020_003218-RA	Th3844_003849-RA
OG0004141	Ta0020_003221-RA	Th3844_003845-RA
OG0004142	Ta0020_003223-RA	Th3844_003842-RA
OG0004144	Ta0020_003226-RA	Th3844_003838-RA
OG0004145	Ta0020_003231-RA	Th3844_003834-RA
OG0004146	Ta0020_003233-RA	Th3844_003830-RA
OG0004147	Ta0020_003255-RA	Th3844_003806-RA
OG0004148	Ta0020_003257-RA	Th3844_003804-RA
OG0004149	Ta0020_003261-RA	Th3844_003800-RA
OG0004150	Ta0020_003268-RA	Th3844_003792-RA
OG0004151	Ta0020_003272-RA	Th3844_003788-RA
OG0004152	Ta0020_003274-RA	Th3844_003785-RA
OG0004153	Ta0020_003281-RA	Th3844_003778-RA
OG0004154	Ta0020_003282-RA	Th3844_003777-RA
OG0004155	Ta0020_003286-RA	Th3844_003772-RA
OG0004156	Ta0020_003288-RA	Th3844_003770-RA
OG0004157	Ta0020_003320-RA	Th3844_003756-RA
OG0004158	Ta0020_003333-RA	Th3844_003741-RA
OG0004159	Ta0020_003349-RA	Th3844_003725-RA
OG0004160	Ta0020_000409-RA	Th3844_003698-RA
OG0004161	Ta0020_000411-RA	Th3844_003696-RA
OG0004162	Ta0020_003353-RA	Th3844_003679-RA
OG0004163	Ta0020_003373-RA	Th3844_003666-RA
OG0004164	Ta0020_003377-RA	Th3844_003662-RA
OG0004165	Ta0020_003381-RA	Th3844_003658-RA
OG0004166	Ta0020_003386-RA	Th3844_003653-RA
OG0004167	Ta0020_003387-RA	Th3844_003652-RA
OG0004168	Ta0020_003391-RA	Th3844_003647-RA
OG0004169	Ta0020_003400-RA	Th3844_003637-RA
OG0004170	Ta0020_003409-RA	Th3844_003632-RA
OG0004171	Ta0020_003410-RA	Th3844_003630-RA
OG0004172	Ta0020_003414-RA	Th3844_003624-RA
OG0004173	Ta0020_003425-RA	Th3844_003615-RA
OG0004174	Ta0020_003428-RA	Th3844_003612-RA
OG0004175	Ta0020_003435-RA	Th3844_003606-RA
OG0004176	Ta0020_003479-RA	Th3844_003009-RA
OG0004177	Ta0020_003484-RA	Th3844_003015-RA
OG0004178	Ta0020_003486-RA	Th3844_003017-RA
OG0004179	Ta0020_003489-RA	Th3844_003020-RA
OG0004180	Ta0020_003492-RA	Th3844_003023-RA
OG0004181	Ta0020_003500-RA	Th3844_003030-RA
OG0004182	Ta0020_003505-RA	Th3844_003034-RA
OG0004183	Ta0020_003506-RA	Th3844_003035-RA
OG0004184	Ta0020_003508-RA	Th3844_003037-RA
OG0004185	Ta0020_008175-RA	Th3844_004075-RA
OG0004186	Ta0020_008174-RA	Th3844_004074-RA
OG0004187	Ta0020_008165-RA	Th3844_004064-RA
OG0004188	Ta0020_008157-RA	Th3844_004056-RA
OG0004189	Ta0020_008155-RA	Th3844_004054-RA
OG0004190	Ta0020_008154-RA	Th3844_004053-RA
OG0004191	Ta0020_008148-RA	Th3844_004046-RA
OG0004192	Ta0020_008140-RA	Th3844_004034-RA
OG0004193	Ta0020_008138-RA	Th3844_004032-RA
OG0004194	Ta0020_008130-RA	Th3844_004024-RA
OG0004195	Ta0020_008127-RA	Th3844_004021-RA
OG0004196	Ta0020_008123-RA	Th3844_004017-RA
OG0004197	Ta0020_003863-RA	Th3844_004006-RA
OG0004198	Ta0020_003854-RA	Th3844_003998-RA
OG0004199	Ta0020_003852-RA	Th3844_003997-RA
OG0004200	Ta0020_003845-RA	Th3844_003990-RA
OG0004201	Ta0020_003838-RA	Th3844_003982-RA
OG0004202	Ta0020_003831-RA	Th3844_003976-RA
OG0004203	Ta0020_003819-RA	Th3844_003867-RA
OG0004204	Ta0020_003818-RA	Th3844_003868-RA
OG0004205	Ta0020_003815-RA	Th3844_003871-RA
OG0004206	Ta0020_003809-RA	Th3844_003877-RA
OG0004207	Ta0020_003800-RA	Th3844_003886-RA
OG0004208	Ta0020_003798-RA	Th3844_003888-RA
OG0004209	Ta0020_003796-RA	Th3844_003890-RA
OG0004210	Ta0020_003790-RA	Th3844_003895-RA
OG0004211	Ta0020_003775-RA	Th3844_003906-RA
OG0004212	Ta0020_003770-RA	Th3844_003910-RA
OG0004213	Ta0020_003765-RA	Th3844_003915-RA
OG0004214	Ta0020_003763-RA	Th3844_003917-RA
OG0004215	Ta0020_003757-RA	Th3844_003923-RA
OG0004216	Ta0020_003755-RA	Th3844_003927-RA
OG0004217	Ta0020_003750-RA	Th3844_003929-RA
OG0004218	Ta0020_003160-RA	Th3844_003931-RA
OG0004219	Ta0020_003162-RA	Th3844_003933-RA
OG0004220	Ta0020_003166-RA	Th3844_003937-RA
OG0004221	Ta0020_003171-RA	Th3844_003942-RA
OG0004222	Ta0020_003194-RA	Th3844_003962-RA
OG0004223	Ta0020_003199-RA	Th3844_003865-RA
OG0004224	Ta0020_003209-RA	Th3844_003857-RA
OG0004225	Ta0020_003212-RA	Th3844_003854-RA
OG0004226	Ta0020_003215-RA	Th3844_003852-RA
OG0004227	Ta0020_003219-RA	Th3844_003847-RA
OG0004228	Ta0020_003229-RA	Th3844_003836-RA
OG0004229	Ta0020_003230-RA	Th3844_003835-RA
OG0004230	Ta0020_003237-RA	Th3844_003825-RA
OG0004231	Ta0020_003239-RA	Th3844_003823-RA
OG0004232	Ta0020_003240-RA	Th3844_003822-RA
OG0004233	Ta0020_003258-RA	Th3844_003803-RA
OG0004234	Ta0020_003263-RA	Th3844_003798-RA
OG0004235	Ta0020_003271-RA	Th3844_003789-RA
OG0004236	Ta0020_003275-RA	Th3844_003784-RA
OG0004237	Ta0020_003280-RA	Th3844_003779-RA
OG0004238	Ta0020_003285-RA	Th3844_003773-RA
OG0004239	Ta0020_003290-RA	Th3844_003768-RA
OG0004240	Ta0020_003311-RA	Th3844_003758-RA
OG0004241	Ta0020_003319-RA	Th3844_003757-RA
OG0004242	Ta0020_003321-RA	Th3844_003755-RA
OG0004243	Ta0020_003322-RA	Th3844_003754-RA
OG0004244	Ta0020_003324-RA	Th3844_003752-RA
OG0004245	Ta0020_003334-RA	Th3844_003740-RA
OG0004246	Ta0020_003336-RA	Th3844_003738-RA
OG0004247	Ta0020_003348-RA	Th3844_003726-RA
OG0004248	Ta0020_000396-RA	Th3844_003723-RA
OG0004249	Ta0020_000399-RA	Th3844_003706-RA
OG0004250	Ta0020_000404-RA	Th3844_003702-RA
OG0004251	Ta0020_000407-RA	Th3844_003699-RA
OG0004252	Ta0020_000419-RA	Th3844_003689-RA
OG0004253	Ta0020_000422-RA	Th3844_003684-RA
OG0004254	Ta0020_003350-RA	Th3844_003682-RA
OG0004255	Ta0020_003351-RA	Th3844_003681-RA
OG0004256	Ta0020_003352-RA	Th3844_003680-RA
OG0004258	Ta0020_003367-RA	Th3844_003669-RA
OG0004259	Ta0020_003370-RA	Th3844_003668-RA
OG0004260	Ta0020_003374-RA	Th3844_003665-RA
OG0004261	Ta0020_003380-RA	Th3844_003659-RA
OG0004262	Ta0020_003383-RA	Th3844_003656-RA
OG0004263	Ta0020_003385-RA	Th3844_003654-RA
OG0004264	Ta0020_003389-RA	Th3844_003650-RA
OG0004265	Ta0020_003393-RA	Th3844_003644-RA
OG0004266	Ta0020_003395-RA	Th3844_003642-RA
OG0004267	Ta0020_003402-RA	Th3844_003635-RA
OG0004268	Ta0020_003422-RA	Th3844_003618-RA
OG0004269	Ta0020_003424-RA	Th3844_003616-RA
OG0004270	Ta0020_003430-RA	Th3844_003610-RA
OG0004271	Ta0020_003439-RA	Th3844_003603-RA
OG0004272	Ta0020_003482-RA	Th3844_003013-RA
OG0004273	Ta0020_003485-RA	Th3844_003016-RA
OG0004274	Ta0020_003488-RA	Th3844_003019-RA
OG0004275	Ta0020_003496-RA	Th3844_003027-RA
OG0004276	Ta0020_003497-RA	Th3844_003028-RA
OG0004277	Ta0020_003502-RA	Th3844_003031-RA
OG0004278	Ta0020_003503-RA	Th3844_003032-RA
OG0004279	Ta0020_003507-RA	Th3844_003036-RA
OG0004280	Ta0020_007580-RA	Th3844_008158-RA
OG0004281	Ta0020_007584-RA	Th3844_008154-RA
OG0004282	Ta0020_007587-RA	Th3844_008151-RA
OG0004283	Ta0020_007589-RA	Th3844_008149-RA
OG0004285	Ta0020_007682-RA	Th3844_008052-RA
OG0004286	Ta0020_007686-RA	Th3844_008048-RA
OG0004287	Ta0020_007689-RA	Th3844_008045-RA
OG0004288	Ta0020_007691-RA	Th3844_008042-RA
OG0004289	Ta0020_007670-RA	Th3844_008065-RA
OG0004290	Ta0020_007666-RA	Th3844_008061-RA
OG0004291	Ta0020_007653-RA	Th3844_008079-RA
OG0004292	Ta0020_007650-RA	Th3844_008082-RA
OG0004293	Ta0020_007647-RA	Th3844_008085-RA
OG0004294	Ta0020_007645-RA	Th3844_008087-RA
OG0004295	Ta0020_007642-RA	Th3844_008090-RA
OG0004296	Ta0020_007632-RA	Th3844_008096-RA
OG0004297	Ta0020_007630-RA	Th3844_008099-RA
OG0004298	Ta0020_007714-RA	Th3844_008029-RA
OG0004299	Ta0020_007729-RA	Th3844_008004-RA
OG0004300	Ta0020_007739-RA	Th3844_007992-RA
OG0004301	Ta0020_007750-RA	Th3844_007971-RA
OG0004302	Ta0020_007751-RA	Th3844_007970-RA
OG0004303	Ta0020_007752-RA	Th3844_007968-RA
OG0004304	Ta0020_007784-RA	Th3844_007934-RA
OG0004305	Ta0020_007807-RA	Th3844_007913-RA
OG0004306	Ta0020_007812-RA	Th3844_007908-RA
OG0004307	Ta0020_007813-RA	Th3844_007906-RA
OG0004308	Ta0020_007815-RA	Th3844_007904-RA
OG0004309	Ta0020_007817-RA	Th3844_007902-RA
OG0004310	Ta0020_007819-RA	Th3844_007899-RA
OG0004311	Ta0020_007835-RA	Th3844_007869-RA
OG0004312	Ta0020_007834-RA	Th3844_007868-RA
OG0004313	Ta0020_007832-RA	Th3844_007866-RA
OG0004314	Ta0020_007876-RA	Th3844_007852-RA
OG0004315	Ta0020_007870-RA	Th3844_007842-RA
OG0004316	Ta0020_007887-RA	Th3844_007833-RA
OG0004317	Ta0020_007897-RA	Th3844_007827-RA
OG0004318	Ta0020_007899-RA	Th3844_007825-RA
OG0004319	Ta0020_007900-RA	Th3844_007824-RA
OG0004320	Ta0020_007926-RA	Th3844_007807-RA
OG0004321	Ta0020_007929-RA	Th3844_007804-RA
OG0004322	Ta0020_007931-RA	Th3844_007802-RA
OG0004323	Ta0020_010012-RA	Th3844_007771-RA
OG0004324	Ta0020_007960-RA	Th3844_007754-RA
OG0004325	Ta0020_007963-RA	Th3844_007751-RA
OG0004326	Ta0020_007967-RA	Th3844_007748-RA
OG0004327	Ta0020_007965-RA	Th3844_007745-RA
OG0004328	Ta0020_007979-RA	Th3844_007734-RA
OG0004329	Ta0020_007988-RA	Th3844_007724-RA
OG0004330	Ta0020_007994-RA	Th3844_007718-RA
OG0004331	Ta0020_007997-RA	Th3844_007714-RA
OG0004332	Ta0020_007998-RA	Th3844_007713-RA
OG0004333	Ta0020_007999-RA	Th3844_007712-RA
OG0004334	Ta0020_008001-RA	Th3844_007711-RA
OG0004335	Ta0020_008004-RA	Th3844_007709-RA
OG0004336	Ta0020_008005-RA	Th3844_007708-RA
OG0004337	Ta0020_008009-RA	Th3844_007702-RA
OG0004338	Ta0020_008021-RA	Th3844_007689-RA
OG0004339	Ta0020_008025-RA	Th3844_007685-RA
OG0004340	Ta0020_008038-RA	Th3844_007672-RA
OG0004341	Ta0020_008042-RA	Th3844_007662-RA
OG0004342	Ta0020_008044-RA	Th3844_007664-RA
OG0004343	Ta0020_008046-RA	Th3844_007666-RA
OG0004344	Ta0020_008048-RA	Th3844_007668-RA
OG0004345	Ta0020_008049-RA	Th3844_007669-RA
OG0004346	Ta0020_008056-RA	Th3844_007654-RA
OG0004347	Ta0020_008059-RA	Th3844_007651-RA
OG0004348	Ta0020_008069-RA	Th3844_007646-RA
OG0004349	Ta0020_008072-RA	Th3844_007644-RA
OG0004350	Ta0020_008087-RA	Th3844_007627-RA
OG0004351	Ta0020_008090-RA	Th3844_007624-RA
OG0004352	Ta0020_008099-RA	Th3844_007610-RA
OG0004353	Ta0020_008107-RA	Th3844_007603-RA
OG0004354	Ta0020_008110-RA	Th3844_007599-RA
OG0004355	Ta0020_003896-RA	Th3844_011496-RA
OG0004356	Ta0020_003887-RA	Th3844_011506-RA
OG0004357	Ta0020_003875-RA	Th3844_011514-RA
OG0004358	Ta0020_003913-RA	Th3844_011531-RA
OG0004359	Ta0020_003914-RA	Th3844_011539-RA
OG0004360	Ta0020_003926-RA	Th3844_011550-RA
OG0004361	Ta0020_003929-RA	Th3844_011554-RA
OG0004362	Ta0020_003934-RA	Th3844_011561-RA
OG0004363	Ta0020_007569-RA	Th3844_008182-RA
OG0004364	Ta0020_007586-RA	Th3844_008152-RA
OG0004365	Ta0020_007681-RA	Th3844_008054-RA
OG0004366	Ta0020_007683-RA	Th3844_008051-RA
OG0004367	Ta0020_007685-RA	Th3844_008049-RA
OG0004368	Ta0020_007688-RA	Th3844_008046-RA
OG0004369	Ta0020_007692-RA	Th3844_008041-RA
OG0004370	Ta0020_007669-RA	Th3844_008064-RA
OG0004371	Ta0020_007667-RA	Th3844_008062-RA
OG0004372	Ta0020_007665-RA	Th3844_008060-RA
OG0004373	Ta0020_007651-RA	Th3844_008081-RA
OG0004374	Ta0020_007643-RA	Th3844_008089-RA
OG0004375	Ta0020_007641-RA	Th3844_008091-RA
OG0004376	Ta0020_007639-RA	Th3844_008093-RA
OG0004377	Ta0020_007633-RA	Th3844_008095-RA
OG0004378	Ta0020_007705-RA	Th3844_008038-RA
OG0004379	Ta0020_007706-RA	Th3844_008037-RA
OG0004380	Ta0020_007727-RA	Th3844_008006-RA
OG0004381	Ta0020_007732-RA	Th3844_008001-RA
OG0004382	Ta0020_007746-RA	Th3844_007975-RA
OG0004383	Ta0020_007756-RA	Th3844_009598-RA
OG0004384	Ta0020_007777-RA	Th3844_007942-RA
OG0004385	Ta0020_007806-RA	Th3844_007915-RA
OG0004386	Ta0020_007818-RA	Th3844_007901-RA
OG0004387	Ta0020_007841-RA	Th3844_007877-RA
OG0004388	Ta0020_007837-RA	Th3844_007871-RA
OG0004389	Ta0020_007833-RA	Th3844_007867-RA
OG0004390	Ta0020_007877-RA	Th3844_007851-RA
OG0004391	Ta0020_007872-RA	Th3844_007850-RA
OG0004392	Ta0020_007881-RA	Th3844_007848-RA
OG0004393	Ta0020_007878-RA	Th3844_007843-RA
OG0004394	Ta0020_007896-RA	Th3844_007828-RA
OG0004395	Ta0020_007907-RA	Th3844_007819-RA
OG0004396	Ta0020_007924-RA	Th3844_007809-RA
OG0004397	Ta0020_007927-RA	Th3844_007806-RA
OG0004398	Ta0020_007928-RA	Th3844_007805-RA
OG0004399	Ta0020_007938-RA	Th3844_007788-RA
OG0004400	Ta0020_007932-RA	Th3844_007794-RA
OG0004401	Ta0020_007956-RA	Th3844_007758-RA
OG0004402	Ta0020_007957-RA	Th3844_007757-RA
OG0004403	Ta0020_007964-RA	Th3844_007750-RA
OG0004404	Ta0020_007974-RA	Th3844_007739-RA
OG0004405	Ta0020_007981-RA	Th3844_007731-RA
OG0004406	Ta0020_007984-RA	Th3844_007728-RA
OG0004407	Ta0020_007985-RA	Th3844_007727-RA
OG0004408	Ta0020_007987-RA	Th3844_007725-RA
OG0004409	Ta0020_007993-RA	Th3844_007719-RA
OG0004410	Ta0020_007995-RA	Th3844_007717-RA, Th3844_007716-RA
OG0004411	Ta0020_008006-RA	Th3844_007706-RA
OG0004412	Ta0020_008020-RA	Th3844_007690-RA
OG0004413	Ta0020_008022-RA	Th3844_007688-RA
OG0004414	Ta0020_008023-RA	Th3844_007687-RA
OG0004415	Ta0020_008030-RA	Th3844_007681-RA
OG0004416	Ta0020_008032-RA	Th3844_007679-RA
OG0004417	Ta0020_008034-RA	Th3844_007677-RA
OG0004418	Ta0020_008035-RA	Th3844_007676-RA
OG0004419	Ta0020_008037-RA	Th3844_007673-RA
OG0004420	Ta0020_008039-RA	Th3844_007671-RA
OG0004421	Ta0020_008041-RA	Th3844_007661-RA
OG0004422	Ta0020_008047-RA	Th3844_007667-RA
OG0004423	Ta0020_008052-RA	Th3844_007658-RA
OG0004424	Ta0020_008054-RA	Th3844_007656-RA
OG0004425	Ta0020_008055-RA	Th3844_007655-RA
OG0004426	Ta0020_008057-RA	Th3844_007653-RA
OG0004427	Ta0020_008058-RA	Th3844_007652-RA
OG0004428	Ta0020_008061-RA	Th3844_007649-RA
OG0004429	Ta0020_008068-RA	Th3844_007647-RA
OG0004430	Ta0020_008071-RA	Th3844_007645-RA
OG0004431	Ta0020_008073-RA	Th3844_007643-RA
OG0004432	Ta0020_008089-RA	Th3844_007625-RA
OG0004433	Ta0020_008093-RA	Th3844_007618-RA
OG0004434	Ta0020_008095-RA	Th3844_007616-RA
OG0004435	Ta0020_008108-RA	Th3844_007601-RA
OG0004436	Ta0020_008109-RA	Th3844_007600-RA
OG0004437	Ta0020_003890-RA	Th3844_011502-RA
OG0004438	Ta0020_003884-RA	Th3844_011509-RA
OG0004439	Ta0020_003877-RA	Th3844_011513-RA
OG0004440	Ta0020_003876-RA	Th3844_011570-RA
OG0004441	Ta0020_003874-RA	Th3844_011515-RA
OG0004442	Ta0020_003872-RA	Th3844_011517-RA
OG0004443	Ta0020_003912-RA	Th3844_011530-RA
OG0004444	Ta0020_003922-RA	Th3844_011547-RA
OG0004445	Ta0020_003932-RA	Th3844_011559-RA
OG0004446	Ta0020_002235-RA	Th3844_002138-RA
OG0004447	Ta0020_002245-RA	Th3844_002126-RA
OG0004448	Ta0020_002247-RA	Th3844_002125-RA
OG0004449	Ta0020_002250-RA	Th3844_002121-RA
OG0004450	Ta0020_002253-RA	Th3844_002118-RA
OG0004451	Ta0020_002255-RA	Th3844_002116-RA
OG0004452	Ta0020_002261-RA	Th3844_002112-RA
OG0004453	Ta0020_002263-RA	Th3844_002110-RA
OG0004454	Ta0020_002270-RA	Th3844_002101-RA
OG0004455	Ta0020_002275-RA	Th3844_002099-RA
OG0004456	Ta0020_002282-RA	Th3844_002091-RA
OG0004457	Ta0020_002283-RA	Th3844_002090-RA
OG0004458	Ta0020_002285-RA	Th3844_002088-RA
OG0004459	Ta0020_002290-RA	Th3844_002086-RA
OG0004460	Ta0020_002303-RA	Th3844_002070-RA
OG0004461	Ta0020_002305-RA	Th3844_002068-RA
OG0004462	Ta0020_002324-RA	Th3844_002048-RA
OG0004463	Ta0020_002325-RA	Th3844_002047-RA
OG0004464	Ta0020_002327-RA	Th3844_002045-RA
OG0004465	Ta0020_002333-RA	Th3844_002039-RA
OG0004466	Ta0020_002335-RA	Th3844_002037-RA
OG0004467	Ta0020_002337-RA	Th3844_002035-RA
OG0004468	Ta0020_002344-RA	Th3844_002028-RA
OG0004469	Ta0020_002358-RA	Th3844_002027-RA
OG0004470	Ta0020_002361-RA	Th3844_002023-RA
OG0004471	Ta0020_002362-RA	Th3844_002022-RA
OG0004472	Ta0020_002366-RA	Th3844_002018-RA
OG0004473	Ta0020_002369-RA	Th3844_002015-RA
OG0004474	Ta0020_002372-RA	Th3844_002013-RA
OG0004475	Ta0020_002375-RA	Th3844_002010-RA
OG0004476	Ta0020_002379-RA	Th3844_002007-RA
OG0004477	Ta0020_002389-RA	Th3844_001997-RA
OG0004478	Ta0020_002399-RA	Th3844_001987-RA
OG0004479	Ta0020_002400-RA	Th3844_001935-RA
OG0004480	Ta0020_002409-RA	Th3844_001944-RA
OG0004481	Ta0020_002410-RA	Th3844_001945-RA
OG0004482	Ta0020_002412-RA	Th3844_001947-RA
OG0004483	Ta0020_002419-RA	Th3844_001954-RA
OG0004484	Ta0020_002422-RA	Th3844_001957-RA
OG0004485	Ta0020_002431-RA	Th3844_001965-RA
OG0004486	Ta0020_002432-RA	Th3844_001966-RA
OG0004487	Ta0020_002447-RA	Th3844_001984-RA
OG0004488	Ta0020_002452-RA	Th3844_001932-RA
OG0004489	Ta0020_002460-RA	Th3844_001925-RA
OG0004490	Ta0020_002463-RA	Th3844_001922-RA
OG0004491	Ta0020_002486-RA	Th3844_001907-RA
OG0004492	Ta0020_002498-RA	Th3844_001899-RA
OG0004493	Ta0020_002512-RA	Th3844_001889-RA
OG0004494	Ta0020_002514-RA	Th3844_001887-RA
OG0004495	Ta0020_002516-RA	Th3844_001886-RA
OG0004496	Ta0020_002526-RA	Th3844_001877-RA
OG0004497	Ta0020_002529-RA	Th3844_001873-RA
OG0004498	Ta0020_002531-RA	Th3844_001872-RA
OG0004499	Ta0020_002533-RA	Th3844_001869-RA
OG0004500	Ta0020_002548-RA	Th3844_001851-RA
OG0004501	Ta0020_002557-RA	Th3844_001843-RA
OG0004502	Ta0020_002574-RA	Th3844_001815-RA
OG0004503	Ta0020_002575-RA	Th3844_001814-RA
OG0004504	Ta0020_002589-RA	Th3844_001804-RA
OG0004505	Ta0020_002598-RA	Th3844_001793-RA
OG0004506	Ta0020_002616-RA	Th3844_001774-RA
OG0004507	Ta0020_002617-RA	Th3844_001770-RA
OG0004508	Ta0020_002629-RA	Th3844_001758-RA
OG0004509	Ta0020_002634-RA	Th3844_001749-RA
OG0004510	Ta0020_002635-RA	Th3844_001748-RA
OG0004511	Ta0020_002645-RA	Th3844_001738-RA
OG0004512	Ta0020_002652-RA	Th3844_001728-RA
OG0004513	Ta0020_002655-RA	Th3844_001725-RA
OG0004514	Ta0020_002661-RA	Th3844_001721-RA
OG0004515	Ta0020_002668-RA	Th3844_001713-RA
OG0004516	Ta0020_002669-RA	Th3844_001711-RA
OG0004517	Ta0020_002677-RA	Th3844_001695-RA
OG0004518	Ta0020_002682-RA	Th3844_001691-RA
OG0004519	Ta0020_002686-RA	Th3844_001687-RA
OG0004520	Ta0020_002691-RA	Th3844_001683-RA
OG0004521	Ta0020_002692-RA	Th3844_001682-RA
OG0004522	Ta0020_002694-RA	Th3844_001679-RA
OG0004523	Ta0020_002696-RA	Th3844_001677-RA
OG0004524	Ta0020_000445-RA	Th3844_010207-RA
OG0004525	Ta0020_000447-RA	Th3844_010209-RA
OG0004526	Ta0020_000460-RA	Th3844_010223-RA
OG0004527	Ta0020_000462-RA	Th3844_010225-RA
OG0004528	Ta0020_000468-RA	Th3844_010231-RA
OG0004529	Ta0020_000474-RA	Th3844_010238-RA
OG0004530	Ta0020_000477-RA	Th3844_010242-RA
OG0004531	Ta0020_000480-RA	Th3844_011582-RA
OG0004532	Ta0020_000484-RA	Th3844_011585-RA
OG0004533	Ta0020_000498-RA	Th3844_011599-RA
OG0004534	Ta0020_000502-RA	Th3844_011603-RA
OG0004536	Ta0020_000505-RA	Th3844_011607-RA
OG0004537	Ta0020_000509-RA	Th3844_011611-RA
OG0004538	Ta0020_000512-RA	Th3844_011614-RA
OG0004539	Ta0020_000514-RA	Th3844_011616-RA
OG0004540	Ta0020_000518-RA	Th3844_011620-RA
OG0004541	Ta0020_000520-RA	Th3844_006383-RA
OG0004542	Ta0020_000525-RA	Th3844_006388-RA
OG0004543	Ta0020_000531-RA	Th3844_006393-RA
OG0004544	Ta0020_000532-RA	Th3844_006394-RA
OG0004545	Ta0020_002243-RA	Th3844_002128-RA
OG0004546	Ta0020_002244-RA	Th3844_002127-RA
OG0004547	Ta0020_002248-RA	Th3844_002124-RA
OG0004548	Ta0020_002249-RA	Th3844_002123-RA
OG0004549	Ta0020_005707-RA	Th3844_006548-RA
OG0004550	Ta0020_002264-RA	Th3844_002109-RA
OG0004551	Ta0020_002269-RA	Th3844_002106-RA
OG0004552	Ta0020_002271-RA	Th3844_002102-RA
OG0004553	Ta0020_002284-RA	Th3844_002089-RA
OG0004554	Ta0020_002288-RA	Th3844_002087-RA
OG0004555	Ta0020_002291-RA	Th3844_002085-RA
OG0004556	Ta0020_002294-RA	Th3844_002083-RA
OG0004557	Ta0020_002298-RA	Th3844_002076-RA
OG0004558	Ta0020_002302-RA	Th3844_002071-RA
OG0004559	Ta0020_002306-RA	Th3844_002067-RA
OG0004560	Ta0020_002309-RA	Th3844_002063-RA
OG0004561	Ta0020_002314-RA	Th3844_002057-RA
OG0004562	Ta0020_002320-RA	Th3844_002054-RA
OG0004563	Ta0020_002323-RA	Th3844_002050-RA
OG0004564	Ta0020_002326-RA	Th3844_002046-RA
OG0004565	Ta0020_002330-RA	Th3844_002041-RA
OG0004566	Ta0020_002334-RA	Th3844_002038-RA
OG0004567	Ta0020_002339-RA	Th3844_002033-RA
OG0004568	Ta0020_002359-RA	Th3844_002026-RA
OG0004569	Ta0020_002360-RA	Th3844_002025-RA
OG0004570	Ta0020_002367-RA	Th3844_002017-RA
OG0004571	Ta0020_002368-RA	Th3844_002016-RA
OG0004572	Ta0020_002370-RA	Th3844_002014-RA
OG0004573	Ta0020_002373-RA	Th3844_002012-RA
OG0004574	Ta0020_002381-RA	Th3844_002005-RA
OG0004575	Ta0020_002384-RA	Th3844_002002-RA
OG0004576	Ta0020_002387-RA	Th3844_001999-RA
OG0004577	Ta0020_002390-RA	Th3844_001996-RA
OG0004578	Ta0020_002391-RA	Th3844_001995-RA
OG0004579	Ta0020_002393-RA	Th3844_001993-RA
OG0004580	Ta0020_002394-RA	Th3844_001992-RA
OG0004581	Ta0020_002397-RA	Th3844_001989-RA
OG0004582	Ta0020_002418-RA	Th3844_001953-RA
OG0004583	Ta0020_002421-RA	Th3844_001956-RA
OG0004584	Ta0020_002428-RA	Th3844_001962-RA
OG0004585	Ta0020_002430-RA	Th3844_001964-RA
OG0004586	Ta0020_002434-RA	Th3844_001967-RA
OG0004587	Ta0020_002445-RA	Th3844_001971-RA
OG0004588	Ta0020_002446-RA	Th3844_001981-RA
OG0004589	Ta0020_002459-RA	Th3844_001926-RA
OG0004590	Ta0020_002465-RA	Th3844_001921-RA
OG0004591	Ta0020_002475-RA	Th3844_001918-RA
OG0004592	Ta0020_002477-RA	Th3844_001916-RA
OG0004593	Ta0020_002479-RA	Th3844_001914-RA
OG0004594	Ta0020_002480-RA	Th3844_001911-RA
OG0004595	Ta0020_002481-RA	Th3844_001910-RA
OG0004596	Ta0020_002485-RA	Th3844_001908-RA
OG0004597	Ta0020_002488-RA	Th3844_001905-RA
OG0004598	Ta0020_002506-RA	Th3844_001895-RA
OG0004599	Ta0020_002509-RA	Th3844_001892-RA
OG0004600	Ta0020_002511-RA	Th3844_001890-RA
OG0004601	Ta0020_002520-RA	Th3844_001883-RA
OG0004602	Ta0020_002525-RA	Th3844_001878-RA
OG0004603	Ta0020_002527-RA	Th3844_001876-RA
OG0004604	Ta0020_002532-RA	Th3844_001870-RA
OG0004605	Ta0020_002539-RA	Th3844_001863-RA
OG0004606	Ta0020_002545-RA	Th3844_001856-RA
OG0004607	Ta0020_002556-RA	Th3844_001844-RA
OG0004608	Ta0020_002565-RA	Th3844_001837-RA
OG0004609	Ta0020_002573-RA	Th3844_001816-RA
OG0004610	Ta0020_002581-RA	Th3844_001811-RA
OG0004611	Ta0020_002588-RA	Th3844_001806-RA
OG0004612	Ta0020_002597-RA	Th3844_001794-RA
OG0004613	Ta0020_002599-RA	Th3844_001792-RA
OG0004614	Ta0020_002622-RA	Th3844_001765-RA
OG0004615	Ta0020_002626-RA	Th3844_001761-RA
OG0004616	Ta0020_002630-RA	Th3844_001757-RA
OG0004617	Ta0020_002633-RA	Th3844_001750-RA
OG0004618	Ta0020_002636-RA	Th3844_001747-RA
OG0004619	Ta0020_002658-RA	Th3844_001732-RA
OG0004620	Ta0020_002662-RA	Th3844_001720-RA
OG0004621	Ta0020_002664-RA	Th3844_001717-RA
OG0004622	Ta0020_002678-RA	Th3844_001694-RA
OG0004623	Ta0020_002679-RA	Th3844_001693-RA
OG0004624	Ta0020_002681-RA	Th3844_001692-RA
OG0004625	Ta0020_002685-RA	Th3844_001688-RA
OG0004626	Ta0020_002693-RA	Th3844_001681-RA
OG0004627	Ta0020_002700-RA	Th3844_001674-RA
OG0004628	Ta0020_002701-RA	Th3844_001673-RA
OG0004629	Ta0020_000444-RA	Th3844_010206-RA
OG0004630	Ta0020_000446-RA	Th3844_010208-RA
OG0004631	Ta0020_000448-RA	Th3844_010210-RA
OG0004632	Ta0020_000459-RA	Th3844_010222-RA
OG0004633	Ta0020_000461-RA	Th3844_010224-RA
OG0004634	Ta0020_000463-RA	Th3844_010226-RA
OG0004635	Ta0020_000467-RA	Th3844_010230-RA
OG0004636	Ta0020_000471-RA	Th3844_010235-RA
OG0004637	Ta0020_000473-RA	Th3844_010237-RA
OG0004638	Ta0020_000476-RA	Th3844_010241-RA
OG0004639	Ta0020_000485-RA	Th3844_011586-RA
OG0004640	Ta0020_000488-RA	Th3844_011589-RA
OG0004641	Ta0020_000494-RA	Th3844_011595-RA
OG0004642	Ta0020_000497-RA	Th3844_011598-RA
OG0004643	Ta0020_000506-RA	Th3844_011608-RA
OG0004644	Ta0020_000508-RA	Th3844_011610-RA
OG0004645	Ta0020_000517-RA	Th3844_011619-RA
OG0004646	Ta0020_000524-RA	Th3844_006387-RA
OG0004647	Ta0020_000530-RA	Th3844_006392-RA
OG0004650	Ta0020_005970-RA	Th3844_000860-RA
OG0004651	Ta0020_005972-RA	Th3844_000859-RA
OG0004652	Ta0020_005975-RA	Th3844_000856-RA
OG0004653	Ta0020_005985-RA	Th3844_000845-RA
OG0004654	Ta0020_005988-RA	Th3844_000842-RA
OG0004655	Ta0020_005990-RA	Th3844_000840-RA
OG0004656	Ta0020_005995-RA	Th3844_000835-RA
OG0004657	Ta0020_005997-RA	Th3844_000833-RA
OG0004658	Ta0020_005999-RA	Th3844_000831-RA
OG0004659	Ta0020_006001-RA	Th3844_000829-RA
OG0004660	Ta0020_006004-RA	Th3844_000825-RA
OG0004661	Ta0020_006010-RA	Th3844_000819-RA
OG0004662	Ta0020_006029-RA	Th3844_000811-RA
OG0004663	Ta0020_006030-RA	Th3844_000809-RA
OG0004664	Ta0020_006031-RA	Th3844_000808-RA
OG0004665	Ta0020_006033-RA	Th3844_000806-RA
OG0004666	Ta0020_006057-RA	Th3844_000772-RA
OG0004667	Ta0020_006051-RA	Th3844_000780-RA
OG0004668	Ta0020_006048-RA	Th3844_000783-RA
OG0004669	Ta0020_006037-RA	Th3844_000792-RA
OG0004670	Ta0020_006078-RA	Th3844_000736-RA
OG0004671	Ta0020_006074-RA	Th3844_000739-RA
OG0004672	Ta0020_006073-RA	Th3844_000740-RA
OG0004673	Ta0020_006071-RA	Th3844_000742-RA
OG0004674	Ta0020_006070-RA	Th3844_000743-RA
OG0004675	Ta0020_006067-RA	Th3844_000747-RA
OG0004676	Ta0020_006081-RA	Th3844_000733-RA
OG0004677	Ta0020_006083-RA	Th3844_000731-RA
OG0004678	Ta0020_006091-RA	Th3844_000724-RA
OG0004679	Ta0020_006097-RA	Th3844_000719-RA
OG0004680	Ta0020_006101-RA	Th3844_000714-RA
OG0004681	Ta0020_006103-RA	Th3844_000711-RA
OG0004682	Ta0020_006109-RA	Th3844_000703-RA
OG0004683	Ta0020_006110-RA	Th3844_000702-RA
OG0004684	Ta0020_006111-RA	Th3844_000701-RA
OG0004685	Ta0020_006113-RA	Th3844_000699-RA
OG0004686	Ta0020_006114-RA	Th3844_000698-RA
OG0004687	Ta0020_006117-RA	Th3844_000496-RA
OG0004688	Ta0020_006129-RA	Th3844_000518-RA
OG0004689	Ta0020_006136-RA	Th3844_000524-RA
OG0004690	Ta0020_006411-RA	Th3844_000392-RA
OG0004691	Ta0020_006164-RA	Th3844_000556-RA
OG0004692	Ta0020_006163-RA	Th3844_000555-RA
OG0004693	Ta0020_006162-RA	Th3844_000553-RA
OG0004694	Ta0020_006159-RA	Th3844_000550-RA
OG0004695	Ta0020_006158-RA	Th3844_000549-RA
OG0004696	Ta0020_006155-RA	Th3844_000546-RA
OG0004697	Ta0020_006152-RA	Th3844_000543-RA
OG0004698	Ta0020_006151-RA	Th3844_000541-RA
OG0004699	Ta0020_006144-RA	Th3844_000533-RA
OG0004700	Ta0020_006415-RA	Th3844_000397-RA
OG0004701	Ta0020_006422-RA	Th3844_000403-RA
OG0004702	Ta0020_006424-RA	Th3844_000405-RA
OG0004703	Ta0020_006426-RA	Th3844_000407-RA
OG0004704	Ta0020_006444-RA	Th3844_000415-RA
OG0004705	Ta0020_006440-RA	Th3844_000418-RA
OG0004706	Ta0020_006438-RA	Th3844_000420-RA
OG0004707	Ta0020_006434-RA	Th3844_000422-RA
OG0004708	Ta0020_006262-RA	Th3844_000675-RA
OG0004709	Ta0020_006265-RA	Th3844_000672-RA
OG0004710	Ta0020_006268-RA	Th3844_000669-RA
OG0004711	Ta0020_006271-RA	Th3844_000666-RA
OG0004712	Ta0020_006278-RA	Th3844_000660-RA
OG0004713	Ta0020_006285-RA	Th3844_000654-RA
OG0004714	Ta0020_006290-RA	Th3844_000650-RA
OG0004715	Ta0020_006292-RA	Th3844_000648-RA
OG0004716	Ta0020_006293-RA	Th3844_000647-RA
OG0004717	Ta0020_006297-RA	Th3844_000643-RA
OG0004718	Ta0020_006233-RA	Th3844_000635-RA
OG0004719	Ta0020_006229-RA	Th3844_000631-RA
OG0004720	Ta0020_006227-RA	Th3844_000629-RA
OG0004721	Ta0020_006224-RA	Th3844_000626-RA
OG0004722	Ta0020_006217-RA	Th3844_000618-RA
OG0004723	Ta0020_006207-RA	Th3844_000608-RA
OG0004724	Ta0020_006205-RA	Th3844_000606-RA
OG0004725	Ta0020_006201-RA	Th3844_000601-RA
OG0004726	Ta0020_006197-RA	Th3844_000597-RA
OG0004727	Ta0020_006193-RA	Th3844_000594-RA
OG0004728	Ta0020_006192-RA	Th3844_000592-RA
OG0004729	Ta0020_006188-RA	Th3844_000588-RA
OG0004730	Ta0020_006178-RA	Th3844_000570-RA
OG0004731	Ta0020_006407-RA	Th3844_000386-RA
OG0004732	Ta0020_006401-RA	Th3844_000380-RA
OG0004733	Ta0020_006390-RA	Th3844_000370-RA
OG0004734	Ta0020_006355-RA	Th3844_000425-RA
OG0004735	Ta0020_006369-RA	Th3844_000441-RA
OG0004736	Ta0020_006349-RA	Th3844_000460-RA
OG0004737	Ta0020_006344-RA	Th3844_000465-RA
OG0004738	Ta0020_006341-RA	Th3844_000468-RA
OG0004739	Ta0020_006339-RA	Th3844_000471-RA
OG0004740	Ta0020_006337-RA	Th3844_000473-RA
OG0004741	Ta0020_006335-RA	Th3844_000475-RA
OG0004742	Ta0020_006324-RA	Th3844_000485-RA
OG0004743	Ta0020_006313-RA	Th3844_000693-RA
OG0004744	Ta0020_006311-RA	Th3844_000691-RA
OG0004745	Ta0020_006308-RA	Th3844_000688-RA
OG0004746	Ta0020_006304-RA	Th3844_000684-RA
OG0004747	Ta0020_006461-RA	Th3844_000347-RA
OG0004748	Ta0020_006448-RA	Th3844_000359-RA
OG0004749	Ta0020_006447-RA	Th3844_000360-RA
OG0004750	Ta0020_006468-RA	Th3844_000341-RA
OG0004751	Ta0020_006475-RA	Th3844_000334-RA
OG0004752	Ta0020_006483-RA	Th3844_000326-RA
OG0004753	Ta0020_006509-RA	Th3844_000309-RA
OG0004754	Ta0020_006562-RA	Th3844_000256-RA
OG0004755	Ta0020_006564-RA	Th3844_000253-RA
OG0004756	Ta0020_006566-RA	Th3844_000251-RA
OG0004757	Ta0020_006572-RA	Th3844_000244-RA
OG0004758	Ta0020_006595-RA	Th3844_000223-RA
OG0004759	Ta0020_006615-RA	Th3844_000213-RA
OG0004760	Ta0020_006611-RA	Th3844_000211-RA
OG0004761	Ta0020_006629-RA	Th3844_000198-RA
OG0004762	Ta0020_006632-RA	Th3844_000195-RA
OG0004763	Ta0020_006661-RA	Th3844_000160-RA
OG0004764	Ta0020_006650-RA	Th3844_000174-RA
OG0004765	Ta0020_008619-RA	Th3844_009134-RA
OG0004766	Ta0020_008617-RA	Th3844_009136-RA
OG0004767	Ta0020_008616-RA	Th3844_009137-RA
OG0004768	Ta0020_008590-RA	Th3844_009151-RA
OG0004769	Ta0020_008584-RA	Th3844_009157-RA
OG0004770	Ta0020_008581-RA	Th3844_009160-RA
OG0004771	Ta0020_008575-RA	Th3844_009166-RA
OG0004772	Ta0020_008573-RA	Th3844_009168-RA
OG0004773	Ta0020_008570-RA	Th3844_009171-RA
OG0004774	Ta0020_008492-RA	Th3844_009239-RA
OG0004775	Ta0020_008493-RA	Th3844_009240-RA
OG0004776	Ta0020_008495-RA	Th3844_009243-RA
OG0004777	Ta0020_008496-RA	Th3844_009244-RA
OG0004778	Ta0020_008475-RA	Th3844_009276-RA
OG0004779	Ta0020_008473-RA	Th3844_009279-RA
OG0004780	Ta0020_008939-RA	Th3844_008734-RA
OG0004781	Ta0020_008942-RA	Th3844_008731-RA
OG0004782	Ta0020_008943-RA	Th3844_008730-RA
OG0004783	Ta0020_008949-RA	Th3844_008717-RA
OG0004784	Ta0020_008953-RA	Th3844_008712-RA
OG0004800	Ta0020_005978-RA	Th3844_000854-RA
OG0004801	Ta0020_005984-RA	Th3844_000846-RA
OG0004802	Ta0020_005986-RA	Th3844_000844-RA
OG0004803	Ta0020_005989-RA	Th3844_000841-RA
OG0004804	Ta0020_005994-RA	Th3844_000836-RA
OG0004805	Ta0020_005996-RA	Th3844_000834-RA
OG0004806	Ta0020_005998-RA	Th3844_000832-RA
OG0004807	Ta0020_006003-RA	Th3844_000826-RA
OG0004808	Ta0020_006005-RA	Th3844_000824-RA
OG0004809	Ta0020_006012-RA	Th3844_000818-RA
OG0004810	Ta0020_006027-RA	Th3844_000813-RA
OG0004811	Ta0020_006054-RA	Th3844_000776-RA
OG0004812	Ta0020_006044-RA	Th3844_000786-RA
OG0004813	Ta0020_006039-RA	Th3844_000790-RA
OG0004814	Ta0020_006079-RA	Th3844_000735-RA
OG0004815	Ta0020_006076-RA	Th3844_000738-RA
OG0004816	Ta0020_006072-RA	Th3844_000741-RA
OG0004817	Ta0020_006069-RA	Th3844_000744-RA
OG0004818	Ta0020_006089-RA	Th3844_000726-RA
OG0004819	Ta0020_006099-RA	Th3844_000717-RA
OG0004820	Ta0020_006104-RA	Th3844_000710-RA
OG0004821	Ta0020_006106-RA	Th3844_000706-RA
OG0004822	Ta0020_006115-RA	Th3844_000697-RA
OG0004823	Ta0020_006127-RA	Th3844_000515-RA
OG0004824	Ta0020_006128-RA	Th3844_000516-RA
OG0004825	Ta0020_006130-RA	Th3844_000519-RA
OG0004826	Ta0020_006133-RA	Th3844_000522-RA
OG0004827	Ta0020_006138-RA	Th3844_000526-RA
OG0004828	Ta0020_006174-RA	Th3844_000565-RA
OG0004829	Ta0020_006166-RA	Th3844_011285-RA, Th3844_000558-RA
OG0004830	Ta0020_006156-RA	Th3844_000547-RA
OG0004831	Ta0020_006153-RA	Th3844_000544-RA
OG0004832	Ta0020_006147-RA	Th3844_000536-RA
OG0004833	Ta0020_006145-RA	Th3844_000534-RA
OG0004834	Ta0020_006143-RA	Th3844_000532-RA
OG0004835	Ta0020_006142-RA	Th3844_000531-RA
OG0004836	Ta0020_006412-RA	Th3844_000393-RA
OG0004837	Ta0020_006420-RA	Th3844_000401-RA
OG0004838	Ta0020_006421-RA	Th3844_000402-RA
OG0004839	Ta0020_006423-RA	Th3844_000404-RA
OG0004840	Ta0020_006427-RA	Th3844_000408-RA
OG0004841	Ta0020_006441-RA	Th3844_000417-RA
OG0004842	Ta0020_006439-RA	Th3844_000419-RA
OG0004843	Ta0020_006436-RA	Th3844_000421-RA
OG0004844	Ta0020_006261-RA	Th3844_000676-RA
OG0004845	Ta0020_006263-RA	Th3844_000674-RA
OG0004846	Ta0020_006266-RA	Th3844_000671-RA
OG0004847	Ta0020_006280-RA	Th3844_000658-RA
OG0004848	Ta0020_006282-RA	Th3844_000657-RA
OG0004849	Ta0020_006284-RA	Th3844_000655-RA
OG0004850	Ta0020_006288-RA	Th3844_000651-RA
OG0004851	Ta0020_006291-RA	Th3844_000649-RA
OG0004852	Ta0020_006294-RA	Th3844_000646-RA
OG0004853	Ta0020_006236-RA	Th3844_000638-RA
OG0004854	Ta0020_006234-RA	Th3844_000636-RA
OG0004855	Ta0020_006230-RA	Th3844_000632-RA
OG0004856	Ta0020_006228-RA	Th3844_000630-RA
OG0004857	Ta0020_006223-RA	Th3844_000625-RA
OG0004858	Ta0020_006220-RA	Th3844_000622-RA
OG0004859	Ta0020_006216-RA	Th3844_000617-RA
OG0004860	Ta0020_006213-RA	Th3844_000614-RA
OG0004861	Ta0020_006209-RA	Th3844_000610-RA
OG0004862	Ta0020_006208-RA	Th3844_000609-RA
OG0004863	Ta0020_006200-RA	Th3844_000600-RA
OG0004864	Ta0020_006198-RA	Th3844_000598-RA
OG0004865	Ta0020_006191-RA	Th3844_000591-RA
OG0004866	Ta0020_006189-RA	Th3844_000589-RA
OG0004867	Ta0020_006185-RA	Th3844_000579-RA
OG0004868	Ta0020_006408-RA	Th3844_000387-RA
OG0004869	Ta0020_006400-RA	Th3844_000379-RA
OG0004870	Ta0020_006396-RA	Th3844_000364-RA
OG0004871	Ta0020_006394-RA	Th3844_000366-RA
OG0004872	Ta0020_006391-RA	Th3844_000369-RA
OG0004873	Ta0020_006375-RA	Th3844_000372-RA
OG0004874	Ta0020_006359-RA	Th3844_000428-RA
OG0004875	Ta0020_006365-RA	Th3844_000435-RA
OG0004876	Ta0020_006370-RA	Th3844_000440-RA
OG0004877	Ta0020_006386-RA	Th3844_000449-RA
OG0004878	Ta0020_006382-RA	Th3844_000453-RA
OG0004879	Ta0020_006381-RA	Th3844_000455-RA
OG0004880	Ta0020_006350-RA	Th3844_000461-RA
OG0004881	Ta0020_006378-RA	Th3844_000464-RA
OG0004882	Ta0020_006340-RA	Th3844_000469-RA
OG0004883	Ta0020_006334-RA	Th3844_000476-RA
OG0004884	Ta0020_006332-RA	Th3844_000479-RA
OG0004885	Ta0020_006326-RA	Th3844_000484-RA
OG0004886	Ta0020_006323-RA	Th3844_000486-RA
OG0004887	Ta0020_006318-RA	Th3844_000491-RA
OG0004888	Ta0020_006312-RA	Th3844_000692-RA
OG0004889	Ta0020_006303-RA	Th3844_000681-RA
OG0004890	Ta0020_006466-RA	Th3844_000345-RA
OG0004891	Ta0020_006457-RA	Th3844_000350-RA
OG0004892	Ta0020_006455-RA	Th3844_000352-RA
OG0004893	Ta0020_006452-RA	Th3844_000355-RA
OG0004894	Ta0020_006472-RA	Th3844_000337-RA
OG0004895	Ta0020_006474-RA	Th3844_000335-RA
OG0004896	Ta0020_006476-RA	Th3844_000333-RA
OG0004897	Ta0020_006480-RA	Th3844_000329-RA
OG0004898	Ta0020_006482-RA	Th3844_000327-RA
OG0004899	Ta0020_006503-RA	Th3844_000314-RA
OG0004900	Ta0020_006510-RA	Th3844_000308-RA
OG0004901	Ta0020_006522-RA	Th3844_000294-RA
OG0004902	Ta0020_006523-RA	Th3844_000293-RA
OG0004903	Ta0020_006527-RA	Th3844_000282-RA
OG0004904	Ta0020_006550-RA	Th3844_000262-RA
OG0004905	Ta0020_006563-RA	Th3844_000254-RA
OG0004906	Ta0020_006565-RA	Th3844_000252-RA
OG0004907	Ta0020_006568-RA	Th3844_000249-RA
OG0004908	Ta0020_006570-RA	Th3844_000247-RA
OG0004909	Ta0020_006585-RA	Th3844_000233-RA
OG0004910	Ta0020_006613-RA	Th3844_000212-RA
OG0004911	Ta0020_006626-RA	Th3844_000200-RA
OG0004912	Ta0020_006630-RA	Th3844_000197-RA
OG0004913	Ta0020_006631-RA	Th3844_000196-RA
OG0004914	Ta0020_006634-RA	Th3844_000193-RA
OG0004915	Ta0020_006638-RA	Th3844_000189-RA
OG0004916	Ta0020_006654-RA	Th3844_000167-RA
OG0004917	Ta0020_008634-RA	Th3844_009092-RA
OG0004918	Ta0020_008618-RA	Th3844_009135-RA
OG0004919	Ta0020_008598-RA	Th3844_009147-RA
OG0004920	Ta0020_008582-RA	Th3844_009159-RA
OG0004921	Ta0020_008580-RA	Th3844_009161-RA
OG0004922	Ta0020_008576-RA	Th3844_009165-RA
OG0004923	Ta0020_008574-RA	Th3844_009167-RA
OG0004924	Ta0020_008494-RA	Th3844_009241-RA
OG0004925	Ta0020_008498-RA	Th3844_009246-RA
OG0004926	Ta0020_008474-RA	Th3844_009277-RA
OG0004927	Ta0020_008938-RA	Th3844_008735-RA
OG0004928	Ta0020_008945-RA	Th3844_008721-RA
OG0004929	Ta0020_008947-RA	Th3844_008719-RA
OG0004930	Ta0020_008948-RA	Th3844_008718-RA
OG0004931	Ta0020_008950-RA	Th3844_008716-RA
OG0004932	Ta0020_008951-RA	Th3844_008714-RA
OG0004942	Ta0020_000376-RA	Th3844_010144-RA
OG0004943	Ta0020_001071-RA	Th3844_007520-RA
OG0004944	Ta0020_009007-RA	Th3844_004248-RA
OG0004946	Ta0020_003864-RA	Th3844_004008-RA
OG0004947	Ta0020_003848-RA	Th3844_003993-RA
OG0004948	Ta0020_009654-RA	Th3844_001142-RA
OG0004949	Ta0020_010239-RA	Th3844_010844-RA
OG0004950	Ta0020_010630-RA	Th3844_007443-RA
OG0004951	Ta0020_004495-RA	Th3844_009271-RA
OG0004952	Ta0020_006249-RA, Ta0020_004120-RA, Ta0020_008468-RA	Th3844_009284-RA
OG0004953	Ta0020_000547-RA	Th3844_005301-RA
OG0004954	Ta0020_006210-RA	Th3844_000611-RA
OG0004955	Ta0020_007991-RA	Th3844_006534-RA
OG0004957	Ta0020_003457-RA	Th3844_006470-RA
OG0004958	Ta0020_005562-RA	Th3844_006722-RA
OG0004960	Ta0020_002435-RA	Th3844_001968-RA
OG0004960	Ta0020_006598-RA, Ta0020_002356-RA	Th3844_001827-RA
OG0004961	Ta0020_003173-RA	Th3844_002557-RA
OG0004962	Ta0020_010095-RA	Th3844_004724-RA
OG0004963	Ta0020_007046-RA	Th3844_002990-RA, Th3844_004223-RA
OG0004964	Ta0020_007234-RA	Th3844_005910-RA
OG0004965	Ta0020_004514-RA	Th3844_005975-RA
OG0004966	Ta0020_004744-RA	Th3844_006202-RA
OG0004967	Ta0020_010579-RA	Th3844_002905-RA, Th3844_010705-RA, Th3844_010450-RA
OG0004967	Ta0020_010184-RA	Th3844_010543-RA
OG0004970	Ta0020_008671-RA	Th3844_009064-RA
OG0004971	Ta0020_010172-RA	Th3844_009774-RA
OG0004972	Ta0020_010270-RA	Th3844_009776-RA
OG0004979	Ta0020_005817-RA	Th3844_001552-RA
OG0004980	Ta0020_005824-RA	Th3844_001559-RA
OG0004981	Ta0020_010562-RA	Th3844_007397-RA
OG0004982	Ta0020_010575-RA	Th3844_007407-RA
OG0004983	Ta0020_010627-RA	Th3844_007440-RA
OG0004984	Ta0020_005735-RA	Th3844_006500-RA
OG0004985	Ta0020_005740-RA	Th3844_006494-RA
OG0004986	Ta0020_010653-RA	Th3844_010253-RA, Th3844_006514-RA
OG0004987	Ta0020_005722-RA	Th3844_006527-RA
OG0004989	Ta0020_008736-RA	Th3844_009006-RA
OG0004990	Ta0020_001414-RA	Th3844_004345-RA
OG0004991	Ta0020_001409-RA	Th3844_004350-RA
OG0004992	Ta0020_001401-RA	Th3844_004358-RA
OG0004993	Ta0020_001413-RA	Th3844_004346-RA
OG0004994	Ta0020_010163-RA	Th3844_009763-RA
OG0004996	Ta0020_010132-RA	Th3844_009867-RA
OG0004997	Ta0020_010147-RA	Th3844_009807-RA
OG0004998	Ta0020_005362-RA	Th3844_006932-RA
OG0004999	Ta0020_005348-RA	Th3844_006945-RA
OG0005000	Ta0020_008196-RA	Th3844_008334-RA, Th3844_010681-RA
OG0005001	Ta0020_005760-RA	Th3844_006472-RA, Th3844_010411-RA
OG0005002	Ta0020_005752-RA	Th3844_006481-RA
OG0005003	Ta0020_005748-RA	Th3844_006485-RA
OG0005004	Ta0020_010018-RA	Th3844_009964-RA
OG0005005	Ta0020_010040-RA	Th3844_009942-RA
OG0005006	Ta0020_010047-RA	Th3844_009930-RA
OG0005007	Ta0020_010079-RA	Th3844_009891-RA
OG0005008	Ta0020_010019-RA	Th3844_009963-RA
OG0005009	Ta0020_010081-RA	Th3844_009889-RA
OG0005025	Ta0020_009233-RA	Th3844_008396-RA
OG0005026	Ta0020_009230-RA	Th3844_008399-RA
OG0005054	Ta0020_002570-RA	Th3844_009932-RA
OG0005066	Ta0020_002950-RA	Th3844_010746-RA
OG0005075	Ta0020_001561-RA	Th3844_011369-RA, Th3844_010422-RA, Th3844_002883-RA, Th3844_004175-RA
OG0005076	Ta0020_001560-RA	Th3844_004176-RA
OG0005077	Ta0020_001533-RA	Th3844_004211-RA
OG0005078	Ta0020_007387-RA	Th3844_005484-RA
OG0005080	Ta0020_001473-RA	Th3844_004298-RA
OG0005081	Ta0020_001469-RA	Th3844_004302-RA
OG0005083	Ta0020_001578-RA	Th3844_004157-RA
OG0005084	Ta0020_001548-RA	Th3844_004193-RA
OG0005085	Ta0020_001520-RA	Th3844_004233-RA
OG0005086	Ta0020_001490-RA	Th3844_004282-RA
OG0005087	Ta0020_001457-RA	Th3844_004314-RA
OG0005088	Ta0020_005403-RA	Th3844_006896-RA
OG0005089	Ta0020_005405-RA	Th3844_006894-RA
OG0005090	Ta0020_005407-RA	Th3844_006892-RA
OG0005091	Ta0020_005413-RA	Th3844_006885-RA
OG0005092	Ta0020_005416-RA	Th3844_006883-RA
OG0005093	Ta0020_005420-RA	Th3844_006879-RA
OG0005094	Ta0020_005421-RA	Th3844_006878-RA
OG0005095	Ta0020_005428-RA	Th3844_006870-RA
OG0005096	Ta0020_005396-RA	Th3844_006903-RA
OG0005097	Ta0020_005399-RA	Th3844_006900-RA
OG0005098	Ta0020_005418-RA	Th3844_006881-RA
OG0005099	Ta0020_005435-RA	Th3844_006862-RA
OG0005100	Ta0020_005452-RA	Th3844_006844-RA
OG0005135	Ta0020_009017-RA	Th3844_008653-RA
OG0005136	Ta0020_008996-RA	Th3844_008671-RA
OG0005137	Ta0020_009120-RA	Th3844_008534-RA
OG0005138	Ta0020_009115-RA	Th3844_008539-RA
OG0005139	Ta0020_009170-RA	Th3844_008478-RA
OG0005140	Ta0020_009022-RA	Th3844_008649-RA
OG0005141	Ta0020_009009-RA	Th3844_008659-RA
OG0005142	Ta0020_008973-RA	Th3844_008690-RA
OG0005143	Ta0020_009129-RA	Th3844_008526-RA
OG0005144	Ta0020_009124-RA	Th3844_008531-RA
OG0005145	Ta0020_009140-RA	Th3844_008515-RA
OG0005146	Ta0020_009161-RA	Th3844_008486-RA
OG0005147	Ta0020_001359-RA	Th3844_004419-RA
OG0005148	Ta0020_001317-RA	Th3844_004464-RA
OG0005149	Ta0020_001278-RA	Th3844_004488-RA
OG0005150	Ta0020_001263-RA	Th3844_004501-RA
OG0005151	Ta0020_001256-RA	Th3844_004508-RA
OG0005152	Ta0020_001360-RA	Th3844_004418-RA
OG0005153	Ta0020_001286-RA	Th3844_004480-RA
OG0005154	Ta0020_001273-RA	Th3844_004490-RA
OG0005155	Ta0020_001246-RA	Th3844_004517-RA
OG0005156	Ta0020_001218-RA	Th3844_004542-RA
OG0005158	Ta0020_002843-RA	Th3844_000033-RA
OG0005159	Ta0020_002975-RA	Th3844_003467-RA
OG0005160	Ta0020_002972-RA	Th3844_003471-RA
OG0005161	Ta0020_002948-RA	Th3844_003517-RA
OG0005162	Ta0020_002944-RA	Th3844_003511-RA
OG0005163	Ta0020_002879-RA	Th3844_002962-RA
OG0005164	Ta0020_004881-RA	Th3844_006372-RA
OG0005165	Ta0020_004856-RA	Th3844_006324-RA
OG0005166	Ta0020_004845-RA	Th3844_006319-RA
OG0005167	Ta0020_004798-RA	Th3844_006269-RA
OG0005168	Ta0020_004793-RA	Th3844_006265-RA
OG0005169	Ta0020_004757-RA	Th3844_006232-RA
OG0005170	Ta0020_004730-RA	Th3844_006214-RA
OG0005171	Ta0020_004745-RA	Th3844_006201-RA
OG0005172	Ta0020_004726-RA	Th3844_006194-RA
OG0005173	Ta0020_003036-RA	Th3844_010610-RA
OG0005174	Ta0020_004877-RA	Th3844_006368-RA
OG0005175	Ta0020_004871-RA	Th3844_006358-RA
OG0005176	Ta0020_004834-RA	Th3844_006307-RA
OG0005177	Ta0020_004827-RA	Th3844_006301-RA
OG0005178	Ta0020_004825-RA	Th3844_006299-RA
OG0005179	Ta0020_004809-RA	Th3844_006281-RA
OG0005180	Ta0020_004784-RA	Th3844_006259-RA
OG0005181	Ta0020_004781-RA	Th3844_006256-RA
OG0005182	Ta0020_004765-RA	Th3844_006243-RA
OG0005183	Ta0020_004760-RA	Th3844_006235-RA
OG0005184	Ta0020_004734-RA	Th3844_006209-RA
OG0005185	Ta0020_004728-RA	Th3844_006196-RA
OG0005186	Ta0020_008892-RA	Th3844_008865-RA
OG0005187	Ta0020_008864-RA	Th3844_008890-RA
OG0005188	Ta0020_008835-RA	Th3844_008918-RA
OG0005189	Ta0020_008802-RA	Th3844_008938-RA
OG0005190	Ta0020_008786-RA	Th3844_008959-RA
OG0005191	Ta0020_008785-RA	Th3844_008960-RA
OG0005192	Ta0020_008784-RA	Th3844_008961-RA
OG0005193	Ta0020_008782-RA	Th3844_008963-RA
OG0005194	Ta0020_008778-RA	Th3844_008967-RA
OG0005195	Ta0020_008762-RA	Th3844_008982-RA
OG0005197	Ta0020_008754-RA	Th3844_008992-RA
OG0005198	Ta0020_008927-RA	Th3844_008747-RA
OG0005199	Ta0020_008897-RA	Th3844_008860-RA
OG0005200	Ta0020_008775-RA	Th3844_008970-RA
OG0005201	Ta0020_008761-RA	Th3844_008983-RA
OG0005202	Ta0020_008753-RA	Th3844_008993-RA
OG0005203	Ta0020_008751-RA	Th3844_008995-RA
OG0005204	Ta0020_009572-RA	Th3844_001241-RA
OG0005205	Ta0020_009548-RA	Th3844_001256-RA
OG0005206	Ta0020_009536-RA	Th3844_001271-RA
OG0005207	Ta0020_009534-RA	Th3844_001273-RA
OG0005208	Ta0020_009493-RA	Th3844_001318-RA
OG0005209	Ta0020_009396-RA	Th3844_001408-RA
OG0005210	Ta0020_009544-RA	Th3844_001260-RA
OG0005212	Ta0020_009529-RA	Th3844_001280-RA
OG0005213	Ta0020_009472-RA	Th3844_001339-RA
OG0005214	Ta0020_009399-RA	Th3844_001412-RA
OG0005272	Ta0020_009625-RA	Th3844_001189-RA
OG0005273	Ta0020_009618-RA	Th3844_001183-RA
OG0005274	Ta0020_009576-RA	Th3844_001132-RA
OG0005275	Ta0020_009659-RA	Th3844_001148-RA
OG0005276	Ta0020_009665-RA	Th3844_001153-RA
OG0005277	Ta0020_009676-RA	Th3844_001119-RA
OG0005278	Ta0020_009681-RA	Th3844_001114-RA
OG0005279	Ta0020_009684-RA	Th3844_001111-RA
OG0005280	Ta0020_009709-RA	Th3844_001090-RA
OG0005281	Ta0020_009717-RA	Th3844_001082-RA
OG0005282	Ta0020_009724-RA	Th3844_001074-RA
OG0005283	Ta0020_009728-RA	Th3844_001070-RA
OG0005284	Ta0020_009729-RA	Th3844_001069-RA
OG0005285	Ta0020_009741-RA	Th3844_001056-RA
OG0005286	Ta0020_009747-RA	Th3844_001049-RA
OG0005287	Ta0020_009751-RA	Th3844_001045-RA
OG0005288	Ta0020_009763-RA	Th3844_001036-RA
OG0005289	Ta0020_009765-RA	Th3844_001034-RA
OG0005290	Ta0020_009794-RA	Th3844_001007-RA
OG0005291	Ta0020_009798-RA	Th3844_001003-RA
OG0005292	Ta0020_009800-RA	Th3844_001000-RA
OG0005293	Ta0020_009647-RA	Th3844_001212-RA
OG0005294	Ta0020_009629-RA	Th3844_001193-RA
OG0005295	Ta0020_009626-RA	Th3844_001190-RA
OG0005296	Ta0020_009599-RA	Th3844_001166-RA
OG0005297	Ta0020_009603-RA	Th3844_001162-RA
OG0005298	Ta0020_009604-RA	Th3844_001161-RA
OG0005299	Ta0020_009577-RA	Th3844_001133-RA
OG0005300	Ta0020_009675-RA	Th3844_001120-RA
OG0005301	Ta0020_009680-RA	Th3844_001115-RA
OG0005302	Ta0020_009720-RA	Th3844_001079-RA
OG0005303	Ta0020_009721-RA	Th3844_001078-RA
OG0005304	Ta0020_009726-RA	Th3844_001072-RA
OG0005305	Ta0020_009742-RA	Th3844_001055-RA
OG0005306	Ta0020_009744-RA	Th3844_001052-RA
OG0005307	Ta0020_009748-RA	Th3844_001048-RA
OG0005308	Ta0020_009757-RA	Th3844_001041-RA
OG0005309	Ta0020_009764-RA	Th3844_001035-RA
OG0005310	Ta0020_009772-RA	Th3844_001027-RA
OG0005311	Ta0020_009801-RA	Th3844_000999-RA
OG0005312	Ta0020_008744-RA	Th3844_000998-RA
OG0005313	Ta0020_008742-RA	Th3844_000997-RA
OG0005314	Ta0020_008740-RA	Th3844_000995-RA
OG0005315	Ta0020_002769-RA	Th3844_000966-RA
OG0005317	Ta0020_002766-RA	Th3844_000961-RA
OG0005318	Ta0020_005915-RA	Th3844_000950-RA
OG0005319	Ta0020_005903-RA	Th3844_000936-RA
OG0005320	Ta0020_005877-RA	Th3844_000918-RA
OG0005321	Ta0020_005868-RA	Th3844_000908-RA
OG0005322	Ta0020_009095-RA	Th3844_008564-RA
OG0005323	Ta0020_008961-RA	Th3844_008701-RA
OG0005324	Ta0020_008955-RA	Th3844_008707-RA
OG0005325	Ta0020_005955-RA	Th3844_000872-RA
OG0005326	Ta0020_005943-RA	Th3844_000884-RA
OG0005327	Ta0020_005937-RA	Th3844_000887-RA
OG0005328	Ta0020_009079-RA	Th3844_008583-RA
OG0005329	Ta0020_009072-RA	Th3844_008591-RA
OG0005330	Ta0020_009062-RA	Th3844_008603-RA
OG0005331	Ta0020_002776-RA	Th3844_000971-RA
OG0005333	Ta0020_005920-RA	Th3844_000906-RA
OG0005334	Ta0020_005924-RA	Th3844_000902-RA
OG0005335	Ta0020_008965-RA	Th3844_008697-RA
OG0005336	Ta0020_005952-RA	Th3844_000875-RA
OG0005337	Ta0020_005945-RA	Th3844_000882-RA
OG0005338	Ta0020_009088-RA	Th3844_008575-RA
OG0005340	Ta0020_009058-RA	Th3844_008606-RA
OG0005341	Ta0020_009053-RA	Th3844_008612-RA
OG0005342	Ta0020_009048-RA	Th3844_008618-RA
OG0005343	Ta0020_008285-RA	Th3844_009509-RA
OG0005344	Ta0020_008287-RA	Th3844_009510-RA
OG0005345	Ta0020_008290-RA	Th3844_011405-RA
OG0005346	Ta0020_008321-RA	Th3844_009474-RA
OG0005347	Ta0020_008456-RA	Th3844_009303-RA
OG0005348	Ta0020_008411-RA	Th3844_009335-RA
OG0005349	Ta0020_008283-RA	Th3844_009507-RA
OG0005350	Ta0020_008312-RA	Th3844_009488-RA
OG0005351	Ta0020_008315-RA	Th3844_009484-RA
OG0005352	Ta0020_001162-RA	Th3844_004594-RA
OG0005353	Ta0020_001140-RA	Th3844_004617-RA
OG0005354	Ta0020_001066-RA	Th3844_004664-RA
OG0005355	Ta0020_001055-RA	Th3844_004675-RA
OG0005356	Ta0020_001051-RA	Th3844_004679-RA
OG0005357	Ta0020_001049-RA	Th3844_004681-RA
OG0005358	Ta0020_005577-RA	Th3844_006707-RA
OG0005359	Ta0020_005575-RA	Th3844_006708-RA
OG0005360	Ta0020_005553-RA	Th3844_006731-RA
OG0005361	Ta0020_005536-RA	Th3844_006748-RA
OG0005362	Ta0020_005535-RA	Th3844_006749-RA
OG0005363	Ta0020_005521-RA	Th3844_006762-RA
OG0005365	Ta0020_005483-RA	Th3844_006805-RA
OG0005366	Ta0020_005481-RA	Th3844_006807-RA
OG0005367	Ta0020_001099-RA	Th3844_004628-RA
OG0005368	Ta0020_001078-RA	Th3844_004652-RA
OG0005369	Ta0020_001064-RA	Th3844_004666-RA
OG0005370	Ta0020_001037-RA	Th3844_004692-RA
OG0005371	Ta0020_005565-RA	Th3844_006719-RA
OG0005372	Ta0020_005497-RA	Th3844_006778-RA
OG0005373	Ta0020_005499-RA	Th3844_006781-RA
OG0005374	Ta0020_005670-RA	Th3844_006602-RA
OG0005375	Ta0020_001810-RA, Ta0020_003593-RA	Th3844_006799-RA
OG0005376	Ta0020_005617-RA	Th3844_006659-RA
OG0005377	Ta0020_005613-RA	Th3844_006653-RA
OG0005378	Ta0020_001043-RA	Th3844_004697-RA
OG0005379	Ta0020_001012-RA	Th3844_004699-RA
OG0005380	Ta0020_001030-RA	Th3844_004717-RA
OG0005381	Ta0020_000911-RA	Th3844_004840-RA
OG0005382	Ta0020_005694-RA	Th3844_006563-RA
OG0005383	Ta0020_005636-RA	Th3844_006639-RA
OG0005385	Ta0020_005595-RA	Th3844_006685-RA
OG0005387	Ta0020_001024-RA	Th3844_004711-RA
OG0005388	Ta0020_000991-RA	Th3844_004753-RA
OG0005389	Ta0020_000986-RA	Th3844_004760-RA
OG0005390	Ta0020_000967-RA	Th3844_004781-RA
OG0005391	Ta0020_000926-RA	Th3844_004829-RA
OG0005392	Ta0020_000907-RA	Th3844_004844-RA
OG0005393	Ta0020_004668-RA	Th3844_006130-RA
OG0005394	Ta0020_004648-RA	Th3844_006116-RA
OG0005395	Ta0020_004624-RA	Th3844_006092-RA
OG0005396	Ta0020_004626-RA	Th3844_006089-RA
OG0005397	Ta0020_004607-RA	Th3844_006067-RA
OG0005399	Ta0020_004599-RA	Th3844_006057-RA
OG0005400	Ta0020_004585-RA	Th3844_006042-RA
OG0005401	Ta0020_004578-RA	Th3844_006036-RA
OG0005402	Ta0020_004545-RA	Th3844_006007-RA
OG0005403	Ta0020_004546-RA	Th3844_006008-RA
OG0005404	Ta0020_004536-RA	Th3844_005997-RA
OG0005405	Ta0020_004535-RA	Th3844_005995-RA
OG0005406	Ta0020_004522-RA	Th3844_005984-RA
OG0005407	Ta0020_004491-RA	Th3844_005949-RA
OG0005408	Ta0020_004471-RA	Th3844_005599-RA
OG0005409	Ta0020_004468-RA	Th3844_005602-RA
OG0005410	Ta0020_004440-RA	Th3844_005633-RA
OG0005411	Ta0020_004438-RA	Th3844_005631-RA
OG0005412	Ta0020_004436-RA	Th3844_005629-RA
OG0005413	Ta0020_004689-RA	Th3844_006149-RA
OG0005414	Ta0020_004681-RA	Th3844_006143-RA
OG0005415	Ta0020_004676-RA	Th3844_006137-RA
OG0005416	Ta0020_004667-RA	Th3844_006129-RA
OG0005417	Ta0020_004663-RA	Th3844_006127-RA
OG0005418	Ta0020_004650-RA	Th3844_006118-RA
OG0005419	Ta0020_004639-RA	Th3844_006105-RA
OG0005420	Ta0020_004563-RA	Th3844_006019-RA
OG0005421	Ta0020_004532-RA	Th3844_005992-RA
OG0005422	Ta0020_004502-RA	Th3844_005966-RA
OG0005423	Ta0020_004499-RA	Th3844_005963-RA
OG0005424	Ta0020_004469-RA	Th3844_005601-RA
OG0005425	Ta0020_004459-RA	Th3844_005609-RA
OG0005426	Ta0020_004454-RA	Th3844_005614-RA
OG0005427	Ta0020_004443-RA	Th3844_005624-RA
OG0005429	Ta0020_006963-RA	Th3844_005652-RA
OG0005430	Ta0020_006969-RA	Th3844_005659-RA
OG0005431	Ta0020_005838-RA	Th3844_001575-RA
OG0005432	Ta0020_005843-RA	Th3844_001580-RA
OG0005433	Ta0020_002746-RA	Th3844_001623-RA
OG0005434	Ta0020_002741-RA	Th3844_001627-RA
OG0005435	Ta0020_002718-RA	Th3844_001656-RA
OG0005436	Ta0020_002711-RA	Th3844_001664-RA
OG0005438	Ta0020_000348-RA	Th3844_010118-RA
OG0005439	Ta0020_000331-RA	Th3844_010099-RA
OG0005440	Ta0020_000305-RA	Th3844_010076-RA
OG0005441	Ta0020_000292-RA	Th3844_010062-RA
OG0005442	Ta0020_000260-RA	Th3844_010023-RA
OG0005444	Ta0020_010004-RA	Th3844_009986-RA
OG0005446	Ta0020_005862-RA	Th3844_001601-RA
OG0005447	Ta0020_002754-RA	Th3844_001615-RA
OG0005448	Ta0020_002747-RA	Th3844_001622-RA
OG0005449	Ta0020_002725-RA	Th3844_001649-RA
OG0005450	Ta0020_002719-RA	Th3844_001655-RA
OG0005451	Ta0020_000427-RA	Th3844_010174-RA
OG0005452	Ta0020_000424-RA	Th3844_010170-RA
OG0005454	Ta0020_000383-RA	Th3844_010149-RA
OG0005455	Ta0020_000310-RA	Th3844_010080-RA
OG0005456	Ta0020_000297-RA	Th3844_010068-RA
OG0005457	Ta0020_000293-RA	Th3844_010064-RA
OG0005458	Ta0020_000290-RA	Th3844_010060-RA
OG0005459	Ta0020_000193-RA	Th3844_009996-RA
OG0005460	Ta0020_010009-RA	Th3844_009980-RA
OG0005461	Ta0020_010031-RA	Th3844_009953-RA
OG0005462	Ta0020_000534-RA	Th3844_005319-RA
OG0005464	Ta0020_000540-RA	Th3844_005310-RA
OG0005465	Ta0020_000550-RA	Th3844_005298-RA
OG0005466	Ta0020_000551-RA	Th3844_005297-RA
OG0005467	Ta0020_000554-RA	Th3844_005294-RA
OG0005468	Ta0020_000569-RA	Th3844_005277-RA
OG0005469	Ta0020_000616-RA	Th3844_005227-RA
OG0005470	Ta0020_000633-RA	Th3844_005206-RA
OG0005472	Ta0020_000695-RA	Th3844_005143-RA
OG0005473	Ta0020_000751-RA	Th3844_005137-RA
OG0005474	Ta0020_008649-RA	Th3844_005112-RA
OG0005475	Ta0020_000814-RA	Th3844_004980-RA
OG0005476	Ta0020_000840-RA	Th3844_004952-RA
OG0005478	Ta0020_000585-RA	Th3844_005258-RA
OG0005479	Ta0020_000590-RA	Th3844_005254-RA
OG0005480	Ta0020_000625-RA	Th3844_005216-RA
OG0005481	Ta0020_000635-RA	Th3844_005204-RA
OG0005482	Ta0020_000645-RA	Th3844_005192-RA
OG0005483	Ta0020_000673-RA	Th3844_005167-RA
OG0005484	Ta0020_000715-RA	Th3844_005122-RA
OG0005485	Ta0020_000782-RA	Th3844_005026-RA
OG0005486	Ta0020_000756-RA	Th3844_005051-RA
OG0005487	Ta0020_000730-RA	Th3844_005076-RA
OG0005488	Ta0020_000827-RA	Th3844_010999-RA, Th3844_004965-RA
OG0005489	Ta0020_000837-RA	Th3844_004956-RA
OG0005490	Ta0020_000845-RA	Th3844_004947-RA
OG0005491	Ta0020_002990-RA	Th3844_003447-RA
OG0005492	Ta0020_003027-RA	Th3844_003417-RA
OG0005493	Ta0020_003034-RA	Th3844_003409-RA
OG0005494	Ta0020_003048-RA	Th3844_003155-RA
OG0005495	Ta0020_003092-RA	Th3844_003200-RA
OG0005496	Ta0020_003155-RA	Th3844_003264-RA
OG0005497	Ta0020_003157-RA	Th3844_003266-RA
OG0005498	Ta0020_003733-RA	Th3844_003282-RA
OG0005499	Ta0020_003699-RA	Th3844_003319-RA
OG0005500	Ta0020_003695-RA	Th3844_003323-RA
OG0005501	Ta0020_009878-RA	Th3844_007573-RA
OG0005502	Ta0020_009872-RA	Th3844_007561-RA
OG0005503	Ta0020_009858-RA	Th3844_007550-RA
OG0005504	Ta0020_010684-RA	Th3844_007466-RA
OG0005505	Ta0020_010674-RA	Th3844_007457-RA
OG0005506	Ta0020_002991-RA	Th3844_003445-RA
OG0005507	Ta0020_003012-RA	Th3844_003432-RA
OG0005508	Ta0020_003007-RA	Th3844_003427-RA
OG0005509	Ta0020_003029-RA	Th3844_003415-RA
OG0005511	Ta0020_003059-RA	Th3844_003166-RA
OG0005512	Ta0020_003068-RA	Th3844_003176-RA
OG0005513	Ta0020_003084-RA	Th3844_003192-RA
OG0005514	Ta0020_003106-RA	Th3844_003216-RA
OG0005515	Ta0020_003116-RA	Th3844_003225-RA
OG0005516	Ta0020_003118-RA	Th3844_003227-RA
OG0005517	Ta0020_003136-RA	Th3844_003246-RA
OG0005518	Ta0020_003158-RA	Th3844_003267-RA
OG0005519	Ta0020_003723-RA	Th3844_003294-RA
OG0005520	Ta0020_003710-RA	Th3844_003307-RA
OG0005521	Ta0020_000180-RA	Th3844_007564-RA
OG0005522	Ta0020_009871-RA	Th3844_007559-RA
OG0005523	Ta0020_009842-RA	Th3844_007534-RA
OG0005524	Ta0020_009829-RA	Th3844_007522-RA
OG0005525	Ta0020_009816-RA	Th3844_007507-RA
OG0005526	Ta0020_010699-RA	Th3844_007481-RA
OG0005527	Ta0020_010680-RA	Th3844_007462-RA
OG0005528	Ta0020_010635-RA	Th3844_007448-RA
OG0005529	Ta0020_010632-RA	Th3844_007445-RA
OG0005531	Ta0020_004902-RA	Th3844_007385-RA
OG0005533	Ta0020_004920-RA	Th3844_007368-RA
OG0005534	Ta0020_004933-RA	Th3844_007355-RA
OG0005535	Ta0020_004963-RA	Th3844_007331-RA
OG0005536	Ta0020_004974-RA	Th3844_007319-RA
OG0005537	Ta0020_004976-RA	Th3844_007317-RA
OG0005538	Ta0020_004986-RA	Th3844_007309-RA
OG0005539	Ta0020_004989-RA	Th3844_007306-RA
OG0005540	Ta0020_004990-RA	Th3844_007305-RA
OG0005541	Ta0020_005000-RA	Th3844_007294-RA
OG0005542	Ta0020_005002-RA	Th3844_007292-RA
OG0005544	Ta0020_005019-RA	Th3844_007273-RA
OG0005545	Ta0020_005021-RA	Th3844_007271-RA
OG0005546	Ta0020_005026-RA	Th3844_007268-RA
OG0005547	Ta0020_005070-RA	Th3844_007223-RA
OG0005548	Ta0020_005080-RA	Th3844_007208-RA
OG0005549	Ta0020_005088-RA	Th3844_007201-RA
OG0005550	Ta0020_005100-RA	Th3844_007188-RA
OG0005551	Ta0020_005153-RA	Th3844_007153-RA
OG0005552	Ta0020_005168-RA	Th3844_007137-RA
OG0005553	Ta0020_005162-RA	Th3844_007143-RA
OG0005554	Ta0020_005188-RA	Th3844_007115-RA
OG0005555	Ta0020_005189-RA	Th3844_007094-RA
OG0005556	Ta0020_005216-RA	Th3844_007086-RA
OG0005557	Ta0020_005253-RA	Th3844_007025-RA
OG0005558	Ta0020_005301-RA	Th3844_006990-RA
OG0005559	Ta0020_005310-RA	Th3844_006982-RA
OG0005560	Ta0020_005315-RA	Th3844_006977-RA
OG0005561	Ta0020_004948-RA	Th3844_007341-RA
OG0005562	Ta0020_005065-RA	Th3844_007228-RA
OG0005563	Ta0020_005071-RA	Th3844_007222-RA
OG0005564	Ta0020_005086-RA	Th3844_007203-RA
OG0005565	Ta0020_005105-RA	Th3844_007184-RA
OG0005566	Ta0020_005132-RA	Th3844_007174-RA
OG0005567	Ta0020_005209-RA	Th3844_007092-RA
OG0005568	Ta0020_005213-RA	Th3844_007089-RA
OG0005569	Ta0020_005277-RA	Th3844_007018-RA
OG0005570	Ta0020_005288-RA	Th3844_007004-RA
OG0005571	Ta0020_005313-RA	Th3844_006979-RA
OG0005572	Ta0020_005319-RA	Th3844_006974-RA
OG0005573	Ta0020_007008-RA	Th3844_005700-RA
OG0005574	Ta0020_007013-RA	Th3844_005695-RA
OG0005576	Ta0020_007111-RA	Th3844_005747-RA
OG0005577	Ta0020_007071-RA	Th3844_005783-RA
OG0005578	Ta0020_007063-RA	Th3844_005790-RA
OG0005579	Ta0020_007055-RA	Th3844_005802-RA
OG0005580	Ta0020_007145-RA	Th3844_005825-RA
OG0005581	Ta0020_007155-RA	Th3844_005840-RA
OG0005582	Ta0020_007157-RA	Th3844_005842-RA
OG0005583	Ta0020_007174-RA	Th3844_005855-RA
OG0005584	Ta0020_007230-RA	Th3844_005906-RA
OG0005585	Ta0020_007238-RA	Th3844_005916-RA
OG0005586	Ta0020_007261-RA	Th3844_005936-RA
OG0005587	Ta0020_007292-RA	Th3844_005565-RA
OG0005588	Ta0020_007290-RA	Th3844_005563-RA
OG0005589	Ta0020_007344-RA	Th3844_005523-RA
OG0005590	Ta0020_007382-RA	Th3844_005492-RA
OG0005592	Ta0020_007409-RA	Th3844_005467-RA
OG0005593	Ta0020_007419-RA	Th3844_005458-RA
OG0005594	Ta0020_007438-RA	Th3844_005441-RA
OG0005595	Ta0020_007463-RA	Th3844_005411-RA
OG0005596	Ta0020_007467-RA	Th3844_005405-RA
OG0005597	Ta0020_006987-RA	Th3844_005674-RA
OG0005598	Ta0020_006984-RA	Th3844_005677-RA
OG0005599	Ta0020_007007-RA	Th3844_005701-RA
OG0005600	Ta0020_007123-RA	Th3844_005731-RA
OG0005601	Ta0020_007107-RA	Th3844_005750-RA
OG0005602	Ta0020_007081-RA	Th3844_005774-RA
OG0005604	Ta0020_007060-RA	Th3844_005796-RA
OG0005605	Ta0020_007179-RA	Th3844_005860-RA
OG0005607	Ta0020_007293-RA	Th3844_005567-RA
OG0005608	Ta0020_007343-RA	Th3844_005524-RA
OG0005609	Ta0020_007420-RA	Th3844_005457-RA
OG0005610	Ta0020_006542-RA, Ta0020_006543-RA	Th3844_008075-RA
OG0005611	Ta0020_007468-RA	Th3844_005404-RA
OG0005613	Ta0020_001753-RA	Th3844_002572-RA
OG0005614	Ta0020_001651-RA	Th3844_002478-RA
OG0005615	Ta0020_001937-RA	Th3844_002428-RA
OG0005616	Ta0020_001946-RA	Th3844_002416-RA
OG0005618	Ta0020_001961-RA	Th3844_002400-RA
OG0005619	Ta0020_001977-RA	Th3844_002380-RA
OG0005620	Ta0020_001990-RA	Th3844_002372-RA
OG0005621	Ta0020_002044-RA	Th3844_002318-RA
OG0005622	Ta0020_002062-RA	Th3844_002301-RA
OG0005623	Ta0020_002076-RA	Th3844_002285-RA
OG0005625	Ta0020_002081-RA	Th3844_002281-RA
OG0005626	Ta0020_002154-RA	Th3844_002215-RA
OG0005627	Ta0020_002181-RA	Th3844_002190-RA
OG0005628	Ta0020_001857-RA	Th3844_002508-RA
OG0005629	Ta0020_001909-RA	Th3844_002457-RA
OG0005630	Ta0020_001940-RA	Th3844_002424-RA
OG0005631	Ta0020_001941-RA	Th3844_002423-RA
OG0005632	Ta0020_002048-RA	Th3844_002313-RA
OG0005633	Ta0020_002058-RA	Th3844_002310-RA
OG0005634	Ta0020_002171-RA	Th3844_002203-RA
OG0005635	Ta0020_002204-RA	Th3844_002172-RA
OG0005636	Ta0020_005728-RA	Th3844_008258-RA
OG0005638	Ta0020_000092-RA	Th3844_010947-RA
OG0005639	Ta0020_000097-RA	Th3844_010950-RA
OG0005640	Ta0020_000144-RA	Th3844_011236-RA
OG0005641	Ta0020_000219-RA	Th3844_011149-RA
OG0005642	Ta0020_008542-RA	Th3844_011102-RA
OG0005643	Ta0020_009954-RA	Th3844_011060-RA
OG0005644	Ta0020_009952-RA	Th3844_011058-RA
OG0005645	Ta0020_009940-RA	Th3844_011047-RA
OG0005646	Ta0020_009938-RA	Th3844_011045-RA
OG0005647	Ta0020_009934-RA	Th3844_011040-RA
OG0005648	Ta0020_009929-RA	Th3844_011034-RA
OG0005649	Ta0020_009920-RA	Th3844_011020-RA
OG0005650	Ta0020_009906-RA	Th3844_011016-RA
OG0005651	Ta0020_003624-RA	Th3844_003396-RA
OG0005652	Ta0020_003646-RA	Th3844_003374-RA
OG0005653	Ta0020_003557-RA	Th3844_003088-RA
OG0005654	Ta0020_003540-RA	Th3844_003068-RA
OG0005655	Ta0020_000088-RA	Th3844_010942-RA
OG0005656	Ta0020_000135-RA	Th3844_011245-RA
OG0005657	Ta0020_000198-RA	Th3844_011134-RA
OG0005658	Ta0020_009956-RA	Th3844_011062-RA
OG0005659	Ta0020_009933-RA	Th3844_011039-RA
OG0005660	Ta0020_003681-RA	Th3844_003336-RA
OG0005661	Ta0020_003679-RA	Th3844_003338-RA
OG0005662	Ta0020_003668-RA	Th3844_003352-RA
OG0005663	Ta0020_003613-RA	Th3844_003145-RA
OG0005664	Ta0020_003636-RA	Th3844_003383-RA
OG0005665	Ta0020_003641-RA	Th3844_003377-RA
OG0005666	Ta0020_003659-RA	Th3844_003361-RA
OG0005667	Ta0020_003662-RA	Th3844_003358-RA
OG0005668	Ta0020_003608-RA	Th3844_003140-RA
OG0005669	Ta0020_003601-RA	Th3844_003133-RA
OG0005670	Ta0020_003578-RA	Th3844_003110-RA
OG0005671	Ta0020_003567-RA	Th3844_003099-RA
OG0005673	Ta0020_003554-RA	Th3844_003085-RA
OG0005676	Ta0020_008156-RA	Th3844_004055-RA
OG0005677	Ta0020_008151-RA	Th3844_004050-RA
OG0005678	Ta0020_008125-RA	Th3844_004019-RA
OG0005679	Ta0020_003825-RA	Th3844_003971-RA
OG0005680	Ta0020_003808-RA	Th3844_003878-RA
OG0005681	Ta0020_003795-RA	Th3844_003891-RA
OG0005682	Ta0020_003777-RA	Th3844_003904-RA
OG0005683	Ta0020_003165-RA	Th3844_003936-RA
OG0005684	Ta0020_003168-RA	Th3844_003939-RA
OG0005685	Ta0020_003191-RA	Th3844_003959-RA
OG0005687	Ta0020_003222-RA	Th3844_003844-RA
OG0005688	Ta0020_003238-RA	Th3844_003824-RA
OG0005689	Ta0020_003260-RA	Th3844_003801-RA
OG0005690	Ta0020_003266-RA	Th3844_003795-RA
OG0005691	Ta0020_003277-RA	Th3844_003782-RA
OG0005692	Ta0020_003291-RA	Th3844_003767-RA
OG0005693	Ta0020_003327-RA	Th3844_003747-RA
OG0005694	Ta0020_003344-RA	Th3844_003730-RA
OG0005695	Ta0020_003347-RA	Th3844_003727-RA
OG0005696	Ta0020_000402-RA	Th3844_003704-RA
OG0005697	Ta0020_000418-RA	Th3844_003690-RA
OG0005700	Ta0020_003449-RA	Th3844_002971-RA
OG0005701	Ta0020_003450-RA	Th3844_002972-RA
OG0005702	Ta0020_003483-RA	Th3844_003014-RA
OG0005703	Ta0020_003495-RA	Th3844_003026-RA
OG0005704	Ta0020_008168-RA	Th3844_004068-RA
OG0005705	Ta0020_008152-RA	Th3844_004051-RA
OG0005706	Ta0020_003869-RA	Th3844_004013-RA
OG0005707	Ta0020_003847-RA	Th3844_003992-RA
OG0005708	Ta0020_003802-RA	Th3844_003884-RA
OG0005709	Ta0020_003762-RA	Th3844_003918-RA
OG0005710	Ta0020_003751-RA	Th3844_003928-RA
OG0005711	Ta0020_003175-RA	Th3844_003945-RA
OG0005712	Ta0020_003186-RA	Th3844_003955-RA
OG0005713	Ta0020_003217-RA	Th3844_003850-RA
OG0005714	Ta0020_003225-RA	Th3844_003839-RA
OG0005715	Ta0020_003234-RA	Th3844_003829-RA
OG0005717	Ta0020_003253-RA	Th3844_003808-RA
OG0005718	Ta0020_003254-RA	Th3844_003807-RA
OG0005719	Ta0020_003267-RA	Th3844_003794-RA
OG0005720	Ta0020_003284-RA	Th3844_003775-RA
OG0005721	Ta0020_003325-RA	Th3844_003749-RA
OG0005722	Ta0020_003328-RA	Th3844_003746-RA
OG0005723	Ta0020_003331-RA	Th3844_003743-RA
OG0005724	Ta0020_003358-RA	Th3844_003677-RA
OG0005725	Ta0020_003361-RA	Th3844_003674-RA
OG0005727	Ta0020_003382-RA	Th3844_003657-RA
OG0005728	Ta0020_003384-RA	Th3844_003655-RA
OG0005729	Ta0020_003390-RA	Th3844_003649-RA
OG0005730	Ta0020_003412-RA	Th3844_003628-RA
OG0005731	Ta0020_003421-RA	Th3844_003619-RA
OG0005732	Ta0020_003504-RA	Th3844_003033-RA
OG0005733	Ta0020_007549-RA	Th3844_008207-RA
OG0005734	Ta0020_007572-RA	Th3844_008179-RA
OG0005735	Ta0020_007684-RA	Th3844_008050-RA
OG0005736	Ta0020_007675-RA	Th3844_008067-RA
OG0005737	Ta0020_007640-RA	Th3844_008092-RA
OG0005738	Ta0020_007741-RA	Th3844_007989-RA
OG0005739	Ta0020_007782-RA	Th3844_007936-RA
OG0005740	Ta0020_007786-RA	Th3844_007932-RA
OG0005742	Ta0020_007864-RA	Th3844_007889-RA
OG0005743	Ta0020_007868-RA	Th3844_007893-RA
OG0005744	Ta0020_007904-RA	Th3844_007822-RA
OG0005745	Ta0020_007942-RA	Th3844_007776-RA
OG0005746	Ta0020_007947-RA	Th3844_007766-RA
OG0005747	Ta0020_007958-RA	Th3844_007756-RA
OG0005748	Ta0020_007970-RA	Th3844_007744-RA
OG0005751	Ta0020_008053-RA	Th3844_007657-RA
OG0005753	Ta0020_008077-RA	Th3844_007639-RA
OG0005754	Ta0020_008080-RA	Th3844_007635-RA
OG0005755	Ta0020_008096-RA	Th3844_007613-RA
OG0005756	Ta0020_008097-RA	Th3844_007612-RA
OG0005757	Ta0020_008104-RA	Th3844_007605-RA
OG0005758	Ta0020_003885-RA	Th3844_011508-RA
OG0005759	Ta0020_003920-RA	Th3844_011545-RA
OG0005760	Ta0020_003924-RA	Th3844_011548-RA
OG0005761	Ta0020_003936-RA	Th3844_011563-RA
OG0005762	Ta0020_007548-RA	Th3844_010329-RA
OG0005764	Ta0020_007573-RA	Th3844_008178-RA
OG0005765	Ta0020_007730-RA	Th3844_008003-RA
OG0005766	Ta0020_007740-RA	Th3844_007991-RA
OG0005767	Ta0020_007742-RA	Th3844_007986-RA
OG0005768	Ta0020_007780-RA	Th3844_007938-RA
OG0005769	Ta0020_007783-RA	Th3844_007935-RA
OG0005770	Ta0020_007785-RA	Th3844_007933-RA
OG0005771	Ta0020_007854-RA	Th3844_001685-RA
OG0005772	Ta0020_007866-RA	Th3844_007892-RA
OG0005773	Ta0020_007839-RA	Th3844_007875-RA
OG0005774	Ta0020_007836-RA	Th3844_007870-RA
OG0005775	Ta0020_007882-RA	Th3844_007841-RA
OG0005776	Ta0020_007895-RA	Th3844_007829-RA
OG0005778	Ta0020_007925-RA	Th3844_007808-RA
OG0005779	Ta0020_007936-RA	Th3844_007790-RA
OG0005780	Ta0020_008002-RA	Th3844_007710-RA
OG0005781	Ta0020_008008-RA	Th3844_007704-RA
OG0005782	Ta0020_008094-RA	Th3844_007617-RA
OG0005783	Ta0020_008098-RA	Th3844_007611-RA
OG0005784	Ta0020_008100-RA	Th3844_007609-RA
OG0005785	Ta0020_008102-RA	Th3844_007607-RA
OG0005786	Ta0020_003893-RA	Th3844_011499-RA
OG0005787	Ta0020_003917-RA	Th3844_011542-RA
OG0005788	Ta0020_003927-RA	Th3844_011551-RA
OG0005789	Ta0020_003940-RA	Th3844_011567-RA
OG0005790	Ta0020_003941-RA	Th3844_011569-RA
OG0005791	Ta0020_002231-RA	Th3844_002139-RA
OG0005792	Ta0020_002388-RA	Th3844_001998-RA
OG0005793	Ta0020_002392-RA	Th3844_001994-RA
OG0005794	Ta0020_002442-RA	Th3844_001975-RA
OG0005795	Ta0020_002457-RA	Th3844_001929-RA
OG0005796	Ta0020_002466-RA	Th3844_001920-RA
OG0005797	Ta0020_002474-RA	Th3844_001919-RA
OG0005798	Ta0020_002489-RA	Th3844_001904-RA
OG0005799	Ta0020_002497-RA	Th3844_001900-RA
OG0005800	Ta0020_002602-RA	Th3844_001788-RA
OG0005801	Ta0020_002618-RA	Th3844_001769-RA
OG0005802	Ta0020_002632-RA	Th3844_001751-RA
OG0005803	Ta0020_002657-RA	Th3844_001731-RA
OG0005804	Ta0020_002666-RA	Th3844_001715-RA
OG0005805	Ta0020_002672-RA	Th3844_001709-RA
OG0005806	Ta0020_000486-RA	Th3844_011587-RA
OG0005807	Ta0020_000493-RA	Th3844_011594-RA
OG0005808	Ta0020_000495-RA	Th3844_011596-RA
OG0005809	Ta0020_000500-RA	Th3844_011601-RA
OG0005810	Ta0020_000507-RA	Th3844_011609-RA
OG0005811	Ta0020_000516-RA	Th3844_011618-RA
OG0005812	Ta0020_005704-RA	Th3844_006560-RA
OG0005813	Ta0020_002262-RA	Th3844_002111-RA
OG0005814	Ta0020_002277-RA	Th3844_002096-RA
OG0005815	Ta0020_002281-RA	Th3844_002092-RA
OG0005816	Ta0020_002304-RA	Th3844_002069-RA
OG0005817	Ta0020_002307-RA	Th3844_002065-RA
OG0005818	Ta0020_002312-RA	Th3844_002060-RA
OG0005819	Ta0020_002336-RA	Th3844_002036-RA
OG0005820	Ta0020_002386-RA	Th3844_002000-RA
OG0005821	Ta0020_002406-RA	Th3844_001941-RA
OG0005822	Ta0020_002408-RA	Th3844_001943-RA
OG0005823	Ta0020_002411-RA	Th3844_001946-RA
OG0005824	Ta0020_002414-RA	Th3844_001949-RA
OG0005825	Ta0020_002420-RA	Th3844_001955-RA
OG0005826	Ta0020_002425-RA	Th3844_001960-RA
OG0005827	Ta0020_002436-RA	Th3844_001969-RA
OG0005828	Ta0020_002441-RA	Th3844_001976-RA
OG0005829	Ta0020_002490-RA	Th3844_001903-RA
OG0005830	Ta0020_002501-RA	Th3844_001896-RA
OG0005831	Ta0020_002513-RA	Th3844_001888-RA
OG0005832	Ta0020_002523-RA	Th3844_001880-RA
OG0005833	Ta0020_002546-RA	Th3844_001853-RA
OG0005834	Ta0020_002553-RA	Th3844_001847-RA
OG0005835	Ta0020_002555-RA	Th3844_001845-RA
OG0005836	Ta0020_002562-RA	Th3844_001836-RA
OG0005837	Ta0020_002576-RA	Th3844_001813-RA
OG0005838	Ta0020_002641-RA	Th3844_001744-RA
OG0005839	Ta0020_002695-RA	Th3844_001678-RA
OG0005840	Ta0020_000452-RA	Th3844_010216-RA
OG0005841	Ta0020_000456-RA	Th3844_010219-RA
OG0005842	Ta0020_000458-RA	Th3844_010221-RA
OG0005843	Ta0020_000465-RA	Th3844_010228-RA
OG0005844	Ta0020_000475-RA	Th3844_010239-RA
OG0005845	Ta0020_000478-RA	Th3844_011579-RA
OG0005846	Ta0020_000481-RA	Th3844_011583-RA
OG0005847	Ta0020_000489-RA	Th3844_011590-RA
OG0005848	Ta0020_000491-RA	Th3844_011591-RA
OG0005849	Ta0020_000499-RA	Th3844_011600-RA
OG0005850	Ta0020_000513-RA	Th3844_011615-RA
OG0005851	Ta0020_000521-RA	Th3844_006384-RA
OG0005852	Ta0020_000526-RA	Th3844_006389-RA
OG0005863	Ta0020_006053-RA	Th3844_000777-RA
OG0005864	Ta0020_006049-RA	Th3844_000782-RA
OG0005865	Ta0020_006088-RA	Th3844_000727-RA
OG0005866	Ta0020_006102-RA	Th3844_000712-RA
OG0005867	Ta0020_006116-RA	Th3844_000495-RA
OG0005868	Ta0020_006132-RA	Th3844_000521-RA
OG0005869	Ta0020_006167-RA	Th3844_011284-RA, Th3844_000559-RA
OG0005870	Ta0020_006157-RA	Th3844_000548-RA
OG0005871	Ta0020_006148-RA	Th3844_000537-RA
OG0005872	Ta0020_006283-RA	Th3844_000656-RA
OG0005873	Ta0020_006295-RA	Th3844_000645-RA
OG0005874	Ta0020_006409-RA	Th3844_000388-RA
OG0005875	Ta0020_006393-RA	Th3844_000367-RA
OG0005876	Ta0020_006356-RA	Th3844_000426-RA
OG0005877	Ta0020_006374-RA	Th3844_000446-RA
OG0005878	Ta0020_006385-RA	Th3844_000450-RA
OG0005879	Ta0020_006383-RA	Th3844_000452-RA
OG0005880	Ta0020_006342-RA	Th3844_000467-RA
OG0005881	Ta0020_006321-RA	Th3844_000488-RA
OG0005882	Ta0020_006302-RA	Th3844_000680-RA
OG0005883	Ta0020_006456-RA	Th3844_000351-RA
OG0005884	Ta0020_006470-RA	Th3844_000338-RA
OG0005885	Ta0020_006481-RA	Th3844_000328-RA
OG0005886	Ta0020_006484-RA	Th3844_000325-RA
OG0005887	Ta0020_006497-RA	Th3844_000318-RA
OG0005888	Ta0020_006512-RA	Th3844_000307-RA
OG0005889	Ta0020_006582-RA	Th3844_000236-RA
OG0005890	Ta0020_006592-RA	Th3844_000226-RA
OG0005891	Ta0020_006609-RA	Th3844_000208-RA
OG0005892	Ta0020_006606-RA	Th3844_000206-RA
OG0005893	Ta0020_006604-RA	Th3844_000203-RA
OG0005894	Ta0020_008592-RA	Th3844_009149-RA
OG0005895	Ta0020_008587-RA	Th3844_009154-RA
OG0005896	Ta0020_008585-RA	Th3844_009156-RA
OG0005898	Ta0020_008472-RA	Th3844_009280-RA
OG0005899	Ta0020_008937-RA	Th3844_008736-RA
OG0005926	Ta0020_004401-RA	Th3844_010524-RA, Th3844_010448-RA, Th3844_010331-RA, Th3844_011447-RA
OG0005945	Ta0020_005973-RA	Th3844_000858-RA
OG0005946	Ta0020_005977-RA	Th3844_000853-RA
OG0005947	Ta0020_005983-RA	Th3844_000847-RA
OG0005948	Ta0020_006028-RA	Th3844_000812-RA
OG0005949	Ta0020_006032-RA	Th3844_000807-RA
OG0005950	Ta0020_006060-RA	Th3844_000770-RA
OG0005951	Ta0020_006080-RA	Th3844_000734-RA
OG0005952	Ta0020_006087-RA	Th3844_000728-RA
OG0005953	Ta0020_006175-RA	Th3844_000567-RA
OG0005954	Ta0020_006267-RA	Th3844_000670-RA
OG0005955	Ta0020_006296-RA	Th3844_000644-RA
OG0005956	Ta0020_006298-RA	Th3844_000642-RA
OG0005957	Ta0020_006231-RA	Th3844_000633-RA
OG0005958	Ta0020_006184-RA	Th3844_010517-RA, Th3844_000578-RA
OG0005959	Ta0020_006182-RA	Th3844_000576-RA
OG0005960	Ta0020_006180-RA	Th3844_000573-RA
OG0005961	Ta0020_006392-RA	Th3844_000368-RA
OG0005962	Ta0020_006354-RA	Th3844_000423-RA
OG0005963	Ta0020_006362-RA	Th3844_000432-RA
OG0005964	Ta0020_006346-RA	Th3844_000457-RA
OG0005965	Ta0020_006347-RA	Th3844_000458-RA
OG0005966	Ta0020_006343-RA	Th3844_000466-RA
OG0005968	Ta0020_006445-RA	Th3844_000362-RA
OG0005969	Ta0020_006508-RA	Th3844_000310-RA
OG0005970	Ta0020_006513-RA	Th3844_000306-RA
OG0005971	Ta0020_006547-RA	Th3844_000264-RA
OG0005972	Ta0020_006567-RA	Th3844_000250-RA
OG0005973	Ta0020_006571-RA	Th3844_000246-RA
OG0005974	Ta0020_006577-RA	Th3844_000241-RA
OG0005975	Ta0020_006590-RA	Th3844_000228-RA
OG0005976	Ta0020_006610-RA	Th3844_000209-RA
OG0005977	Ta0020_006671-RA	Th3844_000145-RA
OG0005978	Ta0020_004710-RA	Th3844_011414-RA, Th3844_002517-RA
OG0005979	Ta0020_006653-RA	Th3844_000168-RA
OG0005980	Ta0020_006648-RA	Th3844_000176-RA
OG0005981	Ta0020_008586-RA	Th3844_009155-RA
OG0005983	Ta0020_008491-RA	Th3844_009238-RA
OG0005984	Ta0020_008941-RA	Th3844_008732-RA
OG0005985	Ta0020_008944-RA	Th3844_008723-RA
OG0006018	Ta0020_003625-RA	Th3844_003395-RA
OG0006019	Ta0020_003650-RA	Th3844_003371-RA
OG0006020	Ta0020_010143-RA	Th3844_009804-RA
OG0006021	Ta0020_008132-RA	Th3844_004026-RA
OG0006022	Ta0020_007802-RA	Th3844_007918-RA
OG0006023	Ta0020_007898-RA	Th3844_007826-RA
OG0006024	Ta0020_008458-RA	Th3844_009301-RA
OG0006027	Ta0020_008920-RA	Th3844_008755-RA
OG0006028	Ta0020_009054-RA	Th3844_008611-RA
OG0006029	Ta0020_006602-RA	Th3844_001701-RA, Th3844_000217-RA
OG0006031	Ta0020_000101-RA	Th3844_010955-RA
OG0006032	Ta0020_009102-RA	Th3844_008556-RA
OG0006033	Ta0020_002853-RA	Th3844_000053-RA
OG0006034	Ta0020_002552-RA	Th3844_001848-RA
OG0006035	Ta0020_002403-RA	Th3844_001938-RA
OG0006036	Ta0020_002017-RA	Th3844_002344-RA
OG0006038	Ta0020_005194-RA	Th3844_007100-RA
OG0006039	Ta0020_005258-RA	Th3844_007030-RA
OG0006040	Ta0020_005257-RA	Th3844_007029-RA
OG0006042	Ta0020_001673-RA	Th3844_006551-RA
OG0006043	Ta0020_006506-RA	Th3844_009691-RA, Th3844_000312-RA
OG0006044	Ta0020_006203-RA	Th3844_000602-RA
OG0006045	Ta0020_005874-RA	Th3844_000915-RA
OG0006047	Ta0020_005697-RA	Th3844_010841-RA
OG0006049	Ta0020_007169-RA	Th3844_005850-RA
OG0006050	Ta0020_007096-RA	Th3844_005760-RA
OG0006051	Ta0020_004263-RA	Th3844_009689-RA, Th3844_009660-RA
OG0006057	Ta0020_001583-RA	Th3844_004143-RA
OG0006058	Ta0020_001387-RA	Th3844_004370-RA
OG0006059	Ta0020_003530-RA	Th3844_003057-RA
OG0006060	Ta0020_010169-RA	Th3844_009771-RA
OG0006061	Ta0020_001658-RA, Ta0020_000889-RA	Th3844_009359-RA
OG0006062	Ta0020_004715-RA	Th3844_006185-RA
OG0006065	Ta0020_005816-RA	Th3844_001551-RA
OG0006066	Ta0020_005821-RA	Th3844_001556-RA
OG0006067	Ta0020_005814-RA	Th3844_001549-RA
OG0006068	Ta0020_010566-RA	Th3844_007401-RA
OG0006069	Ta0020_002840-RA	Th3844_009380-RA
OG0006070	Ta0020_008731-RA	Th3844_009010-RA
OG0006071	Ta0020_008690-RA	Th3844_009047-RA
OG0006072	Ta0020_008705-RA	Th3844_009030-RA
OG0006073	Ta0020_008706-RA	Th3844_009029-RA
OG0006074	Ta0020_008716-RA	Th3844_009026-RA
OG0006075	Ta0020_008734-RA	Th3844_009008-RA
OG0006077	Ta0020_001404-RA	Th3844_004355-RA
OG0006078	Ta0020_010153-RA	Th3844_009797-RA
OG0006079	Ta0020_010151-RA	Th3844_009799-RA
OG0006080	Ta0020_010116-RA	Th3844_009816-RA
OG0006081	Ta0020_010103-RA	Th3844_009846-RA
OG0006082	Ta0020_010129-RA	Th3844_009864-RA
OG0006083	Ta0020_005750-RA	Th3844_006483-RA
OG0006085	Ta0020_001763-RA	Th3844_006468-RA
OG0006086	Ta0020_005761-RA	Th3844_006471-RA
OG0006087	Ta0020_010066-RA	Th3844_009912-RA
OG0006088	Ta0020_010053-RA	Th3844_009926-RA
OG0006089	Ta0020_010051-RA	Th3844_009928-RA
OG0006093	Ta0020_003975-RA	Th3844_010319-RA
OG0006102	Ta0020_010333-RA	Th3844_010541-RA
OG0006105	Ta0020_009250-RA	Th3844_008376-RA
OG0006106	Ta0020_009292-RA	Th3844_010679-RA, Th3844_008336-RA
OG0006107	Ta0020_009315-RA	Th3844_008305-RA
OG0006110	Ta0020_009298-RA	Th3844_008326-RA
OG0006111	Ta0020_008477-RA	Th3844_008267-RA
OG0006118	Ta0020_001590-RA	Th3844_004133-RA
OG0006125	Ta0020_001557-RA	Th3844_004179-RA
OG0006126	Ta0020_001472-RA	Th3844_004299-RA
OG0006127	Ta0020_001461-RA	Th3844_004308-RA
OG0006128	Ta0020_001443-RA	Th3844_004326-RA
OG0006129	Ta0020_009852-RA	Th3844_007957-RA
OG0006130	Ta0020_001545-RA	Th3844_004200-RA
OG0006131	Ta0020_001534-RA	Th3844_004210-RA
OG0006132	Ta0020_005377-RA	Th3844_006922-RA
OG0006133	Ta0020_005382-RA	Th3844_006917-RA
OG0006134	Ta0020_005386-RA	Th3844_006914-RA
OG0006135	Ta0020_005410-RA	Th3844_006888-RA
OG0006136	Ta0020_005417-RA	Th3844_006882-RA
OG0006137	Ta0020_005402-RA	Th3844_006898-RA
OG0006138	Ta0020_005449-RA	Th3844_006848-RA
OG0006139	Ta0020_005458-RA	Th3844_006839-RA
OG0006156	Ta0020_009139-RA	Th3844_008516-RA
OG0006157	Ta0020_009158-RA	Th3844_008489-RA
OG0006158	Ta0020_008986-RA	Th3844_008677-RA
OG0006159	Ta0020_009118-RA	Th3844_008536-RA
OG0006160	Ta0020_009117-RA	Th3844_008537-RA
OG0006161	Ta0020_001367-RA	Th3844_004390-RA
OG0006162	Ta0020_009423-RA, Ta0020_001366-RA	Th3844_004391-RA
OG0006163	Ta0020_001351-RA	Th3844_004431-RA
OG0006164	Ta0020_001236-RA	Th3844_004526-RA
OG0006165	Ta0020_001232-RA	Th3844_004529-RA
OG0006166	Ta0020_001231-RA	Th3844_004530-RA
OG0006167	Ta0020_001355-RA	Th3844_004423-RA
OG0006168	Ta0020_001340-RA	Th3844_004444-RA
OG0006169	Ta0020_001337-RA	Th3844_004448-RA
OG0006170	Ta0020_001290-RA	Th3844_004476-RA
OG0006171	Ta0020_001262-RA	Th3844_004502-RA
OG0006173	Ta0020_001213-RA	Th3844_004547-RA
OG0006174	Ta0020_009378-RA	Th3844_005369-RA
OG0006175	Ta0020_002942-RA	Th3844_003508-RA
OG0006176	Ta0020_002903-RA	Th3844_003569-RA
OG0006177	Ta0020_002896-RA	Th3844_003575-RA
OG0006178	Ta0020_002865-RA	Th3844_000092-RA
OG0006179	Ta0020_002864-RA	Th3844_000091-RA
OG0006180	Ta0020_002862-RA	Th3844_000088-RA
OG0006181	Ta0020_004799-RA	Th3844_006270-RA
OG0006182	Ta0020_004731-RA	Th3844_006213-RA
OG0006183	Ta0020_004815-RA	Th3844_006288-RA
OG0006184	Ta0020_004786-RA	Th3844_006261-RA
OG0006185	Ta0020_008914-RA	Th3844_008840-RA
OG0006186	Ta0020_008904-RA	Th3844_008851-RA
OG0006187	Ta0020_008846-RA	Th3844_008908-RA
OG0006188	Ta0020_008795-RA	Th3844_008945-RA
OG0006189	Ta0020_008774-RA	Th3844_008971-RA
OG0006190	Ta0020_008749-RA	Th3844_008997-RA
OG0006191	Ta0020_008898-RA	Th3844_008859-RA
OG0006192	Ta0020_008874-RA	Th3844_008881-RA
OG0006193	Ta0020_008865-RA	Th3844_008889-RA
OG0006194	Ta0020_008860-RA	Th3844_008894-RA
OG0006195	Ta0020_009500-RA	Th3844_008927-RA
OG0006196	Ta0020_008791-RA	Th3844_008954-RA
OG0006197	Ta0020_008787-RA	Th3844_008957-RA
OG0006198	Ta0020_008750-RA	Th3844_008996-RA
OG0006199	Ta0020_009587-RA	Th3844_001221-RA
OG0006200	Ta0020_009568-RA	Th3844_001237-RA
OG0006201	Ta0020_009557-RA	Th3844_001246-RA
OG0006202	Ta0020_009527-RA	Th3844_001282-RA
OG0006203	Ta0020_009513-RA	Th3844_001293-RA
OG0006204	Ta0020_009512-RA	Th3844_001294-RA
OG0006205	Ta0020_009473-RA	Th3844_001337-RA
OG0006206	Ta0020_009462-RA	Th3844_001350-RA
OG0006207	Ta0020_009376-RA	Th3844_001464-RA
OG0006208	Ta0020_009551-RA	Th3844_001253-RA
OG0006209	Ta0020_008562-RA	Th3844_001283-RA
OG0006210	Ta0020_009459-RA	Th3844_001353-RA
OG0006229	Ta0020_009646-RA	Th3844_001211-RA
OG0006230	Ta0020_009642-RA	Th3844_001206-RA
OG0006232	Ta0020_009658-RA	Th3844_001147-RA
OG0006233	Ta0020_009678-RA	Th3844_001117-RA
OG0006234	Ta0020_009685-RA	Th3844_001110-RA
OG0006235	Ta0020_009702-RA	Th3844_001097-RA
OG0006236	Ta0020_009775-RA	Th3844_001024-RA
OG0006237	Ta0020_009777-RA	Th3844_001022-RA
OG0006238	Ta0020_009790-RA	Th3844_001012-RA
OG0006239	Ta0020_009596-RA	Th3844_001160-RA
OG0006240	Ta0020_009575-RA	Th3844_001131-RA
OG0006241	Ta0020_009698-RA	Th3844_001100-RA
OG0006242	Ta0020_009703-RA	Th3844_001096-RA
OG0006243	Ta0020_009719-RA	Th3844_001080-RA
OG0006244	Ta0020_009740-RA	Th3844_001057-RA
OG0006245	Ta0020_009750-RA	Th3844_001046-RA
OG0006246	Ta0020_009752-RA	Th3844_001044-RA
OG0006247	Ta0020_002775-RA	Th3844_000970-RA
OG0006248	Ta0020_005892-RA	Th3844_000932-RA
OG0006249	Ta0020_005887-RA	Th3844_000927-RA
OG0006250	Ta0020_005879-RA	Th3844_000920-RA
OG0006251	Ta0020_009046-RA	Th3844_008621-RA
OG0006252	Ta0020_002798-RA	Th3844_000992-RA
OG0006253	Ta0020_002765-RA	Th3844_000960-RA
OG0006254	Ta0020_005912-RA	Th3844_000947-RA
OG0006255	Ta0020_005884-RA	Th3844_000924-RA
OG0006256	Ta0020_005871-RA	Th3844_000912-RA
OG0006257	Ta0020_005931-RA	Th3844_000893-RA
OG0006258	Ta0020_008956-RA	Th3844_008706-RA
OG0006259	Ta0020_009093-RA	Th3844_008567-RA
OG0006260	Ta0020_009086-RA	Th3844_008577-RA
OG0006261	Ta0020_009061-RA	Th3844_008604-RA
OG0006262	Ta0020_008224-RA	Th3844_009603-RA
OG0006263	Ta0020_008249-RA	Th3844_009554-RA
OG0006265	Ta0020_008280-RA	Th3844_009504-RA
OG0006266	Ta0020_008292-RA	Th3844_009516-RA
OG0006267	Ta0020_008328-RA	Th3844_009469-RA
OG0006268	Ta0020_008402-RA	Th3844_009328-RA
OG0006269	Ta0020_008408-RA	Th3844_009333-RA
OG0006270	Ta0020_008414-RA	Th3844_009338-RA
OG0006271	Ta0020_008213-RA	Th3844_009610-RA
OG0006272	Ta0020_008227-RA	Th3844_009600-RA
OG0006273	Ta0020_008237-RA	Th3844_009567-RA
OG0006274	Ta0020_008302-RA	Th3844_009529-RA
OG0006275	Ta0020_008327-RA	Th3844_009470-RA
OG0006276	Ta0020_008369-RA	Th3844_009414-RA
OG0006277	Ta0020_008412-RA	Th3844_009336-RA
OG0006279	Ta0020_001103-RA	Th3844_004624-RA
OG0006280	Ta0020_001088-RA	Th3844_004640-RA
OG0006281	Ta0020_001034-RA	Th3844_004690-RA
OG0006283	Ta0020_005491-RA	Th3844_006771-RA
OG0006286	Ta0020_001033-RA	Th3844_004689-RA
OG0006287	Ta0020_003576-RA, Ta0020_005665-RA	Th3844_006608-RA
OG0006288	Ta0020_005638-RA	Th3844_006637-RA
OG0006289	Ta0020_001026-RA	Th3844_004713-RA
OG0006290	Ta0020_000996-RA	Th3844_004747-RA
OG0006291	Ta0020_000982-RA	Th3844_004764-RA
OG0006292	Ta0020_000974-RA	Th3844_004774-RA
OG0006293	Ta0020_000956-RA	Th3844_004791-RA
OG0006294	Ta0020_000945-RA	Th3844_004803-RA
OG0006295	Ta0020_000934-RA	Th3844_004813-RA
OG0006296	Ta0020_000906-RA	Th3844_004845-RA
OG0006297	Ta0020_005685-RA	Th3844_006573-RA
OG0006298	Ta0020_005644-RA	Th3844_006631-RA
OG0006299	Ta0020_005597-RA	Th3844_006682-RA
OG0006300	Ta0020_005580-RA	Th3844_006703-RA
OG0006301	Ta0020_001022-RA	Th3844_004709-RA
OG0006302	Ta0020_000958-RA	Th3844_004789-RA
OG0006303	Ta0020_000937-RA	Th3844_004810-RA
OG0006304	Ta0020_000933-RA	Th3844_004814-RA
OG0006305	Ta0020_004657-RA	Th3844_006123-RA
OG0006306	Ta0020_004589-RA	Th3844_006046-RA
OG0006307	Ta0020_004529-RA	Th3844_005990-RA
OG0006309	Ta0020_004618-RA	Th3844_006098-RA
OG0006310	Ta0020_004596-RA	Th3844_006054-RA
OG0006311	Ta0020_004569-RA	Th3844_006026-RA
OG0006312	Ta0020_004512-RA	Th3844_005972-RA
OG0006313	Ta0020_004466-RA	Th3844_005603-RA
OG0006314	Ta0020_004463-RA	Th3844_005605-RA
OG0006315	Ta0020_004421-RA	Th3844_005647-RA
OG0006316	Ta0020_005845-RA	Th3844_001582-RA
OG0006317	Ta0020_005855-RA	Th3844_001595-RA
OG0006318	Ta0020_002755-RA	Th3844_001614-RA
OG0006319	Ta0020_002749-RA	Th3844_001620-RA
OG0006320	Ta0020_002724-RA	Th3844_001650-RA
OG0006321	Ta0020_002710-RA	Th3844_001665-RA
OG0006323	Ta0020_000377-RA	Th3844_010145-RA
OG0006324	Ta0020_000338-RA	Th3844_010108-RA
OG0006325	Ta0020_000253-RA	Th3844_010009-RA
OG0006326	Ta0020_000250-RA	Th3844_010007-RA
OG0006327	Ta0020_010033-RA	Th3844_009951-RA
OG0006328	Ta0020_010032-RA	Th3844_009952-RA
OG0006329	Ta0020_010030-RA	Th3844_009954-RA
OG0006330	Ta0020_005860-RA	Th3844_001599-RA
OG0006331	Ta0020_002760-RA	Th3844_001610-RA
OG0006332	Ta0020_002717-RA	Th3844_001657-RA
OG0006333	Ta0020_000381-RA	Th3844_010151-RA
OG0006334	Ta0020_000379-RA	Th3844_010146-RA
OG0006335	Ta0020_000327-RA	Th3844_010097-RA
OG0006336	Ta0020_000320-RA	Th3844_010090-RA
OG0006338	Ta0020_000577-RA	Th3844_005266-RA
OG0006339	Ta0020_000595-RA	Th3844_005242-RA
OG0006340	Ta0020_000603-RA	Th3844_005239-RA
OG0006341	Ta0020_000621-RA	Th3844_005221-RA
OG0006342	Ta0020_000651-RA	Th3844_005186-RA
OG0006344	Ta0020_000810-RA	Th3844_004984-RA
OG0006345	Ta0020_000769-RA	Th3844_005033-RA
OG0006346	Ta0020_000743-RA	Th3844_005060-RA
OG0006347	Ta0020_000724-RA	Th3844_005086-RA
OG0006348	Ta0020_000818-RA	Th3844_004976-RA
OG0006349	Ta0020_000830-RA	Th3844_004963-RA
OG0006350	Ta0020_000850-RA	Th3844_004942-RA
OG0006354	Ta0020_000578-RA	Th3844_005265-RA
OG0006355	Ta0020_000622-RA	Th3844_005220-RA
OG0006356	Ta0020_000630-RA	Th3844_005211-RA
OG0006357	Ta0020_000649-RA	Th3844_005188-RA
OG0006358	Ta0020_000671-RA	Th3844_005169-RA
OG0006359	Ta0020_000687-RA	Th3844_005151-RA
OG0006360	Ta0020_000698-RA	Th3844_005139-RA
OG0006361	Ta0020_000710-RA	Th3844_005128-RA
OG0006362	Ta0020_000799-RA	Th3844_004997-RA
OG0006363	Ta0020_000755-RA	Th3844_005050-RA
OG0006364	Ta0020_000825-RA	Th3844_004967-RA
OG0006365	Ta0020_003013-RA	Th3844_003433-RA
OG0006366	Ta0020_003063-RA	Th3844_003171-RA
OG0006367	Ta0020_003104-RA	Th3844_003214-RA
OG0006368	Ta0020_003115-RA	Th3844_003224-RA
OG0006369	Ta0020_003143-RA	Th3844_003252-RA
OG0006370	Ta0020_003153-RA	Th3844_011482-RA, Th3844_003262-RA
OG0006371	Ta0020_009891-RA	Th3844_007583-RA
OG0006372	Ta0020_009847-RA	Th3844_007540-RA
OG0006374	Ta0020_010638-RA	Th3844_007451-RA
OG0006375	Ta0020_003747-RA	Th3844_003271-RA
OG0006376	Ta0020_003728-RA	Th3844_003287-RA
OG0006377	Ta0020_003721-RA	Th3844_003296-RA
OG0006378	Ta0020_009888-RA	Th3844_007586-RA
OG0006379	Ta0020_010706-RA	Th3844_007488-RA
OG0006380	Ta0020_009822-RA	Th3844_007515-RA
OG0006381	Ta0020_004916-RA	Th3844_007371-RA
OG0006382	Ta0020_004921-RA	Th3844_007367-RA
OG0006383	Ta0020_004970-RA	Th3844_007323-RA
OG0006384	Ta0020_005040-RA	Th3844_007260-RA
OG0006385	Ta0020_005037-RA	Th3844_007258-RA
OG0006386	Ta0020_005048-RA	Th3844_007247-RA
OG0006387	Ta0020_005077-RA	Th3844_007213-RA
OG0006388	Ta0020_005143-RA	Th3844_007163-RA
OG0006389	Ta0020_005201-RA	Th3844_007107-RA
OG0006390	Ta0020_005196-RA	Th3844_007102-RA
OG0006391	Ta0020_005195-RA	Th3844_007101-RA
OG0006392	Ta0020_005228-RA	Th3844_007072-RA
OG0006393	Ta0020_005283-RA	Th3844_007049-RA
OG0006394	Ta0020_005256-RA	Th3844_007028-RA
OG0006395	Ta0020_005274-RA	Th3844_007015-RA
OG0006396	Ta0020_005312-RA	Th3844_006980-RA
OG0006399	Ta0020_005007-RA	Th3844_007286-RA
OG0006400	Ta0020_005043-RA	Th3844_007265-RA
OG0006401	Ta0020_005036-RA	Th3844_007257-RA
OG0006402	Ta0020_005049-RA	Th3844_007246-RA
OG0006404	Ta0020_005061-RA	Th3844_007232-RA
OG0006405	Ta0020_005063-RA	Th3844_007230-RA
OG0006406	Ta0020_005148-RA	Th3844_007158-RA
OG0006407	Ta0020_005170-RA	Th3844_007135-RA
OG0006409	Ta0020_005197-RA	Th3844_007103-RA
OG0006410	Ta0020_005217-RA	Th3844_007085-RA
OG0006411	Ta0020_005265-RA	Th3844_007039-RA
OG0006412	Ta0020_005279-RA	Th3844_007020-RA
OG0006413	Ta0020_005278-RA	Th3844_007019-RA
OG0006414	Ta0020_005270-RA	Th3844_007010-RA
OG0006415	Ta0020_005300-RA	Th3844_006991-RA
OG0006416	Ta0020_005305-RA	Th3844_006987-RA
OG0006417	Ta0020_005311-RA	Th3844_006981-RA
OG0006418	Ta0020_007010-RA	Th3844_005698-RA
OG0006419	Ta0020_007034-RA	Th3844_005713-RA
OG0006420	Ta0020_000874-RA	Th3844_005737-RA
OG0006421	Ta0020_007224-RA	Th3844_005901-RA
OG0006422	Ta0020_007262-RA	Th3844_005594-RA
OG0006423	Ta0020_007270-RA	Th3844_005585-RA
OG0006424	Ta0020_007317-RA	Th3844_005549-RA
OG0006426	Ta0020_007379-RA	Th3844_005494-RA
OG0006427	Ta0020_007410-RA	Th3844_005466-RA
OG0006428	Ta0020_007455-RA	Th3844_005420-RA
OG0006429	Ta0020_007457-RA	Th3844_005418-RA
OG0006430	Ta0020_007459-RA	Th3844_005416-RA
OG0006431	Ta0020_007460-RA	Th3844_005415-RA
OG0006432	Ta0020_007364-RA	Th3844_005398-RA
OG0006433	Ta0020_007488-RA	Th3844_005386-RA
OG0006434	Ta0020_006990-RA	Th3844_005671-RA
OG0006435	Ta0020_007012-RA	Th3844_005696-RA
OG0006436	Ta0020_000877-RA	Th3844_005734-RA
OG0006437	Ta0020_000875-RA	Th3844_005736-RA
OG0006438	Ta0020_007101-RA	Th3844_005756-RA
OG0006439	Ta0020_007082-RA	Th3844_005772-RA
OG0006440	Ta0020_007078-RA	Th3844_005777-RA
OG0006441	Ta0020_007235-RA	Th3844_005912-RA
OG0006442	Ta0020_007275-RA	Th3844_005582-RA
OG0006443	Ta0020_007301-RA	Th3844_005573-RA
OG0006444	Ta0020_007299-RA	Th3844_005571-RA
OG0006445	Ta0020_007281-RA	Th3844_005553-RA
OG0006446	Ta0020_007322-RA	Th3844_005547-RA
OG0006447	Ta0020_007385-RA	Th3844_005488-RA
OG0006448	Ta0020_001783-RA	Th3844_002644-RA
OG0006449	Ta0020_001751-RA	Th3844_002660-RA
OG0006450	Ta0020_010285-RA	Th3844_002674-RA
OG0006451	Ta0020_001875-RA	Th3844_002495-RA
OG0006452	Ta0020_001931-RA	Th3844_002434-RA
OG0006453	Ta0020_001939-RA	Th3844_002426-RA
OG0006455	Ta0020_001988-RA	Th3844_002379-RA
OG0006456	Ta0020_002001-RA	Th3844_002359-RA
OG0006457	Ta0020_002004-RA	Th3844_002357-RA
OG0006458	Ta0020_002021-RA	Th3844_002340-RA
OG0006459	Ta0020_002026-RA	Th3844_002335-RA
OG0006460	Ta0020_002078-RA	Th3844_002284-RA
OG0006461	Ta0020_002084-RA	Th3844_002279-RA
OG0006462	Ta0020_002147-RA	Th3844_002221-RA
OG0006463	Ta0020_002149-RA	Th3844_002220-RA
OG0006464	Ta0020_002169-RA	Th3844_002200-RA
OG0006465	Ta0020_001752-RA	Th3844_002659-RA
OG0006467	Ta0020_001917-RA	Th3844_002450-RA
OG0006468	Ta0020_001926-RA	Th3844_002441-RA
OG0006469	Ta0020_001934-RA	Th3844_002431-RA
OG0006470	Ta0020_001973-RA	Th3844_002388-RA
OG0006471	Ta0020_002023-RA	Th3844_002338-RA
OG0006472	Ta0020_002059-RA	Th3844_002311-RA
OG0006473	Ta0020_002054-RA	Th3844_002306-RA
OG0006474	Ta0020_002070-RA	Th3844_002290-RA
OG0006475	Ta0020_002089-RA	Th3844_002274-RA
OG0006476	Ta0020_002091-RA	Th3844_002273-RA
OG0006477	Ta0020_002142-RA	Th3844_002238-RA
OG0006478	Ta0020_002144-RA	Th3844_002231-RA
OG0006479	Ta0020_000035-RA	Th3844_010881-RA
OG0006480	Ta0020_000141-RA	Th3844_011239-RA
OG0006482	Ta0020_000160-RA	Th3844_011216-RA
OG0006483	Ta0020_009905-RA	Th3844_011014-RA
OG0006487	Ta0020_000905-RA	Th3844_004848-RA
OG0006489	Ta0020_000069-RA	Th3844_010922-RA
OG0006490	Ta0020_000116-RA	Th3844_010977-RA
OG0006491	Ta0020_000145-RA	Th3844_011235-RA
OG0006492	Ta0020_000209-RA	Th3844_011142-RA
OG0006493	Ta0020_003678-RA	Th3844_003339-RA
OG0006494	Ta0020_003618-RA	Th3844_003402-RA
OG0006495	Ta0020_003647-RA	Th3844_003373-RA
OG0006496	Ta0020_003533-RA	Th3844_003062-RA
OG0006499	Ta0020_008160-RA	Th3844_004059-RA
OG0006500	Ta0020_008122-RA	Th3844_004016-RA
OG0006501	Ta0020_003870-RA	Th3844_004014-RA
OG0006502	Ta0020_003865-RA	Th3844_004009-RA
OG0006503	Ta0020_003858-RA	Th3844_004002-RA
OG0006504	Ta0020_003842-RA	Th3844_003988-RA
OG0006506	Ta0020_003192-RA	Th3844_003960-RA
OG0006507	Ta0020_003193-RA	Th3844_003961-RA
OG0006508	Ta0020_003236-RA	Th3844_003827-RA
OG0006509	Ta0020_003241-RA	Th3844_003821-RA
OG0006510	Ta0020_003246-RA	Th3844_003817-RA
OG0006511	Ta0020_003292-RA	Th3844_003766-RA
OG0006512	Ta0020_003323-RA	Th3844_003753-RA
OG0006513	Ta0020_003359-RA	Th3844_003676-RA
OG0006514	Ta0020_003362-RA	Th3844_003673-RA
OG0006515	Ta0020_003364-RA	Th3844_003671-RA
OG0006516	Ta0020_003423-RA	Th3844_003617-RA
OG0006517	Ta0020_008164-RA	Th3844_004063-RA
OG0006518	Ta0020_008121-RA	Th3844_004015-RA
OG0006519	Ta0020_003857-RA	Th3844_004001-RA
OG0006520	Ta0020_003210-RA	Th3844_003855-RA
OG0006521	Ta0020_003326-RA	Th3844_003748-RA
OG0006522	Ta0020_003329-RA	Th3844_003745-RA
OG0006523	Ta0020_003404-RA	Th3844_003633-RA
OG0006524	Ta0020_004151-RA	Th3844_009096-RA, Th3844_002082-RA
OG0006525	Ta0020_007597-RA	Th3844_008141-RA
OG0006526	Ta0020_007598-RA	Th3844_008140-RA
OG0006527	Ta0020_007612-RA	Th3844_008128-RA
OG0006528	Ta0020_007731-RA	Th3844_008002-RA
OG0006529	Ta0020_007546-RA, Ta0020_007736-RA	Th3844_007996-RA
OG0006530	Ta0020_007743-RA	Th3844_007985-RA
OG0006532	Ta0020_007792-RA	Th3844_007926-RA
OG0006533	Ta0020_007920-RA	Th3844_010619-RA
OG0006534	Ta0020_007923-RA	Th3844_007810-RA
OG0006535	Ta0020_007944-RA	Th3844_007769-RA
OG0006536	Ta0020_007976-RA	Th3844_007737-RA
OG0006538	Ta0020_008062-RA	Th3844_007648-RA
OG0006539	Ta0020_008085-RA	Th3844_007629-RA
OG0006540	Ta0020_003873-RA	Th3844_011516-RA
OG0006541	Ta0020_003904-RA	Th3844_011521-RA
OG0006542	Ta0020_003937-RA	Th3844_011564-RA
OG0006543	Ta0020_003458-RA	Th3844_002977-RA
OG0006544	Ta0020_007575-RA	Th3844_008176-RA
OG0006546	Ta0020_007673-RA	Th3844_008066-RA
OG0006547	Ta0020_007649-RA	Th3844_008083-RA
OG0006548	Ta0020_007648-RA	Th3844_008084-RA
OG0006549	Ta0020_007715-RA	Th3844_008028-RA
OG0006550	Ta0020_007775-RA	Th3844_007944-RA
OG0006551	Ta0020_007820-RA	Th3844_007898-RA
OG0006552	Ta0020_007823-RA	Th3844_007896-RA
OG0006553	Ta0020_007845-RA	Th3844_007882-RA
OG0006554	Ta0020_007930-RA	Th3844_007803-RA
OG0006556	Ta0020_007933-RA	Th3844_007793-RA
OG0006557	Ta0020_007943-RA	Th3844_007770-RA
OG0006558	Ta0020_007962-RA	Th3844_007752-RA
OG0006559	Ta0020_007968-RA	Th3844_007747-RA
OG0006560	Ta0020_008010-RA	Th3844_007701-RA
OG0006561	Ta0020_008011-RA	Th3844_007700-RA
OG0006562	Ta0020_008031-RA	Th3844_007680-RA
OG0006563	Ta0020_008033-RA	Th3844_007678-RA
OG0006564	Ta0020_008078-RA	Th3844_007638-RA
OG0006565	Ta0020_008111-RA	Th3844_007598-RA
OG0006566	Ta0020_008115-RA	Th3844_007591-RA
OG0006567	Ta0020_003889-RA	Th3844_011504-RA
OG0006568	Ta0020_002251-RA	Th3844_002120-RA
OG0006569	Ta0020_005714-RA	Th3844_006540-RA
OG0006570	Ta0020_005709-RA	Th3844_006546-RA
OG0006571	Ta0020_002259-RA	Th3844_002114-RA
OG0006572	Ta0020_002341-RA	Th3844_002031-RA
OG0006573	Ta0020_002415-RA	Th3844_001950-RA
OG0006574	Ta0020_002439-RA	Th3844_001977-RA
OG0006575	Ta0020_002458-RA	Th3844_001927-RA
OG0006576	Ta0020_002476-RA	Th3844_001917-RA
OG0006577	Ta0020_002507-RA	Th3844_001894-RA
OG0006578	Ta0020_002510-RA	Th3844_001891-RA
OG0006579	Ta0020_002604-RA	Th3844_001785-RA
OG0006580	Ta0020_002605-RA	Th3844_001784-RA
OG0006581	Ta0020_002640-RA	Th3844_001745-RA
OG0006582	Ta0020_002642-RA	Th3844_001741-RA
OG0006583	Ta0020_002646-RA	Th3844_001739-RA
OG0006584	Ta0020_002671-RA	Th3844_001710-RA
OG0006585	Ta0020_000466-RA	Th3844_010229-RA
OG0006587	Ta0020_002241-RA	Th3844_002130-RA
OG0006588	Ta0020_005711-RA	Th3844_006544-RA
OG0006589	Ta0020_002301-RA	Th3844_002072-RA
OG0006590	Ta0020_002365-RA	Th3844_002019-RA
OG0006591	Ta0020_002438-RA	Th3844_001978-RA
OG0006592	Ta0020_002437-RA	Th3844_001970-RA
OG0006593	Ta0020_002519-RA	Th3844_001884-RA
OG0006594	Ta0020_002538-RA	Th3844_001864-RA
OG0006595	Ta0020_002549-RA	Th3844_001850-RA
OG0006596	Ta0020_002558-RA	Th3844_001842-RA
OG0006597	Ta0020_002585-RA	Th3844_001808-RA
OG0006598	Ta0020_002590-RA	Th3844_001803-RA
OG0006599	Ta0020_002619-RA	Th3844_001768-RA
OG0006600	Ta0020_000479-RA	Th3844_011580-RA
OG0006601	Ta0020_000501-RA	Th3844_011602-RA
OG0006602	Ta0020_000515-RA	Th3844_011617-RA
OG0006605	Ta0020_005993-RA	Th3844_000837-RA
OG0006606	Ta0020_006002-RA	Th3844_000828-RA
OG0006607	Ta0020_006013-RA	Th3844_000817-RA
OG0006608	Ta0020_006052-RA	Th3844_000778-RA
OG0006609	Ta0020_006050-RA	Th3844_000781-RA
OG0006610	Ta0020_006065-RA	Th3844_000750-RA
OG0006611	Ta0020_006066-RA	Th3844_000748-RA
OG0006612	Ta0020_006085-RA	Th3844_000730-RA
OG0006613	Ta0020_006093-RA	Th3844_000722-RA
OG0006614	Ta0020_006172-RA	Th3844_000563-RA
OG0006615	Ta0020_006154-RA	Th3844_000545-RA
OG0006616	Ta0020_006211-RA	Th3844_000612-RA
OG0006617	Ta0020_006406-RA	Th3844_000385-RA
OG0006618	Ta0020_006322-RA	Th3844_000487-RA
OG0006619	Ta0020_006317-RA	Th3844_000492-RA
OG0006620	Ta0020_006526-RA	Th3844_000284-RA
OG0006621	Ta0020_006539-RA	Th3844_000265-RA
OG0006622	Ta0020_006549-RA	Th3844_000263-RA
OG0006623	Ta0020_006591-RA	Th3844_000227-RA
OG0006625	Ta0020_006641-RA	Th3844_000184-RA
OG0006626	Ta0020_006673-RA	Th3844_000147-RA
OG0006627	Ta0020_006680-RA	Th3844_010775-RA, Th3844_002736-RA, Th3844_000135-RA
OG0006628	Ta0020_008514-RA	Th3844_009224-RA
OG0006635	Ta0020_004372-RA	Th3844_002941-RA
OG0006643	Ta0020_005966-RA	Th3844_000864-RA
OG0006644	Ta0020_006108-RA	Th3844_000704-RA
OG0006645	Ta0020_006161-RA	Th3844_000552-RA
OG0006646	Ta0020_006428-RA	Th3844_000409-RA
OG0006647	Ta0020_006431-RA	Th3844_000412-RA
OG0006648	Ta0020_006264-RA	Th3844_000673-RA
OG0006650	Ta0020_006372-RA	Th3844_000443-RA
OG0006651	Ta0020_006376-RA	Th3844_000462-RA
OG0006652	Ta0020_006500-RA	Th3844_000322-RA
OG0006653	Ta0020_006499-RA	Th3844_000320-RA
OG0006654	Ta0020_006519-RA	Th3844_000298-RA
OG0006655	Ta0020_006536-RA	Th3844_000274-RA
OG0006656	Ta0020_006605-RA	Th3844_000204-RA
OG0006657	Ta0020_006651-RA	Th3844_000173-RA
OG0006658	Ta0020_008589-RA	Th3844_009152-RA
OG0006659	Ta0020_008571-RA	Th3844_009170-RA
OG0006660	Ta0020_008503-RA	Th3844_009229-RA
OG0006661	Ta0020_008502-RA	Th3844_009232-RA
OG0006662	Ta0020_008490-RA	Th3844_009237-RA
OG0006663	Ta0020_010189-RA	Th3844_009283-RA
OG0006676	Ta0020_003568-RA	Th3844_003100-RA
OG0006677	Ta0020_010067-RA	Th3844_009913-RA
OG0006678	Ta0020_010107-RA	Th3844_009854-RA
OG0006681	Ta0020_003276-RA	Th3844_003783-RA
OG0006683	Ta0020_009621-RA	Th3844_001186-RA
OG0006684	Ta0020_009469-RA	Th3844_001341-RA
OG0006685	Ta0020_009402-RA	Th3844_001415-RA
OG0006686	Ta0020_009400-RA	Th3844_001413-RA
OG0006687	Ta0020_007664-RA	Th3844_008059-RA
OG0006689	Ta0020_001830-RA	Th3844_007872-RA, Th3844_009725-RA
OG0006691	Ta0020_008357-RA	Th3844_009431-RA
OG0006692	Ta0020_001716-RA	Th3844_009570-RA
OG0006693	Ta0020_003989-RA	Th3844_000049-RA
OG0006694	Ta0020_008928-RA	Th3844_008746-RA
OG0006695	Ta0020_000719-RA	Th3844_005118-RA
OG0006697	Ta0020_007499-RA	Th3844_009635-RA
OG0006698	Ta0020_007320-RA	Th3844_005551-RA
OG0006700	Ta0020_010186-RA	Th3844_010888-RA
OG0006701	Ta0020_008666-RA	Th3844_009068-RA
OG0006702	Ta0020_008667-RA	Th3844_009067-RA
OG0006703	Ta0020_002847-RA	Th3844_000076-RA
OG0006704	Ta0020_003939-RA	Th3844_011566-RA
OG0006705	Ta0020_010641-RA	Th3844_011535-RA
OG0006706	Ta0020_004304-RA	Th3844_000042-RA
OG0006707	Ta0020_001605-RA	Th3844_001277-RA
OG0006708	Ta0020_005369-RA	Th3844_002787-RA
OG0006709	Ta0020_010125-RA	Th3844_001821-RA
OG0006710	Ta0020_002276-RA	Th3844_002097-RA
OG0006713	Ta0020_004962-RA	Th3844_007332-RA
OG0006714	Ta0020_006450-RA	Th3844_000357-RA
OG0006717	Ta0020_010643-RA	Th3844_009098-RA
OG0006718	Ta0020_010678-RA	Th3844_004144-RA
OG0006718	Ta0020_007527-RA	Th3844_006348-RA
OG0006719	Ta0020_000897-RA	Th3844_004856-RA
OG0006720	Ta0020_001477-RA	Th3844_004294-RA
OG0006722	Ta0020_007095-RA	Th3844_005761-RA
OG0006723	Ta0020_004423-RA	Th3844_005645-RA
OG0006724	Ta0020_004453-RA	Th3844_005615-RA
OG0006725	Ta0020_008620-RA	Th3844_011083-RA
OG0006726	Ta0020_007173-RA	Th3844_005854-RA
OG0006729	Ta0020_006146-RA	Th3844_000535-RA
OG0006730	Ta0020_005573-RA	Th3844_006709-RA
OG0006731	Ta0020_001843-RA	Th3844_005487-RA
OG0006732	Ta0020_005158-RA	Th3844_007148-RA
OG0006733	Ta0020_006662-RA	Th3844_005361-RA
OG0006733	Ta0020_001648-RA	Th3844_002748-RA
OG0006737	Ta0020_003518-RA	Th3844_003045-RA
OG0006738	Ta0020_001715-RA	Th3844_009571-RA
OG0006745	Ta0020_010564-RA	Th3844_007399-RA
OG0006746	Ta0020_010559-RA	Th3844_007394-RA
OG0006747	Ta0020_005719-RA	Th3844_006531-RA
OG0006748	Ta0020_009273-RA, Ta0020_008679-RA	Th3844_009051-RA
OG0006749	Ta0020_008704-RA	Th3844_009031-RA
OG0006750	Ta0020_010119-RA	Th3844_009814-RA
OG0006751	Ta0020_003308-RA, Ta0020_010101-RA	Th3844_009848-RA
OG0006752	Ta0020_010115-RA	Th3844_009845-RA
OG0006756	Ta0020_010065-RA	Th3844_009911-RA
OG0006767	Ta0020_009234-RA	Th3844_008395-RA
OG0006768	Ta0020_009260-RA	Th3844_008369-RA
OG0006777	Ta0020_001511-RA	Th3844_004244-RA
OG0006778	Ta0020_001496-RA	Th3844_004271-RA
OG0006779	Ta0020_009505-RA	Th3844_001305-RA
OG0006780	Ta0020_001522-RA	Th3844_004231-RA
OG0006781	Ta0020_001442-RA	Th3844_004327-RA
OG0006782	Ta0020_005467-RA	Th3844_006824-RA
OG0006783	Ta0020_005409-RA	Th3844_006889-RA
OG0006784	Ta0020_005453-RA	Th3844_001477-RA
OG0006794	Ta0020_009154-RA	Th3844_008494-RA
OG0006796	Ta0020_008978-RA	Th3844_008685-RA
OG0006797	Ta0020_001221-RA	Th3844_004540-RA
OG0006798	Ta0020_002960-RA	Th3844_003486-RA
OG0006799	Ta0020_002846-RA	Th3844_000077-RA
OG0006800	Ta0020_002978-RA	Th3844_003464-RA
OG0006801	Ta0020_002938-RA	Th3844_003502-RA
OG0006802	Ta0020_002951-RA	Th3844_003500-RA
OG0006803	Ta0020_002928-RA	Th3844_003529-RA
OG0006805	Ta0020_002924-RA	Th3844_003531-RA
OG0006806	Ta0020_002922-RA	Th3844_003541-RA
OG0006807	Ta0020_002880-RA	Th3844_002963-RA
OG0006809	Ta0020_002854-RA	Th3844_000052-RA
OG0006810	Ta0020_009217-RA	Th3844_004926-RA
OG0006811	Ta0020_002224-RA, Ta0020_000184-RA	Th3844_002081-RA
OG0006813	Ta0020_008806-RA	Th3844_008933-RA
OG0006814	Ta0020_008894-RA	Th3844_008863-RA
OG0006815	Ta0020_009558-RA	Th3844_001245-RA
OG0006816	Ta0020_009492-RA	Th3844_001319-RA
OG0006817	Ta0020_009466-RA	Th3844_001344-RA
OG0006818	Ta0020_009453-RA	Th3844_001372-RA
OG0006819	Ta0020_009359-RA	Th3844_001433-RA
OG0006833	Ta0020_009651-RA	Th3844_001139-RA
OG0006834	Ta0020_009690-RA	Th3844_001106-RA
OG0006835	Ta0020_009711-RA	Th3844_001088-RA
OG0006836	Ta0020_009730-RA	Th3844_001068-RA
OG0006837	Ta0020_009769-RA	Th3844_001030-RA
OG0006838	Ta0020_009627-RA	Th3844_001191-RA
OG0006839	Ta0020_009613-RA	Th3844_001178-RA
OG0006840	Ta0020_009580-RA	Th3844_001214-RA
OG0006841	Ta0020_009677-RA	Th3844_001118-RA
OG0006842	Ta0020_009773-RA	Th3844_001026-RA
OG0006843	Ta0020_009793-RA	Th3844_001008-RA
OG0006844	Ta0020_002783-RA	Th3844_000978-RA
OG0006845	Ta0020_002777-RA	Th3844_000972-RA
OG0006848	Ta0020_008221-RA	Th3844_009608-RA
OG0006849	Ta0020_008241-RA	Th3844_009563-RA
OG0006850	Ta0020_008245-RA	Th3844_009558-RA
OG0006851	Ta0020_008284-RA	Th3844_009508-RA
OG0006854	Ta0020_008270-RA	Th3844_009496-RA
OG0006855	Ta0020_008300-RA	Th3844_009526-RA
OG0006857	Ta0020_008332-RA	Th3844_009464-RA
OG0006858	Ta0020_008364-RA	Th3844_009420-RA
OG0006859	Ta0020_008382-RA	Th3844_011307-RA, Th3844_009401-RA
OG0006861	Ta0020_001193-RA	Th3844_004565-RA
OG0006862	Ta0020_001191-RA	Th3844_004567-RA
OG0006863	Ta0020_001160-RA	Th3844_004596-RA
OG0006864	Ta0020_001076-RA	Th3844_004655-RA
OG0006865	Ta0020_005576-RA	Th3844_004686-RA
OG0006867	Ta0020_005540-RA	Th3844_006743-RA
OG0006869	Ta0020_005484-RA	Th3844_006804-RA
OG0006870	Ta0020_005627-RA	Th3844_006651-RA
OG0006871	Ta0020_000952-RA	Th3844_004795-RA
OG0006872	Ta0020_005690-RA	Th3844_006568-RA
OG0006874	Ta0020_005631-RA	Th3844_006647-RA
OG0006875	Ta0020_005607-RA	Th3844_006672-RA
OG0006876	Ta0020_005588-RA	Th3844_006695-RA
OG0006877	Ta0020_000994-RA	Th3844_004750-RA
OG0006878	Ta0020_000972-RA	Th3844_004776-RA
OG0006880	Ta0020_004591-RA	Th3844_006049-RA
OG0006881	Ta0020_004542-RA	Th3844_006004-RA
OG0006882	Ta0020_004531-RA	Th3844_005991-RA
OG0006883	Ta0020_004671-RA	Th3844_006133-RA
OG0006884	Ta0020_004609-RA	Th3844_006078-RA
OG0006885	Ta0020_004428-RA	Th3844_005639-RA
OG0006886	Ta0020_004422-RA	Th3844_005646-RA
OG0006887	Ta0020_006965-RA	Th3844_005654-RA
OG0006889	Ta0020_000430-RA	Th3844_010178-RA
OG0006890	Ta0020_000329-RA	Th3844_010098-RA
OG0006891	Ta0020_002740-RA	Th3844_001628-RA
OG0006892	Ta0020_002712-RA	Th3844_001663-RA
OG0006893	Ta0020_000390-RA	Th3844_010164-RA
OG0006894	Ta0020_000358-RA	Th3844_010128-RA
OG0006896	Ta0020_000318-RA	Th3844_010088-RA
OG0006897	Ta0020_000564-RA	Th3844_005282-RA
OG0006898	Ta0020_000700-RA	Th3844_005138-RA
OG0006899	Ta0020_000819-RA	Th3844_004975-RA
OG0006900	Ta0020_000820-RA	Th3844_004974-RA
OG0006901	Ta0020_000836-RA	Th3844_004957-RA
OG0006903	Ta0020_002996-RA	Th3844_003441-RA
OG0006904	Ta0020_003040-RA	Th3844_003151-RA
OG0006906	Ta0020_003054-RA	Th3844_003161-RA
OG0006907	Ta0020_003121-RA	Th3844_003231-RA
OG0006908	Ta0020_003731-RA	Th3844_003284-RA
OG0006909	Ta0020_002987-RA	Th3844_003450-RA
OG0006911	Ta0020_003142-RA	Th3844_003251-RA
OG0006912	Ta0020_010671-RA	Th3844_007454-RA
OG0006913	Ta0020_004998-RA	Th3844_007298-RA
OG0006914	Ta0020_005004-RA	Th3844_007288-RA
OG0006915	Ta0020_005008-RA	Th3844_007285-RA
OG0006917	Ta0020_005269-RA	Th3844_007041-RA
OG0006918	Ta0020_005298-RA	Th3844_006993-RA
OG0006919	Ta0020_004959-RA	Th3844_007336-RA
OG0006920	Ta0020_005092-RA	Th3844_007194-RA
OG0006921	Ta0020_005140-RA	Th3844_007166-RA
OG0006922	Ta0020_005193-RA	Th3844_007099-RA
OG0006923	Ta0020_005231-RA	Th3844_007069-RA
OG0006924	Ta0020_005287-RA	Th3844_007005-RA
OG0006925	Ta0020_005306-RA	Th3844_006986-RA
OG0006926	Ta0020_007079-RA	Th3844_005776-RA
OG0006927	Ta0020_007136-RA	Th3844_005822-RA
OG0006928	Ta0020_007142-RA	Th3844_005829-RA
OG0006929	Ta0020_007154-RA	Th3844_005839-RA
OG0006930	Ta0020_007189-RA	Th3844_005873-RA
OG0006931	Ta0020_007210-RA	Th3844_005885-RA
OG0006932	Ta0020_003476-RA	Th3844_005929-RA
OG0006934	Ta0020_007268-RA	Th3844_005588-RA
OG0006936	Ta0020_007050-RA	Th3844_005808-RA
OG0006937	Ta0020_007156-RA	Th3844_005841-RA
OG0006939	Ta0020_007335-RA	Th3844_005532-RA
OG0006940	Ta0020_007401-RA	Th3844_005472-RA
OG0006941	Ta0020_007442-RA	Th3844_005439-RA
OG0006942	Ta0020_007482-RA	Th3844_005389-RA
OG0006943	Ta0020_001798-RA	Th3844_002551-RA
OG0006944	Ta0020_001841-RA	Th3844_002525-RA
OG0006945	Ta0020_002024-RA	Th3844_002337-RA
OG0006946	Ta0020_002137-RA	Th3844_002228-RA
OG0006947	Ta0020_001911-RA	Th3844_002455-RA
OG0006948	Ta0020_001925-RA	Th3844_002443-RA
OG0006950	Ta0020_002053-RA	Th3844_002305-RA
OG0006951	Ta0020_000055-RA	Th3844_010909-RA
OG0006953	Ta0020_000073-RA	Th3844_010927-RA
OG0006954	Ta0020_009286-RA, Ta0020_000082-RA	Th3844_010937-RA
OG0006955	Ta0020_000086-RA	Th3844_010940-RA
OG0006956	Ta0020_000087-RA	Th3844_010941-RA
OG0006957	Ta0020_000170-RA	Th3844_011205-RA
OG0006958	Ta0020_003587-RA	Th3844_003119-RA
OG0006961	Ta0020_000080-RA	Th3844_010935-RA
OG0006963	Ta0020_000138-RA	Th3844_010653-RA
OG0006964	Ta0020_000153-RA	Th3844_011219-RA
OG0006965	Ta0020_010354-RA, Ta0020_007161-RA	Th3844_010986-RA
OG0006966	Ta0020_009944-RA	Th3844_011051-RA
OG0006967	Ta0020_003651-RA	Th3844_003370-RA
OG0006972	Ta0020_008167-RA	Th3844_004067-RA
OG0006973	Ta0020_003833-RA	Th3844_003977-RA
OG0006974	Ta0020_003826-RA	Th3844_003972-RA
OG0006975	Ta0020_003163-RA	Th3844_003934-RA
OG0006976	Ta0020_008128-RA	Th3844_004022-RA
OG0006978	Ta0020_003265-RA	Th3844_003796-RA
OG0006979	Ta0020_003401-RA	Th3844_003636-RA
OG0006980	Ta0020_003494-RA	Th3844_003025-RA
OG0006981	Ta0020_007574-RA	Th3844_008177-RA
OG0006982	Ta0020_007593-RA	Th3844_008145-RA
OG0006984	Ta0020_007687-RA	Th3844_008047-RA
OG0006985	Ta0020_007886-RA	Th3844_007855-RA
OG0006986	Ta0020_007871-RA	Th3844_007849-RA
OG0006987	Ta0020_007945-RA	Th3844_007768-RA
OG0006988	Ta0020_008051-RA	Th3844_007659-RA
OG0006989	Ta0020_003921-RA	Th3844_011546-RA
OG0006990	Ta0020_007592-RA	Th3844_008146-RA
OG0006991	Ta0020_007623-RA	Th3844_004101-RA, Th3844_008108-RA
OG0006992	Ta0020_007631-RA	Th3844_008097-RA
OG0006993	Ta0020_007793-RA	Th3844_007925-RA
OG0006994	Ta0020_007821-RA	Th3844_007897-RA
OG0006995	Ta0020_007843-RA	Th3844_007880-RA
OG0006996	Ta0020_007989-RA	Th3844_007723-RA
OG0006997	Ta0020_008050-RA	Th3844_007660-RA
OG0006998	Ta0020_008088-RA	Th3844_007626-RA
OG0006999	Ta0020_002322-RA	Th3844_002051-RA
OG0007001	Ta0020_002413-RA	Th3844_001948-RA
OG0007003	Ta0020_002592-RA	Th3844_001801-RA
OG0007007	Ta0020_002233-RA	Th3844_002136-RA
OG0007008	Ta0020_002483-RA	Th3844_001909-RA
OG0007009	Ta0020_010402-RA	Th3844_001855-RA
OG0007011	Ta0020_000519-RA	Th3844_011621-RA
OG0007014	Ta0020_006416-RA	Th3844_000398-RA
OG0007015	Ta0020_006259-RA	Th3844_000677-RA
OG0007016	Ta0020_006226-RA	Th3844_000628-RA
OG0007017	Ta0020_006517-RA	Th3844_000301-RA
OG0007018	Ta0020_000790-RA	Th3844_000767-RA
OG0007018	Ta0020_010509-RA	Th3844_009140-RA
OG0007019	Ta0020_008555-RA	Th3844_009179-RA
OG0007020	Ta0020_009282-RA	Th3844_009181-RA
OG0007021	Ta0020_008520-RA	Th3844_009210-RA
OG0007022	Ta0020_002926-RA, Ta0020_008483-RA	Th3844_009259-RA
OG0007023	Ta0020_008544-RA	Th3844_004889-RA
OG0007039	Ta0020_005976-RA	Th3844_000855-RA
OG0007040	Ta0020_005982-RA	Th3844_000848-RA, Th3844_000850-RA
OG0007041	Ta0020_006055-RA	Th3844_000774-RA
OG0007042	Ta0020_009151-RA	Th3844_003404-RA
OG0007043	Ta0020_006096-RA	Th3844_000720-RA
OG0007044	Ta0020_006118-RA	Th3844_000497-RA
OG0007045	Ta0020_006194-RA	Th3844_000595-RA
OG0007047	Ta0020_006315-RA	Th3844_000696-RA
OG0007048	Ta0020_006458-RA	Th3844_000349-RA
OG0007050	Ta0020_006690-RA	Th3844_000118-RA
OG0007051	Ta0020_008655-RA	Th3844_009085-RA
OG0007059	Ta0020_003076-RA	Th3844_003184-RA
OG0007060	Ta0020_000304-RA	Th3844_010075-RA
OG0007061	Ta0020_010050-RA	Th3844_009929-RA
OG0007062	Ta0020_003440-RA	Th3844_003602-RA
OG0007064	Ta0020_009405-RA	Th3844_001416-RA
OG0007068	Ta0020_007804-RA	Th3844_007917-RA
OG0007070	Ta0020_008794-RA	Th3844_008946-RA
OG0007071	Ta0020_000581-RA	Th3844_005263-RA
OG0007072	Ta0020_000723-RA	Th3844_005087-RA
OG0007073	Ta0020_000778-RA	Th3844_005022-RA
OG0007075	Ta0020_000179-RA	Th3844_011187-RA
OG0007077	Ta0020_005835-RA	Th3844_001571-RA
OG0007078	Ta0020_007537-RA	Th3844_008769-RA
OG0007079	Ta0020_000058-RA	Th3844_010913-RA
OG0007080	Ta0020_001809-RA	Th3844_008288-RA
OG0007081	Ta0020_005795-RA	Th3844_002586-RA
OG0007085	Ta0020_004914-RA	Th3844_007373-RA
OG0007086	Ta0020_005145-RA	Th3844_007161-RA
OG0007087	Ta0020_005645-RA	Th3844_006630-RA
OG0007088	Ta0020_005692-RA	Th3844_006567-RA
OG0007089	Ta0020_005720-RA	Th3844_006530-RA
OG0007090	Ta0020_010243-RA	Th3844_004621-RA, Th3844_006451-RA
OG0007091	Ta0020_006348-RA	Th3844_000459-RA
OG0007092	Ta0020_000868-RA	Th3844_000586-RA
OG0007094	Ta0020_000942-RA	Th3844_004806-RA
OG0007095	Ta0020_007158-RA	Th3844_005843-RA
OG0007096	Ta0020_001525-RA	Th3844_006329-RA
OG0007098	Ta0020_003259-RA	Th3844_003802-RA
OG0007101	Ta0020_000528-RA	Th3844_006390-RA
OG0007107	Ta0020_008464-RA	Th3844_009290-RA
OG0007109	Ta0020_004704-RA	Th3844_006169-RA
OG0007110	Ta0020_004703-RA	Th3844_006168-RA
OG0007111	Ta0020_004717-RA	Th3844_006186-RA
OG0007116	Ta0020_005809-RA	Th3844_001543-RA
OG0007117	Ta0020_005721-RA	Th3844_006528-RA
OG0007118	Ta0020_008677-RA	Th3844_009053-RA
OG0007119	Ta0020_008688-RA	Th3844_009049-RA
OG0007120	Ta0020_001422-RA	Th3844_004337-RA
OG0007121	Ta0020_001419-RA	Th3844_004340-RA
OG0007122	Ta0020_005805-RA	Th3844_002915-RA
OG0007123	Ta0020_010117-RA	Th3844_009817-RA
OG0007124	Ta0020_010157-RA	Th3844_009758-RA
OG0007125	Ta0020_010145-RA	Th3844_009806-RA
OG0007126	Ta0020_005353-RA	Th3844_006940-RA
OG0007127	Ta0020_005341-RA	Th3844_006953-RA
OG0007128	Ta0020_005335-RA	Th3844_006958-RA
OG0007129	Ta0020_005329-RA	Th3844_006964-RA
OG0007130	Ta0020_005336-RA	Th3844_006957-RA
OG0007133	Ta0020_005768-RA	Th3844_006466-RA
OG0007134	Ta0020_005743-RA	Th3844_006492-RA
OG0007135	Ta0020_001663-RA, Ta0020_010077-RA	Th3844_009896-RA
OG0007143	Ta0020_009335-RA	Th3844_008280-RA
OG0007144	Ta0020_009252-RA	Th3844_008374-RA
OG0007145	Ta0020_009300-RA	Th3844_008323-RA
OG0007146	Ta0020_009305-RA	Th3844_008318-RA
OG0007147	Ta0020_009336-RA	Th3844_010706-RA, Th3844_002948-RA
OG0007150	Ta0020_001588-RA	Th3844_004135-RA
OG0007152	Ta0020_001564-RA	Th3844_004172-RA
OG0007153	Ta0020_001549-RA	Th3844_004192-RA
OG0007154	Ta0020_001521-RA	Th3844_004232-RA
OG0007155	Ta0020_001519-RA	Th3844_004234-RA
OG0007156	Ta0020_001499-RA	Th3844_004263-RA
OG0007157	Ta0020_001582-RA	Th3844_004150-RA
OG0007158	Ta0020_001566-RA	Th3844_004170-RA
OG0007159	Ta0020_005408-RA	Th3844_006890-RA
OG0007160	Ta0020_005414-RA	Th3844_006884-RA
OG0007161	Ta0020_005430-RA	Th3844_006869-RA
OG0007162	Ta0020_005438-RA	Th3844_006859-RA
OG0007163	Ta0020_005439-RA	Th3844_006858-RA
OG0007166	Ta0020_004248-RA	Th3844_010337-RA
OG0007169	Ta0020_008975-RA	Th3844_008688-RA
OG0007170	Ta0020_009160-RA	Th3844_008487-RA
OG0007171	Ta0020_008980-RA	Th3844_008683-RA
OG0007172	Ta0020_008977-RA	Th3844_008686-RA
OG0007173	Ta0020_009133-RA	Th3844_008522-RA
OG0007175	Ta0020_000853-RA	Th3844_004936-RA
OG0007176	Ta0020_001227-RA	Th3844_004534-RA
OG0007177	Ta0020_002966-RA	Th3844_003477-RA
OG0007178	Ta0020_002953-RA	Th3844_002896-RA
OG0007179	Ta0020_002917-RA	Th3844_003533-RA
OG0007180	Ta0020_002916-RA	Th3844_003544-RA
OG0007181	Ta0020_000215-RA	Th3844_009124-RA, Th3844_003549-RA
OG0007182	Ta0020_002905-RA	Th3844_003567-RA
OG0007183	Ta0020_002904-RA	Th3844_003568-RA
OG0007184	Ta0020_002892-RA	Th3844_003579-RA, Th3844_002824-RA
OG0007185	Ta0020_002877-RA	Th3844_002960-RA
OG0007186	Ta0020_002979-RA	Th3844_003463-RA
OG0007187	Ta0020_002977-RA	Th3844_003465-RA
OG0007188	Ta0020_002964-RA	Th3844_003482-RA
OG0007189	Ta0020_002939-RA	Th3844_003504-RA
OG0007190	Ta0020_002868-RA	Th3844_002953-RA
OG0007193	Ta0020_004819-RA	Th3844_006293-RA
OG0007194	Ta0020_004803-RA	Th3844_006275-RA
OG0007195	Ta0020_008932-RA	Th3844_008741-RA
OG0007197	Ta0020_008848-RA	Th3844_008906-RA
OG0007200	Ta0020_009552-RA	Th3844_001252-RA
OG0007201	Ta0020_009518-RA	Th3844_001289-RA
OG0007202	Ta0020_009440-RA	Th3844_001383-RA
OG0007203	Ta0020_009582-RA	Th3844_001216-RA
OG0007204	Ta0020_009515-RA	Th3844_001292-RA
OG0007205	Ta0020_009507-RA	Th3844_001300-RA
OG0007206	Ta0020_009447-RA	Th3844_001377-RA
OG0007207	Ta0020_009436-RA	Th3844_001393-RA
OG0007208	Ta0020_009412-RA	Th3844_001426-RA
OG0007209	Ta0020_009362-RA	Th3844_001439-RA
OG0007217	Ta0020_009595-RA	Th3844_001158-RA
OG0007218	Ta0020_009666-RA	Th3844_001154-RA
OG0007219	Ta0020_009693-RA	Th3844_001104-RA
OG0007220	Ta0020_009694-RA	Th3844_001103-RA
OG0007221	Ta0020_009739-RA	Th3844_001058-RA
OG0007223	Ta0020_009782-RA	Th3844_001018-RA
OG0007224	Ta0020_009561-RA	Th3844_001129-RA
OG0007225	Ta0020_009735-RA	Th3844_001063-RA
OG0007226	Ta0020_009797-RA	Th3844_001004-RA
OG0007227	Ta0020_005908-RA	Th3844_000942-RA
OG0007228	Ta0020_008962-RA	Th3844_008700-RA
OG0007229	Ta0020_005954-RA	Th3844_000873-RA
OG0007230	Ta0020_009063-RA	Th3844_008601-RA
OG0007232	Ta0020_008971-RA	Th3844_008692-RA
OG0007233	Ta0020_008954-RA	Th3844_008708-RA
OG0007234	Ta0020_008238-RA	Th3844_009560-RA
OG0007236	Ta0020_008305-RA	Th3844_009533-RA
OG0007237	Ta0020_008310-RA	Th3844_009490-RA
OG0007238	Ta0020_008331-RA	Th3844_009671-RA, Th3844_009465-RA
OG0007239	Ta0020_008356-RA	Th3844_009432-RA
OG0007240	Ta0020_008368-RA	Th3844_009416-RA
OG0007241	Ta0020_008450-RA	Th3844_009371-RA
OG0007242	Ta0020_008231-RA	Th3844_009594-RA
OG0007245	Ta0020_008340-RA	Th3844_011475-RA, Th3844_009455-RA
OG0007246	Ta0020_008355-RA	Th3844_009433-RA
OG0007248	Ta0020_008394-RA	Th3844_009320-RA
OG0007249	Ta0020_008409-RA	Th3844_009334-RA
OG0007250	Ta0020_001150-RA	Th3844_004606-RA
OG0007251	Ta0020_001067-RA	Th3844_004663-RA
OG0007252	Ta0020_005532-RA	Th3844_006753-RA
OG0007256	Ta0020_005682-RA	Th3844_006575-RA
OG0007257	Ta0020_005662-RA	Th3844_006624-RA
OG0007258	Ta0020_005637-RA	Th3844_006638-RA
OG0007259	Ta0020_005634-RA	Th3844_006644-RA
OG0007260	Ta0020_000993-RA	Th3844_004751-RA
OG0007261	Ta0020_000987-RA	Th3844_004759-RA
OG0007263	Ta0020_005648-RA	Th3844_006627-RA
OG0007264	Ta0020_001002-RA	Th3844_004727-RA
OG0007265	Ta0020_000931-RA	Th3844_004819-RA
OG0007266	Ta0020_004672-RA	Th3844_006134-RA
OG0007267	Ta0020_004572-RA	Th3844_006029-RA
OG0007268	Ta0020_004534-RA	Th3844_005994-RA
OG0007269	Ta0020_004509-RA	Th3844_005970-RA
OG0007272	Ta0020_004480-RA	Th3844_005945-RA
OG0007273	Ta0020_002757-RA	Th3844_001612-RA
OG0007274	Ta0020_000432-RA	Th3844_010180-RA
OG0007275	Ta0020_000287-RA	Th3844_010058-RA
OG0007276	Ta0020_000192-RA	Th3844_009997-RA
OG0007277	Ta0020_000368-RA	Th3844_010136-RA
OG0007278	Ta0020_000362-RA	Th3844_010131-RA
OG0007279	Ta0020_000344-RA	Th3844_010114-RA
OG0007281	Ta0020_010027-RA	Th3844_009957-RA
OG0007282	Ta0020_000571-RA	Th3844_005276-RA
OG0007283	Ta0020_000573-RA	Th3844_005272-RA
OG0007285	Ta0020_000602-RA	Th3844_005240-RA
OG0007286	Ta0020_000604-RA	Th3844_005238-RA
OG0007287	Ta0020_000638-RA	Th3844_005199-RA
OG0007288	Ta0020_000641-RA	Th3844_005196-RA
OG0007289	Ta0020_000642-RA	Th3844_005195-RA
OG0007290	Ta0020_000656-RA	Th3844_005182-RA
OG0007291	Ta0020_004188-RA	Th3844_004995-RA
OG0007292	Ta0020_000767-RA	Th3844_005036-RA
OG0007293	Ta0020_000731-RA	Th3844_005075-RA
OG0007295	Ta0020_000846-RA	Th3844_004946-RA
OG0007296	Ta0020_000848-RA	Th3844_004944-RA
OG0007297	Ta0020_000858-RA	Th3844_004935-RA
OG0007298	Ta0020_003448-RA	Th3844_004873-RA
OG0007299	Ta0020_000631-RA	Th3844_005210-RA
OG0007300	Ta0020_000691-RA	Th3844_005147-RA
OG0007301	Ta0020_000758-RA	Th3844_005053-RA
OG0007303	Ta0020_000861-RA	Th3844_004932-RA
OG0007304	Ta0020_003028-RA	Th3844_002738-RA
OG0007305	Ta0020_003060-RA	Th3844_003167-RA
OG0007306	Ta0020_003126-RA	Th3844_003236-RA
OG0007307	Ta0020_003732-RA	Th3844_003283-RA
OG0007308	Ta0020_003719-RA	Th3844_003298-RA
OG0007309	Ta0020_010633-RA	Th3844_007446-RA
OG0007310	Ta0020_009884-RA	Th3844_007578-RA
OG0007311	Ta0020_003016-RA	Th3844_007565-RA
OG0007312	Ta0020_009844-RA	Th3844_007537-RA
OG0007314	Ta0020_005033-RA	Th3844_007253-RA
OG0007315	Ta0020_005031-RA	Th3844_007251-RA
OG0007316	Ta0020_005151-RA	Th3844_007155-RA
OG0007317	Ta0020_005171-RA	Th3844_007134-RA
OG0007318	Ta0020_005198-RA	Th3844_007104-RA
OG0007319	Ta0020_005252-RA	Th3844_007024-RA
OG0007320	Ta0020_005296-RA	Th3844_006995-RA
OG0007323	Ta0020_004999-RA	Th3844_007297-RA
OG0007324	Ta0020_005032-RA	Th3844_007252-RA
OG0007325	Ta0020_007544-RA	Th3844_007221-RA
OG0007326	Ta0020_005101-RA	Th3844_007187-RA
OG0007327	Ta0020_005160-RA	Th3844_007146-RA
OG0007329	Ta0020_007005-RA	Th3844_005694-RA
OG0007330	Ta0020_007019-RA	Th3844_005707-RA
OG0007331	Ta0020_007049-RA	Th3844_005809-RA
OG0007332	Ta0020_007348-RA	Th3844_005518-RA
OG0007333	Ta0020_007386-RA	Th3844_005485-RA
OG0007334	Ta0020_007402-RA	Th3844_005471-RA
OG0007335	Ta0020_007439-RA	Th3844_005440-RA
OG0007336	Ta0020_006997-RA	Th3844_005686-RA
OG0007337	Ta0020_001867-RA, Ta0020_007286-RA	Th3844_005558-RA
OG0007338	Ta0020_007377-RA	Th3844_005497-RA
OG0007339	Ta0020_007492-RA	Th3844_005381-RA
OG0007340	Ta0020_001829-RA	Th3844_002532-RA
OG0007341	Ta0020_001849-RA	Th3844_002519-RA
OG0007342	Ta0020_001902-RA	Th3844_002460-RA
OG0007343	Ta0020_001951-RA	Th3844_002411-RA
OG0007344	Ta0020_001968-RA	Th3844_002394-RA
OG0007345	Ta0020_001997-RA	Th3844_002362-RA
OG0007346	Ta0020_002049-RA	Th3844_002302-RA
OG0007347	Ta0020_007370-RA	Th3844_002629-RA
OG0007348	Ta0020_001967-RA	Th3844_002396-RA
OG0007349	Ta0020_002128-RA	Th3844_002242-RA
OG0007350	Ta0020_002139-RA	Th3844_002230-RA
OG0007351	Ta0020_002187-RA	Th3844_002187-RA
OG0007353	Ta0020_000234-RA	Th3844_011163-RA
OG0007354	Ta0020_004851-RA	Th3844_011124-RA
OG0007355	Ta0020_000255-RA	Th3844_011122-RA
OG0007356	Ta0020_003545-RA	Th3844_003075-RA
OG0007359	Ta0020_000043-RA	Th3844_010894-RA
OG0007360	Ta0020_000070-RA	Th3844_010924-RA
OG0007361	Ta0020_000074-RA	Th3844_010928-RA
OG0007362	Ta0020_000093-RA	Th3844_010948-RA
OG0007363	Ta0020_000110-RA	Th3844_010972-RA
OG0007364	Ta0020_000149-RA	Th3844_011228-RA
OG0007365	Ta0020_000178-RA	Th3844_011188-RA
OG0007366	Ta0020_000235-RA	Th3844_011164-RA
OG0007368	Ta0020_003690-RA	Th3844_003328-RA
OG0007369	Ta0020_003677-RA	Th3844_003340-RA
OG0007370	Ta0020_003547-RA	Th3844_003078-RA
OG0007372	Ta0020_008176-RA	Th3844_004076-RA
OG0007373	Ta0020_008129-RA	Th3844_004023-RA
OG0007375	Ta0020_003799-RA	Th3844_003887-RA
OG0007376	Ta0020_003216-RA	Th3844_003851-RA
OG0007377	Ta0020_003371-RA	Th3844_003667-RA
OG0007378	Ta0020_003431-RA	Th3844_003609-RA
OG0007379	Ta0020_003432-RA	Th3844_003608-RA
OG0007380	Ta0020_003455-RA	Th3844_002976-RA
OG0007381	Ta0020_003759-RA	Th3844_003921-RA
OG0007382	Ta0020_003201-RA	Th3844_003863-RA
OG0007383	Ta0020_003232-RA	Th3844_003833-RA
OG0007385	Ta0020_003283-RA	Th3844_003776-RA
OG0007386	Ta0020_003360-RA	Th3844_003675-RA
OG0007387	Ta0020_003388-RA	Th3844_003651-RA
OG0007388	Ta0020_003397-RA	Th3844_003640-RA
OG0007389	Ta0020_003427-RA	Th3844_003613-RA
OG0007390	Ta0020_003452-RA	Th3844_002974-RA
OG0007391	Ta0020_007602-RA	Th3844_008136-RA
OG0007393	Ta0020_007789-RA	Th3844_007929-RA
OG0007394	Ta0020_007888-RA	Th3844_007832-RA
OG0007396	Ta0020_007577-RA	Th3844_008173-RA
OG0007397	Ta0020_007594-RA	Th3844_008144-RA
OG0007398	Ta0020_007596-RA	Th3844_008142-RA
OG0007399	Ta0020_007605-RA	Th3844_008133-RA
OG0007401	Ta0020_007787-RA	Th3844_007931-RA
OG0007402	Ta0020_000236-RA	Th3844_007775-RA
OG0007403	Ta0020_007953-RA	Th3844_007760-RA
OG0007404	Ta0020_007973-RA	Th3844_007740-RA
OG0007405	Ta0020_008018-RA	Th3844_007693-RA
OG0007406	Ta0020_008084-RA	Th3844_007630-RA
OG0007407	Ta0020_008091-RA	Th3844_007621-RA
OG0007408	Ta0020_003895-RA	Th3844_011497-RA
OG0007411	Ta0020_002293-RA	Th3844_002084-RA
OG0007413	Ta0020_002383-RA	Th3844_002004-RA
OG0007414	Ta0020_002593-RA	Th3844_001797-RA
OG0007415	Ta0020_002596-RA	Th3844_001795-RA
OG0007416	Ta0020_002702-RA	Th3844_001672-RA
OG0007417	Ta0020_000510-RA	Th3844_011612-RA
OG0007418	Ta0020_005713-RA	Th3844_006541-RA
OG0007419	Ta0020_002279-RA	Th3844_002094-RA
OG0007420	Ta0020_002321-RA	Th3844_002052-RA
OG0007421	Ta0020_002518-RA	Th3844_001885-RA
OG0007422	Ta0020_002631-RA	Th3844_001752-RA
OG0007423	Ta0020_002653-RA	Th3844_001727-RA
OG0007424	Ta0020_002683-RA	Th3844_001690-RA
OG0007430	Ta0020_006131-RA	Th3844_000520-RA
OG0007431	Ta0020_006429-RA	Th3844_000410-RA
OG0007432	Ta0020_006351-RA	Th3844_000374-RA
OG0007433	Ta0020_006371-RA	Th3844_000439-RA
OG0007434	Ta0020_006320-RA	Th3844_000489-RA
OG0007435	Ta0020_006479-RA	Th3844_000330-RA
OG0007436	Ta0020_006520-RA	Th3844_000297-RA
OG0007437	Ta0020_006530-RA	Th3844_000278-RA
OG0007438	Ta0020_006532-RA	Th3844_000276-RA
OG0007439	Ta0020_006574-RA	Th3844_000243-RA
OG0007440	Ta0020_006637-RA	Th3844_000190-RA
OG0007441	Ta0020_006657-RA	Th3844_000165-RA
OG0007442	Ta0020_006675-RA	Th3844_000142-RA
OG0007444	Ta0020_008545-RA	Th3844_009185-RA
OG0007451	Ta0020_005974-RA	Th3844_000857-RA
OG0007452	Ta0020_006041-RA	Th3844_000788-RA
OG0007455	Ta0020_006173-RA	Th3844_000564-RA
OG0007456	Ta0020_006430-RA	Th3844_000411-RA
OG0007457	Ta0020_006433-RA	Th3844_000414-RA
OG0007461	Ta0020_006366-RA	Th3844_000434-RA
OG0007462	Ta0020_006496-RA	Th3844_000317-RA
OG0007464	Ta0020_006576-RA	Th3844_000242-RA
OG0007465	Ta0020_006584-RA	Th3844_000234-RA
OG0007466	Ta0020_006628-RA	Th3844_000199-RA
OG0007467	Ta0020_008656-RA	Th3844_009083-RA
OG0007468	Ta0020_009990-RA	Th3844_004378-RA
OG0007469	Ta0020_008519-RA	Th3844_009211-RA
OG0007472	Ta0020_003546-RA	Th3844_003077-RA
OG0007473	Ta0020_004133-RA	Th3844_009105-RA
OG0007474	Ta0020_003957-RA	Th3844_009792-RA, Th3844_008109-RA
OG0007475	Ta0020_003962-RA	Th3844_006429-RA
OG0007476	Ta0020_008171-RA	Th3844_004071-RA
OG0007477	Ta0020_010190-RA	Th3844_009267-RA
OG0007479	Ta0020_003242-RA	Th3844_003820-RA
OG0007480	Ta0020_009358-RA	Th3844_001432-RA
OG0007483	Ta0020_007306-RA	Th3844_004901-RA
OG0007484	Ta0020_003954-RA	Th3844_008183-RA
OG0007485	Ta0020_007774-RA	Th3844_007946-RA
OG0007487	Ta0020_001814-RA	Th3844_009447-RA
OG0007490	Ta0020_008747-RA	Th3844_008999-RA
OG0007491	Ta0020_009080-RA	Th3844_008582-RA
OG0007494	Ta0020_000761-RA	Th3844_005042-RA
OG0007495	Ta0020_002844-RA	Th3844_002615-RA
OG0007497	Ta0020_001834-RA, Ta0020_006733-RA, Ta0020_008499-RA	Th3844_009342-RA
OG0007498	Ta0020_001919-RA	Th3844_002448-RA
OG0007500	Ta0020_007357-RA	Th3844_006166-RA, Th3844_005507-RA
OG0007501	Ta0020_007388-RA	Th3844_005483-RA
OG0007503	Ta0020_002716-RA	Th3844_001658-RA
OG0007506	Ta0020_010663-RA	Th3844_010862-RA
OG0007508	Ta0020_004547-RA, Ta0020_000201-RA, Ta0020_002579-RA	Th3844_009934-RA
OG0007511	Ta0020_001784-RA	Th3844_006432-RA
OG0007512	Ta0020_002329-RA	Th3844_002042-RA
OG0007513	Ta0020_002177-RA	Th3844_002198-RA
OG0007514	Ta0020_002030-RA	Th3844_002332-RA
OG0007518	Ta0020_007708-RA	Th3844_004212-RA
OG0007519	Ta0020_001542-RA	Th3844_004203-RA
OG0007520	Ta0020_004559-RA	Th3844_006010-RA
OG0007522	Ta0020_007133-RA	Th3844_011464-RA, Th3844_010567-RA
OG0007527	Ta0020_000619-RA	Th3844_005223-RA
OG0007528	Ta0020_000281-RA	Th3844_010051-RA
OG0007530	Ta0020_010689-RA, Ta0020_010687-RA	Th3844_011196-RA
OG0007538	Ta0020_008669-RA	Th3844_009066-RA
OG0007539	Ta0020_003519-RA	Th3844_003046-RA
OG0007540	Ta0020_000887-RA	Th3844_009357-RA
OG0007541	Ta0020_008689-RA	Th3844_009048-RA
OG0007542	Ta0020_010123-RA	Th3844_009809-RA
OG0007543	Ta0020_005343-RA	Th3844_006951-RA
OG0007545	Ta0020_003295-RA	Th3844_006449-RA
OG0007547	Ta0020_010076-RA	Th3844_009897-RA
OG0007548	Ta0020_010044-RA	Th3844_009937-RA
OG0007560	Ta0020_009299-RA	Th3844_008324-RA
OG0007562	Ta0020_009266-RA	Th3844_008363-RA
OG0007563	Ta0020_009308-RA	Th3844_008314-RA
OG0007568	Ta0020_001565-RA	Th3844_004171-RA
OG0007569	Ta0020_001484-RA	Th3844_004288-RA
OG0007570	Ta0020_001476-RA	Th3844_004295-RA
OG0007571	Ta0020_001459-RA	Th3844_004312-RA
OG0007572	Ta0020_005455-RA	Th3844_006842-RA
OG0007575	Ta0020_005387-RA	Th3844_006913-RA
OG0007582	Ta0020_001229-RA	Th3844_004532-RA
OG0007583	Ta0020_001205-RA	Th3844_004555-RA
OG0007585	Ta0020_001362-RA	Th3844_004415-RA
OG0007586	Ta0020_002940-RA	Th3844_003506-RA
OG0007587	Ta0020_002863-RA	Th3844_000089-RA
OG0007588	Ta0020_002850-RA	Th3844_000068-RA
OG0007589	Ta0020_002961-RA	Th3844_003485-RA
OG0007590	Ta0020_009379-RA	Th3844_005368-RA
OG0007591	Ta0020_004840-RA	Th3844_006313-RA
OG0007592	Ta0020_008857-RA	Th3844_008898-RA
OG0007594	Ta0020_008841-RA	Th3844_008912-RA
OG0007596	Ta0020_009524-RA	Th3844_001284-RA
OG0007598	Ta0020_009374-RA	Th3844_001462-RA
OG0007599	Ta0020_009434-RA	Th3844_001465-RA
OG0007600	Ta0020_009417-RA	Th3844_001472-RA
OG0007604	Ta0020_009480-RA	Th3844_010660-RA
OG0007605	Ta0020_009394-RA	Th3844_001406-RA
OG0007607	Ta0020_009367-RA	Th3844_001441-RA
OG0007614	Ta0020_009593-RA	Th3844_001155-RA
OG0007615	Ta0020_009706-RA	Th3844_001093-RA
OG0007616	Ta0020_009745-RA	Th3844_001051-RA
OG0007617	Ta0020_009641-RA	Th3844_001205-RA
OG0007618	Ta0020_009594-RA	Th3844_001156-RA
OG0007619	Ta0020_009674-RA	Th3844_001121-RA
OG0007620	Ta0020_009705-RA	Th3844_001094-RA
OG0007621	Ta0020_009737-RA	Th3844_011304-RA, Th3844_010335-RA, Th3844_010553-RA, Th3844_010367-RA, Th3844_001060-RA
OG0007623	Ta0020_002799-RA	Th3844_000993-RA
OG0007624	Ta0020_009097-RA	Th3844_008562-RA
OG0007625	Ta0020_009082-RA	Th3844_008580-RA
OG0007628	Ta0020_008228-RA	Th3844_009599-RA
OG0007629	Ta0020_008251-RA	Th3844_009551-RA
OG0007630	Ta0020_008297-RA	Th3844_009521-RA
OG0007631	Ta0020_008341-RA	Th3844_009453-RA
OG0007632	Ta0020_008322-RA	Th3844_009473-RA
OG0007633	Ta0020_008333-RA	Th3844_009462-RA
OG0007634	Ta0020_008342-RA	Th3844_009451-RA
OG0007635	Ta0020_008372-RA	Th3844_009411-RA
OG0007636	Ta0020_008395-RA	Th3844_009321-RA
OG0007637	Ta0020_001091-RA	Th3844_004636-RA
OG0007638	Ta0020_005489-RA	Th3844_006768-RA
OG0007639	Ta0020_005683-RA	Th3844_006577-RA
OG0007640	Ta0020_004661-RA	Th3844_006126-RA
OG0007641	Ta0020_004462-RA	Th3844_005606-RA
OG0007643	Ta0020_004586-RA	Th3844_006043-RA
OG0007644	Ta0020_004445-RA	Th3844_005622-RA
OG0007646	Ta0020_000717-RA	Th3844_005120-RA
OG0007647	Ta0020_000806-RA	Th3844_004991-RA
OG0007649	Ta0020_000728-RA	Th3844_005083-RA
OG0007650	Ta0020_008437-RA	Th3844_004937-RA
OG0007651	Ta0020_000866-RA	Th3844_004927-RA
OG0007652	Ta0020_000798-RA	Th3844_005000-RA
OG0007653	Ta0020_000760-RA	Th3844_005045-RA
OG0007654	Ta0020_009889-RA	Th3844_007585-RA
OG0007655	Ta0020_003001-RA	Th3844_003438-RA
OG0007658	Ta0020_005202-RA	Th3844_007108-RA
OG0007659	Ta0020_005239-RA	Th3844_007061-RA
OG0007662	Ta0020_005297-RA	Th3844_006994-RA
OG0007667	Ta0020_007196-RA	Th3844_005883-RA
OG0007668	Ta0020_003475-RA	Th3844_005928-RA
OG0007669	Ta0020_009226-RA	Th3844_005937-RA
OG0007671	Ta0020_007287-RA	Th3844_005559-RA
OG0007673	Ta0020_007485-RA	Th3844_002643-RA
OG0007674	Ta0020_001848-RA	Th3844_002520-RA
OG0007675	Ta0020_001922-RA	Th3844_002445-RA
OG0007676	Ta0020_001969-RA	Th3844_002393-RA
OG0007677	Ta0020_001975-RA	Th3844_002385-RA
OG0007678	Ta0020_002131-RA	Th3844_002223-RA
OG0007679	Ta0020_002163-RA	Th3844_002194-RA
OG0007680	Ta0020_010231-RA	Th3844_010893-RA
OG0007681	Ta0020_000163-RA	Th3844_011213-RA
OG0007683	Ta0020_006686-RA	Th3844_011169-RA
OG0007685	Ta0020_003550-RA	Th3844_003081-RA
OG0007686	Ta0020_000899-RA	Th3844_004854-RA
OG0007687	Ta0020_000047-RA	Th3844_010899-RA
OG0007689	Ta0020_000126-RA	Th3844_010993-RA
OG0007690	Ta0020_000164-RA	Th3844_011214-RA
OG0007691	Ta0020_000176-RA	Th3844_011198-RA
OG0007693	Ta0020_009280-RA	Th3844_003709-RA
OG0007697	Ta0020_003856-RA	Th3844_004000-RA
OG0007699	Ta0020_003332-RA	Th3844_003742-RA
OG0007701	Ta0020_003766-RA	Th3844_003914-RA
OG0007702	Ta0020_003206-RA	Th3844_003858-RA
OG0007703	Ta0020_003220-RA	Th3844_003846-RA
OG0007704	Ta0020_000416-RA	Th3844_003692-RA
OG0007705	Ta0020_007646-RA	Th3844_008086-RA
OG0007706	Ta0020_007704-RA	Th3844_008039-RA
OG0007707	Ta0020_007749-RA	Th3844_007972-RA
OG0007708	Ta0020_007778-RA	Th3844_007940-RA
OG0007709	Ta0020_007921-RA	Th3844_007812-RA
OG0007710	Ta0020_008014-RA	Th3844_007697-RA
OG0007711	Ta0020_003933-RA	Th3844_011560-RA
OG0007712	Ta0020_007627-RA	Th3844_008106-RA
OG0007713	Ta0020_007728-RA	Th3844_008005-RA
OG0007714	Ta0020_007734-RA	Th3844_008000-RA
OG0007715	Ta0020_007747-RA	Th3844_007974-RA
OG0007716	Ta0020_007810-RA	Th3844_002903-RA, Th3844_007910-RA
OG0007717	Ta0020_010598-RA, Ta0020_007918-RA	Th3844_007834-RA
OG0007718	Ta0020_007909-RA	Th3844_007817-RA
OG0007719	Ta0020_008817-RA	Th3844_011078-RA
OG0007722	Ta0020_002380-RA	Th3844_002006-RA
OG0007723	Ta0020_002401-RA	Th3844_001936-RA
OG0007724	Ta0020_002448-RA	Th3844_001985-RA
OG0007728	Ta0020_006204-RA	Th3844_000605-RA
OG0007729	Ta0020_006498-RA	Th3844_000319-RA
OG0007731	Ta0020_008510-RA	Th3844_009228-RA
OG0007736	Ta0020_006119-RA	Th3844_000498-RA
OG0007737	Ta0020_006124-RA	Th3844_000511-RA
OG0007739	Ta0020_006425-RA	Th3844_000406-RA
OG0007740	Ta0020_006212-RA	Th3844_000613-RA
OG0007741	Ta0020_006183-RA	Th3844_000577-RA
OG0007742	Ta0020_006663-RA	Th3844_000159-RA
OG0007748	Ta0020_000440-RA	Th3844_010190-RA
OG0007749	Ta0020_000364-RA	Th3844_010132-RA
OG0007750	Ta0020_010135-RA	Th3844_009828-RA
OG0007751	Ta0020_010165-RA	Th3844_009765-RA
OG0007752	Ta0020_000405-RA	Th3844_003701-RA
OG0007753	Ta0020_003379-RA	Th3844_003660-RA
OG0007754	Ta0020_003420-RA	Th3844_003620-RA
OG0007755	Ta0020_005867-RA	Th3844_000957-RA
OG0007755	Ta0020_000871-RA	Th3844_006161-RA
OG0007759	Ta0020_009483-RA	Th3844_001326-RA
OG0007760	Ta0020_009464-RA	Th3844_001348-RA
OG0007761	Ta0020_008210-RA	Th3844_007588-RA
OG0007763	Ta0020_007557-RA	Th3844_008198-RA
OG0007764	Ta0020_007718-RA	Th3844_008019-RA
OG0007768	Ta0020_000891-RA	Th3844_009360-RA
OG0007769	Ta0020_000697-RA	Th3844_005141-RA
OG0007771	Ta0020_009209-RA	Th3844_011225-RA
OG0007774	Ta0020_009996-RA	Th3844_011129-RA
OG0007775	Ta0020_006688-RA, Ta0020_000239-RA	Th3844_011084-RA
OG0007776	Ta0020_001427-RA	Th3844_009742-RA
OG0007777	Ta0020_001704-RA	Th3844_002686-RA
OG0007778	Ta0020_001778-RA	Th3844_002699-RA
OG0007779	Ta0020_002723-RA	Th3844_001651-RA
OG0007781	Ta0020_000042-RA	Th3844_010890-RA
OG0007782	Ta0020_000125-RA	Th3844_010992-RA
OG0007783	Ta0020_007218-RA	Th3844_009103-RA
OG0007785	Ta0020_009284-RA	Th3844_008346-RA
OG0007792	Ta0020_004255-RA	Th3844_000040-RA
OG0007794	Ta0020_002814-RA	Th3844_009037-RA
OG0007796	Ta0020_002547-RA	Th3844_001852-RA
OG0007797	Ta0020_002396-RA	Th3844_001990-RA
OG0007798	Ta0020_002193-RA	Th3844_002181-RA
OG0007799	Ta0020_002080-RA	Th3844_002282-RA
OG0007800	Ta0020_001984-RA	Th3844_002375-RA
OG0007801	Ta0020_004505-RA	Th3844_009669-RA, Th3844_010310-RA, Th3844_008353-RA, Th3844_011032-RA, Th3844_001456-RA
OG0007805	Ta0020_005316-RA	Th3844_006976-RA
OG0007807	Ta0020_004166-RA	Th3844_000218-RA
OG0007809	Ta0020_006149-RA	Th3844_000538-RA
OG0007810	Ta0020_006314-RA	Th3844_000695-RA
OG0007813	Ta0020_001003-RA	Th3844_004726-RA
OG0007814	Ta0020_001105-RA	Th3844_004622-RA
OG0007815	Ta0020_007141-RA	Th3844_005830-RA
OG0007818	Ta0020_007069-RA	Th3844_005785-RA
OG0007819	Ta0020_009294-RA, Ta0020_001591-RA	Th3844_008331-RA
OG0007820	Ta0020_009307-RA	Th3844_008315-RA
OG0007822	Ta0020_001102-RA	Th3844_004625-RA
OG0007824	Ta0020_010617-RA	Th3844_009093-RA
OG0007825	Ta0020_003313-RA	Th3844_008570-RA
OG0007828	Ta0020_001385-RA	Th3844_004374-RA
OG0007831	Ta0020_003523-RA	Th3844_003050-RA
OG0007832	Ta0020_004707-RA	Th3844_006172-RA
OG0007833	Ta0020_004705-RA	Th3844_006170-RA
OG0007834	Ta0020_004708-RA	Th3844_006173-RA
OG0007835	Ta0020_004702-RA	Th3844_006167-RA
OG0007838	Ta0020_005734-RA	Th3844_006501-RA
OG0007839	Ta0020_003970-RA	Th3844_004110-RA
OG0007840	Ta0020_008678-RA	Th3844_009052-RA
OG0007841	Ta0020_008737-RA	Th3844_009005-RA
OG0007842	Ta0020_001380-RA	Th3844_004379-RA
OG0007843	Ta0020_010099-RA	Th3844_009850-RA
OG0007844	Ta0020_005359-RA	Th3844_006935-RA
OG0007845	Ta0020_005776-RA	Th3844_006450-RA
OG0007847	Ta0020_010083-RA	Th3844_009884-RA
OG0007848	Ta0020_010058-RA	Th3844_009905-RA
OG0007849	Ta0020_010087-RA	Th3844_009879-RA
OG0007857	Ta0020_008443-RA	Th3844_008348-RA
OG0007859	Ta0020_009329-RA	Th3844_008287-RA
OG0007860	Ta0020_009339-RA	Th3844_008286-RA
OG0007862	Ta0020_009993-RA	Th3844_008276-RA
OG0007864	Ta0020_009306-RA	Th3844_008317-RA
OG0007868	Ta0020_001571-RA	Th3844_004163-RA
OG0007869	Ta0020_001569-RA	Th3844_004165-RA
OG0007870	Ta0020_001513-RA	Th3844_004241-RA
OG0007871	Ta0020_001462-RA	Th3844_004307-RA
OG0007873	Ta0020_001568-RA	Th3844_004166-RA
OG0007874	Ta0020_001514-RA	Th3844_004240-RA
OG0007875	Ta0020_005469-RA	Th3844_006812-RA
OG0007876	Ta0020_005432-RA	Th3844_006867-RA
OG0007882	Ta0020_005371-RA	Th3844_002147-RA
OG0007883	Ta0020_009152-RA	Th3844_008497-RA
OG0007884	Ta0020_009175-RA	Th3844_008474-RA
OG0007887	Ta0020_001289-RA	Th3844_004477-RA
OG0007889	Ta0020_001352-RA	Th3844_004430-RA
OG0007890	Ta0020_001341-RA	Th3844_004443-RA
OG0007891	Ta0020_002982-RA	Th3844_003457-RA
OG0007892	Ta0020_001709-RA	Th3844_003484-RA
OG0007893	Ta0020_002932-RA	Th3844_003522-RA
OG0007894	Ta0020_002933-RA	Th3844_003521-RA
OG0007896	Ta0020_002923-RA	Th3844_003542-RA
OG0007897	Ta0020_002852-RA	Th3844_000054-RA
OG0007898	Ta0020_008885-RA	Th3844_008873-RA
OG0007899	Ta0020_008855-RA	Th3844_008899-RA
OG0007901	Ta0020_009506-RA	Th3844_001299-RA
OG0007902	Ta0020_009501-RA	Th3844_001312-RA
OG0007903	Ta0020_009450-RA	Th3844_001374-RA
OG0007904	Ta0020_009370-RA	Th3844_001457-RA
OG0007905	Ta0020_009478-RA	Th3844_001332-RA
OG0007906	Ta0020_009463-RA	Th3844_001349-RA
OG0007907	Ta0020_009457-RA	Th3844_001364-RA
OG0007908	Ta0020_009448-RA	Th3844_001376-RA
OG0007909	Ta0020_009438-RA	Th3844_001390-RA
OG0007910	Ta0020_009411-RA	Th3844_001424-RA
OG0007911	Ta0020_008563-RA	Th3844_011191-RA
OG0007920	Ta0020_008609-RA	Th3844_009381-RA
OG0007921	Ta0020_009707-RA	Th3844_001092-RA
OG0007923	Ta0020_009081-RA	Th3844_008581-RA
OG0007924	Ta0020_008255-RA	Th3844_009547-RA
OG0007925	Ta0020_008269-RA	Th3844_009495-RA
OG0007926	Ta0020_008301-RA	Th3844_009528-RA
OG0007927	Ta0020_008347-RA	Th3844_009438-RA
OG0007928	Ta0020_008354-RA	Th3844_009435-RA
OG0007929	Ta0020_008362-RA	Th3844_009425-RA
OG0007931	Ta0020_008448-RA	Th3844_009369-RA
OG0007932	Ta0020_000882-RA	Th3844_009588-RA
OG0007933	Ta0020_008250-RA	Th3844_009552-RA
OG0007934	Ta0020_001888-RA	Th3844_009499-RA
OG0007935	Ta0020_008335-RA	Th3844_009460-RA
OG0007936	Ta0020_008337-RA	Th3844_009458-RA
OG0007937	Ta0020_001146-RA	Th3844_004612-RA
OG0007938	Ta0020_005487-RA	Th3844_006801-RA
OG0007939	Ta0020_005678-RA	Th3844_006583-RA
OG0007940	Ta0020_005668-RA	Th3844_006605-RA
OG0007942	Ta0020_005666-RA	Th3844_006607-RA
OG0007943	Ta0020_001031-RA	Th3844_004723-RA
OG0007944	Ta0020_000984-RA	Th3844_004761-RA
OG0007945	Ta0020_000983-RA	Th3844_004763-RA
OG0007946	Ta0020_004677-RA	Th3844_006138-RA
OG0007947	Ta0020_004631-RA	Th3844_006082-RA
OG0007948	Ta0020_004490-RA	Th3844_005950-RA
OG0007949	Ta0020_004518-RA	Th3844_005979-RA
OG0007950	Ta0020_004441-RA	Th3844_005626-RA
OG0007952	Ta0020_000387-RA	Th3844_010161-RA
OG0007953	Ta0020_000311-RA	Th3844_010081-RA
OG0007955	Ta0020_000575-RA	Th3844_005268-RA
OG0007956	Ta0020_000661-RA	Th3844_005179-RA
OG0007960	Ta0020_000753-RA	Th3844_005048-RA
OG0007961	Ta0020_000851-RA	Th3844_004941-RA
OG0007962	Ta0020_000614-RA, Ta0020_000613-RA	Th3844_005230-RA
OG0007966	Ta0020_003099-RA	Th3844_003209-RA
OG0007967	Ta0020_003018-RA	Th3844_007566-RA
OG0007969	Ta0020_009866-RA	Th3844_007555-RA
OG0007970	Ta0020_009843-RA	Th3844_007535-RA
OG0007971	Ta0020_010702-RA	Th3844_007484-RA
OG0007972	Ta0020_003120-RA	Th3844_003229-RA
OG0007973	Ta0020_003129-RA	Th3844_003239-RA
OG0007974	Ta0020_003715-RA	Th3844_003302-RA
OG0007975	Ta0020_009877-RA	Th3844_007572-RA
OG0007976	Ta0020_004969-RA	Th3844_007324-RA
OG0007977	Ta0020_005034-RA	Th3844_007254-RA
OG0007978	Ta0020_005056-RA	Th3844_007237-RA
OG0007979	Ta0020_005089-RA	Th3844_007200-RA
OG0007981	Ta0020_005299-RA	Th3844_006992-RA
OG0007982	Ta0020_004980-RA	Th3844_007313-RA
OG0007983	Ta0020_005095-RA	Th3844_007198-RA
OG0007984	Ta0020_005128-RA	Th3844_007178-RA
OG0007986	Ta0020_005164-RA	Th3844_007142-RA
OG0007987	Ta0020_005208-RA	Th3844_007114-RA
OG0007988	Ta0020_007018-RA	Th3844_005706-RA
OG0007989	Ta0020_007025-RA	Th3844_005722-RA
OG0007990	Ta0020_007023-RA	Th3844_005723-RA
OG0007991	Ta0020_000873-RA	Th3844_005738-RA
OG0007992	Ta0020_007061-RA	Th3844_005795-RA
OG0007993	Ta0020_009914-RA	Th3844_002595-RA
OG0007994	Ta0020_007211-RA	Th3844_005884-RA
OG0007996	Ta0020_007228-RA	Th3844_005904-RA
OG0007997	Ta0020_007205-RA	Th3844_005895-RA
OG0007998	Ta0020_007244-RA	Th3844_005921-RA
OG0007999	Ta0020_007305-RA	Th3844_005578-RA
OG0008001	Ta0020_007289-RA	Th3844_005562-RA
OG0008002	Ta0020_007334-RA	Th3844_005533-RA
OG0008003	Ta0020_004062-RA	Th3844_005511-RA
OG0008004	Ta0020_007384-RA	Th3844_005489-RA
OG0008005	Ta0020_005045-RA	Th3844_002993-RA
OG0008006	Ta0020_001754-RA	Th3844_002574-RA
OG0008007	Ta0020_001694-RA	Th3844_002570-RA
OG0008008	Ta0020_008652-RA	Th3844_009088-RA
OG0008009	Ta0020_001795-RA	Th3844_002554-RA
OG0008010	Ta0020_001826-RA	Th3844_002538-RA
OG0008011	Ta0020_001884-RA	Th3844_002487-RA
OG0008012	Ta0020_001898-RA	Th3844_010263-RA, Th3844_002466-RA
OG0008013	Ta0020_001980-RA	Th3844_002383-RA
OG0008014	Ta0020_001992-RA	Th3844_002367-RA
OG0008015	Ta0020_001994-RA	Th3844_002363-RA
OG0008016	Ta0020_002034-RA	Th3844_002328-RA
OG0008017	Ta0020_001693-RA	Th3844_002571-RA
OG0008018	Ta0020_001824-RA	Th3844_002549-RA
OG0008019	Ta0020_001850-RA	Th3844_002518-RA
OG0008020	Ta0020_001885-RA	Th3844_002486-RA
OG0008021	Ta0020_001959-RA	Th3844_002403-RA
OG0008022	Ta0020_002162-RA	Th3844_002195-RA
OG0008023	Ta0020_002200-RA	Th3844_002177-RA
OG0008024	Ta0020_000036-RA	Th3844_010879-RA
OG0008025	Ta0020_000111-RA	Th3844_010973-RA
OG0008026	Ta0020_000121-RA	Th3844_010987-RA
OG0008027	Ta0020_000134-RA	Th3844_011246-RA
OG0008028	Ta0020_000172-RA	Th3844_011202-RA
OG0008029	Ta0020_000174-RA	Th3844_011200-RA
OG0008030	Ta0020_000227-RA	Th3844_011157-RA
OG0008031	Ta0020_009958-RA	Th3844_011064-RA
OG0008032	Ta0020_001723-RA	Th3844_011029-RA
OG0008034	Ta0020_000081-RA	Th3844_010936-RA
OG0008035	Ta0020_008134-RA	Th3844_004028-RA
OG0008036	Ta0020_003188-RA	Th3844_003957-RA
OG0008037	Ta0020_003357-RA	Th3844_003678-RA
OG0008038	Ta0020_003477-RA	Th3844_003007-RA
OG0008041	Ta0020_003840-RA	Th3844_003987-RA
OG0008042	Ta0020_003834-RA	Th3844_003978-RA
OG0008043	Ta0020_003473-RA	Th3844_002992-RA
OG0008044	Ta0020_007554-RA	Th3844_008202-RA
OG0008045	Ta0020_007576-RA	Th3844_008174-RA
OG0008046	Ta0020_007595-RA	Th3844_008143-RA
OG0008047	Ta0020_007770-RA	Th3844_007950-RA
OG0008048	Ta0020_007781-RA	Th3844_007937-RA
OG0008049	Ta0020_007980-RA	Th3844_007732-RA
OG0008053	Ta0020_007791-RA	Th3844_007927-RA
OG0008054	Ta0020_007799-RA	Th3844_007922-RA
OG0008055	Ta0020_007971-RA	Th3844_007743-RA
OG0008056	Ta0020_007975-RA	Th3844_007738-RA
OG0008057	Ta0020_008012-RA	Th3844_007699-RA
OG0008058	Ta0020_002299-RA	Th3844_002075-RA
OG0008059	Ta0020_002540-RA	Th3844_001862-RA
OG0008060	Ta0020_002608-RA	Th3844_001780-RA
OG0008062	Ta0020_002643-RA	Th3844_001736-RA
OG0008063	Ta0020_002656-RA	Th3844_001724-RA
OG0008064	Ta0020_001237-RA	Th3844_008417-RA
OG0008065	Ta0020_002272-RA	Th3844_002103-RA
OG0008066	Ta0020_002311-RA	Th3844_002061-RA
OG0008067	Ta0020_002444-RA	Th3844_001972-RA
OG0008068	Ta0020_002607-RA	Th3844_001781-RA
OG0008069	Ta0020_002687-RA	Th3844_001686-RA
OG0008070	Ta0020_000449-RA	Th3844_010211-RA
OG0008071	Ta0020_008410-RA	Th3844_000805-RA
OG0008072	Ta0020_006515-RA	Th3844_000304-RA
OG0008073	Ta0020_006645-RA	Th3844_000180-RA
OG0008074	Ta0020_006689-RA	Th3844_000117-RA
OG0008075	Ta0020_008657-RA	Th3844_009082-RA
OG0008076	Ta0020_008553-RA	Th3844_009177-RA
OG0008077	Ta0020_008549-RA	Th3844_009182-RA
OG0008078	Ta0020_008532-RA	Th3844_009200-RA
OG0008079	Ta0020_008511-RA	Th3844_009227-RA
OG0008080	Ta0020_008484-RA	Th3844_009258-RA
OG0008081	Ta0020_008481-RA	Th3844_009261-RA
OG0008087	Ta0020_006373-RA	Th3844_000445-RA
OG0008088	Ta0020_006460-RA	Th3844_000348-RA
OG0008090	Ta0020_006507-RA	Th3844_000311-RA
OG0008091	Ta0020_006676-RA	Th3844_000141-RA
OG0008092	Ta0020_006691-RA	Th3844_000115-RA
OG0008093	Ta0020_008660-RA	Th3844_009080-RA
OG0008094	Ta0020_008568-RA	Th3844_009173-RA
OG0008096	Ta0020_008529-RA	Th3844_009209-RA
OG0008097	Ta0020_008515-RA	Th3844_009223-RA
OG0008100	Ta0020_003026-RA	Th3844_003418-RA
OG0008101	Ta0020_003675-RA	Th3844_003345-RA
OG0008102	Ta0020_010096-RA	Th3844_009834-RA
OG0008104	Ta0020_009144-RA	Th3844_000803-RA
OG0008105	Ta0020_003365-RA	Th3844_003670-RA
OG0008106	Ta0020_001745-RA	Th3844_008382-RA
OG0008107	Ta0020_003466-RA	Th3844_001526-RA
OG0008109	Ta0020_009638-RA	Th3844_001202-RA
OG0008110	Ta0020_009340-RA	Th3844_001310-RA
OG0008111	Ta0020_009406-RA	Th3844_001417-RA
OG0008112	Ta0020_007978-RA	Th3844_007735-RA
OG0008114	Ta0020_007737-RA	Th3844_007995-RA
OG0008115	Ta0020_008462-RA	Th3844_009292-RA
OG0008116	Ta0020_008393-RA	Th3844_009374-RA
OG0008118	Ta0020_008268-RA	Th3844_009494-RA
OG0008119	Ta0020_007892-RA	Th3844_004879-RA
OG0008120	Ta0020_008781-RA	Th3844_008964-RA
OG0008123	Ta0020_009919-RA	Th3844_000757-RA
OG0008129	Ta0020_008541-RA	Th3844_011103-RA
OG0008130	Ta0020_007325-RA	Th3844_005535-RA
OG0008131	Ta0020_005810-RA	Th3844_001544-RA
OG0008132	Ta0020_002697-RA	Th3844_001676-RA
OG0008133	Ta0020_002676-RA	Th3844_001697-RA
OG0008135	Ta0020_008665-RA	Th3844_009069-RA
OG0008136	Ta0020_002858-RA	Th3844_000081-RA
OG0008138	Ta0020_001729-RA	Th3844_002705-RA
OG0008139	Ta0020_006682-RA	Th3844_000129-RA
OG0008142	Ta0020_008709-RA	Th3844_011265-RA
OG0008143	Ta0020_000939-RA	Th3844_004809-RA
OG0008144	Ta0020_002331-RA	Th3844_002040-RA
OG0008145	Ta0020_002168-RA	Th3844_002199-RA
OG0008146	Ta0020_009991-RA	Th3844_002645-RA
OG0008151	Ta0020_006403-RA	Th3844_000382-RA
OG0008152	Ta0020_002786-RA	Th3844_000980-RA
OG0008154	Ta0020_001182-RA	Th3844_004575-RA
OG0008155	Ta0020_001267-RA	Th3844_004496-RA
OG0008158	Ta0020_004737-RA	Th3844_006207-RA
OG0008162	Ta0020_003696-RA	Th3844_003322-RA
OG0008163	Ta0020_003262-RA	Th3844_003799-RA
OG0008164	Ta0020_000609-RA	Th3844_005233-RA
OG0008165	Ta0020_005023-RA	Th3844_003534-RA
OG0008166	Ta0020_005460-RA	Th3844_006836-RA
OG0008167	Ta0020_005618-RA	Th3844_006660-RA
OG0008168	Ta0020_003459-RA	Th3844_002978-RA
OG0008170	Ta0020_001062-RA	Th3844_004668-RA
OG0008172	Ta0020_010619-RA	Th3844_010196-RA
OG0008179	Ta0020_003734-RA	Th3844_003724-RA
OG0008180	Ta0020_008661-RA	Th3844_009075-RA
OG0008184	Ta0020_010056-RA	Th3844_009923-RA
OG0008190	Ta0020_002569-RA	Th3844_000762-RA
OG0008193	Ta0020_005385-RA	Th3844_006915-RA
OG0008195	Ta0020_005457-RA	Th3844_006840-RA
OG0008199	Ta0020_008989-RA	Th3844_008674-RA
OG0008200	Ta0020_001683-RA	Th3844_008546-RA
OG0008202	Ta0020_009176-RA	Th3844_008472-RA
OG0008203	Ta0020_009178-RA	Th3844_008470-RA
OG0008204	Ta0020_009186-RA	Th3844_008461-RA
OG0008205	Ta0020_001370-RA	Th3844_004387-RA
OG0008206	Ta0020_008521-RA	Th3844_004436-RA
OG0008207	Ta0020_008799-RA	Th3844_008940-RA
OG0008209	Ta0020_009414-RA	Th3844_001467-RA
OG0008210	Ta0020_009553-RA	Th3844_001250-RA
OG0008219	Ta0020_009672-RA	Th3844_001123-RA
OG0008221	Ta0020_008254-RA	Th3844_009548-RA
OG0008222	Ta0020_008343-RA	Th3844_009450-RA
OG0008224	Ta0020_008226-RA	Th3844_009601-RA
OG0008225	Ta0020_008229-RA	Th3844_009595-RA
OG0008227	Ta0020_001204-RA	Th3844_004556-RA
OG0008228	Ta0020_001203-RA	Th3844_004557-RA
OG0008229	Ta0020_005675-RA	Th3844_006587-RA
OG0008231	Ta0020_004630-RA	Th3844_006085-RA
OG0008233	Ta0020_004455-RA	Th3844_005613-RA
OG0008238	Ta0020_000372-RA	Th3844_010141-RA
OG0008239	Ta0020_000555-RA	Th3844_005292-RA
OG0008240	Ta0020_000787-RA	Th3844_005014-RA
OG0008241	Ta0020_000579-RA	Th3844_005264-RA
OG0008243	Ta0020_003079-RA	Th3844_003187-RA
OG0008246	Ta0020_005011-RA	Th3844_007282-RA
OG0008247	Ta0020_005028-RA	Th3844_007263-RA
OG0008248	Ta0020_005172-RA	Th3844_007133-RA
OG0008249	Ta0020_007271-RA	Th3844_005584-RA
OG0008250	Ta0020_008662-RA	Th3844_005486-RA
OG0008251	Ta0020_007437-RA	Th3844_005442-RA
OG0008252	Ta0020_007487-RA	Th3844_005377-RA
OG0008253	Ta0020_007486-RA	Th3844_005376-RA
OG0008255	Ta0020_001921-RA	Th3844_002446-RA
OG0008257	Ta0020_002043-RA	Th3844_002319-RA
OG0008258	Ta0020_002158-RA	Th3844_002212-RA
OG0008259	Ta0020_001938-RA	Th3844_002427-RA
OG0008260	Ta0020_002148-RA	Th3844_002219-RA
OG0008261	Ta0020_008426-RA	Th3844_009123-RA
OG0008261	Ta0020_005764-RA	Th3844_004427-RA
OG0008262	Ta0020_009930-RA	Th3844_011035-RA
OG0008264	Ta0020_000109-RA	Th3844_010971-RA
OG0008271	Ta0020_003807-RA	Th3844_003879-RA
OG0008272	Ta0020_003411-RA	Th3844_003629-RA
OG0008279	Ta0020_007983-RA	Th3844_007730-RA
OG0008280	Ta0020_007552-RA	Th3844_008205-RA
OG0008281	Ta0020_007654-RA	Th3844_008078-RA
OG0008282	Ta0020_007758-RA	Th3844_007965-RA
OG0008284	Ta0020_007884-RA	Th3844_007845-RA
OG0008285	Ta0020_007436-RA	Th3844_007783-RA
OG0008288	Ta0020_003894-RA	Th3844_011498-RA
OG0008289	Ta0020_002242-RA	Th3844_002132-RA
OG0008290	Ta0020_002252-RA	Th3844_002119-RA
OG0008291	Ta0020_005715-RA	Th3844_006539-RA
OG0008293	Ta0020_002522-RA	Th3844_001881-RA
OG0008297	Ta0020_006126-RA	Th3844_000513-RA
OG0008305	Ta0020_006061-RA	Th3844_000768-RA
OG0008306	Ta0020_006214-RA	Th3844_000615-RA
OG0008307	Ta0020_006473-RA	Th3844_000336-RA
OG0008308	Ta0020_006514-RA	Th3844_000305-RA
OG0008311	Ta0020_006607-RA	Th3844_000207-RA
OG0008313	Ta0020_010234-RA	Th3844_000116-RA
OG0008316	Ta0020_008940-RA	Th3844_008733-RA
OG0008318	Ta0020_000359-RA	Th3844_010129-RA
OG0008321	Ta0020_003849-RA	Th3844_003994-RA
OG0008322	Ta0020_003764-RA	Th3844_003916-RA
OG0008324	Ta0020_009714-RA	Th3844_001085-RA
OG0008327	Ta0020_007536-RA	Th3844_008118-RA
OG0008328	Ta0020_007805-RA	Th3844_007916-RA
OG0008329	Ta0020_008911-RA	Th3844_008845-RA
OG0008330	Ta0020_000628-RA	Th3844_005213-RA
OG0008331	Ta0020_000660-RA	Th3844_005180-RA
OG0008332	Ta0020_000678-RA	Th3844_005161-RA
OG0008333	Ta0020_000780-RA	Th3844_005024-RA
OG0008336	Ta0020_007435-RA	Th3844_005443-RA
OG0008338	Ta0020_002650-RA	Th3844_001730-RA
OG0008340	Ta0020_008670-RA	Th3844_009065-RA
OG0008341	Ta0020_010650-RA	Th3844_000100-RA
OG0008343	Ta0020_002818-RA	Th3844_006431-RA
OG0008349	Ta0020_002273-RA	Th3844_002100-RA
OG0008350	Ta0020_002232-RA	Th3844_002134-RA
OG0008353	Ta0020_005069-RA	Th3844_007224-RA
OG0008354	Ta0020_005446-RA	Th3844_006850-RA
OG0008355	Ta0020_005500-RA	Th3844_006782-RA
OG0008356	Ta0020_005717-RA	Th3844_006533-RA
OG0008357	Ta0020_005758-RA	Th3844_006475-RA
OG0008358	Ta0020_006581-RA	Th3844_000237-RA
OG0008359	Ta0020_006125-RA	Th3844_000512-RA
OG0008360	Ta0020_006309-RA	Th3844_000689-RA
OG0008362	Ta0020_005956-RA	Th3844_000871-RA
OG0008363	Ta0020_003969-RA	Th3844_004108-RA
OG0008364	Ta0020_001585-RA	Th3844_004395-RA
OG0008365	Ta0020_001398-RA	Th3844_004361-RA
OG0008366	Ta0020_009971-RA	Th3844_004216-RA
OG0008369	Ta0020_008826-RA	Th3844_007502-RA
OG0008370	Ta0020_007198-RA	Th3844_005880-RA
OG0008371	Ta0020_004488-RA	Th3844_005952-RA
OG0008373	Ta0020_002484-RA	Th3844_000140-RA
OG0008375	Ta0020_003067-RA	Th3844_009815-RA
OG0008376	Ta0020_001075-RA	Th3844_004657-RA
OG0008377	Ta0020_002315-RA	Th3844_002056-RA
OG0008378	Ta0020_008205-RA	Th3844_008103-RA
OG0008380	Ta0020_008181-RA	Th3844_002783-RA
OG0008388	Ta0020_009353-RA	Th3844_010695-RA, Th3844_010391-RA, Th3844_005330-RA, Th3844_010732-RA, Th3844_002829-RA
OG0008390	Ta0020_010059-RA	Th3844_009908-RA
OG0008393	Ta0020_009264-RA	Th3844_008365-RA
OG0008394	Ta0020_009334-RA	Th3844_008277-RA
OG0008402	Ta0020_009002-RA	Th3844_008665-RA
OG0008406	Ta0020_009921-RA	Th3844_000060-RA
OG0008407	Ta0020_004729-RA	Th3844_006215-RA
OG0008408	Ta0020_008845-RA	Th3844_008909-RA
OG0008410	Ta0020_009545-RA	Th3844_001259-RA
OG0008412	Ta0020_006698-RA	Th3844_001389-RA
OG0008413	Ta0020_009372-RA	Th3844_001461-RA
OG0008416	Ta0020_009563-RA	Th3844_001127-RA
OG0008422	Ta0020_008248-RA	Th3844_009555-RA
OG0008424	Ta0020_008374-RA	Th3844_009407-RA
OG0008425	Ta0020_008455-RA	Th3844_009304-RA
OG0008429	Ta0020_004486-RA	Th3844_005954-RA
OG0008431	Ta0020_001106-RA	Th3844_011112-RA
OG0008432	Ta0020_002936-RA	Th3844_004998-RA
OG0008434	Ta0020_009893-RA	Th3844_011253-RA
OG0008435	Ta0020_005166-RA	Th3844_007140-RA
OG0008439	Ta0020_001871-RA	Th3844_010898-RA
OG0008440	Ta0020_001070-RA, Ta0020_005765-RA	Th3844_004428-RA
OG0008445	Ta0020_003429-RA	Th3844_003611-RA
OG0008446	Ta0020_007717-RA	Th3844_008026-RA
OG0008455	Ta0020_002911-RA	Th3844_003555-RA
OG0008456	Ta0020_001128-RA	Th3844_010016-RA
OG0008457	Ta0020_003009-RA	Th3844_003429-RA
OG0008458	Ta0020_007914-RA	Th3844_003341-RA
OG0008459	Ta0020_000388-RA	Th3844_010162-RA
OG0008461	Ta0020_009539-RA	Th3844_001269-RA
OG0008462	Ta0020_009497-RA	Th3844_001315-RA
OG0008463	Ta0020_009481-RA	Th3844_001327-RA
OG0008465	Ta0020_007977-RA	Th3844_007736-RA
OG0008466	Ta0020_007601-RA	Th3844_008137-RA
OG0008467	Ta0020_007725-RA	Th3844_008009-RA
OG0008470	Ta0020_003898-RA	Th3844_007179-RA
OG0008471	Ta0020_008345-RA	Th3844_009441-RA
OG0008472	Ta0020_001817-RA	Th3844_009444-RA
OG0008473	Ta0020_008798-RA	Th3844_008941-RA
OG0008475	Ta0020_000588-RA	Th3844_005256-RA
OG0008478	Ta0020_009988-RA	Th3844_007493-RA
OG0008487	Ta0020_007697-RA	Th3844_005391-RA
OG0008488	Ta0020_002667-RA	Th3844_001714-RA
OG0008489	Ta0020_007634-RA	Th3844_010964-RA
OG0008490	Ta0020_005559-RA	Th3844_001498-RA
OG0008492	Ta0020_000852-RA	Th3844_004940-RA
OG0008496	Ta0020_002845-RA	Th3844_000043-RA
OG0008498	Ta0020_009382-RA	Th3844_000048-RA
OG0008500	Ta0020_007541-RA	Th3844_002774-RA
OG0008501	Ta0020_004131-RA	Th3844_009108-RA
OG0008502	Ta0020_002260-RA	Th3844_002113-RA
OG0008504	Ta0020_001930-RA	Th3844_002437-RA
OG0008505	Ta0020_000191-RA	Th3844_002474-RA
OG0008506	Ta0020_004897-RA	Th3844_007389-RA
OG0008508	Ta0020_005582-RA	Th3844_006701-RA
OG0008509	Ta0020_003315-RA	Th3844_006524-RA
OG0008510	Ta0020_003317-RA	Th3844_006522-RA
OG0008512	Ta0020_006586-RA	Th3844_000232-RA
OG0008513	Ta0020_006007-RA	Th3844_000821-RA
OG0008514	Ta0020_001107-RA	Th3844_007421-RA
OG0008515	Ta0020_001153-RA	Th3844_004603-RA
OG0008516	Ta0020_001460-RA	Th3844_004309-RA
OG0008517	Ta0020_001528-RA	Th3844_004228-RA
OG0008518	Ta0020_007043-RA	Th3844_004222-RA
OG0008519	Ta0020_004472-RA	Th3844_005597-RA
OG0008520	Ta0020_004718-RA	Th3844_006187-RA
OG0008525	Ta0020_010156-RA	Th3844_009757-RA
OG0008529	Ta0020_003355-RA, Ta0020_003354-RA	Th3844_002236-RA, Th3844_002235-RA
OG0008530	Ta0020_003375-RA	Th3844_001126-RA
OG0008531	Ta0020_001820-RA	Th3844_009442-RA
OG0008533	Ta0020_009422-RA	Th3844_010542-RA
OG0008534	Ta0020_008600-RA	Th3844_004865-RA
OG0008536	Ta0020_004154-RA, Ta0020_006596-RA	Th3844_009685-RA
OG0008550	Ta0020_008065-RA	Th3844_007411-RA
OG0008557	Ta0020_008985-RA	Th3844_008678-RA
OG0008566	Ta0020_009926-RA	Th3844_009580-RA
OG0008567	Ta0020_004051-RA	Th3844_003002-RA
OG0008572	Ta0020_000788-RA	Th3844_005013-RA
OG0008580	Ta0020_002074-RA	Th3844_002286-RA
OG0008585	Ta0020_001573-RA	Th3844_011230-RA
OG0008589	Ta0020_007588-RA	Th3844_008150-RA
OG0008598	Ta0020_006310-RA	Th3844_000690-RA
OG0008603	Ta0020_010600-RA	Th3844_009907-RA
OG0008604	Ta0020_004157-RA	Th3844_002651-RA
OG0008605	Ta0020_001430-RA	Th3844_009744-RA
OG0008607	Ta0020_003243-RA	Th3844_003819-RA
OG0008608	Ta0020_008388-RA	Th3844_000583-RA
OG0008609	Ta0020_007505-RA	Th3844_004914-RA
OG0008610	Ta0020_009766-RA	Th3844_001032-RA
OG0008614	Ta0020_009225-RA	Th3844_000794-RA
OG0008615	Ta0020_009224-RA	Th3844_002701-RA, Th3844_008157-RA
OG0008621	Ta0020_008480-RA	Th3844_009273-RA
OG0008622	Ta0020_008777-RA	Th3844_008968-RA
OG0008623	Ta0020_000670-RA	Th3844_005170-RA
OG0008624	Ta0020_000752-RA	Th3844_005047-RA
OG0008629	Ta0020_001872-RA	Th3844_010272-RA
OG0008630	Ta0020_005223-RA, Ta0020_007847-RA	Th3844_008227-RA
OG0008631	Ta0020_008441-RA	Th3844_004892-RA
OG0008632	Ta0020_000804-RA	Th3844_011104-RA
OG0008634	Ta0020_007248-RA	Th3844_005422-RA
OG0008635	Ta0020_001758-RA	Th3844_002751-RA
OG0008637	Ta0020_002859-RA	Th3844_000082-RA
OG0008640	Ta0020_008691-RA	Th3844_002934-RA, Th3844_002932-RA, Th3844_009046-RA
OG0008642	Ta0020_007328-RA	Th3844_000079-RA
OG0008643	Ta0020_002855-RA, Ta0020_004006-RA	Th3844_000047-RA
OG0008645	Ta0020_006667-RA	Th3844_000150-RA
OG0008647	Ta0020_010205-RA	Th3844_009738-RA
OG0008649	Ta0020_001880-RA	Th3844_006478-RA
OG0008651	Ta0020_006685-RA	Th3844_009642-RA, Th3844_001535-RA
OG0008653	Ta0020_005556-RA	Th3844_001502-RA
OG0008656	Ta0020_002338-RA	Th3844_002034-RA
OG0008657	Ta0020_008566-RA	Th3844_002133-RA
OG0008659	Ta0020_001821-RA	Th3844_002540-RA
OG0008661	Ta0020_004952-RA	Th3844_007338-RA
OG0008662	Ta0020_005085-RA	Th3844_007204-RA
OG0008663	Ta0020_008436-RA	Th3844_006002-RA
OG0008665	Ta0020_005558-RA	Th3844_006552-RA
OG0008668	Ta0020_006528-RA	Th3844_000281-RA
OG0008669	Ta0020_006225-RA	Th3844_000627-RA
OG0008671	Ta0020_006056-RA	Th3844_000773-RA
OG0008672	Ta0020_005372-RA	Th3844_009976-RA
OG0008673	Ta0020_001436-RA	Th3844_004333-RA
OG0008674	Ta0020_001529-RA	Th3844_004227-RA
OG0008675	Ta0020_001786-RA	Th3844_005350-RA
OG0008676	Ta0020_007016-RA	Th3844_005705-RA
OG0008679	Ta0020_004249-RA	Th3844_010555-RA, Th3844_010336-RA, Th3844_011306-RA
OG0008681	Ta0020_009652-RA	Th3844_001140-RA
OG0008682	Ta0020_004498-RA	Th3844_007983-RA
OG0008683	Ta0020_006098-RA	Th3844_000718-RA
OG0008684	Ta0020_004838-RA	Th3844_006311-RA
OG0008686	Ta0020_002898-RA	Th3844_001517-RA
OG0008688	Ta0020_005057-RA	Th3844_007236-RA
OG0008694	Ta0020_008527-RA	Th3844_007907-RA
OG0008695	Ta0020_005222-RA	Th3844_010194-RA
OG0008696	Ta0020_008431-RA	Th3844_011271-RA, Th3844_009886-RA
OG0008697	Ta0020_010104-RA	Th3844_010991-RA
OG0008698	Ta0020_007616-RA	Th3844_004405-RA
OG0008701	Ta0020_009385-RA	Th3844_009619-RA
OG0008718	Ta0020_005774-RA	Th3844_006458-RA
OG0008727	Ta0020_009168-RA	Th3844_008480-RA
OG0008730	Ta0020_005960-RA	Th3844_005960-RA
OG0008732	Ta0020_009364-RA	Th3844_001452-RA
OG0008736	Ta0020_009713-RA	Th3844_001086-RA
OG0008739	Ta0020_004659-RA	Th3844_006125-RA
OG0008741	Ta0020_004533-RA	Th3844_005993-RA
OG0008744	Ta0020_000249-RA	Th3844_010006-RA
OG0008750	Ta0020_001638-RA	Th3844_005366-RA
OG0008755	Ta0020_007324-RA	Th3844_002994-RA
OG0008758	Ta0020_001982-RA	Th3844_002370-RA
OG0008759	Ta0020_001998-RA	Th3844_002361-RA
OG0008760	Ta0020_000896-RA	Th3844_010877-RA
OG0008763	Ta0020_007609-RA	Th3844_010826-RA
OG0008777	Ta0020_006253-RA	Th3844_010014-RA
OG0008778	Ta0020_001383-RA	Th3844_010015-RA
OG0008779	Ta0020_010097-RA	Th3844_009833-RA
OG0008780	Ta0020_010098-RA	Th3844_009831-RA
OG0008782	Ta0020_001431-RA	Th3844_009745-RA
OG0008784	Ta0020_003174-RA	Th3844_003944-RA
OG0008785	Ta0020_009562-RA	Th3844_001128-RA
OG0008786	Ta0020_009639-RA	Th3844_001203-RA
OG0008788	Ta0020_009443-RA	Th3844_001381-RA
OG0008790	Ta0020_009486-RA	Th3844_008454-RA
OG0008791	Ta0020_008017-RA	Th3844_007694-RA
OG0008792	Ta0020_003301-RA	Th3844_009127-RA
OG0008793	Ta0020_007658-RA	Th3844_008070-RA
OG0008794	Ta0020_010182-RA	Th3844_008213-RA
OG0008795	Ta0020_008790-RA	Th3844_005109-RA
OG0008797	Ta0020_004385-RA	Th3844_000501-RA
OG0008799	Ta0020_005899-RA	Th3844_006331-RA
OG0008800	Ta0020_004026-RA	Th3844_003458-RA
OG0008801	Ta0020_000230-RA	Th3844_011161-RA
OG0008802	Ta0020_008642-RA, Ta0020_001300-RA	Th3844_008788-RA, Th3844_010591-RA
OG0008803	Ta0020_006026-RA	Th3844_003986-RA
OG0008804	Ta0020_007389-RA	Th3844_005482-RA
OG0008806	Ta0020_007465-RA	Th3844_005407-RA
OG0008810	Ta0020_006701-RA	Th3844_010858-RA
OG0008811	Ta0020_008489-RA	Th3844_008761-RA
OG0008812	Ta0020_009319-RA	Th3844_008298-RA
OG0008813	Ta0020_004742-RA	Th3844_009769-RA
OG0008814	Ta0020_008531-RA	Th3844_009202-RA
OG0008817	Ta0020_003899-RA	Th3844_011520-RA
OG0008818	Ta0020_003897-RA	Th3844_011519-RA
OG0008819	Ta0020_007309-RA	Th3844_000097-RA
OG0008820	Ta0020_010247-RA	Th3844_000106-RA
OG0008822	Ta0020_001599-RA	Th3844_000155-RA
OG0008823	Ta0020_002857-RA	Th3844_000044-RA
OG0008824	Ta0020_006694-RA	Th3844_006434-RA
OG0008826	Ta0020_010208-RA	Th3844_009741-RA
OG0008830	Ta0020_007542-RA	Th3844_002775-RA
OG0008831	Ta0020_002571-RA	Th3844_001818-RA
OG0008837	Ta0020_007480-RA	Th3844_006426-RA
OG0008840	Ta0020_006025-RA	Th3844_007111-RA
OG0008841	Ta0020_010404-RA	Th3844_006886-RA
OG0008842	Ta0020_005477-RA	Th3844_006821-RA
OG0008843	Ta0020_005515-RA	Th3844_006766-RA
OG0008845	Ta0020_003296-RA	Th3844_006447-RA
OG0008848	Ta0020_010657-RA	Th3844_011114-RA
OG0008849	Ta0020_005927-RA	Th3844_000898-RA
OG0008852	Ta0020_001139-RA	Th3844_004618-RA
OG0008853	Ta0020_001339-RA	Th3844_004446-RA
OG0008855	Ta0020_001425-RA	Th3844_004118-RA
OG0008856	Ta0020_010284-RA	Th3844_004115-RA
OG0008858	Ta0020_007042-RA	Th3844_004221-RA
OG0008860	Ta0020_004714-RA	Th3844_006184-RA
OG0008861	Ta0020_006035-RA	Th3844_006318-RA
OG0008863	Ta0020_003585-RA	Th3844_003117-RA
OG0008865	Ta0020_009228-RA	Th3844_008506-RA
OG0008866	Ta0020_004713-RA	Th3844_006178-RA
OG0008867	Ta0020_008359-RA	Th3844_009428-RA
OG0008868	Ta0020_005779-RA	Th3844_006454-RA
OG0008871	Ta0020_008516-RA	Th3844_002835-RA, Th3844_009215-RA
OG0008872	Ta0020_005699-RA	Th3844_010839-RA
OG0008884	Ta0020_007515-RA	Th3844_010288-RA
OG0008909	Ta0020_001576-RA	Th3844_004160-RA
OG0008920	Ta0020_000793-RA	Th3844_011275-RA
OG0008947	Ta0020_002908-RA	Th3844_003560-RA
OG0008948	Ta0020_002925-RA	Th3844_005421-RA
OG0008951	Ta0020_001807-RA	Th3844_009969-RA
OG0008952	Ta0020_010075-RA	Th3844_009901-RA
OG0008953	Ta0020_010141-RA	Th3844_009853-RA
OG0008955	Ta0020_001429-RA	Th3844_009743-RA
OG0008959	Ta0020_003837-RA	Th3844_003981-RA
OG0008960	Ta0020_003467-RA	Th3844_001525-RA
OG0008961	Ta0020_009546-RA	Th3844_001258-RA
OG0008962	Ta0020_009416-RA	Th3844_001468-RA
OG0008963	Ta0020_010240-RA	Th3844_007773-RA
OG0008964	Ta0020_009876-RA	Th3844_007570-RA
OG0008965	Ta0020_009824-RA	Th3844_007518-RA
OG0008968	Ta0020_007655-RA	Th3844_008073-RA
OG0008971	Ta0020_008815-RA	Th3844_009233-RA
OG0008972	Ta0020_004063-RA	Th3844_011445-RA, Th3844_009308-RA
OG0008975	Ta0020_008868-RA	Th3844_008887-RA
OG0008976	Ta0020_009393-RA	Th3844_008617-RA
OG0008988	Ta0020_008442-RA	Th3844_004891-RA
OG0008992	Ta0020_010468-RA	Th3844_010636-RA
OG0008994	Ta0020_010594-RA	Th3844_004888-RA
OG0008995	Ta0020_009485-RA	Th3844_008455-RA
OG0008996	Ta0020_009130-RA	Th3844_008525-RA
OG0008998	Ta0020_000803-RA	Th3844_004990-RA
OG0008999	Ta0020_009978-RA	Th3844_005004-RA
OG0009000	Ta0020_008530-RA	Th3844_009203-RA
OG0009001	Ta0020_001727-RA	Th3844_002707-RA
OG0009004	Ta0020_000860-RA	Th3844_005110-RA
OG0009005	Ta0020_005785-RA	Th3844_002588-RA
OG0009007	Ta0020_000032-RA	Th3844_001491-RA
OG0009008	Ta0020_010166-RA	Th3844_008170-RA
OG0009009	Ta0020_010385-RA	Th3844_008620-RA
OG0009010	Ta0020_001640-RA	Th3844_009732-RA
OG0009012	Ta0020_008194-RA	Th3844_002151-RA
OG0009013	Ta0020_007495-RA	Th3844_006420-RA
OG0009018	Ta0020_002117-RA	Th3844_002250-RA
OG0009019	Ta0020_002063-RA	Th3844_002298-RA
OG0009022	Ta0020_001853-RA	Th3844_002514-RA
OG0009023	Ta0020_004189-RA	Th3844_001705-RA
OG0009026	Ta0020_010343-RA	Th3844_002637-RA
OG0009027	Ta0020_001799-RA	Th3844_002678-RA
OG0009028	Ta0020_007617-RA	Th3844_008566-RA
OG0009029	Ta0020_006255-RA	Th3844_009894-RA, Th3844_009893-RA
OG0009031	Ta0020_009864-RA	Th3844_000030-RA
OG0009032	Ta0020_005649-RA	Th3844_006626-RA
OG0009033	Ta0020_005669-RA	Th3844_006600-RA
OG0009034	Ta0020_005676-RA	Th3844_006582-RA
OG0009036	Ta0020_005723-RA	Th3844_006526-RA
OG0009037	Ta0020_003318-RA	Th3844_006521-RA
OG0009040	Ta0020_006140-RA	Th3844_000529-RA
OG0009041	Ta0020_000921-RA	Th3844_010519-RA, Th3844_004826-RA
OG0009042	Ta0020_006135-RA	Th3844_003786-RA
OG0009044	Ta0020_001672-RA	Th3844_004129-RA
OG0009045	Ta0020_001671-RA	Th3844_004128-RA
OG0009046	Ta0020_001670-RA	Th3844_004127-RA
OG0009053	Ta0020_002817-RA	Th3844_007883-RA
OG0009054	Ta0020_001448-RA	Th3844_006513-RA
OG0009055	Ta0020_000328-RA	Th3844_011438-RA
OG0009056	Ta0020_009862-RA	Th3844_010613-RA
OG0009058	Ta0020_007571-RA	Th3844_008180-RA
OG0009059	Ta0020_005780-RA	Th3844_009628-RA
OG0009060	Ta0020_001124-RA	Th3844_004219-RA
OG0009062	Ta0020_008432-RA, Ta0020_001682-RA	Th3844_009887-RA
OG0009063	Ta0020_007336-RA	Th3844_003487-RA
OG0009066	Ta0020_010295-RA	Th3844_001529-RA
OG0009069	Ta0020_000029-RA	Th3844_001823-RA
OG0009071	Ta0020_004144-RA	Th3844_011260-RA
OG0009072	Ta0020_004143-RA	Th3844_011259-RA
OG0009077	Ta0020_007951-RA	Th3844_009703-RA
OG0009082	Ta0020_002955-RA	Th3844_006223-RA
OG0009083	Ta0020_004089-RA	Th3844_010028-RA
OG0009093	Ta0020_007252-RA	Th3844_002569-RA
OG0009101	Ta0020_010473-RA	Th3844_007503-RA
OG0009116	Ta0020_004711-RA	Th3844_006177-RA
OG0009123	Ta0020_009384-RA	Th3844_002926-RA
OG0009145	Ta0020_008307-RA	Th3844_004245-RA
OG0009147	Ta0020_009415-RA	Th3844_003154-RA
OG0009154	Ta0020_010109-RA	Th3844_002772-RA
OG0009156	Ta0020_006252-RA	Th3844_009791-RA
OG0009159	Ta0020_003879-RA	Th3844_009099-RA
OG0009161	Ta0020_003300-RA	Th3844_001307-RA
OG0009167	Ta0020_007656-RA	Th3844_008072-RA
OG0009168	Ta0020_007763-RA	Th3844_007962-RA
OG0009169	Ta0020_007827-RA	Th3844_007865-RA
OG0009176	Ta0020_008242-RA	Th3844_009564-RA
OG0009181	Ta0020_000599-RA	Th3844_005246-RA
OG0009192	Ta0020_009208-RA	Th3844_011226-RA
OG0009193	Ta0020_007041-RA	Th3844_011193-RA
OG0009195	Ta0020_005120-RA	Th3844_008799-RA
OG0009204	Ta0020_002714-RA	Th3844_001660-RA
OG0009206	Ta0020_008565-RA	Th3844_002657-RA
OG0009207	Ta0020_006700-RA	Th3844_010859-RA
OG0009210	Ta0020_000130-RA	Th3844_011249-RA
OG0009211	Ta0020_004551-RA	Th3844_011177-RA
OG0009212	Ta0020_009323-RA	Th3844_008297-RA
OG0009216	Ta0020_003903-RA	Th3844_010031-RA
OG0009218	Ta0020_003964-RA	Th3844_000107-RA
OG0009219	Ta0020_007829-RA	Th3844_006520-RA
OG0009225	Ta0020_005786-RA	Th3844_002587-RA
OG0009227	Ta0020_009917-RA	Th3844_002676-RA
OG0009232	Ta0020_005557-RA	Th3844_001500-RA
OG0009233	Ta0020_005555-RA	Th3844_001503-RA
OG0009239	Ta0020_001794-RA	Th3844_002555-RA
OG0009240	Ta0020_009285-RA	Th3844_011147-RA
OG0009244	Ta0020_005304-RA	Th3844_006988-RA
OG0009245	Ta0020_005424-RA	Th3844_006874-RA
OG0009247	Ta0020_003316-RA	Th3844_006523-RA
OG0009248	Ta0020_003468-RA	Th3844_006516-RA
OG0009257	Ta0020_009324-RA	Th3844_004414-RA
OG0009261	Ta0020_010283-RA	Th3844_004114-RA
OG0009263	Ta0020_001432-RA	Th3844_005727-RA
OG0009265	Ta0020_004477-RA	Th3844_005942-RA
OG0009274	Ta0020_008344-RA	Th3844_009449-RA
OG0009277	Ta0020_008564-RA	Th3844_011111-RA
OG0009278	Ta0020_001731-RA	Th3844_009673-RA
OG0009282	Ta0020_002347-RA	Th3844_000494-RA
OG0009283	Ta0020_004956-RA	Th3844_003762-RA
OG0009294	Ta0020_003645-RA	Th3844_001471-RA
OG0009299	Ta0020_009278-RA	Th3844_008352-RA
OG0009300	Ta0020_006683-RA	Th3844_008160-RA
OG0009305	Ta0020_001305-RA	Th3844_011574-RA, Th3844_010269-RA, Th3844_008784-RA
OG0009308	Ta0020_001302-RA	Th3844_010590-RA, Th3844_008787-RA
OG0009356	Ta0020_003002-RA	Th3844_003424-RA
OG0009370	Ta0020_009446-RA	Th3844_001378-RA
OG0009376	Ta0020_002318-RA	Th3844_007836-RA
OG0009379	Ta0020_003207-RA	Th3844_003685-RA
OG0009383	Ta0020_008862-RA	Th3844_008892-RA
OG0009394	Ta0020_001637-RA	Th3844_005365-RA
OG0009396	Ta0020_010246-RA	Th3844_002924-RA
OG0009404	Ta0020_002563-RA	Th3844_008540-RA
OG0009411	Ta0020_002834-RA	Th3844_008272-RA
OG0009412	Ta0020_003968-RA	Th3844_001492-RA
OG0009419	Ta0020_001647-RA	Th3844_002708-RA
OG0009434	Ta0020_002100-RA	Th3844_002266-RA
OG0009441	Ta0020_006254-RA	Th3844_009895-RA
OG0009445	Ta0020_002332-RA	Th3844_010684-RA
OG0009446	Ta0020_003956-RA	Th3844_006728-RA
OG0009447	Ta0020_003314-RA	Th3844_006525-RA
OG0009452	Ta0020_001701-RA	Th3844_000504-RA
OG0009459	Ta0020_001713-RA	Th3844_001370-RA, Th3844_000289-RA
OG0009460	Ta0020_001530-RA	Th3844_004226-RA
OG0009470	Ta0020_002649-RA	Th3844_001734-RA
OG0009480	Ta0020_009274-RA	Th3844_001826-RA
OG0009482	Ta0020_000240-RA	Th3844_010866-RA
OG0009485	Ta0020_009220-RA	Th3844_004404-RA
OG0009486	Ta0020_002810-RA	Th3844_000012-RA
OG0009487	Ta0020_007498-RA	Th3844_009634-RA
OG0009489	Ta0020_007522-RA	Th3844_008260-RA
OG0009490	Ta0020_006621-RA	Th3844_009133-RA
OG0009507	Ta0020_000124-RA	Th3844_010990-RA
OG0009508	Ta0020_009259-RA	Th3844_008370-RA
OG0009514	Ta0020_008537-RA	Th3844_011089-RA
OG0009517	Ta0020_005118-RA	Th3844_010265-RA
OG0009517	Ta0020_001309-RA	Th3844_008777-RA
OG0009518	Ta0020_006697-RA	Th3844_010569-RA, Th3844_011462-RA
OG0009594	Ta0020_007808-RA	Th3844_007912-RA
OG0009598	Ta0020_008809-RA	Th3844_008930-RA
OG0009636	Ta0020_004008-RA	Th3844_000046-RA
OG0009639	Ta0020_003471-RA	Th3844_009974-RA
OG0009641	Ta0020_009916-RA	Th3844_002675-RA
OG0009646	Ta0020_000270-RA	Th3844_000863-RA
OG0009671	Ta0020_001770-RA	Th3844_006496-RA
OG0009675	Ta0020_008823-RA	Th3844_006077-RA
OG0009676	Ta0020_009381-RA	Th3844_004141-RA
OG0009677	Ta0020_004135-RA	Th3844_005798-RA
OG0009709	Ta0020_006620-RA, Ta0020_001779-RA, Ta0020_008696-RA	Th3844_000291-RA
OG0009711	Ta0020_002811-RA	Th3844_000013-RA
OG0009719	Ta0020_001613-RA	Th3844_000072-RA
OG0009726	Ta0020_002957-RA	Th3844_006226-RA
OG0009734	Ta0020_003990-RA	Th3844_000050-RA
OG0009748	Ta0020_005784-RA	Th3844_009581-RA
OG0009753	Ta0020_005062-RA	Th3844_007231-RA
OG0009759	Ta0020_003644-RA	Th3844_001470-RA
OG0009843	Ta0020_009667-RA	Th3844_004247-RA
OG0009917	Ta0020_010193-RA	Th3844_009719-RA
OG0009997	Ta0020_005755-RA	Th3844_010828-RA
OG0010018	Ta0020_007622-RA	Th3844_009675-RA
OG0010048	Ta0020_010102-RA	Th3844_009847-RA
OG0010049	Ta0020_007825-RA	Th3844_005358-RA
OG0010074	Ta0020_000280-RA	Th3844_010050-RA
OG0010075	Ta0020_002346-RA	Th3844_001700-RA
OG0010076	Ta0020_002808-RA	Th3844_000113-RA
OG0010082	Ta0020_004844-RA	Th3844_010720-RA, Th3844_010536-RA, Th3844_010507-RA, Th3844_010766-RA
OG0010091	Ta0020_010137-RA	Th3844_010405-RA
OG0010103	Ta0020_001117-RA	Th3844_006216-RA
OG0010107	Ta0020_008543-RA	Th3844_011261-RA
OG0010112	Ta0020_006075-RA	Th3844_006406-RA, Th3844_008791-RA, Th3844_010550-RA
OG0010113	Ta0020_007699-RA	Th3844_009873-RA, Th3844_000288-RA
OG0010212	Ta0020_008602-RA	Th3844_009874-RA
OG0010239	Ta0020_000213-RA	Th3844_011537-RA
OG0010244	Ta0020_010194-RA	Th3844_009718-RA
OG0010270	Ta0020_004136-RA	Th3844_010620-RA, Th3844_002849-RA, Th3844_011435-RA
OG0010292	Ta0020_006277-RA	Th3844_000661-RA
OG0010306	Ta0020_005756-RA	Th3844_004099-RA
OG0010321	Ta0020_006696-RA	Th3844_011461-RA
OG0010330	Ta0020_005796-RA	Th3844_006415-RA
OG0010338	Ta0020_010206-RA	Th3844_009739-RA
OG0010442	Ta0020_003105-RA	Th3844_003215-RA
OG0010462	Ta0020_010591-RA	Th3844_002420-RA
OG0010803	Ta0020_005763-RA	Th3844_004426-RA
OG0010873	Ta0020_008067-RA	Th3844_002633-RA
OG0010901	Ta0020_005113-RA	Th3844_008782-RA
OG0010911	Ta0020_008686-RA	Th3844_008765-RA
OG0010919	Ta0020_010173-RA	Th3844_008465-RA
OG0011051	Ta0020_006469-RA	Th3844_000340-RA
OG0011228	Ta0020_006561-RA	Th3844_010451-RA
OG0011324	Ta0020_001313-RA	Th3844_008775-RA
OG0011330	Ta0020_010199-RA	Th3844_002936-RA, Th3844_010397-RA
OG0011390	Ta0020_005798-RA	Th3844_006412-RA
OG0011847	Ta0020_000083-RA	Th3844_010938-RA
OG0012144	Ta0020_001308-RA	Th3844_008780-RA
OG0012151	Ta0020_008627-RA	Th3844_010249-RA
OG0012156	Ta0020_007858-RA	Th3844_011417-RA
OG0012836	Ta0020_002743-RA	Th3844_001626-RA
OG0012838	Ta0020_010178-RA	Th3844_009781-RA
OG0017080	Ta0020_001303-RA	Th3844_008786-RA
OG0017081	Ta0020_001306-RA	Th3844_008783-RA
OG0017082	Ta0020_001307-RA	Th3844_008781-RA
OG0017083	Ta0020_002561-RA	Th3844_001834-RA
OG0017084	Ta0020_004927-RA	Th3844_007362-RA
OG0017090	Ta0020_009239-RA	Th3844_008392-RA

### Sheet: Orthologues_Ta0020xTr0711
Orthogroup	Ta0020	Tr0711
OG0000000	Ta0020_010590-RA	Tr0711_007198-RA
OG0000000	Ta0020_007693-RA	Tr0711_007674-RA
OG0000000	Ta0020_000241-RA	Tr0711_007557-RA
OG0000000	Ta0020_007748-RA	Tr0711_003958-RA
OG0000000	Ta0020_003472-RA	Tr0711_007219-RA
OG0000000	Ta0020_001132-RA	Tr0711_007548-RA, Tr0711_006864-RA
OG0000000	Ta0020_009901-RA	Tr0711_006863-RA
OG0000000	Ta0020_003446-RA, Ta0020_010655-RA, Ta0020_000807-RA	Tr0711_003174-RA
OG0000000	Ta0020_005391-RA	Tr0711_006557-RA, Tr0711_002154-RA
OG0000001	Ta0020_004848-RA	Tr0711_006003-RA
OG0000001	Ta0020_002238-RA	Tr0711_008440-RA
OG0000001	Ta0020_008323-RA	Tr0711_006620-RA, Tr0711_008362-RA, Tr0711_003804-RA
OG0000002	Ta0020_010191-RA	Tr0711_005167-RA
OG0000002	Ta0020_009221-RA	Tr0711_007211-RA
OG0000003	Ta0020_001935-RA	Tr0711_000129-RA
OG0000003	Ta0020_008629-RA	Tr0711_002435-RA
OG0000003	Ta0020_008235-RA	Tr0711_004519-RA
OG0000003	Ta0020_007285-RA	Tr0711_000961-RA
OG0000003	Ta0020_009771-RA	Tr0711_008188-RA
OG0000004	Ta0020_004121-RA	Tr0711_000675-RA
OG0000004	Ta0020_009967-RA	Tr0711_006491-RA
OG0000004	Ta0020_003407-RA	Tr0711_003942-RA
OG0000004	Ta0020_005626-RA, Ta0020_008631-RA	Tr0711_008609-RA
OG0000004	Ta0020_010691-RA	Tr0711_006560-RA
OG0000004	Ta0020_010610-RA	Tr0711_003187-RA
OG0000005	Ta0020_004873-RA	Tr0711_001677-RA
OG0000005	Ta0020_003987-RA	Tr0711_003539-RA
OG0000005	Ta0020_000450-RA	Tr0711_000826-RA
OG0000005	Ta0020_009643-RA	Tr0711_008356-RA
OG0000006	Ta0020_009609-RA	Tr0711_008327-RA
OG0000006	Ta0020_002424-RA	Tr0711_000555-RA
OG0000006	Ta0020_007011-RA	Tr0711_001222-RA
OG0000008	Ta0020_007768-RA	Tr0711_003944-RA
OG0000009	Ta0020_003085-RA	Tr0711_006122-RA
OG0000009	Ta0020_008225-RA	Tr0711_004526-RA
OG0000009	Ta0020_000389-RA	Tr0711_008429-RA
OG0000009	Ta0020_002809-RA	Tr0711_008924-RA
OG0000010	Ta0020_001524-RA	Tr0711_002205-RA
OG0000010	Ta0020_008987-RA	Tr0711_005212-RA
OG0000011	Ta0020_001755-RA	Tr0711_000033-RA
OG0000011	Ta0020_002651-RA	Tr0711_000760-RA
OG0000011	Ta0020_005550-RA	Tr0711_002310-RA
OG0000013	Ta0020_000607-RA	Tr0711_003057-RA
OG0000013	Ta0020_009269-RA	Tr0711_005061-RA
OG0000013	Ta0020_006105-RA	Tr0711_002485-RA
OG0000013	Ta0020_003269-RA	Tr0711_007038-RA
OG0000013	Ta0020_009785-RA	Tr0711_008172-RA
OG0000014	Ta0020_010028-RA	Tr0711_007729-RA
OG0000015	Ta0020_010431-RA	Tr0711_006837-RA
OG0000016	Ta0020_010068-RA	Tr0711_007710-RA
OG0000016	Ta0020_003340-RA	Tr0711_007090-RA
OG0000016	Ta0020_001725-RA	Tr0711_000785-RA
OG0000017	Ta0020_009316-RA	Tr0711_005030-RA
OG0000017	Ta0020_010176-RA	Tr0711_007617-RA
OG0000018	Ta0020_010122-RA	Tr0711_007648-RA
OG0000019	Ta0020_008915-RA	Tr0711_004865-RA
OG0000019	Ta0020_006179-RA	Tr0711_002677-RA
OG0000019	Ta0020_009903-RA	Tr0711_006446-RA
OG0000020	Ta0020_006659-RA	Tr0711_002954-RA
OG0000020	Ta0020_010273-RA	Tr0711_006735-RA
OG0000021	Ta0020_003298-RA	Tr0711_007605-RA
OG0000022	Ta0020_010180-RA	Tr0711_005027-RA
OG0000022	Ta0020_010597-RA, Ta0020_000150-RA	Tr0711_006591-RA
OG0000022	Ta0020_003299-RA	Tr0711_004372-RA
OG0000023	Ta0020_004003-RA	Tr0711_003534-RA
OG0000025	Ta0020_001500-RA	Tr0711_005842-RA
OG0000025	Ta0020_008952-RA	Tr0711_004828-RA
OG0000025	Ta0020_001344-RA	Tr0711_005698-RA
OG0000025	Ta0020_006977-RA	Tr0711_001257-RA
OG0000026	Ta0020_008415-RA, Ta0020_004307-RA	Tr0711_004330-RA
OG0000027	Ta0020_000797-RA	Tr0711_003185-RA
OG0000028	Ta0020_008772-RA	Tr0711_004871-RA
OG0000028	Ta0020_005737-RA	Tr0711_007098-RA
OG0000028	Ta0020_010011-RA	Tr0711_005704-RA, Tr0711_006618-RA
OG0000029	Ta0020_004058-RA	Tr0711_003495-RA
OG0000029	Ta0020_010063-RA, Ta0020_007015-RA	Tr0711_001218-RA
OG0000030	Ta0020_010506-RA	Tr0711_006983-RA
OG0000031	Ta0020_001958-RA	Tr0711_000150-RA
OG0000031	Ta0020_002969-RA	Tr0711_006226-RA
OG0000032	Ta0020_004071-RA	Tr0711_003484-RA
OG0000032	Ta0020_008663-RA	Tr0711_004156-RA
OG0000032	Ta0020_000734-RA	Tr0711_003241-RA
OG0000033	Ta0020_007946-RA	Tr0711_003793-RA
OG0000034	Ta0020_001739-RA, Ta0020_005967-RA	Tr0711_002359-RA
OG0000034	Ta0020_004298-RA	Tr0711_004605-RA
OG0000034	Ta0020_005667-RA	Tr0711_007487-RA
OG0000035	Ta0020_000030-RA	Tr0711_003164-RA
OG0000036	Ta0020_002748-RA	Tr0711_008500-RA
OG0000036	Ta0020_008500-RA	Tr0711_004269-RA
OG0000036	Ta0020_009377-RA	Tr0711_006725-RA
OG0000037	Ta0020_009431-RA	Tr0711_004536-RA
OG0000037	Ta0020_002237-RA	Tr0711_006563-RA
OG0000038	Ta0020_010138-RA	Tr0711_003442-RA
OG0000038	Ta0020_006380-RA	Tr0711_006886-RA
OG0000039	Ta0020_008504-RA	Tr0711_007888-RA
OG0000040	Ta0020_005003-RA	Tr0711_001799-RA
OG0000040	Ta0020_010268-RA	Tr0711_006740-RA
OG0000040	Ta0020_008246-RA	Tr0711_004509-RA
OG0000041	Ta0020_001584-RA	Tr0711_005917-RA
OG0000042	Ta0020_001825-RA	Tr0711_000058-RA
OG0000042	Ta0020_009153-RA	Tr0711_005159-RA
OG0000042	Ta0020_001610-RA	Tr0711_006661-RA
OG0000042	Ta0020_009167-RA	Tr0711_005141-RA
OG0000043	Ta0020_005334-RA	Tr0711_002107-RA
OG0000044	Ta0020_009247-RA	Tr0711_005079-RA
OG0000044	Ta0020_002102-RA	Tr0711_000278-RA
OG0000044	Ta0020_002230-RA, Ta0020_000765-RA	Tr0711_000383-RA
OG0000044	Ta0020_007860-RA	Tr0711_003876-RA
OG0000045	Ta0020_006477-RA	Tr0711_002816-RA
OG0000045	Ta0020_008381-RA	Tr0711_004384-RA
OG0000047	Ta0020_004066-RA	Tr0711_003488-RA
OG0000047	Ta0020_001836-RA	Tr0711_000064-RA
OG0000047	Ta0020_005289-RA	Tr0711_002064-RA
OG0000048	Ta0020_001439-RA	Tr0711_005788-RA
OG0000049	Ta0020_002180-RA	Tr0711_000341-RA
OG0000050	Ta0020_005706-RA	Tr0711_007523-RA
OG0000050	Ta0020_000269-RA	Tr0711_007780-RA
OG0000050	Ta0020_009354-RA	Tr0711_008812-RA
OG0000050	Ta0020_002184-RA	Tr0711_000348-RA
OG0000051	Ta0020_005055-RA	Tr0711_001847-RA
OG0000051	Ta0020_001373-RA	Tr0711_005731-RA
OG0000053	Ta0020_009449-RA	Tr0711_008778-RA
OG0000053	Ta0020_002841-RA	Tr0711_006352-RA
OG0000053	Ta0020_010159-RA	Tr0711_007632-RA
OG0000054	Ta0020_002648-RA	Tr0711_000750-RA
OG0000054	Ta0020_005674-RA	Tr0711_007497-RA
OG0000054	Ta0020_004590-RA	Tr0711_001424-RA
OG0000054	Ta0020_005679-RA	Tr0711_007502-RA
OG0000055	Ta0020_000061-RA	Tr0711_006675-RA
OG0000055	Ta0020_003783-RA	Tr0711_008030-RA
OG0000055	Ta0020_001761-RA	Tr0711_000026-RA
OG0000056	Ta0020_009185-RA	Tr0711_005122-RA
OG0000056	Ta0020_004251-RA	Tr0711_003368-RA
OG0000056	Ta0020_009024-RA	Tr0711_005244-RA
OG0000057	Ta0020_001979-RA	Tr0711_000172-RA
OG0000057	Ta0020_001136-RA, Ta0020_004322-RA	Tr0711_004622-RA
OG0000058	Ta0020_008244-RA	Tr0711_004517-RA
OG0000058	Ta0020_008353-RA	Tr0711_004410-RA
OG0000059	Ta0020_010074-RA	Tr0711_007705-RA
OG0000059	Ta0020_008675-RA	Tr0711_002430-RA
OG0000059	Ta0020_009195-RA	Tr0711_006495-RA
OG0000060	Ta0020_010458-RA	Tr0711_006938-RA
OG0000060	Ta0020_000059-RA	Tr0711_006678-RA
OG0000060	Ta0020_000454-RA	Tr0711_000830-RA
OG0000060	Ta0020_005466-RA	Tr0711_002227-RA
OG0000061	Ta0020_007206-RA	Tr0711_001036-RA
OG0000062	Ta0020_002093-RA	Tr0711_000271-RA
OG0000063	Ta0020_008525-RA	Tr0711_004252-RA
OG0000063	Ta0020_008380-RA	Tr0711_004388-RA
OG0000064	Ta0020_004473-RA	Tr0711_001327-RA
OG0000064	Ta0020_001780-RA, Ta0020_006619-RA, Ta0020_008697-RA, Ta0020_008685-RA	Tr0711_003340-RA
OG0000064	Ta0020_006018-RA, Ta0020_010647-RA	Tr0711_003746-RA
OG0000065	Ta0020_001835-RA	Tr0711_000063-RA
OG0000065	Ta0020_001122-RA	Tr0711_002655-RA
OG0000065	Ta0020_006978-RA	Tr0711_001256-RA
OG0000065	Ta0020_000262-RA	Tr0711_007773-RA
OG0000066	Ta0020_007891-RA	Tr0711_003845-RA
OG0000066	Ta0020_002159-RA	Tr0711_000327-RA
OG0000067	Ta0020_008430-RA	Tr0711_004292-RA
OG0000068	Ta0020_008801-RA	Tr0711_004957-RA
OG0000068	Ta0020_009196-RA	Tr0711_005108-RA
OG0000069	Ta0020_002065-RA	Tr0711_000247-RA
OG0000069	Ta0020_000862-RA	Tr0711_003307-RA
OG0000070	Ta0020_007724-RA	Tr0711_003984-RA
OG0000070	Ta0020_007239-RA	Tr0711_001011-RA
OG0000070	Ta0020_010659-RA	Tr0711_003496-RA
OG0000071	Ta0020_007568-RA	Tr0711_004094-RA
OG0000071	Ta0020_005053-RA	Tr0711_001844-RA
OG0000071	Ta0020_010378-RA	Tr0711_006898-RA
OG0000072	Ta0020_009188-RA	Tr0711_005119-RA
OG0000072	Ta0020_006660-RA	Tr0711_002953-RA
OG0000072	Ta0020_005096-RA	Tr0711_001884-RA
OG0000072	Ta0020_005878-RA	Tr0711_005386-RA
OG0000075	Ta0020_001702-RA, Ta0020_004850-RA	Tr0711_006505-RA
OG0000075	Ta0020_004576-RA	Tr0711_001410-RA
OG0000078	Ta0020_009976-RA	Tr0711_008891-RA
OG0000078	Ta0020_010114-RA, Ta0020_009327-RA	Tr0711_005026-RA
OG0000078	Ta0020_008674-RA	Tr0711_004308-RA
OG0000079	Ta0020_001808-RA	Tr0711_007737-RA
OG0000080	Ta0020_006186-RA	Tr0711_002670-RA
OG0000080	Ta0020_008218-RA	Tr0711_002438-RA
OG0000081	Ta0020_006993-RA	Tr0711_001239-RA
OG0000081	Ta0020_003674-RA	Tr0711_006425-RA
OG0000081	Ta0020_002487-RA	Tr0711_000608-RA
OG0000084	Ta0020_003339-RA	Tr0711_007089-RA
OG0000085	Ta0020_010319-RA	Tr0711_006792-RA
OG0000085	Ta0020_007022-RA	Tr0711_001205-RA
OG0000086	Ta0020_003882-RA	Tr0711_003595-RA
OG0000086	Ta0020_004882-RA	Tr0711_001688-RA
OG0000087	Ta0020_009163-RA, Ta0020_001747-RA	Tr0711_005145-RA
OG0000087	Ta0020_002190-RA	Tr0711_000353-RA
OG0000088	Ta0020_003024-RA	Tr0711_006178-RA
OG0000089	Ta0020_007427-RA, Ta0020_007426-RA	Tr0711_008875-RA
OG0000091	Ta0020_005462-RA	Tr0711_002222-RA
OG0000091	Ta0020_005337-RA	Tr0711_002111-RA
OG0000093	Ta0020_009337-RA	Tr0711_005019-RA
OG0000093	Ta0020_005651-RA, Ta0020_004335-RA	Tr0711_002437-RA
OG0000094	Ta0020_001920-RA	Tr0711_003705-RA, Tr0711_005947-RA, Tr0711_005353-RA
OG0000094	Ta0020_006257-RA	Tr0711_006562-RA
OG0000094	Ta0020_001531-RA	Tr0711_005852-RA
OG0000094	Ta0020_002963-RA, Ta0020_002349-RA	Tr0711_001886-RA
OG0000097	Ta0020_006336-RA	Tr0711_002753-RA
OG0000098	Ta0020_006647-RA	Tr0711_002944-RA
OG0000099	Ta0020_010334-RA	Tr0711_006809-RA
OG0000099	Ta0020_004553-RA	Tr0711_001386-RA
OG0000099	Ta0020_005918-RA	Tr0711_005415-RA
OG0000100	Ta0020_001074-RA	Tr0711_005488-RA
OG0000101	Ta0020_009073-RA	Tr0711_007200-RA
OG0000102	Ta0020_003470-RA	Tr0711_000031-RA
OG0000103	Ta0020_005389-RA	Tr0711_002152-RA
OG0000105	Ta0020_005073-RA	Tr0711_001868-RA
OG0000105	Ta0020_000885-RA	Tr0711_002440-RA
OG0000106	Ta0020_002461-RA	Tr0711_000591-RA
OG0000107	Ta0020_009290-RA, Ta0020_004194-RA	Tr0711_005052-RA
OG0000107	Ta0020_002906-RA	Tr0711_006302-RA
OG0000108	Ta0020_004597-RA	Tr0711_001431-RA
OG0000109	Ta0020_005747-RA	Tr0711_007582-RA
OG0000109	Ta0020_001750-RA	Tr0711_000005-RA
OG0000110	Ta0020_008198-RA	Tr0711_007614-RA
OG0000111	Ta0020_001488-RA	Tr0711_005828-RA
OG0000112	Ta0020_004327-RA	Tr0711_004626-RA
OG0000112	Ta0020_008849-RA	Tr0711_004926-RA
OG0000112	Ta0020_006279-RA	Tr0711_002600-RA
OG0000113	Ta0020_001688-RA, Ta0020_009498-RA	Tr0711_008734-RA
OG0000114	Ta0020_005478-RA	Tr0711_002239-RA
OG0000115	Ta0020_004474-RA	Tr0711_001328-RA
OG0000116	Ta0020_000048-RA	Tr0711_006689-RA
OG0000117	Ta0020_010241-RA	Tr0711_006345-RA
OG0000117	Ta0020_005225-RA	Tr0711_002002-RA
OG0000117	Ta0020_007613-RA	Tr0711_004057-RA
OG0000118	Ta0020_000557-RA	Tr0711_003005-RA
OG0000119	Ta0020_001991-RA	Tr0711_000178-RA
OG0000119	Ta0020_003867-RA	Tr0711_007953-RA
OG0000122	Ta0020_009110-RA	Tr0711_005179-RA
OG0000123	Ta0020_006670-RA	Tr0711_002946-RA
OG0000123	Ta0020_002705-RA	Tr0711_008460-RA
OG0000124	Ta0020_003561-RA	Tr0711_007308-RA
OG0000126	Ta0020_010261-RA	Tr0711_006751-RA
OG0000127	Ta0020_000548-RA	Tr0711_002994-RA
OG0000127	Ta0020_005625-RA	Tr0711_007458-RA
OG0000129	Ta0020_007562-RA	Tr0711_004098-RA
OG0000129	Ta0020_007466-RA	Tr0711_008906-RA
OG0000130	Ta0020_010341-RA	Tr0711_006816-RA
OG0000131	Ta0020_008466-RA, Ta0020_008428-RA	Tr0711_004299-RA
OG0000133	Ta0020_004690-RA	Tr0711_001517-RA
OG0000133	Ta0020_003443-RA	Tr0711_007204-RA
OG0000134	Ta0020_007992-RA	Tr0711_003735-RA
OG0000135	Ta0020_005451-RA	Tr0711_002207-RA
OG0000135	Ta0020_003077-RA	Tr0711_006131-RA
OG0000136	Ta0020_009511-RA	Tr0711_008729-RA
OG0000137	Ta0020_010451-RA	Tr0711_006930-RA
OG0000138	Ta0020_005902-RA	Tr0711_000357-RA, Tr0711_005400-RA
OG0000138	Ta0020_008271-RA	Tr0711_004474-RA
OG0000139	Ta0020_008512-RA	Tr0711_004265-RA
OG0000139	Ta0020_000811-RA	Tr0711_003257-RA
OG0000139	Ta0020_003190-RA	Tr0711_000782-RA
OG0000140	Ta0020_001650-RA	Tr0711_000087-RA
OG0000141	Ta0020_001924-RA	Tr0711_000119-RA
OG0000144	Ta0020_007555-RA, Ta0020_004849-RA	Tr0711_004101-RA
OG0000144	Ta0020_008424-RA	Tr0711_004318-RA
OG0000145	Ta0020_009736-RA	Tr0711_008216-RA
OG0000146	Ta0020_004478-RA	Tr0711_001330-RA
OG0000146	Ta0020_008963-RA	Tr0711_005344-RA
OG0000147	Ta0020_002935-RA	Tr0711_003183-RA
OG0000148	Ta0020_008650-RA	Tr0711_000041-RA
OG0000149	Ta0020_002191-RA	Tr0711_000354-RA
OG0000150	Ta0020_002132-RA	Tr0711_000313-RA
OG0000150	Ta0020_004332-RA	Tr0711_004632-RA
OG0000155	Ta0020_000813-RA	Tr0711_003259-RA
OG0000155	Ta0020_005769-RA	Tr0711_007595-RA
OG0000156	Ta0020_007603-RA	Tr0711_004063-RA
OG0000156	Ta0020_001019-RA	Tr0711_007397-RA
OG0000157	Ta0020_007578-RA	Tr0711_004086-RA
OG0000157	Ta0020_001015-RA	Tr0711_007403-RA
OG0000158	Ta0020_007331-RA	Tr0711_000946-RA
OG0000158	Ta0020_006100-RA	Tr0711_002478-RA
OG0000159	Ta0020_001964-RA	Tr0711_000157-RA
OG0000159	Ta0020_006410-RA	Tr0711_002679-RA
OG0000160	Ta0020_004339-RA	Tr0711_004636-RA
OG0000160	Ta0020_005374-RA	Tr0711_006501-RA
OG0000160	Ta0020_002038-RA	Tr0711_000221-RA
OG0000161	Ta0020_008534-RA	Tr0711_004180-RA
OG0000161	Ta0020_007254-RA	Tr0711_000998-RA
OG0000163	Ta0020_003992-RA	Tr0711_003537-RA
OG0000164	Ta0020_008769-RA	Tr0711_004985-RA
OG0000165	Ta0020_010422-RA	Tr0711_006858-RA
OG0000165	Ta0020_000117-RA	Tr0711_006629-RA
OG0000166	Ta0020_009644-RA	Tr0711_008357-RA
OG0000167	Ta0020_006644-RA	Tr0711_002942-RA
OG0000167	Ta0020_005853-RA	Tr0711_008535-RA
OG0000168	Ta0020_000844-RA	Tr0711_003294-RA
OG0000168	Ta0020_007026-RA	Tr0711_001208-RA
OG0000169	Ta0020_001918-RA	Tr0711_000115-RA
OG0000170	Ta0020_008535-RA	Tr0711_004181-RA
OG0000170	Ta0020_007255-RA	Tr0711_000999-RA
OG0000172	Ta0020_007563-RA	Tr0711_004097-RA
OG0000172	Ta0020_002848-RA	Tr0711_006343-RA
OG0000172	Ta0020_002812-RA, Ta0020_001586-RA	Tr0711_005926-RA
OG0000173	Ta0020_006806-RA	Tr0711_008688-RA
OG0000173	Ta0020_009365-RA	Tr0711_008824-RA
OG0000174	Ta0020_009326-RA	Tr0711_001325-RA, Tr0711_003771-RA
OG0000175	Ta0020_005293-RA	Tr0711_002069-RA
OG0000176	Ta0020_004359-RA	Tr0711_004660-RA
OG0000176	Ta0020_005981-RA	Tr0711_008575-RA, Tr0711_002369-RA
OG0000177	Ta0020_001371-RA	Tr0711_005730-RA
OG0000178	Ta0020_008830-RA, Ta0020_005896-RA, Ta0020_000151-RA, Ta0020_008447-RA	Tr0711_004307-RA
OG0000179	Ta0020_009435-RA	Tr0711_008790-RA
OG0000180	Ta0020_003343-RA	Tr0711_007091-RA
OG0000180	Ta0020_001993-RA	Tr0711_000182-RA
OG0000181	Ta0020_001883-RA	Tr0711_000084-RA
OG0000182	Ta0020_000052-RA	Tr0711_006685-RA
OG0000183	Ta0020_007903-RA	Tr0711_003838-RA
OG0000184	Ta0020_003205-RA	Tr0711_008096-RA
OG0000184	Ta0020_007716-RA	Tr0711_003991-RA
OG0000185	Ta0020_005459-RA	Tr0711_002219-RA
OG0000185	Ta0020_000815-RA	Tr0711_003261-RA
OG0000186	Ta0020_003888-RA	Tr0711_003601-RA
OG0000186	Ta0020_008252-RA	Tr0711_004502-RA
OG0000187	Ta0020_000594-RA	Tr0711_003045-RA
OG0000188	Ta0020_000051-RA	Tr0711_006687-RA
OG0000188	Ta0020_007826-RA, Ta0020_002986-RA	Tr0711_006206-RA
OG0000190	Ta0020_007772-RA	Tr0711_008858-RA, Tr0711_007063-RA
OG0000191	Ta0020_007484-RA	Tr0711_008919-RA
OG0000191	Ta0020_004313-RA	Tr0711_004615-RA
OG0000192	Ta0020_009982-RA	Tr0711_004273-RA
OG0000193	Ta0020_007996-RA	Tr0711_003731-RA
OG0000193	Ta0020_002265-RA	Tr0711_000415-RA
OG0000196	Ta0020_000859-RA	Tr0711_003305-RA
OG0000196	Ta0020_005375-RA	Tr0711_005097-RA
OG0000197	Ta0020_002952-RA	Tr0711_006254-RA
OG0000198	Ta0020_008969-RA	Tr0711_005352-RA
OG0000198	Ta0020_007413-RA	Tr0711_008863-RA
OG0000199	Ta0020_009428-RA	Tr0711_007500-RA
OG0000199	Ta0020_000039-RA	Tr0711_006705-RA
OG0000200	Ta0020_004899-RA	Tr0711_001704-RA
OG0000200	Ta0020_004451-RA	Tr0711_001306-RA
OG0000201	Ta0020_009841-RA	Tr0711_005937-RA
OG0000201	Ta0020_005703-RA	Tr0711_007520-RA
OG0000202	Ta0020_007083-RA	Tr0711_001150-RA
OG0000203	Ta0020_001646-RA, Ta0020_006270-RA, Ta0020_001891-RA	Tr0711_005117-RA
OG0000204	Ta0020_000812-RA	Tr0711_003258-RA
OG0000205	Ta0020_003392-RA	Tr0711_007156-RA
OG0000205	Ta0020_010299-RA	Tr0711_006771-RA
OG0000206	Ta0020_010267-RA	Tr0711_006741-RA
OG0000206	Ta0020_006991-RA	Tr0711_001252-RA
OG0000207	Ta0020_003971-RA	Tr0711_003551-RA
OG0000207	Ta0020_001570-RA	Tr0711_005901-RA
OG0000208	Ta0020_004442-RA	Tr0711_001297-RA
OG0000208	Ta0020_008976-RA	Tr0711_005204-RA
OG0000209	Ta0020_006636-RA	Tr0711_002934-RA
OG0000209	Ta0020_001332-RA	Tr0711_005689-RA
OG0000210	Ta0020_002886-RA	Tr0711_006318-RA
OG0000210	Ta0020_006471-RA	Tr0711_002809-RA
OG0000211	Ta0020_009573-RA	Tr0711_008390-RA
OG0000211	Ta0020_006639-RA	Tr0711_002937-RA
OG0000212	Ta0020_004479-RA	Tr0711_001331-RA
OG0000213	Ta0020_001760-RA	Tr0711_000025-RA
OG0000213	Ta0020_000071-RA	Tr0711_006666-RA
OG0000214	Ta0020_002135-RA	Tr0711_000311-RA
OG0000216	Ta0020_007368-RA	Tr0711_000018-RA
OG0000217	Ta0020_002348-RA	Tr0711_000780-RA, Tr0711_000779-RA
OG0000220	Ta0020_009262-RA	Tr0711_005068-RA
OG0000221	Ta0020_001452-RA	Tr0711_005797-RA
OG0000221	Ta0020_010174-RA, Ta0020_007893-RA	Tr0711_007619-RA
OG0000223	Ta0020_006554-RA	Tr0711_003491-RA, Tr0711_002874-RA
OG0000224	Ta0020_006754-RA	Tr0711_008637-RA
OG0000225	Ta0020_004222-RA	Tr0711_003399-RA
OG0000225	Ta0020_001512-RA	Tr0711_005853-RA
OG0000226	Ta0020_004238-RA	Tr0711_008528-RA, Tr0711_003348-RA
OG0000226	Ta0020_001800-RA	Tr0711_000053-RA
OG0000227	Ta0020_004807-RA	Tr0711_001623-RA
OG0000228	Ta0020_008807-RA	Tr0711_004950-RA
OG0000229	Ta0020_009368-RA	Tr0711_008827-RA
OG0000229	Ta0020_006443-RA	Tr0711_002578-RA
OG0000230	Ta0020_008460-RA	Tr0711_004365-RA
OG0000231	Ta0020_000955-RA	Tr0711_009018-RA
OG0000232	Ta0020_003148-RA	Tr0711_006056-RA
OG0000233	Ta0020_007773-RA	Tr0711_007064-RA
OG0000234	Ta0020_007446-RA	Tr0711_008879-RA
OG0000235	Ta0020_001804-RA	Tr0711_003973-RA
OG0000236	Ta0020_005376-RA	Tr0711_007599-RA
OG0000236	Ta0020_008470-RA	Tr0711_004300-RA
OG0000237	Ta0020_008983-RA	Tr0711_005209-RA
OG0000237	Ta0020_010306-RA	Tr0711_006777-RA
OG0000238	Ta0020_001543-RA	Tr0711_005877-RA
OG0000239	Ta0020_000504-RA	Tr0711_000880-RA
OG0000239	Ta0020_009770-RA	Tr0711_008189-RA
OG0000240	Ta0020_007512-RA	Tr0711_004415-RA
OG0000241	Ta0020_005488-RA	Tr0711_002251-RA
OG0000241	Ta0020_008485-RA	Tr0711_004287-RA
OG0000242	Ta0020_010510-RA	Tr0711_004189-RA
OG0000242	Ta0020_004475-RA	Tr0711_001329-RA
OG0000243	Ta0020_004367-RA	Tr0711_004669-RA
OG0000243	Ta0020_007398-RA	Tr0711_008854-RA
OG0000244	Ta0020_003196-RA, Ta0020_002227-RA	Tr0711_000529-RA
OG0000245	Ta0020_006851-RA	Tr0711_002353-RA
OG0000245	Ta0020_004329-RA	Tr0711_004628-RA, Tr0711_004629-RA
OG0000246	Ta0020_010357-RA	Tr0711_006823-RA
OG0000246	Ta0020_009840-RA	Tr0711_005936-RA
OG0000247	Ta0020_007494-RA	Tr0711_001930-RA
OG0000247	Ta0020_010150-RA	Tr0711_007641-RA
OG0000248	Ta0020_010088-RA	Tr0711_007670-RA
OG0000248	Ta0020_002836-RA	Tr0711_003542-RA
OG0000249	Ta0020_008358-RA	Tr0711_004405-RA
OG0000250	Ta0020_009969-RA, Ta0020_008818-RA	Tr0711_006498-RA
OG0000252	Ta0020_004571-RA	Tr0711_001405-RA
OG0000252	Ta0020_003628-RA	Tr0711_006397-RA
OG0000255	Ta0020_003469-RA	Tr0711_007218-RA
OG0000256	Ta0020_002405-RA	Tr0711_000536-RA
OG0000258	Ta0020_003022-RA	Tr0711_006821-RA, Tr0711_005154-RA
OG0000258	Ta0020_002404-RA	Tr0711_000535-RA
OG0000259	Ta0020_008680-RA	Tr0711_004144-RA
OG0000259	Ta0020_010350-RA	Tr0711_006829-RA
OG0000260	Ta0020_010272-RA	Tr0711_006737-RA
OG0000261	Ta0020_009189-RA	Tr0711_005118-RA
OG0000262	Ta0020_003363-RA	Tr0711_007131-RA
OG0000263	Ta0020_001535-RA	Tr0711_005871-RA
OG0000263	Ta0020_009924-RA	Tr0711_006454-RA
OG0000264	Ta0020_002503-RA, Ta0020_007637-RA, Ta0020_005005-RA	Tr0711_003459-RA
OG0000265	Ta0020_009542-RA	Tr0711_008406-RA
OG0000266	Ta0020_009783-RA	Tr0711_008175-RA
OG0000266	Ta0020_002496-RA	Tr0711_000614-RA
OG0000267	Ta0020_001876-RA	Tr0711_000080-RA
OG0000267	Ta0020_008216-RA	Tr0711_004532-RA
OG0000268	Ta0020_002246-RA	Tr0711_002314-RA
OG0000269	Ta0020_001167-RA	Tr0711_005550-RA
OG0000269	Ta0020_005199-RA	Tr0711_001977-RA
OG0000270	Ta0020_000634-RA	Tr0711_003083-RA
OG0000270	Ta0020_004557-RA	Tr0711_001383-RA
OG0000271	Ta0020_000718-RA	Tr0711_003163-RA
OG0000271	Ta0020_007535-RA	Tr0711_000096-RA
OG0000272	Ta0020_006982-RA	Tr0711_001243-RA
OG0000273	Ta0020_009908-RA	Tr0711_006450-RA
OG0000274	Ta0020_007529-RA	Tr0711_004162-RA
OG0000274	Ta0020_004550-RA, Ta0020_001575-RA	Tr0711_006493-RA
OG0000275	Ta0020_004296-RA	Tr0711_004603-RA
OG0000276	Ta0020_003426-RA	Tr0711_007184-RA
OG0000276	Ta0020_000417-RA	Tr0711_007116-RA
OG0000280	Ta0020_002910-RA	Tr0711_006294-RA
OG0000280	Ta0020_010269-RA	Tr0711_007621-RA
OG0000282	Ta0020_010085-RA	Tr0711_007675-RA
OG0000283	Ta0020_009045-RA	Tr0711_005265-RA
OG0000283	Ta0020_001440-RA	Tr0711_005789-RA
OG0000284	Ta0020_007663-RA	Tr0711_004024-RA
OG0000284	Ta0020_009027-RA	Tr0711_005242-RA
OG0000285	Ta0020_001368-RA	Tr0711_005727-RA
OG0000286	Ta0020_002965-RA	Tr0711_006230-RA
OG0000287	Ta0020_005538-RA	Tr0711_002298-RA
OG0000287	Ta0020_004862-RA	Tr0711_001669-RA
OG0000288	Ta0020_005883-RA	Tr0711_005390-RA
OG0000288	Ta0020_005882-RA	Tr0711_000024-RA
OG0000289	Ta0020_000286-RA	Tr0711_007794-RA
OG0000290	Ta0020_006976-RA	Tr0711_001258-RA
OG0000291	Ta0020_005255-RA	Tr0711_002044-RA
OG0000292	Ta0020_005272-RA	Tr0711_002058-RA
OG0000292	Ta0020_005271-RA, Ta0020_007405-RA	Tr0711_002059-RA
OG0000293	Ta0020_003621-RA	Tr0711_006403-RA
OG0000293	Ta0020_007296-RA	Tr0711_000971-RA
OG0000294	Ta0020_004852-RA	Tr0711_006512-RA
OG0000295	Ta0020_009909-RA	Tr0711_006451-RA
OG0000296	Ta0020_009966-RA	Tr0711_006490-RA
OG0000296	Ta0020_004123-RA	Tr0711_000676-RA
OG0000297	Ta0020_009945-RA	Tr0711_006473-RA
OG0000297	Ta0020_005710-RA	Tr0711_007526-RA
OG0000299	Ta0020_010602-RA	Tr0711_007630-RA
OG0000300	Ta0020_007855-RA, Ta0020_001420-RA	Tr0711_005775-RA
OG0000302	Ta0020_009291-RA	Tr0711_005051-RA
OG0000302	Ta0020_000823-RA	Tr0711_003269-RA
OG0000303	Ta0020_008223-RA	Tr0711_004528-RA
OG0000303	Ta0020_009297-RA	Tr0711_005047-RA
OG0000304	Ta0020_004360-RA	Tr0711_004661-RA
OG0000305	Ta0020_005640-RA	Tr0711_007473-RA
OG0000305	Ta0020_004278-RA	Tr0711_003355-RA
OG0000306	Ta0020_002937-RA	Tr0711_003178-RA
OG0000307	Ta0020_005919-RA	Tr0711_008822-RA, Tr0711_005376-RA
OG0000308	Ta0020_010490-RA	Tr0711_006970-RA
OG0000308	Ta0020_001972-RA	Tr0711_000165-RA
OG0000309	Ta0020_000443-RA	Tr0711_000818-RA
OG0000309	Ta0020_005957-RA	Tr0711_005330-RA
OG0000310	Ta0020_008373-RA	Tr0711_004390-RA
OG0000311	Ta0020_004506-RA	Tr0711_001350-RA
OG0000311	Ta0020_002195-RA	Tr0711_000358-RA
OG0000312	Ta0020_007241-RA	Tr0711_001009-RA
OG0000312	Ta0020_000279-RA	Tr0711_007788-RA
OG0000313	Ta0020_000867-RA	Tr0711_003323-RA
OG0000315	Ta0020_006983-RA	Tr0711_001244-RA
OG0000316	Ta0020_007257-RA	Tr0711_000997-RA
OG0000316	Ta0020_002615-RA	Tr0711_000718-RA
OG0000317	Ta0020_007376-RA	Tr0711_000920-RA
OG0000317	Ta0020_003910-RA	Tr0711_003582-RA
OG0000318	Ta0020_001827-RA, Ta0020_002151-RA	Tr0711_000319-RA
OG0000319	Ta0020_006068-RA	Tr0711_002456-RA
OG0000319	Ta0020_002175-RA	Tr0711_000330-RA
OG0000320	Ta0020_008465-RA	Tr0711_004303-RA
OG0000321	Ta0020_010668-RA	Tr0711_006846-RA
OG0000323	Ta0020_010167-RA	Tr0711_007625-RA
OG0000324	Ta0020_002385-RA	Tr0711_000516-RA
OG0000324	Ta0020_007857-RA	Tr0711_006748-RA
OG0000325	Ta0020_008979-RA	Tr0711_005208-RA
OG0000325	Ta0020_001358-RA	Tr0711_005710-RA
OG0000326	Ta0020_009174-RA	Tr0711_005134-RA
OG0000327	Ta0020_001346-RA	Tr0711_005699-RA
OG0000328	Ta0020_001271-RA	Tr0711_005650-RA
OG0000329	Ta0020_008247-RA	Tr0711_004508-RA
OG0000329	Ta0020_002959-RA	Tr0711_006262-RA
OG0000330	Ta0020_009356-RA	Tr0711_008813-RA
OG0000330	Ta0020_006327-RA	Tr0711_002762-RA
OG0000331	Ta0020_005712-RA	Tr0711_007529-RA
OG0000331	Ta0020_010407-RA	Tr0711_006875-RA
OG0000332	Ta0020_009076-RA	Tr0711_005292-RA
OG0000332	Ta0020_004961-RA	Tr0711_001760-RA
OG0000333	Ta0020_008526-RA	Tr0711_004253-RA
OG0000333	Ta0020_000060-RA	Tr0711_006676-RA
OG0000335	Ta0020_000606-RA	Tr0711_003056-RA
OG0000336	Ta0020_000674-RA	Tr0711_003118-RA
OG0000336	Ta0020_006593-RA	Tr0711_002906-RA
OG0000337	Ta0020_000783-RA	Tr0711_003194-RA
OG0000338	Ta0020_005051-RA	Tr0711_001842-RA
OG0000338	Ta0020_007118-RA	Tr0711_001197-RA
OG0000340	Ta0020_005083-RA	Tr0711_001879-RA
OG0000341	Ta0020_001996-RA	Tr0711_000186-RA
OG0000342	Ta0020_002609-RA	Tr0711_000716-RA
OG0000343	Ta0020_006537-RA	Tr0711_002863-RA
OG0000343	Ta0020_007662-RA	Tr0711_004023-RA
OG0000345	Ta0020_008654-RA	Tr0711_004170-RA
OG0000346	Ta0020_006493-RA, Ta0020_009401-RA	Tr0711_008803-RA
OG0000348	Ta0020_010277-RA	Tr0711_006733-RA
OG0000348	Ta0020_010372-RA	Tr0711_006903-RA
OG0000349	Ta0020_004706-RA	Tr0711_001540-RA
OG0000349	Ta0020_005770-RA	Tr0711_007596-RA
OG0000350	Ta0020_001878-RA	Tr0711_000081-RA
OG0000352	Ta0020_009301-RA	Tr0711_005043-RA
OG0000352	Ta0020_003822-RA	Tr0711_007995-RA
OG0000353	Ta0020_000053-RA	Tr0711_006684-RA
OG0000353	Ta0020_001446-RA	Tr0711_005795-RA
OG0000354	Ta0020_005390-RA	Tr0711_002153-RA
OG0000354	Ta0020_007458-RA	Tr0711_008898-RA
OG0000355	Ta0020_005437-RA	Tr0711_002196-RA
OG0000356	Ta0020_009673-RA	Tr0711_008285-RA
OG0000356	Ta0020_005398-RA	Tr0711_002161-RA
OG0000357	Ta0020_009145-RA	Tr0711_005168-RA
OG0000357	Ta0020_008459-RA	Tr0711_004366-RA
OG0000358	Ta0020_009040-RA	Tr0711_005258-RA
OG0000358	Ta0020_002893-RA	Tr0711_006314-RA
OG0000359	Ta0020_009479-RA	Tr0711_008750-RA
OG0000359	Ta0020_003919-RA	Tr0711_003572-RA
OG0000360	Ta0020_009645-RA	Tr0711_008358-RA
OG0000360	Ta0020_007378-RA	Tr0711_000918-RA
OG0000361	Ta0020_003773-RA	Tr0711_008038-RA
OG0000361	Ta0020_005928-RA	Tr0711_005367-RA
OG0000362	Ta0020_008243-RA	Tr0711_004516-RA
OG0000362	Ta0020_007558-RA	Tr0711_003783-RA
OG0000363	Ta0020_005688-RA	Tr0711_007513-RA
OG0000364	Ta0020_005837-RA	Tr0711_008546-RA
OG0000364	Ta0020_000122-RA	Tr0711_006619-RA
OG0000365	Ta0020_000677-RA	Tr0711_003121-RA
OG0000365	Ta0020_001806-RA	Tr0711_000056-RA
OG0000368	Ta0020_001793-RA	Tr0711_000045-RA
OG0000369	Ta0020_002165-RA	Tr0711_000344-RA
OG0000370	Ta0020_002257-RA	Tr0711_000407-RA
OG0000373	Ta0020_009206-RA	Tr0711_005098-RA
OG0000373	Ta0020_001375-RA	Tr0711_005732-RA
OG0000374	Ta0020_010305-RA	Tr0711_006776-RA
OG0000374	Ta0020_008013-RA	Tr0711_003712-RA
OG0000375	Ta0020_004266-RA	Tr0711_003378-RA
OG0000376	Ta0020_009263-RA	Tr0711_005067-RA
OG0000376	Ta0020_009265-RA	Tr0711_005065-RA
OG0000377	Ta0020_003177-RA	Tr0711_008074-RA
OG0000377	Ta0020_009303-RA	Tr0711_005041-RA
OG0000378	Ta0020_002614-RA	Tr0711_000717-RA
OG0000379	Ta0020_001361-RA	Tr0711_005706-RA
OG0000379	Ta0020_007395-RA	Tr0711_008849-RA
OG0000380	Ta0020_008875-RA	Tr0711_004904-RA
OG0000380	Ta0020_007209-RA	Tr0711_001039-RA
OG0000381	Ta0020_000129-RA	Tr0711_006613-RA
OG0000381	Ta0020_008851-RA	Tr0711_004925-RA
OG0000382	Ta0020_008837-RA	Tr0711_008577-RA, Tr0711_004938-RA
OG0000382	Ta0020_005716-RA	Tr0711_007533-RA
OG0000383	Ta0020_008824-RA	Tr0711_008718-RA
OG0000383	Ta0020_009712-RA	Tr0711_008241-RA
OG0000384	Ta0020_006328-RA	Tr0711_002761-RA
OG0000384	Ta0020_009357-RA	Tr0711_008814-RA
OG0000385	Ta0020_009633-RA	Tr0711_008346-RA
OG0000387	Ta0020_008377-RA	Tr0711_004389-RA
OG0000388	Ta0020_001168-RA	Tr0711_005551-RA
OG0000389	Ta0020_005552-RA	Tr0711_002312-RA
OG0000390	Ta0020_001748-RA	Tr0711_007503-RA
OG0000391	Ta0020_000284-RA	Tr0711_007792-RA
OG0000392	Ta0020_000291-RA	Tr0711_007798-RA
OG0000394	Ta0020_000566-RA	Tr0711_003015-RA
OG0000395	Ta0020_000597-RA	Tr0711_003048-RA
OG0000395	Ta0020_003227-RA	Tr0711_008117-RA
OG0000396	Ta0020_003093-RA	Tr0711_006115-RA
OG0000396	Ta0020_003493-RA	Tr0711_007243-RA
OG0000397	Ta0020_005079-RA	Tr0711_001874-RA
OG0000397	Ta0020_002462-RA	Tr0711_000592-RA
OG0000398	Ta0020_009451-RA, Ta0020_007240-RA	Tr0711_001010-RA
OG0000399	Ta0020_007949-RA	Tr0711_003784-RA
OG0000399	Ta0020_001944-RA	Tr0711_000141-RA
OG0000400	Ta0020_001963-RA	Tr0711_000156-RA
OG0000401	Ta0020_001981-RA	Tr0711_000170-RA
OG0000401	Ta0020_000397-RA	Tr0711_007101-RA
OG0000402	Ta0020_003667-RA	Tr0711_006419-RA
OG0000403	Ta0020_007621-RA	Tr0711_004055-RA
OG0000406	Ta0020_002343-RA	Tr0711_000489-RA
OG0000407	Ta0020_006601-RA	Tr0711_002910-RA
OG0000407	Ta0020_008513-RA	Tr0711_004264-RA
OG0000408	Ta0020_006402-RA	Tr0711_002687-RA
OG0000408	Ta0020_006404-RA	Tr0711_002685-RA
OG0000410	Ta0020_001389-RA	Tr0711_005735-RA
OG0000412	Ta0020_004068-RA	Tr0711_003487-RA
OG0000412	Ta0020_001532-RA	Tr0711_005867-RA
OG0000413	Ta0020_010152-RA	Tr0711_007639-RA
OG0000414	Ta0020_004412-RA	Tr0711_004711-RA
OG0000415	Ta0020_010292-RA	Tr0711_006764-RA
OG0000415	Ta0020_004813-RA	Tr0711_001629-RA
OG0000416	Ta0020_007816-RA	Tr0711_003900-RA
OG0000416	Ta0020_010293-RA	Tr0711_006765-RA
OG0000417	Ta0020_001577-RA	Tr0711_005905-RA
OG0000417	Ta0020_009630-RA	Tr0711_008344-RA
OG0000418	Ta0020_001238-RA	Tr0711_005616-RA
OG0000419	Ta0020_002918-RA	Tr0711_006284-RA
OG0000421	Ta0020_007794-RA	Tr0711_003918-RA
OG0000421	Ta0020_009333-RA	Tr0711_008838-RA
OG0000422	Ta0020_009427-RA	Tr0711_008837-RA
OG0000422	Ta0020_005701-RA	Tr0711_000793-RA
OG0000423	Ta0020_005544-RA	Tr0711_002304-RA
OG0000423	Ta0020_006826-RA	Tr0711_008708-RA
OG0000424	Ta0020_004376-RA	Tr0711_004679-RA
OG0000424	Ta0020_005501-RA	Tr0711_002265-RA
OG0000425	Ta0020_004520-RA	Tr0711_001361-RA
OG0000425	Ta0020_004519-RA	Tr0711_001360-RA
OG0000426	Ta0020_004481-RA	Tr0711_001333-RA
OG0000426	Ta0020_006640-RA	Tr0711_002938-RA
OG0000427	Ta0020_004540-RA	Tr0711_001379-RA
OG0000428	Ta0020_004527-RA	Tr0711_001368-RA
OG0000429	Ta0020_000601-RA	Tr0711_003051-RA
OG0000430	Ta0020_008116-RA	Tr0711_003614-RA
OG0000430	Ta0020_006036-RA	Tr0711_003338-RA
OG0000431	Ta0020_004901-RA	Tr0711_001707-RA, Tr0711_001706-RA
OG0000432	Ta0020_007428-RA	Tr0711_008876-RA
OG0000433	Ta0020_003905-RA	Tr0711_003586-RA
OG0000433	Ta0020_001896-RA	Tr0711_000094-RA
OG0000434	Ta0020_002106-RA	Tr0711_000281-RA
OG0000435	Ta0020_007333-RA	Tr0711_000945-RA
OG0000435	Ta0020_000146-RA	Tr0711_006595-RA
OG0000436	Ta0020_003892-RA	Tr0711_003605-RA
OG0000436	Ta0020_003891-RA	Tr0711_003604-RA
OG0000437	Ta0020_007889-RA	Tr0711_003846-RA
OG0000437	Ta0020_007744-RA	Tr0711_003964-RA
OG0000440	Ta0020_008577-RA	Tr0711_004209-RA
OG0000441	Ta0020_009981-RA	Tr0711_004272-RA
OG0000441	Ta0020_006937-RA	Tr0711_004742-RA
OG0000443	Ta0020_004195-RA	Tr0711_003460-RA
OG0000443	Ta0020_009276-RA	Tr0711_005058-RA
OG0000444	Ta0020_010432-RA	Tr0711_006836-RA
OG0000445	Ta0020_010356-RA	Tr0711_006824-RA
OG0000446	Ta0020_010427-RA	Tr0711_006845-RA
OG0000447	Ta0020_007757-RA	Tr0711_003949-RA
OG0000448	Ta0020_010310-RA	Tr0711_006780-RA
OG0000450	Ta0020_002124-RA	Tr0711_008621-RA, Tr0711_000297-RA
OG0000451	Ta0020_001572-RA	Tr0711_005903-RA
OG0000451	Ta0020_010488-RA	Tr0711_006968-RA
OG0000452	Ta0020_004250-RA	Tr0711_003367-RA
OG0000452	Ta0020_002201-RA	Tr0711_000359-RA
OG0000453	Ta0020_002958-RA	Tr0711_006256-RA
OG0000453	Ta0020_009445-RA	Tr0711_008781-RA
OG0000454	Ta0020_008907-RA	Tr0711_004877-RA
OG0000455	Ta0020_008901-RA	Tr0711_004882-RA
OG0000456	Ta0020_004526-RA	Tr0711_001367-RA
OG0000457	Ta0020_003037-RA, Ta0020_000238-RA	Tr0711_006166-RA
OG0000458	Ta0020_003089-RA, Ta0020_003088-RA	Tr0711_006118-RA
OG0000459	Ta0020_003726-RA	Tr0711_006021-RA
OG0000460	Ta0020_000166-RA	Tr0711_006581-RA
OG0000461	Ta0020_003346-RA	Tr0711_007093-RA
OG0000462	Ta0020_000413-RA	Tr0711_007113-RA
OG0000463	Ta0020_006594-RA	Tr0711_002907-RA
OG0000464	Ta0020_008019-RA	Tr0711_003706-RA
OG0000465	Ta0020_006388-RA	Tr0711_002725-RA, Tr0711_002726-RA
OG0000466	Ta0020_006679-RA	Tr0711_002970-RA
OG0000472	Ta0020_003951-RA	Tr0711_000425-RA
OG0000472	Ta0020_008676-RA	Tr0711_004148-RA
OG0000473	Ta0020_008766-RA	Tr0711_004988-RA
OG0000474	Ta0020_009811-RA	Tr0711_004311-RA
OG0000475	Ta0020_008425-RA	Tr0711_004317-RA
OG0000475	Ta0020_001989-RA	Tr0711_000184-RA
OG0000476	Ta0020_003743-RA	Tr0711_006035-RA
OG0000477	Ta0020_001536-RA	Tr0711_005780-RA, Tr0711_005774-RA
OG0000478	Ta0020_004013-RA	Tr0711_003527-RA
OG0000479	Ta0020_009248-RA	Tr0711_005078-RA
OG0000480	Ta0020_006723-RA	Tr0711_008599-RA
OG0000481	Ta0020_001587-RA	Tr0711_005920-RA
OG0000481	Ta0020_006399-RA	Tr0711_002690-RA
OG0000482	Ta0020_002930-RA	Tr0711_006269-RA
OG0000482	Ta0020_005454-RA	Tr0711_002214-RA
OG0000483	Ta0020_009156-RA	Tr0711_005151-RA
OG0000484	Ta0020_005686-RA	Tr0711_007511-RA
OG0000484	Ta0020_009114-RA	Tr0711_005184-RA
OG0000485	Ta0020_004878-RA	Tr0711_001684-RA
OG0000486	Ta0020_001097-RA	Tr0711_005511-RA
OG0000487	Ta0020_009398-RA	Tr0711_008806-RA
OG0000487	Ta0020_007755-RA	Tr0711_003951-RA
OG0000488	Ta0020_009078-RA	Tr0711_005294-RA
OG0000489	Ta0020_007434-RA	Tr0711_008889-RA
OG0000489	Ta0020_009653-RA	Tr0711_008300-RA
OG0000490	Ta0020_000970-RA	Tr0711_009013-RA
OG0000491	Ta0020_009033-RA	Tr0711_005250-RA
OG0000492	Ta0020_005179-RA	Tr0711_001957-RA
OG0000493	Ta0020_007215-RA	Tr0711_001017-RA
OG0000496	Ta0020_007567-RA	Tr0711_004096-RA
OG0000498	Ta0020_009287-RA	Tr0711_004286-RA
OG0000498	Ta0020_002583-RA	Tr0711_000689-RA
OG0000499	Ta0020_006922-RA	Tr0711_004756-RA
OG0000501	Ta0020_006880-RA	Tr0711_004799-RA
OG0000501	Ta0020_008479-RA	Tr0711_004294-RA
OG0000502	Ta0020_006897-RA	Tr0711_004782-RA
OG0000503	Ta0020_006819-RA	Tr0711_008703-RA
OG0000505	Ta0020_004752-RA	Tr0711_007522-RA
OG0000506	Ta0020_010587-RA	Tr0711_008839-RA, Tr0711_006724-RA
OG0000507	Ta0020_001013-RA	Tr0711_008576-RA, Tr0711_007407-RA
OG0000507	Ta0020_010338-RA	Tr0711_006819-RA
OG0000508	Ta0020_008717-RA	Tr0711_004127-RA
OG0000509	Ta0020_010130-RA	Tr0711_007665-RA
OG0000509	Ta0020_010131-RA	Tr0711_007666-RA
OG0000510	Ta0020_010266-RA	Tr0711_006743-RA
OG0000511	Ta0020_005422-RA	Tr0711_002183-RA
OG0000512	Ta0020_005461-RA	Tr0711_002221-RA
OG0000513	Ta0020_004264-RA	Tr0711_003376-RA
OG0000514	Ta0020_009131-RA	Tr0711_005200-RA
OG0000515	Ta0020_005560-RA	Tr0711_005157-RA
OG0000516	Ta0020_005383-RA	Tr0711_005153-RA
OG0000517	Ta0020_001245-RA	Tr0711_005623-RA, Tr0711_005624-RA
OG0000518	Ta0020_002931-RA	Tr0711_006268-RA
OG0000519	Ta0020_009413-RA	Tr0711_008791-RA
OG0000519	Ta0020_004351-RA	Tr0711_004652-RA
OG0000520	Ta0020_009375-RA	Tr0711_008831-RA
OG0000521	Ta0020_003778-RA	Tr0711_008033-RA
OG0000521	Ta0020_009495-RA	Tr0711_008732-RA
OG0000522	Ta0020_010417-RA	Tr0711_006865-RA
OG0000523	Ta0020_009657-RA	Tr0711_008295-RA
OG0000523	Ta0020_003868-RA	Tr0711_007952-RA
OG0000524	Ta0020_009734-RA	Tr0711_008218-RA
OG0000525	Ta0020_009060-RA	Tr0711_005279-RA
OG0000526	Ta0020_000054-RA	Tr0711_006683-RA
OG0000526	Ta0020_008294-RA	Tr0711_004461-RA
OG0000527	Ta0020_005593-RA	Tr0711_007424-RA
OG0000528	Ta0020_004460-RA	Tr0711_001314-RA
OG0000528	Ta0020_000795-RA	Tr0711_003186-RA
OG0000529	Ta0020_010000-RA	Tr0711_007747-RA
OG0000530	Ta0020_000659-RA	Tr0711_003104-RA
OG0000531	Ta0020_004908-RA	Tr0711_001714-RA
OG0000532	Ta0020_007226-RA	Tr0711_001021-RA
OG0000532	Ta0020_007227-RA	Tr0711_001022-RA
OG0000533	Ta0020_007347-RA	Tr0711_000934-RA
OG0000533	Ta0020_006656-RA	Tr0711_002957-RA
OG0000534	Ta0020_008651-RA	Tr0711_000040-RA
OG0000535	Ta0020_003672-RA	Tr0711_006423-RA
OG0000536	Ta0020_003658-RA	Tr0711_006371-RA
OG0000536	Ta0020_003657-RA	Tr0711_006372-RA
OG0000537	Ta0020_007712-RA	Tr0711_003997-RA
OG0000538	Ta0020_008027-RA	Tr0711_003697-RA
OG0000539	Ta0020_008082-RA	Tr0711_003645-RA
OG0000540	Ta0020_002663-RA	Tr0711_000768-RA
OG0000541	Ta0020_006432-RA	Tr0711_002575-RA
OG0000542	Ta0020_006287-RA	Tr0711_002608-RA
OG0000542	Ta0020_006286-RA	Tr0711_002607-RA
OG0000543	Ta0020_006588-RA	Tr0711_002900-RA
OG0000543	Ta0020_006589-RA	Tr0711_002901-RA
OG0000544	Ta0020_007341-RA, Ta0020_006674-RA	Tr0711_002965-RA
OG0000545	Ta0020_006916-RA	Tr0711_004762-RA
OG0000545	Ta0020_006915-RA	Tr0711_004763-RA, Tr0711_004761-RA
OG0000546	Ta0020_004377-RA	Tr0711_004680-RA
OG0000548	Ta0020_010606-RA	Tr0711_007627-RA
OG0000548	Ta0020_002353-RA	Tr0711_003780-RA
OG0000549	Ta0020_008726-RA	Tr0711_004118-RA
OG0000550	Ta0020_001379-RA	Tr0711_005741-RA
OG0000551	Ta0020_005356-RA	Tr0711_002128-RA
OG0000552	Ta0020_006092-RA	Tr0711_002472-RA
OG0000553	Ta0020_008119-RA	Tr0711_002619-RA
OG0000554	Ta0020_001333-RA, Ta0020_001334-RA	Tr0711_005690-RA
OG0000555	Ta0020_001350-RA	Tr0711_005720-RA
OG0000556	Ta0020_001327-RA	Tr0711_005685-RA
OG0000557	Ta0020_004854-RA	Tr0711_001659-RA
OG0000558	Ta0020_004864-RA	Tr0711_001671-RA
OG0000559	Ta0020_008861-RA	Tr0711_004915-RA
OG0000560	Ta0020_009519-RA	Tr0711_008721-RA
OG0000561	Ta0020_010420-RA	Tr0711_006861-RA
OG0000562	Ta0020_008371-RA	Tr0711_004392-RA
OG0000563	Ta0020_000162-RA	Tr0711_006583-RA
OG0000564	Ta0020_010658-RA	Tr0711_004371-RA
OG0000565	Ta0020_005628-RA	Tr0711_007460-RA
OG0000566	Ta0020_007129-RA	Tr0711_001112-RA
OG0000566	Ta0020_009850-RA	Tr0711_006901-RA
OG0000567	Ta0020_004555-RA, Ta0020_004554-RA	Tr0711_001380-RA
OG0000568	Ta0020_004446-RA	Tr0711_001301-RA
OG0000569	Ta0020_004482-RA, Ta0020_004483-RA	Tr0711_001335-RA
OG0000570	Ta0020_005846-RA	Tr0711_008536-RA
OG0000571	Ta0020_009941-RA	Tr0711_006470-RA
OG0000571	Ta0020_000856-RA	Tr0711_003217-RA
OG0000572	Ta0020_003032-RA	Tr0711_006170-RA
OG0000573	Ta0020_005060-RA	Tr0711_001852-RA
OG0000574	Ta0020_007380-RA	Tr0711_000916-RA
OG0000575	Ta0020_007232-RA	Tr0711_001029-RA
OG0000576	Ta0020_006879-RA	Tr0711_004800-RA
OG0000577	Ta0020_007365-RA	Tr0711_000009-RA
OG0000577	Ta0020_008172-RA	Tr0711_007894-RA
OG0000579	Ta0020_000898-RA	Tr0711_004587-RA
OG0000580	Ta0020_006658-RA	Tr0711_002955-RA
OG0000581	Ta0020_000066-RA	Tr0711_006671-RA
OG0000582	Ta0020_002603-RA	Tr0711_000710-RA
OG0000583	Ta0020_006625-RA	Tr0711_002925-RA
OG0000584	Ta0020_008658-RA	Tr0711_004165-RA
OG0000587	Ta0020_001574-RA	Tr0711_006492-RA
OG0000588	Ta0020_003513-RA	Tr0711_007261-RA
OG0000589	Ta0020_008771-RA	Tr0711_004983-RA
OG0000591	Ta0020_010179-RA	Tr0711_007616-RA
OG0000591	Ta0020_002842-RA	Tr0711_006351-RA
OG0000593	Ta0020_001433-RA	Tr0711_005777-RA
OG0000595	Ta0020_002934-RA	Tr0711_006265-RA
OG0000596	Ta0020_002872-RA	Tr0711_006330-RA
OG0000597	Ta0020_004805-RA	Tr0711_001621-RA
OG0000598	Ta0020_000759-RA	Tr0711_003216-RA
OG0000599	Ta0020_009894-RA	Tr0711_005983-RA
OG0000600	Ta0020_009640-RA	Tr0711_008352-RA
OG0000602	Ta0020_007822-RA, Ta0020_009092-RA	Tr0711_005308-RA
OG0000603	Ta0020_005621-RA	Tr0711_007451-RA
OG0000604	Ta0020_004605-RA	Tr0711_001440-RA
OG0000605	Ta0020_002742-RA	Tr0711_008496-RA
OG0000606	Ta0020_009998-RA	Tr0711_007749-RA
OG0000607	Ta0020_005854-RA	Tr0711_008529-RA
OG0000608	Ta0020_002744-RA	Tr0711_008497-RA
OG0000609	Ta0020_010133-RA, Ta0020_002226-RA	Tr0711_007736-RA
OG0000610	Ta0020_000741-RA	Tr0711_003233-RA
OG0000611	Ta0020_000865-RA	Tr0711_003310-RA
OG0000612	Ta0020_000829-RA	Tr0711_003277-RA
OG0000613	Ta0020_003741-RA	Tr0711_006033-RA
OG0000614	Ta0020_005286-RA	Tr0711_002061-RA
OG0000614	Ta0020_005243-RA	Tr0711_002018-RA
OG0000616	Ta0020_005317-RA	Tr0711_002091-RA
OG0000617	Ta0020_002198-RA	Tr0711_000361-RA
OG0000618	Ta0020_000173-RA	Tr0711_006574-RA
OG0000619	Ta0020_003629-RA	Tr0711_006395-RA, Tr0711_006396-RA
OG0000620	Ta0020_000903-RA	Tr0711_004582-RA
OG0000621	Ta0020_006453-RA	Tr0711_002798-RA
OG0000622	Ta0020_000533-RA	Tr0711_000909-RA
OG0000623	Ta0020_005708-RA	Tr0711_007524-RA
OG0000624	Ta0020_001724-RA	Tr0711_000784-RA
OG0000626	Ta0020_006353-RA	Tr0711_002703-RA
OG0000627	Ta0020_008653-RA	Tr0711_004171-RA
OG0000631	Ta0020_004504-RA	Tr0711_007252-RA, Tr0711_001682-RA
OG0000634	Ta0020_008567-RA	Tr0711_006825-RA, Tr0711_005016-RA
OG0000635	Ta0020_010346-RA	Tr0711_006831-RA
OG0000636	Ta0020_009169-RA	Tr0711_005138-RA
OG0000637	Ta0020_005781-RA	Tr0711_005922-RA
OG0000637	Ta0020_010336-RA	Tr0711_006814-RA
OG0000638	Ta0020_009246-RA	Tr0711_005082-RA
OG0000640	Ta0020_004893-RA	Tr0711_001699-RA
OG0000640	Ta0020_005448-RA	Tr0711_002203-RA
OG0000641	Ta0020_004270-RA	Tr0711_003384-RA
OG0000642	Ta0020_009116-RA	Tr0711_005186-RA
OG0000643	Ta0020_008990-RA	Tr0711_005215-RA
OG0000644	Ta0020_010242-RA	Tr0711_006344-RA
OG0000646	Ta0020_009649-RA	Tr0711_008364-RA
OG0000647	Ta0020_009635-RA	Tr0711_008348-RA
OG0000648	Ta0020_001962-RA	Tr0711_000155-RA
OG0000650	Ta0020_008453-RA	Tr0711_004354-RA
OG0000651	Ta0020_001175-RA	Tr0711_005557-RA
OG0000652	Ta0020_000992-RA	Tr0711_007376-RA
OG0000653	Ta0020_006962-RA	Tr0711_001272-RA
OG0000653	Ta0020_003478-RA	Tr0711_007228-RA
OG0000654	Ta0020_000308-RA	Tr0711_007816-RA, Tr0711_007817-RA
OG0000655	Ta0020_000437-RA	Tr0711_008442-RA
OG0000656	Ta0020_000623-RA	Tr0711_003072-RA
OG0000657	Ta0020_000572-RA	Tr0711_003020-RA
OG0000658	Ta0020_002995-RA	Tr0711_006197-RA
OG0000659	Ta0020_003083-RA	Tr0711_006124-RA
OG0000659	Ta0020_003082-RA	Tr0711_006125-RA
OG0000660	Ta0020_005081-RA	Tr0711_001877-RA
OG0000661	Ta0020_005320-RA	Tr0711_002093-RA
OG0000662	Ta0020_005163-RA	Tr0711_001953-RA
OG0000663	Ta0020_005240-RA	Tr0711_002015-RA
OG0000664	Ta0020_004328-RA	Tr0711_004627-RA
OG0000665	Ta0020_002069-RA	Tr0711_000251-RA
OG0000666	Ta0020_002140-RA	Tr0711_000309-RA
OG0000667	Ta0020_001777-RA	Tr0711_000022-RA
OG0000668	Ta0020_002016-RA	Tr0711_000202-RA
OG0000669	Ta0020_006122-RA	Tr0711_002500-RA
OG0000670	Ta0020_000108-RA	Tr0711_006621-RA
OG0000671	Ta0020_003665-RA	Tr0711_006416-RA
OG0000672	Ta0020_003589-RA	Tr0711_007337-RA
OG0000673	Ta0020_000040-RA	Tr0711_006704-RA
OG0000675	Ta0020_003597-RA, Ta0020_003595-RA	Tr0711_007341-RA
OG0000676	Ta0020_006866-RA	Tr0711_004813-RA
OG0000679	Ta0020_008554-RA	Tr0711_004223-RA
OG0000680	Ta0020_008360-RA	Tr0711_004403-RA
OG0000684	Ta0020_003661-RA	Tr0711_006368-RA
OG0000685	Ta0020_010128-RA, Ta0020_010142-RA	Tr0711_007663-RA
OG0000686	Ta0020_005762-RA	Tr0711_007592-RA
OG0000687	Ta0020_004010-RA	Tr0711_003530-RA
OG0000689	Ta0020_006738-RA	Tr0711_008619-RA
OG0000690	Ta0020_004204-RA	Tr0711_003418-RA
OG0000691	Ta0020_004207-RA	Tr0711_003416-RA
OG0000692	Ta0020_004311-RA	Tr0711_004612-RA
OG0000693	Ta0020_000139-RA	Tr0711_006603-RA
OG0000694	Ta0020_006652-RA	Tr0711_002960-RA
OG0000695	Ta0020_004801-RA	Tr0711_001617-RA
OG0000696	Ta0020_009586-RA	Tr0711_008372-RA
OG0000697	Ta0020_008967-RA	Tr0711_005348-RA
OG0000698	Ta0020_008375-RA	Tr0711_004387-RA
OG0000700	Ta0020_005512-RA	Tr0711_002252-RA
OG0000701	Ta0020_005672-RA	Tr0711_007493-RA
OG0000702	Ta0020_000278-RA	Tr0711_007787-RA
OG0000703	Ta0020_000672-RA	Tr0711_003115-RA
OG0000704	Ta0020_000869-RA	Tr0711_003311-RA
OG0000705	Ta0020_009992-RA	Tr0711_003322-RA
OG0000706	Ta0020_002983-RA	Tr0711_006209-RA
OG0000708	Ta0020_005052-RA	Tr0711_001843-RA
OG0000709	Ta0020_010651-RA, Ta0020_007057-RA	Tr0711_001126-RA
OG0000710	Ta0020_007425-RA	Tr0711_008874-RA
OG0000711	Ta0020_007204-RA	Tr0711_001050-RA
OG0000712	Ta0020_001805-RA	Tr0711_000055-RA
OG0000713	Ta0020_001858-RA	Tr0711_006703-RA
OG0000714	Ta0020_000079-RA, Ta0020_000078-RA	Tr0711_006659-RA
OG0000715	Ta0020_003631-RA	Tr0711_006393-RA
OG0000716	Ta0020_003637-RA	Tr0711_006387-RA
OG0000717	Ta0020_004290-RA	Tr0711_004598-RA
OG0000718	Ta0020_008162-RA	Tr0711_007907-RA
OG0000719	Ta0020_003760-RA	Tr0711_008050-RA
OG0000722	Ta0020_007628-RA	Tr0711_004037-RA
OG0000723	Ta0020_008029-RA	Tr0711_003695-RA
OG0000723	Ta0020_008028-RA	Tr0711_003696-RA
OG0000724	Ta0020_007844-RA	Tr0711_003878-RA
OG0000725	Ta0020_007941-RA	Tr0711_003808-RA
OG0000725	Ta0020_000232-RA	Tr0711_001578-RA
OG0000726	Ta0020_002542-RA	Tr0711_000654-RA
OG0000727	Ta0020_006329-RA	Tr0711_002760-RA
OG0000728	Ta0020_010710-RA	Tr0711_004240-RA
OG0000732	Ta0020_002482-RA	Tr0711_006634-RA
OG0000734	Ta0020_005803-RA	Tr0711_007681-RA
OG0000736	Ta0020_005718-RA	Tr0711_007536-RA
OG0000737	Ta0020_010155-RA	Tr0711_007636-RA
OG0000738	Ta0020_008066-RA	Tr0711_007564-RA
OG0000739	Ta0020_005751-RA	Tr0711_007577-RA
OG0000740	Ta0020_009851-RA	Tr0711_005914-RA
OG0000741	Ta0020_009166-RA	Tr0711_005143-RA
OG0000742	Ta0020_001342-RA	Tr0711_005695-RA
OG0000743	Ta0020_009560-RA	Tr0711_008309-RA
OG0000744	Ta0020_009670-RA	Tr0711_008287-RA
OG0000745	Ta0020_008710-RA	Tr0711_008176-RA
OG0000746	Ta0020_005949-RA	Tr0711_005323-RA
OG0000747	Ta0020_008452-RA	Tr0711_004367-RA
OG0000749	Ta0020_004449-RA	Tr0711_001304-RA
OG0000750	Ta0020_000864-RA	Tr0711_003309-RA
OG0000751	Ta0020_003014-RA	Tr0711_006191-RA
OG0000752	Ta0020_004452-RA	Tr0711_006015-RA
OG0000753	Ta0020_005275-RA	Tr0711_002054-RA
OG0000754	Ta0020_005191-RA	Tr0711_001984-RA
OG0000755	Ta0020_007415-RA	Tr0711_008864-RA
OG0000757	Ta0020_007180-RA	Tr0711_001065-RA, Tr0711_001066-RA
OG0000758	Ta0020_007212-RA	Tr0711_001015-RA
OG0000759	Ta0020_000902-RA	Tr0711_004583-RA
OG0000760	Ta0020_002006-RA, Ta0020_002007-RA	Tr0711_000194-RA
OG0000763	Ta0020_000878-RA, Ta0020_010568-RA	Tr0711_006499-RA
OG0000765	Ta0020_007738-RA	Tr0711_003969-RA
OG0000766	Ta0020_006062-RA, Ta0020_002698-RA	Tr0711_003994-RA
OG0000767	Ta0020_004846-RA	Tr0711_003782-RA
OG0000769	Ta0020_004409-RA	Tr0711_004709-RA
OG0000771	Ta0020_000021-RA	Tr0711_002444-RA
OG0000772	Ta0020_006553-RA	Tr0711_002873-RA
OG0000777	Ta0020_001772-RA	Tr0711_004153-RA
OG0000778	Ta0020_003718-RA	Tr0711_006013-RA
OG0000779	Ta0020_010623-RA	Tr0711_008949-RA
OG0000780	Ta0020_008820-RA, Ta0020_001114-RA	Tr0711_007544-RA
OG0000781	Ta0020_010127-RA	Tr0711_003315-RA, Tr0711_007646-RA
OG0000782	Ta0020_006242-RA	Tr0711_007569-RA
OG0000783	Ta0020_006244-RA	Tr0711_007568-RA
OG0000785	Ta0020_007526-RA	Tr0711_006723-RA, Tr0711_003493-RA
OG0000786	Ta0020_010263-RA	Tr0711_006749-RA
OG0000787	Ta0020_010255-RA	Tr0711_006758-RA
OG0000788	Ta0020_010297-RA	Tr0711_006768-RA
OG0000790	Ta0020_001546-RA	Tr0711_005880-RA
OG0000791	Ta0020_001562-RA	Tr0711_005895-RA
OG0000792	Ta0020_005380-RA	Tr0711_002143-RA
OG0000793	Ta0020_005456-RA	Tr0711_002216-RA
OG0000796	Ta0020_010397-RA	Tr0711_006885-RA
OG0000797	Ta0020_010495-RA	Tr0711_006975-RA
OG0000799	Ta0020_009631-RA	Tr0711_008345-RA
OG0000800	Ta0020_009648-RA	Tr0711_008361-RA
OG0000801	Ta0020_000133-RA	Tr0711_006612-RA
OG0000802	Ta0020_005539-RA	Tr0711_002299-RA
OG0000803	Ta0020_005609-RA	Tr0711_007439-RA
OG0000804	Ta0020_004603-RA	Tr0711_001437-RA
OG0000805	Ta0020_004567-RA	Tr0711_001400-RA
OG0000807	Ta0020_000600-RA	Tr0711_003046-RA
OG0000809	Ta0020_000821-RA	Tr0711_003267-RA
OG0000811	Ta0020_000863-RA	Tr0711_003308-RA
OG0000812	Ta0020_003055-RA	Tr0711_006151-RA
OG0000813	Ta0020_004968-RA	Tr0711_001767-RA
OG0000814	Ta0020_007195-RA	Tr0711_001051-RA
OG0000815	Ta0020_007483-RA	Tr0711_008918-RA
OG0000816	Ta0020_002113-RA	Tr0711_000290-RA
OG0000817	Ta0020_002225-RA	Tr0711_004590-RA
OG0000817	Ta0020_009504-RA	Tr0711_008739-RA
OG0000818	Ta0020_008536-RA	Tr0711_007205-RA
OG0000819	Ta0020_007726-RA	Tr0711_003983-RA
OG0000820	Ta0020_002234-RA	Tr0711_000386-RA
OG0000821	Ta0020_003021-RA	Tr0711_000678-RA
OG0000822	Ta0020_006368-RA	Tr0711_002721-RA
OG0000824	Ta0020_007620-RA, Ta0020_006169-RA	Tr0711_002523-RA
OG0000833	Ta0020_006107-RA	Tr0711_002487-RA
OG0000836	Ta0020_007608-RA	Tr0711_005733-RA, Tr0711_001943-RA
OG0000837	Ta0020_008768-RA	Tr0711_004986-RA
OG0000838	Ta0020_003015-RA	Tr0711_000098-RA
OG0000839	Ta0020_010023-RA	Tr0711_007724-RA
OG0000840	Ta0020_001441-RA	Tr0711_005790-RA
OG0000841	Ta0020_005381-RA	Tr0711_002144-RA
OG0000842	Ta0020_007214-RA	Tr0711_003341-RA
OG0000843	Ta0020_007314-RA	Tr0711_003427-RA
OG0000844	Ta0020_001253-RA	Tr0711_005632-RA
OG0000847	Ta0020_002971-RA	Tr0711_006224-RA
OG0000848	Ta0020_008881-RA	Tr0711_004900-RA
OG0000850	Ta0020_009510-RA	Tr0711_008730-RA
OG0000851	Ta0020_009768-RA	Tr0711_008191-RA
OG0000852	Ta0020_009781-RA	Tr0711_008178-RA
OG0000853	Ta0020_005936-RA	Tr0711_005313-RA
OG0000854	Ta0020_005917-RA	Tr0711_005414-RA
OG0000855	Ta0020_005881-RA	Tr0711_005388-RA
OG0000856	Ta0020_008339-RA	Tr0711_004418-RA
OG0000857	Ta0020_001098-RA	Tr0711_005512-RA
OG0000859	Ta0020_000263-RA	Tr0711_007774-RA
OG0000860	Ta0020_010567-RA	Tr0711_003188-RA
OG0000861	Ta0020_000558-RA	Tr0711_003007-RA
OG0000862	Ta0020_000712-RA	Tr0711_003155-RA
OG0000863	Ta0020_003748-RA	Tr0711_006043-RA, Tr0711_006042-RA
OG0000864	Ta0020_003071-RA	Tr0711_006137-RA
OG0000865	Ta0020_005097-RA	Tr0711_004242-RA, Tr0711_001889-RA
OG0000866	Ta0020_005131-RA	Tr0711_001902-RA
OG0000867	Ta0020_005157-RA	Tr0711_001931-RA
OG0000868	Ta0020_005244-RA	Tr0711_002019-RA
OG0000869	Ta0020_006995-RA	Tr0711_001237-RA
OG0000870	Ta0020_007424-RA	Tr0711_008873-RA
OG0000871	Ta0020_001765-RA	Tr0711_000028-RA
OG0000872	Ta0020_009904-RA	Tr0711_006447-RA
OG0000873	Ta0020_003664-RA	Tr0711_006414-RA
OG0000874	Ta0020_003289-RA	Tr0711_007058-RA
OG0000875	Ta0020_008538-RA	Tr0711_007206-RA
OG0000876	Ta0020_002407-RA	Tr0711_000538-RA
OG0000877	Ta0020_001726-RA	Tr0711_000786-RA
OG0000878	Ta0020_010374-RA	Tr0711_000679-RA
OG0000880	Ta0020_008596-RA	Tr0711_004193-RA
OG0000882	Ta0020_006501-RA	Tr0711_002825-RA
OG0000891	Ta0020_008434-RA	Tr0711_004315-RA
OG0000892	Ta0020_001377-RA	Tr0711_005743-RA
OG0000893	Ta0020_009122-RA	Tr0711_007668-RA
OG0000894	Ta0020_010287-RA	Tr0711_006759-RA
OG0000895	Ta0020_002471-RA	Tr0711_006736-RA
OG0000896	Ta0020_009245-RA	Tr0711_005083-RA
OG0000897	Ta0020_000556-RA	Tr0711_003004-RA
OG0000898	Ta0020_009312-RA	Tr0711_005034-RA
OG0000900	Ta0020_008179-RA	Tr0711_005912-RA, Tr0711_003177-RA
OG0000902	Ta0020_008984-RA	Tr0711_005210-RA
OG0000903	Ta0020_001230-RA	Tr0711_005610-RA
OG0000904	Ta0020_002970-RA	Tr0711_006225-RA
OG0000905	Ta0020_002967-RA	Tr0711_006228-RA
OG0000906	Ta0020_004762-RA	Tr0711_001588-RA
OG0000907	Ta0020_004750-RA	Tr0711_006260-RA
OG0000908	Ta0020_008773-RA	Tr0711_004982-RA
OG0000909	Ta0020_009554-RA	Tr0711_008392-RA
OG0000910	Ta0020_009407-RA	Tr0711_008799-RA
OG0000911	Ta0020_009408-RA	Tr0711_008798-RA
OG0000912	Ta0020_005911-RA	Tr0711_005408-RA
OG0000913	Ta0020_008957-RA	Tr0711_005338-RA
OG0000914	Ta0020_008222-RA	Tr0711_004529-RA
OG0000915	Ta0020_005901-RA	Tr0711_004533-RA
OG0000916	Ta0020_007260-RA	Tr0711_004357-RA
OG0000917	Ta0020_001072-RA	Tr0711_005486-RA
OG0000918	Ta0020_005509-RA	Tr0711_002255-RA
OG0000919	Ta0020_005480-RA	Tr0711_002241-RA
OG0000920	Ta0020_005522-RA	Tr0711_002283-RA
OG0000921	Ta0020_005602-RA	Tr0711_007434-RA
OG0000922	Ta0020_000915-RA	Tr0711_004570-RA
OG0000923	Ta0020_000441-RA	Tr0711_008453-RA
OG0000925	Ta0020_009818-RA	Tr0711_008993-RA
OG0000926	Ta0020_010673-RA	Tr0711_008970-RA
OG0000927	Ta0020_004903-RA	Tr0711_001709-RA
OG0000928	Ta0020_005134-RA	Tr0711_001905-RA
OG0000930	Ta0020_002027-RA	Tr0711_000213-RA
OG0000931	Ta0020_003607-RA	Tr0711_006360-RA
OG0000932	Ta0020_009902-RA	Tr0711_006445-RA
OG0000933	Ta0020_007790-RA	Tr0711_003922-RA
OG0000935	Ta0020_002395-RA	Tr0711_000525-RA
OG0000936	Ta0020_006835-RA	Tr0711_002338-RA
OG0000937	Ta0020_006086-RA	Tr0711_002466-RA
OG0000938	Ta0020_001718-RA, Ta0020_006395-RA	Tr0711_002693-RA
OG0000940	Ta0020_006502-RA	Tr0711_002831-RA
OG0000942	Ta0020_006955-RA	Tr0711_004722-RA
OG0000949	Ta0020_001487-RA	Tr0711_005827-RA
OG0000952	Ta0020_003172-RA, Ta0020_001802-RA, Ta0020_008561-RA	Tr0711_000042-RA
OG0000955	Ta0020_004722-RA	Tr0711_001531-RA
OG0000956	Ta0020_010628-RA	Tr0711_008954-RA
OG0000957	Ta0020_010089-RA	Tr0711_007669-RA
OG0000958	Ta0020_005358-RA	Tr0711_002130-RA
OG0000959	Ta0020_005333-RA	Tr0711_002106-RA
OG0000960	Ta0020_004048-RA	Tr0711_003501-RA
OG0000961	Ta0020_003244-RA	Tr0711_008134-RA, Tr0711_006742-RA
OG0000962	Ta0020_007366-RA	Tr0711_000010-RA
OG0000963	Ta0020_009310-RA	Tr0711_005036-RA
OG0000964	Ta0020_006780-RA	Tr0711_008664-RA
OG0000965	Ta0020_001537-RA	Tr0711_005872-RA
OG0000966	Ta0020_005431-RA	Tr0711_002189-RA
OG0000967	Ta0020_009137-RA	Tr0711_005174-RA
OG0000968	Ta0020_001261-RA	Tr0711_005639-RA
OG0000969	Ta0020_002907-RA	Tr0711_006303-RA
OG0000970	Ta0020_002921-RA	Tr0711_006280-RA
OG0000971	Ta0020_002873-RA	Tr0711_006329-RA
OG0000972	Ta0020_008681-RA	Tr0711_001661-RA
OG0000973	Ta0020_008840-RA	Tr0711_004935-RA, Tr0711_003996-RA
OG0000974	Ta0020_000805-RA	Tr0711_008811-RA
OG0000975	Ta0020_009581-RA	Tr0711_008365-RA
OG0000976	Ta0020_009791-RA	Tr0711_008167-RA
OG0000977	Ta0020_009047-RA	Tr0711_005267-RA
OG0000978	Ta0020_008330-RA	Tr0711_004428-RA
OG0000979	Ta0020_008396-RA	Tr0711_004349-RA
OG0000980	Ta0020_008306-RA	Tr0711_004449-RA
OG0000981	Ta0020_001151-RA	Tr0711_005534-RA
OG0000982	Ta0020_005586-RA	Tr0711_007417-RA
OG0000983	Ta0020_000928-RA	Tr0711_004559-RA
OG0000984	Ta0020_000944-RA	Tr0711_004544-RA
OG0000986	Ta0020_004584-RA	Tr0711_001418-RA
OG0000987	Ta0020_000373-RA	Tr0711_007880-RA
OG0000988	Ta0020_001767-RA	Tr0711_008467-RA
OG0000989	Ta0020_000319-RA	Tr0711_007828-RA
OG0000990	Ta0020_000254-RA	Tr0711_007766-RA
OG0000991	Ta0020_000648-RA	Tr0711_003097-RA
OG0000992	Ta0020_002222-RA	Tr0711_003314-RA
OG0000993	Ta0020_000640-RA	Tr0711_003090-RA
OG0000994	Ta0020_000686-RA	Tr0711_003131-RA
OG0000995	Ta0020_000822-RA	Tr0711_003268-RA
OG0000996	Ta0020_000838-RA	Tr0711_003288-RA
OG0000997	Ta0020_010286-RA	Tr0711_006143-RA
OG0000998	Ta0020_003039-RA	Tr0711_006164-RA
OG0000999	Ta0020_003080-RA	Tr0711_006126-RA
OG0001000	Ta0020_005075-RA	Tr0711_001870-RA
OG0001002	Ta0020_005234-RA	Tr0711_002009-RA
OG0001003	Ta0020_007490-RA	Tr0711_008922-RA
OG0001004	Ta0020_007027-RA	Tr0711_001210-RA
OG0001005	Ta0020_007207-RA	Tr0711_001037-RA
OG0001007	Ta0020_001797-RA	Tr0711_000049-RA
OG0001008	Ta0020_001933-RA	Tr0711_000127-RA
OG0001009	Ta0020_002143-RA	Tr0711_000306-RA
OG0001010	Ta0020_002152-RA	Tr0711_000321-RA, Tr0711_000322-RA
OG0001011	Ta0020_000077-RA	Tr0711_006660-RA
OG0001012	Ta0020_000120-RA	Tr0711_006632-RA
OG0001013	Ta0020_004954-RA, Ta0020_000171-RA	Tr0711_006577-RA
OG0001015	Ta0020_003195-RA	Tr0711_008087-RA
OG0001016	Ta0020_003273-RA	Tr0711_007042-RA
OG0001017	Ta0020_003287-RA	Tr0711_007056-RA
OG0001018	Ta0020_007719-RA	Tr0711_003987-RA
OG0001019	Ta0020_007745-RA	Tr0711_003961-RA
OG0001020	Ta0020_007937-RA	Tr0711_003801-RA
OG0001021	Ta0020_008083-RA	Tr0711_003644-RA
OG0001022	Ta0020_003883-RA	Tr0711_003596-RA
OG0001023	Ta0020_008105-RA	Tr0711_003577-RA
OG0001024	Ta0020_008378-RA, Ta0020_003915-RA	Tr0711_003575-RA
OG0001025	Ta0020_002453-RA	Tr0711_000584-RA
OG0001026	Ta0020_002699-RA	Tr0711_000814-RA
OG0001027	Ta0020_002278-RA	Tr0711_000428-RA
OG0001028	Ta0020_006082-RA	Tr0711_002462-RA
OG0001029	Ta0020_006417-RA	Tr0711_002560-RA
OG0001030	Ta0020_006361-RA, Ta0020_006360-RA	Tr0711_002710-RA
OG0001031	Ta0020_006518-RA	Tr0711_002848-RA
OG0001032	Ta0020_006633-RA	Tr0711_002931-RA
OG0001033	Ta0020_006643-RA	Tr0711_002941-RA
OG0001034	Ta0020_006894-RA	Tr0711_004784-RA
OG0001035	Ta0020_004350-RA	Tr0711_004651-RA
OG0001042	Ta0020_007462-RA	Tr0711_008900-RA
OG0001047	Ta0020_008673-RA	Tr0711_004152-RA
OG0001048	Ta0020_008672-RA	Tr0711_004150-RA
OG0001049	Ta0020_010576-RA	Tr0711_008942-RA
OG0001050	Ta0020_008721-RA	Tr0711_004124-RA
OG0001051	Ta0020_010158-RA	Tr0711_007633-RA
OG0001052	Ta0020_010120-RA	Tr0711_007651-RA
OG0001054	Ta0020_005772-RA	Tr0711_007597-RA
OG0001055	Ta0020_003988-RA	Tr0711_003538-RA
OG0001056	Ta0020_003977-RA	Tr0711_003547-RA
OG0001057	Ta0020_010318-RA	Tr0711_006791-RA
OG0001058	Ta0020_009302-RA	Tr0711_005042-RA
OG0001059	Ta0020_001553-RA	Tr0711_005887-RA
OG0001060	Ta0020_005450-RA	Tr0711_002208-RA
OG0001061	Ta0020_004233-RA	Tr0711_003389-RA
OG0001062	Ta0020_004256-RA	Tr0711_003371-RA
OG0001063	Ta0020_001365-RA	Tr0711_005724-RA
OG0001065	Ta0020_004783-RA	Tr0711_001604-RA
OG0001066	Ta0020_008887-RA	Tr0711_004894-RA
OG0001068	Ta0020_010388-RA	Tr0711_006895-RA
OG0001069	Ta0020_010363-RA	Tr0711_006911-RA
OG0001070	Ta0020_009725-RA	Tr0711_008227-RA, Tr0711_008228-RA
OG0001071	Ta0020_009029-RA	Tr0711_005246-RA
OG0001072	Ta0020_008239-RA	Tr0711_004513-RA
OG0001073	Ta0020_008260-RA	Tr0711_004496-RA
OG0001074	Ta0020_008386-RA	Tr0711_004377-RA, Tr0711_004378-RA
OG0001076	Ta0020_001137-RA	Tr0711_005520-RA
OG0001077	Ta0020_005530-RA	Tr0711_002290-RA
OG0001078	Ta0020_005516-RA	Tr0711_002280-RA
OG0001079	Ta0020_005641-RA	Tr0711_007474-RA
OG0001080	Ta0020_005583-RA	Tr0711_007414-RA
OG0001081	Ta0020_004629-RA	Tr0711_001453-RA
OG0001082	Ta0020_004568-RA	Tr0711_001401-RA
OG0001083	Ta0020_004427-RA	Tr0711_001281-RA
OG0001084	Ta0020_000347-RA	Tr0711_007857-RA
OG0001085	Ta0020_000243-RA	Tr0711_007760-RA
OG0001086	Ta0020_010006-RA	Tr0711_007742-RA
OG0001087	Ta0020_000727-RA	Tr0711_003249-RA
OG0001088	Ta0020_002040-RA	Tr0711_000223-RA
OG0001089	Ta0020_009838-RA	Tr0711_005934-RA
OG0001090	Ta0020_010634-RA	Tr0711_008961-RA
OG0001091	Ta0020_004960-RA	Tr0711_001759-RA
OG0001092	Ta0020_005264-RA	Tr0711_002033-RA
OG0001093	Ta0020_004925-RA	Tr0711_001730-RA
OG0001094	Ta0020_005058-RA	Tr0711_001850-RA
OG0001095	Ta0020_007073-RA	Tr0711_001140-RA
OG0001096	Ta0020_007070-RA	Tr0711_001137-RA
OG0001097	Ta0020_007168-RA	Tr0711_001078-RA
OG0001098	Ta0020_007021-RA	Tr0711_001204-RA
OG0001099	Ta0020_007122-RA	Tr0711_001200-RA
OG0001100	Ta0020_007276-RA	Tr0711_000981-RA
OG0001101	Ta0020_007474-RA	Tr0711_008913-RA
OG0001102	Ta0020_002013-RA	Tr0711_000200-RA
OG0001103	Ta0020_002022-RA	Tr0711_000208-RA
OG0001104	Ta0020_001983-RA	Tr0711_000180-RA
OG0001105	Ta0020_002166-RA	Tr0711_000345-RA
OG0001106	Ta0020_000067-RA	Tr0711_006670-RA
OG0001107	Ta0020_003552-RA	Tr0711_007299-RA
OG0001108	Ta0020_001600-RA	Tr0711_006633-RA
OG0001109	Ta0020_008136-RA	Tr0711_007934-RA
OG0001110	Ta0020_003454-RA	Tr0711_007216-RA
OG0001112	Ta0020_003490-RA	Tr0711_007240-RA
OG0001113	Ta0020_003850-RA	Tr0711_007968-RA
OG0001114	Ta0020_003204-RA	Tr0711_008095-RA
OG0001115	Ta0020_003378-RA	Tr0711_007142-RA
OG0001117	Ta0020_007679-RA	Tr0711_004035-RA
OG0001118	Ta0020_007638-RA	Tr0711_004007-RA
OG0001119	Ta0020_007735-RA	Tr0711_003972-RA
OG0001120	Ta0020_007767-RA	Tr0711_003945-RA
OG0001121	Ta0020_010237-RA, Ta0020_007801-RA	Tr0711_003915-RA
OG0001122	Ta0020_007948-RA	Tr0711_003785-RA
OG0001123	Ta0020_008016-RA	Tr0711_003709-RA
OG0001124	Ta0020_008120-RA	Tr0711_003588-RA
OG0001125	Ta0020_003925-RA	Tr0711_003567-RA
OG0001126	Ta0020_002319-RA	Tr0711_000464-RA
OG0001127	Ta0020_002601-RA	Tr0711_000707-RA
OG0001128	Ta0020_002363-RA	Tr0711_000496-RA
OG0001129	Ta0020_005268-RA	Tr0711_000681-RA
OG0001130	Ta0020_002582-RA	Tr0711_000688-RA
OG0001131	Ta0020_002591-RA	Tr0711_000697-RA
OG0001132	Ta0020_002628-RA	Tr0711_000734-RA
OG0001133	Ta0020_000503-RA	Tr0711_000879-RA
OG0001134	Ta0020_006221-RA	Tr0711_002636-RA
OG0001135	Ta0020_006464-RA	Tr0711_002789-RA
OG0001136	Ta0020_006485-RA	Tr0711_002824-RA
OG0001137	Ta0020_006529-RA	Tr0711_002858-RA
OG0001138	Ta0020_006635-RA	Tr0711_002933-RA
OG0001139	Ta0020_006195-RA	Tr0711_002662-RA
OG0001140	Ta0020_006331-RA	Tr0711_002759-RA
OG0001141	Ta0020_008583-RA	Tr0711_004203-RA
OG0001144	Ta0020_008075-RA	Tr0711_003652-RA
OG0001149	Ta0020_005663-RA	Tr0711_007483-RA
OG0001152	Ta0020_001384-RA	Tr0711_005739-RA
OG0001153	Ta0020_003520-RA	Tr0711_007268-RA
OG0001154	Ta0020_008423-RA	Tr0711_004319-RA
OG0001155	Ta0020_008421-RA	Tr0711_004321-RA
OG0001156	Ta0020_005826-RA	Tr0711_008559-RA
OG0001157	Ta0020_008698-RA	Tr0711_004140-RA
OG0001158	Ta0020_008713-RA	Tr0711_004131-RA
OG0001159	Ta0020_001421-RA	Tr0711_005785-RA
OG0001160	Ta0020_005364-RA	Tr0711_002137-RA
OG0001161	Ta0020_005746-RA	Tr0711_007583-RA
OG0001162	Ta0020_010070-RA	Tr0711_007709-RA
OG0001163	Ta0020_004018-RA, Ta0020_004015-RA	Tr0711_003525-RA
OG0001164	Ta0020_009328-RA	Tr0711_005025-RA
OG0001165	Ta0020_006774-RA	Tr0711_008658-RA
OG0001166	Ta0020_001589-RA	Tr0711_005918-RA
OG0001167	Ta0020_001483-RA	Tr0711_005825-RA
OG0001168	Ta0020_005465-RA	Tr0711_002226-RA
OG0001169	Ta0020_005473-RA	Tr0711_002235-RA
OG0001170	Ta0020_004252-RA	Tr0711_003369-RA
OG0001171	Ta0020_004262-RA	Tr0711_003375-RA
OG0001172	Ta0020_001288-RA	Tr0711_005664-RA
OG0001173	Ta0020_001226-RA	Tr0711_005606-RA
OG0001174	Ta0020_001369-RA	Tr0711_005728-RA
OG0001175	Ta0020_001364-RA	Tr0711_005723-RA
OG0001176	Ta0020_001254-RA	Tr0711_005633-RA
OG0001177	Ta0020_001222-RA	Tr0711_005602-RA
OG0001178	Ta0020_002929-RA	Tr0711_006271-RA
OG0001179	Ta0020_002973-RA	Tr0711_006221-RA
OG0001180	Ta0020_004800-RA	Tr0711_001616-RA
OG0001181	Ta0020_004868-RA	Tr0711_001673-RA
OG0001182	Ta0020_004771-RA	Tr0711_001594-RA
OG0001183	Ta0020_008780-RA	Tr0711_004975-RA
OG0001184	Ta0020_009556-RA	Tr0711_008394-RA
OG0001185	Ta0020_009543-RA	Tr0711_008405-RA
OG0001186	Ta0020_009455-RA	Tr0711_008773-RA
OG0001187	Ta0020_009461-RA	Tr0711_008767-RA
OG0001188	Ta0020_009361-RA	Tr0711_008819-RA
OG0001189	Ta0020_010446-RA	Tr0711_006925-RA
OG0001190	Ta0020_010476-RA	Tr0711_006957-RA
OG0001191	Ta0020_010528-RA	Tr0711_007001-RA
OG0001192	Ta0020_009710-RA	Tr0711_008244-RA
OG0001193	Ta0020_009718-RA	Tr0711_008236-RA
OG0001194	Ta0020_009792-RA	Tr0711_008166-RA
OG0001196	Ta0020_009598-RA	Tr0711_008324-RA
OG0001198	Ta0020_009688-RA	Tr0711_008265-RA
OG0001199	Ta0020_002795-RA	Tr0711_005451-RA
OG0001200	Ta0020_002792-RA	Tr0711_005448-RA
OG0001201	Ta0020_005965-RA	Tr0711_005334-RA
OG0001202	Ta0020_008334-RA	Tr0711_004422-RA
OG0001203	Ta0020_005044-RA	Tr0711_001824-RA
OG0001205	Ta0020_001094-RA	Tr0711_005508-RA
OG0001207	Ta0020_001087-RA	Tr0711_005501-RA
OG0001208	Ta0020_005647-RA	Tr0711_007480-RA
OG0001209	Ta0020_000940-RA	Tr0711_004548-RA
OG0001210	Ta0020_000918-RA	Tr0711_004565-RA
OG0001211	Ta0020_004610-RA	Tr0711_001445-RA
OG0001212	Ta0020_004601-RA	Tr0711_001435-RA
OG0001213	Ta0020_004592-RA	Tr0711_001426-RA
OG0001214	Ta0020_004435-RA	Tr0711_001289-RA
OG0001215	Ta0020_004593-RA	Tr0711_001427-RA
OG0001216	Ta0020_000323-RA	Tr0711_007832-RA
OG0001217	Ta0020_000322-RA	Tr0711_007831-RA
OG0001218	Ta0020_000285-RA	Tr0711_007793-RA
OG0001219	Ta0020_002734-RA	Tr0711_008488-RA
OG0001220	Ta0020_007432-RA, Ta0020_000365-RA	Tr0711_007873-RA
OG0001221	Ta0020_000653-RA	Tr0711_003101-RA
OG0001222	Ta0020_000696-RA	Tr0711_003141-RA
OG0001223	Ta0020_000701-RA	Tr0711_003146-RA
OG0001224	Ta0020_000541-RA	Tr0711_002986-RA
OG0001225	Ta0020_000549-RA	Tr0711_002995-RA
OG0001226	Ta0020_000665-RA	Tr0711_003108-RA
OG0001227	Ta0020_003064-RA	Tr0711_006142-RA
OG0001228	Ta0020_010676-RA	Tr0711_008973-RA
OG0001229	Ta0020_005013-RA	Tr0711_001806-RA
OG0001230	Ta0020_005155-RA	Tr0711_001928-RA
OG0001231	Ta0020_004977-RA	Tr0711_001776-RA
OG0001232	Ta0020_005090-RA	Tr0711_001888-RA
OG0001233	Ta0020_005276-RA	Tr0711_002053-RA
OG0001234	Ta0020_007075-RA	Tr0711_001142-RA
OG0001235	Ta0020_007128-RA	Tr0711_001113-RA
OG0001237	Ta0020_007072-RA	Tr0711_001139-RA
OG0001238	Ta0020_007445-RA	Tr0711_008880-RA
OG0001239	Ta0020_001956-RA	Tr0711_000149-RA
OG0001240	Ta0020_007473-RA	Tr0711_008912-RA
OG0001241	Ta0020_001749-RA	Tr0711_000006-RA
OG0001242	Ta0020_001831-RA	Tr0711_000060-RA
OG0001243	Ta0020_007493-RA, Ta0020_001936-RA	Tr0711_000130-RA
OG0001244	Ta0020_001121-RA	Tr0711_000164-RA
OG0001245	Ta0020_002000-RA	Tr0711_000188-RA
OG0001246	Ta0020_002071-RA	Tr0711_000253-RA
OG0001248	Ta0020_001756-RA	Tr0711_000032-RA
OG0001249	Ta0020_002108-RA	Tr0711_000283-RA
OG0001250	Ta0020_000175-RA	Tr0711_006572-RA
OG0001251	Ta0020_004306-RA	Tr0711_004607-RA
OG0001252	Ta0020_003369-RA, Ta0020_010586-RA	Tr0711_004589-RA
OG0001253	Ta0020_000044-RA	Tr0711_006695-RA
OG0001254	Ta0020_000045-RA	Tr0711_006694-RA
OG0001255	Ta0020_003542-RA	Tr0711_007288-RA
OG0001256	Ta0020_003531-RA	Tr0711_007279-RA
OG0001257	Ta0020_003859-RA	Tr0711_007960-RA
OG0001258	Ta0020_003330-RA	Tr0711_007081-RA
OG0001259	Ta0020_010078-RA	Tr0711_007208-RA
OG0001260	Ta0020_008143-RA	Tr0711_007927-RA
OG0001261	Ta0020_003805-RA	Tr0711_008011-RA
OG0001262	Ta0020_003310-RA	Tr0711_007066-RA
OG0001263	Ta0020_003438-RA	Tr0711_007194-RA
OG0001265	Ta0020_007769-RA	Tr0711_003943-RA
OG0001266	Ta0020_007952-RA	Tr0711_003779-RA
OG0001267	Ta0020_007961-RA	Tr0711_003764-RA
OG0001268	Ta0020_007766-RA, Ta0020_007986-RA	Tr0711_003740-RA
OG0001269	Ta0020_008015-RA	Tr0711_003710-RA
OG0001270	Ta0020_008040-RA	Tr0711_003682-RA
OG0001272	Ta0020_007959-RA	Tr0711_003766-RA
OG0001273	Ta0020_008117-RA	Tr0711_003613-RA
OG0001274	Ta0020_003938-RA	Tr0711_003555-RA
OG0001275	Ta0020_010192-RA, Ta0020_002239-RA	Tr0711_000393-RA
OG0001276	Ta0020_002308-RA	Tr0711_000456-RA
OG0001277	Ta0020_002644-RA	Tr0711_000753-RA
OG0001278	Ta0020_000457-RA	Tr0711_000832-RA
OG0001279	Ta0020_005700-RA	Tr0711_007518-RA
OG0001280	Ta0020_002328-RA	Tr0711_000476-RA
OG0001281	Ta0020_002417-RA	Tr0711_000548-RA
OG0001282	Ta0020_002621-RA	Tr0711_000727-RA
OG0001283	Ta0020_005980-RA	Tr0711_002368-RA
OG0001284	Ta0020_006170-RA	Tr0711_002522-RA
OG0001285	Ta0020_006190-RA	Tr0711_002667-RA
OG0001286	Ta0020_005426-RA	Tr0711_002840-RA
OG0001287	Ta0020_008482-RA	Tr0711_004290-RA
OG0001288	Ta0020_006034-RA	Tr0711_002407-RA
OG0001289	Ta0020_006418-RA	Tr0711_002561-RA
OG0001290	Ta0020_006316-RA	Tr0711_002771-RA
OG0001291	Ta0020_006538-RA	Tr0711_002864-RA
OG0001292	Ta0020_008630-RA	Tr0711_004179-RA
OG0001293	Ta0020_004391-RA	Tr0711_004692-RA
OG0001295	Ta0020_008445-RA	Tr0711_001449-RA
OG0001301	Ta0020_002052-RA	Tr0711_000240-RA
OG0001304	Ta0020_000252-RA	Tr0711_007764-RA
OG0001308	Ta0020_003528-RA	Tr0711_007276-RA
OG0001309	Ta0020_001717-RA	Tr0711_006720-RA
OG0001310	Ta0020_008435-RA	Tr0711_004316-RA
OG0001311	Ta0020_004719-RA	Tr0711_001533-RA
OG0001312	Ta0020_004070-RA	Tr0711_003485-RA
OG0001313	Ta0020_005829-RA	Tr0711_008555-RA
OG0001314	Ta0020_010571-RA	Tr0711_008936-RA
OG0001315	Ta0020_010625-RA	Tr0711_008951-RA
OG0001316	Ta0020_008715-RA	Tr0711_004129-RA
OG0001317	Ta0020_008729-RA	Tr0711_004115-RA
OG0001318	Ta0020_008732-RA	Tr0711_004112-RA
OG0001319	Ta0020_001394-RA	Tr0711_005748-RA
OG0001320	Ta0020_001407-RA	Tr0711_005760-RA
OG0001321	Ta0020_010121-RA	Tr0711_007650-RA
OG0001322	Ta0020_010139-RA	Tr0711_007657-RA
OG0001323	Ta0020_005363-RA	Tr0711_002135-RA
OG0001324	Ta0020_005345-RA	Tr0711_002117-RA
OG0001325	Ta0020_010039-RA	Tr0711_007714-RA
OG0001326	Ta0020_010072-RA	Tr0711_007707-RA
OG0001327	Ta0020_010073-RA	Tr0711_007706-RA
OG0001328	Ta0020_010043-RA	Tr0711_007695-RA
OG0001329	Ta0020_010034-RA	Tr0711_007718-RA
OG0001330	Ta0020_010055-RA	Tr0711_007703-RA
OG0001331	Ta0020_004055-RA	Tr0711_008925-RA, Tr0711_003498-RA
OG0001334	Ta0020_010258-RA	Tr0711_006756-RA
OG0001335	Ta0020_010325-RA	Tr0711_006798-RA
OG0001336	Ta0020_009296-RA	Tr0711_005049-RA
OG0001338	Ta0020_009317-RA	Tr0711_005029-RA
OG0001339	Ta0020_006805-RA	Tr0711_008687-RA
OG0001340	Ta0020_006739-RA	Tr0711_008615-RA
OG0001341	Ta0020_006714-RA	Tr0711_008591-RA
OG0001342	Ta0020_006713-RA	Tr0711_008590-RA
OG0001343	Ta0020_001563-RA	Tr0711_005896-RA
OG0001344	Ta0020_001551-RA	Tr0711_005885-RA
OG0001345	Ta0020_001458-RA	Tr0711_005802-RA
OG0001346	Ta0020_001581-RA	Tr0711_005910-RA
OG0001347	Ta0020_001538-RA	Tr0711_005873-RA
OG0001348	Ta0020_005425-RA	Tr0711_002185-RA
OG0001349	Ta0020_005445-RA	Tr0711_002202-RA
OG0001350	Ta0020_004281-RA	Tr0711_003357-RA
OG0001351	Ta0020_004172-RA	Tr0711_003448-RA
OG0001352	Ta0020_004279-RA	Tr0711_003356-RA
OG0001353	Ta0020_008821-RA	Tr0711_003345-RA
OG0001354	Ta0020_009113-RA	Tr0711_005183-RA
OG0001355	Ta0020_009159-RA	Tr0711_005149-RA
OG0001356	Ta0020_009020-RA	Tr0711_005237-RA
OG0001357	Ta0020_009014-RA	Tr0711_005231-RA
OG0001358	Ta0020_009141-RA	Tr0711_005170-RA
OG0001359	Ta0020_001292-RA	Tr0711_005668-RA
OG0001360	Ta0020_001250-RA	Tr0711_005629-RA
OG0001361	Ta0020_001324-RA	Tr0711_005682-RA
OG0001362	Ta0020_001321-RA	Tr0711_005679-RA
OG0001363	Ta0020_001285-RA	Tr0711_005661-RA
OG0001364	Ta0020_001282-RA	Tr0711_005658-RA
OG0001365	Ta0020_001244-RA	Tr0711_005622-RA
OG0001366	Ta0020_001233-RA	Tr0711_005613-RA
OG0001368	Ta0020_002882-RA	Tr0711_006321-RA
OG0001369	Ta0020_002885-RA	Tr0711_006319-RA
OG0001370	Ta0020_002867-RA	Tr0711_006332-RA
OG0001371	Ta0020_004795-RA	Tr0711_001612-RA
OG0001372	Ta0020_004785-RA	Tr0711_001606-RA
OG0001373	Ta0020_004743-RA	Tr0711_001556-RA
OG0001374	Ta0020_008890-RA	Tr0711_004892-RA
OG0001375	Ta0020_008829-RA	Tr0711_004946-RA
OG0001376	Ta0020_008797-RA	Tr0711_004960-RA
OG0001377	Ta0020_008760-RA	Tr0711_004996-RA
OG0001378	Ta0020_008757-RA	Tr0711_005000-RA
OG0001379	Ta0020_008756-RA	Tr0711_005002-RA
OG0001380	Ta0020_008906-RA	Tr0711_004878-RA
OG0001381	Ta0020_008847-RA	Tr0711_004930-RA
OG0001382	Ta0020_008803-RA	Tr0711_004955-RA
OG0001383	Ta0020_003045-RA	Tr0711_008836-RA
OG0001384	Ta0020_009584-RA	Tr0711_008369-RA
OG0001385	Ta0020_009410-RA	Tr0711_008796-RA
OG0001386	Ta0020_009397-RA	Tr0711_008807-RA
OG0001387	Ta0020_010545-RA	Tr0711_007018-RA
OG0001388	Ta0020_010479-RA	Tr0711_006961-RA
OG0001389	Ta0020_010526-RA	Tr0711_006999-RA
OG0001390	Ta0020_009634-RA	Tr0711_008347-RA
OG0001391	Ta0020_009597-RA	Tr0711_008325-RA
OG0001392	Ta0020_009708-RA	Tr0711_008246-RA
OG0001393	Ta0020_009715-RA	Tr0711_008239-RA
OG0001394	Ta0020_008739-RA	Tr0711_008149-RA, Tr0711_008150-RA
OG0001395	Ta0020_009619-RA	Tr0711_008336-RA
OG0001396	Ta0020_009691-RA	Tr0711_008263-RA
OG0001397	Ta0020_009697-RA	Tr0711_008259-RA
OG0001398	Ta0020_009732-RA	Tr0711_008220-RA
OG0001399	Ta0020_009761-RA	Tr0711_008196-RA
OG0001400	Ta0020_002790-RA	Tr0711_005446-RA
OG0001401	Ta0020_005869-RA	Tr0711_005378-RA
OG0001402	Ta0020_009041-RA	Tr0711_005259-RA
OG0001403	Ta0020_002781-RA	Tr0711_005437-RA
OG0001404	Ta0020_009077-RA	Tr0711_005293-RA
OG0001405	Ta0020_008240-RA	Tr0711_004514-RA
OG0001406	Ta0020_008267-RA	Tr0711_004489-RA
OG0001407	Ta0020_008304-RA	Tr0711_004451-RA
OG0001408	Ta0020_008295-RA, Ta0020_001667-RA	Tr0711_004460-RA
OG0001409	Ta0020_008296-RA	Tr0711_004458-RA
OG0001410	Ta0020_008352-RA	Tr0711_004411-RA
OG0001411	Ta0020_008361-RA	Tr0711_004401-RA
OG0001412	Ta0020_008418-RA	Tr0711_004325-RA
OG0001413	Ta0020_001177-RA	Tr0711_005561-RA
OG0001414	Ta0020_001082-RA	Tr0711_005496-RA
OG0001415	Ta0020_005504-RA	Tr0711_002262-RA
OG0001416	Ta0020_001161-RA	Tr0711_005545-RA
OG0001417	Ta0020_001154-RA	Tr0711_005537-RA
OG0001418	Ta0020_001144-RA	Tr0711_005526-RA
OG0001419	Ta0020_001073-RA	Tr0711_005487-RA
OG0001420	Ta0020_005567-RA	Tr0711_002321-RA
OG0001421	Ta0020_005494-RA	Tr0711_002272-RA
OG0001422	Ta0020_005498-RA	Tr0711_002268-RA
OG0001423	Ta0020_005612-RA	Tr0711_007437-RA
OG0001424	Ta0020_001044-RA	Tr0711_007408-RA
OG0001425	Ta0020_000973-RA	Tr0711_007350-RA
OG0001426	Ta0020_000969-RA	Tr0711_009012-RA
OG0001427	Ta0020_005635-RA	Tr0711_007467-RA
OG0001428	Ta0020_001016-RA	Tr0711_007402-RA
OG0001429	Ta0020_004695-RA	Tr0711_001523-RA
OG0001430	Ta0020_004680-RA	Tr0711_001509-RA
OG0001431	Ta0020_004649-RA	Tr0711_001485-RA
OG0001433	Ta0020_004594-RA	Tr0711_001428-RA
OG0001434	Ta0020_004444-RA	Tr0711_001299-RA
OG0001435	Ta0020_004683-RA	Tr0711_001512-RA
OG0001436	Ta0020_004598-RA	Tr0711_001432-RA
OG0001437	Ta0020_004580-RA	Tr0711_001414-RA
OG0001438	Ta0020_004575-RA	Tr0711_001409-RA
OG0001440	Ta0020_000335-RA	Tr0711_007844-RA
OG0001441	Ta0020_000299-RA	Tr0711_007808-RA
OG0001442	Ta0020_000258-RA	Tr0711_007769-RA
OG0001443	Ta0020_005865-RA	Tr0711_008517-RA
OG0001444	Ta0020_002761-RA	Tr0711_008513-RA
OG0001445	Ta0020_002756-RA	Tr0711_008508-RA
OG0001446	Ta0020_000298-RA	Tr0711_007807-RA
OG0001447	Ta0020_000268-RA	Tr0711_007779-RA
OG0001449	Ta0020_003309-RA	Tr0711_002987-RA
OG0001450	Ta0020_000560-RA	Tr0711_003009-RA
OG0001451	Ta0020_000707-RA	Tr0711_003151-RA
OG0001452	Ta0020_000781-RA	Tr0711_003196-RA
OG0001453	Ta0020_000757-RA	Tr0711_003223-RA
OG0001454	Ta0020_000749-RA	Tr0711_003226-RA
OG0001455	Ta0020_006299-RA	Tr0711_003270-RA
OG0001456	Ta0020_000567-RA	Tr0711_003016-RA
OG0001457	Ta0020_000587-RA	Tr0711_003039-RA
OG0001458	Ta0020_000611-RA	Tr0711_003061-RA
OG0001459	Ta0020_000667-RA	Tr0711_003111-RA
OG0001460	Ta0020_000706-RA	Tr0711_003150-RA
OG0001461	Ta0020_000713-RA	Tr0711_003156-RA
OG0001463	Ta0020_000737-RA	Tr0711_003239-RA
OG0001464	Ta0020_000816-RA	Tr0711_003262-RA
OG0001465	Ta0020_000847-RA	Tr0711_003297-RA
OG0001466	Ta0020_003072-RA	Tr0711_006136-RA
OG0001467	Ta0020_003086-RA	Tr0711_006120-RA
OG0001468	Ta0020_003102-RA	Tr0711_006103-RA
OG0001469	Ta0020_003112-RA	Tr0711_006093-RA
OG0001470	Ta0020_003722-RA	Tr0711_006017-RA
OG0001471	Ta0020_009867-RA	Tr0711_005954-RA
OG0001472	Ta0020_002985-RA	Tr0711_006207-RA
OG0001473	Ta0020_003069-RA	Tr0711_006139-RA
OG0001474	Ta0020_003100-RA	Tr0711_006105-RA
OG0001475	Ta0020_003127-RA	Tr0711_006077-RA
OG0001476	Ta0020_003151-RA	Tr0711_006053-RA
OG0001477	Ta0020_003736-RA	Tr0711_006029-RA
OG0001478	Ta0020_003706-RA	Tr0711_006000-RA
OG0001479	Ta0020_004984-RA	Tr0711_001782-RA
OG0001480	Ta0020_005027-RA	Tr0711_001821-RA
OG0001481	Ta0020_005200-RA	Tr0711_001976-RA
OG0001482	Ta0020_005250-RA	Tr0711_002049-RA
OG0001483	Ta0020_004931-RA	Tr0711_001735-RA
OG0001484	Ta0020_004936-RA	Tr0711_001739-RA
OG0001485	Ta0020_004941-RA	Tr0711_001744-RA
OG0001486	Ta0020_004997-RA	Tr0711_001793-RA
OG0001487	Ta0020_005082-RA	Tr0711_001878-RA
OG0001488	Ta0020_005091-RA	Tr0711_001887-RA
OG0001489	Ta0020_005102-RA	Tr0711_001894-RA
OG0001490	Ta0020_005206-RA	Tr0711_001971-RA
OG0001492	Ta0020_005249-RA	Tr0711_002023-RA
OG0001493	Ta0020_005266-RA	Tr0711_002030-RA
OG0001494	Ta0020_005290-RA	Tr0711_002065-RA
OG0001495	Ta0020_005307-RA	Tr0711_002080-RA
OG0001496	Ta0020_005324-RA	Tr0711_002098-RA
OG0001497	Ta0020_006988-RA	Tr0711_001249-RA
OG0001498	Ta0020_007121-RA, Ta0020_000876-RA	Tr0711_001193-RA
OG0001499	Ta0020_007093-RA	Tr0711_001160-RA
OG0001501	Ta0020_007054-RA	Tr0711_001123-RA
OG0001502	Ta0020_007187-RA	Tr0711_001058-RA
OG0001503	Ta0020_007193-RA	Tr0711_001055-RA
OG0001504	Ta0020_007203-RA	Tr0711_001049-RA
OG0001505	Ta0020_006994-RA	Tr0711_001238-RA
OG0001506	Ta0020_007151-RA	Tr0711_001092-RA
OG0001507	Ta0020_007171-RA	Tr0711_001075-RA
OG0001508	Ta0020_007355-RA	Tr0711_000927-RA, Tr0711_000928-RA
OG0001509	Ta0020_007475-RA	Tr0711_008915-RA
OG0001512	Ta0020_001928-RA	Tr0711_000122-RA
OG0001513	Ta0020_002192-RA	Tr0711_000355-RA
OG0001514	Ta0020_001796-RA	Tr0711_000048-RA
OG0001515	Ta0020_001874-RA	Tr0711_000077-RA
OG0001516	Ta0020_001970-RA, Ta0020_001120-RA	Tr0711_000163-RA
OG0001517	Ta0020_002010-RA	Tr0711_000196-RA
OG0001518	Ta0020_002008-RA	Tr0711_000198-RA
OG0001519	Ta0020_002103-RA	Tr0711_000279-RA
OG0001520	Ta0020_000363-RA	Tr0711_006702-RA
OG0001521	Ta0020_000057-RA	Tr0711_006681-RA
OG0001522	Ta0020_000148-RA	Tr0711_006593-RA
OG0001523	Ta0020_000159-RA	Tr0711_006588-RA
OG0001525	Ta0020_003676-RA	Tr0711_006427-RA
OG0001526	Ta0020_003639-RA	Tr0711_006385-RA
OG0001527	Ta0020_003604-RA	Tr0711_006357-RA
OG0001528	Ta0020_003575-RA	Tr0711_007323-RA
OG0001530	Ta0020_004309-RA	Tr0711_004611-RA
OG0001531	Ta0020_000072-RA	Tr0711_006665-RA
OG0001532	Ta0020_000098-RA	Tr0711_006641-RA
OG0001534	Ta0020_000211-RA	Tr0711_006538-RA
OG0001535	Ta0020_007247-RA	Tr0711_006511-RA, Tr0711_006508-RA
OG0001536	Ta0020_008625-RA	Tr0711_006496-RA
OG0001537	Ta0020_009953-RA	Tr0711_006478-RA
OG0001538	Ta0020_009936-RA	Tr0711_006464-RA
OG0001539	Ta0020_009931-RA	Tr0711_006458-RA
OG0001540	Ta0020_003605-RA	Tr0711_006358-RA
OG0001541	Ta0020_003603-RA	Tr0711_006356-RA
OG0001542	Ta0020_003580-RA	Tr0711_007327-RA
OG0001543	Ta0020_008173-RA	Tr0711_007893-RA
OG0001544	Ta0020_003830-RA	Tr0711_007986-RA
OG0001545	Ta0020_003816-RA	Tr0711_008001-RA
OG0001546	Ta0020_003797-RA	Tr0711_008019-RA
OG0001547	Ta0020_003252-RA	Tr0711_008139-RA
OG0001548	Ta0020_003256-RA	Tr0711_008144-RA
OG0001549	Ta0020_003264-RA	Tr0711_007033-RA
OG0001551	Ta0020_008142-RA	Tr0711_007928-RA
OG0001552	Ta0020_003827-RA	Tr0711_007989-RA
OG0001553	Ta0020_003784-RA	Tr0711_008029-RA
OG0001554	Ta0020_003769-RA	Tr0711_008041-RA
OG0001555	Ta0020_003761-RA	Tr0711_008049-RA
OG0001556	Ta0020_003164-RA	Tr0711_008064-RA
OG0001557	Ta0020_003184-RA	Tr0711_008080-RA
OG0001558	Ta0020_003338-RA	Tr0711_007088-RA
OG0001559	Ta0020_000410-RA	Tr0711_007111-RA
OG0001560	Ta0020_003433-RA	Tr0711_007191-RA
OG0001561	Ta0020_003509-RA	Tr0711_007258-RA
OG0001562	Ta0020_007547-RA	Tr0711_004105-RA
OG0001564	Ta0020_007590-RA	Tr0711_004076-RA
OG0001565	Ta0020_007591-RA	Tr0711_004075-RA
OG0001566	Ta0020_007599-RA	Tr0711_004066-RA
OG0001567	Ta0020_007624-RA	Tr0711_004051-RA
OG0001568	Ta0020_007759-RA	Tr0711_003946-RA
OG0001569	Ta0020_007838-RA	Tr0711_003885-RA
OG0001570	Ta0020_007885-RA	Tr0711_003857-RA
OG0001571	Ta0020_007934-RA	Tr0711_003798-RA
OG0001572	Ta0020_007966-RA	Tr0711_003760-RA
OG0001573	Ta0020_008079-RA	Tr0711_003648-RA
OG0001574	Ta0020_003908-RA	Tr0711_003584-RA
OG0001575	Ta0020_007722-RA	Tr0711_003985-RA
OG0001576	Ta0020_007779-RA	Tr0711_003934-RA
OG0001577	Ta0020_007800-RA	Tr0711_003916-RA
OG0001578	Ta0020_007842-RA	Tr0711_003880-RA
OG0001579	Ta0020_007880-RA	Tr0711_003855-RA
OG0001580	Ta0020_008060-RA	Tr0711_003662-RA
OG0001581	Ta0020_008101-RA	Tr0711_003627-RA
OG0001582	Ta0020_003916-RA	Tr0711_003574-RA
OG0001583	Ta0020_002254-RA	Tr0711_000405-RA
OG0001584	Ta0020_002266-RA	Tr0711_000416-RA
OG0001585	Ta0020_002297-RA	Tr0711_000446-RA
OG0001586	Ta0020_002376-RA	Tr0711_000507-RA
OG0001587	Ta0020_002378-RA	Tr0711_000509-RA
OG0001588	Ta0020_002427-RA	Tr0711_000558-RA
OG0001589	Ta0020_002429-RA	Tr0711_000560-RA
OG0001590	Ta0020_002478-RA	Tr0711_000600-RA
OG0001591	Ta0020_002524-RA	Tr0711_000635-RA
OG0001592	Ta0020_002560-RA	Tr0711_000672-RA
OG0001593	Ta0020_002587-RA	Tr0711_000692-RA
OG0001594	Ta0020_002627-RA	Tr0711_000733-RA
OG0001595	Ta0020_002638-RA	Tr0711_000744-RA
OG0001596	Ta0020_002684-RA	Tr0711_000802-RA
OG0001597	Ta0020_000487-RA	Tr0711_000864-RA
OG0001599	Ta0020_006058-RA, Ta0020_006059-RA, Ta0020_002300-RA	Tr0711_000449-RA
OG0001600	Ta0020_002528-RA	Tr0711_000639-RA
OG0001601	Ta0020_002535-RA	Tr0711_000647-RA, Tr0711_000646-RA
OG0001602	Ta0020_002594-RA	Tr0711_000699-RA
OG0001603	Ta0020_002606-RA	Tr0711_000713-RA
OG0001604	Ta0020_002620-RA	Tr0711_000726-RA
OG0001605	Ta0020_002625-RA	Tr0711_000731-RA
OG0001606	Ta0020_000453-RA	Tr0711_000829-RA
OG0001607	Ta0020_000469-RA	Tr0711_000844-RA
OG0001608	Ta0020_006134-RA	Tr0711_002511-RA
OG0001610	Ta0020_006269-RA	Tr0711_002594-RA
OG0001611	Ta0020_006276-RA	Tr0711_002598-RA
OG0001612	Ta0020_006364-RA	Tr0711_002715-RA
OG0001613	Ta0020_006338-RA	Tr0711_002751-RA
OG0001614	Ta0020_006301-RA	Tr0711_002783-RA
OG0001615	Ta0020_006505-RA	Tr0711_002835-RA
OG0001616	Ta0020_006578-RA	Tr0711_002892-RA
OG0001617	Ta0020_006649-RA	Tr0711_002963-RA
OG0001618	Ta0020_008933-RA	Tr0711_004845-RA
OG0001619	Ta0020_008934-RA	Tr0711_004844-RA
OG0001620	Ta0020_006870-RA	Tr0711_004809-RA
OG0001621	Ta0020_006047-RA	Tr0711_002421-RA
OG0001622	Ta0020_006046-RA	Tr0711_002422-RA
OG0001623	Ta0020_006112-RA	Tr0711_002492-RA
OG0001624	Ta0020_006237-RA	Tr0711_002621-RA
OG0001625	Ta0020_006199-RA	Tr0711_002659-RA
OG0001626	Ta0020_006405-RA	Tr0711_002684-RA
OG0001627	Ta0020_006357-RA	Tr0711_002707-RA
OG0001628	Ta0020_006333-RA	Tr0711_002757-RA
OG0001629	Ta0020_006516-RA	Tr0711_002846-RA
OG0001630	Ta0020_006583-RA	Tr0711_002896-RA
OG0001631	Ta0020_006646-RA	Tr0711_002943-RA
OG0001632	Ta0020_008518-RA	Tr0711_004258-RA
OG0001633	Ta0020_006925-RA	Tr0711_004753-RA
OG0001635	Ta0020_003584-RA	Tr0711_007331-RA
OG0001640	Ta0020_008910-RA	Tr0711_004874-RA
OG0001647	Ta0020_004169-RA	Tr0711_003445-RA
OG0001649	Ta0020_001100-RA	Tr0711_005515-RA
OG0001652	Ta0020_001386-RA	Tr0711_005737-RA
OG0001653	Ta0020_003527-RA	Tr0711_007275-RA
OG0001654	Ta0020_003522-RA	Tr0711_007270-RA
OG0001655	Ta0020_003526-RA	Tr0711_007274-RA
OG0001658	Ta0020_008422-RA	Tr0711_004320-RA
OG0001659	Ta0020_004723-RA	Tr0711_001530-RA
OG0001660	Ta0020_004725-RA	Tr0711_001528-RA
OG0001661	Ta0020_010340-RA	Tr0711_006817-RA
OG0001662	Ta0020_005831-RA	Tr0711_008553-RA
OG0001663	Ta0020_005819-RA	Tr0711_008565-RA
OG0001664	Ta0020_005815-RA	Tr0711_008568-RA
OG0001665	Ta0020_005808-RA	Tr0711_008574-RA
OG0001666	Ta0020_010560-RA	Tr0711_008927-RA
OG0001667	Ta0020_010570-RA	Tr0711_008935-RA
OG0001668	Ta0020_010578-RA	Tr0711_008945-RA
OG0001669	Ta0020_010624-RA	Tr0711_008950-RA
OG0001670	Ta0020_010626-RA	Tr0711_008952-RA
OG0001671	Ta0020_010561-RA	Tr0711_008929-RA
OG0001672	Ta0020_010563-RA	Tr0711_008931-RA
OG0001673	Ta0020_005736-RA	Tr0711_007561-RA
OG0001674	Ta0020_008728-RA	Tr0711_004116-RA
OG0001675	Ta0020_001434-RA	Tr0711_005786-RA
OG0001676	Ta0020_001416-RA	Tr0711_005770-RA
OG0001677	Ta0020_001396-RA	Tr0711_005750-RA
OG0001678	Ta0020_001392-RA	Tr0711_005746-RA
OG0001679	Ta0020_001406-RA	Tr0711_005759-RA
OG0001680	Ta0020_001403-RA	Tr0711_005756-RA
OG0001681	Ta0020_001402-RA	Tr0711_005755-RA
OG0001682	Ta0020_010154-RA	Tr0711_007637-RA
OG0001684	Ta0020_010148-RA	Tr0711_007642-RA
OG0001685	Ta0020_007408-RA, Ta0020_005352-RA	Tr0711_002125-RA
OG0001686	Ta0020_005347-RA	Tr0711_002119-RA
OG0001687	Ta0020_005349-RA	Tr0711_002121-RA
OG0001688	Ta0020_005331-RA	Tr0711_002104-RA
OG0001689	Ta0020_008197-RA	Tr0711_007613-RA
OG0001690	Ta0020_005778-RA, Ta0020_002355-RA	Tr0711_007601-RA
OG0001691	Ta0020_010025-RA	Tr0711_007726-RA
OG0001692	Ta0020_010082-RA	Tr0711_007680-RA
OG0001693	Ta0020_010035-RA	Tr0711_007717-RA
OG0001694	Ta0020_010052-RA	Tr0711_007700-RA
OG0001695	Ta0020_010086-RA	Tr0711_007672-RA
OG0001697	Ta0020_004046-RA	Tr0711_003503-RA
OG0001698	Ta0020_010328-RA	Tr0711_006801-RA
OG0001699	Ta0020_009237-RA	Tr0711_005088-RA
OG0001700	Ta0020_009243-RA	Tr0711_005084-RA
OG0001701	Ta0020_009304-RA	Tr0711_005040-RA
OG0001702	Ta0020_009318-RA	Tr0711_005028-RA
OG0001703	Ta0020_009235-RA	Tr0711_005089-RA
OG0001704	Ta0020_009271-RA	Tr0711_005059-RA
OG0001705	Ta0020_006727-RA	Tr0711_008603-RA
OG0001706	Ta0020_006721-RA	Tr0711_008597-RA
OG0001707	Ta0020_009212-RA	Tr0711_005921-RA
OG0001708	Ta0020_006785-RA	Tr0711_008669-RA
OG0001710	Ta0020_001517-RA	Tr0711_005859-RA
OG0001711	Ta0020_001471-RA	Tr0711_005813-RA
OG0001712	Ta0020_001463-RA	Tr0711_005807-RA
OG0001713	Ta0020_001539-RA	Tr0711_005874-RA
OG0001714	Ta0020_001516-RA	Tr0711_005858-RA
OG0001715	Ta0020_001474-RA	Tr0711_005817-RA
OG0001716	Ta0020_005412-RA	Tr0711_002175-RA
OG0001717	Ta0020_005440-RA	Tr0711_002198-RA
OG0001718	Ta0020_005444-RA	Tr0711_002201-RA
OG0001719	Ta0020_005366-RA	Tr0711_002138-RA
OG0001720	Ta0020_005368-RA	Tr0711_002140-RA
OG0001721	Ta0020_005423-RA	Tr0711_002184-RA
OG0001722	Ta0020_005434-RA	Tr0711_002193-RA
OG0001723	Ta0020_004269-RA	Tr0711_003383-RA
OG0001724	Ta0020_000884-RA	Tr0711_005178-RA
OG0001725	Ta0020_009162-RA	Tr0711_005146-RA
OG0001726	Ta0020_009177-RA	Tr0711_005130-RA
OG0001727	Ta0020_009011-RA	Tr0711_005229-RA
OG0001728	Ta0020_009008-RA	Tr0711_005226-RA
OG0001729	Ta0020_009128-RA	Tr0711_005197-RA
OG0001730	Ta0020_009138-RA	Tr0711_005173-RA
OG0001731	Ta0020_009172-RA	Tr0711_005135-RA
OG0001732	Ta0020_001349-RA	Tr0711_005721-RA
OG0001733	Ta0020_001343-RA	Tr0711_005697-RA
OG0001734	Ta0020_001329-RA	Tr0711_005687-RA
OG0001735	Ta0020_001328-RA	Tr0711_005686-RA
OG0001736	Ta0020_001266-RA	Tr0711_005644-RA
OG0001737	Ta0020_001225-RA	Tr0711_005605-RA
OG0001738	Ta0020_001354-RA	Tr0711_005714-RA
OG0001739	Ta0020_001322-RA	Tr0711_005680-RA
OG0001740	Ta0020_001284-RA	Tr0711_005660-RA
OG0001741	Ta0020_001277-RA	Tr0711_005653-RA
OG0001742	Ta0020_001264-RA	Tr0711_005642-RA
OG0001743	Ta0020_002949-RA	Tr0711_006264-RA
OG0001744	Ta0020_002920-RA	Tr0711_006282-RA
OG0001745	Ta0020_002909-RA	Tr0711_006292-RA
OG0001746	Ta0020_002878-RA	Tr0711_006324-RA
OG0001747	Ta0020_002866-RA	Tr0711_006333-RA
OG0001748	Ta0020_002860-RA	Tr0711_006341-RA
OG0001749	Ta0020_004886-RA	Tr0711_001692-RA
OG0001750	Ta0020_004872-RA	Tr0711_001676-RA
OG0001751	Ta0020_004837-RA	Tr0711_001651-RA
OG0001752	Ta0020_004826-RA	Tr0711_001641-RA
OG0001753	Ta0020_004804-RA	Tr0711_001620-RA
OG0001754	Ta0020_004759-RA	Tr0711_001584-RA
OG0001755	Ta0020_004883-RA	Tr0711_001689-RA
OG0001756	Ta0020_004863-RA	Tr0711_001670-RA
OG0001757	Ta0020_004857-RA	Tr0711_001664-RA
OG0001758	Ta0020_004818-RA	Tr0711_001634-RA
OG0001759	Ta0020_004756-RA	Tr0711_001581-RA
OG0001760	Ta0020_004740-RA	Tr0711_001557-RA
OG0001761	Ta0020_008931-RA	Tr0711_004849-RA
OG0001762	Ta0020_008930-RA	Tr0711_004850-RA
OG0001763	Ta0020_008919-RA	Tr0711_004861-RA
OG0001764	Ta0020_008899-RA	Tr0711_004884-RA
OG0001765	Ta0020_008871-RA	Tr0711_004908-RA
OG0001766	Ta0020_008869-RA	Tr0711_004910-RA
OG0001767	Ta0020_008838-RA	Tr0711_004936-RA
OG0001768	Ta0020_008805-RA	Tr0711_004953-RA
OG0001769	Ta0020_008804-RA	Tr0711_004954-RA
OG0001770	Ta0020_008788-RA	Tr0711_004967-RA
OG0001771	Ta0020_008770-RA	Tr0711_004984-RA
OG0001772	Ta0020_008746-RA	Tr0711_005011-RA
OG0001773	Ta0020_008922-RA	Tr0711_004858-RA
OG0001774	Ta0020_008903-RA	Tr0711_004880-RA
OG0001775	Ta0020_008893-RA	Tr0711_004889-RA
OG0001776	Ta0020_008870-RA	Tr0711_004909-RA
OG0001777	Ta0020_008854-RA	Tr0711_004922-RA
OG0001778	Ta0020_008834-RA	Tr0711_004942-RA
OG0001779	Ta0020_008789-RA	Tr0711_004966-RA
OG0001780	Ta0020_008776-RA	Tr0711_004979-RA
OG0001781	Ta0020_008765-RA	Tr0711_004989-RA
OG0001782	Ta0020_008748-RA	Tr0711_005009-RA
OG0001783	Ta0020_009804-RA	Tr0711_005014-RA
OG0001784	Ta0020_009590-RA	Tr0711_008377-RA
OG0001785	Ta0020_009608-RA	Tr0711_008380-RA
OG0001786	Ta0020_009530-RA	Tr0711_008418-RA
OG0001788	Ta0020_009499-RA	Tr0711_008735-RA
OG0001789	Ta0020_009474-RA	Tr0711_008756-RA
OG0001790	Ta0020_009470-RA	Tr0711_008759-RA
OG0001791	Ta0020_009547-RA	Tr0711_008402-RA
OG0001792	Ta0020_009541-RA	Tr0711_008407-RA
OG0001793	Ta0020_009522-RA	Tr0711_008716-RA
OG0001794	Ta0020_008819-RA, Ta0020_008488-RA, Ta0020_009494-RA	Tr0711_008741-RA
OG0001795	Ta0020_009465-RA	Tr0711_008763-RA
OG0001796	Ta0020_007615-RA	Tr0711_006894-RA
OG0001797	Ta0020_010452-RA	Tr0711_006931-RA
OG0001798	Ta0020_010547-RA	Tr0711_007020-RA
OG0001799	Ta0020_010425-RA	Tr0711_006854-RA, Tr0711_006855-RA
OG0001800	Ta0020_010514-RA	Tr0711_006987-RA
OG0001801	Ta0020_010515-RA	Tr0711_006988-RA
OG0001802	Ta0020_010537-RA	Tr0711_007010-RA
OG0001803	Ta0020_009620-RA	Tr0711_008337-RA
OG0001804	Ta0020_009601-RA	Tr0711_008322-RA
OG0001805	Ta0020_009687-RA	Tr0711_008266-RA
OG0001806	Ta0020_009699-RA	Tr0711_008256-RA
OG0001807	Ta0020_009704-RA	Tr0711_008250-RA
OG0001808	Ta0020_009722-RA	Tr0711_008231-RA
OG0001809	Ta0020_009731-RA	Tr0711_008221-RA
OG0001810	Ta0020_009760-RA	Tr0711_008197-RA
OG0001811	Ta0020_009789-RA	Tr0711_008169-RA
OG0001812	Ta0020_009796-RA	Tr0711_008162-RA
OG0001813	Ta0020_009615-RA	Tr0711_008333-RA
OG0001814	Ta0020_009682-RA	Tr0711_008272-RA
OG0001815	Ta0020_009700-RA	Tr0711_008255-RA
OG0001816	Ta0020_009753-RA	Tr0711_008202-RA
OG0001817	Ta0020_002797-RA	Tr0711_005454-RA
OG0001818	Ta0020_002788-RA	Tr0711_005444-RA
OG0001819	Ta0020_005889-RA	Tr0711_005423-RA
OG0001820	Ta0020_005872-RA	Tr0711_005380-RA
OG0001821	Ta0020_005933-RA	Tr0711_005363-RA
OG0001822	Ta0020_009104-RA	Tr0711_005355-RA
OG0001823	Ta0020_008968-RA	Tr0711_005349-RA
OG0001824	Ta0020_005958-RA	Tr0711_005331-RA
OG0001825	Ta0020_005950-RA	Tr0711_005324-RA
OG0001826	Ta0020_005947-RA	Tr0711_005322-RA
OG0001827	Ta0020_005944-RA	Tr0711_005319-RA
OG0001828	Ta0020_005935-RA	Tr0711_005312-RA
OG0001829	Ta0020_009070-RA	Tr0711_005289-RA
OG0001830	Ta0020_009044-RA	Tr0711_005263-RA
OG0001831	Ta0020_009042-RA	Tr0711_005261-RA
OG0001832	Ta0020_009037-RA	Tr0711_005254-RA
OG0001833	Ta0020_009030-RA	Tr0711_005247-RA
OG0001834	Ta0020_002796-RA	Tr0711_005453-RA
OG0001835	Ta0020_002794-RA	Tr0711_005450-RA
OG0001836	Ta0020_005914-RA	Tr0711_005411-RA
OG0001837	Ta0020_005876-RA	Tr0711_005384-RA
OG0001838	Ta0020_009067-RA	Tr0711_005286-RA
OG0001839	Ta0020_009038-RA	Tr0711_005255-RA
OG0001840	Ta0020_008253-RA	Tr0711_004500-RA
OG0001841	Ta0020_008289-RA	Tr0711_004466-RA
OG0001842	Ta0020_008365-RA	Tr0711_004395-RA
OG0001843	Ta0020_008413-RA	Tr0711_004333-RA
OG0001844	Ta0020_008220-RA	Tr0711_004535-RA
OG0001846	Ta0020_008451-RA	Tr0711_004361-RA
OG0001847	Ta0020_008399-RA	Tr0711_004346-RA
OG0001848	Ta0020_008401-RA	Tr0711_004344-RA
OG0001849	Ta0020_008417-RA	Tr0711_004328-RA
OG0001850	Ta0020_001202-RA	Tr0711_005583-RA
OG0001851	Ta0020_001194-RA	Tr0711_005577-RA
OG0001852	Ta0020_001189-RA	Tr0711_005573-RA
OG0001853	Ta0020_001173-RA	Tr0711_005555-RA
OG0001854	Ta0020_001145-RA	Tr0711_005527-RA
OG0001855	Ta0020_001077-RA	Tr0711_005491-RA
OG0001856	Ta0020_005578-RA	Tr0711_002332-RA
OG0001857	Ta0020_005563-RA	Tr0711_002316-RA
OG0001858	Ta0020_005543-RA	Tr0711_002303-RA
OG0001859	Ta0020_005534-RA	Tr0711_002295-RA
OG0001860	Ta0020_005493-RA	Tr0711_002274-RA
OG0001861	Ta0020_005505-RA	Tr0711_002261-RA
OG0001862	Ta0020_005508-RA	Tr0711_002256-RA
OG0001863	Ta0020_005474-RA	Tr0711_002236-RA
OG0001864	Ta0020_001190-RA	Tr0711_005574-RA
OG0001865	Ta0020_001186-RA	Tr0711_005569-RA
OG0001866	Ta0020_001184-RA	Tr0711_005567-RA
OG0001867	Ta0020_001169-RA	Tr0711_005552-RA
OG0001868	Ta0020_001158-RA	Tr0711_005542-RA
OG0001869	Ta0020_001155-RA	Tr0711_005538-RA
OG0001870	Ta0020_001093-RA	Tr0711_005507-RA
OG0001871	Ta0020_001080-RA	Tr0711_005494-RA
OG0001872	Ta0020_001060-RA	Tr0711_005476-RA
OG0001873	Ta0020_001046-RA	Tr0711_005461-RA
OG0001874	Ta0020_001038-RA	Tr0711_005455-RA
OG0001875	Ta0020_005572-RA	Tr0711_002325-RA
OG0001876	Ta0020_005566-RA	Tr0711_002320-RA
OG0001877	Ta0020_005528-RA	Tr0711_002288-RA
OG0001878	Ta0020_005520-RA	Tr0711_002281-RA
OG0001879	Ta0020_005479-RA	Tr0711_002240-RA
OG0001880	Ta0020_009669-RA, Ta0020_005684-RA	Tr0711_007506-RA
OG0001881	Ta0020_005642-RA	Tr0711_007475-RA
OG0001882	Ta0020_005616-RA	Tr0711_007445-RA
OG0001883	Ta0020_005611-RA	Tr0711_007438-RA
OG0001884	Ta0020_005596-RA	Tr0711_007426-RA
OG0001885	Ta0020_005589-RA	Tr0711_007420-RA
OG0001886	Ta0020_001018-RA	Tr0711_007399-RA
OG0001887	Ta0020_001006-RA	Tr0711_007380-RA
OG0001888	Ta0020_000988-RA	Tr0711_007364-RA
OG0001889	Ta0020_000965-RA	Tr0711_009008-RA
OG0001890	Ta0020_000953-RA	Tr0711_009019-RA
OG0001891	Ta0020_000949-RA	Tr0711_004539-RA
OG0001892	Ta0020_000932-RA	Tr0711_004555-RA
OG0001893	Ta0020_000930-RA	Tr0711_004557-RA
OG0001894	Ta0020_000929-RA	Tr0711_004558-RA
OG0001895	Ta0020_005614-RA	Tr0711_007443-RA
OG0001896	Ta0020_005601-RA	Tr0711_007431-RA
OG0001897	Ta0020_005599-RA	Tr0711_007429-RA
OG0001898	Ta0020_005591-RA	Tr0711_007422-RA
OG0001899	Ta0020_001042-RA	Tr0711_007410-RA
OG0001900	Ta0020_001004-RA	Tr0711_007382-RA
OG0001901	Ta0020_000997-RA	Tr0711_007370-RA
OG0001902	Ta0020_000979-RA	Tr0711_007355-RA
OG0001903	Ta0020_000968-RA	Tr0711_009011-RA
OG0001905	Ta0020_000936-RA	Tr0711_004552-RA
OG0001906	Ta0020_000908-RA	Tr0711_004577-RA
OG0001907	Ta0020_004693-RA	Tr0711_001521-RA
OG0001908	Ta0020_005775-RA	Tr0711_001518-RA
OG0001909	Ta0020_004682-RA	Tr0711_001511-RA
OG0001910	Ta0020_004674-RA	Tr0711_001502-RA
OG0001911	Ta0020_004638-RA	Tr0711_001474-RA
OG0001912	Ta0020_004628-RA	Tr0711_001454-RA
OG0001913	Ta0020_004600-RA	Tr0711_001433-RA
OG0001914	Ta0020_004537-RA	Tr0711_001376-RA
OG0001915	Ta0020_004523-RA	Tr0711_001364-RA
OG0001916	Ta0020_004513-RA	Tr0711_001355-RA
OG0001917	Ta0020_004461-RA	Tr0711_001315-RA
OG0001918	Ta0020_004457-RA	Tr0711_001311-RA
OG0001919	Ta0020_004456-RA	Tr0711_001310-RA
OG0001920	Ta0020_004439-RA	Tr0711_001293-RA
OG0001921	Ta0020_004426-RA	Tr0711_001280-RA
OG0001922	Ta0020_006968-RA	Tr0711_001266-RA
OG0001923	Ta0020_004694-RA	Tr0711_001522-RA
OG0001924	Ta0020_004685-RA	Tr0711_001515-RA
OG0001925	Ta0020_004670-RA	Tr0711_001499-RA
OG0001926	Ta0020_004669-RA	Tr0711_001498-RA
OG0001927	Ta0020_004620-RA	Tr0711_001463-RA
OG0001928	Ta0020_004577-RA	Tr0711_001411-RA
OG0001929	Ta0020_004565-RA	Tr0711_001398-RA
OG0001930	Ta0020_004562-RA	Tr0711_001395-RA
OG0001931	Ta0020_004517-RA	Tr0711_001358-RA
OG0001932	Ta0020_004511-RA	Tr0711_001353-RA
OG0001933	Ta0020_004501-RA	Tr0711_001348-RA
OG0001934	Ta0020_004470-RA	Tr0711_001322-RA
OG0001935	Ta0020_004434-RA	Tr0711_001288-RA
OG0001936	Ta0020_004432-RA	Tr0711_001286-RA
OG0001937	Ta0020_004419-RA	Tr0711_001274-RA
OG0001938	Ta0020_005848-RA	Tr0711_008530-RA
OG0001939	Ta0020_005861-RA	Tr0711_008521-RA
OG0001940	Ta0020_000434-RA	Tr0711_008444-RA
OG0001941	Ta0020_000375-RA	Tr0711_007882-RA
OG0001942	Ta0020_000371-RA	Tr0711_007878-RA
OG0001943	Ta0020_000352-RA	Tr0711_007862-RA
OG0001944	Ta0020_000345-RA	Tr0711_007855-RA
OG0001945	Ta0020_000332-RA	Tr0711_007840-RA
OG0001946	Ta0020_000316-RA	Tr0711_007825-RA
OG0001947	Ta0020_000300-RA	Tr0711_007810-RA
OG0001948	Ta0020_000274-RA	Tr0711_007783-RA
OG0001949	Ta0020_000265-RA	Tr0711_007776-RA
OG0001950	Ta0020_010005-RA	Tr0711_007743-RA
OG0001951	Ta0020_005840-RA	Tr0711_008543-RA
OG0001952	Ta0020_005858-RA	Tr0711_008524-RA
OG0001953	Ta0020_002752-RA	Tr0711_008504-RA
OG0001954	Ta0020_002739-RA	Tr0711_008493-RA
OG0001955	Ta0020_002736-RA	Tr0711_008490-RA
OG0001956	Ta0020_002730-RA	Tr0711_008484-RA
OG0001957	Ta0020_002722-RA	Tr0711_008476-RA
OG0001958	Ta0020_002721-RA	Tr0711_008475-RA
OG0001959	Ta0020_000438-RA	Tr0711_008441-RA
OG0001960	Ta0020_000353-RA	Tr0711_007863-RA
OG0001961	Ta0020_000342-RA, Ta0020_000341-RA	Tr0711_007851-RA
OG0001962	Ta0020_000326-RA	Tr0711_007835-RA
OG0001963	Ta0020_000282-RA	Tr0711_007790-RA
OG0001964	Ta0020_000266-RA	Tr0711_007777-RA
OG0001965	Ta0020_008812-RA, Ta0020_000246-RA, Ta0020_000244-RA	Tr0711_007762-RA, Tr0711_007761-RA
OG0001966	Ta0020_010001-RA	Tr0711_007746-RA
OG0001967	Ta0020_010007-RA	Tr0711_007741-RA
OG0001968	Ta0020_000584-RA	Tr0711_003035-RA
OG0001969	Ta0020_000591-RA	Tr0711_003043-RA
OG0001970	Ta0020_000676-RA	Tr0711_003120-RA
OG0001971	Ta0020_000681-RA	Tr0711_003125-RA
OG0001972	Ta0020_000684-RA	Tr0711_003129-RA
OG0001973	Ta0020_000775-RA	Tr0711_003201-RA
OG0001974	Ta0020_000735-RA	Tr0711_003225-RA
OG0001975	Ta0020_000738-RA	Tr0711_003238-RA
OG0001976	Ta0020_000736-RA	Tr0711_003240-RA
OG0001977	Ta0020_000733-RA	Tr0711_003243-RA
OG0001978	Ta0020_000843-RA	Tr0711_003293-RA
OG0001979	Ta0020_003418-RA	Tr0711_003318-RA
OG0001980	Ta0020_000565-RA	Tr0711_003014-RA
OG0001981	Ta0020_000576-RA	Tr0711_003028-RA
OG0001983	Ta0020_001676-RA, Ta0020_000598-RA	Tr0711_003047-RA
OG0001984	Ta0020_000610-RA	Tr0711_003060-RA
OG0001985	Ta0020_000620-RA	Tr0711_003068-RA
OG0001986	Ta0020_000643-RA	Tr0711_003092-RA
OG0001987	Ta0020_000675-RA	Tr0711_003119-RA
OG0001988	Ta0020_000685-RA	Tr0711_003130-RA
OG0001989	Ta0020_000693-RA	Tr0711_003138-RA
OG0001990	Ta0020_000704-RA	Tr0711_003149-RA
OG0001991	Ta0020_000748-RA	Tr0711_003227-RA
OG0001992	Ta0020_000817-RA	Tr0711_003263-RA
OG0001993	Ta0020_000834-RA	Tr0711_003283-RA
OG0001994	Ta0020_002984-RA	Tr0711_006208-RA
OG0001995	Ta0020_003065-RA	Tr0711_006141-RA
OG0001996	Ta0020_003070-RA	Tr0711_006138-RA
OG0001997	Ta0020_003096-RA	Tr0711_006111-RA
OG0001998	Ta0020_003108-RA	Tr0711_006097-RA
OG0001999	Ta0020_003152-RA	Tr0711_006052-RA
OG0002000	Ta0020_003745-RA	Tr0711_006038-RA
OG0002001	Ta0020_003739-RA	Tr0711_006032-RA
OG0002002	Ta0020_003737-RA	Tr0711_006030-RA
OG0002003	Ta0020_003701-RA	Tr0711_005995-RA
OG0002004	Ta0020_003694-RA	Tr0711_005988-RA
OG0002005	Ta0020_010707-RA	Tr0711_008988-RA
OG0002006	Ta0020_010677-RA	Tr0711_008974-RA
OG0002007	Ta0020_010629-RA	Tr0711_008955-RA
OG0002008	Ta0020_002989-RA	Tr0711_006203-RA
OG0002009	Ta0020_003033-RA	Tr0711_006169-RA
OG0002010	Ta0020_003075-RA	Tr0711_006133-RA
OG0002011	Ta0020_003095-RA	Tr0711_006113-RA
OG0002012	Ta0020_003138-RA	Tr0711_006064-RA
OG0002013	Ta0020_003140-RA	Tr0711_006063-RA
OG0002014	Ta0020_003725-RA	Tr0711_006020-RA
OG0002015	Ta0020_003703-RA	Tr0711_005996-RA
OG0002016	Ta0020_003693-RA	Tr0711_005987-RA
OG0002017	Ta0020_009875-RA	Tr0711_005968-RA
OG0002018	Ta0020_009874-RA	Tr0711_005961-RA
OG0002019	Ta0020_009873-RA	Tr0711_005960-RA
OG0002020	Ta0020_009859-RA	Tr0711_005951-RA
OG0002021	Ta0020_009817-RA	Tr0711_008992-RA
OG0002022	Ta0020_004900-RA	Tr0711_001705-RA
OG0002023	Ta0020_004911-RA	Tr0711_001716-RA
OG0002024	Ta0020_004913-RA	Tr0711_001719-RA
OG0002025	Ta0020_004946-RA	Tr0711_001751-RA
OG0002026	Ta0020_004951-RA	Tr0711_001755-RA
OG0002027	Ta0020_004996-RA	Tr0711_001792-RA
OG0002028	Ta0020_005009-RA	Tr0711_001803-RA
OG0002029	Ta0020_005047-RA	Tr0711_001838-RA
OG0002030	Ta0020_007545-RA	Tr0711_001864-RA
OG0002031	Ta0020_005087-RA	Tr0711_001881-RA
OG0002032	Ta0020_005129-RA	Tr0711_001900-RA
OG0002033	Ta0020_005146-RA	Tr0711_001918-RA
OG0002034	Ta0020_005150-RA	Tr0711_001922-RA
OG0002035	Ta0020_005176-RA	Tr0711_001933-RA
OG0002036	Ta0020_005211-RA	Tr0711_001989-RA
OG0002038	Ta0020_005221-RA	Tr0711_001999-RA
OG0002039	Ta0020_005248-RA	Tr0711_002022-RA
OG0002040	Ta0020_005263-RA	Tr0711_002036-RA
OG0002041	Ta0020_005261-RA	Tr0711_002038-RA
OG0002042	Ta0020_004906-RA	Tr0711_001712-RA
OG0002044	Ta0020_004917-RA	Tr0711_001723-RA
OG0002045	Ta0020_004939-RA	Tr0711_001742-RA
OG0002046	Ta0020_004983-RA	Tr0711_001781-RA
OG0002047	Ta0020_005010-RA	Tr0711_001804-RA
OG0002048	Ta0020_005039-RA	Tr0711_001829-RA
OG0002049	Ta0020_005059-RA	Tr0711_001851-RA
OG0002050	Ta0020_005137-RA	Tr0711_001908-RA
OG0002051	Ta0020_005144-RA	Tr0711_001916-RA
OG0002052	Ta0020_005230-RA	Tr0711_002006-RA
OG0002053	Ta0020_005282-RA	Tr0711_002026-RA
OG0002054	Ta0020_005260-RA	Tr0711_002039-RA
OG0002055	Ta0020_005308-RA	Tr0711_002081-RA
OG0002056	Ta0020_006980-RA	Tr0711_001241-RA
OG0002057	Ta0020_007117-RA	Tr0711_001198-RA, Tr0711_001185-RA
OG0002058	Ta0020_007087-RA	Tr0711_001153-RA
OG0002059	Ta0020_007140-RA	Tr0711_001097-RA
OG0002060	Ta0020_007138-RA	Tr0711_001095-RA
OG0002061	Ta0020_007153-RA	Tr0711_001090-RA
OG0002062	Ta0020_007176-RA	Tr0711_001070-RA
OG0002063	Ta0020_007197-RA	Tr0711_001044-RA
OG0002064	Ta0020_007222-RA	Tr0711_001018-RA
OG0002065	Ta0020_007267-RA	Tr0711_000988-RA
OG0002066	Ta0020_007269-RA	Tr0711_000986-RA
OG0002067	Ta0020_007303-RA	Tr0711_000978-RA
OG0002068	Ta0020_007294-RA	Tr0711_000970-RA
OG0002069	Ta0020_007282-RA	Tr0711_000957-RA
OG0002070	Ta0020_007353-RA	Tr0711_000930-RA
OG0002071	Ta0020_007394-RA	Tr0711_008848-RA
OG0002072	Ta0020_007443-RA	Tr0711_008883-RA
OG0002073	Ta0020_010618-RA	Tr0711_008892-RA
OG0002074	Ta0020_007464-RA	Tr0711_008905-RA
OG0002075	Ta0020_006992-RA	Tr0711_001254-RA
OG0002076	Ta0020_006981-RA	Tr0711_001242-RA
OG0002077	Ta0020_006998-RA	Tr0711_001235-RA
OG0002078	Ta0020_007033-RA	Tr0711_001213-RA
OG0002079	Ta0020_007037-RA	Tr0711_001203-RA
OG0002080	Ta0020_007116-RA	Tr0711_001183-RA
OG0002081	Ta0020_007092-RA	Tr0711_001159-RA
OG0002082	Ta0020_007090-RA	Tr0711_001157-RA
OG0002083	Ta0020_007056-RA	Tr0711_001125-RA
OG0002084	Ta0020_007048-RA	Tr0711_001118-RA
OG0002085	Ta0020_007146-RA	Tr0711_001103-RA
OG0002086	Ta0020_007167-RA	Tr0711_001079-RA
OG0002087	Ta0020_007175-RA	Tr0711_001071-RA
OG0002088	Ta0020_007229-RA	Tr0711_001026-RA
OG0002089	Ta0020_007264-RA	Tr0711_000991-RA
OG0002090	Ta0020_007321-RA	Tr0711_000955-RA
OG0002091	Ta0020_007349-RA	Tr0711_000932-RA
OG0002092	Ta0020_007411-RA	Tr0711_008861-RA
OG0002093	Ta0020_007417-RA	Tr0711_008867-RA
OG0002094	Ta0020_007444-RA	Tr0711_008881-RA
OG0002095	Ta0020_007461-RA	Tr0711_008901-RA
OG0002096	Ta0020_001791-RA	Tr0711_000038-RA
OG0002097	Ta0020_001861-RA	Tr0711_000076-RA
OG0002098	Ta0020_001960-RA	Tr0711_000153-RA
OG0002099	Ta0020_002015-RA	Tr0711_000201-RA
OG0002100	Ta0020_002037-RA	Tr0711_000220-RA
OG0002101	Ta0020_002041-RA	Tr0711_000224-RA
OG0002102	Ta0020_002045-RA	Tr0711_000228-RA
OG0002103	Ta0020_002064-RA	Tr0711_000246-RA
OG0002104	Ta0020_002067-RA	Tr0711_000249-RA
OG0002105	Ta0020_002109-RA	Tr0711_000284-RA
OG0002106	Ta0020_002111-RA	Tr0711_000285-RA
OG0002107	Ta0020_002118-RA	Tr0711_000293-RA
OG0002108	Ta0020_002174-RA	Tr0711_000331-RA
OG0002109	Ta0020_002172-RA	Tr0711_000333-RA
OG0002110	Ta0020_002189-RA	Tr0711_000352-RA
OG0002111	Ta0020_002212-RA	Tr0711_000372-RA
OG0002112	Ta0020_001842-RA	Tr0711_000066-RA
OG0002113	Ta0020_001894-RA	Tr0711_000092-RA
OG0002114	Ta0020_001899-RA	Tr0711_000099-RA
OG0002115	Ta0020_001901-RA	Tr0711_000101-RA
OG0002116	Ta0020_001910-RA	Tr0711_000108-RA
OG0002117	Ta0020_001943-RA	Tr0711_000137-RA
OG0002118	Ta0020_001950-RA	Tr0711_000144-RA
OG0002119	Ta0020_001976-RA	Tr0711_000169-RA
OG0002120	Ta0020_002019-RA	Tr0711_000206-RA
OG0002121	Ta0020_002082-RA	Tr0711_000263-RA
OG0002122	Ta0020_002096-RA	Tr0711_000273-RA
OG0002123	Ta0020_002097-RA	Tr0711_000274-RA
OG0002124	Ta0020_002115-RA	Tr0711_000291-RA
OG0002125	Ta0020_002126-RA	Tr0711_000298-RA
OG0002126	Ta0020_002129-RA	Tr0711_000302-RA
OG0002127	Ta0020_002134-RA	Tr0711_000312-RA
OG0002128	Ta0020_002218-RA	Tr0711_000366-RA
OG0002129	Ta0020_002217-RA	Tr0711_000367-RA
OG0002130	Ta0020_002215-RA	Tr0711_000369-RA
OG0002131	Ta0020_002213-RA	Tr0711_000371-RA
OG0002132	Ta0020_000046-RA	Tr0711_006693-RA
OG0002133	Ta0020_000096-RA	Tr0711_006643-RA
OG0002135	Ta0020_000113-RA	Tr0711_006625-RA
OG0002136	Ta0020_000140-RA	Tr0711_006602-RA
OG0002137	Ta0020_000218-RA	Tr0711_006541-RA
OG0002138	Ta0020_000216-RA	Tr0711_006539-RA
OG0002139	Ta0020_000204-RA	Tr0711_006530-RA
OG0002140	Ta0020_003147-RA	Tr0711_006519-RA
OG0002141	Ta0020_009962-RA	Tr0711_006487-RA
OG0002142	Ta0020_009955-RA	Tr0711_006479-RA
OG0002143	Ta0020_009939-RA	Tr0711_006468-RA
OG0002144	Ta0020_009932-RA	Tr0711_006457-RA
OG0002145	Ta0020_003688-RA	Tr0711_006437-RA
OG0002146	Ta0020_003617-RA	Tr0711_006408-RA
OG0002147	Ta0020_003529-RA	Tr0711_006404-RA
OG0002148	Ta0020_003626-RA	Tr0711_006399-RA
OG0002149	Ta0020_003609-RA	Tr0711_006362-RA
OG0002150	Ta0020_003581-RA	Tr0711_007328-RA
OG0002151	Ta0020_003571-RA	Tr0711_007319-RA
OG0002152	Ta0020_003566-RA	Tr0711_007313-RA
OG0002153	Ta0020_003544-RA	Tr0711_007290-RA
OG0002154	Ta0020_004308-RA	Tr0711_004609-RA
OG0002155	Ta0020_003447-RA	Tr0711_006677-RA
OG0002157	Ta0020_000165-RA	Tr0711_006582-RA
OG0002158	Ta0020_000225-RA	Tr0711_006547-RA
OG0002159	Ta0020_000224-RA	Tr0711_006546-RA
OG0002160	Ta0020_000200-RA	Tr0711_001187-RA, Tr0711_006529-RA
OG0002161	Ta0020_000195-RA	Tr0711_006523-RA
OG0002162	Ta0020_009997-RA	Tr0711_006522-RA
OG0002163	Ta0020_009964-RA	Tr0711_006488-RA
OG0002164	Ta0020_009951-RA	Tr0711_006476-RA
OG0002165	Ta0020_003685-RA	Tr0711_006434-RA
OG0002166	Ta0020_003669-RA	Tr0711_006421-RA
OG0002167	Ta0020_003627-RA	Tr0711_006398-RA
OG0002168	Ta0020_003638-RA	Tr0711_006386-RA
OG0002169	Ta0020_003655-RA	Tr0711_006374-RA
OG0002170	Ta0020_003663-RA	Tr0711_006366-RA
OG0002171	Ta0020_003590-RA	Tr0711_007339-RA
OG0002172	Ta0020_003570-RA	Tr0711_007318-RA
OG0002173	Ta0020_003569-RA	Tr0711_007317-RA
OG0002174	Ta0020_003564-RA	Tr0711_007311-RA
OG0002175	Ta0020_003543-RA	Tr0711_007289-RA
OG0002176	Ta0020_003532-RA	Tr0711_007280-RA
OG0002177	Ta0020_004312-RA	Tr0711_004614-RA
OG0002178	Ta0020_004294-RA	Tr0711_004601-RA
OG0002179	Ta0020_008161-RA	Tr0711_007909-RA
OG0002180	Ta0020_003846-RA	Tr0711_007972-RA
OG0002181	Ta0020_003810-RA	Tr0711_008006-RA
OG0002182	Ta0020_003791-RA	Tr0711_008024-RA
OG0002183	Ta0020_003787-RA	Tr0711_008027-RA
OG0002184	Ta0020_003167-RA	Tr0711_008067-RA
OG0002185	Ta0020_003170-RA	Tr0711_008070-RA
OG0002186	Ta0020_003202-RA	Tr0711_008093-RA
OG0002187	Ta0020_003224-RA	Tr0711_008114-RA
OG0002188	Ta0020_003235-RA	Tr0711_008126-RA
OG0002189	Ta0020_003250-RA	Tr0711_008137-RA
OG0002190	Ta0020_003251-RA	Tr0711_008138-RA
OG0002191	Ta0020_003270-RA	Tr0711_007039-RA
OG0002192	Ta0020_000398-RA	Tr0711_007102-RA
OG0002193	Ta0020_000401-RA	Tr0711_007104-RA
OG0002194	Ta0020_000406-RA	Tr0711_007108-RA
OG0002195	Ta0020_003451-RA	Tr0711_007214-RA
OG0002196	Ta0020_003481-RA	Tr0711_007231-RA
OG0002197	Ta0020_003487-RA	Tr0711_007237-RA
OG0002198	Ta0020_003498-RA	Tr0711_007248-RA
OG0002199	Ta0020_008169-RA	Tr0711_007897-RA
OG0002200	Ta0020_008159-RA	Tr0711_007912-RA
OG0002201	Ta0020_008150-RA	Tr0711_007921-RA
OG0002202	Ta0020_003839-RA	Tr0711_007979-RA
OG0002203	Ta0020_003824-RA	Tr0711_007992-RA
OG0002204	Ta0020_003813-RA	Tr0711_008004-RA
OG0002205	Ta0020_003811-RA	Tr0711_008005-RA
OG0002206	Ta0020_003804-RA	Tr0711_008012-RA
OG0002207	Ta0020_003789-RA	Tr0711_008026-RA
OG0002208	Ta0020_003782-RA	Tr0711_008031-RA
OG0002209	Ta0020_003768-RA	Tr0711_008042-RA
OG0002210	Ta0020_003179-RA	Tr0711_008076-RA
OG0002211	Ta0020_003197-RA	Tr0711_008088-RA
OG0002212	Ta0020_003247-RA	Tr0711_008136-RA
OG0002213	Ta0020_003278-RA	Tr0711_007047-RA
OG0002214	Ta0020_003337-RA	Tr0711_007087-RA
OG0002215	Ta0020_000415-RA	Tr0711_007114-RA
OG0002216	Ta0020_003376-RA	Tr0711_007140-RA
OG0002217	Ta0020_003394-RA	Tr0711_007159-RA
OG0002218	Ta0020_003396-RA	Tr0711_007161-RA
OG0002219	Ta0020_003399-RA	Tr0711_007163-RA
OG0002220	Ta0020_003403-RA	Tr0711_007168-RA
OG0002221	Ta0020_003413-RA	Tr0711_007174-RA
OG0002222	Ta0020_003419-RA	Tr0711_007177-RA
OG0002223	Ta0020_003436-RA	Tr0711_007193-RA
OG0002224	Ta0020_003480-RA	Tr0711_007230-RA
OG0002225	Ta0020_003491-RA	Tr0711_007241-RA
OG0002226	Ta0020_007581-RA	Tr0711_004084-RA
OG0002227	Ta0020_007582-RA	Tr0711_004083-RA
OG0002228	Ta0020_007614-RA	Tr0711_004056-RA
OG0002229	Ta0020_007776-RA	Tr0711_003938-RA
OG0002230	Ta0020_007788-RA	Tr0711_003924-RA
OG0002231	Ta0020_007814-RA	Tr0711_003902-RA
OG0002232	Ta0020_007840-RA	Tr0711_003882-RA
OG0002233	Ta0020_007873-RA	Tr0711_003863-RA
OG0002234	Ta0020_007906-RA	Tr0711_003835-RA
OG0002235	Ta0020_007919-RA	Tr0711_003829-RA
OG0002236	Ta0020_007955-RA	Tr0711_003777-RA
OG0002237	Ta0020_007972-RA	Tr0711_003753-RA
OG0002238	Ta0020_007990-RA	Tr0711_003736-RA
OG0002239	Ta0020_008007-RA	Tr0711_003719-RA
OG0002240	Ta0020_008024-RA	Tr0711_003699-RA
OG0002241	Ta0020_008036-RA	Tr0711_003688-RA
OG0002242	Ta0020_008074-RA	Tr0711_003653-RA
OG0002243	Ta0020_008076-RA	Tr0711_003651-RA
OG0002244	Ta0020_008086-RA	Tr0711_003641-RA
OG0002245	Ta0020_008092-RA	Tr0711_003635-RA
OG0002246	Ta0020_008106-RA	Tr0711_003623-RA
OG0002247	Ta0020_003909-RA	Tr0711_003583-RA
OG0002248	Ta0020_003931-RA	Tr0711_003561-RA
OG0002250	Ta0020_007585-RA	Tr0711_004080-RA
OG0002251	Ta0020_007610-RA	Tr0711_004059-RA
OG0002252	Ta0020_007690-RA	Tr0711_004040-RA
OG0002253	Ta0020_007668-RA	Tr0711_004030-RA
OG0002254	Ta0020_007652-RA	Tr0711_004020-RA
OG0002255	Ta0020_007629-RA	Tr0711_004001-RA
OG0002256	Ta0020_007811-RA	Tr0711_003905-RA
OG0002257	Ta0020_007865-RA	Tr0711_003889-RA
OG0002258	Ta0020_007875-RA	Tr0711_003862-RA
OG0002259	Ta0020_007905-RA	Tr0711_003836-RA
OG0002260	Ta0020_007935-RA	Tr0711_003799-RA
OG0002261	Ta0020_007969-RA	Tr0711_003757-RA
OG0002262	Ta0020_008043-RA	Tr0711_003679-RA
OG0002263	Ta0020_008045-RA	Tr0711_003677-RA
OG0002264	Ta0020_008103-RA	Tr0711_003625-RA
OG0002265	Ta0020_008112-RA	Tr0711_003617-RA
OG0002266	Ta0020_008114-RA	Tr0711_003616-RA
OG0002267	Ta0020_008118-RA	Tr0711_003610-RA
OG0002268	Ta0020_003886-RA	Tr0711_003599-RA
OG0002269	Ta0020_003911-RA	Tr0711_003581-RA
OG0002270	Ta0020_003928-RA	Tr0711_003564-RA
OG0002271	Ta0020_003930-RA	Tr0711_003562-RA
OG0002272	Ta0020_003935-RA	Tr0711_003558-RA
OG0002273	Ta0020_002268-RA	Tr0711_000418-RA
OG0002274	Ta0020_002280-RA	Tr0711_000431-RA
OG0002275	Ta0020_002296-RA	Tr0711_000445-RA
OG0002276	Ta0020_002310-RA	Tr0711_000458-RA
OG0002277	Ta0020_002313-RA	Tr0711_000461-RA
OG0002278	Ta0020_002340-RA	Tr0711_000486-RA
OG0002279	Ta0020_002423-RA	Tr0711_000554-RA
OG0002280	Ta0020_002451-RA	Tr0711_000582-RA
OG0002281	Ta0020_002455-RA	Tr0711_000585-RA
OG0002282	Ta0020_002495-RA	Tr0711_000613-RA
OG0002283	Ta0020_002500-RA	Tr0711_000618-RA
OG0002284	Ta0020_002534-RA	Tr0711_000645-RA
OG0002285	Ta0020_002536-RA	Tr0711_000648-RA
OG0002286	Ta0020_002541-RA	Tr0711_000653-RA
OG0002287	Ta0020_002572-RA	Tr0711_000682-RA
OG0002288	Ta0020_002624-RA	Tr0711_000730-RA
OG0002289	Ta0020_002659-RA	Tr0711_000764-RA
OG0002290	Ta0020_002665-RA	Tr0711_000771-RA
OG0002291	Ta0020_006238-RA	Tr0711_000856-RA
OG0002292	Ta0020_000523-RA	Tr0711_000900-RA
OG0002293	Ta0020_002229-RA	Tr0711_000382-RA
OG0002294	Ta0020_002267-RA	Tr0711_000419-RA
OG0002295	Ta0020_002364-RA	Tr0711_000497-RA
OG0002297	Ta0020_002398-RA	Tr0711_000528-RA
OG0002298	Ta0020_002402-RA	Tr0711_000533-RA
OG0002299	Ta0020_002416-RA	Tr0711_000547-RA
OG0002300	Ta0020_002449-RA	Tr0711_000580-RA
OG0002301	Ta0020_002499-RA	Tr0711_000617-RA
OG0002302	Ta0020_002508-RA	Tr0711_000622-RA
OG0002303	Ta0020_002537-RA	Tr0711_000649-RA
OG0002304	Ta0020_002544-RA	Tr0711_000655-RA
OG0002305	Ta0020_002551-RA	Tr0711_000661-RA
OG0002306	Ta0020_002554-RA	Tr0711_000664-RA
OG0002307	Ta0020_002559-RA	Tr0711_000671-RA
OG0002308	Ta0020_002566-RA	Tr0711_000680-RA
OG0002309	Ta0020_002623-RA	Tr0711_000729-RA
OG0002310	Ta0020_002660-RA	Tr0711_000765-RA
OG0002311	Ta0020_002688-RA	Tr0711_000806-RA
OG0002312	Ta0020_000470-RA	Tr0711_000845-RA
OG0002313	Ta0020_000472-RA	Tr0711_000847-RA
OG0002314	Ta0020_000483-RA	Tr0711_000860-RA
OG0002315	Ta0020_000496-RA	Tr0711_000872-RA
OG0002316	Ta0020_000511-RA	Tr0711_000888-RA
OG0002317	Ta0020_006042-RA	Tr0711_002425-RA
OG0002318	Ta0020_006038-RA	Tr0711_002428-RA
OG0002319	Ta0020_006090-RA	Tr0711_002470-RA
OG0002320	Ta0020_006176-RA	Tr0711_002517-RA
OG0002321	Ta0020_006160-RA	Tr0711_002532-RA
OG0002322	Ta0020_006273-RA	Tr0711_002597-RA
OG0002323	Ta0020_006239-RA	Tr0711_002620-RA
OG0002324	Ta0020_006235-RA	Tr0711_002623-RA
OG0002325	Ta0020_006222-RA	Tr0711_002635-RA
OG0002326	Ta0020_006215-RA	Tr0711_002643-RA
OG0002327	Ta0020_006397-RA	Tr0711_002691-RA
OG0002328	Ta0020_006377-RA	Tr0711_002741-RA
OG0002329	Ta0020_006305-RA	Tr0711_002781-RA
OG0002330	Ta0020_006451-RA	Tr0711_002800-RA
OG0002332	Ta0020_006587-RA	Tr0711_002899-RA
OG0002333	Ta0020_006677-RA	Tr0711_002968-RA
OG0002334	Ta0020_008588-RA	Tr0711_004199-RA
OG0002335	Ta0020_009983-RA	Tr0711_004274-RA
OG0002336	Ta0020_008497-RA	Tr0711_004284-RA
OG0002337	Ta0020_004383-RA	Tr0711_004688-RA
OG0002338	Ta0020_004338-RA	Tr0711_004635-RA
OG0002339	Ta0020_004330-RA	Tr0711_004630-RA
OG0002340	Ta0020_006840-RA	Tr0711_002343-RA
OG0002341	Ta0020_005969-RA	Tr0711_002360-RA
OG0002342	Ta0020_005991-RA	Tr0711_002380-RA
OG0002343	Ta0020_005992-RA	Tr0711_002381-RA
OG0002344	Ta0020_006000-RA	Tr0711_002388-RA
OG0002345	Ta0020_006008-RA	Tr0711_002395-RA
OG0002346	Ta0020_006094-RA	Tr0711_002474-RA
OG0002347	Ta0020_006137-RA	Tr0711_002513-RA
OG0002348	Ta0020_006177-RA	Tr0711_002516-RA
OG0002349	Ta0020_006168-RA	Tr0711_002524-RA
OG0002350	Ta0020_006165-RA	Tr0711_002527-RA
OG0002351	Ta0020_006150-RA	Tr0711_002544-RA
OG0002352	Ta0020_006413-RA	Tr0711_002555-RA
OG0002353	Ta0020_006414-RA	Tr0711_002556-RA
OG0002354	Ta0020_006232-RA	Tr0711_002626-RA
OG0002355	Ta0020_006219-RA	Tr0711_002638-RA
OG0002356	Ta0020_006218-RA	Tr0711_002639-RA
OG0002357	Ta0020_006206-RA	Tr0711_002652-RA
OG0002358	Ta0020_006389-RA	Tr0711_002698-RA
OG0002359	Ta0020_006352-RA	Tr0711_002701-RA
OG0002360	Ta0020_006363-RA	Tr0711_002712-RA
OG0002361	Ta0020_006384-RA	Tr0711_002729-RA
OG0002362	Ta0020_006319-RA	Tr0711_002768-RA
OG0002363	Ta0020_006307-RA	Tr0711_002779-RA
OG0002364	Ta0020_006306-RA	Tr0711_002780-RA
OG0002365	Ta0020_006454-RA	Tr0711_002797-RA
OG0002366	Ta0020_006449-RA	Tr0711_002802-RA
OG0002367	Ta0020_006467-RA	Tr0711_002806-RA
OG0002368	Ta0020_006524-RA	Tr0711_002853-RA
OG0002369	Ta0020_006552-RA	Tr0711_002872-RA
OG0002370	Ta0020_006579-RA	Tr0711_002893-RA
OG0002371	Ta0020_006616-RA	Tr0711_002911-RA
OG0002372	Ta0020_006603-RA	Tr0711_002924-RA
OG0002373	Ta0020_006642-RA	Tr0711_002940-RA
OG0002374	Ta0020_008591-RA	Tr0711_004196-RA
OG0002375	Ta0020_008579-RA	Tr0711_004207-RA
OG0002376	Ta0020_008572-RA	Tr0711_004214-RA
OG0002377	Ta0020_008569-RA	Tr0711_004217-RA
OG0002378	Ta0020_006876-RA	Tr0711_004803-RA
OG0002379	Ta0020_006912-RA	Tr0711_004766-RA
OG0002380	Ta0020_006946-RA	Tr0711_004734-RA
OG0002381	Ta0020_004353-RA	Tr0711_004654-RA
OG0002389	Ta0020_007922-RA	Tr0711_003826-RA
OG0002394	Ta0020_007318-RA	Tr0711_000953-RA
OG0002395	Ta0020_000118-RA	Tr0711_006630-RA
OG0002404	Ta0020_001376-RA	Tr0711_005734-RA
OG0002405	Ta0020_000895-RA	Tr0711_006833-RA
OG0002406	Ta0020_003515-RA	Tr0711_007263-RA
OG0002407	Ta0020_003517-RA	Tr0711_007265-RA
OG0002408	Ta0020_003516-RA	Tr0711_007264-RA
OG0002409	Ta0020_003514-RA	Tr0711_007262-RA
OG0002410	Ta0020_003511-RA	Tr0711_007259-RA
OG0002411	Ta0020_003525-RA	Tr0711_007273-RA
OG0002412	Ta0020_003521-RA	Tr0711_007269-RA
OG0002413	Ta0020_003524-RA	Tr0711_007272-RA
OG0002417	Ta0020_010171-RA	Tr0711_007623-RA
OG0002418	Ta0020_008420-RA	Tr0711_004322-RA
OG0002419	Ta0020_008419-RA	Tr0711_004323-RA
OG0002420	Ta0020_004709-RA	Tr0711_001544-RA
OG0002421	Ta0020_004721-RA	Tr0711_001532-RA
OG0002422	Ta0020_004724-RA	Tr0711_001529-RA
OG0002423	Ta0020_010351-RA	Tr0711_006828-RA
OG0002424	Ta0020_004080-RA	Tr0711_003478-RA
OG0002425	Ta0020_005833-RA	Tr0711_008551-RA
OG0002426	Ta0020_005830-RA	Tr0711_008554-RA
OG0002427	Ta0020_005823-RA	Tr0711_008561-RA
OG0002428	Ta0020_005820-RA	Tr0711_008564-RA
OG0002429	Ta0020_005811-RA	Tr0711_008572-RA
OG0002430	Ta0020_005832-RA	Tr0711_008552-RA
OG0002431	Ta0020_005828-RA	Tr0711_008556-RA
OG0002432	Ta0020_005827-RA	Tr0711_008557-RA
OG0002433	Ta0020_005825-RA	Tr0711_008560-RA
OG0002434	Ta0020_005822-RA	Tr0711_008562-RA
OG0002435	Ta0020_005818-RA	Tr0711_008566-RA
OG0002436	Ta0020_005813-RA	Tr0711_008569-RA
OG0002437	Ta0020_010569-RA	Tr0711_008934-RA
OG0002438	Ta0020_010572-RA	Tr0711_008937-RA
OG0002439	Ta0020_010565-RA	Tr0711_008932-RA
OG0002440	Ta0020_010573-RA	Tr0711_008938-RA
OG0002441	Ta0020_010574-RA	Tr0711_008939-RA
OG0002442	Ta0020_010621-RA	Tr0711_008948-RA
OG0002443	Ta0020_005738-RA	Tr0711_007560-RA
OG0002444	Ta0020_005726-RA	Tr0711_007552-RA
OG0002445	Ta0020_005739-RA	Tr0711_007559-RA
OG0002446	Ta0020_005725-RA	Tr0711_007551-RA
OG0002447	Ta0020_008699-RA	Tr0711_004139-RA
OG0002448	Ta0020_008701-RA	Tr0711_004137-RA
OG0002449	Ta0020_008703-RA	Tr0711_004135-RA
OG0002450	Ta0020_008720-RA	Tr0711_004125-RA
OG0002451	Ta0020_008722-RA	Tr0711_004123-RA
OG0002452	Ta0020_008724-RA	Tr0711_004120-RA
OG0002453	Ta0020_008700-RA	Tr0711_004138-RA
OG0002454	Ta0020_008702-RA	Tr0711_004136-RA
OG0002455	Ta0020_008719-RA	Tr0711_004126-RA
OG0002456	Ta0020_008723-RA	Tr0711_004121-RA
OG0002457	Ta0020_008725-RA	Tr0711_004119-RA
OG0002458	Ta0020_008727-RA	Tr0711_004117-RA
OG0002459	Ta0020_008730-RA	Tr0711_004114-RA
OG0002460	Ta0020_008735-RA	Tr0711_004110-RA
OG0002461	Ta0020_008738-RA	Tr0711_004108-RA
OG0002462	Ta0020_001411-RA	Tr0711_005764-RA
OG0002463	Ta0020_001408-RA	Tr0711_005761-RA
OG0002464	Ta0020_001405-RA	Tr0711_005758-RA
OG0002465	Ta0020_001391-RA	Tr0711_005744-RA
OG0002466	Ta0020_001417-RA	Tr0711_005772-RA
OG0002467	Ta0020_001415-RA	Tr0711_005769-RA
OG0002468	Ta0020_001412-RA	Tr0711_005765-RA
OG0002469	Ta0020_001410-RA	Tr0711_005763-RA
OG0002470	Ta0020_001400-RA	Tr0711_005753-RA
OG0002471	Ta0020_001399-RA	Tr0711_005752-RA
OG0002472	Ta0020_001395-RA	Tr0711_005749-RA
OG0002473	Ta0020_001393-RA	Tr0711_005747-RA
OG0002474	Ta0020_010144-RA	Tr0711_007643-RA
OG0002475	Ta0020_010100-RA	Tr0711_007659-RA
OG0002476	Ta0020_010118-RA	Tr0711_007653-RA
OG0002477	Ta0020_005361-RA	Tr0711_002133-RA
OG0002478	Ta0020_005354-RA	Tr0711_002127-RA
OG0002479	Ta0020_005351-RA	Tr0711_002123-RA
OG0002480	Ta0020_005346-RA	Tr0711_002118-RA
OG0002481	Ta0020_005344-RA	Tr0711_002116-RA
OG0002482	Ta0020_005339-RA	Tr0711_002112-RA
OG0002483	Ta0020_005330-RA	Tr0711_002103-RA
OG0002484	Ta0020_005327-RA	Tr0711_002101-RA
OG0002485	Ta0020_005325-RA	Tr0711_002099-RA
OG0002486	Ta0020_005360-RA	Tr0711_002132-RA
OG0002487	Ta0020_005357-RA	Tr0711_002129-RA
OG0002488	Ta0020_005350-RA	Tr0711_002122-RA
OG0002489	Ta0020_005342-RA	Tr0711_002114-RA
OG0002490	Ta0020_005340-RA	Tr0711_002113-RA
OG0002491	Ta0020_005332-RA	Tr0711_002105-RA
OG0002492	Ta0020_005326-RA	Tr0711_002100-RA
OG0002493	Ta0020_005742-RA	Tr0711_007586-RA
OG0002494	Ta0020_005744-RA	Tr0711_007584-RA
OG0002495	Ta0020_005754-RA	Tr0711_007574-RA
OG0002496	Ta0020_005757-RA	Tr0711_007572-RA
OG0002497	Ta0020_005749-RA	Tr0711_007580-RA
OG0002498	Ta0020_005753-RA	Tr0711_007575-RA
OG0002499	Ta0020_010024-RA	Tr0711_007725-RA
OG0002500	Ta0020_010020-RA	Tr0711_007723-RA
OG0002501	Ta0020_010036-RA	Tr0711_007716-RA
OG0002502	Ta0020_010038-RA	Tr0711_007715-RA
OG0002503	Ta0020_010041-RA	Tr0711_007712-RA
OG0002505	Ta0020_010071-RA	Tr0711_007708-RA
OG0002506	Ta0020_010054-RA	Tr0711_007702-RA
OG0002507	Ta0020_010046-RA	Tr0711_007696-RA
OG0002508	Ta0020_010045-RA	Tr0711_007693-RA
OG0002509	Ta0020_010080-RA	Tr0711_007683-RA
OG0002510	Ta0020_010084-RA	Tr0711_007676-RA
OG0002511	Ta0020_010064-RA	Tr0711_007691-RA
OG0002512	Ta0020_004065-RA	Tr0711_003489-RA
OG0002514	Ta0020_004053-RA	Tr0711_003500-RA
OG0002515	Ta0020_004044-RA	Tr0711_003506-RA
OG0002516	Ta0020_004019-RA	Tr0711_003524-RA
OG0002517	Ta0020_003998-RA	Tr0711_003533-RA
OG0002518	Ta0020_004054-RA	Tr0711_003499-RA
OG0002519	Ta0020_004024-RA	Tr0711_003518-RA
OG0002520	Ta0020_004023-RA	Tr0711_003520-RA
OG0002521	Ta0020_010307-RA	Tr0711_006778-RA
OG0002522	Ta0020_010323-RA	Tr0711_006796-RA
OG0002523	Ta0020_010304-RA	Tr0711_006775-RA
OG0002524	Ta0020_010317-RA	Tr0711_006789-RA
OG0002525	Ta0020_009200-RA	Tr0711_005106-RA
OG0002526	Ta0020_009201-RA	Tr0711_005105-RA
OG0002527	Ta0020_009203-RA	Tr0711_005103-RA
OG0002528	Ta0020_009231-RA	Tr0711_005093-RA
OG0002529	Ta0020_009240-RA	Tr0711_005086-RA
OG0002530	Ta0020_009258-RA	Tr0711_005072-RA
OG0002531	Ta0020_009270-RA	Tr0711_005060-RA
OG0002532	Ta0020_009202-RA	Tr0711_005104-RA
OG0002533	Ta0020_009204-RA	Tr0711_005102-RA
OG0002534	Ta0020_009232-RA	Tr0711_005092-RA
OG0002535	Ta0020_009238-RA	Tr0711_005087-RA
OG0002536	Ta0020_009242-RA	Tr0711_005085-RA
OG0002537	Ta0020_009251-RA	Tr0711_005076-RA
OG0002538	Ta0020_009256-RA	Tr0711_005074-RA
OG0002539	Ta0020_009257-RA	Tr0711_005073-RA
OG0002540	Ta0020_009261-RA	Tr0711_005069-RA
OG0002541	Ta0020_009267-RA	Tr0711_005063-RA
OG0002542	Ta0020_009268-RA	Tr0711_005062-RA
OG0002543	Ta0020_006732-RA	Tr0711_008608-RA
OG0002544	Ta0020_008203-RA	Tr0711_005925-RA
OG0002545	Ta0020_006803-RA	Tr0711_008685-RA
OG0002546	Ta0020_006770-RA	Tr0711_008654-RA
OG0002547	Ta0020_006767-RA	Tr0711_008651-RA
OG0002548	Ta0020_006762-RA	Tr0711_008645-RA
OG0002549	Ta0020_006717-RA	Tr0711_008593-RA
OG0002550	Ta0020_006704-RA	Tr0711_008580-RA
OG0002551	Ta0020_008201-RA	Tr0711_005923-RA
OG0002552	Ta0020_008202-RA	Tr0711_005924-RA
OG0002553	Ta0020_001558-RA	Tr0711_005891-RA
OG0002554	Ta0020_001556-RA	Tr0711_005889-RA
OG0002555	Ta0020_001554-RA	Tr0711_005888-RA
OG0002556	Ta0020_001552-RA	Tr0711_005886-RA
OG0002557	Ta0020_001544-RA	Tr0711_005878-RA
OG0002558	Ta0020_001540-RA	Tr0711_005875-RA
OG0002559	Ta0020_001508-RA	Tr0711_005849-RA
OG0002560	Ta0020_001505-RA	Tr0711_005846-RA
OG0002561	Ta0020_001497-RA	Tr0711_005839-RA
OG0002562	Ta0020_001495-RA	Tr0711_005836-RA
OG0002563	Ta0020_001492-RA	Tr0711_005833-RA
OG0002564	Ta0020_001491-RA	Tr0711_005832-RA
OG0002565	Ta0020_001480-RA	Tr0711_005822-RA
OG0002566	Ta0020_001478-RA	Tr0711_005820-RA
OG0002567	Ta0020_001475-RA	Tr0711_005818-RA
OG0002568	Ta0020_001466-RA	Tr0711_005810-RA
OG0002569	Ta0020_001455-RA	Tr0711_005799-RA
OG0002570	Ta0020_001445-RA	Tr0711_005794-RA
OG0002571	Ta0020_001580-RA	Tr0711_005909-RA
OG0002572	Ta0020_001579-RA	Tr0711_005907-RA
OG0002573	Ta0020_001559-RA	Tr0711_005892-RA
OG0002574	Ta0020_001550-RA	Tr0711_005884-RA
OG0002575	Ta0020_001541-RA	Tr0711_005876-RA
OG0002576	Ta0020_001518-RA	Tr0711_005860-RA
OG0002577	Ta0020_001515-RA	Tr0711_005856-RA
OG0002578	Ta0020_001506-RA	Tr0711_005847-RA
OG0002579	Ta0020_001504-RA	Tr0711_005845-RA
OG0002580	Ta0020_001502-RA	Tr0711_005844-RA
OG0002581	Ta0020_001501-RA	Tr0711_005843-RA
OG0002582	Ta0020_001498-RA	Tr0711_005840-RA
OG0002583	Ta0020_001494-RA	Tr0711_005835-RA
OG0002584	Ta0020_001493-RA	Tr0711_005834-RA
OG0002585	Ta0020_001489-RA	Tr0711_005829-RA
OG0002586	Ta0020_001481-RA	Tr0711_005823-RA
OG0002587	Ta0020_001479-RA	Tr0711_005821-RA
OG0002588	Ta0020_001470-RA	Tr0711_005812-RA
OG0002589	Ta0020_001465-RA	Tr0711_005809-RA
OG0002590	Ta0020_001464-RA	Tr0711_005808-RA
OG0002591	Ta0020_001456-RA	Tr0711_005800-RA
OG0002592	Ta0020_001454-RA	Tr0711_005798-RA
OG0002593	Ta0020_001451-RA	Tr0711_005796-RA
OG0002594	Ta0020_001444-RA	Tr0711_005793-RA
OG0002595	Ta0020_005367-RA	Tr0711_002139-RA
OG0002596	Ta0020_005378-RA	Tr0711_002142-RA
OG0002597	Ta0020_005388-RA	Tr0711_002151-RA
OG0002598	Ta0020_005393-RA	Tr0711_002155-RA
OG0002599	Ta0020_005395-RA	Tr0711_002157-RA
OG0002600	Ta0020_005397-RA	Tr0711_002160-RA
OG0002601	Ta0020_005401-RA	Tr0711_002163-RA
OG0002602	Ta0020_005427-RA	Tr0711_002186-RA
OG0002603	Ta0020_005433-RA	Tr0711_002192-RA
OG0002604	Ta0020_005442-RA	Tr0711_002200-RA
OG0002605	Ta0020_005463-RA	Tr0711_002224-RA
OG0002606	Ta0020_005471-RA	Tr0711_002232-RA
OG0002607	Ta0020_005384-RA	Tr0711_002146-RA
OG0002608	Ta0020_005394-RA	Tr0711_002156-RA
OG0002609	Ta0020_005404-RA	Tr0711_002166-RA
OG0002610	Ta0020_005406-RA	Tr0711_002168-RA
OG0002611	Ta0020_005419-RA	Tr0711_002180-RA
OG0002612	Ta0020_005468-RA	Tr0711_002229-RA
OG0002613	Ta0020_005470-RA	Tr0711_002231-RA
OG0002614	Ta0020_005472-RA	Tr0711_002234-RA
OG0002615	Ta0020_004185-RA	Tr0711_003458-RA
OG0002616	Ta0020_004161-RA	Tr0711_003439-RA
OG0002617	Ta0020_004111-RA	Tr0711_003436-RA
OG0002618	Ta0020_004223-RA	Tr0711_003397-RA
OG0002619	Ta0020_004245-RA	Tr0711_003364-RA
OG0002620	Ta0020_004244-RA	Tr0711_003363-RA
OG0002621	Ta0020_004242-RA	Tr0711_003361-RA
OG0002622	Ta0020_004180-RA	Tr0711_003453-RA
OG0002623	Ta0020_004199-RA	Tr0711_003423-RA
OG0002624	Ta0020_004203-RA	Tr0711_003419-RA
OG0002625	Ta0020_004277-RA	Tr0711_003354-RA
OG0002626	Ta0020_004192-RA	Tr0711_003351-RA
OG0002627	Ta0020_009023-RA	Tr0711_005240-RA
OG0002628	Ta0020_009021-RA	Tr0711_005238-RA
OG0002629	Ta0020_009015-RA	Tr0711_005232-RA
OG0002630	Ta0020_009012-RA	Tr0711_005230-RA
OG0002631	Ta0020_009010-RA	Tr0711_005228-RA
OG0002632	Ta0020_009004-RA	Tr0711_005224-RA
OG0002633	Ta0020_009005-RA	Tr0711_005222-RA
OG0002634	Ta0020_009001-RA	Tr0711_005221-RA
OG0002635	Ta0020_008998-RA	Tr0711_005218-RA
OG0002636	Ta0020_008974-RA	Tr0711_005202-RA
OG0002637	Ta0020_009125-RA	Tr0711_005194-RA
OG0002638	Ta0020_009123-RA	Tr0711_005192-RA
OG0002639	Ta0020_009121-RA	Tr0711_005191-RA
OG0002640	Ta0020_009119-RA	Tr0711_005189-RA
OG0002641	Ta0020_009136-RA	Tr0711_005175-RA
OG0002642	Ta0020_009155-RA	Tr0711_005152-RA
OG0002643	Ta0020_009165-RA	Tr0711_005144-RA
OG0002644	Ta0020_009171-RA	Tr0711_005136-RA
OG0002645	Ta0020_009179-RA	Tr0711_005128-RA
OG0002646	Ta0020_009181-RA	Tr0711_005126-RA
OG0002647	Ta0020_009183-RA	Tr0711_005125-RA
OG0002648	Ta0020_009184-RA	Tr0711_005124-RA
OG0002649	Ta0020_009019-RA	Tr0711_005236-RA
OG0002650	Ta0020_009003-RA	Tr0711_005225-RA
OG0002651	Ta0020_009000-RA	Tr0711_005220-RA
OG0002652	Ta0020_008999-RA	Tr0711_005219-RA
OG0002653	Ta0020_008997-RA	Tr0711_005217-RA
OG0002654	Ta0020_009127-RA	Tr0711_005196-RA
OG0002655	Ta0020_009126-RA	Tr0711_005195-RA
OG0002656	Ta0020_009112-RA	Tr0711_005182-RA
OG0002657	Ta0020_009135-RA	Tr0711_005176-RA
OG0002658	Ta0020_009180-RA	Tr0711_005127-RA
OG0002659	Ta0020_001353-RA	Tr0711_005715-RA
OG0002660	Ta0020_001356-RA	Tr0711_005712-RA
OG0002661	Ta0020_001348-RA	Tr0711_005701-RA
OG0002662	Ta0020_001347-RA	Tr0711_005700-RA
OG0002663	Ta0020_001338-RA	Tr0711_005692-RA
OG0002664	Ta0020_001325-RA	Tr0711_005683-RA
OG0002665	Ta0020_001323-RA	Tr0711_005681-RA
OG0002666	Ta0020_001319-RA	Tr0711_005677-RA
OG0002667	Ta0020_001318-RA	Tr0711_005676-RA
OG0002668	Ta0020_001297-RA	Tr0711_005672-RA
OG0002669	Ta0020_001293-RA	Tr0711_005669-RA
OG0002670	Ta0020_001291-RA	Tr0711_005667-RA
OG0002671	Ta0020_001287-RA	Tr0711_005663-RA
OG0002672	Ta0020_001283-RA	Tr0711_005659-RA
OG0002673	Ta0020_001280-RA	Tr0711_005656-RA
OG0002674	Ta0020_001279-RA	Tr0711_005655-RA
OG0002675	Ta0020_001272-RA	Tr0711_005651-RA
OG0002676	Ta0020_001270-RA	Tr0711_005648-RA
OG0002677	Ta0020_001265-RA	Tr0711_005643-RA
OG0002678	Ta0020_001258-RA	Tr0711_005636-RA
OG0002679	Ta0020_001251-RA	Tr0711_005630-RA
OG0002680	Ta0020_001247-RA	Tr0711_005626-RA
OG0002681	Ta0020_001243-RA	Tr0711_005621-RA
OG0002682	Ta0020_001241-RA	Tr0711_005619-RA
OG0002683	Ta0020_001240-RA	Tr0711_005618-RA
OG0002684	Ta0020_001234-RA	Tr0711_005614-RA
OG0002685	Ta0020_001224-RA	Tr0711_005604-RA
OG0002686	Ta0020_001216-RA	Tr0711_005597-RA
OG0002687	Ta0020_001214-RA	Tr0711_005595-RA
OG0002688	Ta0020_001211-RA	Tr0711_005592-RA
OG0002689	Ta0020_001210-RA	Tr0711_005590-RA
OG0002690	Ta0020_001207-RA	Tr0711_005588-RA
OG0002691	Ta0020_001206-RA	Tr0711_005587-RA
OG0002693	Ta0020_001357-RA	Tr0711_005711-RA
OG0002694	Ta0020_001331-RA	Tr0711_005688-RA
OG0002695	Ta0020_001320-RA	Tr0711_005678-RA
OG0002696	Ta0020_001316-RA	Tr0711_005674-RA
OG0002697	Ta0020_001298-RA	Tr0711_005673-RA
OG0002698	Ta0020_001296-RA	Tr0711_005671-RA
OG0002699	Ta0020_001295-RA	Tr0711_005670-RA
OG0002700	Ta0020_001281-RA	Tr0711_005657-RA
OG0002701	Ta0020_001269-RA	Tr0711_005647-RA
OG0002702	Ta0020_001268-RA	Tr0711_005646-RA
OG0002703	Ta0020_001260-RA	Tr0711_005638-RA
OG0002704	Ta0020_001259-RA	Tr0711_005637-RA
OG0002705	Ta0020_001255-RA	Tr0711_005634-RA
OG0002706	Ta0020_001249-RA	Tr0711_005628-RA
OG0002707	Ta0020_001248-RA	Tr0711_005627-RA
OG0002708	Ta0020_001242-RA	Tr0711_005620-RA
OG0002709	Ta0020_001239-RA	Tr0711_005617-RA
OG0002710	Ta0020_001228-RA	Tr0711_005608-RA
OG0002711	Ta0020_001223-RA	Tr0711_005603-RA
OG0002712	Ta0020_001219-RA	Tr0711_005599-RA
OG0002713	Ta0020_001217-RA	Tr0711_005598-RA
OG0002714	Ta0020_001215-RA	Tr0711_005596-RA
OG0002715	Ta0020_001212-RA	Tr0711_005593-RA
OG0002716	Ta0020_001208-RA	Tr0711_005589-RA
OG0002717	Ta0020_002976-RA	Tr0711_006216-RA
OG0002718	Ta0020_002974-RA	Tr0711_006218-RA
OG0002719	Ta0020_009289-RA	Tr0711_006236-RA
OG0002720	Ta0020_002945-RA	Tr0711_006241-RA
OG0002721	Ta0020_002943-RA	Tr0711_006243-RA
OG0002722	Ta0020_002941-RA	Tr0711_006246-RA
OG0002724	Ta0020_002902-RA	Tr0711_006307-RA
OG0002725	Ta0020_002899-RA	Tr0711_006309-RA
OG0002726	Ta0020_002895-RA	Tr0711_006312-RA
OG0002727	Ta0020_002887-RA	Tr0711_006317-RA
OG0002728	Ta0020_002884-RA	Tr0711_006320-RA
OG0002729	Ta0020_002881-RA	Tr0711_006322-RA
OG0002730	Ta0020_002876-RA	Tr0711_006326-RA
OG0002731	Ta0020_008522-RA, Ta0020_002861-RA	Tr0711_006340-RA
OG0002732	Ta0020_002981-RA	Tr0711_006211-RA
OG0002733	Ta0020_002968-RA	Tr0711_006227-RA
OG0002734	Ta0020_002947-RA	Tr0711_006238-RA
OG0002735	Ta0020_002946-RA	Tr0711_006240-RA
OG0002736	Ta0020_002900-RA	Tr0711_006308-RA
OG0002737	Ta0020_002897-RA	Tr0711_006310-RA
OG0002738	Ta0020_002888-RA	Tr0711_006316-RA
OG0002739	Ta0020_002875-RA	Tr0711_006327-RA
OG0002740	Ta0020_002874-RA	Tr0711_006328-RA
OG0002741	Ta0020_004890-RA	Tr0711_001696-RA
OG0002742	Ta0020_004887-RA	Tr0711_001693-RA
OG0002743	Ta0020_004884-RA	Tr0711_001690-RA
OG0002744	Ta0020_004879-RA	Tr0711_001685-RA
OG0002745	Ta0020_004876-RA	Tr0711_001681-RA
OG0002746	Ta0020_004874-RA	Tr0711_001678-RA
OG0002747	Ta0020_004870-RA	Tr0711_001674-RA
OG0002748	Ta0020_004859-RA	Tr0711_001663-RA
OG0002749	Ta0020_004841-RA	Tr0711_001656-RA
OG0002750	Ta0020_004839-RA	Tr0711_001653-RA
OG0002751	Ta0020_004835-RA	Tr0711_001649-RA
OG0002752	Ta0020_004833-RA	Tr0711_001647-RA
OG0002753	Ta0020_004829-RA	Tr0711_001644-RA
OG0002754	Ta0020_004828-RA	Tr0711_001643-RA
OG0002755	Ta0020_004821-RA	Tr0711_001637-RA
OG0002756	Ta0020_004820-RA	Tr0711_001636-RA
OG0002757	Ta0020_004816-RA	Tr0711_001632-RA
OG0002758	Ta0020_004814-RA	Tr0711_001630-RA
OG0002759	Ta0020_004812-RA	Tr0711_001628-RA
OG0002760	Ta0020_004810-RA	Tr0711_001626-RA
OG0002761	Ta0020_004808-RA	Tr0711_001624-RA
OG0002762	Ta0020_004787-RA	Tr0711_001608-RA
OG0002763	Ta0020_004779-RA	Tr0711_001601-RA
OG0002764	Ta0020_004777-RA	Tr0711_001599-RA
OG0002765	Ta0020_004776-RA	Tr0711_001598-RA
OG0002766	Ta0020_004772-RA	Tr0711_001595-RA
OG0002767	Ta0020_004767-RA	Tr0711_001592-RA
OG0002768	Ta0020_004763-RA	Tr0711_001589-RA
OG0002769	Ta0020_004761-RA	Tr0711_001586-RA
OG0002770	Ta0020_004754-RA	Tr0711_001579-RA
OG0002771	Ta0020_004733-RA	Tr0711_001564-RA
OG0002772	Ta0020_004738-RA	Tr0711_001559-RA
OG0002773	Ta0020_004747-RA	Tr0711_001553-RA
OG0002774	Ta0020_004749-RA	Tr0711_001551-RA
OG0002775	Ta0020_004889-RA	Tr0711_001695-RA
OG0002776	Ta0020_004888-RA	Tr0711_001694-RA
OG0002777	Ta0020_004885-RA	Tr0711_001691-RA
OG0002778	Ta0020_004880-RA	Tr0711_001686-RA
OG0002779	Ta0020_004875-RA	Tr0711_001679-RA
OG0002780	Ta0020_004867-RA	Tr0711_001672-RA
OG0002781	Ta0020_004861-RA	Tr0711_001668-RA
OG0002782	Ta0020_004860-RA	Tr0711_001667-RA
OG0002783	Ta0020_004855-RA	Tr0711_001666-RA
OG0002784	Ta0020_004853-RA	Tr0711_001660-RA
OG0002785	Ta0020_004836-RA	Tr0711_001650-RA
OG0002786	Ta0020_004832-RA	Tr0711_001646-RA
OG0002787	Ta0020_004830-RA	Tr0711_001645-RA
OG0002788	Ta0020_004822-RA	Tr0711_001638-RA
OG0002789	Ta0020_004817-RA	Tr0711_001633-RA
OG0002790	Ta0020_004811-RA	Tr0711_001627-RA
OG0002791	Ta0020_004806-RA	Tr0711_001622-RA
OG0002792	Ta0020_004802-RA	Tr0711_001618-RA
OG0002793	Ta0020_004796-RA	Tr0711_001613-RA
OG0002794	Ta0020_004794-RA	Tr0711_001611-RA
OG0002795	Ta0020_004788-RA	Tr0711_001609-RA
OG0002796	Ta0020_004780-RA	Tr0711_001602-RA
OG0002797	Ta0020_004778-RA	Tr0711_001600-RA
OG0002798	Ta0020_004773-RA	Tr0711_001596-RA
OG0002799	Ta0020_004768-RA	Tr0711_001593-RA
OG0002800	Ta0020_004764-RA	Tr0711_001590-RA
OG0002801	Ta0020_004758-RA	Tr0711_001583-RA
OG0002802	Ta0020_004755-RA	Tr0711_001580-RA
OG0002803	Ta0020_004732-RA	Tr0711_001565-RA
OG0002804	Ta0020_004735-RA	Tr0711_001561-RA
OG0002805	Ta0020_004739-RA	Tr0711_001558-RA
OG0002806	Ta0020_004746-RA	Tr0711_001554-RA
OG0002807	Ta0020_004748-RA	Tr0711_001552-RA
OG0002808	Ta0020_004727-RA	Tr0711_001549-RA
OG0002809	Ta0020_008926-RA	Tr0711_004854-RA
OG0002810	Ta0020_008925-RA	Tr0711_004855-RA
OG0002811	Ta0020_008923-RA	Tr0711_004857-RA
OG0002812	Ta0020_008921-RA	Tr0711_004859-RA
OG0002813	Ta0020_008912-RA	Tr0711_004870-RA
OG0002814	Ta0020_008909-RA	Tr0711_004875-RA
OG0002815	Ta0020_008908-RA	Tr0711_004876-RA
OG0002816	Ta0020_008896-RA	Tr0711_004887-RA
OG0002817	Ta0020_008895-RA	Tr0711_004888-RA
OG0002818	Ta0020_008886-RA	Tr0711_004896-RA
OG0002819	Ta0020_008882-RA	Tr0711_004899-RA
OG0002820	Ta0020_008878-RA	Tr0711_004903-RA
OG0002821	Ta0020_008873-RA	Tr0711_004906-RA
OG0002822	Ta0020_008866-RA	Tr0711_004911-RA
OG0002823	Ta0020_008853-RA	Tr0711_004923-RA
OG0002824	Ta0020_008843-RA	Tr0711_004933-RA
OG0002825	Ta0020_008836-RA	Tr0711_004939-RA
OG0002826	Ta0020_008828-RA	Tr0711_004948-RA
OG0002827	Ta0020_008796-RA	Tr0711_004961-RA
OG0002828	Ta0020_008792-RA	Tr0711_004964-RA
OG0002829	Ta0020_008779-RA	Tr0711_004976-RA
OG0002830	Ta0020_008759-RA	Tr0711_004998-RA
OG0002831	Ta0020_008758-RA	Tr0711_004999-RA
OG0002832	Ta0020_008752-RA	Tr0711_005006-RA
OG0002833	Ta0020_008929-RA	Tr0711_004851-RA
OG0002834	Ta0020_008924-RA	Tr0711_004856-RA
OG0002835	Ta0020_008918-RA	Tr0711_004862-RA
OG0002836	Ta0020_008916-RA	Tr0711_004863-RA
OG0002837	Ta0020_008913-RA	Tr0711_004869-RA
OG0002838	Ta0020_008902-RA	Tr0711_004881-RA
OG0002839	Ta0020_008900-RA	Tr0711_004883-RA
OG0002840	Ta0020_008891-RA	Tr0711_004891-RA
OG0002841	Ta0020_008889-RA	Tr0711_004893-RA
OG0002842	Ta0020_008884-RA	Tr0711_004898-RA
OG0002843	Ta0020_008880-RA	Tr0711_004901-RA
OG0002844	Ta0020_008879-RA	Tr0711_004902-RA
OG0002845	Ta0020_008872-RA	Tr0711_004907-RA
OG0002846	Ta0020_008863-RA	Tr0711_004914-RA
OG0002847	Ta0020_008859-RA	Tr0711_004917-RA
OG0002848	Ta0020_008858-RA	Tr0711_004918-RA
OG0002849	Ta0020_008852-RA	Tr0711_004924-RA
OG0002850	Ta0020_008844-RA	Tr0711_004932-RA
OG0002851	Ta0020_008808-RA	Tr0711_004949-RA
OG0002852	Ta0020_008793-RA	Tr0711_004963-RA
OG0002853	Ta0020_008783-RA	Tr0711_004972-RA
OG0002854	Ta0020_008767-RA	Tr0711_004987-RA
OG0002855	Ta0020_008763-RA	Tr0711_004993-RA
OG0002856	Ta0020_008755-RA	Tr0711_005003-RA
OG0002857	Ta0020_009803-RA	Tr0711_005013-RA
OG0002858	Ta0020_009583-RA	Tr0711_008367-RA
OG0002859	Ta0020_009588-RA	Tr0711_008375-RA
OG0002860	Ta0020_009589-RA	Tr0711_008376-RA
OG0002861	Ta0020_009566-RA	Tr0711_008383-RA
OG0002862	Ta0020_009570-RA	Tr0711_008387-RA
OG0002863	Ta0020_009555-RA	Tr0711_008393-RA
OG0002864	Ta0020_009550-RA	Tr0711_008400-RA
OG0002866	Ta0020_009535-RA	Tr0711_008413-RA
OG0002867	Ta0020_009523-RA	Tr0711_008715-RA
OG0002868	Ta0020_009517-RA	Tr0711_008725-RA
OG0002869	Ta0020_009476-RA	Tr0711_008753-RA
OG0002870	Ta0020_009468-RA	Tr0711_008761-RA
OG0002871	Ta0020_009460-RA	Tr0711_008768-RA
OG0002872	Ta0020_009409-RA	Tr0711_008797-RA
OG0002873	Ta0020_009395-RA	Tr0711_008809-RA
OG0002874	Ta0020_009366-RA	Tr0711_008825-RA
OG0002875	Ta0020_009585-RA	Tr0711_008371-RA
OG0002876	Ta0020_009564-RA	Tr0711_008378-RA
OG0002877	Ta0020_009565-RA	Tr0711_008379-RA
OG0002878	Ta0020_009606-RA	Tr0711_008382-RA
OG0002879	Ta0020_009567-RA	Tr0711_008384-RA
OG0002880	Ta0020_009569-RA	Tr0711_008386-RA
OG0002881	Ta0020_009571-RA	Tr0711_008388-RA
OG0002882	Ta0020_009540-RA	Tr0711_008408-RA
OG0002883	Ta0020_009538-RA	Tr0711_008412-RA
OG0002884	Ta0020_009533-RA	Tr0711_008415-RA
OG0002885	Ta0020_009532-RA	Tr0711_008416-RA
OG0002886	Ta0020_009531-RA	Tr0711_008417-RA
OG0002887	Ta0020_003918-RA	Tr0711_008723-RA
OG0002888	Ta0020_009491-RA	Tr0711_008744-RA
OG0002889	Ta0020_009477-RA	Tr0711_008752-RA
OG0002890	Ta0020_009475-RA	Tr0711_008754-RA
OG0002891	Ta0020_009458-RA	Tr0711_008770-RA
OG0002892	Ta0020_009456-RA	Tr0711_008772-RA
OG0002893	Ta0020_009454-RA	Tr0711_008774-RA
OG0002894	Ta0020_009452-RA	Tr0711_008776-RA
OG0002895	Ta0020_009360-RA	Tr0711_008818-RA
OG0002896	Ta0020_009369-RA	Tr0711_008828-RA
OG0002897	Ta0020_010408-RA	Tr0711_006874-RA
OG0002898	Ta0020_010365-RA	Tr0711_006910-RA
OG0002899	Ta0020_010464-RA	Tr0711_006945-RA
OG0002900	Ta0020_010478-RA	Tr0711_006960-RA
OG0002901	Ta0020_010502-RA	Tr0711_006979-RA
OG0002902	Ta0020_010505-RA	Tr0711_006982-RA
OG0002903	Ta0020_010532-RA	Tr0711_007005-RA
OG0002904	Ta0020_010386-RA	Tr0711_006852-RA
OG0002905	Ta0020_010387-RA	Tr0711_006853-RA
OG0002906	Ta0020_010393-RA	Tr0711_006889-RA
OG0002907	Ta0020_010483-RA	Tr0711_006965-RA
OG0002908	Ta0020_010484-RA	Tr0711_006966-RA
OG0002909	Ta0020_010513-RA	Tr0711_006986-RA
OG0002910	Ta0020_010517-RA	Tr0711_006990-RA
OG0002911	Ta0020_009636-RA	Tr0711_008349-RA
OG0002912	Ta0020_009622-RA	Tr0711_008338-RA
OG0002913	Ta0020_009614-RA	Tr0711_008332-RA
OG0002914	Ta0020_009612-RA	Tr0711_008330-RA
OG0002915	Ta0020_009610-RA	Tr0711_008328-RA
OG0002916	Ta0020_009605-RA	Tr0711_008317-RA
OG0002917	Ta0020_009579-RA	Tr0711_008304-RA
OG0002918	Ta0020_009661-RA	Tr0711_008292-RA
OG0002919	Ta0020_009683-RA	Tr0711_008271-RA
OG0002920	Ta0020_009696-RA	Tr0711_008260-RA
OG0002921	Ta0020_009733-RA	Tr0711_008219-RA
OG0002922	Ta0020_009738-RA	Tr0711_008215-RA
OG0002923	Ta0020_009743-RA	Tr0711_008210-RA
OG0002924	Ta0020_009749-RA	Tr0711_008205-RA
OG0002925	Ta0020_009762-RA	Tr0711_008195-RA
OG0002926	Ta0020_009778-RA	Tr0711_008180-RA
OG0002927	Ta0020_009779-RA	Tr0711_008179-RA
OG0002928	Ta0020_009784-RA	Tr0711_008174-RA
OG0002929	Ta0020_009787-RA	Tr0711_008170-RA
OG0002930	Ta0020_009802-RA	Tr0711_008155-RA
OG0002931	Ta0020_008741-RA	Tr0711_008152-RA
OG0002933	Ta0020_009624-RA	Tr0711_008339-RA
OG0002934	Ta0020_009617-RA	Tr0711_008334-RA
OG0002935	Ta0020_009611-RA	Tr0711_008329-RA
OG0002936	Ta0020_009602-RA	Tr0711_008321-RA
OG0002937	Ta0020_009591-RA	Tr0711_008312-RA
OG0002938	Ta0020_009578-RA	Tr0711_008305-RA
OG0002939	Ta0020_009655-RA	Tr0711_008298-RA
OG0002940	Ta0020_009656-RA	Tr0711_008297-RA
OG0002941	Ta0020_009660-RA	Tr0711_008293-RA
OG0002942	Ta0020_009662-RA	Tr0711_008291-RA
OG0002943	Ta0020_009664-RA	Tr0711_008290-RA
OG0002944	Ta0020_009686-RA	Tr0711_008268-RA
OG0002945	Ta0020_009716-RA	Tr0711_008238-RA
OG0002946	Ta0020_009723-RA	Tr0711_008230-RA
OG0002947	Ta0020_009727-RA	Tr0711_008225-RA
OG0002948	Ta0020_009776-RA	Tr0711_008182-RA
OG0002949	Ta0020_009799-RA	Tr0711_008158-RA
OG0002950	Ta0020_002793-RA	Tr0711_005449-RA
OG0002951	Ta0020_002791-RA	Tr0711_005447-RA
OG0002952	Ta0020_002779-RA	Tr0711_005435-RA
OG0002953	Ta0020_002778-RA	Tr0711_005434-RA
OG0002954	Ta0020_002773-RA	Tr0711_005429-RA
OG0002955	Ta0020_002768-RA	Tr0711_005425-RA
OG0002956	Ta0020_005866-RA	Tr0711_005419-RA
OG0002957	Ta0020_005916-RA	Tr0711_005413-RA
OG0002958	Ta0020_005913-RA	Tr0711_005410-RA
OG0002959	Ta0020_005905-RA	Tr0711_005402-RA
OG0002960	Ta0020_005888-RA	Tr0711_005395-RA
OG0002961	Ta0020_005885-RA	Tr0711_005392-RA
OG0002962	Ta0020_005875-RA	Tr0711_005383-RA
OG0002963	Ta0020_005921-RA	Tr0711_005374-RA
OG0002964	Ta0020_005923-RA	Tr0711_005372-RA
OG0002965	Ta0020_005925-RA	Tr0711_005370-RA
OG0002966	Ta0020_005930-RA	Tr0711_005365-RA
OG0002967	Ta0020_008966-RA	Tr0711_005347-RA
OG0002968	Ta0020_008959-RA	Tr0711_005340-RA
OG0002969	Ta0020_008958-RA	Tr0711_005339-RA
OG0002970	Ta0020_005953-RA	Tr0711_005327-RA
OG0002971	Ta0020_005951-RA	Tr0711_005325-RA
OG0002972	Ta0020_005946-RA	Tr0711_005321-RA
OG0002973	Ta0020_005934-RA	Tr0711_005311-RA
OG0002974	Ta0020_009090-RA	Tr0711_005306-RA
OG0002975	Ta0020_009087-RA	Tr0711_005303-RA
OG0002976	Ta0020_009084-RA	Tr0711_005300-RA
OG0002977	Ta0020_009069-RA	Tr0711_005288-RA
OG0002978	Ta0020_009068-RA	Tr0711_005287-RA
OG0002979	Ta0020_009065-RA	Tr0711_005284-RA
OG0002980	Ta0020_009064-RA	Tr0711_005283-RA
OG0002981	Ta0020_009056-RA	Tr0711_005275-RA
OG0002982	Ta0020_009052-RA	Tr0711_005272-RA
OG0002983	Ta0020_009050-RA	Tr0711_005270-RA
OG0002984	Ta0020_009039-RA	Tr0711_005256-RA
OG0002985	Ta0020_009035-RA	Tr0711_005252-RA
OG0002986	Ta0020_002789-RA	Tr0711_005445-RA
OG0002987	Ta0020_002787-RA	Tr0711_005443-RA
OG0002988	Ta0020_002785-RA	Tr0711_005441-RA
OG0002989	Ta0020_002782-RA	Tr0711_005438-RA
OG0002990	Ta0020_002780-RA	Tr0711_005436-RA
OG0002991	Ta0020_002774-RA	Tr0711_005430-RA
OG0002992	Ta0020_002772-RA	Tr0711_005428-RA
OG0002993	Ta0020_002767-RA	Tr0711_005424-RA
OG0002994	Ta0020_005907-RA	Tr0711_005405-RA
OG0002995	Ta0020_005906-RA	Tr0711_005404-RA
OG0002996	Ta0020_005891-RA	Tr0711_005397-RA
OG0002997	Ta0020_005890-RA	Tr0711_005396-RA
OG0002998	Ta0020_005886-RA	Tr0711_005393-RA
OG0002999	Ta0020_005873-RA	Tr0711_005381-RA
OG0003000	Ta0020_005922-RA	Tr0711_005373-RA
OG0003001	Ta0020_005926-RA	Tr0711_005369-RA
OG0003002	Ta0020_005929-RA	Tr0711_005366-RA
OG0003003	Ta0020_009094-RA	Tr0711_005362-RA
OG0003004	Ta0020_009096-RA	Tr0711_005360-RA
OG0003005	Ta0020_009098-RA	Tr0711_005358-RA
OG0003006	Ta0020_009103-RA	Tr0711_005356-RA
OG0003007	Ta0020_009105-RA	Tr0711_005354-RA
OG0003008	Ta0020_008972-RA	Tr0711_005350-RA
OG0003009	Ta0020_008964-RA	Tr0711_005345-RA
OG0003010	Ta0020_008960-RA	Tr0711_005341-RA
OG0003011	Ta0020_005961-RA	Tr0711_005333-RA
OG0003012	Ta0020_005959-RA	Tr0711_005332-RA
OG0003013	Ta0020_005941-RA	Tr0711_005316-RA
OG0003014	Ta0020_005940-RA	Tr0711_005315-RA
OG0003015	Ta0020_009091-RA	Tr0711_005307-RA
OG0003016	Ta0020_009089-RA	Tr0711_005305-RA
OG0003017	Ta0020_009083-RA	Tr0711_005299-RA
OG0003018	Ta0020_009071-RA	Tr0711_005290-RA
OG0003019	Ta0020_009057-RA	Tr0711_005276-RA
OG0003020	Ta0020_009051-RA	Tr0711_005271-RA
OG0003021	Ta0020_009043-RA	Tr0711_005262-RA
OG0003022	Ta0020_009036-RA	Tr0711_005253-RA
OG0003023	Ta0020_009034-RA	Tr0711_005251-RA
OG0003024	Ta0020_009031-RA	Tr0711_005248-RA
OG0003025	Ta0020_009026-RA	Tr0711_005243-RA
OG0003026	Ta0020_008219-RA	Tr0711_004534-RA
OG0003027	Ta0020_008264-RA	Tr0711_004492-RA
OG0003028	Ta0020_008266-RA	Tr0711_004490-RA
OG0003029	Ta0020_008277-RA	Tr0711_004479-RA
OG0003030	Ta0020_008282-RA	Tr0711_004471-RA
OG0003031	Ta0020_008303-RA	Tr0711_004452-RA
OG0003032	Ta0020_008313-RA	Tr0711_004444-RA
OG0003033	Ta0020_008316-RA	Tr0711_004439-RA
OG0003034	Ta0020_008317-RA	Tr0711_004438-RA
OG0003035	Ta0020_008326-RA	Tr0711_004432-RA
OG0003036	Ta0020_008376-RA	Tr0711_004386-RA
OG0003037	Ta0020_008398-RA	Tr0711_004347-RA
OG0003038	Ta0020_008400-RA	Tr0711_004345-RA
OG0003039	Ta0020_008404-RA	Tr0711_004341-RA
OG0003040	Ta0020_008406-RA	Tr0711_004340-RA
OG0003041	Ta0020_008407-RA	Tr0711_004339-RA
OG0003042	Ta0020_008416-RA	Tr0711_004329-RA
OG0003044	Ta0020_008262-RA	Tr0711_004494-RA
OG0003045	Ta0020_008263-RA	Tr0711_004493-RA
OG0003046	Ta0020_008265-RA	Tr0711_004491-RA
OG0003047	Ta0020_008278-RA	Tr0711_004480-RA
OG0003048	Ta0020_008276-RA	Tr0711_004478-RA
OG0003049	Ta0020_008275-RA	Tr0711_004477-RA
OG0003050	Ta0020_008281-RA	Tr0711_004472-RA
OG0003051	Ta0020_008293-RA	Tr0711_004462-RA
OG0003052	Ta0020_008299-RA	Tr0711_004456-RA
OG0003053	Ta0020_008314-RA	Tr0711_004443-RA
OG0003054	Ta0020_008318-RA	Tr0711_004437-RA
OG0003055	Ta0020_008383-RA	Tr0711_004380-RA
OG0003056	Ta0020_008384-RA	Tr0711_004379-RA
OG0003057	Ta0020_008387-RA	Tr0711_004376-RA
OG0003059	Ta0020_008449-RA	Tr0711_004363-RA
OG0003060	Ta0020_008457-RA	Tr0711_004359-RA
OG0003061	Ta0020_008397-RA	Tr0711_004348-RA
OG0003062	Ta0020_008403-RA	Tr0711_004342-RA
OG0003063	Ta0020_001200-RA	Tr0711_005582-RA
OG0003064	Ta0020_001197-RA	Tr0711_005580-RA
OG0003065	Ta0020_001196-RA	Tr0711_005579-RA
OG0003066	Ta0020_001192-RA	Tr0711_005575-RA
OG0003067	Ta0020_001187-RA	Tr0711_005570-RA
OG0003068	Ta0020_001185-RA	Tr0711_005568-RA
OG0003069	Ta0020_001179-RA	Tr0711_005563-RA
OG0003070	Ta0020_001178-RA	Tr0711_005562-RA
OG0003071	Ta0020_001174-RA	Tr0711_005556-RA
OG0003072	Ta0020_001171-RA	Tr0711_005553-RA
OG0003073	Ta0020_001164-RA	Tr0711_005548-RA
OG0003074	Ta0020_001159-RA	Tr0711_005543-RA
OG0003075	Ta0020_001157-RA	Tr0711_005540-RA
OG0003076	Ta0020_001152-RA	Tr0711_005535-RA
OG0003077	Ta0020_001148-RA	Tr0711_005530-RA
OG0003078	Ta0020_001142-RA	Tr0711_005525-RA
OG0003079	Ta0020_001095-RA	Tr0711_005509-RA
OG0003080	Ta0020_001092-RA	Tr0711_005506-RA
OG0003081	Ta0020_001090-RA	Tr0711_005504-RA
OG0003082	Ta0020_001086-RA	Tr0711_005500-RA
OG0003083	Ta0020_001084-RA	Tr0711_005498-RA
OG0003084	Ta0020_001083-RA	Tr0711_005497-RA
OG0003085	Ta0020_001065-RA	Tr0711_005481-RA
OG0003086	Ta0020_001063-RA	Tr0711_005479-RA
OG0003087	Ta0020_001061-RA	Tr0711_005477-RA
OG0003088	Ta0020_001059-RA	Tr0711_005475-RA
OG0003089	Ta0020_001057-RA	Tr0711_005473-RA
OG0003090	Ta0020_001053-RA	Tr0711_005469-RA
OG0003091	Ta0020_001052-RA	Tr0711_005468-RA
OG0003092	Ta0020_001048-RA	Tr0711_005464-RA
OG0003093	Ta0020_001035-RA	Tr0711_005458-RA
OG0003094	Ta0020_005570-RA	Tr0711_002324-RA
OG0003095	Ta0020_005568-RA	Tr0711_002322-RA
OG0003096	Ta0020_005564-RA	Tr0711_002317-RA
OG0003097	Ta0020_005551-RA	Tr0711_002311-RA
OG0003098	Ta0020_005548-RA	Tr0711_002308-RA
OG0003099	Ta0020_005546-RA	Tr0711_002306-RA
OG0003100	Ta0020_005533-RA	Tr0711_002293-RA
OG0003101	Ta0020_005527-RA	Tr0711_002287-RA
OG0003102	Ta0020_005524-RA	Tr0711_002285-RA
OG0003103	Ta0020_005495-RA	Tr0711_002271-RA
OG0003104	Ta0020_005496-RA	Tr0711_002270-RA
OG0003105	Ta0020_005502-RA	Tr0711_002263-RA
OG0003106	Ta0020_005507-RA	Tr0711_002258-RA
OG0003107	Ta0020_005510-RA	Tr0711_002254-RA
OG0003108	Ta0020_005511-RA	Tr0711_002253-RA
OG0003109	Ta0020_005486-RA	Tr0711_002249-RA
OG0003110	Ta0020_005476-RA	Tr0711_002238-RA
OG0003111	Ta0020_001198-RA	Tr0711_005581-RA
OG0003112	Ta0020_001195-RA	Tr0711_005578-RA
OG0003113	Ta0020_001188-RA	Tr0711_005571-RA
OG0003114	Ta0020_001183-RA	Tr0711_005566-RA
OG0003115	Ta0020_001181-RA	Tr0711_005564-RA
OG0003116	Ta0020_001176-RA	Tr0711_005558-RA
OG0003117	Ta0020_001172-RA	Tr0711_005554-RA
OG0003118	Ta0020_001165-RA	Tr0711_005549-RA
OG0003119	Ta0020_001163-RA	Tr0711_005547-RA
OG0003120	Ta0020_001156-RA	Tr0711_005539-RA
OG0003121	Ta0020_001149-RA	Tr0711_005531-RA
OG0003122	Ta0020_001147-RA	Tr0711_005529-RA
OG0003123	Ta0020_001138-RA	Tr0711_005521-RA
OG0003124	Ta0020_001104-RA	Tr0711_005518-RA
OG0003125	Ta0020_001096-RA	Tr0711_005510-RA
OG0003126	Ta0020_001089-RA	Tr0711_005503-RA
OG0003127	Ta0020_001085-RA	Tr0711_005499-RA
OG0003128	Ta0020_001081-RA	Tr0711_005495-RA
OG0003129	Ta0020_001079-RA	Tr0711_005493-RA
OG0003130	Ta0020_001068-RA	Tr0711_005484-RA
OG0003131	Ta0020_001058-RA	Tr0711_005474-RA
OG0003132	Ta0020_001056-RA	Tr0711_005472-RA
OG0003133	Ta0020_001054-RA	Tr0711_005470-RA
OG0003134	Ta0020_001050-RA	Tr0711_005466-RA
OG0003135	Ta0020_001047-RA	Tr0711_005463-RA
OG0003136	Ta0020_005579-RA	Tr0711_002333-RA
OG0003137	Ta0020_005569-RA	Tr0711_002323-RA
OG0003138	Ta0020_005549-RA	Tr0711_002309-RA
OG0003139	Ta0020_005547-RA	Tr0711_002307-RA
OG0003140	Ta0020_005545-RA	Tr0711_002305-RA
OG0003141	Ta0020_005542-RA	Tr0711_002302-RA
OG0003142	Ta0020_005531-RA	Tr0711_002291-RA
OG0003143	Ta0020_005523-RA	Tr0711_002284-RA
OG0003144	Ta0020_005492-RA	Tr0711_002275-RA
OG0003145	Ta0020_005506-RA	Tr0711_002260-RA
OG0003146	Ta0020_005485-RA	Tr0711_002248-RA
OG0003147	Ta0020_005482-RA	Tr0711_002243-RA
OG0003148	Ta0020_005475-RA	Tr0711_002237-RA
OG0003149	Ta0020_006511-RA	Tr0711_007498-RA
OG0003150	Ta0020_005633-RA	Tr0711_007465-RA
OG0003151	Ta0020_005632-RA	Tr0711_007464-RA
OG0003152	Ta0020_005630-RA	Tr0711_007462-RA
OG0003153	Ta0020_005622-RA	Tr0711_007452-RA
OG0003154	Ta0020_005619-RA	Tr0711_007448-RA
OG0003155	Ta0020_005615-RA	Tr0711_007444-RA
OG0003156	Ta0020_005603-RA	Tr0711_007435-RA
OG0003157	Ta0020_005600-RA	Tr0711_007430-RA
OG0003158	Ta0020_005598-RA	Tr0711_007428-RA
OG0003159	Ta0020_005587-RA	Tr0711_007418-RA
OG0003160	Ta0020_005584-RA	Tr0711_007415-RA
OG0003161	Ta0020_001023-RA	Tr0711_007394-RA
OG0003162	Ta0020_001025-RA	Tr0711_007392-RA
OG0003163	Ta0020_001028-RA	Tr0711_007390-RA
OG0003164	Ta0020_001010-RA	Tr0711_007386-RA
OG0003165	Ta0020_001011-RA	Tr0711_007385-RA
OG0003166	Ta0020_001008-RA	Tr0711_007378-RA
OG0003167	Ta0020_000995-RA	Tr0711_007373-RA
OG0003168	Ta0020_000998-RA	Tr0711_007369-RA
OG0003169	Ta0020_000989-RA	Tr0711_007365-RA
OG0003170	Ta0020_000977-RA	Tr0711_007353-RA
OG0003171	Ta0020_000976-RA	Tr0711_007352-RA
OG0003172	Ta0020_000961-RA	Tr0711_007346-RA
OG0003173	Ta0020_000964-RA	Tr0711_009007-RA
OG0003174	Ta0020_000971-RA	Tr0711_009014-RA
OG0003175	Ta0020_000957-RA	Tr0711_009016-RA
OG0003176	Ta0020_000951-RA	Tr0711_004537-RA
OG0003177	Ta0020_000947-RA	Tr0711_004541-RA
OG0003178	Ta0020_000920-RA	Tr0711_004560-RA
OG0003179	Ta0020_000922-RA	Tr0711_004561-RA
OG0003180	Ta0020_000927-RA	Tr0711_004564-RA
OG0003181	Ta0020_000916-RA	Tr0711_004568-RA
OG0003182	Ta0020_000914-RA	Tr0711_004571-RA
OG0003183	Ta0020_000912-RA	Tr0711_004573-RA
OG0003184	Ta0020_000909-RA	Tr0711_004576-RA
OG0003185	Ta0020_005671-RA	Tr0711_007492-RA
OG0003186	Ta0020_005646-RA	Tr0711_007479-RA
OG0003187	Ta0020_005643-RA	Tr0711_007476-RA
OG0003188	Ta0020_005639-RA	Tr0711_007472-RA
OG0003189	Ta0020_005629-RA	Tr0711_007461-RA
OG0003190	Ta0020_005606-RA	Tr0711_007456-RA
OG0003191	Ta0020_005624-RA	Tr0711_007455-RA
OG0003192	Ta0020_005623-RA	Tr0711_007453-RA
OG0003193	Ta0020_005620-RA	Tr0711_007449-RA
OG0003194	Ta0020_005608-RA	Tr0711_007441-RA
OG0003195	Ta0020_005604-RA	Tr0711_007436-RA
OG0003196	Ta0020_005592-RA	Tr0711_007423-RA
OG0003197	Ta0020_005590-RA	Tr0711_007421-RA
OG0003198	Ta0020_005585-RA	Tr0711_007416-RA
OG0003199	Ta0020_005581-RA	Tr0711_007412-RA
OG0003200	Ta0020_001032-RA	Tr0711_007405-RA
OG0003201	Ta0020_001014-RA	Tr0711_007404-RA
OG0003202	Ta0020_001017-RA	Tr0711_007401-RA
OG0003203	Ta0020_001021-RA	Tr0711_007398-RA
OG0003204	Ta0020_001027-RA	Tr0711_007391-RA
OG0003205	Ta0020_001029-RA	Tr0711_007389-RA
OG0003206	Ta0020_001009-RA	Tr0711_007387-RA
OG0003207	Ta0020_001005-RA	Tr0711_007381-RA
OG0003208	Ta0020_001007-RA	Tr0711_007379-RA
OG0003209	Ta0020_000999-RA	Tr0711_007367-RA
OG0003210	Ta0020_000990-RA	Tr0711_007366-RA
OG0003211	Ta0020_000981-RA	Tr0711_007357-RA
OG0003212	Ta0020_000980-RA	Tr0711_007356-RA
OG0003213	Ta0020_000978-RA	Tr0711_007354-RA
OG0003214	Ta0020_000975-RA	Tr0711_007351-RA
OG0003215	Ta0020_000960-RA	Tr0711_007347-RA
OG0003216	Ta0020_000962-RA	Tr0711_007345-RA
OG0003217	Ta0020_000963-RA	Tr0711_009006-RA
OG0003218	Ta0020_000966-RA	Tr0711_009009-RA
OG0003219	Ta0020_000950-RA	Tr0711_004538-RA
OG0003220	Ta0020_000948-RA	Tr0711_004540-RA
OG0003221	Ta0020_000946-RA	Tr0711_004542-RA
OG0003222	Ta0020_000943-RA	Tr0711_004545-RA
OG0003223	Ta0020_000941-RA	Tr0711_004547-RA
OG0003224	Ta0020_000923-RA	Tr0711_004562-RA
OG0003225	Ta0020_000917-RA	Tr0711_004567-RA
OG0003226	Ta0020_000913-RA	Tr0711_004572-RA
OG0003227	Ta0020_000910-RA	Tr0711_004575-RA
OG0003228	Ta0020_004684-RA	Tr0711_001513-RA
OG0003229	Ta0020_004679-RA	Tr0711_001508-RA
OG0003230	Ta0020_004664-RA	Tr0711_001495-RA
OG0003231	Ta0020_004656-RA	Tr0711_001489-RA
OG0003232	Ta0020_004651-RA	Tr0711_001487-RA
OG0003233	Ta0020_004647-RA	Tr0711_001483-RA
OG0003234	Ta0020_004643-RA	Tr0711_001480-RA
OG0003235	Ta0020_004636-RA	Tr0711_001476-RA
OG0003236	Ta0020_004637-RA	Tr0711_001475-RA
OG0003237	Ta0020_004615-RA	Tr0711_001469-RA
OG0003238	Ta0020_004619-RA	Tr0711_001464-RA
OG0003239	Ta0020_004621-RA	Tr0711_001462-RA
OG0003240	Ta0020_004623-RA	Tr0711_001460-RA
OG0003241	Ta0020_004625-RA	Tr0711_001458-RA
OG0003242	Ta0020_004611-RA	Tr0711_001446-RA
OG0003243	Ta0020_004608-RA	Tr0711_001443-RA
OG0003244	Ta0020_004606-RA	Tr0711_001441-RA
OG0003245	Ta0020_004604-RA	Tr0711_001438-RA
OG0003246	Ta0020_004587-RA	Tr0711_001421-RA
OG0003247	Ta0020_004582-RA	Tr0711_001416-RA
OG0003248	Ta0020_004573-RA	Tr0711_001407-RA
OG0003249	Ta0020_004566-RA	Tr0711_001399-RA
OG0003250	Ta0020_004564-RA	Tr0711_001397-RA
OG0003251	Ta0020_004544-RA	Tr0711_001389-RA
OG0003252	Ta0020_004558-RA	Tr0711_001384-RA
OG0003253	Ta0020_004516-RA	Tr0711_001357-RA
OG0003254	Ta0020_004507-RA	Tr0711_001351-RA
OG0003255	Ta0020_004500-RA	Tr0711_001347-RA
OG0003256	Ta0020_004492-RA	Tr0711_001343-RA
OG0003257	Ta0020_004487-RA	Tr0711_001339-RA
OG0003258	Ta0020_004484-RA	Tr0711_001336-RA
OG0003259	Ta0020_004464-RA	Tr0711_001318-RA
OG0003260	Ta0020_004458-RA	Tr0711_001312-RA
OG0003261	Ta0020_004448-RA	Tr0711_001303-RA
OG0003262	Ta0020_004430-RA	Tr0711_001284-RA
OG0003263	Ta0020_004429-RA	Tr0711_001283-RA
OG0003264	Ta0020_004424-RA	Tr0711_001278-RA
OG0003265	Ta0020_004420-RA	Tr0711_001275-RA
OG0003266	Ta0020_004418-RA	Tr0711_001273-RA
OG0003267	Ta0020_006964-RA	Tr0711_001270-RA
OG0003268	Ta0020_006971-RA	Tr0711_001263-RA
OG0003269	Ta0020_006975-RA	Tr0711_001259-RA
OG0003270	Ta0020_004697-RA	Tr0711_001525-RA
OG0003271	Ta0020_004696-RA	Tr0711_001524-RA
OG0003272	Ta0020_004692-RA	Tr0711_001520-RA
OG0003273	Ta0020_004678-RA	Tr0711_001507-RA
OG0003274	Ta0020_004675-RA	Tr0711_001504-RA
OG0003275	Ta0020_004654-RA	Tr0711_001488-RA
OG0003276	Ta0020_004646-RA	Tr0711_001484-RA
OG0003277	Ta0020_004645-RA	Tr0711_001482-RA
OG0003278	Ta0020_004644-RA	Tr0711_001481-RA
OG0003279	Ta0020_004641-RA	Tr0711_001478-RA
OG0003280	Ta0020_004614-RA	Tr0711_001471-RA
OG0003281	Ta0020_004616-RA	Tr0711_001467-RA
OG0003282	Ta0020_004617-RA	Tr0711_001466-RA
OG0003283	Ta0020_004622-RA	Tr0711_001461-RA
OG0003284	Ta0020_004627-RA	Tr0711_001455-RA
OG0003285	Ta0020_004613-RA	Tr0711_001450-RA
OG0003286	Ta0020_004612-RA	Tr0711_001447-RA
OG0003287	Ta0020_004602-RA	Tr0711_001436-RA
OG0003288	Ta0020_004595-RA	Tr0711_001429-RA
OG0003289	Ta0020_004588-RA	Tr0711_001422-RA
OG0003290	Ta0020_004583-RA	Tr0711_001417-RA
OG0003291	Ta0020_004581-RA	Tr0711_001415-RA
OG0003292	Ta0020_004574-RA	Tr0711_001408-RA
OG0003293	Ta0020_004570-RA	Tr0711_001404-RA
OG0003294	Ta0020_004561-RA	Tr0711_001394-RA
OG0003295	Ta0020_004541-RA	Tr0711_001392-RA
OG0003296	Ta0020_004543-RA	Tr0711_001390-RA
OG0003297	Ta0020_004556-RA	Tr0711_001382-RA
OG0003298	Ta0020_004539-RA	Tr0711_001378-RA
OG0003299	Ta0020_004538-RA	Tr0711_001377-RA
OG0003300	Ta0020_004524-RA	Tr0711_001365-RA
OG0003301	Ta0020_004521-RA	Tr0711_001362-RA
OG0003302	Ta0020_004493-RA	Tr0711_001344-RA
OG0003303	Ta0020_004489-RA	Tr0711_001340-RA
OG0003304	Ta0020_004485-RA	Tr0711_001337-RA
OG0003305	Ta0020_004510-RA	Tr0711_001334-RA
OG0003306	Ta0020_004450-RA	Tr0711_001305-RA
OG0003307	Ta0020_004447-RA	Tr0711_001302-RA
OG0003308	Ta0020_004437-RA	Tr0711_001291-RA
OG0003309	Ta0020_004431-RA	Tr0711_001285-RA
OG0003310	Ta0020_004425-RA	Tr0711_001279-RA
OG0003311	Ta0020_006967-RA	Tr0711_001267-RA
OG0003312	Ta0020_006970-RA	Tr0711_001264-RA
OG0003313	Ta0020_006972-RA	Tr0711_001262-RA
OG0003314	Ta0020_006973-RA	Tr0711_001261-RA
OG0003315	Ta0020_006974-RA	Tr0711_001260-RA
OG0003316	Ta0020_005834-RA	Tr0711_008550-RA
OG0003317	Ta0020_005836-RA	Tr0711_008548-RA
OG0003318	Ta0020_005839-RA	Tr0711_008544-RA
OG0003319	Ta0020_005841-RA	Tr0711_008542-RA
OG0003320	Ta0020_005844-RA	Tr0711_008539-RA
OG0003321	Ta0020_005850-RA	Tr0711_008532-RA
OG0003322	Ta0020_005856-RA	Tr0711_008526-RA
OG0003323	Ta0020_005859-RA	Tr0711_008523-RA
OG0003324	Ta0020_005863-RA	Tr0711_008519-RA
OG0003325	Ta0020_005864-RA	Tr0711_008518-RA
OG0003326	Ta0020_002764-RA	Tr0711_008516-RA
OG0003327	Ta0020_002759-RA	Tr0711_008510-RA
OG0003328	Ta0020_002753-RA	Tr0711_008505-RA
OG0003329	Ta0020_002750-RA	Tr0711_008502-RA
OG0003330	Ta0020_002735-RA	Tr0711_008489-RA
OG0003331	Ta0020_002731-RA	Tr0711_008485-RA
OG0003332	Ta0020_002729-RA	Tr0711_008483-RA
OG0003333	Ta0020_002713-RA	Tr0711_008466-RA
OG0003334	Ta0020_002707-RA	Tr0711_008461-RA
OG0003335	Ta0020_002703-RA	Tr0711_008458-RA
OG0003336	Ta0020_000428-RA	Tr0711_008450-RA
OG0003337	Ta0020_000436-RA	Tr0711_008443-RA
OG0003338	Ta0020_000423-RA	Tr0711_008435-RA
OG0003339	Ta0020_000395-RA	Tr0711_008434-RA
OG0003340	Ta0020_000394-RA	Tr0711_008433-RA
OG0003341	Ta0020_000392-RA	Tr0711_008431-RA
OG0003342	Ta0020_000386-RA	Tr0711_008426-RA
OG0003343	Ta0020_000384-RA	Tr0711_008423-RA
OG0003344	Ta0020_000374-RA	Tr0711_007881-RA
OG0003345	Ta0020_000369-RA	Tr0711_007876-RA
OG0003346	Ta0020_000366-RA	Tr0711_007874-RA
OG0003347	Ta0020_000350-RA	Tr0711_007860-RA
OG0003348	Ta0020_000346-RA	Tr0711_007856-RA
OG0003349	Ta0020_000340-RA	Tr0711_007850-RA
OG0003350	Ta0020_000339-RA	Tr0711_007848-RA
OG0003351	Ta0020_000337-RA	Tr0711_007846-RA
OG0003352	Ta0020_000334-RA	Tr0711_007843-RA
OG0003353	Ta0020_000333-RA	Tr0711_007842-RA
OG0003354	Ta0020_000324-RA	Tr0711_007833-RA
OG0003355	Ta0020_000317-RA	Tr0711_007826-RA
OG0003356	Ta0020_000314-RA	Tr0711_007823-RA
OG0003357	Ta0020_000312-RA	Tr0711_007821-RA
OG0003358	Ta0020_000309-RA	Tr0711_007818-RA
OG0003359	Ta0020_000302-RA	Tr0711_007811-RA
OG0003360	Ta0020_000296-RA	Tr0711_007804-RA
OG0003361	Ta0020_000294-RA	Tr0711_007802-RA
OG0003362	Ta0020_000288-RA	Tr0711_007796-RA
OG0003363	Ta0020_000277-RA	Tr0711_007786-RA
OG0003364	Ta0020_000276-RA	Tr0711_007785-RA
OG0003365	Ta0020_000273-RA	Tr0711_007782-RA
OG0003366	Ta0020_000267-RA	Tr0711_007778-RA
OG0003367	Ta0020_000264-RA	Tr0711_007775-RA
OG0003368	Ta0020_000194-RA	Tr0711_007751-RA
OG0003369	Ta0020_010002-RA	Tr0711_007745-RA
OG0003370	Ta0020_010003-RA	Tr0711_007744-RA
OG0003371	Ta0020_010008-RA	Tr0711_007740-RA
OG0003372	Ta0020_010010-RA	Tr0711_007738-RA
OG0003373	Ta0020_005842-RA	Tr0711_008541-RA
OG0003374	Ta0020_005852-RA	Tr0711_008534-RA
OG0003375	Ta0020_005851-RA	Tr0711_008533-RA
OG0003376	Ta0020_005849-RA	Tr0711_008531-RA
OG0003377	Ta0020_002763-RA	Tr0711_008515-RA
OG0003378	Ta0020_002762-RA	Tr0711_008514-RA
OG0003379	Ta0020_002751-RA	Tr0711_008503-RA
OG0003380	Ta0020_002738-RA	Tr0711_008492-RA
OG0003381	Ta0020_002737-RA	Tr0711_008491-RA
OG0003382	Ta0020_002733-RA	Tr0711_008487-RA
OG0003383	Ta0020_002732-RA	Tr0711_008486-RA
OG0003384	Ta0020_002728-RA	Tr0711_008482-RA
OG0003385	Ta0020_002726-RA	Tr0711_008479-RA
OG0003386	Ta0020_002720-RA	Tr0711_008474-RA
OG0003387	Ta0020_002715-RA	Tr0711_008468-RA
OG0003388	Ta0020_002709-RA	Tr0711_008462-RA
OG0003389	Ta0020_000442-RA	Tr0711_008457-RA
OG0003390	Ta0020_000439-RA	Tr0711_008451-RA
OG0003391	Ta0020_000429-RA	Tr0711_008449-RA
OG0003392	Ta0020_000431-RA	Tr0711_008447-RA
OG0003393	Ta0020_000433-RA	Tr0711_008445-RA
OG0003394	Ta0020_000426-RA	Tr0711_008438-RA
OG0003395	Ta0020_000425-RA	Tr0711_008437-RA
OG0003396	Ta0020_000393-RA	Tr0711_008432-RA
OG0003397	Ta0020_000380-RA	Tr0711_007887-RA
OG0003398	Ta0020_000370-RA	Tr0711_007877-RA
OG0003399	Ta0020_000367-RA	Tr0711_007875-RA
OG0003400	Ta0020_000360-RA	Tr0711_007870-RA
OG0003401	Ta0020_000357-RA	Tr0711_007867-RA
OG0003402	Ta0020_000356-RA	Tr0711_007866-RA
OG0003403	Ta0020_000355-RA	Tr0711_007865-RA
OG0003404	Ta0020_000354-RA	Tr0711_007864-RA
OG0003405	Ta0020_000351-RA	Tr0711_007861-RA
OG0003406	Ta0020_000349-RA	Tr0711_007859-RA
OG0003407	Ta0020_000343-RA	Tr0711_007852-RA
OG0003408	Ta0020_000336-RA	Tr0711_007845-RA
OG0003409	Ta0020_000325-RA	Tr0711_007834-RA
OG0003410	Ta0020_000315-RA	Tr0711_007824-RA
OG0003411	Ta0020_000313-RA	Tr0711_007822-RA
OG0003412	Ta0020_000307-RA	Tr0711_007815-RA
OG0003413	Ta0020_000303-RA	Tr0711_007812-RA
OG0003414	Ta0020_000295-RA	Tr0711_007803-RA
OG0003415	Ta0020_000283-RA	Tr0711_007791-RA
OG0003416	Ta0020_000275-RA	Tr0711_007784-RA
OG0003417	Ta0020_000261-RA	Tr0711_007772-RA
OG0003418	Ta0020_000259-RA	Tr0711_007770-RA
OG0003419	Ta0020_000257-RA	Tr0711_007768-RA
OG0003420	Ta0020_009999-RA	Tr0711_007748-RA
OG0003421	Ta0020_010029-RA	Tr0711_007730-RA
OG0003422	Ta0020_000536-RA	Tr0711_002979-RA
OG0003423	Ta0020_000538-RA	Tr0711_002983-RA
OG0003424	Ta0020_000543-RA	Tr0711_002989-RA
OG0003425	Ta0020_000545-RA	Tr0711_002991-RA
OG0003426	Ta0020_000552-RA	Tr0711_002999-RA
OG0003427	Ta0020_000563-RA	Tr0711_003012-RA
OG0003428	Ta0020_000582-RA	Tr0711_003033-RA
OG0003429	Ta0020_000589-RA	Tr0711_003041-RA
OG0003430	Ta0020_000608-RA	Tr0711_003058-RA
OG0003431	Ta0020_000618-RA	Tr0711_003066-RA
OG0003432	Ta0020_000629-RA	Tr0711_003077-RA
OG0003433	Ta0020_000632-RA	Tr0711_003081-RA
OG0003434	Ta0020_000636-RA	Tr0711_003086-RA
OG0003435	Ta0020_000637-RA	Tr0711_003087-RA
OG0003436	Ta0020_000644-RA	Tr0711_003093-RA
OG0003437	Ta0020_000646-RA	Tr0711_003095-RA
OG0003438	Ta0020_000654-RA	Tr0711_003102-RA
OG0003439	Ta0020_000664-RA	Tr0711_003107-RA
OG0003440	Ta0020_000669-RA	Tr0711_003113-RA
OG0003441	Ta0020_000680-RA	Tr0711_003124-RA
OG0003443	Ta0020_000688-RA	Tr0711_003133-RA
OG0003444	Ta0020_000690-RA	Tr0711_003135-RA
OG0003445	Ta0020_000692-RA	Tr0711_003137-RA
OG0003446	Ta0020_000694-RA	Tr0711_003139-RA
OG0003447	Ta0020_000708-RA	Tr0711_003152-RA
OG0003448	Ta0020_000714-RA	Tr0711_003157-RA
OG0003449	Ta0020_000716-RA	Tr0711_003159-RA
OG0003450	Ta0020_009279-RA	Tr0711_003168-RA
OG0003451	Ta0020_004187-RA	Tr0711_003181-RA
OG0003452	Ta0020_000784-RA	Tr0711_003193-RA
OG0003453	Ta0020_000779-RA	Tr0711_003198-RA
OG0003454	Ta0020_000772-RA	Tr0711_003203-RA
OG0003455	Ta0020_000764-RA	Tr0711_003210-RA
OG0003456	Ta0020_000754-RA	Tr0711_003219-RA
OG0003457	Ta0020_000747-RA	Tr0711_003228-RA
OG0003458	Ta0020_000729-RA	Tr0711_003247-RA
OG0003459	Ta0020_000722-RA	Tr0711_003255-RA
OG0003460	Ta0020_000824-RA	Tr0711_003271-RA
OG0003461	Ta0020_000826-RA	Tr0711_003273-RA
OG0003462	Ta0020_000831-RA	Tr0711_003280-RA
OG0003463	Ta0020_000832-RA	Tr0711_003281-RA
OG0003464	Ta0020_000833-RA	Tr0711_003282-RA
OG0003465	Ta0020_000842-RA	Tr0711_003292-RA
OG0003466	Ta0020_000879-RA	Tr0711_003334-RA
OG0003467	Ta0020_000535-RA	Tr0711_002978-RA
OG0003468	Ta0020_000539-RA	Tr0711_002984-RA
OG0003469	Ta0020_000542-RA	Tr0711_002988-RA
OG0003470	Ta0020_000544-RA	Tr0711_002990-RA
OG0003471	Ta0020_000546-RA	Tr0711_002992-RA
OG0003472	Ta0020_000553-RA	Tr0711_003000-RA
OG0003473	Ta0020_000559-RA	Tr0711_003008-RA
OG0003474	Ta0020_000561-RA	Tr0711_003010-RA
OG0003475	Ta0020_000562-RA	Tr0711_003011-RA
OG0003477	Ta0020_000583-RA	Tr0711_003034-RA
OG0003478	Ta0020_000592-RA	Tr0711_003044-RA
OG0003479	Ta0020_000596-RA	Tr0711_003049-RA
OG0003480	Ta0020_000605-RA	Tr0711_003055-RA
OG0003481	Ta0020_000615-RA	Tr0711_003063-RA
OG0003482	Ta0020_000617-RA	Tr0711_003065-RA
OG0003483	Ta0020_000624-RA	Tr0711_003073-RA
OG0003484	Ta0020_000626-RA	Tr0711_003075-RA
OG0003485	Ta0020_000639-RA	Tr0711_003089-RA
OG0003486	Ta0020_000647-RA	Tr0711_003096-RA
OG0003487	Ta0020_000652-RA	Tr0711_003100-RA
OG0003488	Ta0020_000662-RA	Tr0711_003106-RA
OG0003489	Ta0020_000666-RA	Tr0711_003110-RA
OG0003490	Ta0020_000679-RA	Tr0711_003123-RA
OG0003491	Ta0020_000683-RA	Tr0711_003128-RA
OG0003492	Ta0020_000689-RA	Tr0711_003134-RA
OG0003493	Ta0020_000703-RA	Tr0711_003148-RA
OG0003494	Ta0020_000711-RA	Tr0711_003154-RA
OG0003495	Ta0020_000720-RA	Tr0711_003169-RA
OG0003496	Ta0020_000785-RA	Tr0711_003192-RA
OG0003497	Ta0020_000774-RA	Tr0711_003202-RA
OG0003498	Ta0020_000770-RA	Tr0711_003204-RA
OG0003499	Ta0020_000768-RA	Tr0711_003206-RA
OG0003500	Ta0020_000766-RA	Tr0711_003208-RA
OG0003501	Ta0020_000763-RA	Tr0711_003211-RA
OG0003502	Ta0020_000762-RA	Tr0711_003212-RA
OG0003503	Ta0020_000746-RA	Tr0711_003229-RA
OG0003504	Ta0020_000740-RA	Tr0711_003235-RA
OG0003505	Ta0020_000739-RA	Tr0711_003237-RA
OG0003506	Ta0020_000732-RA	Tr0711_003244-RA
OG0003507	Ta0020_000725-RA	Tr0711_003251-RA
OG0003508	Ta0020_000839-RA	Tr0711_003289-RA
OG0003509	Ta0020_000841-RA	Tr0711_003291-RA
OG0003510	Ta0020_000849-RA	Tr0711_003299-RA
OG0003511	Ta0020_000881-RA	Tr0711_003332-RA
OG0003512	Ta0020_000880-RA	Tr0711_003333-RA
OG0003513	Ta0020_002988-RA	Tr0711_006204-RA
OG0003514	Ta0020_002993-RA	Tr0711_006198-RA
OG0003515	Ta0020_003011-RA	Tr0711_006187-RA
OG0003516	Ta0020_003008-RA	Tr0711_006184-RA
OG0003517	Ta0020_003035-RA	Tr0711_006167-RA
OG0003518	Ta0020_003038-RA	Tr0711_006165-RA
OG0003519	Ta0020_003042-RA	Tr0711_006160-RA
OG0003520	Ta0020_003051-RA	Tr0711_006155-RA
OG0003521	Ta0020_003053-RA	Tr0711_006153-RA
OG0003522	Ta0020_003057-RA	Tr0711_006149-RA
OG0003523	Ta0020_003058-RA	Tr0711_006148-RA
OG0003524	Ta0020_003062-RA	Tr0711_006144-RA
OG0003525	Ta0020_003074-RA	Tr0711_006134-RA
OG0003526	Ta0020_003078-RA	Tr0711_006130-RA
OG0003527	Ta0020_003091-RA	Tr0711_006117-RA
OG0003528	Ta0020_003094-RA	Tr0711_006114-RA
OG0003529	Ta0020_003098-RA	Tr0711_006108-RA
OG0003530	Ta0020_003110-RA	Tr0711_006095-RA
OG0003531	Ta0020_003114-RA	Tr0711_006091-RA
OG0003532	Ta0020_003119-RA	Tr0711_006085-RA
OG0003533	Ta0020_003123-RA	Tr0711_006081-RA
OG0003534	Ta0020_003124-RA	Tr0711_006080-RA
OG0003535	Ta0020_003125-RA	Tr0711_006079-RA
OG0003536	Ta0020_003130-RA	Tr0711_006073-RA
OG0003537	Ta0020_003132-RA	Tr0711_006070-RA
OG0003538	Ta0020_003133-RA	Tr0711_006069-RA
OG0003539	Ta0020_003135-RA	Tr0711_006067-RA
OG0003540	Ta0020_003137-RA	Tr0711_006065-RA
OG0003541	Ta0020_003141-RA	Tr0711_006062-RA
OG0003542	Ta0020_003146-RA	Tr0711_006057-RA
OG0003543	Ta0020_003154-RA	Tr0711_006050-RA
OG0003544	Ta0020_003749-RA	Tr0711_006045-RA
OG0003545	Ta0020_003729-RA	Tr0711_006024-RA
OG0003546	Ta0020_003724-RA	Tr0711_006019-RA
OG0003547	Ta0020_003716-RA	Tr0711_006011-RA
OG0003548	Ta0020_003713-RA	Tr0711_006008-RA
OG0003549	Ta0020_003711-RA	Tr0711_006006-RA
OG0003550	Ta0020_003708-RA	Tr0711_006002-RA
OG0003551	Ta0020_003707-RA	Tr0711_006001-RA
OG0003552	Ta0020_003705-RA	Tr0711_005999-RA
OG0003553	Ta0020_003704-RA	Tr0711_005997-RA
OG0003554	Ta0020_003700-RA	Tr0711_005994-RA
OG0003555	Ta0020_009899-RA	Tr0711_005986-RA
OG0003556	Ta0020_009895-RA	Tr0711_005984-RA
OG0003557	Ta0020_009890-RA	Tr0711_005977-RA
OG0003558	Ta0020_003019-RA	Tr0711_005964-RA
OG0003559	Ta0020_009860-RA	Tr0711_005952-RA
OG0003560	Ta0020_009857-RA	Tr0711_005949-RA
OG0003561	Ta0020_009856-RA	Tr0711_005948-RA
OG0003562	Ta0020_009848-RA	Tr0711_005944-RA
OG0003563	Ta0020_009846-RA	Tr0711_005942-RA
OG0003564	Ta0020_009845-RA	Tr0711_005941-RA
OG0003565	Ta0020_009839-RA	Tr0711_005935-RA
OG0003566	Ta0020_009835-RA	Tr0711_005932-RA
OG0003567	Ta0020_009833-RA	Tr0711_005930-RA
OG0003568	Ta0020_009830-RA	Tr0711_005928-RA
OG0003569	Ta0020_010703-RA	Tr0711_008984-RA
OG0003570	Ta0020_010705-RA	Tr0711_008986-RA
OG0003571	Ta0020_009814-RA	Tr0711_008991-RA
OG0003572	Ta0020_009819-RA	Tr0711_008995-RA
OG0003573	Ta0020_009821-RA	Tr0711_008998-RA
OG0003574	Ta0020_009823-RA	Tr0711_009000-RA
OG0003575	Ta0020_010697-RA	Tr0711_009004-RA
OG0003576	Ta0020_010682-RA	Tr0711_008978-RA
OG0003577	Ta0020_010679-RA	Tr0711_008975-RA
OG0003578	Ta0020_010672-RA	Tr0711_008969-RA
OG0003579	Ta0020_010670-RA	Tr0711_008967-RA
OG0003580	Ta0020_010636-RA	Tr0711_008963-RA
OG0003581	Ta0020_010631-RA	Tr0711_008958-RA
OG0003582	Ta0020_002992-RA	Tr0711_006199-RA
OG0003583	Ta0020_002997-RA	Tr0711_006195-RA
OG0003584	Ta0020_003010-RA	Tr0711_006185-RA
OG0003585	Ta0020_003004-RA	Tr0711_006182-RA
OG0003586	Ta0020_003025-RA	Tr0711_006176-RA
OG0003587	Ta0020_003030-RA	Tr0711_006172-RA
OG0003588	Ta0020_003031-RA	Tr0711_006171-RA
OG0003589	Ta0020_003043-RA	Tr0711_006159-RA
OG0003590	Ta0020_003049-RA	Tr0711_006157-RA
OG0003591	Ta0020_003050-RA	Tr0711_006156-RA
OG0003592	Ta0020_003052-RA	Tr0711_006154-RA
OG0003593	Ta0020_003056-RA	Tr0711_006150-RA
OG0003594	Ta0020_003061-RA	Tr0711_006145-RA
OG0003595	Ta0020_003073-RA	Tr0711_006135-RA
OG0003596	Ta0020_003097-RA	Tr0711_006110-RA
OG0003597	Ta0020_003101-RA	Tr0711_006104-RA
OG0003598	Ta0020_003103-RA	Tr0711_006102-RA
OG0003599	Ta0020_003107-RA	Tr0711_006098-RA
OG0003600	Ta0020_003111-RA	Tr0711_006094-RA
OG0003601	Ta0020_003113-RA	Tr0711_006092-RA
OG0003602	Ta0020_003117-RA	Tr0711_006087-RA
OG0003603	Ta0020_003122-RA	Tr0711_006082-RA
OG0003604	Ta0020_003134-RA	Tr0711_006068-RA
OG0003605	Ta0020_003144-RA	Tr0711_006059-RA
OG0003606	Ta0020_003145-RA	Tr0711_006058-RA
OG0003607	Ta0020_003149-RA	Tr0711_006055-RA
OG0003608	Ta0020_003150-RA	Tr0711_006054-RA
OG0003609	Ta0020_003156-RA	Tr0711_006048-RA
OG0003610	Ta0020_003746-RA	Tr0711_006040-RA
OG0003611	Ta0020_003744-RA	Tr0711_006036-RA
OG0003612	Ta0020_003742-RA	Tr0711_006034-RA
OG0003613	Ta0020_003738-RA	Tr0711_006031-RA
OG0003614	Ta0020_003730-RA	Tr0711_006025-RA
OG0003615	Ta0020_003727-RA	Tr0711_006022-RA
OG0003616	Ta0020_003717-RA	Tr0711_006012-RA
OG0003617	Ta0020_003714-RA	Tr0711_006009-RA
OG0003618	Ta0020_003712-RA	Tr0711_006007-RA
OG0003619	Ta0020_003709-RA	Tr0711_006004-RA
OG0003620	Ta0020_003698-RA	Tr0711_005992-RA
OG0003621	Ta0020_003697-RA	Tr0711_005991-RA
OG0003622	Ta0020_009897-RA	Tr0711_005985-RA
OG0003623	Ta0020_009887-RA	Tr0711_005974-RA
OG0003624	Ta0020_009886-RA	Tr0711_005973-RA
OG0003625	Ta0020_009869-RA	Tr0711_005956-RA
OG0003626	Ta0020_009868-RA	Tr0711_005955-RA
OG0003627	Ta0020_009849-RA	Tr0711_005945-RA
OG0003628	Ta0020_009836-RA	Tr0711_005933-RA
OG0003629	Ta0020_009834-RA	Tr0711_005931-RA
OG0003630	Ta0020_009832-RA	Tr0711_005929-RA
OG0003632	Ta0020_010701-RA	Tr0711_008982-RA
OG0003633	Ta0020_010704-RA	Tr0711_008985-RA
OG0003634	Ta0020_009815-RA	Tr0711_008990-RA
OG0003635	Ta0020_009820-RA	Tr0711_008997-RA
OG0003636	Ta0020_010698-RA	Tr0711_009002-RA
OG0003637	Ta0020_010696-RA	Tr0711_009005-RA
OG0003638	Ta0020_010685-RA	Tr0711_008981-RA
OG0003639	Ta0020_010683-RA	Tr0711_008979-RA
OG0003640	Ta0020_010681-RA	Tr0711_008977-RA
OG0003641	Ta0020_010675-RA	Tr0711_008972-RA
OG0003642	Ta0020_010639-RA	Tr0711_008966-RA
OG0003643	Ta0020_010637-RA	Tr0711_008964-RA
OG0003644	Ta0020_004894-RA	Tr0711_001700-RA
OG0003645	Ta0020_004904-RA	Tr0711_001710-RA
OG0003646	Ta0020_004905-RA	Tr0711_001711-RA
OG0003647	Ta0020_004924-RA	Tr0711_001729-RA
OG0003648	Ta0020_004928-RA	Tr0711_001731-RA
OG0003649	Ta0020_004930-RA	Tr0711_001733-RA
OG0003650	Ta0020_004938-RA	Tr0711_001741-RA
OG0003651	Ta0020_004942-RA	Tr0711_001745-RA
OG0003652	Ta0020_004944-RA	Tr0711_001748-RA
OG0003653	Ta0020_004945-RA	Tr0711_001750-RA
OG0003654	Ta0020_004947-RA	Tr0711_001752-RA
OG0003655	Ta0020_004953-RA	Tr0711_001757-RA
OG0003656	Ta0020_004965-RA	Tr0711_001764-RA
OG0003657	Ta0020_004971-RA	Tr0711_001770-RA
OG0003658	Ta0020_004978-RA	Tr0711_001777-RA
OG0003659	Ta0020_004979-RA	Tr0711_001779-RA
OG0003660	Ta0020_004988-RA	Tr0711_001785-RA
OG0003661	Ta0020_004991-RA	Tr0711_001788-RA
OG0003662	Ta0020_004993-RA	Tr0711_001790-RA
OG0003663	Ta0020_005014-RA	Tr0711_001808-RA
OG0003664	Ta0020_005016-RA	Tr0711_001811-RA
OG0003665	Ta0020_005017-RA	Tr0711_001812-RA
OG0003666	Ta0020_005025-RA	Tr0711_001819-RA
OG0003667	Ta0020_005042-RA	Tr0711_001826-RA
OG0003668	Ta0020_005030-RA	Tr0711_001837-RA
OG0003669	Ta0020_005050-RA	Tr0711_001841-RA
OG0003670	Ta0020_005064-RA	Tr0711_001856-RA
OG0003671	Ta0020_005067-RA	Tr0711_001859-RA
OG0003672	Ta0020_005074-RA	Tr0711_001869-RA
OG0003673	Ta0020_005078-RA	Tr0711_001873-RA
OG0003674	Ta0020_005103-RA	Tr0711_001895-RA
OG0003675	Ta0020_005104-RA	Tr0711_001897-RA
OG0003676	Ta0020_005125-RA	Tr0711_001898-RA
OG0003677	Ta0020_005135-RA	Tr0711_001906-RA
OG0003678	Ta0020_005136-RA	Tr0711_001907-RA
OG0003679	Ta0020_005138-RA	Tr0711_001909-RA
OG0003680	Ta0020_005141-RA	Tr0711_001913-RA
OG0003681	Ta0020_005142-RA	Tr0711_001915-RA
OG0003682	Ta0020_005149-RA	Tr0711_001921-RA
OG0003683	Ta0020_005152-RA	Tr0711_001924-RA
OG0003684	Ta0020_005175-RA	Tr0711_001935-RA
OG0003685	Ta0020_005174-RA	Tr0711_001936-RA
OG0003686	Ta0020_005173-RA	Tr0711_001937-RA
OG0003687	Ta0020_005167-RA	Tr0711_001944-RA
OG0003688	Ta0020_005159-RA	Tr0711_001951-RA
OG0003689	Ta0020_005178-RA	Tr0711_001956-RA
OG0003690	Ta0020_005180-RA	Tr0711_001958-RA
OG0003691	Ta0020_005182-RA	Tr0711_001960-RA
OG0003692	Ta0020_005184-RA	Tr0711_001962-RA
OG0003693	Ta0020_005186-RA	Tr0711_001964-RA
OG0003694	Ta0020_005204-RA	Tr0711_001972-RA
OG0003695	Ta0020_005214-RA	Tr0711_001992-RA
OG0003696	Ta0020_005220-RA	Tr0711_001997-RA
OG0003697	Ta0020_005229-RA	Tr0711_002005-RA
OG0003698	Ta0020_005233-RA	Tr0711_002008-RA
OG0003699	Ta0020_005235-RA	Tr0711_002010-RA
OG0003700	Ta0020_005237-RA	Tr0711_002012-RA
OG0003701	Ta0020_005238-RA	Tr0711_002013-RA
OG0003702	Ta0020_005242-RA	Tr0711_002017-RA
OG0003703	Ta0020_005246-RA	Tr0711_002020-RA
OG0003704	Ta0020_005284-RA	Tr0711_002024-RA
OG0003705	Ta0020_005281-RA	Tr0711_002027-RA
OG0003706	Ta0020_005259-RA	Tr0711_002040-RA
OG0003707	Ta0020_005273-RA	Tr0711_002056-RA
OG0003708	Ta0020_005291-RA	Tr0711_002067-RA
OG0003709	Ta0020_005292-RA	Tr0711_002068-RA
OG0003710	Ta0020_005294-RA	Tr0711_002070-RA
OG0003711	Ta0020_005314-RA	Tr0711_002088-RA
OG0003712	Ta0020_005321-RA	Tr0711_002095-RA
OG0003713	Ta0020_005322-RA	Tr0711_002096-RA
OG0003714	Ta0020_004895-RA	Tr0711_001702-RA
OG0003715	Ta0020_004910-RA	Tr0711_001715-RA
OG0003716	Ta0020_004912-RA	Tr0711_001717-RA
OG0003717	Ta0020_004915-RA	Tr0711_001721-RA
OG0003718	Ta0020_004919-RA	Tr0711_001724-RA
OG0003719	Ta0020_004922-RA	Tr0711_001727-RA
OG0003720	Ta0020_004923-RA	Tr0711_001728-RA
OG0003721	Ta0020_004929-RA	Tr0711_001732-RA
OG0003722	Ta0020_004932-RA	Tr0711_001736-RA
OG0003723	Ta0020_004934-RA	Tr0711_001738-RA
OG0003724	Ta0020_004937-RA	Tr0711_001740-RA
OG0003725	Ta0020_004940-RA	Tr0711_001743-RA
OG0003726	Ta0020_004943-RA	Tr0711_001747-RA
OG0003727	Ta0020_004949-RA	Tr0711_001754-RA
OG0003728	Ta0020_004964-RA	Tr0711_001763-RA
OG0003729	Ta0020_004966-RA	Tr0711_001765-RA
OG0003730	Ta0020_004972-RA	Tr0711_001771-RA
OG0003731	Ta0020_004973-RA	Tr0711_001772-RA
OG0003732	Ta0020_004975-RA	Tr0711_001774-RA
OG0003733	Ta0020_004987-RA	Tr0711_001784-RA
OG0003734	Ta0020_004992-RA	Tr0711_001789-RA
OG0003735	Ta0020_004995-RA	Tr0711_001791-RA
OG0003736	Ta0020_005001-RA	Tr0711_001797-RA
OG0003737	Ta0020_005012-RA	Tr0711_001805-RA
OG0003738	Ta0020_005015-RA	Tr0711_001810-RA
OG0003739	Ta0020_005018-RA	Tr0711_001813-RA
OG0003740	Ta0020_005020-RA	Tr0711_001815-RA
OG0003741	Ta0020_005022-RA	Tr0711_001817-RA
OG0003742	Ta0020_005041-RA	Tr0711_001827-RA
OG0003743	Ta0020_005035-RA	Tr0711_001832-RA
OG0003744	Ta0020_005054-RA	Tr0711_001845-RA
OG0003745	Ta0020_005066-RA	Tr0711_001858-RA
OG0003746	Ta0020_005068-RA	Tr0711_001860-RA
OG0003747	Ta0020_005072-RA	Tr0711_001867-RA
OG0003748	Ta0020_005098-RA	Tr0711_001890-RA
OG0003749	Ta0020_005099-RA	Tr0711_001891-RA
OG0003750	Ta0020_005130-RA	Tr0711_001901-RA
OG0003751	Ta0020_005133-RA	Tr0711_001904-RA
OG0003752	Ta0020_005139-RA	Tr0711_001910-RA
OG0003753	Ta0020_005147-RA	Tr0711_001919-RA
OG0003754	Ta0020_005154-RA	Tr0711_001927-RA
OG0003755	Ta0020_005156-RA	Tr0711_001929-RA
OG0003756	Ta0020_005169-RA	Tr0711_001941-RA
OG0003757	Ta0020_005165-RA	Tr0711_001946-RA
OG0003758	Ta0020_005161-RA	Tr0711_001949-RA
OG0003759	Ta0020_005177-RA	Tr0711_001955-RA
OG0003760	Ta0020_005181-RA	Tr0711_001959-RA
OG0003761	Ta0020_005183-RA	Tr0711_001961-RA
OG0003762	Ta0020_005185-RA	Tr0711_001963-RA
OG0003763	Ta0020_005187-RA	Tr0711_001965-RA
OG0003764	Ta0020_005207-RA	Tr0711_001970-RA
OG0003765	Ta0020_005203-RA	Tr0711_001973-RA
OG0003766	Ta0020_005192-RA	Tr0711_001983-RA
OG0003767	Ta0020_005190-RA	Tr0711_001985-RA
OG0003768	Ta0020_005212-RA	Tr0711_001990-RA
OG0003769	Ta0020_005215-RA	Tr0711_001993-RA
OG0003770	Ta0020_005219-RA	Tr0711_001996-RA
OG0003771	Ta0020_005227-RA	Tr0711_002003-RA
OG0003772	Ta0020_005236-RA	Tr0711_002011-RA
OG0003773	Ta0020_005241-RA	Tr0711_002016-RA
OG0003774	Ta0020_005247-RA	Tr0711_002021-RA
OG0003775	Ta0020_005262-RA	Tr0711_002037-RA
OG0003776	Ta0020_005254-RA	Tr0711_002045-RA
OG0003777	Ta0020_005302-RA	Tr0711_002077-RA
OG0003778	Ta0020_005309-RA	Tr0711_002082-RA
OG0003779	Ta0020_005323-RA	Tr0711_002097-RA
OG0003780	Ta0020_006989-RA	Tr0711_001250-RA
OG0003781	Ta0020_006985-RA	Tr0711_001246-RA
OG0003782	Ta0020_006979-RA	Tr0711_001240-RA
OG0003783	Ta0020_006999-RA	Tr0711_001234-RA
OG0003784	Ta0020_007001-RA	Tr0711_001232-RA
OG0003785	Ta0020_007003-RA	Tr0711_001230-RA
OG0003786	Ta0020_007006-RA	Tr0711_001227-RA
OG0003787	Ta0020_007009-RA	Tr0711_001224-RA
OG0003788	Ta0020_007035-RA	Tr0711_001215-RA
OG0003789	Ta0020_007031-RA	Tr0711_001212-RA
OG0003790	Ta0020_007124-RA	Tr0711_001202-RA
OG0003791	Ta0020_007108-RA	Tr0711_001175-RA
OG0003792	Ta0020_007104-RA	Tr0711_001171-RA
OG0003793	Ta0020_007102-RA	Tr0711_001169-RA
OG0003794	Ta0020_007100-RA	Tr0711_001167-RA
OG0003795	Ta0020_007097-RA	Tr0711_001165-RA
OG0003796	Ta0020_007089-RA	Tr0711_001156-RA
OG0003797	Ta0020_007080-RA	Tr0711_001146-RA
OG0003798	Ta0020_007068-RA	Tr0711_001135-RA
OG0003799	Ta0020_007064-RA	Tr0711_001133-RA
OG0003800	Ta0020_007051-RA	Tr0711_001121-RA
OG0003801	Ta0020_007125-RA	Tr0711_001116-RA
OG0003802	Ta0020_007130-RA	Tr0711_001111-RA
OG0003803	Ta0020_007132-RA	Tr0711_001109-RA
OG0003804	Ta0020_007135-RA	Tr0711_001106-RA
OG0003805	Ta0020_007143-RA	Tr0711_001100-RA
OG0003806	Ta0020_007159-RA	Tr0711_001084-RA
OG0003807	Ta0020_007164-RA	Tr0711_001081-RA
OG0003808	Ta0020_007170-RA	Tr0711_001076-RA
OG0003809	Ta0020_007178-RA	Tr0711_001068-RA
OG0003810	Ta0020_007182-RA	Tr0711_001064-RA
OG0003811	Ta0020_007185-RA	Tr0711_001060-RA
OG0003812	Ta0020_007186-RA	Tr0711_001059-RA
OG0003813	Ta0020_007188-RA	Tr0711_001057-RA
OG0003814	Ta0020_007191-RA	Tr0711_001053-RA
OG0003815	Ta0020_007202-RA	Tr0711_001048-RA
OG0003816	Ta0020_007201-RA	Tr0711_001047-RA
OG0003817	Ta0020_007200-RA	Tr0711_001046-RA
OG0003818	Ta0020_007236-RA	Tr0711_001032-RA
OG0003819	Ta0020_007213-RA	Tr0711_001016-RA
OG0003820	Ta0020_007265-RA	Tr0711_000990-RA
OG0003821	Ta0020_007274-RA	Tr0711_000983-RA
OG0003822	Ta0020_007283-RA	Tr0711_000958-RA
OG0003823	Ta0020_007338-RA	Tr0711_000942-RA
OG0003824	Ta0020_007340-RA	Tr0711_000940-RA
OG0003825	Ta0020_007346-RA	Tr0711_000935-RA
OG0003826	Ta0020_007354-RA	Tr0711_000929-RA
OG0003827	Ta0020_007373-RA	Tr0711_000923-RA
OG0003828	Ta0020_007374-RA	Tr0711_000922-RA
OG0003829	Ta0020_007375-RA	Tr0711_000921-RA
OG0003830	Ta0020_007383-RA	Tr0711_000912-RA
OG0003831	Ta0020_007390-RA	Tr0711_008846-RA
OG0003832	Ta0020_007391-RA	Tr0711_008847-RA
OG0003833	Ta0020_007396-RA	Tr0711_008851-RA
OG0003834	Ta0020_007412-RA	Tr0711_008862-RA
OG0003835	Ta0020_007421-RA	Tr0711_008871-RA
OG0003836	Ta0020_007477-RA	Tr0711_008916-RA
OG0003837	Ta0020_006986-RA	Tr0711_001247-RA
OG0003838	Ta0020_007000-RA	Tr0711_001233-RA
OG0003839	Ta0020_007002-RA	Tr0711_001231-RA
OG0003840	Ta0020_007004-RA	Tr0711_001229-RA
OG0003841	Ta0020_007030-RA	Tr0711_001211-RA
OG0003842	Ta0020_007039-RA	Tr0711_001209-RA
OG0003843	Ta0020_007115-RA	Tr0711_001182-RA
OG0003844	Ta0020_007114-RA	Tr0711_001181-RA
OG0003845	Ta0020_007113-RA	Tr0711_001180-RA
OG0003846	Ta0020_007112-RA	Tr0711_001179-RA
OG0003847	Ta0020_007109-RA	Tr0711_001176-RA
OG0003848	Ta0020_007106-RA	Tr0711_001173-RA
OG0003849	Ta0020_007105-RA	Tr0711_001172-RA
OG0003850	Ta0020_007103-RA	Tr0711_001170-RA
OG0003851	Ta0020_007098-RA	Tr0711_001166-RA
OG0003852	Ta0020_007094-RA	Tr0711_001161-RA
OG0003853	Ta0020_007088-RA	Tr0711_001154-RA
OG0003854	Ta0020_007077-RA	Tr0711_001143-RA
OG0003855	Ta0020_007074-RA	Tr0711_001141-RA
OG0003856	Ta0020_007065-RA	Tr0711_001134-RA
OG0003857	Ta0020_007062-RA	Tr0711_001131-RA
OG0003858	Ta0020_007059-RA	Tr0711_001128-RA
OG0003859	Ta0020_007058-RA	Tr0711_001127-RA
OG0003860	Ta0020_007052-RA	Tr0711_001122-RA
OG0003861	Ta0020_007126-RA	Tr0711_001115-RA
OG0003862	Ta0020_007127-RA	Tr0711_001114-RA
OG0003863	Ta0020_007131-RA	Tr0711_001110-RA
OG0003864	Ta0020_007134-RA	Tr0711_001107-RA
OG0003865	Ta0020_007147-RA	Tr0711_001104-RA
OG0003866	Ta0020_007144-RA	Tr0711_001101-RA
OG0003867	Ta0020_007139-RA	Tr0711_001096-RA
OG0003868	Ta0020_007149-RA	Tr0711_001094-RA
OG0003869	Ta0020_007150-RA	Tr0711_001093-RA
OG0003870	Ta0020_007152-RA	Tr0711_001091-RA
OG0003871	Ta0020_007160-RA	Tr0711_001083-RA
OG0003872	Ta0020_007163-RA	Tr0711_001082-RA
OG0003873	Ta0020_007172-RA	Tr0711_001074-RA
OG0003874	Ta0020_007183-RA	Tr0711_001063-RA
OG0003875	Ta0020_007192-RA	Tr0711_001054-RA
OG0003876	Ta0020_007237-RA	Tr0711_001034-RA
OG0003877	Ta0020_007231-RA	Tr0711_001028-RA
OG0003878	Ta0020_007223-RA	Tr0711_001019-RA
OG0003879	Ta0020_007256-RA	Tr0711_001000-RA
OG0003880	Ta0020_007266-RA	Tr0711_000989-RA
OG0003881	Ta0020_007300-RA	Tr0711_000974-RA
OG0003882	Ta0020_007297-RA	Tr0711_000972-RA
OG0003883	Ta0020_007291-RA	Tr0711_000967-RA
OG0003884	Ta0020_007288-RA	Tr0711_000964-RA
OG0003885	Ta0020_007284-RA	Tr0711_000959-RA
OG0003886	Ta0020_007330-RA	Tr0711_000947-RA
OG0003887	Ta0020_007337-RA	Tr0711_000943-RA
OG0003888	Ta0020_007339-RA	Tr0711_000941-RA
OG0003889	Ta0020_007342-RA	Tr0711_000939-RA
OG0003890	Ta0020_007345-RA	Tr0711_000936-RA
OG0003891	Ta0020_007352-RA	Tr0711_000931-RA
OG0003892	Ta0020_007356-RA	Tr0711_000924-RA
OG0003893	Ta0020_007397-RA	Tr0711_008852-RA
OG0003894	Ta0020_007416-RA	Tr0711_008866-RA
OG0003895	Ta0020_007422-RA	Tr0711_008872-RA
OG0003896	Ta0020_007456-RA	Tr0711_008896-RA
OG0003897	Ta0020_007469-RA	Tr0711_008910-RA
OG0003898	Ta0020_007470-RA	Tr0711_008911-RA
OG0003899	Ta0020_007489-RA	Tr0711_008921-RA
OG0003900	Ta0020_001895-RA	Tr0711_000093-RA
OG0003901	Ta0020_001900-RA	Tr0711_000100-RA
OG0003902	Ta0020_001907-RA	Tr0711_000105-RA
OG0003903	Ta0020_001913-RA	Tr0711_000111-RA
OG0003904	Ta0020_001942-RA	Tr0711_000136-RA
OG0003905	Ta0020_001949-RA	Tr0711_000143-RA
OG0003906	Ta0020_001952-RA	Tr0711_000146-RA
OG0003907	Ta0020_001954-RA	Tr0711_000148-RA
OG0003908	Ta0020_002005-RA	Tr0711_000193-RA
OG0003909	Ta0020_002011-RA	Tr0711_000195-RA
OG0003910	Ta0020_002009-RA	Tr0711_000197-RA
OG0003911	Ta0020_002020-RA	Tr0711_000207-RA
OG0003912	Ta0020_002033-RA	Tr0711_000216-RA
OG0003913	Ta0020_002036-RA	Tr0711_000219-RA
OG0003914	Ta0020_002060-RA	Tr0711_000232-RA
OG0003915	Ta0020_002057-RA	Tr0711_000235-RA
OG0003916	Ta0020_002055-RA	Tr0711_000237-RA
OG0003917	Ta0020_002051-RA	Tr0711_000241-RA
OG0003918	Ta0020_002066-RA	Tr0711_000248-RA
OG0003919	Ta0020_002073-RA	Tr0711_000255-RA
OG0003920	Ta0020_002079-RA	Tr0711_000260-RA
OG0003921	Ta0020_002085-RA	Tr0711_000265-RA
OG0003922	Ta0020_002107-RA	Tr0711_000282-RA
OG0003923	Ta0020_002122-RA	Tr0711_000295-RA
OG0003924	Ta0020_002123-RA	Tr0711_000296-RA
OG0003925	Ta0020_002141-RA	Tr0711_000304-RA
OG0003926	Ta0020_002150-RA	Tr0711_000320-RA
OG0003927	Ta0020_002156-RA	Tr0711_000324-RA
OG0003928	Ta0020_002157-RA	Tr0711_000325-RA
OG0003929	Ta0020_002160-RA	Tr0711_000328-RA
OG0003930	Ta0020_002188-RA	Tr0711_000351-RA
OG0003931	Ta0020_002202-RA	Tr0711_000363-RA
OG0003932	Ta0020_002216-RA	Tr0711_000368-RA
OG0003933	Ta0020_002211-RA	Tr0711_000373-RA
OG0003934	Ta0020_002208-RA	Tr0711_000376-RA
OG0003935	Ta0020_002206-RA	Tr0711_000378-RA
OG0003936	Ta0020_001847-RA	Tr0711_000068-RA
OG0003937	Ta0020_001856-RA	Tr0711_000074-RA
OG0003938	Ta0020_001889-RA	Tr0711_000089-RA
OG0003939	Ta0020_001892-RA	Tr0711_000091-RA
OG0003940	Ta0020_001912-RA	Tr0711_000110-RA
OG0003941	Ta0020_001914-RA	Tr0711_000112-RA
OG0003942	Ta0020_001929-RA	Tr0711_000123-RA
OG0003943	Ta0020_001932-RA	Tr0711_000126-RA
OG0003944	Ta0020_001947-RA	Tr0711_000138-RA
OG0003945	Ta0020_001945-RA	Tr0711_000140-RA
OG0003946	Ta0020_001953-RA	Tr0711_000147-RA
OG0003947	Ta0020_001978-RA	Tr0711_000173-RA
OG0003948	Ta0020_002012-RA	Tr0711_000199-RA
OG0003949	Ta0020_002018-RA	Tr0711_000204-RA
OG0003950	Ta0020_002025-RA	Tr0711_000211-RA
OG0003951	Ta0020_002028-RA	Tr0711_000214-RA
OG0003952	Ta0020_002035-RA	Tr0711_000218-RA
OG0003953	Ta0020_002039-RA	Tr0711_000222-RA
OG0003954	Ta0020_002042-RA	Tr0711_000225-RA
OG0003955	Ta0020_002046-RA	Tr0711_000229-RA
OG0003956	Ta0020_002047-RA	Tr0711_000230-RA
OG0003957	Ta0020_002056-RA	Tr0711_000236-RA
OG0003958	Ta0020_002061-RA	Tr0711_000244-RA
OG0003959	Ta0020_002072-RA	Tr0711_000254-RA
OG0003960	Ta0020_002086-RA	Tr0711_000266-RA
OG0003961	Ta0020_002087-RA	Tr0711_000267-RA
OG0003962	Ta0020_002095-RA	Tr0711_000272-RA
OG0003963	Ta0020_002099-RA	Tr0711_000275-RA
OG0003964	Ta0020_002101-RA	Tr0711_000276-RA
OG0003965	Ta0020_002104-RA	Tr0711_000280-RA
OG0003966	Ta0020_002116-RA	Tr0711_000292-RA
OG0003967	Ta0020_002119-RA	Tr0711_000294-RA
OG0003968	Ta0020_002127-RA	Tr0711_000299-RA
OG0003969	Ta0020_002130-RA	Tr0711_000303-RA
OG0003970	Ta0020_002145-RA	Tr0711_000315-RA
OG0003971	Ta0020_002161-RA	Tr0711_000329-RA
OG0003972	Ta0020_002173-RA	Tr0711_000332-RA
OG0003973	Ta0020_002170-RA	Tr0711_000335-RA
OG0003974	Ta0020_002178-RA	Tr0711_000340-RA
OG0003975	Ta0020_002167-RA	Tr0711_000346-RA
OG0003976	Ta0020_002197-RA	Tr0711_000362-RA
OG0003977	Ta0020_002203-RA	Tr0711_000364-RA
OG0003978	Ta0020_002210-RA	Tr0711_000374-RA
OG0003979	Ta0020_002209-RA	Tr0711_000375-RA
OG0003980	Ta0020_002207-RA	Tr0711_000377-RA
OG0003981	Ta0020_002205-RA	Tr0711_000379-RA
OG0003982	Ta0020_001509-RA, Ta0020_000050-RA	Tr0711_006688-RA
OG0003983	Ta0020_007511-RA, Ta0020_000075-RA	Tr0711_006662-RA
OG0003984	Ta0020_000089-RA	Tr0711_006649-RA
OG0003985	Ta0020_000100-RA	Tr0711_006639-RA
OG0003986	Ta0020_000102-RA	Tr0711_006636-RA
OG0003987	Ta0020_000114-RA	Tr0711_006626-RA
OG0003988	Ta0020_000136-RA	Tr0711_006607-RA
OG0003989	Ta0020_000143-RA	Tr0711_006599-RA
OG0003990	Ta0020_000231-RA	Tr0711_006553-RA
OG0003991	Ta0020_000228-RA	Tr0711_006551-RA
OG0003992	Ta0020_000223-RA	Tr0711_006545-RA
OG0003993	Ta0020_000222-RA	Tr0711_006544-RA
OG0003994	Ta0020_000220-RA	Tr0711_006543-RA
OG0003995	Ta0020_000217-RA	Tr0711_006540-RA
OG0003996	Ta0020_000208-RA	Tr0711_006535-RA
OG0003997	Ta0020_000205-RA	Tr0711_006531-RA
OG0003998	Ta0020_000199-RA	Tr0711_006528-RA
OG0003999	Ta0020_004700-RA	Tr0711_006507-RA
OG0004000	Ta0020_009960-RA	Tr0711_006485-RA
OG0004001	Ta0020_009959-RA	Tr0711_006483-RA
OG0004002	Ta0020_009949-RA	Tr0711_006475-RA
OG0004003	Ta0020_009937-RA	Tr0711_006465-RA
OG0004004	Ta0020_009922-RA	Tr0711_006453-RA
OG0004005	Ta0020_009900-RA	Tr0711_006444-RA
OG0004006	Ta0020_003692-RA	Tr0711_006442-RA
OG0004007	Ta0020_003686-RA	Tr0711_006436-RA
OG0004008	Ta0020_003680-RA	Tr0711_006431-RA
OG0004009	Ta0020_003614-RA	Tr0711_006411-RA
OG0004010	Ta0020_003615-RA	Tr0711_006410-RA
OG0004011	Ta0020_003630-RA	Tr0711_006394-RA
OG0004012	Ta0020_003632-RA	Tr0711_006392-RA
OG0004013	Ta0020_003635-RA	Tr0711_006389-RA
OG0004014	Ta0020_003642-RA	Tr0711_006382-RA
OG0004015	Ta0020_003654-RA	Tr0711_006375-RA
OG0004016	Ta0020_003656-RA	Tr0711_006373-RA
OG0004017	Ta0020_003612-RA	Tr0711_006365-RA
OG0004018	Ta0020_003611-RA	Tr0711_006364-RA
OG0004019	Ta0020_003600-RA	Tr0711_006353-RA
OG0004020	Ta0020_003598-RA	Tr0711_007342-RA
OG0004021	Ta0020_003592-RA	Tr0711_007338-RA
OG0004022	Ta0020_003591-RA	Tr0711_007335-RA
OG0004023	Ta0020_003586-RA	Tr0711_007333-RA
OG0004024	Ta0020_003582-RA	Tr0711_007329-RA
OG0004025	Ta0020_003579-RA	Tr0711_007326-RA
OG0004026	Ta0020_003573-RA	Tr0711_007321-RA
OG0004027	Ta0020_003560-RA	Tr0711_007307-RA
OG0004028	Ta0020_003555-RA	Tr0711_007302-RA
OG0004029	Ta0020_003553-RA	Tr0711_007300-RA
OG0004030	Ta0020_003551-RA	Tr0711_007298-RA
OG0004031	Ta0020_003548-RA	Tr0711_007295-RA
OG0004032	Ta0020_003538-RA	Tr0711_007285-RA
OG0004033	Ta0020_004303-RA	Tr0711_004606-RA
OG0004034	Ta0020_000901-RA	Tr0711_004584-RA
OG0004035	Ta0020_000084-RA	Tr0711_006654-RA
OG0004036	Ta0020_000090-RA	Tr0711_006648-RA
OG0004037	Ta0020_000091-RA	Tr0711_006647-RA
OG0004038	Ta0020_000099-RA	Tr0711_006640-RA
OG0004039	Ta0020_000137-RA	Tr0711_006605-RA
OG0004040	Ta0020_000142-RA	Tr0711_006600-RA
OG0004041	Ta0020_000147-RA	Tr0711_006594-RA
OG0004042	Ta0020_000161-RA	Tr0711_006586-RA
OG0004043	Ta0020_000167-RA	Tr0711_006580-RA
OG0004044	Ta0020_000229-RA	Tr0711_006552-RA
OG0004045	Ta0020_000226-RA	Tr0711_006549-RA
OG0004046	Ta0020_000210-RA	Tr0711_006537-RA
OG0004047	Ta0020_000207-RA	Tr0711_006533-RA
OG0004048	Ta0020_000206-RA	Tr0711_006532-RA
OG0004049	Ta0020_000196-RA	Tr0711_006526-RA
OG0004050	Ta0020_009995-RA	Tr0711_006520-RA
OG0004051	Ta0020_009961-RA	Tr0711_006486-RA
OG0004052	Ta0020_009948-RA	Tr0711_006474-RA
OG0004053	Ta0020_003691-RA	Tr0711_006441-RA
OG0004054	Ta0020_003689-RA	Tr0711_006438-RA
OG0004055	Ta0020_003683-RA	Tr0711_006433-RA
OG0004056	Ta0020_003673-RA	Tr0711_006424-RA
OG0004057	Ta0020_003670-RA	Tr0711_006422-RA
OG0004058	Ta0020_003616-RA	Tr0711_006409-RA
OG0004059	Ta0020_003619-RA	Tr0711_006406-RA
OG0004060	Ta0020_003620-RA	Tr0711_006405-RA
OG0004061	Ta0020_003622-RA	Tr0711_006402-RA
OG0004062	Ta0020_003633-RA	Tr0711_006391-RA
OG0004063	Ta0020_003634-RA	Tr0711_006390-RA
OG0004064	Ta0020_003640-RA	Tr0711_006384-RA
OG0004065	Ta0020_003643-RA	Tr0711_006381-RA
OG0004066	Ta0020_003649-RA	Tr0711_006378-RA
OG0004067	Ta0020_003652-RA	Tr0711_006376-RA
OG0004068	Ta0020_003610-RA	Tr0711_006363-RA
OG0004069	Ta0020_003606-RA	Tr0711_006359-RA
OG0004070	Ta0020_003602-RA	Tr0711_006355-RA
OG0004071	Ta0020_003599-RA	Tr0711_007343-RA
OG0004072	Ta0020_003583-RA	Tr0711_007330-RA
OG0004073	Ta0020_003577-RA	Tr0711_007324-RA
OG0004074	Ta0020_003574-RA	Tr0711_007322-RA
OG0004075	Ta0020_003572-RA	Tr0711_007320-RA
OG0004076	Ta0020_003565-RA	Tr0711_007312-RA
OG0004077	Ta0020_003559-RA	Tr0711_007306-RA
OG0004078	Ta0020_003558-RA	Tr0711_007305-RA
OG0004079	Ta0020_003556-RA	Tr0711_007303-RA
OG0004080	Ta0020_003549-RA	Tr0711_007296-RA
OG0004081	Ta0020_003539-RA	Tr0711_007286-RA
OG0004082	Ta0020_003537-RA	Tr0711_007284-RA
OG0004083	Ta0020_003534-RA	Tr0711_007283-RA
OG0004084	Ta0020_000900-RA	Tr0711_004585-RA
OG0004085	Ta0020_008170-RA	Tr0711_007896-RA
OG0004086	Ta0020_008166-RA	Tr0711_007904-RA
OG0004087	Ta0020_008158-RA	Tr0711_007913-RA
OG0004088	Ta0020_008153-RA	Tr0711_007918-RA
OG0004089	Ta0020_008149-RA	Tr0711_007922-RA
OG0004090	Ta0020_008147-RA	Tr0711_007924-RA
OG0004091	Ta0020_008146-RA	Tr0711_007925-RA
OG0004092	Ta0020_008145-RA	Tr0711_007926-RA
OG0004093	Ta0020_008141-RA	Tr0711_007929-RA
OG0004094	Ta0020_008139-RA	Tr0711_007931-RA
OG0004095	Ta0020_008137-RA	Tr0711_007933-RA
OG0004096	Ta0020_008135-RA	Tr0711_007935-RA
OG0004097	Ta0020_008133-RA	Tr0711_007937-RA
OG0004098	Ta0020_008131-RA	Tr0711_007940-RA
OG0004099	Ta0020_008126-RA	Tr0711_007944-RA
OG0004100	Ta0020_008124-RA	Tr0711_007946-RA
OG0004101	Ta0020_003866-RA	Tr0711_007954-RA
OG0004102	Ta0020_003862-RA	Tr0711_007958-RA
OG0004103	Ta0020_003861-RA	Tr0711_007959-RA
OG0004104	Ta0020_003855-RA	Tr0711_007964-RA
OG0004105	Ta0020_003851-RA	Tr0711_007967-RA
OG0004106	Ta0020_003844-RA	Tr0711_007974-RA
OG0004107	Ta0020_003836-RA	Tr0711_007981-RA
OG0004108	Ta0020_003835-RA	Tr0711_007982-RA
OG0004109	Ta0020_003829-RA	Tr0711_007987-RA
OG0004110	Ta0020_003823-RA	Tr0711_007994-RA
OG0004111	Ta0020_003821-RA	Tr0711_007996-RA
OG0004112	Ta0020_003820-RA	Tr0711_007997-RA
OG0004113	Ta0020_003817-RA	Tr0711_008000-RA
OG0004114	Ta0020_003814-RA	Tr0711_008003-RA
OG0004115	Ta0020_003806-RA	Tr0711_008010-RA
OG0004116	Ta0020_003803-RA	Tr0711_008013-RA
OG0004117	Ta0020_003801-RA	Tr0711_008015-RA
OG0004118	Ta0020_003793-RA	Tr0711_008022-RA
OG0004119	Ta0020_003792-RA	Tr0711_008023-RA
OG0004120	Ta0020_003779-RA	Tr0711_008032-RA
OG0004121	Ta0020_003776-RA	Tr0711_008035-RA
OG0004122	Ta0020_003774-RA	Tr0711_008037-RA
OG0004123	Ta0020_003771-RA	Tr0711_008039-RA
OG0004124	Ta0020_003767-RA	Tr0711_008043-RA
OG0004125	Ta0020_003758-RA	Tr0711_008052-RA
OG0004126	Ta0020_003756-RA	Tr0711_008055-RA
OG0004127	Ta0020_003159-RA	Tr0711_008060-RA
OG0004128	Ta0020_003161-RA	Tr0711_008062-RA
OG0004129	Ta0020_003169-RA	Tr0711_008069-RA
OG0004130	Ta0020_003176-RA	Tr0711_008073-RA
OG0004131	Ta0020_003178-RA	Tr0711_008075-RA
OG0004132	Ta0020_003180-RA	Tr0711_008077-RA
OG0004133	Ta0020_003182-RA	Tr0711_008078-RA
OG0004134	Ta0020_003183-RA	Tr0711_008079-RA
OG0004135	Ta0020_003187-RA	Tr0711_008082-RA
OG0004136	Ta0020_003198-RA	Tr0711_008089-RA
OG0004137	Ta0020_003200-RA	Tr0711_008091-RA
OG0004138	Ta0020_003203-RA	Tr0711_008094-RA
OG0004139	Ta0020_003214-RA	Tr0711_008101-RA
OG0004140	Ta0020_003218-RA	Tr0711_008105-RA
OG0004141	Ta0020_003221-RA	Tr0711_008109-RA
OG0004142	Ta0020_003223-RA	Tr0711_008112-RA
OG0004144	Ta0020_003226-RA	Tr0711_008116-RA
OG0004145	Ta0020_003231-RA	Tr0711_008122-RA
OG0004146	Ta0020_003233-RA	Tr0711_008124-RA
OG0004147	Ta0020_003255-RA	Tr0711_008143-RA
OG0004148	Ta0020_003257-RA	Tr0711_008145-RA
OG0004149	Ta0020_003261-RA	Tr0711_007031-RA
OG0004150	Ta0020_003268-RA	Tr0711_007037-RA
OG0004151	Ta0020_003272-RA	Tr0711_007041-RA
OG0004152	Ta0020_003274-RA	Tr0711_007043-RA
OG0004153	Ta0020_003281-RA	Tr0711_007049-RA
OG0004154	Ta0020_003282-RA	Tr0711_007050-RA
OG0004155	Ta0020_003286-RA	Tr0711_007055-RA
OG0004156	Ta0020_003288-RA	Tr0711_007057-RA
OG0004157	Ta0020_003320-RA	Tr0711_007069-RA
OG0004158	Ta0020_003333-RA	Tr0711_007084-RA
OG0004159	Ta0020_003349-RA	Tr0711_007096-RA
OG0004160	Ta0020_000409-RA	Tr0711_007110-RA
OG0004161	Ta0020_000411-RA	Tr0711_007112-RA
OG0004162	Ta0020_003353-RA	Tr0711_007125-RA
OG0004163	Ta0020_003373-RA	Tr0711_007138-RA
OG0004164	Ta0020_003377-RA	Tr0711_007141-RA
OG0004165	Ta0020_003381-RA	Tr0711_007145-RA
OG0004166	Ta0020_003386-RA	Tr0711_007150-RA
OG0004167	Ta0020_003387-RA	Tr0711_007151-RA
OG0004168	Ta0020_003391-RA	Tr0711_007155-RA
OG0004169	Ta0020_003400-RA	Tr0711_007164-RA
OG0004170	Ta0020_003409-RA	Tr0711_007170-RA
OG0004171	Ta0020_003410-RA	Tr0711_007171-RA
OG0004172	Ta0020_003414-RA	Tr0711_007176-RA
OG0004173	Ta0020_003425-RA	Tr0711_007183-RA
OG0004174	Ta0020_003428-RA	Tr0711_007186-RA
OG0004175	Ta0020_003435-RA	Tr0711_007192-RA
OG0004176	Ta0020_003479-RA	Tr0711_007229-RA
OG0004177	Ta0020_003484-RA	Tr0711_007234-RA
OG0004178	Ta0020_003486-RA	Tr0711_007236-RA
OG0004179	Ta0020_003489-RA	Tr0711_007239-RA
OG0004180	Ta0020_003492-RA	Tr0711_007242-RA
OG0004181	Ta0020_003500-RA	Tr0711_007250-RA
OG0004182	Ta0020_003505-RA	Tr0711_007254-RA
OG0004183	Ta0020_003506-RA	Tr0711_007255-RA
OG0004184	Ta0020_003508-RA	Tr0711_007257-RA
OG0004185	Ta0020_008175-RA	Tr0711_007891-RA
OG0004186	Ta0020_008174-RA	Tr0711_007892-RA
OG0004187	Ta0020_008165-RA	Tr0711_007905-RA
OG0004188	Ta0020_008157-RA	Tr0711_007914-RA
OG0004189	Ta0020_008155-RA	Tr0711_007916-RA
OG0004190	Ta0020_008154-RA	Tr0711_007917-RA
OG0004191	Ta0020_008148-RA	Tr0711_007923-RA
OG0004192	Ta0020_008140-RA	Tr0711_007930-RA
OG0004193	Ta0020_008138-RA	Tr0711_007932-RA
OG0004194	Ta0020_008130-RA	Tr0711_007941-RA
OG0004195	Ta0020_008127-RA	Tr0711_007943-RA
OG0004196	Ta0020_008123-RA	Tr0711_007947-RA
OG0004197	Ta0020_003863-RA	Tr0711_007957-RA
OG0004198	Ta0020_003854-RA	Tr0711_007965-RA
OG0004199	Ta0020_003852-RA	Tr0711_007966-RA
OG0004200	Ta0020_003845-RA	Tr0711_007973-RA
OG0004201	Ta0020_003838-RA	Tr0711_007980-RA
OG0004202	Ta0020_003831-RA	Tr0711_007985-RA
OG0004203	Ta0020_003819-RA	Tr0711_007998-RA
OG0004204	Ta0020_003818-RA	Tr0711_007999-RA
OG0004205	Ta0020_003815-RA	Tr0711_008002-RA
OG0004206	Ta0020_003809-RA	Tr0711_008007-RA
OG0004207	Ta0020_003800-RA	Tr0711_008016-RA
OG0004208	Ta0020_003798-RA	Tr0711_008018-RA
OG0004209	Ta0020_003796-RA	Tr0711_008020-RA
OG0004210	Ta0020_003790-RA	Tr0711_008025-RA
OG0004211	Ta0020_003775-RA	Tr0711_008036-RA
OG0004212	Ta0020_003770-RA	Tr0711_008040-RA
OG0004213	Ta0020_003765-RA	Tr0711_008045-RA
OG0004214	Ta0020_003763-RA	Tr0711_008047-RA
OG0004215	Ta0020_003757-RA	Tr0711_008053-RA
OG0004216	Ta0020_003755-RA	Tr0711_008056-RA
OG0004217	Ta0020_003750-RA	Tr0711_008059-RA
OG0004218	Ta0020_003160-RA	Tr0711_008061-RA
OG0004219	Ta0020_003162-RA	Tr0711_008063-RA
OG0004220	Ta0020_003166-RA	Tr0711_008066-RA
OG0004221	Ta0020_003171-RA	Tr0711_008071-RA
OG0004222	Ta0020_003194-RA	Tr0711_008086-RA
OG0004223	Ta0020_003199-RA	Tr0711_008090-RA
OG0004224	Ta0020_003209-RA	Tr0711_008098-RA
OG0004225	Ta0020_003212-RA	Tr0711_008100-RA
OG0004226	Ta0020_003215-RA	Tr0711_008102-RA
OG0004227	Ta0020_003219-RA	Tr0711_008107-RA
OG0004228	Ta0020_003229-RA	Tr0711_008119-RA
OG0004229	Ta0020_003230-RA	Tr0711_008120-RA
OG0004230	Ta0020_003237-RA	Tr0711_008129-RA
OG0004231	Ta0020_003239-RA	Tr0711_008131-RA
OG0004232	Ta0020_003240-RA	Tr0711_008132-RA
OG0004233	Ta0020_003258-RA	Tr0711_008146-RA
OG0004234	Ta0020_003263-RA	Tr0711_007032-RA
OG0004235	Ta0020_003271-RA	Tr0711_007040-RA
OG0004236	Ta0020_003275-RA	Tr0711_007044-RA
OG0004237	Ta0020_003280-RA	Tr0711_007048-RA
OG0004238	Ta0020_003285-RA	Tr0711_007054-RA
OG0004239	Ta0020_003290-RA	Tr0711_007059-RA
OG0004240	Ta0020_003311-RA	Tr0711_007067-RA
OG0004241	Ta0020_003319-RA	Tr0711_007068-RA
OG0004242	Ta0020_003321-RA	Tr0711_007070-RA
OG0004243	Ta0020_003322-RA	Tr0711_007071-RA
OG0004244	Ta0020_003324-RA	Tr0711_007073-RA
OG0004245	Ta0020_003334-RA	Tr0711_007085-RA
OG0004246	Ta0020_003336-RA	Tr0711_007086-RA
OG0004247	Ta0020_003348-RA	Tr0711_007095-RA
OG0004248	Ta0020_000396-RA	Tr0711_007097-RA
OG0004249	Ta0020_000399-RA	Tr0711_007103-RA
OG0004250	Ta0020_000404-RA	Tr0711_007106-RA
OG0004251	Ta0020_000407-RA	Tr0711_007109-RA
OG0004252	Ta0020_000419-RA	Tr0711_007118-RA
OG0004253	Ta0020_000422-RA	Tr0711_007120-RA
OG0004254	Ta0020_003350-RA	Tr0711_007122-RA
OG0004255	Ta0020_003351-RA	Tr0711_007123-RA
OG0004256	Ta0020_003352-RA	Tr0711_007124-RA
OG0004257	Ta0020_003366-RA	Tr0711_007133-RA
OG0004258	Ta0020_003367-RA	Tr0711_007134-RA
OG0004259	Ta0020_003370-RA	Tr0711_007135-RA
OG0004260	Ta0020_003374-RA	Tr0711_007139-RA
OG0004261	Ta0020_003380-RA	Tr0711_007144-RA
OG0004262	Ta0020_003383-RA	Tr0711_007147-RA
OG0004263	Ta0020_003385-RA	Tr0711_007149-RA
OG0004264	Ta0020_003389-RA	Tr0711_007153-RA
OG0004265	Ta0020_003393-RA	Tr0711_007158-RA
OG0004266	Ta0020_003395-RA	Tr0711_007160-RA
OG0004267	Ta0020_003402-RA	Tr0711_007167-RA
OG0004268	Ta0020_003422-RA	Tr0711_007180-RA
OG0004269	Ta0020_003424-RA	Tr0711_007182-RA
OG0004270	Ta0020_003430-RA	Tr0711_007188-RA
OG0004271	Ta0020_003439-RA	Tr0711_007195-RA
OG0004272	Ta0020_003482-RA	Tr0711_007233-RA
OG0004273	Ta0020_003485-RA	Tr0711_007235-RA
OG0004274	Ta0020_003488-RA	Tr0711_007238-RA
OG0004275	Ta0020_003496-RA	Tr0711_007246-RA
OG0004276	Ta0020_003497-RA	Tr0711_007247-RA
OG0004277	Ta0020_003502-RA	Tr0711_007251-RA
OG0004278	Ta0020_003503-RA	Tr0711_007253-RA
OG0004279	Ta0020_003507-RA	Tr0711_007256-RA
OG0004280	Ta0020_007580-RA	Tr0711_004085-RA
OG0004281	Ta0020_007584-RA	Tr0711_004081-RA
OG0004282	Ta0020_007587-RA	Tr0711_004078-RA
OG0004283	Ta0020_007589-RA	Tr0711_004077-RA
OG0004285	Ta0020_007682-RA	Tr0711_004048-RA
OG0004286	Ta0020_007686-RA	Tr0711_004044-RA
OG0004287	Ta0020_007689-RA	Tr0711_004041-RA
OG0004288	Ta0020_007691-RA	Tr0711_004039-RA
OG0004289	Ta0020_007670-RA	Tr0711_004032-RA
OG0004290	Ta0020_007666-RA	Tr0711_004028-RA
OG0004291	Ta0020_007653-RA	Tr0711_004021-RA
OG0004292	Ta0020_007650-RA	Tr0711_004017-RA
OG0004293	Ta0020_007647-RA	Tr0711_004014-RA
OG0004294	Ta0020_007645-RA	Tr0711_004013-RA
OG0004295	Ta0020_007642-RA	Tr0711_004011-RA
OG0004296	Ta0020_007632-RA	Tr0711_004005-RA
OG0004297	Ta0020_007630-RA	Tr0711_004002-RA
OG0004298	Ta0020_007714-RA	Tr0711_003993-RA
OG0004299	Ta0020_007729-RA	Tr0711_003979-RA
OG0004301	Ta0020_007750-RA	Tr0711_003956-RA
OG0004302	Ta0020_007751-RA	Tr0711_003954-RA
OG0004303	Ta0020_007752-RA	Tr0711_003953-RA
OG0004304	Ta0020_007784-RA	Tr0711_003928-RA
OG0004305	Ta0020_007807-RA	Tr0711_003909-RA
OG0004306	Ta0020_007812-RA	Tr0711_003904-RA
OG0004307	Ta0020_007813-RA	Tr0711_003903-RA
OG0004308	Ta0020_007815-RA	Tr0711_003901-RA
OG0004309	Ta0020_007817-RA	Tr0711_003899-RA
OG0004310	Ta0020_007819-RA	Tr0711_003897-RA
OG0004311	Ta0020_007835-RA	Tr0711_003872-RA
OG0004312	Ta0020_007834-RA	Tr0711_003871-RA
OG0004313	Ta0020_007832-RA	Tr0711_003869-RA
OG0004314	Ta0020_007876-RA	Tr0711_003861-RA
OG0004315	Ta0020_007870-RA	Tr0711_003852-RA
OG0004316	Ta0020_007887-RA	Tr0711_003848-RA
OG0004317	Ta0020_007897-RA	Tr0711_003842-RA
OG0004318	Ta0020_007899-RA	Tr0711_003840-RA
OG0004319	Ta0020_007900-RA	Tr0711_003839-RA
OG0004320	Ta0020_007926-RA	Tr0711_003821-RA
OG0004321	Ta0020_007929-RA	Tr0711_003818-RA
OG0004322	Ta0020_007931-RA	Tr0711_003816-RA
OG0004323	Ta0020_010012-RA	Tr0711_003789-RA
OG0004324	Ta0020_007960-RA	Tr0711_003765-RA
OG0004325	Ta0020_007963-RA	Tr0711_003762-RA
OG0004326	Ta0020_007967-RA	Tr0711_003759-RA
OG0004327	Ta0020_007965-RA	Tr0711_003756-RA
OG0004328	Ta0020_007979-RA	Tr0711_003747-RA
OG0004329	Ta0020_007988-RA	Tr0711_003738-RA
OG0004330	Ta0020_007994-RA	Tr0711_003733-RA
OG0004331	Ta0020_007997-RA	Tr0711_003730-RA
OG0004332	Ta0020_007998-RA	Tr0711_003729-RA
OG0004333	Ta0020_007999-RA	Tr0711_003728-RA
OG0004334	Ta0020_008001-RA	Tr0711_003726-RA
OG0004335	Ta0020_008004-RA	Tr0711_003722-RA
OG0004336	Ta0020_008005-RA	Tr0711_003721-RA
OG0004337	Ta0020_008009-RA	Tr0711_003717-RA
OG0004338	Ta0020_008021-RA	Tr0711_003703-RA
OG0004339	Ta0020_008025-RA	Tr0711_003698-RA
OG0004340	Ta0020_008038-RA	Tr0711_003685-RA
OG0004341	Ta0020_008042-RA	Tr0711_003680-RA
OG0004342	Ta0020_008044-RA	Tr0711_003678-RA
OG0004343	Ta0020_008046-RA	Tr0711_003676-RA
OG0004344	Ta0020_008048-RA	Tr0711_003674-RA
OG0004345	Ta0020_008049-RA	Tr0711_003673-RA
OG0004346	Ta0020_008056-RA	Tr0711_003666-RA
OG0004347	Ta0020_008059-RA	Tr0711_003663-RA
OG0004348	Ta0020_008069-RA	Tr0711_003658-RA
OG0004349	Ta0020_008072-RA	Tr0711_003655-RA
OG0004350	Ta0020_008087-RA	Tr0711_003640-RA
OG0004351	Ta0020_008090-RA	Tr0711_003637-RA
OG0004352	Ta0020_008099-RA	Tr0711_003629-RA
OG0004353	Ta0020_008107-RA	Tr0711_003622-RA
OG0004354	Ta0020_008110-RA	Tr0711_003619-RA
OG0004355	Ta0020_003896-RA	Tr0711_003607-RA
OG0004356	Ta0020_003887-RA	Tr0711_003600-RA
OG0004357	Ta0020_003875-RA	Tr0711_003592-RA
OG0004358	Ta0020_003913-RA	Tr0711_003579-RA
OG0004359	Ta0020_003914-RA	Tr0711_003576-RA
OG0004360	Ta0020_003926-RA	Tr0711_003566-RA
OG0004361	Ta0020_003929-RA	Tr0711_003563-RA
OG0004362	Ta0020_003934-RA	Tr0711_003559-RA
OG0004363	Ta0020_007569-RA	Tr0711_004093-RA
OG0004364	Ta0020_007586-RA	Tr0711_004079-RA
OG0004365	Ta0020_007681-RA	Tr0711_004049-RA
OG0004366	Ta0020_007683-RA	Tr0711_004047-RA
OG0004367	Ta0020_007685-RA	Tr0711_004045-RA
OG0004368	Ta0020_007688-RA	Tr0711_004042-RA
OG0004369	Ta0020_007692-RA	Tr0711_004038-RA
OG0004370	Ta0020_007669-RA	Tr0711_004031-RA
OG0004371	Ta0020_007667-RA	Tr0711_004029-RA
OG0004372	Ta0020_007665-RA	Tr0711_004027-RA
OG0004373	Ta0020_007651-RA	Tr0711_004018-RA
OG0004374	Ta0020_007643-RA	Tr0711_004012-RA
OG0004375	Ta0020_007641-RA	Tr0711_004010-RA
OG0004376	Ta0020_007639-RA	Tr0711_004008-RA
OG0004377	Ta0020_007633-RA	Tr0711_004006-RA
OG0004378	Ta0020_007705-RA	Tr0711_003999-RA
OG0004379	Ta0020_007706-RA	Tr0711_003998-RA
OG0004380	Ta0020_007727-RA	Tr0711_003981-RA
OG0004381	Ta0020_007732-RA	Tr0711_003976-RA
OG0004382	Ta0020_007746-RA	Tr0711_003960-RA
OG0004383	Ta0020_007756-RA	Tr0711_003950-RA
OG0004384	Ta0020_007777-RA	Tr0711_003937-RA
OG0004385	Ta0020_007806-RA	Tr0711_003910-RA
OG0004386	Ta0020_007818-RA	Tr0711_003898-RA
OG0004387	Ta0020_007841-RA	Tr0711_003881-RA
OG0004388	Ta0020_007837-RA	Tr0711_003874-RA
OG0004389	Ta0020_007833-RA	Tr0711_003870-RA
OG0004390	Ta0020_007877-RA	Tr0711_003860-RA
OG0004391	Ta0020_007872-RA	Tr0711_003859-RA
OG0004392	Ta0020_007881-RA	Tr0711_003858-RA
OG0004393	Ta0020_007878-RA	Tr0711_003854-RA
OG0004394	Ta0020_007896-RA	Tr0711_003843-RA
OG0004395	Ta0020_007907-RA	Tr0711_003834-RA
OG0004396	Ta0020_007924-RA	Tr0711_003824-RA
OG0004397	Ta0020_007927-RA	Tr0711_003820-RA
OG0004398	Ta0020_007928-RA	Tr0711_003819-RA
OG0004399	Ta0020_007938-RA	Tr0711_003802-RA
OG0004400	Ta0020_007932-RA	Tr0711_003796-RA
OG0004401	Ta0020_007956-RA	Tr0711_003769-RA
OG0004402	Ta0020_007957-RA	Tr0711_003768-RA
OG0004403	Ta0020_007964-RA	Tr0711_003761-RA
OG0004404	Ta0020_007974-RA	Tr0711_003750-RA
OG0004405	Ta0020_007981-RA	Tr0711_003744-RA
OG0004406	Ta0020_007984-RA	Tr0711_003742-RA
OG0004407	Ta0020_007985-RA	Tr0711_003741-RA
OG0004408	Ta0020_007987-RA	Tr0711_003739-RA
OG0004409	Ta0020_007993-RA	Tr0711_003734-RA
OG0004410	Ta0020_007995-RA	Tr0711_003732-RA
OG0004411	Ta0020_008006-RA	Tr0711_003720-RA
OG0004412	Ta0020_008020-RA	Tr0711_003704-RA
OG0004413	Ta0020_008022-RA	Tr0711_003701-RA
OG0004414	Ta0020_008023-RA	Tr0711_003700-RA
OG0004415	Ta0020_008030-RA	Tr0711_003694-RA
OG0004416	Ta0020_008032-RA	Tr0711_003692-RA
OG0004417	Ta0020_008034-RA	Tr0711_003690-RA
OG0004418	Ta0020_008035-RA	Tr0711_003689-RA
OG0004419	Ta0020_008037-RA	Tr0711_003686-RA
OG0004420	Ta0020_008039-RA	Tr0711_003683-RA
OG0004421	Ta0020_008041-RA	Tr0711_003681-RA
OG0004422	Ta0020_008047-RA	Tr0711_003675-RA
OG0004423	Ta0020_008052-RA	Tr0711_003670-RA
OG0004424	Ta0020_008054-RA	Tr0711_003668-RA
OG0004425	Ta0020_008055-RA	Tr0711_003667-RA
OG0004426	Ta0020_008057-RA	Tr0711_003665-RA
OG0004427	Ta0020_008058-RA	Tr0711_003664-RA
OG0004428	Ta0020_008061-RA	Tr0711_003661-RA
OG0004429	Ta0020_008068-RA	Tr0711_003659-RA
OG0004430	Ta0020_008071-RA	Tr0711_003656-RA
OG0004431	Ta0020_008073-RA	Tr0711_003654-RA
OG0004432	Ta0020_008089-RA	Tr0711_003638-RA
OG0004433	Ta0020_008093-RA	Tr0711_003634-RA
OG0004434	Ta0020_008095-RA	Tr0711_003633-RA
OG0004435	Ta0020_008108-RA	Tr0711_003621-RA
OG0004436	Ta0020_008109-RA	Tr0711_003620-RA
OG0004437	Ta0020_003890-RA	Tr0711_003603-RA
OG0004438	Ta0020_003884-RA	Tr0711_003597-RA
OG0004439	Ta0020_003877-RA	Tr0711_003594-RA
OG0004440	Ta0020_003876-RA	Tr0711_003593-RA
OG0004441	Ta0020_003874-RA	Tr0711_003591-RA
OG0004442	Ta0020_003872-RA	Tr0711_003589-RA
OG0004443	Ta0020_003912-RA	Tr0711_003580-RA
OG0004444	Ta0020_003922-RA	Tr0711_003570-RA
OG0004445	Ta0020_003932-RA	Tr0711_003560-RA
OG0004446	Ta0020_002235-RA	Tr0711_000385-RA
OG0004447	Ta0020_002245-RA	Tr0711_000396-RA
OG0004448	Ta0020_002247-RA	Tr0711_000397-RA
OG0004449	Ta0020_002250-RA	Tr0711_000400-RA
OG0004450	Ta0020_002253-RA	Tr0711_000404-RA
OG0004451	Ta0020_002255-RA	Tr0711_000406-RA
OG0004452	Ta0020_002261-RA	Tr0711_000411-RA
OG0004453	Ta0020_002263-RA	Tr0711_000413-RA
OG0004454	Ta0020_002270-RA	Tr0711_000422-RA
OG0004455	Ta0020_002275-RA	Tr0711_000424-RA
OG0004456	Ta0020_002282-RA	Tr0711_000433-RA
OG0004457	Ta0020_002283-RA	Tr0711_000434-RA
OG0004458	Ta0020_002285-RA	Tr0711_000436-RA
OG0004459	Ta0020_002290-RA	Tr0711_000440-RA
OG0004460	Ta0020_002303-RA	Tr0711_000451-RA
OG0004461	Ta0020_002305-RA	Tr0711_000453-RA
OG0004462	Ta0020_002324-RA	Tr0711_000472-RA
OG0004463	Ta0020_002325-RA	Tr0711_000473-RA
OG0004464	Ta0020_002327-RA	Tr0711_000475-RA
OG0004465	Ta0020_002333-RA	Tr0711_000480-RA
OG0004466	Ta0020_002335-RA	Tr0711_000482-RA
OG0004467	Ta0020_002337-RA	Tr0711_000484-RA
OG0004468	Ta0020_002344-RA	Tr0711_000490-RA
OG0004469	Ta0020_002358-RA	Tr0711_000491-RA
OG0004470	Ta0020_002361-RA	Tr0711_000494-RA
OG0004471	Ta0020_002362-RA	Tr0711_000495-RA
OG0004472	Ta0020_002366-RA	Tr0711_000498-RA
OG0004473	Ta0020_002369-RA	Tr0711_000501-RA
OG0004474	Ta0020_002372-RA	Tr0711_000503-RA
OG0004475	Ta0020_002375-RA	Tr0711_000506-RA
OG0004476	Ta0020_002379-RA	Tr0711_000510-RA
OG0004477	Ta0020_002389-RA	Tr0711_000519-RA
OG0004478	Ta0020_002399-RA	Tr0711_000530-RA
OG0004479	Ta0020_002400-RA	Tr0711_000531-RA
OG0004480	Ta0020_002409-RA	Tr0711_000540-RA
OG0004481	Ta0020_002410-RA	Tr0711_000541-RA
OG0004482	Ta0020_002412-RA	Tr0711_000544-RA
OG0004483	Ta0020_002419-RA	Tr0711_000550-RA
OG0004484	Ta0020_002422-RA	Tr0711_000553-RA
OG0004485	Ta0020_002431-RA	Tr0711_000562-RA
OG0004486	Ta0020_002432-RA	Tr0711_000570-RA
OG0004487	Ta0020_002447-RA	Tr0711_000578-RA
OG0004488	Ta0020_002452-RA	Tr0711_000583-RA
OG0004489	Ta0020_002460-RA	Tr0711_000590-RA
OG0004490	Ta0020_002463-RA	Tr0711_000593-RA
OG0004491	Ta0020_002486-RA	Tr0711_000607-RA
OG0004492	Ta0020_002498-RA	Tr0711_000616-RA
OG0004493	Ta0020_002512-RA	Tr0711_000626-RA
OG0004494	Ta0020_002514-RA	Tr0711_000628-RA
OG0004495	Ta0020_002516-RA	Tr0711_000629-RA
OG0004496	Ta0020_002526-RA	Tr0711_000637-RA
OG0004497	Ta0020_002529-RA	Tr0711_000640-RA
OG0004498	Ta0020_002531-RA	Tr0711_000641-RA
OG0004499	Ta0020_002533-RA	Tr0711_000644-RA
OG0004500	Ta0020_002548-RA	Tr0711_000659-RA
OG0004501	Ta0020_002557-RA	Tr0711_000668-RA
OG0004502	Ta0020_002574-RA	Tr0711_000684-RA
OG0004503	Ta0020_002575-RA	Tr0711_000685-RA
OG0004504	Ta0020_002589-RA	Tr0711_000695-RA
OG0004505	Ta0020_002598-RA	Tr0711_000703-RA
OG0004506	Ta0020_002616-RA	Tr0711_000719-RA
OG0004507	Ta0020_002617-RA	Tr0711_000721-RA
OG0004508	Ta0020_002629-RA	Tr0711_000735-RA
OG0004509	Ta0020_002634-RA	Tr0711_000740-RA
OG0004510	Ta0020_002635-RA	Tr0711_000741-RA
OG0004511	Ta0020_002645-RA	Tr0711_000752-RA
OG0004512	Ta0020_002652-RA	Tr0711_000761-RA
OG0004513	Ta0020_002655-RA	Tr0711_000763-RA
OG0004514	Ta0020_002661-RA	Tr0711_000766-RA
OG0004515	Ta0020_002668-RA	Tr0711_000775-RA
OG0004516	Ta0020_002669-RA	Tr0711_000776-RA
OG0004517	Ta0020_002677-RA	Tr0711_000795-RA
OG0004518	Ta0020_002682-RA	Tr0711_000800-RA
OG0004519	Ta0020_002686-RA	Tr0711_000804-RA
OG0004520	Ta0020_002691-RA	Tr0711_000807-RA
OG0004521	Ta0020_002692-RA	Tr0711_000808-RA
OG0004522	Ta0020_002694-RA	Tr0711_000811-RA
OG0004523	Ta0020_002696-RA	Tr0711_000813-RA
OG0004524	Ta0020_000445-RA	Tr0711_000820-RA
OG0004525	Ta0020_000447-RA	Tr0711_000822-RA
OG0004526	Ta0020_000460-RA	Tr0711_000835-RA
OG0004527	Ta0020_000462-RA	Tr0711_000837-RA
OG0004528	Ta0020_000468-RA	Tr0711_000843-RA
OG0004529	Ta0020_000474-RA	Tr0711_000849-RA
OG0004530	Ta0020_000477-RA	Tr0711_000853-RA
OG0004531	Ta0020_000480-RA	Tr0711_000858-RA
OG0004532	Ta0020_000484-RA	Tr0711_000861-RA
OG0004533	Ta0020_000498-RA	Tr0711_000874-RA
OG0004534	Ta0020_000502-RA	Tr0711_000878-RA
OG0004536	Ta0020_000505-RA	Tr0711_000882-RA
OG0004537	Ta0020_000509-RA	Tr0711_000886-RA
OG0004538	Ta0020_000512-RA	Tr0711_000889-RA
OG0004539	Ta0020_000514-RA	Tr0711_000891-RA
OG0004540	Ta0020_000518-RA	Tr0711_000895-RA
OG0004541	Ta0020_000520-RA	Tr0711_000897-RA
OG0004542	Ta0020_000525-RA	Tr0711_000902-RA
OG0004543	Ta0020_000531-RA	Tr0711_000906-RA
OG0004544	Ta0020_000532-RA	Tr0711_000907-RA
OG0004545	Ta0020_002243-RA	Tr0711_000394-RA
OG0004546	Ta0020_002244-RA	Tr0711_000395-RA
OG0004547	Ta0020_002248-RA	Tr0711_000398-RA
OG0004548	Ta0020_002249-RA	Tr0711_000399-RA
OG0004550	Ta0020_002264-RA	Tr0711_000414-RA
OG0004551	Ta0020_002269-RA	Tr0711_000417-RA
OG0004552	Ta0020_002271-RA	Tr0711_000421-RA
OG0004553	Ta0020_002284-RA	Tr0711_000435-RA
OG0004554	Ta0020_002288-RA	Tr0711_000438-RA
OG0004555	Ta0020_002291-RA	Tr0711_000441-RA
OG0004556	Ta0020_002294-RA	Tr0711_000443-RA
OG0004557	Ta0020_002298-RA	Tr0711_000447-RA
OG0004558	Ta0020_002302-RA	Tr0711_000450-RA
OG0004559	Ta0020_002306-RA	Tr0711_000454-RA
OG0004560	Ta0020_002309-RA	Tr0711_000457-RA
OG0004561	Ta0020_002314-RA	Tr0711_000462-RA
OG0004562	Ta0020_002320-RA	Tr0711_000466-RA
OG0004563	Ta0020_002323-RA	Tr0711_000471-RA
OG0004564	Ta0020_002326-RA	Tr0711_000474-RA
OG0004565	Ta0020_002330-RA	Tr0711_000478-RA
OG0004566	Ta0020_002334-RA	Tr0711_000481-RA
OG0004567	Ta0020_002339-RA	Tr0711_000485-RA
OG0004568	Ta0020_002359-RA	Tr0711_000492-RA
OG0004569	Ta0020_002360-RA	Tr0711_000493-RA
OG0004570	Ta0020_002367-RA	Tr0711_000499-RA
OG0004571	Ta0020_002368-RA	Tr0711_000500-RA
OG0004572	Ta0020_002370-RA	Tr0711_000502-RA
OG0004573	Ta0020_002373-RA	Tr0711_000504-RA
OG0004574	Ta0020_002381-RA	Tr0711_000512-RA
OG0004575	Ta0020_002384-RA	Tr0711_000515-RA
OG0004576	Ta0020_002387-RA	Tr0711_000518-RA
OG0004577	Ta0020_002390-RA	Tr0711_000520-RA
OG0004578	Ta0020_002391-RA	Tr0711_000521-RA
OG0004579	Ta0020_002393-RA	Tr0711_000523-RA
OG0004580	Ta0020_002394-RA	Tr0711_000524-RA
OG0004581	Ta0020_002397-RA	Tr0711_000527-RA
OG0004582	Ta0020_002418-RA	Tr0711_000549-RA
OG0004583	Ta0020_002421-RA	Tr0711_000552-RA
OG0004584	Ta0020_002428-RA	Tr0711_000559-RA
OG0004585	Ta0020_002430-RA	Tr0711_000561-RA
OG0004586	Ta0020_002434-RA	Tr0711_000569-RA
OG0004587	Ta0020_002445-RA	Tr0711_000574-RA
OG0004588	Ta0020_002446-RA	Tr0711_000575-RA
OG0004589	Ta0020_002459-RA	Tr0711_000588-RA
OG0004590	Ta0020_002465-RA	Tr0711_000594-RA
OG0004591	Ta0020_002475-RA	Tr0711_000597-RA
OG0004592	Ta0020_002477-RA	Tr0711_000599-RA
OG0004593	Ta0020_002479-RA	Tr0711_000601-RA
OG0004594	Ta0020_002480-RA	Tr0711_000603-RA
OG0004595	Ta0020_002481-RA	Tr0711_000604-RA
OG0004596	Ta0020_002485-RA	Tr0711_000606-RA
OG0004597	Ta0020_002488-RA	Tr0711_000609-RA
OG0004598	Ta0020_002506-RA	Tr0711_000620-RA
OG0004599	Ta0020_002509-RA	Tr0711_000623-RA
OG0004600	Ta0020_002511-RA	Tr0711_000625-RA
OG0004601	Ta0020_002520-RA	Tr0711_000632-RA
OG0004602	Ta0020_002525-RA	Tr0711_000636-RA
OG0004603	Ta0020_002527-RA	Tr0711_000638-RA
OG0004604	Ta0020_002532-RA	Tr0711_000643-RA
OG0004605	Ta0020_002539-RA	Tr0711_000651-RA
OG0004606	Ta0020_002545-RA	Tr0711_000656-RA
OG0004607	Ta0020_002556-RA	Tr0711_000667-RA
OG0004608	Ta0020_002565-RA	Tr0711_000674-RA
OG0004609	Ta0020_002573-RA	Tr0711_000683-RA
OG0004610	Ta0020_002581-RA	Tr0711_000687-RA
OG0004611	Ta0020_002588-RA	Tr0711_000693-RA
OG0004612	Ta0020_002597-RA	Tr0711_000702-RA
OG0004613	Ta0020_002599-RA	Tr0711_000704-RA
OG0004614	Ta0020_002622-RA	Tr0711_000728-RA
OG0004615	Ta0020_002626-RA	Tr0711_000732-RA
OG0004616	Ta0020_002630-RA	Tr0711_000736-RA
OG0004617	Ta0020_002633-RA	Tr0711_000739-RA
OG0004618	Ta0020_002636-RA	Tr0711_000742-RA
OG0004619	Ta0020_002658-RA	Tr0711_000756-RA
OG0004620	Ta0020_002662-RA	Tr0711_000767-RA
OG0004621	Ta0020_002664-RA	Tr0711_000770-RA
OG0004622	Ta0020_002678-RA	Tr0711_000796-RA
OG0004623	Ta0020_002679-RA	Tr0711_000798-RA
OG0004624	Ta0020_002681-RA	Tr0711_000799-RA
OG0004625	Ta0020_002685-RA	Tr0711_000803-RA
OG0004626	Ta0020_002693-RA	Tr0711_000809-RA
OG0004627	Ta0020_002700-RA	Tr0711_000815-RA
OG0004628	Ta0020_002701-RA	Tr0711_000816-RA
OG0004629	Ta0020_000444-RA	Tr0711_000819-RA
OG0004630	Ta0020_000446-RA	Tr0711_000821-RA
OG0004631	Ta0020_000448-RA	Tr0711_000823-RA
OG0004632	Ta0020_000459-RA	Tr0711_000834-RA
OG0004633	Ta0020_000461-RA	Tr0711_000836-RA
OG0004634	Ta0020_000463-RA	Tr0711_000838-RA
OG0004635	Ta0020_000467-RA	Tr0711_000841-RA
OG0004636	Ta0020_000471-RA	Tr0711_000846-RA
OG0004637	Ta0020_000473-RA	Tr0711_000848-RA
OG0004638	Ta0020_000476-RA	Tr0711_000852-RA
OG0004639	Ta0020_000485-RA	Tr0711_000862-RA
OG0004640	Ta0020_000488-RA	Tr0711_000865-RA
OG0004641	Ta0020_000494-RA	Tr0711_000870-RA
OG0004642	Ta0020_000497-RA	Tr0711_000873-RA
OG0004643	Ta0020_000506-RA	Tr0711_000883-RA
OG0004644	Ta0020_000508-RA	Tr0711_000885-RA
OG0004645	Ta0020_000517-RA	Tr0711_000894-RA
OG0004646	Ta0020_000524-RA	Tr0711_000901-RA
OG0004647	Ta0020_000530-RA	Tr0711_000905-RA
OG0004648	Ta0020_006813-RA	Tr0711_008696-RA
OG0004649	Ta0020_006832-RA	Tr0711_002336-RA
OG0004650	Ta0020_005970-RA	Tr0711_002361-RA
OG0004651	Ta0020_005972-RA	Tr0711_002363-RA
OG0004652	Ta0020_005975-RA	Tr0711_002365-RA
OG0004653	Ta0020_005985-RA	Tr0711_002374-RA
OG0004654	Ta0020_005988-RA	Tr0711_002376-RA
OG0004655	Ta0020_005990-RA	Tr0711_002379-RA
OG0004656	Ta0020_005995-RA	Tr0711_002383-RA
OG0004657	Ta0020_005997-RA	Tr0711_002385-RA
OG0004658	Ta0020_005999-RA	Tr0711_002387-RA
OG0004659	Ta0020_006001-RA	Tr0711_002389-RA
OG0004660	Ta0020_006004-RA	Tr0711_002392-RA
OG0004661	Ta0020_006010-RA	Tr0711_002396-RA
OG0004662	Ta0020_006029-RA	Tr0711_002402-RA
OG0004663	Ta0020_006030-RA	Tr0711_002403-RA
OG0004664	Ta0020_006031-RA	Tr0711_002404-RA
OG0004665	Ta0020_006033-RA	Tr0711_002406-RA
OG0004666	Ta0020_006057-RA	Tr0711_002409-RA
OG0004667	Ta0020_006051-RA	Tr0711_002416-RA
OG0004668	Ta0020_006048-RA	Tr0711_002420-RA
OG0004669	Ta0020_006037-RA	Tr0711_002429-RA
OG0004670	Ta0020_006078-RA	Tr0711_002447-RA
OG0004671	Ta0020_006074-RA	Tr0711_002450-RA
OG0004672	Ta0020_006073-RA	Tr0711_002451-RA
OG0004673	Ta0020_006071-RA	Tr0711_002453-RA
OG0004674	Ta0020_006070-RA	Tr0711_002454-RA
OG0004675	Ta0020_006067-RA	Tr0711_002457-RA
OG0004676	Ta0020_006081-RA	Tr0711_002461-RA
OG0004677	Ta0020_006083-RA	Tr0711_002463-RA
OG0004678	Ta0020_006091-RA	Tr0711_002471-RA
OG0004679	Ta0020_006097-RA	Tr0711_002476-RA
OG0004680	Ta0020_006101-RA	Tr0711_002479-RA
OG0004681	Ta0020_006103-RA	Tr0711_002482-RA
OG0004682	Ta0020_006109-RA	Tr0711_002489-RA
OG0004683	Ta0020_006110-RA	Tr0711_002490-RA
OG0004684	Ta0020_006111-RA	Tr0711_002491-RA
OG0004685	Ta0020_006113-RA	Tr0711_002493-RA
OG0004686	Ta0020_006114-RA	Tr0711_002494-RA
OG0004687	Ta0020_006117-RA	Tr0711_002497-RA
OG0004688	Ta0020_006129-RA	Tr0711_002506-RA
OG0004689	Ta0020_006136-RA	Tr0711_002512-RA
OG0004690	Ta0020_006411-RA	Tr0711_002515-RA
OG0004691	Ta0020_006164-RA	Tr0711_002528-RA
OG0004692	Ta0020_006163-RA	Tr0711_002529-RA
OG0004693	Ta0020_006162-RA	Tr0711_002530-RA
OG0004694	Ta0020_006159-RA	Tr0711_002533-RA
OG0004695	Ta0020_006158-RA	Tr0711_002534-RA
OG0004696	Ta0020_006155-RA	Tr0711_002537-RA
OG0004697	Ta0020_006152-RA	Tr0711_002540-RA
OG0004698	Ta0020_006151-RA	Tr0711_002543-RA
OG0004699	Ta0020_006144-RA	Tr0711_002550-RA
OG0004700	Ta0020_006415-RA	Tr0711_002557-RA
OG0004701	Ta0020_006422-RA	Tr0711_002564-RA
OG0004702	Ta0020_006424-RA	Tr0711_002566-RA
OG0004703	Ta0020_006426-RA	Tr0711_002568-RA
OG0004704	Ta0020_006444-RA	Tr0711_002577-RA
OG0004705	Ta0020_006440-RA	Tr0711_002580-RA
OG0004706	Ta0020_006438-RA	Tr0711_002583-RA
OG0004707	Ta0020_006434-RA	Tr0711_002585-RA
OG0004708	Ta0020_006262-RA	Tr0711_002588-RA
OG0004709	Ta0020_006265-RA	Tr0711_002591-RA
OG0004710	Ta0020_006268-RA	Tr0711_002593-RA
OG0004711	Ta0020_006271-RA	Tr0711_002595-RA
OG0004712	Ta0020_006278-RA	Tr0711_002599-RA
OG0004713	Ta0020_006285-RA	Tr0711_002606-RA
OG0004714	Ta0020_006290-RA	Tr0711_002610-RA
OG0004715	Ta0020_006292-RA	Tr0711_002612-RA
OG0004716	Ta0020_006293-RA	Tr0711_002613-RA
OG0004717	Ta0020_006297-RA	Tr0711_002617-RA
OG0004718	Ta0020_006233-RA	Tr0711_002625-RA
OG0004719	Ta0020_006229-RA	Tr0711_002628-RA
OG0004720	Ta0020_006227-RA	Tr0711_002630-RA
OG0004721	Ta0020_006224-RA	Tr0711_002633-RA
OG0004722	Ta0020_006217-RA	Tr0711_002641-RA
OG0004723	Ta0020_006207-RA	Tr0711_002651-RA
OG0004724	Ta0020_006205-RA	Tr0711_002653-RA
OG0004725	Ta0020_006201-RA	Tr0711_002657-RA
OG0004726	Ta0020_006197-RA	Tr0711_002661-RA
OG0004727	Ta0020_006193-RA	Tr0711_002664-RA
OG0004728	Ta0020_006192-RA	Tr0711_002665-RA
OG0004729	Ta0020_006188-RA	Tr0711_002669-RA
OG0004730	Ta0020_006178-RA	Tr0711_002678-RA
OG0004731	Ta0020_006407-RA	Tr0711_002682-RA
OG0004732	Ta0020_006401-RA	Tr0711_002688-RA
OG0004733	Ta0020_006390-RA	Tr0711_002697-RA
OG0004734	Ta0020_006355-RA	Tr0711_002705-RA
OG0004735	Ta0020_006369-RA	Tr0711_002720-RA
OG0004736	Ta0020_006349-RA	Tr0711_002737-RA
OG0004737	Ta0020_006344-RA	Tr0711_002743-RA
OG0004738	Ta0020_006341-RA	Tr0711_002747-RA
OG0004739	Ta0020_006339-RA	Tr0711_002750-RA
OG0004740	Ta0020_006337-RA	Tr0711_002752-RA
OG0004741	Ta0020_006335-RA	Tr0711_002754-RA
OG0004742	Ta0020_006324-RA	Tr0711_002764-RA
OG0004743	Ta0020_006313-RA	Tr0711_002773-RA
OG0004744	Ta0020_006311-RA	Tr0711_002775-RA
OG0004745	Ta0020_006308-RA	Tr0711_002778-RA
OG0004746	Ta0020_006304-RA	Tr0711_002782-RA
OG0004747	Ta0020_006461-RA	Tr0711_002790-RA
OG0004748	Ta0020_006448-RA	Tr0711_002803-RA
OG0004749	Ta0020_006447-RA	Tr0711_002804-RA
OG0004750	Ta0020_006468-RA	Tr0711_002807-RA
OG0004751	Ta0020_006475-RA	Tr0711_002814-RA
OG0004752	Ta0020_006483-RA	Tr0711_002822-RA
OG0004753	Ta0020_006509-RA	Tr0711_002838-RA
OG0004754	Ta0020_006562-RA	Tr0711_002875-RA
OG0004755	Ta0020_006564-RA	Tr0711_002878-RA
OG0004756	Ta0020_006566-RA	Tr0711_002880-RA
OG0004757	Ta0020_006572-RA	Tr0711_002886-RA
OG0004758	Ta0020_006595-RA	Tr0711_002908-RA
OG0004759	Ta0020_006615-RA	Tr0711_002912-RA
OG0004760	Ta0020_006611-RA	Tr0711_002915-RA
OG0004761	Ta0020_006629-RA	Tr0711_002928-RA
OG0004762	Ta0020_006632-RA	Tr0711_002930-RA
OG0004763	Ta0020_006661-RA	Tr0711_002952-RA
OG0004764	Ta0020_006650-RA	Tr0711_002962-RA
OG0004765	Ta0020_008619-RA	Tr0711_004184-RA
OG0004766	Ta0020_008617-RA	Tr0711_004186-RA
OG0004767	Ta0020_008616-RA	Tr0711_004187-RA
OG0004768	Ta0020_008590-RA	Tr0711_004197-RA
OG0004769	Ta0020_008584-RA	Tr0711_004202-RA
OG0004770	Ta0020_008581-RA	Tr0711_004205-RA
OG0004771	Ta0020_008575-RA	Tr0711_004211-RA
OG0004772	Ta0020_008573-RA	Tr0711_004213-RA
OG0004773	Ta0020_008570-RA	Tr0711_004216-RA
OG0004774	Ta0020_008492-RA	Tr0711_004278-RA
OG0004775	Ta0020_008493-RA	Tr0711_004279-RA
OG0004776	Ta0020_008495-RA	Tr0711_004282-RA
OG0004777	Ta0020_008496-RA	Tr0711_004283-RA
OG0004778	Ta0020_008475-RA	Tr0711_004295-RA
OG0004779	Ta0020_008473-RA	Tr0711_004297-RA
OG0004780	Ta0020_008939-RA	Tr0711_004841-RA
OG0004781	Ta0020_008942-RA	Tr0711_004838-RA
OG0004782	Ta0020_008943-RA	Tr0711_004837-RA
OG0004783	Ta0020_008949-RA	Tr0711_004831-RA
OG0004784	Ta0020_008953-RA	Tr0711_004827-RA
OG0004785	Ta0020_006867-RA	Tr0711_004812-RA
OG0004786	Ta0020_006868-RA	Tr0711_004810-RA
OG0004787	Ta0020_006871-RA	Tr0711_004808-RA
OG0004788	Ta0020_006875-RA	Tr0711_004804-RA
OG0004789	Ta0020_006907-RA	Tr0711_004771-RA
OG0004790	Ta0020_006909-RA	Tr0711_004769-RA
OG0004791	Ta0020_006914-RA	Tr0711_004764-RA
OG0004792	Ta0020_006926-RA	Tr0711_004752-RA
OG0004793	Ta0020_004398-RA	Tr0711_004699-RA
OG0004794	Ta0020_004379-RA	Tr0711_004684-RA
OG0004795	Ta0020_004366-RA	Tr0711_004668-RA
OG0004796	Ta0020_004349-RA	Tr0711_004650-RA
OG0004797	Ta0020_004348-RA	Tr0711_004649-RA
OG0004798	Ta0020_004334-RA	Tr0711_004634-RA
OG0004799	Ta0020_006838-RA	Tr0711_002344-RA
OG0004800	Ta0020_005978-RA	Tr0711_002367-RA
OG0004801	Ta0020_005984-RA	Tr0711_002373-RA
OG0004802	Ta0020_005986-RA	Tr0711_002375-RA
OG0004803	Ta0020_005989-RA	Tr0711_002377-RA
OG0004804	Ta0020_005994-RA	Tr0711_002382-RA
OG0004805	Ta0020_005996-RA	Tr0711_002384-RA
OG0004806	Ta0020_005998-RA	Tr0711_002386-RA
OG0004807	Ta0020_006003-RA	Tr0711_002391-RA
OG0004808	Ta0020_006005-RA	Tr0711_002394-RA
OG0004809	Ta0020_006012-RA	Tr0711_002397-RA
OG0004810	Ta0020_006027-RA	Tr0711_002400-RA
OG0004811	Ta0020_006054-RA	Tr0711_002413-RA
OG0004812	Ta0020_006044-RA	Tr0711_002423-RA
OG0004813	Ta0020_006039-RA	Tr0711_002427-RA
OG0004814	Ta0020_006079-RA	Tr0711_002446-RA
OG0004815	Ta0020_006076-RA	Tr0711_002449-RA
OG0004816	Ta0020_006072-RA	Tr0711_002452-RA
OG0004817	Ta0020_006069-RA	Tr0711_002455-RA
OG0004818	Ta0020_006089-RA	Tr0711_002469-RA
OG0004819	Ta0020_006099-RA	Tr0711_002477-RA
OG0004820	Ta0020_006104-RA	Tr0711_002483-RA
OG0004821	Ta0020_006106-RA	Tr0711_002486-RA
OG0004822	Ta0020_006115-RA	Tr0711_002495-RA
OG0004823	Ta0020_006127-RA	Tr0711_002504-RA
OG0004824	Ta0020_006128-RA	Tr0711_002505-RA
OG0004825	Ta0020_006130-RA	Tr0711_002507-RA
OG0004826	Ta0020_006133-RA	Tr0711_002510-RA
OG0004827	Ta0020_006138-RA	Tr0711_002514-RA
OG0004828	Ta0020_006174-RA	Tr0711_002519-RA
OG0004829	Ta0020_006166-RA	Tr0711_002526-RA
OG0004830	Ta0020_006156-RA	Tr0711_002536-RA
OG0004831	Ta0020_006153-RA	Tr0711_002539-RA
OG0004832	Ta0020_006147-RA	Tr0711_002547-RA
OG0004833	Ta0020_006145-RA	Tr0711_002549-RA
OG0004834	Ta0020_006143-RA	Tr0711_002551-RA
OG0004835	Ta0020_006142-RA	Tr0711_002553-RA
OG0004836	Ta0020_006412-RA	Tr0711_002554-RA
OG0004837	Ta0020_006420-RA	Tr0711_002562-RA
OG0004838	Ta0020_006421-RA	Tr0711_002563-RA
OG0004839	Ta0020_006423-RA	Tr0711_002565-RA
OG0004840	Ta0020_006427-RA	Tr0711_002569-RA
OG0004841	Ta0020_006441-RA	Tr0711_002579-RA
OG0004842	Ta0020_006439-RA	Tr0711_002581-RA
OG0004843	Ta0020_006436-RA	Tr0711_002584-RA
OG0004844	Ta0020_006261-RA	Tr0711_002587-RA
OG0004845	Ta0020_006263-RA	Tr0711_002589-RA
OG0004846	Ta0020_006266-RA	Tr0711_002592-RA
OG0004847	Ta0020_006280-RA	Tr0711_002601-RA
OG0004848	Ta0020_006282-RA	Tr0711_002603-RA
OG0004849	Ta0020_006284-RA	Tr0711_002605-RA
OG0004850	Ta0020_006288-RA	Tr0711_002609-RA
OG0004851	Ta0020_006291-RA	Tr0711_002611-RA
OG0004852	Ta0020_006294-RA	Tr0711_002614-RA
OG0004853	Ta0020_006236-RA	Tr0711_002622-RA
OG0004854	Ta0020_006234-RA	Tr0711_002624-RA
OG0004855	Ta0020_006230-RA	Tr0711_002627-RA
OG0004856	Ta0020_006228-RA	Tr0711_002629-RA
OG0004857	Ta0020_006223-RA	Tr0711_002634-RA
OG0004858	Ta0020_006220-RA	Tr0711_002637-RA
OG0004859	Ta0020_006216-RA	Tr0711_002642-RA
OG0004860	Ta0020_006213-RA	Tr0711_002645-RA
OG0004861	Ta0020_006209-RA	Tr0711_002649-RA
OG0004862	Ta0020_006208-RA	Tr0711_002650-RA
OG0004863	Ta0020_006200-RA	Tr0711_002658-RA
OG0004864	Ta0020_006198-RA	Tr0711_002660-RA
OG0004865	Ta0020_006191-RA	Tr0711_002666-RA
OG0004866	Ta0020_006189-RA	Tr0711_002668-RA
OG0004867	Ta0020_006185-RA	Tr0711_002672-RA
OG0004868	Ta0020_006408-RA	Tr0711_002681-RA
OG0004869	Ta0020_006400-RA	Tr0711_002689-RA
OG0004870	Ta0020_006396-RA	Tr0711_002692-RA
OG0004871	Ta0020_006394-RA	Tr0711_002694-RA
OG0004872	Ta0020_006391-RA	Tr0711_002696-RA
OG0004873	Ta0020_006375-RA	Tr0711_002699-RA
OG0004874	Ta0020_006359-RA	Tr0711_002709-RA
OG0004875	Ta0020_006365-RA	Tr0711_002714-RA
OG0004876	Ta0020_006370-RA	Tr0711_002719-RA
OG0004877	Ta0020_006386-RA	Tr0711_002727-RA
OG0004878	Ta0020_006382-RA	Tr0711_002731-RA
OG0004879	Ta0020_006381-RA	Tr0711_002733-RA
OG0004880	Ta0020_006350-RA	Tr0711_002739-RA
OG0004881	Ta0020_006378-RA	Tr0711_002742-RA
OG0004882	Ta0020_006340-RA	Tr0711_002748-RA
OG0004883	Ta0020_006334-RA	Tr0711_002755-RA
OG0004884	Ta0020_006332-RA	Tr0711_002758-RA
OG0004885	Ta0020_006326-RA	Tr0711_002763-RA
OG0004886	Ta0020_006323-RA	Tr0711_002765-RA
OG0004887	Ta0020_006318-RA	Tr0711_002769-RA
OG0004888	Ta0020_006312-RA	Tr0711_002774-RA
OG0004889	Ta0020_006303-RA	Tr0711_002785-RA
OG0004890	Ta0020_006466-RA	Tr0711_002787-RA
OG0004891	Ta0020_006457-RA	Tr0711_002794-RA
OG0004892	Ta0020_006455-RA	Tr0711_002796-RA
OG0004893	Ta0020_006452-RA	Tr0711_002799-RA
OG0004894	Ta0020_006472-RA	Tr0711_002811-RA
OG0004895	Ta0020_006474-RA	Tr0711_002813-RA
OG0004896	Ta0020_006476-RA	Tr0711_002815-RA
OG0004897	Ta0020_006480-RA	Tr0711_002819-RA
OG0004898	Ta0020_006482-RA	Tr0711_002821-RA
OG0004899	Ta0020_006503-RA	Tr0711_002833-RA
OG0004900	Ta0020_006510-RA	Tr0711_002839-RA
OG0004901	Ta0020_006522-RA	Tr0711_002851-RA
OG0004902	Ta0020_006523-RA	Tr0711_002852-RA
OG0004903	Ta0020_006527-RA	Tr0711_002856-RA
OG0004904	Ta0020_006550-RA	Tr0711_002870-RA
OG0004905	Ta0020_006563-RA	Tr0711_002877-RA
OG0004906	Ta0020_006565-RA	Tr0711_002879-RA
OG0004907	Ta0020_006568-RA	Tr0711_002881-RA
OG0004908	Ta0020_006570-RA	Tr0711_002883-RA
OG0004909	Ta0020_006585-RA	Tr0711_002898-RA
OG0004910	Ta0020_006613-RA	Tr0711_002913-RA
OG0004911	Ta0020_006626-RA	Tr0711_002926-RA
OG0004912	Ta0020_006630-RA	Tr0711_002929-RA
OG0004914	Ta0020_006634-RA	Tr0711_002932-RA
OG0004915	Ta0020_006638-RA	Tr0711_002936-RA
OG0004916	Ta0020_006654-RA	Tr0711_002958-RA
OG0004917	Ta0020_008634-RA	Tr0711_004173-RA
OG0004918	Ta0020_008618-RA	Tr0711_004185-RA
OG0004919	Ta0020_008598-RA	Tr0711_004192-RA
OG0004920	Ta0020_008582-RA	Tr0711_004204-RA
OG0004921	Ta0020_008580-RA	Tr0711_004206-RA
OG0004922	Ta0020_008576-RA	Tr0711_004210-RA
OG0004923	Ta0020_008574-RA	Tr0711_004212-RA
OG0004924	Ta0020_008494-RA	Tr0711_004280-RA
OG0004925	Ta0020_008498-RA	Tr0711_004285-RA
OG0004926	Ta0020_008474-RA	Tr0711_004296-RA
OG0004927	Ta0020_008938-RA	Tr0711_004842-RA
OG0004928	Ta0020_008945-RA	Tr0711_004834-RA
OG0004929	Ta0020_008947-RA	Tr0711_004833-RA
OG0004930	Ta0020_008948-RA	Tr0711_004832-RA
OG0004931	Ta0020_008950-RA	Tr0711_004830-RA
OG0004932	Ta0020_008951-RA	Tr0711_004829-RA
OG0004933	Ta0020_006882-RA	Tr0711_004797-RA
OG0004934	Ta0020_006901-RA	Tr0711_004778-RA
OG0004935	Ta0020_006902-RA	Tr0711_004776-RA
OG0004936	Ta0020_006921-RA	Tr0711_004757-RA
OG0004937	Ta0020_006929-RA	Tr0711_004749-RA
OG0004938	Ta0020_006942-RA	Tr0711_004738-RA
OG0004939	Ta0020_006944-RA	Tr0711_004736-RA
OG0004940	Ta0020_006951-RA	Tr0711_004728-RA
OG0004941	Ta0020_006954-RA	Tr0711_004723-RA
OG0004942	Ta0020_000376-RA	Tr0711_007883-RA
OG0004946	Ta0020_003864-RA	Tr0711_007956-RA
OG0004947	Ta0020_003848-RA	Tr0711_007970-RA
OG0004948	Ta0020_009654-RA	Tr0711_008299-RA
OG0004950	Ta0020_010630-RA	Tr0711_008957-RA
OG0004951	Ta0020_004495-RA	Tr0711_004293-RA
OG0004952	Ta0020_006249-RA, Ta0020_004120-RA, Ta0020_008468-RA	Tr0711_001662-RA
OG0004953	Ta0020_000547-RA	Tr0711_002993-RA
OG0004954	Ta0020_006210-RA	Tr0711_002648-RA
OG0004955	Ta0020_007991-RA	Tr0711_007535-RA
OG0004961	Ta0020_003173-RA	Tr0711_000043-RA
OG0004965	Ta0020_004514-RA	Tr0711_001356-RA
OG0004970	Ta0020_008671-RA	Tr0711_004149-RA
OG0004971	Ta0020_010172-RA	Tr0711_007622-RA
OG0004972	Ta0020_010270-RA	Tr0711_007620-RA
OG0004973	Ta0020_010358-RA	Tr0711_006822-RA
OG0004974	Ta0020_004084-RA	Tr0711_003469-RA
OG0004975	Ta0020_004082-RA	Tr0711_003475-RA
OG0004976	Ta0020_004076-RA	Tr0711_003480-RA
OG0004977	Ta0020_004085-RA	Tr0711_003468-RA
OG0004978	Ta0020_003306-RA	Tr0711_003471-RA
OG0004979	Ta0020_005817-RA	Tr0711_008567-RA
OG0004981	Ta0020_010562-RA	Tr0711_008930-RA
OG0004982	Ta0020_010575-RA	Tr0711_008940-RA
OG0004983	Ta0020_010627-RA	Tr0711_008953-RA
OG0004985	Ta0020_005740-RA	Tr0711_007558-RA
OG0004986	Ta0020_010653-RA	Tr0711_007555-RA
OG0004987	Ta0020_005722-RA	Tr0711_007547-RA
OG0004989	Ta0020_008736-RA	Tr0711_004109-RA
OG0004990	Ta0020_001414-RA	Tr0711_005767-RA
OG0004991	Ta0020_001409-RA	Tr0711_005762-RA
OG0004992	Ta0020_001401-RA	Tr0711_005754-RA
OG0004993	Ta0020_001413-RA	Tr0711_005766-RA
OG0004994	Ta0020_010163-RA	Tr0711_007631-RA
OG0004996	Ta0020_010132-RA	Tr0711_007667-RA
OG0004997	Ta0020_010147-RA	Tr0711_007645-RA
OG0004998	Ta0020_005362-RA	Tr0711_002134-RA
OG0004999	Ta0020_005348-RA	Tr0711_002120-RA
OG0005000	Ta0020_008196-RA	Tr0711_007612-RA
OG0005001	Ta0020_005760-RA	Tr0711_007589-RA
OG0005002	Ta0020_005752-RA	Tr0711_007576-RA
OG0005003	Ta0020_005748-RA	Tr0711_007581-RA
OG0005004	Ta0020_010018-RA	Tr0711_007721-RA
OG0005005	Ta0020_010040-RA	Tr0711_007720-RA
OG0005006	Ta0020_010047-RA	Tr0711_007697-RA
OG0005007	Ta0020_010079-RA	Tr0711_007684-RA
OG0005008	Ta0020_010019-RA	Tr0711_007722-RA
OG0005009	Ta0020_010081-RA	Tr0711_007682-RA
OG0005010	Ta0020_004042-RA	Tr0711_003508-RA
OG0005011	Ta0020_004040-RA	Tr0711_003510-RA
OG0005012	Ta0020_004031-RA	Tr0711_003516-RA
OG0005013	Ta0020_004030-RA	Tr0711_003517-RA
OG0005014	Ta0020_004043-RA	Tr0711_003507-RA
OG0005015	Ta0020_004035-RA	Tr0711_003512-RA
OG0005016	Ta0020_004032-RA	Tr0711_003515-RA
OG0005017	Ta0020_010296-RA	Tr0711_006767-RA
OG0005018	Ta0020_010314-RA	Tr0711_006787-RA
OG0005019	Ta0020_010320-RA	Tr0711_006793-RA
OG0005020	Ta0020_010327-RA	Tr0711_006800-RA
OG0005021	Ta0020_010329-RA	Tr0711_006802-RA
OG0005022	Ta0020_010303-RA	Tr0711_006774-RA
OG0005023	Ta0020_010316-RA	Tr0711_006788-RA
OG0005024	Ta0020_010321-RA	Tr0711_006794-RA
OG0005025	Ta0020_009233-RA	Tr0711_005091-RA
OG0005026	Ta0020_009230-RA	Tr0711_005094-RA
OG0005027	Ta0020_006801-RA	Tr0711_008684-RA
OG0005028	Ta0020_006800-RA	Tr0711_008683-RA
OG0005029	Ta0020_006796-RA	Tr0711_008679-RA
OG0005030	Ta0020_006791-RA	Tr0711_008674-RA
OG0005031	Ta0020_006788-RA	Tr0711_008671-RA
OG0005032	Ta0020_006784-RA	Tr0711_008668-RA
OG0005033	Ta0020_006781-RA	Tr0711_008665-RA
OG0005034	Ta0020_006778-RA	Tr0711_008662-RA
OG0005035	Ta0020_006773-RA	Tr0711_008657-RA
OG0005036	Ta0020_006771-RA	Tr0711_008655-RA
OG0005037	Ta0020_006768-RA	Tr0711_008652-RA
OG0005038	Ta0020_006765-RA	Tr0711_008649-RA
OG0005039	Ta0020_006763-RA	Tr0711_008647-RA
OG0005040	Ta0020_006761-RA	Tr0711_008644-RA
OG0005041	Ta0020_006756-RA	Tr0711_008639-RA
OG0005042	Ta0020_006753-RA	Tr0711_008636-RA
OG0005043	Ta0020_006752-RA	Tr0711_008635-RA
OG0005044	Ta0020_006750-RA	Tr0711_008633-RA
OG0005045	Ta0020_006743-RA	Tr0711_008625-RA
OG0005046	Ta0020_006742-RA	Tr0711_008624-RA
OG0005047	Ta0020_006741-RA	Tr0711_008623-RA
OG0005048	Ta0020_006718-RA	Tr0711_008594-RA
OG0005049	Ta0020_006715-RA	Tr0711_008592-RA
OG0005050	Ta0020_006710-RA	Tr0711_008586-RA
OG0005051	Ta0020_006705-RA	Tr0711_008581-RA
OG0005052	Ta0020_006797-RA	Tr0711_008680-RA
OG0005053	Ta0020_006795-RA	Tr0711_008678-RA
OG0005054	Ta0020_002570-RA	Tr0711_008676-RA
OG0005055	Ta0020_006789-RA	Tr0711_008672-RA
OG0005056	Ta0020_006786-RA	Tr0711_008670-RA
OG0005057	Ta0020_006779-RA	Tr0711_008663-RA
OG0005058	Ta0020_006777-RA	Tr0711_008661-RA
OG0005059	Ta0020_006769-RA	Tr0711_008653-RA
OG0005060	Ta0020_006766-RA	Tr0711_008650-RA
OG0005061	Ta0020_006764-RA	Tr0711_008648-RA
OG0005062	Ta0020_006755-RA	Tr0711_008638-RA
OG0005063	Ta0020_006751-RA	Tr0711_008634-RA
OG0005064	Ta0020_006744-RA	Tr0711_008627-RA
OG0005065	Ta0020_006740-RA	Tr0711_008622-RA
OG0005067	Ta0020_006731-RA	Tr0711_008607-RA
OG0005068	Ta0020_006729-RA	Tr0711_008605-RA
OG0005069	Ta0020_006724-RA	Tr0711_008600-RA
OG0005070	Ta0020_006719-RA	Tr0711_008595-RA
OG0005071	Ta0020_006711-RA	Tr0711_008587-RA
OG0005072	Ta0020_006709-RA	Tr0711_008585-RA
OG0005073	Ta0020_006707-RA	Tr0711_008583-RA
OG0005074	Ta0020_006706-RA	Tr0711_008582-RA
OG0005075	Ta0020_001561-RA	Tr0711_005894-RA
OG0005076	Ta0020_001560-RA	Tr0711_005893-RA
OG0005077	Ta0020_001533-RA	Tr0711_005869-RA
OG0005078	Ta0020_007387-RA	Tr0711_008844-RA
OG0005079	Ta0020_001482-RA	Tr0711_005824-RA
OG0005080	Ta0020_001473-RA	Tr0711_005815-RA
OG0005081	Ta0020_001469-RA	Tr0711_005811-RA
OG0005083	Ta0020_001578-RA	Tr0711_005906-RA
OG0005084	Ta0020_001548-RA	Tr0711_005882-RA
OG0005085	Ta0020_001520-RA	Tr0711_005862-RA
OG0005086	Ta0020_001490-RA	Tr0711_005830-RA
OG0005087	Ta0020_001457-RA	Tr0711_005801-RA
OG0005088	Ta0020_005403-RA	Tr0711_002165-RA
OG0005089	Ta0020_005405-RA	Tr0711_002167-RA
OG0005090	Ta0020_005407-RA	Tr0711_002170-RA
OG0005091	Ta0020_005413-RA	Tr0711_008578-RA, Tr0711_002176-RA
OG0005092	Ta0020_005416-RA	Tr0711_002177-RA
OG0005093	Ta0020_005420-RA	Tr0711_002181-RA
OG0005094	Ta0020_005421-RA	Tr0711_002182-RA
OG0005095	Ta0020_005428-RA	Tr0711_002187-RA
OG0005096	Ta0020_005396-RA	Tr0711_002159-RA
OG0005097	Ta0020_005399-RA	Tr0711_002162-RA
OG0005098	Ta0020_005418-RA	Tr0711_002179-RA
OG0005100	Ta0020_005452-RA	Tr0711_002211-RA
OG0005101	Ta0020_004096-RA	Tr0711_003464-RA
OG0005102	Ta0020_004182-RA	Tr0711_003455-RA
OG0005103	Ta0020_004181-RA	Tr0711_003454-RA
OG0005104	Ta0020_004177-RA	Tr0711_003450-RA
OG0005105	Ta0020_004171-RA	Tr0711_003447-RA
OG0005106	Ta0020_004163-RA	Tr0711_003440-RA
OG0005107	Ta0020_004107-RA	Tr0711_003432-RA
OG0005108	Ta0020_004105-RA	Tr0711_003430-RA
OG0005109	Ta0020_004202-RA	Tr0711_003420-RA
OG0005110	Ta0020_004208-RA	Tr0711_003413-RA
OG0005111	Ta0020_004210-RA	Tr0711_003411-RA
OG0005112	Ta0020_004211-RA	Tr0711_003410-RA
OG0005113	Ta0020_004215-RA	Tr0711_003406-RA
OG0005114	Ta0020_004265-RA	Tr0711_003377-RA
OG0005115	Ta0020_004240-RA	Tr0711_003359-RA
OG0005116	Ta0020_004274-RA	Tr0711_003352-RA
OG0005117	Ta0020_004273-RA	Tr0711_003350-RA
OG0005118	Ta0020_004272-RA	Tr0711_003349-RA
OG0005119	Ta0020_004097-RA	Tr0711_003462-RA
OG0005120	Ta0020_004164-RA	Tr0711_003441-RA
OG0005121	Ta0020_004110-RA	Tr0711_003435-RA
OG0005122	Ta0020_004108-RA	Tr0711_003433-RA
OG0005123	Ta0020_004106-RA	Tr0711_003431-RA
OG0005124	Ta0020_004200-RA	Tr0711_003422-RA
OG0005125	Ta0020_004209-RA	Tr0711_003412-RA
OG0005126	Ta0020_004212-RA	Tr0711_003409-RA
OG0005127	Ta0020_004214-RA	Tr0711_003407-RA
OG0005128	Ta0020_004216-RA	Tr0711_003405-RA
OG0005129	Ta0020_004217-RA	Tr0711_003404-RA
OG0005130	Ta0020_004220-RA	Tr0711_003401-RA
OG0005131	Ta0020_004227-RA	Tr0711_003395-RA
OG0005133	Ta0020_004260-RA	Tr0711_003373-RA
OG0005134	Ta0020_004241-RA	Tr0711_003360-RA
OG0005135	Ta0020_009017-RA	Tr0711_005234-RA
OG0005136	Ta0020_008996-RA	Tr0711_005216-RA
OG0005137	Ta0020_009120-RA	Tr0711_005190-RA
OG0005138	Ta0020_009115-RA	Tr0711_005185-RA
OG0005139	Ta0020_009170-RA	Tr0711_005137-RA
OG0005140	Ta0020_009022-RA	Tr0711_005239-RA
OG0005141	Ta0020_009009-RA	Tr0711_005227-RA
OG0005142	Ta0020_008973-RA	Tr0711_005201-RA
OG0005143	Ta0020_009129-RA	Tr0711_005198-RA
OG0005144	Ta0020_009124-RA	Tr0711_005193-RA
OG0005145	Ta0020_009140-RA	Tr0711_005171-RA
OG0005146	Ta0020_009161-RA	Tr0711_005147-RA
OG0005147	Ta0020_001359-RA	Tr0711_005709-RA
OG0005148	Ta0020_001317-RA	Tr0711_005675-RA
OG0005149	Ta0020_001278-RA	Tr0711_005654-RA
OG0005150	Ta0020_001263-RA	Tr0711_005641-RA
OG0005151	Ta0020_001256-RA	Tr0711_005635-RA
OG0005152	Ta0020_001360-RA	Tr0711_005708-RA
OG0005153	Ta0020_001286-RA	Tr0711_005662-RA
OG0005154	Ta0020_001273-RA	Tr0711_005652-RA
OG0005155	Ta0020_001246-RA	Tr0711_005625-RA
OG0005158	Ta0020_002843-RA	Tr0711_006350-RA
OG0005159	Ta0020_002975-RA	Tr0711_006217-RA
OG0005160	Ta0020_002972-RA	Tr0711_006222-RA
OG0005161	Ta0020_002948-RA	Tr0711_006237-RA
OG0005162	Ta0020_002944-RA	Tr0711_006242-RA
OG0005163	Ta0020_002879-RA	Tr0711_006323-RA
OG0005164	Ta0020_004881-RA	Tr0711_001687-RA
OG0005165	Ta0020_004856-RA	Tr0711_001665-RA
OG0005166	Ta0020_004845-RA	Tr0711_001658-RA
OG0005167	Ta0020_004798-RA	Tr0711_001614-RA
OG0005168	Ta0020_004793-RA	Tr0711_001610-RA
OG0005169	Ta0020_004757-RA	Tr0711_001582-RA
OG0005170	Ta0020_004730-RA	Tr0711_001567-RA
OG0005171	Ta0020_004745-RA	Tr0711_001555-RA
OG0005172	Ta0020_004726-RA	Tr0711_001548-RA
OG0005173	Ta0020_003036-RA	Tr0711_001547-RA
OG0005174	Ta0020_004877-RA	Tr0711_001683-RA
OG0005175	Ta0020_004871-RA	Tr0711_001675-RA
OG0005176	Ta0020_004834-RA	Tr0711_001648-RA
OG0005177	Ta0020_004827-RA	Tr0711_001642-RA
OG0005178	Ta0020_004825-RA	Tr0711_001639-RA
OG0005179	Ta0020_004809-RA	Tr0711_001625-RA
OG0005180	Ta0020_004784-RA	Tr0711_001605-RA
OG0005181	Ta0020_004781-RA	Tr0711_001603-RA
OG0005182	Ta0020_004765-RA	Tr0711_001591-RA
OG0005183	Ta0020_004760-RA	Tr0711_001585-RA
OG0005184	Ta0020_004734-RA	Tr0711_001563-RA
OG0005185	Ta0020_004728-RA	Tr0711_001550-RA
OG0005186	Ta0020_008892-RA	Tr0711_004890-RA
OG0005187	Ta0020_008864-RA	Tr0711_004913-RA
OG0005188	Ta0020_008835-RA	Tr0711_004941-RA
OG0005189	Ta0020_008802-RA	Tr0711_004956-RA
OG0005190	Ta0020_008786-RA	Tr0711_004969-RA
OG0005191	Ta0020_008785-RA	Tr0711_004970-RA
OG0005192	Ta0020_008784-RA	Tr0711_004971-RA
OG0005193	Ta0020_008782-RA	Tr0711_004973-RA
OG0005194	Ta0020_008778-RA	Tr0711_004978-RA
OG0005195	Ta0020_008762-RA	Tr0711_004994-RA
OG0005197	Ta0020_008754-RA	Tr0711_005004-RA
OG0005198	Ta0020_008927-RA	Tr0711_004853-RA
OG0005199	Ta0020_008897-RA	Tr0711_004886-RA
OG0005200	Ta0020_008775-RA	Tr0711_004980-RA
OG0005201	Ta0020_008761-RA	Tr0711_004995-RA
OG0005202	Ta0020_008753-RA	Tr0711_005005-RA
OG0005203	Ta0020_008751-RA	Tr0711_005007-RA
OG0005204	Ta0020_009572-RA	Tr0711_008389-RA
OG0005205	Ta0020_009548-RA	Tr0711_008401-RA
OG0005207	Ta0020_009534-RA	Tr0711_008414-RA
OG0005208	Ta0020_009493-RA	Tr0711_008742-RA
OG0005209	Ta0020_009396-RA	Tr0711_008808-RA
OG0005210	Ta0020_009544-RA	Tr0711_008404-RA
OG0005213	Ta0020_009472-RA	Tr0711_008758-RA
OG0005214	Ta0020_009399-RA	Tr0711_008805-RA
OG0005215	Ta0020_010423-RA	Tr0711_006857-RA
OG0005216	Ta0020_010414-RA	Tr0711_006869-RA
OG0005217	Ta0020_010399-RA	Tr0711_006881-RA
OG0005218	Ta0020_010392-RA	Tr0711_006890-RA
OG0005219	Ta0020_010389-RA	Tr0711_006893-RA
OG0005220	Ta0020_010380-RA	Tr0711_006896-RA
OG0005221	Ta0020_010359-RA	Tr0711_006913-RA
OG0005222	Ta0020_010440-RA	Tr0711_006919-RA
OG0005223	Ta0020_010445-RA	Tr0711_006924-RA
OG0005224	Ta0020_010449-RA	Tr0711_006928-RA
OG0005225	Ta0020_010450-RA	Tr0711_006929-RA
OG0005226	Ta0020_010455-RA	Tr0711_006934-RA
OG0005227	Ta0020_010462-RA	Tr0711_006944-RA
OG0005228	Ta0020_010469-RA	Tr0711_006950-RA
OG0005229	Ta0020_010482-RA	Tr0711_006964-RA
OG0005230	Ta0020_010493-RA	Tr0711_006973-RA
OG0005231	Ta0020_010499-RA	Tr0711_006976-RA
OG0005232	Ta0020_010518-RA	Tr0711_006991-RA
OG0005233	Ta0020_010520-RA	Tr0711_006993-RA
OG0005234	Ta0020_010523-RA	Tr0711_006995-RA
OG0005235	Ta0020_010525-RA	Tr0711_006997-RA
OG0005236	Ta0020_010527-RA	Tr0711_007000-RA
OG0005237	Ta0020_010535-RA	Tr0711_007008-RA
OG0005238	Ta0020_010541-RA	Tr0711_007015-RA
OG0005239	Ta0020_010543-RA	Tr0711_007016-RA
OG0005240	Ta0020_010550-RA	Tr0711_007022-RA
OG0005241	Ta0020_010553-RA	Tr0711_007024-RA
OG0005242	Ta0020_010557-RA	Tr0711_007028-RA
OG0005243	Ta0020_010409-RA	Tr0711_006873-RA
OG0005244	Ta0020_004193-RA	Tr0711_006878-RA
OG0005245	Ta0020_010436-RA	Tr0711_006916-RA
OG0005246	Ta0020_010439-RA	Tr0711_006918-RA
OG0005247	Ta0020_010442-RA	Tr0711_006922-RA
OG0005248	Ta0020_010448-RA	Tr0711_006927-RA
OG0005249	Ta0020_010457-RA	Tr0711_006937-RA
OG0005250	Ta0020_010461-RA	Tr0711_006943-RA
OG0005251	Ta0020_010466-RA	Tr0711_006947-RA
OG0005252	Ta0020_010467-RA	Tr0711_006949-RA
OG0005253	Ta0020_010472-RA	Tr0711_006954-RA
OG0005254	Ta0020_010474-RA	Tr0711_006955-RA
OG0005255	Ta0020_010480-RA	Tr0711_006962-RA
OG0005256	Ta0020_010481-RA	Tr0711_006963-RA
OG0005257	Ta0020_010489-RA	Tr0711_006969-RA
OG0005258	Ta0020_010491-RA	Tr0711_006971-RA
OG0005259	Ta0020_010494-RA	Tr0711_006974-RA
OG0005260	Ta0020_010500-RA	Tr0711_006977-RA
OG0005261	Ta0020_010507-RA	Tr0711_006985-RA
OG0005262	Ta0020_010516-RA	Tr0711_006989-RA
OG0005263	Ta0020_010521-RA	Tr0711_006994-RA
OG0005264	Ta0020_010524-RA	Tr0711_006996-RA
OG0005265	Ta0020_010529-RA	Tr0711_007002-RA
OG0005266	Ta0020_010530-RA	Tr0711_007003-RA
OG0005267	Ta0020_010533-RA	Tr0711_007006-RA
OG0005268	Ta0020_010534-RA	Tr0711_007007-RA
OG0005269	Ta0020_010544-RA	Tr0711_007017-RA
OG0005270	Ta0020_010551-RA	Tr0711_007023-RA
OG0005271	Ta0020_010555-RA	Tr0711_007026-RA
OG0005272	Ta0020_009625-RA	Tr0711_008340-RA
OG0005273	Ta0020_009618-RA	Tr0711_008335-RA
OG0005274	Ta0020_009576-RA	Tr0711_008307-RA
OG0005275	Ta0020_009659-RA	Tr0711_008294-RA
OG0005276	Ta0020_009665-RA	Tr0711_008289-RA
OG0005277	Ta0020_009676-RA	Tr0711_008278-RA
OG0005278	Ta0020_009681-RA	Tr0711_008273-RA
OG0005279	Ta0020_009684-RA	Tr0711_008270-RA
OG0005280	Ta0020_009709-RA	Tr0711_008245-RA
OG0005281	Ta0020_009717-RA	Tr0711_008237-RA
OG0005282	Ta0020_009724-RA	Tr0711_008229-RA
OG0005283	Ta0020_009728-RA	Tr0711_008224-RA
OG0005284	Ta0020_009729-RA	Tr0711_008223-RA
OG0005285	Ta0020_009741-RA	Tr0711_008212-RA
OG0005286	Ta0020_009747-RA	Tr0711_008207-RA
OG0005287	Ta0020_009751-RA	Tr0711_008203-RA
OG0005288	Ta0020_009763-RA	Tr0711_008194-RA
OG0005289	Ta0020_009765-RA	Tr0711_008192-RA
OG0005290	Ta0020_009794-RA	Tr0711_008164-RA
OG0005291	Ta0020_009798-RA	Tr0711_008159-RA
OG0005292	Ta0020_009800-RA	Tr0711_008157-RA
OG0005293	Ta0020_009647-RA	Tr0711_008360-RA
OG0005294	Ta0020_009629-RA	Tr0711_008343-RA
OG0005295	Ta0020_009626-RA	Tr0711_008341-RA
OG0005296	Ta0020_009599-RA	Tr0711_008323-RA
OG0005297	Ta0020_009603-RA	Tr0711_008320-RA
OG0005298	Ta0020_009604-RA	Tr0711_008319-RA
OG0005299	Ta0020_009577-RA	Tr0711_008306-RA
OG0005301	Ta0020_009680-RA	Tr0711_008274-RA
OG0005302	Ta0020_009720-RA	Tr0711_008234-RA
OG0005303	Ta0020_009721-RA	Tr0711_008233-RA
OG0005304	Ta0020_009726-RA	Tr0711_008226-RA
OG0005305	Ta0020_009742-RA	Tr0711_008211-RA
OG0005306	Ta0020_009744-RA	Tr0711_008208-RA
OG0005307	Ta0020_009748-RA	Tr0711_008206-RA
OG0005308	Ta0020_009757-RA	Tr0711_008199-RA
OG0005309	Ta0020_009764-RA	Tr0711_008193-RA
OG0005310	Ta0020_009772-RA	Tr0711_008187-RA
OG0005311	Ta0020_009801-RA	Tr0711_008156-RA
OG0005312	Ta0020_008744-RA	Tr0711_008154-RA
OG0005313	Ta0020_008742-RA	Tr0711_008153-RA
OG0005314	Ta0020_008740-RA	Tr0711_008151-RA
OG0005315	Ta0020_002769-RA	Tr0711_005427-RA
OG0005317	Ta0020_002766-RA	Tr0711_005421-RA
OG0005318	Ta0020_005915-RA	Tr0711_005412-RA
OG0005319	Ta0020_005903-RA	Tr0711_005401-RA
OG0005320	Ta0020_005877-RA	Tr0711_005385-RA
OG0005321	Ta0020_005868-RA	Tr0711_005377-RA
OG0005322	Ta0020_009095-RA	Tr0711_005361-RA
OG0005323	Ta0020_008961-RA	Tr0711_005342-RA
OG0005324	Ta0020_008955-RA	Tr0711_005336-RA
OG0005325	Ta0020_005955-RA	Tr0711_005329-RA
OG0005326	Ta0020_005943-RA	Tr0711_005318-RA
OG0005327	Ta0020_005937-RA	Tr0711_005314-RA
OG0005328	Ta0020_009079-RA	Tr0711_005295-RA
OG0005329	Ta0020_009072-RA	Tr0711_005291-RA
OG0005330	Ta0020_009062-RA	Tr0711_005281-RA
OG0005331	Ta0020_002776-RA	Tr0711_005432-RA
OG0005333	Ta0020_005920-RA	Tr0711_005375-RA
OG0005334	Ta0020_005924-RA	Tr0711_005371-RA
OG0005335	Ta0020_008965-RA	Tr0711_005346-RA
OG0005336	Ta0020_005952-RA	Tr0711_005326-RA
OG0005337	Ta0020_005945-RA	Tr0711_005320-RA
OG0005338	Ta0020_009088-RA	Tr0711_005304-RA
OG0005340	Ta0020_009058-RA	Tr0711_005277-RA
OG0005341	Ta0020_009053-RA	Tr0711_005273-RA
OG0005342	Ta0020_009048-RA	Tr0711_005268-RA
OG0005343	Ta0020_008285-RA	Tr0711_004468-RA
OG0005344	Ta0020_008287-RA	Tr0711_004467-RA
OG0005345	Ta0020_008290-RA	Tr0711_004465-RA
OG0005346	Ta0020_008321-RA	Tr0711_004434-RA
OG0005347	Ta0020_008456-RA	Tr0711_004358-RA
OG0005348	Ta0020_008411-RA	Tr0711_004335-RA
OG0005349	Ta0020_008283-RA	Tr0711_004470-RA
OG0005350	Ta0020_008312-RA	Tr0711_004445-RA
OG0005351	Ta0020_008315-RA	Tr0711_004442-RA
OG0005352	Ta0020_001162-RA	Tr0711_005546-RA
OG0005353	Ta0020_001140-RA	Tr0711_005523-RA
OG0005354	Ta0020_001066-RA	Tr0711_005482-RA
OG0005355	Ta0020_001055-RA	Tr0711_005471-RA
OG0005356	Ta0020_001051-RA	Tr0711_005467-RA
OG0005357	Ta0020_001049-RA	Tr0711_005465-RA
OG0005358	Ta0020_005577-RA	Tr0711_002330-RA
OG0005359	Ta0020_005575-RA	Tr0711_002329-RA
OG0005360	Ta0020_005553-RA	Tr0711_002313-RA
OG0005361	Ta0020_005536-RA	Tr0711_002297-RA
OG0005362	Ta0020_005535-RA	Tr0711_002296-RA
OG0005363	Ta0020_005521-RA	Tr0711_002282-RA
OG0005365	Ta0020_005483-RA	Tr0711_002244-RA
OG0005366	Ta0020_005481-RA	Tr0711_002242-RA
OG0005367	Ta0020_001099-RA	Tr0711_005514-RA
OG0005368	Ta0020_001078-RA	Tr0711_005492-RA
OG0005369	Ta0020_001064-RA	Tr0711_005480-RA
OG0005370	Ta0020_001037-RA	Tr0711_005456-RA
OG0005371	Ta0020_005565-RA	Tr0711_002318-RA
OG0005372	Ta0020_005497-RA	Tr0711_002269-RA
OG0005373	Ta0020_005499-RA	Tr0711_002267-RA
OG0005374	Ta0020_005670-RA	Tr0711_007491-RA
OG0005376	Ta0020_005617-RA	Tr0711_007446-RA
OG0005377	Ta0020_005613-RA	Tr0711_007442-RA
OG0005378	Ta0020_001043-RA	Tr0711_007409-RA
OG0005379	Ta0020_001012-RA	Tr0711_007406-RA
OG0005380	Ta0020_001030-RA	Tr0711_007388-RA
OG0005381	Ta0020_000911-RA	Tr0711_004574-RA
OG0005382	Ta0020_005694-RA	Tr0711_007517-RA
OG0005383	Ta0020_005636-RA	Tr0711_007468-RA
OG0005385	Ta0020_005595-RA	Tr0711_007425-RA
OG0005387	Ta0020_001024-RA	Tr0711_007393-RA
OG0005388	Ta0020_000991-RA	Tr0711_007377-RA
OG0005389	Ta0020_000986-RA	Tr0711_007362-RA
OG0005390	Ta0020_000967-RA	Tr0711_009010-RA
OG0005391	Ta0020_000926-RA	Tr0711_004563-RA
OG0005392	Ta0020_000907-RA	Tr0711_004578-RA
OG0005393	Ta0020_004668-RA	Tr0711_001497-RA
OG0005395	Ta0020_004624-RA	Tr0711_001459-RA
OG0005396	Ta0020_004626-RA	Tr0711_001457-RA
OG0005397	Ta0020_004607-RA	Tr0711_001442-RA
OG0005400	Ta0020_004585-RA	Tr0711_001419-RA
OG0005401	Ta0020_004578-RA	Tr0711_001412-RA
OG0005402	Ta0020_004545-RA	Tr0711_001388-RA
OG0005403	Ta0020_004546-RA	Tr0711_001387-RA
OG0005404	Ta0020_004536-RA	Tr0711_001375-RA
OG0005405	Ta0020_004535-RA	Tr0711_001374-RA
OG0005406	Ta0020_004522-RA	Tr0711_001363-RA
OG0005407	Ta0020_004491-RA	Tr0711_001342-RA
OG0005408	Ta0020_004471-RA	Tr0711_001323-RA
OG0005409	Ta0020_004468-RA	Tr0711_001320-RA
OG0005410	Ta0020_004440-RA	Tr0711_001294-RA
OG0005411	Ta0020_004438-RA	Tr0711_001292-RA
OG0005412	Ta0020_004436-RA	Tr0711_001290-RA
OG0005413	Ta0020_004689-RA	Tr0711_001516-RA
OG0005414	Ta0020_004681-RA	Tr0711_001510-RA
OG0005415	Ta0020_004676-RA	Tr0711_001505-RA
OG0005416	Ta0020_004667-RA	Tr0711_001496-RA
OG0005417	Ta0020_004663-RA	Tr0711_001494-RA
OG0005418	Ta0020_004650-RA	Tr0711_001486-RA
OG0005419	Ta0020_004639-RA	Tr0711_001473-RA
OG0005420	Ta0020_004563-RA	Tr0711_001396-RA
OG0005421	Ta0020_004532-RA	Tr0711_001371-RA
OG0005422	Ta0020_004502-RA	Tr0711_001349-RA
OG0005423	Ta0020_004499-RA	Tr0711_001346-RA
OG0005424	Ta0020_004469-RA	Tr0711_001321-RA
OG0005425	Ta0020_004459-RA	Tr0711_001313-RA
OG0005426	Ta0020_004454-RA	Tr0711_001308-RA
OG0005427	Ta0020_004443-RA	Tr0711_001298-RA
OG0005428	Ta0020_004433-RA	Tr0711_001287-RA
OG0005429	Ta0020_006963-RA	Tr0711_001271-RA
OG0005430	Ta0020_006969-RA	Tr0711_001265-RA
OG0005431	Ta0020_005838-RA	Tr0711_008545-RA
OG0005432	Ta0020_005843-RA	Tr0711_008540-RA
OG0005433	Ta0020_002746-RA	Tr0711_008498-RA
OG0005434	Ta0020_002741-RA	Tr0711_008495-RA
OG0005435	Ta0020_002718-RA	Tr0711_008471-RA
OG0005436	Ta0020_002711-RA	Tr0711_008464-RA
OG0005437	Ta0020_002704-RA	Tr0711_008459-RA
OG0005438	Ta0020_000348-RA	Tr0711_007858-RA
OG0005439	Ta0020_000331-RA	Tr0711_007839-RA
OG0005440	Ta0020_000305-RA	Tr0711_007814-RA
OG0005441	Ta0020_000292-RA	Tr0711_007800-RA
OG0005442	Ta0020_000260-RA	Tr0711_007771-RA
OG0005446	Ta0020_005862-RA	Tr0711_008520-RA
OG0005447	Ta0020_002754-RA	Tr0711_008506-RA
OG0005448	Ta0020_002747-RA	Tr0711_008499-RA
OG0005449	Ta0020_002725-RA	Tr0711_008478-RA
OG0005450	Ta0020_002719-RA	Tr0711_008472-RA
OG0005451	Ta0020_000427-RA	Tr0711_008439-RA
OG0005452	Ta0020_000424-RA	Tr0711_008436-RA
OG0005454	Ta0020_000383-RA	Tr0711_008421-RA
OG0005455	Ta0020_000310-RA	Tr0711_007819-RA
OG0005456	Ta0020_000297-RA	Tr0711_007805-RA
OG0005457	Ta0020_000293-RA	Tr0711_007801-RA
OG0005458	Ta0020_000290-RA	Tr0711_007797-RA
OG0005459	Ta0020_000193-RA	Tr0711_007752-RA
OG0005460	Ta0020_010009-RA	Tr0711_007739-RA
OG0005461	Ta0020_010031-RA	Tr0711_007732-RA
OG0005462	Ta0020_000534-RA	Tr0711_002977-RA
OG0005464	Ta0020_000540-RA	Tr0711_002985-RA
OG0005465	Ta0020_000550-RA	Tr0711_002996-RA
OG0005466	Ta0020_000551-RA	Tr0711_002998-RA
OG0005467	Ta0020_000554-RA	Tr0711_003001-RA
OG0005468	Ta0020_000569-RA	Tr0711_003018-RA
OG0005469	Ta0020_000616-RA	Tr0711_003064-RA
OG0005470	Ta0020_000633-RA	Tr0711_003082-RA
OG0005472	Ta0020_000695-RA	Tr0711_003140-RA
OG0005474	Ta0020_008649-RA	Tr0711_003172-RA
OG0005475	Ta0020_000814-RA	Tr0711_003260-RA
OG0005476	Ta0020_000840-RA	Tr0711_003290-RA
OG0005477	Ta0020_000580-RA	Tr0711_003032-RA
OG0005478	Ta0020_000585-RA	Tr0711_003038-RA
OG0005479	Ta0020_000590-RA	Tr0711_003042-RA
OG0005480	Ta0020_000625-RA	Tr0711_003074-RA
OG0005481	Ta0020_000635-RA	Tr0711_003084-RA
OG0005482	Ta0020_000645-RA	Tr0711_003094-RA
OG0005483	Ta0020_000673-RA	Tr0711_003116-RA
OG0005484	Ta0020_000715-RA	Tr0711_003158-RA
OG0005485	Ta0020_000782-RA	Tr0711_003195-RA
OG0005486	Ta0020_000756-RA	Tr0711_003222-RA
OG0005487	Ta0020_000730-RA	Tr0711_003246-RA
OG0005488	Ta0020_000827-RA	Tr0711_003275-RA
OG0005489	Ta0020_000837-RA	Tr0711_003287-RA
OG0005490	Ta0020_000845-RA	Tr0711_003295-RA
OG0005491	Ta0020_002990-RA	Tr0711_006202-RA
OG0005492	Ta0020_003027-RA	Tr0711_006175-RA
OG0005493	Ta0020_003034-RA	Tr0711_006168-RA
OG0005494	Ta0020_003048-RA	Tr0711_006158-RA
OG0005495	Ta0020_003092-RA	Tr0711_006116-RA
OG0005496	Ta0020_003155-RA	Tr0711_006049-RA
OG0005497	Ta0020_003157-RA	Tr0711_006047-RA
OG0005498	Ta0020_003733-RA	Tr0711_006028-RA
OG0005499	Ta0020_003699-RA	Tr0711_005993-RA
OG0005500	Ta0020_003695-RA	Tr0711_005989-RA
OG0005501	Ta0020_009878-RA	Tr0711_005970-RA
OG0005502	Ta0020_009872-RA	Tr0711_005959-RA
