## Supplementary Material 5 for "Whole-Genome Sequencing and Comparative Genomic Analysis of Potential Biotechnological Strains of Trichoderma harzianum, Trichoderma atroviride*, and* Trichoderma reesei" (part 2 of 3)

### Sheet: Orthologues_Ta0020xTr0711 (continued)
Orthogroup	Ta0020	Tr0711
OG0005503	Ta0020_009858-RA	Tr0711_005950-RA
OG0005504	Ta0020_010684-RA	Tr0711_008980-RA
OG0005505	Ta0020_010674-RA	Tr0711_008971-RA
OG0005506	Ta0020_002991-RA	Tr0711_006200-RA
OG0005507	Ta0020_003012-RA	Tr0711_006188-RA
OG0005508	Ta0020_003007-RA	Tr0711_006183-RA
OG0005509	Ta0020_003029-RA	Tr0711_006173-RA
OG0005511	Ta0020_003059-RA	Tr0711_006147-RA
OG0005512	Ta0020_003068-RA	Tr0711_006140-RA
OG0005513	Ta0020_003084-RA	Tr0711_006123-RA
OG0005514	Ta0020_003106-RA	Tr0711_006099-RA
OG0005515	Ta0020_003116-RA	Tr0711_006088-RA
OG0005516	Ta0020_003118-RA	Tr0711_006086-RA
OG0005517	Ta0020_003136-RA	Tr0711_006066-RA
OG0005518	Ta0020_003158-RA	Tr0711_006046-RA
OG0005519	Ta0020_003723-RA	Tr0711_006018-RA
OG0005520	Ta0020_003710-RA	Tr0711_006005-RA
OG0005521	Ta0020_000180-RA	Tr0711_005962-RA
OG0005522	Ta0020_009871-RA	Tr0711_005957-RA
OG0005523	Ta0020_009842-RA	Tr0711_005938-RA
OG0005524	Ta0020_009829-RA	Tr0711_005927-RA
OG0005525	Ta0020_009816-RA	Tr0711_008989-RA
OG0005526	Ta0020_010699-RA	Tr0711_009001-RA
OG0005527	Ta0020_010680-RA	Tr0711_008976-RA
OG0005528	Ta0020_010635-RA	Tr0711_008962-RA
OG0005529	Ta0020_010632-RA	Tr0711_008959-RA
OG0005530	Ta0020_004898-RA	Tr0711_001703-RA
OG0005531	Ta0020_004902-RA	Tr0711_001708-RA
OG0005533	Ta0020_004920-RA	Tr0711_001725-RA
OG0005534	Ta0020_004933-RA	Tr0711_001737-RA
OG0005535	Ta0020_004963-RA	Tr0711_001762-RA
OG0005536	Ta0020_004974-RA	Tr0711_001773-RA
OG0005537	Ta0020_004976-RA	Tr0711_001775-RA
OG0005538	Ta0020_004986-RA	Tr0711_001783-RA
OG0005539	Ta0020_004989-RA	Tr0711_001786-RA
OG0005540	Ta0020_004990-RA	Tr0711_001787-RA
OG0005541	Ta0020_005000-RA	Tr0711_001796-RA
OG0005542	Ta0020_005002-RA	Tr0711_001798-RA
OG0005544	Ta0020_005019-RA	Tr0711_001814-RA
OG0005545	Ta0020_005021-RA	Tr0711_001816-RA
OG0005546	Ta0020_005026-RA	Tr0711_001820-RA
OG0005547	Ta0020_005070-RA	Tr0711_001862-RA
OG0005548	Ta0020_005080-RA	Tr0711_001876-RA
OG0005549	Ta0020_005088-RA	Tr0711_001882-RA
OG0005550	Ta0020_005100-RA	Tr0711_001892-RA
OG0005551	Ta0020_005153-RA	Tr0711_001925-RA
OG0005552	Ta0020_005168-RA	Tr0711_001942-RA
OG0005553	Ta0020_005162-RA	Tr0711_001948-RA
OG0005554	Ta0020_005188-RA	Tr0711_001967-RA
OG0005555	Ta0020_005189-RA	Tr0711_001986-RA
OG0005556	Ta0020_005216-RA	Tr0711_001994-RA
OG0005557	Ta0020_005253-RA	Tr0711_002046-RA
OG0005558	Ta0020_005301-RA	Tr0711_002076-RA
OG0005559	Ta0020_005310-RA	Tr0711_002083-RA
OG0005560	Ta0020_005315-RA	Tr0711_002089-RA
OG0005561	Ta0020_004948-RA	Tr0711_001753-RA
OG0005562	Ta0020_005065-RA	Tr0711_001857-RA
OG0005564	Ta0020_005086-RA	Tr0711_001880-RA
OG0005565	Ta0020_005105-RA	Tr0711_001896-RA
OG0005566	Ta0020_005132-RA	Tr0711_001903-RA
OG0005567	Ta0020_005209-RA	Tr0711_001988-RA
OG0005568	Ta0020_005213-RA	Tr0711_001991-RA
OG0005569	Ta0020_005277-RA	Tr0711_002052-RA
OG0005570	Ta0020_005288-RA	Tr0711_002063-RA
OG0005571	Ta0020_005313-RA	Tr0711_002087-RA
OG0005572	Ta0020_005319-RA	Tr0711_002092-RA
OG0005573	Ta0020_007008-RA	Tr0711_001225-RA
OG0005574	Ta0020_007013-RA	Tr0711_001220-RA
OG0005576	Ta0020_007111-RA	Tr0711_001178-RA
OG0005577	Ta0020_007071-RA	Tr0711_001138-RA
OG0005578	Ta0020_007063-RA	Tr0711_001132-RA
OG0005579	Ta0020_007055-RA	Tr0711_001124-RA
OG0005580	Ta0020_007145-RA	Tr0711_001102-RA
OG0005581	Ta0020_007155-RA	Tr0711_001088-RA
OG0005582	Ta0020_007157-RA	Tr0711_001086-RA
OG0005583	Ta0020_007174-RA	Tr0711_001072-RA
OG0005584	Ta0020_007230-RA	Tr0711_001027-RA
OG0005585	Ta0020_007238-RA	Tr0711_001012-RA
OG0005586	Ta0020_007261-RA	Tr0711_000994-RA
OG0005587	Ta0020_007292-RA	Tr0711_000968-RA
OG0005588	Ta0020_007290-RA	Tr0711_000966-RA
OG0005589	Ta0020_007344-RA	Tr0711_000937-RA
OG0005592	Ta0020_007409-RA	Tr0711_008859-RA
OG0005593	Ta0020_007419-RA	Tr0711_008868-RA
OG0005594	Ta0020_007438-RA	Tr0711_008886-RA
OG0005595	Ta0020_007463-RA	Tr0711_008903-RA
OG0005596	Ta0020_007467-RA	Tr0711_008908-RA
OG0005597	Ta0020_006987-RA	Tr0711_001248-RA
OG0005598	Ta0020_006984-RA	Tr0711_001245-RA
OG0005599	Ta0020_007007-RA	Tr0711_001226-RA
OG0005600	Ta0020_007123-RA	Tr0711_001201-RA
OG0005601	Ta0020_007107-RA	Tr0711_001174-RA
OG0005602	Ta0020_007081-RA	Tr0711_001147-RA
OG0005604	Ta0020_007060-RA	Tr0711_001129-RA
OG0005605	Ta0020_007179-RA	Tr0711_001067-RA
OG0005607	Ta0020_007293-RA	Tr0711_000969-RA
OG0005608	Ta0020_007343-RA	Tr0711_000938-RA
OG0005609	Ta0020_007420-RA	Tr0711_008869-RA
OG0005610	Ta0020_006542-RA, Ta0020_006543-RA	Tr0711_008890-RA
OG0005611	Ta0020_007468-RA	Tr0711_008909-RA
OG0005613	Ta0020_001753-RA	Tr0711_000035-RA
OG0005615	Ta0020_001937-RA	Tr0711_000131-RA
OG0005616	Ta0020_001946-RA	Tr0711_000139-RA
OG0005617	Ta0020_001948-RA	Tr0711_000142-RA
OG0005618	Ta0020_001961-RA	Tr0711_000154-RA
OG0005619	Ta0020_001977-RA	Tr0711_000174-RA
OG0005620	Ta0020_001990-RA	Tr0711_000179-RA
OG0005621	Ta0020_002044-RA	Tr0711_000227-RA
OG0005622	Ta0020_002062-RA	Tr0711_000243-RA
OG0005623	Ta0020_002076-RA	Tr0711_000257-RA
OG0005624	Ta0020_002077-RA	Tr0711_000258-RA
OG0005625	Ta0020_002081-RA	Tr0711_000262-RA
OG0005626	Ta0020_002154-RA	Tr0711_000323-RA
OG0005627	Ta0020_002181-RA	Tr0711_000347-RA
OG0005628	Ta0020_001857-RA	Tr0711_000075-RA
OG0005629	Ta0020_001909-RA	Tr0711_000107-RA
OG0005630	Ta0020_001940-RA	Tr0711_000134-RA
OG0005631	Ta0020_001941-RA	Tr0711_000135-RA
OG0005632	Ta0020_002048-RA	Tr0711_000231-RA
OG0005633	Ta0020_002058-RA	Tr0711_000234-RA
OG0005634	Ta0020_002171-RA	Tr0711_000334-RA
OG0005635	Ta0020_002204-RA	Tr0711_000365-RA
OG0005636	Ta0020_005728-RA	Tr0711_006714-RA
OG0005638	Ta0020_000092-RA	Tr0711_006646-RA
OG0005639	Ta0020_000097-RA	Tr0711_006642-RA
OG0005640	Ta0020_000144-RA	Tr0711_006598-RA
OG0005641	Ta0020_000219-RA	Tr0711_006542-RA
OG0005642	Ta0020_008542-RA	Tr0711_006503-RA
OG0005644	Ta0020_009952-RA	Tr0711_006477-RA
OG0005645	Ta0020_009940-RA	Tr0711_006469-RA
OG0005646	Ta0020_009938-RA	Tr0711_006466-RA
OG0005647	Ta0020_009934-RA	Tr0711_006461-RA
OG0005648	Ta0020_009929-RA	Tr0711_006456-RA
OG0005649	Ta0020_009920-RA	Tr0711_006452-RA
OG0005650	Ta0020_009906-RA	Tr0711_006449-RA
OG0005651	Ta0020_003624-RA	Tr0711_006401-RA
OG0005652	Ta0020_003646-RA	Tr0711_006380-RA
OG0005653	Ta0020_003557-RA	Tr0711_007304-RA
OG0005654	Ta0020_003540-RA	Tr0711_007287-RA
OG0005655	Ta0020_000088-RA	Tr0711_006651-RA
OG0005656	Ta0020_000135-RA	Tr0711_006609-RA
OG0005657	Ta0020_000198-RA	Tr0711_006527-RA
OG0005658	Ta0020_009956-RA	Tr0711_006480-RA
OG0005659	Ta0020_009933-RA	Tr0711_006460-RA
OG0005660	Ta0020_003681-RA	Tr0711_006432-RA
OG0005661	Ta0020_003679-RA	Tr0711_006430-RA
OG0005662	Ta0020_003668-RA	Tr0711_006420-RA
OG0005663	Ta0020_003613-RA	Tr0711_006412-RA
OG0005664	Ta0020_003636-RA	Tr0711_006388-RA
OG0005665	Ta0020_003641-RA	Tr0711_006383-RA
OG0005666	Ta0020_003659-RA	Tr0711_006370-RA
OG0005667	Ta0020_003662-RA	Tr0711_006367-RA
OG0005668	Ta0020_003608-RA	Tr0711_006361-RA
OG0005669	Ta0020_003601-RA	Tr0711_006354-RA
OG0005670	Ta0020_003578-RA	Tr0711_007325-RA
OG0005672	Ta0020_003562-RA	Tr0711_007309-RA
OG0005673	Ta0020_003554-RA	Tr0711_007301-RA
OG0005674	Ta0020_004323-RA	Tr0711_004624-RA
OG0005676	Ta0020_008156-RA	Tr0711_007915-RA
OG0005677	Ta0020_008151-RA	Tr0711_007920-RA
OG0005678	Ta0020_008125-RA	Tr0711_007945-RA
OG0005679	Ta0020_003825-RA	Tr0711_007991-RA
OG0005680	Ta0020_003808-RA	Tr0711_008008-RA
OG0005681	Ta0020_003795-RA	Tr0711_008021-RA
OG0005682	Ta0020_003777-RA	Tr0711_008034-RA
OG0005683	Ta0020_003165-RA	Tr0711_008065-RA
OG0005684	Ta0020_003168-RA	Tr0711_008068-RA
OG0005685	Ta0020_003191-RA	Tr0711_008083-RA
OG0005687	Ta0020_003222-RA	Tr0711_008110-RA
OG0005688	Ta0020_003238-RA	Tr0711_008130-RA
OG0005689	Ta0020_003260-RA	Tr0711_008148-RA
OG0005690	Ta0020_003266-RA	Tr0711_007035-RA
OG0005691	Ta0020_003277-RA	Tr0711_007046-RA
OG0005692	Ta0020_003291-RA	Tr0711_007060-RA
OG0005693	Ta0020_003327-RA	Tr0711_007078-RA
OG0005694	Ta0020_003344-RA	Tr0711_007092-RA
OG0005695	Ta0020_003347-RA	Tr0711_007094-RA
OG0005696	Ta0020_000402-RA	Tr0711_007105-RA
OG0005697	Ta0020_000418-RA	Tr0711_007117-RA
OG0005699	Ta0020_003441-RA	Tr0711_007197-RA
OG0005700	Ta0020_003449-RA	Tr0711_007212-RA
OG0005701	Ta0020_003450-RA	Tr0711_007213-RA
OG0005703	Ta0020_003495-RA	Tr0711_007245-RA
OG0005704	Ta0020_008168-RA	Tr0711_007899-RA
OG0005705	Ta0020_008152-RA	Tr0711_007919-RA
OG0005706	Ta0020_003869-RA	Tr0711_007951-RA
OG0005707	Ta0020_003847-RA	Tr0711_007971-RA
OG0005708	Ta0020_003802-RA	Tr0711_008014-RA
OG0005709	Ta0020_003762-RA	Tr0711_008048-RA
OG0005710	Ta0020_003751-RA	Tr0711_008058-RA
OG0005711	Ta0020_003175-RA	Tr0711_008072-RA
OG0005712	Ta0020_003186-RA	Tr0711_008081-RA
OG0005713	Ta0020_003217-RA	Tr0711_008104-RA
OG0005714	Ta0020_003225-RA	Tr0711_008115-RA
OG0005715	Ta0020_003234-RA	Tr0711_008125-RA
OG0005717	Ta0020_003253-RA	Tr0711_008141-RA
OG0005718	Ta0020_003254-RA	Tr0711_008142-RA
OG0005719	Ta0020_003267-RA	Tr0711_007036-RA
OG0005720	Ta0020_003284-RA	Tr0711_007053-RA
OG0005721	Ta0020_003325-RA	Tr0711_007076-RA
OG0005722	Ta0020_003328-RA	Tr0711_007079-RA
OG0005723	Ta0020_003331-RA	Tr0711_007082-RA
OG0005724	Ta0020_003358-RA	Tr0711_007127-RA
OG0005726	Ta0020_003372-RA	Tr0711_007137-RA
OG0005727	Ta0020_003382-RA	Tr0711_007146-RA
OG0005728	Ta0020_003384-RA	Tr0711_007148-RA
OG0005729	Ta0020_003390-RA	Tr0711_007154-RA
OG0005730	Ta0020_003412-RA	Tr0711_007173-RA
OG0005731	Ta0020_003421-RA	Tr0711_007179-RA
OG0005733	Ta0020_007549-RA	Tr0711_004103-RA
OG0005734	Ta0020_007572-RA	Tr0711_004092-RA
OG0005735	Ta0020_007684-RA	Tr0711_004046-RA
OG0005736	Ta0020_007675-RA	Tr0711_004034-RA
OG0005737	Ta0020_007640-RA	Tr0711_004009-RA
OG0005738	Ta0020_007741-RA	Tr0711_003967-RA
OG0005739	Ta0020_007782-RA	Tr0711_003930-RA
OG0005740	Ta0020_007786-RA	Tr0711_003926-RA
OG0005741	Ta0020_007863-RA	Tr0711_003892-RA
OG0005742	Ta0020_007864-RA	Tr0711_003891-RA
OG0005743	Ta0020_007868-RA	Tr0711_003886-RA
OG0005744	Ta0020_007904-RA	Tr0711_003837-RA
OG0005745	Ta0020_007942-RA	Tr0711_003812-RA
OG0005746	Ta0020_007947-RA	Tr0711_003786-RA
OG0005747	Ta0020_007958-RA	Tr0711_003767-RA
OG0005748	Ta0020_007970-RA	Tr0711_003755-RA
OG0005751	Ta0020_008053-RA	Tr0711_003669-RA
OG0005752	Ta0020_008070-RA	Tr0711_003657-RA
OG0005753	Ta0020_008077-RA	Tr0711_003650-RA
OG0005754	Ta0020_008080-RA	Tr0711_003647-RA
OG0005755	Ta0020_008096-RA	Tr0711_003632-RA
OG0005756	Ta0020_008097-RA	Tr0711_003631-RA
OG0005757	Ta0020_008104-RA	Tr0711_003624-RA
OG0005758	Ta0020_003885-RA	Tr0711_003598-RA
OG0005760	Ta0020_003924-RA	Tr0711_003568-RA
OG0005761	Ta0020_003936-RA	Tr0711_003557-RA
OG0005762	Ta0020_007548-RA	Tr0711_004104-RA
OG0005764	Ta0020_007573-RA	Tr0711_004091-RA
OG0005765	Ta0020_007730-RA	Tr0711_003978-RA
OG0005766	Ta0020_007740-RA	Tr0711_003968-RA
OG0005767	Ta0020_007742-RA	Tr0711_003966-RA
OG0005768	Ta0020_007780-RA	Tr0711_003933-RA
OG0005769	Ta0020_007783-RA	Tr0711_003929-RA
OG0005770	Ta0020_007785-RA	Tr0711_003927-RA
OG0005772	Ta0020_007866-RA	Tr0711_003888-RA
OG0005773	Ta0020_007839-RA	Tr0711_003884-RA
OG0005774	Ta0020_007836-RA	Tr0711_003873-RA
OG0005775	Ta0020_007882-RA	Tr0711_003851-RA
OG0005776	Ta0020_007895-RA	Tr0711_003844-RA
OG0005778	Ta0020_007925-RA	Tr0711_003823-RA
OG0005779	Ta0020_007936-RA	Tr0711_003800-RA
OG0005780	Ta0020_008002-RA	Tr0711_003724-RA
OG0005781	Ta0020_008008-RA	Tr0711_003718-RA
OG0005783	Ta0020_008098-RA	Tr0711_003630-RA
OG0005784	Ta0020_008100-RA	Tr0711_003628-RA
OG0005785	Ta0020_008102-RA	Tr0711_003626-RA
OG0005786	Ta0020_003893-RA	Tr0711_003606-RA
OG0005787	Ta0020_003917-RA	Tr0711_003573-RA
OG0005788	Ta0020_003927-RA	Tr0711_003565-RA
OG0005789	Ta0020_003940-RA	Tr0711_003553-RA
OG0005790	Ta0020_003941-RA	Tr0711_003552-RA
OG0005791	Ta0020_002231-RA	Tr0711_000384-RA
OG0005793	Ta0020_002392-RA	Tr0711_000522-RA
OG0005794	Ta0020_002442-RA	Tr0711_000572-RA
OG0005795	Ta0020_002457-RA	Tr0711_000586-RA
OG0005796	Ta0020_002466-RA	Tr0711_000595-RA
OG0005797	Ta0020_002474-RA	Tr0711_000596-RA
OG0005798	Ta0020_002489-RA	Tr0711_000610-RA
OG0005799	Ta0020_002497-RA	Tr0711_000615-RA
OG0005800	Ta0020_002602-RA	Tr0711_000708-RA
OG0005801	Ta0020_002618-RA	Tr0711_000724-RA
OG0005802	Ta0020_002632-RA	Tr0711_000738-RA
OG0005803	Ta0020_002657-RA	Tr0711_000757-RA
OG0005804	Ta0020_002666-RA	Tr0711_000772-RA
OG0005805	Ta0020_002672-RA	Tr0711_000778-RA
OG0005806	Ta0020_000486-RA	Tr0711_000863-RA
OG0005807	Ta0020_000493-RA	Tr0711_000869-RA
OG0005808	Ta0020_000495-RA	Tr0711_000871-RA
OG0005809	Ta0020_000500-RA	Tr0711_000876-RA
OG0005810	Ta0020_000507-RA	Tr0711_000884-RA
OG0005811	Ta0020_000516-RA	Tr0711_000893-RA
OG0005812	Ta0020_005704-RA	Tr0711_007519-RA
OG0005813	Ta0020_002262-RA	Tr0711_000412-RA
OG0005814	Ta0020_002277-RA	Tr0711_000427-RA
OG0005815	Ta0020_002281-RA	Tr0711_000432-RA
OG0005816	Ta0020_002304-RA	Tr0711_000452-RA
OG0005817	Ta0020_002307-RA	Tr0711_000455-RA
OG0005818	Ta0020_002312-RA	Tr0711_000460-RA
OG0005819	Ta0020_002336-RA	Tr0711_000483-RA
OG0005820	Ta0020_002386-RA	Tr0711_000517-RA
OG0005821	Ta0020_002406-RA	Tr0711_000537-RA
OG0005822	Ta0020_002408-RA	Tr0711_000539-RA
OG0005823	Ta0020_002411-RA	Tr0711_000543-RA
OG0005824	Ta0020_002414-RA	Tr0711_000545-RA
OG0005825	Ta0020_002420-RA	Tr0711_000551-RA
OG0005826	Ta0020_002425-RA	Tr0711_000557-RA
OG0005827	Ta0020_002436-RA	Tr0711_000567-RA
OG0005828	Ta0020_002441-RA	Tr0711_000571-RA
OG0005829	Ta0020_002490-RA	Tr0711_000611-RA
OG0005830	Ta0020_002501-RA	Tr0711_000619-RA
OG0005831	Ta0020_002513-RA	Tr0711_000627-RA
OG0005832	Ta0020_002523-RA	Tr0711_000634-RA
OG0005833	Ta0020_002546-RA	Tr0711_000657-RA
OG0005834	Ta0020_002553-RA	Tr0711_000663-RA
OG0005835	Ta0020_002555-RA	Tr0711_000666-RA
OG0005836	Ta0020_002562-RA	Tr0711_000673-RA
OG0005837	Ta0020_002576-RA	Tr0711_000686-RA
OG0005838	Ta0020_002641-RA	Tr0711_000747-RA
OG0005839	Ta0020_002695-RA	Tr0711_000812-RA
OG0005840	Ta0020_000452-RA	Tr0711_000828-RA
OG0005841	Ta0020_000456-RA	Tr0711_000831-RA
OG0005842	Ta0020_000458-RA	Tr0711_000833-RA
OG0005843	Ta0020_000465-RA	Tr0711_000839-RA
OG0005844	Ta0020_000475-RA	Tr0711_000851-RA
OG0005845	Ta0020_000478-RA	Tr0711_000854-RA
OG0005846	Ta0020_000481-RA	Tr0711_000859-RA
OG0005847	Ta0020_000489-RA	Tr0711_000866-RA
OG0005848	Ta0020_000491-RA	Tr0711_000867-RA
OG0005849	Ta0020_000499-RA	Tr0711_000875-RA
OG0005850	Ta0020_000513-RA	Tr0711_000890-RA
OG0005851	Ta0020_000521-RA	Tr0711_000898-RA
OG0005852	Ta0020_000526-RA	Tr0711_000903-RA
OG0005853	Ta0020_006810-RA	Tr0711_008693-RA
OG0005854	Ta0020_006812-RA	Tr0711_008695-RA
OG0005855	Ta0020_006816-RA	Tr0711_008699-RA
OG0005856	Ta0020_006817-RA	Tr0711_008701-RA
OG0005857	Ta0020_006824-RA	Tr0711_008706-RA
OG0005858	Ta0020_006829-RA	Tr0711_008711-RA
OG0005859	Ta0020_006831-RA	Tr0711_002334-RA
OG0005860	Ta0020_006842-RA	Tr0711_002342-RA
OG0005861	Ta0020_006844-RA	Tr0711_002346-RA
OG0005862	Ta0020_006849-RA	Tr0711_002349-RA
OG0005863	Ta0020_006053-RA	Tr0711_002414-RA
OG0005864	Ta0020_006049-RA	Tr0711_002418-RA
OG0005865	Ta0020_006088-RA	Tr0711_002468-RA
OG0005866	Ta0020_006102-RA	Tr0711_002481-RA
OG0005867	Ta0020_006116-RA	Tr0711_002496-RA
OG0005868	Ta0020_006132-RA	Tr0711_002509-RA
OG0005869	Ta0020_006167-RA	Tr0711_002525-RA
OG0005870	Ta0020_006157-RA	Tr0711_002535-RA
OG0005871	Ta0020_006148-RA	Tr0711_002546-RA
OG0005872	Ta0020_006283-RA	Tr0711_002604-RA
OG0005873	Ta0020_006295-RA	Tr0711_002615-RA
OG0005874	Ta0020_006409-RA	Tr0711_002680-RA
OG0005875	Ta0020_006393-RA	Tr0711_002695-RA
OG0005876	Ta0020_006356-RA	Tr0711_002706-RA
OG0005877	Ta0020_006374-RA	Tr0711_002724-RA
OG0005878	Ta0020_006385-RA	Tr0711_002728-RA
OG0005879	Ta0020_006383-RA	Tr0711_002730-RA
OG0005880	Ta0020_006342-RA	Tr0711_002746-RA
OG0005882	Ta0020_006302-RA	Tr0711_002784-RA
OG0005883	Ta0020_006456-RA	Tr0711_002795-RA
OG0005884	Ta0020_006470-RA	Tr0711_002810-RA
OG0005885	Ta0020_006481-RA	Tr0711_002820-RA
OG0005886	Ta0020_006484-RA	Tr0711_002823-RA
OG0005887	Ta0020_006497-RA	Tr0711_002828-RA
OG0005888	Ta0020_006512-RA	Tr0711_002841-RA
OG0005889	Ta0020_006582-RA	Tr0711_002895-RA
OG0005890	Ta0020_006592-RA	Tr0711_002904-RA
OG0005891	Ta0020_006609-RA	Tr0711_002919-RA
OG0005892	Ta0020_006606-RA	Tr0711_002921-RA
OG0005893	Ta0020_006604-RA	Tr0711_002923-RA
OG0005894	Ta0020_008592-RA	Tr0711_004195-RA
OG0005895	Ta0020_008587-RA	Tr0711_004200-RA
OG0005898	Ta0020_008472-RA	Tr0711_004298-RA
OG0005899	Ta0020_008937-RA	Tr0711_004843-RA
OG0005900	Ta0020_006864-RA	Tr0711_004815-RA
OG0005901	Ta0020_006865-RA	Tr0711_004814-RA
OG0005902	Ta0020_006872-RA	Tr0711_004807-RA
OG0005903	Ta0020_006883-RA	Tr0711_004796-RA
OG0005904	Ta0020_006887-RA	Tr0711_004793-RA
OG0005905	Ta0020_006893-RA	Tr0711_004785-RA
OG0005906	Ta0020_006903-RA	Tr0711_004775-RA
OG0005907	Ta0020_006905-RA	Tr0711_004773-RA
OG0005908	Ta0020_006918-RA	Tr0711_004760-RA
OG0005909	Ta0020_006923-RA	Tr0711_004755-RA
OG0005910	Ta0020_006928-RA	Tr0711_004750-RA
OG0005911	Ta0020_006931-RA	Tr0711_004748-RA
OG0005912	Ta0020_006932-RA	Tr0711_004747-RA
OG0005913	Ta0020_006934-RA	Tr0711_004745-RA
OG0005914	Ta0020_006945-RA	Tr0711_004735-RA
OG0005915	Ta0020_006947-RA	Tr0711_004733-RA
OG0005916	Ta0020_006949-RA	Tr0711_004730-RA
OG0005917	Ta0020_006950-RA	Tr0711_004729-RA
OG0005918	Ta0020_006953-RA	Tr0711_004724-RA
OG0005919	Ta0020_006959-RA	Tr0711_004720-RA
OG0005920	Ta0020_006958-RA	Tr0711_004719-RA
OG0005921	Ta0020_006956-RA	Tr0711_004717-RA
OG0005922	Ta0020_004416-RA	Tr0711_004715-RA
OG0005923	Ta0020_004414-RA	Tr0711_004713-RA
OG0005924	Ta0020_004413-RA	Tr0711_004712-RA
OG0005925	Ta0020_004404-RA	Tr0711_004703-RA
OG0005926	Ta0020_004401-RA	Tr0711_004702-RA
OG0005927	Ta0020_004400-RA	Tr0711_004701-RA
OG0005928	Ta0020_004392-RA	Tr0711_004693-RA
OG0005929	Ta0020_004389-RA	Tr0711_004690-RA
OG0005930	Ta0020_004375-RA	Tr0711_004678-RA
OG0005931	Ta0020_004369-RA	Tr0711_004672-RA
OG0005933	Ta0020_004358-RA	Tr0711_004659-RA
OG0005934	Ta0020_004356-RA	Tr0711_004656-RA
OG0005935	Ta0020_004354-RA	Tr0711_004655-RA
OG0005936	Ta0020_004355-RA	Tr0711_004648-RA
OG0005937	Ta0020_004347-RA	Tr0711_004644-RA
OG0005938	Ta0020_004346-RA	Tr0711_004643-RA
OG0005939	Ta0020_004344-RA	Tr0711_004641-RA
OG0005940	Ta0020_006808-RA	Tr0711_008690-RA
OG0005941	Ta0020_006811-RA	Tr0711_008694-RA
OG0005942	Ta0020_006823-RA	Tr0711_008705-RA, Tr0711_004374-RA
OG0005943	Ta0020_006828-RA	Tr0711_008710-RA
OG0005944	Ta0020_006833-RA	Tr0711_002337-RA
OG0005945	Ta0020_005973-RA	Tr0711_002364-RA
OG0005947	Ta0020_005983-RA	Tr0711_002371-RA
OG0005948	Ta0020_006028-RA	Tr0711_002401-RA
OG0005949	Ta0020_006032-RA	Tr0711_002405-RA
OG0005950	Ta0020_006060-RA	Tr0711_002434-RA
OG0005951	Ta0020_006080-RA	Tr0711_002460-RA
OG0005952	Ta0020_006087-RA	Tr0711_002467-RA
OG0005953	Ta0020_006175-RA	Tr0711_002518-RA
OG0005955	Ta0020_006296-RA	Tr0711_002616-RA
OG0005956	Ta0020_006298-RA	Tr0711_002618-RA
OG0005958	Ta0020_006184-RA	Tr0711_002673-RA
OG0005959	Ta0020_006182-RA	Tr0711_002675-RA
OG0005960	Ta0020_006180-RA	Tr0711_002676-RA
OG0005962	Ta0020_006354-RA	Tr0711_002704-RA
OG0005963	Ta0020_006362-RA	Tr0711_002711-RA
OG0005964	Ta0020_006346-RA	Tr0711_002734-RA
OG0005965	Ta0020_006347-RA	Tr0711_002735-RA
OG0005966	Ta0020_006343-RA	Tr0711_002744-RA
OG0005968	Ta0020_006445-RA	Tr0711_002805-RA
OG0005969	Ta0020_006508-RA	Tr0711_002837-RA
OG0005970	Ta0020_006513-RA	Tr0711_002842-RA
OG0005971	Ta0020_006547-RA	Tr0711_002867-RA
OG0005973	Ta0020_006571-RA	Tr0711_002884-RA
OG0005974	Ta0020_006577-RA	Tr0711_002889-RA
OG0005975	Ta0020_006590-RA	Tr0711_002902-RA
OG0005976	Ta0020_006610-RA	Tr0711_002918-RA
OG0005977	Ta0020_006671-RA	Tr0711_002947-RA
OG0005978	Ta0020_004710-RA	Tr0711_002950-RA
OG0005979	Ta0020_006653-RA	Tr0711_002959-RA
OG0005980	Ta0020_006648-RA	Tr0711_002964-RA
OG0005981	Ta0020_008586-RA	Tr0711_004201-RA
OG0005983	Ta0020_008491-RA	Tr0711_004277-RA
OG0005984	Ta0020_008941-RA	Tr0711_004839-RA
OG0005985	Ta0020_008944-RA	Tr0711_004835-RA
OG0005986	Ta0020_006856-RA	Tr0711_004824-RA
OG0005987	Ta0020_006857-RA	Tr0711_004822-RA
OG0005988	Ta0020_006861-RA	Tr0711_004818-RA
OG0005989	Ta0020_006863-RA	Tr0711_004816-RA
OG0005990	Ta0020_006873-RA	Tr0711_004806-RA
OG0005991	Ta0020_006884-RA	Tr0711_004795-RA
OG0005992	Ta0020_006891-RA	Tr0711_004787-RA
OG0005993	Ta0020_006892-RA	Tr0711_004786-RA
OG0005994	Ta0020_006898-RA	Tr0711_004781-RA
OG0005995	Ta0020_006900-RA	Tr0711_004779-RA
OG0005996	Ta0020_006904-RA	Tr0711_004774-RA
OG0005997	Ta0020_006906-RA	Tr0711_004772-RA
OG0005998	Ta0020_006913-RA	Tr0711_004765-RA
OG0005999	Ta0020_006919-RA	Tr0711_004759-RA
OG0006000	Ta0020_006927-RA	Tr0711_004751-RA
OG0006001	Ta0020_006933-RA	Tr0711_004746-RA
OG0006002	Ta0020_006938-RA	Tr0711_004741-RA
OG0006003	Ta0020_006943-RA	Tr0711_004737-RA
OG0006004	Ta0020_006960-RA	Tr0711_004721-RA
OG0006005	Ta0020_006957-RA	Tr0711_004718-RA
OG0006006	Ta0020_004415-RA	Tr0711_004714-RA
OG0006007	Ta0020_004397-RA	Tr0711_004698-RA
OG0006008	Ta0020_004388-RA	Tr0711_004689-RA
OG0006009	Ta0020_004382-RA	Tr0711_004687-RA
OG0006010	Ta0020_004380-RA	Tr0711_004685-RA
OG0006011	Ta0020_004371-RA	Tr0711_004674-RA
OG0006012	Ta0020_004368-RA	Tr0711_004671-RA
OG0006013	Ta0020_004365-RA	Tr0711_004666-RA
OG0006014	Ta0020_004363-RA	Tr0711_004664-RA
OG0006015	Ta0020_004362-RA	Tr0711_004663-RA
OG0006016	Ta0020_004357-RA	Tr0711_004658-RA
OG0006017	Ta0020_004345-RA	Tr0711_004642-RA
OG0006018	Ta0020_003625-RA	Tr0711_006400-RA
OG0006021	Ta0020_008132-RA	Tr0711_007938-RA
OG0006022	Ta0020_007802-RA	Tr0711_003914-RA
OG0006023	Ta0020_007898-RA	Tr0711_003841-RA
OG0006024	Ta0020_008458-RA	Tr0711_004360-RA
OG0006027	Ta0020_008920-RA	Tr0711_004860-RA
OG0006028	Ta0020_009054-RA	Tr0711_005274-RA
OG0006031	Ta0020_000101-RA	Tr0711_006637-RA
OG0006032	Ta0020_009102-RA	Tr0711_005357-RA
OG0006034	Ta0020_002552-RA	Tr0711_000662-RA
OG0006035	Ta0020_002403-RA	Tr0711_000534-RA
OG0006036	Ta0020_002017-RA	Tr0711_000203-RA
OG0006039	Ta0020_005258-RA	Tr0711_002041-RA
OG0006040	Ta0020_005257-RA	Tr0711_002042-RA
OG0006043	Ta0020_006506-RA	Tr0711_002836-RA
OG0006044	Ta0020_006203-RA	Tr0711_002656-RA
OG0006045	Ta0020_005874-RA	Tr0711_005382-RA
OG0006049	Ta0020_007169-RA	Tr0711_001077-RA
OG0006050	Ta0020_007096-RA	Tr0711_001164-RA
OG0006057	Ta0020_001583-RA	Tr0711_005916-RA
OG0006058	Ta0020_001387-RA	Tr0711_005736-RA
OG0006059	Ta0020_003530-RA	Tr0711_007278-RA
OG0006060	Ta0020_010169-RA	Tr0711_007624-RA
OG0006061	Ta0020_001658-RA, Ta0020_000889-RA	Tr0711_004312-RA
OG0006062	Ta0020_004715-RA	Tr0711_001535-RA
OG0006063	Ta0020_001838-RA	Tr0711_006827-RA, Tr0711_003171-RA
OG0006064	Ta0020_004075-RA	Tr0711_003481-RA
OG0006068	Ta0020_010566-RA	Tr0711_008933-RA
OG0006069	Ta0020_002840-RA	Tr0711_008947-RA
OG0006070	Ta0020_008731-RA	Tr0711_004113-RA
OG0006071	Ta0020_008690-RA	Tr0711_004141-RA
OG0006072	Ta0020_008705-RA	Tr0711_004133-RA
OG0006073	Ta0020_008706-RA	Tr0711_004132-RA
OG0006074	Ta0020_008716-RA	Tr0711_004128-RA
OG0006075	Ta0020_008734-RA	Tr0711_004111-RA
OG0006077	Ta0020_001404-RA	Tr0711_005757-RA
OG0006078	Ta0020_010153-RA	Tr0711_007638-RA
OG0006079	Ta0020_010151-RA	Tr0711_007640-RA
OG0006080	Ta0020_010116-RA	Tr0711_007655-RA
OG0006081	Ta0020_010103-RA	Tr0711_007661-RA
OG0006082	Ta0020_010129-RA	Tr0711_007664-RA
OG0006083	Ta0020_005750-RA	Tr0711_007578-RA
OG0006085	Ta0020_001763-RA	Tr0711_007593-RA
OG0006086	Ta0020_005761-RA	Tr0711_007590-RA
OG0006087	Ta0020_010066-RA	Tr0711_007711-RA
OG0006088	Ta0020_010053-RA	Tr0711_007701-RA
OG0006089	Ta0020_010051-RA	Tr0711_007699-RA
OG0006090	Ta0020_004064-RA	Tr0711_003490-RA
OG0006091	Ta0020_004047-RA	Tr0711_003502-RA
OG0006093	Ta0020_003975-RA	Tr0711_003548-RA
OG0006094	Ta0020_004041-RA	Tr0711_003509-RA
OG0006095	Ta0020_004014-RA	Tr0711_003526-RA
OG0006096	Ta0020_004012-RA	Tr0711_003529-RA
OG0006097	Ta0020_010309-RA	Tr0711_006779-RA
OG0006098	Ta0020_010311-RA	Tr0711_006781-RA
OG0006099	Ta0020_010313-RA	Tr0711_006783-RA
OG0006100	Ta0020_002196-RA, Ta0020_010322-RA	Tr0711_006795-RA
OG0006101	Ta0020_010324-RA	Tr0711_006797-RA
OG0006102	Ta0020_010333-RA	Tr0711_006808-RA
OG0006103	Ta0020_010265-RA	Tr0711_006744-RA
OG0006104	Ta0020_010326-RA	Tr0711_006799-RA
OG0006105	Ta0020_009250-RA	Tr0711_005077-RA
OG0006106	Ta0020_009292-RA	Tr0711_005050-RA
OG0006107	Ta0020_009315-RA	Tr0711_005033-RA
OG0006110	Ta0020_009298-RA	Tr0711_005046-RA
OG0006111	Ta0020_008477-RA	Tr0711_005015-RA
OG0006112	Ta0020_006798-RA	Tr0711_008681-RA
OG0006113	Ta0020_006790-RA	Tr0711_008673-RA
OG0006114	Ta0020_006775-RA	Tr0711_008660-RA
OG0006115	Ta0020_006759-RA	Tr0711_008642-RA
OG0006116	Ta0020_006725-RA	Tr0711_008601-RA
OG0006117	Ta0020_006720-RA	Tr0711_008596-RA
OG0006119	Ta0020_006794-RA	Tr0711_008677-RA
OG0006120	Ta0020_006782-RA	Tr0711_008666-RA
OG0006121	Ta0020_006746-RA	Tr0711_008628-RA
OG0006124	Ta0020_006726-RA	Tr0711_008602-RA
OG0006125	Ta0020_001557-RA	Tr0711_005890-RA
OG0006126	Ta0020_001472-RA	Tr0711_005814-RA
OG0006127	Ta0020_001461-RA	Tr0711_005805-RA
OG0006128	Ta0020_001443-RA	Tr0711_005792-RA
OG0006129	Ta0020_009852-RA	Tr0711_005915-RA
OG0006130	Ta0020_001545-RA	Tr0711_005879-RA
OG0006131	Ta0020_001534-RA	Tr0711_005870-RA
OG0006132	Ta0020_005377-RA	Tr0711_002141-RA
OG0006133	Ta0020_005382-RA	Tr0711_002145-RA
OG0006134	Ta0020_005386-RA	Tr0711_002148-RA
OG0006135	Ta0020_005410-RA	Tr0711_002173-RA
OG0006136	Ta0020_005417-RA	Tr0711_002178-RA
OG0006137	Ta0020_005402-RA	Tr0711_002164-RA
OG0006138	Ta0020_005449-RA	Tr0711_002204-RA
OG0006139	Ta0020_005458-RA	Tr0711_002218-RA
OG0006140	Ta0020_004091-RA	Tr0711_003466-RA
OG0006142	Ta0020_004184-RA	Tr0711_003456-RA
OG0006143	Ta0020_004109-RA	Tr0711_003434-RA
OG0006144	Ta0020_004103-RA	Tr0711_003428-RA
OG0006145	Ta0020_004213-RA	Tr0711_003408-RA
OG0006146	Ta0020_004218-RA	Tr0711_003403-RA
OG0006147	Ta0020_004219-RA	Tr0711_003402-RA
OG0006149	Ta0020_004170-RA	Tr0711_003446-RA
OG0006150	Ta0020_004165-RA	Tr0711_003444-RA
OG0006151	Ta0020_004201-RA	Tr0711_003421-RA
OG0006152	Ta0020_004206-RA	Tr0711_003417-RA
OG0006153	Ta0020_004229-RA	Tr0711_003394-RA
OG0006154	Ta0020_004243-RA	Tr0711_003362-RA
OG0006155	Ta0020_009016-RA	Tr0711_005233-RA
OG0006156	Ta0020_009139-RA	Tr0711_005172-RA
OG0006157	Ta0020_009158-RA	Tr0711_005150-RA
OG0006158	Ta0020_008986-RA	Tr0711_005211-RA
OG0006159	Ta0020_009118-RA	Tr0711_005188-RA
OG0006160	Ta0020_009117-RA	Tr0711_005187-RA
OG0006161	Ta0020_001367-RA	Tr0711_005726-RA
OG0006162	Ta0020_009423-RA, Ta0020_001366-RA	Tr0711_005725-RA
OG0006163	Ta0020_001351-RA	Tr0711_005718-RA
OG0006164	Ta0020_001236-RA	Tr0711_005615-RA
OG0006165	Ta0020_001232-RA	Tr0711_005612-RA
OG0006166	Ta0020_001231-RA	Tr0711_005611-RA
OG0006167	Ta0020_001355-RA	Tr0711_005713-RA
OG0006168	Ta0020_001340-RA	Tr0711_005693-RA
OG0006169	Ta0020_001337-RA	Tr0711_005691-RA
OG0006170	Ta0020_001290-RA	Tr0711_005666-RA
OG0006171	Ta0020_001262-RA	Tr0711_005640-RA
OG0006172	Ta0020_001220-RA	Tr0711_005600-RA
OG0006173	Ta0020_001213-RA	Tr0711_005594-RA
OG0006174	Ta0020_009378-RA	Tr0711_006259-RA
OG0006175	Ta0020_002942-RA	Tr0711_006244-RA
OG0006176	Ta0020_002903-RA	Tr0711_006306-RA
OG0006177	Ta0020_002896-RA	Tr0711_006311-RA
OG0006178	Ta0020_002865-RA	Tr0711_006334-RA
OG0006179	Ta0020_002864-RA	Tr0711_006335-RA
OG0006180	Ta0020_002862-RA	Tr0711_006338-RA
OG0006181	Ta0020_004799-RA	Tr0711_001615-RA
OG0006182	Ta0020_004731-RA	Tr0711_001566-RA
OG0006183	Ta0020_004815-RA	Tr0711_001631-RA
OG0006184	Ta0020_004786-RA	Tr0711_001607-RA
OG0006185	Ta0020_008914-RA	Tr0711_004868-RA
OG0006186	Ta0020_008904-RA	Tr0711_004879-RA
OG0006187	Ta0020_008846-RA	Tr0711_004931-RA
OG0006188	Ta0020_008795-RA	Tr0711_004962-RA
OG0006189	Ta0020_008774-RA	Tr0711_004981-RA
OG0006190	Ta0020_008749-RA	Tr0711_005008-RA
OG0006191	Ta0020_008898-RA	Tr0711_004885-RA
OG0006192	Ta0020_008874-RA	Tr0711_004905-RA
OG0006193	Ta0020_008865-RA	Tr0711_004912-RA
OG0006194	Ta0020_008860-RA	Tr0711_004916-RA
OG0006195	Ta0020_009500-RA	Tr0711_004947-RA
OG0006196	Ta0020_008791-RA	Tr0711_004965-RA
OG0006197	Ta0020_008787-RA	Tr0711_004968-RA
OG0006199	Ta0020_009587-RA	Tr0711_008373-RA
OG0006200	Ta0020_009568-RA	Tr0711_008385-RA
OG0006201	Ta0020_009557-RA	Tr0711_008395-RA
OG0006202	Ta0020_009527-RA	Tr0711_008712-RA
OG0006203	Ta0020_009513-RA	Tr0711_008727-RA
OG0006204	Ta0020_009512-RA	Tr0711_008728-RA
OG0006205	Ta0020_009473-RA	Tr0711_008757-RA
OG0006206	Ta0020_009462-RA	Tr0711_008766-RA
OG0006207	Ta0020_009376-RA	Tr0711_008832-RA
OG0006208	Ta0020_009551-RA	Tr0711_008399-RA
OG0006209	Ta0020_008562-RA, Ta0020_009526-RA	Tr0711_008713-RA
OG0006210	Ta0020_009459-RA	Tr0711_008769-RA
OG0006211	Ta0020_010406-RA	Tr0711_006876-RA
OG0006212	Ta0020_010370-RA	Tr0711_006904-RA
OG0006213	Ta0020_010501-RA	Tr0711_006978-RA
OG0006214	Ta0020_010536-RA	Tr0711_007009-RA
OG0006217	Ta0020_010411-RA	Tr0711_006871-RA
OG0006218	Ta0020_010376-RA	Tr0711_006899-RA
OG0006220	Ta0020_010369-RA	Tr0711_006905-RA
OG0006221	Ta0020_010362-RA	Tr0711_006912-RA
OG0006222	Ta0020_010456-RA	Tr0711_006936-RA
OG0006223	Ta0020_010492-RA	Tr0711_006972-RA
OG0006224	Ta0020_010504-RA	Tr0711_006981-RA
OG0006225	Ta0020_010519-RA	Tr0711_006992-RA
OG0006226	Ta0020_010540-RA	Tr0711_007014-RA
OG0006227	Ta0020_010549-RA	Tr0711_007021-RA
OG0006228	Ta0020_010558-RA	Tr0711_007029-RA
OG0006229	Ta0020_009646-RA	Tr0711_008359-RA
OG0006230	Ta0020_009642-RA	Tr0711_008355-RA
OG0006233	Ta0020_009678-RA	Tr0711_008276-RA
OG0006234	Ta0020_009685-RA	Tr0711_008269-RA
OG0006235	Ta0020_009702-RA	Tr0711_008253-RA
OG0006236	Ta0020_009775-RA	Tr0711_008183-RA
OG0006237	Ta0020_009777-RA	Tr0711_008181-RA
OG0006238	Ta0020_009790-RA	Tr0711_008168-RA
OG0006239	Ta0020_009596-RA	Tr0711_008318-RA
OG0006240	Ta0020_009575-RA	Tr0711_008308-RA
OG0006241	Ta0020_009698-RA	Tr0711_008257-RA
OG0006242	Ta0020_009703-RA	Tr0711_008252-RA
OG0006243	Ta0020_009719-RA	Tr0711_008235-RA
OG0006244	Ta0020_009740-RA	Tr0711_008213-RA
OG0006245	Ta0020_009750-RA	Tr0711_008204-RA
OG0006247	Ta0020_002775-RA	Tr0711_005431-RA
OG0006248	Ta0020_005892-RA	Tr0711_005398-RA
OG0006249	Ta0020_005887-RA	Tr0711_005394-RA
OG0006250	Ta0020_005879-RA	Tr0711_005387-RA
OG0006251	Ta0020_009046-RA	Tr0711_005266-RA
OG0006253	Ta0020_002765-RA	Tr0711_005420-RA
OG0006254	Ta0020_005912-RA	Tr0711_005409-RA
OG0006255	Ta0020_005884-RA	Tr0711_005391-RA
OG0006256	Ta0020_005871-RA	Tr0711_005379-RA
OG0006257	Ta0020_005931-RA	Tr0711_005364-RA
OG0006258	Ta0020_008956-RA	Tr0711_005337-RA
OG0006259	Ta0020_009093-RA	Tr0711_005310-RA
OG0006260	Ta0020_009086-RA	Tr0711_005301-RA
OG0006261	Ta0020_009061-RA	Tr0711_005280-RA
OG0006262	Ta0020_008224-RA	Tr0711_004527-RA
OG0006263	Ta0020_008249-RA	Tr0711_004507-RA
OG0006265	Ta0020_008280-RA	Tr0711_004473-RA
OG0006266	Ta0020_008292-RA	Tr0711_004463-RA
OG0006267	Ta0020_008328-RA	Tr0711_004430-RA
OG0006268	Ta0020_008402-RA	Tr0711_004343-RA
OG0006269	Ta0020_008408-RA	Tr0711_004337-RA
OG0006270	Ta0020_008414-RA	Tr0711_004332-RA
OG0006272	Ta0020_008227-RA	Tr0711_004525-RA
OG0006273	Ta0020_008237-RA	Tr0711_004518-RA
OG0006274	Ta0020_008302-RA	Tr0711_004453-RA
OG0006275	Ta0020_008327-RA	Tr0711_004431-RA
OG0006276	Ta0020_008369-RA	Tr0711_004393-RA
OG0006277	Ta0020_008412-RA	Tr0711_004334-RA
OG0006279	Ta0020_001103-RA	Tr0711_005517-RA
OG0006280	Ta0020_001088-RA	Tr0711_005502-RA
OG0006281	Ta0020_001034-RA	Tr0711_005459-RA
OG0006283	Ta0020_005491-RA	Tr0711_002276-RA
OG0006286	Ta0020_001033-RA	Tr0711_005460-RA
OG0006287	Ta0020_003576-RA, Ta0020_005665-RA	Tr0711_007485-RA
OG0006288	Ta0020_005638-RA	Tr0711_007470-RA
OG0006290	Ta0020_000996-RA	Tr0711_007372-RA
OG0006291	Ta0020_000982-RA	Tr0711_007359-RA
OG0006293	Ta0020_000956-RA	Tr0711_009017-RA
OG0006294	Ta0020_000945-RA	Tr0711_004543-RA
OG0006295	Ta0020_000934-RA	Tr0711_004553-RA
OG0006296	Ta0020_000906-RA	Tr0711_004579-RA
OG0006297	Ta0020_005685-RA	Tr0711_007510-RA
OG0006298	Ta0020_005644-RA	Tr0711_007477-RA
OG0006299	Ta0020_005597-RA	Tr0711_007427-RA
OG0006300	Ta0020_005580-RA	Tr0711_007411-RA
OG0006301	Ta0020_001022-RA	Tr0711_007395-RA
OG0006302	Ta0020_000958-RA	Tr0711_009015-RA
OG0006303	Ta0020_000937-RA	Tr0711_004550-RA
OG0006304	Ta0020_000933-RA	Tr0711_004554-RA
OG0006305	Ta0020_004657-RA	Tr0711_001490-RA
OG0006306	Ta0020_004589-RA	Tr0711_001423-RA
OG0006307	Ta0020_004529-RA	Tr0711_001369-RA
OG0006308	Ta0020_004642-RA	Tr0711_001479-RA
OG0006309	Ta0020_004618-RA	Tr0711_001465-RA
OG0006310	Ta0020_004596-RA	Tr0711_001430-RA
OG0006311	Ta0020_004569-RA	Tr0711_001403-RA
OG0006312	Ta0020_004512-RA	Tr0711_001354-RA
OG0006313	Ta0020_004466-RA	Tr0711_001319-RA
OG0006314	Ta0020_004463-RA	Tr0711_001317-RA
OG0006315	Ta0020_004421-RA	Tr0711_001276-RA
OG0006316	Ta0020_005845-RA	Tr0711_008537-RA
OG0006317	Ta0020_005855-RA	Tr0711_008527-RA
OG0006318	Ta0020_002755-RA	Tr0711_008507-RA
OG0006319	Ta0020_002749-RA	Tr0711_008501-RA
OG0006320	Ta0020_002724-RA	Tr0711_008477-RA
OG0006321	Ta0020_002710-RA	Tr0711_008463-RA
OG0006323	Ta0020_000377-RA	Tr0711_007884-RA
OG0006324	Ta0020_000338-RA	Tr0711_007847-RA
OG0006325	Ta0020_000253-RA	Tr0711_007765-RA
OG0006326	Ta0020_000250-RA	Tr0711_007763-RA
OG0006327	Ta0020_010033-RA	Tr0711_007735-RA, Tr0711_007734-RA
OG0006328	Ta0020_010032-RA	Tr0711_007733-RA
OG0006329	Ta0020_010030-RA	Tr0711_007731-RA
OG0006330	Ta0020_005860-RA	Tr0711_008522-RA
OG0006331	Ta0020_002760-RA	Tr0711_008511-RA
OG0006332	Ta0020_002717-RA	Tr0711_008470-RA
OG0006333	Ta0020_000381-RA	Tr0711_008419-RA
OG0006334	Ta0020_000379-RA	Tr0711_007885-RA
OG0006335	Ta0020_000327-RA	Tr0711_007837-RA
OG0006336	Ta0020_000320-RA	Tr0711_007829-RA
OG0006338	Ta0020_000577-RA	Tr0711_003029-RA
OG0006339	Ta0020_000595-RA	Tr0711_003050-RA
OG0006340	Ta0020_000603-RA	Tr0711_003053-RA
OG0006341	Ta0020_000621-RA	Tr0711_003069-RA
OG0006342	Ta0020_000651-RA	Tr0711_003099-RA
OG0006344	Ta0020_000810-RA	Tr0711_003170-RA
OG0006345	Ta0020_000769-RA	Tr0711_003205-RA
OG0006346	Ta0020_000743-RA	Tr0711_003232-RA
OG0006347	Ta0020_000724-RA	Tr0711_003252-RA
OG0006348	Ta0020_000818-RA	Tr0711_003264-RA
OG0006349	Ta0020_000830-RA	Tr0711_003278-RA
OG0006350	Ta0020_000850-RA	Tr0711_003300-RA
OG0006352	Ta0020_000537-RA	Tr0711_002982-RA
OG0006354	Ta0020_000578-RA	Tr0711_003030-RA
OG0006355	Ta0020_000622-RA	Tr0711_003070-RA
OG0006356	Ta0020_000630-RA	Tr0711_003078-RA
OG0006357	Ta0020_000649-RA	Tr0711_003098-RA
OG0006358	Ta0020_000671-RA	Tr0711_003114-RA
OG0006359	Ta0020_000687-RA	Tr0711_003132-RA
OG0006360	Ta0020_000698-RA	Tr0711_003143-RA
OG0006361	Ta0020_000710-RA	Tr0711_003153-RA
OG0006362	Ta0020_000799-RA	Tr0711_003182-RA
OG0006363	Ta0020_000755-RA	Tr0711_003221-RA
OG0006364	Ta0020_000825-RA	Tr0711_003272-RA
OG0006365	Ta0020_003013-RA	Tr0711_006189-RA
OG0006367	Ta0020_003104-RA	Tr0711_006101-RA
OG0006368	Ta0020_003115-RA	Tr0711_006090-RA
OG0006369	Ta0020_003143-RA	Tr0711_006060-RA
OG0006370	Ta0020_003153-RA	Tr0711_006051-RA
OG0006371	Ta0020_009891-RA	Tr0711_005978-RA
OG0006372	Ta0020_009847-RA	Tr0711_005943-RA
OG0006374	Ta0020_010638-RA	Tr0711_008965-RA
OG0006375	Ta0020_003747-RA	Tr0711_006041-RA
OG0006376	Ta0020_003728-RA	Tr0711_006023-RA
OG0006377	Ta0020_003721-RA	Tr0711_006016-RA
OG0006378	Ta0020_009888-RA	Tr0711_005975-RA
OG0006379	Ta0020_010706-RA	Tr0711_008987-RA
OG0006380	Ta0020_009822-RA	Tr0711_008999-RA
OG0006381	Ta0020_004916-RA	Tr0711_001722-RA
OG0006382	Ta0020_004921-RA	Tr0711_001726-RA
OG0006383	Ta0020_004970-RA	Tr0711_001769-RA
OG0006384	Ta0020_005040-RA	Tr0711_001828-RA
OG0006385	Ta0020_005037-RA	Tr0711_001830-RA
OG0006386	Ta0020_005048-RA	Tr0711_001839-RA
OG0006387	Ta0020_005077-RA	Tr0711_001872-RA
OG0006388	Ta0020_005143-RA	Tr0711_001914-RA
OG0006389	Ta0020_005201-RA	Tr0711_001975-RA
OG0006390	Ta0020_005196-RA	Tr0711_001980-RA
OG0006391	Ta0020_005195-RA	Tr0711_001981-RA
OG0006392	Ta0020_005228-RA	Tr0711_002004-RA
OG0006393	Ta0020_005283-RA	Tr0711_002025-RA
OG0006394	Ta0020_005256-RA	Tr0711_002043-RA
OG0006395	Ta0020_005274-RA	Tr0711_002055-RA
OG0006396	Ta0020_005312-RA	Tr0711_002086-RA
OG0006399	Ta0020_005007-RA	Tr0711_001801-RA
OG0006400	Ta0020_005043-RA	Tr0711_001823-RA
OG0006401	Ta0020_005036-RA	Tr0711_001831-RA
OG0006402	Ta0020_005049-RA	Tr0711_001840-RA
OG0006404	Ta0020_005061-RA	Tr0711_001853-RA
OG0006405	Ta0020_005063-RA	Tr0711_001855-RA
OG0006406	Ta0020_005148-RA	Tr0711_001920-RA
OG0006407	Ta0020_005170-RA	Tr0711_001940-RA
OG0006409	Ta0020_005197-RA	Tr0711_001979-RA
OG0006410	Ta0020_005217-RA	Tr0711_001995-RA
OG0006411	Ta0020_005265-RA	Tr0711_002031-RA
OG0006412	Ta0020_005279-RA	Tr0711_002050-RA
OG0006413	Ta0020_005278-RA	Tr0711_002051-RA
OG0006414	Ta0020_005270-RA	Tr0711_002060-RA
OG0006415	Ta0020_005300-RA	Tr0711_002075-RA
OG0006416	Ta0020_005305-RA	Tr0711_002079-RA
OG0006417	Ta0020_005311-RA	Tr0711_002084-RA
OG0006418	Ta0020_007010-RA	Tr0711_001223-RA
OG0006419	Ta0020_007034-RA	Tr0711_001214-RA
OG0006420	Ta0020_000874-RA	Tr0711_001195-RA
OG0006421	Ta0020_007224-RA	Tr0711_001020-RA
OG0006422	Ta0020_007262-RA	Tr0711_000992-RA
OG0006423	Ta0020_007270-RA	Tr0711_000985-RA
OG0006424	Ta0020_007317-RA	Tr0711_000952-RA
OG0006425	Ta0020_007323-RA	Tr0711_000950-RA
OG0006426	Ta0020_007379-RA	Tr0711_000917-RA
OG0006427	Ta0020_007410-RA	Tr0711_008860-RA
OG0006428	Ta0020_007455-RA	Tr0711_008895-RA
OG0006429	Ta0020_007457-RA	Tr0711_008897-RA
OG0006430	Ta0020_007459-RA	Tr0711_008899-RA
OG0006431	Ta0020_007460-RA	Tr0711_008902-RA
OG0006432	Ta0020_007364-RA	Tr0711_008914-RA
OG0006433	Ta0020_007488-RA	Tr0711_008920-RA
OG0006434	Ta0020_006990-RA	Tr0711_001251-RA
OG0006435	Ta0020_007012-RA	Tr0711_001221-RA
OG0006436	Ta0020_000877-RA	Tr0711_001192-RA
OG0006437	Ta0020_000875-RA	Tr0711_001194-RA
OG0006438	Ta0020_007101-RA	Tr0711_001168-RA
OG0006439	Ta0020_007082-RA	Tr0711_001149-RA
OG0006440	Ta0020_007078-RA	Tr0711_001144-RA
OG0006441	Ta0020_007235-RA	Tr0711_001031-RA
OG0006442	Ta0020_007275-RA	Tr0711_000982-RA
OG0006443	Ta0020_007301-RA	Tr0711_000975-RA
OG0006444	Ta0020_007299-RA	Tr0711_000973-RA
OG0006445	Ta0020_007281-RA	Tr0711_000956-RA
OG0006446	Ta0020_007322-RA	Tr0711_000951-RA
OG0006447	Ta0020_007385-RA	Tr0711_000910-RA
OG0006448	Ta0020_001783-RA	Tr0711_000001-RA
OG0006449	Ta0020_001751-RA	Tr0711_000004-RA
OG0006450	Ta0020_010285-RA	Tr0711_000008-RA
OG0006451	Ta0020_001875-RA	Tr0711_000079-RA
OG0006452	Ta0020_001931-RA	Tr0711_000125-RA
OG0006453	Ta0020_001939-RA	Tr0711_000133-RA
OG0006455	Ta0020_001988-RA	Tr0711_000175-RA
OG0006456	Ta0020_002001-RA	Tr0711_000190-RA
OG0006457	Ta0020_002004-RA	Tr0711_000192-RA
OG0006459	Ta0020_002026-RA	Tr0711_000212-RA
OG0006460	Ta0020_002078-RA	Tr0711_000259-RA
OG0006461	Ta0020_002084-RA	Tr0711_000264-RA
OG0006462	Ta0020_002147-RA	Tr0711_000316-RA
OG0006463	Ta0020_002149-RA	Tr0711_000317-RA
OG0006464	Ta0020_002169-RA	Tr0711_000337-RA
OG0006465	Ta0020_001752-RA	Tr0711_000003-RA
OG0006467	Ta0020_001917-RA	Tr0711_000113-RA
OG0006468	Ta0020_001926-RA	Tr0711_000121-RA
OG0006469	Ta0020_001934-RA	Tr0711_000128-RA
OG0006470	Ta0020_001973-RA	Tr0711_000166-RA
OG0006471	Ta0020_002023-RA	Tr0711_000209-RA
OG0006472	Ta0020_002059-RA	Tr0711_000233-RA
OG0006473	Ta0020_002054-RA	Tr0711_000238-RA
OG0006474	Ta0020_002070-RA	Tr0711_000252-RA
OG0006475	Ta0020_002089-RA	Tr0711_000269-RA
OG0006476	Ta0020_002091-RA	Tr0711_000270-RA
OG0006477	Ta0020_002142-RA	Tr0711_000305-RA
OG0006478	Ta0020_002144-RA	Tr0711_000307-RA
OG0006479	Ta0020_000035-RA	Tr0711_006713-RA
OG0006480	Ta0020_000141-RA	Tr0711_006601-RA
OG0006482	Ta0020_000160-RA	Tr0711_006587-RA
OG0006483	Ta0020_009905-RA	Tr0711_006448-RA
OG0006484	Ta0020_003588-RA	Tr0711_007336-RA
OG0006485	Ta0020_004324-RA	Tr0711_004625-RA
OG0006486	Ta0020_004287-RA	Tr0711_004595-RA
OG0006487	Ta0020_000905-RA	Tr0711_004580-RA
OG0006488	Ta0020_003460-RA	Tr0711_006674-RA
OG0006489	Ta0020_000069-RA	Tr0711_006669-RA
OG0006490	Ta0020_000116-RA	Tr0711_006628-RA
OG0006491	Ta0020_000145-RA	Tr0711_006597-RA
OG0006492	Ta0020_000209-RA	Tr0711_006536-RA
OG0006493	Ta0020_003678-RA	Tr0711_006429-RA
OG0006494	Ta0020_003618-RA	Tr0711_006407-RA
OG0006495	Ta0020_003647-RA	Tr0711_006379-RA
OG0006496	Ta0020_003533-RA	Tr0711_007282-RA
OG0006497	Ta0020_004288-RA	Tr0711_004596-RA
OG0006498	Ta0020_004284-RA	Tr0711_004592-RA
OG0006499	Ta0020_008160-RA	Tr0711_007910-RA
OG0006500	Ta0020_008122-RA	Tr0711_007948-RA
OG0006501	Ta0020_003870-RA	Tr0711_007950-RA
OG0006502	Ta0020_003865-RA	Tr0711_007955-RA
OG0006503	Ta0020_003858-RA	Tr0711_007961-RA
OG0006504	Ta0020_003842-RA	Tr0711_007976-RA
OG0006506	Ta0020_003192-RA	Tr0711_008084-RA
OG0006507	Ta0020_003193-RA	Tr0711_008085-RA
OG0006508	Ta0020_003236-RA	Tr0711_008127-RA
OG0006509	Ta0020_003241-RA	Tr0711_008133-RA
OG0006510	Ta0020_003246-RA	Tr0711_008135-RA
OG0006511	Ta0020_003292-RA	Tr0711_007061-RA
OG0006512	Ta0020_003323-RA	Tr0711_007072-RA
OG0006513	Ta0020_003359-RA	Tr0711_007128-RA
OG0006514	Ta0020_003362-RA	Tr0711_007130-RA
OG0006515	Ta0020_003364-RA	Tr0711_007132-RA
OG0006516	Ta0020_003423-RA	Tr0711_007181-RA
OG0006517	Ta0020_008164-RA	Tr0711_007906-RA
OG0006518	Ta0020_008121-RA	Tr0711_007949-RA
OG0006519	Ta0020_003857-RA	Tr0711_007962-RA
OG0006520	Ta0020_003210-RA	Tr0711_008099-RA
OG0006521	Ta0020_003326-RA	Tr0711_007077-RA
OG0006522	Ta0020_003329-RA	Tr0711_007080-RA
OG0006523	Ta0020_003404-RA	Tr0711_007169-RA
OG0006524	Ta0020_004151-RA	Tr0711_004107-RA
OG0006525	Ta0020_007597-RA	Tr0711_004069-RA
OG0006526	Ta0020_007598-RA	Tr0711_004068-RA
OG0006528	Ta0020_007731-RA	Tr0711_003977-RA
OG0006529	Ta0020_007546-RA, Ta0020_007736-RA	Tr0711_003971-RA
OG0006530	Ta0020_007743-RA	Tr0711_003965-RA
OG0006531	Ta0020_008635-RA	Tr0711_003947-RA
OG0006532	Ta0020_007792-RA	Tr0711_003920-RA
OG0006533	Ta0020_007920-RA	Tr0711_003828-RA
OG0006534	Ta0020_007923-RA	Tr0711_003825-RA
OG0006535	Ta0020_007944-RA	Tr0711_003791-RA
OG0006536	Ta0020_007976-RA	Tr0711_003749-RA
OG0006537	Ta0020_008000-RA	Tr0711_003727-RA
OG0006538	Ta0020_008062-RA	Tr0711_003660-RA
OG0006539	Ta0020_008085-RA	Tr0711_003642-RA
OG0006540	Ta0020_003873-RA	Tr0711_003590-RA
OG0006541	Ta0020_003904-RA	Tr0711_003587-RA
OG0006542	Ta0020_003937-RA	Tr0711_003556-RA
OG0006544	Ta0020_007575-RA	Tr0711_004089-RA
OG0006546	Ta0020_007673-RA	Tr0711_004033-RA
OG0006547	Ta0020_007649-RA	Tr0711_004016-RA
OG0006548	Ta0020_007648-RA	Tr0711_004015-RA
OG0006549	Ta0020_007715-RA	Tr0711_003992-RA
OG0006550	Ta0020_007775-RA	Tr0711_003939-RA
OG0006551	Ta0020_007820-RA	Tr0711_003896-RA
OG0006552	Ta0020_007823-RA	Tr0711_003893-RA
OG0006553	Ta0020_007845-RA	Tr0711_003877-RA
OG0006554	Ta0020_007930-RA	Tr0711_003817-RA
OG0006556	Ta0020_007933-RA	Tr0711_003797-RA
OG0006557	Ta0020_007943-RA	Tr0711_003790-RA
OG0006558	Ta0020_007962-RA	Tr0711_003763-RA
OG0006559	Ta0020_007968-RA	Tr0711_003758-RA
OG0006560	Ta0020_008010-RA	Tr0711_003716-RA
OG0006561	Ta0020_008011-RA	Tr0711_003715-RA
OG0006562	Ta0020_008031-RA	Tr0711_003693-RA
OG0006563	Ta0020_008033-RA	Tr0711_003691-RA
OG0006564	Ta0020_008078-RA	Tr0711_003649-RA
OG0006565	Ta0020_008111-RA	Tr0711_003618-RA
OG0006566	Ta0020_008115-RA	Tr0711_003615-RA
OG0006567	Ta0020_003889-RA	Tr0711_003602-RA
OG0006568	Ta0020_002251-RA	Tr0711_000401-RA
OG0006569	Ta0020_005714-RA	Tr0711_007531-RA
OG0006570	Ta0020_005709-RA	Tr0711_007525-RA
OG0006571	Ta0020_002259-RA	Tr0711_000409-RA
OG0006572	Ta0020_002341-RA	Tr0711_000488-RA
OG0006573	Ta0020_002415-RA	Tr0711_000546-RA
OG0006574	Ta0020_002439-RA	Tr0711_000563-RA
OG0006575	Ta0020_002458-RA	Tr0711_000587-RA
OG0006576	Ta0020_002476-RA	Tr0711_000598-RA
OG0006577	Ta0020_002507-RA	Tr0711_000621-RA
OG0006578	Ta0020_002510-RA	Tr0711_000624-RA
OG0006579	Ta0020_002604-RA	Tr0711_000711-RA
OG0006580	Ta0020_002605-RA	Tr0711_000712-RA
OG0006581	Ta0020_002640-RA	Tr0711_000745-RA
OG0006582	Ta0020_002642-RA	Tr0711_000748-RA
OG0006583	Ta0020_002646-RA	Tr0711_000751-RA
OG0006584	Ta0020_002671-RA	Tr0711_000777-RA
OG0006585	Ta0020_000466-RA	Tr0711_000840-RA
OG0006586	Ta0020_000522-RA	Tr0711_000899-RA
OG0006587	Ta0020_002241-RA	Tr0711_000392-RA
OG0006588	Ta0020_005711-RA	Tr0711_007528-RA
OG0006591	Ta0020_002438-RA	Tr0711_000564-RA
OG0006592	Ta0020_002437-RA	Tr0711_000565-RA
OG0006593	Ta0020_002519-RA	Tr0711_000631-RA
OG0006594	Ta0020_002538-RA	Tr0711_000650-RA
OG0006595	Ta0020_002549-RA	Tr0711_000660-RA
OG0006596	Ta0020_009288-RA, Ta0020_002558-RA	Tr0711_000670-RA
OG0006597	Ta0020_002585-RA	Tr0711_000691-RA
OG0006598	Ta0020_002590-RA	Tr0711_000696-RA
OG0006599	Ta0020_002619-RA	Tr0711_000725-RA
OG0006600	Ta0020_000479-RA	Tr0711_000855-RA
OG0006601	Ta0020_000501-RA	Tr0711_000877-RA
OG0006602	Ta0020_000515-RA	Tr0711_000892-RA
OG0006603	Ta0020_006825-RA	Tr0711_008707-RA
OG0006606	Ta0020_006002-RA	Tr0711_002390-RA
OG0006607	Ta0020_006013-RA	Tr0711_002398-RA
OG0006608	Ta0020_006052-RA	Tr0711_002415-RA
OG0006609	Ta0020_006050-RA	Tr0711_002417-RA
OG0006610	Ta0020_006065-RA	Tr0711_002445-RA
OG0006611	Ta0020_006066-RA	Tr0711_002458-RA
OG0006613	Ta0020_006093-RA	Tr0711_002473-RA
OG0006614	Ta0020_006172-RA	Tr0711_002521-RA
OG0006615	Ta0020_006154-RA	Tr0711_002538-RA
OG0006616	Ta0020_006211-RA	Tr0711_002647-RA
OG0006617	Ta0020_006406-RA	Tr0711_002683-RA
OG0006618	Ta0020_006322-RA	Tr0711_002766-RA
OG0006619	Ta0020_006317-RA	Tr0711_002770-RA
OG0006620	Ta0020_006526-RA	Tr0711_002854-RA
OG0006621	Ta0020_006539-RA	Tr0711_002865-RA
OG0006622	Ta0020_006549-RA	Tr0711_002869-RA
OG0006623	Ta0020_006591-RA	Tr0711_002903-RA
OG0006625	Ta0020_006641-RA	Tr0711_002939-RA
OG0006626	Ta0020_006673-RA	Tr0711_002949-RA
OG0006627	Ta0020_006680-RA	Tr0711_002971-RA
OG0006628	Ta0020_008514-RA	Tr0711_004263-RA
OG0006629	Ta0020_006858-RA	Tr0711_004821-RA
OG0006630	Ta0020_006874-RA	Tr0711_004805-RA
OG0006631	Ta0020_006890-RA	Tr0711_004788-RA
OG0006632	Ta0020_006911-RA	Tr0711_004767-RA
OG0006633	Ta0020_006936-RA	Tr0711_004743-RA
OG0006634	Ta0020_004393-RA	Tr0711_004694-RA
OG0006635	Ta0020_004372-RA	Tr0711_004675-RA
OG0006636	Ta0020_004364-RA	Tr0711_004665-RA
OG0006637	Ta0020_006809-RA	Tr0711_008692-RA
OG0006638	Ta0020_006843-RA	Tr0711_002341-RA
OG0006639	Ta0020_006847-RA	Tr0711_002348-RA
OG0006641	Ta0020_006850-RA	Tr0711_002352-RA
OG0006642	Ta0020_006855-RA	Tr0711_002357-RA
OG0006643	Ta0020_005966-RA	Tr0711_002358-RA
OG0006644	Ta0020_006108-RA	Tr0711_002488-RA
OG0006645	Ta0020_006161-RA	Tr0711_002531-RA
OG0006646	Ta0020_006428-RA	Tr0711_002570-RA
OG0006647	Ta0020_006431-RA	Tr0711_002573-RA
OG0006648	Ta0020_006264-RA	Tr0711_002590-RA
OG0006650	Ta0020_006372-RA	Tr0711_002722-RA
OG0006651	Ta0020_006376-RA	Tr0711_002740-RA
OG0006652	Ta0020_006500-RA	Tr0711_002826-RA
OG0006653	Ta0020_006499-RA	Tr0711_002827-RA
OG0006654	Ta0020_006519-RA	Tr0711_002849-RA
OG0006655	Ta0020_006536-RA	Tr0711_002862-RA
OG0006656	Ta0020_006605-RA	Tr0711_002922-RA
OG0006657	Ta0020_006651-RA	Tr0711_002961-RA
OG0006658	Ta0020_008589-RA	Tr0711_004198-RA
OG0006659	Ta0020_008571-RA	Tr0711_004215-RA
OG0006660	Ta0020_008503-RA	Tr0711_004268-RA
OG0006661	Ta0020_008502-RA	Tr0711_004271-RA
OG0006662	Ta0020_008490-RA	Tr0711_004276-RA
OG0006663	Ta0020_010189-RA	Tr0711_004302-RA
OG0006665	Ta0020_006859-RA	Tr0711_004820-RA
OG0006666	Ta0020_006877-RA	Tr0711_004802-RA
OG0006667	Ta0020_006889-RA	Tr0711_004790-RA
OG0006668	Ta0020_006908-RA	Tr0711_004770-RA
OG0006669	Ta0020_006910-RA	Tr0711_004768-RA
OG0006670	Ta0020_004417-RA	Tr0711_004716-RA
OG0006671	Ta0020_004399-RA	Tr0711_004700-RA
OG0006672	Ta0020_004395-RA	Tr0711_004696-RA
OG0006673	Ta0020_004390-RA	Tr0711_004691-RA
OG0006674	Ta0020_004370-RA	Tr0711_004673-RA
OG0006675	Ta0020_004343-RA	Tr0711_004640-RA
OG0006676	Ta0020_003568-RA	Tr0711_007316-RA
OG0006681	Ta0020_003276-RA	Tr0711_007045-RA
OG0006684	Ta0020_009469-RA	Tr0711_008760-RA
OG0006685	Ta0020_009402-RA	Tr0711_008802-RA
OG0006686	Ta0020_009400-RA	Tr0711_008804-RA
OG0006687	Ta0020_007664-RA	Tr0711_004025-RA
OG0006691	Ta0020_008357-RA	Tr0711_004406-RA
OG0006694	Ta0020_008928-RA	Tr0711_004852-RA
OG0006695	Ta0020_000719-RA	Tr0711_003162-RA
OG0006698	Ta0020_007320-RA	Tr0711_000954-RA
OG0006704	Ta0020_003939-RA	Tr0711_003554-RA
OG0006707	Ta0020_001605-RA	Tr0711_006615-RA
OG0006710	Ta0020_002276-RA	Tr0711_000426-RA
OG0006713	Ta0020_004962-RA	Tr0711_001761-RA
OG0006714	Ta0020_006450-RA	Tr0711_002801-RA
OG0006717	Ta0020_010643-RA	Tr0711_005722-RA
OG0006719	Ta0020_000897-RA	Tr0711_004588-RA
OG0006722	Ta0020_007095-RA	Tr0711_001162-RA
OG0006723	Ta0020_004423-RA	Tr0711_001277-RA
OG0006724	Ta0020_004453-RA	Tr0711_001307-RA
OG0006726	Ta0020_007173-RA	Tr0711_001073-RA
OG0006727	Ta0020_006948-RA	Tr0711_004732-RA
OG0006728	Ta0020_006935-RA	Tr0711_004744-RA
OG0006729	Ta0020_006146-RA	Tr0711_002548-RA
OG0006730	Ta0020_005573-RA	Tr0711_002328-RA
OG0006736	Ta0020_010429-RA	Tr0711_006843-RA
OG0006737	Ta0020_003518-RA	Tr0711_007266-RA
OG0006739	Ta0020_004088-RA	Tr0711_003467-RA
OG0006740	Ta0020_004081-RA	Tr0711_003476-RA
OG0006741	Ta0020_004077-RA	Tr0711_003479-RA
OG0006742	Ta0020_004083-RA	Tr0711_003470-RA
OG0006743	Ta0020_004074-RA	Tr0711_003482-RA
OG0006746	Ta0020_010559-RA	Tr0711_008926-RA
OG0006747	Ta0020_005719-RA	Tr0711_007537-RA
OG0006749	Ta0020_008704-RA	Tr0711_004134-RA
OG0006750	Ta0020_010119-RA	Tr0711_007652-RA
OG0006751	Ta0020_003308-RA, Ta0020_010101-RA	Tr0711_007658-RA
OG0006752	Ta0020_010115-RA	Tr0711_007662-RA
OG0006756	Ta0020_010065-RA	Tr0711_007692-RA
OG0006758	Ta0020_004056-RA	Tr0711_003497-RA
OG0006759	Ta0020_004039-RA	Tr0711_003511-RA
OG0006760	Ta0020_010259-RA	Tr0711_006753-RA
OG0006761	Ta0020_010290-RA	Tr0711_006762-RA
OG0006762	Ta0020_010331-RA	Tr0711_006806-RA
OG0006763	Ta0020_010260-RA	Tr0711_006752-RA
OG0006765	Ta0020_010312-RA	Tr0711_006782-RA
OG0006766	Ta0020_010330-RA	Tr0711_006804-RA
OG0006767	Ta0020_009234-RA	Tr0711_005090-RA
OG0006768	Ta0020_009260-RA	Tr0711_005070-RA
OG0006769	Ta0020_006757-RA	Tr0711_008640-RA
OG0006770	Ta0020_006748-RA	Tr0711_008630-RA
OG0006771	Ta0020_006730-RA	Tr0711_008606-RA
OG0006772	Ta0020_006728-RA	Tr0711_008604-RA
OG0006774	Ta0020_006760-RA	Tr0711_008643-RA
OG0006775	Ta0020_000155-RA	Tr0711_008610-RA
OG0006776	Ta0020_006722-RA	Tr0711_008598-RA
OG0006777	Ta0020_001511-RA	Tr0711_005851-RA
OG0006778	Ta0020_001496-RA	Tr0711_005838-RA
OG0006779	Ta0020_009505-RA	Tr0711_008738-RA
OG0006780	Ta0020_001522-RA	Tr0711_005864-RA
OG0006781	Ta0020_001442-RA	Tr0711_005791-RA
OG0006782	Ta0020_005467-RA	Tr0711_002228-RA
OG0006783	Ta0020_005409-RA	Tr0711_002172-RA
OG0006784	Ta0020_005453-RA	Tr0711_002213-RA
OG0006785	Ta0020_004092-RA	Tr0711_003465-RA
OG0006786	Ta0020_004112-RA	Tr0711_003437-RA
OG0006787	Ta0020_004104-RA	Tr0711_003429-RA
OG0006788	Ta0020_004224-RA	Tr0711_003396-RA
OG0006789	Ta0020_004231-RA	Tr0711_003391-RA
OG0006790	Ta0020_004259-RA	Tr0711_003372-RA
OG0006791	Ta0020_004101-RA	Tr0711_003461-RA
OG0006792	Ta0020_004176-RA	Tr0711_003449-RA
OG0006793	Ta0020_004261-RA	Tr0711_003374-RA
OG0006794	Ta0020_009154-RA	Tr0711_005158-RA
OG0006795	Ta0020_009018-RA	Tr0711_005235-RA
OG0006796	Ta0020_008978-RA	Tr0711_005206-RA
OG0006797	Ta0020_001221-RA	Tr0711_005601-RA
OG0006798	Ta0020_002960-RA	Tr0711_006235-RA
OG0006799	Ta0020_002846-RA	Tr0711_006342-RA
OG0006800	Ta0020_002978-RA	Tr0711_006214-RA
OG0006801	Ta0020_002938-RA	Tr0711_006251-RA
OG0006802	Ta0020_002951-RA	Tr0711_006252-RA
OG0006803	Ta0020_002928-RA	Tr0711_006272-RA
OG0006805	Ta0020_002924-RA	Tr0711_006276-RA
OG0006806	Ta0020_002922-RA	Tr0711_006279-RA
OG0006808	Ta0020_002851-RA	Tr0711_006347-RA
OG0006810	Ta0020_009217-RA	Tr0711_001569-RA
OG0006811	Ta0020_002224-RA, Ta0020_000184-RA	Tr0711_001546-RA
OG0006812	Ta0020_008856-RA	Tr0711_004920-RA
OG0006813	Ta0020_008806-RA	Tr0711_004951-RA
OG0006815	Ta0020_009558-RA	Tr0711_008396-RA
OG0006816	Ta0020_009492-RA	Tr0711_008743-RA
OG0006817	Ta0020_009466-RA	Tr0711_008762-RA
OG0006818	Ta0020_009453-RA	Tr0711_008775-RA
OG0006819	Ta0020_009359-RA	Tr0711_008816-RA
OG0006820	Ta0020_010410-RA	Tr0711_006872-RA
OG0006821	Ta0020_010441-RA	Tr0711_006921-RA
OG0006822	Ta0020_010453-RA	Tr0711_006932-RA
OG0006823	Ta0020_010477-RA	Tr0711_006958-RA
OG0006826	Ta0020_010556-RA	Tr0711_007027-RA
OG0006827	Ta0020_010424-RA	Tr0711_006856-RA
OG0006828	Ta0020_010415-RA	Tr0711_006867-RA
OG0006829	Ta0020_010435-RA	Tr0711_006915-RA
OG0006830	Ta0020_010454-RA	Tr0711_006933-RA
OG0006831	Ta0020_010475-RA	Tr0711_006956-RA
OG0006832	Ta0020_010554-RA	Tr0711_007025-RA
OG0006833	Ta0020_009651-RA	Tr0711_008302-RA
OG0006834	Ta0020_009690-RA	Tr0711_008264-RA
OG0006835	Ta0020_009711-RA	Tr0711_008242-RA
OG0006836	Ta0020_009730-RA	Tr0711_008222-RA
OG0006837	Ta0020_009769-RA	Tr0711_008190-RA
OG0006838	Ta0020_009627-RA	Tr0711_008342-RA
OG0006839	Ta0020_009613-RA	Tr0711_008331-RA
OG0006840	Ta0020_009580-RA	Tr0711_008303-RA
OG0006841	Ta0020_009677-RA	Tr0711_008277-RA
OG0006842	Ta0020_009773-RA	Tr0711_008186-RA
OG0006843	Ta0020_009793-RA	Tr0711_008165-RA
OG0006844	Ta0020_002783-RA	Tr0711_005439-RA
OG0006845	Ta0020_002777-RA	Tr0711_005433-RA
OG0006847	Ta0020_009059-RA	Tr0711_005278-RA
OG0006848	Ta0020_008221-RA	Tr0711_004531-RA
OG0006849	Ta0020_008241-RA	Tr0711_004515-RA
OG0006850	Ta0020_008245-RA	Tr0711_004510-RA
OG0006851	Ta0020_008284-RA	Tr0711_004469-RA
OG0006852	Ta0020_008351-RA	Tr0711_004412-RA
OG0006854	Ta0020_008270-RA	Tr0711_004481-RA
OG0006855	Ta0020_008300-RA	Tr0711_004455-RA
OG0006857	Ta0020_008332-RA	Tr0711_004425-RA
OG0006858	Ta0020_008364-RA	Tr0711_004396-RA
OG0006859	Ta0020_008382-RA	Tr0711_004383-RA
OG0006861	Ta0020_001193-RA	Tr0711_005576-RA
OG0006863	Ta0020_001160-RA	Tr0711_005544-RA
OG0006864	Ta0020_001076-RA	Tr0711_005490-RA
OG0006865	Ta0020_005576-RA	Tr0711_002331-RA
OG0006866	Ta0020_005541-RA	Tr0711_002301-RA
OG0006867	Ta0020_005540-RA	Tr0711_002300-RA
OG0006868	Ta0020_001036-RA	Tr0711_005457-RA
OG0006869	Ta0020_005484-RA	Tr0711_002245-RA
OG0006870	Ta0020_005627-RA	Tr0711_007459-RA
OG0006871	Ta0020_000952-RA	Tr0711_009020-RA
OG0006872	Ta0020_005690-RA	Tr0711_007514-RA
OG0006874	Ta0020_005631-RA	Tr0711_007463-RA
OG0006875	Ta0020_005607-RA	Tr0711_007457-RA
OG0006876	Ta0020_005588-RA	Tr0711_007419-RA
OG0006877	Ta0020_000994-RA	Tr0711_007374-RA
OG0006878	Ta0020_000972-RA	Tr0711_007349-RA
OG0006879	Ta0020_000959-RA	Tr0711_007348-RA
OG0006880	Ta0020_004591-RA	Tr0711_001425-RA
OG0006881	Ta0020_004542-RA	Tr0711_001391-RA
OG0006882	Ta0020_004531-RA	Tr0711_001370-RA
OG0006883	Ta0020_004671-RA	Tr0711_001500-RA
OG0006884	Ta0020_004609-RA	Tr0711_001444-RA
OG0006885	Ta0020_004428-RA	Tr0711_001282-RA
OG0006887	Ta0020_006965-RA	Tr0711_001269-RA
OG0006888	Ta0020_008876-RA	Tr0711_008538-RA
OG0006889	Ta0020_000430-RA	Tr0711_008448-RA
OG0006890	Ta0020_000329-RA	Tr0711_007838-RA
OG0006891	Ta0020_002740-RA	Tr0711_008494-RA
OG0006892	Ta0020_002712-RA	Tr0711_008465-RA
OG0006893	Ta0020_000390-RA	Tr0711_008430-RA
OG0006894	Ta0020_000358-RA	Tr0711_007869-RA
OG0006895	Ta0020_000321-RA	Tr0711_007830-RA
OG0006896	Ta0020_000318-RA	Tr0711_007827-RA
OG0006897	Ta0020_000564-RA	Tr0711_003013-RA
OG0006898	Ta0020_000700-RA	Tr0711_003144-RA
OG0006899	Ta0020_000819-RA	Tr0711_003265-RA
OG0006900	Ta0020_000820-RA	Tr0711_003266-RA
OG0006901	Ta0020_000836-RA	Tr0711_003286-RA
OG0006903	Ta0020_002996-RA	Tr0711_006196-RA
OG0006904	Ta0020_003040-RA	Tr0711_006162-RA
OG0006905	Ta0020_003041-RA	Tr0711_006161-RA
OG0006906	Ta0020_003054-RA	Tr0711_006152-RA
OG0006908	Ta0020_003731-RA	Tr0711_006026-RA
OG0006909	Ta0020_002987-RA	Tr0711_006205-RA
OG0006911	Ta0020_003142-RA	Tr0711_006061-RA
OG0006912	Ta0020_010671-RA	Tr0711_008968-RA
OG0006913	Ta0020_004998-RA	Tr0711_001794-RA
OG0006914	Ta0020_005004-RA	Tr0711_001800-RA
OG0006915	Ta0020_005008-RA	Tr0711_001802-RA
OG0006917	Ta0020_005269-RA	Tr0711_002029-RA
OG0006918	Ta0020_005298-RA	Tr0711_002073-RA
OG0006919	Ta0020_004959-RA	Tr0711_001758-RA
OG0006921	Ta0020_005140-RA	Tr0711_001911-RA
OG0006922	Ta0020_005193-RA	Tr0711_001982-RA
OG0006923	Ta0020_005231-RA	Tr0711_002007-RA
OG0006924	Ta0020_005287-RA	Tr0711_002062-RA
OG0006926	Ta0020_007079-RA	Tr0711_001145-RA
OG0006927	Ta0020_007136-RA	Tr0711_001105-RA
OG0006928	Ta0020_007142-RA	Tr0711_001099-RA
OG0006929	Ta0020_007154-RA	Tr0711_001089-RA
OG0006930	Ta0020_007189-RA	Tr0711_001052-RA
OG0006931	Ta0020_007210-RA	Tr0711_001040-RA
OG0006932	Ta0020_003476-RA	Tr0711_001003-RA
OG0006934	Ta0020_007268-RA	Tr0711_000987-RA
OG0006935	Ta0020_007381-RA	Tr0711_000915-RA
OG0006936	Ta0020_007050-RA	Tr0711_001120-RA
OG0006937	Ta0020_007156-RA	Tr0711_001087-RA
OG0006938	Ta0020_007184-RA	Tr0711_001061-RA
OG0006939	Ta0020_007335-RA	Tr0711_000944-RA
OG0006940	Ta0020_007401-RA	Tr0711_008855-RA
OG0006941	Ta0020_007442-RA	Tr0711_008884-RA
OG0006943	Ta0020_001798-RA	Tr0711_000050-RA
OG0006944	Ta0020_001841-RA	Tr0711_000065-RA
OG0006945	Ta0020_002024-RA	Tr0711_000210-RA
OG0006946	Ta0020_002137-RA	Tr0711_000310-RA
OG0006947	Ta0020_001911-RA	Tr0711_000109-RA
OG0006948	Ta0020_001925-RA	Tr0711_000120-RA
OG0006950	Ta0020_002053-RA	Tr0711_000239-RA
OG0006951	Ta0020_000055-RA	Tr0711_006682-RA
OG0006953	Ta0020_000073-RA	Tr0711_006664-RA
OG0006954	Ta0020_009286-RA, Ta0020_000082-RA	Tr0711_006656-RA
OG0006955	Ta0020_000086-RA	Tr0711_006653-RA
OG0006956	Ta0020_000087-RA	Tr0711_006652-RA
OG0006957	Ta0020_000170-RA	Tr0711_006578-RA
OG0006958	Ta0020_003587-RA	Tr0711_007334-RA
OG0006959	Ta0020_004319-RA	Tr0711_004620-RA
OG0006960	Ta0020_004289-RA	Tr0711_004597-RA
OG0006961	Ta0020_000080-RA	Tr0711_006658-RA
OG0006963	Ta0020_000138-RA	Tr0711_006604-RA
OG0006964	Ta0020_000153-RA	Tr0711_006590-RA
OG0006965	Ta0020_010354-RA, Ta0020_007161-RA	Tr0711_006497-RA
OG0006966	Ta0020_009944-RA	Tr0711_006472-RA
OG0006967	Ta0020_003651-RA	Tr0711_006377-RA
OG0006968	Ta0020_004315-RA	Tr0711_004616-RA
OG0006969	Ta0020_004295-RA	Tr0711_004602-RA
OG0006970	Ta0020_004291-RA	Tr0711_004600-RA
OG0006971	Ta0020_004285-RA	Tr0711_004593-RA
OG0006972	Ta0020_008167-RA	Tr0711_007900-RA
OG0006973	Ta0020_003833-RA	Tr0711_007984-RA
OG0006974	Ta0020_003826-RA	Tr0711_007990-RA
OG0006977	Ta0020_003228-RA	Tr0711_008118-RA
OG0006978	Ta0020_003265-RA	Tr0711_007034-RA
OG0006979	Ta0020_003401-RA	Tr0711_007166-RA
OG0006980	Ta0020_003494-RA	Tr0711_007244-RA
OG0006981	Ta0020_007574-RA	Tr0711_004090-RA
OG0006982	Ta0020_007593-RA	Tr0711_004073-RA
OG0006984	Ta0020_007687-RA	Tr0711_004043-RA
OG0006985	Ta0020_007886-RA	Tr0711_003865-RA
OG0006987	Ta0020_007945-RA	Tr0711_003792-RA
OG0006988	Ta0020_008051-RA	Tr0711_003671-RA
OG0006989	Ta0020_003921-RA	Tr0711_003571-RA
OG0006990	Ta0020_007592-RA	Tr0711_004074-RA
OG0006991	Ta0020_007623-RA	Tr0711_004052-RA
OG0006992	Ta0020_007631-RA	Tr0711_004003-RA
OG0006993	Ta0020_007793-RA	Tr0711_003919-RA
OG0006994	Ta0020_007821-RA	Tr0711_003895-RA
OG0006995	Ta0020_007843-RA	Tr0711_003879-RA
OG0006996	Ta0020_007989-RA	Tr0711_003737-RA
OG0006997	Ta0020_008050-RA	Tr0711_003672-RA
OG0006998	Ta0020_008088-RA	Tr0711_003639-RA
OG0006999	Ta0020_002322-RA	Tr0711_000470-RA
OG0007000	Ta0020_002342-RA	Tr0711_000487-RA
OG0007004	Ta0020_010401-RA	Tr0711_000706-RA
OG0007005	Ta0020_002637-RA	Tr0711_000743-RA
OG0007007	Ta0020_002233-RA	Tr0711_000387-RA
OG0007008	Ta0020_002483-RA	Tr0711_000605-RA
OG0007009	Ta0020_010402-RA	Tr0711_000705-RA
OG0007011	Ta0020_000519-RA	Tr0711_000896-RA
OG0007013	Ta0020_001623-RA	Tr0711_002439-RA
OG0007014	Ta0020_006416-RA	Tr0711_002559-RA
OG0007015	Ta0020_006259-RA	Tr0711_002586-RA
OG0007016	Ta0020_006226-RA	Tr0711_002631-RA
OG0007017	Ta0020_006517-RA	Tr0711_002847-RA
OG0007018	Ta0020_000790-RA, Ta0020_010509-RA	Tr0711_004191-RA
OG0007019	Ta0020_008555-RA	Tr0711_004224-RA
OG0007020	Ta0020_009282-RA	Tr0711_004226-RA
OG0007021	Ta0020_008520-RA	Tr0711_004260-RA
OG0007022	Ta0020_002926-RA, Ta0020_008483-RA	Tr0711_004289-RA
OG0007024	Ta0020_008469-RA	Tr0711_004301-RA
OG0007026	Ta0020_006886-RA	Tr0711_004794-RA
OG0007027	Ta0020_006899-RA	Tr0711_004780-RA
OG0007028	Ta0020_006920-RA	Tr0711_004758-RA
OG0007029	Ta0020_006924-RA	Tr0711_004754-RA
OG0007030	Ta0020_006940-RA	Tr0711_004740-RA
OG0007031	Ta0020_006952-RA	Tr0711_004725-RA
OG0007032	Ta0020_004396-RA	Tr0711_004697-RA
OG0007033	Ta0020_004381-RA	Tr0711_004686-RA
OG0007034	Ta0020_004378-RA	Tr0711_004682-RA
OG0007035	Ta0020_004373-RA	Tr0711_004677-RA
OG0007036	Ta0020_004361-RA	Tr0711_004662-RA
OG0007037	Ta0020_006820-RA	Tr0711_008704-RA
OG0007038	Ta0020_006845-RA	Tr0711_002347-RA
OG0007039	Ta0020_005976-RA	Tr0711_002366-RA
OG0007040	Ta0020_005982-RA	Tr0711_002370-RA
OG0007041	Ta0020_006055-RA	Tr0711_002412-RA
OG0007042	Ta0020_009151-RA	Tr0711_002419-RA
OG0007043	Ta0020_006096-RA	Tr0711_002475-RA
OG0007044	Ta0020_006118-RA	Tr0711_002498-RA
OG0007045	Ta0020_006194-RA	Tr0711_002663-RA
OG0007047	Ta0020_006315-RA	Tr0711_002772-RA
OG0007048	Ta0020_006458-RA	Tr0711_002793-RA
OG0007050	Ta0020_006690-RA	Tr0711_002975-RA
OG0007051	Ta0020_008655-RA	Tr0711_004169-RA
OG0007052	Ta0020_007491-RA	Tr0711_004177-RA
OG0007053	Ta0020_006878-RA	Tr0711_004801-RA
OG0007054	Ta0020_004408-RA	Tr0711_004707-RA
OG0007055	Ta0020_004405-RA	Tr0711_004705-RA
OG0007056	Ta0020_006848-RA	Tr0711_004676-RA
OG0007057	Ta0020_004342-RA	Tr0711_004639-RA
OG0007059	Ta0020_003076-RA	Tr0711_006132-RA
OG0007060	Ta0020_000304-RA	Tr0711_007813-RA
OG0007061	Ta0020_010050-RA	Tr0711_007698-RA
OG0007062	Ta0020_003440-RA	Tr0711_007196-RA
OG0007064	Ta0020_009405-RA	Tr0711_008801-RA
OG0007068	Ta0020_007804-RA	Tr0711_003912-RA, Tr0711_003913-RA
OG0007072	Ta0020_000723-RA	Tr0711_003253-RA
OG0007073	Ta0020_000778-RA	Tr0711_003199-RA
OG0007074	Ta0020_010347-RA	Tr0711_006830-RA
OG0007075	Ta0020_000179-RA	Tr0711_006564-RA
OG0007077	Ta0020_005835-RA	Tr0711_008549-RA
OG0007079	Ta0020_000058-RA	Tr0711_006679-RA
OG0007080	Ta0020_001809-RA	Tr0711_005023-RA
OG0007085	Ta0020_004914-RA	Tr0711_001720-RA
OG0007086	Ta0020_005145-RA	Tr0711_001917-RA
OG0007087	Ta0020_005645-RA	Tr0711_007478-RA
OG0007088	Ta0020_005692-RA	Tr0711_007515-RA
OG0007091	Ta0020_006348-RA	Tr0711_002736-RA
OG0007093	Ta0020_005971-RA	Tr0711_002362-RA
OG0007094	Ta0020_000942-RA	Tr0711_004546-RA
OG0007095	Ta0020_007158-RA	Tr0711_001085-RA
OG0007098	Ta0020_003259-RA	Tr0711_008147-RA
OG0007101	Ta0020_000528-RA	Tr0711_000904-RA
OG0007107	Ta0020_008464-RA	Tr0711_004306-RA
OG0007108	Ta0020_010279-RA	Tr0711_006732-RA
OG0007109	Ta0020_004704-RA	Tr0711_001538-RA
OG0007110	Ta0020_004703-RA	Tr0711_001537-RA
OG0007111	Ta0020_004717-RA	Tr0711_001534-RA
OG0007112	Ta0020_010337-RA	Tr0711_006820-RA
OG0007117	Ta0020_005721-RA	Tr0711_007546-RA
OG0007118	Ta0020_008677-RA	Tr0711_004146-RA
OG0007119	Ta0020_008688-RA	Tr0711_004143-RA
OG0007120	Ta0020_001422-RA	Tr0711_005784-RA
OG0007121	Ta0020_001419-RA	Tr0711_005773-RA
OG0007122	Ta0020_005805-RA	Tr0711_005742-RA
OG0007123	Ta0020_010117-RA	Tr0711_007654-RA
OG0007124	Ta0020_010157-RA	Tr0711_007635-RA
OG0007125	Ta0020_010145-RA	Tr0711_007644-RA
OG0007126	Ta0020_005353-RA	Tr0711_002126-RA
OG0007128	Ta0020_005335-RA	Tr0711_002108-RA
OG0007130	Ta0020_005336-RA	Tr0711_002110-RA
OG0007131	Ta0020_005328-RA	Tr0711_002102-RA
OG0007133	Ta0020_005768-RA	Tr0711_007594-RA
OG0007134	Ta0020_005743-RA	Tr0711_007585-RA
OG0007136	Ta0020_003986-RA	Tr0711_003540-RA
OG0007138	Ta0020_004033-RA	Tr0711_003514-RA
OG0007139	Ta0020_003993-RA	Tr0711_003536-RA
OG0007140	Ta0020_010257-RA	Tr0711_006757-RA
OG0007142	Ta0020_010289-RA	Tr0711_006760-RA
OG0007143	Ta0020_009335-RA	Tr0711_005017-RA
OG0007144	Ta0020_009252-RA	Tr0711_005075-RA
OG0007145	Ta0020_009300-RA	Tr0711_005044-RA
OG0007146	Ta0020_009305-RA	Tr0711_005039-RA
OG0007148	Ta0020_006712-RA	Tr0711_008588-RA
OG0007149	Ta0020_006708-RA	Tr0711_008584-RA
OG0007150	Ta0020_001588-RA	Tr0711_005919-RA
OG0007151	Ta0020_006804-RA	Tr0711_008686-RA
OG0007152	Ta0020_001564-RA	Tr0711_005897-RA
OG0007153	Ta0020_001549-RA	Tr0711_005883-RA
OG0007154	Ta0020_001521-RA	Tr0711_005863-RA
OG0007155	Ta0020_001519-RA	Tr0711_005861-RA
OG0007156	Ta0020_001499-RA	Tr0711_005841-RA
OG0007157	Ta0020_001582-RA	Tr0711_005911-RA
OG0007158	Ta0020_001566-RA	Tr0711_005899-RA
OG0007159	Ta0020_005408-RA	Tr0711_002171-RA
OG0007161	Ta0020_005430-RA	Tr0711_002188-RA
OG0007163	Ta0020_005439-RA	Tr0711_002197-RA
OG0007164	Ta0020_004179-RA	Tr0711_003452-RA
OG0007166	Ta0020_004248-RA	Tr0711_003366-RA
OG0007167	Ta0020_004178-RA	Tr0711_003451-RA
OG0007168	Ta0020_004232-RA	Tr0711_003390-RA
OG0007169	Ta0020_008975-RA	Tr0711_005203-RA
OG0007170	Ta0020_009160-RA	Tr0711_005148-RA
OG0007171	Ta0020_008980-RA	Tr0711_005207-RA
OG0007172	Ta0020_008977-RA	Tr0711_005205-RA
OG0007173	Ta0020_009133-RA	Tr0711_005177-RA
OG0007175	Ta0020_000853-RA	Tr0711_005702-RA
OG0007176	Ta0020_001227-RA	Tr0711_005607-RA
OG0007177	Ta0020_002966-RA	Tr0711_006229-RA
OG0007178	Ta0020_002953-RA	Tr0711_006255-RA
OG0007179	Ta0020_002917-RA	Tr0711_006285-RA
OG0007180	Ta0020_002916-RA	Tr0711_006287-RA
OG0007181	Ta0020_000215-RA	Tr0711_006289-RA
OG0007182	Ta0020_002905-RA	Tr0711_006304-RA
OG0007183	Ta0020_002904-RA	Tr0711_006305-RA
OG0007184	Ta0020_002892-RA	Tr0711_006315-RA
OG0007185	Ta0020_002877-RA	Tr0711_006325-RA
OG0007186	Ta0020_002979-RA	Tr0711_006213-RA
OG0007187	Ta0020_002977-RA	Tr0711_006215-RA
OG0007188	Ta0020_002964-RA	Tr0711_006231-RA
OG0007189	Ta0020_002939-RA	Tr0711_006248-RA
OG0007190	Ta0020_002868-RA	Tr0711_006331-RA
OG0007192	Ta0020_004892-RA, Ta0020_004891-RA	Tr0711_001697-RA
OG0007193	Ta0020_004819-RA	Tr0711_001635-RA
OG0007194	Ta0020_004803-RA	Tr0711_001619-RA
OG0007195	Ta0020_008932-RA	Tr0711_004848-RA
OG0007197	Ta0020_008848-RA	Tr0711_004929-RA
OG0007200	Ta0020_009552-RA	Tr0711_008398-RA
OG0007201	Ta0020_009518-RA	Tr0711_008722-RA
OG0007202	Ta0020_009440-RA	Tr0711_008782-RA
OG0007203	Ta0020_009582-RA	Tr0711_008366-RA
OG0007204	Ta0020_009515-RA	Tr0711_008726-RA
OG0007205	Ta0020_009507-RA	Tr0711_008736-RA
OG0007206	Ta0020_009447-RA	Tr0711_008780-RA
OG0007207	Ta0020_009436-RA	Tr0711_008788-RA
OG0007208	Ta0020_009412-RA	Tr0711_008793-RA
OG0007209	Ta0020_009362-RA	Tr0711_008820-RA
OG0007211	Ta0020_010379-RA	Tr0711_006897-RA
OG0007212	Ta0020_010465-RA	Tr0711_006946-RA
OG0007213	Ta0020_010539-RA	Tr0711_007013-RA
OG0007216	Ta0020_010546-RA	Tr0711_007019-RA
OG0007217	Ta0020_009595-RA	Tr0711_008316-RA
OG0007218	Ta0020_009666-RA	Tr0711_008288-RA
OG0007219	Ta0020_009693-RA	Tr0711_008262-RA
OG0007220	Ta0020_009694-RA	Tr0711_008261-RA
OG0007221	Ta0020_009739-RA	Tr0711_008214-RA
OG0007222	Ta0020_009774-RA	Tr0711_008184-RA
OG0007223	Ta0020_009782-RA	Tr0711_008177-RA
OG0007224	Ta0020_009561-RA	Tr0711_008310-RA
OG0007225	Ta0020_009735-RA	Tr0711_008217-RA
OG0007226	Ta0020_009797-RA	Tr0711_008161-RA
OG0007227	Ta0020_005908-RA	Tr0711_005406-RA
OG0007228	Ta0020_008962-RA	Tr0711_005343-RA
OG0007229	Ta0020_005954-RA	Tr0711_005328-RA
OG0007230	Ta0020_009063-RA	Tr0711_005282-RA
OG0007231	Ta0020_002784-RA	Tr0711_005440-RA
OG0007232	Ta0020_008971-RA	Tr0711_005351-RA
OG0007233	Ta0020_008954-RA	Tr0711_005335-RA
OG0007234	Ta0020_008238-RA	Tr0711_004512-RA
OG0007236	Ta0020_008305-RA	Tr0711_004450-RA
OG0007237	Ta0020_008310-RA	Tr0711_004448-RA
OG0007238	Ta0020_008331-RA	Tr0711_004426-RA
OG0007239	Ta0020_008356-RA	Tr0711_004407-RA
OG0007240	Ta0020_008368-RA	Tr0711_004394-RA
OG0007241	Ta0020_008450-RA	Tr0711_004362-RA
OG0007242	Ta0020_008231-RA	Tr0711_004522-RA
OG0007243	Ta0020_001199-RA, Ta0020_010588-RA	Tr0711_004487-RA, Tr0711_004485-RA
OG0007245	Ta0020_008340-RA	Tr0711_004419-RA
OG0007246	Ta0020_008355-RA	Tr0711_004408-RA
OG0007248	Ta0020_008394-RA	Tr0711_004351-RA
OG0007249	Ta0020_008409-RA	Tr0711_004336-RA
OG0007250	Ta0020_001150-RA	Tr0711_005533-RA
OG0007251	Ta0020_001067-RA	Tr0711_005483-RA
OG0007252	Ta0020_005532-RA	Tr0711_002292-RA
OG0007255	Ta0020_005529-RA	Tr0711_002289-RA
OG0007256	Ta0020_005682-RA	Tr0711_007508-RA
OG0007257	Ta0020_005662-RA	Tr0711_007482-RA
OG0007258	Ta0020_005637-RA	Tr0711_007469-RA
OG0007259	Ta0020_005634-RA	Tr0711_007466-RA
OG0007260	Ta0020_000993-RA	Tr0711_007375-RA
OG0007261	Ta0020_000987-RA	Tr0711_007363-RA
OG0007263	Ta0020_005648-RA	Tr0711_007481-RA
OG0007264	Ta0020_001002-RA	Tr0711_007383-RA
OG0007265	Ta0020_000931-RA	Tr0711_004556-RA
OG0007266	Ta0020_004672-RA	Tr0711_001501-RA
OG0007267	Ta0020_004572-RA	Tr0711_001406-RA
OG0007268	Ta0020_004534-RA	Tr0711_001373-RA
OG0007269	Ta0020_004509-RA	Tr0711_001352-RA
OG0007272	Ta0020_004480-RA	Tr0711_001332-RA
OG0007273	Ta0020_002757-RA	Tr0711_008509-RA
OG0007274	Ta0020_000432-RA	Tr0711_008446-RA
OG0007275	Ta0020_000287-RA	Tr0711_007795-RA
OG0007276	Ta0020_000192-RA	Tr0711_007753-RA
OG0007278	Ta0020_000362-RA	Tr0711_007871-RA
OG0007279	Ta0020_000344-RA	Tr0711_007854-RA
OG0007281	Ta0020_010027-RA	Tr0711_007728-RA
OG0007282	Ta0020_000571-RA	Tr0711_003019-RA
OG0007283	Ta0020_000573-RA	Tr0711_003022-RA
OG0007284	Ta0020_000574-RA	Tr0711_003025-RA
OG0007285	Ta0020_000602-RA	Tr0711_003052-RA
OG0007286	Ta0020_000604-RA	Tr0711_003054-RA
OG0007287	Ta0020_000638-RA	Tr0711_003088-RA
OG0007288	Ta0020_000641-RA	Tr0711_003091-RA
OG0007290	Ta0020_000656-RA	Tr0711_003103-RA
OG0007291	Ta0020_004188-RA	Tr0711_003179-RA
OG0007292	Ta0020_000767-RA	Tr0711_003207-RA
OG0007293	Ta0020_000731-RA	Tr0711_003245-RA
OG0007295	Ta0020_000846-RA	Tr0711_003296-RA
OG0007296	Ta0020_000848-RA	Tr0711_003298-RA
OG0007297	Ta0020_000858-RA	Tr0711_003304-RA
OG0007298	Ta0020_003448-RA	Tr0711_003337-RA
OG0007299	Ta0020_000631-RA	Tr0711_003079-RA
OG0007300	Ta0020_000691-RA	Tr0711_003136-RA
OG0007301	Ta0020_000758-RA	Tr0711_003224-RA
OG0007303	Ta0020_000861-RA	Tr0711_003306-RA
OG0007304	Ta0020_003028-RA	Tr0711_006174-RA
OG0007305	Ta0020_003060-RA	Tr0711_006146-RA
OG0007306	Ta0020_003126-RA	Tr0711_006078-RA
OG0007307	Ta0020_003732-RA	Tr0711_006027-RA
OG0007308	Ta0020_003719-RA	Tr0711_006014-RA
OG0007309	Ta0020_010633-RA	Tr0711_008960-RA
OG0007310	Ta0020_009884-RA	Tr0711_005972-RA
OG0007311	Ta0020_003016-RA	Tr0711_005967-RA
OG0007312	Ta0020_009844-RA	Tr0711_005940-RA
OG0007313	Ta0020_005024-RA	Tr0711_001818-RA
OG0007314	Ta0020_005033-RA	Tr0711_001834-RA
OG0007315	Ta0020_005031-RA	Tr0711_001836-RA
OG0007316	Ta0020_005151-RA	Tr0711_001923-RA
OG0007317	Ta0020_005171-RA	Tr0711_001939-RA
OG0007318	Ta0020_005198-RA	Tr0711_001978-RA
OG0007319	Ta0020_005252-RA	Tr0711_002047-RA
OG0007320	Ta0020_005296-RA	Tr0711_002071-RA
OG0007321	Ta0020_004907-RA	Tr0711_001713-RA
OG0007323	Ta0020_004999-RA	Tr0711_001795-RA
OG0007324	Ta0020_005032-RA	Tr0711_001835-RA
OG0007325	Ta0020_007544-RA	Tr0711_001863-RA
OG0007326	Ta0020_005101-RA	Tr0711_001893-RA
OG0007327	Ta0020_005160-RA	Tr0711_001952-RA
OG0007329	Ta0020_007005-RA	Tr0711_001228-RA
OG0007330	Ta0020_007019-RA	Tr0711_001216-RA
OG0007331	Ta0020_007049-RA	Tr0711_001119-RA
OG0007332	Ta0020_007348-RA	Tr0711_000933-RA
OG0007333	Ta0020_007386-RA	Tr0711_008843-RA
OG0007334	Ta0020_007402-RA	Tr0711_008856-RA
OG0007335	Ta0020_007439-RA	Tr0711_008885-RA
OG0007336	Ta0020_006997-RA	Tr0711_001236-RA
OG0007337	Ta0020_001867-RA, Ta0020_007286-RA	Tr0711_000962-RA
OG0007338	Ta0020_007377-RA	Tr0711_000919-RA
OG0007340	Ta0020_001829-RA	Tr0711_000062-RA
OG0007341	Ta0020_001849-RA	Tr0711_000070-RA
OG0007342	Ta0020_001902-RA	Tr0711_000103-RA
OG0007343	Ta0020_001951-RA	Tr0711_000145-RA
OG0007344	Ta0020_001968-RA	Tr0711_000161-RA
OG0007345	Ta0020_001997-RA	Tr0711_000187-RA
OG0007346	Ta0020_002049-RA	Tr0711_000242-RA
OG0007347	Ta0020_007370-RA	Tr0711_000023-RA
OG0007348	Ta0020_001967-RA	Tr0711_000158-RA
OG0007349	Ta0020_002128-RA	Tr0711_000301-RA
OG0007350	Ta0020_002139-RA	Tr0711_000308-RA
OG0007351	Ta0020_002187-RA	Tr0711_000350-RA
OG0007353	Ta0020_000234-RA	Tr0711_006554-RA
OG0007355	Ta0020_000255-RA	Tr0711_006510-RA
OG0007356	Ta0020_003545-RA	Tr0711_007291-RA
OG0007357	Ta0020_004317-RA	Tr0711_004618-RA
OG0007359	Ta0020_000043-RA	Tr0711_006697-RA
OG0007360	Ta0020_000070-RA	Tr0711_006667-RA
OG0007361	Ta0020_000074-RA	Tr0711_006663-RA
OG0007362	Ta0020_000093-RA	Tr0711_006645-RA
OG0007363	Ta0020_000110-RA	Tr0711_006623-RA
OG0007364	Ta0020_000149-RA	Tr0711_006592-RA
OG0007365	Ta0020_000178-RA	Tr0711_006565-RA
OG0007366	Ta0020_000235-RA	Tr0711_006555-RA
OG0007368	Ta0020_003690-RA	Tr0711_006440-RA
OG0007369	Ta0020_003677-RA	Tr0711_006428-RA
OG0007370	Ta0020_003547-RA	Tr0711_007294-RA
OG0007371	Ta0020_004318-RA	Tr0711_004619-RA
OG0007372	Ta0020_008176-RA	Tr0711_007890-RA
OG0007373	Ta0020_008129-RA	Tr0711_007942-RA
OG0007374	Ta0020_003828-RA	Tr0711_007988-RA
OG0007375	Ta0020_003799-RA	Tr0711_008017-RA
OG0007376	Ta0020_003216-RA	Tr0711_008103-RA
OG0007377	Ta0020_003371-RA	Tr0711_007136-RA
OG0007378	Ta0020_003431-RA	Tr0711_007189-RA
OG0007379	Ta0020_003432-RA	Tr0711_007190-RA
OG0007380	Ta0020_003455-RA	Tr0711_007217-RA
OG0007381	Ta0020_003759-RA	Tr0711_008051-RA
OG0007382	Ta0020_003201-RA	Tr0711_008092-RA
OG0007383	Ta0020_003232-RA	Tr0711_008123-RA
OG0007385	Ta0020_003283-RA	Tr0711_007052-RA
OG0007386	Ta0020_003360-RA	Tr0711_007129-RA
OG0007387	Ta0020_003388-RA	Tr0711_007152-RA
OG0007388	Ta0020_003397-RA	Tr0711_007162-RA
OG0007389	Ta0020_003427-RA	Tr0711_007185-RA
OG0007390	Ta0020_003452-RA	Tr0711_007215-RA
OG0007391	Ta0020_007602-RA	Tr0711_004065-RA
OG0007393	Ta0020_007789-RA	Tr0711_003923-RA
OG0007394	Ta0020_007888-RA	Tr0711_003847-RA
OG0007396	Ta0020_007577-RA	Tr0711_004087-RA
OG0007397	Ta0020_007594-RA	Tr0711_004072-RA
OG0007398	Ta0020_007596-RA	Tr0711_004070-RA
OG0007399	Ta0020_007605-RA	Tr0711_004062-RA
OG0007400	Ta0020_007733-RA	Tr0711_003975-RA
OG0007401	Ta0020_007787-RA	Tr0711_003925-RA
OG0007402	Ta0020_000236-RA	Tr0711_003787-RA
OG0007403	Ta0020_007953-RA	Tr0711_003778-RA
OG0007404	Ta0020_007973-RA	Tr0711_003751-RA
OG0007405	Ta0020_008018-RA	Tr0711_003707-RA
OG0007406	Ta0020_008084-RA	Tr0711_003643-RA
OG0007407	Ta0020_008091-RA	Tr0711_003636-RA
OG0007408	Ta0020_003895-RA	Tr0711_003608-RA
OG0007409	Ta0020_003923-RA	Tr0711_003569-RA
OG0007411	Ta0020_002293-RA	Tr0711_000442-RA
OG0007412	Ta0020_002377-RA	Tr0711_000508-RA
OG0007413	Ta0020_002383-RA	Tr0711_000513-RA
OG0007414	Ta0020_002593-RA	Tr0711_000698-RA
OG0007415	Ta0020_002596-RA	Tr0711_000700-RA
OG0007416	Ta0020_002702-RA	Tr0711_000817-RA
OG0007417	Ta0020_000510-RA	Tr0711_000887-RA
OG0007418	Ta0020_005713-RA	Tr0711_007530-RA
OG0007419	Ta0020_002279-RA	Tr0711_000430-RA
OG0007420	Ta0020_002321-RA	Tr0711_000468-RA
OG0007421	Ta0020_002518-RA	Tr0711_000630-RA
OG0007422	Ta0020_002631-RA	Tr0711_000737-RA
OG0007423	Ta0020_002653-RA	Tr0711_000762-RA
OG0007424	Ta0020_002683-RA	Tr0711_000801-RA
OG0007425	Ta0020_006814-RA	Tr0711_008697-RA
OG0007426	Ta0020_006827-RA	Tr0711_008709-RA
OG0007427	Ta0020_006836-RA	Tr0711_002339-RA
OG0007428	Ta0020_006837-RA	Tr0711_002340-RA
OG0007429	Ta0020_006854-RA	Tr0711_002356-RA
OG0007430	Ta0020_006131-RA	Tr0711_002508-RA
OG0007431	Ta0020_006429-RA	Tr0711_002571-RA
OG0007432	Ta0020_006351-RA	Tr0711_002700-RA
OG0007433	Ta0020_006371-RA	Tr0711_002718-RA
OG0007434	Ta0020_006320-RA	Tr0711_002767-RA
OG0007435	Ta0020_006479-RA	Tr0711_002818-RA
OG0007437	Ta0020_006530-RA	Tr0711_002859-RA
OG0007438	Ta0020_006532-RA	Tr0711_002860-RA
OG0007439	Ta0020_006574-RA	Tr0711_002887-RA
OG0007440	Ta0020_006637-RA	Tr0711_002935-RA
OG0007441	Ta0020_006657-RA	Tr0711_002956-RA
OG0007442	Ta0020_006675-RA	Tr0711_002966-RA
OG0007443	Ta0020_002578-RA, Ta0020_000202-RA	Tr0711_004175-RA
OG0007444	Ta0020_008545-RA	Tr0711_004228-RA
OG0007449	Ta0020_004407-RA	Tr0711_004706-RA
OG0007450	Ta0020_004341-RA	Tr0711_004638-RA
OG0007452	Ta0020_006041-RA	Tr0711_002426-RA
OG0007455	Ta0020_006173-RA	Tr0711_002520-RA
OG0007456	Ta0020_006430-RA	Tr0711_002572-RA
OG0007457	Ta0020_006433-RA	Tr0711_002576-RA
OG0007461	Ta0020_006366-RA	Tr0711_002713-RA
OG0007462	Ta0020_006496-RA	Tr0711_002830-RA
OG0007463	Ta0020_006548-RA	Tr0711_002868-RA
OG0007464	Ta0020_006576-RA	Tr0711_002888-RA
OG0007465	Ta0020_006584-RA	Tr0711_002897-RA
OG0007466	Ta0020_006628-RA	Tr0711_002927-RA
OG0007467	Ta0020_008656-RA	Tr0711_004167-RA
OG0007468	Ta0020_009990-RA	Tr0711_004246-RA
OG0007469	Ta0020_008519-RA	Tr0711_004259-RA
OG0007470	Ta0020_006888-RA	Tr0711_004791-RA
OG0007471	Ta0020_004331-RA	Tr0711_004631-RA
OG0007472	Ta0020_003546-RA	Tr0711_007293-RA
OG0007476	Ta0020_008171-RA	Tr0711_007895-RA
OG0007480	Ta0020_009358-RA	Tr0711_008815-RA
OG0007490	Ta0020_008747-RA	Tr0711_005010-RA
OG0007491	Ta0020_009080-RA	Tr0711_005296-RA
OG0007494	Ta0020_000761-RA	Tr0711_003213-RA
OG0007498	Ta0020_001919-RA	Tr0711_000116-RA
OG0007501	Ta0020_007388-RA	Tr0711_008845-RA
OG0007503	Ta0020_002716-RA	Tr0711_008469-RA
OG0007508	Ta0020_004547-RA	Tr0711_004174-RA
OG0007512	Ta0020_002329-RA	Tr0711_000477-RA
OG0007513	Ta0020_002177-RA	Tr0711_000339-RA
OG0007514	Ta0020_002030-RA	Tr0711_000215-RA
OG0007520	Ta0020_004559-RA	Tr0711_001385-RA
OG0007522	Ta0020_007133-RA	Tr0711_001108-RA
OG0007527	Ta0020_000619-RA	Tr0711_003067-RA
OG0007528	Ta0020_000281-RA	Tr0711_007789-RA
OG0007537	Ta0020_010434-RA	Tr0711_006834-RA
OG0007539	Ta0020_003519-RA	Tr0711_007267-RA
OG0007540	Ta0020_000887-RA	Tr0711_004313-RA
OG0007541	Ta0020_008689-RA	Tr0711_004142-RA
OG0007542	Ta0020_010123-RA	Tr0711_007647-RA
OG0007543	Ta0020_005343-RA	Tr0711_002115-RA
OG0007545	Ta0020_003295-RA	Tr0711_007603-RA
OG0007547	Ta0020_010076-RA	Tr0711_007686-RA
OG0007548	Ta0020_010044-RA	Tr0711_007694-RA
OG0007549	Ta0020_004045-RA	Tr0711_003505-RA
OG0007550	Ta0020_004021-RA	Tr0711_003522-RA
OG0007551	Ta0020_004020-RA	Tr0711_003523-RA
OG0007552	Ta0020_004001-RA	Tr0711_003535-RA
OG0007553	Ta0020_003983-RA	Tr0711_003546-RA
OG0007555	Ta0020_004022-RA	Tr0711_003521-RA
OG0007556	Ta0020_003985-RA	Tr0711_003544-RA
OG0007557	Ta0020_003984-RA	Tr0711_003545-RA
OG0007558	Ta0020_001695-RA	Tr0711_006739-RA
OG0007559	Ta0020_010294-RA	Tr0711_006766-RA
OG0007560	Ta0020_009299-RA	Tr0711_005045-RA
OG0007561	Ta0020_004633-RA	Tr0711_005107-RA
OG0007562	Ta0020_009266-RA	Tr0711_005064-RA
OG0007565	Ta0020_006747-RA	Tr0711_008629-RA
OG0007566	Ta0020_006799-RA	Tr0711_008682-RA
OG0007567	Ta0020_006772-RA	Tr0711_008656-RA
OG0007568	Ta0020_001565-RA	Tr0711_005898-RA
OG0007569	Ta0020_001484-RA	Tr0711_005826-RA
OG0007570	Ta0020_001476-RA	Tr0711_005819-RA
OG0007571	Ta0020_001459-RA	Tr0711_005803-RA
OG0007572	Ta0020_005455-RA	Tr0711_002215-RA
OG0007575	Ta0020_005387-RA	Tr0711_002150-RA
OG0007577	Ta0020_004271-RA	Tr0711_003386-RA
OG0007578	Ta0020_004253-RA	Tr0711_003370-RA
OG0007580	Ta0020_004276-RA	Tr0711_003353-RA
OG0007582	Ta0020_001229-RA	Tr0711_005609-RA
OG0007583	Ta0020_001205-RA	Tr0711_005586-RA
OG0007585	Ta0020_001362-RA	Tr0711_005705-RA
OG0007586	Ta0020_002940-RA	Tr0711_006247-RA
OG0007587	Ta0020_002863-RA	Tr0711_006337-RA
OG0007588	Ta0020_002850-RA	Tr0711_006346-RA
OG0007589	Ta0020_002961-RA	Tr0711_006234-RA
OG0007590	Ta0020_009379-RA	Tr0711_006258-RA
OG0007591	Ta0020_004840-RA	Tr0711_001654-RA
OG0007592	Ta0020_008857-RA	Tr0711_004919-RA
OG0007594	Ta0020_008841-RA	Tr0711_004934-RA
OG0007596	Ta0020_009524-RA	Tr0711_008714-RA
OG0007598	Ta0020_009374-RA	Tr0711_008830-RA
OG0007599	Ta0020_009434-RA	Tr0711_008833-RA
OG0007603	Ta0020_009521-RA	Tr0711_008719-RA
OG0007605	Ta0020_009394-RA	Tr0711_008810-RA
OG0007607	Ta0020_009367-RA	Tr0711_008826-RA
OG0007608	Ta0020_010390-RA	Tr0711_006892-RA
OG0007610	Ta0020_010487-RA	Tr0711_006967-RA
OG0007611	Ta0020_010503-RA	Tr0711_006980-RA
OG0007612	Ta0020_010382-RA	Tr0711_006848-RA
OG0007613	Ta0020_005727-RA	Tr0711_006880-RA
OG0007614	Ta0020_009593-RA	Tr0711_008313-RA
OG0007615	Ta0020_009706-RA	Tr0711_008248-RA
OG0007617	Ta0020_009641-RA	Tr0711_008354-RA
OG0007618	Ta0020_009594-RA	Tr0711_008314-RA
OG0007619	Ta0020_009674-RA	Tr0711_008280-RA
OG0007620	Ta0020_009705-RA	Tr0711_008249-RA
OG0007624	Ta0020_009097-RA	Tr0711_005359-RA
OG0007625	Ta0020_009082-RA	Tr0711_005298-RA
OG0007628	Ta0020_008228-RA	Tr0711_004524-RA
OG0007629	Ta0020_008251-RA	Tr0711_004504-RA
OG0007630	Ta0020_008297-RA	Tr0711_004457-RA
OG0007631	Ta0020_008341-RA	Tr0711_004416-RA
OG0007632	Ta0020_008322-RA	Tr0711_004433-RA
OG0007633	Ta0020_008333-RA	Tr0711_004423-RA
OG0007634	Ta0020_008342-RA	Tr0711_004414-RA
OG0007635	Ta0020_008372-RA	Tr0711_004391-RA
OG0007636	Ta0020_008395-RA	Tr0711_004350-RA
OG0007637	Ta0020_001091-RA	Tr0711_005505-RA
OG0007638	Ta0020_005489-RA	Tr0711_002278-RA
OG0007639	Ta0020_005683-RA	Tr0711_007507-RA
OG0007640	Ta0020_004661-RA	Tr0711_001493-RA
OG0007641	Ta0020_004462-RA	Tr0711_001316-RA
OG0007642	Ta0020_004640-RA	Tr0711_001477-RA
OG0007643	Ta0020_004586-RA	Tr0711_001420-RA
OG0007644	Ta0020_004445-RA	Tr0711_001300-RA
OG0007645	Ta0020_000272-RA	Tr0711_007781-RA
OG0007646	Ta0020_000717-RA	Tr0711_003160-RA
OG0007647	Ta0020_000806-RA	Tr0711_003176-RA
OG0007649	Ta0020_000728-RA	Tr0711_003248-RA
OG0007650	Ta0020_008437-RA	Tr0711_003303-RA
OG0007652	Ta0020_000798-RA	Tr0711_003184-RA
OG0007653	Ta0020_000760-RA	Tr0711_003215-RA
OG0007654	Ta0020_009889-RA	Tr0711_005976-RA
OG0007655	Ta0020_003001-RA	Tr0711_006193-RA
OG0007656	Ta0020_003020-RA	Tr0711_005963-RA
OG0007658	Ta0020_005202-RA	Tr0711_001974-RA
OG0007659	Ta0020_005239-RA	Tr0711_002014-RA
OG0007662	Ta0020_005297-RA	Tr0711_002072-RA
OG0007663	Ta0020_007110-RA	Tr0711_001177-RA
OG0007664	Ta0020_007086-RA	Tr0711_001152-RA
OG0007665	Ta0020_007166-RA	Tr0711_001080-RA
OG0007667	Ta0020_007196-RA	Tr0711_001042-RA
OG0007668	Ta0020_003475-RA	Tr0711_001004-RA
OG0007669	Ta0020_009226-RA	Tr0711_000993-RA
OG0007671	Ta0020_007287-RA	Tr0711_000963-RA
OG0007673	Ta0020_007485-RA	Tr0711_000002-RA
OG0007674	Ta0020_001848-RA	Tr0711_000069-RA
OG0007675	Ta0020_001922-RA	Tr0711_000118-RA
OG0007676	Ta0020_001969-RA	Tr0711_000162-RA
OG0007677	Ta0020_001975-RA	Tr0711_000168-RA
OG0007678	Ta0020_002131-RA	Tr0711_000314-RA
OG0007679	Ta0020_002163-RA	Tr0711_000343-RA
OG0007680	Ta0020_010231-RA	Tr0711_006698-RA
OG0007681	Ta0020_000163-RA	Tr0711_006584-RA
OG0007682	Ta0020_000177-RA	Tr0711_006566-RA
OG0007683	Ta0020_006686-RA	Tr0711_006556-RA
OG0007685	Ta0020_003550-RA	Tr0711_007297-RA
OG0007686	Ta0020_000899-RA	Tr0711_004586-RA
OG0007687	Ta0020_000047-RA	Tr0711_006691-RA
OG0007689	Ta0020_000126-RA	Tr0711_006617-RA
OG0007690	Ta0020_000164-RA	Tr0711_006585-RA
OG0007691	Ta0020_000176-RA	Tr0711_006567-RA
OG0007693	Ta0020_009280-RA	Tr0711_006513-RA
OG0007695	Ta0020_004321-RA	Tr0711_004621-RA
OG0007697	Ta0020_003856-RA	Tr0711_007963-RA
OG0007699	Ta0020_003332-RA	Tr0711_007083-RA
OG0007701	Ta0020_003766-RA	Tr0711_008044-RA
OG0007702	Ta0020_003206-RA	Tr0711_008097-RA
OG0007703	Ta0020_003220-RA	Tr0711_008108-RA
OG0007704	Ta0020_000416-RA	Tr0711_007115-RA
OG0007706	Ta0020_007704-RA	Tr0711_004000-RA
OG0007707	Ta0020_007749-RA	Tr0711_003957-RA
OG0007708	Ta0020_007778-RA	Tr0711_003935-RA
OG0007709	Ta0020_007921-RA	Tr0711_003827-RA
OG0007710	Ta0020_008014-RA	Tr0711_003711-RA
OG0007712	Ta0020_007627-RA	Tr0711_004050-RA
OG0007713	Ta0020_007728-RA	Tr0711_003980-RA
OG0007714	Ta0020_007734-RA	Tr0711_003974-RA
OG0007715	Ta0020_007747-RA	Tr0711_003959-RA
OG0007716	Ta0020_007810-RA	Tr0711_003906-RA
OG0007717	Ta0020_007918-RA	Tr0711_003849-RA
OG0007718	Ta0020_007909-RA	Tr0711_003831-RA
OG0007719	Ta0020_008817-RA	Tr0711_003781-RA
OG0007720	Ta0020_002287-RA	Tr0711_000437-RA
OG0007721	Ta0020_002289-RA	Tr0711_000439-RA
OG0007722	Ta0020_002380-RA	Tr0711_000511-RA
OG0007723	Ta0020_002401-RA	Tr0711_000532-RA
OG0007724	Ta0020_002448-RA	Tr0711_000579-RA
OG0007725	Ta0020_002530-RA	Tr0711_000642-RA
OG0007726	Ta0020_006853-RA	Tr0711_002355-RA
OG0007727	Ta0020_006281-RA	Tr0711_002602-RA
OG0007731	Ta0020_008510-RA	Tr0711_004267-RA
OG0007733	Ta0020_006818-RA	Tr0711_008702-RA
OG0007736	Ta0020_006119-RA	Tr0711_002499-RA
OG0007737	Ta0020_006124-RA	Tr0711_002501-RA
OG0007739	Ta0020_006425-RA	Tr0711_002567-RA
OG0007740	Ta0020_006212-RA	Tr0711_002646-RA
OG0007741	Ta0020_006183-RA	Tr0711_002674-RA
OG0007742	Ta0020_006663-RA	Tr0711_002951-RA
OG0007746	Ta0020_006941-RA	Tr0711_004739-RA
OG0007747	Ta0020_010538-RA	Tr0711_007012-RA
OG0007748	Ta0020_000440-RA	Tr0711_008452-RA
OG0007749	Ta0020_000364-RA	Tr0711_007872-RA
OG0007752	Ta0020_000405-RA	Tr0711_007107-RA
OG0007753	Ta0020_003379-RA	Tr0711_007143-RA
OG0007754	Ta0020_003420-RA	Tr0711_007178-RA
OG0007760	Ta0020_009464-RA	Tr0711_008764-RA
OG0007761	Ta0020_008210-RA	Tr0711_003612-RA
OG0007762	Ta0020_004126-RA, Ta0020_004125-RA, Ta0020_006247-RA	Tr0711_007570-RA
OG0007766	Ta0020_007831-RA	Tr0711_003850-RA
OG0007769	Ta0020_000697-RA	Tr0711_003142-RA
OG0007774	Ta0020_009996-RA	Tr0711_006521-RA
OG0007776	Ta0020_001427-RA	Tr0711_003329-RA
OG0007781	Ta0020_000042-RA	Tr0711_006701-RA
OG0007796	Ta0020_002547-RA	Tr0711_000658-RA
OG0007797	Ta0020_002396-RA	Tr0711_000526-RA
OG0007798	Ta0020_002193-RA	Tr0711_000356-RA
OG0007799	Ta0020_002080-RA	Tr0711_000261-RA
OG0007800	Ta0020_001984-RA	Tr0711_000176-RA
OG0007805	Ta0020_005316-RA	Tr0711_002090-RA
OG0007809	Ta0020_006149-RA	Tr0711_002545-RA
OG0007813	Ta0020_001003-RA	Tr0711_007384-RA
OG0007815	Ta0020_007141-RA	Tr0711_001098-RA
OG0007817	Ta0020_006860-RA	Tr0711_004819-RA
OG0007818	Ta0020_007069-RA	Tr0711_001136-RA
OG0007822	Ta0020_001102-RA	Tr0711_005516-RA
OG0007823	Ta0020_008615-RA	Tr0711_004188-RA
OG0007828	Ta0020_001385-RA	Tr0711_005738-RA
OG0007829	Ta0020_010430-RA	Tr0711_006841-RA
OG0007830	Ta0020_010433-RA	Tr0711_006835-RA
OG0007831	Ta0020_003523-RA	Tr0711_007271-RA
OG0007832	Ta0020_004707-RA	Tr0711_001542-RA
OG0007833	Ta0020_004705-RA	Tr0711_001539-RA
OG0007834	Ta0020_004708-RA	Tr0711_001543-RA
OG0007835	Ta0020_004702-RA	Tr0711_001536-RA
OG0007836	Ta0020_004073-RA	Tr0711_003483-RA
OG0007838	Ta0020_005734-RA	Tr0711_007562-RA
OG0007839	Ta0020_003970-RA	Tr0711_007540-RA
OG0007840	Ta0020_008678-RA	Tr0711_004145-RA
OG0007842	Ta0020_001380-RA	Tr0711_005740-RA
OG0007843	Ta0020_010099-RA	Tr0711_007660-RA
OG0007844	Ta0020_005359-RA	Tr0711_002131-RA
OG0007845	Ta0020_005776-RA	Tr0711_007602-RA
OG0007847	Ta0020_010083-RA	Tr0711_007679-RA
OG0007848	Ta0020_010058-RA	Tr0711_007689-RA
OG0007849	Ta0020_010087-RA	Tr0711_007671-RA
OG0007850	Ta0020_001595-RA	Tr0711_003528-RA
OG0007851	Ta0020_003973-RA	Tr0711_003549-RA
OG0007852	Ta0020_010275-RA	Tr0711_006734-RA
OG0007853	Ta0020_010291-RA	Tr0711_006763-RA
OG0007854	Ta0020_010300-RA	Tr0711_006772-RA
OG0007857	Ta0020_008443-RA	Tr0711_005056-RA
OG0007859	Ta0020_009329-RA	Tr0711_005022-RA
OG0007860	Ta0020_009339-RA	Tr0711_005021-RA
OG0007864	Ta0020_009306-RA	Tr0711_005038-RA
OG0007867	Ta0020_006758-RA	Tr0711_008641-RA
OG0007868	Ta0020_001571-RA	Tr0711_005902-RA
OG0007869	Ta0020_001569-RA	Tr0711_005900-RA
OG0007870	Ta0020_001513-RA	Tr0711_005854-RA
OG0007871	Ta0020_001462-RA	Tr0711_005806-RA
OG0007874	Ta0020_001514-RA	Tr0711_005855-RA
OG0007875	Ta0020_005469-RA	Tr0711_002230-RA
OG0007876	Ta0020_005432-RA	Tr0711_002190-RA
OG0007877	Ta0020_004196-RA, Ta0020_004197-RA	Tr0711_003426-RA
OG0007878	Ta0020_004236-RA	Tr0711_003387-RA
OG0007879	Ta0020_004198-RA	Tr0711_003424-RA
OG0007880	Ta0020_004234-RA	Tr0711_003388-RA
OG0007881	Ta0020_004247-RA	Tr0711_003365-RA
OG0007882	Ta0020_005371-RA	Tr0711_005165-RA
OG0007883	Ta0020_009152-RA	Tr0711_005160-RA
OG0007884	Ta0020_009175-RA	Tr0711_005133-RA
OG0007887	Ta0020_001289-RA	Tr0711_005665-RA
OG0007889	Ta0020_001352-RA	Tr0711_005717-RA
OG0007890	Ta0020_001341-RA	Tr0711_005694-RA
OG0007891	Ta0020_002982-RA	Tr0711_006210-RA
OG0007892	Ta0020_001709-RA	Tr0711_006232-RA
OG0007893	Ta0020_002932-RA	Tr0711_006267-RA
OG0007894	Ta0020_002933-RA	Tr0711_006266-RA
OG0007896	Ta0020_002923-RA	Tr0711_006278-RA
OG0007897	Ta0020_002852-RA	Tr0711_006349-RA
OG0007898	Ta0020_008885-RA	Tr0711_004897-RA
OG0007899	Ta0020_008855-RA	Tr0711_004921-RA
OG0007901	Ta0020_009506-RA	Tr0711_008737-RA
OG0007902	Ta0020_009501-RA	Tr0711_008740-RA
OG0007903	Ta0020_009450-RA	Tr0711_008777-RA
OG0007905	Ta0020_009478-RA	Tr0711_008751-RA
OG0007906	Ta0020_009463-RA	Tr0711_008765-RA
OG0007907	Ta0020_009457-RA	Tr0711_008771-RA
OG0007908	Ta0020_009448-RA	Tr0711_008779-RA
OG0007909	Ta0020_009438-RA	Tr0711_008786-RA
OG0007910	Ta0020_009411-RA	Tr0711_008795-RA
OG0007911	Ta0020_008563-RA	Tr0711_008841-RA
OG0007912	Ta0020_010368-RA	Tr0711_006907-RA
OG0007913	Ta0020_010443-RA	Tr0711_006923-RA
OG0007914	Ta0020_010419-RA	Tr0711_006862-RA
OG0007915	Ta0020_010416-RA	Tr0711_006866-RA
OG0007916	Ta0020_010470-RA	Tr0711_006951-RA
OG0007920	Ta0020_008609-RA	Tr0711_008282-RA
OG0007921	Ta0020_009707-RA	Tr0711_008247-RA
OG0007923	Ta0020_009081-RA	Tr0711_005297-RA
OG0007924	Ta0020_008255-RA	Tr0711_004498-RA
OG0007925	Ta0020_008269-RA	Tr0711_004482-RA
OG0007926	Ta0020_008301-RA	Tr0711_004454-RA
OG0007927	Ta0020_008347-RA	Tr0711_004413-RA
OG0007928	Ta0020_008354-RA	Tr0711_004409-RA
OG0007929	Ta0020_008362-RA	Tr0711_004400-RA
OG0007931	Ta0020_008448-RA	Tr0711_004364-RA
OG0007933	Ta0020_008250-RA	Tr0711_004505-RA
OG0007934	Ta0020_001888-RA	Tr0711_004476-RA
OG0007935	Ta0020_008335-RA	Tr0711_004421-RA
OG0007936	Ta0020_008337-RA	Tr0711_004420-RA
OG0007937	Ta0020_001146-RA	Tr0711_005528-RA
OG0007938	Ta0020_005487-RA	Tr0711_002250-RA
OG0007939	Ta0020_005678-RA	Tr0711_007501-RA
OG0007940	Ta0020_005668-RA	Tr0711_007488-RA
OG0007942	Ta0020_005666-RA	Tr0711_007486-RA
OG0007944	Ta0020_000984-RA	Tr0711_007361-RA
OG0007945	Ta0020_000983-RA	Tr0711_007360-RA
OG0007946	Ta0020_004677-RA	Tr0711_001506-RA
OG0007947	Ta0020_004631-RA	Tr0711_001448-RA
OG0007948	Ta0020_004490-RA	Tr0711_001341-RA
OG0007949	Ta0020_004518-RA	Tr0711_001359-RA
OG0007950	Ta0020_004441-RA	Tr0711_001296-RA
OG0007952	Ta0020_000387-RA	Tr0711_008428-RA
OG0007953	Ta0020_000311-RA	Tr0711_007820-RA
OG0007955	Ta0020_000575-RA	Tr0711_003027-RA
OG0007956	Ta0020_000661-RA	Tr0711_003105-RA
OG0007960	Ta0020_000753-RA	Tr0711_003218-RA
OG0007961	Ta0020_000851-RA	Tr0711_003301-RA
OG0007962	Ta0020_000614-RA, Ta0020_000613-RA	Tr0711_003062-RA
OG0007964	Ta0020_000801-RA	Tr0711_003175-RA
OG0007966	Ta0020_003099-RA	Tr0711_006106-RA
OG0007967	Ta0020_003018-RA	Tr0711_005965-RA
OG0007969	Ta0020_009866-RA	Tr0711_005953-RA
OG0007970	Ta0020_009843-RA	Tr0711_005939-RA
OG0007971	Ta0020_010702-RA	Tr0711_008983-RA
OG0007972	Ta0020_003120-RA	Tr0711_006084-RA
OG0007973	Ta0020_003129-RA	Tr0711_006074-RA
OG0007974	Ta0020_003715-RA	Tr0711_006010-RA
OG0007975	Ta0020_009877-RA	Tr0711_005969-RA
OG0007976	Ta0020_004969-RA	Tr0711_001768-RA
OG0007977	Ta0020_005034-RA	Tr0711_001833-RA
OG0007978	Ta0020_005056-RA	Tr0711_001848-RA
OG0007979	Ta0020_005089-RA	Tr0711_001883-RA
OG0007981	Ta0020_005299-RA	Tr0711_002074-RA
OG0007982	Ta0020_004980-RA	Tr0711_001780-RA
OG0007983	Ta0020_005095-RA	Tr0711_001885-RA
OG0007984	Ta0020_005128-RA	Tr0711_001899-RA
OG0007986	Ta0020_005164-RA	Tr0711_001947-RA
OG0007987	Ta0020_005208-RA	Tr0711_001969-RA
OG0007988	Ta0020_007018-RA	Tr0711_001217-RA
OG0007989	Ta0020_007025-RA	Tr0711_001207-RA
OG0007990	Ta0020_007023-RA	Tr0711_001206-RA
OG0007991	Ta0020_000873-RA	Tr0711_001196-RA
OG0007992	Ta0020_007061-RA	Tr0711_001155-RA
OG0007993	Ta0020_009914-RA	Tr0711_001006-RA
OG0007994	Ta0020_007211-RA	Tr0711_001041-RA
OG0007996	Ta0020_007228-RA	Tr0711_001025-RA
OG0007997	Ta0020_007205-RA	Tr0711_001014-RA
OG0007998	Ta0020_007244-RA	Tr0711_001008-RA
OG0007999	Ta0020_007305-RA	Tr0711_000979-RA
OG0008001	Ta0020_007289-RA	Tr0711_000965-RA
OG0008003	Ta0020_004062-RA	Tr0711_000926-RA
OG0008004	Ta0020_007384-RA	Tr0711_000911-RA
OG0008005	Ta0020_005045-RA	Tr0711_000007-RA
OG0008006	Ta0020_001754-RA	Tr0711_000034-RA
OG0008007	Ta0020_001694-RA	Tr0711_000037-RA
OG0008008	Ta0020_008652-RA	Tr0711_000039-RA
OG0008009	Ta0020_001795-RA	Tr0711_000047-RA
OG0008010	Ta0020_001826-RA	Tr0711_000057-RA
OG0008011	Ta0020_001884-RA	Tr0711_000083-RA
OG0008012	Ta0020_001898-RA	Tr0711_000097-RA
OG0008013	Ta0020_001980-RA	Tr0711_000171-RA
OG0008014	Ta0020_001992-RA	Tr0711_000183-RA
OG0008016	Ta0020_002034-RA	Tr0711_000217-RA
OG0008017	Ta0020_001693-RA	Tr0711_000036-RA
OG0008018	Ta0020_001824-RA	Tr0711_000052-RA
OG0008019	Ta0020_001850-RA	Tr0711_000071-RA
OG0008020	Ta0020_001885-RA	Tr0711_000082-RA
OG0008021	Ta0020_001959-RA	Tr0711_000151-RA
OG0008022	Ta0020_002162-RA	Tr0711_000342-RA
OG0008023	Ta0020_002200-RA	Tr0711_000360-RA
OG0008024	Ta0020_000036-RA	Tr0711_006712-RA
OG0008025	Ta0020_000111-RA	Tr0711_006624-RA
OG0008027	Ta0020_000134-RA	Tr0711_006610-RA
OG0008028	Ta0020_000172-RA	Tr0711_006575-RA
OG0008029	Ta0020_000174-RA	Tr0711_006573-RA
OG0008030	Ta0020_000227-RA	Tr0711_006550-RA
OG0008031	Ta0020_009958-RA	Tr0711_006482-RA
OG0008032	Ta0020_001723-RA	Tr0711_006455-RA
OG0008034	Ta0020_000081-RA	Tr0711_006657-RA
OG0008035	Ta0020_008134-RA	Tr0711_007936-RA
OG0008037	Ta0020_003357-RA	Tr0711_007126-RA
OG0008038	Ta0020_003477-RA	Tr0711_007227-RA
OG0008041	Ta0020_003840-RA	Tr0711_007978-RA
OG0008042	Ta0020_003834-RA	Tr0711_007983-RA
OG0008043	Ta0020_003473-RA	Tr0711_007222-RA
OG0008044	Ta0020_007554-RA	Tr0711_004102-RA
OG0008045	Ta0020_007576-RA	Tr0711_004088-RA
OG0008046	Ta0020_007595-RA	Tr0711_004071-RA
OG0008047	Ta0020_007770-RA	Tr0711_003941-RA
OG0008048	Ta0020_007781-RA	Tr0711_003932-RA
OG0008049	Ta0020_007980-RA	Tr0711_003745-RA
OG0008053	Ta0020_007791-RA	Tr0711_003921-RA
OG0008054	Ta0020_007799-RA	Tr0711_003917-RA
OG0008055	Ta0020_007971-RA	Tr0711_003754-RA
OG0008057	Ta0020_008012-RA	Tr0711_003713-RA
OG0008058	Ta0020_002299-RA	Tr0711_000448-RA
OG0008059	Ta0020_002540-RA	Tr0711_000652-RA
OG0008060	Ta0020_002608-RA	Tr0711_000715-RA
OG0008062	Ta0020_002643-RA	Tr0711_000754-RA
OG0008063	Ta0020_002656-RA	Tr0711_000758-RA
OG0008064	Ta0020_001237-RA	Tr0711_000788-RA
OG0008065	Ta0020_002272-RA	Tr0711_000420-RA
OG0008066	Ta0020_002311-RA	Tr0711_000459-RA
OG0008067	Ta0020_002444-RA	Tr0711_000573-RA
OG0008068	Ta0020_002607-RA	Tr0711_000714-RA
OG0008069	Ta0020_002687-RA	Tr0711_000805-RA
OG0008070	Ta0020_000449-RA	Tr0711_000824-RA
OG0008071	Ta0020_008410-RA	Tr0711_002408-RA
OG0008072	Ta0020_006515-RA	Tr0711_002845-RA
OG0008074	Ta0020_006689-RA	Tr0711_002974-RA
OG0008075	Ta0020_008657-RA	Tr0711_004166-RA
OG0008076	Ta0020_008553-RA	Tr0711_004222-RA
OG0008077	Ta0020_008549-RA	Tr0711_004227-RA
OG0008078	Ta0020_008532-RA	Tr0711_004241-RA
OG0008079	Ta0020_008511-RA	Tr0711_004266-RA
OG0008080	Ta0020_008484-RA	Tr0711_004288-RA
OG0008081	Ta0020_008481-RA	Tr0711_004291-RA
OG0008082	Ta0020_006881-RA	Tr0711_004798-RA
OG0008084	Ta0020_004340-RA	Tr0711_004637-RA
OG0008085	Ta0020_004333-RA	Tr0711_004633-RA
OG0008086	Ta0020_006852-RA	Tr0711_002354-RA
OG0008087	Ta0020_006373-RA	Tr0711_002723-RA
OG0008088	Ta0020_006460-RA	Tr0711_002791-RA
OG0008089	Ta0020_006504-RA	Tr0711_002834-RA
OG0008091	Ta0020_006676-RA	Tr0711_002967-RA
OG0008092	Ta0020_006691-RA	Tr0711_002976-RA
OG0008093	Ta0020_008660-RA	Tr0711_004163-RA
OG0008094	Ta0020_008568-RA	Tr0711_004218-RA
OG0008096	Ta0020_008529-RA	Tr0711_004261-RA
OG0008097	Ta0020_008515-RA	Tr0711_004262-RA
OG0008099	Ta0020_010531-RA	Tr0711_007004-RA
OG0008108	Ta0020_009755-RA	Tr0711_008200-RA
OG0008111	Ta0020_009406-RA	Tr0711_008800-RA
OG0008114	Ta0020_007737-RA	Tr0711_003970-RA
OG0008118	Ta0020_008268-RA	Tr0711_004483-RA
OG0008120	Ta0020_008781-RA	Tr0711_004974-RA
OG0008127	Ta0020_010391-RA	Tr0711_006891-RA
OG0008129	Ta0020_008541-RA	Tr0711_003989-RA
OG0008131	Ta0020_005810-RA	Tr0711_008573-RA
OG0008139	Ta0020_006682-RA	Tr0711_002972-RA
OG0008143	Ta0020_000939-RA	Tr0711_004549-RA
OG0008144	Ta0020_002331-RA	Tr0711_000479-RA
OG0008145	Ta0020_002168-RA	Tr0711_000338-RA
OG0008151	Ta0020_006403-RA	Tr0711_002686-RA
OG0008152	Ta0020_002786-RA	Tr0711_005442-RA
OG0008154	Ta0020_001182-RA	Tr0711_005565-RA
OG0008155	Ta0020_001267-RA	Tr0711_005645-RA
OG0008158	Ta0020_004737-RA	Tr0711_001560-RA
OG0008159	Ta0020_004691-RA	Tr0711_001519-RA
OG0008160	Ta0020_003999-RA	Tr0711_003532-RA
OG0008161	Ta0020_006807-RA	Tr0711_008689-RA
OG0008162	Ta0020_003696-RA	Tr0711_005990-RA
OG0008164	Ta0020_000609-RA	Tr0711_003059-RA
OG0008166	Ta0020_005460-RA	Tr0711_002220-RA
OG0008167	Ta0020_005618-RA	Tr0711_007447-RA
OG0008170	Ta0020_001062-RA	Tr0711_005478-RA
OG0008180	Ta0020_008661-RA	Tr0711_004158-RA
OG0008182	Ta0020_010339-RA	Tr0711_006818-RA
OG0008184	Ta0020_010056-RA	Tr0711_007704-RA
OG0008185	Ta0020_010298-RA	Tr0711_006769-RA
OG0008186	Ta0020_009107-RA	Tr0711_006738-RA
OG0008187	Ta0020_010262-RA	Tr0711_006750-RA
OG0008188	Ta0020_010302-RA	Tr0711_006773-RA
OG0008191	Ta0020_006749-RA	Tr0711_008632-RA
OG0008193	Ta0020_005385-RA	Tr0711_002147-RA
OG0008194	Ta0020_005464-RA	Tr0711_002225-RA
OG0008195	Ta0020_005457-RA	Tr0711_002217-RA
OG0008196	Ta0020_004267-RA	Tr0711_003380-RA
OG0008198	Ta0020_004230-RA	Tr0711_003393-RA
OG0008199	Ta0020_008989-RA	Tr0711_005214-RA
OG0008200	Ta0020_001683-RA	Tr0711_005181-RA
OG0008202	Ta0020_009176-RA	Tr0711_005131-RA
OG0008203	Ta0020_009178-RA	Tr0711_005129-RA
OG0008204	Ta0020_009186-RA	Tr0711_005120-RA
OG0008207	Ta0020_008799-RA	Tr0711_004959-RA
OG0008209	Ta0020_009414-RA	Tr0711_008834-RA
OG0008210	Ta0020_009553-RA	Tr0711_008391-RA
OG0008211	Ta0020_009373-RA	Tr0711_008829-RA
OG0008212	Ta0020_010428-RA	Tr0711_006844-RA
OG0008214	Ta0020_010381-RA	Tr0711_006847-RA
OG0008215	Ta0020_010398-RA	Tr0711_006884-RA
OG0008216	Ta0020_010344-RA	Tr0711_006914-RA
OG0008217	Ta0020_010447-RA	Tr0711_006926-RA
OG0008218	Ta0020_004050-RA	Tr0711_008281-RA
OG0008218	Ta0020_004052-RA	Tr0711_007490-RA
OG0008219	Ta0020_009672-RA	Tr0711_008286-RA
OG0008221	Ta0020_008254-RA	Tr0711_004499-RA
OG0008225	Ta0020_008229-RA	Tr0711_004523-RA
OG0008227	Ta0020_001204-RA	Tr0711_005585-RA
OG0008228	Ta0020_001203-RA	Tr0711_005584-RA
OG0008229	Ta0020_005675-RA	Tr0711_007499-RA
OG0008231	Ta0020_004630-RA	Tr0711_001452-RA
OG0008233	Ta0020_004455-RA	Tr0711_001309-RA
OG0008236	Ta0020_005857-RA	Tr0711_008525-RA
OG0008238	Ta0020_000372-RA	Tr0711_007879-RA
OG0008239	Ta0020_000555-RA	Tr0711_003002-RA
OG0008240	Ta0020_000787-RA	Tr0711_003190-RA
OG0008241	Ta0020_000579-RA	Tr0711_003031-RA
OG0008243	Ta0020_003079-RA	Tr0711_006127-RA
OG0008247	Ta0020_005028-RA	Tr0711_001825-RA
OG0008248	Ta0020_005172-RA	Tr0711_001938-RA
OG0008249	Ta0020_007271-RA	Tr0711_000984-RA
OG0008251	Ta0020_007437-RA	Tr0711_008887-RA
OG0008254	Ta0020_007369-RA	Tr0711_000019-RA
OG0008255	Ta0020_001921-RA	Tr0711_000117-RA
OG0008257	Ta0020_002043-RA	Tr0711_000226-RA
OG0008258	Ta0020_002158-RA	Tr0711_000326-RA
OG0008259	Ta0020_001938-RA	Tr0711_000132-RA
OG0008260	Ta0020_002148-RA	Tr0711_000318-RA
OG0008264	Ta0020_000109-RA	Tr0711_006622-RA
OG0008265	Ta0020_000152-RA	Tr0711_006589-RA
OG0008268	Ta0020_004316-RA	Tr0711_004617-RA
OG0008270	Ta0020_004283-RA	Tr0711_004591-RA
OG0008271	Ta0020_003807-RA	Tr0711_008009-RA
OG0008272	Ta0020_003411-RA	Tr0711_007172-RA
OG0008279	Ta0020_007983-RA	Tr0711_003743-RA
OG0008281	Ta0020_007654-RA	Tr0711_004022-RA
OG0008282	Ta0020_007758-RA	Tr0711_003948-RA
OG0008283	Ta0020_007867-RA	Tr0711_003887-RA
OG0008284	Ta0020_007884-RA	Tr0711_003856-RA
OG0008285	Ta0020_007436-RA	Tr0711_003805-RA
OG0008288	Ta0020_003894-RA	Tr0711_003609-RA
OG0008289	Ta0020_002242-RA	Tr0711_000390-RA
OG0008290	Ta0020_002252-RA	Tr0711_000402-RA
OG0008291	Ta0020_005715-RA	Tr0711_007532-RA
OG0008292	Ta0020_002258-RA	Tr0711_000408-RA
OG0008293	Ta0020_002522-RA	Tr0711_000633-RA
OG0008297	Ta0020_006126-RA	Tr0711_002503-RA
OG0008303	Ta0020_004411-RA	Tr0711_004710-RA
OG0008304	Ta0020_006815-RA	Tr0711_008698-RA
OG0008306	Ta0020_006214-RA	Tr0711_002644-RA
OG0008307	Ta0020_006473-RA	Tr0711_002812-RA
OG0008308	Ta0020_006514-RA	Tr0711_002843-RA
OG0008311	Ta0020_006607-RA	Tr0711_002920-RA
OG0008313	Ta0020_010234-RA	Tr0711_002973-RA
OG0008316	Ta0020_008940-RA	Tr0711_004840-RA
OG0008317	Ta0020_004352-RA	Tr0711_004653-RA
OG0008321	Ta0020_003849-RA	Tr0711_007969-RA
OG0008322	Ta0020_003764-RA	Tr0711_008046-RA
OG0008324	Ta0020_009714-RA	Tr0711_008240-RA
OG0008326	Ta0020_007583-RA	Tr0711_004082-RA
OG0008328	Ta0020_007805-RA	Tr0711_003911-RA
OG0008329	Ta0020_008911-RA	Tr0711_004873-RA
OG0008330	Ta0020_000628-RA	Tr0711_003076-RA
OG0008332	Ta0020_000678-RA	Tr0711_003122-RA
OG0008333	Ta0020_000780-RA	Tr0711_003197-RA
OG0008336	Ta0020_007435-RA	Tr0711_008888-RA
OG0008338	Ta0020_002650-RA	Tr0711_000759-RA
OG0008350	Ta0020_002232-RA	Tr0711_000388-RA
OG0008353	Ta0020_005069-RA	Tr0711_001861-RA
OG0008355	Ta0020_005500-RA	Tr0711_002266-RA
OG0008358	Ta0020_006581-RA	Tr0711_002894-RA
OG0008359	Ta0020_006125-RA	Tr0711_002502-RA
OG0008360	Ta0020_006309-RA	Tr0711_002776-RA
OG0008363	Ta0020_003969-RA	Tr0711_007542-RA
OG0008365	Ta0020_001398-RA	Tr0711_005751-RA
OG0008370	Ta0020_007198-RA	Tr0711_001045-RA
OG0008373	Ta0020_002484-RA	Tr0711_003803-RA
OG0008376	Ta0020_001075-RA	Tr0711_005489-RA
OG0008377	Ta0020_002315-RA	Tr0711_000463-RA
OG0008388	Ta0020_009353-RA	Tr0711_006832-RA
OG0008392	Ta0020_010332-RA	Tr0711_006807-RA
OG0008393	Ta0020_009264-RA	Tr0711_005066-RA
OG0008396	Ta0020_006735-RA	Tr0711_008611-RA
OG0008399	Ta0020_004221-RA	Tr0711_003400-RA
OG0008400	Ta0020_004268-RA	Tr0711_003381-RA
OG0008401	Ta0020_004239-RA	Tr0711_003347-RA
OG0008407	Ta0020_004729-RA	Tr0711_001568-RA
OG0008409	Ta0020_009607-RA	Tr0711_008381-RA
OG0008410	Ta0020_009545-RA	Tr0711_008403-RA
OG0008412	Ta0020_006698-RA	Tr0711_008785-RA
OG0008416	Ta0020_009563-RA	Tr0711_008311-RA
OG0008423	Ta0020_008259-RA	Tr0711_004497-RA
OG0008429	Ta0020_004486-RA	Tr0711_001338-RA
OG0008431	Ta0020_001106-RA	Tr0711_003336-RA
OG0008434	Ta0020_009893-RA	Tr0711_005982-RA
OG0008435	Ta0020_005166-RA	Tr0711_001945-RA
OG0008439	Ta0020_001871-RA	Tr0711_006692-RA
OG0008445	Ta0020_003429-RA	Tr0711_007187-RA
OG0008446	Ta0020_007717-RA	Tr0711_003990-RA
OG0008461	Ta0020_009539-RA	Tr0711_008411-RA
OG0008462	Ta0020_009497-RA	Tr0711_008733-RA
OG0008465	Ta0020_007977-RA	Tr0711_003748-RA
OG0008475	Ta0020_000588-RA	Tr0711_003040-RA
OG0008482	Ta0020_010367-RA	Tr0711_006908-RA
OG0008483	Ta0020_010395-RA	Tr0711_006888-RA
OG0008484	Ta0020_010471-RA	Tr0711_006952-RA
OG0008488	Ta0020_002667-RA	Tr0711_000773-RA
OG0008502	Ta0020_002260-RA	Tr0711_000410-RA
OG0008504	Ta0020_001930-RA	Tr0711_000124-RA
OG0008508	Ta0020_005582-RA	Tr0711_007413-RA
OG0008515	Ta0020_001153-RA	Tr0711_005536-RA
OG0008519	Ta0020_004472-RA	Tr0711_001324-RA
OG0008523	Ta0020_004286-RA	Tr0711_004594-RA
OG0008524	Ta0020_004297-RA	Tr0711_004604-RA
OG0008550	Ta0020_008065-RA	Tr0711_007565-RA
OG0008551	Ta0020_010091-RA	Tr0711_003543-RA
OG0008559	Ta0020_002962-RA	Tr0711_006233-RA
OG0008564	Ta0020_010396-RA	Tr0711_006887-RA
OG0008567	Ta0020_004051-RA	Tr0711_007489-RA
OG0008572	Ta0020_000788-RA	Tr0711_003189-RA
OG0008578	Ta0020_001846-RA	Tr0711_000067-RA
OG0008580	Ta0020_002074-RA	Tr0711_000256-RA
OG0008586	Ta0020_003752-RA	Tr0711_008057-RA
OG0008595	Ta0020_006540-RA	Tr0711_002866-RA
OG0008596	Ta0020_006014-RA	Tr0711_004182-RA
OG0008599	Ta0020_006459-RA	Tr0711_002792-RA
OG0008627	Ta0020_010438-RA	Tr0711_006917-RA
OG0008661	Ta0020_004952-RA	Tr0711_001756-RA
OG0008669	Ta0020_006225-RA	Tr0711_002632-RA
OG0008671	Ta0020_006056-RA	Tr0711_002411-RA
OG0008673	Ta0020_001436-RA	Tr0711_005787-RA
OG0008681	Ta0020_009652-RA	Tr0711_008301-RA
OG0008684	Ta0020_004838-RA	Tr0711_001652-RA
OG0008688	Ta0020_005057-RA	Tr0711_001849-RA
OG0008712	Ta0020_010181-RA	Tr0711_007615-RA
OG0008716	Ta0020_001762-RA	Tr0711_007591-RA
OG0008726	Ta0020_000894-RA	Tr0711_003343-RA
OG0008727	Ta0020_009168-RA	Tr0711_005140-RA
OG0008739	Ta0020_004659-RA	Tr0711_001492-RA
OG0008741	Ta0020_004533-RA	Tr0711_001372-RA
OG0008761	Ta0020_000038-RA	Tr0711_006706-RA
OG0008763	Ta0020_007609-RA	Tr0711_004061-RA
OG0008775	Ta0020_007392-RA	Tr0711_004646-RA
OG0008791	Ta0020_008017-RA	Tr0711_003708-RA
OG0008852	Ta0020_001139-RA	Tr0711_005522-RA
OG0008863	Ta0020_003585-RA	Tr0711_007332-RA
OG0008888	Ta0020_008647-RA	Tr0711_007567-RA
OG0008909	Ta0020_001576-RA	Tr0711_005904-RA
OG0008920	Ta0020_000793-RA	Tr0711_004397-RA
OG0008925	Ta0020_000828-RA	Tr0711_003276-RA
OG0008931	Ta0020_005280-RA	Tr0711_002028-RA
OG0008979	Ta0020_000726-RA	Tr0711_003250-RA
OG0008992	Ta0020_010468-RA	Tr0711_005096-RA
OG0008996	Ta0020_009130-RA	Tr0711_005199-RA
OG0009049	Ta0020_003972-RA	Tr0711_003550-RA
OG0009057	Ta0020_000119-RA	Tr0711_006631-RA
OG0009073	Ta0020_010669-RA	Tr0711_003438-RA
OG0009114	Ta0020_010603-RA	Tr0711_007629-RA
OG0009115	Ta0020_010604-RA	Tr0711_007628-RA
OG0009129	Ta0020_008234-RA	Tr0711_004520-RA
OG0009133	Ta0020_007014-RA	Tr0711_001219-RA
OG0009135	Ta0020_007367-RA	Tr0711_000016-RA
OG0009137	Ta0020_000103-RA	Tr0711_006635-RA
OG0009140	Ta0020_007940-RA	Tr0711_003807-RA
OG0009142	Ta0020_004162-RA	Tr0711_000568-RA
OG0009239	Ta0020_001794-RA	Tr0711_000046-RA
OG0009244	Ta0020_005304-RA	Tr0711_002078-RA
OG0009298	Ta0020_007199-RA	Tr0711_001188-RA
OG0009299	Ta0020_009278-RA	Tr0711_005057-RA
OG0009340	Ta0020_010620-RA	Tr0711_008258-RA
OG0009341	Ta0020_009754-RA	Tr0711_008201-RA
OG0009347	Ta0020_007329-RA	Tr0711_000949-RA
OG0009353	Ta0020_002450-RA	Tr0711_000581-RA
OG0009450	Ta0020_006465-RA	Tr0711_002788-RA
OG0009490	Ta0020_006621-RA	Tr0711_003339-RA
OG0009508	Ta0020_009259-RA	Tr0711_005071-RA
OG0009516	Ta0020_002112-RA	Tr0711_000288-RA, Tr0711_000289-RA
OG0009549	Ta0020_008325-RA	Tr0711_007550-RA
OG0009568	Ta0020_003445-RA	Tr0711_007209-RA
OG0009626	Ta0020_008714-RA	Tr0711_004130-RA
OG0009691	Ta0020_004034-RA	Tr0711_003513-RA
OG0009753	Ta0020_005062-RA	Tr0711_001854-RA
OG0009755	Ta0020_007091-RA	Tr0711_001158-RA
OG0009756	Ta0020_008311-RA	Tr0711_004447-RA
OG0009825	Ta0020_003109-RA	Tr0711_006096-RA
OG0010080	Ta0020_006084-RA	Tr0711_002465-RA
OG0010114	Ta0020_009935-RA	Tr0711_006463-RA
OG0010171	Ta0020_008612-RA	Tr0711_004314-RA
OG0010441	Ta0020_009989-RA	Tr0711_007100-RA
OG0010442	Ta0020_003105-RA	Tr0711_006100-RA
OG0010456	Ta0020_003189-RA	Tr0711_000783-RA
OG0010617	Ta0020_000019-RA	Tr0711_004943-RA
OG0010657	Ta0020_007393-RA	Tr0711_004645-RA
OG0010692	Ta0020_010692-RA	Tr0711_006561-RA
OG0011051	Ta0020_006469-RA	Tr0711_002808-RA
OG0011847	Ta0020_000083-RA	Tr0711_006655-RA
OG0012835	Ta0020_002680-RA	Tr0711_000797-RA
OG0012837	Ta0020_004098-RA	Tr0711_003463-RA
OG0017088	Ta0020_006358-RA	Tr0711_002708-RA

### Sheet: Orthologues_Th0179xTh3844
Orthogroup	Th0179	Th3844
OG0000000	Th0179_005847-RA	Th3844_007501-RA
OG0000000	Th0179_011120-RA	Th3844_011183-RA
OG0000000	Th0179_008996-RA	Th3844_009122-RA
OG0000000	Th0179_009626-RA	Th3844_008835-RA
OG0000000	Th0179_004496-RA	Th3844_005581-RA
OG0000000	Th0179_002702-RA	Th3844_003061-RA
OG0000000	Th0179_001054-RA	Th3844_001733-RA
OG0000000	Th0179_000255-RA	Th3844_002542-RA
OG0000000	Th0179_006312-RA	Th3844_007973-RA
OG0000000	Th0179_000178-RA	Th3844_002613-RA
OG0000000	Th0179_003263-RA	Th3844_003639-RA
OG0000000	Th0179_001081-RA	Th3844_001707-RA
OG0000000	Th0179_001388-RA	Th3844_004214-RA
OG0000000	Th0179_003985-RA	Th3844_006101-RA
OG0000000	Th0179_011880-RA	Th3844_010330-RA, Th3844_011523-RA
OG0000000	Th0179_002621-RA	Th3844_002986-RA
OG0000000	Th0179_004586-RA	Th3844_005499-RA
OG0000000	Th0179_011859-RA	Th3844_011503-RA
OG0000000	Th0179_010276-RA	Th3844_010199-RA
OG0000000	Th0179_008183-RA	Th3844_000764-RA
OG0000000	Th0179_005633-RA	Th3844_005501-RA
OG0000000	Th0179_004507-RA	Th3844_005593-RA
OG0000000	Th0179_002636-RA	Th3844_003000-RA
OG0000000	Th0179_010273-RA	Th3844_010197-RA
OG0000000	Th0179_002163-RA	Th3844_004987-RA
OG0000000	Th0179_005490-RA	Th3844_006641-RA
OG0000000	Th0179_002597-RA	Th3844_002964-RA
OG0000000	Th0179_005901-RA	Th3844_007553-RA
OG0000000	Th0179_007747-RA	Th3844_000331-RA
OG0000000	Th0179_010000-RA	Th3844_009921-RA
OG0000000	Th0179_004373-RA	Th3844_005708-RA
OG0000000	Th0179_006905-RA	Th3844_011316-RA
OG0000000	Th0179_009477-RA	Th3844_008513-RA
OG0000000	Th0179_009985-RA	Th3844_009906-RA
OG0000000	Th0179_003250-RA	Th3844_003625-RA
OG0000000	Th0179_008579-RA	Th3844_009535-RA
OG0000000	Th0179_009709-RA	Th3844_008922-RA
OG0000000	Th0179_003865-RA	Th3844_006227-RA
OG0000000	Th0179_005223-RA	Th3844_006909-RA
OG0000001	Th0179_008812-RA	Th3844_009307-RA
OG0000001	Th0179_004012-RA	Th3844_006074-RA
OG0000001	Th0179_001656-RA	Th3844_004473-RA
OG0000001	Th0179_005870-RA	Th3844_007521-RA
OG0000001	Th0179_002946-RA	Th3844_003309-RA
OG0000001	Th0179_011194-RA	Th3844_010994-RA
OG0000001	Th0179_003752-RA	Th3844_006347-RA
OG0000001	Th0179_010265-RA	Th3844_010192-RA
OG0000001	Th0179_006397-RA	Th3844_008055-RA
OG0000001	Th0179_011207-RA	Th3844_010982-RA
OG0000001	Th0179_006124-RA	Th3844_007780-RA
OG0000001	Th0179_001423-RA	Th3844_004250-RA
OG0000001	Th0179_003661-RA	Th3844_004038-RA
OG0000002	Th0179_004490-RA	Th3844_005575-RA
OG0000002	Th0179_005420-RA	Th3844_006710-RA
OG0000002	Th0179_000105-RA	Th3844_002673-RA
OG0000002	Th0179_010494-RA	Th3844_001422-RA
OG0000002	Th0179_004101-RA	Th3844_005980-RA
OG0000002	Th0179_003949-RA	Th3844_006140-RA
OG0000002	Th0179_006334-RA	Th3844_007998-RA
OG0000002	Th0179_010026-RA	Th3844_009949-RA
OG0000002	Th0179_011116-RA	Th3844_011180-RA
OG0000002	Th0179_010016-RA	Th3844_009939-RA
OG0000002	Th0179_003213-RA	Th3844_003583-RA
OG0000002	Th0179_000096-RA	Th3844_002682-RA
OG0000002	Th0179_003059-RA	Th3844_003421-RA
OG0000002	Th0179_003629-RA	Th3844_004007-RA
OG0000002	Th0179_006107-RA	Th3844_007763-RA
OG0000003	Th0179_000362-RA	Th3844_002430-RA
OG0000003	Th0179_002272-RA	Th3844_005099-RA
OG0000003	Th0179_001469-RA	Th3844_004310-RA
OG0000003	Th0179_004524-RA	Th3844_005557-RA
OG0000003	Th0179_000133-RA	Th3844_002642-RA
OG0000003	Th0179_009837-RA	Th3844_009747-RA
OG0000003	Th0179_008541-RA	Th3844_009572-RA
OG0000003	Th0179_009304-RA	Th3844_008437-RA
OG0000003	Th0179_010881-RA	Th3844_001028-RA
OG0000003	Th0179_008894-RA	Th3844_009221-RA
OG0000003	Th0179_010663-RA	Th3844_001244-RA
OG0000004	Th0179_000950-RA	Th3844_001838-RA
OG0000004	Th0179_009658-RA	Th3844_008867-RA
OG0000004	Th0179_011018-RA	Th3844_011082-RA
OG0000004	Th0179_009273-RA	Th3844_008406-RA
OG0000004	Th0179_011053-RA	Th3844_011118-RA
OG0000004	Th0179_002179-RA	Th3844_005003-RA
OG0000004	Th0179_005806-RA	Th3844_007469-RA
OG0000005	Th0179_003732-RA	Th3844_006363-RA
OG0000005	Th0179_000069-RA	Th3844_002703-RA
OG0000005	Th0179_006445-RA	Th3844_008104-RA
OG0000005	Th0179_002043-RA	Th3844_004870-RA
OG0000005	Th0179_000089-RA	Th3844_002689-RA
OG0000005	Th0179_003116-RA	Th3844_003478-RA
OG0000005	Th0179_010291-RA	Th3844_010213-RA
OG0000005	Th0179_010698-RA	Th3844_001207-RA
OG0000006	Th0179_011401-RA	Th3844_010812-RA
OG0000006	Th0179_001262-RA	Th3844_004091-RA
OG0000006	Th0179_010731-RA	Th3844_001173-RA
OG0000006	Th0179_007498-RA	Th3844_008210-RA
OG0000006	Th0179_009286-RA	Th3844_008418-RA
OG0000006	Th0179_009836-RA	Th3844_009746-RA
OG0000006	Th0179_000824-RA	Th3844_001959-RA
OG0000006	Th0179_004385-RA	Th3844_005697-RA
OG0000006	Th0179_003908-RA	Th3844_006180-RA
OG0000007	Th0179_011955-RA, Th0179_011950-RA	Th3844_002728-RA, Th3844_008819-RA
OG0000007	Th0179_011958-RA, Th0179_011941-RA	Th3844_010420-RA
OG0000007	Th0179_010412-RA, Th0179_011984-RA, Th0179_009155-RA, Th0179_011964-RA, Th0179_003683-RA, Th0179_000157-RA, Th0179_011717-RA	Th3844_010582-RA
OG0000007	Th0179_011385-RA, Th0179_005851-RA, Th0179_010277-RA	Th3844_010594-RA, Th3844_011466-RA, Th3844_010333-RA, Th3844_011412-RA, Th3844_011383-RA, Th3844_002837-RA, Th3844_010369-RA, Th3844_010756-RA, Th3844_010403-RA, Th3844_010677-RA, Th3844_010500-RA
OG0000007	Th0179_005833-RA	Th3844_010649-RA, Th3844_011350-RA, Th3844_001533-RA, Th3844_002848-RA, Th3844_010790-RA, Th3844_010669-RA
OG0000008	Th0179_006299-RA	Th3844_007959-RA
OG0000009	Th0179_002832-RA	Th3844_003193-RA
OG0000009	Th0179_011358-RA	Th3844_010849-RA
OG0000009	Th0179_008510-RA	Th3844_009602-RA
OG0000009	Th0179_010471-RA	Th3844_001434-RA
OG0000009	Th0179_010240-RA	Th3844_010163-RA
OG0000009	Th0179_009797-RA	Th3844_009702-RA
OG0000009	Th0179_008670-RA	Th3844_009445-RA
OG0000010	Th0179_009294-RA	Th3844_008427-RA
OG0000010	Th0179_005284-RA	Th3844_006845-RA
OG0000010	Th0179_009619-RA	Th3844_008676-RA
OG0000010	Th0179_008445-RA	Th3844_009625-RA
OG0000010	Th0179_007497-RA	Th3844_008209-RA
OG0000010	Th0179_007499-RA	Th3844_008211-RA
OG0000010	Th0179_002252-RA	Th3844_005081-RA
OG0000011	Th0179_005696-RA	Th3844_006438-RA
OG0000011	Th0179_011043-RA	Th3844_011109-RA
OG0000011	Th0179_000220-RA	Th3844_002575-RA
OG0000011	Th0179_001062-RA	Th3844_001729-RA
OG0000011	Th0179_005396-RA	Th3844_006734-RA
OG0000013	Th0179_011110-RA	Th3844_011173-RA
OG0000013	Th0179_002413-RA	Th3844_005235-RA
OG0000013	Th0179_009226-RA	Th3844_008360-RA
OG0000013	Th0179_008127-RA	Th3844_000708-RA
OG0000013	Th0179_003408-RA	Th3844_003791-RA
OG0000013	Th0179_010895-RA	Th3844_001015-RA
OG0000014	Th0179_000137-RA	Th3844_002638-RA
OG0000014	Th0179_008810-RA	Th3844_009309-RA
OG0000014	Th0179_010036-RA	Th3844_009956-RA
OG0000014	Th0179_002631-RA	Th3844_002995-RA
OG0000014	Th0179_006287-RA	Th3844_007947-RA
OG0000015	Th0179_004654-RA	Th3844_005431-RA
OG0000015	Th0179_006351-RA	Th3844_008014-RA
OG0000015	Th0179_004706-RA	Th3844_005379-RA
OG0000015	Th0179_005657-RA	Th3844_006474-RA
OG0000015	Th0179_010772-RA	Th3844_002669-RA
OG0000016	Th0179_000214-RA	Th3844_002581-RA
OG0000016	Th0179_009993-RA	Th3844_009914-RA
OG0000016	Th0179_003353-RA	Th3844_003733-RA
OG0000016	Th0179_007422-RA	Th3844_011431-RA
OG0000017	Th0179_000111-RA	Th3844_002664-RA
OG0000017	Th0179_011474-RA	Th3844_010255-RA
OG0000017	Th0179_009172-RA	Th3844_008302-RA
OG0000017	Th0179_009046-RA	Th3844_009071-RA
OG0000017	Th0179_009868-RA	Th3844_009780-RA
OG0000017	Th0179_004011-RA	Th3844_006075-RA
OG0000017	Th0179_004191-RA	Th3844_005892-RA
OG0000017	Th0179_004192-RA	Th3844_005891-RA
OG0000018	Th0179_001613-RA	Th3844_004432-RA
OG0000018	Th0179_009899-RA	Th3844_009810-RA
OG0000019	Th0179_008448-RA	Th3844_009627-RA
OG0000019	Th0179_009630-RA	Th3844_008838-RA
OG0000019	Th0179_008692-RA	Th3844_009423-RA
OG0000019	Th0179_007994-RA	Th3844_000572-RA
OG0000019	Th0179_008685-RA	Th3844_009430-RA
OG0000019	Th0179_010945-RA	Th3844_011012-RA
OG0000019	Th0179_008920-RA	Th3844_009196-RA
OG0000020	Th0179_005712-RA	Th3844_006425-RA
OG0000020	Th0179_007578-RA	Th3844_000163-RA
OG0000020	Th0179_008494-RA	Th3844_009618-RA
OG0000020	Th0179_003352-RA	Th3844_003732-RA
OG0000020	Th0179_005406-RA	Th3844_006724-RA
OG0000020	Th0179_008472-RA	Th3844_009646-RA
OG0000020	Th0179_003190-RA	Th3844_003562-RA
OG0000020	Th0179_000085-RA	Th3844_002693-RA
OG0000021	Th0179_005691-RA	Th3844_006443-RA
OG0000022	Th0179_009911-RA	Th3844_009820-RA
OG0000022	Th0179_009169-RA	Th3844_008299-RA
OG0000022	Th0179_011167-RA	Th3844_011227-RA
OG0000022	Th0179_005625-RA	Th3844_006505-RA
OG0000023	Th0179_008866-RA	Th3844_009256-RA
OG0000023	Th0179_003914-RA	Th3844_006175-RA
OG0000023	Th0179_004709-RA	Th3844_005375-RA
OG0000023	Th0179_009197-RA	Th3844_008329-RA
OG0000023	Th0179_000139-RA	Th3844_002636-RA
OG0000023	Th0179_011219-RA	Th3844_010966-RA
OG0000023	Th0179_000136-RA	Th3844_002639-RA
OG0000023	Th0179_000098-RA	Th3844_002681-RA
OG0000024	Th0179_002549-RA	Th3844_000059-RA
OG0000024	Th0179_007929-RA	Th3844_000503-RA
OG0000024	Th0179_011109-RA	Th3844_011172-RA
OG0000025	Th0179_001435-RA	Th3844_004262-RA
OG0000025	Th0179_005567-RA	Th3844_006564-RA
OG0000025	Th0179_009579-RA	Th3844_008713-RA
OG0000025	Th0179_004416-RA	Th3844_005667-RA
OG0000026	Th0179_007565-RA	Th3844_000148-RA
OG0000026	Th0179_008781-RA	Th3844_009339-RA
OG0000026	Th0179_006263-RA	Th3844_007923-RA
OG0000026	Th0179_009739-RA	Th3844_008953-RA
OG0000026	Th0179_011121-RA	Th3844_011184-RA
OG0000026	Th0179_005708-RA	Th3844_006427-RA
OG0000027	Th0179_002178-RA	Th3844_005001-RA
OG0000027	Th0179_000011-RA	Th3844_002794-RA
OG0000027	Th0179_002449-RA	Th3844_005271-RA
OG0000028	Th0179_003855-RA	Th3844_006237-RA
OG0000028	Th0179_005826-RA	Th3844_007491-RA
OG0000028	Th0179_001595-RA	Th3844_004411-RA
OG0000028	Th0179_010733-RA	Th3844_001171-RA
OG0000028	Th0179_004255-RA	Th3844_005828-RA
OG0000029	Th0179_009020-RA	Th3844_009100-RA
OG0000029	Th0179_011279-RA	Th3844_010910-RA
OG0000029	Th0179_007566-RA	Th3844_000149-RA
OG0000029	Th0179_005714-RA	Th3844_006421-RA
OG0000029	Th0179_004378-RA	Th3844_005704-RA
OG0000031	Th0179_005512-RA	Th3844_006619-RA
OG0000031	Th0179_000051-RA	Th3844_002758-RA
OG0000031	Th0179_006569-RA	Th3844_010307-RA
OG0000031	Th0179_004675-RA	Th3844_005409-RA
OG0000031	Th0179_000386-RA	Th3844_002406-RA
OG0000031	Th0179_003112-RA	Th3844_003474-RA
OG0000032	Th0179_009044-RA	Th3844_009073-RA
OG0000032	Th0179_010404-RA	Th3844_001501-RA
OG0000032	Th0179_002246-RA	Th3844_005071-RA
OG0000033	Th0179_008591-RA	Th3844_009523-RA
OG0000033	Th0179_008592-RA	Th3844_009522-RA
OG0000033	Th0179_006111-RA	Th3844_007767-RA
OG0000034	Th0179_010639-RA	Th3844_001267-RA
OG0000034	Th0179_008276-RA	Th3844_000862-RA
OG0000034	Th0179_002618-RA	Th3844_002983-RA
OG0000034	Th0179_005524-RA	Th3844_006606-RA
OG0000034	Th0179_000007-RA	Th3844_002798-RA
OG0000035	Th0179_003756-RA	Th3844_006343-RA
OG0000035	Th0179_008539-RA	Th3844_009574-RA
OG0000035	Th0179_009307-RA	Th3844_008440-RA
OG0000035	Th0179_004684-RA	Th3844_005399-RA
OG0000035	Th0179_007701-RA	Th3844_000286-RA
OG0000035	Th0179_002164-RA	Th3844_004988-RA
OG0000036	Th0179_001166-RA	Th3844_001621-RA
OG0000036	Th0179_008886-RA	Th3844_009230-RA
OG0000036	Th0179_008490-RA	Th3844_009622-RA
OG0000036	Th0179_003217-RA	Th3844_003587-RA
OG0000037	Th0179_008537-RA	Th3844_009576-RA
OG0000037	Th0179_009301-RA	Th3844_008434-RA
OG0000037	Th0179_010482-RA	Th3844_001410-RA
OG0000038	Th0179_005768-RA	Th3844_007429-RA
OG0000038	Th0179_011032-RA	Th3844_011094-RA
OG0000038	Th0179_003733-RA	Th3844_006361-RA
OG0000038	Th0179_008173-RA	Th3844_006362-RA
OG0000038	Th0179_007779-RA	Th3844_000363-RA
OG0000038	Th0179_010540-RA	Th3844_001361-RA
OG0000039	Th0179_002280-RA	Th3844_005106-RA
OG0000039	Th0179_003175-RA	Th3844_003546-RA
OG0000039	Th0179_010233-RA	Th3844_010156-RA
OG0000039	Th0179_007348-RA	Th3844_003547-RA
OG0000040	Th0179_004847-RA	Th3844_007291-RA
OG0000040	Th0179_011230-RA	Th3844_010959-RA
OG0000040	Th0179_002279-RA	Th3844_005105-RA
OG0000040	Th0179_008556-RA	Th3844_009557-RA
OG0000041	Th0179_003924-RA	Th3844_006165-RA
OG0000041	Th0179_010431-RA	Th3844_001473-RA
OG0000041	Th0179_010958-RA	Th3844_011028-RA
OG0000041	Th0179_001311-RA	Th3844_004140-RA
OG0000041	Th0179_011327-RA	Th3844_010864-RA
OG0000041	Th0179_011228-RA	Th3844_010961-RA
OG0000042	Th0179_000260-RA	Th3844_002537-RA
OG0000042	Th0179_009494-RA	Th3844_008495-RA
OG0000042	Th0179_011258-RA	Th3844_010931-RA
OG0000042	Th0179_001992-RA	Th3844_004816-RA
OG0000042	Th0179_009507-RA	Th3844_008481-RA
OG0000043	Th0179_008712-RA	Th3844_009404-RA
OG0000043	Th0179_009967-RA	Th3844_009888-RA
OG0000043	Th0179_000319-RA	Th3844_002473-RA
OG0000043	Th0179_005173-RA	Th3844_006959-RA
OG0000043	Th0179_009078-RA	Th3844_009036-RA
OG0000044	Th0179_009244-RA	Th3844_008378-RA
OG0000044	Th0179_002262-RA	Th3844_005089-RA
OG0000044	Th0179_000524-RA	Th3844_002264-RA
OG0000044	Th0179_000645-RA	Th3844_002140-RA
OG0000044	Th0179_006225-RA	Th3844_007886-RA
OG0000045	Th0179_002269-RA	Th3844_005096-RA
OG0000045	Th0179_007748-RA	Th3844_000332-RA
OG0000045	Th0179_008471-RA	Th3844_009645-RA
OG0000045	Th0179_008713-RA	Th3844_009402-RA
OG0000045	Th0179_006572-RA	Th3844_010304-RA
OG0000046	Th0179_009860-RA	Th3844_009772-RA
OG0000046	Th0179_002520-RA	Th3844_000024-RA
OG0000047	Th0179_000267-RA	Th3844_002530-RA
OG0000047	Th0179_005130-RA	Th3844_007003-RA
OG0000048	Th0179_011353-RA	Th3844_010853-RA
OG0000048	Th0179_003077-RA	Th3844_003439-RA
OG0000048	Th0179_011259-RA	Th3844_010930-RA
OG0000048	Th0179_001505-RA	Th3844_004335-RA
OG0000048	Th0179_005679-RA	Th3844_006455-RA
OG0000048	Th0179_001274-RA	Th3844_004103-RA
OG0000049	Th0179_000591-RA	Th3844_002196-RA
OG0000049	Th0179_008624-RA	Th3844_009493-RA
OG0000050	Th0179_005582-RA	Th3844_006549-RA
OG0000050	Th0179_010119-RA	Th3844_010041-RA
OG0000050	Th0179_010476-RA	Th3844_001404-RA
OG0000050	Th0179_000598-RA	Th3844_002189-RA
OG0000051	Th0179_004904-RA	Th3844_007238-RA
OG0000052	Th0179_007951-RA	Th3844_000528-RA
OG0000052	Th0179_010937-RA	Th3844_011004-RA
OG0000053	Th0179_010530-RA	Th3844_001375-RA
OG0000053	Th0179_002528-RA	Th3844_000035-RA
OG0000053	Th0179_009847-RA	Th3844_009759-RA
OG0000053	Th0179_009203-RA	Th3844_008335-RA, Th3844_010680-RA
OG0000054	Th0179_001047-RA	Th3844_001740-RA
OG0000054	Th0179_005544-RA	Th3844_006585-RA
OG0000054	Th0179_004037-RA	Th3844_006047-RA
OG0000054	Th0179_005548-RA	Th3844_006581-RA
OG0000055	Th0179_011272-RA	Th3844_010917-RA
OG0000055	Th0179_003520-RA	Th3844_003900-RA
OG0000055	Th0179_000189-RA	Th3844_002606-RA
OG0000056	Th0179_009525-RA	Th3844_008462-RA
OG0000056	Th0179_005526-RA	Th3844_006604-RA
OG0000057	Th0179_009311-RA	Th3844_008444-RA
OG0000057	Th0179_000269-RA	Th3844_002526-RA
OG0000057	Th0179_007678-RA	Th3844_000266-RA
OG0000057	Th0179_006923-RA	Th3844_010570-RA
OG0000058	Th0179_008547-RA	Th3844_009566-RA
OG0000058	Th0179_011274-RA	Th3844_010915-RA
OG0000058	Th0179_001321-RA	Th3844_004149-RA
OG0000058	Th0179_008678-RA	Th3844_009436-RA
OG0000058	Th0179_007518-RA	Th3844_000098-RA
OG0000059	Th0179_009998-RA	Th3844_009919-RA
OG0000059	Th0179_000411-RA	Th3844_002378-RA
OG0000059	Th0179_008213-RA	Th3844_000793-RA
OG0000059	Th0179_009059-RA	Th3844_009056-RA
OG0000059	Th0179_008004-RA	Th3844_000584-RA
OG0000060	Th0179_011275-RA	Th3844_010914-RA
OG0000060	Th0179_010296-RA	Th3844_010218-RA
OG0000060	Th0179_005299-RA	Th3844_006825-RA
OG0000061	Th0179_002587-RA	Th3844_002954-RA
OG0000061	Th0179_011388-RA	Th3844_010821-RA
OG0000061	Th0179_001510-RA	Th3844_004329-RA
OG0000061	Th0179_004194-RA	Th3844_005889-RA
OG0000062	Th0179_000517-RA	Th3844_002271-RA
OG0000062	Th0179_010575-RA	Th3844_001323-RA
OG0000062	Th0179_009872-RA	Th3844_009784-RA
OG0000063	Th0179_008909-RA	Th3844_009207-RA
OG0000063	Th0179_008708-RA	Th3844_009408-RA
OG0000063	Th0179_011380-RA	Th3844_010827-RA
OG0000063	Th0179_002521-RA	Th3844_000028-RA
OG0000064	Th0179_004143-RA	Th3844_005939-RA
OG0000064	Th0179_011104-RA	Th3844_011167-RA
OG0000064	Th0179_008854-RA	Th3844_009266-RA
OG0000064	Th0179_000231-RA	Th3844_002563-RA
OG0000065	Th0179_000266-RA	Th3844_002531-RA
OG0000065	Th0179_008024-RA	Th3844_000603-RA
OG0000065	Th0179_000053-RA	Th3844_002756-RA
OG0000065	Th0179_002076-RA	Th3844_004903-RA
OG0000065	Th0179_010099-RA	Th3844_010021-RA
OG0000066	Th0179_006172-RA	Th3844_007830-RA
OG0000066	Th0179_010416-RA	Th3844_001489-RA
OG0000066	Th0179_000576-RA	Th3844_002211-RA
OG0000066	Th0179_004731-RA	Th3844_005351-RA
OG0000067	Th0179_000261-RA	Th3844_002536-RA
OG0000067	Th0179_011165-RA	Th3844_011224-RA
OG0000067	Th0179_008737-RA	Th3844_009382-RA
OG0000067	Th0179_009705-RA	Th3844_008916-RA
OG0000067	Th0179_008626-RA	Th3844_009491-RA
OG0000068	Th0179_009726-RA	Th3844_008939-RA
OG0000068	Th0179_004959-RA	Th3844_007180-RA
OG0000068	Th0179_009295-RA	Th3844_008428-RA
OG0000069	Th0179_000490-RA	Th3844_002296-RA
OG0000069	Th0179_004169-RA	Th3844_005915-RA
OG0000069	Th0179_002103-RA	Th3844_004931-RA
OG0000069	Th0179_006460-RA	Th3844_008119-RA
OG0000070	Th0179_006348-RA	Th3844_008011-RA
OG0000070	Th0179_004167-RA	Th3844_005917-RA
OG0000070	Th0179_009315-RA	Th3844_008447-RA
OG0000070	Th0179_001266-RA	Th3844_004094-RA
OG0000071	Th0179_006530-RA	Th3844_008186-RA
OG0000071	Th0179_004897-RA	Th3844_007241-RA
OG0000072	Th0179_009527-RA	Th3844_008459-RA
OG0000072	Th0179_007576-RA	Th3844_000162-RA
OG0000072	Th0179_004939-RA	Th3844_007199-RA
OG0000072	Th0179_008330-RA	Th3844_000919-RA
OG0000073	Th0179_002057-RA	Th3844_011076-RA
OG0000073	Th0179_009278-RA	Th3844_008411-RA
OG0000073	Th0179_011107-RA	Th3844_011170-RA
OG0000074	Th0179_002080-RA	Th3844_004907-RA
OG0000074	Th0179_002278-RA	Th3844_005104-RA
OG0000074	Th0179_011044-RA	Th3844_011110-RA
OG0000074	Th0179_003342-RA	Th3844_003722-RA
OG0000075	Th0179_007930-RA	Th3844_000505-RA
OG0000075	Th0179_011055-RA	Th3844_011120-RA
OG0000075	Th0179_004050-RA	Th3844_006034-RA
OG0000076	Th0179_005509-RA	Th3844_006622-RA
OG0000076	Th0179_002064-RA	Th3844_004887-RA
OG0000076	Th0179_000052-RA	Th3844_002757-RA
OG0000076	Th0179_006573-RA	Th3844_010303-RA
OG0000077	Th0179_005059-RA	Th3844_008831-RA, Th3844_010644-RA, Th3844_010457-RA, Th3844_011342-RA, Th3844_007077-RA
OG0000077	Th0179_010013-RA	Th3844_009936-RA
OG0000077	Th0179_003060-RA	Th3844_003422-RA
OG0000077	Th0179_003757-RA	Th3844_006342-RA
OG0000077	Th0179_001419-RA	Th3844_004243-RA
OG0000078	Th0179_004010-RA	Th3844_006076-RA
OG0000078	Th0179_009005-RA	Th3844_009112-RA
OG0000078	Th0179_009163-RA	Th3844_008291-RA
OG0000078	Th0179_008756-RA	Th3844_009365-RA
OG0000079	Th0179_009161-RA	Th3844_008289-RA
OG0000080	Th0179_007550-RA	Th3844_000133-RA
OG0000080	Th0179_008000-RA	Th3844_000580-RA
OG0000081	Th0179_004398-RA	Th3844_005683-RA
OG0000081	Th0179_002982-RA	Th3844_003347-RA
OG0000081	Th0179_000879-RA	Th3844_001906-RA
OG0000082	Th0179_000012-RA	Th3844_002793-RA
OG0000082	Th0179_005690-RA	Th3844_006444-RA
OG0000082	Th0179_005515-RA	Th3844_002912-RA, Th3844_006616-RA
OG0000083	Th0179_002505-RA	Th3844_002626-RA
OG0000083	Th0179_010045-RA	Th3844_009968-RA
OG0000083	Th0179_011365-RA	Th3844_010842-RA
OG0000084	Th0179_003355-RA	Th3844_003735-RA
OG0000084	Th0179_000357-RA	Th3844_002436-RA
OG0000084	Th0179_003864-RA	Th3844_006228-RA
OG0000085	Th0179_010467-RA	Th3844_001438-RA
OG0000085	Th0179_004360-RA	Th3844_005724-RA
OG0000086	Th0179_005224-RA	Th3844_006908-RA
OG0000086	Th0179_011867-RA	Th3844_011511-RA
OG0000086	Th0179_003722-RA	Th3844_006373-RA
OG0000087	Th0179_009504-RA	Th3844_008484-RA
OG0000087	Th0179_000603-RA	Th3844_002184-RA
OG0000087	Th0179_000120-RA	Th3844_002655-RA
OG0000088	Th0179_003058-RA	Th3844_003420-RA
OG0000088	Th0179_001277-RA	Th3844_004107-RA
OG0000088	Th0179_000256-RA	Th3844_002541-RA
OG0000089	Th0179_004634-RA	Th3844_005450-RA
OG0000089	Th0179_010960-RA	Th3844_011030-RA
OG0000089	Th0179_000641-RA	Th3844_002144-RA
OG0000091	Th0179_005295-RA	Th3844_006834-RA
OG0000091	Th0179_005176-RA	Th3844_006956-RA
OG0000091	Th0179_005514-RA	Th3844_006617-RA, Th3844_002913-RA
OG0000092	Th0179_008464-RA	Th3844_009640-RA
OG0000092	Th0179_005061-RA	Th3844_007074-RA
OG0000092	Th0179_008487-RA	Th3844_009663-RA
OG0000093	Th0179_004722-RA	Th3844_005360-RA
OG0000093	Th0179_009153-RA	Th3844_008282-RA
OG0000093	Th0179_002267-RA	Th3844_005094-RA
OG0000094	Th0179_008982-RA	Th3844_009141-RA
OG0000094	Th0179_000345-RA	Th3844_002447-RA
OG0000094	Th0179_000710-RA	Th3844_010765-RA
OG0000095	Th0179_007568-RA	Th3844_000152-RA
OG0000095	Th0179_004705-RA	Th3844_005380-RA
OG0000095	Th0179_002506-RA	Th3844_002625-RA
OG0000096	Th0179_010605-RA	Th3844_001295-RA
OG0000096	Th0179_010930-RA	Th3844_011254-RA
OG0000096	Th0179_005929-RA	Th3844_007581-RA
OG0000097	Th0179_007888-RA	Th3844_000474-RA
OG0000097	Th0179_002323-RA	Th3844_002162-RA
OG0000098	Th0179_006307-RA	Th3844_007967-RA
OG0000098	Th0179_007593-RA	Th3844_000178-RA
OG0000099	Th0179_004073-RA	Th3844_006009-RA
OG0000099	Th0179_008364-RA	Th3844_000953-RA
OG0000100	Th0179_001842-RA	Th3844_004658-RA
OG0000100	Th0179_006566-RA	Th3844_010314-RA
OG0000100	Th0179_007539-RA	Th3844_000121-RA
OG0000100	Th0179_006590-RA	Th3844_010286-RA
OG0000101	Th0179_008578-RA	Th3844_009536-RA
OG0000101	Th0179_005887-RA	Th3844_007536-RA
OG0000101	Th0179_009406-RA	Th3844_008590-RA
OG0000101	Th0179_003221-RA	Th3844_003593-RA
OG0000102	Th0179_000216-RA	Th3844_002579-RA
OG0000102	Th0179_005599-RA	Th3844_006529-RA
OG0000103	Th0179_010281-RA	Th3844_010203-RA
OG0000103	Th0179_010428-RA	Th3844_001476-RA
OG0000103	Th0179_005220-RA	Th3844_006911-RA
OG0000104	Th0179_007927-RA	Th3844_000500-RA
OG0000104	Th0179_002054-RA	Th3844_004877-RA
OG0000104	Th0179_008760-RA	Th3844_009361-RA
OG0000105	Th0179_006461-RA	Th3844_008120-RA
OG0000105	Th0179_004922-RA	Th3844_007216-RA
OG0000105	Th0179_008766-RA	Th3844_009355-RA
OG0000106	Th0179_000861-RA	Th3844_001924-RA
OG0000106	Th0179_005746-RA	Th3844_001116-RA
OG0000107	Th0179_009206-RA	Th3844_008338-RA
OG0000107	Th0179_003194-RA	Th3844_003566-RA
OG0000108	Th0179_004030-RA	Th3844_006055-RA
OG0000108	Th0179_000396-RA	Th3844_002395-RA
OG0000109	Th0179_005645-RA	Th3844_006486-RA
OG0000109	Th0179_000114-RA	Th3844_002661-RA
OG0000110	Th0179_009200-RA	Th3844_010683-RA, Th3844_008332-RA
OG0000110	Th0179_009839-RA	Th3844_009750-RA
OG0000110	Th0179_009300-RA	Th3844_008433-RA
OG0000111	Th0179_006227-RA	Th3844_007888-RA
OG0000111	Th0179_006293-RA	Th3844_007953-RA
OG0000111	Th0179_001454-RA	Th3844_004284-RA
OG0000111	Th0179_011057-RA	Th3844_011121-RA
OG0000111	Th0179_005758-RA	Th3844_007422-RA
OG0000112	Th0179_009695-RA	Th3844_008904-RA
OG0000112	Th0179_008080-RA	Th3844_000659-RA
OG0000113	Th0179_010587-RA	Th3844_001314-RA, Th3844_011333-RA
OG0000113	Th0179_001282-RA	Th3844_004113-RA
OG0000114	Th0179_008491-RA	Th3844_009621-RA
OG0000114	Th0179_007523-RA	Th3844_000105-RA
OG0000114	Th0179_003868-RA	Th3844_006222-RA
OG0000114	Th0179_005315-RA	Th3844_006822-RA
OG0000114	Th0179_010419-RA	Th3844_001486-RA
OG0000114	Th0179_009883-RA	Th3844_009794-RA
OG0000115	Th0179_008984-RA	Th3844_009139-RA
OG0000115	Th0179_004142-RA	Th3844_005940-RA
OG0000115	Th0179_011103-RA	Th3844_011166-RA
OG0000115	Th0179_008855-RA	Th3844_009265-RA
OG0000115	Th0179_000232-RA	Th3844_002562-RA
OG0000116	Th0179_000280-RA	Th3844_002515-RA
OG0000116	Th0179_011290-RA	Th3844_010900-RA
OG0000116	Th0179_009320-RA	Th3844_008452-RA
OG0000116	Th0179_008590-RA	Th3844_009524-RA
OG0000116	Th0179_005381-RA	Th3844_006747-RA
OG0000117	Th0179_002555-RA	Th3844_000065-RA
OG0000117	Th0179_005060-RA	Th3844_007076-RA
OG0000118	Th0179_002468-RA	Th3844_005290-RA
OG0000118	Th0179_008179-RA	Th3844_000760-RA
OG0000118	Th0179_010504-RA	Th3844_001394-RA
OG0000118	Th0179_008935-RA	Th3844_009184-RA
OG0000119	Th0179_000415-RA	Th3844_002373-RA
OG0000119	Th0179_008675-RA	Th3844_009440-RA
OG0000119	Th0179_003633-RA	Th3844_004011-RA
OG0000120	Th0179_010053-RA	Th3844_009975-RA
OG0000120	Th0179_009281-RA	Th3844_008414-RA
OG0000121	Th0179_006508-RA	Th3844_008163-RA
OG0000121	Th0179_002276-RA	Th3844_005103-RA
OG0000121	Th0179_002275-RA	Th3844_005102-RA
OG0000122	Th0179_009146-RA	Th3844_008275-RA
OG0000122	Th0179_007516-RA	Th3844_000096-RA
OG0000122	Th0179_009443-RA	Th3844_008548-RA
OG0000122	Th0179_002577-RA	Th3844_000087-RA
OG0000123	Th0179_007561-RA	Th3844_000144-RA
OG0000123	Th0179_000070-RA	Th3844_002702-RA
OG0000123	Th0179_001119-RA	Th3844_001670-RA
OG0000124	Th0179_008476-RA	Th3844_009650-RA
OG0000124	Th0179_008822-RA	Th3844_009297-RA
OG0000124	Th0179_002731-RA	Th3844_003093-RA
OG0000125	Th0179_008680-RA	Th3844_010685-RA, Th3844_009434-RA
OG0000125	Th0179_008411-RA	Th3844_004078-RA, Th3844_010703-RA
OG0000125	Th0179_011971-RA, Th0179_011987-RA	Th3844_010727-RA
OG0000125	Th0179_008434-RA, Th0179_005724-RA, Th0179_007483-RA, Th0179_011931-RA	Th3844_008235-RA, Th3844_000005-RA, Th3844_002818-RA, Th3844_008244-RA, Th3844_009681-RA, Th3844_010339-RA
OG0000126	Th0179_004958-RA	Th3844_007181-RA
OG0000126	Th0179_009871-RA	Th3844_009783-RA
OG0000127	Th0179_002479-RA	Th3844_005300-RA
OG0000127	Th0179_007526-RA	Th3844_000108-RA
OG0000127	Th0179_005479-RA	Th3844_006652-RA
OG0000129	Th0179_010956-RA	Th3844_011025-RA
OG0000129	Th0179_006537-RA	Th3844_008193-RA
OG0000129	Th0179_004677-RA	Th3844_005406-RA
OG0000130	Th0179_001571-RA	Th3844_004394-RA
OG0000131	Th0179_008839-RA	Th3844_009281-RA
OG0000131	Th0179_008802-RA	Th3844_009319-RA
OG0000132	Th0179_008567-RA	Th3844_009546-RA
OG0000132	Th0179_009210-RA	Th3844_008342-RA
OG0000133	Th0179_003939-RA	Th3844_006150-RA
OG0000133	Th0179_003218-RA	Th3844_003589-RA
OG0000133	Th0179_009274-RA	Th3844_008407-RA
OG0000134	Th0179_006065-RA	Th3844_007720-RA
OG0000134	Th0179_009174-RA	Th3844_008304-RA
OG0000134	Th0179_006562-RA	Th3844_010318-RA
OG0000135	Th0179_005283-RA	Th3844_006846-RA
OG0000135	Th0179_005766-RA	Th3844_007428-RA
OG0000135	Th0179_002824-RA	Th3844_003185-RA
OG0000136	Th0179_006076-RA	Th3844_007733-RA
OG0000136	Th0179_002162-RA	Th3844_004986-RA
OG0000136	Th0179_010604-RA	Th3844_001296-RA
OG0000137	Th0179_005405-RA	Th3844_006725-RA
OG0000137	Th0179_009570-RA	Th3844_008728-RA
OG0000137	Th0179_010568-RA	Th3844_001329-RA
OG0000138	Th0179_008347-RA	Th3844_000934-RA
OG0000138	Th0179_008620-RA	Th3844_009497-RA
OG0000139	Th0179_008890-RA	Th3844_009226-RA
OG0000139	Th0179_002159-RA	Th3844_004983-RA
OG0000140	Th0179_000314-RA	Th3844_002479-RA
OG0000140	Th0179_008931-RA	Th3844_009187-RA
OG0000140	Th0179_011189-RA	Th3844_011248-RA
OG0000141	Th0179_000348-RA	Th3844_002444-RA
OG0000141	Th0179_000093-RA	Th3844_002685-RA
OG0000141	Th0179_009309-RA	Th3844_008442-RA
OG0000142	Th0179_006557-RA	Th3844_010324-RA
OG0000142	Th0179_011320-RA	Th3844_010872-RA
OG0000142	Th0179_008672-RA	Th3844_009443-RA
OG0000143	Th0179_009803-RA	Th3844_009711-RA
OG0000143	Th0179_009958-RA, Th0179_002289-RA, Th0179_008408-RA	Th3844_002841-RA
OG0000144	Th0179_004016-RA	Th3844_006069-RA
OG0000144	Th0179_006545-RA	Th3844_008201-RA
OG0000144	Th0179_008771-RA	Th3844_009349-RA
OG0000145	Th0179_001343-RA	Th3844_004169-RA
OG0000145	Th0179_010848-RA	Th3844_001061-RA
OG0000145	Th0179_008809-RA	Th3844_009310-RA
OG0000146	Th0179_004139-RA	Th3844_005943-RA
OG0000146	Th0179_009595-RA	Th3844_008699-RA
OG0000147	Th0179_002569-RA	Th3844_000078-RA
OG0000147	Th0179_002176-RA	Th3844_004999-RA
OG0000147	Th0179_007571-RA	Th3844_000156-RA
OG0000147	Th0179_000122-RA	Th3844_002653-RA
OG0000147	Th0179_008979-RA	Th3844_009145-RA
OG0000148	Th0179_009026-RA	Th3844_009090-RA
OG0000149	Th0179_010380-RA	Th3844_001516-RA
OG0000149	Th0179_000604-RA	Th3844_002183-RA
OG0000149	Th0179_011375-RA	Th3844_010832-RA
OG0000149	Th0179_006531-RA	Th3844_008188-RA
OG0000150	Th0179_000563-RA	Th3844_002224-RA
OG0000150	Th0179_005664-RA	Th3844_006467-RA
OG0000151	Th0179_011218-RA	Th3844_010969-RA
OG0000151	Th0179_003341-RA	Th3844_003721-RA
OG0000152	Th0179_005622-RA	Th3844_006507-RA
OG0000152	Th0179_000203-RA	Th3844_002592-RA
OG0000152	Th0179_004156-RA	Th3844_005927-RA
OG0000152	Th0179_008605-RA	Th3844_009511-RA
OG0000152	Th0179_008727-RA	Th3844_009390-RA
OG0000154	Th0179_008175-RA	Th3844_000755-RA
OG0000154	Th0179_001279-RA	Th3844_004109-RA
OG0000155	Th0179_002157-RA	Th3844_004981-RA
OG0000155	Th0179_005665-RA	Th3844_006465-RA
OG0000156	Th0179_006476-RA	Th3844_008134-RA
OG0000156	Th0179_001892-RA	Th3844_004707-RA
OG0000157	Th0179_004146-RA	Th3844_005935-RA
OG0000157	Th0179_006517-RA	Th3844_008172-RA
OG0000157	Th0179_001887-RA	Th3844_004702-RA
OG0000158	Th0179_004549-RA	Th3844_005537-RA
OG0000158	Th0179_008135-RA	Th3844_000716-RA
OG0000158	Th0179_000038-RA	Th3844_002771-RA
OG0000159	Th0179_000394-RA	Th3844_002397-RA
OG0000159	Th0179_007805-RA	Th3844_000390-RA
OG0000160	Th0179_000463-RA	Th3844_002324-RA
OG0000161	Th0179_004151-RA	Th3844_005930-RA
OG0000161	Th0179_002995-RA	Th3844_003360-RA
OG0000162	Th0179_010511-RA	Th3844_001388-RA
OG0000162	Th0179_005949-RA	Th3844_007602-RA
OG0000162	Th0179_009035-RA	Th3844_009062-RA
OG0000162	Th0179_000987-RA	Th3844_011033-RA
OG0000163	Th0179_009491-RA	Th3844_008498-RA
OG0000163	Th0179_007533-RA	Th3844_000114-RA
OG0000164	Th0179_009760-RA	Th3844_008975-RA
OG0000164	Th0179_005581-RA	Th3844_006550-RA
OG0000164	Th0179_005577-RA	Th3844_006554-RA
OG0000165	Th0179_006565-RA	Th3844_010315-RA
OG0000165	Th0179_011209-RA	Th3844_010978-RA
OG0000166	Th0179_010876-RA	Th3844_001033-RA
OG0000166	Th0179_010290-RA	Th3844_010212-RA
OG0000166	Th0179_010697-RA	Th3844_001208-RA
OG0000167	Th0179_007596-RA	Th3844_000181-RA
OG0000167	Th0179_011354-RA	Th3844_010852-RA
OG0000167	Th0179_001196-RA	Th3844_001591-RA
OG0000168	Th0179_002119-RA	Th3844_004948-RA
OG0000168	Th0179_004362-RA	Th3844_005721-RA
OG0000169	Th0179_003214-RA	Th3844_003584-RA
OG0000169	Th0179_009165-RA	Th3844_008295-RA
OG0000169	Th0179_000343-RA	Th3844_002449-RA
OG0000169	Th0179_006302-RA	Th3844_007963-RA
OG0000170	Th0179_000850-RA	Th3844_001934-RA
OG0000170	Th0179_004150-RA	Th3844_005931-RA
OG0000172	Th0179_006536-RA	Th3844_008192-RA
OG0000172	Th0179_002566-RA	Th3844_000075-RA
OG0000172	Th0179_001297-RA	Th3844_004126-RA
OG0000173	Th0179_010458-RA	Th3844_001446-RA
OG0000174	Th0179_009145-RA	Th3844_008274-RA
OG0000174	Th0179_004510-RA	Th3844_005596-RA
OG0000174	Th0179_009164-RA	Th3844_008292-RA
OG0000175	Th0179_011161-RA	Th3844_011220-RA
OG0000175	Th0179_000636-RA	Th3844_002149-RA
OG0000175	Th0179_005752-RA	Th3844_007415-RA
OG0000175	Th0179_005135-RA	Th3844_006999-RA
OG0000176	Th0179_004427-RA	Th3844_005656-RA
OG0000176	Th0179_008263-RA	Th3844_000851-RA, Th3844_000849-RA
OG0000177	Th0179_001563-RA	Th3844_004386-RA
OG0000178	Th0179_008750-RA	Th3844_009368-RA
OG0000179	Th0179_008178-RA	Th3844_000759-RA
OG0000179	Th0179_010503-RA	Th3844_001395-RA
OG0000179	Th0179_008936-RA	Th3844_009183-RA
OG0000180	Th0179_003351-RA	Th3844_003731-RA
OG0000180	Th0179_000420-RA	Th3844_002368-RA
OG0000181	Th0179_000306-RA	Th3844_002488-RA
OG0000181	Th0179_008902-RA	Th3844_009213-RA
OG0000181	Th0179_008640-RA	Th3844_009476-RA
OG0000182	Th0179_006563-RA	Th3844_010317-RA
OG0000182	Th0179_006589-RA	Th3844_010287-RA
OG0000182	Th0179_011283-RA	Th3844_010906-RA
OG0000182	Th0179_008669-RA	Th3844_009446-RA
OG0000183	Th0179_010410-RA	Th3844_001494-RA
OG0000183	Th0179_006165-RA	Th3844_007823-RA
OG0000184	Th0179_000254-RA	Th3844_002543-RA
OG0000184	Th0179_003478-RA	Th3844_003859-RA
OG0000184	Th0179_000119-RA	Th3844_002656-RA
OG0000184	Th0179_006365-RA	Th3844_008027-RA
OG0000185	Th0179_005292-RA	Th3844_006837-RA
OG0000185	Th0179_002155-RA	Th3844_004979-RA
OG0000186	Th0179_011861-RA	Th3844_011505-RA
OG0000186	Th0179_008563-RA	Th3844_009550-RA
OG0000187	Th0179_002428-RA	Th3844_005251-RA
OG0000187	Th0179_002426-RA	Th3844_005248-RA
OG0000187	Th0179_002427-RA	Th3844_005250-RA
OG0000187	Th0179_002287-RA	Th3844_005113-RA
OG0000188	Th0179_011285-RA	Th3844_010904-RA
OG0000188	Th0179_004723-RA	Th3844_005359-RA
OG0000188	Th0179_003090-RA	Th3844_003452-RA
OG0000189	Th0179_004941-RA	Th3844_007197-RA
OG0000189	Th0179_010640-RA	Th3844_001266-RA
OG0000190	Th0179_004617-RA	Th3844_005468-RA
OG0000190	Th0179_011115-RA	Th3844_011179-RA
OG0000190	Th0179_003382-RA	Th3844_003761-RA
OG0000191	Th0179_004698-RA	Th3844_005387-RA
OG0000192	Th0179_009828-RA	Th3844_009736-RA
OG0000192	Th0179_002525-RA	Th3844_000032-RA
OG0000193	Th0179_006060-RA	Th3844_007715-RA
OG0000193	Th0179_000676-RA	Th3844_002108-RA
OG0000194	Th0179_010415-RA	Th3844_001490-RA
OG0000194	Th0179_002546-RA	Th3844_000056-RA
OG0000194	Th0179_010378-RA	Th3844_001518-RA
OG0000194	Th0179_001457-RA	Th3844_004286-RA
OG0000195	Th0179_010369-RA, Th0179_009789-RA, Th0179_000003-RA, Th0179_009124-RA	Th3844_010807-RA, Th3844_002920-RA
OG0000195	Th0179_009125-RA, Th0179_007466-RA, Th0179_007473-RA, Th0179_010365-RA, Th0179_010382-RA, Th0179_007479-RA	Th3844_000017-RA, Th3844_008221-RA, Th3844_006828-RA, Th3844_001398-RA, Th3844_011418-RA
OG0000196	Th0179_002105-RA	Th3844_004934-RA
OG0000196	Th0179_009485-RA	Th3844_008504-RA
OG0000197	Th0179_010520-RA	Th3844_001382-RA
OG0000197	Th0179_003134-RA	Th3844_003498-RA
OG0000197	Th0179_008506-RA	Th3844_009606-RA
OG0000198	Th0179_009601-RA	Th3844_008693-RA
OG0000198	Th0179_004622-RA	Th3844_005463-RA
OG0000199	Th0179_009254-RA	Th3844_008389-RA
OG0000199	Th0179_005541-RA	Th3844_006588-RA
OG0000199	Th0179_011306-RA	Th3844_010884-RA
OG0000200	Th0179_004753-RA	Th3844_007388-RA
OG0000200	Th0179_004469-RA	Th3844_005616-RA
OG0000201	Th0179_005884-RA	Th3844_007533-RA
OG0000201	Th0179_005572-RA	Th3844_006559-RA
OG0000202	Th0179_004310-RA	Th3844_005771-RA
OG0000202	Th0179_002635-RA	Th3844_002999-RA
OG0000202	Th0179_009487-RA	Th3844_008502-RA
OG0000204	Th0179_001257-RA	Th3844_004087-RA
OG0000204	Th0179_002158-RA	Th3844_004982-RA
OG0000205	Th0179_003270-RA	Th3844_003646-RA
OG0000206	Th0179_004413-RA	Th3844_005670-RA
OG0000206	Th0179_009819-RA	Th3844_009728-RA
OG0000207	Th0179_002042-RA	Th3844_004869-RA
OG0000207	Th0179_001337-RA	Th3844_004164-RA
OG0000207	Th0179_000027-RA	Th3844_002781-RA
OG0000208	Th0179_004460-RA	Th3844_005625-RA
OG0000208	Th0179_009608-RA	Th3844_008687-RA
OG0000209	Th0179_008717-RA	Th3844_009394-RA
OG0000209	Th0179_007606-RA	Th3844_000191-RA
OG0000209	Th0179_001632-RA	Th3844_004450-RA
OG0000210	Th0179_003211-RA	Th3844_003582-RA
OG0000210	Th0179_007755-RA	Th3844_000339-RA
OG0000211	Th0179_010665-RA	Th3844_001242-RA
OG0000211	Th0179_007602-RA	Th3844_000186-RA
OG0000212	Th0179_004138-RA	Th3844_005944-RA
OG0000212	Th0179_002551-RA	Th3844_000061-RA
OG0000213	Th0179_000188-RA	Th3844_002607-RA
OG0000213	Th0179_011264-RA	Th3844_010925-RA
OG0000213	Th0179_006535-RA	Th3844_008191-RA
OG0000214	Th0179_000560-RA	Th3844_002227-RA
OG0000214	Th0179_010664-RA	Th3844_001243-RA
OG0000215	Th0179_000599-RA	Th3844_002188-RA
OG0000216	Th0179_010591-RA	Th3844_001311-RA
OG0000216	Th0179_002266-RA	Th3844_005093-RA
OG0000216	Th0179_002032-RA	Th3844_004858-RA
OG0000217	Th0179_009015-RA	Th3844_009106-RA
OG0000217	Th0179_009077-RA	Th3844_009039-RA
OG0000217	Th0179_003605-RA	Th3844_003984-RA
OG0000218	Th0179_005407-RA	Th3844_006723-RA
OG0000219	Th0179_005519-RA	Th3844_006612-RA
OG0000219	Th0179_002270-RA	Th3844_005097-RA
OG0000220	Th0179_009232-RA	Th3844_008367-RA
OG0000220	Th0179_004674-RA	Th3844_005410-RA
OG0000221	Th0179_001495-RA	Th3844_004320-RA
OG0000221	Th0179_009866-RA	Th3844_009778-RA
OG0000222	Th0179_000423-RA	Th3844_002365-RA
OG0000222	Th0179_009961-RA	Th3844_009883-RA
OG0000222	Th0179_002148-RA	Th3844_004972-RA
OG0000223	Th0179_005658-RA	Th3844_006473-RA
OG0000223	Th0179_009137-RA	Th3844_008266-RA
OG0000224	Th0179_004729-RA	Th3844_005353-RA
OG0000224	Th0179_005700-RA	Th3844_006435-RA
OG0000225	Th0179_009490-RA	Th3844_008499-RA
OG0000225	Th0179_001418-RA	Th3844_004242-RA
OG0000226	Th0179_001193-RA	Th3844_001594-RA
OG0000226	Th0179_000249-RA	Th3844_002548-RA
OG0000227	Th0179_010468-RA	Th3844_001437-RA
OG0000227	Th0179_003812-RA	Th3844_006279-RA
OG0000228	Th0179_009719-RA	Th3844_008932-RA
OG0000228	Th0179_009177-RA	Th3844_008307-RA
OG0000228	Th0179_000194-RA	Th3844_002601-RA
OG0000229	Th0179_010449-RA	Th3844_001454-RA
OG0000229	Th0179_011372-RA	Th3844_010835-RA
OG0000229	Th0179_007831-RA	Th3844_000416-RA
OG0000230	Th0179_008820-RA	Th3844_009299-RA
OG0000230	Th0179_003332-RA	Th3844_003712-RA
OG0000230	Th0179_008189-RA	Th3844_000771-RA
OG0000231	Th0179_001970-RA	Th3844_004793-RA
OG0000231	Th0179_008821-RA	Th3844_009298-RA
OG0000232	Th0179_008734-RA	Th3844_009383-RA
OG0000232	Th0179_002898-RA	Th3844_003257-RA
OG0000233	Th0179_003381-RA	Th3844_003760-RA
OG0000233	Th0179_011114-RA	Th3844_011178-RA
OG0000233	Th0179_004616-RA	Th3844_005469-RA
OG0000233	Th0179_003663-RA	Th3844_003523-RA
OG0000234	Th0179_004649-RA	Th3844_005435-RA
OG0000234	Th0179_004733-RA	Th3844_005349-RA
OG0000235	Th0179_006335-RA	Th3844_007999-RA
OG0000236	Th0179_000047-RA	Th3844_002762-RA
OG0000236	Th0179_009918-RA	Th3844_009827-RA
OG0000236	Th0179_005678-RA	Th3844_006456-RA
OG0000236	Th0179_008838-RA	Th3844_009282-RA
OG0000237	Th0179_009615-RA	Th3844_008680-RA
OG0000238	Th0179_001376-RA	Th3844_004202-RA
OG0000238	Th0179_001281-RA	Th3844_004111-RA
OG0000238	Th0179_007932-RA	Th3844_000507-RA
OG0000239	Th0179_010346-RA	Th3844_011605-RA
OG0000239	Th0179_010880-RA	Th3844_001029-RA
OG0000240	Th0179_000009-RA	Th3844_002796-RA
OG0000240	Th0179_008833-RA	Th3844_009287-RA
OG0000240	Th0179_008663-RA	Th3844_009452-RA
OG0000241	Th0179_009141-RA	Th3844_008270-RA
OG0000241	Th0179_008865-RA	Th3844_009257-RA
OG0000242	Th0179_008985-RA	Th3844_009138-RA
OG0000242	Th0179_004141-RA	Th3844_005941-RA
OG0000242	Th0179_009713-RA	Th3844_008925-RA
OG0000243	Th0179_004613-RA	Th3844_005473-RA
OG0000244	Th0179_003107-RA	Th3844_003469-RA
OG0000244	Th0179_011016-RA	Th3844_011080-RA
OG0000245	Th0179_006203-RA	Th3844_007864-RA
OG0000246	Th0179_009938-RA	Th3844_009860-RA
OG0000246	Th0179_005882-RA	Th3844_007532-RA
OG0000247	Th0179_010177-RA	Th3844_010101-RA
OG0000247	Th0179_009889-RA	Th3844_009800-RA
OG0000248	Th0179_001551-RA	Th3844_004376-RA
OG0000248	Th0179_009952-RA	Th3844_009878-RA
OG0000249	Th0179_008686-RA	Th3844_009429-RA
OG0000249	Th0179_009180-RA	Th3844_008310-RA
OG0000249	Th0179_009857-RA	Th3844_009768-RA
OG0000250	Th0179_011034-RA	Th3844_011100-RA
OG0000250	Th0179_009538-RA	Th3844_008760-RA
OG0000251	Th0179_001583-RA	Th3844_010663-RA
OG0000251	Th0179_009305-RA	Th3844_008438-RA
OG0000251	Th0179_008540-RA	Th3844_009573-RA
OG0000252	Th0179_004056-RA	Th3844_006028-RA
OG0000252	Th0179_003028-RA	Th3844_003392-RA
OG0000253	Th0179_004589-RA	Th3844_005496-RA
OG0000253	Th0179_004595-RA	Th3844_005491-RA
OG0000253	Th0179_002291-RA	Th3844_005116-RA
OG0000254	Th0179_004652-RA	Th3844_005433-RA
OG0000254	Th0179_003870-RA	Th3844_006220-RA
OG0000254	Th0179_004701-RA	Th3844_005384-RA
OG0000254	Th0179_002020-RA	Th3844_004846-RA
OG0000255	Th0179_002620-RA	Th3844_002985-RA
OG0000256	Th0179_000844-RA	Th3844_001940-RA
OG0000257	Th0179_006410-RA	Th3844_008068-RA
OG0000258	Th0179_000845-RA	Th3844_001939-RA
OG0000259	Th0179_009065-RA	Th3844_009050-RA
OG0000260	Th0179_000135-RA	Th3844_002640-RA
OG0000261	Th0179_009528-RA	Th3844_008457-RA
OG0000262	Th0179_009297-RA	Th3844_008430-RA
OG0000262	Th0179_003296-RA	Th3844_003672-RA
OG0000262	Th0179_004379-RA	Th3844_005703-RA
OG0000263	Th0179_001383-RA	Th3844_004209-RA
OG0000263	Th0179_010955-RA	Th3844_011024-RA
OG0000264	Th0179_001448-RA	Th3844_004277-RA
OG0000264	Th0179_004480-RA	Th3844_000240-RA
OG0000264	Th0179_001496-RA	Th3844_004321-RA
OG0000265	Th0179_008526-RA	Th3844_009587-RA
OG0000265	Th0179_010644-RA	Th3844_001262-RA
OG0000265	Th0179_007521-RA	Th3844_000101-RA
OG0000266	Th0179_010893-RA	Th3844_001017-RA
OG0000266	Th0179_000885-RA	Th3844_001901-RA
OG0000267	Th0179_000301-RA	Th3844_002494-RA
OG0000267	Th0179_008501-RA	Th3844_009612-RA
OG0000267	Th0179_009209-RA	Th3844_008341-RA
OG0000268	Th0179_000258-RA	Th3844_002539-RA, Th3844_002877-RA
OG0000269	Th0179_001777-RA	Th3844_004592-RA
OG0000269	Th0179_005033-RA	Th3844_007105-RA
OG0000270	Th0179_002383-RA	Th3844_005205-RA
OG0000270	Th0179_004070-RA	Th3844_006012-RA
OG0000271	Th0179_002293-RA	Th3844_005117-RA
OG0000271	Th0179_000324-RA	Th3844_002467-RA
OG0000272	Th0179_004402-RA	Th3844_005679-RA
OG0000272	Th0179_000056-RA	Th3844_002753-RA
OG0000273	Th0179_010950-RA	Th3844_010447-RA, Th3844_011018-RA
OG0000274	Th0179_002050-RA	Th3844_004874-RA
OG0000274	Th0179_009039-RA	Th3844_009079-RA
OG0000274	Th0179_008486-RA	Th3844_009662-RA
OG0000275	Th0179_004720-RA	Th3844_005362-RA
OG0000276	Th0179_003240-RA	Th3844_003614-RA
OG0000276	Th0179_003313-RA	Th3844_003691-RA
OG0000277	Th0179_005441-RA	Th3844_006689-RA
OG0000277	Th0179_005919-RA	Th3844_007569-RA
OG0000278	Th0179_010989-RA	Th3844_011057-RA
OG0000278	Th0179_008945-RA	Th3844_008813-RA
OG0000279	Th0179_004653-RA	Th3844_005432-RA
OG0000279	Th0179_004700-RA	Th3844_005385-RA
OG0000279	Th0179_002021-RA	Th3844_004847-RA
OG0000279	Th0179_003869-RA	Th3844_006221-RA
OG0000280	Th0179_003185-RA	Th3844_003557-RA
OG0000280	Th0179_009863-RA	Th3844_009775-RA
OG0000281	Th0179_003178-RA	Th3844_003550-RA
OG0000281	Th0179_009060-RA	Th3844_009055-RA
OG0000282	Th0179_010523-RA	Th3844_001380-RA
OG0000282	Th0179_009959-RA	Th3844_009881-RA
OG0000283	Th0179_009373-RA	Th3844_008623-RA
OG0000283	Th0179_001504-RA	Th3844_004336-RA
OG0000284	Th0179_006400-RA	Th3844_008058-RA
OG0000284	Th0179_009349-RA	Th3844_008647-RA
OG0000285	Th0179_001373-RA	Th3844_004199-RA
OG0000285	Th0179_001566-RA	Th3844_004389-RA
OG0000286	Th0179_003119-RA	Th3844_003481-RA
OG0000286	Th0179_010394-RA	Th3844_001511-RA
OG0000286	Th0179_003117-RA	Th3844_003479-RA
OG0000287	Th0179_005384-RA	Th3844_006744-RA
OG0000287	Th0179_003764-RA	Th3844_006328-RA
OG0000288	Th0179_008333-RA	Th3844_000922-RA
OG0000288	Th0179_008334-RA	Th3844_000923-RA
OG0000288	Th0179_000171-RA	Th3844_002619-RA
OG0000289	Th0179_006596-RA	Th3844_010274-RA
OG0000289	Th0179_010133-RA	Th3844_010057-RA
OG0000290	Th0179_001942-RA	Th3844_004765-RA
OG0000290	Th0179_003179-RA	Th3844_003551-RA
OG0000290	Th0179_004417-RA	Th3844_005666-RA
OG0000291	Th0179_005107-RA	Th3844_007027-RA
OG0000291	Th0179_008132-RA	Th3844_000713-RA
OG0000292	Th0179_005121-RA	Th3844_007012-RA
OG0000292	Th0179_005122-RA	Th3844_007011-RA
OG0000293	Th0179_003034-RA	Th3844_003398-RA
OG0000293	Th0179_004535-RA	Th3844_005569-RA
OG0000294	Th0179_011061-RA	Th3844_011126-RA
OG0000295	Th0179_000316-RA	Th3844_002477-RA
OG0000295	Th0179_010951-RA	Th3844_011019-RA
OG0000296	Th0179_011017-RA	Th3844_011081-RA
OG0000296	Th0179_011052-RA	Th3844_011117-RA
OG0000296	Th0179_000949-RA	Th3844_001839-RA
OG0000297	Th0179_010984-RA	Th3844_011052-RA
OG0000297	Th0179_005587-RA	Th3844_006545-RA
OG0000298	Th0179_010025-RA	Th3844_009948-RA
OG0000298	Th0179_010027-RA	Th3844_009950-RA
OG0000298	Th0179_009696-RA	Th3844_008720-RA, Th3844_008905-RA
OG0000299	Th0179_011038-RA	Th3844_011105-RA
OG0000300	Th0179_002619-RA	Th3844_002984-RA
OG0000300	Th0179_001513-RA	Th3844_004339-RA
OG0000300	Th0179_009532-RA	Th3844_008453-RA
OG0000301	Th0179_005694-RA	Th3844_006440-RA
OG0000301	Th0179_009583-RA	Th3844_008709-RA
OG0000302	Th0179_009205-RA	Th3844_008337-RA
OG0000302	Th0179_002145-RA	Th3844_004969-RA
OG0000303	Th0179_008508-RA	Th3844_009604-RA
OG0000303	Th0179_011122-RA	Th3844_011185-RA
OG0000303	Th0179_009195-RA	Th3844_008327-RA
OG0000304	Th0179_009176-RA	Th3844_008306-RA
OG0000304	Th0179_000045-RA	Th3844_002766-RA
OG0000305	Th0179_005496-RA	Th3844_006635-RA
OG0000306	Th0179_008827-RA	Th3844_009293-RA
OG0000306	Th0179_010496-RA	Th3844_001425-RA
OG0000306	Th0179_002171-RA	Th3844_004994-RA
OG0000307	Th0179_009213-RA	Th3844_008345-RA
OG0000307	Th0179_010453-RA	Th3844_001451-RA
OG0000307	Th0179_008318-RA	Th3844_000907-RA
OG0000308	Th0179_000401-RA	Th3844_002389-RA
OG0000309	Th0179_010283-RA	Th3844_010205-RA
OG0000309	Th0179_008278-RA	Th3844_000870-RA
OG0000310	Th0179_008706-RA	Th3844_009410-RA
OG0000311	Th0179_004114-RA	Th3844_005968-RA
OG0000311	Th0179_000607-RA	Th3844_002179-RA
OG0000312	Th0179_004165-RA	Th3844_005919-RA
OG0000312	Th0179_010127-RA	Th3844_010048-RA
OG0000313	Th0179_002087-RA	Th3844_004915-RA
OG0000313	Th0179_002110-RA	Th3844_004939-RA
OG0000314	Th0179_005930-RA	Th3844_007582-RA
OG0000314	Th0179_009840-RA	Th3844_009752-RA
OG0000315	Th0179_008991-RA	Th3844_009131-RA
OG0000315	Th0179_004403-RA	Th3844_005678-RA
OG0000315	Th0179_000198-RA	Th3844_002597-RA
OG0000316	Th0179_010599-RA	Th3844_001303-RA
OG0000316	Th0179_004148-RA	Th3844_005933-RA
OG0000316	Th0179_001013-RA	Th3844_001775-RA
OG0000317	Th0179_004587-RA	Th3844_005498-RA
OG0000317	Th0179_011884-RA	Th3844_011528-RA
OG0000318	Th0179_000803-RA	Th3844_001980-RA
OG0000318	Th0179_000264-RA	Th3844_002533-RA
OG0000318	Th0179_000569-RA	Th3844_002218-RA
OG0000319	Th0179_008166-RA	Th3844_000746-RA
OG0000319	Th0179_000580-RA	Th3844_002207-RA
OG0000320	Th0179_008835-RA	Th3844_009285-RA
OG0000321	Th0179_004852-RA	Th3844_007287-RA
OG0000322	Th0179_005620-RA	Th3844_006510-RA
OG0000323	Th0179_010600-RA	Th3844_001302-RA
OG0000323	Th0179_009856-RA	Th3844_009767-RA
OG0000324	Th0179_000781-RA	Th3844_002001-RA
OG0000325	Th0179_009613-RA	Th3844_008682-RA
OG0000325	Th0179_001604-RA	Th3844_004420-RA
OG0000326	Th0179_000654-RA	Th3844_002131-RA
OG0000326	Th0179_000212-RA	Th3844_002583-RA
OG0000326	Th0179_009513-RA	Th3844_008475-RA
OG0000327	Th0179_001620-RA	Th3844_004437-RA
OG0000327	Th0179_009219-RA	Th3844_008351-RA
OG0000328	Th0179_001673-RA	Th3844_004492-RA
OG0000329	Th0179_008557-RA	Th3844_009556-RA
OG0000329	Th0179_003129-RA	Th3844_003493-RA
OG0000330	Th0179_010475-RA	Th3844_001430-RA
OG0000330	Th0179_007897-RA	Th3844_000483-RA
OG0000331	Th0179_005588-RA	Th3844_006543-RA
OG0000332	Th0179_009410-RA	Th3844_008586-RA
OG0000332	Th0179_004806-RA	Th3844_007333-RA
OG0000333	Th0179_008908-RA	Th3844_009208-RA
OG0000333	Th0179_011271-RA	Th3844_010918-RA
OG0000334	Th0179_005360-RA	Th3844_006767-RA
OG0000334	Th0179_011199-RA	Th3844_010989-RA
OG0000334	Th0179_006417-RA	Th3844_008077-RA
OG0000335	Th0179_010940-RA	Th3844_011007-RA
OG0000335	Th0179_002414-RA	Th3844_005236-RA
OG0000336	Th0179_002343-RA	Th3844_005165-RA
OG0000336	Th0179_007637-RA	Th3844_000225-RA
OG0000337	Th0179_011152-RA	Th3844_011210-RA
OG0000337	Th0179_011367-RA	Th3844_010840-RA
OG0000337	Th0179_002203-RA	Th3844_005027-RA
OG0000338	Th0179_004895-RA	Th3844_007243-RA
OG0000338	Th0179_004345-RA	Th3844_005739-RA
OG0000339	Th0179_001255-RA	Th3844_004085-RA
OG0000339	Th0179_009790-RA	Th3844_009682-RA
OG0000339	Th0179_004920-RA	Th3844_007218-RA
OG0000340	Th0179_009019-RA	Th3844_009101-RA
OG0000340	Th0179_004933-RA	Th3844_007205-RA
OG0000341	Th0179_000424-RA	Th3844_002364-RA
OG0000341	Th0179_004543-RA	Th3844_005543-RA
OG0000342	Th0179_001011-RA	Th3844_001778-RA
OG0000342	Th0179_003310-RA	Th3844_003688-RA
OG0000343	Th0179_007685-RA	Th3844_000273-RA
OG0000343	Th0179_006399-RA	Th3844_008057-RA
OG0000344	Th0179_006276-RA	Th3844_007941-RA
OG0000344	Th0179_002035-RA	Th3844_004861-RA
OG0000345	Th0179_003159-RA	Th3844_003527-RA
OG0000345	Th0179_009030-RA	Th3844_009086-RA
OG0000345	Th0179_009003-RA	Th3844_009114-RA
OG0000346	Th0179_001264-RA	Th3844_004092-RA
OG0000346	Th0179_010486-RA	Th3844_001414-RA
OG0000347	Th0179_000084-RA	Th3844_002694-RA
OG0000349	Th0179_003918-RA	Th3844_006171-RA
OG0000349	Th0179_005666-RA	Th3844_006464-RA
OG0000350	Th0179_000309-RA	Th3844_002485-RA
OG0000350	Th0179_005676-RA	Th3844_006457-RA
OG0000351	Th0179_008722-RA	Th3844_009399-RA
OG0000351	Th0179_001914-RA	Th3844_004735-RA
OG0000352	Th0179_009190-RA	Th3844_008322-RA
OG0000352	Th0179_003586-RA	Th3844_003967-RA
OG0000353	Th0179_011282-RA	Th3844_010907-RA
OG0000353	Th0179_001498-RA	Th3844_004323-RA
OG0000354	Th0179_005221-RA	Th3844_006910-RA
OG0000354	Th0179_004667-RA	Th3844_005417-RA
OG0000355	Th0179_005269-RA	Th3844_006861-RA
OG0000355	Th0179_005270-RA	Th3844_006860-RA
OG0000356	Th0179_010787-RA	Th3844_001122-RA
OG0000356	Th0179_005231-RA	Th3844_006901-RA
OG0000357	Th0179_009479-RA	Th3844_008511-RA
OG0000357	Th0179_008819-RA	Th3844_009300-RA
OG0000358	Th0179_009366-RA	Th3844_008630-RA
OG0000358	Th0179_003207-RA	Th3844_002823-RA, Th3844_003578-RA
OG0000359	Th0179_010567-RA	Th3844_001330-RA
OG0000359	Th0179_011896-RA	Th3844_011543-RA
OG0000360	Th0179_010696-RA	Th3844_001209-RA
OG0000360	Th0179_004590-RA	Th3844_005495-RA
OG0000361	Th0179_003528-RA	Th3844_003908-RA
OG0000361	Th0179_008308-RA	Th3844_000897-RA
OG0000362	Th0179_008548-RA	Th3844_009565-RA
OG0000362	Th0179_006106-RA	Th3844_007762-RA
OG0000363	Th0179_005561-RA	Th3844_006569-RA
OG0000364	Th0179_001213-RA	Th3844_001574-RA
OG0000364	Th0179_011200-RA	Th3844_010988-RA
OG0000365	Th0179_002340-RA	Th3844_005162-RA
OG0000365	Th0179_000253-RA	Th3844_002544-RA
OG0000366	Th0179_011006-RA, Th0179_008752-RA	Th3844_009367-RA
OG0000366	Th0179_003755-RA	Th3844_006344-RA
OG0000366	Th0179_008237-RA	Th3844_000823-RA
OG0000367	Th0179_002451-RA	Th3844_005273-RA
OG0000368	Th0179_010773-RA	Th3844_001136-RA
OG0000368	Th0179_000240-RA	Th3844_002556-RA
OG0000369	Th0179_007082-RA	Th3844_010718-RA, Th3844_010701-RA
OG0000369	Th0179_007777-RA	Th3844_000361-RA
OG0000369	Th0179_000594-RA	Th3844_002193-RA
OG0000370	Th0179_000057-RA	Th3844_002752-RA
OG0000370	Th0179_009139-RA	Th3844_008268-RA
OG0000370	Th0179_000669-RA	Th3844_002115-RA
OG0000372	Th0179_009815-RA	Th3844_009724-RA
OG0000373	Th0179_009269-RA	Th3844_008405-RA
OG0000373	Th0179_001560-RA	Th3844_004384-RA
OG0000374	Th0179_006043-RA	Th3844_007698-RA
OG0000376	Th0179_009231-RA	Th3844_008366-RA
OG0000377	Th0179_003567-RA	Th3844_003947-RA
OG0000377	Th0179_009188-RA	Th3844_008320-RA
OG0000378	Th0179_001012-RA	Th3844_001776-RA
OG0000378	Th0179_009481-RA	Th3844_008509-RA
OG0000379	Th0179_001601-RA	Th3844_004417-RA
OG0000379	Th0179_004608-RA	Th3844_005478-RA
OG0000380	Th0179_009670-RA	Th3844_008880-RA
OG0000380	Th0179_004197-RA	Th3844_005886-RA
OG0000381	Th0179_011191-RA	Th3844_011000-RA
OG0000381	Th0179_009694-RA	Th3844_008903-RA
OG0000382	Th0179_009704-RA	Th3844_008915-RA
OG0000382	Th0179_005593-RA	Th3844_006537-RA
OG0000383	Th0179_008754-RA	Th3844_009366-RA
OG0000383	Th0179_010823-RA	Th3844_001087-RA
OG0000384	Th0179_007896-RA	Th3844_000482-RA
OG0000384	Th0179_010474-RA	Th3844_001431-RA
OG0000385	Th0179_010708-RA	Th3844_001197-RA
OG0000386	Th0179_002559-RA	Th3844_000069-RA
OG0000386	Th0179_008652-RA	Th3844_009463-RA
OG0000386	Th0179_009323-RA	Th3844_008672-RA
OG0000387	Th0179_002037-RA	Th3844_004863-RA
OG0000387	Th0179_008707-RA	Th3844_009409-RA
OG0000387	Th0179_002274-RA	Th3844_005101-RA
OG0000388	Th0179_001774-RA	Th3844_004589-RA
OG0000388	Th0179_002541-RA	Th3844_000051-RA
OG0000389	Th0179_007935-RA	Th3844_000509-RA
OG0000389	Th0179_005398-RA	Th3844_006732-RA
OG0000390	Th0179_005549-RA	Th3844_006580-RA
OG0000390	Th0179_004703-RA	Th3844_005382-RA
OG0000390	Th0179_000222-RA	Th3844_002573-RA
OG0000390	Th0179_009736-RA	Th3844_008949-RA
OG0000391	Th0179_010131-RA	Th3844_010055-RA
OG0000392	Th0179_010137-RA	Th3844_010061-RA
OG0000392	Th0179_000049-RA	Th3844_002760-RA
OG0000393	Th0179_010112-RA	Th3844_010034-RA
OG0000394	Th0179_006411-RA	Th3844_008069-RA
OG0000394	Th0179_002458-RA	Th3844_005279-RA
OG0000395	Th0179_002422-RA	Th3844_005244-RA
OG0000395	Th0179_003455-RA	Th3844_003837-RA
OG0000396	Th0179_002842-RA	Th3844_003201-RA
OG0000396	Th0179_002664-RA	Th3844_003024-RA
OG0000397	Th0179_004929-RA	Th3844_007210-RA
OG0000397	Th0179_000862-RA	Th3844_001923-RA
OG0000398	Th0179_009796-RA	Th3844_009701-RA
OG0000398	Th0179_004166-RA	Th3844_005918-RA
OG0000399	Th0179_006108-RA	Th3844_007764-RA
OG0000399	Th0179_000377-RA	Th3844_002414-RA
OG0000400	Th0179_000393-RA	Th3844_002398-RA
OG0000401	Th0179_000406-RA	Th3844_002384-RA
OG0000401	Th0179_003329-RA	Th3844_003708-RA
OG0000402	Th0179_000036-RA	Th3844_002773-RA
OG0000402	Th0179_002988-RA	Th3844_003353-RA
OG0000403	Th0179_004657-RA	Th3844_005427-RA
OG0000403	Th0179_007515-RA	Th3844_000095-RA
OG0000403	Th0179_006463-RA	Th3844_008122-RA
OG0000404	Th0179_007573-RA	Th3844_000158-RA
OG0000404	Th0179_006157-RA	Th3844_007815-RA
OG0000405	Th0179_005837-RA	Th3844_007497-RA
OG0000406	Th0179_008515-RA	Th3844_009597-RA
OG0000406	Th0179_000752-RA	Th3844_002030-RA
OG0000407	Th0179_007633-RA	Th3844_000221-RA
OG0000407	Th0179_008891-RA	Th3844_009225-RA
OG0000408	Th0179_007797-RA	Th3844_000381-RA
OG0000408	Th0179_007799-RA	Th3844_000383-RA
OG0000409	Th0179_002238-RA	Th3844_005061-RA
OG0000409	Th0179_008492-RA	Th3844_009620-RA
OG0000409	Th0179_002055-RA	Th3844_004878-RA
OG0000410	Th0179_001544-RA, Th0179_001545-RA	Th3844_004369-RA
OG0000411	Th0179_004651-RA	Th3844_005434-RA
OG0000411	Th0179_008758-RA	Th3844_009363-RA
OG0000412	Th0179_001400-RA	Th3844_004225-RA
OG0000413	Th0179_002033-RA	Th3844_004859-RA
OG0000413	Th0179_009887-RA	Th3844_009798-RA
OG0000414	Th0179_010055-RA	Th3844_009978-RA
OG0000415	Th0179_003805-RA	Th3844_006286-RA
OG0000416	Th0179_006245-RA	Th3844_007903-RA
OG0000417	Th0179_001330-RA	Th3844_004158-RA
OG0000417	Th0179_010711-RA	Th3844_001194-RA
OG0000418	Th0179_001707-RA	Th3844_004525-RA
OG0000418	Th0179_009820-RA	Th3844_009729-RA
OG0000419	Th0179_011345-RA	Th3844_010861-RA
OG0000419	Th0179_011349-RA	Th3844_010857-RA
OG0000420	Th0179_008604-RA	Th3844_009512-RA
OG0000420	Th0179_008172-RA	Th3844_000752-RA
OG0000421	Th0179_006264-RA	Th3844_007924-RA
OG0000421	Th0179_010423-RA	Th3844_001481-RA
OG0000422	Th0179_010424-RA	Th3844_001480-RA
OG0000422	Th0179_001087-RA	Th3844_001698-RA
OG0000423	Th0179_005389-RA	Th3844_006740-RA
OG0000424	Th0179_005342-RA	Th3844_006784-RA
OG0000425	Th0179_004100-RA	Th3844_005981-RA
OG0000426	Th0179_004123-RA	Th3844_005959-RA
OG0000426	Th0179_007601-RA	Th3844_000185-RA
OG0000427	Th0179_004081-RA	Th3844_006001-RA
OG0000428	Th0179_000291-RA	Th3844_002506-RA
OG0000428	Th0179_004092-RA	Th3844_005989-RA
OG0000429	Th0179_002419-RA	Th3844_005241-RA
OG0000429	Th0179_010418-RA	Th3844_001487-RA
OG0000430	Th0179_005938-RA	Th3844_007590-RA
OG0000431	Th0179_004755-RA	Th3844_007386-RA
OG0000432	Th0179_004635-RA	Th3844_005449-RA
OG0000432	Th0179_009621-RA	Th3844_008768-RA
OG0000432	Th0179_008993-RA	Th3844_009129-RA
OG0000433	Th0179_011879-RA	Th3844_011522-RA
OG0000433	Th0179_000323-RA	Th3844_002469-RA
OG0000434	Th0179_000527-RA	Th3844_002261-RA
OG0000435	Th0179_004552-RA	Th3844_005534-RA
OG0000435	Th0179_011173-RA	Th3844_011233-RA
OG0000436	Th0179_011856-RA	Th3844_011500-RA
OG0000436	Th0179_011857-RA	Th3844_011501-RA
OG0000437	Th0179_006173-RA	Th3844_007831-RA
OG0000437	Th0179_006322-RA	Th3844_007984-RA
OG0000438	Th0179_000975-RA	Th3844_001812-RA
OG0000438	Th0179_005362-RA	Th3844_006765-RA
OG0000439	Th0179_009535-RA	Th3844_008764-RA
OG0000439	Th0179_000372-RA	Th3844_009935-RA
OG0000439	Th0179_001032-RA	Th3844_001755-RA
OG0000440	Th0179_008956-RA, Th0179_008955-RA	Th3844_009164-RA
OG0000442	Th0179_001331-RA	Th3844_004159-RA
OG0000443	Th0179_009223-RA	Th3844_008357-RA
OG0000444	Th0179_004291-RA	Th3844_005791-RA
OG0000444	Th0179_007531-RA	Th3844_000112-RA
OG0000445	Th0179_002161-RA	Th3844_004985-RA
OG0000447	Th0179_003225-RA	Th3844_003601-RA
OG0000448	Th0179_010456-RA	Th3844_001448-RA
OG0000448	Th0179_006534-RA	Th3844_010586-RA
OG0000449	Th0179_009157-RA	Th3844_008285-RA
OG0000449	Th0179_001309-RA	Th3844_004138-RA
OG0000450	Th0179_010962-RA	Th3844_011031-RA
OG0000451	Th0179_001334-RA	Th3844_004162-RA
OG0000452	Th0179_000608-RA	Th3844_002178-RA
OG0000453	Th0179_003131-RA	Th3844_003495-RA
OG0000453	Th0179_010524-RA	Th3844_001379-RA
OG0000454	Th0179_003205-RA	Th3844_002822-RA, Th3844_003577-RA
OG0000454	Th0179_009641-RA	Th3844_008849-RA
OG0000455	Th0179_010409-RA	Th3844_001495-RA
OG0000455	Th0179_009647-RA	Th3844_008855-RA
OG0000455	Th0179_000967-RA	Th3844_001820-RA
OG0000456	Th0179_000290-RA	Th3844_002507-RA
OG0000456	Th0179_004093-RA	Th3844_005988-RA
OG0000457	Th0179_003043-RA	Th3844_003407-RA
OG0000457	Th0179_011164-RA	Th3844_011223-RA
OG0000458	Th0179_002839-RA	Th3844_003198-RA
OG0000458	Th0179_002838-RA	Th3844_003197-RA
OG0000459	Th0179_006474-RA	Th3844_008132-RA
OG0000459	Th0179_002928-RA	Th3844_003290-RA
OG0000460	Th0179_011149-RA	Th3844_011207-RA
OG0000460	Th0179_000050-RA	Th3844_002759-RA
OG0000460	Th0179_000048-RA	Th3844_002761-RA
OG0000461	Th0179_003348-RA	Th3844_003728-RA
OG0000462	Th0179_003316-RA	Th3844_003694-RA
OG0000463	Th0179_003269-RA	Th3844_003645-RA
OG0000463	Th0179_007636-RA	Th3844_000224-RA
OG0000464	Th0179_006036-RA	Th3844_007692-RA
OG0000464	Th0179_009865-RA	Th3844_009777-RA
OG0000465	Th0179_007862-RA	Th3844_000448-RA
OG0000465	Th0179_007861-RA	Th3844_000447-RA
OG0000466	Th0179_007303-RA	Th3844_010404-RA
OG0000466	Th0179_007554-RA	Th3844_000137-RA
OG0000467	Th0179_011346-RA	Th3844_010860-RA
OG0000467	Th0179_011374-RA	Th3844_010833-RA
OG0000467	Th0179_004943-RA	Th3844_007195-RA
OG0000467	Th0179_002519-RA	Th3844_000023-RA
OG0000468	Th0179_010576-RA	Th3844_001322-RA
OG0000468	Th0179_010929-RA	Th3844_011258-RA
OG0000469	Th0179_011944-RA	Th3844_010502-RA
OG0000469	Th0179_007251-RA	Th3844_001532-RA, Th3844_010692-RA
OG0000469	Th0179_011943-RA	Th3844_010635-RA
OG0000470	Th0179_005710-RA	Th3844_008224-RA
OG0000471	Th0179_000091-RA	Th3844_002687-RA
OG0000471	Th0179_009042-RA	Th3844_009076-RA
OG0000471	Th0179_006443-RA	Th3844_008102-RA
OG0000472	Th0179_009061-RA	Th3844_009054-RA
OG0000473	Th0179_009764-RA	Th3844_008979-RA
OG0000474	Th0179_008759-RA	Th3844_009362-RA
OG0000474	Th0179_006319-RA	Th3844_007981-RA
OG0000474	Th0179_010625-RA	Th3844_001278-RA
OG0000475	Th0179_008770-RA	Th3844_009350-RA
OG0000475	Th0179_000422-RA	Th3844_002366-RA
OG0000476	Th0179_000123-RA	Th3844_002652-RA
OG0000476	Th0179_002914-RA	Th3844_003275-RA
OG0000477	Th0179_010090-RA	Th3844_010010-RA
OG0000477	Th0179_010108-RA	Th3844_010030-RA
OG0000479	Th0179_009243-RA	Th3844_008377-RA
OG0000480	Th0179_008925-RA	Th3844_009192-RA
OG0000481	Th0179_001301-RA	Th3844_004130-RA
OG0000481	Th0179_007794-RA	Th3844_000378-RA
OG0000482	Th0179_003157-RA	Th3844_003525-RA
OG0000482	Th0179_005286-RA	Th3844_006843-RA
OG0000483	Th0179_009498-RA	Th3844_008491-RA
OG0000483	Th0179_009515-RA	Th3844_008473-RA
OG0000484	Th0179_005558-RA	Th3844_006572-RA
OG0000484	Th0179_009448-RA	Th3844_008543-RA
OG0000485	Th0179_006473-RA	Th3844_008131-RA
OG0000485	Th0179_003727-RA	Th3844_006369-RA
OG0000486	Th0179_010447-RA	Th3844_001458-RA
OG0000486	Th0179_001814-RA	Th3844_004630-RA
OG0000487	Th0179_010483-RA	Th3844_001411-RA
OG0000487	Th0179_006306-RA	Th3844_007966-RA
OG0000488	Th0179_009412-RA	Th3844_008584-RA
OG0000489	Th0179_004640-RA	Th3844_005444-RA
OG0000489	Th0179_010767-RA	Th3844_001141-RA
OG0000490	Th0179_001955-RA	Th3844_004778-RA
OG0000491	Th0179_009357-RA	Th3844_008638-RA
OG0000491	Th0179_009358-RA	Th3844_008637-RA
OG0000492	Th0179_005011-RA	Th3844_007126-RA
OG0000493	Th0179_009712-RA	Th3844_008924-RA
OG0000493	Th0179_004185-RA	Th3844_005898-RA
OG0000494	Th0179_000125-RA	Th3844_011349-RA, Th3844_010381-RA, Th3844_010353-RA, Th3844_002650-RA
OG0000495	Th0179_002765-RA	Th3844_003127-RA
OG0000495	Th0179_002763-RA	Th3844_003125-RA
OG0000496	Th0179_006533-RA	Th3844_008190-RA
OG0000496	Th0179_009198-RA	Th3844_008330-RA
OG0000497	Th0179_006477-RA	Th3844_008135-RA
OG0000497	Th0179_007586-RA	Th3844_000171-RA
OG0000498	Th0179_008867-RA	Th3844_009255-RA
OG0000498	Th0179_000978-RA	Th3844_001809-RA
OG0000499	Th0179_003705-RA	Th3844_006391-RA
OG0000501	Th0179_008845-RA	Th3844_009274-RA
OG0000504	Th0179_009251-RA	Th3844_008386-RA
OG0000505	Th0179_005576-RA	Th3844_006555-RA
OG0000505	Th0179_003930-RA	Th3844_006157-RA
OG0000505	Th0179_000024-RA	Th3844_002784-RA
OG0000506	Th0179_010411-RA	Th3844_001493-RA
OG0000507	Th0179_001885-RA	Th3844_004700-RA
OG0000508	Th0179_009097-RA	Th3844_009024-RA
OG0000508	Th0179_009096-RA	Th3844_009025-RA
OG0000509	Th0179_009942-RA	Th3844_009865-RA
OG0000509	Th0179_009943-RA	Th3844_009866-RA
OG0000510	Th0179_005878-RA	Th3844_007529-RA
OG0000511	Th0179_005256-RA	Th3844_006876-RA
OG0000512	Th0179_005294-RA	Th3844_006835-RA
OG0000512	Th0179_001594-RA	Th3844_004410-RA
OG0000513	Th0179_008483-RA	Th3844_009659-RA
OG0000514	Th0179_009467-RA	Th3844_008524-RA
OG0000514	Th0179_005925-RA	Th3844_007577-RA
OG0000515	Th0179_005578-RA	Th3844_006553-RA
OG0000515	Th0179_009496-RA	Th3844_008493-RA
OG0000516	Th0179_010578-RA	Th3844_001321-RA
OG0000518	Th0179_003156-RA	Th3844_003524-RA
OG0000519	Th0179_010501-RA	Th3844_001396-RA
OG0000520	Th0179_010441-RA	Th3844_001463-RA
OG0000521	Th0179_003523-RA	Th3844_003903-RA
OG0000521	Th0179_010585-RA	Th3844_001316-RA
OG0000522	Th0179_003132-RA	Th3844_003496-RA
OG0000523	Th0179_010759-RA	Th3844_001146-RA
OG0000523	Th0179_003634-RA	Th3844_004012-RA
OG0000524	Th0179_010846-RA	Th3844_001064-RA
OG0000525	Th0179_008943-RA	Th3844_009176-RA
OG0000525	Th0179_009391-RA	Th3844_008605-RA
OG0000526	Th0179_011281-RA	Th3844_010908-RA
OG0000526	Th0179_008596-RA	Th3844_009518-RA
OG0000527	Th0179_008763-RA	Th3844_009358-RA
OG0000528	Th0179_004476-RA	Th3844_005608-RA
OG0000529	Th0179_010067-RA	Th3844_009991-RA
OG0000530	Th0179_002359-RA	Th3844_005181-RA
OG0000531	Th0179_004761-RA	Th3844_007379-RA
OG0000532	Th0179_004181-RA	Th3844_005902-RA
OG0000532	Th0179_004180-RA	Th3844_005903-RA
OG0000533	Th0179_004566-RA	Th3844_005519-RA
OG0000533	Th0179_007581-RA	Th3844_000166-RA
OG0000534	Th0179_010573-RA	Th3844_001325-RA
OG0000534	Th0179_009027-RA	Th3844_009089-RA
OG0000535	Th0179_002984-RA	Th3844_003349-RA
OG0000536	Th0179_002997-RA	Th3844_003362-RA
OG0000536	Th0179_002998-RA	Th3844_003363-RA
OG0000537	Th0179_006374-RA	Th3844_008034-RA
OG0000537	Th0179_006376-RA	Th3844_008036-RA
OG0000538	Th0179_010377-RA	Th3844_001520-RA
OG0000538	Th0179_006029-RA	Th3844_007684-RA
OG0000539	Th0179_005978-RA	Th3844_007632-RA
OG0000540	Th0179_001069-RA	Th3844_001718-RA
OG0000540	Th0179_001068-RA	Th3844_001719-RA
OG0000541	Th0179_000065-RA	Th3844_002706-RA
OG0000541	Th0179_007828-RA	Th3844_000413-RA
OG0000542	Th0179_008072-RA	Th3844_000652-RA
OG0000542	Th0179_008073-RA	Th3844_000653-RA
OG0000543	Th0179_007642-RA	Th3844_000230-RA
OG0000543	Th0179_007641-RA	Th3844_000229-RA
OG0000544	Th0179_000005-RA	Th3844_010737-RA, Th3844_010431-RA, Th3844_010378-RA
OG0000544	Th0179_007560-RA	Th3844_000143-RA
OG0000546	Th0179_002879-RA	Th3844_003238-RA
OG0000547	Th0179_001307-RA	Th3844_004136-RA
OG0000547	Th0179_001310-RA	Th3844_004139-RA
OG0000547	Th0179_009267-RA	Th3844_008404-RA
OG0000548	Th0179_008217-RA	Th3844_000802-RA
OG0000549	Th0179_009106-RA	Th3844_009015-RA
OG0000550	Th0179_001555-RA	Th3844_004380-RA
OG0000550	Th0179_003167-RA	Th3844_003537-RA
OG0000551	Th0179_005194-RA	Th3844_006938-RA
OG0000552	Th0179_005681-RA	Th3844_006453-RA
OG0000552	Th0179_008142-RA	Th3844_000723-RA
OG0000553	Th0179_001369-RA	Th3844_004195-RA
OG0000553	Th0179_009387-RA	Th3844_008609-RA
OG0000553	Th0179_001370-RA	Th3844_004196-RA
OG0000554	Th0179_001631-RA	Th3844_004449-RA
OG0000555	Th0179_001614-RA	Th3844_004433-RA
OG0000556	Th0179_001638-RA	Th3844_004455-RA
OG0000556	Th0179_001637-RA	Th3844_004454-RA
OG0000557	Th0179_003158-RA	Th3844_003526-RA
OG0000557	Th0179_003773-RA	Th3844_006320-RA
OG0000558	Th0179_007513-RA	Th3844_008214-RA
OG0000558	Th0179_003739-RA	Th3844_006354-RA
OG0000559	Th0179_009685-RA	Th3844_008893-RA
OG0000559	Th0179_000218-RA	Th3844_002577-RA
OG0000560	Th0179_007679-RA	Th3844_000267-RA
OG0000560	Th0179_010613-RA	Th3844_001288-RA
OG0000562	Th0179_008703-RA	Th3844_009413-RA
OG0000562	Th0179_008704-RA	Th3844_009412-RA
OG0000563	Th0179_001552-RA	Th3844_004377-RA
OG0000564	Th0179_001272-RA	Th3844_004100-RA
OG0000564	Th0179_008740-RA	Th3844_009379-RA
OG0000564	Th0179_011054-RA	Th3844_011119-RA
OG0000565	Th0179_005481-RA	Th3844_006650-RA
OG0000566	Th0179_004268-RA	Th3844_005815-RA
OG0000566	Th0179_001596-RA	Th3844_004412-RA
OG0000567	Th0179_004068-RA	Th3844_006014-RA
OG0000568	Th0179_000170-RA	Th3844_002620-RA
OG0000568	Th0179_004464-RA	Th3844_005621-RA
OG0000569	Th0179_004124-RA	Th3844_005957-RA
OG0000570	Th0179_001142-RA	Th3844_001646-RA
OG0000570	Th0179_001203-RA	Th3844_001583-RA
OG0000571	Th0179_010980-RA	Th3844_011048-RA
OG0000571	Th0179_008194-RA	Th3844_000775-RA
OG0000572	Th0179_003048-RA	Th3844_003411-RA
OG0000572	Th0179_003049-RA	Th3844_003412-RA
OG0000573	Th0179_010445-RA	Th3844_001460-RA
OG0000573	Th0179_004899-RA	Th3844_007233-RA
OG0000574	Th0179_004592-RA	Th3844_005493-RA
OG0000575	Th0179_004174-RA	Th3844_005909-RA
OG0000575	Th0179_004175-RA	Th3844_005908-RA
OG0000576	Th0179_000630-RA	Th3844_002155-RA
OG0000577	Th0179_003693-RA	Th3844_004072-RA
OG0000578	Th0179_011324-RA	Th3844_010868-RA
OG0000578	Th0179_001250-RA	Th3844_004080-RA
OG0000578	Th0179_010954-RA	Th3844_011023-RA
OG0000579	Th0179_002029-RA	Th3844_004855-RA
OG0000579	Th0179_008457-RA	Th3844_009633-RA
OG0000580	Th0179_007579-RA	Th3844_000164-RA
OG0000581	Th0179_008463-RA	Th3844_009639-RA
OG0000581	Th0179_011269-RA	Th3844_010920-RA
OG0000582	Th0179_001003-RA	Th3844_001787-RA, Th3844_001786-RA
OG0000583	Th0179_007616-RA	Th3844_000201-RA
OG0000584	Th0179_009034-RA	Th3844_009081-RA
OG0000585	Th0179_005489-RA	Th3844_006642-RA
OG0000586	Th0179_009809-RA	Th3844_009717-RA
OG0000586	Th0179_005565-RA	Th3844_006565-RA
OG0000587	Th0179_008485-RA	Th3844_009661-RA
OG0000587	Th0179_009040-RA	Th3844_009078-RA
OG0000588	Th0179_002681-RA	Th3844_003040-RA
OG0000589	Th0179_009758-RA	Th3844_008973-RA
OG0000590	Th0179_009614-RA	Th3844_008681-RA
OG0000590	Th0179_009867-RA	Th3844_009779-RA
OG0000591	Th0179_009870-RA	Th3844_009782-RA
OG0000591	Th0179_002527-RA	Th3844_000034-RA
OG0000592	Th0179_005594-RA	Th3844_006536-RA
OG0000593	Th0179_001508-RA	Th3844_004331-RA
OG0000594	Th0179_005619-RA	Th3844_006511-RA
OG0000594	Th0179_002031-RA	Th3844_004857-RA
OG0000594	Th0179_009976-RA	Th3844_009898-RA
OG0000595	Th0179_004147-RA	Th3844_005934-RA
OG0000595	Th0179_003153-RA	Th3844_003520-RA
OG0000596	Th0179_002588-RA	Th3844_002955-RA
OG0000596	Th0179_004813-RA	Th3844_007326-RA
OG0000597	Th0179_006413-RA	Th3844_008071-RA
OG0000597	Th0179_003814-RA	Th3844_006277-RA
OG0000598	Th0179_003841-RA	Th3844_006249-RA
OG0000598	Th0179_002220-RA	Th3844_005046-RA
OG0000599	Th0179_010909-RA	Th3844_001001-RA
OG0000600	Th0179_010701-RA	Th3844_001204-RA
OG0000600	Th0179_009804-RA	Th3844_009712-RA
OG0000601	Th0179_009372-RA	Th3844_008625-RA
OG0000601	Th0179_011362-RA	Th3844_010845-RA
OG0000602	Th0179_001389-RA	Th3844_004215-RA
OG0000602	Th0179_009425-RA	Th3844_008571-RA
OG0000603	Th0179_005472-RA	Th3844_006663-RA
OG0000603	Th0179_004371-RA	Th3844_005711-RA
OG0000604	Th0179_004020-RA	Th3844_006065-RA
OG0000605	Th0179_001161-RA	Th3844_001625-RA
OG0000606	Th0179_010069-RA	Th3844_009993-RA
OG0000606	Th0179_003866-RA	Th3844_006225-RA
OG0000607	Th0179_001194-RA	Th3844_001593-RA
OG0000608	Th0179_001163-RA	Th3844_001624-RA
OG0000609	Th0179_000640-RA	Th3844_002145-RA, Th3844_009971-RA
OG0000610	Th0179_002239-RA	Th3844_005062-RA
OG0000611	Th0179_002100-RA	Th3844_004928-RA
OG0000612	Th0179_002139-RA	Th3844_004964-RA
OG0000612	Th0179_011341-RA	Th3844_010863-RA
OG0000613	Th0179_002916-RA	Th3844_003277-RA
OG0000614	Th0179_005126-RA	Th3844_007006-RA
OG0000614	Th0179_005078-RA	Th3844_007057-RA
OG0000615	Th0179_005111-RA	Th3844_007023-RA
OG0000616	Th0179_005157-RA	Th3844_006975-RA
OG0000617	Th0179_000610-RA	Th3844_002176-RA
OG0000617	Th0179_011716-RA	Th3844_006335-RA
OG0000618	Th0179_011143-RA	Th3844_011201-RA
OG0000618	Th0179_007572-RA	Th3844_000157-RA
OG0000619	Th0179_003026-RA	Th3844_003390-RA
OG0000619	Th0179_003027-RA	Th3844_003391-RA
OG0000620	Th0179_002023-RA	Th3844_004849-RA
OG0000620	Th0179_002024-RA	Th3844_004850-RA
OG0000621	Th0179_007770-RA	Th3844_000354-RA
OG0000621	Th0179_003606-RA	Th3844_003985-RA
OG0000622	Th0179_003700-RA	Th3844_006396-RA
OG0000622	Th0179_003701-RA	Th3844_006395-RA
OG0000623	Th0179_005584-RA	Th3844_006547-RA
OG0000624	Th0179_010724-RA	Th3844_001181-RA
OG0000625	Th0179_007420-RA	Th3844_010714-RA
OG0000625	Th0179_009135-RA	Th3844_008264-RA
OG0000626	Th0179_007792-RA	Th3844_000376-RA
OG0000626	Th0179_011031-RA	Th3844_011093-RA
OG0000627	Th0179_006511-RA	Th3844_008166-RA
OG0000627	Th0179_009029-RA	Th3844_009087-RA
OG0000628	Th0179_003587-RA	Th3844_003968-RA
OG0000628	Th0179_005125-RA	Th3844_007007-RA
OG0000629	Th0179_005894-RA	Th3844_007543-RA
OG0000629	Th0179_005895-RA	Th3844_007544-RA
OG0000630	Th0179_001202-RA	Th3844_001584-RA
OG0000630	Th0179_006223-RA	Th3844_007884-RA
OG0000631	Th0179_007469-RA	Th3844_000007-RA, Th3844_008354-RA
OG0000631	Th0179_011381-RA	Th3844_009668-RA
OG0000632	Th0179_008481-RA	Th3844_009657-RA
OG0000633	Th0179_000167-RA	Th3844_002623-RA
OG0000633	Th0179_011049-RA	Th3844_011113-RA
OG0000634	Th0179_009149-RA	Th3844_008278-RA
OG0000635	Th0179_007870-RA	Th3844_000456-RA
OG0000636	Th0179_009509-RA	Th3844_008479-RA
OG0000637	Th0179_001290-RA	Th3844_004120-RA
OG0000638	Th0179_009249-RA	Th3844_008384-RA
OG0000639	Th0179_009299-RA	Th3844_008432-RA
OG0000640	Th0179_004747-RA	Th3844_007392-RA
OG0000640	Th0179_005280-RA	Th3844_006849-RA
OG0000642	Th0179_009453-RA	Th3844_008538-RA
OG0000643	Th0179_009322-RA	Th3844_008673-RA
OG0000643	Th0179_008765-RA	Th3844_009356-RA
OG0000644	Th0179_002554-RA	Th3844_000064-RA
OG0000645	Th0179_002090-RA	Th3844_004918-RA
OG0000646	Th0179_010770-RA	Th3844_001138-RA
OG0000647	Th0179_006234-RA	Th3844_007894-RA
OG0000647	Th0179_010706-RA	Th3844_001199-RA
OG0000648	Th0179_008369-RA	Th3844_000958-RA
OG0000648	Th0179_000392-RA	Th3844_002399-RA
OG0000649	Th0179_008649-RA	Th3844_009466-RA
OG0000649	Th0179_009935-RA	Th3844_009857-RA
OG0000650	Th0179_008901-RA	Th3844_009214-RA
OG0000650	Th0179_008807-RA	Th3844_009312-RA
OG0000651	Th0179_003220-RA	Th3844_003592-RA
OG0000652	Th0179_001929-RA	Th3844_004752-RA
OG0000653	Th0179_004432-RA	Th3844_005651-RA
OG0000653	Th0179_002649-RA	Th3844_003008-RA
OG0000654	Th0179_010153-RA	Th3844_010078-RA
OG0000655	Th0179_010262-RA	Th3844_010185-RA
OG0000656	Th0179_006586-RA	Th3844_010289-RA
OG0000656	Th0179_002396-RA	Th3844_005218-RA
OG0000657	Th0179_002453-RA	Th3844_005275-RA
OG0000657	Th0179_009791-RA	Th3844_010350-RA, Th3844_011381-RA, Th3844_010557-RA, Th3844_009683-RA
OG0000658	Th0179_010397-RA	Th3844_001508-RA
OG0000658	Th0179_003080-RA	Th3844_003442-RA
OG0000659	Th0179_002830-RA	Th3844_003191-RA
OG0000659	Th0179_002829-RA	Th3844_003190-RA
OG0000660	Th0179_000088-RA	Th3844_002690-RA
OG0000660	Th0179_004931-RA	Th3844_007207-RA
OG0000661	Th0179_005159-RA	Th3844_006973-RA
OG0000662	Th0179_011113-RA	Th3844_011176-RA
OG0000662	Th0179_004992-RA	Th3844_007145-RA
OG0000663	Th0179_008694-RA	Th3844_009422-RA, Th3844_009421-RA
OG0000663	Th0179_005075-RA	Th3844_007060-RA
OG0000664	Th0179_004693-RA	Th3844_005390-RA
OG0000665	Th0179_000493-RA	Th3844_002292-RA
OG0000665	Th0179_000494-RA	Th3844_002291-RA
OG0000666	Th0179_000558-RA	Th3844_002229-RA
OG0000667	Th0179_000161-RA	Th3844_002630-RA
OG0000667	Th0179_004160-RA	Th3844_005925-RA
OG0000668	Th0179_006349-RA	Th3844_008012-RA
OG0000668	Th0179_000443-RA	Th3844_002345-RA
OG0000669	Th0179_011284-RA	Th3844_010905-RA
OG0000669	Th0179_007926-RA	Th3844_000499-RA
OG0000670	Th0179_011217-RA	Th3844_010970-RA
OG0000670	Th0179_004812-RA	Th3844_007327-RA
OG0000671	Th0179_002989-RA	Th3844_003354-RA
OG0000671	Th0179_002990-RA	Th3844_003355-RA
OG0000672	Th0179_001880-RA	Th3844_004695-RA
OG0000672	Th0179_002760-RA	Th3844_003122-RA
OG0000673	Th0179_000128-RA	Th3844_002647-RA
OG0000673	Th0179_011305-RA	Th3844_010886-RA
OG0000674	Th0179_010949-RA	Th3844_011017-RA
OG0000675	Th0179_002764-RA	Th3844_003126-RA
OG0000675	Th0179_002766-RA	Th3844_003128-RA
OG0000676	Th0179_006541-RA	Th3844_008197-RA
OG0000677	Th0179_006230-RA	Th3844_007890-RA
OG0000678	Th0179_000770-RA	Th3844_002011-RA
OG0000679	Th0179_001256-RA	Th3844_004086-RA
OG0000679	Th0179_008941-RA	Th3844_009178-RA
OG0000680	Th0179_008688-RA	Th3844_009427-RA
OG0000680	Th0179_005927-RA	Th3844_007579-RA
OG0000681	Th0179_008460-RA	Th3844_009636-RA
OG0000682	Th0179_005624-RA	Th3844_006506-RA
OG0000683	Th0179_010393-RA	Th3844_001512-RA
OG0000683	Th0179_001313-RA	Th3844_004142-RA
OG0000684	Th0179_002994-RA	Th3844_003359-RA
OG0000685	Th0179_009940-RA	Th3844_009863-RA
OG0000686	Th0179_005662-RA	Th3844_006469-RA
OG0000687	Th0179_006543-RA	Th3844_008199-RA
OG0000688	Th0179_009296-RA	Th3844_008429-RA
OG0000692	Th0179_003180-RA	Th3844_003552-RA
OG0000693	Th0179_003182-RA	Th3844_003554-RA
OG0000693	Th0179_011182-RA	Th3844_011241-RA
OG0000694	Th0179_007587-RA	Th3844_000172-RA
OG0000694	Th0179_003777-RA	Th3844_006316-RA
OG0000695	Th0179_003819-RA	Th3844_006272-RA
OG0000695	Th0179_003818-RA	Th3844_006273-RA
OG0000696	Th0179_010685-RA	Th3844_001220-RA
OG0000696	Th0179_002095-RA	Th3844_004922-RA
OG0000697	Th0179_009599-RA	Th3844_008695-RA
OG0000698	Th0179_008710-RA	Th3844_009406-RA
OG0000700	Th0179_005330-RA	Th3844_006797-RA
OG0000700	Th0179_005329-RA	Th3844_006798-RA
OG0000701	Th0179_005539-RA	Th3844_006590-RA
OG0000701	Th0179_005618-RA	Th3844_006512-RA
OG0000703	Th0179_002346-RA	Th3844_005168-RA
OG0000704	Th0179_002096-RA	Th3844_004924-RA
OG0000705	Th0179_002089-RA	Th3844_004917-RA
OG0000706	Th0179_003093-RA	Th3844_003455-RA
OG0000708	Th0179_004896-RA	Th3844_007242-RA
OG0000708	Th0179_009831-RA	Th3844_009740-RA
OG0000709	Th0179_007519-RA	Th3844_000099-RA
OG0000709	Th0179_004283-RA	Th3844_005800-RA
OG0000710	Th0179_010537-RA	Th3844_001363-RA
OG0000710	Th0179_008535-RA	Th3844_009578-RA
OG0000710	Th0179_004632-RA	Th3844_005453-RA
OG0000712	Th0179_000106-RA	Th3844_002672-RA
OG0000712	Th0179_000251-RA	Th3844_002546-RA
OG0000713	Th0179_011304-RA	Th3844_010887-RA
OG0000714	Th0179_011256-RA	Th3844_010934-RA, Th3844_010933-RA
OG0000715	Th0179_003024-RA	Th3844_003388-RA
OG0000716	Th0179_003018-RA	Th3844_003382-RA
OG0000718	Th0179_003684-RA, Th0179_003685-RA	Th3844_004062-RA
OG0000719	Th0179_003540-RA	Th3844_003920-RA
OG0000720	Th0179_003370-RA	Th3844_003750-RA
OG0000720	Th0179_003371-RA	Th3844_003751-RA
OG0000721	Th0179_009308-RA	Th3844_008441-RA
OG0000721	Th0179_006538-RA	Th3844_008194-RA
OG0000722	Th0179_006447-RA	Th3844_008105-RA
OG0000722	Th0179_000200-RA	Th3844_002594-RA
OG0000723	Th0179_006027-RA	Th3844_007682-RA
OG0000723	Th0179_006028-RA	Th3844_007683-RA
OG0000724	Th0179_005527-RA	Th3844_006603-RA
OG0000724	Th0179_006220-RA	Th3844_007881-RA
OG0000726	Th0179_000926-RA	Th3844_011398-RA, Th3844_001860-RA, Th3844_010434-RA
OG0000727	Th0179_007895-RA	Th3844_000481-RA
OG0000727	Th0179_001360-RA	Th3844_004185-RA
OG0000728	Th0179_008917-RA	Th3844_009199-RA
OG0000729	Th0179_009814-RA	Th3844_009723-RA
OG0000730	Th0179_002632-RA	Th3844_002996-RA
OG0000731	Th0179_003189-RA	Th3844_003561-RA
OG0000731	Th0179_008473-RA	Th3844_009647-RA
OG0000732	Th0179_011227-RA	Th3844_010962-RA
OG0000733	Th0179_009142-RA	Th3844_008271-RA
OG0000734	Th0179_008236-RA	Th3844_000822-RA
OG0000735	Th0179_001318-RA	Th3844_004146-RA
OG0000735	Th0179_001289-RA	Th3844_004119-RA
OG0000736	Th0179_011350-RA	Th3844_010856-RA
OG0000736	Th0179_005596-RA	Th3844_006532-RA
OG0000737	Th0179_009844-RA	Th3844_009756-RA
OG0000738	Th0179_005750-RA	Th3844_007412-RA
OG0000738	Th0179_008723-RA	Th3844_009393-RA
OG0000739	Th0179_005649-RA	Th3844_006482-RA
OG0000740	Th0179_006296-RA	Th3844_007956-RA
OG0000741	Th0179_009506-RA	Th3844_008482-RA
OG0000741	Th0179_008520-RA	Th3844_009592-RA
OG0000742	Th0179_001625-RA	Th3844_004441-RA, Th3844_004442-RA
OG0000743	Th0179_010779-RA	Th3844_001130-RA
OG0000744	Th0179_009824-RA	Th3844_009733-RA
OG0000744	Th0179_010785-RA	Th3844_001124-RA
OG0000745	Th0179_001140-RA	Th3844_001648-RA
OG0000746	Th0179_008292-RA	Th3844_000878-RA
OG0000747	Th0179_009884-RA	Th3844_009795-RA
OG0000747	Th0179_008745-RA	Th3844_009373-RA
OG0000748	Th0179_004067-RA	Th3844_006016-RA
OG0000749	Th0179_009317-RA	Th3844_008449-RA
OG0000749	Th0179_004467-RA	Th3844_005618-RA
OG0000750	Th0179_002101-RA	Th3844_004929-RA
OG0000751	Th0179_003073-RA	Th3844_003435-RA
OG0000751	Th0179_000026-RA	Th3844_002782-RA
OG0000752	Th0179_007950-RA	Th3844_000527-RA
OG0000752	Th0179_002934-RA	Th3844_003297-RA
OG0000753	Th0179_005117-RA	Th3844_007016-RA
OG0000754	Th0179_005040-RA	Th3844_007097-RA
OG0000755	Th0179_004624-RA	Th3844_005461-RA
OG0000756	Th0179_009818-RA	Th3844_009727-RA
OG0000756	Th0179_004689-RA	Th3844_005394-RA
OG0000757	Th0179_004222-RA	Th3844_005861-RA
OG0000758	Th0179_004187-RA	Th3844_003622-RA
OG0000759	Th0179_002025-RA	Th3844_004851-RA
OG0000760	Th0179_000434-RA	Th3844_002354-RA
OG0000761	Th0179_010017-RA	Th3844_009940-RA
OG0000762	Th0179_008446-RA	Th3844_009626-RA
OG0000764	Th0179_011009-RA	Th3844_011075-RA
OG0000765	Th0179_006330-RA	Th3844_007993-RA
OG0000765	Th0179_009817-RA	Th3844_009726-RA
OG0000766	Th0179_009215-RA	Th3844_008347-RA
OG0000767	Th0179_008007-RA	Th3844_000587-RA
OG0000768	Th0179_009581-RA	Th3844_008711-RA
OG0000769	Th0179_003337-RA	Th3844_003717-RA
OG0000770	Th0179_002036-RA	Th3844_004862-RA
OG0000770	Th0179_002271-RA	Th3844_005098-RA
OG0000771	Th0179_010399-RA	Th3844_001506-RA
OG0000772	Th0179_009000-RA	Th3844_009119-RA
OG0000772	Th0179_007671-RA	Th3844_000259-RA
OG0000773	Th0179_011136-RA	Th3844_011195-RA
OG0000773	Th0179_011373-RA	Th3844_010834-RA
OG0000775	Th0179_002034-RA	Th3844_004860-RA
OG0000775	Th0179_006571-RA	Th3844_010305-RA
OG0000775	Th0179_006505-RA	Th3844_008161-RA
OG0000777	Th0179_000205-RA	Th3844_008541-RA
OG0000778	Th0179_002936-RA	Th3844_003299-RA
OG0000779	Th0179_005773-RA	Th3844_007436-RA
OG0000780	Th0179_008731-RA	Th3844_009386-RA
OG0000780	Th0179_004013-RA	Th3844_006073-RA
OG0000781	Th0179_002182-RA	Th3844_005006-RA
OG0000781	Th0179_009897-RA	Th3844_009808-RA
OG0000782	Th0179_006320-RA	Th3844_007982-RA
OG0000783	Th0179_009407-RA	Th3844_008589-RA
OG0000784	Th0179_008868-RA	Th3844_009250-RA
OG0000784	Th0179_006458-RA	Th3844_008116-RA
OG0000788	Th0179_005511-RA	Th3844_006620-RA
OG0000788	Th0179_010941-RA	Th3844_011008-RA
OG0000789	Th0179_003759-RA	Th3844_006340-RA
OG0000790	Th0179_001371-RA	Th3844_004197-RA
OG0000791	Th0179_001349-RA	Th3844_004174-RA, Th3844_011370-RA
OG0000792	Th0179_005211-RA	Th3844_006919-RA
OG0000793	Th0179_005288-RA	Th3844_006841-RA
OG0000793	Th0179_004726-RA	Th3844_005356-RA
OG0000794	Th0179_002575-RA	Th3844_000085-RA
OG0000795	Th0179_000705-RA	Th3844_002079-RA
OG0000796	Th0179_008831-RA	Th3844_009289-RA
OG0000797	Th0179_011795-RA	Th3844_010656-RA
OG0000798	Th0179_011619-RA, Th0179_006510-RA	Th3844_008165-RA
OG0000799	Th0179_010710-RA	Th3844_001195-RA
OG0000800	Th0179_010692-RA	Th3844_001213-RA
OG0000800	Th0179_010293-RA	Th3844_010215-RA
OG0000801	Th0179_011188-RA	Th3844_011247-RA
OG0000801	Th0179_008516-RA	Th3844_009596-RA
OG0000802	Th0179_008530-RA	Th3844_009583-RA
OG0000803	Th0179_000127-RA	Th3844_002648-RA
OG0000803	Th0179_005461-RA	Th3844_006669-RA
OG0000804	Th0179_004024-RA	Th3844_006062-RA
OG0000805	Th0179_004060-RA	Th3844_006023-RA
OG0000806	Th0179_004136-RA	Th3844_005946-RA
OG0000807	Th0179_002425-RA	Th3844_005247-RA
OG0000807	Th0179_002571-RA	Th3844_000080-RA
OG0000808	Th0179_002189-RA	Th3844_005015-RA
OG0000809	Th0179_002147-RA	Th3844_004971-RA
OG0000809	Th0179_003127-RA	Th3844_003490-RA
OG0000810	Th0179_004638-RA	Th3844_005446-RA
OG0000810	Th0179_002213-RA	Th3844_005038-RA
OG0000811	Th0179_002102-RA	Th3844_004930-RA
OG0000812	Th0179_009318-RA	Th3844_008450-RA
OG0000812	Th0179_002801-RA	Th3844_003162-RA
OG0000813	Th0179_004814-RA	Th3844_007325-RA
OG0000814	Th0179_005704-RA	Th3844_006430-RA
OG0000814	Th0179_004208-RA	Th3844_005874-RA
OG0000815	Th0179_004695-RA	Th3844_005388-RA
OG0000816	Th0179_000536-RA	Th3844_002253-RA
OG0000817	Th0179_002615-RA	Th3844_002980-RA
OG0000817	Th0179_010598-RA	Th3844_001304-RA
OG0000818	Th0179_001359-RA	Th3844_004184-RA
OG0000818	Th0179_011025-RA	Th3844_011087-RA
OG0000819	Th0179_006345-RA	Th3844_008008-RA
OG0000820	Th0179_000649-RA	Th3844_002137-RA
OG0000821	Th0179_000956-RA	Th3844_001832-RA
OG0000822	Th0179_002646-RA	Th3844_003005-RA
OG0000822	Th0179_007856-RA	Th3844_000442-RA
OG0000823	Th0179_007688-RA	Th3844_000275-RA
OG0000824	Th0179_006465-RA	Th3844_008124-RA
OG0000824	Th0179_007985-RA	Th3844_011281-RA, Th3844_000561-RA
OG0000826	Th0179_009877-RA	Th3844_009789-RA
OG0000827	Th0179_011392-RA	Th3844_010816-RA
OG0000827	Th0179_008180-RA	Th3844_000761-RA
OG0000828	Th0179_009499-RA	Th3844_008490-RA
OG0000829	Th0179_009071-RA	Th3844_009045-RA
OG0000829	Th0179_008241-RA	Th3844_000827-RA
OG0000831	Th0179_011942-RA	Th3844_002810-RA, Th3844_011469-RA
OG0000832	Th0179_008456-RA	Th3844_009632-RA
OG0000833	Th0179_008125-RA	Th3844_000705-RA
OG0000834	Th0179_001561-RA	Th3844_004385-RA
OG0000835	Th0179_011364-RA	Th3844_010843-RA
OG0000835	Th0179_006578-RA	Th3844_010298-RA
OG0000836	Th0179_001559-RA	Th3844_004383-RA
OG0000836	Th0179_004999-RA	Th3844_007138-RA
OG0000837	Th0179_009761-RA	Th3844_008976-RA
OG0000838	Th0179_000326-RA	Th3844_010262-RA, Th3844_002465-RA
OG0000839	Th0179_010031-RA	Th3844_009961-RA
OG0000840	Th0179_001503-RA	Th3844_004328-RA
OG0000841	Th0179_005212-RA	Th3844_006918-RA
OG0000842	Th0179_011105-RA	Th3844_011168-RA
OG0000842	Th0179_009627-RA	Th3844_008836-RA
OG0000843	Th0179_006368-RA	Th3844_008030-RA
OG0000844	Th0179_001692-RA	Th3844_004511-RA
OG0000845	Th0179_003135-RA	Th3844_003499-RA
OG0000846	Th0179_008803-RA	Th3844_009318-RA
OG0000847	Th0179_003110-RA	Th3844_003472-RA
OG0000848	Th0179_009666-RA	Th3844_008876-RA
OG0000849	Th0179_010617-RA	Th3844_001287-RA
OG0000850	Th0179_010603-RA	Th3844_001297-RA
OG0000851	Th0179_010878-RA	Th3844_001031-RA
OG0000851	Th0179_011371-RA	Th3844_010836-RA
OG0000852	Th0179_010891-RA	Th3844_001019-RA
OG0000853	Th0179_008300-RA	Th3844_000888-RA
OG0000854	Th0179_008363-RA	Th3844_000952-RA
OG0000855	Th0179_008332-RA	Th3844_000921-RA
OG0000856	Th0179_008659-RA	Th3844_009456-RA
OG0000857	Th0179_001813-RA	Th3844_004629-RA
OG0000858	Th0179_002166-RA	Th3844_004989-RA
OG0000858	Th0179_005358-RA	Th3844_006769-RA
OG0000859	Th0179_010111-RA	Th3844_010033-RA
OG0000860	Th0179_003349-RA	Th3844_003729-RA
OG0000861	Th0179_002467-RA	Th3844_005288-RA
OG0000862	Th0179_002304-RA	Th3844_005126-RA
OG0000863	Th0179_002910-RA	Th3844_003270-RA
OG0000864	Th0179_002818-RA	Th3844_003179-RA
OG0000865	Th0179_004947-RA	Th3844_007191-RA
OG0000866	Th0179_004963-RA	Th3844_007175-RA
OG0000868	Th0179_005079-RA	Th3844_007056-RA
OG0000869	Th0179_004396-RA	Th3844_005685-RA
OG0000870	Th0179_004631-RA	Th3844_005454-RA
OG0000870	Th0179_008534-RA	Th3844_009579-RA
OG0000871	Th0179_008992-RA	Th3844_009130-RA
OG0000871	Th0179_000197-RA	Th3844_002598-RA
OG0000872	Th0179_011711-RA	Th3844_011013-RA
OG0000873	Th0179_002991-RA	Th3844_003356-RA
OG0000874	Th0179_003388-RA	Th3844_003769-RA
OG0000875	Th0179_001357-RA	Th3844_004182-RA
OG0000875	Th0179_011029-RA	Th3844_011091-RA
OG0000876	Th0179_000842-RA	Th3844_001942-RA
OG0000877	Th0179_007421-RA	Th3844_010713-RA
OG0000877	Th0179_009208-RA	Th3844_008340-RA
OG0000878	Th0179_000004-RA	Th3844_010736-RA, Th3844_010430-RA
OG0000878	Th0179_000959-RA	Th3844_001829-RA
OG0000879	Th0179_007711-RA	Th3844_000295-RA
OG0000880	Th0179_008973-RA	Th3844_009148-RA
OG0000880	Th0179_009795-RA	Th3844_009700-RA
OG0000881	Th0179_009557-RA	Th3844_008740-RA
OG0000881	Th0179_000180-RA	Th3844_002612-RA
OG0000882	Th0179_007739-RA	Th3844_000323-RA
OG0000882	Th0179_006593-RA	Th3844_010276-RA, Th3844_010281-RA
OG0000883	Th0179_009939-RA	Th3844_009861-RA
OG0000884	Th0179_002181-RA	Th3844_005005-RA
OG0000884	Th0179_006529-RA	Th3844_008185-RA
OG0000885	Th0179_007527-RA	Th3844_000109-RA
OG0000886	Th0179_003925-RA	Th3844_006164-RA
OG0000888	Th0179_011323-RA	Th3844_010869-RA
OG0000888	Th0179_000006-RA	Th3844_005332-RA
OG0000890	Th0179_002094-RA	Th3844_004921-RA
OG0000891	Th0179_008767-RA	Th3844_009354-RA
OG0000892	Th0179_001556-RA	Th3844_004381-RA
OG0000893	Th0179_009945-RA	Th3844_009868-RA
OG0000893	Th0179_009428-RA	Th3844_008568-RA
OG0000894	Th0179_009800-RA	Th3844_009704-RA
OG0000895	Th0179_000134-RA	Th3844_002641-RA
OG0000896	Th0179_009250-RA	Th3844_008385-RA
OG0000897	Th0179_002469-RA	Th3844_005291-RA
OG0000898	Th0179_009178-RA	Th3844_008308-RA
OG0000899	Th0179_003750-RA	Th3844_006349-RA
OG0000899	Th0179_001424-RA	Th3844_004252-RA
OG0000900	Th0179_001320-RA	Th3844_004148-RA
OG0000900	Th0179_002170-RA	Th3844_004993-RA
OG0000901	Th0179_005843-RA	Th3844_011481-RA
OG0000901	Th0179_005274-RA	Th3844_006856-RA
OG0000902	Th0179_009616-RA	Th3844_008679-RA
OG0000903	Th0179_001713-RA	Th3844_004531-RA
OG0000904	Th0179_003111-RA	Th3844_003473-RA
OG0000905	Th0179_003114-RA	Th3844_003476-RA
OG0000906	Th0179_003854-RA	Th3844_006238-RA
OG0000907	Th0179_001076-RA	Th3844_001712-RA
OG0000907	Th0179_005623-RA	Th3844_004040-RA
OG0000908	Th0179_009757-RA	Th3844_008972-RA
OG0000909	Th0179_011393-RA	Th3844_010815-RA
OG0000909	Th0179_010658-RA	Th3844_001249-RA
OG0000910	Th0179_000213-RA	Th3844_002582-RA
OG0000910	Th0179_010490-RA	Th3844_001418-RA
OG0000911	Th0179_010491-RA	Th3844_001419-RA
OG0000911	Th0179_000210-RA	Th3844_002585-RA
OG0000912	Th0179_008357-RA	Th3844_000946-RA
OG0000913	Th0179_009589-RA	Th3844_008705-RA
OG0000914	Th0179_010417-RA	Th3844_001488-RA
OG0000914	Th0179_008507-RA	Th3844_009605-RA
OG0000915	Th0179_008497-RA	Th3844_009616-RA
OG0000916	Th0179_004509-RA	Th3844_005595-RA
OG0000917	Th0179_001844-RA	Th3844_004660-RA
OG0000918	Th0179_005334-RA	Th3844_006793-RA
OG0000919	Th0179_005319-RA	Th3844_006808-RA
OG0000920	Th0179_005366-RA	Th3844_006761-RA
OG0000920	Th0179_008470-RA	Th3844_009644-RA
OG0000921	Th0179_005454-RA	Th3844_006676-RA
OG0000922	Th0179_002010-RA	Th3844_001586-RA, Th3844_004836-RA
OG0000923	Th0179_010268-RA	Th3844_010189-RA
OG0000924	Th0179_010933-RA	Th3844_011250-RA
OG0000925	Th0179_006288-RA	Th3844_007948-RA
OG0000925	Th0179_005862-RA	Th3844_007511-RA
OG0000926	Th0179_005794-RA	Th3844_007456-RA
OG0000927	Th0179_004757-RA	Th3844_007384-RA
OG0000928	Th0179_004966-RA	Th3844_007172-RA
OG0000929	Th0179_000250-RA	Th3844_002547-RA
OG0000930	Th0179_000454-RA	Th3844_002334-RA
OG0000931	Th0179_002041-RA	Th3844_004868-RA
OG0000931	Th0179_002777-RA	Th3844_003139-RA
OG0000932	Th0179_010944-RA	Th3844_011011-RA
OG0000932	Th0179_002624-RA	Th3844_002989-RA
OG0000933	Th0179_006268-RA	Th3844_007928-RA
OG0000934	Th0179_005592-RA	Th3844_006538-RA
OG0000935	Th0179_000211-RA	Th3844_002584-RA
OG0000935	Th0179_000791-RA	Th3844_001991-RA
OG0000937	Th0179_008148-RA	Th3844_000729-RA
OG0000938	Th0179_007781-RA	Th3844_000365-RA
OG0000939	Th0179_007851-RA	Th3844_000437-RA
OG0000939	Th0179_007852-RA	Th3844_000438-RA
OG0000940	Th0179_007731-RA	Th3844_000316-RA
OG0000941	Th0179_007551-RA	Th3844_000134-RA
OG0000941	Th0179_003201-RA	Th3844_003573-RA
OG0000942	Th0179_010435-RA	Th3844_001469-RA
OG0000943	Th0179_000040-RA	Th3844_002770-RA
OG0000943	Th0179_008478-RA	Th3844_009653-RA
OG0000945	Th0179_009623-RA	Th3844_008770-RA
OG0000946	Th0179_000233-RA	Th3844_002561-RA
OG0000946	Th0179_008856-RA	Th3844_009264-RA
OG0000947	Th0179_008826-RA	Th3844_009294-RA
OG0000948	Th0179_006516-RA	Th3844_008171-RA
OG0000948	Th0179_011193-RA	Th3844_010997-RA
OG0000949	Th0179_001455-RA	Th3844_004285-RA
OG0000949	Th0179_009737-RA	Th3844_008950-RA
OG0000950	Th0179_011361-RA	Th3844_010846-RA
OG0000951	Th0179_006375-RA	Th3844_008035-RA
OG0000951	Th0179_011123-RA	Th3844_011186-RA
OG0000951	Th0179_010559-RA	Th3844_001338-RA
OG0000952	Th0179_000237-RA	Th3844_002558-RA
OG0000952	Th0179_005089-RA	Th3844_007046-RA
OG0000953	Th0179_005442-RA	Th3844_006688-RA
OG0000955	Th0179_003898-RA	Th3844_006190-RA
OG0000956	Th0179_005778-RA	Th3844_002875-RA, Th3844_010257-RA, Th3844_010589-RA, Th3844_010675-RA, Th3844_007441-RA
OG0000957	Th0179_009951-RA	Th3844_009877-RA
OG0000958	Th0179_005196-RA	Th3844_006936-RA
OG0000959	Th0179_005172-RA	Th3844_006960-RA
OG0000960	Th0179_004734-RA	Th3844_005348-RA
OG0000961	Th0179_003434-RA	Th3844_003818-RA
OG0000962	Th0179_009298-RA	Th3844_008431-RA
OG0000963	Th0179_009181-RA	Th3844_008311-RA
OG0000964	Th0179_001593-RA	Th3844_004409-RA
OG0000965	Th0179_001382-RA	Th3844_004208-RA
OG0000966	Th0179_005264-RA	Th3844_006868-RA
OG0000967	Th0179_009472-RA	Th3844_008519-RA
OG0000968	Th0179_001685-RA	Th3844_004504-RA
OG0000969	Th0179_003193-RA	Th3844_003565-RA
OG0000970	Th0179_003169-RA	Th3844_003540-RA
OG0000971	Th0179_002589-RA	Th3844_007838-RA, Th3844_002956-RA
OG0000972	Th0179_002288-RA	Th3844_005114-RA
OG0000973	Th0179_009702-RA	Th3844_008913-RA
OG0000973	Th0179_006370-RA	Th3844_008031-RA
OG0000974	Th0179_010477-RA	Th3844_001405-RA
OG0000974	Th0179_002169-RA	Th3844_004992-RA
OG0000975	Th0179_010689-RA	Th3844_001215-RA
OG0000976	Th0179_008500-RA	Th3844_009613-RA
OG0000976	Th0179_010900-RA	Th3844_001010-RA
OG0000977	Th0179_009376-RA	Th3844_008619-RA
OG0000978	Th0179_008648-RA	Th3844_009467-RA
OG0000979	Th0179_008798-RA	Th3844_009322-RA
OG0000980	Th0179_008581-RA	Th3844_009534-RA
OG0000980	Th0179_011658-RA	Th3844_009611-RA
OG0000981	Th0179_001790-RA	Th3844_004605-RA
OG0000982	Th0179_005434-RA	Th3844_006697-RA
OG0000983	Th0179_001997-RA	Th3844_004823-RA
OG0000984	Th0179_001980-RA	Th3844_004804-RA
OG0000985	Th0179_003927-RA	Th3844_006162-RA
OG0000985	Th0179_003928-RA	Th3844_006159-RA
OG0000986	Th0179_004043-RA	Th3844_006041-RA
OG0000987	Th0179_010216-RA	Th3844_010142-RA
OG0000988	Th0179_002814-RA	Th3844_003175-RA
OG0000989	Th0179_010164-RA	Th3844_010089-RA
OG0000990	Th0179_010091-RA	Th3844_010011-RA
OG0000991	Th0179_002369-RA	Th3844_005189-RA
OG0000992	Th0179_002092-RA	Th3844_004920-RA
OG0000993	Th0179_002377-RA	Th3844_005197-RA
OG0000994	Th0179_002331-RA	Th3844_005153-RA
OG0000995	Th0179_002146-RA	Th3844_004970-RA
OG0000996	Th0179_002125-RA	Th3844_004954-RA
OG0000997	Th0179_002809-RA	Th3844_003170-RA
OG0000998	Th0179_002787-RA	Th3844_003149-RA
OG0000999	Th0179_002828-RA	Th3844_003189-RA
OG0001000	Th0179_004924-RA	Th3844_007214-RA
OG0001001	Th0179_004942-RA	Th3844_007196-RA
OG0001001	Th0179_009319-RA	Th3844_008451-RA
OG0001002	Th0179_005068-RA	Th3844_007067-RA
OG0001003	Th0179_009827-RA	Th3844_009735-RA
OG0001004	Th0179_006581-RA	Th3844_010295-RA
OG0001004	Th0179_004363-RA	Th3844_005720-RA
OG0001005	Th0179_004195-RA	Th3844_005888-RA
OG0001006	Th0179_000310-RA	Th3844_002484-RA
OG0001007	Th0179_000244-RA	Th3844_002552-RA
OG0001008	Th0179_000360-RA	Th3844_002432-RA
OG0001008	Th0179_009875-RA	Th3844_009787-RA
OG0001009	Th0179_000550-RA	Th3844_002237-RA
OG0001010	Th0179_000571-RA	Th3844_002216-RA
OG0001011	Th0179_001597-RA	Th3844_004413-RA
OG0001011	Th0179_011257-RA	Th3844_010932-RA
OG0001012	Th0179_009486-RA	Th3844_008503-RA
OG0001013	Th0179_008174-RA	Th3844_000753-RA
OG0001013	Th0179_011146-RA	Th3844_011204-RA
OG0001014	Th0179_005382-RA	Th3844_006746-RA
OG0001014	Th0179_010982-RA	Th3844_011050-RA
OG0001015	Th0179_003582-RA	Th3844_003963-RA
OG0001016	Th0179_003404-RA	Th3844_003787-RA
OG0001017	Th0179_003390-RA	Th3844_003771-RA
OG0001018	Th0179_006355-RA	Th3844_008018-RA
OG0001018	Th0179_004660-RA	Th3844_005424-RA
OG0001019	Th0179_006315-RA	Th3844_007976-RA
OG0001020	Th0179_006131-RA	Th3844_007789-RA
OG0001021	Th0179_005977-RA	Th3844_007631-RA
OG0001022	Th0179_011866-RA	Th3844_011510-RA
OG0001023	Th0179_011891-RA	Th3844_011538-RA
OG0001024	Th0179_011893-RA	Th3844_011540-RA
OG0001025	Th0179_000854-RA	Th3844_001931-RA
OG0001026	Th0179_001113-RA	Th3844_001675-RA
OG0001027	Th0179_000688-RA	Th3844_002095-RA
OG0001028	Th0179_008151-RA	Th3844_000732-RA
OG0001029	Th0179_007814-RA	Th3844_000399-RA
OG0001030	Th0179_007845-RA	Th3844_000431-RA
OG0001030	Th0179_007844-RA	Th3844_000430-RA
OG0001031	Th0179_007713-RA	Th3844_000300-RA
OG0001032	Th0179_007609-RA	Th3844_000194-RA
OG0001033	Th0179_007597-RA	Th3844_000182-RA
OG0001036	Th0179_008461-RA	Th3844_009637-RA
OG0001036	Th0179_003118-RA	Th3844_003480-RA
OG0001037	Th0179_001275-RA	Th3844_004104-RA
OG0001038	Th0179_003571-RA	Th3844_003951-RA
OG0001039	Th0179_001044-RA	Th3844_001743-RA
OG0001039	Th0179_005327-RA	Th3844_006800-RA
OG0001040	Th0179_002187-RA	Th3844_005012-RA
OG0001040	Th0179_000193-RA	Th3844_002602-RA
OG0001041	Th0179_011135-RA	Th3844_011194-RA
OG0001042	Th0179_004671-RA	Th3844_005413-RA
OG0001043	Th0179_009127-RA	Th3844_009694-RA
OG0001043	Th0179_007545-RA	Th3844_000127-RA
OG0001044	Th0179_004637-RA	Th3844_005447-RA
OG0001044	Th0179_011002-RA	Th3844_011070-RA
OG0001045	Th0179_000018-RA	Th3844_002788-RA
OG0001046	Th0179_000002-RA, Th0179_009120-RA, Th0179_008407-RA, Th0179_004745-RA, Th0179_011973-RA, Th0179_006611-RA, Th0179_011402-RA, Th0179_011989-RA, Th0179_007496-RA, Th0179_001245-RA, Th0179_002500-RA, Th0179_010364-RA, Th0179_009788-RA	Th3844_010631-RA, Th3844_010612-RA, Th3844_010449-RA
OG0001046	Th0179_008438-RA	Th3844_010396-RA, Th3844_002922-RA
OG0001047	Th0179_009056-RA	Th3844_009058-RA
OG0001048	Th0179_009054-RA	Th3844_009063-RA
OG0001049	Th0179_005745-RA	Th3844_007408-RA
OG0001050	Th0179_009100-RA	Th3844_009021-RA
OG0001051	Th0179_009848-RA	Th3844_009760-RA
OG0001052	Th0179_009902-RA	Th3844_009813-RA
OG0001053	Th0179_006526-RA	Th3844_008181-RA
OG0001054	Th0179_005667-RA	Th3844_006463-RA
OG0001054	Th0179_005668-RA	Th3844_006462-RA
OG0001055	Th0179_008656-RA	Th3844_009459-RA
OG0001057	Th0179_006318-RA	Th3844_007980-RA
OG0001058	Th0179_009189-RA	Th3844_008321-RA
OG0001059	Th0179_001363-RA	Th3844_004187-RA
OG0001060	Th0179_005282-RA	Th3844_006847-RA
OG0001063	Th0179_001569-RA	Th3844_004392-RA
OG0001064	Th0179_003149-RA	Th3844_003515-RA
OG0001065	Th0179_003833-RA	Th3844_006258-RA
OG0001066	Th0179_009661-RA	Th3844_008871-RA
OG0001067	Th0179_011133-RA	Th3844_011192-RA
OG0001070	Th0179_010837-RA	Th3844_001073-RA
OG0001071	Th0179_009354-RA	Th3844_008641-RA
OG0001072	Th0179_008552-RA	Th3844_009561-RA
OG0001073	Th0179_008569-RA	Th3844_009545-RA
OG0001074	Th0179_008720-RA	Th3844_009397-RA
OG0001075	Th0179_005369-RA	Th3844_006758-RA
OG0001076	Th0179_001804-RA	Th3844_004620-RA
OG0001077	Th0179_005373-RA	Th3844_006755-RA
OG0001078	Th0179_005363-RA	Th3844_006764-RA
OG0001079	Th0179_005497-RA	Th3844_006634-RA
OG0001080	Th0179_005431-RA	Th3844_006700-RA
OG0001081	Th0179_010228-RA	Th3844_004744-RA
OG0001081	Th0179_004001-RA	Th3844_006083-RA
OG0001082	Th0179_004059-RA	Th3844_006024-RA
OG0001083	Th0179_004443-RA	Th3844_005640-RA
OG0001085	Th0179_010081-RA	Th3844_010003-RA
OG0001085	Th0179_010077-RA, Th0179_010078-RA	Th3844_010001-RA
OG0001086	Th0179_010061-RA	Th3844_009984-RA
OG0001087	Th0179_002257-RA	Th3844_005084-RA
OG0001088	Th0179_000465-RA	Th3844_002322-RA
OG0001089	Th0179_005880-RA	Th3844_007530-RA
OG0001090	Th0179_005784-RA	Th3844_007447-RA
OG0001091	Th0179_004805-RA	Th3844_007335-RA
OG0001092	Th0179_005097-RA	Th3844_007037-RA
OG0001093	Th0179_004778-RA	Th3844_007363-RA
OG0001094	Th0179_004901-RA	Th3844_007235-RA
OG0001095	Th0179_002128-RA	Th3844_006925-RA
OG0001095	Th0179_004301-RA	Th3844_005781-RA
OG0001096	Th0179_004298-RA	Th3844_005784-RA
OG0001097	Th0179_004234-RA	Th3844_005849-RA
OG0001098	Th0179_004359-RA	Th3844_005725-RA
OG0001099	Th0179_004352-RA	Th3844_005733-RA
OG0001100	Th0179_004494-RA	Th3844_005579-RA
OG0001101	Th0179_004683-RA	Th3844_005400-RA
OG0001102	Th0179_000440-RA	Th3844_002348-RA
OG0001103	Th0179_000449-RA	Th3844_002339-RA
OG0001104	Th0179_000417-RA	Th3844_002371-RA
OG0001105	Th0179_000595-RA	Th3844_002192-RA
OG0001106	Th0179_011268-RA	Th3844_010921-RA
OG0001107	Th0179_002722-RA	Th3844_003083-RA
OG0001108	Th0179_011222-RA	Th3844_010963-RA
OG0001109	Th0179_003652-RA	Th3844_004030-RA
OG0001110	Th0179_002609-RA	Th3844_002975-RA
OG0001111	Th0179_002627-RA	Th3844_002991-RA
OG0001112	Th0179_002661-RA	Th3844_003021-RA
OG0001113	Th0179_003617-RA	Th3844_003995-RA
OG0001114	Th0179_003479-RA	Th3844_003860-RA
OG0001115	Th0179_003284-RA	Th3844_003661-RA
OG0001116	Th0179_006539-RA	Th3844_008195-RA
OG0001117	Th0179_006398-RA	Th3844_008056-RA
OG0001118	Th0179_006435-RA	Th3844_008094-RA
OG0001119	Th0179_006333-RA	Th3844_007997-RA
OG0001120	Th0179_006300-RA	Th3844_007960-RA
OG0001121	Th0179_006260-RA	Th3844_007920-RA
OG0001122	Th0179_006180-RA	Th3844_007840-RA
OG0001122	Th0179_006109-RA	Th3844_007765-RA
OG0001123	Th0179_006040-RA	Th3844_007695-RA
OG0001124	Th0179_011875-RA	Th3844_011518-RA
OG0001125	Th0179_011902-RA	Th3844_011549-RA
OG0001126	Th0179_000727-RA	Th3844_002055-RA
OG0001127	Th0179_000999-RA	Th3844_001789-RA
OG0001128	Th0179_000760-RA	Th3844_002021-RA
OG0001129	Th0179_005090-RA	Th3844_007042-RA, Th3844_007044-RA
OG0001129	Th0179_008187-RA	Th3844_000769-RA
OG0001130	Th0179_000977-RA	Th3844_001810-RA
OG0001131	Th0179_000985-RA	Th3844_001802-RA
OG0001132	Th0179_001028-RA	Th3844_001759-RA
OG0001133	Th0179_010345-RA	Th3844_011604-RA
OG0001134	Th0179_008043-RA	Th3844_000623-RA
OG0001135	Th0179_007761-RA	Th3844_000346-RA
OG0001136	Th0179_007740-RA	Th3844_000324-RA
OG0001136	Th0179_001302-RA	Th3844_004131-RA
OG0001137	Th0179_007694-RA	Th3844_000280-RA
OG0001138	Th0179_007607-RA	Th3844_000192-RA
OG0001139	Th0179_000059-RA	Th3844_002750-RA
OG0001139	Th0179_008017-RA	Th3844_000596-RA
OG0001140	Th0179_007894-RA	Th3844_000480-RA
OG0001141	Th0179_008963-RA	Th3844_009158-RA
OG0001142	Th0179_009813-RA	Th3844_009722-RA
OG0001142	Th0179_000041-RA	Th3844_002769-RA
OG0001143	Th0179_005210-RA	Th3844_006920-RA
OG0001143	Th0179_009624-RA	Th3844_008771-RA
OG0001144	Th0179_005986-RA	Th3844_007641-RA
OG0001146	Th0179_000090-RA	Th3844_002688-RA
OG0001147	Th0179_009310-RA	Th3844_008443-RA
OG0001147	Th0179_005615-RA	Th3844_006515-RA
OG0001148	Th0179_008488-RA	Th3844_009664-RA
OG0001148	Th0179_000633-RA	Th3844_002152-RA
OG0001150	Th0179_011316-RA	Th3844_010876-RA
OG0001150	Th0179_005688-RA	Th3844_006446-RA
OG0001151	Th0179_003338-RA	Th3844_003718-RA
OG0001151	Th0179_003336-RA	Th3844_003716-RA
OG0001151	Th0179_003334-RA	Th3844_003714-RA
OG0001152	Th0179_001550-RA	Th3844_004375-RA
OG0001153	Th0179_002688-RA	Th3844_003047-RA
OG0001154	Th0179_008772-RA	Th3844_009348-RA
OG0001155	Th0179_008774-RA	Th3844_009346-RA
OG0001156	Th0179_001225-RA	Th3844_001561-RA
OG0001157	Th0179_009072-RA	Th3844_009044-RA
OG0001158	Th0179_009092-RA	Th3844_009028-RA
OG0001159	Th0179_001512-RA	Th3844_004338-RA
OG0001160	Th0179_005203-RA	Th3844_006930-RA
OG0001161	Th0179_005642-RA	Th3844_006489-RA
OG0001162	Th0179_009994-RA	Th3844_009915-RA
OG0001164	Th0179_009162-RA	Th3844_008290-RA
OG0001166	Th0179_001305-RA	Th3844_004134-RA
OG0001167	Th0179_001493-RA	Th3844_004289-RA
OG0001168	Th0179_005297-RA	Th3844_006831-RA
OG0001169	Th0179_005309-RA	Th3844_006817-RA
OG0001172	Th0179_001660-RA	Th3844_004478-RA
OG0001173	Th0179_001718-RA	Th3844_004535-RA
OG0001174	Th0179_001565-RA	Th3844_004388-RA
OG0001175	Th0179_001570-RA	Th3844_004393-RA
OG0001176	Th0179_001691-RA	Th3844_004510-RA
OG0001177	Th0179_001722-RA	Th3844_004539-RA
OG0001178	Th0179_003160-RA	Th3844_003528-RA
OG0001179	Th0179_003108-RA	Th3844_003470-RA
OG0001180	Th0179_003820-RA	Th3844_006271-RA
OG0001181	Th0179_003737-RA	Th3844_006356-RA
OG0001182	Th0179_003845-RA	Th3844_006246-RA
OG0001183	Th0179_009750-RA	Th3844_008965-RA
OG0001184	Th0179_010660-RA	Th3844_001247-RA
OG0001185	Th0179_010645-RA	Th3844_001261-RA
OG0001186	Th0179_010534-RA	Th3844_001366-RA
OG0001187	Th0179_010547-RA	Th3844_001351-RA
OG0001188	Th0179_010469-RA	Th3844_001436-RA
OG0001192	Th0179_010821-RA	Th3844_001089-RA
OG0001193	Th0179_010829-RA	Th3844_001081-RA
OG0001194	Th0179_010901-RA	Th3844_001009-RA
OG0001195	Th0179_010709-RA	Th3844_001196-RA
OG0001196	Th0179_010734-RA	Th3844_001170-RA
OG0001197	Th0179_007500-RA	Th3844_008212-RA
OG0001197	Th0179_010738-RA	Th3844_001165-RA
OG0001198	Th0179_010803-RA	Th3844_001107-RA
OG0001199	Th0179_008401-RA	Th3844_000989-RA
OG0001200	Th0179_008398-RA	Th3844_000986-RA
OG0001201	Th0179_008284-RA	Th3844_000865-RA
OG0001202	Th0179_009808-RA	Th3844_009716-RA
OG0001202	Th0179_008654-RA	Th3844_009461-RA
OG0001203	Th0179_004876-RA	Th3844_007264-RA
OG0001204	Th0179_008814-RA	Th3844_009305-RA
OG0001205	Th0179_001817-RA	Th3844_004633-RA
OG0001206	Th0179_005506-RA	Th3844_006625-RA
OG0001207	Th0179_001826-RA	Th3844_004641-RA
OG0001208	Th0179_005503-RA	Th3844_006628-RA
OG0001209	Th0179_001984-RA	Th3844_004808-RA
OG0001210	Th0179_002006-RA	Th3844_004832-RA
OG0001211	Th0179_004006-RA	Th3844_006079-RA
OG0001212	Th0179_004026-RA	Th3844_006060-RA
OG0001213	Th0179_004035-RA	Th3844_006050-RA
OG0001214	Th0179_004452-RA	Th3844_005628-RA
OG0001215	Th0179_004034-RA	Th3844_006051-RA
OG0001216	Th0179_010168-RA	Th3844_010092-RA
OG0001217	Th0179_010167-RA	Th3844_010091-RA
OG0001218	Th0179_010132-RA	Th3844_010056-RA
OG0001219	Th0179_001153-RA	Th3844_001634-RA
OG0001220	Th0179_010209-RA	Th3844_010133-RA
OG0001221	Th0179_002364-RA	Th3844_005184-RA
OG0001222	Th0179_002319-RA	Th3844_005142-RA
OG0001224	Th0179_002488-RA	Th3844_005309-RA
OG0001225	Th0179_002478-RA	Th3844_005299-RA
OG0001226	Th0179_002354-RA	Th3844_005176-RA
OG0001227	Th0179_001575-RA	Th3844_004397-RA
OG0001227	Th0179_002811-RA	Th3844_003172-RA
OG0001228	Th0179_005797-RA	Th3844_007459-RA
OG0001229	Th0179_004859-RA	Th3844_007280-RA
OG0001230	Th0179_004987-RA	Th3844_007151-RA
OG0001231	Th0179_004823-RA	Th3844_007316-RA
OG0001232	Th0179_004946-RA	Th3844_007192-RA
OG0001233	Th0179_005116-RA	Th3844_007017-RA
OG0001234	Th0179_004303-RA	Th3844_005779-RA
OG0001235	Th0179_004269-RA	Th3844_005814-RA
OG0001236	Th0179_006380-RA	Th3844_008040-RA
OG0001237	Th0179_004300-RA	Th3844_005782-RA
OG0001238	Th0179_008733-RA	Th3844_009384-RA
OG0001238	Th0179_004648-RA	Th3844_005436-RA
OG0001239	Th0179_000385-RA	Th3844_002407-RA
OG0001240	Th0179_004682-RA	Th3844_005401-RA
OG0001241	Th0179_000113-RA	Th3844_002662-RA
OG0001242	Th0179_000168-RA	Th3844_002622-RA
OG0001242	Th0179_000263-RA	Th3844_002534-RA
OG0001243	Th0179_000363-RA	Th3844_002429-RA
OG0001244	Th0179_000400-RA	Th3844_002390-RA
OG0001245	Th0179_000428-RA	Th3844_002360-RA
OG0001246	Th0179_000496-RA	Th3844_002289-RA
OG0001247	Th0179_000632-RA	Th3844_002153-RA
OG0001247	Th0179_008915-RA	Th3844_009201-RA
OG0001248	Th0179_000219-RA	Th3844_002576-RA
OG0001249	Th0179_000530-RA	Th3844_002259-RA
OG0001250	Th0179_011141-RA	Th3844_011199-RA
OG0001252	Th0179_002008-RA	Th3844_004834-RA
OG0001252	Th0179_000046-RA	Th3844_002764-RA
OG0001254	Th0179_011294-RA	Th3844_010896-RA
OG0001255	Th0179_002711-RA	Th3844_003072-RA
OG0001256	Th0179_002699-RA	Th3844_003058-RA
OG0001257	Th0179_003625-RA	Th3844_004003-RA
OG0001258	Th0179_003364-RA	Th3844_003744-RA
OG0001258	Th0179_009080-RA	Th3844_009038-RA
OG0001259	Th0179_011024-RA	Th3844_011086-RA
OG0001260	Th0179_003659-RA	Th3844_004037-RA
OG0001261	Th0179_003501-RA	Th3844_003881-RA
OG0001262	Th0179_003380-RA	Th3844_003759-RA
OG0001263	Th0179_003230-RA	Th3844_003604-RA
OG0001264	Th0179_007953-RA	Th3844_000530-RA
OG0001265	Th0179_006298-RA	Th3844_007958-RA
OG0001266	Th0179_006105-RA	Th3844_007761-RA
OG0001267	Th0179_006096-RA	Th3844_007753-RA
OG0001268	Th0179_006070-RA	Th3844_007726-RA
OG0001269	Th0179_006041-RA	Th3844_007696-RA
OG0001270	Th0179_006015-RA	Th3844_007670-RA
OG0001271	Th0179_006204-RA	Th3844_007860-RA
OG0001272	Th0179_006098-RA	Th3844_007755-RA
OG0001273	Th0179_005937-RA	Th3844_007589-RA
OG0001274	Th0179_011918-RA	Th3844_011565-RA
OG0001275	Th0179_000656-RA	Th3844_002129-RA
OG0001276	Th0179_000719-RA	Th3844_002064-RA
OG0001277	Th0179_001050-RA	Th3844_001737-RA
OG0001278	Th0179_010298-RA	Th3844_010220-RA
OG0001279	Th0179_005570-RA	Th3844_006561-RA
OG0001280	Th0179_000738-RA	Th3844_002044-RA
OG0001281	Th0179_000831-RA, Th0179_000832-RA	Th3844_001952-RA
OG0001282	Th0179_001021-RA	Th3844_001766-RA
OG0001283	Th0179_008262-RA	Th3844_000852-RA
OG0001284	Th0179_007986-RA	Th3844_000562-RA
OG0001285	Th0179_008010-RA	Th3844_000590-RA
OG0001287	Th0179_008861-RA	Th3844_009260-RA
OG0001288	Th0179_008216-RA	Th3844_000801-RA
OG0001289	Th0179_007815-RA	Th3844_000400-RA
OG0001290	Th0179_007907-RA	Th3844_000493-RA
OG0001291	Th0179_007684-RA	Th3844_000272-RA
OG0001292	Th0179_005756-RA	Th3844_007420-RA
OG0001292	Th0179_007683-RA	Th3844_002731-RA
OG0001294	Th0179_002504-RA	Th3844_002627-RA
OG0001294	Th0179_010044-RA	Th3844_009967-RA
OG0001295	Th0179_005298-RA	Th3844_006826-RA
OG0001295	Th0179_001920-RA	Th3844_004741-RA
OG0001296	Th0179_008994-RA	Th3844_009128-RA
OG0001297	Th0179_006352-RA	Th3844_008015-RA
OG0001297	Th0179_003871-RA	Th3844_006219-RA
OG0001298	Th0179_007514-RA	Th3844_008208-RA
OG0001300	Th0179_009150-RA	Th3844_008279-RA
OG0001301	Th0179_000481-RA	Th3844_002304-RA
OG0001302	Th0179_007584-RA	Th3844_000170-RA
OG0001302	Th0179_002265-RA	Th3844_005092-RA
OG0001304	Th0179_010088-RA	Th3844_010008-RA
OG0001308	Th0179_002696-RA	Th3844_003055-RA
OG0001309	Th0179_008544-RA	Th3844_009569-RA
OG0001310	Th0179_008768-RA	Th3844_009353-RA
OG0001311	Th0179_003900-RA	Th3844_006188-RA
OG0001313	Th0179_001222-RA	Th3844_001564-RA
OG0001314	Th0179_005740-RA	Th3844_007403-RA
OG0001315	Th0179_005775-RA	Th3844_007438-RA
OG0001316	Th0179_009094-RA	Th3844_009027-RA
OG0001317	Th0179_009109-RA	Th3844_009012-RA
OG0001318	Th0179_009112-RA	Th3844_009009-RA
OG0001319	Th0179_001540-RA	Th3844_004365-RA
OG0001320	Th0179_001526-RA	Th3844_004352-RA
OG0001321	Th0179_009901-RA	Th3844_009812-RA
OG0001322	Th0179_009916-RA	Th3844_009825-RA
OG0001323	Th0179_005202-RA	Th3844_006931-RA
OG0001324	Th0179_005183-RA	Th3844_006949-RA
OG0001325	Th0179_010024-RA	Th3844_009947-RA
OG0001326	Th0179_009996-RA	Th3844_009917-RA
OG0001327	Th0179_009997-RA	Th3844_009918-RA
OG0001328	Th0179_010011-RA	Th3844_009933-RA
OG0001329	Th0179_010020-RA	Th3844_009943-RA
OG0001330	Th0179_010002-RA	Th3844_009924-RA
OG0001332	Th0179_008808-RA	Th3844_009311-RA
OG0001333	Th0179_006560-RA	Th3844_010320-RA
OG0001336	Th0179_009196-RA	Th3844_008328-RA
OG0001337	Th0179_008367-RA	Th3844_000956-RA
OG0001338	Th0179_009171-RA	Th3844_008301-RA
OG0001343	Th0179_001347-RA	Th3844_004173-RA
OG0001344	Th0179_001365-RA	Th3844_004189-RA
OG0001345	Th0179_001464-RA	Th3844_004313-RA
OG0001346	Th0179_001324-RA	Th3844_004152-RA
OG0001347	Th0179_001381-RA	Th3844_004207-RA
OG0001348	Th0179_005260-RA	Th3844_006872-RA
OG0001349	Th0179_005278-RA	Th3844_006851-RA
OG0001353	Th0179_006327-RA	Th3844_007990-RA
OG0001354	Th0179_009447-RA	Th3844_008544-RA
OG0001355	Th0179_009501-RA	Th3844_008488-RA
OG0001356	Th0179_009345-RA	Th3844_008651-RA
OG0001357	Th0179_009340-RA	Th3844_008655-RA
OG0001358	Th0179_009476-RA	Th3844_008514-RA
OG0001359	Th0179_001655-RA	Th3844_004472-RA
OG0001360	Th0179_001694-RA	Th3844_004513-RA
OG0001361	Th0179_001640-RA	Th3844_004457-RA
OG0001362	Th0179_001643-RA	Th3844_004460-RA
OG0001363	Th0179_001662-RA	Th3844_004481-RA
OG0001364	Th0179_001665-RA	Th3844_004484-RA
OG0001365	Th0179_001700-RA	Th3844_004519-RA
OG0001366	Th0179_001710-RA	Th3844_004528-RA
OG0001367	Th0179_003130-RA	Th3844_003494-RA
OG0001368	Th0179_002600-RA	Th3844_002967-RA
OG0001369	Th0179_002603-RA	Th3844_002969-RA
OG0001370	Th0179_002585-RA	Th3844_002952-RA
OG0001371	Th0179_003824-RA	Th3844_006267-RA
OG0001372	Th0179_003831-RA	Th3844_006260-RA
OG0001373	Th0179_003885-RA	Th3844_006203-RA
OG0001374	Th0179_009659-RA	Th3844_008868-RA
OG0001375	Th0179_009714-RA	Th3844_008926-RA
OG0001376	Th0179_009730-RA	Th3844_008942-RA
OG0001377	Th0179_009769-RA	Th3844_008984-RA
OG0001378	Th0179_009772-RA	Th3844_008987-RA
OG0001379	Th0179_009774-RA	Th3844_008990-RA
OG0001380	Th0179_009642-RA	Th3844_008850-RA
OG0001381	Th0179_009698-RA	Th3844_008907-RA
OG0001382	Th0179_009724-RA	Th3844_008937-RA
OG0001383	Th0179_010426-RA	Th3844_001478-RA
OG0001384	Th0179_010687-RA	Th3844_001218-RA
OG0001385	Th0179_010493-RA	Th3844_001421-RA
OG0001386	Th0179_010481-RA	Th3844_001409-RA
OG0001390	Th0179_010707-RA	Th3844_001198-RA
OG0001391	Th0179_010732-RA	Th3844_001172-RA
OG0001392	Th0179_010819-RA	Th3844_001091-RA
OG0001393	Th0179_010826-RA	Th3844_001084-RA
OG0001394	Th0179_010916-RA	Th3844_000994-RA
OG0001395	Th0179_010721-RA	Th3844_001184-RA
OG0001396	Th0179_010805-RA	Th3844_001105-RA
OG0001397	Th0179_010809-RA	Th3844_001101-RA
OG0001398	Th0179_010844-RA	Th3844_001066-RA
OG0001399	Th0179_010871-RA	Th3844_001038-RA
OG0001400	Th0179_008396-RA	Th3844_000984-RA
OG0001401	Th0179_008320-RA	Th3844_000909-RA
OG0001402	Th0179_009367-RA	Th3844_008629-RA
OG0001403	Th0179_008387-RA	Th3844_000976-RA
OG0001404	Th0179_009411-RA	Th3844_008585-RA
OG0001405	Th0179_008551-RA	Th3844_009562-RA
OG0001406	Th0179_008576-RA	Th3844_009538-RA
OG0001407	Th0179_008584-RA	Th3844_009531-RA
OG0001408	Th0179_008595-RA	Th3844_009519-RA
OG0001409	Th0179_008594-RA	Th3844_009520-RA
OG0001410	Th0179_008677-RA	Th3844_009437-RA
OG0001412	Th0179_008777-RA	Th3844_009343-RA
OG0001413	Th0179_001764-RA	Th3844_004579-RA
OG0001414	Th0179_001832-RA	Th3844_004647-RA
OG0001415	Th0179_005339-RA	Th3844_006787-RA
OG0001416	Th0179_001780-RA	Th3844_004595-RA
OG0001417	Th0179_001787-RA	Th3844_004602-RA
OG0001418	Th0179_001798-RA	Th3844_004614-RA
OG0001419	Th0179_001843-RA	Th3844_004659-RA
OG0001420	Th0179_005413-RA	Th3844_006717-RA
OG0001421	Th0179_005352-RA	Th3844_006775-RA
OG0001422	Th0179_005346-RA	Th3844_006780-RA
OG0001423	Th0179_005463-RA	Th3844_006667-RA
OG0001424	Th0179_001881-RA	Th3844_004696-RA
OG0001425	Th0179_001952-RA	Th3844_004775-RA
OG0001426	Th0179_001956-RA	Th3844_004779-RA
OG0001427	Th0179_005491-RA	Th3844_006640-RA
OG0001428	Th0179_001888-RA	Th3844_004703-RA
OG0001429	Th0179_003935-RA	Th3844_006154-RA
OG0001430	Th0179_003947-RA	Th3844_006142-RA
OG0001431	Th0179_003969-RA	Th3844_006117-RA
OG0001432	Th0179_003982-RA	Th3844_006104-RA
OG0001433	Th0179_004033-RA	Th3844_006052-RA
OG0001434	Th0179_004462-RA	Th3844_005623-RA
OG0001435	Th0179_003944-RA	Th3844_006145-RA
OG0001436	Th0179_004029-RA	Th3844_006056-RA
OG0001437	Th0179_004047-RA	Th3844_006037-RA
OG0001438	Th0179_004051-RA	Th3844_006033-RA
OG0001439	Th0179_010234-RA	Th3844_010157-RA
OG0001440	Th0179_010180-RA	Th3844_010104-RA
OG0001441	Th0179_010146-RA	Th3844_010071-RA
OG0001442	Th0179_010104-RA	Th3844_010026-RA
OG0001443	Th0179_001182-RA	Th3844_001604-RA
OG0001444	Th0179_001178-RA	Th3844_001608-RA
OG0001445	Th0179_001174-RA	Th3844_001613-RA
OG0001446	Th0179_010145-RA	Th3844_010070-RA
OG0001447	Th0179_010118-RA	Th3844_010040-RA
OG0001448	Th0179_010075-RA	Th3844_009998-RA
OG0001448	Th0179_004744-RA	Th3844_005341-RA
OG0001449	Th0179_002487-RA	Th3844_005308-RA
OG0001450	Th0179_002465-RA	Th3844_005286-RA
OG0001451	Th0179_002308-RA	Th3844_005130-RA
OG0001452	Th0179_002201-RA	Th3844_005025-RA
OG0001453	Th0179_002227-RA	Th3844_005052-RA
OG0001454	Th0179_002229-RA	Th3844_005054-RA
OG0001455	Th0179_005769-RA	Th3844_007430-RA
OG0001456	Th0179_002457-RA	Th3844_005278-RA
OG0001457	Th0179_002435-RA	Th3844_005257-RA
OG0001458	Th0179_002409-RA	Th3844_005231-RA
OG0001459	Th0179_002352-RA	Th3844_005174-RA
OG0001460	Th0179_002309-RA	Th3844_005131-RA
OG0001461	Th0179_002303-RA	Th3844_005125-RA
OG0001462	Th0179_009625-RA	Th3844_008772-RA
OG0001462	Th0179_009936-RA	Th3844_009858-RA
OG0001463	Th0179_002244-RA	Th3844_005069-RA
OG0001464	Th0179_002154-RA	Th3844_004978-RA
OG0001465	Th0179_002116-RA	Th3844_004945-RA
OG0001466	Th0179_002819-RA	Th3844_003180-RA
OG0001467	Th0179_002836-RA	Th3844_003196-RA
OG0001468	Th0179_002852-RA	Th3844_003212-RA
OG0001469	Th0179_002862-RA	Th3844_003221-RA
OG0001470	Th0179_002932-RA	Th3844_003295-RA
OG0001471	Th0179_005903-RA	Th3844_007556-RA
OG0001472	Th0179_003091-RA	Th3844_003453-RA
OG0001473	Th0179_002816-RA	Th3844_003177-RA
OG0001474	Th0179_002850-RA	Th3844_003210-RA
OG0001475	Th0179_002878-RA	Th3844_003237-RA
OG0001476	Th0179_002901-RA	Th3844_003260-RA
OG0001477	Th0179_002920-RA	Th3844_003281-RA
OG0001478	Th0179_002949-RA	Th3844_003312-RA
OG0001479	Th0179_004828-RA	Th3844_007310-RA
OG0001480	Th0179_004873-RA	Th3844_007267-RA
OG0001481	Th0179_005032-RA	Th3844_007106-RA
OG0001482	Th0179_005112-RA	Th3844_007021-RA
OG0001483	Th0179_004783-RA	Th3844_007357-RA
OG0001484	Th0179_004787-RA	Th3844_007353-RA
OG0001485	Th0179_004792-RA	Th3844_007348-RA
OG0001486	Th0179_004839-RA	Th3844_007299-RA
OG0001487	Th0179_004932-RA	Th3844_007206-RA
OG0001488	Th0179_004945-RA	Th3844_007193-RA
OG0001489	Th0179_004952-RA	Th3844_007186-RA
OG0001490	Th0179_005026-RA	Th3844_007112-RA
OG0001491	Th0179_005043-RA	Th3844_007093-RA
OG0001492	Th0179_005083-RA	Th3844_007052-RA
OG0001493	Th0179_005092-RA	Th3844_007040-RA
OG0001494	Th0179_005131-RA	Th3844_007002-RA
OG0001495	Th0179_005147-RA	Th3844_006985-RA
OG0001496	Th0179_005165-RA	Th3844_006968-RA
OG0001497	Th0179_004410-RA	Th3844_005673-RA
OG0001498	Th0179_004350-RA	Th3844_005735-RA
OG0001499	Th0179_004320-RA	Th3844_005763-RA
OG0001500	Th0179_004295-RA	Th3844_005787-RA
OG0001501	Th0179_004280-RA	Th3844_005804-RA
OG0001502	Th0179_004216-RA	Th3844_005866-RA
OG0001503	Th0179_004212-RA	Th3844_005870-RA
OG0001504	Th0179_004207-RA	Th3844_005875-RA
OG0001505	Th0179_004397-RA	Th3844_005684-RA
OG0001506	Th0179_004247-RA	Th3844_005836-RA
OG0001507	Th0179_004231-RA	Th3844_005852-RA
OG0001508	Th0179_004574-RA	Th3844_005512-RA
OG0001509	Th0179_004687-RA	Th3844_005396-RA
OG0001510	Th0179_009822-RA	Th3844_009731-RA
OG0001510	Th0179_004690-RA	Th3844_005393-RA
OG0001511	Th0179_000183-RA	Th3844_002609-RA
OG0001512	Th0179_000354-RA	Th3844_002439-RA
OG0001513	Th0179_000605-RA	Th3844_002182-RA
OG0001514	Th0179_000243-RA	Th3844_002553-RA
OG0001515	Th0179_000297-RA	Th3844_002498-RA
OG0001516	Th0179_000399-RA	Th3844_002392-RA
OG0001517	Th0179_000436-RA	Th3844_002352-RA
OG0001518	Th0179_000438-RA	Th3844_002350-RA
OG0001519	Th0179_000525-RA	Th3844_002263-RA
OG0001520	Th0179_008725-RA	Th3844_009391-RA
OG0001520	Th0179_011302-RA	Th3844_010889-RA
OG0001521	Th0179_011278-RA	Th3844_010911-RA
OG0001522	Th0179_011169-RA	Th3844_011229-RA
OG0001523	Th0179_000191-RA	Th3844_002604-RA
OG0001523	Th0179_011157-RA	Th3844_011217-RA
OG0001524	Th0179_004719-RA	Th3844_005364-RA
OG0001525	Th0179_002979-RA	Th3844_003342-RA
OG0001526	Th0179_003013-RA	Th3844_003379-RA
OG0001527	Th0179_002774-RA	Th3844_003136-RA
OG0001528	Th0179_002746-RA	Th3844_003108-RA
OG0001531	Th0179_011263-RA	Th3844_010926-RA
OG0001532	Th0179_011239-RA	Th3844_010951-RA
OG0001533	Th0179_011145-RA	Th3844_011203-RA
OG0001534	Th0179_011080-RA	Th3844_011144-RA
OG0001536	Th0179_005825-RA	Th3844_007490-RA
OG0001537	Th0179_010991-RA	Th3844_011059-RA
OG0001538	Th0179_010975-RA	Th3844_011043-RA
OG0001539	Th0179_010969-RA	Th3844_011037-RA
OG0001540	Th0179_002775-RA	Th3844_003137-RA
OG0001541	Th0179_002773-RA	Th3844_003135-RA
OG0001542	Th0179_002751-RA	Th3844_003112-RA
OG0001543	Th0179_003694-RA	Th3844_004073-RA
OG0001544	Th0179_003595-RA	Th3844_003975-RA
OG0001545	Th0179_003489-RA	Th3844_003870-RA
OG0001546	Th0179_003509-RA	Th3844_003889-RA
OG0001547	Th0179_003426-RA	Th3844_003810-RA
OG0001548	Th0179_003421-RA	Th3844_003805-RA
OG0001549	Th0179_003413-RA	Th3844_003797-RA
OG0001550	Th0179_003307-RA	Th3844_003683-RA
OG0001551	Th0179_003658-RA	Th3844_004036-RA
OG0001552	Th0179_003593-RA	Th3844_003973-RA
OG0001553	Th0179_003519-RA	Th3844_003899-RA
OG0001554	Th0179_003531-RA	Th3844_003911-RA
OG0001555	Th0179_003539-RA	Th3844_003919-RA
OG0001556	Th0179_003555-RA	Th3844_003935-RA
OG0001557	Th0179_003574-RA	Th3844_003954-RA
OG0001558	Th0179_003356-RA	Th3844_003736-RA
OG0001559	Th0179_003318-RA	Th3844_003697-RA
OG0001560	Th0179_003233-RA	Th3844_003607-RA
OG0001561	Th0179_002678-RA	Th3844_003038-RA
OG0001562	Th0179_006554-RA	Th3844_010327-RA
OG0001563	Th0179_009533-RA	Th3844_008766-RA
OG0001564	Th0179_006490-RA	Th3844_008148-RA
OG0001564	Th0179_005545-RA	Th3844_006584-RA
OG0001565	Th0179_006489-RA	Th3844_008147-RA
OG0001566	Th0179_006480-RA	Th3844_008138-RA
OG0001567	Th0179_006449-RA	Th3844_008107-RA
OG0001568	Th0179_006303-RA	Th3844_007964-RA
OG0001569	Th0179_006213-RA	Th3844_007873-RA
OG0001570	Th0179_006187-RA	Th3844_007846-RA
OG0001571	Th0179_006134-RA	Th3844_007792-RA
OG0001572	Th0179_006092-RA	Th3844_007749-RA
OG0001573	Th0179_005982-RA	Th3844_007636-RA
OG0001574	Th0179_011882-RA	Th3844_011526-RA
OG0001575	Th0179_006350-RA	Th3844_008013-RA
OG0001576	Th0179_006279-RA	Th3844_007939-RA
OG0001577	Th0179_004639-RA	Th3844_005445-RA
OG0001577	Th0179_006261-RA	Th3844_007921-RA
OG0001578	Th0179_006217-RA	Th3844_007878-RA
OG0001579	Th0179_006185-RA	Th3844_007844-RA
OG0001580	Th0179_005996-RA	Th3844_007650-RA
OG0001581	Th0179_005954-RA	Th3844_007608-RA
OG0001582	Th0179_011894-RA	Th3844_011541-RA
OG0001583	Th0179_000667-RA	Th3844_002117-RA
OG0001584	Th0179_000677-RA	Th3844_002107-RA
OG0001585	Th0179_000706-RA	Th3844_002077-RA
OG0001586	Th0179_000772-RA	Th3844_002009-RA
OG0001587	Th0179_000774-RA	Th3844_002008-RA
OG0001588	Th0179_000821-RA	Th3844_001961-RA
OG0001589	Th0179_000819-RA	Th3844_001963-RA
OG0001590	Th0179_000871-RA	Th3844_001915-RA
OG0001591	Th0179_000907-RA	Th3844_001879-RA
OG0001592	Th0179_000954-RA	Th3844_001835-RA
OG0001593	Th0179_000980-RA	Th3844_001807-RA
OG0001594	Th0179_001027-RA	Th3844_001760-RA
OG0001595	Th0179_001041-RA	Th3844_001746-RA
OG0001596	Th0179_001097-RA	Th3844_001689-RA
OG0001597	Th0179_010329-RA	Th3844_011588-RA
OG0001598	Th0179_010334-RA	Th3844_011593-RA
OG0001600	Th0179_000911-RA	Th3844_001874-RA
OG0001601	Th0179_000919-RA	Th3844_001867-RA
OG0001602	Th0179_000992-RA	Th3844_001796-RA
OG0001603	Th0179_001006-RA	Th3844_001782-RA
OG0001604	Th0179_001020-RA	Th3844_001767-RA
OG0001605	Th0179_001025-RA	Th3844_001762-RA
OG0001606	Th0179_010295-RA	Th3844_010217-RA
OG0001607	Th0179_010310-RA	Th3844_010232-RA
OG0001608	Th0179_007946-RA	Th3844_000523-RA
OG0001609	Th0179_007966-RA	Th3844_000542-RA
OG0001610	Th0179_008087-RA	Th3844_000667-RA
OG0001611	Th0179_008084-RA	Th3844_000663-RA
OG0001612	Th0179_007850-RA	Th3844_000436-RA
OG0001613	Th0179_007886-RA	Th3844_000472-RA
OG0001614	Th0179_008101-RA	Th3844_000679-RA
OG0001615	Th0179_007728-RA	Th3844_000313-RA
OG0001616	Th0179_007651-RA	Th3844_000239-RA
OG0001617	Th0179_007590-RA	Th3844_000175-RA
OG0001618	Th0179_009559-RA	Th3844_008739-RA
OG0001619	Th0179_009560-RA	Th3844_008738-RA
OG0001621	Th0179_008203-RA	Th3844_000784-RA
OG0001622	Th0179_008204-RA	Th3844_000785-RA
OG0001623	Th0179_008120-RA	Th3844_000700-RA
OG0001624	Th0179_008059-RA	Th3844_000639-RA
OG0001625	Th0179_008020-RA	Th3844_000599-RA
OG0001626	Th0179_007800-RA	Th3844_000384-RA
OG0001627	Th0179_007842-RA	Th3844_000427-RA
OG0001628	Th0179_007892-RA	Th3844_000478-RA
OG0001629	Th0179_007718-RA	Th3844_000303-RA
OG0001630	Th0179_007647-RA	Th3844_000235-RA
OG0001631	Th0179_007594-RA	Th3844_000179-RA
OG0001632	Th0179_008903-RA	Th3844_009212-RA
OG0001635	Th0179_002755-RA	Th3844_003116-RA
OG0001636	Th0179_010516-RA	Th3844_001384-RA
OG0001637	Th0179_008880-RA	Th3844_009236-RA
OG0001638	Th0179_008823-RA	Th3844_009296-RA
OG0001638	Th0179_002517-RA	Th3844_000020-RA
OG0001639	Th0179_005400-RA	Th3844_006730-RA
OG0001640	Th0179_009638-RA	Th3844_008846-RA
OG0001641	Th0179_010515-RA	Th3844_001385-RA
OG0001641	Th0179_010408-RA	Th3844_001496-RA
OG0001642	Th0179_009085-RA	Th3844_009035-RA
OG0001642	Th0179_011889-RA	Th3844_011534-RA
OG0001643	Th0179_010396-RA	Th3844_001509-RA
OG0001644	Th0179_001253-RA	Th3844_004083-RA
OG0001645	Th0179_003761-RA	Th3844_006330-RA
OG0001645	Th0179_009006-RA	Th3844_009111-RA
OG0001646	Th0179_004728-RA	Th3844_005354-RA
OG0001646	Th0179_011386-RA	Th3844_010823-RA
OG0001648	Th0179_009937-RA	Th3844_009859-RA
OG0001648	Th0179_000141-RA	Th3844_002634-RA
OG0001649	Th0179_001811-RA	Th3844_004626-RA
OG0001651	Th0179_007048-RA	Th3844_010407-RA
OG0001652	Th0179_001547-RA	Th3844_004371-RA
OG0001653	Th0179_002695-RA	Th3844_003054-RA
OG0001654	Th0179_002690-RA	Th3844_003049-RA
OG0001655	Th0179_002694-RA	Th3844_003053-RA
OG0001657	Th0179_009853-RA	Th3844_009764-RA
OG0001658	Th0179_008773-RA	Th3844_009347-RA
OG0001659	Th0179_003897-RA	Th3844_006191-RA
OG0001660	Th0179_003895-RA	Th3844_006193-RA
OG0001662	Th0179_001220-RA	Th3844_001566-RA
OG0001663	Th0179_001231-RA	Th3844_001554-RA
OG0001664	Th0179_001236-RA	Th3844_001550-RA
OG0001665	Th0179_001243-RA	Th3844_001542-RA
OG0001666	Th0179_005732-RA	Th3844_007395-RA
OG0001667	Th0179_005739-RA	Th3844_007402-RA
OG0001668	Th0179_005747-RA	Th3844_007410-RA
OG0001669	Th0179_005774-RA	Th3844_007437-RA
OG0001670	Th0179_005776-RA	Th3844_007439-RA
OG0001671	Th0179_005733-RA	Th3844_007396-RA
OG0001672	Th0179_005735-RA	Th3844_007398-RA
OG0001673	Th0179_005631-RA	Th3844_006499-RA
OG0001674	Th0179_009108-RA	Th3844_009013-RA
OG0001675	Th0179_001507-RA	Th3844_004332-RA
OG0001676	Th0179_001517-RA	Th3844_004343-RA
OG0001677	Th0179_001537-RA	Th3844_004362-RA
OG0001678	Th0179_001542-RA	Th3844_004367-RA
OG0001679	Th0179_001527-RA	Th3844_004353-RA
OG0001680	Th0179_001530-RA	Th3844_004356-RA
OG0001681	Th0179_001531-RA	Th3844_004357-RA
OG0001682	Th0179_009885-RA	Th3844_009796-RA
OG0001683	Th0179_009890-RA	Th3844_009801-RA
OG0001684	Th0179_009891-RA	Th3844_009802-RA
OG0001685	Th0179_005191-RA	Th3844_006941-RA
OG0001686	Th0179_005186-RA	Th3844_006946-RA
OG0001687	Th0179_005188-RA	Th3844_006944-RA
OG0001688	Th0179_005170-RA	Th3844_006962-RA
OG0001689	Th0179_009201-RA	Th3844_010682-RA, Th3844_008333-RA
OG0001690	Th0179_005682-RA	Th3844_006452-RA
OG0001691	Th0179_010033-RA	Th3844_009959-RA
OG0001692	Th0179_009963-RA	Th3844_009885-RA
OG0001693	Th0179_010021-RA	Th3844_009944-RA
OG0001694	Th0179_010005-RA	Th3844_009927-RA
OG0001695	Th0179_009954-RA	Th3844_009880-RA
OG0001696	Th0179_009611-RA	Th3844_008684-RA
OG0001699	Th0179_009257-RA	Th3844_008393-RA
OG0001700	Th0179_009252-RA	Th3844_008387-RA
OG0001701	Th0179_009187-RA	Th3844_008319-RA
OG0001702	Th0179_009170-RA	Th3844_008300-RA
OG0001703	Th0179_009258-RA	Th3844_008394-RA
OG0001704	Th0179_009224-RA	Th3844_008358-RA
OG0001707	Th0179_008641-RA	Th3844_009475-RA
OG0001707	Th0179_000387-RA	Th3844_002405-RA
OG0001709	Th0179_001404-RA	Th3844_004229-RA
OG0001710	Th0179_001411-RA	Th3844_004236-RA
OG0001711	Th0179_001481-RA	Th3844_004300-RA
OG0001712	Th0179_001475-RA	Th3844_004306-RA
OG0001713	Th0179_001380-RA	Th3844_004206-RA
OG0001714	Th0179_001412-RA	Th3844_004237-RA
OG0001715	Th0179_001484-RA	Th3844_004297-RA
OG0001716	Th0179_005245-RA	Th3844_006887-RA
OG0001717	Th0179_005273-RA	Th3844_006857-RA
OG0001718	Th0179_005277-RA	Th3844_006852-RA
OG0001719	Th0179_005204-RA	Th3844_006929-RA
OG0001720	Th0179_005206-RA	Th3844_006927-RA
OG0001721	Th0179_005257-RA	Th3844_006875-RA
OG0001722	Th0179_005267-RA	Th3844_006863-RA
OG0001724	Th0179_009468-RA	Th3844_008523-RA
OG0001725	Th0179_009503-RA	Th3844_008485-RA
OG0001726	Th0179_009517-RA	Th3844_008471-RA
OG0001727	Th0179_009338-RA	Th3844_008657-RA
OG0001728	Th0179_009335-RA	Th3844_008660-RA
OG0001729	Th0179_009464-RA	Th3844_008527-RA
OG0001730	Th0179_009473-RA	Th3844_008518-RA
OG0001731	Th0179_009512-RA	Th3844_008476-RA
OG0001732	Th0179_001616-RA	Th3844_004434-RA
OG0001733	Th0179_001624-RA	Th3844_004440-RA
OG0001734	Th0179_001635-RA	Th3844_004452-RA
OG0001735	Th0179_001636-RA	Th3844_004453-RA
OG0001736	Th0179_001678-RA	Th3844_004497-RA
OG0001737	Th0179_001719-RA	Th3844_004536-RA
OG0001738	Th0179_001608-RA	Th3844_004424-RA
OG0001739	Th0179_001642-RA	Th3844_004459-RA
OG0001740	Th0179_001663-RA	Th3844_004482-RA
OG0001741	Th0179_001670-RA	Th3844_004489-RA
OG0001742	Th0179_001681-RA	Th3844_004500-RA
OG0001743	Th0179_003152-RA	Th3844_003518-RA
OG0001744	Th0179_003166-RA	Th3844_003536-RA
OG0001745	Th0179_003187-RA	Th3844_003559-RA
OG0001746	Th0179_002594-RA	Th3844_002961-RA
OG0001747	Th0179_002583-RA	Th3844_000093-RA
OG0001748	Th0179_002573-RA	Th3844_000083-RA
OG0001749	Th0179_003718-RA	Th3844_006377-RA
OG0001750	Th0179_003734-RA	Th3844_006360-RA
OG0001751	Th0179_003783-RA	Th3844_006310-RA
OG0001752	Th0179_003793-RA	Th3844_006300-RA
OG0001753	Th0179_003815-RA	Th3844_006276-RA
OG0001754	Th0179_003858-RA	Th3844_006234-RA
OG0001755	Th0179_003721-RA	Th3844_006374-RA
OG0001756	Th0179_003740-RA	Th3844_006353-RA
OG0001757	Th0179_003770-RA	Th3844_006323-RA
OG0001758	Th0179_003800-RA	Th3844_006292-RA
OG0001759	Th0179_003861-RA	Th3844_006231-RA
OG0001760	Th0179_003884-RA	Th3844_006204-RA
OG0001761	Th0179_009555-RA	Th3844_008742-RA
OG0001762	Th0179_009553-RA	Th3844_008744-RA
OG0001763	Th0179_009542-RA	Th3844_008756-RA
OG0001764	Th0179_009649-RA	Th3844_008858-RA
OG0001765	Th0179_009676-RA	Th3844_008884-RA
OG0001766	Th0179_009678-RA	Th3844_008886-RA
OG0001767	Th0179_009703-RA	Th3844_008914-RA
OG0001768	Th0179_009722-RA	Th3844_008935-RA
OG0001769	Th0179_009723-RA	Th3844_008936-RA
OG0001770	Th0179_009742-RA	Th3844_008956-RA
OG0001771	Th0179_009759-RA	Th3844_008974-RA
OG0001772	Th0179_009783-RA	Th3844_009000-RA
OG0001773	Th0179_009545-RA	Th3844_008753-RA
OG0001774	Th0179_009645-RA	Th3844_008853-RA
OG0001775	Th0179_009655-RA	Th3844_008864-RA
OG0001776	Th0179_009677-RA	Th3844_008885-RA
OG0001777	Th0179_009691-RA	Th3844_008900-RA
OG0001778	Th0179_009708-RA	Th3844_008919-RA
OG0001779	Th0179_009741-RA	Th3844_008955-RA
OG0001780	Th0179_009754-RA	Th3844_008969-RA
OG0001781	Th0179_009765-RA	Th3844_008980-RA
OG0001782	Th0179_009782-RA	Th3844_008998-RA
OG0001783	Th0179_009786-RA	Th3844_009003-RA
OG0001785	Th0179_010676-RA	Th3844_001232-RA
OG0001786	Th0179_010624-RA	Th3844_001279-RA
OG0001787	Th0179_010622-RA	Th3844_001281-RA
OG0001788	Th0179_010588-RA	Th3844_001313-RA
OG0001789	Th0179_010561-RA	Th3844_001336-RA
OG0001790	Th0179_010557-RA	Th3844_001340-RA
OG0001791	Th0179_010649-RA	Th3844_001257-RA
OG0001792	Th0179_010643-RA	Th3844_001263-RA
OG0001793	Th0179_010614-RA	Th3844_001286-RA
OG0001794	Th0179_010584-RA	Th3844_001317-RA
OG0001795	Th0179_010551-RA	Th3844_001347-RA
OG0001803	Th0179_010720-RA	Th3844_001185-RA
OG0001804	Th0179_010739-RA	Th3844_001164-RA
OG0001805	Th0179_010802-RA	Th3844_001108-RA
OG0001806	Th0179_010811-RA	Th3844_001099-RA
OG0001807	Th0179_010815-RA	Th3844_001095-RA
OG0001808	Th0179_010834-RA	Th3844_001076-RA
OG0001809	Th0179_010843-RA	Th3844_001067-RA
OG0001810	Th0179_010870-RA	Th3844_001039-RA
OG0001811	Th0179_010897-RA	Th3844_001013-RA
OG0001812	Th0179_010905-RA	Th3844_001005-RA
OG0001813	Th0179_010725-RA	Th3844_001180-RA
OG0001814	Th0179_010797-RA	Th3844_001113-RA
OG0001815	Th0179_010812-RA	Th3844_001098-RA
OG0001816	Th0179_010866-RA	Th3844_001043-RA
OG0001817	Th0179_008403-RA	Th3844_000991-RA
OG0001818	Th0179_008394-RA	Th3844_000982-RA
OG0001819	Th0179_008341-RA	Th3844_000929-RA
OG0001820	Th0179_008324-RA	Th3844_000913-RA
OG0001821	Th0179_008304-RA	Th3844_000892-RA
OG0001822	Th0179_009438-RA	Th3844_008553-RA
OG0001823	Th0179_009600-RA	Th3844_008694-RA
OG0001824	Th0179_008279-RA	Th3844_000869-RA
OG0001825	Th0179_008291-RA	Th3844_000877-RA
OG0001826	Th0179_008293-RA	Th3844_000880-RA
OG0001827	Th0179_008296-RA	Th3844_000883-RA
OG0001828	Th0179_008302-RA	Th3844_000890-RA
OG0001829	Th0179_009402-RA	Th3844_008593-RA
OG0001830	Th0179_009371-RA	Th3844_008626-RA
OG0001831	Th0179_009368-RA	Th3844_008628-RA
OG0001832	Th0179_009363-RA	Th3844_008633-RA
OG0001833	Th0179_009355-RA	Th3844_008640-RA
OG0001834	Th0179_008402-RA	Th3844_000990-RA
OG0001835	Th0179_008400-RA	Th3844_000988-RA
OG0001836	Th0179_008360-RA	Th3844_000949-RA
OG0001837	Th0179_008328-RA	Th3844_000917-RA
OG0001838	Th0179_009399-RA	Th3844_008596-RA
OG0001839	Th0179_009364-RA	Th3844_008632-RA
OG0001840	Th0179_008564-RA	Th3844_009549-RA
OG0001841	Th0179_008603-RA	Th3844_009513-RA
OG0001842	Th0179_008698-RA	Th3844_009419-RA
OG0001843	Th0179_008783-RA	Th3844_009337-RA
OG0001844	Th0179_008523-RA	Th3844_009589-RA
OG0001845	Th0179_008496-RA	Th3844_011420-RA, Th3844_010625-RA, Th3844_002843-RA
OG0001846	Th0179_008746-RA	Th3844_009372-RA
OG0001847	Th0179_008795-RA	Th3844_009325-RA
OG0001848	Th0179_008793-RA	Th3844_009327-RA
OG0001849	Th0179_008779-RA	Th3844_009341-RA
OG0001850	Th0179_001741-RA	Th3844_004558-RA
OG0001851	Th0179_001748-RA	Th3844_004564-RA
OG0001852	Th0179_001753-RA	Th3844_004569-RA
OG0001853	Th0179_001769-RA	Th3844_004583-RA
OG0001854	Th0179_001797-RA	Th3844_004613-RA
OG0001855	Th0179_001839-RA	Th3844_004654-RA
OG0001856	Th0179_005426-RA	Th3844_006705-RA
OG0001857	Th0179_005409-RA	Th3844_006721-RA
OG0001858	Th0179_005388-RA	Th3844_006741-RA
OG0001859	Th0179_005378-RA	Th3844_006750-RA
OG0001860	Th0179_005355-RA	Th3844_006773-RA
OG0001861	Th0179_005338-RA	Th3844_006788-RA
OG0001862	Th0179_005335-RA	Th3844_006792-RA
OG0001863	Th0179_005310-RA	Th3844_006818-RA
OG0001864	Th0179_001752-RA	Th3844_004568-RA
OG0001865	Th0179_001756-RA	Th3844_004572-RA
OG0001866	Th0179_001758-RA	Th3844_004574-RA
OG0001867	Th0179_001773-RA	Th3844_004588-RA
OG0001868	Th0179_001783-RA	Th3844_004598-RA
OG0001869	Th0179_001786-RA	Th3844_004601-RA
OG0001870	Th0179_001818-RA	Th3844_004634-RA
OG0001871	Th0179_001834-RA	Th3844_004649-RA
OG0001872	Th0179_001853-RA	Th3844_004670-RA
OG0001873	Th0179_001867-RA	Th3844_004685-RA
OG0001874	Th0179_001877-RA	Th3844_004693-RA
OG0001875	Th0179_005418-RA	Th3844_006712-RA
OG0001876	Th0179_005412-RA	Th3844_006718-RA
OG0001877	Th0179_005371-RA	Th3844_006756-RA
OG0001878	Th0179_005364-RA	Th3844_006763-RA
OG0001879	Th0179_005316-RA	Th3844_006823-RA
OG0001880	Th0179_005553-RA	Th3844_006576-RA
OG0001881	Th0179_005498-RA	Th3844_006633-RA
OG0001882	Th0179_005467-RA	Th3844_006658-RA
OG0001883	Th0179_005462-RA	Th3844_006668-RA
OG0001884	Th0179_005447-RA	Th3844_006683-RA
OG0001885	Th0179_005437-RA	Th3844_006694-RA
OG0001886	Th0179_001890-RA	Th3844_004705-RA
OG0001887	Th0179_001916-RA	Th3844_004737-RA
OG0001888	Th0179_001935-RA	Th3844_004758-RA
OG0001889	Th0179_001960-RA	Th3844_004783-RA
OG0001890	Th0179_001971-RA	Th3844_004794-RA
OG0001891	Th0179_001975-RA	Th3844_004799-RA
OG0001892	Th0179_001993-RA	Th3844_004817-RA
OG0001893	Th0179_001995-RA	Th3844_004821-RA
OG0001894	Th0179_001996-RA	Th3844_004822-RA
OG0001895	Th0179_005477-RA	Th3844_006654-RA
OG0001896	Th0179_005452-RA	Th3844_006678-RA
OG0001897	Th0179_005450-RA	Th3844_006680-RA
OG0001898	Th0179_005440-RA	Th3844_006690-RA
OG0001899	Th0179_001879-RA	Th3844_004694-RA
OG0001900	Th0179_001913-RA	Th3844_004731-RA
OG0001901	Th0179_001923-RA	Th3844_004746-RA
OG0001902	Th0179_001946-RA	Th3844_004769-RA
OG0001903	Th0179_001957-RA	Th3844_004780-RA
OG0001904	Th0179_001987-RA	Th3844_004811-RA
OG0001905	Th0179_001988-RA	Th3844_004812-RA
OG0001906	Th0179_002017-RA	Th3844_004843-RA
OG0001907	Th0179_003937-RA	Th3844_006152-RA
OG0001908	Th0179_008545-RA	Th3844_009568-RA
OG0001909	Th0179_003945-RA	Th3844_006144-RA
OG0001910	Th0179_003954-RA	Th3844_006135-RA
OG0001911	Th0179_003980-RA	Th3844_006106-RA
OG0001912	Th0179_003998-RA	Th3844_006087-RA
OG0001913	Th0179_004027-RA	Th3844_006058-RA
OG0001914	Th0179_004084-RA	Th3844_005998-RA
OG0001915	Th0179_004096-RA	Th3844_005985-RA
OG0001916	Th0179_004108-RA	Th3844_005973-RA
OG0001917	Th0179_004477-RA	Th3844_005607-RA
OG0001918	Th0179_004473-RA	Th3844_005611-RA
OG0001919	Th0179_004472-RA	Th3844_005612-RA
OG0001920	Th0179_004456-RA	Th3844_005632-RA
OG0001921	Th0179_004442-RA	Th3844_005641-RA
OG0001922	Th0179_004425-RA	Th3844_005658-RA
OG0001923	Th0179_003936-RA	Th3844_006153-RA
OG0001924	Th0179_003942-RA	Th3844_006147-RA
OG0001925	Th0179_003957-RA	Th3844_006132-RA
OG0001926	Th0179_003958-RA	Th3844_006131-RA
OG0001927	Th0179_003990-RA	Th3844_006096-RA
OG0001928	Th0179_004049-RA	Th3844_006035-RA
OG0001929	Th0179_004062-RA	Th3844_006021-RA
OG0001930	Th0179_004065-RA	Th3844_006018-RA
OG0001931	Th0179_004112-RA	Th3844_005978-RA
OG0001933	Th0179_004116-RA	Th3844_005965-RA
OG0001934	Th0179_004484-RA	Th3844_005600-RA
OG0001935	Th0179_004451-RA	Th3844_005634-RA
OG0001936	Th0179_004448-RA	Th3844_005635-RA
OG0001937	Th0179_004434-RA	Th3844_005649-RA
OG0001938	Th0179_001201-RA	Th3844_001585-RA
OG0001939	Th0179_001186-RA	Th3844_001600-RA
OG0001940	Th0179_010259-RA	Th3844_010182-RA
OG0001942	Th0179_010214-RA	Th3844_010139-RA
OG0001943	Th0179_010198-RA	Th3844_010122-RA
OG0001944	Th0179_010192-RA	Th3844_010115-RA
OG0001945	Th0179_010176-RA	Th3844_010100-RA
OG0001946	Th0179_010161-RA	Th3844_010086-RA
OG0001947	Th0179_010147-RA	Th3844_010072-RA
OG0001948	Th0179_010122-RA	Th3844_010044-RA
OG0001949	Th0179_010115-RA	Th3844_010037-RA
OG0001950	Th0179_010062-RA	Th3844_009985-RA
OG0001951	Th0179_001209-RA	Th3844_001577-RA
OG0001952	Th0179_001189-RA	Th3844_001597-RA
OG0001953	Th0179_001170-RA	Th3844_001617-RA
OG0001954	Th0179_001158-RA	Th3844_001629-RA
OG0001955	Th0179_001155-RA	Th3844_001632-RA
OG0001956	Th0179_001149-RA	Th3844_001638-RA
OG0001957	Th0179_001136-RA	Th3844_001652-RA
OG0001958	Th0179_001135-RA	Th3844_001653-RA
OG0001959	Th0179_010264-RA	Th3844_010187-RA
OG0001960	Th0179_010199-RA	Th3844_010123-RA
OG0001961	Th0179_010189-RA	Th3844_010112-RA
OG0001962	Th0179_010171-RA	Th3844_010095-RA
OG0001963	Th0179_010129-RA	Th3844_010052-RA
OG0001964	Th0179_010116-RA	Th3844_010038-RA
OG0001965	Th0179_010083-RA	Th3844_010004-RA
OG0001966	Th0179_010066-RA	Th3844_009989-RA
OG0001967	Th0179_010060-RA	Th3844_009983-RA
OG0001968	Th0179_002438-RA	Th3844_005260-RA
OG0001969	Th0179_002431-RA	Th3844_005253-RA
OG0001970	Th0179_002341-RA	Th3844_005163-RA
OG0001971	Th0179_002336-RA	Th3844_005158-RA
OG0001972	Th0179_002333-RA	Th3844_010597-RA, Th3844_002858-RA, Th3844_005155-RA
OG0001973	Th0179_002196-RA	Th3844_005021-RA
OG0001974	Th0179_002302-RA	Th3844_005124-RA
OG0001975	Th0179_002243-RA	Th3844_005067-RA
OG0001976	Th0179_002245-RA	Th3844_005070-RA
OG0001977	Th0179_002248-RA	Th3844_005073-RA
OG0001978	Th0179_002120-RA	Th3844_004949-RA
OG0001979	Th0179_002075-RA	Th3844_004902-RA
OG0001980	Th0179_002460-RA	Th3844_005281-RA
OG0001981	Th0179_002445-RA	Th3844_005267-RA
OG0001982	Th0179_002437-RA	Th3844_005259-RA
OG0001983	Th0179_002423-RA	Th3844_005245-RA
OG0001984	Th0179_002410-RA	Th3844_005232-RA
OG0001985	Th0179_002399-RA	Th3844_005222-RA
OG0001986	Th0179_002374-RA	Th3844_005194-RA
OG0001987	Th0179_002342-RA	Th3844_005164-RA
OG0001988	Th0179_002332-RA	Th3844_005154-RA
OG0001989	Th0179_002322-RA	Th3844_005145-RA
OG0001990	Th0179_002311-RA	Th3844_005132-RA
OG0001991	Th0179_002230-RA	Th3844_005055-RA
OG0001992	Th0179_002153-RA	Th3844_004977-RA
OG0001993	Th0179_002133-RA	Th3844_004959-RA
OG0001994	Th0179_003092-RA	Th3844_003454-RA
OG0001995	Th0179_002812-RA	Th3844_003173-RA
OG0001996	Th0179_002817-RA	Th3844_003178-RA
OG0001997	Th0179_002845-RA	Th3844_003204-RA
OG0001998	Th0179_002859-RA	Th3844_003218-RA
OG0001999	Th0179_002902-RA	Th3844_003261-RA
OG0002000	Th0179_002912-RA	Th3844_003273-RA
OG0002001	Th0179_002917-RA	Th3844_003278-RA
OG0002002	Th0179_002919-RA	Th3844_003280-RA
OG0002003	Th0179_002953-RA	Th3844_003317-RA
OG0002004	Th0179_002962-RA	Th3844_003324-RA
OG0002005	Th0179_005824-RA	Th3844_007489-RA
OG0002006	Th0179_005798-RA	Th3844_007460-RA
OG0002007	Th0179_005779-RA	Th3844_007442-RA
OG0002008	Th0179_003086-RA	Th3844_003448-RA
OG0002009	Th0179_003047-RA	Th3844_003410-RA
OG0002010	Th0179_002822-RA	Th3844_003183-RA
OG0002011	Th0179_002844-RA	Th3844_003203-RA
OG0002012	Th0179_002889-RA	Th3844_003248-RA
OG0002013	Th0179_002890-RA	Th3844_003249-RA
OG0002014	Th0179_002929-RA	Th3844_003292-RA
OG0002015	Th0179_002952-RA	Th3844_003315-RA
OG0002016	Th0179_002963-RA	Th3844_003325-RA
OG0002017	Th0179_005917-RA	Th3844_007568-RA
OG0002018	Th0179_005910-RA	Th3844_007563-RA
OG0002019	Th0179_005909-RA	Th3844_007562-RA
OG0002020	Th0179_005899-RA	Th3844_007551-RA
OG0002021	Th0179_005861-RA	Th3844_007510-RA
OG0002022	Th0179_004754-RA	Th3844_007387-RA
OG0002023	Th0179_004763-RA	Th3844_007377-RA
OG0002024	Th0179_004766-RA	Th3844_007374-RA
OG0002025	Th0179_004797-RA	Th3844_007343-RA
OG0002026	Th0179_004801-RA	Th3844_007339-RA
OG0002027	Th0179_004838-RA	Th3844_007300-RA
OG0002028	Th0179_004855-RA	Th3844_007284-RA
OG0002029	Th0179_004891-RA	Th3844_007249-RA
OG0002030	Th0179_004917-RA	Th3844_007220-RA
OG0002031	Th0179_004936-RA	Th3844_007202-RA
OG0002032	Th0179_004961-RA	Th3844_007177-RA
OG0002033	Th0179_004978-RA	Th3844_007160-RA
OG0002034	Th0179_004982-RA	Th3844_007156-RA
OG0002035	Th0179_005008-RA	Th3844_007129-RA
OG0002036	Th0179_005045-RA	Th3844_007091-RA
OG0002037	Th0179_005054-RA	Th3844_007082-RA
OG0002038	Th0179_005055-RA	Th3844_007081-RA
OG0002039	Th0179_005082-RA	Th3844_007053-RA
OG0002040	Th0179_005099-RA	Th3844_007035-RA
OG0002041	Th0179_005101-RA	Th3844_007033-RA
OG0002042	Th0179_004760-RA	Th3844_007381-RA
OG0002044	Th0179_004770-RA	Th3844_007370-RA
OG0002045	Th0179_004790-RA	Th3844_007350-RA
OG0002046	Th0179_004827-RA	Th3844_007311-RA
OG0002047	Th0179_004856-RA	Th3844_007283-RA
OG0002048	Th0179_004881-RA	Th3844_007259-RA
OG0002049	Th0179_004900-RA	Th3844_007234-RA
OG0002050	Th0179_004969-RA	Th3844_007169-RA
OG0002051	Th0179_004976-RA	Th3844_007162-RA
OG0002052	Th0179_005065-RA	Th3844_007070-RA
OG0002053	Th0179_005087-RA	Th3844_007048-RA
OG0002054	Th0179_005102-RA	Th3844_007032-RA
OG0002055	Th0179_005148-RA	Th3844_006984-RA
OG0002056	Th0179_004400-RA	Th3844_005681-RA
OG0002057	Th0179_004344-RA	Th3844_005740-RA
OG0002058	Th0179_004313-RA	Th3844_005769-RA
OG0002059	Th0179_004252-RA	Th3844_005831-RA
OG0002060	Th0179_004250-RA	Th3844_005833-RA
OG0002061	Th0179_004245-RA	Th3844_005838-RA
OG0002062	Th0179_004226-RA	Th3844_005857-RA
OG0002063	Th0179_004201-RA	Th3844_005881-RA
OG0002064	Th0179_004184-RA	Th3844_005899-RA
OG0002065	Th0179_004503-RA	Th3844_005589-RA
OG0002066	Th0179_004501-RA	Th3844_005586-RA
OG0002067	Th0179_004492-RA	Th3844_005577-RA
OG0002068	Th0179_004534-RA	Th3844_005568-RA
OG0002069	Th0179_004521-RA	Th3844_005554-RA
OG0002070	Th0179_004570-RA	Th3844_005515-RA
OG0002071	Th0179_004607-RA	Th3844_005479-RA
OG0002072	Th0179_004646-RA	Th3844_005438-RA
OG0002074	Th0179_004676-RA	Th3844_005408-RA
OG0002075	Th0179_004414-RA	Th3844_005669-RA
OG0002076	Th0179_004401-RA	Th3844_005680-RA
OG0002077	Th0179_004395-RA	Th3844_005687-RA
OG0002078	Th0179_004368-RA	Th3844_005714-RA
OG0002079	Th0179_004357-RA	Th3844_005728-RA
OG0002080	Th0179_004342-RA	Th3844_005742-RA
OG0002081	Th0179_004319-RA	Th3844_005764-RA
OG0002082	Th0179_004317-RA	Th3844_005766-RA
OG0002083	Th0179_004282-RA	Th3844_005801-RA
OG0002084	Th0179_004274-RA	Th3844_005810-RA
OG0002085	Th0179_004259-RA	Th3844_005824-RA
OG0002086	Th0179_004235-RA	Th3844_005848-RA
OG0002087	Th0179_004227-RA	Th3844_005856-RA
OG0002088	Th0179_004178-RA	Th3844_005905-RA
OG0002089	Th0179_004506-RA	Th3844_005592-RA
OG0002090	Th0179_004519-RA	Th3844_005552-RA
OG0002091	Th0179_004568-RA	Th3844_005517-RA
OG0002092	Th0179_004619-RA	Th3844_005465-RA
OG0002093	Th0179_004626-RA	Th3844_005459-RA
OG0002094	Th0179_004647-RA	Th3844_005437-RA
OG0002095	Th0179_004670-RA	Th3844_005414-RA
OG0002096	Th0179_000234-RA	Th3844_002560-RA
OG0002097	Th0179_000292-RA	Th3844_002505-RA
OG0002098	Th0179_000390-RA	Th3844_002401-RA
OG0002099	Th0179_000442-RA	Th3844_002346-RA
OG0002100	Th0179_000462-RA	Th3844_002325-RA
OG0002101	Th0179_000466-RA	Th3844_002321-RA
OG0002102	Th0179_000469-RA	Th3844_002316-RA
OG0002103	Th0179_000489-RA	Th3844_002297-RA
OG0002105	Th0179_000531-RA	Th3844_002258-RA
OG0002106	Th0179_000534-RA	Th3844_002256-RA
OG0002107	Th0179_000539-RA	Th3844_002249-RA
OG0002108	Th0179_000581-RA	Th3844_002206-RA
OG0002109	Th0179_000583-RA	Th3844_002204-RA
OG0002110	Th0179_000602-RA	Th3844_002185-RA
OG0002111	Th0179_000622-RA	Th3844_002164-RA
OG0002112	Th0179_000271-RA	Th3844_002524-RA
OG0002113	Th0179_000321-RA	Th3844_002471-RA
OG0002114	Th0179_000328-RA	Th3844_002463-RA
OG0002115	Th0179_000330-RA	Th3844_002461-RA
OG0002116	Th0179_000336-RA	Th3844_002456-RA
OG0002117	Th0179_000371-RA	Th3844_002421-RA
OG0002118	Th0179_000380-RA	Th3844_002412-RA
OG0002120	Th0179_000446-RA	Th3844_002342-RA
OG0002121	Th0179_000507-RA	Th3844_002280-RA
OG0002122	Th0179_000519-RA	Th3844_002269-RA
OG0002123	Th0179_000520-RA	Th3844_002268-RA
OG0002124	Th0179_000537-RA	Th3844_002252-RA
OG0002125	Th0179_000543-RA	Th3844_002244-RA
OG0002126	Th0179_000546-RA	Th3844_002241-RA
OG0002127	Th0179_000562-RA	Th3844_002225-RA
OG0002128	Th0179_000629-RA	Th3844_002157-RA
OG0002129	Th0179_000628-RA	Th3844_002158-RA
OG0002131	Th0179_000623-RA	Th3844_002163-RA
OG0002132	Th0179_011293-RA	Th3844_010897-RA
OG0002133	Th0179_011241-RA	Th3844_010949-RA
OG0002134	Th0179_011211-RA	Th3844_010976-RA
OG0002135	Th0179_011213-RA	Th3844_010974-RA
OG0002136	Th0179_011181-RA	Th3844_011240-RA
OG0002137	Th0179_011084-RA	Th3844_011148-RA
OG0002138	Th0179_011081-RA	Th3844_011145-RA
OG0002139	Th0179_011072-RA	Th3844_011137-RA
OG0002140	Th0179_011062-RA	Th3844_011127-RA
OG0002141	Th0179_011000-RA	Th3844_011068-RA
OG0002142	Th0179_010993-RA	Th3844_011061-RA
OG0002143	Th0179_010978-RA	Th3844_010796-RA, Th3844_011046-RA
OG0002144	Th0179_010968-RA	Th3844_011036-RA
OG0002145	Th0179_002969-RA	Th3844_003331-RA
OG0002146	Th0179_003039-RA	Th3844_003403-RA
OG0002147	Th0179_003035-RA	Th3844_003399-RA
OG0002148	Th0179_003030-RA	Th3844_003394-RA
OG0002149	Th0179_002779-RA	Th3844_003141-RA
OG0002150	Th0179_002752-RA	Th3844_003113-RA
OG0002151	Th0179_002742-RA	Th3844_003104-RA
OG0002152	Th0179_002736-RA	Th3844_003098-RA
OG0002153	Th0179_002713-RA	Th3844_003074-RA
OG0002154	Th0179_003181-RA	Th3844_003553-RA
OG0002155	Th0179_011270-RA	Th3844_010919-RA
OG0002156	Th0179_008214-RA	Th3844_000797-RA
OG0002157	Th0179_011150-RA	Th3844_011208-RA
OG0002158	Th0179_011090-RA	Th3844_011154-RA
OG0002159	Th0179_011089-RA	Th3844_011153-RA
OG0002160	Th0179_011071-RA	Th3844_011136-RA
OG0002161	Th0179_011067-RA	Th3844_011132-RA
OG0002162	Th0179_011066-RA	Th3844_011131-RA
OG0002163	Th0179_011001-RA	Th3844_011069-RA
OG0002164	Th0179_010988-RA	Th3844_011056-RA
OG0002165	Th0179_002971-RA	Th3844_003334-RA
OG0002166	Th0179_002986-RA	Th3844_003351-RA
OG0002167	Th0179_003029-RA	Th3844_003393-RA
OG0002168	Th0179_003017-RA	Th3844_003381-RA
OG0002169	Th0179_003000-RA	Th3844_003365-RA
OG0002170	Th0179_002992-RA	Th3844_003357-RA
OG0002171	Th0179_002762-RA	Th3844_003124-RA
OG0002172	Th0179_002741-RA	Th3844_003103-RA
OG0002173	Th0179_002739-RA	Th3844_003101-RA
OG0002174	Th0179_002734-RA	Th3844_003096-RA
OG0002175	Th0179_002712-RA	Th3844_003073-RA
OG0002176	Th0179_002700-RA	Th3844_003059-RA
OG0002179	Th0179_003682-RA	Th3844_004060-RA
OG0002180	Th0179_003613-RA	Th3844_003991-RA
OG0002181	Th0179_003496-RA	Th3844_003876-RA
OG0002182	Th0179_003515-RA	Th3844_003894-RA
OG0002183	Th0179_003518-RA	Th3844_003897-RA
OG0002184	Th0179_003558-RA	Th3844_003938-RA
OG0002185	Th0179_003561-RA	Th3844_003941-RA
OG0002186	Th0179_003481-RA	Th3844_003862-RA
OG0002187	Th0179_003458-RA	Th3844_003840-RA
OG0002188	Th0179_003444-RA	Th3844_003828-RA
OG0002189	Th0179_003429-RA	Th3844_003813-RA
OG0002190	Th0179_003427-RA	Th3844_003811-RA
OG0002191	Th0179_003407-RA	Th3844_003790-RA
OG0002192	Th0179_003328-RA	Th3844_003707-RA
OG0002193	Th0179_003326-RA	Th3844_003705-RA
OG0002194	Th0179_003321-RA	Th3844_003700-RA
OG0002195	Th0179_002607-RA	Th3844_002973-RA
OG0002196	Th0179_002652-RA	Th3844_003012-RA
OG0002197	Th0179_002658-RA	Th3844_003018-RA
OG0002198	Th0179_002669-RA	Th3844_003029-RA
OG0002199	Th0179_003690-RA	Th3844_004069-RA
OG0002200	Th0179_003680-RA	Th3844_004058-RA
OG0002201	Th0179_003670-RA	Th3844_004048-RA
OG0002202	Th0179_003604-RA	Th3844_003983-RA
OG0002203	Th0179_003591-RA	Th3844_003970-RA
OG0002204	Th0179_003492-RA	Th3844_003873-RA
OG0002205	Th0179_003493-RA	Th3844_003874-RA
OG0002207	Th0179_003517-RA	Th3844_003896-RA
OG0002208	Th0179_003521-RA	Th3844_003901-RA
OG0002209	Th0179_003532-RA	Th3844_003912-RA
OG0002210	Th0179_003569-RA	Th3844_003949-RA
OG0002211	Th0179_003583-RA	Th3844_003964-RA
OG0002212	Th0179_003432-RA	Th3844_003816-RA
OG0002213	Th0179_003398-RA	Th3844_003781-RA
OG0002214	Th0179_003357-RA	Th3844_003737-RA
OG0002215	Th0179_003315-RA	Th3844_003693-RA
OG0002216	Th0179_003286-RA	Th3844_003663-RA
OG0002217	Th0179_003267-RA	Th3844_003643-RA
OG0002218	Th0179_003265-RA	Th3844_003641-RA
OG0002219	Th0179_003262-RA	Th3844_003638-RA
OG0002220	Th0179_003258-RA	Th3844_003634-RA
OG0002221	Th0179_003252-RA	Th3844_003627-RA
OG0002222	Th0179_003248-RA	Th3844_003623-RA
OG0002223	Th0179_003231-RA	Th3844_003605-RA
OG0002224	Th0179_002651-RA	Th3844_003010-RA
OG0002225	Th0179_002662-RA	Th3844_003022-RA
OG0002226	Th0179_006498-RA	Th3844_008156-RA
OG0002227	Th0179_006497-RA	Th3844_008155-RA
OG0002228	Th0179_006471-RA	Th3844_008129-RA
OG0002229	Th0179_006274-RA	Th3844_007943-RA
OG0002230	Th0179_006270-RA	Th3844_007930-RA
OG0002231	Th0179_006247-RA	Th3844_007905-RA
OG0002232	Th0179_006215-RA	Th3844_007876-RA
OG0002233	Th0179_006195-RA	Th3844_007854-RA
OG0002234	Th0179_006162-RA	Th3844_007820-RA
OG0002235	Th0179_006155-RA	Th3844_007813-RA
OG0002236	Th0179_006103-RA	Th3844_007759-RA
OG0002237	Th0179_006085-RA	Th3844_007742-RA
OG0002238	Th0179_006066-RA	Th3844_007722-RA
OG0002239	Th0179_006050-RA	Th3844_007705-RA
OG0002240	Th0179_006031-RA	Th3844_007686-RA
OG0002241	Th0179_006020-RA	Th3844_007675-RA
OG0002242	Th0179_005987-RA	Th3844_007642-RA
OG0002243	Th0179_005985-RA	Th3844_007640-RA
OG0002244	Th0179_005974-RA	Th3844_007628-RA
OG0002245	Th0179_005964-RA	Th3844_007619-RA
OG0002246	Th0179_005951-RA	Th3844_007604-RA
OG0002247	Th0179_011883-RA	Th3844_011527-RA
OG0002248	Th0179_011909-RA	Th3844_011556-RA
OG0002249	Th0179_011007-RA	Th3844_011072-RA
OG0002249	Th0179_006555-RA	Th3844_010326-RA
OG0002250	Th0179_006495-RA	Th3844_008153-RA
OG0002251	Th0179_006467-RA	Th3844_008126-RA
OG0002252	Th0179_006384-RA	Th3844_008044-RA
OG0002253	Th0179_006405-RA	Th3844_008063-RA
OG0002254	Th0179_006421-RA	Th3844_008080-RA
OG0002255	Th0179_006442-RA	Th3844_008100-RA
OG0002256	Th0179_006251-RA	Th3844_007909-RA
OG0002257	Th0179_006231-RA	Th3844_007891-RA
OG0002258	Th0179_006194-RA	Th3844_007853-RA
OG0002259	Th0179_006163-RA	Th3844_007821-RA
OG0002260	Th0179_006133-RA	Th3844_007791-RA
OG0002261	Th0179_006089-RA	Th3844_007746-RA
OG0002262	Th0179_006008-RA	Th3844_007663-RA
OG0002263	Th0179_006010-RA	Th3844_007665-RA
OG0002265	Th0179_005943-RA	Th3844_007596-RA
OG0002266	Th0179_005940-RA	Th3844_007592-RA
OG0002267	Th0179_011851-RA	Th3844_011495-RA
OG0002268	Th0179_011863-RA	Th3844_011507-RA
OG0002269	Th0179_011885-RA	Th3844_011529-RA
OG0002270	Th0179_011905-RA	Th3844_011552-RA
OG0002271	Th0179_011908-RA	Th3844_011555-RA
OG0002272	Th0179_011915-RA	Th3844_011562-RA
OG0002273	Th0179_000679-RA	Th3844_002105-RA
OG0002274	Th0179_000690-RA	Th3844_002093-RA
OG0002275	Th0179_000704-RA	Th3844_002080-RA
OG0002276	Th0179_000721-RA	Th3844_002062-RA
OG0002277	Th0179_000724-RA	Th3844_002058-RA
OG0002278	Th0179_000749-RA	Th3844_002032-RA
OG0002279	Th0179_000825-RA	Th3844_001958-RA
OG0002280	Th0179_000852-RA	Th3844_001933-RA
OG0002281	Th0179_000855-RA	Th3844_001930-RA
OG0002282	Th0179_000884-RA	Th3844_001902-RA
OG0002283	Th0179_000889-RA	Th3844_001897-RA
OG0002284	Th0179_000918-RA	Th3844_001868-RA
OG0002285	Th0179_000920-RA	Th3844_001866-RA
OG0002286	Th0179_000925-RA	Th3844_001861-RA
OG0002287	Th0179_000970-RA	Th3844_001817-RA
OG0002288	Th0179_001024-RA	Th3844_001763-RA
OG0002289	Th0179_001064-RA	Th3844_001723-RA
OG0002290	Th0179_001072-RA	Th3844_001716-RA
OG0002291	Th0179_010317-RA	Th3844_010240-RA
OG0002292	Th0179_003710-RA	Th3844_006385-RA
OG0002293	Th0179_000644-RA	Th3844_002141-RA
OG0002294	Th0179_000680-RA	Th3844_002104-RA
OG0002295	Th0179_000761-RA	Th3844_002020-RA
OG0002296	Th0179_000779-RA	Th3844_002003-RA
OG0002297	Th0179_000794-RA	Th3844_001988-RA
OG0002298	Th0179_000847-RA	Th3844_001937-RA
OG0002299	Th0179_000833-RA	Th3844_001951-RA
OG0002300	Th0179_000796-RA	Th3844_001986-RA
OG0002301	Th0179_000888-RA	Th3844_001898-RA
OG0002302	Th0179_000893-RA	Th3844_001893-RA
OG0002303	Th0179_000921-RA	Th3844_001865-RA
OG0002304	Th0179_000927-RA	Th3844_001859-RA
OG0002305	Th0179_000939-RA	Th3844_001849-RA
OG0002306	Th0179_000942-RA	Th3844_001846-RA
OG0002307	Th0179_000955-RA	Th3844_001833-RA
OG0002308	Th0179_000960-RA	Th3844_001828-RA
OG0002309	Th0179_001023-RA	Th3844_001764-RA
OG0002310	Th0179_001065-RA	Th3844_001722-RA
OG0002311	Th0179_001103-RA	Th3844_001684-RA
OG0002312	Th0179_010311-RA	Th3844_010233-RA
OG0002313	Th0179_010314-RA	Th3844_010236-RA
OG0002314	Th0179_010325-RA	Th3844_011584-RA
OG0002315	Th0179_010338-RA	Th3844_011597-RA
OG0002316	Th0179_010354-RA	Th3844_011613-RA
OG0002317	Th0179_008207-RA	Th3844_000787-RA
OG0002318	Th0179_008211-RA	Th3844_000791-RA
OG0002319	Th0179_008144-RA	Th3844_000725-RA
OG0002320	Th0179_007991-RA	Th3844_000568-RA
OG0002321	Th0179_007975-RA	Th3844_000551-RA
OG0002322	Th0179_008085-RA	Th3844_000664-RA
OG0002323	Th0179_008060-RA	Th3844_000640-RA
OG0002324	Th0179_008057-RA	Th3844_000637-RA
OG0002325	Th0179_008044-RA	Th3844_000624-RA
OG0002326	Th0179_008037-RA	Th3844_000616-RA
OG0002327	Th0179_007793-RA	Th3844_000377-RA
OG0002328	Th0179_007877-RA	Th3844_000463-RA
OG0002329	Th0179_008105-RA	Th3844_000685-RA
OG0002330	Th0179_007772-RA	Th3844_000356-RA
OG0002331	Th0179_007673-RA	Th3844_000261-RA
OG0002332	Th0179_007643-RA	Th3844_000231-RA
OG0002333	Th0179_007556-RA	Th3844_000139-RA
OG0002334	Th0179_008968-RA	Th3844_009153-RA
OG0002336	Th0179_008871-RA	Th3844_009245-RA
OG0002341	Th0179_008275-RA	Th3844_000861-RA
OG0002342	Th0179_008253-RA	Th3844_000839-RA
OG0002343	Th0179_008252-RA	Th3844_000838-RA
OG0002344	Th0179_008244-RA	Th3844_000830-RA
OG0002345	Th0179_008234-RA	Th3844_000820-RA
OG0002346	Th0179_008140-RA	Th3844_000721-RA
OG0002347	Th0179_007948-RA	Th3844_000525-RA
OG0002348	Th0179_007992-RA	Th3844_000569-RA
OG0002349	Th0179_007984-RA	Th3844_000560-RA
OG0002350	Th0179_007981-RA	Th3844_000557-RA
OG0002351	Th0179_007962-RA	Th3844_000539-RA
OG0002352	Th0179_007809-RA	Th3844_000394-RA
OG0002353	Th0179_007811-RA	Th3844_000396-RA
OG0002354	Th0179_008054-RA	Th3844_000634-RA
OG0002355	Th0179_008041-RA	Th3844_000621-RA
OG0002356	Th0179_008040-RA	Th3844_000620-RA
OG0002357	Th0179_008028-RA	Th3844_000607-RA
OG0002358	Th0179_007787-RA	Th3844_000371-RA
OG0002359	Th0179_007791-RA	Th3844_000375-RA
OG0002360	Th0179_007847-RA	Th3844_000433-RA
OG0002361	Th0179_007865-RA	Th3844_000451-RA
OG0002362	Th0179_007904-RA	Th3844_000490-RA
OG0002363	Th0179_008107-RA	Th3844_000687-RA
OG0002364	Th0179_008106-RA	Th3844_000686-RA
OG0002365	Th0179_007769-RA	Th3844_000353-RA
OG0002366	Th0179_007774-RA	Th3844_000358-RA
OG0002367	Th0179_007759-RA	Th3844_000344-RA
OG0002368	Th0179_007708-RA	Th3844_000292-RA
OG0002369	Th0179_007672-RA	Th3844_000260-RA
OG0002370	Th0179_007650-RA	Th3844_000238-RA
OG0002371	Th0179_007628-RA	Th3844_000214-RA
OG0002372	Th0179_007617-RA	Th3844_000202-RA
OG0002373	Th0179_007598-RA	Th3844_000183-RA
OG0002374	Th0179_008971-RA	Th3844_009150-RA
OG0002375	Th0179_008959-RA	Th3844_009162-RA
OG0002376	Th0179_008950-RA	Th3844_009169-RA
OG0002377	Th0179_008947-RA	Th3844_009172-RA
OG0002382	Th0179_003121-RA	Th3844_003483-RA
OG0002383	Th0179_002085-RA	Th3844_004913-RA
OG0002384	Th0179_009480-RA	Th3844_008510-RA
OG0002385	Th0179_010553-RA	Th3844_001345-RA
OG0002385	Th0179_003219-RA	Th3844_003590-RA
OG0002386	Th0179_010506-RA	Th3844_001392-RA
OG0002387	Th0179_006564-RA	Th3844_010316-RA
OG0002388	Th0179_006509-RA	Th3844_008164-RA
OG0002389	Th0179_006153-RA	Th3844_007811-RA
OG0002390	Th0179_008834-RA	Th3844_009286-RA
OG0002390	Th0179_002515-RA	Th3844_000019-RA
OG0002391	Th0179_005560-RA	Th3844_006570-RA
OG0002392	Th0179_004725-RA	Th3844_005357-RA
OG0002392	Th0179_004213-RA	Th3844_005869-RA
OG0002394	Th0179_004517-RA	Th3844_005550-RA
OG0002395	Th0179_011208-RA	Th3844_010979-RA
OG0002396	Th0179_003660-RA	Th3844_011095-RA
OG0002397	Th0179_003333-RA	Th3844_003713-RA
OG0002397	Th0179_011399-RA	Th3844_010810-RA
OG0002398	Th0179_005754-RA	Th3844_009116-RA
OG0002399	Th0179_008480-RA	Th3844_009656-RA
OG0002401	Th0179_010376-RA	Th3844_001522-RA
OG0002402	Th0179_007541-RA	Th3844_000123-RA
OG0002402	Th0179_006591-RA	Th3844_010284-RA, Th3844_010279-RA
OG0002404	Th0179_001557-RA	Th3844_004382-RA
OG0002405	Th0179_002264-RA	Th3844_005091-RA
OG0002406	Th0179_002683-RA	Th3844_003042-RA
OG0002407	Th0179_002685-RA	Th3844_003044-RA
OG0002408	Th0179_002684-RA	Th3844_003043-RA
OG0002409	Th0179_002682-RA	Th3844_003041-RA
OG0002410	Th0179_002680-RA	Th3844_003039-RA
OG0002411	Th0179_002693-RA	Th3844_003052-RA
OG0002412	Th0179_002689-RA	Th3844_003048-RA
OG0002413	Th0179_002692-RA	Th3844_003051-RA
OG0002416	Th0179_009859-RA	Th3844_009770-RA
OG0002417	Th0179_009861-RA	Th3844_009773-RA
OG0002418	Th0179_008775-RA	Th3844_009345-RA
OG0002419	Th0179_008776-RA	Th3844_009344-RA
OG0002420	Th0179_003915-RA	Th3844_006174-RA
OG0002421	Th0179_003899-RA	Th3844_006189-RA
OG0002422	Th0179_003896-RA	Th3844_006192-RA
OG0002425	Th0179_001217-RA	Th3844_001569-RA
OG0002426	Th0179_001221-RA	Th3844_001565-RA
OG0002427	Th0179_001228-RA	Th3844_001558-RA
OG0002428	Th0179_001230-RA	Th3844_001555-RA
OG0002429	Th0179_001241-RA	Th3844_001545-RA
OG0002430	Th0179_001218-RA	Th3844_001568-RA
OG0002431	Th0179_001223-RA	Th3844_001563-RA
OG0002432	Th0179_001224-RA	Th3844_001562-RA
OG0002433	Th0179_001226-RA	Th3844_001560-RA
OG0002434	Th0179_001229-RA	Th3844_001557-RA
OG0002435	Th0179_001233-RA	Th3844_001553-RA
OG0002436	Th0179_001238-RA	Th3844_001548-RA
OG0002438	Th0179_005741-RA	Th3844_007404-RA
OG0002439	Th0179_005737-RA	Th3844_007400-RA
OG0002440	Th0179_005742-RA	Th3844_007405-RA
OG0002441	Th0179_005743-RA	Th3844_007406-RA
OG0002442	Th0179_005772-RA	Th3844_007435-RA
OG0002443	Th0179_005632-RA	Th3844_006498-RA
OG0002444	Th0179_005612-RA	Th3844_006517-RA
OG0002445	Th0179_005636-RA	Th3844_006495-RA
OG0002446	Th0179_005611-RA	Th3844_006518-RA
OG0002447	Th0179_009073-RA	Th3844_009043-RA
OG0002448	Th0179_009086-RA	Th3844_009034-RA
OG0002449	Th0179_009088-RA	Th3844_009032-RA
OG0002450	Th0179_009099-RA	Th3844_009022-RA
OG0002451	Th0179_009101-RA	Th3844_009020-RA
OG0002452	Th0179_009104-RA	Th3844_009017-RA
OG0002453	Th0179_009074-RA	Th3844_009042-RA
OG0002454	Th0179_009087-RA	Th3844_009033-RA
OG0002455	Th0179_009098-RA	Th3844_009023-RA
OG0002456	Th0179_009103-RA	Th3844_009018-RA
OG0002457	Th0179_009105-RA	Th3844_009016-RA
OG0002458	Th0179_009107-RA	Th3844_009014-RA
OG0002459	Th0179_009110-RA	Th3844_009011-RA
OG0002460	Th0179_009114-RA	Th3844_009007-RA
OG0002461	Th0179_009117-RA	Th3844_009004-RA
OG0002462	Th0179_001522-RA	Th3844_004348-RA
OG0002463	Th0179_001525-RA	Th3844_004351-RA
OG0002464	Th0179_001528-RA	Th3844_004354-RA
OG0002465	Th0179_001543-RA	Th3844_004368-RA
OG0002466	Th0179_001515-RA	Th3844_004341-RA
OG0002467	Th0179_001518-RA	Th3844_004344-RA
OG0002468	Th0179_001521-RA	Th3844_004347-RA
OG0002469	Th0179_001523-RA	Th3844_004349-RA
OG0002470	Th0179_001533-RA	Th3844_004359-RA
OG0002471	Th0179_001534-RA	Th3844_004360-RA
OG0002472	Th0179_001538-RA	Th3844_004363-RA
OG0002473	Th0179_001541-RA	Th3844_004366-RA
OG0002474	Th0179_009894-RA	Th3844_009805-RA
OG0002475	Th0179_009930-RA	Th3844_009849-RA
OG0002476	Th0179_009907-RA	Th3844_009818-RA
OG0002477	Th0179_005199-RA	Th3844_006933-RA
OG0002478	Th0179_005193-RA	Th3844_006939-RA
OG0002479	Th0179_005190-RA	Th3844_006942-RA
OG0002480	Th0179_005184-RA	Th3844_006948-RA
OG0002481	Th0179_005182-RA	Th3844_006950-RA
OG0002482	Th0179_005177-RA	Th3844_006955-RA
OG0002483	Th0179_005169-RA	Th3844_006963-RA
OG0002484	Th0179_005168-RA	Th3844_006965-RA
OG0002485	Th0179_005166-RA	Th3844_006967-RA
OG0002486	Th0179_005198-RA	Th3844_006934-RA
OG0002487	Th0179_005195-RA	Th3844_006937-RA
OG0002488	Th0179_005189-RA	Th3844_006943-RA
OG0002489	Th0179_005180-RA	Th3844_006952-RA
OG0002490	Th0179_005178-RA	Th3844_006954-RA
OG0002491	Th0179_005171-RA	Th3844_006961-RA
OG0002492	Th0179_005167-RA	Th3844_006966-RA
OG0002493	Th0179_005638-RA	Th3844_006493-RA
OG0002494	Th0179_005640-RA	Th3844_006491-RA
OG0002495	Th0179_005652-RA	Th3844_006479-RA
OG0002496	Th0179_005655-RA	Th3844_006476-RA
OG0002497	Th0179_005647-RA	Th3844_006484-RA
OG0002498	Th0179_005651-RA	Th3844_006480-RA
OG0002499	Th0179_010032-RA	Th3844_009960-RA
OG0002500	Th0179_010030-RA	Th3844_009962-RA
OG0002501	Th0179_010022-RA	Th3844_009945-RA
OG0002502	Th0179_010023-RA	Th3844_009946-RA
OG0002503	Th0179_010018-RA	Th3844_009941-RA
OG0002505	Th0179_009995-RA	Th3844_009916-RA
OG0002506	Th0179_010003-RA	Th3844_009925-RA
OG0002507	Th0179_010009-RA	Th3844_009931-RA
OG0002508	Th0179_010015-RA	Th3844_009938-RA
OG0002509	Th0179_009969-RA	Th3844_009890-RA
OG0002510	Th0179_009960-RA	Th3844_009882-RA
OG0002511	Th0179_009989-RA	Th3844_009910-RA
OG0002513	Th0179_001145-RA	Th3844_001643-RA
OG0002525	Th0179_009293-RA	Th3844_008426-RA
OG0002526	Th0179_009292-RA	Th3844_008425-RA
OG0002527	Th0179_009290-RA	Th3844_008422-RA
OG0002528	Th0179_009262-RA	Th3844_008398-RA
OG0002529	Th0179_009255-RA	Th3844_008390-RA
OG0002530	Th0179_009236-RA	Th3844_008371-RA
OG0002531	Th0179_009225-RA	Th3844_008359-RA
OG0002532	Th0179_009291-RA	Th3844_008424-RA
OG0002533	Th0179_009289-RA	Th3844_008421-RA
OG0002534	Th0179_009261-RA	Th3844_008397-RA
OG0002535	Th0179_009256-RA	Th3844_008391-RA
OG0002536	Th0179_009253-RA	Th3844_008388-RA
OG0002537	Th0179_009240-RA	Th3844_008375-RA
OG0002538	Th0179_009238-RA	Th3844_008373-RA
OG0002539	Th0179_009237-RA	Th3844_008372-RA
OG0002540	Th0179_009233-RA	Th3844_008368-RA
OG0002541	Th0179_009228-RA	Th3844_008362-RA
OG0002542	Th0179_009227-RA	Th3844_008361-RA
OG0002544	Th0179_001296-RA	Th3844_004125-RA
OG0002551	Th0179_001294-RA	Th3844_004123-RA
OG0002552	Th0179_001295-RA	Th3844_004124-RA
OG0002553	Th0179_001353-RA	Th3844_004178-RA
OG0002554	Th0179_001355-RA	Th3844_004180-RA
OG0002555	Th0179_001362-RA	Th3844_004186-RA
OG0002556	Th0179_001364-RA	Th3844_004188-RA
OG0002557	Th0179_001375-RA	Th3844_004201-RA
OG0002558	Th0179_001379-RA	Th3844_004205-RA
OG0002559	Th0179_001427-RA	Th3844_004255-RA
OG0002560	Th0179_001431-RA	Th3844_004258-RA
OG0002561	Th0179_001441-RA	Th3844_004270-RA
OG0002562	Th0179_001444-RA	Th3844_004273-RA
OG0002563	Th0179_001447-RA	Th3844_004276-RA
OG0002564	Th0179_001449-RA	Th3844_004279-RA
OG0002565	Th0179_001490-RA	Th3844_004291-RA
OG0002566	Th0179_001488-RA	Th3844_004293-RA
OG0002567	Th0179_001485-RA	Th3844_004296-RA
OG0002568	Th0179_001478-RA	Th3844_004303-RA
OG0002569	Th0179_001461-RA	Th3844_004316-RA
OG0002570	Th0179_001499-RA	Th3844_004324-RA
OG0002571	Th0179_001325-RA	Th3844_004153-RA
OG0002572	Th0179_001328-RA	Th3844_004156-RA
OG0002573	Th0179_001352-RA	Th3844_004177-RA
OG0002574	Th0179_001366-RA	Th3844_004190-RA
OG0002575	Th0179_001378-RA	Th3844_004204-RA
OG0002576	Th0179_001410-RA	Th3844_004235-RA
OG0002577	Th0179_001415-RA	Th3844_004239-RA
OG0002578	Th0179_001430-RA	Th3844_004257-RA
OG0002579	Th0179_001432-RA	Th3844_004259-RA
OG0002580	Th0179_001433-RA	Th3844_004260-RA
OG0002581	Th0179_001434-RA	Th3844_004261-RA
OG0002582	Th0179_001440-RA	Th3844_004269-RA
OG0002583	Th0179_001445-RA	Th3844_004274-RA
OG0002584	Th0179_001446-RA	Th3844_004275-RA
OG0002585	Th0179_001453-RA	Th3844_004283-RA
OG0002586	Th0179_001491-RA	Th3844_004290-RA
OG0002587	Th0179_001489-RA	Th3844_004292-RA
OG0002588	Th0179_001480-RA	Th3844_004301-RA
OG0002589	Th0179_001477-RA	Th3844_004304-RA
OG0002590	Th0179_001476-RA	Th3844_004305-RA
OG0002591	Th0179_001462-RA	Th3844_004315-RA
OG0002592	Th0179_001460-RA	Th3844_004317-RA
OG0002593	Th0179_001497-RA	Th3844_004322-RA
OG0002594	Th0179_001500-RA	Th3844_004325-RA
OG0002595	Th0179_005205-RA	Th3844_006928-RA
OG0002596	Th0179_005209-RA	Th3844_006921-RA
OG0002597	Th0179_005219-RA	Th3844_006912-RA
OG0002598	Th0179_005225-RA	Th3844_006907-RA
OG0002599	Th0179_005227-RA	Th3844_006905-RA
OG0002600	Th0179_005230-RA	Th3844_006902-RA
OG0002601	Th0179_005233-RA	Th3844_006899-RA
OG0002602	Th0179_005261-RA	Th3844_006871-RA
OG0002603	Th0179_005266-RA	Th3844_006864-RA
OG0002604	Th0179_005275-RA	Th3844_006853-RA
OG0002605	Th0179_005296-RA	Th3844_006832-RA
OG0002606	Th0179_005306-RA	Th3844_006814-RA
OG0002607	Th0179_005214-RA	Th3844_006916-RA
OG0002608	Th0179_005226-RA	Th3844_006906-RA
OG0002609	Th0179_005237-RA	Th3844_006895-RA
OG0002610	Th0179_005239-RA	Th3844_006893-RA
OG0002611	Th0179_005252-RA	Th3844_006880-RA
OG0002612	Th0179_005303-RA	Th3844_006811-RA
OG0002613	Th0179_005305-RA	Th3844_006813-RA
OG0002614	Th0179_005308-RA	Th3844_006816-RA
OG0002627	Th0179_009348-RA	Th3844_008648-RA
OG0002628	Th0179_009346-RA	Th3844_008650-RA
OG0002629	Th0179_009341-RA	Th3844_008654-RA
OG0002630	Th0179_009339-RA	Th3844_008656-RA
OG0002631	Th0179_009337-RA	Th3844_008658-RA
OG0002632	Th0179_009333-RA	Th3844_008662-RA
OG0002633	Th0179_009332-RA	Th3844_008664-RA
OG0002634	Th0179_009330-RA	Th3844_008666-RA
OG0002635	Th0179_009326-RA	Th3844_008669-RA
OG0002636	Th0179_009606-RA	Th3844_008689-RA
OG0002637	Th0179_009461-RA	Th3844_008530-RA
OG0002638	Th0179_009459-RA	Th3844_008532-RA
OG0002639	Th0179_009458-RA	Th3844_008533-RA
OG0002640	Th0179_009456-RA	Th3844_008535-RA
OG0002641	Th0179_009471-RA	Th3844_008520-RA
OG0002642	Th0179_009497-RA	Th3844_008492-RA
OG0002643	Th0179_009505-RA	Th3844_008483-RA
OG0002644	Th0179_009511-RA	Th3844_008477-RA
OG0002645	Th0179_009519-RA	Th3844_008469-RA
OG0002646	Th0179_009521-RA	Th3844_008467-RA
OG0002647	Th0179_009523-RA	Th3844_008464-RA
OG0002648	Th0179_009524-RA	Th3844_008463-RA
OG0002649	Th0179_009344-RA	Th3844_008652-RA
OG0002650	Th0179_009334-RA	Th3844_008661-RA
OG0002651	Th0179_009328-RA	Th3844_008667-RA
OG0002652	Th0179_009327-RA	Th3844_008668-RA
OG0002653	Th0179_009325-RA	Th3844_008670-RA
OG0002655	Th0179_009462-RA	Th3844_008529-RA
OG0002656	Th0179_009446-RA	Th3844_008545-RA
OG0002657	Th0179_009470-RA	Th3844_008521-RA
OG0002658	Th0179_009520-RA	Th3844_008468-RA
OG0002659	Th0179_001609-RA	Th3844_004425-RA
OG0002660	Th0179_001606-RA	Th3844_004422-RA
OG0002661	Th0179_001623-RA	Th3844_004439-RA
OG0002662	Th0179_001621-RA	Th3844_004438-RA
OG0002663	Th0179_001629-RA	Th3844_004447-RA
OG0002664	Th0179_001639-RA	Th3844_004456-RA
OG0002665	Th0179_001641-RA	Th3844_004458-RA
OG0002666	Th0179_001645-RA	Th3844_004462-RA
OG0002667	Th0179_001646-RA	Th3844_004463-RA
OG0002668	Th0179_001651-RA	Th3844_004467-RA
OG0002669	Th0179_001654-RA	Th3844_004470-RA
OG0002670	Th0179_001657-RA	Th3844_004474-RA
OG0002671	Th0179_001661-RA	Th3844_004479-RA
OG0002672	Th0179_001664-RA	Th3844_004483-RA
OG0002673	Th0179_001667-RA	Th3844_004486-RA
OG0002674	Th0179_001668-RA	Th3844_004487-RA
OG0002675	Th0179_001672-RA	Th3844_004491-RA
OG0002676	Th0179_001674-RA	Th3844_004493-RA
OG0002677	Th0179_001680-RA	Th3844_004499-RA
OG0002678	Th0179_001688-RA	Th3844_004507-RA
OG0002679	Th0179_001693-RA	Th3844_004512-RA
OG0002680	Th0179_001697-RA	Th3844_004516-RA
OG0002681	Th0179_001701-RA	Th3844_004520-RA
OG0002682	Th0179_001703-RA	Th3844_004522-RA
OG0002683	Th0179_001704-RA	Th3844_004523-RA
OG0002684	Th0179_001709-RA	Th3844_004527-RA
OG0002685	Th0179_001720-RA	Th3844_004537-RA
OG0002686	Th0179_001727-RA	Th3844_004544-RA
OG0002687	Th0179_001729-RA	Th3844_004546-RA
OG0002688	Th0179_001732-RA	Th3844_004549-RA
OG0002689	Th0179_001733-RA	Th3844_004550-RA
OG0002690	Th0179_001735-RA	Th3844_004552-RA
OG0002691	Th0179_001737-RA	Th3844_004554-RA
OG0002692	Th0179_001610-RA	Th3844_004429-RA
OG0002693	Th0179_001605-RA	Th3844_004421-RA
OG0002694	Th0179_001634-RA	Th3844_004451-RA
OG0002695	Th0179_001644-RA	Th3844_004461-RA
OG0002696	Th0179_001648-RA	Th3844_004465-RA
OG0002697	Th0179_001650-RA	Th3844_004466-RA
OG0002698	Th0179_001652-RA	Th3844_004468-RA
OG0002699	Th0179_001653-RA	Th3844_004469-RA
OG0002700	Th0179_001666-RA	Th3844_004485-RA
OG0002701	Th0179_001675-RA	Th3844_004494-RA
OG0002702	Th0179_001676-RA	Th3844_004495-RA
OG0002703	Th0179_001686-RA	Th3844_004505-RA
OG0002704	Th0179_001687-RA	Th3844_004506-RA
OG0002705	Th0179_001690-RA	Th3844_004509-RA
OG0002706	Th0179_001695-RA	Th3844_004514-RA
OG0002707	Th0179_001696-RA	Th3844_004515-RA
OG0002708	Th0179_001702-RA	Th3844_004521-RA
OG0002709	Th0179_001705-RA	Th3844_004524-RA
OG0002710	Th0179_001715-RA	Th3844_004533-RA
OG0002711	Th0179_001721-RA	Th3844_004538-RA
OG0002712	Th0179_001724-RA	Th3844_004541-RA
OG0002713	Th0179_001726-RA	Th3844_004543-RA
OG0002714	Th0179_001728-RA	Th3844_004545-RA
OG0002715	Th0179_001731-RA	Th3844_004548-RA
OG0002716	Th0179_001734-RA	Th3844_004551-RA
OG0002717	Th0179_003104-RA	Th3844_003466-RA
OG0002718	Th0179_003106-RA	Th3844_003468-RA
OG0002719	Th0179_001080-RA	Th3844_001708-RA
OG0002720	Th0179_003146-RA	Th3844_003512-RA
OG0002721	Th0179_003144-RA	Th3844_003509-RA
OG0002722	Th0179_003142-RA	Th3844_003507-RA
OG0002723	Th0179_003186-RA	Th3844_003558-RA
OG0002724	Th0179_003198-RA	Th3844_003570-RA
OG0002725	Th0179_003200-RA	Th3844_003572-RA
OG0002726	Th0179_003204-RA	Th3844_002821-RA, Th3844_003576-RA
OG0002727	Th0179_003210-RA	Th3844_003581-RA
OG0002728	Th0179_002602-RA	Th3844_002968-RA
OG0002729	Th0179_002598-RA	Th3844_002966-RA
OG0002730	Th0179_002592-RA	Th3844_002959-RA
OG0002731	Th0179_002574-RA	Th3844_000084-RA
OG0002732	Th0179_003097-RA	Th3844_003460-RA
OG0002733	Th0179_003113-RA	Th3844_003475-RA
OG0002734	Th0179_003150-RA	Th3844_003516-RA
OG0002735	Th0179_003147-RA	Th3844_003513-RA
OG0002736	Th0179_003199-RA	Th3844_003571-RA
OG0002737	Th0179_003202-RA	Th3844_003574-RA
OG0002738	Th0179_003209-RA	Th3844_003580-RA
OG0002739	Th0179_002591-RA	Th3844_002958-RA
OG0002740	Th0179_002590-RA	Th3844_002957-RA
OG0002741	Th0179_003714-RA	Th3844_006381-RA
OG0002742	Th0179_003717-RA	Th3844_006378-RA
OG0002743	Th0179_003720-RA	Th3844_006375-RA
OG0002744	Th0179_003726-RA	Th3844_006370-RA
OG0002745	Th0179_003729-RA	Th3844_006367-RA
OG0002746	Th0179_003731-RA	Th3844_006364-RA
OG0002747	Th0179_003736-RA	Th3844_006357-RA
OG0002748	Th0179_003771-RA	Th3844_006322-RA
OG0002749	Th0179_003778-RA	Th3844_006315-RA
OG0002750	Th0179_003781-RA	Th3844_006312-RA
OG0002751	Th0179_003785-RA	Th3844_006308-RA
OG0002752	Th0179_003787-RA	Th3844_006306-RA
OG0002753	Th0179_003790-RA	Th3844_006303-RA
OG0002754	Th0179_003791-RA	Th3844_006302-RA
OG0002755	Th0179_003797-RA	Th3844_006295-RA
OG0002756	Th0179_003798-RA	Th3844_006294-RA
OG0002757	Th0179_003802-RA	Th3844_006290-RA
OG0002758	Th0179_003804-RA	Th3844_006287-RA
OG0002759	Th0179_003806-RA	Th3844_006285-RA
OG0002760	Th0179_003809-RA	Th3844_006282-RA
OG0002761	Th0179_003811-RA	Th3844_006280-RA
OG0002762	Th0179_003829-RA	Th3844_006262-RA
OG0002763	Th0179_003836-RA	Th3844_006253-RA
OG0002764	Th0179_003839-RA	Th3844_006251-RA
OG0002765	Th0179_003840-RA	Th3844_006250-RA
OG0002766	Th0179_003844-RA	Th3844_006247-RA
OG0002767	Th0179_003847-RA	Th3844_006244-RA
OG0002768	Th0179_003850-RA	Th3844_006241-RA
OG0002769	Th0179_003856-RA	Th3844_006236-RA
OG0002770	Th0179_003863-RA	Th3844_006229-RA
OG0002771	Th0179_003878-RA	Th3844_006210-RA
OG0002772	Th0179_003882-RA	Th3844_006206-RA
OG0002773	Th0179_003889-RA	Th3844_006199-RA
OG0002774	Th0179_003891-RA	Th3844_006197-RA
OG0002775	Th0179_003715-RA	Th3844_006380-RA
OG0002776	Th0179_003716-RA	Th3844_006379-RA
OG0002777	Th0179_003719-RA	Th3844_006376-RA
OG0002778	Th0179_003725-RA	Th3844_006371-RA
OG0002779	Th0179_003730-RA	Th3844_006365-RA
OG0002780	Th0179_003738-RA	Th3844_006355-RA
OG0002781	Th0179_003765-RA	Th3844_006327-RA
OG0002782	Th0179_003766-RA	Th3844_006326-RA
OG0002783	Th0179_003767-RA	Th3844_006325-RA
OG0002784	Th0179_003772-RA	Th3844_006321-RA
OG0002785	Th0179_003784-RA	Th3844_006309-RA
OG0002786	Th0179_003788-RA	Th3844_006305-RA
OG0002787	Th0179_003789-RA	Th3844_006304-RA
OG0002788	Th0179_003796-RA	Th3844_006296-RA
OG0002789	Th0179_003801-RA	Th3844_006291-RA
OG0002790	Th0179_003807-RA	Th3844_006284-RA
OG0002791	Th0179_003813-RA	Th3844_006278-RA
OG0002792	Th0179_003817-RA	Th3844_006274-RA
OG0002793	Th0179_003823-RA	Th3844_006268-RA
OG0002794	Th0179_003825-RA	Th3844_006266-RA
OG0002795	Th0179_003827-RA	Th3844_006264-RA
OG0002796	Th0179_003835-RA	Th3844_006254-RA
OG0002797	Th0179_003837-RA	Th3844_006252-RA
OG0002798	Th0179_003843-RA	Th3844_006248-RA
OG0002799	Th0179_003846-RA	Th3844_006245-RA
OG0002800	Th0179_003849-RA	Th3844_006242-RA
OG0002801	Th0179_003859-RA	Th3844_006233-RA
OG0002802	Th0179_003862-RA	Th3844_006230-RA
OG0002803	Th0179_003877-RA	Th3844_006212-RA
OG0002804	Th0179_003880-RA	Th3844_006208-RA
OG0002805	Th0179_003883-RA	Th3844_006205-RA
OG0002806	Th0179_003888-RA	Th3844_006200-RA
OG0002807	Th0179_003890-RA	Th3844_006198-RA
OG0002808	Th0179_003893-RA	Th3844_006195-RA
OG0002809	Th0179_009549-RA	Th3844_008749-RA
OG0002810	Th0179_009548-RA	Th3844_008750-RA
OG0002811	Th0179_009546-RA	Th3844_008752-RA
OG0002812	Th0179_009544-RA	Th3844_008754-RA
OG0002813	Th0179_009634-RA	Th3844_008842-RA
OG0002814	Th0179_009639-RA	Th3844_008847-RA
OG0002815	Th0179_009640-RA	Th3844_008848-RA
OG0002816	Th0179_009652-RA	Th3844_008861-RA
OG0002817	Th0179_009653-RA	Th3844_008862-RA
OG0002818	Th0179_009662-RA	Th3844_008872-RA
OG0002819	Th0179_009665-RA	Th3844_008875-RA
OG0002820	Th0179_009669-RA	Th3844_008879-RA
OG0002821	Th0179_009674-RA	Th3844_008882-RA
OG0002822	Th0179_009680-RA	Th3844_008888-RA
OG0002823	Th0179_009692-RA	Th3844_008901-RA
OG0002824	Th0179_009701-RA	Th3844_008911-RA
OG0002825	Th0179_009706-RA	Th3844_008917-RA
OG0002826	Th0179_009716-RA	Th3844_008929-RA
OG0002827	Th0179_009731-RA	Th3844_008944-RA
OG0002828	Th0179_009735-RA	Th3844_008948-RA
OG0002829	Th0179_009751-RA	Th3844_008966-RA
OG0002830	Th0179_009770-RA	Th3844_008985-RA
OG0002831	Th0179_009771-RA	Th3844_008986-RA
OG0002832	Th0179_009778-RA	Th3844_008994-RA
OG0002833	Th0179_009552-RA	Th3844_008745-RA
OG0002834	Th0179_009547-RA	Th3844_008751-RA
OG0002835	Th0179_009541-RA	Th3844_008757-RA
OG0002836	Th0179_009628-RA	Th3844_008837-RA
OG0002837	Th0179_009633-RA	Th3844_008841-RA
OG0002838	Th0179_009646-RA	Th3844_008854-RA
OG0002839	Th0179_009648-RA	Th3844_008856-RA
OG0002840	Th0179_009657-RA	Th3844_008866-RA
OG0002841	Th0179_009660-RA	Th3844_008869-RA
OG0002842	Th0179_009664-RA	Th3844_008874-RA
OG0002843	Th0179_009667-RA	Th3844_008877-RA
OG0002844	Th0179_009668-RA	Th3844_008878-RA
OG0002845	Th0179_009675-RA	Th3844_008883-RA
OG0002846	Th0179_009683-RA	Th3844_008891-RA
OG0002847	Th0179_009687-RA	Th3844_008895-RA
OG0002848	Th0179_009688-RA	Th3844_008897-RA
OG0002849	Th0179_009693-RA	Th3844_008902-RA
OG0002850	Th0179_009700-RA	Th3844_008910-RA
OG0002851	Th0179_009718-RA	Th3844_008931-RA
OG0002852	Th0179_009734-RA	Th3844_008947-RA
OG0002853	Th0179_009748-RA	Th3844_008962-RA
OG0002854	Th0179_009763-RA	Th3844_008978-RA
OG0002855	Th0179_009766-RA	Th3844_008981-RA
OG0002856	Th0179_009775-RA	Th3844_008991-RA
OG0002857	Th0179_009784-RA	Th3844_009001-RA
OG0002858	Th0179_010691-RA	Th3844_001217-RA
OG0002859	Th0179_010682-RA	Th3844_001230-RA
OG0002860	Th0179_010681-RA	Th3844_001229-RA
OG0002861	Th0179_010673-RA	Th3844_001234-RA
OG0002862	Th0179_010668-RA	Th3844_001239-RA
OG0002863	Th0179_010659-RA	Th3844_001248-RA
OG0002864	Th0179_010652-RA	Th3844_001254-RA
OG0002865	Th0179_010651-RA	Th3844_001255-RA
OG0002866	Th0179_010633-RA	Th3844_001272-RA
OG0002867	Th0179_010618-RA	Th3844_001285-RA
OG0002868	Th0179_010611-RA	Th3844_001290-RA
OG0002869	Th0179_010563-RA	Th3844_001334-RA
OG0002870	Th0179_010555-RA	Th3844_001342-RA
OG0002871	Th0179_010546-RA	Th3844_001352-RA
OG0002872	Th0179_010492-RA	Th3844_001420-RA
OG0002873	Th0179_010479-RA	Th3844_001407-RA
OG0002874	Th0179_010462-RA	Th3844_001443-RA
OG0002875	Th0179_010686-RA	Th3844_001219-RA
OG0002877	Th0179_010677-RA	Th3844_001231-RA
OG0002878	Th0179_010674-RA	Th3844_001233-RA
OG0002879	Th0179_010671-RA	Th3844_001236-RA
OG0002880	Th0179_010669-RA	Th3844_001238-RA
OG0002881	Th0179_010667-RA	Th3844_001240-RA
OG0002882	Th0179_010642-RA	Th3844_001264-RA
OG0002883	Th0179_010636-RA	Th3844_001270-RA
OG0002884	Th0179_010630-RA	Th3844_001274-RA
OG0002885	Th0179_010629-RA	Th3844_001275-RA
OG0002886	Th0179_010628-RA	Th3844_001276-RA
OG0002887	Th0179_010609-RA	Th3844_001291-RA
OG0002888	Th0179_010579-RA	Th3844_001320-RA
OG0002889	Th0179_010564-RA	Th3844_001333-RA
OG0002890	Th0179_010562-RA	Th3844_001335-RA
OG0002891	Th0179_010539-RA	Th3844_001362-RA
OG0002892	Th0179_010535-RA	Th3844_001365-RA
OG0002893	Th0179_010533-RA	Th3844_001367-RA
OG0002894	Th0179_010532-RA	Th3844_001373-RA
OG0002895	Th0179_010470-RA	Th3844_001435-RA
OG0002896	Th0179_010448-RA	Th3844_001455-RA
OG0002898	Th0179_011517-RA	Th3844_002493-RA
OG0002911	Th0179_010705-RA	Th3844_001200-RA
OG0002912	Th0179_010718-RA	Th3844_001187-RA
OG0002913	Th0179_010726-RA	Th3844_001179-RA
OG0002914	Th0179_010728-RA	Th3844_001177-RA
OG0002915	Th0179_010730-RA	Th3844_001175-RA
OG0002916	Th0179_010744-RA	Th3844_001159-RA
OG0002917	Th0179_010774-RA	Th3844_001135-RA
OG0002918	Th0179_010755-RA	Th3844_001150-RA
OG0002919	Th0179_010798-RA	Th3844_001112-RA
OG0002920	Th0179_010808-RA	Th3844_001102-RA
OG0002921	Th0179_010845-RA	Th3844_001065-RA
OG0002922	Th0179_010850-RA	Th3844_001059-RA
OG0002923	Th0179_010855-RA	Th3844_001054-RA
OG0002924	Th0179_010862-RA	Th3844_001047-RA
OG0002925	Th0179_010872-RA	Th3844_001037-RA
OG0002926	Th0179_010888-RA	Th3844_001021-RA
OG0002927	Th0179_010889-RA	Th3844_001020-RA
OG0002928	Th0179_010894-RA	Th3844_001016-RA
OG0002929	Th0179_010896-RA	Th3844_001014-RA
OG0002930	Th0179_010899-RA	Th3844_001011-RA
OG0002931	Th0179_010914-RA	Th3844_000996-RA
OG0002932	Th0179_010713-RA	Th3844_001192-RA
OG0002933	Th0179_010717-RA	Th3844_001188-RA
OG0002934	Th0179_010723-RA	Th3844_001182-RA
OG0002935	Th0179_010729-RA	Th3844_001176-RA
OG0002936	Th0179_010740-RA	Th3844_001163-RA
OG0002937	Th0179_010784-RA	Th3844_001125-RA
OG0002938	Th0179_010775-RA	Th3844_001134-RA
OG0002939	Th0179_010763-RA	Th3844_001143-RA
OG0002940	Th0179_010762-RA	Th3844_001144-RA
OG0002941	Th0179_010756-RA	Th3844_001149-RA
OG0002942	Th0179_010754-RA	Th3844_001151-RA
OG0002943	Th0179_010753-RA	Th3844_001152-RA
OG0002944	Th0179_010801-RA	Th3844_001109-RA
OG0002945	Th0179_010827-RA	Th3844_001083-RA
OG0002946	Th0179_010835-RA	Th3844_001075-RA
OG0002947	Th0179_010839-RA	Th3844_001071-RA
OG0002948	Th0179_010886-RA	Th3844_001023-RA
OG0002949	Th0179_010908-RA	Th3844_001002-RA
OG0002950	Th0179_008399-RA	Th3844_000987-RA
OG0002951	Th0179_008397-RA	Th3844_000985-RA
OG0002952	Th0179_008385-RA	Th3844_000974-RA
OG0002953	Th0179_008384-RA	Th3844_000973-RA
OG0002954	Th0179_008379-RA	Th3844_000968-RA
OG0002955	Th0179_008375-RA	Th3844_000964-RA
OG0002956	Th0179_008370-RA	Th3844_000959-RA
OG0002957	Th0179_008362-RA	Th3844_000951-RA
OG0002958	Th0179_008359-RA	Th3844_000948-RA
OG0002959	Th0179_008350-RA	Th3844_000937-RA
OG0002960	Th0179_008340-RA	Th3844_000928-RA
OG0002961	Th0179_008336-RA	Th3844_000925-RA
OG0002962	Th0179_008327-RA	Th3844_000916-RA
OG0002963	Th0179_008316-RA	Th3844_000905-RA
OG0002964	Th0179_008314-RA	Th3844_000903-RA
OG0002965	Th0179_008312-RA	Th3844_000901-RA
OG0002966	Th0179_008306-RA	Th3844_000894-RA
OG0002967	Th0179_009598-RA	Th3844_008696-RA
OG0002968	Th0179_009591-RA	Th3844_008703-RA
OG0002969	Th0179_009590-RA	Th3844_008704-RA
OG0002971	Th0179_008290-RA	Th3844_000876-RA
OG0002972	Th0179_008294-RA	Th3844_000881-RA
OG0002973	Th0179_008303-RA	Th3844_000891-RA
OG0002974	Th0179_009423-RA	Th3844_008573-RA
OG0002975	Th0179_009420-RA	Th3844_008576-RA
OG0002976	Th0179_009418-RA	Th3844_008578-RA
OG0002977	Th0179_009401-RA	Th3844_008594-RA
OG0002978	Th0179_009400-RA	Th3844_008595-RA
OG0002979	Th0179_009397-RA	Th3844_008598-RA
OG0002980	Th0179_009396-RA	Th3844_008600-RA
OG0002981	Th0179_009388-RA	Th3844_008608-RA
OG0002982	Th0179_009384-RA	Th3844_008613-RA
OG0002983	Th0179_009382-RA	Th3844_008615-RA
OG0002984	Th0179_009365-RA	Th3844_008631-RA
OG0002985	Th0179_009361-RA	Th3844_008635-RA
OG0002986	Th0179_008395-RA	Th3844_000983-RA
OG0002987	Th0179_008393-RA	Th3844_000981-RA
OG0002988	Th0179_008391-RA	Th3844_000979-RA
OG0002989	Th0179_008388-RA	Th3844_000977-RA
OG0002990	Th0179_008386-RA	Th3844_000975-RA
OG0002991	Th0179_008380-RA	Th3844_000969-RA
OG0002992	Th0179_008378-RA	Th3844_000967-RA
OG0002993	Th0179_008374-RA	Th3844_000963-RA
OG0002994	Th0179_008354-RA	Th3844_000941-RA
OG0002995	Th0179_008353-RA	Th3844_000940-RA
OG0002996	Th0179_008343-RA	Th3844_000931-RA
OG0002997	Th0179_008342-RA	Th3844_000930-RA
OG0002998	Th0179_008337-RA	Th3844_000926-RA
OG0002999	Th0179_008325-RA	Th3844_000914-RA
OG0003000	Th0179_008315-RA	Th3844_000904-RA
OG0003001	Th0179_008311-RA	Th3844_000900-RA
OG0003002	Th0179_008307-RA	Th3844_000896-RA
OG0003003	Th0179_009431-RA	Th3844_008565-RA
OG0003004	Th0179_009433-RA	Th3844_008563-RA
OG0003005	Th0179_009435-RA	Th3844_008561-RA
OG0003006	Th0179_009437-RA	Th3844_008555-RA
OG0003007	Th0179_009439-RA	Th3844_008552-RA
OG0003008	Th0179_009603-RA	Th3844_008691-RA
OG0003009	Th0179_009596-RA	Th3844_008698-RA
OG0003010	Th0179_009592-RA	Th3844_008702-RA
OG0003011	Th0179_008282-RA	Th3844_000867-RA
OG0003012	Th0179_008280-RA	Th3844_000868-RA
OG0003013	Th0179_008298-RA	Th3844_000885-RA
OG0003014	Th0179_008299-RA	Th3844_000886-RA
OG0003015	Th0179_009424-RA	Th3844_008572-RA
OG0003016	Th0179_009422-RA	Th3844_008574-RA
OG0003017	Th0179_009417-RA	Th3844_008579-RA
OG0003018	Th0179_009403-RA	Th3844_008592-RA
OG0003019	Th0179_009389-RA	Th3844_008607-RA
OG0003020	Th0179_009383-RA	Th3844_008614-RA
OG0003021	Th0179_009370-RA	Th3844_008627-RA
OG0003022	Th0179_009362-RA	Th3844_008634-RA
OG0003023	Th0179_009360-RA	Th3844_008636-RA
OG0003024	Th0179_009356-RA	Th3844_008639-RA
OG0003025	Th0179_009350-RA	Th3844_008646-RA
OG0003026	Th0179_008522-RA	Th3844_009590-RA
OG0003027	Th0179_008573-RA	Th3844_009541-RA
OG0003028	Th0179_008575-RA	Th3844_009539-RA
OG0003029	Th0179_008613-RA	Th3844_009502-RA
OG0003030	Th0179_008609-RA	Th3844_009506-RA
OG0003031	Th0179_008585-RA	Th3844_009530-RA
OG0003032	Th0179_008631-RA	Th3844_009486-RA
OG0003033	Th0179_008636-RA	Th3844_009481-RA
OG0003034	Th0179_008637-RA	Th3844_009480-RA
OG0003035	Th0179_008644-RA	Th3844_009471-RA
OG0003036	Th0179_008711-RA	Th3844_009405-RA
OG0003037	Th0179_008796-RA	Th3844_009324-RA
OG0003038	Th0179_008794-RA	Th3844_009326-RA
OG0003039	Th0179_008790-RA	Th3844_009330-RA
OG0003040	Th0179_008789-RA	Th3844_009331-RA
OG0003041	Th0179_008788-RA	Th3844_009332-RA
OG0003042	Th0179_008780-RA	Th3844_009340-RA
OG0003043	Th0179_000516-RA	Th3844_002272-RA
OG0003043	Th0179_008519-RA	Th3844_009593-RA
OG0003044	Th0179_008571-RA	Th3844_009543-RA
OG0003045	Th0179_008572-RA	Th3844_009542-RA
OG0003046	Th0179_008574-RA	Th3844_009540-RA
OG0003047	Th0179_008612-RA	Th3844_009503-RA
OG0003048	Th0179_008614-RA	Th3844_009501-RA
OG0003049	Th0179_008615-RA	Th3844_009500-RA
OG0003050	Th0179_008610-RA	Th3844_009505-RA
OG0003051	Th0179_008597-RA	Th3844_009517-RA
OG0003052	Th0179_008589-RA	Th3844_009525-RA
OG0003053	Th0179_008632-RA	Th3844_009485-RA
OG0003054	Th0179_008638-RA	Th3844_009479-RA
OG0003055	Th0179_008718-RA	Th3844_009395-RA
OG0003056	Th0179_008719-RA	Th3844_009396-RA
OG0003057	Th0179_008721-RA	Th3844_009398-RA
OG0003058	Th0179_010974-RA	Th3844_011042-RA
OG0003059	Th0179_008748-RA	Th3844_009370-RA
OG0003060	Th0179_008817-RA	Th3844_009302-RA
OG0003061	Th0179_008797-RA	Th3844_009323-RA
OG0003062	Th0179_008791-RA	Th3844_009329-RA
OG0003063	Th0179_001743-RA	Th3844_004559-RA
OG0003064	Th0179_001745-RA	Th3844_004561-RA
OG0003065	Th0179_001746-RA	Th3844_004562-RA
OG0003066	Th0179_001750-RA	Th3844_004566-RA
OG0003067	Th0179_001755-RA	Th3844_004571-RA
OG0003068	Th0179_001757-RA	Th3844_004573-RA
OG0003069	Th0179_001762-RA	Th3844_004577-RA
OG0003070	Th0179_001763-RA	Th3844_004578-RA
OG0003071	Th0179_001768-RA	Th3844_004582-RA
OG0003072	Th0179_001771-RA	Th3844_004586-RA
OG0003073	Th0179_001775-RA	Th3844_004590-RA
OG0003074	Th0179_001782-RA	Th3844_004597-RA
OG0003075	Th0179_001784-RA	Th3844_004599-RA
OG0003076	Th0179_001789-RA	Th3844_004604-RA
OG0003077	Th0179_001794-RA	Th3844_004610-RA
OG0003078	Th0179_001799-RA	Th3844_004615-RA
OG0003079	Th0179_001816-RA	Th3844_004632-RA
OG0003080	Th0179_001820-RA	Th3844_004635-RA
OG0003081	Th0179_001822-RA	Th3844_004637-RA
OG0003082	Th0179_001828-RA	Th3844_004642-RA
OG0003083	Th0179_001830-RA	Th3844_004644-RA
OG0003084	Th0179_001831-RA	Th3844_004645-RA
OG0003085	Th0179_001848-RA	Th3844_004665-RA
OG0003086	Th0179_001850-RA	Th3844_004667-RA
OG0003087	Th0179_001852-RA	Th3844_004669-RA
OG0003088	Th0179_001854-RA	Th3844_004671-RA
OG0003089	Th0179_001856-RA	Th3844_004673-RA
OG0003090	Th0179_001860-RA	Th3844_004677-RA
OG0003091	Th0179_001861-RA	Th3844_004678-RA
OG0003092	Th0179_001865-RA	Th3844_004682-RA
OG0003093	Th0179_001875-RA	Th3844_004691-RA
OG0003094	Th0179_005416-RA	Th3844_006714-RA
OG0003095	Th0179_005414-RA	Th3844_006716-RA
OG0003096	Th0179_005410-RA	Th3844_006720-RA
OG0003097	Th0179_005397-RA	Th3844_006733-RA
OG0003098	Th0179_005394-RA	Th3844_006736-RA
OG0003099	Th0179_005392-RA	Th3844_006738-RA
OG0003100	Th0179_005376-RA	Th3844_006752-RA
OG0003101	Th0179_005370-RA	Th3844_006757-RA
OG0003102	Th0179_005368-RA	Th3844_006759-RA
OG0003103	Th0179_005350-RA	Th3844_006776-RA
OG0003104	Th0179_005349-RA	Th3844_006777-RA
OG0003105	Th0179_005340-RA	Th3844_006786-RA
OG0003106	Th0179_005336-RA	Th3844_006790-RA
OG0003107	Th0179_005333-RA	Th3844_006794-RA
OG0003108	Th0179_005332-RA	Th3844_006795-RA
OG0003109	Th0179_005325-RA	Th3844_006802-RA
OG0003110	Th0179_005312-RA	Th3844_006820-RA
OG0003111	Th0179_001744-RA	Th3844_004560-RA
OG0003112	Th0179_001747-RA	Th3844_004563-RA
OG0003113	Th0179_001754-RA	Th3844_004570-RA
OG0003115	Th0179_001761-RA	Th3844_004576-RA
OG0003116	Th0179_001766-RA	Th3844_004581-RA
OG0003117	Th0179_001770-RA	Th3844_004585-RA
OG0003118	Th0179_001776-RA	Th3844_004591-RA
OG0003119	Th0179_001778-RA	Th3844_004593-RA
OG0003120	Th0179_001785-RA	Th3844_004600-RA
OG0003121	Th0179_001793-RA	Th3844_004608-RA
OG0003122	Th0179_001795-RA	Th3844_004611-RA
OG0003123	Th0179_001803-RA	Th3844_004619-RA
OG0003124	Th0179_001808-RA	Th3844_004623-RA
OG0003125	Th0179_001815-RA	Th3844_004631-RA
OG0003126	Th0179_001823-RA	Th3844_004638-RA
OG0003127	Th0179_001829-RA	Th3844_004643-RA
OG0003128	Th0179_001833-RA	Th3844_004648-RA
OG0003129	Th0179_001836-RA	Th3844_004651-RA
OG0003130	Th0179_001845-RA	Th3844_004661-RA
OG0003131	Th0179_001855-RA	Th3844_004672-RA
OG0003132	Th0179_001857-RA	Th3844_004674-RA
OG0003133	Th0179_001859-RA	Th3844_004676-RA
OG0003134	Th0179_001863-RA	Th3844_004680-RA
OG0003135	Th0179_001866-RA	Th3844_004683-RA
OG0003136	Th0179_005427-RA	Th3844_006704-RA
OG0003137	Th0179_005415-RA	Th3844_006715-RA
OG0003138	Th0179_005395-RA	Th3844_006735-RA
OG0003139	Th0179_005393-RA	Th3844_006737-RA
OG0003140	Th0179_005391-RA	Th3844_006739-RA
OG0003141	Th0179_005387-RA	Th3844_006742-RA
OG0003142	Th0179_005374-RA	Th3844_006754-RA
OG0003143	Th0179_005367-RA	Th3844_006760-RA
OG0003144	Th0179_005356-RA	Th3844_006772-RA
OG0003145	Th0179_005337-RA	Th3844_006789-RA
OG0003146	Th0179_005324-RA	Th3844_006803-RA
OG0003147	Th0179_005321-RA	Th3844_006806-RA
OG0003148	Th0179_005311-RA	Th3844_006819-RA
OG0003149	Th0179_009265-RA	Th3844_008402-RA
OG0003150	Th0179_005486-RA	Th3844_006645-RA
OG0003151	Th0179_005485-RA	Th3844_006646-RA
OG0003152	Th0179_005483-RA	Th3844_006648-RA
OG0003153	Th0179_005466-RA	Th3844_006664-RA
OG0003154	Th0179_005470-RA	Th3844_006661-RA
OG0003155	Th0179_005476-RA	Th3844_006655-RA
OG0003156	Th0179_005455-RA	Th3844_006675-RA
OG0003157	Th0179_005451-RA	Th3844_006679-RA
OG0003158	Th0179_005449-RA	Th3844_006681-RA
OG0003159	Th0179_005435-RA	Th3844_006696-RA
OG0003160	Th0179_005432-RA	Th3844_006699-RA
OG0003161	Th0179_001895-RA	Th3844_004710-RA
OG0003162	Th0179_001897-RA	Th3844_004712-RA
OG0003163	Th0179_001900-RA	Th3844_004715-RA
OG0003164	Th0179_001905-RA	Th3844_004721-RA
OG0003165	Th0179_001904-RA	Th3844_004720-RA
OG0003166	Th0179_001918-RA	Th3844_004739-RA
OG0003167	Th0179_001925-RA	Th3844_004748-RA
OG0003168	Th0179_001922-RA	Th3844_004745-RA
OG0003169	Th0179_001934-RA	Th3844_004757-RA
OG0003170	Th0179_001948-RA	Th3844_004771-RA
OG0003171	Th0179_001949-RA	Th3844_004772-RA
OG0003172	Th0179_001965-RA	Th3844_004787-RA
OG0003173	Th0179_001961-RA	Th3844_004784-RA
OG0003174	Th0179_001954-RA	Th3844_004777-RA
OG0003175	Th0179_001968-RA	Th3844_004790-RA
OG0003176	Th0179_001973-RA	Th3844_004797-RA
OG0003177	Th0179_001977-RA	Th3844_004801-RA
OG0003178	Th0179_001998-RA	Th3844_004824-RA
OG0003179	Th0179_002001-RA	Th3844_004827-RA
OG0003180	Th0179_002005-RA	Th3844_004831-RA
OG0003181	Th0179_002009-RA	Th3844_004835-RA
OG0003182	Th0179_002011-RA	Th3844_004837-RA
OG0003183	Th0179_002013-RA	Th3844_004839-RA
OG0003184	Th0179_002016-RA	Th3844_004842-RA
OG0003185	Th0179_005529-RA	Th3844_006601-RA
OG0003186	Th0179_005502-RA	Th3844_006629-RA
OG0003187	Th0179_005499-RA	Th3844_006632-RA
OG0003188	Th0179_005495-RA	Th3844_006636-RA
OG0003189	Th0179_005482-RA	Th3844_006649-RA
OG0003190	Th0179_005457-RA	Th3844_006673-RA
OG0003191	Th0179_005464-RA	Th3844_006666-RA
OG0003192	Th0179_005465-RA	Th3844_006665-RA
OG0003193	Th0179_005471-RA	Th3844_006662-RA
OG0003194	Th0179_005460-RA	Th3844_006670-RA
OG0003195	Th0179_005456-RA	Th3844_006674-RA
OG0003196	Th0179_005443-RA	Th3844_006687-RA
OG0003197	Th0179_005439-RA	Th3844_006691-RA
OG0003198	Th0179_005433-RA	Th3844_006698-RA
OG0003199	Th0179_005429-RA	Th3844_006702-RA
OG0003200	Th0179_001883-RA	Th3844_004698-RA
OG0003201	Th0179_001886-RA	Th3844_004701-RA
OG0003202	Th0179_001889-RA	Th3844_004704-RA
OG0003203	Th0179_001891-RA	Th3844_004706-RA
OG0003204	Th0179_001899-RA	Th3844_004714-RA
OG0003205	Th0179_001901-RA	Th3844_004716-RA
OG0003206	Th0179_001906-RA	Th3844_004722-RA
OG0003207	Th0179_001915-RA	Th3844_004736-RA
OG0003208	Th0179_001917-RA	Th3844_004738-RA
OG0003209	Th0179_001932-RA	Th3844_004755-RA
OG0003210	Th0179_001933-RA	Th3844_004756-RA
OG0003211	Th0179_001944-RA	Th3844_004767-RA
OG0003212	Th0179_001945-RA	Th3844_004768-RA
OG0003213	Th0179_001947-RA	Th3844_004770-RA
OG0003214	Th0179_001950-RA	Th3844_004773-RA
OG0003215	Th0179_001966-RA	Th3844_004788-RA
OG0003216	Th0179_001964-RA	Th3844_004786-RA
OG0003217	Th0179_001962-RA	Th3844_004785-RA
OG0003218	Th0179_001959-RA	Th3844_004782-RA
OG0003219	Th0179_001974-RA	Th3844_004798-RA
OG0003220	Th0179_001976-RA	Th3844_004800-RA
OG0003221	Th0179_001978-RA	Th3844_004802-RA
OG0003222	Th0179_001981-RA	Th3844_004805-RA
OG0003223	Th0179_001983-RA	Th3844_004807-RA
OG0003224	Th0179_002002-RA	Th3844_004828-RA
OG0003225	Th0179_002007-RA	Th3844_004833-RA
OG0003226	Th0179_002012-RA	Th3844_004838-RA
OG0003227	Th0179_002015-RA	Th3844_004841-RA
OG0003228	Th0179_003943-RA	Th3844_006146-RA
OG0003229	Th0179_003948-RA	Th3844_006141-RA
OG0003230	Th0179_003961-RA	Th3844_006128-RA
OG0003231	Th0179_003965-RA	Th3844_006122-RA
OG0003232	Th0179_003967-RA	Th3844_006119-RA
OG0003233	Th0179_003972-RA	Th3844_006114-RA
OG0003234	Th0179_003975-RA	Th3844_006111-RA
OG0003235	Th0179_003978-RA	Th3844_006108-RA
OG0003236	Th0179_003979-RA	Th3844_006107-RA
OG0003237	Th0179_003984-RA	Th3844_006102-RA
OG0003238	Th0179_003989-RA	Th3844_006097-RA
OG0003239	Th0179_003991-RA	Th3844_006095-RA
OG0003240	Th0179_003993-RA	Th3844_006093-RA
OG0003241	Th0179_003995-RA	Th3844_006091-RA
OG0003242	Th0179_004005-RA	Th3844_006080-RA
OG0003243	Th0179_004017-RA	Th3844_006068-RA
OG0003244	Th0179_004019-RA	Th3844_006066-RA
OG0003245	Th0179_004023-RA	Th3844_006063-RA
OG0003246	Th0179_004040-RA	Th3844_006044-RA
OG0003247	Th0179_004045-RA	Th3844_006039-RA
OG0003248	Th0179_004053-RA	Th3844_006031-RA
OG0003249	Th0179_004061-RA	Th3844_006022-RA
OG0003250	Th0179_004063-RA	Th3844_006020-RA
OG0003251	Th0179_004076-RA	Th3844_006006-RA
OG0003252	Th0179_004071-RA	Th3844_006011-RA
OG0003253	Th0179_004111-RA	Th3844_005977-RA
OG0003254	Th0179_004103-RA	Th3844_005969-RA
OG0003255	Th0179_004117-RA	Th3844_005964-RA
OG0003256	Th0179_004133-RA	Th3844_005948-RA
OG0003257	Th0179_004128-RA	Th3844_005953-RA
OG0003258	Th0179_004125-RA	Th3844_005956-RA
OG0003259	Th0179_004488-RA	Th3844_005604-RA
OG0003260	Th0179_004474-RA	Th3844_005610-RA
OG0003261	Th0179_004466-RA	Th3844_005619-RA
OG0003262	Th0179_004446-RA	Th3844_005637-RA
OG0003263	Th0179_004445-RA	Th3844_005638-RA
OG0003264	Th0179_004440-RA	Th3844_005643-RA
OG0003265	Th0179_004435-RA	Th3844_005648-RA
OG0003266	Th0179_004433-RA	Th3844_005650-RA
OG0003267	Th0179_004430-RA	Th3844_005653-RA
OG0003268	Th0179_004422-RA	Th3844_005661-RA
OG0003269	Th0179_004418-RA	Th3844_005665-RA
OG0003270	Th0179_003933-RA	Th3844_006156-RA
OG0003271	Th0179_003934-RA	Th3844_006155-RA
OG0003272	Th0179_003938-RA	Th3844_006151-RA
OG0003273	Th0179_003950-RA	Th3844_006139-RA
OG0003274	Th0179_003953-RA	Th3844_006136-RA
OG0003275	Th0179_003966-RA	Th3844_006121-RA
OG0003276	Th0179_003971-RA	Th3844_006115-RA
OG0003277	Th0179_003973-RA	Th3844_006113-RA
OG0003278	Th0179_003974-RA	Th3844_006112-RA
OG0003279	Th0179_003977-RA	Th3844_006109-RA
OG0003280	Th0179_003983-RA	Th3844_006103-RA
OG0003281	Th0179_003986-RA	Th3844_006100-RA
OG0003282	Th0179_003987-RA	Th3844_006099-RA
OG0003283	Th0179_003992-RA	Th3844_006094-RA
OG0003284	Th0179_003997-RA	Th3844_006088-RA
OG0003285	Th0179_004000-RA	Th3844_006084-RA
OG0003286	Th0179_004004-RA	Th3844_006081-RA
OG0003287	Th0179_004025-RA	Th3844_006061-RA
OG0003288	Th0179_004032-RA	Th3844_006053-RA
OG0003289	Th0179_004039-RA	Th3844_006045-RA
OG0003290	Th0179_004044-RA	Th3844_006040-RA
OG0003291	Th0179_004046-RA	Th3844_006038-RA
OG0003292	Th0179_004052-RA	Th3844_006032-RA
OG0003293	Th0179_004057-RA	Th3844_006027-RA
OG0003294	Th0179_004066-RA	Th3844_006017-RA
OG0003295	Th0179_004079-RA	Th3844_006003-RA
OG0003296	Th0179_004077-RA	Th3844_006005-RA
OG0003297	Th0179_004069-RA	Th3844_006013-RA
OG0003298	Th0179_004082-RA	Th3844_006000-RA
OG0003299	Th0179_004083-RA	Th3844_005999-RA
OG0003300	Th0179_004095-RA	Th3844_005986-RA
OG0003301	Th0179_004099-RA	Th3844_005982-RA
OG0003302	Th0179_004134-RA	Th3844_005947-RA
OG0003303	Th0179_004130-RA	Th3844_005951-RA
OG0003304	Th0179_004126-RA	Th3844_005955-RA
OG0003305	Th0179_004105-RA	Th3844_005971-RA
OG0003306	Th0179_004468-RA	Th3844_005617-RA
OG0003307	Th0179_004465-RA	Th3844_005620-RA
OG0003308	Th0179_004454-RA	Th3844_005630-RA
OG0003309	Th0179_004447-RA	Th3844_005636-RA
OG0003310	Th0179_004441-RA	Th3844_005642-RA
OG0003311	Th0179_004426-RA	Th3844_005657-RA
OG0003312	Th0179_004423-RA	Th3844_005660-RA
OG0003313	Th0179_004421-RA	Th3844_005662-RA
OG0003314	Th0179_004420-RA	Th3844_005663-RA
OG0003315	Th0179_004419-RA	Th3844_005664-RA
OG0003316	Th0179_001216-RA	Th3844_001570-RA
OG0003317	Th0179_001215-RA	Th3844_001572-RA
OG0003318	Th0179_001210-RA	Th3844_001576-RA
OG0003319	Th0179_001208-RA	Th3844_001578-RA
OG0003320	Th0179_001205-RA	Th3844_001581-RA
OG0003321	Th0179_001199-RA	Th3844_001588-RA
OG0003323	Th0179_001188-RA	Th3844_001598-RA
OG0003324	Th0179_001184-RA	Th3844_001602-RA
OG0003325	Th0179_001183-RA	Th3844_001603-RA
OG0003326	Th0179_001181-RA	Th3844_001605-RA
OG0003327	Th0179_001176-RA	Th3844_001611-RA
OG0003328	Th0179_001171-RA	Th3844_001616-RA
OG0003329	Th0179_001168-RA	Th3844_001619-RA
OG0003330	Th0179_001154-RA	Th3844_001633-RA
OG0003331	Th0179_001148-RA	Th3844_001637-RA
OG0003332	Th0179_001151-RA	Th3844_001640-RA
OG0003333	Th0179_001126-RA	Th3844_001662-RA
OG0003334	Th0179_001121-RA	Th3844_001668-RA
OG0003335	Th0179_001117-RA	Th3844_001671-RA
OG0003336	Th0179_010253-RA	Th3844_010176-RA
OG0003337	Th0179_010261-RA	Th3844_010184-RA
OG0003338	Th0179_010247-RA	Th3844_010169-RA
OG0003339	Th0179_010246-RA	Th3844_010168-RA
OG0003340	Th0179_010245-RA	Th3844_010167-RA
OG0003341	Th0179_010242-RA	Th3844_010165-RA
OG0003342	Th0179_010236-RA	Th3844_010159-RA
OG0003343	Th0179_010230-RA	Th3844_010154-RA
OG0003344	Th0179_010217-RA	Th3844_010143-RA
OG0003345	Th0179_010212-RA	Th3844_010137-RA
OG0003346	Th0179_010210-RA	Th3844_010134-RA
OG0003347	Th0179_010196-RA	Th3844_010120-RA
OG0003348	Th0179_010193-RA	Th3844_010116-RA
OG0003349	Th0179_010188-RA	Th3844_010111-RA
OG0003350	Th0179_010185-RA	Th3844_010109-RA
OG0003351	Th0179_010183-RA	Th3844_010107-RA
OG0003352	Th0179_010179-RA	Th3844_010103-RA
OG0003353	Th0179_010178-RA	Th3844_010102-RA
OG0003354	Th0179_010169-RA	Th3844_010093-RA
OG0003355	Th0179_010162-RA	Th3844_010087-RA
OG0003356	Th0179_010159-RA	Th3844_010084-RA
OG0003357	Th0179_010157-RA	Th3844_010082-RA
OG0003358	Th0179_010154-RA	Th3844_010079-RA
OG0003359	Th0179_010148-RA	Th3844_010073-RA
OG0003360	Th0179_010142-RA	Th3844_010067-RA
OG0003361	Th0179_010140-RA	Th3844_010065-RA
OG0003362	Th0179_010135-RA	Th3844_010059-RA
OG0003363	Th0179_010125-RA	Th3844_010047-RA
OG0003364	Th0179_010124-RA	Th3844_010046-RA
OG0003365	Th0179_010121-RA	Th3844_010043-RA
OG0003366	Th0179_010117-RA	Th3844_010039-RA
OG0003367	Th0179_010113-RA	Th3844_010035-RA
OG0003368	Th0179_010071-RA	Th3844_009995-RA
OG0003369	Th0179_010065-RA	Th3844_009988-RA
OG0003370	Th0179_010064-RA	Th3844_009987-RA
OG0003371	Th0179_010058-RA	Th3844_009981-RA
OG0003372	Th0179_010056-RA	Th3844_009979-RA
OG0003373	Th0179_001207-RA	Th3844_001579-RA
OG0003374	Th0179_001197-RA	Th3844_001590-RA
OG0003375	Th0179_001198-RA	Th3844_001589-RA
OG0003376	Th0179_001200-RA	Th3844_001587-RA
OG0003377	Th0179_001180-RA	Th3844_001606-RA
OG0003378	Th0179_001179-RA	Th3844_001607-RA
OG0003379	Th0179_001169-RA	Th3844_001618-RA
OG0003380	Th0179_001157-RA	Th3844_001630-RA
OG0003381	Th0179_001156-RA	Th3844_001631-RA
OG0003382	Th0179_001146-RA	Th3844_001635-RA
OG0003383	Th0179_001147-RA	Th3844_001636-RA
OG0003384	Th0179_001152-RA	Th3844_001641-RA
OG0003385	Th0179_001141-RA	Th3844_001647-RA
OG0003386	Th0179_001134-RA	Th3844_001654-RA
OG0003387	Th0179_001129-RA	Th3844_001659-RA
OG0003388	Th0179_001122-RA	Th3844_001666-RA
OG0003389	Th0179_010282-RA	Th3844_010204-RA
OG0003390	Th0179_010266-RA	Th3844_010191-RA
OG0003391	Th0179_010254-RA	Th3844_010177-RA
OG0003392	Th0179_010256-RA	Th3844_010179-RA
OG0003393	Th0179_010258-RA	Th3844_010181-RA
OG0003394	Th0179_010250-RA	Th3844_010172-RA
OG0003395	Th0179_010249-RA	Th3844_010171-RA
OG0003396	Th0179_010243-RA	Th3844_010166-RA
OG0003397	Th0179_010223-RA	Th3844_010147-RA
OG0003398	Th0179_010213-RA	Th3844_010138-RA
OG0003399	Th0179_010211-RA	Th3844_010135-RA
OG0003400	Th0179_010206-RA	Th3844_010130-RA
OG0003401	Th0179_010203-RA	Th3844_010127-RA
OG0003402	Th0179_010202-RA	Th3844_010126-RA
OG0003403	Th0179_010201-RA	Th3844_010125-RA
OG0003404	Th0179_010200-RA	Th3844_010124-RA
OG0003405	Th0179_010197-RA	Th3844_010121-RA
OG0003406	Th0179_010195-RA	Th3844_010119-RA
OG0003407	Th0179_010190-RA	Th3844_010113-RA
OG0003408	Th0179_010182-RA	Th3844_010106-RA
OG0003409	Th0179_010170-RA	Th3844_010094-RA
OG0003410	Th0179_010160-RA	Th3844_010085-RA
OG0003411	Th0179_010158-RA	Th3844_010083-RA
OG0003412	Th0179_010152-RA	Th3844_010077-RA
OG0003413	Th0179_010149-RA	Th3844_010074-RA
OG0003414	Th0179_010141-RA	Th3844_010066-RA
OG0003415	Th0179_010130-RA	Th3844_010054-RA
OG0003416	Th0179_010123-RA	Th3844_010045-RA
OG0003417	Th0179_010100-RA	Th3844_010022-RA
OG0003418	Th0179_010102-RA	Th3844_010024-RA
OG0003419	Th0179_010105-RA	Th3844_010027-RA
OG0003420	Th0179_010068-RA	Th3844_009992-RA
OG0003421	Th0179_010037-RA	Th3844_009955-RA
OG0003422	Th0179_002495-RA	Th3844_005316-RA
OG0003423	Th0179_002492-RA	Th3844_005313-RA
OG0003424	Th0179_002485-RA	Th3844_005306-RA
OG0003425	Th0179_002483-RA	Th3844_005304-RA
OG0003426	Th0179_002474-RA	Th3844_005296-RA
OG0003427	Th0179_002462-RA	Th3844_005283-RA
OG0003428	Th0179_002440-RA	Th3844_005262-RA
OG0003429	Th0179_002433-RA	Th3844_005255-RA
OG0003430	Th0179_002412-RA	Th3844_005234-RA
OG0003431	Th0179_002401-RA	Th3844_005224-RA
OG0003432	Th0179_002390-RA	Th3844_005212-RA
OG0003433	Th0179_002386-RA	Th3844_005209-RA
OG0003434	Th0179_002381-RA	Th3844_005202-RA
OG0003435	Th0179_002380-RA	Th3844_005200-RA
OG0003436	Th0179_002373-RA	Th3844_005193-RA
OG0003437	Th0179_002371-RA	Th3844_005191-RA
OG0003438	Th0179_002362-RA	Th3844_005183-RA
OG0003439	Th0179_002355-RA	Th3844_005177-RA
OG0003440	Th0179_002349-RA	Th3844_005171-RA
OG0003441	Th0179_002337-RA	Th3844_005159-RA
OG0003442	Th0179_002335-RA	Th3844_005157-RA
OG0003443	Th0179_002328-RA	Th3844_005150-RA
OG0003444	Th0179_002326-RA	Th3844_005148-RA
OG0003445	Th0179_002324-RA	Th3844_005146-RA
OG0003446	Th0179_002321-RA	Th3844_005144-RA
OG0003447	Th0179_002307-RA	Th3844_005129-RA
OG0003448	Th0179_002300-RA	Th3844_005123-RA
OG0003449	Th0179_002298-RA	Th3844_005121-RA
OG0003450	Th0179_009710-RA	Th3844_008923-RA
OG0003451	Th0179_002173-RA	Th3844_004996-RA
OG0003452	Th0179_002204-RA	Th3844_005028-RA
OG0003453	Th0179_002199-RA	Th3844_005023-RA
OG0003454	Th0179_002192-RA	Th3844_005018-RA
OG0003455	Th0179_002214-RA	Th3844_005039-RA
OG0003456	Th0179_002223-RA	Th3844_005049-RA
OG0003457	Th0179_002232-RA	Th3844_005056-RA
OG0003458	Th0179_002254-RA	Th3844_005082-RA
OG0003459	Th0179_002261-RA	Th3844_005088-RA
OG0003460	Th0179_002144-RA	Th3844_004968-RA
OG0003461	Th0179_002142-RA	Th3844_004966-RA
OG0003462	Th0179_002137-RA	Th3844_004962-RA
OG0003463	Th0179_002136-RA	Th3844_004961-RA
OG0003464	Th0179_002134-RA	Th3844_004960-RA
OG0003465	Th0179_002121-RA	Th3844_004950-RA
OG0003466	Th0179_002071-RA	Th3844_004898-RA
OG0003467	Th0179_002496-RA	Th3844_005317-RA
OG0003468	Th0179_002491-RA	Th3844_005312-RA
OG0003469	Th0179_002486-RA	Th3844_005307-RA
OG0003470	Th0179_002484-RA	Th3844_005305-RA
OG0003471	Th0179_002482-RA	Th3844_005303-RA
OG0003472	Th0179_002473-RA	Th3844_005295-RA
OG0003473	Th0179_002466-RA	Th3844_005287-RA
OG0003474	Th0179_002464-RA	Th3844_005285-RA
OG0003475	Th0179_002463-RA	Th3844_005284-RA
OG0003476	Th0179_011319-RA	Th3844_010873-RA
OG0003476	Th0179_002447-RA	Th3844_005269-RA
OG0003477	Th0179_002439-RA	Th3844_005261-RA
OG0003478	Th0179_002430-RA	Th3844_005252-RA
OG0003479	Th0179_002421-RA	Th3844_005243-RA
OG0003480	Th0179_002415-RA	Th3844_005237-RA
OG0003481	Th0179_002407-RA	Th3844_005229-RA
OG0003482	Th0179_002404-RA	Th3844_005226-RA
OG0003483	Th0179_002395-RA	Th3844_005217-RA
OG0003484	Th0179_002393-RA	Th3844_005215-RA
OG0003485	Th0179_002378-RA	Th3844_005198-RA
OG0003486	Th0179_002370-RA	Th3844_005190-RA
OG0003487	Th0179_002365-RA	Th3844_005185-RA
OG0003488	Th0179_002356-RA	Th3844_005178-RA
OG0003489	Th0179_002353-RA	Th3844_005175-RA
OG0003490	Th0179_002338-RA	Th3844_005160-RA
OG0003491	Th0179_002334-RA	Th3844_005156-RA
OG0003492	Th0179_002327-RA	Th3844_005149-RA
OG0003493	Th0179_002312-RA	Th3844_005133-RA
OG0003494	Th0179_002305-RA	Th3844_005127-RA
OG0003495	Th0179_002263-RA	Th3844_005090-RA
OG0003496	Th0179_002205-RA	Th3844_005029-RA
OG0003497	Th0179_002195-RA	Th3844_005020-RA
OG0003498	Th0179_002191-RA	Th3844_005017-RA
OG0003499	Th0179_002209-RA	Th3844_005034-RA
OG0003500	Th0179_002212-RA	Th3844_005037-RA
OG0003501	Th0179_002215-RA	Th3844_005040-RA
OG0003502	Th0179_002216-RA	Th3844_005041-RA
OG0003503	Th0179_002233-RA	Th3844_005057-RA
OG0003504	Th0179_002240-RA	Th3844_005065-RA
OG0003505	Th0179_002242-RA	Th3844_005066-RA
OG0003506	Th0179_002249-RA	Th3844_005074-RA
OG0003507	Th0179_002258-RA	Th3844_005085-RA
OG0003508	Th0179_002124-RA	Th3844_004953-RA
OG0003509	Th0179_002122-RA	Th3844_004951-RA
OG0003510	Th0179_002114-RA	Th3844_004943-RA
OG0003511	Th0179_002073-RA	Th3844_004900-RA
OG0003512	Th0179_002072-RA	Th3844_004899-RA
OG0003513	Th0179_003087-RA	Th3844_003449-RA
OG0003514	Th0179_003081-RA	Th3844_003443-RA
OG0003515	Th0179_003069-RA	Th3844_003431-RA
OG0003516	Th0179_003066-RA	Th3844_003428-RA
OG0003517	Th0179_003044-RA	Th3844_003408-RA
OG0003518	Th0179_002785-RA	Th3844_003147-RA
OG0003519	Th0179_002791-RA	Th3844_003152-RA
OG0003520	Th0179_002797-RA	Th3844_003158-RA
OG0003521	Th0179_002799-RA	Th3844_003160-RA
OG0003522	Th0179_002803-RA	Th3844_003164-RA
OG0003523	Th0179_002804-RA	Th3844_003165-RA
OG0003524	Th0179_002808-RA	Th3844_003169-RA
OG0003525	Th0179_002821-RA	Th3844_003182-RA
OG0003526	Th0179_002826-RA	Th3844_003186-RA
OG0003527	Th0179_002840-RA	Th3844_003199-RA
OG0003528	Th0179_002843-RA	Th3844_003202-RA
OG0003529	Th0179_002848-RA	Th3844_003207-RA
OG0003530	Th0179_002860-RA	Th3844_003219-RA
OG0003531	Th0179_002864-RA	Th3844_003223-RA
OG0003532	Th0179_002869-RA	Th3844_003228-RA
OG0003533	Th0179_002874-RA	Th3844_003233-RA
OG0003534	Th0179_002875-RA	Th3844_003234-RA
OG0003535	Th0179_002876-RA	Th3844_003235-RA
OG0003536	Th0179_002881-RA	Th3844_003240-RA
OG0003537	Th0179_002883-RA	Th3844_003242-RA
OG0003538	Th0179_002884-RA	Th3844_003243-RA
OG0003539	Th0179_002886-RA	Th3844_003245-RA
OG0003540	Th0179_002888-RA	Th3844_003247-RA
OG0003541	Th0179_002891-RA	Th3844_003250-RA
OG0003542	Th0179_002896-RA	Th3844_003255-RA
OG0003543	Th0179_002904-RA	Th3844_003263-RA
OG0003544	Th0179_002909-RA	Th3844_003269-RA
OG0003545	Th0179_002925-RA	Th3844_003286-RA
OG0003546	Th0179_002930-RA	Th3844_003293-RA
OG0003547	Th0179_002938-RA	Th3844_003301-RA
OG0003548	Th0179_002941-RA	Th3844_003304-RA
OG0003549	Th0179_002943-RA	Th3844_003306-RA
OG0003550	Th0179_002947-RA	Th3844_003310-RA
OG0003551	Th0179_002948-RA	Th3844_003311-RA
OG0003552	Th0179_002950-RA	Th3844_003313-RA
OG0003553	Th0179_002951-RA	Th3844_003314-RA
OG0003554	Th0179_002954-RA	Th3844_003318-RA
OG0003555	Th0179_010939-RA	Th3844_011006-RA
OG0003556	Th0179_010932-RA	Th3844_011252-RA
OG0003557	Th0179_005932-RA	Th3844_007584-RA
OG0003558	Th0179_005915-RA	Th3844_007567-RA
OG0003559	Th0179_005900-RA	Th3844_007552-RA
OG0003560	Th0179_005897-RA	Th3844_007549-RA
OG0003561	Th0179_005896-RA	Th3844_007548-RA
OG0003562	Th0179_005892-RA	Th3844_007541-RA
OG0003563	Th0179_005890-RA	Th3844_007539-RA
OG0003564	Th0179_005889-RA	Th3844_007538-RA
OG0003565	Th0179_005881-RA	Th3844_007531-RA
OG0003566	Th0179_005876-RA	Th3844_007527-RA
OG0003567	Th0179_005874-RA	Th3844_007525-RA
OG0003568	Th0179_005872-RA	Th3844_007523-RA
OG0003569	Th0179_005820-RA	Th3844_007485-RA
OG0003570	Th0179_005822-RA	Th3844_007487-RA
OG0003571	Th0179_005860-RA	Th3844_007509-RA
OG0003572	Th0179_005863-RA	Th3844_007512-RA
OG0003573	Th0179_005865-RA	Th3844_007514-RA
OG0003574	Th0179_005867-RA	Th3844_007516-RA
OG0003575	Th0179_005813-RA	Th3844_007478-RA
OG0003576	Th0179_005802-RA	Th3844_007464-RA
OG0003577	Th0179_005799-RA	Th3844_007461-RA
OG0003578	Th0179_005793-RA	Th3844_007455-RA
OG0003579	Th0179_005791-RA	Th3844_007453-RA
OG0003580	Th0179_005786-RA	Th3844_007449-RA
OG0003581	Th0179_005781-RA	Th3844_007444-RA
OG0003582	Th0179_003082-RA	Th3844_003444-RA
OG0003583	Th0179_003078-RA	Th3844_003440-RA
OG0003584	Th0179_003068-RA	Th3844_003430-RA
OG0003585	Th0179_003063-RA	Th3844_003425-RA
OG0003586	Th0179_003057-RA	Th3844_003419-RA
OG0003587	Th0179_003051-RA	Th3844_003414-RA
OG0003588	Th0179_003050-RA	Th3844_003413-RA
OG0003589	Th0179_002792-RA	Th3844_003153-RA
OG0003590	Th0179_002795-RA	Th3844_003156-RA
OG0003591	Th0179_002796-RA	Th3844_003157-RA
OG0003592	Th0179_002798-RA	Th3844_003159-RA
OG0003593	Th0179_002802-RA	Th3844_003163-RA
OG0003594	Th0179_002807-RA	Th3844_003168-RA
OG0003595	Th0179_002820-RA	Th3844_003181-RA
OG0003596	Th0179_002846-RA	Th3844_003205-RA
OG0003597	Th0179_002851-RA	Th3844_003211-RA
OG0003598	Th0179_002853-RA	Th3844_003213-RA
OG0003599	Th0179_002857-RA	Th3844_003217-RA
OG0003600	Th0179_002861-RA	Th3844_003220-RA
OG0003601	Th0179_002863-RA	Th3844_003222-RA
OG0003602	Th0179_002867-RA	Th3844_003226-RA
OG0003603	Th0179_002873-RA	Th3844_003232-RA
OG0003604	Th0179_002885-RA	Th3844_003244-RA
OG0003605	Th0179_002894-RA	Th3844_003253-RA
OG0003606	Th0179_002895-RA	Th3844_003254-RA
OG0003607	Th0179_002899-RA	Th3844_003258-RA
OG0003608	Th0179_002900-RA	Th3844_003259-RA
OG0003609	Th0179_002906-RA	Th3844_003265-RA
OG0003610	Th0179_002911-RA	Th3844_003272-RA
OG0003611	Th0179_002913-RA	Th3844_003274-RA
OG0003612	Th0179_002915-RA	Th3844_003276-RA
OG0003613	Th0179_002918-RA	Th3844_003279-RA
OG0003614	Th0179_002924-RA	Th3844_003285-RA
OG0003615	Th0179_002927-RA	Th3844_003289-RA
OG0003616	Th0179_002937-RA	Th3844_003300-RA
OG0003617	Th0179_002940-RA	Th3844_003303-RA
OG0003618	Th0179_002942-RA	Th3844_003305-RA
OG0003619	Th0179_002945-RA	Th3844_003308-RA
OG0003620	Th0179_002958-RA	Th3844_003320-RA
OG0003621	Th0179_002959-RA	Th3844_003321-RA
OG0003622	Th0179_010935-RA	Th3844_011002-RA
OG0003623	Th0179_005935-RA	Th3844_007587-RA
OG0003624	Th0179_005928-RA	Th3844_007580-RA
OG0003625	Th0179_005905-RA	Th3844_007558-RA
OG0003626	Th0179_005904-RA	Th3844_007557-RA
OG0003627	Th0179_005893-RA	Th3844_007542-RA
OG0003628	Th0179_005877-RA	Th3844_007528-RA
OG0003629	Th0179_005875-RA	Th3844_007526-RA
OG0003630	Th0179_005873-RA	Th3844_007524-RA
OG0003631	Th0179_005817-RA	Th3844_007482-RA
OG0003632	Th0179_005818-RA	Th3844_007483-RA
OG0003633	Th0179_005821-RA	Th3844_007486-RA
OG0003634	Th0179_005859-RA	Th3844_007508-RA
OG0003635	Th0179_005864-RA	Th3844_007513-RA
OG0003636	Th0179_005815-RA	Th3844_007480-RA
OG0003637	Th0179_005812-RA	Th3844_007477-RA
OG0003638	Th0179_005805-RA	Th3844_007467-RA
OG0003639	Th0179_005803-RA	Th3844_007465-RA
OG0003640	Th0179_005801-RA	Th3844_007463-RA
OG0003641	Th0179_005796-RA	Th3844_007458-RA
OG0003642	Th0179_005790-RA	Th3844_007452-RA
OG0003643	Th0179_005787-RA	Th3844_007450-RA
OG0003644	Th0179_004748-RA	Th3844_007391-RA
OG0003645	Th0179_004758-RA	Th3844_007383-RA
OG0003646	Th0179_004759-RA	Th3844_007382-RA
OG0003647	Th0179_004777-RA	Th3844_007364-RA
OG0003648	Th0179_004779-RA	Th3844_007361-RA
OG0003649	Th0179_004781-RA	Th3844_007359-RA
OG0003650	Th0179_004789-RA	Th3844_007351-RA
OG0003651	Th0179_004793-RA	Th3844_007347-RA
OG0003652	Th0179_004795-RA	Th3844_007345-RA
OG0003653	Th0179_004796-RA	Th3844_007344-RA
OG0003654	Th0179_004798-RA	Th3844_007342-RA
OG0003655	Th0179_004803-RA	Th3844_007337-RA
OG0003656	Th0179_004810-RA	Th3844_007329-RA
OG0003657	Th0179_004817-RA	Th3844_007322-RA
OG0003658	Th0179_004824-RA	Th3844_007315-RA
OG0003659	Th0179_004825-RA	Th3844_007314-RA
OG0003660	Th0179_004831-RA	Th3844_007307-RA
OG0003661	Th0179_004834-RA	Th3844_007304-RA
OG0003662	Th0179_004836-RA	Th3844_007302-RA
OG0003663	Th0179_004860-RA	Th3844_007279-RA
OG0003664	Th0179_004863-RA	Th3844_007276-RA
OG0003665	Th0179_004864-RA	Th3844_007275-RA
OG0003666	Th0179_004871-RA	Th3844_007269-RA
OG0003667	Th0179_004878-RA	Th3844_007262-RA
OG0003668	Th0179_004890-RA	Th3844_007250-RA
OG0003669	Th0179_004894-RA	Th3844_007244-RA
OG0003670	Th0179_004909-RA	Th3844_007229-RA
OG0003671	Th0179_004912-RA	Th3844_007226-RA
OG0003672	Th0179_004923-RA	Th3844_007215-RA
OG0003673	Th0179_004927-RA	Th3844_007211-RA
OG0003674	Th0179_004953-RA	Th3844_007185-RA
OG0003675	Th0179_004955-RA	Th3844_007183-RA
OG0003676	Th0179_004957-RA	Th3844_007182-RA
OG0003677	Th0179_004967-RA	Th3844_007171-RA
OG0003678	Th0179_004968-RA	Th3844_007170-RA
OG0003679	Th0179_004970-RA	Th3844_007168-RA
OG0003680	Th0179_004973-RA	Th3844_007165-RA
OG0003681	Th0179_004974-RA	Th3844_007164-RA
OG0003682	Th0179_004981-RA	Th3844_007157-RA
OG0003683	Th0179_004984-RA	Th3844_007154-RA
OG0003684	Th0179_005007-RA	Th3844_007130-RA
OG0003685	Th0179_005006-RA	Th3844_007131-RA
OG0003686	Th0179_005005-RA	Th3844_007132-RA
OG0003687	Th0179_004998-RA	Th3844_007139-RA
OG0003688	Th0179_004990-RA	Th3844_007147-RA
OG0003689	Th0179_005010-RA	Th3844_007127-RA
OG0003690	Th0179_005012-RA	Th3844_007125-RA
OG0003691	Th0179_005014-RA	Th3844_007123-RA
OG0003692	Th0179_005016-RA	Th3844_007121-RA
OG0003693	Th0179_005018-RA	Th3844_007119-RA
OG0003694	Th0179_005028-RA	Th3844_007110-RA
OG0003695	Th0179_005048-RA	Th3844_007088-RA
OG0003696	Th0179_005053-RA	Th3844_007083-RA
OG0003697	Th0179_005064-RA	Th3844_007071-RA
OG0003698	Th0179_005067-RA	Th3844_007068-RA
OG0003699	Th0179_005069-RA	Th3844_007066-RA
OG0003700	Th0179_005071-RA	Th3844_007064-RA
OG0003701	Th0179_005073-RA	Th3844_007062-RA
OG0003702	Th0179_005077-RA	Th3844_007058-RA
OG0003703	Th0179_005080-RA	Th3844_007055-RA
OG0003704	Th0179_005085-RA	Th3844_007050-RA
OG0003705	Th0179_005088-RA	Th3844_007047-RA
OG0003706	Th0179_005103-RA	Th3844_007031-RA
OG0003707	Th0179_005119-RA	Th3844_007014-RA
OG0003708	Th0179_005132-RA	Th3844_007001-RA
OG0003709	Th0179_005133-RA	Th3844_007000-RA
OG0003710	Th0179_005136-RA	Th3844_006997-RA
OG0003711	Th0179_005154-RA	Th3844_006978-RA
OG0003712	Th0179_005161-RA	Th3844_006971-RA
OG0003713	Th0179_005162-RA	Th3844_006970-RA
OG0003714	Th0179_004750-RA	Th3844_007390-RA
OG0003715	Th0179_004762-RA	Th3844_007378-RA
OG0003716	Th0179_004764-RA	Th3844_007376-RA
OG0003717	Th0179_004768-RA	Th3844_007372-RA
OG0003718	Th0179_002490-RA	Th3844_005311-RA
OG0003719	Th0179_004774-RA	Th3844_007366-RA
OG0003720	Th0179_004776-RA	Th3844_007365-RA
OG0003721	Th0179_004780-RA	Th3844_007360-RA
OG0003722	Th0179_004784-RA	Th3844_007356-RA
OG0003723	Th0179_004786-RA	Th3844_007354-RA
OG0003724	Th0179_004788-RA	Th3844_007352-RA
OG0003725	Th0179_004791-RA	Th3844_007349-RA
OG0003726	Th0179_004794-RA	Th3844_007346-RA
OG0003727	Th0179_004800-RA	Th3844_007340-RA
OG0003728	Th0179_004809-RA	Th3844_007330-RA
OG0003729	Th0179_004811-RA	Th3844_007328-RA
OG0003730	Th0179_004818-RA	Th3844_007321-RA
OG0003731	Th0179_004819-RA	Th3844_007320-RA
OG0003732	Th0179_004821-RA	Th3844_007318-RA
OG0003733	Th0179_004830-RA	Th3844_007308-RA
OG0003734	Th0179_004835-RA	Th3844_007303-RA
OG0003735	Th0179_004837-RA	Th3844_007301-RA
OG0003736	Th0179_004845-RA	Th3844_007293-RA
OG0003737	Th0179_004858-RA	Th3844_007281-RA
OG0003738	Th0179_004862-RA	Th3844_007277-RA
OG0003739	Th0179_004865-RA	Th3844_007274-RA
OG0003740	Th0179_004867-RA	Th3844_007272-RA
OG0003741	Th0179_004869-RA	Th3844_007270-RA
OG0003742	Th0179_004879-RA	Th3844_007261-RA
OG0003743	Th0179_004884-RA	Th3844_007256-RA
OG0003744	Th0179_004898-RA	Th3844_007240-RA
OG0003745	Th0179_004911-RA	Th3844_007227-RA
OG0003746	Th0179_004913-RA	Th3844_007225-RA
OG0003747	Th0179_004921-RA	Th3844_007217-RA
OG0003748	Th0179_004948-RA	Th3844_007190-RA
OG0003749	Th0179_004949-RA	Th3844_007189-RA
OG0003750	Th0179_004962-RA	Th3844_007176-RA
OG0003751	Th0179_004965-RA	Th3844_007173-RA
OG0003752	Th0179_004971-RA	Th3844_007167-RA
OG0003753	Th0179_004979-RA	Th3844_007159-RA
OG0003754	Th0179_004986-RA	Th3844_007152-RA
OG0003755	Th0179_004988-RA	Th3844_007150-RA
OG0003756	Th0179_005001-RA	Th3844_007136-RA
OG0003757	Th0179_004996-RA	Th3844_007141-RA
OG0003758	Th0179_004993-RA	Th3844_007144-RA
OG0003759	Th0179_005009-RA	Th3844_007128-RA
OG0003760	Th0179_005013-RA	Th3844_007124-RA
OG0003761	Th0179_005015-RA	Th3844_007122-RA
OG0003762	Th0179_005017-RA	Th3844_007120-RA
OG0003763	Th0179_005020-RA	Th3844_007118-RA
OG0003764	Th0179_005025-RA	Th3844_007113-RA
OG0003765	Th0179_005029-RA	Th3844_007109-RA
OG0003766	Th0179_005039-RA	Th3844_007098-RA
OG0003767	Th0179_005041-RA	Th3844_007095-RA
OG0003768	Th0179_005046-RA	Th3844_007090-RA
OG0003769	Th0179_005049-RA	Th3844_007087-RA
OG0003770	Th0179_005052-RA	Th3844_007084-RA
OG0003771	Th0179_005062-RA	Th3844_007073-RA
OG0003772	Th0179_005070-RA	Th3844_007065-RA
OG0003773	Th0179_005076-RA	Th3844_007059-RA
OG0003774	Th0179_005081-RA	Th3844_007054-RA
OG0003775	Th0179_005100-RA	Th3844_007034-RA
OG0003776	Th0179_005108-RA	Th3844_007026-RA
OG0003777	Th0179_005144-RA	Th3844_006989-RA
OG0003778	Th0179_005149-RA	Th3844_006983-RA
OG0003779	Th0179_005163-RA	Th3844_006969-RA
OG0003780	Th0179_004411-RA	Th3844_005672-RA
OG0003781	Th0179_004405-RA	Th3844_005676-RA
OG0003782	Th0179_004399-RA	Th3844_005682-RA
OG0003783	Th0179_004394-RA	Th3844_005688-RA
OG0003784	Th0179_004392-RA	Th3844_005690-RA
OG0003785	Th0179_004390-RA	Th3844_005692-RA
OG0003786	Th0179_004380-RA	Th3844_005702-RA
OG0003787	Th0179_004383-RA	Th3844_005699-RA
OG0003788	Th0179_004370-RA	Th3844_005712-RA
OG0003789	Th0179_004367-RA	Th3844_005715-RA
OG0003790	Th0179_004355-RA	Th3844_005730-RA
OG0003791	Th0179_004335-RA	Th3844_005749-RA
OG0003792	Th0179_004331-RA	Th3844_005753-RA
OG0003793	Th0179_004329-RA	Th3844_005755-RA
OG0003794	Th0179_004327-RA	Th3844_005757-RA
OG0003795	Th0179_004325-RA	Th3844_005759-RA
OG0003796	Th0179_004315-RA	Th3844_005767-RA
OG0003797	Th0179_004307-RA	Th3844_005775-RA
OG0003798	Th0179_004296-RA	Th3844_005786-RA
OG0003799	Th0179_004293-RA	Th3844_005789-RA
OG0003800	Th0179_004277-RA	Th3844_005807-RA
OG0003801	Th0179_004272-RA	Th3844_005811-RA
OG0003802	Th0179_004267-RA	Th3844_005816-RA
OG0003803	Th0179_004265-RA	Th3844_005818-RA
OG0003804	Th0179_004262-RA	Th3844_005821-RA
OG0003805	Th0179_004256-RA	Th3844_005827-RA
OG0003806	Th0179_004239-RA	Th3844_005844-RA
OG0003807	Th0179_004236-RA	Th3844_005847-RA
OG0003808	Th0179_004232-RA	Th3844_005851-RA
OG0003809	Th0179_004225-RA	Th3844_005859-RA
OG0003810	Th0179_004221-RA	Th3844_005862-RA
OG0003811	Th0179_004218-RA	Th3844_005864-RA
OG0003812	Th0179_004217-RA	Th3844_005865-RA
OG0003813	Th0179_004215-RA	Th3844_005867-RA
OG0003814	Th0179_004210-RA	Th3844_005872-RA
OG0003815	Th0179_004206-RA	Th3844_005876-RA
OG0003816	Th0179_004204-RA	Th3844_005878-RA
OG0003817	Th0179_004203-RA	Th3844_005879-RA
OG0003818	Th0179_004171-RA	Th3844_005913-RA
OG0003819	Th0179_004186-RA	Th3844_005897-RA
OG0003820	Th0179_004505-RA	Th3844_005591-RA
OG0003821	Th0179_004498-RA	Th3844_005583-RA
OG0003822	Th0179_004522-RA	Th3844_005555-RA
OG0003823	Th0179_004556-RA	Th3844_005530-RA
OG0003824	Th0179_004558-RA	Th3844_005528-RA
OG0003825	Th0179_004564-RA	Th3844_005521-RA
OG0003826	Th0179_004573-RA	Th3844_005513-RA
OG0003827	Th0179_004582-RA	Th3844_005505-RA
OG0003828	Th0179_004583-RA	Th3844_005504-RA
OG0003829	Th0179_004584-RA	Th3844_005503-RA
OG0003830	Th0179_004596-RA	Th3844_005490-RA
OG0003831	Th0179_004605-RA	Th3844_005481-RA
OG0003832	Th0179_004606-RA	Th3844_005480-RA
OG0003833	Th0179_004610-RA	Th3844_005476-RA
OG0003834	Th0179_004621-RA	Th3844_005464-RA
OG0003835	Th0179_004629-RA	Th3844_005456-RA
OG0003836	Th0179_004688-RA	Th3844_005395-RA
OG0003837	Th0179_004408-RA	Th3844_005675-RA
OG0003838	Th0179_004393-RA	Th3844_005689-RA
OG0003839	Th0179_004391-RA	Th3844_005691-RA
OG0003840	Th0179_004389-RA	Th3844_005693-RA
OG0003841	Th0179_004366-RA	Th3844_005717-RA
OG0003842	Th0179_004356-RA	Th3844_005729-RA
OG0003843	Th0179_004341-RA	Th3844_005743-RA
OG0003844	Th0179_004340-RA	Th3844_005744-RA
OG0003845	Th0179_004339-RA	Th3844_005745-RA
OG0003846	Th0179_004338-RA	Th3844_005746-RA
OG0003847	Th0179_004336-RA	Th3844_005748-RA
OG0003848	Th0179_004333-RA	Th3844_005751-RA
OG0003849	Th0179_004332-RA	Th3844_005752-RA
OG0003850	Th0179_004330-RA	Th3844_005754-RA
OG0003851	Th0179_004326-RA	Th3844_005758-RA
OG0003852	Th0179_004321-RA	Th3844_005762-RA
OG0003853	Th0179_004314-RA	Th3844_005768-RA
OG0003854	Th0179_004304-RA	Th3844_005778-RA
OG0003855	Th0179_004302-RA	Th3844_005780-RA
OG0003856	Th0179_004294-RA	Th3844_005788-RA
OG0003857	Th0179_004290-RA	Th3844_005792-RA
OG0003858	Th0179_004286-RA	Th3844_005797-RA
OG0003859	Th0179_004284-RA	Th3844_005799-RA
OG0003860	Th0179_004278-RA	Th3844_005806-RA
OG0003861	Th0179_004271-RA	Th3844_005812-RA
OG0003862	Th0179_004270-RA	Th3844_005813-RA
OG0003863	Th0179_004266-RA	Th3844_005817-RA
OG0003864	Th0179_004263-RA	Th3844_005820-RA
OG0003865	Th0179_004260-RA	Th3844_005823-RA
OG0003866	Th0179_004257-RA	Th3844_005826-RA
OG0003867	Th0179_004251-RA	Th3844_005832-RA
OG0003868	Th0179_004249-RA	Th3844_005834-RA
OG0003869	Th0179_004248-RA	Th3844_005835-RA
OG0003870	Th0179_004246-RA	Th3844_005837-RA
OG0003871	Th0179_004238-RA	Th3844_005845-RA
OG0003872	Th0179_004237-RA	Th3844_005846-RA
OG0003873	Th0179_004230-RA	Th3844_005853-RA
OG0003874	Th0179_004220-RA	Th3844_005863-RA
OG0003875	Th0179_004211-RA	Th3844_005871-RA
OG0003876	Th0179_004170-RA	Th3844_005914-RA
OG0003877	Th0179_004176-RA	Th3844_005907-RA
OG0003878	Th0179_004183-RA	Th3844_005900-RA
OG0003879	Th0179_004149-RA	Th3844_005932-RA
OG0003880	Th0179_004504-RA	Th3844_005590-RA
OG0003881	Th0179_004537-RA	Th3844_005572-RA
OG0003882	Th0179_004536-RA	Th3844_005570-RA
OG0003883	Th0179_004530-RA	Th3844_005564-RA
OG0003884	Th0179_004527-RA	Th3844_005561-RA
OG0003885	Th0179_004523-RA	Th3844_005556-RA
OG0003886	Th0179_004548-RA	Th3844_005538-RA
OG0003887	Th0179_004555-RA	Th3844_005531-RA
OG0003888	Th0179_004557-RA	Th3844_005529-RA
OG0003889	Th0179_004559-RA	Th3844_005526-RA
OG0003890	Th0179_004563-RA	Th3844_005522-RA
OG0003891	Th0179_004569-RA	Th3844_005516-RA
OG0003892	Th0179_004577-RA	Th3844_005509-RA
OG0003893	Th0179_004611-RA	Th3844_005475-RA
OG0003894	Th0179_004625-RA	Th3844_005460-RA
OG0003895	Th0179_004630-RA	Th3844_005455-RA
OG0003896	Th0179_004665-RA	Th3844_005419-RA
OG0003897	Th0179_004680-RA	Th3844_005403-RA
OG0003898	Th0179_004681-RA	Th3844_005402-RA
OG0003899	Th0179_004702-RA	Th3844_005383-RA
OG0003900	Th0179_000322-RA	Th3844_002470-RA
OG0003901	Th0179_000329-RA	Th3844_002462-RA
OG0003902	Th0179_000332-RA	Th3844_002459-RA
OG0003903	Th0179_000339-RA	Th3844_002453-RA
OG0003904	Th0179_000370-RA	Th3844_002422-RA
OG0003905	Th0179_000379-RA	Th3844_002413-RA
OG0003906	Th0179_000382-RA	Th3844_002410-RA
OG0003907	Th0179_000384-RA	Th3844_002408-RA
OG0003908	Th0179_000432-RA	Th3844_002356-RA
OG0003909	Th0179_000435-RA	Th3844_002353-RA
OG0003910	Th0179_000437-RA	Th3844_002351-RA
OG0003911	Th0179_000447-RA	Th3844_002341-RA
OG0003912	Th0179_000458-RA	Th3844_002329-RA
OG0003913	Th0179_000461-RA	Th3844_002326-RA
OG0003914	Th0179_000473-RA	Th3844_002312-RA
OG0003915	Th0179_000476-RA	Th3844_002309-RA
OG0003916	Th0179_000478-RA	Th3844_002307-RA
OG0003917	Th0179_000482-RA	Th3844_002303-RA
OG0003918	Th0179_000491-RA	Th3844_002295-RA
OG0003919	Th0179_000499-RA	Th3844_002287-RA
OG0003920	Th0179_000504-RA	Th3844_002283-RA
OG0003921	Th0179_000509-RA	Th3844_002278-RA
OG0003922	Th0179_000528-RA	Th3844_002260-RA
OG0003923	Th0179_000541-RA	Th3844_002247-RA
OG0003924	Th0179_000542-RA	Th3844_002246-RA
OG0003925	Th0179_000548-RA	Th3844_002239-RA
OG0003926	Th0179_000570-RA	Th3844_002217-RA
OG0003927	Th0179_000573-RA	Th3844_002214-RA
OG0003928	Th0179_000574-RA	Th3844_002213-RA
OG0003929	Th0179_000578-RA	Th3844_002209-RA
OG0003930	Th0179_000601-RA	Th3844_002186-RA
OG0003931	Th0179_000612-RA	Th3844_002174-RA
OG0003932	Th0179_000627-RA	Th3844_002159-RA
OG0003933	Th0179_000621-RA	Th3844_002165-RA
OG0003934	Th0179_000618-RA	Th3844_002168-RA
OG0003935	Th0179_000616-RA	Th3844_002170-RA
OG0003936	Th0179_000274-RA	Th3844_002521-RA
OG0003937	Th0179_000287-RA	Th3844_002509-RA
OG0003938	Th0179_000317-RA	Th3844_002476-RA
OG0003939	Th0179_000320-RA	Th3844_002472-RA
OG0003940	Th0179_000338-RA	Th3844_002454-RA
OG0003941	Th0179_000341-RA	Th3844_002451-RA
OG0003942	Th0179_000355-RA	Th3844_002438-RA
OG0003943	Th0179_000359-RA	Th3844_002433-RA
OG0003944	Th0179_000374-RA	Th3844_002417-RA
OG0003945	Th0179_000376-RA	Th3844_002415-RA
OG0003946	Th0179_000383-RA	Th3844_002409-RA
OG0003947	Th0179_000408-RA	Th3844_002381-RA
OG0003948	Th0179_000439-RA	Th3844_002349-RA
OG0003949	Th0179_000445-RA	Th3844_002343-RA
OG0003950	Th0179_000452-RA	Th3844_002336-RA
OG0003951	Th0179_000455-RA	Th3844_002333-RA
OG0003952	Th0179_000460-RA	Th3844_002327-RA
OG0003953	Th0179_000464-RA	Th3844_002323-RA
OG0003954	Th0179_000467-RA	Th3844_002320-RA
OG0003955	Th0179_000470-RA	Th3844_002315-RA
OG0003956	Th0179_000471-RA	Th3844_002314-RA
OG0003957	Th0179_000477-RA	Th3844_002308-RA
OG0003958	Th0179_000486-RA	Th3844_002300-RA
OG0003959	Th0179_000498-RA	Th3844_002288-RA
OG0003960	Th0179_000510-RA	Th3844_002277-RA
OG0003961	Th0179_000511-RA	Th3844_002276-RA
OG0003962	Th0179_000518-RA	Th3844_002270-RA
OG0003963	Th0179_000521-RA	Th3844_002267-RA
OG0003964	Th0179_000523-RA	Th3844_002265-RA
OG0003965	Th0179_000526-RA	Th3844_002262-RA
OG0003966	Th0179_000538-RA	Th3844_002251-RA
OG0003967	Th0179_000540-RA	Th3844_002248-RA
OG0003968	Th0179_000544-RA	Th3844_002243-RA
OG0003969	Th0179_000547-RA	Th3844_002240-RA
OG0003970	Th0179_000565-RA	Th3844_002222-RA
OG0003971	Th0179_000579-RA	Th3844_002208-RA
OG0003972	Th0179_000582-RA	Th3844_002205-RA
OG0003973	Th0179_000585-RA	Th3844_002202-RA
OG0003974	Th0179_000589-RA	Th3844_002197-RA
OG0003975	Th0179_000596-RA	Th3844_002191-RA
OG0003976	Th0179_000611-RA	Th3844_002175-RA
OG0003977	Th0179_000613-RA	Th3844_002173-RA
OG0003978	Th0179_000620-RA	Th3844_002166-RA
OG0003979	Th0179_000619-RA	Th3844_002167-RA
OG0003980	Th0179_000617-RA	Th3844_002169-RA
OG0003981	Th0179_000615-RA	Th3844_002171-RA
OG0003982	Th0179_011288-RA	Th3844_010901-RA
OG0003983	Th0179_011260-RA	Th3844_010929-RA
OG0003984	Th0179_011246-RA	Th3844_010944-RA
OG0003985	Th0179_011236-RA	Th3844_010953-RA
OG0003986	Th0179_011233-RA	Th3844_010956-RA
OG0003987	Th0179_011212-RA	Th3844_010975-RA
OG0003988	Th0179_011185-RA	Th3844_011244-RA, Th3844_010654-RA
OG0003989	Th0179_011178-RA	Th3844_011237-RA
OG0003990	Th0179_011099-RA	Th3844_011162-RA
OG0003991	Th0179_011096-RA	Th3844_011159-RA
OG0003992	Th0179_011088-RA	Th3844_011152-RA
OG0003993	Th0179_011087-RA	Th3844_011151-RA
OG0003994	Th0179_011086-RA	Th3844_011150-RA
OG0003995	Th0179_011082-RA	Th3844_011146-RA
OG0003996	Th0179_011077-RA	Th3844_011141-RA
OG0003997	Th0179_011073-RA	Th3844_011138-RA
OG0003998	Th0179_011070-RA	Th3844_011135-RA
OG0004000	Th0179_010998-RA	Th3844_011066-RA
OG0004001	Th0179_010997-RA	Th3844_011065-RA
OG0004002	Th0179_010987-RA	Th3844_011055-RA
OG0004003	Th0179_010976-RA	Th3844_011044-RA
OG0004004	Th0179_010953-RA	Th3844_011022-RA
OG0004005	Th0179_010942-RA	Th3844_011009-RA
OG0004006	Th0179_002964-RA	Th3844_003326-RA
OG0004007	Th0179_002970-RA	Th3844_003333-RA
OG0004008	Th0179_002974-RA	Th3844_003337-RA
OG0004009	Th0179_002784-RA	Th3844_003146-RA
OG0004010	Th0179_003042-RA	Th3844_003406-RA
OG0004011	Th0179_003025-RA	Th3844_003389-RA
OG0004012	Th0179_003023-RA	Th3844_003387-RA
OG0004013	Th0179_003020-RA	Th3844_003384-RA
OG0004014	Th0179_003010-RA	Th3844_003376-RA
OG0004015	Th0179_003001-RA	Th3844_003366-RA
OG0004016	Th0179_002999-RA	Th3844_003364-RA
OG0004017	Th0179_002782-RA	Th3844_003144-RA
OG0004018	Th0179_002781-RA	Th3844_003143-RA
OG0004019	Th0179_002769-RA	Th3844_003131-RA
OG0004020	Th0179_002767-RA	Th3844_003129-RA
OG0004021	Th0179_002761-RA	Th3844_003123-RA
OG0004022	Th0179_002759-RA	Th3844_003121-RA
OG0004023	Th0179_002757-RA	Th3844_003118-RA
OG0004024	Th0179_002753-RA	Th3844_003114-RA
OG0004025	Th0179_002749-RA	Th3844_003111-RA
OG0004026	Th0179_002744-RA	Th3844_003106-RA
OG0004027	Th0179_002730-RA	Th3844_003092-RA
OG0004028	Th0179_002725-RA	Th3844_003086-RA
OG0004029	Th0179_002723-RA	Th3844_003084-RA
OG0004030	Th0179_002721-RA	Th3844_003082-RA
OG0004031	Th0179_002718-RA	Th3844_003079-RA
OG0004032	Th0179_002707-RA	Th3844_003066-RA
OG0004034	Th0179_002026-RA	Th3844_004852-RA
OG0004035	Th0179_011252-RA	Th3844_010939-RA
OG0004036	Th0179_011245-RA	Th3844_010945-RA
OG0004037	Th0179_011244-RA	Th3844_010946-RA
OG0004038	Th0179_011237-RA	Th3844_010952-RA
OG0004039	Th0179_011184-RA	Th3844_011243-RA
OG0004040	Th0179_011179-RA	Th3844_011238-RA
OG0004041	Th0179_011172-RA	Th3844_011232-RA
OG0004042	Th0179_011155-RA	Th3844_011215-RA
OG0004043	Th0179_011148-RA	Th3844_011206-RA
OG0004044	Th0179_011097-RA	Th3844_011160-RA
OG0004045	Th0179_011093-RA	Th3844_011156-RA
OG0004046	Th0179_011079-RA	Th3844_011143-RA
OG0004047	Th0179_011076-RA	Th3844_011140-RA
OG0004048	Th0179_011075-RA	Th3844_011139-RA
OG0004049	Th0179_011068-RA	Th3844_011133-RA
OG0004050	Th0179_011063-RA	Th3844_011128-RA
OG0004051	Th0179_010999-RA	Th3844_011067-RA
OG0004052	Th0179_010986-RA	Th3844_011054-RA
OG0004053	Th0179_002965-RA	Th3844_003327-RA
OG0004054	Th0179_002968-RA	Th3844_003330-RA
OG0004055	Th0179_002972-RA	Th3844_003335-RA
OG0004056	Th0179_002983-RA	Th3844_003348-RA
OG0004057	Th0179_002985-RA	Th3844_003350-RA
OG0004058	Th0179_003041-RA	Th3844_003405-RA
OG0004059	Th0179_003037-RA	Th3844_003401-RA
OG0004060	Th0179_003036-RA	Th3844_003400-RA
OG0004061	Th0179_003033-RA	Th3844_003397-RA
OG0004062	Th0179_003022-RA	Th3844_003386-RA
OG0004063	Th0179_003021-RA	Th3844_003385-RA
OG0004064	Th0179_003012-RA	Th3844_003378-RA
OG0004065	Th0179_003009-RA	Th3844_003375-RA
OG0004066	Th0179_003006-RA	Th3844_003372-RA
OG0004067	Th0179_003003-RA	Th3844_003369-RA
OG0004068	Th0179_002780-RA	Th3844_003142-RA
OG0004069	Th0179_002776-RA	Th3844_003138-RA
OG0004070	Th0179_002772-RA	Th3844_003134-RA
OG0004071	Th0179_002768-RA	Th3844_003130-RA
OG0004072	Th0179_002754-RA	Th3844_003115-RA
OG0004073	Th0179_002747-RA	Th3844_003109-RA
OG0004074	Th0179_002745-RA	Th3844_003107-RA
OG0004075	Th0179_002743-RA	Th3844_003105-RA
OG0004076	Th0179_002735-RA	Th3844_003097-RA
OG0004077	Th0179_002729-RA	Th3844_003090-RA
OG0004078	Th0179_002728-RA	Th3844_003089-RA
OG0004079	Th0179_002726-RA	Th3844_003087-RA
OG0004080	Th0179_002719-RA	Th3844_003080-RA
OG0004081	Th0179_002708-RA	Th3844_003067-RA
OG0004082	Th0179_002706-RA	Th3844_003065-RA
OG0004083	Th0179_002704-RA	Th3844_003063-RA
OG0004084	Th0179_002027-RA	Th3844_004853-RA
OG0004085	Th0179_003691-RA	Th3844_004070-RA
OG0004086	Th0179_003687-RA	Th3844_004065-RA
OG0004087	Th0179_003679-RA	Th3844_004057-RA
OG0004088	Th0179_003674-RA	Th3844_004052-RA
OG0004089	Th0179_003669-RA	Th3844_004047-RA
OG0004090	Th0179_003667-RA	Th3844_004043-RA
OG0004091	Th0179_003666-RA	Th3844_004042-RA
OG0004092	Th0179_003665-RA	Th3844_004041-RA
OG0004093	Th0179_003657-RA	Th3844_004035-RA
OG0004094	Th0179_003655-RA	Th3844_004033-RA
OG0004095	Th0179_003653-RA	Th3844_004031-RA
OG0004096	Th0179_003651-RA	Th3844_004029-RA
OG0004097	Th0179_003649-RA	Th3844_004027-RA
OG0004098	Th0179_003647-RA	Th3844_004025-RA
OG0004099	Th0179_003642-RA	Th3844_004020-RA
OG0004101	Th0179_003632-RA	Th3844_004010-RA
OG0004102	Th0179_003627-RA	Th3844_004005-RA
OG0004103	Th0179_003626-RA	Th3844_004004-RA
OG0004104	Th0179_003621-RA	Th3844_003999-RA
OG0004105	Th0179_003618-RA	Th3844_003996-RA
OG0004106	Th0179_003611-RA	Th3844_003989-RA
OG0004107	Th0179_003601-RA	Th3844_003980-RA
OG0004108	Th0179_003600-RA	Th3844_003979-RA
OG0004109	Th0179_003594-RA	Th3844_003974-RA
OG0004110	Th0179_003590-RA	Th3844_003969-RA
OG0004111	Th0179_003585-RA	Th3844_003966-RA
OG0004112	Th0179_003485-RA	Th3844_003866-RA
OG0004113	Th0179_003488-RA	Th3844_003869-RA
OG0004114	Th0179_003491-RA	Th3844_003872-RA
OG0004115	Th0179_003500-RA	Th3844_003880-RA
OG0004116	Th0179_003503-RA	Th3844_003883-RA
OG0004117	Th0179_003505-RA	Th3844_003885-RA
OG0004118	Th0179_003513-RA	Th3844_003892-RA
OG0004119	Th0179_003514-RA	Th3844_003893-RA
OG0004120	Th0179_003522-RA	Th3844_003902-RA
OG0004121	Th0179_003525-RA	Th3844_003905-RA
OG0004122	Th0179_003527-RA	Th3844_003907-RA
OG0004123	Th0179_003529-RA	Th3844_003909-RA
OG0004124	Th0179_003533-RA	Th3844_003913-RA
OG0004125	Th0179_003542-RA	Th3844_003922-RA
OG0004126	Th0179_003546-RA	Th3844_003926-RA
OG0004127	Th0179_003550-RA	Th3844_003930-RA
OG0004128	Th0179_003552-RA	Th3844_003932-RA
OG0004129	Th0179_003560-RA	Th3844_003940-RA
OG0004130	Th0179_003566-RA	Th3844_003946-RA
OG0004131	Th0179_003568-RA	Th3844_003948-RA
OG0004132	Th0179_003570-RA	Th3844_003950-RA
OG0004133	Th0179_003572-RA	Th3844_003952-RA
OG0004134	Th0179_003573-RA	Th3844_003953-RA
OG0004135	Th0179_003576-RA	Th3844_003956-RA
OG0004136	Th0179_003584-RA	Th3844_003965-RA
OG0004137	Th0179_003483-RA	Th3844_003864-RA
OG0004138	Th0179_003480-RA	Th3844_003861-RA
OG0004139	Th0179_003473-RA	Th3844_003853-RA
OG0004140	Th0179_003469-RA	Th3844_003849-RA
OG0004141	Th0179_003463-RA	Th3844_003845-RA
OG0004142	Th0179_003460-RA	Th3844_003842-RA
OG0004143	Th0179_003459-RA	Th3844_003841-RA
OG0004144	Th0179_003456-RA	Th3844_003838-RA
OG0004145	Th0179_003450-RA	Th3844_003834-RA
OG0004146	Th0179_003446-RA	Th3844_003830-RA
OG0004147	Th0179_003422-RA	Th3844_003806-RA
OG0004148	Th0179_003420-RA	Th3844_003804-RA
OG0004149	Th0179_003416-RA	Th3844_003800-RA
OG0004150	Th0179_003409-RA	Th3844_003792-RA
OG0004151	Th0179_003405-RA	Th3844_003788-RA
OG0004152	Th0179_003402-RA	Th3844_003785-RA
OG0004153	Th0179_003396-RA	Th3844_003778-RA
OG0004154	Th0179_003395-RA	Th3844_003777-RA
OG0004155	Th0179_003391-RA	Th3844_003772-RA
OG0004156	Th0179_003389-RA	Th3844_003770-RA
OG0004157	Th0179_003377-RA	Th3844_003756-RA
OG0004158	Th0179_003361-RA	Th3844_003741-RA
OG0004159	Th0179_003345-RA	Th3844_003725-RA
OG0004160	Th0179_003319-RA	Th3844_003698-RA
OG0004161	Th0179_003317-RA	Th3844_003696-RA
OG0004162	Th0179_003303-RA	Th3844_003679-RA
OG0004163	Th0179_003289-RA	Th3844_003666-RA
OG0004164	Th0179_003285-RA	Th3844_003662-RA
OG0004165	Th0179_003281-RA	Th3844_003658-RA
OG0004166	Th0179_003276-RA	Th3844_003653-RA
OG0004167	Th0179_003275-RA	Th3844_003652-RA
OG0004168	Th0179_003271-RA	Th3844_003647-RA
OG0004169	Th0179_003261-RA	Th3844_003637-RA
OG0004170	Th0179_003256-RA	Th3844_003632-RA
OG0004171	Th0179_003255-RA	Th3844_003630-RA
OG0004172	Th0179_003249-RA	Th3844_003624-RA
OG0004173	Th0179_003241-RA	Th3844_003615-RA
OG0004174	Th0179_003238-RA	Th3844_003612-RA
OG0004175	Th0179_003232-RA	Th3844_003606-RA
OG0004176	Th0179_002650-RA	Th3844_003009-RA
OG0004177	Th0179_002655-RA	Th3844_003015-RA
OG0004178	Th0179_002657-RA	Th3844_003017-RA
OG0004179	Th0179_002660-RA	Th3844_003020-RA
OG0004180	Th0179_002663-RA	Th3844_003023-RA
OG0004181	Th0179_002670-RA	Th3844_003030-RA
OG0004182	Th0179_002674-RA	Th3844_003034-RA
OG0004183	Th0179_002675-RA	Th3844_003035-RA
OG0004184	Th0179_002677-RA	Th3844_003037-RA
OG0004185	Th0179_003696-RA	Th3844_004075-RA
OG0004186	Th0179_003695-RA	Th3844_004074-RA
OG0004187	Th0179_003686-RA	Th3844_004064-RA
OG0004188	Th0179_003678-RA	Th3844_004056-RA
OG0004189	Th0179_003676-RA	Th3844_004054-RA
OG0004190	Th0179_003675-RA	Th3844_004053-RA
OG0004191	Th0179_003668-RA	Th3844_004046-RA
OG0004192	Th0179_003656-RA	Th3844_004034-RA
OG0004193	Th0179_003654-RA	Th3844_004032-RA
OG0004194	Th0179_003646-RA	Th3844_004024-RA
OG0004195	Th0179_003643-RA	Th3844_004021-RA
OG0004196	Th0179_003639-RA	Th3844_004017-RA
OG0004197	Th0179_003628-RA	Th3844_004006-RA
OG0004198	Th0179_003620-RA	Th3844_003998-RA
OG0004199	Th0179_003619-RA	Th3844_003997-RA
OG0004200	Th0179_003612-RA	Th3844_003990-RA
OG0004201	Th0179_003603-RA	Th3844_003982-RA
OG0004202	Th0179_003596-RA	Th3844_003976-RA
OG0004203	Th0179_003486-RA	Th3844_003867-RA
OG0004204	Th0179_003487-RA	Th3844_003868-RA
OG0004205	Th0179_003490-RA	Th3844_003871-RA
OG0004206	Th0179_003497-RA	Th3844_003877-RA
OG0004207	Th0179_003506-RA	Th3844_003886-RA
OG0004208	Th0179_003508-RA	Th3844_003888-RA
OG0004209	Th0179_003510-RA	Th3844_003890-RA
OG0004210	Th0179_003516-RA	Th3844_003895-RA
OG0004211	Th0179_003526-RA	Th3844_003906-RA
OG0004212	Th0179_003530-RA	Th3844_003910-RA
OG0004213	Th0179_003535-RA	Th3844_003915-RA
OG0004214	Th0179_003537-RA	Th3844_003917-RA
OG0004215	Th0179_003544-RA	Th3844_003923-RA
OG0004216	Th0179_003547-RA	Th3844_003927-RA
OG0004217	Th0179_003549-RA	Th3844_003929-RA
OG0004218	Th0179_003551-RA	Th3844_003931-RA
OG0004219	Th0179_003553-RA	Th3844_003933-RA
OG0004220	Th0179_003557-RA	Th3844_003937-RA
OG0004221	Th0179_003562-RA	Th3844_003942-RA
OG0004222	Th0179_003581-RA	Th3844_003962-RA
OG0004223	Th0179_003484-RA	Th3844_003865-RA
OG0004224	Th0179_003476-RA	Th3844_003857-RA
OG0004225	Th0179_003474-RA	Th3844_003854-RA
OG0004226	Th0179_003472-RA	Th3844_003852-RA
OG0004227	Th0179_003467-RA	Th3844_003847-RA
OG0004228	Th0179_003452-RA	Th3844_003836-RA
OG0004229	Th0179_003451-RA	Th3844_003835-RA
OG0004230	Th0179_003441-RA	Th3844_003825-RA
OG0004231	Th0179_003439-RA	Th3844_003823-RA
OG0004232	Th0179_003438-RA	Th3844_003822-RA
OG0004233	Th0179_003419-RA	Th3844_003803-RA
OG0004234	Th0179_003414-RA	Th3844_003798-RA
OG0004235	Th0179_003406-RA	Th3844_003789-RA
OG0004236	Th0179_003401-RA	Th3844_003784-RA
OG0004237	Th0179_003397-RA	Th3844_003779-RA
OG0004238	Th0179_003392-RA	Th3844_003773-RA
OG0004239	Th0179_003387-RA	Th3844_003768-RA
OG0004240	Th0179_003379-RA	Th3844_003758-RA
OG0004241	Th0179_003378-RA	Th3844_003757-RA
OG0004242	Th0179_003376-RA	Th3844_003755-RA
OG0004243	Th0179_003374-RA	Th3844_003754-RA
OG0004244	Th0179_003372-RA	Th3844_003752-RA
OG0004245	Th0179_003360-RA	Th3844_003740-RA
OG0004246	Th0179_003358-RA	Th3844_003738-RA
OG0004247	Th0179_003346-RA	Th3844_003726-RA
OG0004248	Th0179_003343-RA	Th3844_003723-RA
OG0004249	Th0179_003327-RA	Th3844_003706-RA
OG0004250	Th0179_003323-RA	Th3844_003702-RA
OG0004251	Th0179_003320-RA	Th3844_003699-RA
OG0004252	Th0179_003311-RA	Th3844_003689-RA
OG0004253	Th0179_003308-RA	Th3844_003684-RA
OG0004254	Th0179_003306-RA	Th3844_003682-RA
OG0004255	Th0179_003305-RA	Th3844_003681-RA
OG0004256	Th0179_003304-RA	Th3844_003680-RA
OG0004258	Th0179_003293-RA	Th3844_003669-RA
OG0004259	Th0179_003292-RA	Th3844_003668-RA
OG0004260	Th0179_003288-RA	Th3844_003665-RA
OG0004261	Th0179_003282-RA	Th3844_003659-RA
OG0004262	Th0179_003279-RA	Th3844_003656-RA
OG0004263	Th0179_003277-RA	Th3844_003654-RA
OG0004264	Th0179_003273-RA	Th3844_003650-RA
OG0004265	Th0179_003268-RA	Th3844_003644-RA
OG0004266	Th0179_003266-RA	Th3844_003642-RA
OG0004267	Th0179_003259-RA	Th3844_003635-RA
OG0004268	Th0179_003244-RA	Th3844_003618-RA
OG0004269	Th0179_003242-RA	Th3844_003616-RA
OG0004270	Th0179_003236-RA	Th3844_003610-RA
OG0004271	Th0179_003228-RA	Th3844_003603-RA
OG0004272	Th0179_002653-RA	Th3844_003013-RA
OG0004273	Th0179_002656-RA	Th3844_003016-RA
OG0004274	Th0179_002659-RA	Th3844_003019-RA
OG0004275	Th0179_002667-RA	Th3844_003027-RA
OG0004276	Th0179_002668-RA	Th3844_003028-RA
OG0004277	Th0179_002671-RA	Th3844_003031-RA
OG0004278	Th0179_002672-RA	Th3844_003032-RA
OG0004279	Th0179_002676-RA	Th3844_003036-RA
OG0004280	Th0179_006500-RA	Th3844_008158-RA
OG0004281	Th0179_006496-RA	Th3844_008154-RA
OG0004282	Th0179_006493-RA	Th3844_008151-RA
OG0004283	Th0179_006491-RA	Th3844_008149-RA
OG0004284	Th0179_006393-RA	Th3844_008053-RA
OG0004285	Th0179_006392-RA	Th3844_008052-RA
OG0004286	Th0179_006388-RA	Th3844_008048-RA
OG0004287	Th0179_006385-RA	Th3844_008045-RA
OG0004288	Th0179_006382-RA	Th3844_008042-RA
OG0004289	Th0179_006407-RA	Th3844_008065-RA
OG0004290	Th0179_006403-RA	Th3844_008061-RA
OG0004291	Th0179_006420-RA	Th3844_008079-RA
OG0004292	Th0179_006423-RA	Th3844_008082-RA
OG0004293	Th0179_006426-RA	Th3844_008085-RA
OG0004294	Th0179_006428-RA	Th3844_008087-RA
OG0004295	Th0179_006431-RA	Th3844_008090-RA
OG0004296	Th0179_006437-RA	Th3844_008096-RA
OG0004297	Th0179_006440-RA	Th3844_008099-RA
OG0004298	Th0179_006367-RA	Th3844_008029-RA
OG0004299	Th0179_006341-RA	Th3844_008004-RA
OG0004300	Th0179_006329-RA	Th3844_007992-RA
OG0004301	Th0179_006310-RA	Th3844_007971-RA
OG0004302	Th0179_006309-RA	Th3844_007970-RA
OG0004303	Th0179_006308-RA	Th3844_007968-RA
OG0004304	Th0179_006284-RA	Th3844_007934-RA
OG0004305	Th0179_006255-RA	Th3844_007913-RA
OG0004306	Th0179_006250-RA	Th3844_007908-RA
OG0004307	Th0179_006248-RA	Th3844_007906-RA
OG0004308	Th0179_006246-RA	Th3844_007904-RA
OG0004309	Th0179_006244-RA	Th3844_007902-RA
OG0004310	Th0179_006242-RA	Th3844_007899-RA
OG0004311	Th0179_006209-RA	Th3844_007869-RA
OG0004312	Th0179_006208-RA	Th3844_007868-RA
OG0004313	Th0179_006206-RA	Th3844_007866-RA
OG0004314	Th0179_006193-RA	Th3844_007852-RA
OG0004315	Th0179_006183-RA	Th3844_007842-RA
OG0004316	Th0179_006175-RA	Th3844_007833-RA
OG0004317	Th0179_006169-RA	Th3844_007827-RA
OG0004318	Th0179_006167-RA	Th3844_007825-RA
OG0004319	Th0179_006166-RA	Th3844_007824-RA
OG0004320	Th0179_006149-RA	Th3844_007807-RA
OG0004321	Th0179_006146-RA	Th3844_007804-RA
OG0004322	Th0179_006144-RA	Th3844_007802-RA
OG0004323	Th0179_006115-RA	Th3844_007771-RA
OG0004324	Th0179_006097-RA	Th3844_007754-RA
OG0004325	Th0179_006094-RA	Th3844_007751-RA
OG0004326	Th0179_006091-RA	Th3844_007748-RA
OG0004327	Th0179_006088-RA	Th3844_007745-RA
OG0004328	Th0179_006077-RA	Th3844_007734-RA
OG0004329	Th0179_006068-RA	Th3844_007724-RA
OG0004330	Th0179_006063-RA	Th3844_007718-RA
OG0004331	Th0179_006059-RA	Th3844_007714-RA
OG0004332	Th0179_006058-RA	Th3844_007713-RA
OG0004333	Th0179_006057-RA	Th3844_007712-RA
OG0004334	Th0179_006056-RA	Th3844_007711-RA
OG0004335	Th0179_006053-RA	Th3844_007709-RA
OG0004336	Th0179_006052-RA	Th3844_007708-RA
OG0004337	Th0179_006047-RA	Th3844_007702-RA
OG0004338	Th0179_006034-RA	Th3844_007689-RA
OG0004339	Th0179_006030-RA	Th3844_007685-RA
OG0004340	Th0179_006017-RA	Th3844_007672-RA
OG0004341	Th0179_006007-RA	Th3844_007662-RA
OG0004342	Th0179_006009-RA	Th3844_007664-RA
OG0004343	Th0179_006011-RA	Th3844_007666-RA
OG0004344	Th0179_006013-RA	Th3844_007668-RA
OG0004345	Th0179_006014-RA	Th3844_007669-RA
OG0004346	Th0179_006000-RA	Th3844_007654-RA
OG0004347	Th0179_005997-RA	Th3844_007651-RA
OG0004348	Th0179_005992-RA	Th3844_007646-RA
OG0004349	Th0179_005989-RA	Th3844_007644-RA
OG0004350	Th0179_005973-RA	Th3844_007627-RA
OG0004351	Th0179_005970-RA	Th3844_007624-RA
OG0004352	Th0179_005956-RA	Th3844_007610-RA
OG0004353	Th0179_005950-RA	Th3844_007603-RA
OG0004354	Th0179_005946-RA	Th3844_007599-RA
OG0004355	Th0179_011852-RA	Th3844_011496-RA
OG0004356	Th0179_011862-RA	Th3844_011506-RA
OG0004357	Th0179_011871-RA	Th3844_011514-RA
OG0004358	Th0179_011887-RA	Th3844_011531-RA
OG0004359	Th0179_011892-RA	Th3844_011539-RA
OG0004360	Th0179_011903-RA	Th3844_011550-RA
OG0004361	Th0179_011907-RA	Th3844_011554-RA
OG0004362	Th0179_011914-RA	Th3844_011561-RA
OG0004363	Th0179_006527-RA	Th3844_008182-RA
OG0004364	Th0179_006494-RA	Th3844_008152-RA
OG0004365	Th0179_006396-RA	Th3844_008054-RA
OG0004366	Th0179_006391-RA	Th3844_008051-RA
OG0004367	Th0179_006389-RA	Th3844_008049-RA
OG0004368	Th0179_006386-RA	Th3844_008046-RA
OG0004369	Th0179_006381-RA	Th3844_008041-RA
OG0004370	Th0179_006406-RA	Th3844_008064-RA
OG0004371	Th0179_006404-RA	Th3844_008062-RA
OG0004372	Th0179_006402-RA	Th3844_008060-RA
OG0004373	Th0179_006422-RA	Th3844_008081-RA
OG0004374	Th0179_006430-RA	Th3844_008089-RA
OG0004375	Th0179_006432-RA	Th3844_008091-RA
OG0004376	Th0179_006434-RA	Th3844_008093-RA
OG0004377	Th0179_006436-RA	Th3844_008095-RA
OG0004378	Th0179_006378-RA	Th3844_008038-RA
OG0004379	Th0179_006377-RA	Th3844_008037-RA
OG0004380	Th0179_006343-RA	Th3844_008006-RA
OG0004381	Th0179_006337-RA	Th3844_008001-RA
OG0004382	Th0179_006314-RA	Th3844_007975-RA
OG0004383	Th0179_008514-RA	Th3844_009598-RA
OG0004384	Th0179_006275-RA	Th3844_007942-RA
OG0004385	Th0179_006256-RA	Th3844_007915-RA
OG0004386	Th0179_006243-RA	Th3844_007901-RA
OG0004387	Th0179_006216-RA	Th3844_007877-RA
OG0004388	Th0179_006211-RA	Th3844_007871-RA
OG0004389	Th0179_006207-RA	Th3844_007867-RA
OG0004390	Th0179_006192-RA	Th3844_007851-RA
OG0004391	Th0179_006191-RA	Th3844_007850-RA
OG0004392	Th0179_006189-RA	Th3844_007848-RA
OG0004393	Th0179_006184-RA	Th3844_007843-RA
OG0004394	Th0179_006170-RA	Th3844_007828-RA
OG0004395	Th0179_006161-RA	Th3844_007819-RA
OG0004396	Th0179_006151-RA	Th3844_007809-RA
OG0004397	Th0179_006148-RA	Th3844_007806-RA
OG0004398	Th0179_006147-RA	Th3844_007805-RA
OG0004399	Th0179_006130-RA	Th3844_007788-RA
OG0004400	Th0179_006136-RA	Th3844_007794-RA
OG0004401	Th0179_006102-RA	Th3844_007758-RA
OG0004402	Th0179_006101-RA	Th3844_007757-RA
OG0004403	Th0179_006093-RA	Th3844_007750-RA
OG0004404	Th0179_006082-RA	Th3844_007739-RA
OG0004405	Th0179_006074-RA	Th3844_007731-RA
OG0004406	Th0179_006072-RA	Th3844_007728-RA
OG0004407	Th0179_006071-RA	Th3844_007727-RA
OG0004408	Th0179_006069-RA	Th3844_007725-RA
OG0004409	Th0179_006064-RA	Th3844_007719-RA
OG0004410	Th0179_006062-RA	Th3844_007717-RA
OG0004410	Th0179_006061-RA	Th3844_007716-RA
OG0004411	Th0179_006051-RA	Th3844_007706-RA
OG0004412	Th0179_006035-RA	Th3844_007690-RA
OG0004413	Th0179_006033-RA	Th3844_007688-RA
OG0004414	Th0179_006032-RA	Th3844_007687-RA
OG0004415	Th0179_006026-RA	Th3844_007681-RA
OG0004416	Th0179_006024-RA	Th3844_007679-RA
OG0004417	Th0179_006022-RA	Th3844_007677-RA
OG0004418	Th0179_006021-RA	Th3844_007676-RA
OG0004419	Th0179_006018-RA	Th3844_007673-RA
OG0004420	Th0179_006016-RA	Th3844_007671-RA
OG0004421	Th0179_006006-RA	Th3844_007661-RA
OG0004422	Th0179_006012-RA	Th3844_007667-RA
OG0004423	Th0179_006004-RA	Th3844_007658-RA
OG0004424	Th0179_006002-RA	Th3844_007656-RA
OG0004425	Th0179_006001-RA	Th3844_007655-RA
OG0004426	Th0179_005999-RA	Th3844_007653-RA
OG0004427	Th0179_005998-RA	Th3844_007652-RA
OG0004428	Th0179_005995-RA	Th3844_007649-RA
OG0004429	Th0179_005993-RA	Th3844_007647-RA
OG0004430	Th0179_005990-RA	Th3844_007645-RA
OG0004431	Th0179_005988-RA	Th3844_007643-RA
OG0004432	Th0179_005971-RA	Th3844_007625-RA
OG0004433	Th0179_005963-RA	Th3844_007618-RA
OG0004434	Th0179_005961-RA	Th3844_007616-RA
OG0004435	Th0179_005948-RA	Th3844_007601-RA
OG0004436	Th0179_005947-RA	Th3844_007600-RA
OG0004437	Th0179_011858-RA	Th3844_011502-RA
OG0004438	Th0179_011865-RA	Th3844_011509-RA
OG0004439	Th0179_011869-RA	Th3844_011513-RA
OG0004440	Th0179_011923-RA	Th3844_011570-RA
OG0004441	Th0179_011872-RA	Th3844_011515-RA
OG0004442	Th0179_011874-RA	Th3844_011517-RA
OG0004443	Th0179_011886-RA	Th3844_011530-RA
OG0004444	Th0179_011900-RA	Th3844_011547-RA
OG0004445	Th0179_011912-RA	Th3844_011559-RA
OG0004446	Th0179_000647-RA	Th3844_002138-RA
OG0004447	Th0179_000659-RA	Th3844_002126-RA
OG0004448	Th0179_000660-RA	Th3844_002125-RA
OG0004449	Th0179_000663-RA	Th3844_002121-RA
OG0004450	Th0179_000666-RA	Th3844_002118-RA
OG0004451	Th0179_000668-RA	Th3844_002116-RA
OG0004452	Th0179_000672-RA	Th3844_002112-RA
OG0004453	Th0179_000674-RA	Th3844_002110-RA
OG0004454	Th0179_000683-RA	Th3844_002101-RA
OG0004455	Th0179_000685-RA	Th3844_002099-RA
OG0004456	Th0179_000692-RA	Th3844_002091-RA
OG0004457	Th0179_000693-RA	Th3844_002090-RA
OG0004458	Th0179_000695-RA	Th3844_002088-RA
OG0004459	Th0179_000698-RA	Th3844_002086-RA
OG0004460	Th0179_000714-RA	Th3844_002070-RA
OG0004461	Th0179_000716-RA	Th3844_002068-RA
OG0004462	Th0179_000734-RA	Th3844_002048-RA
OG0004463	Th0179_000735-RA	Th3844_002047-RA
OG0004464	Th0179_000737-RA	Th3844_002045-RA
OG0004465	Th0179_000742-RA	Th3844_002039-RA
OG0004466	Th0179_000744-RA	Th3844_002037-RA
OG0004467	Th0179_000746-RA	Th3844_002035-RA
OG0004468	Th0179_000753-RA	Th3844_002028-RA
OG0004469	Th0179_000754-RA	Th3844_002027-RA
OG0004470	Th0179_000758-RA	Th3844_002023-RA
OG0004471	Th0179_000759-RA	Th3844_002022-RA
OG0004472	Th0179_000763-RA	Th3844_002018-RA
OG0004473	Th0179_000766-RA	Th3844_002015-RA
OG0004474	Th0179_000768-RA	Th3844_002013-RA
OG0004475	Th0179_000771-RA	Th3844_002010-RA
OG0004476	Th0179_000775-RA	Th3844_002007-RA
OG0004477	Th0179_000785-RA	Th3844_001997-RA
OG0004478	Th0179_000795-RA	Th3844_001987-RA
OG0004479	Th0179_000849-RA	Th3844_001935-RA
OG0004480	Th0179_000840-RA	Th3844_001944-RA
OG0004481	Th0179_000839-RA	Th3844_001945-RA
OG0004482	Th0179_000837-RA	Th3844_001947-RA
OG0004483	Th0179_000829-RA	Th3844_001954-RA
OG0004484	Th0179_000826-RA	Th3844_001957-RA
OG0004485	Th0179_000817-RA	Th3844_001965-RA
OG0004486	Th0179_000816-RA	Th3844_001966-RA
OG0004487	Th0179_000798-RA	Th3844_001984-RA
OG0004488	Th0179_000853-RA	Th3844_001932-RA
OG0004489	Th0179_000860-RA	Th3844_001925-RA
OG0004490	Th0179_000863-RA	Th3844_001922-RA
OG0004491	Th0179_000878-RA	Th3844_001907-RA
OG0004492	Th0179_000887-RA	Th3844_001899-RA
OG0004493	Th0179_000897-RA	Th3844_001889-RA
OG0004494	Th0179_000899-RA	Th3844_001887-RA
OG0004495	Th0179_000901-RA	Th3844_001886-RA
OG0004496	Th0179_000909-RA	Th3844_001877-RA
OG0004497	Th0179_000912-RA	Th3844_001873-RA
OG0004498	Th0179_000913-RA	Th3844_001872-RA
OG0004499	Th0179_000917-RA	Th3844_001869-RA
OG0004500	Th0179_000937-RA	Th3844_001851-RA
OG0004501	Th0179_000945-RA	Th3844_001843-RA
OG0004502	Th0179_000972-RA	Th3844_001815-RA
OG0004503	Th0179_000973-RA	Th3844_001814-RA
OG0004504	Th0179_000983-RA	Th3844_001804-RA
OG0004505	Th0179_000995-RA	Th3844_001793-RA
OG0004506	Th0179_001014-RA	Th3844_001774-RA
OG0004507	Th0179_001017-RA	Th3844_001770-RA
OG0004508	Th0179_001029-RA	Th3844_001758-RA
OG0004509	Th0179_001038-RA	Th3844_001749-RA
OG0004510	Th0179_001039-RA	Th3844_001748-RA
OG0004511	Th0179_001049-RA	Th3844_001738-RA
OG0004512	Th0179_001061-RA	Th3844_001728-RA
OG0004513	Th0179_001058-RA	Th3844_001725-RA
OG0004514	Th0179_001066-RA	Th3844_001721-RA
OG0004515	Th0179_001075-RA	Th3844_001713-RA
OG0004516	Th0179_001077-RA	Th3844_001711-RA
OG0004517	Th0179_001090-RA	Th3844_001695-RA
OG0004518	Th0179_001095-RA	Th3844_001691-RA
OG0004519	Th0179_001099-RA	Th3844_001687-RA
OG0004520	Th0179_001104-RA	Th3844_001683-RA
OG0004521	Th0179_001105-RA	Th3844_001682-RA
OG0004522	Th0179_001108-RA	Th3844_001679-RA
OG0004523	Th0179_001110-RA	Th3844_001677-RA
OG0004524	Th0179_010285-RA	Th3844_010207-RA
OG0004525	Th0179_010287-RA	Th3844_010209-RA
OG0004526	Th0179_010301-RA	Th3844_010223-RA
OG0004527	Th0179_010303-RA	Th3844_010225-RA
OG0004528	Th0179_010309-RA	Th3844_010231-RA
OG0004529	Th0179_010316-RA	Th3844_010238-RA
OG0004530	Th0179_010320-RA	Th3844_010242-RA
OG0004531	Th0179_010323-RA	Th3844_011582-RA
OG0004532	Th0179_010326-RA	Th3844_011585-RA
OG0004533	Th0179_010340-RA	Th3844_011599-RA
OG0004534	Th0179_010344-RA	Th3844_011603-RA
OG0004535	Th0179_010347-RA	Th3844_011606-RA
OG0004536	Th0179_010348-RA	Th3844_011607-RA
OG0004537	Th0179_010352-RA	Th3844_011611-RA
OG0004538	Th0179_010355-RA	Th3844_011614-RA
OG0004539	Th0179_010357-RA	Th3844_011616-RA
OG0004540	Th0179_010361-RA	Th3844_011620-RA
OG0004541	Th0179_003712-RA	Th3844_006383-RA
OG0004542	Th0179_003708-RA	Th3844_006388-RA
OG0004543	Th0179_003703-RA	Th3844_006393-RA
OG0004544	Th0179_003702-RA	Th3844_006394-RA
OG0004545	Th0179_000657-RA	Th3844_002128-RA
OG0004546	Th0179_000658-RA	Th3844_002127-RA
OG0004547	Th0179_000661-RA	Th3844_002124-RA
OG0004548	Th0179_000662-RA	Th3844_002123-RA
OG0004549	Th0179_005583-RA	Th3844_006548-RA
OG0004550	Th0179_000675-RA	Th3844_002109-RA
OG0004551	Th0179_000678-RA	Th3844_002106-RA
OG0004552	Th0179_000682-RA	Th3844_002102-RA
OG0004553	Th0179_000694-RA	Th3844_002089-RA
OG0004554	Th0179_000696-RA	Th3844_002087-RA
OG0004555	Th0179_000699-RA	Th3844_002085-RA
OG0004556	Th0179_000701-RA	Th3844_002083-RA
OG0004557	Th0179_000707-RA	Th3844_002076-RA
OG0004558	Th0179_000713-RA	Th3844_002071-RA
OG0004559	Th0179_000717-RA	Th3844_002067-RA
OG0004560	Th0179_000720-RA	Th3844_002063-RA
OG0004561	Th0179_000725-RA	Th3844_002057-RA
OG0004562	Th0179_000728-RA	Th3844_002054-RA
OG0004563	Th0179_000732-RA	Th3844_002050-RA
OG0004564	Th0179_000736-RA	Th3844_002046-RA
OG0004565	Th0179_000740-RA	Th3844_002041-RA
OG0004566	Th0179_000743-RA	Th3844_002038-RA
OG0004567	Th0179_000748-RA	Th3844_002033-RA
OG0004568	Th0179_000755-RA	Th3844_002026-RA
OG0004569	Th0179_000756-RA	Th3844_002025-RA
OG0004570	Th0179_000764-RA	Th3844_002017-RA
OG0004571	Th0179_000765-RA	Th3844_002016-RA
OG0004572	Th0179_000767-RA	Th3844_002014-RA
OG0004573	Th0179_000769-RA	Th3844_002012-RA
OG0004574	Th0179_000777-RA	Th3844_002005-RA
OG0004575	Th0179_000780-RA	Th3844_002002-RA
OG0004576	Th0179_000783-RA	Th3844_001999-RA
OG0004577	Th0179_000786-RA	Th3844_001996-RA
OG0004578	Th0179_000787-RA	Th3844_001995-RA
OG0004579	Th0179_000789-RA	Th3844_001993-RA
OG0004580	Th0179_000790-RA	Th3844_001992-RA
OG0004581	Th0179_000793-RA	Th3844_001989-RA
OG0004582	Th0179_000830-RA	Th3844_001953-RA
OG0004583	Th0179_000827-RA	Th3844_001956-RA
OG0004584	Th0179_000820-RA	Th3844_001962-RA
OG0004585	Th0179_000818-RA	Th3844_001964-RA
OG0004586	Th0179_000815-RA	Th3844_001967-RA
OG0004587	Th0179_000811-RA	Th3844_001971-RA
OG0004588	Th0179_000802-RA	Th3844_001981-RA
OG0004589	Th0179_000859-RA	Th3844_001926-RA
OG0004590	Th0179_000865-RA	Th3844_001921-RA
OG0004591	Th0179_000868-RA	Th3844_001918-RA
OG0004592	Th0179_000870-RA	Th3844_001916-RA
OG0004593	Th0179_000872-RA	Th3844_001914-RA
OG0004594	Th0179_000874-RA	Th3844_001911-RA
OG0004595	Th0179_000875-RA	Th3844_001910-RA
OG0004596	Th0179_000877-RA	Th3844_001908-RA
OG0004597	Th0179_000880-RA	Th3844_001905-RA
OG0004598	Th0179_000891-RA	Th3844_001895-RA
OG0004599	Th0179_000894-RA	Th3844_001892-RA
OG0004600	Th0179_000896-RA	Th3844_001890-RA
OG0004601	Th0179_000904-RA	Th3844_001883-RA
OG0004602	Th0179_000908-RA	Th3844_001878-RA
OG0004603	Th0179_000910-RA	Th3844_001876-RA
OG0004604	Th0179_000916-RA	Th3844_001870-RA
OG0004605	Th0179_000923-RA	Th3844_001863-RA
OG0004606	Th0179_000929-RA	Th3844_001856-RA
OG0004607	Th0179_000944-RA	Th3844_001844-RA
OG0004608	Th0179_000952-RA	Th3844_001837-RA
OG0004609	Th0179_000971-RA	Th3844_001816-RA
OG0004610	Th0179_000976-RA	Th3844_001811-RA
OG0004611	Th0179_000981-RA	Th3844_001806-RA
OG0004612	Th0179_000994-RA	Th3844_001794-RA
OG0004613	Th0179_000996-RA	Th3844_001792-RA
OG0004614	Th0179_001022-RA	Th3844_001765-RA
OG0004615	Th0179_001026-RA	Th3844_001761-RA
OG0004616	Th0179_001030-RA	Th3844_001757-RA
OG0004617	Th0179_001037-RA	Th3844_001750-RA
OG0004618	Th0179_001040-RA	Th3844_001747-RA
OG0004619	Th0179_001055-RA	Th3844_001732-RA
OG0004620	Th0179_001067-RA	Th3844_001720-RA
OG0004621	Th0179_001070-RA	Th3844_001717-RA
OG0004622	Th0179_001091-RA	Th3844_001694-RA
OG0004623	Th0179_001092-RA	Th3844_001693-RA
OG0004624	Th0179_001094-RA	Th3844_001692-RA
OG0004625	Th0179_001098-RA	Th3844_001688-RA
OG0004626	Th0179_001106-RA	Th3844_001681-RA
OG0004627	Th0179_001114-RA	Th3844_001674-RA
OG0004628	Th0179_001115-RA	Th3844_001673-RA
OG0004629	Th0179_010284-RA	Th3844_010206-RA
OG0004630	Th0179_010286-RA	Th3844_010208-RA
OG0004631	Th0179_010288-RA	Th3844_010210-RA
OG0004632	Th0179_010300-RA	Th3844_010222-RA
OG0004633	Th0179_010302-RA	Th3844_010224-RA
OG0004634	Th0179_010304-RA	Th3844_010226-RA
OG0004635	Th0179_010308-RA	Th3844_010230-RA
OG0004636	Th0179_010313-RA	Th3844_010235-RA
OG0004637	Th0179_010315-RA	Th3844_010237-RA
OG0004638	Th0179_010321-RA	Th3844_010241-RA
OG0004639	Th0179_010327-RA	Th3844_011586-RA
OG0004640	Th0179_010330-RA	Th3844_011589-RA
OG0004641	Th0179_010336-RA	Th3844_011595-RA
OG0004642	Th0179_010339-RA	Th3844_011598-RA
OG0004643	Th0179_010349-RA	Th3844_011608-RA
OG0004644	Th0179_010351-RA	Th3844_011610-RA
OG0004645	Th0179_010360-RA	Th3844_011619-RA
OG0004646	Th0179_003709-RA	Th3844_006387-RA
OG0004647	Th0179_003704-RA	Th3844_006392-RA
OG0004650	Th0179_008274-RA	Th3844_000860-RA
OG0004651	Th0179_008272-RA	Th3844_000859-RA
OG0004652	Th0179_008269-RA	Th3844_000856-RA
OG0004653	Th0179_008259-RA	Th3844_000845-RA
OG0004654	Th0179_008256-RA	Th3844_000842-RA
OG0004655	Th0179_008254-RA	Th3844_000840-RA
OG0004656	Th0179_008249-RA	Th3844_000835-RA
OG0004657	Th0179_008247-RA	Th3844_000833-RA
OG0004658	Th0179_008245-RA	Th3844_000831-RA
OG0004659	Th0179_008243-RA	Th3844_000829-RA
OG0004660	Th0179_008239-RA	Th3844_000825-RA
OG0004661	Th0179_008233-RA	Th3844_000819-RA
OG0004662	Th0179_008226-RA	Th3844_000811-RA
OG0004663	Th0179_008225-RA	Th3844_000809-RA
OG0004664	Th0179_008224-RA	Th3844_000808-RA
OG0004665	Th0179_008222-RA	Th3844_000806-RA
OG0004666	Th0179_008190-RA	Th3844_000772-RA
OG0004667	Th0179_008199-RA	Th3844_000780-RA
OG0004668	Th0179_008202-RA	Th3844_000783-RA
OG0004669	Th0179_008212-RA	Th3844_000792-RA
OG0004670	Th0179_008155-RA	Th3844_000736-RA
OG0004671	Th0179_008159-RA	Th3844_000739-RA
OG0004672	Th0179_008160-RA	Th3844_000740-RA
OG0004673	Th0179_008162-RA	Th3844_000742-RA
OG0004674	Th0179_008163-RA	Th3844_000743-RA
OG0004675	Th0179_008168-RA	Th3844_000747-RA
OG0004676	Th0179_008152-RA	Th3844_000733-RA
OG0004677	Th0179_008150-RA	Th3844_000731-RA
OG0004678	Th0179_008143-RA	Th3844_000724-RA
OG0004679	Th0179_008138-RA	Th3844_000719-RA
OG0004680	Th0179_008133-RA	Th3844_000714-RA
OG0004681	Th0179_008130-RA	Th3844_000711-RA
OG0004682	Th0179_008123-RA	Th3844_000703-RA
OG0004683	Th0179_008122-RA	Th3844_000702-RA
OG0004684	Th0179_008121-RA	Th3844_000701-RA
OG0004685	Th0179_008118-RA	Th3844_000699-RA
OG0004686	Th0179_008117-RA	Th3844_000698-RA
OG0004687	Th0179_007922-RA	Th3844_000496-RA
OG0004688	Th0179_007941-RA	Th3844_000518-RA
OG0004689	Th0179_007947-RA	Th3844_000524-RA
OG0004690	Th0179_007807-RA	Th3844_000392-RA
OG0004691	Th0179_007980-RA	Th3844_000556-RA
OG0004692	Th0179_007979-RA	Th3844_000555-RA
OG0004693	Th0179_007977-RA	Th3844_000553-RA
OG0004694	Th0179_007974-RA	Th3844_000550-RA
OG0004695	Th0179_007973-RA	Th3844_000549-RA
OG0004696	Th0179_007970-RA	Th3844_000546-RA
OG0004697	Th0179_007967-RA	Th3844_000543-RA
OG0004698	Th0179_007964-RA	Th3844_000541-RA
OG0004699	Th0179_007956-RA	Th3844_000533-RA
OG0004700	Th0179_007812-RA	Th3844_000397-RA
OG0004701	Th0179_007818-RA	Th3844_000403-RA
OG0004702	Th0179_007820-RA	Th3844_000405-RA
OG0004703	Th0179_007822-RA	Th3844_000407-RA
OG0004704	Th0179_007830-RA	Th3844_000415-RA
OG0004705	Th0179_007833-RA	Th3844_000418-RA
OG0004706	Th0179_007835-RA	Th3844_000420-RA
OG0004707	Th0179_007838-RA	Th3844_000422-RA
OG0004708	Th0179_008095-RA	Th3844_000675-RA
OG0004709	Th0179_008092-RA	Th3844_000672-RA
OG0004710	Th0179_008089-RA	Th3844_000669-RA
OG0004711	Th0179_008086-RA	Th3844_000666-RA
OG0004712	Th0179_008081-RA	Th3844_000660-RA
OG0004713	Th0179_008074-RA	Th3844_000654-RA
OG0004714	Th0179_008070-RA	Th3844_000650-RA
OG0004715	Th0179_008068-RA	Th3844_000648-RA
OG0004716	Th0179_008067-RA	Th3844_000647-RA
OG0004717	Th0179_008063-RA	Th3844_000643-RA
OG0004718	Th0179_008055-RA	Th3844_000635-RA
OG0004719	Th0179_008051-RA	Th3844_000631-RA
OG0004720	Th0179_008049-RA	Th3844_000629-RA
OG0004721	Th0179_008046-RA	Th3844_000626-RA
OG0004722	Th0179_008039-RA	Th3844_000618-RA
OG0004723	Th0179_008029-RA	Th3844_000608-RA
OG0004724	Th0179_008027-RA	Th3844_000606-RA
OG0004725	Th0179_008022-RA	Th3844_000601-RA
OG0004726	Th0179_008018-RA	Th3844_000597-RA
OG0004727	Th0179_008014-RA	Th3844_000594-RA
OG0004728	Th0179_008012-RA	Th3844_000592-RA
OG0004729	Th0179_008008-RA	Th3844_000588-RA
OG0004730	Th0179_007993-RA	Th3844_000570-RA
OG0004731	Th0179_007802-RA	Th3844_000386-RA
OG0004732	Th0179_007796-RA	Th3844_000380-RA
OG0004733	Th0179_007786-RA	Th3844_000370-RA
OG0004734	Th0179_007840-RA	Th3844_000425-RA
OG0004735	Th0179_007855-RA	Th3844_000441-RA
OG0004736	Th0179_007874-RA	Th3844_000460-RA
OG0004737	Th0179_007879-RA	Th3844_000465-RA
OG0004738	Th0179_007882-RA	Th3844_000468-RA
OG0004739	Th0179_007885-RA	Th3844_000471-RA
OG0004740	Th0179_007887-RA	Th3844_000473-RA
OG0004741	Th0179_007889-RA	Th3844_000475-RA
OG0004742	Th0179_007899-RA	Th3844_000485-RA
OG0004743	Th0179_008113-RA	Th3844_000693-RA
OG0004744	Th0179_008111-RA	Th3844_000691-RA
OG0004745	Th0179_008108-RA	Th3844_000688-RA
OG0004746	Th0179_008104-RA	Th3844_000684-RA
OG0004747	Th0179_007762-RA	Th3844_000347-RA
OG0004748	Th0179_007775-RA	Th3844_000359-RA
OG0004749	Th0179_007776-RA	Th3844_000360-RA
OG0004750	Th0179_007757-RA	Th3844_000341-RA
OG0004751	Th0179_007750-RA	Th3844_000334-RA
OG0004752	Th0179_007742-RA	Th3844_000326-RA
OG0004753	Th0179_007724-RA	Th3844_000309-RA
OG0004754	Th0179_007667-RA	Th3844_000256-RA
OG0004755	Th0179_007664-RA	Th3844_000253-RA
OG0004756	Th0179_007662-RA	Th3844_000251-RA
OG0004757	Th0179_007656-RA	Th3844_000244-RA
OG0004758	Th0179_007635-RA	Th3844_000223-RA
OG0004759	Th0179_007627-RA	Th3844_000213-RA
OG0004760	Th0179_007625-RA	Th3844_000211-RA
OG0004761	Th0179_007613-RA	Th3844_000198-RA
OG0004762	Th0179_007610-RA	Th3844_000195-RA
OG0004763	Th0179_007575-RA	Th3844_000160-RA
OG0004764	Th0179_007589-RA	Th3844_000174-RA
OG0004765	Th0179_008990-RA	Th3844_009134-RA
OG0004766	Th0179_008988-RA	Th3844_009136-RA
OG0004767	Th0179_008987-RA	Th3844_009137-RA
OG0004768	Th0179_008970-RA	Th3844_009151-RA
OG0004769	Th0179_008964-RA	Th3844_009157-RA
OG0004770	Th0179_008961-RA	Th3844_009160-RA
OG0004771	Th0179_008953-RA	Th3844_009166-RA
OG0004772	Th0179_008951-RA	Th3844_009168-RA
OG0004773	Th0179_008948-RA	Th3844_009171-RA
OG0004774	Th0179_008877-RA	Th3844_009239-RA
OG0004775	Th0179_008876-RA	Th3844_009240-RA
OG0004776	Th0179_008873-RA	Th3844_009243-RA
OG0004777	Th0179_008872-RA	Th3844_009244-RA
OG0004778	Th0179_008843-RA	Th3844_009276-RA
OG0004779	Th0179_008841-RA	Th3844_009279-RA
OG0004780	Th0179_009564-RA	Th3844_008734-RA
OG0004781	Th0179_009567-RA	Th3844_008731-RA
OG0004782	Th0179_009568-RA	Th3844_008730-RA
OG0004783	Th0179_009576-RA	Th3844_008717-RA
OG0004784	Th0179_009580-RA	Th3844_008712-RA
OG0004800	Th0179_008267-RA	Th3844_000854-RA
OG0004801	Th0179_008260-RA	Th3844_000846-RA
OG0004802	Th0179_008258-RA	Th3844_000844-RA
OG0004803	Th0179_008255-RA	Th3844_000841-RA
OG0004804	Th0179_008250-RA	Th3844_000836-RA
OG0004805	Th0179_008248-RA	Th3844_000834-RA
OG0004806	Th0179_008246-RA	Th3844_000832-RA
OG0004807	Th0179_008240-RA	Th3844_000826-RA
OG0004808	Th0179_008238-RA	Th3844_000824-RA
OG0004809	Th0179_008232-RA	Th3844_000818-RA
OG0004810	Th0179_008228-RA	Th3844_000813-RA
OG0004811	Th0179_008195-RA	Th3844_000776-RA
OG0004812	Th0179_008205-RA	Th3844_000786-RA
OG0004813	Th0179_008210-RA	Th3844_000790-RA
OG0004814	Th0179_008154-RA	Th3844_000735-RA
OG0004815	Th0179_008158-RA	Th3844_000738-RA
OG0004816	Th0179_008161-RA	Th3844_000741-RA
OG0004817	Th0179_008164-RA	Th3844_000744-RA
OG0004818	Th0179_008145-RA	Th3844_000726-RA
OG0004819	Th0179_008136-RA	Th3844_000717-RA
OG0004820	Th0179_008129-RA	Th3844_000710-RA
OG0004821	Th0179_008126-RA	Th3844_000706-RA
OG0004822	Th0179_008116-RA	Th3844_000697-RA
OG0004823	Th0179_007939-RA	Th3844_000515-RA
OG0004824	Th0179_007940-RA	Th3844_000516-RA
OG0004825	Th0179_007942-RA	Th3844_000519-RA
OG0004826	Th0179_007945-RA	Th3844_000522-RA
OG0004827	Th0179_007949-RA	Th3844_000526-RA
OG0004828	Th0179_007989-RA	Th3844_000565-RA
OG0004829	Th0179_007982-RA	Th3844_011285-RA, Th3844_000558-RA
OG0004830	Th0179_007971-RA	Th3844_000547-RA
OG0004831	Th0179_007968-RA	Th3844_000544-RA
OG0004832	Th0179_007959-RA	Th3844_000536-RA
OG0004833	Th0179_007957-RA	Th3844_000534-RA
OG0004834	Th0179_007955-RA	Th3844_000532-RA
OG0004835	Th0179_007954-RA	Th3844_000531-RA
OG0004836	Th0179_007808-RA	Th3844_000393-RA
OG0004837	Th0179_007816-RA	Th3844_000401-RA
OG0004838	Th0179_007817-RA	Th3844_000402-RA
OG0004839	Th0179_007819-RA	Th3844_000404-RA
OG0004840	Th0179_007823-RA	Th3844_000408-RA
OG0004841	Th0179_007832-RA	Th3844_000417-RA
OG0004842	Th0179_007834-RA	Th3844_000419-RA
OG0004843	Th0179_007837-RA	Th3844_000421-RA
OG0004844	Th0179_008096-RA	Th3844_000676-RA
OG0004845	Th0179_008094-RA	Th3844_000674-RA
OG0004846	Th0179_008091-RA	Th3844_000671-RA
OG0004847	Th0179_008079-RA	Th3844_000658-RA
OG0004848	Th0179_008077-RA	Th3844_000657-RA
OG0004849	Th0179_008075-RA	Th3844_000655-RA
OG0004850	Th0179_008071-RA	Th3844_000651-RA
OG0004851	Th0179_008069-RA	Th3844_000649-RA
OG0004852	Th0179_008066-RA	Th3844_000646-RA
OG0004853	Th0179_008058-RA	Th3844_000638-RA
OG0004854	Th0179_008056-RA	Th3844_000636-RA
OG0004855	Th0179_008052-RA	Th3844_000632-RA
OG0004856	Th0179_008050-RA	Th3844_000630-RA
OG0004857	Th0179_008045-RA	Th3844_000625-RA
OG0004858	Th0179_008042-RA	Th3844_000622-RA
OG0004859	Th0179_008038-RA	Th3844_000617-RA
OG0004860	Th0179_008035-RA	Th3844_000614-RA
OG0004861	Th0179_008031-RA	Th3844_000610-RA
OG0004862	Th0179_008030-RA	Th3844_000609-RA
OG0004863	Th0179_008021-RA	Th3844_000600-RA
OG0004864	Th0179_008019-RA	Th3844_000598-RA
OG0004865	Th0179_008011-RA	Th3844_000591-RA
OG0004866	Th0179_008009-RA	Th3844_000589-RA
OG0004867	Th0179_007999-RA	Th3844_000579-RA
OG0004868	Th0179_007803-RA	Th3844_000387-RA
OG0004869	Th0179_007795-RA	Th3844_000379-RA
OG0004870	Th0179_007780-RA	Th3844_000364-RA
OG0004871	Th0179_007782-RA	Th3844_000366-RA
OG0004872	Th0179_007785-RA	Th3844_000369-RA
OG0004873	Th0179_007788-RA	Th3844_000372-RA
OG0004874	Th0179_007843-RA	Th3844_000428-RA
OG0004875	Th0179_007849-RA	Th3844_000435-RA
OG0004876	Th0179_007854-RA	Th3844_000440-RA
OG0004877	Th0179_007863-RA	Th3844_000449-RA
OG0004878	Th0179_007867-RA	Th3844_000453-RA
OG0004879	Th0179_007869-RA	Th3844_000455-RA
OG0004880	Th0179_007875-RA	Th3844_000461-RA
OG0004881	Th0179_007878-RA	Th3844_000464-RA
OG0004882	Th0179_007883-RA	Th3844_000469-RA
OG0004883	Th0179_007890-RA	Th3844_000476-RA
OG0004884	Th0179_007893-RA	Th3844_000479-RA
OG0004885	Th0179_007898-RA	Th3844_000484-RA
OG0004886	Th0179_007900-RA	Th3844_000486-RA
OG0004887	Th0179_007905-RA	Th3844_000491-RA
OG0004888	Th0179_008112-RA	Th3844_000692-RA
OG0004889	Th0179_008103-RA	Th3844_000681-RA
OG0004890	Th0179_007760-RA	Th3844_000345-RA
OG0004891	Th0179_007765-RA	Th3844_000350-RA
OG0004892	Th0179_007768-RA	Th3844_000352-RA
OG0004893	Th0179_007771-RA	Th3844_000355-RA
OG0004894	Th0179_007753-RA	Th3844_000337-RA
OG0004895	Th0179_007751-RA	Th3844_000335-RA
OG0004896	Th0179_007749-RA	Th3844_000333-RA
OG0004897	Th0179_007745-RA	Th3844_000329-RA
OG0004898	Th0179_007743-RA	Th3844_000327-RA
OG0004899	Th0179_007729-RA	Th3844_000314-RA
OG0004900	Th0179_007723-RA	Th3844_000308-RA
OG0004901	Th0179_007710-RA	Th3844_000294-RA
OG0004902	Th0179_007709-RA	Th3844_000293-RA
OG0004903	Th0179_007696-RA	Th3844_000282-RA
OG0004904	Th0179_007674-RA	Th3844_000262-RA
OG0004905	Th0179_007665-RA	Th3844_000254-RA
OG0004906	Th0179_007663-RA	Th3844_000252-RA
OG0004907	Th0179_007660-RA	Th3844_000249-RA
OG0004908	Th0179_007658-RA	Th3844_000247-RA
OG0004909	Th0179_007645-RA	Th3844_000233-RA
OG0004910	Th0179_007626-RA	Th3844_000212-RA
OG0004911	Th0179_007615-RA	Th3844_000200-RA
OG0004912	Th0179_007612-RA	Th3844_000197-RA
OG0004913	Th0179_007611-RA	Th3844_000196-RA
OG0004914	Th0179_007608-RA	Th3844_000193-RA
OG0004915	Th0179_007604-RA	Th3844_000189-RA
OG0004916	Th0179_007582-RA	Th3844_000167-RA
OG0004917	Th0179_009024-RA	Th3844_009092-RA
OG0004918	Th0179_008989-RA	Th3844_009135-RA
OG0004919	Th0179_008975-RA	Th3844_009147-RA
OG0004920	Th0179_008962-RA	Th3844_009159-RA
OG0004921	Th0179_008960-RA	Th3844_009161-RA
OG0004922	Th0179_008954-RA	Th3844_009165-RA
OG0004923	Th0179_008952-RA	Th3844_009167-RA
OG0004924	Th0179_008875-RA	Th3844_009241-RA
OG0004925	Th0179_008870-RA	Th3844_009246-RA
OG0004926	Th0179_008842-RA	Th3844_009277-RA
OG0004927	Th0179_009563-RA	Th3844_008735-RA
OG0004928	Th0179_009573-RA	Th3844_008721-RA
OG0004929	Th0179_009574-RA	Th3844_008719-RA
OG0004930	Th0179_009575-RA	Th3844_008718-RA
OG0004931	Th0179_009577-RA	Th3844_008716-RA
OG0004932	Th0179_009578-RA	Th3844_008714-RA
OG0004942	Th0179_010220-RA	Th3844_010144-RA
OG0004944	Th0179_001422-RA	Th3844_004248-RA
OG0004945	Th0179_009620-RA	Th3844_008767-RA
OG0004945	Th0179_009982-RA	Th3844_009903-RA
OG0004946	Th0179_003630-RA	Th3844_004008-RA
OG0004947	Th0179_003615-RA	Th3844_003993-RA
OG0004948	Th0179_010765-RA	Th3844_001142-RA
OG0004949	Th0179_011363-RA	Th3844_010844-RA
OG0004950	Th0179_005780-RA	Th3844_007443-RA
OG0004951	Th0179_008851-RA	Th3844_009271-RA
OG0004952	Th0179_008836-RA	Th3844_009284-RA
OG0004953	Th0179_002480-RA	Th3844_005301-RA
OG0004954	Th0179_008032-RA	Th3844_000611-RA
OG0004956	Th0179_009314-RA	Th3844_008446-RA
OG0004957	Th0179_005661-RA	Th3844_006470-RA
OG0004958	Th0179_000235-RA	Th3844_002559-RA
OG0004958	Th0179_005408-RA	Th3844_006722-RA
OG0004960	Th0179_000814-RA	Th3844_001968-RA
OG0004961	Th0179_000238-RA	Th3844_002557-RA
OG0004962	Th0179_009892-RA	Th3844_009803-RA
OG0004963	Th0179_002626-RA	Th3844_002990-RA
OG0004963	Th0179_001398-RA	Th3844_004223-RA
OG0004964	Th0179_004173-RA	Th3844_005910-RA
OG0004965	Th0179_004110-RA	Th3844_005975-RA
OG0004966	Th0179_003886-RA	Th3844_006202-RA
OG0004968	Th0179_000008-RA	Th3844_002797-RA
OG0004969	Th0179_007467-RA	Th3844_002879-RA, Th3844_008793-RA, Th3844_002832-RA, Th3844_010528-RA, Th3844_011452-RA, Th3844_010711-RA, Th3844_010745-RA, Th3844_010664-RA, Th3844_002919-RA, Th3844_010346-RA, Th3844_011433-RA, Th3844_011432-RA, Th3844_011335-RA, Th3844_002947-RA, Th3844_010795-RA, Th3844_011486-RA, Th3844_011376-RA, Th3844_002937-RA, Th3844_010539-RA, Th3844_010354-RA
OG0004970	Th0179_009053-RA	Th3844_009064-RA
OG0004971	Th0179_009862-RA	Th3844_009774-RA
OG0004972	Th0179_009864-RA	Th3844_009776-RA
OG0004979	Th0179_001234-RA	Th3844_001552-RA
OG0004980	Th0179_001227-RA	Th3844_001559-RA
OG0004981	Th0179_005734-RA	Th3844_007397-RA
OG0004982	Th0179_005744-RA	Th3844_007407-RA
OG0004983	Th0179_005777-RA	Th3844_007440-RA
OG0004984	Th0179_005630-RA	Th3844_006500-RA
OG0004985	Th0179_005637-RA	Th3844_006494-RA
OG0004986	Th0179_005616-RA	Th3844_010253-RA, Th3844_006514-RA
OG0004987	Th0179_005601-RA	Th3844_006527-RA
OG0004988	Th0179_009102-RA	Th3844_009019-RA
OG0004989	Th0179_009115-RA	Th3844_009006-RA
OG0004990	Th0179_001519-RA	Th3844_004345-RA
OG0004991	Th0179_001524-RA	Th3844_004350-RA
OG0004992	Th0179_001532-RA	Th3844_004358-RA
OG0004993	Th0179_001520-RA	Th3844_004346-RA
OG0004994	Th0179_009852-RA	Th3844_009763-RA
OG0004995	Th0179_009900-RA	Th3844_009811-RA
OG0004996	Th0179_009944-RA	Th3844_009867-RA
OG0004997	Th0179_009896-RA	Th3844_009807-RA
OG0004998	Th0179_005200-RA	Th3844_006932-RA
OG0004999	Th0179_005187-RA	Th3844_006945-RA
OG0005000	Th0179_009202-RA	Th3844_008334-RA, Th3844_010681-RA
OG0005001	Th0179_005659-RA	Th3844_006472-RA
OG0005002	Th0179_005650-RA	Th3844_006481-RA
OG0005003	Th0179_005646-RA	Th3844_006485-RA
OG0005004	Th0179_010028-RA	Th3844_009964-RA
OG0005005	Th0179_010019-RA	Th3844_009942-RA
OG0005006	Th0179_010008-RA	Th3844_009930-RA
OG0005007	Th0179_009970-RA	Th3844_009891-RA
OG0005008	Th0179_010029-RA	Th3844_009963-RA
OG0005009	Th0179_009968-RA	Th3844_009889-RA
OG0005025	Th0179_009260-RA	Th3844_008396-RA
OG0005026	Th0179_009263-RA	Th3844_008399-RA
OG0005054	Th0179_010010-RA	Th3844_009932-RA
OG0005075	Th0179_001350-RA	Th3844_011369-RA, Th3844_010422-RA, Th3844_002883-RA, Th3844_004175-RA
OG0005076	Th0179_001351-RA	Th3844_004176-RA
OG0005077	Th0179_001385-RA	Th3844_004211-RA
OG0005078	Th0179_004602-RA	Th3844_005484-RA
OG0005080	Th0179_001483-RA	Th3844_004298-RA
OG0005081	Th0179_001479-RA	Th3844_004302-RA
OG0005082	Th0179_001466-RA	Th3844_004311-RA
OG0005083	Th0179_001329-RA	Th3844_004157-RA
OG0005084	Th0179_001368-RA	Th3844_004193-RA
OG0005085	Th0179_001408-RA	Th3844_004233-RA
OG0005086	Th0179_001452-RA	Th3844_004282-RA
OG0005087	Th0179_001463-RA	Th3844_004314-RA
OG0005088	Th0179_005236-RA	Th3844_006896-RA
OG0005089	Th0179_005238-RA	Th3844_006894-RA
OG0005090	Th0179_005240-RA	Th3844_006892-RA
OG0005091	Th0179_005247-RA	Th3844_006885-RA
OG0005092	Th0179_005249-RA	Th3844_006883-RA
OG0005093	Th0179_005253-RA	Th3844_006879-RA
OG0005094	Th0179_005254-RA	Th3844_006878-RA
OG0005095	Th0179_005262-RA	Th3844_006870-RA
OG0005096	Th0179_005229-RA	Th3844_006903-RA
OG0005097	Th0179_005232-RA	Th3844_006900-RA
OG0005098	Th0179_005251-RA	Th3844_006881-RA
OG0005099	Th0179_005268-RA	Th3844_006862-RA
OG0005100	Th0179_005285-RA	Th3844_006844-RA
OG0005135	Th0179_009343-RA	Th3844_008653-RA
OG0005136	Th0179_009324-RA	Th3844_008671-RA
OG0005137	Th0179_009457-RA	Th3844_008534-RA
OG0005138	Th0179_009452-RA	Th3844_008539-RA
OG0005139	Th0179_009510-RA	Th3844_008478-RA
OG0005140	Th0179_009347-RA	Th3844_008649-RA
OG0005141	Th0179_009336-RA	Th3844_008659-RA
OG0005142	Th0179_009605-RA	Th3844_008690-RA
OG0005143	Th0179_009465-RA	Th3844_008526-RA
OG0005144	Th0179_009460-RA	Th3844_008531-RA
OG0005145	Th0179_009475-RA	Th3844_008515-RA
OG0005146	Th0179_009502-RA	Th3844_008486-RA
OG0005147	Th0179_001603-RA	Th3844_004419-RA
OG0005148	Th0179_001647-RA	Th3844_004464-RA
OG0005149	Th0179_001669-RA	Th3844_004488-RA
OG0005150	Th0179_001682-RA	Th3844_004501-RA
OG0005151	Th0179_001689-RA	Th3844_004508-RA
OG0005152	Th0179_001602-RA	Th3844_004418-RA
OG0005154	Th0179_001671-RA	Th3844_004490-RA
OG0005155	Th0179_001698-RA	Th3844_004517-RA
OG0005156	Th0179_001725-RA	Th3844_004542-RA
OG0005157	Th0179_003184-RA	Th3844_003556-RA
OG0005158	Th0179_002526-RA	Th3844_000033-RA
OG0005159	Th0179_003105-RA	Th3844_003467-RA
OG0005160	Th0179_003109-RA	Th3844_003471-RA
OG0005161	Th0179_003151-RA	Th3844_003517-RA
OG0005162	Th0179_003145-RA	Th3844_003511-RA
OG0005163	Th0179_002595-RA	Th3844_002962-RA
OG0005164	Th0179_003724-RA	Th3844_006372-RA
OG0005165	Th0179_003769-RA	Th3844_006324-RA
OG0005166	Th0179_003774-RA	Th3844_006319-RA
OG0005167	Th0179_003822-RA	Th3844_006269-RA
OG0005168	Th0179_003826-RA	Th3844_006265-RA
OG0005169	Th0179_003860-RA	Th3844_006232-RA
OG0005170	Th0179_003875-RA	Th3844_006214-RA
OG0005171	Th0179_003887-RA	Th3844_006201-RA
OG0005172	Th0179_003894-RA	Th3844_006194-RA
OG0005173	Th0179_003910-RA	Th3844_006179-RA
OG0005174	Th0179_003728-RA	Th3844_006368-RA
OG0005175	Th0179_003735-RA	Th3844_006358-RA
OG0005176	Th0179_003786-RA	Th3844_006307-RA
OG0005177	Th0179_003792-RA	Th3844_006301-RA
OG0005178	Th0179_003794-RA	Th3844_006299-RA
OG0005179	Th0179_003810-RA	Th3844_006281-RA
OG0005180	Th0179_003832-RA	Th3844_006259-RA
OG0005181	Th0179_003834-RA	Th3844_006256-RA
OG0005182	Th0179_003848-RA	Th3844_006243-RA
OG0005183	Th0179_003857-RA	Th3844_006235-RA
OG0005184	Th0179_003879-RA	Th3844_006209-RA
OG0005185	Th0179_003892-RA	Th3844_006196-RA
OG0005186	Th0179_009656-RA	Th3844_008865-RA
OG0005187	Th0179_009682-RA	Th3844_008890-RA
OG0005188	Th0179_009707-RA	Th3844_008918-RA
OG0005189	Th0179_009725-RA	Th3844_008938-RA
OG0005190	Th0179_009745-RA	Th3844_008959-RA
OG0005191	Th0179_009746-RA	Th3844_008960-RA
OG0005192	Th0179_009747-RA	Th3844_008961-RA
OG0005193	Th0179_009749-RA	Th3844_008963-RA
OG0005194	Th0179_009752-RA	Th3844_008967-RA
OG0005195	Th0179_009767-RA	Th3844_008982-RA
OG0005196	Th0179_009773-RA	Th3844_008988-RA
OG0005197	Th0179_009776-RA	Th3844_008992-RA
OG0005198	Th0179_009550-RA	Th3844_008747-RA
OG0005199	Th0179_009651-RA	Th3844_008860-RA
OG0005200	Th0179_009755-RA	Th3844_008970-RA
OG0005201	Th0179_009768-RA	Th3844_008983-RA
OG0005202	Th0179_009777-RA	Th3844_008993-RA
OG0005203	Th0179_009779-RA	Th3844_008995-RA
OG0005204	Th0179_010666-RA	Th3844_001241-RA
OG0005205	Th0179_010650-RA	Th3844_001256-RA
OG0005206	Th0179_010634-RA	Th3844_001271-RA
OG0005207	Th0179_010631-RA	Th3844_001273-RA
OG0005208	Th0179_010582-RA	Th3844_001318-RA
OG0005209	Th0179_010480-RA	Th3844_001408-RA
OG0005210	Th0179_010646-RA	Th3844_001260-RA
OG0005211	Th0179_010641-RA	Th3844_001265-RA
OG0005212	Th0179_010623-RA	Th3844_001280-RA
OG0005213	Th0179_010558-RA	Th3844_001339-RA
OG0005214	Th0179_010484-RA	Th3844_001412-RA
OG0005272	Th0179_010716-RA	Th3844_001189-RA
OG0005273	Th0179_010722-RA	Th3844_001183-RA
OG0005274	Th0179_010777-RA	Th3844_001132-RA
OG0005275	Th0179_010757-RA	Th3844_001148-RA
OG0005276	Th0179_010752-RA	Th3844_001153-RA
OG0005277	Th0179_010791-RA	Th3844_001119-RA
OG0005278	Th0179_010796-RA	Th3844_001114-RA
OG0005279	Th0179_010799-RA	Th3844_001111-RA
OG0005280	Th0179_010820-RA	Th3844_001090-RA
OG0005281	Th0179_010828-RA	Th3844_001082-RA
OG0005282	Th0179_010836-RA	Th3844_001074-RA
OG0005283	Th0179_010840-RA	Th3844_001070-RA
OG0005284	Th0179_010841-RA	Th3844_001069-RA
OG0005285	Th0179_010853-RA	Th3844_001056-RA
OG0005286	Th0179_010860-RA	Th3844_001049-RA
OG0005287	Th0179_010864-RA	Th3844_001045-RA
OG0005288	Th0179_010873-RA	Th3844_001036-RA
OG0005289	Th0179_010875-RA	Th3844_001034-RA
OG0005290	Th0179_010903-RA	Th3844_001007-RA
OG0005291	Th0179_010907-RA	Th3844_001003-RA
OG0005292	Th0179_010910-RA	Th3844_001000-RA
OG0005293	Th0179_010693-RA	Th3844_001212-RA
OG0005294	Th0179_010712-RA	Th3844_001193-RA
OG0005295	Th0179_010715-RA	Th3844_001190-RA
OG0005296	Th0179_010737-RA	Th3844_001166-RA
OG0005297	Th0179_010741-RA	Th3844_001162-RA
OG0005298	Th0179_010742-RA	Th3844_001161-RA
OG0005299	Th0179_010776-RA	Th3844_001133-RA
OG0005300	Th0179_010790-RA	Th3844_001120-RA
OG0005301	Th0179_010795-RA	Th3844_001115-RA
OG0005302	Th0179_010831-RA	Th3844_001079-RA
OG0005303	Th0179_010832-RA	Th3844_001078-RA
OG0005304	Th0179_010838-RA	Th3844_001072-RA
OG0005305	Th0179_010854-RA	Th3844_001055-RA
OG0005306	Th0179_010857-RA	Th3844_001052-RA
OG0005307	Th0179_010861-RA	Th3844_001048-RA
OG0005308	Th0179_010869-RA	Th3844_001041-RA
OG0005309	Th0179_010874-RA	Th3844_001035-RA
OG0005310	Th0179_010882-RA	Th3844_001027-RA
OG0005311	Th0179_010911-RA	Th3844_000999-RA
OG0005312	Th0179_010912-RA	Th3844_000998-RA
OG0005313	Th0179_010913-RA	Th3844_000997-RA
OG0005314	Th0179_010915-RA	Th3844_000995-RA
OG0005315	Th0179_008377-RA	Th3844_000966-RA
OG0005316	Th0179_008373-RA	Th3844_000962-RA
OG0005317	Th0179_008372-RA	Th3844_000961-RA
OG0005318	Th0179_008361-RA	Th3844_000950-RA
OG0005319	Th0179_008349-RA	Th3844_000936-RA
OG0005320	Th0179_008329-RA	Th3844_000918-RA
OG0005321	Th0179_008319-RA	Th3844_000908-RA
OG0005322	Th0179_009432-RA	Th3844_008564-RA
OG0005323	Th0179_009593-RA	Th3844_008701-RA
OG0005324	Th0179_009585-RA	Th3844_008707-RA
OG0005325	Th0179_008287-RA	Th3844_000872-RA
OG0005326	Th0179_008297-RA	Th3844_000884-RA
OG0005328	Th0179_009413-RA	Th3844_008583-RA
OG0005329	Th0179_009404-RA	Th3844_008591-RA
OG0005330	Th0179_009393-RA	Th3844_008603-RA
OG0005331	Th0179_008382-RA	Th3844_000971-RA
OG0005332	Th0179_008351-RA	Th3844_000938-RA
OG0005333	Th0179_008317-RA	Th3844_000906-RA
OG0005334	Th0179_008313-RA	Th3844_000902-RA
OG0005335	Th0179_009597-RA	Th3844_008697-RA
OG0005336	Th0179_008289-RA	Th3844_000875-RA
OG0005337	Th0179_008295-RA	Th3844_000882-RA
OG0005338	Th0179_009421-RA	Th3844_008575-RA
OG0005339	Th0179_009398-RA	Th3844_008597-RA
OG0005340	Th0179_009390-RA	Th3844_008606-RA
OG0005341	Th0179_009385-RA	Th3844_008612-RA
OG0005342	Th0179_009378-RA	Th3844_008618-RA
OG0005344	Th0179_008606-RA	Th3844_009510-RA
OG0005345	Th0179_008601-RA	Th3844_011405-RA
OG0005346	Th0179_008642-RA	Th3844_009474-RA
OG0005347	Th0179_008816-RA	Th3844_009303-RA
OG0005348	Th0179_008785-RA	Th3844_009335-RA
OG0005349	Th0179_008608-RA	Th3844_009507-RA
OG0005350	Th0179_008629-RA	Th3844_009488-RA
OG0005351	Th0179_008633-RA	Th3844_009484-RA
OG0005352	Th0179_001779-RA	Th3844_004594-RA
OG0005353	Th0179_001801-RA	Th3844_004617-RA
OG0005354	Th0179_001847-RA	Th3844_004664-RA
OG0005355	Th0179_001858-RA	Th3844_004675-RA
OG0005356	Th0179_001862-RA	Th3844_004679-RA
OG0005357	Th0179_001864-RA	Th3844_004681-RA
OG0005358	Th0179_005423-RA	Th3844_006707-RA
OG0005359	Th0179_005422-RA	Th3844_006708-RA
OG0005360	Th0179_005399-RA	Th3844_006731-RA
OG0005361	Th0179_005380-RA	Th3844_006748-RA
OG0005362	Th0179_005379-RA	Th3844_006749-RA
OG0005363	Th0179_005365-RA	Th3844_006762-RA
OG0005364	Th0179_005353-RA	Th3844_006774-RA
OG0005365	Th0179_005322-RA	Th3844_006805-RA
OG0005366	Th0179_005320-RA	Th3844_006807-RA
OG0005367	Th0179_001812-RA	Th3844_004628-RA
OG0005368	Th0179_001837-RA	Th3844_004652-RA
OG0005369	Th0179_001849-RA	Th3844_004666-RA
OG0005370	Th0179_001876-RA	Th3844_004692-RA
OG0005371	Th0179_005411-RA	Th3844_006719-RA
OG0005372	Th0179_005348-RA	Th3844_006778-RA
OG0005373	Th0179_005345-RA	Th3844_006781-RA
OG0005374	Th0179_005528-RA	Th3844_006602-RA
OG0005376	Th0179_005468-RA	Th3844_006659-RA
OG0005377	Th0179_005478-RA	Th3844_006653-RA
OG0005378	Th0179_001882-RA	Th3844_004697-RA
OG0005379	Th0179_001884-RA	Th3844_004699-RA
OG0005380	Th0179_001902-RA	Th3844_004717-RA
OG0005381	Th0179_002014-RA	Th3844_004840-RA
OG0005382	Th0179_005568-RA	Th3844_006563-RA
OG0005383	Th0179_005492-RA	Th3844_006639-RA
OG0005384	Th0179_005453-RA	Th3844_006677-RA
OG0005385	Th0179_005445-RA	Th3844_006685-RA
OG0005386	Th0179_001893-RA	Th3844_004708-RA
OG0005387	Th0179_001896-RA	Th3844_004711-RA
OG0005388	Th0179_001930-RA	Th3844_004753-RA
OG0005389	Th0179_001937-RA	Th3844_004760-RA
OG0005390	Th0179_001958-RA	Th3844_004781-RA
OG0005391	Th0179_002003-RA	Th3844_004829-RA
OG0005392	Th0179_002018-RA	Th3844_004844-RA
OG0005393	Th0179_003959-RA	Th3844_006130-RA
OG0005394	Th0179_003970-RA	Th3844_006116-RA
OG0005395	Th0179_003994-RA	Th3844_006092-RA
OG0005396	Th0179_003996-RA	Th3844_006089-RA
OG0005397	Th0179_004018-RA	Th3844_006067-RA
OG0005398	Th0179_004021-RA	Th3844_006064-RA
OG0005399	Th0179_004028-RA	Th3844_006057-RA
OG0005400	Th0179_004042-RA	Th3844_006042-RA
OG0005401	Th0179_004048-RA	Th3844_006036-RA
OG0005402	Th0179_004075-RA	Th3844_006007-RA
OG0005403	Th0179_004074-RA	Th3844_006008-RA
OG0005404	Th0179_004085-RA	Th3844_005997-RA
OG0005405	Th0179_004087-RA	Th3844_005995-RA
OG0005406	Th0179_004097-RA	Th3844_005984-RA
OG0005407	Th0179_004132-RA	Th3844_005949-RA
OG0005408	Th0179_004483-RA	Th3844_005599-RA
OG0005409	Th0179_004486-RA	Th3844_005602-RA
OG0005410	Th0179_004457-RA	Th3844_005633-RA
OG0005411	Th0179_004455-RA	Th3844_005631-RA
OG0005412	Th0179_004453-RA	Th3844_005629-RA
OG0005413	Th0179_003940-RA	Th3844_006149-RA
OG0005414	Th0179_003946-RA	Th3844_006143-RA
OG0005415	Th0179_003952-RA	Th3844_006137-RA
OG0005416	Th0179_003960-RA	Th3844_006129-RA
OG0005417	Th0179_003962-RA	Th3844_006127-RA
OG0005418	Th0179_003968-RA	Th3844_006118-RA
OG0005419	Th0179_003981-RA	Th3844_006105-RA
OG0005420	Th0179_004064-RA	Th3844_006019-RA
OG0005421	Th0179_004089-RA	Th3844_005992-RA
OG0005422	Th0179_004115-RA	Th3844_005966-RA
OG0005423	Th0179_004118-RA	Th3844_005963-RA
OG0005424	Th0179_004485-RA	Th3844_005601-RA
OG0005425	Th0179_004475-RA	Th3844_005609-RA
OG0005426	Th0179_004471-RA	Th3844_005614-RA
OG0005427	Th0179_004461-RA	Th3844_005624-RA
OG0005429	Th0179_004431-RA	Th3844_005652-RA
OG0005430	Th0179_004424-RA	Th3844_005659-RA
OG0005431	Th0179_001211-RA	Th3844_001575-RA
OG0005432	Th0179_001206-RA	Th3844_001580-RA
OG0005433	Th0179_001164-RA	Th3844_001623-RA
OG0005434	Th0179_001160-RA	Th3844_001627-RA
OG0005435	Th0179_001132-RA	Th3844_001656-RA
OG0005436	Th0179_001124-RA	Th3844_001664-RA
OG0005438	Th0179_010194-RA	Th3844_010118-RA
OG0005439	Th0179_010175-RA	Th3844_010099-RA
OG0005440	Th0179_010151-RA	Th3844_010076-RA
OG0005441	Th0179_010138-RA	Th3844_010062-RA
OG0005442	Th0179_010101-RA	Th3844_010023-RA
OG0005443	Th0179_010076-RA	Th3844_009999-RA
OG0005444	Th0179_010063-RA	Th3844_009986-RA
OG0005445	Th0179_001214-RA	Th3844_001573-RA
OG0005446	Th0179_001185-RA	Th3844_001601-RA
OG0005447	Th0179_001172-RA	Th3844_001615-RA
OG0005448	Th0179_001165-RA	Th3844_001622-RA
OG0005449	Th0179_001139-RA	Th3844_001649-RA
OG0005450	Th0179_001133-RA	Th3844_001655-RA
OG0005451	Th0179_010251-RA	Th3844_010174-RA
OG0005452	Th0179_010248-RA	Th3844_010170-RA
OG0005453	Th0179_010229-RA	Th3844_010153-RA
OG0005454	Th0179_010225-RA	Th3844_010149-RA
OG0005455	Th0179_010155-RA	Th3844_010080-RA
OG0005456	Th0179_010143-RA	Th3844_010068-RA
OG0005457	Th0179_010139-RA	Th3844_010064-RA
OG0005458	Th0179_010136-RA	Th3844_010060-RA
OG0005459	Th0179_010072-RA	Th3844_009996-RA
OG0005460	Th0179_010057-RA	Th3844_009980-RA
OG0005461	Th0179_010039-RA	Th3844_009953-RA
OG0005462	Th0179_002498-RA	Th3844_005319-RA
OG0005463	Th0179_002494-RA	Th3844_005315-RA
OG0005464	Th0179_002489-RA	Th3844_005310-RA
OG0005465	Th0179_002477-RA	Th3844_005298-RA
OG0005466	Th0179_002475-RA	Th3844_005297-RA
OG0005467	Th0179_002472-RA	Th3844_005294-RA
OG0005468	Th0179_002456-RA	Th3844_005277-RA
OG0005469	Th0179_002405-RA	Th3844_005227-RA
OG0005470	Th0179_002384-RA	Th3844_005206-RA
OG0005471	Th0179_002344-RA	Th3844_005166-RA
OG0005472	Th0179_002320-RA	Th3844_005143-RA
OG0005473	Th0179_002315-RA	Th3844_005137-RA
OG0005474	Th0179_002285-RA	Th3844_005112-RA
OG0005475	Th0179_002156-RA	Th3844_004980-RA
OG0005476	Th0179_002123-RA	Th3844_004952-RA
OG0005478	Th0179_002436-RA	Th3844_005258-RA
OG0005479	Th0179_002432-RA	Th3844_005254-RA
OG0005480	Th0179_002394-RA	Th3844_005216-RA
OG0005481	Th0179_002382-RA	Th3844_005204-RA
OG0005482	Th0179_002372-RA	Th3844_005192-RA
OG0005483	Th0179_002345-RA	Th3844_005167-RA
OG0005484	Th0179_002299-RA	Th3844_005122-RA
OG0005485	Th0179_002202-RA	Th3844_005026-RA
OG0005486	Th0179_002226-RA	Th3844_005051-RA
OG0005487	Th0179_002251-RA	Th3844_005076-RA
OG0005488	Th0179_002141-RA	Th3844_004965-RA
OG0005489	Th0179_002129-RA	Th3844_004956-RA
OG0005490	Th0179_002118-RA	Th3844_004947-RA
OG0005491	Th0179_003085-RA	Th3844_003447-RA
OG0005492	Th0179_003055-RA	Th3844_003417-RA
OG0005493	Th0179_003046-RA	Th3844_003409-RA
OG0005494	Th0179_002794-RA	Th3844_003155-RA
OG0005495	Th0179_002841-RA	Th3844_003200-RA
OG0005496	Th0179_002905-RA	Th3844_003264-RA
OG0005497	Th0179_002907-RA	Th3844_003266-RA
OG0005498	Th0179_002921-RA	Th3844_003282-RA
OG0005499	Th0179_002957-RA	Th3844_003319-RA
OG0005500	Th0179_002961-RA	Th3844_003323-RA
OG0005501	Th0179_005921-RA	Th3844_007573-RA
OG0005502	Th0179_005908-RA	Th3844_007561-RA
OG0005503	Th0179_005898-RA	Th3844_007550-RA
OG0005504	Th0179_005804-RA	Th3844_007466-RA
OG0005505	Th0179_005795-RA	Th3844_007457-RA
OG0005506	Th0179_003083-RA	Th3844_003445-RA
OG0005507	Th0179_003070-RA	Th3844_003432-RA
OG0005508	Th0179_003065-RA	Th3844_003427-RA
OG0005509	Th0179_003053-RA	Th3844_003415-RA
OG0005510	Th0179_002788-RA	Th3844_003150-RA
OG0005511	Th0179_002805-RA	Th3844_003166-RA
OG0005512	Th0179_002815-RA	Th3844_003176-RA
OG0005513	Th0179_002831-RA	Th3844_003192-RA
OG0005514	Th0179_002856-RA	Th3844_003216-RA
OG0005515	Th0179_002866-RA	Th3844_003225-RA
OG0005516	Th0179_002868-RA	Th3844_003227-RA
OG0005517	Th0179_002887-RA	Th3844_003246-RA
OG0005518	Th0179_002908-RA	Th3844_003267-RA
OG0005519	Th0179_002931-RA	Th3844_003294-RA
OG0005520	Th0179_002944-RA	Th3844_003307-RA
OG0005521	Th0179_005911-RA	Th3844_007564-RA
OG0005522	Th0179_005906-RA	Th3844_007559-RA
OG0005523	Th0179_005885-RA	Th3844_007534-RA
OG0005524	Th0179_005871-RA	Th3844_007522-RA
OG0005525	Th0179_005858-RA	Th3844_007507-RA
OG0005526	Th0179_005816-RA	Th3844_007481-RA
OG0005527	Th0179_005800-RA	Th3844_007462-RA
OG0005528	Th0179_005785-RA	Th3844_007448-RA
OG0005529	Th0179_005782-RA	Th3844_007445-RA
OG0005531	Th0179_004756-RA	Th3844_007385-RA
OG0005532	Th0179_004765-RA	Th3844_007375-RA
OG0005533	Th0179_004772-RA	Th3844_007368-RA
OG0005534	Th0179_004785-RA	Th3844_007355-RA
OG0005535	Th0179_004808-RA	Th3844_007331-RA
OG0005536	Th0179_004820-RA	Th3844_007319-RA
OG0005537	Th0179_004822-RA	Th3844_007317-RA
OG0005538	Th0179_004829-RA	Th3844_007309-RA
OG0005539	Th0179_004832-RA	Th3844_007306-RA
OG0005540	Th0179_004833-RA	Th3844_007305-RA
OG0005541	Th0179_004844-RA	Th3844_007294-RA
OG0005542	Th0179_004846-RA	Th3844_007292-RA
OG0005543	Th0179_004861-RA	Th3844_007278-RA
OG0005544	Th0179_004866-RA	Th3844_007273-RA
OG0005545	Th0179_004868-RA	Th3844_007271-RA
OG0005546	Th0179_004872-RA	Th3844_007268-RA
OG0005547	Th0179_004915-RA	Th3844_007223-RA
OG0005548	Th0179_004930-RA	Th3844_007208-RA
OG0005549	Th0179_004937-RA	Th3844_007201-RA
OG0005550	Th0179_004950-RA	Th3844_007188-RA
OG0005551	Th0179_004985-RA	Th3844_007153-RA
OG0005552	Th0179_005000-RA	Th3844_007137-RA
OG0005553	Th0179_004994-RA	Th3844_007143-RA
OG0005554	Th0179_005023-RA	Th3844_007115-RA
OG0005555	Th0179_005042-RA	Th3844_007094-RA
OG0005556	Th0179_005050-RA	Th3844_007086-RA
OG0005557	Th0179_005109-RA	Th3844_007025-RA
OG0005558	Th0179_005143-RA	Th3844_006990-RA
OG0005559	Th0179_005150-RA	Th3844_006982-RA
OG0005560	Th0179_005155-RA	Th3844_006977-RA
OG0005561	Th0179_004799-RA	Th3844_007341-RA
OG0005562	Th0179_004910-RA	Th3844_007228-RA
OG0005564	Th0179_004935-RA	Th3844_007203-RA
OG0005565	Th0179_004954-RA	Th3844_007184-RA
OG0005566	Th0179_004964-RA	Th3844_007174-RA
OG0005567	Th0179_005044-RA	Th3844_007092-RA
OG0005568	Th0179_005047-RA	Th3844_007089-RA
OG0005569	Th0179_005115-RA	Th3844_007018-RA
OG0005570	Th0179_005129-RA	Th3844_007004-RA
OG0005571	Th0179_005153-RA	Th3844_006979-RA
OG0005572	Th0179_005158-RA	Th3844_006974-RA
OG0005573	Th0179_004382-RA	Th3844_005700-RA
OG0005574	Th0179_004387-RA	Th3844_005695-RA
OG0005575	Th0179_004343-RA	Th3844_005741-RA
OG0005576	Th0179_004337-RA	Th3844_005747-RA
OG0005577	Th0179_004299-RA	Th3844_005783-RA
OG0005578	Th0179_004292-RA	Th3844_005790-RA
OG0005579	Th0179_004281-RA	Th3844_005802-RA
OG0005580	Th0179_004258-RA	Th3844_005825-RA
OG0005581	Th0179_004243-RA	Th3844_005840-RA
OG0005582	Th0179_004241-RA	Th3844_005842-RA
OG0005583	Th0179_004228-RA	Th3844_005855-RA
OG0005584	Th0179_004177-RA	Th3844_005906-RA
OG0005585	Th0179_004168-RA	Th3844_005916-RA
OG0005586	Th0179_004145-RA	Th3844_005936-RA
OG0005587	Th0179_004531-RA	Th3844_005565-RA
OG0005588	Th0179_004529-RA	Th3844_005563-RA
OG0005589	Th0179_004562-RA	Th3844_005523-RA
OG0005590	Th0179_004594-RA	Th3844_005492-RA
OG0005591	Th0179_004612-RA	Th3844_005474-RA
OG0005592	Th0179_004618-RA	Th3844_005467-RA
OG0005593	Th0179_004627-RA	Th3844_005458-RA
OG0005594	Th0179_004643-RA	Th3844_005441-RA
OG0005595	Th0179_004673-RA	Th3844_005411-RA
OG0005596	Th0179_004678-RA	Th3844_005405-RA
OG0005597	Th0179_004409-RA	Th3844_005674-RA
OG0005598	Th0179_004404-RA	Th3844_005677-RA
OG0005599	Th0179_004381-RA	Th3844_005701-RA
OG0005600	Th0179_004354-RA	Th3844_005731-RA
OG0005601	Th0179_004334-RA	Th3844_005750-RA
OG0005602	Th0179_004308-RA	Th3844_005774-RA
OG0005603	Th0179_004289-RA	Th3844_005793-RA
OG0005604	Th0179_004287-RA	Th3844_005796-RA
OG0005605	Th0179_004224-RA	Th3844_005860-RA
OG0005606	Th0179_004214-RA	Th3844_005868-RA
OG0005607	Th0179_004533-RA	Th3844_005567-RA
OG0005608	Th0179_004561-RA	Th3844_005524-RA
OG0005609	Th0179_004628-RA	Th3844_005457-RA
OG0005611	Th0179_004679-RA	Th3844_005404-RA
OG0005613	Th0179_000223-RA	Th3844_002572-RA
OG0005614	Th0179_000315-RA	Th3844_002478-RA
OG0005615	Th0179_000364-RA	Th3844_002428-RA
OG0005616	Th0179_000375-RA	Th3844_002416-RA
OG0005618	Th0179_000391-RA	Th3844_002400-RA
OG0005619	Th0179_000409-RA	Th3844_002380-RA
OG0005620	Th0179_000416-RA	Th3844_002372-RA
OG0005621	Th0179_000468-RA	Th3844_002318-RA
OG0005622	Th0179_000484-RA	Th3844_002301-RA
OG0005623	Th0179_000501-RA	Th3844_002285-RA
OG0005625	Th0179_000506-RA	Th3844_002281-RA
OG0005626	Th0179_000572-RA	Th3844_002215-RA
OG0005627	Th0179_000597-RA	Th3844_002190-RA
OG0005628	Th0179_000288-RA	Th3844_002508-RA
OG0005629	Th0179_000335-RA	Th3844_002457-RA
OG0005630	Th0179_000368-RA	Th3844_002424-RA
OG0005631	Th0179_000369-RA	Th3844_002423-RA
OG0005632	Th0179_000472-RA	Th3844_002313-RA
OG0005633	Th0179_000475-RA	Th3844_002310-RA
OG0005634	Th0179_000584-RA	Th3844_002203-RA
OG0005635	Th0179_000614-RA	Th3844_002172-RA
OG0005636	Th0179_009129-RA	Th3844_008258-RA
OG0005637	Th0179_005510-RA	Th3844_006621-RA
OG0005638	Th0179_011243-RA	Th3844_010947-RA
OG0005639	Th0179_011240-RA	Th3844_010950-RA
OG0005640	Th0179_011177-RA	Th3844_011236-RA
OG0005641	Th0179_011085-RA	Th3844_011149-RA
OG0005642	Th0179_011035-RA	Th3844_011102-RA
OG0005643	Th0179_010992-RA	Th3844_011060-RA
OG0005644	Th0179_010990-RA	Th3844_011058-RA
OG0005645	Th0179_010979-RA	Th3844_011047-RA
OG0005646	Th0179_010977-RA	Th3844_011045-RA
OG0005647	Th0179_010972-RA	Th3844_011040-RA
OG0005648	Th0179_010966-RA	Th3844_011034-RA
OG0005649	Th0179_010952-RA	Th3844_011020-RA
OG0005650	Th0179_010948-RA	Th3844_011016-RA
OG0005651	Th0179_003032-RA	Th3844_003396-RA
OG0005652	Th0179_003008-RA	Th3844_003374-RA
OG0005653	Th0179_002727-RA	Th3844_003088-RA
OG0005654	Th0179_002709-RA	Th3844_003068-RA
OG0005655	Th0179_011248-RA	Th3844_010942-RA
OG0005656	Th0179_011186-RA	Th3844_011245-RA
OG0005657	Th0179_011069-RA	Th3844_011134-RA
OG0005658	Th0179_010994-RA	Th3844_011062-RA
OG0005659	Th0179_010971-RA	Th3844_011039-RA
OG0005660	Th0179_002973-RA	Th3844_003336-RA
OG0005661	Th0179_002975-RA	Th3844_003338-RA
OG0005662	Th0179_002987-RA	Th3844_003352-RA
OG0005663	Th0179_002783-RA	Th3844_003145-RA
OG0005664	Th0179_003019-RA	Th3844_003383-RA
OG0005665	Th0179_003011-RA	Th3844_003377-RA
OG0005666	Th0179_002996-RA	Th3844_003361-RA
OG0005667	Th0179_002993-RA	Th3844_003358-RA
OG0005668	Th0179_002778-RA	Th3844_003140-RA
OG0005669	Th0179_002771-RA	Th3844_003133-RA
OG0005670	Th0179_002748-RA	Th3844_003110-RA
OG0005671	Th0179_002737-RA	Th3844_003099-RA
OG0005673	Th0179_002724-RA	Th3844_003085-RA
OG0005675	Th0179_003688-RA	Th3844_004066-RA
OG0005676	Th0179_003677-RA	Th3844_004055-RA
OG0005677	Th0179_003672-RA	Th3844_004050-RA
OG0005678	Th0179_003641-RA	Th3844_004019-RA
OG0005680	Th0179_003498-RA	Th3844_003878-RA
OG0005681	Th0179_003512-RA	Th3844_003891-RA
OG0005682	Th0179_003524-RA	Th3844_003904-RA
OG0005683	Th0179_003556-RA	Th3844_003936-RA
OG0005684	Th0179_003559-RA	Th3844_003939-RA
OG0005685	Th0179_003578-RA	Th3844_003959-RA
OG0005686	Th0179_003468-RA	Th3844_003848-RA
OG0005687	Th0179_003462-RA	Th3844_003844-RA
OG0005688	Th0179_003440-RA	Th3844_003824-RA
OG0005689	Th0179_003417-RA	Th3844_003801-RA
OG0005690	Th0179_003411-RA	Th3844_003795-RA
OG0005691	Th0179_003399-RA	Th3844_003782-RA
OG0005692	Th0179_003386-RA	Th3844_003767-RA
OG0005693	Th0179_003367-RA	Th3844_003747-RA
OG0005694	Th0179_003350-RA	Th3844_003730-RA
OG0005695	Th0179_003347-RA	Th3844_003727-RA
OG0005696	Th0179_003324-RA	Th3844_003704-RA
OG0005697	Th0179_003312-RA	Th3844_003690-RA
OG0005698	Th0179_003251-RA	Th3844_003626-RA
OG0005700	Th0179_002605-RA	Th3844_002971-RA
OG0005701	Th0179_002606-RA	Th3844_002972-RA
OG0005702	Th0179_002654-RA	Th3844_003014-RA
OG0005703	Th0179_002666-RA	Th3844_003026-RA
OG0005705	Th0179_003673-RA	Th3844_004051-RA
OG0005706	Th0179_003635-RA	Th3844_004013-RA
OG0005707	Th0179_003614-RA	Th3844_003992-RA
OG0005708	Th0179_003504-RA	Th3844_003884-RA
OG0005709	Th0179_003538-RA	Th3844_003918-RA
OG0005710	Th0179_003548-RA	Th3844_003928-RA
OG0005711	Th0179_003565-RA	Th3844_003945-RA
OG0005712	Th0179_003575-RA	Th3844_003955-RA
OG0005713	Th0179_003470-RA	Th3844_003850-RA
OG0005714	Th0179_003457-RA	Th3844_003839-RA
OG0005715	Th0179_003445-RA	Th3844_003829-RA
OG0005716	Th0179_003425-RA	Th3844_003809-RA
OG0005717	Th0179_003424-RA	Th3844_003808-RA
OG0005718	Th0179_003423-RA	Th3844_003807-RA
OG0005719	Th0179_003410-RA	Th3844_003794-RA
OG0005720	Th0179_003393-RA	Th3844_003775-RA
OG0005721	Th0179_003369-RA	Th3844_003749-RA
OG0005722	Th0179_003366-RA	Th3844_003746-RA
OG0005723	Th0179_003363-RA	Th3844_003743-RA
OG0005724	Th0179_003301-RA	Th3844_003677-RA
OG0005725	Th0179_003298-RA	Th3844_003674-RA
OG0005727	Th0179_003280-RA	Th3844_003657-RA
OG0005728	Th0179_003278-RA	Th3844_003655-RA
OG0005729	Th0179_003272-RA	Th3844_003649-RA
OG0005730	Th0179_003253-RA	Th3844_003628-RA
OG0005731	Th0179_003245-RA	Th3844_003619-RA
OG0005732	Th0179_002673-RA	Th3844_003033-RA
OG0005733	Th0179_006551-RA	Th3844_008207-RA
OG0005734	Th0179_006524-RA	Th3844_008179-RA
OG0005735	Th0179_006390-RA	Th3844_008050-RA
OG0005736	Th0179_006409-RA	Th3844_008067-RA
OG0005737	Th0179_006433-RA	Th3844_008092-RA
OG0005738	Th0179_006326-RA	Th3844_007989-RA
OG0005739	Th0179_006282-RA	Th3844_007936-RA
OG0005740	Th0179_006286-RA	Th3844_007932-RA
OG0005742	Th0179_006229-RA	Th3844_007889-RA
OG0005743	Th0179_006233-RA	Th3844_007893-RA
OG0005744	Th0179_006164-RA	Th3844_007822-RA
OG0005745	Th0179_006120-RA	Th3844_007776-RA
OG0005746	Th0179_006110-RA	Th3844_007766-RA
OG0005747	Th0179_006100-RA	Th3844_007756-RA
OG0005748	Th0179_006087-RA	Th3844_007744-RA
OG0005749	Th0179_006084-RA	Th3844_007741-RA
OG0005750	Th0179_006019-RA	Th3844_007674-RA
OG0005751	Th0179_006003-RA	Th3844_007657-RA
OG0005753	Th0179_005984-RA	Th3844_007639-RA
OG0005754	Th0179_005981-RA	Th3844_007635-RA
OG0005755	Th0179_005959-RA	Th3844_007613-RA
OG0005756	Th0179_005958-RA	Th3844_007612-RA
OG0005757	Th0179_005952-RA	Th3844_007605-RA
OG0005758	Th0179_011864-RA	Th3844_011508-RA
OG0005759	Th0179_011898-RA	Th3844_011545-RA
OG0005760	Th0179_011901-RA	Th3844_011548-RA
OG0005761	Th0179_011916-RA	Th3844_011563-RA
OG0005762	Th0179_006552-RA	Th3844_010329-RA
OG0005763	Th0179_006540-RA	Th3844_008196-RA
OG0005764	Th0179_006523-RA	Th3844_008178-RA
OG0005765	Th0179_006340-RA	Th3844_008003-RA
OG0005766	Th0179_006328-RA	Th3844_007991-RA
OG0005767	Th0179_006324-RA	Th3844_007986-RA
OG0005768	Th0179_006280-RA	Th3844_007938-RA
OG0005769	Th0179_006283-RA	Th3844_007935-RA
OG0005770	Th0179_006285-RA	Th3844_007933-RA
OG0005771	Th0179_001102-RA	Th3844_001685-RA
OG0005771	Th0179_006235-RA	Th3844_007895-RA
OG0005772	Th0179_006232-RA	Th3844_007892-RA
OG0005773	Th0179_006214-RA	Th3844_007875-RA
OG0005774	Th0179_006210-RA	Th3844_007870-RA
OG0005775	Th0179_006182-RA	Th3844_007841-RA
OG0005776	Th0179_006171-RA	Th3844_007829-RA
OG0005777	Th0179_006160-RA	Th3844_007818-RA
OG0005778	Th0179_006150-RA	Th3844_007808-RA
OG0005779	Th0179_006132-RA	Th3844_007790-RA
OG0005780	Th0179_006055-RA	Th3844_007710-RA
OG0005781	Th0179_006049-RA	Th3844_007704-RA
OG0005782	Th0179_005962-RA	Th3844_007617-RA
OG0005783	Th0179_005957-RA	Th3844_007611-RA
OG0005784	Th0179_005955-RA	Th3844_007609-RA
OG0005785	Th0179_005953-RA	Th3844_007607-RA
OG0005786	Th0179_011855-RA	Th3844_011499-RA
OG0005787	Th0179_011895-RA	Th3844_011542-RA
OG0005788	Th0179_011904-RA	Th3844_011551-RA
OG0005789	Th0179_011922-RA	Th3844_011567-RA
OG0005791	Th0179_000646-RA	Th3844_002139-RA
OG0005792	Th0179_000784-RA	Th3844_001998-RA
OG0005793	Th0179_000788-RA	Th3844_001994-RA
OG0005794	Th0179_000807-RA	Th3844_001975-RA
OG0005795	Th0179_000856-RA	Th3844_001929-RA
OG0005796	Th0179_000866-RA	Th3844_001920-RA
OG0005797	Th0179_000867-RA	Th3844_001919-RA
OG0005798	Th0179_000881-RA	Th3844_001904-RA
OG0005799	Th0179_000886-RA	Th3844_001900-RA
OG0005800	Th0179_001000-RA	Th3844_001788-RA
OG0005801	Th0179_001018-RA	Th3844_001769-RA
OG0005802	Th0179_001036-RA	Th3844_001751-RA
OG0005803	Th0179_001056-RA	Th3844_001731-RA
OG0005805	Th0179_001079-RA	Th3844_001709-RA
OG0005806	Th0179_010328-RA	Th3844_011587-RA
OG0005807	Th0179_010335-RA	Th3844_011594-RA
OG0005808	Th0179_010337-RA	Th3844_011596-RA
OG0005809	Th0179_010342-RA	Th3844_011601-RA
OG0005810	Th0179_010350-RA	Th3844_011609-RA
OG0005811	Th0179_010359-RA	Th3844_011618-RA
OG0005812	Th0179_005571-RA	Th3844_006560-RA
OG0005813	Th0179_000673-RA	Th3844_002111-RA
OG0005814	Th0179_000687-RA	Th3844_002096-RA
OG0005815	Th0179_000691-RA	Th3844_002092-RA
OG0005816	Th0179_000715-RA	Th3844_002069-RA
OG0005817	Th0179_000718-RA	Th3844_002065-RA
OG0005818	Th0179_000723-RA	Th3844_002060-RA
OG0005819	Th0179_000745-RA	Th3844_002036-RA
OG0005820	Th0179_000782-RA	Th3844_002000-RA
OG0005821	Th0179_000843-RA	Th3844_001941-RA
OG0005822	Th0179_000841-RA	Th3844_001943-RA
OG0005823	Th0179_000838-RA	Th3844_001946-RA
OG0005824	Th0179_000835-RA	Th3844_001949-RA
OG0005825	Th0179_000828-RA	Th3844_001955-RA
OG0005826	Th0179_000823-RA	Th3844_001960-RA
OG0005827	Th0179_000813-RA	Th3844_001969-RA
OG0005828	Th0179_000806-RA	Th3844_001976-RA
OG0005829	Th0179_000882-RA	Th3844_001903-RA
OG0005830	Th0179_000890-RA	Th3844_001896-RA
OG0005831	Th0179_000898-RA	Th3844_001888-RA
OG0005832	Th0179_000906-RA	Th3844_001880-RA
OG0005833	Th0179_000932-RA	Th3844_001853-RA
OG0005834	Th0179_000941-RA	Th3844_001847-RA
OG0005835	Th0179_000943-RA	Th3844_001845-RA
OG0005836	Th0179_000953-RA	Th3844_001836-RA
OG0005837	Th0179_000974-RA	Th3844_001813-RA
OG0005838	Th0179_001043-RA	Th3844_001744-RA
OG0005839	Th0179_001109-RA	Th3844_001678-RA
OG0005840	Th0179_010294-RA	Th3844_010216-RA
OG0005841	Th0179_010297-RA	Th3844_010219-RA
OG0005842	Th0179_010299-RA	Th3844_010221-RA
OG0005843	Th0179_010306-RA	Th3844_010228-RA
OG0005845	Th0179_010319-RA	Th3844_011579-RA
OG0005846	Th0179_010324-RA	Th3844_011583-RA
OG0005847	Th0179_010331-RA	Th3844_011590-RA
OG0005848	Th0179_010332-RA	Th3844_011591-RA
OG0005849	Th0179_010341-RA	Th3844_011600-RA
OG0005850	Th0179_010356-RA	Th3844_011615-RA
OG0005851	Th0179_003711-RA	Th3844_006384-RA
OG0005852	Th0179_003707-RA	Th3844_006389-RA
OG0005863	Th0179_008196-RA	Th3844_000777-RA
OG0005864	Th0179_008201-RA	Th3844_000782-RA
OG0005865	Th0179_008146-RA	Th3844_000727-RA
OG0005866	Th0179_008131-RA	Th3844_000712-RA
OG0005867	Th0179_007921-RA	Th3844_000495-RA
OG0005868	Th0179_007944-RA	Th3844_000521-RA
OG0005869	Th0179_007983-RA	Th3844_011284-RA, Th3844_000559-RA
OG0005870	Th0179_007972-RA	Th3844_000548-RA
OG0005871	Th0179_007960-RA	Th3844_000537-RA
OG0005872	Th0179_008076-RA	Th3844_000656-RA
OG0005873	Th0179_008065-RA	Th3844_000645-RA
OG0005874	Th0179_007804-RA	Th3844_000388-RA
OG0005875	Th0179_007783-RA	Th3844_000367-RA
OG0005876	Th0179_007841-RA	Th3844_000426-RA
OG0005877	Th0179_007860-RA	Th3844_000446-RA
OG0005878	Th0179_007864-RA	Th3844_000450-RA
OG0005879	Th0179_007866-RA	Th3844_000452-RA
OG0005880	Th0179_007881-RA	Th3844_000467-RA
OG0005881	Th0179_007902-RA	Th3844_000488-RA
OG0005882	Th0179_008102-RA	Th3844_000680-RA
OG0005883	Th0179_007767-RA	Th3844_000351-RA
OG0005884	Th0179_007754-RA	Th3844_000338-RA
OG0005885	Th0179_007744-RA	Th3844_000328-RA
OG0005886	Th0179_007741-RA	Th3844_000325-RA
OG0005887	Th0179_007734-RA	Th3844_000318-RA
OG0005889	Th0179_007648-RA	Th3844_000236-RA
OG0005890	Th0179_007638-RA	Th3844_000226-RA
OG0005891	Th0179_007622-RA	Th3844_000208-RA
OG0005892	Th0179_007620-RA	Th3844_000206-RA
OG0005893	Th0179_007618-RA	Th3844_000203-RA
OG0005894	Th0179_008972-RA	Th3844_009149-RA
OG0005895	Th0179_008967-RA	Th3844_009154-RA
OG0005896	Th0179_008965-RA	Th3844_009156-RA
OG0005897	Th0179_008958-RA	Th3844_009163-RA
OG0005898	Th0179_008840-RA	Th3844_009280-RA
OG0005899	Th0179_009562-RA	Th3844_008736-RA
OG0005926	Th0179_006910-RA	Th3844_010524-RA, Th3844_010448-RA, Th3844_010331-RA, Th3844_011447-RA
OG0005945	Th0179_008271-RA	Th3844_000858-RA
OG0005946	Th0179_008266-RA	Th3844_000853-RA
OG0005947	Th0179_008265-RA	Th3844_000847-RA
OG0005948	Th0179_008227-RA	Th3844_000812-RA
OG0005949	Th0179_008223-RA	Th3844_000807-RA
OG0005950	Th0179_008188-RA	Th3844_000770-RA
OG0005951	Th0179_008153-RA	Th3844_000734-RA
OG0005952	Th0179_008147-RA	Th3844_000728-RA
OG0005953	Th0179_007990-RA	Th3844_000567-RA
OG0005954	Th0179_008090-RA	Th3844_000670-RA
OG0005955	Th0179_008064-RA	Th3844_000644-RA
OG0005956	Th0179_008062-RA	Th3844_000642-RA
OG0005957	Th0179_008053-RA	Th3844_000633-RA
OG0005958	Th0179_007998-RA	Th3844_010517-RA, Th3844_000578-RA
OG0005959	Th0179_007996-RA	Th3844_000576-RA
OG0005960	Th0179_007995-RA	Th3844_000573-RA
OG0005961	Th0179_007784-RA	Th3844_000368-RA
OG0005962	Th0179_007839-RA	Th3844_000423-RA
OG0005963	Th0179_007846-RA	Th3844_000432-RA
OG0005964	Th0179_007871-RA	Th3844_000457-RA
OG0005965	Th0179_007872-RA	Th3844_000458-RA
OG0005966	Th0179_007880-RA	Th3844_000466-RA
OG0005967	Th0179_007884-RA	Th3844_000470-RA
OG0005968	Th0179_007778-RA	Th3844_000362-RA
OG0005969	Th0179_007725-RA	Th3844_000310-RA
OG0005970	Th0179_007721-RA	Th3844_000306-RA
OG0005971	Th0179_007676-RA	Th3844_000264-RA
OG0005972	Th0179_007661-RA	Th3844_000250-RA
OG0005973	Th0179_007657-RA	Th3844_000246-RA
OG0005974	Th0179_007653-RA	Th3844_000241-RA
OG0005975	Th0179_007640-RA	Th3844_000228-RA
OG0005976	Th0179_007623-RA	Th3844_000209-RA
OG0005977	Th0179_007562-RA	Th3844_000145-RA
OG0005978	Th0179_000278-RA	Th3844_011414-RA, Th3844_002517-RA
OG0005979	Th0179_007583-RA	Th3844_000168-RA
OG0005980	Th0179_007591-RA	Th3844_000176-RA
OG0005981	Th0179_008966-RA	Th3844_009155-RA
OG0005982	Th0179_008927-RA	Th3844_009190-RA
OG0005983	Th0179_008878-RA	Th3844_009238-RA
OG0005984	Th0179_009566-RA	Th3844_008732-RA
OG0005985	Th0179_009571-RA	Th3844_008723-RA
OG0006018	Th0179_003031-RA	Th3844_003395-RA
OG0006019	Th0179_003005-RA	Th3844_003371-RA
OG0006020	Th0179_009893-RA	Th3844_009804-RA
OG0006021	Th0179_003648-RA	Th3844_004026-RA
OG0006022	Th0179_006259-RA	Th3844_007918-RA
OG0006023	Th0179_006168-RA	Th3844_007826-RA
OG0006024	Th0179_008818-RA	Th3844_009301-RA
OG0006025	Th0179_000268-RA	Th3844_002529-RA
OG0006025	Th0179_011171-RA	Th3844_011231-RA
OG0006026	Th0179_007682-RA	Th3844_000271-RA
OG0006027	Th0179_009543-RA	Th3844_008755-RA
OG0006028	Th0179_009386-RA	Th3844_008611-RA
OG0006029	Th0179_001086-RA	Th3844_001701-RA
OG0006029	Th0179_007631-RA	Th3844_000217-RA
OG0006030	Th0179_011308-RA	Th3844_010882-RA
OG0006031	Th0179_011234-RA	Th3844_010955-RA
OG0006032	Th0179_009436-RA	Th3844_008556-RA
OG0006033	Th0179_002543-RA	Th3844_000053-RA
OG0006034	Th0179_000940-RA	Th3844_001848-RA
OG0006035	Th0179_000846-RA	Th3844_001938-RA
OG0006036	Th0179_000444-RA	Th3844_002344-RA
OG0006037	Th0179_000173-RA	Th3844_002617-RA
OG0006038	Th0179_005037-RA	Th3844_007100-RA
OG0006039	Th0179_005104-RA	Th3844_007030-RA
OG0006040	Th0179_005105-RA	Th3844_007029-RA
OG0006041	Th0179_006584-RA	Th3844_010292-RA
OG0006041	Th0179_005532-RA	Th3844_006597-RA
OG0006042	Th0179_005580-RA	Th3844_006551-RA
OG0006043	Th0179_007727-RA	Th3844_000312-RA
OG0006044	Th0179_008023-RA	Th3844_000602-RA
OG0006045	Th0179_008326-RA	Th3844_000915-RA
OG0006046	Th0179_001600-RA	Th3844_004416-RA
OG0006047	Th0179_011366-RA	Th3844_010841-RA
OG0006049	Th0179_004233-RA	Th3844_005850-RA
OG0006050	Th0179_004324-RA	Th3844_005760-RA
OG0006051	Th0179_008484-RA	Th3844_009660-RA
OG0006053	Th0179_008528-RA	Th3844_009585-RA
OG0006057	Th0179_001314-RA	Th3844_004143-RA
OG0006058	Th0179_001546-RA	Th3844_004370-RA
OG0006059	Th0179_002698-RA	Th3844_003057-RA
OG0006061	Th0179_008762-RA	Th3844_009359-RA
OG0006062	Th0179_003903-RA	Th3844_006185-RA
OG0006065	Th0179_001235-RA	Th3844_001551-RA
OG0006067	Th0179_001237-RA	Th3844_001549-RA
OG0006068	Th0179_005738-RA	Th3844_007401-RA
OG0006069	Th0179_008739-RA	Th3844_009380-RA
OG0006070	Th0179_009111-RA	Th3844_009010-RA
OG0006071	Th0179_009068-RA	Th3844_009047-RA
OG0006072	Th0179_009090-RA	Th3844_009030-RA
OG0006073	Th0179_009091-RA	Th3844_009029-RA
OG0006074	Th0179_009095-RA	Th3844_009026-RA
OG0006075	Th0179_009113-RA	Th3844_009008-RA
OG0006077	Th0179_001529-RA	Th3844_004355-RA
OG0006078	Th0179_009886-RA	Th3844_009797-RA
OG0006079	Th0179_009888-RA	Th3844_009799-RA
OG0006080	Th0179_009905-RA	Th3844_009816-RA
OG0006081	Th0179_009927-RA	Th3844_009846-RA
OG0006082	Th0179_009941-RA	Th3844_009864-RA
OG0006083	Th0179_005648-RA	Th3844_006483-RA
OG0006084	Th0179_005695-RA	Th3844_006439-RA
OG0006085	Th0179_005663-RA	Th3844_006468-RA
OG0006086	Th0179_005660-RA	Th3844_006471-RA
OG0006087	Th0179_009991-RA	Th3844_009912-RA
OG0006088	Th0179_010004-RA	Th3844_009926-RA
OG0006089	Th0179_010006-RA	Th3844_009928-RA
OG0006093	Th0179_006561-RA	Th3844_010319-RA
OG0006102	Th0179_011555-RA	Th3844_010541-RA
OG0006105	Th0179_009241-RA	Th3844_008376-RA
OG0006106	Th0179_009204-RA	Th3844_010679-RA, Th3844_008336-RA
OG0006107	Th0179_009175-RA	Th3844_008305-RA
OG0006108	Th0179_009173-RA	Th3844_008303-RA
OG0006110	Th0179_009194-RA	Th3844_008326-RA
OG0006111	Th0179_009138-RA	Th3844_008267-RA
OG0006118	Th0179_001304-RA	Th3844_004133-RA
OG0006123	Th0179_001291-RA	Th3844_004121-RA
OG0006125	Th0179_001354-RA	Th3844_004179-RA
OG0006126	Th0179_001482-RA	Th3844_004299-RA
OG0006127	Th0179_001472-RA	Th3844_004308-RA
OG0006128	Th0179_001501-RA	Th3844_004326-RA
OG0006129	Th0179_006297-RA	Th3844_007957-RA
OG0006130	Th0179_001374-RA	Th3844_004200-RA
OG0006131	Th0179_001384-RA	Th3844_004210-RA
OG0006132	Th0179_005208-RA	Th3844_006922-RA
OG0006133	Th0179_005213-RA	Th3844_006917-RA
OG0006134	Th0179_005217-RA	Th3844_006914-RA
OG0006135	Th0179_005244-RA	Th3844_006888-RA
OG0006136	Th0179_005250-RA	Th3844_006882-RA
OG0006137	Th0179_005234-RA	Th3844_006898-RA
OG0006138	Th0179_005281-RA	Th3844_006848-RA
OG0006139	Th0179_005291-RA	Th3844_006839-RA
OG0006141	Th0179_008635-RA	Th3844_009482-RA
OG0006156	Th0179_009474-RA	Th3844_008516-RA
OG0006157	Th0179_009500-RA	Th3844_008489-RA
OG0006158	Th0179_009618-RA	Th3844_008677-RA
OG0006159	Th0179_009455-RA	Th3844_008536-RA
OG0006160	Th0179_009454-RA	Th3844_008537-RA
OG0006161	Th0179_001567-RA	Th3844_004390-RA
OG0006162	Th0179_001568-RA	Th3844_004391-RA
OG0006163	Th0179_001612-RA	Th3844_004431-RA
OG0006164	Th0179_001708-RA	Th3844_004526-RA
OG0006165	Th0179_001711-RA	Th3844_004529-RA
OG0006166	Th0179_001712-RA	Th3844_004530-RA
OG0006167	Th0179_001607-RA	Th3844_004423-RA
OG0006168	Th0179_001627-RA	Th3844_004444-RA
OG0006169	Th0179_001630-RA	Th3844_004448-RA
OG0006170	Th0179_001658-RA	Th3844_004476-RA
OG0006171	Th0179_001683-RA	Th3844_004502-RA
OG0006173	Th0179_001730-RA	Th3844_004547-RA
OG0006174	Th0179_004714-RA	Th3844_005369-RA
OG0006175	Th0179_003143-RA	Th3844_003508-RA
OG0006176	Th0179_003197-RA	Th3844_003569-RA
OG0006177	Th0179_003203-RA	Th3844_003575-RA
OG0006178	Th0179_002582-RA	Th3844_000092-RA
OG0006179	Th0179_002581-RA	Th3844_000091-RA
OG0006180	Th0179_002578-RA	Th3844_000088-RA
OG0006181	Th0179_003821-RA	Th3844_006270-RA
OG0006182	Th0179_003876-RA	Th3844_006213-RA
OG0006183	Th0179_003803-RA	Th3844_006288-RA
OG0006184	Th0179_003830-RA	Th3844_006261-RA
OG0006185	Th0179_009632-RA	Th3844_008840-RA
OG0006186	Th0179_009643-RA	Th3844_008851-RA
OG0006187	Th0179_009699-RA	Th3844_008908-RA
OG0006188	Th0179_009732-RA	Th3844_008945-RA
OG0006189	Th0179_009756-RA	Th3844_008971-RA
OG0006190	Th0179_009781-RA	Th3844_008997-RA
OG0006191	Th0179_009650-RA	Th3844_008859-RA
OG0006192	Th0179_009671-RA	Th3844_008881-RA
OG0006193	Th0179_009681-RA	Th3844_008889-RA
OG0006194	Th0179_009686-RA	Th3844_008894-RA
OG0006195	Th0179_009715-RA	Th3844_008927-RA
OG0006196	Th0179_009740-RA	Th3844_008954-RA
OG0006197	Th0179_009743-RA	Th3844_008957-RA
OG0006198	Th0179_009780-RA	Th3844_008996-RA
OG0006199	Th0179_010684-RA	Th3844_001221-RA
OG0006200	Th0179_010670-RA	Th3844_001237-RA
OG0006201	Th0179_010661-RA	Th3844_001246-RA
OG0006202	Th0179_010621-RA	Th3844_001282-RA
OG0006203	Th0179_010607-RA	Th3844_001293-RA
OG0006204	Th0179_010606-RA	Th3844_001294-RA
OG0006205	Th0179_010560-RA	Th3844_001337-RA
OG0006206	Th0179_010548-RA	Th3844_001350-RA
OG0006207	Th0179_010440-RA	Th3844_001464-RA
OG0006208	Th0179_010654-RA	Th3844_001253-RA
OG0006209	Th0179_010620-RA	Th3844_001283-RA
OG0006210	Th0179_010545-RA	Th3844_001353-RA
OG0006215	Th0179_004659-RA	Th3844_005425-RA
OG0006229	Th0179_010694-RA	Th3844_001211-RA
OG0006230	Th0179_010699-RA	Th3844_001206-RA
OG0006231	Th0179_001587-RA	Th3844_004401-RA
OG0006232	Th0179_010758-RA	Th3844_001147-RA
OG0006233	Th0179_010793-RA	Th3844_001117-RA
OG0006234	Th0179_010800-RA	Th3844_001110-RA
OG0006235	Th0179_010813-RA	Th3844_001097-RA
OG0006236	Th0179_010885-RA	Th3844_001024-RA
OG0006237	Th0179_010887-RA	Th3844_001022-RA
OG0006238	Th0179_010898-RA	Th3844_001012-RA
OG0006239	Th0179_010743-RA	Th3844_001160-RA
OG0006240	Th0179_010778-RA	Th3844_001131-RA
OG0006241	Th0179_010810-RA	Th3844_001100-RA
OG0006242	Th0179_010814-RA	Th3844_001096-RA
OG0006243	Th0179_010830-RA	Th3844_001080-RA
OG0006244	Th0179_010852-RA	Th3844_001057-RA
OG0006245	Th0179_010863-RA	Th3844_001046-RA
OG0006246	Th0179_010865-RA	Th3844_001044-RA
OG0006247	Th0179_008381-RA	Th3844_000970-RA
OG0006248	Th0179_008344-RA	Th3844_000932-RA
OG0006249	Th0179_008338-RA	Th3844_000927-RA
OG0006250	Th0179_008331-RA	Th3844_000920-RA
OG0006251	Th0179_009374-RA	Th3844_008621-RA
OG0006252	Th0179_008404-RA	Th3844_000992-RA
OG0006253	Th0179_008371-RA	Th3844_000960-RA
OG0006254	Th0179_008358-RA	Th3844_000947-RA
OG0006255	Th0179_008335-RA	Th3844_000924-RA
OG0006256	Th0179_008323-RA	Th3844_000912-RA
OG0006257	Th0179_008305-RA	Th3844_000893-RA
OG0006258	Th0179_009588-RA	Th3844_008706-RA
OG0006259	Th0179_009429-RA	Th3844_008567-RA
OG0006260	Th0179_009419-RA	Th3844_008577-RA
OG0006261	Th0179_009392-RA	Th3844_008604-RA
OG0006262	Th0179_008509-RA	Th3844_009603-RA
OG0006263	Th0179_008559-RA	Th3844_009554-RA
OG0006264	Th0179_004015-RA	Th3844_006072-RA
OG0006265	Th0179_008611-RA	Th3844_009504-RA
OG0006266	Th0179_008598-RA	Th3844_009516-RA
OG0006267	Th0179_008646-RA	Th3844_009469-RA
OG0006268	Th0179_008792-RA	Th3844_009328-RA
OG0006269	Th0179_008787-RA	Th3844_009333-RA
OG0006270	Th0179_008782-RA	Th3844_009338-RA
OG0006271	Th0179_008502-RA	Th3844_009610-RA
OG0006272	Th0179_008512-RA	Th3844_009600-RA
OG0006273	Th0179_008546-RA	Th3844_009567-RA
OG0006274	Th0179_008586-RA	Th3844_009529-RA
OG0006275	Th0179_008645-RA	Th3844_009470-RA
OG0006276	Th0179_008702-RA	Th3844_009414-RA
OG0006277	Th0179_008784-RA	Th3844_009336-RA
OG0006278	Th0179_001792-RA	Th3844_004607-RA
OG0006279	Th0179_001809-RA	Th3844_004624-RA
OG0006280	Th0179_001825-RA	Th3844_004640-RA
OG0006281	Th0179_001874-RA	Th3844_004690-RA
OG0006282	Th0179_005377-RA	Th3844_006751-RA
OG0006283	Th0179_005357-RA	Th3844_006771-RA
OG0006284	Th0179_005341-RA	Th3844_006785-RA
OG0006286	Th0179_001873-RA	Th3844_004689-RA
OG0006287	Th0179_005522-RA	Th3844_006608-RA
OG0006288	Th0179_005494-RA	Th3844_006637-RA
OG0006289	Th0179_001898-RA	Th3844_004713-RA
OG0006290	Th0179_001924-RA	Th3844_004747-RA
OG0006291	Th0179_001941-RA	Th3844_004764-RA
OG0006292	Th0179_001951-RA	Th3844_004774-RA
OG0006293	Th0179_001969-RA	Th3844_004791-RA
OG0006294	Th0179_001979-RA	Th3844_004803-RA
OG0006295	Th0179_001989-RA	Th3844_004813-RA
OG0006296	Th0179_002019-RA	Th3844_004845-RA
OG0006297	Th0179_005557-RA	Th3844_006573-RA
OG0006298	Th0179_005500-RA	Th3844_006631-RA
OG0006299	Th0179_005448-RA	Th3844_006682-RA
OG0006300	Th0179_005428-RA	Th3844_006703-RA
OG0006301	Th0179_001894-RA	Th3844_004709-RA
OG0006302	Th0179_001967-RA	Th3844_004789-RA
OG0006303	Th0179_001986-RA	Th3844_004810-RA
OG0006304	Th0179_001990-RA	Th3844_004814-RA
OG0006305	Th0179_003964-RA	Th3844_006123-RA
OG0006306	Th0179_004038-RA	Th3844_006046-RA
OG0006307	Th0179_004091-RA	Th3844_005990-RA
OG0006309	Th0179_003988-RA	Th3844_006098-RA
OG0006310	Th0179_004031-RA	Th3844_006054-RA
OG0006311	Th0179_004058-RA	Th3844_006026-RA
OG0006312	Th0179_004107-RA	Th3844_005972-RA
OG0006313	Th0179_004487-RA	Th3844_005603-RA
OG0006314	Th0179_004489-RA	Th3844_005605-RA
OG0006315	Th0179_004436-RA	Th3844_005647-RA
OG0006316	Th0179_001204-RA	Th3844_001582-RA
OG0006317	Th0179_001192-RA	Th3844_001595-RA
OG0006318	Th0179_001173-RA	Th3844_001614-RA
OG0006319	Th0179_001167-RA	Th3844_001620-RA
OG0006320	Th0179_001138-RA	Th3844_001650-RA
OG0006321	Th0179_001123-RA	Th3844_001665-RA
OG0006322	Th0179_010237-RA	Th3844_010160-RA
OG0006323	Th0179_010221-RA	Th3844_010145-RA
OG0006324	Th0179_010184-RA	Th3844_010108-RA
OG0006325	Th0179_010089-RA	Th3844_010009-RA
OG0006326	Th0179_010087-RA	Th3844_010007-RA
OG0006327	Th0179_010041-RA	Th3844_009951-RA
OG0006328	Th0179_010040-RA	Th3844_009952-RA
OG0006329	Th0179_010038-RA	Th3844_009954-RA
OG0006330	Th0179_001187-RA	Th3844_001599-RA
OG0006331	Th0179_001177-RA	Th3844_001610-RA
OG0006332	Th0179_001131-RA	Th3844_001657-RA
OG0006333	Th0179_010227-RA	Th3844_010151-RA
OG0006334	Th0179_010222-RA	Th3844_010146-RA
OG0006335	Th0179_010173-RA	Th3844_010097-RA
OG0006336	Th0179_010165-RA	Th3844_010090-RA
OG0006337	Th0179_002493-RA	Th3844_005314-RA
OG0006338	Th0179_002444-RA	Th3844_005266-RA
OG0006339	Th0179_002420-RA	Th3844_005242-RA
OG0006340	Th0179_002417-RA	Th3844_005239-RA
OG0006341	Th0179_002398-RA	Th3844_005221-RA
OG0006342	Th0179_002366-RA	Th3844_005186-RA
OG0006344	Th0179_002160-RA	Th3844_004984-RA
OG0006345	Th0179_002208-RA	Th3844_005033-RA
OG0006346	Th0179_002237-RA	Th3844_005060-RA
OG0006347	Th0179_002259-RA	Th3844_005086-RA
OG0006348	Th0179_002152-RA	Th3844_004976-RA
OG0006349	Th0179_002138-RA	Th3844_004963-RA
OG0006350	Th0179_002113-RA	Th3844_004942-RA
OG0006351	Th0179_002109-RA	Th3844_004938-RA
OG0006353	Th0179_002481-RA	Th3844_005302-RA
OG0006354	Th0179_002443-RA	Th3844_005265-RA
OG0006355	Th0179_002397-RA	Th3844_005220-RA
OG0006356	Th0179_002388-RA	Th3844_005211-RA
OG0006357	Th0179_002368-RA	Th3844_005188-RA
OG0006358	Th0179_002347-RA	Th3844_005169-RA
OG0006359	Th0179_002329-RA	Th3844_005151-RA
OG0006360	Th0179_002317-RA	Th3844_005139-RA
OG0006361	Th0179_002306-RA	Th3844_005128-RA
OG0006362	Th0179_002174-RA	Th3844_004997-RA
OG0006363	Th0179_002224-RA	Th3844_005050-RA
OG0006364	Th0179_002143-RA	Th3844_004967-RA
OG0006365	Th0179_003071-RA	Th3844_003433-RA
OG0006366	Th0179_002810-RA	Th3844_003171-RA
OG0006367	Th0179_002854-RA	Th3844_003214-RA
OG0006368	Th0179_002865-RA	Th3844_003224-RA
OG0006369	Th0179_002893-RA	Th3844_003252-RA
OG0006370	Th0179_002903-RA	Th3844_011482-RA, Th3844_003262-RA
OG0006371	Th0179_005931-RA	Th3844_007583-RA
OG0006372	Th0179_005891-RA	Th3844_007540-RA
OG0006373	Th0179_005814-RA	Th3844_007479-RA
OG0006374	Th0179_005788-RA	Th3844_007451-RA
OG0006376	Th0179_002926-RA	Th3844_003287-RA
OG0006377	Th0179_002933-RA	Th3844_003296-RA
OG0006378	Th0179_005934-RA	Th3844_007586-RA
OG0006379	Th0179_005823-RA	Th3844_007488-RA
OG0006380	Th0179_005866-RA	Th3844_007515-RA
OG0006381	Th0179_004769-RA	Th3844_007371-RA
OG0006382	Th0179_004773-RA	Th3844_007367-RA
OG0006383	Th0179_004816-RA	Th3844_007323-RA
OG0006384	Th0179_004880-RA	Th3844_007260-RA
OG0006385	Th0179_004882-RA	Th3844_007258-RA
OG0006386	Th0179_004892-RA	Th3844_007247-RA
OG0006387	Th0179_004926-RA	Th3844_007213-RA
OG0006388	Th0179_004975-RA	Th3844_007163-RA
OG0006389	Th0179_005031-RA	Th3844_007107-RA
OG0006390	Th0179_005036-RA	Th3844_007102-RA
OG0006392	Th0179_005063-RA	Th3844_007072-RA
OG0006393	Th0179_005086-RA	Th3844_007049-RA
OG0006394	Th0179_005106-RA	Th3844_007028-RA
OG0006395	Th0179_005118-RA	Th3844_007015-RA
OG0006396	Th0179_005152-RA	Th3844_006980-RA
OG0006397	Th0179_005160-RA	Th3844_006972-RA
OG0006398	Th0179_004782-RA	Th3844_007358-RA
OG0006399	Th0179_004853-RA	Th3844_007286-RA
OG0006400	Th0179_004875-RA	Th3844_007265-RA
OG0006401	Th0179_004883-RA	Th3844_007257-RA
OG0006402	Th0179_004893-RA	Th3844_007246-RA
OG0006403	Th0179_004905-RA	Th3844_007239-RA
OG0006404	Th0179_004906-RA	Th3844_007232-RA
OG0006405	Th0179_004908-RA	Th3844_007230-RA
OG0006406	Th0179_004980-RA	Th3844_007158-RA
OG0006407	Th0179_005002-RA	Th3844_007135-RA
OG0006408	Th0179_005185-RA	Th3844_006947-RA
OG0006409	Th0179_005035-RA	Th3844_007103-RA
OG0006410	Th0179_005051-RA	Th3844_007085-RA
OG0006411	Th0179_005094-RA	Th3844_007039-RA
OG0006412	Th0179_005113-RA	Th3844_007020-RA
OG0006413	Th0179_005114-RA	Th3844_007019-RA
OG0006414	Th0179_005123-RA	Th3844_007010-RA
OG0006415	Th0179_005142-RA	Th3844_006991-RA
OG0006416	Th0179_005145-RA	Th3844_006987-RA
OG0006417	Th0179_005151-RA	Th3844_006981-RA
OG0006418	Th0179_004384-RA	Th3844_005698-RA
OG0006419	Th0179_004369-RA	Th3844_005713-RA
OG0006420	Th0179_004348-RA	Th3844_005737-RA
OG0006421	Th0179_004182-RA	Th3844_005901-RA
OG0006422	Th0179_004508-RA	Th3844_005594-RA
OG0006423	Th0179_004500-RA	Th3844_005585-RA
OG0006424	Th0179_004516-RA	Th3844_005549-RA
OG0006425	Th0179_004544-RA	Th3844_005542-RA
OG0006426	Th0179_004591-RA	Th3844_005494-RA
OG0006428	Th0179_004664-RA	Th3844_005420-RA
OG0006429	Th0179_004666-RA	Th3844_005418-RA
OG0006430	Th0179_004668-RA	Th3844_005416-RA
OG0006431	Th0179_004669-RA	Th3844_005415-RA
OG0006432	Th0179_004685-RA	Th3844_005398-RA
OG0006433	Th0179_004699-RA	Th3844_005386-RA
OG0006434	Th0179_004412-RA	Th3844_005671-RA
OG0006435	Th0179_004386-RA	Th3844_005696-RA
OG0006436	Th0179_004351-RA	Th3844_005734-RA
OG0006437	Th0179_004349-RA	Th3844_005736-RA
OG0006438	Th0179_004328-RA	Th3844_005756-RA
OG0006439	Th0179_004309-RA	Th3844_005772-RA
OG0006440	Th0179_004305-RA	Th3844_005777-RA
OG0006441	Th0179_004172-RA	Th3844_005912-RA
OG0006442	Th0179_004497-RA	Th3844_005582-RA
OG0006443	Th0179_004538-RA	Th3844_005573-RA
OG0006445	Th0179_004520-RA	Th3844_005553-RA
OG0006446	Th0179_004514-RA	Th3844_005547-RA
OG0006447	Th0179_004598-RA	Th3844_005488-RA
OG0006448	Th0179_000131-RA	Th3844_002644-RA
OG0006449	Th0179_000115-RA	Th3844_002660-RA
OG0006450	Th0179_000104-RA	Th3844_002674-RA
OG0006451	Th0179_000300-RA	Th3844_002495-RA
OG0006452	Th0179_000358-RA	Th3844_002434-RA
OG0006453	Th0179_000366-RA	Th3844_002426-RA
OG0006454	Th0179_000367-RA	Th3844_002425-RA
OG0006455	Th0179_000410-RA	Th3844_002379-RA
OG0006456	Th0179_000429-RA	Th3844_002359-RA
OG0006457	Th0179_000431-RA	Th3844_002357-RA
OG0006458	Th0179_000448-RA	Th3844_002340-RA
OG0006459	Th0179_000453-RA	Th3844_002335-RA
OG0006460	Th0179_000503-RA	Th3844_002284-RA
OG0006461	Th0179_000508-RA	Th3844_002279-RA
OG0006462	Th0179_000566-RA	Th3844_002221-RA
OG0006463	Th0179_000567-RA	Th3844_002220-RA
OG0006464	Th0179_000586-RA	Th3844_002200-RA
OG0006465	Th0179_000116-RA	Th3844_002659-RA
OG0006466	Th0179_000299-RA	Th3844_002496-RA
OG0006467	Th0179_000342-RA	Th3844_002450-RA
OG0006468	Th0179_000351-RA	Th3844_002441-RA
OG0006469	Th0179_000361-RA	Th3844_002431-RA
OG0006470	Th0179_000402-RA	Th3844_002388-RA
OG0006471	Th0179_000450-RA	Th3844_002338-RA
OG0006472	Th0179_000474-RA	Th3844_002311-RA
OG0006473	Th0179_000479-RA	Th3844_002306-RA
OG0006474	Th0179_000495-RA	Th3844_002290-RA
OG0006475	Th0179_000514-RA	Th3844_002274-RA
OG0006476	Th0179_000515-RA	Th3844_002273-RA
OG0006477	Th0179_000549-RA	Th3844_002238-RA
OG0006478	Th0179_000556-RA	Th3844_002231-RA
OG0006479	Th0179_011309-RA	Th3844_010881-RA
OG0006480	Th0179_011180-RA	Th3844_011239-RA
OG0006481	Th0179_011175-RA	Th3844_011234-RA
OG0006482	Th0179_011156-RA	Th3844_011216-RA
OG0006483	Th0179_010946-RA	Th3844_011014-RA
OG0006487	Th0179_002022-RA	Th3844_004848-RA
OG0006489	Th0179_011267-RA	Th3844_010922-RA
OG0006490	Th0179_011210-RA	Th3844_010977-RA
OG0006491	Th0179_011176-RA	Th3844_011235-RA
OG0006492	Th0179_011078-RA	Th3844_011142-RA
OG0006493	Th0179_002976-RA	Th3844_003339-RA
OG0006494	Th0179_003038-RA	Th3844_003402-RA
OG0006495	Th0179_003007-RA	Th3844_003373-RA
OG0006496	Th0179_002703-RA	Th3844_003062-RA
OG0006499	Th0179_003681-RA	Th3844_004059-RA
OG0006500	Th0179_003638-RA	Th3844_004016-RA
OG0006501	Th0179_003636-RA	Th3844_004014-RA
OG0006502	Th0179_003631-RA	Th3844_004009-RA
OG0006503	Th0179_003624-RA	Th3844_004002-RA
OG0006504	Th0179_003610-RA	Th3844_003988-RA
OG0006505	Th0179_003545-RA	Th3844_003924-RA
OG0006506	Th0179_003579-RA	Th3844_003960-RA
OG0006507	Th0179_003580-RA	Th3844_003961-RA
OG0006508	Th0179_003443-RA	Th3844_003827-RA
OG0006509	Th0179_003437-RA	Th3844_003821-RA
OG0006510	Th0179_003433-RA	Th3844_003817-RA
OG0006511	Th0179_003385-RA	Th3844_003766-RA
OG0006512	Th0179_003373-RA	Th3844_003753-RA
OG0006513	Th0179_003300-RA	Th3844_003676-RA
OG0006514	Th0179_003297-RA	Th3844_003673-RA
OG0006515	Th0179_003295-RA	Th3844_003671-RA
OG0006516	Th0179_003243-RA	Th3844_003617-RA
OG0006518	Th0179_003637-RA	Th3844_004015-RA
OG0006519	Th0179_003623-RA	Th3844_004001-RA
OG0006520	Th0179_003475-RA	Th3844_003855-RA
OG0006521	Th0179_003368-RA	Th3844_003748-RA
OG0006522	Th0179_003365-RA	Th3844_003745-RA
OG0006523	Th0179_003257-RA	Th3844_003633-RA
OG0006524	Th0179_000702-RA	Th3844_002082-RA
OG0006525	Th0179_006483-RA	Th3844_008141-RA
OG0006526	Th0179_006482-RA	Th3844_008140-RA
OG0006527	Th0179_006469-RA	Th3844_008128-RA
OG0006528	Th0179_006338-RA	Th3844_008002-RA
OG0006529	Th0179_006332-RA	Th3844_007996-RA
OG0006530	Th0179_006323-RA	Th3844_007985-RA
OG0006532	Th0179_006266-RA	Th3844_007926-RA
OG0006534	Th0179_006152-RA	Th3844_007810-RA
OG0006535	Th0179_006113-RA	Th3844_007769-RA
OG0006536	Th0179_006080-RA	Th3844_007737-RA
OG0006538	Th0179_005994-RA	Th3844_007648-RA
OG0006539	Th0179_005975-RA	Th3844_007629-RA
OG0006540	Th0179_011873-RA	Th3844_011516-RA
OG0006541	Th0179_011878-RA	Th3844_011521-RA
OG0006542	Th0179_011917-RA	Th3844_011564-RA
OG0006543	Th0179_002611-RA	Th3844_002977-RA
OG0006544	Th0179_006521-RA	Th3844_008176-RA
OG0006545	Th0179_006468-RA	Th3844_008127-RA
OG0006546	Th0179_006408-RA	Th3844_008066-RA
OG0006547	Th0179_006424-RA	Th3844_008083-RA
OG0006548	Th0179_006425-RA	Th3844_008084-RA
OG0006549	Th0179_006366-RA	Th3844_008028-RA
OG0006550	Th0179_006273-RA	Th3844_007944-RA
OG0006551	Th0179_006241-RA	Th3844_007898-RA
OG0006552	Th0179_006239-RA	Th3844_007896-RA
OG0006553	Th0179_006221-RA	Th3844_007882-RA
OG0006554	Th0179_006145-RA	Th3844_007803-RA
OG0006555	Th0179_004737-RA	Th3844_005335-RA
OG0006555	Th0179_006121-RA	Th3844_007777-RA
OG0006556	Th0179_006135-RA	Th3844_007793-RA
OG0006557	Th0179_006114-RA	Th3844_007770-RA
OG0006558	Th0179_006095-RA	Th3844_007752-RA
OG0006559	Th0179_006090-RA	Th3844_007747-RA
OG0006560	Th0179_006046-RA	Th3844_007701-RA
OG0006561	Th0179_006045-RA	Th3844_007700-RA
OG0006562	Th0179_006025-RA	Th3844_007680-RA
OG0006563	Th0179_006023-RA	Th3844_007678-RA
OG0006564	Th0179_005983-RA	Th3844_007638-RA
OG0006565	Th0179_005945-RA	Th3844_007598-RA
OG0006566	Th0179_005939-RA	Th3844_007591-RA
OG0006567	Th0179_011860-RA	Th3844_011504-RA
OG0006568	Th0179_000664-RA	Th3844_002120-RA
OG0006569	Th0179_005590-RA	Th3844_006540-RA
OG0006570	Th0179_005585-RA	Th3844_006546-RA
OG0006571	Th0179_000670-RA	Th3844_002114-RA
OG0006572	Th0179_000750-RA	Th3844_002031-RA
OG0006573	Th0179_000834-RA	Th3844_001950-RA
OG0006574	Th0179_000805-RA	Th3844_001977-RA
OG0006575	Th0179_000858-RA	Th3844_001927-RA
OG0006576	Th0179_000869-RA	Th3844_001917-RA
OG0006577	Th0179_000892-RA	Th3844_001894-RA
OG0006578	Th0179_000895-RA	Th3844_001891-RA
OG0006579	Th0179_001004-RA	Th3844_001785-RA
OG0006580	Th0179_001005-RA	Th3844_001784-RA
OG0006581	Th0179_001042-RA	Th3844_001745-RA
OG0006582	Th0179_001045-RA	Th3844_001741-RA
OG0006583	Th0179_001048-RA	Th3844_001739-RA
OG0006584	Th0179_001078-RA	Th3844_001710-RA
OG0006585	Th0179_010307-RA	Th3844_010229-RA
OG0006587	Th0179_000655-RA	Th3844_002130-RA
OG0006589	Th0179_000712-RA	Th3844_002072-RA
OG0006590	Th0179_000762-RA	Th3844_002019-RA
OG0006591	Th0179_000804-RA	Th3844_001978-RA
OG0006592	Th0179_000812-RA	Th3844_001970-RA
OG0006593	Th0179_000903-RA	Th3844_001884-RA
OG0006594	Th0179_000922-RA	Th3844_001864-RA
OG0006595	Th0179_000938-RA	Th3844_001850-RA
OG0006596	Th0179_000946-RA	Th3844_001842-RA
OG0006597	Th0179_000979-RA	Th3844_001808-RA
OG0006598	Th0179_000984-RA	Th3844_001803-RA
OG0006599	Th0179_001019-RA	Th3844_001768-RA
OG0006600	Th0179_010318-RA	Th3844_011580-RA
OG0006601	Th0179_010343-RA	Th3844_011602-RA
OG0006602	Th0179_010358-RA	Th3844_011617-RA
OG0006605	Th0179_008251-RA	Th3844_000837-RA
OG0006606	Th0179_008242-RA	Th3844_000828-RA
OG0006607	Th0179_008231-RA	Th3844_000817-RA
OG0006608	Th0179_008197-RA	Th3844_000778-RA
OG0006609	Th0179_008200-RA	Th3844_000781-RA
OG0006610	Th0179_008170-RA	Th3844_000750-RA
OG0006611	Th0179_008169-RA	Th3844_000748-RA
OG0006612	Th0179_008149-RA	Th3844_000730-RA
OG0006613	Th0179_008141-RA	Th3844_000722-RA
OG0006614	Th0179_007987-RA	Th3844_000563-RA
OG0006615	Th0179_007969-RA	Th3844_000545-RA
OG0006616	Th0179_008033-RA	Th3844_000612-RA
OG0006617	Th0179_007801-RA	Th3844_000385-RA
OG0006618	Th0179_007901-RA	Th3844_000487-RA
OG0006619	Th0179_007906-RA	Th3844_000492-RA
OG0006620	Th0179_007699-RA	Th3844_000284-RA
OG0006621	Th0179_007677-RA	Th3844_000265-RA
OG0006622	Th0179_007675-RA	Th3844_000263-RA
OG0006623	Th0179_007639-RA	Th3844_000227-RA
OG0006624	Th0179_007624-RA	Th3844_000210-RA
OG0006625	Th0179_007599-RA	Th3844_000184-RA
OG0006626	Th0179_007564-RA	Th3844_000147-RA
OG0006627	Th0179_000152-RA	Th3844_010775-RA, Th3844_002736-RA
OG0006627	Th0179_007552-RA	Th3844_000135-RA
OG0006628	Th0179_008892-RA	Th3844_009224-RA
OG0006635	Th0179_006969-RA	Th3844_002941-RA
OG0006643	Th0179_008285-RA	Th3844_000864-RA
OG0006644	Th0179_008124-RA	Th3844_000704-RA
OG0006645	Th0179_007976-RA	Th3844_000552-RA
OG0006646	Th0179_007824-RA	Th3844_000409-RA
OG0006647	Th0179_007827-RA	Th3844_000412-RA
OG0006648	Th0179_008093-RA	Th3844_000673-RA
OG0006649	Th0179_008025-RA	Th3844_000604-RA
OG0006650	Th0179_007857-RA	Th3844_000443-RA
OG0006651	Th0179_007876-RA	Th3844_000462-RA
OG0006652	Th0179_007738-RA	Th3844_000322-RA
OG0006653	Th0179_007736-RA	Th3844_000320-RA
OG0006654	Th0179_007714-RA	Th3844_000298-RA
OG0006655	Th0179_007686-RA	Th3844_000274-RA
OG0006656	Th0179_007619-RA	Th3844_000204-RA
OG0006657	Th0179_007588-RA	Th3844_000173-RA
OG0006658	Th0179_008969-RA	Th3844_009152-RA
OG0006659	Th0179_008949-RA	Th3844_009170-RA
OG0006660	Th0179_008887-RA	Th3844_009229-RA
OG0006661	Th0179_008884-RA	Th3844_009232-RA
OG0006662	Th0179_008879-RA	Th3844_009237-RA
OG0006663	Th0179_008837-RA	Th3844_009283-RA
OG0006676	Th0179_002738-RA	Th3844_003100-RA
OG0006677	Th0179_009992-RA	Th3844_009913-RA
OG0006679	Th0179_002044-RA	Th3844_004871-RA
OG0006680	Th0179_008976-RA	Th3844_009146-RA
OG0006680	Th0179_002091-RA	Th3844_004919-RA
OG0006681	Th0179_003400-RA	Th3844_003783-RA
OG0006682	Th0179_000176-RA	Th3844_002614-RA
OG0006683	Th0179_010719-RA	Th3844_001186-RA
OG0006684	Th0179_010556-RA	Th3844_001341-RA
OG0006685	Th0179_010487-RA	Th3844_001415-RA
OG0006686	Th0179_010485-RA	Th3844_001413-RA
OG0006687	Th0179_006401-RA	Th3844_008059-RA
OG0006688	Th0179_004458-RA	Th3844_005627-RA
OG0006689	Th0179_006212-RA	Th3844_007872-RA
OG0006689	Th0179_009816-RA	Th3844_009725-RA
OG0006690	Th0179_010544-RA	Th3844_001354-RA
OG0006691	Th0179_008684-RA	Th3844_009431-RA
OG0006692	Th0179_008543-RA	Th3844_009570-RA
OG0006693	Th0179_002539-RA	Th3844_000049-RA
OG0006694	Th0179_009551-RA	Th3844_008746-RA
OG0006695	Th0179_002294-RA	Th3844_005118-RA
OG0006697	Th0179_008459-RA	Th3844_009635-RA
OG0006698	Th0179_004518-RA	Th3844_005551-RA
OG0006700	Th0179_011303-RA	Th3844_010888-RA
OG0006701	Th0179_009049-RA	Th3844_009068-RA
OG0006702	Th0179_009050-RA	Th3844_009067-RA
OG0006703	Th0179_002567-RA	Th3844_000076-RA
OG0006704	Th0179_011921-RA	Th3844_011566-RA
OG0006705	Th0179_011890-RA	Th3844_011535-RA
OG0006706	Th0179_002533-RA	Th3844_000042-RA
OG0006707	Th0179_010627-RA	Th3844_001277-RA
OG0006708	Th0179_000019-RA, Th0179_000020-RA	Th3844_002787-RA
OG0006709	Th0179_000966-RA	Th3844_001821-RA
OG0006710	Th0179_000686-RA	Th3844_002097-RA
OG0006711	Th0179_000430-RA	Th3844_002358-RA
OG0006712	Th0179_002622-RA	Th3844_002987-RA
OG0006713	Th0179_004807-RA	Th3844_007332-RA
OG0006714	Th0179_007773-RA	Th3844_000357-RA
OG0006715	Th0179_007931-RA	Th3844_000506-RA
OG0006717	Th0179_009021-RA	Th3844_009098-RA
OG0006718	Th0179_001315-RA	Th3844_004144-RA
OG0006718	Th0179_003751-RA	Th3844_006348-RA
OG0006719	Th0179_002030-RA	Th3844_004856-RA
OG0006720	Th0179_001487-RA	Th3844_004294-RA
OG0006721	Th0179_011351-RA	Th3844_010855-RA
OG0006721	Th0179_001391-RA	Th3844_004217-RA
OG0006722	Th0179_004323-RA	Th3844_005761-RA
OG0006723	Th0179_004438-RA	Th3844_005645-RA
OG0006724	Th0179_004470-RA	Th3844_005615-RA
OG0006725	Th0179_011021-RA	Th3844_011083-RA
OG0006725	Th0179_002290-RA	Th3844_005115-RA
OG0006726	Th0179_004229-RA	Th3844_005854-RA
OG0006729	Th0179_007958-RA	Th3844_000535-RA
OG0006730	Th0179_005421-RA	Th3844_006709-RA
OG0006731	Th0179_004599-RA	Th3844_005487-RA
OG0006732	Th0179_004989-RA	Th3844_007148-RA
OG0006733	Th0179_004721-RA	Th3844_005361-RA
OG0006733	Th0179_000061-RA	Th3844_002748-RA
OG0006737	Th0179_002686-RA	Th3844_003045-RA
OG0006738	Th0179_008542-RA	Th3844_009571-RA
OG0006744	Th0179_001239-RA	Th3844_001547-RA
OG0006745	Th0179_005736-RA	Th3844_007399-RA
OG0006746	Th0179_005731-RA	Th3844_007394-RA
OG0006747	Th0179_005597-RA	Th3844_006531-RA
OG0006748	Th0179_009064-RA	Th3844_009051-RA
OG0006749	Th0179_009089-RA	Th3844_009031-RA
OG0006750	Th0179_009903-RA	Th3844_009814-RA
OG0006751	Th0179_009929-RA	Th3844_009848-RA
OG0006752	Th0179_009926-RA	Th3844_009845-RA
OG0006754	Th0179_005692-RA	Th3844_006442-RA
OG0006755	Th0179_005689-RA	Th3844_006445-RA
OG0006756	Th0179_009990-RA	Th3844_009911-RA
OG0006767	Th0179_009259-RA	Th3844_008395-RA
OG0006768	Th0179_009234-RA	Th3844_008369-RA
OG0006777	Th0179_001420-RA	Th3844_004244-RA
OG0006778	Th0179_001443-RA	Th3844_004271-RA
OG0006779	Th0179_010597-RA	Th3844_001305-RA
OG0006780	Th0179_001406-RA	Th3844_004231-RA
OG0006781	Th0179_001502-RA	Th3844_004327-RA
OG0006782	Th0179_005301-RA	Th3844_006824-RA
OG0006783	Th0179_005243-RA	Th3844_006889-RA
OG0006784	Th0179_010427-RA	Th3844_001477-RA
OG0006794	Th0179_009495-RA	Th3844_008494-RA
OG0006796	Th0179_009610-RA	Th3844_008685-RA
OG0006797	Th0179_001723-RA	Th3844_004540-RA
OG0006798	Th0179_003123-RA	Th3844_003486-RA
OG0006799	Th0179_002568-RA	Th3844_000077-RA
OG0006800	Th0179_003102-RA	Th3844_003464-RA
OG0006801	Th0179_003138-RA	Th3844_003502-RA
OG0006802	Th0179_003136-RA	Th3844_003500-RA
OG0006803	Th0179_003161-RA	Th3844_003529-RA
OG0006804	Th0179_003162-RA	Th3844_003530-RA
OG0006805	Th0179_003163-RA	Th3844_003531-RA
OG0006806	Th0179_003170-RA	Th3844_003541-RA
OG0006807	Th0179_002596-RA	Th3844_002963-RA
OG0006809	Th0179_002542-RA	Th3844_000052-RA
OG0006810	Th0179_002098-RA	Th3844_004926-RA
OG0006811	Th0179_000703-RA	Th3844_002081-RA
OG0006813	Th0179_009720-RA	Th3844_008933-RA
OG0006814	Th0179_009654-RA	Th3844_008863-RA
OG0006815	Th0179_010662-RA	Th3844_001245-RA
OG0006816	Th0179_010580-RA	Th3844_001319-RA
OG0006817	Th0179_010554-RA	Th3844_001344-RA
OG0006819	Th0179_010472-RA	Th3844_001433-RA
OG0006833	Th0179_010769-RA	Th3844_001139-RA
OG0006834	Th0179_010804-RA	Th3844_001106-RA
OG0006835	Th0179_010822-RA	Th3844_001088-RA
OG0006836	Th0179_010842-RA	Th3844_001068-RA
OG0006837	Th0179_010879-RA	Th3844_001030-RA
OG0006838	Th0179_010714-RA	Th3844_001191-RA
OG0006839	Th0179_010727-RA	Th3844_001178-RA
OG0006840	Th0179_010688-RA	Th3844_001214-RA
OG0006841	Th0179_010792-RA	Th3844_001118-RA
OG0006842	Th0179_010883-RA	Th3844_001026-RA
OG0006843	Th0179_010902-RA	Th3844_001008-RA
OG0006844	Th0179_008389-RA	Th3844_000978-RA
OG0006845	Th0179_008383-RA	Th3844_000972-RA
OG0006846	Th0179_008346-RA	Th3844_000933-RA
OG0006848	Th0179_008504-RA	Th3844_009608-RA
OG0006849	Th0179_008550-RA	Th3844_009563-RA
OG0006850	Th0179_008555-RA	Th3844_009558-RA
OG0006851	Th0179_008607-RA	Th3844_009508-RA
OG0006853	Th0179_008570-RA	Th3844_009544-RA
OG0006854	Th0179_008621-RA	Th3844_009496-RA
OG0006855	Th0179_008588-RA	Th3844_009526-RA
OG0006856	Th0179_008628-RA	Th3844_009489-RA
OG0006857	Th0179_008651-RA	Th3844_009464-RA
OG0006858	Th0179_008697-RA, Th0179_008696-RA	Th3844_009420-RA
OG0006859	Th0179_008714-RA	Th3844_009401-RA
OG0006860	Th0179_008805-RA	Th3844_009315-RA
OG0006861	Th0179_001749-RA	Th3844_004565-RA
OG0006862	Th0179_001751-RA	Th3844_004567-RA
OG0006863	Th0179_001781-RA	Th3844_004596-RA
OG0006864	Th0179_001840-RA	Th3844_004655-RA
OG0006865	Th0179_005424-RA	Th3844_004686-RA
OG0006867	Th0179_005385-RA	Th3844_006743-RA
OG0006869	Th0179_005323-RA	Th3844_006804-RA
OG0006870	Th0179_005480-RA	Th3844_006651-RA
OG0006871	Th0179_001972-RA	Th3844_004795-RA
OG0006872	Th0179_005562-RA	Th3844_006568-RA
OG0006873	Th0179_003216-RA	Th3844_003585-RA
OG0006873	Th0179_005550-RA	Th3844_006579-RA
OG0006874	Th0179_005484-RA	Th3844_006647-RA
OG0006875	Th0179_005458-RA	Th3844_006672-RA
OG0006876	Th0179_005436-RA	Th3844_006695-RA
OG0006877	Th0179_001927-RA	Th3844_004750-RA
OG0006878	Th0179_001953-RA	Th3844_004776-RA
OG0006880	Th0179_004036-RA	Th3844_006049-RA
OG0006881	Th0179_004078-RA	Th3844_006004-RA
OG0006882	Th0179_004090-RA	Th3844_005991-RA
OG0006883	Th0179_003956-RA	Th3844_006133-RA
OG0006885	Th0179_004444-RA	Th3844_005639-RA
OG0006886	Th0179_004437-RA	Th3844_005646-RA
OG0006887	Th0179_004429-RA	Th3844_005654-RA
OG0006889	Th0179_010255-RA	Th3844_010178-RA
OG0006890	Th0179_010174-RA	Th3844_010098-RA
OG0006891	Th0179_001159-RA	Th3844_001628-RA
OG0006892	Th0179_001125-RA	Th3844_001663-RA
OG0006893	Th0179_010241-RA	Th3844_010164-RA
OG0006894	Th0179_010204-RA	Th3844_010128-RA
OG0006896	Th0179_010163-RA	Th3844_010088-RA
OG0006897	Th0179_002461-RA	Th3844_005282-RA
OG0006898	Th0179_002316-RA	Th3844_005138-RA
OG0006899	Th0179_002151-RA	Th3844_004975-RA
OG0006900	Th0179_002150-RA	Th3844_004974-RA
OG0006901	Th0179_002130-RA	Th3844_004957-RA
OG0006902	Th0179_003084-RA	Th3844_003446-RA
OG0006903	Th0179_003079-RA	Th3844_003441-RA
OG0006904	Th0179_002789-RA	Th3844_003151-RA
OG0006906	Th0179_002800-RA	Th3844_003161-RA
OG0006907	Th0179_002872-RA	Th3844_003231-RA
OG0006908	Th0179_002923-RA	Th3844_003284-RA
OG0006909	Th0179_003088-RA	Th3844_003450-RA
OG0006910	Th0179_002847-RA	Th3844_003206-RA
OG0006911	Th0179_002892-RA	Th3844_003251-RA
OG0006912	Th0179_005792-RA	Th3844_007454-RA
OG0006913	Th0179_004840-RA	Th3844_007298-RA
OG0006914	Th0179_004851-RA	Th3844_007288-RA
OG0006915	Th0179_004854-RA	Th3844_007285-RA
OG0006916	Th0179_005072-RA	Th3844_007063-RA
OG0006917	Th0179_005091-RA	Th3844_007041-RA
OG0006918	Th0179_005140-RA	Th3844_006993-RA
OG0006919	Th0179_004804-RA	Th3844_007336-RA
OG0006920	Th0179_004944-RA	Th3844_007194-RA
OG0006921	Th0179_004972-RA	Th3844_007166-RA
OG0006922	Th0179_005038-RA	Th3844_007099-RA
OG0006923	Th0179_005066-RA	Th3844_007069-RA
OG0006924	Th0179_005128-RA	Th3844_007005-RA
OG0006925	Th0179_005146-RA	Th3844_006986-RA
OG0006926	Th0179_004306-RA	Th3844_005776-RA
OG0006927	Th0179_004261-RA	Th3844_005822-RA
OG0006928	Th0179_004254-RA	Th3844_005829-RA
OG0006929	Th0179_004244-RA	Th3844_005839-RA
OG0006930	Th0179_004209-RA	Th3844_005873-RA
OG0006931	Th0179_004198-RA	Th3844_005885-RA
OG0006932	Th0179_004154-RA	Th3844_005929-RA
OG0006934	Th0179_004502-RA	Th3844_005588-RA
OG0006936	Th0179_004276-RA	Th3844_005808-RA
OG0006937	Th0179_004242-RA	Th3844_005841-RA
OG0006939	Th0179_004554-RA	Th3844_005532-RA
OG0006940	Th0179_004614-RA	Th3844_005472-RA
OG0006941	Th0179_004645-RA	Th3844_005439-RA
OG0006942	Th0179_004694-RA	Th3844_005389-RA
OG0006943	Th0179_000245-RA	Th3844_002551-RA
OG0006944	Th0179_000270-RA	Th3844_002525-RA
OG0006945	Th0179_000451-RA	Th3844_002337-RA
OG0006946	Th0179_000559-RA	Th3844_002228-RA
OG0006947	Th0179_000337-RA	Th3844_002455-RA
OG0006948	Th0179_000349-RA	Th3844_002443-RA
OG0006949	Th0179_000389-RA	Th3844_002402-RA
OG0006950	Th0179_000480-RA	Th3844_002305-RA
OG0006951	Th0179_011280-RA	Th3844_010909-RA
OG0006952	Th0179_002613-RA	Th3844_002979-RA
OG0006953	Th0179_011262-RA	Th3844_010927-RA
OG0006954	Th0179_011253-RA	Th3844_010937-RA
OG0006955	Th0179_011250-RA	Th3844_010940-RA
OG0006956	Th0179_011249-RA	Th3844_010941-RA
OG0006957	Th0179_011147-RA	Th3844_011205-RA
OG0006958	Th0179_002758-RA	Th3844_003119-RA
OG0006961	Th0179_011255-RA	Th3844_010935-RA
OG0006962	Th0179_011247-RA	Th3844_010943-RA
OG0006963	Th0179_011183-RA	Th3844_011242-RA
OG0006964	Th0179_011160-RA	Th3844_011219-RA
OG0006965	Th0179_011202-RA	Th3844_010986-RA
OG0006966	Th0179_010983-RA	Th3844_011051-RA
OG0006967	Th0179_003004-RA	Th3844_003370-RA
OG0006972	Th0179_003689-RA	Th3844_004067-RA
OG0006973	Th0179_003597-RA	Th3844_003977-RA
OG0006974	Th0179_003592-RA	Th3844_003972-RA
OG0006975	Th0179_003554-RA	Th3844_003934-RA
OG0006976	Th0179_003644-RA	Th3844_004022-RA
OG0006978	Th0179_003412-RA	Th3844_003796-RA
OG0006979	Th0179_003260-RA	Th3844_003636-RA
OG0006980	Th0179_002665-RA	Th3844_003025-RA
OG0006981	Th0179_006522-RA	Th3844_008177-RA
OG0006982	Th0179_006487-RA	Th3844_008145-RA
OG0006983	Th0179_006481-RA	Th3844_008139-RA
OG0006984	Th0179_006387-RA	Th3844_008047-RA
OG0006985	Th0179_006196-RA	Th3844_007855-RA
OG0006986	Th0179_006190-RA	Th3844_007849-RA
OG0006987	Th0179_006112-RA	Th3844_007768-RA
OG0006988	Th0179_006005-RA	Th3844_007659-RA
OG0006989	Th0179_011899-RA	Th3844_011546-RA
OG0006990	Th0179_006488-RA	Th3844_008146-RA
OG0006991	Th0179_006450-RA	Th3844_008108-RA
OG0006992	Th0179_006438-RA	Th3844_008097-RA
OG0006993	Th0179_006265-RA	Th3844_007925-RA
OG0006994	Th0179_006240-RA	Th3844_007897-RA
OG0006995	Th0179_006219-RA	Th3844_007880-RA
OG0006996	Th0179_006067-RA	Th3844_007723-RA
OG0006998	Th0179_005972-RA	Th3844_007626-RA
OG0006999	Th0179_000731-RA	Th3844_002051-RA
OG0007001	Th0179_000836-RA	Th3844_001948-RA
OG0007002	Th0179_000982-RA	Th3844_001805-RA
OG0007003	Th0179_000986-RA	Th3844_001801-RA
OG0007004	Th0179_000931-RA	Th3844_001854-RA
OG0007006	Th0179_010333-RA	Th3844_011592-RA
OG0007007	Th0179_000650-RA	Th3844_002136-RA
OG0007008	Th0179_000876-RA	Th3844_001909-RA
OG0007009	Th0179_000930-RA	Th3844_001855-RA
OG0007010	Th0179_010322-RA	Th3844_011581-RA
OG0007011	Th0179_010362-RA	Th3844_011621-RA
OG0007014	Th0179_007813-RA	Th3844_000398-RA
OG0007015	Th0179_008097-RA	Th3844_000677-RA
OG0007016	Th0179_008048-RA	Th3844_000628-RA
OG0007017	Th0179_007716-RA	Th3844_000301-RA
OG0007018	Th0179_008983-RA	Th3844_009140-RA
OG0007019	Th0179_008940-RA	Th3844_009179-RA
OG0007020	Th0179_008938-RA	Th3844_009181-RA
OG0007021	Th0179_008905-RA	Th3844_009210-RA
OG0007022	Th0179_008863-RA	Th3844_009259-RA
OG0007023	Th0179_002067-RA	Th3844_004889-RA
OG0007039	Th0179_008268-RA	Th3844_000855-RA
OG0007040	Th0179_008264-RA	Th3844_000848-RA, Th3844_000850-RA
OG0007041	Th0179_008193-RA	Th3844_000774-RA
OG0007042	Th0179_003040-RA	Th3844_003404-RA
OG0007043	Th0179_008139-RA	Th3844_000720-RA
OG0007044	Th0179_007923-RA	Th3844_000497-RA
OG0007045	Th0179_008016-RA	Th3844_000595-RA
OG0007046	Th0179_007891-RA	Th3844_000477-RA
OG0007047	Th0179_008115-RA	Th3844_000696-RA
OG0007048	Th0179_007764-RA	Th3844_000349-RA
OG0007049	Th0179_007698-RA	Th3844_000283-RA
OG0007051	Th0179_009031-RA	Th3844_009085-RA
OG0007058	Th0179_002833-RA	Th3844_003194-RA
OG0007059	Th0179_002823-RA	Th3844_003184-RA
OG0007060	Th0179_010150-RA	Th3844_010075-RA
OG0007061	Th0179_010007-RA	Th3844_009929-RA
OG0007062	Th0179_003227-RA	Th3844_003602-RA
OG0007063	Th0179_001268-RA	Th3844_004096-RA
OG0007063	Th0179_002633-RA	Th3844_002997-RA
OG0007064	Th0179_010488-RA	Th3844_001416-RA
OG0007065	Th0179_006116-RA	Th3844_007772-RA
OG0007066	Th0179_006556-RA	Th3844_010325-RA
OG0007067	Th0179_006371-RA	Th3844_008032-RA
OG0007068	Th0179_006258-RA	Th3844_007917-RA
OG0007070	Th0179_009733-RA	Th3844_008946-RA
OG0007072	Th0179_002260-RA	Th3844_005087-RA
OG0007073	Th0179_002197-RA	Th3844_005022-RA
OG0007075	Th0179_011124-RA	Th3844_011187-RA
OG0007076	Th0179_009022-RA	Th3844_009094-RA
OG0007076	Th0179_004495-RA	Th3844_005580-RA
OG0007078	Th0179_009622-RA	Th3844_008769-RA
OG0007079	Th0179_011276-RA	Th3844_010913-RA
OG0007080	Th0179_009160-RA	Th3844_008288-RA
OG0007081	Th0179_000209-RA	Th3844_002586-RA
OG0007082	Th0179_002522-RA	Th3844_000029-RA
OG0007083	Th0179_000204-RA	Th3844_002590-RA
OG0007084	Th0179_000172-RA	Th3844_002618-RA
OG0007085	Th0179_004767-RA	Th3844_007373-RA
OG0007086	Th0179_004977-RA	Th3844_007161-RA
OG0007087	Th0179_005501-RA	Th3844_006630-RA
OG0007088	Th0179_005563-RA	Th3844_006567-RA
OG0007089	Th0179_005598-RA	Th3844_006530-RA
OG0007090	Th0179_001805-RA	Th3844_004621-RA
OG0007090	Th0179_005683-RA	Th3844_006451-RA
OG0007091	Th0179_007873-RA	Th3844_000459-RA
OG0007092	Th0179_008006-RA	Th3844_000586-RA
OG0007094	Th0179_001982-RA	Th3844_004806-RA
OG0007095	Th0179_004240-RA	Th3844_005843-RA
OG0007096	Th0179_003762-RA	Th3844_006329-RA
OG0007098	Th0179_003418-RA	Th3844_003802-RA
OG0007099	Th0179_009277-RA	Th3844_008410-RA
OG0007100	Th0179_006362-RA	Th3844_008024-RA
OG0007101	Th0179_003706-RA	Th3844_006390-RA
OG0007102	Th0179_001259-RA	Th3844_004089-RA
OG0007107	Th0179_008830-RA	Th3844_009290-RA
OG0007109	Th0179_003920-RA	Th3844_006169-RA
OG0007110	Th0179_003921-RA	Th3844_006168-RA
OG0007111	Th0179_003902-RA	Th3844_006186-RA
OG0007117	Th0179_005600-RA	Th3844_006528-RA
OG0007118	Th0179_009062-RA	Th3844_009053-RA
OG0007119	Th0179_009066-RA	Th3844_009049-RA
OG0007120	Th0179_001511-RA	Th3844_004337-RA
OG0007121	Th0179_001514-RA	Th3844_004340-RA
OG0007123	Th0179_009906-RA	Th3844_009817-RA
OG0007124	Th0179_009846-RA	Th3844_009758-RA
OG0007125	Th0179_009895-RA	Th3844_009806-RA
OG0007126	Th0179_005192-RA	Th3844_006940-RA
OG0007127	Th0179_005179-RA	Th3844_006953-RA
OG0007128	Th0179_005174-RA	Th3844_006958-RA
OG0007130	Th0179_005175-RA	Th3844_006957-RA
OG0007132	Th0179_009914-RA	Th3844_009823-RA
OG0007134	Th0179_005639-RA	Th3844_006492-RA
OG0007135	Th0179_009974-RA	Th3844_009896-RA
OG0007143	Th0179_009151-RA	Th3844_008280-RA
OG0007144	Th0179_009239-RA	Th3844_008374-RA
OG0007145	Th0179_009191-RA	Th3844_008323-RA
OG0007146	Th0179_009186-RA	Th3844_008318-RA
OG0007147	Th0179_009152-RA	Th3844_008281-RA
OG0007150	Th0179_001306-RA	Th3844_004135-RA
OG0007152	Th0179_001346-RA	Th3844_004172-RA
OG0007153	Th0179_001367-RA	Th3844_004192-RA
OG0007154	Th0179_001407-RA	Th3844_004232-RA
OG0007155	Th0179_001409-RA	Th3844_004234-RA
OG0007156	Th0179_001436-RA	Th3844_004263-RA
OG0007157	Th0179_001322-RA	Th3844_004150-RA
OG0007158	Th0179_001344-RA	Th3844_004170-RA
OG0007159	Th0179_005242-RA	Th3844_006890-RA
OG0007160	Th0179_005248-RA	Th3844_006884-RA
OG0007161	Th0179_005263-RA	Th3844_006869-RA
OG0007162	Th0179_005271-RA	Th3844_006859-RA
OG0007163	Th0179_005272-RA	Th3844_006858-RA
OG0007166	Th0179_007124-RA	Th3844_010337-RA
OG0007169	Th0179_009607-RA	Th3844_008688-RA
OG0007171	Th0179_009612-RA	Th3844_008683-RA
OG0007172	Th0179_009609-RA	Th3844_008686-RA
OG0007173	Th0179_009469-RA	Th3844_008522-RA
OG0007174	Th0179_004157-RA	Th3844_005926-RA
OG0007175	Th0179_002107-RA	Th3844_004936-RA
OG0007176	Th0179_001717-RA	Th3844_004534-RA
OG0007177	Th0179_003115-RA	Th3844_003477-RA
OG0007178	Th0179_003133-RA	Th3844_003497-RA
OG0007179	Th0179_003164-RA	Th3844_003533-RA
OG0007180	Th0179_003173-RA	Th3844_003544-RA
OG0007181	Th0179_003177-RA	Th3844_003549-RA
OG0007182	Th0179_003195-RA	Th3844_003567-RA
OG0007183	Th0179_003196-RA	Th3844_003568-RA
OG0007184	Th0179_003208-RA	Th3844_003579-RA, Th3844_002824-RA
OG0007185	Th0179_002593-RA	Th3844_002960-RA
OG0007186	Th0179_003101-RA	Th3844_003463-RA
OG0007187	Th0179_003103-RA	Th3844_003465-RA
OG0007188	Th0179_003120-RA	Th3844_003482-RA
OG0007189	Th0179_003140-RA	Th3844_003504-RA
OG0007190	Th0179_002586-RA	Th3844_002953-RA
OG0007191	Th0179_003779-RA	Th3844_006314-RA
OG0007193	Th0179_003799-RA	Th3844_006293-RA
OG0007194	Th0179_003816-RA	Th3844_006275-RA
OG0007195	Th0179_009556-RA	Th3844_008741-RA
OG0007196	Th0179_009636-RA	Th3844_008844-RA
OG0007197	Th0179_009697-RA	Th3844_008906-RA
OG0007198	Th0179_009721-RA	Th3844_008934-RA
OG0007200	Th0179_010655-RA	Th3844_001252-RA
OG0007201	Th0179_010612-RA	Th3844_001289-RA
OG0007202	Th0179_010517-RA	Th3844_001383-RA
OG0007203	Th0179_010690-RA	Th3844_001216-RA
OG0007204	Th0179_010608-RA	Th3844_001292-RA
OG0007205	Th0179_010601-RA	Th3844_001300-RA
OG0007206	Th0179_010528-RA	Th3844_001377-RA
OG0007207	Th0179_010505-RA	Th3844_001393-RA
OG0007208	Th0179_010497-RA	Th3844_001426-RA
OG0007209	Th0179_010466-RA	Th3844_001439-RA
OG0007217	Th0179_010745-RA	Th3844_001158-RA
OG0007218	Th0179_010751-RA	Th3844_001154-RA
OG0007219	Th0179_010806-RA	Th3844_001104-RA
OG0007220	Th0179_010807-RA	Th3844_001103-RA
OG0007221	Th0179_010851-RA	Th3844_001058-RA
OG0007223	Th0179_010892-RA	Th3844_001018-RA
OG0007224	Th0179_010780-RA	Th3844_001129-RA
OG0007225	Th0179_010847-RA	Th3844_001063-RA
OG0007226	Th0179_010906-RA	Th3844_001004-RA
OG0007227	Th0179_008355-RA	Th3844_000942-RA
OG0007228	Th0179_009594-RA	Th3844_008700-RA
OG0007229	Th0179_008288-RA	Th3844_000873-RA
OG0007230	Th0179_009395-RA	Th3844_008601-RA
OG0007232	Th0179_009602-RA	Th3844_008692-RA
OG0007233	Th0179_009584-RA	Th3844_008708-RA
OG0007234	Th0179_008553-RA	Th3844_009560-RA
OG0007235	Th0179_007457-RA	Th3844_011273-RA
OG0007235	Th0179_008560-RA	Th3844_009553-RA
OG0007236	Th0179_008582-RA	Th3844_009533-RA
OG0007237	Th0179_008627-RA	Th3844_009490-RA
OG0007238	Th0179_008650-RA	Th3844_009465-RA
OG0007239	Th0179_008683-RA	Th3844_009432-RA
OG0007240	Th0179_008701-RA	Th3844_009416-RA
OG0007241	Th0179_008747-RA	Th3844_009371-RA
OG0007242	Th0179_008518-RA	Th3844_009594-RA
OG0007244	Th0179_008630-RA	Th3844_009487-RA
OG0007245	Th0179_008660-RA	Th3844_009455-RA
OG0007246	Th0179_008681-RA	Th3844_009433-RA
OG0007247	Th0179_008715-RA	Th3844_009400-RA
OG0007248	Th0179_008801-RA	Th3844_009320-RA
OG0007249	Th0179_008786-RA	Th3844_009334-RA
OG0007250	Th0179_001791-RA	Th3844_004606-RA
OG0007251	Th0179_001846-RA	Th3844_004663-RA
OG0007252	Th0179_005375-RA	Th3844_006753-RA
OG0007253	Th0179_005331-RA	Th3844_006796-RA
OG0007256	Th0179_005555-RA	Th3844_006575-RA
OG0007257	Th0179_005507-RA	Th3844_006624-RA
OG0007258	Th0179_005493-RA	Th3844_006638-RA
OG0007259	Th0179_005487-RA	Th3844_006644-RA
OG0007260	Th0179_001928-RA	Th3844_004751-RA
OG0007261	Th0179_001936-RA	Th3844_004759-RA
OG0007262	Th0179_005559-RA	Th3844_006571-RA
OG0007263	Th0179_005504-RA	Th3844_006627-RA
OG0007264	Th0179_001910-RA	Th3844_004727-RA
OG0007265	Th0179_001994-RA	Th3844_004819-RA
OG0007266	Th0179_003955-RA	Th3844_006134-RA
OG0007267	Th0179_004055-RA	Th3844_006029-RA
OG0007268	Th0179_004088-RA	Th3844_005994-RA
OG0007269	Th0179_004104-RA	Th3844_005970-RA
OG0007272	Th0179_004137-RA	Th3844_005945-RA
OG0007273	Th0179_001175-RA	Th3844_001612-RA
OG0007274	Th0179_010257-RA	Th3844_010180-RA
OG0007275	Th0179_010134-RA	Th3844_010058-RA
OG0007276	Th0179_010073-RA	Th3844_009997-RA
OG0007278	Th0179_010207-RA	Th3844_010131-RA
OG0007279	Th0179_010191-RA	Th3844_010114-RA
OG0007280	Th0179_010144-RA	Th3844_010069-RA
OG0007281	Th0179_010035-RA	Th3844_009957-RA
OG0007282	Th0179_002454-RA	Th3844_005276-RA
OG0007283	Th0179_002450-RA	Th3844_005272-RA
OG0007285	Th0179_002418-RA	Th3844_005240-RA
OG0007286	Th0179_002416-RA	Th3844_005238-RA
OG0007287	Th0179_002379-RA	Th3844_005199-RA
OG0007288	Th0179_002376-RA	Th3844_005196-RA
OG0007289	Th0179_002375-RA	Th3844_005195-RA
OG0007290	Th0179_002360-RA	Th3844_005182-RA
OG0007291	Th0179_002172-RA	Th3844_004995-RA
OG0007292	Th0179_002211-RA	Th3844_005036-RA
OG0007293	Th0179_002250-RA	Th3844_005075-RA
OG0007295	Th0179_002117-RA	Th3844_004946-RA
OG0007296	Th0179_002115-RA	Th3844_004944-RA
OG0007297	Th0179_002106-RA	Th3844_004935-RA
OG0007298	Th0179_002048-RA	Th3844_004873-RA
OG0007299	Th0179_002387-RA	Th3844_005210-RA
OG0007300	Th0179_002325-RA	Th3844_005147-RA
OG0007301	Th0179_002228-RA	Th3844_005053-RA
OG0007302	Th0179_002247-RA	Th3844_005072-RA
OG0007303	Th0179_002104-RA	Th3844_004932-RA
OG0007304	Th0179_003054-RA	Th3844_003416-RA
OG0007305	Th0179_002806-RA	Th3844_003167-RA
OG0007306	Th0179_002877-RA	Th3844_003236-RA
OG0007307	Th0179_002922-RA	Th3844_003283-RA
OG0007308	Th0179_002935-RA	Th3844_003298-RA
OG0007309	Th0179_005783-RA	Th3844_007446-RA
OG0007310	Th0179_005926-RA	Th3844_007578-RA
OG0007311	Th0179_005912-RA	Th3844_007565-RA
OG0007312	Th0179_005888-RA	Th3844_007537-RA
OG0007314	Th0179_004887-RA	Th3844_007253-RA
OG0007315	Th0179_004889-RA	Th3844_007251-RA
OG0007316	Th0179_004983-RA	Th3844_007155-RA
OG0007317	Th0179_005003-RA	Th3844_007134-RA
OG0007318	Th0179_005034-RA	Th3844_007104-RA
OG0007319	Th0179_005110-RA	Th3844_007024-RA
OG0007320	Th0179_005138-RA	Th3844_006995-RA
OG0007323	Th0179_004841-RA	Th3844_007297-RA
OG0007324	Th0179_004888-RA	Th3844_007252-RA
OG0007325	Th0179_004916-RA	Th3844_007221-RA
OG0007326	Th0179_004951-RA	Th3844_007187-RA
OG0007327	Th0179_004991-RA	Th3844_007146-RA
OG0007329	Th0179_004388-RA	Th3844_005694-RA
OG0007330	Th0179_004375-RA	Th3844_005707-RA
OG0007331	Th0179_004275-RA	Th3844_005809-RA
OG0007332	Th0179_004567-RA	Th3844_005518-RA
OG0007333	Th0179_004601-RA	Th3844_005485-RA
OG0007334	Th0179_004615-RA	Th3844_005471-RA
OG0007335	Th0179_004644-RA	Th3844_005440-RA
OG0007337	Th0179_004525-RA	Th3844_005558-RA
OG0007338	Th0179_004588-RA	Th3844_005497-RA
OG0007339	Th0179_004704-RA	Th3844_005381-RA
OG0007340	Th0179_000265-RA	Th3844_002532-RA
OG0007341	Th0179_000276-RA	Th3844_002519-RA
OG0007342	Th0179_000331-RA	Th3844_002460-RA
OG0007343	Th0179_000381-RA	Th3844_002411-RA
OG0007344	Th0179_000397-RA	Th3844_002394-RA
OG0007345	Th0179_000426-RA	Th3844_002362-RA
OG0007346	Th0179_000483-RA	Th3844_002302-RA
OG0007348	Th0179_000395-RA	Th3844_002396-RA
OG0007349	Th0179_000545-RA	Th3844_002242-RA
OG0007350	Th0179_000557-RA	Th3844_002230-RA
OG0007351	Th0179_000600-RA	Th3844_002187-RA
OG0007353	Th0179_011100-RA	Th3844_011163-RA
OG0007354	Th0179_011060-RA	Th3844_011124-RA
OG0007355	Th0179_011059-RA	Th3844_011122-RA
OG0007356	Th0179_002714-RA	Th3844_003075-RA
OG0007358	Th0179_011299-RA	Th3844_010892-RA
OG0007359	Th0179_011297-RA	Th3844_010894-RA
OG0007360	Th0179_011265-RA	Th3844_010924-RA
OG0007361	Th0179_011261-RA	Th3844_010928-RA
OG0007362	Th0179_011242-RA	Th3844_010948-RA
OG0007363	Th0179_011215-RA	Th3844_010972-RA
OG0007364	Th0179_011168-RA	Th3844_011228-RA
OG0007365	Th0179_011125-RA	Th3844_011188-RA
OG0007366	Th0179_011101-RA	Th3844_011164-RA
OG0007368	Th0179_002966-RA	Th3844_003328-RA
OG0007369	Th0179_002977-RA	Th3844_003340-RA
OG0007370	Th0179_002717-RA	Th3844_003078-RA
OG0007372	Th0179_003697-RA	Th3844_004076-RA
OG0007373	Th0179_003645-RA	Th3844_004023-RA
OG0007375	Th0179_003507-RA	Th3844_003887-RA
OG0007376	Th0179_003471-RA	Th3844_003851-RA
OG0007377	Th0179_003291-RA	Th3844_003667-RA
OG0007378	Th0179_003235-RA	Th3844_003609-RA
OG0007379	Th0179_003234-RA	Th3844_003608-RA
OG0007380	Th0179_002610-RA	Th3844_002976-RA
OG0007381	Th0179_003541-RA	Th3844_003921-RA
OG0007382	Th0179_003482-RA	Th3844_003863-RA
OG0007383	Th0179_003449-RA	Th3844_003833-RA
OG0007384	Th0179_003442-RA	Th3844_003826-RA
OG0007385	Th0179_003394-RA	Th3844_003776-RA
OG0007386	Th0179_003299-RA	Th3844_003675-RA
OG0007387	Th0179_003274-RA	Th3844_003651-RA
OG0007388	Th0179_003264-RA	Th3844_003640-RA
OG0007389	Th0179_003239-RA	Th3844_003613-RA
OG0007390	Th0179_002608-RA	Th3844_002974-RA
OG0007391	Th0179_006478-RA	Th3844_008136-RA
OG0007392	Th0179_006344-RA	Th3844_008007-RA
OG0007393	Th0179_006269-RA	Th3844_007929-RA
OG0007394	Th0179_006174-RA	Th3844_007832-RA
OG0007396	Th0179_006518-RA	Th3844_008173-RA
OG0007397	Th0179_006486-RA	Th3844_008144-RA
OG0007398	Th0179_006484-RA	Th3844_008142-RA
OG0007399	Th0179_006475-RA	Th3844_008133-RA
OG0007401	Th0179_006271-RA	Th3844_007931-RA
OG0007402	Th0179_006119-RA	Th3844_007775-RA
OG0007403	Th0179_006104-RA	Th3844_007760-RA
OG0007404	Th0179_006083-RA	Th3844_007740-RA
OG0007405	Th0179_006037-RA	Th3844_007693-RA
OG0007406	Th0179_005976-RA	Th3844_007630-RA
OG0007407	Th0179_005967-RA	Th3844_007621-RA
OG0007408	Th0179_011853-RA	Th3844_011497-RA
OG0007410	Th0179_011910-RA	Th3844_011557-RA
OG0007411	Th0179_000700-RA	Th3844_002084-RA
OG0007413	Th0179_000778-RA	Th3844_002004-RA
OG0007414	Th0179_000991-RA	Th3844_001797-RA
OG0007415	Th0179_000993-RA	Th3844_001795-RA
OG0007416	Th0179_001116-RA	Th3844_001672-RA
OG0007417	Th0179_010353-RA	Th3844_011612-RA
OG0007418	Th0179_005589-RA	Th3844_006541-RA
OG0007419	Th0179_000689-RA	Th3844_002094-RA
OG0007420	Th0179_000730-RA	Th3844_002052-RA
OG0007421	Th0179_000902-RA	Th3844_001885-RA
OG0007422	Th0179_001035-RA	Th3844_001752-RA
OG0007423	Th0179_001060-RA	Th3844_001727-RA
OG0007424	Th0179_001096-RA	Th3844_001690-RA
OG0007430	Th0179_007943-RA	Th3844_000520-RA
OG0007431	Th0179_007825-RA	Th3844_000410-RA
OG0007432	Th0179_007790-RA	Th3844_000374-RA
OG0007433	Th0179_007853-RA	Th3844_000439-RA
OG0007434	Th0179_007903-RA	Th3844_000489-RA
OG0007435	Th0179_007746-RA	Th3844_000330-RA
OG0007436	Th0179_007715-RA	Th3844_000297-RA
OG0007437	Th0179_007692-RA	Th3844_000278-RA
OG0007438	Th0179_007689-RA	Th3844_000276-RA
OG0007439	Th0179_007655-RA	Th3844_000243-RA
OG0007440	Th0179_007605-RA	Th3844_000190-RA
OG0007441	Th0179_007580-RA	Th3844_000165-RA
OG0007442	Th0179_007559-RA	Th3844_000142-RA
OG0007444	Th0179_008934-RA	Th3844_009185-RA
OG0007445	Th0179_008928-RA	Th3844_009189-RA
OG0007446	Th0179_008922-RA	Th3844_009194-RA
OG0007446	Th0179_008921-RA	Th3844_009195-RA
OG0007451	Th0179_008270-RA	Th3844_000857-RA
OG0007452	Th0179_008208-RA	Th3844_000788-RA
OG0007453	Th0179_008156-RA	Th3844_000737-RA
OG0007455	Th0179_007988-RA	Th3844_000564-RA
OG0007456	Th0179_007826-RA	Th3844_000411-RA
OG0007457	Th0179_007829-RA	Th3844_000414-RA
OG0007461	Th0179_007848-RA	Th3844_000434-RA
OG0007462	Th0179_007733-RA	Th3844_000317-RA
OG0007464	Th0179_007654-RA	Th3844_000242-RA
OG0007465	Th0179_007646-RA	Th3844_000234-RA
OG0007466	Th0179_007614-RA	Th3844_000199-RA
OG0007467	Th0179_009032-RA	Th3844_009083-RA
OG0007468	Th0179_001553-RA	Th3844_004378-RA
OG0007469	Th0179_008904-RA	Th3844_009211-RA
OG0007472	Th0179_002716-RA	Th3844_003077-RA
OG0007473	Th0179_009016-RA	Th3844_009105-RA
OG0007474	Th0179_009882-RA	Th3844_009792-RA
OG0007474	Th0179_006451-RA	Th3844_008109-RA
OG0007475	Th0179_005705-RA	Th3844_006429-RA
OG0007476	Th0179_003692-RA	Th3844_004071-RA
OG0007477	Th0179_008853-RA	Th3844_009267-RA
OG0007478	Th0179_000229-RA	Th3844_002564-RA
OG0007478	Th0179_003758-RA	Th3844_006341-RA
OG0007479	Th0179_003436-RA	Th3844_003820-RA
OG0007480	Th0179_010473-RA	Th3844_001432-RA
OG0007481	Th0179_010463-RA	Th3844_001442-RA
OG0007482	Th0179_005979-RA	Th3844_007633-RA
OG0007483	Th0179_002074-RA	Th3844_004901-RA
OG0007484	Th0179_006528-RA	Th3844_008183-RA
OG0007486	Th0179_008824-RA	Th3844_009295-RA
OG0007486	Th0179_008477-RA	Th3844_009652-RA
OG0007487	Th0179_008668-RA	Th3844_009447-RA
OG0007488	Th0179_008531-RA	Th3844_009582-RA
OG0007489	Th0179_008529-RA	Th3844_009584-RA
OG0007491	Th0179_009414-RA	Th3844_008582-RA
OG0007492	Th0179_004849-RA	Th3844_007289-RA
OG0007492	Th0179_002459-RA	Th3844_005280-RA
OG0007493	Th0179_011008-RA	Th3844_011073-RA
OG0007494	Th0179_002217-RA	Th3844_005042-RA
OG0007495	Th0179_000175-RA	Th3844_002615-RA
OG0007496	Th0179_000272-RA	Th3844_002523-RA
OG0007497	Th0179_008778-RA	Th3844_009342-RA
OG0007498	Th0179_000344-RA	Th3844_002448-RA
OG0007499	Th0179_009218-RA	Th3844_008350-RA
OG0007500	Th0179_003923-RA	Th3844_006166-RA
OG0007500	Th0179_004580-RA	Th3844_005507-RA
OG0007501	Th0179_004603-RA	Th3844_005483-RA
OG0007502	Th0179_006577-RA	Th3844_010299-RA
OG0007503	Th0179_001130-RA	Th3844_001658-RA
OG0007505	Th0179_007508-RA	Th3844_002925-RA
OG0007506	Th0179_011344-RA	Th3844_010862-RA
OG0007507	Th0179_009493-RA	Th3844_008496-RA
OG0007507	Th0179_000117-RA	Th3844_002658-RA
OG0007509	Th0179_010098-RA	Th3844_010020-RA
OG0007510	Th0179_011888-RA	Th3844_011533-RA, Th3844_011532-RA
OG0007511	Th0179_005702-RA	Th3844_006432-RA
OG0007512	Th0179_000739-RA	Th3844_002042-RA
OG0007513	Th0179_000588-RA	Th3844_002198-RA
OG0007514	Th0179_000456-RA	Th3844_002332-RA
OG0007518	Th0179_001386-RA	Th3844_004212-RA
OG0007519	Th0179_001377-RA	Th3844_004203-RA
OG0007520	Th0179_004072-RA	Th3844_006010-RA
OG0007521	Th0179_003713-RA	Th3844_006382-RA
OG0007522	Th0179_004264-RA	Th3844_005819-RA
OG0007527	Th0179_002400-RA	Th3844_005223-RA
OG0007528	Th0179_010128-RA	Th3844_010051-RA
OG0007529	Th0179_008981-RA	Th3844_009143-RA
OG0007529	Th0179_005829-RA	Th3844_007494-RA
OG0007530	Th0179_011137-RA	Th3844_011196-RA
OG0007531	Th0179_008436-RA	Th3844_010454-RA, Th3844_011339-RA
OG0007532	Th0179_010096-RA	Th3844_010018-RA
OG0007538	Th0179_009051-RA	Th3844_009066-RA
OG0007539	Th0179_002687-RA	Th3844_003046-RA
OG0007540	Th0179_008764-RA	Th3844_009357-RA
OG0007541	Th0179_009067-RA	Th3844_009048-RA
OG0007542	Th0179_009898-RA	Th3844_009809-RA
OG0007543	Th0179_005181-RA	Th3844_006951-RA
OG0007545	Th0179_005685-RA	Th3844_006449-RA
OG0007546	Th0179_009221-RA	Th3844_008355-RA
OG0007547	Th0179_009975-RA	Th3844_009897-RA
OG0007548	Th0179_010014-RA	Th3844_009937-RA
OG0007560	Th0179_009192-RA	Th3844_008324-RA
OG0007562	Th0179_009229-RA	Th3844_008363-RA
OG0007563	Th0179_009182-RA	Th3844_008314-RA
OG0007564	Th0179_009156-RA	Th3844_008284-RA
OG0007568	Th0179_001345-RA	Th3844_004171-RA
OG0007569	Th0179_001494-RA	Th3844_004288-RA
OG0007570	Th0179_001486-RA	Th3844_004295-RA
OG0007571	Th0179_001465-RA	Th3844_004312-RA
OG0007572	Th0179_005287-RA	Th3844_006842-RA
OG0007574	Th0179_005307-RA	Th3844_006815-RA
OG0007575	Th0179_005218-RA	Th3844_006913-RA
OG0007576	Th0179_005228-RA	Th3844_006904-RA
OG0007579	Th0179_009248-RA	Th3844_008383-RA
OG0007581	Th0179_009478-RA	Th3844_008512-RA
OG0007582	Th0179_001714-RA	Th3844_004532-RA
OG0007583	Th0179_001738-RA	Th3844_004555-RA
OG0007585	Th0179_001599-RA	Th3844_004415-RA
OG0007586	Th0179_003141-RA	Th3844_003506-RA
OG0007587	Th0179_002579-RA	Th3844_000089-RA
OG0007588	Th0179_002558-RA	Th3844_000068-RA
OG0007589	Th0179_003122-RA	Th3844_003485-RA
OG0007590	Th0179_004715-RA	Th3844_005368-RA
OG0007591	Th0179_003780-RA	Th3844_006313-RA
OG0007592	Th0179_009689-RA	Th3844_008898-RA
OG0007593	Th0179_009785-RA	Th3844_009002-RA
OG0007595	Th0179_010638-RA	Th3844_001268-RA
OG0007596	Th0179_010619-RA	Th3844_001284-RA
OG0007597	Th0179_010507-RA	Th3844_001391-RA
OG0007598	Th0179_010442-RA	Th3844_001462-RA
OG0007599	Th0179_010439-RA	Th3844_001465-RA
OG0007600	Th0179_010432-RA	Th3844_001472-RA
OG0007601	Th0179_010683-RA	Th3844_001222-RA
OG0007602	Th0179_010656-RA	Th3844_001251-RA
OG0007604	Th0179_010566-RA	Th3844_001331-RA
OG0007605	Th0179_010478-RA	Th3844_001406-RA
OG0007606	Th0179_010465-RA	Th3844_001440-RA
OG0007607	Th0179_010464-RA	Th3844_001441-RA
OG0007614	Th0179_010750-RA	Th3844_001155-RA
OG0007615	Th0179_010817-RA	Th3844_001093-RA
OG0007616	Th0179_010859-RA	Th3844_001051-RA
OG0007617	Th0179_010700-RA	Th3844_001205-RA
OG0007618	Th0179_010749-RA	Th3844_001156-RA
OG0007619	Th0179_010788-RA	Th3844_001121-RA
OG0007620	Th0179_010816-RA	Th3844_001094-RA
OG0007621	Th0179_010849-RA	Th3844_001060-RA
OG0007622	Th0179_010856-RA	Th3844_001053-RA
OG0007623	Th0179_008405-RA	Th3844_000993-RA
OG0007624	Th0179_009434-RA	Th3844_008562-RA
OG0007625	Th0179_009416-RA	Th3844_008580-RA
OG0007626	Th0179_009352-RA	Th3844_008643-RA
OG0007627	Th0179_008365-RA	Th3844_000954-RA
OG0007628	Th0179_008513-RA	Th3844_009599-RA
OG0007629	Th0179_008562-RA	Th3844_009551-RA
OG0007630	Th0179_008593-RA	Th3844_009521-RA
OG0007631	Th0179_008662-RA	Th3844_009453-RA
OG0007632	Th0179_008643-RA	Th3844_009473-RA
OG0007633	Th0179_008653-RA	Th3844_009462-RA
OG0007634	Th0179_008664-RA	Th3844_009451-RA
OG0007635	Th0179_008705-RA	Th3844_009411-RA
OG0007636	Th0179_008799-RA	Th3844_009321-RA
OG0007637	Th0179_001821-RA	Th3844_004636-RA
OG0007638	Th0179_005359-RA	Th3844_006768-RA
OG0007639	Th0179_005554-RA	Th3844_006577-RA
OG0007640	Th0179_003963-RA	Th3844_006126-RA
OG0007641	Th0179_004478-RA	Th3844_005606-RA
OG0007643	Th0179_004041-RA	Th3844_006043-RA
OG0007644	Th0179_004463-RA	Th3844_005622-RA
OG0007646	Th0179_002297-RA	Th3844_005120-RA
OG0007647	Th0179_002168-RA	Th3844_004991-RA
OG0007648	Th0179_002218-RA	Th3844_005043-RA
OG0007649	Th0179_002255-RA	Th3844_005083-RA
OG0007650	Th0179_002108-RA	Th3844_004937-RA
OG0007651	Th0179_002099-RA	Th3844_004927-RA
OG0007652	Th0179_002177-RA	Th3844_005000-RA
OG0007653	Th0179_002219-RA	Th3844_005045-RA
OG0007654	Th0179_005933-RA	Th3844_007585-RA
OG0007655	Th0179_003076-RA	Th3844_003438-RA
OG0007658	Th0179_005030-RA	Th3844_007108-RA
OG0007659	Th0179_005074-RA	Th3844_007061-RA
OG0007662	Th0179_005139-RA	Th3844_006994-RA
OG0007666	Th0179_004609-RA	Th3844_005477-RA
OG0007667	Th0179_004200-RA	Th3844_005883-RA
OG0007668	Th0179_004155-RA	Th3844_005928-RA
OG0007670	Th0179_004532-RA	Th3844_005566-RA
OG0007671	Th0179_004526-RA	Th3844_005559-RA
OG0007673	Th0179_000132-RA	Th3844_002643-RA
OG0007674	Th0179_000275-RA	Th3844_002520-RA
OG0007675	Th0179_000347-RA	Th3844_002445-RA
OG0007676	Th0179_000398-RA	Th3844_002393-RA
OG0007677	Th0179_000405-RA	Th3844_002385-RA
OG0007678	Th0179_000564-RA	Th3844_002223-RA
OG0007679	Th0179_000593-RA	Th3844_002194-RA
OG0007680	Th0179_011298-RA	Th3844_010893-RA
OG0007681	Th0179_011153-RA	Th3844_011213-RA
OG0007683	Th0179_011106-RA	Th3844_011169-RA
OG0007684	Th0179_010973-RA	Th3844_011041-RA
OG0007685	Th0179_002720-RA	Th3844_003081-RA
OG0007686	Th0179_002028-RA	Th3844_004854-RA
OG0007687	Th0179_011291-RA	Th3844_010899-RA
OG0007688	Th0179_011266-RA	Th3844_010923-RA
OG0007689	Th0179_011195-RA	Th3844_010993-RA
OG0007690	Th0179_011154-RA	Th3844_011214-RA
OG0007691	Th0179_011140-RA	Th3844_011198-RA
OG0007692	Th0179_011126-RA	Th3844_011189-RA
OG0007693	Th0179_003330-RA	Th3844_003709-RA
OG0007694	Th0179_002967-RA	Th3844_003329-RA
OG0007697	Th0179_003622-RA	Th3844_004000-RA
OG0007698	Th0179_003461-RA	Th3844_003843-RA
OG0007699	Th0179_003362-RA	Th3844_003742-RA
OG0007701	Th0179_003534-RA	Th3844_003914-RA
OG0007702	Th0179_003477-RA	Th3844_003858-RA
OG0007703	Th0179_003466-RA	Th3844_003846-RA
OG0007704	Th0179_003314-RA	Th3844_003692-RA
OG0007705	Th0179_006427-RA	Th3844_008086-RA
OG0007706	Th0179_006379-RA	Th3844_008039-RA
OG0007707	Th0179_006311-RA	Th3844_007972-RA
OG0007708	Th0179_006277-RA	Th3844_007940-RA
OG0007709	Th0179_006154-RA	Th3844_007812-RA
OG0007710	Th0179_006042-RA	Th3844_007697-RA
OG0007711	Th0179_011913-RA	Th3844_011560-RA
OG0007712	Th0179_006448-RA	Th3844_008106-RA
OG0007713	Th0179_006342-RA	Th3844_008005-RA
OG0007714	Th0179_006336-RA	Th3844_008000-RA
OG0007715	Th0179_006313-RA	Th3844_007974-RA
OG0007716	Th0179_006252-RA	Th3844_007910-RA
OG0007718	Th0179_006159-RA	Th3844_007817-RA
OG0007719	Th0179_011013-RA	Th3844_011078-RA
OG0007722	Th0179_000776-RA	Th3844_002006-RA
OG0007723	Th0179_000848-RA	Th3844_001936-RA
OG0007724	Th0179_000797-RA	Th3844_001985-RA
OG0007728	Th0179_008026-RA	Th3844_000605-RA
OG0007729	Th0179_007735-RA	Th3844_000319-RA
OG0007730	Th0179_007730-RA	Th3844_000315-RA
OG0007731	Th0179_008888-RA	Th3844_009228-RA
OG0007734	Th0179_010398-RA	Th3844_001507-RA
OG0007736	Th0179_007924-RA	Th3844_000498-RA
OG0007737	Th0179_007936-RA	Th3844_000511-RA
OG0007739	Th0179_007821-RA	Th3844_000406-RA
OG0007740	Th0179_008034-RA	Th3844_000613-RA
OG0007741	Th0179_007997-RA	Th3844_000577-RA
OG0007743	Th0179_007555-RA	Th3844_000138-RA
OG0007748	Th0179_010267-RA	Th3844_010190-RA
OG0007749	Th0179_010208-RA	Th3844_010132-RA
OG0007750	Th0179_009919-RA	Th3844_009828-RA
OG0007751	Th0179_009854-RA	Th3844_009765-RA
OG0007752	Th0179_003322-RA	Th3844_003701-RA
OG0007753	Th0179_003283-RA	Th3844_003660-RA
OG0007754	Th0179_003246-RA	Th3844_003620-RA
OG0007755	Th0179_008368-RA	Th3844_000957-RA
OG0007756	Th0179_010552-RA	Th3844_001346-RA
OG0007757	Th0179_010704-RA	Th3844_001201-RA
OG0007758	Th0179_010596-RA	Th3844_001306-RA
OG0007759	Th0179_010572-RA	Th3844_001326-RA
OG0007760	Th0179_010550-RA	Th3844_001348-RA
OG0007761	Th0179_005936-RA	Th3844_007588-RA
OG0007763	Th0179_006542-RA	Th3844_008198-RA
OG0007764	Th0179_006356-RA	Th3844_008019-RA
OG0007768	Th0179_008761-RA	Th3844_009360-RA
OG0007769	Th0179_002318-RA	Th3844_005141-RA
OG0007771	Th0179_011166-RA	Th3844_011225-RA
OG0007772	Th0179_005762-RA	Th3844_007425-RA
OG0007774	Th0179_011064-RA	Th3844_011129-RA
OG0007775	Th0179_011022-RA	Th3844_011084-RA
OG0007776	Th0179_009833-RA	Th3844_009742-RA
OG0007777	Th0179_000092-RA	Th3844_002686-RA
OG0007778	Th0179_000075-RA	Th3844_002699-RA
OG0007779	Th0179_001137-RA	Th3844_001651-RA
OG0007781	Th0179_011301-RA	Th3844_010890-RA
OG0007782	Th0179_011196-RA	Th3844_010992-RA
OG0007783	Th0179_009017-RA	Th3844_009103-RA
OG0007784	Th0179_009283-RA	Th3844_008416-RA
OG0007785	Th0179_009214-RA	Th3844_008346-RA
OG0007786	Th0179_009179-RA	Th3844_008309-RA
OG0007787	Th0179_000965-RA	Th3844_001822-RA
OG0007787	Th0179_009166-RA	Th3844_008296-RA
OG0007789	Th0179_007522-RA	Th3844_000103-RA
OG0007789	Th0179_008930-RA	Th3844_009188-RA
OG0007790	Th0179_002079-RA	Th3844_004906-RA
OG0007791	Th0179_007529-RA	Th3844_000110-RA
OG0007792	Th0179_002531-RA	Th3844_000040-RA
OG0007793	Th0179_009794-RA	Th3844_009698-RA
OG0007794	Th0179_009079-RA	Th3844_009037-RA
OG0007795	Th0179_002503-RA	Th3844_002628-RA
OG0007796	Th0179_000936-RA	Th3844_001852-RA
OG0007797	Th0179_000792-RA	Th3844_001990-RA
OG0007798	Th0179_000606-RA	Th3844_002181-RA
OG0007799	Th0179_000505-RA	Th3844_002282-RA
OG0007800	Th0179_000413-RA	Th3844_002375-RA
OG0007801	Th0179_007468-RA	Th3844_008353-RA
OG0007801	Th0179_010964-RA	Th3844_011032-RA
OG0007801	Th0179_000935-RA, Th0179_010963-RA	Th3844_001456-RA
OG0007803	Th0179_008479-RA	Th3844_009654-RA
OG0007804	Th0179_011382-RA	Th3844_001524-RA
OG0007804	Th0179_002273-RA	Th3844_005100-RA
OG0007805	Th0179_005156-RA	Th3844_006976-RA
OG0007806	Th0179_005520-RA	Th3844_006611-RA
OG0007807	Th0179_007632-RA	Th3844_000218-RA
OG0007809	Th0179_007961-RA	Th3844_000538-RA
OG0007810	Th0179_008114-RA	Th3844_000695-RA
OG0007812	Th0179_008229-RA	Th3844_000814-RA
OG0007813	Th0179_001909-RA	Th3844_004726-RA
OG0007814	Th0179_001807-RA	Th3844_004622-RA
OG0007815	Th0179_004253-RA	Th3844_005830-RA
OG0007818	Th0179_004297-RA	Th3844_005785-RA
OG0007819	Th0179_009199-RA	Th3844_008331-RA
OG0007820	Th0179_009183-RA	Th3844_008315-RA
OG0007822	Th0179_001810-RA	Th3844_004625-RA
OG0007824	Th0179_009023-RA	Th3844_009093-RA
OG0007825	Th0179_009426-RA	Th3844_008570-RA
OG0007827	Th0179_008423-RA, Th0179_008433-RA	Th3844_011286-RA
OG0007828	Th0179_001549-RA	Th3844_004374-RA
OG0007831	Th0179_002691-RA	Th3844_003050-RA
OG0007832	Th0179_003917-RA	Th3844_006172-RA
OG0007833	Th0179_003919-RA	Th3844_006170-RA
OG0007834	Th0179_003916-RA	Th3844_006173-RA
OG0007835	Th0179_003922-RA	Th3844_006167-RA
OG0007837	Th0179_001240-RA	Th3844_001546-RA
OG0007838	Th0179_005629-RA	Th3844_006501-RA
OG0007839	Th0179_001280-RA	Th3844_004110-RA
OG0007840	Th0179_009063-RA	Th3844_009052-RA
OG0007841	Th0179_009116-RA	Th3844_009005-RA
OG0007842	Th0179_001554-RA	Th3844_004379-RA
OG0007843	Th0179_009931-RA	Th3844_009850-RA
OG0007844	Th0179_005197-RA	Th3844_006935-RA
OG0007845	Th0179_005684-RA	Th3844_006450-RA
OG0007846	Th0179_009977-RA	Th3844_009899-RA
OG0007847	Th0179_009962-RA	Th3844_009884-RA
OG0007848	Th0179_009984-RA	Th3844_009905-RA
OG0007849	Th0179_009953-RA	Th3844_009879-RA
OG0007857	Th0179_009216-RA	Th3844_008348-RA
OG0007858	Th0179_009184-RA	Th3844_008316-RA
OG0007859	Th0179_009159-RA	Th3844_008287-RA
OG0007860	Th0179_009158-RA	Th3844_008286-RA
OG0007861	Th0179_009154-RA	Th3844_008283-RA
OG0007862	Th0179_009147-RA	Th3844_008276-RA
OG0007863	Th0179_009245-RA	Th3844_008379-RA, Th3844_008380-RA
OG0007864	Th0179_009185-RA	Th3844_008317-RA
OG0007868	Th0179_001335-RA	Th3844_004163-RA
OG0007869	Th0179_001338-RA	Th3844_004165-RA
OG0007870	Th0179_001417-RA	Th3844_004241-RA
OG0007871	Th0179_001474-RA	Th3844_004307-RA
OG0007872	Th0179_006295-RA	Th3844_007955-RA
OG0007873	Th0179_001339-RA	Th3844_004166-RA
OG0007874	Th0179_001416-RA	Th3844_004240-RA
OG0007875	Th0179_005304-RA	Th3844_006812-RA
OG0007876	Th0179_005265-RA	Th3844_006867-RA
OG0007882	Th0179_000638-RA	Th3844_002147-RA
OG0007883	Th0179_009492-RA	Th3844_008497-RA
OG0007884	Th0179_009514-RA	Th3844_008474-RA
OG0007886	Th0179_009444-RA	Th3844_008547-RA
OG0007887	Th0179_001659-RA	Th3844_004477-RA
OG0007889	Th0179_001611-RA	Th3844_004430-RA
OG0007890	Th0179_001626-RA	Th3844_004443-RA
OG0007891	Th0179_003095-RA	Th3844_003457-RA
OG0007893	Th0179_003155-RA	Th3844_003522-RA
OG0007894	Th0179_003154-RA	Th3844_003521-RA
OG0007895	Th0179_003172-RA	Th3844_003543-RA
OG0007896	Th0179_003171-RA	Th3844_003542-RA
OG0007897	Th0179_002544-RA	Th3844_000054-RA
OG0007898	Th0179_009663-RA	Th3844_008873-RA
OG0007899	Th0179_009690-RA	Th3844_008899-RA
OG0007901	Th0179_010602-RA	Th3844_001299-RA
OG0007902	Th0179_010590-RA	Th3844_001312-RA
OG0007903	Th0179_010531-RA	Th3844_001374-RA
OG0007905	Th0179_010565-RA	Th3844_001332-RA
OG0007906	Th0179_010549-RA	Th3844_001349-RA
OG0007907	Th0179_010536-RA	Th3844_001364-RA
OG0007908	Th0179_010529-RA	Th3844_001376-RA
OG0007909	Th0179_010509-RA	Th3844_001390-RA
OG0007910	Th0179_010495-RA	Th3844_001424-RA
OG0007911	Th0179_011132-RA	Th3844_011191-RA
OG0007919	Th0179_001586-RA	Th3844_004400-RA
OG0007920	Th0179_008738-RA	Th3844_009381-RA
OG0007921	Th0179_010818-RA	Th3844_001092-RA
OG0007922	Th0179_008301-RA	Th3844_000889-RA
OG0007923	Th0179_009415-RA	Th3844_008581-RA
OG0007924	Th0179_008566-RA	Th3844_009547-RA
OG0007925	Th0179_008622-RA	Th3844_009495-RA
OG0007926	Th0179_008587-RA	Th3844_009528-RA
OG0007927	Th0179_008676-RA	Th3844_009438-RA
OG0007928	Th0179_008679-RA	Th3844_009435-RA
OG0007929	Th0179_008691-RA	Th3844_009425-RA
OG0007930	Th0179_008743-RA	Th3844_009375-RA
OG0007931	Th0179_008749-RA	Th3844_009369-RA
OG0007932	Th0179_008525-RA	Th3844_009588-RA
OG0007933	Th0179_008561-RA	Th3844_009552-RA
OG0007934	Th0179_008618-RA	Th3844_009499-RA
OG0007935	Th0179_008655-RA	Th3844_009460-RA
OG0007936	Th0179_008657-RA	Th3844_009458-RA
OG0007937	Th0179_001796-RA	Th3844_004612-RA
OG0007938	Th0179_005326-RA	Th3844_006801-RA
OG0007939	Th0179_005546-RA	Th3844_006583-RA
OG0007940	Th0179_005525-RA	Th3844_006605-RA
OG0007941	Th0179_005556-RA	Th3844_006574-RA
OG0007942	Th0179_005523-RA	Th3844_006607-RA
OG0007943	Th0179_001907-RA	Th3844_004723-RA
OG0007944	Th0179_001938-RA	Th3844_004761-RA
OG0007945	Th0179_001940-RA	Th3844_004763-RA
OG0007946	Th0179_003951-RA	Th3844_006138-RA
OG0007947	Th0179_004003-RA	Th3844_006082-RA
OG0007948	Th0179_004131-RA	Th3844_005950-RA
OG0007949	Th0179_004113-RA	Th3844_005979-RA
OG0007950	Th0179_004459-RA	Th3844_005626-RA
OG0007952	Th0179_010238-RA	Th3844_010161-RA
OG0007953	Th0179_010156-RA	Th3844_010081-RA
OG0007954	Th0179_002448-RA	Th3844_005270-RA
OG0007955	Th0179_002446-RA	Th3844_005268-RA
OG0007956	Th0179_002357-RA	Th3844_005179-RA
OG0007957	Th0179_000086-RA	Th3844_002692-RA
OG0007960	Th0179_002222-RA	Th3844_005048-RA
OG0007961	Th0179_002112-RA	Th3844_004941-RA
OG0007962	Th0179_002408-RA	Th3844_005230-RA
OG0007963	Th0179_000087-RA	Th3844_002691-RA
OG0007965	Th0179_003072-RA	Th3844_003434-RA
OG0007966	Th0179_002849-RA	Th3844_003209-RA
OG0007967	Th0179_005914-RA	Th3844_007566-RA
OG0007968	Th0179_005907-RA	Th3844_007560-RA
OG0007969	Th0179_005902-RA	Th3844_007555-RA
OG0007970	Th0179_005886-RA	Th3844_007535-RA
OG0007971	Th0179_005819-RA	Th3844_007484-RA
OG0007972	Th0179_002870-RA	Th3844_003229-RA
OG0007973	Th0179_002880-RA	Th3844_003239-RA
OG0007974	Th0179_002939-RA	Th3844_003302-RA
OG0007975	Th0179_005920-RA	Th3844_007572-RA
OG0007976	Th0179_004815-RA	Th3844_007324-RA
OG0007977	Th0179_004886-RA	Th3844_007254-RA
OG0007978	Th0179_004903-RA	Th3844_007237-RA
OG0007979	Th0179_004938-RA	Th3844_007200-RA
OG0007980	Th0179_005021-RA	Th3844_007117-RA
OG0007981	Th0179_005141-RA	Th3844_006992-RA
OG0007982	Th0179_004826-RA	Th3844_007313-RA
OG0007983	Th0179_004940-RA	Th3844_007198-RA
OG0007984	Th0179_004960-RA	Th3844_007178-RA
OG0007986	Th0179_004995-RA	Th3844_007142-RA
OG0007987	Th0179_005024-RA	Th3844_007114-RA
OG0007988	Th0179_004376-RA	Th3844_005706-RA
OG0007990	Th0179_004361-RA	Th3844_005723-RA
OG0007991	Th0179_004347-RA	Th3844_005738-RA
OG0007992	Th0179_004288-RA	Th3844_005795-RA
OG0007993	Th0179_000199-RA	Th3844_002595-RA
OG0007994	Th0179_004199-RA	Th3844_005884-RA
OG0007995	Th0179_004196-RA	Th3844_005887-RA
OG0007996	Th0179_004179-RA	Th3844_005904-RA
OG0007997	Th0179_004188-RA	Th3844_005895-RA
OG0007998	Th0179_004164-RA	Th3844_005921-RA
OG0007999	Th0179_004493-RA	Th3844_005578-RA
OG0008000	Th0179_004539-RA	Th3844_005574-RA
OG0008001	Th0179_004528-RA	Th3844_005562-RA
OG0008002	Th0179_004553-RA	Th3844_005533-RA
OG0008003	Th0179_004575-RA	Th3844_005511-RA
OG0008004	Th0179_004597-RA	Th3844_005489-RA
OG0008005	Th0179_002629-RA	Th3844_002993-RA
OG0008006	Th0179_000221-RA	Th3844_002574-RA
OG0008007	Th0179_000225-RA	Th3844_002570-RA
OG0008008	Th0179_009028-RA	Th3844_009088-RA
OG0008009	Th0179_000242-RA	Th3844_002554-RA
OG0008010	Th0179_000259-RA	Th3844_002538-RA
OG0008011	Th0179_000307-RA	Th3844_002487-RA
OG0008012	Th0179_000325-RA	Th3844_010263-RA, Th3844_002466-RA
OG0008013	Th0179_000407-RA	Th3844_002383-RA
OG0008014	Th0179_000421-RA	Th3844_002367-RA
OG0008015	Th0179_000425-RA	Th3844_002363-RA
OG0008016	Th0179_000459-RA	Th3844_002328-RA
OG0008017	Th0179_000224-RA	Th3844_002571-RA
OG0008018	Th0179_000248-RA	Th3844_002549-RA
OG0008019	Th0179_000277-RA	Th3844_002518-RA
OG0008020	Th0179_000308-RA	Th3844_002486-RA
OG0008021	Th0179_000388-RA	Th3844_002403-RA
OG0008022	Th0179_000592-RA	Th3844_002195-RA
OG0008023	Th0179_000609-RA	Th3844_002177-RA
OG0008024	Th0179_011311-RA	Th3844_010879-RA
OG0008025	Th0179_011214-RA	Th3844_010973-RA
OG0008026	Th0179_011201-RA	Th3844_010987-RA
OG0008027	Th0179_011187-RA	Th3844_011246-RA
OG0008028	Th0179_011144-RA	Th3844_011202-RA
OG0008029	Th0179_011142-RA	Th3844_011200-RA
OG0008030	Th0179_011094-RA	Th3844_011157-RA
OG0008031	Th0179_010996-RA	Th3844_011064-RA
OG0008032	Th0179_010959-RA	Th3844_011029-RA
OG0008034	Th0179_011254-RA	Th3844_010936-RA
OG0008035	Th0179_003650-RA	Th3844_004028-RA
OG0008037	Th0179_003302-RA	Th3844_003678-RA
OG0008038	Th0179_002648-RA	Th3844_003007-RA
OG0008039	Th0179_003698-RA	Th3844_004077-RA
OG0008041	Th0179_003609-RA	Th3844_003987-RA
OG0008042	Th0179_003599-RA	Th3844_003978-RA
OG0008043	Th0179_002628-RA	Th3844_002992-RA
OG0008044	Th0179_006546-RA	Th3844_008202-RA
OG0008045	Th0179_006519-RA	Th3844_008174-RA
OG0008046	Th0179_006485-RA	Th3844_008143-RA
OG0008047	Th0179_006290-RA	Th3844_007950-RA
OG0008048	Th0179_006281-RA	Th3844_007937-RA
OG0008049	Th0179_006075-RA	Th3844_007732-RA
OG0008051	Th0179_006547-RA	Th3844_008203-RA
OG0008052	Th0179_006354-RA	Th3844_008017-RA
OG0008053	Th0179_006267-RA	Th3844_007927-RA
OG0008054	Th0179_006262-RA	Th3844_007922-RA
OG0008055	Th0179_006086-RA	Th3844_007743-RA
OG0008056	Th0179_006081-RA	Th3844_007738-RA
OG0008057	Th0179_006044-RA	Th3844_007699-RA
OG0008058	Th0179_000708-RA	Th3844_002075-RA
OG0008059	Th0179_000924-RA	Th3844_001862-RA
OG0008060	Th0179_001009-RA	Th3844_001780-RA
OG0008062	Th0179_001051-RA	Th3844_001736-RA
OG0008063	Th0179_001057-RA	Th3844_001724-RA
OG0008064	Th0179_009285-RA	Th3844_008417-RA
OG0008065	Th0179_000681-RA	Th3844_002103-RA
OG0008066	Th0179_000722-RA	Th3844_002061-RA
OG0008067	Th0179_000810-RA	Th3844_001972-RA
OG0008068	Th0179_001008-RA	Th3844_001781-RA
OG0008069	Th0179_001100-RA	Th3844_001686-RA
OG0008070	Th0179_010289-RA	Th3844_010211-RA
OG0008071	Th0179_008221-RA	Th3844_000805-RA
OG0008072	Th0179_007719-RA	Th3844_000304-RA
OG0008073	Th0179_007595-RA	Th3844_000180-RA
OG0008074	Th0179_007536-RA	Th3844_000117-RA
OG0008075	Th0179_009033-RA	Th3844_009082-RA
OG0008076	Th0179_008942-RA	Th3844_009177-RA
OG0008077	Th0179_008937-RA	Th3844_009182-RA
OG0008078	Th0179_008916-RA	Th3844_009200-RA
OG0008079	Th0179_008889-RA	Th3844_009227-RA
OG0008080	Th0179_008864-RA	Th3844_009258-RA
OG0008081	Th0179_008860-RA	Th3844_009261-RA
OG0008087	Th0179_007859-RA	Th3844_000445-RA
OG0008088	Th0179_007763-RA	Th3844_000348-RA
OG0008090	Th0179_007726-RA	Th3844_000311-RA
OG0008091	Th0179_007558-RA	Th3844_000141-RA
OG0008092	Th0179_007534-RA	Th3844_000115-RA
OG0008093	Th0179_009038-RA	Th3844_009080-RA
OG0008094	Th0179_008946-RA	Th3844_009173-RA
OG0008095	Th0179_008919-RA	Th3844_009197-RA
OG0008096	Th0179_008906-RA	Th3844_009209-RA
OG0008097	Th0179_008893-RA	Th3844_009223-RA
OG0008100	Th0179_003056-RA	Th3844_003418-RA
OG0008101	Th0179_002981-RA	Th3844_003345-RA
OG0008102	Th0179_009923-RA	Th3844_009834-RA
OG0008104	Th0179_008219-RA	Th3844_000803-RA
OG0008105	Th0179_003294-RA	Th3844_003670-RA
OG0008106	Th0179_009247-RA	Th3844_008382-RA
OG0008107	Th0179_010374-RA	Th3844_001526-RA
OG0008109	Th0179_010703-RA	Th3844_001202-RA
OG0008110	Th0179_010592-RA	Th3844_001310-RA
OG0008111	Th0179_010489-RA	Th3844_001417-RA
OG0008112	Th0179_006078-RA	Th3844_007735-RA
OG0008113	Th0179_009483-RA	Th3844_008507-RA
OG0008114	Th0179_006331-RA	Th3844_007995-RA
OG0008115	Th0179_008828-RA	Th3844_009292-RA
OG0008116	Th0179_008744-RA	Th3844_009374-RA
OG0008117	Th0179_008602-RA	Th3844_009514-RA
OG0008118	Th0179_008623-RA	Th3844_009494-RA
OG0008119	Th0179_002056-RA	Th3844_004879-RA
OG0008122	Th0179_002210-RA	Th3844_005035-RA
OG0008123	Th0179_008177-RA	Th3844_000757-RA
OG0008129	Th0179_011036-RA	Th3844_011103-RA
OG0008130	Th0179_004551-RA	Th3844_005535-RA
OG0008131	Th0179_001242-RA	Th3844_001544-RA
OG0008132	Th0179_001111-RA	Th3844_001676-RA
OG0008133	Th0179_001088-RA	Th3844_001697-RA
OG0008134	Th0179_000121-RA	Th3844_002654-RA
OG0008134	Th0179_011312-RA	Th3844_010878-RA
OG0008135	Th0179_009048-RA	Th3844_009069-RA
OG0008136	Th0179_002572-RA	Th3844_000081-RA
OG0008138	Th0179_000066-RA	Th3844_002705-RA
OG0008139	Th0179_007548-RA	Th3844_000129-RA
OG0008140	Th0179_002547-RA	Th3844_000057-RA
OG0008141	Th0179_008444-RA	Th3844_009624-RA
OG0008142	Th0179_010923-RA	Th3844_011265-RA
OG0008143	Th0179_001985-RA	Th3844_004809-RA
OG0008144	Th0179_000741-RA	Th3844_002040-RA
OG0008145	Th0179_000587-RA	Th3844_002199-RA
OG0008146	Th0179_000130-RA	Th3844_002645-RA
OG0008148	Th0179_007542-RA	Th3844_000124-RA
OG0008150	Th0179_005207-RA	Th3844_006924-RA
OG0008151	Th0179_007798-RA	Th3844_000382-RA
OG0008152	Th0179_008392-RA	Th3844_000980-RA
OG0008154	Th0179_001760-RA	Th3844_004575-RA
OG0008155	Th0179_001677-RA	Th3844_004496-RA
OG0008156	Th0179_001509-RA	Th3844_004330-RA
OG0008157	Th0179_009802-RA	Th3844_009707-RA, Th3844_009710-RA
OG0008158	Th0179_003881-RA	Th3844_006207-RA
OG0008162	Th0179_002960-RA	Th3844_003322-RA
OG0008163	Th0179_003415-RA	Th3844_003799-RA
OG0008164	Th0179_002411-RA	Th3844_005233-RA
OG0008165	Th0179_003165-RA	Th3844_003534-RA
OG0008166	Th0179_005293-RA	Th3844_006836-RA
OG0008167	Th0179_005469-RA	Th3844_006660-RA
OG0008168	Th0179_002612-RA	Th3844_002978-RA
OG0008170	Th0179_001851-RA	Th3844_004668-RA
OG0008172	Th0179_010272-RA	Th3844_010196-RA
OG0008174	Th0179_006359-RA	Th3844_008022-RA
OG0008174	Th0179_000033-RA	Th3844_002776-RA
OG0008175	Th0179_009873-RA	Th3844_009785-RA
OG0008179	Th0179_003344-RA	Th3844_003724-RA
OG0008180	Th0179_009043-RA	Th3844_009075-RA
OG0008190	Th0179_008181-RA	Th3844_000762-RA
OG0008192	Th0179_001405-RA	Th3844_004230-RA
OG0008193	Th0179_005215-RA	Th3844_006915-RA
OG0008195	Th0179_005290-RA	Th3844_006840-RA
OG0008199	Th0179_009321-RA	Th3844_008674-RA
OG0008200	Th0179_009445-RA	Th3844_008546-RA
OG0008201	Th0179_000643-RA	Th3844_002142-RA
OG0008202	Th0179_009516-RA	Th3844_008472-RA
OG0008203	Th0179_009518-RA	Th3844_008470-RA
OG0008204	Th0179_009526-RA	Th3844_008461-RA
OG0008205	Th0179_001564-RA	Th3844_004387-RA
OG0008206	Th0179_001618-RA	Th3844_004436-RA
OG0008207	Th0179_009728-RA	Th3844_008940-RA
OG0008208	Th0179_010514-RA	Th3844_001386-RA
OG0008209	Th0179_010437-RA	Th3844_001467-RA
OG0008210	Th0179_010657-RA	Th3844_001250-RA
OG0008219	Th0179_010786-RA	Th3844_001123-RA
OG0008220	Th0179_008376-RA	Th3844_000965-RA
OG0008221	Th0179_008565-RA	Th3844_009548-RA
OG0008222	Th0179_008665-RA	Th3844_009450-RA
OG0008223	Th0179_008806-RA	Th3844_009313-RA
OG0008224	Th0179_008511-RA	Th3844_009601-RA
OG0008225	Th0179_008517-RA	Th3844_009595-RA
OG0008226	Th0179_008634-RA	Th3844_009483-RA
OG0008227	Th0179_001739-RA	Th3844_004556-RA
OG0008228	Th0179_001740-RA	Th3844_004557-RA
OG0008229	Th0179_005542-RA	Th3844_006587-RA
OG0008230	Th0179_004086-RA	Th3844_005996-RA
OG0008234	Th0179_008857-RA	Th3844_009263-RA
OG0008235	Th0179_010260-RA, Th0179_000333-RA	Th3844_010183-RA
OG0008238	Th0179_010215-RA	Th3844_010141-RA
OG0008239	Th0179_002470-RA	Th3844_005292-RA
OG0008241	Th0179_002442-RA	Th3844_005264-RA
OG0008243	Th0179_002827-RA	Th3844_003187-RA
OG0008245	Th0179_005098-RA	Th3844_007036-RA
OG0008246	Th0179_004857-RA	Th3844_007282-RA
OG0008247	Th0179_004877-RA	Th3844_007263-RA
OG0008248	Th0179_005004-RA	Th3844_007133-RA
OG0008249	Th0179_004499-RA	Th3844_005584-RA
OG0008250	Th0179_004600-RA	Th3844_005486-RA
OG0008251	Th0179_004642-RA	Th3844_005442-RA
OG0008252	Th0179_004707-RA	Th3844_005377-RA
OG0008253	Th0179_004708-RA	Th3844_005376-RA
OG0008255	Th0179_000346-RA	Th3844_002446-RA
OG0008256	Th0179_000419-RA	Th3844_002369-RA
OG0008258	Th0179_000575-RA	Th3844_002212-RA
OG0008259	Th0179_000365-RA	Th3844_002427-RA
OG0008260	Th0179_000568-RA	Th3844_002219-RA
OG0008261	Th0179_009083-RA	Th3844_004427-RA
OG0008262	Th0179_010967-RA	Th3844_011035-RA
OG0008263	Th0179_002715-RA	Th3844_003076-RA
OG0008264	Th0179_011216-RA	Th3844_010971-RA
OG0008266	Th0179_011015-RA	Th3844_011079-RA
OG0008267	Th0179_002980-RA	Th3844_003343-RA
OG0008269	Th0179_000073-RA	Th3844_002700-RA
OG0008271	Th0179_003499-RA	Th3844_003879-RA
OG0008272	Th0179_003254-RA	Th3844_003629-RA
OG0008275	Th0179_006532-RA	Th3844_008189-RA
OG0008276	Th0179_006464-RA	Th3844_008123-RA
OG0008277	Th0179_006292-RA	Th3844_007952-RA
OG0008278	Th0179_006156-RA	Th3844_007814-RA
OG0008279	Th0179_006073-RA	Th3844_007730-RA
OG0008280	Th0179_006549-RA	Th3844_008205-RA
OG0008281	Th0179_006418-RA	Th3844_008078-RA
OG0008282	Th0179_006304-RA	Th3844_007965-RA
OG0008284	Th0179_006186-RA	Th3844_007845-RA
OG0008285	Th0179_006126-RA	Th3844_007783-RA
OG0008288	Th0179_011854-RA	Th3844_011498-RA
OG0008289	Th0179_000653-RA	Th3844_002132-RA
OG0008290	Th0179_000665-RA	Th3844_002119-RA
OG0008291	Th0179_005591-RA	Th3844_006539-RA
OG0008293	Th0179_000905-RA	Th3844_001881-RA
OG0008294	Th0179_001089-RA	Th3844_001696-RA
OG0008296	Th0179_000948-RA	Th3844_001840-RA
OG0008297	Th0179_007938-RA	Th3844_000513-RA
OG0008298	Th0179_007666-RA	Th3844_000255-RA
OG0008299	Th0179_008944-RA	Th3844_009175-RA
OG0008300	Th0179_008939-RA	Th3844_009180-RA
OG0008301	Th0179_008912-RA	Th3844_009204-RA
OG0008305	Th0179_008186-RA	Th3844_000768-RA
OG0008306	Th0179_008036-RA	Th3844_000615-RA
OG0008307	Th0179_007752-RA	Th3844_000336-RA
OG0008308	Th0179_007720-RA	Th3844_000305-RA
OG0008309	Th0179_007669-RA	Th3844_000258-RA
OG0008310	Th0179_007630-RA	Th3844_000216-RA
OG0008311	Th0179_007621-RA	Th3844_000207-RA
OG0008313	Th0179_007535-RA	Th3844_000116-RA
OG0008314	Th0179_008911-RA	Th3844_009205-RA
OG0008315	Th0179_008874-RA	Th3844_009242-RA
OG0008316	Th0179_009565-RA	Th3844_008733-RA
OG0008318	Th0179_010205-RA	Th3844_010129-RA
OG0008319	Th0179_010042-RA	Th3844_009965-RA
OG0008320	Th0179_006462-RA	Th3844_008121-RA
OG0008320	Th0179_009843-RA	Th3844_009755-RA
OG0008321	Th0179_003616-RA	Th3844_003994-RA
OG0008322	Th0179_003536-RA	Th3844_003916-RA
OG0008323	Th0179_003384-RA	Th3844_003765-RA
OG0008324	Th0179_010825-RA	Th3844_001085-RA
OG0008325	Th0179_010574-RA	Th3844_001324-RA
OG0008327	Th0179_006459-RA	Th3844_008118-RA
OG0008328	Th0179_006257-RA	Th3844_007916-RA
OG0008329	Th0179_009637-RA	Th3844_008845-RA
OG0008330	Th0179_002391-RA	Th3844_005213-RA
OG0008331	Th0179_002358-RA	Th3844_005180-RA
OG0008332	Th0179_002339-RA	Th3844_005161-RA
OG0008333	Th0179_002200-RA	Th3844_005024-RA
OG0008335	Th0179_011102-RA	Th3844_011165-RA
OG0008336	Th0179_004641-RA	Th3844_005443-RA
OG0008337	Th0179_008832-RA	Th3844_009288-RA
OG0008338	Th0179_001063-RA	Th3844_001730-RA
OG0008339	Th0179_011277-RA	Th3844_010912-RA
OG0008340	Th0179_009052-RA	Th3844_009065-RA
OG0008341	Th0179_007520-RA	Th3844_000100-RA
OG0008343	Th0179_005703-RA	Th3844_006431-RA
OG0008345	Th0179_009140-RA	Th3844_008269-RA
OG0008347	Th0179_009118-RA	Th3844_010399-RA
OG0008349	Th0179_000684-RA	Th3844_002100-RA
OG0008350	Th0179_000651-RA	Th3844_002134-RA
OG0008352	Th0179_000081-RA, Th0179_000082-RA	Th3844_002696-RA
OG0008353	Th0179_004914-RA	Th3844_007224-RA
OG0008354	Th0179_005279-RA	Th3844_006850-RA
OG0008355	Th0179_005343-RA	Th3844_006782-RA
OG0008356	Th0179_005595-RA	Th3844_006533-RA
OG0008357	Th0179_005656-RA	Th3844_006475-RA
OG0008358	Th0179_007649-RA	Th3844_000237-RA
OG0008359	Th0179_007937-RA	Th3844_000512-RA
OG0008360	Th0179_008109-RA	Th3844_000689-RA
OG0008362	Th0179_008286-RA	Th3844_000871-RA
OG0008363	Th0179_001278-RA	Th3844_004108-RA
OG0008364	Th0179_001572-RA	Th3844_004395-RA
OG0008365	Th0179_001535-RA	Th3844_004361-RA
OG0008366	Th0179_001390-RA	Th3844_004216-RA
OG0008367	Th0179_001326-RA	Th3844_004154-RA
OG0008368	Th0179_001292-RA	Th3844_004122-RA
OG0008369	Th0179_005848-RA	Th3844_007502-RA
OG0008370	Th0179_004202-RA	Th3844_005880-RA
OG0008371	Th0179_004129-RA	Th3844_005952-RA
OG0008373	Th0179_007557-RA	Th3844_000140-RA
OG0008375	Th0179_009904-RA	Th3844_009815-RA
OG0008376	Th0179_001841-RA	Th3844_004657-RA
OG0008377	Th0179_000726-RA	Th3844_002056-RA
OG0008378	Th0179_006444-RA	Th3844_008103-RA
OG0008380	Th0179_000025-RA	Th3844_002783-RA
OG0008382	Th0179_009450-RA	Th3844_008542-RA
OG0008383	Th0179_000030-RA	Th3844_008294-RA
OG0008384	Th0179_006579-RA	Th3844_010297-RA
OG0008385	Th0179_008495-RA	Th3844_009617-RA
OG0008387	Th0179_003926-RA	Th3844_006163-RA
OG0008389	Th0179_008741-RA	Th3844_009378-RA
OG0008390	Th0179_009987-RA	Th3844_009908-RA
OG0008393	Th0179_009230-RA	Th3844_008365-RA
OG0008394	Th0179_009148-RA	Th3844_008277-RA
OG0008395	Th0179_000181-RA	Th3844_002611-RA
OG0008397	Th0179_001387-RA	Th3844_004213-RA
OG0008398	Th0179_001426-RA	Th3844_004254-RA
OG0008402	Th0179_009331-RA	Th3844_008665-RA
OG0008403	Th0179_003148-RA	Th3844_003514-RA
OG0008404	Th0179_003176-RA	Th3844_003548-RA
OG0008405	Th0179_002580-RA	Th3844_000090-RA
OG0008406	Th0179_002550-RA	Th3844_000060-RA
OG0008407	Th0179_003874-RA	Th3844_006215-RA
OG0008410	Th0179_010647-RA	Th3844_001259-RA
OG0008411	Th0179_009036-RA	Th3844_009061-RA
OG0008412	Th0179_010510-RA	Th3844_001389-RA
OG0008413	Th0179_010444-RA	Th3844_001461-RA
OG0008416	Th0179_010782-RA	Th3844_001127-RA
OG0008417	Th0179_010833-RA	Th3844_001077-RA
OG0008419	Th0179_008600-RA	Th3844_009515-RA
OG0008420	Th0179_008639-RA	Th3844_009478-RA
OG0008421	Th0179_008689-RA	Th3844_009426-RA
OG0008422	Th0179_008558-RA	Th3844_009555-RA
OG0008424	Th0179_008709-RA	Th3844_009407-RA
OG0008425	Th0179_008815-RA	Th3844_009304-RA
OG0008427	Th0179_001835-RA	Th3844_004650-RA
OG0008428	Th0179_005419-RA	Th3844_006711-RA
OG0008429	Th0179_004127-RA	Th3844_005954-RA
OG0008431	Th0179_011048-RA	Th3844_011112-RA
OG0008432	Th0179_002175-RA	Th3844_004998-RA
OG0008433	Th0179_002871-RA	Th3844_003230-RA
OG0008434	Th0179_010931-RA	Th3844_011253-RA
OG0008435	Th0179_004997-RA	Th3844_007140-RA
OG0008436	Th0179_005096-RA	Th3844_007038-RA
OG0008438	Th0179_000262-RA	Th3844_002535-RA
OG0008439	Th0179_011292-RA	Th3844_010898-RA
OG0008441	Th0179_005383-RA	Th3844_006745-RA
OG0008444	Th0179_002644-RA	Th3844_003003-RA, Th3844_003004-RA
OG0008445	Th0179_003237-RA	Th3844_003611-RA
OG0008446	Th0179_006364-RA	Th3844_008026-RA
OG0008447	Th0179_005836-RA	Th3844_007496-RA
OG0008451	Th0179_008926-RA	Th3844_009191-RA
OG0008454	Th0179_003192-RA	Th3844_003564-RA
OG0008455	Th0179_003183-RA	Th3844_003555-RA
OG0008456	Th0179_010095-RA	Th3844_010016-RA
OG0008457	Th0179_003067-RA	Th3844_003429-RA
OG0008458	Th0179_002978-RA	Th3844_003341-RA
OG0008459	Th0179_010239-RA	Th3844_010162-RA
OG0008461	Th0179_010637-RA	Th3844_001269-RA
OG0008462	Th0179_010586-RA	Th3844_001315-RA
OG0008463	Th0179_010571-RA	Th3844_001327-RA
OG0008465	Th0179_006079-RA	Th3844_007736-RA
OG0008466	Th0179_006479-RA	Th3844_008137-RA
OG0008467	Th0179_006346-RA	Th3844_008009-RA
OG0008469	Th0179_002068-RA	Th3844_004890-RA
OG0008471	Th0179_008674-RA	Th3844_009441-RA
OG0008472	Th0179_008671-RA	Th3844_009444-RA
OG0008473	Th0179_009729-RA	Th3844_008941-RA
OG0008474	Th0179_009635-RA	Th3844_008843-RA
OG0008475	Th0179_002434-RA	Th3844_005256-RA
OG0008477	Th0179_002367-RA	Th3844_005187-RA
OG0008478	Th0179_005828-RA	Th3844_007493-RA
OG0008485	Th0179_004491-RA	Th3844_005576-RA
OG0008487	Th0179_004692-RA	Th3844_005391-RA
OG0008488	Th0179_001074-RA	Th3844_001714-RA
OG0008489	Th0179_011221-RA	Th3844_010964-RA
OG0008490	Th0179_010407-RA	Th3844_001498-RA
OG0008492	Th0179_002111-RA	Th3844_004940-RA
OG0008493	Th0179_008910-RA	Th3844_009206-RA
OG0008494	Th0179_010938-RA	Th3844_011005-RA
OG0008496	Th0179_002534-RA	Th3844_000043-RA
OG0008497	Th0179_010425-RA	Th3844_001479-RA
OG0008498	Th0179_002538-RA	Th3844_000048-RA
OG0008500	Th0179_000035-RA	Th3844_002774-RA
OG0008501	Th0179_009013-RA	Th3844_009108-RA
OG0008502	Th0179_000671-RA	Th3844_002113-RA
OG0008503	Th0179_000637-RA	Th3844_002148-RA
OG0008503	Th0179_011162-RA	Th3844_011221-RA
OG0008504	Th0179_000356-RA	Th3844_002437-RA
OG0008505	Th0179_000318-RA	Th3844_002474-RA
OG0008506	Th0179_004751-RA	Th3844_007389-RA
OG0008508	Th0179_005430-RA	Th3844_006701-RA
OG0008509	Th0179_005604-RA	Th3844_006524-RA
OG0008510	Th0179_005606-RA	Th3844_006522-RA
OG0008511	Th0179_007629-RA	Th3844_000215-RA
OG0008512	Th0179_007644-RA	Th3844_000232-RA
OG0008513	Th0179_008235-RA	Th3844_000821-RA
OG0008514	Th0179_005757-RA	Th3844_007421-RA
OG0008515	Th0179_001788-RA	Th3844_004603-RA
OG0008516	Th0179_001470-RA	Th3844_004309-RA
OG0008517	Th0179_001403-RA	Th3844_004228-RA
OG0008518	Th0179_001397-RA	Th3844_004222-RA
OG0008519	Th0179_004511-RA	Th3844_005597-RA
OG0008520	Th0179_003901-RA	Th3844_006187-RA
OG0008525	Th0179_009845-RA	Th3844_009757-RA
OG0008526	Th0179_007758-RA	Th3844_000342-RA
OG0008528	Th0179_004542-RA	Th3844_005544-RA
OG0008529	Th0179_000552-RA	Th3844_002236-RA, Th3844_002235-RA
OG0008530	Th0179_010783-RA	Th3844_001126-RA
OG0008531	Th0179_008673-RA	Th3844_009442-RA
OG0008535	Th0179_011039-RA	Th3844_011106-RA
OG0008539	Th0179_010280-RA	Th3844_010202-RA
OG0008545	Th0179_011974-RA, Th0179_001244-RA, Th0179_008406-RA, Th0179_007495-RA, Th0179_010363-RA, Th0179_000001-RA, Th0179_011990-RA, Th0179_006612-RA, Th0179_004746-RA, Th0179_009119-RA, Th0179_009787-RA, Th0179_011403-RA, Th0179_002499-RA	Th3844_010395-RA
OG0008547	Th0179_009045-RA	Th3844_009072-RA
OG0008549	Th0179_001516-RA	Th3844_004342-RA
OG0008550	Th0179_005748-RA	Th3844_007411-RA
OG0008554	Th0179_009303-RA	Th3844_008436-RA
OG0008555	Th0179_009302-RA	Th3844_008435-RA
OG0008557	Th0179_009617-RA	Th3844_008678-RA
OG0008563	Th0179_010513-RA	Th3844_001387-RA
OG0008566	Th0179_008533-RA	Th3844_009580-RA
OG0008567	Th0179_002643-RA	Th3844_003002-RA
OG0008568	Th0179_001931-RA	Th3844_004754-RA
OG0008569	Th0179_010235-RA	Th3844_010158-RA
OG0008570	Th0179_010226-RA	Th3844_010150-RA
OG0008572	Th0179_002188-RA	Th3844_005013-RA
OG0008574	Th0179_003075-RA	Th3844_003437-RA
OG0008575	Th0179_004311-RA	Th3844_005770-RA
OG0008577	Th0179_004713-RA	Th3844_005370-RA
OG0008580	Th0179_000500-RA	Th3844_002286-RA
OG0008581	Th0179_000142-RA	Th3844_002631-RA
OG0008582	Th0179_000192-RA	Th3844_002603-RA
OG0008584	Th0179_011235-RA	Th3844_010954-RA
OG0008585	Th0179_011170-RA	Th3844_011230-RA
OG0008588	Th0179_002634-RA	Th3844_002998-RA
OG0008589	Th0179_006492-RA	Th3844_008150-RA
OG0008590	Th0179_006291-RA	Th3844_007951-RA
OG0008592	Th0179_006118-RA	Th3844_007774-RA
OG0008594	Th0179_001052-RA	Th3844_001735-RA
OG0008598	Th0179_008110-RA	Th3844_000690-RA
OG0008600	Th0179_008924-RA	Th3844_009193-RA
OG0008601	Th0179_008918-RA	Th3844_009198-RA
OG0008602	Th0179_002786-RA	Th3844_003148-RA
OG0008603	Th0179_009986-RA	Th3844_009907-RA
OG0008604	Th0179_000124-RA	Th3844_002651-RA
OG0008606	Th0179_006441-RA	Th3844_008101-RA
OG0008607	Th0179_003435-RA	Th3844_003819-RA
OG0008608	Th0179_008003-RA	Th3844_000583-RA
OG0008609	Th0179_002086-RA	Th3844_004914-RA
OG0008610	Th0179_010877-RA	Th3844_001032-RA
OG0008611	Th0179_010761-RA	Th3844_001145-RA
OG0008615	Th0179_000072-RA	Th3844_002701-RA
OG0008615	Th0179_006499-RA	Th3844_008157-RA
OG0008616	Th0179_000100-RA	Th3844_002677-RA
OG0008616	Th0179_006466-RA	Th3844_008125-RA
OG0008617	Th0179_006429-RA	Th3844_008088-RA
OG0008618	Th0179_004581-RA	Th3844_005506-RA
OG0008618	Th0179_008452-RA	Th3844_009630-RA
OG0008619	Th0179_006137-RA	Th3844_007795-RA
OG0008620	Th0179_006129-RA	Th3844_007787-RA
OG0008621	Th0179_008846-RA	Th3844_009273-RA
OG0008622	Th0179_009753-RA	Th3844_008968-RA
OG0008623	Th0179_002348-RA	Th3844_005170-RA
OG0008624	Th0179_002221-RA	Th3844_005047-RA
OG0008629	Th0179_006598-RA	Th3844_010272-RA
OG0008631	Th0179_002070-RA	Th3844_004892-RA
OG0008632	Th0179_011037-RA	Th3844_011104-RA
OG0008634	Th0179_004663-RA	Th3844_005422-RA
OG0008635	Th0179_000058-RA	Th3844_002751-RA
OG0008636	Th0179_000182-RA	Th3844_002610-RA
OG0008638	Th0179_009288-RA	Th3844_008420-RA
OG0008639	Th0179_009057-RA	Th3844_009057-RA
OG0008640	Th0179_009070-RA	Th3844_009046-RA
OG0008642	Th0179_002570-RA	Th3844_000079-RA
OG0008643	Th0179_002537-RA	Th3844_000047-RA
OG0008644	Th0179_007530-RA	Th3844_000111-RA
OG0008645	Th0179_007567-RA	Th3844_000150-RA
OG0008647	Th0179_009830-RA	Th3844_009738-RA
OG0008648	Th0179_006514-RA	Th3844_008169-RA
OG0008649	Th0179_005653-RA	Th3844_006478-RA
OG0008651	Th0179_008468-RA	Th3844_009642-RA
OG0008652	Th0179_010406-RA	Th3844_001499-RA
OG0008653	Th0179_010403-RA	Th3844_001502-RA
OG0008656	Th0179_000747-RA	Th3844_002034-RA
OG0008657	Th0179_000652-RA	Th3844_002133-RA
OG0008658	Th0179_000487-RA	Th3844_002299-RA
OG0008659	Th0179_000257-RA	Th3844_002540-RA
OG0008661	Th0179_004802-RA	Th3844_007338-RA
OG0008662	Th0179_004934-RA	Th3844_007204-RA
OG0008663	Th0179_004080-RA	Th3844_006002-RA
OG0008664	Th0179_005459-RA	Th3844_006671-RA
OG0008665	Th0179_005579-RA	Th3844_006552-RA
OG0008667	Th0179_005610-RA	Th3844_006519-RA
OG0008668	Th0179_007695-RA	Th3844_000281-RA
OG0008669	Th0179_008047-RA	Th3844_000627-RA
OG0008670	Th0179_008128-RA	Th3844_000709-RA
OG0008671	Th0179_008192-RA	Th3844_000773-RA
OG0008672	Th0179_010052-RA	Th3844_009976-RA
OG0008673	Th0179_001506-RA	Th3844_004333-RA
OG0008674	Th0179_001402-RA	Th3844_004227-RA
OG0008675	Th0179_004732-RA	Th3844_005350-RA
OG0008676	Th0179_004377-RA	Th3844_005705-RA
OG0008679	Th0179_007123-RA	Th3844_010555-RA, Th3844_010336-RA, Th3844_011306-RA
OG0008680	Th0179_004735-RA	Th3844_005347-RA
OG0008681	Th0179_010768-RA	Th3844_001140-RA
OG0008682	Th0179_006321-RA	Th3844_007983-RA
OG0008683	Th0179_008137-RA	Th3844_000718-RA
OG0008684	Th0179_003782-RA	Th3844_006311-RA
OG0008686	Th0179_010379-RA	Th3844_001517-RA
OG0008688	Th0179_004902-RA	Th3844_007236-RA
OG0008692	Th0179_010279-RA	Th3844_010201-RA
OG0008693	Th0179_008625-RA	Th3844_009492-RA
OG0008694	Th0179_006249-RA	Th3844_007907-RA
OG0008695	Th0179_010270-RA	Th3844_010194-RA
OG0008696	Th0179_009965-RA	Th3844_011271-RA, Th3844_009886-RA
OG0008697	Th0179_011197-RA	Th3844_010991-RA
OG0008698	Th0179_001591-RA	Th3844_004405-RA
OG0008699	Th0179_005518-RA	Th3844_006613-RA
OG0008700	Th0179_006592-RA	Th3844_010283-RA, Th3844_010278-RA
OG0008701	Th0179_008493-RA	Th3844_009619-RA
OG0008709	Th0179_009047-RA	Th3844_009070-RA
OG0008710	Th0179_009041-RA	Th3844_009077-RA
OG0008713	Th0179_008757-RA	Th3844_009364-RA
OG0008714	Th0179_008348-RA	Th3844_000935-RA
OG0008717	Th0179_005693-RA	Th3844_006441-RA
OG0008718	Th0179_005674-RA	Th3844_006458-RA
OG0008719	Th0179_009988-RA	Th3844_009909-RA
OG0008720	Th0179_009978-RA	Th3844_009900-RA
OG0008721	Th0179_009971-RA	Th3844_009892-RA
OG0008722	Th0179_009282-RA	Th3844_008415-RA
OG0008724	Th0179_001414-RA	Th3844_004238-RA
OG0008727	Th0179_009508-RA	Th3844_008480-RA
OG0008728	Th0179_003191-RA	Th3844_003563-RA
OG0008729	Th0179_003139-RA	Th3844_003503-RA
OG0008730	Th0179_004122-RA	Th3844_005960-RA
OG0008732	Th0179_010452-RA	Th3844_001452-RA
OG0008733	Th0179_010771-RA	Th3844_001137-RA
OG0008736	Th0179_010824-RA	Th3844_001086-RA
OG0008737	Th0179_008619-RA	Th3844_009498-RA
OG0008740	Th0179_004144-RA	Th3844_005938-RA
OG0008742	Th0179_010070-RA	Th3844_009994-RA
OG0008743	Th0179_004161-RA	Th3844_005924-RA
OG0008744	Th0179_010086-RA	Th3844_010006-RA
OG0008745	Th0179_002236-RA	Th3844_005059-RA
OG0008747	Th0179_005120-RA	Th3844_007013-RA
OG0008749	Th0179_004576-RA	Th3844_005510-RA
OG0008750	Th0179_004716-RA	Th3844_005366-RA
OG0008751	Th0179_004415-RA	Th3844_005668-RA
OG0008752	Th0179_004193-RA	Th3844_005890-RA
OG0008753	Th0179_004190-RA	Th3844_005893-RA
OG0008754	Th0179_004547-RA	Th3844_005539-RA
OG0008755	Th0179_002630-RA	Th3844_002994-RA
OG0008757	Th0179_000334-RA	Th3844_002458-RA
OG0008758	Th0179_000418-RA	Th3844_002370-RA
OG0008759	Th0179_000427-RA	Th3844_002361-RA
OG0008760	Th0179_011313-RA	Th3844_010877-RA
OG0008762	Th0179_010947-RA	Th3844_011015-RA
OG0008764	Th0179_006317-RA	Th3844_007978-RA
OG0008765	Th0179_006553-RA	Th3844_010328-RA
OG0008768	Th0179_001016-RA	Th3844_001772-RA
OG0008769	Th0179_000801-RA	Th3844_001982-RA
OG0008774	Th0179_009572-RA	Th3844_008722-RA
OG0008776	Th0179_003100-RA	Th3844_003462-RA
OG0008777	Th0179_010093-RA	Th3844_010014-RA
OG0008778	Th0179_010094-RA	Th3844_010015-RA
OG0008779	Th0179_009922-RA	Th3844_009833-RA
OG0008780	Th0179_009920-RA	Th3844_009831-RA
OG0008781	Th0179_005317-RA	Th3844_006810-RA
OG0008782	Th0179_009835-RA	Th3844_009745-RA
OG0008784	Th0179_003564-RA	Th3844_003944-RA
OG0008785	Th0179_010781-RA	Th3844_001128-RA
OG0008786	Th0179_010702-RA	Th3844_001203-RA
OG0008788	Th0179_010521-RA	Th3844_001381-RA
OG0008789	Th0179_010451-RA	Th3844_001453-RA
OG0008790	Th0179_009531-RA	Th3844_008454-RA
OG0008791	Th0179_006039-RA	Th3844_007694-RA
OG0008792	Th0179_008995-RA	Th3844_009127-RA
OG0008793	Th0179_006412-RA	Th3844_008070-RA
OG0008794	Th0179_007501-RA	Th3844_008213-RA
OG0008795	Th0179_002283-RA	Th3844_005109-RA
OG0008796	Th0179_008536-RA	Th3844_011480-RA, Th3844_009577-RA
OG0008797	Th0179_007928-RA	Th3844_000501-RA
OG0008799	Th0179_003760-RA	Th3844_006331-RA
OG0008800	Th0179_003096-RA	Th3844_003458-RA
OG0008801	Th0179_011098-RA	Th3844_011161-RA
OG0008803	Th0179_003608-RA	Th3844_003986-RA
OG0008804	Th0179_004604-RA	Th3844_005482-RA
OG0008807	Th0179_004546-RA	Th3844_005540-RA
OG0008808	Th0179_001143-RA	Th3844_001645-RA
OG0008810	Th0179_011348-RA	Th3844_010858-RA
OG0008811	Th0179_009537-RA	Th3844_008761-RA
OG0008812	Th0179_009168-RA	Th3844_008298-RA
OG0008813	Th0179_009858-RA	Th3844_009769-RA
OG0008814	Th0179_008914-RA	Th3844_009202-RA
OG0008815	Th0179_003174-RA	Th3844_003545-RA
OG0008817	Th0179_011877-RA	Th3844_011520-RA
OG0008818	Th0179_011876-RA	Th3844_011519-RA
OG0008819	Th0179_007517-RA	Th3844_000097-RA
OG0008820	Th0179_007524-RA	Th3844_000106-RA
OG0008821	Th0179_002536-RA	Th3844_000045-RA
OG0008822	Th0179_007570-RA	Th3844_000155-RA
OG0008823	Th0179_002535-RA	Th3844_000044-RA
OG0008824	Th0179_005701-RA	Th3844_006434-RA
OG0008826	Th0179_009832-RA	Th3844_009741-RA
OG0008827	Th0179_009136-RA	Th3844_008265-RA
OG0008830	Th0179_000034-RA	Th3844_002775-RA
OG0008831	Th0179_000969-RA	Th3844_001818-RA
OG0008833	Th0179_000512-RA	Th3844_002275-RA
OG0008834	Th0179_000252-RA	Th3844_002545-RA
OG0008835	Th0179_000174-RA	Th3844_002616-RA
OG0008837	Th0179_005711-RA	Th3844_006426-RA
OG0008839	Th0179_003094-RA	Th3844_003456-RA
OG0008840	Th0179_005027-RA	Th3844_007111-RA
OG0008841	Th0179_005246-RA	Th3844_006886-RA
OG0008842	Th0179_005313-RA	Th3844_006821-RA
OG0008843	Th0179_005361-RA	Th3844_006766-RA
OG0008844	Th0179_005543-RA	Th3844_006586-RA
OG0008845	Th0179_005687-RA	Th3844_006447-RA
OG0008847	Th0179_005517-RA	Th3844_006614-RA
OG0008848	Th0179_011050-RA	Th3844_011114-RA
OG0008849	Th0179_008309-RA	Th3844_000898-RA
OG0008851	Th0179_001911-RA	Th3844_004728-RA
OG0008852	Th0179_001802-RA	Th3844_004618-RA
OG0008853	Th0179_001628-RA	Th3844_004446-RA
OG0008855	Th0179_001288-RA	Th3844_004118-RA
OG0008856	Th0179_001285-RA	Th3844_004115-RA
OG0008857	Th0179_002051-RA	Th3844_004875-RA
OG0008858	Th0179_001396-RA	Th3844_004221-RA
OG0008859	Th0179_004098-RA	Th3844_005983-RA
OG0008860	Th0179_003904-RA	Th3844_006184-RA
OG0008861	Th0179_003775-RA	Th3844_006318-RA
OG0008863	Th0179_002756-RA	Th3844_003117-RA
OG0008865	Th0179_009484-RA	Th3844_008506-RA
OG0008866	Th0179_003911-RA	Th3844_006178-RA
OG0008867	Th0179_008687-RA	Th3844_009428-RA
OG0008868	Th0179_005680-RA	Th3844_006454-RA
OG0008871	Th0179_008900-RA	Th3844_002835-RA, Th3844_009215-RA
OG0008872	Th0179_011368-RA	Th3844_010839-RA
OG0008878	Th0179_011370-RA	Th3844_010837-RA
OG0008879	Th0179_005751-RA	Th3844_007413-RA
OG0008880	Th0179_008899-RA	Th3844_002836-RA, Th3844_009216-RA
OG0008881	Th0179_006568-RA	Th3844_010308-RA
OG0008882	Th0179_006583-RA	Th3844_010293-RA
OG0008882	Th0179_007543-RA	Th3844_000125-RA
OG0008883	Th0179_006585-RA	Th3844_010290-RA
OG0008884	Th0179_006587-RA	Th3844_010288-RA
OG0008890	Th0179_008134-RA	Th3844_000715-RA
OG0008908	Th0179_009207-RA	Th3844_008339-RA
OG0008909	Th0179_001332-RA	Th3844_004160-RA
OG0008910	Th0179_005259-RA	Th3844_006873-RA
OG0008913	Th0179_010672-RA	Th3844_001235-RA
OG0008915	Th0179_010454-RA	Th3844_001450-RA
OG0008917	Th0179_010904-RA	Th3844_001006-RA
OG0008918	Th0179_010746-RA	Th3844_001157-RA
OG0008919	Th0179_005852-RA	Th3844_007506-RA
OG0008921	Th0179_001800-RA	Th3844_004616-RA
OG0008923	Th0179_004162-RA	Th3844_005923-RA
OG0008924	Th0179_004163-RA	Th3844_005922-RA
OG0008926	Th0179_002183-RA	Th3844_005007-RA
OG0008927	Th0179_002088-RA	Th3844_004916-RA
OG0008932	Th0179_004189-RA	Th3844_005894-RA
OG0008933	Th0179_000535-RA	Th3844_002254-RA
OG0008934	Th0179_004560-RA	Th3844_005525-RA
OG0008937	Th0179_000227-RA	Th3844_002567-RA
OG0008938	Th0179_011300-RA	Th3844_010891-RA
OG0008939	Th0179_002637-RA	Th3844_003001-RA
OG0008942	Th0179_011108-RA	Th3844_011171-RA
OG0008944	Th0179_007668-RA	Th3844_000257-RA
OG0008945	Th0179_007563-RA	Th3844_000146-RA
OG0008947	Th0179_003188-RA	Th3844_003560-RA
OG0008948	Th0179_004662-RA	Th3844_005421-RA
OG0008952	Th0179_009979-RA	Th3844_009901-RA
OG0008953	Th0179_009934-RA	Th3844_009853-RA
OG0008954	Th0179_009921-RA	Th3844_009832-RA
OG0008955	Th0179_009834-RA	Th3844_009743-RA
OG0008957	Th0179_003754-RA	Th3844_006345-RA
OG0008958	Th0179_003753-RA	Th3844_006346-RA
OG0008959	Th0179_003602-RA	Th3844_003981-RA
OG0008960	Th0179_010375-RA	Th3844_001525-RA
OG0008961	Th0179_010648-RA	Th3844_001258-RA
OG0008962	Th0179_010436-RA	Th3844_001468-RA
OG0008963	Th0179_006117-RA	Th3844_007773-RA
OG0008965	Th0179_005868-RA	Th3844_007518-RA
OG0008966	Th0179_008001-RA	Th3844_000581-RA
OG0008967	Th0179_006558-RA	Th3844_010323-RA
OG0008968	Th0179_006415-RA	Th3844_008073-RA
OG0008969	Th0179_011118-RA	Th3844_011182-RA
OG0008970	Th0179_006357-RA	Th3844_008020-RA
OG0008971	Th0179_008883-RA	Th3844_009233-RA
OG0008972	Th0179_008811-RA	Th3844_011445-RA, Th3844_009308-RA
OG0008973	Th0179_002268-RA	Th3844_005095-RA
OG0008974	Th0179_008658-RA	Th3844_009457-RA
OG0008975	Th0179_009679-RA	Th3844_008887-RA
OG0008976	Th0179_009380-RA	Th3844_008617-RA
OG0008980	Th0179_002194-RA	Th3844_005019-RA
OG0008981	Th0179_006597-RA	Th3844_010273-RA
OG0008986	Th0179_011430-RA	Th3844_009839-RA
OG0008987	Th0179_000149-RA	Th3844_002747-RA
OG0008988	Th0179_002069-RA	Th3844_004891-RA
OG0008989	Th0179_004691-RA	Th3844_005392-RA
OG0008990	Th0179_009316-RA	Th3844_008448-RA
OG0008993	Th0179_009212-RA	Th3844_008344-RA
OG0008994	Th0179_002065-RA	Th3844_004888-RA
OG0008995	Th0179_009530-RA	Th3844_008455-RA
OG0008996	Th0179_009466-RA	Th3844_008525-RA
OG0008997	Th0179_009442-RA	Th3844_008549-RA
OG0008998	Th0179_002167-RA	Th3844_004990-RA
OG0008999	Th0179_002180-RA	Th3844_005004-RA
OG0009000	Th0179_008913-RA	Th3844_009203-RA
OG0009001	Th0179_000064-RA	Th3844_002707-RA
OG0009002	Th0179_010995-RA	Th3844_011063-RA
OG0009003	Th0179_010970-RA	Th3844_011038-RA
OG0009004	Th0179_002284-RA	Th3844_005110-RA
OG0009005	Th0179_000207-RA	Th3844_002588-RA
OG0009007	Th0179_010414-RA	Th3844_001491-RA
OG0009008	Th0179_006515-RA	Th3844_008170-RA
OG0009009	Th0179_009375-RA	Th3844_008620-RA
OG0009010	Th0179_009823-RA	Th3844_009732-RA
OG0009011	Th0179_000190-RA	Th3844_002605-RA
OG0009012	Th0179_000634-RA	Th3844_002151-RA
OG0009013	Th0179_005715-RA	Th3844_006420-RA
OG0009014	Th0179_008728-RA	Th3844_009389-RA
OG0009019	Th0179_000488-RA	Th3844_002298-RA
OG0009020	Th0179_000404-RA	Th3844_002386-RA
OG0009022	Th0179_000281-RA	Th3844_002514-RA
OG0009023	Th0179_001083-RA	Th3844_001705-RA
OG0009024	Th0179_001573-RA	Th3844_004396-RA
OG0009025	Th0179_000108-RA	Th3844_002670-RA
OG0009026	Th0179_000138-RA	Th3844_002637-RA
OG0009027	Th0179_000099-RA	Th3844_002678-RA
OG0009028	Th0179_009430-RA	Th3844_008566-RA
OG0009029	Th0179_009972-RA	Th3844_009894-RA
OG0009031	Th0179_002523-RA	Th3844_000030-RA
OG0009032	Th0179_005505-RA	Th3844_006626-RA
OG0009033	Th0179_005530-RA	Th3844_006600-RA
OG0009034	Th0179_005547-RA	Th3844_006582-RA
OG0009036	Th0179_005602-RA	Th3844_006526-RA
OG0009037	Th0179_005607-RA	Th3844_006521-RA
OG0009038	Th0179_007934-RA	Th3844_000508-RA
OG0009040	Th0179_007952-RA	Th3844_000529-RA
OG0009041	Th0179_002000-RA	Th3844_004826-RA
OG0009042	Th0179_003403-RA	Th3844_003786-RA
OG0009044	Th0179_001300-RA	Th3844_004129-RA
OG0009045	Th0179_001299-RA	Th3844_004128-RA
OG0009046	Th0179_001298-RA	Th3844_004127-RA
OG0009048	Th0179_009276-RA	Th3844_008409-RA
OG0009053	Th0179_006222-RA	Th3844_007883-RA
OG0009054	Th0179_010367-RA, Th0179_005617-RA	Th3844_006513-RA
OG0009058	Th0179_006525-RA	Th3844_008180-RA
OG0009059	Th0179_008449-RA	Th3844_009628-RA
OG0009060	Th0179_001394-RA	Th3844_004219-RA
OG0009062	Th0179_009966-RA	Th3844_009887-RA
OG0009063	Th0179_003124-RA	Th3844_003487-RA
OG0009066	Th0179_010372-RA	Th3844_001529-RA
OG0009069	Th0179_000964-RA	Th3844_001823-RA
OG0009070	Th0179_003872-RA	Th3844_006218-RA, Th3844_010773-RA, Th3844_002734-RA
OG0009071	Th0179_010927-RA	Th3844_011260-RA
OG0009072	Th0179_010928-RA	Th3844_011259-RA
OG0009077	Th0179_009799-RA	Th3844_009703-RA
OG0009078	Th0179_006416-RA	Th3844_008074-RA
OG0009079	Th0179_000561-RA	Th3844_002226-RA
OG0009081	Th0179_007463-RA	Th3844_010499-RA, Th3844_011325-RA, Th3844_010421-RA, Th3844_010787-RA, Th3844_010738-RA, Th3844_010723-RA, Th3844_010592-RA, Th3844_002943-RA
OG0009082	Th0179_003867-RA	Th3844_006223-RA
OG0009083	Th0179_010106-RA	Th3844_010028-RA
OG0009085	Th0179_011369-RA	Th3844_010838-RA
OG0009086	Th0179_001316-RA	Th3844_004145-RA
OG0009088	Th0179_000107-RA	Th3844_002671-RA
OG0009090	Th0179_006218-RA	Th3844_007879-RA
OG0009091	Th0179_001458-RA	Th3844_004287-RA
OG0009092	Th0179_000094-RA	Th3844_002684-RA
OG0009093	Th0179_000226-RA	Th3844_002569-RA
OG0009098	Th0179_002514-RA	Th3844_000014-RA
OG0009100	Th0179_007702-RA	Th3844_000287-RA
OG0009101	Th0179_005849-RA	Th3844_007503-RA
OG0009103	Th0179_009805-RA	Th3844_009713-RA
OG0009116	Th0179_003912-RA	Th3844_006177-RA
OG0009117	Th0179_005697-RA	Th3844_006437-RA
OG0009118	Th0179_005698-RA	Th3844_006436-RA
OG0009123	Th0179_007507-RA	Th3844_002926-RA
OG0009136	Th0179_000414-RA	Th3844_002374-RA
OG0009138	Th0179_011232-RA	Th3844_010957-RA
OG0009141	Th0179_006127-RA	Th3844_007784-RA
OG0009143	Th0179_007712-RA	Th3844_000296-RA
OG0009145	Th0179_000206-RA	Th3844_004245-RA
OG0009146	Th0179_002524-RA	Th3844_000031-RA
OG0009147	Th0179_002793-RA	Th3844_003154-RA
OG0009150	Th0179_010187-RA	Th3844_010110-RA
OG0009151	Th0179_010059-RA	Th3844_009982-RA
OG0009154	Th0179_000037-RA	Th3844_002772-RA
OG0009155	Th0179_009950-RA	Th3844_009876-RA
OG0009156	Th0179_009881-RA	Th3844_009791-RA
OG0009157	Th0179_009855-RA	Th3844_009766-RA
OG0009158	Th0179_003563-RA	Th3844_003943-RA
OG0009160	Th0179_005540-RA	Th3844_006589-RA
OG0009161	Th0179_010595-RA	Th3844_001307-RA
OG0009162	Th0179_010594-RA	Th3844_001308-RA
OG0009163	Th0179_010499-RA	Th3844_001429-RA
OG0009165	Th0179_006201-RA	Th3844_007862-RA
OG0009167	Th0179_006414-RA	Th3844_008072-RA
OG0009168	Th0179_006301-RA	Th3844_007962-RA
OG0009169	Th0179_006205-RA	Th3844_007865-RA
OG0009170	Th0179_006197-RA	Th3844_007856-RA
OG0009171	Th0179_006176-RA	Th3844_007835-RA
OG0009172	Th0179_002047-RA	Th3844_004872-RA
OG0009173	Th0179_002039-RA	Th3844_004866-RA
OG0009174	Th0179_008699-RA	Th3844_009418-RA
OG0009175	Th0179_008667-RA	Th3844_009448-RA
OG0009176	Th0179_008549-RA	Th3844_009564-RA
OG0009177	Th0179_011355-RA	Th3844_010851-RA
OG0009178	Th0179_009631-RA	Th3844_008839-RA
OG0009180	Th0179_009539-RA	Th3844_008759-RA
OG0009181	Th0179_002424-RA	Th3844_005246-RA
OG0009182	Th0179_002402-RA	Th3844_005225-RA
OG0009182	Th0179_002406-RA	Th3844_005228-RA
OG0009183	Th0179_002392-RA	Th3844_005214-RA
OG0009186	Th0179_001327-RA	Th3844_004155-RA
OG0009193	Th0179_011134-RA	Th3844_011193-RA
OG0009194	Th0179_005760-RA	Th3844_007424-RA
OG0009198	Th0179_000150-RA	Th3844_011396-RA, Th3844_008815-RA, Th3844_002743-RA
OG0009199	Th0179_005830-RA	Th3844_007495-RA
OG0009200	Th0179_004585-RA	Th3844_005502-RA
OG0009201	Th0179_004636-RA	Th3844_005448-RA
OG0009203	Th0179_009801-RA	Th3844_009706-RA, Th3844_009709-RA
OG0009204	Th0179_001128-RA	Th3844_001660-RA
OG0009205	Th0179_001084-RA	Th3844_001704-RA
OG0009206	Th0179_000118-RA	Th3844_002657-RA
OG0009207	Th0179_011347-RA	Th3844_010859-RA
OG0009208	Th0179_011287-RA	Th3844_010902-RA
OG0009209	Th0179_011229-RA	Th3844_010960-RA
OG0009210	Th0179_011190-RA	Th3844_011249-RA
OG0009212	Th0179_009167-RA	Th3844_008297-RA
OG0009213	Th0179_009529-RA	Th3844_008456-RA
OG0009215	Th0179_002131-RA	Th3844_004958-RA
OG0009216	Th0179_010109-RA	Th3844_010031-RA
OG0009218	Th0179_007525-RA	Th3844_000107-RA
OG0009219	Th0179_005609-RA	Th3844_006520-RA
OG0009220	Th0179_002530-RA	Th3844_000038-RA
OG0009222	Th0179_005719-RA	Th3844_006419-RA
OG0009224	Th0179_001249-RA	Th3844_004079-RA
OG0009225	Th0179_000208-RA	Th3844_002587-RA
OG0009227	Th0179_000103-RA	Th3844_002676-RA
OG0009228	Th0179_011359-RA	Th3844_010848-RA
OG0009229	Th0179_007512-RA	Th3844_008215-RA
OG0009230	Th0179_010395-RA	Th3844_001510-RA
OG0009231	Th0179_001582-RA	Th3844_010662-RA
OG0009232	Th0179_010405-RA	Th3844_001500-RA
OG0009233	Th0179_010402-RA	Th3844_001503-RA
OG0009234	Th0179_010103-RA	Th3844_009126-RA
OG0009235	Th0179_009275-RA	Th3844_008408-RA
OG0009236	Th0179_000958-RA	Th3844_001831-RA
OG0009239	Th0179_000241-RA	Th3844_002555-RA
OG0009240	Th0179_011083-RA	Th3844_011147-RA
OG0009245	Th0179_005258-RA	Th3844_006874-RA
OG0009247	Th0179_005605-RA	Th3844_006523-RA
OG0009248	Th0179_005614-RA	Th3844_006516-RA
OG0009249	Th0179_006294-RA	Th3844_007954-RA
OG0009250	Th0179_007806-RA	Th3844_000391-RA
OG0009253	Th0179_002190-RA	Th3844_005016-RA
OG0009254	Th0179_000857-RA	Th3844_001928-RA
OG0009255	Th0179_003742-RA	Th3844_006352-RA
OG0009257	Th0179_001598-RA	Th3844_004414-RA
OG0009258	Th0179_001459-RA	Th3844_004318-RA
OG0009259	Th0179_001395-RA	Th3844_004220-RA
OG0009260	Th0179_001287-RA	Th3844_004117-RA
OG0009261	Th0179_001284-RA	Th3844_004114-RA
OG0009262	Th0179_000373-RA	Th3844_002419-RA
OG0009263	Th0179_004358-RA	Th3844_005727-RA
OG0009264	Th0179_004512-RA	Th3844_005598-RA
OG0009265	Th0179_004140-RA	Th3844_005942-RA
OG0009267	Th0179_003905-RA	Th3844_006183-RA
OG0009274	Th0179_008666-RA	Th3844_009449-RA
OG0009275	Th0179_008450-RA	Th3844_009629-RA
OG0009276	Th0179_011040-RA	Th3844_011107-RA
OG0009277	Th0179_011046-RA	Th3844_011111-RA
OG0009282	Th0179_007908-RA	Th3844_000494-RA
OG0009283	Th0179_003383-RA	Th3844_003762-RA
OG0009285	Th0179_010421-RA	Th3844_001484-RA
OG0009289	Th0179_005966-RA	Th3844_007620-RA
OG0009290	Th0179_005846-RA	Th3844_007500-RA
OG0009293	Th0179_006122-RA	Th3844_007778-RA
OG0009294	Th0179_010433-RA	Th3844_001471-RA
OG0009295	Th0179_008932-RA	Th3844_009186-RA
OG0009296	Th0179_000015-RA	Th3844_002790-RA
OG0009297	Th0179_008724-RA	Th3844_009392-RA
OG0009299	Th0179_009220-RA	Th3844_008352-RA
OG0009300	Th0179_006504-RA	Th3844_008160-RA
OG0009301	Th0179_011026-RA	Th3844_011088-RA
OG0009302	Th0179_010373-RA	Th3844_001528-RA
OG0009303	Th0179_009246-RA	Th3844_008381-RA
OG0009307	Th0179_006602-RA	Th3844_011345-RA
OG0009314	Th0179_005753-RA	Th3844_007416-RA
OG0009342	Th0179_009381-RA	Th3844_008616-RA
OG0009344	Th0179_005425-RA	Th3844_006706-RA
OG0009345	Th0179_002184-RA	Th3844_005008-RA
OG0009346	Th0179_003074-RA	Th3844_003436-RA
OG0009351	Th0179_005770-RA	Th3844_007431-RA
OG0009355	Th0179_008898-RA	Th3844_009217-RA
OG0009356	Th0179_003062-RA	Th3844_003424-RA
OG0009357	Th0179_003662-RA	Th3844_004039-RA
OG0009358	Th0179_008469-RA	Th3844_009643-RA
OG0009359	Th0179_009917-RA	Th3844_009826-RA
OG0009360	Th0179_009876-RA	Th3844_009788-RA
OG0009361	Th0179_009842-RA	Th3844_009754-RA
OG0009363	Th0179_001082-RA	Th3844_001706-RA
OG0009364	Th0179_005720-RA	Th3844_006418-RA
OG0009368	Th0179_003287-RA	Th3844_003664-RA
OG0009369	Th0179_002616-RA	Th3844_002981-RA
OG0009370	Th0179_010525-RA	Th3844_001378-RA
OG0009372	Th0179_005811-RA	Th3844_007476-RA
OG0009376	Th0179_006177-RA	Th3844_007836-RA
OG0009377	Th0179_006140-RA	Th3844_007798-RA
OG0009378	Th0179_008844-RA	Th3844_009275-RA
OG0009379	Th0179_003309-RA	Th3844_003685-RA
OG0009380	Th0179_008661-RA	Th3844_009454-RA
OG0009381	Th0179_011356-RA	Th3844_010850-RA
OG0009382	Th0179_008505-RA	Th3844_009607-RA
OG0009383	Th0179_009684-RA	Th3844_008892-RA
OG0009384	Th0179_009540-RA	Th3844_008758-RA
OG0009385	Th0179_009561-RA	Th3844_008737-RA
OG0009390	Th0179_011111-RA	Th3844_011174-RA
OG0009392	Th0179_009217-RA	Th3844_008349-RA
OG0009394	Th0179_004717-RA	Th3844_005365-RA
OG0009395	Th0179_001195-RA	Th3844_001592-RA
OG0009396	Th0179_007509-RA	Th3844_002924-RA
OG0009398	Th0179_011296-RA	Th3844_010895-RA
OG0009400	Th0179_011286-RA	Th3844_010903-RA
OG0009401	Th0179_011204-RA	Th3844_010985-RA
OG0009403	Th0179_009983-RA	Th3844_009904-RA
OG0009404	Th0179_009451-RA	Th3844_008540-RA
OG0009405	Th0179_009441-RA	Th3844_008550-RA
OG0009406	Th0179_002127-RA	Th3844_004955-RA
OG0009408	Th0179_005771-RA	Th3844_007434-RA
OG0009410	Th0179_001258-RA	Th3844_004088-RA
OG0009411	Th0179_009143-RA	Th3844_008272-RA
OG0009412	Th0179_010413-RA	Th3844_001492-RA
OG0009414	Th0179_011051-RA	Th3844_011116-RA
OG0009416	Th0179_010391-RA	Th3844_001514-RA
OG0009417	Th0179_010392-RA	Th3844_001513-RA
OG0009419	Th0179_000063-RA	Th3844_002708-RA
OG0009420	Th0179_007510-RA	Th3844_008217-RA
OG0009421	Th0179_009948-RA	Th3844_009871-RA
OG0009426	Th0179_005721-RA	Th3844_006416-RA
OG0009427	Th0179_001991-RA	Th3844_004815-RA
OG0009429	Th0179_009014-RA	Th3844_009107-RA
OG0009430	Th0179_000800-RA	Th3844_001983-RA
OG0009432	Th0179_000729-RA	Th3844_002053-RA
OG0009433	Th0179_000577-RA	Th3844_002210-RA
OG0009434	Th0179_000522-RA	Th3844_002266-RA
OG0009436	Th0179_000283-RA	Th3844_002513-RA
OG0009439	Th0179_000060-RA	Th3844_002749-RA
OG0009441	Th0179_009973-RA	Th3844_009895-RA
OG0009443	Th0179_000293-RA	Th3844_002503-RA
OG0009444	Th0179_004874-RA	Th3844_007266-RA
OG0009446	Th0179_005402-RA	Th3844_006728-RA
OG0009447	Th0179_005603-RA	Th3844_006525-RA
OG0009448	Th0179_006289-RA	Th3844_007949-RA
OG0009449	Th0179_005686-RA	Th3844_006448-RA
OG0009451	Th0179_007868-RA	Th3844_000454-RA
OG0009453	Th0179_008171-RA	Th3844_000751-RA
OG0009454	Th0179_008352-RA	Th3844_000939-RA
OG0009455	Th0179_008366-RA	Th3844_000955-RA
OG0009456	Th0179_002097-RA	Th3844_004925-RA
OG0009458	Th0179_001772-RA	Th3844_004587-RA
OG0009459	Th0179_007704-RA	Th3844_001370-RA, Th3844_000289-RA
OG0009460	Th0179_001401-RA	Th3844_004226-RA
OG0009462	Th0179_001303-RA	Th3844_004132-RA
OG0009463	Th0179_001276-RA	Th3844_004106-RA
OG0009464	Th0179_004372-RA	Th3844_005710-RA
OG0009469	Th0179_008474-RA	Th3844_009648-RA
OG0009470	Th0179_001053-RA	Th3844_001734-RA
OG0009471	Th0179_008503-RA	Th3844_009609-RA
OG0009473	Th0179_005944-RA	Th3844_007597-RA
OG0009480	Th0179_000962-RA	Th3844_001826-RA
OG0009482	Th0179_011326-RA	Th3844_010866-RA
OG0009485	Th0179_001590-RA	Th3844_004404-RA
OG0009486	Th0179_002509-RA	Th3844_000012-RA
OG0009487	Th0179_008458-RA	Th3844_009634-RA
OG0009489	Th0179_009130-RA	Th3844_008260-RA
OG0009491	Th0179_001219-RA	Th3844_001567-RA
OG0009493	Th0179_001592-RA	Th3844_004406-RA
OG0009494	Th0179_008980-RA	Th3844_009144-RA
OG0009495	Th0179_000327-RA	Th3844_002464-RA
OG0009496	Th0179_008583-RA	Th3844_009532-RA
OG0009499	Th0179_010271-RA	Th3844_010195-RA
OG0009500	Th0179_010269-RA	Th3844_010193-RA
OG0009501	Th0179_002545-RA	Th3844_000055-RA
OG0009503	Th0179_009427-RA	Th3844_008569-RA
OG0009504	Th0179_009924-RA	Th3844_009835-RA
OG0009507	Th0179_011198-RA	Th3844_010990-RA
OG0009508	Th0179_009235-RA	Th3844_008370-RA
OG0009509	Th0179_000095-RA	Th3844_002683-RA
OG0009510	Th0179_004550-RA	Th3844_005536-RA
OG0009513	Th0179_011028-RA	Th3844_011090-RA
OG0009514	Th0179_011027-RA	Th3844_011089-RA
OG0009521	Th0179_008538-RA	Th3844_009575-RA
OG0009522	Th0179_009037-RA	Th3844_009060-RA
OG0009554	Th0179_002548-RA	Th3844_000058-RA
OG0009557	Th0179_003929-RA	Th3844_006158-RA
OG0009567	Th0179_009222-RA	Th3844_008356-RA
OG0009573	Th0179_002705-RA	Th3844_003064-RA
OG0009574	Th0179_005627-RA	Th3844_006503-RA
OG0009575	Th0179_003064-RA	Th3844_003426-RA
OG0009576	Th0179_002647-RA	Th3844_003006-RA
OG0009577	Th0179_008005-RA	Th3844_000585-RA
OG0009578	Th0179_010263-RA	Th3844_010186-RA
OG0009579	Th0179_005730-RA, Th0179_007489-RA, Th0179_011925-RA, Th0179_011728-RA, Th0179_008430-RA	Th3844_010490-RA, Th3844_011288-RA
OG0009581	Th0179_009946-RA	Th3844_009869-RA
OG0009582	Th0179_009841-RA	Th3844_009753-RA
OG0009583	Th0179_005706-RA	Th3844_006428-RA
OG0009586	Th0179_010542-RA, Th0179_010543-RA	Th3844_001355-RA
OG0009588	Th0179_010498-RA	Th3844_001427-RA
OG0009589	Th0179_010438-RA	Th3844_001466-RA
OG0009590	Th0179_000083-RA	Th3844_002695-RA
OG0009591	Th0179_006472-RA	Th3844_008130-RA
OG0009592	Th0179_006178-RA	Th3844_007837-RA
OG0009593	Th0179_000054-RA	Th3844_002755-RA
OG0009595	Th0179_003748-RA	Th3844_006351-RA
OG0009597	Th0179_008499-RA	Th3844_009614-RA
OG0009598	Th0179_009717-RA	Th3844_008930-RA
OG0009600	Th0179_009409-RA	Th3844_008587-RA
OG0009601	Th0179_002313-RA	Th3844_005134-RA
OG0009603	Th0179_006934-RA	Th3844_011402-RA
OG0009608	Th0179_011138-RA	Th3844_011197-RA
OG0009609	Th0179_005759-RA	Th3844_007423-RA
OG0009610	Th0179_011131-RA	Th3844_011190-RA
OG0009611	Th0179_011117-RA	Th3844_011181-RA
OG0009612	Th0179_011112-RA	Th3844_011175-RA
OG0009615	Th0179_004545-RA	Th3844_005541-RA
OG0009617	Th0179_004712-RA	Th3844_005371-RA
OG0009618	Th0179_001144-RA	Th3844_001644-RA
OG0009622	Th0179_011322-RA	Th3844_010870-RA
OG0009623	Th0179_011220-RA	Th3844_010965-RA
OG0009624	Th0179_009522-RA	Th3844_008466-RA
OG0009628	Th0179_000021-RA	Th3844_002786-RA
OG0009629	Th0179_004742-RA	Th3844_005340-RA
OG0009630	Th0179_004740-RA	Th3844_005338-RA
OG0009631	Th0179_004738-RA	Th3844_005336-RA
OG0009632	Th0179_001031-RA	Th3844_001756-RA
OG0009633	Th0179_007553-RA	Th3844_000136-RA
OG0009635	Th0179_002532-RA	Th3844_000041-RA
OG0009637	Th0179_002553-RA	Th3844_000063-RA
OG0009638	Th0179_002556-RA	Th3844_000066-RA
OG0009639	Th0179_010054-RA	Th3844_009974-RA
OG0009641	Th0179_000102-RA	Th3844_002675-RA
OG0009642	Th0179_006123-RA	Th3844_007779-RA
OG0009644	Th0179_006512-RA	Th3844_008167-RA
OG0009646	Th0179_008277-RA	Th3844_000863-RA
OG0009648	Th0179_006513-RA	Th3844_008168-RA
OG0009649	Th0179_000140-RA	Th3844_002635-RA
OG0009651	Th0179_000873-RA	Th3844_001913-RA
OG0009652	Th0179_000642-RA	Th3844_002143-RA
OG0009653	Th0179_000635-RA	Th3844_002150-RA
OG0009654	Th0179_000433-RA	Th3844_002355-RA
OG0009655	Th0179_000350-RA	Th3844_002442-RA
OG0009656	Th0179_000340-RA	Th3844_002452-RA
OG0009659	Th0179_000169-RA	Th3844_002621-RA
OG0009660	Th0179_000042-RA	Th3844_002768-RA
OG0009661	Th0179_000078-RA	Th3844_002698-RA
OG0009662	Th0179_000031-RA	Th3844_002779-RA
OG0009665	Th0179_005057-RA	Th3844_007079-RA
OG0009666	Th0179_005403-RA	Th3844_006727-RA
OG0009667	Th0179_005521-RA	Th3844_006610-RA
OG0009668	Th0179_005538-RA	Th3844_006591-RA
OG0009669	Th0179_005564-RA	Th3844_006566-RA
OG0009670	Th0179_005628-RA	Th3844_006502-RA
OG0009671	Th0179_005635-RA, Th0179_005634-RA	Th3844_006496-RA
OG0009673	Th0179_008176-RA	Th3844_000756-RA
OG0009676	Th0179_001312-RA	Th3844_004141-RA
OG0009677	Th0179_004285-RA	Th3844_005798-RA
OG0009678	Th0179_004353-RA	Th3844_005732-RA
OG0009679	Th0179_010400-RA	Th3844_001505-RA
OG0009682	Th0179_003851-RA	Th3844_006240-RA
OG0009686	Th0179_004736-RA	Th3844_005346-RA
OG0009689	Th0179_004541-RA	Th3844_005545-RA
OG0009690	Th0179_011012-RA	Th3844_011077-RA
OG0009698	Th0179_011041-RA	Th3844_011108-RA
OG0009700	Th0179_009949-RA	Th3844_009872-RA
OG0009701	Th0179_009211-RA	Th3844_008343-RA
OG0009702	Th0179_004540-RA	Th3844_005546-RA
OG0009703	Th0179_008182-RA	Th3844_000763-RA
OG0009709	Th0179_007707-RA	Th3844_000291-RA
OG0009710	Th0179_011352-RA	Th3844_010854-RA
OG0009711	Th0179_002510-RA	Th3844_000013-RA
OG0009716	Th0179_000279-RA	Th3844_002516-RA
OG0009717	Th0179_011310-RA	Th3844_010880-RA
OG0009719	Th0179_002562-RA	Th3844_000072-RA
OG0009723	Th0179_010274-RA	Th3844_010198-RA
OG0009724	Th0179_000294-RA	Th3844_002501-RA
OG0009724	Th0179_000312-RA	Th3844_002482-RA
OG0009725	Th0179_002063-RA	Th3844_004886-RA
OG0009727	Th0179_011231-RA	Th3844_010958-RA
OG0009728	Th0179_009849-RA	Th3844_000205-RA, Th3844_009761-RA
OG0009729	Th0179_011206-RA	Th3844_010983-RA
OG0009731	Th0179_005137-RA	Th3844_006996-RA
OG0009734	Th0179_002540-RA	Th3844_000050-RA
OG0009735	Th0179_000017-RA	Th3844_002789-RA
OG0009736	Th0179_009874-RA	Th3844_009786-RA
OG0009738	Th0179_009279-RA	Th3844_008412-RA
OG0009739	Th0179_009306-RA	Th3844_008439-RA
OG0009741	Th0179_009193-RA	Th3844_008325-RA
OG0009742	Th0179_006567-RA	Th3844_010309-RA
OG0009743	Th0179_006570-RA	Th3844_010306-RA
OG0009744	Th0179_006582-RA	Th3844_010294-RA
OG0009745	Th0179_010457-RA	Th3844_001447-RA
OG0009746	Th0179_010455-RA	Th3844_010587-RA, Th3844_001449-RA
OG0009747	Th0179_001265-RA	Th3844_004093-RA
OG0009748	Th0179_008532-RA	Th3844_009581-RA
OG0009750	Th0179_006360-RA	Th3844_008023-RA
OG0009753	Th0179_004907-RA	Th3844_007231-RA
OG0009759	Th0179_010434-RA	Th3844_001470-RA
OG0009760	Th0179_011398-RA	Th3844_010809-RA
OG0009761	Th0179_009569-RA	Th3844_008729-RA
OG0009768	Th0179_000215-RA	Th3844_002580-RA
OG0009828	Th0179_005201-RA	Th3844_001225-RA
OG0009835	Th0179_003061-RA	Th3844_003423-RA
OG0009836	Th0179_002897-RA	Th3844_003256-RA
OG0009837	Th0179_002882-RA	Th3844_003241-RA
OG0009840	Th0179_010092-RA	Th3844_010013-RA
OG0009841	Th0179_010034-RA	Th3844_009958-RA
OG0009843	Th0179_001421-RA	Th3844_004247-RA
OG0009844	Th0179_010001-RA	Th3844_009922-RA
OG0009845	Th0179_005444-RA	Th3844_006686-RA
OG0009847	Th0179_009838-RA	Th3844_009748-RA
OG0009848	Th0179_011376-RA	Th3844_010831-RA
OG0009849	Th0179_002040-RA	Th3844_004867-RA
OG0009851	Th0179_008852-RA	Th3844_009268-RA
OG0009852	Th0179_003577-RA	Th3844_003958-RA
OG0009853	Th0179_003224-RA	Th3844_003595-RA
OG0009855	Th0179_010695-RA	Th3844_001210-RA
OG0009856	Th0179_010593-RA	Th3844_001309-RA
OG0009857	Th0179_010541-RA	Th3844_001356-RA
OG0009858	Th0179_010460-RA	Th3844_001444-RA
OG0009859	Th0179_010446-RA	Th3844_001459-RA
OG0009863	Th0179_006559-RA	Th3844_010322-RA
OG0009864	Th0179_006574-RA	Th3844_010302-RA
OG0009866	Th0179_006363-RA	Th3844_008025-RA
OG0009867	Th0179_006347-RA	Th3844_008010-RA
OG0009868	Th0179_006226-RA	Th3844_007887-RA
OG0009869	Th0179_006188-RA	Th3844_007847-RA
OG0009870	Th0179_006179-RA	Th3844_007839-RA
OG0009872	Th0179_006139-RA	Th3844_007797-RA
OG0009873	Th0179_006125-RA	Th3844_007782-RA
OG0009874	Th0179_003749-RA	Th3844_006350-RA
OG0009876	Th0179_008829-RA	Th3844_009291-RA
OG0009879	Th0179_008647-RA	Th3844_009468-RA
OG0009880	Th0179_010569-RA	Th3844_001328-RA
OG0009888	Th0179_011151-RA	Th3844_011209-RA
OG0009889	Th0179_011095-RA	Th3844_011158-RA
OG0009893	Th0179_001085-RA	Th3844_001703-RA
OG0009895	Th0179_011325-RA	Th3844_010867-RA
OG0009896	Th0179_011321-RA	Th3844_010871-RA
OG0009898	Th0179_011192-RA	Th3844_010998-RA
OG0009899	Th0179_009266-RA	Th3844_008403-RA
OG0009903	Th0179_009489-RA	Th3844_008500-RA
OG0009904	Th0179_009925-RA	Th3844_009836-RA
OG0009907	Th0179_009880-RA	Th3844_009790-RA
OG0009908	Th0179_004739-RA	Th3844_005337-RA
OG0009909	Th0179_001033-RA	Th3844_001754-RA
OG0009910	Th0179_001034-RA	Th3844_001753-RA
OG0009912	Th0179_011897-RA	Th3844_011544-RA
OG0009913	Th0179_007538-RA	Th3844_000120-RA
OG0009914	Th0179_002557-RA	Th3844_000067-RA
OG0009916	Th0179_000044-RA	Th3844_002767-RA
OG0009917	Th0179_009811-RA	Th3844_009719-RA
OG0009920	Th0179_011360-RA	Th3844_010847-RA
OG0009921	Th0179_007511-RA	Th3844_008216-RA
OG0009922	Th0179_001450-RA	Th3844_004280-RA
OG0009925	Th0179_000022-RA	Th3844_002785-RA
OG0009929	Th0179_000639-RA	Th3844_002146-RA
OG0009930	Th0179_000631-RA	Th3844_002154-RA
OG0009931	Th0179_000286-RA	Th3844_002510-RA
OG0009933	Th0179_000196-RA	Th3844_002599-RA
OG0009934	Th0179_000110-RA	Th3844_002665-RA
OG0009935	Th0179_000112-RA	Th3844_002663-RA
OG0009936	Th0179_000079-RA	Th3844_002697-RA
OG0009937	Th0179_000129-RA	Th3844_002646-RA
OG0009946	Th0179_005713-RA	Th3844_006422-RA
OG0009947	Th0179_006576-RA	Th3844_010301-RA
OG0009948	Th0179_008453-RA	Th3844_009631-RA
OG0009950	Th0179_000809-RA	Th3844_001973-RA
OG0009953	Th0179_004848-RA	Th3844_007290-RA
OG0009954	Th0179_004918-RA	Th3844_007219-RA
OG0009955	Th0179_005056-RA	Th3844_007080-RA
OG0009956	Th0179_005084-RA	Th3844_007051-RA
OG0009957	Th0179_005401-RA	Th3844_006729-RA
OG0009958	Th0179_005438-RA	Th3844_006692-RA
OG0009959	Th0179_005573-RA	Th3844_006558-RA
OG0009960	Th0179_005574-RA	Th3844_006557-RA
OG0009961	Th0179_005621-RA	Th3844_006509-RA
OG0009962	Th0179_005670-RA	Th3844_006461-RA
OG0009963	Th0179_005673-RA	Th3844_006459-RA
OG0009964	Th0179_006457-RA	Th3844_008115-RA
OG0009966	Th0179_007592-RA	Th3844_000177-RA
OG0009967	Th0179_007789-RA	Th3844_000373-RA
OG0009972	Th0179_001999-RA	Th3844_004825-RA
OG0009973	Th0179_001824-RA	Th3844_004639-RA
OG0009974	Th0179_001617-RA	Th3844_004435-RA
OG0009977	Th0179_001425-RA	Th3844_004253-RA
OG0009978	Th0179_001399-RA	Th3844_004224-RA
OG0009979	Th0179_001393-RA	Th3844_004218-RA
OG0009981	Th0179_001333-RA	Th3844_004161-RA
OG0009982	Th0179_001323-RA	Th3844_004151-RA
OG0009983	Th0179_001319-RA	Th3844_004147-RA
OG0009984	Th0179_001308-RA	Th3844_004137-RA
OG0009985	Th0179_001286-RA	Th3844_004116-RA
OG0009987	Th0179_003976-RA	Th3844_006110-RA
OG0009988	Th0179_003907-RA	Th3844_006181-RA
OG0009997	Th0179_011378-RA	Th3844_010828-RA
OG0010003	Th0179_009947-RA	Th3844_009870-RA
OG0010004	Th0179_008230-RA	Th3844_000815-RA
OG0010007	Th0179_008527-RA	Th3844_009586-RA
OG0010010	Th0179_010401-RA	Th3844_001504-RA
OG0010015	Th0179_005942-RA	Th3844_007595-RA
OG0010015	Th0179_006254-RA	Th3844_007911-RA
OG0010016	Th0179_002058-RA	Th3844_004882-RA
OG0010019	Th0179_003168-RA	Th3844_003539-RA
OG0010020	Th0179_002563-RA	Th3844_000073-RA
OG0010021	Th0179_005808-RA	Th3844_007471-RA
OG0010022	Th0179_010924-RA	Th3844_011264-RA
OG0010023	Th0179_010925-RA	Th3844_011263-RA
OG0010024	Th0179_010252-RA	Th3844_010175-RA
OG0010025	Th0179_008813-RA	Th3844_009306-RA
OG0010027	Th0179_009144-RA	Th3844_008273-RA
OG0010028	Th0179_002082-RA	Th3844_004909-RA
OG0010029	Th0179_004633-RA	Th3844_005452-RA
OG0010031	Th0179_001341-RA	Th3844_004167-RA
OG0010032	Th0179_001903-RA	Th3844_004718-RA
OG0010034	Th0179_004686-RA	Th3844_005397-RA
OG0010035	Th0179_005960-RA	Th3844_007614-RA
OG0010036	Th0179_009004-RA	Th3844_009113-RA
OG0010037	Th0179_011391-RA	Th3844_010817-RA
OG0010038	Th0179_008847-RA	Th3844_009272-RA
OG0010040	Th0179_008220-RA	Th3844_000804-RA
OG0010042	Th0179_011317-RA	Th3844_010875-RA
OG0010043	Th0179_006452-RA	Th3844_008111-RA
OG0010044	Th0179_000352-RA	Th3844_002440-RA
OG0010045	Th0179_002282-RA	Th3844_005108-RA
OG0010046	Th0179_009408-RA	Th3844_008588-RA
OG0010048	Th0179_009928-RA	Th3844_009847-RA
OG0010049	Th0179_004724-RA	Th3844_005358-RA
OG0010051	Th0179_006550-RA	Th3844_008206-RA
OG0010052	Th0179_005535-RA	Th3844_006593-RA, Th3844_006595-RA
OG0010054	Th0179_006507-RA	Th3844_008162-RA
OG0010055	Th0179_006501-RA	Th3844_008159-RA
OG0010056	Th0179_000273-RA	Th3844_002522-RA
OG0010057	Th0179_000709-RA	Th3844_002074-RA
OG0010058	Th0179_005513-RA	Th3844_006618-RA
OG0010059	Th0179_009134-RA	Th3844_008262-RA
OG0010061	Th0179_001251-RA	Th3844_004081-RA
OG0010062	Th0179_008462-RA	Th3844_009638-RA
OG0010063	Th0179_008482-RA	Th3844_009658-RA
OG0010064	Th0179_007681-RA	Th3844_000269-RA
OG0010065	Th0179_008577-RA	Th3844_009537-RA
OG0010066	Th0179_000068-RA	Th3844_002704-RA
OG0010067	Th0179_000055-RA	Th3844_002754-RA
OG0010070	Th0179_000217-RA	Th3844_002578-RA
OG0010072	Th0179_000195-RA	Th3844_002600-RA
OG0010076	Th0179_007532-RA	Th3844_000113-RA
OG0010103	Th0179_003873-RA	Th3844_006216-RA
OG0010105	Th0179_000013-RA	Th3844_002792-RA
OG0010107	Th0179_010926-RA	Th3844_011261-RA
OG0010108	Th0179_002518-RA	Th3844_000022-RA, Th3844_000021-RA
OG0010113	Th0179_007703-RA	Th3844_009873-RA, Th3844_000288-RA
OG0010115	Th0179_003699-RA	Th3844_006399-RA
OG0010196	Th0179_003099-RA	Th3844_003461-RA
OG0010198	Th0179_002733-RA	Th3844_003095-RA
OG0010201	Th0179_010107-RA	Th3844_010029-RA
OG0010202	Th0179_010084-RA	Th3844_010005-RA
OG0010204	Th0179_009821-RA	Th3844_009730-RA
OG0010207	Th0179_010459-RA	Th3844_001445-RA
OG0010208	Th0179_005969-RA	Th3844_007623-RA
OG0010218	Th0179_002471-RA	Th3844_005293-RA
OG0010219	Th0179_002351-RA	Th3844_005172-RA
OG0010226	Th0179_011158-RA	Th3844_011218-RA
OG0010230	Th0179_004515-RA	Th3844_005548-RA
OG0010234	Th0179_009076-RA	Th3844_009041-RA
OG0010236	Th0179_004741-RA	Th3844_005339-RA
OG0010237	Th0179_002584-RA	Th3844_000094-RA
OG0010240	Th0179_011868-RA	Th3844_011512-RA
OG0010242	Th0179_009829-RA	Th3844_009737-RA
OG0010243	Th0179_010430-RA	Th3844_001474-RA
OG0010244	Th0179_009810-RA	Th3844_009718-RA
OG0010258	Th0179_000808-RA	Th3844_001974-RA
OG0010261	Th0179_000412-RA	Th3844_002377-RA
OG0010262	Th0179_000247-RA	Th3844_002550-RA
OG0010264	Th0179_000228-RA	Th3844_002566-RA
OG0010272	Th0179_005475-RA	Th3844_006656-RA
OG0010278	Th0179_007963-RA	Th3844_000540-RA
OG0010281	Th0179_002084-RA	Th3844_004912-RA
OG0010282	Th0179_001908-RA	Th3844_004725-RA
OG0010284	Th0179_001539-RA	Th3844_004364-RA
OG0010288	Th0179_004672-RA	Th3844_005412-RA
OG0010292	Th0179_008082-RA	Th3844_000661-RA
OG0010304	Th0179_009018-RA	Th3844_009102-RA
OG0010306	Th0179_001271-RA	Th3844_004099-RA
OG0010310	Th0179_009738-RA	Th3844_008952-RA
OG0010314	Th0179_009981-RA	Th3844_009902-RA
OG0010332	Th0179_008858-RA	Th3844_009262-RA
OG0010340	Th0179_009001-RA	Th3844_009120-RA
OG0010341	Th0179_002295-RA, Th0179_002296-RA	Th3844_005119-RA
OG0010342	Th0179_002561-RA	Th3844_000071-RA
OG0010343	Th0179_009826-RA	Th3844_009734-RA
OG0010344	Th0179_000947-RA	Th3844_001841-RA
OG0010346	Th0179_005850-RA	Th3844_007505-RA
OG0010347	Th0179_002529-RA	Th3844_000036-RA
OG0010348	Th0179_005809-RA	Th3844_007472-RA
OG0010349	Th0179_001919-RA	Th3844_004740-RA
OG0010350	Th0179_007810-RA	Th3844_000395-RA
OG0010351	Th0179_000403-RA	Th3844_002387-RA
OG0010352	Th0179_009812-RA	Th3844_009720-RA
OG0010353	Th0179_004727-RA	Th3844_005355-RA
OG0010354	Th0179_005531-RA	Th3844_006598-RA
OG0010355	Th0179_000311-RA	Th3844_002483-RA
OG0010356	Th0179_002081-RA	Th3844_004908-RA
OG0010357	Th0179_008882-RA	Th3844_009234-RA
OG0010360	Th0179_008730-RA	Th3844_009387-RA
OG0010361	Th0179_002061-RA	Th3844_004885-RA
OG0010362	Th0179_002060-RA	Th3844_004884-RA
OG0010363	Th0179_002059-RA	Th3844_004883-RA
OG0010365	Th0179_005807-RA	Th3844_007470-RA
OG0010367	Th0179_004094-RA	Th3844_005987-RA
OG0010368	Th0179_010292-RA	Th3844_010214-RA
OG0010370	Th0179_002576-RA	Th3844_000086-RA
OG0010372	Th0179_011387-RA	Th3844_010822-RA
OG0010375	Th0179_009440-RA	Th3844_008551-RA
OG0010376	Th0179_006224-RA	Th3844_007885-RA
OG0010377	Th0179_006455-RA	Th3844_008114-RA
OG0010378	Th0179_005124-RA	Th3844_007009-RA
OG0010380	Th0179_010181-RA	Th3844_010105-RA
OG0010382	Th0179_002552-RA	Th3844_000062-RA
OG0010383	Th0179_001342-RA	Th3844_004168-RA
OG0010384	Th0179_001356-RA	Th3844_004181-RA
OG0010385	Th0179_001358-RA	Th3844_004183-RA
OG0010387	Th0179_003331-RA	Th3844_003711-RA
OG0010388	Th0179_003339-RA	Th3844_003719-RA
OG0010389	Th0179_008897-RA	Th3844_009218-RA
OG0010390	Th0179_008896-RA	Th3844_009219-RA
OG0010391	Th0179_010049-RA	Th3844_009972-RA
OG0010392	Th0179_006198-RA	Th3844_007857-RA
OG0010393	Th0179_010224-RA	Th3844_010148-RA
OG0010394	Th0179_009915-RA	Th3844_009824-RA
OG0010395	Th0179_009913-RA	Th3844_009822-RA
OG0010397	Th0179_009280-RA	Th3844_008413-RA
OG0010399	Th0179_003126-RA	Th3844_003489-RA
OG0010400	Th0179_005765-RA	Th3844_007427-RA
OG0010403	Th0179_008002-RA	Th3844_000582-RA
OG0010404	Th0179_004661-RA	Th3844_005423-RA
OG0010405	Th0179_004656-RA	Th3844_005428-RA
OG0010406	Th0179_004655-RA	Th3844_005430-RA
OG0010410	Th0179_005516-RA	Th3844_006615-RA
OG0010411	Th0179_006580-RA	Th3844_010296-RA
OG0010412	Th0179_006595-RA	Th3844_010275-RA
OG0010413	Th0179_004565-RA	Th3844_005520-RA
OG0010414	Th0179_001267-RA	Th3844_004095-RA
OG0010415	Th0179_001270-RA	Th3844_004098-RA
OG0010416	Th0179_001838-RA	Th3844_004653-RA
OG0010417	Th0179_007680-RA	Th3844_000268-RA
OG0010419	Th0179_011030-RA	Th3844_011092-RA
OG0010420	Th0179_009582-RA	Th3844_008710-RA
OG0010421	Th0179_001429-RA	Th3844_004256-RA
OG0010422	Th0179_001438-RA	Th3844_004266-RA
OG0010423	Th0179_001439-RA	Th3844_004267-RA, Th3844_004268-RA
OG0010424	Th0179_011273-RA	Th3844_010916-RA
OG0010425	Th0179_010429-RA	Th3844_001475-RA
OG0010426	Th0179_003222-RA	Th3844_003594-RA
OG0010427	Th0179_001578-RA	Th3844_004399-RA
OG0010428	Th0179_001548-RA	Th3844_004373-RA
OG0010429	Th0179_006141-RA	Th3844_007799-RA
OG0010430	Th0179_006142-RA	Th3844_007800-RA
OG0010431	Th0179_009488-RA	Th3844_008501-RA
OG0010432	Th0179_009482-RA	Th3844_008508-RA
OG0010433	Th0179_000186-RA	Th3844_002608-RA
OG0010435	Th0179_002235-RA	Th3844_005058-RA
OG0010436	Th0179_000968-RA	Th3844_001819-RA
OG0010438	Th0179_007546-RA	Th3844_000128-RA
OG0010439	Th0179_007544-RA	Th3844_000126-RA
OG0010440	Th0179_007540-RA	Th3844_000122-RA
OG0010442	Th0179_002855-RA	Th3844_003215-RA
OG0010458	Th0179_008465-RA	Th3844_009641-RA
OG0010459	Th0179_000010-RA	Th3844_002795-RA
OG0010460	Th0179_000014-RA	Th3844_002791-RA
OG0010461	Th0179_002452-RA	Th3844_005274-RA
OG0010464	Th0179_010420-RA	Th3844_001485-RA
OG0010465	Th0179_010422-RA	Th3844_001483-RA
OG0010468	Th0179_002623-RA	Th3844_002988-RA
OG0010469	Th0179_009264-RA	Th3844_008400-RA
OG0010470	Th0179_006316-RA	Th3844_007977-RA
OG0010471	Th0179_007706-RA	Th3844_000290-RA
OG0010608	Th0179_010918-RA, Th0179_011848-RA, Th0179_010917-RA, Th0179_011847-RA, Th0179_010919-RA	Th3844_011493-RA
OG0010661	Th0179_003016-RA	Th3844_003380-RA
OG0010663	Th0179_010080-RA	Th3844_010002-RA
OG0010664	Th0179_010048-RA	Th3844_009970-RA
OG0010674	Th0179_005924-RA	Th3844_007576-RA
OG0010680	Th0179_008742-RA	Th3844_009377-RA
OG0010699	Th0179_001127-RA	Th3844_001661-RA
OG0010708	Th0179_010936-RA	Th3844_011003-RA
OG0010727	Th0179_005671-RA	Th3844_006460-RA
OG0010728	Th0179_008013-RA	Th3844_000593-RA
OG0010731	Th0179_001943-RA	Th3844_004766-RA
OG0010732	Th0179_001871-RA	Th3844_004687-RA
OG0010761	Th0179_009851-RA	Th3844_009762-RA
OG0010780	Th0179_005318-RA	Th3844_006809-RA
OG0010783	Th0179_000441-RA	Th3844_002347-RA
OG0010784	Th0179_011458-RA	Th3844_000798-RA
OG0010787	Th0179_005810-RA	Th3844_007475-RA
OG0010788	Th0179_010278-RA	Th3844_010200-RA
OG0010789	Th0179_000733-RA	Th3844_002049-RA
OG0010791	Th0179_005058-RA	Th3844_007078-RA
OG0010792	Th0179_004711-RA	Th3844_005373-RA
OG0010794	Th0179_002564-RA	Th3844_000074-RA
OG0010799	Th0179_005446-RA	Th3844_006684-RA
OG0010801	Th0179_011377-RA	Th3844_010830-RA
OG0010805	Th0179_003906-RA	Th3844_006182-RA
OG0010807	Th0179_000032-RA	Th3844_002777-RA
OG0010810	Th0179_007717-RA	Th3844_000302-RA
OG0010812	Th0179_006372-RA	Th3844_008033-RA
OG0010814	Th0179_008885-RA	Th3844_009231-RA
OG0010815	Th0179_006202-RA	Th3844_007863-RA
OG0010822	Th0179_004658-RA	Th3844_005426-RA
OG0010824	Th0179_005488-RA	Th3844_006643-RA
OG0010825	Th0179_009133-RA	Th3844_008261-RA
OG0010826	Th0179_001273-RA	Th3844_004102-RA
OG0010827	Th0179_008475-RA	Th3844_009649-RA
OG0010828	Th0179_007659-RA	Th3844_000248-RA
OG0010831	Th0179_006138-RA	Th3844_007796-RA
OG0010833	Th0179_000201-RA	Th3844_002593-RA
OG0010835	Th0179_000990-RA	Th3844_001798-RA
OG0010836	Th0179_006325-RA	Th3844_007987-RA
OG0010837	Th0179_007858-RA	Th3844_000444-RA
OG0010847	Th0179_008736-RA	Th3844_010691-RA
OG0010854	Th0179_008498-RA	Th3844_009615-RA
OG0010872	Th0179_000109-RA	Th3844_002666-RA
OG0010874	Th0179_005404-RA	Th3844_006726-RA
OG0010875	Th0179_004579-RA	Th3844_005508-RA
OG0010876	Th0179_001010-RA	Th3844_001779-RA
OG0010877	Th0179_000998-RA	Th3844_001791-RA
OG0010878	Th0179_000296-RA	Th3844_002499-RA
OG0010882	Th0179_011396-RA	Th3844_010813-RA
OG0010883	Th0179_011394-RA	Th3844_010814-RA
OG0010884	Th0179_011384-RA	Th3844_010824-RA
OG0010885	Th0179_011383-RA	Th3844_010825-RA
OG0010886	Th0179_007569-RA	Th3844_000153-RA
OG0010888	Th0179_002560-RA	Th3844_000070-RA
OG0010890	Th0179_001437-RA	Th3844_004264-RA
OG0010892	Th0179_002078-RA	Th3844_004905-RA
OG0010898	Th0179_008732-RA	Th3844_009385-RA
OG0010899	Th0179_005968-RA	Th3844_007622-RA
OG0010902	Th0179_008439-RA	Th3844_002901-RA
OG0010907	Th0179_008356-RA	Th3844_000943-RA
OG0010908	Th0179_011390-RA	Th3844_010818-RA
OG0010909	Th0179_011389-RA	Th3844_010820-RA
OG0010910	Th0179_009999-RA	Th3844_005068-RA
OG0010911	Th0179_009534-RA	Th3844_008765-RA
OG0010912	Th0179_004365-RA	Th3844_005718-RA
OG0010921	Th0179_009806-RA	Th3844_009714-RA
OG0010923	Th0179_008997-RA	Th3844_009121-RA
OG0011051	Th0179_007756-RA	Th3844_000340-RA
OG0011125	Th0179_006358-RA	Th3844_008021-RA
OG0011142	Th0179_009463-RA	Th3844_008528-RA
OG0011186	Th0179_004439-RA	Th3844_005644-RA
OG0011261	Th0179_004109-RA	Th3844_005974-RA
OG0011265	Th0179_010735-RA	Th3844_001169-RA
OG0011272	Th0179_004121-RA	Th3844_005961-RA
OG0011274	Th0179_003447-RA	Th3844_003831-RA
OG0011283	Th0179_011318-RA	Th3844_010874-RA
OG0011284	Th0179_011911-RA	Th3844_011558-RA
OG0011293	Th0179_003852-RA	Th3844_006239-RA
OG0011295	Th0179_010934-RA	Th3844_011001-RA
OG0011300	Th0179_006158-RA	Th3844_007816-RA
OG0011301	Th0179_002149-RA	Th3844_004973-RA
OG0011307	Th0179_002206-RA	Th3844_005032-RA
OG0011308	Th0179_000989-RA	Th3844_001799-RA
OG0011318	Th0179_011906-RA	Th3844_011553-RA
OG0011361	Th0179_005551-RA	Th3844_006578-RA
OG0011365	Th0179_002508-RA	Th3844_000011-RA
OG0011374	Th0179_008804-RA	Th3844_009317-RA
OG0011379	Th0179_008999-RA	Th3844_009118-RA
OG0011386	Th0179_009025-RA	Th3844_009091-RA
OG0011391	Th0179_005474-RA	Th3844_006657-RA
OG0011393	Th0179_002281-RA	Th3844_005107-RA
OG0011398	Th0179_000298-RA	Th3844_002497-RA
OG0011399	Th0179_003335-RA	Th3844_003715-RA
OG0011400	Th0179_009287-RA	Th3844_008419-RA
OG0011403	Th0179_004710-RA	Th3844_005374-RA
OG0011404	Th0179_001015-RA	Th3844_001773-RA
OG0011405	Th0179_004318-RA	Th3844_005765-RA
OG0011406	Th0179_006128-RA	Th3844_007785-RA
OG0011408	Th0179_003137-RA	Th3844_003501-RA
OG0011409	Th0179_010114-RA	Th3844_010036-RA
OG0011410	Th0179_009536-RA	Th3844_008763-RA
OG0011412	Th0179_003089-RA	Th3844_003451-RA
OG0011414	Th0179_009353-RA	Th3844_008642-RA
OG0011415	Th0179_005255-RA	Th3844_006877-RA
OG0011417	Th0179_003128-RA	Th3844_003491-RA
OG0011418	Th0179_001269-RA	Th3844_004097-RA
OG0011422	Th0179_005923-RA	Th3844_007575-RA
OG0011424	Th0179_002083-RA	Th3844_004910-RA
OG0011425	Th0179_002077-RA	Th3844_004904-RA
OG0011427	Th0179_011163-RA	Th3844_011222-RA
OG0011430	Th0179_004572-RA	Th3844_005514-RA
OG0011431	Th0179_004205-RA	Th3844_005877-RA
OG0011432	Th0179_000963-RA	Th3844_001824-RA
OG0011433	Th0179_007603-RA	Th3844_000187-RA
OG0011434	Th0179_006143-RA	Th3844_007801-RA
OG0011436	Th0179_005347-RA	Th3844_006779-RA
OG0011847	Th0179_011251-RA	Th3844_010938-RA
OG0012067	Th0179_007634-RA	Th3844_000222-RA
OG0012072	Th0179_001736-RA	Th3844_004553-RA
OG0012076	Th0179_010097-RA	Th3844_010019-RA
OG0012087	Th0179_000532-RA	Th3844_002257-RA
OG0012098	Th0179_006548-RA	Th3844_008204-RA
OG0012100	Th0179_009394-RA	Th3844_008602-RA
OG0012102	Th0179_002241-RA	Th3844_005064-RA
OG0012108	Th0179_007690-RA	Th3844_000277-RA
OG0012111	Th0179_001107-RA	Th3844_001680-RA
OG0012118	Th0179_010312-RA	Th3844_010234-RA
OG0012200	Th0179_000915-RA	Th3844_001871-RA
OG0012203	Th0179_005941-RA	Th3844_007593-RA
OG0012205	Th0179_011397-RA	Th3844_010808-RA
OG0012206	Th0179_005575-RA	Th3844_006556-RA
OG0012210	Th0179_007549-RA	Th3844_000131-RA
OG0012212	Th0179_003808-RA	Th3844_006283-RA
OG0012234	Th0179_004119-RA	Th3844_005962-RA
OG0012246	Th0179_001589-RA	Th3844_004403-RA
OG0012249	Th0179_007693-RA	Th3844_000279-RA
OG0012260	Th0179_010736-RA	Th3844_001167-RA
OG0012272	Th0179_001576-RA	Th3844_004398-RA
OG0012293	Th0179_005980-RA	Th3844_007634-RA
OG0012307	Th0179_002314-RA	Th3844_005135-RA
OG0012308	Th0179_009554-RA	Th3844_008743-RA
OG0012309	Th0179_010231-RA	Th3844_010155-RA
OG0012310	Th0179_011843-RA	Th3844_010467-RA
OG0012312	Th0179_008554-RA	Th3844_009559-RA
OG0012314	Th0179_008061-RA	Th3844_000641-RA
OG0012316	Th0179_001120-RA	Th3844_001669-RA
OG0012335	Th0179_002330-RA	Th3844_005152-RA
OG0012836	Th0179_001162-RA	Th3844_001626-RA
OG0012838	Th0179_009869-RA	Th3844_009781-RA
OG0012839	Th0179_002701-RA	Th3844_003060-RA
OG0012845	Th0179_007697-RA	Th3844_010791-RA, Th3844_010670-RA
OG0012846	Th0179_008310-RA	Th3844_000899-RA
OG0012847	Th0179_010172-RA	Th3844_010096-RA
OG0017092	Th0179_002599-RA	Th3844_002965-RA
OG0017093	Th0179_002697-RA	Th3844_003056-RA
OG0017094	Th0179_002710-RA	Th3844_003070-RA
OG0017095	Th0179_002740-RA	Th3844_003102-RA
OG0017096	Th0179_002834-RA	Th3844_003195-RA
OG0017097	Th0179_003002-RA	Th3844_003367-RA
OG0017098	Th0179_003325-RA	Th3844_003703-RA
OG0017099	Th0179_003354-RA	Th3844_003734-RA
OG0017100	Th0179_003359-RA	Th3844_003739-RA
OG0017101	Th0179_003428-RA	Th3844_003812-RA
OG0017102	Th0179_003431-RA	Th3844_003814-RA
OG0017103	Th0179_003448-RA	Th3844_003832-RA
OG0017104	Th0179_003494-RA	Th3844_003875-RA
OG0017105	Th0179_003671-RA	Th3844_004049-RA
OG0017106	Th0179_004771-RA	Th3844_007369-RA
OG0017107	Th0179_004843-RA	Th3844_007296-RA
OG0017108	Th0179_004885-RA	Th3844_007255-RA
OG0017109	Th0179_005022-RA	Th3844_007116-RA
OG0017110	Th0179_005235-RA	Th3844_006897-RA
OG0017111	Th0179_005241-RA	Th3844_006891-RA
OG0017112	Th0179_005569-RA	Th3844_006562-RA
OG0017113	Th0179_005641-RA	Th3844_006490-RA
OG0017114	Th0179_005643-RA	Th3844_006487-RA
OG0017115	Th0179_005644-RA	Th3844_006488-RA
OG0017116	Th0179_007227-RA	Th3844_010313-RA
OG0017117	Th0179_009644-RA	Th3844_008852-RA
OG0017118	Th0179_009762-RA	Th3844_008977-RA
OG0017119	Th0179_010867-RA	Th3844_001042-RA
OG0017120	Th0179_010943-RA	Th3844_011010-RA
OG0017121	Th0179_011379-RA	Th3844_010829-RA
OG0017122	Th0179_011400-RA	Th3844_010811-RA
OG0017123	Th0179_007737-RA	Th3844_000321-RA
OG0017124	Th0179_007978-RA	Th3844_000554-RA
OG0017125	Th0179_008083-RA	Th3844_000662-RA
OG0017126	Th0179_008088-RA	Th3844_000668-RA
OG0017127	Th0179_008198-RA	Th3844_000779-RA
OG0017128	Th0179_008321-RA	Th3844_000910-RA
OG0017129	Th0179_008322-RA	Th3844_000911-RA
OG0017130	Th0179_003795-RA	Th3844_006298-RA
OG0017131	Th0179_003828-RA	Th3844_006263-RA
OG0017132	Th0179_003941-RA	Th3844_006148-RA
OG0017133	Th0179_004054-RA	Th3844_006030-RA
OG0017134	Th0179_004364-RA	Th3844_005719-RA
OG0017135	Th0179_004428-RA	Th3844_005655-RA
OG0017136	Th0179_005922-RA	Th3844_007574-RA
OG0017137	Th0179_006383-RA	Th3844_008043-RA
OG0017138	Th0179_006439-RA	Th3844_008098-RA
OG0017140	Th0179_009807-RA	Th3844_009715-RA
OG0017141	Th0179_009933-RA	Th3844_009852-RA
OG0017142	Th0179_010043-RA	Th3844_009966-RA
OG0017143	Th0179_010051-RA	Th3844_009977-RA
OG0017144	Th0179_010120-RA	Th3844_010042-RA
OG0017145	Th0179_001252-RA	Th3844_004082-RA
OG0017146	Th0179_001260-RA	Th3844_004090-RA
OG0017147	Th0179_001679-RA	Th3844_004498-RA
OG0017148	Th0179_001684-RA	Th3844_004503-RA
OG0017149	Th0179_001926-RA	Th3844_004749-RA
OG0017150	Th0179_001939-RA	Th3844_004762-RA
OG0017151	Th0179_002385-RA	Th3844_005208-RA
OG0017152	Th0179_002497-RA	Th3844_005318-RA
OG0017157	Th0179_008895-RA	Th3844_009222-RA
OG0017158	Th0179_000295-RA	Th3844_002500-RA
OG0017159	Th0179_000457-RA	Th3844_002330-RA
OG0017160	Th0179_001007-RA	Th3844_001783-RA
OG0017161	Th0179_001059-RA	Th3844_001726-RA

### Sheet: Orthologues_Th0179xTr0711
Orthogroup	Th0179	Tr0711
OG0000000	Th0179_009626-RA	Tr0711_007198-RA
OG0000000	Th0179_001054-RA	Tr0711_000792-RA
OG0000000	Th0179_006312-RA	Tr0711_003958-RA
OG0000000	Th0179_005613-RA	Tr0711_007553-RA
OG0000000	Th0179_002621-RA	Tr0711_007219-RA
OG0000000	Th0179_011492-RA	Tr0711_006863-RA
OG0000000	Th0179_002636-RA	Tr0711_007223-RA
OG0000000	Th0179_010273-RA, Th0179_002163-RA	Tr0711_003174-RA
OG0000000	Th0179_004007-RA	Tr0711_006557-RA
OG0000000	Th0179_005222-RA	Tr0711_002154-RA
OG0000000	Th0179_006648-RA	Tr0711_008613-RA
OG0000001	Th0179_002946-RA	Tr0711_006003-RA
OG0000001	Th0179_011194-RA	Tr0711_006616-RA
OG0000001	Th0179_010265-RA	Tr0711_008440-RA
OG0000001	Th0179_006397-RA, Th0179_011207-RA	Tr0711_006620-RA
OG0000001	Th0179_006124-RA	Tr0711_008362-RA
OG0000002	Th0179_004490-RA	Tr0711_000977-RA
OG0000002	Th0179_011116-RA	Tr0711_005167-RA
OG0000002	Th0179_003213-RA	Tr0711_007211-RA
OG0000002	Th0179_003059-RA	Tr0711_006179-RA
OG0000003	Th0179_000362-RA	Tr0711_000129-RA
OG0000003	Th0179_002272-RA	Tr0711_002435-RA
OG0000003	Th0179_001581-RA	Tr0711_004519-RA
OG0000003	Th0179_004524-RA	Tr0711_000961-RA
OG0000003	Th0179_010881-RA	Tr0711_008188-RA
OG0000004	Th0179_000950-RA	Tr0711_000675-RA
OG0000004	Th0179_011018-RA	Tr0711_006491-RA
OG0000004	Th0179_008753-RA	Tr0711_003942-RA
OG0000004	Th0179_009273-RA	Tr0711_008609-RA
OG0000004	Th0179_011119-RA	Tr0711_006560-RA
OG0000004	Th0179_002179-RA	Tr0711_003187-RA
OG0000005	Th0179_003732-RA	Tr0711_001677-RA
OG0000005	Th0179_007363-RA	Tr0711_003539-RA
OG0000005	Th0179_010291-RA	Tr0711_000826-RA
OG0000005	Th0179_010698-RA	Tr0711_008356-RA
OG0000006	Th0179_010731-RA	Tr0711_008327-RA
OG0000006	Th0179_000824-RA	Tr0711_000555-RA
OG0000006	Th0179_004385-RA	Tr0711_001222-RA
OG0000006	Th0179_003908-RA	Tr0711_003331-RA
OG0000008	Th0179_006299-RA	Tr0711_003944-RA
OG0000009	Th0179_002832-RA	Tr0711_006122-RA
OG0000009	Th0179_008510-RA	Tr0711_004526-RA
OG0000009	Th0179_010471-RA	Tr0711_008817-RA
OG0000009	Th0179_010240-RA	Tr0711_008429-RA
OG0000009	Th0179_009797-RA	Tr0711_008924-RA
OG0000010	Th0179_005284-RA	Tr0711_002205-RA
OG0000010	Th0179_009619-RA	Tr0711_005212-RA
OG0000011	Th0179_000220-RA	Tr0711_000033-RA
OG0000011	Th0179_001062-RA	Tr0711_000760-RA
OG0000011	Th0179_005396-RA	Tr0711_002310-RA
OG0000013	Th0179_011110-RA	Tr0711_002433-RA
OG0000013	Th0179_002413-RA	Tr0711_003057-RA
OG0000013	Th0179_009226-RA	Tr0711_005061-RA
OG0000013	Th0179_008127-RA	Tr0711_002485-RA
OG0000013	Th0179_003408-RA	Tr0711_007038-RA
OG0000013	Th0179_010895-RA	Tr0711_008172-RA
OG0000014	Th0179_005654-RA	Tr0711_007573-RA
OG0000014	Th0179_008810-RA	Tr0711_004355-RA
OG0000014	Th0179_010036-RA	Tr0711_007729-RA
OG0000015	Th0179_011428-RA	Tr0711_006837-RA
OG0000016	Th0179_009993-RA	Tr0711_007710-RA
OG0000016	Th0179_003353-RA	Tr0711_007090-RA
OG0000016	Th0179_007422-RA	Tr0711_000785-RA
OG0000017	Th0179_009172-RA	Tr0711_005030-RA
OG0000017	Th0179_009868-RA	Tr0711_007617-RA
OG0000018	Th0179_001613-RA	Tr0711_005719-RA
OG0000018	Th0179_009899-RA	Tr0711_007648-RA
OG0000019	Th0179_009630-RA	Tr0711_004865-RA
OG0000019	Th0179_007994-RA	Tr0711_002677-RA
OG0000019	Th0179_010945-RA	Tr0711_006446-RA
OG0000019	Th0179_008920-RA	Tr0711_004237-RA
OG0000020	Th0179_007578-RA	Tr0711_002954-RA
OG0000020	Th0179_011651-RA	Tr0711_006735-RA
OG0000021	Th0179_005691-RA	Tr0711_007605-RA
OG0000022	Th0179_009911-RA	Tr0711_007656-RA
OG0000022	Th0179_009169-RA	Tr0711_005027-RA
OG0000022	Th0179_011167-RA	Tr0711_006591-RA
OG0000022	Th0179_005625-RA	Tr0711_004372-RA
OG0000023	Th0179_007357-RA	Tr0711_003534-RA
OG0000024	Th0179_002549-RA	Tr0711_006348-RA
OG0000024	Th0179_011109-RA	Tr0711_002432-RA
OG0000025	Th0179_001435-RA	Tr0711_005842-RA
OG0000025	Th0179_005567-RA	Tr0711_007516-RA
OG0000025	Th0179_009579-RA	Tr0711_004828-RA
OG0000025	Th0179_001619-RA	Tr0711_005698-RA
OG0000025	Th0179_004416-RA	Tr0711_001257-RA
OG0000026	Th0179_008781-RA	Tr0711_004330-RA
OG0000027	Th0179_002178-RA	Tr0711_003185-RA
OG0000027	Th0179_002449-RA	Tr0711_003023-RA
OG0000028	Th0179_003855-RA	Tr0711_001587-RA
OG0000028	Th0179_005826-RA	Tr0711_007098-RA
OG0000028	Th0179_001595-RA	Tr0711_005704-RA
OG0000028	Th0179_010733-RA, Th0179_004255-RA	Tr0711_006618-RA
OG0000029	Th0179_007292-RA	Tr0711_003495-RA
OG0000029	Th0179_005714-RA, Th0179_004378-RA	Tr0711_001218-RA
OG0000030	Th0179_011784-RA	Tr0711_006983-RA
OG0000030	Th0179_007367-RA	Tr0711_003541-RA
OG0000031	Th0179_000386-RA	Tr0711_000150-RA
OG0000031	Th0179_003112-RA	Tr0711_006226-RA
OG0000032	Th0179_009044-RA	Tr0711_004156-RA
OG0000032	Th0179_002246-RA	Tr0711_003241-RA
OG0000033	Th0179_011818-RA	Tr0711_006953-RA
OG0000033	Th0179_006111-RA	Tr0711_003793-RA
OG0000034	Th0179_010639-RA, Th0179_008276-RA	Tr0711_002359-RA
OG0000034	Th0179_007056-RA	Tr0711_004605-RA
OG0000034	Th0179_005524-RA	Tr0711_007487-RA
OG0000035	Th0179_003756-RA	Tr0711_003164-RA
OG0000035	Th0179_000147-RA	Tr0711_000014-RA
OG0000036	Th0179_001166-RA	Tr0711_008500-RA
OG0000036	Th0179_008886-RA	Tr0711_004269-RA
OG0000036	Th0179_011668-RA	Tr0711_006725-RA
OG0000037	Th0179_008537-RA	Tr0711_004536-RA
OG0000037	Th0179_009301-RA	Tr0711_005115-RA
OG0000037	Th0179_011762-RA	Tr0711_006563-RA
OG0000037	Th0179_010482-RA	Tr0711_002279-RA
OG0000038	Th0179_005768-RA, Th0179_011032-RA	Tr0711_003442-RA
OG0000038	Th0179_007779-RA, Th0179_010540-RA	Tr0711_002786-RA
OG0000038	Th0179_011462-RA	Tr0711_006886-RA
OG0000040	Th0179_011645-RA	Tr0711_006740-RA
OG0000040	Th0179_008556-RA	Tr0711_004509-RA
OG0000041	Th0179_001311-RA	Tr0711_005917-RA
OG0000041	Th0179_011468-RA	Tr0711_006882-RA
OG0000042	Th0179_000260-RA	Tr0711_000058-RA
OG0000042	Th0179_009494-RA	Tr0711_005159-RA
OG0000042	Th0179_011258-RA	Tr0711_006661-RA
OG0000042	Th0179_009507-RA	Tr0711_005141-RA
OG0000043	Th0179_008712-RA	Tr0711_004385-RA
OG0000043	Th0179_007309-RA, Th0179_000319-RA	Tr0711_000090-RA
OG0000043	Th0179_005173-RA	Tr0711_002107-RA
OG0000044	Th0179_009244-RA	Tr0711_005079-RA
OG0000044	Th0179_000524-RA	Tr0711_000278-RA
OG0000044	Th0179_000645-RA	Tr0711_000383-RA
OG0000044	Th0179_006225-RA	Tr0711_003876-RA
OG0000045	Th0179_007748-RA	Tr0711_002816-RA
OG0000045	Th0179_008713-RA	Tr0711_004384-RA
OG0000046	Th0179_011427-RA	Tr0711_006722-RA
OG0000047	Th0179_007283-RA	Tr0711_003488-RA
OG0000047	Th0179_000267-RA	Tr0711_000064-RA
OG0000047	Th0179_005130-RA	Tr0711_002064-RA
OG0000048	Th0179_003077-RA	Tr0711_006194-RA
OG0000048	Th0179_001505-RA	Tr0711_005788-RA
OG0000049	Th0179_000591-RA	Tr0711_000341-RA
OG0000050	Th0179_005582-RA	Tr0711_007523-RA
OG0000050	Th0179_010119-RA	Tr0711_007780-RA
OG0000050	Th0179_010476-RA	Tr0711_008812-RA
OG0000050	Th0179_000598-RA	Tr0711_000348-RA
OG0000051	Th0179_004904-RA	Tr0711_001847-RA
OG0000051	Th0179_001562-RA	Tr0711_005731-RA
OG0000053	Th0179_010530-RA	Tr0711_008778-RA
OG0000053	Th0179_002528-RA	Tr0711_006352-RA
OG0000053	Th0179_009847-RA	Tr0711_007632-RA
OG0000054	Th0179_001047-RA	Tr0711_000750-RA
OG0000054	Th0179_005544-RA	Tr0711_007497-RA
OG0000054	Th0179_004037-RA	Tr0711_001424-RA
OG0000054	Th0179_005548-RA	Tr0711_007502-RA
OG0000055	Th0179_011272-RA	Tr0711_006675-RA
OG0000055	Th0179_003520-RA	Tr0711_008030-RA
OG0000055	Th0179_000189-RA	Tr0711_000026-RA
OG0000056	Th0179_009525-RA	Tr0711_005122-RA
OG0000056	Th0179_007120-RA	Tr0711_003368-RA
OG0000056	Th0179_009351-RA	Tr0711_005244-RA
OG0000057	Th0179_009311-RA, Th0179_009313-RA, Th0179_009312-RA, Th0179_000269-RA	Tr0711_005116-RA
OG0000057	Th0179_007678-RA, Th0179_006923-RA, Th0179_007019-RA	Tr0711_004622-RA
OG0000058	Th0179_008547-RA	Tr0711_004517-RA
OG0000058	Th0179_008678-RA	Tr0711_004410-RA
OG0000059	Th0179_009998-RA	Tr0711_007705-RA
OG0000059	Th0179_000411-RA, Th0179_008213-RA, Th0179_009059-RA	Tr0711_002430-RA
OG0000059	Th0179_008004-RA	Tr0711_006495-RA
OG0000060	Th0179_000153-RA, Th0179_011834-RA	Tr0711_006938-RA
OG0000060	Th0179_011275-RA	Tr0711_006678-RA
OG0000060	Th0179_010296-RA	Tr0711_000830-RA
OG0000060	Th0179_005299-RA	Tr0711_002227-RA
OG0000061	Th0179_004194-RA	Tr0711_001036-RA
OG0000062	Th0179_000517-RA	Tr0711_000271-RA
OG0000063	Th0179_008909-RA	Tr0711_004252-RA
OG0000063	Th0179_008708-RA	Tr0711_004388-RA
OG0000064	Th0179_004143-RA	Tr0711_001327-RA
OG0000064	Th0179_008854-RA, Th0179_000231-RA	Tr0711_003746-RA
OG0000065	Th0179_000266-RA	Tr0711_000063-RA
OG0000065	Th0179_008024-RA	Tr0711_002655-RA
OG0000065	Th0179_010099-RA	Tr0711_007773-RA
OG0000066	Th0179_006172-RA	Tr0711_003845-RA
OG0000066	Th0179_000576-RA	Tr0711_000327-RA
OG0000067	Th0179_008737-RA	Tr0711_004292-RA
OG0000068	Th0179_009726-RA	Tr0711_004957-RA
OG0000068	Th0179_009295-RA	Tr0711_005108-RA
OG0000069	Th0179_000490-RA	Tr0711_000247-RA
OG0000069	Th0179_004169-RA	Tr0711_001035-RA
OG0000069	Th0179_002103-RA	Tr0711_003307-RA
OG0000070	Th0179_006348-RA	Tr0711_003984-RA
OG0000070	Th0179_004167-RA	Tr0711_001011-RA
OG0000070	Th0179_007294-RA	Tr0711_003496-RA
OG0000071	Th0179_006530-RA	Tr0711_004094-RA
OG0000071	Th0179_004897-RA	Tr0711_001844-RA
OG0000071	Th0179_011504-RA	Tr0711_006898-RA
OG0000072	Th0179_009527-RA	Tr0711_005119-RA
OG0000072	Th0179_007576-RA	Tr0711_002953-RA
OG0000072	Th0179_004939-RA	Tr0711_001884-RA
OG0000072	Th0179_008330-RA	Tr0711_005386-RA
OG0000073	Th0179_002057-RA	Tr0711_006518-RA
OG0000073	Th0179_011107-RA	Tr0711_002431-RA
OG0000075	Th0179_007930-RA, Th0179_011055-RA	Tr0711_006505-RA
OG0000075	Th0179_004050-RA	Tr0711_001410-RA
OG0000076	Th0179_005509-RA	Tr0711_006711-RA
OG0000076	Th0179_000143-RA	Tr0711_000012-RA
OG0000078	Th0179_009005-RA	Tr0711_008891-RA
OG0000078	Th0179_009163-RA	Tr0711_005026-RA
OG0000078	Th0179_008756-RA	Tr0711_004308-RA
OG0000079	Th0179_009161-RA	Tr0711_005024-RA
OG0000080	Th0179_008000-RA	Tr0711_002670-RA
OG0000081	Th0179_004398-RA	Tr0711_001239-RA
OG0000081	Th0179_002982-RA	Tr0711_006425-RA
OG0000081	Th0179_000879-RA	Tr0711_000608-RA
OG0000084	Th0179_003355-RA	Tr0711_007089-RA
OG0000085	Th0179_011572-RA	Tr0711_006792-RA
OG0000085	Th0179_004360-RA	Tr0711_001205-RA
OG0000086	Th0179_011867-RA	Tr0711_003595-RA
OG0000086	Th0179_003722-RA	Tr0711_001688-RA
OG0000087	Th0179_009504-RA	Tr0711_005145-RA
OG0000087	Th0179_000603-RA	Tr0711_000353-RA
OG0000088	Th0179_003058-RA	Tr0711_006178-RA
OG0000089	Th0179_004634-RA, Th0179_010960-RA	Tr0711_008875-RA
OG0000091	Th0179_005295-RA	Tr0711_002222-RA
OG0000091	Th0179_005176-RA	Tr0711_002111-RA
OG0000092	Th0179_011623-RA	Tr0711_006755-RA
OG0000093	Th0179_009153-RA	Tr0711_005019-RA
OG0000093	Th0179_007000-RA, Th0179_002267-RA	Tr0711_002437-RA
OG0000094	Th0179_000710-RA	Tr0711_005353-RA
OG0000096	Th0179_010930-RA	Tr0711_005980-RA
OG0000097	Th0179_007888-RA	Tr0711_002753-RA
OG0000097	Th0179_000624-RA	Tr0711_000370-RA
OG0000098	Th0179_006307-RA	Tr0711_003952-RA
OG0000098	Th0179_007593-RA	Tr0711_002944-RA
OG0000099	Th0179_011554-RA	Tr0711_006809-RA
OG0000099	Th0179_004073-RA	Tr0711_001386-RA
OG0000099	Th0179_008364-RA	Tr0711_005415-RA
OG0000100	Th0179_001842-RA	Tr0711_005488-RA
OG0000101	Th0179_009406-RA, Th0179_003221-RA	Tr0711_007200-RA
OG0000102	Th0179_000216-RA	Tr0711_000031-RA
OG0000102	Th0179_005599-RA	Tr0711_007539-RA
OG0000103	Th0179_010281-RA	Tr0711_003313-RA
OG0000103	Th0179_010428-RA	Tr0711_008835-RA
OG0000103	Th0179_005220-RA	Tr0711_002152-RA
OG0000105	Th0179_004922-RA	Tr0711_001868-RA
OG0000105	Th0179_008766-RA	Tr0711_002440-RA
OG0000106	Th0179_000861-RA	Tr0711_000591-RA
OG0000106	Th0179_005746-RA	Tr0711_008275-RA, Tr0711_008943-RA
OG0000107	Th0179_009206-RA	Tr0711_005052-RA
OG0000107	Th0179_003194-RA	Tr0711_006302-RA
OG0000108	Th0179_004030-RA	Tr0711_001431-RA
OG0000108	Th0179_000396-RA	Tr0711_000160-RA
OG0000109	Th0179_005645-RA	Tr0711_007582-RA
OG0000109	Th0179_000114-RA	Tr0711_000005-RA
OG0000110	Th0179_009200-RA	Tr0711_007614-RA
OG0000110	Th0179_009300-RA	Tr0711_005112-RA
OG0000111	Th0179_001454-RA	Tr0711_005828-RA
OG0000112	Th0179_007014-RA	Tr0711_004626-RA
OG0000112	Th0179_009695-RA	Tr0711_004926-RA
OG0000112	Th0179_008080-RA	Tr0711_002600-RA
OG0000113	Th0179_006928-RA, Th0179_010587-RA, Th0179_001282-RA	Tr0711_008734-RA
OG0000114	Th0179_005315-RA	Tr0711_002239-RA
OG0000115	Th0179_008984-RA	Tr0711_004190-RA
OG0000115	Th0179_004142-RA	Tr0711_001328-RA
OG0000116	Th0179_011290-RA	Tr0711_006689-RA
OG0000117	Th0179_002555-RA	Tr0711_006345-RA
OG0000117	Th0179_005060-RA	Tr0711_002002-RA
OG0000117	Th0179_006470-RA	Tr0711_004057-RA
OG0000118	Th0179_002468-RA	Tr0711_003005-RA
OG0000118	Th0179_010504-RA	Tr0711_008789-RA
OG0000119	Th0179_000415-RA	Tr0711_000178-RA
OG0000119	Th0179_003633-RA	Tr0711_007953-RA
OG0000122	Th0179_007516-RA, Th0179_009443-RA	Tr0711_005179-RA
OG0000123	Th0179_007561-RA	Tr0711_002946-RA
OG0000123	Th0179_001119-RA	Tr0711_008460-RA
OG0000124	Th0179_002731-RA	Tr0711_007308-RA
OG0000126	Th0179_011627-RA	Tr0711_006751-RA
OG0000127	Th0179_002479-RA	Tr0711_002994-RA
OG0000127	Th0179_005479-RA	Tr0711_007458-RA
OG0000129	Th0179_006537-RA	Tr0711_004098-RA
OG0000129	Th0179_004677-RA	Tr0711_008906-RA
OG0000130	Th0179_011543-RA	Tr0711_006816-RA
OG0000131	Th0179_008839-RA, Th0179_008802-RA	Tr0711_004299-RA
OG0000131	Th0179_007280-RA	Tr0711_003486-RA
OG0000132	Th0179_006651-RA	Tr0711_008616-RA
OG0000133	Th0179_003939-RA	Tr0711_001517-RA
OG0000133	Th0179_003218-RA	Tr0711_007204-RA
OG0000133	Th0179_009274-RA	Tr0711_005981-RA
OG0000134	Th0179_006065-RA	Tr0711_003735-RA
OG0000134	Th0179_009174-RA	Tr0711_005032-RA
OG0000135	Th0179_005283-RA	Tr0711_002207-RA
OG0000135	Th0179_002824-RA	Tr0711_006131-RA
OG0000136	Th0179_010604-RA	Tr0711_008729-RA
OG0000137	Th0179_011406-RA	Tr0711_006930-RA
OG0000138	Th0179_008347-RA	Tr0711_000357-RA, Tr0711_005400-RA
OG0000138	Th0179_008620-RA	Tr0711_004474-RA
OG0000139	Th0179_008890-RA	Tr0711_004265-RA
OG0000139	Th0179_002159-RA	Tr0711_003257-RA
OG0000140	Th0179_000314-RA	Tr0711_000087-RA
OG0000140	Th0179_008931-RA	Tr0711_004229-RA
OG0000141	Th0179_000348-RA	Tr0711_000119-RA
OG0000144	Th0179_004016-RA, Th0179_006545-RA	Tr0711_004101-RA
OG0000144	Th0179_008771-RA	Tr0711_004318-RA
OG0000145	Th0179_010848-RA	Tr0711_008216-RA
OG0000146	Th0179_004139-RA	Tr0711_001330-RA
OG0000146	Th0179_009595-RA	Tr0711_005344-RA
OG0000147	Th0179_002176-RA	Tr0711_003183-RA
OG0000148	Th0179_009026-RA	Tr0711_000041-RA
OG0000149	Th0179_010380-RA, Th0179_000604-RA	Tr0711_000354-RA
OG0000150	Th0179_000563-RA	Tr0711_000313-RA
OG0000150	Th0179_007005-RA	Tr0711_004632-RA
OG0000154	Th0179_001279-RA	Tr0711_007541-RA
OG0000155	Th0179_002157-RA	Tr0711_003259-RA
OG0000155	Th0179_005665-RA	Tr0711_007595-RA
OG0000156	Th0179_006476-RA	Tr0711_004063-RA
OG0000156	Th0179_001892-RA	Tr0711_007397-RA
OG0000157	Th0179_004146-RA	Tr0711_000995-RA
OG0000157	Th0179_006517-RA	Tr0711_004086-RA
OG0000157	Th0179_001887-RA	Tr0711_007403-RA
OG0000158	Th0179_004549-RA	Tr0711_000946-RA
OG0000158	Th0179_008135-RA	Tr0711_002478-RA
OG0000159	Th0179_000394-RA	Tr0711_000157-RA
OG0000159	Th0179_007805-RA	Tr0711_002679-RA
OG0000160	Th0179_006998-RA	Tr0711_004636-RA
OG0000160	Th0179_000463-RA	Tr0711_000221-RA
OG0000161	Th0179_004151-RA	Tr0711_000998-RA
OG0000161	Th0179_002995-RA	Tr0711_006369-RA
OG0000163	Th0179_009491-RA	Tr0711_005161-RA
OG0000163	Th0179_007349-RA	Tr0711_003537-RA
OG0000164	Th0179_009760-RA	Tr0711_004985-RA
OG0000165	Th0179_011497-RA	Tr0711_006858-RA
OG0000165	Th0179_011209-RA	Tr0711_006629-RA
OG0000166	Th0179_010290-RA	Tr0711_000825-RA
OG0000166	Th0179_010697-RA	Tr0711_008357-RA
OG0000167	Th0179_007596-RA	Tr0711_002942-RA
OG0000167	Th0179_001196-RA	Tr0711_008535-RA
OG0000168	Th0179_002119-RA	Tr0711_003294-RA
OG0000168	Th0179_004362-RA	Tr0711_001208-RA
OG0000169	Th0179_000343-RA	Tr0711_000115-RA
OG0000170	Th0179_000850-RA, Th0179_004150-RA	Tr0711_000999-RA
OG0000172	Th0179_006536-RA	Tr0711_004097-RA
OG0000172	Th0179_002566-RA	Tr0711_006343-RA
OG0000172	Th0179_001297-RA	Tr0711_005926-RA
OG0000173	Th0179_006730-RA	Tr0711_008688-RA
OG0000173	Th0179_010458-RA	Tr0711_008824-RA
OG0000174	Th0179_004510-RA	Tr0711_001325-RA
OG0000175	Th0179_005135-RA	Tr0711_002069-RA
OG0000176	Th0179_006951-RA	Tr0711_004660-RA
OG0000176	Th0179_008263-RA	Tr0711_008575-RA, Tr0711_002369-RA
OG0000177	Th0179_001563-RA	Tr0711_005730-RA
OG0000177	Th0179_003453-RA	Tr0711_005729-RA
OG0000178	Th0179_008750-RA	Tr0711_004307-RA
OG0000179	Th0179_010503-RA	Tr0711_008790-RA
OG0000180	Th0179_003351-RA	Tr0711_007091-RA
OG0000180	Th0179_000420-RA	Tr0711_000182-RA
OG0000181	Th0179_000306-RA	Tr0711_000084-RA
OG0000182	Th0179_011283-RA	Tr0711_006685-RA
OG0000183	Th0179_010410-RA	Tr0711_006506-RA
OG0000183	Th0179_006165-RA	Tr0711_003838-RA
OG0000184	Th0179_000254-RA, Th0179_003478-RA	Tr0711_008096-RA
OG0000184	Th0179_006365-RA	Tr0711_003991-RA
OG0000185	Th0179_005292-RA	Tr0711_002219-RA
OG0000185	Th0179_002155-RA	Tr0711_003261-RA
OG0000186	Th0179_011861-RA	Tr0711_003601-RA
OG0000186	Th0179_008563-RA	Tr0711_004502-RA
OG0000187	Th0179_002428-RA, Th0179_002426-RA, Th0179_002427-RA	Tr0711_003045-RA
OG0000188	Th0179_011285-RA	Tr0711_006687-RA
OG0000188	Th0179_004723-RA, Th0179_003090-RA	Tr0711_006206-RA
OG0000190	Th0179_004617-RA	Tr0711_008858-RA
OG0000190	Th0179_003382-RA	Tr0711_007063-RA
OG0000191	Th0179_004698-RA	Tr0711_008919-RA
OG0000191	Th0179_007028-RA	Tr0711_004615-RA
OG0000192	Th0179_006932-RA	Tr0711_004273-RA
OG0000192	Th0179_002525-RA	Tr0711_003774-RA
OG0000193	Th0179_006060-RA	Tr0711_003731-RA
OG0000193	Th0179_000676-RA	Tr0711_000415-RA
OG0000196	Th0179_002105-RA	Tr0711_003305-RA
OG0000196	Th0179_009485-RA	Tr0711_005097-RA
OG0000197	Th0179_003134-RA	Tr0711_006254-RA
OG0000197	Th0179_008506-RA	Tr0711_004530-RA
OG0000198	Th0179_009601-RA	Tr0711_005352-RA
OG0000198	Th0179_004622-RA	Tr0711_008863-RA
OG0000199	Th0179_005541-RA	Tr0711_007500-RA
OG0000199	Th0179_011306-RA	Tr0711_006705-RA
OG0000200	Th0179_004753-RA	Tr0711_001704-RA
OG0000200	Th0179_004469-RA	Tr0711_001306-RA
OG0000201	Th0179_005884-RA	Tr0711_005937-RA
OG0000201	Th0179_005572-RA	Tr0711_007520-RA
OG0000202	Th0179_004310-RA	Tr0711_001150-RA
OG0000202	Th0179_002635-RA	Tr0711_007224-RA
OG0000204	Th0179_007262-RA	Tr0711_003477-RA
OG0000204	Th0179_002158-RA	Tr0711_003258-RA
OG0000205	Th0179_003270-RA	Tr0711_007156-RA
OG0000205	Th0179_011597-RA	Tr0711_006771-RA
OG0000206	Th0179_011644-RA	Tr0711_006741-RA
OG0000206	Th0179_004413-RA	Tr0711_001252-RA
OG0000207	Th0179_007386-RA	Tr0711_003551-RA
OG0000207	Th0179_001337-RA	Tr0711_005901-RA
OG0000208	Th0179_004460-RA	Tr0711_001297-RA
OG0000208	Th0179_009608-RA	Tr0711_005204-RA
OG0000209	Th0179_007606-RA	Tr0711_002934-RA
OG0000209	Th0179_001632-RA	Tr0711_005689-RA
OG0000210	Th0179_003211-RA	Tr0711_006318-RA
OG0000210	Th0179_007755-RA	Tr0711_002809-RA
OG0000211	Th0179_010665-RA	Tr0711_008390-RA
OG0000211	Th0179_007602-RA	Tr0711_002937-RA
OG0000212	Th0179_004138-RA	Tr0711_001331-RA
OG0000213	Th0179_000188-RA	Tr0711_000025-RA
OG0000213	Th0179_011264-RA	Tr0711_006666-RA
OG0000214	Th0179_000560-RA	Tr0711_000311-RA
OG0000215	Th0179_000599-RA	Tr0711_000349-RA
OG0000216	Th0179_002266-RA	Tr0711_002436-RA
OG0000217	Th0179_003605-RA	Tr0711_000780-RA, Tr0711_000779-RA
OG0000220	Th0179_009232-RA	Tr0711_005068-RA
OG0000220	Th0179_004674-RA	Tr0711_008904-RA
OG0000220	Th0179_007451-RA	Tr0711_006730-RA
OG0000221	Th0179_001495-RA	Tr0711_005797-RA
OG0000221	Th0179_009866-RA	Tr0711_007619-RA
OG0000222	Th0179_000423-RA	Tr0711_000185-RA
OG0000222	Th0179_009961-RA	Tr0711_007678-RA
OG0000223	Th0179_007286-RA	Tr0711_003491-RA
OG0000223	Th0179_007670-RA	Tr0711_002874-RA
OG0000224	Th0179_006675-RA	Tr0711_008637-RA
OG0000225	Th0179_007160-RA	Tr0711_003399-RA
OG0000225	Th0179_001418-RA	Tr0711_005853-RA
OG0000226	Th0179_001193-RA	Tr0711_008528-RA
OG0000226	Th0179_007135-RA	Tr0711_003348-RA
OG0000226	Th0179_000249-RA	Tr0711_000053-RA
OG0000227	Th0179_003812-RA	Tr0711_001623-RA
OG0000228	Th0179_009719-RA	Tr0711_004950-RA
OG0000229	Th0179_010449-RA	Tr0711_008827-RA
OG0000229	Th0179_007831-RA	Tr0711_002578-RA
OG0000230	Th0179_008820-RA	Tr0711_004365-RA
OG0000231	Th0179_001970-RA	Tr0711_009018-RA
OG0000232	Th0179_002898-RA	Tr0711_006056-RA
OG0000233	Th0179_003381-RA	Tr0711_007064-RA
OG0000233	Th0179_011114-RA, Th0179_004616-RA	Tr0711_008857-RA
OG0000234	Th0179_004649-RA	Tr0711_008879-RA
OG0000235	Th0179_006335-RA	Tr0711_003973-RA
OG0000236	Th0179_009918-RA, Th0179_005678-RA	Tr0711_007599-RA
OG0000236	Th0179_008838-RA	Tr0711_004300-RA
OG0000237	Th0179_009615-RA	Tr0711_005209-RA
OG0000237	Th0179_007033-RA	Tr0711_004608-RA
OG0000237	Th0179_011588-RA	Tr0711_006777-RA
OG0000238	Th0179_001376-RA	Tr0711_005877-RA
OG0000239	Th0179_010346-RA	Tr0711_000880-RA
OG0000239	Th0179_010880-RA	Tr0711_008189-RA
OG0000240	Th0179_008833-RA, Th0179_008663-RA	Tr0711_004415-RA
OG0000241	Th0179_008865-RA	Tr0711_004287-RA
OG0000242	Th0179_004141-RA	Tr0711_001329-RA
OG0000243	Th0179_006961-RA	Tr0711_004669-RA
OG0000243	Th0179_004613-RA	Tr0711_008854-RA
OG0000243	Th0179_006962-RA	Tr0711_004670-RA
OG0000244	Th0179_011016-RA	Tr0711_000529-RA
OG0000245	Th0179_006780-RA	Tr0711_002353-RA
OG0000245	Th0179_007010-RA	Tr0711_004628-RA
OG0000246	Th0179_011529-RA	Tr0711_006823-RA
OG0000246	Th0179_005882-RA	Tr0711_005936-RA
OG0000247	Th0179_010177-RA	Tr0711_007841-RA
OG0000247	Th0179_009889-RA	Tr0711_007641-RA
OG0000248	Th0179_009952-RA	Tr0711_007670-RA
OG0000248	Th0179_007366-RA	Tr0711_003542-RA
OG0000249	Th0179_008686-RA	Tr0711_004405-RA
OG0000250	Th0179_011034-RA	Tr0711_006498-RA
OG0000250	Th0179_007084-RA	Tr0711_003346-RA
OG0000252	Th0179_004056-RA	Tr0711_001405-RA
OG0000252	Th0179_003028-RA	Tr0711_006397-RA
OG0000253	Th0179_004595-RA	Tr0711_000913-RA
OG0000255	Th0179_002620-RA	Tr0711_007218-RA
OG0000256	Th0179_000844-RA	Tr0711_000536-RA
OG0000257	Th0179_011404-RA	Tr0711_004247-RA
OG0000258	Th0179_000845-RA	Tr0711_000535-RA
OG0000259	Th0179_009065-RA	Tr0711_004144-RA
OG0000259	Th0179_011536-RA	Tr0711_006829-RA
OG0000260	Th0179_011649-RA	Tr0711_006737-RA
OG0000261	Th0179_009528-RA	Tr0711_005118-RA
OG0000262	Th0179_009297-RA	Tr0711_005109-RA
OG0000262	Th0179_003296-RA	Tr0711_007131-RA
OG0000263	Th0179_001383-RA	Tr0711_005871-RA
OG0000263	Th0179_010955-RA	Tr0711_006454-RA
OG0000264	Th0179_001448-RA, Th0179_004480-RA, Th0179_001496-RA	Tr0711_003459-RA
OG0000265	Th0179_010644-RA	Tr0711_008406-RA
OG0000266	Th0179_010893-RA	Tr0711_008175-RA
OG0000266	Th0179_000885-RA	Tr0711_000614-RA
OG0000267	Th0179_000301-RA	Tr0711_000080-RA
OG0000267	Th0179_008501-RA	Tr0711_004532-RA
OG0000268	Th0179_000258-RA	Tr0711_002314-RA
OG0000269	Th0179_001777-RA	Tr0711_005550-RA
OG0000269	Th0179_005033-RA	Tr0711_001977-RA
OG0000270	Th0179_002383-RA	Tr0711_003083-RA
OG0000270	Th0179_004070-RA	Tr0711_001383-RA
OG0000271	Th0179_002293-RA	Tr0711_003163-RA
OG0000271	Th0179_000324-RA	Tr0711_000096-RA
OG0000272	Th0179_004402-RA	Tr0711_001243-RA
OG0000272	Th0179_000144-RA	Tr0711_000013-RA
OG0000273	Th0179_010950-RA	Tr0711_006450-RA
OG0000274	Th0179_009039-RA	Tr0711_004162-RA
OG0000274	Th0179_008486-RA	Tr0711_006493-RA
OG0000275	Th0179_007058-RA	Tr0711_004603-RA
OG0000276	Th0179_003240-RA	Tr0711_007184-RA
OG0000276	Th0179_003313-RA	Tr0711_007116-RA
OG0000280	Th0179_003185-RA	Tr0711_006294-RA
OG0000280	Th0179_009863-RA	Tr0711_007621-RA
OG0000281	Th0179_009060-RA	Tr0711_004147-RA
OG0000282	Th0179_009959-RA	Tr0711_007675-RA
OG0000283	Th0179_009373-RA	Tr0711_005265-RA
OG0000283	Th0179_001504-RA	Tr0711_005789-RA
OG0000284	Th0179_006400-RA	Tr0711_004024-RA
OG0000284	Th0179_009349-RA	Tr0711_005242-RA
OG0000285	Th0179_001373-RA, Th0179_001566-RA	Tr0711_005727-RA
OG0000286	Th0179_003117-RA	Tr0711_006230-RA
OG0000287	Th0179_005384-RA	Tr0711_002298-RA
OG0000287	Th0179_003764-RA	Tr0711_001669-RA
OG0000288	Th0179_008334-RA	Tr0711_005390-RA
OG0000288	Th0179_000171-RA	Tr0711_000024-RA
OG0000289	Th0179_010133-RA	Tr0711_007794-RA
OG0000290	Th0179_001942-RA	Tr0711_007358-RA
OG0000290	Th0179_004417-RA	Tr0711_001258-RA
OG0000291	Th0179_005107-RA	Tr0711_002044-RA
OG0000291	Th0179_008132-RA	Tr0711_002480-RA
OG0000292	Th0179_005121-RA	Tr0711_002058-RA
OG0000292	Th0179_005122-RA	Tr0711_002059-RA
OG0000293	Th0179_003034-RA	Tr0711_006403-RA
OG0000293	Th0179_004535-RA	Tr0711_000971-RA
OG0000294	Th0179_011061-RA	Tr0711_006512-RA
OG0000295	Th0179_000316-RA	Tr0711_000088-RA
OG0000295	Th0179_010951-RA	Tr0711_006451-RA
OG0000296	Th0179_011017-RA	Tr0711_006490-RA
OG0000296	Th0179_000949-RA	Tr0711_000676-RA
OG0000297	Th0179_010984-RA	Tr0711_006473-RA
OG0000297	Th0179_005587-RA	Tr0711_007526-RA
OG0000298	Th0179_010025-RA, Th0179_010027-RA, Th0179_009696-RA	Tr0711_006838-RA
OG0000299	Th0179_011038-RA	Tr0711_007630-RA
OG0000300	Th0179_002619-RA, Th0179_001513-RA	Tr0711_005775-RA
OG0000300	Th0179_009532-RA	Tr0711_003312-RA
OG0000301	Th0179_005694-RA	Tr0711_007609-RA
OG0000301	Th0179_009583-RA	Tr0711_004825-RA
OG0000302	Th0179_009205-RA	Tr0711_005051-RA
OG0000302	Th0179_002145-RA	Tr0711_003269-RA
OG0000303	Th0179_008508-RA	Tr0711_004528-RA
OG0000303	Th0179_009195-RA	Tr0711_005047-RA
OG0000304	Th0179_006952-RA	Tr0711_004661-RA
OG0000305	Th0179_005496-RA	Tr0711_007473-RA
OG0000305	Th0179_007089-RA	Tr0711_003355-RA
OG0000306	Th0179_010496-RA	Tr0711_008794-RA
OG0000306	Th0179_002171-RA	Tr0711_003178-RA
OG0000307	Th0179_010453-RA	Tr0711_008822-RA
OG0000307	Th0179_008318-RA	Tr0711_005376-RA
OG0000308	Th0179_011800-RA	Tr0711_006970-RA
OG0000308	Th0179_000401-RA	Tr0711_000165-RA
OG0000309	Th0179_010283-RA	Tr0711_000818-RA
OG0000309	Th0179_008278-RA	Tr0711_005330-RA
OG0000310	Th0179_008706-RA	Tr0711_004390-RA
OG0000311	Th0179_004114-RA	Tr0711_001350-RA
OG0000311	Th0179_000607-RA	Tr0711_000358-RA
OG0000312	Th0179_004165-RA	Tr0711_001009-RA
OG0000312	Th0179_010127-RA	Tr0711_007788-RA
OG0000313	Th0179_002087-RA	Tr0711_003323-RA
OG0000314	Th0179_005930-RA	Tr0711_005979-RA
OG0000315	Th0179_004403-RA	Tr0711_001244-RA
OG0000316	Th0179_004148-RA	Tr0711_000997-RA
OG0000316	Th0179_001013-RA	Tr0711_000718-RA
OG0000317	Th0179_004587-RA	Tr0711_000920-RA
OG0000317	Th0179_011884-RA	Tr0711_003582-RA
OG0000318	Th0179_000264-RA	Tr0711_000061-RA
OG0000318	Th0179_000569-RA	Tr0711_000319-RA
OG0000319	Th0179_008166-RA	Tr0711_002456-RA
OG0000319	Th0179_000580-RA	Tr0711_000330-RA
OG0000320	Th0179_008835-RA	Tr0711_004303-RA
OG0000320	Th0179_007074-RA	Tr0711_002442-RA
OG0000321	Th0179_011439-RA	Tr0711_006846-RA
OG0000323	Th0179_009856-RA	Tr0711_007625-RA
OG0000324	Th0179_000781-RA	Tr0711_000516-RA
OG0000324	Th0179_011630-RA	Tr0711_006748-RA
OG0000325	Th0179_009613-RA	Tr0711_005208-RA
OG0000325	Th0179_001604-RA	Tr0711_005710-RA
OG0000326	Th0179_000654-RA	Tr0711_000391-RA
OG0000326	Th0179_009513-RA	Tr0711_005134-RA
OG0000327	Th0179_001620-RA	Tr0711_005699-RA
OG0000328	Th0179_001673-RA	Tr0711_005650-RA
OG0000329	Th0179_008557-RA	Tr0711_004508-RA
OG0000329	Th0179_003129-RA	Tr0711_006262-RA
OG0000330	Th0179_010475-RA	Tr0711_008813-RA
OG0000330	Th0179_007897-RA	Tr0711_002762-RA
OG0000331	Th0179_005588-RA	Tr0711_007529-RA
OG0000331	Th0179_011482-RA	Tr0711_006875-RA
OG0000332	Th0179_009410-RA	Tr0711_005292-RA
OG0000332	Th0179_004806-RA	Tr0711_001760-RA
OG0000333	Th0179_008908-RA	Tr0711_004253-RA
OG0000333	Th0179_011271-RA	Tr0711_006676-RA
OG0000335	Th0179_010940-RA	Tr0711_006443-RA
OG0000335	Th0179_002414-RA	Tr0711_003056-RA
OG0000336	Th0179_002343-RA	Tr0711_003118-RA
OG0000336	Th0179_007637-RA	Tr0711_002906-RA
OG0000337	Th0179_002203-RA	Tr0711_003194-RA
OG0000338	Th0179_004895-RA	Tr0711_001842-RA
OG0000338	Th0179_004345-RA	Tr0711_001197-RA
OG0000339	Th0179_004920-RA	Tr0711_001866-RA
OG0000340	Th0179_004933-RA	Tr0711_001879-RA
OG0000341	Th0179_000424-RA	Tr0711_000186-RA
OG0000342	Th0179_001011-RA	Tr0711_000716-RA
OG0000342	Th0179_003310-RA	Tr0711_007119-RA
OG0000343	Th0179_007685-RA	Tr0711_002863-RA
OG0000343	Th0179_006399-RA	Tr0711_004023-RA
OG0000344	Th0179_006276-RA	Tr0711_003936-RA
OG0000345	Th0179_003159-RA, Th0179_009030-RA	Tr0711_004170-RA
OG0000346	Th0179_010486-RA	Tr0711_008803-RA
OG0000348	Th0179_011655-RA	Tr0711_006733-RA
OG0000348	Th0179_011509-RA	Tr0711_006903-RA
OG0000349	Th0179_003918-RA	Tr0711_001540-RA
OG0000349	Th0179_005666-RA	Tr0711_007596-RA
OG0000350	Th0179_000309-RA	Tr0711_000081-RA
OG0000352	Th0179_009190-RA	Tr0711_005043-RA
OG0000352	Th0179_003586-RA	Tr0711_007995-RA
OG0000353	Th0179_011282-RA	Tr0711_006684-RA
OG0000353	Th0179_001498-RA	Tr0711_005795-RA
OG0000354	Th0179_005221-RA	Tr0711_002153-RA
OG0000354	Th0179_004667-RA	Tr0711_008898-RA
OG0000355	Th0179_005270-RA	Tr0711_002196-RA
OG0000356	Th0179_010787-RA	Tr0711_008285-RA
OG0000356	Th0179_005231-RA	Tr0711_002161-RA
OG0000357	Th0179_009479-RA	Tr0711_005168-RA
OG0000357	Th0179_008819-RA	Tr0711_004366-RA
OG0000358	Th0179_009366-RA	Tr0711_005258-RA
OG0000358	Th0179_003207-RA	Tr0711_006314-RA
OG0000359	Th0179_010567-RA	Tr0711_008750-RA
OG0000359	Th0179_011896-RA	Tr0711_003572-RA
OG0000360	Th0179_010696-RA	Tr0711_008358-RA
OG0000360	Th0179_004590-RA	Tr0711_000918-RA
OG0000361	Th0179_003528-RA	Tr0711_008038-RA
OG0000361	Th0179_008308-RA	Tr0711_005367-RA
OG0000362	Th0179_008548-RA	Tr0711_004516-RA
OG0000362	Th0179_006106-RA	Tr0711_003783-RA
OG0000363	Th0179_005561-RA	Tr0711_007513-RA
OG0000364	Th0179_001213-RA	Tr0711_008546-RA
OG0000364	Th0179_011200-RA	Tr0711_006619-RA
OG0000365	Th0179_002340-RA	Tr0711_003121-RA
OG0000365	Th0179_000253-RA	Tr0711_000056-RA
OG0000366	Th0179_003755-RA	Tr0711_003165-RA
OG0000367	Th0179_002451-RA	Tr0711_003021-RA
OG0000368	Th0179_000240-RA	Tr0711_000045-RA
OG0000369	Th0179_000594-RA	Tr0711_000344-RA
OG0000370	Th0179_000669-RA	Tr0711_000407-RA
OG0000373	Th0179_009269-RA	Tr0711_005098-RA
OG0000373	Th0179_001560-RA	Tr0711_005732-RA
OG0000374	Th0179_011589-RA	Tr0711_006776-RA
OG0000374	Th0179_006043-RA	Tr0711_003712-RA
OG0000375	Th0179_007107-RA	Tr0711_003378-RA
OG0000375	Th0179_011635-RA	Tr0711_006745-RA
OG0000376	Th0179_009231-RA	Tr0711_005067-RA
OG0000377	Th0179_003567-RA	Tr0711_008074-RA
OG0000377	Th0179_009188-RA	Tr0711_005041-RA
OG0000378	Th0179_001012-RA	Tr0711_000717-RA
OG0000379	Th0179_001601-RA	Tr0711_005706-RA
OG0000379	Th0179_004608-RA	Tr0711_008849-RA
OG0000380	Th0179_009670-RA	Tr0711_004904-RA
OG0000380	Th0179_004197-RA	Tr0711_001039-RA
OG0000381	Th0179_011191-RA	Tr0711_006613-RA
OG0000381	Th0179_009694-RA	Tr0711_004925-RA
OG0000382	Th0179_009704-RA	Tr0711_008577-RA, Tr0711_004938-RA
OG0000382	Th0179_005593-RA	Tr0711_007533-RA
OG0000383	Th0179_008754-RA	Tr0711_008718-RA
OG0000383	Th0179_010823-RA	Tr0711_008241-RA
OG0000384	Th0179_007896-RA	Tr0711_002761-RA
OG0000384	Th0179_010474-RA	Tr0711_008814-RA
OG0000385	Th0179_010708-RA	Tr0711_008346-RA
OG0000386	Th0179_002559-RA, Th0179_008652-RA	Tr0711_004424-RA
OG0000387	Th0179_002037-RA, Th0179_008707-RA	Tr0711_004389-RA
OG0000388	Th0179_001774-RA	Tr0711_005551-RA
OG0000389	Th0179_005398-RA	Tr0711_002312-RA
OG0000390	Th0179_005549-RA	Tr0711_007503-RA
OG0000391	Th0179_010131-RA	Tr0711_007792-RA
OG0000392	Th0179_010137-RA	Tr0711_007798-RA
OG0000394	Th0179_002458-RA	Tr0711_003015-RA
OG0000395	Th0179_002422-RA	Tr0711_003048-RA
OG0000395	Th0179_003455-RA	Tr0711_008117-RA
OG0000396	Th0179_002842-RA	Tr0711_006115-RA
OG0000396	Th0179_002664-RA	Tr0711_007243-RA
OG0000397	Th0179_004929-RA	Tr0711_001874-RA
OG0000397	Th0179_000862-RA	Tr0711_000592-RA
OG0000398	Th0179_004166-RA	Tr0711_001010-RA
OG0000399	Th0179_006108-RA	Tr0711_003784-RA
OG0000399	Th0179_000377-RA	Tr0711_000141-RA
OG0000400	Th0179_000393-RA	Tr0711_000156-RA
OG0000401	Th0179_000406-RA	Tr0711_000170-RA
OG0000401	Th0179_003329-RA	Tr0711_007101-RA
OG0000402	Th0179_002988-RA	Tr0711_006419-RA
OG0000403	Th0179_006463-RA	Tr0711_004055-RA
OG0000405	Th0179_007419-RA	Tr0711_000789-RA
OG0000406	Th0179_000752-RA	Tr0711_000489-RA
OG0000407	Th0179_007633-RA	Tr0711_002910-RA
OG0000407	Th0179_008891-RA	Tr0711_004264-RA
OG0000408	Th0179_007797-RA	Tr0711_002687-RA
OG0000408	Th0179_007799-RA	Tr0711_002685-RA
OG0000410	Th0179_001545-RA	Tr0711_005735-RA
OG0000411	Th0179_004651-RA	Tr0711_008878-RA
OG0000411	Th0179_008758-RA	Tr0711_004310-RA
OG0000412	Th0179_007281-RA	Tr0711_003487-RA
OG0000412	Th0179_001400-RA	Tr0711_005867-RA
OG0000413	Th0179_009887-RA	Tr0711_007639-RA
OG0000414	Th0179_006901-RA	Tr0711_004711-RA
OG0000415	Th0179_011604-RA	Tr0711_006764-RA
OG0000415	Th0179_003805-RA	Tr0711_001629-RA
OG0000416	Th0179_006245-RA	Tr0711_003900-RA
OG0000416	Th0179_011603-RA	Tr0711_006765-RA
OG0000417	Th0179_001330-RA	Tr0711_005905-RA
OG0000417	Th0179_010711-RA	Tr0711_008344-RA
OG0000418	Th0179_001707-RA	Tr0711_005616-RA
OG0000421	Th0179_006264-RA	Tr0711_003918-RA
OG0000421	Th0179_010423-RA	Tr0711_008838-RA
OG0000422	Th0179_010424-RA	Tr0711_008837-RA
OG0000422	Th0179_001087-RA	Tr0711_000793-RA
OG0000423	Th0179_005389-RA	Tr0711_002304-RA
OG0000423	Th0179_006752-RA	Tr0711_008708-RA
OG0000424	Th0179_006973-RA	Tr0711_004679-RA
OG0000424	Th0179_005342-RA	Tr0711_002265-RA
OG0000425	Th0179_004100-RA	Tr0711_001360-RA
OG0000426	Th0179_004123-RA	Tr0711_001333-RA
OG0000426	Th0179_007601-RA	Tr0711_002938-RA
OG0000427	Th0179_004081-RA	Tr0711_001379-RA
OG0000428	Th0179_004092-RA	Tr0711_001368-RA
OG0000429	Th0179_002419-RA	Tr0711_003051-RA
OG0000430	Th0179_005938-RA	Tr0711_003614-RA
OG0000431	Th0179_004755-RA	Tr0711_001706-RA
OG0000432	Th0179_004635-RA	Tr0711_008876-RA
OG0000432	Th0179_008993-RA	Tr0711_004183-RA
OG0000433	Th0179_011879-RA	Tr0711_003586-RA
OG0000433	Th0179_000323-RA	Tr0711_000094-RA
OG0000434	Th0179_000527-RA	Tr0711_000281-RA
OG0000435	Th0179_004552-RA	Tr0711_000945-RA
OG0000435	Th0179_011173-RA	Tr0711_006595-RA
OG0000436	Th0179_011856-RA	Tr0711_003605-RA
OG0000436	Th0179_011857-RA	Tr0711_003604-RA
OG0000437	Th0179_006173-RA	Tr0711_003846-RA
OG0000437	Th0179_006322-RA	Tr0711_003964-RA
OG0000439	Th0179_000372-RA	Tr0711_004176-RA
OG0000440	Th0179_008955-RA	Tr0711_004209-RA
OG0000441	Th0179_006931-RA	Tr0711_004272-RA
OG0000441	Th0179_006873-RA	Tr0711_004742-RA
OG0000443	Th0179_007194-RA	Tr0711_003460-RA
OG0000444	Th0179_004291-RA, Th0179_011425-RA	Tr0711_006836-RA
OG0000445	Th0179_011530-RA	Tr0711_006824-RA
OG0000446	Th0179_011437-RA	Tr0711_006845-RA
OG0000447	Th0179_011583-RA	Tr0711_003949-RA
OG0000448	Th0179_011582-RA	Tr0711_006780-RA
OG0000450	Th0179_006660-RA	Tr0711_008621-RA
OG0000451	Th0179_001334-RA	Tr0711_005903-RA
OG0000451	Th0179_011803-RA	Tr0711_006968-RA
OG0000452	Th0179_007122-RA	Tr0711_003367-RA
OG0000452	Th0179_000608-RA	Tr0711_000359-RA
OG0000453	Th0179_003131-RA	Tr0711_006256-RA
OG0000453	Th0179_010524-RA	Tr0711_008781-RA
OG0000454	Th0179_009641-RA	Tr0711_004877-RA
OG0000455	Th0179_010409-RA, Th0179_009647-RA	Tr0711_004882-RA
OG0000456	Th0179_004093-RA	Tr0711_001367-RA
OG0000457	Th0179_003043-RA, Th0179_011164-RA	Tr0711_006166-RA
OG0000458	Th0179_002838-RA	Tr0711_006118-RA
OG0000459	Th0179_006474-RA	Tr0711_004060-RA
OG0000459	Th0179_002928-RA	Tr0711_006021-RA
OG0000460	Th0179_011149-RA	Tr0711_006581-RA
OG0000461	Th0179_003348-RA	Tr0711_007093-RA
OG0000462	Th0179_003316-RA	Tr0711_007113-RA
OG0000463	Th0179_003269-RA	Tr0711_007157-RA
OG0000463	Th0179_007636-RA	Tr0711_002907-RA
OG0000464	Th0179_006036-RA	Tr0711_003706-RA
OG0000465	Th0179_007861-RA	Tr0711_002725-RA, Tr0711_002726-RA
OG0000466	Th0179_007554-RA	Tr0711_002970-RA
OG0000471	Th0179_009042-RA	Tr0711_004159-RA
OG0000472	Th0179_009061-RA	Tr0711_004148-RA
OG0000473	Th0179_007455-RA	Tr0711_006727-RA
OG0000473	Th0179_009764-RA	Tr0711_004988-RA
OG0000474	Th0179_008759-RA	Tr0711_004311-RA
OG0000475	Th0179_008770-RA	Tr0711_004317-RA
OG0000475	Th0179_000422-RA	Tr0711_000184-RA
OG0000476	Th0179_000123-RA	Tr0711_007563-RA
OG0000476	Th0179_002914-RA	Tr0711_006035-RA
OG0000477	Th0179_010090-RA, Th0179_010108-RA, Th0179_011518-RA	Tr0711_005780-RA, Tr0711_005774-RA
OG0000479	Th0179_009243-RA	Tr0711_005078-RA
OG0000480	Th0179_006634-RA	Tr0711_008599-RA
OG0000481	Th0179_001301-RA	Tr0711_005920-RA
OG0000481	Th0179_007794-RA	Tr0711_002690-RA
OG0000482	Th0179_003157-RA	Tr0711_006269-RA
OG0000482	Th0179_005286-RA	Tr0711_002214-RA
OG0000483	Th0179_009498-RA	Tr0711_005151-RA
OG0000483	Th0179_009515-RA	Tr0711_005132-RA
OG0000484	Th0179_005558-RA	Tr0711_007511-RA
OG0000484	Th0179_009448-RA	Tr0711_005184-RA
OG0000485	Th0179_003727-RA	Tr0711_001684-RA
OG0000486	Th0179_001814-RA	Tr0711_005511-RA
OG0000487	Th0179_010483-RA	Tr0711_008806-RA
OG0000487	Th0179_006306-RA	Tr0711_003951-RA
OG0000488	Th0179_009412-RA	Tr0711_005294-RA
OG0000489	Th0179_004640-RA	Tr0711_008889-RA
OG0000489	Th0179_010767-RA	Tr0711_008300-RA
OG0000490	Th0179_001955-RA	Tr0711_009013-RA
OG0000491	Th0179_009358-RA	Tr0711_005250-RA
OG0000492	Th0179_005011-RA	Tr0711_001957-RA
OG0000493	Th0179_004185-RA	Tr0711_001017-RA
OG0000495	Th0179_002765-RA	Tr0711_007340-RA
OG0000496	Th0179_006533-RA	Tr0711_004096-RA
OG0000497	Th0179_006477-RA	Tr0711_004064-RA
OG0000498	Th0179_008867-RA	Tr0711_004286-RA
OG0000498	Th0179_000978-RA	Tr0711_000689-RA
OG0000499	Th0179_006858-RA	Tr0711_004756-RA
OG0000501	Th0179_006818-RA	Tr0711_004799-RA
OG0000501	Th0179_008845-RA	Tr0711_004294-RA
OG0000502	Th0179_006834-RA	Tr0711_004782-RA
OG0000503	Th0179_006747-RA	Tr0711_008703-RA
OG0000505	Th0179_005576-RA, Th0179_003930-RA	Tr0711_007522-RA
OG0000506	Th0179_010411-RA	Tr0711_008839-RA
OG0000506	Th0179_011667-RA	Tr0711_006724-RA
OG0000507	Th0179_001885-RA	Tr0711_008576-RA, Tr0711_007407-RA
OG0000507	Th0179_011547-RA	Tr0711_006819-RA
OG0000508	Th0179_009096-RA	Tr0711_004127-RA
OG0000509	Th0179_009942-RA	Tr0711_007665-RA
OG0000509	Th0179_009943-RA	Tr0711_007666-RA
OG0000510	Th0179_011639-RA	Tr0711_006743-RA
OG0000511	Th0179_005256-RA	Tr0711_002183-RA
OG0000512	Th0179_005294-RA	Tr0711_002221-RA
OG0000513	Th0179_007110-RA, Th0179_008483-RA, Th0179_007109-RA	Tr0711_003376-RA
OG0000514	Th0179_009467-RA	Tr0711_005200-RA
OG0000515	Th0179_005578-RA, Th0179_009496-RA	Tr0711_005157-RA
OG0000516	Th0179_010578-RA	Tr0711_005153-RA
OG0000517	Th0179_001699-RA	Tr0711_005624-RA
OG0000518	Th0179_003156-RA	Tr0711_006268-RA
OG0000519	Th0179_010501-RA	Tr0711_008791-RA
OG0000519	Th0179_006941-RA	Tr0711_004652-RA
OG0000520	Th0179_010441-RA	Tr0711_008831-RA
OG0000521	Th0179_003523-RA	Tr0711_008033-RA
OG0000521	Th0179_010585-RA	Tr0711_008732-RA
OG0000522	Th0179_011491-RA	Tr0711_006865-RA
OG0000523	Th0179_010759-RA	Tr0711_008295-RA
OG0000523	Th0179_003634-RA	Tr0711_007952-RA
OG0000524	Th0179_010846-RA	Tr0711_008218-RA
OG0000525	Th0179_009391-RA	Tr0711_005279-RA
OG0000526	Th0179_011281-RA	Tr0711_006683-RA
OG0000526	Th0179_008596-RA	Tr0711_004461-RA
OG0000528	Th0179_004476-RA	Tr0711_001314-RA
OG0000529	Th0179_010067-RA	Tr0711_007747-RA
OG0000530	Th0179_002476-RA	Tr0711_002997-RA
OG0000530	Th0179_002359-RA	Tr0711_003104-RA
OG0000531	Th0179_004761-RA	Tr0711_001714-RA
OG0000532	Th0179_004181-RA	Tr0711_001021-RA
OG0000532	Th0179_004180-RA	Tr0711_001022-RA
OG0000533	Th0179_004566-RA	Tr0711_000934-RA
OG0000533	Th0179_007581-RA	Tr0711_002957-RA
OG0000534	Th0179_009027-RA	Tr0711_000040-RA
OG0000535	Th0179_002984-RA	Tr0711_006423-RA
OG0000536	Th0179_002997-RA	Tr0711_006371-RA
OG0000536	Th0179_002998-RA	Tr0711_006372-RA
OG0000537	Th0179_006373-RA	Tr0711_003997-RA
OG0000538	Th0179_006029-RA	Tr0711_003697-RA
OG0000539	Th0179_005978-RA	Tr0711_003645-RA
OG0000540	Th0179_001069-RA	Tr0711_000769-RA
OG0000540	Th0179_001068-RA	Tr0711_000768-RA
OG0000541	Th0179_007828-RA	Tr0711_002575-RA
OG0000542	Th0179_008072-RA	Tr0711_002608-RA
OG0000542	Th0179_008073-RA	Tr0711_002607-RA
OG0000543	Th0179_007642-RA	Tr0711_002900-RA
OG0000543	Th0179_007641-RA	Tr0711_002901-RA
OG0000544	Th0179_007560-RA	Tr0711_002965-RA
OG0000545	Th0179_006853-RA	Tr0711_004762-RA
OG0000545	Th0179_006852-RA	Tr0711_004763-RA, Tr0711_004761-RA
OG0000546	Th0179_006974-RA	Tr0711_004680-RA
OG0000549	Th0179_009106-RA	Tr0711_004118-RA
OG0000550	Th0179_001555-RA	Tr0711_005741-RA
OG0000550	Th0179_003167-RA	Tr0711_006281-RA
OG0000551	Th0179_005194-RA	Tr0711_002128-RA
OG0000552	Th0179_005681-RA	Tr0711_007600-RA
OG0000552	Th0179_008142-RA	Tr0711_002472-RA
OG0000553	Th0179_009387-RA	Tr0711_002619-RA
OG0000553	Th0179_001370-RA	Tr0711_005881-RA
OG0000554	Th0179_001631-RA	Tr0711_005690-RA
OG0000555	Th0179_001614-RA	Tr0711_005720-RA
OG0000556	Th0179_001637-RA	Tr0711_005685-RA
OG0000557	Th0179_003158-RA	Tr0711_006270-RA
OG0000557	Th0179_003773-RA	Tr0711_001659-RA
OG0000558	Th0179_003739-RA	Tr0711_001671-RA
OG0000559	Th0179_009685-RA	Tr0711_004915-RA
OG0000560	Th0179_007679-RA, Th0179_010613-RA	Tr0711_008721-RA
OG0000561	Th0179_011494-RA	Tr0711_006861-RA
OG0000562	Th0179_008704-RA	Tr0711_004392-RA
OG0000563	Th0179_001552-RA	Tr0711_004381-RA
OG0000564	Th0179_001272-RA, Th0179_008740-RA, Th0179_006645-RA, Th0179_011054-RA	Tr0711_004371-RA
OG0000565	Th0179_005481-RA	Tr0711_007460-RA
OG0000566	Th0179_004268-RA	Tr0711_001112-RA
OG0000566	Th0179_001596-RA	Tr0711_006901-RA
OG0000567	Th0179_004068-RA	Tr0711_001380-RA
OG0000568	Th0179_004464-RA	Tr0711_001301-RA
OG0000569	Th0179_004124-RA	Tr0711_001335-RA
OG0000570	Th0179_001203-RA	Tr0711_008536-RA
OG0000571	Th0179_010980-RA	Tr0711_006470-RA
OG0000571	Th0179_008194-RA	Tr0711_003217-RA
OG0000572	Th0179_003048-RA	Tr0711_006170-RA
OG0000573	Th0179_004899-RA	Tr0711_001852-RA
OG0000574	Th0179_004592-RA	Tr0711_000916-RA
OG0000575	Th0179_004175-RA	Tr0711_001029-RA
OG0000576	Th0179_006817-RA	Tr0711_004800-RA
OG0000576	Th0179_000630-RA	Tr0711_000380-RA
OG0000577	Th0179_003693-RA	Tr0711_007894-RA
OG0000579	Th0179_002029-RA	Tr0711_004587-RA
OG0000580	Th0179_007579-RA	Tr0711_002955-RA
OG0000581	Th0179_011269-RA	Tr0711_006671-RA
OG0000582	Th0179_001003-RA, Th0179_001002-RA	Tr0711_000710-RA
OG0000583	Th0179_007616-RA	Tr0711_002925-RA
OG0000584	Th0179_009034-RA	Tr0711_004165-RA
OG0000587	Th0179_008485-RA	Tr0711_006492-RA
OG0000587	Th0179_009040-RA	Tr0711_004161-RA
OG0000588	Th0179_002681-RA	Tr0711_007260-RA, Tr0711_007261-RA
OG0000589	Th0179_007453-RA	Tr0711_006729-RA
OG0000589	Th0179_009758-RA	Tr0711_004983-RA
OG0000590	Th0179_009614-RA, Th0179_009867-RA	Tr0711_007618-RA
OG0000591	Th0179_009870-RA	Tr0711_007616-RA
OG0000591	Th0179_002527-RA	Tr0711_006351-RA
OG0000592	Th0179_005594-RA	Tr0711_007534-RA
OG0000593	Th0179_001508-RA	Tr0711_005777-RA
OG0000594	Th0179_009976-RA	Tr0711_007687-RA
OG0000595	Th0179_004147-RA	Tr0711_000996-RA
OG0000595	Th0179_003153-RA	Tr0711_006265-RA
OG0000596	Th0179_002588-RA	Tr0711_006330-RA
OG0000596	Th0179_004813-RA	Tr0711_001766-RA
OG0000597	Th0179_003814-RA	Tr0711_001621-RA
OG0000598	Th0179_003841-RA	Tr0711_001597-RA
OG0000598	Th0179_002220-RA	Tr0711_003216-RA
OG0000600	Th0179_010701-RA	Tr0711_008352-RA
OG0000601	Th0179_009372-RA	Tr0711_005264-RA
OG0000602	Th0179_009425-RA	Tr0711_005308-RA
OG0000603	Th0179_005472-RA	Tr0711_007451-RA
OG0000604	Th0179_004020-RA	Tr0711_001440-RA
OG0000605	Th0179_001161-RA	Tr0711_008496-RA
OG0000606	Th0179_010069-RA	Tr0711_007749-RA
OG0000607	Th0179_001194-RA	Tr0711_008529-RA
OG0000608	Th0179_001163-RA	Tr0711_008497-RA
OG0000609	Th0179_000640-RA	Tr0711_007736-RA
OG0000610	Th0179_002239-RA	Tr0711_003233-RA
OG0000611	Th0179_002100-RA	Tr0711_003310-RA
OG0000612	Th0179_002139-RA	Tr0711_003277-RA
OG0000613	Th0179_002916-RA	Tr0711_006033-RA
OG0000614	Th0179_005126-RA	Tr0711_002061-RA
OG0000614	Th0179_005078-RA	Tr0711_002018-RA
OG0000615	Th0179_005111-RA	Tr0711_002048-RA
OG0000616	Th0179_005157-RA	Tr0711_002091-RA
OG0000617	Th0179_000610-RA	Tr0711_000361-RA
OG0000618	Th0179_011143-RA	Tr0711_006574-RA
OG0000619	Th0179_003026-RA	Tr0711_006395-RA
OG0000619	Th0179_003027-RA	Tr0711_006396-RA
OG0000620	Th0179_002024-RA	Tr0711_004582-RA
OG0000621	Th0179_007770-RA	Tr0711_002798-RA
OG0000621	Th0179_003606-RA	Tr0711_000781-RA
OG0000622	Th0179_003701-RA	Tr0711_000908-RA
OG0000623	Th0179_005584-RA	Tr0711_007524-RA
OG0000624	Th0179_007423-RA	Tr0711_000784-RA
OG0000625	Th0179_007420-RA	Tr0711_000787-RA
OG0000626	Th0179_007792-RA	Tr0711_002703-RA
OG0000627	Th0179_006511-RA, Th0179_009029-RA	Tr0711_004171-RA
OG0000631	Th0179_011381-RA	Tr0711_007252-RA, Tr0711_001682-RA
OG0000634	Th0179_011531-RA	Tr0711_006825-RA
OG0000634	Th0179_009149-RA	Tr0711_005016-RA
OG0000635	Th0179_011538-RA	Tr0711_006831-RA
OG0000636	Th0179_011607-RA	Tr0711_006761-RA
OG0000636	Th0179_009509-RA	Tr0711_005138-RA
OG0000637	Th0179_001290-RA	Tr0711_005922-RA
OG0000637	Th0179_011548-RA	Tr0711_006814-RA
OG0000639	Th0179_009299-RA	Tr0711_005111-RA
OG0000640	Th0179_004747-RA	Tr0711_001699-RA
OG0000640	Th0179_005280-RA	Tr0711_002203-RA
OG0000641	Th0179_007102-RA	Tr0711_003384-RA
OG0000641	Th0179_007101-RA	Tr0711_003385-RA
OG0000642	Th0179_009453-RA	Tr0711_005186-RA
OG0000643	Th0179_009322-RA	Tr0711_005215-RA
OG0000644	Th0179_002554-RA	Tr0711_006344-RA
OG0000645	Th0179_002090-RA	Tr0711_000791-RA
OG0000646	Th0179_010770-RA	Tr0711_008364-RA
OG0000647	Th0179_006234-RA, Th0179_010706-RA	Tr0711_008348-RA
OG0000648	Th0179_008369-RA	Tr0711_005418-RA
OG0000648	Th0179_000392-RA	Tr0711_000155-RA
OG0000649	Th0179_008649-RA	Tr0711_004427-RA
OG0000650	Th0179_008901-RA, Th0179_008807-RA	Tr0711_004354-RA
OG0000651	Th0179_001767-RA	Tr0711_005557-RA
OG0000651	Th0179_003220-RA	Tr0711_007201-RA
OG0000652	Th0179_001929-RA	Tr0711_007376-RA
OG0000653	Th0179_004432-RA	Tr0711_001272-RA
OG0000653	Th0179_002649-RA	Tr0711_007228-RA
OG0000654	Th0179_010153-RA	Tr0711_007817-RA
OG0000655	Th0179_010262-RA	Tr0711_008442-RA
OG0000656	Th0179_002396-RA	Tr0711_003072-RA
OG0000657	Th0179_002453-RA	Tr0711_003020-RA
OG0000658	Th0179_003080-RA	Tr0711_006197-RA
OG0000659	Th0179_002830-RA	Tr0711_006124-RA
OG0000659	Th0179_002829-RA	Tr0711_006125-RA
OG0000660	Th0179_004931-RA	Tr0711_001877-RA
OG0000661	Th0179_005159-RA	Tr0711_002093-RA
OG0000662	Th0179_011113-RA, Th0179_004992-RA	Tr0711_001953-RA
OG0000663	Th0179_005075-RA	Tr0711_002015-RA
OG0000664	Th0179_007013-RA	Tr0711_004627-RA
OG0000664	Th0179_004693-RA	Tr0711_008917-RA
OG0000665	Th0179_000494-RA	Tr0711_000251-RA
OG0000666	Th0179_000558-RA	Tr0711_000309-RA
OG0000667	Th0179_000161-RA	Tr0711_000022-RA
OG0000668	Th0179_000443-RA	Tr0711_000202-RA
OG0000669	Th0179_011284-RA	Tr0711_006686-RA
OG0000669	Th0179_007926-RA	Tr0711_002500-RA
OG0000670	Th0179_011217-RA	Tr0711_006621-RA
OG0000671	Th0179_002990-RA	Tr0711_006416-RA
OG0000672	Th0179_002760-RA	Tr0711_007337-RA
OG0000673	Th0179_011305-RA	Tr0711_006704-RA
OG0000675	Th0179_002764-RA, Th0179_002766-RA	Tr0711_007341-RA
OG0000676	Th0179_006796-RA	Tr0711_004813-RA
OG0000677	Th0179_006230-RA	Tr0711_003890-RA
OG0000678	Th0179_000770-RA	Tr0711_000505-RA
OG0000679	Th0179_008941-RA	Tr0711_004223-RA
OG0000680	Th0179_008688-RA	Tr0711_004403-RA
OG0000684	Th0179_002994-RA	Tr0711_006368-RA
OG0000685	Th0179_009940-RA	Tr0711_007663-RA
OG0000686	Th0179_005662-RA	Tr0711_007592-RA
OG0000687	Th0179_006543-RA	Tr0711_004100-RA
OG0000687	Th0179_007307-RA	Tr0711_003530-RA
OG0000688	Th0179_011553-RA	Tr0711_006810-RA
OG0000689	Th0179_006655-RA	Tr0711_008619-RA
OG0000690	Th0179_007178-RA	Tr0711_003418-RA
OG0000691	Th0179_007176-RA	Tr0711_003414-RA, Tr0711_003416-RA
OG0000692	Th0179_003180-RA	Tr0711_006297-RA
OG0000692	Th0179_007030-RA	Tr0711_004612-RA
OG0000693	Th0179_003182-RA	Tr0711_006296-RA
OG0000693	Th0179_011182-RA	Tr0711_006603-RA
OG0000694	Th0179_007587-RA	Tr0711_002960-RA
OG0000694	Th0179_003777-RA	Tr0711_001657-RA
OG0000695	Th0179_003818-RA	Tr0711_001617-RA
OG0000696	Th0179_010685-RA	Tr0711_008372-RA
OG0000698	Th0179_008710-RA	Tr0711_004387-RA
OG0000700	Th0179_005330-RA	Tr0711_002252-RA
OG0000701	Th0179_005539-RA	Tr0711_007493-RA
OG0000702	Th0179_010126-RA	Tr0711_007787-RA
OG0000703	Th0179_002346-RA	Tr0711_003115-RA
OG0000704	Th0179_002096-RA	Tr0711_003311-RA
OG0000705	Th0179_002089-RA	Tr0711_003322-RA
OG0000706	Th0179_003093-RA	Tr0711_006209-RA
OG0000708	Th0179_004896-RA	Tr0711_001843-RA
OG0000709	Th0179_007519-RA, Th0179_004283-RA	Tr0711_001126-RA
OG0000710	Th0179_010537-RA, Th0179_008535-RA, Th0179_004632-RA	Tr0711_008874-RA
OG0000712	Th0179_000251-RA	Tr0711_000055-RA
OG0000713	Th0179_011304-RA	Tr0711_006703-RA
OG0000714	Th0179_011256-RA	Tr0711_006659-RA
OG0000715	Th0179_003024-RA	Tr0711_006393-RA
OG0000716	Th0179_003018-RA	Tr0711_006387-RA
OG0000717	Th0179_007062-RA	Tr0711_004598-RA
OG0000718	Th0179_003684-RA, Th0179_003685-RA	Tr0711_007907-RA
OG0000719	Th0179_003540-RA	Tr0711_008050-RA
OG0000720	Th0179_003371-RA	Tr0711_007074-RA
OG0000721	Th0179_009308-RA, Th0179_006538-RA	Tr0711_004099-RA
OG0000722	Th0179_006447-RA	Tr0711_004037-RA
OG0000723	Th0179_006027-RA	Tr0711_003695-RA
OG0000723	Th0179_006028-RA	Tr0711_003696-RA
OG0000724	Th0179_006220-RA	Tr0711_003878-RA
OG0000726	Th0179_000926-RA	Tr0711_000654-RA
OG0000727	Th0179_007895-RA	Tr0711_002760-RA
OG0000728	Th0179_008917-RA	Tr0711_004240-RA
OG0000732	Th0179_011227-RA	Tr0711_006634-RA
OG0000736	Th0179_005596-RA	Tr0711_007536-RA
OG0000737	Th0179_009844-RA	Tr0711_007636-RA
OG0000738	Th0179_005750-RA	Tr0711_007564-RA
OG0000739	Th0179_005649-RA	Tr0711_007577-RA
OG0000740	Th0179_006296-RA	Tr0711_005914-RA
OG0000741	Th0179_009506-RA	Tr0711_005143-RA
OG0000742	Th0179_001625-RA	Tr0711_005696-RA, Tr0711_005695-RA
OG0000743	Th0179_010779-RA	Tr0711_008309-RA
OG0000744	Th0179_010785-RA	Tr0711_008287-RA
OG0000745	Th0179_001140-RA	Tr0711_008176-RA
OG0000746	Th0179_008292-RA	Tr0711_005323-RA
OG0000747	Th0179_008745-RA	Tr0711_004367-RA
OG0000748	Th0179_004067-RA	Tr0711_001393-RA
OG0000749	Th0179_004467-RA	Tr0711_001304-RA
OG0000750	Th0179_002101-RA	Tr0711_003309-RA
OG0000751	Th0179_003073-RA	Tr0711_006191-RA
OG0000752	Th0179_007950-RA, Th0179_002934-RA	Tr0711_006015-RA
OG0000753	Th0179_005117-RA	Tr0711_002054-RA
OG0000754	Th0179_005040-RA	Tr0711_001984-RA
OG0000755	Th0179_004624-RA	Tr0711_008864-RA
OG0000757	Th0179_004222-RA	Tr0711_001065-RA
OG0000757	Th0179_004223-RA	Tr0711_001066-RA
OG0000758	Th0179_003247-RA, Th0179_004187-RA	Tr0711_001015-RA
OG0000759	Th0179_002025-RA	Tr0711_004583-RA
OG0000760	Th0179_000434-RA	Tr0711_000194-RA
OG0000763	Th0179_009604-RA, Th0179_006813-RA	Tr0711_006499-RA
OG0000764	Th0179_011009-RA	Tr0711_006517-RA
OG0000765	Th0179_006330-RA	Tr0711_003969-RA
OG0000766	Th0179_006369-RA	Tr0711_003994-RA
OG0000767	Th0179_008007-RA	Tr0711_003782-RA
OG0000768	Th0179_009581-RA	Tr0711_004826-RA
OG0000769	Th0179_006903-RA	Tr0711_004709-RA
OG0000770	Th0179_002271-RA	Tr0711_002441-RA
OG0000771	Th0179_010399-RA	Tr0711_002444-RA
OG0000772	Th0179_007671-RA	Tr0711_002873-RA
OG0000777	Th0179_000205-RA	Tr0711_004153-RA
OG0000778	Th0179_002936-RA	Tr0711_006013-RA
OG0000779	Th0179_005773-RA	Tr0711_008949-RA
OG0000780	Th0179_008731-RA	Tr0711_007544-RA
OG0000781	Th0179_002182-RA	Tr0711_003315-RA
OG0000781	Th0179_009897-RA	Tr0711_007646-RA
OG0000782	Th0179_007199-RA	Tr0711_007569-RA
OG0000783	Th0179_007202-RA	Tr0711_007568-RA
OG0000785	Th0179_007288-RA	Tr0711_003493-RA
OG0000786	Th0179_011629-RA	Tr0711_006749-RA
OG0000787	Th0179_011613-RA	Tr0711_006758-RA
OG0000788	Th0179_011599-RA	Tr0711_006768-RA
OG0000790	Th0179_001371-RA	Tr0711_005880-RA
OG0000791	Th0179_001348-RA, Th0179_001349-RA	Tr0711_005895-RA
OG0000792	Th0179_005211-RA	Tr0711_002143-RA
OG0000793	Th0179_005288-RA	Tr0711_002216-RA
OG0000796	Th0179_011465-RA	Tr0711_006885-RA
OG0000797	Th0179_011795-RA	Tr0711_006975-RA
OG0000798	Th0179_011783-RA	Tr0711_006984-RA
OG0000799	Th0179_010710-RA	Tr0711_008345-RA
OG0000800	Th0179_010692-RA	Tr0711_008361-RA
OG0000801	Th0179_011188-RA	Tr0711_006612-RA
OG0000803	Th0179_005461-RA	Tr0711_007439-RA
OG0000804	Th0179_004024-RA	Tr0711_001437-RA
OG0000805	Th0179_004060-RA	Tr0711_001400-RA
OG0000806	Th0179_004136-RA, Th0179_008454-RA	Tr0711_001345-RA
OG0000807	Th0179_002425-RA	Tr0711_003046-RA
OG0000809	Th0179_002147-RA	Tr0711_003267-RA
OG0000810	Th0179_002213-RA	Tr0711_003209-RA
OG0000811	Th0179_002102-RA	Tr0711_003308-RA
OG0000812	Th0179_002801-RA	Tr0711_006151-RA
OG0000813	Th0179_004814-RA	Tr0711_001767-RA
OG0000814	Th0179_004208-RA	Tr0711_001051-RA
OG0000815	Th0179_004695-RA	Tr0711_008918-RA
OG0000816	Th0179_000536-RA	Tr0711_000290-RA
OG0000817	Th0179_002615-RA	Tr0711_004590-RA
OG0000817	Th0179_010598-RA	Tr0711_008739-RA
OG0000818	Th0179_001359-RA	Tr0711_007205-RA
OG0000819	Th0179_006345-RA	Tr0711_003983-RA
OG0000820	Th0179_000649-RA	Tr0711_000386-RA
OG0000821	Th0179_000956-RA	Tr0711_000678-RA
OG0000822	Th0179_007856-RA	Tr0711_002721-RA
OG0000823	Th0179_007688-RA	Tr0711_002861-RA
OG0000824	Th0179_006465-RA, Th0179_007985-RA	Tr0711_002523-RA
OG0000833	Th0179_008125-RA	Tr0711_002487-RA
OG0000836	Th0179_001559-RA	Tr0711_005733-RA
OG0000836	Th0179_004999-RA	Tr0711_001943-RA
OG0000837	Th0179_009761-RA	Tr0711_004986-RA
OG0000838	Th0179_000326-RA	Tr0711_000098-RA
OG0000839	Th0179_010031-RA	Tr0711_007724-RA
OG0000840	Th0179_001503-RA	Tr0711_005790-RA
OG0000841	Th0179_005212-RA	Tr0711_002144-RA
OG0000842	Th0179_009627-RA	Tr0711_003341-RA
OG0000843	Th0179_006368-RA, Th0179_007190-RA	Tr0711_003427-RA
OG0000844	Th0179_001692-RA	Tr0711_005632-RA
OG0000845	Th0179_003135-RA	Tr0711_006253-RA
OG0000847	Th0179_003110-RA	Tr0711_006224-RA
OG0000848	Th0179_009666-RA	Tr0711_004900-RA
OG0000850	Th0179_010603-RA	Tr0711_008730-RA
OG0000851	Th0179_010878-RA	Tr0711_008191-RA
OG0000852	Th0179_010891-RA	Tr0711_008178-RA
OG0000853	Th0179_008300-RA	Tr0711_005313-RA
OG0000854	Th0179_008363-RA	Tr0711_005414-RA
OG0000855	Th0179_008332-RA	Tr0711_005388-RA
OG0000856	Th0179_008659-RA	Tr0711_004418-RA
OG0000857	Th0179_001813-RA	Tr0711_005512-RA
OG0000859	Th0179_010111-RA	Tr0711_007774-RA
OG0000860	Th0179_003349-RA	Tr0711_003188-RA
OG0000861	Th0179_002467-RA	Tr0711_003007-RA
OG0000862	Th0179_002304-RA	Tr0711_003155-RA
OG0000863	Th0179_002910-RA	Tr0711_006043-RA, Tr0711_006042-RA
OG0000864	Th0179_002818-RA	Tr0711_006137-RA
OG0000865	Th0179_004947-RA	Tr0711_001889-RA
OG0000866	Th0179_004963-RA	Tr0711_001902-RA
OG0000868	Th0179_005079-RA	Tr0711_002019-RA
OG0000869	Th0179_004396-RA	Tr0711_001237-RA
OG0000870	Th0179_004631-RA	Tr0711_008873-RA
OG0000871	Th0179_000197-RA	Tr0711_000028-RA
OG0000872	Th0179_011711-RA	Tr0711_006447-RA
OG0000873	Th0179_002991-RA	Tr0711_006414-RA
OG0000874	Th0179_003388-RA	Tr0711_007058-RA
OG0000875	Th0179_001357-RA	Tr0711_007206-RA
OG0000876	Th0179_000842-RA	Tr0711_000538-RA
OG0000877	Th0179_007421-RA	Tr0711_000786-RA
OG0000878	Th0179_000959-RA	Tr0711_000679-RA
OG0000880	Th0179_008973-RA	Tr0711_004193-RA
OG0000881	Th0179_009557-RA	Tr0711_004847-RA
OG0000882	Th0179_007739-RA	Tr0711_002825-RA
OG0000889	Th0179_009055-RA	Tr0711_004151-RA
OG0000890	Th0179_002094-RA, Th0179_011673-RA	Tr0711_006726-RA
OG0000891	Th0179_005707-RA, Th0179_008767-RA	Tr0711_004315-RA
OG0000892	Th0179_001556-RA	Tr0711_005743-RA
OG0000893	Th0179_009945-RA	Tr0711_007668-RA
OG0000894	Th0179_011610-RA	Tr0711_006759-RA
OG0000895	Th0179_000134-RA, Th0179_011650-RA	Tr0711_006736-RA
OG0000896	Th0179_009250-RA	Tr0711_005083-RA
OG0000897	Th0179_002469-RA	Tr0711_003004-RA
OG0000898	Th0179_007305-RA, Th0179_009178-RA	Tr0711_005034-RA
OG0000900	Th0179_001320-RA	Tr0711_005912-RA
OG0000900	Th0179_002170-RA	Tr0711_003177-RA
OG0000902	Th0179_009616-RA	Tr0711_005210-RA
OG0000903	Th0179_001713-RA	Tr0711_005610-RA
OG0000904	Th0179_003111-RA	Tr0711_006225-RA
OG0000905	Th0179_003114-RA	Tr0711_006228-RA
OG0000906	Th0179_003854-RA	Tr0711_001588-RA
OG0000908	Th0179_009757-RA	Tr0711_004982-RA
OG0000909	Th0179_010658-RA	Tr0711_008392-RA
OG0000910	Th0179_010490-RA	Tr0711_008799-RA
OG0000911	Th0179_010491-RA	Tr0711_008798-RA
OG0000912	Th0179_008357-RA	Tr0711_005408-RA
OG0000913	Th0179_009589-RA	Tr0711_005338-RA
OG0000914	Th0179_008507-RA	Tr0711_004529-RA
OG0000915	Th0179_008497-RA	Tr0711_004533-RA
OG0000916	Th0179_004509-RA	Tr0711_004357-RA
OG0000917	Th0179_001844-RA	Tr0711_005486-RA
OG0000918	Th0179_005334-RA	Tr0711_002255-RA
OG0000919	Th0179_005319-RA	Tr0711_002241-RA
OG0000920	Th0179_005366-RA	Tr0711_002283-RA
OG0000921	Th0179_005454-RA	Tr0711_007434-RA
OG0000922	Th0179_002010-RA	Tr0711_004570-RA
OG0000923	Th0179_010268-RA	Tr0711_008453-RA
OG0000925	Th0179_005862-RA	Tr0711_008993-RA
OG0000926	Th0179_005794-RA	Tr0711_008970-RA
OG0000927	Th0179_004757-RA	Tr0711_001709-RA
OG0000928	Th0179_004966-RA	Tr0711_001905-RA
OG0000929	Th0179_000250-RA	Tr0711_000054-RA
OG0000931	Th0179_002777-RA	Tr0711_006360-RA
OG0000932	Th0179_010944-RA	Tr0711_006445-RA
OG0000933	Th0179_006268-RA	Tr0711_003922-RA
OG0000935	Th0179_000791-RA	Tr0711_000525-RA
OG0000936	Th0179_006761-RA	Tr0711_002338-RA
OG0000937	Th0179_008148-RA	Tr0711_002466-RA
OG0000938	Th0179_007781-RA	Tr0711_002693-RA
OG0000939	Th0179_007851-RA	Tr0711_002716-RA
OG0000939	Th0179_007852-RA	Tr0711_002717-RA
OG0000940	Th0179_007731-RA	Tr0711_002831-RA
OG0000942	Th0179_006890-RA	Tr0711_004722-RA
OG0000949	Th0179_001455-RA	Tr0711_005827-RA
OG0000952	Th0179_000237-RA, Th0179_005089-RA	Tr0711_000042-RA
OG0000955	Th0179_003898-RA	Tr0711_001531-RA
OG0000956	Th0179_005778-RA	Tr0711_008954-RA
OG0000957	Th0179_009951-RA	Tr0711_007669-RA
OG0000958	Th0179_005196-RA	Tr0711_002130-RA
OG0000959	Th0179_005172-RA	Tr0711_002106-RA
OG0000960	Th0179_007337-RA	Tr0711_003501-RA
OG0000961	Th0179_003434-RA	Tr0711_008134-RA
OG0000961	Th0179_011642-RA, Th0179_011640-RA	Tr0711_006742-RA
OG0000962	Th0179_009298-RA	Tr0711_005110-RA
OG0000963	Th0179_009181-RA	Tr0711_005036-RA
OG0000964	Th0179_001593-RA, Th0179_006703-RA	Tr0711_008664-RA
OG0000965	Th0179_001382-RA	Tr0711_005872-RA
OG0000966	Th0179_005264-RA	Tr0711_002189-RA
OG0000967	Th0179_009472-RA	Tr0711_005174-RA
OG0000968	Th0179_001685-RA	Tr0711_005639-RA
OG0000969	Th0179_003193-RA	Tr0711_006303-RA
OG0000970	Th0179_003169-RA	Tr0711_006280-RA
OG0000971	Th0179_002589-RA	Tr0711_006329-RA
OG0000972	Th0179_002288-RA	Tr0711_001661-RA
OG0000973	Th0179_009702-RA	Tr0711_004935-RA
OG0000973	Th0179_006370-RA	Tr0711_003996-RA
OG0000974	Th0179_010477-RA	Tr0711_008811-RA
OG0000975	Th0179_010689-RA	Tr0711_008365-RA
OG0000976	Th0179_010900-RA	Tr0711_008167-RA
OG0000977	Th0179_009376-RA	Tr0711_005267-RA
OG0000978	Th0179_008648-RA	Tr0711_004428-RA
OG0000979	Th0179_008798-RA	Tr0711_004349-RA
OG0000980	Th0179_008581-RA	Tr0711_004449-RA
OG0000981	Th0179_001790-RA	Tr0711_005534-RA
OG0000982	Th0179_005434-RA	Tr0711_007417-RA
OG0000983	Th0179_001997-RA	Tr0711_004559-RA
OG0000984	Th0179_001980-RA	Tr0711_004544-RA
OG0000986	Th0179_004043-RA	Tr0711_001418-RA
OG0000987	Th0179_010216-RA	Tr0711_007880-RA
OG0000988	Th0179_002814-RA	Tr0711_008467-RA
OG0000989	Th0179_010164-RA	Tr0711_007828-RA
OG0000990	Th0179_010091-RA	Tr0711_007766-RA
OG0000991	Th0179_002369-RA	Tr0711_003097-RA
OG0000992	Th0179_002092-RA	Tr0711_003314-RA
OG0000993	Th0179_002377-RA	Tr0711_003090-RA
OG0000994	Th0179_002331-RA	Tr0711_003131-RA
OG0000995	Th0179_002146-RA	Tr0711_003268-RA
OG0000996	Th0179_002125-RA	Tr0711_003288-RA
OG0000997	Th0179_002809-RA	Tr0711_006143-RA
OG0000998	Th0179_002787-RA	Tr0711_006164-RA
OG0000999	Th0179_002828-RA	Tr0711_006126-RA
OG0001000	Th0179_004924-RA	Tr0711_001870-RA
OG0001002	Th0179_005068-RA	Tr0711_002009-RA
OG0001003	Th0179_009827-RA	Tr0711_008922-RA
OG0001004	Th0179_004363-RA	Tr0711_001210-RA
OG0001005	Th0179_004195-RA	Tr0711_001037-RA
OG0001007	Th0179_000244-RA	Tr0711_000049-RA
OG0001008	Th0179_000360-RA, Th0179_009875-RA	Tr0711_000127-RA
OG0001009	Th0179_000550-RA	Tr0711_000306-RA
OG0001010	Th0179_000571-RA	Tr0711_000321-RA
OG0001011	Th0179_011257-RA	Tr0711_006660-RA
OG0001013	Th0179_008174-RA, Th0179_011146-RA	Tr0711_006577-RA
OG0001015	Th0179_003582-RA	Tr0711_008087-RA
OG0001016	Th0179_003404-RA	Tr0711_007042-RA
OG0001017	Th0179_003390-RA	Tr0711_007056-RA
OG0001018	Th0179_006355-RA	Tr0711_003987-RA
OG0001018	Th0179_004660-RA	Tr0711_003988-RA
OG0001019	Th0179_006315-RA	Tr0711_003961-RA
OG0001020	Th0179_006131-RA	Tr0711_003801-RA
OG0001021	Th0179_005977-RA	Tr0711_003644-RA
OG0001022	Th0179_011866-RA	Tr0711_003596-RA
OG0001023	Th0179_011891-RA	Tr0711_003577-RA
OG0001024	Th0179_011893-RA	Tr0711_003575-RA
OG0001025	Th0179_000854-RA	Tr0711_000584-RA
OG0001026	Th0179_001113-RA	Tr0711_000814-RA
OG0001027	Th0179_000688-RA	Tr0711_000428-RA
OG0001028	Th0179_008151-RA	Tr0711_002462-RA
OG0001029	Th0179_007814-RA	Tr0711_002560-RA
OG0001030	Th0179_007845-RA, Th0179_007844-RA	Tr0711_002710-RA
OG0001031	Th0179_007713-RA	Tr0711_002848-RA
OG0001032	Th0179_007609-RA	Tr0711_002931-RA
OG0001033	Th0179_007597-RA	Tr0711_002941-RA
OG0001034	Th0179_006832-RA	Tr0711_004784-RA
OG0001035	Th0179_006939-RA	Tr0711_004651-RA
OG0001042	Th0179_004671-RA	Tr0711_008900-RA
OG0001047	Th0179_009056-RA	Tr0711_004152-RA
OG0001048	Th0179_009054-RA	Tr0711_004150-RA
OG0001049	Th0179_005745-RA	Tr0711_008942-RA
OG0001050	Th0179_009100-RA	Tr0711_004124-RA
OG0001051	Th0179_009848-RA	Tr0711_007633-RA
OG0001052	Th0179_009902-RA	Tr0711_007651-RA
OG0001054	Th0179_005668-RA	Tr0711_007597-RA
OG0001055	Th0179_007362-RA	Tr0711_003538-RA
OG0001056	Th0179_007377-RA	Tr0711_003547-RA
OG0001057	Th0179_011573-RA	Tr0711_006791-RA
OG0001058	Th0179_009189-RA	Tr0711_005042-RA
OG0001059	Th0179_001363-RA	Tr0711_005887-RA
OG0001060	Th0179_005282-RA	Tr0711_002208-RA
OG0001061	Th0179_007142-RA	Tr0711_003389-RA
OG0001062	Th0179_007116-RA	Tr0711_003371-RA
OG0001063	Th0179_001569-RA	Tr0711_005724-RA
OG0001064	Th0179_003149-RA	Tr0711_006239-RA
OG0001065	Th0179_003833-RA	Tr0711_001604-RA
OG0001066	Th0179_009661-RA	Tr0711_004894-RA
OG0001067	Th0179_011133-RA	Tr0711_008842-RA
OG0001068	Th0179_011450-RA	Tr0711_006895-RA
OG0001069	Th0179_011519-RA	Tr0711_006911-RA
OG0001070	Th0179_010837-RA	Tr0711_008228-RA
OG0001071	Th0179_009354-RA	Tr0711_005246-RA
OG0001072	Th0179_008552-RA	Tr0711_004513-RA
OG0001073	Th0179_008569-RA	Tr0711_004496-RA
OG0001074	Th0179_008720-RA	Tr0711_004377-RA, Tr0711_004378-RA
OG0001075	Th0179_005369-RA	Tr0711_002286-RA
OG0001077	Th0179_005373-RA	Tr0711_002290-RA
OG0001078	Th0179_005363-RA	Tr0711_002280-RA
OG0001079	Th0179_005497-RA	Tr0711_007474-RA
OG0001080	Th0179_005431-RA	Tr0711_007414-RA
OG0001081	Th0179_004001-RA	Tr0711_001453-RA
OG0001082	Th0179_004059-RA	Tr0711_001401-RA
OG0001083	Th0179_004443-RA	Tr0711_001281-RA
OG0001085	Th0179_010081-RA	Tr0711_007760-RA
OG0001086	Th0179_010061-RA	Tr0711_007742-RA
OG0001087	Th0179_002257-RA	Tr0711_003249-RA
OG0001088	Th0179_000465-RA	Tr0711_000223-RA
OG0001089	Th0179_005880-RA	Tr0711_005934-RA
OG0001090	Th0179_005784-RA	Tr0711_008961-RA
OG0001091	Th0179_004805-RA	Tr0711_001759-RA
OG0001092	Th0179_005097-RA	Tr0711_002033-RA
OG0001093	Th0179_004778-RA	Tr0711_001730-RA
OG0001094	Th0179_004901-RA	Tr0711_001850-RA
OG0001095	Th0179_002128-RA, Th0179_004301-RA	Tr0711_001140-RA
OG0001096	Th0179_004298-RA	Tr0711_001137-RA
OG0001097	Th0179_004234-RA	Tr0711_001078-RA
OG0001098	Th0179_004359-RA	Tr0711_001204-RA
OG0001099	Th0179_004352-RA	Tr0711_001200-RA
OG0001100	Th0179_004494-RA	Tr0711_000981-RA
OG0001101	Th0179_004683-RA	Tr0711_008913-RA
OG0001102	Th0179_000440-RA	Tr0711_000200-RA
OG0001103	Th0179_000449-RA	Tr0711_000208-RA
OG0001104	Th0179_000417-RA	Tr0711_000180-RA
OG0001105	Th0179_000595-RA	Tr0711_000345-RA
OG0001106	Th0179_011268-RA	Tr0711_006670-RA
OG0001107	Th0179_002722-RA	Tr0711_007299-RA
OG0001108	Th0179_011222-RA	Tr0711_006633-RA
OG0001109	Th0179_003652-RA	Tr0711_007934-RA
OG0001110	Th0179_002609-RA	Tr0711_007216-RA
OG0001111	Th0179_002627-RA	Tr0711_007221-RA
OG0001112	Th0179_002661-RA	Tr0711_007240-RA
OG0001113	Th0179_003617-RA	Tr0711_007968-RA
OG0001114	Th0179_003479-RA	Tr0711_008095-RA
OG0001115	Th0179_003284-RA	Tr0711_007142-RA
OG0001117	Th0179_006398-RA	Tr0711_004035-RA
OG0001118	Th0179_006435-RA	Tr0711_004007-RA
OG0001119	Th0179_006333-RA	Tr0711_003972-RA
OG0001120	Th0179_006300-RA	Tr0711_003945-RA
OG0001121	Th0179_006260-RA	Tr0711_003915-RA
OG0001122	Th0179_006109-RA	Tr0711_003785-RA
OG0001123	Th0179_006040-RA	Tr0711_003709-RA
OG0001125	Th0179_011902-RA	Tr0711_003567-RA
OG0001126	Th0179_000727-RA	Tr0711_000464-RA
OG0001127	Th0179_000999-RA	Tr0711_000707-RA
OG0001128	Th0179_000760-RA	Tr0711_000496-RA
OG0001129	Th0179_005090-RA, Th0179_008187-RA	Tr0711_000681-RA
OG0001130	Th0179_000977-RA	Tr0711_000688-RA
OG0001131	Th0179_000985-RA	Tr0711_000697-RA
OG0001132	Th0179_001028-RA	Tr0711_000734-RA
OG0001133	Th0179_010345-RA	Tr0711_000879-RA
OG0001134	Th0179_008043-RA	Tr0711_002636-RA
OG0001135	Th0179_007761-RA	Tr0711_002789-RA
OG0001136	Th0179_007740-RA, Th0179_001302-RA	Tr0711_002824-RA
OG0001138	Th0179_007607-RA	Tr0711_002933-RA
OG0001139	Th0179_000059-RA, Th0179_008017-RA	Tr0711_002662-RA
OG0001140	Th0179_007894-RA	Tr0711_002759-RA
OG0001141	Th0179_008963-RA	Tr0711_004203-RA
OG0001149	Th0179_005508-RA	Tr0711_007483-RA
OG0001152	Th0179_001550-RA	Tr0711_005739-RA
OG0001153	Th0179_002688-RA	Tr0711_007268-RA
OG0001154	Th0179_008772-RA	Tr0711_004319-RA
OG0001155	Th0179_008774-RA	Tr0711_004321-RA
OG0001156	Th0179_001225-RA	Tr0711_008559-RA
OG0001157	Th0179_009072-RA	Tr0711_004140-RA
OG0001158	Th0179_009092-RA	Tr0711_004131-RA
OG0001159	Th0179_001512-RA	Tr0711_005785-RA
OG0001160	Th0179_005203-RA	Tr0711_002137-RA
OG0001161	Th0179_005642-RA	Tr0711_007583-RA
OG0001162	Th0179_009994-RA	Tr0711_007709-RA
OG0001163	Th0179_007313-RA	Tr0711_003525-RA
OG0001164	Th0179_009162-RA	Tr0711_005025-RA
OG0001165	Th0179_006698-RA	Tr0711_008658-RA
OG0001166	Th0179_001305-RA	Tr0711_005918-RA
OG0001167	Th0179_001493-RA	Tr0711_005825-RA
OG0001168	Th0179_005297-RA	Tr0711_002226-RA
OG0001169	Th0179_005309-RA	Tr0711_002235-RA
OG0001170	Th0179_007119-RA	Tr0711_003369-RA
OG0001171	Th0179_007112-RA	Tr0711_003375-RA
OG0001172	Th0179_001660-RA	Tr0711_005664-RA
OG0001173	Th0179_001718-RA	Tr0711_005606-RA
OG0001174	Th0179_001565-RA	Tr0711_005728-RA
OG0001175	Th0179_001570-RA	Tr0711_005723-RA
OG0001176	Th0179_001691-RA	Tr0711_005633-RA
OG0001177	Th0179_001722-RA	Tr0711_005602-RA
OG0001178	Th0179_003160-RA	Tr0711_006271-RA
OG0001179	Th0179_003108-RA	Tr0711_006221-RA
OG0001180	Th0179_003820-RA	Tr0711_001616-RA
OG0001181	Th0179_003737-RA	Tr0711_001673-RA
OG0001182	Th0179_003845-RA	Tr0711_001594-RA
OG0001183	Th0179_009750-RA	Tr0711_004975-RA
OG0001184	Th0179_010660-RA	Tr0711_008394-RA
OG0001185	Th0179_010645-RA	Tr0711_008405-RA
OG0001186	Th0179_010534-RA	Tr0711_008773-RA
OG0001187	Th0179_010547-RA	Tr0711_008767-RA
OG0001188	Th0179_010469-RA	Tr0711_008819-RA
OG0001189	Th0179_011411-RA	Tr0711_006925-RA
OG0001190	Th0179_011813-RA	Tr0711_006957-RA
OG0001191	Th0179_011765-RA	Tr0711_007001-RA
OG0001192	Th0179_010821-RA	Tr0711_008244-RA
OG0001193	Th0179_010829-RA	Tr0711_008236-RA
OG0001194	Th0179_010901-RA	Tr0711_008166-RA
OG0001196	Th0179_010734-RA	Tr0711_008324-RA
OG0001198	Th0179_010803-RA	Tr0711_008265-RA
OG0001199	Th0179_008401-RA	Tr0711_005451-RA
OG0001200	Th0179_008398-RA	Tr0711_005448-RA
OG0001201	Th0179_008284-RA	Tr0711_005334-RA
OG0001202	Th0179_009808-RA, Th0179_008654-RA	Tr0711_004422-RA
OG0001203	Th0179_004876-RA	Tr0711_001824-RA
OG0001205	Th0179_001817-RA	Tr0711_005508-RA
OG0001206	Th0179_005506-RA	Tr0711_005519-RA
OG0001207	Th0179_001826-RA	Tr0711_005501-RA
OG0001208	Th0179_005503-RA	Tr0711_007480-RA
OG0001209	Th0179_001984-RA	Tr0711_004548-RA
OG0001210	Th0179_002006-RA	Tr0711_004565-RA
OG0001211	Th0179_004006-RA	Tr0711_001445-RA
OG0001212	Th0179_004026-RA	Tr0711_001435-RA
OG0001213	Th0179_004035-RA	Tr0711_001426-RA
OG0001214	Th0179_004452-RA	Tr0711_001289-RA
OG0001215	Th0179_004034-RA	Tr0711_001427-RA
OG0001216	Th0179_010168-RA	Tr0711_007832-RA
OG0001217	Th0179_010167-RA	Tr0711_007831-RA
OG0001218	Th0179_010132-RA	Tr0711_007793-RA
OG0001219	Th0179_001153-RA	Tr0711_008488-RA
OG0001220	Th0179_007298-RA, Th0179_010209-RA	Tr0711_007873-RA
OG0001221	Th0179_002364-RA	Tr0711_003101-RA
OG0001222	Th0179_002319-RA	Tr0711_003141-RA
OG0001224	Th0179_002488-RA	Tr0711_002986-RA
OG0001225	Th0179_002478-RA	Tr0711_002995-RA
OG0001226	Th0179_002354-RA	Tr0711_003108-RA
OG0001227	Th0179_001575-RA, Th0179_002811-RA	Tr0711_006142-RA
OG0001228	Th0179_005797-RA	Tr0711_008973-RA
OG0001229	Th0179_004859-RA	Tr0711_001806-RA
OG0001230	Th0179_004987-RA	Tr0711_001928-RA
OG0001231	Th0179_004823-RA	Tr0711_001776-RA
OG0001232	Th0179_004946-RA	Tr0711_001888-RA
OG0001233	Th0179_005116-RA	Tr0711_002053-RA
OG0001234	Th0179_004303-RA	Tr0711_001142-RA
OG0001235	Th0179_004269-RA	Tr0711_001113-RA
OG0001237	Th0179_004300-RA	Tr0711_001139-RA
OG0001238	Th0179_004648-RA	Tr0711_008880-RA
OG0001239	Th0179_000385-RA	Tr0711_000149-RA
OG0001240	Th0179_004682-RA	Tr0711_008912-RA
OG0001241	Th0179_000113-RA	Tr0711_000006-RA
OG0001242	Th0179_000168-RA, Th0179_000263-RA	Tr0711_000060-RA
OG0001243	Th0179_000363-RA	Tr0711_000130-RA
OG0001244	Th0179_000400-RA	Tr0711_000164-RA
OG0001245	Th0179_000428-RA	Tr0711_000188-RA
OG0001246	Th0179_000496-RA	Tr0711_000253-RA
OG0001247	Th0179_000632-RA	Tr0711_000381-RA
OG0001248	Th0179_000219-RA	Tr0711_000032-RA
OG0001249	Th0179_000529-RA, Th0179_000530-RA	Tr0711_000283-RA
OG0001250	Th0179_011141-RA	Tr0711_006572-RA
OG0001251	Th0179_007052-RA	Tr0711_004607-RA
OG0001252	Th0179_002008-RA, Th0179_000046-RA	Tr0711_004589-RA
OG0001253	Th0179_011295-RA	Tr0711_006695-RA
OG0001254	Th0179_011294-RA	Tr0711_006694-RA
OG0001255	Th0179_002711-RA	Tr0711_007288-RA
OG0001256	Th0179_002699-RA	Tr0711_007279-RA
OG0001257	Th0179_003625-RA	Tr0711_007960-RA
OG0001258	Th0179_003364-RA	Tr0711_007081-RA
OG0001259	Th0179_011024-RA	Tr0711_007208-RA
OG0001260	Th0179_003659-RA	Tr0711_007927-RA
OG0001261	Th0179_003501-RA	Tr0711_008011-RA
OG0001262	Th0179_003380-RA	Tr0711_007066-RA
OG0001263	Th0179_003230-RA	Tr0711_007194-RA
OG0001265	Th0179_006298-RA	Tr0711_003943-RA
OG0001266	Th0179_006105-RA	Tr0711_003779-RA
OG0001267	Th0179_006096-RA	Tr0711_003764-RA
OG0001268	Th0179_006070-RA	Tr0711_003740-RA
OG0001269	Th0179_006041-RA	Tr0711_003710-RA
OG0001270	Th0179_006015-RA	Tr0711_003682-RA
OG0001271	Th0179_006204-RA	Tr0711_003867-RA
OG0001272	Th0179_006098-RA	Tr0711_003766-RA
OG0001273	Th0179_005937-RA	Tr0711_003613-RA
OG0001274	Th0179_011918-RA	Tr0711_003555-RA
OG0001275	Th0179_000656-RA	Tr0711_000393-RA
OG0001276	Th0179_000719-RA	Tr0711_000456-RA
OG0001277	Th0179_001050-RA	Tr0711_000753-RA
OG0001278	Th0179_010298-RA	Tr0711_000832-RA
OG0001279	Th0179_005570-RA	Tr0711_007518-RA
OG0001280	Th0179_000738-RA	Tr0711_000476-RA
OG0001281	Th0179_000831-RA, Th0179_000832-RA	Tr0711_000548-RA
OG0001282	Th0179_001021-RA	Tr0711_000727-RA
OG0001283	Th0179_008262-RA	Tr0711_002368-RA
OG0001284	Th0179_007986-RA	Tr0711_002522-RA
OG0001285	Th0179_008010-RA	Tr0711_002667-RA
OG0001286	Th0179_007722-RA	Tr0711_002840-RA
OG0001287	Th0179_008861-RA	Tr0711_004290-RA
OG0001288	Th0179_008216-RA	Tr0711_002407-RA
OG0001289	Th0179_007815-RA	Tr0711_002561-RA
OG0001290	Th0179_007907-RA	Tr0711_002771-RA
OG0001291	Th0179_007684-RA	Tr0711_002864-RA
OG0001292	Th0179_005756-RA	Tr0711_004179-RA
OG0001293	Th0179_006921-RA	Tr0711_004692-RA
OG0001295	Th0179_007342-RA	Tr0711_001449-RA
OG0001301	Th0179_000481-RA	Tr0711_000240-RA
OG0001304	Th0179_010088-RA	Tr0711_007764-RA
OG0001308	Th0179_002696-RA	Tr0711_007276-RA
OG0001309	Th0179_008544-RA	Tr0711_006720-RA
OG0001310	Th0179_008768-RA	Tr0711_004316-RA
OG0001311	Th0179_003900-RA	Tr0711_001533-RA
OG0001312	Th0179_007274-RA	Tr0711_003485-RA
OG0001313	Th0179_001222-RA	Tr0711_008555-RA
OG0001314	Th0179_005740-RA	Tr0711_008936-RA
OG0001315	Th0179_005775-RA	Tr0711_008951-RA
OG0001316	Th0179_009094-RA	Tr0711_004129-RA
OG0001317	Th0179_009109-RA	Tr0711_004115-RA
OG0001318	Th0179_009112-RA	Tr0711_004112-RA
OG0001319	Th0179_001540-RA	Tr0711_005748-RA
OG0001320	Th0179_001526-RA	Tr0711_005760-RA
OG0001321	Th0179_009901-RA	Tr0711_007650-RA
OG0001322	Th0179_009916-RA	Tr0711_007657-RA
OG0001323	Th0179_005202-RA	Tr0711_002135-RA
OG0001324	Th0179_005183-RA	Tr0711_002117-RA
OG0001325	Th0179_010024-RA	Tr0711_007714-RA
OG0001326	Th0179_009996-RA	Tr0711_007707-RA
OG0001327	Th0179_009997-RA	Tr0711_007706-RA
OG0001328	Th0179_010011-RA	Tr0711_007695-RA
OG0001329	Th0179_010020-RA	Tr0711_007718-RA
OG0001330	Th0179_010002-RA	Tr0711_007703-RA
OG0001331	Th0179_007340-RA	Tr0711_008925-RA, Tr0711_003498-RA
OG0001334	Th0179_011622-RA	Tr0711_006756-RA
OG0001335	Th0179_011564-RA	Tr0711_006798-RA
OG0001336	Th0179_009196-RA	Tr0711_005049-RA
OG0001337	Th0179_008367-RA	Tr0711_005417-RA
OG0001338	Th0179_009171-RA	Tr0711_005029-RA
OG0001339	Th0179_006729-RA	Tr0711_008687-RA
OG0001340	Th0179_006650-RA	Tr0711_008615-RA
OG0001341	Th0179_006624-RA	Tr0711_008591-RA
OG0001342	Th0179_006623-RA	Tr0711_008590-RA
OG0001343	Th0179_001347-RA	Tr0711_005896-RA
OG0001344	Th0179_001365-RA	Tr0711_005885-RA
OG0001345	Th0179_001464-RA	Tr0711_005802-RA
OG0001346	Th0179_001324-RA	Tr0711_005910-RA
OG0001347	Th0179_000164-RA, Th0179_007389-RA, Th0179_001381-RA	Tr0711_005873-RA
OG0001348	Th0179_005260-RA	Tr0711_002185-RA
OG0001349	Th0179_005278-RA	Tr0711_002202-RA
OG0001350	Th0179_007085-RA	Tr0711_003357-RA
OG0001351	Th0179_007212-RA	Tr0711_003448-RA
OG0001352	Th0179_007087-RA	Tr0711_003356-RA
OG0001353	Th0179_006327-RA, Th0179_007079-RA	Tr0711_003345-RA
OG0001354	Th0179_009447-RA	Tr0711_005183-RA
OG0001355	Th0179_009501-RA	Tr0711_005149-RA
OG0001356	Th0179_009345-RA	Tr0711_005237-RA
OG0001357	Th0179_009340-RA	Tr0711_005231-RA
OG0001358	Th0179_009476-RA	Tr0711_005170-RA
OG0001359	Th0179_001655-RA	Tr0711_005668-RA
OG0001360	Th0179_001694-RA	Tr0711_005629-RA
OG0001361	Th0179_001640-RA	Tr0711_005682-RA
OG0001362	Th0179_001643-RA	Tr0711_005679-RA
OG0001363	Th0179_001662-RA	Tr0711_005661-RA
OG0001364	Th0179_001665-RA	Tr0711_005658-RA
OG0001365	Th0179_001700-RA	Tr0711_005622-RA
OG0001366	Th0179_001710-RA	Tr0711_005613-RA
OG0001367	Th0179_003130-RA	Tr0711_006257-RA
OG0001368	Th0179_002600-RA	Tr0711_006321-RA
OG0001369	Th0179_002603-RA	Tr0711_006319-RA
OG0001370	Th0179_002585-RA	Tr0711_006332-RA
OG0001371	Th0179_003824-RA	Tr0711_001612-RA
OG0001372	Th0179_003831-RA	Tr0711_001606-RA
OG0001373	Th0179_003885-RA	Tr0711_001556-RA
OG0001374	Th0179_009659-RA	Tr0711_004892-RA
OG0001375	Th0179_009714-RA	Tr0711_004946-RA
OG0001376	Th0179_009730-RA	Tr0711_004960-RA
OG0001377	Th0179_009769-RA	Tr0711_004996-RA
OG0001378	Th0179_009772-RA	Tr0711_005000-RA
OG0001379	Th0179_009774-RA	Tr0711_005002-RA
OG0001380	Th0179_009642-RA	Tr0711_004878-RA
OG0001381	Th0179_009698-RA	Tr0711_004930-RA
OG0001382	Th0179_009724-RA	Tr0711_004955-RA
OG0001383	Th0179_010426-RA	Tr0711_008836-RA
OG0001384	Th0179_010687-RA	Tr0711_008369-RA
OG0001385	Th0179_010493-RA	Tr0711_008796-RA
OG0001386	Th0179_010481-RA	Tr0711_008807-RA
OG0001387	Th0179_011747-RA	Tr0711_007018-RA
OG0001388	Th0179_011810-RA	Tr0711_006961-RA
OG0001389	Th0179_011767-RA	Tr0711_006999-RA
OG0001390	Th0179_010707-RA	Tr0711_008347-RA
OG0001391	Th0179_010732-RA	Tr0711_008325-RA
OG0001392	Th0179_010819-RA	Tr0711_008246-RA
OG0001393	Th0179_010826-RA	Tr0711_008239-RA
OG0001394	Th0179_010916-RA	Tr0711_008149-RA, Tr0711_008150-RA
OG0001395	Th0179_010721-RA	Tr0711_008336-RA
OG0001396	Th0179_010805-RA	Tr0711_008263-RA
OG0001397	Th0179_010809-RA	Tr0711_008259-RA
OG0001398	Th0179_010844-RA	Tr0711_008220-RA
OG0001399	Th0179_010871-RA	Tr0711_008196-RA
OG0001400	Th0179_008396-RA	Tr0711_005446-RA
OG0001401	Th0179_008320-RA	Tr0711_005378-RA
OG0001402	Th0179_009367-RA	Tr0711_005259-RA
OG0001403	Th0179_008387-RA	Tr0711_005437-RA
OG0001404	Th0179_009411-RA	Tr0711_005293-RA
OG0001405	Th0179_008551-RA	Tr0711_004514-RA
OG0001406	Th0179_008576-RA	Tr0711_004489-RA
OG0001407	Th0179_008584-RA	Tr0711_004451-RA
OG0001408	Th0179_008595-RA	Tr0711_004460-RA
OG0001409	Th0179_008594-RA	Tr0711_004458-RA
OG0001410	Th0179_008677-RA	Tr0711_004411-RA
OG0001411	Th0179_008690-RA	Tr0711_004401-RA
OG0001412	Th0179_008777-RA	Tr0711_004325-RA
OG0001413	Th0179_001764-RA	Tr0711_005561-RA
OG0001414	Th0179_001832-RA	Tr0711_005496-RA
OG0001415	Th0179_005339-RA	Tr0711_002262-RA
OG0001416	Th0179_001780-RA	Tr0711_005545-RA
OG0001417	Th0179_001787-RA	Tr0711_005537-RA
OG0001418	Th0179_001798-RA	Tr0711_005526-RA
OG0001419	Th0179_001843-RA	Tr0711_005487-RA
OG0001420	Th0179_005413-RA	Tr0711_002321-RA
OG0001421	Th0179_005352-RA	Tr0711_002272-RA
OG0001422	Th0179_005346-RA	Tr0711_002268-RA
OG0001423	Th0179_005463-RA	Tr0711_007437-RA
OG0001424	Th0179_001881-RA	Tr0711_007408-RA
OG0001425	Th0179_001952-RA	Tr0711_007350-RA
OG0001426	Th0179_001956-RA	Tr0711_009012-RA
OG0001427	Th0179_005491-RA	Tr0711_007467-RA
OG0001428	Th0179_001888-RA	Tr0711_007402-RA
OG0001429	Th0179_003935-RA	Tr0711_001523-RA
OG0001431	Th0179_003969-RA	Tr0711_001485-RA
OG0001432	Th0179_003982-RA	Tr0711_001472-RA
OG0001433	Th0179_004033-RA	Tr0711_001428-RA
OG0001434	Th0179_004462-RA	Tr0711_001299-RA
OG0001435	Th0179_003944-RA	Tr0711_001512-RA
OG0001436	Th0179_004029-RA	Tr0711_001432-RA
OG0001437	Th0179_004047-RA	Tr0711_001414-RA
OG0001438	Th0179_004051-RA	Tr0711_001409-RA
OG0001439	Th0179_010234-RA	Tr0711_007889-RA
OG0001440	Th0179_010180-RA	Tr0711_007844-RA
OG0001441	Th0179_010146-RA	Tr0711_007808-RA
OG0001442	Th0179_010104-RA	Tr0711_007769-RA
OG0001443	Th0179_001182-RA	Tr0711_008517-RA
OG0001444	Th0179_001178-RA	Tr0711_008513-RA
OG0001445	Th0179_001174-RA	Tr0711_008508-RA
OG0001446	Th0179_010145-RA	Tr0711_007807-RA
OG0001447	Th0179_010118-RA	Tr0711_007779-RA
OG0001448	Th0179_010075-RA, Th0179_004374-RA	Tr0711_007754-RA
OG0001449	Th0179_002487-RA	Tr0711_002987-RA
OG0001450	Th0179_002465-RA	Tr0711_003009-RA
OG0001451	Th0179_002308-RA	Tr0711_003151-RA
OG0001452	Th0179_002201-RA	Tr0711_003196-RA
OG0001453	Th0179_002227-RA	Tr0711_003223-RA
OG0001454	Th0179_002229-RA	Tr0711_003226-RA
OG0001455	Th0179_005769-RA	Tr0711_003270-RA
OG0001456	Th0179_002457-RA	Tr0711_003016-RA
OG0001457	Th0179_002435-RA	Tr0711_003039-RA
OG0001458	Th0179_002409-RA	Tr0711_003061-RA
OG0001459	Th0179_002352-RA	Tr0711_003111-RA
OG0001460	Th0179_002309-RA	Tr0711_003150-RA
OG0001461	Th0179_002303-RA	Tr0711_003156-RA
OG0001463	Th0179_002244-RA	Tr0711_003239-RA
OG0001464	Th0179_002154-RA	Tr0711_003262-RA
OG0001465	Th0179_002116-RA	Tr0711_003297-RA
OG0001466	Th0179_002819-RA	Tr0711_006136-RA
OG0001467	Th0179_002836-RA	Tr0711_006120-RA
OG0001468	Th0179_002852-RA	Tr0711_006103-RA
OG0001469	Th0179_002862-RA	Tr0711_006093-RA
OG0001470	Th0179_002932-RA	Tr0711_006017-RA
OG0001471	Th0179_005903-RA	Tr0711_005954-RA
OG0001472	Th0179_003091-RA	Tr0711_006207-RA
OG0001473	Th0179_002816-RA	Tr0711_006139-RA
OG0001474	Th0179_002850-RA	Tr0711_006105-RA
OG0001475	Th0179_002878-RA	Tr0711_006077-RA
OG0001476	Th0179_002901-RA	Tr0711_006053-RA
OG0001477	Th0179_002920-RA	Tr0711_006029-RA
OG0001478	Th0179_002949-RA	Tr0711_006000-RA
OG0001479	Th0179_004828-RA	Tr0711_001782-RA
OG0001480	Th0179_004873-RA	Tr0711_001821-RA
OG0001481	Th0179_005032-RA	Tr0711_001976-RA
OG0001482	Th0179_005112-RA	Tr0711_002049-RA
OG0001483	Th0179_004783-RA	Tr0711_001735-RA
OG0001484	Th0179_004787-RA	Tr0711_001739-RA
OG0001485	Th0179_004792-RA	Tr0711_001744-RA
OG0001486	Th0179_004839-RA	Tr0711_001793-RA
OG0001487	Th0179_004932-RA	Tr0711_001878-RA
OG0001488	Th0179_004945-RA	Tr0711_001887-RA
OG0001489	Th0179_004952-RA	Tr0711_001894-RA
OG0001490	Th0179_005026-RA	Tr0711_001971-RA
OG0001491	Th0179_005043-RA	Tr0711_001987-RA
OG0001492	Th0179_005083-RA	Tr0711_002023-RA
OG0001493	Th0179_005092-RA	Tr0711_002030-RA
OG0001494	Th0179_005131-RA	Tr0711_002065-RA
OG0001495	Th0179_005147-RA	Tr0711_002080-RA
OG0001496	Th0179_005165-RA	Tr0711_002098-RA
OG0001497	Th0179_004410-RA	Tr0711_001249-RA
OG0001498	Th0179_004350-RA	Tr0711_001193-RA
OG0001499	Th0179_004320-RA	Tr0711_001160-RA
OG0001501	Th0179_004280-RA	Tr0711_001123-RA
OG0001502	Th0179_004216-RA	Tr0711_001058-RA
OG0001503	Th0179_004212-RA	Tr0711_001055-RA
OG0001504	Th0179_004207-RA	Tr0711_001049-RA
OG0001505	Th0179_004397-RA	Tr0711_001238-RA
OG0001506	Th0179_004247-RA	Tr0711_001092-RA
OG0001507	Th0179_004231-RA	Tr0711_001075-RA
OG0001508	Th0179_004574-RA	Tr0711_000927-RA, Tr0711_000928-RA
OG0001509	Th0179_004687-RA	Tr0711_008915-RA
OG0001512	Th0179_000354-RA	Tr0711_000122-RA
OG0001513	Th0179_000605-RA	Tr0711_000355-RA
OG0001514	Th0179_000243-RA	Tr0711_000048-RA
OG0001515	Th0179_000297-RA	Tr0711_000077-RA
OG0001516	Th0179_000399-RA	Tr0711_000163-RA
OG0001517	Th0179_000436-RA	Tr0711_000196-RA
OG0001518	Th0179_000438-RA	Tr0711_000198-RA
OG0001519	Th0179_000525-RA	Tr0711_000279-RA
OG0001520	Th0179_008725-RA, Th0179_011302-RA	Tr0711_006702-RA
OG0001521	Th0179_011278-RA	Tr0711_006681-RA
OG0001522	Th0179_011169-RA	Tr0711_006593-RA
OG0001523	Th0179_000191-RA, Th0179_011157-RA	Tr0711_006588-RA
OG0001525	Th0179_002979-RA	Tr0711_006427-RA
OG0001526	Th0179_003013-RA	Tr0711_006385-RA
OG0001527	Th0179_002774-RA	Tr0711_006357-RA
OG0001528	Th0179_002746-RA	Tr0711_007323-RA
OG0001530	Th0179_007031-RA	Tr0711_004611-RA
OG0001531	Th0179_011263-RA	Tr0711_006665-RA
OG0001532	Th0179_011239-RA	Tr0711_006641-RA
OG0001533	Th0179_011145-RA	Tr0711_006576-RA
OG0001534	Th0179_011080-RA	Tr0711_006538-RA
OG0001535	Th0179_003098-RA	Tr0711_006508-RA
OG0001536	Th0179_005825-RA	Tr0711_006496-RA
OG0001537	Th0179_010991-RA	Tr0711_006478-RA
OG0001538	Th0179_010975-RA	Tr0711_006464-RA
OG0001539	Th0179_010969-RA	Tr0711_006458-RA
OG0001540	Th0179_002775-RA	Tr0711_006358-RA
OG0001541	Th0179_002773-RA	Tr0711_006356-RA
OG0001542	Th0179_002751-RA	Tr0711_007327-RA
OG0001543	Th0179_003694-RA	Tr0711_007893-RA
OG0001544	Th0179_003595-RA	Tr0711_007986-RA
OG0001545	Th0179_003489-RA	Tr0711_008001-RA
OG0001546	Th0179_003509-RA	Tr0711_008019-RA
OG0001547	Th0179_003426-RA	Tr0711_008139-RA
OG0001548	Th0179_003421-RA	Tr0711_008144-RA
OG0001549	Th0179_003413-RA	Tr0711_007033-RA
OG0001550	Th0179_003307-RA	Tr0711_007121-RA
OG0001551	Th0179_003658-RA	Tr0711_007928-RA
OG0001552	Th0179_003593-RA	Tr0711_007989-RA
OG0001553	Th0179_003519-RA	Tr0711_008029-RA
OG0001554	Th0179_003531-RA	Tr0711_008041-RA
OG0001555	Th0179_003539-RA	Tr0711_008049-RA
OG0001556	Th0179_003555-RA	Tr0711_008064-RA
OG0001557	Th0179_003574-RA	Tr0711_008080-RA
OG0001558	Th0179_003356-RA	Tr0711_007088-RA
OG0001559	Th0179_003318-RA	Tr0711_007111-RA
OG0001560	Th0179_003233-RA	Tr0711_007191-RA
OG0001561	Th0179_002678-RA	Tr0711_007258-RA
OG0001562	Th0179_006554-RA	Tr0711_004105-RA
OG0001564	Th0179_006490-RA	Tr0711_004076-RA
OG0001565	Th0179_006489-RA	Tr0711_004075-RA
OG0001566	Th0179_006480-RA	Tr0711_004066-RA
OG0001567	Th0179_006449-RA	Tr0711_004051-RA
OG0001568	Th0179_006303-RA	Tr0711_003946-RA
OG0001569	Th0179_006213-RA	Tr0711_003885-RA
OG0001570	Th0179_006187-RA	Tr0711_003857-RA
OG0001571	Th0179_006134-RA	Tr0711_003798-RA
OG0001572	Th0179_006092-RA	Tr0711_003760-RA
OG0001573	Th0179_005982-RA	Tr0711_003648-RA
OG0001574	Th0179_011882-RA	Tr0711_003584-RA
OG0001575	Th0179_006350-RA	Tr0711_003985-RA
OG0001576	Th0179_006279-RA	Tr0711_003934-RA
OG0001577	Th0179_004639-RA, Th0179_006261-RA	Tr0711_003916-RA
OG0001578	Th0179_006217-RA	Tr0711_003880-RA
OG0001579	Th0179_006185-RA	Tr0711_003855-RA
OG0001580	Th0179_005996-RA	Tr0711_003662-RA
OG0001581	Th0179_005954-RA	Tr0711_003627-RA
OG0001582	Th0179_011894-RA	Tr0711_003574-RA
OG0001583	Th0179_000667-RA	Tr0711_000405-RA
OG0001584	Th0179_000677-RA	Tr0711_000416-RA
OG0001585	Th0179_000706-RA	Tr0711_000446-RA
OG0001586	Th0179_000772-RA	Tr0711_000507-RA
OG0001587	Th0179_000774-RA	Tr0711_000509-RA
OG0001588	Th0179_000821-RA	Tr0711_000558-RA
OG0001589	Th0179_000819-RA	Tr0711_000560-RA
OG0001590	Th0179_000871-RA	Tr0711_000600-RA
OG0001591	Th0179_000907-RA	Tr0711_000635-RA
OG0001592	Th0179_000954-RA	Tr0711_000672-RA
OG0001593	Th0179_000980-RA	Tr0711_000692-RA
OG0001594	Th0179_001027-RA	Tr0711_000733-RA
OG0001595	Th0179_001041-RA	Tr0711_000744-RA
OG0001596	Th0179_001097-RA	Tr0711_000802-RA
OG0001597	Th0179_010329-RA	Tr0711_000864-RA
OG0001599	Th0179_000711-RA	Tr0711_000449-RA
OG0001600	Th0179_000911-RA	Tr0711_000639-RA
OG0001601	Th0179_000919-RA	Tr0711_000647-RA, Tr0711_000646-RA
OG0001602	Th0179_000992-RA	Tr0711_000699-RA
OG0001603	Th0179_001006-RA	Tr0711_000713-RA
OG0001604	Th0179_001020-RA	Tr0711_000726-RA
OG0001605	Th0179_001025-RA	Tr0711_000731-RA
OG0001606	Th0179_010295-RA	Tr0711_000829-RA
OG0001607	Th0179_010310-RA	Tr0711_000844-RA
OG0001608	Th0179_007946-RA	Tr0711_002511-RA
OG0001609	Th0179_007966-RA	Tr0711_002541-RA
OG0001610	Th0179_008087-RA	Tr0711_002594-RA
OG0001611	Th0179_008084-RA	Tr0711_002598-RA
OG0001612	Th0179_007850-RA	Tr0711_002715-RA
OG0001613	Th0179_007886-RA	Tr0711_002751-RA
OG0001614	Th0179_008101-RA	Tr0711_002783-RA
OG0001615	Th0179_007728-RA	Tr0711_002835-RA
OG0001616	Th0179_007651-RA	Tr0711_002892-RA
OG0001617	Th0179_007590-RA	Tr0711_002963-RA
OG0001618	Th0179_009559-RA	Tr0711_004845-RA
OG0001619	Th0179_009560-RA	Tr0711_004844-RA
OG0001620	Th0179_006802-RA	Tr0711_004809-RA
OG0001621	Th0179_008203-RA	Tr0711_002421-RA
OG0001622	Th0179_008204-RA	Tr0711_002422-RA
OG0001623	Th0179_008120-RA	Tr0711_002492-RA
OG0001624	Th0179_008059-RA	Tr0711_002621-RA
OG0001625	Th0179_008020-RA	Tr0711_002659-RA
OG0001626	Th0179_007800-RA	Tr0711_002684-RA
OG0001627	Th0179_007842-RA	Tr0711_002707-RA
OG0001628	Th0179_007892-RA	Tr0711_002757-RA
OG0001629	Th0179_007718-RA	Tr0711_002846-RA
OG0001630	Th0179_007647-RA	Tr0711_002896-RA
OG0001631	Th0179_007594-RA	Tr0711_002943-RA
OG0001632	Th0179_008903-RA	Tr0711_004258-RA
OG0001633	Th0179_006861-RA	Tr0711_004753-RA
OG0001635	Th0179_002755-RA	Tr0711_007331-RA
OG0001640	Th0179_009638-RA	Tr0711_004874-RA
OG0001647	Th0179_007215-RA	Tr0711_003445-RA
OG0001649	Th0179_001811-RA	Tr0711_005515-RA
OG0001652	Th0179_001547-RA	Tr0711_005737-RA
OG0001653	Th0179_002695-RA	Tr0711_007275-RA
OG0001654	Th0179_002690-RA	Tr0711_007270-RA
OG0001655	Th0179_002694-RA	Tr0711_007274-RA
OG0001658	Th0179_008773-RA	Tr0711_004320-RA
OG0001659	Th0179_003897-RA	Tr0711_001530-RA
OG0001660	Th0179_003895-RA	Tr0711_001528-RA
OG0001661	Th0179_011544-RA	Tr0711_006817-RA
OG0001662	Th0179_001220-RA	Tr0711_008553-RA
OG0001663	Th0179_001231-RA	Tr0711_008565-RA
OG0001664	Th0179_001236-RA	Tr0711_008568-RA
OG0001665	Th0179_001243-RA	Tr0711_008574-RA
OG0001666	Th0179_005732-RA	Tr0711_008927-RA
OG0001667	Th0179_005739-RA	Tr0711_008935-RA
OG0001668	Th0179_005747-RA	Tr0711_008945-RA
OG0001669	Th0179_005774-RA	Tr0711_008950-RA
OG0001670	Th0179_005776-RA	Tr0711_008952-RA
OG0001671	Th0179_005733-RA	Tr0711_008929-RA
OG0001672	Th0179_005735-RA	Tr0711_008931-RA
OG0001673	Th0179_005631-RA	Tr0711_007561-RA
OG0001674	Th0179_009108-RA	Tr0711_004116-RA
OG0001675	Th0179_001507-RA	Tr0711_005786-RA
OG0001676	Th0179_001517-RA	Tr0711_005770-RA
OG0001677	Th0179_001537-RA	Tr0711_005750-RA
OG0001678	Th0179_001542-RA	Tr0711_005746-RA
OG0001679	Th0179_001527-RA	Tr0711_005759-RA
OG0001680	Th0179_001530-RA	Tr0711_005756-RA
OG0001681	Th0179_001531-RA	Tr0711_005755-RA
OG0001682	Th0179_009885-RA	Tr0711_007637-RA
OG0001684	Th0179_009891-RA	Tr0711_007642-RA
OG0001685	Th0179_005191-RA	Tr0711_002125-RA
OG0001686	Th0179_005186-RA	Tr0711_002119-RA
OG0001687	Th0179_005188-RA	Tr0711_002121-RA
OG0001688	Th0179_005170-RA	Tr0711_002104-RA
OG0001689	Th0179_009201-RA	Tr0711_007613-RA
OG0001690	Th0179_005682-RA	Tr0711_007601-RA
OG0001691	Th0179_010033-RA	Tr0711_007726-RA
OG0001692	Th0179_009963-RA	Tr0711_007680-RA
OG0001693	Th0179_010021-RA	Tr0711_007717-RA
OG0001694	Th0179_010005-RA	Tr0711_007700-RA
OG0001695	Th0179_009954-RA	Tr0711_007672-RA
OG0001697	Th0179_007335-RA	Tr0711_003503-RA
OG0001698	Th0179_011561-RA	Tr0711_006801-RA
OG0001699	Th0179_009257-RA	Tr0711_005088-RA
OG0001700	Th0179_009252-RA	Tr0711_005084-RA
OG0001701	Th0179_009187-RA	Tr0711_005040-RA
OG0001702	Th0179_009170-RA	Tr0711_005028-RA
OG0001703	Th0179_009258-RA	Tr0711_005089-RA
OG0001704	Th0179_009224-RA	Tr0711_005059-RA
OG0001705	Th0179_006638-RA	Tr0711_008603-RA
OG0001706	Th0179_006632-RA	Tr0711_008597-RA
OG0001708	Th0179_006711-RA	Tr0711_008669-RA
OG0001709	Th0179_001404-RA	Tr0711_005866-RA
OG0001710	Th0179_001411-RA	Tr0711_005859-RA
OG0001711	Th0179_001481-RA	Tr0711_005813-RA
OG0001712	Th0179_001475-RA	Tr0711_005807-RA
OG0001713	Th0179_001380-RA	Tr0711_005874-RA
OG0001714	Th0179_001412-RA	Tr0711_005858-RA
OG0001715	Th0179_001484-RA	Tr0711_005817-RA
OG0001716	Th0179_005245-RA	Tr0711_002175-RA
OG0001717	Th0179_005273-RA	Tr0711_002198-RA
OG0001718	Th0179_005277-RA	Tr0711_002201-RA
OG0001719	Th0179_005204-RA	Tr0711_002138-RA
OG0001720	Th0179_005206-RA	Tr0711_002140-RA
OG0001721	Th0179_005257-RA	Tr0711_002184-RA
OG0001722	Th0179_005267-RA	Tr0711_002193-RA
OG0001723	Th0179_007103-RA	Tr0711_003383-RA
OG0001724	Th0179_009468-RA	Tr0711_005178-RA
OG0001725	Th0179_009503-RA	Tr0711_005146-RA
OG0001726	Th0179_009517-RA	Tr0711_005130-RA
OG0001727	Th0179_009338-RA	Tr0711_005229-RA
OG0001728	Th0179_009335-RA	Tr0711_005226-RA
OG0001729	Th0179_009464-RA	Tr0711_005197-RA
OG0001730	Th0179_009473-RA	Tr0711_005173-RA
OG0001731	Th0179_009512-RA	Tr0711_005135-RA
OG0001732	Th0179_001616-RA	Tr0711_005721-RA
OG0001733	Th0179_001624-RA	Tr0711_005697-RA
OG0001734	Th0179_001635-RA	Tr0711_005687-RA
OG0001735	Th0179_001636-RA	Tr0711_005686-RA
OG0001736	Th0179_001678-RA	Tr0711_005644-RA
OG0001737	Th0179_001719-RA	Tr0711_005605-RA
OG0001738	Th0179_001608-RA	Tr0711_005714-RA
OG0001739	Th0179_001642-RA	Tr0711_005680-RA
OG0001740	Th0179_001663-RA	Tr0711_005660-RA
OG0001741	Th0179_001670-RA	Tr0711_005653-RA
OG0001742	Th0179_001681-RA	Tr0711_005642-RA
OG0001743	Th0179_003152-RA	Tr0711_006264-RA
OG0001744	Th0179_003166-RA	Tr0711_006282-RA
OG0001745	Th0179_003187-RA	Tr0711_006292-RA
OG0001746	Th0179_002594-RA	Tr0711_006324-RA
OG0001747	Th0179_002583-RA	Tr0711_006333-RA
OG0001748	Th0179_002573-RA	Tr0711_006341-RA
OG0001749	Th0179_003718-RA	Tr0711_001692-RA
OG0001750	Th0179_003734-RA	Tr0711_001676-RA
OG0001751	Th0179_003783-RA	Tr0711_001651-RA
OG0001752	Th0179_003793-RA	Tr0711_001641-RA
OG0001753	Th0179_003815-RA	Tr0711_001620-RA
OG0001754	Th0179_003858-RA	Tr0711_001584-RA
OG0001755	Th0179_003721-RA	Tr0711_001689-RA
OG0001756	Th0179_003740-RA	Tr0711_001670-RA
OG0001757	Th0179_003770-RA	Tr0711_001664-RA
OG0001758	Th0179_003800-RA	Tr0711_001634-RA
OG0001759	Th0179_003861-RA	Tr0711_001581-RA
OG0001760	Th0179_003884-RA	Tr0711_001557-RA
OG0001761	Th0179_009555-RA	Tr0711_004849-RA
OG0001762	Th0179_009553-RA	Tr0711_004850-RA
OG0001763	Th0179_009542-RA	Tr0711_004861-RA
OG0001764	Th0179_009649-RA	Tr0711_004884-RA
OG0001765	Th0179_009676-RA	Tr0711_004908-RA
OG0001766	Th0179_009678-RA	Tr0711_004910-RA
OG0001767	Th0179_009703-RA	Tr0711_004936-RA
OG0001768	Th0179_009722-RA	Tr0711_004953-RA
OG0001769	Th0179_009723-RA	Tr0711_004954-RA
OG0001770	Th0179_009742-RA	Tr0711_004967-RA
OG0001771	Th0179_009759-RA	Tr0711_004984-RA
OG0001772	Th0179_009783-RA	Tr0711_005011-RA
OG0001773	Th0179_009545-RA	Tr0711_004858-RA
OG0001774	Th0179_009645-RA	Tr0711_004880-RA
OG0001775	Th0179_009655-RA	Tr0711_004889-RA
OG0001776	Th0179_009677-RA	Tr0711_004909-RA
OG0001777	Th0179_009691-RA	Tr0711_004922-RA
OG0001778	Th0179_011005-RA, Th0179_009708-RA	Tr0711_004942-RA
OG0001779	Th0179_009741-RA	Tr0711_004966-RA
OG0001780	Th0179_009754-RA	Tr0711_004979-RA
OG0001781	Th0179_009765-RA	Tr0711_004989-RA
OG0001782	Th0179_009782-RA	Tr0711_005009-RA
OG0001783	Th0179_009786-RA	Tr0711_005014-RA
OG0001784	Th0179_010680-RA, Th0179_010679-RA	Tr0711_008377-RA
OG0001785	Th0179_010676-RA	Tr0711_008380-RA
OG0001786	Th0179_010624-RA	Tr0711_008418-RA
OG0001788	Th0179_010588-RA	Tr0711_008735-RA
OG0001789	Th0179_010561-RA	Tr0711_008756-RA
OG0001790	Th0179_010557-RA	Tr0711_008759-RA
OG0001791	Th0179_010649-RA	Tr0711_008402-RA
OG0001792	Th0179_010643-RA	Tr0711_008407-RA
OG0001793	Th0179_010614-RA	Tr0711_008716-RA
OG0001794	Th0179_010584-RA	Tr0711_008741-RA
OG0001795	Th0179_010551-RA	Tr0711_008763-RA
OG0001796	Th0179_011451-RA	Tr0711_006894-RA
OG0001797	Th0179_011405-RA	Tr0711_006931-RA
OG0001798	Th0179_011745-RA	Tr0711_007020-RA
OG0001799	Th0179_011500-RA	Tr0711_006854-RA, Tr0711_006855-RA
OG0001800	Th0179_011780-RA	Tr0711_006987-RA
OG0001801	Th0179_011779-RA	Tr0711_006988-RA
OG0001802	Th0179_011755-RA	Tr0711_007010-RA
OG0001803	Th0179_010720-RA	Tr0711_008337-RA
OG0001804	Th0179_010739-RA	Tr0711_008322-RA
OG0001805	Th0179_010802-RA	Tr0711_008266-RA
OG0001806	Th0179_010811-RA	Tr0711_008256-RA
OG0001807	Th0179_010815-RA	Tr0711_008250-RA
OG0001808	Th0179_010834-RA	Tr0711_008231-RA
OG0001809	Th0179_010843-RA	Tr0711_008221-RA
OG0001810	Th0179_010870-RA	Tr0711_008197-RA
OG0001811	Th0179_010897-RA	Tr0711_008169-RA
OG0001812	Th0179_010905-RA	Tr0711_008162-RA
OG0001813	Th0179_010725-RA	Tr0711_008333-RA
OG0001814	Th0179_010797-RA	Tr0711_008272-RA
OG0001815	Th0179_010812-RA	Tr0711_008255-RA
OG0001816	Th0179_010866-RA	Tr0711_008202-RA
OG0001817	Th0179_008403-RA	Tr0711_005454-RA
OG0001818	Th0179_008394-RA	Tr0711_005444-RA
OG0001819	Th0179_008341-RA	Tr0711_005423-RA
OG0001820	Th0179_008324-RA	Tr0711_005380-RA
OG0001821	Th0179_008304-RA	Tr0711_005363-RA
OG0001822	Th0179_009438-RA	Tr0711_005355-RA
OG0001823	Th0179_009600-RA	Tr0711_005349-RA
OG0001824	Th0179_008279-RA	Tr0711_005331-RA
OG0001825	Th0179_008291-RA	Tr0711_005324-RA
OG0001826	Th0179_008293-RA	Tr0711_005322-RA
OG0001827	Th0179_008296-RA	Tr0711_005319-RA
OG0001828	Th0179_008302-RA	Tr0711_005312-RA
OG0001829	Th0179_009402-RA	Tr0711_005289-RA
OG0001830	Th0179_009371-RA	Tr0711_005263-RA
OG0001831	Th0179_009368-RA	Tr0711_005261-RA
OG0001832	Th0179_009363-RA	Tr0711_005254-RA
OG0001833	Th0179_009355-RA	Tr0711_005247-RA
OG0001834	Th0179_008402-RA	Tr0711_005453-RA
OG0001835	Th0179_008400-RA	Tr0711_005450-RA
OG0001836	Th0179_008360-RA	Tr0711_005411-RA
OG0001837	Th0179_008328-RA	Tr0711_005384-RA
OG0001838	Th0179_009399-RA	Tr0711_005286-RA
OG0001839	Th0179_009364-RA	Tr0711_005255-RA
OG0001840	Th0179_008564-RA	Tr0711_004500-RA
OG0001841	Th0179_008603-RA	Tr0711_004466-RA
OG0001842	Th0179_008698-RA	Tr0711_004395-RA
OG0001843	Th0179_008783-RA	Tr0711_004333-RA
OG0001844	Th0179_008523-RA	Tr0711_004535-RA
OG0001845	Th0179_006929-RA	Tr0711_004484-RA
OG0001846	Th0179_008746-RA	Tr0711_004361-RA
OG0001847	Th0179_008795-RA	Tr0711_004346-RA
OG0001848	Th0179_008793-RA	Tr0711_004344-RA
OG0001849	Th0179_008779-RA	Tr0711_004328-RA
OG0001850	Th0179_001741-RA	Tr0711_005583-RA
OG0001851	Th0179_001748-RA	Tr0711_005577-RA
OG0001852	Th0179_001753-RA	Tr0711_005573-RA
OG0001853	Th0179_001769-RA	Tr0711_005555-RA
OG0001854	Th0179_001797-RA	Tr0711_005527-RA
OG0001855	Th0179_001839-RA	Tr0711_005491-RA
OG0001856	Th0179_005426-RA	Tr0711_002332-RA
OG0001857	Th0179_005409-RA	Tr0711_002316-RA
OG0001858	Th0179_005388-RA	Tr0711_002303-RA
OG0001859	Th0179_005378-RA	Tr0711_002295-RA
OG0001860	Th0179_005355-RA	Tr0711_002274-RA
OG0001861	Th0179_005338-RA	Tr0711_002261-RA
OG0001862	Th0179_005335-RA	Tr0711_002256-RA
OG0001863	Th0179_005310-RA	Tr0711_002236-RA
OG0001864	Th0179_001752-RA	Tr0711_005574-RA
OG0001865	Th0179_001756-RA	Tr0711_005569-RA
OG0001866	Th0179_001758-RA	Tr0711_005567-RA
OG0001867	Th0179_001773-RA	Tr0711_005552-RA
OG0001868	Th0179_001783-RA	Tr0711_005542-RA
OG0001869	Th0179_001786-RA	Tr0711_005538-RA
OG0001870	Th0179_001818-RA	Tr0711_005507-RA
OG0001871	Th0179_001834-RA	Tr0711_005494-RA
OG0001872	Th0179_001853-RA	Tr0711_005476-RA
OG0001873	Th0179_001867-RA	Tr0711_005461-RA
OG0001874	Th0179_001877-RA	Tr0711_005455-RA
OG0001875	Th0179_005418-RA	Tr0711_002325-RA
OG0001876	Th0179_005412-RA	Tr0711_002320-RA
OG0001877	Th0179_005371-RA	Tr0711_002288-RA
OG0001878	Th0179_005364-RA	Tr0711_002281-RA
OG0001879	Th0179_005316-RA	Tr0711_002240-RA
OG0001880	Th0179_005553-RA	Tr0711_007506-RA
OG0001881	Th0179_005498-RA	Tr0711_007475-RA
OG0001882	Th0179_005467-RA	Tr0711_007445-RA
OG0001883	Th0179_005462-RA	Tr0711_007438-RA
OG0001884	Th0179_005447-RA	Tr0711_007426-RA
OG0001885	Th0179_005437-RA	Tr0711_007420-RA
OG0001886	Th0179_001890-RA	Tr0711_007399-RA
OG0001887	Th0179_001916-RA	Tr0711_007380-RA
OG0001888	Th0179_001935-RA	Tr0711_007364-RA
OG0001889	Th0179_001960-RA	Tr0711_009008-RA
OG0001890	Th0179_001971-RA	Tr0711_009019-RA
OG0001891	Th0179_001975-RA	Tr0711_004539-RA
OG0001892	Th0179_001993-RA	Tr0711_004555-RA
OG0001893	Th0179_001995-RA	Tr0711_004557-RA
OG0001894	Th0179_001996-RA	Tr0711_004558-RA
OG0001895	Th0179_005477-RA	Tr0711_007443-RA
OG0001896	Th0179_005452-RA	Tr0711_007431-RA
OG0001897	Th0179_005450-RA	Tr0711_007429-RA
OG0001898	Th0179_005440-RA	Tr0711_007422-RA
OG0001899	Th0179_001879-RA	Tr0711_007410-RA
OG0001900	Th0179_001913-RA	Tr0711_007382-RA
OG0001901	Th0179_001923-RA	Tr0711_007370-RA
OG0001902	Th0179_001946-RA	Tr0711_007355-RA
OG0001903	Th0179_001957-RA	Tr0711_009011-RA
OG0001904	Th0179_001987-RA	Tr0711_004551-RA
OG0001905	Th0179_001988-RA	Tr0711_004552-RA
OG0001906	Th0179_002017-RA	Tr0711_004577-RA
OG0001907	Th0179_003937-RA	Tr0711_001521-RA
OG0001908	Th0179_008545-RA	Tr0711_001518-RA
OG0001909	Th0179_003945-RA	Tr0711_001511-RA
OG0001910	Th0179_003954-RA	Tr0711_001502-RA
OG0001911	Th0179_003980-RA	Tr0711_001474-RA
OG0001912	Th0179_003998-RA	Tr0711_001454-RA
OG0001913	Th0179_004027-RA	Tr0711_001433-RA
OG0001914	Th0179_004084-RA	Tr0711_001376-RA
OG0001915	Th0179_004096-RA	Tr0711_001364-RA
OG0001916	Th0179_004108-RA	Tr0711_001355-RA
OG0001917	Th0179_004477-RA	Tr0711_001315-RA
OG0001918	Th0179_004473-RA	Tr0711_001311-RA
OG0001919	Th0179_004472-RA	Tr0711_001310-RA
OG0001920	Th0179_004456-RA	Tr0711_001293-RA
OG0001921	Th0179_004442-RA	Tr0711_001280-RA
OG0001922	Th0179_004425-RA	Tr0711_001266-RA
OG0001923	Th0179_003936-RA	Tr0711_001522-RA
OG0001924	Th0179_003942-RA	Tr0711_001515-RA
OG0001925	Th0179_003957-RA	Tr0711_001499-RA
OG0001926	Th0179_003958-RA	Tr0711_001498-RA
OG0001927	Th0179_003990-RA	Tr0711_001463-RA
OG0001928	Th0179_004049-RA	Tr0711_001411-RA
OG0001929	Th0179_004062-RA	Tr0711_001398-RA
OG0001930	Th0179_004065-RA	Tr0711_001395-RA
OG0001931	Th0179_004112-RA	Tr0711_001358-RA
OG0001932	Th0179_004106-RA	Tr0711_001353-RA
OG0001933	Th0179_004116-RA	Tr0711_001348-RA
OG0001934	Th0179_004484-RA	Tr0711_001322-RA
OG0001935	Th0179_004451-RA	Tr0711_001288-RA
OG0001936	Th0179_004448-RA	Tr0711_001286-RA
OG0001937	Th0179_004434-RA	Tr0711_001274-RA
OG0001938	Th0179_001201-RA	Tr0711_008530-RA
OG0001939	Th0179_001186-RA	Tr0711_008521-RA
OG0001940	Th0179_010259-RA	Tr0711_008444-RA
OG0001941	Th0179_010218-RA	Tr0711_007882-RA
OG0001942	Th0179_010214-RA	Tr0711_007878-RA
OG0001943	Th0179_010198-RA	Tr0711_007862-RA
OG0001944	Th0179_010192-RA	Tr0711_007855-RA
OG0001945	Th0179_010176-RA	Tr0711_007840-RA
OG0001946	Th0179_010161-RA	Tr0711_007825-RA
OG0001947	Th0179_010147-RA	Tr0711_007810-RA
OG0001948	Th0179_010122-RA	Tr0711_007783-RA
OG0001949	Th0179_010115-RA	Tr0711_007776-RA
OG0001950	Th0179_010062-RA	Tr0711_007743-RA
OG0001951	Th0179_001209-RA	Tr0711_008543-RA
OG0001952	Th0179_001189-RA	Tr0711_008524-RA
OG0001953	Th0179_001170-RA	Tr0711_008504-RA
OG0001954	Th0179_001158-RA	Tr0711_008493-RA
OG0001955	Th0179_001155-RA	Tr0711_008490-RA
OG0001956	Th0179_001149-RA	Tr0711_008484-RA
OG0001957	Th0179_001136-RA	Tr0711_008476-RA
OG0001958	Th0179_001135-RA	Tr0711_008475-RA
OG0001959	Th0179_010264-RA	Tr0711_008441-RA
OG0001960	Th0179_010199-RA	Tr0711_007863-RA
OG0001961	Th0179_010189-RA	Tr0711_007851-RA
OG0001962	Th0179_010171-RA	Tr0711_007835-RA
OG0001963	Th0179_010129-RA	Tr0711_007790-RA
OG0001964	Th0179_010116-RA	Tr0711_007777-RA
OG0001965	Th0179_010083-RA	Tr0711_007762-RA, Tr0711_007761-RA
OG0001966	Th0179_010066-RA	Tr0711_007746-RA
OG0001967	Th0179_010060-RA	Tr0711_007741-RA
OG0001968	Th0179_002438-RA	Tr0711_003035-RA
OG0001969	Th0179_002431-RA	Tr0711_003043-RA
OG0001970	Th0179_002341-RA	Tr0711_003120-RA
OG0001971	Th0179_002336-RA	Tr0711_003125-RA
OG0001972	Th0179_002333-RA	Tr0711_003129-RA
OG0001973	Th0179_002196-RA	Tr0711_003201-RA
OG0001974	Th0179_002302-RA	Tr0711_003225-RA
OG0001975	Th0179_002243-RA	Tr0711_003238-RA
OG0001976	Th0179_002245-RA	Tr0711_003240-RA
OG0001977	Th0179_002248-RA	Tr0711_003243-RA
OG0001978	Th0179_002120-RA	Tr0711_003293-RA
OG0001979	Th0179_002075-RA	Tr0711_003318-RA
OG0001980	Th0179_002460-RA	Tr0711_003014-RA
OG0001981	Th0179_002445-RA	Tr0711_003028-RA
OG0001982	Th0179_002437-RA	Tr0711_003036-RA
OG0001983	Th0179_002423-RA	Tr0711_003047-RA
OG0001984	Th0179_002410-RA	Tr0711_003060-RA
OG0001985	Th0179_002399-RA	Tr0711_003068-RA
OG0001986	Th0179_002374-RA	Tr0711_003092-RA
OG0001987	Th0179_002342-RA	Tr0711_003119-RA
OG0001988	Th0179_002332-RA	Tr0711_003130-RA
OG0001989	Th0179_002322-RA	Tr0711_003138-RA
OG0001990	Th0179_002311-RA	Tr0711_003149-RA
OG0001991	Th0179_002230-RA	Tr0711_003227-RA
OG0001992	Th0179_002153-RA	Tr0711_003263-RA
OG0001993	Th0179_002133-RA	Tr0711_003283-RA
OG0001994	Th0179_003092-RA	Tr0711_006208-RA
OG0001995	Th0179_002812-RA	Tr0711_006141-RA
OG0001996	Th0179_002817-RA	Tr0711_006138-RA
OG0001997	Th0179_002845-RA	Tr0711_006111-RA
OG0001998	Th0179_002859-RA	Tr0711_006097-RA
OG0001999	Th0179_002902-RA	Tr0711_006052-RA
OG0002000	Th0179_002912-RA	Tr0711_006038-RA
OG0002001	Th0179_002917-RA	Tr0711_006032-RA
OG0002002	Th0179_002919-RA	Tr0711_006030-RA
OG0002003	Th0179_002953-RA	Tr0711_005995-RA
OG0002004	Th0179_002962-RA	Tr0711_005988-RA
OG0002005	Th0179_005824-RA	Tr0711_008988-RA
OG0002006	Th0179_005798-RA	Tr0711_008974-RA
OG0002007	Th0179_005779-RA	Tr0711_008955-RA
OG0002008	Th0179_003086-RA	Tr0711_006203-RA
OG0002009	Th0179_003047-RA	Tr0711_006169-RA
OG0002010	Th0179_002822-RA	Tr0711_006133-RA
OG0002011	Th0179_002844-RA	Tr0711_006113-RA
OG0002012	Th0179_002889-RA	Tr0711_006064-RA
OG0002013	Th0179_002890-RA	Tr0711_006063-RA
OG0002014	Th0179_002929-RA	Tr0711_006020-RA
OG0002015	Th0179_002952-RA	Tr0711_005996-RA
OG0002016	Th0179_002963-RA	Tr0711_005987-RA
OG0002017	Th0179_005917-RA	Tr0711_005968-RA
OG0002018	Th0179_005910-RA	Tr0711_005961-RA
OG0002019	Th0179_005909-RA	Tr0711_005960-RA
OG0002020	Th0179_005899-RA	Tr0711_005951-RA
OG0002021	Th0179_005861-RA	Tr0711_008992-RA
OG0002022	Th0179_004754-RA	Tr0711_001705-RA
OG0002023	Th0179_004763-RA	Tr0711_001716-RA
OG0002024	Th0179_004766-RA	Tr0711_001719-RA
OG0002025	Th0179_004797-RA	Tr0711_001751-RA
OG0002026	Th0179_004801-RA	Tr0711_001755-RA
OG0002027	Th0179_004838-RA	Tr0711_001792-RA
OG0002028	Th0179_004855-RA	Tr0711_001803-RA
OG0002029	Th0179_004891-RA	Tr0711_001838-RA
OG0002030	Th0179_004917-RA	Tr0711_001864-RA
OG0002031	Th0179_004936-RA	Tr0711_001881-RA
OG0002032	Th0179_004961-RA	Tr0711_001900-RA
OG0002033	Th0179_010502-RA, Th0179_004978-RA	Tr0711_001918-RA
OG0002034	Th0179_004982-RA	Tr0711_001922-RA
OG0002035	Th0179_005008-RA	Tr0711_001933-RA
OG0002036	Th0179_005045-RA	Tr0711_001989-RA
OG0002037	Th0179_005054-RA	Tr0711_001998-RA
OG0002038	Th0179_005055-RA	Tr0711_001999-RA
OG0002039	Th0179_005082-RA	Tr0711_002022-RA
OG0002040	Th0179_005099-RA	Tr0711_002036-RA
OG0002041	Th0179_005101-RA	Tr0711_002038-RA
OG0002042	Th0179_004760-RA	Tr0711_001712-RA
OG0002044	Th0179_004770-RA	Tr0711_001723-RA
OG0002045	Th0179_004790-RA	Tr0711_001742-RA
OG0002046	Th0179_004827-RA	Tr0711_001781-RA
OG0002047	Th0179_004856-RA	Tr0711_001804-RA
OG0002048	Th0179_004881-RA	Tr0711_001829-RA
OG0002049	Th0179_004900-RA	Tr0711_001851-RA
OG0002050	Th0179_004969-RA	Tr0711_001908-RA
OG0002051	Th0179_004976-RA	Tr0711_001916-RA
OG0002052	Th0179_005065-RA	Tr0711_002006-RA
OG0002053	Th0179_005087-RA	Tr0711_002026-RA
OG0002054	Th0179_005102-RA	Tr0711_002039-RA
OG0002055	Th0179_005148-RA	Tr0711_002081-RA
OG0002056	Th0179_004400-RA	Tr0711_001241-RA
OG0002057	Th0179_004344-RA	Tr0711_001198-RA, Tr0711_001185-RA
OG0002058	Th0179_004313-RA	Tr0711_001153-RA
OG0002059	Th0179_004252-RA	Tr0711_001097-RA
OG0002060	Th0179_004250-RA	Tr0711_001095-RA
OG0002061	Th0179_004245-RA	Tr0711_001090-RA
OG0002062	Th0179_004226-RA	Tr0711_001070-RA
OG0002063	Th0179_004201-RA	Tr0711_001044-RA
OG0002064	Th0179_004184-RA	Tr0711_001018-RA
OG0002065	Th0179_004503-RA	Tr0711_000988-RA
OG0002066	Th0179_004501-RA	Tr0711_000986-RA
OG0002067	Th0179_004492-RA	Tr0711_000978-RA
OG0002068	Th0179_004534-RA	Tr0711_000970-RA
OG0002069	Th0179_004521-RA	Tr0711_000957-RA
OG0002070	Th0179_004570-RA	Tr0711_000930-RA
OG0002071	Th0179_004607-RA	Tr0711_008848-RA
OG0002072	Th0179_004646-RA	Tr0711_008883-RA
OG0002074	Th0179_004676-RA	Tr0711_008905-RA
OG0002075	Th0179_004414-RA	Tr0711_001254-RA
OG0002076	Th0179_004401-RA	Tr0711_001242-RA
OG0002077	Th0179_004395-RA	Tr0711_001235-RA
OG0002078	Th0179_004368-RA	Tr0711_001213-RA
OG0002079	Th0179_004357-RA	Tr0711_001203-RA
OG0002080	Th0179_004342-RA	Tr0711_001183-RA
OG0002081	Th0179_004319-RA	Tr0711_001159-RA
OG0002082	Th0179_004317-RA	Tr0711_001157-RA
OG0002083	Th0179_004282-RA	Tr0711_001125-RA
OG0002084	Th0179_004274-RA	Tr0711_001118-RA
OG0002085	Th0179_004259-RA	Tr0711_001103-RA
OG0002086	Th0179_004235-RA	Tr0711_001079-RA
OG0002087	Th0179_004227-RA	Tr0711_001071-RA
OG0002088	Th0179_004178-RA	Tr0711_001026-RA
OG0002089	Th0179_004506-RA	Tr0711_000991-RA
OG0002090	Th0179_004519-RA	Tr0711_000955-RA
OG0002091	Th0179_004568-RA	Tr0711_000932-RA
OG0002092	Th0179_004619-RA	Tr0711_008861-RA
OG0002093	Th0179_004626-RA	Tr0711_008867-RA
OG0002094	Th0179_004647-RA	Tr0711_008881-RA
OG0002095	Th0179_004670-RA	Tr0711_008901-RA
OG0002096	Th0179_000234-RA	Tr0711_000038-RA
OG0002097	Th0179_000292-RA	Tr0711_000076-RA
OG0002098	Th0179_000390-RA	Tr0711_000153-RA
OG0002099	Th0179_000442-RA	Tr0711_000201-RA
OG0002100	Th0179_000462-RA	Tr0711_000220-RA
OG0002101	Th0179_000466-RA	Tr0711_000224-RA
OG0002102	Th0179_000469-RA	Tr0711_000228-RA
OG0002103	Th0179_000489-RA	Tr0711_000246-RA
OG0002104	Th0179_000492-RA	Tr0711_000249-RA
OG0002105	Th0179_000531-RA	Tr0711_000284-RA
OG0002106	Th0179_000534-RA	Tr0711_000285-RA
OG0002107	Th0179_000539-RA	Tr0711_000293-RA
OG0002108	Th0179_000581-RA	Tr0711_000331-RA
OG0002109	Th0179_000583-RA	Tr0711_000333-RA
OG0002110	Th0179_000602-RA	Tr0711_000352-RA
OG0002111	Th0179_000622-RA	Tr0711_000372-RA
OG0002112	Th0179_000271-RA	Tr0711_000066-RA
OG0002113	Th0179_000321-RA	Tr0711_000092-RA
OG0002114	Th0179_000328-RA	Tr0711_000099-RA
OG0002115	Th0179_000330-RA	Tr0711_000101-RA
OG0002116	Th0179_000336-RA	Tr0711_000108-RA
OG0002117	Th0179_000371-RA	Tr0711_000137-RA
OG0002118	Th0179_000380-RA	Tr0711_000144-RA
OG0002120	Th0179_000446-RA	Tr0711_000206-RA
OG0002121	Th0179_000507-RA	Tr0711_000263-RA
OG0002122	Th0179_000519-RA	Tr0711_000273-RA
OG0002123	Th0179_000520-RA	Tr0711_000274-RA
OG0002124	Th0179_000537-RA	Tr0711_000291-RA
OG0002125	Th0179_000543-RA	Tr0711_000298-RA
OG0002126	Th0179_000546-RA	Tr0711_000302-RA
OG0002127	Th0179_000562-RA	Tr0711_000312-RA
OG0002128	Th0179_000629-RA	Tr0711_000366-RA
OG0002129	Th0179_000628-RA	Tr0711_000367-RA
OG0002131	Th0179_000623-RA	Tr0711_000371-RA
OG0002132	Th0179_011293-RA	Tr0711_006693-RA
OG0002133	Th0179_011241-RA	Tr0711_006643-RA
OG0002134	Th0179_011211-RA	Tr0711_006627-RA
OG0002135	Th0179_011213-RA	Tr0711_006625-RA
OG0002136	Th0179_011181-RA	Tr0711_006602-RA
OG0002137	Th0179_011084-RA	Tr0711_006541-RA
OG0002138	Th0179_011081-RA	Tr0711_006539-RA
OG0002139	Th0179_011072-RA	Tr0711_006530-RA
OG0002140	Th0179_011062-RA	Tr0711_006519-RA
OG0002141	Th0179_011000-RA	Tr0711_006487-RA
OG0002142	Th0179_010993-RA	Tr0711_006479-RA
OG0002143	Th0179_010978-RA	Tr0711_006468-RA
OG0002144	Th0179_010968-RA	Tr0711_006457-RA
OG0002145	Th0179_002969-RA	Tr0711_006437-RA
OG0002146	Th0179_003039-RA	Tr0711_006408-RA
OG0002147	Th0179_003035-RA	Tr0711_006404-RA
OG0002148	Th0179_003030-RA	Tr0711_006399-RA
OG0002149	Th0179_002779-RA	Tr0711_006362-RA
OG0002150	Th0179_002752-RA	Tr0711_007328-RA
OG0002151	Th0179_002742-RA	Tr0711_007319-RA
OG0002152	Th0179_002736-RA	Tr0711_007313-RA
OG0002153	Th0179_002713-RA	Tr0711_007290-RA
OG0002154	Th0179_003181-RA, Th0179_007032-RA	Tr0711_004609-RA
OG0002155	Th0179_011270-RA	Tr0711_006677-RA
OG0002157	Th0179_011150-RA	Tr0711_006582-RA
OG0002158	Th0179_011090-RA	Tr0711_006547-RA
OG0002159	Th0179_011089-RA	Tr0711_006546-RA
OG0002160	Th0179_011071-RA	Tr0711_001187-RA, Tr0711_006529-RA
OG0002161	Th0179_011067-RA	Tr0711_006523-RA
OG0002162	Th0179_011066-RA	Tr0711_006522-RA
OG0002163	Th0179_011001-RA	Tr0711_006488-RA
OG0002164	Th0179_010988-RA	Tr0711_006476-RA
OG0002165	Th0179_002971-RA	Tr0711_006434-RA
OG0002166	Th0179_002986-RA	Tr0711_006421-RA
OG0002167	Th0179_003029-RA	Tr0711_006398-RA
OG0002168	Th0179_003017-RA	Tr0711_006386-RA
OG0002169	Th0179_003000-RA	Tr0711_006374-RA
OG0002170	Th0179_002992-RA	Tr0711_006366-RA
OG0002171	Th0179_002762-RA	Tr0711_007339-RA
OG0002172	Th0179_002741-RA	Tr0711_007318-RA
OG0002173	Th0179_002739-RA	Tr0711_007317-RA
OG0002174	Th0179_002734-RA	Tr0711_007311-RA
OG0002175	Th0179_002712-RA	Tr0711_007289-RA
OG0002176	Th0179_002700-RA	Tr0711_007280-RA
OG0002177	Th0179_007029-RA	Tr0711_004614-RA
OG0002178	Th0179_007060-RA	Tr0711_004601-RA
OG0002179	Th0179_003682-RA	Tr0711_007909-RA
OG0002180	Th0179_003613-RA	Tr0711_007972-RA
OG0002181	Th0179_003496-RA	Tr0711_008006-RA
OG0002182	Th0179_003515-RA	Tr0711_008024-RA
OG0002183	Th0179_003518-RA	Tr0711_008027-RA
OG0002184	Th0179_003558-RA	Tr0711_008067-RA
OG0002185	Th0179_003561-RA	Tr0711_008070-RA
OG0002186	Th0179_003481-RA	Tr0711_008093-RA
OG0002187	Th0179_003458-RA	Tr0711_008114-RA
OG0002188	Th0179_003444-RA	Tr0711_008126-RA
OG0002189	Th0179_003429-RA	Tr0711_008137-RA
OG0002190	Th0179_003427-RA	Tr0711_008138-RA
OG0002191	Th0179_003407-RA	Tr0711_007039-RA
OG0002192	Th0179_003328-RA	Tr0711_007102-RA
OG0002193	Th0179_003326-RA	Tr0711_007104-RA
OG0002194	Th0179_003321-RA	Tr0711_007108-RA
OG0002195	Th0179_002607-RA	Tr0711_007214-RA
OG0002196	Th0179_002652-RA	Tr0711_007231-RA
OG0002197	Th0179_002658-RA	Tr0711_007237-RA
OG0002198	Th0179_002669-RA	Tr0711_007248-RA
OG0002199	Th0179_003690-RA	Tr0711_007897-RA
OG0002200	Th0179_003680-RA	Tr0711_007912-RA
OG0002201	Th0179_003670-RA	Tr0711_007921-RA
OG0002202	Th0179_003604-RA	Tr0711_007979-RA
OG0002203	Th0179_003591-RA	Tr0711_007992-RA
OG0002204	Th0179_003492-RA	Tr0711_008004-RA
OG0002205	Th0179_003493-RA	Tr0711_008005-RA
OG0002206	Th0179_003502-RA	Tr0711_008012-RA
OG0002207	Th0179_003517-RA	Tr0711_008026-RA
OG0002208	Th0179_003521-RA	Tr0711_008031-RA
OG0002209	Th0179_003532-RA	Tr0711_008042-RA
OG0002210	Th0179_003569-RA	Tr0711_008076-RA
OG0002211	Th0179_003583-RA	Tr0711_008088-RA
OG0002212	Th0179_003432-RA	Tr0711_008136-RA
OG0002213	Th0179_003398-RA	Tr0711_007047-RA
OG0002214	Th0179_003357-RA	Tr0711_007087-RA
OG0002215	Th0179_003315-RA	Tr0711_007114-RA
OG0002216	Th0179_003286-RA	Tr0711_007140-RA
OG0002217	Th0179_003267-RA	Tr0711_007159-RA
OG0002218	Th0179_003265-RA	Tr0711_007161-RA
OG0002219	Th0179_003262-RA	Tr0711_007163-RA
OG0002220	Th0179_003258-RA	Tr0711_007168-RA
OG0002221	Th0179_003252-RA	Tr0711_007174-RA
OG0002222	Th0179_003248-RA	Tr0711_007177-RA
OG0002223	Th0179_003231-RA	Tr0711_007193-RA
OG0002224	Th0179_002651-RA	Tr0711_007230-RA
OG0002225	Th0179_002662-RA	Tr0711_007241-RA
OG0002226	Th0179_006498-RA	Tr0711_004084-RA
OG0002227	Th0179_006497-RA	Tr0711_004083-RA
OG0002228	Th0179_006471-RA	Tr0711_004056-RA
OG0002229	Th0179_006274-RA	Tr0711_003938-RA
OG0002230	Th0179_006270-RA	Tr0711_003924-RA
OG0002231	Th0179_006247-RA	Tr0711_003902-RA
OG0002232	Th0179_006215-RA	Tr0711_003882-RA
OG0002233	Th0179_006195-RA	Tr0711_003863-RA
OG0002234	Th0179_006162-RA	Tr0711_003835-RA
OG0002235	Th0179_006155-RA	Tr0711_003829-RA
OG0002236	Th0179_006103-RA	Tr0711_003777-RA
OG0002237	Th0179_006085-RA	Tr0711_003753-RA
OG0002238	Th0179_006066-RA	Tr0711_003736-RA
OG0002239	Th0179_006050-RA	Tr0711_003719-RA
OG0002240	Th0179_006031-RA	Tr0711_003699-RA
OG0002241	Th0179_006020-RA	Tr0711_003688-RA
OG0002242	Th0179_005987-RA	Tr0711_003653-RA
OG0002243	Th0179_005985-RA	Tr0711_003651-RA
OG0002244	Th0179_005974-RA	Tr0711_003641-RA
OG0002245	Th0179_005964-RA	Tr0711_003635-RA
OG0002246	Th0179_005951-RA	Tr0711_003623-RA
OG0002247	Th0179_011883-RA	Tr0711_003583-RA
OG0002248	Th0179_011909-RA	Tr0711_003561-RA
OG0002249	Th0179_006555-RA	Tr0711_004106-RA
OG0002250	Th0179_006495-RA	Tr0711_004080-RA
OG0002251	Th0179_006467-RA	Tr0711_004059-RA
OG0002252	Th0179_006384-RA	Tr0711_004040-RA
OG0002253	Th0179_006405-RA	Tr0711_004030-RA
OG0002254	Th0179_006421-RA	Tr0711_004020-RA
OG0002255	Th0179_006442-RA	Tr0711_004001-RA
OG0002256	Th0179_006251-RA	Tr0711_003905-RA
OG0002257	Th0179_006231-RA	Tr0711_003889-RA
OG0002258	Th0179_006194-RA	Tr0711_003862-RA
OG0002259	Th0179_006163-RA	Tr0711_003836-RA
OG0002260	Th0179_006133-RA	Tr0711_003799-RA
OG0002261	Th0179_006089-RA	Tr0711_003757-RA
OG0002262	Th0179_006008-RA	Tr0711_003679-RA
OG0002263	Th0179_006010-RA	Tr0711_003677-RA
OG0002265	Th0179_005943-RA	Tr0711_003617-RA
OG0002266	Th0179_005940-RA	Tr0711_003616-RA
OG0002267	Th0179_011851-RA	Tr0711_003610-RA
OG0002268	Th0179_011863-RA	Tr0711_003599-RA
OG0002269	Th0179_011885-RA	Tr0711_003581-RA
OG0002270	Th0179_011905-RA	Tr0711_003564-RA
OG0002271	Th0179_011908-RA	Tr0711_003562-RA
OG0002272	Th0179_011915-RA	Tr0711_003558-RA
OG0002273	Th0179_000679-RA	Tr0711_000418-RA
OG0002274	Th0179_000690-RA	Tr0711_000431-RA
OG0002275	Th0179_000704-RA	Tr0711_000445-RA
OG0002276	Th0179_000721-RA	Tr0711_000458-RA
OG0002277	Th0179_000724-RA	Tr0711_000461-RA
OG0002278	Th0179_000749-RA	Tr0711_000486-RA
OG0002279	Th0179_000825-RA	Tr0711_000554-RA
OG0002280	Th0179_000852-RA	Tr0711_000582-RA
OG0002281	Th0179_000855-RA	Tr0711_000585-RA
OG0002282	Th0179_000884-RA	Tr0711_000613-RA
OG0002283	Th0179_000889-RA	Tr0711_000618-RA
OG0002284	Th0179_000918-RA	Tr0711_000645-RA
OG0002285	Th0179_000920-RA	Tr0711_000648-RA
OG0002286	Th0179_000925-RA	Tr0711_000653-RA
OG0002287	Th0179_000970-RA	Tr0711_000682-RA
OG0002288	Th0179_001024-RA	Tr0711_000730-RA
OG0002289	Th0179_001064-RA	Tr0711_000764-RA
OG0002290	Th0179_001072-RA	Tr0711_000771-RA
OG0002291	Th0179_010317-RA	Tr0711_000856-RA
OG0002292	Th0179_003710-RA	Tr0711_000900-RA
OG0002293	Th0179_000644-RA	Tr0711_000382-RA
OG0002294	Th0179_000680-RA	Tr0711_000419-RA
OG0002295	Th0179_000761-RA	Tr0711_000497-RA
OG0002296	Th0179_000779-RA	Tr0711_000514-RA
OG0002297	Th0179_000794-RA	Tr0711_000528-RA
OG0002298	Th0179_000847-RA	Tr0711_000533-RA
OG0002299	Th0179_000833-RA	Tr0711_000547-RA
OG0002300	Th0179_000796-RA	Tr0711_000580-RA
OG0002301	Th0179_000888-RA	Tr0711_000617-RA
OG0002302	Th0179_000893-RA	Tr0711_000622-RA
OG0002303	Th0179_000921-RA	Tr0711_000649-RA
OG0002304	Th0179_000927-RA	Tr0711_000655-RA
OG0002305	Th0179_000939-RA	Tr0711_000661-RA
OG0002306	Th0179_000942-RA	Tr0711_000664-RA
OG0002307	Th0179_000955-RA	Tr0711_000671-RA
OG0002308	Th0179_000960-RA	Tr0711_000680-RA
OG0002309	Th0179_001023-RA	Tr0711_000729-RA
OG0002310	Th0179_001065-RA	Tr0711_000765-RA
OG0002311	Th0179_001103-RA	Tr0711_000806-RA
OG0002312	Th0179_010311-RA	Tr0711_000845-RA
OG0002313	Th0179_010314-RA	Tr0711_000847-RA
OG0002314	Th0179_010325-RA	Tr0711_000860-RA
OG0002315	Th0179_010338-RA	Tr0711_000872-RA
OG0002316	Th0179_010354-RA	Tr0711_000888-RA
OG0002317	Th0179_008207-RA	Tr0711_002425-RA
OG0002318	Th0179_008211-RA	Tr0711_002428-RA
OG0002319	Th0179_008144-RA	Tr0711_002470-RA
OG0002320	Th0179_007991-RA	Tr0711_002517-RA
OG0002321	Th0179_007975-RA	Tr0711_002532-RA
OG0002322	Th0179_008085-RA	Tr0711_002597-RA
OG0002323	Th0179_008060-RA	Tr0711_002620-RA
OG0002324	Th0179_008057-RA	Tr0711_002623-RA
OG0002325	Th0179_008044-RA	Tr0711_002635-RA
OG0002326	Th0179_008037-RA	Tr0711_002643-RA
OG0002327	Th0179_007793-RA	Tr0711_002691-RA
OG0002328	Th0179_007877-RA	Tr0711_002741-RA
OG0002329	Th0179_008105-RA	Tr0711_002781-RA
OG0002330	Th0179_007772-RA	Tr0711_002800-RA
OG0002331	Th0179_007673-RA	Tr0711_002871-RA
OG0002332	Th0179_007643-RA	Tr0711_002899-RA
OG0002333	Th0179_007556-RA	Tr0711_002968-RA
OG0002334	Th0179_008968-RA	Tr0711_004199-RA
OG0002335	Th0179_006933-RA	Tr0711_004274-RA
OG0002336	Th0179_008871-RA	Tr0711_004284-RA
OG0002337	Th0179_006980-RA	Tr0711_004688-RA
OG0002338	Th0179_006999-RA	Tr0711_004635-RA
OG0002339	Th0179_007007-RA	Tr0711_004630-RA
OG0002340	Th0179_006767-RA	Tr0711_002343-RA
OG0002341	Th0179_008275-RA	Tr0711_002360-RA
OG0002342	Th0179_008253-RA	Tr0711_002380-RA
OG0002343	Th0179_008252-RA	Tr0711_002381-RA
OG0002344	Th0179_008244-RA	Tr0711_002388-RA
OG0002345	Th0179_008234-RA	Tr0711_002395-RA
OG0002346	Th0179_008140-RA	Tr0711_002474-RA
OG0002347	Th0179_007948-RA	Tr0711_002513-RA
OG0002348	Th0179_007992-RA	Tr0711_002516-RA
OG0002349	Th0179_007984-RA	Tr0711_002524-RA
OG0002350	Th0179_007981-RA	Tr0711_002527-RA
OG0002351	Th0179_007962-RA	Tr0711_002544-RA
OG0002352	Th0179_007809-RA	Tr0711_002555-RA
OG0002353	Th0179_007811-RA	Tr0711_002556-RA
OG0002354	Th0179_008054-RA	Tr0711_002626-RA
OG0002355	Th0179_008041-RA	Tr0711_002638-RA
OG0002356	Th0179_008040-RA	Tr0711_002639-RA
OG0002357	Th0179_008028-RA	Tr0711_002652-RA
OG0002358	Th0179_007787-RA	Tr0711_002698-RA
OG0002359	Th0179_007791-RA	Tr0711_002701-RA
OG0002360	Th0179_007847-RA	Tr0711_002712-RA
OG0002361	Th0179_007865-RA	Tr0711_002729-RA
OG0002362	Th0179_007904-RA	Tr0711_002768-RA
OG0002363	Th0179_008107-RA	Tr0711_002779-RA
OG0002364	Th0179_008106-RA	Tr0711_002780-RA
OG0002365	Th0179_007769-RA	Tr0711_002797-RA
OG0002366	Th0179_007774-RA	Tr0711_002802-RA
OG0002367	Th0179_007759-RA	Tr0711_002806-RA
OG0002368	Th0179_007708-RA	Tr0711_002853-RA
OG0002369	Th0179_007672-RA	Tr0711_002872-RA
OG0002370	Th0179_007650-RA	Tr0711_002893-RA
OG0002371	Th0179_011947-RA, Th0179_007628-RA	Tr0711_002911-RA
OG0002372	Th0179_007617-RA	Tr0711_002924-RA
OG0002373	Th0179_007598-RA	Tr0711_002940-RA
OG0002374	Th0179_008971-RA	Tr0711_004196-RA
OG0002375	Th0179_008959-RA	Tr0711_004207-RA
OG0002376	Th0179_008950-RA	Tr0711_004214-RA
OG0002377	Th0179_008947-RA	Tr0711_004217-RA
OG0002378	Th0179_006808-RA	Tr0711_004803-RA
OG0002379	Th0179_006849-RA	Tr0711_004766-RA
OG0002380	Th0179_006881-RA	Tr0711_004734-RA
OG0002381	Th0179_006943-RA	Tr0711_004654-RA
OG0002385	Th0179_003219-RA	Tr0711_007203-RA
OG0002389	Th0179_006153-RA	Tr0711_003826-RA
OG0002394	Th0179_004517-RA	Tr0711_000953-RA
OG0002395	Th0179_011208-RA	Tr0711_006630-RA
OG0002404	Th0179_001557-RA	Tr0711_005734-RA
OG0002405	Th0179_002264-RA	Tr0711_006833-RA
OG0002406	Th0179_002683-RA	Tr0711_007263-RA
OG0002407	Th0179_002685-RA	Tr0711_007265-RA
OG0002408	Th0179_002684-RA	Tr0711_007264-RA
OG0002409	Th0179_002682-RA	Tr0711_007262-RA
OG0002410	Th0179_002680-RA	Tr0711_007259-RA
OG0002411	Th0179_002693-RA	Tr0711_007273-RA
OG0002412	Th0179_002689-RA	Tr0711_007269-RA
OG0002413	Th0179_002692-RA	Tr0711_007272-RA
OG0002414	Th0179_007450-RA	Tr0711_006731-RA
OG0002415	Th0179_011426-RA	Tr0711_006721-RA
OG0002417	Th0179_009861-RA	Tr0711_007623-RA
OG0002418	Th0179_008775-RA	Tr0711_004322-RA
OG0002419	Th0179_008776-RA	Tr0711_004323-RA
OG0002420	Th0179_003915-RA	Tr0711_001544-RA
OG0002421	Th0179_003899-RA	Tr0711_001532-RA
OG0002422	Th0179_003896-RA	Tr0711_001529-RA
OG0002423	Th0179_011535-RA	Tr0711_006828-RA
OG0002424	Th0179_007263-RA	Tr0711_003478-RA
OG0002425	Th0179_001217-RA	Tr0711_008551-RA
OG0002426	Th0179_001221-RA	Tr0711_008554-RA
OG0002427	Th0179_001228-RA	Tr0711_008561-RA
OG0002428	Th0179_001230-RA	Tr0711_008564-RA
OG0002429	Th0179_001241-RA	Tr0711_008572-RA
OG0002430	Th0179_001218-RA	Tr0711_008552-RA
OG0002431	Th0179_001223-RA	Tr0711_008556-RA
OG0002432	Th0179_001224-RA	Tr0711_008557-RA
OG0002433	Th0179_001226-RA	Tr0711_008560-RA
OG0002434	Th0179_001229-RA	Tr0711_008562-RA
OG0002435	Th0179_001233-RA	Tr0711_008566-RA
OG0002436	Th0179_001238-RA	Tr0711_008569-RA
OG0002438	Th0179_005741-RA	Tr0711_008937-RA
OG0002439	Th0179_005737-RA	Tr0711_008932-RA
OG0002440	Th0179_005742-RA	Tr0711_008938-RA
OG0002441	Th0179_005743-RA	Tr0711_008939-RA
OG0002442	Th0179_005772-RA	Tr0711_008948-RA
OG0002443	Th0179_005632-RA	Tr0711_007560-RA
OG0002444	Th0179_005612-RA	Tr0711_007552-RA
OG0002445	Th0179_005636-RA	Tr0711_007559-RA
OG0002446	Th0179_005611-RA	Tr0711_007551-RA
OG0002447	Th0179_009073-RA	Tr0711_004139-RA
OG0002448	Th0179_009086-RA	Tr0711_004137-RA
OG0002449	Th0179_009088-RA	Tr0711_004135-RA
OG0002450	Th0179_009099-RA	Tr0711_004125-RA
OG0002451	Th0179_009101-RA	Tr0711_004123-RA
OG0002452	Th0179_009104-RA	Tr0711_004120-RA
OG0002453	Th0179_009074-RA	Tr0711_004138-RA
OG0002454	Th0179_009087-RA	Tr0711_004136-RA
OG0002455	Th0179_009098-RA	Tr0711_004126-RA
OG0002456	Th0179_009103-RA	Tr0711_004121-RA
OG0002457	Th0179_009105-RA	Tr0711_004119-RA
OG0002458	Th0179_009107-RA	Tr0711_004117-RA
OG0002459	Th0179_009110-RA	Tr0711_004114-RA
OG0002460	Th0179_009114-RA	Tr0711_004110-RA
OG0002461	Th0179_009117-RA	Tr0711_004108-RA
OG0002462	Th0179_001522-RA	Tr0711_005764-RA
OG0002463	Th0179_001525-RA	Tr0711_005761-RA
OG0002464	Th0179_001528-RA	Tr0711_005758-RA
OG0002465	Th0179_001543-RA	Tr0711_005744-RA
OG0002466	Th0179_001515-RA	Tr0711_005772-RA
OG0002467	Th0179_001518-RA	Tr0711_005769-RA
OG0002468	Th0179_001521-RA	Tr0711_005765-RA
OG0002469	Th0179_001523-RA	Tr0711_005763-RA
OG0002470	Th0179_001533-RA	Tr0711_005753-RA
OG0002471	Th0179_001534-RA	Tr0711_005752-RA
OG0002472	Th0179_001538-RA	Tr0711_005749-RA
OG0002473	Th0179_001541-RA	Tr0711_005747-RA
OG0002474	Th0179_009894-RA	Tr0711_007643-RA
OG0002475	Th0179_009930-RA	Tr0711_007659-RA
OG0002476	Th0179_009907-RA	Tr0711_007653-RA
OG0002477	Th0179_005199-RA	Tr0711_002133-RA
OG0002478	Th0179_005193-RA	Tr0711_002127-RA
OG0002479	Th0179_005190-RA	Tr0711_002123-RA
OG0002480	Th0179_005184-RA	Tr0711_002118-RA
OG0002481	Th0179_005182-RA	Tr0711_002116-RA
OG0002482	Th0179_005177-RA	Tr0711_002112-RA
OG0002483	Th0179_005169-RA	Tr0711_002103-RA
OG0002484	Th0179_005168-RA	Tr0711_002101-RA
OG0002485	Th0179_005166-RA	Tr0711_002099-RA
OG0002486	Th0179_005198-RA	Tr0711_002132-RA
OG0002487	Th0179_005195-RA	Tr0711_002129-RA
OG0002488	Th0179_005189-RA	Tr0711_002122-RA
OG0002489	Th0179_005180-RA	Tr0711_002114-RA
OG0002490	Th0179_005178-RA	Tr0711_002113-RA
OG0002491	Th0179_005171-RA	Tr0711_002105-RA
OG0002492	Th0179_005167-RA	Tr0711_002100-RA
OG0002493	Th0179_005638-RA	Tr0711_007586-RA
OG0002494	Th0179_005640-RA	Tr0711_007584-RA
OG0002495	Th0179_005652-RA	Tr0711_007574-RA
OG0002496	Th0179_005655-RA	Tr0711_007572-RA
OG0002497	Th0179_005647-RA	Tr0711_007580-RA
OG0002498	Th0179_005651-RA	Tr0711_007575-RA
OG0002499	Th0179_010032-RA	Tr0711_007725-RA
OG0002500	Th0179_010030-RA	Tr0711_007723-RA
OG0002501	Th0179_010022-RA	Tr0711_007716-RA
OG0002502	Th0179_010023-RA	Tr0711_007715-RA
OG0002503	Th0179_010018-RA	Tr0711_007712-RA
OG0002505	Th0179_009995-RA	Tr0711_007708-RA
OG0002506	Th0179_010003-RA	Tr0711_007702-RA
OG0002507	Th0179_010009-RA	Tr0711_007696-RA
OG0002508	Th0179_010015-RA	Tr0711_007693-RA
OG0002509	Th0179_009969-RA	Tr0711_007683-RA
OG0002510	Th0179_009960-RA	Tr0711_007676-RA
OG0002511	Th0179_009989-RA	Tr0711_007691-RA
OG0002512	Th0179_007284-RA	Tr0711_003489-RA
OG0002513	Th0179_007289-RA	Tr0711_003494-RA
OG0002514	Th0179_007338-RA	Tr0711_003500-RA
OG0002515	Th0179_007333-RA	Tr0711_003506-RA
OG0002516	Th0179_007314-RA	Tr0711_003524-RA
OG0002517	Th0179_007356-RA	Tr0711_003533-RA
OG0002518	Th0179_007339-RA	Tr0711_003499-RA
OG0002519	Th0179_007319-RA	Tr0711_003518-RA
OG0002520	Th0179_007273-RA	Tr0711_003520-RA
OG0002521	Th0179_011587-RA	Tr0711_006778-RA
OG0002522	Th0179_011566-RA	Tr0711_006796-RA
OG0002523	Th0179_011593-RA	Tr0711_006775-RA
OG0002524	Th0179_011574-RA	Tr0711_006789-RA
OG0002525	Th0179_009293-RA	Tr0711_005106-RA
OG0002526	Th0179_009292-RA	Tr0711_005105-RA
OG0002527	Th0179_009290-RA	Tr0711_005103-RA
OG0002528	Th0179_009262-RA	Tr0711_005093-RA
OG0002529	Th0179_009255-RA	Tr0711_005086-RA
OG0002530	Th0179_009236-RA	Tr0711_005072-RA
OG0002531	Th0179_009225-RA	Tr0711_005060-RA
OG0002532	Th0179_009291-RA	Tr0711_005104-RA
OG0002533	Th0179_009289-RA	Tr0711_005102-RA
OG0002534	Th0179_009261-RA	Tr0711_005092-RA
OG0002535	Th0179_009256-RA	Tr0711_005087-RA
OG0002536	Th0179_009253-RA	Tr0711_005085-RA
OG0002537	Th0179_009240-RA	Tr0711_005076-RA
OG0002538	Th0179_009238-RA	Tr0711_005074-RA
OG0002539	Th0179_009237-RA	Tr0711_005073-RA
OG0002540	Th0179_009233-RA	Tr0711_005069-RA
OG0002541	Th0179_009228-RA	Tr0711_005063-RA
OG0002542	Th0179_009227-RA	Tr0711_005062-RA
OG0002543	Th0179_006643-RA	Tr0711_008608-RA
OG0002544	Th0179_001296-RA	Tr0711_005925-RA
OG0002545	Th0179_006727-RA	Tr0711_008685-RA
OG0002546	Th0179_006694-RA	Tr0711_008654-RA
OG0002547	Th0179_006690-RA	Tr0711_008651-RA
OG0002548	Th0179_006685-RA	Tr0711_008645-RA
OG0002549	Th0179_006628-RA	Tr0711_008593-RA
OG0002550	Th0179_006613-RA	Tr0711_008580-RA
OG0002551	Th0179_001294-RA	Tr0711_005923-RA
OG0002552	Th0179_001295-RA	Tr0711_005924-RA
OG0002553	Th0179_001353-RA	Tr0711_005891-RA
OG0002554	Th0179_001355-RA	Tr0711_005889-RA
OG0002555	Th0179_001362-RA	Tr0711_005888-RA
OG0002556	Th0179_001364-RA	Tr0711_005886-RA
OG0002557	Th0179_001375-RA	Tr0711_005878-RA
OG0002558	Th0179_001379-RA	Tr0711_005875-RA
OG0002559	Th0179_001392-RA, Th0179_001427-RA	Tr0711_005849-RA
OG0002560	Th0179_001431-RA	Tr0711_005846-RA
OG0002561	Th0179_001441-RA	Tr0711_005839-RA
OG0002562	Th0179_001444-RA	Tr0711_005836-RA
OG0002563	Th0179_001447-RA	Tr0711_005833-RA
OG0002564	Th0179_001449-RA	Tr0711_005832-RA
OG0002565	Th0179_001490-RA	Tr0711_005822-RA
OG0002566	Th0179_001488-RA	Tr0711_005820-RA
OG0002567	Th0179_001485-RA	Tr0711_005818-RA
OG0002568	Th0179_001478-RA	Tr0711_005810-RA
OG0002569	Th0179_001461-RA	Tr0711_005799-RA
OG0002570	Th0179_001499-RA	Tr0711_005794-RA
OG0002571	Th0179_001325-RA	Tr0711_005909-RA
OG0002572	Th0179_001328-RA	Tr0711_005907-RA
OG0002573	Th0179_001352-RA	Tr0711_005892-RA
OG0002574	Th0179_001366-RA	Tr0711_005884-RA
OG0002575	Th0179_001378-RA	Tr0711_005876-RA
OG0002576	Th0179_001410-RA	Tr0711_005860-RA
OG0002577	Th0179_001415-RA	Tr0711_005856-RA
OG0002578	Th0179_001430-RA	Tr0711_005847-RA
OG0002579	Th0179_001432-RA	Tr0711_005845-RA
OG0002580	Th0179_001433-RA	Tr0711_005844-RA
OG0002581	Th0179_001434-RA	Tr0711_005843-RA
OG0002582	Th0179_001440-RA	Tr0711_005840-RA
OG0002583	Th0179_001445-RA	Tr0711_005835-RA
OG0002584	Th0179_001446-RA	Tr0711_005834-RA
OG0002585	Th0179_001453-RA	Tr0711_005829-RA
OG0002586	Th0179_001491-RA	Tr0711_005823-RA
OG0002587	Th0179_001489-RA	Tr0711_005821-RA
OG0002588	Th0179_001480-RA	Tr0711_005812-RA
OG0002589	Th0179_001477-RA	Tr0711_005809-RA
OG0002590	Th0179_001476-RA	Tr0711_005808-RA
OG0002591	Th0179_001462-RA	Tr0711_005800-RA
OG0002592	Th0179_001460-RA	Tr0711_005798-RA
OG0002593	Th0179_001497-RA	Tr0711_005796-RA
OG0002594	Th0179_001500-RA	Tr0711_005793-RA
OG0002595	Th0179_005205-RA	Tr0711_002139-RA
OG0002596	Th0179_005209-RA	Tr0711_002142-RA
OG0002597	Th0179_005219-RA	Tr0711_002151-RA
OG0002598	Th0179_005225-RA	Tr0711_002155-RA
OG0002599	Th0179_005227-RA	Tr0711_002157-RA
OG0002600	Th0179_005230-RA	Tr0711_002160-RA
OG0002601	Th0179_005233-RA	Tr0711_002163-RA
OG0002602	Th0179_005261-RA	Tr0711_002186-RA
OG0002603	Th0179_005266-RA	Tr0711_002192-RA
OG0002604	Th0179_005275-RA	Tr0711_002200-RA
OG0002605	Th0179_005296-RA	Tr0711_002224-RA
OG0002606	Th0179_005306-RA	Tr0711_002232-RA
OG0002607	Th0179_005214-RA	Tr0711_002146-RA
OG0002608	Th0179_005226-RA	Tr0711_002156-RA
OG0002609	Th0179_005237-RA	Tr0711_002166-RA
OG0002610	Th0179_005239-RA	Tr0711_002168-RA
OG0002611	Th0179_005252-RA	Tr0711_002180-RA
OG0002612	Th0179_005303-RA	Tr0711_002229-RA
OG0002613	Th0179_005305-RA	Tr0711_002231-RA
OG0002614	Th0179_005308-RA	Tr0711_002234-RA
OG0002615	Th0179_007196-RA	Tr0711_003458-RA
OG0002616	Th0179_007222-RA	Tr0711_003439-RA
OG0002617	Th0179_007230-RA	Tr0711_003436-RA
OG0002618	Th0179_007158-RA	Tr0711_003397-RA
OG0002619	Th0179_007128-RA	Tr0711_003364-RA
OG0002620	Th0179_007127-RA	Tr0711_003363-RA
OG0002621	Th0179_007133-RA	Tr0711_003361-RA
OG0002622	Th0179_007207-RA	Tr0711_003453-RA
OG0002623	Th0179_007183-RA	Tr0711_003423-RA
OG0002624	Th0179_007179-RA	Tr0711_003419-RA
OG0002625	Th0179_007091-RA	Tr0711_003354-RA
OG0002626	Th0179_007097-RA	Tr0711_003351-RA
OG0002627	Th0179_009348-RA	Tr0711_005240-RA
OG0002628	Th0179_009346-RA	Tr0711_005238-RA
OG0002629	Th0179_009341-RA	Tr0711_005232-RA
OG0002630	Th0179_009339-RA	Tr0711_005230-RA
OG0002631	Th0179_009337-RA	Tr0711_005228-RA
OG0002632	Th0179_009333-RA	Tr0711_005224-RA
OG0002633	Th0179_009332-RA	Tr0711_005222-RA
OG0002634	Th0179_009330-RA	Tr0711_005221-RA
OG0002635	Th0179_009326-RA	Tr0711_005218-RA
OG0002636	Th0179_009606-RA	Tr0711_005202-RA
OG0002637	Th0179_009461-RA	Tr0711_005194-RA
OG0002638	Th0179_009459-RA	Tr0711_005192-RA
OG0002639	Th0179_009458-RA	Tr0711_005191-RA
OG0002640	Th0179_009456-RA	Tr0711_005189-RA
OG0002641	Th0179_009471-RA	Tr0711_005175-RA
OG0002642	Th0179_009497-RA	Tr0711_005152-RA
OG0002643	Th0179_009505-RA	Tr0711_005144-RA
OG0002644	Th0179_009511-RA	Tr0711_005136-RA
OG0002645	Th0179_009519-RA	Tr0711_005128-RA
OG0002646	Th0179_009521-RA	Tr0711_005126-RA
OG0002647	Th0179_009523-RA	Tr0711_005125-RA
OG0002648	Th0179_009524-RA	Tr0711_005124-RA
OG0002649	Th0179_009344-RA	Tr0711_005236-RA
OG0002650	Th0179_009334-RA	Tr0711_005225-RA
OG0002651	Th0179_009328-RA	Tr0711_005220-RA
OG0002652	Th0179_009327-RA	Tr0711_005219-RA
OG0002653	Th0179_009325-RA	Tr0711_005217-RA
OG0002655	Th0179_009462-RA	Tr0711_005195-RA
OG0002656	Th0179_009446-RA	Tr0711_005182-RA
OG0002657	Th0179_009470-RA	Tr0711_005176-RA
OG0002658	Th0179_009520-RA	Tr0711_005127-RA
OG0002659	Th0179_001609-RA	Tr0711_005715-RA
OG0002660	Th0179_001606-RA	Tr0711_005712-RA
OG0002661	Th0179_001623-RA	Tr0711_005701-RA
OG0002662	Th0179_001621-RA	Tr0711_005700-RA
OG0002663	Th0179_001629-RA	Tr0711_005692-RA
OG0002664	Th0179_001639-RA	Tr0711_005683-RA
OG0002665	Th0179_001641-RA	Tr0711_005681-RA
OG0002666	Th0179_001645-RA	Tr0711_005677-RA
OG0002667	Th0179_001646-RA	Tr0711_005676-RA
OG0002668	Th0179_001651-RA	Tr0711_005672-RA
OG0002669	Th0179_001654-RA	Tr0711_005669-RA
OG0002670	Th0179_001657-RA	Tr0711_005667-RA
OG0002671	Th0179_001661-RA	Tr0711_005663-RA
OG0002672	Th0179_001664-RA	Tr0711_005659-RA
OG0002673	Th0179_001667-RA	Tr0711_005656-RA
OG0002674	Th0179_001668-RA	Tr0711_005655-RA
OG0002675	Th0179_001672-RA	Tr0711_005651-RA
OG0002676	Th0179_001674-RA	Tr0711_005648-RA
OG0002677	Th0179_001680-RA	Tr0711_005643-RA
OG0002678	Th0179_001688-RA	Tr0711_005636-RA
OG0002679	Th0179_001693-RA	Tr0711_005630-RA
OG0002680	Th0179_001697-RA	Tr0711_005626-RA
OG0002681	Th0179_001701-RA	Tr0711_005621-RA
OG0002682	Th0179_001703-RA	Tr0711_005619-RA
OG0002683	Th0179_001704-RA	Tr0711_005618-RA
OG0002684	Th0179_001709-RA	Tr0711_005614-RA
OG0002685	Th0179_001720-RA	Tr0711_005604-RA
OG0002686	Th0179_001727-RA	Tr0711_005597-RA
OG0002687	Th0179_001729-RA	Tr0711_005595-RA
OG0002688	Th0179_001732-RA	Tr0711_005592-RA
OG0002689	Th0179_001733-RA	Tr0711_005590-RA
OG0002690	Th0179_001735-RA	Tr0711_005588-RA
OG0002691	Th0179_001737-RA	Tr0711_005587-RA
OG0002692	Th0179_001610-RA	Tr0711_005716-RA
OG0002693	Th0179_001605-RA	Tr0711_005711-RA
OG0002694	Th0179_001634-RA	Tr0711_005688-RA
OG0002695	Th0179_001644-RA	Tr0711_005678-RA
OG0002696	Th0179_001648-RA	Tr0711_005674-RA
OG0002697	Th0179_001650-RA	Tr0711_005673-RA
OG0002698	Th0179_001652-RA	Tr0711_005671-RA
OG0002699	Th0179_001653-RA	Tr0711_005670-RA
OG0002700	Th0179_001666-RA	Tr0711_005657-RA
OG0002701	Th0179_001675-RA	Tr0711_005647-RA
OG0002702	Th0179_001676-RA	Tr0711_005646-RA
OG0002703	Th0179_001686-RA	Tr0711_005638-RA
OG0002704	Th0179_001687-RA	Tr0711_005637-RA
OG0002705	Th0179_001690-RA	Tr0711_005634-RA
OG0002706	Th0179_001695-RA	Tr0711_005628-RA
OG0002707	Th0179_001696-RA	Tr0711_005627-RA
OG0002708	Th0179_001702-RA	Tr0711_005620-RA
OG0002709	Th0179_001705-RA	Tr0711_005617-RA
OG0002710	Th0179_001715-RA	Tr0711_005608-RA
OG0002711	Th0179_001721-RA	Tr0711_005603-RA
OG0002712	Th0179_001724-RA	Tr0711_005599-RA
OG0002713	Th0179_001726-RA	Tr0711_005598-RA
OG0002714	Th0179_001728-RA	Tr0711_005596-RA
OG0002715	Th0179_001731-RA	Tr0711_005593-RA
OG0002716	Th0179_001734-RA	Tr0711_005589-RA
OG0002717	Th0179_003104-RA	Tr0711_006216-RA
OG0002718	Th0179_003106-RA	Tr0711_006218-RA
OG0002719	Th0179_001080-RA	Tr0711_006236-RA
OG0002720	Th0179_003146-RA	Tr0711_006241-RA
OG0002721	Th0179_003144-RA	Tr0711_006243-RA
OG0002722	Th0179_003142-RA	Tr0711_006246-RA
OG0002723	Th0179_003186-RA	Tr0711_006293-RA
OG0002724	Th0179_003198-RA	Tr0711_006307-RA
OG0002725	Th0179_003200-RA	Tr0711_006309-RA
OG0002726	Th0179_003204-RA	Tr0711_006312-RA
OG0002727	Th0179_003210-RA	Tr0711_006317-RA
OG0002728	Th0179_002602-RA	Tr0711_006320-RA
OG0002729	Th0179_002598-RA	Tr0711_006322-RA
OG0002730	Th0179_002592-RA	Tr0711_006326-RA
OG0002731	Th0179_002574-RA	Tr0711_006340-RA
OG0002732	Th0179_003097-RA	Tr0711_006211-RA
OG0002733	Th0179_003113-RA	Tr0711_006227-RA
OG0002734	Th0179_003150-RA	Tr0711_006238-RA
OG0002735	Th0179_003147-RA	Tr0711_006240-RA
OG0002736	Th0179_003199-RA	Tr0711_006308-RA
OG0002737	Th0179_003202-RA	Tr0711_006310-RA
OG0002738	Th0179_003209-RA	Tr0711_006316-RA
OG0002739	Th0179_002591-RA	Tr0711_006327-RA
OG0002740	Th0179_002590-RA	Tr0711_006328-RA
OG0002741	Th0179_003714-RA	Tr0711_001696-RA
OG0002742	Th0179_003717-RA	Tr0711_001693-RA
OG0002743	Th0179_003720-RA	Tr0711_001690-RA
OG0002744	Th0179_003726-RA	Tr0711_001685-RA
OG0002745	Th0179_003729-RA	Tr0711_001681-RA
OG0002746	Th0179_003731-RA	Tr0711_001678-RA
OG0002747	Th0179_003736-RA	Tr0711_001674-RA
OG0002748	Th0179_003771-RA	Tr0711_001663-RA
OG0002749	Th0179_003778-RA	Tr0711_001656-RA
OG0002750	Th0179_003781-RA	Tr0711_001653-RA
OG0002751	Th0179_003785-RA	Tr0711_001649-RA
OG0002752	Th0179_003787-RA	Tr0711_001647-RA
OG0002753	Th0179_003790-RA	Tr0711_001644-RA
OG0002754	Th0179_003791-RA	Tr0711_001643-RA
OG0002755	Th0179_003797-RA	Tr0711_001637-RA
OG0002756	Th0179_003798-RA	Tr0711_001636-RA
OG0002757	Th0179_003802-RA	Tr0711_001632-RA
OG0002758	Th0179_003804-RA	Tr0711_001630-RA
OG0002759	Th0179_003806-RA	Tr0711_001628-RA
OG0002760	Th0179_003809-RA	Tr0711_001626-RA
OG0002761	Th0179_003811-RA	Tr0711_001624-RA
OG0002762	Th0179_003829-RA	Tr0711_001608-RA
OG0002763	Th0179_003836-RA	Tr0711_001601-RA
OG0002764	Th0179_003839-RA	Tr0711_001599-RA
OG0002765	Th0179_003840-RA	Tr0711_001598-RA
OG0002766	Th0179_003844-RA	Tr0711_001595-RA
OG0002767	Th0179_003847-RA	Tr0711_001592-RA
OG0002768	Th0179_003850-RA	Tr0711_001589-RA
OG0002769	Th0179_003856-RA	Tr0711_001586-RA
OG0002770	Th0179_003863-RA	Tr0711_001579-RA
OG0002771	Th0179_003878-RA	Tr0711_001564-RA
OG0002772	Th0179_003882-RA	Tr0711_001559-RA
OG0002773	Th0179_003889-RA	Tr0711_001553-RA
OG0002774	Th0179_003891-RA	Tr0711_001551-RA
OG0002775	Th0179_003715-RA	Tr0711_001695-RA
OG0002776	Th0179_003716-RA	Tr0711_001694-RA
OG0002777	Th0179_003719-RA	Tr0711_001691-RA
OG0002778	Th0179_003725-RA	Tr0711_001686-RA
OG0002779	Th0179_003730-RA	Tr0711_001679-RA
OG0002780	Th0179_003738-RA	Tr0711_001672-RA
OG0002781	Th0179_003765-RA	Tr0711_001668-RA
OG0002782	Th0179_003766-RA	Tr0711_001667-RA
OG0002783	Th0179_003767-RA	Tr0711_001666-RA
OG0002784	Th0179_003772-RA	Tr0711_001660-RA
OG0002785	Th0179_003784-RA	Tr0711_001650-RA
OG0002786	Th0179_003788-RA	Tr0711_001646-RA
OG0002787	Th0179_003789-RA	Tr0711_001645-RA
OG0002788	Th0179_003796-RA	Tr0711_001638-RA
OG0002789	Th0179_003801-RA	Tr0711_001633-RA
OG0002790	Th0179_003807-RA	Tr0711_001627-RA
OG0002791	Th0179_003813-RA	Tr0711_001622-RA
OG0002792	Th0179_003817-RA	Tr0711_001618-RA
OG0002793	Th0179_003823-RA	Tr0711_001613-RA
OG0002794	Th0179_003825-RA	Tr0711_001611-RA
OG0002795	Th0179_003827-RA	Tr0711_001609-RA
OG0002796	Th0179_003835-RA	Tr0711_001602-RA
OG0002797	Th0179_003837-RA	Tr0711_001600-RA
OG0002798	Th0179_003843-RA	Tr0711_001596-RA
OG0002799	Th0179_003846-RA	Tr0711_001593-RA
OG0002800	Th0179_003849-RA	Tr0711_001590-RA
OG0002801	Th0179_003859-RA	Tr0711_001583-RA
OG0002802	Th0179_003862-RA	Tr0711_001580-RA
OG0002803	Th0179_003877-RA	Tr0711_001565-RA
OG0002804	Th0179_003880-RA	Tr0711_001561-RA
OG0002805	Th0179_003883-RA	Tr0711_001558-RA
OG0002806	Th0179_003888-RA	Tr0711_001554-RA
OG0002807	Th0179_003890-RA	Tr0711_001552-RA
OG0002808	Th0179_003893-RA	Tr0711_001549-RA
OG0002809	Th0179_009549-RA	Tr0711_004854-RA
OG0002810	Th0179_009548-RA	Tr0711_004855-RA
OG0002811	Th0179_009546-RA	Tr0711_004857-RA
OG0002812	Th0179_009544-RA	Tr0711_004859-RA
OG0002813	Th0179_009634-RA	Tr0711_004870-RA
OG0002814	Th0179_009639-RA	Tr0711_004875-RA
OG0002815	Th0179_009640-RA	Tr0711_004876-RA
OG0002816	Th0179_009652-RA	Tr0711_004887-RA
OG0002817	Th0179_009653-RA	Tr0711_004888-RA
OG0002818	Th0179_009662-RA	Tr0711_004896-RA
OG0002819	Th0179_009665-RA	Tr0711_004899-RA
OG0002820	Th0179_009669-RA	Tr0711_004903-RA
OG0002821	Th0179_009674-RA	Tr0711_004906-RA
OG0002822	Th0179_009680-RA	Tr0711_004911-RA
OG0002823	Th0179_009692-RA	Tr0711_004923-RA
OG0002824	Th0179_009701-RA	Tr0711_004933-RA
OG0002825	Th0179_009706-RA	Tr0711_004939-RA
OG0002826	Th0179_009716-RA	Tr0711_004948-RA
OG0002827	Th0179_009731-RA	Tr0711_004961-RA
OG0002828	Th0179_009735-RA	Tr0711_004964-RA
OG0002829	Th0179_009751-RA	Tr0711_004976-RA
OG0002830	Th0179_009770-RA	Tr0711_004998-RA
OG0002831	Th0179_009771-RA	Tr0711_004999-RA
OG0002832	Th0179_009778-RA	Tr0711_005006-RA
OG0002833	Th0179_009552-RA	Tr0711_004851-RA
OG0002834	Th0179_009547-RA	Tr0711_004856-RA
OG0002835	Th0179_009541-RA	Tr0711_004862-RA
OG0002836	Th0179_009628-RA	Tr0711_004863-RA
OG0002837	Th0179_009633-RA	Tr0711_004869-RA
OG0002838	Th0179_009646-RA	Tr0711_004881-RA
OG0002839	Th0179_009648-RA	Tr0711_004883-RA
OG0002840	Th0179_009657-RA	Tr0711_004891-RA
OG0002841	Th0179_009660-RA	Tr0711_004893-RA
OG0002842	Th0179_009664-RA	Tr0711_004898-RA
OG0002843	Th0179_009667-RA	Tr0711_004901-RA
OG0002844	Th0179_009668-RA	Tr0711_004902-RA
OG0002845	Th0179_009675-RA	Tr0711_004907-RA
OG0002846	Th0179_009683-RA	Tr0711_004914-RA
OG0002847	Th0179_009687-RA	Tr0711_004917-RA
OG0002848	Th0179_009688-RA	Tr0711_004918-RA
OG0002849	Th0179_009693-RA	Tr0711_004924-RA
OG0002850	Th0179_009700-RA	Tr0711_004932-RA
OG0002851	Th0179_009718-RA	Tr0711_004949-RA
OG0002852	Th0179_009734-RA	Tr0711_004963-RA
OG0002853	Th0179_009748-RA	Tr0711_004972-RA
OG0002854	Th0179_009763-RA	Tr0711_004987-RA
OG0002855	Th0179_009766-RA	Tr0711_004993-RA
OG0002856	Th0179_009775-RA	Tr0711_005003-RA
OG0002857	Th0179_009784-RA	Tr0711_005013-RA
OG0002858	Th0179_010691-RA	Tr0711_008367-RA
OG0002859	Th0179_010682-RA	Tr0711_008375-RA
OG0002860	Th0179_010681-RA	Tr0711_008376-RA
OG0002861	Th0179_010673-RA	Tr0711_008383-RA
OG0002862	Th0179_010668-RA	Tr0711_008387-RA
OG0002863	Th0179_000155-RA, Th0179_007475-RA, Th0179_010659-RA	Tr0711_008393-RA
OG0002864	Th0179_010652-RA	Tr0711_008400-RA
OG0002866	Th0179_010633-RA	Tr0711_008413-RA
OG0002867	Th0179_010618-RA	Tr0711_008715-RA
OG0002868	Th0179_010611-RA	Tr0711_008725-RA
OG0002869	Th0179_010563-RA	Tr0711_008753-RA
OG0002870	Th0179_010555-RA	Tr0711_008761-RA
OG0002871	Th0179_010546-RA	Tr0711_008768-RA
OG0002872	Th0179_010492-RA	Tr0711_008797-RA
OG0002873	Th0179_010479-RA	Tr0711_008809-RA
OG0002874	Th0179_010462-RA	Tr0711_008825-RA
OG0002875	Th0179_010686-RA	Tr0711_008371-RA
OG0002876	Th0179_010678-RA	Tr0711_008378-RA
OG0002877	Th0179_010677-RA	Tr0711_008379-RA
OG0002878	Th0179_010674-RA	Tr0711_008382-RA
OG0002879	Th0179_010671-RA	Tr0711_008384-RA
OG0002880	Th0179_010669-RA	Tr0711_008386-RA
OG0002881	Th0179_010667-RA	Tr0711_008388-RA
OG0002882	Th0179_010642-RA	Tr0711_008408-RA
OG0002883	Th0179_010636-RA	Tr0711_008412-RA
OG0002884	Th0179_010630-RA	Tr0711_008415-RA
OG0002885	Th0179_010629-RA	Tr0711_008416-RA
OG0002886	Th0179_010628-RA	Tr0711_008417-RA
OG0002887	Th0179_010609-RA	Tr0711_008723-RA
OG0002888	Th0179_010579-RA	Tr0711_008744-RA
OG0002889	Th0179_010564-RA	Tr0711_008752-RA
OG0002890	Th0179_010562-RA	Tr0711_008754-RA
OG0002891	Th0179_010539-RA	Tr0711_008770-RA
OG0002892	Th0179_010535-RA	Tr0711_008772-RA
OG0002893	Th0179_010533-RA	Tr0711_008774-RA
OG0002894	Th0179_010532-RA	Tr0711_008776-RA
OG0002895	Th0179_010470-RA	Tr0711_008818-RA
OG0002896	Th0179_010448-RA	Tr0711_008828-RA
OG0002897	Th0179_011483-RA	Tr0711_006874-RA
OG0002898	Th0179_011517-RA	Tr0711_006910-RA
OG0002899	Th0179_011827-RA	Tr0711_006945-RA
OG0002900	Th0179_011811-RA	Tr0711_006960-RA
OG0002901	Th0179_011788-RA	Tr0711_006979-RA
OG0002902	Th0179_011785-RA	Tr0711_006982-RA
OG0002903	Th0179_011760-RA	Tr0711_007005-RA
OG0002904	Th0179_011448-RA	Tr0711_006852-RA
OG0002905	Th0179_011501-RA	Tr0711_006853-RA
OG0002906	Th0179_011457-RA	Tr0711_006889-RA
OG0002907	Th0179_011806-RA	Tr0711_006965-RA
OG0002908	Th0179_011805-RA	Tr0711_006966-RA
OG0002909	Th0179_011781-RA	Tr0711_006986-RA
OG0002910	Th0179_011777-RA	Tr0711_006990-RA
OG0002911	Th0179_010705-RA	Tr0711_008349-RA
OG0002912	Th0179_010718-RA	Tr0711_008338-RA
OG0002913	Th0179_010726-RA	Tr0711_008332-RA
OG0002914	Th0179_010728-RA	Tr0711_008330-RA
OG0002915	Th0179_010730-RA	Tr0711_008328-RA
OG0002916	Th0179_010744-RA	Tr0711_008317-RA
OG0002917	Th0179_010774-RA	Tr0711_008304-RA
OG0002918	Th0179_010755-RA	Tr0711_008292-RA
OG0002919	Th0179_010798-RA	Tr0711_008271-RA
OG0002920	Th0179_010808-RA	Tr0711_008260-RA
OG0002921	Th0179_010845-RA	Tr0711_008219-RA
OG0002922	Th0179_010850-RA	Tr0711_008215-RA
OG0002923	Th0179_010855-RA	Tr0711_008210-RA
OG0002924	Th0179_010862-RA	Tr0711_008205-RA
OG0002925	Th0179_010872-RA	Tr0711_008195-RA
OG0002926	Th0179_010888-RA	Tr0711_008180-RA
OG0002927	Th0179_010889-RA	Tr0711_008179-RA
OG0002928	Th0179_010894-RA	Tr0711_008174-RA
OG0002929	Th0179_010896-RA	Tr0711_008170-RA
OG0002930	Th0179_010899-RA	Tr0711_008155-RA
OG0002931	Th0179_010914-RA	Tr0711_008152-RA
OG0002933	Th0179_010717-RA	Tr0711_008339-RA
OG0002934	Th0179_010723-RA	Tr0711_008334-RA
OG0002935	Th0179_010729-RA	Tr0711_008329-RA
OG0002936	Th0179_010740-RA	Tr0711_008321-RA
OG0002937	Th0179_010784-RA	Tr0711_008312-RA
OG0002938	Th0179_010775-RA	Tr0711_008305-RA
OG0002939	Th0179_010763-RA	Tr0711_008298-RA
OG0002940	Th0179_010762-RA	Tr0711_008297-RA
OG0002941	Th0179_010756-RA	Tr0711_008293-RA
OG0002942	Th0179_010754-RA	Tr0711_008291-RA
OG0002943	Th0179_010753-RA	Tr0711_008290-RA
OG0002944	Th0179_010801-RA	Tr0711_008268-RA
OG0002945	Th0179_010827-RA	Tr0711_008238-RA
OG0002946	Th0179_010835-RA	Tr0711_008230-RA
OG0002947	Th0179_010839-RA	Tr0711_008225-RA
OG0002948	Th0179_010886-RA	Tr0711_008182-RA
OG0002949	Th0179_010908-RA	Tr0711_008158-RA
OG0002950	Th0179_008399-RA	Tr0711_005449-RA
OG0002951	Th0179_008397-RA	Tr0711_005447-RA
OG0002952	Th0179_008385-RA	Tr0711_005435-RA
OG0002953	Th0179_008384-RA	Tr0711_005434-RA
OG0002954	Th0179_008379-RA	Tr0711_005429-RA
OG0002955	Th0179_008375-RA	Tr0711_005425-RA
OG0002956	Th0179_008370-RA	Tr0711_005419-RA
OG0002957	Th0179_008362-RA	Tr0711_005413-RA
OG0002958	Th0179_008359-RA	Tr0711_005410-RA
OG0002959	Th0179_008350-RA	Tr0711_005402-RA
OG0002960	Th0179_008340-RA	Tr0711_005395-RA
OG0002961	Th0179_008336-RA	Tr0711_005392-RA
OG0002962	Th0179_008327-RA	Tr0711_005383-RA
OG0002963	Th0179_008316-RA	Tr0711_005374-RA
OG0002964	Th0179_008314-RA	Tr0711_005372-RA
OG0002965	Th0179_008312-RA	Tr0711_005370-RA
OG0002966	Th0179_008306-RA	Tr0711_005365-RA
OG0002967	Th0179_009598-RA	Tr0711_005347-RA
OG0002968	Th0179_009591-RA	Tr0711_005340-RA
OG0002969	Th0179_009590-RA	Tr0711_005339-RA
OG0002971	Th0179_008290-RA	Tr0711_005325-RA
OG0002972	Th0179_008294-RA	Tr0711_005321-RA
OG0002973	Th0179_008303-RA	Tr0711_005311-RA
OG0002974	Th0179_009423-RA	Tr0711_005306-RA
OG0002975	Th0179_009420-RA	Tr0711_005303-RA
OG0002976	Th0179_009418-RA	Tr0711_005300-RA
OG0002977	Th0179_009401-RA	Tr0711_005288-RA
OG0002978	Th0179_009400-RA	Tr0711_005287-RA
OG0002979	Th0179_009397-RA	Tr0711_005284-RA
OG0002980	Th0179_009396-RA	Tr0711_005283-RA
OG0002981	Th0179_009388-RA	Tr0711_005275-RA
OG0002982	Th0179_009384-RA	Tr0711_005272-RA
OG0002983	Th0179_009382-RA	Tr0711_005270-RA
OG0002984	Th0179_009365-RA	Tr0711_005256-RA
OG0002985	Th0179_009361-RA	Tr0711_005252-RA
OG0002986	Th0179_008395-RA	Tr0711_005445-RA
OG0002987	Th0179_008393-RA	Tr0711_005443-RA
OG0002988	Th0179_008391-RA	Tr0711_005441-RA
OG0002989	Th0179_008388-RA	Tr0711_005438-RA
OG0002990	Th0179_008386-RA	Tr0711_005436-RA
OG0002991	Th0179_008380-RA	Tr0711_005430-RA
OG0002992	Th0179_008378-RA	Tr0711_005428-RA
OG0002993	Th0179_008374-RA	Tr0711_005424-RA
OG0002994	Th0179_008354-RA	Tr0711_005405-RA
OG0002995	Th0179_008353-RA	Tr0711_005404-RA
OG0002996	Th0179_008343-RA	Tr0711_005397-RA
OG0002997	Th0179_008342-RA	Tr0711_005396-RA
OG0002998	Th0179_008337-RA	Tr0711_005393-RA
OG0002999	Th0179_008325-RA	Tr0711_005381-RA
OG0003000	Th0179_008315-RA	Tr0711_005373-RA
OG0003001	Th0179_008311-RA	Tr0711_005369-RA
OG0003002	Th0179_008307-RA	Tr0711_005366-RA
OG0003003	Th0179_009431-RA	Tr0711_005362-RA
OG0003004	Th0179_009433-RA	Tr0711_005360-RA
OG0003005	Th0179_009435-RA	Tr0711_005358-RA
OG0003006	Th0179_009437-RA	Tr0711_005356-RA
OG0003007	Th0179_009439-RA	Tr0711_005354-RA
OG0003008	Th0179_009603-RA	Tr0711_005350-RA
OG0003009	Th0179_009596-RA	Tr0711_005345-RA
OG0003010	Th0179_009592-RA	Tr0711_005341-RA
OG0003011	Th0179_008282-RA	Tr0711_005333-RA
OG0003012	Th0179_008280-RA	Tr0711_005332-RA
OG0003013	Th0179_008298-RA	Tr0711_005316-RA
OG0003014	Th0179_008299-RA	Tr0711_005315-RA
OG0003015	Th0179_009424-RA	Tr0711_005307-RA
OG0003016	Th0179_009422-RA	Tr0711_005305-RA
OG0003017	Th0179_009417-RA	Tr0711_005299-RA
OG0003018	Th0179_009403-RA	Tr0711_005290-RA
OG0003019	Th0179_009389-RA	Tr0711_005276-RA
OG0003020	Th0179_009383-RA	Tr0711_005271-RA
OG0003021	Th0179_009370-RA	Tr0711_005262-RA
OG0003022	Th0179_009362-RA	Tr0711_005253-RA
OG0003023	Th0179_009360-RA	Tr0711_005251-RA
OG0003024	Th0179_009356-RA	Tr0711_005248-RA
OG0003025	Th0179_009350-RA	Tr0711_005243-RA
OG0003026	Th0179_008522-RA	Tr0711_004534-RA
OG0003027	Th0179_008573-RA	Tr0711_004492-RA
OG0003028	Th0179_008575-RA	Tr0711_004490-RA
OG0003029	Th0179_008613-RA	Tr0711_004479-RA
OG0003030	Th0179_008609-RA	Tr0711_004471-RA
OG0003031	Th0179_008585-RA	Tr0711_004452-RA
OG0003032	Th0179_008631-RA	Tr0711_004444-RA
OG0003033	Th0179_008636-RA	Tr0711_004439-RA
OG0003034	Th0179_008637-RA	Tr0711_004438-RA
OG0003035	Th0179_008644-RA	Tr0711_004432-RA
OG0003036	Th0179_008711-RA	Tr0711_004386-RA
OG0003037	Th0179_008796-RA	Tr0711_004347-RA
OG0003038	Th0179_008794-RA	Tr0711_004345-RA
OG0003039	Th0179_008790-RA	Tr0711_004341-RA
OG0003040	Th0179_008789-RA	Tr0711_004340-RA
OG0003041	Th0179_008788-RA	Tr0711_004339-RA
OG0003042	Th0179_008780-RA	Tr0711_004329-RA
OG0003044	Th0179_008571-RA	Tr0711_004494-RA
OG0003045	Th0179_008572-RA	Tr0711_004493-RA
OG0003046	Th0179_008574-RA	Tr0711_004491-RA
OG0003047	Th0179_008612-RA	Tr0711_004480-RA
OG0003048	Th0179_008614-RA	Tr0711_004478-RA
OG0003049	Th0179_008615-RA	Tr0711_004477-RA
OG0003050	Th0179_008610-RA	Tr0711_004472-RA
OG0003051	Th0179_008597-RA	Tr0711_004462-RA
OG0003052	Th0179_008589-RA	Tr0711_004456-RA
OG0003053	Th0179_008632-RA	Tr0711_004443-RA
OG0003054	Th0179_008638-RA	Tr0711_004437-RA
OG0003055	Th0179_008718-RA	Tr0711_004380-RA
OG0003056	Th0179_008719-RA	Tr0711_004379-RA
OG0003057	Th0179_008721-RA	Tr0711_004376-RA
OG0003058	Th0179_010974-RA	Tr0711_004373-RA
OG0003059	Th0179_008748-RA	Tr0711_004363-RA
OG0003060	Th0179_008817-RA	Tr0711_004359-RA
OG0003061	Th0179_008797-RA	Tr0711_004348-RA
OG0003062	Th0179_008791-RA	Tr0711_004342-RA
OG0003063	Th0179_001743-RA	Tr0711_005582-RA
OG0003064	Th0179_001745-RA	Tr0711_005580-RA
OG0003065	Th0179_001746-RA	Tr0711_005579-RA
OG0003066	Th0179_001750-RA	Tr0711_005575-RA
OG0003067	Th0179_001755-RA	Tr0711_005570-RA
OG0003068	Th0179_001757-RA	Tr0711_005568-RA
OG0003069	Th0179_001762-RA	Tr0711_005563-RA
OG0003070	Th0179_001763-RA	Tr0711_005562-RA
OG0003071	Th0179_001768-RA	Tr0711_005556-RA
OG0003072	Th0179_001771-RA	Tr0711_005553-RA
OG0003073	Th0179_001775-RA	Tr0711_005548-RA
OG0003074	Th0179_001782-RA	Tr0711_005543-RA
OG0003075	Th0179_001784-RA	Tr0711_005540-RA
OG0003076	Th0179_001789-RA	Tr0711_005535-RA
OG0003077	Th0179_001794-RA	Tr0711_005530-RA
OG0003078	Th0179_001799-RA	Tr0711_005525-RA
OG0003079	Th0179_001816-RA	Tr0711_005509-RA
OG0003080	Th0179_001820-RA	Tr0711_005506-RA
OG0003081	Th0179_001822-RA	Tr0711_005504-RA
OG0003082	Th0179_001828-RA	Tr0711_005500-RA
OG0003083	Th0179_001830-RA	Tr0711_005498-RA
OG0003084	Th0179_001831-RA	Tr0711_005497-RA
OG0003085	Th0179_001848-RA	Tr0711_005481-RA
OG0003086	Th0179_001850-RA	Tr0711_005479-RA
OG0003087	Th0179_001852-RA	Tr0711_005477-RA
OG0003088	Th0179_001854-RA	Tr0711_005475-RA
OG0003089	Th0179_001856-RA	Tr0711_005473-RA
OG0003090	Th0179_001860-RA	Tr0711_005469-RA
OG0003091	Th0179_001861-RA	Tr0711_005468-RA
OG0003092	Th0179_001865-RA	Tr0711_005464-RA
OG0003093	Th0179_001875-RA	Tr0711_005458-RA
OG0003094	Th0179_005416-RA	Tr0711_002324-RA
OG0003095	Th0179_005414-RA	Tr0711_002322-RA
OG0003096	Th0179_005410-RA	Tr0711_002317-RA
OG0003097	Th0179_005397-RA	Tr0711_002311-RA
OG0003098	Th0179_005394-RA	Tr0711_002308-RA
OG0003099	Th0179_005392-RA	Tr0711_002306-RA
OG0003100	Th0179_005376-RA	Tr0711_002293-RA
OG0003101	Th0179_005370-RA	Tr0711_002287-RA
OG0003102	Th0179_005368-RA	Tr0711_002285-RA
OG0003103	Th0179_005350-RA	Tr0711_002271-RA
OG0003104	Th0179_005349-RA	Tr0711_002270-RA
OG0003105	Th0179_005340-RA	Tr0711_002263-RA
OG0003106	Th0179_005336-RA	Tr0711_002258-RA
OG0003107	Th0179_005333-RA	Tr0711_002254-RA
OG0003108	Th0179_005332-RA	Tr0711_002253-RA
OG0003109	Th0179_005325-RA	Tr0711_002249-RA
OG0003110	Th0179_005312-RA	Tr0711_002238-RA
OG0003111	Th0179_001744-RA	Tr0711_005581-RA
OG0003112	Th0179_001747-RA	Tr0711_005578-RA
OG0003113	Th0179_001754-RA	Tr0711_005571-RA
OG0003114	Th0179_001759-RA	Tr0711_005566-RA
OG0003115	Th0179_001761-RA	Tr0711_005564-RA
OG0003116	Th0179_001766-RA	Tr0711_005558-RA
OG0003117	Th0179_001770-RA	Tr0711_005554-RA
OG0003118	Th0179_001776-RA	Tr0711_005549-RA
OG0003119	Th0179_001778-RA	Tr0711_005547-RA
OG0003120	Th0179_001785-RA	Tr0711_005539-RA
OG0003121	Th0179_001793-RA	Tr0711_005531-RA
OG0003122	Th0179_001795-RA	Tr0711_005529-RA
OG0003123	Th0179_001803-RA	Tr0711_005521-RA
OG0003124	Th0179_001808-RA	Tr0711_005518-RA
OG0003125	Th0179_001815-RA	Tr0711_005510-RA
OG0003126	Th0179_001823-RA	Tr0711_005503-RA
OG0003127	Th0179_001829-RA	Tr0711_005499-RA
OG0003128	Th0179_001833-RA	Tr0711_005495-RA
OG0003129	Th0179_001836-RA	Tr0711_005493-RA
OG0003130	Th0179_001845-RA	Tr0711_005484-RA
OG0003131	Th0179_001855-RA	Tr0711_005474-RA
OG0003132	Th0179_001857-RA	Tr0711_005472-RA
OG0003133	Th0179_001859-RA	Tr0711_005470-RA
OG0003134	Th0179_001863-RA	Tr0711_005466-RA
OG0003135	Th0179_001866-RA	Tr0711_005463-RA
OG0003136	Th0179_005427-RA	Tr0711_002333-RA
OG0003137	Th0179_005415-RA	Tr0711_002323-RA
OG0003138	Th0179_005395-RA	Tr0711_002309-RA
OG0003139	Th0179_005393-RA	Tr0711_002307-RA
OG0003140	Th0179_005391-RA	Tr0711_002305-RA
OG0003141	Th0179_005387-RA	Tr0711_002302-RA
OG0003142	Th0179_005374-RA	Tr0711_002291-RA
OG0003143	Th0179_005367-RA	Tr0711_002284-RA
OG0003144	Th0179_005356-RA	Tr0711_002275-RA
OG0003145	Th0179_005337-RA	Tr0711_002260-RA
OG0003146	Th0179_005324-RA	Tr0711_002248-RA
OG0003147	Th0179_005321-RA	Tr0711_002243-RA
OG0003148	Th0179_005311-RA	Tr0711_002237-RA
OG0003149	Th0179_009265-RA	Tr0711_007498-RA
OG0003150	Th0179_005486-RA	Tr0711_007465-RA
OG0003151	Th0179_005485-RA	Tr0711_007464-RA
OG0003152	Th0179_005483-RA	Tr0711_007462-RA
OG0003153	Th0179_005466-RA	Tr0711_007452-RA
OG0003154	Th0179_005470-RA	Tr0711_007448-RA
OG0003155	Th0179_005476-RA	Tr0711_007444-RA
OG0003156	Th0179_005455-RA	Tr0711_007435-RA
OG0003157	Th0179_005451-RA	Tr0711_007430-RA
OG0003158	Th0179_005449-RA	Tr0711_007428-RA
OG0003159	Th0179_005435-RA	Tr0711_007418-RA
OG0003160	Th0179_005432-RA	Tr0711_007415-RA
OG0003161	Th0179_001895-RA	Tr0711_007394-RA
OG0003162	Th0179_001897-RA	Tr0711_007392-RA
OG0003163	Th0179_001900-RA	Tr0711_007390-RA
OG0003164	Th0179_001905-RA	Tr0711_007386-RA
OG0003165	Th0179_001904-RA	Tr0711_007385-RA
OG0003166	Th0179_001918-RA	Tr0711_007378-RA
OG0003167	Th0179_001925-RA	Tr0711_007373-RA
OG0003168	Th0179_001922-RA	Tr0711_007369-RA
OG0003169	Th0179_001934-RA	Tr0711_007365-RA
OG0003170	Th0179_001948-RA	Tr0711_007353-RA
OG0003171	Th0179_001949-RA	Tr0711_007352-RA
OG0003172	Th0179_001965-RA	Tr0711_007346-RA
OG0003173	Th0179_001961-RA	Tr0711_009007-RA
OG0003174	Th0179_001954-RA	Tr0711_009014-RA
OG0003175	Th0179_001968-RA	Tr0711_009016-RA
OG0003176	Th0179_001973-RA	Tr0711_004537-RA
OG0003177	Th0179_001977-RA	Tr0711_004541-RA
OG0003178	Th0179_001998-RA	Tr0711_004560-RA
OG0003179	Th0179_002001-RA	Tr0711_004561-RA
OG0003180	Th0179_002005-RA	Tr0711_004564-RA
OG0003181	Th0179_002009-RA	Tr0711_004568-RA
OG0003182	Th0179_002011-RA	Tr0711_004571-RA
OG0003183	Th0179_002013-RA	Tr0711_004573-RA
OG0003184	Th0179_002016-RA	Tr0711_004576-RA
OG0003185	Th0179_005529-RA	Tr0711_007492-RA
OG0003186	Th0179_005502-RA	Tr0711_007479-RA
OG0003187	Th0179_005499-RA	Tr0711_007476-RA
OG0003188	Th0179_005495-RA	Tr0711_007472-RA
OG0003189	Th0179_005482-RA	Tr0711_007461-RA
OG0003190	Th0179_005457-RA	Tr0711_007456-RA
OG0003191	Th0179_005464-RA	Tr0711_007455-RA
OG0003192	Th0179_005465-RA	Tr0711_007453-RA
OG0003193	Th0179_005471-RA	Tr0711_007449-RA
OG0003194	Th0179_005460-RA	Tr0711_007441-RA
OG0003195	Th0179_005456-RA	Tr0711_007436-RA
OG0003196	Th0179_005443-RA	Tr0711_007423-RA
OG0003197	Th0179_005439-RA	Tr0711_007421-RA
OG0003198	Th0179_005433-RA	Tr0711_007416-RA
OG0003199	Th0179_005429-RA	Tr0711_007412-RA
OG0003200	Th0179_001883-RA	Tr0711_007405-RA
OG0003201	Th0179_001886-RA	Tr0711_007404-RA
OG0003202	Th0179_001889-RA	Tr0711_007401-RA
OG0003203	Th0179_001891-RA	Tr0711_007398-RA
OG0003204	Th0179_001899-RA	Tr0711_007391-RA
OG0003205	Th0179_001901-RA	Tr0711_007389-RA
OG0003206	Th0179_001906-RA	Tr0711_007387-RA
OG0003207	Th0179_001915-RA	Tr0711_007381-RA
OG0003208	Th0179_001917-RA	Tr0711_007379-RA
OG0003209	Th0179_001932-RA	Tr0711_007367-RA
OG0003210	Th0179_001933-RA	Tr0711_007366-RA
OG0003211	Th0179_001944-RA	Tr0711_007357-RA
OG0003212	Th0179_001945-RA	Tr0711_007356-RA
OG0003213	Th0179_001947-RA	Tr0711_007354-RA
OG0003214	Th0179_001950-RA	Tr0711_007351-RA
OG0003215	Th0179_001966-RA	Tr0711_007347-RA
OG0003216	Th0179_001964-RA	Tr0711_007345-RA
OG0003217	Th0179_001962-RA	Tr0711_009006-RA
OG0003218	Th0179_001959-RA	Tr0711_009009-RA
OG0003219	Th0179_001974-RA	Tr0711_004538-RA
OG0003220	Th0179_001976-RA	Tr0711_004540-RA
OG0003221	Th0179_001978-RA	Tr0711_004542-RA
OG0003222	Th0179_001981-RA	Tr0711_004545-RA
OG0003223	Th0179_001983-RA	Tr0711_004547-RA
OG0003224	Th0179_002002-RA	Tr0711_004562-RA
OG0003225	Th0179_002007-RA	Tr0711_004567-RA
OG0003226	Th0179_002012-RA	Tr0711_004572-RA
OG0003227	Th0179_002015-RA	Tr0711_004575-RA
OG0003228	Th0179_003943-RA	Tr0711_001513-RA
OG0003229	Th0179_003948-RA	Tr0711_001508-RA
OG0003230	Th0179_003961-RA	Tr0711_001495-RA
OG0003231	Th0179_003965-RA	Tr0711_001489-RA
OG0003232	Th0179_003967-RA	Tr0711_001487-RA
OG0003233	Th0179_003972-RA	Tr0711_001483-RA
OG0003234	Th0179_003975-RA	Tr0711_001480-RA
OG0003235	Th0179_003978-RA	Tr0711_001476-RA
OG0003236	Th0179_003979-RA	Tr0711_001475-RA
OG0003237	Th0179_003984-RA	Tr0711_001469-RA
OG0003238	Th0179_003989-RA	Tr0711_001464-RA
OG0003239	Th0179_003991-RA	Tr0711_001462-RA
OG0003240	Th0179_003993-RA	Tr0711_001460-RA
OG0003241	Th0179_003995-RA	Tr0711_001458-RA
OG0003242	Th0179_004005-RA	Tr0711_001446-RA
OG0003243	Th0179_004017-RA	Tr0711_001443-RA
OG0003244	Th0179_004019-RA	Tr0711_001441-RA
OG0003245	Th0179_004023-RA	Tr0711_001438-RA
OG0003246	Th0179_004040-RA	Tr0711_001421-RA
OG0003247	Th0179_004045-RA	Tr0711_001416-RA
OG0003248	Th0179_004053-RA	Tr0711_001407-RA
OG0003249	Th0179_004061-RA	Tr0711_001399-RA
OG0003250	Th0179_004063-RA	Tr0711_001397-RA
OG0003251	Th0179_004076-RA	Tr0711_001389-RA
OG0003252	Th0179_004071-RA	Tr0711_001384-RA
OG0003253	Th0179_004111-RA	Tr0711_001357-RA
OG0003254	Th0179_004103-RA	Tr0711_001351-RA
OG0003255	Th0179_004117-RA	Tr0711_001347-RA
OG0003256	Th0179_004133-RA	Tr0711_001343-RA
OG0003257	Th0179_004128-RA	Tr0711_001339-RA
OG0003258	Th0179_004125-RA	Tr0711_001336-RA
OG0003259	Th0179_004488-RA	Tr0711_001318-RA
OG0003260	Th0179_004474-RA	Tr0711_001312-RA
OG0003261	Th0179_004466-RA	Tr0711_001303-RA
OG0003262	Th0179_004446-RA	Tr0711_001284-RA
OG0003263	Th0179_004445-RA	Tr0711_001283-RA
OG0003264	Th0179_004440-RA	Tr0711_001278-RA
OG0003265	Th0179_004435-RA	Tr0711_001275-RA
OG0003266	Th0179_004433-RA	Tr0711_001273-RA
OG0003267	Th0179_004430-RA	Tr0711_001270-RA
OG0003268	Th0179_004422-RA	Tr0711_001263-RA
OG0003269	Th0179_004418-RA	Tr0711_001259-RA
OG0003270	Th0179_003933-RA	Tr0711_001525-RA
OG0003271	Th0179_003934-RA	Tr0711_001524-RA
OG0003272	Th0179_003938-RA	Tr0711_001520-RA
OG0003273	Th0179_003950-RA	Tr0711_001507-RA
OG0003274	Th0179_003953-RA	Tr0711_001504-RA
OG0003275	Th0179_003966-RA	Tr0711_001488-RA
OG0003276	Th0179_003971-RA	Tr0711_001484-RA
OG0003277	Th0179_003973-RA	Tr0711_001482-RA
OG0003278	Th0179_003974-RA	Tr0711_001481-RA
OG0003279	Th0179_003977-RA	Tr0711_001478-RA
OG0003280	Th0179_003983-RA	Tr0711_001471-RA
OG0003281	Th0179_003986-RA	Tr0711_001467-RA
OG0003282	Th0179_003987-RA	Tr0711_001466-RA
OG0003283	Th0179_003992-RA	Tr0711_001461-RA
OG0003284	Th0179_003997-RA	Tr0711_001455-RA
OG0003285	Th0179_004000-RA	Tr0711_001450-RA
OG0003286	Th0179_004004-RA	Tr0711_001447-RA
OG0003287	Th0179_004025-RA	Tr0711_001436-RA
OG0003288	Th0179_004032-RA	Tr0711_001429-RA
OG0003289	Th0179_004039-RA	Tr0711_001422-RA
OG0003290	Th0179_004044-RA	Tr0711_001417-RA
OG0003291	Th0179_004046-RA	Tr0711_001415-RA
OG0003292	Th0179_004052-RA	Tr0711_001408-RA
OG0003293	Th0179_004057-RA	Tr0711_001404-RA
OG0003294	Th0179_004066-RA	Tr0711_001394-RA
OG0003295	Th0179_004079-RA	Tr0711_001392-RA
OG0003296	Th0179_004077-RA	Tr0711_001390-RA
OG0003297	Th0179_004069-RA	Tr0711_001382-RA
OG0003298	Th0179_004082-RA	Tr0711_001378-RA
OG0003299	Th0179_004083-RA	Tr0711_001377-RA
OG0003300	Th0179_004095-RA	Tr0711_001365-RA
OG0003301	Th0179_004099-RA	Tr0711_001362-RA
OG0003302	Th0179_004134-RA	Tr0711_001344-RA
OG0003303	Th0179_004130-RA	Tr0711_001340-RA
OG0003304	Th0179_004126-RA	Tr0711_001337-RA
OG0003305	Th0179_004105-RA	Tr0711_001334-RA
OG0003306	Th0179_004468-RA	Tr0711_001305-RA
OG0003307	Th0179_004465-RA	Tr0711_001302-RA
OG0003308	Th0179_004454-RA	Tr0711_001291-RA
OG0003309	Th0179_004447-RA	Tr0711_001285-RA
OG0003310	Th0179_004441-RA	Tr0711_001279-RA
OG0003311	Th0179_004426-RA	Tr0711_001267-RA
OG0003312	Th0179_004423-RA	Tr0711_001264-RA
OG0003313	Th0179_004421-RA	Tr0711_001262-RA
OG0003314	Th0179_004420-RA	Tr0711_001261-RA
OG0003315	Th0179_004419-RA	Tr0711_001260-RA
OG0003316	Th0179_001216-RA	Tr0711_008550-RA
OG0003317	Th0179_001215-RA	Tr0711_008548-RA
OG0003318	Th0179_001210-RA	Tr0711_008544-RA
OG0003319	Th0179_001208-RA	Tr0711_008542-RA
OG0003320	Th0179_001205-RA	Tr0711_008539-RA
OG0003321	Th0179_001199-RA	Tr0711_008532-RA
OG0003322	Th0179_001191-RA	Tr0711_008526-RA
OG0003323	Th0179_001188-RA	Tr0711_008523-RA
OG0003324	Th0179_001184-RA	Tr0711_008519-RA
OG0003325	Th0179_001183-RA	Tr0711_008518-RA
OG0003326	Th0179_001181-RA	Tr0711_008516-RA
OG0003327	Th0179_001176-RA	Tr0711_008510-RA
OG0003328	Th0179_001171-RA	Tr0711_008505-RA
OG0003329	Th0179_001168-RA	Tr0711_008502-RA
OG0003330	Th0179_001154-RA	Tr0711_008489-RA
OG0003331	Th0179_001148-RA	Tr0711_008485-RA
OG0003332	Th0179_001151-RA	Tr0711_008483-RA
OG0003333	Th0179_001126-RA	Tr0711_008466-RA
OG0003334	Th0179_001121-RA	Tr0711_008461-RA
OG0003335	Th0179_001117-RA	Tr0711_008458-RA
OG0003336	Th0179_010253-RA	Tr0711_008450-RA
OG0003337	Th0179_010261-RA	Tr0711_008443-RA
OG0003338	Th0179_010247-RA	Tr0711_008435-RA
OG0003339	Th0179_010246-RA	Tr0711_008434-RA
OG0003340	Th0179_010245-RA	Tr0711_008433-RA
OG0003341	Th0179_010242-RA	Tr0711_008431-RA
OG0003342	Th0179_010236-RA	Tr0711_008426-RA
OG0003343	Th0179_010230-RA	Tr0711_008423-RA
OG0003344	Th0179_010217-RA	Tr0711_007881-RA
OG0003345	Th0179_010212-RA	Tr0711_007876-RA
OG0003346	Th0179_010210-RA	Tr0711_007874-RA
OG0003347	Th0179_010196-RA	Tr0711_007860-RA
OG0003348	Th0179_010193-RA	Tr0711_007856-RA
OG0003349	Th0179_010188-RA	Tr0711_007850-RA
OG0003350	Th0179_010185-RA	Tr0711_007848-RA
OG0003351	Th0179_010183-RA	Tr0711_007846-RA
OG0003352	Th0179_010179-RA	Tr0711_007843-RA
OG0003353	Th0179_010178-RA	Tr0711_007842-RA
OG0003354	Th0179_010169-RA	Tr0711_007833-RA
OG0003355	Th0179_010162-RA	Tr0711_007826-RA
OG0003356	Th0179_010159-RA	Tr0711_007823-RA
OG0003357	Th0179_010157-RA	Tr0711_007821-RA
OG0003358	Th0179_010154-RA	Tr0711_007818-RA
OG0003359	Th0179_010148-RA	Tr0711_007811-RA
OG0003360	Th0179_010142-RA	Tr0711_007804-RA
OG0003361	Th0179_010140-RA	Tr0711_007802-RA
OG0003362	Th0179_010135-RA	Tr0711_007796-RA
OG0003363	Th0179_010125-RA	Tr0711_007786-RA
OG0003364	Th0179_010124-RA	Tr0711_007785-RA
OG0003365	Th0179_010121-RA	Tr0711_007782-RA
OG0003366	Th0179_010117-RA	Tr0711_007778-RA
OG0003367	Th0179_010113-RA	Tr0711_007775-RA
OG0003368	Th0179_010071-RA	Tr0711_007751-RA
OG0003369	Th0179_010065-RA	Tr0711_007745-RA
OG0003370	Th0179_010064-RA	Tr0711_007744-RA
OG0003371	Th0179_010058-RA	Tr0711_007740-RA
OG0003372	Th0179_010056-RA	Tr0711_007738-RA
OG0003373	Th0179_001207-RA	Tr0711_008541-RA
OG0003374	Th0179_001197-RA	Tr0711_008534-RA
OG0003375	Th0179_001198-RA	Tr0711_008533-RA
OG0003376	Th0179_001200-RA	Tr0711_008531-RA
OG0003377	Th0179_001180-RA	Tr0711_008515-RA
OG0003378	Th0179_001179-RA	Tr0711_008514-RA
OG0003379	Th0179_001169-RA	Tr0711_008503-RA
OG0003380	Th0179_001157-RA	Tr0711_008492-RA
OG0003381	Th0179_001156-RA	Tr0711_008491-RA
OG0003382	Th0179_001146-RA	Tr0711_008487-RA
OG0003383	Th0179_001147-RA	Tr0711_008486-RA
OG0003384	Th0179_001152-RA	Tr0711_008482-RA
OG0003385	Th0179_001141-RA	Tr0711_008479-RA
OG0003386	Th0179_001134-RA	Tr0711_008474-RA
OG0003387	Th0179_001129-RA	Tr0711_008468-RA
OG0003388	Th0179_001122-RA	Tr0711_008462-RA
OG0003389	Th0179_010282-RA	Tr0711_008457-RA
OG0003390	Th0179_010266-RA	Tr0711_008451-RA
OG0003391	Th0179_010254-RA	Tr0711_008449-RA
OG0003392	Th0179_010256-RA	Tr0711_008447-RA
OG0003393	Th0179_010258-RA	Tr0711_008445-RA
OG0003394	Th0179_010250-RA	Tr0711_008438-RA
OG0003395	Th0179_010249-RA	Tr0711_008437-RA
OG0003396	Th0179_010243-RA	Tr0711_008432-RA
OG0003397	Th0179_010223-RA	Tr0711_007887-RA
OG0003398	Th0179_010213-RA	Tr0711_007877-RA
OG0003399	Th0179_010211-RA	Tr0711_007875-RA
OG0003400	Th0179_010206-RA	Tr0711_007870-RA
OG0003401	Th0179_010203-RA	Tr0711_007867-RA
OG0003402	Th0179_010202-RA	Tr0711_007866-RA
OG0003403	Th0179_010201-RA	Tr0711_007865-RA
OG0003404	Th0179_010200-RA	Tr0711_007864-RA
OG0003405	Th0179_010197-RA	Tr0711_007861-RA
OG0003406	Th0179_010195-RA	Tr0711_007859-RA
OG0003407	Th0179_010190-RA	Tr0711_007852-RA
OG0003408	Th0179_010182-RA	Tr0711_007845-RA
OG0003409	Th0179_010170-RA	Tr0711_007834-RA
OG0003410	Th0179_010160-RA	Tr0711_007824-RA
OG0003411	Th0179_010158-RA	Tr0711_007822-RA
OG0003412	Th0179_010152-RA	Tr0711_007815-RA
OG0003413	Th0179_010149-RA	Tr0711_007812-RA
OG0003414	Th0179_010141-RA	Tr0711_007803-RA
OG0003415	Th0179_010130-RA	Tr0711_007791-RA
OG0003416	Th0179_010123-RA	Tr0711_007784-RA
OG0003417	Th0179_010100-RA	Tr0711_007772-RA
OG0003418	Th0179_010102-RA	Tr0711_007770-RA
OG0003419	Th0179_010105-RA	Tr0711_007768-RA
OG0003420	Th0179_010068-RA	Tr0711_007748-RA
OG0003421	Th0179_010037-RA	Tr0711_007730-RA
OG0003422	Th0179_002495-RA	Tr0711_002979-RA
OG0003423	Th0179_002492-RA	Tr0711_002983-RA
OG0003424	Th0179_002485-RA	Tr0711_002989-RA
OG0003425	Th0179_002483-RA	Tr0711_002991-RA
OG0003426	Th0179_002474-RA	Tr0711_002999-RA
OG0003427	Th0179_002462-RA	Tr0711_003012-RA
OG0003428	Th0179_002440-RA	Tr0711_003033-RA
OG0003429	Th0179_002433-RA	Tr0711_003041-RA
OG0003430	Th0179_002412-RA	Tr0711_003058-RA
OG0003431	Th0179_002401-RA	Tr0711_003066-RA
OG0003432	Th0179_002390-RA	Tr0711_003077-RA
OG0003433	Th0179_002386-RA	Tr0711_003081-RA
OG0003434	Th0179_002381-RA	Tr0711_003086-RA
OG0003435	Th0179_002380-RA	Tr0711_003087-RA
OG0003436	Th0179_002373-RA	Tr0711_003093-RA
OG0003437	Th0179_002371-RA	Tr0711_003095-RA
OG0003438	Th0179_002362-RA	Tr0711_003102-RA
OG0003439	Th0179_002355-RA	Tr0711_003107-RA
OG0003440	Th0179_002349-RA	Tr0711_003113-RA
OG0003441	Th0179_002337-RA	Tr0711_003124-RA
OG0003443	Th0179_002328-RA	Tr0711_003133-RA
OG0003444	Th0179_002326-RA	Tr0711_003135-RA
OG0003445	Th0179_002324-RA	Tr0711_003137-RA
OG0003446	Th0179_002321-RA	Tr0711_003139-RA
OG0003447	Th0179_002307-RA	Tr0711_003152-RA
OG0003448	Th0179_002300-RA	Tr0711_003157-RA
OG0003449	Th0179_002298-RA	Tr0711_003159-RA
OG0003450	Th0179_009710-RA	Tr0711_003168-RA
OG0003451	Th0179_002173-RA	Tr0711_003181-RA
OG0003452	Th0179_002204-RA	Tr0711_003193-RA
OG0003453	Th0179_002199-RA	Tr0711_003198-RA
OG0003454	Th0179_002192-RA	Tr0711_003203-RA
OG0003455	Th0179_002214-RA	Tr0711_003210-RA
OG0003456	Th0179_002223-RA	Tr0711_003219-RA
OG0003457	Th0179_002232-RA	Tr0711_003228-RA
OG0003458	Th0179_002254-RA	Tr0711_003247-RA
OG0003459	Th0179_002261-RA	Tr0711_003255-RA
OG0003460	Th0179_002144-RA	Tr0711_003271-RA
OG0003461	Th0179_002142-RA	Tr0711_003273-RA
OG0003462	Th0179_002137-RA	Tr0711_003280-RA
OG0003463	Th0179_002136-RA	Tr0711_003281-RA
OG0003464	Th0179_002134-RA	Tr0711_003282-RA
OG0003465	Th0179_002121-RA	Tr0711_003292-RA
OG0003466	Th0179_002071-RA	Tr0711_003334-RA
OG0003467	Th0179_002496-RA	Tr0711_002978-RA
OG0003468	Th0179_002491-RA	Tr0711_002984-RA
OG0003469	Th0179_002486-RA	Tr0711_002988-RA
OG0003470	Th0179_002484-RA	Tr0711_002990-RA
OG0003471	Th0179_002482-RA	Tr0711_002992-RA
OG0003472	Th0179_002473-RA	Tr0711_003000-RA
OG0003473	Th0179_002466-RA	Tr0711_003008-RA
OG0003474	Th0179_002464-RA	Tr0711_003010-RA
OG0003475	Th0179_002463-RA	Tr0711_003011-RA
OG0003476	Th0179_011319-RA, Th0179_002447-RA	Tr0711_003026-RA
OG0003477	Th0179_002439-RA	Tr0711_003034-RA
OG0003478	Th0179_002430-RA	Tr0711_003044-RA
OG0003479	Th0179_002421-RA	Tr0711_003049-RA
OG0003480	Th0179_002415-RA	Tr0711_003055-RA
OG0003481	Th0179_002407-RA	Tr0711_003063-RA
OG0003482	Th0179_002404-RA	Tr0711_003065-RA
OG0003483	Th0179_002395-RA	Tr0711_003073-RA
OG0003484	Th0179_002393-RA	Tr0711_003075-RA
OG0003485	Th0179_002378-RA	Tr0711_003089-RA
OG0003486	Th0179_002370-RA	Tr0711_003096-RA
OG0003487	Th0179_002365-RA	Tr0711_003100-RA
OG0003488	Th0179_002356-RA	Tr0711_003106-RA
OG0003489	Th0179_002353-RA	Tr0711_003110-RA
OG0003490	Th0179_002338-RA	Tr0711_003123-RA
OG0003491	Th0179_002334-RA	Tr0711_003128-RA
OG0003492	Th0179_002327-RA	Tr0711_003134-RA
OG0003493	Th0179_002312-RA	Tr0711_003148-RA
OG0003494	Th0179_002305-RA	Tr0711_003154-RA
OG0003495	Th0179_002263-RA	Tr0711_003169-RA
OG0003496	Th0179_002205-RA	Tr0711_003192-RA
OG0003497	Th0179_002195-RA	Tr0711_003202-RA
OG0003498	Th0179_002191-RA	Tr0711_003204-RA
OG0003499	Th0179_002209-RA	Tr0711_003206-RA
OG0003500	Th0179_002212-RA	Tr0711_003208-RA
OG0003501	Th0179_002215-RA	Tr0711_003211-RA
OG0003502	Th0179_002216-RA	Tr0711_003212-RA
OG0003503	Th0179_002233-RA	Tr0711_003229-RA
OG0003504	Th0179_002240-RA	Tr0711_003235-RA
OG0003505	Th0179_002242-RA	Tr0711_003237-RA
OG0003506	Th0179_002249-RA	Tr0711_003244-RA
OG0003507	Th0179_002258-RA	Tr0711_003251-RA
OG0003508	Th0179_002124-RA	Tr0711_003289-RA
OG0003509	Th0179_002122-RA	Tr0711_003291-RA
OG0003510	Th0179_002114-RA	Tr0711_003299-RA
OG0003511	Th0179_002073-RA	Tr0711_003332-RA
OG0003512	Th0179_002072-RA	Tr0711_003333-RA
OG0003513	Th0179_003087-RA	Tr0711_006204-RA
OG0003514	Th0179_003081-RA	Tr0711_006198-RA
OG0003515	Th0179_003069-RA	Tr0711_006187-RA
OG0003516	Th0179_003066-RA	Tr0711_006184-RA
OG0003517	Th0179_003044-RA	Tr0711_006167-RA
OG0003518	Th0179_002785-RA	Tr0711_006165-RA
OG0003519	Th0179_002791-RA	Tr0711_006160-RA
OG0003520	Th0179_002797-RA	Tr0711_006155-RA
OG0003521	Th0179_002799-RA	Tr0711_006153-RA
OG0003522	Th0179_002803-RA	Tr0711_006149-RA
OG0003523	Th0179_002804-RA	Tr0711_006148-RA
OG0003524	Th0179_002808-RA	Tr0711_006144-RA
OG0003525	Th0179_002821-RA	Tr0711_006134-RA
OG0003526	Th0179_002826-RA	Tr0711_006130-RA
OG0003527	Th0179_002840-RA	Tr0711_006117-RA
OG0003528	Th0179_002843-RA	Tr0711_006114-RA
OG0003529	Th0179_002848-RA	Tr0711_006108-RA
OG0003530	Th0179_002860-RA	Tr0711_006095-RA
OG0003531	Th0179_002864-RA	Tr0711_006091-RA
OG0003532	Th0179_002869-RA	Tr0711_006085-RA
OG0003533	Th0179_002874-RA	Tr0711_006081-RA
OG0003534	Th0179_002875-RA	Tr0711_006080-RA
OG0003535	Th0179_002876-RA	Tr0711_006079-RA
OG0003536	Th0179_002881-RA	Tr0711_006073-RA
OG0003537	Th0179_002883-RA	Tr0711_006070-RA
OG0003538	Th0179_002884-RA	Tr0711_006069-RA
OG0003539	Th0179_002886-RA	Tr0711_006067-RA
OG0003540	Th0179_002888-RA	Tr0711_006065-RA
OG0003541	Th0179_002891-RA	Tr0711_006062-RA
OG0003542	Th0179_002896-RA	Tr0711_006057-RA
OG0003543	Th0179_002904-RA	Tr0711_006050-RA
OG0003544	Th0179_002909-RA	Tr0711_006045-RA
OG0003545	Th0179_002925-RA	Tr0711_006024-RA
OG0003546	Th0179_002930-RA	Tr0711_006019-RA
OG0003547	Th0179_002938-RA	Tr0711_006011-RA
OG0003548	Th0179_002941-RA	Tr0711_006008-RA
OG0003549	Th0179_002943-RA	Tr0711_006006-RA
OG0003550	Th0179_002947-RA	Tr0711_006002-RA
OG0003551	Th0179_002948-RA	Tr0711_006001-RA
OG0003552	Th0179_002950-RA	Tr0711_005999-RA
OG0003553	Th0179_002951-RA	Tr0711_005997-RA
OG0003554	Th0179_002954-RA	Tr0711_005994-RA
OG0003555	Th0179_010939-RA	Tr0711_005986-RA
OG0003556	Th0179_010932-RA	Tr0711_005984-RA
OG0003557	Th0179_005932-RA	Tr0711_005977-RA
OG0003558	Th0179_005915-RA	Tr0711_005964-RA
OG0003559	Th0179_005900-RA	Tr0711_005952-RA
OG0003560	Th0179_005897-RA	Tr0711_005949-RA
OG0003561	Th0179_005896-RA	Tr0711_005948-RA
OG0003562	Th0179_005892-RA	Tr0711_005944-RA
OG0003563	Th0179_005890-RA	Tr0711_005942-RA
OG0003564	Th0179_005889-RA	Tr0711_005941-RA
OG0003565	Th0179_005881-RA	Tr0711_005935-RA
OG0003566	Th0179_005876-RA	Tr0711_005932-RA
OG0003567	Th0179_005874-RA	Tr0711_005930-RA
OG0003568	Th0179_005872-RA	Tr0711_005928-RA
OG0003569	Th0179_005820-RA	Tr0711_008984-RA
OG0003570	Th0179_005822-RA	Tr0711_008986-RA
OG0003571	Th0179_005860-RA	Tr0711_008991-RA
OG0003572	Th0179_005863-RA	Tr0711_008995-RA
OG0003573	Th0179_005865-RA	Tr0711_008998-RA
OG0003574	Th0179_005867-RA	Tr0711_009000-RA
OG0003575	Th0179_005813-RA	Tr0711_009004-RA
OG0003576	Th0179_005802-RA	Tr0711_008978-RA
OG0003577	Th0179_005799-RA	Tr0711_008975-RA
OG0003578	Th0179_005793-RA	Tr0711_008969-RA
OG0003579	Th0179_005791-RA	Tr0711_008967-RA
OG0003580	Th0179_005786-RA	Tr0711_008963-RA
OG0003581	Th0179_005781-RA	Tr0711_008958-RA
OG0003582	Th0179_003082-RA	Tr0711_006199-RA
OG0003583	Th0179_003078-RA	Tr0711_006195-RA
OG0003584	Th0179_003068-RA	Tr0711_006185-RA
OG0003585	Th0179_003063-RA	Tr0711_006182-RA
OG0003586	Th0179_003057-RA	Tr0711_006176-RA
OG0003587	Th0179_003051-RA	Tr0711_006172-RA
OG0003588	Th0179_003050-RA	Tr0711_006171-RA
OG0003589	Th0179_002792-RA	Tr0711_006159-RA
OG0003590	Th0179_002795-RA	Tr0711_006157-RA
OG0003591	Th0179_002796-RA	Tr0711_006156-RA
OG0003592	Th0179_002798-RA	Tr0711_006154-RA
OG0003593	Th0179_002802-RA	Tr0711_006150-RA
OG0003594	Th0179_002807-RA	Tr0711_006145-RA
OG0003595	Th0179_002820-RA	Tr0711_006135-RA
OG0003596	Th0179_002846-RA	Tr0711_006110-RA
OG0003597	Th0179_002851-RA	Tr0711_006104-RA
OG0003598	Th0179_002853-RA	Tr0711_006102-RA
OG0003599	Th0179_002857-RA	Tr0711_006098-RA
OG0003600	Th0179_002861-RA	Tr0711_006094-RA
OG0003601	Th0179_002863-RA	Tr0711_006092-RA
OG0003602	Th0179_002867-RA	Tr0711_006087-RA
OG0003603	Th0179_002873-RA	Tr0711_006082-RA
OG0003604	Th0179_002885-RA	Tr0711_006068-RA
OG0003605	Th0179_002894-RA	Tr0711_006059-RA
OG0003606	Th0179_002895-RA	Tr0711_006058-RA
OG0003607	Th0179_002899-RA	Tr0711_006055-RA
OG0003608	Th0179_002900-RA	Tr0711_006054-RA
OG0003609	Th0179_002906-RA	Tr0711_006048-RA
OG0003610	Th0179_002911-RA	Tr0711_006040-RA
OG0003611	Th0179_002913-RA	Tr0711_006036-RA
OG0003612	Th0179_002915-RA	Tr0711_006034-RA
OG0003613	Th0179_002918-RA	Tr0711_006031-RA
OG0003614	Th0179_002924-RA	Tr0711_006025-RA
OG0003615	Th0179_002927-RA	Tr0711_006022-RA
OG0003616	Th0179_002937-RA	Tr0711_006012-RA
OG0003617	Th0179_002940-RA	Tr0711_006009-RA
OG0003618	Th0179_002942-RA	Tr0711_006007-RA
OG0003619	Th0179_002945-RA	Tr0711_006004-RA
OG0003620	Th0179_002958-RA	Tr0711_005992-RA
OG0003621	Th0179_002959-RA	Tr0711_005991-RA
OG0003622	Th0179_010935-RA	Tr0711_005985-RA
OG0003623	Th0179_005935-RA	Tr0711_005974-RA
OG0003624	Th0179_005928-RA	Tr0711_005973-RA
OG0003625	Th0179_005905-RA	Tr0711_005956-RA
OG0003626	Th0179_005904-RA	Tr0711_005955-RA
OG0003627	Th0179_005893-RA	Tr0711_005945-RA
OG0003628	Th0179_005877-RA	Tr0711_005933-RA
OG0003629	Th0179_005875-RA	Tr0711_005931-RA
OG0003630	Th0179_005873-RA	Tr0711_005929-RA
OG0003632	Th0179_005818-RA	Tr0711_008982-RA
OG0003633	Th0179_005821-RA	Tr0711_008985-RA
OG0003634	Th0179_005859-RA	Tr0711_008990-RA
OG0003635	Th0179_005864-RA	Tr0711_008997-RA
OG0003636	Th0179_005815-RA	Tr0711_009002-RA
OG0003637	Th0179_005812-RA	Tr0711_009005-RA
OG0003638	Th0179_005805-RA	Tr0711_008981-RA
OG0003639	Th0179_005803-RA	Tr0711_008979-RA
OG0003640	Th0179_005801-RA	Tr0711_008977-RA
OG0003641	Th0179_005796-RA	Tr0711_008972-RA
OG0003642	Th0179_005790-RA	Tr0711_008966-RA
OG0003643	Th0179_005787-RA	Tr0711_008964-RA
OG0003644	Th0179_004748-RA	Tr0711_001700-RA
OG0003645	Th0179_004758-RA	Tr0711_001710-RA
OG0003646	Th0179_004759-RA	Tr0711_001711-RA
OG0003647	Th0179_004777-RA	Tr0711_001729-RA
OG0003648	Th0179_004779-RA	Tr0711_001731-RA
OG0003649	Th0179_004781-RA	Tr0711_001733-RA
OG0003650	Th0179_004789-RA	Tr0711_001741-RA
OG0003651	Th0179_004793-RA	Tr0711_001745-RA
OG0003652	Th0179_004795-RA	Tr0711_001748-RA
OG0003653	Th0179_004796-RA	Tr0711_001750-RA
OG0003654	Th0179_004798-RA	Tr0711_001752-RA
OG0003655	Th0179_004803-RA	Tr0711_001757-RA
OG0003656	Th0179_004810-RA	Tr0711_001764-RA
OG0003657	Th0179_004817-RA	Tr0711_001770-RA
OG0003658	Th0179_004824-RA	Tr0711_001777-RA
OG0003659	Th0179_004825-RA	Tr0711_001779-RA
OG0003660	Th0179_004831-RA	Tr0711_001785-RA
OG0003661	Th0179_004834-RA	Tr0711_001788-RA
OG0003662	Th0179_004836-RA	Tr0711_001790-RA
OG0003663	Th0179_004860-RA	Tr0711_001808-RA
OG0003664	Th0179_004863-RA	Tr0711_001811-RA
OG0003665	Th0179_004864-RA	Tr0711_001812-RA
OG0003666	Th0179_004871-RA	Tr0711_001819-RA
OG0003667	Th0179_004878-RA	Tr0711_001826-RA
OG0003668	Th0179_004890-RA	Tr0711_001837-RA
OG0003669	Th0179_004894-RA	Tr0711_001841-RA
OG0003670	Th0179_004909-RA	Tr0711_001856-RA
OG0003671	Th0179_004912-RA	Tr0711_001859-RA
OG0003672	Th0179_004923-RA	Tr0711_001869-RA
OG0003673	Th0179_004927-RA	Tr0711_001873-RA
OG0003674	Th0179_004953-RA	Tr0711_001895-RA
OG0003675	Th0179_004955-RA	Tr0711_001897-RA
OG0003676	Th0179_004957-RA	Tr0711_001898-RA
OG0003677	Th0179_004967-RA	Tr0711_001906-RA
OG0003678	Th0179_004968-RA	Tr0711_001907-RA
OG0003679	Th0179_004970-RA	Tr0711_001909-RA
OG0003680	Th0179_004973-RA	Tr0711_001913-RA
OG0003681	Th0179_004974-RA	Tr0711_001915-RA
OG0003682	Th0179_004981-RA	Tr0711_001921-RA
OG0003683	Th0179_004984-RA	Tr0711_001924-RA
OG0003684	Th0179_005007-RA	Tr0711_001935-RA
OG0003685	Th0179_005006-RA	Tr0711_001936-RA
OG0003686	Th0179_005005-RA	Tr0711_001937-RA
OG0003687	Th0179_004998-RA	Tr0711_001944-RA
OG0003688	Th0179_004990-RA	Tr0711_001951-RA
OG0003689	Th0179_005010-RA	Tr0711_001956-RA
OG0003690	Th0179_005012-RA	Tr0711_001958-RA
OG0003691	Th0179_005014-RA	Tr0711_001960-RA
OG0003692	Th0179_005016-RA	Tr0711_001962-RA
OG0003693	Th0179_005018-RA	Tr0711_001964-RA
OG0003694	Th0179_005028-RA	Tr0711_001972-RA
OG0003695	Th0179_005048-RA	Tr0711_001992-RA
OG0003696	Th0179_005053-RA	Tr0711_001997-RA
OG0003697	Th0179_005064-RA	Tr0711_002005-RA
OG0003698	Th0179_005067-RA	Tr0711_002008-RA
OG0003699	Th0179_005069-RA	Tr0711_002010-RA
OG0003700	Th0179_005071-RA	Tr0711_002012-RA
OG0003701	Th0179_005073-RA	Tr0711_002013-RA
OG0003702	Th0179_005077-RA	Tr0711_002017-RA
OG0003703	Th0179_005080-RA	Tr0711_002020-RA
OG0003704	Th0179_005085-RA	Tr0711_002024-RA
OG0003705	Th0179_005088-RA	Tr0711_002027-RA
OG0003706	Th0179_005103-RA	Tr0711_002040-RA
OG0003707	Th0179_005119-RA	Tr0711_002056-RA
OG0003708	Th0179_005132-RA	Tr0711_002067-RA
OG0003709	Th0179_005133-RA	Tr0711_002068-RA
OG0003710	Th0179_005136-RA	Tr0711_002070-RA
OG0003711	Th0179_005154-RA	Tr0711_002088-RA
OG0003712	Th0179_005161-RA	Tr0711_002095-RA
OG0003713	Th0179_005162-RA	Tr0711_002096-RA
OG0003714	Th0179_004750-RA	Tr0711_001702-RA
OG0003715	Th0179_004762-RA	Tr0711_001715-RA
OG0003716	Th0179_004764-RA	Tr0711_001717-RA
OG0003717	Th0179_004768-RA	Tr0711_001721-RA
OG0003718	Th0179_002490-RA	Tr0711_001724-RA
OG0003719	Th0179_004774-RA	Tr0711_001727-RA
OG0003720	Th0179_004776-RA	Tr0711_001728-RA
OG0003721	Th0179_004780-RA	Tr0711_001732-RA
OG0003722	Th0179_004784-RA	Tr0711_001736-RA
OG0003723	Th0179_004786-RA	Tr0711_001738-RA
OG0003724	Th0179_004788-RA	Tr0711_001740-RA
OG0003725	Th0179_004791-RA	Tr0711_001743-RA
OG0003726	Th0179_004794-RA	Tr0711_001747-RA
OG0003727	Th0179_004800-RA	Tr0711_001754-RA
OG0003728	Th0179_004809-RA	Tr0711_001763-RA
OG0003729	Th0179_004811-RA	Tr0711_001765-RA
OG0003730	Th0179_004818-RA	Tr0711_001771-RA
OG0003731	Th0179_004819-RA	Tr0711_001772-RA
OG0003732	Th0179_004821-RA	Tr0711_001774-RA
OG0003733	Th0179_004830-RA	Tr0711_001784-RA
OG0003734	Th0179_004835-RA	Tr0711_001789-RA
OG0003735	Th0179_004837-RA	Tr0711_001791-RA
OG0003736	Th0179_004845-RA	Tr0711_001797-RA
OG0003737	Th0179_004858-RA	Tr0711_001805-RA
OG0003738	Th0179_004862-RA	Tr0711_001810-RA
OG0003739	Th0179_004865-RA	Tr0711_001813-RA
OG0003740	Th0179_004867-RA	Tr0711_001815-RA
OG0003741	Th0179_004869-RA	Tr0711_001817-RA
OG0003742	Th0179_004879-RA	Tr0711_001827-RA
OG0003743	Th0179_004884-RA	Tr0711_001832-RA
OG0003744	Th0179_004898-RA	Tr0711_001845-RA
OG0003745	Th0179_004911-RA	Tr0711_001858-RA
OG0003746	Th0179_004913-RA	Tr0711_001860-RA
OG0003747	Th0179_004921-RA	Tr0711_001867-RA
OG0003748	Th0179_004948-RA	Tr0711_001890-RA
OG0003749	Th0179_004949-RA	Tr0711_001891-RA
OG0003750	Th0179_004962-RA	Tr0711_001901-RA
OG0003751	Th0179_004965-RA	Tr0711_001904-RA
OG0003752	Th0179_004971-RA	Tr0711_001910-RA
OG0003753	Th0179_004979-RA	Tr0711_001919-RA
OG0003754	Th0179_004986-RA	Tr0711_001927-RA
OG0003755	Th0179_004988-RA	Tr0711_001929-RA
OG0003756	Th0179_005001-RA	Tr0711_001941-RA
OG0003757	Th0179_004996-RA	Tr0711_001946-RA
OG0003758	Th0179_004993-RA	Tr0711_001949-RA
OG0003759	Th0179_005009-RA	Tr0711_001955-RA
OG0003760	Th0179_005013-RA	Tr0711_001959-RA
OG0003761	Th0179_005015-RA	Tr0711_001961-RA
OG0003762	Th0179_005017-RA	Tr0711_001963-RA
OG0003763	Th0179_005020-RA	Tr0711_001965-RA
OG0003764	Th0179_005025-RA	Tr0711_001970-RA
OG0003765	Th0179_005029-RA	Tr0711_001973-RA
OG0003766	Th0179_005039-RA	Tr0711_001983-RA
OG0003767	Th0179_005041-RA	Tr0711_001985-RA
OG0003768	Th0179_005046-RA	Tr0711_001990-RA
OG0003769	Th0179_005049-RA	Tr0711_001993-RA
OG0003770	Th0179_005052-RA	Tr0711_001996-RA
OG0003771	Th0179_005062-RA	Tr0711_002003-RA
OG0003772	Th0179_005070-RA	Tr0711_002011-RA
OG0003773	Th0179_005076-RA	Tr0711_002016-RA
OG0003774	Th0179_005081-RA	Tr0711_002021-RA
OG0003775	Th0179_005100-RA	Tr0711_002037-RA
OG0003776	Th0179_005108-RA	Tr0711_002045-RA
OG0003777	Th0179_005144-RA	Tr0711_002077-RA
OG0003778	Th0179_005149-RA	Tr0711_002082-RA
OG0003779	Th0179_005163-RA	Tr0711_002097-RA
OG0003780	Th0179_004411-RA	Tr0711_001250-RA
OG0003781	Th0179_004405-RA, Th0179_011939-RA	Tr0711_001246-RA
OG0003782	Th0179_004399-RA	Tr0711_001240-RA
OG0003783	Th0179_004394-RA	Tr0711_001234-RA
OG0003784	Th0179_004392-RA	Tr0711_001232-RA
OG0003785	Th0179_004390-RA	Tr0711_001230-RA
OG0003786	Th0179_004380-RA	Tr0711_001227-RA
OG0003787	Th0179_004383-RA	Tr0711_001224-RA
OG0003788	Th0179_004370-RA	Tr0711_001215-RA
OG0003789	Th0179_004367-RA	Tr0711_001212-RA
OG0003790	Th0179_004355-RA	Tr0711_001202-RA
OG0003791	Th0179_004335-RA	Tr0711_001175-RA
OG0003792	Th0179_004331-RA	Tr0711_001171-RA
OG0003793	Th0179_004329-RA	Tr0711_001169-RA
OG0003794	Th0179_004327-RA	Tr0711_001167-RA
OG0003795	Th0179_004325-RA	Tr0711_001165-RA
OG0003796	Th0179_004315-RA	Tr0711_001156-RA
OG0003797	Th0179_004307-RA	Tr0711_001146-RA
OG0003798	Th0179_004296-RA	Tr0711_001135-RA
OG0003799	Th0179_004293-RA	Tr0711_001133-RA
OG0003800	Th0179_004277-RA	Tr0711_001121-RA
OG0003801	Th0179_004272-RA	Tr0711_001116-RA
OG0003802	Th0179_004267-RA	Tr0711_001111-RA
OG0003803	Th0179_004265-RA	Tr0711_001109-RA
OG0003804	Th0179_004262-RA	Tr0711_001106-RA
OG0003805	Th0179_004256-RA	Tr0711_001100-RA
OG0003806	Th0179_004239-RA	Tr0711_001084-RA
OG0003807	Th0179_004236-RA	Tr0711_001081-RA
OG0003808	Th0179_004232-RA	Tr0711_001076-RA
OG0003809	Th0179_004225-RA	Tr0711_001068-RA
OG0003810	Th0179_004221-RA	Tr0711_001064-RA
OG0003811	Th0179_004218-RA	Tr0711_001060-RA
OG0003812	Th0179_004217-RA	Tr0711_001059-RA
OG0003813	Th0179_004215-RA	Tr0711_001057-RA
OG0003814	Th0179_004210-RA	Tr0711_001053-RA
OG0003815	Th0179_004206-RA	Tr0711_001048-RA
OG0003816	Th0179_004204-RA	Tr0711_001047-RA
OG0003817	Th0179_004203-RA	Tr0711_001046-RA
OG0003818	Th0179_004171-RA	Tr0711_001032-RA
OG0003819	Th0179_004186-RA	Tr0711_001016-RA
OG0003820	Th0179_004505-RA	Tr0711_000990-RA
OG0003821	Th0179_004498-RA	Tr0711_000983-RA
OG0003822	Th0179_004522-RA	Tr0711_000958-RA
OG0003823	Th0179_004556-RA	Tr0711_000942-RA
OG0003824	Th0179_004558-RA	Tr0711_000940-RA
OG0003825	Th0179_004564-RA	Tr0711_000935-RA
OG0003826	Th0179_004573-RA	Tr0711_000929-RA
OG0003827	Th0179_004582-RA	Tr0711_000923-RA
OG0003828	Th0179_004583-RA	Tr0711_000922-RA
OG0003829	Th0179_004584-RA	Tr0711_000921-RA
OG0003830	Th0179_004596-RA	Tr0711_000912-RA
OG0003831	Th0179_004605-RA	Tr0711_008846-RA
OG0003832	Th0179_004606-RA	Tr0711_008847-RA
OG0003833	Th0179_004610-RA	Tr0711_008851-RA
OG0003834	Th0179_004621-RA	Tr0711_008862-RA
OG0003835	Th0179_004629-RA	Tr0711_008871-RA
OG0003836	Th0179_004688-RA	Tr0711_008916-RA
OG0003837	Th0179_004408-RA	Tr0711_001247-RA
OG0003838	Th0179_004393-RA	Tr0711_001233-RA
OG0003839	Th0179_004391-RA	Tr0711_001231-RA
OG0003840	Th0179_004389-RA	Tr0711_001229-RA
OG0003841	Th0179_004366-RA	Tr0711_001211-RA
OG0003842	Th0179_004356-RA	Tr0711_001209-RA
OG0003843	Th0179_004341-RA	Tr0711_001182-RA
OG0003844	Th0179_004340-RA	Tr0711_001181-RA
OG0003845	Th0179_004339-RA	Tr0711_001180-RA
OG0003846	Th0179_004338-RA	Tr0711_001179-RA
OG0003847	Th0179_004336-RA	Tr0711_001176-RA
OG0003848	Th0179_004333-RA	Tr0711_001173-RA
OG0003849	Th0179_004332-RA	Tr0711_001172-RA
OG0003850	Th0179_004330-RA	Tr0711_001170-RA
OG0003851	Th0179_004326-RA	Tr0711_001166-RA
OG0003852	Th0179_004321-RA	Tr0711_001161-RA
OG0003853	Th0179_004314-RA	Tr0711_001154-RA
OG0003854	Th0179_004304-RA	Tr0711_001143-RA
OG0003855	Th0179_004302-RA	Tr0711_001141-RA
OG0003856	Th0179_004294-RA	Tr0711_001134-RA
OG0003857	Th0179_004290-RA	Tr0711_001131-RA
OG0003858	Th0179_004286-RA	Tr0711_001128-RA
OG0003859	Th0179_004284-RA	Tr0711_001127-RA
OG0003860	Th0179_004278-RA	Tr0711_001122-RA
OG0003861	Th0179_004271-RA	Tr0711_001115-RA
OG0003862	Th0179_004270-RA	Tr0711_001114-RA
OG0003863	Th0179_004266-RA	Tr0711_001110-RA
OG0003864	Th0179_004263-RA	Tr0711_001107-RA
OG0003865	Th0179_004260-RA	Tr0711_001104-RA
OG0003866	Th0179_004257-RA	Tr0711_001101-RA
OG0003867	Th0179_004251-RA	Tr0711_001096-RA
OG0003868	Th0179_004249-RA	Tr0711_001094-RA
OG0003869	Th0179_004248-RA	Tr0711_001093-RA
OG0003870	Th0179_004246-RA	Tr0711_001091-RA
OG0003871	Th0179_004238-RA	Tr0711_001083-RA
OG0003872	Th0179_004237-RA	Tr0711_001082-RA
OG0003873	Th0179_004230-RA	Tr0711_001074-RA
OG0003874	Th0179_004220-RA	Tr0711_001063-RA
OG0003875	Th0179_004211-RA	Tr0711_001054-RA
OG0003876	Th0179_004170-RA	Tr0711_001034-RA
OG0003877	Th0179_004176-RA	Tr0711_001028-RA
OG0003878	Th0179_004183-RA	Tr0711_001019-RA
OG0003879	Th0179_004149-RA	Tr0711_001000-RA
OG0003880	Th0179_004504-RA	Tr0711_000989-RA
OG0003881	Th0179_004537-RA	Tr0711_000974-RA
OG0003882	Th0179_004536-RA	Tr0711_000972-RA
OG0003883	Th0179_004530-RA	Tr0711_000967-RA
OG0003884	Th0179_004527-RA	Tr0711_000964-RA
OG0003885	Th0179_004523-RA	Tr0711_000959-RA
OG0003886	Th0179_004548-RA	Tr0711_000947-RA
OG0003887	Th0179_004555-RA	Tr0711_000943-RA
OG0003888	Th0179_004557-RA	Tr0711_000941-RA
OG0003889	Th0179_004559-RA	Tr0711_000939-RA
OG0003890	Th0179_004563-RA	Tr0711_000936-RA
OG0003891	Th0179_004569-RA	Tr0711_000931-RA
OG0003892	Th0179_004577-RA	Tr0711_000924-RA
OG0003893	Th0179_004611-RA	Tr0711_008852-RA
OG0003894	Th0179_004625-RA	Tr0711_008866-RA
OG0003895	Th0179_004630-RA	Tr0711_008872-RA
OG0003896	Th0179_004665-RA	Tr0711_008896-RA
OG0003897	Th0179_004680-RA	Tr0711_008910-RA
OG0003898	Th0179_004681-RA	Tr0711_008911-RA
OG0003899	Th0179_004702-RA	Tr0711_008921-RA
OG0003900	Th0179_000322-RA	Tr0711_000093-RA
OG0003901	Th0179_000329-RA	Tr0711_000100-RA
OG0003902	Th0179_000332-RA	Tr0711_000105-RA
OG0003903	Th0179_000339-RA	Tr0711_000111-RA
OG0003904	Th0179_000370-RA	Tr0711_000136-RA
OG0003905	Th0179_000379-RA	Tr0711_000143-RA
OG0003906	Th0179_000382-RA	Tr0711_000146-RA
OG0003907	Th0179_000384-RA	Tr0711_000148-RA
OG0003908	Th0179_000432-RA	Tr0711_000193-RA
OG0003909	Th0179_000435-RA	Tr0711_000195-RA
OG0003910	Th0179_000437-RA	Tr0711_000197-RA
OG0003911	Th0179_000447-RA	Tr0711_000207-RA
OG0003912	Th0179_000458-RA	Tr0711_000216-RA
OG0003913	Th0179_000461-RA	Tr0711_000219-RA
OG0003914	Th0179_000473-RA	Tr0711_000232-RA
OG0003915	Th0179_000476-RA	Tr0711_000235-RA
OG0003916	Th0179_000478-RA	Tr0711_000237-RA
OG0003917	Th0179_000482-RA	Tr0711_000241-RA
OG0003918	Th0179_000491-RA	Tr0711_000248-RA
OG0003919	Th0179_000499-RA	Tr0711_000255-RA
OG0003920	Th0179_000504-RA	Tr0711_000260-RA
OG0003921	Th0179_000509-RA	Tr0711_000265-RA
OG0003922	Th0179_000528-RA	Tr0711_000282-RA
OG0003923	Th0179_000541-RA	Tr0711_000295-RA
OG0003924	Th0179_000542-RA	Tr0711_000296-RA
OG0003925	Th0179_000548-RA	Tr0711_000304-RA
OG0003926	Th0179_000570-RA	Tr0711_000320-RA
OG0003927	Th0179_000573-RA	Tr0711_000324-RA
OG0003928	Th0179_000574-RA	Tr0711_000325-RA
OG0003929	Th0179_000578-RA	Tr0711_000328-RA
OG0003930	Th0179_000601-RA	Tr0711_000351-RA
OG0003931	Th0179_000612-RA	Tr0711_000363-RA
OG0003932	Th0179_000627-RA	Tr0711_000368-RA
OG0003933	Th0179_000621-RA	Tr0711_000373-RA
OG0003934	Th0179_000618-RA	Tr0711_000376-RA
OG0003935	Th0179_000616-RA	Tr0711_000378-RA
OG0003936	Th0179_000274-RA	Tr0711_000068-RA
OG0003937	Th0179_000287-RA	Tr0711_000074-RA
OG0003938	Th0179_000317-RA	Tr0711_000089-RA
OG0003939	Th0179_000320-RA	Tr0711_000091-RA
OG0003940	Th0179_000338-RA	Tr0711_000110-RA
OG0003941	Th0179_000341-RA	Tr0711_000112-RA
OG0003942	Th0179_000355-RA	Tr0711_000123-RA
OG0003943	Th0179_000359-RA	Tr0711_000126-RA
OG0003944	Th0179_000374-RA	Tr0711_000138-RA
OG0003945	Th0179_000376-RA	Tr0711_000140-RA
OG0003946	Th0179_000383-RA	Tr0711_000147-RA
OG0003947	Th0179_000408-RA	Tr0711_000173-RA
OG0003948	Th0179_000439-RA	Tr0711_000199-RA
OG0003949	Th0179_000445-RA	Tr0711_000204-RA
OG0003950	Th0179_000452-RA	Tr0711_000211-RA
OG0003951	Th0179_000455-RA	Tr0711_000214-RA
OG0003952	Th0179_000460-RA	Tr0711_000218-RA
OG0003953	Th0179_000464-RA	Tr0711_000222-RA
OG0003954	Th0179_000467-RA	Tr0711_000225-RA
OG0003955	Th0179_000470-RA	Tr0711_000229-RA
OG0003956	Th0179_000471-RA	Tr0711_000230-RA
OG0003957	Th0179_000477-RA	Tr0711_000236-RA
OG0003958	Th0179_000486-RA	Tr0711_000244-RA
OG0003959	Th0179_000498-RA	Tr0711_000254-RA
OG0003960	Th0179_000510-RA	Tr0711_000266-RA
OG0003961	Th0179_000511-RA	Tr0711_000267-RA
OG0003962	Th0179_000518-RA	Tr0711_000272-RA
OG0003963	Th0179_000521-RA	Tr0711_000275-RA
OG0003964	Th0179_000523-RA	Tr0711_000276-RA
OG0003965	Th0179_000526-RA	Tr0711_000280-RA
OG0003966	Th0179_000538-RA	Tr0711_000292-RA
OG0003967	Th0179_000540-RA	Tr0711_000294-RA
OG0003968	Th0179_000544-RA	Tr0711_000299-RA
OG0003969	Th0179_000547-RA	Tr0711_000303-RA
OG0003970	Th0179_000565-RA	Tr0711_000315-RA
OG0003971	Th0179_000579-RA	Tr0711_000329-RA
OG0003972	Th0179_000582-RA	Tr0711_000332-RA
OG0003973	Th0179_000585-RA	Tr0711_000335-RA
OG0003974	Th0179_000589-RA	Tr0711_000340-RA
OG0003975	Th0179_000596-RA	Tr0711_000346-RA
OG0003976	Th0179_000611-RA	Tr0711_000362-RA
OG0003977	Th0179_000613-RA	Tr0711_000364-RA
OG0003978	Th0179_000620-RA	Tr0711_000374-RA
OG0003979	Th0179_000619-RA	Tr0711_000375-RA
OG0003980	Th0179_000617-RA	Tr0711_000377-RA
OG0003981	Th0179_000615-RA	Tr0711_000379-RA
OG0003982	Th0179_011288-RA	Tr0711_006688-RA
OG0003983	Th0179_011260-RA	Tr0711_006662-RA
OG0003984	Th0179_011246-RA	Tr0711_006649-RA
OG0003985	Th0179_011236-RA	Tr0711_006639-RA
OG0003986	Th0179_011233-RA	Tr0711_006636-RA
OG0003987	Th0179_011212-RA	Tr0711_006626-RA
OG0003988	Th0179_011185-RA	Tr0711_006607-RA
OG0003989	Th0179_011178-RA	Tr0711_006599-RA
OG0003990	Th0179_011099-RA	Tr0711_006553-RA
OG0003991	Th0179_011096-RA	Tr0711_006551-RA
OG0003992	Th0179_011088-RA	Tr0711_006545-RA
OG0003993	Th0179_011087-RA	Tr0711_006544-RA
OG0003994	Th0179_011086-RA	Tr0711_006543-RA
OG0003995	Th0179_011082-RA	Tr0711_006540-RA
OG0003996	Th0179_011077-RA	Tr0711_006535-RA
OG0003997	Th0179_011073-RA	Tr0711_006531-RA
OG0003998	Th0179_011070-RA	Tr0711_006528-RA
OG0004000	Th0179_010998-RA	Tr0711_006485-RA
OG0004001	Th0179_010997-RA	Tr0711_006483-RA
OG0004002	Th0179_010987-RA	Tr0711_006475-RA
OG0004003	Th0179_010976-RA	Tr0711_006465-RA
OG0004004	Th0179_010953-RA	Tr0711_006453-RA
OG0004005	Th0179_010942-RA	Tr0711_006444-RA
OG0004006	Th0179_002964-RA	Tr0711_006442-RA
OG0004007	Th0179_002970-RA	Tr0711_006436-RA
OG0004008	Th0179_002974-RA	Tr0711_006431-RA
OG0004009	Th0179_002784-RA	Tr0711_006411-RA
OG0004010	Th0179_003042-RA	Tr0711_006410-RA
OG0004011	Th0179_003025-RA	Tr0711_006394-RA
OG0004012	Th0179_003023-RA	Tr0711_006392-RA
OG0004013	Th0179_003020-RA	Tr0711_006389-RA
OG0004014	Th0179_003010-RA	Tr0711_006382-RA
OG0004015	Th0179_003001-RA	Tr0711_006375-RA
OG0004016	Th0179_002999-RA	Tr0711_006373-RA
OG0004017	Th0179_002782-RA	Tr0711_006365-RA
OG0004018	Th0179_002781-RA	Tr0711_006364-RA
OG0004019	Th0179_002769-RA	Tr0711_006353-RA
OG0004020	Th0179_002767-RA	Tr0711_007342-RA
OG0004021	Th0179_002761-RA	Tr0711_007338-RA
OG0004022	Th0179_002759-RA	Tr0711_007335-RA
OG0004023	Th0179_002757-RA	Tr0711_007333-RA
OG0004024	Th0179_002753-RA	Tr0711_007329-RA
OG0004025	Th0179_002749-RA	Tr0711_007326-RA
OG0004026	Th0179_002744-RA	Tr0711_007321-RA
OG0004027	Th0179_002730-RA	Tr0711_007307-RA
OG0004028	Th0179_002725-RA	Tr0711_007302-RA
OG0004029	Th0179_002723-RA	Tr0711_007300-RA
OG0004030	Th0179_002721-RA	Tr0711_007298-RA
OG0004031	Th0179_002718-RA	Tr0711_007295-RA
OG0004032	Th0179_002707-RA	Tr0711_007285-RA
OG0004033	Th0179_007053-RA	Tr0711_004606-RA
OG0004034	Th0179_002026-RA	Tr0711_004584-RA
OG0004035	Th0179_011252-RA	Tr0711_006654-RA
OG0004036	Th0179_011245-RA	Tr0711_006648-RA
OG0004037	Th0179_011244-RA	Tr0711_006647-RA
OG0004038	Th0179_011237-RA	Tr0711_006640-RA
OG0004039	Th0179_011184-RA	Tr0711_006605-RA
OG0004040	Th0179_011179-RA	Tr0711_006600-RA
OG0004041	Th0179_011172-RA	Tr0711_006594-RA
OG0004042	Th0179_011155-RA	Tr0711_006586-RA
OG0004043	Th0179_011148-RA	Tr0711_006580-RA
OG0004044	Th0179_011097-RA	Tr0711_006552-RA
OG0004045	Th0179_011093-RA	Tr0711_006549-RA
OG0004046	Th0179_011079-RA	Tr0711_006537-RA
OG0004047	Th0179_011076-RA	Tr0711_006533-RA
OG0004048	Th0179_011075-RA	Tr0711_006532-RA
OG0004049	Th0179_011068-RA	Tr0711_006526-RA
OG0004050	Th0179_011063-RA	Tr0711_006520-RA
OG0004051	Th0179_010999-RA	Tr0711_006486-RA
OG0004052	Th0179_010986-RA	Tr0711_006474-RA
OG0004053	Th0179_002965-RA	Tr0711_006441-RA
OG0004054	Th0179_002968-RA	Tr0711_006438-RA
OG0004055	Th0179_002972-RA	Tr0711_006433-RA
OG0004056	Th0179_002983-RA	Tr0711_006424-RA
OG0004057	Th0179_002985-RA	Tr0711_006422-RA
OG0004058	Th0179_003041-RA	Tr0711_006409-RA
OG0004059	Th0179_003037-RA	Tr0711_006406-RA
OG0004060	Th0179_003036-RA	Tr0711_006405-RA
OG0004061	Th0179_003033-RA	Tr0711_006402-RA
OG0004062	Th0179_003022-RA	Tr0711_006391-RA
OG0004063	Th0179_003021-RA	Tr0711_006390-RA
OG0004064	Th0179_003012-RA	Tr0711_006384-RA
OG0004065	Th0179_003009-RA	Tr0711_006381-RA
OG0004066	Th0179_003006-RA	Tr0711_006378-RA
OG0004067	Th0179_003003-RA	Tr0711_006376-RA
OG0004068	Th0179_002780-RA	Tr0711_006363-RA
OG0004069	Th0179_002776-RA	Tr0711_006359-RA
OG0004070	Th0179_002772-RA	Tr0711_006355-RA
OG0004071	Th0179_002768-RA	Tr0711_007343-RA
OG0004072	Th0179_002754-RA	Tr0711_007330-RA
OG0004073	Th0179_002747-RA	Tr0711_007324-RA
OG0004074	Th0179_002745-RA	Tr0711_007322-RA
OG0004075	Th0179_002743-RA	Tr0711_007320-RA
OG0004076	Th0179_002735-RA	Tr0711_007312-RA
OG0004077	Th0179_002729-RA	Tr0711_007306-RA
OG0004078	Th0179_002728-RA	Tr0711_007305-RA
OG0004079	Th0179_002726-RA	Tr0711_007303-RA
OG0004080	Th0179_002719-RA	Tr0711_007296-RA
OG0004081	Th0179_002708-RA	Tr0711_007286-RA
OG0004082	Th0179_002706-RA	Tr0711_007284-RA
OG0004083	Th0179_002704-RA	Tr0711_007283-RA
OG0004084	Th0179_002027-RA	Tr0711_004585-RA
OG0004085	Th0179_003691-RA	Tr0711_007896-RA
OG0004086	Th0179_003687-RA	Tr0711_007904-RA
OG0004087	Th0179_003679-RA	Tr0711_007913-RA
OG0004088	Th0179_003674-RA	Tr0711_007918-RA
OG0004089	Th0179_003669-RA	Tr0711_007922-RA
OG0004090	Th0179_003667-RA	Tr0711_007924-RA
OG0004091	Th0179_003666-RA	Tr0711_007925-RA
OG0004092	Th0179_003665-RA	Tr0711_007926-RA
OG0004093	Th0179_003657-RA	Tr0711_007929-RA
OG0004094	Th0179_003655-RA	Tr0711_007931-RA
OG0004095	Th0179_003653-RA	Tr0711_007933-RA
OG0004096	Th0179_003651-RA	Tr0711_007935-RA
OG0004097	Th0179_003649-RA	Tr0711_007937-RA
OG0004098	Th0179_003647-RA	Tr0711_007940-RA
OG0004099	Th0179_003642-RA	Tr0711_007944-RA
OG0004101	Th0179_003632-RA	Tr0711_007954-RA
OG0004102	Th0179_003627-RA	Tr0711_007958-RA
OG0004103	Th0179_003626-RA	Tr0711_007959-RA
OG0004104	Th0179_003621-RA	Tr0711_007964-RA
OG0004105	Th0179_003618-RA	Tr0711_007967-RA
OG0004106	Th0179_003611-RA	Tr0711_007974-RA
OG0004107	Th0179_003601-RA	Tr0711_007981-RA
OG0004108	Th0179_003600-RA	Tr0711_007982-RA
OG0004109	Th0179_003594-RA	Tr0711_007987-RA
OG0004110	Th0179_003590-RA	Tr0711_007994-RA
OG0004111	Th0179_003585-RA	Tr0711_007996-RA
OG0004112	Th0179_003485-RA	Tr0711_007997-RA
OG0004113	Th0179_003488-RA	Tr0711_008000-RA
OG0004114	Th0179_003491-RA	Tr0711_008003-RA
OG0004115	Th0179_003500-RA	Tr0711_008010-RA
OG0004116	Th0179_003503-RA	Tr0711_008013-RA
OG0004117	Th0179_003505-RA	Tr0711_008015-RA
OG0004118	Th0179_003513-RA	Tr0711_008022-RA
OG0004119	Th0179_003514-RA	Tr0711_008023-RA
OG0004120	Th0179_003522-RA	Tr0711_008032-RA
OG0004121	Th0179_003525-RA	Tr0711_008035-RA
OG0004122	Th0179_003527-RA	Tr0711_008037-RA
OG0004123	Th0179_003529-RA	Tr0711_008039-RA
OG0004124	Th0179_003533-RA	Tr0711_008043-RA
OG0004125	Th0179_003542-RA	Tr0711_008052-RA
OG0004126	Th0179_003546-RA	Tr0711_008055-RA
OG0004127	Th0179_003550-RA	Tr0711_008060-RA
OG0004128	Th0179_003552-RA	Tr0711_008062-RA
OG0004129	Th0179_003560-RA	Tr0711_008069-RA
OG0004130	Th0179_003566-RA	Tr0711_008073-RA
OG0004131	Th0179_003568-RA	Tr0711_008075-RA
OG0004132	Th0179_003570-RA	Tr0711_008077-RA
OG0004133	Th0179_003572-RA	Tr0711_008078-RA
OG0004134	Th0179_003573-RA	Tr0711_008079-RA
OG0004135	Th0179_003576-RA	Tr0711_008082-RA
OG0004136	Th0179_003584-RA	Tr0711_008089-RA
OG0004137	Th0179_003483-RA	Tr0711_008091-RA
OG0004138	Th0179_003480-RA	Tr0711_008094-RA
OG0004139	Th0179_003473-RA	Tr0711_008101-RA
OG0004140	Th0179_003469-RA	Tr0711_008105-RA
OG0004141	Th0179_003463-RA	Tr0711_008109-RA
OG0004142	Th0179_003460-RA	Tr0711_008112-RA
OG0004143	Th0179_003459-RA	Tr0711_008113-RA
OG0004144	Th0179_003456-RA	Tr0711_008116-RA
OG0004145	Th0179_003450-RA	Tr0711_008122-RA
OG0004146	Th0179_003446-RA	Tr0711_008124-RA
OG0004147	Th0179_003422-RA	Tr0711_008143-RA
OG0004148	Th0179_003420-RA	Tr0711_008145-RA
OG0004149	Th0179_003416-RA	Tr0711_007031-RA
OG0004150	Th0179_003409-RA	Tr0711_007037-RA
OG0004151	Th0179_003405-RA	Tr0711_007041-RA
OG0004152	Th0179_003402-RA	Tr0711_007043-RA
OG0004153	Th0179_003396-RA	Tr0711_007049-RA
OG0004154	Th0179_003395-RA	Tr0711_007050-RA
OG0004155	Th0179_003391-RA	Tr0711_007055-RA
OG0004156	Th0179_003389-RA	Tr0711_007057-RA
OG0004157	Th0179_003377-RA	Tr0711_007069-RA
OG0004158	Th0179_003361-RA	Tr0711_007084-RA
OG0004159	Th0179_003345-RA	Tr0711_007096-RA
OG0004160	Th0179_003319-RA	Tr0711_007110-RA
OG0004161	Th0179_003317-RA	Tr0711_007112-RA
OG0004162	Th0179_003303-RA	Tr0711_007125-RA
OG0004163	Th0179_003289-RA	Tr0711_007138-RA
OG0004164	Th0179_003285-RA	Tr0711_007141-RA
OG0004165	Th0179_003281-RA	Tr0711_007145-RA
OG0004166	Th0179_003276-RA	Tr0711_007150-RA
OG0004167	Th0179_003275-RA	Tr0711_007151-RA
OG0004168	Th0179_003271-RA	Tr0711_007155-RA
OG0004169	Th0179_003261-RA	Tr0711_007164-RA
OG0004170	Th0179_003256-RA	Tr0711_007170-RA
OG0004171	Th0179_003255-RA	Tr0711_007171-RA
OG0004172	Th0179_003249-RA	Tr0711_007176-RA
OG0004173	Th0179_003241-RA	Tr0711_007183-RA
OG0004174	Th0179_003238-RA	Tr0711_007186-RA
OG0004175	Th0179_003232-RA	Tr0711_007192-RA
OG0004176	Th0179_002650-RA	Tr0711_007229-RA
OG0004177	Th0179_002655-RA	Tr0711_007234-RA
OG0004178	Th0179_002657-RA	Tr0711_007236-RA
OG0004179	Th0179_002660-RA	Tr0711_007239-RA
OG0004180	Th0179_002663-RA	Tr0711_007242-RA
OG0004181	Th0179_002670-RA	Tr0711_007250-RA
OG0004182	Th0179_002674-RA	Tr0711_007254-RA
OG0004183	Th0179_002675-RA	Tr0711_007255-RA
OG0004184	Th0179_002677-RA	Tr0711_007257-RA
OG0004185	Th0179_003696-RA	Tr0711_007891-RA
OG0004186	Th0179_003695-RA	Tr0711_007892-RA
OG0004187	Th0179_003686-RA	Tr0711_007905-RA
OG0004188	Th0179_003678-RA	Tr0711_007914-RA
OG0004189	Th0179_003676-RA	Tr0711_007916-RA
OG0004190	Th0179_003675-RA	Tr0711_007917-RA
OG0004191	Th0179_003668-RA	Tr0711_007923-RA
OG0004192	Th0179_003656-RA	Tr0711_007930-RA
OG0004193	Th0179_003654-RA	Tr0711_007932-RA
OG0004194	Th0179_003646-RA	Tr0711_007941-RA
OG0004195	Th0179_003643-RA	Tr0711_007943-RA
OG0004196	Th0179_003639-RA	Tr0711_007947-RA
OG0004197	Th0179_003628-RA	Tr0711_007957-RA
OG0004198	Th0179_003620-RA	Tr0711_007965-RA
OG0004199	Th0179_003619-RA	Tr0711_007966-RA
OG0004200	Th0179_003612-RA	Tr0711_007973-RA
OG0004201	Th0179_003603-RA	Tr0711_007980-RA
OG0004202	Th0179_003596-RA	Tr0711_007985-RA
OG0004203	Th0179_003486-RA	Tr0711_007998-RA
OG0004204	Th0179_003487-RA	Tr0711_007999-RA
OG0004205	Th0179_003490-RA	Tr0711_008002-RA
OG0004206	Th0179_003497-RA	Tr0711_008007-RA
OG0004207	Th0179_003506-RA	Tr0711_008016-RA
OG0004208	Th0179_003508-RA	Tr0711_008018-RA
OG0004209	Th0179_003510-RA	Tr0711_008020-RA
OG0004210	Th0179_003516-RA	Tr0711_008025-RA
OG0004211	Th0179_003526-RA	Tr0711_008036-RA
OG0004212	Th0179_003530-RA	Tr0711_008040-RA
OG0004213	Th0179_003535-RA	Tr0711_008045-RA
OG0004214	Th0179_003537-RA	Tr0711_008047-RA
OG0004215	Th0179_003544-RA	Tr0711_008053-RA
OG0004216	Th0179_003547-RA	Tr0711_008056-RA
OG0004217	Th0179_003549-RA	Tr0711_008059-RA
OG0004218	Th0179_003551-RA	Tr0711_008061-RA
OG0004219	Th0179_003553-RA	Tr0711_008063-RA
OG0004220	Th0179_003557-RA	Tr0711_008066-RA
OG0004221	Th0179_003562-RA	Tr0711_008071-RA
OG0004222	Th0179_003581-RA	Tr0711_008086-RA
OG0004223	Th0179_003484-RA	Tr0711_008090-RA
OG0004224	Th0179_003476-RA	Tr0711_008098-RA
OG0004225	Th0179_003474-RA	Tr0711_008100-RA
OG0004226	Th0179_003472-RA	Tr0711_008102-RA
OG0004227	Th0179_003467-RA	Tr0711_008107-RA
OG0004228	Th0179_003452-RA	Tr0711_008119-RA
OG0004229	Th0179_003451-RA	Tr0711_008120-RA
OG0004230	Th0179_003441-RA	Tr0711_008129-RA
OG0004231	Th0179_003439-RA	Tr0711_008131-RA
OG0004232	Th0179_003438-RA	Tr0711_008132-RA
OG0004233	Th0179_003419-RA	Tr0711_008146-RA
OG0004234	Th0179_003414-RA	Tr0711_007032-RA
OG0004235	Th0179_003406-RA	Tr0711_007040-RA
OG0004236	Th0179_003401-RA	Tr0711_007044-RA
OG0004237	Th0179_003397-RA	Tr0711_007048-RA
OG0004238	Th0179_003392-RA	Tr0711_007054-RA
OG0004239	Th0179_003387-RA	Tr0711_007059-RA
OG0004240	Th0179_003379-RA	Tr0711_007067-RA
OG0004241	Th0179_003378-RA	Tr0711_007068-RA
OG0004242	Th0179_003376-RA	Tr0711_007070-RA
OG0004243	Th0179_003374-RA	Tr0711_007071-RA
OG0004244	Th0179_003372-RA	Tr0711_007073-RA
OG0004245	Th0179_003360-RA	Tr0711_007085-RA
OG0004246	Th0179_003358-RA	Tr0711_007086-RA
OG0004247	Th0179_003346-RA	Tr0711_007095-RA
OG0004248	Th0179_003343-RA	Tr0711_007097-RA
OG0004249	Th0179_003327-RA	Tr0711_007103-RA
OG0004250	Th0179_003323-RA	Tr0711_007106-RA
OG0004251	Th0179_003320-RA	Tr0711_007109-RA
OG0004252	Th0179_003311-RA	Tr0711_007118-RA
OG0004253	Th0179_003308-RA	Tr0711_007120-RA
OG0004254	Th0179_003306-RA	Tr0711_007122-RA
OG0004255	Th0179_003305-RA	Tr0711_007123-RA
OG0004256	Th0179_003304-RA	Tr0711_007124-RA
OG0004257	Th0179_007083-RA	Tr0711_007133-RA
OG0004258	Th0179_003293-RA	Tr0711_007134-RA
OG0004259	Th0179_003292-RA	Tr0711_007135-RA
OG0004260	Th0179_003288-RA	Tr0711_007139-RA
OG0004261	Th0179_003282-RA	Tr0711_007144-RA
OG0004262	Th0179_003279-RA	Tr0711_007147-RA
OG0004263	Th0179_003277-RA	Tr0711_007149-RA
OG0004264	Th0179_003273-RA	Tr0711_007153-RA
OG0004265	Th0179_003268-RA	Tr0711_007158-RA
OG0004266	Th0179_003266-RA	Tr0711_007160-RA
OG0004267	Th0179_003259-RA	Tr0711_007167-RA
OG0004268	Th0179_003244-RA	Tr0711_007180-RA
OG0004269	Th0179_003242-RA	Tr0711_007182-RA
OG0004270	Th0179_003236-RA	Tr0711_007188-RA
OG0004271	Th0179_003228-RA	Tr0711_007195-RA
OG0004272	Th0179_002653-RA	Tr0711_007233-RA
OG0004273	Th0179_002656-RA	Tr0711_007235-RA
OG0004274	Th0179_002659-RA	Tr0711_007238-RA
OG0004275	Th0179_002667-RA	Tr0711_007246-RA
OG0004276	Th0179_002668-RA	Tr0711_007247-RA
OG0004277	Th0179_002671-RA	Tr0711_007251-RA
OG0004278	Th0179_002672-RA	Tr0711_007253-RA
OG0004279	Th0179_002676-RA	Tr0711_007256-RA
OG0004280	Th0179_006500-RA	Tr0711_004085-RA
OG0004281	Th0179_006496-RA	Tr0711_004081-RA
OG0004282	Th0179_006493-RA	Tr0711_004078-RA
OG0004283	Th0179_006491-RA	Tr0711_004077-RA
OG0004285	Th0179_006392-RA	Tr0711_004048-RA
OG0004286	Th0179_006388-RA	Tr0711_004044-RA
OG0004287	Th0179_006385-RA	Tr0711_004041-RA
OG0004288	Th0179_006382-RA	Tr0711_004039-RA
OG0004289	Th0179_006407-RA	Tr0711_004032-RA
OG0004290	Th0179_006403-RA	Tr0711_004028-RA
OG0004291	Th0179_006420-RA	Tr0711_004021-RA
OG0004292	Th0179_006423-RA	Tr0711_004017-RA
OG0004293	Th0179_006426-RA	Tr0711_004014-RA
OG0004294	Th0179_006428-RA	Tr0711_004013-RA
OG0004295	Th0179_006431-RA	Tr0711_004011-RA
OG0004296	Th0179_006437-RA	Tr0711_004005-RA
OG0004297	Th0179_006440-RA	Tr0711_004002-RA
OG0004298	Th0179_006367-RA	Tr0711_003993-RA
OG0004299	Th0179_006341-RA	Tr0711_003979-RA
OG0004301	Th0179_006310-RA	Tr0711_003956-RA
OG0004302	Th0179_006309-RA	Tr0711_003954-RA
OG0004303	Th0179_006308-RA	Tr0711_003953-RA
OG0004304	Th0179_006284-RA	Tr0711_003928-RA
OG0004305	Th0179_006255-RA	Tr0711_003909-RA
OG0004306	Th0179_006250-RA	Tr0711_003904-RA
OG0004307	Th0179_006248-RA	Tr0711_003903-RA
OG0004308	Th0179_006246-RA	Tr0711_003901-RA
OG0004309	Th0179_006244-RA	Tr0711_003899-RA
OG0004310	Th0179_006242-RA	Tr0711_003897-RA
OG0004311	Th0179_006209-RA	Tr0711_003872-RA
OG0004312	Th0179_006208-RA	Tr0711_003871-RA
OG0004313	Th0179_006206-RA	Tr0711_003869-RA
OG0004314	Th0179_006193-RA	Tr0711_003861-RA
OG0004315	Th0179_006183-RA	Tr0711_003852-RA
OG0004316	Th0179_006175-RA	Tr0711_003848-RA
OG0004317	Th0179_006169-RA	Tr0711_003842-RA
OG0004318	Th0179_006167-RA	Tr0711_003840-RA
OG0004319	Th0179_006166-RA	Tr0711_003839-RA
OG0004320	Th0179_006149-RA	Tr0711_003821-RA
OG0004321	Th0179_006146-RA	Tr0711_003818-RA
OG0004322	Th0179_006144-RA	Tr0711_003816-RA
OG0004323	Th0179_006115-RA	Tr0711_003789-RA
OG0004324	Th0179_006097-RA	Tr0711_003765-RA
OG0004325	Th0179_006094-RA	Tr0711_003762-RA
OG0004326	Th0179_006091-RA	Tr0711_003759-RA
OG0004327	Th0179_006088-RA	Tr0711_003756-RA
OG0004328	Th0179_006077-RA	Tr0711_003747-RA
OG0004329	Th0179_006068-RA	Tr0711_003738-RA
OG0004330	Th0179_006063-RA	Tr0711_003733-RA
OG0004331	Th0179_006059-RA	Tr0711_003730-RA
OG0004332	Th0179_006058-RA	Tr0711_003729-RA
OG0004333	Th0179_006057-RA	Tr0711_003728-RA
OG0004334	Th0179_006056-RA	Tr0711_003726-RA
OG0004335	Th0179_006053-RA	Tr0711_003722-RA
OG0004336	Th0179_006052-RA	Tr0711_003721-RA
OG0004337	Th0179_006047-RA	Tr0711_003717-RA
OG0004338	Th0179_006034-RA	Tr0711_003703-RA
OG0004339	Th0179_006030-RA	Tr0711_003698-RA
OG0004340	Th0179_006017-RA	Tr0711_003685-RA
OG0004341	Th0179_006007-RA	Tr0711_003680-RA
OG0004342	Th0179_006009-RA	Tr0711_003678-RA
OG0004343	Th0179_006011-RA	Tr0711_003676-RA
OG0004344	Th0179_006013-RA	Tr0711_003674-RA
OG0004345	Th0179_006014-RA	Tr0711_003673-RA
OG0004346	Th0179_006000-RA	Tr0711_003666-RA
OG0004347	Th0179_005997-RA	Tr0711_003663-RA
OG0004348	Th0179_005992-RA	Tr0711_003658-RA
OG0004349	Th0179_005989-RA	Tr0711_003655-RA
OG0004350	Th0179_005973-RA	Tr0711_003640-RA
OG0004351	Th0179_005970-RA	Tr0711_003637-RA
OG0004352	Th0179_005956-RA	Tr0711_003629-RA
OG0004353	Th0179_005950-RA	Tr0711_003622-RA
OG0004354	Th0179_005946-RA	Tr0711_003619-RA
OG0004355	Th0179_011852-RA	Tr0711_003607-RA
OG0004356	Th0179_011862-RA	Tr0711_003600-RA
OG0004357	Th0179_011871-RA	Tr0711_003592-RA
OG0004358	Th0179_011887-RA	Tr0711_003579-RA
OG0004359	Th0179_011892-RA	Tr0711_003576-RA
OG0004360	Th0179_011903-RA	Tr0711_003566-RA
OG0004361	Th0179_011907-RA	Tr0711_003563-RA
OG0004362	Th0179_011914-RA	Tr0711_003559-RA
OG0004363	Th0179_006527-RA	Tr0711_004093-RA
OG0004364	Th0179_006494-RA	Tr0711_004079-RA
OG0004365	Th0179_006396-RA	Tr0711_004049-RA
OG0004366	Th0179_006391-RA	Tr0711_004047-RA
OG0004367	Th0179_006389-RA	Tr0711_004045-RA
OG0004368	Th0179_006386-RA	Tr0711_004042-RA
OG0004369	Th0179_006381-RA	Tr0711_004038-RA
OG0004370	Th0179_006406-RA	Tr0711_004031-RA
OG0004371	Th0179_006404-RA	Tr0711_004029-RA
OG0004372	Th0179_006402-RA	Tr0711_004027-RA
OG0004373	Th0179_006422-RA	Tr0711_004018-RA
OG0004374	Th0179_006430-RA	Tr0711_004012-RA
OG0004375	Th0179_006432-RA	Tr0711_004010-RA
OG0004376	Th0179_006434-RA	Tr0711_004008-RA
OG0004377	Th0179_006436-RA	Tr0711_004006-RA
OG0004378	Th0179_006378-RA	Tr0711_003999-RA
OG0004379	Th0179_006377-RA	Tr0711_003998-RA
OG0004380	Th0179_006343-RA	Tr0711_003981-RA
OG0004381	Th0179_006337-RA	Tr0711_003976-RA
OG0004382	Th0179_006314-RA	Tr0711_003960-RA
OG0004383	Th0179_006305-RA, Th0179_008514-RA	Tr0711_003950-RA
OG0004384	Th0179_006275-RA	Tr0711_003937-RA
OG0004385	Th0179_006256-RA	Tr0711_003910-RA
OG0004386	Th0179_006243-RA	Tr0711_003898-RA
OG0004387	Th0179_006216-RA	Tr0711_003881-RA
OG0004388	Th0179_006211-RA	Tr0711_003874-RA
OG0004389	Th0179_006207-RA	Tr0711_003870-RA
OG0004390	Th0179_006192-RA	Tr0711_003860-RA
OG0004391	Th0179_006191-RA	Tr0711_003859-RA
OG0004392	Th0179_006189-RA	Tr0711_003858-RA
OG0004393	Th0179_006184-RA	Tr0711_003854-RA
OG0004394	Th0179_006170-RA	Tr0711_003843-RA
OG0004395	Th0179_006161-RA	Tr0711_003834-RA
OG0004396	Th0179_006151-RA	Tr0711_003824-RA
OG0004397	Th0179_006148-RA	Tr0711_003820-RA
OG0004398	Th0179_006147-RA	Tr0711_003819-RA
OG0004399	Th0179_006130-RA	Tr0711_003802-RA
OG0004400	Th0179_006136-RA	Tr0711_003796-RA
OG0004401	Th0179_006102-RA	Tr0711_003769-RA
OG0004402	Th0179_006101-RA	Tr0711_003768-RA
OG0004403	Th0179_006093-RA	Tr0711_003761-RA
OG0004404	Th0179_006082-RA	Tr0711_003750-RA
OG0004405	Th0179_006074-RA	Tr0711_003744-RA
OG0004406	Th0179_006072-RA	Tr0711_003742-RA
OG0004407	Th0179_006071-RA	Tr0711_003741-RA
OG0004408	Th0179_006069-RA	Tr0711_003739-RA
OG0004409	Th0179_006064-RA	Tr0711_003734-RA
OG0004410	Th0179_006062-RA, Th0179_006061-RA	Tr0711_003732-RA
OG0004411	Th0179_006051-RA	Tr0711_003720-RA
OG0004412	Th0179_006035-RA	Tr0711_003704-RA
OG0004413	Th0179_006033-RA	Tr0711_003701-RA
OG0004414	Th0179_006032-RA	Tr0711_003700-RA
OG0004415	Th0179_006026-RA	Tr0711_003694-RA
OG0004416	Th0179_006024-RA	Tr0711_003692-RA
OG0004417	Th0179_006022-RA	Tr0711_003690-RA
OG0004418	Th0179_006021-RA	Tr0711_003689-RA
OG0004419	Th0179_006018-RA	Tr0711_003686-RA
OG0004420	Th0179_006016-RA	Tr0711_003683-RA
OG0004421	Th0179_006006-RA	Tr0711_003681-RA
OG0004422	Th0179_006012-RA	Tr0711_003675-RA
OG0004423	Th0179_006004-RA	Tr0711_003670-RA
OG0004424	Th0179_006002-RA	Tr0711_003668-RA
OG0004425	Th0179_006001-RA	Tr0711_003667-RA
OG0004426	Th0179_005999-RA	Tr0711_003665-RA
OG0004427	Th0179_005998-RA	Tr0711_003664-RA
OG0004428	Th0179_005995-RA	Tr0711_003661-RA
OG0004429	Th0179_005993-RA	Tr0711_003659-RA
OG0004430	Th0179_005990-RA	Tr0711_003656-RA
OG0004431	Th0179_005988-RA	Tr0711_003654-RA
OG0004432	Th0179_005971-RA	Tr0711_003638-RA
OG0004434	Th0179_005961-RA	Tr0711_003633-RA
OG0004435	Th0179_005948-RA	Tr0711_003621-RA
OG0004436	Th0179_005947-RA	Tr0711_003620-RA
OG0004437	Th0179_011858-RA	Tr0711_003603-RA
OG0004438	Th0179_011865-RA	Tr0711_003597-RA
OG0004439	Th0179_011869-RA	Tr0711_003594-RA
OG0004440	Th0179_011923-RA	Tr0711_003593-RA
OG0004441	Th0179_011872-RA	Tr0711_003591-RA
OG0004442	Th0179_011874-RA	Tr0711_003589-RA
OG0004443	Th0179_011886-RA	Tr0711_003580-RA
OG0004444	Th0179_011900-RA	Tr0711_003570-RA
OG0004445	Th0179_011912-RA	Tr0711_003560-RA
OG0004446	Th0179_000647-RA	Tr0711_000385-RA
OG0004447	Th0179_000659-RA	Tr0711_000396-RA
OG0004448	Th0179_000660-RA	Tr0711_000397-RA
OG0004449	Th0179_000663-RA	Tr0711_000400-RA
OG0004450	Th0179_000666-RA	Tr0711_000404-RA
OG0004451	Th0179_000668-RA	Tr0711_000406-RA
OG0004452	Th0179_000672-RA	Tr0711_000411-RA
OG0004453	Th0179_000674-RA	Tr0711_000413-RA
OG0004454	Th0179_000683-RA	Tr0711_000422-RA
OG0004455	Th0179_000685-RA	Tr0711_000424-RA
OG0004456	Th0179_000692-RA	Tr0711_000433-RA
OG0004457	Th0179_000693-RA	Tr0711_000434-RA
OG0004458	Th0179_000695-RA	Tr0711_000436-RA
OG0004459	Th0179_000698-RA	Tr0711_000440-RA
OG0004460	Th0179_000714-RA	Tr0711_000451-RA
OG0004461	Th0179_000716-RA	Tr0711_000453-RA
OG0004462	Th0179_000734-RA	Tr0711_000472-RA
OG0004463	Th0179_000735-RA	Tr0711_000473-RA
OG0004464	Th0179_000737-RA	Tr0711_000475-RA
OG0004465	Th0179_000742-RA	Tr0711_000480-RA
OG0004466	Th0179_000744-RA	Tr0711_000482-RA
OG0004467	Th0179_000746-RA	Tr0711_000484-RA
OG0004468	Th0179_000753-RA	Tr0711_000490-RA
OG0004469	Th0179_000754-RA	Tr0711_000491-RA
OG0004470	Th0179_000758-RA	Tr0711_000494-RA
OG0004471	Th0179_000759-RA	Tr0711_000495-RA
OG0004472	Th0179_000763-RA	Tr0711_000498-RA
OG0004473	Th0179_000766-RA	Tr0711_000501-RA
OG0004474	Th0179_000768-RA	Tr0711_000503-RA
OG0004475	Th0179_000771-RA	Tr0711_000506-RA
OG0004476	Th0179_000775-RA	Tr0711_000510-RA
OG0004477	Th0179_000785-RA	Tr0711_000519-RA
OG0004478	Th0179_000795-RA	Tr0711_000530-RA
OG0004479	Th0179_000849-RA	Tr0711_000531-RA
OG0004480	Th0179_000840-RA	Tr0711_000540-RA
OG0004481	Th0179_000839-RA	Tr0711_000541-RA
OG0004482	Th0179_000837-RA	Tr0711_000544-RA
OG0004483	Th0179_000829-RA	Tr0711_000550-RA
OG0004484	Th0179_000826-RA	Tr0711_000553-RA
OG0004485	Th0179_000817-RA	Tr0711_000562-RA
OG0004486	Th0179_000816-RA	Tr0711_000570-RA
OG0004487	Th0179_000798-RA	Tr0711_000578-RA
OG0004488	Th0179_000853-RA	Tr0711_000583-RA
OG0004489	Th0179_000860-RA	Tr0711_000590-RA
OG0004490	Th0179_000863-RA	Tr0711_000593-RA
OG0004491	Th0179_000878-RA	Tr0711_000607-RA
OG0004492	Th0179_000887-RA	Tr0711_000616-RA
OG0004493	Th0179_000897-RA	Tr0711_000626-RA
OG0004494	Th0179_000899-RA	Tr0711_000628-RA
OG0004495	Th0179_000901-RA	Tr0711_000629-RA
OG0004496	Th0179_000909-RA	Tr0711_000637-RA
OG0004497	Th0179_000912-RA	Tr0711_000640-RA
OG0004498	Th0179_000913-RA	Tr0711_000641-RA
OG0004499	Th0179_000917-RA	Tr0711_000644-RA
OG0004500	Th0179_000937-RA	Tr0711_000659-RA
OG0004501	Th0179_000945-RA	Tr0711_000668-RA
OG0004502	Th0179_000972-RA	Tr0711_000684-RA
OG0004503	Th0179_000973-RA	Tr0711_000685-RA
OG0004504	Th0179_000983-RA	Tr0711_000695-RA
OG0004505	Th0179_000995-RA	Tr0711_000703-RA
OG0004506	Th0179_001014-RA	Tr0711_000719-RA
OG0004507	Th0179_001017-RA	Tr0711_000721-RA
OG0004508	Th0179_001029-RA	Tr0711_000735-RA
OG0004509	Th0179_001038-RA	Tr0711_000740-RA
OG0004510	Th0179_001039-RA	Tr0711_000741-RA
OG0004511	Th0179_001049-RA	Tr0711_000752-RA
OG0004512	Th0179_001061-RA	Tr0711_000761-RA
OG0004513	Th0179_001058-RA	Tr0711_000763-RA
OG0004514	Th0179_001066-RA	Tr0711_000766-RA
OG0004515	Th0179_001075-RA	Tr0711_000775-RA
OG0004516	Th0179_001077-RA	Tr0711_000776-RA
OG0004517	Th0179_001090-RA	Tr0711_000795-RA
OG0004518	Th0179_001095-RA	Tr0711_000800-RA
OG0004519	Th0179_001099-RA	Tr0711_000804-RA
OG0004520	Th0179_001104-RA	Tr0711_000807-RA
OG0004521	Th0179_001105-RA	Tr0711_000808-RA
OG0004522	Th0179_001108-RA	Tr0711_000811-RA
OG0004523	Th0179_001110-RA	Tr0711_000813-RA
OG0004524	Th0179_010285-RA	Tr0711_000820-RA
OG0004525	Th0179_010287-RA	Tr0711_000822-RA
OG0004526	Th0179_010301-RA	Tr0711_000835-RA
OG0004527	Th0179_010303-RA	Tr0711_000837-RA
OG0004528	Th0179_010309-RA	Tr0711_000843-RA
OG0004529	Th0179_010316-RA	Tr0711_000849-RA
OG0004530	Th0179_010320-RA	Tr0711_000853-RA
OG0004531	Th0179_010323-RA	Tr0711_000858-RA
OG0004532	Th0179_010326-RA	Tr0711_000861-RA
OG0004533	Th0179_010340-RA	Tr0711_000874-RA
OG0004534	Th0179_010344-RA	Tr0711_000878-RA
OG0004535	Th0179_010347-RA	Tr0711_000881-RA
OG0004536	Th0179_010348-RA	Tr0711_000882-RA
OG0004537	Th0179_010352-RA	Tr0711_000886-RA
OG0004538	Th0179_010355-RA	Tr0711_000889-RA
OG0004539	Th0179_010357-RA	Tr0711_000891-RA
OG0004540	Th0179_010361-RA	Tr0711_000895-RA
OG0004541	Th0179_003712-RA	Tr0711_000897-RA
OG0004542	Th0179_003708-RA	Tr0711_000902-RA
OG0004543	Th0179_003703-RA	Tr0711_000906-RA
OG0004544	Th0179_003702-RA	Tr0711_000907-RA
OG0004545	Th0179_000657-RA	Tr0711_000394-RA
OG0004546	Th0179_000658-RA	Tr0711_000395-RA
OG0004547	Th0179_000661-RA	Tr0711_000398-RA
OG0004548	Th0179_000662-RA	Tr0711_000399-RA
OG0004550	Th0179_000675-RA	Tr0711_000414-RA
OG0004551	Th0179_000678-RA	Tr0711_000417-RA
OG0004552	Th0179_000682-RA	Tr0711_000421-RA
OG0004553	Th0179_000694-RA	Tr0711_000435-RA
OG0004554	Th0179_000696-RA	Tr0711_000438-RA
OG0004555	Th0179_000699-RA	Tr0711_000441-RA
OG0004556	Th0179_000701-RA	Tr0711_000443-RA
OG0004557	Th0179_000707-RA	Tr0711_000447-RA
OG0004558	Th0179_000713-RA	Tr0711_000450-RA
OG0004559	Th0179_000717-RA	Tr0711_000454-RA
OG0004560	Th0179_000720-RA	Tr0711_000457-RA
OG0004561	Th0179_000725-RA	Tr0711_000462-RA
OG0004562	Th0179_000728-RA	Tr0711_000466-RA
OG0004563	Th0179_000732-RA	Tr0711_000471-RA
OG0004564	Th0179_000736-RA	Tr0711_000474-RA
OG0004565	Th0179_000740-RA	Tr0711_000478-RA
OG0004566	Th0179_000743-RA	Tr0711_000481-RA
OG0004567	Th0179_000748-RA	Tr0711_000485-RA
OG0004568	Th0179_000755-RA	Tr0711_000492-RA
OG0004569	Th0179_000756-RA	Tr0711_000493-RA
OG0004570	Th0179_000764-RA	Tr0711_000499-RA
OG0004571	Th0179_000765-RA	Tr0711_000500-RA
OG0004572	Th0179_000767-RA	Tr0711_000502-RA
OG0004573	Th0179_000769-RA	Tr0711_000504-RA
OG0004574	Th0179_000777-RA	Tr0711_000512-RA
OG0004575	Th0179_000780-RA	Tr0711_000515-RA
OG0004576	Th0179_000783-RA	Tr0711_000518-RA
OG0004577	Th0179_000786-RA	Tr0711_000520-RA
OG0004578	Th0179_000787-RA	Tr0711_000521-RA
OG0004579	Th0179_000789-RA	Tr0711_000523-RA
OG0004580	Th0179_000790-RA	Tr0711_000524-RA
OG0004581	Th0179_000793-RA	Tr0711_000527-RA
OG0004582	Th0179_000830-RA	Tr0711_000549-RA
OG0004583	Th0179_000827-RA	Tr0711_000552-RA
OG0004584	Th0179_000820-RA	Tr0711_000559-RA
OG0004585	Th0179_000818-RA	Tr0711_000561-RA
OG0004586	Th0179_000815-RA	Tr0711_000569-RA
OG0004587	Th0179_000811-RA	Tr0711_000574-RA
OG0004588	Th0179_000802-RA	Tr0711_000575-RA
OG0004589	Th0179_000859-RA	Tr0711_000588-RA
OG0004590	Th0179_000865-RA	Tr0711_000594-RA
OG0004591	Th0179_000868-RA	Tr0711_000597-RA
OG0004592	Th0179_000870-RA	Tr0711_000599-RA
OG0004593	Th0179_000872-RA	Tr0711_000601-RA
OG0004594	Th0179_000874-RA	Tr0711_000603-RA
OG0004595	Th0179_000875-RA	Tr0711_000604-RA
OG0004596	Th0179_000877-RA	Tr0711_000606-RA
OG0004597	Th0179_000880-RA	Tr0711_000609-RA
OG0004598	Th0179_000891-RA	Tr0711_000620-RA
OG0004599	Th0179_000894-RA	Tr0711_000623-RA
OG0004600	Th0179_000896-RA	Tr0711_000625-RA
OG0004601	Th0179_000904-RA	Tr0711_000632-RA
OG0004602	Th0179_000908-RA	Tr0711_000636-RA
OG0004603	Th0179_000910-RA	Tr0711_000638-RA
OG0004604	Th0179_000916-RA	Tr0711_000643-RA
OG0004605	Th0179_000923-RA	Tr0711_000651-RA
OG0004606	Th0179_000929-RA	Tr0711_000656-RA
OG0004607	Th0179_000944-RA	Tr0711_000667-RA
OG0004608	Th0179_000952-RA	Tr0711_000674-RA
OG0004609	Th0179_000971-RA	Tr0711_000683-RA
OG0004610	Th0179_000976-RA	Tr0711_000687-RA
OG0004611	Th0179_000981-RA	Tr0711_000693-RA
OG0004612	Th0179_000994-RA	Tr0711_000702-RA
OG0004613	Th0179_000996-RA	Tr0711_000704-RA
OG0004614	Th0179_001022-RA	Tr0711_000728-RA
OG0004615	Th0179_001026-RA	Tr0711_000732-RA
OG0004616	Th0179_001030-RA	Tr0711_000736-RA
OG0004617	Th0179_001037-RA	Tr0711_000739-RA
OG0004618	Th0179_001040-RA	Tr0711_000742-RA
OG0004619	Th0179_001055-RA	Tr0711_000756-RA
OG0004620	Th0179_001067-RA	Tr0711_000767-RA
OG0004621	Th0179_001070-RA	Tr0711_000770-RA
OG0004622	Th0179_001091-RA	Tr0711_000796-RA
OG0004623	Th0179_001092-RA	Tr0711_000798-RA
OG0004624	Th0179_001094-RA	Tr0711_000799-RA
OG0004625	Th0179_001098-RA	Tr0711_000803-RA
OG0004626	Th0179_001106-RA	Tr0711_000809-RA
OG0004627	Th0179_001114-RA	Tr0711_000815-RA
OG0004628	Th0179_001115-RA	Tr0711_000816-RA
OG0004629	Th0179_010284-RA	Tr0711_000819-RA
OG0004630	Th0179_010286-RA	Tr0711_000821-RA
OG0004631	Th0179_010288-RA	Tr0711_000823-RA
OG0004632	Th0179_010300-RA	Tr0711_000834-RA
OG0004633	Th0179_010302-RA	Tr0711_000836-RA
OG0004634	Th0179_010304-RA	Tr0711_000838-RA
OG0004635	Th0179_010308-RA	Tr0711_000841-RA
OG0004636	Th0179_010313-RA	Tr0711_000846-RA
OG0004637	Th0179_010315-RA	Tr0711_000848-RA
OG0004638	Th0179_010321-RA	Tr0711_000852-RA
OG0004639	Th0179_010327-RA	Tr0711_000862-RA
OG0004640	Th0179_010330-RA	Tr0711_000865-RA
OG0004641	Th0179_010336-RA	Tr0711_000870-RA
OG0004642	Th0179_010339-RA	Tr0711_000873-RA
OG0004643	Th0179_010349-RA	Tr0711_000883-RA
OG0004644	Th0179_010351-RA	Tr0711_000885-RA
OG0004645	Th0179_010360-RA	Tr0711_000894-RA
OG0004646	Th0179_003709-RA	Tr0711_000901-RA
OG0004647	Th0179_003704-RA	Tr0711_000905-RA
OG0004648	Th0179_006738-RA	Tr0711_008696-RA
OG0004649	Th0179_006759-RA	Tr0711_002336-RA
OG0004650	Th0179_008274-RA	Tr0711_002361-RA
OG0004651	Th0179_008272-RA	Tr0711_002363-RA
OG0004652	Th0179_008269-RA	Tr0711_002365-RA
OG0004653	Th0179_008259-RA	Tr0711_002374-RA
OG0004654	Th0179_008256-RA	Tr0711_002376-RA
OG0004655	Th0179_008254-RA	Tr0711_002379-RA
OG0004656	Th0179_008249-RA	Tr0711_002383-RA
OG0004657	Th0179_008247-RA	Tr0711_002385-RA
OG0004658	Th0179_008245-RA	Tr0711_002387-RA
OG0004659	Th0179_008243-RA	Tr0711_002389-RA
OG0004660	Th0179_008239-RA	Tr0711_002392-RA
OG0004661	Th0179_008233-RA	Tr0711_002396-RA
OG0004662	Th0179_008226-RA	Tr0711_002402-RA
OG0004663	Th0179_008225-RA	Tr0711_002403-RA
OG0004664	Th0179_008224-RA	Tr0711_002404-RA
OG0004665	Th0179_008222-RA	Tr0711_002406-RA
OG0004666	Th0179_008190-RA	Tr0711_002409-RA
OG0004667	Th0179_008199-RA	Tr0711_002416-RA
OG0004668	Th0179_008202-RA	Tr0711_002420-RA
OG0004669	Th0179_008212-RA	Tr0711_002429-RA
OG0004670	Th0179_008155-RA	Tr0711_002447-RA
OG0004671	Th0179_008159-RA	Tr0711_002450-RA
OG0004672	Th0179_008160-RA	Tr0711_002451-RA
OG0004673	Th0179_008162-RA	Tr0711_002453-RA
OG0004674	Th0179_008163-RA	Tr0711_002454-RA
OG0004675	Th0179_008168-RA	Tr0711_002457-RA
OG0004676	Th0179_008152-RA	Tr0711_002461-RA
OG0004677	Th0179_008150-RA	Tr0711_002463-RA
OG0004678	Th0179_008143-RA	Tr0711_002471-RA
OG0004679	Th0179_008138-RA	Tr0711_002476-RA
OG0004680	Th0179_008133-RA	Tr0711_002479-RA
OG0004681	Th0179_008130-RA	Tr0711_002482-RA
OG0004682	Th0179_008123-RA	Tr0711_002489-RA
OG0004683	Th0179_008122-RA	Tr0711_002490-RA
OG0004684	Th0179_008121-RA	Tr0711_002491-RA
OG0004685	Th0179_008118-RA	Tr0711_002493-RA
OG0004686	Th0179_008117-RA	Tr0711_002494-RA
OG0004687	Th0179_007922-RA	Tr0711_002497-RA
OG0004688	Th0179_007941-RA	Tr0711_002506-RA
OG0004689	Th0179_007947-RA	Tr0711_002512-RA
OG0004690	Th0179_007807-RA	Tr0711_002515-RA
OG0004691	Th0179_007980-RA	Tr0711_002528-RA
OG0004692	Th0179_007979-RA	Tr0711_002529-RA
OG0004693	Th0179_007977-RA	Tr0711_002530-RA
OG0004694	Th0179_007974-RA	Tr0711_002533-RA
OG0004695	Th0179_007973-RA	Tr0711_002534-RA
OG0004696	Th0179_007970-RA	Tr0711_002537-RA
OG0004697	Th0179_007967-RA	Tr0711_002540-RA
OG0004698	Th0179_007964-RA	Tr0711_002543-RA
OG0004699	Th0179_007956-RA	Tr0711_002550-RA
OG0004700	Th0179_007812-RA	Tr0711_002557-RA
OG0004701	Th0179_007818-RA	Tr0711_002564-RA
OG0004702	Th0179_007820-RA	Tr0711_002566-RA
OG0004703	Th0179_007822-RA	Tr0711_002568-RA
OG0004704	Th0179_007830-RA	Tr0711_002577-RA
OG0004705	Th0179_007833-RA	Tr0711_002580-RA
OG0004706	Th0179_007835-RA	Tr0711_002583-RA
OG0004707	Th0179_007838-RA	Tr0711_002585-RA
OG0004708	Th0179_008095-RA	Tr0711_002588-RA
OG0004709	Th0179_008092-RA	Tr0711_002591-RA
OG0004710	Th0179_008089-RA	Tr0711_002593-RA
OG0004711	Th0179_008086-RA	Tr0711_002595-RA
OG0004712	Th0179_008081-RA	Tr0711_002599-RA
OG0004713	Th0179_008074-RA	Tr0711_002606-RA
OG0004714	Th0179_008070-RA	Tr0711_002610-RA
OG0004715	Th0179_008068-RA	Tr0711_002612-RA
OG0004716	Th0179_008067-RA	Tr0711_002613-RA
OG0004717	Th0179_008063-RA	Tr0711_002617-RA
OG0004718	Th0179_008055-RA	Tr0711_002625-RA
OG0004719	Th0179_008051-RA	Tr0711_002628-RA
OG0004720	Th0179_008049-RA	Tr0711_002630-RA
OG0004721	Th0179_008046-RA	Tr0711_002633-RA
OG0004722	Th0179_008039-RA	Tr0711_002641-RA
OG0004723	Th0179_008029-RA	Tr0711_002651-RA
OG0004724	Th0179_008027-RA	Tr0711_002653-RA
OG0004725	Th0179_008022-RA	Tr0711_002657-RA
OG0004726	Th0179_008018-RA	Tr0711_002661-RA
OG0004727	Th0179_008014-RA	Tr0711_002664-RA
OG0004728	Th0179_008012-RA	Tr0711_002665-RA
OG0004729	Th0179_008008-RA	Tr0711_002669-RA
OG0004730	Th0179_007993-RA	Tr0711_002678-RA
OG0004731	Th0179_007802-RA	Tr0711_002682-RA
OG0004732	Th0179_007796-RA	Tr0711_002688-RA
OG0004733	Th0179_007786-RA	Tr0711_002697-RA
OG0004734	Th0179_007840-RA	Tr0711_002705-RA
OG0004735	Th0179_007855-RA	Tr0711_002720-RA
OG0004736	Th0179_007874-RA	Tr0711_002737-RA
OG0004737	Th0179_007879-RA	Tr0711_002743-RA
OG0004738	Th0179_007882-RA	Tr0711_002747-RA
OG0004739	Th0179_007885-RA	Tr0711_002750-RA
OG0004740	Th0179_007887-RA	Tr0711_002752-RA
OG0004741	Th0179_007889-RA	Tr0711_002754-RA
OG0004742	Th0179_007899-RA	Tr0711_002764-RA
OG0004743	Th0179_008113-RA	Tr0711_002773-RA
OG0004744	Th0179_008111-RA	Tr0711_002775-RA
OG0004745	Th0179_008108-RA	Tr0711_002778-RA
OG0004746	Th0179_008104-RA	Tr0711_002782-RA
OG0004747	Th0179_007762-RA	Tr0711_002790-RA
OG0004748	Th0179_007775-RA	Tr0711_002803-RA
OG0004749	Th0179_007776-RA	Tr0711_002804-RA
OG0004750	Th0179_007757-RA	Tr0711_002807-RA
OG0004751	Th0179_007750-RA	Tr0711_002814-RA
OG0004752	Th0179_007742-RA	Tr0711_002822-RA
OG0004753	Th0179_007724-RA	Tr0711_002838-RA
OG0004754	Th0179_007667-RA	Tr0711_002875-RA
OG0004755	Th0179_007664-RA	Tr0711_002878-RA
OG0004756	Th0179_007662-RA	Tr0711_002880-RA
OG0004757	Th0179_007656-RA	Tr0711_002886-RA
OG0004758	Th0179_007635-RA	Tr0711_002908-RA
OG0004759	Th0179_007627-RA	Tr0711_002912-RA
OG0004760	Th0179_007625-RA	Tr0711_002915-RA
OG0004761	Th0179_007613-RA	Tr0711_002928-RA
OG0004762	Th0179_007610-RA	Tr0711_002930-RA
OG0004763	Th0179_007575-RA	Tr0711_002952-RA
OG0004764	Th0179_007589-RA	Tr0711_002962-RA
OG0004765	Th0179_008990-RA	Tr0711_004184-RA
OG0004766	Th0179_008988-RA	Tr0711_004186-RA
OG0004767	Th0179_008987-RA	Tr0711_004187-RA
OG0004768	Th0179_008970-RA	Tr0711_004197-RA
OG0004769	Th0179_008964-RA	Tr0711_004202-RA
OG0004770	Th0179_008961-RA	Tr0711_004205-RA
OG0004771	Th0179_008953-RA	Tr0711_004211-RA
OG0004772	Th0179_008951-RA	Tr0711_004213-RA
OG0004773	Th0179_008948-RA	Tr0711_004216-RA
OG0004774	Th0179_008877-RA	Tr0711_004278-RA
OG0004775	Th0179_008876-RA	Tr0711_004279-RA
OG0004776	Th0179_008873-RA	Tr0711_004282-RA
OG0004777	Th0179_008872-RA	Tr0711_004283-RA
OG0004778	Th0179_008843-RA	Tr0711_004295-RA
OG0004779	Th0179_008841-RA	Tr0711_004297-RA
OG0004780	Th0179_009564-RA	Tr0711_004841-RA
OG0004781	Th0179_009567-RA	Tr0711_004838-RA
OG0004782	Th0179_009568-RA	Tr0711_004837-RA
OG0004783	Th0179_009576-RA	Tr0711_004831-RA
OG0004784	Th0179_009580-RA	Tr0711_004827-RA
OG0004785	Th0179_006800-RA	Tr0711_004812-RA
OG0004786	Th0179_006801-RA	Tr0711_004810-RA
OG0004787	Th0179_006803-RA	Tr0711_004808-RA
OG0004788	Th0179_006806-RA	Tr0711_004804-RA
OG0004789	Th0179_006844-RA	Tr0711_004771-RA
OG0004790	Th0179_006846-RA	Tr0711_004769-RA
OG0004791	Th0179_006851-RA	Tr0711_004764-RA
OG0004792	Th0179_006862-RA	Tr0711_004752-RA
OG0004793	Th0179_006913-RA	Tr0711_004699-RA
OG0004794	Th0179_006976-RA	Tr0711_004684-RA
OG0004795	Th0179_006960-RA	Tr0711_004668-RA
OG0004796	Th0179_006199-RA, Th0179_006938-RA	Tr0711_004650-RA
OG0004797	Th0179_006937-RA	Tr0711_004649-RA
OG0004798	Th0179_007001-RA	Tr0711_004634-RA
OG0004799	Th0179_006769-RA	Tr0711_002344-RA
OG0004800	Th0179_008267-RA	Tr0711_002367-RA
OG0004801	Th0179_008260-RA	Tr0711_002373-RA
OG0004802	Th0179_008258-RA	Tr0711_002375-RA
OG0004803	Th0179_008255-RA	Tr0711_002377-RA
OG0004804	Th0179_008250-RA	Tr0711_002382-RA
OG0004805	Th0179_008248-RA	Tr0711_002384-RA
OG0004806	Th0179_008246-RA	Tr0711_002386-RA
OG0004807	Th0179_008240-RA	Tr0711_002391-RA
OG0004808	Th0179_008238-RA	Tr0711_002394-RA
OG0004809	Th0179_008232-RA	Tr0711_002397-RA
OG0004810	Th0179_008228-RA	Tr0711_002400-RA
OG0004811	Th0179_008195-RA	Tr0711_002413-RA
OG0004812	Th0179_008205-RA	Tr0711_002423-RA
OG0004813	Th0179_008210-RA	Tr0711_002427-RA
OG0004814	Th0179_008154-RA	Tr0711_002446-RA
OG0004815	Th0179_008158-RA	Tr0711_002449-RA
OG0004816	Th0179_008161-RA	Tr0711_002452-RA
OG0004817	Th0179_008164-RA	Tr0711_002455-RA
OG0004818	Th0179_008145-RA	Tr0711_002469-RA
OG0004819	Th0179_008136-RA	Tr0711_002477-RA
OG0004820	Th0179_008129-RA	Tr0711_002483-RA
OG0004821	Th0179_008126-RA	Tr0711_002486-RA
OG0004822	Th0179_008116-RA	Tr0711_002495-RA
OG0004823	Th0179_007939-RA	Tr0711_002504-RA
OG0004824	Th0179_007940-RA	Tr0711_002505-RA
OG0004825	Th0179_007942-RA	Tr0711_002507-RA
OG0004826	Th0179_007945-RA	Tr0711_002510-RA
OG0004827	Th0179_007949-RA	Tr0711_002514-RA
OG0004828	Th0179_007989-RA	Tr0711_002519-RA
OG0004829	Th0179_007982-RA	Tr0711_002526-RA
OG0004830	Th0179_007971-RA	Tr0711_002536-RA
OG0004831	Th0179_007968-RA	Tr0711_002539-RA
OG0004832	Th0179_007959-RA	Tr0711_002547-RA
OG0004833	Th0179_007957-RA	Tr0711_002549-RA
OG0004834	Th0179_007955-RA	Tr0711_002551-RA
OG0004835	Th0179_007954-RA	Tr0711_002553-RA
OG0004836	Th0179_007808-RA	Tr0711_002554-RA
OG0004837	Th0179_007816-RA	Tr0711_002562-RA
OG0004838	Th0179_007817-RA	Tr0711_002563-RA
OG0004839	Th0179_007819-RA	Tr0711_002565-RA
OG0004840	Th0179_007823-RA	Tr0711_002569-RA
OG0004841	Th0179_007832-RA	Tr0711_002579-RA
OG0004842	Th0179_007834-RA	Tr0711_002581-RA
OG0004843	Th0179_007837-RA	Tr0711_002584-RA
OG0004844	Th0179_008096-RA	Tr0711_002587-RA
OG0004845	Th0179_008094-RA	Tr0711_002589-RA
OG0004846	Th0179_008091-RA	Tr0711_002592-RA
OG0004847	Th0179_008079-RA	Tr0711_002601-RA
OG0004848	Th0179_008077-RA	Tr0711_002603-RA
OG0004849	Th0179_008075-RA	Tr0711_002605-RA
OG0004850	Th0179_008071-RA	Tr0711_002609-RA
OG0004851	Th0179_008069-RA	Tr0711_002611-RA
OG0004852	Th0179_008066-RA	Tr0711_002614-RA
OG0004853	Th0179_008058-RA	Tr0711_002622-RA
OG0004854	Th0179_008056-RA	Tr0711_002624-RA
OG0004855	Th0179_008052-RA	Tr0711_002627-RA
OG0004856	Th0179_008050-RA	Tr0711_002629-RA
OG0004857	Th0179_008045-RA	Tr0711_002634-RA
OG0004858	Th0179_008042-RA	Tr0711_002637-RA
OG0004859	Th0179_008038-RA	Tr0711_002642-RA
OG0004860	Th0179_008035-RA	Tr0711_002645-RA
OG0004861	Th0179_008031-RA	Tr0711_002649-RA
OG0004862	Th0179_008030-RA	Tr0711_002650-RA
OG0004863	Th0179_008021-RA	Tr0711_002658-RA
OG0004864	Th0179_008019-RA	Tr0711_002660-RA
OG0004865	Th0179_008011-RA	Tr0711_002666-RA
OG0004866	Th0179_008009-RA	Tr0711_002668-RA
OG0004867	Th0179_007999-RA	Tr0711_002672-RA
OG0004868	Th0179_007803-RA	Tr0711_002681-RA
OG0004869	Th0179_007795-RA	Tr0711_002689-RA
OG0004870	Th0179_007780-RA	Tr0711_002692-RA
OG0004871	Th0179_007782-RA	Tr0711_002694-RA
OG0004872	Th0179_007785-RA	Tr0711_002696-RA
OG0004873	Th0179_007788-RA	Tr0711_002699-RA
OG0004874	Th0179_007843-RA	Tr0711_002709-RA
OG0004875	Th0179_007849-RA	Tr0711_002714-RA
OG0004876	Th0179_007854-RA	Tr0711_002719-RA
OG0004877	Th0179_007863-RA	Tr0711_002727-RA
OG0004878	Th0179_007867-RA	Tr0711_002731-RA
OG0004879	Th0179_007869-RA	Tr0711_002733-RA
OG0004880	Th0179_007875-RA	Tr0711_002739-RA
OG0004881	Th0179_007878-RA	Tr0711_002742-RA
OG0004882	Th0179_007883-RA	Tr0711_002748-RA
OG0004883	Th0179_007890-RA	Tr0711_002755-RA
OG0004884	Th0179_007893-RA	Tr0711_002758-RA
OG0004885	Th0179_007898-RA	Tr0711_002763-RA
OG0004886	Th0179_007900-RA	Tr0711_002765-RA
OG0004887	Th0179_007905-RA	Tr0711_002769-RA
OG0004888	Th0179_008112-RA	Tr0711_002774-RA
OG0004889	Th0179_008103-RA	Tr0711_002785-RA
OG0004890	Th0179_007760-RA	Tr0711_002787-RA
OG0004891	Th0179_007765-RA	Tr0711_002794-RA
OG0004892	Th0179_007768-RA	Tr0711_002796-RA
OG0004893	Th0179_007771-RA	Tr0711_002799-RA
OG0004894	Th0179_007753-RA	Tr0711_002811-RA
OG0004895	Th0179_007751-RA	Tr0711_002813-RA
OG0004896	Th0179_007749-RA	Tr0711_002815-RA
OG0004897	Th0179_007745-RA	Tr0711_002819-RA
OG0004898	Th0179_007743-RA	Tr0711_002821-RA
OG0004899	Th0179_007729-RA	Tr0711_002833-RA
OG0004900	Th0179_007723-RA	Tr0711_002839-RA
OG0004901	Th0179_007710-RA	Tr0711_002851-RA
OG0004902	Th0179_007709-RA	Tr0711_002852-RA
OG0004903	Th0179_007696-RA	Tr0711_002856-RA
OG0004904	Th0179_007674-RA	Tr0711_002870-RA
OG0004905	Th0179_007665-RA	Tr0711_002877-RA
OG0004906	Th0179_007663-RA	Tr0711_002879-RA
OG0004907	Th0179_007660-RA	Tr0711_002881-RA
OG0004908	Th0179_007658-RA	Tr0711_002883-RA
OG0004909	Th0179_007645-RA	Tr0711_002898-RA
OG0004910	Th0179_007626-RA	Tr0711_002913-RA
OG0004911	Th0179_007615-RA	Tr0711_002926-RA
OG0004912	Th0179_007612-RA	Tr0711_002929-RA
OG0004914	Th0179_007608-RA	Tr0711_002932-RA
OG0004915	Th0179_007604-RA	Tr0711_002936-RA
OG0004916	Th0179_007582-RA	Tr0711_002958-RA
OG0004917	Th0179_009024-RA	Tr0711_004173-RA
OG0004918	Th0179_008989-RA	Tr0711_004185-RA
OG0004919	Th0179_008975-RA	Tr0711_004192-RA
OG0004920	Th0179_008962-RA	Tr0711_004204-RA
OG0004921	Th0179_008960-RA	Tr0711_004206-RA
OG0004922	Th0179_008954-RA	Tr0711_004210-RA
OG0004923	Th0179_008952-RA	Tr0711_004212-RA
OG0004924	Th0179_008875-RA	Tr0711_004280-RA
OG0004925	Th0179_008870-RA	Tr0711_004285-RA
OG0004926	Th0179_008842-RA	Tr0711_004296-RA
OG0004927	Th0179_009563-RA	Tr0711_004842-RA
OG0004928	Th0179_009573-RA	Tr0711_004834-RA
OG0004929	Th0179_009574-RA	Tr0711_004833-RA
OG0004930	Th0179_009575-RA	Tr0711_004832-RA
OG0004931	Th0179_009577-RA	Tr0711_004830-RA
OG0004932	Th0179_009578-RA	Tr0711_004829-RA
OG0004933	Th0179_006820-RA	Tr0711_004797-RA
OG0004934	Th0179_006838-RA	Tr0711_004778-RA
OG0004935	Th0179_006839-RA	Tr0711_004776-RA
OG0004936	Th0179_006857-RA	Tr0711_004757-RA
OG0004937	Th0179_006865-RA	Tr0711_004749-RA
OG0004938	Th0179_006877-RA	Tr0711_004738-RA
OG0004939	Th0179_006879-RA	Tr0711_004736-RA
OG0004940	Th0179_006886-RA	Tr0711_004728-RA
OG0004941	Th0179_006889-RA	Tr0711_004723-RA
OG0004942	Th0179_010220-RA	Tr0711_007883-RA
OG0004946	Th0179_003630-RA	Tr0711_007956-RA
OG0004947	Th0179_003615-RA	Tr0711_007970-RA
OG0004948	Th0179_010765-RA	Tr0711_008299-RA
OG0004950	Th0179_005780-RA	Tr0711_008957-RA
OG0004951	Th0179_008851-RA	Tr0711_004293-RA
OG0004952	Th0179_008836-RA	Tr0711_001662-RA
OG0004953	Th0179_002480-RA	Tr0711_002993-RA
OG0004954	Th0179_008032-RA	Tr0711_002648-RA
OG0004961	Th0179_000238-RA	Tr0711_000043-RA
OG0004965	Th0179_004110-RA	Tr0711_001356-RA
OG0004970	Th0179_009053-RA	Tr0711_004149-RA
OG0004971	Th0179_009862-RA	Tr0711_007622-RA
OG0004972	Th0179_009864-RA	Tr0711_007620-RA
OG0004973	Th0179_011525-RA	Tr0711_006822-RA
OG0004974	Th0179_007254-RA	Tr0711_003469-RA
OG0004975	Th0179_007260-RA	Tr0711_003475-RA
OG0004976	Th0179_007266-RA	Tr0711_003480-RA
OG0004977	Th0179_007253-RA	Tr0711_003468-RA
OG0004978	Th0179_007256-RA	Tr0711_003471-RA
OG0004979	Th0179_001234-RA	Tr0711_008567-RA
OG0004981	Th0179_005734-RA	Tr0711_008930-RA
OG0004982	Th0179_005744-RA	Tr0711_008940-RA
OG0004983	Th0179_005777-RA	Tr0711_008953-RA
OG0004985	Th0179_005637-RA	Tr0711_007558-RA
OG0004986	Th0179_005616-RA	Tr0711_007555-RA
OG0004987	Th0179_005601-RA	Tr0711_007547-RA
OG0004988	Th0179_009102-RA	Tr0711_004122-RA
OG0004989	Th0179_009115-RA	Tr0711_004109-RA
OG0004990	Th0179_001519-RA	Tr0711_005767-RA
OG0004991	Th0179_001524-RA	Tr0711_005762-RA
OG0004992	Th0179_001532-RA	Tr0711_005754-RA
OG0004993	Th0179_001520-RA	Tr0711_005766-RA
OG0004994	Th0179_009852-RA	Tr0711_007631-RA
OG0004995	Th0179_009900-RA	Tr0711_007649-RA
OG0004996	Th0179_009944-RA	Tr0711_007667-RA
OG0004997	Th0179_009896-RA	Tr0711_007645-RA
OG0004998	Th0179_005200-RA	Tr0711_002134-RA
OG0004999	Th0179_005187-RA	Tr0711_002120-RA
OG0005000	Th0179_009202-RA	Tr0711_007612-RA
OG0005001	Th0179_005659-RA	Tr0711_007589-RA
OG0005002	Th0179_005650-RA	Tr0711_007576-RA
OG0005003	Th0179_005646-RA	Tr0711_007581-RA
OG0005004	Th0179_010028-RA	Tr0711_007721-RA
OG0005005	Th0179_010019-RA	Tr0711_007720-RA
OG0005006	Th0179_010008-RA	Tr0711_007697-RA
OG0005007	Th0179_009970-RA	Tr0711_007684-RA
OG0005008	Th0179_010029-RA	Tr0711_007722-RA
OG0005009	Th0179_009968-RA	Tr0711_007682-RA
OG0005010	Th0179_007331-RA	Tr0711_003508-RA
OG0005011	Th0179_007329-RA	Tr0711_003510-RA
OG0005012	Th0179_007321-RA	Tr0711_003516-RA
OG0005013	Th0179_007320-RA	Tr0711_003517-RA
OG0005014	Th0179_007332-RA	Tr0711_003507-RA
OG0005015	Th0179_007327-RA	Tr0711_003512-RA
OG0005016	Th0179_007322-RA	Tr0711_003515-RA
OG0005017	Th0179_011601-RA	Tr0711_006767-RA
OG0005018	Th0179_011576-RA	Tr0711_006787-RA
OG0005019	Th0179_011571-RA	Tr0711_006793-RA
OG0005020	Th0179_011562-RA	Tr0711_006800-RA
OG0005021	Th0179_011560-RA	Tr0711_006802-RA
OG0005022	Th0179_011594-RA	Tr0711_006774-RA
OG0005023	Th0179_011575-RA	Tr0711_006788-RA
OG0005024	Th0179_011570-RA	Tr0711_006794-RA
OG0005025	Th0179_009260-RA	Tr0711_005091-RA
OG0005026	Th0179_009263-RA	Tr0711_005094-RA
OG0005027	Th0179_006724-RA	Tr0711_008684-RA
OG0005028	Th0179_006723-RA	Tr0711_008683-RA
OG0005029	Th0179_006719-RA	Tr0711_008679-RA
OG0005030	Th0179_006716-RA	Tr0711_008674-RA
OG0005031	Th0179_006713-RA	Tr0711_008671-RA
OG0005032	Th0179_006710-RA	Tr0711_008668-RA
OG0005033	Th0179_006704-RA	Tr0711_008665-RA
OG0005034	Th0179_006701-RA	Tr0711_008662-RA
OG0005035	Th0179_006697-RA	Tr0711_008657-RA
OG0005036	Th0179_006695-RA	Tr0711_008655-RA
OG0005037	Th0179_006691-RA	Tr0711_008652-RA
OG0005038	Th0179_006688-RA	Tr0711_008649-RA
OG0005039	Th0179_006686-RA	Tr0711_008647-RA
OG0005040	Th0179_006684-RA	Tr0711_008644-RA
OG0005041	Th0179_006678-RA	Tr0711_008639-RA
OG0005042	Th0179_006674-RA	Tr0711_008636-RA
OG0005043	Th0179_006673-RA	Tr0711_008635-RA
OG0005044	Th0179_006671-RA	Tr0711_008633-RA
OG0005045	Th0179_006663-RA	Tr0711_008625-RA
OG0005047	Th0179_006662-RA	Tr0711_008623-RA
OG0005048	Th0179_006629-RA	Tr0711_008594-RA
OG0005049	Th0179_006625-RA	Tr0711_008592-RA
OG0005050	Th0179_006620-RA	Tr0711_008586-RA
OG0005051	Th0179_006614-RA	Tr0711_008581-RA
OG0005052	Th0179_006720-RA	Tr0711_008680-RA
OG0005053	Th0179_006718-RA	Tr0711_008678-RA
OG0005054	Th0179_010010-RA	Tr0711_008676-RA
OG0005055	Th0179_006714-RA	Tr0711_008672-RA
OG0005056	Th0179_006712-RA	Tr0711_008670-RA
OG0005057	Th0179_006702-RA	Tr0711_008663-RA
OG0005058	Th0179_006700-RA	Tr0711_008661-RA
OG0005059	Th0179_006692-RA	Tr0711_008653-RA
OG0005060	Th0179_006689-RA	Tr0711_008650-RA
OG0005061	Th0179_006687-RA	Tr0711_008648-RA
OG0005062	Th0179_006676-RA	Tr0711_008638-RA
OG0005063	Th0179_006672-RA	Tr0711_008634-RA
OG0005064	Th0179_006665-RA	Tr0711_008627-RA
OG0005065	Th0179_006661-RA	Tr0711_008622-RA
OG0005066	Th0179_006649-RA	Tr0711_008614-RA
OG0005067	Th0179_006642-RA	Tr0711_008607-RA
OG0005068	Th0179_006640-RA	Tr0711_008605-RA
OG0005069	Th0179_006635-RA	Tr0711_008600-RA
OG0005070	Th0179_006630-RA	Tr0711_008595-RA
OG0005071	Th0179_006621-RA	Tr0711_008587-RA
OG0005072	Th0179_006618-RA	Tr0711_008585-RA
OG0005073	Th0179_006616-RA	Tr0711_008583-RA
OG0005074	Th0179_006615-RA	Tr0711_008582-RA
OG0005075	Th0179_001350-RA	Tr0711_005894-RA
OG0005076	Th0179_001351-RA	Tr0711_005893-RA
OG0005077	Th0179_001385-RA	Tr0711_005869-RA
OG0005078	Th0179_004602-RA	Tr0711_008844-RA
OG0005079	Th0179_001492-RA	Tr0711_005824-RA
OG0005080	Th0179_001483-RA	Tr0711_005815-RA
OG0005081	Th0179_001479-RA	Tr0711_005811-RA
OG0005082	Th0179_001466-RA	Tr0711_005804-RA
OG0005083	Th0179_001329-RA	Tr0711_005906-RA
OG0005084	Th0179_001368-RA	Tr0711_005882-RA
OG0005085	Th0179_001408-RA	Tr0711_005862-RA
OG0005086	Th0179_001452-RA	Tr0711_005830-RA
OG0005087	Th0179_001463-RA	Tr0711_005801-RA
OG0005088	Th0179_005236-RA	Tr0711_002165-RA
OG0005089	Th0179_005238-RA	Tr0711_002167-RA
OG0005090	Th0179_005240-RA	Tr0711_002170-RA
OG0005091	Th0179_005247-RA	Tr0711_008578-RA, Tr0711_002176-RA
OG0005092	Th0179_005249-RA	Tr0711_002177-RA
OG0005093	Th0179_005253-RA	Tr0711_002181-RA
OG0005094	Th0179_005254-RA	Tr0711_002182-RA
OG0005095	Th0179_005262-RA	Tr0711_002187-RA
OG0005096	Th0179_005229-RA	Tr0711_002159-RA
OG0005097	Th0179_005232-RA	Tr0711_002162-RA
OG0005098	Th0179_005251-RA	Tr0711_002179-RA
OG0005100	Th0179_005285-RA	Tr0711_002211-RA
OG0005101	Th0179_007242-RA	Tr0711_003464-RA
OG0005102	Th0179_007205-RA	Tr0711_003455-RA
OG0005103	Th0179_007206-RA	Tr0711_003454-RA
OG0005104	Th0179_007210-RA	Tr0711_003450-RA
OG0005105	Th0179_007213-RA	Tr0711_003447-RA
OG0005106	Th0179_007221-RA	Tr0711_003440-RA
OG0005107	Th0179_007234-RA	Tr0711_003432-RA
OG0005108	Th0179_007236-RA	Tr0711_003430-RA
OG0005109	Th0179_007180-RA	Tr0711_003420-RA
OG0005110	Th0179_007175-RA	Tr0711_003413-RA
OG0005111	Th0179_007173-RA	Tr0711_003411-RA
OG0005112	Th0179_007172-RA	Tr0711_003410-RA
OG0005113	Th0179_007168-RA	Tr0711_003406-RA
OG0005114	Th0179_007108-RA	Tr0711_003377-RA
OG0005115	Th0179_007130-RA	Tr0711_003359-RA
OG0005116	Th0179_007096-RA	Tr0711_003352-RA
OG0005117	Th0179_007098-RA	Tr0711_003350-RA
OG0005118	Th0179_007099-RA	Tr0711_003349-RA
OG0005119	Th0179_007240-RA	Tr0711_003462-RA
OG0005120	Th0179_007220-RA	Tr0711_003441-RA
OG0005121	Th0179_007231-RA	Tr0711_003435-RA
OG0005122	Th0179_007233-RA	Tr0711_003433-RA
OG0005123	Th0179_007235-RA	Tr0711_003431-RA
OG0005124	Th0179_007182-RA	Tr0711_003422-RA
OG0005125	Th0179_007174-RA	Tr0711_003412-RA
OG0005126	Th0179_007171-RA	Tr0711_003409-RA
OG0005127	Th0179_007169-RA	Tr0711_003407-RA
OG0005128	Th0179_007167-RA	Tr0711_003405-RA
OG0005129	Th0179_007166-RA	Tr0711_003404-RA
OG0005130	Th0179_007163-RA	Tr0711_003401-RA
OG0005131	Th0179_007154-RA	Tr0711_003395-RA
OG0005132	Th0179_007150-RA	Tr0711_003392-RA
OG0005133	Th0179_007114-RA	Tr0711_003373-RA
OG0005134	Th0179_007131-RA	Tr0711_003360-RA
OG0005135	Th0179_009343-RA	Tr0711_005234-RA
OG0005136	Th0179_009324-RA	Tr0711_005216-RA
OG0005137	Th0179_009457-RA	Tr0711_005190-RA
OG0005138	Th0179_009452-RA	Tr0711_005185-RA
OG0005139	Th0179_009510-RA	Tr0711_005137-RA
OG0005140	Th0179_009347-RA	Tr0711_005239-RA
OG0005141	Th0179_009336-RA	Tr0711_005227-RA
OG0005142	Th0179_009605-RA	Tr0711_005201-RA
OG0005143	Th0179_009465-RA	Tr0711_005198-RA
OG0005144	Th0179_009460-RA	Tr0711_005193-RA
OG0005145	Th0179_009475-RA	Tr0711_005171-RA
OG0005146	Th0179_009502-RA	Tr0711_005147-RA
OG0005147	Th0179_001603-RA	Tr0711_005709-RA
OG0005148	Th0179_001647-RA	Tr0711_005675-RA
OG0005149	Th0179_001669-RA	Tr0711_005654-RA
OG0005150	Th0179_001682-RA	Tr0711_005641-RA
OG0005151	Th0179_001689-RA	Tr0711_005635-RA
OG0005152	Th0179_001602-RA	Tr0711_005708-RA
OG0005154	Th0179_001671-RA	Tr0711_005652-RA
OG0005155	Th0179_001698-RA	Tr0711_005625-RA
OG0005157	Th0179_003184-RA	Tr0711_006295-RA
OG0005158	Th0179_002526-RA	Tr0711_006350-RA
OG0005159	Th0179_003105-RA	Tr0711_006217-RA
OG0005160	Th0179_003109-RA	Tr0711_006222-RA
OG0005161	Th0179_003151-RA	Tr0711_006237-RA
OG0005162	Th0179_003145-RA	Tr0711_006242-RA
OG0005163	Th0179_002595-RA	Tr0711_006323-RA
OG0005164	Th0179_003724-RA	Tr0711_001687-RA
OG0005165	Th0179_003769-RA	Tr0711_001665-RA
OG0005166	Th0179_003774-RA	Tr0711_001658-RA
OG0005167	Th0179_003822-RA	Tr0711_001614-RA
OG0005168	Th0179_003826-RA	Tr0711_001610-RA
OG0005169	Th0179_003860-RA	Tr0711_001582-RA
OG0005170	Th0179_003875-RA	Tr0711_001567-RA
OG0005171	Th0179_003887-RA	Tr0711_001555-RA
OG0005172	Th0179_003894-RA	Tr0711_001548-RA
OG0005173	Th0179_003910-RA	Tr0711_001547-RA
OG0005174	Th0179_003728-RA	Tr0711_001683-RA
OG0005175	Th0179_003735-RA	Tr0711_001675-RA
OG0005176	Th0179_003786-RA	Tr0711_001648-RA
OG0005177	Th0179_003792-RA	Tr0711_001642-RA
OG0005178	Th0179_003794-RA	Tr0711_001639-RA
OG0005179	Th0179_003810-RA	Tr0711_001625-RA
OG0005180	Th0179_003832-RA	Tr0711_001605-RA
OG0005181	Th0179_003834-RA	Tr0711_001603-RA
OG0005182	Th0179_003848-RA	Tr0711_001591-RA
OG0005183	Th0179_003857-RA	Tr0711_001585-RA
OG0005184	Th0179_003879-RA	Tr0711_001563-RA
OG0005185	Th0179_003892-RA	Tr0711_001550-RA
OG0005186	Th0179_009656-RA	Tr0711_004890-RA
OG0005187	Th0179_009682-RA	Tr0711_004913-RA
OG0005188	Th0179_009707-RA	Tr0711_004941-RA
OG0005189	Th0179_009725-RA	Tr0711_004956-RA
OG0005190	Th0179_009745-RA	Tr0711_004969-RA
OG0005191	Th0179_009746-RA	Tr0711_004970-RA
OG0005192	Th0179_009747-RA	Tr0711_004971-RA
OG0005193	Th0179_009749-RA	Tr0711_004973-RA
OG0005194	Th0179_009752-RA	Tr0711_004978-RA
OG0005195	Th0179_009767-RA	Tr0711_004994-RA
OG0005196	Th0179_009773-RA	Tr0711_005001-RA
OG0005197	Th0179_009776-RA	Tr0711_005004-RA
OG0005198	Th0179_009550-RA	Tr0711_004853-RA
OG0005199	Th0179_009651-RA	Tr0711_004886-RA
OG0005200	Th0179_009755-RA	Tr0711_004980-RA
OG0005201	Th0179_009768-RA	Tr0711_004995-RA
OG0005202	Th0179_009777-RA	Tr0711_005005-RA
OG0005203	Th0179_009779-RA	Tr0711_005007-RA
OG0005204	Th0179_010666-RA	Tr0711_008389-RA
OG0005205	Th0179_010650-RA	Tr0711_008401-RA
OG0005207	Th0179_010631-RA	Tr0711_008414-RA
OG0005208	Th0179_010582-RA	Tr0711_008742-RA
OG0005209	Th0179_010480-RA	Tr0711_008808-RA
OG0005210	Th0179_010646-RA	Tr0711_008404-RA
OG0005211	Th0179_010641-RA	Tr0711_008409-RA
OG0005213	Th0179_010558-RA	Tr0711_008758-RA
OG0005214	Th0179_010484-RA	Tr0711_008805-RA
OG0005215	Th0179_011498-RA	Tr0711_006857-RA
OG0005216	Th0179_011488-RA	Tr0711_006869-RA
OG0005217	Th0179_011469-RA	Tr0711_006881-RA
OG0005218	Th0179_011455-RA	Tr0711_006890-RA
OG0005219	Th0179_011452-RA	Tr0711_006893-RA
OG0005220	Th0179_011502-RA	Tr0711_006896-RA
OG0005221	Th0179_011524-RA	Tr0711_006913-RA
OG0005222	Th0179_011415-RA	Tr0711_006919-RA
OG0005223	Th0179_011412-RA	Tr0711_006924-RA
OG0005224	Th0179_011408-RA	Tr0711_006928-RA
OG0005225	Th0179_011407-RA	Tr0711_006929-RA
OG0005226	Th0179_011837-RA	Tr0711_006934-RA
OG0005227	Th0179_011829-RA	Tr0711_006944-RA
OG0005228	Th0179_011821-RA	Tr0711_006950-RA
OG0005229	Th0179_011807-RA	Tr0711_006964-RA
OG0005230	Th0179_011792-RA	Tr0711_006973-RA
OG0005231	Th0179_011798-RA	Tr0711_006976-RA
OG0005232	Th0179_011776-RA	Tr0711_006991-RA
OG0005233	Th0179_011774-RA	Tr0711_006993-RA
OG0005234	Th0179_011771-RA	Tr0711_006995-RA
OG0005235	Th0179_011768-RA	Tr0711_006997-RA
OG0005236	Th0179_011766-RA	Tr0711_007000-RA
OG0005237	Th0179_011757-RA	Tr0711_007008-RA
OG0005238	Th0179_011751-RA	Tr0711_007015-RA
OG0005239	Th0179_011749-RA	Tr0711_007016-RA
OG0005240	Th0179_011742-RA	Tr0711_007022-RA
OG0005241	Th0179_011740-RA	Tr0711_007024-RA
OG0005242	Th0179_011736-RA	Tr0711_007028-RA
OG0005243	Th0179_011484-RA	Tr0711_006873-RA
OG0005244	Th0179_007193-RA, Th0179_011478-RA	Tr0711_006878-RA
OG0005245	Th0179_011418-RA	Tr0711_006916-RA
OG0005246	Th0179_011416-RA	Tr0711_006918-RA
OG0005247	Th0179_011414-RA	Tr0711_006922-RA
OG0005248	Th0179_011409-RA	Tr0711_006927-RA
OG0005249	Th0179_011835-RA	Tr0711_006937-RA
OG0005250	Th0179_011830-RA	Tr0711_006943-RA
OG0005251	Th0179_011825-RA	Tr0711_006947-RA
OG0005252	Th0179_011823-RA	Tr0711_006949-RA
OG0005253	Th0179_011816-RA	Tr0711_006954-RA
OG0005254	Th0179_011815-RA	Tr0711_006955-RA
OG0005255	Th0179_011809-RA	Tr0711_006962-RA
OG0005256	Th0179_011808-RA	Tr0711_006963-RA
OG0005257	Th0179_011802-RA	Tr0711_006969-RA
OG0005258	Th0179_011799-RA	Tr0711_006971-RA
OG0005259	Th0179_011793-RA	Tr0711_006974-RA
OG0005260	Th0179_011790-RA	Tr0711_006977-RA
OG0005261	Th0179_011782-RA	Tr0711_006985-RA
OG0005262	Th0179_011778-RA	Tr0711_006989-RA
OG0005263	Th0179_011773-RA	Tr0711_006994-RA
OG0005264	Th0179_011770-RA	Tr0711_006996-RA
OG0005265	Th0179_011764-RA	Tr0711_007002-RA
OG0005266	Th0179_011763-RA	Tr0711_007003-RA
OG0005267	Th0179_011759-RA	Tr0711_007006-RA
OG0005268	Th0179_011758-RA	Tr0711_007007-RA
OG0005269	Th0179_011748-RA	Tr0711_007017-RA
OG0005270	Th0179_011741-RA	Tr0711_007023-RA
OG0005271	Th0179_011738-RA	Tr0711_007026-RA
OG0005272	Th0179_010716-RA	Tr0711_008340-RA
OG0005273	Th0179_010722-RA	Tr0711_008335-RA
OG0005274	Th0179_010777-RA	Tr0711_008307-RA
OG0005275	Th0179_010757-RA	Tr0711_008294-RA
OG0005276	Th0179_010752-RA	Tr0711_008289-RA
OG0005277	Th0179_010791-RA	Tr0711_008278-RA
OG0005278	Th0179_010796-RA	Tr0711_008273-RA
OG0005279	Th0179_010799-RA	Tr0711_008270-RA
OG0005280	Th0179_010820-RA	Tr0711_008245-RA
OG0005281	Th0179_010828-RA	Tr0711_008237-RA
OG0005282	Th0179_010836-RA	Tr0711_008229-RA
OG0005283	Th0179_010840-RA	Tr0711_008224-RA
OG0005284	Th0179_010841-RA	Tr0711_008223-RA
OG0005285	Th0179_010853-RA	Tr0711_008212-RA
OG0005286	Th0179_010860-RA	Tr0711_008207-RA
OG0005287	Th0179_010864-RA	Tr0711_008203-RA
OG0005288	Th0179_010873-RA	Tr0711_008194-RA
OG0005289	Th0179_010875-RA	Tr0711_008192-RA
OG0005290	Th0179_010903-RA	Tr0711_008164-RA
OG0005291	Th0179_010907-RA	Tr0711_008159-RA
OG0005292	Th0179_010910-RA	Tr0711_008157-RA
OG0005293	Th0179_010693-RA	Tr0711_008360-RA
OG0005294	Th0179_010712-RA	Tr0711_008343-RA
OG0005295	Th0179_010715-RA	Tr0711_008341-RA
OG0005296	Th0179_010737-RA	Tr0711_008323-RA
OG0005297	Th0179_010741-RA	Tr0711_008320-RA
OG0005298	Th0179_010742-RA	Tr0711_008319-RA
OG0005299	Th0179_010776-RA	Tr0711_008306-RA
OG0005301	Th0179_010795-RA	Tr0711_008274-RA
OG0005302	Th0179_010831-RA	Tr0711_008234-RA
OG0005303	Th0179_010832-RA	Tr0711_008233-RA
OG0005304	Th0179_010838-RA	Tr0711_008226-RA
OG0005305	Th0179_010854-RA	Tr0711_008211-RA
OG0005306	Th0179_010857-RA	Tr0711_008208-RA
OG0005307	Th0179_010861-RA	Tr0711_008206-RA
OG0005308	Th0179_010869-RA	Tr0711_008199-RA
OG0005309	Th0179_010874-RA	Tr0711_008193-RA
OG0005310	Th0179_010882-RA	Tr0711_008187-RA
OG0005311	Th0179_010911-RA	Tr0711_008156-RA
OG0005312	Th0179_010912-RA	Tr0711_008154-RA
OG0005313	Th0179_010913-RA	Tr0711_008153-RA
OG0005314	Th0179_010915-RA	Tr0711_008151-RA
OG0005315	Th0179_008377-RA	Tr0711_005427-RA
OG0005316	Th0179_008373-RA	Tr0711_005422-RA
OG0005317	Th0179_008372-RA	Tr0711_005421-RA
OG0005318	Th0179_008361-RA	Tr0711_005412-RA
OG0005319	Th0179_008349-RA	Tr0711_005401-RA
OG0005320	Th0179_008329-RA	Tr0711_005385-RA
OG0005321	Th0179_008319-RA	Tr0711_005377-RA
OG0005322	Th0179_009432-RA	Tr0711_005361-RA
OG0005323	Th0179_009593-RA	Tr0711_005342-RA
OG0005324	Th0179_009585-RA	Tr0711_005336-RA
OG0005325	Th0179_008287-RA	Tr0711_005329-RA
OG0005326	Th0179_008297-RA	Tr0711_005318-RA
OG0005328	Th0179_009413-RA	Tr0711_005295-RA
OG0005329	Th0179_009404-RA	Tr0711_005291-RA
OG0005330	Th0179_009393-RA	Tr0711_005281-RA
OG0005331	Th0179_008382-RA	Tr0711_005432-RA
OG0005332	Th0179_008351-RA	Tr0711_005403-RA
OG0005333	Th0179_008317-RA	Tr0711_005375-RA
OG0005334	Th0179_008313-RA	Tr0711_005371-RA
OG0005335	Th0179_009597-RA	Tr0711_005346-RA
OG0005336	Th0179_008289-RA	Tr0711_005326-RA
OG0005337	Th0179_008295-RA	Tr0711_005320-RA
OG0005338	Th0179_009421-RA	Tr0711_005304-RA
OG0005339	Th0179_009398-RA	Tr0711_005285-RA
OG0005340	Th0179_009390-RA	Tr0711_005277-RA
OG0005341	Th0179_009385-RA	Tr0711_005273-RA
OG0005342	Th0179_009378-RA	Tr0711_005268-RA
OG0005344	Th0179_008606-RA	Tr0711_004467-RA
OG0005345	Th0179_008601-RA	Tr0711_004465-RA
OG0005346	Th0179_008642-RA	Tr0711_004434-RA
OG0005347	Th0179_008816-RA	Tr0711_004358-RA
OG0005348	Th0179_008785-RA	Tr0711_004335-RA
OG0005349	Th0179_008608-RA	Tr0711_004470-RA
OG0005350	Th0179_008629-RA	Tr0711_004445-RA
OG0005351	Th0179_008633-RA	Tr0711_004442-RA
OG0005352	Th0179_001779-RA	Tr0711_005546-RA
OG0005353	Th0179_001801-RA	Tr0711_005523-RA
OG0005354	Th0179_001847-RA	Tr0711_005482-RA
OG0005355	Th0179_001858-RA	Tr0711_005471-RA
OG0005356	Th0179_001862-RA	Tr0711_005467-RA
OG0005357	Th0179_001864-RA	Tr0711_005465-RA
OG0005358	Th0179_005423-RA	Tr0711_002330-RA
OG0005359	Th0179_005422-RA	Tr0711_002329-RA
OG0005360	Th0179_005399-RA	Tr0711_002313-RA
OG0005361	Th0179_005380-RA	Tr0711_002297-RA
OG0005362	Th0179_005379-RA	Tr0711_002296-RA
OG0005363	Th0179_005365-RA	Tr0711_002282-RA
OG0005364	Th0179_005353-RA	Tr0711_002273-RA
OG0005365	Th0179_005322-RA	Tr0711_002244-RA
OG0005366	Th0179_005320-RA	Tr0711_002242-RA
OG0005367	Th0179_001812-RA	Tr0711_005514-RA
OG0005368	Th0179_001837-RA	Tr0711_005492-RA
OG0005369	Th0179_001849-RA	Tr0711_005480-RA
OG0005370	Th0179_001876-RA	Tr0711_005456-RA
OG0005371	Th0179_005411-RA	Tr0711_002318-RA
OG0005372	Th0179_005348-RA	Tr0711_002269-RA
OG0005373	Th0179_005345-RA	Tr0711_002267-RA
OG0005374	Th0179_005528-RA	Tr0711_007491-RA
OG0005376	Th0179_005468-RA	Tr0711_007446-RA
OG0005377	Th0179_005478-RA	Tr0711_007442-RA
OG0005378	Th0179_001882-RA	Tr0711_007409-RA
OG0005379	Th0179_001884-RA	Tr0711_007406-RA
OG0005380	Th0179_001902-RA	Tr0711_007388-RA
OG0005381	Th0179_002014-RA	Tr0711_004574-RA
OG0005382	Th0179_005568-RA	Tr0711_007517-RA
OG0005383	Th0179_005492-RA	Tr0711_007468-RA
OG0005384	Th0179_005453-RA	Tr0711_007432-RA
OG0005385	Th0179_005445-RA	Tr0711_007425-RA
OG0005386	Th0179_001893-RA	Tr0711_007396-RA
OG0005387	Th0179_001896-RA	Tr0711_007393-RA
OG0005388	Th0179_001930-RA	Tr0711_007377-RA
OG0005389	Th0179_001937-RA	Tr0711_007362-RA
OG0005390	Th0179_001958-RA	Tr0711_009010-RA
OG0005391	Th0179_002003-RA	Tr0711_004563-RA
OG0005392	Th0179_002018-RA	Tr0711_004578-RA
OG0005393	Th0179_003959-RA	Tr0711_001497-RA
OG0005395	Th0179_003994-RA	Tr0711_001459-RA
OG0005396	Th0179_003996-RA	Tr0711_001457-RA
OG0005397	Th0179_004018-RA	Tr0711_001442-RA
OG0005398	Th0179_004021-RA	Tr0711_001439-RA
OG0005400	Th0179_004042-RA	Tr0711_001419-RA
OG0005401	Th0179_004048-RA	Tr0711_001412-RA
OG0005402	Th0179_004075-RA	Tr0711_001388-RA
OG0005403	Th0179_004074-RA	Tr0711_001387-RA
OG0005404	Th0179_004085-RA	Tr0711_001375-RA
OG0005405	Th0179_004087-RA	Tr0711_001374-RA
OG0005406	Th0179_004097-RA	Tr0711_001363-RA
OG0005407	Th0179_004132-RA	Tr0711_001342-RA
OG0005408	Th0179_004483-RA	Tr0711_001323-RA
OG0005409	Th0179_004486-RA	Tr0711_001320-RA
OG0005410	Th0179_004457-RA	Tr0711_001294-RA
OG0005411	Th0179_004455-RA	Tr0711_001292-RA
OG0005412	Th0179_004453-RA	Tr0711_001290-RA
OG0005413	Th0179_003940-RA	Tr0711_001516-RA
OG0005414	Th0179_003946-RA	Tr0711_001510-RA
OG0005415	Th0179_003952-RA	Tr0711_001505-RA
OG0005416	Th0179_003960-RA	Tr0711_001496-RA
OG0005417	Th0179_003962-RA	Tr0711_001494-RA
OG0005418	Th0179_003968-RA	Tr0711_001486-RA
OG0005419	Th0179_003981-RA	Tr0711_001473-RA
OG0005420	Th0179_004064-RA	Tr0711_001396-RA
OG0005421	Th0179_004089-RA	Tr0711_001371-RA
OG0005422	Th0179_004115-RA	Tr0711_001349-RA
OG0005423	Th0179_004118-RA	Tr0711_001346-RA
OG0005424	Th0179_004485-RA	Tr0711_001321-RA
OG0005425	Th0179_004475-RA	Tr0711_001313-RA
OG0005426	Th0179_004471-RA	Tr0711_001308-RA
OG0005427	Th0179_004461-RA	Tr0711_001298-RA
OG0005428	Th0179_004449-RA	Tr0711_001287-RA
OG0005429	Th0179_004431-RA	Tr0711_001271-RA
OG0005430	Th0179_004424-RA	Tr0711_001265-RA
OG0005431	Th0179_001211-RA	Tr0711_008545-RA
OG0005432	Th0179_001206-RA	Tr0711_008540-RA
OG0005433	Th0179_001164-RA	Tr0711_008498-RA
OG0005434	Th0179_001160-RA	Tr0711_008495-RA
OG0005435	Th0179_001132-RA	Tr0711_008471-RA
OG0005436	Th0179_001124-RA	Tr0711_008464-RA
OG0005437	Th0179_001118-RA	Tr0711_008459-RA
OG0005438	Th0179_010194-RA	Tr0711_007858-RA
OG0005439	Th0179_010175-RA	Tr0711_007839-RA
OG0005440	Th0179_010151-RA	Tr0711_007814-RA
OG0005441	Th0179_010138-RA	Tr0711_007800-RA
OG0005442	Th0179_010101-RA	Tr0711_007771-RA
OG0005443	Th0179_010076-RA	Tr0711_007756-RA
OG0005445	Th0179_001214-RA	Tr0711_008547-RA
OG0005446	Th0179_001185-RA	Tr0711_008520-RA
OG0005447	Th0179_001172-RA	Tr0711_008506-RA
OG0005448	Th0179_001165-RA	Tr0711_008499-RA
OG0005449	Th0179_001139-RA	Tr0711_008478-RA
OG0005450	Th0179_001133-RA	Tr0711_008472-RA
OG0005451	Th0179_010251-RA	Tr0711_008439-RA
OG0005452	Th0179_010248-RA	Tr0711_008436-RA
OG0005453	Th0179_010229-RA	Tr0711_008422-RA
OG0005454	Th0179_010225-RA	Tr0711_008421-RA
OG0005455	Th0179_010155-RA	Tr0711_007819-RA
OG0005456	Th0179_010143-RA	Tr0711_007805-RA
OG0005457	Th0179_010139-RA	Tr0711_007801-RA
OG0005458	Th0179_010136-RA	Tr0711_007797-RA
OG0005459	Th0179_010072-RA	Tr0711_007752-RA
OG0005460	Th0179_010057-RA	Tr0711_007739-RA
OG0005461	Th0179_010039-RA	Tr0711_007732-RA
OG0005462	Th0179_002498-RA	Tr0711_002977-RA
OG0005463	Th0179_002494-RA	Tr0711_002980-RA
OG0005464	Th0179_002489-RA	Tr0711_002985-RA
OG0005465	Th0179_002477-RA	Tr0711_002996-RA
OG0005466	Th0179_002475-RA	Tr0711_002998-RA
OG0005467	Th0179_002472-RA	Tr0711_003001-RA
OG0005468	Th0179_002456-RA	Tr0711_003018-RA
OG0005469	Th0179_002405-RA	Tr0711_003064-RA
OG0005470	Th0179_002384-RA	Tr0711_003082-RA
OG0005471	Th0179_002344-RA	Tr0711_003117-RA
OG0005472	Th0179_002320-RA	Tr0711_003140-RA
OG0005474	Th0179_002285-RA	Tr0711_003172-RA
OG0005475	Th0179_002156-RA	Tr0711_003260-RA
OG0005476	Th0179_002123-RA	Tr0711_003290-RA
OG0005477	Th0179_002441-RA	Tr0711_003032-RA
OG0005478	Th0179_002436-RA	Tr0711_003038-RA
OG0005479	Th0179_002432-RA	Tr0711_003042-RA
OG0005480	Th0179_002394-RA	Tr0711_003074-RA
OG0005481	Th0179_002382-RA	Tr0711_003084-RA
OG0005482	Th0179_002372-RA	Tr0711_003094-RA
OG0005483	Th0179_002345-RA	Tr0711_003116-RA
OG0005484	Th0179_002299-RA	Tr0711_003158-RA
OG0005485	Th0179_002202-RA	Tr0711_003195-RA
OG0005486	Th0179_002226-RA	Tr0711_003222-RA
OG0005487	Th0179_002251-RA	Tr0711_003246-RA
OG0005488	Th0179_002141-RA	Tr0711_003275-RA
OG0005489	Th0179_002129-RA	Tr0711_003287-RA
OG0005490	Th0179_002118-RA	Tr0711_003295-RA
OG0005491	Th0179_003085-RA	Tr0711_006202-RA
OG0005492	Th0179_003055-RA	Tr0711_006175-RA
OG0005493	Th0179_003046-RA	Tr0711_006168-RA
OG0005494	Th0179_002794-RA	Tr0711_006158-RA
OG0005495	Th0179_002841-RA	Tr0711_006116-RA
OG0005496	Th0179_002905-RA	Tr0711_006049-RA
OG0005497	Th0179_002907-RA	Tr0711_006047-RA
OG0005498	Th0179_002921-RA	Tr0711_006028-RA
OG0005499	Th0179_002957-RA	Tr0711_005993-RA
OG0005500	Th0179_002961-RA	Tr0711_005989-RA
OG0005501	Th0179_005921-RA	Tr0711_005970-RA
OG0005502	Th0179_005908-RA	Tr0711_005959-RA
OG0005503	Th0179_005898-RA	Tr0711_005950-RA
OG0005504	Th0179_005804-RA	Tr0711_008980-RA
OG0005505	Th0179_005795-RA	Tr0711_008971-RA
OG0005506	Th0179_003083-RA	Tr0711_006200-RA
OG0005507	Th0179_003070-RA	Tr0711_006188-RA
OG0005508	Th0179_003065-RA	Tr0711_006183-RA
OG0005509	Th0179_003053-RA	Tr0711_006173-RA
OG0005510	Th0179_002788-RA	Tr0711_006163-RA
OG0005511	Th0179_002805-RA	Tr0711_006147-RA
OG0005512	Th0179_002815-RA	Tr0711_006140-RA
OG0005513	Th0179_002831-RA	Tr0711_006123-RA
OG0005514	Th0179_002856-RA	Tr0711_006099-RA
OG0005515	Th0179_002866-RA	Tr0711_006088-RA
OG0005516	Th0179_002868-RA	Tr0711_006086-RA
OG0005517	Th0179_002887-RA	Tr0711_006066-RA
OG0005518	Th0179_002908-RA	Tr0711_006046-RA
OG0005519	Th0179_002931-RA	Tr0711_006018-RA
OG0005520	Th0179_002944-RA	Tr0711_006005-RA
OG0005521	Th0179_005911-RA	Tr0711_005962-RA
OG0005522	Th0179_005906-RA	Tr0711_005957-RA
OG0005523	Th0179_005885-RA	Tr0711_005938-RA
OG0005524	Th0179_005871-RA	Tr0711_005927-RA
OG0005525	Th0179_005858-RA	Tr0711_008989-RA
OG0005526	Th0179_005816-RA	Tr0711_009001-RA
OG0005527	Th0179_005800-RA	Tr0711_008976-RA
OG0005528	Th0179_005785-RA	Tr0711_008962-RA
OG0005529	Th0179_005782-RA	Tr0711_008959-RA
OG0005530	Th0179_004752-RA	Tr0711_001703-RA
OG0005531	Th0179_004756-RA	Tr0711_001708-RA
OG0005532	Th0179_004765-RA	Tr0711_001718-RA
OG0005533	Th0179_004772-RA	Tr0711_001725-RA
OG0005534	Th0179_004785-RA	Tr0711_001737-RA
OG0005535	Th0179_004808-RA	Tr0711_001762-RA
OG0005536	Th0179_004820-RA	Tr0711_001773-RA
OG0005537	Th0179_004822-RA	Tr0711_001775-RA
OG0005538	Th0179_004829-RA	Tr0711_001783-RA
OG0005539	Th0179_004832-RA	Tr0711_001786-RA
OG0005540	Th0179_004833-RA	Tr0711_001787-RA
OG0005541	Th0179_004844-RA	Tr0711_001796-RA
OG0005542	Th0179_004846-RA	Tr0711_001798-RA
OG0005543	Th0179_004861-RA	Tr0711_001809-RA
OG0005544	Th0179_004866-RA	Tr0711_001814-RA
OG0005545	Th0179_004868-RA	Tr0711_001816-RA
OG0005546	Th0179_006603-RA, Th0179_004872-RA	Tr0711_001820-RA
OG0005547	Th0179_004915-RA	Tr0711_001862-RA
OG0005548	Th0179_004930-RA	Tr0711_001876-RA
OG0005549	Th0179_004937-RA	Tr0711_001882-RA
OG0005550	Th0179_004950-RA	Tr0711_001892-RA
OG0005551	Th0179_004985-RA	Tr0711_001925-RA
OG0005552	Th0179_005000-RA	Tr0711_001942-RA
OG0005553	Th0179_004994-RA	Tr0711_001948-RA
OG0005554	Th0179_005023-RA	Tr0711_001967-RA
OG0005555	Th0179_005042-RA	Tr0711_001986-RA
OG0005556	Th0179_005050-RA	Tr0711_001994-RA
OG0005557	Th0179_005109-RA	Tr0711_002046-RA
OG0005558	Th0179_005143-RA	Tr0711_002076-RA
OG0005559	Th0179_005150-RA	Tr0711_002083-RA
OG0005560	Th0179_005155-RA	Tr0711_002089-RA
OG0005561	Th0179_004799-RA	Tr0711_001753-RA
OG0005562	Th0179_004910-RA	Tr0711_001857-RA
OG0005564	Th0179_004935-RA	Tr0711_001880-RA
OG0005565	Th0179_004954-RA	Tr0711_001896-RA
OG0005566	Th0179_004964-RA	Tr0711_001903-RA
OG0005567	Th0179_005044-RA	Tr0711_001988-RA
OG0005568	Th0179_005047-RA	Tr0711_001991-RA
OG0005569	Th0179_005115-RA	Tr0711_002052-RA
OG0005570	Th0179_005129-RA	Tr0711_002063-RA
OG0005571	Th0179_005153-RA	Tr0711_002087-RA
OG0005572	Th0179_005158-RA	Tr0711_002092-RA
OG0005573	Th0179_004382-RA	Tr0711_001225-RA
OG0005574	Th0179_004387-RA	Tr0711_001220-RA
OG0005575	Th0179_004343-RA	Tr0711_001184-RA
OG0005576	Th0179_004337-RA	Tr0711_001178-RA
OG0005577	Th0179_004299-RA	Tr0711_001138-RA
OG0005578	Th0179_004292-RA	Tr0711_001132-RA
OG0005579	Th0179_004281-RA	Tr0711_001124-RA
OG0005580	Th0179_004258-RA	Tr0711_001102-RA
OG0005581	Th0179_004243-RA	Tr0711_001088-RA
OG0005582	Th0179_004241-RA	Tr0711_001086-RA
OG0005583	Th0179_004228-RA	Tr0711_001072-RA
OG0005584	Th0179_004177-RA	Tr0711_001027-RA
OG0005585	Th0179_004168-RA	Tr0711_001012-RA
OG0005586	Th0179_004145-RA	Tr0711_000994-RA
OG0005587	Th0179_004531-RA	Tr0711_000968-RA
OG0005588	Th0179_004529-RA	Tr0711_000966-RA
OG0005589	Th0179_004562-RA	Tr0711_000937-RA
OG0005591	Th0179_004612-RA	Tr0711_008853-RA
OG0005592	Th0179_004618-RA	Tr0711_008859-RA
OG0005593	Th0179_004627-RA	Tr0711_008868-RA
OG0005594	Th0179_004643-RA	Tr0711_008886-RA
OG0005595	Th0179_004673-RA	Tr0711_008903-RA
OG0005596	Th0179_004678-RA	Tr0711_008908-RA
OG0005597	Th0179_004409-RA	Tr0711_001248-RA
OG0005598	Th0179_004404-RA	Tr0711_001245-RA
OG0005599	Th0179_004381-RA	Tr0711_001226-RA
OG0005600	Th0179_004354-RA	Tr0711_001201-RA
OG0005601	Th0179_004334-RA	Tr0711_001174-RA
OG0005602	Th0179_004308-RA	Tr0711_001147-RA
OG0005603	Th0179_004289-RA	Tr0711_001130-RA
OG0005604	Th0179_004287-RA	Tr0711_001129-RA
OG0005605	Th0179_004224-RA	Tr0711_001067-RA
OG0005606	Th0179_004214-RA	Tr0711_001056-RA
OG0005607	Th0179_004533-RA	Tr0711_000969-RA
OG0005608	Th0179_004561-RA	Tr0711_000938-RA
OG0005609	Th0179_004628-RA	Tr0711_008869-RA
OG0005611	Th0179_004679-RA	Tr0711_008909-RA
OG0005613	Th0179_000223-RA	Tr0711_000035-RA
OG0005615	Th0179_000364-RA	Tr0711_000131-RA
OG0005616	Th0179_000375-RA	Tr0711_000139-RA
OG0005617	Th0179_000378-RA	Tr0711_000142-RA
OG0005618	Th0179_000391-RA	Tr0711_000154-RA
OG0005619	Th0179_000409-RA	Tr0711_000174-RA
OG0005620	Th0179_000416-RA	Tr0711_000179-RA
OG0005621	Th0179_000468-RA	Tr0711_000227-RA
OG0005622	Th0179_000484-RA	Tr0711_000243-RA
OG0005623	Th0179_000501-RA	Tr0711_000257-RA
OG0005624	Th0179_000502-RA	Tr0711_000258-RA
OG0005625	Th0179_000506-RA	Tr0711_000262-RA
OG0005626	Th0179_000572-RA	Tr0711_000323-RA
OG0005627	Th0179_000597-RA	Tr0711_000347-RA
OG0005628	Th0179_000288-RA	Tr0711_000075-RA
OG0005629	Th0179_000335-RA	Tr0711_000107-RA
OG0005630	Th0179_000368-RA	Tr0711_000134-RA
OG0005631	Th0179_000369-RA	Tr0711_000135-RA
OG0005632	Th0179_000472-RA	Tr0711_000231-RA
OG0005633	Th0179_000475-RA	Tr0711_000234-RA
OG0005634	Th0179_000584-RA	Tr0711_000334-RA
OG0005635	Th0179_000614-RA	Tr0711_000365-RA
OG0005636	Th0179_009129-RA	Tr0711_006714-RA
OG0005637	Th0179_005510-RA	Tr0711_006707-RA
OG0005638	Th0179_011243-RA	Tr0711_006646-RA
OG0005639	Th0179_011240-RA	Tr0711_006642-RA
OG0005640	Th0179_011177-RA	Tr0711_006598-RA
OG0005641	Th0179_011085-RA	Tr0711_006542-RA
OG0005642	Th0179_011035-RA	Tr0711_006503-RA
OG0005644	Th0179_010990-RA	Tr0711_006477-RA
OG0005645	Th0179_010979-RA	Tr0711_006469-RA
OG0005646	Th0179_010977-RA	Tr0711_006466-RA
OG0005647	Th0179_010972-RA	Tr0711_006461-RA
OG0005648	Th0179_010966-RA	Tr0711_006456-RA
OG0005649	Th0179_010952-RA	Tr0711_006452-RA
OG0005650	Th0179_010948-RA	Tr0711_006449-RA
OG0005651	Th0179_003032-RA	Tr0711_006401-RA
OG0005652	Th0179_003008-RA	Tr0711_006380-RA
OG0005653	Th0179_002727-RA	Tr0711_007304-RA
OG0005654	Th0179_002709-RA	Tr0711_007287-RA
OG0005655	Th0179_011248-RA	Tr0711_006651-RA
OG0005656	Th0179_011186-RA	Tr0711_006609-RA
OG0005657	Th0179_011069-RA	Tr0711_006527-RA
OG0005658	Th0179_010994-RA	Tr0711_006480-RA
OG0005659	Th0179_010971-RA	Tr0711_006460-RA
OG0005660	Th0179_002973-RA	Tr0711_006432-RA
OG0005661	Th0179_002975-RA	Tr0711_006430-RA
OG0005662	Th0179_002987-RA	Tr0711_006420-RA
OG0005663	Th0179_002783-RA	Tr0711_006412-RA
OG0005664	Th0179_003019-RA	Tr0711_006388-RA
OG0005665	Th0179_003011-RA	Tr0711_006383-RA
OG0005666	Th0179_002996-RA	Tr0711_006370-RA
OG0005667	Th0179_002993-RA	Tr0711_006367-RA
OG0005668	Th0179_002778-RA	Tr0711_006361-RA
OG0005669	Th0179_002771-RA	Tr0711_006354-RA
OG0005670	Th0179_002748-RA	Tr0711_007325-RA
OG0005672	Th0179_002732-RA	Tr0711_007309-RA
OG0005673	Th0179_002724-RA	Tr0711_007301-RA
OG0005674	Th0179_007017-RA	Tr0711_004624-RA
OG0005675	Th0179_003688-RA	Tr0711_007903-RA
OG0005676	Th0179_003677-RA	Tr0711_007915-RA
OG0005677	Th0179_003672-RA	Tr0711_007920-RA
OG0005678	Th0179_003641-RA	Tr0711_007945-RA
OG0005680	Th0179_003498-RA	Tr0711_008008-RA
OG0005681	Th0179_003512-RA	Tr0711_008021-RA
OG0005682	Th0179_003524-RA	Tr0711_008034-RA
OG0005683	Th0179_003556-RA	Tr0711_008065-RA
OG0005684	Th0179_003559-RA	Tr0711_008068-RA
OG0005685	Th0179_003578-RA	Tr0711_008083-RA
OG0005686	Th0179_003468-RA	Tr0711_008106-RA
OG0005687	Th0179_003462-RA	Tr0711_008110-RA
OG0005688	Th0179_003440-RA	Tr0711_008130-RA
OG0005689	Th0179_003417-RA	Tr0711_008148-RA
OG0005690	Th0179_003411-RA	Tr0711_007035-RA
OG0005691	Th0179_003399-RA	Tr0711_007046-RA
OG0005692	Th0179_003386-RA	Tr0711_007060-RA
OG0005693	Th0179_003367-RA	Tr0711_007078-RA
OG0005694	Th0179_003350-RA	Tr0711_007092-RA
OG0005695	Th0179_003347-RA	Tr0711_007094-RA
OG0005696	Th0179_003324-RA	Tr0711_007105-RA
OG0005697	Th0179_003312-RA	Tr0711_007117-RA
OG0005698	Th0179_003251-RA	Tr0711_007175-RA
OG0005700	Th0179_002605-RA	Tr0711_007212-RA
OG0005701	Th0179_002606-RA	Tr0711_007213-RA
OG0005703	Th0179_002666-RA	Tr0711_007245-RA
OG0005705	Th0179_003673-RA	Tr0711_007919-RA
OG0005706	Th0179_003635-RA	Tr0711_007951-RA
OG0005707	Th0179_003614-RA	Tr0711_007971-RA
OG0005708	Th0179_003504-RA	Tr0711_008014-RA
OG0005709	Th0179_003538-RA	Tr0711_008048-RA
OG0005710	Th0179_003548-RA	Tr0711_008058-RA
OG0005711	Th0179_003565-RA	Tr0711_008072-RA
OG0005712	Th0179_003575-RA	Tr0711_008081-RA
OG0005713	Th0179_003470-RA	Tr0711_008104-RA
OG0005714	Th0179_003457-RA	Tr0711_008115-RA
OG0005715	Th0179_003445-RA	Tr0711_008125-RA
OG0005716	Th0179_003425-RA	Tr0711_008140-RA
OG0005717	Th0179_003424-RA	Tr0711_008141-RA
OG0005718	Th0179_003423-RA	Tr0711_008142-RA
OG0005719	Th0179_003410-RA	Tr0711_007036-RA
OG0005720	Th0179_003393-RA	Tr0711_007053-RA
OG0005721	Th0179_003369-RA	Tr0711_007076-RA
OG0005722	Th0179_003366-RA	Tr0711_007079-RA
OG0005723	Th0179_003363-RA	Tr0711_007082-RA
OG0005724	Th0179_003301-RA	Tr0711_007127-RA
OG0005726	Th0179_003290-RA	Tr0711_007137-RA
OG0005727	Th0179_003280-RA	Tr0711_007146-RA
OG0005728	Th0179_003278-RA	Tr0711_007148-RA
OG0005729	Th0179_003272-RA	Tr0711_007154-RA
OG0005730	Th0179_003253-RA	Tr0711_007173-RA
OG0005731	Th0179_003245-RA	Tr0711_007179-RA
OG0005733	Th0179_006551-RA	Tr0711_004103-RA
OG0005734	Th0179_006524-RA	Tr0711_004092-RA
OG0005735	Th0179_006390-RA	Tr0711_004046-RA
OG0005736	Th0179_006409-RA	Tr0711_004034-RA
OG0005737	Th0179_006433-RA	Tr0711_004009-RA
OG0005738	Th0179_006326-RA	Tr0711_003967-RA
OG0005739	Th0179_006282-RA	Tr0711_003930-RA
OG0005740	Th0179_006286-RA	Tr0711_003926-RA
OG0005741	Th0179_011841-RA	Tr0711_003892-RA
OG0005742	Th0179_006229-RA	Tr0711_003891-RA
OG0005743	Th0179_006233-RA	Tr0711_003886-RA
OG0005744	Th0179_006164-RA	Tr0711_003837-RA
OG0005745	Th0179_006120-RA	Tr0711_003812-RA
OG0005746	Th0179_006110-RA	Tr0711_003786-RA
OG0005747	Th0179_006100-RA	Tr0711_003767-RA
OG0005748	Th0179_006087-RA	Tr0711_003755-RA
OG0005749	Th0179_006084-RA	Tr0711_003752-RA
OG0005750	Th0179_006019-RA	Tr0711_003687-RA
OG0005751	Th0179_006003-RA	Tr0711_003669-RA
OG0005752	Th0179_005991-RA	Tr0711_003657-RA
OG0005753	Th0179_005984-RA	Tr0711_003650-RA
OG0005754	Th0179_005981-RA	Tr0711_003647-RA
OG0005755	Th0179_005959-RA	Tr0711_003632-RA
OG0005756	Th0179_005958-RA	Tr0711_003631-RA
OG0005757	Th0179_005952-RA	Tr0711_003624-RA
OG0005758	Th0179_011864-RA	Tr0711_003598-RA
OG0005760	Th0179_011901-RA	Tr0711_003568-RA
OG0005761	Th0179_011916-RA	Tr0711_003557-RA
OG0005762	Th0179_006552-RA	Tr0711_004104-RA
OG0005764	Th0179_006523-RA	Tr0711_004091-RA
OG0005765	Th0179_006340-RA	Tr0711_003978-RA
OG0005766	Th0179_006328-RA	Tr0711_003968-RA
OG0005767	Th0179_006324-RA	Tr0711_003966-RA
OG0005768	Th0179_006280-RA	Tr0711_003933-RA
OG0005769	Th0179_006283-RA	Tr0711_003929-RA
OG0005770	Th0179_006285-RA	Tr0711_003927-RA
OG0005772	Th0179_006232-RA	Tr0711_003888-RA
OG0005773	Th0179_006214-RA	Tr0711_003884-RA
OG0005774	Th0179_006210-RA	Tr0711_003873-RA
OG0005775	Th0179_006182-RA	Tr0711_003851-RA
OG0005776	Th0179_006171-RA	Tr0711_003844-RA
OG0005777	Th0179_006160-RA	Tr0711_003832-RA
OG0005778	Th0179_006150-RA	Tr0711_003823-RA
OG0005779	Th0179_006132-RA	Tr0711_003800-RA
OG0005780	Th0179_006055-RA	Tr0711_003724-RA
OG0005781	Th0179_006049-RA	Tr0711_003718-RA
OG0005783	Th0179_005957-RA	Tr0711_003630-RA
OG0005784	Th0179_005955-RA	Tr0711_003628-RA
OG0005785	Th0179_005953-RA	Tr0711_003626-RA
OG0005786	Th0179_011855-RA	Tr0711_003606-RA
OG0005787	Th0179_011895-RA	Tr0711_003573-RA
OG0005788	Th0179_011904-RA	Tr0711_003565-RA
OG0005789	Th0179_011922-RA	Tr0711_003553-RA
OG0005791	Th0179_000646-RA	Tr0711_000384-RA
OG0005793	Th0179_000788-RA	Tr0711_000522-RA
OG0005794	Th0179_000807-RA	Tr0711_000572-RA
OG0005795	Th0179_000856-RA	Tr0711_000586-RA
OG0005796	Th0179_000866-RA	Tr0711_000595-RA
OG0005797	Th0179_000867-RA	Tr0711_000596-RA
OG0005798	Th0179_000881-RA	Tr0711_000610-RA
OG0005799	Th0179_000886-RA	Tr0711_000615-RA
OG0005800	Th0179_001000-RA	Tr0711_000708-RA
OG0005801	Th0179_001018-RA	Tr0711_000724-RA
OG0005802	Th0179_001036-RA	Tr0711_000738-RA
OG0005803	Th0179_001056-RA	Tr0711_000757-RA
OG0005804	Th0179_001073-RA	Tr0711_000772-RA
OG0005805	Th0179_001079-RA	Tr0711_000778-RA
OG0005806	Th0179_010328-RA	Tr0711_000863-RA
OG0005807	Th0179_010335-RA	Tr0711_000869-RA
OG0005808	Th0179_010337-RA	Tr0711_000871-RA
OG0005809	Th0179_010342-RA	Tr0711_000876-RA
OG0005810	Th0179_010350-RA	Tr0711_000884-RA
OG0005811	Th0179_010359-RA	Tr0711_000893-RA
OG0005812	Th0179_005571-RA	Tr0711_007519-RA
OG0005813	Th0179_000673-RA	Tr0711_000412-RA
OG0005814	Th0179_000687-RA	Tr0711_000427-RA
OG0005815	Th0179_000691-RA	Tr0711_000432-RA
OG0005816	Th0179_000715-RA	Tr0711_000452-RA
OG0005817	Th0179_000718-RA	Tr0711_000455-RA
OG0005818	Th0179_000723-RA	Tr0711_000460-RA
OG0005819	Th0179_000745-RA	Tr0711_000483-RA
OG0005820	Th0179_000782-RA	Tr0711_000517-RA
OG0005821	Th0179_000843-RA	Tr0711_000537-RA
OG0005822	Th0179_000841-RA	Tr0711_000539-RA
OG0005823	Th0179_000838-RA	Tr0711_000543-RA
OG0005824	Th0179_000835-RA	Tr0711_000545-RA
OG0005825	Th0179_000828-RA	Tr0711_000551-RA
OG0005826	Th0179_000823-RA	Tr0711_000557-RA
OG0005827	Th0179_000813-RA	Tr0711_000567-RA
OG0005828	Th0179_000806-RA	Tr0711_000571-RA
OG0005829	Th0179_000882-RA	Tr0711_000611-RA
OG0005830	Th0179_000890-RA	Tr0711_000619-RA
OG0005831	Th0179_000898-RA	Tr0711_000627-RA
OG0005832	Th0179_000906-RA	Tr0711_000634-RA
OG0005833	Th0179_000932-RA	Tr0711_000657-RA
OG0005834	Th0179_000941-RA	Tr0711_000663-RA
OG0005835	Th0179_000943-RA	Tr0711_000666-RA
OG0005836	Th0179_000953-RA	Tr0711_000673-RA
OG0005837	Th0179_000974-RA	Tr0711_000686-RA
OG0005838	Th0179_001043-RA	Tr0711_000747-RA
OG0005839	Th0179_001109-RA	Tr0711_000812-RA
OG0005840	Th0179_010294-RA	Tr0711_000828-RA
OG0005841	Th0179_010297-RA	Tr0711_000831-RA
OG0005842	Th0179_010299-RA	Tr0711_000833-RA
OG0005843	Th0179_010306-RA	Tr0711_000839-RA
OG0005845	Th0179_010319-RA	Tr0711_000854-RA
OG0005846	Th0179_010324-RA	Tr0711_000859-RA
OG0005847	Th0179_010331-RA	Tr0711_000866-RA
OG0005848	Th0179_010332-RA	Tr0711_000867-RA
OG0005849	Th0179_010341-RA	Tr0711_000875-RA
OG0005850	Th0179_010356-RA	Tr0711_000890-RA
OG0005851	Th0179_003711-RA	Tr0711_000898-RA
OG0005852	Th0179_003707-RA	Tr0711_000903-RA
OG0005853	Th0179_006735-RA	Tr0711_008693-RA
OG0005854	Th0179_006737-RA	Tr0711_008695-RA
OG0005855	Th0179_006741-RA	Tr0711_008699-RA
OG0005856	Th0179_006743-RA	Tr0711_008701-RA
OG0005857	Th0179_006750-RA	Tr0711_008706-RA
OG0005858	Th0179_006755-RA	Tr0711_008711-RA
OG0005859	Th0179_006757-RA	Tr0711_002334-RA
OG0005860	Th0179_006766-RA	Tr0711_002342-RA
OG0005861	Th0179_006770-RA	Tr0711_002346-RA
OG0005862	Th0179_006773-RA	Tr0711_002349-RA
OG0005863	Th0179_008196-RA	Tr0711_002414-RA
OG0005864	Th0179_008201-RA	Tr0711_002418-RA
OG0005865	Th0179_008146-RA	Tr0711_002468-RA
OG0005866	Th0179_008131-RA	Tr0711_002481-RA
OG0005867	Th0179_007921-RA	Tr0711_002496-RA
OG0005868	Th0179_007944-RA	Tr0711_002509-RA
OG0005869	Th0179_007983-RA	Tr0711_002525-RA
OG0005870	Th0179_007972-RA	Tr0711_002535-RA
OG0005871	Th0179_007960-RA	Tr0711_002546-RA
OG0005872	Th0179_008076-RA	Tr0711_002604-RA
OG0005873	Th0179_008065-RA	Tr0711_002615-RA
OG0005874	Th0179_007804-RA	Tr0711_002680-RA
OG0005875	Th0179_007783-RA	Tr0711_002695-RA
OG0005876	Th0179_007841-RA	Tr0711_002706-RA
OG0005877	Th0179_007860-RA	Tr0711_002724-RA
OG0005878	Th0179_007864-RA	Tr0711_002728-RA
OG0005879	Th0179_007866-RA	Tr0711_002730-RA
OG0005880	Th0179_007881-RA	Tr0711_002746-RA
OG0005882	Th0179_008102-RA	Tr0711_002784-RA
OG0005883	Th0179_007767-RA	Tr0711_002795-RA
OG0005884	Th0179_007754-RA	Tr0711_002810-RA
OG0005885	Th0179_007744-RA	Tr0711_002820-RA
OG0005886	Th0179_007741-RA	Tr0711_002823-RA
OG0005887	Th0179_007734-RA	Tr0711_002828-RA
OG0005889	Th0179_007648-RA	Tr0711_002895-RA
OG0005890	Th0179_007638-RA	Tr0711_002904-RA
OG0005891	Th0179_007622-RA	Tr0711_002919-RA
OG0005892	Th0179_007620-RA	Tr0711_002921-RA
OG0005893	Th0179_007618-RA	Tr0711_002923-RA
OG0005894	Th0179_008972-RA	Tr0711_004195-RA
OG0005895	Th0179_008967-RA	Tr0711_004200-RA
OG0005897	Th0179_008958-RA	Tr0711_004208-RA
OG0005898	Th0179_008840-RA	Tr0711_004298-RA
OG0005899	Th0179_009562-RA	Tr0711_004843-RA
OG0005900	Th0179_006794-RA	Tr0711_004815-RA
OG0005901	Th0179_006795-RA	Tr0711_004814-RA
OG0005902	Th0179_006804-RA	Tr0711_004807-RA
OG0005903	Th0179_006821-RA	Tr0711_004796-RA
OG0005904	Th0179_006824-RA	Tr0711_004793-RA
OG0005905	Th0179_006831-RA	Tr0711_004785-RA
OG0005906	Th0179_006840-RA	Tr0711_004775-RA
OG0005907	Th0179_006842-RA	Tr0711_004773-RA
OG0005908	Th0179_006854-RA	Tr0711_004760-RA
OG0005909	Th0179_006859-RA	Tr0711_004755-RA
OG0005910	Th0179_006864-RA	Tr0711_004750-RA
OG0005911	Th0179_006867-RA	Tr0711_004748-RA
OG0005912	Th0179_006868-RA	Tr0711_004747-RA
OG0005913	Th0179_006870-RA	Tr0711_004745-RA
OG0005914	Th0179_006880-RA	Tr0711_004735-RA
OG0005915	Th0179_006882-RA	Tr0711_004733-RA
OG0005916	Th0179_006884-RA	Tr0711_004730-RA
OG0005917	Th0179_006885-RA	Tr0711_004729-RA
OG0005918	Th0179_006888-RA	Tr0711_004724-RA
OG0005919	Th0179_006892-RA	Tr0711_004720-RA
OG0005920	Th0179_006893-RA	Tr0711_004719-RA
OG0005921	Th0179_006895-RA	Tr0711_004717-RA
OG0005922	Th0179_006897-RA	Tr0711_004715-RA
OG0005923	Th0179_006899-RA	Tr0711_004713-RA
OG0005924	Th0179_006900-RA	Tr0711_004712-RA
OG0005925	Th0179_006908-RA	Tr0711_004703-RA
OG0005926	Th0179_006910-RA	Tr0711_004702-RA
OG0005927	Th0179_006911-RA	Tr0711_004701-RA
OG0005928	Th0179_006919-RA	Tr0711_004693-RA
OG0005929	Th0179_006982-RA	Tr0711_004690-RA
OG0005930	Th0179_006972-RA	Tr0711_004678-RA
OG0005931	Th0179_006964-RA	Tr0711_004672-RA
OG0005932	Th0179_006959-RA	Tr0711_004667-RA
OG0005933	Th0179_006950-RA	Tr0711_004659-RA
OG0005934	Th0179_006945-RA	Tr0711_004656-RA
OG0005935	Th0179_006944-RA	Tr0711_004655-RA
OG0005936	Th0179_006936-RA	Tr0711_004648-RA
OG0005937	Th0179_006989-RA	Tr0711_004644-RA
OG0005938	Th0179_006990-RA	Tr0711_004643-RA
OG0005939	Th0179_006992-RA	Tr0711_004641-RA
OG0005940	Th0179_006733-RA	Tr0711_008690-RA
OG0005941	Th0179_006736-RA	Tr0711_008694-RA
OG0005942	Th0179_006749-RA	Tr0711_008705-RA, Tr0711_004374-RA
OG0005943	Th0179_006754-RA	Tr0711_008710-RA
OG0005944	Th0179_006760-RA	Tr0711_002337-RA
OG0005945	Th0179_008271-RA	Tr0711_002364-RA
OG0005947	Th0179_008265-RA	Tr0711_002371-RA
OG0005948	Th0179_008227-RA	Tr0711_002401-RA
OG0005949	Th0179_008223-RA	Tr0711_002405-RA
OG0005950	Th0179_008188-RA	Tr0711_002434-RA
OG0005951	Th0179_008153-RA	Tr0711_002460-RA
OG0005952	Th0179_008147-RA	Tr0711_002467-RA
OG0005953	Th0179_007990-RA	Tr0711_002518-RA
OG0005955	Th0179_008064-RA	Tr0711_002616-RA
OG0005956	Th0179_008062-RA	Tr0711_002618-RA
OG0005958	Th0179_007998-RA	Tr0711_002673-RA
OG0005959	Th0179_007996-RA	Tr0711_002675-RA
OG0005960	Th0179_007995-RA	Tr0711_002676-RA
OG0005962	Th0179_007839-RA	Tr0711_002704-RA
OG0005963	Th0179_007846-RA	Tr0711_002711-RA
OG0005964	Th0179_007871-RA	Tr0711_002734-RA
OG0005965	Th0179_007872-RA	Tr0711_002735-RA
OG0005966	Th0179_007880-RA	Tr0711_002744-RA
OG0005967	Th0179_007884-RA	Tr0711_002749-RA
OG0005968	Th0179_007778-RA	Tr0711_002805-RA
OG0005969	Th0179_007725-RA	Tr0711_002837-RA
OG0005970	Th0179_007721-RA	Tr0711_002842-RA
OG0005971	Th0179_007676-RA	Tr0711_002867-RA
OG0005973	Th0179_007657-RA	Tr0711_002884-RA
OG0005974	Th0179_007653-RA	Tr0711_002889-RA
OG0005975	Th0179_007640-RA	Tr0711_002902-RA
OG0005976	Th0179_007623-RA	Tr0711_002918-RA
OG0005977	Th0179_007562-RA	Tr0711_002947-RA
OG0005978	Th0179_000278-RA	Tr0711_002950-RA
OG0005979	Th0179_007583-RA	Tr0711_002959-RA
OG0005980	Th0179_007591-RA	Tr0711_002964-RA
OG0005981	Th0179_008966-RA	Tr0711_004201-RA
OG0005983	Th0179_008878-RA	Tr0711_004277-RA
OG0005984	Th0179_009566-RA	Tr0711_004839-RA
OG0005985	Th0179_009571-RA	Tr0711_004835-RA
OG0005986	Th0179_006785-RA	Tr0711_004824-RA
OG0005987	Th0179_006787-RA	Tr0711_004822-RA
OG0005988	Th0179_006791-RA	Tr0711_004818-RA
OG0005989	Th0179_006793-RA	Tr0711_004816-RA
OG0005990	Th0179_006805-RA	Tr0711_004806-RA
OG0005991	Th0179_006822-RA	Tr0711_004795-RA
OG0005992	Th0179_006829-RA	Tr0711_004787-RA
OG0005993	Th0179_006830-RA	Tr0711_004786-RA
OG0005994	Th0179_006835-RA	Tr0711_004781-RA
OG0005995	Th0179_006837-RA	Tr0711_004779-RA
OG0005996	Th0179_006841-RA	Tr0711_004774-RA
OG0005997	Th0179_006843-RA	Tr0711_004772-RA
OG0005998	Th0179_006850-RA	Tr0711_004765-RA
OG0005999	Th0179_006855-RA	Tr0711_004759-RA
OG0006000	Th0179_006863-RA	Tr0711_004751-RA
OG0006001	Th0179_006869-RA	Tr0711_004746-RA
OG0006002	Th0179_006874-RA	Tr0711_004741-RA
OG0006003	Th0179_006878-RA	Tr0711_004737-RA
OG0006004	Th0179_006891-RA	Tr0711_004721-RA
OG0006005	Th0179_006894-RA	Tr0711_004718-RA
OG0006006	Th0179_006898-RA	Tr0711_004714-RA
OG0006007	Th0179_006914-RA	Tr0711_004698-RA
OG0006008	Th0179_006981-RA	Tr0711_004689-RA
OG0006009	Th0179_006979-RA	Tr0711_004687-RA
OG0006010	Th0179_006977-RA	Tr0711_004685-RA
OG0006011	Th0179_006968-RA	Tr0711_004674-RA
OG0006012	Th0179_006963-RA	Tr0711_004671-RA
OG0006013	Th0179_006957-RA	Tr0711_004666-RA
OG0006014	Th0179_006955-RA	Tr0711_004664-RA
OG0006015	Th0179_006954-RA	Tr0711_004663-RA
OG0006016	Th0179_006949-RA	Tr0711_004658-RA
OG0006017	Th0179_006991-RA	Tr0711_004642-RA
OG0006018	Th0179_003031-RA	Tr0711_006400-RA
OG0006021	Th0179_003648-RA	Tr0711_007938-RA
OG0006022	Th0179_006259-RA	Tr0711_003914-RA
OG0006023	Th0179_006168-RA	Tr0711_003841-RA
OG0006024	Th0179_008818-RA	Tr0711_004360-RA
OG0006027	Th0179_009543-RA	Tr0711_004860-RA
OG0006028	Th0179_009386-RA	Tr0711_005274-RA
OG0006031	Th0179_011234-RA	Tr0711_006637-RA
OG0006032	Th0179_009436-RA	Tr0711_005357-RA
OG0006034	Th0179_000940-RA	Tr0711_000662-RA
OG0006035	Th0179_000846-RA	Tr0711_000534-RA
OG0006036	Th0179_000444-RA	Tr0711_000203-RA
OG0006039	Th0179_005104-RA	Tr0711_002041-RA
OG0006040	Th0179_005105-RA	Tr0711_002042-RA
OG0006043	Th0179_007727-RA	Tr0711_002836-RA
OG0006044	Th0179_008023-RA	Tr0711_002656-RA
OG0006045	Th0179_008326-RA	Tr0711_005382-RA
OG0006049	Th0179_004233-RA	Tr0711_001077-RA
OG0006050	Th0179_004324-RA	Tr0711_001164-RA
OG0006057	Th0179_001314-RA	Tr0711_005916-RA
OG0006058	Th0179_001546-RA	Tr0711_005736-RA
OG0006059	Th0179_002698-RA	Tr0711_007278-RA
OG0006061	Th0179_008762-RA	Tr0711_004312-RA
OG0006062	Th0179_003903-RA	Tr0711_001535-RA
OG0006063	Th0179_011534-RA	Tr0711_006827-RA, Tr0711_003171-RA
OG0006064	Th0179_007267-RA	Tr0711_003481-RA
OG0006068	Th0179_005738-RA	Tr0711_008933-RA
OG0006069	Th0179_008739-RA	Tr0711_008947-RA
OG0006070	Th0179_009111-RA	Tr0711_004113-RA
OG0006071	Th0179_009068-RA	Tr0711_004141-RA
OG0006072	Th0179_009090-RA	Tr0711_004133-RA
OG0006073	Th0179_009091-RA	Tr0711_004132-RA
OG0006074	Th0179_009095-RA	Tr0711_004128-RA
OG0006075	Th0179_009113-RA	Tr0711_004111-RA
OG0006077	Th0179_001529-RA	Tr0711_005757-RA
OG0006078	Th0179_009886-RA	Tr0711_007638-RA
OG0006079	Th0179_009888-RA	Tr0711_007640-RA
OG0006080	Th0179_009905-RA	Tr0711_007655-RA
OG0006081	Th0179_009927-RA	Tr0711_007661-RA
OG0006082	Th0179_009941-RA	Tr0711_007664-RA
OG0006083	Th0179_005648-RA	Tr0711_007578-RA
OG0006084	Th0179_005695-RA	Tr0711_007610-RA
OG0006085	Th0179_005663-RA	Tr0711_007593-RA
OG0006086	Th0179_005660-RA	Tr0711_007590-RA
OG0006087	Th0179_009991-RA	Tr0711_007711-RA
OG0006088	Th0179_010004-RA	Tr0711_007701-RA
OG0006089	Th0179_010006-RA	Tr0711_007699-RA
OG0006090	Th0179_007285-RA	Tr0711_003490-RA
OG0006091	Th0179_007336-RA	Tr0711_003502-RA
OG0006093	Th0179_006561-RA, Th0179_007380-RA	Tr0711_003548-RA
OG0006094	Th0179_007330-RA	Tr0711_003509-RA
OG0006095	Th0179_007312-RA	Tr0711_003526-RA
OG0006096	Th0179_007310-RA	Tr0711_003529-RA
OG0006097	Th0179_011584-RA	Tr0711_006779-RA
OG0006098	Th0179_011581-RA	Tr0711_006781-RA
OG0006099	Th0179_011579-RA	Tr0711_006783-RA
OG0006100	Th0179_011569-RA	Tr0711_006795-RA
OG0006101	Th0179_011565-RA	Tr0711_006797-RA
OG0006102	Th0179_011555-RA	Tr0711_006808-RA
OG0006103	Th0179_011638-RA	Tr0711_006744-RA
OG0006104	Th0179_011563-RA	Tr0711_006799-RA
OG0006105	Th0179_009241-RA	Tr0711_005077-RA
OG0006106	Th0179_009204-RA	Tr0711_005050-RA
OG0006107	Th0179_009175-RA	Tr0711_005033-RA
OG0006108	Th0179_009173-RA	Tr0711_005031-RA
OG0006110	Th0179_009194-RA	Tr0711_005046-RA
OG0006111	Th0179_009138-RA	Tr0711_005015-RA
OG0006112	Th0179_006721-RA	Tr0711_008681-RA
OG0006113	Th0179_006715-RA	Tr0711_008673-RA
OG0006114	Th0179_006699-RA	Tr0711_008660-RA
OG0006115	Th0179_006682-RA	Tr0711_008642-RA
OG0006116	Th0179_006636-RA	Tr0711_008601-RA
OG0006117	Th0179_006631-RA	Tr0711_008596-RA
OG0006119	Th0179_006717-RA	Tr0711_008677-RA
OG0006120	Th0179_006706-RA	Tr0711_008666-RA
OG0006121	Th0179_006667-RA	Tr0711_008628-RA
OG0006122	Th0179_006664-RA	Tr0711_008626-RA
OG0006123	Th0179_006654-RA	Tr0711_008617-RA
OG0006124	Th0179_006637-RA	Tr0711_008602-RA
OG0006125	Th0179_001354-RA	Tr0711_005890-RA
OG0006126	Th0179_001482-RA	Tr0711_005814-RA
OG0006127	Th0179_001472-RA	Tr0711_005805-RA
OG0006128	Th0179_001501-RA	Tr0711_005792-RA
OG0006129	Th0179_006297-RA	Tr0711_005915-RA
OG0006130	Th0179_001374-RA	Tr0711_005879-RA
OG0006131	Th0179_001384-RA	Tr0711_005870-RA
OG0006132	Th0179_005208-RA	Tr0711_002141-RA
OG0006133	Th0179_005213-RA	Tr0711_002145-RA
OG0006134	Th0179_005217-RA	Tr0711_002148-RA
OG0006135	Th0179_005244-RA	Tr0711_002173-RA
OG0006136	Th0179_005250-RA	Tr0711_002178-RA
OG0006137	Th0179_005234-RA	Tr0711_002164-RA
OG0006138	Th0179_005281-RA	Tr0711_002204-RA
OG0006139	Th0179_005291-RA	Tr0711_002218-RA
OG0006140	Th0179_007244-RA	Tr0711_003466-RA
OG0006141	Th0179_008635-RA	Tr0711_004440-RA
OG0006142	Th0179_007204-RA	Tr0711_003456-RA
OG0006143	Th0179_007232-RA	Tr0711_003434-RA
OG0006144	Th0179_007238-RA	Tr0711_003428-RA
OG0006145	Th0179_007170-RA	Tr0711_003408-RA
OG0006146	Th0179_007165-RA	Tr0711_003403-RA
OG0006147	Th0179_007164-RA	Tr0711_003402-RA
OG0006149	Th0179_007214-RA	Tr0711_003446-RA
OG0006150	Th0179_007219-RA	Tr0711_003444-RA
OG0006151	Th0179_007181-RA	Tr0711_003421-RA
OG0006152	Th0179_007177-RA	Tr0711_003417-RA
OG0006153	Th0179_007153-RA	Tr0711_003394-RA
OG0006154	Th0179_007132-RA	Tr0711_003362-RA
OG0006155	Th0179_009342-RA	Tr0711_005233-RA
OG0006156	Th0179_009474-RA	Tr0711_005172-RA
OG0006157	Th0179_009500-RA	Tr0711_005150-RA
OG0006158	Th0179_009618-RA	Tr0711_005211-RA
OG0006159	Th0179_009455-RA	Tr0711_005188-RA
OG0006160	Th0179_009454-RA	Tr0711_005187-RA
OG0006161	Th0179_001567-RA	Tr0711_005726-RA
OG0006162	Th0179_001568-RA	Tr0711_005725-RA
OG0006163	Th0179_001612-RA	Tr0711_005718-RA
OG0006164	Th0179_001708-RA	Tr0711_005615-RA
OG0006165	Th0179_001711-RA	Tr0711_005612-RA
OG0006166	Th0179_001712-RA	Tr0711_005611-RA
OG0006167	Th0179_001607-RA	Tr0711_005713-RA
OG0006168	Th0179_001627-RA	Tr0711_005693-RA
OG0006169	Th0179_001630-RA	Tr0711_005691-RA
OG0006170	Th0179_001658-RA	Tr0711_005666-RA
OG0006171	Th0179_001683-RA	Tr0711_005640-RA
OG0006173	Th0179_001730-RA	Tr0711_005594-RA
OG0006174	Th0179_004714-RA	Tr0711_006259-RA
OG0006175	Th0179_003143-RA	Tr0711_006244-RA
OG0006176	Th0179_003197-RA	Tr0711_006306-RA
OG0006177	Th0179_003203-RA	Tr0711_006311-RA
OG0006178	Th0179_002582-RA	Tr0711_006334-RA
OG0006179	Th0179_002581-RA	Tr0711_006335-RA
OG0006180	Th0179_002578-RA	Tr0711_006338-RA
OG0006181	Th0179_003821-RA	Tr0711_001615-RA
OG0006182	Th0179_003876-RA	Tr0711_001566-RA
OG0006183	Th0179_003803-RA	Tr0711_001631-RA
OG0006184	Th0179_003830-RA	Tr0711_001607-RA
OG0006185	Th0179_009632-RA	Tr0711_004868-RA
OG0006186	Th0179_009643-RA	Tr0711_004879-RA
OG0006187	Th0179_009699-RA	Tr0711_004931-RA
OG0006188	Th0179_009732-RA	Tr0711_004962-RA
OG0006189	Th0179_009756-RA	Tr0711_004981-RA
OG0006190	Th0179_009781-RA	Tr0711_005008-RA
OG0006191	Th0179_009650-RA	Tr0711_004885-RA
OG0006192	Th0179_009671-RA	Tr0711_004905-RA
OG0006193	Th0179_009681-RA	Tr0711_004912-RA
OG0006194	Th0179_009686-RA	Tr0711_004916-RA
OG0006195	Th0179_009715-RA	Tr0711_004947-RA
OG0006196	Th0179_009740-RA	Tr0711_004965-RA
OG0006197	Th0179_009743-RA	Tr0711_004968-RA
OG0006199	Th0179_010684-RA	Tr0711_008373-RA
OG0006200	Th0179_010670-RA	Tr0711_008385-RA
OG0006201	Th0179_010661-RA	Tr0711_008395-RA
OG0006202	Th0179_010621-RA	Tr0711_008712-RA
OG0006203	Th0179_010607-RA	Tr0711_008727-RA
OG0006204	Th0179_010606-RA	Tr0711_008728-RA
OG0006205	Th0179_010560-RA	Tr0711_008757-RA
OG0006206	Th0179_010548-RA	Tr0711_008766-RA
OG0006207	Th0179_010440-RA	Tr0711_008832-RA
OG0006208	Th0179_010654-RA	Tr0711_008399-RA
OG0006209	Th0179_010620-RA	Tr0711_008713-RA
OG0006210	Th0179_010545-RA	Tr0711_008769-RA
OG0006211	Th0179_011481-RA	Tr0711_006876-RA
OG0006212	Th0179_011508-RA	Tr0711_006904-RA
OG0006213	Th0179_011789-RA	Tr0711_006978-RA
OG0006214	Th0179_011756-RA	Tr0711_007009-RA
OG0006215	Th0179_011444-RA	Tr0711_006849-RA
OG0006216	Th0179_011496-RA	Tr0711_006859-RA
OG0006217	Th0179_011486-RA	Tr0711_006871-RA
OG0006218	Th0179_011505-RA	Tr0711_006899-RA
OG0006219	Th0179_011510-RA	Tr0711_006902-RA
OG0006220	Th0179_011507-RA	Tr0711_006905-RA
OG0006221	Th0179_011520-RA	Tr0711_006912-RA
OG0006222	Th0179_011836-RA	Tr0711_006936-RA
OG0006223	Th0179_011791-RA	Tr0711_006972-RA
OG0006224	Th0179_011786-RA	Tr0711_006981-RA
OG0006225	Th0179_011775-RA	Tr0711_006992-RA
OG0006226	Th0179_011752-RA	Tr0711_007014-RA
OG0006227	Th0179_011743-RA	Tr0711_007021-RA
OG0006228	Th0179_011735-RA	Tr0711_007029-RA
OG0006229	Th0179_010694-RA	Tr0711_008359-RA
OG0006230	Th0179_010699-RA	Tr0711_008355-RA
OG0006231	Th0179_001588-RA	Tr0711_008350-RA
OG0006233	Th0179_010793-RA	Tr0711_008276-RA
OG0006234	Th0179_010800-RA	Tr0711_008269-RA
OG0006235	Th0179_010813-RA	Tr0711_008253-RA
OG0006236	Th0179_010885-RA	Tr0711_008183-RA
OG0006237	Th0179_010887-RA	Tr0711_008181-RA
OG0006238	Th0179_010898-RA	Tr0711_008168-RA
OG0006239	Th0179_010743-RA	Tr0711_008318-RA
OG0006240	Th0179_010778-RA	Tr0711_008308-RA
OG0006241	Th0179_010810-RA	Tr0711_008257-RA
OG0006242	Th0179_010814-RA	Tr0711_008252-RA
OG0006243	Th0179_010830-RA	Tr0711_008235-RA
OG0006244	Th0179_010852-RA	Tr0711_008213-RA
OG0006245	Th0179_010863-RA	Tr0711_008204-RA
OG0006247	Th0179_008381-RA	Tr0711_005431-RA
OG0006248	Th0179_008344-RA	Tr0711_005398-RA
OG0006249	Th0179_008338-RA	Tr0711_005394-RA
OG0006250	Th0179_008331-RA	Tr0711_005387-RA
OG0006251	Th0179_009374-RA	Tr0711_005266-RA
OG0006253	Th0179_008371-RA	Tr0711_005420-RA
OG0006254	Th0179_008358-RA	Tr0711_005409-RA
OG0006255	Th0179_008335-RA	Tr0711_005391-RA
OG0006256	Th0179_008323-RA	Tr0711_005379-RA
OG0006257	Th0179_008305-RA	Tr0711_005364-RA
OG0006258	Th0179_009588-RA	Tr0711_005337-RA
OG0006259	Th0179_009429-RA	Tr0711_005310-RA
OG0006260	Th0179_009419-RA	Tr0711_005301-RA
OG0006261	Th0179_009392-RA	Tr0711_005280-RA
OG0006262	Th0179_008509-RA	Tr0711_004527-RA
OG0006263	Th0179_008559-RA	Tr0711_004507-RA
OG0006264	Th0179_004014-RA, Th0179_004015-RA	Tr0711_004486-RA
OG0006265	Th0179_008611-RA	Tr0711_004473-RA
OG0006266	Th0179_008598-RA	Tr0711_004463-RA
OG0006267	Th0179_008646-RA	Tr0711_004430-RA
OG0006268	Th0179_008792-RA	Tr0711_004343-RA
OG0006269	Th0179_008787-RA	Tr0711_004337-RA
OG0006270	Th0179_008782-RA	Tr0711_004332-RA
OG0006272	Th0179_008512-RA	Tr0711_004525-RA
OG0006273	Th0179_008546-RA	Tr0711_004518-RA
OG0006274	Th0179_008586-RA	Tr0711_004453-RA
OG0006275	Th0179_008645-RA	Tr0711_004431-RA
OG0006276	Th0179_008702-RA	Tr0711_004393-RA
OG0006277	Th0179_008784-RA	Tr0711_004334-RA
OG0006278	Th0179_001792-RA	Tr0711_005532-RA
OG0006279	Th0179_001809-RA	Tr0711_005517-RA
OG0006280	Th0179_001825-RA	Tr0711_005502-RA
OG0006281	Th0179_001874-RA	Tr0711_005459-RA
OG0006282	Th0179_005377-RA	Tr0711_002294-RA
OG0006283	Th0179_005357-RA	Tr0711_002276-RA
OG0006284	Th0179_005341-RA	Tr0711_002264-RA
OG0006286	Th0179_001873-RA	Tr0711_005460-RA
OG0006287	Th0179_005522-RA	Tr0711_007485-RA
OG0006288	Th0179_005494-RA	Tr0711_007470-RA
OG0006290	Th0179_001924-RA	Tr0711_007372-RA
OG0006291	Th0179_001941-RA	Tr0711_007359-RA
OG0006293	Th0179_001969-RA	Tr0711_009017-RA
OG0006294	Th0179_001979-RA	Tr0711_004543-RA
OG0006295	Th0179_001989-RA	Tr0711_004553-RA
OG0006296	Th0179_002019-RA	Tr0711_004579-RA
OG0006297	Th0179_005557-RA	Tr0711_007510-RA
OG0006298	Th0179_005500-RA	Tr0711_007477-RA
OG0006299	Th0179_005448-RA	Tr0711_007427-RA
OG0006300	Th0179_005428-RA	Tr0711_007411-RA
OG0006301	Th0179_001894-RA	Tr0711_007395-RA
OG0006302	Th0179_001967-RA	Tr0711_009015-RA
OG0006303	Th0179_001986-RA	Tr0711_004550-RA
OG0006304	Th0179_001990-RA	Tr0711_004554-RA
OG0006305	Th0179_003964-RA	Tr0711_001490-RA
OG0006306	Th0179_004038-RA	Tr0711_001423-RA
OG0006307	Th0179_004091-RA	Tr0711_001369-RA
OG0006309	Th0179_003988-RA	Tr0711_001465-RA
OG0006310	Th0179_004031-RA	Tr0711_001430-RA
OG0006311	Th0179_004058-RA	Tr0711_001403-RA
OG0006312	Th0179_004107-RA	Tr0711_001354-RA
OG0006313	Th0179_004487-RA	Tr0711_001319-RA
OG0006314	Th0179_004489-RA	Tr0711_001317-RA
OG0006315	Th0179_004436-RA	Tr0711_001276-RA
OG0006316	Th0179_001204-RA	Tr0711_008537-RA
OG0006317	Th0179_001192-RA	Tr0711_008527-RA
OG0006318	Th0179_001173-RA	Tr0711_008507-RA
OG0006319	Th0179_001167-RA	Tr0711_008501-RA
OG0006320	Th0179_001138-RA	Tr0711_008477-RA
OG0006321	Th0179_001123-RA	Tr0711_008463-RA
OG0006322	Th0179_010237-RA	Tr0711_008427-RA
OG0006323	Th0179_010221-RA	Tr0711_007884-RA
OG0006324	Th0179_010184-RA	Tr0711_007847-RA
OG0006325	Th0179_010089-RA	Tr0711_007765-RA
OG0006326	Th0179_010087-RA	Tr0711_007763-RA
OG0006327	Th0179_010041-RA	Tr0711_007735-RA, Tr0711_007734-RA
OG0006328	Th0179_010040-RA	Tr0711_007733-RA
OG0006329	Th0179_010038-RA	Tr0711_007731-RA
OG0006330	Th0179_001187-RA	Tr0711_008522-RA
OG0006331	Th0179_001177-RA	Tr0711_008511-RA
OG0006332	Th0179_001131-RA	Tr0711_008470-RA
OG0006333	Th0179_010227-RA	Tr0711_008419-RA
OG0006334	Th0179_010222-RA	Tr0711_007885-RA
OG0006335	Th0179_010173-RA	Tr0711_007837-RA
OG0006336	Th0179_010165-RA	Tr0711_007829-RA
OG0006337	Th0179_002493-RA	Tr0711_002981-RA
OG0006338	Th0179_002444-RA	Tr0711_003029-RA
OG0006339	Th0179_002420-RA	Tr0711_003050-RA
OG0006340	Th0179_002417-RA	Tr0711_003053-RA
OG0006341	Th0179_002398-RA	Tr0711_003069-RA
OG0006342	Th0179_002366-RA	Tr0711_003099-RA
OG0006344	Th0179_002160-RA	Tr0711_003170-RA
OG0006345	Th0179_002208-RA	Tr0711_003205-RA
OG0006346	Th0179_002237-RA	Tr0711_003232-RA
OG0006347	Th0179_002259-RA	Tr0711_003252-RA
OG0006348	Th0179_002152-RA	Tr0711_003264-RA
OG0006349	Th0179_002138-RA	Tr0711_003278-RA
OG0006350	Th0179_002113-RA	Tr0711_003300-RA
OG0006351	Th0179_002109-RA	Tr0711_003302-RA
OG0006354	Th0179_002443-RA	Tr0711_003030-RA
OG0006355	Th0179_002397-RA	Tr0711_003070-RA
OG0006356	Th0179_002388-RA	Tr0711_003078-RA
OG0006357	Th0179_002368-RA	Tr0711_003098-RA
OG0006358	Th0179_002347-RA	Tr0711_003114-RA
OG0006359	Th0179_002329-RA	Tr0711_003132-RA
OG0006360	Th0179_002317-RA	Tr0711_003143-RA
OG0006361	Th0179_002306-RA	Tr0711_003153-RA
OG0006362	Th0179_002174-RA	Tr0711_003182-RA
OG0006363	Th0179_002224-RA	Tr0711_003221-RA
OG0006364	Th0179_002143-RA	Tr0711_003272-RA
OG0006365	Th0179_003071-RA	Tr0711_006189-RA
OG0006367	Th0179_002854-RA	Tr0711_006101-RA
OG0006368	Th0179_002865-RA	Tr0711_006090-RA
OG0006369	Th0179_002893-RA	Tr0711_006060-RA
OG0006370	Th0179_002903-RA	Tr0711_006051-RA
OG0006371	Th0179_005931-RA	Tr0711_005978-RA
OG0006372	Th0179_005891-RA	Tr0711_005943-RA
OG0006373	Th0179_005814-RA	Tr0711_009003-RA
OG0006374	Th0179_005788-RA	Tr0711_008965-RA
OG0006376	Th0179_002926-RA	Tr0711_006023-RA
OG0006377	Th0179_002933-RA	Tr0711_006016-RA
OG0006378	Th0179_005934-RA	Tr0711_005975-RA
OG0006379	Th0179_005823-RA	Tr0711_008987-RA
OG0006380	Th0179_005866-RA	Tr0711_008999-RA
OG0006381	Th0179_004769-RA	Tr0711_001722-RA
OG0006382	Th0179_004773-RA	Tr0711_001726-RA
OG0006383	Th0179_004816-RA	Tr0711_001769-RA
OG0006384	Th0179_004880-RA	Tr0711_001828-RA
OG0006385	Th0179_004882-RA	Tr0711_001830-RA
OG0006386	Th0179_004892-RA	Tr0711_001839-RA
OG0006387	Th0179_004926-RA	Tr0711_001872-RA
OG0006388	Th0179_004975-RA	Tr0711_001914-RA
OG0006389	Th0179_005031-RA	Tr0711_001975-RA
OG0006390	Th0179_005036-RA	Tr0711_001980-RA
OG0006392	Th0179_005063-RA	Tr0711_002004-RA
OG0006393	Th0179_005086-RA	Tr0711_002025-RA
OG0006394	Th0179_005106-RA	Tr0711_002043-RA
OG0006395	Th0179_005118-RA	Tr0711_002055-RA
OG0006396	Th0179_005152-RA	Tr0711_002086-RA
OG0006397	Th0179_005160-RA	Tr0711_002094-RA
OG0006398	Th0179_004782-RA	Tr0711_001734-RA
OG0006399	Th0179_004853-RA	Tr0711_001801-RA
OG0006400	Th0179_004875-RA	Tr0711_001823-RA
OG0006401	Th0179_004883-RA	Tr0711_001831-RA
OG0006402	Th0179_004893-RA	Tr0711_001840-RA
OG0006403	Th0179_004905-RA	Tr0711_001846-RA
OG0006404	Th0179_004906-RA	Tr0711_001853-RA
OG0006405	Th0179_004908-RA	Tr0711_001855-RA
OG0006406	Th0179_004980-RA	Tr0711_001920-RA
OG0006407	Th0179_005002-RA	Tr0711_001940-RA
OG0006408	Th0179_005185-RA	Tr0711_001954-RA
OG0006409	Th0179_005035-RA	Tr0711_001979-RA
OG0006410	Th0179_005051-RA	Tr0711_001995-RA
OG0006411	Th0179_005094-RA	Tr0711_002031-RA
OG0006412	Th0179_005113-RA	Tr0711_002050-RA
OG0006413	Th0179_005114-RA	Tr0711_002051-RA
OG0006414	Th0179_005123-RA	Tr0711_002060-RA
OG0006415	Th0179_005142-RA	Tr0711_002075-RA
OG0006416	Th0179_005145-RA	Tr0711_002079-RA
OG0006417	Th0179_005151-RA	Tr0711_002084-RA
OG0006418	Th0179_004384-RA	Tr0711_001223-RA
OG0006419	Th0179_004369-RA	Tr0711_001214-RA
OG0006420	Th0179_004348-RA	Tr0711_001195-RA
OG0006421	Th0179_004182-RA	Tr0711_001020-RA
OG0006422	Th0179_004508-RA	Tr0711_000992-RA
OG0006423	Th0179_004500-RA	Tr0711_000985-RA
OG0006424	Th0179_004516-RA	Tr0711_000952-RA
OG0006425	Th0179_004544-RA	Tr0711_000950-RA
OG0006426	Th0179_004591-RA	Tr0711_000917-RA
OG0006428	Th0179_004664-RA	Tr0711_008895-RA
OG0006429	Th0179_004666-RA	Tr0711_008897-RA
OG0006430	Th0179_004668-RA	Tr0711_008899-RA
OG0006431	Th0179_004669-RA	Tr0711_008902-RA
OG0006432	Th0179_004685-RA	Tr0711_008914-RA
OG0006433	Th0179_004699-RA	Tr0711_008920-RA
OG0006434	Th0179_004412-RA	Tr0711_001251-RA
OG0006435	Th0179_004386-RA	Tr0711_001221-RA
OG0006436	Th0179_004351-RA	Tr0711_001192-RA
OG0006437	Th0179_004349-RA	Tr0711_001194-RA
OG0006438	Th0179_004328-RA	Tr0711_001168-RA
OG0006439	Th0179_004309-RA	Tr0711_001149-RA
OG0006440	Th0179_004305-RA	Tr0711_001144-RA
OG0006441	Th0179_004172-RA	Tr0711_001031-RA
OG0006442	Th0179_004497-RA	Tr0711_000982-RA
OG0006443	Th0179_004538-RA	Tr0711_000975-RA
OG0006445	Th0179_004520-RA	Tr0711_000956-RA
OG0006446	Th0179_004514-RA	Tr0711_000951-RA
OG0006447	Th0179_004598-RA	Tr0711_000910-RA
OG0006448	Th0179_000131-RA	Tr0711_000001-RA
OG0006449	Th0179_000115-RA	Tr0711_000004-RA
OG0006450	Th0179_000104-RA	Tr0711_000008-RA
OG0006451	Th0179_000300-RA	Tr0711_000079-RA
OG0006452	Th0179_000358-RA	Tr0711_000125-RA
OG0006453	Th0179_000366-RA	Tr0711_000133-RA
OG0006455	Th0179_000410-RA	Tr0711_000175-RA
OG0006456	Th0179_000429-RA	Tr0711_000190-RA
OG0006457	Th0179_000431-RA	Tr0711_000192-RA
OG0006459	Th0179_000453-RA	Tr0711_000212-RA
OG0006460	Th0179_000503-RA	Tr0711_000259-RA
OG0006461	Th0179_000508-RA	Tr0711_000264-RA
OG0006462	Th0179_000566-RA	Tr0711_000316-RA
OG0006463	Th0179_000567-RA	Tr0711_000317-RA
OG0006464	Th0179_000586-RA	Tr0711_000337-RA
OG0006465	Th0179_000116-RA	Tr0711_000003-RA
OG0006466	Th0179_000299-RA	Tr0711_000078-RA
OG0006467	Th0179_000342-RA	Tr0711_000113-RA
OG0006468	Th0179_000351-RA	Tr0711_000121-RA
OG0006469	Th0179_000361-RA	Tr0711_000128-RA
OG0006470	Th0179_000402-RA	Tr0711_000166-RA
OG0006471	Th0179_000450-RA	Tr0711_000209-RA
OG0006472	Th0179_000474-RA	Tr0711_000233-RA
OG0006473	Th0179_000479-RA	Tr0711_000238-RA
OG0006474	Th0179_000495-RA	Tr0711_000252-RA
OG0006475	Th0179_000514-RA	Tr0711_000269-RA
OG0006476	Th0179_000515-RA	Tr0711_000270-RA
OG0006477	Th0179_000549-RA	Tr0711_000305-RA
OG0006478	Th0179_000556-RA	Tr0711_000307-RA
OG0006479	Th0179_011309-RA	Tr0711_006713-RA
OG0006480	Th0179_011180-RA	Tr0711_006601-RA
OG0006481	Th0179_011175-RA	Tr0711_006596-RA
OG0006482	Th0179_011156-RA	Tr0711_006587-RA
OG0006483	Th0179_010946-RA	Tr0711_006448-RA
OG0006485	Th0179_007016-RA	Tr0711_004625-RA
OG0006486	Th0179_007065-RA	Tr0711_004595-RA
OG0006487	Th0179_002022-RA	Tr0711_004580-RA
OG0006488	Th0179_002614-RA	Tr0711_006674-RA
OG0006489	Th0179_011267-RA	Tr0711_006669-RA
OG0006490	Th0179_011210-RA	Tr0711_006628-RA
OG0006491	Th0179_011176-RA	Tr0711_006597-RA
OG0006492	Th0179_011078-RA	Tr0711_006536-RA
OG0006493	Th0179_002976-RA	Tr0711_006429-RA
OG0006494	Th0179_003038-RA	Tr0711_006407-RA
OG0006495	Th0179_003007-RA	Tr0711_006379-RA
OG0006496	Th0179_002703-RA	Tr0711_007282-RA
OG0006497	Th0179_007064-RA	Tr0711_004596-RA
OG0006498	Th0179_007068-RA	Tr0711_004592-RA
OG0006499	Th0179_003681-RA	Tr0711_007910-RA
OG0006500	Th0179_003638-RA	Tr0711_007948-RA
OG0006501	Th0179_003636-RA	Tr0711_007950-RA
OG0006502	Th0179_003631-RA	Tr0711_007955-RA
OG0006503	Th0179_003624-RA	Tr0711_007961-RA
OG0006504	Th0179_003610-RA	Tr0711_007976-RA
OG0006505	Th0179_003545-RA	Tr0711_008054-RA
OG0006506	Th0179_003579-RA	Tr0711_008084-RA
OG0006507	Th0179_003580-RA	Tr0711_008085-RA
OG0006508	Th0179_003443-RA	Tr0711_008127-RA
OG0006509	Th0179_003437-RA	Tr0711_008133-RA
OG0006510	Th0179_003433-RA	Tr0711_008135-RA
OG0006511	Th0179_003385-RA	Tr0711_007061-RA
OG0006512	Th0179_003373-RA	Tr0711_007072-RA
OG0006513	Th0179_003300-RA	Tr0711_007128-RA
OG0006514	Th0179_003297-RA	Tr0711_007130-RA
OG0006515	Th0179_003295-RA	Tr0711_007132-RA
OG0006516	Th0179_003243-RA	Tr0711_007181-RA
OG0006518	Th0179_003637-RA	Tr0711_007949-RA
OG0006519	Th0179_003623-RA	Tr0711_007962-RA
OG0006520	Th0179_003475-RA	Tr0711_008099-RA
OG0006521	Th0179_003368-RA	Tr0711_007077-RA
OG0006522	Th0179_003365-RA	Tr0711_007080-RA
OG0006523	Th0179_003257-RA	Tr0711_007169-RA
OG0006524	Th0179_000702-RA	Tr0711_004107-RA
OG0006525	Th0179_006483-RA	Tr0711_004069-RA
OG0006526	Th0179_006482-RA	Tr0711_004068-RA
OG0006528	Th0179_006338-RA	Tr0711_003977-RA
OG0006529	Th0179_006332-RA	Tr0711_003971-RA
OG0006530	Th0179_006323-RA	Tr0711_003965-RA
OG0006532	Th0179_006266-RA	Tr0711_003920-RA
OG0006534	Th0179_006152-RA	Tr0711_003825-RA
OG0006535	Th0179_006113-RA	Tr0711_003791-RA
OG0006536	Th0179_006080-RA	Tr0711_003749-RA
OG0006538	Th0179_005994-RA	Tr0711_003660-RA
OG0006539	Th0179_005975-RA	Tr0711_003642-RA
OG0006540	Th0179_011873-RA	Tr0711_003590-RA
OG0006541	Th0179_011878-RA	Tr0711_003587-RA
OG0006542	Th0179_011917-RA	Tr0711_003556-RA
OG0006544	Th0179_006521-RA	Tr0711_004089-RA
OG0006545	Th0179_006468-RA	Tr0711_004058-RA
OG0006546	Th0179_006408-RA	Tr0711_004033-RA
OG0006547	Th0179_006424-RA	Tr0711_004016-RA
OG0006548	Th0179_006425-RA	Tr0711_004015-RA
OG0006549	Th0179_006366-RA	Tr0711_003992-RA
OG0006550	Th0179_006273-RA	Tr0711_003939-RA
OG0006551	Th0179_006241-RA	Tr0711_003896-RA
OG0006552	Th0179_006239-RA	Tr0711_003893-RA
OG0006553	Th0179_006221-RA	Tr0711_003877-RA
OG0006554	Th0179_006145-RA	Tr0711_003817-RA
OG0006555	Th0179_004737-RA, Th0179_006121-RA	Tr0711_003811-RA
OG0006556	Th0179_006135-RA	Tr0711_003797-RA
OG0006557	Th0179_006114-RA	Tr0711_003790-RA
OG0006558	Th0179_006095-RA	Tr0711_003763-RA
OG0006559	Th0179_006090-RA	Tr0711_003758-RA
OG0006560	Th0179_006046-RA	Tr0711_003716-RA
OG0006561	Th0179_006045-RA	Tr0711_003715-RA
OG0006562	Th0179_006025-RA	Tr0711_003693-RA
OG0006563	Th0179_006023-RA	Tr0711_003691-RA
OG0006564	Th0179_005983-RA	Tr0711_003649-RA
OG0006565	Th0179_005945-RA	Tr0711_003618-RA
OG0006566	Th0179_005939-RA	Tr0711_003615-RA
OG0006567	Th0179_011860-RA	Tr0711_003602-RA
OG0006568	Th0179_000664-RA	Tr0711_000401-RA
OG0006569	Th0179_005590-RA	Tr0711_007531-RA
OG0006570	Th0179_005585-RA	Tr0711_007525-RA
OG0006571	Th0179_000670-RA	Tr0711_000409-RA
OG0006572	Th0179_000750-RA	Tr0711_000488-RA
OG0006573	Th0179_000834-RA	Tr0711_000546-RA
OG0006574	Th0179_000805-RA	Tr0711_000563-RA
OG0006575	Th0179_000858-RA	Tr0711_000587-RA
OG0006576	Th0179_000869-RA	Tr0711_000598-RA
OG0006577	Th0179_000892-RA	Tr0711_000621-RA
OG0006578	Th0179_000895-RA	Tr0711_000624-RA
OG0006579	Th0179_001004-RA	Tr0711_000711-RA
OG0006580	Th0179_001005-RA	Tr0711_000712-RA
OG0006581	Th0179_001042-RA	Tr0711_000745-RA
OG0006582	Th0179_001045-RA	Tr0711_000748-RA
OG0006583	Th0179_001048-RA	Tr0711_000751-RA
OG0006584	Th0179_001078-RA	Tr0711_000777-RA
OG0006585	Th0179_010307-RA	Tr0711_000840-RA
OG0006587	Th0179_000655-RA	Tr0711_000392-RA
OG0006591	Th0179_000804-RA	Tr0711_000564-RA
OG0006592	Th0179_000812-RA	Tr0711_000565-RA
OG0006593	Th0179_000903-RA	Tr0711_000631-RA
OG0006594	Th0179_000922-RA	Tr0711_000650-RA
OG0006595	Th0179_000938-RA	Tr0711_000660-RA
OG0006596	Th0179_000946-RA	Tr0711_000670-RA
OG0006597	Th0179_000979-RA	Tr0711_000691-RA
OG0006598	Th0179_000984-RA	Tr0711_000696-RA
OG0006599	Th0179_001019-RA	Tr0711_000725-RA
OG0006600	Th0179_010318-RA	Tr0711_000855-RA
OG0006601	Th0179_010343-RA	Tr0711_000877-RA
OG0006602	Th0179_010358-RA	Tr0711_000892-RA
OG0006603	Th0179_006751-RA	Tr0711_008707-RA
OG0006606	Th0179_008242-RA	Tr0711_002390-RA
OG0006607	Th0179_008231-RA	Tr0711_002398-RA
OG0006608	Th0179_008197-RA	Tr0711_002415-RA
OG0006609	Th0179_008200-RA	Tr0711_002417-RA
OG0006610	Th0179_008170-RA	Tr0711_002445-RA
OG0006611	Th0179_008169-RA	Tr0711_002458-RA
OG0006613	Th0179_008141-RA	Tr0711_002473-RA
OG0006614	Th0179_007987-RA	Tr0711_002521-RA
OG0006615	Th0179_007969-RA	Tr0711_002538-RA
OG0006616	Th0179_008033-RA	Tr0711_002647-RA
OG0006617	Th0179_007801-RA	Tr0711_002683-RA
OG0006618	Th0179_007901-RA	Tr0711_002766-RA
OG0006619	Th0179_007906-RA	Tr0711_002770-RA
OG0006620	Th0179_007699-RA	Tr0711_002854-RA
OG0006621	Th0179_007677-RA	Tr0711_002865-RA
OG0006622	Th0179_007675-RA	Tr0711_002869-RA
OG0006623	Th0179_007639-RA	Tr0711_002903-RA
OG0006624	Th0179_007624-RA	Tr0711_002917-RA
OG0006625	Th0179_007599-RA	Tr0711_002939-RA
OG0006626	Th0179_007564-RA	Tr0711_002949-RA
OG0006627	Th0179_000152-RA, Th0179_007552-RA	Tr0711_002971-RA
OG0006628	Th0179_008892-RA	Tr0711_004263-RA
OG0006629	Th0179_006788-RA	Tr0711_004821-RA
OG0006631	Th0179_006828-RA	Tr0711_004788-RA
OG0006632	Th0179_006848-RA	Tr0711_004767-RA
OG0006633	Th0179_006872-RA	Tr0711_004743-RA
OG0006634	Th0179_006918-RA	Tr0711_004694-RA
OG0006635	Th0179_006969-RA	Tr0711_004675-RA
OG0006636	Th0179_006956-RA	Tr0711_004665-RA
OG0006637	Th0179_006734-RA	Tr0711_008692-RA
OG0006638	Th0179_006765-RA	Tr0711_002341-RA
OG0006639	Th0179_006772-RA	Tr0711_002348-RA
OG0006640	Th0179_006774-RA	Tr0711_002350-RA
OG0006641	Th0179_006779-RA	Tr0711_002352-RA
OG0006642	Th0179_006784-RA	Tr0711_002357-RA
OG0006643	Th0179_008285-RA	Tr0711_002358-RA
OG0006644	Th0179_008124-RA	Tr0711_002488-RA
OG0006645	Th0179_007976-RA	Tr0711_002531-RA
OG0006646	Th0179_007824-RA	Tr0711_002570-RA
OG0006647	Th0179_007827-RA	Tr0711_002573-RA
OG0006648	Th0179_008093-RA	Tr0711_002590-RA
OG0006649	Th0179_008025-RA	Tr0711_002654-RA
OG0006650	Th0179_007857-RA	Tr0711_002722-RA
OG0006651	Th0179_007876-RA	Tr0711_002740-RA
OG0006652	Th0179_007738-RA	Tr0711_002826-RA
OG0006653	Th0179_007736-RA	Tr0711_002827-RA
OG0006654	Th0179_007714-RA	Tr0711_002849-RA
OG0006655	Th0179_007686-RA	Tr0711_002862-RA
OG0006656	Th0179_007619-RA	Tr0711_002922-RA
OG0006657	Th0179_007588-RA	Tr0711_002961-RA
OG0006658	Th0179_008969-RA	Tr0711_004198-RA
OG0006659	Th0179_008949-RA	Tr0711_004215-RA
OG0006660	Th0179_008887-RA	Tr0711_004268-RA
OG0006661	Th0179_008884-RA	Tr0711_004271-RA
OG0006662	Th0179_008879-RA	Tr0711_004276-RA
OG0006663	Th0179_008837-RA	Tr0711_004302-RA
OG0006664	Th0179_006786-RA	Tr0711_004823-RA
OG0006665	Th0179_006789-RA	Tr0711_004820-RA
OG0006666	Th0179_006809-RA	Tr0711_004802-RA
OG0006667	Th0179_006826-RA	Tr0711_004790-RA
OG0006668	Th0179_006845-RA	Tr0711_004770-RA
OG0006669	Th0179_006847-RA	Tr0711_004768-RA
OG0006670	Th0179_006896-RA	Tr0711_004716-RA
OG0006671	Th0179_006912-RA	Tr0711_004700-RA
OG0006672	Th0179_006916-RA	Tr0711_004696-RA
OG0006673	Th0179_006983-RA	Tr0711_004691-RA
OG0006674	Th0179_006965-RA	Tr0711_004673-RA
OG0006675	Th0179_006993-RA	Tr0711_004640-RA
OG0006676	Th0179_002738-RA	Tr0711_007316-RA
OG0006681	Th0179_003400-RA	Tr0711_007045-RA
OG0006684	Th0179_010556-RA	Tr0711_008760-RA
OG0006685	Th0179_010487-RA	Tr0711_008802-RA
OG0006686	Th0179_010485-RA	Tr0711_008804-RA
OG0006687	Th0179_006401-RA	Tr0711_004025-RA
OG0006688	Th0179_004458-RA	Tr0711_001295-RA
OG0006691	Th0179_008684-RA	Tr0711_004406-RA
OG0006694	Th0179_009551-RA	Tr0711_004852-RA
OG0006695	Th0179_002294-RA	Tr0711_003162-RA
OG0006698	Th0179_004518-RA	Tr0711_000954-RA
OG0006704	Th0179_011921-RA	Tr0711_003554-RA
OG0006707	Th0179_010627-RA	Tr0711_006615-RA
OG0006710	Th0179_000686-RA	Tr0711_000426-RA
OG0006711	Th0179_000430-RA	Tr0711_000191-RA
OG0006713	Th0179_004807-RA	Tr0711_001761-RA
OG0006714	Th0179_007773-RA	Tr0711_002801-RA
OG0006717	Th0179_009021-RA	Tr0711_005722-RA
OG0006719	Th0179_002030-RA	Tr0711_004588-RA
OG0006722	Th0179_004323-RA	Tr0711_001162-RA
OG0006723	Th0179_004438-RA	Tr0711_001277-RA
OG0006724	Th0179_004470-RA	Tr0711_001307-RA
OG0006726	Th0179_004229-RA	Tr0711_001073-RA
OG0006727	Th0179_006883-RA	Tr0711_004732-RA
OG0006728	Th0179_006871-RA	Tr0711_004744-RA
OG0006729	Th0179_007958-RA	Tr0711_002548-RA
OG0006730	Th0179_005421-RA	Tr0711_002328-RA
OG0006736	Th0179_011435-RA	Tr0711_006843-RA
OG0006737	Th0179_002686-RA	Tr0711_007266-RA
OG0006739	Th0179_007252-RA	Tr0711_003467-RA
OG0006740	Th0179_007261-RA	Tr0711_003476-RA
OG0006741	Th0179_007265-RA	Tr0711_003479-RA
OG0006742	Th0179_007255-RA	Tr0711_003470-RA
OG0006743	Th0179_007268-RA	Tr0711_003482-RA
OG0006744	Th0179_001239-RA	Tr0711_008570-RA
OG0006746	Th0179_005731-RA	Tr0711_008926-RA
OG0006747	Th0179_005597-RA	Tr0711_007537-RA
OG0006749	Th0179_009089-RA	Tr0711_004134-RA
OG0006750	Th0179_009903-RA	Tr0711_007652-RA
OG0006751	Th0179_009929-RA	Tr0711_007658-RA
OG0006752	Th0179_009926-RA	Tr0711_007662-RA
OG0006754	Th0179_005692-RA	Tr0711_007606-RA
OG0006755	Th0179_005689-RA	Tr0711_007604-RA
OG0006756	Th0179_009990-RA	Tr0711_007692-RA
OG0006757	Th0179_003640-RA, Th0179_007287-RA	Tr0711_003492-RA
OG0006758	Th0179_007341-RA	Tr0711_003497-RA
OG0006759	Th0179_007328-RA	Tr0711_003511-RA
OG0006760	Th0179_011625-RA	Tr0711_006753-RA
OG0006761	Th0179_011606-RA	Tr0711_006762-RA
OG0006762	Th0179_011557-RA	Tr0711_006806-RA
OG0006763	Th0179_011626-RA	Tr0711_006752-RA
OG0006764	Th0179_011624-RA	Tr0711_006754-RA
OG0006765	Th0179_011580-RA	Tr0711_006782-RA
OG0006766	Th0179_011558-RA	Tr0711_006804-RA
OG0006767	Th0179_009259-RA	Tr0711_005090-RA
OG0006768	Th0179_009234-RA	Tr0711_005070-RA
OG0006769	Th0179_006679-RA	Tr0711_008640-RA
OG0006770	Th0179_006669-RA	Tr0711_008630-RA
OG0006771	Th0179_006641-RA	Tr0711_008606-RA
OG0006772	Th0179_006639-RA	Tr0711_008604-RA
OG0006774	Th0179_006683-RA	Tr0711_008643-RA
OG0006775	Th0179_006646-RA	Tr0711_008610-RA
OG0006776	Th0179_006633-RA	Tr0711_008598-RA
OG0006777	Th0179_001420-RA	Tr0711_005851-RA
OG0006778	Th0179_001443-RA	Tr0711_005838-RA
OG0006779	Th0179_010597-RA	Tr0711_008738-RA
OG0006780	Th0179_001406-RA	Tr0711_005864-RA
OG0006781	Th0179_001502-RA	Tr0711_005791-RA
OG0006782	Th0179_005301-RA	Tr0711_002228-RA
OG0006783	Th0179_005243-RA	Tr0711_002172-RA
OG0006784	Th0179_010427-RA	Tr0711_002213-RA
OG0006785	Th0179_007243-RA	Tr0711_003465-RA
OG0006786	Th0179_007229-RA	Tr0711_003437-RA
OG0006787	Th0179_007237-RA	Tr0711_003429-RA
OG0006788	Th0179_007156-RA	Tr0711_003396-RA
OG0006789	Th0179_007148-RA	Tr0711_003391-RA
OG0006790	Th0179_007115-RA	Tr0711_003372-RA
OG0006792	Th0179_007211-RA	Tr0711_003449-RA
OG0006793	Th0179_007113-RA	Tr0711_003374-RA
OG0006794	Th0179_009495-RA	Tr0711_005158-RA
OG0006796	Th0179_009610-RA	Tr0711_005206-RA
OG0006797	Th0179_001723-RA	Tr0711_005601-RA
OG0006798	Th0179_003123-RA	Tr0711_006235-RA
OG0006799	Th0179_002568-RA	Tr0711_006342-RA
OG0006800	Th0179_003102-RA	Tr0711_006214-RA
OG0006801	Th0179_003138-RA	Tr0711_006251-RA
OG0006802	Th0179_003136-RA	Tr0711_006252-RA
OG0006803	Th0179_003161-RA	Tr0711_006272-RA
OG0006804	Th0179_003162-RA	Tr0711_006273-RA, Tr0711_006275-RA
OG0006805	Th0179_003163-RA	Tr0711_006276-RA
OG0006806	Th0179_003170-RA	Tr0711_006279-RA
OG0006810	Th0179_002098-RA	Tr0711_001569-RA
OG0006811	Th0179_000703-RA	Tr0711_001546-RA
OG0006813	Th0179_009720-RA	Tr0711_004951-RA
OG0006815	Th0179_007460-RA, Th0179_010662-RA	Tr0711_008396-RA
OG0006816	Th0179_010580-RA	Tr0711_008743-RA
OG0006817	Th0179_010554-RA	Tr0711_008762-RA
OG0006819	Th0179_010472-RA	Tr0711_008816-RA
OG0006820	Th0179_011485-RA	Tr0711_006872-RA
OG0006822	Th0179_011845-RA	Tr0711_006932-RA
OG0006823	Th0179_011812-RA	Tr0711_006958-RA
OG0006825	Th0179_011754-RA	Tr0711_007011-RA
OG0006826	Th0179_011737-RA	Tr0711_007027-RA
OG0006827	Th0179_011499-RA	Tr0711_006856-RA
OG0006828	Th0179_011489-RA	Tr0711_006867-RA
OG0006829	Th0179_011419-RA	Tr0711_006915-RA
OG0006830	Th0179_011842-RA	Tr0711_006933-RA
OG0006831	Th0179_011814-RA	Tr0711_006956-RA
OG0006832	Th0179_011739-RA	Tr0711_007025-RA
OG0006833	Th0179_010769-RA	Tr0711_008302-RA
OG0006834	Th0179_010804-RA	Tr0711_008264-RA
OG0006835	Th0179_010822-RA	Tr0711_008242-RA
OG0006836	Th0179_010842-RA	Tr0711_008222-RA
OG0006837	Th0179_010879-RA	Tr0711_008190-RA
OG0006838	Th0179_010714-RA	Tr0711_008342-RA
OG0006839	Th0179_010727-RA	Tr0711_008331-RA
OG0006840	Th0179_010688-RA	Tr0711_008303-RA
OG0006841	Th0179_010792-RA	Tr0711_008277-RA
OG0006842	Th0179_010883-RA	Tr0711_008186-RA
OG0006843	Th0179_010902-RA	Tr0711_008165-RA
OG0006844	Th0179_008389-RA	Tr0711_005439-RA
OG0006845	Th0179_008383-RA	Tr0711_005433-RA
OG0006846	Th0179_008346-RA	Tr0711_005399-RA
OG0006848	Th0179_008504-RA	Tr0711_004531-RA
OG0006849	Th0179_008550-RA	Tr0711_004515-RA
OG0006850	Th0179_008555-RA	Tr0711_004510-RA
OG0006851	Th0179_008607-RA	Tr0711_004469-RA
OG0006853	Th0179_008570-RA	Tr0711_004495-RA
OG0006854	Th0179_008621-RA	Tr0711_004481-RA
OG0006855	Th0179_008588-RA	Tr0711_004455-RA
OG0006856	Th0179_008628-RA	Tr0711_004446-RA
OG0006857	Th0179_008651-RA	Tr0711_004425-RA
OG0006858	Th0179_008696-RA	Tr0711_004396-RA
OG0006859	Th0179_008714-RA	Tr0711_004383-RA
OG0006860	Th0179_008805-RA	Tr0711_004352-RA
OG0006861	Th0179_001749-RA	Tr0711_005576-RA
OG0006863	Th0179_001781-RA	Tr0711_005544-RA
OG0006864	Th0179_001840-RA	Tr0711_005490-RA
OG0006865	Th0179_005424-RA	Tr0711_002331-RA
OG0006866	Th0179_005386-RA	Tr0711_002301-RA
OG0006867	Th0179_005385-RA	Tr0711_002300-RA
OG0006869	Th0179_005323-RA	Tr0711_002245-RA
OG0006870	Th0179_005480-RA	Tr0711_007459-RA
OG0006871	Th0179_001972-RA	Tr0711_009020-RA
OG0006872	Th0179_005562-RA	Tr0711_007514-RA
OG0006873	Th0179_003216-RA, Th0179_005550-RA	Tr0711_007504-RA
OG0006874	Th0179_005484-RA	Tr0711_007463-RA
OG0006875	Th0179_005458-RA	Tr0711_007457-RA
OG0006876	Th0179_005436-RA	Tr0711_007419-RA
OG0006877	Th0179_001927-RA	Tr0711_007374-RA
OG0006878	Th0179_001953-RA	Tr0711_007349-RA
OG0006880	Th0179_004036-RA	Tr0711_001425-RA
OG0006881	Th0179_004078-RA	Tr0711_001391-RA
OG0006882	Th0179_004090-RA	Tr0711_001370-RA
OG0006883	Th0179_003956-RA	Tr0711_001500-RA
OG0006885	Th0179_004444-RA	Tr0711_001282-RA
OG0006887	Th0179_004429-RA	Tr0711_001269-RA
OG0006889	Th0179_010255-RA	Tr0711_008448-RA
OG0006890	Th0179_010174-RA	Tr0711_007838-RA
OG0006891	Th0179_001159-RA	Tr0711_008494-RA
OG0006892	Th0179_001125-RA	Tr0711_008465-RA
OG0006893	Th0179_010241-RA	Tr0711_008430-RA
OG0006894	Th0179_010204-RA	Tr0711_007869-RA
OG0006895	Th0179_010166-RA	Tr0711_007830-RA
OG0006896	Th0179_010163-RA	Tr0711_007827-RA
OG0006897	Th0179_002461-RA	Tr0711_003013-RA
OG0006898	Th0179_002316-RA	Tr0711_003144-RA
OG0006899	Th0179_002151-RA	Tr0711_003265-RA
OG0006900	Th0179_002150-RA	Tr0711_003266-RA
OG0006901	Th0179_002130-RA	Tr0711_003286-RA
OG0006903	Th0179_003079-RA	Tr0711_006196-RA
OG0006904	Th0179_002789-RA	Tr0711_006162-RA
OG0006905	Th0179_002790-RA	Tr0711_006161-RA
OG0006906	Th0179_002800-RA	Tr0711_006152-RA
OG0006908	Th0179_002923-RA	Tr0711_006026-RA
OG0006909	Th0179_003088-RA	Tr0711_006205-RA
OG0006910	Th0179_002847-RA	Tr0711_006109-RA
OG0006911	Th0179_002892-RA	Tr0711_006061-RA
OG0006912	Th0179_005792-RA	Tr0711_008968-RA
OG0006913	Th0179_004840-RA	Tr0711_001794-RA
OG0006914	Th0179_004851-RA	Tr0711_001800-RA
OG0006915	Th0179_004854-RA	Tr0711_001802-RA
OG0006917	Th0179_005091-RA	Tr0711_002029-RA
OG0006918	Th0179_005140-RA	Tr0711_002073-RA
OG0006919	Th0179_004804-RA	Tr0711_001758-RA
OG0006921	Th0179_004972-RA	Tr0711_001911-RA
OG0006922	Th0179_005038-RA	Tr0711_001982-RA
OG0006923	Th0179_005066-RA	Tr0711_002007-RA
OG0006924	Th0179_005128-RA	Tr0711_002062-RA
OG0006926	Th0179_004306-RA	Tr0711_001145-RA
OG0006927	Th0179_004261-RA	Tr0711_001105-RA
OG0006928	Th0179_004254-RA	Tr0711_001099-RA
OG0006929	Th0179_004244-RA	Tr0711_001089-RA
OG0006930	Th0179_004209-RA	Tr0711_001052-RA
OG0006931	Th0179_004198-RA	Tr0711_001040-RA
OG0006932	Th0179_004154-RA	Tr0711_001003-RA
OG0006933	Th0179_005918-RA	Tr0711_001002-RA
OG0006934	Th0179_004502-RA	Tr0711_000987-RA
OG0006935	Th0179_004593-RA	Tr0711_000915-RA
OG0006936	Th0179_004276-RA	Tr0711_001120-RA
OG0006937	Th0179_004242-RA	Tr0711_001087-RA
OG0006938	Th0179_004219-RA	Tr0711_001061-RA
OG0006939	Th0179_004554-RA	Tr0711_000944-RA
OG0006940	Th0179_004614-RA	Tr0711_008855-RA
OG0006941	Th0179_004645-RA	Tr0711_008884-RA
OG0006943	Th0179_000245-RA	Tr0711_000050-RA
OG0006944	Th0179_000270-RA	Tr0711_000065-RA
OG0006945	Th0179_000451-RA	Tr0711_000210-RA
OG0006946	Th0179_000559-RA	Tr0711_000310-RA
OG0006947	Th0179_000337-RA	Tr0711_000109-RA
OG0006948	Th0179_000349-RA	Tr0711_000120-RA
OG0006949	Th0179_000389-RA	Tr0711_000152-RA
OG0006950	Th0179_000480-RA	Tr0711_000239-RA
OG0006951	Th0179_011280-RA	Tr0711_006682-RA
OG0006952	Th0179_002613-RA	Tr0711_006673-RA
OG0006953	Th0179_011262-RA	Tr0711_006664-RA
OG0006954	Th0179_011253-RA	Tr0711_006656-RA
OG0006955	Th0179_011250-RA	Tr0711_006653-RA
OG0006956	Th0179_011249-RA	Tr0711_006652-RA
OG0006957	Th0179_011147-RA	Tr0711_006578-RA
OG0006958	Th0179_002758-RA	Tr0711_007334-RA
OG0006959	Th0179_007022-RA	Tr0711_004620-RA
OG0006960	Th0179_007063-RA	Tr0711_004597-RA
OG0006961	Th0179_011255-RA	Tr0711_006658-RA
OG0006962	Th0179_011247-RA	Tr0711_006650-RA
OG0006963	Th0179_011183-RA	Tr0711_006604-RA
OG0006964	Th0179_011160-RA	Tr0711_006590-RA
OG0006965	Th0179_011202-RA	Tr0711_006497-RA
OG0006966	Th0179_010983-RA	Tr0711_006472-RA
OG0006967	Th0179_003004-RA	Tr0711_006377-RA
OG0006968	Th0179_007026-RA	Tr0711_004616-RA
OG0006969	Th0179_007059-RA	Tr0711_004602-RA
OG0006970	Th0179_007061-RA	Tr0711_004600-RA
OG0006971	Th0179_007067-RA	Tr0711_004593-RA
OG0006972	Th0179_003689-RA	Tr0711_007900-RA
OG0006973	Th0179_003597-RA	Tr0711_007984-RA
OG0006974	Th0179_003592-RA	Tr0711_007990-RA
OG0006977	Th0179_003454-RA	Tr0711_008118-RA
OG0006978	Th0179_003412-RA	Tr0711_007034-RA
OG0006979	Th0179_003260-RA	Tr0711_007166-RA
OG0006980	Th0179_002665-RA	Tr0711_007244-RA
OG0006981	Th0179_006522-RA	Tr0711_004090-RA
OG0006982	Th0179_006487-RA	Tr0711_004073-RA
OG0006983	Th0179_006481-RA	Tr0711_004067-RA
OG0006984	Th0179_006387-RA	Tr0711_004043-RA
OG0006985	Th0179_006196-RA	Tr0711_003865-RA
OG0006987	Th0179_006112-RA	Tr0711_003792-RA
OG0006988	Th0179_006005-RA	Tr0711_003671-RA
OG0006989	Th0179_011899-RA	Tr0711_003571-RA
OG0006990	Th0179_006488-RA	Tr0711_004074-RA
OG0006991	Th0179_006450-RA	Tr0711_004052-RA
OG0006992	Th0179_006438-RA	Tr0711_004003-RA
OG0006993	Th0179_006265-RA	Tr0711_003919-RA
OG0006994	Th0179_006240-RA	Tr0711_003895-RA
OG0006995	Th0179_006219-RA	Tr0711_003879-RA
OG0006996	Th0179_006067-RA	Tr0711_003737-RA
OG0006998	Th0179_005972-RA	Tr0711_003639-RA
OG0006999	Th0179_000731-RA	Tr0711_000470-RA
OG0007002	Th0179_000982-RA	Tr0711_000694-RA
OG0007006	Th0179_010333-RA	Tr0711_000868-RA
OG0007007	Th0179_000650-RA	Tr0711_000387-RA
OG0007008	Th0179_000876-RA	Tr0711_000605-RA
OG0007009	Th0179_000930-RA	Tr0711_000705-RA
OG0007010	Th0179_010322-RA	Tr0711_000857-RA
OG0007011	Th0179_010362-RA	Tr0711_000896-RA
OG0007012	Th0179_006758-RA	Tr0711_002335-RA
OG0007014	Th0179_007813-RA	Tr0711_002559-RA
OG0007015	Th0179_008097-RA	Tr0711_002586-RA
OG0007016	Th0179_008048-RA	Tr0711_002631-RA
OG0007017	Th0179_007716-RA	Tr0711_002847-RA
OG0007018	Th0179_008983-RA	Tr0711_004191-RA
OG0007019	Th0179_008940-RA	Tr0711_004224-RA
OG0007020	Th0179_008938-RA	Tr0711_004226-RA
OG0007021	Th0179_008905-RA	Tr0711_004260-RA
OG0007022	Th0179_008863-RA	Tr0711_004289-RA
OG0007026	Th0179_006823-RA	Tr0711_004794-RA
OG0007027	Th0179_006836-RA	Tr0711_004780-RA
OG0007028	Th0179_006856-RA	Tr0711_004758-RA
OG0007029	Th0179_006860-RA	Tr0711_004754-RA
OG0007030	Th0179_006875-RA	Tr0711_004740-RA
OG0007031	Th0179_006887-RA	Tr0711_004725-RA
OG0007032	Th0179_006915-RA	Tr0711_004697-RA
OG0007033	Th0179_006978-RA	Tr0711_004686-RA
OG0007034	Th0179_006975-RA	Tr0711_004682-RA
OG0007035	Th0179_006971-RA	Tr0711_004677-RA
OG0007036	Th0179_006953-RA	Tr0711_004662-RA
OG0007037	Th0179_006748-RA	Tr0711_008704-RA
OG0007038	Th0179_006771-RA	Tr0711_002347-RA
OG0007039	Th0179_008268-RA	Tr0711_002366-RA
OG0007040	Th0179_008264-RA	Tr0711_002370-RA
OG0007041	Th0179_008193-RA	Tr0711_002412-RA
OG0007042	Th0179_003040-RA	Tr0711_002419-RA
OG0007043	Th0179_008139-RA	Tr0711_002475-RA
OG0007044	Th0179_007923-RA	Tr0711_002498-RA
OG0007045	Th0179_008016-RA	Tr0711_002663-RA
OG0007046	Th0179_007891-RA	Tr0711_002756-RA
OG0007047	Th0179_008115-RA	Tr0711_002772-RA
OG0007048	Th0179_007764-RA	Tr0711_002793-RA
OG0007049	Th0179_007698-RA	Tr0711_002855-RA
OG0007051	Th0179_009031-RA	Tr0711_004169-RA
OG0007052	Th0179_006930-RA	Tr0711_004177-RA
OG0007053	Th0179_006816-RA	Tr0711_004801-RA
OG0007054	Th0179_006904-RA	Tr0711_004707-RA
OG0007055	Th0179_006907-RA	Tr0711_004705-RA
OG0007056	Th0179_006970-RA	Tr0711_004676-RA
OG0007057	Th0179_006994-RA	Tr0711_004639-RA
OG0007058	Th0179_002833-RA	Tr0711_006121-RA
OG0007059	Th0179_002823-RA	Tr0711_006132-RA
OG0007060	Th0179_010150-RA	Tr0711_007813-RA
OG0007061	Th0179_010007-RA	Tr0711_007698-RA
OG0007062	Th0179_003227-RA	Tr0711_007196-RA
OG0007064	Th0179_010488-RA	Tr0711_008801-RA
OG0007068	Th0179_006258-RA	Tr0711_003912-RA, Tr0711_003913-RA
OG0007072	Th0179_002260-RA	Tr0711_003253-RA
OG0007073	Th0179_002197-RA	Tr0711_003199-RA
OG0007074	Th0179_011537-RA	Tr0711_006830-RA
OG0007075	Th0179_011124-RA	Tr0711_006564-RA
OG0007079	Th0179_011276-RA	Tr0711_006679-RA
OG0007080	Th0179_009160-RA	Tr0711_005023-RA
OG0007083	Th0179_000204-RA	Tr0711_000029-RA
OG0007085	Th0179_004767-RA	Tr0711_001720-RA
OG0007086	Th0179_004977-RA	Tr0711_001917-RA
OG0007087	Th0179_005501-RA	Tr0711_007478-RA
OG0007088	Th0179_005563-RA	Tr0711_007515-RA
OG0007091	Th0179_007873-RA	Tr0711_002736-RA
OG0007093	Th0179_008273-RA	Tr0711_002362-RA
OG0007094	Th0179_001982-RA	Tr0711_004546-RA
OG0007095	Th0179_004240-RA	Tr0711_001085-RA
OG0007098	Th0179_003418-RA	Tr0711_008147-RA
OG0007099	Th0179_009277-RA	Tr0711_005099-RA
OG0007101	Th0179_003706-RA	Tr0711_000904-RA
OG0007107	Th0179_008830-RA	Tr0711_004306-RA
OG0007108	Th0179_011657-RA	Tr0711_006732-RA
OG0007109	Th0179_003920-RA	Tr0711_001538-RA
OG0007110	Th0179_003921-RA	Tr0711_001537-RA
OG0007111	Th0179_003902-RA	Tr0711_001534-RA
OG0007117	Th0179_005600-RA	Tr0711_007546-RA
OG0007118	Th0179_009062-RA	Tr0711_004146-RA
OG0007119	Th0179_009066-RA	Tr0711_004143-RA
OG0007120	Th0179_001511-RA	Tr0711_005784-RA
OG0007121	Th0179_001514-RA	Tr0711_005773-RA
OG0007123	Th0179_009906-RA	Tr0711_007654-RA
OG0007124	Th0179_009846-RA	Tr0711_007635-RA
OG0007125	Th0179_009895-RA	Tr0711_007644-RA
OG0007126	Th0179_005192-RA	Tr0711_002126-RA
OG0007128	Th0179_005174-RA	Tr0711_002108-RA
OG0007130	Th0179_005175-RA	Tr0711_002110-RA
OG0007134	Th0179_005639-RA	Tr0711_007585-RA
OG0007136	Th0179_007364-RA	Tr0711_003540-RA
OG0007137	Th0179_007334-RA	Tr0711_003504-RA
OG0007138	Th0179_007325-RA	Tr0711_003514-RA
OG0007139	Th0179_007350-RA	Tr0711_003536-RA
OG0007140	Th0179_011615-RA	Tr0711_006757-RA
OG0007142	Th0179_011608-RA	Tr0711_006760-RA
OG0007143	Th0179_009151-RA	Tr0711_005017-RA
OG0007144	Th0179_009239-RA	Tr0711_005075-RA
OG0007145	Th0179_009191-RA	Tr0711_005044-RA
OG0007146	Th0179_009186-RA	Tr0711_005039-RA
OG0007147	Th0179_009152-RA	Tr0711_005018-RA
OG0007148	Th0179_006622-RA	Tr0711_008588-RA
OG0007149	Th0179_006617-RA	Tr0711_008584-RA
OG0007150	Th0179_001306-RA	Tr0711_005919-RA
OG0007151	Th0179_006728-RA	Tr0711_008686-RA
OG0007152	Th0179_001346-RA	Tr0711_005897-RA
OG0007153	Th0179_001367-RA	Tr0711_005883-RA
OG0007154	Th0179_001407-RA	Tr0711_005863-RA
OG0007155	Th0179_001409-RA	Tr0711_005861-RA
OG0007156	Th0179_001436-RA	Tr0711_005841-RA
OG0007157	Th0179_001322-RA	Tr0711_005911-RA
OG0007158	Th0179_001344-RA	Tr0711_005899-RA
OG0007159	Th0179_005242-RA	Tr0711_002171-RA
OG0007161	Th0179_005263-RA	Tr0711_002188-RA
OG0007163	Th0179_005272-RA	Tr0711_002197-RA
OG0007164	Th0179_007208-RA	Tr0711_003452-RA
OG0007165	Th0179_007104-RA	Tr0711_003382-RA
OG0007166	Th0179_007124-RA	Tr0711_003366-RA
OG0007167	Th0179_007209-RA	Tr0711_003451-RA
OG0007168	Th0179_007147-RA	Tr0711_003390-RA
OG0007169	Th0179_009607-RA	Tr0711_005203-RA
OG0007171	Th0179_009612-RA	Tr0711_005207-RA
OG0007172	Th0179_009609-RA	Tr0711_005205-RA
OG0007173	Th0179_009469-RA	Tr0711_005177-RA
OG0007174	Th0179_004157-RA	Tr0711_005163-RA
OG0007175	Th0179_002107-RA	Tr0711_005702-RA
OG0007176	Th0179_001717-RA	Tr0711_005607-RA
OG0007177	Th0179_003115-RA	Tr0711_006229-RA
OG0007178	Th0179_003133-RA	Tr0711_006255-RA
OG0007179	Th0179_003164-RA	Tr0711_006285-RA
OG0007180	Th0179_003173-RA	Tr0711_006287-RA
OG0007181	Th0179_003177-RA	Tr0711_006289-RA
OG0007182	Th0179_003195-RA	Tr0711_006304-RA
OG0007183	Th0179_003196-RA	Tr0711_006305-RA
OG0007184	Th0179_003208-RA	Tr0711_006315-RA
OG0007185	Th0179_002593-RA	Tr0711_006325-RA
OG0007186	Th0179_003101-RA	Tr0711_006213-RA
OG0007187	Th0179_003103-RA	Tr0711_006215-RA
OG0007188	Th0179_003120-RA	Tr0711_006231-RA
OG0007189	Th0179_003140-RA	Tr0711_006248-RA
OG0007190	Th0179_002586-RA	Tr0711_006331-RA
OG0007191	Th0179_003779-RA	Tr0711_001655-RA
OG0007193	Th0179_003799-RA	Tr0711_001635-RA
OG0007194	Th0179_003816-RA	Tr0711_001619-RA
OG0007195	Th0179_009556-RA	Tr0711_004848-RA
OG0007196	Th0179_009636-RA	Tr0711_004872-RA
OG0007197	Th0179_009697-RA	Tr0711_004929-RA
OG0007198	Th0179_009721-RA	Tr0711_004952-RA
OG0007200	Th0179_010655-RA	Tr0711_008398-RA
OG0007201	Th0179_010612-RA	Tr0711_008722-RA
OG0007202	Th0179_010517-RA	Tr0711_008782-RA
OG0007203	Th0179_010690-RA	Tr0711_008366-RA
OG0007204	Th0179_010608-RA	Tr0711_008726-RA
OG0007205	Th0179_010601-RA	Tr0711_008736-RA
OG0007206	Th0179_010528-RA	Tr0711_008780-RA
OG0007207	Th0179_010505-RA	Tr0711_008788-RA
OG0007208	Th0179_010497-RA	Tr0711_008793-RA
OG0007209	Th0179_010466-RA	Tr0711_008820-RA
OG0007210	Th0179_011480-RA	Tr0711_004945-RA
OG0007211	Th0179_011503-RA	Tr0711_006897-RA
OG0007212	Th0179_011826-RA	Tr0711_006946-RA
OG0007214	Th0179_011734-RA	Tr0711_007030-RA
OG0007216	Th0179_011746-RA	Tr0711_007019-RA
OG0007217	Th0179_010745-RA	Tr0711_008316-RA
OG0007218	Th0179_010751-RA	Tr0711_008288-RA
OG0007219	Th0179_010806-RA	Tr0711_008262-RA
OG0007220	Th0179_010807-RA	Tr0711_008261-RA
OG0007221	Th0179_010851-RA	Tr0711_008214-RA
OG0007222	Th0179_010884-RA	Tr0711_008184-RA
OG0007223	Th0179_010892-RA	Tr0711_008177-RA
OG0007224	Th0179_010780-RA	Tr0711_008310-RA
OG0007225	Th0179_010847-RA	Tr0711_008217-RA
OG0007226	Th0179_010906-RA	Tr0711_008161-RA
OG0007227	Th0179_008355-RA	Tr0711_005406-RA
OG0007228	Th0179_009594-RA	Tr0711_005343-RA
OG0007229	Th0179_008288-RA	Tr0711_005328-RA
OG0007230	Th0179_009395-RA	Tr0711_005282-RA
OG0007231	Th0179_008390-RA	Tr0711_005440-RA
OG0007232	Th0179_009602-RA	Tr0711_005351-RA
OG0007233	Th0179_009584-RA	Tr0711_005335-RA
OG0007234	Th0179_008553-RA	Tr0711_004512-RA
OG0007235	Th0179_007457-RA, Th0179_008560-RA	Tr0711_004506-RA
OG0007236	Th0179_008582-RA	Tr0711_004450-RA
OG0007237	Th0179_008627-RA	Tr0711_004448-RA
OG0007238	Th0179_008650-RA	Tr0711_004426-RA
OG0007239	Th0179_008683-RA	Tr0711_004407-RA
OG0007240	Th0179_008701-RA	Tr0711_004394-RA
OG0007241	Th0179_008747-RA	Tr0711_004362-RA
OG0007242	Th0179_008518-RA	Tr0711_004522-RA
OG0007245	Th0179_008660-RA	Tr0711_004419-RA
OG0007246	Th0179_008681-RA	Tr0711_004408-RA
OG0007247	Th0179_008715-RA	Tr0711_004382-RA
OG0007248	Th0179_008801-RA	Tr0711_004351-RA
OG0007249	Th0179_008786-RA	Tr0711_004336-RA
OG0007250	Th0179_001791-RA	Tr0711_005533-RA
OG0007251	Th0179_001846-RA	Tr0711_005483-RA
OG0007252	Th0179_005375-RA	Tr0711_002292-RA
OG0007255	Th0179_005372-RA	Tr0711_002289-RA
OG0007256	Th0179_005555-RA	Tr0711_007508-RA
OG0007257	Th0179_005507-RA	Tr0711_007482-RA
OG0007258	Th0179_005493-RA	Tr0711_007469-RA
OG0007259	Th0179_005487-RA	Tr0711_007466-RA
OG0007260	Th0179_001928-RA	Tr0711_007375-RA
OG0007261	Th0179_001936-RA	Tr0711_007363-RA
OG0007262	Th0179_005559-RA	Tr0711_007512-RA
OG0007263	Th0179_005504-RA	Tr0711_007481-RA
OG0007264	Th0179_001910-RA	Tr0711_007383-RA
OG0007265	Th0179_001994-RA	Tr0711_004556-RA
OG0007266	Th0179_003955-RA	Tr0711_001501-RA
OG0007267	Th0179_004055-RA	Tr0711_001406-RA
OG0007268	Th0179_004088-RA	Tr0711_001373-RA
OG0007269	Th0179_004104-RA	Tr0711_001352-RA
OG0007272	Th0179_004137-RA	Tr0711_001332-RA
OG0007273	Th0179_001175-RA	Tr0711_008509-RA
OG0007274	Th0179_010257-RA	Tr0711_008446-RA
OG0007275	Th0179_010134-RA	Tr0711_007795-RA
OG0007276	Th0179_010073-RA	Tr0711_007753-RA
OG0007278	Th0179_010207-RA	Tr0711_007871-RA
OG0007279	Th0179_010191-RA	Tr0711_007854-RA
OG0007280	Th0179_010144-RA	Tr0711_007806-RA
OG0007281	Th0179_010035-RA	Tr0711_007728-RA
OG0007282	Th0179_002454-RA	Tr0711_003019-RA
OG0007283	Th0179_002450-RA	Tr0711_003022-RA
OG0007285	Th0179_002418-RA	Tr0711_003052-RA
OG0007286	Th0179_002416-RA	Tr0711_003054-RA
OG0007287	Th0179_002379-RA	Tr0711_003088-RA
OG0007288	Th0179_002376-RA	Tr0711_003091-RA
OG0007290	Th0179_002360-RA	Tr0711_003103-RA
OG0007291	Th0179_002172-RA	Tr0711_003179-RA
OG0007292	Th0179_002211-RA	Tr0711_003207-RA
OG0007293	Th0179_002250-RA	Tr0711_003245-RA
OG0007295	Th0179_002117-RA	Tr0711_003296-RA
OG0007296	Th0179_002115-RA	Tr0711_003298-RA
OG0007297	Th0179_002106-RA	Tr0711_003304-RA
OG0007298	Th0179_002048-RA	Tr0711_003337-RA
OG0007299	Th0179_002387-RA	Tr0711_003079-RA
OG0007300	Th0179_002325-RA	Tr0711_003136-RA
OG0007301	Th0179_002228-RA	Tr0711_003224-RA
OG0007302	Th0179_002247-RA	Tr0711_003242-RA
OG0007303	Th0179_002104-RA	Tr0711_003306-RA
OG0007304	Th0179_003054-RA	Tr0711_006174-RA
OG0007305	Th0179_002806-RA	Tr0711_006146-RA
OG0007306	Th0179_002877-RA	Tr0711_006078-RA
OG0007307	Th0179_002922-RA	Tr0711_006027-RA
OG0007308	Th0179_002935-RA	Tr0711_006014-RA
OG0007309	Th0179_005783-RA	Tr0711_008960-RA
OG0007310	Th0179_005926-RA	Tr0711_005972-RA
OG0007311	Th0179_005912-RA	Tr0711_005967-RA
OG0007312	Th0179_005888-RA	Tr0711_005940-RA
OG0007313	Th0179_004870-RA	Tr0711_001818-RA
OG0007314	Th0179_004887-RA	Tr0711_001834-RA
OG0007315	Th0179_004889-RA	Tr0711_001836-RA
OG0007316	Th0179_004983-RA	Tr0711_001923-RA
OG0007317	Th0179_005003-RA	Tr0711_001939-RA
OG0007318	Th0179_005034-RA	Tr0711_001978-RA
OG0007319	Th0179_005110-RA	Tr0711_002047-RA
OG0007320	Th0179_005138-RA	Tr0711_002071-RA
OG0007323	Th0179_004841-RA	Tr0711_001795-RA
OG0007324	Th0179_004888-RA	Tr0711_001835-RA
OG0007325	Th0179_004916-RA	Tr0711_001863-RA
OG0007326	Th0179_004951-RA	Tr0711_001893-RA
OG0007327	Th0179_004991-RA	Tr0711_001952-RA
OG0007329	Th0179_004388-RA	Tr0711_001228-RA
OG0007330	Th0179_004375-RA	Tr0711_001216-RA
OG0007331	Th0179_004275-RA	Tr0711_001119-RA
OG0007332	Th0179_004567-RA	Tr0711_000933-RA
OG0007333	Th0179_004601-RA	Tr0711_008843-RA
OG0007334	Th0179_004615-RA	Tr0711_008856-RA
OG0007335	Th0179_004644-RA	Tr0711_008885-RA
OG0007337	Th0179_004525-RA	Tr0711_000962-RA
OG0007338	Th0179_004588-RA	Tr0711_000919-RA
OG0007340	Th0179_000265-RA	Tr0711_000062-RA
OG0007341	Th0179_000276-RA	Tr0711_000070-RA
OG0007342	Th0179_000331-RA	Tr0711_000103-RA
OG0007343	Th0179_000381-RA	Tr0711_000145-RA
OG0007344	Th0179_000397-RA	Tr0711_000161-RA
OG0007345	Th0179_000426-RA	Tr0711_000187-RA
OG0007346	Th0179_000483-RA	Tr0711_000242-RA
OG0007348	Th0179_000395-RA	Tr0711_000158-RA
OG0007349	Th0179_000545-RA	Tr0711_000301-RA
OG0007350	Th0179_000557-RA	Tr0711_000308-RA
OG0007351	Th0179_000600-RA	Tr0711_000350-RA
OG0007353	Th0179_011100-RA	Tr0711_006554-RA
OG0007355	Th0179_011059-RA	Tr0711_006510-RA
OG0007356	Th0179_002714-RA	Tr0711_007291-RA
OG0007357	Th0179_007024-RA	Tr0711_004618-RA
OG0007358	Th0179_011299-RA	Tr0711_006699-RA
OG0007359	Th0179_011297-RA	Tr0711_006697-RA
OG0007360	Th0179_011265-RA	Tr0711_006667-RA
OG0007361	Th0179_011261-RA	Tr0711_006663-RA
OG0007362	Th0179_011242-RA	Tr0711_006645-RA
OG0007363	Th0179_011215-RA	Tr0711_006623-RA
OG0007364	Th0179_011168-RA	Tr0711_006592-RA
OG0007365	Th0179_011125-RA	Tr0711_006565-RA
OG0007366	Th0179_011101-RA	Tr0711_006555-RA
OG0007368	Th0179_002966-RA	Tr0711_006440-RA
OG0007369	Th0179_002977-RA	Tr0711_006428-RA
OG0007370	Th0179_002717-RA	Tr0711_007294-RA
OG0007371	Th0179_007023-RA	Tr0711_004619-RA
OG0007372	Th0179_003697-RA	Tr0711_007890-RA
OG0007373	Th0179_003645-RA	Tr0711_007942-RA
OG0007375	Th0179_003507-RA	Tr0711_008017-RA
OG0007376	Th0179_003471-RA	Tr0711_008103-RA
OG0007377	Th0179_003291-RA	Tr0711_007136-RA
OG0007378	Th0179_003235-RA	Tr0711_007189-RA
OG0007379	Th0179_003234-RA	Tr0711_007190-RA
OG0007380	Th0179_002610-RA	Tr0711_007217-RA
OG0007381	Th0179_003541-RA	Tr0711_008051-RA
OG0007382	Th0179_003482-RA	Tr0711_008092-RA
OG0007383	Th0179_003449-RA	Tr0711_008123-RA
OG0007384	Th0179_003442-RA	Tr0711_008128-RA
OG0007385	Th0179_003394-RA	Tr0711_007052-RA
OG0007386	Th0179_003299-RA	Tr0711_007129-RA
OG0007387	Th0179_003274-RA	Tr0711_007152-RA
OG0007388	Th0179_003264-RA	Tr0711_007162-RA
OG0007389	Th0179_003239-RA	Tr0711_007185-RA
OG0007390	Th0179_002608-RA	Tr0711_007215-RA
OG0007391	Th0179_006478-RA	Tr0711_004065-RA
OG0007392	Th0179_006344-RA	Tr0711_003982-RA
OG0007393	Th0179_006269-RA	Tr0711_003923-RA
OG0007394	Th0179_006174-RA	Tr0711_003847-RA
OG0007395	Th0179_006054-RA	Tr0711_003723-RA
OG0007396	Th0179_006518-RA	Tr0711_004087-RA
OG0007397	Th0179_006486-RA	Tr0711_004072-RA
OG0007398	Th0179_006484-RA	Tr0711_004070-RA
OG0007399	Th0179_006475-RA	Tr0711_004062-RA
OG0007401	Th0179_006271-RA	Tr0711_003925-RA
OG0007402	Th0179_006119-RA	Tr0711_003787-RA
OG0007403	Th0179_006104-RA	Tr0711_003778-RA
OG0007404	Th0179_006083-RA	Tr0711_003751-RA
OG0007405	Th0179_006037-RA	Tr0711_003707-RA
OG0007406	Th0179_005976-RA	Tr0711_003643-RA
OG0007407	Th0179_005967-RA	Tr0711_003636-RA
OG0007408	Th0179_011853-RA	Tr0711_003608-RA
OG0007411	Th0179_000700-RA	Tr0711_000442-RA
OG0007412	Th0179_000773-RA	Tr0711_000508-RA
OG0007413	Th0179_000778-RA	Tr0711_000513-RA
OG0007414	Th0179_000991-RA	Tr0711_000698-RA
OG0007415	Th0179_000993-RA	Tr0711_000700-RA
OG0007416	Th0179_001116-RA	Tr0711_000817-RA
OG0007417	Th0179_010353-RA	Tr0711_000887-RA
OG0007418	Th0179_005589-RA	Tr0711_007530-RA
OG0007419	Th0179_000689-RA	Tr0711_000430-RA
OG0007420	Th0179_000730-RA	Tr0711_000468-RA
OG0007421	Th0179_000902-RA	Tr0711_000630-RA
OG0007422	Th0179_001035-RA	Tr0711_000737-RA
OG0007423	Th0179_001060-RA	Tr0711_000762-RA
OG0007424	Th0179_001096-RA	Tr0711_000801-RA
OG0007425	Th0179_006739-RA	Tr0711_008697-RA
OG0007426	Th0179_006753-RA	Tr0711_008709-RA
OG0007427	Th0179_006762-RA	Tr0711_002339-RA
OG0007428	Th0179_006763-RA	Tr0711_002340-RA
OG0007429	Th0179_006783-RA	Tr0711_002356-RA
OG0007430	Th0179_007943-RA	Tr0711_002508-RA
OG0007431	Th0179_007825-RA	Tr0711_002571-RA
OG0007432	Th0179_007790-RA	Tr0711_002700-RA
OG0007433	Th0179_007853-RA	Tr0711_002718-RA
OG0007434	Th0179_007903-RA	Tr0711_002767-RA
OG0007435	Th0179_007746-RA	Tr0711_002818-RA
OG0007437	Th0179_007692-RA	Tr0711_002859-RA
OG0007438	Th0179_007689-RA	Tr0711_002860-RA
OG0007439	Th0179_007655-RA	Tr0711_002887-RA
OG0007440	Th0179_007605-RA	Tr0711_002935-RA
OG0007441	Th0179_007580-RA	Tr0711_002956-RA
OG0007442	Th0179_007559-RA	Tr0711_002966-RA
OG0007443	Th0179_010012-RA	Tr0711_004175-RA
OG0007444	Th0179_008934-RA	Tr0711_004228-RA
OG0007445	Th0179_008928-RA	Tr0711_004231-RA
OG0007446	Th0179_008921-RA	Tr0711_004236-RA
OG0007448	Th0179_006827-RA	Tr0711_004789-RA
OG0007450	Th0179_006995-RA	Tr0711_004638-RA
OG0007452	Th0179_008208-RA	Tr0711_002426-RA
OG0007453	Th0179_008156-RA	Tr0711_002448-RA
OG0007455	Th0179_007988-RA	Tr0711_002520-RA
OG0007456	Th0179_007826-RA	Tr0711_002572-RA
OG0007457	Th0179_007829-RA	Tr0711_002576-RA
OG0007461	Th0179_007848-RA	Tr0711_002713-RA
OG0007462	Th0179_007733-RA	Tr0711_002830-RA
OG0007464	Th0179_007654-RA	Tr0711_002888-RA
OG0007465	Th0179_007646-RA	Tr0711_002897-RA
OG0007466	Th0179_007614-RA	Tr0711_002927-RA
OG0007467	Th0179_009032-RA	Tr0711_004167-RA
OG0007468	Th0179_001553-RA	Tr0711_004246-RA
OG0007469	Th0179_008904-RA	Tr0711_004259-RA
OG0007470	Th0179_006825-RA	Tr0711_004791-RA
OG0007471	Th0179_007006-RA	Tr0711_004631-RA
OG0007472	Th0179_002716-RA	Tr0711_007293-RA
OG0007476	Th0179_003692-RA	Tr0711_007895-RA
OG0007480	Th0179_010473-RA	Tr0711_008815-RA
OG0007482	Th0179_005979-RA	Tr0711_003646-RA
OG0007491	Th0179_009414-RA	Tr0711_005296-RA
OG0007494	Th0179_002217-RA	Tr0711_003213-RA
OG0007498	Th0179_000344-RA	Tr0711_000116-RA
OG0007501	Th0179_004603-RA	Tr0711_008845-RA
OG0007503	Th0179_001130-RA	Tr0711_008469-RA
OG0007512	Th0179_000739-RA	Tr0711_000477-RA
OG0007513	Th0179_000588-RA	Tr0711_000339-RA
OG0007514	Th0179_000456-RA	Tr0711_000215-RA
OG0007520	Th0179_004072-RA	Tr0711_001385-RA
OG0007522	Th0179_004264-RA	Tr0711_001108-RA
OG0007527	Th0179_002400-RA	Tr0711_003067-RA
OG0007528	Th0179_010128-RA	Tr0711_007789-RA
OG0007529	Th0179_008981-RA, Th0179_005829-RA	Tr0711_004398-RA
OG0007536	Th0179_011552-RA	Tr0711_004305-RA
OG0007537	Th0179_011421-RA	Tr0711_006834-RA
OG0007539	Th0179_002687-RA	Tr0711_007267-RA
OG0007540	Th0179_008764-RA	Tr0711_004313-RA
OG0007541	Th0179_009067-RA	Tr0711_004142-RA
OG0007542	Th0179_009898-RA	Tr0711_007647-RA
OG0007543	Th0179_005181-RA	Tr0711_002115-RA
OG0007545	Th0179_005685-RA	Tr0711_007603-RA
OG0007546	Th0179_009221-RA	Tr0711_006514-RA, Tr0711_007588-RA
OG0007547	Th0179_009975-RA	Tr0711_007686-RA
OG0007548	Th0179_010014-RA	Tr0711_007694-RA
OG0007550	Th0179_007316-RA	Tr0711_003522-RA
OG0007551	Th0179_007315-RA	Tr0711_003523-RA
OG0007552	Th0179_007358-RA	Tr0711_003535-RA
OG0007553	Th0179_007370-RA	Tr0711_003546-RA
OG0007554	Th0179_007318-RA	Tr0711_003519-RA
OG0007555	Th0179_007317-RA	Tr0711_003521-RA
OG0007556	Th0179_007368-RA	Tr0711_003544-RA
OG0007557	Th0179_007369-RA	Tr0711_003545-RA
OG0007558	Th0179_011648-RA	Tr0711_006739-RA
OG0007559	Th0179_011602-RA	Tr0711_006766-RA
OG0007560	Th0179_009192-RA	Tr0711_005045-RA
OG0007561	Th0179_004158-RA	Tr0711_005107-RA
OG0007562	Th0179_009229-RA	Tr0711_005064-RA
OG0007564	Th0179_009156-RA	Tr0711_005020-RA
OG0007565	Th0179_006668-RA	Tr0711_008629-RA
OG0007566	Th0179_006722-RA	Tr0711_008682-RA
OG0007567	Th0179_006696-RA	Tr0711_008656-RA
OG0007568	Th0179_001345-RA	Tr0711_005898-RA
OG0007569	Th0179_001494-RA	Tr0711_005826-RA
OG0007570	Th0179_001486-RA	Tr0711_005819-RA
OG0007571	Th0179_001465-RA	Tr0711_005803-RA
OG0007572	Th0179_005287-RA	Tr0711_002215-RA
OG0007574	Th0179_005307-RA	Tr0711_002233-RA
OG0007575	Th0179_005218-RA	Tr0711_002150-RA
OG0007576	Th0179_005228-RA	Tr0711_002158-RA
OG0007577	Th0179_007100-RA	Tr0711_003386-RA
OG0007578	Th0179_007117-RA	Tr0711_003370-RA
OG0007580	Th0179_007092-RA	Tr0711_003353-RA
OG0007581	Th0179_009478-RA	Tr0711_005169-RA
OG0007582	Th0179_001714-RA	Tr0711_005609-RA
OG0007583	Th0179_001738-RA	Tr0711_005586-RA
OG0007585	Th0179_001599-RA	Tr0711_005705-RA
OG0007586	Th0179_003141-RA	Tr0711_006247-RA
OG0007587	Th0179_002579-RA	Tr0711_006337-RA
OG0007588	Th0179_002558-RA	Tr0711_006346-RA
OG0007589	Th0179_003122-RA	Tr0711_006234-RA
OG0007590	Th0179_004715-RA	Tr0711_006258-RA
OG0007591	Th0179_003780-RA	Tr0711_001654-RA
OG0007592	Th0179_009689-RA	Tr0711_004919-RA
OG0007595	Th0179_010638-RA	Tr0711_008410-RA
OG0007596	Th0179_010619-RA	Tr0711_008714-RA
OG0007597	Th0179_010507-RA	Tr0711_008787-RA
OG0007598	Th0179_010442-RA	Tr0711_008830-RA
OG0007599	Th0179_010439-RA	Tr0711_008833-RA
OG0007601	Th0179_010683-RA	Tr0711_008374-RA
OG0007602	Th0179_010656-RA	Tr0711_008397-RA
OG0007603	Th0179_010616-RA	Tr0711_008719-RA
OG0007604	Th0179_010566-RA	Tr0711_008748-RA
OG0007605	Th0179_010478-RA	Tr0711_008810-RA
OG0007606	Th0179_010465-RA	Tr0711_008821-RA
OG0007607	Th0179_010464-RA	Tr0711_008826-RA
OG0007608	Th0179_011453-RA	Tr0711_006892-RA
OG0007609	Th0179_011831-RA	Tr0711_006940-RA
OG0007610	Th0179_011804-RA	Tr0711_006967-RA
OG0007611	Th0179_011787-RA	Tr0711_006980-RA
OG0007612	Th0179_011443-RA	Tr0711_006848-RA
OG0007613	Th0179_011470-RA	Tr0711_006880-RA
OG0007614	Th0179_010750-RA	Tr0711_008313-RA
OG0007615	Th0179_010817-RA	Tr0711_008248-RA
OG0007617	Th0179_010700-RA	Tr0711_008354-RA
OG0007618	Th0179_010749-RA	Tr0711_008314-RA
OG0007619	Th0179_010788-RA	Tr0711_008280-RA
OG0007620	Th0179_010816-RA	Tr0711_008249-RA
OG0007622	Th0179_010856-RA	Tr0711_008209-RA
OG0007624	Th0179_009434-RA	Tr0711_005359-RA
OG0007625	Th0179_009416-RA	Tr0711_005298-RA
OG0007626	Th0179_009352-RA	Tr0711_005245-RA
OG0007628	Th0179_008513-RA	Tr0711_004524-RA
OG0007629	Th0179_008562-RA	Tr0711_004504-RA
OG0007630	Th0179_008593-RA	Tr0711_004457-RA
OG0007631	Th0179_008662-RA	Tr0711_004416-RA
OG0007632	Th0179_008643-RA	Tr0711_004433-RA
OG0007633	Th0179_008653-RA	Tr0711_004423-RA
OG0007634	Th0179_008664-RA	Tr0711_004414-RA
OG0007635	Th0179_008705-RA	Tr0711_004391-RA
OG0007636	Th0179_008799-RA	Tr0711_004350-RA
OG0007637	Th0179_001821-RA	Tr0711_005505-RA
OG0007638	Th0179_005359-RA	Tr0711_002278-RA
OG0007639	Th0179_005554-RA	Tr0711_007507-RA
OG0007640	Th0179_003963-RA	Tr0711_001493-RA
OG0007641	Th0179_004478-RA	Tr0711_001316-RA
OG0007643	Th0179_004041-RA	Tr0711_001420-RA
OG0007644	Th0179_004463-RA	Tr0711_001300-RA
OG0007646	Th0179_002297-RA	Tr0711_003160-RA
OG0007647	Th0179_002168-RA	Tr0711_003176-RA
OG0007648	Th0179_002218-RA	Tr0711_003214-RA
OG0007649	Th0179_002255-RA	Tr0711_003248-RA
OG0007650	Th0179_002108-RA	Tr0711_003303-RA
OG0007652	Th0179_002177-RA	Tr0711_003184-RA
OG0007653	Th0179_002219-RA	Tr0711_003215-RA
OG0007654	Th0179_005933-RA	Tr0711_005976-RA
OG0007655	Th0179_003076-RA	Tr0711_006193-RA
OG0007656	Th0179_005916-RA	Tr0711_005963-RA
OG0007657	Th0179_004749-RA	Tr0711_001701-RA
OG0007658	Th0179_005030-RA	Tr0711_001974-RA
OG0007659	Th0179_005074-RA	Tr0711_002014-RA
OG0007662	Th0179_005139-RA	Tr0711_002072-RA
OG0007664	Th0179_004312-RA	Tr0711_001152-RA
OG0007666	Th0179_004609-RA	Tr0711_008850-RA
OG0007667	Th0179_004200-RA	Tr0711_001042-RA
OG0007668	Th0179_004155-RA	Tr0711_001004-RA
OG0007671	Th0179_004526-RA	Tr0711_000963-RA
OG0007673	Th0179_000132-RA	Tr0711_000002-RA
OG0007674	Th0179_000275-RA	Tr0711_000069-RA
OG0007675	Th0179_000347-RA	Tr0711_000118-RA
OG0007676	Th0179_000398-RA	Tr0711_000162-RA
OG0007677	Th0179_000405-RA	Tr0711_000168-RA
OG0007678	Th0179_000564-RA	Tr0711_000314-RA
OG0007679	Th0179_000593-RA	Tr0711_000343-RA
OG0007680	Th0179_011298-RA	Tr0711_006698-RA
OG0007681	Th0179_011153-RA	Tr0711_006584-RA
OG0007682	Th0179_011139-RA	Tr0711_006566-RA
OG0007683	Th0179_011106-RA	Tr0711_006556-RA
OG0007684	Th0179_010973-RA	Tr0711_006462-RA
OG0007685	Th0179_002720-RA	Tr0711_007297-RA
OG0007686	Th0179_002028-RA	Tr0711_004586-RA
OG0007687	Th0179_011291-RA	Tr0711_006691-RA
OG0007688	Th0179_011266-RA	Tr0711_006668-RA
OG0007689	Th0179_011195-RA	Tr0711_006617-RA
OG0007690	Th0179_011154-RA	Tr0711_006585-RA
OG0007691	Th0179_011140-RA	Tr0711_006567-RA
OG0007693	Th0179_003330-RA	Tr0711_006513-RA
OG0007694	Th0179_002967-RA	Tr0711_006439-RA
OG0007695	Th0179_007020-RA	Tr0711_004621-RA
OG0007697	Th0179_003622-RA	Tr0711_007963-RA
OG0007698	Th0179_003461-RA	Tr0711_008111-RA
OG0007699	Th0179_003362-RA	Tr0711_007083-RA
OG0007701	Th0179_003534-RA	Tr0711_008044-RA
OG0007702	Th0179_003477-RA	Tr0711_008097-RA
OG0007703	Th0179_003466-RA	Tr0711_008108-RA
OG0007704	Th0179_003314-RA	Tr0711_007115-RA
OG0007706	Th0179_006379-RA	Tr0711_004000-RA
OG0007707	Th0179_006311-RA	Tr0711_003957-RA
OG0007708	Th0179_006277-RA	Tr0711_003935-RA
OG0007709	Th0179_006154-RA	Tr0711_003827-RA
OG0007710	Th0179_006042-RA	Tr0711_003711-RA
OG0007712	Th0179_006448-RA	Tr0711_004050-RA
OG0007713	Th0179_006342-RA	Tr0711_003980-RA
OG0007714	Th0179_006336-RA	Tr0711_003974-RA
OG0007715	Th0179_006313-RA	Tr0711_003959-RA
OG0007716	Th0179_006252-RA	Tr0711_003906-RA
OG0007718	Th0179_006159-RA	Tr0711_003831-RA
OG0007719	Th0179_011013-RA	Tr0711_003781-RA
OG0007721	Th0179_000697-RA	Tr0711_000439-RA
OG0007722	Th0179_000776-RA	Tr0711_000511-RA
OG0007723	Th0179_000848-RA	Tr0711_000532-RA
OG0007724	Th0179_000797-RA	Tr0711_000579-RA
OG0007725	Th0179_000914-RA	Tr0711_000642-RA
OG0007726	Th0179_006782-RA	Tr0711_002355-RA
OG0007727	Th0179_008078-RA	Tr0711_002602-RA
OG0007730	Th0179_007730-RA	Tr0711_002832-RA
OG0007731	Th0179_008888-RA	Tr0711_004267-RA
OG0007733	Th0179_006744-RA	Tr0711_008702-RA
OG0007734	Th0179_010398-RA	Tr0711_002443-RA
OG0007736	Th0179_007924-RA	Tr0711_002499-RA
OG0007737	Th0179_007936-RA	Tr0711_002501-RA
OG0007738	Th0179_007965-RA	Tr0711_002542-RA
OG0007739	Th0179_007821-RA	Tr0711_002567-RA
OG0007740	Th0179_008034-RA	Tr0711_002646-RA
OG0007741	Th0179_007997-RA	Tr0711_002674-RA
OG0007743	Th0179_007555-RA	Tr0711_002969-RA
OG0007746	Th0179_006876-RA	Tr0711_004739-RA
OG0007747	Th0179_011753-RA	Tr0711_007012-RA
OG0007748	Th0179_010267-RA	Tr0711_008452-RA
OG0007749	Th0179_010208-RA	Tr0711_007872-RA
OG0007752	Th0179_003322-RA	Tr0711_007107-RA
OG0007753	Th0179_003283-RA	Tr0711_007143-RA
OG0007754	Th0179_003246-RA	Tr0711_007178-RA
OG0007760	Th0179_010550-RA	Tr0711_008764-RA
OG0007761	Th0179_005936-RA	Tr0711_003612-RA
OG0007762	Th0179_007198-RA	Tr0711_007570-RA
OG0007766	Th0179_006181-RA	Tr0711_003850-RA
OG0007769	Th0179_002318-RA	Tr0711_003142-RA
OG0007774	Th0179_011064-RA	Tr0711_006521-RA
OG0007776	Th0179_009833-RA	Tr0711_003329-RA
OG0007781	Th0179_011301-RA	Tr0711_006701-RA
OG0007786	Th0179_009179-RA	Tr0711_005035-RA
OG0007796	Th0179_000936-RA	Tr0711_000658-RA
OG0007797	Th0179_000792-RA	Tr0711_000526-RA
OG0007798	Th0179_000606-RA	Tr0711_000356-RA
OG0007799	Th0179_000505-RA	Tr0711_000261-RA
OG0007800	Th0179_000413-RA	Tr0711_000176-RA
OG0007805	Th0179_005156-RA	Tr0711_002090-RA
OG0007809	Th0179_007961-RA	Tr0711_002545-RA
OG0007812	Th0179_008229-RA	Tr0711_002399-RA
OG0007813	Th0179_001909-RA	Tr0711_007384-RA
OG0007815	Th0179_004253-RA	Tr0711_001098-RA
OG0007817	Th0179_006790-RA	Tr0711_004819-RA
OG0007818	Th0179_004297-RA	Tr0711_001136-RA
OG0007822	Th0179_001810-RA	Tr0711_005516-RA
OG0007823	Th0179_008986-RA	Tr0711_004188-RA
OG0007828	Th0179_001549-RA	Tr0711_005738-RA
OG0007829	Th0179_011433-RA	Tr0711_006841-RA
OG0007830	Th0179_011422-RA, Th0179_002507-RA, Th0179_007459-RA	Tr0711_006835-RA
OG0007831	Th0179_002691-RA	Tr0711_007271-RA
OG0007832	Th0179_003917-RA	Tr0711_001542-RA
OG0007833	Th0179_003919-RA	Tr0711_001539-RA
OG0007834	Th0179_003916-RA	Tr0711_001543-RA
OG0007835	Th0179_003922-RA	Tr0711_001536-RA
OG0007836	Th0179_007269-RA	Tr0711_003483-RA
OG0007837	Th0179_001240-RA	Tr0711_008571-RA
OG0007838	Th0179_005629-RA	Tr0711_007562-RA
OG0007839	Th0179_001280-RA	Tr0711_007540-RA
OG0007840	Th0179_009063-RA	Tr0711_004145-RA
OG0007842	Th0179_001554-RA	Tr0711_005740-RA
OG0007843	Th0179_009931-RA	Tr0711_007660-RA
OG0007844	Th0179_005197-RA	Tr0711_002131-RA
OG0007845	Th0179_005684-RA	Tr0711_007602-RA
OG0007847	Th0179_009962-RA	Tr0711_007679-RA
OG0007848	Th0179_009984-RA	Tr0711_007689-RA
OG0007849	Th0179_009953-RA	Tr0711_007671-RA
OG0007850	Th0179_007311-RA	Tr0711_003528-RA
OG0007851	Th0179_007384-RA	Tr0711_003549-RA
OG0007852	Th0179_011653-RA	Tr0711_006734-RA
OG0007853	Th0179_011605-RA	Tr0711_006763-RA
OG0007854	Th0179_011596-RA	Tr0711_006772-RA
OG0007855	Th0179_011577-RA	Tr0711_006786-RA
OG0007856	Th0179_011542-RA	Tr0711_006815-RA
OG0007857	Th0179_009216-RA	Tr0711_005056-RA
OG0007859	Th0179_009159-RA	Tr0711_005022-RA
OG0007860	Th0179_009158-RA	Tr0711_005021-RA
OG0007863	Th0179_009245-RA	Tr0711_005080-RA
OG0007864	Th0179_009185-RA	Tr0711_005038-RA
OG0007865	Th0179_006708-RA	Tr0711_008667-RA
OG0007867	Th0179_006681-RA	Tr0711_008641-RA
OG0007868	Th0179_001335-RA	Tr0711_005902-RA
OG0007869	Th0179_001338-RA	Tr0711_005900-RA
OG0007870	Th0179_001417-RA	Tr0711_005854-RA
OG0007871	Th0179_001474-RA	Tr0711_005806-RA
OG0007872	Th0179_006295-RA	Tr0711_005913-RA
OG0007874	Th0179_001416-RA	Tr0711_005855-RA
OG0007875	Th0179_005304-RA	Tr0711_002230-RA
OG0007876	Th0179_005265-RA	Tr0711_002190-RA
OG0007877	Th0179_007192-RA	Tr0711_003426-RA
OG0007878	Th0179_007139-RA	Tr0711_003387-RA
OG0007879	Th0179_007184-RA	Tr0711_003424-RA
OG0007880	Th0179_007141-RA	Tr0711_003388-RA
OG0007881	Th0179_007125-RA	Tr0711_003365-RA
OG0007882	Th0179_000638-RA	Tr0711_005165-RA
OG0007883	Th0179_009492-RA	Tr0711_005160-RA
OG0007884	Th0179_009514-RA	Tr0711_005133-RA
OG0007886	Th0179_009444-RA	Tr0711_005180-RA
OG0007887	Th0179_001659-RA	Tr0711_005665-RA
OG0007889	Th0179_001611-RA	Tr0711_005717-RA
OG0007890	Th0179_001626-RA	Tr0711_005694-RA
OG0007891	Th0179_003095-RA	Tr0711_006210-RA
OG0007893	Th0179_003155-RA	Tr0711_006267-RA
OG0007894	Th0179_003154-RA	Tr0711_006266-RA
OG0007895	Th0179_003172-RA	Tr0711_006277-RA
OG0007896	Th0179_003171-RA	Tr0711_006278-RA
OG0007897	Th0179_002544-RA	Tr0711_006349-RA
OG0007898	Th0179_009663-RA	Tr0711_004897-RA
OG0007899	Th0179_009690-RA	Tr0711_004921-RA
OG0007901	Th0179_010602-RA	Tr0711_008737-RA
OG0007902	Th0179_010590-RA	Tr0711_008740-RA
OG0007903	Th0179_010531-RA	Tr0711_008777-RA
OG0007905	Th0179_010565-RA	Tr0711_008751-RA
OG0007906	Th0179_010549-RA	Tr0711_008765-RA
OG0007907	Th0179_010536-RA	Tr0711_008771-RA
OG0007908	Th0179_010529-RA	Tr0711_008779-RA
OG0007909	Th0179_010509-RA	Tr0711_008786-RA
OG0007910	Th0179_010495-RA	Tr0711_008795-RA
OG0007911	Th0179_011132-RA	Tr0711_008841-RA
OG0007912	Th0179_011513-RA	Tr0711_006907-RA
OG0007914	Th0179_011493-RA	Tr0711_006862-RA
OG0007915	Th0179_011490-RA	Tr0711_006866-RA
OG0007916	Th0179_011820-RA	Tr0711_006951-RA
OG0007918	Th0179_010760-RA	Tr0711_008296-RA
OG0007919	Th0179_001586-RA	Tr0711_008351-RA
OG0007920	Th0179_008738-RA	Tr0711_008282-RA
OG0007921	Th0179_010818-RA	Tr0711_008247-RA
OG0007923	Th0179_009415-RA	Tr0711_005297-RA
OG0007924	Th0179_008566-RA	Tr0711_004498-RA
OG0007925	Th0179_008622-RA	Tr0711_004482-RA
OG0007926	Th0179_008587-RA	Tr0711_004454-RA
OG0007927	Th0179_008676-RA	Tr0711_004413-RA
OG0007928	Th0179_008679-RA	Tr0711_004409-RA
OG0007929	Th0179_008691-RA	Tr0711_004400-RA
OG0007931	Th0179_008749-RA	Tr0711_004364-RA
OG0007933	Th0179_008561-RA	Tr0711_004505-RA
OG0007934	Th0179_008618-RA	Tr0711_004476-RA
OG0007935	Th0179_008655-RA	Tr0711_004421-RA
OG0007936	Th0179_008657-RA	Tr0711_004420-RA
OG0007937	Th0179_001796-RA	Tr0711_005528-RA
OG0007938	Th0179_005326-RA	Tr0711_002250-RA
OG0007939	Th0179_005546-RA	Tr0711_007501-RA
OG0007940	Th0179_005525-RA	Tr0711_007488-RA
OG0007941	Th0179_005556-RA	Tr0711_007509-RA
OG0007942	Th0179_005523-RA	Tr0711_007486-RA
OG0007944	Th0179_001938-RA	Tr0711_007361-RA
OG0007945	Th0179_001940-RA	Tr0711_007360-RA
OG0007946	Th0179_003951-RA	Tr0711_001506-RA
OG0007947	Th0179_004003-RA	Tr0711_001448-RA
OG0007948	Th0179_004131-RA	Tr0711_001341-RA
OG0007949	Th0179_004113-RA	Tr0711_001359-RA
OG0007950	Th0179_004459-RA	Tr0711_001296-RA
OG0007952	Th0179_010238-RA	Tr0711_008428-RA
OG0007953	Th0179_010156-RA	Tr0711_007820-RA
OG0007954	Th0179_002448-RA	Tr0711_003024-RA
OG0007955	Th0179_002446-RA	Tr0711_003027-RA
OG0007956	Th0179_002357-RA	Tr0711_003105-RA
OG0007957	Th0179_000086-RA	Tr0711_003167-RA
OG0007960	Th0179_002222-RA	Tr0711_003218-RA
OG0007961	Th0179_002112-RA	Tr0711_003301-RA
OG0007962	Th0179_002408-RA	Tr0711_003062-RA
OG0007963	Th0179_000087-RA	Tr0711_003166-RA
OG0007964	Th0179_002165-RA	Tr0711_003175-RA
OG0007965	Th0179_003072-RA	Tr0711_006190-RA
OG0007966	Th0179_002849-RA	Tr0711_006106-RA
OG0007967	Th0179_005914-RA	Tr0711_005965-RA
OG0007968	Th0179_005907-RA	Tr0711_005958-RA
OG0007969	Th0179_005902-RA	Tr0711_005953-RA
OG0007970	Th0179_005886-RA	Tr0711_005939-RA
OG0007971	Th0179_005819-RA	Tr0711_008983-RA
OG0007972	Th0179_002870-RA	Tr0711_006084-RA
OG0007973	Th0179_002880-RA	Tr0711_006074-RA
OG0007974	Th0179_002939-RA	Tr0711_006010-RA
OG0007975	Th0179_005920-RA	Tr0711_005969-RA
OG0007976	Th0179_004815-RA	Tr0711_001768-RA
OG0007977	Th0179_004886-RA	Tr0711_001833-RA
OG0007978	Th0179_004903-RA	Tr0711_001848-RA
OG0007979	Th0179_004938-RA	Tr0711_001883-RA
OG0007980	Th0179_005021-RA	Tr0711_001966-RA
OG0007981	Th0179_005141-RA	Tr0711_002074-RA
OG0007982	Th0179_004826-RA	Tr0711_001780-RA
OG0007983	Th0179_004940-RA	Tr0711_001885-RA
OG0007984	Th0179_004960-RA	Tr0711_001899-RA
OG0007986	Th0179_004995-RA	Tr0711_001947-RA
OG0007987	Th0179_005024-RA	Tr0711_001969-RA
OG0007988	Th0179_004376-RA	Tr0711_001217-RA
OG0007990	Th0179_004361-RA	Tr0711_001206-RA
OG0007991	Th0179_004347-RA	Tr0711_001196-RA
OG0007992	Th0179_004288-RA	Tr0711_001155-RA
OG0007993	Th0179_000199-RA	Tr0711_001006-RA
OG0007994	Th0179_004199-RA	Tr0711_001041-RA
OG0007995	Th0179_004196-RA	Tr0711_001038-RA
OG0007996	Th0179_004179-RA	Tr0711_001025-RA
OG0007997	Th0179_004188-RA	Tr0711_001014-RA
OG0007998	Th0179_004164-RA	Tr0711_001008-RA
OG0007999	Th0179_004493-RA	Tr0711_000979-RA
OG0008000	Th0179_004539-RA	Tr0711_000976-RA
OG0008001	Th0179_004528-RA	Tr0711_000965-RA
OG0008003	Th0179_004575-RA	Tr0711_000926-RA
OG0008004	Th0179_004597-RA	Tr0711_000911-RA
OG0008006	Th0179_000221-RA	Tr0711_000034-RA
OG0008007	Th0179_000225-RA	Tr0711_000037-RA
OG0008008	Th0179_009028-RA	Tr0711_000039-RA
OG0008009	Th0179_000242-RA	Tr0711_000047-RA
OG0008010	Th0179_000259-RA	Tr0711_000057-RA
OG0008011	Th0179_000307-RA	Tr0711_000083-RA
OG0008012	Th0179_000325-RA	Tr0711_000097-RA
OG0008013	Th0179_000407-RA	Tr0711_000171-RA
OG0008014	Th0179_000421-RA	Tr0711_000183-RA
OG0008016	Th0179_000459-RA	Tr0711_000217-RA
OG0008017	Th0179_000224-RA	Tr0711_000036-RA
OG0008018	Th0179_000248-RA	Tr0711_000052-RA
OG0008019	Th0179_000277-RA	Tr0711_000071-RA
OG0008020	Th0179_000308-RA	Tr0711_000082-RA
OG0008021	Th0179_000388-RA	Tr0711_000151-RA
OG0008022	Th0179_000592-RA	Tr0711_000342-RA
OG0008023	Th0179_000609-RA	Tr0711_000360-RA
OG0008024	Th0179_011311-RA	Tr0711_006712-RA
OG0008025	Th0179_011214-RA	Tr0711_006624-RA
OG0008027	Th0179_011187-RA	Tr0711_006610-RA
OG0008028	Th0179_011144-RA	Tr0711_006575-RA
OG0008029	Th0179_011142-RA	Tr0711_006573-RA
OG0008030	Th0179_011094-RA	Tr0711_006550-RA
OG0008031	Th0179_010996-RA	Tr0711_006482-RA
OG0008032	Th0179_010959-RA	Tr0711_006455-RA
OG0008034	Th0179_011254-RA	Tr0711_006657-RA
OG0008035	Th0179_003650-RA	Tr0711_007936-RA
OG0008037	Th0179_003302-RA	Tr0711_007126-RA
OG0008038	Th0179_002648-RA	Tr0711_007227-RA
OG0008041	Th0179_003609-RA	Tr0711_007978-RA
OG0008042	Th0179_003599-RA	Tr0711_007983-RA
OG0008043	Th0179_002628-RA	Tr0711_007222-RA
OG0008044	Th0179_006546-RA	Tr0711_004102-RA
OG0008045	Th0179_006519-RA	Tr0711_004088-RA
OG0008046	Th0179_006485-RA	Tr0711_004071-RA
OG0008047	Th0179_006290-RA	Tr0711_003941-RA
OG0008048	Th0179_006281-RA	Tr0711_003932-RA
OG0008049	Th0179_006075-RA	Tr0711_003745-RA
OG0008052	Th0179_006354-RA	Tr0711_003986-RA
OG0008053	Th0179_006267-RA	Tr0711_003921-RA
OG0008054	Th0179_006262-RA	Tr0711_003917-RA
OG0008055	Th0179_006086-RA	Tr0711_003754-RA
OG0008057	Th0179_006044-RA	Tr0711_003713-RA
OG0008058	Th0179_000708-RA	Tr0711_000448-RA
OG0008059	Th0179_000924-RA	Tr0711_000652-RA
OG0008060	Th0179_001009-RA	Tr0711_000715-RA
OG0008062	Th0179_001051-RA	Tr0711_000754-RA
OG0008063	Th0179_001057-RA	Tr0711_000758-RA
OG0008065	Th0179_000681-RA	Tr0711_000420-RA
OG0008066	Th0179_000722-RA	Tr0711_000459-RA
OG0008067	Th0179_000810-RA	Tr0711_000573-RA
OG0008068	Th0179_001008-RA	Tr0711_000714-RA
OG0008069	Th0179_001100-RA	Tr0711_000805-RA
OG0008070	Th0179_010289-RA	Tr0711_000824-RA
OG0008071	Th0179_008221-RA	Tr0711_002408-RA
OG0008072	Th0179_007719-RA	Tr0711_002845-RA
OG0008074	Th0179_007536-RA	Tr0711_002974-RA
OG0008075	Th0179_009033-RA	Tr0711_004166-RA
OG0008076	Th0179_008942-RA	Tr0711_004222-RA
OG0008077	Th0179_008937-RA	Tr0711_004227-RA
OG0008078	Th0179_008916-RA	Tr0711_004241-RA
OG0008079	Th0179_008889-RA	Tr0711_004266-RA
OG0008080	Th0179_008864-RA	Tr0711_004288-RA
OG0008081	Th0179_008860-RA	Tr0711_004291-RA
OG0008082	Th0179_006819-RA	Tr0711_004798-RA
OG0008084	Th0179_006996-RA	Tr0711_004637-RA
OG0008085	Th0179_007004-RA	Tr0711_004633-RA
OG0008086	Th0179_006781-RA	Tr0711_002354-RA
OG0008087	Th0179_007859-RA	Tr0711_002723-RA
OG0008088	Th0179_007763-RA	Tr0711_002791-RA
OG0008091	Th0179_007558-RA	Tr0711_002967-RA
OG0008092	Th0179_007534-RA	Tr0711_002976-RA
OG0008093	Th0179_009038-RA	Tr0711_004163-RA
OG0008094	Th0179_008946-RA	Tr0711_004218-RA
OG0008095	Th0179_008919-RA	Tr0711_004238-RA
OG0008096	Th0179_008906-RA	Tr0711_004261-RA
OG0008097	Th0179_008893-RA	Tr0711_004262-RA
OG0008099	Th0179_011761-RA	Tr0711_007004-RA
OG0008108	Th0179_010868-RA	Tr0711_008200-RA
OG0008111	Th0179_010489-RA	Tr0711_008800-RA
OG0008114	Th0179_006331-RA	Tr0711_003970-RA
OG0008118	Th0179_008623-RA	Tr0711_004483-RA
OG0008127	Th0179_011454-RA	Tr0711_006891-RA
OG0008129	Th0179_011036-RA	Tr0711_003989-RA
OG0008131	Th0179_001242-RA	Tr0711_008573-RA
OG0008139	Th0179_007548-RA	Tr0711_002972-RA
OG0008143	Th0179_001985-RA	Tr0711_004549-RA
OG0008144	Th0179_000741-RA	Tr0711_000479-RA
OG0008145	Th0179_000587-RA	Tr0711_000338-RA
OG0008151	Th0179_007798-RA	Tr0711_002686-RA
OG0008152	Th0179_008392-RA	Tr0711_005442-RA
OG0008154	Th0179_001760-RA	Tr0711_005565-RA
OG0008155	Th0179_001677-RA	Tr0711_005645-RA
OG0008158	Th0179_003881-RA	Tr0711_001560-RA
OG0008160	Th0179_007355-RA	Tr0711_003532-RA
OG0008161	Th0179_006731-RA	Tr0711_008689-RA
OG0008162	Th0179_002960-RA	Tr0711_005990-RA
OG0008164	Th0179_002411-RA	Tr0711_003059-RA
OG0008166	Th0179_005293-RA	Tr0711_002220-RA
OG0008167	Th0179_005469-RA	Tr0711_007447-RA
OG0008170	Th0179_001851-RA	Tr0711_005478-RA
OG0008180	Th0179_009043-RA	Tr0711_004158-RA
OG0008181	Th0179_007454-RA	Tr0711_006728-RA
OG0008182	Th0179_011546-RA	Tr0711_006818-RA
OG0008183	Th0179_011696-RA, Th0179_000553-RA	Tr0711_005779-RA
OG0008185	Th0179_011598-RA	Tr0711_006769-RA
OG0008186	Th0179_011662-RA	Tr0711_006738-RA
OG0008187	Th0179_011628-RA	Tr0711_006750-RA
OG0008188	Th0179_011595-RA	Tr0711_006773-RA
OG0008191	Th0179_006670-RA	Tr0711_008632-RA
OG0008192	Th0179_001405-RA	Tr0711_005865-RA
OG0008193	Th0179_005215-RA	Tr0711_002147-RA
OG0008195	Th0179_005290-RA	Tr0711_002217-RA
OG0008196	Th0179_007106-RA	Tr0711_003380-RA
OG0008198	Th0179_007151-RA	Tr0711_003393-RA
OG0008199	Th0179_009321-RA	Tr0711_005214-RA
OG0008200	Th0179_009445-RA	Tr0711_005181-RA
OG0008202	Th0179_009516-RA	Tr0711_005131-RA
OG0008203	Th0179_009518-RA	Tr0711_005129-RA
OG0008204	Th0179_009526-RA	Tr0711_005120-RA
OG0008207	Th0179_009728-RA	Tr0711_004959-RA
OG0008208	Th0179_010514-RA	Tr0711_008783-RA
OG0008209	Th0179_010437-RA	Tr0711_008834-RA
OG0008210	Th0179_010657-RA	Tr0711_008391-RA
OG0008211	Th0179_010443-RA	Tr0711_008829-RA
OG0008212	Th0179_011436-RA	Tr0711_006844-RA
OG0008214	Th0179_011442-RA	Tr0711_006847-RA
OG0008215	Th0179_011466-RA	Tr0711_006884-RA
OG0008216	Th0179_011540-RA	Tr0711_006914-RA
OG0008217	Th0179_011410-RA	Tr0711_006926-RA
OG0008219	Th0179_010786-RA	Tr0711_008286-RA
OG0008220	Th0179_008376-RA	Tr0711_005426-RA
OG0008221	Th0179_008565-RA	Tr0711_004499-RA
OG0008223	Th0179_008806-RA	Tr0711_004353-RA
OG0008225	Th0179_008517-RA	Tr0711_004523-RA
OG0008226	Th0179_008634-RA	Tr0711_004441-RA
OG0008227	Th0179_001739-RA	Tr0711_005585-RA
OG0008228	Th0179_001740-RA	Tr0711_005584-RA
OG0008229	Th0179_005542-RA	Tr0711_007499-RA
OG0008234	Th0179_008857-RA	Tr0711_008481-RA
OG0008236	Th0179_001190-RA	Tr0711_008525-RA
OG0008238	Th0179_010215-RA	Tr0711_007879-RA
OG0008239	Th0179_002470-RA	Tr0711_003002-RA
OG0008241	Th0179_002442-RA	Tr0711_003031-RA
OG0008243	Th0179_002827-RA	Tr0711_006127-RA
OG0008245	Th0179_005098-RA	Tr0711_002035-RA
OG0008247	Th0179_004877-RA	Tr0711_001825-RA
OG0008248	Th0179_005004-RA	Tr0711_001938-RA
OG0008249	Th0179_004499-RA	Tr0711_000984-RA
OG0008251	Th0179_004642-RA	Tr0711_008887-RA
OG0008254	Th0179_000158-RA	Tr0711_000019-RA
OG0008255	Th0179_000346-RA	Tr0711_000117-RA
OG0008256	Th0179_000419-RA	Tr0711_000181-RA
OG0008258	Th0179_000575-RA	Tr0711_000326-RA
OG0008259	Th0179_000365-RA	Tr0711_000132-RA
OG0008260	Th0179_000568-RA	Tr0711_000318-RA
OG0008263	Th0179_002715-RA	Tr0711_007292-RA
OG0008264	Th0179_011216-RA	Tr0711_006622-RA
OG0008265	Th0179_011159-RA	Tr0711_006589-RA
OG0008266	Th0179_011015-RA	Tr0711_006489-RA
OG0008267	Th0179_002980-RA	Tr0711_006426-RA
OG0008268	Th0179_007025-RA	Tr0711_004617-RA
OG0008269	Th0179_000073-RA	Tr0711_004599-RA
OG0008270	Th0179_007069-RA	Tr0711_004591-RA
OG0008271	Th0179_003499-RA	Tr0711_008009-RA
OG0008272	Th0179_003254-RA	Tr0711_007172-RA
OG0008275	Th0179_006532-RA	Tr0711_004095-RA
OG0008276	Th0179_006464-RA	Tr0711_004054-RA
OG0008277	Th0179_006292-RA	Tr0711_003940-RA
OG0008278	Th0179_006156-RA	Tr0711_003830-RA
OG0008279	Th0179_006073-RA	Tr0711_003743-RA
OG0008281	Th0179_006418-RA	Tr0711_004022-RA
OG0008282	Th0179_006304-RA	Tr0711_003948-RA
OG0008284	Th0179_006186-RA	Tr0711_003856-RA
OG0008285	Th0179_006126-RA	Tr0711_003805-RA
OG0008288	Th0179_011854-RA	Tr0711_003609-RA
OG0008289	Th0179_000653-RA	Tr0711_000390-RA
OG0008290	Th0179_000665-RA	Tr0711_000402-RA
OG0008291	Th0179_005591-RA	Tr0711_007532-RA
OG0008293	Th0179_000905-RA	Tr0711_000633-RA
OG0008294	Th0179_001089-RA	Tr0711_000794-RA
OG0008296	Th0179_000948-RA	Tr0711_000677-RA
OG0008297	Th0179_007938-RA	Tr0711_002503-RA
OG0008298	Th0179_007666-RA	Tr0711_002876-RA
OG0008299	Th0179_008944-RA	Tr0711_004220-RA
OG0008300	Th0179_008939-RA	Tr0711_004225-RA
OG0008301	Th0179_008912-RA	Tr0711_004250-RA
OG0008303	Th0179_006902-RA	Tr0711_004710-RA
OG0008304	Th0179_006740-RA	Tr0711_008698-RA
OG0008306	Th0179_008036-RA	Tr0711_002644-RA
OG0008307	Th0179_007752-RA	Tr0711_002812-RA
OG0008308	Th0179_007720-RA	Tr0711_002843-RA
OG0008310	Th0179_007630-RA	Tr0711_002909-RA
OG0008311	Th0179_007621-RA	Tr0711_002920-RA
OG0008313	Th0179_007535-RA	Tr0711_002973-RA
OG0008314	Th0179_008911-RA	Tr0711_004251-RA
OG0008315	Th0179_008874-RA	Tr0711_004281-RA
OG0008316	Th0179_009565-RA	Tr0711_004840-RA
OG0008317	Th0179_006942-RA	Tr0711_004653-RA
OG0008321	Th0179_003616-RA	Tr0711_007969-RA
OG0008322	Th0179_003536-RA	Tr0711_008046-RA
OG0008323	Th0179_003384-RA	Tr0711_007062-RA
OG0008324	Th0179_010825-RA	Tr0711_008240-RA
OG0008325	Th0179_010305-RA, Th0179_010574-RA	Tr0711_008745-RA
OG0008328	Th0179_006257-RA	Tr0711_003911-RA
OG0008329	Th0179_009637-RA	Tr0711_004873-RA
OG0008330	Th0179_002391-RA	Tr0711_003076-RA
OG0008332	Th0179_002339-RA	Tr0711_003122-RA
OG0008333	Th0179_002200-RA	Tr0711_003197-RA
OG0008336	Th0179_004641-RA	Tr0711_008888-RA
OG0008338	Th0179_001063-RA	Tr0711_000759-RA
OG0008339	Th0179_011277-RA	Tr0711_006680-RA
OG0008350	Th0179_000651-RA	Tr0711_000388-RA
OG0008353	Th0179_004914-RA	Tr0711_001861-RA
OG0008355	Th0179_005343-RA	Tr0711_002266-RA
OG0008358	Th0179_007649-RA	Tr0711_002894-RA
OG0008359	Th0179_007937-RA	Tr0711_002502-RA
OG0008360	Th0179_008109-RA	Tr0711_002776-RA
OG0008361	Th0179_008261-RA	Tr0711_002372-RA
OG0008363	Th0179_001278-RA	Tr0711_007542-RA
OG0008365	Th0179_001535-RA	Tr0711_005751-RA
OG0008367	Th0179_001326-RA	Tr0711_005908-RA
OG0008370	Th0179_004202-RA	Tr0711_001045-RA
OG0008373	Th0179_006810-RA, Th0179_007557-RA	Tr0711_003803-RA
OG0008376	Th0179_001841-RA	Tr0711_005489-RA
OG0008377	Th0179_000726-RA	Tr0711_000463-RA
OG0008387	Th0179_003926-RA	Tr0711_001526-RA
OG0008389	Th0179_008741-RA	Tr0711_007545-RA
OG0008391	Th0179_011559-RA	Tr0711_006803-RA
OG0008392	Th0179_011556-RA	Tr0711_006807-RA
OG0008393	Th0179_009230-RA	Tr0711_005066-RA
OG0008395	Th0179_000181-RA	Tr0711_008620-RA
OG0008396	Th0179_006647-RA	Tr0711_008611-RA
OG0008397	Th0179_001387-RA	Tr0711_005868-RA
OG0008398	Th0179_001426-RA	Tr0711_005850-RA
OG0008399	Th0179_007162-RA	Tr0711_003400-RA
OG0008400	Th0179_007105-RA	Tr0711_003381-RA
OG0008401	Th0179_007137-RA	Tr0711_003347-RA
OG0008404	Th0179_003176-RA	Tr0711_006288-RA
OG0008405	Th0179_002580-RA	Tr0711_006336-RA
OG0008407	Th0179_003874-RA	Tr0711_001568-RA
OG0008409	Th0179_010675-RA	Tr0711_008381-RA
OG0008410	Th0179_010647-RA	Tr0711_008403-RA
OG0008412	Th0179_010510-RA	Tr0711_008785-RA
OG0008414	Th0179_011512-RA	Tr0711_006906-RA
OG0008416	Th0179_010782-RA	Tr0711_008311-RA
OG0008417	Th0179_010833-RA	Tr0711_008232-RA
OG0008419	Th0179_008600-RA	Tr0711_004464-RA
OG0008420	Th0179_008639-RA	Tr0711_004436-RA
OG0008421	Th0179_008689-RA	Tr0711_004402-RA
OG0008423	Th0179_008568-RA	Tr0711_004497-RA
OG0008425	Th0179_008815-RA	Tr0711_004356-RA
OG0008428	Th0179_005419-RA	Tr0711_002327-RA
OG0008429	Th0179_004127-RA	Tr0711_001338-RA
OG0008430	Th0179_002350-RA	Tr0711_003112-RA
OG0008431	Th0179_011048-RA	Tr0711_003336-RA
OG0008433	Th0179_002871-RA	Tr0711_006083-RA
OG0008434	Th0179_010931-RA	Tr0711_005982-RA
OG0008435	Th0179_004997-RA	Tr0711_001945-RA
OG0008436	Th0179_005096-RA	Tr0711_002032-RA
OG0008438	Th0179_000262-RA	Tr0711_000059-RA
OG0008439	Th0179_011292-RA	Tr0711_006692-RA
OG0008441	Th0179_005383-RA	Tr0711_006471-RA
OG0008443	Th0179_007018-RA	Tr0711_004623-RA
OG0008444	Th0179_002644-RA	Tr0711_007226-RA
OG0008445	Th0179_003237-RA	Tr0711_007187-RA
OG0008446	Th0179_006364-RA	Tr0711_003990-RA
OG0008447	Th0179_005836-RA	Tr0711_003770-RA
OG0008449	Th0179_011881-RA	Tr0711_003585-RA
OG0008451	Th0179_008926-RA	Tr0711_004232-RA
OG0008453	Th0179_011328-RA, Th0179_008929-RA	Tr0711_004230-RA
OG0008454	Th0179_003192-RA	Tr0711_006299-RA
OG0008461	Th0179_010637-RA	Tr0711_008411-RA
OG0008462	Th0179_010586-RA	Tr0711_008733-RA
OG0008465	Th0179_006079-RA	Tr0711_003748-RA
OG0008475	Th0179_002434-RA	Tr0711_003040-RA
OG0008482	Th0179_011514-RA	Tr0711_006908-RA
OG0008483	Th0179_011460-RA	Tr0711_006888-RA
OG0008484	Th0179_011819-RA	Tr0711_006952-RA
OG0008488	Th0179_001074-RA	Tr0711_000773-RA
OG0008502	Th0179_000671-RA	Tr0711_000410-RA
OG0008504	Th0179_000356-RA	Tr0711_000124-RA
OG0008508	Th0179_005430-RA	Tr0711_007413-RA
OG0008515	Th0179_001788-RA	Tr0711_005536-RA
OG0008519	Th0179_004511-RA	Tr0711_001324-RA
OG0008523	Th0179_007066-RA	Tr0711_004594-RA
OG0008524	Th0179_007057-RA	Tr0711_004604-RA
OG0008547	Th0179_009045-RA	Tr0711_004155-RA
OG0008548	Th0179_007259-RA	Tr0711_003474-RA
OG0008549	Th0179_001516-RA	Tr0711_005771-RA
OG0008550	Th0179_005748-RA	Tr0711_007565-RA
OG0008551	Th0179_007365-RA	Tr0711_003543-RA
OG0008553	Th0179_011631-RA	Tr0711_006747-RA
OG0008554	Th0179_009303-RA	Tr0711_005113-RA
OG0008555	Th0179_009302-RA	Tr0711_005114-RA
OG0008556	Th0179_007159-RA	Tr0711_003398-RA
OG0008560	Th0179_010610-RA	Tr0711_008724-RA
OG0008563	Th0179_010513-RA	Tr0711_008784-RA
OG0008564	Th0179_011461-RA	Tr0711_006887-RA
OG0008567	Th0179_002643-RA	Tr0711_007489-RA
OG0008568	Th0179_001931-RA	Tr0711_007368-RA
OG0008569	Th0179_010235-RA	Tr0711_008425-RA
OG0008570	Th0179_010226-RA	Tr0711_008420-RA
OG0008572	Th0179_002188-RA	Tr0711_003189-RA
OG0008573	Th0179_002604-RA	Tr0711_003335-RA
OG0008574	Th0179_003075-RA	Tr0711_006192-RA
OG0008575	Th0179_004311-RA	Tr0711_001151-RA
OG0008576	Th0179_004273-RA	Tr0711_001117-RA
OG0008580	Th0179_000500-RA	Tr0711_000256-RA
OG0008581	Th0179_000142-RA	Tr0711_000011-RA
OG0008582	Th0179_000192-RA	Tr0711_000027-RA
OG0008584	Th0179_011235-RA	Tr0711_006638-RA
OG0008588	Th0179_002634-RA	Tr0711_007225-RA
OG0008592	Th0179_006118-RA	Tr0711_003788-RA
OG0008594	Th0179_001052-RA	Tr0711_000755-RA
OG0008596	Th0179_009011-RA	Tr0711_004182-RA
OG0008597	Th0179_006775-RA	Tr0711_002351-RA
OG0008600	Th0179_008924-RA	Tr0711_004233-RA
OG0008601	Th0179_008918-RA	Tr0711_004239-RA
OG0008627	Th0179_011417-RA	Tr0711_006917-RA
OG0008658	Th0179_000487-RA	Tr0711_000245-RA
OG0008661	Th0179_004802-RA	Tr0711_001756-RA
OG0008669	Th0179_008047-RA	Tr0711_002632-RA
OG0008670	Th0179_008128-RA	Tr0711_002484-RA
OG0008671	Th0179_008192-RA	Tr0711_002411-RA
OG0008673	Th0179_001506-RA	Tr0711_005787-RA
OG0008681	Th0179_010768-RA	Tr0711_008301-RA
OG0008684	Th0179_003782-RA	Tr0711_001652-RA
OG0008688	Th0179_004902-RA	Tr0711_001849-RA
OG0008709	Th0179_009047-RA	Tr0711_004154-RA
OG0008710	Th0179_009041-RA	Tr0711_004160-RA
OG0008713	Th0179_008757-RA	Tr0711_004309-RA
OG0008714	Th0179_008348-RA	Tr0711_008563-RA
OG0008717	Th0179_005693-RA	Tr0711_007608-RA
OG0008719	Th0179_009988-RA	Tr0711_007690-RA
OG0008720	Th0179_009978-RA	Tr0711_007688-RA
OG0008721	Th0179_009971-RA	Tr0711_007685-RA
OG0008722	Th0179_009282-RA	Tr0711_005100-RA
OG0008724	Th0179_001414-RA	Tr0711_005857-RA
OG0008726	Th0179_007075-RA	Tr0711_003343-RA
OG0008727	Th0179_009508-RA	Tr0711_005140-RA
OG0008728	Th0179_003191-RA	Tr0711_006300-RA
OG0008729	Th0179_003139-RA	Tr0711_006249-RA
OG0008733	Th0179_010771-RA	Tr0711_008363-RA
OG0008734	Th0179_011467-RA	Tr0711_006883-RA
OG0008737	Th0179_008619-RA	Tr0711_004475-RA
OG0008740	Th0179_004144-RA	Tr0711_001326-RA
OG0008742	Th0179_010070-RA	Tr0711_007750-RA
OG0008743	Th0179_004161-RA	Tr0711_008456-RA
OG0008745	Th0179_002236-RA	Tr0711_003231-RA
OG0008749	Th0179_004576-RA	Tr0711_000925-RA
OG0008751	Th0179_004415-RA	Tr0711_001255-RA
OG0008753	Th0179_004190-RA	Tr0711_001013-RA
OG0008754	Th0179_004547-RA	Tr0711_000948-RA
OG0008756	Th0179_000159-RA	Tr0711_000020-RA
OG0008757	Th0179_000334-RA	Tr0711_000106-RA
OG0008764	Th0179_006317-RA	Tr0711_003962-RA
OG0008768	Th0179_001016-RA	Tr0711_000720-RA
OG0008769	Th0179_000801-RA	Tr0711_000576-RA
OG0008772	Th0179_006742-RA	Tr0711_008700-RA
OG0008773	Th0179_007652-RA	Tr0711_002891-RA
OG0008791	Th0179_006039-RA	Tr0711_003708-RA
OG0008852	Th0179_001802-RA	Tr0711_005522-RA
OG0008863	Th0179_002756-RA	Tr0711_007332-RA
OG0008879	Th0179_005751-RA	Tr0711_007566-RA
OG0008902	Th0179_011434-RA	Tr0711_006842-RA
OG0008903	Th0179_007258-RA	Tr0711_003473-RA
OG0008908	Th0179_009207-RA	Tr0711_005053-RA
OG0008909	Th0179_001332-RA	Tr0711_005904-RA
OG0008911	Th0179_007185-RA	Tr0711_003425-RA
OG0008915	Th0179_010454-RA	Tr0711_008823-RA
OG0008916	Th0179_011445-RA	Tr0711_006850-RA
OG0008917	Th0179_010904-RA	Tr0711_008163-RA
OG0008918	Th0179_010746-RA	Tr0711_008315-RA
OG0008919	Th0179_005852-RA	Tr0711_004511-RA
OG0008921	Th0179_001800-RA	Tr0711_005524-RA
OG0008923	Th0179_004162-RA	Tr0711_008455-RA
OG0008924	Th0179_004163-RA	Tr0711_008454-RA
OG0008925	Th0179_002140-RA	Tr0711_003276-RA
OG0008926	Th0179_002183-RA	Tr0711_003316-RA
OG0008933	Th0179_000535-RA	Tr0711_001001-RA
OG0008935	Th0179_000165-RA	Tr0711_008923-RA
OG0008936	Th0179_000160-RA	Tr0711_000021-RA
OG0008937	Th0179_000227-RA	Tr0711_000044-RA
OG0008938	Th0179_011300-RA	Tr0711_006700-RA
OG0008941	Th0179_000799-RA	Tr0711_000577-RA
OG0008945	Th0179_007563-RA	Tr0711_002948-RA
OG0008996	Th0179_009466-RA	Tr0711_005199-RA
OG0009002	Th0179_010995-RA	Tr0711_006481-RA
OG0009003	Th0179_010970-RA	Tr0711_006459-RA
OG0009049	Th0179_007385-RA	Tr0711_003550-RA
OG0009117	Th0179_005697-RA	Tr0711_007611-RA
OG0009119	Th0179_007078-RA	Tr0711_003344-RA
OG0009136	Th0179_000414-RA	Tr0711_000177-RA
OG0009139	Th0179_011091-RA	Tr0711_006548-RA
OG0009141	Th0179_006127-RA	Tr0711_003806-RA
OG0009143	Th0179_007712-RA	Tr0711_002850-RA
OG0009144	Th0179_011476-RA	Tr0711_004248-RA
OG0009157	Th0179_009855-RA	Tr0711_007626-RA
OG0009215	Th0179_002131-RA	Tr0711_003285-RA
OG0009239	Th0179_000241-RA	Tr0711_000046-RA
OG0009262	Th0179_000373-RA	Tr0711_007549-RA
OG0009299	Th0179_009220-RA	Tr0711_005057-RA
OG0009303	Th0179_009246-RA	Tr0711_005081-RA
OG0009336	Th0179_011634-RA	Tr0711_006746-RA
OG0009342	Th0179_009381-RA	Tr0711_005269-RA
OG0009345	Th0179_002184-RA	Tr0711_003317-RA
OG0009353	Th0179_000851-RA	Tr0711_000581-RA
OG0009355	Th0179_008898-RA	Tr0711_004256-RA
OG0009367	Th0179_003589-RA	Tr0711_008946-RA
OG0009398	Th0179_011296-RA	Tr0711_006696-RA
OG0009451	Th0179_007868-RA	Tr0711_002732-RA
OG0009508	Th0179_009235-RA	Tr0711_005071-RA
OG0009563	Th0179_004650-RA	Tr0711_008877-RA
OG0009567	Th0179_009222-RA	Tr0711_006515-RA
OG0009572	Th0179_008923-RA	Tr0711_004234-RA
OG0009626	Th0179_009093-RA	Tr0711_004130-RA
OG0009668	Th0179_005538-RA	Tr0711_007496-RA
OG0009691	Th0179_007326-RA	Tr0711_003513-RA
OG0009753	Th0179_004907-RA	Tr0711_001854-RA
OG0009755	Th0179_004316-RA	Tr0711_001158-RA
OG0009832	Th0179_009558-RA	Tr0711_004846-RA
OG0010078	Th0179_010232-RA, Th0179_008424-RA	Tr0711_004219-RA
OG0010442	Th0179_002855-RA	Tr0711_006100-RA
OG0011051	Th0179_007756-RA	Tr0711_002808-RA
OG0011139	Th0179_001112-RA	Tr0711_005837-RA
OG0011847	Th0179_011251-RA	Tr0711_006655-RA
OG0012835	Th0179_001093-RA	Tr0711_000797-RA
OG0012837	Th0179_007241-RA	Tr0711_003463-RA
OG0012839	Th0179_002701-RA	Tr0711_008251-RA
OG0012846	Th0179_008310-RA	Tr0711_005368-RA
OG0012847	Th0179_010172-RA	Tr0711_007836-RA

### Sheet: Orthologues_Th3844xTr0711
Orthogroup	Tr0711	Th3844
OG0000000	Tr0711_007198-RA	Th3844_008835-RA
OG0000000	Tr0711_000792-RA	Th3844_001733-RA
OG0000000	Tr0711_003958-RA	Th3844_007973-RA
OG0000000	Tr0711_007219-RA	Th3844_002986-RA
OG0000000	Tr0711_007223-RA	Th3844_003000-RA
OG0000000	Tr0711_003174-RA	Th3844_010197-RA, Th3844_004987-RA
OG0000001	Tr0711_006003-RA	Th3844_003309-RA
OG0000001	Tr0711_006616-RA	Th3844_010994-RA
OG0000001	Tr0711_008440-RA	Th3844_010192-RA
OG0000001	Tr0711_006620-RA	Th3844_008055-RA, Th3844_010982-RA
OG0000001	Tr0711_008362-RA	Th3844_007780-RA
OG0000002	Tr0711_000977-RA	Th3844_005575-RA
OG0000002	Tr0711_005167-RA	Th3844_011302-RA, Th3844_011180-RA
OG0000002	Tr0711_007211-RA	Th3844_003583-RA
OG0000002	Tr0711_006179-RA	Th3844_003421-RA
OG0000003	Tr0711_000129-RA	Th3844_002430-RA
OG0000003	Tr0711_002435-RA	Th3844_005099-RA
OG0000003	Tr0711_000961-RA	Th3844_005557-RA
OG0000003	Tr0711_008188-RA	Th3844_001028-RA
OG0000004	Tr0711_000675-RA	Th3844_001838-RA
OG0000004	Tr0711_006491-RA	Th3844_011082-RA
OG0000004	Tr0711_008609-RA	Th3844_008406-RA
OG0000004	Tr0711_003187-RA	Th3844_005003-RA
OG0000005	Tr0711_001677-RA	Th3844_006363-RA
OG0000005	Tr0711_000159-RA	Th3844_011358-RA
OG0000005	Tr0711_000826-RA	Th3844_010213-RA
OG0000005	Tr0711_008356-RA	Th3844_001207-RA
OG0000006	Tr0711_008327-RA	Th3844_001173-RA
OG0000006	Tr0711_000555-RA	Th3844_001959-RA
OG0000006	Tr0711_001222-RA	Th3844_005697-RA
OG0000006	Tr0711_003331-RA	Th3844_006180-RA
OG0000008	Tr0711_003944-RA	Th3844_007959-RA
OG0000009	Tr0711_006122-RA	Th3844_003193-RA
OG0000009	Tr0711_004526-RA	Th3844_009602-RA
OG0000009	Tr0711_008817-RA	Th3844_001434-RA
OG0000009	Tr0711_008429-RA	Th3844_010163-RA
OG0000009	Tr0711_008924-RA	Th3844_009702-RA
OG0000010	Tr0711_002205-RA	Th3844_006845-RA
OG0000010	Tr0711_005212-RA	Th3844_008676-RA
OG0000011	Tr0711_000033-RA	Th3844_002575-RA
OG0000011	Tr0711_000760-RA	Th3844_001729-RA
OG0000011	Tr0711_002310-RA	Th3844_006734-RA
OG0000013	Tr0711_002433-RA	Th3844_011173-RA
OG0000013	Tr0711_003057-RA	Th3844_005235-RA
OG0000013	Tr0711_005061-RA	Th3844_008360-RA
OG0000013	Tr0711_002485-RA	Th3844_000708-RA
OG0000013	Tr0711_007038-RA	Th3844_003791-RA
OG0000013	Tr0711_008172-RA	Th3844_001015-RA
OG0000014	Tr0711_004355-RA	Th3844_009309-RA
OG0000014	Tr0711_007729-RA	Th3844_009956-RA
OG0000016	Tr0711_007710-RA	Th3844_009914-RA
OG0000016	Tr0711_007090-RA	Th3844_003733-RA
OG0000016	Tr0711_000785-RA	Th3844_011431-RA
OG0000017	Tr0711_005030-RA	Th3844_008302-RA
OG0000017	Tr0711_007617-RA	Th3844_009780-RA
OG0000018	Tr0711_005719-RA	Th3844_004432-RA
OG0000018	Tr0711_007648-RA	Th3844_009810-RA
OG0000019	Tr0711_004865-RA	Th3844_008838-RA
OG0000019	Tr0711_002677-RA	Th3844_000572-RA
OG0000019	Tr0711_006446-RA	Th3844_011012-RA
OG0000019	Tr0711_004237-RA	Th3844_009196-RA
OG0000020	Tr0711_002954-RA	Th3844_000163-RA
OG0000021	Tr0711_007605-RA	Th3844_006443-RA
OG0000022	Tr0711_007656-RA	Th3844_009820-RA
OG0000022	Tr0711_005027-RA	Th3844_008299-RA
OG0000022	Tr0711_006591-RA	Th3844_011227-RA
OG0000022	Tr0711_004372-RA	Th3844_006505-RA
OG0000024	Tr0711_006348-RA	Th3844_000059-RA
OG0000024	Tr0711_007758-RA	Th3844_005344-RA
OG0000024	Tr0711_006509-RA	Th3844_001515-RA
OG0000024	Tr0711_002432-RA	Th3844_011172-RA
OG0000024	Tr0711_006516-RA	Th3844_011074-RA
OG0000025	Tr0711_005842-RA	Th3844_004262-RA
OG0000025	Tr0711_007516-RA	Th3844_006564-RA
OG0000025	Tr0711_004828-RA	Th3844_010801-RA, Th3844_008713-RA
OG0000025	Tr0711_001257-RA	Th3844_005667-RA
OG0000026	Tr0711_004330-RA	Th3844_009339-RA
OG0000027	Tr0711_003185-RA	Th3844_005001-RA
OG0000027	Tr0711_003023-RA	Th3844_005271-RA
OG0000028	Tr0711_001587-RA	Th3844_006237-RA
OG0000028	Tr0711_007098-RA	Th3844_007491-RA
OG0000028	Tr0711_005704-RA	Th3844_004411-RA
OG0000028	Tr0711_006618-RA	Th3844_001171-RA, Th3844_005828-RA
OG0000029	Tr0711_001218-RA	Th3844_006421-RA, Th3844_005704-RA
OG0000031	Tr0711_000150-RA	Th3844_002406-RA
OG0000031	Tr0711_006226-RA	Th3844_003474-RA
OG0000032	Tr0711_004156-RA	Th3844_009073-RA
OG0000032	Tr0711_003241-RA	Th3844_005071-RA
OG0000033	Tr0711_003793-RA	Th3844_007767-RA
OG0000034	Tr0711_002359-RA	Th3844_001267-RA, Th3844_010343-RA, Th3844_000862-RA
OG0000034	Tr0711_007487-RA	Th3844_006606-RA
OG0000035	Tr0711_003164-RA	Th3844_006343-RA
OG0000036	Tr0711_008500-RA	Th3844_001621-RA
OG0000036	Tr0711_004269-RA	Th3844_009230-RA
OG0000037	Tr0711_004536-RA	Th3844_009576-RA
OG0000037	Tr0711_005115-RA	Th3844_008434-RA
OG0000037	Tr0711_002279-RA	Th3844_001410-RA
OG0000038	Tr0711_003442-RA	Th3844_007429-RA, Th3844_011094-RA
OG0000038	Tr0711_002786-RA	Th3844_000363-RA, Th3844_001361-RA
OG0000040	Tr0711_004509-RA	Th3844_010495-RA, Th3844_010784-RA, Th3844_009557-RA
OG0000041	Tr0711_005917-RA	Th3844_004140-RA
OG0000042	Tr0711_000058-RA	Th3844_002537-RA
OG0000042	Tr0711_005159-RA	Th3844_008495-RA
OG0000042	Tr0711_006661-RA	Th3844_010931-RA
OG0000042	Tr0711_005141-RA	Th3844_008481-RA
OG0000043	Tr0711_004385-RA	Th3844_009404-RA
OG0000043	Tr0711_000090-RA	Th3844_002473-RA
OG0000043	Tr0711_002107-RA	Th3844_006959-RA
OG0000044	Tr0711_005079-RA	Th3844_008378-RA
OG0000044	Tr0711_000278-RA	Th3844_002264-RA
OG0000044	Tr0711_000383-RA	Th3844_002140-RA
OG0000044	Tr0711_003876-RA	Th3844_007886-RA
OG0000045	Tr0711_002816-RA	Th3844_000332-RA
OG0000045	Tr0711_004384-RA	Th3844_009402-RA
OG0000047	Tr0711_000064-RA	Th3844_002530-RA
OG0000047	Tr0711_002064-RA	Th3844_007003-RA
OG0000048	Tr0711_006194-RA	Th3844_003439-RA
OG0000048	Tr0711_005788-RA	Th3844_004335-RA
OG0000049	Tr0711_000341-RA	Th3844_002196-RA
OG0000050	Tr0711_007523-RA	Th3844_006549-RA
OG0000050	Tr0711_007780-RA	Th3844_010041-RA
OG0000050	Tr0711_008812-RA	Th3844_001404-RA
OG0000050	Tr0711_000348-RA	Th3844_002189-RA
OG0000051	Tr0711_001847-RA	Th3844_007238-RA
OG0000053	Tr0711_008778-RA	Th3844_001375-RA
OG0000053	Tr0711_006352-RA	Th3844_000035-RA
OG0000053	Tr0711_007632-RA	Th3844_009759-RA
OG0000054	Tr0711_000750-RA	Th3844_001740-RA
OG0000054	Tr0711_007497-RA	Th3844_006585-RA
OG0000054	Tr0711_001424-RA	Th3844_006047-RA
OG0000054	Tr0711_007502-RA	Th3844_006581-RA
OG0000055	Tr0711_006675-RA	Th3844_010917-RA
OG0000055	Tr0711_008030-RA	Th3844_003900-RA
OG0000055	Tr0711_000026-RA	Th3844_002606-RA
OG0000056	Tr0711_005122-RA	Th3844_008462-RA
OG0000057	Tr0711_005116-RA	Th3844_008444-RA, Th3844_002526-RA
OG0000057	Tr0711_000172-RA	Th3844_002382-RA
OG0000057	Tr0711_004622-RA	Th3844_000266-RA, Th3844_010570-RA
OG0000058	Tr0711_004517-RA	Th3844_009566-RA
OG0000058	Tr0711_004410-RA	Th3844_009436-RA
OG0000059	Tr0711_007705-RA	Th3844_009919-RA
OG0000059	Tr0711_002430-RA	Th3844_002378-RA, Th3844_000793-RA, Th3844_009056-RA
OG0000059	Tr0711_006495-RA	Th3844_000584-RA
OG0000060	Tr0711_006678-RA	Th3844_010914-RA
OG0000060	Tr0711_000830-RA	Th3844_010218-RA
OG0000060	Tr0711_002227-RA	Th3844_006825-RA
OG0000061	Tr0711_001036-RA	Th3844_005889-RA
OG0000062	Tr0711_000271-RA	Th3844_002271-RA
OG0000063	Tr0711_004252-RA	Th3844_009207-RA
OG0000063	Tr0711_004388-RA	Th3844_009408-RA
OG0000064	Tr0711_001327-RA	Th3844_005939-RA
OG0000064	Tr0711_003340-RA	Th3844_009040-RA
OG0000064	Tr0711_003746-RA	Th3844_009266-RA, Th3844_002563-RA
OG0000065	Tr0711_000063-RA	Th3844_002531-RA
OG0000065	Tr0711_002655-RA	Th3844_000603-RA
OG0000065	Tr0711_007773-RA	Th3844_010021-RA
OG0000066	Tr0711_003845-RA	Th3844_007830-RA
OG0000066	Tr0711_000327-RA	Th3844_002211-RA
OG0000067	Tr0711_004292-RA	Th3844_009382-RA
OG0000068	Tr0711_004957-RA	Th3844_008939-RA
OG0000068	Tr0711_005108-RA	Th3844_011328-RA, Th3844_010708-RA, Th3844_008428-RA
OG0000069	Tr0711_000247-RA	Th3844_002296-RA
OG0000069	Tr0711_001035-RA	Th3844_005915-RA
OG0000069	Tr0711_003307-RA	Th3844_004931-RA
OG0000070	Tr0711_003984-RA	Th3844_008011-RA
OG0000070	Tr0711_001011-RA	Th3844_005917-RA
OG0000071	Tr0711_004094-RA	Th3844_008186-RA
OG0000071	Tr0711_001844-RA	Th3844_007241-RA
OG0000072	Tr0711_005119-RA	Th3844_008459-RA
OG0000072	Tr0711_002953-RA	Th3844_000162-RA
OG0000072	Tr0711_001884-RA	Th3844_007199-RA
OG0000072	Tr0711_005386-RA	Th3844_000919-RA
OG0000073	Tr0711_006518-RA	Th3844_011076-RA
OG0000073	Tr0711_002431-RA	Th3844_011170-RA
OG0000075	Tr0711_006505-RA	Th3844_000505-RA, Th3844_011120-RA
OG0000075	Tr0711_001410-RA	Th3844_006034-RA
OG0000076	Tr0711_006711-RA	Th3844_006622-RA
OG0000078	Tr0711_008891-RA	Th3844_009112-RA
OG0000078	Tr0711_005026-RA	Th3844_008291-RA
OG0000078	Tr0711_004308-RA	Th3844_009365-RA
OG0000079	Tr0711_005024-RA	Th3844_008289-RA
OG0000079	Tr0711_004254-RA	Th3844_007517-RA
OG0000080	Tr0711_002670-RA	Th3844_010641-RA, Th3844_000580-RA
OG0000080	Tr0711_002438-RA	Th3844_009623-RA
OG0000081	Tr0711_001239-RA	Th3844_005683-RA
OG0000081	Tr0711_006425-RA	Th3844_003347-RA
OG0000081	Tr0711_000608-RA	Th3844_001906-RA
OG0000084	Tr0711_007089-RA	Th3844_003735-RA
OG0000085	Tr0711_001205-RA	Th3844_005724-RA
OG0000086	Tr0711_003595-RA	Th3844_011511-RA
OG0000086	Tr0711_001688-RA	Th3844_006373-RA
OG0000087	Tr0711_005145-RA	Th3844_008484-RA
OG0000087	Tr0711_000353-RA	Th3844_002184-RA
OG0000088	Tr0711_006178-RA	Th3844_003420-RA
OG0000089	Tr0711_008875-RA	Th3844_005450-RA, Th3844_005451-RA, Th3844_011030-RA
OG0000091	Tr0711_002222-RA	Th3844_006834-RA
OG0000091	Tr0711_002111-RA	Th3844_006956-RA
OG0000093	Tr0711_005019-RA	Th3844_008282-RA
OG0000093	Tr0711_002437-RA	Th3844_005094-RA
OG0000094	Tr0711_003705-RA	Th3844_011488-RA
OG0000094	Tr0711_005947-RA	Th3844_007547-RA
OG0000094	Tr0711_005353-RA	Th3844_010765-RA
OG0000096	Tr0711_008840-RA	Th3844_006433-RA
OG0000096	Tr0711_005980-RA	Th3844_011254-RA
OG0000097	Tr0711_002753-RA	Th3844_000474-RA
OG0000097	Tr0711_007908-RA	Th3844_004061-RA
OG0000098	Tr0711_003952-RA	Th3844_007967-RA
OG0000098	Tr0711_002944-RA	Th3844_000178-RA
OG0000099	Tr0711_001386-RA	Th3844_006009-RA
OG0000099	Tr0711_005415-RA	Th3844_000953-RA
OG0000100	Tr0711_005488-RA	Th3844_004658-RA
OG0000101	Tr0711_007200-RA	Th3844_008590-RA, Th3844_003593-RA
OG0000102	Tr0711_000031-RA	Th3844_002579-RA
OG0000102	Tr0711_007539-RA	Th3844_006529-RA
OG0000103	Tr0711_003313-RA	Th3844_010203-RA
OG0000103	Tr0711_008835-RA	Th3844_001476-RA
OG0000103	Tr0711_002152-RA	Th3844_006911-RA
OG0000105	Tr0711_001868-RA	Th3844_007216-RA
OG0000105	Tr0711_002440-RA	Th3844_009355-RA
OG0000106	Tr0711_000591-RA	Th3844_001924-RA
OG0000106	Tr0711_008275-RA, Tr0711_008943-RA	Th3844_001116-RA, Th3844_007409-RA
OG0000107	Tr0711_005052-RA	Th3844_008338-RA
OG0000107	Tr0711_006302-RA	Th3844_003566-RA
OG0000108	Tr0711_001431-RA	Th3844_006055-RA
OG0000108	Tr0711_000160-RA	Th3844_002395-RA
OG0000109	Tr0711_007582-RA	Th3844_006486-RA
OG0000109	Tr0711_000005-RA	Th3844_002661-RA
OG0000110	Tr0711_007614-RA	Th3844_010683-RA, Th3844_008332-RA
OG0000110	Tr0711_005112-RA	Th3844_008433-RA
OG0000111	Tr0711_005828-RA	Th3844_004284-RA
OG0000112	Tr0711_004926-RA	Th3844_008904-RA
OG0000112	Tr0711_002600-RA	Th3844_000659-RA
OG0000113	Tr0711_008734-RA	Th3844_009655-RA, Th3844_001314-RA, Th3844_011333-RA, Th3844_004113-RA
OG0000114	Tr0711_002239-RA	Th3844_006822-RA
OG0000115	Tr0711_004190-RA	Th3844_009139-RA
OG0000115	Tr0711_001328-RA	Th3844_005940-RA
OG0000116	Tr0711_006689-RA	Th3844_010900-RA
OG0000117	Tr0711_006345-RA	Th3844_000065-RA
OG0000117	Tr0711_002002-RA	Th3844_007076-RA
OG0000118	Tr0711_003005-RA	Th3844_005290-RA
OG0000118	Tr0711_008789-RA	Th3844_001394-RA
OG0000119	Tr0711_000178-RA	Th3844_002373-RA
OG0000119	Tr0711_007953-RA	Th3844_004011-RA
OG0000122	Tr0711_005179-RA	Th3844_000096-RA, Th3844_008548-RA
OG0000123	Tr0711_002946-RA	Th3844_000144-RA
OG0000123	Tr0711_008460-RA	Th3844_001670-RA
OG0000124	Tr0711_007308-RA	Th3844_003093-RA
OG0000127	Tr0711_002994-RA	Th3844_005300-RA
OG0000127	Tr0711_007458-RA	Th3844_006652-RA
OG0000128	Tr0711_002885-RA	Th3844_000245-RA
OG0000129	Tr0711_004098-RA	Th3844_008193-RA
OG0000129	Tr0711_008906-RA	Th3844_005406-RA
OG0000131	Tr0711_004299-RA	Th3844_009281-RA, Th3844_009319-RA
OG0000133	Tr0711_001517-RA	Th3844_006150-RA
OG0000133	Tr0711_007204-RA	Th3844_003589-RA
OG0000133	Tr0711_005981-RA	Th3844_008407-RA
OG0000134	Tr0711_003735-RA	Th3844_007720-RA
OG0000134	Tr0711_005032-RA	Th3844_008304-RA
OG0000135	Tr0711_002207-RA	Th3844_006846-RA
OG0000135	Tr0711_006131-RA	Th3844_003185-RA
OG0000136	Tr0711_008729-RA	Th3844_001296-RA
OG0000138	Tr0711_000357-RA, Tr0711_005400-RA	Th3844_000934-RA
OG0000138	Tr0711_004474-RA	Th3844_009497-RA
OG0000139	Tr0711_004265-RA	Th3844_009226-RA
OG0000139	Tr0711_003257-RA	Th3844_004983-RA
OG0000140	Tr0711_000087-RA	Th3844_002479-RA
OG0000140	Tr0711_004229-RA	Th3844_009187-RA
OG0000141	Tr0711_000119-RA	Th3844_002444-RA
OG0000144	Tr0711_004101-RA	Th3844_010729-RA, Th3844_006069-RA, Th3844_008201-RA
OG0000144	Tr0711_004318-RA	Th3844_009349-RA
OG0000145	Tr0711_008216-RA	Th3844_001061-RA
OG0000146	Tr0711_001330-RA	Th3844_005943-RA
OG0000146	Tr0711_005344-RA	Th3844_008699-RA
OG0000147	Tr0711_003183-RA	Th3844_004999-RA
OG0000148	Tr0711_000041-RA	Th3844_009090-RA
OG0000149	Tr0711_000354-RA	Th3844_001516-RA, Th3844_002183-RA
OG0000150	Tr0711_000313-RA	Th3844_002224-RA
OG0000154	Tr0711_006716-RA	Th3844_003710-RA
OG0000154	Tr0711_007541-RA	Th3844_004109-RA
OG0000155	Tr0711_003259-RA	Th3844_004981-RA
OG0000155	Tr0711_007595-RA	Th3844_006465-RA
OG0000156	Tr0711_004063-RA	Th3844_008134-RA
OG0000156	Tr0711_007397-RA	Th3844_004707-RA
OG0000157	Tr0711_000995-RA	Th3844_005935-RA
OG0000157	Tr0711_004086-RA	Th3844_008172-RA
OG0000157	Tr0711_007403-RA	Th3844_004702-RA
OG0000158	Tr0711_000946-RA	Th3844_005537-RA
OG0000158	Tr0711_002478-RA	Th3844_000716-RA
OG0000159	Tr0711_000157-RA	Th3844_002397-RA
OG0000159	Tr0711_002679-RA	Th3844_000390-RA
OG0000160	Tr0711_000221-RA	Th3844_002324-RA
OG0000161	Tr0711_004180-RA	Th3844_007419-RA
OG0000161	Tr0711_000998-RA	Th3844_005930-RA
OG0000161	Tr0711_006369-RA	Th3844_003360-RA
OG0000163	Tr0711_005161-RA	Th3844_008498-RA
OG0000164	Tr0711_004985-RA	Th3844_008975-RA
OG0000165	Tr0711_006629-RA	Th3844_010978-RA
OG0000166	Tr0711_000825-RA	Th3844_010212-RA
OG0000166	Tr0711_008357-RA	Th3844_001208-RA
OG0000167	Tr0711_002942-RA	Th3844_000181-RA
OG0000167	Tr0711_008535-RA	Th3844_001591-RA
OG0000168	Tr0711_003294-RA	Th3844_004948-RA
OG0000168	Tr0711_001208-RA	Th3844_005721-RA
OG0000169	Tr0711_000115-RA	Th3844_002449-RA
OG0000170	Tr0711_000999-RA	Th3844_001934-RA, Th3844_005931-RA
OG0000172	Tr0711_004097-RA	Th3844_008192-RA
OG0000172	Tr0711_006343-RA	Th3844_000075-RA
OG0000172	Tr0711_005926-RA	Th3844_004126-RA
OG0000173	Tr0711_008824-RA	Th3844_001446-RA
OG0000174	Tr0711_001325-RA	Th3844_005596-RA
OG0000175	Tr0711_002069-RA	Th3844_006999-RA
OG0000176	Tr0711_008575-RA, Tr0711_002369-RA	Th3844_000851-RA, Th3844_000849-RA
OG0000177	Tr0711_005730-RA	Th3844_004386-RA
OG0000178	Tr0711_004307-RA	Th3844_011460-RA, Th3844_009368-RA
OG0000179	Tr0711_008790-RA	Th3844_001395-RA
OG0000180	Tr0711_007091-RA	Th3844_003731-RA
OG0000180	Tr0711_000182-RA	Th3844_002368-RA
OG0000181	Tr0711_000084-RA	Th3844_002488-RA
OG0000182	Tr0711_006685-RA	Th3844_010906-RA
OG0000183	Tr0711_006506-RA	Th3844_001494-RA
OG0000183	Tr0711_003838-RA	Th3844_007823-RA
OG0000184	Tr0711_008096-RA	Th3844_002543-RA, Th3844_003859-RA
OG0000184	Tr0711_003991-RA	Th3844_008027-RA
OG0000185	Tr0711_002219-RA	Th3844_006837-RA
OG0000185	Tr0711_003261-RA	Th3844_004979-RA
OG0000186	Tr0711_003601-RA	Th3844_011505-RA
OG0000186	Tr0711_004502-RA	Th3844_009550-RA
OG0000187	Tr0711_003045-RA	Th3844_005251-RA, Th3844_005248-RA, Th3844_005249-RA, Th3844_005250-RA
OG0000188	Tr0711_006687-RA	Th3844_010904-RA
OG0000188	Tr0711_006206-RA	Th3844_005359-RA, Th3844_003452-RA
OG0000190	Tr0711_008858-RA	Th3844_005468-RA
OG0000190	Tr0711_007063-RA	Th3844_003761-RA
OG0000191	Tr0711_008919-RA	Th3844_005387-RA
OG0000192	Tr0711_003774-RA	Th3844_000032-RA
OG0000193	Tr0711_003731-RA	Th3844_007715-RA
OG0000193	Tr0711_000415-RA	Th3844_002108-RA
OG0000196	Tr0711_003305-RA	Th3844_004934-RA
OG0000196	Tr0711_005097-RA	Th3844_008504-RA
OG0000197	Tr0711_006254-RA	Th3844_002897-RA, Th3844_003498-RA
OG0000197	Tr0711_004530-RA	Th3844_009606-RA
OG0000198	Tr0711_005352-RA	Th3844_010261-RA, Th3844_011365-RA, Th3844_008693-RA, Th3844_010574-RA, Th3844_010452-RA
OG0000198	Tr0711_008863-RA	Th3844_005463-RA
OG0000199	Tr0711_007500-RA	Th3844_006588-RA
OG0000199	Tr0711_006705-RA	Th3844_010884-RA
OG0000200	Tr0711_001704-RA	Th3844_007388-RA
OG0000200	Tr0711_001306-RA	Th3844_005616-RA
OG0000201	Tr0711_005937-RA	Th3844_007533-RA
OG0000201	Tr0711_007520-RA	Th3844_006559-RA
OG0000202	Tr0711_001150-RA	Th3844_005771-RA
OG0000202	Tr0711_007224-RA	Th3844_002999-RA
OG0000203	Tr0711_005117-RA	Th3844_009527-RA
OG0000204	Tr0711_003258-RA	Th3844_004982-RA
OG0000205	Tr0711_007156-RA	Th3844_003646-RA
OG0000206	Tr0711_001252-RA	Th3844_005670-RA
OG0000207	Tr0711_005901-RA	Th3844_004164-RA
OG0000208	Tr0711_001297-RA	Th3844_005625-RA
OG0000208	Tr0711_005204-RA	Th3844_008687-RA
OG0000209	Tr0711_002934-RA	Th3844_000191-RA
OG0000209	Tr0711_005689-RA	Th3844_004450-RA
OG0000210	Tr0711_006318-RA	Th3844_003582-RA
OG0000210	Tr0711_002809-RA	Th3844_000339-RA
OG0000211	Tr0711_008390-RA	Th3844_001242-RA
OG0000211	Tr0711_002937-RA	Th3844_000186-RA
OG0000212	Tr0711_001331-RA	Th3844_005944-RA
OG0000213	Tr0711_000025-RA	Th3844_002607-RA
OG0000213	Tr0711_006666-RA	Th3844_010925-RA
OG0000214	Tr0711_000311-RA	Th3844_002227-RA
OG0000215	Tr0711_000349-RA	Th3844_002188-RA
OG0000216	Tr0711_002436-RA	Th3844_005093-RA
OG0000217	Tr0711_000780-RA, Tr0711_000779-RA	Th3844_003984-RA
OG0000220	Tr0711_005068-RA	Th3844_008367-RA
OG0000220	Tr0711_008904-RA	Th3844_005410-RA
OG0000221	Tr0711_005797-RA	Th3844_004320-RA
OG0000221	Tr0711_007619-RA	Th3844_009778-RA
OG0000222	Tr0711_000185-RA	Th3844_002365-RA, Th3844_004896-RA
OG0000222	Tr0711_007678-RA	Th3844_009883-RA
OG0000225	Tr0711_005853-RA	Th3844_004242-RA
OG0000226	Tr0711_008528-RA	Th3844_001594-RA
OG0000226	Tr0711_000053-RA	Th3844_002548-RA
OG0000227	Tr0711_001623-RA	Th3844_006279-RA
OG0000228	Tr0711_004950-RA	Th3844_008932-RA
OG0000229	Tr0711_008827-RA	Th3844_001454-RA
OG0000229	Tr0711_002578-RA	Th3844_000416-RA
OG0000230	Tr0711_004365-RA	Th3844_009299-RA
OG0000231	Tr0711_009018-RA	Th3844_004793-RA
OG0000232	Tr0711_006056-RA	Th3844_003257-RA
OG0000233	Tr0711_007064-RA	Th3844_003760-RA
OG0000233	Tr0711_008857-RA	Th3844_011178-RA, Th3844_005469-RA
OG0000234	Tr0711_008879-RA	Th3844_005435-RA
OG0000235	Tr0711_003973-RA	Th3844_007999-RA
OG0000236	Tr0711_007599-RA	Th3844_009827-RA, Th3844_006456-RA
OG0000236	Tr0711_004300-RA	Th3844_009282-RA
OG0000237	Tr0711_005209-RA	Th3844_008680-RA
OG0000238	Tr0711_005877-RA	Th3844_004202-RA
OG0000239	Tr0711_000880-RA	Th3844_011605-RA
OG0000239	Tr0711_008189-RA	Th3844_001029-RA
OG0000240	Tr0711_004415-RA	Th3844_009287-RA, Th3844_009452-RA
OG0000241	Tr0711_004287-RA	Th3844_009257-RA
OG0000242	Tr0711_001329-RA	Th3844_005941-RA
OG0000243	Tr0711_008854-RA	Th3844_005473-RA
OG0000244	Tr0711_006219-RA	Th3844_010759-RA
OG0000244	Tr0711_000529-RA	Th3844_011080-RA
OG0000246	Tr0711_005936-RA	Th3844_007532-RA
OG0000247	Tr0711_001930-RA	Th3844_011389-RA, Th3844_001530-RA
OG0000247	Tr0711_007841-RA	Th3844_010101-RA
OG0000247	Tr0711_007641-RA	Th3844_009800-RA
OG0000248	Tr0711_007670-RA	Th3844_009878-RA
OG0000249	Tr0711_004405-RA	Th3844_009429-RA
OG0000250	Tr0711_006498-RA	Th3844_011100-RA
OG0000252	Tr0711_001405-RA	Th3844_006028-RA
OG0000252	Tr0711_006397-RA	Th3844_003392-RA
OG0000253	Tr0711_000913-RA	Th3844_005491-RA
OG0000255	Tr0711_007218-RA	Th3844_002985-RA
OG0000256	Tr0711_000536-RA	Th3844_001940-RA
OG0000258	Tr0711_000535-RA	Th3844_001939-RA
OG0000259	Tr0711_004144-RA	Th3844_009050-RA
OG0000261	Tr0711_005118-RA	Th3844_008457-RA
OG0000262	Tr0711_005109-RA	Th3844_008430-RA
OG0000262	Tr0711_007131-RA	Th3844_003672-RA
OG0000263	Tr0711_005871-RA	Th3844_004209-RA
OG0000263	Tr0711_006454-RA	Th3844_011024-RA
OG0000264	Tr0711_003459-RA	Th3844_004277-RA, Th3844_000240-RA, Th3844_004281-RA, Th3844_005560-RA, Th3844_004321-RA
OG0000265	Tr0711_008406-RA	Th3844_001262-RA
OG0000266	Tr0711_008175-RA	Th3844_001017-RA
OG0000266	Tr0711_000614-RA	Th3844_001901-RA
OG0000267	Tr0711_000080-RA	Th3844_002494-RA
OG0000267	Tr0711_004532-RA	Th3844_009612-RA
OG0000268	Tr0711_002314-RA	Th3844_002539-RA, Th3844_002877-RA
OG0000269	Tr0711_005550-RA	Th3844_004592-RA
OG0000269	Tr0711_001977-RA	Th3844_007105-RA
OG0000270	Tr0711_003083-RA	Th3844_005205-RA
OG0000270	Tr0711_001383-RA	Th3844_006012-RA
OG0000271	Tr0711_003163-RA	Th3844_005117-RA
OG0000271	Tr0711_000096-RA	Th3844_002467-RA
OG0000272	Tr0711_001243-RA	Th3844_005679-RA
OG0000273	Tr0711_006450-RA	Th3844_010447-RA, Th3844_011018-RA
OG0000274	Tr0711_004162-RA	Th3844_009079-RA
OG0000274	Tr0711_006493-RA	Th3844_009662-RA
OG0000276	Tr0711_007184-RA	Th3844_003614-RA
OG0000276	Tr0711_007116-RA	Th3844_003691-RA
OG0000280	Tr0711_006294-RA	Th3844_003557-RA
OG0000280	Tr0711_007621-RA	Th3844_009775-RA
OG0000281	Tr0711_004147-RA	Th3844_009055-RA
OG0000282	Tr0711_007675-RA	Th3844_009881-RA
OG0000283	Tr0711_005265-RA	Th3844_008623-RA
OG0000283	Tr0711_005789-RA	Th3844_004336-RA
OG0000284	Tr0711_004024-RA	Th3844_008058-RA
OG0000284	Tr0711_005242-RA	Th3844_008647-RA
OG0000285	Tr0711_005727-RA	Th3844_004199-RA, Th3844_004389-RA
OG0000286	Tr0711_006230-RA	Th3844_003479-RA
OG0000287	Tr0711_002298-RA	Th3844_006744-RA
OG0000287	Tr0711_001669-RA	Th3844_006328-RA
OG0000288	Tr0711_005390-RA	Th3844_000923-RA
OG0000288	Tr0711_000024-RA	Th3844_002619-RA
OG0000289	Tr0711_007794-RA	Th3844_010057-RA
OG0000290	Tr0711_007358-RA	Th3844_004765-RA
OG0000290	Tr0711_001258-RA	Th3844_005666-RA
OG0000291	Tr0711_002044-RA	Th3844_007027-RA
OG0000291	Tr0711_002480-RA	Th3844_000713-RA
OG0000292	Tr0711_002058-RA	Th3844_007012-RA
OG0000292	Tr0711_002059-RA	Th3844_007011-RA
OG0000293	Tr0711_006403-RA	Th3844_003398-RA
OG0000293	Tr0711_000971-RA	Th3844_005569-RA
OG0000294	Tr0711_000030-RA	Th3844_002589-RA
OG0000294	Tr0711_006512-RA	Th3844_011126-RA
OG0000295	Tr0711_000088-RA	Th3844_002477-RA
OG0000295	Tr0711_006451-RA	Th3844_011019-RA
OG0000296	Tr0711_006490-RA	Th3844_011081-RA
OG0000296	Tr0711_000676-RA	Th3844_001839-RA
OG0000297	Tr0711_006473-RA	Th3844_011052-RA
OG0000297	Tr0711_007526-RA	Th3844_006545-RA
OG0000298	Tr0711_006838-RA	Th3844_009948-RA, Th3844_009950-RA, Th3844_008720-RA, Th3844_008905-RA
OG0000299	Tr0711_007630-RA	Th3844_011105-RA
OG0000300	Tr0711_005775-RA	Th3844_002984-RA, Th3844_004339-RA
OG0000300	Tr0711_003312-RA	Th3844_008453-RA
OG0000301	Tr0711_007609-RA	Th3844_006440-RA
OG0000301	Tr0711_004825-RA	Th3844_008709-RA
OG0000302	Tr0711_005051-RA	Th3844_008337-RA
OG0000302	Tr0711_003269-RA	Th3844_004969-RA
OG0000303	Tr0711_004528-RA	Th3844_009604-RA
OG0000303	Tr0711_005047-RA	Th3844_008327-RA
OG0000305	Tr0711_007473-RA	Th3844_006635-RA
OG0000306	Tr0711_008794-RA	Th3844_001425-RA
OG0000306	Tr0711_003178-RA	Th3844_004994-RA
OG0000307	Tr0711_008822-RA	Th3844_001451-RA
OG0000307	Tr0711_005376-RA	Th3844_000907-RA
OG0000308	Tr0711_000165-RA	Th3844_002389-RA
OG0000309	Tr0711_000818-RA	Th3844_010205-RA
OG0000309	Tr0711_005330-RA	Th3844_000870-RA
OG0000310	Tr0711_004390-RA	Th3844_009410-RA
OG0000311	Tr0711_001350-RA	Th3844_005968-RA
OG0000311	Tr0711_000358-RA	Th3844_002179-RA
OG0000312	Tr0711_001009-RA	Th3844_005919-RA
OG0000312	Tr0711_007788-RA	Th3844_010048-RA
OG0000313	Tr0711_003323-RA	Th3844_004915-RA
OG0000314	Tr0711_005979-RA	Th3844_007582-RA
OG0000315	Tr0711_001244-RA	Th3844_005678-RA
OG0000316	Tr0711_000997-RA	Th3844_005933-RA
OG0000316	Tr0711_000718-RA	Th3844_001775-RA
OG0000317	Tr0711_000920-RA	Th3844_005498-RA
OG0000317	Tr0711_003582-RA	Th3844_011528-RA
OG0000318	Tr0711_000061-RA	Th3844_002533-RA
OG0000318	Tr0711_000319-RA	Th3844_002218-RA
OG0000319	Tr0711_002456-RA	Th3844_000746-RA
OG0000319	Tr0711_000330-RA	Th3844_002207-RA
OG0000320	Tr0711_004303-RA	Th3844_009285-RA
OG0000323	Tr0711_007625-RA	Th3844_009767-RA
OG0000324	Tr0711_000516-RA	Th3844_002001-RA
OG0000324	Tr0711_006748-RA	Th3844_005077-RA
OG0000325	Tr0711_005208-RA	Th3844_008682-RA
OG0000325	Tr0711_005710-RA	Th3844_004420-RA
OG0000326	Tr0711_000391-RA	Th3844_002131-RA
OG0000326	Tr0711_005134-RA	Th3844_008475-RA
OG0000327	Tr0711_005699-RA	Th3844_004437-RA
OG0000328	Tr0711_005650-RA	Th3844_004492-RA
OG0000329	Tr0711_004508-RA	Th3844_009556-RA
OG0000329	Tr0711_006262-RA	Th3844_003493-RA
OG0000330	Tr0711_008813-RA	Th3844_001430-RA
OG0000330	Tr0711_002762-RA	Th3844_000483-RA
OG0000331	Tr0711_007529-RA	Th3844_006543-RA
OG0000332	Tr0711_005292-RA	Th3844_008586-RA
OG0000332	Tr0711_001760-RA	Th3844_007333-RA
OG0000333	Tr0711_004253-RA	Th3844_009208-RA
OG0000333	Tr0711_006676-RA	Th3844_010918-RA
OG0000335	Tr0711_006443-RA	Th3844_011007-RA
OG0000335	Tr0711_003056-RA	Th3844_005236-RA
OG0000336	Tr0711_003118-RA	Th3844_005165-RA
OG0000336	Tr0711_002906-RA	Th3844_000225-RA
OG0000337	Tr0711_003194-RA	Th3844_005027-RA
OG0000338	Tr0711_001842-RA	Th3844_007243-RA
OG0000338	Tr0711_001197-RA	Th3844_005739-RA
OG0000339	Tr0711_001866-RA	Th3844_007218-RA
OG0000340	Tr0711_001879-RA	Th3844_007205-RA
OG0000341	Tr0711_000186-RA	Th3844_002364-RA
OG0000342	Tr0711_000716-RA	Th3844_001778-RA
OG0000342	Tr0711_007119-RA	Th3844_003688-RA
OG0000343	Tr0711_002863-RA	Th3844_000273-RA
OG0000343	Tr0711_004023-RA	Th3844_008057-RA
OG0000344	Tr0711_003936-RA	Th3844_007941-RA
OG0000345	Tr0711_004170-RA	Th3844_003527-RA, Th3844_009086-RA
OG0000346	Tr0711_008803-RA	Th3844_001414-RA
OG0000349	Tr0711_001540-RA	Th3844_006171-RA
OG0000349	Tr0711_007596-RA	Th3844_006464-RA
OG0000350	Tr0711_000081-RA	Th3844_002485-RA
OG0000352	Tr0711_005043-RA	Th3844_008322-RA
OG0000352	Tr0711_007995-RA	Th3844_003967-RA
OG0000353	Tr0711_006684-RA	Th3844_010907-RA
OG0000353	Tr0711_005795-RA	Th3844_004323-RA
OG0000354	Tr0711_002153-RA	Th3844_006910-RA
OG0000354	Tr0711_008898-RA	Th3844_005417-RA
OG0000355	Tr0711_002196-RA	Th3844_006860-RA
OG0000356	Tr0711_008285-RA	Th3844_001122-RA
OG0000356	Tr0711_002161-RA	Th3844_006901-RA
OG0000357	Tr0711_005168-RA	Th3844_010527-RA, Th3844_011449-RA, Th3844_008511-RA
OG0000357	Tr0711_004366-RA	Th3844_009300-RA
OG0000358	Tr0711_005258-RA	Th3844_008630-RA
OG0000358	Tr0711_006314-RA	Th3844_002823-RA, Th3844_003578-RA
OG0000359	Tr0711_008750-RA	Th3844_010659-RA, Th3844_001330-RA
OG0000359	Tr0711_003572-RA	Th3844_011543-RA
OG0000360	Tr0711_008358-RA	Th3844_001209-RA
OG0000360	Tr0711_000918-RA	Th3844_005495-RA
OG0000361	Tr0711_008038-RA	Th3844_003908-RA
OG0000361	Tr0711_005367-RA	Th3844_000897-RA
OG0000362	Tr0711_004516-RA	Th3844_009565-RA
OG0000362	Tr0711_003783-RA	Th3844_007762-RA
OG0000363	Tr0711_007513-RA	Th3844_006569-RA
OG0000364	Tr0711_008546-RA	Th3844_001574-RA
OG0000364	Tr0711_006619-RA	Th3844_010988-RA
OG0000365	Tr0711_003121-RA	Th3844_005162-RA
OG0000365	Tr0711_000056-RA	Th3844_002544-RA
OG0000366	Tr0711_003165-RA	Th3844_006344-RA
OG0000367	Tr0711_003021-RA	Th3844_005273-RA
OG0000368	Tr0711_000045-RA	Th3844_002556-RA
OG0000369	Tr0711_000344-RA	Th3844_002193-RA
OG0000370	Tr0711_000407-RA	Th3844_002115-RA
OG0000373	Tr0711_005098-RA	Th3844_008405-RA
OG0000373	Tr0711_005732-RA	Th3844_004384-RA
OG0000374	Tr0711_003712-RA	Th3844_007698-RA
OG0000376	Tr0711_005067-RA	Th3844_008366-RA
OG0000376	Tr0711_005065-RA	Th3844_008364-RA
OG0000377	Tr0711_008074-RA	Th3844_003947-RA
OG0000377	Tr0711_005041-RA	Th3844_008320-RA
OG0000378	Tr0711_000717-RA	Th3844_001776-RA
OG0000379	Tr0711_005706-RA	Th3844_004417-RA
OG0000379	Tr0711_008849-RA	Th3844_005478-RA
OG0000380	Tr0711_004904-RA	Th3844_008880-RA
OG0000380	Tr0711_001039-RA	Th3844_005886-RA
OG0000381	Tr0711_006613-RA	Th3844_011000-RA
OG0000381	Tr0711_004925-RA	Th3844_008903-RA
OG0000382	Tr0711_008577-RA, Tr0711_004938-RA	Th3844_008915-RA
OG0000382	Tr0711_007533-RA	Th3844_006537-RA
OG0000383	Tr0711_008718-RA	Th3844_009366-RA
OG0000383	Tr0711_008241-RA	Th3844_001087-RA
OG0000384	Tr0711_002761-RA	Th3844_000482-RA
OG0000384	Tr0711_008814-RA	Th3844_001431-RA
OG0000385	Tr0711_008346-RA	Th3844_001197-RA
OG0000386	Tr0711_004424-RA	Th3844_000069-RA, Th3844_009463-RA
OG0000387	Tr0711_004389-RA	Th3844_004863-RA, Th3844_009409-RA
OG0000388	Tr0711_005551-RA	Th3844_004589-RA
OG0000389	Tr0711_002312-RA	Th3844_006732-RA
OG0000390	Tr0711_007503-RA	Th3844_006580-RA
OG0000391	Tr0711_007792-RA	Th3844_010055-RA
OG0000392	Tr0711_007798-RA	Th3844_002649-RA, Th3844_010061-RA
OG0000394	Tr0711_003015-RA	Th3844_005279-RA
OG0000395	Tr0711_003048-RA	Th3844_005244-RA
OG0000395	Tr0711_008117-RA	Th3844_003837-RA
OG0000396	Tr0711_006115-RA	Th3844_003201-RA
OG0000396	Tr0711_007243-RA	Th3844_003024-RA
OG0000397	Tr0711_001874-RA	Th3844_007210-RA
OG0000397	Tr0711_000592-RA	Th3844_001923-RA
OG0000398	Tr0711_001010-RA	Th3844_005918-RA
OG0000399	Tr0711_003784-RA	Th3844_007764-RA
OG0000399	Tr0711_000141-RA	Th3844_002414-RA
OG0000400	Tr0711_000156-RA	Th3844_002398-RA
OG0000401	Tr0711_000170-RA	Th3844_002384-RA
OG0000401	Tr0711_007101-RA	Th3844_003708-RA
OG0000402	Tr0711_006419-RA	Th3844_003353-RA
OG0000403	Tr0711_004055-RA	Th3844_008122-RA
OG0000406	Tr0711_000489-RA	Th3844_002030-RA
OG0000407	Tr0711_002910-RA	Th3844_000221-RA
OG0000407	Tr0711_004264-RA	Th3844_009225-RA
OG0000408	Tr0711_002687-RA	Th3844_000381-RA
OG0000408	Tr0711_002685-RA	Th3844_000383-RA
OG0000410	Tr0711_005735-RA	Th3844_004369-RA
OG0000411	Tr0711_008878-RA	Th3844_005434-RA
OG0000411	Tr0711_004310-RA	Th3844_009363-RA
OG0000412	Tr0711_005867-RA	Th3844_004225-RA
OG0000413	Tr0711_007639-RA	Th3844_009798-RA
OG0000415	Tr0711_001629-RA	Th3844_006286-RA
OG0000416	Tr0711_003900-RA	Th3844_007903-RA
OG0000417	Tr0711_005905-RA	Th3844_004158-RA
OG0000417	Tr0711_008344-RA	Th3844_001194-RA
OG0000418	Tr0711_005616-RA	Th3844_004525-RA
OG0000419	Tr0711_006284-RA	Th3844_003532-RA
OG0000421	Tr0711_003918-RA	Th3844_007924-RA
OG0000421	Tr0711_008838-RA	Th3844_001481-RA
OG0000422	Tr0711_008837-RA	Th3844_001480-RA
OG0000422	Tr0711_000793-RA	Th3844_001698-RA
OG0000423	Tr0711_002304-RA	Th3844_006740-RA
OG0000424	Tr0711_002265-RA	Th3844_006784-RA
OG0000425	Tr0711_001360-RA	Th3844_005981-RA
OG0000426	Tr0711_001333-RA	Th3844_005959-RA
OG0000426	Tr0711_002938-RA	Th3844_000185-RA
OG0000427	Tr0711_001379-RA	Th3844_006001-RA
OG0000428	Tr0711_001368-RA	Th3844_005989-RA
OG0000429	Tr0711_003051-RA	Th3844_005241-RA
OG0000430	Tr0711_003614-RA	Th3844_007590-RA
OG0000431	Tr0711_001706-RA	Th3844_007386-RA
OG0000432	Tr0711_008876-RA	Th3844_005449-RA
OG0000432	Tr0711_004183-RA	Th3844_009129-RA
OG0000433	Tr0711_003586-RA	Th3844_011522-RA
OG0000433	Tr0711_000094-RA	Th3844_002469-RA
OG0000434	Tr0711_000281-RA	Th3844_002261-RA
OG0000435	Tr0711_000945-RA	Th3844_005534-RA
OG0000435	Tr0711_006595-RA	Th3844_011233-RA
OG0000436	Tr0711_003605-RA	Th3844_011500-RA
OG0000436	Tr0711_003604-RA	Th3844_011501-RA
OG0000437	Tr0711_003846-RA	Th3844_007831-RA
OG0000437	Tr0711_003964-RA	Th3844_007984-RA
OG0000440	Tr0711_004209-RA	Th3844_009164-RA
OG0000444	Tr0711_006836-RA	Th3844_005791-RA
OG0000450	Tr0711_000297-RA	Th3844_002245-RA
OG0000451	Tr0711_005903-RA	Th3844_004162-RA
OG0000452	Tr0711_000359-RA	Th3844_002178-RA
OG0000453	Tr0711_006256-RA	Th3844_002894-RA, Th3844_003495-RA
OG0000453	Tr0711_008781-RA	Th3844_001379-RA
OG0000454	Tr0711_004877-RA	Th3844_008849-RA
OG0000455	Tr0711_004882-RA	Th3844_001495-RA, Th3844_008855-RA
OG0000456	Tr0711_001367-RA	Th3844_005988-RA
OG0000457	Tr0711_006166-RA	Th3844_003407-RA, Th3844_010609-RA, Th3844_011223-RA
OG0000458	Tr0711_006118-RA	Th3844_003197-RA
OG0000459	Tr0711_004060-RA	Th3844_008132-RA
OG0000459	Tr0711_006021-RA	Th3844_003290-RA
OG0000460	Tr0711_006581-RA	Th3844_011207-RA
OG0000461	Tr0711_007093-RA	Th3844_003728-RA
OG0000462	Tr0711_007113-RA	Th3844_003694-RA
OG0000463	Tr0711_007157-RA	Th3844_003645-RA
OG0000463	Tr0711_002907-RA	Th3844_000224-RA
OG0000464	Tr0711_003706-RA	Th3844_007692-RA
OG0000465	Tr0711_002725-RA, Tr0711_002726-RA	Th3844_000447-RA
OG0000466	Tr0711_002970-RA	Th3844_000137-RA
OG0000471	Tr0711_004159-RA	Th3844_009076-RA
OG0000472	Tr0711_000425-RA	Th3844_002098-RA
OG0000472	Tr0711_004148-RA	Th3844_009054-RA
OG0000473	Tr0711_004988-RA	Th3844_008979-RA
OG0000474	Tr0711_004311-RA	Th3844_009362-RA
OG0000475	Tr0711_004317-RA	Th3844_009350-RA
OG0000475	Tr0711_000184-RA	Th3844_002366-RA
OG0000476	Tr0711_007563-RA	Th3844_002652-RA
OG0000476	Tr0711_006035-RA	Th3844_003275-RA
OG0000477	Tr0711_005780-RA, Tr0711_005774-RA	Th3844_010010-RA, Th3844_010030-RA
OG0000479	Tr0711_005078-RA	Th3844_008377-RA
OG0000481	Tr0711_005920-RA	Th3844_004130-RA
OG0000481	Tr0711_002690-RA	Th3844_000378-RA
OG0000482	Tr0711_006269-RA	Th3844_003525-RA
OG0000482	Tr0711_002214-RA	Th3844_006843-RA
OG0000483	Tr0711_005151-RA	Th3844_008491-RA
OG0000483	Tr0711_005132-RA	Th3844_008473-RA
OG0000484	Tr0711_007511-RA	Th3844_006572-RA
OG0000484	Tr0711_005184-RA	Th3844_008543-RA
OG0000485	Tr0711_001684-RA	Th3844_006369-RA
OG0000486	Tr0711_005511-RA	Th3844_004630-RA
OG0000487	Tr0711_008806-RA	Th3844_001411-RA
OG0000487	Tr0711_003951-RA	Th3844_007966-RA
OG0000488	Tr0711_005294-RA	Th3844_008584-RA
OG0000489	Tr0711_008889-RA	Th3844_005444-RA
OG0000489	Tr0711_008300-RA	Th3844_001141-RA
OG0000490	Tr0711_009013-RA	Th3844_004778-RA
OG0000491	Tr0711_005250-RA	Th3844_008637-RA
OG0000492	Tr0711_001957-RA	Th3844_007126-RA
OG0000493	Tr0711_001017-RA	Th3844_005898-RA
OG0000495	Tr0711_007340-RA	Th3844_003127-RA
OG0000496	Tr0711_004096-RA	Th3844_008190-RA
OG0000497	Tr0711_004064-RA	Th3844_008135-RA
OG0000498	Tr0711_004286-RA	Th3844_009255-RA
OG0000498	Tr0711_000689-RA	Th3844_001809-RA
OG0000501	Tr0711_004294-RA	Th3844_009274-RA
OG0000505	Tr0711_007522-RA	Th3844_006555-RA, Th3844_006157-RA
OG0000506	Tr0711_008839-RA	Th3844_001493-RA
OG0000507	Tr0711_008576-RA, Tr0711_007407-RA	Th3844_004700-RA
OG0000508	Tr0711_004127-RA	Th3844_009025-RA
OG0000509	Tr0711_007665-RA	Th3844_009865-RA
OG0000509	Tr0711_007666-RA	Th3844_009866-RA
OG0000511	Tr0711_002183-RA	Th3844_006876-RA
OG0000512	Tr0711_002221-RA	Th3844_006835-RA
OG0000513	Tr0711_003376-RA	Th3844_009690-RA, Th3844_009659-RA
OG0000514	Tr0711_005200-RA	Th3844_008524-RA
OG0000515	Tr0711_005157-RA	Th3844_006553-RA, Th3844_008493-RA
OG0000516	Tr0711_005153-RA	Th3844_009351-RA, Th3844_011338-RA, Th3844_001321-RA
OG0000517	Tr0711_005623-RA	Th3844_004518-RA
OG0000518	Tr0711_006268-RA	Th3844_003524-RA
OG0000519	Tr0711_008791-RA	Th3844_001396-RA
OG0000520	Tr0711_008831-RA	Th3844_001463-RA
OG0000521	Tr0711_008033-RA	Th3844_003903-RA
OG0000521	Tr0711_008732-RA	Th3844_001316-RA
OG0000523	Tr0711_008295-RA	Th3844_001146-RA
OG0000523	Tr0711_007952-RA	Th3844_004012-RA
OG0000524	Tr0711_008218-RA	Th3844_001064-RA
OG0000525	Tr0711_005279-RA	Th3844_008605-RA
OG0000526	Tr0711_006683-RA	Th3844_010908-RA
OG0000526	Tr0711_004461-RA	Th3844_009518-RA
OG0000528	Tr0711_001314-RA	Th3844_005608-RA
OG0000528	Tr0711_003186-RA	Th3844_005002-RA
OG0000529	Tr0711_007747-RA	Th3844_009991-RA
OG0000530	Tr0711_003104-RA	Th3844_005181-RA
OG0000531	Tr0711_001714-RA	Th3844_007379-RA
OG0000532	Tr0711_001021-RA	Th3844_005902-RA
OG0000532	Tr0711_001022-RA	Th3844_005903-RA
OG0000533	Tr0711_000934-RA	Th3844_005519-RA
OG0000533	Tr0711_002957-RA	Th3844_000166-RA
OG0000534	Tr0711_000040-RA	Th3844_009089-RA
OG0000535	Tr0711_006423-RA	Th3844_003349-RA
OG0000536	Tr0711_006371-RA	Th3844_003362-RA
OG0000536	Tr0711_006372-RA	Th3844_003363-RA
OG0000538	Tr0711_003697-RA	Th3844_007684-RA
OG0000539	Tr0711_003645-RA	Th3844_007632-RA
OG0000540	Tr0711_000769-RA	Th3844_001718-RA
OG0000540	Tr0711_000768-RA	Th3844_001719-RA
OG0000541	Tr0711_002575-RA	Th3844_000413-RA
OG0000542	Tr0711_002608-RA	Th3844_000652-RA
OG0000542	Tr0711_002607-RA	Th3844_000653-RA
OG0000543	Tr0711_002900-RA	Th3844_000230-RA
OG0000543	Tr0711_002901-RA	Th3844_000229-RA
OG0000544	Tr0711_002965-RA	Th3844_000143-RA
OG0000549	Tr0711_004118-RA	Th3844_009015-RA
OG0000550	Tr0711_005741-RA	Th3844_004380-RA
OG0000550	Tr0711_006281-RA	Th3844_003537-RA
OG0000551	Tr0711_002128-RA	Th3844_006938-RA
OG0000552	Tr0711_007600-RA	Th3844_006453-RA
OG0000552	Tr0711_002472-RA	Th3844_000723-RA
OG0000553	Tr0711_002619-RA	Th3844_008609-RA
OG0000553	Tr0711_005881-RA	Th3844_004196-RA
OG0000554	Tr0711_005690-RA	Th3844_004449-RA
OG0000555	Tr0711_005720-RA	Th3844_004433-RA
OG0000556	Tr0711_005685-RA	Th3844_004454-RA
OG0000557	Tr0711_006270-RA	Th3844_003526-RA
OG0000557	Tr0711_001659-RA	Th3844_006320-RA
OG0000558	Tr0711_001671-RA	Th3844_006354-RA
OG0000559	Tr0711_004915-RA	Th3844_008893-RA
OG0000560	Tr0711_008721-RA	Th3844_000267-RA, Th3844_001288-RA
OG0000562	Tr0711_004392-RA	Th3844_009412-RA
OG0000563	Tr0711_004381-RA	Th3844_004377-RA
OG0000563	Tr0711_006583-RA	Th3844_011212-RA
OG0000564	Tr0711_004371-RA	Th3844_004100-RA, Th3844_009379-RA, Th3844_011119-RA
OG0000565	Tr0711_007460-RA	Th3844_006650-RA
OG0000566	Tr0711_001112-RA	Th3844_005815-RA
OG0000566	Tr0711_006901-RA	Th3844_004412-RA
OG0000567	Tr0711_001380-RA	Th3844_006014-RA
OG0000568	Tr0711_001301-RA	Th3844_005621-RA
OG0000569	Tr0711_001335-RA	Th3844_005958-RA, Th3844_005957-RA
OG0000570	Tr0711_008536-RA	Th3844_001583-RA
OG0000571	Tr0711_006470-RA	Th3844_011048-RA
OG0000571	Tr0711_003217-RA	Th3844_000775-RA
OG0000572	Tr0711_006170-RA	Th3844_003411-RA
OG0000573	Tr0711_001852-RA	Th3844_007233-RA
OG0000574	Tr0711_000916-RA	Th3844_005493-RA
OG0000575	Tr0711_001029-RA	Th3844_005908-RA
OG0000576	Tr0711_000380-RA	Th3844_002155-RA, Th3844_002156-RA
OG0000577	Tr0711_007894-RA	Th3844_004072-RA
OG0000579	Tr0711_004587-RA	Th3844_004855-RA
OG0000580	Tr0711_002955-RA	Th3844_000164-RA
OG0000581	Tr0711_006671-RA	Th3844_010920-RA
OG0000582	Tr0711_000710-RA	Th3844_001787-RA, Th3844_001786-RA
OG0000583	Tr0711_002925-RA	Th3844_000201-RA
OG0000584	Tr0711_004165-RA	Th3844_009081-RA
OG0000587	Tr0711_006492-RA	Th3844_009661-RA
OG0000587	Tr0711_004161-RA	Th3844_009078-RA
OG0000588	Tr0711_007261-RA	Th3844_003040-RA
OG0000589	Tr0711_004983-RA	Th3844_008973-RA
OG0000590	Tr0711_007618-RA	Th3844_008681-RA, Th3844_009779-RA
OG0000591	Tr0711_007616-RA	Th3844_009782-RA
OG0000591	Tr0711_006351-RA	Th3844_000034-RA
OG0000592	Tr0711_007534-RA	Th3844_006536-RA
OG0000593	Tr0711_005777-RA	Th3844_004331-RA
OG0000594	Tr0711_007687-RA	Th3844_009898-RA
OG0000595	Tr0711_000996-RA	Th3844_005934-RA
OG0000595	Tr0711_006265-RA	Th3844_003520-RA
OG0000596	Tr0711_006330-RA	Th3844_002955-RA
OG0000596	Tr0711_001766-RA	Th3844_007326-RA
OG0000597	Tr0711_001621-RA	Th3844_006277-RA
OG0000598	Tr0711_001597-RA	Th3844_006249-RA
OG0000598	Tr0711_003216-RA	Th3844_005046-RA
OG0000600	Tr0711_008352-RA	Th3844_001204-RA
OG0000601	Tr0711_005264-RA	Th3844_008625-RA, Th3844_008624-RA
OG0000602	Tr0711_005308-RA	Th3844_008571-RA
OG0000603	Tr0711_007451-RA	Th3844_006663-RA
OG0000604	Tr0711_001440-RA	Th3844_006065-RA
OG0000605	Tr0711_008496-RA	Th3844_001625-RA
OG0000606	Tr0711_007749-RA	Th3844_009993-RA
OG0000607	Tr0711_008529-RA	Th3844_001593-RA
OG0000608	Tr0711_008497-RA	Th3844_001624-RA
OG0000609	Tr0711_007736-RA	Th3844_009971-RA
OG0000610	Tr0711_003233-RA	Th3844_005062-RA
OG0000611	Tr0711_003310-RA	Th3844_004928-RA
OG0000612	Tr0711_003277-RA	Th3844_004964-RA
OG0000613	Tr0711_006033-RA	Th3844_003277-RA
OG0000614	Tr0711_002061-RA	Th3844_007006-RA
OG0000614	Tr0711_002018-RA	Th3844_007057-RA
OG0000615	Tr0711_002048-RA	Th3844_007023-RA
OG0000616	Tr0711_002091-RA	Th3844_006975-RA
OG0000617	Tr0711_000361-RA	Th3844_002176-RA
OG0000618	Tr0711_006574-RA	Th3844_011201-RA
OG0000619	Tr0711_006395-RA	Th3844_003390-RA
OG0000619	Tr0711_006396-RA	Th3844_003391-RA
OG0000620	Tr0711_004582-RA	Th3844_004850-RA
OG0000621	Tr0711_002798-RA	Th3844_000354-RA
OG0000621	Tr0711_000781-RA	Th3844_003985-RA
OG0000622	Tr0711_000908-RA	Th3844_006395-RA
OG0000623	Tr0711_007524-RA	Th3844_006547-RA
OG0000625	Tr0711_000787-RA	Th3844_010714-RA
OG0000626	Tr0711_002703-RA	Th3844_000376-RA
OG0000627	Tr0711_004171-RA	Th3844_008166-RA, Th3844_009087-RA
OG0000631	Tr0711_007252-RA, Tr0711_001682-RA	Th3844_009668-RA
OG0000631	Tr0711_000749-RA	Th3844_010311-RA
OG0000631	Tr0711_006690-RA	Th3844_011374-RA
OG0000634	Tr0711_005016-RA	Th3844_008278-RA
OG0000636	Tr0711_005138-RA	Th3844_008479-RA
OG0000637	Tr0711_005922-RA	Th3844_004120-RA
OG0000639	Tr0711_005111-RA	Th3844_008432-RA
OG0000640	Tr0711_001699-RA	Th3844_007392-RA
OG0000640	Tr0711_002203-RA	Th3844_006849-RA
OG0000642	Tr0711_005186-RA	Th3844_008538-RA
OG0000643	Tr0711_005215-RA	Th3844_008673-RA
OG0000644	Tr0711_006344-RA	Th3844_000064-RA
OG0000645	Tr0711_000791-RA	Th3844_004918-RA, Th3844_002723-RA, Th3844_008803-RA
OG0000646	Tr0711_008364-RA	Th3844_001138-RA
OG0000647	Tr0711_008348-RA	Th3844_007894-RA, Th3844_001199-RA
OG0000648	Tr0711_005418-RA	Th3844_000958-RA
OG0000648	Tr0711_000155-RA	Th3844_002399-RA
OG0000649	Tr0711_004427-RA	Th3844_009466-RA
OG0000650	Tr0711_004354-RA	Th3844_009214-RA, Th3844_009312-RA
OG0000651	Tr0711_007201-RA	Th3844_003592-RA
OG0000652	Tr0711_007376-RA	Th3844_004752-RA
OG0000653	Tr0711_001272-RA	Th3844_005651-RA
OG0000653	Tr0711_007228-RA	Th3844_003008-RA
OG0000654	Tr0711_007816-RA, Tr0711_007817-RA	Th3844_010078-RA
OG0000655	Tr0711_008442-RA	Th3844_010185-RA
OG0000656	Tr0711_003072-RA	Th3844_005218-RA
OG0000657	Tr0711_003020-RA	Th3844_005275-RA
OG0000658	Tr0711_006197-RA	Th3844_003442-RA
OG0000659	Tr0711_006124-RA	Th3844_003191-RA
OG0000659	Tr0711_006125-RA	Th3844_003190-RA
OG0000660	Tr0711_001877-RA	Th3844_007207-RA
OG0000661	Tr0711_002093-RA	Th3844_006973-RA
OG0000662	Tr0711_001953-RA	Th3844_011176-RA, Th3844_007145-RA
OG0000663	Tr0711_002015-RA	Th3844_007060-RA
OG0000664	Tr0711_008917-RA	Th3844_005390-RA
OG0000665	Tr0711_000251-RA	Th3844_002291-RA
OG0000666	Tr0711_000309-RA	Th3844_002229-RA
OG0000667	Tr0711_000022-RA	Th3844_002630-RA
OG0000668	Tr0711_000202-RA	Th3844_002345-RA
OG0000669	Tr0711_006686-RA	Th3844_010905-RA
OG0000669	Tr0711_002500-RA	Th3844_000499-RA
OG0000670	Tr0711_006621-RA	Th3844_010970-RA
OG0000671	Tr0711_006416-RA	Th3844_003355-RA
OG0000672	Tr0711_007337-RA	Th3844_003122-RA
OG0000673	Tr0711_006704-RA	Th3844_010886-RA
OG0000675	Tr0711_007341-RA	Th3844_003126-RA, Th3844_003128-RA
OG0000677	Tr0711_003890-RA	Th3844_007890-RA
OG0000678	Tr0711_000505-RA	Th3844_002011-RA
OG0000679	Tr0711_004223-RA	Th3844_009178-RA
OG0000680	Tr0711_004403-RA	Th3844_009427-RA
OG0000684	Tr0711_006368-RA	Th3844_003359-RA
OG0000685	Tr0711_007663-RA	Th3844_009863-RA, Th3844_009862-RA
OG0000686	Tr0711_007592-RA	Th3844_006469-RA
OG0000687	Tr0711_004100-RA	Th3844_008199-RA
OG0000692	Tr0711_006297-RA	Th3844_003552-RA
OG0000693	Tr0711_006296-RA	Th3844_003554-RA
OG0000693	Tr0711_006603-RA	Th3844_010652-RA, Th3844_011241-RA
OG0000694	Tr0711_002960-RA	Th3844_000172-RA
OG0000694	Tr0711_001657-RA	Th3844_006316-RA
OG0000695	Tr0711_001617-RA	Th3844_006273-RA
OG0000696	Tr0711_008372-RA	Th3844_001220-RA
OG0000697	Tr0711_005348-RA	Th3844_010491-RA
OG0000698	Tr0711_004387-RA	Th3844_009406-RA
OG0000700	Tr0711_002252-RA	Th3844_006797-RA
OG0000701	Tr0711_007493-RA	Th3844_006590-RA
OG0000703	Tr0711_003115-RA	Th3844_005168-RA
OG0000704	Tr0711_003311-RA	Th3844_004924-RA
OG0000705	Tr0711_003322-RA	Th3844_004917-RA
OG0000706	Tr0711_006209-RA	Th3844_003455-RA
OG0000708	Tr0711_001843-RA	Th3844_007242-RA
OG0000709	Tr0711_001126-RA	Th3844_000099-RA, Th3844_005800-RA
OG0000710	Tr0711_008874-RA	Th3844_001363-RA, Th3844_009578-RA, Th3844_005453-RA
OG0000712	Tr0711_000055-RA	Th3844_002546-RA
OG0000713	Tr0711_006703-RA	Th3844_010887-RA
OG0000714	Tr0711_006659-RA	Th3844_010934-RA, Th3844_010933-RA
OG0000715	Tr0711_006393-RA	Th3844_003388-RA
OG0000716	Tr0711_006387-RA	Th3844_003382-RA
OG0000718	Tr0711_007907-RA	Th3844_004062-RA
OG0000719	Tr0711_008050-RA	Th3844_003920-RA
OG0000720	Tr0711_007074-RA	Th3844_003751-RA
OG0000721	Tr0711_004099-RA	Th3844_008441-RA, Th3844_008194-RA
OG0000722	Tr0711_004037-RA	Th3844_008105-RA
OG0000723	Tr0711_003695-RA	Th3844_007682-RA
OG0000723	Tr0711_003696-RA	Th3844_007683-RA
OG0000724	Tr0711_003878-RA	Th3844_007881-RA
OG0000726	Tr0711_000654-RA	Th3844_011398-RA, Th3844_001860-RA, Th3844_010434-RA
OG0000727	Tr0711_002760-RA	Th3844_000481-RA
OG0000728	Tr0711_004240-RA	Th3844_009199-RA
OG0000732	Tr0711_006634-RA	Th3844_008175-RA, Th3844_010962-RA
OG0000736	Tr0711_007536-RA	Th3844_006532-RA
OG0000737	Tr0711_007636-RA	Th3844_009756-RA
OG0000738	Tr0711_007564-RA	Th3844_007412-RA
OG0000739	Tr0711_007577-RA	Th3844_006482-RA
OG0000740	Tr0711_005914-RA	Th3844_007956-RA
OG0000741	Tr0711_005143-RA	Th3844_008482-RA
OG0000742	Tr0711_005696-RA	Th3844_004441-RA
OG0000742	Tr0711_005695-RA	Th3844_004442-RA
OG0000743	Tr0711_008309-RA	Th3844_001130-RA
OG0000744	Tr0711_008287-RA	Th3844_001124-RA
OG0000745	Tr0711_008176-RA	Th3844_001648-RA
OG0000746	Tr0711_005323-RA	Th3844_000878-RA
OG0000747	Tr0711_004367-RA	Th3844_009373-RA
OG0000748	Tr0711_001393-RA	Th3844_006016-RA
OG0000749	Tr0711_001304-RA	Th3844_005618-RA
OG0000750	Tr0711_003309-RA	Th3844_004929-RA
OG0000751	Tr0711_006191-RA	Th3844_003435-RA
OG0000752	Tr0711_006015-RA	Th3844_000527-RA, Th3844_003297-RA
OG0000753	Tr0711_002054-RA	Th3844_007016-RA
OG0000754	Tr0711_001984-RA	Th3844_010575-RA, Th3844_010453-RA, Th3844_007097-RA
OG0000755	Tr0711_008864-RA	Th3844_005461-RA
OG0000757	Tr0711_001065-RA	Th3844_005861-RA
OG0000758	Tr0711_001015-RA	Th3844_005896-RA, Th3844_003622-RA
OG0000759	Tr0711_004583-RA	Th3844_004851-RA
OG0000760	Tr0711_000194-RA	Th3844_002354-RA
OG0000764	Tr0711_006517-RA	Th3844_011075-RA
OG0000765	Tr0711_003969-RA	Th3844_007993-RA
OG0000767	Tr0711_003782-RA	Th3844_000587-RA
OG0000768	Tr0711_004826-RA	Th3844_008711-RA
OG0000770	Tr0711_002441-RA	Th3844_005098-RA
OG0000771	Tr0711_002444-RA	Th3844_001506-RA
OG0000772	Tr0711_002873-RA	Th3844_000259-RA
OG0000778	Tr0711_006013-RA	Th3844_003299-RA
OG0000779	Tr0711_008949-RA	Th3844_007436-RA
OG0000780	Tr0711_007544-RA	Th3844_009386-RA
OG0000781	Tr0711_003315-RA	Th3844_005006-RA
OG0000781	Tr0711_007646-RA	Th3844_009808-RA
OG0000790	Tr0711_005880-RA	Th3844_004197-RA
OG0000791	Tr0711_005895-RA	Th3844_004174-RA, Th3844_011370-RA
OG0000792	Tr0711_002143-RA	Th3844_006919-RA
OG0000793	Tr0711_002216-RA	Th3844_006841-RA
OG0000797	Tr0711_006975-RA	Th3844_010656-RA
OG0000799	Tr0711_008345-RA	Th3844_001195-RA
OG0000800	Tr0711_008361-RA	Th3844_001213-RA
OG0000801	Tr0711_006612-RA	Th3844_011247-RA
OG0000803	Tr0711_007439-RA	Th3844_006669-RA
OG0000804	Tr0711_001437-RA	Th3844_006062-RA
OG0000805	Tr0711_001400-RA	Th3844_006023-RA
OG0000806	Tr0711_001345-RA	Th3844_005946-RA
OG0000807	Tr0711_003046-RA	Th3844_005247-RA
OG0000809	Tr0711_003267-RA	Th3844_004971-RA
OG0000810	Tr0711_003209-RA	Th3844_005038-RA
OG0000811	Tr0711_003308-RA	Th3844_004930-RA
OG0000812	Tr0711_006151-RA	Th3844_003162-RA
OG0000813	Tr0711_001767-RA	Th3844_007325-RA
OG0000814	Tr0711_001051-RA	Th3844_005874-RA
OG0000815	Tr0711_008918-RA	Th3844_005388-RA
OG0000816	Tr0711_000290-RA	Th3844_002253-RA
OG0000817	Tr0711_004590-RA	Th3844_002980-RA
OG0000817	Tr0711_008739-RA	Th3844_001304-RA
OG0000818	Tr0711_007205-RA	Th3844_004184-RA
OG0000819	Tr0711_003983-RA	Th3844_008008-RA
OG0000820	Tr0711_000386-RA	Th3844_002137-RA
OG0000821	Tr0711_000678-RA	Th3844_001832-RA
OG0000822	Tr0711_002721-RA	Th3844_000442-RA
OG0000823	Tr0711_002861-RA	Th3844_000275-RA
OG0000824	Tr0711_002523-RA	Th3844_008124-RA, Th3844_011281-RA, Th3844_000561-RA
OG0000833	Tr0711_002487-RA	Th3844_000705-RA
OG0000836	Tr0711_005733-RA	Th3844_004383-RA
OG0000836	Tr0711_001943-RA	Th3844_007138-RA
OG0000837	Tr0711_004986-RA	Th3844_008976-RA
OG0000838	Tr0711_007556-RA	Th3844_010254-RA
OG0000838	Tr0711_000098-RA	Th3844_010262-RA, Th3844_002465-RA
OG0000839	Tr0711_007724-RA	Th3844_009961-RA
OG0000840	Tr0711_005790-RA	Th3844_004328-RA
OG0000841	Tr0711_002144-RA	Th3844_006918-RA
OG0000842	Tr0711_003341-RA	Th3844_008836-RA
OG0000843	Tr0711_003427-RA	Th3844_008030-RA
OG0000844	Tr0711_005632-RA	Th3844_004511-RA
OG0000845	Tr0711_006253-RA	Th3844_003499-RA
OG0000847	Tr0711_006224-RA	Th3844_003472-RA
OG0000848	Tr0711_004900-RA	Th3844_008876-RA
OG0000849	Tr0711_008720-RA	Th3844_002909-RA, Th3844_011386-RA, Th3844_010251-RA
OG0000850	Tr0711_008730-RA	Th3844_001297-RA
OG0000851	Tr0711_008191-RA	Th3844_001031-RA
OG0000852	Tr0711_008178-RA	Th3844_001019-RA
OG0000853	Tr0711_005313-RA	Th3844_000888-RA
OG0000854	Tr0711_005414-RA	Th3844_000952-RA
OG0000855	Tr0711_005388-RA	Th3844_000921-RA
OG0000856	Tr0711_004418-RA	Th3844_009456-RA
OG0000857	Tr0711_005512-RA	Th3844_004629-RA
OG0000859	Tr0711_007774-RA	Th3844_010033-RA
OG0000860	Tr0711_003188-RA	Th3844_003729-RA
OG0000861	Tr0711_003007-RA	Th3844_005288-RA
OG0000862	Tr0711_003155-RA	Th3844_005126-RA
OG0000863	Tr0711_006043-RA, Tr0711_006042-RA	Th3844_003270-RA
OG0000864	Tr0711_006137-RA	Th3844_003179-RA
OG0000865	Tr0711_001889-RA	Th3844_007191-RA
OG0000866	Tr0711_001902-RA	Th3844_007175-RA
OG0000867	Tr0711_001931-RA	Th3844_007149-RA
OG0000868	Tr0711_002019-RA	Th3844_007056-RA
OG0000869	Tr0711_001237-RA	Th3844_005685-RA
OG0000870	Tr0711_008873-RA	Th3844_005454-RA
OG0000871	Tr0711_000028-RA	Th3844_002598-RA
OG0000872	Tr0711_006447-RA	Th3844_011013-RA
OG0000873	Tr0711_006414-RA	Th3844_003356-RA
OG0000874	Tr0711_007058-RA	Th3844_010733-RA, Th3844_011391-RA, Th3844_011399-RA, Th3844_011459-RA, Th3844_003769-RA
OG0000875	Tr0711_007206-RA	Th3844_004182-RA
OG0000876	Tr0711_000538-RA	Th3844_001942-RA
OG0000877	Tr0711_000786-RA	Th3844_010713-RA
OG0000878	Tr0711_000679-RA	Th3844_001829-RA
OG0000880	Tr0711_004193-RA	Th3844_009148-RA
OG0000881	Tr0711_004847-RA	Th3844_008740-RA
OG0000882	Tr0711_002825-RA	Th3844_000323-RA
OG0000890	Tr0711_006726-RA	Th3844_004921-RA
OG0000891	Tr0711_004315-RA	Th3844_009354-RA
OG0000892	Tr0711_005743-RA	Th3844_004381-RA
OG0000893	Tr0711_007668-RA	Th3844_009868-RA
OG0000895	Tr0711_006736-RA	Th3844_011360-RA, Th3844_010749-RA, Th3844_002641-RA, Th3844_002900-RA
OG0000896	Tr0711_005083-RA	Th3844_008385-RA
OG0000897	Tr0711_003004-RA	Th3844_005291-RA
OG0000898	Tr0711_005034-RA	Th3844_008308-RA
OG0000900	Tr0711_005912-RA	Th3844_004148-RA
OG0000900	Tr0711_003177-RA	Th3844_004993-RA
OG0000902	Tr0711_005210-RA	Th3844_008679-RA
OG0000903	Tr0711_005610-RA	Th3844_004531-RA
OG0000904	Tr0711_006225-RA	Th3844_003473-RA
OG0000905	Tr0711_006228-RA	Th3844_003476-RA
OG0000906	Tr0711_001588-RA	Th3844_006238-RA
OG0000908	Tr0711_004982-RA	Th3844_008972-RA
OG0000909	Tr0711_008392-RA	Th3844_001249-RA
OG0000910	Tr0711_008799-RA	Th3844_001418-RA
OG0000911	Tr0711_008798-RA	Th3844_001419-RA
OG0000912	Tr0711_005408-RA	Th3844_000946-RA
OG0000913	Tr0711_005338-RA	Th3844_008705-RA
OG0000914	Tr0711_004529-RA	Th3844_009605-RA
OG0000915	Tr0711_004533-RA	Th3844_009616-RA
OG0000916	Tr0711_004357-RA	Th3844_005595-RA
OG0000917	Tr0711_005486-RA	Th3844_004660-RA
OG0000918	Tr0711_002255-RA	Th3844_006793-RA
OG0000919	Tr0711_002241-RA	Th3844_006808-RA
OG0000920	Tr0711_002283-RA	Th3844_006761-RA
OG0000921	Tr0711_007434-RA	Th3844_006676-RA
OG0000922	Tr0711_004570-RA	Th3844_001586-RA, Th3844_004836-RA
OG0000923	Tr0711_008453-RA	Th3844_010189-RA
OG0000925	Tr0711_008993-RA	Th3844_007511-RA
OG0000926	Tr0711_008970-RA	Th3844_007456-RA
OG0000927	Tr0711_001709-RA	Th3844_007384-RA
OG0000928	Tr0711_001905-RA	Th3844_007172-RA
OG0000929	Tr0711_000054-RA	Th3844_002547-RA
OG0000931	Tr0711_006360-RA	Th3844_003139-RA
OG0000932	Tr0711_006445-RA	Th3844_011011-RA
OG0000933	Tr0711_003922-RA	Th3844_007928-RA
OG0000935	Tr0711_000525-RA	Th3844_001991-RA
OG0000937	Tr0711_002466-RA	Th3844_000729-RA
OG0000938	Tr0711_002693-RA	Th3844_000365-RA
OG0000939	Tr0711_002716-RA	Th3844_000437-RA
OG0000939	Tr0711_002717-RA	Th3844_000438-RA
OG0000940	Tr0711_002831-RA	Th3844_000316-RA
OG0000949	Tr0711_005827-RA	Th3844_004285-RA
OG0000952	Tr0711_000042-RA	Th3844_002558-RA, Th3844_007046-RA
OG0000955	Tr0711_001531-RA	Th3844_006190-RA
OG0000956	Tr0711_008954-RA	Th3844_002875-RA, Th3844_010257-RA, Th3844_010589-RA, Th3844_010675-RA, Th3844_007441-RA
OG0000957	Tr0711_007669-RA	Th3844_009877-RA
OG0000958	Tr0711_002130-RA	Th3844_006936-RA
OG0000959	Tr0711_002106-RA	Th3844_006960-RA
OG0000961	Tr0711_008134-RA	Th3844_003818-RA
OG0000962	Tr0711_005110-RA	Th3844_008431-RA
OG0000963	Tr0711_005036-RA	Th3844_008311-RA
OG0000964	Tr0711_008664-RA	Th3844_004409-RA
OG0000965	Tr0711_005872-RA	Th3844_004208-RA
OG0000966	Tr0711_002189-RA	Th3844_006868-RA
OG0000967	Tr0711_005174-RA	Th3844_008519-RA
OG0000968	Tr0711_005639-RA	Th3844_004504-RA
OG0000969	Tr0711_006303-RA	Th3844_003565-RA
OG0000970	Tr0711_006280-RA	Th3844_003540-RA
OG0000971	Tr0711_006329-RA	Th3844_007838-RA, Th3844_002956-RA
OG0000972	Tr0711_001661-RA	Th3844_005114-RA
OG0000973	Tr0711_004935-RA	Th3844_008913-RA
OG0000973	Tr0711_003996-RA	Th3844_008031-RA
OG0000974	Tr0711_008811-RA	Th3844_001405-RA
OG0000975	Tr0711_008365-RA	Th3844_001215-RA
OG0000976	Tr0711_008167-RA	Th3844_001010-RA
OG0000977	Tr0711_005267-RA	Th3844_008619-RA
OG0000978	Tr0711_004428-RA	Th3844_009467-RA
OG0000979	Tr0711_004349-RA	Th3844_009322-RA
OG0000980	Tr0711_004449-RA	Th3844_009534-RA
OG0000981	Tr0711_005534-RA	Th3844_004605-RA
OG0000982	Tr0711_007417-RA	Th3844_006697-RA
OG0000983	Tr0711_004559-RA	Th3844_004823-RA
OG0000984	Tr0711_004544-RA	Th3844_004804-RA
OG0000986	Tr0711_001418-RA	Th3844_006041-RA
OG0000987	Tr0711_007880-RA	Th3844_010142-RA
OG0000988	Tr0711_008467-RA	Th3844_003175-RA
OG0000989	Tr0711_007828-RA	Th3844_010089-RA
OG0000990	Tr0711_007766-RA	Th3844_010011-RA
OG0000991	Tr0711_003097-RA	Th3844_005189-RA
OG0000992	Tr0711_003314-RA	Th3844_004920-RA
OG0000993	Tr0711_003090-RA	Th3844_005197-RA
OG0000994	Tr0711_003131-RA	Th3844_005153-RA
OG0000995	Tr0711_003268-RA	Th3844_004970-RA
OG0000996	Tr0711_003288-RA	Th3844_004954-RA
OG0000997	Tr0711_006143-RA	Th3844_003170-RA
OG0000998	Tr0711_006164-RA	Th3844_003149-RA
OG0000999	Tr0711_006126-RA	Th3844_003189-RA
OG0001000	Tr0711_001870-RA	Th3844_007214-RA
OG0001002	Tr0711_002009-RA	Th3844_007067-RA
OG0001003	Tr0711_008922-RA	Th3844_009735-RA
OG0001004	Tr0711_001210-RA	Th3844_005720-RA
OG0001005	Tr0711_001037-RA	Th3844_005888-RA
OG0001007	Tr0711_000049-RA	Th3844_002552-RA
OG0001008	Tr0711_000127-RA	Th3844_002432-RA, Th3844_009787-RA
OG0001009	Tr0711_000306-RA	Th3844_002237-RA
OG0001010	Tr0711_000321-RA	Th3844_002216-RA
OG0001011	Tr0711_006660-RA	Th3844_010932-RA
OG0001013	Tr0711_006577-RA	Th3844_000753-RA, Th3844_011204-RA
OG0001015	Tr0711_008087-RA	Th3844_003963-RA
OG0001016	Tr0711_007042-RA	Th3844_003787-RA
OG0001017	Tr0711_007056-RA	Th3844_011312-RA, Th3844_003771-RA
OG0001018	Tr0711_003987-RA	Th3844_008018-RA
OG0001018	Tr0711_003988-RA	Th3844_005424-RA
OG0001019	Tr0711_003961-RA	Th3844_007976-RA
OG0001020	Tr0711_003801-RA	Th3844_007789-RA
OG0001021	Tr0711_003644-RA	Th3844_007631-RA
OG0001022	Tr0711_003596-RA	Th3844_011510-RA
OG0001023	Tr0711_003577-RA	Th3844_011538-RA
OG0001024	Tr0711_003575-RA	Th3844_011540-RA
OG0001025	Tr0711_000584-RA	Th3844_001931-RA
OG0001026	Tr0711_000814-RA	Th3844_001675-RA
OG0001027	Tr0711_000428-RA	Th3844_002095-RA
OG0001028	Tr0711_002462-RA	Th3844_000732-RA
OG0001029	Tr0711_002560-RA	Th3844_000399-RA
OG0001030	Tr0711_002710-RA	Th3844_000431-RA, Th3844_000430-RA
OG0001031	Tr0711_002848-RA	Th3844_000300-RA
OG0001032	Tr0711_002931-RA	Th3844_000194-RA, Th3844_009251-RA
OG0001033	Tr0711_002941-RA	Th3844_000182-RA
OG0001034	Tr0711_004784-RA	Th3844_008254-RA
OG0001042	Tr0711_008900-RA	Th3844_005413-RA
OG0001047	Tr0711_004152-RA	Th3844_009058-RA
OG0001048	Tr0711_004150-RA	Th3844_009063-RA
OG0001049	Tr0711_008942-RA	Th3844_007408-RA
OG0001050	Tr0711_004124-RA	Th3844_009021-RA
OG0001051	Tr0711_007633-RA	Th3844_009760-RA
OG0001052	Tr0711_007651-RA	Th3844_009813-RA
OG0001054	Tr0711_007597-RA	Th3844_006462-RA
OG0001058	Tr0711_005042-RA	Th3844_008321-RA
OG0001059	Tr0711_005887-RA	Th3844_004187-RA
OG0001060	Tr0711_002208-RA	Th3844_006847-RA
OG0001063	Tr0711_005724-RA	Th3844_004392-RA
OG0001064	Tr0711_006239-RA	Th3844_003515-RA
OG0001065	Tr0711_001604-RA	Th3844_006258-RA
OG0001066	Tr0711_004894-RA	Th3844_008871-RA
OG0001067	Tr0711_008842-RA	Th3844_011192-RA
OG0001070	Tr0711_008228-RA	Th3844_001073-RA
OG0001071	Tr0711_005246-RA	Th3844_008641-RA
OG0001072	Tr0711_004513-RA	Th3844_009561-RA
OG0001073	Tr0711_004496-RA	Th3844_009545-RA
OG0001074	Tr0711_004377-RA, Tr0711_004378-RA	Th3844_009397-RA
OG0001075	Tr0711_002286-RA	Th3844_006758-RA
OG0001077	Tr0711_002290-RA	Th3844_006755-RA
OG0001078	Tr0711_002280-RA	Th3844_006764-RA
OG0001079	Tr0711_007474-RA	Th3844_006634-RA
OG0001080	Tr0711_007414-RA	Th3844_006700-RA
OG0001081	Tr0711_001453-RA	Th3844_006083-RA
OG0001082	Tr0711_001401-RA	Th3844_006024-RA
OG0001083	Tr0711_001281-RA	Th3844_005640-RA
OG0001084	Tr0711_007857-RA	Th3844_010117-RA
OG0001085	Tr0711_007760-RA	Th3844_010003-RA
OG0001086	Tr0711_007742-RA	Th3844_009984-RA
OG0001087	Tr0711_003249-RA	Th3844_005084-RA
OG0001088	Tr0711_000223-RA	Th3844_002322-RA
OG0001089	Tr0711_005934-RA	Th3844_007530-RA
OG0001090	Tr0711_008961-RA	Th3844_007447-RA
OG0001091	Tr0711_001759-RA	Th3844_007335-RA
OG0001092	Tr0711_002033-RA	Th3844_007037-RA
OG0001093	Tr0711_001730-RA	Th3844_007363-RA
OG0001094	Tr0711_001850-RA	Th3844_007235-RA
OG0001095	Tr0711_001140-RA	Th3844_006925-RA, Th3844_005781-RA
OG0001096	Tr0711_001137-RA	Th3844_005784-RA
OG0001097	Tr0711_001078-RA	Th3844_005849-RA
OG0001098	Tr0711_001204-RA	Th3844_005725-RA
OG0001099	Tr0711_001200-RA	Th3844_005733-RA
OG0001100	Tr0711_000981-RA	Th3844_005579-RA
OG0001101	Tr0711_008913-RA	Th3844_005400-RA
OG0001102	Tr0711_000200-RA	Th3844_002348-RA
OG0001103	Tr0711_000208-RA	Th3844_002339-RA
OG0001104	Tr0711_000180-RA	Th3844_002371-RA
OG0001105	Tr0711_000345-RA	Th3844_002192-RA
OG0001106	Tr0711_006670-RA	Th3844_010921-RA
OG0001107	Tr0711_007299-RA	Th3844_003083-RA
OG0001108	Tr0711_006633-RA	Th3844_010963-RA
OG0001109	Tr0711_007934-RA	Th3844_004030-RA
OG0001110	Tr0711_007216-RA	Th3844_002975-RA
OG0001111	Tr0711_007221-RA	Th3844_002991-RA
OG0001112	Tr0711_007240-RA	Th3844_003021-RA
OG0001113	Tr0711_007968-RA	Th3844_003995-RA
OG0001114	Tr0711_008095-RA	Th3844_003860-RA
OG0001115	Tr0711_007142-RA	Th3844_003661-RA
OG0001116	Tr0711_007484-RA	Th3844_006609-RA
OG0001117	Tr0711_004035-RA	Th3844_008056-RA
OG0001118	Tr0711_004007-RA	Th3844_008094-RA
OG0001119	Tr0711_003972-RA	Th3844_007997-RA
OG0001120	Tr0711_003945-RA	Th3844_007960-RA
OG0001121	Tr0711_003915-RA	Th3844_007920-RA
OG0001122	Tr0711_003785-RA	Th3844_007765-RA
OG0001123	Tr0711_003709-RA	Th3844_007695-RA
OG0001125	Tr0711_003567-RA	Th3844_011549-RA
OG0001126	Tr0711_000464-RA	Th3844_002055-RA
OG0001127	Tr0711_000707-RA	Th3844_001789-RA
OG0001128	Tr0711_000496-RA	Th3844_002021-RA
OG0001129	Tr0711_000681-RA	Th3844_007042-RA, Th3844_007044-RA, Th3844_000769-RA
OG0001130	Tr0711_000688-RA	Th3844_001810-RA
OG0001131	Tr0711_000697-RA	Th3844_001360-RA, Th3844_001802-RA
OG0001132	Tr0711_000734-RA	Th3844_001759-RA
OG0001133	Tr0711_000879-RA	Th3844_011604-RA
OG0001134	Tr0711_002636-RA	Th3844_000623-RA
OG0001135	Tr0711_002789-RA	Th3844_000346-RA
OG0001136	Tr0711_002824-RA	Th3844_000324-RA, Th3844_004131-RA
OG0001138	Tr0711_002933-RA	Th3844_000192-RA
OG0001139	Tr0711_002662-RA	Th3844_002750-RA, Th3844_000596-RA
OG0001140	Tr0711_002759-RA	Th3844_000480-RA
OG0001141	Tr0711_004203-RA	Th3844_009158-RA
OG0001152	Tr0711_005739-RA	Th3844_004375-RA
OG0001153	Tr0711_007268-RA	Th3844_003047-RA
OG0001154	Tr0711_004319-RA	Th3844_009348-RA
OG0001155	Tr0711_004321-RA	Th3844_009346-RA
OG0001156	Tr0711_008559-RA	Th3844_001561-RA
OG0001157	Tr0711_004140-RA	Th3844_009044-RA
OG0001158	Tr0711_004131-RA	Th3844_009028-RA
OG0001159	Tr0711_005785-RA	Th3844_004338-RA
OG0001160	Tr0711_002137-RA	Th3844_006930-RA
OG0001161	Tr0711_007583-RA	Th3844_006489-RA
OG0001162	Tr0711_007709-RA	Th3844_009915-RA
OG0001164	Tr0711_005025-RA	Th3844_008290-RA
OG0001166	Tr0711_005918-RA	Th3844_004134-RA
OG0001167	Tr0711_005825-RA	Th3844_004289-RA
OG0001168	Tr0711_002226-RA	Th3844_006831-RA
OG0001169	Tr0711_002235-RA	Th3844_006817-RA
OG0001172	Tr0711_005664-RA	Th3844_004478-RA
OG0001173	Tr0711_005606-RA	Th3844_004535-RA
OG0001174	Tr0711_005728-RA	Th3844_004388-RA
OG0001175	Tr0711_005723-RA	Th3844_004393-RA
OG0001176	Tr0711_005633-RA	Th3844_004510-RA
OG0001177	Tr0711_005602-RA	Th3844_004539-RA
OG0001178	Tr0711_006271-RA	Th3844_003528-RA
OG0001179	Tr0711_006221-RA	Th3844_003470-RA
OG0001180	Tr0711_001616-RA	Th3844_006271-RA
OG0001181	Tr0711_001673-RA	Th3844_006356-RA
OG0001182	Tr0711_001594-RA	Th3844_006246-RA
OG0001183	Tr0711_004975-RA	Th3844_008965-RA
OG0001184	Tr0711_008394-RA	Th3844_001247-RA
OG0001185	Tr0711_008405-RA	Th3844_001261-RA
OG0001186	Tr0711_008773-RA	Th3844_001366-RA
OG0001187	Tr0711_008767-RA	Th3844_001351-RA
OG0001188	Tr0711_008819-RA	Th3844_001436-RA
OG0001192	Tr0711_008244-RA	Th3844_001089-RA
OG0001193	Tr0711_008236-RA	Th3844_001081-RA
OG0001194	Tr0711_008166-RA	Th3844_001009-RA
OG0001196	Tr0711_008324-RA	Th3844_001170-RA
OG0001198	Tr0711_008265-RA	Th3844_001107-RA
OG0001199	Tr0711_005451-RA	Th3844_000989-RA
OG0001200	Tr0711_005448-RA	Th3844_000986-RA
OG0001201	Tr0711_005334-RA	Th3844_000865-RA
OG0001202	Tr0711_004422-RA	Th3844_009716-RA, Th3844_009461-RA
OG0001203	Tr0711_001824-RA	Th3844_007264-RA
OG0001205	Tr0711_005508-RA	Th3844_004633-RA
OG0001206	Tr0711_005519-RA	Th3844_006625-RA
OG0001207	Tr0711_005501-RA	Th3844_004641-RA
OG0001208	Tr0711_007480-RA	Th3844_006628-RA
OG0001209	Tr0711_004548-RA	Th3844_004808-RA
OG0001210	Tr0711_004565-RA	Th3844_004832-RA
OG0001211	Tr0711_001445-RA	Th3844_006079-RA
OG0001212	Tr0711_001435-RA	Th3844_006060-RA
OG0001213	Tr0711_001426-RA	Th3844_006050-RA
OG0001214	Tr0711_001289-RA	Th3844_005628-RA
OG0001215	Tr0711_001427-RA	Th3844_006051-RA
OG0001216	Tr0711_007832-RA	Th3844_010092-RA
OG0001217	Tr0711_007831-RA	Th3844_010091-RA
OG0001218	Tr0711_007793-RA	Th3844_010056-RA
OG0001219	Tr0711_008488-RA	Th3844_001634-RA
OG0001220	Tr0711_007873-RA	Th3844_010133-RA
OG0001221	Tr0711_003101-RA	Th3844_005184-RA
OG0001222	Tr0711_003141-RA	Th3844_005142-RA
OG0001223	Tr0711_003146-RA	Th3844_005136-RA
OG0001224	Tr0711_002986-RA	Th3844_005309-RA
OG0001225	Tr0711_002995-RA	Th3844_005299-RA
OG0001226	Tr0711_003108-RA	Th3844_005176-RA
OG0001227	Tr0711_006142-RA	Th3844_004397-RA, Th3844_003172-RA
OG0001228	Tr0711_008973-RA	Th3844_007459-RA
OG0001229	Tr0711_001806-RA	Th3844_007280-RA
OG0001230	Tr0711_001928-RA	Th3844_007151-RA
OG0001231	Tr0711_001776-RA	Th3844_007316-RA
OG0001232	Tr0711_001888-RA	Th3844_007192-RA
OG0001233	Tr0711_002053-RA	Th3844_007017-RA
OG0001234	Tr0711_001142-RA	Th3844_005779-RA
OG0001235	Tr0711_001113-RA	Th3844_005814-RA
OG0001237	Tr0711_001139-RA	Th3844_005782-RA
OG0001238	Tr0711_008880-RA	Th3844_005436-RA
OG0001239	Tr0711_000149-RA	Th3844_002407-RA
OG0001240	Tr0711_008912-RA	Th3844_005401-RA
OG0001241	Tr0711_000006-RA	Th3844_002662-RA
OG0001242	Tr0711_000060-RA	Th3844_002622-RA, Th3844_002534-RA
OG0001243	Tr0711_000130-RA	Th3844_002429-RA
OG0001244	Tr0711_000164-RA	Th3844_002390-RA
OG0001245	Tr0711_000188-RA	Th3844_002360-RA
OG0001246	Tr0711_000253-RA	Th3844_002289-RA
OG0001247	Tr0711_000381-RA	Th3844_002153-RA
OG0001248	Tr0711_000032-RA	Th3844_002576-RA
OG0001249	Tr0711_000283-RA	Th3844_002259-RA
OG0001250	Tr0711_006572-RA	Th3844_011199-RA, Th3844_010757-RA
OG0001252	Tr0711_004589-RA	Th3844_004834-RA, Th3844_002764-RA
OG0001254	Tr0711_006694-RA	Th3844_010896-RA
OG0001255	Tr0711_007288-RA	Th3844_003072-RA
OG0001256	Tr0711_007279-RA	Th3844_003058-RA
OG0001257	Tr0711_007960-RA	Th3844_004003-RA
OG0001258	Tr0711_007081-RA	Th3844_003744-RA
OG0001259	Tr0711_007208-RA	Th3844_011086-RA
OG0001260	Tr0711_007927-RA	Th3844_004037-RA
OG0001261	Tr0711_008011-RA	Th3844_003881-RA
OG0001262	Tr0711_007066-RA	Th3844_003759-RA
OG0001263	Tr0711_007194-RA	Th3844_003604-RA
OG0001265	Tr0711_003943-RA	Th3844_007958-RA
OG0001266	Tr0711_003779-RA	Th3844_007761-RA
OG0001267	Tr0711_003764-RA	Th3844_007753-RA
OG0001268	Tr0711_003740-RA	Th3844_007726-RA
OG0001269	Tr0711_003710-RA	Th3844_007696-RA
OG0001270	Tr0711_003682-RA	Th3844_007670-RA
OG0001271	Tr0711_003867-RA	Th3844_007860-RA
OG0001272	Tr0711_003766-RA	Th3844_007755-RA
OG0001273	Tr0711_003613-RA	Th3844_007589-RA
OG0001274	Tr0711_003555-RA	Th3844_011565-RA
OG0001275	Tr0711_000393-RA	Th3844_002129-RA
OG0001276	Tr0711_000456-RA	Th3844_002064-RA
OG0001277	Tr0711_000753-RA	Th3844_001737-RA
OG0001278	Tr0711_000832-RA	Th3844_010220-RA
OG0001279	Tr0711_007518-RA	Th3844_006561-RA
OG0001280	Tr0711_000476-RA	Th3844_002044-RA
OG0001281	Tr0711_000548-RA	Th3844_001952-RA
OG0001282	Tr0711_000727-RA	Th3844_001766-RA
OG0001283	Tr0711_002368-RA	Th3844_000852-RA
OG0001284	Tr0711_002522-RA	Th3844_000562-RA
OG0001285	Tr0711_002667-RA	Th3844_000590-RA
OG0001286	Tr0711_002840-RA	Th3844_003598-RA
OG0001287	Tr0711_004290-RA	Th3844_009260-RA
OG0001288	Tr0711_002407-RA	Th3844_000801-RA
OG0001289	Tr0711_002561-RA	Th3844_000400-RA
OG0001290	Tr0711_002771-RA	Th3844_000493-RA
OG0001291	Tr0711_002864-RA	Th3844_000272-RA
OG0001292	Tr0711_004179-RA	Th3844_007420-RA
OG0001301	Tr0711_000240-RA	Th3844_002304-RA
OG0001304	Tr0711_007764-RA	Th3844_010008-RA
OG0001308	Tr0711_007276-RA	Th3844_011348-RA, Th3844_003055-RA
OG0001309	Tr0711_006720-RA	Th3844_009569-RA
OG0001310	Tr0711_004316-RA	Th3844_009353-RA
OG0001311	Tr0711_001533-RA	Th3844_006188-RA
OG0001313	Tr0711_008555-RA	Th3844_001564-RA
OG0001314	Tr0711_008936-RA	Th3844_007403-RA
OG0001315	Tr0711_008951-RA	Th3844_007438-RA
OG0001316	Tr0711_004129-RA	Th3844_009027-RA
OG0001317	Tr0711_004115-RA	Th3844_009012-RA
OG0001318	Tr0711_004112-RA	Th3844_009009-RA
OG0001319	Tr0711_005748-RA	Th3844_004365-RA
OG0001320	Tr0711_005760-RA	Th3844_004352-RA
OG0001321	Tr0711_007650-RA	Th3844_009812-RA
OG0001322	Tr0711_007657-RA	Th3844_009825-RA
OG0001323	Tr0711_002135-RA	Th3844_006931-RA
OG0001324	Tr0711_002117-RA	Th3844_006949-RA
OG0001325	Tr0711_007714-RA	Th3844_009947-RA
OG0001326	Tr0711_007707-RA	Th3844_009917-RA
OG0001327	Tr0711_007706-RA	Th3844_009918-RA
OG0001328	Tr0711_007695-RA	Th3844_009933-RA
OG0001329	Tr0711_007718-RA	Th3844_009943-RA
OG0001330	Tr0711_007703-RA	Th3844_009924-RA
OG0001336	Tr0711_005049-RA	Th3844_008328-RA
OG0001337	Tr0711_005417-RA	Th3844_000956-RA, Th3844_010564-RA
OG0001338	Tr0711_005029-RA	Th3844_008301-RA
OG0001343	Tr0711_005896-RA	Th3844_004173-RA
OG0001344	Tr0711_005885-RA	Th3844_004189-RA
OG0001345	Tr0711_005802-RA	Th3844_004313-RA
OG0001346	Tr0711_005910-RA	Th3844_004152-RA
OG0001347	Tr0711_005873-RA	Th3844_004207-RA
OG0001348	Tr0711_002185-RA	Th3844_006872-RA
OG0001349	Tr0711_002202-RA	Th3844_006851-RA
OG0001353	Tr0711_003345-RA	Th3844_007990-RA
OG0001354	Tr0711_005183-RA	Th3844_008544-RA
OG0001355	Tr0711_005149-RA	Th3844_008488-RA
OG0001356	Tr0711_005237-RA	Th3844_008651-RA
OG0001357	Tr0711_005231-RA	Th3844_008655-RA
OG0001358	Tr0711_005170-RA	Th3844_008514-RA
OG0001359	Tr0711_005668-RA	Th3844_004472-RA
OG0001360	Tr0711_005629-RA	Th3844_004513-RA
OG0001361	Tr0711_005682-RA	Th3844_004457-RA
OG0001362	Tr0711_005679-RA	Th3844_010487-RA, Th3844_010486-RA, Th3844_004460-RA
OG0001363	Tr0711_005661-RA	Th3844_004481-RA
OG0001364	Tr0711_005658-RA	Th3844_004484-RA
OG0001365	Tr0711_005622-RA	Th3844_004519-RA
OG0001366	Tr0711_005613-RA	Th3844_004528-RA
OG0001367	Tr0711_006257-RA	Th3844_003494-RA
OG0001368	Tr0711_006321-RA	Th3844_002967-RA
OG0001369	Tr0711_006319-RA	Th3844_002969-RA
OG0001370	Tr0711_006332-RA	Th3844_002952-RA
OG0001371	Tr0711_001612-RA	Th3844_006267-RA
OG0001372	Tr0711_001606-RA	Th3844_006260-RA
OG0001373	Tr0711_001556-RA	Th3844_006203-RA
OG0001374	Tr0711_004892-RA	Th3844_008868-RA
OG0001375	Tr0711_004946-RA	Th3844_008926-RA
OG0001376	Tr0711_004960-RA	Th3844_008942-RA
OG0001377	Tr0711_004996-RA	Th3844_008984-RA
OG0001378	Tr0711_005000-RA	Th3844_008987-RA
OG0001379	Tr0711_005002-RA	Th3844_008990-RA
OG0001380	Tr0711_004878-RA	Th3844_008850-RA
OG0001381	Tr0711_004930-RA	Th3844_008907-RA
OG0001382	Tr0711_004955-RA	Th3844_008937-RA
OG0001383	Tr0711_008836-RA	Th3844_001478-RA
OG0001384	Tr0711_008369-RA	Th3844_001218-RA
OG0001385	Tr0711_008796-RA	Th3844_001421-RA
OG0001386	Tr0711_008807-RA	Th3844_001409-RA
OG0001390	Tr0711_008347-RA	Th3844_001198-RA
OG0001391	Tr0711_008325-RA	Th3844_001172-RA
OG0001392	Tr0711_008246-RA	Th3844_001091-RA
OG0001393	Tr0711_008239-RA	Th3844_001084-RA
OG0001394	Tr0711_008149-RA, Tr0711_008150-RA	Th3844_000994-RA
OG0001395	Tr0711_008336-RA	Th3844_001184-RA
OG0001396	Tr0711_008263-RA	Th3844_001105-RA
OG0001397	Tr0711_008259-RA	Th3844_001101-RA
OG0001398	Tr0711_008220-RA	Th3844_001066-RA
OG0001399	Tr0711_008196-RA	Th3844_001038-RA
OG0001400	Tr0711_005446-RA	Th3844_000984-RA
OG0001401	Tr0711_005378-RA	Th3844_000909-RA
OG0001402	Tr0711_005259-RA	Th3844_008629-RA
OG0001403	Tr0711_005437-RA	Th3844_000976-RA
OG0001404	Tr0711_005293-RA	Th3844_008585-RA
OG0001405	Tr0711_004514-RA	Th3844_009562-RA
OG0001406	Tr0711_004489-RA	Th3844_009538-RA
OG0001407	Tr0711_004451-RA	Th3844_009531-RA
OG0001408	Tr0711_004460-RA	Th3844_009519-RA
OG0001409	Tr0711_004458-RA	Th3844_009520-RA
OG0001410	Tr0711_004411-RA	Th3844_009437-RA
OG0001412	Tr0711_004325-RA	Th3844_009343-RA
OG0001413	Tr0711_005561-RA	Th3844_004579-RA
OG0001414	Tr0711_005496-RA	Th3844_004647-RA
OG0001415	Tr0711_002262-RA	Th3844_006787-RA
OG0001416	Tr0711_005545-RA	Th3844_004595-RA
OG0001417	Tr0711_005537-RA	Th3844_004602-RA
OG0001418	Tr0711_005526-RA	Th3844_004614-RA
OG0001419	Tr0711_005487-RA	Th3844_004659-RA
OG0001420	Tr0711_002321-RA	Th3844_006717-RA
OG0001421	Tr0711_002272-RA	Th3844_006775-RA
OG0001422	Tr0711_002268-RA	Th3844_006780-RA
OG0001423	Tr0711_007437-RA	Th3844_006667-RA
OG0001424	Tr0711_007408-RA	Th3844_004696-RA
OG0001425	Tr0711_007350-RA	Th3844_004775-RA
OG0001426	Tr0711_009012-RA	Th3844_004779-RA
OG0001427	Tr0711_007467-RA	Th3844_006640-RA
OG0001428	Tr0711_007402-RA	Th3844_004703-RA
OG0001429	Tr0711_001523-RA	Th3844_006154-RA
OG0001431	Tr0711_001485-RA	Th3844_006117-RA
OG0001432	Tr0711_001472-RA	Th3844_011319-RA, Th3844_010721-RA, Th3844_006104-RA
OG0001433	Tr0711_001428-RA	Th3844_006052-RA
OG0001434	Tr0711_001299-RA	Th3844_005623-RA
OG0001435	Tr0711_001512-RA	Th3844_006145-RA
OG0001436	Tr0711_001432-RA	Th3844_006056-RA
OG0001437	Tr0711_001414-RA	Th3844_006037-RA
OG0001438	Tr0711_001409-RA	Th3844_006033-RA
OG0001439	Tr0711_007889-RA	Th3844_010157-RA
OG0001440	Tr0711_007844-RA	Th3844_010104-RA
OG0001441	Tr0711_007808-RA	Th3844_010071-RA
OG0001442	Tr0711_007769-RA	Th3844_010026-RA
OG0001443	Tr0711_008517-RA	Th3844_001604-RA
OG0001444	Tr0711_008513-RA	Th3844_001608-RA
OG0001445	Tr0711_008508-RA	Th3844_001613-RA
OG0001446	Tr0711_007807-RA	Th3844_010070-RA
OG0001447	Tr0711_007779-RA	Th3844_010040-RA
OG0001448	Tr0711_007754-RA	Th3844_009998-RA
OG0001449	Tr0711_002987-RA	Th3844_005308-RA
OG0001450	Tr0711_003009-RA	Th3844_005286-RA
OG0001451	Tr0711_003151-RA	Th3844_005130-RA
OG0001452	Tr0711_003196-RA	Th3844_005025-RA
OG0001453	Tr0711_003223-RA	Th3844_005052-RA
OG0001454	Tr0711_003226-RA	Th3844_005054-RA
OG0001455	Tr0711_003270-RA	Th3844_007430-RA
OG0001456	Tr0711_003016-RA	Th3844_005278-RA
OG0001457	Tr0711_003039-RA	Th3844_005257-RA
OG0001458	Tr0711_003061-RA	Th3844_005231-RA
OG0001459	Tr0711_003111-RA	Th3844_005174-RA
OG0001460	Tr0711_003150-RA	Th3844_005131-RA
OG0001461	Tr0711_003156-RA	Th3844_005125-RA
OG0001463	Tr0711_003239-RA	Th3844_005069-RA
OG0001464	Tr0711_003262-RA	Th3844_004978-RA
OG0001465	Tr0711_003297-RA	Th3844_004945-RA
OG0001466	Tr0711_006136-RA	Th3844_003180-RA
OG0001467	Tr0711_006120-RA	Th3844_003196-RA
OG0001468	Tr0711_006103-RA	Th3844_003212-RA
OG0001469	Tr0711_006093-RA	Th3844_003221-RA
OG0001470	Tr0711_006017-RA	Th3844_003295-RA
OG0001471	Tr0711_005954-RA	Th3844_007556-RA
OG0001472	Tr0711_006207-RA	Th3844_003453-RA
OG0001473	Tr0711_006139-RA	Th3844_003177-RA
OG0001474	Tr0711_006105-RA	Th3844_003210-RA
OG0001475	Tr0711_006077-RA	Th3844_003237-RA
OG0001476	Tr0711_006053-RA	Th3844_003260-RA
OG0001477	Tr0711_006029-RA	Th3844_003281-RA
OG0001478	Tr0711_006000-RA	Th3844_003312-RA
OG0001479	Tr0711_001782-RA	Th3844_007310-RA
OG0001480	Tr0711_001821-RA	Th3844_007267-RA
OG0001481	Tr0711_001976-RA	Th3844_007106-RA
OG0001482	Tr0711_002049-RA	Th3844_007021-RA
OG0001483	Tr0711_001735-RA	Th3844_007357-RA
OG0001484	Tr0711_001739-RA	Th3844_007353-RA
OG0001485	Tr0711_001744-RA	Th3844_007348-RA
OG0001486	Tr0711_001793-RA	Th3844_007299-RA
OG0001487	Tr0711_001878-RA	Th3844_007206-RA
OG0001488	Tr0711_001887-RA	Th3844_007193-RA
OG0001489	Tr0711_001894-RA	Th3844_007186-RA
OG0001490	Tr0711_001971-RA	Th3844_007112-RA
OG0001491	Tr0711_001987-RA	Th3844_007093-RA
OG0001492	Tr0711_002023-RA	Th3844_007052-RA
OG0001493	Tr0711_002030-RA	Th3844_007040-RA
OG0001494	Tr0711_002065-RA	Th3844_007002-RA
OG0001495	Tr0711_002080-RA	Th3844_006985-RA
OG0001496	Tr0711_002098-RA	Th3844_006968-RA
OG0001497	Tr0711_001249-RA	Th3844_005673-RA
OG0001498	Tr0711_001193-RA	Th3844_005735-RA
OG0001499	Tr0711_001160-RA	Th3844_005763-RA
OG0001501	Tr0711_001123-RA	Th3844_005804-RA
OG0001502	Tr0711_001058-RA	Th3844_005866-RA
OG0001503	Tr0711_001055-RA	Th3844_005870-RA
OG0001504	Tr0711_001049-RA	Th3844_005875-RA
OG0001505	Tr0711_001238-RA	Th3844_005684-RA
OG0001506	Tr0711_001092-RA	Th3844_005836-RA
OG0001507	Tr0711_001075-RA	Th3844_005852-RA
OG0001508	Tr0711_000927-RA, Tr0711_000928-RA	Th3844_005512-RA
OG0001509	Tr0711_008915-RA	Th3844_005396-RA
OG0001512	Tr0711_000122-RA	Th3844_002439-RA
OG0001513	Tr0711_000355-RA	Th3844_002182-RA
OG0001514	Tr0711_000048-RA	Th3844_002553-RA
OG0001515	Tr0711_000077-RA	Th3844_002498-RA
OG0001516	Tr0711_000163-RA	Th3844_002392-RA
OG0001517	Tr0711_000196-RA	Th3844_002352-RA
OG0001518	Tr0711_000198-RA	Th3844_002350-RA
OG0001519	Tr0711_000279-RA	Th3844_002263-RA
OG0001520	Tr0711_006702-RA	Th3844_009391-RA, Th3844_010889-RA
OG0001521	Tr0711_006681-RA	Th3844_010911-RA
OG0001522	Tr0711_006593-RA	Th3844_011229-RA
OG0001523	Tr0711_006588-RA	Th3844_002604-RA, Th3844_011217-RA
OG0001525	Tr0711_006427-RA	Th3844_003342-RA
OG0001526	Tr0711_006385-RA	Th3844_003379-RA
OG0001527	Tr0711_006357-RA	Th3844_003136-RA
OG0001528	Tr0711_007323-RA	Th3844_003108-RA
OG0001531	Tr0711_006665-RA	Th3844_010926-RA
OG0001532	Tr0711_006641-RA	Th3844_010951-RA
OG0001533	Tr0711_006576-RA	Th3844_011203-RA
OG0001534	Tr0711_006538-RA	Th3844_011144-RA
OG0001536	Tr0711_006496-RA	Th3844_007490-RA
OG0001537	Tr0711_006478-RA	Th3844_011059-RA
OG0001538	Tr0711_006464-RA	Th3844_011043-RA
OG0001539	Tr0711_006458-RA	Th3844_011037-RA
OG0001540	Tr0711_006358-RA	Th3844_003137-RA
OG0001541	Tr0711_006356-RA	Th3844_003135-RA
OG0001542	Tr0711_007327-RA	Th3844_003112-RA
OG0001543	Tr0711_007893-RA	Th3844_004073-RA
OG0001544	Tr0711_007986-RA	Th3844_003975-RA
OG0001545	Tr0711_008001-RA	Th3844_003870-RA
OG0001546	Tr0711_008019-RA	Th3844_003889-RA
OG0001547	Tr0711_008139-RA	Th3844_003810-RA
OG0001548	Tr0711_008144-RA	Th3844_003805-RA
OG0001549	Tr0711_007033-RA	Th3844_003797-RA
OG0001550	Tr0711_007121-RA	Th3844_003683-RA
OG0001551	Tr0711_007928-RA	Th3844_004036-RA
OG0001552	Tr0711_007989-RA	Th3844_003973-RA
OG0001553	Tr0711_008029-RA	Th3844_003899-RA
OG0001554	Tr0711_008041-RA	Th3844_003911-RA
OG0001555	Tr0711_008049-RA	Th3844_003919-RA
OG0001556	Tr0711_008064-RA	Th3844_003935-RA
OG0001557	Tr0711_008080-RA	Th3844_003954-RA
OG0001558	Tr0711_007088-RA	Th3844_003736-RA
OG0001559	Tr0711_007111-RA	Th3844_003697-RA
OG0001560	Tr0711_007191-RA	Th3844_003607-RA
OG0001561	Tr0711_007258-RA	Th3844_003038-RA
OG0001562	Tr0711_004105-RA	Th3844_010327-RA
OG0001564	Tr0711_004076-RA	Th3844_008148-RA
OG0001565	Tr0711_004075-RA	Th3844_008147-RA
OG0001566	Tr0711_004066-RA	Th3844_008138-RA
OG0001567	Tr0711_004051-RA	Th3844_008107-RA
OG0001568	Tr0711_003946-RA	Th3844_007964-RA
OG0001569	Tr0711_003885-RA	Th3844_007873-RA
OG0001570	Tr0711_003857-RA	Th3844_007846-RA
OG0001571	Tr0711_003798-RA	Th3844_007792-RA
OG0001572	Tr0711_003760-RA	Th3844_007749-RA
OG0001573	Tr0711_003648-RA	Th3844_007636-RA
OG0001574	Tr0711_003584-RA	Th3844_011526-RA
OG0001575	Tr0711_003985-RA	Th3844_008013-RA
OG0001576	Tr0711_003934-RA	Th3844_007939-RA
OG0001577	Tr0711_003916-RA	Th3844_005445-RA, Th3844_007921-RA
OG0001578	Tr0711_003880-RA	Th3844_007878-RA
OG0001579	Tr0711_003855-RA	Th3844_007844-RA
OG0001580	Tr0711_003662-RA	Th3844_007650-RA
OG0001581	Tr0711_003627-RA	Th3844_007608-RA
OG0001582	Tr0711_003574-RA	Th3844_011541-RA
OG0001583	Tr0711_000405-RA	Th3844_002117-RA
OG0001584	Tr0711_000416-RA	Th3844_002107-RA
OG0001585	Tr0711_000446-RA	Th3844_002077-RA
OG0001586	Tr0711_000507-RA	Th3844_002009-RA
OG0001587	Tr0711_000509-RA	Th3844_002008-RA
OG0001588	Tr0711_000558-RA	Th3844_001961-RA
OG0001589	Tr0711_000560-RA	Th3844_001963-RA
OG0001590	Tr0711_000600-RA	Th3844_001915-RA
OG0001591	Tr0711_000635-RA	Th3844_001879-RA
OG0001592	Tr0711_000672-RA	Th3844_001835-RA
OG0001593	Tr0711_000692-RA	Th3844_001807-RA
OG0001594	Tr0711_000733-RA	Th3844_001760-RA
OG0001595	Tr0711_000744-RA	Th3844_001746-RA
OG0001596	Tr0711_000802-RA	Th3844_001689-RA
OG0001597	Tr0711_000864-RA	Th3844_011588-RA
OG0001600	Tr0711_000639-RA	Th3844_001874-RA
OG0001601	Tr0711_000647-RA, Tr0711_000646-RA	Th3844_001867-RA
OG0001602	Tr0711_000699-RA	Th3844_001796-RA
OG0001603	Tr0711_000713-RA	Th3844_001782-RA
OG0001604	Tr0711_000726-RA	Th3844_001767-RA
OG0001605	Tr0711_000731-RA	Th3844_001762-RA
OG0001606	Tr0711_000829-RA	Th3844_010217-RA
OG0001607	Tr0711_000844-RA	Th3844_010232-RA
OG0001608	Tr0711_002511-RA	Th3844_000523-RA
OG0001609	Tr0711_002541-RA	Th3844_000542-RA
OG0001610	Tr0711_002594-RA	Th3844_000667-RA
OG0001611	Tr0711_002598-RA	Th3844_000663-RA
OG0001612	Tr0711_002715-RA	Th3844_000436-RA
OG0001613	Tr0711_002751-RA	Th3844_000472-RA
OG0001614	Tr0711_002783-RA	Th3844_000679-RA
OG0001615	Tr0711_002835-RA	Th3844_000313-RA
OG0001616	Tr0711_002892-RA	Th3844_000239-RA
OG0001617	Tr0711_002963-RA	Th3844_000175-RA
OG0001618	Tr0711_004845-RA	Th3844_008739-RA
OG0001619	Tr0711_004844-RA	Th3844_008738-RA
OG0001621	Tr0711_002421-RA	Th3844_000784-RA
OG0001622	Tr0711_002422-RA	Th3844_000785-RA
OG0001623	Tr0711_002492-RA	Th3844_000700-RA
OG0001624	Tr0711_002621-RA	Th3844_000639-RA
OG0001625	Tr0711_002659-RA	Th3844_000599-RA
OG0001626	Tr0711_002684-RA	Th3844_000384-RA
OG0001627	Tr0711_002707-RA	Th3844_000427-RA
OG0001628	Tr0711_002757-RA	Th3844_000478-RA
OG0001629	Tr0711_002846-RA	Th3844_000303-RA
OG0001630	Tr0711_002896-RA	Th3844_000235-RA
OG0001631	Tr0711_002943-RA	Th3844_000179-RA
OG0001632	Tr0711_004258-RA	Th3844_009212-RA
OG0001635	Tr0711_007331-RA	Th3844_003116-RA
OG0001640	Tr0711_004874-RA	Th3844_008846-RA
OG0001649	Tr0711_005515-RA	Th3844_004626-RA
OG0001652	Tr0711_005737-RA	Th3844_004371-RA
OG0001653	Tr0711_007275-RA	Th3844_003054-RA
OG0001654	Tr0711_007270-RA	Th3844_003049-RA
OG0001655	Tr0711_007274-RA	Th3844_003053-RA
OG0001658	Tr0711_004320-RA	Th3844_009347-RA
OG0001659	Tr0711_001530-RA	Th3844_006191-RA
OG0001660	Tr0711_001528-RA	Th3844_006193-RA
OG0001662	Tr0711_008553-RA	Th3844_001566-RA
OG0001663	Tr0711_008565-RA	Th3844_001554-RA
OG0001664	Tr0711_008568-RA	Th3844_001550-RA
OG0001665	Tr0711_008574-RA	Th3844_001542-RA
OG0001666	Tr0711_008927-RA	Th3844_007395-RA
OG0001667	Tr0711_008935-RA	Th3844_007402-RA
OG0001668	Tr0711_008945-RA	Th3844_007410-RA
OG0001669	Tr0711_008950-RA	Th3844_007437-RA
OG0001670	Tr0711_008952-RA	Th3844_007439-RA
OG0001671	Tr0711_008929-RA	Th3844_007396-RA
OG0001672	Tr0711_008931-RA	Th3844_007398-RA
OG0001673	Tr0711_007561-RA	Th3844_006499-RA
OG0001674	Tr0711_004116-RA	Th3844_009013-RA
OG0001675	Tr0711_005786-RA	Th3844_004332-RA
OG0001676	Tr0711_005770-RA	Th3844_010551-RA, Th3844_010441-RA, Th3844_004343-RA
OG0001677	Tr0711_005750-RA	Th3844_004362-RA
OG0001678	Tr0711_005746-RA	Th3844_004367-RA
OG0001679	Tr0711_005759-RA	Th3844_004353-RA
OG0001680	Tr0711_005756-RA	Th3844_004356-RA
OG0001681	Tr0711_005755-RA	Th3844_004357-RA
OG0001682	Tr0711_007637-RA	Th3844_009796-RA
OG0001684	Tr0711_007642-RA	Th3844_009802-RA
OG0001685	Tr0711_002125-RA	Th3844_006941-RA
OG0001686	Tr0711_002119-RA	Th3844_006946-RA
OG0001687	Tr0711_002121-RA	Th3844_006944-RA
OG0001688	Tr0711_002104-RA	Th3844_006962-RA
OG0001689	Tr0711_007613-RA	Th3844_010682-RA, Th3844_008333-RA
OG0001690	Tr0711_007601-RA	Th3844_006452-RA
OG0001691	Tr0711_007726-RA	Th3844_009959-RA
OG0001692	Tr0711_007680-RA	Th3844_009885-RA
OG0001693	Tr0711_007717-RA	Th3844_009944-RA
OG0001694	Tr0711_007700-RA	Th3844_009927-RA
OG0001695	Tr0711_007672-RA	Th3844_009880-RA
OG0001699	Tr0711_005088-RA	Th3844_008393-RA
OG0001700	Tr0711_005084-RA	Th3844_008387-RA
OG0001701	Tr0711_005040-RA	Th3844_008319-RA
OG0001702	Tr0711_005028-RA	Th3844_008300-RA
OG0001703	Tr0711_005089-RA	Th3844_008394-RA
OG0001704	Tr0711_005059-RA	Th3844_008358-RA
OG0001709	Tr0711_005866-RA	Th3844_004229-RA
OG0001710	Tr0711_005859-RA	Th3844_004236-RA
OG0001711	Tr0711_005813-RA	Th3844_004300-RA
OG0001712	Tr0711_005807-RA	Th3844_004306-RA
OG0001713	Tr0711_005874-RA	Th3844_004206-RA
OG0001714	Tr0711_005858-RA	Th3844_004237-RA
OG0001715	Tr0711_005817-RA	Th3844_004297-RA
OG0001716	Tr0711_002175-RA	Th3844_006887-RA
OG0001717	Tr0711_002198-RA	Th3844_006857-RA
OG0001718	Tr0711_002201-RA	Th3844_006852-RA
OG0001719	Tr0711_002138-RA	Th3844_006929-RA
OG0001720	Tr0711_002140-RA	Th3844_006927-RA
OG0001721	Tr0711_002184-RA	Th3844_006875-RA
OG0001722	Tr0711_002193-RA	Th3844_006863-RA
OG0001724	Tr0711_005178-RA	Th3844_008523-RA
OG0001725	Tr0711_005146-RA	Th3844_008485-RA
OG0001726	Tr0711_005130-RA	Th3844_008471-RA
OG0001727	Tr0711_005229-RA	Th3844_008657-RA
OG0001728	Tr0711_005226-RA	Th3844_008660-RA
OG0001729	Tr0711_005197-RA	Th3844_008527-RA
OG0001730	Tr0711_005173-RA	Th3844_008518-RA
OG0001731	Tr0711_005135-RA	Th3844_008476-RA
OG0001732	Tr0711_005721-RA	Th3844_004434-RA
OG0001733	Tr0711_005697-RA	Th3844_004440-RA
OG0001734	Tr0711_005687-RA	Th3844_004452-RA
OG0001735	Tr0711_005686-RA	Th3844_004453-RA
OG0001736	Tr0711_005644-RA	Th3844_004497-RA
OG0001737	Tr0711_005605-RA	Th3844_004536-RA
OG0001738	Tr0711_005714-RA	Th3844_004424-RA
OG0001739	Tr0711_005680-RA	Th3844_004459-RA
OG0001740	Tr0711_005660-RA	Th3844_004482-RA
OG0001741	Tr0711_005653-RA	Th3844_004489-RA
OG0001742	Tr0711_005642-RA	Th3844_004500-RA
OG0001743	Tr0711_006264-RA	Th3844_003518-RA, Th3844_010355-RA
OG0001744	Tr0711_006282-RA	Th3844_003536-RA
OG0001745	Tr0711_006292-RA	Th3844_003559-RA
OG0001746	Tr0711_006324-RA	Th3844_002961-RA
OG0001747	Tr0711_006333-RA	Th3844_000093-RA
OG0001748	Tr0711_006341-RA	Th3844_000083-RA
OG0001749	Tr0711_001692-RA	Th3844_006377-RA
OG0001750	Tr0711_001676-RA	Th3844_006360-RA
OG0001751	Tr0711_001651-RA	Th3844_006310-RA
OG0001752	Tr0711_001641-RA	Th3844_006300-RA
OG0001753	Tr0711_001620-RA	Th3844_006276-RA
OG0001754	Tr0711_001584-RA	Th3844_006234-RA
OG0001755	Tr0711_001689-RA	Th3844_006374-RA
OG0001756	Tr0711_001670-RA	Th3844_006353-RA
OG0001757	Tr0711_001664-RA	Th3844_006323-RA
OG0001758	Tr0711_001634-RA	Th3844_006292-RA
OG0001759	Tr0711_001581-RA	Th3844_006231-RA
OG0001760	Tr0711_001557-RA	Th3844_006204-RA
OG0001761	Tr0711_004849-RA	Th3844_008742-RA
OG0001762	Tr0711_004850-RA	Th3844_008744-RA
OG0001763	Tr0711_004861-RA	Th3844_008756-RA
OG0001764	Tr0711_004884-RA	Th3844_008858-RA
OG0001765	Tr0711_004908-RA	Th3844_008884-RA
OG0001766	Tr0711_004910-RA	Th3844_008886-RA
OG0001767	Tr0711_004936-RA	Th3844_008914-RA
OG0001768	Tr0711_004953-RA	Th3844_008935-RA
OG0001769	Tr0711_004954-RA	Th3844_008936-RA
OG0001770	Tr0711_004967-RA	Th3844_008956-RA
OG0001771	Tr0711_004984-RA	Th3844_008974-RA
OG0001772	Tr0711_005011-RA	Th3844_009000-RA
OG0001773	Tr0711_004858-RA	Th3844_008753-RA
OG0001774	Tr0711_004880-RA	Th3844_008853-RA
OG0001775	Tr0711_004889-RA	Th3844_008864-RA
OG0001776	Tr0711_004909-RA	Th3844_008885-RA
OG0001777	Tr0711_004922-RA	Th3844_008900-RA
OG0001778	Tr0711_004942-RA	Th3844_008919-RA
OG0001779	Tr0711_004966-RA	Th3844_008955-RA
OG0001780	Tr0711_004979-RA	Th3844_008969-RA
OG0001781	Tr0711_004989-RA	Th3844_008980-RA
OG0001782	Tr0711_005009-RA	Th3844_008998-RA
OG0001783	Tr0711_005014-RA	Th3844_009003-RA
OG0001785	Tr0711_008380-RA	Th3844_001232-RA
OG0001786	Tr0711_008418-RA	Th3844_001279-RA
OG0001788	Tr0711_008735-RA	Th3844_001313-RA
OG0001789	Tr0711_008756-RA	Th3844_001336-RA
OG0001790	Tr0711_008759-RA	Th3844_001340-RA
OG0001791	Tr0711_008402-RA	Th3844_001257-RA
OG0001792	Tr0711_008407-RA	Th3844_001263-RA
OG0001793	Tr0711_008716-RA	Th3844_001286-RA
OG0001794	Tr0711_008741-RA	Th3844_001317-RA
OG0001795	Tr0711_008763-RA	Th3844_001347-RA
OG0001803	Tr0711_008337-RA	Th3844_001185-RA
OG0001804	Tr0711_008322-RA	Th3844_001164-RA
OG0001805	Tr0711_008266-RA	Th3844_001108-RA
OG0001806	Tr0711_008256-RA	Th3844_001099-RA
OG0001807	Tr0711_008250-RA	Th3844_001095-RA
OG0001808	Tr0711_008231-RA	Th3844_001076-RA
OG0001809	Tr0711_008221-RA	Th3844_001067-RA
OG0001810	Tr0711_008197-RA	Th3844_001039-RA
OG0001811	Tr0711_008169-RA	Th3844_001013-RA
OG0001812	Tr0711_008162-RA	Th3844_001005-RA
OG0001813	Tr0711_008333-RA	Th3844_001180-RA
OG0001814	Tr0711_008272-RA	Th3844_001113-RA
OG0001815	Tr0711_008255-RA	Th3844_001098-RA
OG0001816	Tr0711_008202-RA	Th3844_001043-RA
OG0001817	Tr0711_005454-RA	Th3844_000991-RA
OG0001818	Tr0711_005444-RA	Th3844_000982-RA
OG0001819	Tr0711_005423-RA	Th3844_000929-RA
OG0001820	Tr0711_005380-RA	Th3844_000913-RA
OG0001821	Tr0711_005363-RA	Th3844_000892-RA
OG0001822	Tr0711_005355-RA	Th3844_008553-RA
OG0001823	Tr0711_005349-RA	Th3844_008694-RA
OG0001824	Tr0711_005331-RA	Th3844_000869-RA
OG0001825	Tr0711_005324-RA	Th3844_000877-RA
OG0001826	Tr0711_005322-RA	Th3844_000880-RA
OG0001827	Tr0711_005319-RA	Th3844_000883-RA
OG0001828	Tr0711_005312-RA	Th3844_000890-RA
OG0001829	Tr0711_005289-RA	Th3844_008593-RA
OG0001830	Tr0711_005263-RA	Th3844_008626-RA
OG0001831	Tr0711_005261-RA	Th3844_008628-RA
OG0001832	Tr0711_005254-RA	Th3844_008633-RA
OG0001833	Tr0711_005247-RA	Th3844_008640-RA
OG0001834	Tr0711_005453-RA	Th3844_000990-RA
OG0001835	Tr0711_005450-RA	Th3844_000988-RA
OG0001836	Tr0711_005411-RA	Th3844_000949-RA
OG0001837	Tr0711_005384-RA	Th3844_000917-RA
OG0001838	Tr0711_005286-RA	Th3844_008596-RA
OG0001839	Tr0711_005255-RA	Th3844_008632-RA
OG0001840	Tr0711_004500-RA	Th3844_009549-RA
OG0001841	Tr0711_004466-RA	Th3844_009513-RA
OG0001842	Tr0711_004395-RA	Th3844_009419-RA
OG0001843	Tr0711_004333-RA	Th3844_009337-RA
OG0001844	Tr0711_004535-RA	Th3844_009589-RA
OG0001846	Tr0711_004361-RA	Th3844_009372-RA
OG0001847	Tr0711_004346-RA	Th3844_009325-RA
OG0001848	Tr0711_004344-RA	Th3844_009327-RA
OG0001849	Tr0711_004328-RA	Th3844_009341-RA
OG0001850	Tr0711_005583-RA	Th3844_004558-RA
OG0001851	Tr0711_005577-RA	Th3844_004564-RA
OG0001852	Tr0711_005573-RA	Th3844_004569-RA
OG0001853	Tr0711_005555-RA	Th3844_004583-RA
OG0001854	Tr0711_005527-RA	Th3844_004613-RA
OG0001855	Tr0711_005491-RA	Th3844_004654-RA
OG0001856	Tr0711_002332-RA	Th3844_006705-RA
OG0001857	Tr0711_002316-RA	Th3844_006721-RA
OG0001858	Tr0711_002303-RA	Th3844_006741-RA
OG0001859	Tr0711_002295-RA	Th3844_006750-RA
OG0001860	Tr0711_002274-RA	Th3844_006773-RA
OG0001861	Tr0711_002261-RA	Th3844_006788-RA
OG0001862	Tr0711_002256-RA	Th3844_006792-RA
OG0001863	Tr0711_002236-RA	Th3844_006818-RA
OG0001864	Tr0711_005574-RA	Th3844_004568-RA
OG0001865	Tr0711_005569-RA	Th3844_004572-RA
OG0001866	Tr0711_005567-RA	Th3844_004574-RA
OG0001867	Tr0711_005552-RA	Th3844_004588-RA
OG0001868	Tr0711_005542-RA	Th3844_004598-RA
OG0001869	Tr0711_005538-RA	Th3844_004601-RA
OG0001870	Tr0711_005507-RA	Th3844_004634-RA
OG0001871	Tr0711_005494-RA	Th3844_004649-RA
OG0001872	Tr0711_005476-RA	Th3844_004670-RA
OG0001873	Tr0711_005461-RA	Th3844_004685-RA
OG0001874	Tr0711_005455-RA	Th3844_004693-RA
OG0001875	Tr0711_002325-RA	Th3844_006712-RA
OG0001876	Tr0711_002320-RA	Th3844_006718-RA
OG0001877	Tr0711_002288-RA	Th3844_006756-RA
OG0001878	Tr0711_002281-RA	Th3844_006763-RA
OG0001879	Tr0711_002240-RA	Th3844_006823-RA
OG0001880	Tr0711_007506-RA	Th3844_006576-RA
OG0001881	Tr0711_007475-RA	Th3844_006633-RA
OG0001882	Tr0711_007445-RA	Th3844_006658-RA
OG0001883	Tr0711_007438-RA	Th3844_006668-RA
OG0001884	Tr0711_007426-RA	Th3844_006683-RA
OG0001885	Tr0711_007420-RA	Th3844_006694-RA
OG0001886	Tr0711_007399-RA	Th3844_004705-RA
OG0001887	Tr0711_007380-RA	Th3844_004737-RA
OG0001888	Tr0711_007364-RA	Th3844_004758-RA
OG0001889	Tr0711_009008-RA	Th3844_004783-RA
OG0001890	Tr0711_009019-RA	Th3844_004794-RA
OG0001891	Tr0711_004539-RA	Th3844_004799-RA
OG0001892	Tr0711_004555-RA	Th3844_004817-RA
OG0001893	Tr0711_004557-RA	Th3844_004821-RA
OG0001894	Tr0711_004558-RA	Th3844_004822-RA
OG0001895	Tr0711_007443-RA	Th3844_006654-RA
OG0001896	Tr0711_007431-RA	Th3844_006678-RA
OG0001897	Tr0711_007429-RA	Th3844_006680-RA
OG0001898	Tr0711_007422-RA	Th3844_006690-RA
OG0001899	Tr0711_007410-RA	Th3844_004694-RA
OG0001900	Tr0711_007382-RA	Th3844_004731-RA
OG0001901	Tr0711_007370-RA	Th3844_004746-RA
OG0001902	Tr0711_007355-RA	Th3844_004769-RA
OG0001903	Tr0711_009011-RA	Th3844_004780-RA
OG0001904	Tr0711_004551-RA	Th3844_004811-RA
OG0001905	Tr0711_004552-RA	Th3844_004812-RA
OG0001906	Tr0711_004577-RA	Th3844_004843-RA
OG0001907	Tr0711_001521-RA	Th3844_006152-RA
OG0001908	Tr0711_001518-RA	Th3844_009568-RA
OG0001909	Tr0711_001511-RA	Th3844_006144-RA
OG0001910	Tr0711_001502-RA	Th3844_006135-RA
OG0001911	Tr0711_001474-RA	Th3844_006106-RA
OG0001912	Tr0711_001454-RA	Th3844_006087-RA
OG0001913	Tr0711_001433-RA	Th3844_006058-RA
OG0001914	Tr0711_001376-RA	Th3844_005998-RA
OG0001915	Tr0711_001364-RA	Th3844_005985-RA
OG0001916	Tr0711_001355-RA	Th3844_005973-RA
OG0001917	Tr0711_001315-RA	Th3844_005607-RA
OG0001918	Tr0711_001311-RA	Th3844_005611-RA
OG0001919	Tr0711_001310-RA	Th3844_005612-RA
OG0001920	Tr0711_001293-RA	Th3844_005632-RA
OG0001921	Tr0711_001280-RA	Th3844_005641-RA
OG0001922	Tr0711_001266-RA	Th3844_005658-RA
OG0001923	Tr0711_001522-RA	Th3844_006153-RA
OG0001924	Tr0711_001515-RA	Th3844_006147-RA
OG0001925	Tr0711_001499-RA	Th3844_006132-RA
OG0001926	Tr0711_001498-RA	Th3844_006131-RA
OG0001927	Tr0711_001463-RA	Th3844_006096-RA
OG0001928	Tr0711_001411-RA	Th3844_006035-RA
OG0001929	Tr0711_001398-RA	Th3844_006021-RA
OG0001930	Tr0711_001395-RA	Th3844_006018-RA
OG0001931	Tr0711_001358-RA	Th3844_005978-RA
OG0001933	Tr0711_001348-RA	Th3844_005965-RA
OG0001934	Tr0711_001322-RA	Th3844_005600-RA
OG0001935	Tr0711_001288-RA	Th3844_005634-RA
OG0001936	Tr0711_001286-RA	Th3844_005635-RA
OG0001937	Tr0711_001274-RA	Th3844_005649-RA
OG0001938	Tr0711_008530-RA	Th3844_001585-RA
OG0001939	Tr0711_008521-RA	Th3844_001600-RA
OG0001940	Tr0711_008444-RA	Th3844_010182-RA
OG0001942	Tr0711_007878-RA	Th3844_010139-RA
OG0001943	Tr0711_007862-RA	Th3844_010122-RA
OG0001944	Tr0711_007855-RA	Th3844_010115-RA
OG0001945	Tr0711_007840-RA	Th3844_010100-RA
OG0001946	Tr0711_007825-RA	Th3844_010086-RA
OG0001947	Tr0711_007810-RA	Th3844_010072-RA
OG0001948	Tr0711_007783-RA	Th3844_010044-RA
OG0001949	Tr0711_007776-RA	Th3844_010037-RA
OG0001950	Tr0711_007743-RA	Th3844_009985-RA
OG0001951	Tr0711_008543-RA	Th3844_001577-RA, Th3844_010503-RA
OG0001952	Tr0711_008524-RA	Th3844_001597-RA
OG0001953	Tr0711_008504-RA	Th3844_001617-RA
OG0001954	Tr0711_008493-RA	Th3844_001629-RA
OG0001955	Tr0711_008490-RA	Th3844_001632-RA
OG0001956	Tr0711_008484-RA	Th3844_001638-RA
OG0001957	Tr0711_008476-RA	Th3844_001652-RA
OG0001958	Tr0711_008475-RA	Th3844_001653-RA
OG0001959	Tr0711_008441-RA	Th3844_010187-RA
OG0001960	Tr0711_007863-RA	Th3844_010123-RA
OG0001961	Tr0711_007851-RA	Th3844_010112-RA
OG0001962	Tr0711_007835-RA	Th3844_010095-RA
OG0001963	Tr0711_007790-RA	Th3844_010052-RA
OG0001964	Tr0711_007777-RA	Th3844_010038-RA
OG0001965	Tr0711_007762-RA, Tr0711_007761-RA	Th3844_010004-RA
OG0001966	Tr0711_007746-RA	Th3844_009989-RA
OG0001967	Tr0711_007741-RA	Th3844_009983-RA
OG0001968	Tr0711_003035-RA	Th3844_005260-RA
OG0001969	Tr0711_003043-RA	Th3844_005253-RA
OG0001970	Tr0711_003120-RA	Th3844_005163-RA
OG0001971	Tr0711_003125-RA	Th3844_005158-RA
OG0001972	Tr0711_003129-RA	Th3844_010597-RA, Th3844_002858-RA, Th3844_005155-RA
OG0001973	Tr0711_003201-RA	Th3844_005021-RA
OG0001974	Tr0711_003225-RA	Th3844_005124-RA
OG0001975	Tr0711_003238-RA	Th3844_005067-RA
OG0001976	Tr0711_003240-RA	Th3844_005070-RA
OG0001977	Tr0711_003243-RA	Th3844_005073-RA
OG0001978	Tr0711_003293-RA	Th3844_004949-RA
OG0001979	Tr0711_003318-RA	Th3844_004902-RA
OG0001980	Tr0711_003014-RA	Th3844_005281-RA
OG0001981	Tr0711_003028-RA	Th3844_005267-RA
OG0001982	Tr0711_003036-RA	Th3844_005259-RA
OG0001983	Tr0711_003047-RA	Th3844_005245-RA
OG0001984	Tr0711_003060-RA	Th3844_005232-RA
OG0001985	Tr0711_003068-RA	Th3844_005222-RA
OG0001986	Tr0711_003092-RA	Th3844_005194-RA
OG0001987	Tr0711_003119-RA	Th3844_005164-RA
OG0001988	Tr0711_003130-RA	Th3844_005154-RA
OG0001989	Tr0711_003138-RA	Th3844_005145-RA
OG0001990	Tr0711_003149-RA	Th3844_005132-RA
OG0001991	Tr0711_003227-RA	Th3844_005055-RA
OG0001992	Tr0711_003263-RA	Th3844_004977-RA
OG0001993	Tr0711_003283-RA	Th3844_004959-RA
OG0001994	Tr0711_006208-RA	Th3844_003454-RA
OG0001995	Tr0711_006141-RA	Th3844_003173-RA
OG0001996	Tr0711_006138-RA	Th3844_003178-RA
OG0001997	Tr0711_006111-RA	Th3844_003204-RA
OG0001998	Tr0711_006097-RA	Th3844_003218-RA
OG0001999	Tr0711_006052-RA	Th3844_003261-RA
OG0002000	Tr0711_006038-RA	Th3844_003273-RA
OG0002001	Tr0711_006032-RA	Th3844_003278-RA
OG0002002	Tr0711_006030-RA	Th3844_003280-RA
OG0002003	Tr0711_005995-RA	Th3844_003317-RA
OG0002004	Tr0711_005988-RA	Th3844_003324-RA
OG0002005	Tr0711_008988-RA	Th3844_007489-RA
OG0002006	Tr0711_008974-RA	Th3844_007460-RA
OG0002007	Tr0711_008955-RA	Th3844_007442-RA
OG0002008	Tr0711_006203-RA	Th3844_003448-RA
OG0002009	Tr0711_006169-RA	Th3844_003410-RA
OG0002010	Tr0711_006133-RA	Th3844_003183-RA
OG0002011	Tr0711_006113-RA	Th3844_003203-RA
OG0002012	Tr0711_006064-RA	Th3844_003248-RA
OG0002013	Tr0711_006063-RA	Th3844_003249-RA
OG0002014	Tr0711_006020-RA	Th3844_003292-RA
OG0002015	Tr0711_005996-RA	Th3844_003315-RA
OG0002016	Tr0711_005987-RA	Th3844_003325-RA
OG0002017	Tr0711_005968-RA	Th3844_007568-RA
OG0002018	Tr0711_005961-RA	Th3844_007563-RA
OG0002019	Tr0711_005960-RA	Th3844_007562-RA
OG0002020	Tr0711_005951-RA	Th3844_007551-RA
OG0002021	Tr0711_008992-RA	Th3844_007510-RA
OG0002022	Tr0711_001705-RA	Th3844_007387-RA
OG0002023	Tr0711_001716-RA	Th3844_007377-RA
OG0002024	Tr0711_001719-RA	Th3844_007374-RA
OG0002025	Tr0711_001751-RA	Th3844_007343-RA
OG0002026	Tr0711_001755-RA	Th3844_007339-RA
OG0002027	Tr0711_001792-RA	Th3844_007300-RA
OG0002028	Tr0711_001803-RA	Th3844_007284-RA
OG0002029	Tr0711_001838-RA	Th3844_007249-RA
OG0002030	Tr0711_001864-RA	Th3844_007220-RA
OG0002031	Tr0711_001881-RA	Th3844_007202-RA
OG0002032	Tr0711_001900-RA	Th3844_007177-RA
OG0002033	Tr0711_001918-RA	Th3844_007160-RA
OG0002034	Tr0711_001922-RA	Th3844_007156-RA
OG0002035	Tr0711_001933-RA	Th3844_007129-RA
OG0002036	Tr0711_001989-RA	Th3844_007091-RA
OG0002037	Tr0711_001998-RA	Th3844_007082-RA
OG0002038	Tr0711_001999-RA	Th3844_007081-RA
OG0002039	Tr0711_002022-RA	Th3844_007053-RA
OG0002040	Tr0711_002036-RA	Th3844_007035-RA
OG0002041	Tr0711_002038-RA	Th3844_007033-RA
OG0002042	Tr0711_001712-RA	Th3844_007381-RA
OG0002044	Tr0711_001723-RA	Th3844_007370-RA
OG0002045	Tr0711_001742-RA	Th3844_007350-RA
OG0002046	Tr0711_001781-RA	Th3844_007311-RA
OG0002047	Tr0711_001804-RA	Th3844_007283-RA
OG0002048	Tr0711_001829-RA	Th3844_007259-RA
OG0002049	Tr0711_001851-RA	Th3844_007234-RA
OG0002050	Tr0711_001908-RA	Th3844_007169-RA
OG0002051	Tr0711_001916-RA	Th3844_007162-RA
OG0002052	Tr0711_002006-RA	Th3844_007070-RA
OG0002053	Tr0711_002026-RA	Th3844_007048-RA
OG0002054	Tr0711_002039-RA	Th3844_007032-RA
OG0002055	Tr0711_002081-RA	Th3844_006984-RA
OG0002056	Tr0711_001241-RA	Th3844_005681-RA
OG0002057	Tr0711_001198-RA, Tr0711_001185-RA	Th3844_005740-RA
OG0002058	Tr0711_001153-RA	Th3844_005769-RA
OG0002059	Tr0711_001097-RA	Th3844_005831-RA
OG0002060	Tr0711_001095-RA	Th3844_005833-RA
OG0002061	Tr0711_001090-RA	Th3844_005838-RA
OG0002062	Tr0711_001070-RA	Th3844_005857-RA
OG0002063	Tr0711_001044-RA	Th3844_005881-RA
OG0002064	Tr0711_001018-RA	Th3844_005899-RA
OG0002065	Tr0711_000988-RA	Th3844_005589-RA
OG0002066	Tr0711_000986-RA	Th3844_005586-RA
OG0002067	Tr0711_000978-RA	Th3844_005577-RA
OG0002068	Tr0711_000970-RA	Th3844_005568-RA
OG0002069	Tr0711_000957-RA	Th3844_005554-RA
OG0002070	Tr0711_000930-RA	Th3844_005515-RA
OG0002071	Tr0711_008848-RA	Th3844_005479-RA
OG0002072	Tr0711_008883-RA	Th3844_005438-RA
OG0002073	Tr0711_008892-RA	Th3844_008762-RA
OG0002074	Tr0711_008905-RA	Th3844_005408-RA
OG0002075	Tr0711_001254-RA	Th3844_005669-RA
OG0002076	Tr0711_001242-RA	Th3844_005680-RA
OG0002077	Tr0711_001235-RA	Th3844_005687-RA
OG0002078	Tr0711_001213-RA	Th3844_005714-RA
OG0002079	Tr0711_001203-RA	Th3844_005728-RA
OG0002080	Tr0711_001183-RA	Th3844_005742-RA
OG0002081	Tr0711_001159-RA	Th3844_005764-RA
OG0002082	Tr0711_001157-RA	Th3844_005766-RA
OG0002083	Tr0711_001125-RA	Th3844_005801-RA
OG0002084	Tr0711_001118-RA	Th3844_005810-RA
OG0002085	Tr0711_001103-RA	Th3844_005824-RA
OG0002086	Tr0711_001079-RA	Th3844_005848-RA
OG0002087	Tr0711_001071-RA	Th3844_005856-RA
OG0002088	Tr0711_001026-RA	Th3844_005905-RA
OG0002089	Tr0711_000991-RA	Th3844_005592-RA
OG0002090	Tr0711_000955-RA	Th3844_005552-RA
OG0002091	Tr0711_000932-RA	Th3844_005517-RA
OG0002092	Tr0711_008861-RA	Th3844_005465-RA
OG0002093	Tr0711_008867-RA	Th3844_005459-RA
OG0002094	Tr0711_008881-RA	Th3844_005437-RA
OG0002095	Tr0711_008901-RA	Th3844_005414-RA
OG0002096	Tr0711_000038-RA	Th3844_002560-RA
OG0002097	Tr0711_000076-RA	Th3844_002505-RA
OG0002098	Tr0711_000153-RA	Th3844_002401-RA
OG0002099	Tr0711_000201-RA	Th3844_002346-RA
OG0002100	Tr0711_000220-RA	Th3844_002325-RA
OG0002101	Tr0711_000224-RA	Th3844_002321-RA
OG0002102	Tr0711_000228-RA	Th3844_002316-RA
OG0002103	Tr0711_000246-RA	Th3844_002297-RA
OG0002104	Tr0711_000249-RA	Th3844_002294-RA
OG0002105	Tr0711_000284-RA	Th3844_002258-RA
OG0002106	Tr0711_000285-RA	Th3844_002256-RA
OG0002107	Tr0711_000293-RA	Th3844_002249-RA
OG0002108	Tr0711_000331-RA	Th3844_002206-RA
OG0002109	Tr0711_000333-RA	Th3844_002204-RA
OG0002110	Tr0711_000352-RA	Th3844_002185-RA
OG0002111	Tr0711_000372-RA	Th3844_002164-RA
OG0002112	Tr0711_000066-RA	Th3844_002524-RA
OG0002113	Tr0711_000092-RA	Th3844_002471-RA
OG0002114	Tr0711_000099-RA	Th3844_002463-RA
OG0002115	Tr0711_000101-RA	Th3844_002461-RA
OG0002116	Tr0711_000108-RA	Th3844_002456-RA
OG0002117	Tr0711_000137-RA	Th3844_002421-RA
OG0002118	Tr0711_000144-RA	Th3844_002412-RA
OG0002120	Tr0711_000206-RA	Th3844_002342-RA
OG0002121	Tr0711_000263-RA	Th3844_002280-RA
OG0002122	Tr0711_000273-RA	Th3844_002269-RA
OG0002123	Tr0711_000274-RA	Th3844_002268-RA
OG0002124	Tr0711_000291-RA	Th3844_002252-RA
OG0002125	Tr0711_000298-RA	Th3844_002244-RA
OG0002126	Tr0711_000302-RA	Th3844_002241-RA
OG0002127	Tr0711_000312-RA	Th3844_002225-RA
OG0002128	Tr0711_000366-RA	Th3844_002157-RA
OG0002129	Tr0711_000367-RA	Th3844_002158-RA
OG0002130	Tr0711_000369-RA	Th3844_002160-RA
OG0002131	Tr0711_000371-RA	Th3844_002163-RA
OG0002132	Tr0711_006693-RA	Th3844_010897-RA
OG0002133	Tr0711_006643-RA	Th3844_010949-RA
OG0002134	Tr0711_006627-RA	Th3844_010976-RA
OG0002135	Tr0711_006625-RA	Th3844_010974-RA
OG0002136	Tr0711_006602-RA	Th3844_010651-RA, Th3844_011240-RA
OG0002137	Tr0711_006541-RA	Th3844_011148-RA
OG0002138	Tr0711_006539-RA	Th3844_011145-RA
OG0002139	Tr0711_006530-RA	Th3844_011137-RA
OG0002140	Tr0711_006519-RA	Th3844_011127-RA
OG0002141	Tr0711_006487-RA	Th3844_011068-RA
OG0002142	Tr0711_006479-RA	Th3844_011061-RA
OG0002143	Tr0711_006468-RA	Th3844_010796-RA, Th3844_011046-RA
OG0002144	Tr0711_006457-RA	Th3844_011036-RA
OG0002145	Tr0711_006437-RA	Th3844_003331-RA
OG0002146	Tr0711_006408-RA	Th3844_003403-RA
OG0002147	Tr0711_006404-RA	Th3844_003399-RA
OG0002148	Tr0711_006399-RA	Th3844_003394-RA
OG0002149	Tr0711_006362-RA	Th3844_003141-RA
OG0002150	Tr0711_007328-RA	Th3844_003113-RA
OG0002151	Tr0711_007319-RA	Th3844_003104-RA
OG0002152	Tr0711_007313-RA	Th3844_003098-RA
OG0002153	Tr0711_007290-RA	Th3844_003074-RA
OG0002154	Tr0711_004609-RA	Th3844_003553-RA
OG0002155	Tr0711_006677-RA	Th3844_010919-RA
OG0002157	Tr0711_006582-RA	Th3844_011208-RA
OG0002158	Tr0711_006547-RA	Th3844_011154-RA
OG0002159	Tr0711_006546-RA	Th3844_011153-RA
OG0002160	Tr0711_001187-RA, Tr0711_006529-RA	Th3844_011136-RA
OG0002161	Tr0711_006523-RA	Th3844_011132-RA
OG0002162	Tr0711_006522-RA	Th3844_011131-RA
OG0002163	Tr0711_006488-RA	Th3844_011069-RA
OG0002164	Tr0711_006476-RA	Th3844_011056-RA
OG0002165	Tr0711_006434-RA	Th3844_003334-RA
OG0002166	Tr0711_006421-RA	Th3844_003351-RA
OG0002167	Tr0711_006398-RA	Th3844_003393-RA
OG0002168	Tr0711_006386-RA	Th3844_003381-RA
OG0002169	Tr0711_006374-RA	Th3844_003365-RA
OG0002170	Tr0711_006366-RA	Th3844_003357-RA
OG0002171	Tr0711_007339-RA	Th3844_003124-RA
OG0002172	Tr0711_007318-RA	Th3844_003103-RA
OG0002173	Tr0711_007317-RA	Th3844_003101-RA
OG0002174	Tr0711_007311-RA	Th3844_003096-RA
OG0002175	Tr0711_007289-RA	Th3844_003073-RA
OG0002176	Tr0711_007280-RA	Th3844_003059-RA
OG0002179	Tr0711_007909-RA	Th3844_004060-RA
OG0002180	Tr0711_007972-RA	Th3844_003991-RA
OG0002181	Tr0711_008006-RA	Th3844_003876-RA
OG0002182	Tr0711_008024-RA	Th3844_003894-RA
