## Supplementary Material 5 for "Whole-Genome Sequencing and Comparative Genomic Analysis of Potential Biotechnological Strains of Trichoderma harzianum, Trichoderma atroviride*, and* Trichoderma reesei" (part 3 of 3)

### Sheet: Orthologues_Th3844xTr0711 (continued)
Orthogroup	Tr0711	Th3844
OG0002183	Tr0711_008027-RA	Th3844_003897-RA
OG0002184	Tr0711_008067-RA	Th3844_003938-RA
OG0002185	Tr0711_008070-RA	Th3844_003941-RA
OG0002186	Tr0711_008093-RA	Th3844_003862-RA
OG0002187	Tr0711_008114-RA	Th3844_003840-RA
OG0002188	Tr0711_008126-RA	Th3844_003828-RA
OG0002189	Tr0711_008137-RA	Th3844_003813-RA
OG0002190	Tr0711_008138-RA	Th3844_003811-RA
OG0002191	Tr0711_007039-RA	Th3844_003790-RA
OG0002192	Tr0711_007102-RA	Th3844_003707-RA
OG0002193	Tr0711_007104-RA	Th3844_003705-RA
OG0002194	Tr0711_007108-RA	Th3844_003700-RA
OG0002195	Tr0711_007214-RA	Th3844_002973-RA
OG0002196	Tr0711_007231-RA	Th3844_003012-RA
OG0002197	Tr0711_007237-RA	Th3844_003018-RA
OG0002198	Tr0711_007248-RA	Th3844_003029-RA
OG0002199	Tr0711_007897-RA	Th3844_004069-RA
OG0002200	Tr0711_007912-RA	Th3844_004058-RA
OG0002201	Tr0711_007921-RA	Th3844_004048-RA
OG0002202	Tr0711_007979-RA	Th3844_003983-RA
OG0002203	Tr0711_007992-RA	Th3844_003970-RA
OG0002204	Tr0711_008004-RA	Th3844_003873-RA
OG0002205	Tr0711_008005-RA	Th3844_003874-RA
OG0002206	Tr0711_008012-RA	Th3844_003882-RA
OG0002207	Tr0711_008026-RA	Th3844_003896-RA
OG0002208	Tr0711_008031-RA	Th3844_003901-RA
OG0002209	Tr0711_008042-RA	Th3844_003912-RA
OG0002210	Tr0711_008076-RA	Th3844_003949-RA
OG0002211	Tr0711_008088-RA	Th3844_003964-RA
OG0002212	Tr0711_008136-RA	Th3844_003816-RA
OG0002213	Tr0711_007047-RA	Th3844_003781-RA
OG0002214	Tr0711_007087-RA	Th3844_003737-RA
OG0002215	Tr0711_007114-RA	Th3844_003693-RA
OG0002216	Tr0711_007140-RA	Th3844_003663-RA
OG0002217	Tr0711_007159-RA	Th3844_003643-RA
OG0002218	Tr0711_007161-RA	Th3844_003641-RA
OG0002219	Tr0711_007163-RA	Th3844_003638-RA
OG0002220	Tr0711_007168-RA	Th3844_003634-RA
OG0002221	Tr0711_007174-RA	Th3844_003627-RA
OG0002222	Tr0711_007177-RA	Th3844_003623-RA
OG0002223	Tr0711_007193-RA	Th3844_003605-RA
OG0002224	Tr0711_007230-RA	Th3844_003010-RA
OG0002225	Tr0711_007241-RA	Th3844_003022-RA
OG0002226	Tr0711_004084-RA	Th3844_008156-RA
OG0002227	Tr0711_004083-RA	Th3844_008155-RA
OG0002228	Tr0711_004056-RA	Th3844_008129-RA
OG0002229	Tr0711_003938-RA	Th3844_007943-RA
OG0002230	Tr0711_003924-RA	Th3844_007930-RA
OG0002231	Tr0711_003902-RA	Th3844_007905-RA
OG0002232	Tr0711_003882-RA	Th3844_007876-RA
OG0002233	Tr0711_003863-RA	Th3844_007854-RA
OG0002234	Tr0711_003835-RA	Th3844_007820-RA
OG0002235	Tr0711_003829-RA	Th3844_007813-RA
OG0002236	Tr0711_003777-RA	Th3844_007759-RA
OG0002237	Tr0711_003753-RA	Th3844_007742-RA
OG0002238	Tr0711_003736-RA	Th3844_007722-RA
OG0002239	Tr0711_003719-RA	Th3844_007705-RA
OG0002240	Tr0711_003699-RA	Th3844_007686-RA
OG0002241	Tr0711_003688-RA	Th3844_007675-RA
OG0002242	Tr0711_003653-RA	Th3844_007642-RA
OG0002243	Tr0711_003651-RA	Th3844_007640-RA
OG0002244	Tr0711_003641-RA	Th3844_007628-RA
OG0002245	Tr0711_003635-RA	Th3844_007619-RA
OG0002246	Tr0711_003623-RA	Th3844_007604-RA
OG0002247	Tr0711_003583-RA	Th3844_011527-RA
OG0002248	Tr0711_003561-RA	Th3844_011556-RA
OG0002249	Tr0711_004106-RA	Th3844_010326-RA
OG0002250	Tr0711_004080-RA	Th3844_008153-RA
OG0002251	Tr0711_004059-RA	Th3844_008126-RA
OG0002252	Tr0711_004040-RA	Th3844_008044-RA
OG0002253	Tr0711_004030-RA	Th3844_008063-RA
OG0002254	Tr0711_004020-RA	Th3844_008080-RA
OG0002255	Tr0711_004001-RA	Th3844_008100-RA
OG0002256	Tr0711_003905-RA	Th3844_007909-RA
OG0002257	Tr0711_003889-RA	Th3844_007891-RA
OG0002258	Tr0711_003862-RA	Th3844_007853-RA
OG0002259	Tr0711_003836-RA	Th3844_007821-RA
OG0002260	Tr0711_003799-RA	Th3844_007791-RA
OG0002261	Tr0711_003757-RA	Th3844_007746-RA
OG0002262	Tr0711_003679-RA	Th3844_007663-RA
OG0002263	Tr0711_003677-RA	Th3844_007665-RA
OG0002264	Tr0711_003625-RA	Th3844_007606-RA
OG0002265	Tr0711_003617-RA	Th3844_007596-RA
OG0002266	Tr0711_003616-RA	Th3844_007592-RA
OG0002267	Tr0711_003610-RA	Th3844_011495-RA
OG0002268	Tr0711_003599-RA	Th3844_011507-RA
OG0002269	Tr0711_003581-RA	Th3844_011529-RA
OG0002270	Tr0711_003564-RA	Th3844_011552-RA
OG0002271	Tr0711_003562-RA	Th3844_011555-RA
OG0002272	Tr0711_003558-RA	Th3844_011562-RA
OG0002273	Tr0711_000418-RA	Th3844_002105-RA
OG0002274	Tr0711_000431-RA	Th3844_002093-RA
OG0002275	Tr0711_000445-RA	Th3844_002080-RA
OG0002276	Tr0711_000458-RA	Th3844_002062-RA
OG0002277	Tr0711_000461-RA	Th3844_002058-RA
OG0002278	Tr0711_000486-RA	Th3844_002032-RA
OG0002279	Tr0711_000554-RA	Th3844_001958-RA
OG0002280	Tr0711_000582-RA	Th3844_001933-RA
OG0002281	Tr0711_000585-RA	Th3844_001930-RA
OG0002282	Tr0711_000613-RA	Th3844_001902-RA
OG0002283	Tr0711_000618-RA	Th3844_001897-RA
OG0002284	Tr0711_000645-RA	Th3844_001868-RA
OG0002285	Tr0711_000648-RA	Th3844_001866-RA
OG0002286	Tr0711_000653-RA	Th3844_001861-RA
OG0002287	Tr0711_000682-RA	Th3844_001817-RA
OG0002288	Tr0711_000730-RA	Th3844_001763-RA
OG0002289	Tr0711_000764-RA	Th3844_001723-RA
OG0002290	Tr0711_000771-RA	Th3844_001716-RA
OG0002291	Tr0711_000856-RA	Th3844_010240-RA
OG0002292	Tr0711_000900-RA	Th3844_006385-RA
OG0002293	Tr0711_000382-RA	Th3844_002141-RA
OG0002294	Tr0711_000419-RA	Th3844_002104-RA
OG0002295	Tr0711_000497-RA	Th3844_002020-RA
OG0002296	Tr0711_000514-RA	Th3844_002003-RA
OG0002297	Tr0711_000528-RA	Th3844_001988-RA
OG0002298	Tr0711_000533-RA	Th3844_001937-RA
OG0002299	Tr0711_000547-RA	Th3844_001951-RA
OG0002300	Tr0711_000580-RA	Th3844_001986-RA
OG0002301	Tr0711_000617-RA	Th3844_001898-RA
OG0002302	Tr0711_000622-RA	Th3844_001893-RA, Th3844_011277-RA
OG0002303	Tr0711_000649-RA	Th3844_001865-RA
OG0002304	Tr0711_000655-RA	Th3844_001859-RA
OG0002305	Tr0711_000661-RA	Th3844_001849-RA
OG0002306	Tr0711_000664-RA	Th3844_001846-RA
OG0002307	Tr0711_000671-RA	Th3844_001833-RA
OG0002308	Tr0711_000680-RA	Th3844_001828-RA
OG0002309	Tr0711_000729-RA	Th3844_001764-RA
OG0002310	Tr0711_000765-RA	Th3844_001722-RA
OG0002311	Tr0711_000806-RA	Th3844_001684-RA
OG0002312	Tr0711_000845-RA	Th3844_010233-RA
OG0002313	Tr0711_000847-RA	Th3844_010236-RA
OG0002314	Tr0711_000860-RA	Th3844_011584-RA
OG0002315	Tr0711_000872-RA	Th3844_011597-RA
OG0002316	Tr0711_000888-RA	Th3844_011613-RA
OG0002317	Tr0711_002425-RA	Th3844_000787-RA
OG0002318	Tr0711_002428-RA	Th3844_000791-RA
OG0002319	Tr0711_002470-RA	Th3844_000725-RA
OG0002320	Tr0711_002517-RA	Th3844_000568-RA
OG0002321	Tr0711_002532-RA	Th3844_000551-RA
OG0002322	Tr0711_002597-RA	Th3844_000664-RA
OG0002323	Tr0711_002620-RA	Th3844_000640-RA
OG0002324	Tr0711_002623-RA	Th3844_000637-RA
OG0002325	Tr0711_002635-RA	Th3844_000624-RA
OG0002326	Tr0711_002643-RA	Th3844_000616-RA
OG0002327	Tr0711_002691-RA	Th3844_000377-RA
OG0002328	Tr0711_002741-RA	Th3844_000463-RA
OG0002329	Tr0711_002781-RA	Th3844_000685-RA
OG0002330	Tr0711_002800-RA	Th3844_000356-RA
OG0002331	Tr0711_002871-RA	Th3844_000261-RA
OG0002332	Tr0711_002899-RA	Th3844_000231-RA
OG0002333	Tr0711_002968-RA	Th3844_000139-RA
OG0002334	Tr0711_004199-RA	Th3844_009153-RA
OG0002336	Tr0711_004284-RA	Th3844_009245-RA
OG0002341	Tr0711_002360-RA	Th3844_010344-RA, Th3844_000861-RA
OG0002342	Tr0711_002380-RA	Th3844_000839-RA
OG0002343	Tr0711_002381-RA	Th3844_000838-RA
OG0002344	Tr0711_002388-RA	Th3844_000830-RA
OG0002345	Tr0711_002395-RA	Th3844_000820-RA
OG0002346	Tr0711_002474-RA	Th3844_000721-RA
OG0002347	Tr0711_002513-RA	Th3844_000525-RA
OG0002348	Tr0711_002516-RA	Th3844_000569-RA
OG0002349	Tr0711_002524-RA	Th3844_011283-RA, Th3844_000560-RA
OG0002350	Tr0711_002527-RA	Th3844_000557-RA
OG0002351	Tr0711_002544-RA	Th3844_000539-RA
OG0002352	Tr0711_002555-RA	Th3844_000394-RA
OG0002353	Tr0711_002556-RA	Th3844_000396-RA
OG0002354	Tr0711_002626-RA	Th3844_000634-RA
OG0002355	Tr0711_002638-RA	Th3844_000621-RA
OG0002356	Tr0711_002639-RA	Th3844_000620-RA
OG0002357	Tr0711_002652-RA	Th3844_000607-RA
OG0002358	Tr0711_002698-RA	Th3844_000371-RA
OG0002359	Tr0711_002701-RA	Th3844_000375-RA
OG0002360	Tr0711_002712-RA	Th3844_000433-RA
OG0002361	Tr0711_002729-RA	Th3844_000451-RA
OG0002362	Tr0711_002768-RA	Th3844_010477-RA, Th3844_000490-RA
OG0002363	Tr0711_002779-RA	Th3844_000687-RA
OG0002364	Tr0711_002780-RA	Th3844_000686-RA
OG0002365	Tr0711_002797-RA	Th3844_000353-RA
OG0002366	Tr0711_002802-RA	Th3844_000358-RA
OG0002367	Tr0711_002806-RA	Th3844_000344-RA
OG0002368	Tr0711_002853-RA	Th3844_000292-RA
OG0002369	Tr0711_002872-RA	Th3844_000260-RA
OG0002370	Tr0711_002893-RA	Th3844_000238-RA
OG0002371	Tr0711_002911-RA	Th3844_000214-RA
OG0002372	Tr0711_002924-RA	Th3844_000202-RA
OG0002373	Tr0711_002940-RA	Th3844_000183-RA
OG0002374	Tr0711_004196-RA	Th3844_009150-RA
OG0002375	Tr0711_004207-RA	Th3844_009162-RA
OG0002376	Tr0711_004214-RA	Th3844_009169-RA
OG0002377	Tr0711_004217-RA	Th3844_009172-RA
OG0002385	Tr0711_007203-RA	Th3844_003590-RA
OG0002389	Tr0711_003826-RA	Th3844_007811-RA
OG0002394	Tr0711_000953-RA	Th3844_005550-RA
OG0002395	Tr0711_006630-RA	Th3844_010979-RA
OG0002404	Tr0711_005734-RA	Th3844_004382-RA
OG0002405	Tr0711_006833-RA	Th3844_005091-RA
OG0002406	Tr0711_007263-RA	Th3844_003042-RA
OG0002407	Tr0711_007265-RA	Th3844_003044-RA
OG0002408	Tr0711_007264-RA	Th3844_003043-RA
OG0002409	Tr0711_007262-RA	Th3844_003041-RA
OG0002410	Tr0711_007259-RA	Th3844_003039-RA
OG0002411	Tr0711_007273-RA	Th3844_003052-RA
OG0002412	Tr0711_007269-RA	Th3844_003048-RA
OG0002413	Tr0711_007272-RA	Th3844_003051-RA
OG0002417	Tr0711_007623-RA	Th3844_009773-RA
OG0002418	Tr0711_004322-RA	Th3844_009345-RA
OG0002419	Tr0711_004323-RA	Th3844_009344-RA
OG0002420	Tr0711_001544-RA	Th3844_006174-RA
OG0002421	Tr0711_001532-RA	Th3844_006189-RA
OG0002422	Tr0711_001529-RA	Th3844_006192-RA
OG0002425	Tr0711_008551-RA	Th3844_001569-RA
OG0002426	Tr0711_008554-RA	Th3844_001565-RA
OG0002427	Tr0711_008561-RA	Th3844_001558-RA
OG0002428	Tr0711_008564-RA	Th3844_001555-RA
OG0002429	Tr0711_008572-RA	Th3844_001545-RA
OG0002430	Tr0711_008552-RA	Th3844_001568-RA
OG0002431	Tr0711_008556-RA	Th3844_001563-RA
OG0002432	Tr0711_008557-RA	Th3844_001562-RA
OG0002433	Tr0711_008560-RA	Th3844_001560-RA
OG0002434	Tr0711_008562-RA	Th3844_001557-RA
OG0002435	Tr0711_008566-RA	Th3844_001553-RA
OG0002436	Tr0711_008569-RA	Th3844_001548-RA
OG0002438	Tr0711_008937-RA	Th3844_007404-RA
OG0002439	Tr0711_008932-RA	Th3844_007400-RA
OG0002440	Tr0711_008938-RA	Th3844_007405-RA
OG0002441	Tr0711_008939-RA	Th3844_007406-RA
OG0002442	Tr0711_008948-RA	Th3844_007435-RA
OG0002443	Tr0711_007560-RA	Th3844_006498-RA
OG0002444	Tr0711_007552-RA	Th3844_006517-RA
OG0002445	Tr0711_007559-RA	Th3844_006495-RA
OG0002446	Tr0711_007551-RA	Th3844_006518-RA
OG0002447	Tr0711_004139-RA	Th3844_009043-RA
OG0002448	Tr0711_004137-RA	Th3844_009034-RA
OG0002449	Tr0711_004135-RA	Th3844_009032-RA
OG0002450	Tr0711_004125-RA	Th3844_009022-RA
OG0002451	Tr0711_004123-RA	Th3844_009020-RA
OG0002452	Tr0711_004120-RA	Th3844_009017-RA
OG0002453	Tr0711_004138-RA	Th3844_009042-RA
OG0002454	Tr0711_004136-RA	Th3844_009033-RA
OG0002455	Tr0711_004126-RA	Th3844_009023-RA
OG0002456	Tr0711_004121-RA	Th3844_009018-RA
OG0002457	Tr0711_004119-RA	Th3844_009016-RA
OG0002458	Tr0711_004117-RA	Th3844_009014-RA
OG0002459	Tr0711_004114-RA	Th3844_009011-RA
OG0002460	Tr0711_004110-RA	Th3844_009007-RA
OG0002461	Tr0711_004108-RA	Th3844_009004-RA
OG0002462	Tr0711_005764-RA	Th3844_004348-RA
OG0002463	Tr0711_005761-RA	Th3844_004351-RA
OG0002464	Tr0711_005758-RA	Th3844_004354-RA
OG0002465	Tr0711_005744-RA	Th3844_004368-RA
OG0002466	Tr0711_005772-RA	Th3844_004341-RA
OG0002467	Tr0711_005769-RA	Th3844_004344-RA
OG0002468	Tr0711_005765-RA	Th3844_004347-RA
OG0002469	Tr0711_005763-RA	Th3844_004349-RA
OG0002470	Tr0711_005753-RA	Th3844_004359-RA
OG0002471	Tr0711_005752-RA	Th3844_004360-RA
OG0002472	Tr0711_005749-RA	Th3844_004363-RA
OG0002473	Tr0711_005747-RA	Th3844_004366-RA
OG0002474	Tr0711_007643-RA	Th3844_009805-RA
OG0002475	Tr0711_007659-RA	Th3844_009849-RA
OG0002476	Tr0711_007653-RA	Th3844_009818-RA
OG0002477	Tr0711_002133-RA	Th3844_006933-RA
OG0002478	Tr0711_002127-RA	Th3844_006939-RA
OG0002479	Tr0711_002123-RA	Th3844_006942-RA
OG0002480	Tr0711_002118-RA	Th3844_006948-RA
OG0002481	Tr0711_002116-RA	Th3844_006950-RA
OG0002482	Tr0711_002112-RA	Th3844_006955-RA
OG0002483	Tr0711_002103-RA	Th3844_006963-RA
OG0002484	Tr0711_002101-RA	Th3844_006965-RA
OG0002485	Tr0711_002099-RA	Th3844_006967-RA
OG0002486	Tr0711_002132-RA	Th3844_006934-RA
OG0002487	Tr0711_002129-RA	Th3844_006937-RA
OG0002488	Tr0711_002122-RA	Th3844_006943-RA
OG0002489	Tr0711_002114-RA	Th3844_006952-RA
OG0002490	Tr0711_002113-RA	Th3844_006954-RA
OG0002491	Tr0711_002105-RA	Th3844_006961-RA
OG0002492	Tr0711_002100-RA	Th3844_006966-RA
OG0002493	Tr0711_007586-RA	Th3844_006493-RA
OG0002494	Tr0711_007584-RA	Th3844_006491-RA
OG0002495	Tr0711_007574-RA	Th3844_006479-RA
OG0002496	Tr0711_007572-RA	Th3844_006476-RA
OG0002497	Tr0711_007580-RA	Th3844_006484-RA
OG0002498	Tr0711_007575-RA	Th3844_006480-RA
OG0002499	Tr0711_007725-RA	Th3844_009960-RA
OG0002500	Tr0711_007723-RA	Th3844_009962-RA
OG0002501	Tr0711_007716-RA	Th3844_009945-RA
OG0002502	Tr0711_007715-RA	Th3844_009946-RA
OG0002503	Tr0711_007712-RA	Th3844_009941-RA
OG0002505	Tr0711_007708-RA	Th3844_009916-RA
OG0002506	Tr0711_007702-RA	Th3844_009925-RA
OG0002507	Tr0711_007696-RA	Th3844_009931-RA
OG0002508	Tr0711_007693-RA	Th3844_009938-RA
OG0002509	Tr0711_007683-RA	Th3844_009890-RA
OG0002510	Tr0711_007676-RA	Th3844_009882-RA
OG0002511	Tr0711_007691-RA	Th3844_009910-RA
OG0002525	Tr0711_005106-RA	Th3844_008426-RA
OG0002526	Tr0711_005105-RA	Th3844_008425-RA
OG0002527	Tr0711_005103-RA	Th3844_008422-RA
OG0002528	Tr0711_005093-RA	Th3844_008398-RA
OG0002529	Tr0711_005086-RA	Th3844_008390-RA
OG0002530	Tr0711_005072-RA	Th3844_008371-RA
OG0002531	Tr0711_005060-RA	Th3844_008359-RA
OG0002532	Tr0711_005104-RA	Th3844_008424-RA
OG0002533	Tr0711_005102-RA	Th3844_008421-RA
OG0002534	Tr0711_005092-RA	Th3844_008397-RA
OG0002535	Tr0711_005087-RA	Th3844_008391-RA
OG0002536	Tr0711_005085-RA	Th3844_008388-RA
OG0002537	Tr0711_005076-RA	Th3844_008375-RA
OG0002538	Tr0711_005074-RA	Th3844_008373-RA
OG0002539	Tr0711_005073-RA	Th3844_008372-RA
OG0002540	Tr0711_005069-RA	Th3844_008368-RA
OG0002541	Tr0711_005063-RA	Th3844_008362-RA
OG0002542	Tr0711_005062-RA	Th3844_008361-RA
OG0002544	Tr0711_005925-RA	Th3844_004125-RA
OG0002551	Tr0711_005923-RA	Th3844_004123-RA
OG0002552	Tr0711_005924-RA	Th3844_004124-RA
OG0002553	Tr0711_005891-RA	Th3844_004178-RA
OG0002554	Tr0711_005889-RA	Th3844_004180-RA
OG0002555	Tr0711_005888-RA	Th3844_004186-RA
OG0002556	Tr0711_005886-RA	Th3844_004188-RA
OG0002557	Tr0711_005878-RA	Th3844_004201-RA
OG0002558	Tr0711_005875-RA	Th3844_004205-RA
OG0002559	Tr0711_005849-RA	Th3844_004255-RA
OG0002560	Tr0711_005846-RA	Th3844_004258-RA
OG0002561	Tr0711_005839-RA	Th3844_004270-RA
OG0002562	Tr0711_005836-RA	Th3844_004273-RA
OG0002563	Tr0711_005833-RA	Th3844_004276-RA
OG0002564	Tr0711_005832-RA	Th3844_004279-RA
OG0002565	Tr0711_005822-RA	Th3844_004291-RA
OG0002566	Tr0711_005820-RA	Th3844_004293-RA
OG0002567	Tr0711_005818-RA	Th3844_004296-RA
OG0002568	Tr0711_005810-RA	Th3844_004303-RA
OG0002569	Tr0711_005799-RA	Th3844_004316-RA
OG0002570	Tr0711_005794-RA	Th3844_004324-RA
OG0002571	Tr0711_005909-RA	Th3844_004153-RA
OG0002572	Tr0711_005907-RA	Th3844_004156-RA
OG0002573	Tr0711_005892-RA	Th3844_004177-RA
OG0002574	Tr0711_005884-RA	Th3844_004190-RA
OG0002575	Tr0711_005876-RA	Th3844_004204-RA
OG0002576	Tr0711_005860-RA	Th3844_004235-RA
OG0002577	Tr0711_005856-RA	Th3844_004239-RA
OG0002578	Tr0711_005847-RA	Th3844_004257-RA
OG0002579	Tr0711_005845-RA	Th3844_004259-RA
OG0002580	Tr0711_005844-RA	Th3844_004260-RA
OG0002581	Tr0711_005843-RA	Th3844_004261-RA
OG0002582	Tr0711_005840-RA	Th3844_004269-RA
OG0002583	Tr0711_005835-RA	Th3844_004274-RA
OG0002584	Tr0711_005834-RA	Th3844_004275-RA
OG0002585	Tr0711_005829-RA	Th3844_004283-RA
OG0002586	Tr0711_005823-RA	Th3844_004290-RA
OG0002587	Tr0711_005821-RA	Th3844_004292-RA
OG0002588	Tr0711_005812-RA	Th3844_004301-RA
OG0002589	Tr0711_005809-RA	Th3844_004304-RA
OG0002590	Tr0711_005808-RA	Th3844_004305-RA
OG0002591	Tr0711_005800-RA	Th3844_004315-RA
OG0002592	Tr0711_005798-RA	Th3844_004317-RA
OG0002593	Tr0711_005796-RA	Th3844_004322-RA
OG0002594	Tr0711_005793-RA	Th3844_004325-RA
OG0002595	Tr0711_002139-RA	Th3844_006928-RA
OG0002596	Tr0711_002142-RA	Th3844_006921-RA
OG0002597	Tr0711_002151-RA	Th3844_006912-RA
OG0002598	Tr0711_002155-RA	Th3844_006907-RA
OG0002599	Tr0711_002157-RA	Th3844_006905-RA
OG0002600	Tr0711_002160-RA	Th3844_006902-RA
OG0002601	Tr0711_002163-RA	Th3844_006899-RA
OG0002602	Tr0711_002186-RA	Th3844_006871-RA
OG0002603	Tr0711_002192-RA	Th3844_006864-RA
OG0002604	Tr0711_002200-RA	Th3844_006853-RA
OG0002605	Tr0711_002224-RA	Th3844_006832-RA
OG0002606	Tr0711_002232-RA	Th3844_006814-RA
OG0002607	Tr0711_002146-RA	Th3844_006916-RA
OG0002608	Tr0711_002156-RA	Th3844_006906-RA
OG0002609	Tr0711_002166-RA	Th3844_006895-RA
OG0002610	Tr0711_002168-RA	Th3844_006893-RA
OG0002611	Tr0711_002180-RA	Th3844_006880-RA
OG0002612	Tr0711_002229-RA	Th3844_006811-RA
OG0002613	Tr0711_002231-RA	Th3844_006813-RA
OG0002614	Tr0711_002234-RA	Th3844_006816-RA
OG0002627	Tr0711_005240-RA	Th3844_008648-RA
OG0002628	Tr0711_005238-RA	Th3844_008650-RA
OG0002629	Tr0711_005232-RA	Th3844_008654-RA
OG0002630	Tr0711_005230-RA	Th3844_008656-RA
OG0002631	Tr0711_005228-RA	Th3844_008658-RA
OG0002632	Tr0711_005224-RA	Th3844_008662-RA
OG0002633	Tr0711_005222-RA	Th3844_008664-RA
OG0002634	Tr0711_005221-RA	Th3844_008666-RA
OG0002635	Tr0711_005218-RA	Th3844_008669-RA
OG0002636	Tr0711_005202-RA	Th3844_008689-RA
OG0002637	Tr0711_005194-RA	Th3844_008530-RA
OG0002638	Tr0711_005192-RA	Th3844_008532-RA
OG0002639	Tr0711_005191-RA	Th3844_008533-RA
OG0002640	Tr0711_005189-RA	Th3844_008535-RA
OG0002641	Tr0711_005175-RA	Th3844_008520-RA
OG0002642	Tr0711_005152-RA	Th3844_008492-RA
OG0002643	Tr0711_005144-RA	Th3844_008483-RA
OG0002644	Tr0711_005136-RA	Th3844_008477-RA
OG0002645	Tr0711_005128-RA	Th3844_008469-RA
OG0002646	Tr0711_005126-RA	Th3844_008467-RA
OG0002647	Tr0711_005125-RA	Th3844_008464-RA
OG0002648	Tr0711_005124-RA	Th3844_008463-RA
OG0002649	Tr0711_005236-RA	Th3844_008652-RA
OG0002650	Tr0711_005225-RA	Th3844_008661-RA
OG0002651	Tr0711_005220-RA	Th3844_008667-RA
OG0002652	Tr0711_005219-RA	Th3844_008668-RA
OG0002653	Tr0711_005217-RA	Th3844_008670-RA
OG0002655	Tr0711_005195-RA	Th3844_008529-RA
OG0002656	Tr0711_005182-RA	Th3844_008545-RA
OG0002657	Tr0711_005176-RA	Th3844_008521-RA
OG0002658	Tr0711_005127-RA	Th3844_008468-RA
OG0002659	Tr0711_005715-RA	Th3844_004425-RA
OG0002660	Tr0711_005712-RA	Th3844_004422-RA
OG0002661	Tr0711_005701-RA	Th3844_004439-RA
OG0002662	Tr0711_005700-RA	Th3844_004438-RA
OG0002663	Tr0711_005692-RA	Th3844_004447-RA
OG0002664	Tr0711_005683-RA	Th3844_004456-RA
OG0002665	Tr0711_005681-RA	Th3844_004458-RA
OG0002666	Tr0711_005677-RA	Th3844_004462-RA
OG0002667	Tr0711_005676-RA	Th3844_004463-RA
OG0002668	Tr0711_005672-RA	Th3844_004467-RA
OG0002669	Tr0711_005669-RA	Th3844_004470-RA
OG0002670	Tr0711_005667-RA	Th3844_004474-RA
OG0002671	Tr0711_005663-RA	Th3844_004479-RA
OG0002672	Tr0711_005659-RA	Th3844_004483-RA
OG0002673	Tr0711_005656-RA	Th3844_004486-RA
OG0002674	Tr0711_005655-RA	Th3844_004487-RA
OG0002675	Tr0711_005651-RA	Th3844_004491-RA
OG0002676	Tr0711_005648-RA	Th3844_004493-RA
OG0002677	Tr0711_005643-RA	Th3844_004499-RA
OG0002678	Tr0711_005636-RA	Th3844_004507-RA
OG0002679	Tr0711_005630-RA	Th3844_004512-RA
OG0002680	Tr0711_005626-RA	Th3844_004516-RA
OG0002681	Tr0711_005621-RA	Th3844_004520-RA
OG0002682	Tr0711_005619-RA	Th3844_004522-RA
OG0002683	Tr0711_005618-RA	Th3844_004523-RA
OG0002684	Tr0711_005614-RA	Th3844_004527-RA
OG0002685	Tr0711_005604-RA	Th3844_004537-RA
OG0002686	Tr0711_005597-RA	Th3844_004544-RA
OG0002687	Tr0711_005595-RA	Th3844_004546-RA
OG0002688	Tr0711_005592-RA	Th3844_004549-RA
OG0002689	Tr0711_005590-RA	Th3844_004550-RA
OG0002690	Tr0711_005588-RA	Th3844_004552-RA
OG0002691	Tr0711_005587-RA	Th3844_004554-RA
OG0002692	Tr0711_005716-RA	Th3844_004429-RA
OG0002693	Tr0711_005711-RA	Th3844_004421-RA
OG0002694	Tr0711_005688-RA	Th3844_004451-RA
OG0002695	Tr0711_005678-RA	Th3844_004461-RA
OG0002696	Tr0711_005674-RA	Th3844_004465-RA
OG0002697	Tr0711_005673-RA	Th3844_004466-RA
OG0002698	Tr0711_005671-RA	Th3844_004468-RA
OG0002699	Tr0711_005670-RA	Th3844_004469-RA
OG0002700	Tr0711_005657-RA	Th3844_004485-RA
OG0002701	Tr0711_005647-RA	Th3844_004494-RA
OG0002702	Tr0711_005646-RA	Th3844_004495-RA
OG0002703	Tr0711_005638-RA	Th3844_004505-RA
OG0002704	Tr0711_005637-RA	Th3844_004506-RA
OG0002705	Tr0711_005634-RA	Th3844_004509-RA
OG0002706	Tr0711_005628-RA	Th3844_004514-RA
OG0002707	Tr0711_005627-RA	Th3844_004515-RA
OG0002708	Tr0711_005620-RA	Th3844_004521-RA
OG0002709	Tr0711_005617-RA	Th3844_004524-RA
OG0002710	Tr0711_005608-RA	Th3844_004533-RA
OG0002711	Tr0711_005603-RA	Th3844_004538-RA
OG0002712	Tr0711_005599-RA	Th3844_004541-RA
OG0002713	Tr0711_005598-RA	Th3844_004543-RA
OG0002714	Tr0711_005596-RA	Th3844_004545-RA
OG0002715	Tr0711_005593-RA	Th3844_004548-RA
OG0002716	Tr0711_005589-RA	Th3844_004551-RA
OG0002717	Tr0711_006216-RA	Th3844_003466-RA
OG0002718	Tr0711_006218-RA	Th3844_003468-RA
OG0002719	Tr0711_006236-RA	Th3844_001708-RA
OG0002720	Tr0711_006241-RA	Th3844_003512-RA
OG0002721	Tr0711_006243-RA	Th3844_003509-RA
OG0002722	Tr0711_006246-RA	Th3844_003507-RA
OG0002723	Tr0711_006293-RA	Th3844_003558-RA
OG0002724	Tr0711_006307-RA	Th3844_003570-RA
OG0002725	Tr0711_006309-RA	Th3844_003572-RA
OG0002726	Tr0711_006312-RA	Th3844_002821-RA, Th3844_003576-RA
OG0002727	Tr0711_006317-RA	Th3844_003581-RA
OG0002728	Tr0711_006320-RA	Th3844_002968-RA
OG0002729	Tr0711_006322-RA	Th3844_002966-RA
OG0002730	Tr0711_006326-RA	Th3844_002959-RA
OG0002731	Tr0711_006340-RA	Th3844_000084-RA
OG0002732	Tr0711_006211-RA	Th3844_003460-RA
OG0002733	Tr0711_006227-RA	Th3844_003475-RA
OG0002734	Tr0711_006238-RA	Th3844_003516-RA
OG0002735	Tr0711_006240-RA	Th3844_003513-RA
OG0002736	Tr0711_006308-RA	Th3844_003571-RA
OG0002737	Tr0711_006310-RA	Th3844_003574-RA
OG0002738	Tr0711_006316-RA	Th3844_003580-RA
OG0002739	Tr0711_006327-RA	Th3844_002958-RA
OG0002740	Tr0711_006328-RA	Th3844_002957-RA
OG0002741	Tr0711_001696-RA	Th3844_006381-RA
OG0002742	Tr0711_001693-RA	Th3844_006378-RA
OG0002743	Tr0711_001690-RA	Th3844_006375-RA
OG0002744	Tr0711_001685-RA	Th3844_006370-RA
OG0002745	Tr0711_001681-RA	Th3844_006367-RA
OG0002746	Tr0711_001678-RA	Th3844_006364-RA
OG0002747	Tr0711_001674-RA	Th3844_006357-RA
OG0002748	Tr0711_001663-RA	Th3844_006322-RA
OG0002749	Tr0711_001656-RA	Th3844_006315-RA
OG0002750	Tr0711_001653-RA	Th3844_006312-RA
OG0002751	Tr0711_001649-RA	Th3844_006308-RA
OG0002752	Tr0711_001647-RA	Th3844_006306-RA
OG0002753	Tr0711_001644-RA	Th3844_006303-RA
OG0002754	Tr0711_001643-RA	Th3844_006302-RA
OG0002755	Tr0711_001637-RA	Th3844_006295-RA
OG0002756	Tr0711_001636-RA	Th3844_006294-RA
OG0002757	Tr0711_001632-RA	Th3844_006290-RA
OG0002758	Tr0711_001630-RA	Th3844_006287-RA
OG0002759	Tr0711_001628-RA	Th3844_006285-RA
OG0002760	Tr0711_001626-RA	Th3844_006282-RA
OG0002761	Tr0711_001624-RA	Th3844_006280-RA
OG0002762	Tr0711_001608-RA	Th3844_006262-RA
OG0002763	Tr0711_001601-RA	Th3844_006253-RA
OG0002764	Tr0711_001599-RA	Th3844_006251-RA
OG0002765	Tr0711_001598-RA	Th3844_006250-RA
OG0002766	Tr0711_001595-RA	Th3844_006247-RA
OG0002767	Tr0711_001592-RA	Th3844_006244-RA
OG0002768	Tr0711_001589-RA	Th3844_006241-RA
OG0002769	Tr0711_001586-RA	Th3844_006236-RA
OG0002770	Tr0711_001579-RA	Th3844_006229-RA
OG0002771	Tr0711_001564-RA	Th3844_006210-RA
OG0002772	Tr0711_001559-RA	Th3844_006206-RA
OG0002773	Tr0711_001553-RA	Th3844_006199-RA
OG0002774	Tr0711_001551-RA	Th3844_006197-RA
OG0002775	Tr0711_001695-RA	Th3844_006380-RA
OG0002776	Tr0711_001694-RA	Th3844_006379-RA
OG0002777	Tr0711_001691-RA	Th3844_006376-RA
OG0002778	Tr0711_001686-RA	Th3844_006371-RA
OG0002779	Tr0711_001679-RA	Th3844_006365-RA
OG0002780	Tr0711_001672-RA	Th3844_006355-RA
OG0002781	Tr0711_001668-RA	Th3844_006327-RA
OG0002782	Tr0711_001667-RA	Th3844_006326-RA
OG0002783	Tr0711_001666-RA	Th3844_006325-RA
OG0002784	Tr0711_001660-RA	Th3844_006321-RA
OG0002785	Tr0711_001650-RA	Th3844_006309-RA
OG0002786	Tr0711_001646-RA	Th3844_006305-RA
OG0002787	Tr0711_001645-RA	Th3844_006304-RA
OG0002788	Tr0711_001638-RA	Th3844_006296-RA
OG0002789	Tr0711_001633-RA	Th3844_006291-RA
OG0002790	Tr0711_001627-RA	Th3844_006284-RA
OG0002791	Tr0711_001622-RA	Th3844_006278-RA
OG0002792	Tr0711_001618-RA	Th3844_006274-RA
OG0002793	Tr0711_001613-RA	Th3844_006268-RA
OG0002794	Tr0711_001611-RA	Th3844_006266-RA
OG0002795	Tr0711_001609-RA	Th3844_006264-RA
OG0002796	Tr0711_001602-RA	Th3844_006254-RA
OG0002797	Tr0711_001600-RA	Th3844_006252-RA
OG0002798	Tr0711_001596-RA	Th3844_006248-RA
OG0002799	Tr0711_001593-RA	Th3844_006245-RA
OG0002800	Tr0711_001590-RA	Th3844_006242-RA
OG0002801	Tr0711_001583-RA	Th3844_006233-RA
OG0002802	Tr0711_001580-RA	Th3844_006230-RA
OG0002803	Tr0711_001565-RA	Th3844_006212-RA
OG0002804	Tr0711_001561-RA	Th3844_006208-RA
OG0002805	Tr0711_001558-RA	Th3844_006205-RA
OG0002806	Tr0711_001554-RA	Th3844_006200-RA
OG0002807	Tr0711_001552-RA	Th3844_006198-RA
OG0002808	Tr0711_001549-RA	Th3844_006195-RA
OG0002809	Tr0711_004854-RA	Th3844_008749-RA
OG0002810	Tr0711_004855-RA	Th3844_008750-RA
OG0002811	Tr0711_004857-RA	Th3844_008752-RA
OG0002812	Tr0711_004859-RA	Th3844_008754-RA
OG0002813	Tr0711_004870-RA	Th3844_008842-RA
OG0002814	Tr0711_004875-RA	Th3844_008847-RA
OG0002815	Tr0711_004876-RA	Th3844_008848-RA
OG0002816	Tr0711_004887-RA	Th3844_008861-RA
OG0002817	Tr0711_004888-RA	Th3844_008862-RA
OG0002818	Tr0711_004896-RA	Th3844_008872-RA
OG0002819	Tr0711_004899-RA	Th3844_008875-RA
OG0002820	Tr0711_004903-RA	Th3844_008879-RA
OG0002821	Tr0711_004906-RA	Th3844_008882-RA
OG0002822	Tr0711_004911-RA	Th3844_008888-RA
OG0002823	Tr0711_004923-RA	Th3844_008901-RA
OG0002824	Tr0711_004933-RA	Th3844_008911-RA
OG0002825	Tr0711_004939-RA	Th3844_008917-RA
OG0002826	Tr0711_004948-RA	Th3844_008929-RA
OG0002827	Tr0711_004961-RA	Th3844_008944-RA
OG0002828	Tr0711_004964-RA	Th3844_008948-RA
OG0002829	Tr0711_004976-RA	Th3844_008966-RA
OG0002830	Tr0711_004998-RA	Th3844_008985-RA
OG0002831	Tr0711_004999-RA	Th3844_008986-RA
OG0002832	Tr0711_005006-RA	Th3844_008994-RA
OG0002833	Tr0711_004851-RA	Th3844_008745-RA
OG0002834	Tr0711_004856-RA	Th3844_008751-RA
OG0002835	Tr0711_004862-RA	Th3844_008757-RA
OG0002836	Tr0711_004863-RA	Th3844_008837-RA
OG0002837	Tr0711_004869-RA	Th3844_008841-RA
OG0002838	Tr0711_004881-RA	Th3844_008854-RA
OG0002839	Tr0711_004883-RA	Th3844_008856-RA
OG0002840	Tr0711_004891-RA	Th3844_008866-RA
OG0002841	Tr0711_004893-RA	Th3844_008869-RA
OG0002842	Tr0711_004898-RA	Th3844_008874-RA
OG0002843	Tr0711_004901-RA	Th3844_008877-RA
OG0002844	Tr0711_004902-RA	Th3844_008878-RA
OG0002845	Tr0711_004907-RA	Th3844_008883-RA
OG0002846	Tr0711_004914-RA	Th3844_008891-RA
OG0002847	Tr0711_004917-RA	Th3844_008895-RA
OG0002848	Tr0711_004918-RA	Th3844_008897-RA
OG0002849	Tr0711_004924-RA	Th3844_008902-RA
OG0002850	Tr0711_004932-RA	Th3844_008910-RA
OG0002851	Tr0711_004949-RA	Th3844_008931-RA
OG0002852	Tr0711_004963-RA	Th3844_008947-RA
OG0002853	Tr0711_004972-RA	Th3844_008962-RA
OG0002854	Tr0711_004987-RA	Th3844_008978-RA
OG0002855	Tr0711_004993-RA	Th3844_008981-RA
OG0002856	Tr0711_005003-RA	Th3844_008991-RA
OG0002857	Tr0711_005013-RA	Th3844_009001-RA
OG0002858	Tr0711_008367-RA	Th3844_001217-RA
OG0002859	Tr0711_008375-RA	Th3844_001230-RA
OG0002860	Tr0711_008376-RA	Th3844_001229-RA
OG0002861	Tr0711_008383-RA	Th3844_001234-RA
OG0002862	Tr0711_008387-RA	Th3844_001239-RA
OG0002863	Tr0711_008393-RA	Th3844_001248-RA
OG0002864	Tr0711_008400-RA	Th3844_001254-RA
OG0002866	Tr0711_008413-RA	Th3844_001272-RA
OG0002867	Tr0711_008715-RA	Th3844_001285-RA
OG0002868	Tr0711_008725-RA	Th3844_001290-RA
OG0002869	Tr0711_008753-RA	Th3844_001334-RA
OG0002870	Tr0711_008761-RA	Th3844_001342-RA
OG0002871	Tr0711_008768-RA	Th3844_001352-RA
OG0002872	Tr0711_008797-RA	Th3844_001420-RA
OG0002873	Tr0711_008809-RA	Th3844_001407-RA
OG0002874	Tr0711_008825-RA	Th3844_001443-RA
OG0002875	Tr0711_008371-RA	Th3844_001219-RA
OG0002877	Tr0711_008379-RA	Th3844_001231-RA
OG0002878	Tr0711_008382-RA	Th3844_001233-RA
OG0002879	Tr0711_008384-RA	Th3844_001236-RA
OG0002880	Tr0711_008386-RA	Th3844_001238-RA
OG0002881	Tr0711_008388-RA	Th3844_001240-RA
OG0002882	Tr0711_008408-RA	Th3844_001264-RA
OG0002883	Tr0711_008412-RA	Th3844_001270-RA
OG0002884	Tr0711_008415-RA	Th3844_001274-RA
OG0002885	Tr0711_008416-RA	Th3844_001275-RA
OG0002886	Tr0711_008417-RA	Th3844_001276-RA
OG0002887	Tr0711_008723-RA	Th3844_001291-RA
OG0002888	Tr0711_008744-RA	Th3844_001320-RA
OG0002889	Tr0711_008752-RA	Th3844_001333-RA
OG0002890	Tr0711_008754-RA	Th3844_001335-RA
OG0002891	Tr0711_008770-RA	Th3844_001362-RA
OG0002892	Tr0711_008772-RA	Th3844_001365-RA
OG0002893	Tr0711_008774-RA	Th3844_001367-RA
OG0002894	Tr0711_008776-RA	Th3844_001373-RA
OG0002895	Tr0711_008818-RA	Th3844_001435-RA
OG0002896	Tr0711_008828-RA	Th3844_001455-RA
OG0002898	Tr0711_006910-RA	Th3844_002493-RA
OG0002911	Tr0711_008349-RA	Th3844_001200-RA
OG0002912	Tr0711_008338-RA	Th3844_001187-RA
OG0002913	Tr0711_008332-RA	Th3844_001179-RA
OG0002914	Tr0711_008330-RA	Th3844_001177-RA
OG0002915	Tr0711_008328-RA	Th3844_001175-RA
OG0002916	Tr0711_008317-RA	Th3844_001159-RA
OG0002917	Tr0711_008304-RA	Th3844_001135-RA
OG0002918	Tr0711_008292-RA	Th3844_001150-RA
OG0002919	Tr0711_008271-RA	Th3844_001112-RA
OG0002920	Tr0711_008260-RA	Th3844_001102-RA
OG0002921	Tr0711_008219-RA	Th3844_001065-RA
OG0002922	Tr0711_008215-RA	Th3844_001059-RA
OG0002923	Tr0711_008210-RA	Th3844_001054-RA
OG0002924	Tr0711_008205-RA	Th3844_001047-RA
OG0002925	Tr0711_008195-RA	Th3844_001037-RA
OG0002926	Tr0711_008180-RA	Th3844_001021-RA
OG0002927	Tr0711_008179-RA	Th3844_001020-RA
OG0002928	Tr0711_008174-RA	Th3844_001016-RA
OG0002929	Tr0711_008170-RA	Th3844_001014-RA
OG0002930	Tr0711_008155-RA	Th3844_001011-RA
OG0002931	Tr0711_008152-RA	Th3844_000996-RA
OG0002933	Tr0711_008339-RA	Th3844_001188-RA
OG0002934	Tr0711_008334-RA	Th3844_001182-RA
OG0002935	Tr0711_008329-RA	Th3844_001176-RA
OG0002936	Tr0711_008321-RA	Th3844_001163-RA
OG0002937	Tr0711_008312-RA	Th3844_001125-RA
OG0002938	Tr0711_008305-RA	Th3844_001134-RA
OG0002939	Tr0711_008298-RA	Th3844_001143-RA
OG0002940	Tr0711_008297-RA	Th3844_001144-RA
OG0002941	Tr0711_008293-RA	Th3844_001149-RA
OG0002942	Tr0711_008291-RA	Th3844_001151-RA
OG0002943	Tr0711_008290-RA	Th3844_001152-RA
OG0002944	Tr0711_008268-RA	Th3844_001109-RA
OG0002945	Tr0711_008238-RA	Th3844_001083-RA
OG0002946	Tr0711_008230-RA	Th3844_001075-RA
OG0002947	Tr0711_008225-RA	Th3844_001071-RA
OG0002948	Tr0711_008182-RA	Th3844_001023-RA
OG0002949	Tr0711_008158-RA	Th3844_001002-RA
OG0002950	Tr0711_005449-RA	Th3844_000987-RA
OG0002951	Tr0711_005447-RA	Th3844_000985-RA
OG0002952	Tr0711_005435-RA	Th3844_000974-RA
OG0002953	Tr0711_005434-RA	Th3844_000973-RA
OG0002954	Tr0711_005429-RA	Th3844_000968-RA
OG0002955	Tr0711_005425-RA	Th3844_000964-RA
OG0002956	Tr0711_005419-RA	Th3844_000959-RA
OG0002957	Tr0711_005413-RA	Th3844_000951-RA
OG0002958	Tr0711_005410-RA	Th3844_000948-RA
OG0002959	Tr0711_005402-RA	Th3844_000937-RA
OG0002960	Tr0711_005395-RA	Th3844_000928-RA
OG0002961	Tr0711_005392-RA	Th3844_000925-RA
OG0002962	Tr0711_005383-RA	Th3844_000916-RA
OG0002963	Tr0711_005374-RA	Th3844_000905-RA
OG0002964	Tr0711_005372-RA	Th3844_000903-RA
OG0002965	Tr0711_005370-RA	Th3844_000901-RA
OG0002966	Tr0711_005365-RA	Th3844_000894-RA
OG0002967	Tr0711_005347-RA	Th3844_008696-RA
OG0002968	Tr0711_005340-RA	Th3844_008703-RA
OG0002969	Tr0711_005339-RA	Th3844_008704-RA
OG0002970	Tr0711_005327-RA	Th3844_000874-RA
OG0002971	Tr0711_005325-RA	Th3844_000876-RA
OG0002972	Tr0711_005321-RA	Th3844_000881-RA
OG0002973	Tr0711_005311-RA	Th3844_000891-RA
OG0002974	Tr0711_005306-RA	Th3844_008573-RA
OG0002975	Tr0711_005303-RA	Th3844_008576-RA
OG0002976	Tr0711_005300-RA	Th3844_008578-RA
OG0002977	Tr0711_005288-RA	Th3844_008594-RA
OG0002978	Tr0711_005287-RA	Th3844_008595-RA
OG0002979	Tr0711_005284-RA	Th3844_008598-RA
OG0002980	Tr0711_005283-RA	Th3844_008600-RA
OG0002981	Tr0711_005275-RA	Th3844_008608-RA
OG0002982	Tr0711_005272-RA	Th3844_008613-RA
OG0002983	Tr0711_005270-RA	Th3844_008615-RA
OG0002984	Tr0711_005256-RA	Th3844_008631-RA
OG0002985	Tr0711_005252-RA	Th3844_008635-RA
OG0002986	Tr0711_005445-RA	Th3844_000983-RA
OG0002987	Tr0711_005443-RA	Th3844_000981-RA
OG0002988	Tr0711_005441-RA	Th3844_000979-RA
OG0002989	Tr0711_005438-RA	Th3844_000977-RA
OG0002990	Tr0711_005436-RA	Th3844_000975-RA
OG0002991	Tr0711_005430-RA	Th3844_000969-RA
OG0002992	Tr0711_005428-RA	Th3844_000967-RA
OG0002993	Tr0711_005424-RA	Th3844_000963-RA
OG0002994	Tr0711_005405-RA	Th3844_000941-RA
OG0002995	Tr0711_005404-RA	Th3844_000940-RA
OG0002996	Tr0711_005397-RA	Th3844_000931-RA
OG0002997	Tr0711_005396-RA	Th3844_000930-RA
OG0002998	Tr0711_005393-RA	Th3844_000926-RA
OG0002999	Tr0711_005381-RA	Th3844_000914-RA
OG0003000	Tr0711_005373-RA	Th3844_000904-RA
OG0003001	Tr0711_005369-RA	Th3844_000900-RA
OG0003002	Tr0711_005366-RA	Th3844_000896-RA
OG0003003	Tr0711_005362-RA	Th3844_008565-RA
OG0003004	Tr0711_005360-RA	Th3844_008563-RA
OG0003005	Tr0711_005358-RA	Th3844_008561-RA
OG0003006	Tr0711_005356-RA	Th3844_008555-RA
OG0003007	Tr0711_005354-RA	Th3844_008552-RA
OG0003008	Tr0711_005350-RA	Th3844_008691-RA
OG0003009	Tr0711_005345-RA	Th3844_008698-RA
OG0003010	Tr0711_005341-RA	Th3844_008702-RA
OG0003011	Tr0711_005333-RA	Th3844_000867-RA
OG0003012	Tr0711_005332-RA	Th3844_000868-RA
OG0003013	Tr0711_005316-RA	Th3844_000885-RA
OG0003014	Tr0711_005315-RA	Th3844_000886-RA
OG0003015	Tr0711_005307-RA	Th3844_008572-RA
OG0003016	Tr0711_005305-RA	Th3844_008574-RA
OG0003017	Tr0711_005299-RA	Th3844_008579-RA
OG0003018	Tr0711_005290-RA	Th3844_008592-RA
OG0003019	Tr0711_005276-RA	Th3844_008607-RA
OG0003020	Tr0711_005271-RA	Th3844_008614-RA
OG0003021	Tr0711_005262-RA	Th3844_008627-RA
OG0003022	Tr0711_005253-RA	Th3844_008634-RA
OG0003023	Tr0711_005251-RA	Th3844_008636-RA
OG0003024	Tr0711_005248-RA	Th3844_008639-RA
OG0003025	Tr0711_005243-RA	Th3844_008646-RA
OG0003026	Tr0711_004534-RA	Th3844_009590-RA
OG0003027	Tr0711_004492-RA	Th3844_009541-RA
OG0003028	Tr0711_004490-RA	Th3844_009539-RA
OG0003029	Tr0711_004479-RA	Th3844_009502-RA
OG0003030	Tr0711_004471-RA	Th3844_009506-RA
OG0003031	Tr0711_004452-RA	Th3844_009530-RA
OG0003032	Tr0711_004444-RA	Th3844_009486-RA
OG0003033	Tr0711_004439-RA	Th3844_009481-RA
OG0003034	Tr0711_004438-RA	Th3844_009480-RA
OG0003035	Tr0711_004432-RA	Th3844_009471-RA
OG0003036	Tr0711_004386-RA	Th3844_009405-RA
OG0003037	Tr0711_004347-RA	Th3844_009324-RA
OG0003038	Tr0711_004345-RA	Th3844_009326-RA
OG0003039	Tr0711_004341-RA	Th3844_009330-RA
OG0003040	Tr0711_004340-RA	Th3844_009331-RA
OG0003041	Tr0711_004339-RA	Th3844_009332-RA
OG0003042	Tr0711_004329-RA	Th3844_009340-RA
OG0003044	Tr0711_004494-RA	Th3844_009543-RA
OG0003045	Tr0711_004493-RA	Th3844_009542-RA
OG0003046	Tr0711_004491-RA	Th3844_009540-RA
OG0003047	Tr0711_004480-RA	Th3844_009503-RA
OG0003048	Tr0711_004478-RA	Th3844_009501-RA
OG0003049	Tr0711_004477-RA	Th3844_009500-RA
OG0003050	Tr0711_004472-RA	Th3844_009505-RA
OG0003051	Tr0711_004462-RA	Th3844_009517-RA
OG0003052	Tr0711_004456-RA	Th3844_009525-RA
OG0003053	Tr0711_004443-RA	Th3844_009485-RA
OG0003054	Tr0711_004437-RA	Th3844_009479-RA
OG0003055	Tr0711_004380-RA	Th3844_009395-RA
OG0003056	Tr0711_004379-RA	Th3844_009396-RA
OG0003057	Tr0711_004376-RA	Th3844_009398-RA
OG0003058	Tr0711_004373-RA	Th3844_011042-RA
OG0003059	Tr0711_004363-RA	Th3844_009370-RA
OG0003060	Tr0711_004359-RA	Th3844_009302-RA
OG0003061	Tr0711_004348-RA	Th3844_009323-RA
OG0003062	Tr0711_004342-RA	Th3844_009329-RA
OG0003063	Tr0711_005582-RA	Th3844_004559-RA
OG0003064	Tr0711_005580-RA	Th3844_004561-RA
OG0003065	Tr0711_005579-RA	Th3844_004562-RA
OG0003066	Tr0711_005575-RA	Th3844_004566-RA
OG0003067	Tr0711_005570-RA	Th3844_004571-RA
OG0003068	Tr0711_005568-RA	Th3844_004573-RA
OG0003069	Tr0711_005563-RA	Th3844_004577-RA
OG0003070	Tr0711_005562-RA	Th3844_004578-RA
OG0003071	Tr0711_005556-RA	Th3844_004582-RA
OG0003072	Tr0711_005553-RA	Th3844_004586-RA
OG0003073	Tr0711_005548-RA	Th3844_004590-RA
OG0003074	Tr0711_005543-RA	Th3844_004597-RA
OG0003075	Tr0711_005540-RA	Th3844_004599-RA
OG0003076	Tr0711_005535-RA	Th3844_004604-RA
OG0003077	Tr0711_005530-RA	Th3844_004610-RA
OG0003078	Tr0711_005525-RA	Th3844_004615-RA
OG0003079	Tr0711_005509-RA	Th3844_004632-RA
OG0003080	Tr0711_005506-RA	Th3844_004635-RA
OG0003081	Tr0711_005504-RA	Th3844_004637-RA
OG0003082	Tr0711_005500-RA	Th3844_004642-RA
OG0003083	Tr0711_005498-RA	Th3844_004644-RA
OG0003084	Tr0711_005497-RA	Th3844_004645-RA
OG0003085	Tr0711_005481-RA	Th3844_004665-RA
OG0003086	Tr0711_005479-RA	Th3844_004667-RA
OG0003087	Tr0711_005477-RA	Th3844_004669-RA
OG0003088	Tr0711_005475-RA	Th3844_004671-RA
OG0003089	Tr0711_005473-RA	Th3844_004673-RA
OG0003090	Tr0711_005469-RA	Th3844_004677-RA
OG0003091	Tr0711_005468-RA	Th3844_004678-RA
OG0003092	Tr0711_005464-RA	Th3844_004682-RA
OG0003093	Tr0711_005458-RA	Th3844_004691-RA
OG0003094	Tr0711_002324-RA	Th3844_006714-RA
OG0003095	Tr0711_002322-RA	Th3844_006716-RA
OG0003096	Tr0711_002317-RA	Th3844_006720-RA
OG0003097	Tr0711_002311-RA	Th3844_006733-RA
OG0003098	Tr0711_002308-RA	Th3844_006736-RA
OG0003099	Tr0711_002306-RA	Th3844_006738-RA
OG0003100	Tr0711_002293-RA	Th3844_006752-RA
OG0003101	Tr0711_002287-RA	Th3844_006757-RA
OG0003102	Tr0711_002285-RA	Th3844_006759-RA
OG0003103	Tr0711_002271-RA	Th3844_006776-RA
OG0003104	Tr0711_002270-RA	Th3844_006777-RA
OG0003105	Tr0711_002263-RA	Th3844_006786-RA
OG0003106	Tr0711_002258-RA	Th3844_006790-RA
OG0003107	Tr0711_002254-RA	Th3844_006794-RA
OG0003108	Tr0711_002253-RA	Th3844_006795-RA
OG0003109	Tr0711_002249-RA	Th3844_006802-RA
OG0003110	Tr0711_002238-RA	Th3844_006820-RA
OG0003111	Tr0711_005581-RA	Th3844_004560-RA
OG0003112	Tr0711_005578-RA	Th3844_004563-RA
OG0003113	Tr0711_005571-RA	Th3844_004570-RA
OG0003115	Tr0711_005564-RA	Th3844_004576-RA
OG0003116	Tr0711_005558-RA	Th3844_004581-RA
OG0003117	Tr0711_005554-RA	Th3844_004585-RA
OG0003118	Tr0711_005549-RA	Th3844_004591-RA
OG0003119	Tr0711_005547-RA	Th3844_004593-RA
OG0003120	Tr0711_005539-RA	Th3844_004600-RA
OG0003121	Tr0711_005531-RA	Th3844_004608-RA
OG0003122	Tr0711_005529-RA	Th3844_004611-RA
OG0003123	Tr0711_005521-RA	Th3844_004619-RA
OG0003124	Tr0711_005518-RA	Th3844_004623-RA
OG0003125	Tr0711_005510-RA	Th3844_004631-RA
OG0003126	Tr0711_005503-RA	Th3844_004638-RA
OG0003127	Tr0711_005499-RA	Th3844_004643-RA
OG0003128	Tr0711_005495-RA	Th3844_004648-RA
OG0003129	Tr0711_005493-RA	Th3844_004651-RA
OG0003130	Tr0711_005484-RA	Th3844_004661-RA
OG0003131	Tr0711_005474-RA	Th3844_004672-RA
OG0003132	Tr0711_005472-RA	Th3844_004674-RA
OG0003133	Tr0711_005470-RA	Th3844_004676-RA
OG0003134	Tr0711_005466-RA	Th3844_004680-RA
OG0003135	Tr0711_005463-RA	Th3844_004683-RA
OG0003136	Tr0711_002333-RA	Th3844_006704-RA
OG0003137	Tr0711_002323-RA	Th3844_006715-RA
OG0003138	Tr0711_002309-RA	Th3844_006735-RA
OG0003139	Tr0711_002307-RA	Th3844_006737-RA
OG0003140	Tr0711_002305-RA	Th3844_006739-RA
OG0003141	Tr0711_002302-RA	Th3844_006742-RA
OG0003142	Tr0711_002291-RA	Th3844_006754-RA
OG0003143	Tr0711_002284-RA	Th3844_006760-RA
OG0003144	Tr0711_002275-RA	Th3844_006772-RA
OG0003145	Tr0711_002260-RA	Th3844_006789-RA
OG0003146	Tr0711_002248-RA	Th3844_006803-RA
OG0003147	Tr0711_002243-RA	Th3844_006806-RA
OG0003148	Tr0711_002237-RA	Th3844_006819-RA
OG0003149	Tr0711_007498-RA	Th3844_008401-RA, Th3844_008402-RA
OG0003150	Tr0711_007465-RA	Th3844_006645-RA
OG0003151	Tr0711_007464-RA	Th3844_006646-RA
OG0003152	Tr0711_007462-RA	Th3844_006648-RA
OG0003153	Tr0711_007452-RA	Th3844_006664-RA
OG0003154	Tr0711_007448-RA	Th3844_006661-RA
OG0003155	Tr0711_007444-RA	Th3844_006655-RA
OG0003156	Tr0711_007435-RA	Th3844_006675-RA
OG0003157	Tr0711_007430-RA	Th3844_006679-RA
OG0003158	Tr0711_007428-RA	Th3844_006681-RA
OG0003159	Tr0711_007418-RA	Th3844_006696-RA
OG0003160	Tr0711_007415-RA	Th3844_006699-RA
OG0003161	Tr0711_007394-RA	Th3844_004710-RA
OG0003162	Tr0711_007392-RA	Th3844_004712-RA
OG0003163	Tr0711_007390-RA	Th3844_004715-RA
OG0003164	Tr0711_007386-RA	Th3844_004721-RA
OG0003165	Tr0711_007385-RA	Th3844_004720-RA
OG0003166	Tr0711_007378-RA	Th3844_004739-RA
OG0003167	Tr0711_007373-RA	Th3844_004748-RA
OG0003168	Tr0711_007369-RA	Th3844_004745-RA
OG0003169	Tr0711_007365-RA	Th3844_004757-RA
OG0003170	Tr0711_007353-RA	Th3844_004771-RA
OG0003171	Tr0711_007352-RA	Th3844_004772-RA
OG0003172	Tr0711_007346-RA	Th3844_004787-RA
OG0003173	Tr0711_009007-RA	Th3844_004784-RA
OG0003174	Tr0711_009014-RA	Th3844_004777-RA
OG0003175	Tr0711_009016-RA	Th3844_004790-RA
OG0003176	Tr0711_004537-RA	Th3844_004797-RA
OG0003177	Tr0711_004541-RA	Th3844_004801-RA
OG0003178	Tr0711_004560-RA	Th3844_004824-RA
OG0003179	Tr0711_004561-RA	Th3844_004827-RA
OG0003180	Tr0711_004564-RA	Th3844_004831-RA
OG0003181	Tr0711_004568-RA	Th3844_004835-RA
OG0003182	Tr0711_004571-RA	Th3844_004837-RA
OG0003183	Tr0711_004573-RA	Th3844_004839-RA
OG0003184	Tr0711_004576-RA	Th3844_004842-RA
OG0003185	Tr0711_007492-RA	Th3844_006601-RA
OG0003186	Tr0711_007479-RA	Th3844_006629-RA
OG0003187	Tr0711_007476-RA	Th3844_006632-RA
OG0003188	Tr0711_007472-RA	Th3844_006636-RA
OG0003189	Tr0711_007461-RA	Th3844_006649-RA
OG0003190	Tr0711_007456-RA	Th3844_006673-RA
OG0003191	Tr0711_007455-RA	Th3844_006666-RA
OG0003192	Tr0711_007453-RA	Th3844_006665-RA
OG0003193	Tr0711_007449-RA	Th3844_006662-RA
OG0003194	Tr0711_007441-RA	Th3844_006670-RA
OG0003195	Tr0711_007436-RA	Th3844_006674-RA
OG0003196	Tr0711_007423-RA	Th3844_006687-RA
OG0003197	Tr0711_007421-RA	Th3844_006691-RA
OG0003198	Tr0711_007416-RA	Th3844_006698-RA
OG0003199	Tr0711_007412-RA	Th3844_006702-RA
OG0003200	Tr0711_007405-RA	Th3844_004698-RA
OG0003201	Tr0711_007404-RA	Th3844_004701-RA
OG0003202	Tr0711_007401-RA	Th3844_004704-RA
OG0003203	Tr0711_007398-RA	Th3844_004706-RA
OG0003204	Tr0711_007391-RA	Th3844_004714-RA
OG0003205	Tr0711_007389-RA	Th3844_004716-RA
OG0003206	Tr0711_007387-RA	Th3844_004722-RA
OG0003207	Tr0711_007381-RA	Th3844_004736-RA
OG0003208	Tr0711_007379-RA	Th3844_004738-RA
OG0003209	Tr0711_007367-RA	Th3844_004755-RA
OG0003210	Tr0711_007366-RA	Th3844_004756-RA
OG0003211	Tr0711_007357-RA	Th3844_004767-RA
OG0003212	Tr0711_007356-RA	Th3844_004768-RA
OG0003213	Tr0711_007354-RA	Th3844_004770-RA
OG0003214	Tr0711_007351-RA	Th3844_004773-RA
OG0003215	Tr0711_007347-RA	Th3844_004788-RA
OG0003216	Tr0711_007345-RA	Th3844_004786-RA
OG0003217	Tr0711_009006-RA	Th3844_004785-RA
OG0003218	Tr0711_009009-RA	Th3844_004782-RA
OG0003219	Tr0711_004538-RA	Th3844_004798-RA
OG0003220	Tr0711_004540-RA	Th3844_004800-RA
OG0003221	Tr0711_004542-RA	Th3844_004802-RA
OG0003222	Tr0711_004545-RA	Th3844_004805-RA
OG0003223	Tr0711_004547-RA	Th3844_004807-RA
OG0003224	Tr0711_004562-RA	Th3844_004828-RA
OG0003225	Tr0711_004567-RA	Th3844_004833-RA
OG0003226	Tr0711_004572-RA	Th3844_004838-RA
OG0003227	Tr0711_004575-RA	Th3844_004841-RA
OG0003228	Tr0711_001513-RA	Th3844_006146-RA
OG0003229	Tr0711_001508-RA	Th3844_006141-RA
OG0003230	Tr0711_001495-RA	Th3844_006128-RA
OG0003231	Tr0711_001489-RA	Th3844_006122-RA
OG0003232	Tr0711_001487-RA	Th3844_006119-RA
OG0003233	Tr0711_001483-RA	Th3844_006114-RA
OG0003234	Tr0711_001480-RA	Th3844_006111-RA
OG0003235	Tr0711_001476-RA	Th3844_006108-RA
OG0003236	Tr0711_001475-RA	Th3844_006107-RA
OG0003237	Tr0711_001469-RA	Th3844_006102-RA
OG0003238	Tr0711_001464-RA	Th3844_006097-RA
OG0003239	Tr0711_001462-RA	Th3844_006095-RA
OG0003240	Tr0711_001460-RA	Th3844_006093-RA
OG0003241	Tr0711_001458-RA	Th3844_006091-RA
OG0003242	Tr0711_001446-RA	Th3844_006080-RA
OG0003243	Tr0711_001443-RA	Th3844_006068-RA
OG0003244	Tr0711_001441-RA	Th3844_006066-RA
OG0003245	Tr0711_001438-RA	Th3844_006063-RA
OG0003246	Tr0711_001421-RA	Th3844_006044-RA
OG0003247	Tr0711_001416-RA	Th3844_006039-RA
OG0003248	Tr0711_001407-RA	Th3844_006031-RA
OG0003249	Tr0711_001399-RA	Th3844_006022-RA
OG0003250	Tr0711_001397-RA	Th3844_006020-RA
OG0003251	Tr0711_001389-RA	Th3844_006006-RA
OG0003252	Tr0711_001384-RA	Th3844_006011-RA
OG0003253	Tr0711_001357-RA	Th3844_005977-RA
OG0003254	Tr0711_001351-RA	Th3844_005969-RA
OG0003255	Tr0711_001347-RA	Th3844_005964-RA
OG0003256	Tr0711_001343-RA	Th3844_005948-RA
OG0003257	Tr0711_001339-RA	Th3844_005953-RA
OG0003258	Tr0711_001336-RA	Th3844_005956-RA
OG0003259	Tr0711_001318-RA	Th3844_005604-RA
OG0003260	Tr0711_001312-RA	Th3844_005610-RA
OG0003261	Tr0711_001303-RA	Th3844_005619-RA
OG0003262	Tr0711_001284-RA	Th3844_005637-RA
OG0003263	Tr0711_001283-RA	Th3844_005638-RA
OG0003264	Tr0711_001278-RA	Th3844_005643-RA
OG0003265	Tr0711_001275-RA	Th3844_005648-RA
OG0003266	Tr0711_001273-RA	Th3844_005650-RA
OG0003267	Tr0711_001270-RA	Th3844_005653-RA
OG0003268	Tr0711_001263-RA	Th3844_005661-RA
OG0003269	Tr0711_001259-RA	Th3844_005665-RA
OG0003270	Tr0711_001525-RA	Th3844_006156-RA
OG0003271	Tr0711_001524-RA	Th3844_006155-RA
OG0003272	Tr0711_001520-RA	Th3844_006151-RA
OG0003273	Tr0711_001507-RA	Th3844_006139-RA
OG0003274	Tr0711_001504-RA	Th3844_006136-RA
OG0003275	Tr0711_001488-RA	Th3844_006121-RA
OG0003276	Tr0711_001484-RA	Th3844_006115-RA
OG0003277	Tr0711_001482-RA	Th3844_006113-RA
OG0003278	Tr0711_001481-RA	Th3844_006112-RA
OG0003279	Tr0711_001478-RA	Th3844_006109-RA
OG0003280	Tr0711_001471-RA	Th3844_006103-RA
OG0003281	Tr0711_001467-RA	Th3844_006100-RA
OG0003282	Tr0711_001466-RA	Th3844_006099-RA
OG0003283	Tr0711_001461-RA	Th3844_006094-RA
OG0003284	Tr0711_001455-RA	Th3844_006088-RA
OG0003285	Tr0711_001450-RA	Th3844_006084-RA
OG0003286	Tr0711_001447-RA	Th3844_006081-RA
OG0003287	Tr0711_001436-RA	Th3844_006061-RA
OG0003288	Tr0711_001429-RA	Th3844_006053-RA
OG0003289	Tr0711_001422-RA	Th3844_006045-RA
OG0003290	Tr0711_001417-RA	Th3844_006040-RA
OG0003291	Tr0711_001415-RA	Th3844_006038-RA
OG0003292	Tr0711_001408-RA	Th3844_006032-RA
OG0003293	Tr0711_001404-RA	Th3844_006027-RA
OG0003294	Tr0711_001394-RA	Th3844_006017-RA
OG0003295	Tr0711_001392-RA	Th3844_006003-RA
OG0003296	Tr0711_001390-RA	Th3844_006005-RA
OG0003297	Tr0711_001382-RA	Th3844_006013-RA
OG0003298	Tr0711_001378-RA	Th3844_006000-RA
OG0003299	Tr0711_001377-RA	Th3844_005999-RA
OG0003300	Tr0711_001365-RA	Th3844_005986-RA
OG0003301	Tr0711_001362-RA	Th3844_005982-RA
OG0003302	Tr0711_001344-RA	Th3844_005947-RA
OG0003303	Tr0711_001340-RA	Th3844_005951-RA
OG0003304	Tr0711_001337-RA	Th3844_005955-RA
OG0003305	Tr0711_001334-RA	Th3844_005971-RA
OG0003306	Tr0711_001305-RA	Th3844_005617-RA
OG0003307	Tr0711_001302-RA	Th3844_005620-RA
OG0003308	Tr0711_001291-RA	Th3844_005630-RA
OG0003309	Tr0711_001285-RA	Th3844_005636-RA
OG0003310	Tr0711_001279-RA	Th3844_005642-RA
OG0003311	Tr0711_001267-RA	Th3844_005657-RA
OG0003312	Tr0711_001264-RA	Th3844_005660-RA
OG0003313	Tr0711_001262-RA	Th3844_005662-RA
OG0003314	Tr0711_001261-RA	Th3844_005663-RA
OG0003315	Tr0711_001260-RA	Th3844_005664-RA
OG0003316	Tr0711_008550-RA	Th3844_001570-RA
OG0003317	Tr0711_008548-RA	Th3844_001572-RA
OG0003318	Tr0711_008544-RA	Th3844_001576-RA, Th3844_010504-RA
OG0003319	Tr0711_008542-RA	Th3844_001578-RA
OG0003320	Tr0711_008539-RA	Th3844_001581-RA
OG0003321	Tr0711_008532-RA	Th3844_001588-RA
OG0003323	Tr0711_008523-RA	Th3844_001598-RA
OG0003324	Tr0711_008519-RA	Th3844_001602-RA
OG0003325	Tr0711_008518-RA	Th3844_001603-RA
OG0003326	Tr0711_008516-RA	Th3844_001605-RA
OG0003327	Tr0711_008510-RA	Th3844_001611-RA
OG0003328	Tr0711_008505-RA	Th3844_001616-RA
OG0003329	Tr0711_008502-RA	Th3844_001619-RA
OG0003330	Tr0711_008489-RA	Th3844_001633-RA
OG0003331	Tr0711_008485-RA	Th3844_001637-RA
OG0003332	Tr0711_008483-RA	Th3844_001640-RA
OG0003333	Tr0711_008466-RA	Th3844_001662-RA
OG0003334	Tr0711_008461-RA	Th3844_001668-RA
OG0003335	Tr0711_008458-RA	Th3844_001671-RA
OG0003336	Tr0711_008450-RA	Th3844_010176-RA
OG0003337	Tr0711_008443-RA	Th3844_010184-RA
OG0003338	Tr0711_008435-RA	Th3844_010169-RA
OG0003339	Tr0711_008434-RA	Th3844_010168-RA
OG0003340	Tr0711_008433-RA	Th3844_010167-RA
OG0003341	Tr0711_008431-RA	Th3844_010165-RA
OG0003342	Tr0711_008426-RA	Th3844_010159-RA
OG0003343	Tr0711_008423-RA	Th3844_010154-RA
OG0003344	Tr0711_007881-RA	Th3844_010143-RA
OG0003345	Tr0711_007876-RA	Th3844_010137-RA
OG0003346	Tr0711_007874-RA	Th3844_010134-RA
OG0003347	Tr0711_007860-RA	Th3844_010120-RA
OG0003348	Tr0711_007856-RA	Th3844_010116-RA
OG0003349	Tr0711_007850-RA	Th3844_010111-RA
OG0003350	Tr0711_007848-RA	Th3844_010109-RA
OG0003351	Tr0711_007846-RA	Th3844_010107-RA
OG0003352	Tr0711_007843-RA	Th3844_010103-RA
OG0003353	Tr0711_007842-RA	Th3844_010102-RA
OG0003354	Tr0711_007833-RA	Th3844_010093-RA
OG0003355	Tr0711_007826-RA	Th3844_010087-RA
OG0003356	Tr0711_007823-RA	Th3844_010084-RA
OG0003357	Tr0711_007821-RA	Th3844_010082-RA
OG0003358	Tr0711_007818-RA	Th3844_010079-RA
OG0003359	Tr0711_007811-RA	Th3844_010073-RA
OG0003360	Tr0711_007804-RA	Th3844_010067-RA
OG0003361	Tr0711_007802-RA	Th3844_010065-RA
OG0003362	Tr0711_007796-RA	Th3844_010059-RA
OG0003363	Tr0711_007786-RA	Th3844_010047-RA
OG0003364	Tr0711_007785-RA	Th3844_010046-RA
OG0003365	Tr0711_007782-RA	Th3844_010043-RA
OG0003366	Tr0711_007778-RA	Th3844_010039-RA
OG0003367	Tr0711_007775-RA	Th3844_010035-RA
OG0003368	Tr0711_007751-RA	Th3844_009995-RA
OG0003369	Tr0711_007745-RA	Th3844_009988-RA
OG0003370	Tr0711_007744-RA	Th3844_009987-RA
OG0003371	Tr0711_007740-RA	Th3844_009981-RA
OG0003372	Tr0711_007738-RA	Th3844_009979-RA
OG0003373	Tr0711_008541-RA	Th3844_001579-RA
OG0003374	Tr0711_008534-RA	Th3844_001590-RA
OG0003375	Tr0711_008533-RA	Th3844_001589-RA
OG0003376	Tr0711_008531-RA	Th3844_001587-RA
OG0003377	Tr0711_008515-RA	Th3844_001606-RA
OG0003378	Tr0711_008514-RA	Th3844_001607-RA
OG0003379	Tr0711_008503-RA	Th3844_001618-RA
OG0003380	Tr0711_008492-RA	Th3844_001630-RA
OG0003381	Tr0711_008491-RA	Th3844_001631-RA
OG0003382	Tr0711_008487-RA	Th3844_001635-RA
OG0003383	Tr0711_008486-RA	Th3844_001636-RA
OG0003384	Tr0711_008482-RA	Th3844_001641-RA
OG0003385	Tr0711_008479-RA	Th3844_001647-RA
OG0003386	Tr0711_008474-RA	Th3844_001654-RA
OG0003387	Tr0711_008468-RA	Th3844_001659-RA
OG0003388	Tr0711_008462-RA	Th3844_001666-RA
OG0003389	Tr0711_008457-RA	Th3844_010204-RA
OG0003390	Tr0711_008451-RA	Th3844_010191-RA
OG0003391	Tr0711_008449-RA	Th3844_010177-RA
OG0003392	Tr0711_008447-RA	Th3844_010179-RA
OG0003393	Tr0711_008445-RA	Th3844_010181-RA
OG0003394	Tr0711_008438-RA	Th3844_010172-RA
OG0003395	Tr0711_008437-RA	Th3844_010171-RA
OG0003396	Tr0711_008432-RA	Th3844_010166-RA
OG0003397	Tr0711_007887-RA	Th3844_010147-RA
OG0003398	Tr0711_007877-RA	Th3844_010138-RA
OG0003399	Tr0711_007875-RA	Th3844_010135-RA
OG0003400	Tr0711_007870-RA	Th3844_010130-RA
OG0003401	Tr0711_007867-RA	Th3844_010127-RA
OG0003402	Tr0711_007866-RA	Th3844_010126-RA
OG0003403	Tr0711_007865-RA	Th3844_010125-RA
OG0003404	Tr0711_007864-RA	Th3844_010124-RA
OG0003405	Tr0711_007861-RA	Th3844_010121-RA
OG0003406	Tr0711_007859-RA	Th3844_010119-RA
OG0003407	Tr0711_007852-RA	Th3844_010113-RA
OG0003408	Tr0711_007845-RA	Th3844_010106-RA
OG0003409	Tr0711_007834-RA	Th3844_010094-RA
OG0003410	Tr0711_007824-RA	Th3844_010085-RA
OG0003411	Tr0711_007822-RA	Th3844_010083-RA
OG0003412	Tr0711_007815-RA	Th3844_010077-RA
OG0003413	Tr0711_007812-RA	Th3844_010074-RA
OG0003414	Tr0711_007803-RA	Th3844_010066-RA
OG0003415	Tr0711_007791-RA	Th3844_010054-RA
OG0003416	Tr0711_007784-RA	Th3844_010045-RA
OG0003417	Tr0711_007772-RA	Th3844_010022-RA
OG0003418	Tr0711_007770-RA	Th3844_010024-RA
OG0003419	Tr0711_007768-RA	Th3844_010027-RA
OG0003420	Tr0711_007748-RA	Th3844_009992-RA
OG0003421	Tr0711_007730-RA	Th3844_009955-RA
OG0003422	Tr0711_002979-RA	Th3844_005316-RA
OG0003423	Tr0711_002983-RA	Th3844_005313-RA
OG0003424	Tr0711_002989-RA	Th3844_005306-RA
OG0003425	Tr0711_002991-RA	Th3844_005304-RA
OG0003426	Tr0711_002999-RA	Th3844_005296-RA
OG0003427	Tr0711_003012-RA	Th3844_005283-RA
OG0003428	Tr0711_003033-RA	Th3844_005262-RA
OG0003429	Tr0711_003041-RA	Th3844_005255-RA
OG0003430	Tr0711_003058-RA	Th3844_005234-RA
OG0003431	Tr0711_003066-RA	Th3844_005224-RA
OG0003432	Tr0711_003077-RA	Th3844_005212-RA
OG0003433	Tr0711_003081-RA	Th3844_005209-RA
OG0003434	Tr0711_003086-RA	Th3844_005202-RA
OG0003435	Tr0711_003087-RA	Th3844_005200-RA
OG0003436	Tr0711_003093-RA	Th3844_005193-RA
OG0003437	Tr0711_003095-RA	Th3844_005191-RA
OG0003438	Tr0711_003102-RA	Th3844_005183-RA
OG0003439	Tr0711_003107-RA	Th3844_005177-RA
OG0003440	Tr0711_003113-RA	Th3844_005171-RA
OG0003441	Tr0711_003124-RA	Th3844_005159-RA
OG0003443	Tr0711_003133-RA	Th3844_005150-RA
OG0003444	Tr0711_003135-RA	Th3844_005148-RA
OG0003445	Tr0711_003137-RA	Th3844_005146-RA
OG0003446	Tr0711_003139-RA	Th3844_005144-RA
OG0003447	Tr0711_003152-RA	Th3844_005129-RA
OG0003448	Tr0711_003157-RA	Th3844_005123-RA
OG0003449	Tr0711_003159-RA	Th3844_005121-RA
OG0003450	Tr0711_003168-RA	Th3844_008923-RA
OG0003451	Tr0711_003181-RA	Th3844_004996-RA
OG0003452	Tr0711_003193-RA	Th3844_005028-RA
OG0003453	Tr0711_003198-RA	Th3844_005023-RA
OG0003454	Tr0711_003203-RA	Th3844_005018-RA
OG0003455	Tr0711_003210-RA	Th3844_005039-RA
OG0003456	Tr0711_003219-RA	Th3844_005049-RA
OG0003457	Tr0711_003228-RA	Th3844_005056-RA
OG0003458	Tr0711_003247-RA	Th3844_005082-RA
OG0003459	Tr0711_003255-RA	Th3844_005088-RA
OG0003460	Tr0711_003271-RA	Th3844_004968-RA
OG0003461	Tr0711_003273-RA	Th3844_004966-RA
OG0003462	Tr0711_003280-RA	Th3844_004962-RA
OG0003463	Tr0711_003281-RA	Th3844_004961-RA
OG0003464	Tr0711_003282-RA	Th3844_004960-RA
OG0003465	Tr0711_003292-RA	Th3844_004950-RA
OG0003466	Tr0711_003334-RA	Th3844_004898-RA
OG0003467	Tr0711_002978-RA	Th3844_005317-RA
OG0003468	Tr0711_002984-RA	Th3844_005312-RA
OG0003469	Tr0711_002988-RA	Th3844_005307-RA
OG0003470	Tr0711_002990-RA	Th3844_005305-RA
OG0003471	Tr0711_002992-RA	Th3844_005303-RA
OG0003472	Tr0711_003000-RA	Th3844_005295-RA
OG0003473	Tr0711_003008-RA	Th3844_005287-RA
OG0003474	Tr0711_003010-RA	Th3844_005285-RA
OG0003475	Tr0711_003011-RA	Th3844_005284-RA
OG0003476	Tr0711_003026-RA	Th3844_010873-RA, Th3844_005269-RA
OG0003477	Tr0711_003034-RA	Th3844_005261-RA
OG0003478	Tr0711_003044-RA	Th3844_005252-RA
OG0003479	Tr0711_003049-RA	Th3844_005243-RA
OG0003480	Tr0711_003055-RA	Th3844_005237-RA
OG0003481	Tr0711_003063-RA	Th3844_005229-RA
OG0003482	Tr0711_003065-RA	Th3844_005226-RA
OG0003483	Tr0711_003073-RA	Th3844_005217-RA
OG0003484	Tr0711_003075-RA	Th3844_005215-RA
OG0003485	Tr0711_003089-RA	Th3844_005198-RA
OG0003486	Tr0711_003096-RA	Th3844_005190-RA
OG0003487	Tr0711_003100-RA	Th3844_005185-RA
OG0003488	Tr0711_003106-RA	Th3844_005178-RA
OG0003489	Tr0711_003110-RA	Th3844_005175-RA
OG0003490	Tr0711_003123-RA	Th3844_005160-RA
OG0003491	Tr0711_003128-RA	Th3844_005156-RA
OG0003492	Tr0711_003134-RA	Th3844_005149-RA
OG0003493	Tr0711_003148-RA	Th3844_005133-RA
OG0003494	Tr0711_003154-RA	Th3844_005127-RA
OG0003495	Tr0711_003169-RA	Th3844_005090-RA
OG0003496	Tr0711_003192-RA	Th3844_005029-RA
OG0003497	Tr0711_003202-RA	Th3844_005020-RA
OG0003498	Tr0711_003204-RA	Th3844_005017-RA
OG0003499	Tr0711_003206-RA	Th3844_005034-RA
OG0003500	Tr0711_003208-RA	Th3844_005037-RA
OG0003501	Tr0711_003211-RA	Th3844_005040-RA
OG0003502	Tr0711_003212-RA	Th3844_005041-RA
OG0003503	Tr0711_003229-RA	Th3844_005057-RA
OG0003504	Tr0711_003235-RA	Th3844_005065-RA
OG0003505	Tr0711_003237-RA	Th3844_005066-RA
OG0003506	Tr0711_003244-RA	Th3844_005074-RA
OG0003507	Tr0711_003251-RA	Th3844_005085-RA
OG0003508	Tr0711_003289-RA	Th3844_004953-RA
OG0003509	Tr0711_003291-RA	Th3844_004951-RA
OG0003510	Tr0711_003299-RA	Th3844_004943-RA
OG0003511	Tr0711_003332-RA	Th3844_004900-RA
OG0003512	Tr0711_003333-RA	Th3844_004899-RA
OG0003513	Tr0711_006204-RA	Th3844_003449-RA
OG0003514	Tr0711_006198-RA	Th3844_003443-RA
OG0003515	Tr0711_006187-RA	Th3844_003431-RA
OG0003516	Tr0711_006184-RA	Th3844_003428-RA
OG0003517	Tr0711_006167-RA	Th3844_003408-RA
OG0003518	Tr0711_006165-RA	Th3844_003147-RA
OG0003519	Tr0711_006160-RA	Th3844_003152-RA
OG0003520	Tr0711_006155-RA	Th3844_003158-RA
OG0003521	Tr0711_006153-RA	Th3844_003160-RA
OG0003522	Tr0711_006149-RA	Th3844_003164-RA
OG0003523	Tr0711_006148-RA	Th3844_003165-RA
OG0003524	Tr0711_006144-RA	Th3844_003169-RA
OG0003525	Tr0711_006134-RA	Th3844_003182-RA
OG0003526	Tr0711_006130-RA	Th3844_003186-RA
OG0003527	Tr0711_006117-RA	Th3844_003199-RA
OG0003528	Tr0711_006114-RA	Th3844_003202-RA
OG0003529	Tr0711_006108-RA	Th3844_003207-RA
OG0003530	Tr0711_006095-RA	Th3844_003219-RA
OG0003531	Tr0711_006091-RA	Th3844_003223-RA
OG0003532	Tr0711_006085-RA	Th3844_003228-RA
OG0003533	Tr0711_006081-RA	Th3844_003233-RA
OG0003534	Tr0711_006080-RA	Th3844_003234-RA
OG0003535	Tr0711_006079-RA	Th3844_003235-RA
OG0003536	Tr0711_006073-RA	Th3844_003240-RA
OG0003537	Tr0711_006070-RA	Th3844_003242-RA
OG0003538	Tr0711_006069-RA	Th3844_003243-RA
OG0003539	Tr0711_006067-RA	Th3844_003245-RA
OG0003540	Tr0711_006065-RA	Th3844_003247-RA
OG0003541	Tr0711_006062-RA	Th3844_003250-RA
OG0003542	Tr0711_006057-RA	Th3844_003255-RA
OG0003543	Tr0711_006050-RA	Th3844_003263-RA
OG0003544	Tr0711_006045-RA	Th3844_003269-RA
OG0003545	Tr0711_006024-RA	Th3844_003286-RA
OG0003546	Tr0711_006019-RA	Th3844_003293-RA
OG0003547	Tr0711_006011-RA	Th3844_003301-RA
OG0003548	Tr0711_006008-RA	Th3844_003304-RA
OG0003549	Tr0711_006006-RA	Th3844_003306-RA
OG0003550	Tr0711_006002-RA	Th3844_003310-RA
OG0003551	Tr0711_006001-RA	Th3844_003311-RA
OG0003552	Tr0711_005999-RA	Th3844_003313-RA
OG0003553	Tr0711_005997-RA	Th3844_003314-RA
OG0003554	Tr0711_005994-RA	Th3844_003318-RA
OG0003555	Tr0711_005986-RA	Th3844_011006-RA
OG0003556	Tr0711_005984-RA	Th3844_011252-RA
OG0003557	Tr0711_005977-RA	Th3844_007584-RA
OG0003558	Tr0711_005964-RA	Th3844_007567-RA
OG0003559	Tr0711_005952-RA	Th3844_007552-RA
OG0003560	Tr0711_005949-RA	Th3844_007549-RA
OG0003561	Tr0711_005948-RA	Th3844_007548-RA
OG0003562	Tr0711_005944-RA	Th3844_007541-RA
OG0003563	Tr0711_005942-RA	Th3844_007539-RA
OG0003564	Tr0711_005941-RA	Th3844_007538-RA
OG0003565	Tr0711_005935-RA	Th3844_007531-RA
OG0003566	Tr0711_005932-RA	Th3844_007527-RA
OG0003567	Tr0711_005930-RA	Th3844_007525-RA
OG0003568	Tr0711_005928-RA	Th3844_007523-RA
OG0003569	Tr0711_008984-RA	Th3844_007485-RA
OG0003570	Tr0711_008986-RA	Th3844_007487-RA
OG0003571	Tr0711_008991-RA	Th3844_007509-RA
OG0003572	Tr0711_008995-RA	Th3844_007512-RA
OG0003573	Tr0711_008998-RA	Th3844_007514-RA
OG0003574	Tr0711_009000-RA	Th3844_007516-RA
OG0003575	Tr0711_009004-RA	Th3844_007478-RA
OG0003576	Tr0711_008978-RA	Th3844_007464-RA
OG0003577	Tr0711_008975-RA	Th3844_007461-RA
OG0003578	Tr0711_008969-RA	Th3844_007455-RA
OG0003579	Tr0711_008967-RA	Th3844_007453-RA
OG0003580	Tr0711_008963-RA	Th3844_007449-RA
OG0003581	Tr0711_008958-RA	Th3844_007444-RA
OG0003582	Tr0711_006199-RA	Th3844_003444-RA
OG0003583	Tr0711_006195-RA	Th3844_003440-RA
OG0003584	Tr0711_006185-RA	Th3844_003430-RA
OG0003585	Tr0711_006182-RA	Th3844_003425-RA
OG0003586	Tr0711_006176-RA	Th3844_003419-RA
OG0003587	Tr0711_006172-RA	Th3844_003414-RA
OG0003588	Tr0711_006171-RA	Th3844_003413-RA
OG0003589	Tr0711_006159-RA	Th3844_003153-RA
OG0003590	Tr0711_006157-RA	Th3844_003156-RA
OG0003591	Tr0711_006156-RA	Th3844_003157-RA
OG0003592	Tr0711_006154-RA	Th3844_003159-RA
OG0003593	Tr0711_006150-RA	Th3844_003163-RA
OG0003594	Tr0711_006145-RA	Th3844_003168-RA
OG0003595	Tr0711_006135-RA	Th3844_003181-RA
OG0003596	Tr0711_006110-RA	Th3844_003205-RA
OG0003597	Tr0711_006104-RA	Th3844_003211-RA
OG0003598	Tr0711_006102-RA	Th3844_003213-RA
OG0003599	Tr0711_006098-RA	Th3844_003217-RA
OG0003600	Tr0711_006094-RA	Th3844_003220-RA
OG0003601	Tr0711_006092-RA	Th3844_003222-RA
OG0003602	Tr0711_006087-RA	Th3844_003226-RA
OG0003603	Tr0711_006082-RA	Th3844_003232-RA
OG0003604	Tr0711_006068-RA	Th3844_003244-RA
OG0003605	Tr0711_006059-RA	Th3844_003253-RA
OG0003606	Tr0711_006058-RA	Th3844_003254-RA
OG0003607	Tr0711_006055-RA	Th3844_003258-RA
OG0003608	Tr0711_006054-RA	Th3844_003259-RA
OG0003609	Tr0711_006048-RA	Th3844_003265-RA
OG0003610	Tr0711_006040-RA	Th3844_003272-RA
OG0003611	Tr0711_006036-RA	Th3844_003274-RA
OG0003612	Tr0711_006034-RA	Th3844_003276-RA
OG0003613	Tr0711_006031-RA	Th3844_003279-RA
OG0003614	Tr0711_006025-RA	Th3844_003285-RA
OG0003615	Tr0711_006022-RA	Th3844_003289-RA
OG0003616	Tr0711_006012-RA	Th3844_003300-RA
OG0003617	Tr0711_006009-RA	Th3844_003303-RA
OG0003618	Tr0711_006007-RA	Th3844_003305-RA
OG0003619	Tr0711_006004-RA	Th3844_003308-RA
OG0003620	Tr0711_005992-RA	Th3844_003320-RA
OG0003621	Tr0711_005991-RA	Th3844_003321-RA
OG0003622	Tr0711_005985-RA	Th3844_011002-RA
OG0003623	Tr0711_005974-RA	Th3844_007587-RA
OG0003624	Tr0711_005973-RA	Th3844_007580-RA
OG0003625	Tr0711_005956-RA	Th3844_007558-RA
OG0003626	Tr0711_005955-RA	Th3844_007557-RA
OG0003627	Tr0711_005945-RA	Th3844_007542-RA
OG0003628	Tr0711_005933-RA	Th3844_007528-RA
OG0003629	Tr0711_005931-RA	Th3844_007526-RA
OG0003630	Tr0711_005929-RA	Th3844_007524-RA
OG0003632	Tr0711_008982-RA	Th3844_007483-RA
OG0003633	Tr0711_008985-RA	Th3844_007486-RA
OG0003634	Tr0711_008990-RA	Th3844_007508-RA
OG0003635	Tr0711_008997-RA	Th3844_007513-RA
OG0003636	Tr0711_009002-RA	Th3844_007480-RA
OG0003637	Tr0711_009005-RA	Th3844_007477-RA
OG0003638	Tr0711_008981-RA	Th3844_007467-RA
OG0003639	Tr0711_008979-RA	Th3844_007465-RA
OG0003640	Tr0711_008977-RA	Th3844_007463-RA
OG0003641	Tr0711_008972-RA	Th3844_007458-RA
OG0003642	Tr0711_008966-RA	Th3844_007452-RA
OG0003643	Tr0711_008964-RA	Th3844_007450-RA
OG0003644	Tr0711_001700-RA	Th3844_007391-RA
OG0003645	Tr0711_001710-RA	Th3844_007383-RA
OG0003646	Tr0711_001711-RA	Th3844_007382-RA
OG0003647	Tr0711_001729-RA	Th3844_007364-RA
OG0003648	Tr0711_001731-RA	Th3844_007361-RA
OG0003649	Tr0711_001733-RA	Th3844_007359-RA
OG0003650	Tr0711_001741-RA	Th3844_007351-RA
OG0003651	Tr0711_001745-RA	Th3844_007347-RA
OG0003652	Tr0711_001748-RA	Th3844_007345-RA
OG0003653	Tr0711_001750-RA	Th3844_007344-RA
OG0003654	Tr0711_001752-RA	Th3844_007342-RA
OG0003655	Tr0711_001757-RA	Th3844_007337-RA
OG0003656	Tr0711_001764-RA	Th3844_007329-RA
OG0003657	Tr0711_001770-RA	Th3844_007322-RA
OG0003658	Tr0711_001777-RA	Th3844_007315-RA
OG0003659	Tr0711_001779-RA	Th3844_007314-RA
OG0003660	Tr0711_001785-RA	Th3844_007307-RA
OG0003661	Tr0711_001788-RA	Th3844_007304-RA
OG0003662	Tr0711_001790-RA	Th3844_007302-RA
OG0003663	Tr0711_001808-RA	Th3844_007279-RA
OG0003664	Tr0711_001811-RA	Th3844_007276-RA
OG0003665	Tr0711_001812-RA	Th3844_007275-RA
OG0003666	Tr0711_001819-RA	Th3844_007269-RA
OG0003667	Tr0711_001826-RA	Th3844_007262-RA
OG0003668	Tr0711_001837-RA	Th3844_007250-RA
OG0003669	Tr0711_001841-RA	Th3844_007244-RA
OG0003670	Tr0711_001856-RA	Th3844_007229-RA
OG0003671	Tr0711_001859-RA	Th3844_007226-RA
OG0003672	Tr0711_001869-RA	Th3844_007215-RA
OG0003673	Tr0711_001873-RA	Th3844_007211-RA
OG0003674	Tr0711_001895-RA	Th3844_007185-RA
OG0003675	Tr0711_001897-RA	Th3844_007183-RA
OG0003676	Tr0711_001898-RA	Th3844_007182-RA
OG0003677	Tr0711_001906-RA	Th3844_007171-RA
OG0003678	Tr0711_001907-RA	Th3844_007170-RA
OG0003679	Tr0711_001909-RA	Th3844_007168-RA
OG0003680	Tr0711_001913-RA	Th3844_007165-RA
OG0003681	Tr0711_001915-RA	Th3844_007164-RA
OG0003682	Tr0711_001921-RA	Th3844_007157-RA
OG0003683	Tr0711_001924-RA	Th3844_007154-RA
OG0003684	Tr0711_001935-RA	Th3844_007130-RA
OG0003685	Tr0711_001936-RA	Th3844_007131-RA
OG0003686	Tr0711_001937-RA	Th3844_007132-RA
OG0003687	Tr0711_001944-RA	Th3844_007139-RA
OG0003688	Tr0711_001951-RA	Th3844_007147-RA
OG0003689	Tr0711_001956-RA	Th3844_007127-RA
OG0003690	Tr0711_001958-RA	Th3844_007125-RA
OG0003691	Tr0711_001960-RA	Th3844_007123-RA
OG0003692	Tr0711_001962-RA	Th3844_007121-RA
OG0003693	Tr0711_001964-RA	Th3844_007119-RA
OG0003694	Tr0711_001972-RA	Th3844_007110-RA
OG0003695	Tr0711_001992-RA	Th3844_007088-RA
OG0003696	Tr0711_001997-RA	Th3844_007083-RA
OG0003697	Tr0711_002005-RA	Th3844_007071-RA
OG0003698	Tr0711_002008-RA	Th3844_007068-RA
OG0003699	Tr0711_002010-RA	Th3844_007066-RA
OG0003700	Tr0711_002012-RA	Th3844_007064-RA
OG0003701	Tr0711_002013-RA	Th3844_007062-RA
OG0003702	Tr0711_002017-RA	Th3844_007058-RA
OG0003703	Tr0711_002020-RA	Th3844_007055-RA
OG0003704	Tr0711_002024-RA	Th3844_007050-RA
OG0003705	Tr0711_002027-RA	Th3844_007047-RA
OG0003706	Tr0711_002040-RA	Th3844_007031-RA
OG0003707	Tr0711_002056-RA	Th3844_007014-RA
OG0003708	Tr0711_002067-RA	Th3844_007001-RA
OG0003709	Tr0711_002068-RA	Th3844_007000-RA
OG0003710	Tr0711_002070-RA	Th3844_006997-RA
OG0003711	Tr0711_002088-RA	Th3844_006978-RA
OG0003712	Tr0711_002095-RA	Th3844_006971-RA
OG0003713	Tr0711_002096-RA	Th3844_006970-RA
OG0003714	Tr0711_001702-RA	Th3844_007390-RA
OG0003715	Tr0711_001715-RA	Th3844_007378-RA
OG0003716	Tr0711_001717-RA	Th3844_007376-RA
OG0003717	Tr0711_001721-RA	Th3844_007372-RA
OG0003718	Tr0711_001724-RA	Th3844_005311-RA
OG0003719	Tr0711_001727-RA	Th3844_007366-RA
OG0003720	Tr0711_001728-RA	Th3844_007365-RA
OG0003721	Tr0711_001732-RA	Th3844_007360-RA
OG0003722	Tr0711_001736-RA	Th3844_007356-RA
OG0003723	Tr0711_001738-RA	Th3844_007354-RA
OG0003724	Tr0711_001740-RA	Th3844_007352-RA
OG0003725	Tr0711_001743-RA	Th3844_007349-RA
OG0003726	Tr0711_001747-RA	Th3844_007346-RA
OG0003727	Tr0711_001754-RA	Th3844_007340-RA
OG0003728	Tr0711_001763-RA	Th3844_007330-RA
OG0003729	Tr0711_001765-RA	Th3844_007328-RA
OG0003730	Tr0711_001771-RA	Th3844_007321-RA
OG0003731	Tr0711_001772-RA	Th3844_007320-RA
OG0003732	Tr0711_001774-RA	Th3844_007318-RA
OG0003733	Tr0711_001784-RA	Th3844_007308-RA
OG0003734	Tr0711_001789-RA	Th3844_007303-RA
OG0003735	Tr0711_001791-RA	Th3844_007301-RA
OG0003736	Tr0711_001797-RA	Th3844_007293-RA
OG0003737	Tr0711_001805-RA	Th3844_007281-RA
OG0003738	Tr0711_001810-RA	Th3844_007277-RA
OG0003739	Tr0711_001813-RA	Th3844_007274-RA
OG0003740	Tr0711_001815-RA	Th3844_007272-RA
OG0003741	Tr0711_001817-RA	Th3844_007270-RA
OG0003742	Tr0711_001827-RA	Th3844_007261-RA
OG0003743	Tr0711_001832-RA	Th3844_007256-RA
OG0003744	Tr0711_001845-RA	Th3844_007240-RA
OG0003745	Tr0711_001858-RA	Th3844_007227-RA
OG0003746	Tr0711_001860-RA	Th3844_007225-RA
OG0003747	Tr0711_001867-RA	Th3844_007217-RA
OG0003748	Tr0711_001890-RA	Th3844_007190-RA
OG0003749	Tr0711_001891-RA	Th3844_007189-RA
OG0003750	Tr0711_001901-RA	Th3844_007176-RA
OG0003751	Tr0711_001904-RA	Th3844_007173-RA
OG0003752	Tr0711_001910-RA	Th3844_007167-RA
OG0003753	Tr0711_001919-RA	Th3844_007159-RA
OG0003754	Tr0711_001927-RA	Th3844_007152-RA
OG0003755	Tr0711_001929-RA	Th3844_007150-RA
OG0003756	Tr0711_001941-RA	Th3844_007136-RA
OG0003757	Tr0711_001946-RA	Th3844_007141-RA
OG0003758	Tr0711_001949-RA	Th3844_007144-RA
OG0003759	Tr0711_001955-RA	Th3844_007128-RA
OG0003760	Tr0711_001959-RA	Th3844_007124-RA
OG0003761	Tr0711_001961-RA	Th3844_007122-RA
OG0003762	Tr0711_001963-RA	Th3844_007120-RA
OG0003763	Tr0711_001965-RA	Th3844_007118-RA
OG0003764	Tr0711_001970-RA	Th3844_007113-RA
OG0003765	Tr0711_001973-RA	Th3844_007109-RA
OG0003766	Tr0711_001983-RA	Th3844_007098-RA
OG0003767	Tr0711_001985-RA	Th3844_007095-RA
OG0003768	Tr0711_001990-RA	Th3844_007090-RA
OG0003769	Tr0711_001993-RA	Th3844_007087-RA
OG0003770	Tr0711_001996-RA	Th3844_007084-RA
OG0003771	Tr0711_002003-RA	Th3844_007073-RA
OG0003772	Tr0711_002011-RA	Th3844_007065-RA
OG0003773	Tr0711_002016-RA	Th3844_007059-RA
OG0003774	Tr0711_002021-RA	Th3844_007054-RA
OG0003775	Tr0711_002037-RA	Th3844_007034-RA
OG0003776	Tr0711_002045-RA	Th3844_007026-RA
OG0003777	Tr0711_002077-RA	Th3844_006989-RA
OG0003778	Tr0711_002082-RA	Th3844_006983-RA
OG0003779	Tr0711_002097-RA	Th3844_006969-RA
OG0003780	Tr0711_001250-RA	Th3844_005672-RA
OG0003781	Tr0711_001246-RA	Th3844_005676-RA
OG0003782	Tr0711_001240-RA	Th3844_005682-RA
OG0003783	Tr0711_001234-RA	Th3844_005688-RA
OG0003784	Tr0711_001232-RA	Th3844_005690-RA
OG0003785	Tr0711_001230-RA	Th3844_005692-RA
OG0003786	Tr0711_001227-RA	Th3844_005702-RA
OG0003787	Tr0711_001224-RA	Th3844_005699-RA
OG0003788	Tr0711_001215-RA	Th3844_005712-RA
OG0003789	Tr0711_001212-RA	Th3844_005715-RA
OG0003790	Tr0711_001202-RA	Th3844_005730-RA
OG0003791	Tr0711_001175-RA	Th3844_005749-RA
OG0003792	Tr0711_001171-RA	Th3844_005753-RA
OG0003793	Tr0711_001169-RA	Th3844_005755-RA
OG0003794	Tr0711_001167-RA	Th3844_005757-RA
OG0003795	Tr0711_001165-RA	Th3844_005759-RA
OG0003796	Tr0711_001156-RA	Th3844_005767-RA
OG0003797	Tr0711_001146-RA	Th3844_005775-RA
OG0003798	Tr0711_001135-RA	Th3844_005786-RA
OG0003799	Tr0711_001133-RA	Th3844_005789-RA
OG0003800	Tr0711_001121-RA	Th3844_005807-RA
OG0003801	Tr0711_001116-RA	Th3844_005811-RA
OG0003802	Tr0711_001111-RA	Th3844_005816-RA
OG0003803	Tr0711_001109-RA	Th3844_005818-RA
OG0003804	Tr0711_001106-RA	Th3844_005821-RA
OG0003805	Tr0711_001100-RA	Th3844_005827-RA
OG0003806	Tr0711_001084-RA	Th3844_005844-RA
OG0003807	Tr0711_001081-RA	Th3844_005847-RA
OG0003808	Tr0711_001076-RA	Th3844_005851-RA
OG0003809	Tr0711_001068-RA	Th3844_005859-RA
OG0003810	Tr0711_001064-RA	Th3844_005862-RA
OG0003811	Tr0711_001060-RA	Th3844_005864-RA
OG0003812	Tr0711_001059-RA	Th3844_005865-RA
OG0003813	Tr0711_001057-RA	Th3844_005867-RA
OG0003814	Tr0711_001053-RA	Th3844_005872-RA
OG0003815	Tr0711_001048-RA	Th3844_005876-RA
OG0003816	Tr0711_001047-RA	Th3844_005878-RA
OG0003817	Tr0711_001046-RA	Th3844_005879-RA
OG0003818	Tr0711_001032-RA	Th3844_005913-RA
OG0003819	Tr0711_001016-RA	Th3844_005897-RA
OG0003820	Tr0711_000990-RA	Th3844_005591-RA
OG0003821	Tr0711_000983-RA	Th3844_005583-RA
OG0003822	Tr0711_000958-RA	Th3844_005555-RA
OG0003823	Tr0711_000942-RA	Th3844_005530-RA
OG0003824	Tr0711_000940-RA	Th3844_005528-RA
OG0003825	Tr0711_000935-RA	Th3844_005521-RA
OG0003826	Tr0711_000929-RA	Th3844_005513-RA
OG0003827	Tr0711_000923-RA	Th3844_005505-RA
OG0003828	Tr0711_000922-RA	Th3844_005504-RA
OG0003829	Tr0711_000921-RA	Th3844_005503-RA
OG0003830	Tr0711_000912-RA	Th3844_005490-RA
OG0003831	Tr0711_008846-RA	Th3844_005481-RA
OG0003832	Tr0711_008847-RA	Th3844_005480-RA
OG0003833	Tr0711_008851-RA	Th3844_005476-RA
OG0003834	Tr0711_008862-RA	Th3844_005464-RA
OG0003835	Tr0711_008871-RA	Th3844_005456-RA
OG0003836	Tr0711_008916-RA	Th3844_005395-RA
OG0003837	Tr0711_001247-RA	Th3844_005675-RA
OG0003838	Tr0711_001233-RA	Th3844_005689-RA
OG0003839	Tr0711_001231-RA	Th3844_005691-RA
OG0003840	Tr0711_001229-RA	Th3844_005693-RA
OG0003841	Tr0711_001211-RA	Th3844_005717-RA
OG0003842	Tr0711_001209-RA	Th3844_005729-RA
OG0003843	Tr0711_001182-RA	Th3844_005743-RA
OG0003844	Tr0711_001181-RA	Th3844_005744-RA
OG0003845	Tr0711_001180-RA	Th3844_005745-RA
OG0003846	Tr0711_001179-RA	Th3844_005746-RA
OG0003847	Tr0711_001176-RA	Th3844_005748-RA
OG0003848	Tr0711_001173-RA	Th3844_005751-RA
OG0003849	Tr0711_001172-RA	Th3844_005752-RA
OG0003850	Tr0711_001170-RA	Th3844_005754-RA
OG0003851	Tr0711_001166-RA	Th3844_005758-RA
OG0003852	Tr0711_001161-RA	Th3844_005762-RA
OG0003853	Tr0711_001154-RA	Th3844_005768-RA
OG0003854	Tr0711_001143-RA	Th3844_005778-RA
OG0003855	Tr0711_001141-RA	Th3844_005780-RA
OG0003856	Tr0711_001134-RA	Th3844_005788-RA
OG0003857	Tr0711_001131-RA	Th3844_005792-RA
OG0003858	Tr0711_001128-RA	Th3844_005797-RA
OG0003859	Tr0711_001127-RA	Th3844_005799-RA
OG0003860	Tr0711_001122-RA	Th3844_005806-RA
OG0003861	Tr0711_001115-RA	Th3844_005812-RA
OG0003862	Tr0711_001114-RA	Th3844_005813-RA
OG0003863	Tr0711_001110-RA	Th3844_005817-RA
OG0003864	Tr0711_001107-RA	Th3844_005820-RA
OG0003865	Tr0711_001104-RA	Th3844_005823-RA
OG0003866	Tr0711_001101-RA	Th3844_005826-RA
OG0003867	Tr0711_001096-RA	Th3844_005832-RA
OG0003868	Tr0711_001094-RA	Th3844_005834-RA
OG0003869	Tr0711_001093-RA	Th3844_005835-RA
OG0003870	Tr0711_001091-RA	Th3844_005837-RA
OG0003871	Tr0711_001083-RA	Th3844_005845-RA
OG0003872	Tr0711_001082-RA	Th3844_005846-RA
OG0003873	Tr0711_001074-RA	Th3844_005853-RA
OG0003874	Tr0711_001063-RA	Th3844_005863-RA
OG0003875	Tr0711_001054-RA	Th3844_005871-RA
OG0003876	Tr0711_001034-RA	Th3844_005914-RA
OG0003877	Tr0711_001028-RA	Th3844_005907-RA
OG0003878	Tr0711_001019-RA	Th3844_005900-RA
OG0003879	Tr0711_001000-RA	Th3844_005932-RA
OG0003880	Tr0711_000989-RA	Th3844_005590-RA
OG0003881	Tr0711_000974-RA	Th3844_005572-RA
OG0003882	Tr0711_000972-RA	Th3844_005570-RA
OG0003883	Tr0711_000967-RA	Th3844_005564-RA
OG0003884	Tr0711_000964-RA	Th3844_005561-RA
OG0003885	Tr0711_000959-RA	Th3844_005556-RA
OG0003886	Tr0711_000947-RA	Th3844_005538-RA
OG0003887	Tr0711_000943-RA	Th3844_005531-RA
OG0003888	Tr0711_000941-RA	Th3844_005529-RA
OG0003889	Tr0711_000939-RA	Th3844_005526-RA
OG0003890	Tr0711_000936-RA	Th3844_005522-RA
OG0003891	Tr0711_000931-RA	Th3844_005516-RA
OG0003892	Tr0711_000924-RA	Th3844_005509-RA
OG0003893	Tr0711_008852-RA	Th3844_005475-RA
OG0003894	Tr0711_008866-RA	Th3844_005460-RA
OG0003895	Tr0711_008872-RA	Th3844_005455-RA
OG0003896	Tr0711_008896-RA	Th3844_005419-RA
OG0003897	Tr0711_008910-RA	Th3844_005403-RA
OG0003898	Tr0711_008911-RA	Th3844_005402-RA
OG0003899	Tr0711_008921-RA	Th3844_005383-RA
OG0003900	Tr0711_000093-RA	Th3844_002470-RA
OG0003901	Tr0711_000100-RA	Th3844_002462-RA
OG0003902	Tr0711_000105-RA	Th3844_002459-RA
OG0003903	Tr0711_000111-RA	Th3844_002453-RA
OG0003904	Tr0711_000136-RA	Th3844_002422-RA
OG0003905	Tr0711_000143-RA	Th3844_002413-RA
OG0003906	Tr0711_000146-RA	Th3844_002410-RA
OG0003907	Tr0711_000148-RA	Th3844_002408-RA
OG0003908	Tr0711_000193-RA	Th3844_002356-RA
OG0003909	Tr0711_000195-RA	Th3844_002353-RA
OG0003910	Tr0711_000197-RA	Th3844_002351-RA
OG0003911	Tr0711_000207-RA	Th3844_002341-RA
OG0003912	Tr0711_000216-RA	Th3844_002329-RA
OG0003913	Tr0711_000219-RA	Th3844_002326-RA
OG0003914	Tr0711_000232-RA	Th3844_002312-RA
OG0003915	Tr0711_000235-RA	Th3844_002309-RA
OG0003916	Tr0711_000237-RA	Th3844_002307-RA
OG0003917	Tr0711_000241-RA	Th3844_002303-RA
OG0003918	Tr0711_000248-RA	Th3844_002295-RA
OG0003919	Tr0711_000255-RA	Th3844_002287-RA
OG0003920	Tr0711_000260-RA	Th3844_002283-RA
OG0003921	Tr0711_000265-RA	Th3844_002278-RA
OG0003922	Tr0711_000282-RA	Th3844_002260-RA
OG0003923	Tr0711_000295-RA	Th3844_002247-RA
OG0003924	Tr0711_000296-RA	Th3844_002246-RA
OG0003925	Tr0711_000304-RA	Th3844_002239-RA
OG0003926	Tr0711_000320-RA	Th3844_002217-RA
OG0003927	Tr0711_000324-RA	Th3844_002214-RA
OG0003928	Tr0711_000325-RA	Th3844_002213-RA
OG0003929	Tr0711_000328-RA	Th3844_002209-RA
OG0003930	Tr0711_000351-RA	Th3844_002186-RA
OG0003931	Tr0711_000363-RA	Th3844_002174-RA
OG0003932	Tr0711_000368-RA	Th3844_002159-RA
OG0003933	Tr0711_000373-RA	Th3844_002165-RA
OG0003934	Tr0711_000376-RA	Th3844_002168-RA
OG0003935	Tr0711_000378-RA	Th3844_002170-RA
OG0003936	Tr0711_000068-RA	Th3844_002521-RA
OG0003937	Tr0711_000074-RA	Th3844_002509-RA
OG0003938	Tr0711_000089-RA	Th3844_002476-RA
OG0003939	Tr0711_000091-RA	Th3844_002472-RA
OG0003940	Tr0711_000110-RA	Th3844_002454-RA
OG0003941	Tr0711_000112-RA	Th3844_002451-RA
OG0003942	Tr0711_000123-RA	Th3844_002438-RA
OG0003943	Tr0711_000126-RA	Th3844_002433-RA
OG0003944	Tr0711_000138-RA	Th3844_002417-RA
OG0003945	Tr0711_000140-RA	Th3844_002415-RA
OG0003946	Tr0711_000147-RA	Th3844_002409-RA
OG0003947	Tr0711_000173-RA	Th3844_002381-RA
OG0003948	Tr0711_000199-RA	Th3844_002349-RA
OG0003949	Tr0711_000204-RA	Th3844_002343-RA
OG0003950	Tr0711_000211-RA	Th3844_002336-RA
OG0003951	Tr0711_000214-RA	Th3844_002333-RA
OG0003952	Tr0711_000218-RA	Th3844_002327-RA
OG0003953	Tr0711_000222-RA	Th3844_002323-RA
OG0003954	Tr0711_000225-RA	Th3844_002320-RA
OG0003955	Tr0711_000229-RA	Th3844_002315-RA
OG0003956	Tr0711_000230-RA	Th3844_002314-RA
OG0003957	Tr0711_000236-RA	Th3844_002308-RA
OG0003958	Tr0711_000244-RA	Th3844_002300-RA
OG0003959	Tr0711_000254-RA	Th3844_002288-RA
OG0003960	Tr0711_000266-RA	Th3844_002277-RA
OG0003961	Tr0711_000267-RA	Th3844_002276-RA
OG0003962	Tr0711_000272-RA	Th3844_002270-RA
OG0003963	Tr0711_000275-RA	Th3844_002267-RA
OG0003964	Tr0711_000276-RA	Th3844_002265-RA
OG0003965	Tr0711_000280-RA	Th3844_002262-RA
OG0003966	Tr0711_000292-RA	Th3844_002251-RA
OG0003967	Tr0711_000294-RA	Th3844_002248-RA
OG0003968	Tr0711_000299-RA	Th3844_002243-RA
OG0003969	Tr0711_000303-RA	Th3844_002240-RA
OG0003970	Tr0711_000315-RA	Th3844_002222-RA
OG0003971	Tr0711_000329-RA	Th3844_002208-RA
OG0003972	Tr0711_000332-RA	Th3844_002205-RA
OG0003973	Tr0711_000335-RA	Th3844_002202-RA
OG0003974	Tr0711_000340-RA	Th3844_002197-RA
OG0003975	Tr0711_000346-RA	Th3844_002191-RA
OG0003976	Tr0711_000362-RA	Th3844_002175-RA
OG0003977	Tr0711_000364-RA	Th3844_002173-RA
OG0003978	Tr0711_000374-RA	Th3844_002166-RA
OG0003979	Tr0711_000375-RA	Th3844_002167-RA
OG0003980	Tr0711_000377-RA	Th3844_002169-RA
OG0003981	Tr0711_000379-RA	Th3844_002171-RA
OG0003982	Tr0711_006688-RA	Th3844_010901-RA
OG0003983	Tr0711_006662-RA	Th3844_010929-RA
OG0003984	Tr0711_006649-RA	Th3844_010944-RA
OG0003985	Tr0711_006639-RA	Th3844_010953-RA
OG0003986	Tr0711_006636-RA	Th3844_010956-RA
OG0003987	Tr0711_006626-RA	Th3844_010975-RA
OG0003988	Tr0711_006607-RA	Th3844_011244-RA, Th3844_010654-RA
OG0003989	Tr0711_006599-RA	Th3844_011237-RA
OG0003990	Tr0711_006553-RA	Th3844_011162-RA
OG0003991	Tr0711_006551-RA	Th3844_011159-RA
OG0003992	Tr0711_006545-RA	Th3844_011152-RA
OG0003993	Tr0711_006544-RA	Th3844_011151-RA
OG0003994	Tr0711_006543-RA	Th3844_011150-RA
OG0003995	Tr0711_006540-RA	Th3844_011146-RA
OG0003996	Tr0711_006535-RA	Th3844_011141-RA
OG0003997	Tr0711_006531-RA	Th3844_011138-RA
OG0003998	Tr0711_006528-RA	Th3844_011135-RA
OG0004000	Tr0711_006485-RA	Th3844_011066-RA
OG0004001	Tr0711_006483-RA	Th3844_011065-RA
OG0004002	Tr0711_006475-RA	Th3844_011055-RA
OG0004003	Tr0711_006465-RA	Th3844_011044-RA
OG0004004	Tr0711_006453-RA	Th3844_011022-RA
OG0004005	Tr0711_006444-RA	Th3844_011009-RA
OG0004006	Tr0711_006442-RA	Th3844_003326-RA
OG0004007	Tr0711_006436-RA	Th3844_003333-RA
OG0004008	Tr0711_006431-RA	Th3844_003337-RA
OG0004009	Tr0711_006411-RA	Th3844_003146-RA
OG0004010	Tr0711_006410-RA	Th3844_003406-RA
OG0004011	Tr0711_006394-RA	Th3844_003389-RA
OG0004012	Tr0711_006392-RA	Th3844_003387-RA
OG0004013	Tr0711_006389-RA	Th3844_003384-RA
OG0004014	Tr0711_006382-RA	Th3844_003376-RA
OG0004015	Tr0711_006375-RA	Th3844_003366-RA
OG0004016	Tr0711_006373-RA	Th3844_003364-RA
OG0004017	Tr0711_006365-RA	Th3844_003144-RA
OG0004018	Tr0711_006364-RA	Th3844_003143-RA
OG0004019	Tr0711_006353-RA	Th3844_003131-RA
OG0004020	Tr0711_007342-RA	Th3844_003129-RA
OG0004021	Tr0711_007338-RA	Th3844_003123-RA
OG0004022	Tr0711_007335-RA	Th3844_003121-RA
OG0004023	Tr0711_007333-RA	Th3844_003118-RA
OG0004024	Tr0711_007329-RA	Th3844_003114-RA
OG0004025	Tr0711_007326-RA	Th3844_003111-RA
OG0004026	Tr0711_007321-RA	Th3844_003106-RA
OG0004027	Tr0711_007307-RA	Th3844_003092-RA
OG0004028	Tr0711_007302-RA	Th3844_003086-RA
OG0004029	Tr0711_007300-RA	Th3844_003084-RA
OG0004030	Tr0711_007298-RA	Th3844_003082-RA
OG0004031	Tr0711_007295-RA	Th3844_003079-RA
OG0004032	Tr0711_007285-RA	Th3844_003066-RA
OG0004034	Tr0711_004584-RA	Th3844_004852-RA
OG0004035	Tr0711_006654-RA	Th3844_010939-RA
OG0004036	Tr0711_006648-RA	Th3844_010945-RA
OG0004037	Tr0711_006647-RA	Th3844_010946-RA
OG0004038	Tr0711_006640-RA	Th3844_010952-RA
OG0004039	Tr0711_006605-RA	Th3844_011243-RA
OG0004040	Tr0711_006600-RA	Th3844_011238-RA
OG0004041	Tr0711_006594-RA	Th3844_011232-RA
OG0004042	Tr0711_006586-RA	Th3844_011215-RA
OG0004043	Tr0711_006580-RA	Th3844_011206-RA
OG0004044	Tr0711_006552-RA	Th3844_011160-RA
OG0004045	Tr0711_006549-RA	Th3844_011156-RA
OG0004046	Tr0711_006537-RA	Th3844_011143-RA
OG0004047	Tr0711_006533-RA	Th3844_011140-RA
OG0004048	Tr0711_006532-RA	Th3844_011139-RA
OG0004049	Tr0711_006526-RA	Th3844_011133-RA
OG0004050	Tr0711_006520-RA	Th3844_011128-RA
OG0004051	Tr0711_006486-RA	Th3844_011067-RA
OG0004052	Tr0711_006474-RA	Th3844_011054-RA
OG0004053	Tr0711_006441-RA	Th3844_003327-RA
OG0004054	Tr0711_006438-RA	Th3844_003330-RA
OG0004055	Tr0711_006433-RA	Th3844_003335-RA
OG0004056	Tr0711_006424-RA	Th3844_003348-RA
OG0004057	Tr0711_006422-RA	Th3844_003350-RA
OG0004058	Tr0711_006409-RA	Th3844_003405-RA
OG0004059	Tr0711_006406-RA	Th3844_003401-RA
OG0004060	Tr0711_006405-RA	Th3844_003400-RA
OG0004061	Tr0711_006402-RA	Th3844_003397-RA
OG0004062	Tr0711_006391-RA	Th3844_003386-RA
OG0004063	Tr0711_006390-RA	Th3844_003385-RA
OG0004064	Tr0711_006384-RA	Th3844_003378-RA
OG0004065	Tr0711_006381-RA	Th3844_003375-RA
OG0004066	Tr0711_006378-RA	Th3844_003372-RA
OG0004067	Tr0711_006376-RA	Th3844_003369-RA
OG0004068	Tr0711_006363-RA	Th3844_003142-RA
OG0004069	Tr0711_006359-RA	Th3844_003138-RA
OG0004070	Tr0711_006355-RA	Th3844_003134-RA
OG0004071	Tr0711_007343-RA	Th3844_003130-RA
OG0004072	Tr0711_007330-RA	Th3844_003115-RA
OG0004073	Tr0711_007324-RA	Th3844_003109-RA
OG0004074	Tr0711_007322-RA	Th3844_003107-RA
OG0004075	Tr0711_007320-RA	Th3844_003105-RA
OG0004076	Tr0711_007312-RA	Th3844_003097-RA
OG0004077	Tr0711_007306-RA	Th3844_003090-RA
OG0004078	Tr0711_007305-RA	Th3844_003089-RA
OG0004079	Tr0711_007303-RA	Th3844_003087-RA
OG0004080	Tr0711_007296-RA	Th3844_003080-RA
OG0004081	Tr0711_007286-RA	Th3844_003067-RA
OG0004082	Tr0711_007284-RA	Th3844_003065-RA
OG0004083	Tr0711_007283-RA	Th3844_003063-RA
OG0004084	Tr0711_004585-RA	Th3844_004853-RA
OG0004085	Tr0711_007896-RA	Th3844_004070-RA
OG0004086	Tr0711_007904-RA	Th3844_004065-RA
OG0004087	Tr0711_007913-RA	Th3844_004057-RA
OG0004088	Tr0711_007918-RA	Th3844_004052-RA
OG0004089	Tr0711_007922-RA	Th3844_004047-RA
OG0004090	Tr0711_007924-RA	Th3844_004043-RA
OG0004091	Tr0711_007925-RA	Th3844_004042-RA
OG0004092	Tr0711_007926-RA	Th3844_004041-RA
OG0004093	Tr0711_007929-RA	Th3844_004035-RA
OG0004094	Tr0711_007931-RA	Th3844_004033-RA
OG0004095	Tr0711_007933-RA	Th3844_004031-RA
OG0004096	Tr0711_007935-RA	Th3844_004029-RA
OG0004097	Tr0711_007937-RA	Th3844_004027-RA
OG0004098	Tr0711_007940-RA	Th3844_004025-RA
OG0004099	Tr0711_007944-RA	Th3844_004020-RA
OG0004100	Tr0711_007946-RA	Th3844_004018-RA
OG0004101	Tr0711_007954-RA	Th3844_004010-RA
OG0004102	Tr0711_007958-RA	Th3844_004005-RA
OG0004103	Tr0711_007959-RA	Th3844_004004-RA
OG0004104	Tr0711_007964-RA	Th3844_003999-RA
OG0004105	Tr0711_007967-RA	Th3844_003996-RA
OG0004106	Tr0711_007974-RA	Th3844_003989-RA
OG0004107	Tr0711_007981-RA	Th3844_003980-RA
OG0004108	Tr0711_007982-RA	Th3844_003979-RA
OG0004109	Tr0711_007987-RA	Th3844_003974-RA
OG0004110	Tr0711_007994-RA	Th3844_003969-RA
OG0004111	Tr0711_007996-RA	Th3844_003966-RA
OG0004112	Tr0711_007997-RA	Th3844_003866-RA
OG0004113	Tr0711_008000-RA	Th3844_003869-RA
OG0004114	Tr0711_008003-RA	Th3844_003872-RA
OG0004115	Tr0711_008010-RA	Th3844_003880-RA
OG0004116	Tr0711_008013-RA	Th3844_003883-RA
OG0004117	Tr0711_008015-RA	Th3844_003885-RA
OG0004118	Tr0711_008022-RA	Th3844_003892-RA
OG0004119	Tr0711_008023-RA	Th3844_003893-RA
OG0004120	Tr0711_008032-RA	Th3844_003902-RA
OG0004121	Tr0711_008035-RA	Th3844_003905-RA
OG0004122	Tr0711_008037-RA	Th3844_003907-RA
OG0004123	Tr0711_008039-RA	Th3844_003909-RA
OG0004124	Tr0711_008043-RA	Th3844_003913-RA
OG0004125	Tr0711_008052-RA	Th3844_003922-RA
OG0004126	Tr0711_008055-RA	Th3844_003926-RA
OG0004127	Tr0711_008060-RA	Th3844_003930-RA
OG0004128	Tr0711_008062-RA	Th3844_003932-RA
OG0004129	Tr0711_008069-RA	Th3844_003940-RA
OG0004130	Tr0711_008073-RA	Th3844_003946-RA
OG0004131	Tr0711_008075-RA	Th3844_003948-RA
OG0004132	Tr0711_008077-RA	Th3844_003950-RA
OG0004133	Tr0711_008078-RA	Th3844_003952-RA
OG0004134	Tr0711_008079-RA	Th3844_003953-RA
OG0004135	Tr0711_008082-RA	Th3844_003956-RA
OG0004136	Tr0711_008089-RA	Th3844_003965-RA
OG0004137	Tr0711_008091-RA	Th3844_003864-RA
OG0004138	Tr0711_008094-RA	Th3844_003861-RA
OG0004139	Tr0711_008101-RA	Th3844_003853-RA
OG0004140	Tr0711_008105-RA	Th3844_003849-RA
OG0004141	Tr0711_008109-RA	Th3844_003845-RA
OG0004142	Tr0711_008112-RA	Th3844_003842-RA
OG0004143	Tr0711_008113-RA	Th3844_003841-RA
OG0004144	Tr0711_008116-RA	Th3844_003838-RA
OG0004145	Tr0711_008122-RA	Th3844_003834-RA
OG0004146	Tr0711_008124-RA	Th3844_003830-RA
OG0004147	Tr0711_008143-RA	Th3844_003806-RA
OG0004148	Tr0711_008145-RA	Th3844_003804-RA
OG0004149	Tr0711_007031-RA	Th3844_003800-RA
OG0004150	Tr0711_007037-RA	Th3844_003792-RA
OG0004151	Tr0711_007041-RA	Th3844_003788-RA
OG0004152	Tr0711_007043-RA	Th3844_003785-RA
OG0004153	Tr0711_007049-RA	Th3844_003778-RA
OG0004154	Tr0711_007050-RA	Th3844_003777-RA
OG0004155	Tr0711_007055-RA	Th3844_003772-RA
OG0004156	Tr0711_007057-RA	Th3844_003770-RA
OG0004157	Tr0711_007069-RA	Th3844_003756-RA
OG0004158	Tr0711_007084-RA	Th3844_003741-RA
OG0004159	Tr0711_007096-RA	Th3844_003725-RA
OG0004160	Tr0711_007110-RA	Th3844_003698-RA
OG0004161	Tr0711_007112-RA	Th3844_003696-RA
OG0004162	Tr0711_007125-RA	Th3844_003679-RA
OG0004163	Tr0711_007138-RA	Th3844_003666-RA
OG0004164	Tr0711_007141-RA	Th3844_003662-RA
OG0004165	Tr0711_007145-RA	Th3844_003658-RA
OG0004166	Tr0711_007150-RA	Th3844_003653-RA
OG0004167	Tr0711_007151-RA	Th3844_003652-RA
OG0004168	Tr0711_007155-RA	Th3844_003647-RA
OG0004169	Tr0711_007164-RA	Th3844_003637-RA
OG0004170	Tr0711_007170-RA	Th3844_003632-RA
OG0004171	Tr0711_007171-RA	Th3844_003630-RA
OG0004172	Tr0711_007176-RA	Th3844_003624-RA
OG0004173	Tr0711_007183-RA	Th3844_003615-RA
OG0004174	Tr0711_007186-RA	Th3844_003612-RA
OG0004175	Tr0711_007192-RA	Th3844_003606-RA
OG0004176	Tr0711_007229-RA	Th3844_003009-RA
OG0004177	Tr0711_007234-RA	Th3844_003015-RA
OG0004178	Tr0711_007236-RA	Th3844_003017-RA
OG0004179	Tr0711_007239-RA	Th3844_003020-RA
OG0004180	Tr0711_007242-RA	Th3844_003023-RA
OG0004181	Tr0711_007250-RA	Th3844_003030-RA
OG0004182	Tr0711_007254-RA	Th3844_003034-RA
OG0004183	Tr0711_007255-RA	Th3844_003035-RA
OG0004184	Tr0711_007257-RA	Th3844_003037-RA
OG0004185	Tr0711_007891-RA	Th3844_004075-RA
OG0004186	Tr0711_007892-RA	Th3844_004074-RA
OG0004187	Tr0711_007905-RA	Th3844_004064-RA
OG0004188	Tr0711_007914-RA	Th3844_004056-RA
OG0004189	Tr0711_007916-RA	Th3844_004054-RA
OG0004190	Tr0711_007917-RA	Th3844_004053-RA
OG0004191	Tr0711_007923-RA	Th3844_004046-RA
OG0004192	Tr0711_007930-RA	Th3844_004034-RA
OG0004193	Tr0711_007932-RA	Th3844_004032-RA
OG0004194	Tr0711_007941-RA	Th3844_004024-RA
OG0004195	Tr0711_007943-RA	Th3844_004021-RA
OG0004196	Tr0711_007947-RA	Th3844_004017-RA
OG0004197	Tr0711_007957-RA	Th3844_004006-RA
OG0004198	Tr0711_007965-RA	Th3844_003998-RA
OG0004199	Tr0711_007966-RA	Th3844_003997-RA
OG0004200	Tr0711_007973-RA	Th3844_003990-RA
OG0004201	Tr0711_007980-RA	Th3844_003982-RA
OG0004202	Tr0711_007985-RA	Th3844_003976-RA
OG0004203	Tr0711_007998-RA	Th3844_003867-RA
OG0004204	Tr0711_007999-RA	Th3844_003868-RA
OG0004205	Tr0711_008002-RA	Th3844_003871-RA
OG0004206	Tr0711_008007-RA	Th3844_003877-RA
OG0004207	Tr0711_008016-RA	Th3844_003886-RA
OG0004208	Tr0711_008018-RA	Th3844_003888-RA
OG0004209	Tr0711_008020-RA	Th3844_003890-RA
OG0004210	Tr0711_008025-RA	Th3844_003895-RA
OG0004211	Tr0711_008036-RA	Th3844_003906-RA
OG0004212	Tr0711_008040-RA	Th3844_003910-RA
OG0004213	Tr0711_008045-RA	Th3844_003915-RA
OG0004214	Tr0711_008047-RA	Th3844_003917-RA
OG0004215	Tr0711_008053-RA	Th3844_003923-RA
OG0004216	Tr0711_008056-RA	Th3844_003927-RA
OG0004217	Tr0711_008059-RA	Th3844_003929-RA
OG0004218	Tr0711_008061-RA	Th3844_003931-RA
OG0004219	Tr0711_008063-RA	Th3844_003933-RA
OG0004220	Tr0711_008066-RA	Th3844_003937-RA
OG0004221	Tr0711_008071-RA	Th3844_003942-RA
OG0004222	Tr0711_008086-RA	Th3844_003962-RA
OG0004223	Tr0711_008090-RA	Th3844_003865-RA
OG0004224	Tr0711_008098-RA	Th3844_003857-RA
OG0004225	Tr0711_008100-RA	Th3844_003854-RA
OG0004226	Tr0711_008102-RA	Th3844_003852-RA
OG0004227	Tr0711_008107-RA	Th3844_003847-RA
OG0004228	Tr0711_008119-RA	Th3844_003836-RA
OG0004229	Tr0711_008120-RA	Th3844_003835-RA
OG0004230	Tr0711_008129-RA	Th3844_003825-RA
OG0004231	Tr0711_008131-RA	Th3844_003823-RA
OG0004232	Tr0711_008132-RA	Th3844_003822-RA
OG0004233	Tr0711_008146-RA	Th3844_003803-RA
OG0004234	Tr0711_007032-RA	Th3844_003798-RA
OG0004235	Tr0711_007040-RA	Th3844_003789-RA
OG0004236	Tr0711_007044-RA	Th3844_003784-RA
OG0004237	Tr0711_007048-RA	Th3844_003779-RA
OG0004238	Tr0711_007054-RA	Th3844_003773-RA
OG0004239	Tr0711_007059-RA	Th3844_003768-RA
OG0004240	Tr0711_007067-RA	Th3844_003758-RA
OG0004241	Tr0711_007068-RA	Th3844_003757-RA
OG0004242	Tr0711_007070-RA	Th3844_003755-RA
OG0004243	Tr0711_007071-RA	Th3844_003754-RA
OG0004244	Tr0711_007073-RA	Th3844_003752-RA
OG0004245	Tr0711_007085-RA	Th3844_003740-RA
OG0004246	Tr0711_007086-RA	Th3844_003738-RA
OG0004247	Tr0711_007095-RA	Th3844_003726-RA
OG0004248	Tr0711_007097-RA	Th3844_003723-RA
OG0004249	Tr0711_007103-RA	Th3844_003706-RA
OG0004250	Tr0711_007106-RA	Th3844_003702-RA
OG0004251	Tr0711_007109-RA	Th3844_003699-RA
OG0004252	Tr0711_007118-RA	Th3844_003689-RA
OG0004253	Tr0711_007120-RA	Th3844_003684-RA
OG0004254	Tr0711_007122-RA	Th3844_003682-RA
OG0004255	Tr0711_007123-RA	Th3844_003681-RA
OG0004256	Tr0711_007124-RA	Th3844_003680-RA
OG0004258	Tr0711_007134-RA	Th3844_003669-RA
OG0004259	Tr0711_007135-RA	Th3844_003668-RA
OG0004260	Tr0711_007139-RA	Th3844_003665-RA
OG0004261	Tr0711_007144-RA	Th3844_003659-RA
OG0004262	Tr0711_007147-RA	Th3844_003656-RA
OG0004263	Tr0711_007149-RA	Th3844_003654-RA
OG0004264	Tr0711_007153-RA	Th3844_003650-RA
OG0004265	Tr0711_007158-RA	Th3844_003644-RA
OG0004266	Tr0711_007160-RA	Th3844_003642-RA
OG0004267	Tr0711_007167-RA	Th3844_003635-RA
OG0004268	Tr0711_007180-RA	Th3844_003618-RA
OG0004269	Tr0711_007182-RA	Th3844_003616-RA
OG0004270	Tr0711_007188-RA	Th3844_003610-RA
OG0004271	Tr0711_007195-RA	Th3844_003603-RA
OG0004272	Tr0711_007233-RA	Th3844_003013-RA
OG0004273	Tr0711_007235-RA	Th3844_003016-RA
OG0004274	Tr0711_007238-RA	Th3844_003019-RA
OG0004275	Tr0711_007246-RA	Th3844_003027-RA
OG0004276	Tr0711_007247-RA	Th3844_003028-RA
OG0004277	Tr0711_007251-RA	Th3844_003031-RA
OG0004278	Tr0711_007253-RA	Th3844_003032-RA
OG0004279	Tr0711_007256-RA	Th3844_003036-RA
OG0004280	Tr0711_004085-RA	Th3844_008158-RA
OG0004281	Tr0711_004081-RA	Th3844_008154-RA
OG0004282	Tr0711_004078-RA	Th3844_008151-RA
OG0004283	Tr0711_004077-RA	Th3844_008149-RA
OG0004285	Tr0711_004048-RA	Th3844_008052-RA
OG0004286	Tr0711_004044-RA	Th3844_008048-RA
OG0004287	Tr0711_004041-RA	Th3844_008045-RA
OG0004288	Tr0711_004039-RA	Th3844_008042-RA
OG0004289	Tr0711_004032-RA	Th3844_008065-RA
OG0004290	Tr0711_004028-RA	Th3844_008061-RA
OG0004291	Tr0711_004021-RA	Th3844_008079-RA
OG0004292	Tr0711_004017-RA	Th3844_008082-RA
OG0004293	Tr0711_004014-RA	Th3844_008085-RA
OG0004294	Tr0711_004013-RA	Th3844_008087-RA
OG0004295	Tr0711_004011-RA	Th3844_008090-RA
OG0004296	Tr0711_004005-RA	Th3844_008096-RA
OG0004297	Tr0711_004002-RA	Th3844_008099-RA
OG0004298	Tr0711_003993-RA	Th3844_008029-RA
OG0004299	Tr0711_003979-RA	Th3844_008004-RA
OG0004301	Tr0711_003956-RA	Th3844_007971-RA
OG0004302	Tr0711_003954-RA	Th3844_007970-RA
OG0004303	Tr0711_003953-RA	Th3844_007968-RA
OG0004304	Tr0711_003928-RA	Th3844_007934-RA
OG0004305	Tr0711_003909-RA	Th3844_007913-RA
OG0004306	Tr0711_003904-RA	Th3844_007908-RA
OG0004307	Tr0711_003903-RA	Th3844_007906-RA
OG0004308	Tr0711_003901-RA	Th3844_007904-RA
OG0004309	Tr0711_003899-RA	Th3844_007902-RA
OG0004310	Tr0711_003897-RA	Th3844_007899-RA
OG0004311	Tr0711_003872-RA	Th3844_007869-RA
OG0004312	Tr0711_003871-RA	Th3844_007868-RA
OG0004313	Tr0711_003869-RA	Th3844_007866-RA
OG0004314	Tr0711_003861-RA	Th3844_007852-RA
OG0004315	Tr0711_003852-RA	Th3844_007842-RA
OG0004316	Tr0711_003848-RA	Th3844_007833-RA
OG0004317	Tr0711_003842-RA	Th3844_007827-RA
OG0004318	Tr0711_003840-RA	Th3844_007825-RA
OG0004319	Tr0711_003839-RA	Th3844_007824-RA
OG0004320	Tr0711_003821-RA	Th3844_007807-RA
OG0004321	Tr0711_003818-RA	Th3844_007804-RA
OG0004322	Tr0711_003816-RA	Th3844_007802-RA
OG0004323	Tr0711_003789-RA	Th3844_007771-RA
OG0004324	Tr0711_003765-RA	Th3844_007754-RA
OG0004325	Tr0711_003762-RA	Th3844_007751-RA
OG0004326	Tr0711_003759-RA	Th3844_007748-RA
OG0004327	Tr0711_003756-RA	Th3844_007745-RA
OG0004328	Tr0711_003747-RA	Th3844_007734-RA
OG0004329	Tr0711_003738-RA	Th3844_007724-RA
OG0004330	Tr0711_003733-RA	Th3844_007718-RA
OG0004331	Tr0711_003730-RA	Th3844_007714-RA
OG0004332	Tr0711_003729-RA	Th3844_007713-RA
OG0004333	Tr0711_003728-RA	Th3844_007712-RA
OG0004334	Tr0711_003726-RA	Th3844_007711-RA
OG0004335	Tr0711_003722-RA	Th3844_007709-RA
OG0004336	Tr0711_003721-RA	Th3844_007708-RA
OG0004337	Tr0711_003717-RA	Th3844_007702-RA
OG0004338	Tr0711_003703-RA	Th3844_007689-RA
OG0004339	Tr0711_003698-RA	Th3844_007685-RA
OG0004340	Tr0711_003685-RA	Th3844_007672-RA
OG0004341	Tr0711_003680-RA	Th3844_007662-RA
OG0004342	Tr0711_003678-RA	Th3844_007664-RA
OG0004343	Tr0711_003676-RA	Th3844_007666-RA
OG0004344	Tr0711_003674-RA	Th3844_007668-RA
OG0004345	Tr0711_003673-RA	Th3844_007669-RA
OG0004346	Tr0711_003666-RA	Th3844_007654-RA
OG0004347	Tr0711_003663-RA	Th3844_007651-RA
OG0004348	Tr0711_003658-RA	Th3844_007646-RA
OG0004349	Tr0711_003655-RA	Th3844_007644-RA
OG0004350	Tr0711_003640-RA	Th3844_007627-RA
OG0004351	Tr0711_003637-RA	Th3844_007624-RA
OG0004352	Tr0711_003629-RA	Th3844_007610-RA
OG0004353	Tr0711_003622-RA	Th3844_007603-RA
OG0004354	Tr0711_003619-RA	Th3844_007599-RA
OG0004355	Tr0711_003607-RA	Th3844_011496-RA
OG0004356	Tr0711_003600-RA	Th3844_011506-RA
OG0004357	Tr0711_003592-RA	Th3844_011514-RA
OG0004358	Tr0711_003579-RA	Th3844_011531-RA
OG0004359	Tr0711_003576-RA	Th3844_011539-RA
OG0004360	Tr0711_003566-RA	Th3844_011550-RA
OG0004361	Tr0711_003563-RA	Th3844_011554-RA
OG0004362	Tr0711_003559-RA	Th3844_011561-RA
OG0004363	Tr0711_004093-RA	Th3844_008182-RA
OG0004364	Tr0711_004079-RA	Th3844_008152-RA
OG0004365	Tr0711_004049-RA	Th3844_008054-RA
OG0004366	Tr0711_004047-RA	Th3844_008051-RA
OG0004367	Tr0711_004045-RA	Th3844_008049-RA
OG0004368	Tr0711_004042-RA	Th3844_008046-RA
OG0004369	Tr0711_004038-RA	Th3844_008041-RA
OG0004370	Tr0711_004031-RA	Th3844_008064-RA
OG0004371	Tr0711_004029-RA	Th3844_008062-RA
OG0004372	Tr0711_004027-RA	Th3844_008060-RA
OG0004373	Tr0711_004018-RA	Th3844_008081-RA
OG0004374	Tr0711_004012-RA	Th3844_008089-RA
OG0004375	Tr0711_004010-RA	Th3844_008091-RA
OG0004376	Tr0711_004008-RA	Th3844_008093-RA
OG0004377	Tr0711_004006-RA	Th3844_008095-RA
OG0004378	Tr0711_003999-RA	Th3844_008038-RA
OG0004379	Tr0711_003998-RA	Th3844_008037-RA
OG0004380	Tr0711_003981-RA	Th3844_008006-RA
OG0004381	Tr0711_003976-RA	Th3844_008001-RA
OG0004382	Tr0711_003960-RA	Th3844_007975-RA
OG0004383	Tr0711_003950-RA	Th3844_009598-RA
OG0004384	Tr0711_003937-RA	Th3844_007942-RA
OG0004385	Tr0711_003910-RA	Th3844_007915-RA
OG0004386	Tr0711_003898-RA	Th3844_007901-RA
OG0004387	Tr0711_003881-RA	Th3844_007877-RA
OG0004388	Tr0711_003874-RA	Th3844_007871-RA
OG0004389	Tr0711_003870-RA	Th3844_007867-RA
OG0004390	Tr0711_003860-RA	Th3844_007851-RA
OG0004391	Tr0711_003859-RA	Th3844_007850-RA
OG0004392	Tr0711_003858-RA	Th3844_007848-RA
OG0004393	Tr0711_003854-RA	Th3844_007843-RA
OG0004394	Tr0711_003843-RA	Th3844_007828-RA
OG0004395	Tr0711_003834-RA	Th3844_007819-RA
OG0004396	Tr0711_003824-RA	Th3844_007809-RA
OG0004397	Tr0711_003820-RA	Th3844_007806-RA
OG0004398	Tr0711_003819-RA	Th3844_007805-RA
OG0004399	Tr0711_003802-RA	Th3844_007788-RA
OG0004400	Tr0711_003796-RA	Th3844_007794-RA
OG0004401	Tr0711_003769-RA	Th3844_007758-RA
OG0004402	Tr0711_003768-RA	Th3844_007757-RA
OG0004403	Tr0711_003761-RA	Th3844_007750-RA
OG0004404	Tr0711_003750-RA	Th3844_007739-RA
OG0004405	Tr0711_003744-RA	Th3844_007731-RA
OG0004406	Tr0711_003742-RA	Th3844_007728-RA
OG0004407	Tr0711_003741-RA	Th3844_007727-RA
OG0004408	Tr0711_003739-RA	Th3844_007725-RA
OG0004409	Tr0711_003734-RA	Th3844_007719-RA
OG0004410	Tr0711_003732-RA	Th3844_007717-RA, Th3844_007716-RA
OG0004411	Tr0711_003720-RA	Th3844_007706-RA
OG0004412	Tr0711_003704-RA	Th3844_007690-RA
OG0004413	Tr0711_003701-RA	Th3844_007688-RA
OG0004414	Tr0711_003700-RA	Th3844_007687-RA
OG0004415	Tr0711_003694-RA	Th3844_007681-RA
OG0004416	Tr0711_003692-RA	Th3844_007679-RA
OG0004417	Tr0711_003690-RA	Th3844_007677-RA
OG0004418	Tr0711_003689-RA	Th3844_007676-RA
OG0004419	Tr0711_003686-RA	Th3844_007673-RA
OG0004420	Tr0711_003683-RA	Th3844_007671-RA
OG0004421	Tr0711_003681-RA	Th3844_007661-RA
OG0004422	Tr0711_003675-RA	Th3844_007667-RA
OG0004423	Tr0711_003670-RA	Th3844_007658-RA
OG0004424	Tr0711_003668-RA	Th3844_007656-RA
OG0004425	Tr0711_003667-RA	Th3844_007655-RA
OG0004426	Tr0711_003665-RA	Th3844_007653-RA
OG0004427	Tr0711_003664-RA	Th3844_007652-RA
OG0004428	Tr0711_003661-RA	Th3844_007649-RA
OG0004429	Tr0711_003659-RA	Th3844_007647-RA
OG0004430	Tr0711_003656-RA	Th3844_007645-RA
OG0004431	Tr0711_003654-RA	Th3844_007643-RA
OG0004432	Tr0711_003638-RA	Th3844_007625-RA
OG0004434	Tr0711_003633-RA	Th3844_007616-RA
OG0004435	Tr0711_003621-RA	Th3844_007601-RA
OG0004436	Tr0711_003620-RA	Th3844_007600-RA
OG0004437	Tr0711_003603-RA	Th3844_011502-RA
OG0004438	Tr0711_003597-RA	Th3844_011509-RA
OG0004439	Tr0711_003594-RA	Th3844_011513-RA
OG0004440	Tr0711_003593-RA	Th3844_011570-RA
OG0004441	Tr0711_003591-RA	Th3844_011515-RA
OG0004442	Tr0711_003589-RA	Th3844_011517-RA
OG0004443	Tr0711_003580-RA	Th3844_011530-RA
OG0004444	Tr0711_003570-RA	Th3844_011547-RA
OG0004445	Tr0711_003560-RA	Th3844_011559-RA
OG0004446	Tr0711_000385-RA	Th3844_002138-RA
OG0004447	Tr0711_000396-RA	Th3844_002126-RA
OG0004448	Tr0711_000397-RA	Th3844_002125-RA
OG0004449	Tr0711_000400-RA	Th3844_002121-RA
OG0004450	Tr0711_000404-RA	Th3844_002118-RA
OG0004451	Tr0711_000406-RA	Th3844_002116-RA
OG0004452	Tr0711_000411-RA	Th3844_002112-RA
OG0004453	Tr0711_000413-RA	Th3844_002110-RA
OG0004454	Tr0711_000422-RA	Th3844_002101-RA
OG0004455	Tr0711_000424-RA	Th3844_002099-RA
OG0004456	Tr0711_000433-RA	Th3844_002091-RA
OG0004457	Tr0711_000434-RA	Th3844_002090-RA
OG0004458	Tr0711_000436-RA	Th3844_002088-RA
OG0004459	Tr0711_000440-RA	Th3844_002086-RA
OG0004460	Tr0711_000451-RA	Th3844_002070-RA
OG0004461	Tr0711_000453-RA	Th3844_002068-RA
OG0004462	Tr0711_000472-RA	Th3844_002048-RA
OG0004463	Tr0711_000473-RA	Th3844_002047-RA
OG0004464	Tr0711_000475-RA	Th3844_002045-RA
OG0004465	Tr0711_000480-RA	Th3844_002039-RA
OG0004466	Tr0711_000482-RA	Th3844_002037-RA
OG0004467	Tr0711_000484-RA	Th3844_002035-RA
OG0004468	Tr0711_000490-RA	Th3844_002028-RA
OG0004469	Tr0711_000491-RA	Th3844_002027-RA
OG0004470	Tr0711_000494-RA	Th3844_002023-RA
OG0004471	Tr0711_000495-RA	Th3844_002022-RA
OG0004472	Tr0711_000498-RA	Th3844_002018-RA
OG0004473	Tr0711_000501-RA	Th3844_002015-RA
OG0004474	Tr0711_000503-RA	Th3844_002013-RA
OG0004475	Tr0711_000506-RA	Th3844_002010-RA
OG0004476	Tr0711_000510-RA	Th3844_002007-RA
OG0004477	Tr0711_000519-RA	Th3844_001997-RA
OG0004478	Tr0711_000530-RA	Th3844_001987-RA
OG0004479	Tr0711_000531-RA	Th3844_001935-RA
OG0004480	Tr0711_000540-RA	Th3844_001944-RA
OG0004481	Tr0711_000541-RA	Th3844_001945-RA
OG0004482	Tr0711_000544-RA	Th3844_001947-RA
OG0004483	Tr0711_000550-RA	Th3844_001954-RA
OG0004484	Tr0711_000553-RA	Th3844_001957-RA
OG0004485	Tr0711_000562-RA	Th3844_001965-RA
OG0004486	Tr0711_000570-RA	Th3844_001966-RA
OG0004487	Tr0711_000578-RA	Th3844_001984-RA
OG0004488	Tr0711_000583-RA	Th3844_001932-RA
OG0004489	Tr0711_000590-RA	Th3844_001925-RA
OG0004490	Tr0711_000593-RA	Th3844_001922-RA
OG0004491	Tr0711_000607-RA	Th3844_001907-RA
OG0004492	Tr0711_000616-RA	Th3844_001899-RA
OG0004493	Tr0711_000626-RA	Th3844_001889-RA
OG0004494	Tr0711_000628-RA	Th3844_001887-RA
OG0004495	Tr0711_000629-RA	Th3844_001886-RA
OG0004496	Tr0711_000637-RA	Th3844_001877-RA
OG0004497	Tr0711_000640-RA	Th3844_001873-RA
OG0004498	Tr0711_000641-RA	Th3844_001872-RA
OG0004499	Tr0711_000644-RA	Th3844_001869-RA
OG0004500	Tr0711_000659-RA	Th3844_001851-RA
OG0004501	Tr0711_000668-RA	Th3844_001843-RA
OG0004502	Tr0711_000684-RA	Th3844_001815-RA
OG0004503	Tr0711_000685-RA	Th3844_001814-RA
OG0004504	Tr0711_000695-RA	Th3844_001804-RA
OG0004505	Tr0711_000703-RA	Th3844_001793-RA
OG0004506	Tr0711_000719-RA	Th3844_001774-RA
OG0004507	Tr0711_000721-RA	Th3844_001770-RA
OG0004508	Tr0711_000735-RA	Th3844_001758-RA
OG0004509	Tr0711_000740-RA	Th3844_001749-RA
OG0004510	Tr0711_000741-RA	Th3844_001748-RA
OG0004511	Tr0711_000752-RA	Th3844_001738-RA
OG0004512	Tr0711_000761-RA	Th3844_001728-RA
OG0004513	Tr0711_000763-RA	Th3844_001725-RA
OG0004514	Tr0711_000766-RA	Th3844_001721-RA
OG0004515	Tr0711_000775-RA	Th3844_001713-RA
OG0004516	Tr0711_000776-RA	Th3844_001711-RA
OG0004517	Tr0711_000795-RA	Th3844_001695-RA
OG0004518	Tr0711_000800-RA	Th3844_001691-RA
OG0004519	Tr0711_000804-RA	Th3844_001687-RA
OG0004520	Tr0711_000807-RA	Th3844_001683-RA
OG0004521	Tr0711_000808-RA	Th3844_001682-RA
OG0004522	Tr0711_000811-RA	Th3844_001679-RA
OG0004523	Tr0711_000813-RA	Th3844_001677-RA
OG0004524	Tr0711_000820-RA	Th3844_010207-RA
OG0004525	Tr0711_000822-RA	Th3844_010209-RA
OG0004526	Tr0711_000835-RA	Th3844_010223-RA
OG0004527	Tr0711_000837-RA	Th3844_010225-RA
OG0004528	Tr0711_000843-RA	Th3844_010231-RA
OG0004529	Tr0711_000849-RA	Th3844_010238-RA
OG0004530	Tr0711_000853-RA	Th3844_010242-RA
OG0004531	Tr0711_000858-RA	Th3844_011582-RA
OG0004532	Tr0711_000861-RA	Th3844_011585-RA
OG0004533	Tr0711_000874-RA	Th3844_011599-RA
OG0004534	Tr0711_000878-RA	Th3844_011603-RA
OG0004535	Tr0711_000881-RA	Th3844_011606-RA
OG0004536	Tr0711_000882-RA	Th3844_011607-RA
OG0004537	Tr0711_000886-RA	Th3844_011611-RA
OG0004538	Tr0711_000889-RA	Th3844_011614-RA
OG0004539	Tr0711_000891-RA	Th3844_011616-RA
OG0004540	Tr0711_000895-RA	Th3844_011620-RA
OG0004541	Tr0711_000897-RA	Th3844_006383-RA
OG0004542	Tr0711_000902-RA	Th3844_006388-RA
OG0004543	Tr0711_000906-RA	Th3844_006393-RA
OG0004544	Tr0711_000907-RA	Th3844_006394-RA
OG0004545	Tr0711_000394-RA	Th3844_002128-RA
OG0004546	Tr0711_000395-RA	Th3844_002127-RA
OG0004547	Tr0711_000398-RA	Th3844_002124-RA
OG0004548	Tr0711_000399-RA	Th3844_002123-RA
OG0004550	Tr0711_000414-RA	Th3844_002109-RA
OG0004551	Tr0711_000417-RA	Th3844_002106-RA
OG0004552	Tr0711_000421-RA	Th3844_002102-RA
OG0004553	Tr0711_000435-RA	Th3844_002089-RA
OG0004554	Tr0711_000438-RA	Th3844_002087-RA
OG0004555	Tr0711_000441-RA	Th3844_002085-RA
OG0004556	Tr0711_000443-RA	Th3844_002083-RA
OG0004557	Tr0711_000447-RA	Th3844_002076-RA
OG0004558	Tr0711_000450-RA	Th3844_002071-RA
OG0004559	Tr0711_000454-RA	Th3844_002067-RA
OG0004560	Tr0711_000457-RA	Th3844_002063-RA
OG0004561	Tr0711_000462-RA	Th3844_002057-RA
OG0004562	Tr0711_000466-RA	Th3844_002054-RA
OG0004563	Tr0711_000471-RA	Th3844_002050-RA
OG0004564	Tr0711_000474-RA	Th3844_002046-RA
OG0004565	Tr0711_000478-RA	Th3844_002041-RA
OG0004566	Tr0711_000481-RA	Th3844_002038-RA
OG0004567	Tr0711_000485-RA	Th3844_002033-RA
OG0004568	Tr0711_000492-RA	Th3844_002026-RA
OG0004569	Tr0711_000493-RA	Th3844_002025-RA
OG0004570	Tr0711_000499-RA	Th3844_002017-RA
OG0004571	Tr0711_000500-RA	Th3844_002016-RA
OG0004572	Tr0711_000502-RA	Th3844_002014-RA
OG0004573	Tr0711_000504-RA	Th3844_002012-RA
OG0004574	Tr0711_000512-RA	Th3844_002005-RA
OG0004575	Tr0711_000515-RA	Th3844_002002-RA
OG0004576	Tr0711_000518-RA	Th3844_001999-RA
OG0004577	Tr0711_000520-RA	Th3844_001996-RA
OG0004578	Tr0711_000521-RA	Th3844_001995-RA
OG0004579	Tr0711_000523-RA	Th3844_001993-RA
OG0004580	Tr0711_000524-RA	Th3844_001992-RA
OG0004581	Tr0711_000527-RA	Th3844_001989-RA
OG0004582	Tr0711_000549-RA	Th3844_001953-RA
OG0004583	Tr0711_000552-RA	Th3844_001956-RA
OG0004584	Tr0711_000559-RA	Th3844_001962-RA
OG0004585	Tr0711_000561-RA	Th3844_001964-RA
OG0004586	Tr0711_000569-RA	Th3844_001967-RA
OG0004587	Tr0711_000574-RA	Th3844_001971-RA
OG0004588	Tr0711_000575-RA	Th3844_001981-RA
OG0004589	Tr0711_000588-RA	Th3844_001926-RA
OG0004590	Tr0711_000594-RA	Th3844_001921-RA
OG0004591	Tr0711_000597-RA	Th3844_001918-RA
OG0004592	Tr0711_000599-RA	Th3844_001916-RA
OG0004593	Tr0711_000601-RA	Th3844_001914-RA
OG0004594	Tr0711_000603-RA	Th3844_001911-RA
OG0004595	Tr0711_000604-RA	Th3844_001910-RA
OG0004596	Tr0711_000606-RA	Th3844_001908-RA
OG0004597	Tr0711_000609-RA	Th3844_001905-RA
OG0004598	Tr0711_000620-RA	Th3844_001895-RA
OG0004599	Tr0711_000623-RA	Th3844_001892-RA
OG0004600	Tr0711_000625-RA	Th3844_001890-RA
OG0004601	Tr0711_000632-RA	Th3844_001883-RA
OG0004602	Tr0711_000636-RA	Th3844_001878-RA
OG0004603	Tr0711_000638-RA	Th3844_001876-RA
OG0004604	Tr0711_000643-RA	Th3844_001870-RA
OG0004605	Tr0711_000651-RA	Th3844_001863-RA
OG0004606	Tr0711_000656-RA	Th3844_001856-RA
OG0004607	Tr0711_000667-RA	Th3844_001844-RA
OG0004608	Tr0711_000674-RA	Th3844_001837-RA
OG0004609	Tr0711_000683-RA	Th3844_001816-RA
OG0004610	Tr0711_000687-RA	Th3844_001811-RA
OG0004611	Tr0711_000693-RA	Th3844_001806-RA
OG0004612	Tr0711_000702-RA	Th3844_001794-RA
OG0004613	Tr0711_000704-RA	Th3844_001792-RA
OG0004614	Tr0711_000728-RA	Th3844_001765-RA
OG0004615	Tr0711_000732-RA	Th3844_001761-RA
OG0004616	Tr0711_000736-RA	Th3844_001757-RA
OG0004617	Tr0711_000739-RA	Th3844_001750-RA
OG0004618	Tr0711_000742-RA	Th3844_001747-RA
OG0004619	Tr0711_000756-RA	Th3844_001732-RA
OG0004620	Tr0711_000767-RA	Th3844_001720-RA
OG0004621	Tr0711_000770-RA	Th3844_001717-RA
OG0004622	Tr0711_000796-RA	Th3844_001694-RA
OG0004623	Tr0711_000798-RA	Th3844_001693-RA
OG0004624	Tr0711_000799-RA	Th3844_001692-RA
OG0004625	Tr0711_000803-RA	Th3844_001688-RA
OG0004626	Tr0711_000809-RA	Th3844_001681-RA
OG0004627	Tr0711_000815-RA	Th3844_001674-RA
OG0004628	Tr0711_000816-RA	Th3844_001673-RA
OG0004629	Tr0711_000819-RA	Th3844_010206-RA
OG0004630	Tr0711_000821-RA	Th3844_010208-RA
OG0004631	Tr0711_000823-RA	Th3844_010210-RA
OG0004632	Tr0711_000834-RA	Th3844_010222-RA
OG0004633	Tr0711_000836-RA	Th3844_010224-RA
OG0004634	Tr0711_000838-RA	Th3844_010226-RA
OG0004635	Tr0711_000841-RA	Th3844_010230-RA
OG0004636	Tr0711_000846-RA	Th3844_010235-RA
OG0004637	Tr0711_000848-RA	Th3844_010237-RA
OG0004638	Tr0711_000852-RA	Th3844_010241-RA
OG0004639	Tr0711_000862-RA	Th3844_011586-RA
OG0004640	Tr0711_000865-RA	Th3844_011589-RA
OG0004641	Tr0711_000870-RA	Th3844_011595-RA
OG0004642	Tr0711_000873-RA	Th3844_011598-RA
OG0004643	Tr0711_000883-RA	Th3844_011608-RA
OG0004644	Tr0711_000885-RA	Th3844_011610-RA
OG0004645	Tr0711_000894-RA	Th3844_011619-RA
OG0004646	Tr0711_000901-RA	Th3844_006387-RA
OG0004647	Tr0711_000905-RA	Th3844_006392-RA
OG0004650	Tr0711_002361-RA	Th3844_000860-RA
OG0004651	Tr0711_002363-RA	Th3844_000859-RA
OG0004652	Tr0711_002365-RA	Th3844_000856-RA
OG0004653	Tr0711_002374-RA	Th3844_000845-RA
OG0004654	Tr0711_002376-RA	Th3844_000842-RA
OG0004655	Tr0711_002379-RA	Th3844_000840-RA
OG0004656	Tr0711_002383-RA	Th3844_000835-RA
OG0004657	Tr0711_002385-RA	Th3844_000833-RA
OG0004658	Tr0711_002387-RA	Th3844_000831-RA
OG0004659	Tr0711_002389-RA	Th3844_000829-RA
OG0004660	Tr0711_002392-RA	Th3844_000825-RA
OG0004661	Tr0711_002396-RA	Th3844_000819-RA
OG0004662	Tr0711_002402-RA	Th3844_000811-RA
OG0004663	Tr0711_002403-RA	Th3844_000809-RA
OG0004664	Tr0711_002404-RA	Th3844_000808-RA
OG0004665	Tr0711_002406-RA	Th3844_000806-RA
OG0004666	Tr0711_002409-RA	Th3844_000772-RA
OG0004667	Tr0711_002416-RA	Th3844_000780-RA
OG0004668	Tr0711_002420-RA	Th3844_000783-RA
OG0004669	Tr0711_002429-RA	Th3844_000792-RA
OG0004670	Tr0711_002447-RA	Th3844_000736-RA
OG0004671	Tr0711_002450-RA	Th3844_000739-RA
OG0004672	Tr0711_002451-RA	Th3844_000740-RA
OG0004673	Tr0711_002453-RA	Th3844_000742-RA
OG0004674	Tr0711_002454-RA	Th3844_000743-RA
OG0004675	Tr0711_002457-RA	Th3844_000747-RA
OG0004676	Tr0711_002461-RA	Th3844_000733-RA
OG0004677	Tr0711_002463-RA	Th3844_000731-RA
OG0004678	Tr0711_002471-RA	Th3844_000724-RA
OG0004679	Tr0711_002476-RA	Th3844_000719-RA
OG0004680	Tr0711_002479-RA	Th3844_000714-RA
OG0004681	Tr0711_002482-RA	Th3844_000711-RA
OG0004682	Tr0711_002489-RA	Th3844_000703-RA
OG0004683	Tr0711_002490-RA	Th3844_000702-RA
OG0004684	Tr0711_002491-RA	Th3844_000701-RA
OG0004685	Tr0711_002493-RA	Th3844_000699-RA
OG0004686	Tr0711_002494-RA	Th3844_000698-RA
OG0004687	Tr0711_002497-RA	Th3844_000496-RA
OG0004688	Tr0711_002506-RA	Th3844_000518-RA
OG0004689	Tr0711_002512-RA	Th3844_000524-RA
OG0004690	Tr0711_002515-RA	Th3844_000392-RA
OG0004691	Tr0711_002528-RA	Th3844_000556-RA
OG0004692	Tr0711_002529-RA	Th3844_000555-RA
OG0004693	Tr0711_002530-RA	Th3844_000553-RA
OG0004694	Tr0711_002533-RA	Th3844_000550-RA
OG0004695	Tr0711_002534-RA	Th3844_000549-RA
OG0004696	Tr0711_002537-RA	Th3844_000546-RA
OG0004697	Tr0711_002540-RA	Th3844_000543-RA
OG0004698	Tr0711_002543-RA	Th3844_000541-RA
OG0004699	Tr0711_002550-RA	Th3844_000533-RA
OG0004700	Tr0711_002557-RA	Th3844_000397-RA
OG0004701	Tr0711_002564-RA	Th3844_000403-RA
OG0004702	Tr0711_002566-RA	Th3844_000405-RA
OG0004703	Tr0711_002568-RA	Th3844_000407-RA
OG0004704	Tr0711_002577-RA	Th3844_000415-RA
OG0004705	Tr0711_002580-RA	Th3844_000418-RA
OG0004706	Tr0711_002583-RA	Th3844_000420-RA
OG0004707	Tr0711_002585-RA	Th3844_000422-RA
OG0004708	Tr0711_002588-RA	Th3844_000675-RA
OG0004709	Tr0711_002591-RA	Th3844_000672-RA
OG0004710	Tr0711_002593-RA	Th3844_000669-RA
OG0004711	Tr0711_002595-RA	Th3844_000666-RA
OG0004712	Tr0711_002599-RA	Th3844_000660-RA
OG0004713	Tr0711_002606-RA	Th3844_000654-RA
OG0004714	Tr0711_002610-RA	Th3844_000650-RA
OG0004715	Tr0711_002612-RA	Th3844_000648-RA
OG0004716	Tr0711_002613-RA	Th3844_000647-RA
OG0004717	Tr0711_002617-RA	Th3844_000643-RA
OG0004718	Tr0711_002625-RA	Th3844_000635-RA
OG0004719	Tr0711_002628-RA	Th3844_000631-RA
OG0004720	Tr0711_002630-RA	Th3844_000629-RA
OG0004721	Tr0711_002633-RA	Th3844_000626-RA
OG0004722	Tr0711_002641-RA	Th3844_000618-RA
OG0004723	Tr0711_002651-RA	Th3844_000608-RA
OG0004724	Tr0711_002653-RA	Th3844_000606-RA
OG0004725	Tr0711_002657-RA	Th3844_000601-RA
OG0004726	Tr0711_002661-RA	Th3844_000597-RA
OG0004727	Tr0711_002664-RA	Th3844_000594-RA
OG0004728	Tr0711_002665-RA	Th3844_000592-RA
OG0004729	Tr0711_002669-RA	Th3844_000588-RA
OG0004730	Tr0711_002678-RA	Th3844_000570-RA
OG0004731	Tr0711_002682-RA	Th3844_000386-RA
OG0004732	Tr0711_002688-RA	Th3844_000380-RA
OG0004733	Tr0711_002697-RA	Th3844_000370-RA
OG0004734	Tr0711_002705-RA	Th3844_000425-RA
OG0004735	Tr0711_002720-RA	Th3844_000441-RA
OG0004736	Tr0711_002737-RA	Th3844_000460-RA
OG0004737	Tr0711_002743-RA	Th3844_000465-RA
OG0004738	Tr0711_002747-RA	Th3844_000468-RA
OG0004739	Tr0711_002750-RA	Th3844_000471-RA
OG0004740	Tr0711_002752-RA	Th3844_000473-RA
OG0004741	Tr0711_002754-RA	Th3844_000475-RA
OG0004742	Tr0711_002764-RA	Th3844_000485-RA
OG0004743	Tr0711_002773-RA	Th3844_000693-RA
OG0004744	Tr0711_002775-RA	Th3844_000691-RA
OG0004745	Tr0711_002778-RA	Th3844_000688-RA
OG0004746	Tr0711_002782-RA	Th3844_000684-RA
OG0004747	Tr0711_002790-RA	Th3844_000347-RA
OG0004748	Tr0711_002803-RA	Th3844_000359-RA
OG0004749	Tr0711_002804-RA	Th3844_000360-RA
OG0004750	Tr0711_002807-RA	Th3844_000341-RA
OG0004751	Tr0711_002814-RA	Th3844_000334-RA
OG0004752	Tr0711_002822-RA	Th3844_000326-RA
OG0004753	Tr0711_002838-RA	Th3844_000309-RA
OG0004754	Tr0711_002875-RA	Th3844_000256-RA
OG0004755	Tr0711_002878-RA	Th3844_000253-RA
OG0004756	Tr0711_002880-RA	Th3844_000251-RA
OG0004757	Tr0711_002886-RA	Th3844_000244-RA
OG0004758	Tr0711_002908-RA	Th3844_000223-RA
OG0004759	Tr0711_002912-RA	Th3844_000213-RA
OG0004760	Tr0711_002915-RA	Th3844_000211-RA
OG0004761	Tr0711_002928-RA	Th3844_000198-RA
OG0004762	Tr0711_002930-RA	Th3844_000195-RA
OG0004763	Tr0711_002952-RA	Th3844_000160-RA
OG0004764	Tr0711_002962-RA	Th3844_000174-RA
OG0004765	Tr0711_004184-RA	Th3844_009134-RA
OG0004766	Tr0711_004186-RA	Th3844_009136-RA
OG0004767	Tr0711_004187-RA	Th3844_009137-RA
OG0004768	Tr0711_004197-RA	Th3844_009151-RA
OG0004769	Tr0711_004202-RA	Th3844_009157-RA
OG0004770	Tr0711_004205-RA	Th3844_009160-RA
OG0004771	Tr0711_004211-RA	Th3844_009166-RA
OG0004772	Tr0711_004213-RA	Th3844_009168-RA
OG0004773	Tr0711_004216-RA	Th3844_009171-RA
OG0004774	Tr0711_004278-RA	Th3844_009239-RA
OG0004775	Tr0711_004279-RA	Th3844_009240-RA
OG0004776	Tr0711_004282-RA	Th3844_009243-RA
OG0004777	Tr0711_004283-RA	Th3844_009244-RA
OG0004778	Tr0711_004295-RA	Th3844_009276-RA
OG0004779	Tr0711_004297-RA	Th3844_009279-RA
OG0004780	Tr0711_004841-RA	Th3844_008734-RA
OG0004781	Tr0711_004838-RA	Th3844_008731-RA
OG0004782	Tr0711_004837-RA	Th3844_008730-RA
OG0004783	Tr0711_004831-RA	Th3844_008717-RA
OG0004784	Tr0711_004827-RA	Th3844_008712-RA
OG0004800	Tr0711_002367-RA	Th3844_000854-RA
OG0004801	Tr0711_002373-RA	Th3844_000846-RA
OG0004802	Tr0711_002375-RA	Th3844_000844-RA
OG0004803	Tr0711_002377-RA	Th3844_000841-RA
OG0004804	Tr0711_002382-RA	Th3844_000836-RA
OG0004805	Tr0711_002384-RA	Th3844_000834-RA
OG0004806	Tr0711_002386-RA	Th3844_000832-RA
OG0004807	Tr0711_002391-RA	Th3844_000826-RA
OG0004808	Tr0711_002394-RA	Th3844_000824-RA
OG0004809	Tr0711_002397-RA	Th3844_000818-RA
OG0004810	Tr0711_002400-RA	Th3844_000813-RA
OG0004811	Tr0711_002413-RA	Th3844_000776-RA
OG0004812	Tr0711_002423-RA	Th3844_000786-RA
OG0004813	Tr0711_002427-RA	Th3844_000790-RA
OG0004814	Tr0711_002446-RA	Th3844_000735-RA
OG0004815	Tr0711_002449-RA	Th3844_000738-RA
OG0004816	Tr0711_002452-RA	Th3844_000741-RA
OG0004817	Tr0711_002455-RA	Th3844_000744-RA
OG0004818	Tr0711_002469-RA	Th3844_000726-RA
OG0004819	Tr0711_002477-RA	Th3844_000717-RA
OG0004820	Tr0711_002483-RA	Th3844_000710-RA
OG0004821	Tr0711_002486-RA	Th3844_000706-RA
OG0004822	Tr0711_002495-RA	Th3844_000697-RA
OG0004823	Tr0711_002504-RA	Th3844_000515-RA
OG0004824	Tr0711_002505-RA	Th3844_000516-RA
OG0004825	Tr0711_002507-RA	Th3844_000519-RA
OG0004826	Tr0711_002510-RA	Th3844_000522-RA
OG0004827	Tr0711_002514-RA	Th3844_000526-RA
OG0004828	Tr0711_002519-RA	Th3844_000565-RA
OG0004829	Tr0711_002526-RA	Th3844_011285-RA, Th3844_000558-RA
OG0004830	Tr0711_002536-RA	Th3844_000547-RA
OG0004831	Tr0711_002539-RA	Th3844_000544-RA
OG0004832	Tr0711_002547-RA	Th3844_000536-RA
OG0004833	Tr0711_002549-RA	Th3844_000534-RA
OG0004834	Tr0711_002551-RA	Th3844_000532-RA
OG0004835	Tr0711_002553-RA	Th3844_000531-RA
OG0004836	Tr0711_002554-RA	Th3844_000393-RA
OG0004837	Tr0711_002562-RA	Th3844_000401-RA
OG0004838	Tr0711_002563-RA	Th3844_000402-RA
OG0004839	Tr0711_002565-RA	Th3844_000404-RA
OG0004840	Tr0711_002569-RA	Th3844_000408-RA
OG0004841	Tr0711_002579-RA	Th3844_000417-RA
OG0004842	Tr0711_002581-RA	Th3844_000419-RA
OG0004843	Tr0711_002584-RA	Th3844_000421-RA
OG0004844	Tr0711_002587-RA	Th3844_000676-RA
OG0004845	Tr0711_002589-RA	Th3844_000674-RA
OG0004846	Tr0711_002592-RA	Th3844_000671-RA
OG0004847	Tr0711_002601-RA	Th3844_000658-RA
OG0004848	Tr0711_002603-RA	Th3844_000657-RA
OG0004849	Tr0711_002605-RA	Th3844_000655-RA
OG0004850	Tr0711_002609-RA	Th3844_000651-RA
OG0004851	Tr0711_002611-RA	Th3844_000649-RA
OG0004852	Tr0711_002614-RA	Th3844_000646-RA
OG0004853	Tr0711_002622-RA	Th3844_000638-RA
OG0004854	Tr0711_002624-RA	Th3844_000636-RA
OG0004855	Tr0711_002627-RA	Th3844_000632-RA
OG0004856	Tr0711_002629-RA	Th3844_000630-RA
OG0004857	Tr0711_002634-RA	Th3844_000625-RA
OG0004858	Tr0711_002637-RA	Th3844_000622-RA
OG0004859	Tr0711_002642-RA	Th3844_000617-RA
OG0004860	Tr0711_002645-RA	Th3844_000614-RA
OG0004861	Tr0711_002649-RA	Th3844_000610-RA
OG0004862	Tr0711_002650-RA	Th3844_000609-RA
OG0004863	Tr0711_002658-RA	Th3844_000600-RA
OG0004864	Tr0711_002660-RA	Th3844_000598-RA
OG0004865	Tr0711_002666-RA	Th3844_000591-RA
OG0004866	Tr0711_002668-RA	Th3844_000589-RA
OG0004867	Tr0711_002672-RA	Th3844_000579-RA
OG0004868	Tr0711_002681-RA	Th3844_000387-RA
OG0004869	Tr0711_002689-RA	Th3844_000379-RA
OG0004870	Tr0711_002692-RA	Th3844_000364-RA
OG0004871	Tr0711_002694-RA	Th3844_000366-RA
OG0004872	Tr0711_002696-RA	Th3844_000369-RA
OG0004873	Tr0711_002699-RA	Th3844_000372-RA
OG0004874	Tr0711_002709-RA	Th3844_000428-RA
OG0004875	Tr0711_002714-RA	Th3844_000435-RA
OG0004876	Tr0711_002719-RA	Th3844_000440-RA
OG0004877	Tr0711_002727-RA	Th3844_000449-RA
OG0004878	Tr0711_002731-RA	Th3844_000453-RA
OG0004879	Tr0711_002733-RA	Th3844_000455-RA
OG0004880	Tr0711_002739-RA	Th3844_000461-RA
OG0004881	Tr0711_002742-RA	Th3844_000464-RA
OG0004882	Tr0711_002748-RA	Th3844_000469-RA
OG0004883	Tr0711_002755-RA	Th3844_000476-RA
OG0004884	Tr0711_002758-RA	Th3844_000479-RA
OG0004885	Tr0711_002763-RA	Th3844_000484-RA
OG0004886	Tr0711_002765-RA	Th3844_000486-RA
OG0004887	Tr0711_002769-RA	Th3844_000491-RA
OG0004888	Tr0711_002774-RA	Th3844_000692-RA
OG0004889	Tr0711_002785-RA	Th3844_000681-RA
OG0004890	Tr0711_002787-RA	Th3844_000345-RA
OG0004891	Tr0711_002794-RA	Th3844_000350-RA
OG0004892	Tr0711_002796-RA	Th3844_000352-RA
OG0004893	Tr0711_002799-RA	Th3844_000355-RA
OG0004894	Tr0711_002811-RA	Th3844_000337-RA
OG0004895	Tr0711_002813-RA	Th3844_000335-RA
OG0004896	Tr0711_002815-RA	Th3844_000333-RA
OG0004897	Tr0711_002819-RA	Th3844_000329-RA
OG0004898	Tr0711_002821-RA	Th3844_000327-RA
OG0004899	Tr0711_002833-RA	Th3844_000314-RA
OG0004900	Tr0711_002839-RA	Th3844_000308-RA
OG0004901	Tr0711_002851-RA	Th3844_000294-RA
OG0004902	Tr0711_002852-RA	Th3844_000293-RA
OG0004903	Tr0711_002856-RA	Th3844_000282-RA
OG0004904	Tr0711_002870-RA	Th3844_000262-RA
OG0004905	Tr0711_002877-RA	Th3844_000254-RA
OG0004906	Tr0711_002879-RA	Th3844_000252-RA
OG0004907	Tr0711_002881-RA	Th3844_000249-RA
OG0004908	Tr0711_002883-RA	Th3844_000247-RA
OG0004909	Tr0711_002898-RA	Th3844_000233-RA
OG0004910	Tr0711_002913-RA	Th3844_000212-RA
OG0004911	Tr0711_002926-RA	Th3844_000200-RA
OG0004912	Tr0711_002929-RA	Th3844_000197-RA
OG0004914	Tr0711_002932-RA	Th3844_000193-RA
OG0004915	Tr0711_002936-RA	Th3844_000189-RA
OG0004916	Tr0711_002958-RA	Th3844_000167-RA
OG0004917	Tr0711_004173-RA	Th3844_009092-RA
OG0004918	Tr0711_004185-RA	Th3844_009135-RA
OG0004919	Tr0711_004192-RA	Th3844_009147-RA
OG0004920	Tr0711_004204-RA	Th3844_009159-RA
OG0004921	Tr0711_004206-RA	Th3844_009161-RA
OG0004922	Tr0711_004210-RA	Th3844_009165-RA
OG0004923	Tr0711_004212-RA	Th3844_009167-RA
OG0004924	Tr0711_004280-RA	Th3844_009241-RA
OG0004925	Tr0711_004285-RA	Th3844_009246-RA
OG0004926	Tr0711_004296-RA	Th3844_009277-RA
OG0004927	Tr0711_004842-RA	Th3844_008735-RA
OG0004928	Tr0711_004834-RA	Th3844_008721-RA
OG0004929	Tr0711_004833-RA	Th3844_008719-RA
OG0004930	Tr0711_004832-RA	Th3844_008718-RA
OG0004931	Tr0711_004830-RA	Th3844_008716-RA
OG0004932	Tr0711_004829-RA	Th3844_008714-RA
OG0004942	Tr0711_007883-RA	Th3844_010144-RA
OG0004946	Tr0711_007956-RA	Th3844_004008-RA
OG0004947	Tr0711_007970-RA	Th3844_003993-RA
OG0004948	Tr0711_008299-RA	Th3844_001142-RA
OG0004950	Tr0711_008957-RA	Th3844_007443-RA
OG0004951	Tr0711_004293-RA	Th3844_009271-RA
OG0004952	Tr0711_001662-RA	Th3844_009284-RA
OG0004953	Tr0711_002993-RA	Th3844_005301-RA
OG0004954	Tr0711_002648-RA	Th3844_000611-RA
OG0004955	Tr0711_007535-RA	Th3844_006534-RA
OG0004961	Tr0711_000043-RA	Th3844_002557-RA
OG0004965	Tr0711_001356-RA	Th3844_005975-RA
OG0004970	Tr0711_004149-RA	Th3844_009064-RA
OG0004971	Tr0711_007622-RA	Th3844_009774-RA
OG0004972	Tr0711_007620-RA	Th3844_009776-RA
OG0004979	Tr0711_008567-RA	Th3844_001552-RA
OG0004981	Tr0711_008930-RA	Th3844_007397-RA
OG0004982	Tr0711_008940-RA	Th3844_007407-RA
OG0004983	Tr0711_008953-RA	Th3844_007440-RA
OG0004985	Tr0711_007558-RA	Th3844_006494-RA
OG0004986	Tr0711_007555-RA	Th3844_010253-RA, Th3844_006514-RA
OG0004987	Tr0711_007547-RA	Th3844_006527-RA
OG0004988	Tr0711_004122-RA	Th3844_009019-RA
OG0004989	Tr0711_004109-RA	Th3844_009006-RA
OG0004990	Tr0711_005767-RA	Th3844_004345-RA
OG0004991	Tr0711_005762-RA	Th3844_004350-RA
OG0004992	Tr0711_005754-RA	Th3844_004358-RA
OG0004993	Tr0711_005766-RA	Th3844_004346-RA
OG0004994	Tr0711_007631-RA	Th3844_009763-RA
OG0004995	Tr0711_007649-RA	Th3844_009811-RA
OG0004996	Tr0711_007667-RA	Th3844_009867-RA
OG0004997	Tr0711_007645-RA	Th3844_009807-RA
OG0004998	Tr0711_002134-RA	Th3844_006932-RA
OG0004999	Tr0711_002120-RA	Th3844_006945-RA
OG0005000	Tr0711_007612-RA	Th3844_008334-RA, Th3844_010681-RA
OG0005001	Tr0711_007589-RA	Th3844_006472-RA, Th3844_010411-RA
OG0005002	Tr0711_007576-RA	Th3844_006481-RA
OG0005003	Tr0711_007581-RA	Th3844_006485-RA
OG0005004	Tr0711_007721-RA	Th3844_009964-RA
OG0005005	Tr0711_007720-RA	Th3844_009942-RA
OG0005006	Tr0711_007697-RA	Th3844_009930-RA
OG0005007	Tr0711_007684-RA	Th3844_009891-RA
OG0005008	Tr0711_007722-RA	Th3844_009963-RA
OG0005009	Tr0711_007682-RA	Th3844_009889-RA
OG0005025	Tr0711_005091-RA	Th3844_008396-RA
OG0005026	Tr0711_005094-RA	Th3844_008399-RA
OG0005054	Tr0711_008676-RA	Th3844_009932-RA
OG0005066	Tr0711_008614-RA	Th3844_003519-RA
OG0005075	Tr0711_005894-RA	Th3844_011369-RA, Th3844_010422-RA, Th3844_002883-RA, Th3844_004175-RA
OG0005076	Tr0711_005893-RA	Th3844_004176-RA
OG0005077	Tr0711_005869-RA	Th3844_004211-RA
OG0005078	Tr0711_008844-RA	Th3844_005484-RA
OG0005080	Tr0711_005815-RA	Th3844_004298-RA
OG0005081	Tr0711_005811-RA	Th3844_004302-RA
OG0005082	Tr0711_005804-RA	Th3844_004311-RA
OG0005083	Tr0711_005906-RA	Th3844_004157-RA
OG0005084	Tr0711_005882-RA	Th3844_004193-RA
OG0005085	Tr0711_005862-RA	Th3844_004233-RA
OG0005086	Tr0711_005830-RA	Th3844_004282-RA
OG0005087	Tr0711_005801-RA	Th3844_004314-RA
OG0005088	Tr0711_002165-RA	Th3844_006896-RA
OG0005089	Tr0711_002167-RA	Th3844_006894-RA
OG0005090	Tr0711_002170-RA	Th3844_006892-RA
OG0005091	Tr0711_008578-RA, Tr0711_002176-RA	Th3844_006885-RA
OG0005092	Tr0711_002177-RA	Th3844_006883-RA
OG0005093	Tr0711_002181-RA	Th3844_006879-RA
OG0005094	Tr0711_002182-RA	Th3844_006878-RA
OG0005095	Tr0711_002187-RA	Th3844_006870-RA
OG0005096	Tr0711_002159-RA	Th3844_006903-RA
OG0005097	Tr0711_002162-RA	Th3844_006900-RA
OG0005098	Tr0711_002179-RA	Th3844_006881-RA
OG0005100	Tr0711_002211-RA	Th3844_006844-RA
OG0005135	Tr0711_005234-RA	Th3844_008653-RA
OG0005136	Tr0711_005216-RA	Th3844_008671-RA
OG0005137	Tr0711_005190-RA	Th3844_008534-RA
OG0005138	Tr0711_005185-RA	Th3844_008539-RA
OG0005139	Tr0711_005137-RA	Th3844_008478-RA
OG0005140	Tr0711_005239-RA	Th3844_008649-RA
OG0005141	Tr0711_005227-RA	Th3844_008659-RA
OG0005142	Tr0711_005201-RA	Th3844_008690-RA
OG0005143	Tr0711_005198-RA	Th3844_008526-RA
OG0005144	Tr0711_005193-RA	Th3844_008531-RA
OG0005145	Tr0711_005171-RA	Th3844_008515-RA
OG0005146	Tr0711_005147-RA	Th3844_008486-RA
OG0005147	Tr0711_005709-RA	Th3844_004419-RA
OG0005148	Tr0711_005675-RA	Th3844_004464-RA
OG0005149	Tr0711_005654-RA	Th3844_004488-RA
OG0005150	Tr0711_005641-RA	Th3844_004501-RA
OG0005151	Tr0711_005635-RA	Th3844_004508-RA
OG0005152	Tr0711_005708-RA	Th3844_004418-RA
OG0005153	Tr0711_005662-RA	Th3844_004480-RA
OG0005154	Tr0711_005652-RA	Th3844_004490-RA
OG0005155	Tr0711_005625-RA	Th3844_004517-RA
OG0005157	Tr0711_006295-RA	Th3844_003556-RA
OG0005158	Tr0711_006350-RA	Th3844_000033-RA
OG0005159	Tr0711_006217-RA	Th3844_003467-RA
OG0005160	Tr0711_006222-RA	Th3844_003471-RA
OG0005161	Tr0711_006237-RA	Th3844_003517-RA
OG0005162	Tr0711_006242-RA	Th3844_003511-RA
OG0005163	Tr0711_006323-RA	Th3844_002962-RA
OG0005164	Tr0711_001687-RA	Th3844_006372-RA
OG0005165	Tr0711_001665-RA	Th3844_006324-RA
OG0005166	Tr0711_001658-RA	Th3844_006319-RA
OG0005167	Tr0711_001614-RA	Th3844_006269-RA
OG0005168	Tr0711_001610-RA	Th3844_006265-RA
OG0005169	Tr0711_001582-RA	Th3844_006232-RA
OG0005170	Tr0711_001567-RA	Th3844_006214-RA
OG0005171	Tr0711_001555-RA	Th3844_006201-RA
OG0005172	Tr0711_001548-RA	Th3844_006194-RA
OG0005173	Tr0711_001547-RA	Th3844_010610-RA, Th3844_006179-RA
OG0005174	Tr0711_001683-RA	Th3844_006368-RA
OG0005175	Tr0711_001675-RA	Th3844_006358-RA
OG0005176	Tr0711_001648-RA	Th3844_006307-RA
OG0005177	Tr0711_001642-RA	Th3844_006301-RA
OG0005178	Tr0711_001639-RA	Th3844_006299-RA
OG0005179	Tr0711_001625-RA	Th3844_006281-RA
OG0005180	Tr0711_001605-RA	Th3844_006259-RA
OG0005181	Tr0711_001603-RA	Th3844_006256-RA
OG0005182	Tr0711_001591-RA	Th3844_006243-RA
OG0005183	Tr0711_001585-RA	Th3844_006235-RA
OG0005184	Tr0711_001563-RA	Th3844_006209-RA
OG0005185	Tr0711_001550-RA	Th3844_006196-RA
OG0005186	Tr0711_004890-RA	Th3844_008865-RA
OG0005187	Tr0711_004913-RA	Th3844_008890-RA
OG0005188	Tr0711_004941-RA	Th3844_008918-RA
OG0005189	Tr0711_004956-RA	Th3844_008938-RA
OG0005190	Tr0711_004969-RA	Th3844_008959-RA
OG0005191	Tr0711_004970-RA	Th3844_008960-RA
OG0005192	Tr0711_004971-RA	Th3844_008961-RA
OG0005193	Tr0711_004973-RA	Th3844_008963-RA
OG0005194	Tr0711_004978-RA	Th3844_008967-RA
OG0005195	Tr0711_004994-RA	Th3844_008982-RA
OG0005196	Tr0711_005001-RA	Th3844_008988-RA
OG0005197	Tr0711_005004-RA	Th3844_008992-RA
OG0005198	Tr0711_004853-RA	Th3844_008747-RA
OG0005199	Tr0711_004886-RA	Th3844_008860-RA
OG0005200	Tr0711_004980-RA	Th3844_008970-RA
OG0005201	Tr0711_004995-RA	Th3844_008983-RA
OG0005202	Tr0711_005005-RA	Th3844_008993-RA
OG0005203	Tr0711_005007-RA	Th3844_008995-RA
OG0005204	Tr0711_008389-RA	Th3844_001241-RA
OG0005205	Tr0711_008401-RA	Th3844_001256-RA
OG0005207	Tr0711_008414-RA	Th3844_001273-RA
OG0005208	Tr0711_008742-RA	Th3844_001318-RA
OG0005209	Tr0711_008808-RA	Th3844_001408-RA
OG0005210	Tr0711_008404-RA	Th3844_001260-RA
OG0005211	Tr0711_008409-RA	Th3844_001265-RA
OG0005213	Tr0711_008758-RA	Th3844_001339-RA
OG0005214	Tr0711_008805-RA	Th3844_001412-RA
OG0005272	Tr0711_008340-RA	Th3844_001189-RA
OG0005273	Tr0711_008335-RA	Th3844_001183-RA
OG0005274	Tr0711_008307-RA	Th3844_001132-RA
OG0005275	Tr0711_008294-RA	Th3844_001148-RA
OG0005276	Tr0711_008289-RA	Th3844_001153-RA
OG0005277	Tr0711_008278-RA	Th3844_001119-RA
OG0005278	Tr0711_008273-RA	Th3844_001114-RA
OG0005279	Tr0711_008270-RA	Th3844_001111-RA
OG0005280	Tr0711_008245-RA	Th3844_001090-RA
OG0005281	Tr0711_008237-RA	Th3844_001082-RA
OG0005282	Tr0711_008229-RA	Th3844_001074-RA
OG0005283	Tr0711_008224-RA	Th3844_001070-RA
OG0005284	Tr0711_008223-RA	Th3844_001069-RA
OG0005285	Tr0711_008212-RA	Th3844_001056-RA
OG0005286	Tr0711_008207-RA	Th3844_001049-RA
OG0005287	Tr0711_008203-RA	Th3844_001045-RA
OG0005288	Tr0711_008194-RA	Th3844_001036-RA
OG0005289	Tr0711_008192-RA	Th3844_001034-RA
OG0005290	Tr0711_008164-RA	Th3844_001007-RA
OG0005291	Tr0711_008159-RA	Th3844_001003-RA
OG0005292	Tr0711_008157-RA	Th3844_001000-RA
OG0005293	Tr0711_008360-RA	Th3844_001212-RA
OG0005294	Tr0711_008343-RA	Th3844_001193-RA
OG0005295	Tr0711_008341-RA	Th3844_001190-RA
OG0005296	Tr0711_008323-RA	Th3844_001166-RA
OG0005297	Tr0711_008320-RA	Th3844_001162-RA
OG0005298	Tr0711_008319-RA	Th3844_001161-RA
OG0005299	Tr0711_008306-RA	Th3844_001133-RA
OG0005301	Tr0711_008274-RA	Th3844_001115-RA
OG0005302	Tr0711_008234-RA	Th3844_001079-RA
OG0005303	Tr0711_008233-RA	Th3844_001078-RA
OG0005304	Tr0711_008226-RA	Th3844_001072-RA
OG0005305	Tr0711_008211-RA	Th3844_001055-RA
OG0005306	Tr0711_008208-RA	Th3844_001052-RA
OG0005307	Tr0711_008206-RA	Th3844_001048-RA
OG0005308	Tr0711_008199-RA	Th3844_001041-RA
OG0005309	Tr0711_008193-RA	Th3844_001035-RA
OG0005310	Tr0711_008187-RA	Th3844_001027-RA
OG0005311	Tr0711_008156-RA	Th3844_000999-RA
OG0005312	Tr0711_008154-RA	Th3844_000998-RA
OG0005313	Tr0711_008153-RA	Th3844_000997-RA
OG0005314	Tr0711_008151-RA	Th3844_000995-RA
OG0005315	Tr0711_005427-RA	Th3844_000966-RA
OG0005316	Tr0711_005422-RA	Th3844_000962-RA
OG0005317	Tr0711_005421-RA	Th3844_000961-RA
OG0005318	Tr0711_005412-RA	Th3844_000950-RA
OG0005319	Tr0711_005401-RA	Th3844_000936-RA
OG0005320	Tr0711_005385-RA	Th3844_000918-RA
OG0005321	Tr0711_005377-RA	Th3844_000908-RA
OG0005322	Tr0711_005361-RA	Th3844_008564-RA
OG0005323	Tr0711_005342-RA	Th3844_008701-RA
OG0005324	Tr0711_005336-RA	Th3844_008707-RA
OG0005325	Tr0711_005329-RA	Th3844_000872-RA
OG0005326	Tr0711_005318-RA	Th3844_000884-RA
OG0005327	Tr0711_005314-RA	Th3844_000887-RA
OG0005328	Tr0711_005295-RA	Th3844_008583-RA
OG0005329	Tr0711_005291-RA	Th3844_008591-RA
OG0005330	Tr0711_005281-RA	Th3844_008603-RA
OG0005331	Tr0711_005432-RA	Th3844_000971-RA
OG0005332	Tr0711_005403-RA	Th3844_000938-RA
OG0005333	Tr0711_005375-RA	Th3844_000906-RA
OG0005334	Tr0711_005371-RA	Th3844_000902-RA
OG0005335	Tr0711_005346-RA	Th3844_008697-RA
OG0005336	Tr0711_005326-RA	Th3844_000875-RA
OG0005337	Tr0711_005320-RA	Th3844_000882-RA
OG0005338	Tr0711_005304-RA	Th3844_008575-RA
OG0005339	Tr0711_005285-RA	Th3844_008597-RA
OG0005340	Tr0711_005277-RA	Th3844_008606-RA
OG0005341	Tr0711_005273-RA	Th3844_008612-RA
OG0005342	Tr0711_005268-RA	Th3844_008618-RA
OG0005343	Tr0711_004468-RA	Th3844_009509-RA
OG0005344	Tr0711_004467-RA	Th3844_009510-RA
OG0005345	Tr0711_004465-RA	Th3844_011405-RA
OG0005346	Tr0711_004434-RA	Th3844_009474-RA
OG0005347	Tr0711_004358-RA	Th3844_009303-RA
OG0005348	Tr0711_004335-RA	Th3844_009335-RA
OG0005349	Tr0711_004470-RA	Th3844_009507-RA
OG0005350	Tr0711_004445-RA	Th3844_009488-RA
OG0005351	Tr0711_004442-RA	Th3844_009484-RA
OG0005352	Tr0711_005546-RA	Th3844_004594-RA
OG0005353	Tr0711_005523-RA	Th3844_004617-RA
OG0005354	Tr0711_005482-RA	Th3844_004664-RA
OG0005355	Tr0711_005471-RA	Th3844_004675-RA
OG0005356	Tr0711_005467-RA	Th3844_004679-RA
OG0005357	Tr0711_005465-RA	Th3844_004681-RA
OG0005358	Tr0711_002330-RA	Th3844_006707-RA
OG0005359	Tr0711_002329-RA	Th3844_006708-RA
OG0005360	Tr0711_002313-RA	Th3844_006731-RA
OG0005361	Tr0711_002297-RA	Th3844_006748-RA
OG0005362	Tr0711_002296-RA	Th3844_006749-RA
OG0005363	Tr0711_002282-RA	Th3844_006762-RA
OG0005364	Tr0711_002273-RA	Th3844_006774-RA
OG0005365	Tr0711_002244-RA	Th3844_006805-RA
OG0005366	Tr0711_002242-RA	Th3844_006807-RA
OG0005367	Tr0711_005514-RA	Th3844_004628-RA
OG0005368	Tr0711_005492-RA	Th3844_004652-RA
OG0005369	Tr0711_005480-RA	Th3844_004666-RA
OG0005370	Tr0711_005456-RA	Th3844_004692-RA
OG0005371	Tr0711_002318-RA	Th3844_006719-RA
OG0005372	Tr0711_002269-RA	Th3844_006778-RA
OG0005373	Tr0711_002267-RA	Th3844_006781-RA
OG0005374	Tr0711_007491-RA	Th3844_006602-RA
OG0005376	Tr0711_007446-RA	Th3844_006659-RA
OG0005377	Tr0711_007442-RA	Th3844_006653-RA
OG0005378	Tr0711_007409-RA	Th3844_004697-RA
OG0005379	Tr0711_007406-RA	Th3844_004699-RA
OG0005380	Tr0711_007388-RA	Th3844_004717-RA
OG0005381	Tr0711_004574-RA	Th3844_004840-RA
OG0005382	Tr0711_007517-RA	Th3844_006563-RA
OG0005383	Tr0711_007468-RA	Th3844_006639-RA
OG0005384	Tr0711_007432-RA	Th3844_006677-RA
OG0005385	Tr0711_007425-RA	Th3844_006685-RA
OG0005386	Tr0711_007396-RA	Th3844_004708-RA
OG0005387	Tr0711_007393-RA	Th3844_004711-RA
OG0005388	Tr0711_007377-RA	Th3844_004753-RA
OG0005389	Tr0711_007362-RA	Th3844_004760-RA
OG0005390	Tr0711_009010-RA	Th3844_004781-RA
OG0005391	Tr0711_004563-RA	Th3844_004829-RA
OG0005392	Tr0711_004578-RA	Th3844_004844-RA
OG0005393	Tr0711_001497-RA	Th3844_006130-RA
OG0005395	Tr0711_001459-RA	Th3844_006092-RA
OG0005396	Tr0711_001457-RA	Th3844_006089-RA
OG0005397	Tr0711_001442-RA	Th3844_006067-RA
OG0005398	Tr0711_001439-RA	Th3844_006064-RA
OG0005400	Tr0711_001419-RA	Th3844_006042-RA
OG0005401	Tr0711_001412-RA	Th3844_006036-RA
OG0005402	Tr0711_001388-RA	Th3844_006007-RA
OG0005403	Tr0711_001387-RA	Th3844_006008-RA
OG0005404	Tr0711_001375-RA	Th3844_005997-RA
OG0005405	Tr0711_001374-RA	Th3844_005995-RA
OG0005406	Tr0711_001363-RA	Th3844_005984-RA
OG0005407	Tr0711_001342-RA	Th3844_005949-RA
OG0005408	Tr0711_001323-RA	Th3844_005599-RA
OG0005409	Tr0711_001320-RA	Th3844_005602-RA
OG0005410	Tr0711_001294-RA	Th3844_005633-RA
OG0005411	Tr0711_001292-RA	Th3844_005631-RA
OG0005412	Tr0711_001290-RA	Th3844_005629-RA
OG0005413	Tr0711_001516-RA	Th3844_006149-RA
OG0005414	Tr0711_001510-RA	Th3844_006143-RA
OG0005415	Tr0711_001505-RA	Th3844_006137-RA
OG0005416	Tr0711_001496-RA	Th3844_006129-RA
OG0005417	Tr0711_001494-RA	Th3844_006127-RA
OG0005418	Tr0711_001486-RA	Th3844_006118-RA
OG0005419	Tr0711_001473-RA	Th3844_006105-RA
OG0005420	Tr0711_001396-RA	Th3844_006019-RA
OG0005421	Tr0711_001371-RA	Th3844_005992-RA
OG0005422	Tr0711_001349-RA	Th3844_005966-RA
OG0005423	Tr0711_001346-RA	Th3844_005963-RA
OG0005424	Tr0711_001321-RA	Th3844_005601-RA
OG0005425	Tr0711_001313-RA	Th3844_005609-RA
OG0005426	Tr0711_001308-RA	Th3844_005614-RA
OG0005427	Tr0711_001298-RA	Th3844_005624-RA
OG0005429	Tr0711_001271-RA	Th3844_005652-RA
OG0005430	Tr0711_001265-RA	Th3844_005659-RA
OG0005431	Tr0711_008545-RA	Th3844_001575-RA
OG0005432	Tr0711_008540-RA	Th3844_001580-RA
OG0005433	Tr0711_008498-RA	Th3844_001623-RA
OG0005434	Tr0711_008495-RA	Th3844_001627-RA
OG0005435	Tr0711_008471-RA	Th3844_001656-RA
OG0005436	Tr0711_008464-RA	Th3844_001664-RA
OG0005438	Tr0711_007858-RA	Th3844_010118-RA
OG0005439	Tr0711_007839-RA	Th3844_010099-RA
OG0005440	Tr0711_007814-RA	Th3844_010076-RA
OG0005441	Tr0711_007800-RA	Th3844_010062-RA
OG0005442	Tr0711_007771-RA	Th3844_010023-RA
OG0005443	Tr0711_007756-RA	Th3844_009999-RA, Th3844_005343-RA
OG0005445	Tr0711_008547-RA	Th3844_001573-RA
OG0005446	Tr0711_008520-RA	Th3844_001601-RA
OG0005447	Tr0711_008506-RA	Th3844_001615-RA
OG0005448	Tr0711_008499-RA	Th3844_001622-RA
OG0005449	Tr0711_008478-RA	Th3844_001649-RA
OG0005450	Tr0711_008472-RA	Th3844_001655-RA
OG0005451	Tr0711_008439-RA	Th3844_010174-RA
OG0005452	Tr0711_008436-RA	Th3844_010170-RA
OG0005453	Tr0711_008422-RA	Th3844_010153-RA
OG0005454	Tr0711_008421-RA	Th3844_010149-RA
OG0005455	Tr0711_007819-RA	Th3844_010080-RA
OG0005456	Tr0711_007805-RA	Th3844_010068-RA
OG0005457	Tr0711_007801-RA	Th3844_010064-RA
OG0005458	Tr0711_007797-RA	Th3844_010060-RA
OG0005459	Tr0711_007752-RA	Th3844_009996-RA
OG0005460	Tr0711_007739-RA	Th3844_009980-RA
OG0005461	Tr0711_007732-RA	Th3844_009953-RA
OG0005462	Tr0711_002977-RA	Th3844_005319-RA
OG0005463	Tr0711_002980-RA	Th3844_005315-RA
OG0005464	Tr0711_002985-RA	Th3844_005310-RA
OG0005465	Tr0711_002996-RA	Th3844_005298-RA
OG0005466	Tr0711_002998-RA	Th3844_005297-RA
OG0005467	Tr0711_003001-RA	Th3844_005294-RA
OG0005468	Tr0711_003018-RA	Th3844_005277-RA
OG0005469	Tr0711_003064-RA	Th3844_005227-RA
OG0005470	Tr0711_003082-RA	Th3844_005206-RA
OG0005471	Tr0711_003117-RA	Th3844_005166-RA
OG0005472	Tr0711_003140-RA	Th3844_005143-RA
OG0005474	Tr0711_003172-RA	Th3844_005112-RA
OG0005475	Tr0711_003260-RA	Th3844_004980-RA
OG0005476	Tr0711_003290-RA	Th3844_004952-RA
OG0005478	Tr0711_003038-RA	Th3844_005258-RA
OG0005479	Tr0711_003042-RA	Th3844_005254-RA
OG0005480	Tr0711_003074-RA	Th3844_005216-RA
OG0005481	Tr0711_003084-RA	Th3844_005204-RA
OG0005482	Tr0711_003094-RA	Th3844_005192-RA
OG0005483	Tr0711_003116-RA	Th3844_005167-RA
OG0005484	Tr0711_003158-RA	Th3844_005122-RA
OG0005485	Tr0711_003195-RA	Th3844_005026-RA
OG0005486	Tr0711_003222-RA	Th3844_005051-RA
OG0005487	Tr0711_003246-RA	Th3844_005076-RA
OG0005488	Tr0711_003275-RA	Th3844_010999-RA, Th3844_004965-RA
OG0005489	Tr0711_003287-RA	Th3844_004956-RA
OG0005490	Tr0711_003295-RA	Th3844_004947-RA
OG0005491	Tr0711_006202-RA	Th3844_003447-RA
OG0005492	Tr0711_006175-RA	Th3844_003417-RA
OG0005493	Tr0711_006168-RA	Th3844_003409-RA
OG0005494	Tr0711_006158-RA	Th3844_003155-RA
OG0005495	Tr0711_006116-RA	Th3844_003200-RA
OG0005496	Tr0711_006049-RA	Th3844_003264-RA
OG0005497	Tr0711_006047-RA	Th3844_003266-RA
OG0005498	Tr0711_006028-RA	Th3844_003282-RA
OG0005499	Tr0711_005993-RA	Th3844_003319-RA
OG0005500	Tr0711_005989-RA	Th3844_003323-RA
OG0005501	Tr0711_005970-RA	Th3844_007573-RA
OG0005502	Tr0711_005959-RA	Th3844_007561-RA
OG0005503	Tr0711_005950-RA	Th3844_007550-RA
OG0005504	Tr0711_008980-RA	Th3844_007466-RA
OG0005505	Tr0711_008971-RA	Th3844_007457-RA
OG0005506	Tr0711_006200-RA	Th3844_003445-RA
OG0005507	Tr0711_006188-RA	Th3844_003432-RA
OG0005508	Tr0711_006183-RA	Th3844_003427-RA
OG0005509	Tr0711_006173-RA	Th3844_003415-RA
OG0005510	Tr0711_006163-RA	Th3844_003150-RA
OG0005511	Tr0711_006147-RA	Th3844_003166-RA
OG0005512	Tr0711_006140-RA	Th3844_003176-RA
OG0005513	Tr0711_006123-RA	Th3844_003192-RA
OG0005514	Tr0711_006099-RA	Th3844_003216-RA
OG0005515	Tr0711_006088-RA	Th3844_003225-RA
OG0005516	Tr0711_006086-RA	Th3844_003227-RA
OG0005517	Tr0711_006066-RA	Th3844_003246-RA
OG0005518	Tr0711_006046-RA	Th3844_003267-RA
OG0005519	Tr0711_006018-RA	Th3844_003294-RA
OG0005520	Tr0711_006005-RA	Th3844_003307-RA
OG0005521	Tr0711_005962-RA	Th3844_007564-RA
OG0005522	Tr0711_005957-RA	Th3844_007559-RA
OG0005523	Tr0711_005938-RA	Th3844_007534-RA
OG0005524	Tr0711_005927-RA	Th3844_007522-RA
OG0005525	Tr0711_008989-RA	Th3844_007507-RA
OG0005526	Tr0711_009001-RA	Th3844_007481-RA
OG0005527	Tr0711_008976-RA	Th3844_007462-RA
OG0005528	Tr0711_008962-RA	Th3844_007448-RA
OG0005529	Tr0711_008959-RA	Th3844_007445-RA
OG0005531	Tr0711_001708-RA	Th3844_007385-RA
OG0005532	Tr0711_001718-RA	Th3844_007375-RA
OG0005533	Tr0711_001725-RA	Th3844_007368-RA
OG0005534	Tr0711_001737-RA	Th3844_007355-RA
OG0005535	Tr0711_001762-RA	Th3844_007331-RA
OG0005536	Tr0711_001773-RA	Th3844_007319-RA
OG0005537	Tr0711_001775-RA	Th3844_007317-RA
OG0005538	Tr0711_001783-RA	Th3844_007309-RA
OG0005539	Tr0711_001786-RA	Th3844_007306-RA
OG0005540	Tr0711_001787-RA	Th3844_007305-RA
OG0005541	Tr0711_001796-RA	Th3844_007294-RA
OG0005542	Tr0711_001798-RA	Th3844_007292-RA
OG0005543	Tr0711_001809-RA	Th3844_007278-RA
OG0005544	Tr0711_001814-RA	Th3844_007273-RA
OG0005545	Tr0711_001816-RA	Th3844_007271-RA
OG0005546	Tr0711_001820-RA	Th3844_007268-RA
OG0005547	Tr0711_001862-RA	Th3844_007223-RA
OG0005548	Tr0711_001876-RA	Th3844_007208-RA
OG0005549	Tr0711_001882-RA	Th3844_007201-RA
OG0005550	Tr0711_001892-RA	Th3844_007188-RA
OG0005551	Tr0711_001925-RA	Th3844_007153-RA
OG0005552	Tr0711_001942-RA	Th3844_007137-RA
OG0005553	Tr0711_001948-RA	Th3844_007143-RA
OG0005554	Tr0711_001967-RA	Th3844_007115-RA
OG0005555	Tr0711_001986-RA	Th3844_007094-RA
OG0005556	Tr0711_001994-RA	Th3844_007086-RA
OG0005557	Tr0711_002046-RA	Th3844_007025-RA
OG0005558	Tr0711_002076-RA	Th3844_006990-RA
OG0005559	Tr0711_002083-RA	Th3844_006982-RA
OG0005560	Tr0711_002089-RA	Th3844_006977-RA
OG0005561	Tr0711_001753-RA	Th3844_007341-RA
OG0005562	Tr0711_001857-RA	Th3844_007228-RA
OG0005564	Tr0711_001880-RA	Th3844_007203-RA
OG0005565	Tr0711_001896-RA	Th3844_007184-RA
OG0005566	Tr0711_001903-RA	Th3844_007174-RA
OG0005567	Tr0711_001988-RA	Th3844_007092-RA
OG0005568	Tr0711_001991-RA	Th3844_007089-RA
OG0005569	Tr0711_002052-RA	Th3844_007018-RA
OG0005570	Tr0711_002063-RA	Th3844_007004-RA
OG0005571	Tr0711_002087-RA	Th3844_006979-RA
OG0005572	Tr0711_002092-RA	Th3844_006974-RA
OG0005573	Tr0711_001225-RA	Th3844_005700-RA
OG0005574	Tr0711_001220-RA	Th3844_005695-RA
OG0005575	Tr0711_001184-RA	Th3844_005741-RA
OG0005576	Tr0711_001178-RA	Th3844_005747-RA
OG0005577	Tr0711_001138-RA	Th3844_005783-RA
OG0005578	Tr0711_001132-RA	Th3844_005790-RA
OG0005579	Tr0711_001124-RA	Th3844_005802-RA
OG0005580	Tr0711_001102-RA	Th3844_005825-RA
OG0005581	Tr0711_001088-RA	Th3844_005840-RA
OG0005582	Tr0711_001086-RA	Th3844_005842-RA
OG0005583	Tr0711_001072-RA	Th3844_005855-RA
OG0005584	Tr0711_001027-RA	Th3844_005906-RA
OG0005585	Tr0711_001012-RA	Th3844_005916-RA
OG0005586	Tr0711_000994-RA	Th3844_005936-RA
OG0005587	Tr0711_000968-RA	Th3844_005565-RA
OG0005588	Tr0711_000966-RA	Th3844_005563-RA
OG0005589	Tr0711_000937-RA	Th3844_005523-RA
OG0005591	Tr0711_008853-RA	Th3844_005474-RA
OG0005592	Tr0711_008859-RA	Th3844_005467-RA
OG0005593	Tr0711_008868-RA	Th3844_005458-RA
OG0005594	Tr0711_008886-RA	Th3844_005441-RA
OG0005595	Tr0711_008903-RA	Th3844_005411-RA
OG0005596	Tr0711_008908-RA	Th3844_005405-RA
OG0005597	Tr0711_001248-RA	Th3844_005674-RA
OG0005598	Tr0711_001245-RA	Th3844_005677-RA
OG0005599	Tr0711_001226-RA	Th3844_005701-RA
OG0005600	Tr0711_001201-RA	Th3844_005731-RA
OG0005601	Tr0711_001174-RA	Th3844_005750-RA
OG0005602	Tr0711_001147-RA	Th3844_005774-RA
OG0005603	Tr0711_001130-RA	Th3844_005793-RA
OG0005604	Tr0711_001129-RA	Th3844_005796-RA
OG0005605	Tr0711_001067-RA	Th3844_005860-RA
OG0005606	Tr0711_001056-RA	Th3844_005868-RA
OG0005607	Tr0711_000969-RA	Th3844_005567-RA
OG0005608	Tr0711_000938-RA	Th3844_005524-RA
OG0005609	Tr0711_008869-RA	Th3844_005457-RA
OG0005610	Tr0711_008890-RA	Th3844_008075-RA
OG0005611	Tr0711_008909-RA	Th3844_005404-RA
OG0005613	Tr0711_000035-RA	Th3844_002572-RA
OG0005615	Tr0711_000131-RA	Th3844_002428-RA
OG0005616	Tr0711_000139-RA	Th3844_002416-RA
OG0005618	Tr0711_000154-RA	Th3844_002400-RA
OG0005619	Tr0711_000174-RA	Th3844_002380-RA
OG0005620	Tr0711_000179-RA	Th3844_002372-RA
OG0005621	Tr0711_000227-RA	Th3844_002318-RA
OG0005622	Tr0711_000243-RA	Th3844_002301-RA
OG0005623	Tr0711_000257-RA	Th3844_002285-RA
OG0005625	Tr0711_000262-RA	Th3844_002281-RA
OG0005626	Tr0711_000323-RA	Th3844_002215-RA
OG0005627	Tr0711_000347-RA	Th3844_002190-RA
OG0005628	Tr0711_000075-RA	Th3844_002508-RA
OG0005629	Tr0711_000107-RA	Th3844_002457-RA
OG0005630	Tr0711_000134-RA	Th3844_002424-RA
OG0005631	Tr0711_000135-RA	Th3844_002423-RA
OG0005632	Tr0711_000231-RA	Th3844_002313-RA
OG0005633	Tr0711_000234-RA	Th3844_002310-RA
OG0005634	Tr0711_000334-RA	Th3844_002203-RA
OG0005635	Tr0711_000365-RA	Th3844_002172-RA
OG0005636	Tr0711_006714-RA	Th3844_008258-RA
OG0005637	Tr0711_006707-RA	Th3844_006621-RA
OG0005638	Tr0711_006646-RA	Th3844_010947-RA
OG0005639	Tr0711_006642-RA	Th3844_010950-RA
OG0005640	Tr0711_006598-RA	Th3844_011236-RA
OG0005641	Tr0711_006542-RA	Th3844_011149-RA
OG0005642	Tr0711_006503-RA	Th3844_011102-RA
OG0005644	Tr0711_006477-RA	Th3844_011058-RA
OG0005645	Tr0711_006469-RA	Th3844_011047-RA
OG0005646	Tr0711_006466-RA	Th3844_011045-RA
OG0005647	Tr0711_006461-RA	Th3844_011040-RA
OG0005648	Tr0711_006456-RA	Th3844_011034-RA
OG0005649	Tr0711_006452-RA	Th3844_011020-RA
OG0005650	Tr0711_006449-RA	Th3844_011016-RA
OG0005651	Tr0711_006401-RA	Th3844_003396-RA
OG0005652	Tr0711_006380-RA	Th3844_003374-RA
OG0005653	Tr0711_007304-RA	Th3844_003088-RA
OG0005654	Tr0711_007287-RA	Th3844_003068-RA
OG0005655	Tr0711_006651-RA	Th3844_010942-RA
OG0005656	Tr0711_006609-RA	Th3844_011245-RA
OG0005657	Tr0711_006527-RA	Th3844_011134-RA
OG0005658	Tr0711_006480-RA	Th3844_011062-RA
OG0005659	Tr0711_006460-RA	Th3844_011039-RA
OG0005660	Tr0711_006432-RA	Th3844_003336-RA
OG0005661	Tr0711_006430-RA	Th3844_003338-RA
OG0005662	Tr0711_006420-RA	Th3844_003352-RA
OG0005663	Tr0711_006412-RA	Th3844_003145-RA
OG0005664	Tr0711_006388-RA	Th3844_003383-RA
OG0005665	Tr0711_006383-RA	Th3844_003377-RA
OG0005666	Tr0711_006370-RA	Th3844_003361-RA
OG0005667	Tr0711_006367-RA	Th3844_003358-RA
OG0005668	Tr0711_006361-RA	Th3844_003140-RA
OG0005669	Tr0711_006354-RA	Th3844_003133-RA
OG0005670	Tr0711_007325-RA	Th3844_003110-RA
OG0005673	Tr0711_007301-RA	Th3844_003085-RA
OG0005675	Tr0711_007903-RA	Th3844_004066-RA
OG0005676	Tr0711_007915-RA	Th3844_004055-RA
OG0005677	Tr0711_007920-RA	Th3844_004050-RA
OG0005678	Tr0711_007945-RA	Th3844_004019-RA
OG0005679	Tr0711_007991-RA	Th3844_003971-RA
OG0005680	Tr0711_008008-RA	Th3844_003878-RA
OG0005681	Tr0711_008021-RA	Th3844_003891-RA
OG0005682	Tr0711_008034-RA	Th3844_003904-RA
OG0005683	Tr0711_008065-RA	Th3844_003936-RA
OG0005684	Tr0711_008068-RA	Th3844_003939-RA
OG0005685	Tr0711_008083-RA	Th3844_003959-RA
OG0005686	Tr0711_008106-RA	Th3844_003848-RA
OG0005687	Tr0711_008110-RA	Th3844_003844-RA
OG0005688	Tr0711_008130-RA	Th3844_003824-RA
OG0005689	Tr0711_008148-RA	Th3844_003801-RA
OG0005690	Tr0711_007035-RA	Th3844_003795-RA
OG0005691	Tr0711_007046-RA	Th3844_003782-RA
OG0005692	Tr0711_007060-RA	Th3844_003767-RA
OG0005693	Tr0711_007078-RA	Th3844_003747-RA
OG0005694	Tr0711_007092-RA	Th3844_003730-RA
OG0005695	Tr0711_007094-RA	Th3844_003727-RA
OG0005696	Tr0711_007105-RA	Th3844_003704-RA
OG0005697	Tr0711_007117-RA	Th3844_003690-RA
OG0005698	Tr0711_007175-RA	Th3844_003626-RA
OG0005700	Tr0711_007212-RA	Th3844_002971-RA
OG0005701	Tr0711_007213-RA	Th3844_002972-RA
OG0005703	Tr0711_007245-RA	Th3844_003026-RA
OG0005704	Tr0711_007899-RA	Th3844_004068-RA
OG0005705	Tr0711_007919-RA	Th3844_004051-RA
OG0005706	Tr0711_007951-RA	Th3844_004013-RA
OG0005707	Tr0711_007971-RA	Th3844_003992-RA
OG0005708	Tr0711_008014-RA	Th3844_003884-RA
OG0005709	Tr0711_008048-RA	Th3844_003918-RA
OG0005710	Tr0711_008058-RA	Th3844_003928-RA
OG0005711	Tr0711_008072-RA	Th3844_003945-RA
OG0005712	Tr0711_008081-RA	Th3844_003955-RA
OG0005713	Tr0711_008104-RA	Th3844_003850-RA
OG0005714	Tr0711_008115-RA	Th3844_003839-RA
OG0005715	Tr0711_008125-RA	Th3844_003829-RA
OG0005716	Tr0711_008140-RA	Th3844_003809-RA
OG0005717	Tr0711_008141-RA	Th3844_003808-RA
OG0005718	Tr0711_008142-RA	Th3844_003807-RA
OG0005719	Tr0711_007036-RA	Th3844_003794-RA
OG0005720	Tr0711_007053-RA	Th3844_003775-RA
OG0005721	Tr0711_007076-RA	Th3844_003749-RA
OG0005722	Tr0711_007079-RA	Th3844_003746-RA
OG0005723	Tr0711_007082-RA	Th3844_003743-RA
OG0005724	Tr0711_007127-RA	Th3844_003677-RA
OG0005727	Tr0711_007146-RA	Th3844_003657-RA
OG0005728	Tr0711_007148-RA	Th3844_003655-RA
OG0005729	Tr0711_007154-RA	Th3844_003649-RA
OG0005730	Tr0711_007173-RA	Th3844_003628-RA
OG0005731	Tr0711_007179-RA	Th3844_003619-RA
OG0005733	Tr0711_004103-RA	Th3844_008207-RA
OG0005734	Tr0711_004092-RA	Th3844_008179-RA
OG0005735	Tr0711_004046-RA	Th3844_008050-RA
OG0005736	Tr0711_004034-RA	Th3844_008067-RA
OG0005737	Tr0711_004009-RA	Th3844_008092-RA
OG0005738	Tr0711_003967-RA	Th3844_007989-RA
OG0005739	Tr0711_003930-RA	Th3844_007936-RA
OG0005740	Tr0711_003926-RA	Th3844_007932-RA
OG0005742	Tr0711_003891-RA	Th3844_007889-RA
OG0005743	Tr0711_003886-RA	Th3844_007893-RA
OG0005744	Tr0711_003837-RA	Th3844_007822-RA
OG0005745	Tr0711_003812-RA	Th3844_007776-RA
OG0005746	Tr0711_003786-RA	Th3844_007766-RA
OG0005747	Tr0711_003767-RA	Th3844_007756-RA
OG0005748	Tr0711_003755-RA	Th3844_007744-RA
OG0005749	Tr0711_003752-RA	Th3844_007741-RA
OG0005750	Tr0711_003687-RA	Th3844_007674-RA
OG0005751	Tr0711_003669-RA	Th3844_007657-RA
OG0005753	Tr0711_003650-RA	Th3844_007639-RA
OG0005754	Tr0711_003647-RA	Th3844_007635-RA
OG0005755	Tr0711_003632-RA	Th3844_007613-RA
OG0005756	Tr0711_003631-RA	Th3844_007612-RA
OG0005757	Tr0711_003624-RA	Th3844_007605-RA
OG0005758	Tr0711_003598-RA	Th3844_011508-RA
OG0005760	Tr0711_003568-RA	Th3844_011548-RA
OG0005761	Tr0711_003557-RA	Th3844_011563-RA
OG0005762	Tr0711_004104-RA	Th3844_010329-RA
OG0005764	Tr0711_004091-RA	Th3844_008178-RA
OG0005765	Tr0711_003978-RA	Th3844_008003-RA
OG0005766	Tr0711_003968-RA	Th3844_007991-RA
OG0005767	Tr0711_003966-RA	Th3844_007986-RA
OG0005768	Tr0711_003933-RA	Th3844_007938-RA
OG0005769	Tr0711_003929-RA	Th3844_007935-RA
OG0005770	Tr0711_003927-RA	Th3844_007933-RA
OG0005772	Tr0711_003888-RA	Th3844_007892-RA
OG0005773	Tr0711_003884-RA	Th3844_007875-RA
OG0005774	Tr0711_003873-RA	Th3844_007870-RA
OG0005775	Tr0711_003851-RA	Th3844_007841-RA
OG0005776	Tr0711_003844-RA	Th3844_007829-RA
OG0005777	Tr0711_003832-RA	Th3844_007818-RA
OG0005778	Tr0711_003823-RA	Th3844_007808-RA
OG0005779	Tr0711_003800-RA	Th3844_007790-RA
OG0005780	Tr0711_003724-RA	Th3844_007710-RA
OG0005781	Tr0711_003718-RA	Th3844_007704-RA
OG0005783	Tr0711_003630-RA	Th3844_007611-RA
OG0005784	Tr0711_003628-RA	Th3844_007609-RA
OG0005785	Tr0711_003626-RA	Th3844_007607-RA
OG0005786	Tr0711_003606-RA	Th3844_011499-RA
OG0005787	Tr0711_003573-RA	Th3844_011542-RA
OG0005788	Tr0711_003565-RA	Th3844_011551-RA
OG0005789	Tr0711_003553-RA	Th3844_011567-RA
OG0005790	Tr0711_003552-RA	Th3844_011569-RA
OG0005791	Tr0711_000384-RA	Th3844_002139-RA
OG0005793	Tr0711_000522-RA	Th3844_001994-RA
OG0005794	Tr0711_000572-RA	Th3844_001975-RA
OG0005795	Tr0711_000586-RA	Th3844_001929-RA
OG0005796	Tr0711_000595-RA	Th3844_001920-RA
OG0005797	Tr0711_000596-RA	Th3844_001919-RA
OG0005798	Tr0711_000610-RA	Th3844_001904-RA
OG0005799	Tr0711_000615-RA	Th3844_001900-RA
OG0005800	Tr0711_000708-RA	Th3844_001788-RA
OG0005801	Tr0711_000724-RA	Th3844_001769-RA
OG0005802	Tr0711_000738-RA	Th3844_001751-RA
OG0005803	Tr0711_000757-RA	Th3844_001731-RA
OG0005804	Tr0711_000772-RA	Th3844_001715-RA
OG0005805	Tr0711_000778-RA	Th3844_001709-RA
OG0005806	Tr0711_000863-RA	Th3844_011587-RA
OG0005807	Tr0711_000869-RA	Th3844_011594-RA
OG0005808	Tr0711_000871-RA	Th3844_011596-RA
OG0005809	Tr0711_000876-RA	Th3844_011601-RA
OG0005810	Tr0711_000884-RA	Th3844_011609-RA
OG0005811	Tr0711_000893-RA	Th3844_011618-RA
OG0005812	Tr0711_007519-RA	Th3844_006560-RA
OG0005813	Tr0711_000412-RA	Th3844_002111-RA
OG0005814	Tr0711_000427-RA	Th3844_002096-RA
OG0005815	Tr0711_000432-RA	Th3844_002092-RA
OG0005816	Tr0711_000452-RA	Th3844_002069-RA
OG0005817	Tr0711_000455-RA	Th3844_002065-RA
OG0005818	Tr0711_000460-RA	Th3844_002060-RA
OG0005819	Tr0711_000483-RA	Th3844_002036-RA
OG0005820	Tr0711_000517-RA	Th3844_002000-RA
OG0005821	Tr0711_000537-RA	Th3844_001941-RA
OG0005822	Tr0711_000539-RA	Th3844_001943-RA
OG0005823	Tr0711_000543-RA	Th3844_001946-RA
OG0005824	Tr0711_000545-RA	Th3844_001949-RA
OG0005825	Tr0711_000551-RA	Th3844_001955-RA
OG0005826	Tr0711_000557-RA	Th3844_001960-RA
OG0005827	Tr0711_000567-RA	Th3844_001969-RA
OG0005828	Tr0711_000571-RA	Th3844_001976-RA
OG0005829	Tr0711_000611-RA	Th3844_001903-RA
OG0005830	Tr0711_000619-RA	Th3844_001896-RA
OG0005831	Tr0711_000627-RA	Th3844_001888-RA
OG0005832	Tr0711_000634-RA	Th3844_001880-RA
OG0005833	Tr0711_000657-RA	Th3844_001853-RA
OG0005834	Tr0711_000663-RA	Th3844_001847-RA
OG0005835	Tr0711_000666-RA	Th3844_001845-RA
OG0005836	Tr0711_000673-RA	Th3844_001836-RA
OG0005837	Tr0711_000686-RA	Th3844_001813-RA
OG0005838	Tr0711_000747-RA	Th3844_001744-RA
OG0005839	Tr0711_000812-RA	Th3844_001678-RA
OG0005840	Tr0711_000828-RA	Th3844_010216-RA
OG0005841	Tr0711_000831-RA	Th3844_010219-RA
OG0005842	Tr0711_000833-RA	Th3844_010221-RA
OG0005843	Tr0711_000839-RA	Th3844_010228-RA
OG0005844	Tr0711_000851-RA	Th3844_010239-RA
OG0005845	Tr0711_000854-RA	Th3844_011579-RA
OG0005846	Tr0711_000859-RA	Th3844_011583-RA
OG0005847	Tr0711_000866-RA	Th3844_011590-RA
OG0005848	Tr0711_000867-RA	Th3844_011591-RA
OG0005849	Tr0711_000875-RA	Th3844_011600-RA
OG0005850	Tr0711_000890-RA	Th3844_011615-RA
OG0005851	Tr0711_000898-RA	Th3844_006384-RA
OG0005852	Tr0711_000903-RA	Th3844_006389-RA
OG0005863	Tr0711_002414-RA	Th3844_000777-RA
OG0005864	Tr0711_002418-RA	Th3844_000782-RA
OG0005865	Tr0711_002468-RA	Th3844_000727-RA
OG0005866	Tr0711_002481-RA	Th3844_000712-RA
OG0005867	Tr0711_002496-RA	Th3844_000495-RA
OG0005868	Tr0711_002509-RA	Th3844_000521-RA
OG0005869	Tr0711_002525-RA	Th3844_011284-RA, Th3844_000559-RA
OG0005870	Tr0711_002535-RA	Th3844_000548-RA
OG0005871	Tr0711_002546-RA	Th3844_000537-RA
OG0005872	Tr0711_002604-RA	Th3844_000656-RA
OG0005873	Tr0711_002615-RA	Th3844_000645-RA
OG0005874	Tr0711_002680-RA	Th3844_000388-RA
OG0005875	Tr0711_002695-RA	Th3844_000367-RA
OG0005876	Tr0711_002706-RA	Th3844_000426-RA
OG0005877	Tr0711_002724-RA	Th3844_000446-RA
OG0005878	Tr0711_002728-RA	Th3844_000450-RA
OG0005879	Tr0711_002730-RA	Th3844_000452-RA
OG0005880	Tr0711_002746-RA	Th3844_000467-RA
OG0005882	Tr0711_002784-RA	Th3844_000680-RA
OG0005883	Tr0711_002795-RA	Th3844_000351-RA
OG0005884	Tr0711_002810-RA	Th3844_000338-RA
OG0005885	Tr0711_002820-RA	Th3844_000328-RA
OG0005886	Tr0711_002823-RA	Th3844_000325-RA
OG0005887	Tr0711_002828-RA	Th3844_000318-RA
OG0005888	Tr0711_002841-RA	Th3844_000307-RA
OG0005889	Tr0711_002895-RA	Th3844_000236-RA
OG0005890	Tr0711_002904-RA	Th3844_000226-RA
OG0005891	Tr0711_002919-RA	Th3844_000208-RA
OG0005892	Tr0711_002921-RA	Th3844_000206-RA
OG0005893	Tr0711_002923-RA	Th3844_000203-RA
OG0005894	Tr0711_004195-RA	Th3844_009149-RA
OG0005895	Tr0711_004200-RA	Th3844_009154-RA
OG0005897	Tr0711_004208-RA	Th3844_009163-RA
OG0005898	Tr0711_004298-RA	Th3844_009280-RA
OG0005899	Tr0711_004843-RA	Th3844_008736-RA
OG0005926	Tr0711_004702-RA	Th3844_010524-RA, Th3844_010448-RA, Th3844_010331-RA, Th3844_011447-RA
OG0005945	Tr0711_002364-RA	Th3844_000858-RA
OG0005947	Tr0711_002371-RA	Th3844_000847-RA
OG0005948	Tr0711_002401-RA	Th3844_000812-RA
OG0005949	Tr0711_002405-RA	Th3844_000807-RA
OG0005950	Tr0711_002434-RA	Th3844_000770-RA
OG0005951	Tr0711_002460-RA	Th3844_000734-RA
OG0005952	Tr0711_002467-RA	Th3844_000728-RA
OG0005953	Tr0711_002518-RA	Th3844_000567-RA
OG0005955	Tr0711_002616-RA	Th3844_000644-RA
OG0005956	Tr0711_002618-RA	Th3844_000642-RA
OG0005958	Tr0711_002673-RA	Th3844_010517-RA, Th3844_000578-RA
OG0005959	Tr0711_002675-RA	Th3844_000576-RA
OG0005960	Tr0711_002676-RA	Th3844_000573-RA
OG0005962	Tr0711_002704-RA	Th3844_000423-RA
OG0005963	Tr0711_002711-RA	Th3844_000432-RA
OG0005964	Tr0711_002734-RA	Th3844_000457-RA
OG0005965	Tr0711_002735-RA	Th3844_000458-RA
OG0005966	Tr0711_002744-RA	Th3844_000466-RA
OG0005967	Tr0711_002749-RA	Th3844_000470-RA
OG0005968	Tr0711_002805-RA	Th3844_000362-RA
OG0005969	Tr0711_002837-RA	Th3844_000310-RA
OG0005970	Tr0711_002842-RA	Th3844_000306-RA
OG0005971	Tr0711_002867-RA	Th3844_000264-RA
OG0005973	Tr0711_002884-RA	Th3844_000246-RA
OG0005974	Tr0711_002889-RA	Th3844_000241-RA
OG0005975	Tr0711_002902-RA	Th3844_000228-RA
OG0005976	Tr0711_002918-RA	Th3844_000209-RA
OG0005977	Tr0711_002947-RA	Th3844_000145-RA
OG0005978	Tr0711_002950-RA	Th3844_011414-RA, Th3844_002517-RA
OG0005979	Tr0711_002959-RA	Th3844_000168-RA
OG0005980	Tr0711_002964-RA	Th3844_000176-RA
OG0005981	Tr0711_004201-RA	Th3844_009155-RA
OG0005983	Tr0711_004277-RA	Th3844_009238-RA
OG0005984	Tr0711_004839-RA	Th3844_008732-RA
OG0005985	Tr0711_004835-RA	Th3844_008723-RA
OG0006018	Tr0711_006400-RA	Th3844_003395-RA
OG0006021	Tr0711_007938-RA	Th3844_004026-RA
OG0006022	Tr0711_003914-RA	Th3844_007918-RA
OG0006023	Tr0711_003841-RA	Th3844_007826-RA
OG0006024	Tr0711_004360-RA	Th3844_009301-RA
OG0006027	Tr0711_004860-RA	Th3844_008755-RA
OG0006028	Tr0711_005274-RA	Th3844_008611-RA
OG0006031	Tr0711_006637-RA	Th3844_010955-RA
OG0006032	Tr0711_005357-RA	Th3844_008556-RA
OG0006034	Tr0711_000662-RA	Th3844_001848-RA
OG0006035	Tr0711_000534-RA	Th3844_001938-RA
OG0006036	Tr0711_000203-RA	Th3844_002344-RA
OG0006039	Tr0711_002041-RA	Th3844_007030-RA
OG0006040	Tr0711_002042-RA	Th3844_007029-RA
OG0006043	Tr0711_002836-RA	Th3844_009691-RA, Th3844_000312-RA
OG0006044	Tr0711_002656-RA	Th3844_000602-RA
OG0006045	Tr0711_005382-RA	Th3844_000915-RA
OG0006049	Tr0711_001077-RA	Th3844_005850-RA
OG0006050	Tr0711_001164-RA	Th3844_005760-RA
OG0006057	Tr0711_005916-RA	Th3844_004143-RA
OG0006058	Tr0711_005736-RA	Th3844_004370-RA
OG0006059	Tr0711_007278-RA	Th3844_003057-RA
OG0006060	Tr0711_007624-RA	Th3844_009771-RA
OG0006061	Tr0711_004312-RA	Th3844_009359-RA
OG0006062	Tr0711_001535-RA	Th3844_006185-RA
OG0006068	Tr0711_008933-RA	Th3844_007401-RA
OG0006069	Tr0711_008947-RA	Th3844_009380-RA
OG0006070	Tr0711_004113-RA	Th3844_009010-RA
OG0006071	Tr0711_004141-RA	Th3844_009047-RA
OG0006072	Tr0711_004133-RA	Th3844_009030-RA
OG0006073	Tr0711_004132-RA	Th3844_009029-RA
OG0006074	Tr0711_004128-RA	Th3844_009026-RA
OG0006075	Tr0711_004111-RA	Th3844_009008-RA
OG0006077	Tr0711_005757-RA	Th3844_004355-RA
OG0006078	Tr0711_007638-RA	Th3844_009797-RA
OG0006079	Tr0711_007640-RA	Th3844_009799-RA
OG0006080	Tr0711_007655-RA	Th3844_009816-RA
OG0006081	Tr0711_007661-RA	Th3844_009846-RA
OG0006082	Tr0711_007664-RA	Th3844_009864-RA
OG0006083	Tr0711_007578-RA	Th3844_006483-RA
OG0006084	Tr0711_007610-RA	Th3844_006439-RA
OG0006085	Tr0711_007593-RA	Th3844_006468-RA
OG0006086	Tr0711_007590-RA	Th3844_006471-RA
OG0006087	Tr0711_007711-RA	Th3844_009912-RA
OG0006088	Tr0711_007701-RA	Th3844_009926-RA
OG0006089	Tr0711_007699-RA	Th3844_009928-RA
OG0006093	Tr0711_003548-RA	Th3844_010319-RA
OG0006102	Tr0711_006808-RA	Th3844_010541-RA
OG0006105	Tr0711_005077-RA	Th3844_008376-RA
OG0006106	Tr0711_005050-RA	Th3844_010679-RA, Th3844_008336-RA
OG0006107	Tr0711_005033-RA	Th3844_008305-RA
OG0006108	Tr0711_005031-RA	Th3844_008303-RA
OG0006110	Tr0711_005046-RA	Th3844_008326-RA
OG0006111	Tr0711_005015-RA	Th3844_008267-RA
OG0006125	Tr0711_005890-RA	Th3844_004179-RA
OG0006126	Tr0711_005814-RA	Th3844_004299-RA
OG0006127	Tr0711_005805-RA	Th3844_004308-RA
OG0006128	Tr0711_005792-RA	Th3844_004326-RA
OG0006129	Tr0711_005915-RA	Th3844_007957-RA
OG0006130	Tr0711_005879-RA	Th3844_004200-RA
OG0006131	Tr0711_005870-RA	Th3844_004210-RA
OG0006132	Tr0711_002141-RA	Th3844_006922-RA
OG0006133	Tr0711_002145-RA	Th3844_006917-RA
OG0006134	Tr0711_002148-RA	Th3844_006914-RA
OG0006135	Tr0711_002173-RA	Th3844_006888-RA
OG0006136	Tr0711_002178-RA	Th3844_006882-RA
OG0006137	Tr0711_002164-RA	Th3844_006898-RA
OG0006138	Tr0711_002204-RA	Th3844_006848-RA
OG0006139	Tr0711_002218-RA	Th3844_006839-RA
OG0006141	Tr0711_004440-RA	Th3844_009482-RA
OG0006156	Tr0711_005172-RA	Th3844_008516-RA
OG0006157	Tr0711_005150-RA	Th3844_008489-RA
OG0006158	Tr0711_005211-RA	Th3844_008677-RA
OG0006159	Tr0711_005188-RA	Th3844_008536-RA
OG0006160	Tr0711_005187-RA	Th3844_008537-RA
OG0006161	Tr0711_005726-RA	Th3844_004390-RA
OG0006162	Tr0711_005725-RA	Th3844_004391-RA
OG0006163	Tr0711_005718-RA	Th3844_004431-RA
OG0006164	Tr0711_005615-RA	Th3844_004526-RA
OG0006165	Tr0711_005612-RA	Th3844_004529-RA
OG0006166	Tr0711_005611-RA	Th3844_004530-RA
OG0006167	Tr0711_005713-RA	Th3844_004423-RA
OG0006168	Tr0711_005693-RA	Th3844_004444-RA
OG0006169	Tr0711_005691-RA	Th3844_004448-RA
OG0006170	Tr0711_005666-RA	Th3844_004476-RA
OG0006171	Tr0711_005640-RA	Th3844_004502-RA
OG0006173	Tr0711_005594-RA	Th3844_004547-RA
OG0006174	Tr0711_006259-RA	Th3844_005369-RA
OG0006175	Tr0711_006244-RA	Th3844_003508-RA
OG0006176	Tr0711_006306-RA	Th3844_003569-RA
OG0006177	Tr0711_006311-RA	Th3844_003575-RA
OG0006178	Tr0711_006334-RA	Th3844_000092-RA
OG0006179	Tr0711_006335-RA	Th3844_000091-RA
OG0006180	Tr0711_006338-RA	Th3844_000088-RA
OG0006181	Tr0711_001615-RA	Th3844_006270-RA
OG0006182	Tr0711_001566-RA	Th3844_006213-RA
OG0006183	Tr0711_001631-RA	Th3844_006288-RA
OG0006184	Tr0711_001607-RA	Th3844_006261-RA
OG0006185	Tr0711_004868-RA	Th3844_008840-RA
OG0006186	Tr0711_004879-RA	Th3844_008851-RA
OG0006187	Tr0711_004931-RA	Th3844_008908-RA
OG0006188	Tr0711_004962-RA	Th3844_008945-RA
OG0006189	Tr0711_004981-RA	Th3844_008971-RA
OG0006190	Tr0711_005008-RA	Th3844_008997-RA
OG0006191	Tr0711_004885-RA	Th3844_008859-RA
OG0006192	Tr0711_004905-RA	Th3844_008881-RA
OG0006193	Tr0711_004912-RA	Th3844_008889-RA
OG0006194	Tr0711_004916-RA	Th3844_008894-RA
OG0006195	Tr0711_004947-RA	Th3844_008927-RA
OG0006196	Tr0711_004965-RA	Th3844_008954-RA
OG0006197	Tr0711_004968-RA	Th3844_008957-RA
OG0006199	Tr0711_008373-RA	Th3844_001221-RA
OG0006200	Tr0711_008385-RA	Th3844_001237-RA
OG0006201	Tr0711_008395-RA	Th3844_001246-RA
OG0006202	Tr0711_008712-RA	Th3844_001282-RA
OG0006203	Tr0711_008727-RA	Th3844_001293-RA
OG0006204	Tr0711_008728-RA	Th3844_001294-RA
OG0006205	Tr0711_008757-RA	Th3844_001337-RA
OG0006206	Tr0711_008766-RA	Th3844_001350-RA
OG0006207	Tr0711_008832-RA	Th3844_001464-RA
OG0006208	Tr0711_008399-RA	Th3844_001253-RA
OG0006209	Tr0711_008713-RA	Th3844_001283-RA
OG0006210	Tr0711_008769-RA	Th3844_001353-RA
OG0006229	Tr0711_008359-RA	Th3844_001211-RA
OG0006230	Tr0711_008355-RA	Th3844_001206-RA
OG0006233	Tr0711_008276-RA	Th3844_001117-RA
OG0006234	Tr0711_008269-RA	Th3844_001110-RA
OG0006235	Tr0711_008253-RA	Th3844_001097-RA
OG0006236	Tr0711_008183-RA	Th3844_001024-RA
OG0006237	Tr0711_008181-RA	Th3844_001022-RA
OG0006238	Tr0711_008168-RA	Th3844_001012-RA
OG0006239	Tr0711_008318-RA	Th3844_001160-RA
OG0006240	Tr0711_008308-RA	Th3844_001131-RA
OG0006241	Tr0711_008257-RA	Th3844_001100-RA
OG0006242	Tr0711_008252-RA	Th3844_001096-RA
OG0006243	Tr0711_008235-RA	Th3844_001080-RA
OG0006244	Tr0711_008213-RA	Th3844_001057-RA
OG0006245	Tr0711_008204-RA	Th3844_001046-RA
OG0006247	Tr0711_005431-RA	Th3844_000970-RA
OG0006248	Tr0711_005398-RA	Th3844_000932-RA
OG0006249	Tr0711_005394-RA	Th3844_000927-RA
OG0006250	Tr0711_005387-RA	Th3844_000920-RA
OG0006251	Tr0711_005266-RA	Th3844_008621-RA
OG0006253	Tr0711_005420-RA	Th3844_000960-RA
OG0006254	Tr0711_005409-RA	Th3844_000947-RA
OG0006255	Tr0711_005391-RA	Th3844_000924-RA
OG0006256	Tr0711_005379-RA	Th3844_000912-RA
OG0006257	Tr0711_005364-RA	Th3844_000893-RA
OG0006258	Tr0711_005337-RA	Th3844_008706-RA
OG0006259	Tr0711_005310-RA	Th3844_008567-RA
OG0006260	Tr0711_005301-RA	Th3844_008577-RA
OG0006261	Tr0711_005280-RA	Th3844_008604-RA
OG0006262	Tr0711_004527-RA	Th3844_009603-RA
OG0006263	Tr0711_004507-RA	Th3844_009554-RA
OG0006264	Tr0711_004486-RA	Th3844_006072-RA
OG0006265	Tr0711_004473-RA	Th3844_009504-RA
OG0006266	Tr0711_004463-RA	Th3844_009516-RA
OG0006267	Tr0711_004430-RA	Th3844_009469-RA
OG0006268	Tr0711_004343-RA	Th3844_009328-RA
OG0006269	Tr0711_004337-RA	Th3844_009333-RA
OG0006270	Tr0711_004332-RA	Th3844_009338-RA
OG0006272	Tr0711_004525-RA	Th3844_009600-RA
OG0006273	Tr0711_004518-RA	Th3844_009567-RA
OG0006274	Tr0711_004453-RA	Th3844_009529-RA
OG0006275	Tr0711_004431-RA	Th3844_009470-RA
OG0006276	Tr0711_004393-RA	Th3844_009414-RA
OG0006277	Tr0711_004334-RA	Th3844_009336-RA
OG0006278	Tr0711_005532-RA	Th3844_004607-RA
OG0006279	Tr0711_005517-RA	Th3844_004624-RA
OG0006280	Tr0711_005502-RA	Th3844_004640-RA
OG0006281	Tr0711_005459-RA	Th3844_004690-RA
OG0006282	Tr0711_002294-RA	Th3844_006751-RA
OG0006283	Tr0711_002276-RA	Th3844_006771-RA
OG0006284	Tr0711_002264-RA	Th3844_006785-RA
OG0006285	Tr0711_002257-RA	Th3844_006791-RA
OG0006286	Tr0711_005460-RA	Th3844_004689-RA
OG0006287	Tr0711_007485-RA	Th3844_006608-RA
OG0006288	Tr0711_007470-RA	Th3844_006637-RA
OG0006290	Tr0711_007372-RA	Th3844_004747-RA
OG0006291	Tr0711_007359-RA	Th3844_004764-RA
OG0006293	Tr0711_009017-RA	Th3844_004791-RA
OG0006294	Tr0711_004543-RA	Th3844_004803-RA
OG0006295	Tr0711_004553-RA	Th3844_004813-RA
OG0006296	Tr0711_004579-RA	Th3844_004845-RA
OG0006297	Tr0711_007510-RA	Th3844_006573-RA
OG0006298	Tr0711_007477-RA	Th3844_006631-RA
OG0006299	Tr0711_007427-RA	Th3844_006682-RA
OG0006300	Tr0711_007411-RA	Th3844_006703-RA
OG0006301	Tr0711_007395-RA	Th3844_004709-RA
OG0006302	Tr0711_009015-RA	Th3844_004789-RA
OG0006303	Tr0711_004550-RA	Th3844_004810-RA
OG0006304	Tr0711_004554-RA	Th3844_004814-RA
OG0006305	Tr0711_001490-RA	Th3844_006123-RA
OG0006306	Tr0711_001423-RA	Th3844_006046-RA
OG0006307	Tr0711_001369-RA	Th3844_005990-RA
OG0006309	Tr0711_001465-RA	Th3844_006098-RA
OG0006310	Tr0711_001430-RA	Th3844_006054-RA
OG0006311	Tr0711_001403-RA	Th3844_006026-RA
OG0006312	Tr0711_001354-RA	Th3844_005972-RA
OG0006313	Tr0711_001319-RA	Th3844_005603-RA
OG0006314	Tr0711_001317-RA	Th3844_005605-RA
OG0006315	Tr0711_001276-RA	Th3844_005647-RA
OG0006316	Tr0711_008537-RA	Th3844_001582-RA
OG0006317	Tr0711_008527-RA	Th3844_001595-RA
OG0006318	Tr0711_008507-RA	Th3844_001614-RA
OG0006319	Tr0711_008501-RA	Th3844_001620-RA
OG0006320	Tr0711_008477-RA	Th3844_001650-RA
OG0006321	Tr0711_008463-RA	Th3844_001665-RA
OG0006322	Tr0711_008427-RA	Th3844_010160-RA
OG0006323	Tr0711_007884-RA	Th3844_010145-RA
OG0006324	Tr0711_007847-RA	Th3844_010108-RA
OG0006325	Tr0711_007765-RA	Th3844_010009-RA
OG0006326	Tr0711_007763-RA	Th3844_010007-RA
OG0006327	Tr0711_007735-RA, Tr0711_007734-RA	Th3844_009951-RA
OG0006328	Tr0711_007733-RA	Th3844_009952-RA
OG0006329	Tr0711_007731-RA	Th3844_009954-RA
OG0006330	Tr0711_008522-RA	Th3844_001599-RA
OG0006331	Tr0711_008511-RA	Th3844_001610-RA
OG0006332	Tr0711_008470-RA	Th3844_001657-RA
OG0006333	Tr0711_008419-RA	Th3844_010151-RA
OG0006334	Tr0711_007885-RA	Th3844_010146-RA
OG0006335	Tr0711_007837-RA	Th3844_010097-RA
OG0006336	Tr0711_007829-RA	Th3844_010090-RA
OG0006337	Tr0711_002981-RA	Th3844_005314-RA
OG0006338	Tr0711_003029-RA	Th3844_005266-RA
OG0006339	Tr0711_003050-RA	Th3844_005242-RA
OG0006340	Tr0711_003053-RA	Th3844_005239-RA
OG0006341	Tr0711_003069-RA	Th3844_005221-RA
OG0006342	Tr0711_003099-RA	Th3844_005186-RA
OG0006344	Tr0711_003170-RA	Th3844_010661-RA, Th3844_004984-RA
OG0006345	Tr0711_003205-RA	Th3844_005033-RA
OG0006346	Tr0711_003232-RA	Th3844_005060-RA
OG0006347	Tr0711_003252-RA	Th3844_005086-RA
OG0006348	Tr0711_003264-RA	Th3844_004976-RA
OG0006349	Tr0711_003278-RA	Th3844_004963-RA
OG0006350	Tr0711_003300-RA	Th3844_004942-RA
OG0006351	Tr0711_003302-RA	Th3844_004938-RA
OG0006354	Tr0711_003030-RA	Th3844_005265-RA
OG0006355	Tr0711_003070-RA	Th3844_005220-RA
OG0006356	Tr0711_003078-RA	Th3844_005211-RA
OG0006357	Tr0711_003098-RA	Th3844_005188-RA
OG0006358	Tr0711_003114-RA	Th3844_005169-RA
OG0006359	Tr0711_003132-RA	Th3844_005151-RA
OG0006360	Tr0711_003143-RA	Th3844_005139-RA
OG0006361	Tr0711_003153-RA	Th3844_005128-RA
OG0006362	Tr0711_003182-RA	Th3844_004997-RA
OG0006363	Tr0711_003221-RA	Th3844_005050-RA
OG0006364	Tr0711_003272-RA	Th3844_004967-RA
OG0006365	Tr0711_006189-RA	Th3844_003433-RA
OG0006367	Tr0711_006101-RA	Th3844_003214-RA
OG0006368	Tr0711_006090-RA	Th3844_003224-RA
OG0006369	Tr0711_006060-RA	Th3844_003252-RA
OG0006370	Tr0711_006051-RA	Th3844_011482-RA, Th3844_003262-RA
OG0006371	Tr0711_005978-RA	Th3844_007583-RA
OG0006372	Tr0711_005943-RA	Th3844_007540-RA
OG0006373	Tr0711_009003-RA	Th3844_007479-RA
OG0006374	Tr0711_008965-RA	Th3844_007451-RA
OG0006375	Tr0711_006041-RA	Th3844_003271-RA
OG0006376	Tr0711_006023-RA	Th3844_003287-RA
OG0006377	Tr0711_006016-RA	Th3844_003296-RA
OG0006378	Tr0711_005975-RA	Th3844_007586-RA
OG0006379	Tr0711_008987-RA	Th3844_007488-RA
OG0006380	Tr0711_008999-RA	Th3844_007515-RA
OG0006381	Tr0711_001722-RA	Th3844_007371-RA
OG0006382	Tr0711_001726-RA	Th3844_007367-RA
OG0006383	Tr0711_001769-RA	Th3844_007323-RA
OG0006384	Tr0711_001828-RA	Th3844_007260-RA
OG0006385	Tr0711_001830-RA	Th3844_007258-RA
OG0006386	Tr0711_001839-RA	Th3844_007247-RA
OG0006387	Tr0711_001872-RA	Th3844_007213-RA
OG0006388	Tr0711_001914-RA	Th3844_007163-RA
OG0006389	Tr0711_001975-RA	Th3844_007107-RA
OG0006390	Tr0711_001980-RA	Th3844_007102-RA
OG0006391	Tr0711_001981-RA	Th3844_007101-RA
OG0006392	Tr0711_002004-RA	Th3844_007072-RA
OG0006393	Tr0711_002025-RA	Th3844_007049-RA
OG0006394	Tr0711_002043-RA	Th3844_007028-RA
OG0006395	Tr0711_002055-RA	Th3844_007015-RA
OG0006396	Tr0711_002086-RA	Th3844_006980-RA
OG0006397	Tr0711_002094-RA	Th3844_006972-RA
OG0006398	Tr0711_001734-RA	Th3844_007358-RA
OG0006399	Tr0711_001801-RA	Th3844_007286-RA
OG0006400	Tr0711_001823-RA	Th3844_007265-RA
OG0006401	Tr0711_001831-RA	Th3844_007257-RA
OG0006402	Tr0711_001840-RA	Th3844_007246-RA
OG0006403	Tr0711_001846-RA	Th3844_007239-RA
OG0006404	Tr0711_001853-RA	Th3844_007232-RA
OG0006405	Tr0711_001855-RA	Th3844_007230-RA
OG0006406	Tr0711_001920-RA	Th3844_007158-RA
OG0006407	Tr0711_001940-RA	Th3844_007135-RA
OG0006408	Tr0711_001954-RA	Th3844_006947-RA
OG0006409	Tr0711_001979-RA	Th3844_007103-RA
OG0006410	Tr0711_001995-RA	Th3844_007085-RA
OG0006411	Tr0711_002031-RA	Th3844_007039-RA
OG0006412	Tr0711_002050-RA	Th3844_007020-RA
OG0006413	Tr0711_002051-RA	Th3844_007019-RA
OG0006414	Tr0711_002060-RA	Th3844_007010-RA
OG0006415	Tr0711_002075-RA	Th3844_006991-RA
OG0006416	Tr0711_002079-RA	Th3844_006987-RA
OG0006417	Tr0711_002084-RA	Th3844_006981-RA
OG0006418	Tr0711_001223-RA	Th3844_005698-RA
OG0006419	Tr0711_001214-RA	Th3844_005713-RA
OG0006420	Tr0711_001195-RA	Th3844_005737-RA
OG0006421	Tr0711_001020-RA	Th3844_005901-RA
OG0006422	Tr0711_000992-RA	Th3844_005594-RA
OG0006423	Tr0711_000985-RA	Th3844_005585-RA
OG0006424	Tr0711_000952-RA	Th3844_005549-RA
OG0006425	Tr0711_000950-RA	Th3844_005542-RA
OG0006426	Tr0711_000917-RA	Th3844_005494-RA
OG0006427	Tr0711_008860-RA	Th3844_005466-RA
OG0006428	Tr0711_008895-RA	Th3844_005420-RA
OG0006429	Tr0711_008897-RA	Th3844_005418-RA
OG0006430	Tr0711_008899-RA	Th3844_005416-RA
OG0006431	Tr0711_008902-RA	Th3844_005415-RA
OG0006432	Tr0711_008914-RA	Th3844_005398-RA
OG0006433	Tr0711_008920-RA	Th3844_005386-RA
OG0006434	Tr0711_001251-RA	Th3844_005671-RA
OG0006435	Tr0711_001221-RA	Th3844_005696-RA
OG0006436	Tr0711_001192-RA	Th3844_005734-RA
OG0006437	Tr0711_001194-RA	Th3844_005736-RA
OG0006438	Tr0711_001168-RA	Th3844_005756-RA
OG0006439	Tr0711_001149-RA	Th3844_005772-RA
OG0006440	Tr0711_001144-RA	Th3844_005777-RA
OG0006441	Tr0711_001031-RA	Th3844_005912-RA
OG0006442	Tr0711_000982-RA	Th3844_005582-RA
OG0006443	Tr0711_000975-RA	Th3844_005573-RA
OG0006444	Tr0711_000973-RA	Th3844_005571-RA
OG0006445	Tr0711_000956-RA	Th3844_005553-RA
OG0006446	Tr0711_000951-RA	Th3844_005547-RA
OG0006447	Tr0711_000910-RA	Th3844_005488-RA
OG0006448	Tr0711_000001-RA	Th3844_002644-RA
OG0006449	Tr0711_000004-RA	Th3844_002660-RA
OG0006450	Tr0711_000008-RA	Th3844_002674-RA
OG0006451	Tr0711_000079-RA	Th3844_002495-RA
OG0006452	Tr0711_000125-RA	Th3844_002434-RA
OG0006453	Tr0711_000133-RA	Th3844_002426-RA
OG0006455	Tr0711_000175-RA	Th3844_002379-RA
OG0006456	Tr0711_000190-RA	Th3844_002359-RA
OG0006457	Tr0711_000192-RA	Th3844_002357-RA
OG0006459	Tr0711_000212-RA	Th3844_002335-RA
OG0006460	Tr0711_000259-RA	Th3844_002284-RA
OG0006461	Tr0711_000264-RA	Th3844_002279-RA
OG0006462	Tr0711_000316-RA	Th3844_002221-RA
OG0006463	Tr0711_000317-RA	Th3844_002220-RA
OG0006464	Tr0711_000337-RA	Th3844_002200-RA
OG0006465	Tr0711_000003-RA	Th3844_002659-RA
OG0006466	Tr0711_000078-RA	Th3844_002496-RA
OG0006467	Tr0711_000113-RA	Th3844_002450-RA
OG0006468	Tr0711_000121-RA	Th3844_002441-RA
OG0006469	Tr0711_000128-RA	Th3844_002431-RA
OG0006470	Tr0711_000166-RA	Th3844_002388-RA
OG0006471	Tr0711_000209-RA	Th3844_002338-RA
OG0006472	Tr0711_000233-RA	Th3844_002311-RA
OG0006473	Tr0711_000238-RA	Th3844_002306-RA
OG0006474	Tr0711_000252-RA	Th3844_002290-RA
OG0006475	Tr0711_000269-RA	Th3844_002274-RA
OG0006476	Tr0711_000270-RA	Th3844_002273-RA
OG0006477	Tr0711_000305-RA	Th3844_002238-RA
OG0006478	Tr0711_000307-RA	Th3844_002231-RA
OG0006479	Tr0711_006713-RA	Th3844_010881-RA
OG0006480	Tr0711_006601-RA	Th3844_011239-RA
OG0006481	Tr0711_006596-RA	Th3844_011234-RA
OG0006482	Tr0711_006587-RA	Th3844_011216-RA
OG0006483	Tr0711_006448-RA	Th3844_011014-RA
OG0006487	Tr0711_004580-RA	Th3844_004848-RA
OG0006489	Tr0711_006669-RA	Th3844_010922-RA
OG0006490	Tr0711_006628-RA	Th3844_010977-RA
OG0006491	Tr0711_006597-RA	Th3844_011235-RA
OG0006492	Tr0711_006536-RA	Th3844_011142-RA
OG0006493	Tr0711_006429-RA	Th3844_003339-RA
OG0006494	Tr0711_006407-RA	Th3844_003402-RA
OG0006495	Tr0711_006379-RA	Th3844_003373-RA
OG0006496	Tr0711_007282-RA	Th3844_003062-RA
OG0006499	Tr0711_007910-RA	Th3844_004059-RA
OG0006500	Tr0711_007948-RA	Th3844_004016-RA
OG0006501	Tr0711_007950-RA	Th3844_004014-RA
OG0006502	Tr0711_007955-RA	Th3844_004009-RA
OG0006503	Tr0711_007961-RA	Th3844_004002-RA
OG0006504	Tr0711_007976-RA	Th3844_003988-RA
OG0006505	Tr0711_008054-RA	Th3844_003924-RA
OG0006506	Tr0711_008084-RA	Th3844_003960-RA
OG0006507	Tr0711_008085-RA	Th3844_003961-RA
OG0006508	Tr0711_008127-RA	Th3844_003827-RA
OG0006509	Tr0711_008133-RA	Th3844_003821-RA
OG0006510	Tr0711_008135-RA	Th3844_003817-RA
OG0006511	Tr0711_007061-RA	Th3844_003766-RA
OG0006512	Tr0711_007072-RA	Th3844_003753-RA
OG0006513	Tr0711_007128-RA	Th3844_003676-RA
OG0006514	Tr0711_007130-RA	Th3844_003673-RA
OG0006515	Tr0711_007132-RA	Th3844_003671-RA
OG0006516	Tr0711_007181-RA	Th3844_003617-RA
OG0006517	Tr0711_007906-RA	Th3844_004063-RA
OG0006518	Tr0711_007949-RA	Th3844_004015-RA
OG0006519	Tr0711_007962-RA	Th3844_004001-RA
OG0006520	Tr0711_008099-RA	Th3844_003855-RA
OG0006521	Tr0711_007077-RA	Th3844_003748-RA
OG0006522	Tr0711_007080-RA	Th3844_003745-RA
OG0006523	Tr0711_007169-RA	Th3844_003633-RA
OG0006524	Tr0711_004107-RA	Th3844_009096-RA, Th3844_002082-RA
OG0006525	Tr0711_004069-RA	Th3844_008141-RA
OG0006526	Tr0711_004068-RA	Th3844_008140-RA
OG0006528	Tr0711_003977-RA	Th3844_008002-RA
OG0006529	Tr0711_003971-RA	Th3844_007996-RA
OG0006530	Tr0711_003965-RA	Th3844_007985-RA
OG0006532	Tr0711_003920-RA	Th3844_007926-RA
OG0006533	Tr0711_003828-RA	Th3844_010619-RA
OG0006534	Tr0711_003825-RA	Th3844_007810-RA
OG0006535	Tr0711_003791-RA	Th3844_007769-RA
OG0006536	Tr0711_003749-RA	Th3844_007737-RA
OG0006538	Tr0711_003660-RA	Th3844_007648-RA
OG0006539	Tr0711_003642-RA	Th3844_007629-RA
OG0006540	Tr0711_003590-RA	Th3844_011516-RA
OG0006541	Tr0711_003587-RA	Th3844_011521-RA
OG0006542	Tr0711_003556-RA	Th3844_011564-RA
OG0006544	Tr0711_004089-RA	Th3844_008176-RA
OG0006545	Tr0711_004058-RA	Th3844_008127-RA
OG0006546	Tr0711_004033-RA	Th3844_008066-RA
OG0006547	Tr0711_004016-RA	Th3844_008083-RA
OG0006548	Tr0711_004015-RA	Th3844_008084-RA
OG0006549	Tr0711_003992-RA	Th3844_008028-RA
OG0006550	Tr0711_003939-RA	Th3844_007944-RA
OG0006551	Tr0711_003896-RA	Th3844_007898-RA
OG0006552	Tr0711_003893-RA	Th3844_007896-RA
OG0006553	Tr0711_003877-RA	Th3844_007882-RA
OG0006554	Tr0711_003817-RA	Th3844_007803-RA
OG0006555	Tr0711_003811-RA	Th3844_005335-RA, Th3844_007777-RA
OG0006556	Tr0711_003797-RA	Th3844_007793-RA
OG0006557	Tr0711_003790-RA	Th3844_007770-RA
OG0006558	Tr0711_003763-RA	Th3844_007752-RA
OG0006559	Tr0711_003758-RA	Th3844_007747-RA
OG0006560	Tr0711_003716-RA	Th3844_007701-RA
OG0006561	Tr0711_003715-RA	Th3844_007700-RA
OG0006562	Tr0711_003693-RA	Th3844_007680-RA
OG0006563	Tr0711_003691-RA	Th3844_007678-RA
OG0006564	Tr0711_003649-RA	Th3844_007638-RA
OG0006565	Tr0711_003618-RA	Th3844_007598-RA
OG0006566	Tr0711_003615-RA	Th3844_007591-RA
OG0006567	Tr0711_003602-RA	Th3844_011504-RA
OG0006568	Tr0711_000401-RA	Th3844_002120-RA
OG0006569	Tr0711_007531-RA	Th3844_006540-RA
OG0006570	Tr0711_007525-RA	Th3844_006546-RA
OG0006571	Tr0711_000409-RA	Th3844_002114-RA
OG0006572	Tr0711_000488-RA	Th3844_002031-RA
OG0006573	Tr0711_000546-RA	Th3844_001950-RA
OG0006574	Tr0711_000563-RA	Th3844_001977-RA
OG0006575	Tr0711_000587-RA	Th3844_001927-RA
OG0006576	Tr0711_000598-RA	Th3844_001917-RA
OG0006577	Tr0711_000621-RA	Th3844_001894-RA
OG0006578	Tr0711_000624-RA	Th3844_001891-RA
OG0006579	Tr0711_000711-RA	Th3844_001785-RA
OG0006580	Tr0711_000712-RA	Th3844_001784-RA
OG0006581	Tr0711_000745-RA	Th3844_001745-RA
OG0006582	Tr0711_000748-RA	Th3844_001741-RA
OG0006583	Tr0711_000751-RA	Th3844_001739-RA
OG0006584	Tr0711_000777-RA	Th3844_001710-RA
OG0006585	Tr0711_000840-RA	Th3844_010229-RA
OG0006587	Tr0711_000392-RA	Th3844_002130-RA
OG0006588	Tr0711_007528-RA	Th3844_006544-RA
OG0006591	Tr0711_000564-RA	Th3844_001978-RA
OG0006592	Tr0711_000565-RA	Th3844_001970-RA
OG0006593	Tr0711_000631-RA	Th3844_001884-RA
OG0006594	Tr0711_000650-RA	Th3844_001864-RA
OG0006595	Tr0711_000660-RA	Th3844_001850-RA
OG0006596	Tr0711_000670-RA	Th3844_001842-RA
OG0006597	Tr0711_000691-RA	Th3844_001808-RA
OG0006598	Tr0711_000696-RA	Th3844_001803-RA
OG0006599	Tr0711_000725-RA	Th3844_001768-RA
OG0006600	Tr0711_000855-RA	Th3844_011580-RA
OG0006601	Tr0711_000877-RA	Th3844_011602-RA
OG0006602	Tr0711_000892-RA	Th3844_011617-RA
OG0006606	Tr0711_002390-RA	Th3844_000828-RA
OG0006607	Tr0711_002398-RA	Th3844_000817-RA
OG0006608	Tr0711_002415-RA	Th3844_000778-RA
OG0006609	Tr0711_002417-RA	Th3844_000781-RA
OG0006610	Tr0711_002445-RA	Th3844_000750-RA
OG0006611	Tr0711_002458-RA	Th3844_000748-RA
OG0006613	Tr0711_002473-RA	Th3844_000722-RA
OG0006614	Tr0711_002521-RA	Th3844_000563-RA
OG0006615	Tr0711_002538-RA	Th3844_000545-RA
OG0006616	Tr0711_002647-RA	Th3844_000612-RA
OG0006617	Tr0711_002683-RA	Th3844_000385-RA
OG0006618	Tr0711_002766-RA	Th3844_000487-RA
OG0006619	Tr0711_002770-RA	Th3844_000492-RA
OG0006620	Tr0711_002854-RA	Th3844_000284-RA
OG0006621	Tr0711_002865-RA	Th3844_000265-RA
OG0006622	Tr0711_002869-RA	Th3844_000263-RA
OG0006623	Tr0711_002903-RA	Th3844_000227-RA
OG0006624	Tr0711_002917-RA	Th3844_000210-RA
OG0006625	Tr0711_002939-RA	Th3844_000184-RA
OG0006626	Tr0711_002949-RA	Th3844_000147-RA
OG0006627	Tr0711_002971-RA	Th3844_010775-RA, Th3844_002736-RA, Th3844_000135-RA
OG0006628	Tr0711_004263-RA	Th3844_009224-RA
OG0006635	Tr0711_004675-RA	Th3844_002941-RA
OG0006643	Tr0711_002358-RA	Th3844_000864-RA
OG0006644	Tr0711_002488-RA	Th3844_000704-RA
OG0006645	Tr0711_002531-RA	Th3844_000552-RA
OG0006646	Tr0711_002570-RA	Th3844_000409-RA
OG0006647	Tr0711_002573-RA	Th3844_000412-RA
OG0006648	Tr0711_002590-RA	Th3844_000673-RA
OG0006649	Tr0711_002654-RA	Th3844_000604-RA
OG0006650	Tr0711_002722-RA	Th3844_000443-RA
OG0006651	Tr0711_002740-RA	Th3844_000462-RA
OG0006652	Tr0711_002826-RA	Th3844_000322-RA
OG0006653	Tr0711_002827-RA	Th3844_000320-RA
OG0006654	Tr0711_002849-RA	Th3844_000298-RA
OG0006655	Tr0711_002862-RA	Th3844_000274-RA
OG0006656	Tr0711_002922-RA	Th3844_000204-RA
OG0006657	Tr0711_002961-RA	Th3844_000173-RA
OG0006658	Tr0711_004198-RA	Th3844_009152-RA
OG0006659	Tr0711_004215-RA	Th3844_009170-RA
OG0006660	Tr0711_004268-RA	Th3844_009229-RA
OG0006661	Tr0711_004271-RA	Th3844_009232-RA
OG0006662	Tr0711_004276-RA	Th3844_009237-RA
OG0006663	Tr0711_004302-RA	Th3844_009283-RA
OG0006676	Tr0711_007316-RA	Th3844_003100-RA
OG0006681	Tr0711_007045-RA	Th3844_003783-RA
OG0006684	Tr0711_008760-RA	Th3844_001341-RA
OG0006685	Tr0711_008802-RA	Th3844_001415-RA
OG0006686	Tr0711_008804-RA	Th3844_001413-RA
OG0006687	Tr0711_004025-RA	Th3844_008059-RA
OG0006688	Tr0711_001295-RA	Th3844_005627-RA, Th3844_002895-RA
OG0006691	Tr0711_004406-RA	Th3844_009431-RA
OG0006694	Tr0711_004852-RA	Th3844_008746-RA
OG0006695	Tr0711_003162-RA	Th3844_005118-RA
OG0006698	Tr0711_000954-RA	Th3844_005551-RA
OG0006704	Tr0711_003554-RA	Th3844_011566-RA
OG0006707	Tr0711_006615-RA	Th3844_001277-RA
OG0006710	Tr0711_000426-RA	Th3844_002097-RA
OG0006711	Tr0711_000191-RA	Th3844_002358-RA
OG0006713	Tr0711_001761-RA	Th3844_007332-RA
OG0006714	Tr0711_002801-RA	Th3844_000357-RA
OG0006717	Tr0711_005722-RA	Th3844_009098-RA
OG0006719	Tr0711_004588-RA	Th3844_004856-RA
OG0006722	Tr0711_001162-RA	Th3844_005761-RA
OG0006723	Tr0711_001277-RA	Th3844_005645-RA
OG0006724	Tr0711_001307-RA	Th3844_005615-RA
OG0006726	Tr0711_001073-RA	Th3844_005854-RA
OG0006729	Tr0711_002548-RA	Th3844_000535-RA
OG0006730	Tr0711_002328-RA	Th3844_006709-RA
OG0006737	Tr0711_007266-RA	Th3844_003045-RA
OG0006744	Tr0711_008570-RA	Th3844_001547-RA
OG0006746	Tr0711_008926-RA	Th3844_007394-RA
OG0006747	Tr0711_007537-RA	Th3844_006531-RA
OG0006749	Tr0711_004134-RA	Th3844_009031-RA
OG0006750	Tr0711_007652-RA	Th3844_009814-RA
OG0006751	Tr0711_007658-RA	Th3844_009848-RA
OG0006752	Tr0711_007662-RA	Th3844_009845-RA
OG0006754	Tr0711_007606-RA	Th3844_006442-RA
OG0006755	Tr0711_007604-RA	Th3844_006445-RA
OG0006756	Tr0711_007692-RA	Th3844_009911-RA
OG0006767	Tr0711_005090-RA	Th3844_008395-RA
OG0006768	Tr0711_005070-RA	Th3844_008369-RA
OG0006777	Tr0711_005851-RA	Th3844_004244-RA
OG0006778	Tr0711_005838-RA	Th3844_004271-RA
OG0006779	Tr0711_008738-RA	Th3844_001305-RA
OG0006780	Tr0711_005864-RA	Th3844_004231-RA
OG0006781	Tr0711_005791-RA	Th3844_004327-RA
OG0006782	Tr0711_002228-RA	Th3844_006824-RA
OG0006783	Tr0711_002172-RA	Th3844_006889-RA
OG0006784	Tr0711_002213-RA	Th3844_001477-RA
OG0006794	Tr0711_005158-RA	Th3844_008494-RA
OG0006796	Tr0711_005206-RA	Th3844_008685-RA
OG0006797	Tr0711_005601-RA	Th3844_004540-RA
OG0006798	Tr0711_006235-RA	Th3844_003486-RA
OG0006799	Tr0711_006342-RA	Th3844_000077-RA
OG0006800	Tr0711_006214-RA	Th3844_003464-RA
OG0006801	Tr0711_006251-RA	Th3844_003502-RA
OG0006802	Tr0711_006252-RA	Th3844_003500-RA
OG0006803	Tr0711_006272-RA	Th3844_003529-RA
OG0006804	Tr0711_006273-RA, Tr0711_006275-RA	Th3844_003530-RA
OG0006805	Tr0711_006276-RA	Th3844_003531-RA
OG0006806	Tr0711_006279-RA	Th3844_003541-RA
OG0006810	Tr0711_001569-RA	Th3844_004926-RA
OG0006811	Tr0711_001546-RA	Th3844_002081-RA
OG0006813	Tr0711_004951-RA	Th3844_008933-RA
OG0006815	Tr0711_008396-RA	Th3844_001245-RA
OG0006816	Tr0711_008743-RA	Th3844_001319-RA
OG0006817	Tr0711_008762-RA	Th3844_001344-RA
OG0006818	Tr0711_008775-RA	Th3844_001372-RA
OG0006819	Tr0711_008816-RA	Th3844_001433-RA
OG0006833	Tr0711_008302-RA	Th3844_001139-RA
OG0006834	Tr0711_008264-RA	Th3844_001106-RA
OG0006835	Tr0711_008242-RA	Th3844_001088-RA
OG0006836	Tr0711_008222-RA	Th3844_001068-RA
OG0006837	Tr0711_008190-RA	Th3844_001030-RA
OG0006838	Tr0711_008342-RA	Th3844_001191-RA
OG0006839	Tr0711_008331-RA	Th3844_001178-RA
OG0006840	Tr0711_008303-RA	Th3844_001214-RA
OG0006841	Tr0711_008277-RA	Th3844_001118-RA
OG0006842	Tr0711_008186-RA	Th3844_001026-RA
OG0006843	Tr0711_008165-RA	Th3844_001008-RA
OG0006844	Tr0711_005439-RA	Th3844_000978-RA
OG0006845	Tr0711_005433-RA	Th3844_000972-RA
OG0006846	Tr0711_005399-RA	Th3844_000933-RA
OG0006848	Tr0711_004531-RA	Th3844_009608-RA
OG0006849	Tr0711_004515-RA	Th3844_009563-RA
OG0006850	Tr0711_004510-RA	Th3844_009558-RA
OG0006851	Tr0711_004469-RA	Th3844_009508-RA
OG0006853	Tr0711_004495-RA	Th3844_009544-RA
OG0006854	Tr0711_004481-RA	Th3844_009496-RA
OG0006855	Tr0711_004455-RA	Th3844_009526-RA
OG0006856	Tr0711_004446-RA	Th3844_009489-RA
OG0006857	Tr0711_004425-RA	Th3844_009464-RA
OG0006858	Tr0711_004396-RA	Th3844_009420-RA
OG0006859	Tr0711_004383-RA	Th3844_011307-RA, Th3844_009401-RA
OG0006860	Tr0711_004352-RA	Th3844_009315-RA
OG0006861	Tr0711_005576-RA	Th3844_004565-RA
OG0006863	Tr0711_005544-RA	Th3844_004596-RA
OG0006864	Tr0711_005490-RA	Th3844_004655-RA
OG0006865	Tr0711_002331-RA	Th3844_004686-RA
OG0006867	Tr0711_002300-RA	Th3844_006743-RA
OG0006869	Tr0711_002245-RA	Th3844_006804-RA
OG0006870	Tr0711_007459-RA	Th3844_006651-RA
OG0006871	Tr0711_009020-RA	Th3844_004795-RA
OG0006872	Tr0711_007514-RA	Th3844_006568-RA
OG0006873	Tr0711_007504-RA	Th3844_003585-RA, Th3844_006579-RA
OG0006874	Tr0711_007463-RA	Th3844_006647-RA
OG0006875	Tr0711_007457-RA	Th3844_006672-RA
OG0006876	Tr0711_007419-RA	Th3844_006695-RA
OG0006877	Tr0711_007374-RA	Th3844_004750-RA
OG0006878	Tr0711_007349-RA	Th3844_004776-RA
OG0006880	Tr0711_001425-RA	Th3844_006049-RA
OG0006881	Tr0711_001391-RA	Th3844_006004-RA
OG0006882	Tr0711_001370-RA	Th3844_005991-RA
OG0006883	Tr0711_001500-RA	Th3844_006133-RA
OG0006884	Tr0711_001444-RA	Th3844_006078-RA
OG0006885	Tr0711_001282-RA	Th3844_005639-RA
OG0006887	Tr0711_001269-RA	Th3844_005654-RA
OG0006889	Tr0711_008448-RA	Th3844_010178-RA
OG0006890	Tr0711_007838-RA	Th3844_010098-RA
OG0006891	Tr0711_008494-RA	Th3844_001628-RA
OG0006892	Tr0711_008465-RA	Th3844_001663-RA
OG0006893	Tr0711_008430-RA	Th3844_010164-RA
OG0006894	Tr0711_007869-RA	Th3844_010128-RA
OG0006896	Tr0711_007827-RA	Th3844_010088-RA
OG0006897	Tr0711_003013-RA	Th3844_005282-RA
OG0006898	Tr0711_003144-RA	Th3844_005138-RA
OG0006899	Tr0711_003265-RA	Th3844_004975-RA
OG0006900	Tr0711_003266-RA	Th3844_004974-RA
OG0006901	Tr0711_003286-RA	Th3844_004957-RA
OG0006903	Tr0711_006196-RA	Th3844_003441-RA
OG0006904	Tr0711_006162-RA	Th3844_003151-RA
OG0006906	Tr0711_006152-RA	Th3844_003161-RA
OG0006908	Tr0711_006026-RA	Th3844_003284-RA
OG0006909	Tr0711_006205-RA	Th3844_003450-RA
OG0006910	Tr0711_006109-RA	Th3844_003206-RA
OG0006911	Tr0711_006061-RA	Th3844_003251-RA
OG0006912	Tr0711_008968-RA	Th3844_007454-RA
OG0006913	Tr0711_001794-RA	Th3844_007298-RA
OG0006914	Tr0711_001800-RA	Th3844_007288-RA
OG0006915	Tr0711_001802-RA	Th3844_007285-RA
OG0006917	Tr0711_002029-RA	Th3844_007041-RA
OG0006918	Tr0711_002073-RA	Th3844_006993-RA
OG0006919	Tr0711_001758-RA	Th3844_007336-RA
OG0006921	Tr0711_001911-RA	Th3844_007166-RA
OG0006922	Tr0711_001982-RA	Th3844_007099-RA
OG0006923	Tr0711_002007-RA	Th3844_007069-RA
OG0006924	Tr0711_002062-RA	Th3844_007005-RA
OG0006926	Tr0711_001145-RA	Th3844_005776-RA
OG0006927	Tr0711_001105-RA	Th3844_005822-RA
OG0006928	Tr0711_001099-RA	Th3844_005829-RA
OG0006929	Tr0711_001089-RA	Th3844_005839-RA
OG0006930	Tr0711_001052-RA	Th3844_005873-RA
OG0006931	Tr0711_001040-RA	Th3844_005885-RA
OG0006932	Tr0711_001003-RA	Th3844_005929-RA
OG0006934	Tr0711_000987-RA	Th3844_005588-RA
OG0006936	Tr0711_001120-RA	Th3844_005808-RA
OG0006937	Tr0711_001087-RA	Th3844_005841-RA
OG0006939	Tr0711_000944-RA	Th3844_005532-RA
OG0006940	Tr0711_008855-RA	Th3844_005472-RA
OG0006941	Tr0711_008884-RA	Th3844_005439-RA
OG0006943	Tr0711_000050-RA	Th3844_002551-RA
OG0006944	Tr0711_000065-RA	Th3844_002525-RA
OG0006945	Tr0711_000210-RA	Th3844_002337-RA
OG0006946	Tr0711_000310-RA	Th3844_002228-RA
OG0006947	Tr0711_000109-RA	Th3844_002455-RA
OG0006948	Tr0711_000120-RA	Th3844_002443-RA
OG0006949	Tr0711_000152-RA	Th3844_002402-RA
OG0006950	Tr0711_000239-RA	Th3844_002305-RA
OG0006951	Tr0711_006682-RA	Th3844_010909-RA
OG0006952	Tr0711_006673-RA	Th3844_002979-RA
OG0006953	Tr0711_006664-RA	Th3844_010927-RA
OG0006954	Tr0711_006656-RA	Th3844_010937-RA
OG0006955	Tr0711_006653-RA	Th3844_010940-RA
OG0006956	Tr0711_006652-RA	Th3844_010941-RA
OG0006957	Tr0711_006578-RA	Th3844_011205-RA
OG0006958	Tr0711_007334-RA	Th3844_003119-RA
OG0006961	Tr0711_006658-RA	Th3844_010935-RA
OG0006962	Tr0711_006650-RA	Th3844_010943-RA
OG0006963	Tr0711_006604-RA	Th3844_010653-RA, Th3844_011242-RA
OG0006964	Tr0711_006590-RA	Th3844_011219-RA
OG0006965	Tr0711_006497-RA	Th3844_010986-RA
OG0006966	Tr0711_006472-RA	Th3844_011051-RA
OG0006967	Tr0711_006377-RA	Th3844_003370-RA
OG0006972	Tr0711_007900-RA	Th3844_004067-RA
OG0006973	Tr0711_007984-RA	Th3844_003977-RA
OG0006974	Tr0711_007990-RA	Th3844_003972-RA
OG0006978	Tr0711_007034-RA	Th3844_003796-RA
OG0006979	Tr0711_007166-RA	Th3844_003636-RA
OG0006980	Tr0711_007244-RA	Th3844_003025-RA
OG0006981	Tr0711_004090-RA	Th3844_008177-RA
OG0006982	Tr0711_004073-RA	Th3844_008145-RA
OG0006983	Tr0711_004067-RA	Th3844_008139-RA
OG0006984	Tr0711_004043-RA	Th3844_008047-RA
OG0006985	Tr0711_003865-RA	Th3844_007855-RA
OG0006987	Tr0711_003792-RA	Th3844_007768-RA
OG0006988	Tr0711_003671-RA	Th3844_007659-RA
OG0006989	Tr0711_003571-RA	Th3844_011546-RA
OG0006990	Tr0711_004074-RA	Th3844_008146-RA
OG0006991	Tr0711_004052-RA	Th3844_004101-RA, Th3844_008108-RA
OG0006992	Tr0711_004003-RA	Th3844_008097-RA
OG0006993	Tr0711_003919-RA	Th3844_007925-RA
OG0006994	Tr0711_003895-RA	Th3844_007897-RA
OG0006995	Tr0711_003879-RA	Th3844_007880-RA
OG0006996	Tr0711_003737-RA	Th3844_007723-RA
OG0006997	Tr0711_003672-RA	Th3844_007660-RA
OG0006998	Tr0711_003639-RA	Th3844_007626-RA
OG0006999	Tr0711_000470-RA	Th3844_002051-RA
OG0007002	Tr0711_000694-RA	Th3844_001805-RA
OG0007006	Tr0711_000868-RA	Th3844_011592-RA
OG0007007	Tr0711_000387-RA	Th3844_002136-RA
OG0007008	Tr0711_000605-RA	Th3844_001909-RA
OG0007009	Tr0711_000705-RA	Th3844_001855-RA
OG0007010	Tr0711_000857-RA	Th3844_011581-RA
OG0007011	Tr0711_000896-RA	Th3844_011621-RA
OG0007014	Tr0711_002559-RA	Th3844_000398-RA
OG0007015	Tr0711_002586-RA	Th3844_000677-RA
OG0007016	Tr0711_002631-RA	Th3844_000628-RA
OG0007017	Tr0711_002847-RA	Th3844_000301-RA
OG0007018	Tr0711_004191-RA	Th3844_000767-RA, Th3844_009140-RA
OG0007019	Tr0711_004224-RA	Th3844_009179-RA
OG0007020	Tr0711_004226-RA	Th3844_009181-RA
OG0007021	Tr0711_004260-RA	Th3844_009210-RA
OG0007022	Tr0711_004289-RA	Th3844_009259-RA
OG0007039	Tr0711_002366-RA	Th3844_000855-RA
OG0007040	Tr0711_002370-RA	Th3844_000848-RA, Th3844_000850-RA
OG0007041	Tr0711_002412-RA	Th3844_000774-RA
OG0007042	Tr0711_002419-RA	Th3844_003404-RA
OG0007043	Tr0711_002475-RA	Th3844_000720-RA
OG0007044	Tr0711_002498-RA	Th3844_000497-RA
OG0007045	Tr0711_002663-RA	Th3844_000595-RA
OG0007046	Tr0711_002756-RA	Th3844_000477-RA
OG0007047	Tr0711_002772-RA	Th3844_000696-RA
OG0007048	Tr0711_002793-RA	Th3844_000349-RA
OG0007049	Tr0711_002855-RA	Th3844_000283-RA
OG0007050	Tr0711_002975-RA	Th3844_000118-RA
OG0007051	Tr0711_004169-RA	Th3844_009085-RA
OG0007058	Tr0711_006121-RA	Th3844_003194-RA
OG0007059	Tr0711_006132-RA	Th3844_003184-RA
OG0007060	Tr0711_007813-RA	Th3844_010075-RA
OG0007061	Tr0711_007698-RA	Th3844_009929-RA
OG0007062	Tr0711_007196-RA	Th3844_003602-RA
OG0007064	Tr0711_008801-RA	Th3844_001416-RA
OG0007068	Tr0711_003912-RA, Tr0711_003913-RA	Th3844_007917-RA
OG0007072	Tr0711_003253-RA	Th3844_005087-RA
OG0007073	Tr0711_003199-RA	Th3844_005022-RA
OG0007075	Tr0711_006564-RA	Th3844_011187-RA
OG0007077	Tr0711_008549-RA	Th3844_001571-RA
OG0007079	Tr0711_006679-RA	Th3844_010913-RA
OG0007080	Tr0711_005023-RA	Th3844_008288-RA
OG0007083	Tr0711_000029-RA	Th3844_002590-RA
OG0007085	Tr0711_001720-RA	Th3844_007373-RA
OG0007086	Tr0711_001917-RA	Th3844_007161-RA
OG0007087	Tr0711_007478-RA	Th3844_006630-RA
OG0007088	Tr0711_007515-RA	Th3844_006567-RA
OG0007091	Tr0711_002736-RA	Th3844_000459-RA
OG0007094	Tr0711_004546-RA	Th3844_004806-RA
OG0007095	Tr0711_001085-RA	Th3844_005843-RA
OG0007098	Tr0711_008147-RA	Th3844_003802-RA
OG0007099	Tr0711_004992-RA	Th3844_002568-RA
OG0007099	Tr0711_005099-RA	Th3844_008410-RA
OG0007101	Tr0711_000904-RA	Th3844_006390-RA
OG0007107	Tr0711_004306-RA	Th3844_009290-RA
OG0007109	Tr0711_001538-RA	Th3844_006169-RA
OG0007110	Tr0711_001537-RA	Th3844_006168-RA
OG0007111	Tr0711_001534-RA	Th3844_006186-RA
OG0007117	Tr0711_007546-RA	Th3844_006528-RA
OG0007118	Tr0711_004146-RA	Th3844_009053-RA
OG0007119	Tr0711_004143-RA	Th3844_009049-RA
OG0007120	Tr0711_005784-RA	Th3844_004337-RA
OG0007121	Tr0711_005773-RA	Th3844_004340-RA
OG0007122	Tr0711_005742-RA	Th3844_002915-RA
OG0007123	Tr0711_007654-RA	Th3844_009817-RA
OG0007124	Tr0711_007635-RA	Th3844_009758-RA
OG0007125	Tr0711_007644-RA	Th3844_009806-RA
OG0007126	Tr0711_002126-RA	Th3844_006940-RA
OG0007128	Tr0711_002108-RA	Th3844_006958-RA
OG0007130	Tr0711_002110-RA	Th3844_006957-RA
OG0007133	Tr0711_007594-RA	Th3844_006466-RA
OG0007134	Tr0711_007585-RA	Th3844_006492-RA
OG0007143	Tr0711_005017-RA	Th3844_008280-RA
OG0007144	Tr0711_005075-RA	Th3844_008374-RA
OG0007145	Tr0711_005044-RA	Th3844_008323-RA
OG0007146	Tr0711_005039-RA	Th3844_008318-RA
OG0007147	Tr0711_005018-RA	Th3844_008281-RA
OG0007150	Tr0711_005919-RA	Th3844_004135-RA
OG0007152	Tr0711_005897-RA	Th3844_004172-RA
OG0007153	Tr0711_005883-RA	Th3844_004192-RA
OG0007154	Tr0711_005863-RA	Th3844_004232-RA
OG0007155	Tr0711_005861-RA	Th3844_004234-RA
OG0007156	Tr0711_005841-RA	Th3844_004263-RA
OG0007157	Tr0711_005911-RA	Th3844_004150-RA
OG0007158	Tr0711_005899-RA	Th3844_004170-RA
OG0007159	Tr0711_002171-RA	Th3844_006890-RA
OG0007161	Tr0711_002188-RA	Th3844_006869-RA
OG0007163	Tr0711_002197-RA	Th3844_006858-RA
OG0007166	Tr0711_003366-RA	Th3844_010337-RA
OG0007169	Tr0711_005203-RA	Th3844_008688-RA
OG0007170	Tr0711_005148-RA	Th3844_008487-RA
OG0007171	Tr0711_005207-RA	Th3844_008683-RA
OG0007172	Tr0711_005205-RA	Th3844_008686-RA
OG0007173	Tr0711_005177-RA	Th3844_008522-RA
OG0007174	Tr0711_005163-RA	Th3844_005926-RA
OG0007175	Tr0711_005702-RA	Th3844_004936-RA
OG0007176	Tr0711_005607-RA	Th3844_004534-RA
OG0007177	Tr0711_006229-RA	Th3844_003477-RA
OG0007178	Tr0711_006255-RA	Th3844_003497-RA, Th3844_002896-RA
OG0007179	Tr0711_006285-RA	Th3844_003533-RA
OG0007180	Tr0711_006287-RA	Th3844_003544-RA
OG0007181	Tr0711_006289-RA	Th3844_003549-RA
OG0007182	Tr0711_006304-RA	Th3844_003567-RA
OG0007183	Tr0711_006305-RA	Th3844_003568-RA
OG0007184	Tr0711_006315-RA	Th3844_003579-RA, Th3844_002824-RA
OG0007185	Tr0711_006325-RA	Th3844_002960-RA
OG0007186	Tr0711_006213-RA	Th3844_003463-RA
OG0007187	Tr0711_006215-RA	Th3844_003465-RA
OG0007188	Tr0711_006231-RA	Th3844_003482-RA
OG0007189	Tr0711_006248-RA	Th3844_003504-RA
OG0007190	Tr0711_006331-RA	Th3844_002953-RA
OG0007191	Tr0711_001655-RA	Th3844_006314-RA
OG0007193	Tr0711_001635-RA	Th3844_006293-RA
OG0007194	Tr0711_001619-RA	Th3844_006275-RA
OG0007195	Tr0711_004848-RA	Th3844_008741-RA
OG0007196	Tr0711_004872-RA	Th3844_008844-RA
OG0007197	Tr0711_004929-RA	Th3844_008906-RA
OG0007198	Tr0711_004952-RA	Th3844_008934-RA
OG0007200	Tr0711_008398-RA	Th3844_001252-RA
OG0007201	Tr0711_008722-RA	Th3844_001289-RA
OG0007202	Tr0711_008782-RA	Th3844_001383-RA
OG0007203	Tr0711_008366-RA	Th3844_001216-RA
OG0007204	Tr0711_008726-RA	Th3844_001292-RA
OG0007205	Tr0711_008736-RA	Th3844_001300-RA
OG0007206	Tr0711_008780-RA	Th3844_001377-RA
OG0007207	Tr0711_008788-RA	Th3844_001393-RA
OG0007208	Tr0711_008793-RA	Th3844_001426-RA
OG0007209	Tr0711_008820-RA	Th3844_001439-RA
OG0007217	Tr0711_008316-RA	Th3844_001158-RA
OG0007218	Tr0711_008288-RA	Th3844_001154-RA
OG0007219	Tr0711_008262-RA	Th3844_001104-RA
OG0007220	Tr0711_008261-RA	Th3844_001103-RA
OG0007221	Tr0711_008214-RA	Th3844_001058-RA
OG0007223	Tr0711_008177-RA	Th3844_001018-RA
OG0007224	Tr0711_008310-RA	Th3844_001129-RA
OG0007225	Tr0711_008217-RA	Th3844_001063-RA
OG0007226	Tr0711_008161-RA	Th3844_001004-RA
OG0007227	Tr0711_005406-RA	Th3844_000942-RA
OG0007228	Tr0711_005343-RA	Th3844_008700-RA
OG0007229	Tr0711_005328-RA	Th3844_000873-RA
OG0007230	Tr0711_005282-RA	Th3844_008601-RA
OG0007232	Tr0711_005351-RA	Th3844_008692-RA
OG0007233	Tr0711_005335-RA	Th3844_008708-RA
OG0007234	Tr0711_004512-RA	Th3844_009560-RA
OG0007235	Tr0711_004506-RA	Th3844_011273-RA, Th3844_009553-RA
OG0007236	Tr0711_004450-RA	Th3844_009533-RA
OG0007237	Tr0711_004448-RA	Th3844_009490-RA
OG0007238	Tr0711_004426-RA	Th3844_009671-RA, Th3844_009465-RA
OG0007239	Tr0711_004407-RA	Th3844_009432-RA
OG0007240	Tr0711_004394-RA	Th3844_009416-RA
OG0007241	Tr0711_004362-RA	Th3844_009371-RA
OG0007242	Tr0711_004522-RA	Th3844_009594-RA
OG0007245	Tr0711_004419-RA	Th3844_011475-RA, Th3844_009455-RA
OG0007246	Tr0711_004408-RA	Th3844_009433-RA
OG0007247	Tr0711_004382-RA	Th3844_009400-RA
OG0007248	Tr0711_004351-RA	Th3844_009320-RA
OG0007249	Tr0711_004336-RA	Th3844_009334-RA
OG0007250	Tr0711_005533-RA	Th3844_004606-RA
OG0007251	Tr0711_005483-RA	Th3844_004663-RA
OG0007252	Tr0711_002292-RA	Th3844_006753-RA
OG0007256	Tr0711_007508-RA	Th3844_006575-RA
OG0007257	Tr0711_007482-RA	Th3844_006624-RA
OG0007258	Tr0711_007469-RA	Th3844_006638-RA
OG0007259	Tr0711_007466-RA	Th3844_006644-RA
OG0007260	Tr0711_007375-RA	Th3844_004751-RA
OG0007261	Tr0711_007363-RA	Th3844_004759-RA
OG0007262	Tr0711_007512-RA	Th3844_006571-RA
OG0007263	Tr0711_007481-RA	Th3844_006627-RA
OG0007264	Tr0711_007383-RA	Th3844_004727-RA
OG0007265	Tr0711_004556-RA	Th3844_004819-RA
OG0007266	Tr0711_001501-RA	Th3844_006134-RA
OG0007267	Tr0711_001406-RA	Th3844_006029-RA
OG0007268	Tr0711_001373-RA	Th3844_005994-RA
OG0007269	Tr0711_001352-RA	Th3844_005970-RA
OG0007272	Tr0711_001332-RA	Th3844_005945-RA
OG0007273	Tr0711_008509-RA	Th3844_001612-RA
OG0007274	Tr0711_008446-RA	Th3844_010180-RA
OG0007275	Tr0711_007795-RA	Th3844_010058-RA
OG0007276	Tr0711_007753-RA	Th3844_009997-RA
OG0007278	Tr0711_007871-RA	Th3844_010131-RA
OG0007279	Tr0711_007854-RA	Th3844_010114-RA
OG0007280	Tr0711_007806-RA	Th3844_010069-RA
OG0007281	Tr0711_007728-RA	Th3844_009957-RA
OG0007282	Tr0711_003019-RA	Th3844_005276-RA
OG0007283	Tr0711_003022-RA	Th3844_005272-RA
OG0007285	Tr0711_003052-RA	Th3844_005240-RA
OG0007286	Tr0711_003054-RA	Th3844_005238-RA
OG0007287	Tr0711_003088-RA	Th3844_005199-RA
OG0007288	Tr0711_003091-RA	Th3844_005196-RA
OG0007290	Tr0711_003103-RA	Th3844_005182-RA
OG0007291	Tr0711_003179-RA	Th3844_004995-RA
OG0007292	Tr0711_003207-RA	Th3844_005036-RA
OG0007293	Tr0711_003245-RA	Th3844_005075-RA
OG0007295	Tr0711_003296-RA	Th3844_004946-RA
OG0007296	Tr0711_003298-RA	Th3844_004944-RA
OG0007297	Tr0711_003304-RA	Th3844_004935-RA
OG0007298	Tr0711_003337-RA	Th3844_004873-RA
OG0007299	Tr0711_003079-RA	Th3844_005210-RA
OG0007300	Tr0711_003136-RA	Th3844_005147-RA
OG0007301	Tr0711_003224-RA	Th3844_005053-RA
OG0007302	Tr0711_003242-RA	Th3844_005072-RA
OG0007303	Tr0711_003306-RA	Th3844_004932-RA
OG0007304	Tr0711_006174-RA	Th3844_002738-RA, Th3844_003416-RA
OG0007305	Tr0711_006146-RA	Th3844_003167-RA
OG0007306	Tr0711_006078-RA	Th3844_003236-RA
OG0007307	Tr0711_006027-RA	Th3844_003283-RA
OG0007308	Tr0711_006014-RA	Th3844_003298-RA
OG0007309	Tr0711_008960-RA	Th3844_007446-RA
OG0007310	Tr0711_005972-RA	Th3844_007578-RA
OG0007311	Tr0711_005967-RA	Th3844_007565-RA
OG0007312	Tr0711_005940-RA	Th3844_007537-RA
OG0007314	Tr0711_001834-RA	Th3844_007253-RA
OG0007315	Tr0711_001836-RA	Th3844_007251-RA
OG0007316	Tr0711_001923-RA	Th3844_007155-RA
OG0007317	Tr0711_001939-RA	Th3844_007134-RA
OG0007318	Tr0711_001978-RA	Th3844_007104-RA
OG0007319	Tr0711_002047-RA	Th3844_007024-RA
OG0007320	Tr0711_002071-RA	Th3844_006995-RA
OG0007323	Tr0711_001795-RA	Th3844_007297-RA
OG0007324	Tr0711_001835-RA	Th3844_007252-RA
OG0007325	Tr0711_001863-RA	Th3844_007221-RA
OG0007326	Tr0711_001893-RA	Th3844_007187-RA
OG0007327	Tr0711_001952-RA	Th3844_007146-RA
OG0007329	Tr0711_001228-RA	Th3844_005694-RA
OG0007330	Tr0711_001216-RA	Th3844_005707-RA
OG0007331	Tr0711_001119-RA	Th3844_005809-RA
OG0007332	Tr0711_000933-RA	Th3844_005518-RA
OG0007333	Tr0711_008843-RA	Th3844_005485-RA
OG0007334	Tr0711_008856-RA	Th3844_005471-RA
OG0007335	Tr0711_008885-RA	Th3844_005440-RA
OG0007336	Tr0711_001236-RA	Th3844_005686-RA
OG0007337	Tr0711_000962-RA	Th3844_005558-RA
OG0007338	Tr0711_000919-RA	Th3844_005497-RA
OG0007340	Tr0711_000062-RA	Th3844_002532-RA
OG0007341	Tr0711_000070-RA	Th3844_002519-RA
OG0007342	Tr0711_000103-RA	Th3844_002460-RA
OG0007343	Tr0711_000145-RA	Th3844_002411-RA
OG0007344	Tr0711_000161-RA	Th3844_002394-RA
OG0007345	Tr0711_000187-RA	Th3844_002362-RA
OG0007346	Tr0711_000242-RA	Th3844_002302-RA
OG0007347	Tr0711_000023-RA	Th3844_002629-RA
OG0007348	Tr0711_000158-RA	Th3844_002396-RA
OG0007349	Tr0711_000301-RA	Th3844_002242-RA
OG0007350	Tr0711_000308-RA	Th3844_002230-RA
OG0007351	Tr0711_000350-RA	Th3844_002187-RA
OG0007353	Tr0711_006554-RA	Th3844_011163-RA
OG0007355	Tr0711_006510-RA	Th3844_011122-RA
OG0007356	Tr0711_007291-RA	Th3844_003075-RA
OG0007358	Tr0711_006699-RA	Th3844_010892-RA
OG0007359	Tr0711_006697-RA	Th3844_010894-RA
OG0007360	Tr0711_006667-RA	Th3844_010924-RA
OG0007361	Tr0711_006663-RA	Th3844_010928-RA
OG0007362	Tr0711_006645-RA	Th3844_010948-RA
OG0007363	Tr0711_006623-RA	Th3844_010972-RA
OG0007364	Tr0711_006592-RA	Th3844_011228-RA
OG0007365	Tr0711_006565-RA	Th3844_011188-RA
OG0007366	Tr0711_006555-RA	Th3844_011164-RA
OG0007368	Tr0711_006440-RA	Th3844_003328-RA
OG0007369	Tr0711_006428-RA	Th3844_003340-RA
OG0007370	Tr0711_007294-RA	Th3844_003078-RA
OG0007372	Tr0711_007890-RA	Th3844_004076-RA
OG0007373	Tr0711_007942-RA	Th3844_004023-RA
OG0007375	Tr0711_008017-RA	Th3844_003887-RA
OG0007376	Tr0711_008103-RA	Th3844_003851-RA
OG0007377	Tr0711_007136-RA	Th3844_003667-RA
OG0007378	Tr0711_007189-RA	Th3844_003609-RA
OG0007379	Tr0711_007190-RA	Th3844_003608-RA
OG0007380	Tr0711_007217-RA	Th3844_002976-RA
OG0007381	Tr0711_008051-RA	Th3844_003921-RA
OG0007382	Tr0711_008092-RA	Th3844_003863-RA
OG0007383	Tr0711_008123-RA	Th3844_003833-RA
OG0007384	Tr0711_008128-RA	Th3844_003826-RA
OG0007385	Tr0711_007052-RA	Th3844_003776-RA
OG0007386	Tr0711_007129-RA	Th3844_003675-RA
OG0007387	Tr0711_007152-RA	Th3844_003651-RA
OG0007388	Tr0711_007162-RA	Th3844_003640-RA
OG0007389	Tr0711_007185-RA	Th3844_003613-RA
OG0007390	Tr0711_007215-RA	Th3844_002974-RA
OG0007391	Tr0711_004065-RA	Th3844_008136-RA
OG0007392	Tr0711_003982-RA	Th3844_008007-RA
OG0007393	Tr0711_003923-RA	Th3844_007929-RA
OG0007394	Tr0711_003847-RA	Th3844_007832-RA
OG0007396	Tr0711_004087-RA	Th3844_008173-RA
OG0007397	Tr0711_004072-RA	Th3844_008144-RA
OG0007398	Tr0711_004070-RA	Th3844_008142-RA
OG0007399	Tr0711_004062-RA	Th3844_008133-RA
OG0007401	Tr0711_003925-RA	Th3844_007931-RA
OG0007402	Tr0711_003787-RA	Th3844_007775-RA
OG0007403	Tr0711_003778-RA	Th3844_007760-RA
OG0007404	Tr0711_003751-RA	Th3844_007740-RA
OG0007405	Tr0711_003707-RA	Th3844_007693-RA
OG0007406	Tr0711_003643-RA	Th3844_007630-RA
OG0007407	Tr0711_003636-RA	Th3844_007621-RA
OG0007408	Tr0711_003608-RA	Th3844_011497-RA
OG0007411	Tr0711_000442-RA	Th3844_002084-RA
OG0007413	Tr0711_000513-RA	Th3844_002004-RA
OG0007414	Tr0711_000698-RA	Th3844_001797-RA
OG0007415	Tr0711_000700-RA	Th3844_001795-RA
OG0007416	Tr0711_000817-RA	Th3844_001672-RA
OG0007417	Tr0711_000887-RA	Th3844_011612-RA
OG0007418	Tr0711_007530-RA	Th3844_006541-RA
OG0007419	Tr0711_000430-RA	Th3844_002094-RA
OG0007420	Tr0711_000468-RA	Th3844_002052-RA
OG0007421	Tr0711_000630-RA	Th3844_001885-RA
OG0007422	Tr0711_000737-RA	Th3844_001752-RA
OG0007423	Tr0711_000762-RA	Th3844_001727-RA
OG0007424	Tr0711_000801-RA	Th3844_001690-RA
OG0007430	Tr0711_002508-RA	Th3844_000520-RA
OG0007431	Tr0711_002571-RA	Th3844_000410-RA
OG0007432	Tr0711_002700-RA	Th3844_000374-RA
OG0007433	Tr0711_002718-RA	Th3844_000439-RA
OG0007434	Tr0711_002767-RA	Th3844_000489-RA
OG0007435	Tr0711_002818-RA	Th3844_000330-RA
OG0007437	Tr0711_002859-RA	Th3844_000278-RA
OG0007438	Tr0711_002860-RA	Th3844_000276-RA
OG0007439	Tr0711_002887-RA	Th3844_000243-RA
OG0007440	Tr0711_002935-RA	Th3844_000190-RA
OG0007441	Tr0711_002956-RA	Th3844_000165-RA
OG0007442	Tr0711_002966-RA	Th3844_000142-RA
OG0007444	Tr0711_004228-RA	Th3844_009185-RA
OG0007445	Tr0711_004231-RA	Th3844_009189-RA
OG0007446	Tr0711_004236-RA	Th3844_009195-RA
OG0007452	Tr0711_002426-RA	Th3844_000788-RA
OG0007453	Tr0711_002448-RA	Th3844_000737-RA
OG0007455	Tr0711_002520-RA	Th3844_000564-RA
OG0007456	Tr0711_002572-RA	Th3844_000411-RA
OG0007457	Tr0711_002576-RA	Th3844_000414-RA
OG0007458	Tr0711_002640-RA	Th3844_000619-RA
OG0007461	Tr0711_002713-RA	Th3844_000434-RA
OG0007462	Tr0711_002830-RA	Th3844_000317-RA
OG0007464	Tr0711_002888-RA	Th3844_000242-RA
OG0007465	Tr0711_002897-RA	Th3844_000234-RA
OG0007466	Tr0711_002927-RA	Th3844_000199-RA
OG0007467	Tr0711_004167-RA	Th3844_009083-RA
OG0007468	Tr0711_004246-RA	Th3844_004378-RA
OG0007469	Tr0711_004259-RA	Th3844_009211-RA
OG0007472	Tr0711_007293-RA	Th3844_003077-RA
OG0007476	Tr0711_007895-RA	Th3844_004071-RA
OG0007480	Tr0711_008815-RA	Th3844_001432-RA
OG0007482	Tr0711_003646-RA	Th3844_007633-RA
OG0007490	Tr0711_005010-RA	Th3844_008999-RA
OG0007491	Tr0711_005296-RA	Th3844_008582-RA
OG0007494	Tr0711_003213-RA	Th3844_005042-RA
OG0007498	Tr0711_000116-RA	Th3844_002448-RA
OG0007501	Tr0711_008845-RA	Th3844_005483-RA
OG0007503	Tr0711_008469-RA	Th3844_001658-RA
OG0007508	Tr0711_004174-RA	Th3844_009934-RA
OG0007512	Tr0711_000477-RA	Th3844_002042-RA
OG0007513	Tr0711_000339-RA	Th3844_002198-RA
OG0007514	Tr0711_000215-RA	Th3844_002332-RA
OG0007520	Tr0711_001385-RA	Th3844_006010-RA
OG0007522	Tr0711_001108-RA	Th3844_011464-RA, Th3844_010567-RA, Th3844_005819-RA
OG0007527	Tr0711_003067-RA	Th3844_005223-RA
OG0007528	Tr0711_007789-RA	Th3844_010051-RA
OG0007529	Tr0711_004398-RA	Th3844_009143-RA, Th3844_007494-RA
OG0007539	Tr0711_007267-RA	Th3844_003046-RA
OG0007540	Tr0711_004313-RA	Th3844_009357-RA
OG0007541	Tr0711_004142-RA	Th3844_009048-RA
OG0007542	Tr0711_007647-RA	Th3844_009809-RA
OG0007543	Tr0711_002115-RA	Th3844_006951-RA
OG0007545	Tr0711_007603-RA	Th3844_006449-RA
OG0007546	Tr0711_006514-RA, Tr0711_007588-RA	Th3844_008355-RA
OG0007547	Tr0711_007686-RA	Th3844_009897-RA
OG0007548	Tr0711_007694-RA	Th3844_009937-RA
OG0007560	Tr0711_005045-RA	Th3844_008324-RA
OG0007562	Tr0711_005064-RA	Th3844_008363-RA
OG0007564	Tr0711_005020-RA	Th3844_008284-RA
OG0007568	Tr0711_005898-RA	Th3844_004171-RA
OG0007569	Tr0711_005826-RA	Th3844_004288-RA
OG0007570	Tr0711_005819-RA	Th3844_004295-RA
OG0007571	Tr0711_005803-RA	Th3844_004312-RA
OG0007572	Tr0711_002215-RA	Th3844_006842-RA
OG0007573	Tr0711_002223-RA	Th3844_006833-RA
OG0007574	Tr0711_002233-RA	Th3844_006815-RA
OG0007575	Tr0711_002150-RA	Th3844_006913-RA
OG0007576	Tr0711_002158-RA	Th3844_006904-RA
OG0007581	Tr0711_005169-RA	Th3844_008512-RA
OG0007582	Tr0711_005609-RA	Th3844_004532-RA
OG0007583	Tr0711_005586-RA	Th3844_004555-RA
OG0007585	Tr0711_005705-RA	Th3844_004415-RA
OG0007586	Tr0711_006247-RA	Th3844_003506-RA
OG0007587	Tr0711_006337-RA	Th3844_000089-RA
OG0007588	Tr0711_006346-RA	Th3844_000068-RA
OG0007589	Tr0711_006234-RA	Th3844_003485-RA
OG0007590	Tr0711_006258-RA	Th3844_005368-RA
OG0007591	Tr0711_001654-RA	Th3844_006313-RA
OG0007592	Tr0711_004919-RA	Th3844_008898-RA
OG0007594	Tr0711_004934-RA	Th3844_008912-RA
OG0007595	Tr0711_008410-RA	Th3844_001268-RA
OG0007596	Tr0711_008714-RA	Th3844_001284-RA
OG0007597	Tr0711_008787-RA	Th3844_001391-RA
OG0007598	Tr0711_008830-RA	Th3844_001462-RA
OG0007599	Tr0711_008833-RA	Th3844_001465-RA
OG0007601	Tr0711_008374-RA	Th3844_001222-RA
OG0007602	Tr0711_008397-RA	Th3844_001251-RA
OG0007604	Tr0711_008748-RA	Th3844_001331-RA
OG0007605	Tr0711_008810-RA	Th3844_001406-RA
OG0007606	Tr0711_008821-RA	Th3844_001440-RA
OG0007607	Tr0711_008826-RA	Th3844_001441-RA
OG0007614	Tr0711_008313-RA	Th3844_001155-RA
OG0007615	Tr0711_008248-RA	Th3844_001093-RA
OG0007617	Tr0711_008354-RA	Th3844_001205-RA
OG0007618	Tr0711_008314-RA	Th3844_001156-RA
OG0007619	Tr0711_008280-RA	Th3844_001121-RA
OG0007620	Tr0711_008249-RA	Th3844_001094-RA
OG0007622	Tr0711_008209-RA	Th3844_001053-RA
OG0007624	Tr0711_005359-RA	Th3844_008562-RA
OG0007625	Tr0711_005298-RA	Th3844_008580-RA
OG0007626	Tr0711_005245-RA	Th3844_008644-RA, Th3844_008643-RA
OG0007628	Tr0711_004524-RA	Th3844_009599-RA
OG0007629	Tr0711_004504-RA	Th3844_009551-RA
OG0007630	Tr0711_004457-RA	Th3844_009521-RA
OG0007631	Tr0711_004416-RA	Th3844_009453-RA
OG0007632	Tr0711_004433-RA	Th3844_009473-RA
OG0007633	Tr0711_004423-RA	Th3844_009462-RA
OG0007634	Tr0711_004414-RA	Th3844_009451-RA
OG0007635	Tr0711_004391-RA	Th3844_009411-RA
OG0007636	Tr0711_004350-RA	Th3844_009321-RA
OG0007637	Tr0711_005505-RA	Th3844_004636-RA
OG0007638	Tr0711_002278-RA	Th3844_006768-RA
OG0007639	Tr0711_007507-RA	Th3844_006577-RA
OG0007640	Tr0711_001493-RA	Th3844_006126-RA
OG0007641	Tr0711_001316-RA	Th3844_005606-RA
OG0007643	Tr0711_001420-RA	Th3844_006043-RA
OG0007644	Tr0711_001300-RA	Th3844_005622-RA
OG0007646	Tr0711_003160-RA	Th3844_005120-RA
OG0007647	Tr0711_003176-RA	Th3844_004991-RA
OG0007648	Tr0711_003214-RA	Th3844_005043-RA
OG0007649	Tr0711_003248-RA	Th3844_005083-RA
OG0007650	Tr0711_003303-RA	Th3844_004937-RA
OG0007652	Tr0711_003184-RA	Th3844_005000-RA
OG0007653	Tr0711_003215-RA	Th3844_005045-RA
OG0007654	Tr0711_005976-RA	Th3844_007585-RA
OG0007655	Tr0711_006193-RA	Th3844_003438-RA
OG0007658	Tr0711_001974-RA	Th3844_007108-RA
OG0007659	Tr0711_002014-RA	Th3844_007061-RA
OG0007662	Tr0711_002072-RA	Th3844_006994-RA
OG0007666	Tr0711_008850-RA	Th3844_005477-RA
OG0007667	Tr0711_001042-RA	Th3844_005883-RA
OG0007668	Tr0711_001004-RA	Th3844_005928-RA
OG0007669	Tr0711_000993-RA	Th3844_005937-RA
OG0007671	Tr0711_000963-RA	Th3844_005559-RA
OG0007673	Tr0711_000002-RA	Th3844_002643-RA
OG0007674	Tr0711_000069-RA	Th3844_002520-RA
OG0007675	Tr0711_000118-RA	Th3844_002445-RA
OG0007676	Tr0711_000162-RA	Th3844_002393-RA
OG0007677	Tr0711_000168-RA	Th3844_002385-RA
OG0007678	Tr0711_000314-RA	Th3844_002223-RA
OG0007679	Tr0711_000343-RA	Th3844_002194-RA
OG0007680	Tr0711_006698-RA	Th3844_010893-RA
OG0007681	Tr0711_006584-RA	Th3844_011213-RA
OG0007683	Tr0711_006556-RA	Th3844_011169-RA
OG0007684	Tr0711_006462-RA	Th3844_011041-RA
OG0007685	Tr0711_007297-RA	Th3844_003081-RA
OG0007686	Tr0711_004586-RA	Th3844_004854-RA
OG0007687	Tr0711_006691-RA	Th3844_010899-RA
OG0007688	Tr0711_006668-RA	Th3844_010923-RA
OG0007689	Tr0711_006617-RA	Th3844_010993-RA
OG0007690	Tr0711_006585-RA	Th3844_011214-RA
OG0007691	Tr0711_006567-RA	Th3844_011198-RA
OG0007693	Tr0711_006513-RA	Th3844_003709-RA
OG0007694	Tr0711_006439-RA	Th3844_003329-RA
OG0007697	Tr0711_007963-RA	Th3844_004000-RA
OG0007698	Tr0711_008111-RA	Th3844_003843-RA
OG0007699	Tr0711_007083-RA	Th3844_003742-RA
OG0007701	Tr0711_008044-RA	Th3844_003914-RA
OG0007702	Tr0711_008097-RA	Th3844_003858-RA
OG0007703	Tr0711_008108-RA	Th3844_003846-RA
OG0007704	Tr0711_007115-RA	Th3844_003692-RA
OG0007706	Tr0711_004000-RA	Th3844_008039-RA
OG0007707	Tr0711_003957-RA	Th3844_007972-RA
OG0007708	Tr0711_003935-RA	Th3844_007940-RA
OG0007709	Tr0711_003827-RA	Th3844_007812-RA
OG0007710	Tr0711_003711-RA	Th3844_007697-RA
OG0007712	Tr0711_004050-RA	Th3844_008106-RA
OG0007713	Tr0711_003980-RA	Th3844_008005-RA
OG0007714	Tr0711_003974-RA	Th3844_008000-RA
OG0007715	Tr0711_003959-RA	Th3844_007974-RA
OG0007716	Tr0711_003906-RA	Th3844_002903-RA, Th3844_007910-RA
OG0007717	Tr0711_003849-RA	Th3844_007834-RA
OG0007718	Tr0711_003831-RA	Th3844_007817-RA
OG0007719	Tr0711_003781-RA	Th3844_011078-RA
OG0007722	Tr0711_000511-RA	Th3844_002006-RA
OG0007723	Tr0711_000532-RA	Th3844_001936-RA
OG0007724	Tr0711_000579-RA	Th3844_001985-RA
OG0007730	Tr0711_002832-RA	Th3844_000315-RA
OG0007731	Tr0711_004267-RA	Th3844_009228-RA
OG0007734	Tr0711_002443-RA	Th3844_001507-RA
OG0007736	Tr0711_002499-RA	Th3844_000498-RA
OG0007737	Tr0711_002501-RA	Th3844_000511-RA
OG0007739	Tr0711_002567-RA	Th3844_000406-RA
OG0007740	Tr0711_002646-RA	Th3844_000613-RA
OG0007741	Tr0711_002674-RA	Th3844_000577-RA
OG0007742	Tr0711_002951-RA	Th3844_000159-RA
OG0007743	Tr0711_002969-RA	Th3844_000138-RA
OG0007744	Tr0711_004168-RA	Th3844_009084-RA
OG0007748	Tr0711_008452-RA	Th3844_010190-RA
OG0007749	Tr0711_007872-RA	Th3844_010132-RA
OG0007752	Tr0711_007107-RA	Th3844_003701-RA
OG0007753	Tr0711_007143-RA	Th3844_003660-RA
OG0007754	Tr0711_007178-RA	Th3844_003620-RA
OG0007756	Tr0711_007202-RA	Th3844_003591-RA
OG0007760	Tr0711_008764-RA	Th3844_001348-RA
OG0007761	Tr0711_003612-RA	Th3844_007588-RA
OG0007769	Tr0711_003142-RA	Th3844_005141-RA
OG0007774	Tr0711_006521-RA	Th3844_011129-RA
OG0007776	Tr0711_003329-RA	Th3844_009742-RA
OG0007781	Tr0711_006701-RA	Th3844_010890-RA
OG0007786	Tr0711_005035-RA	Th3844_008309-RA
OG0007796	Tr0711_000658-RA	Th3844_001852-RA
OG0007797	Tr0711_000526-RA	Th3844_001990-RA
OG0007798	Tr0711_000356-RA	Th3844_002181-RA
OG0007799	Tr0711_000261-RA	Th3844_002282-RA
OG0007800	Tr0711_000176-RA	Th3844_002375-RA
OG0007805	Tr0711_002090-RA	Th3844_006976-RA
OG0007809	Tr0711_002545-RA	Th3844_000538-RA
OG0007812	Tr0711_002399-RA	Th3844_000814-RA
OG0007813	Tr0711_007384-RA	Th3844_004726-RA
OG0007815	Tr0711_001098-RA	Th3844_005830-RA
OG0007816	Tr0711_001680-RA	Th3844_006366-RA
OG0007818	Tr0711_001136-RA	Th3844_005785-RA
OG0007822	Tr0711_005516-RA	Th3844_004625-RA
OG0007828	Tr0711_005738-RA	Th3844_004374-RA
OG0007831	Tr0711_007271-RA	Th3844_003050-RA
OG0007832	Tr0711_001542-RA	Th3844_006172-RA
OG0007833	Tr0711_001539-RA	Th3844_006170-RA
OG0007834	Tr0711_001543-RA	Th3844_006173-RA
OG0007835	Tr0711_001536-RA	Th3844_006167-RA
OG0007837	Tr0711_008571-RA	Th3844_001546-RA
OG0007838	Tr0711_007562-RA	Th3844_006501-RA
OG0007839	Tr0711_007540-RA	Th3844_004110-RA
OG0007840	Tr0711_004145-RA	Th3844_009052-RA
OG0007842	Tr0711_005740-RA	Th3844_004379-RA
OG0007843	Tr0711_007660-RA	Th3844_009850-RA
OG0007844	Tr0711_002131-RA	Th3844_006935-RA
OG0007845	Tr0711_007602-RA	Th3844_006450-RA
OG0007847	Tr0711_007679-RA	Th3844_009884-RA
OG0007848	Tr0711_007689-RA	Th3844_009905-RA
OG0007849	Tr0711_007671-RA	Th3844_009879-RA
OG0007857	Tr0711_005056-RA	Th3844_008348-RA
OG0007859	Tr0711_005022-RA	Th3844_008287-RA
OG0007860	Tr0711_005021-RA	Th3844_008286-RA
OG0007863	Tr0711_005080-RA	Th3844_008379-RA, Th3844_008380-RA
OG0007864	Tr0711_005038-RA	Th3844_008317-RA
OG0007868	Tr0711_005902-RA	Th3844_004163-RA
OG0007869	Tr0711_005900-RA	Th3844_004165-RA
OG0007870	Tr0711_005854-RA	Th3844_004241-RA
OG0007871	Tr0711_005806-RA	Th3844_004307-RA
OG0007872	Tr0711_005913-RA	Th3844_007955-RA
OG0007874	Tr0711_005855-RA	Th3844_004240-RA
OG0007875	Tr0711_002230-RA	Th3844_006812-RA
OG0007876	Tr0711_002190-RA	Th3844_006867-RA
OG0007882	Tr0711_005165-RA	Th3844_002147-RA
OG0007883	Tr0711_005160-RA	Th3844_008497-RA
OG0007884	Tr0711_005133-RA	Th3844_008474-RA
OG0007886	Tr0711_005180-RA	Th3844_008547-RA
OG0007887	Tr0711_005665-RA	Th3844_004477-RA
OG0007889	Tr0711_005717-RA	Th3844_004430-RA
OG0007890	Tr0711_005694-RA	Th3844_004443-RA
OG0007891	Tr0711_006210-RA	Th3844_003457-RA
OG0007892	Tr0711_006232-RA	Th3844_003484-RA
OG0007893	Tr0711_006267-RA	Th3844_003522-RA
OG0007894	Tr0711_006266-RA	Th3844_003521-RA
OG0007895	Tr0711_006277-RA	Th3844_003543-RA
OG0007896	Tr0711_006278-RA	Th3844_003542-RA
OG0007897	Tr0711_006349-RA	Th3844_000054-RA
OG0007898	Tr0711_004897-RA	Th3844_008873-RA
OG0007899	Tr0711_004921-RA	Th3844_008899-RA
OG0007901	Tr0711_008737-RA	Th3844_001299-RA
OG0007902	Tr0711_008740-RA	Th3844_001312-RA
OG0007903	Tr0711_008777-RA	Th3844_001374-RA
OG0007905	Tr0711_008751-RA	Th3844_001332-RA
OG0007906	Tr0711_008765-RA	Th3844_001349-RA
OG0007907	Tr0711_008771-RA	Th3844_001364-RA
OG0007908	Tr0711_008779-RA	Th3844_001376-RA
OG0007909	Tr0711_008786-RA	Th3844_001390-RA
OG0007910	Tr0711_008795-RA	Th3844_001424-RA
OG0007911	Tr0711_008841-RA	Th3844_011191-RA
OG0007919	Tr0711_008351-RA	Th3844_004400-RA
OG0007920	Tr0711_008282-RA	Th3844_009381-RA
OG0007921	Tr0711_008247-RA	Th3844_001092-RA
OG0007923	Tr0711_005297-RA	Th3844_008581-RA
OG0007924	Tr0711_004498-RA	Th3844_009547-RA
OG0007925	Tr0711_004482-RA	Th3844_009495-RA
OG0007926	Tr0711_004454-RA	Th3844_009528-RA
OG0007927	Tr0711_004413-RA	Th3844_009438-RA
OG0007928	Tr0711_004409-RA	Th3844_009435-RA
OG0007929	Tr0711_004400-RA	Th3844_009425-RA
OG0007931	Tr0711_004364-RA	Th3844_009369-RA
OG0007933	Tr0711_004505-RA	Th3844_009552-RA
OG0007934	Tr0711_004476-RA	Th3844_009499-RA
OG0007935	Tr0711_004421-RA	Th3844_009460-RA
OG0007936	Tr0711_004420-RA	Th3844_009458-RA
OG0007937	Tr0711_005528-RA	Th3844_004612-RA
OG0007938	Tr0711_002250-RA	Th3844_006801-RA
OG0007939	Tr0711_007501-RA	Th3844_006583-RA
OG0007940	Tr0711_007488-RA	Th3844_006605-RA
OG0007941	Tr0711_007509-RA	Th3844_006574-RA
OG0007942	Tr0711_007486-RA	Th3844_006607-RA
OG0007944	Tr0711_007361-RA	Th3844_004761-RA
OG0007945	Tr0711_007360-RA	Th3844_004763-RA
OG0007946	Tr0711_001506-RA	Th3844_006138-RA
OG0007947	Tr0711_001448-RA	Th3844_006082-RA
OG0007948	Tr0711_001341-RA	Th3844_005950-RA
OG0007949	Tr0711_001359-RA	Th3844_005979-RA
OG0007950	Tr0711_001296-RA	Th3844_005626-RA
OG0007952	Tr0711_008428-RA	Th3844_010161-RA
OG0007953	Tr0711_007820-RA	Th3844_010081-RA
OG0007954	Tr0711_003024-RA	Th3844_005270-RA
OG0007955	Tr0711_003027-RA	Th3844_005268-RA
OG0007956	Tr0711_003105-RA	Th3844_005179-RA
OG0007957	Tr0711_003167-RA	Th3844_002692-RA
OG0007960	Tr0711_003218-RA	Th3844_005048-RA
OG0007961	Tr0711_003301-RA	Th3844_004941-RA
OG0007962	Tr0711_003062-RA	Th3844_005230-RA
OG0007963	Tr0711_003166-RA	Th3844_002691-RA
OG0007965	Tr0711_006190-RA	Th3844_003434-RA
OG0007966	Tr0711_006106-RA	Th3844_003209-RA
OG0007967	Tr0711_005965-RA	Th3844_007566-RA
OG0007968	Tr0711_005958-RA	Th3844_007560-RA
OG0007969	Tr0711_005953-RA	Th3844_007555-RA
OG0007970	Tr0711_005939-RA	Th3844_007535-RA
OG0007971	Tr0711_008983-RA	Th3844_007484-RA
OG0007972	Tr0711_006084-RA	Th3844_003229-RA
OG0007973	Tr0711_006074-RA	Th3844_003239-RA
OG0007974	Tr0711_006010-RA	Th3844_003302-RA
OG0007975	Tr0711_005969-RA	Th3844_007572-RA
OG0007976	Tr0711_001768-RA	Th3844_007324-RA
OG0007977	Tr0711_001833-RA	Th3844_007254-RA
OG0007978	Tr0711_001848-RA	Th3844_007237-RA
OG0007979	Tr0711_001883-RA	Th3844_007200-RA
OG0007980	Tr0711_001966-RA	Th3844_007117-RA
OG0007981	Tr0711_002074-RA	Th3844_006992-RA
OG0007982	Tr0711_001780-RA	Th3844_007313-RA
OG0007983	Tr0711_001885-RA	Th3844_007198-RA
OG0007984	Tr0711_001899-RA	Th3844_007178-RA
OG0007986	Tr0711_001947-RA	Th3844_007142-RA
OG0007987	Tr0711_001969-RA	Th3844_007114-RA
OG0007988	Tr0711_001217-RA	Th3844_005706-RA
OG0007989	Tr0711_001207-RA	Th3844_005722-RA
OG0007990	Tr0711_001206-RA	Th3844_005723-RA
OG0007991	Tr0711_001196-RA	Th3844_005738-RA
OG0007992	Tr0711_001155-RA	Th3844_005795-RA
OG0007993	Tr0711_001006-RA	Th3844_002595-RA
OG0007994	Tr0711_001041-RA	Th3844_005884-RA
OG0007995	Tr0711_001038-RA	Th3844_005887-RA
OG0007996	Tr0711_001025-RA	Th3844_005904-RA
OG0007997	Tr0711_001014-RA	Th3844_005895-RA
OG0007998	Tr0711_001008-RA	Th3844_005921-RA
OG0007999	Tr0711_000979-RA	Th3844_005578-RA
OG0008000	Tr0711_000976-RA	Th3844_005574-RA
OG0008001	Tr0711_000965-RA	Th3844_005562-RA
OG0008003	Tr0711_000926-RA	Th3844_005511-RA
OG0008004	Tr0711_000911-RA	Th3844_005489-RA
OG0008006	Tr0711_000034-RA	Th3844_002574-RA
OG0008007	Tr0711_000037-RA	Th3844_002570-RA
OG0008008	Tr0711_000039-RA	Th3844_009088-RA
OG0008009	Tr0711_000047-RA	Th3844_002554-RA
OG0008010	Tr0711_000057-RA	Th3844_002538-RA
OG0008011	Tr0711_000083-RA	Th3844_002487-RA
OG0008012	Tr0711_000097-RA	Th3844_010263-RA, Th3844_002466-RA
OG0008013	Tr0711_000171-RA	Th3844_002383-RA
OG0008014	Tr0711_000183-RA	Th3844_002367-RA
OG0008016	Tr0711_000217-RA	Th3844_002328-RA
OG0008017	Tr0711_000036-RA	Th3844_002571-RA
OG0008018	Tr0711_000052-RA	Th3844_002549-RA
OG0008019	Tr0711_000071-RA	Th3844_002518-RA
OG0008020	Tr0711_000082-RA	Th3844_002486-RA
OG0008021	Tr0711_000151-RA	Th3844_002403-RA
OG0008022	Tr0711_000342-RA	Th3844_002195-RA
OG0008023	Tr0711_000360-RA	Th3844_002177-RA
OG0008024	Tr0711_006712-RA	Th3844_010879-RA
OG0008025	Tr0711_006624-RA	Th3844_010973-RA
OG0008027	Tr0711_006610-RA	Th3844_011246-RA
OG0008028	Tr0711_006575-RA	Th3844_011202-RA
OG0008029	Tr0711_006573-RA	Th3844_011200-RA
OG0008030	Tr0711_006550-RA	Th3844_011157-RA
OG0008031	Tr0711_006482-RA	Th3844_011064-RA
OG0008032	Tr0711_006455-RA	Th3844_011029-RA
OG0008034	Tr0711_006657-RA	Th3844_010936-RA
OG0008035	Tr0711_007936-RA	Th3844_004028-RA
OG0008037	Tr0711_007126-RA	Th3844_003678-RA
OG0008038	Tr0711_007227-RA	Th3844_003007-RA
OG0008041	Tr0711_007978-RA	Th3844_003987-RA
OG0008042	Tr0711_007983-RA	Th3844_003978-RA
OG0008043	Tr0711_007222-RA	Th3844_002992-RA
OG0008044	Tr0711_004102-RA	Th3844_008202-RA
OG0008045	Tr0711_004088-RA	Th3844_008174-RA
OG0008046	Tr0711_004071-RA	Th3844_008143-RA
OG0008047	Tr0711_003941-RA	Th3844_007950-RA
OG0008048	Tr0711_003932-RA	Th3844_007937-RA
OG0008049	Tr0711_003745-RA	Th3844_007732-RA
OG0008052	Tr0711_003986-RA	Th3844_008219-RA, Th3844_008017-RA
OG0008053	Tr0711_003921-RA	Th3844_007927-RA
OG0008054	Tr0711_003917-RA	Th3844_007922-RA
OG0008055	Tr0711_003754-RA	Th3844_007743-RA
OG0008057	Tr0711_003713-RA	Th3844_007699-RA
OG0008058	Tr0711_000448-RA	Th3844_002075-RA
OG0008059	Tr0711_000652-RA	Th3844_001862-RA
OG0008060	Tr0711_000715-RA	Th3844_001780-RA
OG0008062	Tr0711_000754-RA	Th3844_001736-RA
OG0008063	Tr0711_000758-RA	Th3844_001724-RA
OG0008065	Tr0711_000420-RA	Th3844_002103-RA
OG0008066	Tr0711_000459-RA	Th3844_002061-RA
OG0008067	Tr0711_000573-RA	Th3844_001972-RA
OG0008068	Tr0711_000714-RA	Th3844_001781-RA
OG0008069	Tr0711_000805-RA	Th3844_001686-RA
OG0008070	Tr0711_000824-RA	Th3844_010211-RA
OG0008071	Tr0711_002408-RA	Th3844_000805-RA
OG0008072	Tr0711_002845-RA	Th3844_000304-RA
OG0008074	Tr0711_002974-RA	Th3844_000117-RA
OG0008075	Tr0711_004166-RA	Th3844_009082-RA
OG0008076	Tr0711_004222-RA	Th3844_009177-RA
OG0008077	Tr0711_004227-RA	Th3844_009182-RA
OG0008078	Tr0711_004241-RA	Th3844_009200-RA
OG0008079	Tr0711_004266-RA	Th3844_009227-RA
OG0008080	Tr0711_004288-RA	Th3844_009258-RA
OG0008081	Tr0711_004291-RA	Th3844_009261-RA
OG0008087	Tr0711_002723-RA	Th3844_000445-RA
OG0008088	Tr0711_002791-RA	Th3844_000348-RA
OG0008091	Tr0711_002967-RA	Th3844_000141-RA
OG0008092	Tr0711_002976-RA	Th3844_000115-RA
OG0008093	Tr0711_004163-RA	Th3844_009080-RA
OG0008094	Tr0711_004218-RA	Th3844_009173-RA
OG0008095	Tr0711_004238-RA	Th3844_009197-RA
OG0008096	Tr0711_004261-RA	Th3844_009209-RA
OG0008097	Tr0711_004262-RA	Th3844_009223-RA
OG0008111	Tr0711_008800-RA	Th3844_001417-RA
OG0008114	Tr0711_003970-RA	Th3844_007995-RA
OG0008118	Tr0711_004483-RA	Th3844_009494-RA
OG0008120	Tr0711_004974-RA	Th3844_008964-RA
OG0008129	Tr0711_003989-RA	Th3844_011103-RA
OG0008131	Tr0711_008573-RA	Th3844_001544-RA
OG0008139	Tr0711_002972-RA	Th3844_000129-RA
OG0008143	Tr0711_004549-RA	Th3844_004809-RA
OG0008144	Tr0711_000479-RA	Th3844_002040-RA
OG0008145	Tr0711_000338-RA	Th3844_002199-RA
OG0008151	Tr0711_002686-RA	Th3844_000382-RA
OG0008152	Tr0711_005442-RA	Th3844_000980-RA
OG0008154	Tr0711_005565-RA	Th3844_004575-RA
OG0008155	Tr0711_005645-RA	Th3844_004496-RA
OG0008158	Tr0711_001560-RA	Th3844_006207-RA
OG0008162	Tr0711_005990-RA	Th3844_003322-RA
OG0008164	Tr0711_003059-RA	Th3844_005233-RA
OG0008166	Tr0711_002220-RA	Th3844_006836-RA
OG0008167	Tr0711_007447-RA	Th3844_006660-RA
OG0008170	Tr0711_005478-RA	Th3844_004668-RA
OG0008180	Tr0711_004158-RA	Th3844_009075-RA
OG0008184	Tr0711_007704-RA	Th3844_009923-RA
OG0008192	Tr0711_005865-RA	Th3844_004230-RA
OG0008193	Tr0711_002147-RA	Th3844_006915-RA
OG0008195	Tr0711_002217-RA	Th3844_006840-RA
OG0008199	Tr0711_005214-RA	Th3844_008674-RA
OG0008200	Tr0711_005181-RA	Th3844_008546-RA
OG0008202	Tr0711_005131-RA	Th3844_008472-RA
OG0008203	Tr0711_005129-RA	Th3844_008470-RA
OG0008204	Tr0711_005120-RA	Th3844_008461-RA
OG0008207	Tr0711_004959-RA	Th3844_008940-RA
OG0008208	Tr0711_008783-RA	Th3844_001386-RA
OG0008209	Tr0711_008834-RA	Th3844_001467-RA
OG0008210	Tr0711_008391-RA	Th3844_001250-RA
OG0008219	Tr0711_008286-RA	Th3844_001123-RA
OG0008220	Tr0711_005426-RA	Th3844_000965-RA
OG0008221	Tr0711_004499-RA	Th3844_009548-RA
OG0008223	Tr0711_004353-RA	Th3844_009313-RA
OG0008225	Tr0711_004523-RA	Th3844_009595-RA
OG0008226	Tr0711_004441-RA	Th3844_009483-RA
OG0008227	Tr0711_005585-RA	Th3844_004556-RA
OG0008228	Tr0711_005584-RA	Th3844_004557-RA
OG0008229	Tr0711_007499-RA	Th3844_006587-RA
OG0008231	Tr0711_001452-RA	Th3844_006085-RA
OG0008233	Tr0711_001309-RA	Th3844_005613-RA
OG0008234	Tr0711_008481-RA	Th3844_009263-RA
OG0008238	Tr0711_007879-RA	Th3844_010141-RA
OG0008239	Tr0711_003002-RA	Th3844_005292-RA
OG0008240	Tr0711_003190-RA	Th3844_005014-RA
OG0008241	Tr0711_003031-RA	Th3844_005264-RA
OG0008243	Tr0711_006127-RA	Th3844_003187-RA
OG0008244	Tr0711_006076-RA	Th3844_006398-RA, Th3844_006397-RA
OG0008245	Tr0711_002035-RA	Th3844_007036-RA
OG0008247	Tr0711_001825-RA	Th3844_007263-RA
OG0008248	Tr0711_001938-RA	Th3844_007133-RA
OG0008249	Tr0711_000984-RA	Th3844_005584-RA
OG0008251	Tr0711_008887-RA	Th3844_005442-RA
OG0008255	Tr0711_000117-RA	Th3844_002446-RA
OG0008256	Tr0711_000181-RA	Th3844_002369-RA
OG0008257	Tr0711_000226-RA	Th3844_002319-RA
OG0008258	Tr0711_000326-RA	Th3844_002212-RA
OG0008259	Tr0711_000132-RA	Th3844_002427-RA
OG0008260	Tr0711_000318-RA	Th3844_002219-RA
OG0008263	Tr0711_007292-RA	Th3844_003076-RA
OG0008264	Tr0711_006622-RA	Th3844_010971-RA
OG0008266	Tr0711_006489-RA	Th3844_011079-RA
OG0008267	Tr0711_006426-RA	Th3844_003343-RA
OG0008269	Tr0711_004599-RA	Th3844_002700-RA
OG0008271	Tr0711_008009-RA	Th3844_003879-RA
OG0008272	Tr0711_007172-RA	Th3844_003629-RA
OG0008275	Tr0711_004095-RA	Th3844_008189-RA
OG0008276	Tr0711_004054-RA	Th3844_008123-RA
OG0008277	Tr0711_003940-RA	Th3844_007952-RA
OG0008278	Tr0711_003830-RA	Th3844_007814-RA
OG0008279	Tr0711_003743-RA	Th3844_007730-RA
OG0008281	Tr0711_004022-RA	Th3844_008078-RA
OG0008282	Tr0711_003948-RA	Th3844_007965-RA
OG0008284	Tr0711_003856-RA	Th3844_007845-RA
OG0008285	Tr0711_003805-RA	Th3844_007783-RA
OG0008288	Tr0711_003609-RA	Th3844_011498-RA
OG0008289	Tr0711_000390-RA	Th3844_002132-RA
OG0008290	Tr0711_000402-RA	Th3844_002119-RA
OG0008291	Tr0711_007532-RA	Th3844_006539-RA
OG0008293	Tr0711_000633-RA	Th3844_001881-RA
OG0008294	Tr0711_000794-RA	Th3844_001696-RA
OG0008296	Tr0711_000677-RA	Th3844_001840-RA
OG0008297	Tr0711_002503-RA	Th3844_000513-RA
OG0008298	Tr0711_002876-RA	Th3844_000255-RA
OG0008299	Tr0711_004220-RA	Th3844_009175-RA
OG0008300	Tr0711_004225-RA	Th3844_009180-RA
OG0008301	Tr0711_004250-RA	Th3844_009204-RA
OG0008306	Tr0711_002644-RA	Th3844_000615-RA
OG0008307	Tr0711_002812-RA	Th3844_000336-RA
OG0008308	Tr0711_002843-RA	Th3844_000305-RA
OG0008310	Tr0711_002909-RA	Th3844_000216-RA
OG0008311	Tr0711_002920-RA	Th3844_000207-RA
OG0008313	Tr0711_002973-RA	Th3844_000116-RA
OG0008314	Tr0711_004251-RA	Th3844_009205-RA
OG0008315	Tr0711_004281-RA	Th3844_009242-RA
OG0008316	Tr0711_004840-RA	Th3844_008733-RA
OG0008321	Tr0711_007969-RA	Th3844_003994-RA
OG0008322	Tr0711_008046-RA	Th3844_003916-RA
OG0008323	Tr0711_007062-RA	Th3844_003765-RA
OG0008324	Tr0711_008240-RA	Th3844_001085-RA
OG0008325	Tr0711_008745-RA	Th3844_001324-RA
OG0008328	Tr0711_003911-RA	Th3844_007916-RA
OG0008329	Tr0711_004873-RA	Th3844_008845-RA
OG0008330	Tr0711_003076-RA	Th3844_005213-RA
OG0008332	Tr0711_003122-RA	Th3844_005161-RA
OG0008333	Tr0711_003197-RA	Th3844_005024-RA
OG0008336	Tr0711_008888-RA	Th3844_005443-RA
OG0008338	Tr0711_000759-RA	Th3844_001730-RA
OG0008339	Tr0711_006680-RA	Th3844_010912-RA
OG0008350	Tr0711_000388-RA	Th3844_002134-RA
OG0008353	Tr0711_001861-RA	Th3844_007224-RA
OG0008355	Tr0711_002266-RA	Th3844_006782-RA
OG0008358	Tr0711_002894-RA	Th3844_000237-RA
OG0008359	Tr0711_002502-RA	Th3844_000512-RA
OG0008360	Tr0711_002776-RA	Th3844_000689-RA
OG0008363	Tr0711_007542-RA	Th3844_004108-RA
OG0008365	Tr0711_005751-RA	Th3844_004361-RA
OG0008367	Tr0711_005908-RA	Th3844_004154-RA
OG0008370	Tr0711_001045-RA	Th3844_005880-RA
OG0008373	Tr0711_003803-RA	Th3844_000140-RA
OG0008376	Tr0711_005489-RA	Th3844_004657-RA
OG0008377	Tr0711_000463-RA	Th3844_002056-RA
OG0008387	Tr0711_001526-RA	Th3844_006163-RA
OG0008388	Tr0711_006832-RA	Th3844_010695-RA, Th3844_010391-RA, Th3844_005330-RA, Th3844_010732-RA, Th3844_002829-RA
OG0008389	Tr0711_007545-RA	Th3844_009378-RA
OG0008393	Tr0711_005066-RA	Th3844_008365-RA
OG0008395	Tr0711_008620-RA	Th3844_002611-RA
OG0008397	Tr0711_005868-RA	Th3844_004213-RA
OG0008398	Tr0711_005850-RA	Th3844_004254-RA
OG0008404	Tr0711_006288-RA	Th3844_003548-RA
OG0008405	Tr0711_006336-RA	Th3844_000090-RA
OG0008407	Tr0711_001568-RA	Th3844_006215-RA
OG0008410	Tr0711_008403-RA	Th3844_001259-RA
OG0008412	Tr0711_008785-RA	Th3844_001389-RA
OG0008415	Tr0711_008198-RA	Th3844_001040-RA
OG0008416	Tr0711_008311-RA	Th3844_001127-RA
OG0008417	Tr0711_008232-RA	Th3844_001077-RA
OG0008419	Tr0711_004464-RA	Th3844_009515-RA
OG0008420	Tr0711_004436-RA	Th3844_009478-RA
OG0008421	Tr0711_004402-RA	Th3844_009426-RA
OG0008425	Tr0711_004356-RA	Th3844_009304-RA
OG0008428	Tr0711_002327-RA	Th3844_006711-RA
OG0008429	Tr0711_001338-RA	Th3844_005954-RA
OG0008431	Tr0711_003336-RA	Th3844_011112-RA
OG0008433	Tr0711_006083-RA	Th3844_003230-RA
OG0008434	Tr0711_005982-RA	Th3844_011253-RA
OG0008435	Tr0711_001945-RA	Th3844_007140-RA
OG0008436	Tr0711_002032-RA	Th3844_007038-RA
OG0008438	Tr0711_000059-RA	Th3844_002535-RA
OG0008439	Tr0711_006692-RA	Th3844_010898-RA
OG0008441	Tr0711_006471-RA	Th3844_006745-RA
OG0008444	Tr0711_007226-RA	Th3844_003003-RA, Th3844_003004-RA
OG0008445	Tr0711_007187-RA	Th3844_003611-RA
OG0008446	Tr0711_003990-RA	Th3844_008026-RA
OG0008447	Tr0711_003770-RA	Th3844_007496-RA
OG0008451	Tr0711_004232-RA	Th3844_009191-RA
OG0008454	Tr0711_006299-RA	Th3844_003564-RA
OG0008461	Tr0711_008411-RA	Th3844_001269-RA
OG0008462	Tr0711_008733-RA	Th3844_001315-RA
OG0008465	Tr0711_003748-RA	Th3844_007736-RA
OG0008475	Tr0711_003040-RA	Th3844_005256-RA
OG0008488	Tr0711_000773-RA	Th3844_001714-RA
OG0008502	Tr0711_000410-RA	Th3844_002113-RA
OG0008504	Tr0711_000124-RA	Th3844_002437-RA
OG0008508	Tr0711_007413-RA	Th3844_006701-RA
OG0008515	Tr0711_005536-RA	Th3844_004603-RA
OG0008519	Tr0711_001324-RA	Th3844_005597-RA
OG0008546	Tr0711_004157-RA	Th3844_009074-RA
OG0008547	Tr0711_004155-RA	Th3844_009072-RA
OG0008549	Tr0711_005771-RA	Th3844_004342-RA
OG0008550	Tr0711_007565-RA	Th3844_007411-RA
OG0008554	Tr0711_005113-RA	Th3844_008436-RA
OG0008555	Tr0711_005114-RA	Th3844_008435-RA
OG0008561	Tr0711_008731-RA	Th3844_001298-RA
OG0008563	Tr0711_008784-RA	Th3844_001387-RA
OG0008567	Tr0711_007489-RA	Th3844_003002-RA
OG0008568	Tr0711_007368-RA	Th3844_004754-RA
OG0008569	Tr0711_008425-RA	Th3844_010158-RA
OG0008570	Tr0711_008420-RA	Th3844_010150-RA
OG0008571	Tr0711_003191-RA	Th3844_005030-RA
OG0008572	Tr0711_003189-RA	Th3844_005013-RA
OG0008573	Tr0711_003335-RA	Th3844_002970-RA
OG0008574	Tr0711_006192-RA	Th3844_003437-RA
OG0008575	Tr0711_001151-RA	Th3844_005770-RA
OG0008580	Tr0711_000256-RA	Th3844_002286-RA
OG0008581	Tr0711_000011-RA	Th3844_002631-RA
OG0008582	Tr0711_000027-RA	Th3844_002603-RA
OG0008584	Tr0711_006638-RA	Th3844_010954-RA
OG0008588	Tr0711_007225-RA	Th3844_002998-RA
OG0008592	Tr0711_003788-RA	Th3844_007774-RA
OG0008594	Tr0711_000755-RA	Th3844_001735-RA
OG0008600	Tr0711_004233-RA	Th3844_009193-RA
OG0008601	Tr0711_004239-RA	Th3844_009198-RA
OG0008658	Tr0711_000245-RA	Th3844_002299-RA
OG0008661	Tr0711_001756-RA	Th3844_007338-RA
OG0008669	Tr0711_002632-RA	Th3844_000627-RA
OG0008670	Tr0711_002484-RA	Th3844_000709-RA
OG0008671	Tr0711_002411-RA	Th3844_000773-RA
OG0008673	Tr0711_005787-RA	Th3844_004333-RA
OG0008681	Tr0711_008301-RA	Th3844_001140-RA
OG0008684	Tr0711_001652-RA	Th3844_006311-RA
OG0008688	Tr0711_001849-RA	Th3844_007236-RA
OG0008709	Tr0711_004154-RA	Th3844_009070-RA
OG0008710	Tr0711_004160-RA	Th3844_009077-RA
OG0008713	Tr0711_004309-RA	Th3844_009364-RA
OG0008714	Tr0711_008563-RA	Th3844_000935-RA
OG0008717	Tr0711_007608-RA	Th3844_006441-RA
OG0008719	Tr0711_007690-RA	Th3844_009909-RA
OG0008720	Tr0711_007688-RA	Th3844_009900-RA
OG0008721	Tr0711_007685-RA	Th3844_009892-RA
OG0008722	Tr0711_005100-RA	Th3844_008415-RA
OG0008724	Tr0711_005857-RA	Th3844_004238-RA
OG0008725	Tr0711_002191-RA	Th3844_006866-RA
OG0008727	Tr0711_005140-RA	Th3844_008480-RA
OG0008728	Tr0711_006300-RA	Th3844_003563-RA
OG0008729	Tr0711_006249-RA	Th3844_003503-RA
OG0008733	Tr0711_008363-RA	Th3844_001137-RA
OG0008737	Tr0711_004475-RA	Th3844_009498-RA
OG0008739	Tr0711_001492-RA	Th3844_006125-RA
OG0008740	Tr0711_001326-RA	Th3844_005938-RA
OG0008741	Tr0711_001372-RA	Th3844_005993-RA
OG0008742	Tr0711_007750-RA	Th3844_009994-RA
OG0008743	Tr0711_008456-RA	Th3844_005924-RA
OG0008745	Tr0711_003231-RA	Th3844_005059-RA
OG0008746	Tr0711_003234-RA	Th3844_005063-RA
OG0008749	Tr0711_000925-RA	Th3844_005510-RA
OG0008751	Tr0711_001255-RA	Th3844_005668-RA
OG0008753	Tr0711_001013-RA	Th3844_005893-RA
OG0008754	Tr0711_000948-RA	Th3844_005539-RA
OG0008757	Tr0711_000106-RA	Th3844_002458-RA
OG0008763	Tr0711_004061-RA	Th3844_010826-RA
OG0008764	Tr0711_003962-RA	Th3844_007978-RA
OG0008768	Tr0711_000720-RA	Th3844_001772-RA
OG0008769	Tr0711_000576-RA	Th3844_001982-RA
OG0008791	Tr0711_003708-RA	Th3844_007694-RA
OG0008852	Tr0711_005522-RA	Th3844_004618-RA
OG0008863	Tr0711_007332-RA	Th3844_003117-RA
OG0008879	Tr0711_007566-RA	Th3844_007413-RA
OG0008904	Tr0711_007554-RA	Th3844_010712-RA, Th3844_010252-RA
OG0008908	Tr0711_005053-RA	Th3844_008339-RA
OG0008909	Tr0711_005904-RA	Th3844_004160-RA
OG0008914	Tr0711_008792-RA	Th3844_001428-RA
OG0008915	Tr0711_008823-RA	Th3844_001450-RA
OG0008917	Tr0711_008163-RA	Th3844_001006-RA
OG0008918	Tr0711_008315-RA	Th3844_001157-RA
OG0008919	Tr0711_004511-RA	Th3844_007506-RA
OG0008920	Tr0711_004397-RA	Th3844_011275-RA
OG0008921	Tr0711_005524-RA	Th3844_004616-RA
OG0008922	Tr0711_002277-RA	Th3844_006770-RA
OG0008923	Tr0711_008455-RA	Th3844_005923-RA
OG0008924	Tr0711_008454-RA	Th3844_005922-RA
OG0008926	Tr0711_003316-RA	Th3844_005007-RA
OG0008933	Tr0711_001001-RA	Th3844_002254-RA
OG0008937	Tr0711_000044-RA	Th3844_002567-RA
OG0008938	Tr0711_006700-RA	Th3844_010891-RA
OG0008943	Tr0711_002459-RA	Th3844_000749-RA
OG0008945	Tr0711_002948-RA	Th3844_000146-RA
OG0008992	Tr0711_005096-RA	Th3844_010636-RA
OG0008996	Tr0711_005199-RA	Th3844_008525-RA
OG0009002	Tr0711_006481-RA	Th3844_011063-RA
OG0009003	Tr0711_006459-RA	Th3844_011038-RA
OG0009117	Tr0711_007611-RA	Th3844_006437-RA
OG0009127	Tr0711_004435-RA	Th3844_009477-RA
OG0009134	Tr0711_001043-RA	Th3844_005882-RA
OG0009136	Tr0711_000177-RA	Th3844_002374-RA
OG0009141	Tr0711_003806-RA	Th3844_007784-RA
OG0009143	Tr0711_002850-RA	Th3844_000296-RA
OG0009157	Tr0711_007626-RA	Th3844_009766-RA
OG0009215	Tr0711_003285-RA	Th3844_004958-RA
OG0009239	Tr0711_000046-RA	Th3844_002555-RA
OG0009244	Tr0711_002078-RA	Th3844_006988-RA
OG0009262	Tr0711_007549-RA	Th3844_002419-RA
OG0009299	Tr0711_005057-RA	Th3844_008352-RA
OG0009303	Tr0711_005081-RA	Th3844_008381-RA
OG0009338	Tr0711_005831-RA	Th3844_004278-RA
OG0009342	Tr0711_005269-RA	Th3844_008616-RA
OG0009345	Tr0711_003317-RA	Th3844_005008-RA
OG0009355	Tr0711_004256-RA	Th3844_009217-RA
OG0009375	Tr0711_003963-RA	Th3844_007979-RA
OG0009398	Tr0711_006696-RA	Th3844_010895-RA
OG0009451	Tr0711_002732-RA	Th3844_000454-RA
OG0009508	Tr0711_005071-RA	Th3844_008370-RA
OG0009558	Tr0711_007755-RA	Th3844_005342-RA
OG0009567	Tr0711_006515-RA	Th3844_008356-RA
OG0009668	Tr0711_007496-RA	Th3844_006591-RA
OG0009753	Tr0711_001854-RA	Th3844_007231-RA
OG0009827	Tr0711_006504-RA	Th3844_010264-RA
OG0010215	Tr0711_004399-RA	Th3844_009424-RA
OG0010260	Tr0711_000287-RA	Th3844_002255-RA
OG0010442	Tr0711_006100-RA	Th3844_003215-RA
OG0010702	Tr0711_005095-RA	Th3844_010637-RA
OG0010839	Tr0711_002199-RA	Th3844_006854-RA
OG0011051	Tr0711_002808-RA	Th3844_000340-RA
OG0011847	Tr0711_006655-RA	Th3844_010938-RA
OG0012839	Tr0711_008251-RA	Th3844_003060-RA
OG0012846	Tr0711_005368-RA	Th3844_000899-RA
OG0012847	Tr0711_007836-RA	Th3844_010096-RA
OG0017186	Tr0711_000722-RA	Th3844_001771-RA
OG0017187	Tr0711_001402-RA	Th3844_006025-RA
