## Supplementary Material 6 for "Whole-Genome Sequencing and Comparative Genomic Analysis of Potential Biotechnological Strains of Trichoderma harzianum, Trichoderma atroviride*, and* Trichoderma reesei" (part 1 of 3)

### Sheet: README
Supplementary Material 6: Supplementary Table 12. Structural variants identified by aligning the PacBio long reads from Th3844, Th0179, Ta0020, and Tr0711 against those from T. reesei QM6a reference genome.
Sheet name in this file	Description
Subtitle	Definition of the abbreviations used throughout this file.
Total of structural variants	Total number of structural variants identified for all evaluated strains.
Th3844	Structural variants identified for T. harzianum IOC-3844.
Th0179	Structural variants identified for T. harzianum CBMAI-0179.
Ta0020	Structural variants identified for T. atroviride CBMAI-0020.
Tr0711	Structural variants identified for T. reesei CBMAI-0711.

### Sheet: Subtitle
##ALT=<ID=DEL,Description="Deletion">
##ALT=<ID=DUP,Description="Duplication">
##ALT=<ID=INV,Description="Inversion">
##ALT=<ID=INVDUP,Description="InvertedDUP with unknown boundaries">
##ALT=<ID=TRA,Description="Translocation">
##ALT=<ID=INS,Description="Insertion">
##FILTER=<ID=UNRESOLVED,Description="An insertion that is longer than the read and thus we cannot predict the full size.">
##INFO=<ID=CHR2,Number=1,Type=String,Description="Chromosome for END coordinate in case of a translocation">
##INFO=<ID=END,Number=1,Type=Integer,Description="End position of the structural variant">
##INFO=<ID=MAPQ,Number=1,Type=Integer,Description="Median mapping quality of paired-ends">
##INFO=<ID=RE,Number=1,Type=Integer,Description="read support">
##INFO=<ID=IMPRECISE,Number=0,Type=Flag,Description="Imprecise structural variation">
##INFO=<ID=PRECISE,Number=0,Type=Flag,Description="Precise structural variation">
##INFO=<ID=SVLEN,Number=1,Type=Integer,Description="Length of the SV">
##INFO=<ID=SVMETHOD,Number=1,Type=String,Description="Type of approach used to detect SV">
##INFO=<ID=SVTYPE,Number=1,Type=String,Description="Type of structural variant">
##INFO=<ID=SEQ,Number=1,Type=String,Description="Extracted sequence from the best representative read.">
##INFO=<ID=STRANDS2,Number=4,Type=Integer,Description="alt reads first + ,alt reads first -,alt reads second + ,alt reads second -.">
##INFO=<ID=REF_strand,Number=.,Type=Integer,Description="plus strand ref, minus strand ref.">
##INFO=<ID=Strandbias_pval,Number=A,Type=Float,Description="P-value for fisher exact test for strand bias.">
##INFO=<ID=STD_quant_start,Number=A,Type=Float,Description="STD of the start breakpoints across the reads.">
##INFO=<ID=STD_quant_stop,Number=A,Type=Float,Description="STD of the stop breakpoints across the reads.">
##INFO=<ID=Kurtosis_quant_start,Number=A,Type=Float,Description="Kurtosis value of the start breakpoints across the reads.">
##INFO=<ID=Kurtosis_quant_stop,Number=A,Type=Float,Description="Kurtosis value of the stop breakpoints across the reads.">
##INFO=<ID=SUPTYPE,Number=.,Type=String,Description="Type by which the variant is supported.(SR,AL,NR)">
##INFO=<ID=STRANDS,Number=A,Type=String,Description="Strand orientation of the adjacency in BEDPE format (DEL:+-, DUP:-+, INV:++/--)">
##INFO=<ID=AF,Number=A,Type=Float,Description="Allele Frequency.">
##INFO=<ID=ZMW,Number=A,Type=Integer,Description="Number of ZMWs (Pacbio) supporting SV.">
##FORMAT=<ID=GT,Number=1,Type=String,Description="Genotype">
##FORMAT=<ID=DR,Number=1,Type=Integer,Description="# high-quality reference reads">
##FORMAT=<ID=DV,Number=1,Type=Integer,Description="# high-quality variant reads">

### Sheet: Total of structural variants 
	Th3844	Th0179	Ta0020	Tr0711
BND	279	216	412	88
DEL	3048	3135	3206	1157
DEL/INV	195	187	181	9
DUP	88	83	117	46
INS	1867	1925	1730	989
INV	207	215	290	20
Total	5684	5761	5936	2309

### Sheet: Th3844
#CHROM	POS	ID	REF	ALT	QUAL	FILTER	INFO	FORMAT	input.bam
NW_006711148.1	6948	0	N	ATCGTACACCAAAGTACGAGTATGTAGAAACGAGAAATACCTACAGCAGTATTTCGGGAAGAACCAAGGAAAAAACACCGCAAGGGGTCTTGGACGGGAAGAAGGGAAGAGGGGGGGAGGGAAGGAAACAACAATGACATGATTTTTTTTGTTGCTAGGCAGACACACTTTGCGCATATACGATTCCTGCGAAGGATTGTTACATGCTGTTTCCGTACCTGCATGCGTGCATGCATATTTCGCTGCCGTTGGGACATGGGTTGGACCGAAGAAGGAGGGGGGGATAATGAAACTCGGGATAGTTTCTTTCCTGCTCGTACGTTTGCAATTTTGCAGTGAGCCAATATCAATGCCGAAAGGACCGCAAAGCTGAAAACATGAAGATAAAACAAAAGACAAATAATGCACGGACAAGAGACTGCAAGATTTGCTGGTTCCGCTTCACACACGCGACTTATTCCCACTGTTGTCTTTTTTCTATAATTGGGGTGAGTGAGCCGGGCTGTATCAGTCTTAGGTCGTGAAACCATACAGGTTACGACGGCTGGGGGCAGAGAGAAAGGACCAACCAATCGCCGACCTTGTCTATTTGCGACGGGGGGAGAGACGAGAAAGAAGGGGGGGGGGGGATGCAAAATGGTGGATAAAATAACGGGATGATTCCATCTTTGTATTCAAGTAAATGGAGAATAGATGGGCAGCTGAAATGGACATAGGAGGACAGACATAGGGGGCACAAGGTCGATATGGAAAACCAAGTATATTGGAATAATAAAACCACAATTCGCTATTTGTGCCAAATAAGAGTGTATACCTGTATGGTCGTATTCTCTCCCAGTCAAAAGAAAATCATCGCTTCATCGGCCCGGTATCGCTGTGACATTATTTTGTCCACCCTCTTCAAGCAAACCAACGTCGAGCCTGTTATCCGCTAGCAGGGGTGCCAATCTCTCCTCAGAAATCGCTTTTCCCATCGACAAACTATTGATTGTTTCCCGCGTTCCTGCGTCTGACTAGTGCGGCCAAGCCCCAGTCCCAGTCCTAGGGCGGTGGTTCACCTGAAGAACAAGTCTGAGGGCGGAGTTTCTCTCGGATGGCAGCGTGCATCTAATCAAGAACCAAGAACCAAAAATCAAGCAGCAGGGATTAGCAGAGAGAGCGGGCGCCATCATCTCTAAGTAAGCAAGAATGTGCATTAGCCCTTGATCATGTATTAGTCTGAGGGAGGGGAATACAGCTAGTCGTGAGATGGCTTCGGCGGAACGACGAAATGGCGGTATACGAGTATCACTCCTCTCAGCTCTGACGTCGACGAATGGACCTGCTTACCTTTTGGCTCAAGTATTTGTTGGAGGTGAAGCCTGAAGCGCATCAGTATCAATGCTGTCCTTGTCTGGATGGGTTATAATAGACAAACCGAACACTTTCTACTCCATCTCATCATGGTAACGGGGCATCTCATGATAAATGGGGATGCCGAGGATTTCGATGCCGAGAATTTGGACGCTGAGAATTAGGAGGCCGAGTTGGAAGATGCTGACTAGGAACACGGCGGTCAAGTGTCAACATCACCACCCTTGCCGGAGCATTAGCATTCCCATTCGTAGCCACCCCATCCATAGCCTCCCCGTCCGTAGCTTCTTCGTCCGTAGCTTCTTCATGGGCGTCGAGTCTCACTAAACGATTTGCAGCTCGATCAAACCCATATAAAGGAATCCTCCTTGGCGCCTCATTCGGAATTAGGCCAGATGGAGGCATCCTGGGTGAATGTGGGACATGTGGAGGAACTCCGAGCGGTTGAAGGCCATATGGATGAGGGCCATATGGCGGAGGCTCAAGTGCATCATGGCCATATGGAGGAGCCGAAATTGGATGAAGTGCATCTCTGACTGCATCTCTAACTGCCCATCTAATGAACTCTTCGACCTGAGCCCAATAGTCATCGTCTTCATCGTCATCCTCTTCAGAAATCCGCCTCTCAAGCCGGTCAAGTCGTTGGTTGGTCCTCGATACTCGATTCGCAAGTCGAATCGCGGCGTCGGTCTGATGGGCCACCCTGCGATCGAGCTGCCGAAGCCGTGCGTCAACAGGAGATGGTGCCTCAACGCCATGATTGTTATGCCCAAGCTGCTGAAGCCGTCCGTCCAATGCCTGTAGTCTTTCCGTCACGCCGTTCATGCGATTCTCGAGATCCGCAAACCGTCCGTCGAATCTCTGTCTCATGTGGGTGACATCATTGTTGTTACTCGACCGCTGAAGCTGTCCGTACATCGCCTGTAGTCTCTCCTCCAACAAGGTGTTAGGGCCCCGGAGCCGTTCAACATACTGGTTCAATATTGCCAGGCGGTCCTCAGGATTCGGGGAATTGGCATTCCCGTGAAGTCCAATTGTAGCATTAGCATTAGAGGCGCTCTGGGAACGGGAAACACGGCCAAGAGATGCGTTAGCAAGCCGCTGAGACTCCTGGACCAGGGCAGCTATTGCTGTAAGACTAGTGCTGCGTCGTGGATTTCCTCCCGAGACATTCGTATTGGTTGCGGGATCCGTGTCAGATGAACCCGTGCTCTCAGTATTGGTTGCGAGACCCGTGTCAGATGAATCCGTGCTCTCAGCCTGGTGCTCCTGATGTTGCCAGCCAGCGTGATGGCCTGATTGTGAGGTATCTTCCATGATGTTATCAATGTTTGTTGCAGAGAAGAAAATTGCTATTCCCAAGAAGAGACGGATAAAAAAGTCAAAGTTCATGTAGAGAGCGAGCCGTGGAGATGAAGAATGGATGTAAATATCGTGGCAAGGAAAAGGAAACAACCGGAGAAGACAACGCCTGGGGATGGAATGAATATATAAAGGGGAAGGTATGCGCTGATGAAAGGTACGATCAACTGCATCTGATCGGATCTCACCTGCCTTGCTCTGTATTTTGACTCAAGGGCTGGATATGACCTTCCATTGAACCAGCCTTCGAAGCTTGACTTATATAACACCAGAGTAACCATGAAAGAGCGGAAATACCTGGCCAAAGCGGTGCTCACTTCCGTAATCATTTGCCATAATCATCTGTCGCGATATTGATGTTTCATTAT	.	PASS	PRECISE;SVMETHOD=Snifflesv1.0.12;CHR2=NW_006711148.1;END=6948;ZMW=74;STD_quant_start=0.000000;STD_quant_stop=1.138990;Kurtosis_quant_start=34.000000;Kurtosis_quant_stop=4.845706;SVTYPE=INS;SUPTYPE=SR;SVLEN=4569;STRANDS=+-;STRANDS2=36,38,36,38;RE=74;REF_strand=0,3;Strandbias_pval=0.243336;AF=0.961039	GT:DR:DV	1/1:3:74
NW_006711148.1	12912	1	N	<DEL>	.	PASS	PRECISE;SVMETHOD=Snifflesv1.0.12;CHR2=NW_006711148.1;END=12946;ZMW=150;STD_quant_start=0.000000;STD_quant_stop=0.000000;Kurtosis_quant_start=-nan;Kurtosis_quant_stop=-nan;SVTYPE=DEL;SUPTYPE=AL;SVLEN=-34;STRANDS=+-;STRANDS2=72,78,72,78;RE=150;REF_strand=77,83;Strandbias_pval=1;AF=0.483871	GT:DR:DV	0/1:160:150
NW_006711148.1	27495	2	GAACCCTCCCCTCTCCTCTCCAGTTGTTGTCACGTATC	N	.	PASS	PRECISE;SVMETHOD=Snifflesv1.0.12;CHR2=NW_006711148.1;END=27533;ZMW=169;STD_quant_start=0.000000;STD_quant_stop=0.000000;Kurtosis_quant_start=81.000000;Kurtosis_quant_stop=80.825545;SVTYPE=DEL;SUPTYPE=AL,SR;SVLEN=-38;STRANDS=+-;STRANDS2=85,84,85,84;RE=169;REF_strand=92,86;Strandbias_pval=0.830262;AF=0.487032	GT:DR:DV	0/1:178:169
NW_006711148.1	30445	3	ATGTGTATGTGTATGTGTATGTGTATGTGTG	N	.	PASS	PRECISE;SVMETHOD=Snifflesv1.0.12;CHR2=NW_006711148.1;END=30488;ZMW=128;STD_quant_start=0.000000;STD_quant_stop=0.000000;Kurtosis_quant_start=16.462321;Kurtosis_quant_stop=14.529385;SVTYPE=DEL;SUPTYPE=AL;SVLEN=-43;STRANDS=+-;STRANDS2=70,58,70,58;RE=128;REF_strand=89,88;Strandbias_pval=0.486628;AF=0.419672	GT:DR:DV	0/1:177:128
NW_006711148.1	35742	4	N	<DEL/INV>	.	PASS	PRECISE;SVMETHOD=Snifflesv1.0.12;CHR2=NW_006711148.1;END=35857;ZMW=51;STD_quant_start=3.334666;STD_quant_stop=2.200000;Kurtosis_quant_start=-1.858089;Kurtosis_quant_stop=-2.040276;SVTYPE=DEL/INV;SUPTYPE=NR;SVLEN=-115;STRANDS=+-;STRANDS2=26,25,26,25;RE=51;REF_strand=75,84;Strandbias_pval=0.747614;AF=0.242857	GT:DR:DV	0/0:159:51
NW_006711148.1	44132	5	N	GTCTCGATTCATTCTCTTGCTTGAATCATTACTAAAGCAGCAAACAAGCCCATATGGTACGACTGTACCCCCATGCCATGTGCAGGTTTAATTGATAATGCATTTCAAGATGACGGTATACTTCATTCAGTATAAAGCACCATTCGATGGAAAAGCAAAGAGAACTAAACAAAGAGGCGGCGGGCCTGCAGAAGCGAAAAGCAAAAGAGGCAGAGATTTTCACGATCTCGTGCGTGAAAAGAAATTTCATTCCCTTGCACATCCGTGACGAGTTTCCTCTTTAAAATAGCAGAAATCCAGTTCATTTAAAACTATGGATTCGTACTAAGAAAAAGAGGAGGAGGAAGAAACACCAAAGGCAGTCCTCGAGGCCCACTCGAAGAACAACCGCTCCTTTTTCAGCCTTCGTGCTTGTACTTGTACAGGATAGGCATTGCTCGACCGGTCATGACGTCTACCAACGGATGCTGATTCTCAGCTTTCCCGCCCGGAGATGGCCATGTTGGGCGCAGAGCATCGCAATAACCAAGTTCGTACTCGTGTCGGAATCTTAGTACCATACAAGTACTAGCAAGCCAGGCACATGCAAGGTAAGGAAGGCCATCGGCATCATCATCGGCTACGACCAATTGCAGCCCCAACAGCCCGTCTCGCATATCACACTTGATACGGCTTGCAGTAACGAGAAAAAGGGAGAAGAAATTAAAGACCTAGGGAAAAGGTCGGCAACGGAGAGCGCCAAAGTAGCGTAGTTAGCACCGTCACTTTTCTGCACGTTACAAGTAGAAAGAGGCATTTTCCCTTCCGGCATCCGGGCTGTACAATGACTTGCTAGGGAGAGCCACCAGTGCAGACGGCTGTCCGTGTAAACGCAGGGGTCATGCTGCAAGAACCAGGAGAAGGCAGGACGACCGATATCTCCAGTACACAAAGGACCAATATCCGTCAAATCTGTCAGCTGCAGAGGGAAACTCGGGGGTTCAGGGTTCAAGTATGGAG	.	UNRESOLVED	PRECISE;SVMETHOD=Snifflesv1.0.12;CHR2=NW_006711148.1;END=44132;ZMW=34;STD_quant_start=0.000000;STD_quant_stop=0.000000;Kurtosis_quant_start=14.000000;Kurtosis_quant_stop=14.000000;SVTYPE=INS;SUPTYPE=AL;SVLEN=999;STRANDS=+-;STRANDS2=14,20,14,20;RE=34;REF_strand=0,0;Strandbias_pval=1;AF=1	GT:DR:DV	1/1:0:34
NW_006711148.1	44132	6	N	<DEL>	.	PASS	PRECISE;SVMETHOD=Snifflesv1.0.12;CHR2=NW_006711148.1;END=50314;ZMW=13;STD_quant_start=0.000000;STD_quant_stop=0.000000;Kurtosis_quant_start=-nan;Kurtosis_quant_stop=-nan;SVTYPE=DEL;SUPTYPE=SR;SVLEN=-6182;STRANDS=+-;STRANDS2=9,4,9,4;RE=13;REF_strand=61,85;Strandbias_pval=0.0793387;AF=0.081761	GT:DR:DV	0/0:146:13
NW_006711148.1	44132	7	N	<DEL>	.	PASS	PRECISE;SVMETHOD=Snifflesv1.0.12;CHR2=NW_006711148.1;END=49431;ZMW=91;STD_quant_start=0.000000;STD_quant_stop=0.000000;Kurtosis_quant_start=1.500000;Kurtosis_quant_stop=-0.006968;SVTYPE=DEL;SUPTYPE=SR;SVLEN=-5299;STRANDS=+-;STRANDS2=40,51,40,51;RE=91;REF_strand=14,12;Strandbias_pval=0.383543;AF=0.777778	GT:DR:DV	0/1:26:91
NW_006711148.1	54102	8	N	<DEL>	.	PASS	PRECISE;SVMETHOD=Snifflesv1.0.12;CHR2=NW_006711148.1;END=56254;ZMW=99;STD_quant_start=0.000000;STD_quant_stop=0.000000;Kurtosis_quant_start=1.610097;Kurtosis_quant_stop=44.243613;SVTYPE=DEL;SUPTYPE=SR;SVLEN=-2152;STRANDS=+-;STRANDS2=42,57,42,57;RE=99;REF_strand=0,0;Strandbias_pval=1;AF=1	GT:DR:DV	1/1:0:99
NW_006711148.1	57369	9	N	<DEL>	.	PASS	PRECISE;SVMETHOD=Snifflesv1.0.12;CHR2=NW_006711148.1;END=63607;ZMW=103;STD_quant_start=0.000000;STD_quant_stop=0.000000;Kurtosis_quant_start=3.374915;Kurtosis_quant_stop=7.503430;SVTYPE=DEL;SUPTYPE=SR;SVLEN=-6238;STRANDS=+-;STRANDS2=48,55,48,55;RE=103;REF_strand=0,0;Strandbias_pval=1;AF=1	GT:DR:DV	1/1:0:103
NW_006711148.1	64306	10	N	<DEL>	.	PASS	PRECISE;SVMETHOD=Snifflesv1.0.12;CHR2=NW_006711148.1;END=64842;ZMW=30;STD_quant_start=0.000000;STD_quant_stop=0.000000;Kurtosis_quant_start=12.000000;Kurtosis_quant_stop=-nan;SVTYPE=DEL;SUPTYPE=SR;SVLEN=-536;STRANDS=+-;STRANDS2=20,10,20,10;RE=30;REF_strand=52,63;Strandbias_pval=0.0418943;AF=0.206897	GT:DR:DV	0/0:115:30
NW_006711148.1	64787	11	N	<DEL>	.	PASS	PRECISE;SVMETHOD=Snifflesv1.0.12;CHR2=NW_006711148.1;END=64842;ZMW=104;STD_quant_start=0.000000;STD_quant_stop=0.000000;Kurtosis_quant_start=-nan;Kurtosis_quant_stop=49.000000;SVTYPE=DEL;SUPTYPE=SR;SVLEN=-55;STRANDS=+-;STRANDS2=47,57,47,57;RE=104;REF_strand=0,0;Strandbias_pval=1;AF=1	GT:DR:DV	1/1:0:104
NW_006711148.1	65991	12	N	<DEL>	.	PASS	PRECISE;SVMETHOD=Snifflesv1.0.12;CHR2=NW_006711148.1;END=66155;ZMW=141;STD_quant_start=0.000000;STD_quant_stop=0.000000;Kurtosis_quant_start=66.776715;Kurtosis_quant_stop=39.023121;SVTYPE=DEL;SUPTYPE=SR;SVLEN=-164;STRANDS=+-;STRANDS2=74,67,74,67;RE=141;REF_strand=2,1;Strandbias_pval=1;AF=0.979167	GT:DR:DV	1/1:3:141
NW_006711148.1	67018	13	N	<DEL>	.	PASS	PRECISE;SVMETHOD=Snifflesv1.0.12;CHR2=NW_006711148.1;END=67882;ZMW=133;STD_quant_start=0.000000;STD_quant_stop=0.000000;Kurtosis_quant_start=29.684079;Kurtosis_quant_stop=10.429416;SVTYPE=DEL;SUPTYPE=SR;SVLEN=-864;STRANDS=+-;STRANDS2=72,61,72,61;RE=133;REF_strand=5,5;Strandbias_pval=1;AF=0.93007	GT:DR:DV	1/1:10:133
NW_006711148.1	71815	14	N	<DEL>	.	PASS	PRECISE;SVMETHOD=Snifflesv1.0.12;CHR2=NW_006711148.1;END=72139;ZMW=153;STD_quant_start=0.000000;STD_quant_stop=0.000000;Kurtosis_quant_start=-1.897917;Kurtosis_quant_stop=-1.914304;SVTYPE=DEL;SUPTYPE=SR;SVLEN=-324;STRANDS=+-;STRANDS2=86,67,86,67;RE=153;REF_strand=0,0;Strandbias_pval=1;AF=1	GT:DR:DV	1/1:0:153
NW_006711148.1	73021	15	N	<DEL>	.	PASS	PRECISE;SVMETHOD=Snifflesv1.0.12;CHR2=NW_006711148.1;END=74807;ZMW=121;STD_quant_start=0.000000;STD_quant_stop=0.000000;Kurtosis_quant_start=25.148296;Kurtosis_quant_stop=8.420026;SVTYPE=DEL;SUPTYPE=SR;SVLEN=-1786;STRANDS=+-;STRANDS2=69,52,69,52;RE=121;REF_strand=1,0;Strandbias_pval=1;AF=0.991803	GT:DR:DV	1/1:1:121
NW_006711148.1	83245	16	N	<DEL>	.	PASS	PRECISE;SVMETHOD=Snifflesv1.0.12;CHR2=NW_006711148.1;END=84904;ZMW=122;STD_quant_start=0.000000;STD_quant_stop=0.000000;Kurtosis_quant_start=2.070532;Kurtosis_quant_stop=-0.433663;SVTYPE=DEL;SUPTYPE=SR;SVLEN=-1659;STRANDS=+-;STRANDS2=67,55,67,55;RE=122;REF_strand=17,12;Strandbias_pval=0.835992;AF=0.807947	GT:DR:DV	1/1:29:122
NW_006711148.1	88401	17	N	<DEL>	.	PASS	PRECISE;SVMETHOD=Snifflesv1.0.12;CHR2=NW_006711148.1;END=88824;ZMW=140;STD_quant_start=0.000000;STD_quant_stop=0.000000;Kurtosis_quant_start=32.000000;Kurtosis_quant_stop=32.000000;SVTYPE=DEL;SUPTYPE=SR;SVLEN=-423;STRANDS=+-;STRANDS2=77,63,77,63;RE=140;REF_strand=0,1;Strandbias_pval=0.453901;AF=0.992908	GT:DR:DV	1/1:1:140
NW_006711148.1	89976	18	N	GTGCCTGCTGGGTACATGGTAGTTCCTGCCACTTACTGCCTTGGGTCCTGCATTTCTTCAACACCTCCCGCTTAGTGTAGTGTACTCTGTACATTGACCTGTACGACCTGTATGGGGGGAGCTGCCAGGTACCTTGGCAGCACGTACCCGTACTAGCAGGCCCTAATTTTAGAGCCAAGGTCGGTACTACAGGTCGGCGCCCAGCATACAAGAAGTCGATGATTGAAGTGTATAAAGTACAGGTACTGTATTCGTCAAGAGAAGTACCGTGCTCATCGAACGCTACAAGCACTTACATCGGTCATGTTAGATGACACCTTAGCATCGCTACTAGGTACTAAAGCACTTGGCGTACCTGAGCCTGTCCAGGCGCAAAAGGTACCTGCAGATCTGGACGCAACGTTAGTAGCAAATCTACTTGCATAAGGCGAAATAAGTCCCTGCATAGCGCTTTTTAGGAGGCTGTTTGAAGAATGTACTTGCGTATAAGTGTGTTTTTGACGTCCCTTGCTTTCAAGGGATCGCATCATTCGGCATTAGGGAGACAGCCTAGGAGGTTTGGAATCTGCAAGAAGGGAAATTGGTGCCTCGGGCAGTACAGTTTGGCTCTTGCAAGTGCATGTGTCTGGACAGAGCCGAGGATAGGATAGTACTATGTGCCCGTAGAATAATCTTACCCCTGCAAAGAGTATCTTTAAGGTAAGTCGGAATACATGTAATGGACCGTGCTGGCCACCACTTAGGATGCAATACGGCCCTTGGAGTTCCTCCGGAATAGAGGAGGCCGTAGGCTGATAAGAGAGTGAAAACGAATTTCGGGATAAAGTGCTTGACTGCAAGAATGGAGGAAGAGTGAACTTTAACACCACCATGGGTATCTGATATTAGACGAGCTGACTTCAAAAAACTTGATGTTAACCCTAACGTTAATACCCTGTTAATGACATGAATTTTCTTAACAGCACTTGATGCTGTGAGAAAAGCGGCATACAGTAGTACTGTAGTAGAACAA	.	PASS	PRECISE;SVMETHOD=Snifflesv1.0.12;CHR2=NW_006711148.1;END=89976;ZMW=126;STD_quant_start=0.000000;STD_quant_stop=0.417855;Kurtosis_quant_start=60.000000;Kurtosis_quant_stop=47.031519;SVTYPE=INS;SUPTYPE=SR;SVLEN=1623;STRANDS=+-;STRANDS2=70,56,70,56;RE=126;REF_strand=1,2;Strandbias_pval=0.587616;AF=0.976744	GT:DR:DV	1/1:3:126
NW_006711148.1	90884	19	N	<DEL>	.	PASS	PRECISE;SVMETHOD=Snifflesv1.0.12;CHR2=NW_006711148.1;END=91258;ZMW=59;STD_quant_start=0.000000;STD_quant_stop=0.000000;Kurtosis_quant_start=11.500000;Kurtosis_quant_stop=-nan;SVTYPE=DEL;SUPTYPE=SR;SVLEN=-374;STRANDS=+-;STRANDS2=31,28,31,28;RE=59;REF_strand=40,32;Strandbias_pval=0.860213;AF=0.450382	GT:DR:DV	0/1:72:59
NW_006711148.1	92276	20	N	<DEL>	.	PASS	PRECISE;SVMETHOD=Snifflesv1.0.12;CHR2=NW_006711148.1;END=92526;ZMW=49;STD_quant_start=0.000000;STD_quant_stop=0.000000;Kurtosis_quant_start=-nan;Kurtosis_quant_stop=5.226621;SVTYPE=DEL;SUPTYPE=SR;SVLEN=-250;STRANDS=+-;STRANDS2=25,24,25,24;RE=49;REF_strand=43,35;Strandbias_pval=0.716132;AF=0.385827	GT:DR:DV	0/1:78:49
NW_006711148.1	95079	21	N	<DEL/INV>	.	PASS	PRECISE;SVMETHOD=Snifflesv1.0.12;CHR2=NW_006711148.1;END=95185;ZMW=52;STD_quant_start=0.000000;STD_quant_stop=0.000000;Kurtosis_quant_start=23.000000;Kurtosis_quant_stop=-nan;SVTYPE=DEL/INV;SUPTYPE=NR;SVLEN=-106;STRANDS=+-;STRANDS2=27,25,27,25;RE=52;REF_strand=74,61;Strandbias_pval=0.745582;AF=0.278075	GT:DR:DV	0/0:135:52
NW_006711148.1	100458	22	N	<DEL>	.	PASS	PRECISE;SVMETHOD=Snifflesv1.0.12;CHR2=NW_006711148.1;END=101737;ZMW=106;STD_quant_start=0.336463;STD_quant_stop=0.194257;Kurtosis_quant_start=-0.695983;Kurtosis_quant_stop=15.507910;SVTYPE=DEL;SUPTYPE=SR;SVLEN=-1279;STRANDS=+-;STRANDS2=59,47,59,47;RE=106;REF_strand=4,4;Strandbias_pval=1;AF=0.929825	GT:DR:DV	1/1:8:106
NW_006711148.1	108962	23	N	<DEL>	.	PASS	PRECISE;SVMETHOD=Snifflesv1.0.12;CHR2=NW_006711148.1;END=110373;ZMW=53;STD_quant_start=0.000000;STD_quant_stop=0.000000;Kurtosis_quant_start=22.993050;Kurtosis_quant_stop=1.778626;SVTYPE=DEL;SUPTYPE=SR;SVLEN=-1411;STRANDS=+-;STRANDS2=27,26,27,26;RE=53;REF_strand=39,30;Strandbias_pval=0.585294;AF=0.434426	GT:DR:DV	0/1:69:53
NW_006711148.1	118974	24	N	AGACCTGGGGATTCCCTAATTTCTGAGTGAAGGAAAGGGAGAAAGGTAGTATTGGTGGATTTCCCTTTGCTGATTGTGGCTGATGAAAACTGGTTGAGAGACTGTCGTTGGGAGGGAGCGTGAACAGCTTGACCCATGATTTCTGGTCATATCTGATACCATCGTCGCCATGGGACTACGAAGAAAGTTCCATTCGGATCCGGGACTCGTTTTTAATATTGGGCGGCTACGGGACCTGATGTGCACACGCCCCTCCCTTCTGATACCGTTCGAGGAACGTCAGATCTCGTGCGAACAAGTTGGCCATGGACTATGCCGGTATCGCTCTCTACCGACCTCTTTTCTTTGGGCTCTCTTCCCCCGCTAATCTTGTCGGATGAATGCATCCGAAGCTAGAAAGCCACGCGGACGGGAGGAAACGACAGTCATGATATTGCGAGGTTCGATTGACCTCCCTTTCTTCGGCAGGGGGTCAAAGAAGAGCATCTCATGATGGGGCCGGCGTTGGCTTGGAGTCGCTGGGATGGTGCTCACGAAAGAGTCAAAGACACCTCATTGTTAAAGGAGTCACTATTCGGTATTACTCGGGACATGTCAAGATCCAAAACCAAATTCAACGACGATACGAGTTTGCCGTTGACGATCAGAATTTCTGCATTTATATTAGAAGAAGAGAATAACAAGACCTCAAAACTGAGTCCATCAAATATCGCTGCAAAGACGGTCAAGAATACCATACAAACGCCCCTCAAGATGTTTATTCGCTCATAATCCAACATTTTTTTGAATCCCATCTTTGGAGGGAGAAGAAAGGAAACGCCTCATCCCAAAATTGAATGCTTCCCACATCGAGATCATGGATCATCATTCATTAGCCCTCATTAATAGAGATTATGCCTTCTGCCATTACACCTTGATAGTTGTAAGTGGGCCGTATTCTTCTCGGTACAGGTCGAGAGTCCTGAGCGAGACGCCGGATCCTCCGCACACAATCATGACAATGTTCTTCTCCGCCCATTGAGCGTCAGTCAAGCCCTTCCCAAGGCGCTCTCTCAAGTCGCCGCGGTATACCGTAGCCAATGCGGCGCCGCATGAGATCTCGACGACTAGGCGAGCGTCGTCAGCGAACCGAACACAGCTCACTGCTGCATCGGCATCGGAGACGACGACGTTTTGGGTGTTTGGTGCCTGAGACCACTTCCAAGTCTCTTCGGAGACGCGGGAAACGCCCAGCGAAGTGACGATGGAGGTGATTTCCGGCAGTGTGACGTGGGCATTGGCCAGGATACTGGCACTGAGACTATCAGCACCCGCGGTTTCGACGGTGAGGACATGAGGCTTCCGGCCAGACCAGCGGAAGCTTTCAATGCCCTGCATCAGACCGTTAAACAAACCACCACCACCCACGCTGCAGACGATGCCGTCAATAGGAACATCAATCTGGTCCCGCAGCTCGCCAACAATAGTAGCCGCGCCATCCCAAATATGCGGATGGTCAAACGGCGGGACATAGAAGCCGCGAGGGTCCTTGGCGAGGAGGTTCTCGCGGAGGAACAGATCGGCAGCGACGAGGTTCTTGCCGACCTGGAAGACGCGAGCGCCGAGATCAAGAAGCTTATTCTTGAAGATCTCTGAGGCCGTCTCGGGGATGACGATAGTGGCGGGTTTGCAGAGGGCGGCGGCAGAGCTGGCGCAGGCGAGGCCGGCGTTGCCGCCGGAGAGGCAGTAGAAGTGGACGTCGGGGTTGGTTGCGACGGCGTGGATCATGAGGTTGCCGATGCCGCGGGACTTGAAGGAGCCGCTGGGCTGGAGGTTGTCGAGTTTGAGATAGATGTTGCTGTTGGGGGAGTGATGTTGGTAAGTTGAAGAAGATAAATGTATATATATTGGATTGCTTCGTTGCAAAGCTGACAGAGAATACTTACCAGCCAGCCACACGGCTCAACGGACGACTGAGGATGCATGGTGTCTTGATCCAGGGCAGCTTTGCGTCTGGAGAGATGGATCCCATTGTGAGATGAGGTGTTGATTTCACTAGCAAGAATATGTGAAGAAGAAACAAACAAGAGGCTCAATTGTATAGTAAGGCAGATGAGAAGCAAGCAATGATGATGAAGAACAGAGACTGTAAGAGAATCTGGGGAGCCAAAGCTCTTGATATGAGCTCAGCTTGAAGCTCTCTCCTCTTTGATAGCGGAACACCACGAGTTCACGAGTCCAACAACGGCCCGCCGCAAGCCGAACGAGTTAATAATGTTTTTTATGTATCTTCCATGTTCTTTTCTTCCTCCTTGTGTCGTTTACACGAGACACTTCCCCTCCCCTTTTTAGATGACCAACGCCGTTGTTATTCGAAGGCCGGATGTGATCATGTGGTGGAGGGGGAGTGTTGGAGACGAGATTGGAGTAACACGGTGAATGAATGGCATGTCCGTTAGTACTCCGTAGCTCGAAACTGTATTTATCCGTATTTAGTAGTAGTATTCCATTGGCAGAATTGGAGTAACGGTTTCTAGAAGCTTGAGCGGAGGAGATGACCCATGGAAGTGTGGAGGGAAAGATTTAGCGAGGAGCATGGTATGGATCTAAGGGGAATGCTTGTCACTTTTGGATGAAGGAAACTAATGCCGCTCTTCTTTTGGAGGATCCTAGCTACCAACGAGATGGATAGATACATGCCTTGACGGGTAATGGATGCGCCGATGGCGGAATCTTTGATGAGATGGGATCAATGTCACCGCCTAAGCTCTACATGTACTGTACTAATGAGACGAAGCTTATTGATGAGCACATGTACCACACCCTGTACCTGGTGAACATGAACATTGACCGCCATGCCGGATCGTCCAATACGACAGTATTTGGCAAGGTCAGAGATGGTCAGGGGTAAAGTATATGGGCTGCATGTGCCCAATTGAGGGGGGATTTGCGTGGTCATACAAGCTGTAAGACATAATACCATATTACTGTTTTATAGAGAGAGAGGGACTGCTGAAGGGTTAAAAGGACAATCACACTACACCTATACTTAATGTATGTAACATCTCGATGCCAACATCCAAACAAACAAATTAAAAATCAATCATCCGGATCGGACGGATTCCTCCAGTTCTACCCTTCCCCAAACGCCCCTCCAAAGGTACCTCAAAGATACAGCCCCAACACCCCCAGCATCTCCCCCGCCGCAGGCTATTTCCCCATCCGGCAGCTTCTAGACCCCGTATTACGTTGTTATAGGGTAAACAGAGCAAAACTATAGGGTAAAAAGTGTCGATTTATAGGGTAACGAAATCAGAAAAAAAGGGAAGCACCTTTGTTTTTGAAGCAAGGGCCCCTTTTTGGGGTTGGGACGAATCAGACACGCCCGCATTGGGGTGTGAGACTTTTGAAGCGATTTGATTTGCTTTGATGGATTTTATTCGGGGGTTTTTTTTTGGTTGAAGCCAAAAATAGACTCCCTTGGGGGATTTGGACAGGACAGGACAGAGCGGGAGCTGTTGGGTATTAAGCTTTGGTGTGAGGGGAATTCTGGTGCTAATGCAGAGAAATATAACAATCACAACAAAAAGTCATTAGTAAAAAAGAAAAATCATATCAAGGAAGAACTGCGAGGAGGACTCCAATTCTGCCAGGTTGCCGTTGCCATTTCCCTTTCGCTTCTCTCACCGATACCGCCGTTTCTACGGGCATCGCCAAGTGGTCAGCTGGCCCAAAGAGATGAGAGGCGAAAAAAAGGGGAAAAAGAAGCTTCGCAGCTGACTCTGTCCTCGTGACCAGCCGCGACTCGAGTTGATTCAGGGAGTAGCTAATAGTATCCAGCACCCGAACGTGCGTGGCCACAGTTTGAGCACCAAATCAAGATGTGAAACAAGGCTGTTTATTTCCTACTACAAGCATCTACTTGAGTAATCAAAGCCCGGTTCTTTAAGTATCTGCTATTCTCTAGCATCTGTTACTATGGCTGTATTTCTCTAGTATCTGTTATTATAGCTAGGGACTTTGAATAGTAAAATTGGGGTGCTAAATAGGCATTCCCCTTATAAATCTAGAACAACACCGTCTCAGCTAGCCATAGTGTACCTGGGAGCGAATCTTGTCCCGCATCTCGGCCGTGCTCAATCCATCGGTAGCGACTTCGAGAGCTGCGAGGATTCTTCGTGCATCATTCTCTATAGATATGGATTAGTACTTGATCACTCCTGACAATAAATGAAAGAATACTTGCCATTAATCTGAGCAATATCATCAAAAGTCGCAGGAAACCCTTCAATCTCTCGCTCGGTGCTCAGGCTAACCAATGGAGCTAGACGTCCAGGTGTAGCTGTAGCCATAAGACGGTGGCCATGCAAGGTAATAGTGTTCTGAGCTCTGCGGTCTTGGTTTATTCTCCTAAATTAGAAAGATAAGAAATTAGTATATAAAAGCAATGATAAAAAAAAAGGTGGACAAACAGAGCTGCTCTGCGCCGTTGTTGGGCCTGAGCCATATTCCTTTGCTGCTGCAGAGCTATATTCCACTGTTCTAGAGAAGGATTCGTTCGTTGCAGAGACAGATTCGGATTTTGCATTTTTTGCTGCAGATCCAGATTCGTTTGTAGCAGAGACGGAATCGTTCGTTGCAGAGACGGATTCGATTGCTGCACAGACAGATTCCTTAGTTGCGTAGTAAGCATCTGCATCTCTGCTCGTGCCTCAGAAGCGTCCATTCGATTCGCAAGTTGAGCTAATTGATCCCTAATGTTGGCCAATAGATCCCTAATGTTGGCCAATGTCGCCTCGTCCATCTGTTGAGTATTCCGTGGGTTATTTATTTGTCGAGTCATCTTGATTCTGGAATAGGGAGTCGCAGAGTATTGATGGGTTCTGATAAAGGAAAAAAAAAAAGAAGAGAAGTAAGAGGTAAGTGAAGAAGAGAAAGAGTAGGAATATATAAAGTTTGAGAAAGGTGGCGTTGCCGGCCAGATACCACCGACTTCATATCATAGGTACTTTCCCTTATCCATGTCTCTCTATCTTTGCTGCTCAAGGAGACATGACCGCCATTTGCTCTTCAGTCTACTACTGTACATTATGAAAATCGAGGGCCAAAGTGTACGCCGTGACAATTACATGAGTTTATATCCCCAGTCTAGTAACTCTCCAGTGTAGTCTTCATCTTCCGCAGTCGTTGATCTTCTCTCTAAATCCAGGTAACGGTATGAATCAAGACTTCTACTTCCTATCGTGGCGTCATCAATGGCGGGGGTATTCTGCATCTTCCATGCCACGTACATTCCATTGACTCCTCTCACATATTCAACCCCATCTCATCCA	.	PASS	PRECISE;SVMETHOD=Snifflesv1.0.12;CHR2=NW_006711148.1;END=118975;ZMW=133;STD_quant_start=0.000000;STD_quant_stop=2.674232;Kurtosis_quant_start=1.379994;Kurtosis_quant_stop=-0.796119;SVTYPE=INS;SUPTYPE=AL,SR;SVLEN=6080;STRANDS=+-;STRANDS2=64,69,64,69;RE=133;REF_strand=1,1;Strandbias_pval=1;AF=0.985185	GT:DR:DV	1/1:2:133
NW_006711148.1	121551	25	N	<DEL>	.	PASS	PRECISE;SVMETHOD=Snifflesv1.0.12;CHR2=NW_006711148.1;END=122616;ZMW=138;STD_quant_start=0.000000;STD_quant_stop=0.000000;Kurtosis_quant_start=2.696652;Kurtosis_quant_stop=33.886920;SVTYPE=DEL;SUPTYPE=SR;SVLEN=-1065;STRANDS=+-;STRANDS2=69,69,69,69;RE=138;REF_strand=12,7;Strandbias_pval=0.333181;AF=0.878981	GT:DR:DV	1/1:19:138
NW_006711148.1	138126	26	N	<DEL>	.	PASS	PRECISE;SVMETHOD=Snifflesv1.0.12;CHR2=NW_006711148.1;END=139161;ZMW=178;STD_quant_start=0.280449;STD_quant_stop=0.000000;Kurtosis_quant_start=0.398247;Kurtosis_quant_stop=39.484871;SVTYPE=DEL;SUPTYPE=SR;SVLEN=-1035;STRANDS=+-;STRANDS2=89,89,89,89;RE=178;REF_strand=1,1;Strandbias_pval=1;AF=0.988889	GT:DR:DV	1/1:2:178
NW_006711148.1	147020	27	N	<DEL>	.	PASS	PRECISE;SVMETHOD=Snifflesv1.0.12;CHR2=NW_006711148.1;END=147053;ZMW=135;STD_quant_start=0.000000;STD_quant_stop=0.000000;Kurtosis_quant_start=-nan;Kurtosis_quant_stop=8.166667;SVTYPE=DEL;SUPTYPE=AL;SVLEN=-33;STRANDS=+-;STRANDS2=66,69,66,69;RE=135;REF_strand=98,112;Strandbias_pval=0.740623;AF=0.391304	GT:DR:DV	0/1:210:135
NW_006711148.1	147156	28	N	<DEL>	.	PASS	PRECISE;SVMETHOD=Snifflesv1.0.12;CHR2=NW_006711148.1;END=147872;ZMW=175;STD_quant_start=0.415227;STD_quant_stop=0.000000;Kurtosis_quant_start=-1.388892;Kurtosis_quant_stop=-1.640964;SVTYPE=DEL;SUPTYPE=SR;SVLEN=-716;STRANDS=+-;STRANDS2=84,91,84,91;RE=175;REF_strand=12,10;Strandbias_pval=0.653173;AF=0.888325	GT:DR:DV	1/1:22:175
NW_006711148.1	148073	29	N	<DEL>	.	PASS	PRECISE;SVMETHOD=Snifflesv1.0.12;CHR2=NW_006711148.1;END=148395;ZMW=52;STD_quant_start=0.000000;STD_quant_stop=0.000000;Kurtosis_quant_start=-0.402152;Kurtosis_quant_stop=5.666667;SVTYPE=DEL;SUPTYPE=SR;SVLEN=-322;STRANDS=+-;STRANDS2=17,35,17,35;RE=52;REF_strand=20,12;Strandbias_pval=0.0123116;AF=0.619048	GT:DR:DV	0/1:32:52
NW_006711148.1	148995	30	N	GTTAGTTTACTCAGTCCAGATTGCAATAGTCAGCTCTCTACCAGTGTTATCACATCACCCTGCCGAGTACGAAGTACGAGGAAGGAGAGAATTGCGACTATACATGATATCATATTGGCATGCTCACACAGCCACGACGTGGCCCGTCGCATATCGATGCACTCATGAAACATTATCGTACTGCTCAGTAGCACAGGACACTATCATGCACGAATACTTCTTCGATCAAGCCCTCCGCCAGTAAAAAAGAAATAATCGAGGCTGACCTGATGCATGCAGGAGCGGGTATTATGAGATGGCGATTATGGATCCCGCCTCCCCACTGCCTCTCCATGCTGGCACTGCATGTATTGTATGGAGTCTAGAATATTGACAATACGAGTACCTACTTGCACACGCACTCGCATACAAATCGATGCTACTACAAGCATTGCACTACGC	.	PASS	PRECISE;SVMETHOD=Snifflesv1.0.12;CHR2=NW_006711148.1;END=148995;ZMW=166;STD_quant_start=0.000000;STD_quant_stop=0.000000;Kurtosis_quant_start=79.577089;Kurtosis_quant_stop=79.339267;SVTYPE=INS;SUPTYPE=SR;SVLEN=710;STRANDS=+-;STRANDS2=72,94,72,94;RE=166;REF_strand=19,11;Strandbias_pval=0.0487315;AF=0.846939	GT:DR:DV	1/1:30:166
NW_006711148.1	153064	31	N	<DEL>	.	PASS	PRECISE;SVMETHOD=Snifflesv1.0.12;CHR2=NW_006711148.1;END=154769;ZMW=158;STD_quant_start=0.000000;STD_quant_stop=0.000000;Kurtosis_quant_start=75.152669;Kurtosis_quant_stop=-1.887324;SVTYPE=DEL;SUPTYPE=SR;SVLEN=-1705;STRANDS=+-;STRANDS2=77,81,77,81;RE=158;REF_strand=1,0;Strandbias_pval=0.490566;AF=0.993711	GT:DR:DV	1/1:1:158
NW_006711148.1	162280	32	N	ATCCAAGTGTCATAATTAATGACCCACAGTCTGTTGAGCTCCCCAGTGATTACAGTCTACCGATTGACTGCTTGAAGGAATTTTCAGGATACAGTTGCAACGCATGCCGCTATCTGACGATTAATAAGAAGGATGCTATTACTCATCGGAGCCAGAGTCAGCATAAGTTTAACCCGGGCGAAACAGGGTGGAAGAATGTTACACTGCAAACATTCTCATGGGGCGCGCATGCAAGATATTGGATTGTTGACAGGAATGACGAGCATAATGGTATGGTTAACGACTAAGATATATATGATTATAAGCTTTACTAATAAAGAGGCAGGAGATAATAATGATGACGATAGTAGGGATGATATTACTGCGTTAGCGAAAATGGCGGGGGTTTGTGAGCAAGGTATAATAGAAGACGAGAAAAAACGACGGCAGCTTGTTGAGAGGCCAGGCGGAGTGACCACAGATTCAAGATGGGTCAAGTTCATGAAGCTGGCTTATCACTTACAAGGGAAAAGCAAACCGACGACTCCGACAACTTGCAGGCAGCTTTGACCGGGTTTTACAAAGGCGAGCGGTCGGCTTGACAGAGTACCGGACCAGACGCTAAAGTGGCTCGGCAGTATTGATGCAACAAAGGCAGCAAGCGAGCCGTTTGGCAAGAACTAGGAGGCGGCGACGACGGATCGGTATAGTTCATACTGGAAGCGATATCTCTGCTACTGTGCTCGAGTTTGGCCGCTTGGGCGTTCCGGAGCGAAAGCCGAGCATGGGATTCGGGTTACAGATTCGCAATGGAGCGGGCTGGAAAAGGTAATTCACCGGCTGGATGCGGTAGCAGCCACTAAAGAAAGCGACCCGAGAGAGGATGATGACGATGACGACGAGAAGAAGGCAGAGAGAGACGCTCTTGATCAAACAACGATTGGGAAAGAGGCAGTACCGAAATCCGCTGTTGCACTTCATAGCAGTTCTCGGCATTGACCGGACGGGCGAGTCGTGGAT	.	UNRESOLVED	PRECISE;SVMETHOD=Snifflesv1.0.12;CHR2=NW_006711148.1;END=162280;ZMW=27;STD_quant_start=0.000000;STD_quant_stop=0.000000;Kurtosis_quant_start=-nan;Kurtosis_quant_stop=-nan;SVTYPE=INS;SUPTYPE=AL;SVLEN=999;STRANDS=+-;STRANDS2=15,12,15,12;RE=27;REF_strand=102,85;Strandbias_pval=1;AF=0.126168	GT:DR:DV	0/0:187:27
NW_006711148.1	167078	33	N	GGCGGCAGACACTGGGGCGAAAAAAGCGACGGGCTGTATCAAGTATTTGAATTTATTGTCTTACTTGCCAAGCGGAGGTCAGCATCCGATTTTGATATATATTATAGTAGCAATTAGTAGAGAAATGTAATTCTAGTAGCAATTACTAGAGAAATGTAATTCTAGTAGCAATTACTAGAGAAATATAATTCTAGTAGCAATTACTAGAGAAATATAAATATAATAGCAGTCATTAGAAAAATATAGATATAGGTATAAATATTAGCAAAAATATAGCTGTAGTAGCAGTAGCGTGGGCGCTCGAAATCTTCTCGGTCTTGGCTTTTTTGTCCTCCGCTTGGCAGTGGCTAATGTTATTTATTTCATTACACCAAGGCATATAGAAGCCAGCGGAATCTGAGGAACAGAGCCATCTTGGCTCTTGTTGACATCGGCTGGCTTATCATAGCTGTAGAAAGATTGTGCGAGCTTGCGAGCTTCCTTGGCATGGTAGTTGGTTGCGGACTCTTTCTTGGCTTGGACTCGTTGATGCTTGACCTTTTTGACTGTCTGTCGCTTCTTTACTTTGCCGCTCGAGAAGATAGGTCAAAAAATGTCATCAGCTTCGGGTACATTGGCAAAGGTAGCTTGGTTGAATGACTGTGCTTCCTTGCAGTGACGTCCTGCATGGTCTCCCTGGCAGAGACTGCAGACGACTTTGTTTTGGCAAGTAGTTTGATCATGTCCAGGTATCAAACAGTGGCTGCAAACAACCTTCCATCCGGAGACCTTGACGATACTGTCTCGAGATTTGAGGTAATTATATAACTCCGAGATGGTCGAATTTTTCACCGCGAACATGGCTTCCTGTCCAACAAGGATTGTCATTCCTTGTGCTCGTGCCGCCATTACTGCCAATCTCTTGAGATCACTCAGAAAGCCAGGTCCATTCGATCGTGCAAGATGGCAGATGACGACCTCCGCTTGGTGACTTGGCGAATCATCGATGGTACGAACAGACACAATACCTCTTGGAATCTCTGCGGACGACAGCTTCGAAAGCTTTTCCTCGAGCAAAATTTTCTTCTGCTTGTATCCAGTGATGACAAGGATTTTCCCCCCTTGCGTAGGTAGAGGGGTCTGCTTCTGGATGCTCCATAAACGACTGCACTGAGTACAAGGGGGCGGAGGCTGCGAGGCGCGAGATCAAGGCAAGGATGAAATTCGCGTTACCCGGATTAGTGTATGAATATCCTACCTTCTGCTCTGCGCCTTCCTGCACATCGACCAAAACCATGTTCGATCCTGGGGTTGCTTTCTGGCCATAGCTTCTGCCGCATTCATCTGTGATCCACTGATGCATTTGCTCTGAGTACGCATCGCGACGGTAAACAGTCTTTATCTCGGACATGTACAAATATCCACGCGTCCATTCATAAACATCGCCATGTGCGCGATGATTTGCGGCCAAGACGAAGTCAATCAGCCCGGCCCCCTCAATCCTTTGCATAAGGCTGTGCTTGCGTTGTTGGGTGAAGAGCGCCTTGTAATTCTTATCCTGATCTGCAACAGCCATCGATCCAAACTGCTTCGTGTCTCCAATGCGAATTGTGGGTGTATTAGCATGCTGAGCAGATGCCACAAACGTCATGGCTTCCGTCAATCGACCAACCTCGTCGACGATGAAAAGTGACTGACTAACTGGCTCGATGTGGTTGAACATGGTCATCAGCGCAACCGGAGCACCTGCAACGGCATCAGCATCGGCAATGAAGTCGTTCATTAGTGTCCGGGCCTCGGCCAAGTAGTCTCTTCTGTTGGTGCGGAATGTTACTGGATCTTCATCTTGCATTCTCCAGTTCGTAATCATAATGTGATATTGCTTGGGAGATAGATGCCTTGACTTTTGCACGAAGTTGTGAAGACCATGAGTGAGGATCGGCTGCCGGGCTACCCTCTTCAAACTGATTCAGCCGGAATTTATTGACCAACTTGATGAACCGCCTATGCGAGCCAGGTGTGTCCTTTGTGATGGGAGTAGACTCAGGTGCCTCGGGCTTGGCATTCATGAACGATCGAAGCTCGAGTGCATACGAGTGAACTCGGACAATTTTCTTGTTCGGCATTGCAGACTTCAAACGCTCCAAAGCATCGGCGACCTGCGTACTTTGCGGCGCTGTCCAGACGATCATTGACACGGTCTTTGGCGCTGGGGCTGGGGCTGGGGCTGGCTCAAGCTGCTTTGCTGGCTTTTAAAGTCGGTGCCGACAACAGGTTCATCGTCTGTAGCCGAATCTGACTCATCCTCTTCGGTCGCAACGGCTTTGCCTTTGCCCTTGTCAATCTTGATGCTTGCATCTTCATCGGCGACTGATTTTTCTCCTTCCTTCTTGGTTTCTGACAAGCTGACAAGCTGAAAAGGTGCAAAACTCTCTGTGTTCTGCTATGCTGCTGATCTATGAAAGAGGGAAAAGCTAGCAGCAAACAGCAGCCAACAGAAAGTGGGCTTGACCTAGGAGAGTGGTCACACAGATCCACGTGACAACTCAACAGTTTCAACTGTCTCATATAATAGCAGTTATTAGAAAAATATAGATATAGTAGCAGTTACTATGGAAATATAAATATAGTAGGGAAATATAGATATAGTAGGGAAATATAGATATAGTAGGAAAATATAGATATAGTAGGGAAATATAGATATAGTAGGAAAATATAGATATAGTAGGGAAATATAGGTATAGTAGGGAAATATAGATATAGTAGGGAAATATAGATATAGTAGGGAAATATAGGTATAGTAGGGAAATATAGATATAGTAGGGAAATGTAGTAGGGATATAAGGGATTATAAATAAATAAATAAATAAGGAGAGAAAATATACAAAGGGACTAAAGGCACTAAGCTTAATTATAAAAAGTAATATAGAATTATGTAATATCCCCCCGACGAAAACAAGCATAATATCCTCATCATAAACCATAATAACCTTCCGATCCGTAGAACCGTTCCGTAAAAACCGTAAACAAACAAACAAACACATATCAAAAGGAAAAAAATTCTAACATGCCAACAAATAAATCCTCAATCCCTGTGTAATGCACTCGCGATAGTCCACAGCCCTAGTTCCATCCATCCTGCTTCCTTCCTCATGTCCCCTTCTCTCAGTCAGTCTCAGGTTTATCAGCCTCGGGAGGGACCTCCATGGCCCAACCCTTGGCGACGGTCAGCCTCGCACGAGCTTCGGTGGTCAGGGTCGCCTGATCGACGGGGAAGCTCGTCGTCGGCTGAGGTCTCTTCACGGCTTGACCTTTGCCTTTTGCCTGAGATTGCTTGGCGGTAGGTTCCTTGGCGACTGGTGCTCTCTGCTGCGATCCTCTGCGCTTCTGGTTGTGCTGCTTTGATGGACCGACGGTCGATGACGAAGGTGCCTTTGCTCGAGATTGCTTGACAGCAGGTCCCTTCGCGACGGGTGCTTTTTGCTGAGGTCCTCCGTTCTTCTCGACGCGCTGTGTAGATGGCCCGGCGACAGGAGTAGGTCCCTTGACGATGGGTGCCTCCTGCTGAGGTCCTTTGCCCTTCTCAACGCGTTGTGCAGATGGTCCTGCGATAGACTCATCCTTGACCTCTGGTTTCTTCTTCTCATCGATGAAGTCGTGGTACGCCGTGGTGATCGCCTTCATATACGTTTTGTGAGCGTCTTGCGTAGCTGTCTCCTGTTGGTCCTTCCGATCGGCCTTTATCTTTTTGACTCCTTCCGGGAGTTTTCCATGTTTAATAGAGCTAAAAGCGGCTCGATGGACGTCATCCAACGGGGCAACATTCTTAAACAGGCAAAGGTCGGCAACAGTTCTATCTCCAATCTTGGGGCATCGACGGCCGGCATCGACGGCCGGCATGCTTTCCATTGCAGATGGCGCAATTCACGACTGTTTTGCAGGCAGTCTGCCGGTGACCCGGGAGCAGACAAACGCCGCAGACCTCGTTCCAGCCGAAGACCTTAACAATCGCATCTCGGTCTTTGAGGTAGTCGTACATAGTGCGCAAAGTCTGAGCGTCCTTTCCCTTGATCACGTCCGTTCGGCCGACGATGATTGTGAGTGCCTGTGCCCTCGTTGTCATTACGGCCAAGCGTTAGTCTTCCATCATAAAACCGGGCTTATCGGTCCTGACCATATCGCAAATCACCACCTCAGCCTGATAGCTGGGTGAGTCGTCGATGGTTCGGACAGATACTAATCCACGGGGCACCTCAGCCTCTGGCAGCTCGGCCAGAGTTTCCAGCAGCAAGCGTTTCTGCTCACGGTACCCAGTGATGATGAGGATCCGGCCCCATTCGTAGGATCTCAGGAACTACTAAATGCGCTCCTCACGGTCTTCACGGTCTTGGGCTTTGTCCTTGCCCTTTTTGCTCTTGTATCGTTCAACGTCGAACCGGTCATCCATGTAGGATTCGGCGGAGAACATGGGTGCTGATGCCACCAGGCGGGACACCAGTTCGGTAACGAAGCGAGCGTTGGTCGGATTCACGTAGGATGCGTTCTGCTTCCTCTCCTGTCCATCGACAACGTCGACGAAGATCATATTTGTCGCAGGTTCAGCGGTTTGTCGATGGCTTCTCTGATATTTATCGATAACCCATCGATAGATCATGGACGAGTAGCCGTTCTTCTTATTCACCGTCTTTATATCGGATACGTATAAAGCTCCTCGTGCCTAATTATGTATATCACCGTGTGCACGGTGATTGGCAGACAGGGTGAAGTCGATGTGTCCCGTTACTTGAACTCTTTTCAGCAAGCTGCAGCCGCGCTGTACTTCGAATAGAGCCTTATACGTCCTGTCTGTGGAAGTGACGGATACGGGACCGAATTGCTTAGTGTCGCCTATGAAAATAACTGGCGCATCGGGGTGTTGTGCAAACGGCACCAGCGACATAGCCTTAGTCAGTCAACCGTATAAGAGATCATAAACAAACGAACAAGCAAGGGGAGAAAACACAAAAAGGGACCAAAGGCACTAAGCTCAACTGCAAAAAGCAAGCTTAATAACTAAAATCCAAATTATAGTAAGGATAAGGGAAGAAAAGACTAGGCAAGGAGAGCGTAAAGAACTAGCTAGCTTAATGTAAAGTTACGTAACAGATAGAGTAGGGAAATATAGATAGAGTAGGGAAATATAGATATAGCAGCTACTCCTGTTGTAGGCGTATATAGGTAGGTAGTTTAACTCGTGGGCGTTTGAAATGTTCCCGGTCTCGGTGTTTCCGTCCTCCGCTTGCTAGCAAAGAAATAAGATGGTAAGCTGTGGCCGATATTACTTACTTTTTTACACCAAGGCACAGGTCATAAAGTTCTCAAAGGAAAAAAAAAGTAGG	.	PASS	PRECISE;SVMETHOD=Snifflesv1.0.12;CHR2=NW_006711148.1;END=167078;ZMW=140;STD_quant_start=0.000000;STD_quant_stop=1.434274;Kurtosis_quant_start=15.496397;Kurtosis_quant_stop=-0.666858;SVTYPE=INS;SUPTYPE=AL,SR;SVLEN=5697;STRANDS=+-;STRANDS2=75,65,75,65;RE=140;REF_strand=0,0;Strandbias_pval=1;AF=1	GT:DR:DV	1/1:0:140
NW_006711148.1	169607	34	N	<DEL>	.	PASS	PRECISE;SVMETHOD=Snifflesv1.0.12;CHR2=NW_006711148.1;END=170975;ZMW=142;STD_quant_start=0.000000;STD_quant_stop=0.000000;Kurtosis_quant_start=68.000000;Kurtosis_quant_stop=13.310777;SVTYPE=DEL;SUPTYPE=SR;SVLEN=-1368;STRANDS=+-;STRANDS2=79,63,79,63;RE=142;REF_strand=2,4;Strandbias_pval=0.410452;AF=0.959459	GT:DR:DV	1/1:6:142
NW_006711148.1	180363	35	N	CTTGTTTGAATTGGCAGACTGTTGACTTACAATTATATAGGCCTAGACGTTGCCCATTGTGAAGAGTGCCTATAGTCGTAAAACAAGGATATGGCCAGCTGGCCATAGTGGCAAGCGAAGGTCAGAAAAAGCAAGACCGTAAAATAAATACGTACATATATTCAGGAATATGATCACCTAATAACCAACTCGTAGGACGCCTATTTAGCCAGCACCCGAACTTTATTATATAAAAATAGTAGCAGTTACTAGGAAAATGTAGATATAGTAGTAGTTATGTGGGGCAGCCTGGGACTCTTGTACGATCTGGGAGTTGCTGTCCCTGACGGCATGAGCCTTACCTTGGACCAGAGGGCAATGCCTATCCTTGTTGGGGGACTGTCAATAACGGAGGAACAATTGAGACAGACCCCTCGCACTATCATCCACGGAAGAGGAGGAGAGGACCAGCTATAGGTTCTCGTTACGAAGGCGGTATTCCCACCGGTGGCAAAGGAGGACAGTGAGGATAATCCTACTCCTTTAGGATGGACGGTGATGGATGTTATTTTAAGTGTACTCCAGGAGCGATATGTGACGTGGAAGGAAGTCTACGACGGCCTGGTGACAGACCTGGGAAACGGTGTGACACTAACCAAAGGGAGCCTTATGGCCAGCCTGGAAACGAGCCTGGATGAGGAGGATGATACCTGGTCAAAGGTCTAATTCCTGGACGAGAAGCACAACGAGACGTTGGCAACCAACCTAGCCACATGCAACATGGATAAGATCATGAACGCCGTGTATAATCTAATTGGGCTAGACTAGAGAAATATAGATATATTAGCAGTTGCTGAAGAAATATAGATATAGTAGGGAAATGTAGATATAGCAGCTACCTACTGCTTTTGTAGGCGTATGGTTTAACTCGTGGGTGTGAGAAATCTCCCTGGTCTTGGTTCTTCTGTCCCCCGCTTGAGTGGTTATACACGAGTTGTCACCATTGCGGATAATTGGT	.	PASS	PRECISE;SVMETHOD=Snifflesv1.0.12;CHR2=NW_006711148.1;END=180363;ZMW=146;STD_quant_start=0.000000;STD_quant_stop=0.370117;Kurtosis_quant_start=17.954640;Kurtosis_quant_stop=11.274063;SVTYPE=INS;SUPTYPE=SR;SVLEN=1150;STRANDS=+-;STRANDS2=77,69,77,69;RE=146;REF_strand=0,0;Strandbias_pval=1;AF=1	GT:DR:DV	1/1:0:146
NW_006711148.1	182594	36	N	<DEL>	.	PASS	PRECISE;SVMETHOD=Snifflesv1.0.12;CHR2=NW_006711148.1;END=3062084;ZMW=139;STD_quant_start=0.000000;STD_quant_stop=0.000000;Kurtosis_quant_start=64.476697;Kurtosis_quant_stop=2.661938;SVTYPE=DEL;SUPTYPE=SR;SVLEN=-2879490;STRANDS=+-;STRANDS2=74,65,74,65;RE=139;REF_strand=2,2;Strandbias_pval=1;AF=0.972028	GT:DR:DV	1/1:4:139
NW_006711148.1	187593	37	N	AGTGTGGTGCAGCAGCACATCGGTACGTACCTCCGTTACCCGGAAAAGGCCATGGGTTGGATTGAGATATGAAGAAGCTTGCCAAAGCATACCTAGTAGTGATGACAAAAAGATTTCGTGTGGCCTAGGATTGAACTTGTCTTGATGAATTCTTCTTTTGGTTCAAGGATGCCAACAAAAGCCGATTGTTGGAGTATGAAGCTACCTGCCATACGCACAGCGATAGTACCAAACCACATGAATTCACTTACACACCCACACAATAAAAAGAAGACATAGATTGAACGAGTGCTGTACCATCCGCAGTCCTACTAGACAGCTTACGAGAATCCTACCAGTATTTCAACATGGCGGAGACGGAGGCACGTGGTTAATGTTGGAATGTGAACTGGGCCCTCCCTACCTTAAAATGATTGATGCATAGTACCTAGTAGGTATAGAGCCATAGGTCAACTGTCTTCTATTCTTAGAATTCGATTACACCCAGCTGTGAAAGTCTATGGAATGATTCTCCCAAGCCATGTTCTAAATCCGAACTTATGAAGCCAATGATATTTCGAAGGATGTGATAGTGTTACATGAGATTTGCAAAATGTACTGCAAAGCTAAATGTTCTAGAACACTTCGTATTCTCAGACATTTCAGATCCTAGTCGTTACAACCAATCATGTAACAAAGAGTATAGGAATGTTATTTTCGGAATACTGTTAAGATTCCCTTGCGCCTATCTTGAAGTACTCTAGCTTGGTGATGCATATACGTACAATATTGTAGAACTTGAATGTATAAATAGAGCAATGGCTTCTCTTGTAATTTAGCCAAATAAAGTATCCCAGGAAGTTCTTCACTTTTACGAATAAAGCCTATCAAGCACTGATACTTACAATCCATCAATCCCTTTCCAAAATGGAGTTTTCCAGGCTTGCTATGATCGTGTCCTTTCTTGCTGGAGCAGTGTTAGCCACCCCAGTAGGTCTTCCAGCAGGTCCTCCGGTGATCATTAGAGTATTCCCTTCGGTCCGTGTCTGCAAAGACGTGAACTTTGGCCCGCCTTGTAATACTGTGCTATCTAATTACAACGAATGTGGTAAGTTTCTCTTTAATGCTCACGGAGCCACTAGCTTAAATCACCAAATGATAAGATCGTTGGCTAATCTATCTCAAAGTCAACGTTCCGGATGGCTACAACGATAAGATATCCTCCCTACAACCAAATAAAGAGGCCGGAAACTGCCGCTTCTTTCAGTAAGTTGCAGTTCATGGGTTCCCCTTACATTATTCCACAGTATAGAGCAATTACTAATAGATATAGACATATCAACTGTAATGGCCCATCATTTGACTCTCTATATCCTGGATTTGACGACCTTACCACTCAACTTCCCGAGTTCAATGATCAGATTAGTTCTTGGCAATGCTATGGTCGGCTGCCTGCTCTTAATGGCCCCGTTCCTATCAAATAAACCCAAGTGGGCATCAAACTATGTGCCATTCTCTGCACTCAGTCAAATAGCTTAGCTATAGTCAACCGTTGACCAGGAATTGATTACATGATAAAGTATTTTTGTAGTTACCACCGTGATAAAGTTACTCACTGAAATCTATCGATTAACGTAGTTGTTGGAAATATAGATCGTTCTGTTGAATTATACCGATGCCAACGATATATATAACTGATCCGTTACGCATAAAGCAGCTACAGCCCACTATAGAGCATGTATTCTGGAACAACATTTAACACTAAGCTTGGCCTATTGGATCCTTGGGTAAGGACTTGCCCATTTGAAGAACTTAGTGAGATATTCAAGGGCTAGTACAGTTTGCTAAGGCTATTCTTCGAAGACGCGCTGGCAGCAGTAGAGGTGCTGGCCAAATTAGGAATGTTGACAAGATTTGCACTGTCACACTCAAGAAATAGCAGGCATGAAGACAATGAAGCGAGAGATCTCTATCCAAAGTCCGGCTTCGAGAACTGTTATATGGAAACGTTGCAATGGGTGGGGATGGACAAGGATCAACTTGAGGTTGGCAAACCTGTTCGAGACGATGGATCTGGAATAGCAAAAGGACATCAAAGGTATCCTATTTGAGCTTCTGCATCTGCTTTTCGGTATCACAAATATATATAGAGGAGAAGAGTCTCGATGTGATTCGATCTGCGACGCCGACATCACGGTATGTCCCGGAGTCGGCCTTCGCGTTCCAAGCGCTGATGAATACACCACTCGACTTGAGAATCGGATCTACTAGAGTGACAATGGCAAGCCAACTCTGTAAACTGTCGACGGGAAGAGTACTGTGGAGAAACTTGTGGCTAGATTGCGAAGCTGGTTGAAGCTAATCACAGAGTAGATAGCCTGTAGTTCTGGCTTAATGAGACGCCGAGGTCTAGCTTCACAAAGCCAGTCCTTGAGCTGGATGAGATCCTGGGAGCATCTCAAAACGCAACGTCTGGAAGGCCGACTAAAGTTGATGCTGGCAGCGAGGTTCTCTGGTGAGACGTCAGTTTTTAAGCTGGTAGCCTCAACAAATGCATAGTAGGACATATGGCGGCAAGTGTGTATAATGGAATATCCAAAAACTCCTCATACAGCTTTACCAAAATGAAGTTATTTAATAGCGAGCAAGTCGGGATAATGGTGGTCCTATGGTCAACATTTATCGACATCCGCAACGACGATCGTGTCTAGACAAAAGAGGCGGCTTGAATATTATCCGAGTGACATCCAAACTAGAGACAGAGGCGCATTTGCCCATAATTTTTGACCTATTGCTTGTAAAACTATAGCTTTTCCGCCGGTTGAGTTGCCAGGCGCATAGCTTTTCCGTTGGACGGAATTCTTGTTGATTCGTCGCTTCAATTGCTTTGTGTGTGTGTGGACGGCTCGACAGTCAGTTAGCATGCAACATTATTCGTTTTGAACCAGTTTCGATGTTGATAGGCTGAAATGAGTCTTTGTGTTGCGATTTTGTAGCCACTTGGGTCCCCAAATAGACGCAAGCCTCTTTCTATTTTCCGGATATAGTCTGTCAGAGAGTGGTGATGTACGTCTGTCTCTAGGAACAGTGGCGGGCAATGTTAACTCTTTAGGCCCTGCTGCACGTCGCACTTCGGTGTTAAAATCGTAGCACGGATAGTACATGTATGTAGTCTCGGTTTAGGGTTGCAGTAGTCCATGTAGGTAATGACATATAATTATACCAAGTCCGAGGTCACTTACACGGGATGCAGGTCATCCAGGTATTAGGCAGATTTAGATCCATGATCAGTCGATACATACGCCACGATTTGTTCAGCAGCGGAGTTTCCCCTCTCAAGCCTTTGACACATCACATCACCGTGCATTTCAGGGGCCTGGACAACTCGCCGTTGTGTTTTGCTTTT	.	PASS	PRECISE;SVMETHOD=Snifflesv1.0.12;CHR2=NW_006711148.1;END=187593;ZMW=137;STD_quant_start=0.000000;STD_quant_stop=1.036113;Kurtosis_quant_start=10.468923;Kurtosis_quant_stop=-0.384876;SVTYPE=INS;SUPTYPE=AL,SR;SVLEN=4641;STRANDS=+-;STRANDS2=71,66,71,66;RE=137;REF_strand=2,3;Strandbias_pval=0.674357;AF=0.964789	GT:DR:DV	1/1:5:137
NW_006711148.1	190003	38	N	<DEL>	.	PASS	PRECISE;SVMETHOD=Snifflesv1.0.12;CHR2=NW_006711148.1;END=190034;ZMW=147;STD_quant_start=0.000000;STD_quant_stop=0.000000;Kurtosis_quant_start=0.255405;Kurtosis_quant_stop=33.312893;SVTYPE=DEL;SUPTYPE=AL,SR;SVLEN=-31;STRANDS=+-;STRANDS2=78,69,78,69;RE=147;REF_strand=150,153;Strandbias_pval=0.48376;AF=0.326667	GT:DR:DV	0/1:303:147
NW_006711148.1	191375	39	N	TGTGAAAGAGAAATGAGCTACAAAAGGAAAAAAAAAGTTTAAGAAAAAATCCGAGGAGGGTAGTTACTGTAGCAGCTATTGGTGAGAGAAAGGGAGCTGAGAAACGCAACCCTAGGTAGTCTGAGCATCATTTTTAAGCGCATCAAGTTAGGAAGAATATTAGGACATGAATCCATTGCTTCATCTTGCTGCTTCAAATTCCAGTAGCATATATCACATATACCTTGGTAGCTATAACATGCGGCGTGCGATGTGTACTTCATAGTTGCTCATATGCTTGCTTACTGCTGCGTCCAGATTCATAGGAACAGATAGGAGTTTGGTTCTCTGCTCTTGGCTTTTTATTTTAGTAGTGGTTGTTCTTCTACCTCTGATTGACGACAAAAAAAATCATCGTTGCCCTCATGTGTGAAAGCCGGATACAATCTATAAACTTGTGACGACCTGGGCCGAGCAAGTTTCTTCTCATCCACCGAGTGTACCAAATTGTATAATCTCACCAATGCTCAGCTATCATTCGCACATTTCCAGCTAAGTAGGGATATGCTACATCATATAAAGTGGCAGAATCGCAATGCATGCCACCCTTACCTTGCGTGGATGGCTTTGATGCTGTAGATTTGATCACAAAATAGAAAAGAAGAGGAAGTCCACTGGTTCGCACATCTGCAGCATCTTGAAGTGCTATATTTAGGCAAGCCAAGTTAACAAAATT	.	PASS	PRECISE;SVMETHOD=Snifflesv1.0.12;CHR2=NW_006711148.1;END=191375;ZMW=151;STD_quant_start=0.000000;STD_quant_stop=0.432049;Kurtosis_quant_start=6.039668;Kurtosis_quant_stop=6.041446;SVTYPE=INS;SUPTYPE=SR;SVLEN=979;STRANDS=+-;STRANDS2=75,76,75,76;RE=151;REF_strand=0,0;Strandbias_pval=1;AF=1	GT:DR:DV	1/1:0:151
NW_006711148.1	193430	40	N	GGTAAAAAAATCGAGAAACAACAGAAGATCATGCCAGCCGGCGCCCAAAGGCTCCGAGGAGCGGCGAATAATGTGGGCCAACTCGGGAAGAATTTGATTCAGAAATAGATCAAAGTCGCCGTTTCGCTGGTGAGCGCAAACCGGTCAGCACATACTCGTCAGCAGCGAAACGAAAGGCCAGTCACTTGCCCTCGGTTAACGGTGAGGATGCAATCTGAGCGTCGTCGAGTGCCTAGCCCGAATCCTCGGCCGTTACAAGAGCGGCGCGGGACTCTTCTTCTTCGGCCTTGACCATGAACCCGGTCAGGCGGCGCCGCGTTTGCGCGACATGGCGATCTGCGCAACGTTGAAGTGGTCCGGCGTCCACTTCATCGGTCCGTAAAACGGGTCATTGTTCCGATCTTGCGGTTTCCTGAGCCCGCAATATCCACCGCCGCGTTAAATAAGCCGTGGGCAGCCCGCTTTGCGGTGTCCCAGTTGCCCCCGAATGGAGGAGCCGGTGGATCTTTTCGTACATTGCGTGGTGCTTGTGAAGAGAGACGGACGACACATGAGTCTCGAACTCTCCTTAACCAAACGACAACACGAGATTCAATTGCGGAAGGCGACGGCGCCAAAGGACCACGTTGCCTGGAATTCGTGCCGGTGCTGAAGGCGCCAGCGACTCGGCTGCTCTGATCTGCTGACTTGAAAGCGAGTCCAAACGGAAGCAGCGAGCATATTTCTCCACTCGAGCAGTTTGCGAAGCGCCTTGAAGAGAGTGGCCTCTGGCTTCCAGCAGTTCGGAGCGCTCGCTTCCCAGATAAGGTAGCGCCGGAGGGCGTCGCCGTCCTCCCCTTTCTTTTTGGAAAAGCGGCAAATATGCTCTCAGTGAACTATAACGATTGACCTGAATGTCTTCGATTAACAACCCGACGTGCCAGTCGATCCAGTGACTTCGATTAGGCATGGATCACAACCAGGCTCATTGGGTAGGTGCAGACACGGGCCTTAAAGTAT	.	UNRESOLVED	PRECISE;SVMETHOD=Snifflesv1.0.12;CHR2=NW_006711148.1;END=193430;ZMW=20;STD_quant_start=0.000000;STD_quant_stop=0.000000;Kurtosis_quant_start=-nan;Kurtosis_quant_stop=-nan;SVTYPE=INS;SUPTYPE=AL;SVLEN=999;STRANDS=+-;STRANDS2=7,13,7,13;RE=20;REF_strand=89,83;Strandbias_pval=0.236994;AF=0.104167	GT:DR:DV	0/0:172:20
NW_006711148.1	195988	41	N	<DEL>	.	PASS	PRECISE;SVMETHOD=Snifflesv1.0.12;CHR2=NW_006711148.1;END=196364;ZMW=119;STD_quant_start=0.000000;STD_quant_stop=0.000000;Kurtosis_quant_start=5.851713;Kurtosis_quant_stop=4.296502;SVTYPE=DEL;SUPTYPE=SR;SVLEN=-376;STRANDS=+-;STRANDS2=63,56,63,56;RE=119;REF_strand=0,0;Strandbias_pval=1;AF=1	GT:DR:DV	1/1:0:119
NW_006711148.1	197531	42	N	TAACCTCCCCCCCTTTCTAGGATTCCTGGGA	.	PASS	PRECISE;SVMETHOD=Snifflesv1.0.12;CHR2=NW_006711148.1;END=197531;ZMW=10;STD_quant_start=0.000000;STD_quant_stop=0.316228;Kurtosis_quant_start=-nan;Kurtosis_quant_stop=7.000000;SVTYPE=INS;SUPTYPE=AL;SVLEN=31;STRANDS=+-;STRANDS2=5,5,5,5;RE=10;REF_strand=0,0;Strandbias_pval=1;AF=1	GT:DR:DV	1/1:0:10
NW_006711148.1	200462	43	CCTTGTTTCGGTCTTGGGCGTCATTCTCGTCTTCGTCCTGAACACTCTC	N	.	PASS	PRECISE;SVMETHOD=Snifflesv1.0.12;CHR2=NW_006711148.1;END=200511;ZMW=103;STD_quant_start=0.000000;STD_quant_stop=0.000000;Kurtosis_quant_start=13.762424;Kurtosis_quant_stop=9.750000;SVTYPE=DEL;SUPTYPE=AL,SR;SVLEN=-49;STRANDS=+-;STRANDS2=51,52,51,52;RE=103;REF_strand=0,0;Strandbias_pval=1;AF=1	GT:DR:DV	1/1:0:103
NW_006711148.1	200443	44	N	<DEL>	.	PASS	PRECISE;SVMETHOD=Snifflesv1.0.12;CHR2=NW_006711148.1;END=201398;ZMW=16;STD_quant_start=0.547723;STD_quant_stop=0.316228;Kurtosis_quant_start=-0.558255;Kurtosis_quant_stop=6.997475;SVTYPE=DEL;SUPTYPE=SR;SVLEN=-955;STRANDS=+-;STRANDS2=9,7,9,7;RE=16;REF_strand=0,0;Strandbias_pval=1;AF=1	GT:DR:DV	1/1:0:16
NW_006711148.1	209907	45	N	CAGCTGCGACAACGGCTCTTTTGTTCCCCGGTTACAAATACCCATTAATCATTCCAGAATTGAAGAAGCGAGGCAGAATTAGATATACAGGCTTTAATGAGTAAATTAGGTAGTAGATAGATTGCCTAATCAGTTGGTAGGTGGGCATTTCAATTACTCAATCACATGCCAAAGACCTCCCCATCCATTTACATTTTCCTGTCAAGAACAAACAAGTTAGTTGTGTGCACTTTGTTTATCCATCGACAGAAAACTTCTTGCTTCAGGAAGAAAATGTCCCAAAGAAAAAAAAAATCAAGAGCCGCGCATATAGCTCGTGACTCGGCCACAACGTGAGCTAGTCATACGATAAAGCTGGGGAACCAAGAACGTGGGCAGATTTCCCCCCAGGACTCGGCCCACTTCCCCAGACTCCTCCGCAGAGTTCATGATGCGTGTATCTTCCATATTTTGTGGCGAAACAATCCTCTAGAATGCTGAATGGCATATGTCAAGCTTACACAATGTGGTAAAACAATACCAAGTTCACCAAAACCCTTCAAAACGGCGTCATCGGGTGAACTCGGCTATATGTCTACGTGTTGGGTAAAGTAGAATAACAAGTCAGAATCAAGAGGGATTTATCATAATTGAAATGCCTCAAATATACCACCACTCATAACATCATTGATCTCTTACTGCGCTCGCCAATGATCAGCAGGGTCTCAAACTTGACCTGAGGCAATTCTGCCAATATTTCACTAAAACACTATCTCATACATTAGTGCTGGAGAGTTATCAATCGGCTCTTTTCTCTGTATCATGAGGAGAATGTTCATATTAATTCCAATAGGCTCTGCTGGATTCGGCAGTAAAAGTTGCTAATCAAGTAATCAGCTCACTTTCTTGTACTTCAGCATCCGAGCCTATTGGAAAGATCAACCTATTTCTTAGTGATAGGTCTTCATTCCGAAGCTACTGGGAGGAAATTAAAGGTCTTCTCAAAATCATTACTCAACATGATAAGATGAAATGGCTATCTCTTCTTTAGACATCTCACCTACTATGTCTTCTCTTTAACGCCAACCTATTATTTCGTACCATCGTCATGTTCAGGCCGCCTATATTGAGAATTAGAGAAGTGGCCAAAAGCCTTCGTACTAAAAGGGGAATTCTGGTTCTTGTCATGGTGGCATTCCATTGGCAGAGAAGCTGGAGGCAGAGGGTGTGACAGGACTTCCGGGATCTACAATGAGTGGCCAGCGAAGCTTCCAAGGGCGCACGCAAAGCTTGCAAATACTTAGTAGACAGGCTCGAAGATATTCTTTGTACGGGACACAAGGGGAGCATCATTGTTATTAGGCGATAGACTTTTCTTTCTGGTTGCGGTAGCTGGATGACTGATGTTGCAAAAAGAGAGAAGAACAAGAAGAAAGTGCTCGTTCCAATCAGAAGTCATCATCGACTTCTATATACCTAAAGAAAAACAAAGGAGGTGGGAATTCTCTATCCATGAGACGCCTTTGGAACCCATAAACTCTGGAGTCGCTTTCCTAACAGGTAGATGGTCCGCCAGGAGGGGTGTTGACATCCGCCAAAACGATCTCCACCTCTCCTCATACTCCCTGAGTACACTTCGTACAGTGATGAGGGCTAGATATTACCTTGATTCAGTCTTTCAGCTCTACACGATGGTCTAGGGATTTGGTCTTACAGAAAGGTGCCTGTTAGTGACAGATTCGCCTCGAAGTCGTTTTCGAGTACGATTGATGCAATGACCCCTTGGGGGCTCGCAGAGGTAATCAAGACGCAATCGGCGAGATCTTTCAAGGCTCTATCGGTCATAAACCCAATCTCCCAAGATAAGAAGACCTCGGTCCCAAGCGGTTTTTGACACATGTTGAAGTCAAAGTTGAGAAACAAACATGGAAGAACTGCAGCACATACGTCTATCTTGATCCTACACGCCATCATAGAACAGTTGGTTGCAATCTTCTCTAACATTAGGCTTCTATGTATTGGGATATCGGGAGAAGAAACGAGCAGCTAGGTATGGTATAGAGTTGATGAATCTGAGAGAAGTCAGTGTCCGCAGTCGGGTATAACTCTAGGCGCAAACGGCGATGAGCCTCTTCCAAGATAGCATGTCGTAAAGTCTCAAGCGCATACGGACCTCAGCTAGTGATCCGACATCCATAAAATGCAATAAACCCCTTTTTGACGAAACTTTTGTCTCGCCTGTCAACACAGTTGTCAAACATCCTTCTAGCTTTCCAGTGTCATTTACTTCTAAATCGCCATGCGCGACAGAACCTCTGCAATCCTACAACAAAATTAATCTCAGGGGTCTCCAGAAGATCAAGACGGCGTCAGTACACTTTTCGAAACACCGTCCACGATATCGTCGATCCGCAGAAAGACGTGCCTCAGGAACCTTTTAATAAATTAGTGATTCTTTCACCATTATCTCTAGGATACACCCATCTACCACTACCCAGTGGATTAAACATCCACCCAATCTAGCCGAAATCTTTCCAAAAGCGATCAACGTTGCATCAAAGGTCATTTATGATTTCCATTCTGGTGGCGCCTGATTGCCGATTGAAAGGTTAAATAGATTAATAATGCATACAATCAGCTATAACTTCTGCACCAGTCCGAATCTGATTAGAAATCTATCAGAGAAGGGTATTCGTTTGTCGGCTCCTCTAAACAGAACGCCTTCGTTTTACCATCCTTCTTTAAAGAGGTTTATTGGTTGATTCCTTTCTCGAGAACGAGTAACTGTTAGAGTTAAATGTGATCTCAAGCCAAGGGAATACTTGAAATTCCATTGAGACACATAATCCGCTCTAGATGTGCATATTAATTATATCTTATTATATAGAGAGAGACAGAGCCTCTATTCCATAGTATACGCTTGTATAGCTCAACAAACTAACCCTATAAATGTCTTATCGAACTAAATCGCCACGCTCTATCAAATACCAACTCCATTCGTCATCATACAATCAGATGCTCTCCTTCAAGGACGTTGCCCATCTTCTAAACCGGAGACTTTTGACACAAACCAAACCGGACAAGCCCTCCTTCACGGAGAAACAGAACCCCCCAGTAAACAAACCCGCGCTCCTACTGTTAGACAAATAATTGCTAAAAAGCCATGTTTCCTAGCCAATAATCCCGACCCGATAAACGGATCCCGTCACGATGCTTATCTTACGTTGCGGCAGGAGAACGACCAGGGATATCGGACTAGGCCGGTGCCCATCATGAATCATGCGACCAAATCCTTGATCGCGTTTCATGACAAGAGCCCGCGATCCTTTACGATATATCGTTCTTCGGTGTAGCTTCAAGGAGGTCCTTACAAGATACCTACGTAGTTATCATCGGCAAACTCTGGGCGTTTTACCAATGTTATATCCCTCTTAATCACTT	.	PASS	IMPRECISE;SVMETHOD=Snifflesv1.0.12;CHR2=NW_006711148.1;END=209907;ZMW=54;STD_quant_start=0.000000;STD_quant_stop=1204.644330;Kurtosis_quant_start=24.000000;Kurtosis_quant_stop=-2.069457;SVTYPE=INS;SUPTYPE=AL,SR;SVLEN=8000;STRANDS=+-;STRANDS2=30,24,30,24;RE=54;REF_strand=0,0;Strandbias_pval=1;AF=1	GT:DR:DV	1/1:0:54
NW_006711148.1	209907	46	N	<DEL>	.	PASS	PRECISE;SVMETHOD=Snifflesv1.0.12;CHR2=NW_006711148.1;END=217734;ZMW=27;STD_quant_start=0.000000;STD_quant_stop=0.000000;Kurtosis_quant_start=-0.400000;Kurtosis_quant_stop=-nan;SVTYPE=DEL;SUPTYPE=SR;SVLEN=-7827;STRANDS=+-;STRANDS2=12,15,12,15;RE=27;REF_strand=0,0;Strandbias_pval=1;AF=1	GT:DR:DV	1/1:0:27
NW_006711148.1	217496	47	N	<DEL>	.	PASS	PRECISE;SVMETHOD=Snifflesv1.0.12;CHR2=NW_006711148.1;END=217734;ZMW=22;STD_quant_start=0.000000;STD_quant_stop=0.000000;Kurtosis_quant_start=-1.015300;Kurtosis_quant_stop=-nan;SVTYPE=DEL;SUPTYPE=SR;SVLEN=-238;STRANDS=+-;STRANDS2=11,11,11,11;RE=22;REF_strand=0,0;Strandbias_pval=1;AF=1	GT:DR:DV	1/1:0:22
NW_006711148.1	218481	48	N	<DEL>	.	PASS	PRECISE;SVMETHOD=Snifflesv1.0.12;CHR2=NW_006711148.1;END=218700;ZMW=96;STD_quant_start=0.000000;STD_quant_stop=0.000000;Kurtosis_quant_start=6.998103;Kurtosis_quant_stop=21.000000;SVTYPE=DEL;SUPTYPE=SR;SVLEN=-219;STRANDS=+-;STRANDS2=43,53,43,53;RE=96;REF_strand=0,0;Strandbias_pval=1;AF=1	GT:DR:DV	1/1:0:96
NW_006711148.1	219535	49	N	<DEL>	.	PASS	PRECISE;SVMETHOD=Snifflesv1.0.12;CHR2=NW_006711148.1;END=219780;ZMW=90;STD_quant_start=0.000000;STD_quant_stop=0.000000;Kurtosis_quant_start=19.500000;Kurtosis_quant_stop=3.429918;SVTYPE=DEL;SUPTYPE=SR;SVLEN=-245;STRANDS=+-;STRANDS2=42,48,42,48;RE=90;REF_strand=0,0;Strandbias_pval=1;AF=1	GT:DR:DV	1/1:0:90
NW_006711148.1	225311	50	N	<DEL>	.	PASS	PRECISE;SVMETHOD=Snifflesv1.0.12;CHR2=NW_006711148.1;END=226812;ZMW=116;STD_quant_start=0.000000;STD_quant_stop=0.000000;Kurtosis_quant_start=-1.646992;Kurtosis_quant_stop=6.529582;SVTYPE=DEL;SUPTYPE=SR;SVLEN=-1501;STRANDS=+-;STRANDS2=55,61,55,61;RE=116;REF_strand=0,0;Strandbias_pval=1;AF=1	GT:DR:DV	1/1:0:116
NW_006711148.1	230669	51	N	<DEL>	.	PASS	PRECISE;SVMETHOD=Snifflesv1.0.12;CHR2=NW_006711148.1;END=231910;ZMW=30;STD_quant_start=0.000000;STD_quant_stop=0.000000;Kurtosis_quant_start=-1.333333;Kurtosis_quant_stop=4.500000;SVTYPE=DEL;SUPTYPE=SR;SVLEN=-1241;STRANDS=+-;STRANDS2=20,10,20,10;RE=30;REF_strand=0,0;Strandbias_pval=1;AF=1	GT:DR:DV	1/1:0:30
NW_006711148.1	230669	52	N	TAAGCCCGAGTCAAAATCATGACTAGGAAATAAAATGCATAAACCCGCACGCGTCAAGAGTTCCAAGTGTATTGCGCCATACCGTGAAAGTGAATGTTTTTCTTGCTGTTTGTTCGCCTGAGGGAATGAAGCCAAATGAGAGGCTGGGGCGGGCGGTTGCGGCAACCAAACCAACATATGAGGACTGGCATGATGGGTAATTTGCTTTCGGCGGGTGGAGGAATGCGGGAAAAAGGACGATCGTCGCATTTGCTGGAGTTGAAGCATTCGTGAGGGGGTTGGGACACGGACGAAGACGACGGGAAGGGAAGAAATGTCTGAGGCTGAGAAATGGGGAGACAGTCTATGTGCCTGTAAAGCGTACGCAATATGTTGGATATGTTTCTTCGGCTCTTTTTTCTTTTACATAGTACTATTTTTGTTCCATTCTTTTTGCCCCATCTGCTTTCGGATTGTTGGCCAGCATGTCTTGGATGCAGACAGCGATTTGCCTCATTCGAAGGATCTTATGATATGTTTTGTTTTGTTTTGTTTCTGATGCAAGTGGATTGAGAGCGAGAAAGCGCTTTTCGCGTGATGCTTCTATGTGTTCGCCCCTGGCCTCGAGAATTATATAAACCCCCCGTTGAGATGGCTTCAAGTCTTTCTTTTCTCTCTCTCTCCATCATTCGCATCAGCTTCACATTCGCTTTTCGTTTTCCCTTCAACACATTCGCTTTCTCTCTCTCTTCACTCTTTTTTGAGACCGAGATTTTTTTTAATCTACTTACTACAATCCTCGTTTTTTGTAGTCGTCATTCGCTTCTCGGCAATAAAGTTGAAAACAAAAATCAAGATGCGTAGCGTCCAGGCTGTCTTCGTGTCCCTTGTGGGCTTCGCTGCCGCAGGCAACATCTACTACCCGTCCGCCACTGAGAACCGGCCGGCGTACCCTGAGGCTTCCCCCTCGTATGTGCCTATTGACCCTTCGCACAAGGAGTGGGAGCACAAGGACTACGACGGCGAGAAGAAGGACGGCGAAGAGCACAAGGAGTATGATCCCAGCTCCAACAAGGAGTGGGAGAACAAGGACGAGAACAAGGAGGATGAGCACAAGGAGTACGATCCCAAGGAGTGGGAGAACAAGGACAAGGAGAACAAGGAGTATGACCCCTACCAGAAGGATGGTGAGGAGCACAAGGAGTGGGAGAACAAGGACTACAACAAGGATGGTGAGAAGAAGGAGTGGGAGAACAAGGACGACAACAAGGATGGTGAGAACAAGGACGACAAGGACAACAAGTATGATGGACACTGGGACGGCCACGAGCAGTGGCAGAACCAGTGGAACAAGACCAAGTCGGCCTACACCACTACAAAGATTGTCTCTCAGTACACCACTTACTGCCCTGAGCCTACTGAAGTGACCGTCAACAAGAAGACCTACACCGTCACAAAGGCCACAACTCTGACCATTACCGACTGCCCCTGCACCGTCATCGAGGTAAATATATCCCCCCTTATACACACACCTAACAGCTACTCCAAACAACACGATGCTAACTCTCATATCACAGCCTTGCCCTACCGAGACCGTCAAGCCCCCTACCAAGTGGGACGGCAACAAGGACTGGGACAACAAGAACTGGGACACACAAGAACTGGGACAACTCCAAGCCCGAAGACCCCAAGAAGCCCGAGGACCCCAAGAAGACCGGGGCCGCTCCCTCCGCCTCCGCCTCCGCAAAGCCCGAGGACCCCAAGAACGGCTGGGACGGCAAGCCCCACGACGGCGGCGACAAGCCTCACCCTCCCCCCGTCACCGTCTCCGGCGCCTCCACGAGCTTCGTGCACGTCGGAGCTGCTGTATTCGGCGCTCTCATCGTCGGCCTCATGGCCCTGTAAACAACGAGCAACATCTCAACATGTTACTAGCATTGGGAGGAAGAAGTGCATGAGGATGATGATGATCATGATATGCGGCATGAAGGAGGATGACACTTTTGGGTCGGGAGTCAACACACACGGAAGGCGGGTTTAGAAGGATTGGGGTTAAGGAGGGGTTTTTCTAAAGGGAAACAAAATACGGGTGCCCTTCTGCTACTTTTTACTTTTTACTTTTTTTTTTTTTTTTTGGAGATGTGTTTTTTAGGTTCTTTCTTTCTCTGGGGATAGAAATTTTTTTTCGAACGTGAGCTTTCTTCTTCTACTTCTTCTTCTTATCAGGGGGTGATTTACTTCTTCTTCTTTTTTTTTTTTCCTTAATTCAGCATAGAAGGGCATCAAAGTGGGTGTTGCTTTTGCCGAGTGAAGAGTCCTTTGTATGTTTCAAATGCAAAATCATTTTCTTATTACCCCCTCCTTTGCGCTGTGTAAATGTGATTCGCAATGATTGACTTGTGTCTCTCCAAATGCCGACTTCTCTCCTTTCCTATATGTGAGGTGAGAGCTTTCGCAACGCTAATAAGCCCTGTTTGAAATATGTAAACATTCTCCCTTTGCCGCCAACGCCACGCATTCAACCCAAAGGGAATTCCATAAAAGAAAAAAGGAATTCCTGTCGCTTTCTATTGCTTCCTGACCCATCATGTTATCCAGCACATGACATGAGACTCGAGGAACCATGTCCTCATAAATTATTACATCCAACCTTCAAAAAATCAATCCAGTTTAGCACAACTCAGGCACCAACCGAGGAGAAGCTCCAATCGTTTACAGCAGCTCTGGAACATAGGCGTGCGGAGGTGTTCTCATCGAACGGGGAGCCATGGGCTCTGGCGGGTATCCATAGTCGACGCCTGAAGTATCCGGTTCCTGGTCGCGATACTGAAACGCCTCTGTCGATAGCGATGCCATCGGCGGTGTTGGTGGTGTTTGCCATGAGGTTGGCCGCGCAGGCAATGGCTTTCTCAGATTCTCGAGTCTCAGCGACCTGAGCTGCTGCCCCTCGGCAGTTTGTGCGCTTGCAGGATACGGCGTCTGCTTTCGATACCGCATCTGGGCCTGCGATTCTATCAGCGGAGCACCTGACGAGGCAGCCTTTACAGACAGCGCCTCAATCAGAGTTCCGTGGGCCTTTTTGATCGTCTTCTTGATGAAGCTCGCCATCATGACGTTGCTTTCGGCGGGTGGAGGAATGCGGGAAAAAGGACGATCGTCGCATTTGCTGGAGTTGAAGCATTCGTGAGGGGGTTGGGACACGGACGAAGACGACGGGAAGGGAAGAAATGTCTGAGGCTGAGAAATGGGGAGACAGTCTATGTGCCTGTAAAGCGTACGCAATATGTTGGATATGTTTCTTCGGCTCTTTTTTCTTTTACATAGTACTATTTTTGTTCCATTCTTTTTGCCCCATCTGCTTTCGGATTGTTGGCCAGCATGTCTTGGATGCAGACAGCGATTTGCCTCATTCGAAGGATCTTATGATATGTTTTGTTTTGTTTTGTTTCTGATGCAAGTGGATTGAGAGCGAGAAAGCGCTTTTCGCGTGATGCTTCTATGTGTTCGCCCCTGGCCTCGAGAATTATATAAACCCCCCGTTGAGATGGCTTCAAGTCTTTCTTTTCTCTCTCTCTCCATCATTCGCATCAGCTTCACATTCGCTTTTCGTTTTCCCTTCAACACATTCGCTTTCTCTCTCTCTTCACTCTTTTTTGAGACCGAGATTTTTTTTAATCTACTTACTACAATCCTCGTTTTTTGTAGTCGTCATTCGCTTCTCGGCAATAAAGTTGAAAACAAAAATCAAGATGCGTAGCGTCCAGGCTGTCTTCGTGTCCCTTGTGGGCTTCGCTGCCGCAGGCAACATCTACTACCCGTCCGCCACTGAGAACCGGCCGGCGTACCCTGAGGCTTCCCCCTCGTATGTGCCTATTGACCCTTCGCA	.	PASS	PRECISE;SVMETHOD=Snifflesv1.0.12;CHR2=NW_006711148.1;END=230669;ZMW=35;STD_quant_start=0.000000;STD_quant_stop=1.236694;Kurtosis_quant_start=5.492235;Kurtosis_quant_stop=1.894396;SVTYPE=INS;SUPTYPE=SR;SVLEN=5105;STRANDS=+-;STRANDS2=25,10,25,10;RE=35;REF_strand=0,0;Strandbias_pval=1;AF=1	GT:DR:DV	1/1:0:35
NW_006711148.1	231910	53	N	<DUP>	.	PASS	PRECISE;SVMETHOD=Snifflesv1.0.12;CHR2=NW_006711148.1;END=233986;ZMW=99;STD_quant_start=0.000000;STD_quant_stop=0.000000;Kurtosis_quant_start=40.749224;Kurtosis_quant_stop=-1.455086;SVTYPE=DUP;SUPTYPE=SR;SVLEN=2076;STRANDS=-+;STRANDS2=35,64,35,64;RE=99;REF_strand=0,0;Strandbias_pval=1;AF=1	GT:DR:DV	1/1:0:99
NW_006711148.1	232290	54	N	<DEL/INV>	.	PASS	PRECISE;SVMETHOD=Snifflesv1.0.12;CHR2=NW_006711148.1;END=232415;ZMW=50;STD_quant_start=0.000000;STD_quant_stop=0.000000;Kurtosis_quant_start=-nan;Kurtosis_quant_stop=-nan;SVTYPE=DEL/INV;SUPTYPE=NR;SVLEN=-125;STRANDS=+-;STRANDS2=6,44,6,44;RE=50;REF_strand=0,0;Strandbias_pval=1;AF=1	GT:DR:DV	1/1:0:50
NW_006711148.1	235222	55	N	<DEL>	.	PASS	PRECISE;SVMETHOD=Snifflesv1.0.12;CHR2=NW_006711148.1;END=237802;ZMW=134;STD_quant_start=0.000000;STD_quant_stop=0.000000;Kurtosis_quant_start=1.935662;Kurtosis_quant_stop=-0.766667;SVTYPE=DEL;SUPTYPE=SR;SVLEN=-2580;STRANDS=+-;STRANDS2=67,67,67,67;RE=134;REF_strand=0,0;Strandbias_pval=1;AF=1	GT:DR:DV	1/1:0:134
NW_006711148.1	241222	56	N	<DEL>	.	PASS	PRECISE;SVMETHOD=Snifflesv1.0.12;CHR2=NW_006711148.1;END=241664;ZMW=159;STD_quant_start=0.000000;STD_quant_stop=0.000000;Kurtosis_quant_start=53.647122;Kurtosis_quant_stop=1.931333;SVTYPE=DEL;SUPTYPE=SR;SVLEN=-442;STRANDS=+-;STRANDS2=82,77,82,77;RE=159;REF_strand=0,0;Strandbias_pval=1;AF=1	GT:DR:DV	1/1:0:159
NW_006711148.1	252689	57	N	<DEL>	.	PASS	PRECISE;SVMETHOD=Snifflesv1.0.12;CHR2=NW_006711148.1;END=252874;ZMW=16;STD_quant_start=0.000000;STD_quant_stop=0.000000;Kurtosis_quant_start=7.000000;Kurtosis_quant_stop=7.000000;SVTYPE=DEL;SUPTYPE=SR;SVLEN=-185;STRANDS=+-;STRANDS2=9,7,9,7;RE=16;REF_strand=0,0;Strandbias_pval=1;AF=1	GT:DR:DV	1/1:0:16
NW_006711148.1	262333	58	N	GTATGTACGAGTTTGTATGTATGTGCCTGCTCCGTATTGTTAGGATGTTTCAGGTGTCACGGATAGGATATCCAAGTACGAGTTCTGCTCTTGCGGTGTGATATGATGCAGGCACCGGACGGGAAATCTGATGGCTCGACAATCACACGAAAAAGTTGGGGGCCACGGACAGCCGGTTCGCGGATGACGACTTTGGACTAGCTTTTTTGGAGCTTGCCGGAACTCTAGGCTAAGATGATAGAATAATACTGTACTTGACTCCTCCAGAGGTATGGAGTTTGATGTCAGCAATCTGTACTGTATTGTATATCACGGCAACTGGGTTTAGTAGTAGTGGCTTGGATGGAGCTGAATGCAGTAATTAGATTCCCTCGGTCTCGTCTCGGGGTAGCGATGACACTGAAAGAAAACATGAAGGGAACAGATAAGCCATTGACAACTTGGCTACAGACATATATCTATTATTGGAGTATACTATCCATGCAATGTGTCTGTGGTTGGCACATCAAGGTGCGACGGCTAATTTGTCTTCGTCCGAGTCGGGTAACGGCATGAGGCAAAAGCCAGGCATTGGAACCAGGCGGCCCAATGAAGCAATGATGCTCCATCATCCAACCCGTTTCGTAGATGCATGGTTCAGCCAATTGCCAAGATTGGAGCGCTCAATGTACGCTACCAGGCCTCTGCATGTGAGCTGTCTGCTCAAGTATCTTAGCGCTTTAAACGTTGAACGCCAGAATAAGCACAAGGCAGCCAATCACGCCTCAACAACTTGAGATTTGCGAGCATCAGGAGGCATTTTCTATGGAGCGCAATTATGTGGCCATGTCAGCTGGATAAATTAATTTAATTACATGCAGTTGTCGGTATGCAGTCATGCAACAGTTTCTGACGAGGTTGTTGTGACAAGAGAGAACGCGAAATAGAGCTTGATTAGGAACGAATGAATCGCTGGATACCGAAGACACGGAGTACAGCTGGAGTACCAATGGATTTGATACGAAAGTACTCCGGCATTAGGTGGCTTGACAAGATGTGACTGGCGAGAAAAAAGAACGGGGTCAAAGTCAATTACTAACACATTGATCAGATAAGGCATCAAATATAGTCAATGGTCCATATGCAGAAATACAATGTAGCGATTCTTTGTTTCAGCTGTGCCGGTATCAGATTGATTTGTATGTACTCCGTAGATGGTTCGATAAGCCTAAAGCCTAATACCGATCGTGCAACGGCACTGATCGATGCACGTTTGTAGGGGTCTCGTCCGATGTCCGTCTTCATCTCTCGCGGGTCTAGCGCGGCATTCCAAAACAGCAGCAGAAGCGTACAGTAGCTCCTCACTTTGATCCATAGATGATTGCCTTCAGGTCAGATAGACCCGCAGCAAGGATTTATCAGCATCAATCATCCTGCTCGGGTTCCTTAATTGCGCTCCATGTACGGAGTACTAGAGCCAACAATAGGCCTCGCAAGGCTGTGTATCCTGCCGTATGTCAGCGGCTACATAGCTATCCGGGTCAATTCAATGGATGTTTGACTTTTGACCAATACACTGCGACACGTCGGATTAGTGATTCAGCCGACATGTAGTCCATGCAATCATTTCAACCTCCTCCACCGTCATCAATGTCCATGGTAGGTACATTATGCAAGCACTGACTCTCTCTGGACGGTCGAGGTAAGCAATCGACTCGCCAAAGGATCACGGC	.	PASS	PRECISE;SVMETHOD=Snifflesv1.0.12;CHR2=NW_006711148.1;END=262333;ZMW=142;STD_quant_start=0.000000;STD_quant_stop=0.721891;Kurtosis_quant_start=12.328880;Kurtosis_quant_stop=1.810484;SVTYPE=INS;SUPTYPE=AL,SR;SVLEN=2952;STRANDS=+-;STRANDS2=72,70,72,70;RE=142;REF_strand=0,0;Strandbias_pval=1;AF=1	GT:DR:DV	1/1:0:142
NW_006711148.1	286634	59	N	<DEL>	.	PASS	PRECISE;SVMETHOD=Snifflesv1.0.12;CHR2=NW_006711148.1;END=288811;ZMW=141;STD_quant_start=0.316228;STD_quant_stop=0.119523;Kurtosis_quant_start=2.443259;Kurtosis_quant_stop=36.193835;SVTYPE=DEL;SUPTYPE=SR;SVLEN=-2177;STRANDS=+-;STRANDS2=69,72,69,72;RE=141;REF_strand=0,0;Strandbias_pval=1;AF=1	GT:DR:DV	1/1:0:141
NW_006711148.1	286634	60	N	TTTTGGGCCTGCTGTGGTGTACCTCGTGTACCTCGTGTACCTCGTCCAGCGCGGAGGTACCTGCTACTCCAGCGCCCAGCGGACCAGTCCCAGCGTCAGCACCGCTTCTCAGCTGCCCTGAGCTACGCCGTTGCAGTTAGCCTGCAGTTTAGGAGACCACGCCCTGGTAACAATCCGCCGATTCAGCGTCCTTTGTCGCGAGTGGTTGCTCAGTGAGCGGTGGGGCGCTGTGTGCTCAGTGAGCGCTTAGCAGCCTGGAGCTCCAATGTACCGCGGGTACCTGCTACTTGCACCTCCGCTGAGAACAAGGGCCGGGCGTTTTACTTCGTTCCGTCTGGCAATGCAAGATATTGATTTGATTTAATACGATTTGACACGATACAGTAATCGACGGTCCCCAGAACCTTGCTGGTGCTCCAAAATTAGAGCTATTTACGTTACTGCACAGGTACCTCCTCAGTGTAAGTCCAAGCGGCGGTGAGGTGCCGTTACGGAGCACCTAACGTGAGCCTCATTAGACCGGACTCCAGGTCATTTTACCAGCATGCAGGGCTCCCGGATCATTTCAGGCCCTTCAAGCGAGCGAGCTACGGCGGAGGTCCATCCAGTCCGTACAAAGCATTGGCTCAACTGCGGGCGTCGGACGCGATGCTGACTGGCTCACACATGTCAGAGCCCGAATGCACCGATCTGGCCATTTCTTTCACGCCGCAAACATCAAATCCTAGAAAGGAGAGACATTGGCCCGCTGCCGCCCTATTACAGGTGTACGTACGAGTCCAGGGCACGACTGTTTTCAGTTGGTCGCTGATCCTGTCTCGTCCTCGTTGAGTCAAAGTAATATGCATCGGGTGTTCAGTCTCCCTGGCAATGTACTCTTCCTGCGGGCCAACCCGCCCATGTGGTGCCTTTTGTGAAGATCGATCCCTGCTTTCCATGCTCATCTACCTTGACGAGAGACATGTAGAATTCTATACGAGGAACGGAGCGTTTCGGGCT	.	UNRESOLVED	PRECISE;SVMETHOD=Snifflesv1.0.12;CHR2=NW_006711148.1;END=286634;ZMW=20;STD_quant_start=0.000000;STD_quant_stop=0.000000;Kurtosis_quant_start=-1.333333;Kurtosis_quant_stop=-1.333333;SVTYPE=INS;SUPTYPE=AL;SVLEN=999;STRANDS=+-;STRANDS2=8,12,8,12;RE=20;REF_strand=0,0;Strandbias_pval=1;AF=1	GT:DR:DV	1/1:0:20
NW_006711148.1	304840	61	N	CTGATGACGATTTCGATTACTACATAGCGCACTGTTTCTTTGCAATTGGGAGTAGGGAATGGGAAGGTAACTTGTTAGTTACCAGGGTATATATTGTATTGGTAGGGAGGGCATCACATGGGCTGGGCTTTCATGATTAATTCTTCTTCTTCTTTTATATAATTGGCATTTGCTTTTCATTTTATACCATTTTTGGCCGTGGATGGGGCATCAAGTACGCGATTGCATTTAGGACTGTCATTGAAGAATGACGAGATGGGTATGGACTTTGTTGAAATTCTCTACTAAGATATCAATACAAGAGGATGAATTAGCTGCTACTAGATTGATTGGATAATATTGATATGCATAACGTTCTTCAGAGACTCATACCGAGATTTCTCATCACTACATGGATTCTCACACTCGCTTCTGCTTTCCCTCTAAATGCGAGGCTGCATACATTTCATGTTTACTTAACACACTTCCATGACCTTGTCTCAGTATCATAACATAGACACCCTAATTGAAGTCTTGTTTAGTCCAATACTAAGCATCGTTATCTTGACCGGTAAGCCAGGTCTCATACAAGTCATCCTCCCGCGATTGCTCATTCAAGTAATCTTCCAGCGATTGCTCATACAAGTCATCTTCCCGCGATTGCGAAAAGTAGCTCCTCCTTGGATTCACCTCCGTCCACGAGTCAAGCATCTTATGTTCCTCCTCCGTCCAAGGGCTCAACGCCCTCTCCTTACCCTCAGGCTGCACCCCCGTCCCCTGCGATTCAACAACTCGCTTCTGCGACGCCTCAAACACGAAGTTCCGCCATCGAGTACTTTTGGAGGCGTATTTCTTGTACATGGCAGGTAAATATGCCACATCTCCCGCGCAGTACCGTAGTATCTCGGCAGGCAGCGGTCTCTTGTTGAAAGCGCTGTATGAGCCGCCCTTGTCCGGGTTCCATACACGGTCTCCTCGCTCTTTGCAAAGAGTCCATTCGCCTTTTTGCGCATTGGTCAAGGGTACGAATTGCATACACTTGGCTAGCCGGAAAGTAACCTCCGTTGCTCTGTTCTCGGCCGAGCAGCGCTGTCCATGAGTTGCAAGTCCCAGACTCCTCGGAGATTCACCCCGTAATGGGCGAAGAGCGCCTCCGAATCTCTTCGGACATCGAAGAATACTTTTGATATCTCTGGTGCTTCAAGTATATTCTTTAAACTCTTGCCTCGCTCGCCGACGACTTTAAATGCTGTGTTTCCCAATGTATAAATGTCGATAACAAAGATATGCTCAAGTCTTTCGCCGGGATAGACGAGCACGGTCATCAGAGAGACACTCCCGTTCCTACCGAGTTGTTCGCCTTCGAGGTCGATGTACAATGGAGGCTCAATGACTCTCTTCCAGGTGTCTTGACGATCTACAAAGTCGACAATTTGGGCAACCCCTGCCAGCGTGGTTACGAATTCGGCCTCTTTTCTTCCGGGCATTGTTGTAGCAATAATTCGTGAAGGAAGACACGTTTAGTATGCGAAAATAGCTTGGTAGGTTAGATACATTACGCTCTATGAGGTCAAAAATAGGATGGCCGTTTATGTGGCTTATATCGAGGCTTGATTCGGCTTGCATCAGGCATGTCACCGGCAGCCAATGGGATAGACTACGCCACTCAAGGTCCAATACTACTCCGTAGATTGGTCAGAGTTTCTAGATGGATGCATGTGCAAGTTGAGCTTCATATACGACATAGATACACCTAAAAATCATCAATCTTGGCACTTGATTGCGAAGAACTTAAAGCATGGGAGGATT	.	PASS	PRECISE;SVMETHOD=Snifflesv1.0.12;CHR2=NW_006711148.1;END=304840;ZMW=124;STD_quant_start=0.000000;STD_quant_stop=0.718421;Kurtosis_quant_start=48.378340;Kurtosis_quant_stop=4.594587;SVTYPE=INS;SUPTYPE=AL,SR;SVLEN=2259;STRANDS=+-;STRANDS2=61,63,61,63;RE=124;REF_strand=0,0;Strandbias_pval=1;AF=1	GT:DR:DV	1/1:0:124
NW_006711148.1	310862	62	N	TAATTTTTTGACCATGGCGATGATATTGAGAATAGTCACGCCAGTTTCGCTGGTGCATTTCTAAGCAGCAGAACTGGCCAATCATAGTGCCGGAGTCTCACGTGCGGGCGTGGGAACTTCGTGATTTTGAGCACATTTCCGCTGACGTCATCAATGTAGCTAAGTATTTCTTCAGGGACCTTAGGTCATCTTGCCGAATGAAGCTCTCCTGGTAGGTATATCGAGTATGTCGTTTATCTCGTATATCTCGTCCAGGGTCCAAAACGCAAATAACCTTTTCTGGCACTCAGGGTGCAACAGCTCCATGCTTTCTAAACCATGACAAACATTAAAACTTGATTTAATCCAGTAACTGAAGCTACCTGATCAGTTGCAACACCGCCGTTAACTCCGGTATGCTCGCCGGGAGATTCCGGTCCCCACCCCGGCCGCTGAACCCCTGCATCGATGCACCGTCGTTCGGACCCGAATTCTCGCTCGGGTTTCACTCGTTTGGGGATAATGGCCGACTTTTACGGAGGTGAGAGGGGGGGGGAGAATCGCCGAGATTGGCCATGAGGATGCGAGGTTTCGTGCCTGGTTTGGAGGCCTGGCTTGAGATATTTTTGTCCAGTTTCATTGCCGTCTTGTCATCCCGTATTAGCCGTCTTGTCTTCCCCCTTGTTGGTAAATCGGCATTGCATTCACTTTTCCACAAATGAGAGACGGGCTTGAGAGTTGAGAGGGAACAAAGTCAATATATATAACCGCTGATGTAGTTGCTCAGAGTTGCCAGTTGGCCTTAGTATTAGACACTTTCAACATTCAACTATAGACAATACGCATTTAGACATAATGCTTACGATTGAAGAGATTCGCGCTCTTAGCGATGTTCATTCTGAGTTTGAGCCGGTAAGTTTTCCCAATGGTATTGTCTATGTGATACGAAGAGAAGATAATATTAATTATCATCATACCAGATCCTCAACTCAGGGTCACCCATTTTAGCCGCTTGGGATGAAAACACCAACATCCCTCAAGTTCGGGAAATGATCCAGTCCATGAAAGATGCAGCTCCCAAAGTCGACCCGGCCACACTTCCATACCTCCAAGAGGACATTCACATCCCAGTGCGAGACAACCGTACCACCGAGATCCGCGTTTACAAGCCAAGAGAGGAGTCGGCTGAGGGACGGCCCGGACTCGTTGTCTTCCACGGCGGAGGGTATGCTGTGGGGGATCTGGACACGGAGACTTGGCTTTGTGCACTGTTTGCGAAGCTTGGGGGTGTTGCGGTGAATGTCAATTATAGGCATGCCCCTGAGCATGTCTTTCCTTCTGCTATTGAAGATGCCTATGATGCTACTAAATGGGTGAGTGAGACCACCGATCCTAAGATGGTTGGGTAATTGTGAGTTTGCTAACGATAATTTTCTTTTAAACCCATTAGACAGCGCAAAATTTGGAGTCGTTGGGTATCGATCCTGAAAAGGGGTTCTTGGTAGGAGGAGAAAGCTCAGGTGGCGATATGGCGTTTATTGTAGCCCATCTCTGCTTGAACGACAAGCTGAGTCCTCCGCTGACTGGCATCTATGCAGCAATGCCAGGCGGCGTGAATCATGAAACGGTGCCGGAGAAGTACAAAGATCGGTTCATTAGCTTTGAGCAAAATGCCAATGCGCCAGTGCTTTCTCTTGAGTCGTTGCGGTTCATCTGGAGTAAGTTCCTACGGAGGGAAGGCATCCTGTAAAGAGATTGGTCAACTAATCTGTGTTGCAGAGAATAATCAGGCTGATTTACACAGTCCGCTTGTATTCCCCGTGGCTTTCCCTACCCACAAGGGCCTTCCCAAGACGTATTTCCAAGTGTGCGGGCTGGATCCTGTGCGAGACTGCGCGTTAGTCATGGAGCAGGTATTCAAGGATGACGGAGTTTCTACTAAGACGGACATTTATCCCGGCTTGCCTCATGGGTTTTGGGGATTCTTTCCGGATCTGAAGATTAGTGCAAAGCAGAAACGGGATGCGGAAGAGGGACTCAAGTGGCTATTGAGTAAATGATGTGCTGATAAGAGTTTGCTGCGGACCATCTCCATTCAGTCATTTGCGTTCTATGATTTATCGGTATTACACCCTTGTTCATAAGGAGGGAGTGATATATACACTCACCGTTATTGTTCAGTGCAACCCAGATAGTATAGAAACTATCATCTCATTTCCACGTTGTATATTCCATATTGACCACTTCTAGCATAATAATGCACATAACAAGGGCATAATAGCATGAATGTTTTTAGTCTATAACTCATTCACCATCAATCCCAGCAAAGCCATCGATAGTTCACTATGCGCCTCCACAAGCGCACAGAATTTCTCACTCTTTCCATAACTTGTCAATTTTACAGGCTGCGTACAGAGTGACTAGATCCCTGAGCGGTTCCGGAGCCATATTCTCATAGCAGTAATCTACCAGCGCGACTATATCATTGACCCTCTCATTGTGCAACGTAAATCTCTCCAATGTCCCATGTAGATCAATGAGAGAGCGTGTCATTAGCGCTGTAATACCGTAACACTCTGCAAAAGTAAAGAGTCGTGCATATGAGAGAAAGGTATTTGTATAATCTTCATTCACGGGATTGTTTGTGGCACCGGTAAGTCGGATGAAACCAGGAGCGTAGAACATGGCCATAGGGTCAGAGGAACGCTGTTTTAGAAATGCATTCCACAGGGCCTTGCGTTTTAGCTCTTCTGGTGTCACAATCTTGGGAGGGGGCAAAGAATCGAACAAAGCCGGCATCGGTGGTTGTATGCGTAGTGGTGTTGGTTCAGGAGTGGCTTTGGGTTTCGGTTCAATTGTAACGGTTACTGGAGGAGCAGCGGTGTATTTCCCCGTGTAGGTGTATTGCCAAAATCTGATAAAAGTGTCCTCATCCACAGATGTCCATTTGACACATTTATCAGTGGCTTCGGCAAAGTTTCCGTTTGCCAATCTCTCAAGGACGGGAGACTGGCACGTAAAGAGGGCAGAGTGTATGGTGAATTCTCGCTCATTGGGCCCAACGAGGAATCGGAAGGGAACGGAAGATGCAATGCTAGGGGTCATCTTTAGCACATCCTATTCAGTTCTGGATTGGTTGAACTCACACGTCTGGGGGTATGGAATTCATGGCTTGTATATGTGATGTCTGTATGGTTGTGTATATAGCCTACATTACTATATAAAGTATGGGTGTATCATGGTCTCGATAGAGGAGGCGCTTCCTGAGAATCTTGCTCCATGGAAGCCGCCTGTTTGCCGCCTGCATTACCCCGCAACTTGAACAATAGCATCTGGTCTTGATACCTATTTGTTGGCGGCAGAAATAAAATTCCCGGAAGCAATTTCATTTGATGACATTGTAGCACAGCGCTGAGTTTCTTACCTGTATGCAGGGATCGTAATACAGCTCAGCTGGCTACTAAAACTGCTTACTGCCAGATCGGGCACTACCCAAGTAATAGGAAACCTAACAACTCTACTGGGTAGTATCAAAGGTCCCGGTCGTCTTAGGTAGCAATATATGCCTGCTGTAAGTAAGCAAGGTAAGCCTACATTAACTACAACGATGACCACCCATAATATGTACTAGTGAAATCAACCTCCCAGCTTCACATGTCATATCTGCAGTTTCAATTCAATTTACAGAGTAATAAGCTTCCACAAGATATCAAGAAAACATTCACATCTCAATTTCAATTTCCCCTTTTCAGGCACCAGCTCAGCCGCACGTTCCCAATCGGCCCCTCCAACCTCCGACCACCCGACCAACCCCCGGAAGCCTCACCCGTTAAAATCGCCGCCCAATTTCGCCACGCACACCGAACGCGTGTCTTGTGTCCACGCCTGACGAACTGGTTCCTCGTCACACCATCTTTTTTGCCTTGTTTCCCCAAAACTATCCCAGAGCTAAACTGCTTACCTTGCTAGTAGCTGTTGTTGGGAAATGAATTAAGTTTAAGATTGCTTGCCAATTGTCAAGGTTTCGCACTGTTTGCGCTCACACACACGTACACATAATTCGCCGCTTCGTCGAGTGTCGATGCGGTTCGATGAGTTGGCTGAACGACTGCCTAGAGCAAGTTGACATGTGAAATGCTATCAAGGTTACGCGTACGTTGGTCTATGATGTGATTATAAAGAGACGTGATCGTGACACTCCATACTTTTACTTTCCATCTCCATTTCTTCTTTTCATCAACAACTCTTCTACAACTCTTAATAGTTGATAACCATCACCATCTATCATCATGCCTCCCCAGCAACATCCCTTCTGGGACTTCATGCAGTCCCTCAACAACCCCAACCCAAACAACCGCCGCGACCCCGGCCACGGCGTCGATCACAACACCTCCCCTCCAGGCCCTTTCCCCGGCTTCCCCGGCTTCCCCTTCGGAGCTCCTCCTCCACCACACGGCGGACACCCTCCGCACCAGCCTCACCAGCCGCATCCACCTCCGCCTCCACCTCCCGGAGCCGGCCCCGGCCCCTGGTGGGATCAAGCTCCCCCGGTCTGGGCTTACTGGTTCAACAACAACAACTTCAACGGCCCGCCTCGCTACGACGAACATCCCTTCTCGCACGATGCCGGCGTGAATCTCCCCCACCGAGAGGCTCCCCGCGAGGGCGAAGCCCCTCGTGAAAAGAACAATGAAGCGTCTTCTTCCCCCGAGACCATGCAGGAGGGCGAGCCATTCCCCGACCCAGCGGAAGTCACGCCCTCGGGAAGCGACGACGAGGACAACAACGCCGTTCCTCCCCCTTCGTATCCTACCGAGGGCGGACGAGGCGGACGTCATGGACGAGGTCGTGGAGGCCACGCTCACGCCCACGGCTGCGGAGGCCGTCGCGGAGGCCGTCGCGGATGGCGCAGAGGAGGTCCCTTTGAAGGTCCCAACGCCGGTGGTCCTCCGTTTGACTTCCCCGGCATGATGCGCGGCTTCATGGGCCACCCTTTCTTCCGCAACATCCGCGACCAAGCCGCGCAATACGCTCAACCCAGCACCCGCAACAACACCAACACGGAAGACGAAAACACCTTCTCTCCTCCCATTGACATCTTCAACACCCCCGACGCATTCATCCTGCACACCGCCCTACCTGGCGCGAAAAAGGACGACGTCGGCGTGACTTGGAACCCGCAGACGCGCTCCCTCCGCATCGCGGGCGTGGTCCACCGCCCCGGCGACGAGGCCTTCCTTCAGACCCTGACGGGCGTGCGGGAGCGTAGAGTCGGTGTTTTCGAGAGAGAGGTGAAGTTGCCTCCTGAGGGCGAGACCGAGAAGAAGGCTGATGGGGAGGAGGCGGATCTGGATGTTGATGTCGATGGATTCGGCATCACGGCGAAGATGGAGGAGGGAATTTTGATTGTGACGGTGCCCAAGGTGGAAAAGGAGTGGATGGAAGTGAGAAAGGTGGACATTGCTTAGAGGAAGCAAGATTGCTTATTTGGTGAATGACATTCAGGAGTTCTGTATGAGTATATAGCATTTTATCACTTTAGTTTTAGTTTCTGGGTAATATTGGGCTCTTTGTCTACAATCACGTTCAAGTCACACACAAGCACGCACCGTGATAGCCAA	.	PASS	PRECISE;SVMETHOD=Snifflesv1.0.12;CHR2=NW_006711148.1;END=310862;ZMW=120;STD_quant_start=0.000000;STD_quant_stop=1.204159;Kurtosis_quant_start=39.236682;Kurtosis_quant_stop=26.990403;SVTYPE=INS;SUPTYPE=AL,SR;SVLEN=6702;STRANDS=+-;STRANDS2=61,59,61,59;RE=120;REF_strand=0,0;Strandbias_pval=1;AF=1	GT:DR:DV	1/1:0:120
NW_006711148.1	317313	63	N	<DEL>	.	PASS	PRECISE;SVMETHOD=Snifflesv1.0.12;CHR2=NW_006711148.1;END=318111;ZMW=62;STD_quant_start=0.000000;STD_quant_stop=0.000000;Kurtosis_quant_start=12.279074;Kurtosis_quant_stop=28.000000;SVTYPE=DEL;SUPTYPE=SR;SVLEN=-798;STRANDS=+-;STRANDS2=30,32,30,32;RE=62;REF_strand=0,0;Strandbias_pval=1;AF=1	GT:DR:DV	1/1:0:62
NW_006711148.1	319492	64	N	<DEL>	.	PASS	IMPRECISE;SVMETHOD=Snifflesv1.0.12;CHR2=NW_006711148.1;END=319784;ZMW=15;STD_quant_start=0.000000;STD_quant_stop=13.608821;Kurtosis_quant_start=6.999767;Kurtosis_quant_stop=6.608756;SVTYPE=DEL;SUPTYPE=SR;SVLEN=-292;STRANDS=+-;STRANDS2=7,8,7,8;RE=15;REF_strand=0,0;Strandbias_pval=1;AF=1	GT:DR:DV	1/1:0:15
NW_006711148.1	319741	65	AACGGGCTACCTATCCATAGCACCTACTTACCCG	N	.	PASS	PRECISE;SVMETHOD=Snifflesv1.0.12;CHR2=NW_006711148.1;END=319775;ZMW=140;STD_quant_start=0.000000;STD_quant_stop=0.000000;Kurtosis_quant_start=0.856137;Kurtosis_quant_stop=-1.511619;SVTYPE=DEL;SUPTYPE=AL,SR;SVLEN=-34;STRANDS=+-;STRANDS2=63,77,63,77;RE=140;REF_strand=0,0;Strandbias_pval=1;AF=1	GT:DR:DV	1/1:0:140
NW_006711148.1	320279	66	CGGCTGCAGCTACTCCCACTGCTGCTGCTGCTGCTGCTGCTGCGTCTGTC	N	.	PASS	PRECISE;SVMETHOD=Snifflesv1.0.12;CHR2=NW_006711148.1;END=320320;ZMW=98;STD_quant_start=0.000000;STD_quant_stop=0.000000;Kurtosis_quant_start=43.969401;Kurtosis_quant_stop=31.116977;SVTYPE=DEL;SUPTYPE=AL;SVLEN=-41;STRANDS=+-;STRANDS2=44,54,44,54;RE=98;REF_strand=0,0;Strandbias_pval=1;AF=1	GT:DR:DV	1/1:0:98
NW_006711148.1	327844	67	AGTGTCGGCACTGATCTTGGACCAGATGTCGAGG	N	.	PASS	PRECISE;SVMETHOD=Snifflesv1.0.12;CHR2=NW_006711148.1;END=327878;ZMW=139;STD_quant_start=0.000000;STD_quant_stop=0.000000;Kurtosis_quant_start=6.705120;Kurtosis_quant_stop=5.000991;SVTYPE=DEL;SUPTYPE=AL,SR;SVLEN=-34;STRANDS=+-;STRANDS2=62,77,62,77;RE=139;REF_strand=0,0;Strandbias_pval=1;AF=1	GT:DR:DV	1/1:0:139
NW_006711148.1	333075	68	N	ATTTGCTCAAGTTTCGTAAGATTTGCGTCGAATTTTTCTGTATGTCCATACTTTTGGTTTCTTCCCGGTTAGGTCATGCGCAAAGTAAGGTACTTGGCGAGCCCACCCTCAAATAACAATAACACTTATGTTAAAATAATTCCTTGTGAACAGCTTATTAAACCGATATAATGATTGGTTATTAGACACTGTTTTTTACGACTATATTAAGGTCAACGAGCCAGCCCATTATGTATATAGTAAAGCATTTAATTACACCTATATCTTTAGAATAAAGGGGATACTAACGGCAGCTAACTCAAGCCTCCTTCTGCTAGCTACCAATGGATCACGAGGCTTGTCAAAATAGCTCCTGGCAATGCTCTATGCATTAACTAACGAATAATAATTAAGAATCGAATCCTCCCCTTCAAAATTGAGGGTTGATCTTATCCCGCTGGAGATACCACTCTGGGTTTCCTCTTTTCCACTGACTGAGCCACGGATGGAAATCCTGCTTAAGGCGCGCTAATACCCCGCAAGATTTCTCTGGATACGGCTTCCAAGTAGTTTATGGTGCCACGTCAGCGGTCTATCTCATTTTCAGCGCTGTTGAGCACTGTGCTTACACAAGTTGAGATCTCAAGCGCGAGATTTTGTCATTTCAGCTGGCCACATGTGCGCTAAAAAGAAAATGGAAGCTTCATTAAATATGATTGGGTAAACGCCATTCGAAGACATTGGTATATTACCATGCAGCAATATTTAAGAGTCTTCCTATTTTCACCGTAGAATATTGCTATTTTCACCGTAATACTCCACATCACAAGCTAGATTTACCCCCTTGATCGCAAATAACCACACCCACACACCAGAATACAGTACAGTACATTGGGAAGGAAGATCAACATCGATATAAAACTCCACATTACAACACTCTATCATCAATCCACGCCAATTCCTTCAAAAATCGCTTCTCGCGGACTGGCTAGTTCATCCGGCTCGTCTTCTTCGATCTGCGCGGCCGTGATGACTTCAATGACTTCCTCAGTCTCAGATTGGGGCTCAGGCTCGGGCTCGGGCTCGGTCTCGAAGGCGGCGGCAGCTATGATAACCCTGACGATAGCGGCGGATCGACGGCATAGTCGCTGGGTAAGGAATCCACTGCGATATCGAACTTGTGATGTTGAAGGTCTTGTGTGATGTCGTAAAGTACATGGCGAGCCGGGGCGCCGCACTGCAATTAGGTGTGCATTGATGGGATCGGTGGTGTGTGTACATTAATTTCAGTACTGGCATGGACCACTACGGTGAAAATAGCAATATTCTACGGTGAAAATAGGAAGACTCATATTTAAAGGACAAAGGGATCCCCTTCAAACAACATTTTTTCGCACAACCTAGGTCGAGCTCATTTTGCTAATCATTTGCGGAATAAAAAAAGAGAAAAGGGACATTACAAGATGCCCGTTGCTCAGCAGAACGGTACTTATCGATATCCCTATTCCCTATCTATCATCAACGTTTAGAGAGGCCACAAGTGCCAGAACATATCCAGTCGCACCTTGATGAGATACACAAGACCGCTGAGGCCGCCGAGGCCGCAATCAAAGCTGGAAACACTGAGCTGGCAACAGAGCTCAAGGCTCAACTGAAGCATTTGTTCGAGAATGCTCCAGAGGATGCCAAAACAGGCGGCTTCATTGGTTCCGGTGGCAACAACATACCTGTACCGCCAAAAGACGGTATGTCACAAGATCCAAGCACACACAGAATATTTTCGGCGTTATGAAGTCATTTGCAGGAGTTTTAACGACACTTTATAGATCCGGAAGATTTGCCCGAGTCTCAAAAGCAGATTAATGCTGAGCTTAAAGAACTTGCTACTGCTCTCCACAAGGCAATTCAAGACGAGGATGACGAGACTGCAAAAGAACTGCGAGCCCGGATAAGTGCTCTGAGGCAGAAATCCCATCAAGAGTCTAAAATTACCCCTAAGGCTGCTGGCTTCTTCGAGTTGTGGATTGAAATTCACAACCTAGACTCAAGCCGTCTTTTTAATGACGGAGGATGGATGTCGCACATGGATGGTTTGAGTCAGGCAGGGTAGCAGACTCTCTTGGGTATGGGGATGTGGCTTATATTCATATGGGTGGTGCTCCAGGCCCAGGGATTTTCTGCACTGCTTATTACAGCTACCAGGATGGCGCAGCGTATTCTGGATCTTTTACGTGGACTTCTGATGATTTGCGTGGGTATAGCAACGGTCGATGGGACAGCTGGCATTCCTTTGACGGCCGGATTGTCCGCTTTTACGTTCAACAGAGGTGATTGGTAGCCTCTGTTCCATAGTAATTGACATACGAATTACAAGGTGCCTGATGACCACTCCTCCGCGAGTTGAGAATACGCAGCTGCGTATCCGTGGATCCTGTTTAACTAATTTGAAGAGGTCAGAGACAGCCCTGTGATCAATTGCAAAAATCCTGCTGCCAATGCCAAAGATGTGCACGAGTACATGCAGATTCACAATCTTCTATGTCTTCTGCTCCTATCAATGAGCTTTTCAGGTGTAGTGTTCCGAGCTTCGCATCATCTCATTAAGAGGAACTGGTGGTGTAAATCGACAAATCAGCTCCCTGTCCCACCAGAC	.	PASS	PRECISE;SVMETHOD=Snifflesv1.0.12;CHR2=NW_006711148.1;END=333075;ZMW=145;STD_quant_start=0.000000;STD_quant_stop=1.213352;Kurtosis_quant_start=2.987576;Kurtosis_quant_stop=4.973003;SVTYPE=INS;SUPTYPE=AL,SR;SVLEN=3161;STRANDS=+-;STRANDS2=67,78,67,78;RE=145;REF_strand=0,0;Strandbias_pval=1;AF=1	GT:DR:DV	1/1:0:145
NW_006711148.1	340199	69	N	ATTTAGCGATATATGAGTAGAGTGAAACAATGATGAATAAGAAGATTTCGAACACCCACGCCTTAAATCAAACGCCTGTTCTTTCAGTATCTGCTACTACAGTTATATTTCCTATAGTATTTACTGCTCTAACTATATTTATTTAGTAACCGCTACTATATCTATATTTCTCTAGTAACTACTACTATATCTATATTTCTCCAGTAACTGCTGGTATAATGATACATTTGTAGTATTTGCTACTATAACTGTATTTAGCTAGCACTTAGGACTAAGCTGATTGGGTGCTCTATTGCTAAATATATGCACTTGTTCATTTTGCGGTCTTGCTTTTTTCTGACCTCCACTTGACAGTATAGACTTAGCTATATGAGTAGAATAAAATAACGACGGCCATGAAG	.	PASS	PRECISE;SVMETHOD=Snifflesv1.0.12;CHR2=NW_006711148.1;END=340200;ZMW=156;STD_quant_start=0.000000;STD_quant_stop=0.452911;Kurtosis_quant_start=31.913274;Kurtosis_quant_stop=55.499166;SVTYPE=INS;SUPTYPE=SR;SVLEN=461;STRANDS=+-;STRANDS2=74,82,74,82;RE=156;REF_strand=0,0;Strandbias_pval=1;AF=1	GT:DR:DV	1/1:0:156
NW_006711148.1	349971	70	N	<DEL>	.	PASS	PRECISE;SVMETHOD=Snifflesv1.0.12;CHR2=NW_006711148.1;END=351037;ZMW=63;STD_quant_start=0.000000;STD_quant_stop=0.179605;Kurtosis_quant_start=7.295806;Kurtosis_quant_stop=13.018083;SVTYPE=DEL;SUPTYPE=SR;SVLEN=-1066;STRANDS=+-;STRANDS2=27,36,27,36;RE=63;REF_strand=0,0;Strandbias_pval=1;AF=1	GT:DR:DV	1/1:0:63
NW_006711148.1	353204	71	TCCCCTCTCCTGCCCTGCGGTCCCCTCTGCTCCTGCCCTGCGGT	N	.	PASS	PRECISE;SVMETHOD=Snifflesv1.0.12;CHR2=NW_006711148.1;END=353248;ZMW=136;STD_quant_start=0.000000;STD_quant_stop=0.000000;Kurtosis_quant_start=31.000000;Kurtosis_quant_stop=39.266592;SVTYPE=DEL;SUPTYPE=AL;SVLEN=-44;STRANDS=+-;STRANDS2=76,60,76,60;RE=136;REF_strand=0,0;Strandbias_pval=1;AF=1	GT:DR:DV	1/1:0:136
NW_006711148.1	357813	72	N	CAGCTTGGGTTTCGAGTTTTGCCTATCAGCTTATCGGACTTCGGGGGCCATGCCGAATAGGGTGCAACCGAATTGCGCGTGGGAGGGTGGAACGGAGAGCGGTGATTGGCCAAGGAGTTTGCATGACAGATGCAGGAATCACATGAAATTTGATGGCAGGTGGCCTAGCTCCCCAACTCCCGTTAGAGCGTGCTCATGACCTTGCCTGGACGCAGTTTGAAGTCGTAATGACGGGCTAAGTGTGACCAAGGGAGTTACTGTACAGTAGGGGTCCAGGACTAAATGTGTCGAGTTCGTATGCGATACAGTTACGAGCTTGCGGATATTTCACTTGAGTATTTTTTCTTCTAGCCAAGATGTAGATGGGCCGAAGGGGGTGGTTCTCTTACTATTTCCCTCTTGGCCCTGTCAACTGTGTGCAGGGGTGATGAGTTTGTAAGAGAGAGCCAGAGAGGCAGCCCAAATTGAGCTGAAGTCAGAAAAAAAAAGAGGGTGGGAAGCGAGAGAATTAAAAAAAAAAGTGACAGATGATAGTCCATGCAGACATGCATCGGGTCTTTCGCTCGCGCTTCGTGCCACGGATGTTTAGCGTGGGATGCTAGGAGGTATTTGAGCACTGCCGAGACCGAAAGATGCAAGGAACGTTGAATTATTCTTTCCCTGATGCTCTCTTATTGGATTGATTGGCCTCTCGATTTTTTCTTTTTTTATTAGCCTTCGGGTGTTGCAGACTTGTGAAGGATTGCTTGGGGTGGGGGCGACATGTGGAGAAGATGGGCGGCTACTCGCGCCGAAAGGAGAGAAAAGAAGCAGTATAGAAGGATTTCTTGGTAGAGGTAAGGAAGGAATGGAATGGACGTTTGCTGTGTGCTACTTCGGCATTGACAGAATGGAAGCGGCTATTGGTGGCTGTCTGAGCATTGGGCTCTTCTCGGAGGTTTGGATTGTATGAATGCTTGTAACAATCCATTTGGACTTCATGTAATCAAGCCGTGTTCCCATATTTCCTCTATCCCGCCGCTATACGACACGTATGATTAGCGCTCTGGAGCTCCGGCGGGGAATCAATAGCAAGAGAGCTGGGCTCCACGGGGAATTACAGTAAGAGTTGAGCGCCGAAATAAAAAATTCATGGTGCTGTAGCCCCGTTTCCCGTGCTCAACTCAACTGCGTTTTCTGCTCCCCCCACTGCCGGACCCCTGGCTCGACAGGAAAAAGGCCTCGGTTAGGTTTACCGGCCGCTGGTCCATTCTAAACTACTGCAGAGGGCGATGGAGACGGACACAAGGGGAGGAGGTCAGTCACGATGGGACGGCGATGTGGCGGGCTGGGCGAGATGGAGGGAGGGCGAGATGGACGGCTGATGGTGACAGTCCGGCTGAATTTCAATCTGGTGATCGCGGTCAAGCCACCACCAGCCAGGTCTGGATCGGAAAAGGCAGATGCGAGCCAAGGCTGGACTTTTTGGACTGGCCTGCCTTGTTCGGGTGGGTGTTCGATGGGCAGCGGGGCAGGGGCGCGCAAATGCATCTGGACCCCTACCAGGACGTTGGCGTTTGTGAGAAAAGAGTCCCGTCGAGTTTGGCCGTTGTCTGGTCCCCTAGCAGCCAGCGCTAACCGGTACGCCGCCGTGGAAAAGGAAAATGGTCGTAATGCAGAGGAATAGGAGCGTTTGATCCATCAACTTGCCTATGATCTGACTCGAGGAGGCCTGACGGCTCCCCACAATCCAGACGGTACCTGACCAGCGGGTGATTCTGTGCAGTGCAGACAAGTACCCGGATGGAGCAGCGTGAGATGGGCTAATGTGCCAGGGACACAGCTTTTGGGGGCAGCCCGTCCTGACGCCCGTCTGGGAGGCAAATGGGATGAATGAATTGATGGTTGAATGAGGAAGAAATACTGGAAGAAGACAAGATTTGGAAGGAGAAAAGAGAAGAGGACAGAAACAGACAGACAGGCCGAGAGCGTTGGGTCAGGACTGGGTTGTATGCAGCTGCCAAGGCCTGCACTGCATCGTAAATGTACACTCGGGCAATCCTCTCGGTCAGCCCTTGAACGCAGCCGGTTCCTGTTTGGGATGGACAGCCGCCGCGAGTCTAGAACTCGAGGTTCAGCTGGGAAAAAACAACGAGATGAGAGACAGACACAGACACAGCCAATAAAGTCAGAGGTTTGCAAGATAAAGTACAATATTAAACTTCCATAACAGATAAGAACTCACACATTAAAATTTTTTTTTTTCTTTTTAGTAGCAAAACTACAAGTACCGTAAAAAAGATTCGATGCCAGACACCAGTCCTAGGCGAGCCAAGTTACCGCCTAGCTGATACCTAGCAGCTCCAACTTGGCCGCAATTTTCGCTCCCTGGCCGCTTTAGCACCGTGCACCGCTGTGGCTAGCGCCCTTTGGGGCCTTTTAGCAGTCGGCCACGCGAGATCCGCCGCTGCGATCCCCCACCTGCCACCGCTAACGAACGCACTATCGCTGGAAGCACCAGCACACATAACCGTCCACTGCAAAAACCTGTGCCGCCGGCCCAAGTTGCCTGGCTGTGGCCTGC	.	PASS	PRECISE;SVMETHOD=Snifflesv1.0.12;CHR2=NW_006711148.1;END=357813;ZMW=143;STD_quant_start=0.000000;STD_quant_stop=1.180833;Kurtosis_quant_start=4.328373;Kurtosis_quant_stop=2.446273;SVTYPE=INS;SUPTYPE=AL,SR;SVLEN=4425;STRANDS=+-;STRANDS2=73,70,73,70;RE=143;REF_strand=0,0;Strandbias_pval=1;AF=1	GT:DR:DV	1/1:0:143
NW_006711148.1	364394	73	N	<DEL>	.	PASS	PRECISE;SVMETHOD=Snifflesv1.0.12;CHR2=NW_006711148.1;END=365573;ZMW=43;STD_quant_start=0.000000;STD_quant_stop=0.000000;Kurtosis_quant_start=17.993201;Kurtosis_quant_stop=14.220000;SVTYPE=DEL;SUPTYPE=SR;SVLEN=-1179;STRANDS=+-;STRANDS2=35,8,35,8;RE=43;REF_strand=0,0;Strandbias_pval=1;AF=1	GT:DR:DV	1/1:0:43
NW_006711148.1	364545	74	N	<DEL>	.	PASS	PRECISE;SVMETHOD=Snifflesv1.0.12;CHR2=NW_006711148.1;END=364576;ZMW=72;STD_quant_start=0.000000;STD_quant_stop=0.000000;Kurtosis_quant_start=-nan;Kurtosis_quant_stop=33.000000;SVTYPE=DEL;SUPTYPE=AL;SVLEN=-31;STRANDS=+-;STRANDS2=15,57,15,57;RE=72;REF_strand=0,0;Strandbias_pval=1;AF=1	GT:DR:DV	1/1:0:72
NW_006711148.1	368434	75	N	<DUP>	.	PASS	PRECISE;SVMETHOD=Snifflesv1.0.12;CHR2=NW_006711148.1;END=466450;ZMW=29;STD_quant_start=0.000000;STD_quant_stop=0.000000;Kurtosis_quant_start=1.666667;Kurtosis_quant_stop=4.327841;SVTYPE=DUP;SUPTYPE=SR;SVLEN=98016;STRANDS=-+;STRANDS2=22,12,22,12;RE=29;REF_strand=0,0;Strandbias_pval=1;AF=1	GT:DR:DV	1/1:0:29
NW_006711148.1	368398	76	N	<INV>	.	PASS	PRECISE;SVMETHOD=Snifflesv1.0.12;CHR2=NW_006711148.1;END=377392;ZMW=115;STD_quant_start=0.000000;STD_quant_stop=0.000000;Kurtosis_quant_start=-1.704545;Kurtosis_quant_stop=11.240639;SVTYPE=INV;SUPTYPE=SR;SVLEN=8994;STRANDS=++;STRANDS2=115,0,0,115;RE=115;REF_strand=0,0;Strandbias_pval=1;AF=1	GT:DR:DV	1/1:0:115
NW_006711148.1	370864	77	N	AGCAGCCAGCGCTAACCGGTACGCCGCCGTGGAAAAGGAAAATGGTCGTAATGCAGAGGAATAGGAGCGTTTGATCCATCAACTTGCCTATGATCTGACTCGAGGAGGCCTGACGGCTCCCCACAATCCAGACGGTACCTGACCAGCGGGTGATTCTGTGCAGTGCAGACAAGTACCCGGATGGAGCAGCGTGAGATGGGCTAATGTGCCAGGGACACAGCTTTTGGGGGCAGCCCGTCCTGACGCCCGTCTGGGAGGCAAATGGGATGAATGAATTGATGGTTGAATGAGGAAGAAATACTGGAAGAAGACAAGATTTGGAAGGAGAAAAGAGAAGAGGACAGAAACAGACAGACAGGCCGAGAGCGTTGGGTCAGGACTGGGTTGTATGCAGCTGCCAAGGCCTGCACTGCATCGTAAATGTACACTCGGGCAATCCTCTCGGTCAGCCCTTGAACGCAGCCGGTTCCTGTTTGGGATGGACAGCCGCCGCGAGTCTAGAACTCGAGGTTCAGCTGGGAAAAAACAACGAGATGAGAGACAGACACAGACACAGCCAATAAAGTCAGAGGTTTGCAAGATAAAGTACAATATTAAACTTCCATAACAGATAAGAACTCACACATTAAAATTTTTTTTTTTCTTTTTAGTAGCAAAACTACAAGTACCGTAAAAAAGATTCGATGCCAGACACCAGTCCTAGGCGAGCCAAGTTACCGCCTAGCTGATACCTAGCAGCTCCAACTTGGCCGCAATTTTCGCTCCCTGGGCCGCTTTAGCACCGTGCACCGCTGTGGCTAGCGCCCTTTGGGGCCTTTTAGCAGTCGGCCACGCGAGATCCGCCGCTGCGATCCCCCACCTGCCACCGCTAACGAACGCACTATCGCTGGAAGCACCAGCACACATAACCGTCCACTGCAAAAACCTGTGCCGCCGGCCCAAGTTGCCTGGCTGTGGCCTGCCCCAGCAGCCTCTTTTTTTTCCCTCTCCGCCCCGGAGATTGACCCCATCCGGGCCTTTTTCTTCGCTCTTTTCGTCTCTCGCCCTCTTTTCTTTCTTTCGCCTGTTGCTTTGAGCATCTTCCTCCCGTCTCGTTGCGTCGCATCGCCGGGTCTTGCTTTATCGCCAGGAGATATTTAGACGACGGCACTTTTTTTTTTCCTTTCTTTTTTTGCTGACGATACTCCTGCCGTTGCGTCACTATTCGCCAATTGCTGAGCCTATGCGTACGGAACGGCTCTGTCCCGGATTACTGCCGCTACTCCCCGACCGAAACGCTCTTCGTTACCCCGACATTCGTCGACGACGACGGCATCGCCATTTCGCCTGTCGCTTCTCTGTTGATTTCATCTCCTGCTCTCTCTCAAGACGAGCCTCGGAAAGCGGTGTCCGAGAGCGCTGCTCACACTGTGGGCACACTACAGTGCAGGAAAAGACGGTTCTTGGCATACGGAACTCGACACCGTTGGATATTTGTTTGACTTGGGCCAAATCTCGCAGCGAACGACCATCTTGTGCGGAGACGCCCGGCGCATCTCCTACACATCGCCATGATGAGCTCCGCAACGTGGAACACGCAGGACCAGGCCATGGCCGCAGCGTCGGAGGATGAGTTCCAGCAGTTTCTCGACATCAGCGGCATGGCCAACATGGGCGACGGCATGCAGTTTGACTTCCAGGGCTTCCAGGACGACGGCTCGCATTCCATCATGGCCCAGCCTCGCCAGACTGCCGATGCCATCATGAGCGACTCTGATCCCTCCCACATGATTCCTCGAAGCGACGGCCTCCTTCAGAACCACACGCCTGCCATGGCGCCCATGCCCTCTCACATGATGGCGCAGTCGGCGTCCCGCGAGGCTATTTCCAACATCGACGCCCAGATCCAGTATCTCCAGCAGCAAAAGTTTCAGCAGCAGCAGCGACAGCTGCAGGAGCAGCAGGCCACATTCTTCCATGGCCACTCGGTACCCCCGACGCCGCAGAGTCTGGAGATGACTCCCGGCAGCGCCCAATTTTATTCCCAAGCCGAGCAGATGCCATCAAGAGGCGCCTACGACAGAAGTTACCATCAAAGAATGGCCGAGCAGGATGTAAGTCTCTTCTGCCCCGATCTTTCCCCATCCTCCCAGCTGCAAAATACGTTTGTAGACGTCTTTGGACGATTGTTGAGCCATTTCTAACACCGAAATTCTACCTCTAGATGGCCTTTACACCCCTCGTATCACCAGCTGTCACCCCGCTGGATCCTCATTTCAACATGGATAGCGCCTTCACCGTACCAGGAGCTTACTTTAGTCCCCTGACATCGCCAGCTCTCCATGCACAGAATGATTCATCATCAAACTATGACCACACCACTCACTCAAATAATTCACCAGTAGAGATGGACCTCGAACAGTCTGCTGTTCCCGCAGTCAACCTGGACCTCTCCAAGAAGACAAGGAAGACCCAGGCTTCCAAGACAAGGAGTAAGCCAAGTGTCAAGAGCTCACCCATTCCAAGCCACTCAGGCGAAAGACTGGCCCTAGCCCAGCCATGGTATCACAGGTGCTGAGCGAGGTAGAGGAGAGGAATCTACAGGCCGGCGACCACGGGCTGCTTCCCCTACCCGCTGCTTCTACCGATGGGTCTGATGAAAATGCGTCCGTTTCGCCAGAAAACCTGTCGGAAATGCCTCCTCCACCTATTCCTGCTAGGCGCTCAATGAGCAAATCGCCTTATATACGCCCGCAAACGAATATGCAGCCGAGCCTTGGAACCGGTCTGCTCGATGAACAACACCCTCCTCATCCCGCCACACCTGCTTCTCTGATGAAATTGCCGGCCTCTAAGACGAAGAAGATCATCACAAGCCACCAAGAGGCTCCGCTCTCCGACAACATCGAGTCACTTGAGCTTCCTGAATCAATATCTAACCCGTCGCTCGCTGGTGGTCTTGCCGACAACCAGCTCGGTATACAGACCCTCGGGCCGAGCCAAGCCTGGTATCCAAGGGAGTCACGTTCCAATCCATGCCTTCACCAATCGTCAGAGCGGCGGGAACATCATCAGCAAACCAGAGTCCCCTCTTACTTCCTGGGGCATCCAGCTCTAGCCAGCGAAAGACACCCCAACTTTCCGCTAGGAATAGTCGCAAGAGGTCAACGGGATCTATCCACGCATCTCCAGCTTTACTACCCAGGATATCCCCCAATATCAAGCCCCTACTCCCTGGTGCTCCTGGCATGTCTGCCGAAGACCAGGCATCGCGACTTTTGATGTCCAAATCAAATTACCAGAACATCTTGGAGGGCAACCAAGTCCCTGGTGTATCTTATCCAAGCGAGCTGTCCACAAATCTCACCTCCAAGAGGACATCACACAAGATTGCTGAGCAAGGTCGCCGAAACCGCATCAACTCTGCTTTACAAATCATGGCCAGTCTCCTCCCGGATAGCAAAAACAAGATCATTTCGGGCGACGATGACGACAAGAAGGATGGGAAGCAATCGCATGCTTCAAATAGCAAGGCCAGTGTTGTGGAAAATGCCATCGTCCACATGAAGAATCTCGAGAAGGAGAATGTGGATCTTAAACAGGAGTTGCAAGCATTGAGGGACCAGCTTGAGAAGTTGAAGGGATCAGACGGCACCTCCGAAGAGAGCGCTGCAGCCCATGACAACGACAAGAAATTGCCAAGGATAAGCGAAGAGCAGGGTGGCGGTGCCCAGGACGCCCAAGGAGACGTGAATATGTCGACGGCCACAGCGACTGTAGGCGAGCCCGAAGAAAGCAGCTGACATTAATGTTGATGAGCACACCTGCTATGCAGAATGCTATGAACCGAGGGATAACGGTGTTTTAACGGGATACGATCAATGTACATGATATTACGTCGTGTTGGGGTTTCCGGTCGGCACGGAGTAGAACGCAGATTTTTCTTGGGATTTGTTGTGGTGGGCGAATTTTCTTCGGGGATGGTTCATGGCATTTTTATTTGGGCGGTCTTTCCGGATTTTTTCCAATTCTTTTTTCTTGCGACTTTTGTTGATATTTCCTGTTGTTTCTTTTTTTCTCTTCGGTATGCATTGATGTCAAATGGGTGGGCATGTTGTCATCTTGTTCTATCCCCTGTCTTTTTTTTCTCGCTTCTTGTTTCCTGTTTGTCCATCCCATCATACTTTATACTTGATAGTGTAATCTAGACTCTGTGAGAGGAAATATCTGAATACCACTACGCGACTGATGGCGTATCGTTATTATATACTGCGGTCCTGATTTGGTGCATATTTGGCGTAATGGTTATAATAACGTTAAGTAATGTATACTGCAATATATCGAGACACTGCGCATACGTGTAGGTGTTTATGTGTATATAGGAGTCACATTTCACATCGAGTCAGCAAGAAGGTGTCATGGGGATATATATTCATGGAGACTTTATTGACTTCGCCTTGTCTGCAGCTAATACGTCGACATCCAACTGCTCCATGACTTCCAAGACGAGCTTGAGGCCCTCCATGAAGGAGTTGACGGCGACCCGCAGCATGCGATTGGTCGTGGCCTGGTATTCTACCTGCAGCACCTCCGCATGGTCGTCGGAGCTGGACGAGGACGAGACGACGGAGAGATGTCTTTGGACGAGGGGCGAGAGTTCGGGGTCGACTTGGAGGGCTTTGAGGGCCGTGGAGGCGAGGCGGGGCGTAGGGAAGGGGATGCGCAGCTGTCTGTTGAGGGGTTGCGATGTTTGGTTAGCCATGACGACGGGGAGATGGGAGATAGAGATGGATAACAGGCAGTTGATTGGCAGGGTAACGGGAGGAGTGAGGGGAAATTAACTTGCATGCTGCATGGGAACTTGGGATCGGAACTCATTGCGTGGGGAGAGTTTCCTGGTTGAGACACGGGGTCTCGGGATGTTTTTCTTGTCTTTCGTTTCTTTTGGAGGTTGAGAATGGAGGGGTCTTGCTTGTATTGCCTGACGCCCTCTGTGGTGATGAATGGCGCTGTGGTGCTTCTTTCTGCTGTGTTTCTTTTCTGGATTTGTTTCGGTAGGGCTTAACGAGTGGCTTATGTGCGCTGCAGCAGGTGATGATGGGCCGGGATAGGGTGGGGATCTCTGCGTGTTGATGGAATTCCTCGAGCTTGGTTCTAGATGCAGATGCAAAACTTCAAGGGCCGATGATGTGGTTTGACGGACTGGAATGGGGCCATGTGGGTAATATCAGCCACAGAGCGTGGCGCACCCAAACGTACCTGTGTACTCGCAGCACGTCGAGCCACTGTACGATAGCCGCTAACCTTAGAGCAGCGGTTCAGCAGCGTTCTAGCACGTCAGACCCCGGGCACAGCTACCCAGTGCTTGTTATGACGTTGCCCTGGCGACGGGTCAGCGGCCCACTAATAACAGCGCTGCGCTGGCCTTGGAGCGCTGGCGCCGGGGGGAACAGGGGGGCAACGCAGCTGTAGCGCTCCATTAGGGGGAGCTCAGGCCTGCAAGAATAACATCTGCAGCGCCTAACCCCCCCTGTTACAAAAACATCCGTGACGGCCCAGATCACCAGCTCGAAACATCACCGGCTGACTTTTCTCTCTTTCTTAATCCTCACGCTTCCCCTCTCGGCCTTTCCCTCTCCTCGTTCCCTCCCAATCTCCTCTCATTATCTCCAATACGAAAAGGTTTGCCTTTTGGCTACTCTTTGTTTTCTTTTCTCCTATCTCATCTTTGCTGGAGCTTTAGTCGCATTGCTGTGACGCTTAGCATTGTGAGGGAAGAGACCGACGCTGGAGAGCGTGAGTGAGCGTGATAGAGAGAGAGACAAGGTGCACCCGTGCAATTCGCCGCCCACACCCCCGAACACCCGTTATCCTCCACCAACGTATTTTATTTCCTCCACTCGCAGCGATTTGAGACGTTTGTGATTGTCGACGGTCAAAAATATTCTCTCTCCGGCCTCAATTGAGCTGTTGTCGTTTGGGTTACTTGATTTTGGTCTTGTCTCGCTAAATCCCGCCCAGCCCCCTTTATTCTTTTTGCCTTGTTGCCGCTTTCTTGTTTACATCACTTGCATCACACGACCCTTTTTTGGGGAGCTTCACCGCAGCTTAGCTTTCGCCATTTTTTATTTCTTTTTTGCGCATCCGCGTTTGCGCAATTCCAAACAGCTTTTTGGCATCATATTTTACATTTAGATTCTGTTATTACTACGGACGTGGACGAGTAATTCGCTGTCGCGGATTGGAAGCATAGCGAGCCTGGAAGAATGGCTCCTTCTACGAGACACTCCCAGAATCTGGGCCATGTCGTTGAATACATTCCAGGTACGACAGCTTCCTCTACCCGCGTCATTGAGCAATACAGCTTCTCTATAGATTTTCGAGCTTCGCGCTGACAATTTCTCAATCTACAGACCGACTCTATCTGGGCGCCTATGTGCACCCTCCGACTCCCGATACTCCGCTCCCCGGCACCGAATCCCCCAGAAAGCGAGCATCGCGATATGCGGACGGAGCTGCCCCGGCACCTCTGGTAACCAACCGAAACCCTCCCTGCTACTTCACAGTCGACGACACTCTTCTGTACAACGCCTTCCACCACGACTTTGGTCCTCTGCATATTGGCCACCTCTACCGCTTTGCCATCAAGTTCCACGATATCCTGGGCGCCAAGGAGAACCGAGACCGACCCATTGTCTTTTACAGTGCTGCCGATCCGAGGAGTGAGTCTTGACCGCTTTTAAGAATGGAATTGAAAGAGCCGATTTACTGACATGGTTGGCTGTTTCTAGGTCGCGCAAATGCCGCTTGTATGTTGGCTTGCTACATGGTTCTGATTCAGAACTGGCCGCCTCACTTGGCCCTGGCACCGATTGCTCAGATTGACCCTCCGTTGATGCCTTTCAGAGATGCCGGATACAGCCAGGCCGACTATGGCATCAGCGTCCAGGATGTGGTATATGGTGTCTGGAAGGCCAAGGAAGAAAAGTGCTGCGACTTGGACAACTTTGACTTGGACCAGTATGAGATGTATGAGCGAGTCGAGCATGGCGACTTCAACTGGGTTACGCCCAACTTTCTTGCCTTTGCCTCCCCTCAACACACGCCAGTGGCCAAGATTACCGAGGACTCTGACCTATATCCTCTGCTTCCCAGGGACGTGGCCGCAGTCGAGGATCACCCGCTTCTTCCTCAGCCCTTCAAGAATGTGCTCTCACACTTTACTGAGCGCAACATTGGCTTGGTCGTCCGATTGAACTCTCCCCTCTACTCCCCATCCTACTTTGAGGCCCTGGGAATCCAGCATGTCGACATGATTTTTGACGATGGAACCTGCCCTCCGCTTTCCATGGTTCGCAAGTTCATTCGCATGGCTCATGAGACTATCACTGTCAAGAAGAGAGGCGTGGCTGTTCACTGCAAGGCAGGCCTTGGCCGAACCGGCTGCCTCATTGGCGCTTACCTGATCTACCGCCATGGCTTCACTGCAAACGAAGTCATCTCTTTCATGCGATTCATGAGACCTGGTATGGTTGTTGGACCTCAACAGCACTGGCTGCACCTCAACCAGGGAACCTTCCGAGAATGGTGGATCGAGGAGCGTATTGAGCGAAAGCTTAGGAGAGAGCTTGCTGCCGCCGCTGCCGCCGCCGCTGGTCATCCGGTACCCCAGACGCCCATGCGAGCCGTCAAGTCTGCGCGTAACGGCCAGACAGTGACCCCCTCTAACCGGAGCCCATCCGGCCGCACTCCCCTTAGTGAGGTGGACCAAGATCGCGGCAATGTCGGAGTTCATGAAGATTATTTACCGGCGCCAACGCCTGGGCAGCCACGAAAGGCAGCGCGCGATCGGCGCAATCATCATCAGAGATCGGATGCTTTCCATGCGGCAGCAGAGGAACAACTCTTCGAACAGCAGCAACATAGACAGGAGGAAACAGCAGCACCACCATCGCCACAGCGCCGTTCACAGGCCCCAGACTCGGACGAGGAGCAGCACTTGCGGATGCGAAAGCAGCGCAAAGCGGCCCAATCATCCAATCGGAGCGGGAAAACTCAACCGGCGAGCCAGGACACGAGCCCATATGTCATAGACAATGACGCCTCATTCGATGCCGAGAATATTGGTTCCGTAAAACCCAAATCTGCCGAGAGGGTCCCCAGCCAGCCTGGCACACTCGCCAAGGTCCGGAATCGGCGGCAAGCTGCGGATTCACCCTTGAGATCCAAGGAATCTGCTGGTGTTCGCAAGACGAGTGGCCGTGTTGGTAGTGCTGGTGTGGGCGCGTCGGTATCATCGACTGGCCGCAGAGTCTCGGGCACGTCGTAGGCAAGCGTGACCAGACGACGGGCTGGGACAGCCATTCACAAGGAAATGGCTGAACACCTTGTAAACTTTACATCTTAACGATCATGACTTCACGTTTTATTCTATTACGAGCGATTAATGCGTATGCATATACACGGGCGTTTTAGTCTTCCAAGGCGCGACGGGAGAGGCAGCATGACTTTTTTTATACCACTATTCACCACCATCACCACAACTAACCACCACGACTTACTAGTACAACGCTGAATGTTCCCTGCGATTTTGAGACCACATGAACTCTTTTTTATGATCCTCATTACGCCAAAGAAATGTCA	.	PASS	PRECISE;SVMETHOD=Snifflesv1.0.12;CHR2=NW_006711148.1;END=370864;ZMW=53;STD_quant_start=0.000000;STD_quant_stop=1.870829;Kurtosis_quant_start=-1.761905;Kurtosis_quant_stop=1.048073;SVTYPE=INS;SUPTYPE=SR;SVLEN=13955;STRANDS=+-;STRANDS2=29,24,29,24;RE=53;REF_strand=0,0;Strandbias_pval=1;AF=1	GT:DR:DV	1/1:0:53
NW_006711148.1	380997	78	N	<DEL>	.	PASS	PRECISE;SVMETHOD=Snifflesv1.0.12;CHR2=NW_006711148.1;END=387645;ZMW=91;STD_quant_start=0.000000;STD_quant_stop=0.000000;Kurtosis_quant_start=42.000000;Kurtosis_quant_stop=3.427448;SVTYPE=DEL;SUPTYPE=SR;SVLEN=-6648;STRANDS=+-;STRANDS2=50,41,50,41;RE=91;REF_strand=0,0;Strandbias_pval=1;AF=1	GT:DR:DV	1/1:0:91
NW_006711148.1	392108	79	N	GGTGAGAACAATGCAAAACGAACGCAACAAGAGGCAATCATGACATTCTACCATCAGCCGTCATTCCCCCGTCCCCAGCCGATGCATCGAGGCTGTGCTCGCCCAGGTCGCGCTCCAATCCACCGAAATCACATCACTAGCCAACAATCAATAACACCAAAAAACAAGGCCCCCCCTTTTCCCTCTTTTAACTCATCCAATAGCTTCATCAACAACCTTCAGCTCCGCCCCCCTTTTTTATTACCTCATCTTTTTTAATTCTGTTCCACAACAAGCTTGTTTTCTGTCCCTCAACTAGTACGAGTAGTATTGTAAGTAATTCGCATCGCTCTCCCGTTTCCTCTTTTGCGAAATCGGCGTGCCTCTCCTCTTTTCCCCGAGCAAACCCCCTGTCTCTCTTCTTGCTCAGCCATCCCCGCAAAATCTCCAAAAGAGCGTCAAGAACCCAAGCCCATTGGGTCCTCGCTTGGAGGGGAAATCCTGTTCCTGTCTCACATTCCGTGTGGAGAAGAGTAATCGATAGGCAATCTCCTGGCCCCTACCCGACTCCACCTGCGCTGCGTCAGATGGCGGCTGTCTGGATGGATTCAAGTTTGTCTTTTCTGCTAGTACTCCGTAGATAGTAGTGGACTATGTACTCGTAGTACCTGTATTCGTAATTCCGGTACTCGTAGTAGTACTACCATCTTTAACGATGGGCCACCCCAACAGGATAGATTCCCGCCGCAAATTCCAGATATCCTTCTCTGTAAGAAGAACATCAGGATACTGATGCTTCAGCACCTCAATAATCCCCCTCGCCGAGAGATTTGAGTGATGCAACAGTGCCCTAATAATAGTCTTCTGAGCATCCGTCAACGCACCGCGCCGGTGCTCCGGAAAAGCAATAGGAAGGTCCGGTTCGTGATTATGCTCGCCGCACAGGATCCCCGGCACCCACAAGTCGTCCGAGTCCTTCCTCTGCACAATCTTCATCTTGAACGGGCACCCCGTGCGCTTCGTCGTGGACTTTCGCAGCCCTGCCGACTTGGGCTTGTACGCGCCGTTCCCGCGCACGCAGGCAATGTCATAGCGACGCGGCTTGCCGTCTTCGTAGCATGACGGCCGCTTCTTGACCATGGCGAAGCCTTCGTTGCGGGCATGGGCCTGGAGCGCTGTGAAAGGCCTCGTCTGATGTTGCGAAGTGCTTGTCGGTTGGGGGAGGTTGGAGCGGCATTTTTGACGAAGAGGATTTTGATTGGGTTGGATGTTCGTTGATTTCTGTGAACGCGTTGTCGACCCTCGCGATACAGTGGCTGTAGCCACTTAAAGGGGTTGAGTGATACCGGTTCTATCTCGATTCAGCAAACCATACAGATAGGTACTTTAATTTACTAGCTATTTAGCACATTCTATATGTAGCTTTATATGTATACTCTGACTAGGTAGTTTAGCCAGCTTACCCCGTTCGAATAGGGTGGGTCGCCAGTAATTACTGCTAGAGGCGAGTTCTTAGTCGAAAATGCTCCCGGCAGTGCCAACATGAAGCGATAGTTTGGTTGCAACCGAGTCATAGTCCAATGTTCTATTCAATCTTTGTTGAAGCTATTGCCATCAAATCAAAACCGTAAACGCCAAAGTGTCTCAAAATAAACGCCACCACTTTTCGCCCTGGAAAAAAGAAAAGGAGAACTTGCCGTGCCGCCAGGAGATCGGCACAGGCATGAGGTGGCCATGACGGAGCACACAAGTTTTAACTCATTGGCCAAAATACCAGTGACTGCGGCTGCAATTGCAAGGTTGATCCCGCCTCGCAATCAAACCCAACATCCAATTCATGCCCTTCGGTCCCGTTGGCGGCTTAGCGCTCGTCGCCCCCATGGCTATTCCTTTCCATTGGATGTTAGATGTTATTAAAGCGAGAGCCAGCATCTCCTCCATTCTCTTTATACACCTCTAGATAAAGGACACACAATATCACGTTGAAAAGCACATG	.	PASS	PRECISE;SVMETHOD=Snifflesv1.0.12;CHR2=NW_006711148.1;END=392108;ZMW=77;STD_quant_start=0.000000;STD_quant_stop=1.063757;Kurtosis_quant_start=-0.508108;Kurtosis_quant_stop=-0.428233;SVTYPE=INS;SUPTYPE=SR;SVLEN=3304;STRANDS=+-;STRANDS2=40,37,40,37;RE=77;REF_strand=0,0;Strandbias_pval=1;AF=1	GT:DR:DV	1/1:0:77
NW_006711148.1	392759	80	N	<DEL/INV>	.	PASS	PRECISE;SVMETHOD=Snifflesv1.0.12;CHR2=NW_006711148.1;END=392884;ZMW=46;STD_quant_start=0.000000;STD_quant_stop=0.000000;Kurtosis_quant_start=20.000000;Kurtosis_quant_stop=20.000000;SVTYPE=DEL/INV;SUPTYPE=NR;SVLEN=-125;STRANDS=+-;STRANDS2=17,29,17,29;RE=46;REF_strand=0,0;Strandbias_pval=1;AF=1	GT:DR:DV	1/1:0:46
NW_006711148.1	393456	81	N	<DEL/INV>	.	PASS	PRECISE;SVMETHOD=Snifflesv1.0.12;CHR2=NW_006711148.1;END=393576;ZMW=19;STD_quant_start=0.000000;STD_quant_stop=0.000000;Kurtosis_quant_start=7.000000;Kurtosis_quant_stop=7.000000;SVTYPE=DEL/INV;SUPTYPE=NR;SVLEN=-120;STRANDS=+-;STRANDS2=7,12,7,12;RE=19;REF_strand=0,0;Strandbias_pval=1;AF=1	GT:DR:DV	1/1:0:19
NW_006711148.1	397226	82	N	<DEL>	.	PASS	IMPRECISE;SVMETHOD=Snifflesv1.0.12;CHR2=NW_006711148.1;END=398614;ZMW=96;STD_quant_start=15.143068;STD_quant_stop=0.000000;Kurtosis_quant_start=0.205502;Kurtosis_quant_stop=43.800171;SVTYPE=DEL;SUPTYPE=SR;SVLEN=-1388;STRANDS=+-;STRANDS2=52,44,52,44;RE=96;REF_strand=0,0;Strandbias_pval=1;AF=1	GT:DR:DV	1/1:0:96
NW_006711148.1	398517	83	CAAAAAAAAAAAAAAAAAAAAAAAAAAAAAAAAA	N	.	PASS	PRECISE;SVMETHOD=Snifflesv1.0.12;CHR2=NW_006711148.1;END=398551;ZMW=47;STD_quant_start=0.000000;STD_quant_stop=0.000000;Kurtosis_quant_start=-nan;Kurtosis_quant_stop=8.500000;SVTYPE=DEL;SUPTYPE=AL;SVLEN=-34;STRANDS=+-;STRANDS2=20,27,20,27;RE=47;REF_strand=0,0;Strandbias_pval=1;AF=1	GT:DR:DV	1/1:0:47
NW_006711148.1	402724	84	N	<DEL>	.	PASS	PRECISE;SVMETHOD=Snifflesv1.0.12;CHR2=NW_006711148.1;END=402943;ZMW=160;STD_quant_start=0.000000;STD_quant_stop=0.000000;Kurtosis_quant_start=-1.222598;Kurtosis_quant_stop=-1.226352;SVTYPE=DEL;SUPTYPE=AL,SR;SVLEN=-219;STRANDS=+-;STRANDS2=82,78,82,78;RE=160;REF_strand=0,0;Strandbias_pval=1;AF=1	GT:DR:DV	1/1:0:160
NW_006711148.1	405977	85	N	AGGTGTCGTTTGCCTACTTTGACAGCGGACCATCGTTTCACCAGGTTTCCCTTTTTGAACATATCGAACCCAACGGTCCAATCTAGCTTTTGCGGCCACAGTAGTGTCATCGTATGGTCGACTTTCGCAATTGATCTTAGCTAATTGCCGCCGAAGGAGTACAATAGGGCGCGGATGCCAAGTTTACCTCCCAGCTCTCCCGGCAATGGGGAAGCAGATTTATCCTCCGTATTCCGTATTGAGTTCAAGATTAGTTGGCGATAGTGCACCTGGGCTTCAGCTCCGGCCCCGTTCTCTAAGCTTGAGTACGCGGTACATACCCCATACGAGGGACAGAATGCTTGCACTATCTTGCCTTGGCTTTTGGGGCCCACGACGAGACCCATGCAAGGTCAACCTTCAGAGTTGATCAAATATCTGGCTGCCGAGACTGCGCTAACTTCCGGACAGCCGGGGTGAGAAGTTCCGAGAAGCACAGACATTCTTCATCCACTGGGAATTTGGTTGCTGAATGGGAAGAATTCGATTCTCAAATTGTGTCAAGTTGTTGTGCTTCTGTGATAGCATGCTTGTAATGGCAGC	.	PASS	PRECISE;SVMETHOD=Snifflesv1.0.12;CHR2=NW_006711148.1;END=405977;ZMW=84;STD_quant_start=0.000000;STD_quant_stop=0.462910;Kurtosis_quant_start=-0.900411;Kurtosis_quant_stop=-0.991810;SVTYPE=INS;SUPTYPE=SR;SVLEN=969;STRANDS=+-;STRANDS2=48,36,48,36;RE=84;REF_strand=0,0;Strandbias_pval=1;AF=1	GT:DR:DV	1/1:0:84
NW_006711148.1	415841	86	N	<DEL>	.	PASS	PRECISE;SVMETHOD=Snifflesv1.0.12;CHR2=NW_006711148.1;END=417499;ZMW=136;STD_quant_start=0.000000;STD_quant_stop=0.000000;Kurtosis_quant_start=1.406634;Kurtosis_quant_stop=22.586334;SVTYPE=DEL;SUPTYPE=SR;SVLEN=-1658;STRANDS=+-;STRANDS2=64,72,64,72;RE=136;REF_strand=0,0;Strandbias_pval=1;AF=1	GT:DR:DV	1/1:0:136
NW_006711148.1	422474	87	N	<DEL>	.	PASS	PRECISE;SVMETHOD=Snifflesv1.0.12;CHR2=NW_006711148.1;END=425500;ZMW=117;STD_quant_start=0.000000;STD_quant_stop=0.000000;Kurtosis_quant_start=20.457025;Kurtosis_quant_stop=39.692511;SVTYPE=DEL;SUPTYPE=SR;SVLEN=-3026;STRANDS=+-;STRANDS2=57,60,57,60;RE=117;REF_strand=0,0;Strandbias_pval=1;AF=1	GT:DR:DV	1/1:0:117
NW_006711148.1	433837	88	N	<DEL>	.	PASS	PRECISE;SVMETHOD=Snifflesv1.0.12;CHR2=NW_006711148.1;END=437314;ZMW=150;STD_quant_start=0.000000;STD_quant_stop=0.000000;Kurtosis_quant_start=25.276910;Kurtosis_quant_stop=72.000000;SVTYPE=DEL;SUPTYPE=SR;SVLEN=-3477;STRANDS=+-;STRANDS2=64,86,64,86;RE=150;REF_strand=0,0;Strandbias_pval=1;AF=1	GT:DR:DV	1/1:0:150
NW_006711148.1	438903	89	N	<DEL>	.	PASS	PRECISE;SVMETHOD=Snifflesv1.0.12;CHR2=NW_006711148.1;END=440515;ZMW=153;STD_quant_start=0.000000;STD_quant_stop=0.198680;Kurtosis_quant_start=16.000000;Kurtosis_quant_stop=-1.581078;SVTYPE=DEL;SUPTYPE=SR;SVLEN=-1612;STRANDS=+-;STRANDS2=68,85,68,85;RE=153;REF_strand=0,0;Strandbias_pval=1;AF=1	GT:DR:DV	1/1:0:153
NW_006711148.1	444517	90	TTGCTGTGCTGTGCTGTGTTGTGCTGCCCGC	N	.	PASS	PRECISE;SVMETHOD=Snifflesv1.0.12;CHR2=NW_006711148.1;END=444548;ZMW=147;STD_quant_start=0.000000;STD_quant_stop=0.000000;Kurtosis_quant_start=-nan;Kurtosis_quant_stop=-nan;SVTYPE=DEL;SUPTYPE=AL;SVLEN=-31;STRANDS=+-;STRANDS2=71,76,71,76;RE=147;REF_strand=0,0;Strandbias_pval=1;AF=1	GT:DR:DV	1/1:0:147
NW_006711148.1	449817	91	N	<DEL>	.	PASS	PRECISE;SVMETHOD=Snifflesv1.0.12;CHR2=NW_006711148.1;END=450035;ZMW=25;STD_quant_start=0.000000;STD_quant_stop=0.000000;Kurtosis_quant_start=8.835196;Kurtosis_quant_stop=9.000000;SVTYPE=DEL;SUPTYPE=SR;SVLEN=-218;STRANDS=+-;STRANDS2=11,14,11,14;RE=25;REF_strand=0,0;Strandbias_pval=1;AF=1	GT:DR:DV	1/1:0:25
NW_006711148.1	451890	92	N	<DEL>	.	PASS	PRECISE;SVMETHOD=Snifflesv1.0.12;CHR2=NW_006711148.1;END=452458;ZMW=164;STD_quant_start=0.000000;STD_quant_stop=0.000000;Kurtosis_quant_start=41.336868;Kurtosis_quant_stop=7.604156;SVTYPE=DEL;SUPTYPE=SR;SVLEN=-568;STRANDS=+-;STRANDS2=80,84,80,84;RE=164;REF_strand=0,0;Strandbias_pval=1;AF=1	GT:DR:DV	1/1:0:164
NW_006711148.1	455857	93	N	TTTTTTCGCTGTGTGATGCAAGTACTCACTTGGCGGAAGGACTGTTGATAGCTCGTTGGTAACCGCTATCAACACCCACGTACTACGATCATATTCAGCTAGCAGGCAAGTCAACTCTCGACGATCCGGCGGCACTAATCCAAAGTCTCCGTCGATGTCTGCCTGCTTCATGAAGCAGATGAAGAGTACAATTGTCCTGTGTTGGGTTACCATTATCATGAGACTTGATTCTTGGCCTACCTTTAGTCCAAGGTAGGCAAGCAGATGCCTTTGGTCGTTCGTTGTGGGTTCACAGGCCACTACATACCCAGCTTGTGAAGCATCTGCCTTTTGTTTCGTCGATATCCATGTCTTCATCAGAGGAGCCGTCTTCATCGTCGGAGGAATCATCATTCTCAGAACCATTCTCAGATGAATCAGCAGAGATAAGTAATACCATGATCGACCTGGAGCTCGTCCATTATCTCATTATGGCGGGCGCGGGCTCTGATTTGTCTGGGGTTAGCAGGTACTTATCACTCACCACCTATGTAGCTTTAAGTTTAAGACATGGGATGTTGGAAAACAGACTTGGGTTGCTGGTTACTGTCGTAGTTCCCTACTATTATCTCAAGACTAGAGGCATGGCCACCTCAGTCTGAGGTAGGCAAATGTCAACGGGTCTTTGGCTATTCGTTGTGGTTTCACAAACAGGTGCTAACGCATTGGAGGCTGAAAATACAAGTCTACTAGCAGGCACGTCCCTTGAAGCAAATGTTGCGACGTCAAAGTTGATTCCTTTGGTTCTACGCCATGTATCATACGTCATTTACCCGCAGTGCAACGCGCCACGGTGAAAAGCCATAAACCTCCACCACAACGACAGTCGTCCTTTTCAGCTGCCAGACAATGAAAATGCTGCAGCAAATCGCGTAGAATAATGAGACGAGCTCACTCAAATGGAAAAACAAAAACCCCACGCCTTGCTTCAGTTGATTTGACCAAAGGTGCAAATGCGTTTGCGTTGTTGAGACATGCTGTTGA	.	PASS	PRECISE;SVMETHOD=Snifflesv1.0.12;CHR2=NW_006711148.1;END=455857;ZMW=134;STD_quant_start=0.000000;STD_quant_stop=1.564532;Kurtosis_quant_start=-1.674651;Kurtosis_quant_stop=-1.685465;SVTYPE=INS;SUPTYPE=SR;SVLEN=1580;STRANDS=+-;STRANDS2=72,62,72,62;RE=134;REF_strand=0,0;Strandbias_pval=1;AF=1	GT:DR:DV	1/1:0:134
NW_006711148.1	461003	94	N	CCAATATTGCAAATAATGCGAAATAACACGGATAAATAAAGCAATTGCATTGCCATCATCCATCACAGCCACAAATGGTCAATCCCACGTAATCAGTTGTCACGCATTTTCTCACTTTACGAAATAGTGCAAGATGACCTCGGCAGGTGGTTTACGCTTACCAGGTACTCCATAACGTCAATCGATAGTACAAACAATACATACCGTATGCTTGGCCCACCATTCATGGTATTTAAGCATGCACATGTCTCGGACCGCAGTGGCGCCCTGTGCAAGGTACTTTGACGATAGGTGTCCTGTACCAAGAACTTTACGACCTGCTCAGTTCAGGATATCGAATAAAAGTTCCAATGTTCCGCTGCGGGCATCGCCATGCAGGGCGAGACAGCCTCTGAAATCTCTGTAAAAGAGGGGACTGGACGGTCCATCGCACGAGGGGCGATTGTTTAGGCAGGTGAGCACTTGTGACGACGAGGTACCTCTCACCTGAGCTATCCGATGCTGGCGATGGCCTGGAAGAAGCTAGAAAAATAGTATCAGACCAGCTAGTTTCCTATAGCAGATAACAGGTCAGAAATCGGAAGAAGAGATGCCGTTGGGGGCTTTTGTTTGGGGGTTTTCCCTTAATCTTCCGGATCGGATCTGGCCCGTGTTGAGAAGCACAAAGCATGAGTTGGTAGGGCTGTGCTGCCCTGCAAACCTAAGATACTAAGTCAATAGCGCCTCAATAAGAATGGATTCAATGGATGATTGTTGATTCGATTGTTTGCCGTTGGGCATTCATTTCCATTCATCGCACCCGAAGTACCTCATATCTCATACCTCACTCAACCCCACTAGAACATGGGTACCCAGTAGCATTCTGACGGCATTTCAAATCGATCAAGCAATATGAATGGACCTAAGCAAAACGGCAAAAGGGCCGCTGCAAGCACTCAACTGCCAAGAAATGCTCTGCCGCCATGGCTAGTAACCTTGAATTAGTTTATTTTTGGCGCTGCTTCACCCCCGCTTGCCGTGGCAGCCCGTAGTACTGTAATGGCGTGCGTAGCTTTTCCACACATCATCCATGGATGCTTGTCCAAGTCGAGCTCTCTGCGGCTATGGGCTTACTGGGGCCCTTTCAAGCCTCGCCACGGGCCCTAATTAGGGAGGTTCCAGCTGCTATTCCCTCCTACTAAGCAACTAAGGTATGCGCTTTAGTTACCGACCTACCTTGTCGGTGCAGTCGGAGCCACATGTAAGGGCGGGCTGTGA	.	PASS	PRECISE;SVMETHOD=Snifflesv1.0.12;CHR2=NW_006711148.1;END=461003;ZMW=76;STD_quant_start=0.000000;STD_quant_stop=0.162221;Kurtosis_quant_start=-0.625000;Kurtosis_quant_stop=9.539756;SVTYPE=INS;SUPTYPE=SR;SVLEN=2334;STRANDS=+-;STRANDS2=39,37,39,37;RE=76;REF_strand=0,0;Strandbias_pval=1;AF=1	GT:DR:DV	1/1:0:76
NW_006711148.1	477018	95	N	CACGGGTCACGGCCTCCTTGGGAAGAAGAGAAGCCGAGTTGATGAAGAAAAGCACCTGAGTGCCAGGGGTCGCGTCAGAGCCAAAGCTGTGCCTCCTTCGTACTCAGATGAGGAAATAAAGGAGTTTCAAAAGGTTTATGCCCAGAACCAGACGTTTCACCCATATTCGGCAATGAACTGGGGGCACCGTTGGGCCAACCGCTACACCGACACCAATATCCTTCCCATAATGCAGCTGAGAGCAGCTAAGAGTAGTTGAAAGCAGTGATAGAGATTTCGGAGTTGTATCACAATATGGCTTAACAACTACGAAAAACCATCACGAGATAGTTAGCTGGCGTATGTGATTGCAACGATATGTAGTCTCTTCTGCATCTTAGGAGCGGACTCATCAGCCGGGGGCCTTTAGATTAGATATGTCGGCTAACAGCTAAATGAATTAGTTTGTGTTTTTTACTAGAATTGAAACTTGACAATGGGGAAGTGAGGTATTTCCATTCTGACGGTTGTCAGGTAAAGAGTCGTACGTGCTGATTAGTCCGAGATCAAACCTGCCGCATACCATTGAATCACGCTGCGTCTACATTAACCTAGTTGAGCCCCGCACTCAAAGAGTGATACATGAATACATAAATGCATATCTGTATATAAGGTATAGGCCCTTATATAGGTAAGAAGTATGTAGATTCCTGGAACCCTTCTTACAGGTATATATACTGAGAAGCTGCCCACTTCTATCGACGTGCTCTTTCATACCTTCGGCCTTCCATCTACACAGCAACACAACACCCCCGGCCACAGAGGGTTGAAAAGATGACTGAAGGTACCCAACACCCATAGTTGAATCTAATTTGTAATTATATTTAGCGAATACTGATATTCCTCTGATAGATAATGATAAGAAAGACATCAATCCTACAGCCATAATGCACAATTCGACGCCAGACCTGCCTGGCATTTTAACTGTGACTCTTCACGAAGCAGTTGGCCTTTCTAGAG	.	UNRESOLVED	PRECISE;SVMETHOD=Snifflesv1.0.12;CHR2=NW_006711148.1;END=477018;ZMW=81;STD_quant_start=0.000000;STD_quant_stop=0.000000;Kurtosis_quant_start=37.000000;Kurtosis_quant_stop=37.000000;SVTYPE=INS;SUPTYPE=AL;SVLEN=999;STRANDS=+-;STRANDS2=37,44,37,44;RE=81;REF_strand=0,0;Strandbias_pval=1;AF=1	GT:DR:DV	1/1:0:81
NW_006711148.1	519226	96	N	<INV>	.	PASS	PRECISE;SVMETHOD=Snifflesv1.0.12;CHR2=NW_006711148.1;END=2518651;ZMW=12;STD_quant_start=0.000000;STD_quant_stop=0.000000;Kurtosis_quant_start=2.000000;Kurtosis_quant_stop=-nan;SVTYPE=INV;SUPTYPE=SR;SVLEN=1999425;STRANDS=++;STRANDS2=12,0,0,12;RE=12;REF_strand=0,0;Strandbias_pval=1;AF=1	GT:DR:DV	1/1:0:12
NW_006711148.1	521734	97	N	<DEL>	.	PASS	PRECISE;SVMETHOD=Snifflesv1.0.12;CHR2=NW_006711148.1;END=522097;ZMW=24;STD_quant_start=0.000000;STD_quant_stop=0.000000;Kurtosis_quant_start=9.000000;Kurtosis_quant_stop=9.000000;SVTYPE=DEL;SUPTYPE=SR;SVLEN=-363;STRANDS=+-;STRANDS2=10,14,10,14;RE=24;REF_strand=0,0;Strandbias_pval=1;AF=1	GT:DR:DV	1/1:0:24
NW_006711148.1	526474	98	N	GTTTACCGGAAGCTTTTGGCCTATTAGGTCCAAGACCCGCTTAGTAAACGGACTGTAAACGGGGAGCAGCCGAGCAAAATTGTCTATTCAGGCATATGGGTTTTAAAAAACAAGTTAGTAAGACATCTTTTCCACCGAGAATAGACTACGTTAGCACTCAATAATGCCGCATTCTTCCCGTGTTACCCGTTTCGGTATATAGGACTCTTGTAGCCATTTTCATTATGTAGGAAACTAGAGTCCAAGATACAAGCCATATGAAAACAGGAGAAGAAAATTCGGTAATCGAATGACTTCTTTTCAGATTTTCAGAACTGGTGCTGAATTCTTTGACTGTGAAACCAAGAGACATTAATATGCAAACGTCAACACGCGGCTTTGAATAGCTAGGTATTTTATGTGTAGGGTATACAGCTGAACCCAGCCCAAATAGCACGTCTCCATGTATCTCCCAAGTCATCGAATCACTCTCTCTATAGCTATATTTCTCTATTTACTCTCAATATAAAGGCGTATCCTTTAATTGGTCTTATAGATAGCCACGTACTTGACCCTCATAGAGGCATCATACCCACTGACAGTGCTCGCGGTTGGATTTCCTGGATATCCTCCACCAACGGCTACATTCAGAATGATATAGTATGTGCTTTGGGCTAGTTGTACCCACTGCTGGTACGTCCCGACCATAGCACCCGTGACAGAGTAAAACTGAACACCGTCCAGATACCATATCAAACTCTGCTTCGTCCAGTCGGAGTTGCGGAGATCCACCTTGAACGCCCAAGTATGGTACTGTCCGCCCTGGTAGGTTACCCTGCCGTTGAATGCCCCATTGTGATTGCCGTTTGCGTCCTGGAAGTGCAGCGTTCCTTGGTTCTGGTTGCTCATCTTATCCGTCACCTCGAAAATGTCCCACTCGCCACATTTTGGCCATGGGACCCCGCTGCTACGATAGTTGTTTCCTTTCGCCCAGAAGGCTGGCCAGAGACCAGCAAATTT	.	UNRESOLVED	PRECISE;SVMETHOD=Snifflesv1.0.12;CHR2=NW_006711148.1;END=526474;ZMW=153;STD_quant_start=0.000000;STD_quant_stop=0.000000;Kurtosis_quant_start=15.278000;Kurtosis_quant_stop=15.278000;SVTYPE=INS;SUPTYPE=AL;SVLEN=999;STRANDS=+-;STRANDS2=81,72,81,72;RE=153;REF_strand=0,0;Strandbias_pval=1;AF=1	GT:DR:DV	1/1:0:153
NW_006711148.1	533537	99	N	<INV>	.	PASS	IMPRECISE;SVMETHOD=Snifflesv1.0.12;CHR2=NW_006711148.1;END=589194;ZMW=302;STD_quant_start=36.154470;STD_quant_stop=84.639986;Kurtosis_quant_start=-2.038178;Kurtosis_quant_stop=-1.555376;SVTYPE=INV;SUPTYPE=SR;SVLEN=55657;STRANDS=--;STRANDS2=145,157,157,145;RE=302;REF_strand=0,0;Strandbias_pval=1;AF=1	GT:DR:DV	1/1:0:302
NW_006711148.1	547509	100	N	AAGTAACGCTGTGGTTGGGCTTAGCGGCACCGCGGCTAAACTGAGTGGGCACCGCGACCTATCTCTTACAGGCCTTGTAACCTTGAACTCTCCGACTTTGCGCCAGAAGTTAATATAGCCAGGCTACCTTGTACAGTACGCTTCTCTTATACCGATTACCCAAGTACAGTTACTCGTACGTGGATATGCCAGCCATGAGCAATGTTTGGTAGTCTCTATTCAATTGATTCAGTTAATTACCTAATAGCCATGTACGATAACATTCTTTAAGTCAATGTGTCCCTCCAACGACAATCCTCCGCTAGTCAAGTCTCCTCAGCTATGGAGAAGTTTGGATATTAGATTAAGCCTATTCGAGGAGCTGGACCTGGAAGAGGGACAACCCGCCGCTCTTTATGGAAACAGAATACCGGTAGCACCACTAGGGGTAACGAGAGACTTGTAGCAGTAAAAGGTAGAGTCAGGCATGGCTGGGTAACATTATGCACATGGCTCCGTGTCTAAAGTTAGATTACCCAATGCCTGAAGCGTGCAGATGTCCTGCTGCGGGTGTCGGAATACAAAGCGGCATGTGCCAGAGATGGGATGTCGTGGCAGCAATGATCCTAGAACGAAATGCAGGGAGCTACAGAAGGACTTTGAGGCTCTTGGCATTAGCAGAGAAGCCCAGGTATTACAGAATGGGCCAGCTTGAGATACTACACAGCATGGAAGTATATCAACAATGGCGGGTAGTAGTAAGAACTTTTGAAGAGGCACGTTGTAGCCTCCATTGATGTAATACTCCGTCACACCAGCATGTGAAAGAATGCCTTAGTAGGTCATTGGCTGATGTACGAGTATAATACGATGACAATGTCAGCATGCTTGCTTGGTCACCCTGAGCTCTCCTTCATAAGACAACTGCAATGATACACTACAAAATTGTTCCGTATACGTACTATATAGAGAGTTAGAGCCTCGGACATGATTTCGACACTGCTTGATGTCTTCTACTCCTTGTACTACAGGCGAACTTTAAGCTACAAACGGACAACTTACGAGTACCACAAGCTCATCAAAAGGCAGCAATTCAACGGCCAAATCAGGCAAGCCA	.	PASS	PRECISE;SVMETHOD=Snifflesv1.0.12;CHR2=NW_006711148.1;END=547509;ZMW=104;STD_quant_start=0.000000;STD_quant_stop=0.604471;Kurtosis_quant_start=46.194589;Kurtosis_quant_stop=31.665335;SVTYPE=INS;SUPTYPE=SR;SVLEN=1835;STRANDS=+-;STRANDS2=54,50,54,50;RE=104;REF_strand=0,0;Strandbias_pval=1;AF=1	GT:DR:DV	1/1:0:104
NW_006711148.1	551919	101	TTTCTTTCCTTTTTCTTGGTTTCTTCCCCCTTCTGCCTT	N	.	PASS	PRECISE;SVMETHOD=Snifflesv1.0.12;CHR2=NW_006711148.1;END=551958;ZMW=97;STD_quant_start=0.000000;STD_quant_stop=0.000000;Kurtosis_quant_start=-nan;Kurtosis_quant_stop=-nan;SVTYPE=DEL;SUPTYPE=AL;SVLEN=-39;STRANDS=+-;STRANDS2=52,45,52,45;RE=97;REF_strand=0,0;Strandbias_pval=1;AF=1	GT:DR:DV	1/1:0:97
NW_006711148.1	556133	102	N	<DEL>	.	PASS	PRECISE;SVMETHOD=Snifflesv1.0.12;CHR2=NW_006711148.1;END=557360;ZMW=198;STD_quant_start=0.000000;STD_quant_stop=0.000000;Kurtosis_quant_start=13.455657;Kurtosis_quant_stop=39.230469;SVTYPE=DEL;SUPTYPE=SR;SVLEN=-1227;STRANDS=+-;STRANDS2=111,87,111,87;RE=198;REF_strand=0,0;Strandbias_pval=1;AF=1	GT:DR:DV	1/1:0:198
NW_006711148.1	560587	103	GTCCTCCCCCCTCTTCTCTCTCTCTCTCTCTCTCTTTC	N	.	PASS	PRECISE;SVMETHOD=Snifflesv1.0.12;CHR2=NW_006711148.1;END=560625;ZMW=145;STD_quant_start=0.000000;STD_quant_stop=0.000000;Kurtosis_quant_start=45.960000;Kurtosis_quant_stop=40.972318;SVTYPE=DEL;SUPTYPE=AL;SVLEN=-38;STRANDS=+-;STRANDS2=81,64,81,64;RE=145;REF_strand=0,0;Strandbias_pval=1;AF=1	GT:DR:DV	1/1:0:145
NW_006711148.1	566930	104	N	<DEL>	.	PASS	PRECISE;SVMETHOD=Snifflesv1.0.12;CHR2=NW_006711148.1;END=567540;ZMW=140;STD_quant_start=0.000000;STD_quant_stop=0.000000;Kurtosis_quant_start=5.255449;Kurtosis_quant_stop=3.339217;SVTYPE=DEL;SUPTYPE=SR;SVLEN=-610;STRANDS=+-;STRANDS2=74,66,74,66;RE=140;REF_strand=0,0;Strandbias_pval=1;AF=1	GT:DR:DV	1/1:0:140
NW_006711148.1	569189	105	N	<DEL>	.	PASS	PRECISE;SVMETHOD=Snifflesv1.0.12;CHR2=NW_006711148.1;END=569370;ZMW=68;STD_quant_start=0.000000;STD_quant_stop=0.000000;Kurtosis_quant_start=27.521486;Kurtosis_quant_stop=-1.228800;SVTYPE=DEL;SUPTYPE=AL,SR;SVLEN=-181;STRANDS=+-;STRANDS2=41,27,41,27;RE=68;REF_strand=0,0;Strandbias_pval=1;AF=1	GT:DR:DV	1/1:0:68
NW_006711148.1	572699	106	N	<DEL>	.	PASS	PRECISE;SVMETHOD=Snifflesv1.0.12;CHR2=NW_006711148.1;END=573083;ZMW=31;STD_quant_start=0.000000;STD_quant_stop=0.000000;Kurtosis_quant_start=12.000000;Kurtosis_quant_stop=-nan;SVTYPE=DEL;SUPTYPE=SR;SVLEN=-384;STRANDS=+-;STRANDS2=11,20,11,20;RE=31;REF_strand=0,0;Strandbias_pval=1;AF=1	GT:DR:DV	1/1:0:31
NW_006711148.1	575411	107	N	<DEL>	.	PASS	PRECISE;SVMETHOD=Snifflesv1.0.12;CHR2=NW_006711148.1;END=578081;ZMW=117;STD_quant_start=0.000000;STD_quant_stop=0.000000;Kurtosis_quant_start=16.017469;Kurtosis_quant_stop=3.018765;SVTYPE=DEL;SUPTYPE=SR;SVLEN=-2670;STRANDS=+-;STRANDS2=56,61,56,61;RE=117;REF_strand=0,0;Strandbias_pval=1;AF=1	GT:DR:DV	1/1:0:117
NW_006711148.1	586216	108	N	CTTAACGGATTTATGGAGGTTTAAAGGGGGGATCTATCAGTTAGGCGCCAAAGTCGTATATAAATCATTTGGAATATAATTCTTTGCCTATTTCTAAAAGTATAGGGGTTTGGCCAGCTTTGAATTCAATAGAATATCATGCTTAGCCTAAGATGGCTCGAGATTCTCCTAAATTGTTCGTTATCTGAAGGCGTACTCCTTGTTATCCGAAGGCGTACGAGAAACTCTGTCTCTGGGAGAATCCGTACTAAGAGTATGGAAAGGCAGTGTTCATCTGGGCTGTCAATAAGTTTCCCGTTGCGCAGCAACTCAGAAAGCCTCATGAGGAGAGTATTTTGGGCTGGGCTATATCAATAAACAGGAGCTGCACTGACCCTGGTTTCTGCTTTTCATCTTATTCAATCTCTATATCTGCAATTGACTTGAGGATCAAATTGGTACCAAGTGAATTACAAGCGATCCAAATTTCACCTTGGCTTCTCCTTGACATTGAAGCCGCACTCGACATTCACCTCCTTTATCAACAATCTTGTTTACTTCTCTATTAATTGCTGGAATCTTTGTTATTCTTTATTTTATATTTGAGCATAACAATAACCAGTTCAAACAACACATTTCTTGCCACACACTTGCCCGTCATGTCGTCGGCTACTCAAAACGCTCAGGCTGGAAGGGCCATAGCGTCCTTCATCTTCTTACCCGACATCAAATCCTCAGGACGCAAGCTTCTGTACGAAATCGAACAAGCAACGAAGCCATATACGTTGGCAAGCATTATGGGGCAGGCGAGATACGTCATGTGCGACCTACCGTTTTATGATACTCGGGAGACAGCTGGCACAGACCAAAGCGCAGTCTATGACCCTGCTATTAAACGTCGCTGGTACTTGACTGACGACCCTATCGGGGCCGACGACACGGCAACTGCGAGCCAATGGAAGGACCTTAGTATTTGTATCAACGAGATCAAGACTATAGTCTTCAGAGAGGCTACGATAGTCGGTCGAGAAAACGTCTTCCTTGTGGGGTTTGGAATAGGATTCGCGGTTGCGACGGCGTTTCTCTTTCAATCGGAAGAGCGCATTGGGGGGCTTTTGGGTGTTCACCCCGTGATGCCGTTTCACATTGATCTGAAATACATTGCGATAGATGGACAGACAAAGGCAGTGGAGAACGCTCGGTCGAAGATGCCTAATAAGGATGAAAGCAGCTCTGAACAGGATGAAGCCAACTCTGAAGCCTCGGCTGCAACTGTTGATGTCGATCGCGGCAATGAACAGACTCACGAAGCGAGACGCGCGCGATTGATGGGATTCCTCACATATCTTACTACTCGGTGGGAAGCGCCTACCCACAAGAGATACATCGATCGTACAGACGCTTCTACACCCGTGGTATTAATCCATGGCTTGGACGATGAGCAAATTCACTTTAAGCATGCGAAACACTCCGTGGCGATGTTTTGGCATCTTGGTTACACGGCTAAACTGAAGATCATGGATGGAGAGGGCCACAAGCTGACTCGGAACATGATTGGAGAGCTTTTTAACAGGTTTATGATGCAAAACTTGGGGAATGAAGCGGTGAGGGCACATCTTGGCGGGCTACTTTGGGAGGGAATTTTCGAACGTTGGTGCAATGAATGTTAGTAAAGACGTGATGTGGGGAGATTCTGACGGGAGGGAGAAAAGAAGGGGTTGTTGCTCGAGTTGCTTAACAGAAGAGAAAGGGTTGTTTTATGTTCAAGTATGATTTTGAAGAAGGAAAAGGTGTGGGATATTCAGAACAGTTGATGATTTTATGTTGCAGGAGTGAAGTTTCTTAGGTATACATTCGTTAGGTTCGGCTCATTATTACTTATAGATAGTCTTAAAATATTACAAAAGTTGCTGAATACGGTTCATGAGTAGGTAAAGAGGAATGTGAAGAGCTAGCAATAACTTCAAATCTCCATCATTGAAGCCAAAGAAAGAAGGACAATGCCAAACTAAAACTCGATGAAGTTGCGATCATATATGATGAAATCCCATAAAGCTCACTTCACTAGATGACACATATATCTTGCAACATTTTAGAACTGTTGTATTGGAGTTGATAAAGGGCGATAATGCCATGACCCTGGAGATTTCTATATGCTTTGCTGTTATGTGACCACATACTTATACAA	.	PASS	PRECISE;SVMETHOD=Snifflesv1.0.12;CHR2=NW_006711148.1;END=586216;ZMW=135;STD_quant_start=0.000000;STD_quant_stop=0.610847;Kurtosis_quant_start=20.129304;Kurtosis_quant_stop=63.929046;SVTYPE=INS;SUPTYPE=AL,SR;SVLEN=3885;STRANDS=+-;STRANDS2=62,73,62,73;RE=135;REF_strand=0,0;Strandbias_pval=1;AF=1	GT:DR:DV	1/1:0:135
NW_006711148.1	594964	109	N	<DEL>	.	PASS	PRECISE;SVMETHOD=Snifflesv1.0.12;CHR2=NW_006711148.1;END=595052;ZMW=23;STD_quant_start=0.000000;STD_quant_stop=0.000000;Kurtosis_quant_start=-1.900000;Kurtosis_quant_stop=-0.250000;SVTYPE=DEL;SUPTYPE=SR;SVLEN=-88;STRANDS=+-;STRANDS2=19,4,19,4;RE=23;REF_strand=0,0;Strandbias_pval=1;AF=1	GT:DR:DV	1/1:0:23
NW_006711148.1	600629	110	N	<DEL>	.	PASS	PRECISE;SVMETHOD=Snifflesv1.0.12;CHR2=NW_006711148.1;END=601463;ZMW=127;STD_quant_start=0.125988;STD_quant_stop=0.000000;Kurtosis_quant_start=17.585381;Kurtosis_quant_stop=17.683176;SVTYPE=DEL;SUPTYPE=SR,NR;SVLEN=-834;STRANDS=+-;STRANDS2=56,71,56,71;RE=127;REF_strand=0,0;Strandbias_pval=1;AF=1	GT:DR:DV	1/1:0:127
NW_006711148.1	602105	111	N	AACCAAGAGGGCGGGGTGTCCTTTATCTCATCATCACCACTAAATTACTGGTATCCATTGATCTCTTTTTCGATCCCATATCTTGCGCATCGCTCAAGTGTCCTGCCAAGTACATGTACTGCCATTATTTTGCTAGCCAACCAGTGACATCATAGTCTTAAAGACATCCGCCACCGCAGCGAACCTCGTTAGACGCCATCTTTGCAAGCTCCAAGCGTCCTGGTTTACCTTGGTTGATTAACGTTCCATGTCATCCGGTGACATATTTGTTAACCTTGGGGCTGTCTCCTGTGCCCTCCAAGGATAGCTGTAACTACTGCTAGTAAAAGCGATTGCCTTTGAACCCACGCAGCTGAACCCTTGACCCTTGATCCTTGACCCTTTCGCATGGCAGCCACCTCGTGGATCGTAACAAAT	.	PASS	PRECISE;SVMETHOD=Snifflesv1.0.12;CHR2=NW_006711148.1;END=602105;ZMW=102;STD_quant_start=0.000000;STD_quant_stop=0.000000;Kurtosis_quant_start=13.897099;Kurtosis_quant_stop=13.000182;SVTYPE=INS;SUPTYPE=SR;SVLEN=545;STRANDS=+-;STRANDS2=53,49,53,49;RE=102;REF_strand=0,0;Strandbias_pval=1;AF=1	GT:DR:DV	1/1:0:102
NW_006711148.1	604572	112	N	<DEL>	.	PASS	PRECISE;SVMETHOD=Snifflesv1.0.12;CHR2=NW_006711148.1;END=604971;ZMW=132;STD_quant_start=0.000000;STD_quant_stop=0.275241;Kurtosis_quant_start=37.349572;Kurtosis_quant_stop=1.494160;SVTYPE=DEL;SUPTYPE=SR;SVLEN=-399;STRANDS=+-;STRANDS2=69,63,69,63;RE=132;REF_strand=0,0;Strandbias_pval=1;AF=1	GT:DR:DV	1/1:0:132
NW_006711148.1	610623	113	N	<DEL>	.	PASS	PRECISE;SVMETHOD=Snifflesv1.0.12;CHR2=NW_006711148.1;END=611785;ZMW=120;STD_quant_start=0.465475;STD_quant_stop=0.000000;Kurtosis_quant_start=-1.279733;Kurtosis_quant_stop=20.886037;SVTYPE=DEL;SUPTYPE=SR;SVLEN=-1162;STRANDS=+-;STRANDS2=59,61,59,61;RE=120;REF_strand=0,0;Strandbias_pval=1;AF=1	GT:DR:DV	1/1:0:120
NW_006711148.1	611947	114	N	<DEL>	.	PASS	PRECISE;SVMETHOD=Snifflesv1.0.12;CHR2=NW_006711148.1;END=614017;ZMW=117;STD_quant_start=0.000000;STD_quant_stop=0.000000;Kurtosis_quant_start=54.985754;Kurtosis_quant_stop=0.411765;SVTYPE=DEL;SUPTYPE=SR;SVLEN=-2070;STRANDS=+-;STRANDS2=52,65,52,65;RE=117;REF_strand=0,0;Strandbias_pval=1;AF=1	GT:DR:DV	1/1:0:117
NW_006711148.1	611309	115	N	<DEL>	.	PASS	IMPRECISE;SVMETHOD=Snifflesv1.0.12;CHR2=NW_006711148.1;END=611785;ZMW=12;STD_quant_start=202.929791;STD_quant_stop=192.586864;Kurtosis_quant_start=0.307643;Kurtosis_quant_stop=0.333237;SVTYPE=DEL;SUPTYPE=SR;SVLEN=-476;STRANDS=+-;STRANDS2=0,12,0,12;RE=12;REF_strand=0,0;Strandbias_pval=1;AF=1	GT:DR:DV	1/1:0:12
NW_006711148.1	615942	116	N	<DEL>	.	PASS	PRECISE;SVMETHOD=Snifflesv1.0.12;CHR2=NW_006711148.1;END=616924;ZMW=126;STD_quant_start=0.000000;STD_quant_stop=0.000000;Kurtosis_quant_start=59.048447;Kurtosis_quant_stop=59.711770;SVTYPE=DEL;SUPTYPE=SR;SVLEN=-982;STRANDS=+-;STRANDS2=53,73,53,73;RE=126;REF_strand=0,0;Strandbias_pval=1;AF=1	GT:DR:DV	1/1:0:126
NW_006711148.1	619458	117	N	<DEL>	.	PASS	PRECISE;SVMETHOD=Snifflesv1.0.12;CHR2=NW_006711148.1;END=620402;ZMW=145;STD_quant_start=0.000000;STD_quant_stop=0.000000;Kurtosis_quant_start=39.000000;Kurtosis_quant_stop=-1.118162;SVTYPE=DEL;SUPTYPE=SR;SVLEN=-944;STRANDS=+-;STRANDS2=62,83,62,83;RE=145;REF_strand=0,0;Strandbias_pval=1;AF=1	GT:DR:DV	1/1:0:145
NW_006711148.1	628797	118	N	<DEL>	.	PASS	PRECISE;SVMETHOD=Snifflesv1.0.12;CHR2=NW_006711148.1;END=629163;ZMW=26;STD_quant_start=0.000000;STD_quant_stop=0.000000;Kurtosis_quant_start=3.500076;Kurtosis_quant_stop=10.000000;SVTYPE=DEL;SUPTYPE=SR;SVLEN=-366;STRANDS=+-;STRANDS2=13,13,13,13;RE=26;REF_strand=0,0;Strandbias_pval=1;AF=1	GT:DR:DV	1/1:0:26
NW_006711148.1	629597	119	N	GTGGAAGGCATGGCTTTTGGCTCATGCTTTCCTGCTGCTGCTCCTGCTCGGGAATCTGCTGGAGATTCCAGAGAGTCATGGAAGGACCCAGTTACGAGTACATTGCACATCGCACCCTGCCTGTCAATTTCCCTCCAGACAAGCATTCCAATTCTCTTCACCTTTTTCGCTCTGTTTCCGCCAGGGTCCATCTCGTCCCGGATGCTTCTTTCCCAAAGGGGTCTCAAGGGTCCAGTTCTTGTGTTTCTCCTCAACCGTCGCGGCCGAGTCAGCGGCTCCGGTTTTACAAAGTACATGTACGAGGTACTTTGGTCTCATAACACAGACCCTGGTCGGGTTCCAACTTACAAGCGGCGCCACGGCGCTGTGGCACAGATAGACTTTCTCAATGGTGGCATGCTGCATGTGGTTGCAGGTAGATCTACAAGTACTGGGTCGTGTTGCTTTACTCCGTACATACAAGCAGATGTCTAATCATTCATCTATATCCAGAATGAGGCTCCTTTGAGCAGCCAGTCGTCTTTGACTCGTGGCCCATATATGCACTCCATACTCGCTGCTGTGGCATCCTGCATTGCTATCTCGCCTTATCGGGCCTTAGCCTACATGATACACTCGTAGCTCGGCATTGATGGTGATCTGTCTTTCGGTCACGATGCTGACTCGCCGACTTCGACTCTATCATATGCTACCAAAGTACTAACCTACATTAGCGGTGCAGGTCTATTTGCAGCAAAGTATAAACGGCCTTGATAATAATAACTCAAACTCCTGAATGGCATCGTCATTCGGTGGCTACGGAGCCCTCGTGAATAACTCCGTACAGTAGATCTTGCTCAGTTCGTCCAGACAGAACCTTGCCCTGTACGCCACCATACGATCAGGGACACAGGTACCAGAGTACTCTCGTATAATAGTCCACGATTCGCCAATCATCCAAGCAGCAAACAACTCCCCCTTCTTTCGCTTCTGCCAACATCGCGTGATCACAACGATAGCCTCCCGCCAGCTCATGCCATTTTCGACACCAAGATATCTGGTTGGGTGTCAAGGCTTGAACACGTACGCATGTGTTTACACACACTCTTGCAAAACTCCACGGTGGCTTGCATGTCACCTTGCTAGGAACGGGGCATGTCGTCCGAGATCGCCAACATCCATCACTCGAAGGAATAAGGGACTTCTTATTAGCCGGCATCATAGGTTGATTCACCGATTATCCCGTGTCCCAAATGTAACGGCGGTAATACCTAGCAGATGGCATATAATAATAGGAGAAAGTAGCAATAGTAGTATGTACTAAGAAAAATGTAGCATGGTAACATATACTAAGAAAACGTAACGATAGTAGCATATACTTGAACATCCAGTCGCTGGGATGCAAGATAACCAACTTGGGGTGCTAGCTGGCAAATCCCCAGAATAATAAT	.	PASS	PRECISE;SVMETHOD=Snifflesv1.0.12;CHR2=NW_006711148.1;END=629597;ZMW=85;STD_quant_start=0.000000;STD_quant_stop=0.534522;Kurtosis_quant_start=31.380638;Kurtosis_quant_stop=18.477826;SVTYPE=INS;SUPTYPE=SR;SVLEN=2713;STRANDS=+-;STRANDS2=40,45,40,45;RE=85;REF_strand=0,0;Strandbias_pval=1;AF=1	GT:DR:DV	1/1:0:85
NW_006711148.1	630563	120	N	<DEL/INV>	.	PASS	PRECISE;SVMETHOD=Snifflesv1.0.12;CHR2=NW_006711148.1;END=630710;ZMW=37;STD_quant_start=0.000000;STD_quant_stop=0.000000;Kurtosis_quant_start=-nan;Kurtosis_quant_stop=15.000000;SVTYPE=DEL/INV;SUPTYPE=NR;SVLEN=-147;STRANDS=+-;STRANDS2=22,15,22,15;RE=37;REF_strand=0,0;Strandbias_pval=1;AF=1	GT:DR:DV	1/1:0:37
NW_006711148.1	641721	121	N	GAGTTTCTTTCCTATGCCACACACAACAGAGAAGTTGCAAAATTTACCATTATGGCTTCCAATTCTTAGCCAAGTGCTGCACTTAGAATCTAGTGGGGTACCAGCCAAGAAAAGCACTACTCTTGTTTTTTTCACAAACTCAGTTGTCTGCTTCCTTCCAGAAGGTGCAGATCCATTAGCCTTTGTATAAGCCCGATTGAGAATGCAAGACGAGGCAAAGACGAGCATCCCGGTAAGAGAGTGAAGAAGCAACTGCTGGGGTGTATTGAGGACTTCAAGCAGAGGGTATGGATACCTTCAAAAGCTCCATGTCAGCTTCGCACCACTTATGAGAACTAGCAACAAACGTACGATGCATCTATTTCTACTGTGGCAATAGTCAGCCCAACATCGATACCCATAAGCAAAGGCAGCACTGAGAGCCGCAAGCCCAGAGGTGGATAATGTCCAAGGCGGGCTAAAGAGAATGTAATCCAAGCTTTGAAAGATTGCCGGCGCAAGATGGAAGCCCAAGTTAAGAAGTAAAGGAAGCTTGAAACCAGCCTGGACTATGAGGCTGCGCCCCATGGCAACGATTCCCCAGTATAAAATGGTAACGGTGACCTCGAGAGGCGCGCCCAAGACGGATAGTGTGTTCTTAATCTTGAATATGGTTGAGCTTGAAGTAATGTCGGCCAGGGCTCCCAAGGCGAAAGAGATTGTGGACAATCCCAGACCGATGTTGGTGATGTACTGGAAGTGCCATCCAAAGCCATTTGTTCGTGGATATTTCCAGCGTGTCAGACAGTAGAGGCAATAGGCGAAATCAGCGGTGCCGAGTAAGTGAAAGAGGAGAGACAGTCTGCGAGATGGAGATGAGAATCGCTGGACCGGATGGCGAGCCATTGCGTTGTGACTGAAAAGCAGTGATAAATATTCTGATGATATTGGTTGTTAATTGAGTTGAAATCAGTGTTGTAGAATCTGGGAAGAGTGCTTTACTTACATCGATGATCTGAGCAGTGGAGGATTTTAATCCCCCGGCCTAGAACAAGCATATATAAGATACATATTAGTACCTATATATATATGCCAAGGATGCTTACTGTGAGCAGCATTTTAGTAAACCTTATTGATCCGAGCCATTGCTATAGATCTGATTTGTCTTCTTTATTACAGTGAAGACACTCCTTGAACCTAGAGAGAGTTGCAAGAGTGGAAACAGTGGAAACAACCAAGCACTTGTATAGTATAATCAGATGACTTTTCCGACTCCTTCCCGAGGCTTAATTTCAAAATTGAGGATTTAATGGAATCATTTTATATAAAAAAATTTCAGGCGTTTCTTGAGAAATCAAGAGTGGCATTTCTCGTCTTCATGCTTGAATCACCCTCGTTAGGAAACAAGTACATGTAAAGTGCATGATGTCTCCTAGGTAGTGTCCAACCACTCCTCCTATGGGTAGGATATGGATCATTGAATAAAATCCAATTATTCATATTCAATAAATGATACTGAAATATCGTATAGATTTAATACATGTAAACTCCTTCGGCGATATCACAGCGC	.	PASS	PRECISE;SVMETHOD=Snifflesv1.0.12;CHR2=NW_006711148.1;END=641721;ZMW=125;STD_quant_start=0.000000;STD_quant_stop=0.672022;Kurtosis_quant_start=55.234588;Kurtosis_quant_stop=12.448946;SVTYPE=INS;SUPTYPE=AL,SR;SVLEN=1580;STRANDS=+-;STRANDS2=60,65,60,65;RE=125;REF_strand=0,0;Strandbias_pval=1;AF=1	GT:DR:DV	1/1:0:125
NW_006711148.1	653587	122	N	<DEL>	.	PASS	PRECISE;SVMETHOD=Snifflesv1.0.12;CHR2=NW_006711148.1;END=654919;ZMW=74;STD_quant_start=0.000000;STD_quant_stop=0.000000;Kurtosis_quant_start=15.501927;Kurtosis_quant_stop=11.667242;SVTYPE=DEL;SUPTYPE=SR;SVLEN=-1332;STRANDS=+-;STRANDS2=36,38,36,38;RE=74;REF_strand=0,0;Strandbias_pval=1;AF=1	GT:DR:DV	1/1:0:74
NW_006711148.1	653586	123	N	<DEL>	.	PASS	PRECISE;SVMETHOD=Snifflesv1.0.12;CHR2=NW_006711148.1;END=656820;ZMW=33;STD_quant_start=0.000000;STD_quant_stop=0.000000;Kurtosis_quant_start=5.000000;Kurtosis_quant_stop=5.000000;SVTYPE=DEL;SUPTYPE=SR;SVLEN=-3234;STRANDS=+-;STRANDS2=16,17,16,17;RE=33;REF_strand=0,0;Strandbias_pval=1;AF=1	GT:DR:DV	1/1:0:33
NW_006711148.1	665035	124	N	AAGCCCAGCCAAGGGAGAGGGTTTTTCGCATCGGCTGGGATGATTGATGGAGGACGGAAGGGTGATACTTACAGAGGCCCGGGACAGTTGGCTGAGCATCTTGAAATGGCTTGGGCGTTGCTCAATTGGCGGAGAGCAAAAGGGCGGACCCGGACAAAGGTTTGGGGGGGGAGAGGAATGGAGACAGGCTGAGGGTTTTGTGAAAATCGTGATGCCGAACCTTGGGAGACTTTCCCCGGCTAAAGCATGGCCAGCCAGCCCGTCACGCGGAGCGCCGGGCTTTTTTTCTTCCTCTTTTGGTGCTCTGTGCCTGGGCTGCGGCAACTTTTTTTTTTTTCTTTCTTGGTGCCTCAGGTTTTGAGGGATGGGGAGCCACTACGTCCACTAATTCCCACTGTTTTTTTTGAGCTGTTCCAGTGCTTGAGAGCGCCGGAGAGGTCGCTGGGATTTAGCGGGAGCTTGCGGAGATGGGAGAGCTGCACGTGACTCGGGAGAAGTCGCGTAGATCCCGGAAACGACGTCAGGCCACGCAGAAGCTCGATTCTGAATATCATCCAATGCTATATGAGTATAGTACAGGCTGCGGCAAATAAACATCAATGGATATGTCCTTGCATTCTACAGCATATACATATTATGATTGATTTGGTCGCTGATCGTTTTTTTCTATAGTAGGAAAATTACTTCCCATGTACTCGTACTAGGCGGCGTCAGTTATGCAGGGGAGCCACTTACATGTACGCACAGCAAAGCTCAATGGGCCAGCAAGAGCTCCATCAAGCATCTTGCATTACAGTACAGCCAAAATGAACAGCTCCCTTGGGCAAGATGTGGGGCATCAAGGCTTGATCAGACGTCAGTGGCAGTTTCAAATGGTAGTACCGTAGAACTCCAAATAACATGGTTCGGTCCAGTTGAATTGGTAGATAGACACTTCCCCATATTCAACTAGTACACACACACATGATCCAAGACTACATTACACGTACCTATCATTCA	.	UNRESOLVED	PRECISE;SVMETHOD=Snifflesv1.0.12;CHR2=NW_006711148.1;END=665035;ZMW=11;STD_quant_start=0.000000;STD_quant_stop=0.000000;Kurtosis_quant_start=-nan;Kurtosis_quant_stop=-nan;SVTYPE=INS;SUPTYPE=AL;SVLEN=999;STRANDS=+-;STRANDS2=6,5,6,5;RE=11;REF_strand=0,0;Strandbias_pval=1;AF=1	GT:DR:DV	1/1:0:11
NW_006711148.1	665035	125	N	<DEL>	.	PASS	PRECISE;SVMETHOD=Snifflesv1.0.12;CHR2=NW_006711148.1;END=671394;ZMW=96;STD_quant_start=0.381881;STD_quant_stop=0.000000;Kurtosis_quant_start=-0.789873;Kurtosis_quant_stop=-nan;SVTYPE=DEL;SUPTYPE=SR;SVLEN=-6359;STRANDS=+-;STRANDS2=48,48,48,48;RE=96;REF_strand=0,0;Strandbias_pval=1;AF=1	GT:DR:DV	1/1:0:96
NW_006711148.1	671630	126	N	TATGCAAACCTTTGTCAAAGCCTAAAGGCTGTTTTGAACTTTTTTTCAAGGTGTCAAATACGAAGCAAAAGAGTCCGAAGTTGTGCAAGGTAAAGAGAAAGTTCACAAACGTCTGAAGAAATGTCCGGTACCTAGAGAACCTACATGGAGCAACTGCAAGCTCTTCGGGCCAATAGCACCTTCCGCAATTGAAGACTTCAGCTTCTCCCCCACAAAGTATTACGTTGTACCACTCCATATTCCGAGTGCCCCCGATTTACATGCCTGGGTACCAAGTGCCGTCTTACATACTCCAGTCCCTTTCCTTAACACCAACTGGAAATGGTAGAAAAGATCCAGTGATACATCGACAGTTAAGGTATGTAAGGCAGATTAAGAAAAACGGTGCTTCATCTATATCTCACAATCAATATTGACGTCTAATACTGCAATCCCACCAAACATCTCTGCTTCAAGCATCCAAATGTCCCATCCATTAATATCTTCCCACTAGCTACTAGCACAGCAACCTCATCTCACTCCCTTTGTTTCCAAATCTGACATACCTATGTCATCTCACGACGAACCACTTACGTGCCCCTTACTGTGTCTCTCGTGCCTGGAAGCAACGCTGCGCCTCCAGCTTCGGCTACATTAATGTCTTTCACGTTATAGGGTTCCAGTGACGGATCTCTCTGCTATCTCCGCTCCCGTCTACGTAACTACAAGACAAGTGCCGTCAACTTCAAGGTTGTTATCACCGACACATGATGCCCAGGGGGGGGTGTGCATATGTGATCATGCCCGATCCTACACACTCCATATTACTCACTAGAAGACGGAGTAGTCTCAAATCTGCGGACTAGTTGCTCAATCTATCTTCTATCCTATGCTAAGGAACAATTCCAACGCTTATAGTCTCAGCCACGGCAAGTTTGCGCGAATGAATAAGCCAGATATCGACAACTGACTCGAAGTGGTAATACATCATGATACCGCTAATTCAACGAATAAGACCGATATTATCAACTGCCTCAAAGCGGCAATACATGTCGATACCGCTAATTCAGGACAGGCACAACGTCCAGAAAGAAACGGCCAGTAAGCCCAATCCAGACTCATGTTTCTCTCCAACATTGTCTACATTAGGCTTTACCTCCCATTTCTTTTCCGACGATGTGGAATCACTTCTATCGTTGTCCAATACCATTCTCTACATCTTCTCTCATGAATCAACATCAATGATAAGGGAGATAGTGCTGACACAGAACCGCTGAGAGCTTGAAACCCTTTCAAAACATTGATGACTTGTACAAGCTCGGAGCCTATACTTGAACATCCTCACTGCCGAATGGTATTCCCGGAAGAGACTGTAACACCACCCCTGTGTGCCACACTATCGAGATCAACCCCAGCACTTCATCAGCAATAGAAGCTCCGTCCCGACAGGGACGCGTCATCATTAAAATAAGAACACAAGTCTATCGTGATGCATATTTTTGGAGGATACGAGTACGATAGCAGGTTGAAGCTAGTAGCAATGCGCCAGGACCGTCAAACATACCGAGTATTCCATTTATCTAACTCAGCTACCAACTATGAAAACAAACCAAAATCTCTAAAA	.	PASS	PRECISE;SVMETHOD=Snifflesv1.0.12;CHR2=NW_006711148.1;END=671630;ZMW=116;STD_quant_start=0.000000;STD_quant_stop=0.682288;Kurtosis_quant_start=8.600000;Kurtosis_quant_stop=5.582310;SVTYPE=INS;SUPTYPE=SR;SVLEN=2734;STRANDS=+-;STRANDS2=60,56,60,56;RE=116;REF_strand=0,0;Strandbias_pval=1;AF=1	GT:DR:DV	1/1:0:116
NW_006711148.1	681664	127	N	<DEL>	.	PASS	PRECISE;SVMETHOD=Snifflesv1.0.12;CHR2=NW_006711148.1;END=682502;ZMW=138;STD_quant_start=0.000000;STD_quant_stop=0.000000;Kurtosis_quant_start=0.941294;Kurtosis_quant_stop=10.792436;SVTYPE=DEL;SUPTYPE=SR;SVLEN=-838;STRANDS=+-;STRANDS2=77,61,77,61;RE=138;REF_strand=0,0;Strandbias_pval=1;AF=1	GT:DR:DV	1/1:0:138
NW_006711148.1	684208	128	N	<DEL>	.	PASS	PRECISE;SVMETHOD=Snifflesv1.0.12;CHR2=NW_006711148.1;END=686475;ZMW=131;STD_quant_start=0.000000;STD_quant_stop=0.000000;Kurtosis_quant_start=10.000000;Kurtosis_quant_stop=10.240741;SVTYPE=DEL;SUPTYPE=SR;SVLEN=-2267;STRANDS=+-;STRANDS2=70,61,70,61;RE=131;REF_strand=0,0;Strandbias_pval=1;AF=1	GT:DR:DV	1/1:0:131
NW_006711148.1	688992	129	N	<DEL>	.	PASS	PRECISE;SVMETHOD=Snifflesv1.0.12;CHR2=NW_006711148.1;END=690520;ZMW=140;STD_quant_start=0.000000;STD_quant_stop=0.000000;Kurtosis_quant_start=21.884049;Kurtosis_quant_stop=31.965862;SVTYPE=DEL;SUPTYPE=SR;SVLEN=-1528;STRANDS=+-;STRANDS2=76,64,76,64;RE=140;REF_strand=0,0;Strandbias_pval=1;AF=1	GT:DR:DV	1/1:0:140
NW_006711148.1	691422	130	N	<DEL>	.	PASS	PRECISE;SVMETHOD=Snifflesv1.0.12;CHR2=NW_006711148.1;END=692276;ZMW=129;STD_quant_start=0.000000;STD_quant_stop=0.000000;Kurtosis_quant_start=60.952240;Kurtosis_quant_stop=3.800000;SVTYPE=DEL;SUPTYPE=SR;SVLEN=-854;STRANDS=+-;STRANDS2=71,58,71,58;RE=129;REF_strand=0,0;Strandbias_pval=1;AF=1	GT:DR:DV	1/1:0:129
NW_006711148.1	696260	131	CCCTGAGCGGTATTACTCCTAGAACTATCACCA	N	.	PASS	PRECISE;SVMETHOD=Snifflesv1.0.12;CHR2=NW_006711148.1;END=696293;ZMW=22;STD_quant_start=0.000000;STD_quant_stop=0.000000;Kurtosis_quant_start=-1.167643;Kurtosis_quant_stop=-1.166667;SVTYPE=DEL;SUPTYPE=AL,SR;SVLEN=-33;STRANDS=+-;STRANDS2=12,10,12,10;RE=22;REF_strand=0,0;Strandbias_pval=1;AF=1	GT:DR:DV	1/1:0:22
NW_006711148.1	696764	132	N	<DEL>	.	PASS	PRECISE;SVMETHOD=Snifflesv1.0.12;CHR2=NW_006711148.1;END=1722389;ZMW=151;STD_quant_start=0.382971;STD_quant_stop=0.000000;Kurtosis_quant_start=-1.506242;Kurtosis_quant_stop=23.748298;SVTYPE=DEL;SUPTYPE=SR;SVLEN=-1025625;STRANDS=+-;STRANDS2=86,65,86,65;RE=151;REF_strand=0,0;Strandbias_pval=1;AF=1	GT:DR:DV	1/1:0:151
NW_006711148.1	697102	133	N	<DUP>	.	PASS	PRECISE;SVMETHOD=Snifflesv1.0.12;CHR2=NW_006711148.1;END=1720548;ZMW=62;STD_quant_start=0.000000;STD_quant_stop=0.439941;Kurtosis_quant_start=13.492769;Kurtosis_quant_stop=-1.801412;SVTYPE=DUP;SUPTYPE=SR;SVLEN=1023446;STRANDS=-+;STRANDS2=28,34,28,34;RE=62;REF_strand=0,0;Strandbias_pval=1;AF=1	GT:DR:DV	1/1:0:62
NW_006711148.1	704754	134	N	<DEL>	.	PASS	PRECISE;SVMETHOD=Snifflesv1.0.12;CHR2=NW_006711148.1;END=709067;ZMW=105;STD_quant_start=0.000000;STD_quant_stop=0.000000;Kurtosis_quant_start=13.250000;Kurtosis_quant_stop=24.919678;SVTYPE=DEL;SUPTYPE=SR;SVLEN=-4313;STRANDS=+-;STRANDS2=46,59,46,59;RE=105;REF_strand=0,0;Strandbias_pval=1;AF=1	GT:DR:DV	1/1:0:105
NW_006711148.1	704754	135	N	ACCATCTATTTCCGAGTCCGACAGACGGCCATGTGGGATGAGCCGATATCCCAATGGATTGCATAAGATTATGGAATCATAAGCTTAAATACCGCGCTATAGGGGTGCTGCGGGTGTTTAGATAACATGTAGAATGAAGAAATTGCGGTGTGGTATGAGGTTTGATTGTCGGCTTTTGGTTGTGAGTAGTGCTGCGCAGTGCGGAGAAATACTGGTGAGATTACCGACGCAGTGAGACGAGTGTCATGAACTAAATTACTTCTGGGCTGTAAAACTAAATATATGCTGTTTGCTGATTGAATGAATAATAATAAGCCGCAAAAGGGGTAGTGGATGGAAGCCATAAAAGGGCAATGGATACCTGTATGGCGTGGCGGCTGGAATAACAGTCTCACTCAGAGCGGATACAAGCTTGATTGTTATTGGAATCAATTTTCATGCTATGTAAGTTGTTTCATTACAATGAATGTGCAGATTGGCCCTTTGAAGGGATACAGCAGCGAGATTCAGCCCTACAATTTGGAAACCAATCTTTTTTTGAGTTGAATCTCTCAGATAGCCTATAAGCTTGATGCACCGACATTTGGAGTTTCAAGCCACCAGCATCATACACCGTCAGTGGCAGAGTAAAAGGAAAGAGAGAGATTCGCCTCCCGATCGCTGTTAGATCACAAGTCATACAGAAAGAACTCACAGTCTTGAGACGAAAAACCTCAATACTCGTCTCGTAGCTTAAAATCGCCCGGCGATTGAAGTCGTCTTCCCAACGGCGTCATGTCCAGCAGCGTCAGCGTCGGCTGCACCTTTTCGCCTCCCCTCATGAACGTCGAGTACGTATGATAGATATTTCCATCCTTCTTCAAAAAGATGCTGAAGCCAGGAATGTCGCCCTTAAAGTCCGGCTTGAACCTCGCGTCTTCCTCCTTGAGGTCCTCAAAGTTGTACTGCTTGGGGGCCACGGCTTCGTCCAGCGTGGCATGGAAGTCGTAGTTGAAGTCG	.	UNRESOLVED	PRECISE;SVMETHOD=Snifflesv1.0.12;CHR2=NW_006711148.1;END=704754;ZMW=10;STD_quant_start=0.000000;STD_quant_stop=0.000000;Kurtosis_quant_start=-nan;Kurtosis_quant_stop=-nan;SVTYPE=INS;SUPTYPE=AL;SVLEN=999;STRANDS=+-;STRANDS2=5,5,5,5;RE=10;REF_strand=0,0;Strandbias_pval=1;AF=1	GT:DR:DV	1/1:0:10
NW_006711148.1	711390	136	N	CATGTACCACCGTTATTACAAAGCATCATATTATCGTAAGTAAACTATGGAGCAGTATTTATATTTCGTTCACTTCCGTCAACAAAGAACGTACCTGAAGTTATCCATCGTGTTTACGCGCTGTGATTTGGAAAGTCTTTTGTTTAGATCTGCCTTGGTGGGTCGGGATGATTGGCCCCAAAGTTTGCTGTAACTTTATAATTTTTTCATGTGCTACAGGTCTTTGTTCAGGTGTGCATTTGTAGGTAGAGATGATTCTGGTCCAGGTTTCTTGTGGCATTAAGAGAGAACAAAAGGATCTCCACGACGAGCTCGGCAGGCATCAGAGTGGGCATAAGATGATGGAAAGTAAAACTATTTGCAAATGGTGGCAAGTCGTACAAGTTATGCAGTAATGAACAGCTTCTTGATTCCCTTCATGGCAAAAGCACTCGCCAAGGAAAAGGCGCGCCTTGGCAAAGATCTTGACTGACGAGCCGAGGATGCGCGATTGCAGGTTGCCAAGGCGGAGAGCTGCATATGCACGATCGTTGTAAATATATACCTGACCAATACGCTAACCACGGATGTCACCTCGTCATATATGGGGTGAAAGTGTGATCAAGGTGATTGAATTTCTGGAAAATGCAGGTTTAATTACAGGTTGACGAATAGGTATGAACACACATAGCTGACGTGACTTTGATATGAACATGAATTTGTGGTGGAGTTTGAACGATATGCTGGTAAATATAAGATTTAAGCTTAAATATAGCATTCATTTGAATTAACAGGTGGTTACATGTATGTGCACCTGAGCCAACGCAAAATTACCCTCCCGTTTATTCCAATTTTAAATAAGCATGCCGCGGTTTCTTACTGCCCCCCGAAGATTGCTTAGAAGTGGTAATGGCAGTAGCAGTGGTTGTCGTAACCTGAACAGCAGTAGTTTTAGAACTGGTGGTGATGGGACCGGTCTTGGAGGTAGCAGTCTCTGCAGCAGACTTGGAGCTGGTAGAT	.	UNRESOLVED	PRECISE;SVMETHOD=Snifflesv1.0.12;CHR2=NW_006711148.1;END=711390;ZMW=62;STD_quant_start=0.000000;STD_quant_stop=0.000000;Kurtosis_quant_start=5.565194;Kurtosis_quant_stop=27.999983;SVTYPE=INS;SUPTYPE=AL,SR;SVLEN=999;STRANDS=+-;STRANDS2=35,27,35,27;RE=62;REF_strand=0,0;Strandbias_pval=1;AF=1	GT:DR:DV	1/1:0:62
NW_006711148.1	714397	137	N	CGAAAACAATATTGGACACTATTCTTCACCATATCCAATCCAATGCTTCTCTGTGTTAGCTTATGGCTTTCATGACTGTTGTTCACCACAATAACACTAATAGTAGTTTCCCGGAATAAGTTCATATGCTGCTCGGATTGAACTTCATCTAGACGGCACTAGCTAATGTGTTGGCTGTTTAGTGAATCAAGATAACTAAATATCTAGTAATAGTCATGATACTAGAAGACAGATACTCTCATAGAGGTCCATTCAACGTGCCATTAGCATCTTGATTGAATACTGCAGACACCTACCTACTTCCAATCAGAGAGCATACAATTCGCCTTCTCCATGAGAGCTTGGTAATCAATGGTAAGGCTGACACAGCAGTTCGCTGAGAGTTGCCATATTTGGACAAGCGTCGACAGCTACACACGCACTGAGTGAGATGCACCGTTCGGGATTCAGGTTGAGTCATGGCAACTATGAGTACCTACGCAACAATAGAGATAATACAATCAGATTATTGACGTATTATGCTATATACTAAGTCGGTTGATTCACTATCATGTCTTCACTTGTAGTTGGTCAAGTTACAAGTTCTC	.	PASS	PRECISE;SVMETHOD=Snifflesv1.0.12;CHR2=NW_006711148.1;END=714397;ZMW=39;STD_quant_start=0.000000;STD_quant_stop=0.000000;Kurtosis_quant_start=15.865249;Kurtosis_quant_stop=13.603410;SVTYPE=INS;SUPTYPE=SR;SVLEN=1034;STRANDS=+-;STRANDS2=21,18,21,18;RE=39;REF_strand=0,0;Strandbias_pval=1;AF=1	GT:DR:DV	1/1:0:39
NW_006711148.1	723141	138	N	<DEL>	.	PASS	PRECISE;SVMETHOD=Snifflesv1.0.12;CHR2=NW_006711148.1;END=725799;ZMW=144;STD_quant_start=0.000000;STD_quant_stop=0.000000;Kurtosis_quant_start=4.148150;Kurtosis_quant_stop=20.683567;SVTYPE=DEL;SUPTYPE=SR;SVLEN=-2658;STRANDS=+-;STRANDS2=74,70,74,70;RE=144;REF_strand=0,0;Strandbias_pval=1;AF=1	GT:DR:DV	1/1:0:144
NW_006711148.1	723141	139	N	GGGCGTGTACTTCAATCCGCCCAACACATGGCCTGATAAGCTGATGCGATTTTGTCGTTCGAAGTGTCCTCCAGATCCAATCTCGGCCCACCCCTTGAAATCTGCTTTGTTCTCTCTCCTTCCAAGATGGGGAGTTTCACGTGGGGTAAGGCGACATCTTCTGTTTTCACCTCTTTGTCGTTGTCCCTCATACGGCTTGCGTAATTACGCCGTTATGTACCCATGTCTGTCTGATGCGTTGGTCACAGGCCGGCGCTGCGGGGGAAGGCAAACGAAGGCAACAGAAAAGGGAATAAAAGTGTGAACCTAGGGGGGTTTGATAATGGCCAGCGTGCGCCAGGCTTACAAAACAACGGAAGATTTTCACGTTAAGCGGATACGGCTCTGATTTGTTATTCACTCCAGCTACTAGTCATGGTCGAAAACAAAAATGCCAAGGTTTTTTCGGTCAAGCAAGGGAAAGAAAAAAAGCACAAGCCCAAGCTTTTTGGGGGCCCAAGGCAACAGGCAAACAATGGTGAACGGGCGGGCTTTAGAAAACACCCATTCGGCTATGTACCGTGGCTCGGATCTCATAAGCATCACGGCAAGCAAGACACACTCACACACCGTCACTCCGGCTTTTACTGCATCTACCTAGTTTCCCCCTCCTTTTTTGTTTTTTGTTTTGCGTTGCGATTGGGCTGTTATGCCTAACATCCAAACTCCCGCTGACGAATCAACCGCCGCCAGCAATTACCATACCGTAAATCCATGCCCTCCCGTTATGGTTTTGTTGGCACAAGACAAAAAGCTGCTGCCTTTTCACCCGCCAATTTTAAGCAAGGGGGGTTGTAATGGTGGTGGGGAAAATTGCAAAAAGCAAAGATCTGGACGGCAATGCATCTCGTAAGGGCTTCATGTCTCTGCTCATCTTGCATGCTTGCCAGCTCATACGTTTTTTTCTTTTTCCCTCTTTCGCTTTAATTTTTAACCATTCATCACACACCCCCTTCCCTG	.	UNRESOLVED	PRECISE;SVMETHOD=Snifflesv1.0.12;CHR2=NW_006711148.1;END=723141;ZMW=13;STD_quant_start=0.000000;STD_quant_stop=0.000000;Kurtosis_quant_start=0.333333;Kurtosis_quant_stop=0.333333;SVTYPE=INS;SUPTYPE=AL;SVLEN=999;STRANDS=+-;STRANDS2=7,6,7,6;RE=13;REF_strand=0,0;Strandbias_pval=1;AF=1	GT:DR:DV	1/1:0:13
NW_006711148.1	727757	140	N	<DEL>	.	PASS	PRECISE;SVMETHOD=Snifflesv1.0.12;CHR2=NW_006711148.1;END=739279;ZMW=93;STD_quant_start=0.000000;STD_quant_stop=0.000000;Kurtosis_quant_start=15.244026;Kurtosis_quant_stop=-1.756757;SVTYPE=DEL;SUPTYPE=SR;SVLEN=-11522;STRANDS=+-;STRANDS2=41,52,41,52;RE=93;REF_strand=0,0;Strandbias_pval=1;AF=1	GT:DR:DV	1/1:0:93
NW_006711148.1	754365	141	GGTAAGTCGCCCTTAGAGAGTGGCAACACCGCGCAACTTCGTTGTCTAACTTGCCCGTGAATA	N	.	PASS	PRECISE;SVMETHOD=Snifflesv1.0.12;CHR2=NW_006711148.1;END=754428;ZMW=151;STD_quant_start=0.000000;STD_quant_stop=0.000000;Kurtosis_quant_start=7.546875;Kurtosis_quant_stop=11.351852;SVTYPE=DEL;SUPTYPE=AL;SVLEN=-63;STRANDS=+-;STRANDS2=82,69,82,69;RE=151;REF_strand=0,0;Strandbias_pval=1;AF=1	GT:DR:DV	1/1:0:151
NW_006711148.1	761328	142	N	AAAAACTCTATACAAAGCCACTTTTGCGGAAAAGTTGTCCTTTCCTTATCTAATAGGCATATTTTCAGATGTTCGATATTGAAATGCCATTCCCAATTAAATTCTAGATGCCCATTCCTGTATACATACATAATCACACGCGTCATCATAAGCCTAACCACCTGCAACGTCTTAGTGGTACCTACTTAAATGAAGTCCACAATGGTGGACAAGGGCGCAAAAGTTGAAAACACCACTCGTCTTCTCCCATAGTGGTCCAACGATATAAATGTGAATGAATGTAATGATTATACCAGGGATGATCCAGGGGAATCTCGGCCACATAATTTCAATGAACCTGACAGCGAAGGGTACGAAGTTGCAACATCTGTGTTGAAGAGTCAGCCAAGACCTGCTGGGGGATGGAACGCACAGTTTATAGCGGCTCTAGTGTTTTAGAAGGCGTAGCGTTACGTTGAGTTCACAACATCAACAAGTTCAAAAAGCATCACATATGTAGCTCACCAAGAATAAAAGACCTATGTCATGGAAGCTTACTTTGCGATGATATACAGCACATATTTTTGATGGCCATCGTCTCTCTACACCACACGATGATTTGAAGTCTTCCGCGGTACAAATCAGGGTCCTATTTTTGGAGTAGAAGTGCTCACACCACACCCCGGACAGCTAGCTGCTACATACAGCATACATGGAGTTTGGTCTTAATTAGCCGGGCAGTAACAATTGACTTCATTTAAACAACACTGGTGGATATTTGGATGGCGTTAAAAACATGGTGTATGGCGTGCCGCACCCCACATTAGTCTAACCGCTGCCTTGACCGTGATGACTCGGTCCGTCGAGCGATGGTCCGCATTCTCGTAGTTGATAATCTAAACAACGTATTTATGAAAGAACCAGAAACAGACGGTGAACAATGTCCATCAGATACTGGGAACACAAGCTCCAGAAATGCTTCATTCAAGCATGGCCGACGATCCGGAACAATTGGCACCT	.	UNRESOLVED	PRECISE;SVMETHOD=Snifflesv1.0.12;CHR2=NW_006711148.1;END=761328;ZMW=18;STD_quant_start=0.000000;STD_quant_stop=0.000000;Kurtosis_quant_start=0.333333;Kurtosis_quant_stop=4.170119;SVTYPE=INS;SUPTYPE=AL,SR;SVLEN=999;STRANDS=+-;STRANDS2=9,9,9,9;RE=18;REF_strand=0,0;Strandbias_pval=1;AF=1	GT:DR:DV	1/1:0:18
NW_006711148.1	760851	143	N	<INV>	.	PASS	PRECISE;SVMETHOD=Snifflesv1.0.12;CHR2=NW_006711148.1;END=898225;ZMW=34;STD_quant_start=0.420084;STD_quant_stop=0.000000;Kurtosis_quant_start=-0.968927;Kurtosis_quant_stop=-1.937500;SVTYPE=INV;SUPTYPE=SR;SVLEN=137374;STRANDS=++;STRANDS2=34,0,0,34;RE=34;REF_strand=0,0;Strandbias_pval=1;AF=1	GT:DR:DV	1/1:0:34
NW_006711148.1	762041	144	N	<INV>	.	PASS	PRECISE;SVMETHOD=Snifflesv1.0.12;CHR2=NW_006711148.1;END=900120;ZMW=180;STD_quant_start=0.000000;STD_quant_stop=0.000000;Kurtosis_quant_start=13.825382;Kurtosis_quant_stop=37.990866;SVTYPE=INV;SUPTYPE=SR;SVLEN=138079;STRANDS=--;STRANDS2=0,180,180,0;RE=180;REF_strand=0,0;Strandbias_pval=1;AF=1	GT:DR:DV	1/1:0:180
NW_006711148.1	763181	145	N	<DEL>	.	PASS	PRECISE;SVMETHOD=Snifflesv1.0.12;CHR2=NW_006711148.1;END=1437411;ZMW=150;STD_quant_start=0.000000;STD_quant_stop=0.000000;Kurtosis_quant_start=-nan;Kurtosis_quant_stop=1.513889;SVTYPE=DEL;SUPTYPE=SR;SVLEN=-674230;STRANDS=+-;STRANDS2=87,63,87,63;RE=150;REF_strand=0,0;Strandbias_pval=1;AF=1	GT:DR:DV	1/1:0:150
NW_006711148.1	763518	146	N	<DUP>	.	PASS	PRECISE;SVMETHOD=Snifflesv1.0.12;CHR2=NW_006711148.1;END=1434480;ZMW=182;STD_quant_start=0.000000;STD_quant_stop=0.000000;Kurtosis_quant_start=-1.557507;Kurtosis_quant_stop=88.000000;SVTYPE=DUP;SUPTYPE=SR;SVLEN=670962;STRANDS=-+;STRANDS2=81,101,81,101;RE=182;REF_strand=0,0;Strandbias_pval=1;AF=1	GT:DR:DV	1/1:0:182
NW_006711148.1	772310	147	N	<DEL>	.	PASS	PRECISE;SVMETHOD=Snifflesv1.0.12;CHR2=NW_006711148.1;END=772713;ZMW=19;STD_quant_start=0.000000;STD_quant_stop=0.000000;Kurtosis_quant_start=-nan;Kurtosis_quant_stop=7.000000;SVTYPE=DEL;SUPTYPE=SR;SVLEN=-403;STRANDS=+-;STRANDS2=11,8,11,8;RE=19;REF_strand=0,0;Strandbias_pval=1;AF=1	GT:DR:DV	1/1:0:19
NW_006711148.1	775220	148	N	<DEL>	.	PASS	PRECISE;SVMETHOD=Snifflesv1.0.12;CHR2=NW_006711148.1;END=775537;ZMW=157;STD_quant_start=0.196116;STD_quant_stop=0.000000;Kurtosis_quant_start=-1.074581;Kurtosis_quant_stop=22.546896;SVTYPE=DEL;SUPTYPE=SR;SVLEN=-317;STRANDS=+-;STRANDS2=71,86,71,86;RE=157;REF_strand=0,0;Strandbias_pval=1;AF=1	GT:DR:DV	1/1:0:157
NW_006711148.1	776095	149	N	<DEL>	.	PASS	PRECISE;SVMETHOD=Snifflesv1.0.12;CHR2=NW_006711148.1;END=780356;ZMW=108;STD_quant_start=0.000000;STD_quant_stop=0.000000;Kurtosis_quant_start=49.524170;Kurtosis_quant_stop=-1.457143;SVTYPE=DEL;SUPTYPE=SR;SVLEN=-4261;STRANDS=+-;STRANDS2=53,55,53,55;RE=108;REF_strand=0,0;Strandbias_pval=1;AF=1	GT:DR:DV	1/1:0:108
NW_006711148.1	784084	150	N	<DEL>	.	PASS	PRECISE;SVMETHOD=Snifflesv1.0.12;CHR2=NW_006711148.1;END=786245;ZMW=127;STD_quant_start=0.000000;STD_quant_stop=0.000000;Kurtosis_quant_start=23.831293;Kurtosis_quant_stop=28.500000;SVTYPE=DEL;SUPTYPE=SR;SVLEN=-2161;STRANDS=+-;STRANDS2=62,65,62,65;RE=127;REF_strand=0,0;Strandbias_pval=1;AF=1	GT:DR:DV	1/1:0:127
NW_006711148.1	791239	151	N	<DEL>	.	PASS	PRECISE;SVMETHOD=Snifflesv1.0.12;CHR2=NW_006711148.1;END=792783;ZMW=152;STD_quant_start=0.000000;STD_quant_stop=0.000000;Kurtosis_quant_start=-0.927188;Kurtosis_quant_stop=7.217453;SVTYPE=DEL;SUPTYPE=SR;SVLEN=-1544;STRANDS=+-;STRANDS2=73,79,73,79;RE=152;REF_strand=0,0;Strandbias_pval=1;AF=1	GT:DR:DV	1/1:0:152
NW_006711148.1	799785	152	N	<DEL/INV>	.	PASS	PRECISE;SVMETHOD=Snifflesv1.0.12;CHR2=NW_006711148.1;END=799916;ZMW=151;STD_quant_start=0.000000;STD_quant_stop=0.000000;Kurtosis_quant_start=-nan;Kurtosis_quant_stop=72.000000;SVTYPE=DEL/INV;SUPTYPE=NR;SVLEN=-131;STRANDS=+-;STRANDS2=76,75,76,75;RE=151;REF_strand=0,0;Strandbias_pval=1;AF=1	GT:DR:DV	1/1:0:151
NW_006711148.1	800413	153	N	ATGAACAGGACCTCCACCATTACAGAACTAGAAGCCTGTTTAGAGCTCTCTTCATTAAGCAAAGTACGCAGAGATCAGATTAAATTCTACAGTTAAGAGCGAAACCGCCGTCCTGTCCAAGTAAACTCCTGAAAAATCTAAAAGCGCACGGACATGTTCATCACAGTGCTGATTGCTACCATGCACACATGGTACTTAAGCTACACCCAGCGAAGCCCAGACACAAAATGAGTGGAAATCGAGCACGTGACGAAACGCAACCAACAAGCCGTCAATCGCAGGAATGCCTATTACCGTCAATCGTCTTATTACCATGCCACCGAACCTTCAATTCCCCGGCTTTACCTGGGCACCTGAGTATATGGCTTATGTCACGGCAGGGGACTGTCGACTGCGGCGTTGACAAGCTGTCTATTTGATTTGTTACTTCTGAGTTCTCTCGGATTTAACCAGGATCGGCAGCTAATGTAACAAGTAGCTGCAGCCAAGGTTCTGCCTAACCCCTCCTTCCAGCCCAATGCTCAGCGGGAGCGCGACAGCAAGCCTCATTTCCCCATTTTGAGGTCTCTCTGCGTTTCATCTATCATCTCTATGAGAGGAGCTACACCTTTTATATGCTTCAAGACACATCCTTTGAATCTCCTGCGGTCCTAGAATAGCGCAAGTCGTTCTAGAAGAATTACCTCTGACAAGACCTCCATCCGCAAACGAATATGCCAAACCCCGAAAACTATACAGTTGGATGGATCTGCGCCATAAGCACGGAGTATGTTGCCGCAAGGGCTTTTCTTGACGAGAAGCATGACAGACCCGAATACGTATCCCCGAATGACAATAACGATTACACATTGGGCACGGTTGGAAAACACAATGTCGTTATTGCCGTGTTGCCCGACGGCGAGTATGGCACGGCCTCCGCCGCAATTGTCGCAAGAGACATGCTGCATAGCTTTCCCAATGTCAGAATCGGTCTAATGGTGGGCCTCGGCGGCGGTGCGCCAAGCATGAAGCATGACATCCGTCTAGGCGATGTTGTTGTCAGTGCTCCCCGCGATGGGGAGGGTGGCGTGTTCCAATATGACTTTGGCAAAACCATACAAAACCAGAGCTTCCAATATACACAGTTCTTGAACCAACCACCAATCGTCCTGCGGACTGCGGTGAATGGACTAAAAGCCCAGTATATGGAAGACGGCCATCGACTTGAAGAGACTATCAGCGCTATTCTCGATAAGAGACCAAGACTGCGGCAGGCGTACAAGCGACCAGACCCAAGTAGCGACAGGCTATATAAAAGCGAAGTTGTCCATCTAGTGGACGGGAAAAGCTGTGCAGCCTTTTGCAGTGATGATCCATCGAGCTTACTACCTAGAATTGAACGGACACAAAACGACGATAATCCTGCCATTCACTATGGCACAATCGCTTCGGCGAATCAGTTAATGAAGGACGCGATAATAAGGGATAGACTTGCGGCGGAGAAGAATGTTCTGTGTTTTGAATGGAGGCAGCAGGGCTGATGAACCACTTTCCCTGTCTGGTCATTCGTGGCATTTGCGACTACTCAGACTCGCACAAGAATAAAGAGTGGCAAGGGTATGCAGCAATGGCGGCAGCTGCATATGCAAAAGATGTTCTTACCCGAATCCCTCCTAATAAAATTGAGGCTGAGAAAAGGATTAGTGATATTCTATCTGGTTAGCCCGAGGCTCTCTAAATTGTGCTATTAATATGTACTAATTTTATATACAGAGCATCGAGAGATTGCAAGGGAGCAGAGGGACATTGCAAAGGAACAGAGGGACATTGCAACCAAGCAGCTCCAAGTCCAGAGGGATTTTGCTAATGAAAGGCTATCTGAAAAAGAAGAAAAATGTCATCAGCTATTCCGACTCACGACTGATAGTAACGGCGCTACATACGAGTGGTATAAAGACCGAGTAGAAGAAAGGGTTGAAGATACATGCATGTGGTTCCTTAGGCACGAGCACTTCCAGACGTGGCTGAAAAAAGACTCCGGCCTCCTGCTGGTATCAGCGGATCCTGGCTGTGGAAAGTCAGTGTTAGCCAAATACCTCGTCGACCATGGCCTGCCACAATCAGCAACTATCTGCTACTTCTTCTTCAAAGACCAAGACCAAAACACCGTCCGGCAAGCGCTTTGCGCACTTCTTCACCAGCTCTTCTCCCAGAAGCCGCATCTAATCGGACATGCCATGACAGAATTCCGCAAGGATGGGCACAGATTGATTAACGCTACAGAATCGCTCTGGAAGGTTCTACGAAATACTACTGAAGATCCTCAGGCAGGACCTATAATTATAGTCCTTGATGCCCTGGATGAATGTGCCGAATCCGAGTTTGCGGATCTGATGCGGAATGTGGAGAACCAATCTCGTAGCGAACATAGCAGGCTCAAATATCTTCTGACATGTCGCCCATATGAGCAGATTATATCTAAGTTTCGCAGCCTGTTAAATGCCTTTCCAAATATCCGCATACCCGGTGAGGAAGAATCGGAAGCTATTAGCCGAGAGGTTAATCACGTTATCAAGTATCGGATTCGTCAGCTATCAGAGCAAAAGGGCCTCTCCACCCAGATTGTAAACCACCTAGAAAACAACCTACAGGAAACTCCCCACCGCACTTATCTCTGGGTATACCTTATATTCGACTACTTAGAGAAAGAAGATTTTAAAAAAACACAGAAGGGAGTTGAGTCTACTATTACAAAACTTCCAAGGAGTATCAATGATGCATACGAGCAGATCCTTGGCCGTTCTAAGGAACATCCGATGGTTCGAAAGGCCTTGAGGATTATTTTGGCCGCTAGTCGACCGCTGAGCCTTTCGGAAATGAATATTGCCGTAAATATAGACGATACATCACAAAGTATTAACGACCTCGACCTAGAGGATGAAAAGGACTTCGAGTTGCGTCTTAGATCTTGGTGTGGATTATTCATCTCAATCTATCATGACAAGATTTATTTCCTTCATCAAACGGCCCGCGAGTTTCTCCTTGCGCCTACCACTATCCCATCAGAGATAGGTTGGCGTCACTCAATCGCTGCTCACCATGCACATACCGTTCTTGCAGAGCTCTGCGTGCTCTATCTAAACTTTTTCAATTCCAACATTAGCCTTCCAACAGGTACAGACAGGGAAACCCGCCACTCTGTCAATAGCAACAATTTTTTAGATTACTCCGCAAAAGCCTGGGGTGCTCACTTCCGTCAGGCCAGTATCATTGATAACGCTGCTATTATATGCTCCGCTCTGAGAATTTGTGATCCGGATTCAAAGAGCTATTCGATATGGTGTGGCATCTATTGGCAGAGCATGGGTGAAAACCCCCCTGAGCGTTTTACGGGCCTTATGGTAGCGTCGTATTTTGGCCATCGTGCTGTTGCCAAGCTGCTGCTTGAGAAGGGCGCCCACGTCGACGCCCAGGACGGCGACGGTCGGACGCCGCTATGGCAGGCCGCCAATGGGGGGCATGAGGCTGTCGTTAAGCTGCTGCTTGAGAAAGGCGCCCACGTCGACGCCCAGGGCGGCGACGGTCGGACACCGCTAGGGCAGGCCGCCGCTGGGGGGCACGAGGCTGTCGTTAAGCTGCTGCTTGAGAAAGGCGCCCACGTCGACGCCCAGGACGGCTACGGTCGGGCGCCGCTATGGCGGGCCGCCGGTGGGGGGCACGAGGCTGTCGTTAAGCTGTTGCTTGAGAAGGGCGCCCACGTCGACGCCCAGGACGGCTACGGTCGGACACCGCTAGGGCAGGCCGCCGCTGGGGGGCACGAGGCTGTCGTTAAGCTGCTGCTTGAGAAAGGCGCCCACGTCGACGCCCAGGACGGCTACGGTCGGGCGCCGCTATGGCAGGCCGCCAATGGGGGGCACGAGGCTGTCGTTAAGCTGCTGCTTGAGAAGGGCGCCCACGTCGACGCCCAGGACGGCCTACGGTCGGGCGCCGCTATGGCGGGCCGCCGGTGGGGGGCACGAGGCTGTCGTTAAGCTGTTGCTTGAGAAGGGCGCCCACGTCGACGCCCAGGACGGCGACGGTCGGGCGCCGCTATGGCGGGCCGCCGGTGGGGGGCACGAGGCTGTCGTTAAGCTGCTGCTTGAGAAAGGCGCCCACGTCGACGCCCAGGACGGCGGCGGTCGGGCGCCGCTATGGCGGGCCGCCGCTGGGGGGCATGAGGCTGTCGTTAAGCTGCTGCTTGAGAAAGGCGCCCACGTCGACGCCCAGGACGGCGACGGTCGGACGCCGCTATGGCGGGCCGCCGCTGGGGGGCATGAGGCTGTCGTTAAGCTGCTGCTTGAGAAAGGCGCCCACGTCGACGCCCAGGACGGCGACGGTCGGACACCGCTATGGCGGGCCGCCGCTGGGGGGCACGAGGCTGTCGTTAAGCTGCTGCTTGAGAAGGGCGCCCTCGACAGTACCTAGTCTTGAAAATATATGAGTCTGAACTTCTTCTCTTTCTATAACTTTGCGACGGAGAGTTAAAGGGGACTAGATTAATTTATACTCATTATGTTTTATTTACTATTAGCAAGAAGATTTAATATATATATTACGGTATTATGATGATGAGCTAACTGATGTGTTCCTGCCCTGCTACAGTAAGTCGCCACTCCCAGGCATTTTAGAGTTTGGGTAGTACATATCACGTGCGGTTGATTGAAGAGCTACGCTGCCTACACATATCATAATTGAAAATGCAAGCTTGCCTTAGGAATTCAATATCGCTGTCTGTGGCGCTCAGGCATATTAGTGGAACAATTAACATATGCATGTGACTTGATGATATGTAGCTCATTTTAAGATATGTACTGAAGGAGAATATTTTCGTATTTTGCGTTAGCCTTGACACTTGTCTACAACTCACGTGATTTGCTGTTAGCCCTATGTACTTTAAAAGACTGTCAAGTTACTTACTCTCTGTGACCCCGCACATAAAAATTCCAAAATAGGCCAGGATTTAGAAGGTAATCGGGCGATAGTTCCAGCTGTCTAGAAATAGTAATGTATATAGGTGTAATGTATATAGATGTATACCGTACGTACTGATGGTCTGTGCTTAGAAATTCTCAAAGAGTGCCGACAGGACGGCGATTTCGCTCCCAACTG	.	PASS	PRECISE;SVMETHOD=Snifflesv1.0.12;CHR2=NW_006711148.1;END=800413;ZMW=113;STD_quant_start=0.000000;STD_quant_stop=2.655856;Kurtosis_quant_start=-0.998597;Kurtosis_quant_stop=-0.979263;SVTYPE=INS;SUPTYPE=SR;SVLEN=5242;STRANDS=+-;STRANDS2=62,51,62,51;RE=113;REF_strand=0,0;Strandbias_pval=1;AF=1	GT:DR:DV	1/1:0:113
NW_006711148.1	802787	154	N	<DEL>	.	PASS	PRECISE;SVMETHOD=Snifflesv1.0.12;CHR2=NW_006711148.1;END=803261;ZMW=165;STD_quant_start=0.000000;STD_quant_stop=0.000000;Kurtosis_quant_start=15.442174;Kurtosis_quant_stop=4.544050;SVTYPE=DEL;SUPTYPE=SR;SVLEN=-474;STRANDS=+-;STRANDS2=91,74,91,74;RE=165;REF_strand=0,0;Strandbias_pval=1;AF=1	GT:DR:DV	1/1:0:165
NW_006711148.1	805108	155	N	<DEL>	.	PASS	PRECISE;SVMETHOD=Snifflesv1.0.12;CHR2=NW_006711148.1;END=805405;ZMW=49;STD_quant_start=0.000000;STD_quant_stop=0.000000;Kurtosis_quant_start=18.042724;Kurtosis_quant_stop=20.998878;SVTYPE=DEL;SUPTYPE=SR;SVLEN=-297;STRANDS=-+;STRANDS2=19,30,19,30;RE=49;REF_strand=0,0;Strandbias_pval=1;AF=1	GT:DR:DV	1/1:0:49
NW_006711148.1	805407	156	N	<DEL>	.	PASS	PRECISE;SVMETHOD=Snifflesv1.0.12;CHR2=NW_006711148.1;END=806523;ZMW=162;STD_quant_start=0.000000;STD_quant_stop=0.000000;Kurtosis_quant_start=5.222917;Kurtosis_quant_stop=8.571429;SVTYPE=DEL;SUPTYPE=SR;SVLEN=-1116;STRANDS=+-;STRANDS2=87,75,87,75;RE=162;REF_strand=0,0;Strandbias_pval=1;AF=1	GT:DR:DV	1/1:0:162
NW_006711148.1	811959	157	N	TACGCCAGTGCACGAACGGCGCTCACTGAGTCTCTTACGTATTTTCCTCTTTTCATATTCTCTCGCAGCAGGGCCTCTACGTCGACGCCGACTTGGTCCACCCGAAAGGTGTCACAAGGGATCTCACTGCGGCACTTGTTAATTAAGTCACAACCTGCCATCAAAGCAGAATTCATTGTAGTGCTGTATTCCATATGGCCATAACTGTAAACGAACTGGACGCTCCTCCGCAATTGCGACCATCTACTGGCACGTGAACGCTCCAAACTCAGGATATTCACCAGAAAAGGCGGTGCCAGGTGAAAATGAGAACGATGCAAAGTGTGCTTAACTCAAGTTGTCCAGGATGCTAGCAATACTGGCATGGCGCAGTGCTTCGTATCCATTCACGGCTCATGGGATCAATGACGACGGGTTGGAGTGGGGAATTCCGGCAGAGATGGCGCTTTTGGTCCCAATGCAAGTGGCATCACACTGCATCAACTTGATTACCCATGGAGTTGATTGCTGCCTTTGGTAAATTACATGTGGCCGTGTTACGCCCCGGCAGAGAGTCGAGGGAGAATTGCCCGTCAAGTGACGAATGCAGCTGTGGTTCCTTGCATGCAACGGATGGGGCACGCACACAAAGTTTTTCGTCTCTCTTCTTGAAACCTTTTCTTTGTTAATACTAGTACTCTCCAGTAGAATCGGATACTTCAGTAAGTACTGCAAGCATGGAGGTGCTAATGTGCCTTATCCTTTCTAAGCCGCGATATAATGTACTTTAACAGGCACCTGGCTGTGTGTACAAGGCGACTTTCTAAATTTGGACGAAAGTGTAATAAAATGAGTGAAAGCGAAGAGTAAATTTGTGAGGTAGACAAAATAAACTTGAAAAATGAGAGACAAAGACGTTCCAATCGTAGTCCCGGCAAATCCCCTCCAGACCCCGCTTGGCCCTTGAGATAGTCCCCTTCAGATTAAATCCAATTCTCTCTCCAAAATCACCCTTGTCTGTTGGTTTTCCTAGCAGGCATAGAAATGAACTCCATAATGTGCTCTCTTTTTCTGTATTTTCTCCCCTTCCGCAATGTCCATTTGGATCTCTGGTTACAGTTACACGGGTACTGTATACAAAGCACCACCTTGGTAGCACCACCCCGGCCATGCTCCCATCAGAGATGCATTCCACCATGTAACTTTACGACATCCGGAGCAGCAGGTGTTTTTTGCCTAGTGCCGTAACAAGTCGCATGCATCCATACAGGCCAACCCGGATGACTTCCAATAAGGTACTAATGGCTGGGTGCGCGGTAGAGTATCTGCAGTAATATTCGTATCATTGATGCCTGTATTTTATATTAGTATTTCTTGGTATAGCAGGTAGTAGGTACTTTGAACATGCACGCCAGAGCCTGGTCAGCCTAGGTACTGAGCAGCTGCCCCCAGAATGCTACTGCACCCCTTGGCGGCCATGTCTCTGGGTTAATTGCGAATGAATTGCATGTTTCATCACCACCAAAATGCACGCCGGCCTCGGCACGTGAGACTGAAAGACCCAGCCCTTTCGCGCAAGGCATCATCCGTTCGAAGCCCATCGGGGAGGTACCGAGTACGGCGAACGAATCTTGCAGGTACTTTCCCAGCACTTTCAAGGTTTTTGCATTACTGTACTCCTTG	.	PASS	PRECISE;SVMETHOD=Snifflesv1.0.12;CHR2=NW_006711148.1;END=811959;ZMW=23;STD_quant_start=0.000000;STD_quant_stop=0.674200;Kurtosis_quant_start=2.474954;Kurtosis_quant_stop=3.040549;SVTYPE=INS;SUPTYPE=AL,SR;SVLEN=3220;STRANDS=+-;STRANDS2=19,4,19,4;RE=23;REF_strand=0,0;Strandbias_pval=1;AF=1	GT:DR:DV	1/1:0:23
NW_006711148.1	815056	158	TTGCAGCAGAGACGAAAGAAGGGAAAACAAGCCAGCAA	N	.	PASS	PRECISE;SVMETHOD=Snifflesv1.0.12;CHR2=NW_006711148.1;END=815094;ZMW=143;STD_quant_start=0.000000;STD_quant_stop=0.000000;Kurtosis_quant_start=20.666667;Kurtosis_quant_stop=31.268776;SVTYPE=DEL;SUPTYPE=AL;SVLEN=-38;STRANDS=+-;STRANDS2=74,69,74,69;RE=143;REF_strand=0,0;Strandbias_pval=1;AF=1	GT:DR:DV	1/1:0:143
NW_006711148.1	820277	159	N	<DEL>	.	PASS	PRECISE;SVMETHOD=Snifflesv1.0.12;CHR2=NW_006711148.1;END=820490;ZMW=24;STD_quant_start=0.000000;STD_quant_stop=0.000000;Kurtosis_quant_start=-1.666667;Kurtosis_quant_stop=-0.006058;SVTYPE=DEL;SUPTYPE=SR;SVLEN=-213;STRANDS=+-;STRANDS2=14,10,14,10;RE=24;REF_strand=0,0;Strandbias_pval=1;AF=1	GT:DR:DV	1/1:0:24
NW_006711148.1	836961	160	N	<DEL>	.	PASS	PRECISE;SVMETHOD=Snifflesv1.0.12;CHR2=NW_006711148.1;END=838608;ZMW=146;STD_quant_start=0.000000;STD_quant_stop=0.000000;Kurtosis_quant_start=9.131540;Kurtosis_quant_stop=4.211541;SVTYPE=DEL;SUPTYPE=SR;SVLEN=-1647;STRANDS=+-;STRANDS2=78,68,78,68;RE=146;REF_strand=0,0;Strandbias_pval=1;AF=1	GT:DR:DV	1/1:0:146
NW_006711148.1	836961	161	N	CGAGAAGGATGATACCAACCGGGGGAATGAAAACGTCTGGGATCAATCACTCAAATGGGATAACTTTCGAGTTCTTTGGTAAATACTTTATCCAGGTTCGAGCTTGCATGGGTTGATAGTTTAAAAAGATGTGTAATAATAGGGACTAAAGAGCCCATGCGGGCTGTGTTTCTTGCCAAGATGATGAGCATCGCCGAAAGAGATTTAAGTGATACGAAGGAAAATGTTGTGTCATCCTTTGGGTTAAAGCCGATGTGCCTACTTCATATAACGGAGATTGGGACGTAGGCACAGCAGGTATATTAACACCGAACAACGATGATCCTGATGGAAGATTTGGTTCCAAGGCTCCAAATGCTTATGTTATGCTTAACAAGGTTCTGGTTCGGGGTACTGCAGGCCTTTCCTGTTGATTCCCACGGCTTGGATTTTGAGGCTATGGAGTTTTGGCTTGATAAGGCGGACAAGGACTTCGACTCCACTGACCCGCGCGGCCTTTTTGGGGAAACGGTGAGATCGGTGTTTTGGTATATGGTGTTTGTGTGGCTCTTTTTTCTCTGGTGGCTTTGACGTGGCTTGCATGAAATGGGGGGTTTGGTATGTTTGTCTTTTTACGAGGGGTTACGTATGCCTGATTTGGATGTGATGTGATGTGATGGAGGCAAAGCAAAGGGCGGTGGGTTATAATGGAGGAAAGCAACTGGAGAGATGGGACGCTTGTATGGGGAGATTCGTAAGAAAACATTACCGATGCCGCTCCAATAGGCAATTAGTAGTACGTGTACGTATGTTGGACGGAAGAGTTTATCGCGTGTGCCTCTTTTCTCCCCGCATCTGTCAGATTTGGCTCGATACGAGATATGCCCCTTGTCGAAAAGAAAAGAAAATCGAGAGTTAGCATCGTTTTTAAGGAATTCAACCAGAAACCTTATTCATCGGGCGAAGATGCGAAAAGGCAACGATCAATTCGAAGATTTGGGAGGGGAGGATATGTAATTG	.	UNRESOLVED	PRECISE;SVMETHOD=Snifflesv1.0.12;CHR2=NW_006711148.1;END=836961;ZMW=13;STD_quant_start=1.264911;STD_quant_stop=1.264911;Kurtosis_quant_start=0.166089;Kurtosis_quant_stop=0.166089;SVTYPE=INS;SUPTYPE=AL;SVLEN=999;STRANDS=+-;STRANDS2=6,7,6,7;RE=13;REF_strand=0,0;Strandbias_pval=1;AF=1	GT:DR:DV	1/1:0:13
NW_006711148.1	840915	162	N	AAAGGCAATCTAGATTGCGATGCATGGGGTTTCTGATCTTTTCTTTTCTAAGAAAAAAAGAGGGGGGAAAACATCATCTTCTGAGGGAACTATAGAGATTTTTTTTGAACATTCTGGCATTTTTGCATATCTACCTATCCTTAGGCATTGGCTCTATTCGCCACCAATTGAATATTTATACCTGGAGATGCATTTGCATCTCCAATACATACCTTCTTTGCTGCCTTAGTACAGTGGGATTGTGAGTGTAAAGTGCCATGTCTACCCTCATATTTCACATGATGCTCTTCTATGTGCGATATCATTACAGTTGGTTTTATTCATATAGCAAATACATGCGATGTATCCATTTATATCTTCTCTCAAGTCGTTAATTTTGAATTCTGTAAACATGAAATGCTATCGACTCATTATCGCCACGCAAACACTGTAATACTCGATCCCCGCTAAAAAGAGGGTGGTAGCTCTTCAGCACCCCAAGTTTGCTAATCACCACCTCGAGACTCAAATTCAAAGCCAGTGATAATACCAGATTATATAAGAAAAGTATCACTATAGTAGTAAACACTCAAAGAAAATATCGATAGTAGAAGAGAGTAGGCAGTGACAGCATTAATTATCCAAGAAATTGGGGATTTGCTGCTGAGAGGTACTTAGGTAAGAATAGCCACTCAAAAAGCTCTCTAAACCAAA	.	PASS	PRECISE;SVMETHOD=Snifflesv1.0.12;CHR2=NW_006711148.1;END=840915;ZMW=18;STD_quant_start=0.000000;STD_quant_stop=0.707107;Kurtosis_quant_start=6.783224;Kurtosis_quant_stop=6.724263;SVTYPE=INS;SUPTYPE=SR;SVLEN=1067;STRANDS=+-;STRANDS2=5,13,5,13;RE=18;REF_strand=0,0;Strandbias_pval=1;AF=1	GT:DR:DV	1/1:0:18
NW_006711148.1	844381	163	N	<DEL>	.	PASS	PRECISE;SVMETHOD=Snifflesv1.0.12;CHR2=NW_006711148.1;END=844782;ZMW=143;STD_quant_start=0.000000;STD_quant_stop=0.000000;Kurtosis_quant_start=5.309510;Kurtosis_quant_stop=21.165091;SVTYPE=DEL;SUPTYPE=SR;SVLEN=-401;STRANDS=+-;STRANDS2=71,72,71,72;RE=143;REF_strand=0,0;Strandbias_pval=1;AF=1	GT:DR:DV	1/1:0:143
NW_006711148.1	850862	164	N	<DEL>	.	PASS	PRECISE;SVMETHOD=Snifflesv1.0.12;CHR2=NW_006711148.1;END=851486;ZMW=85;STD_quant_start=0.345033;STD_quant_stop=0.000000;Kurtosis_quant_start=1.663109;Kurtosis_quant_stop=7.500000;SVTYPE=DEL;SUPTYPE=SR;SVLEN=-624;STRANDS=+-;STRANDS2=43,42,43,42;RE=85;REF_strand=0,0;Strandbias_pval=1;AF=1	GT:DR:DV	1/1:0:85
NW_006711148.1	852738	165	N	<DEL>	.	PASS	PRECISE;SVMETHOD=Snifflesv1.0.12;CHR2=NW_006711148.1;END=853698;ZMW=60;STD_quant_start=0.000000;STD_quant_stop=0.258199;Kurtosis_quant_start=4.500000;Kurtosis_quant_stop=-0.857157;SVTYPE=DEL;SUPTYPE=SR;SVLEN=-960;STRANDS=+-;STRANDS2=30,30,30,30;RE=60;REF_strand=0,0;Strandbias_pval=1;AF=1	GT:DR:DV	1/1:0:60
NW_006711148.1	862153	166	N	TTTACAAGAAAAGAAGTGAAGTGAAGTGAAGTGAGTGGAGTGGGTAGTGTAGGGGAAATGAAACTAGGAAATGATGGCAATTGTTTGAAGCTGCAATGTGACTGAAATGATGTCGGGGGTATAGAGTTTGTATATCGAGGGTTTGTATGGAATCTGTGATGATGAGTTTACGAAGATGCGGCTGTTGTAACAAATTTGATCTGTCGTGATGTGGTGGACGATATGTCTAAGGATGTTTGAAGAAGGGCTTCATATTGGTCAGTTCCTGAGAGCACCGCTTATGGATCTTCAACTTCGTATCATGCACATAAATGTCGAGTAGATCAAGCGTAAGAGGATAAAGACCTGGAATCAACTCGCTATAGATTCACTCGTAGGTTATAGATGACATATCGGCGGCTCTTTACGATATTGATCTCTTAATCGAAAGGCCACGGCAGCTGTTTGCATAGACGGGAGTGCTATCGCAATAACAAACAAAGAACATGGTGCCGCAATGGTGATCTCTTCCTCTGCTTCCATCGTCCTAGATGGACAATTCTAGAGCCACTTCTCCTTGTTACAAAAAGCCAGCAGCCCTTTTGCTATCCACTAGGTGGTTGCAAGTACTAATTGGTGGGATAAGGTTGCGACAATATGTTTCTTTCTGAACCATATAATATTGTGTCTCTAAATCGAGTGAGCATTTGTTGCTACATGTTCTATAAACCACGTTATATCATAGCAACTTACTCAGCACAGTGAACACCAATCGTTACAAAAGCATTTCCAAGAGTCGTAGTTCGGAGGAAATCCTCGTTCTCTTGCCGTGTGACTAATGCTGGCCGGTTGCCATTATGATTATACACGCGATAGCCACCAGTTTTCTGAGGGACGAATGTAAACTGCTCTCCTGGGCCATAGCTGTCCCATTTACAACAGAAGTAGCCATGCGTCCGGTTTACGCCAAGAGAGTGGCCGGTTTCGACATTGGCGAATGTCTGTCTGTTCTCAACATGTGGATCAAGTCGCCACATCTGATTGCGACTATTGTCGAATGGCCTTAGTTTTCAGATCCTGGTAATCAACAGCAGTCAGGACTTCATTAGTGTAGAGAATGGACAGTATATAGATCTGCCCCACGCATAATTCATCATCTCCATGACCGGGAATGACGGCGAGCAATGACATGATGGAAAGGGTTACACAGGGGTAAGGAAAGATGATTCACGAGTTTAACAATAATATGGAGCTTGATCGCATTCCCTCTGGTATATATAATTCTTCAATCATCCAATAAGGGCTGTCTCGGGAACAGGGAATGCTACGTTCTGTTATACTGTATTGACTGTATTACAAGTCAACCACCCTACTGCGAATTCTGCTCATGGTGGAATCCTTCTAATTTATGATATATATTAACTTACAGTAGAAAATGCCATTCAATATTCTCAGTAACGAATAAGCTGTCAAATGATTGTGGGGTTGTTGGCCTCCCGCAGCAGGACTGCGTGTGGTTATGGATGTATTTGCAACGTACTATGTATGTGTTGCAATGGTACCTTATATTCCAACCGTTTTGAATCCAGTAAACACTTAAACGGCATCAGTACTGTTTTTGGAATATGATATATAGTAATACACGTAATCATGTTGTGCAACACATGACACTCCACACCAAATTCACAGCTCACCAGACCAAAAAAGTCACACGAAACAAAAAGAGAAATAACACCTCTCCATACGACTCTTCCGCCACCTCGTCACACATTTCAATTTTCTGACCAACCAGAGACGCGATTCTTCGCATCACCTATAATTAAACTTCTGTGTAATCCTGGTAGTTGCTCGAGCACAACGTTTCAGACAGCACCAAAGATGCACGACATAATACGCCGTGCCGCAAGTTTTAGATGTCGCGATGCTGCATACGATACGCCCACTTACATGTTACGATGTAGTAAAAAGACACCCCTTGTTTTGAACTGCAGAAATAAAGATACGGACAAAAACGTAGTGACATGCACTGCATTATGCACTCCAGCGCCGCCAGGTAGCCGCACGAATATCTCCTGTTTCCTGGCTCCGGGGGTAGTGCTGCGTTGCACGGCGGCAAGTTGTTAAACAACTACCCAGAGAGTGGCAACTATTCTCATAGACAAGAGTCTCACAGCTGCGCAAACAAACTAAACATTAGGGACACTAGGTAAACCCGAACGAAAACAAACCGCCTATCAACTCTAATACTCTCGACGAAACACCCAATAACAGCACCACCGATACTGACCTCTTCTAACCGCAGCATCTCACCCCGACCAACAAAGGAAAGACAAGATACCTTACAAAACACCTACGCGTATCCATGTAATAGTAGATAAGGCACGTCCCCCTTCCGAGCCGCTCCATCCCATCCATAACCGAAAAAAAGCAGGTCCCCTAATTCTCTTAATCCCTACCTAACCGCCAGGCACCACCAAATGCAAATGCAAATGCAAATGCAAGAGAACCCTTCGGAACCCGAACCTTGCATCCAGTACCTACCTAGTAGGCAGTCGACGAAAGATAAGAGAAACACAAGGTAAGACATTTCCTTGCTTATCTGGGTAACTGTGGGGTAAAGCTGCTCGCAGCGTTTTCGTACGACTGTTTGTGAGACAAGGCAGTAAGGGAGTACTTCGTACAGTCATGATAAGCAACCCGGAAGCAGCAACGAGATACCTTATCTAGAGGCCTTATCTGGTATCTCCGCCTTATCTACCAGATACCTATCTTATGTACCCAAGGTAGCATCTCAGTACTAGGTATCTCCTAATGTTTGTACGAACGCGTAACTGCACAACACAATCATTTATCCGCGATACTTCTAATGTTCAGTGTACATAATTCACGTATAAAAGGGAGAAAGGCAGATATAAATAGCAGTACCCAGTTGCAGCTGCAGTGTGAACAAAATACAGTACAAAACAGGCAGGATAAGCGCCGAACACCGCCGAACACTGCATCCGGCTGCTCGATTCGATCAAAGGATTTCTGACAAGTTGTTTTATTAAATTGATATTTATTGACTTATTGGTTTCATGGGTTCTGTCTACCCCAAGAGATGCATCCCATCAGCCATAGCAAATTAGTACAGCCTTT	.	PASS	PRECISE;SVMETHOD=Snifflesv1.0.12;CHR2=NW_006711148.1;END=862153;ZMW=75;STD_quant_start=0.000000;STD_quant_stop=1.150793;Kurtosis_quant_start=0.654133;Kurtosis_quant_stop=28.332864;SVTYPE=INS;SUPTYPE=AL,SR;SVLEN=4935;STRANDS=+-;STRANDS2=37,38,37,38;RE=75;REF_strand=0,0;Strandbias_pval=1;AF=1	GT:DR:DV	1/1:0:75
NW_006711148.1	866810	167	N	<DEL>	.	PASS	PRECISE;SVMETHOD=Snifflesv1.0.12;CHR2=NW_006711148.1;END=867336;ZMW=86;STD_quant_start=0.000000;STD_quant_stop=0.000000;Kurtosis_quant_start=18.066224;Kurtosis_quant_stop=7.750000;SVTYPE=DEL;SUPTYPE=SR;SVLEN=-526;STRANDS=+-;STRANDS2=40,46,40,46;RE=86;REF_strand=0,0;Strandbias_pval=1;AF=1	GT:DR:DV	1/1:0:86
NW_006711148.1	870008	168	N	<DEL>	.	PASS	PRECISE;SVMETHOD=Snifflesv1.0.12;CHR2=NW_006711148.1;END=870522;ZMW=93;STD_quant_start=0.000000;STD_quant_stop=0.000000;Kurtosis_quant_start=0.613349;Kurtosis_quant_stop=42.061269;SVTYPE=DEL;SUPTYPE=SR;SVLEN=-514;STRANDS=+-;STRANDS2=42,51,42,51;RE=93;REF_strand=0,0;Strandbias_pval=1;AF=1	GT:DR:DV	1/1:0:93
NW_006711148.1	872580	169	N	<DEL>	.	PASS	PRECISE;SVMETHOD=Snifflesv1.0.12;CHR2=NW_006711148.1;END=873904;ZMW=99;STD_quant_start=0.000000;STD_quant_stop=0.000000;Kurtosis_quant_start=40.574394;Kurtosis_quant_stop=5.004358;SVTYPE=DEL;SUPTYPE=SR;SVLEN=-1324;STRANDS=+-;STRANDS2=44,55,44,55;RE=99;REF_strand=0,0;Strandbias_pval=1;AF=1	GT:DR:DV	1/1:0:99
NW_006711148.1	876002	170	N	<DEL>	.	PASS	PRECISE;SVMETHOD=Snifflesv1.0.12;CHR2=NW_006711148.1;END=876570;ZMW=147;STD_quant_start=0.000000;STD_quant_stop=0.000000;Kurtosis_quant_start=7.355149;Kurtosis_quant_stop=32.943130;SVTYPE=DEL;SUPTYPE=SR;SVLEN=-568;STRANDS=+-;STRANDS2=74,73,74,73;RE=147;REF_strand=0,0;Strandbias_pval=1;AF=1	GT:DR:DV	1/1:0:147
NW_006711148.1	880943	171	N	<DEL/INV>	.	PASS	PRECISE;SVMETHOD=Snifflesv1.0.12;CHR2=NW_006711148.1;END=881138;ZMW=114;STD_quant_start=0.000000;STD_quant_stop=0.000000;Kurtosis_quant_start=8.242485;Kurtosis_quant_stop=26.054513;SVTYPE=DEL/INV;SUPTYPE=NR;SVLEN=-195;STRANDS=+-;STRANDS2=61,53,61,53;RE=114;REF_strand=0,0;Strandbias_pval=1;AF=1	GT:DR:DV	1/1:0:114
NW_006711148.1	885130	172	N	<DEL>	.	PASS	PRECISE;SVMETHOD=Snifflesv1.0.12;CHR2=NW_006711148.1;END=885253;ZMW=17;STD_quant_start=0.000000;STD_quant_stop=0.000000;Kurtosis_quant_start=-nan;Kurtosis_quant_stop=7.000000;SVTYPE=DEL;SUPTYPE=SR;SVLEN=-123;STRANDS=+-;STRANDS2=7,10,7,10;RE=17;REF_strand=0,0;Strandbias_pval=1;AF=1	GT:DR:DV	1/1:0:17
NW_006711148.1	885565	173	N	<DEL>	.	PASS	PRECISE;SVMETHOD=Snifflesv1.0.12;CHR2=NW_006711148.1;END=887703;ZMW=127;STD_quant_start=0.000000;STD_quant_stop=0.000000;Kurtosis_quant_start=-1.134216;Kurtosis_quant_stop=21.557219;SVTYPE=DEL;SUPTYPE=SR;SVLEN=-2138;STRANDS=+-;STRANDS2=61,66,61,66;RE=127;REF_strand=0,0;Strandbias_pval=1;AF=1	GT:DR:DV	1/1:0:127
NW_006711148.1	888436	174	N	<DEL>	.	PASS	IMPRECISE;SVMETHOD=Snifflesv1.0.12;CHR2=NW_006711148.1;END=889353;ZMW=140;STD_quant_start=0.000000;STD_quant_stop=137.690958;Kurtosis_quant_start=67.000000;Kurtosis_quant_stop=-1.474977;SVTYPE=DEL;SUPTYPE=SR;SVLEN=-917;STRANDS=+-;STRANDS2=73,67,73,67;RE=140;REF_strand=0,0;Strandbias_pval=1;AF=1	GT:DR:DV	1/1:0:140
NW_006711148.1	889777	175	GCGCCTGTTCCTGCGCCTGTGCCTGCGACTGTGCCC	N	.	PASS	PRECISE;SVMETHOD=Snifflesv1.0.12;CHR2=NW_006711148.1;END=889813;ZMW=15;STD_quant_start=0.000000;STD_quant_stop=0.000000;Kurtosis_quant_start=6.740679;Kurtosis_quant_stop=6.995861;SVTYPE=DEL;SUPTYPE=AL,SR;SVLEN=-36;STRANDS=+-;STRANDS2=11,4,11,4;RE=15;REF_strand=0,0;Strandbias_pval=1;AF=1	GT:DR:DV	1/1:0:15
NW_006711148.1	898224	176	N	TAGATGAGAGTGTGCTTCGTATTCCACATGATCGAGTTGTAGCATCAAACCTTCTTTCTTCACGATGCGCACTTTAAAAAAATAAATACACAAATCCTCAATATGTCAATAAAGCGTAGAATAGCTGCCATTTTCAACGTCAAGATACCACTCCGTACAGCCAACACTAGACAATAGACAATTAAGCGGGGGAGACTGAGAAGATTACGAACACACGCGCCTTAAATAGTACGCCTATAAATCTCAACTCTTCAAGTATCTGCTGCTATATCTATATTTCTCTAGTATCTACTATTATATTTATATTTCTCTAGTAAGTATGATTATATTTATATTTATTTACTACTTAGTATTATTTCTATTCTGCGCCTGTTCAATAAACTGATTGGATGCTTATATTGCTGAGTGTATGCCCTTATTTATTTTGCAGTCTCGCTCTTTCTTACCTCCGCTTGATAATGTCTTACTCTTCTCCGCATTCTTCTTCAGCACCGGCTAGCCTCGCTAGTGCTCAGCGGCGTGGGAAAGAACACCTGCTGTGGGGCTTCTACAGCCATCCTTCCTCGACTTCAGTCTTCATGTTGGCTTCCATACTTGGATCCATCAAACTCCAGACGACCAACACATCAAGCCGCCTATCCACACCCTCATCTAATTTCCTCTTCCTTCGCTTCATAACATATGTCAGTTTAAGGGGATGATCCAGTATATCCATCTCGGCACGCTGCGTTTGCCTTTATTGCTTCATAATGGCTACCAACTCTGCCCAGAAGCGTGTCAAAACAGGTTAAATCCACATCTCGCTGTCTTGACTTGCTTTAAACCCTCTTTCTAACACTGTGGCACAGGATGGTATGAAATATTATCCCAGCAGACCAAAGAGCATAATAACTTGCTGGCCCTTGTCTATCGCCCTCACTGACTGACTGGTTAAATCGGGGGCAGCCTAACATGCAGAAAACGTCACGTTAAATGTATGTAGGCTAATGCAAGACAGCC	.	UNRESOLVED	PRECISE;SVMETHOD=Snifflesv1.0.12;CHR2=NW_006711148.1;END=898224;ZMW=22;STD_quant_start=0.000000;STD_quant_stop=0.000000;Kurtosis_quant_start=-nan;Kurtosis_quant_stop=-nan;SVTYPE=INS;SUPTYPE=AL;SVLEN=999;STRANDS=+-;STRANDS2=14,8,14,8;RE=22;REF_strand=0,0;Strandbias_pval=1;AF=1	GT:DR:DV	1/1:0:22
NW_006711148.1	902153	177	N	<DEL>	.	PASS	PRECISE;SVMETHOD=Snifflesv1.0.12;CHR2=NW_006711148.1;END=902374;ZMW=136;STD_quant_start=0.000000;STD_quant_stop=0.000000;Kurtosis_quant_start=37.394928;Kurtosis_quant_stop=21.972963;SVTYPE=DEL;SUPTYPE=SR;SVLEN=-221;STRANDS=+-;STRANDS2=60,76,60,76;RE=136;REF_strand=0,0;Strandbias_pval=1;AF=1	GT:DR:DV	1/1:0:136
NW_006711148.1	904512	178	CTGGTGAAACGTGTCAATTATGCCGACTTTGGCAGTACACCGCCGATTATGAATGTTGCTTGACTCAC	N	.	PASS	PRECISE;SVMETHOD=Snifflesv1.0.12;CHR2=NW_006711148.1;END=904580;ZMW=131;STD_quant_start=0.000000;STD_quant_stop=0.000000;Kurtosis_quant_start=34.307692;Kurtosis_quant_stop=40.352515;SVTYPE=DEL;SUPTYPE=AL;SVLEN=-68;STRANDS=+-;STRANDS2=62,69,62,69;RE=131;REF_strand=0,0;Strandbias_pval=1;AF=1	GT:DR:DV	1/1:0:131
NW_006711148.1	906579	179	N	<DEL>	.	PASS	PRECISE;SVMETHOD=Snifflesv1.0.12;CHR2=NW_006711148.1;END=907558;ZMW=156;STD_quant_start=0.000000;STD_quant_stop=0.000000;Kurtosis_quant_start=28.875289;Kurtosis_quant_stop=51.716514;SVTYPE=DEL;SUPTYPE=SR;SVLEN=-979;STRANDS=+-;STRANDS2=70,86,70,86;RE=156;REF_strand=0,0;Strandbias_pval=1;AF=1	GT:DR:DV	1/1:0:156
NW_006711148.1	908943	180	N	<DEL>	.	PASS	PRECISE;SVMETHOD=Snifflesv1.0.12;CHR2=NW_006711148.1;END=910202;ZMW=15;STD_quant_start=0.000000;STD_quant_stop=0.000000;Kurtosis_quant_start=7.000000;Kurtosis_quant_stop=-nan;SVTYPE=DEL;SUPTYPE=SR;SVLEN=-1259;STRANDS=+-;STRANDS2=8,7,8,7;RE=15;REF_strand=0,0;Strandbias_pval=1;AF=1	GT:DR:DV	1/1:0:15
NW_006711148.1	908943	181	N	<DEL>	.	PASS	PRECISE;SVMETHOD=Snifflesv1.0.12;CHR2=NW_006711148.1;END=912420;ZMW=12;STD_quant_start=0.000000;STD_quant_stop=0.316228;Kurtosis_quant_start=7.000000;Kurtosis_quant_stop=0.333333;SVTYPE=DEL;SUPTYPE=SR;SVLEN=-3477;STRANDS=+-;STRANDS2=8,4,8,4;RE=12;REF_strand=0,0;Strandbias_pval=1;AF=1	GT:DR:DV	1/1:0:12
NW_006711148.1	923941	182	N	<DEL>	.	PASS	PRECISE;SVMETHOD=Snifflesv1.0.12;CHR2=NW_006711148.1;END=924858;ZMW=96;STD_quant_start=0.000000;STD_quant_stop=0.000000;Kurtosis_quant_start=2.119477;Kurtosis_quant_stop=10.372581;SVTYPE=DEL;SUPTYPE=SR;SVLEN=-917;STRANDS=+-;STRANDS2=46,50,46,50;RE=96;REF_strand=0,0;Strandbias_pval=1;AF=1	GT:DR:DV	1/1:0:96
NW_006711148.1	928167	183	N	<DEL>	.	PASS	PRECISE;SVMETHOD=Snifflesv1.0.12;CHR2=NW_006711148.1;END=930592;ZMW=74;STD_quant_start=0.000000;STD_quant_stop=0.284747;Kurtosis_quant_start=-1.626371;Kurtosis_quant_stop=-1.585942;SVTYPE=DEL;SUPTYPE=SR;SVLEN=-2425;STRANDS=+-;STRANDS2=36,38,36,38;RE=74;REF_strand=0,0;Strandbias_pval=1;AF=1	GT:DR:DV	1/1:0:74
NW_006711148.1	936049	184	N	CCCAACGCACCCAACCAACCGGTACGGATTATGCGTGATTAATTTGAGATGAACCTACGGAGTAGTACTACTACTTGGTTACGAGGCGTGAAACCAGAAACTGCAAATCTCTGCTTACTCACTCTTCGCTGATAAGACAGGATTGTCAAGGTTAAACATTATACGAATCTTGGCCAAGATTGCCGGTTAAATACTAAAAGGGTTTTGTGACGGATATGATTGGAGAAGAAAGATAAGGTAGGTATGTATTCGCTCGTCTCATGTTGACAGGTTCTGCATCAAGCCTCTGCAGCCCTGTCCGAGGCACCAACAGATGACTGCATGGATCGGATGCATCTCACAACCACCTCGACGAACGGTAACGGCTTCACGGGGAAACTCTGGTCTAGTTAGCACCTCCGTAGCGGCCCGAATGGAGAACGCAGGCAGCACTACCACCTTAGCACTGCGTCAAAATTCGAACAACACGGCATGCGTCTCCTCGCAGCAGGTATTAAAGCCCATGCCAGGGCAGCTTTTCGTGAAAAATCGCTCGTTGCGACCTAGCGTTGGTCTGTCTCACTTGTGTCGAAACCACATCGGTTGGTAGCCATTTTCGTTGCAAAGGGCGTGACAATGTCTTTGTGTTGGCTTGAGCCAGTTTTCTCAGATTCCCTCCATTGATTACTAGCCTTGAATGACTGAAACAAAGGGTTCTAAATCACATAATAAAGGCTTAAAGGCAGAAGAATTGCAACAAAGGCTCACTCCTTCTACTCGTTTCTATCACATCCAACAGCCCTTTGCAGAAATCATTGATAGTTGCACTGCGCTCGTGGCAGCGGTATTTTCTCGCCTCTAATAGAATGGGACATTCATCGAGCTATTTCAAAGTAGGTACATCGCGTGAATAGGCAGTCGATGGACAAGCATGGATCATAAAACAGTCAAGAACTGGTGCTATTGAATTTTTTTTTTGTCTTTTATTCTGCGTGCCTATCGTACAACTTCACTCATCGTTTTTTCAACCTAGCTCATGAAGTCATGAAAAACCCAACACATCACCCTCGTTTAACACATCGCATCAACTCAAAGCAATTCAGCCTCACCAAAAGAACCACCATGTTCTAGTCCTTGCAGCTGCCTTTTCAGTGACCTCGGTTGCCAGCACCTCATCATCCGTGGCAGACGGCATCATTGTGTTTGCGATCGACCATGACATAGTCCTCCTCATCCTCAAATAGCTCGACAAAGCCGTCGAAGTCGAAGTCAGCGTAAAAGTCGAAATCAGCGTAAAAGTCGACATCAGCGTAACCGTTGACGGTAGCGTAAAAGTTGGCGGCATCTTCAAATAGCTTGACGAGGCCCCAGAGGTCGAACTCAGTGTAAGATTTGACGGCATCCTCAGGGACCTTGACAACGGCCTCGGAATCGGACTCAGTGGAAAAGTTGTTGGCATCCTTAAGGAGCTCGACAGAGCCCTCGGGATCGTGTTTGGTGTGGGGTTTGGTGGCATCCTTAAAGAGCTCGACAAAGCCGTAGAAGTCGAAGTCAGTGTAAAAGTTGGTGGGCTCGACAGACTTGGGATCGAAGTTGGCCTTAAAGTTGGCGGCATCTTTAAATAGCTTGATAAAGCCCTTGAAGTTAAATTGGTATTTTTCATTTTCTTCTTTCCTTTCTCTTCTTTCTTTCCATTTGTTAACCACCTCGATTATGAACTTGCAGGCGACTTGCTCAACCAGTTTCCTAAGGGCCTGAGTGGCACCATCGTCAACCTTCATAGCACTAATAACTTTGTCATCAGGATTTGGCGGCGTCTTCGTCAGCTGCCTATTTACGCACCTCCACGTAAGTGTGGTCTGTCTCTACGTCACTGTCTGTGATAAATTCATCGAAGGGATTTTCAGATACTTTGTCGTAATCTTTGCAGGCGATTTCGTCAACCTCATCGAATTTGTCGTCGACAATTTCGTGGACAGGCTTGTCGACAGTCTCGTGGACAGGCTTGTCAACAGCCTCGTGGAGATGGACTTTAAGATAGTCGTGAATACGGGCTTTAGCTTGGACTCCAAGCTCGCGGAGATGGTCTTTATTGTCCTGGACGTCATGAACATGTATGCGGACTTTCTCGAACTTCGTAACGAGTTCGTGGGCAATTTTGTCACCTTCTTTGGTGATAATCTCAGAAATCCTTTCTATTTTTCTCTCTCTGGCTTTCTCGTCGGATTTGTTGGCGTTGTGTTCCGTAGAATGAAAAATATGCGCTTTGAGATATTCTGAGAAGGCTTGAGAATCATATTTGGGCCATATCTTCTCCACAATGTCAACTGCAAGGTGAGAATCTCGTCAATCGGGTCACAGATATTCTCAAGGTTGGGAGAGCTACCTTGCTCGCCAATGCTGCTGTCTTCCCTTGAGGCCTTGCCAATGGGTTGAGCAAGCTCCTGGCTTGCGCGGGCATGATGATGCTTTATATGAGAGCTCATTGTTGCTGTCGCGAGATTAGATGGCCTTTGAAAGTTCTGTTCGGCTCAGTAGAGTTAGCATGTCTCGCACGTAAGGCGTGGCAGACGTACGCGTCCAAGGAGTCCTTACTATGGGTTGAGCAAACTTGGTAGGGTGTTTGTTGAATTCTGTGATGAATCATGTCAACGGGGGTAAGCTTTCCGGCACAAGAGGAGACATAGATATAGTCAAGTGGGAAGCCTCTTTGTTTGCCTGAACAATCACATGAAGCGCTAGATTGCCTTTCTTCTCTTTTGTAGGACATATTCGGGGCCAATGAACAACTTGTGGTAAAATTAAAGGGTCCGCAGAACAAAGCTTCCTTTCAATT	.	PASS	PRECISE;SVMETHOD=Snifflesv1.0.12;CHR2=NW_006711148.1;END=936049;ZMW=76;STD_quant_start=0.000000;STD_quant_stop=0.811107;Kurtosis_quant_start=6.021819;Kurtosis_quant_stop=6.045830;SVTYPE=INS;SUPTYPE=SR;SVLEN=3874;STRANDS=+-;STRANDS2=36,40,36,40;RE=76;REF_strand=0,0;Strandbias_pval=1;AF=1	GT:DR:DV	1/1:0:76
NW_006711148.1	951232	185	N	<DEL>	.	PASS	PRECISE;SVMETHOD=Snifflesv1.0.12;CHR2=NW_006711148.1;END=951351;ZMW=117;STD_quant_start=0.000000;STD_quant_stop=0.000000;Kurtosis_quant_start=1.164268;Kurtosis_quant_stop=0.615274;SVTYPE=DEL;SUPTYPE=SR;SVLEN=-119;STRANDS=-+;STRANDS2=64,53,64,53;RE=117;REF_strand=0,0;Strandbias_pval=1;AF=1	GT:DR:DV	1/1:0:117
NW_006711148.1	951352	186	N	<DEL>	.	PASS	PRECISE;SVMETHOD=Snifflesv1.0.12;CHR2=NW_006711148.1;END=954036;ZMW=12;STD_quant_start=0.447214;STD_quant_stop=0.316228;Kurtosis_quant_start=6.996659;Kurtosis_quant_stop=6.991605;SVTYPE=DEL;SUPTYPE=SR;SVLEN=-2684;STRANDS=+-;STRANDS2=1,11,1,11;RE=12;REF_strand=0,0;Strandbias_pval=1;AF=1	GT:DR:DV	1/1:0:12
NW_006711148.1	965213	187	N	CCTTTGAATATTACTCGCCAGACCAAGTGCCGTATTCCTCGTAAGATTCACTCTCGACGCCGAGAGGTAGGGGATATGCCTTTGACAATCGGTATGAAGACTGGCCGCTATTATCGCAAGGCACCTCTACGTGTAACGTGTATTACTTGTATGCAACCTGCAAGACCAGATATCATGCCACTCGGCATTTCGGCGATATCTTCCAGCCCCATTCTTTGTCTTTCACCCCGTGTGCGGTGTCGGACTGTGCCATAGAAATGGCTGTTGCAAATCATTACAGTTATCCTCTCCTAGTTCTTGTAGCTTGCAAATTCACGTGTGACTGGGAGCTCCTCGTCAACCGCGATGAAGAAATCACGATCCATCTCAAAGTCCTTTGTGGTGTTGCAATATACGTGATGTGCCAGGGCGTTACATTGTAATCGGGTGTGGCTTCGTGGGAATGGCGGTGTTTACCTATTAGCTCTAGTACGGCACGGGCCTCTACGGTGAAACTACTAGGTAAGAAAACTCTTATCAAGTTTATATGTCCCCCTAAGCTATTCAAGGCGAGTAAGATAGAAGTAGTAGGTAGACTCAGACCCAAATACCTTGGGACAATCCATGGCACCCGCAACAACATTCTCATTAATATACCGGAAATGGTCAAAAATCGGCTTTTCATCATAGATCATAGCAGTTGAAGTCACGCCACGAAAGACCATTTCACGAAGCTAACCATAAACTAACATCAGCAACAAAACAACAGTGAAAATAATTGGAAAGTAACTAACCAAGCAGTGACCCCAGTCTTTATTCCAGATCCGGTTCCCCTGCTCATCGAGAACCATGATTGGGTCACCGTCATTCTCAGACCGAAAGTCTTTCCCAGCCCAACGCATGTCACTGAGTTTCTGGTGCCCGACATGCCCTGTGTTGAGGTCGCCGCCTTTCCACTTTCCAATGAGGAATGAGGGCGCGATGGGTTTTAGTTGGTTAAAGACTTGCTCGGCTTCTGTCTCTGAAACTAGTCCTTCCACTTTTGTGAGACGGATGAATTCTTCCTCTGGTTTATACCAAAGCTAGTCAGTCTAACAATTGAATAGTTTATATAATGAAACAAAACTAGCTGCTGGAGCTATATTACATACCGAGACATGTTATGGCGTAATATAGGAAGTTGATAATGAATGATTCAGCAAAGGATTATGGGAGTTCTAGTGTTGCTATAGATTCAAGGAGTAGTAAGTGACATAAAGGGTTAGTGGAATATAGGGAATATATACCCAACTCCAACAATCACCCCCAGATTCCTCGGCTTACAGACTCCTCGGTTGTACAGACTCCTCGGCTACCACAGTCTCCTCACCTTCCACGGACGCCTCACTTTCCATGGACTCCTCACCTTCACGGGCTCATCGGATAACACCGGGCCCCGTAGATAACTCCGACTCCGCCAAGTATCCCGGTTTGTGTTACAACCTGGCTTTCATAGTCGCAACTCGCGGTAATGGGCACCGCTTCTAACAGAAACAATCACACACCGCTTCGATTACCATCTATACAGAGACTAAAACCAAGGTTACATATACCGGAAAGACCAGC	.	PASS	PRECISE;SVMETHOD=Snifflesv1.0.12;CHR2=NW_006711148.1;END=965213;ZMW=129;STD_quant_start=0.000000;STD_quant_stop=0.433013;Kurtosis_quant_start=60.822670;Kurtosis_quant_stop=28.151340;SVTYPE=INS;SUPTYPE=AL,SR;SVLEN=2008;STRANDS=+-;STRANDS2=52,77,52,77;RE=129;REF_strand=0,0;Strandbias_pval=1;AF=1	GT:DR:DV	1/1:0:129
NW_006711148.1	970705	188	N	<DEL>	.	PASS	PRECISE;SVMETHOD=Snifflesv1.0.12;CHR2=NW_006711148.1;END=973348;ZMW=124;STD_quant_start=0.000000;STD_quant_stop=0.000000;Kurtosis_quant_start=5.178051;Kurtosis_quant_stop=28.900324;SVTYPE=DEL;SUPTYPE=SR;SVLEN=-2643;STRANDS=+-;STRANDS2=52,72,52,72;RE=124;REF_strand=0,0;Strandbias_pval=1;AF=1	GT:DR:DV	1/1:0:124
NW_006711148.1	975632	189	TTCTTTCTCTCTCTCTCTCTCTCTCTCTCTCTCTTTTCCATTGCTTTTTTTGCCAAATATTG	N	.	PASS	PRECISE;SVMETHOD=Snifflesv1.0.12;CHR2=NW_006711148.1;END=975694;ZMW=93;STD_quant_start=0.000000;STD_quant_stop=0.000000;Kurtosis_quant_start=28.280000;Kurtosis_quant_stop=43.000000;SVTYPE=DEL;SUPTYPE=AL;SVLEN=-62;STRANDS=+-;STRANDS2=33,60,33,60;RE=93;REF_strand=0,0;Strandbias_pval=1;AF=1	GT:DR:DV	1/1:0:93
NW_006711148.1	975950	190	N	<DEL>	.	PASS	PRECISE;SVMETHOD=Snifflesv1.0.12;CHR2=NW_006711148.1;END=976222;ZMW=24;STD_quant_start=0.000000;STD_quant_stop=0.000000;Kurtosis_quant_start=-1.666667;Kurtosis_quant_stop=3.000000;SVTYPE=DEL;SUPTYPE=SR;SVLEN=-272;STRANDS=+-;STRANDS2=10,14,10,14;RE=24;REF_strand=0,0;Strandbias_pval=1;AF=1	GT:DR:DV	1/1:0:24
NW_006711148.1	978672	191	N	ATCGACTCGGGTTCAGCTGCCATCTCTTTCATATGAGAATAAAATCTACTTACTTTTCAACTAATCTCTTTTCCACGAATAATATCTCGATTCCAAGTTATTTGGGCGCTGTATGACGGTGGTACAGAGGGGCTGAAAGACCATCGCCTGGTTTGTCATGTATTCAGCGAGTGTAACGAGTCCTATGCGACGGCGAGAGTACATGCAGGAACGGTCTGAGACAGCACTATCGAGAAACGAGTAACGAGTAGTTGTTCGGATTTTAGTATTTAGAGAATATGTATTGGCATGGATGGAAAAATACGTTATCAATTTTTACAATATGGAGTTGATGCACATTTTGCAACTCACGATATACATGCGCGTATCGAACACAGCGGGCCTCTACTCCTCAGCTGCTTGTAAACTGCTGTAGATCTCAGCTTGCACAAACACTCATCTCATACACAAAGATCAACCTATCGTCGCAATTATTGGGGCATCGCGTCTCGTTACACAGGCTAAATGGCCTGCATCGGGCACACTACAGCTTCACACATAAGTGAATAGTCTAGTCATACGTTGCTGCATCTCAGCGGGCCATGTCCGAGACACCGATTCAAGGTTGACATTAAGATACGATTTCCTCGGTCTATAAACCAAATCAGCTGACGCTCAATGCCCCATATGACTTTTCGTGGTCGTTGGTGCTCTGTATCATCACTGAATCAGCTCCTCGGGATGGAGTTCATCCCCCATCCTGGTAACTTGGAGACTCTCATCCCACTACATATGTTCCATCCAATTCAATTCTTTGTCTTTCTTACAAATTCAC	.	PASS	PRECISE;SVMETHOD=Snifflesv1.0.12;CHR2=NW_006711148.1;END=978672;ZMW=99;STD_quant_start=0.000000;STD_quant_stop=0.451754;Kurtosis_quant_start=-1.911111;Kurtosis_quant_stop=20.720098;SVTYPE=INS;SUPTYPE=SR;SVLEN=1403;STRANDS=+-;STRANDS2=44,55,44,55;RE=99;REF_strand=0,0;Strandbias_pval=1;AF=1	GT:DR:DV	1/1:0:99
NW_006711148.1	983553	192	N	CACAGCCAGCCGTGAGTTCGCAACAAGAAGGATCGCGGCTGATTCCATCTCGTCGTGGCATCTCCACGCGATGCACCATGACTATCTCTGCAACGGTAACATACACAGGAAGAGCAATGCATCAGAGCAAGTTATTACGGCAAACATCACTGAAAACTTGCTTTCAATTGTTTCCATCTTTAAGCGCAGAATAAGCACTTAAAGAGGATACATCCACCAGTCGGGGAAAAGGCTCAAGAAGCGTATCGCTATGGTTAGCCCTCCCTCAGCATATGAGCTTCCCGCTTCGGCATAGAGAGTGTGTAGATGCTTCATGAGTGGAAGAACACACCCCTGCAGAAGGACCGCCGCAGGGATTCCCTCTAATAGTTAGGATAAACTCTGAACTGTGCGTCTCTTTAAAACATGTTTTGACTTGTCGCGGGGAAGCATGTAAAAACTGCTATTATCGGGTGTCATCGGCGCTCAGGTGGGAGAGCAAGGTCAGGTACATGTATAATTGAAGAGCACCGCTTATTCACTTTCCTCATCTCTAGATAGGAGATGGACAGGAAACCAAGAGTGATCCCGAGATAATACCTCAAATATCGTTCAGGATATGCTGCAGGGTGAGTGAGTCAAAGTCAGCCTCGGAGAGATTCAAGGCTGGAGAGAGATCCGGCGGCTCGTTGGTGGTGATGTGGCGGCTAAGCGGTGTTGGTAGTTGGACATGGTGATGCTTGTGATGGTGATTTGCTTCTTCAGATCGATCTTGCTGATCTAATTGAGCTACCTAGTACTGCTTACATATTAATACTAGACAGTGGGTTTGCTTCTATTGAGTTACTCTGTACTAGGTAGTCAAATTGAACACACTCAACCGTGATCCTTCTCCCACTCAACGTTCCCCCACGTAAGCATCCATGGACA	.	PASS	PRECISE;SVMETHOD=Snifflesv1.0.12;CHR2=NW_006711148.1;END=983553;ZMW=16;STD_quant_start=0.000000;STD_quant_stop=0.948683;Kurtosis_quant_start=5.187252;Kurtosis_quant_stop=5.009064;SVTYPE=INS;SUPTYPE=SR;SVLEN=1437;STRANDS=+-;STRANDS2=7,9,7,9;RE=16;REF_strand=0,0;Strandbias_pval=1;AF=1	GT:DR:DV	1/1:0:16
NW_006711148.1	997912	193	N	TAGCTGTACGTACCAAGATGGGAAGAACGCGTTGCCGGTAACATCGCCGCCTAGCGCCAAGGTACAGAGTACTCCAGGCATTGCCGCATTCCTGGTAACAGACGCCATAGGGGAAGATCTAGGAACCAGGTATTCGGTACCTTTTTTTTGTCGTTTCATTGGTTTTGTTATTGAGCGTCAAGCCACTCCAATTCAAGCCACAGCTAGAGGGGAGTTTAAGGGTCCAACCGAAAGCATCGACATATGGTGAAGGCAATTTGGTGCGCTTGAGCTCTTTTTCGCAGCCAACCGCCAAATTGCATTGGATAGTACGGAGCGCCTCGTAGGCAGCTTCTAACAGGTAACCTACCAGGCATCTACATGTACTTAGCACTTTGAATTTATATATCTGGCCTGTTGAACCATGCCAGGTTTGGTGTTTACAACATCACCTTTCCTTTATCGGCGAGATTAGGATCGCTGCACTTGTATGATTGCAGCAACCAGGCAGCCAGCTGCAATCTCGTCCAAGGGCAATCCTAGTGAGCTTTGCCTGCCTCTATGTAGCAGCACTCAAGCCCGTCCATGCCAAATCTTTTAGAGGCTCTGCTGCTGCCTCCTTTCACCAATGCTATCTGACAAAAAAAAAATACGAAGCGCTTTGCCGCAAATATATAGGGTAGCCACTTCGCTGCATTAATTAGCGCAGCCCGGTATATGGCGGATTTGCATCCCGTAATCCGTAGGACAAACGCCATCGGAACCGGTCTCTATCAGCGACTGCGCCCGCTGAAGTCTCTACTAATAGGTGCTAGAAGTCCAGAGTGACCGGCTGGATGACGCACTCATCTGGTTATGTGGAATTATGTTGAACCATTCCCGCGGCTAGGAGCAATGATGAAGCCGAGAAATAGAACTGCGCTCCCTATGCGTCAAGCAGTTAACGGAAGAATTGAAATAGAGACATACTATCGTCTTCTCTTTGGTTGCGTCTAGTTCTATTTTAAGAGCTTCAGTAAA	.	UNRESOLVED	PRECISE;SVMETHOD=Snifflesv1.0.12;CHR2=NW_006711148.1;END=997912;ZMW=18;STD_quant_start=0.000000;STD_quant_stop=0.000000;Kurtosis_quant_start=-1.750000;Kurtosis_quant_stop=-1.750000;SVTYPE=INS;SUPTYPE=AL;SVLEN=999;STRANDS=+-;STRANDS2=7,11,7,11;RE=18;REF_strand=0,0;Strandbias_pval=1;AF=1	GT:DR:DV	1/1:0:18
NW_006711148.1	997912	194	N	<DEL>	.	PASS	PRECISE;SVMETHOD=Snifflesv1.0.12;CHR2=NW_006711148.1;END=1000736;ZMW=124;STD_quant_start=0.000000;STD_quant_stop=0.000000;Kurtosis_quant_start=1.999173;Kurtosis_quant_stop=28.000000;SVTYPE=DEL;SUPTYPE=SR;SVLEN=-2824;STRANDS=+-;STRANDS2=64,60,64,60;RE=124;REF_strand=0,0;Strandbias_pval=1;AF=1	GT:DR:DV	1/1:0:124
NW_006711148.1	1002453	195	N	<DEL>	.	PASS	PRECISE;SVMETHOD=Snifflesv1.0.12;CHR2=NW_006711148.1;END=1521706;ZMW=110;STD_quant_start=0.000000;STD_quant_stop=0.000000;Kurtosis_quant_start=10.226644;Kurtosis_quant_stop=10.800430;SVTYPE=DEL;SUPTYPE=SR;SVLEN=-519253;STRANDS=+-;STRANDS2=58,52,58,52;RE=110;REF_strand=0,0;Strandbias_pval=1;AF=1	GT:DR:DV	1/1:0:110
NW_006711148.1	1024018	196	N	<DEL>	.	PASS	PRECISE;SVMETHOD=Snifflesv1.0.12;CHR2=NW_006711148.1;END=1025475;ZMW=115;STD_quant_start=0.000000;STD_quant_stop=0.000000;Kurtosis_quant_start=54.000000;Kurtosis_quant_stop=7.998395;SVTYPE=DEL;SUPTYPE=SR;SVLEN=-1457;STRANDS=+-;STRANDS2=60,55,60,55;RE=115;REF_strand=0,0;Strandbias_pval=1;AF=1	GT:DR:DV	1/1:0:115
NW_006711148.1	1025619	197	N	<DEL>	.	PASS	PRECISE;SVMETHOD=Snifflesv1.0.12;CHR2=NW_006711148.1;END=1028844;ZMW=126;STD_quant_start=0.000000;STD_quant_stop=0.000000;Kurtosis_quant_start=-nan;Kurtosis_quant_stop=28.562398;SVTYPE=DEL;SUPTYPE=SR;SVLEN=-3225;STRANDS=+-;STRANDS2=69,57,69,57;RE=126;REF_strand=0,0;Strandbias_pval=1;AF=1	GT:DR:DV	1/1:0:126
NW_006711148.1	1030795	198	N	<DEL>	.	PASS	PRECISE;SVMETHOD=Snifflesv1.0.12;CHR2=NW_006711148.1;END=1038030;ZMW=86;STD_quant_start=0.000000;STD_quant_stop=0.000000;Kurtosis_quant_start=18.493817;Kurtosis_quant_stop=3.142857;SVTYPE=DEL;SUPTYPE=SR;SVLEN=-7235;STRANDS=+-;STRANDS2=43,43,43,43;RE=86;REF_strand=0,0;Strandbias_pval=1;AF=1	GT:DR:DV	1/1:0:86
NW_006711148.1	1063107	199	N	TTCTTTTTTCTAGGGGTCTGGGACGAGACGCAGAAGAGCGGCGGATTTTGGGGTTGTTGCTGCTTGAGTTACTGTTTTGCCCGAGGGTGCCTTAGATAGCCAATTGCTGGGTTTATTTAGACTCTCGCCTCGTTGGTAAAAAGACAACTATATAGGTGGTAGACTCGACTTCTTGTACGGAAGAGGAGGTTGTTGTACAGAACTTGTATTGTTAGAAAATCACCGGTTAAGACTCTCTCGTTTTTATTGTGCTCATGCCTGTAAAAAGGCTCTCGGAAAGAGCCTCAAGTACTCTCGTATCGGGGTATATCGAACAATTCAGACACGGTATAGCAGTTACTACAGGTGGTTTCATGGACATCTCATTCAGCTGTTTGATGACCAAGCTCCGAAGCCAGTCAGGTTAGGCACGGATACGCCGTGTGTCTAGCACTGAGACCTGAAAATCTCAGCAGGCCGGCGCATTTGACCGTCTCCCTGAATCCGTCAGACGCCAGTAGCCGCCACAGTGTTGGCGTCGCCGCTGGAATTGCTACCAAGCTACCTAACATATTTCGCCATTGATGATTACATGTAGGTACCTAGGCAGTTTAGAGAACCTTGGAAGCCTCGTATCATCAGGGGAAAAGTAACACGGTAGTATAAAGTTTAAGAGAAAAGTACAAATGTTTGATGCAAGGAGGCTTGAACAGCAAGAGGAACGACGCTATGTGCGTGTGACAACGGATGCCTGGATGTTCACAAGGTTTACCATGTGCTTGAGGCACCCATTCTCGTATAATAGAAGTGCTGTTGCATGTTAAACAGCCAGAACTTATTCTTCCACATTGACGACAGCAATGTCCCTTTGTAGGTACTATCTATCCATAATCCATCGGTACCTAGTTGCTCGATGAGAAATGGACGTAACCAATCAATTACAAATAGACGATTCCGAAAGCGTTTGCCACCATTCCCAGAGAACAACTTGAAAGATTCCAGATGAAGCATGTACCTGGG	.	UNRESOLVED	PRECISE;SVMETHOD=Snifflesv1.0.12;CHR2=NW_006711148.1;END=1063107;ZMW=15;STD_quant_start=0.000000;STD_quant_stop=0.000000;Kurtosis_quant_start=-nan;Kurtosis_quant_stop=-nan;SVTYPE=INS;SUPTYPE=AL;SVLEN=999;STRANDS=+-;STRANDS2=6,9,6,9;RE=15;REF_strand=0,0;Strandbias_pval=1;AF=1	GT:DR:DV	1/1:0:15
NW_006711148.1	1063107	200	N	<DEL>	.	PASS	PRECISE;SVMETHOD=Snifflesv1.0.12;CHR2=NW_006711148.1;END=1065421;ZMW=119;STD_quant_start=0.000000;STD_quant_stop=0.000000;Kurtosis_quant_start=25.989425;Kurtosis_quant_stop=-1.982759;SVTYPE=DEL;SUPTYPE=SR;SVLEN=-2314;STRANDS=+-;STRANDS2=54,65,54,65;RE=119;REF_strand=0,0;Strandbias_pval=1;AF=1	GT:DR:DV	1/1:0:119
NW_006711148.1	1071446	201	N	<DEL>	.	PASS	PRECISE;SVMETHOD=Snifflesv1.0.12;CHR2=NW_006711148.1;END=1077578;ZMW=55;STD_quant_start=0.000000;STD_quant_stop=0.000000;Kurtosis_quant_start=9.603865;Kurtosis_quant_stop=-nan;SVTYPE=DEL;SUPTYPE=SR;SVLEN=-6132;STRANDS=+-;STRANDS2=27,28,27,28;RE=55;REF_strand=0,0;Strandbias_pval=1;AF=1	GT:DR:DV	1/1:0:55
NW_006711148.1	1077648	202	N	<DEL>	.	PASS	PRECISE;SVMETHOD=Snifflesv1.0.12;CHR2=NW_006711148.1;END=1080897;ZMW=54;STD_quant_start=0.000000;STD_quant_stop=0.000000;Kurtosis_quant_start=-nan;Kurtosis_quant_stop=-0.730845;SVTYPE=DEL;SUPTYPE=SR;SVLEN=-3249;STRANDS=+-;STRANDS2=25,29,25,29;RE=54;REF_strand=0,0;Strandbias_pval=1;AF=1	GT:DR:DV	1/1:0:54
NW_006711148.1	1077648	203	N	<DEL>	.	PASS	PRECISE;SVMETHOD=Snifflesv1.0.12;CHR2=NW_006711148.1;END=1078948;ZMW=38;STD_quant_start=0.000000;STD_quant_stop=0.000000;Kurtosis_quant_start=16.000000;Kurtosis_quant_stop=-1.100000;SVTYPE=DEL;SUPTYPE=SR;SVLEN=-1300;STRANDS=+-;STRANDS2=20,18,20,18;RE=38;REF_strand=0,0;Strandbias_pval=1;AF=1	GT:DR:DV	1/1:0:38
NW_006711148.1	1079964	204	GCAGCAGCAGCAGCAGCAACAGCAGCAAGCCG	N	.	PASS	PRECISE;SVMETHOD=Snifflesv1.0.12;CHR2=NW_006711148.1;END=1079996;ZMW=44;STD_quant_start=0.000000;STD_quant_stop=0.000000;Kurtosis_quant_start=-nan;Kurtosis_quant_stop=-nan;SVTYPE=DEL;SUPTYPE=AL;SVLEN=-32;STRANDS=+-;STRANDS2=21,23,21,23;RE=44;REF_strand=0,0;Strandbias_pval=1;AF=1	GT:DR:DV	1/1:0:44
NW_006711148.1	1085439	205	N	GATATCTAAAAAAAAAATGAATTCATTCTTGTACTTGTACCTACCGAACCGTGCGTGCATGAAGGATTGGATAATGCGGTGGAGCGCTGCAGATGTGTGAAAACCGTAAACGTGAGGATGTACTTGGATCAACTGATTTGTCCTTGCATGGAATCTCTGAGAATATGGGTCTGTGAGGCATCAGCCGAGGCACGACCTCAGCATACATCTGACATTCCAGGGGGGCAGAGCTGCAGCTGGGATTCTGATTCATGGGCATCCCATCCGCGGGGACTCGAGAATATCCGGGGCGTGGTGAAGCTTCGGGAGGTGCATTAGCTTCTGGAGTTGTCTGGCACAAGGTTGTGGCGACCCCGCATTCCTCTTGGTTTGTTTCTGTCCAGCTGTGCATTAGGCCTGTGACTATCTCCTAGGCAGGCTTCTTGTGGTGTATGCCGAGCTAAGGGAGACGGCAGGTTTTCGTCTGGGGGCTGAAGCTATGGGTTGGGAAGAGGAGATGTCGCTTGAAAAGTATCTGGGGGTTTTTGATATTCTGACGTAGATTGAGGCTGAAGTACGGGGTTGTCAGGCTGATCGTTTTCAATCGTTCATGACGAGACGTTGTCTCTCGAGAGCCTTCAATGAGATATCTCGCAAGGCATCCATGCTTATGTGCTCAAGTTGAATAAACAGTTTTACGTATTCGTGGCTTGTTCAGCATAGTTTTAGGCATATACTGCAACAGGTAACCCGATCCAACAATCTAACTTGGCACGACTCCGCACCGGCTATCCGACCGCCGTACCGCAAGAGAGGAAAATCGACAAGCTGAAAACATTACCCAATTCGGAAGACACACAGAAGAATGAGGGGGGATGGATAGTCCCCGCCTACCTGAGCCGCTAGTCATGGCAATGTGTCTTGAGCAAAGTAAACGCAGCGTCGGCCTTCCGCGGACGCTACCTTGCTGCTACCCTTGGGTAGTATGTAGCACCAGACCCCAACAAAGGGGAAACCGGGAGAGGAGGCGGAGGTCATTGGTTAAAATACTTCCCGGTCCATATACTACTACCTAGTTGGTAGACCAATGTACCGAGCAAAAGAGGAGAAACACAAAAAATCCTGGAAAAGTTGGCTAGAGTTGTGGTTATAAAAGGAATAGTAGCCCGCTGCCCACAGTTTCCGTCTCCCACCCCTGGCGCGAGACCGATATTCTGACGTGGACTTCTTAACTTTATGGTTGATTTCTAGATCATCGAGTTCTCCACAACCCTTTTTTTTCTTTTTGTTGAAAGATAATTCTTGCGATTCGTTGTTGTGTTGTGATTTGTTTTGTTGAGTGACTTGTCAATCAAGCGAATACATGCGCTAGTTGAATGACTCAAAAGAGACTCTAGTTGTGAACCACAATCCATGACGCCGGTTTTGAGTTGCAATTGTCAACCAAGACAAGAACATATACAGTCCATCAAGAGAGCCGCAGAGCGGTACCCACCATTTCCGTTGCCGTTGTAACACGCGGATGAAGCGATCCAGCATCGGCAGGGGCATTGTTTGCTGTAAATCTCACCTGTACGACTCTCTCTCTCAGGCTTACCACCATGATCCCTCAATCATATGAATAACTGTCAGGACGAGCTTTAAGGAGACAAAGATTAACACAAAGGCAGTCAAACTCACCAAAGAATCTA	.	PASS	PRECISE;SVMETHOD=Snifflesv1.0.12;CHR2=NW_006711148.1;END=1085439;ZMW=28;STD_quant_start=0.000000;STD_quant_stop=1.195229;Kurtosis_quant_start=0.374353;Kurtosis_quant_stop=-0.108972;SVTYPE=INS;SUPTYPE=SR;SVLEN=3288;STRANDS=+-;STRANDS2=16,12,16,12;RE=28;REF_strand=0,0;Strandbias_pval=1;AF=1	GT:DR:DV	1/1:0:28
NW_006711148.1	1086540	206	N	<DEL/INV>	.	PASS	PRECISE;SVMETHOD=Snifflesv1.0.12;CHR2=NW_006711148.1;END=1086688;ZMW=62;STD_quant_start=0.000000;STD_quant_stop=0.000000;Kurtosis_quant_start=12.201611;Kurtosis_quant_stop=12.474481;SVTYPE=DEL/INV;SUPTYPE=NR;SVLEN=-148;STRANDS=+-;STRANDS2=33,29,33,29;RE=62;REF_strand=0,0;Strandbias_pval=1;AF=1	GT:DR:DV	1/1:0:62
NW_006711148.1	1089949	207	CCCTTTGCCCAACAGCACAACACCAAAGCGTTCCGCTCTGACATG	N	.	PASS	PRECISE;SVMETHOD=Snifflesv1.0.12;CHR2=NW_006711148.1;END=1089994;ZMW=100;STD_quant_start=0.000000;STD_quant_stop=0.000000;Kurtosis_quant_start=47.000000;Kurtosis_quant_stop=-nan;SVTYPE=DEL;SUPTYPE=AL;SVLEN=-45;STRANDS=+-;STRANDS2=55,45,55,45;RE=100;REF_strand=0,0;Strandbias_pval=1;AF=1	GT:DR:DV	1/1:0:100
NW_006711148.1	1092709	208	N	<DEL>	.	PASS	PRECISE;SVMETHOD=Snifflesv1.0.12;CHR2=NW_006711148.1;END=1093114;ZMW=20;STD_quant_start=0.000000;STD_quant_stop=0.000000;Kurtosis_quant_start=0.112350;Kurtosis_quant_stop=7.000000;SVTYPE=DEL;SUPTYPE=SR;SVLEN=-405;STRANDS=+-;STRANDS2=12,8,12,8;RE=20;REF_strand=0,0;Strandbias_pval=1;AF=1	GT:DR:DV	1/1:0:20
NW_006711148.1	1096345	209	N	<DEL>	.	PASS	PRECISE;SVMETHOD=Snifflesv1.0.12;CHR2=NW_006711148.1;END=1096765;ZMW=42;STD_quant_start=0.000000;STD_quant_stop=0.000000;Kurtosis_quant_start=-nan;Kurtosis_quant_stop=18.000000;SVTYPE=DEL;SUPTYPE=SR;SVLEN=-420;STRANDS=+-;STRANDS2=25,17,25,17;RE=42;REF_strand=0,0;Strandbias_pval=1;AF=1	GT:DR:DV	1/1:0:42
NW_006711148.1	1096882	210	N	<DEL>	.	PASS	IMPRECISE;SVMETHOD=Snifflesv1.0.12;CHR2=NW_006711148.1;END=1098110;ZMW=107;STD_quant_start=0.000000;STD_quant_stop=64.835350;Kurtosis_quant_start=14.640165;Kurtosis_quant_stop=-2.060464;SVTYPE=DEL;SUPTYPE=SR;SVLEN=-1228;STRANDS=+-;STRANDS2=62,45,62,45;RE=107;REF_strand=0,0;Strandbias_pval=1;AF=1	GT:DR:DV	1/1:0:107
NW_006711148.1	1115194	211	CTGTTTAAAGAGTTAGTCTGTGTGAGAAGAGAGAGAGAAAACAAAACTCGCGACGTTGGGTGAGGGTTGATGGATTGGCTTTTGACGTAC	N	.	PASS	PRECISE;SVMETHOD=Snifflesv1.0.12;CHR2=NW_006711148.1;END=1115284;ZMW=116;STD_quant_start=0.000000;STD_quant_stop=0.000000;Kurtosis_quant_start=24.562861;Kurtosis_quant_stop=16.208951;SVTYPE=DEL;SUPTYPE=AL;SVLEN=-90;STRANDS=+-;STRANDS2=60,56,60,56;RE=116;REF_strand=0,0;Strandbias_pval=1;AF=1	GT:DR:DV	1/1:0:116
NW_006711148.1	1115478	212	N	CTACAGAAATTTCGAGTCAGTACTCCAGTTTCGGTTTCTTGTCGTCGTCGGGAGTGTCGGGGTCATAC	.	PASS	PRECISE;SVMETHOD=Snifflesv1.0.12;CHR2=NW_006711148.1;END=1115478;ZMW=116;STD_quant_start=0.000000;STD_quant_stop=0.000000;Kurtosis_quant_start=-nan;Kurtosis_quant_stop=4.250000;SVTYPE=INS;SUPTYPE=AL;SVLEN=68;STRANDS=+-;STRANDS2=61,55,61,55;RE=116;REF_strand=0,0;Strandbias_pval=1;AF=1	GT:DR:DV	1/1:0:116
NW_006711148.1	1124051	213	N	<DEL>	.	PASS	IMPRECISE;SVMETHOD=Snifflesv1.0.12;CHR2=NW_006711148.1;END=1124207;ZMW=10;STD_quant_start=69.318107;STD_quant_stop=55.023631;Kurtosis_quant_start=2.000000;Kurtosis_quant_stop=7.000000;SVTYPE=DEL;SUPTYPE=SR;SVLEN=-156;STRANDS=+-;STRANDS2=3,7,3,7;RE=10;REF_strand=0,0;Strandbias_pval=1;AF=1	GT:DR:DV	1/1:0:10
NW_006711148.1	1136604	214	N	ATTGTTGGTGATGCAGAAGGTGATGCAAATACATATAGAGGATTGCACGATGCGAAACGAATTCTCGCTCTCTCATAGCACATAGAGGTCATGCCCATTTGCCCATGCAAAGCGAAGGTCAGAAAAAGCGAGACTGCAAAATGAATACGTACATACATTCAGTAATATAAGCACTTAAATAACTCGTTGAACGTTTATTCAGCCAGCACTCGAACTTTATTATACAAATATAGAAGCAGTTGATAGAAACATGTAAATATAGTAGCAGTTACTAGAAAACATTGATATAGTATCAGTTACTATTGAAATATTGATATAGTATCAGTTACTATTGAAATATAGATATAGCAGCTGCTCCTTTTGTAGGCGTATGGTTCAACTAGTGGGTGTTCGAAATCTTCCCGGTCTCGCTTTTTCTGTCCTCCGCTTGCCATGCACGGCAATTGATTGCAAC	.	PASS	PRECISE;SVMETHOD=Snifflesv1.0.12;CHR2=NW_006711148.1;END=1136604;ZMW=35;STD_quant_start=0.000000;STD_quant_stop=0.000000;Kurtosis_quant_start=13.791415;Kurtosis_quant_stop=2.646136;SVTYPE=INS;SUPTYPE=AL,SR;SVLEN=652;STRANDS=+-;STRANDS2=21,14,21,14;RE=35;REF_strand=0,0;Strandbias_pval=1;AF=1	GT:DR:DV	1/1:0:35
NW_006711148.1	1138049	215	N	GTAAGTTTTCCCAACTCGATTCGACAGACTCAAGCAGATACTGACCCCCATTACAG	.	PASS	PRECISE;SVMETHOD=Snifflesv1.0.12;CHR2=NW_006711148.1;END=1138049;ZMW=146;STD_quant_start=0.000000;STD_quant_stop=0.000000;Kurtosis_quant_start=70.000000;Kurtosis_quant_stop=51.337086;SVTYPE=INS;SUPTYPE=AL;SVLEN=56;STRANDS=+-;STRANDS2=78,68,78,68;RE=146;REF_strand=0,0;Strandbias_pval=1;AF=1	GT:DR:DV	1/1:0:146
NW_006711148.1	1145289	216	N	<DEL>	.	PASS	PRECISE;SVMETHOD=Snifflesv1.0.12;CHR2=NW_006711148.1;END=1146085;ZMW=17;STD_quant_start=0.000000;STD_quant_stop=0.000000;Kurtosis_quant_start=7.000000;Kurtosis_quant_stop=1.426012;SVTYPE=DEL;SUPTYPE=SR;SVLEN=-796;STRANDS=+-;STRANDS2=6,11,6,11;RE=17;REF_strand=0,0;Strandbias_pval=1;AF=1	GT:DR:DV	1/1:0:17
NW_006711148.1	1150223	217	N	CATAGAAGTGGAGCGCCACACCCCCAGAGGGTTTTCCAGGTTAGCCTCAAGTAGAGGTTAAATGATACCAAGTTTCTACAGTAAAATGCAAACTCAGATGGAGCATAACATGAGGCAGTATATATCTTTTATTGGATTATCTTAATTTTTCAACACTGTGGACTATTAAGAAACCTTCGGGTTCTAAGTTTGCCTTGAGGACAGCCACCTAATGACTTAGTATATAAGGCAACTCTCCCCTTAGTAGGTATTCTCAACCTCTTAATATGCTGTAAGAGTGGGTGTGTCTTTCTGCGTTACCACAGGGATTATTGTTCTAAACCTGATCAGAAATTGTATTTTCATCAAAACATCAGCTGGGTCTAAGCTAGGGTGTTGATGGCCGATGATGACGATAGCGAAGAAGAAAATGGAAACTTGTCTTGTGGCATTTCTTCCACTCTCAATTATGCTGAAGCTGAGGCTATCGAGGTTCCTATGGGAGAGGTCAGCCAAAGGCTGAGTGGGTGTGTCGCTAGGAGTTACCACTAGCACATCATCATGGGCTCTAAACCCGATCAGAAGCTGGGGCGTCGTCAAGACATCATTCAATTTGATGACAAAAAGGCCAATGATGAGACTATACCAGAATGCTCTCCAACTGGAGGACACGCGACATACCACATGTCGCCAAGATGGTATGAAACTGAGGCCTTGTAGGAAGTCAACCGGTTGGGTCCGTTGGCTTACCGGAAATTGGGGTAATCAGTCGACAATAAGAAGAGAATTGACGAATAAAAGTAGAGAGGAGGCCGCTGAGGAGAAATGTTGGAGGGAAGAATTGCGATACGAGGACGATGAGAATTTGTTACCGATATGGGAAGCGAGCATTAACGTCGAATTGATCGAGTATGTGTAAGTACATACCTATGTACTTACACATACTCGATCAATCGATATATCTGTATCTAGGTAGATATAGGTAATAGATACAGATATATCTAATAGATGCAGATATAT	.	UNRESOLVED	PRECISE;SVMETHOD=Snifflesv1.0.12;CHR2=NW_006711148.1;END=1150223;ZMW=13;STD_quant_start=0.000000;STD_quant_stop=0.000000;Kurtosis_quant_start=-nan;Kurtosis_quant_stop=-nan;SVTYPE=INS;SUPTYPE=AL;SVLEN=999;STRANDS=+-;STRANDS2=7,6,7,6;RE=13;REF_strand=0,0;Strandbias_pval=1;AF=1	GT:DR:DV	1/1:0:13
NW_006711148.1	1150223	218	N	<DEL>	.	PASS	PRECISE;SVMETHOD=Snifflesv1.0.12;CHR2=NW_006711148.1;END=1158182;ZMW=10;STD_quant_start=0.547723;STD_quant_stop=0.948683;Kurtosis_quant_start=0.333333;Kurtosis_quant_stop=7.000000;SVTYPE=DEL;SUPTYPE=SR;SVLEN=-7959;STRANDS=+-;STRANDS2=4,6,4,6;RE=10;REF_strand=0,0;Strandbias_pval=1;AF=1	GT:DR:DV	1/1:0:10
NW_006711148.1	1150223	219	N	<DEL>	.	PASS	PRECISE;SVMETHOD=Snifflesv1.0.12;CHR2=NW_006711148.1;END=1159506;ZMW=22;STD_quant_start=0.000000;STD_quant_stop=0.000000;Kurtosis_quant_start=-1.428571;Kurtosis_quant_stop=-0.250675;SVTYPE=DEL;SUPTYPE=SR;SVLEN=-9283;STRANDS=+-;STRANDS2=12,10,12,10;RE=22;REF_strand=0,0;Strandbias_pval=1;AF=1	GT:DR:DV	1/1:0:22
NW_006711148.1	1159679	220	N	<DEL>	.	PASS	PRECISE;SVMETHOD=Snifflesv1.0.12;CHR2=NW_006711148.1;END=1159912;ZMW=49;STD_quant_start=0.000000;STD_quant_stop=0.000000;Kurtosis_quant_start=-0.333334;Kurtosis_quant_stop=-0.000027;SVTYPE=DEL;SUPTYPE=SR;SVLEN=-233;STRANDS=+-;STRANDS2=26,23,26,23;RE=49;REF_strand=0,0;Strandbias_pval=1;AF=1	GT:DR:DV	1/1:0:49
NW_006711148.1	1163957	221	N	<DEL>	.	PASS	PRECISE;SVMETHOD=Snifflesv1.0.12;CHR2=NW_006711148.1;END=1165232;ZMW=69;STD_quant_start=0.000000;STD_quant_stop=0.000000;Kurtosis_quant_start=2.666667;Kurtosis_quant_stop=7.656957;SVTYPE=DEL;SUPTYPE=SR;SVLEN=-1275;STRANDS=+-;STRANDS2=32,37,32,37;RE=69;REF_strand=0,0;Strandbias_pval=1;AF=1	GT:DR:DV	1/1:0:69
NW_006711148.1	1168574	222	N	<DEL>	.	PASS	PRECISE;SVMETHOD=Snifflesv1.0.12;CHR2=NW_006711148.1;END=1173938;ZMW=27;STD_quant_start=0.000000;STD_quant_stop=0.000000;Kurtosis_quant_start=9.959517;Kurtosis_quant_stop=9.788632;SVTYPE=DEL;SUPTYPE=SR;SVLEN=-5364;STRANDS=+-;STRANDS2=2,25,2,25;RE=27;REF_strand=0,0;Strandbias_pval=1;AF=1	GT:DR:DV	1/1:0:27
NW_006711148.1	1168575	223	N	<DEL>	.	PASS	PRECISE;SVMETHOD=Snifflesv1.0.12;CHR2=NW_006711148.1;END=1177713;ZMW=20;STD_quant_start=0.000000;STD_quant_stop=0.447214;Kurtosis_quant_start=-0.427657;Kurtosis_quant_stop=-1.841358;SVTYPE=DEL;SUPTYPE=SR;SVLEN=-9138;STRANDS=+-;STRANDS2=16,4,16,4;RE=20;REF_strand=0,0;Strandbias_pval=1;AF=1	GT:DR:DV	1/1:0:20
NW_006711148.1	1169632	224	N	<DEL>	.	PASS	PRECISE;SVMETHOD=Snifflesv1.0.12;CHR2=NW_006711148.1;END=1173938;ZMW=14;STD_quant_start=0.447214;STD_quant_stop=0.000000;Kurtosis_quant_start=1.174870;Kurtosis_quant_stop=-nan;SVTYPE=DEL;SUPTYPE=SR;SVLEN=-4306;STRANDS=+-;STRANDS2=1,13,1,13;RE=14;REF_strand=0,0;Strandbias_pval=1;AF=1	GT:DR:DV	1/1:0:14
NW_006711148.1	1169632	225	N	<DEL>	.	PASS	IMPRECISE;SVMETHOD=Snifflesv1.0.12;CHR2=NW_006711148.1;END=1177906;ZMW=14;STD_quant_start=0.000000;STD_quant_stop=86.312224;Kurtosis_quant_start=7.000000;Kurtosis_quant_stop=-1.333294;SVTYPE=DEL;SUPTYPE=SR;SVLEN=-8274;STRANDS=+-;STRANDS2=11,3,11,3;RE=14;REF_strand=0,0;Strandbias_pval=1;AF=1	GT:DR:DV	1/1:0:14
NW_006711148.1	1174008	226	N	<DEL>	.	PASS	PRECISE;SVMETHOD=Snifflesv1.0.12;CHR2=NW_006711148.1;END=1177906;ZMW=42;STD_quant_start=0.000000;STD_quant_stop=0.000000;Kurtosis_quant_start=-nan;Kurtosis_quant_stop=-1.448408;SVTYPE=DEL;SUPTYPE=SR;SVLEN=-3898;STRANDS=+-;STRANDS2=1,41,1,41;RE=42;REF_strand=0,0;Strandbias_pval=1;AF=1	GT:DR:DV	1/1:0:42
NW_006711148.1	1184976	227	GAGACAAAGAGAGAGAGAGAGAGAGAGAGAGAGAGAGAGAGAG	N	.	PASS	PRECISE;SVMETHOD=Snifflesv1.0.12;CHR2=NW_006711148.1;END=1185009;ZMW=156;STD_quant_start=0.000000;STD_quant_stop=0.000000;Kurtosis_quant_start=75.000000;Kurtosis_quant_stop=20.422741;SVTYPE=DEL;SUPTYPE=AL;SVLEN=-33;STRANDS=+-;STRANDS2=75,81,75,81;RE=156;REF_strand=0,0;Strandbias_pval=1;AF=1	GT:DR:DV	1/1:0:156
NW_006711148.1	1187519	228	AATAGGAGGAGGAGGAGGAGGAGGAGGAATA	N	.	PASS	PRECISE;SVMETHOD=Snifflesv1.0.12;CHR2=NW_006711148.1;END=1187550;ZMW=121;STD_quant_start=0.000000;STD_quant_stop=0.000000;Kurtosis_quant_start=57.000000;Kurtosis_quant_stop=57.000000;SVTYPE=DEL;SUPTYPE=AL;SVLEN=-31;STRANDS=+-;STRANDS2=57,64,57,64;RE=121;REF_strand=0,0;Strandbias_pval=1;AF=1	GT:DR:DV	1/1:0:121
NW_006711148.1	1192885	229	N	<DEL>	.	PASS	PRECISE;SVMETHOD=Snifflesv1.0.12;CHR2=NW_006711148.1;END=1193609;ZMW=28;STD_quant_start=0.000000;STD_quant_stop=0.000000;Kurtosis_quant_start=0.242887;Kurtosis_quant_stop=3.018950;SVTYPE=DEL;SUPTYPE=SR;SVLEN=-724;STRANDS=+-;STRANDS2=5,23,5,23;RE=28;REF_strand=0,0;Strandbias_pval=1;AF=1	GT:DR:DV	1/1:0:28
NW_006711148.1	1192885	230	N	<DEL>	.	PASS	PRECISE;SVMETHOD=Snifflesv1.0.12;CHR2=NW_006711148.1;END=1199280;ZMW=15;STD_quant_start=0.000000;STD_quant_stop=0.000000;Kurtosis_quant_start=6.432839;Kurtosis_quant_stop=2.000000;SVTYPE=DEL;SUPTYPE=SR;SVLEN=-6395;STRANDS=+-;STRANDS2=12,3,12,3;RE=15;REF_strand=0,0;Strandbias_pval=1;AF=1	GT:DR:DV	1/1:0:15
NW_006711148.1	1196110	231	N	<DEL>	.	PASS	PRECISE;SVMETHOD=Snifflesv1.0.12;CHR2=NW_006711148.1;END=1199280;ZMW=35;STD_quant_start=0.000000;STD_quant_stop=0.000000;Kurtosis_quant_start=-nan;Kurtosis_quant_stop=-0.571429;SVTYPE=DEL;SUPTYPE=SR;SVLEN=-3170;STRANDS=+-;STRANDS2=10,25,10,25;RE=35;REF_strand=0,0;Strandbias_pval=1;AF=1	GT:DR:DV	1/1:0:35
NW_006711148.1	1209678	232	N	<DEL>	.	PASS	PRECISE;SVMETHOD=Snifflesv1.0.12;CHR2=NW_006711148.1;END=1209871;ZMW=96;STD_quant_start=0.204124;STD_quant_stop=0.000000;Kurtosis_quant_start=6.674804;Kurtosis_quant_stop=-nan;SVTYPE=DEL;SUPTYPE=SR;SVLEN=-193;STRANDS=+-;STRANDS2=47,49,47,49;RE=96;REF_strand=0,0;Strandbias_pval=1;AF=1	GT:DR:DV	1/1:0:96
NW_006711148.1	1210459	233	N	<DEL>	.	PASS	PRECISE;SVMETHOD=Snifflesv1.0.12;CHR2=NW_006711148.1;END=1210744;ZMW=144;STD_quant_start=0.000000;STD_quant_stop=0.000000;Kurtosis_quant_start=0.138456;Kurtosis_quant_stop=0.122099;SVTYPE=DEL;SUPTYPE=SR;SVLEN=-285;STRANDS=+-;STRANDS2=70,74,70,74;RE=144;REF_strand=0,0;Strandbias_pval=1;AF=1	GT:DR:DV	1/1:0:144
NW_006711148.1	1211035	234	N	<DEL>	.	PASS	PRECISE;SVMETHOD=Snifflesv1.0.12;CHR2=NW_006711148.1;END=1211963;ZMW=140;STD_quant_start=0.000000;STD_quant_stop=0.597614;Kurtosis_quant_start=8.666667;Kurtosis_quant_stop=62.045525;SVTYPE=DEL;SUPTYPE=SR;SVLEN=-928;STRANDS=+-;STRANDS2=67,73,67,73;RE=140;REF_strand=0,0;Strandbias_pval=1;AF=1	GT:DR:DV	1/1:0:140
NW_006711148.1	1218747	235	N	<DEL>	.	PASS	PRECISE;SVMETHOD=Snifflesv1.0.12;CHR2=NW_006711148.1;END=1221496;ZMW=16;STD_quant_start=0.447214;STD_quant_stop=0.000000;Kurtosis_quant_start=-0.965404;Kurtosis_quant_stop=-nan;SVTYPE=DEL;SUPTYPE=SR;SVLEN=-2749;STRANDS=+-;STRANDS2=3,13,3,13;RE=16;REF_strand=0,0;Strandbias_pval=1;AF=1	GT:DR:DV	1/1:0:16
NW_006711148.1	1220631	236	N	<DEL>	.	PASS	PRECISE;SVMETHOD=Snifflesv1.0.12;CHR2=NW_006711148.1;END=1221496;ZMW=52;STD_quant_start=0.000000;STD_quant_stop=0.000000;Kurtosis_quant_start=-1.869565;Kurtosis_quant_stop=21.769633;SVTYPE=DEL;SUPTYPE=SR;SVLEN=-865;STRANDS=+-;STRANDS2=30,22,30,22;RE=52;REF_strand=0,0;Strandbias_pval=1;AF=1	GT:DR:DV	1/1:0:52
NW_006711148.1	1224333	237	N	<DEL>	.	PASS	PRECISE;SVMETHOD=Snifflesv1.0.12;CHR2=NW_006711148.1;END=1224723;ZMW=21;STD_quant_start=0.000000;STD_quant_stop=0.000000;Kurtosis_quant_start=2.029586;Kurtosis_quant_stop=7.000000;SVTYPE=DEL;SUPTYPE=SR;SVLEN=-390;STRANDS=+-;STRANDS2=10,11,10,11;RE=21;REF_strand=0,0;Strandbias_pval=1;AF=1	GT:DR:DV	1/1:0:21
NW_006711148.1	1226254	238	N	<DEL>	.	PASS	IMPRECISE;SVMETHOD=Snifflesv1.0.12;CHR2=NW_006711148.1;END=1227359;ZMW=132;STD_quant_start=0.000000;STD_quant_stop=13.058725;Kurtosis_quant_start=17.808565;Kurtosis_quant_stop=-1.287276;SVTYPE=DEL;SUPTYPE=SR;SVLEN=-1105;STRANDS=+-;STRANDS2=66,66,66,66;RE=132;REF_strand=0,0;Strandbias_pval=1;AF=1	GT:DR:DV	1/1:0:132
NW_006711148.1	1248721	239	N	<DEL>	.	PASS	IMPRECISE;SVMETHOD=Snifflesv1.0.12;CHR2=NW_006711148.1;END=1249438;ZMW=19;STD_quant_start=34.507970;STD_quant_stop=0.000000;Kurtosis_quant_start=-0.979780;Kurtosis_quant_stop=7.000000;SVTYPE=DEL;SUPTYPE=SR;SVLEN=-717;STRANDS=+-;STRANDS2=7,12,7,12;RE=19;REF_strand=0,0;Strandbias_pval=1;AF=1	GT:DR:DV	1/1:0:19
NW_006711148.1	1255127	240	N	ATTTGCTCCGCTGGCTCGTGTGCGGAAAGTCGGCGACCCAGGATGGAGCTTTTAGCGAAGAATTGCCGCCCAAGGCCGGTGCAAGCAGAGCAGAGTCGTGGGCGCGGAGGAAGGAAAAGGAAGATGAGGCAGAAACAAAGTCGTGATCAATATACAGGCCTCAATGAGGGTGGAGGAGGGAGAGGTTGGAACCTGCAGAGGGAGAAGTTGCGAAAAAGTCGACGTCGATGCTCTTTGGGGACGATTGGTGGTTGCGCTGTGTTGGGTGTGGGATGACGGTACATGTACTTGGAGCCCCATCGTGCTGCAGGTATTGGAGTGCTGCGTTGGCGCTGGGGAGATACCTGCGGCGTTGTACCTTGCACCATGCCGCTGCGTGTGAATATTGGTGCGTGACACGGTGCTATCTATCTCTAATCCTGCTCGATACGATATACTTCAATTCTACGATGAAATGAGGAACGATGTTTTATGGTACTCCAGCTACTAATCTTATGGATGGCAATTGGCACCCGGAATTGCAACAAATTGCACCGCCTGAGAAGAGAGAAAGAATAGCGGTAACTGAGGTGAGAGGTGACGGGGGCTCGAGTGCGTGTCAGCTGTTATTTGCTCTGGCAATTGTATGGAGTTGCTTACAATAGAATAGTATCATTGGAACCTCCCACCTATACTAGAGGCAAATACTGCACTATCTCGTGTGTGCGTGCCGTGCCCCTGAGATGTTACCCCATCAAGTCTAGCGACCAGCGGAAGCGCTGCGAAGGGAAAGGCTGCTTGTTTTGTGACAGAAGAGATCAGCCCTCCGGTCTTGAAACGCGGGAGCCAACACCAAAAAGCCAAAGGGTATTAATAGGTCCAGGTACAGCTCTTGCTCGCCATAGGTGCTACTAATAGCTGTCATATGCACTATGCATGTAGGGAGCAGGTGGTGAGATTTGCAACAGGCCAATGGCTTTTTCTTGTCCCCTTTTTCCTCTCCTCTTCTTTTTTCTCCCA	.	UNRESOLVED	PRECISE;SVMETHOD=Snifflesv1.0.12;CHR2=NW_006711148.1;END=1255127;ZMW=17;STD_quant_start=0.000000;STD_quant_stop=0.000000;Kurtosis_quant_start=-nan;Kurtosis_quant_stop=-nan;SVTYPE=INS;SUPTYPE=AL;SVLEN=999;STRANDS=+-;STRANDS2=10,7,10,7;RE=17;REF_strand=0,0;Strandbias_pval=1;AF=1	GT:DR:DV	1/1:0:17
NW_006711148.1	1255127	241	N	<DEL>	.	PASS	PRECISE;SVMETHOD=Snifflesv1.0.12;CHR2=NW_006711148.1;END=1257969;ZMW=101;STD_quant_start=0.000000;STD_quant_stop=0.000000;Kurtosis_quant_start=39.961456;Kurtosis_quant_stop=21.997848;SVTYPE=DEL;SUPTYPE=SR;SVLEN=-2842;STRANDS=+-;STRANDS2=55,46,55,46;RE=101;REF_strand=0,0;Strandbias_pval=1;AF=1	GT:DR:DV	1/1:0:101
NW_006711148.1	1262881	242	N	<DEL>	.	PASS	PRECISE;SVMETHOD=Snifflesv1.0.12;CHR2=NW_006711148.1;END=1265186;ZMW=73;STD_quant_start=0.000000;STD_quant_stop=0.000000;Kurtosis_quant_start=25.604749;Kurtosis_quant_stop=5.324334;SVTYPE=DEL;SUPTYPE=SR;SVLEN=-2305;STRANDS=+-;STRANDS2=29,44,29,44;RE=73;REF_strand=0,0;Strandbias_pval=1;AF=1	GT:DR:DV	1/1:0:73
NW_006711148.1	1273529	243	N	ACGGGGGTAAATCATGTTGTCTTTTGCAGTCCAATGTTGTCGGGGCAACAGCGGGCCAATATTGGTATGACTAAGCCGCAATCCTGTGCTGGGGCGGACCAAATCGTCTTAGGGGGTCTTAGGGGCTCCGGCCAATGGCAGGGATCAACTCAGCGACAATTTAACTCCCTTGCAGAGATTAGTAGTAGCCAACGACATGTTCATATAACAAGTGAGAATTTGAGTAAAATTGACGTGCATTGAGAGTATCAGTTTATAAAAGGAGTGCAAATCGCAGGTAACGATATTATGCGACATATAAACACTAGAGCTAGGAATGCTGTTTTAACCTCTGCTCTGTACAAGATTGATATCTCAATCGCAATCAAGTATACTCACTACATGCAAGGAATCCCCATTATAGATACGAGCCTCATTTTCAGTTGTCTATAAAAGATGCATGCCACCCTTTCTCATTGAGCAGTGCCCTTCTCCTTCGCTTCATCTGCGTTTCCTTACCTACCTTAGTAGGTACTAAATCTACCCTACATGTACCTGAGTAGCGCCCCAAATCTTTTGGTTGGGTTTGAGACAGTATAAAATCGGATTAAAACTTGATAGAGTGGTAAAATGCCCAGGCAGAATTAACGTTTTTGGTCTCTGCTATTAATAAACTTTTTGCCGTACCGGCATACTTAACTCAAAAGGATCGACATGCACTTAGAACCGTAGGGATTGGTGTATTGCAACTGTGAATGCTCTCTTAGCTTGTAAAACTCAACGGGCCTTTATTGTACTTGATTTTTCTCTTTCACTTACAAATAAATTGCTTTGGCTTAAAAATCGGATTAATCTCCTTGAAGAATTGGCATTTAAAGAGAATTGATCACGATTGGGCTGCAGAAAAGGTGGAATGACACTACTAATACAGATGATTGACTTACAAGCAAGACAAGGTTTGTTATGCATCTGTATTGCAAATCGCATCACCGCCAACTAATCTTCATTGAGAGTTCAAATTACTGCAAGCTGGAGGTTGATAAAATTTAATTTGAATATAAGAGAAAAAAAAAGGTCCGTATGGCATTGATGTTGTAACGTGTAACTGCGCAACAGCCTAGTCGTGAATATCCAT	.	PASS	IMPRECISE;SVMETHOD=Snifflesv1.0.12;CHR2=NW_006711148.1;END=1273529;ZMW=119;STD_quant_start=161.918686;STD_quant_stop=130.839014;Kurtosis_quant_start=-2.091997;Kurtosis_quant_stop=-2.088923;SVTYPE=INS;SUPTYPE=SR;SVLEN=1535;STRANDS=+-;STRANDS2=64,55,64,55;RE=119;REF_strand=0,0;Strandbias_pval=1;AF=1	GT:DR:DV	1/1:0:119
NW_006711148.1	1281597	244	N	<DEL>	.	PASS	PRECISE;SVMETHOD=Snifflesv1.0.12;CHR2=NW_006711148.1;END=1282033;ZMW=18;STD_quant_start=0.000000;STD_quant_stop=0.000000;Kurtosis_quant_start=-nan;Kurtosis_quant_stop=-nan;SVTYPE=DEL;SUPTYPE=SR;SVLEN=-436;STRANDS=+-;STRANDS2=10,8,10,8;RE=18;REF_strand=0,0;Strandbias_pval=1;AF=1	GT:DR:DV	1/1:0:18
NW_006711148.1	1284676	245	N	<DEL>	.	PASS	PRECISE;SVMETHOD=Snifflesv1.0.12;CHR2=NW_006711148.1;END=1286251;ZMW=152;STD_quant_start=0.550120;STD_quant_stop=0.280976;Kurtosis_quant_start=-1.672429;Kurtosis_quant_stop=-0.144421;SVTYPE=DEL;SUPTYPE=SR;SVLEN=-1575;STRANDS=+-;STRANDS2=85,67,85,67;RE=152;REF_strand=0,0;Strandbias_pval=1;AF=1	GT:DR:DV	1/1:0:152
NW_006711148.1	1291029	246	N	<DEL>	.	PASS	PRECISE;SVMETHOD=Snifflesv1.0.12;CHR2=NW_006711148.1;END=1291787;ZMW=146;STD_quant_start=0.000000;STD_quant_stop=0.000000;Kurtosis_quant_start=21.047442;Kurtosis_quant_stop=70.000000;SVTYPE=DEL;SUPTYPE=SR;SVLEN=-758;STRANDS=+-;STRANDS2=78,68,78,68;RE=146;REF_strand=0,0;Strandbias_pval=1;AF=1	GT:DR:DV	1/1:0:146
NW_006711148.1	1291967	247	N	<DEL>	.	PASS	PRECISE;SVMETHOD=Snifflesv1.0.12;CHR2=NW_006711148.1;END=1294214;ZMW=141;STD_quant_start=0.000000;STD_quant_stop=0.000000;Kurtosis_quant_start=1.999721;Kurtosis_quant_stop=2.072651;SVTYPE=DEL;SUPTYPE=SR;SVLEN=-2247;STRANDS=+-;STRANDS2=79,62,79,62;RE=141;REF_strand=0,0;Strandbias_pval=1;AF=1	GT:DR:DV	1/1:0:141
NW_006711148.1	1296907	248	N	<DEL>	.	PASS	PRECISE;SVMETHOD=Snifflesv1.0.12;CHR2=NW_006711148.1;END=1300139;ZMW=132;STD_quant_start=0.000000;STD_quant_stop=0.000000;Kurtosis_quant_start=30.000000;Kurtosis_quant_stop=57.965779;SVTYPE=DEL;SUPTYPE=SR;SVLEN=-3232;STRANDS=+-;STRANDS2=79,53,79,53;RE=132;REF_strand=0,0;Strandbias_pval=1;AF=1	GT:DR:DV	1/1:0:132
NW_006711148.1	1304000	249	N	<DEL>	.	PASS	PRECISE;SVMETHOD=Snifflesv1.0.12;CHR2=NW_006711148.1;END=1307061;ZMW=148;STD_quant_start=0.000000;STD_quant_stop=0.000000;Kurtosis_quant_start=-0.686914;Kurtosis_quant_stop=30.252894;SVTYPE=DEL;SUPTYPE=SR;SVLEN=-3061;STRANDS=+-;STRANDS2=79,69,79,69;RE=148;REF_strand=0,0;Strandbias_pval=1;AF=1	GT:DR:DV	1/1:0:148
NW_006711148.1	1311953	250	N	TTGGGTGGTTATTGGGGGGTGCATGGTTCAATGGGGTGAGAGTTTTATTTTCTTGTTCATCATGCGATCTGTTTGGGAAGGCGGACGAGATTTGGTGCTGTCTCTTTACTTTGTCCTTCCTATTTCCCTTCTTTTTTCACTATTTTTCTGATTTAAAAAAGAATGGCCGGTTTCATGTTATTTGGCATTCAAGAGCGCGAATCATAGCAATAAACTAAATAAAGCAAATTTGAATATTATATATTATACATACACACCCGAATACAACGAACGCCTGTGCCTTACTACCTGCATGGCCCCTTTCCAGAGCGGAAATTGGTGGAATTTTTGGAGAGCCCATGATGGTATCGGTCGACTTGGTATGGTAATTGGCAATGCTAGTTGCGACATACGAGTCCTTCCAACCGTGTTATCGAGGCACCAACTGATAGTCAT	.	PASS	PRECISE;SVMETHOD=Snifflesv1.0.12;CHR2=NW_006711148.1;END=1311953;ZMW=41;STD_quant_start=0.000000;STD_quant_stop=0.000000;Kurtosis_quant_start=15.328192;Kurtosis_quant_stop=12.354598;SVTYPE=INS;SUPTYPE=SR;SVLEN=628;STRANDS=+-;STRANDS2=14,27,14,27;RE=41;REF_strand=0,0;Strandbias_pval=1;AF=1	GT:DR:DV	1/1:0:41
NW_006711148.1	1321083	251	N	TTTACCTGTTAGCATACCTAATCTTATGTTTTGTGAACAGTTATGTCAAAGCGTTGCACTGTTGATCATAAGTCTATGCCAGCAAGATGTAATTTCACACCCGATGTTATATTCATGGGAAATACTTGCAAGCATCCCGTGTCTCAAATTCAAAGCTACATTAAAGGCGGTGAGTACATGTAATTAAGCCAGTAAAATAAAGCAGCCTTTCATCCATATCCTGTTCCGACACGCGAACCTCATGCAGCCGCTGGGGTGCTGGCCATATGTAGTATTTCCCATATTCTTTAGAACACAGGCT	.	PASS	PRECISE;SVMETHOD=Snifflesv1.0.12;CHR2=NW_006711148.1;END=1321083;ZMW=20;STD_quant_start=0.000000;STD_quant_stop=0.000000;Kurtosis_quant_start=-nan;Kurtosis_quant_stop=-0.800000;SVTYPE=INS;SUPTYPE=SR;SVLEN=481;STRANDS=+-;STRANDS2=7,13,7,13;RE=20;REF_strand=0,0;Strandbias_pval=1;AF=1	GT:DR:DV	1/1:0:20
NW_006711148.1	1323130	252	N	<DEL>	.	PASS	PRECISE;SVMETHOD=Snifflesv1.0.12;CHR2=NW_006711148.1;END=1323863;ZMW=120;STD_quant_start=0.000000;STD_quant_stop=0.000000;Kurtosis_quant_start=-1.823529;Kurtosis_quant_stop=-1.378378;SVTYPE=DEL;SUPTYPE=SR;SVLEN=-733;STRANDS=+-;STRANDS2=56,64,56,64;RE=120;REF_strand=0,0;Strandbias_pval=1;AF=1	GT:DR:DV	1/1:0:120
NW_006711148.1	1326700	253	N	<DEL>	.	PASS	PRECISE;SVMETHOD=Snifflesv1.0.12;CHR2=NW_006711148.1;END=1326920;ZMW=14;STD_quant_start=0.000000;STD_quant_stop=0.000000;Kurtosis_quant_start=-nan;Kurtosis_quant_stop=-nan;SVTYPE=DEL;SUPTYPE=SR;SVLEN=-220;STRANDS=+-;STRANDS2=6,8,6,8;RE=14;REF_strand=0,0;Strandbias_pval=1;AF=1	GT:DR:DV	1/1:0:14
NW_006711148.1	1329379	254	N	<DEL>	.	PASS	PRECISE;SVMETHOD=Snifflesv1.0.12;CHR2=NW_006711148.1;END=1331234;ZMW=138;STD_quant_start=0.000000;STD_quant_stop=0.000000;Kurtosis_quant_start=2.306208;Kurtosis_quant_stop=66.000000;SVTYPE=DEL;SUPTYPE=SR;SVLEN=-1855;STRANDS=+-;STRANDS2=62,76,62,76;RE=138;REF_strand=0,0;Strandbias_pval=1;AF=1	GT:DR:DV	1/1:0:138
NW_006711148.1	1331433	255	N	<DEL>	.	PASS	PRECISE;SVMETHOD=Snifflesv1.0.12;CHR2=NW_006711148.1;END=1331605;ZMW=139;STD_quant_start=0.000000;STD_quant_stop=0.000000;Kurtosis_quant_start=66.000000;Kurtosis_quant_stop=8.715264;SVTYPE=DEL;SUPTYPE=SR;SVLEN=-172;STRANDS=+-;STRANDS2=60,79,60,79;RE=139;REF_strand=0,0;Strandbias_pval=1;AF=1	GT:DR:DV	1/1:0:139
NW_006711148.1	1335100	256	N	<DEL>	.	PASS	PRECISE;SVMETHOD=Snifflesv1.0.12;CHR2=NW_006711148.1;END=1335669;ZMW=159;STD_quant_start=0.000000;STD_quant_stop=0.000000;Kurtosis_quant_start=39.576397;Kurtosis_quant_stop=6.840764;SVTYPE=DEL;SUPTYPE=SR;SVLEN=-569;STRANDS=+-;STRANDS2=74,85,74,85;RE=159;REF_strand=0,0;Strandbias_pval=1;AF=1	GT:DR:DV	1/1:0:159
NW_006711148.1	1353786	257	N	<DEL>	.	PASS	PRECISE;SVMETHOD=Snifflesv1.0.12;CHR2=NW_006711148.1;END=1355891;ZMW=138;STD_quant_start=0.000000;STD_quant_stop=0.000000;Kurtosis_quant_start=65.820684;Kurtosis_quant_stop=5.378034;SVTYPE=DEL;SUPTYPE=SR;SVLEN=-2105;STRANDS=+-;STRANDS2=66,72,66,72;RE=138;REF_strand=0,0;Strandbias_pval=1;AF=1	GT:DR:DV	1/1:0:138
NW_006711148.1	1353591	258	N	GGCAGTGTCTTGAAGACATCAATTGATATCATCATGAATATACGAATTGTTACCGATTTGTACTAGCAGCTTGGTTCTTCGGTAATCACATTATAGGCAGGATGAAAAAGTTCCTAAGATCTCCTTCCCAAAATAACCTCCGAAGTTCAACGCTCTCTTAACTAGAAACGGAAGGTAGCAACATTACCTTTATTTTAAGGTAGAAGTCTCCCACGAAGTCTATTCAAAACCCCTCATCGTGATGGAGTCACAACTACTATAAAAATAACATATAGTCTTAATTAGTAGGCTTAACTTTAGCTTACCTTTAAGCCTAATCCTTCAACACTATCTTTCAGCGTGAAAAAAGCTGGACAATTGTTGTTGTTTGGAACAATCTGTACGACTAAAAATATCAACCCCACATACAAAATAGGCAATCGATGTATGCCAAGCAATTGAGTCCCAATGCCAAGGGATCTTTTGATCGCATTATCGCTGATTTATGCGCCGAGAGACTTAGTCAATGTGACTATCATGTGCAATTGCCGATTCACTCAGCCACTCGTTGTCGTGTTTGTCTATCTTTGTTGATAAACACGGAACACGGCTGTTGTCCTTTTGCAGCTAGATCGCCGCGTTTGACCCGCTAATCGTAGCTGTCAAAGCTTGTGCGACCTTCCATATTAAGGAGCTAAGTATTGCAATCTGGGATCGGTAATCTCTTCTAAGTAAGTAGATTAATAGGGAAGTTAAGTAAAGACAGCTTTCCACTTGAATACAACTGTGAGGAGGGGAAATGTTGCTATCCTATCAGGATTGTAAACCTATGAGTAGCAAAACAGCCGAGGCTGGTAGCGCTGCGGCTATTATGCCTTCTTAAGATCCCAACTCACGCACGGAGCTCTCCGTTTGACAATTTAATGAACGTACGGAGTACTCCGTATGAGGATTGCATCATTCTATCATGACGCAAATGGAACCTTTGTAAACTTTCTGCCTGAAGAAAGTGTCTATGAA	.	UNRESOLVED	PRECISE;SVMETHOD=Snifflesv1.0.12;CHR2=NW_006711148.1;END=1353591;ZMW=162;STD_quant_start=0.000000;STD_quant_stop=0.000000;Kurtosis_quant_start=5.999527;Kurtosis_quant_stop=5.999527;SVTYPE=INS;SUPTYPE=AL;SVLEN=999;STRANDS=+-;STRANDS2=84,78,84,78;RE=162;REF_strand=0,0;Strandbias_pval=1;AF=1	GT:DR:DV	1/1:0:162
NW_006711148.1	1359283	259	N	<DEL>	.	PASS	PRECISE;SVMETHOD=Snifflesv1.0.12;CHR2=NW_006711148.1;END=1360913;ZMW=27;STD_quant_start=0.000000;STD_quant_stop=0.000000;Kurtosis_quant_start=10.000000;Kurtosis_quant_stop=-1.916667;SVTYPE=DEL;SUPTYPE=SR;SVLEN=-1630;STRANDS=+-;STRANDS2=27,0,27,0;RE=27;REF_strand=0,0;Strandbias_pval=1;AF=1	GT:DR:DV	1/1:0:27
NW_006711148.1	1360525	260	N	<DEL/INV>	.	PASS	PRECISE;SVMETHOD=Snifflesv1.0.12;CHR2=NW_006711148.1;END=1360635;ZMW=44;STD_quant_start=0.000000;STD_quant_stop=0.000000;Kurtosis_quant_start=2.500000;Kurtosis_quant_stop=-nan;SVTYPE=DEL/INV;SUPTYPE=NR;SVLEN=-110;STRANDS=+-;STRANDS2=10,34,10,34;RE=44;REF_strand=0,0;Strandbias_pval=1;AF=1	GT:DR:DV	1/1:0:44
NW_006711148.1	1362817	261	N	<DEL>	.	PASS	PRECISE;SVMETHOD=Snifflesv1.0.12;CHR2=NW_006711148.1;END=1362863;ZMW=127;STD_quant_start=0.000000;STD_quant_stop=0.000000;Kurtosis_quant_start=-0.331825;Kurtosis_quant_stop=-1.161065;SVTYPE=DEL;SUPTYPE=AL,SR;SVLEN=-46;STRANDS=+-;STRANDS2=61,66,61,66;RE=127;REF_strand=0,0;Strandbias_pval=1;AF=1	GT:DR:DV	1/1:0:127
NW_006711148.1	1368618	262	N	GAAGCACGGAACTGTTTCGACTTTTGGTCTGATGTAAAGGAGGGCGGTGTGTGGACCGTATATCGGGAAAGGCTCGTTCAGTCTATGTTTGATATTGTGGTGTTCTCGCTTTTTTTTTTTCTTCTCTGCTTGGAGCTGTACAAATCAACTTTAGAGGTCCGGGTGTGGATGGCGGGGTTGCTCTATTTTTCCCATTTGGGGGAGTTGAAGGTTGCGCCAAGTTCGAAGGAAACGGAGCTGCGTGCGCGCGGGGGTTATGTCAGAGGCGCGTGGGAAGATAAGATAAGGCCGGGCTGAGTTCAGGCGGGCGTTGCCACTACGATCAAGGTTAAAAAACGTATCCAGCGGGTTGGGCAGCTTTCAACGAACTACGAGATGGTTCTAGAAAAGGAGAATTACTCCTTAACTCATGCACGGAGAAGAAAACCGAGCGGGGTGTTTGGTTGGAGAAGGGACAAACGCTGGAGGTCCAAAATGGTCATGCAACCGCATCGTTATGTACAATTTGCGCATTGCAAGCACGATCTGCAGGGATGCCGCGGTCTGCATGCCGCTTGGAACGTCGGAATTGGAGAAGCATCACGTCAACGTCAGGACTCGAGGCCGGAATTCGGCACTGCTTTTAGTGTCGCTGCTACGCGATGCTAGACCGAGCGAGGTAGGTAGCATGTAGATTTTTATGCCGCTCAGCTGGGTAGCGTTGAGGTTTTTGTTTTATTTTAACGATTCTGCCATGTGAGAGGACCGTTTGATCCGGGCGGTTCGTTTGCGCTTCTCGTTAGAGTTAGAGCTGGTGCGATGGATCGCTGAGCGAGATGGCATCGGATGAACATGGTAGAATCGGGTGTGTTGGCGTTGATATGCGGATGCTATATTTATATTGAGATCAACATGTATGGATGGAAAGGATGGATTTCATGGGTAGTGAGTGGTTTGGAGTTGCGCATGAGCTAACAAGTTGAATACGAACTTGCGCTGGGGAGCTACCAAACCTCTGGTTCATAGGCTGAAAGCTGCAGCAGCAGGACTTGGCCTGGCTTGGTGCTGTCGGGTGCTCTTAAAAGCGCTACGGTGCTCAAAACTCGCCAAGACCCGATGCGAGACAGGCCCCCGGCCGCCGCGCATCGAAGCGAAACTTCGCTTGTTAGTTGAAGAAACGGACGTGCTTGCTTTTCACATGATTGCCGAGCCAATGTCTCAGATCGGTAGGCAGGCCGTATGCCAGTTGAGGTTTACGCTGCTTTTATAGCGCGCCGTTGTGATGTTGGTCGCCCCCTGTGCAGTGCTGATGCTAGGACGTACATACATGCACCTACATGGGCTATATTGGCGAGCGAACGAGCGAGAGCCGTTGCTAGTATGATTGGGCACGGAGGGTGCCTCCGAGCCTCGTACCTGAAAATGCACCCGGAGAGACTGTCCATATTGCTGGATGGTACCTATGCCTTGCAGGTAGGCATTTATGGGAAATAATTATGTAACGCTCTCTGTAAACACATGTATATTCTGTCTCGACCCTCGGCATGTAACCAGGATTGAGTGCATCCTACCGAGTGTCTTAGGTTAGTAGGGATTCATCCATGGATCCATCTACCAACTTGACACTTACAGCCACAAAAGAGGCGTGCAGAATAGCCTCGGTGGCGGTCCCAATGCTGCAGCTGGGATTGGAAGACGCTCAAAAGACTATTTGACAACAATGACGTAACGGTGAAGTTGCCAATCACAACAAACTTGTTGGGTTATTCACCATTCACATGGGCGGGTTTGCAAATCGTTCAGCCTCACGAAGAAGCATCTGAGCCATCACTTCATGCCTCCATAAGCGAGTATTGAGAATATGACCGTGATGTTAGTGCTGCTGCACGCAATTCCTGATGGGTCTGGCGGGAATATGCTGGTGACCCTTCATGGCCCATGTTATTCCCCGCCGCGGCGTGCCGACGGTTGCCACATTCCCAACGTCCGCCTCTTGGTCTGCTGTGTGTGTATGCCACACTGAGATAGCAGTGCGAGAAAGCTCTCGATAGGGGGCCGGCCTGAATGCCCTCCAAGTCGTCACCAGCACAATCGCCGGCGGGTCTGTCTTGGTGGAGATGGCCAAGCCAGCAGCTTTGGGGCAAAAAAAGCTGGGCACCCCGCCATGTGAACAGCAAGGCAGAAAAACTTGGTGTGCTCCTGTCACCAAGCCAAGGGCGCATGTGAACCCGGCATCTGAAAGAGGGGGCCAGTATCTCTGCATTAGCTTTGTATTAAACGGGGGGTTTTCTCTTCTCTGTGTCTGTCGGTGTCTGTCTGTCGAGAATTGGTTTGGATCAACATCGTATTTGAAGCAGGAGGTATCGCCCCCCGACTTGGAACTGTTCCCCAAGCCATCAAGTGCCAAACGGGTCAAAGAACTGTACAACATAACAGCAAAGCCACTACCTAGTAGACTATTGACTAGATTAGTGGATGACAGGCAAACTGCTTGTTGGCTGCTGTACAGTTTAGAGGCGAGTTTT	.	PASS	PRECISE;SVMETHOD=Snifflesv1.0.12;CHR2=NW_006711148.1;END=1370159;ZMW=83;STD_quant_start=0.000000;STD_quant_stop=2.946681;Kurtosis_quant_start=-1.794073;Kurtosis_quant_stop=2.757790;SVTYPE=INS;SUPTYPE=AL,SR;SVLEN=3112;STRANDS=+-;STRANDS2=38,45,38,45;RE=83;REF_strand=0,0;Strandbias_pval=1;AF=1	GT:DR:DV	1/1:0:83
NW_006711148.1	1369485	263	N	TATGCCGCTCAGCTGGGTAGCGTTGAGGTTTTTGTTTTATTTTAACGATTCTGCCATGTGAGAGGACCGTTTGATCCGGGCGGTTCGTTTGCGCTTCTCGTTAGAGTTAGAGCTGGTGCGATGGATCGCTTGAGCGAGATGGCATCGGATGAACATGGTAGAATCGGGTGTGTTGGCGTTGATATGCGGATGCTATATTTATATTGAGATCAACATGTATGGATGGAAAGGATGGATTTCATGGGTAGTGAGTGGTTGGAGTTGCGCATGAGCTAACAAGTTGAATACGAACTTGCGCTGGGGAGCTACCAAACCTCTGGTTCATAGGCTGAAAGCTGCAGCAGCAGGACTTGGCCTGGCTTGGTGCTGTCGGGTGCTCTTAAAAGCGCTACGGTGCTCAAAACTCGCCAAGACCCGATGCGAGACAGGCCCCCGGCCGCCGCGCATCGAAGCGAAACTTCGCTTGTTAGTTGAAGAAACGACGTGCTTGCTTTTCACATGATTGCCGAGCCAATGTCTCAGATCGGTAGGCAGGCCGTATGCCAGTTGAGGTTTACGCTGCTTTTATAGCGCGCCGTTGTGATGTTGGTCGCCCCCTGTGCAGTGCTGATGCTAGGACGTACATACATGCACCTACATGGGCTATATTGGCGAGCGAACGAGCGAGAGCCGTTGCTAGTATGATTGGGCACGGAGGTGCCTCCGAGCCTCGTACCTGAAAATGCACCCGGAGAGACTGTCCATATTGCTGGATGGTACCTATGCCTTGCAGGTAGGCATTTATGGGAAATAATTATGTAACGCTCTCTGTAAACACATGTATATTCTGTCTCGACCCTCGGCATGTAACCAGGATTGAGTGCATCCTACCGAGTGTCTTAGGTTAGTAGGGATTCATCCATGGATCCATCTACCAACTTGACACTTACAGCCACAAAAGAGGCGTGCAGAATAGCCTCGGTGGCGGTCCCAATGCTGCAGCTGGGATTGGAAGACGCTCAAAAGACTATTTGACAACAATGACGTAACGGTGAAGTTGCCAATCACAACAAACTTGTTGGGTTATTCACCATTCACATGGGCGGGTTTGCAAATCGTTCAGCCTCACGAAGAAGCATCTGAGCCATCACTTCATGCCTCCATAAGCGAGTATTGAGATATGACCGTGATGTTAGTGCTGCTGCACGCAATTCCTGATGGGTCTGGCGGGAATATGCTGGTGACCCTTCATGGCCCATGTTATTCCCCGCCGCGGCGTGCCGACGGTTGCCACATTCCCAACGTCCGCCTCTTGGTCTGCTGTGTGTGTATGCCACACTGAGATAGCAGTGCGAGAAAGCTCTCGATAGGGGGCCGGCCTGAATGCCCTCCAAGTCGTCACCAGCACAATCGCCGGCGGGTCTGTCTTGGTGGAGATGGCCAAGCCAGCAGCTTTGGGGCAAAAAAAGCTGGGCACCCCGCCATGTGAACAGCAAGGCAGAAAAACTTGGTGTGCTCCTGTCACCAAGCCAAGGGCGCATGTGAACCCGGCATCTGAAAGAGGGGGCCAGTATCTCTGCATTAGCTTTGTATTAAACGGGGGGTTTTCTCTTCTCTGTGTCTGTCGGTGTCTGTCTGTCGAGAATTGGTTTGGATCAACATCGTATTTGAAGCAGGAGGTATCGCCCCCGACTTGGAACTGTTCCCCAAGCCATCAAGTGCCAAACGGGTCAAAGAACTGTACAACATAACAGCAAAGCCACTACCTAGTAGACTATTGACTAGATTAGTGGATGACAGGCAAACTGCTTGTTGGCTGCTGTACAGTTTAGAGGCGAGTTTTCGCTACGTTACTGCCGGCTCCGGGAGCCTCCAGCCCAAATGCGACTCTAGTGTGGCCAGACCCTGAAATCCCCTTGGCTGCCACAATGTCCCACCCGGAATTCAGGGTCCAGCTGGGTCAGGCGGAAAGCATGCTAAACCACCCTAATCCCACACAGTTGCTTGCCTGCTAGCCCATTCGCTGTATCGTCTTAGGCCTCATTAAATTTTTATTCTGCCTTGTTCCCTTCTCCCACTCCCTGCGGCTCTCCTCCCAACCCTCGACCTCAGCCCAGGTCTTCTTTTGCCTCCCCTCCATCTCCCCCTCCTCTCCATTCCTCAGCCCTCGGCCCTTGTTTATTAACACTTTGACTTGCCCAATTCGCAATCAGGGCCGTTTGCTGCAGGTTGTGGCCATAGTTCGGCGCGGATAGCGAATCATTGGCTCTTGGTCATCCGCCAGCCAGTAGGGGTGCCAGACTGCAAAAAAGGGCTCCAGCGTGTGCCGCCATTCGGGCCTGTCCTGGTCGCGTCCCTTCCCCCAGTTGTTCACCGATTGCAAGGAAAGAGCCCCGTTGAGCTGCCCCTCCCCTTCTTGACAAGTTTGGAGATATCAAATAAGTC	.	PASS	PRECISE;SVMETHOD=Snifflesv1.0.12;CHR2=NW_006711148.1;END=1369485;ZMW=45;STD_quant_start=0.000000;STD_quant_stop=1.066004;Kurtosis_quant_start=0.666668;Kurtosis_quant_stop=1.026914;SVTYPE=INS;SUPTYPE=AL,SR;SVLEN=4513;STRANDS=+-;STRANDS2=22,23,22,23;RE=45;REF_strand=0,0;Strandbias_pval=1;AF=1	GT:DR:DV	1/1:0:45
NW_006711148.1	1374404	264	N	ACAGCCGCCCTCCAAAAAGAGCAGAAAGAGAAGAGAAGACGCCTTCTTGTTACT	.	PASS	PRECISE;SVMETHOD=Snifflesv1.0.12;CHR2=NW_006711148.1;END=1374404;ZMW=17;STD_quant_start=0.000000;STD_quant_stop=0.000000;Kurtosis_quant_start=-1.333333;Kurtosis_quant_stop=-1.329338;SVTYPE=INS;SUPTYPE=AL,SR;SVLEN=54;STRANDS=+-;STRANDS2=7,10,7,10;RE=17;REF_strand=0,0;Strandbias_pval=1;AF=1	GT:DR:DV	1/1:0:17
NW_006711148.1	1386393	265	N	<DEL>	.	PASS	PRECISE;SVMETHOD=Snifflesv1.0.12;CHR2=NW_006711148.1;END=1390793;ZMW=111;STD_quant_start=0.000000;STD_quant_stop=0.000000;Kurtosis_quant_start=2.104497;Kurtosis_quant_stop=0.177778;SVTYPE=DEL;SUPTYPE=SR;SVLEN=-4400;STRANDS=+-;STRANDS2=53,58,53,58;RE=111;REF_strand=0,0;Strandbias_pval=1;AF=1	GT:DR:DV	1/1:0:111
NW_006711148.1	1385605	266	N	GTTATATTCCGAAAAGAGGAGCACGGAATAATTGGATACTTGAAACAGTAGTGCCGGATGTTTTTCTTGTAAACAAGCAGAAGGAAGCAGACAATGGGACAAGCCAGGCCAGGGACTCGATGCTAAGCGGACCTGATCTAGCGGCCCATGCTCCTAGAGCTGGGACGAAGTCTGCAGACGGCTGCATGATCAGATCAGCAACAACACAAGAGTGGAACTGGGTAAGGGGATTCGGGCTTGACTAGGATTGCGCCCAGTGGTAGAGATAGCAGCGGTTATTTGCGATGAGGAAGTGGGAAATGCTCAACGAGGTGCGCAATCTGTAGCTGCAAGGCGTTAGTACCTAGTCAGGACTAGCCGCAGTATTACGCTAGGCCTCTTATAGCTAGCCCGGAAAACTCAAGGCCCTACTATCTCCATTCTCCAGCCGCTAAATCCCCTGTTTCTACGCGTATAGGACAGGCACCACTATAACTGCCCTACAAGTGCGAAAGGTCTATAGATATAGACAGCGCTTAGATGGCGCCTTAGAGCCACGCTGTGGTTTTGCTTCGGCCGAATGCAGGATTCACTTTATGCACGGCATAACGTATGTACACATCTACACTCGTACAATTCGTTTTGATACCTAACTTTACAATAAGCAACCATCTTTTGCATGCGAATGACCCGTTTATGAGTCCTTGTTGCAACTCTGGCTGGGCCAAGCTGGATAAGTATTACAGCTTGACAGACAGATCGCCGGTCTATATTGCAGCACTGGTGTTGTCTCCACAATGGAAATGGGACTATATTGACAACAATTGGCCTTCAGACTGGCGGGAACCCTGTCGGAAACAAATGCCGGATATCTGGACTAAAGAATATAAATCCACTGCAGTTATAGTCCCTACGCAGACGTCAGAACCACGCGATGGGGTCAAGAACTCCTTCCACAAATGGGCACAGCAGAGGAGAGGGACTTATCTCGATCAGGACGAATACACAAAGCATCTTCTT	.	UNRESOLVED	PRECISE;SVMETHOD=Snifflesv1.0.12;CHR2=NW_006711148.1;END=1385605;ZMW=98;STD_quant_start=0.000000;STD_quant_stop=0.000000;Kurtosis_quant_start=-1.095635;Kurtosis_quant_stop=-1.095635;SVTYPE=INS;SUPTYPE=AL;SVLEN=999;STRANDS=+-;STRANDS2=51,47,51,47;RE=98;REF_strand=0,0;Strandbias_pval=1;AF=1	GT:DR:DV	1/1:0:98
NW_006711148.1	1395922	267	N	ATATGTAACTTGAGAGCGTGGGGACGATTATACGCAGTGGGGCCGAAAGAGTTCCTGTTCTGGCAGCCTGCTTACAGAGTGGACAATGGCCTGCTAAAAGAAATCACAGCAAGATTTCACATCGAGTCTAGCCTATGCGATGGCGAATAACCAGGCACAAGTACAAGTAAACAATTCTTTGTACTCTTGTAGTTCTTTTCGGTAGCCCAGTAAGCTGGGCGATTTGTTCAAGGAGAAACTATTTCAGAGACCTCACAGGGACGTATCAGATAACTGAGGCTGAGATGAACGCACAAGCAGGAATTTTTACGAGATTACACGAACTGTTCAGTCAAGTAAACAGAGGCCAGATACAAAGTGGCGAGTACGGGGATAGGCCAAGAAAGAGGTTCCATCTCAAGCTCCATCTAATGACCTGAGACGCGGCTCTTACTCTGTACCTGTGAGAGGGCTTAGAACCTCTTCCGTCAAACGCCGCCCGTAGTTGGGGGCCGGCTAAAGTGTGTTTCATGTTTCAAGCTCGCAGGGCCACAAAAGAAGAAAATTGTGACTCGAGTGGGAAAATTTATGTAGCTGCATGTGCGGATAACGAAATAGTCGATCACGAGGCTATCCCGCCGGCGGCTGGCTGCGCCTTGGAAATTTCAGTCTAGCATCTGTGAGCTGTTATCTACTTCAGGCTATCGGTTGCACGTTAGAATTGACATCTCAGGGGGCAGTTCGGCCAGTGCTTCGCCTTTGTCCAAGATTCTTCACTTAGACGCCCAGTGGCCAGGGATCGGATCATTGCCCAGATTCTCTAGTGGTCGATGGCCACTCTTCCTGCATGGGTGAGCTCAGAAACGCCAACCCAAACAAGAGCGCCGCATTCATGAGCTACTCGACGACTAGCCAGTCTACGAAGTGATGTCGAGAGCATCTTCAAAACTTTTGCAGCATCTTTCTTTATGGATGCTATATGAATACCAACCATATACCTTGTCAAGGAGCCGCTTGCCG	.	UNRESOLVED	PRECISE;SVMETHOD=Snifflesv1.0.12;CHR2=NW_006711148.1;END=1395922;ZMW=20;STD_quant_start=0.000000;STD_quant_stop=0.000000;Kurtosis_quant_start=6.999704;Kurtosis_quant_stop=6.999704;SVTYPE=INS;SUPTYPE=AL;SVLEN=999;STRANDS=+-;STRANDS2=14,6,14,6;RE=20;REF_strand=9,11;Strandbias_pval=0.200287;AF=0.5	GT:DR:DV	0/1:20:20
NW_006711148.1	1395922	268	N	<DEL>	.	PASS	PRECISE;SVMETHOD=Snifflesv1.0.12;CHR2=NW_006711148.1;END=1402346;ZMW=111;STD_quant_start=0.000000;STD_quant_stop=0.000000;Kurtosis_quant_start=51.340186;Kurtosis_quant_stop=-1.750000;SVTYPE=DEL;SUPTYPE=SR;SVLEN=-6424;STRANDS=+-;STRANDS2=54,57,54,57;RE=111;REF_strand=9,11;Strandbias_pval=0.811863;AF=0.847328	GT:DR:DV	1/1:20:111
NW_006711148.1	1411758	269	N	<DEL>	.	PASS	PRECISE;SVMETHOD=Snifflesv1.0.12;CHR2=NW_006711148.1;END=1416129;ZMW=129;STD_quant_start=0.000000;STD_quant_stop=0.000000;Kurtosis_quant_start=-1.117647;Kurtosis_quant_stop=-0.320880;SVTYPE=DEL;SUPTYPE=SR;SVLEN=-4371;STRANDS=+-;STRANDS2=67,62,67,62;RE=129;REF_strand=0,0;Strandbias_pval=1;AF=1	GT:DR:DV	1/1:0:129
NW_006711148.1	1419250	270	N	<DEL>	.	PASS	PRECISE;SVMETHOD=Snifflesv1.0.12;CHR2=NW_006711148.1;END=1420533;ZMW=151;STD_quant_start=0.000000;STD_quant_stop=0.000000;Kurtosis_quant_start=0.260870;Kurtosis_quant_stop=66.489399;SVTYPE=DEL;SUPTYPE=SR;SVLEN=-1283;STRANDS=+-;STRANDS2=73,78,73,78;RE=151;REF_strand=0,0;Strandbias_pval=1;AF=1	GT:DR:DV	1/1:0:151
NW_006711148.1	1422976	271	N	<DEL>	.	PASS	PRECISE;SVMETHOD=Snifflesv1.0.12;CHR2=NW_006711148.1;END=1423066;ZMW=14;STD_quant_start=0.000000;STD_quant_stop=0.000000;Kurtosis_quant_start=7.000000;Kurtosis_quant_stop=-nan;SVTYPE=DEL;SUPTYPE=SR;SVLEN=-90;STRANDS=+-;STRANDS2=5,9,5,9;RE=14;REF_strand=0,0;Strandbias_pval=1;AF=1	GT:DR:DV	1/1:0:14
NW_006711148.1	1425065	272	N	<DEL>	.	PASS	PRECISE;SVMETHOD=Snifflesv1.0.12;CHR2=NW_006711148.1;END=1426383;ZMW=134;STD_quant_start=0.000000;STD_quant_stop=0.000000;Kurtosis_quant_start=19.323314;Kurtosis_quant_stop=58.032265;SVTYPE=DEL;SUPTYPE=SR;SVLEN=-1318;STRANDS=+-;STRANDS2=56,78,56,78;RE=134;REF_strand=0,0;Strandbias_pval=1;AF=1	GT:DR:DV	1/1:0:134
NW_006711148.1	1430710	273	N	GATTTCTCAAAATCCGATTTTTCAACACCTAATTTTTCGGGGTCTTCCTTTTCTGAACCACCTTCTCCTGCTTTGTCGGCATCTACCTTCATCAGATCTGGTTTCTCAGGCTCCATCAGTCCATGTTCGTCTGTTTTCTCTGACTCTGCATTGTTGGTATCAGTAGAATCAGCCTTTGGAGGAGTGGTTTCTGTGACAGCCGAGTCATTGACAATGTTGGCATCGCCAGGGCCCGTGGAGTGCTTCGAGGTTCCTCCTCCGGCCGGCTTCTCAGGTATTTCAGCAGCCATGATGGCTGATGAGAGTGAGGTCGCCAGAAGGCGATAACCGCCGTGTTGGTTCAGCAGTCAGTCGTCTAGTCGATATCGTTGACGGTCAATTCTTTCGTAAATGATGTTCCTCGAACCAAAGCTATCCGTAGCGCGACACGGGCAAGCCAACGACGATCAGGGCATGTAGAAAACAGAATGGCAATGTAGGATGTAAGGGGAGAGAACCAGCAAGAGACGAGCTGCAGACGACCTAGCCCTCCGTGTACAAGCTGCAAGTATACCTGTAGCCTCGGGATCCTCCATTAGAGGTAAAGTACGGGCAGGTAAGTACAGTAATACCTTCAGTGCTGCTGTAAGAAACATCTGTCGGAGGAAGAGCCGCCGCACAGACACACGCCCCCTCGAGAGAGCACGCGTACCAAGACTTCACTTCCAGTGTAGCTCCTTAACAAAGACAGAGGCACTCAAGAGACGCGCCATGGGCCGAGCTGCCTTGTTGCCCAGCTGCGGTGCTACATTGCTTTGTTTTGGCGGGAACTCGAGACTTGGGACTCTCTGGACAGGGATAAAGGAATGGTAAAATTCCAGTTATACAGACTTGCACAGCCATGCAGTGTGCCGCCCTCCATCCCGCCAGCCTAGCAAATGCGCACTGTGCTTGACTTTGAGCTGGTTGGCCGTTATGGGTATGATGCCATACCCACATTCTCTTTGTTTCTTATTACTTATGTGATTTTTTCCAAGAGAATAATGGCAGATGAGATGCTATTTTTGCACTACGTGGCAGTTTTGCTATCGAAAAGATCAGGGGATTGTACGTTGATATACCTTCGAGCGCAATTGAAGTGCTTGTACTCCGTACGCAAAGCTACCTCCGGCTTGGCGGCCATTTTATCTAAGACACTGAGAGCTCTTGAATCCGCTATGGCCCTCAACTGCCACTCACAAGGTTTGGCTTTGAGACATGCGGAATAGTAGTTGAGACTAAGCATTGGTCAATCTCAGAAGACCACGTCAAGCCCGCCAATTCACATACAATATTGTTCCCACATATTCTACATCCTGTACTTCATCATCAGCGTTGTCCGGTATCCTGACTTTGTGTGCTGTCTGCAGCCACAGATCACAGATCAAGATTATCGTGGAACCAGCCCGTTGATTGCCGCTCAAGCTAATGACCGGTAGAGATCTTGGCCCGTTTGTCTTGATGCACTTCTAATTCTGCTCCTCCTTGCCTCTCTCATCTCGGATGACCGAGACATGCGACGTGGGTACGGCTCACTGGACCGTTTCCCGCTCTTTTCCTTTATGTTTGCTTTCCCACTTGGGCTACTTTTCAGAAGCTAACCACGCCATGTTACCCTTCATATTTTTTTTTCTTCATGCATGAGCCCACAGCTACTGATGCAGATGAATCTTTCGTAAGGAGCGCCACGTATTGCCTCTTTGAGAAACAAGGACAGTCAGACAAGTGACAGCCGTTGCCTTGGCGCGCTTTTGCTGCCGGGGTTGCCAGACTCAGACCACGACAAAGGACGCCCATGGTGAAAGGATCATGTGTACTGTAGATGTGACGTTCTCCATCTTTGTCTATGAGTTCCTTTTCCTCTTTTCAACCATCTTCTCAGAATCAGCTCATTTTCTGCACTTTTTACTGCTGTTTCTTCTGGCCGGCTTCCGGCTTCTCTCCCTTGGTAGATCTGAATTAAGCTTGCCTTAGCGCGTAATACTACGACTAATATCTCCCGCGGCTGACTCGAGCATCCCTTGCCATATTACGGCCGTACCGTGCGTCGCGCACTGGCTGTTGATATCAACTACATGTATGTACAGTCTTGGTCTGTCTCAATCATCTACAATCCCTACTTAGACAGCAAGATGTAATGCTTTAATTCTACGGCAAATAATTGTCTAAGATTGAGATTGGATGAAAGAGAGAGGGAACCATTAGGTACAGATGAGACTAGGTAAATACCACGCAAATATGGCGGCGAGCTGCTTGTAGGCCTCCCGGCTCATCAAAGCCTTATATTGCCCAACCGAATTCAGACCGCACCAGAGCGATTCTTCTCTCGTCATTACCATCTTCATGCCCATCTTGGGTCAGCTTCTACAATGTTCGCCTCAATGTGGTCATTCTTAGGCTGGAAAGAAGAAGAGCCAGTAATACAAAGTTACCCACCCGTTACCATTGTTGGTGCCAGGATCCCAGCCGACGGCACTCCCGCCCACCTCCTCCCGCTTACCACAATAAGTGACTCCTCAGCTCCAGACAGCTTCCTCCTCCACGTTCCTGACCTGCGCTCCTATTGGATGTCGGAACAAGCATGGCGATTACGTGACCTCCATAGATTTCACCTACAGAAAGATGGTTGTGTCCCGCTCTCGCAGCATTGCATGCAAACGGATGACTTCAAAAGCCTTCTTTGTATGTCACAACGCCTTAGTCGCGAGCAGATACTTCATCTCCGGCAACGATATCTTCTTCCTCAGCAGCGCTTCTTTGTACAACAACATAACACTTATCATTACTGTCTGGGGACCTATTACGTCTTCTGTTCTTTTGCAGTCGACGATCTGCCAGTCAACAAATTCGTCCCTCGTTGGATTGAGGAAGATGCTCACTCCCCCTACCGTTATTTTGGAGATGTTTTTGTGGTGAAAATCAGTCCGGATGAGGTTGGGCAGGACGGCGGGCTGTTTATGAAGACGTAGATCCGCTGTTTCTGGATTTCCTGGTTGATGATGCTGCCTGTTCAAAGACACTCATTCCCTTGCTTCACCGACGAGAGGGACAGAAGATGATTGGAAGTCTCAACATTTTTTAAATACACAGAGGACAGTGAAATTACATGAGTATTGCGGAGTGTTCATCAAGTCAGTAGTCTGATTGTTATGTAGTGTGCCATAGTTCGGCAGTTTCAATATACAGCTTTAGCTCTCAGTACCTAGATCTACATCTTGTAAGTCTCAAATCCCCTTGGCTCTATTTGATCCTCTCACCTTAGTACCTACCCACTAATATTTTAGGGAGACACACATATTCTATACTATTCACCGCCTAATCTATACTAGGTAAGTAATTGCCGGGCCCTCGCTCAAAGTCTTGTATATCAGAAAAAATTAATGTCAAGTCG	.	PASS	PRECISE;SVMETHOD=Snifflesv1.0.12;CHR2=NW_006711148.1;END=1430710;ZMW=139;STD_quant_start=0.000000;STD_quant_stop=0.992727;Kurtosis_quant_start=24.041576;Kurtosis_quant_stop=12.579319;SVTYPE=INS;SUPTYPE=SR;SVLEN=5766;STRANDS=+-;STRANDS2=58,81,58,81;RE=139;REF_strand=0,0;Strandbias_pval=1;AF=1	GT:DR:DV	1/1:0:139
NW_006711148.1	1441902	274	N	<DEL>	.	PASS	PRECISE;SVMETHOD=Snifflesv1.0.12;CHR2=NW_006711148.1;END=1445958;ZMW=131;STD_quant_start=0.000000;STD_quant_stop=0.000000;Kurtosis_quant_start=39.986779;Kurtosis_quant_stop=8.114017;SVTYPE=DEL;SUPTYPE=SR;SVLEN=-4056;STRANDS=+-;STRANDS2=66,65,66,65;RE=131;REF_strand=0,0;Strandbias_pval=1;AF=1	GT:DR:DV	1/1:0:131
NW_006711148.1	1462593	275	N	<DEL>	.	PASS	PRECISE;SVMETHOD=Snifflesv1.0.12;CHR2=NW_006711148.1;END=1466460;ZMW=130;STD_quant_start=0.000000;STD_quant_stop=0.000000;Kurtosis_quant_start=11.962599;Kurtosis_quant_stop=-nan;SVTYPE=DEL;SUPTYPE=SR;SVLEN=-3867;STRANDS=+-;STRANDS2=63,67,63,67;RE=130;REF_strand=0,0;Strandbias_pval=1;AF=1	GT:DR:DV	1/1:0:130
NW_006711148.1	1462593	276	N	GTCCATACAGGCACTACAGTGGGCTTGTAGGGACTGGCCTGGGGGAGTTTGGGGGCGCCAGCCGGTTTGGCACCGATCTGCGCCGGCGCTTGTTGCAGCCATCGACAAGCGAAAAAAGGTGCAGCCAGGGAATCGCAGGTACCGCTACCTTGCGTCCAGTGCAGCAGCTGCCCCGTGCAAGCCAGAAACAACAGGACTTTCAAGCTCCCTTCGTTTATGGCTGTGCTTTGCTCAGTAAATAATATCGCATCCCACCCGTTTCATGCCAGAGCCAATGGAGGGCTATCACTGGACATCGCTGGCTTTAGCCGCATCAAATGGCTGCCATCCTTTTTACGATCCCAAGCAACAAACGATTCTTCAAGCACCTGTAATCTGTAAAGGTGCGAGGCTTGCAGGGGTCTGGCTTAAGGTACAGGTACAGTTACGGAGTGCTGGATCCAAACGGTACTAAAATGGCAAAACCTGTAAGGTACCAGGTACTAGCCGTAGCGTTGCGAGTTGCGGAAGCAAGCCACCCCGTCGAGCCGTATAGCAGCCAACACTTCAAGGGAATCAACGGCTCTCCAAGGCGCTGGGTAGTCTCTACATCGGCGAAAAGTACAAGATATGGGACTGCAAAGAATGATGGCTGCATTCATGGCACTAAACTCCAGCCCGGCTTGAGAGACGAAAACTTGCATCCCAAGTATTCAAGTACCAGTACAGATGGAAGGAATGCTTGCAGGTCGCGTTCCGCTGCCCTCGCTCACCTACTAGTTTGGGCTTCCACGCACGGGTCACGCATCTCGCAGAAGCAGCGGCAGAAATAGCATTGATGGAGCAGCCACAGGGATTAAGCAAACATTAGCACTTGTAAGCATTATAATTGGGTGCTGCCGGGTTTGGCAGTAGGAGGTACTGTACTTGGTCGAGAGGAGGCTGATTCTCTCGCTGGTAGGGGTAGGTACCTGCATGTTGGTTCTTGTACACCCAACTCCGTTATTCGTACTGGTGCTG	.	UNRESOLVED	PRECISE;SVMETHOD=Snifflesv1.0.12;CHR2=NW_006711148.1;END=1462593;ZMW=15;STD_quant_start=0.000000;STD_quant_stop=0.000000;Kurtosis_quant_start=1.263301;Kurtosis_quant_stop=1.263301;SVTYPE=INS;SUPTYPE=AL;SVLEN=999;STRANDS=+-;STRANDS2=6,9,6,9;RE=15;REF_strand=0,0;Strandbias_pval=1;AF=1	GT:DR:DV	1/1:0:15
NW_006711148.1	1466565	277	N	<DEL>	.	PASS	PRECISE;SVMETHOD=Snifflesv1.0.12;CHR2=NW_006711148.1;END=1467650;ZMW=132;STD_quant_start=0.000000;STD_quant_stop=0.000000;Kurtosis_quant_start=63.000000;Kurtosis_quant_stop=-1.968750;SVTYPE=DEL;SUPTYPE=SR;SVLEN=-1085;STRANDS=+-;STRANDS2=66,66,66,66;RE=132;REF_strand=0,0;Strandbias_pval=1;AF=1	GT:DR:DV	1/1:0:132
NW_006711148.1	1485301	278	N	<INV>	.	PASS	PRECISE;SVMETHOD=Snifflesv1.0.12;CHR2=NW_006711148.1;END=1518895;ZMW=155;STD_quant_start=0.000000;STD_quant_stop=0.197386;Kurtosis_quant_start=35.395849;Kurtosis_quant_stop=-1.312973;SVTYPE=INV;SUPTYPE=SR;SVLEN=33594;STRANDS=++;STRANDS2=155,0,0,155;RE=155;REF_strand=0,0;Strandbias_pval=1;AF=1	GT:DR:DV	1/1:0:155
NW_006711148.1	1485388	279	N	<INV>	.	PASS	PRECISE;SVMETHOD=Snifflesv1.0.12;CHR2=NW_006711148.1;END=1774569;ZMW=46;STD_quant_start=0.000000;STD_quant_stop=0.000000;Kurtosis_quant_start=2.820988;Kurtosis_quant_stop=0.833333;SVTYPE=INV;SUPTYPE=SR;SVLEN=289181;STRANDS=--;STRANDS2=0,46,46,0;RE=46;REF_strand=0,0;Strandbias_pval=1;AF=1	GT:DR:DV	1/1:0:46
NW_006711148.1	1485388	280	N	<DUP>	.	PASS	PRECISE;SVMETHOD=Snifflesv1.0.12;CHR2=NW_006711148.1;END=1777738;ZMW=64;STD_quant_start=0.176777;STD_quant_stop=0.000000;Kurtosis_quant_start=-1.674556;Kurtosis_quant_stop=29.000000;SVTYPE=DUP;SUPTYPE=SR;SVLEN=292350;STRANDS=-+;STRANDS2=32,32,32,32;RE=64;REF_strand=0,0;Strandbias_pval=1;AF=1	GT:DR:DV	1/1:0:64
NW_006711148.1	1488865	281	N	<DEL>	.	PASS	PRECISE;SVMETHOD=Snifflesv1.0.12;CHR2=NW_006711148.1;END=1489059;ZMW=26;STD_quant_start=0.000000;STD_quant_stop=0.000000;Kurtosis_quant_start=9.685344;Kurtosis_quant_stop=9.830805;SVTYPE=DEL;SUPTYPE=SR;SVLEN=-194;STRANDS=+-;STRANDS2=19,7,19,7;RE=26;REF_strand=0,0;Strandbias_pval=1;AF=1	GT:DR:DV	1/1:0:26
NW_006711148.1	1493237	282	N	<DEL/INV>	.	PASS	PRECISE;SVMETHOD=Snifflesv1.0.12;CHR2=NW_006711148.1;END=1493317;ZMW=10;STD_quant_start=0.000000;STD_quant_stop=0.000000;Kurtosis_quant_start=-nan;Kurtosis_quant_stop=-nan;SVTYPE=DEL/INV;SUPTYPE=NR;SVLEN=-80;STRANDS=+-;STRANDS2=3,7,3,7;RE=10;REF_strand=0,0;Strandbias_pval=1;AF=1	GT:DR:DV	1/1:0:10
NW_006711148.1	1507337	283	AGACTGGAAGGGAAAGAAAAAAAATAAAAAGAAAAA	N	.	PASS	PRECISE;SVMETHOD=Snifflesv1.0.12;CHR2=NW_006711148.1;END=1507373;ZMW=115;STD_quant_start=0.000000;STD_quant_stop=0.000000;Kurtosis_quant_start=-nan;Kurtosis_quant_stop=-nan;SVTYPE=DEL;SUPTYPE=AL;SVLEN=-36;STRANDS=+-;STRANDS2=46,69,46,69;RE=115;REF_strand=0,0;Strandbias_pval=1;AF=1	GT:DR:DV	1/1:0:115
NW_006711148.1	1508054	284	N	ATAAAAAAGGCCCTGTTTTGCGTCCATATCAGATAATGGATCAACTCTGCTGTGGTATTTATTAGTGCTCCATACTAACGGTAATGAAGAGTAAGCGGGAGGATTCCCATGCATGTTCCACCAAGGGCGCCATTTTCTGGGCTCGGCGAGATGAGTTTGCGGACAGTATCCAATGGGTCAAGAGGTGAACCTGGCCAAGAGATGATTGTTTTTTCCCTCTGTTTTAATTGTATCAATTGGGCCCTACGATTGAGCAAATTGACATCAATTGAAACCTTTTCAGCCAGTGGGCTACTTGGTGCAACACACATGTACTCTGTAGGTACATTTACTCCATAACGAAACACGTAAAAATACGCCGGAACTTAATCACCGATCGTACCTTAATATCCAGGTGCAGTGATAGGAGGAGAGTGGCCTTTGACATCAAGACAGTAATCGCGATGATTGCTAAGTTCTTGTCTATCATCATCACTCAAGCTCGAGGTTATCTTGCAATATCATCATCTCTCCGCCCTTTCAACAGATCCTTCCGCAACAAGAGACCCAAGTTTCGCCAGGCCGTTGATATGATCGCCGTTGCCGTAGCCATGACTCCTAAGCAGGAGGAAACGTCGTATTCAACGTACTTACATGTACCAGCAGATATCTGTCAATTAGCCCCTCTGCCGGATGGACTCAGCAGTCTTTTTGATCTCTGTGGTGAGCTTTGGACGGCTCTTGGGTCAGAATGGCTAGAAATCGCATCCTAGACCAAAGTCGTAAAGCACCATGATGAAATCCAACCAGAGAAGTACCAGATAAACAAAAAGTATTGCAATAGAAGATCAAAAGAGTGCAGATTCGAATCAGAAGTTAAAGTTTGATGTTCTGGTGCCTACGCACCTACCTCTTGATAGTGTTGATGCCATCTGCCTCTCAACTTTAAACTCTTCCTTCTCTATCTTCACCTTTGTTTCCTCCCTTTTCCTTTCTTTTCTATACGCACATTTTCTAAACCATCCAGGTCATCGTCTTCCTTCTGAACTACTTCCGATTATCGATCTCGCTCTCCAGCCACCGAGTTTCGCTCATTCTTCCTCCCGTTGTAACAAAATGTGGGAAACAGTCAAACATAAGAAGCAGGGGAATCAGGGGATAGACAAACAAGAGAGGGAGAAGGGAGGGAGAAGCAAGCAATACTGGCAGAAGCAACGCCGGGAGAAGCAAGAGAAAAAGAGGCAGGAAAAAGAGAAGCAAGAGAAAGAGGAGCAAGAGAAAGAGGAGCAGGACAGGGAGAATAAGGACAAGGAGAATAAGGACAAGGAGGAGCAAGAGAAAAACACGCACGAGAAGCACGAGAAAGACACGCACGAGAAGCACGAGAAAGACACGCACGAGAAGCACGAAAAGCACAAGAATGAGGAGCAAGAGAAGCACAAGAAGCAAAATGAGACTGCCCTTGATTGGCTCCAGCAACAGGTTCAGGCCCTCAAACAAAAGTACCAAGCATTGGAACAAGGCATCCAAACGGTCAAGGGAAATAATCAGAAATTCGGTGAAGAGATCGACCAACTACGAGAGGAGGCGCGGAAAGCCTTTGAAGAGCTTCAGATATTTTACACAGAGGCAGTAACTGGAGAGCTCATGAGATGACGCAGGAAATGCGCGATCAGGTACGAGAAGATGAGGACTTCTTTGAGGAGCTCATTCAAGAGGAGATGCGATCAATTGCGAGAAGATGAGATGCTCCCCGAGGAGTAGACGCAGGCAGCCAGTGAGGGAGAAAAGTCGATGCAGTTTTTATTGATATGGGGAGACCGCCTCACACGACAAATACTCATTGTCGTGCGTCCCCCGGTCATTTCGCAGATTACATATTGGAGAAGCTGACAAGATTCAGGATGGAATATCTTCTCCACAGAGTTTTCCTTGCCGCCATGTTCCATCTTAACCCAACGACCCGCAACATCTATATTCCAAGGTTCCTCACGTCCATGTCGTTTATGCAGACCATGAACGGTAAGCGCAATCTCTCCTTCATCCGTCATTGAGGTTACTGACTATCGATGCCAGTGTTGAAGCTGTGCGAAGTCTTGTACATTCTTTTACATTCTACTTAATGAGGTCTGGATAGTTATACAATACTGATAACAGCCCCCTTTGACAGCTCTCCTTTGTGATATTCGGATCCCTCGTGTACTTGATGTCTCTCAGCGCCTTAGGCTCTTCAAGTTACTTCAGATATCCCAAATTTGTATTGACATCTACCGAAATTCCTCTTGACTCTCTGCTACCGTAGCAATCCTGGCAAGATATCAAGCGAGAAGTCCTGCACACTCATTCGCAGCGACATTGATGATATGGACAAGAATATCAACCAATGATATGGACGATAAATCCACTTCGTAAAATTATAAAAAGCCGAAGAGTTCTGATTCATGTACTATGCGTTTAGCCGCCTTGACATATGCACTCAGTCAGCACCCTTTTTATCCATTTCCGTGTTGGGCTTTTTTTCGGCACCTTGCGTGCAAATGAATGTCGATGCCCGGCAATAACAAATGACAGCCAGAGCTTGACTCGACCTTGATTCACACGACCAACAAACATTTGCCAAGTCAAAGCGACCTTGTCACTTTAAGCCGGACATGCATAACGTAATCCGAATCCCGCATCGCTTGGCTTGCACGACCCAAGCGAGCTTGACAAACAAAGAAAAAATAAAATAAAAAATCTAAGCAAAACAATAAGAGGTCGGGTATAAACTCGAGTCAGGTGCCATGGCCGAGAATGCATATGGCAGCCAGGAATCGGCATCGGAGCTGCCTCCGCTGGAAGAGCTGCTTCGCGAATATTCCGGCAGCAAAGGCGAGCAGACGATCAGAAAACAGGGGGATCGTGGTGATGATGTTTACAATGATAAAAACACCAGAGATGAGG	.	PASS	PRECISE;SVMETHOD=Snifflesv1.0.12;CHR2=NW_006711148.1;END=1508054;ZMW=151;STD_quant_start=0.000000;STD_quant_stop=0.930949;Kurtosis_quant_start=-1.529412;Kurtosis_quant_stop=-0.125963;SVTYPE=INS;SUPTYPE=AL,SR;SVLEN=4825;STRANDS=+-;STRANDS2=71,80,71,80;RE=151;REF_strand=0,0;Strandbias_pval=1;AF=1	GT:DR:DV	1/1:0:151
NW_006711148.1	1522422	285	N	<DEL>	.	PASS	PRECISE;SVMETHOD=Snifflesv1.0.12;CHR2=NW_006711148.1;END=1522820;ZMW=28;STD_quant_start=0.000000;STD_quant_stop=0.000000;Kurtosis_quant_start=-nan;Kurtosis_quant_stop=11.000000;SVTYPE=DEL;SUPTYPE=SR;SVLEN=-398;STRANDS=+-;STRANDS2=14,14,14,14;RE=28;REF_strand=0,0;Strandbias_pval=1;AF=1	GT:DR:DV	1/1:0:28
NW_006711148.1	1522831	286	CACCAGCACCAGCACCAGCACCAGCACCAGCACCAGC	N	.	PASS	PRECISE;SVMETHOD=Snifflesv1.0.12;CHR2=NW_006711148.1;END=1522868;ZMW=122;STD_quant_start=0.000000;STD_quant_stop=0.000000;Kurtosis_quant_start=58.000000;Kurtosis_quant_stop=32.011834;SVTYPE=DEL;SUPTYPE=AL;SVLEN=-37;STRANDS=+-;STRANDS2=55,67,55,67;RE=122;REF_strand=0,0;Strandbias_pval=1;AF=1	GT:DR:DV	1/1:0:122
NW_006711148.1	1534270	287	N	GCTGCGATTTAAAAAGCTAACTGTGGAAGTGCCAGAGTGGCCTTGTAGCTAGATACTGGCAGCTTGTGATCCTCAAAACACGTTAAAAGATTCAATGCCCTGTTTGACCCGAGACAAAGCTAGGGATAGACTACATAGAAGCGAATCAAGTCCTGCATCTCGGCCAGAGTACAATCGTGGGCACTGATCTCGAGATCTGTAAGGATTCTTCGTGCATCATTCTCTACAGATATAAGTTAATACTTGATCATTTTTACCAATAAATAAACAAATACTTACCATCAAGCAGACCAATATCACCATAAGTCCGAGGAAATCTTTCAATATCCGCCCCAGTAGTCTGGCTACAGAGTGGAACCAGATGAGTTATGAATAGCTTGCGGCAACAGAGCCAGGTCGATGTATTCTGAGCTCTCCGTTGTTGATTAATGACCCTGGATGAAAACATATTAGCATATATTAAAATAATAAAAGCGGATAGACAAACAAAGCTGTCGTGCGGCGTTGCTGCTGCTCAGCCCTAGCCGTGCGATCCAGAGCCATATTGATTTGCTGCAGGGACGCATTCATTTGTTGCCTAAACAGTTGCATTCTTTCCTCTGCTCGCTCCTCAGCAGCGGTCATTCGGTTCTCAAGTCTTTGAAGCTGTTCCATCATAATGGCGAATTGAGCCATTGCCGCCTGATTCCAGTCATGTTGGGTGCCGTGTATGGTACCTGGCAGCGGATTCATCTTGATTTCAGAAGAGAGTAACTAAAAAATTTCTTTAGTCGCAGAGTATTGACAGATGTTGATGAAAAAGGCATTAAGTAGGAGGTAAGTGAAGAAAAGAAAGAATAAGAATAGATAGGTAGGCTTGCGCACTTGCTTAAAGTTTTGCTACTGTGGCAGGCGCGGGCTTTCCCAGTGGCAGTTGAGAGCTTTTCGCTATTGGAAAAAAAGTACCTGTACCGTCCATTGTGCCTTTCCCTCGAACTCCAGCGTACCGTGTTGCCATGCAGTCAGTAAAAGAAAACTCGCCTCTCGATGCTTCTTGTTTTTTGGAGTCTTTTTTGTTTTCCGATTTTTTTGCTTCCTCTGTTTTCTGAGTTTTTTTGATCTGGTTTTCTAAAGTTGAAATCGTTATCTTCGTGGCGTAGTAGCTGAAAAGCTTGTGCCTTGCGTTGCAGTGTCCCGTTCCCTGGATGAGATGCGGGACGGGTATCTTTGACAGAAAAGGAAAAACAAATAAAAGGAACCATATTGTAAGGAAACATTGGAACTGTTGTGTGTACGGGACACACCGTTCCTTGCTGCGAGTCAGTCTATCTTCTCAATTTTTTTGTTGTTTTCTCAATGATGATCATGAGTGGGCATGTATGTCCTGTTGGTCAAAGCCCTGTACTCTTGTGACGCGATGTCTGGGTTACTCCGAGTT	.	PASS	PRECISE;SVMETHOD=Snifflesv1.0.12;CHR2=NW_006711148.1;END=1534270;ZMW=126;STD_quant_start=0.000000;STD_quant_stop=1.168366;Kurtosis_quant_start=18.751474;Kurtosis_quant_stop=-1.688466;SVTYPE=INS;SUPTYPE=AL,SR;SVLEN=2130;STRANDS=+-;STRANDS2=57,69,57,69;RE=126;REF_strand=0,0;Strandbias_pval=1;AF=1	GT:DR:DV	1/1:0:126
NW_006711148.1	1539016	288	N	<DEL>	.	PASS	PRECISE;SVMETHOD=Snifflesv1.0.12;CHR2=NW_006711148.1;END=1539654;ZMW=104;STD_quant_start=0.000000;STD_quant_stop=0.000000;Kurtosis_quant_start=23.000000;Kurtosis_quant_stop=48.971599;SVTYPE=DEL;SUPTYPE=SR;SVLEN=-638;STRANDS=+-;STRANDS2=50,54,50,54;RE=104;REF_strand=0,0;Strandbias_pval=1;AF=1	GT:DR:DV	1/1:0:104
NW_006711148.1	1541635	289	N	<DEL>	.	PASS	PRECISE;SVMETHOD=Snifflesv1.0.12;CHR2=NW_006711148.1;END=1543311;ZMW=71;STD_quant_start=0.000000;STD_quant_stop=0.000000;Kurtosis_quant_start=32.000000;Kurtosis_quant_stop=-1.250000;SVTYPE=DEL;SUPTYPE=SR;SVLEN=-1676;STRANDS=+-;STRANDS2=33,38,33,38;RE=71;REF_strand=0,0;Strandbias_pval=1;AF=1	GT:DR:DV	1/1:0:71
NW_006711148.1	1541635	290	N	<DEL>	.	PASS	PRECISE;SVMETHOD=Snifflesv1.0.12;CHR2=NW_006711148.1;END=1542094;ZMW=14;STD_quant_start=0.000000;STD_quant_stop=0.316228;Kurtosis_quant_start=-nan;Kurtosis_quant_stop=-1.000000;SVTYPE=DEL;SUPTYPE=SR;SVLEN=-459;STRANDS=+-;STRANDS2=7,7,7,7;RE=14;REF_strand=0,0;Strandbias_pval=1;AF=1	GT:DR:DV	1/1:0:14
NW_006711148.1	1544695	291	N	<DEL>	.	PASS	PRECISE;SVMETHOD=Snifflesv1.0.12;CHR2=NW_006711148.1;END=1544911;ZMW=12;STD_quant_start=0.000000;STD_quant_stop=0.000000;Kurtosis_quant_start=7.000000;Kurtosis_quant_stop=7.000000;SVTYPE=DEL;SUPTYPE=SR;SVLEN=-216;STRANDS=+-;STRANDS2=0,12,0,12;RE=12;REF_strand=0,0;Strandbias_pval=1;AF=1	GT:DR:DV	1/1:0:12
NW_006711148.1	1546776	292	CTTGCTGAGCTACCTACATGTAGGTAGGTATGTACCTCCACTACTTGTATGGATGCGCTGCT	N	.	PASS	PRECISE;SVMETHOD=Snifflesv1.0.12;CHR2=NW_006711148.1;END=1546838;ZMW=89;STD_quant_start=0.000000;STD_quant_stop=0.000000;Kurtosis_quant_start=-nan;Kurtosis_quant_stop=-nan;SVTYPE=DEL;SUPTYPE=AL;SVLEN=-62;STRANDS=+-;STRANDS2=36,53,36,53;RE=89;REF_strand=0,0;Strandbias_pval=1;AF=1	GT:DR:DV	1/1:0:89
NW_006711148.1	1548085	293	TTGGAAGAATACCTAGTACTAGCAGGTAGGTAGT	N	.	PASS	PRECISE;SVMETHOD=Snifflesv1.0.12;CHR2=NW_006711148.1;END=1548119;ZMW=97;STD_quant_start=0.000000;STD_quant_stop=0.000000;Kurtosis_quant_start=-nan;Kurtosis_quant_stop=45.000000;SVTYPE=DEL;SUPTYPE=AL;SVLEN=-34;STRANDS=+-;STRANDS2=40,57,40,57;RE=97;REF_strand=0,0;Strandbias_pval=1;AF=1	GT:DR:DV	1/1:0:97
NW_006711148.1	1548546	294	N	<DEL>	.	PASS	PRECISE;SVMETHOD=Snifflesv1.0.12;CHR2=NW_006711148.1;END=1549093;ZMW=36;STD_quant_start=0.000000;STD_quant_stop=0.000000;Kurtosis_quant_start=-1.363636;Kurtosis_quant_stop=14.603789;SVTYPE=DEL;SUPTYPE=SR;SVLEN=-547;STRANDS=+-;STRANDS2=23,13,23,13;RE=36;REF_strand=0,0;Strandbias_pval=1;AF=1	GT:DR:DV	1/1:0:36
NW_006711148.1	1561446	295	N	<DEL>	.	PASS	PRECISE;SVMETHOD=Snifflesv1.0.12;CHR2=NW_006711148.1;END=1562239;ZMW=160;STD_quant_start=0.000000;STD_quant_stop=0.000000;Kurtosis_quant_start=76.415284;Kurtosis_quant_stop=2.714244;SVTYPE=DEL;SUPTYPE=SR;SVLEN=-793;STRANDS=+-;STRANDS2=89,71,89,71;RE=160;REF_strand=0,0;Strandbias_pval=1;AF=1	GT:DR:DV	1/1:0:160
NW_006711148.1	1562286	296	N	<DEL>	.	PASS	PRECISE;SVMETHOD=Snifflesv1.0.12;CHR2=NW_006711148.1;END=1562379;ZMW=161;STD_quant_start=0.000000;STD_quant_stop=0.000000;Kurtosis_quant_start=68.141869;Kurtosis_quant_stop=8.434700;SVTYPE=DEL;SUPTYPE=SR;SVLEN=-93;STRANDS=+-;STRANDS2=86,75,86,75;RE=161;REF_strand=0,0;Strandbias_pval=1;AF=1	GT:DR:DV	1/1:0:161
NW_006711148.1	1564175	297	N	<DEL>	.	PASS	PRECISE;SVMETHOD=Snifflesv1.0.12;CHR2=NW_006711148.1;END=1565213;ZMW=165;STD_quant_start=0.000000;STD_quant_stop=0.000000;Kurtosis_quant_start=79.000000;Kurtosis_quant_stop=45.312925;SVTYPE=DEL;SUPTYPE=SR;SVLEN=-1038;STRANDS=+-;STRANDS2=84,81,84,81;RE=165;REF_strand=0,0;Strandbias_pval=1;AF=1	GT:DR:DV	1/1:0:165
NW_006711148.1	1568878	298	N	CAGGCCACTCGAACTCAATGCTACCTAAAAGTGCTGGCGGGCGGGAAGAAGCTGGGCTCAACTGCCAACTGGTAGTGCTGATGCTGCTACTGGCGCTGCTACTGGTGCTGGCGCTGGTGCTCCCGGGGGAATTGGGGGGCCTGTGCGTAGGTTCAATTTTGTATGGACGGATACCCGACAGCGCTGTGCGAGCTCACTTGTCCCGTCACTTCTGCTCCAGGGCTGCTTAAGGTTTGAGGCCCAGCGGTGCATGCACGCTATAATACGATACGCGCCGCCAAGCAGGGAAATTCCGCAGTGGCGTCGACAATTGTGATGTTGGTTGTGTTGATTCTTGAAAGTCACGTCACAACGCACGGAATACTGTATGAGCACAGTAGTAGTAGAAAGAAGGTCAAGGGAAGTGACTTGAGGCAAGGATTACGGCTATCGCTCTACTGGCTGACTTTGCACTCTACAGCGCATTGGTCCATTTCATTGGCTGATGGACTTTGATGTTGTTTCGGATGTGCTCTATACGATTTACGAGTAATAGTCCACCAGGGGAGCTCCTGATCTGATCTATCAACAACCGTGCTAGCTACTATATACTTTGGTCCTCAACTCCCCAAAGAGAACAAGCCACGGCTTTCTTTTTGCTCTATTTGGATGTTCCGCTTCAAAAACAGCACACAAGCTCGTCTTTTATGCTTGAACTTTAATAGACGGGGGCATGGGGCTAGATTGCTTGATATCGGCGCAATAGCATCAAGTGACGGGTCCCGGGTGGATATCAAACTGGACCTCTTGTTAGCCTCATTATTCGCATTTGAGAGCCCTCCACTTTGTTTACTTTTGGTGGCCAAACTGAGAGGTATCACTGCGTTATTTTGGACGTCAGATGCGCGTGAGGAAAGCATTGATCTTACCCTATTGACTGGGATTCACATCTTCTCTCTCCACTTTCTCTTTGTCGAGATGTCGGGCAAACAATCTTTTCTGTCTGCTTTTCGTCACACAGCTCGTGTCACCCTTCTTTGTAATATTCTTGAGTGCCTATACGTATCTTTTCTGTTCATTAGTAGCGCAAGAATTTATTACATAGAGTAAGCCCGTAGAAAAGCAACGATAATATCTCTGTACACCATCAACCATAAATATCAAGCAGAAATAAATCACAAATGCAATTATGTTGATAAACTACATATGCCTACATATCGATCCGTTCCTTTGGTATTCCTTGTCCATACAAATCTCATACATCAAAGATCTCACTCAGTCCTCCAGATCGCCCTTGCGTGCAACCAGCCAAGCTGCCACCGCACCGGTAAAAAACCATCCTGACGGACCACACTCCGTACGACGTCAATGCGTTTCCCATTGCGCCAAGCGATCGAAGCAAACATTGTCCTTTTGAATCCTGGCCCCTTGTCTGAAAACCCAGATTGGCCAACCCCTTGGCCTAATCAATCCCGCTGTAAAGCATTCATTCAGCCGCCTGGAAACCCCCCCAAAATTGCCAGACCTTTGTGCTCCCTAGTGCCATGCGAATCTCTCATCACCTTTTCGGCAGGAGATAACAATAAAATAATGAAAGAAAGAATCATTGCGCGTCTATTTGGCGGCCATTAACCACCTTTACGTTACCACCGGGAAGCTTCCGCCTCTTGTTGCTTGCATTCTCCCAGGCCGCGAGGCGCGCCTCAATGCCGTTCAGCTGTTGCTTGAGAGCCACAATTTGCGGTGCTGTACCTGGACCTTCCGGAATCGTTTGTTAATGTGAGATATGATGTTCCCGTAGAGGCCCGCGGTATTGAAGTTGGTCTGCCACGCGTTGAGAGATTGCACCTGTATGTACACACCTTCCATTTGTGATCTGAATTTATCCATGAGCATACTCGTTCGACGGTCGAGTTTCTCATCGAACCGACTCCCTTCCAGGGTATTCAGTTGGTTCTGATTGTTCACCTGCTCCTTATCTCAGAGCAGTCCGCTTTTATTATGGCATGCTCTTTTTCAATCCCAGATACCTGGCGAGTAATATTGCCGAATTGTTCCTCCAGAGTCTCTCGCTTAAGACTCTCTTGCACAAGAAATGGTTGGATCCTGCCCTGGATTTTTGCAATATTCTCCCTTATGTTTTTGTCAAGTTTATCCACTTCGGGTTTGATGACGTCCAATATCTTGTTATCGGGGACAGATGCCGACCTAATTGAACTGAGCTTTTCCACACGCTTCTTCATCTCCTCCCATTCTGCCGAGAAGTTGGATATAGTAGATTCCAGCTTATCAAGTCGTGTAGCTGCATCTTTCTGCGGTTTGTTTTCCGTAATGAGTTTGGAATGATCGCATAGTTGTTCCTCCAGCCGCTTGATTATTGTAGAATGGTCGTTCACGCGAGCCTCATGCTTGCTGAACTTGTCATCTTGGGAGAGTGAAAGCTGTTGCAGCTGCTGAGCGAGCTGTGCCTTGTTTATTGACGATTCCGAGAGTCGTCGTTGTTCTGAGAGTGCCTCTCTAAGGCTGTCTTCCAGCCTCAACACCTGATCCTTAATCACAGTAAGCTGCTTAGGGTCTACCAATGACTTGATCAGTAGCTTCTGATCTGCTTCCGCCCTGTCAAGTCTGGCCACCGCTATTGCTACCCTTTTTTGAAGTCCAGAGTTCTTTTCTCTTTGTTCAGACAGGGTTTTTTTCGAGCTCAGCAATTTTCTTTTCGTAATTTGCTTGTTCAGACAAACTCTTTTCGAGATCTGCGATTCTATCTTTGTTTCGTACTTGCTCGGACAGACTCTTCTCGAGTTCAGCGATTCTGTCTTTGTTTCGTATTTCTCCAGA	.	PASS	PRECISE;SVMETHOD=Snifflesv1.0.12;CHR2=NW_006711148.1;END=1568878;ZMW=102;STD_quant_start=0.000000;STD_quant_stop=0.594089;Kurtosis_quant_start=6.281504;Kurtosis_quant_stop=9.816166;SVTYPE=INS;SUPTYPE=SR;SVLEN=5237;STRANDS=+-;STRANDS2=51,51,51,51;RE=102;REF_strand=0,0;Strandbias_pval=1;AF=1	GT:DR:DV	1/1:0:102
NW_006711148.1	1568878	299	N	CAGGCCACTCGAACTCAATGCTACCTAAAAGTGCTGGCGGGCGGGAAGAAGCTGGGCTCAACTGCCAACTGGTAGTGCTGATGCTGCTACTGGCGCTGCTACTGGTGCTGGCGCTGGTGCTCCCGGGGGAATTGGGGGGCCTGTGCGTAGGTTCAATTTTGTATGGACGGATACCCGACAGCGCTGTGCGAGCTCACTTGTCCGTCACTTCTGCTCCAGGGCTGCTTAAGGTTTGAGGCCCAGCGGTGCATGCACGCTATAATACGATACGCGCCGCCAAGCAGGGAAATTCCGCAGTGGCGTCGACAATTGTGATGTTGGTTGTGTTGATTCTTGAAAGTCACGTCACAACGCACGGAATACTGTATGAGCACAGTAGTAGTAGAAAGAAGGTCAAGGGAAGTGACTTGAGGCAAGGATTACGGCTATCGCTCTACTGGCTGACTTTGCACTCTACAGCGCATTGGTCCATTTCATTGGCTGATGGACTTTGATGTTGTTTCGGATGTGCTCTATACGATTTACGAGTAATAGTCCACCAGGGGAGCTCCTGATCTGATCTATCAACAACCGTGCTAGCTACTATATACTTTGGTCCTCAACTCCCCAAAGAGAACAAGCCACGGCTTTCTTTTTGCTCTATTTGGATGTTCCGCTTCAAAAACAGCACACAAGCTCGTCCTTTTATGCTTGAACTTTAATAGACGGGGGCATGGGGCTAGATTGCTTGATATCGGCGCAATAGCATCAAGTGACGGGTCCCGGGTGGATATCAAACTGGACCTCTTGTTAGCCTCATATTCGCATTTGAGAGCCCTCCACTTTGTTTACTTTTGGTGGCCAAACTGAGAGGTATCACTGCGTTATTTTGGACGTCAGATGCGCGTGAGGAAAGCATTGATCTTACCCTATTGACTGGGATTCACATCTTCTCTCTCCACTTTCTCTTTGTCGAGATGTCGGGCAAACAATCTTTTCTGTCTGCTTTTCGTCACACAGCTCGTGTCACCCTTCTTTGTAATATCTTGAGTGCCTATACGTATCTTTTCTGTTCATTAGTAGCGCAAGAATTTATTACATAGAGTAAGCCCGTAGAAAAGCAACGATAATATCTCTGTACACCATCAACCATAAATATCAAGCAGAAATAAATCACAAATGCAATTATGTTGATAAACTACATATGCCTACATATCGATCCGTTCCTTTGGTATTCCTTGTCCATACAAATCTCATACATCAAAGATCTCACTCAGTCCTCCAGATCGCCCTTGCGTGCAACCAGCCAAGCTGCCACCGCACCGGTAAAAAACCATCCTGACGGACCACACTCCGTACGACGTCAATGCGTTTCCCATTGCGCCAAGCGATCGAAGCAAACATTGTCCTTTTGAATCCTGGCCCCTTGTCTGAAAACCCAGATTGGCCAACCCCTTGGCCTAATCAATCCCGCTGTAAAGCATTCATTCAGCCGCCTGGAAACCCCCCAAAATTGCCAGACCTTTGTGCTCCCTAGTGCCATGCGAATCTCTCATCACCTTTTCGGCAGGAGATAACAATAAAATAATGAAAGAAAGAATCATTGCGCGTCTATTTGGCGGCCATTAACCACCTTTACGTTACCACCGGGAAGCTTCCGCCTCTTGTTGCTTGCATTCTCCCAGGCCGCGAGGCGCGCCTCAATGCCGTTCAGCTGTTGCTTGAGAGCCACAATTTGCGGTGCTGTACCTGGACCTTCCGGAATCGTTTTGTTAATGTGAGATATGATGTTCCCGTAGAGGCCCGCGGTATTGAAGTTGGTCTGCCACGCGTTGAGAGATTGCACCTGTATGTACACACCTTCCATTGTGATCTGAATTTATCCATGAGCATACTCGTTCGACGGTCGAGTTTCTCATCGAACCGACTCCCTTCCAGGGTATTCAGTTGGTTCTGATTGTTCACCTGCTCCCTTATCTCAGAGCAGTCCGCTTTTATTATGGCATGCTCTTTTTCAATCCCAGATACCTGGCGAGTAATATTGCCGAATTGTTCCTCCAGAGTCTCTCGCTAAGACTCTCTTGCACAAGAAATGGTTGGATCCTGCCCTGGATTTTTGCAATATTCTCCCTTATGTTTTTGTCAAGTTTATCCACTTCGGGTTTGATGACGTCCAATATCTTGTTATCGGGGACAGATGCCGACCTAATTGAACTGAGCTTTTCCACACGCTTCTTCATCTCCTCCCATTCTGCCGAGAGTTGGATATAGTAGATTCCAGCTTATCAAGTCGTGTAGCTGCATCTTTCTGCGGTTTGTTTCCGTAATGAGTTTGGAATGATCGCATAGTTGTTCCTCCAGCCGCTTGATTATTGTAGAATGGTCGTTCACGCGAGCCTCATGCTTGCTGAACTTGTCATCTTGGGAGAGTGAAAGCTGTTGCAGCTGCTGAGCGAGCTGTGCCTTGTTTATTGACGATTCCGAGAGTCGTCGTTGTTCTGAGAGTGCCTCTCTAAGGCTGTCTTCCAGCCTCAACACCTGATCCTTAATCACAGTAAGCTGCTTAGGGGTCTACCAATGACTTGATCAGTAGCTTCTGATCTGCTTCCGCCCTGTCAAGTCTGGCCACCGCTATTGCTACCCTTTTTTGAAGTCCAGAGTTCTTTTCTCTTTGTTCAGACAGGGTTTTTTTCGAGCTCAGCAATTTTCTTTTCGTAATTTGCTTGTTCAGACAAACTCTTTTCGAGATCTGCGATTCTATCTTTGTTTCGTACTTGCTCGGACAGACTCTTCTCGAGTTCAGCGATTCTGTCTTTGTTTCGTATTTCTCCAGACAGACTCTTTTCGAGTTCTGCGATTCTGTCTTTGTTGCGAACTGCCTCAGACAGACTCTTTTCAAGCGCTGCGATTCTCTCTTTGTTTCGTACTTCCCCAGACAGGCTCTTTTCGAGCGCTGCGATTCTGTCCTTGTTCTCAGCTTCGTTAGACAGACTGTTTTCGAGAGCTGCGATTCTGTCCTTGTTCTTGGCTTCGTTGAGCAGACTCTTTTCGAGCGCTGCAATTCGGTCTTTGTTTCCAACTTCCGCAGACAGACTCTTTTCGAGCGCTGTAATTCGTTCCTTGTTCCTGGCTTCGTTAGACAGACTTTGTTCAAGAGCTGCAATTCTGTCCTTATTCTTGGCTTCGTCTGCCAAAGCATTCTCGAGCGCTGCGATTTTGGCCTTGTGTTCCCGGTTGATGGATTCTTTCATTTCTGCGATTCGCTTCTCGTTTCTTGTATCAGTGTCTTCCTGCGAGAGGTTGCTCTGTCTTCACCCTCTTGGGCCAGCGTCTTCTGAAGCGAGTGTAGCTTTTGTTCGTTTTCTTGAGCCAACGCCTCCTTGAGTTTGGCCATTTGCGATCCGACCAGCTCCTTGATGAATTGCTGCGACTCTGCGACCTCTTTCTTGAACGATTCCTCCATCTCCTTTTTCATGGTGGTTTGGATGGTGTTGATTTGGCCTCCGATGCCTCTCTCTCCTCCGAAGCGTTTGATCCATCAGAGCTCTTGCCCCAAGCTTCTGAAATGTGCCGTATGAGTGGCTGCATAGCTGATGCGATTTGTTCGTCAAGTTCTCCCACGTGTTTGTCAGCCCTCTTCATGTCGTCGAGATCTGCTTCTGTTGAGCAGCCATAAACTCCGGAGAGCTGCCGTAGTCTGATGGATGGTAATGACTGTGCGCTTGACTTTGAATTGCCCTATTGTGAGACTTTTTGGCCTCGCTTTTGAGTTTGCACCAGAAAAAATCTGTCAAAAATAAGATCTAGCACTGGTTTGAAAGAGATGCCCGACACATGGTTGGTGAGTGGCTTGGATAACTGGCTCGAAGGATGCTGTTTGGGGGTGTCGGGATGGCGTTGTCTATGTGAGACTGTACGAAAATGTCGTTAGTAGGTTCACAGTCTGTGCTCAGCAAGGATTTCTCGAGCAAATGGCTTCTGGGGTGGCACTACCTAACGTCGTTGGGCTGGATCCTTCAAGATGATCGCGTTGGTCAACAGGACTCTGTTCATCAGGTCGATCGACAGTGCGAATGCGCTTAGCATTCGGTGCGGTATCACCTGATGATCGTTGACCATCTCCTTGGATCGAGTCTCGCTTGATACTGCGACCCTGCCAAAGGTATTATGGAAGCCTTGCTGCGAAGGCCGCCGAGGAGGATCCTGACCCATGATGGCGATGGCGTAGGATGTGGACAATGACGGCGATTGGATCGATTGTACGAGAGAATCTTTGATACTCTGGGAGCGAAGGATTCAGTTTACTACCGAATCACCGATGATCATCTTCTTCCAACTCATCCAGCGAGCTTTGGAAAACCCTCCAGATGAGACAGATGTCACAGAGCATCAAATATGATGAACTAGTAAGTAGGCCCCGAAATAATATCCGCAGAATCAAGGCAGAATGCTATCAGGAAAGGCGTTTGTTTGGTTTGGTTGATAGACACGGTGCTGTTGGGCCGAGTATCGTGAAAACAATAAAGGACGAGGCAGGTTGGCAGAGAAAGGTGGATGTGGTGGGTGTGCGGGTTGGCGGGTCAGGGCACTCTTTTGTTTGAACGAGTGTTGGTGAGAGTTGCAATGTCGGTTGTAAAAAGCAATTATACTCTTAGGGAACTAAGGCACTAATAAATACCATAGACGAGCCTGCCGCTTTCTTAAAGACCTGCTGTGCTAGGGGGGGTTTCTTTTGTTTACAGAGCGCCTACTGCTAATGGATATGTAGGTCTAGCATTTTCACGGTGGACTCCATGCCGCTGCATGCATCCAATCTGAATGTAATTTGATGTCGGGTGATGTACCTCGTTAGCTATCAGCTGCAGGTATTAGGGGGAGAAGCTGCTAGAAGAGACCTAAACAAATATTTTCCCTCCACCTGAACAAAGAGCTGCGAATAGGAACATTTCCGTGCATACAACTACATCAACTATCTGAGCACAGATAGCAAACAAAAACCCCGGGTTGCAGGGATTAGATTATAAGAACCGCAGTGAGGTGGCTTTTAACTAATGTTATGGGGTGGGGATTTGATGCTGCAAGAACAGGGTTGCGGTTGTCAGATGGCAGCCAACAAACAGGCAATTTTCAGCAAACAAAGCAAATTGAGGGGGGGGGGAGAGTCAATCGATATTAGAGACAGAGGTCGGTCAGGCTGCGGTGTGCAGGATTGGTGCCTAGCATGAGCGAGCCGTGCATAAGGAGAGCATAGGCCATGCATAAGTTCATTACTCAGACATTTATCGAAAATACATGTAATAAAAGACAAAGAGTGACATTCATTGGTTTCACAATCGTTCTTTGATATTCCCCAAGATACCATTAACAAACATCCTGGTGTAGTTTGTAGTTTGTAGTTTGTAGTTCAGCGATTACCGCTTTAACATCCGCCCCTTGTCTCCCCGATCACCCTCTAGCCTCAGCTCGATCAAACT	.	PASS	IMPRECISE;SVMETHOD=Snifflesv1.0.12;CHR2=NW_006711148.1;END=1568878;ZMW=10;STD_quant_start=0.707107;STD_quant_stop=15.981239;Kurtosis_quant_start=-1.000000;Kurtosis_quant_stop=1.319501;SVTYPE=INS;SUPTYPE=SR;SVLEN=10769;STRANDS=+-;STRANDS2=4,6,4,6;RE=10;REF_strand=0,0;Strandbias_pval=1;AF=1	GT:DR:DV	1/1:0:10
NW_006711148.1	1573721	300	N	<DEL>	.	PASS	PRECISE;SVMETHOD=Snifflesv1.0.12;CHR2=NW_006711148.1;END=1574185;ZMW=137;STD_quant_start=0.000000;STD_quant_stop=0.000000;Kurtosis_quant_start=-nan;Kurtosis_quant_stop=13.976682;SVTYPE=DEL;SUPTYPE=SR;SVLEN=-464;STRANDS=+-;STRANDS2=64,73,64,73;RE=137;REF_strand=0,0;Strandbias_pval=1;AF=1	GT:DR:DV	1/1:0:137
NW_006711148.1	1592619	301	N	GGAGCAGCAACTTGTTGTTATGGTCCCTAGAACTACCTAGTACCTCTAAGTTACTGCTCTGCATCACCAATTTGAGTACTGATGAAGGCTTTGCAAAGCACAGTATAACAGGCTAAATACAAGAGATTTAGAAGCTGAATATATAATTTATAGCATTGAAGTTTTAGGTGCTCAACCCCGCATACCTAACACCATCACGACGGATGGTAATGCTACCTGGGTGTGAGGCAATAAGACGGGGTGTTCTGCGTGGGGGATCCAGATCGGACCCTCAGTTGCGCCTCTACAAAGATGAACCAACAAGACATATGACAGTATTTGACAAAATTGAGTACTATTTTATGATGCTTTCAAATATTCTAGAAATTGTTCGAGTTGATAAGCATGCCTGTACTTAGTATCGAGCTTTTAGGTATTAAAGATCTGAATATATATGTACCTACCGTCGTTTAGCAAGGATCGAAGAAACCTCGGTATCGAGCCCGCCCTCACCTCACCTCAAGCCATCCACATTGTTTTTGTCGTCAACGCTGCTGACATATCATGTTCCTCGGAGTTAACATATAATTGCTCTAAATCATATTGTACATAATTCCCAGTTGCGCCATTTCTTAGATTAATACATTGCGCTCCTGGCTTCTGAGCGCCCTATAAATACATATACTTGACGTTACGCAAGGAAGAATAGACACGGCATGGTTGGTGTTCCAGGACGATCGAGAGGCTGCATCACCTGTCGCAGACGGAAGAAGGGAGTGAGTATATCGTCACTTTTGCACATTACGCATATTCAGATTAGCTAACCCGCGTCGCCCAGTGCGATAGGCGCACGCCTGTGTGCGATCGATGTGTTCGTGCGCAAGTGACCTGTGAAGGCTATGAGACGGACAGGATCTGGCTCAACTCCACTGCAAGCGCAGCATCTAGCCAGGATTCCTGCACATCACCTCAGTTGGAAGTAGTTTCAGACATTCGGCCCGTGGATAGTCAGCTATACAAAGAAGAGAGACAGTAGTCCTCACGTTGTTCTACCAGATTCGTTCGCAAGATCGGCGAGAGAGCAGCTGTACTTTGGACTCTTTTGGAGCATAATGATACCCGACGGGCCTCAATTTTCACCCGAGTCTTCAGATTTATCATCGGTTGGCTGGACAAGATTCATCGGAGACCTGTACAATACTGAGACTGCTCTTCGATATGCTACAGTGGCTACGGCGACTTCCATTCTTGGAAGGATCAATAACGATGAACAGCTGCGGCTGAAGGGTCTACAAGTGTATAACTGGACAATACAAGAGATGATTAAAGCCGTTAAGCAGCCAAATCGAGCGAAGAGCGACAGCTTGGTAGTGGCAGCCCGAGTTATGGCGCTCTATGAGGTACGTTTTACTCCTAGGGGTATGCTGTCCACTATTTGATCCTGATAAATACCCCTCTTAGCTTTTCTTTGGTCCCGATGGAGATCCAAGAGTGGCTGGATGGCAGAGACATAGCGAGGGACAACTTGCCATGTTCCTTGCGCGAGGCCCAGAGTCATTTGTATCTGGAGTATCTCACCAGTTGTTCGTTGATAGCCGCATAAACATTGTACGTTATCGACTAGCTAACCCCCATGTTATAAGCCGAAACAAGCCTGTTGATGTTAACAATTACGGCTATATAGATTTTATTGGCCACCAGACGGAGGTGTTCATCTCCATTCAGCTCCGATGAGTGGAAAACAATCCCCTGGACCATTACCGAGAAATCTACCAAAGACAAGCTCATCGATGCTATGAGCGGTATTCCAGATATTCTAGTTCAAGTAGATTTGCTAGCCGCGTCTAGTACTCAAGAGAGTGCGGATGAGATTCGAGAAAAGATCCTGCCGCAGTGTCGGGAGGTAGAGGCCGCCTTGGTTGCGTGGCGGGTTCATGTTGATCTATCCATCTACGACTATGCAATTGCAGGGCTGCCTCTACCTATACCACAACTTGATAGCGATTTTTCATTGCTTCATCTAAGCTGTGTCTACTGGAGTATATGCTTAATGCTGTCATGCATCATAGAGTCTATATCCGAAGACTCGATGGTGGACGGTTTATCAGAAGATACGACAGACTCAGCATATTGGGGTCACGATCAGAACTCTATAGGCCGTCCAGAACAGTACGCTTCAAAAATTGTCAATTGCGGCCATCTCTTTTTTGAGCCAATGGCCGGTGCTGTCCAGGGCGGCTCGGGACTCTTTCCATGGTGTGTGCCTGGCGGTTCTATGAGCTGGCTGCCGAATCGTCAGGCGAAAGAAGCGCCGAGTTACAGATTTTATATGACCTCTTTGATAAGCCGTTCATGGGCAATCAAGTAGGGCGATATCTAGCTCATCTACAAAAGAGCATGTGGAAGCATGGTTTGAGTACCCAGTGTACTAGAAGTGTTGGCTTGTCTAGATTAAATTATTGGATGGCGTGGTTTTAAGGAGATGATAAGAAAGGATATAGATAAGAAAGTAACAGAAGTAATACAGTGATT	.	PASS	PRECISE;SVMETHOD=Snifflesv1.0.12;CHR2=NW_006711148.1;END=1592619;ZMW=144;STD_quant_start=0.000000;STD_quant_stop=0.687184;Kurtosis_quant_start=8.895690;Kurtosis_quant_stop=2.978204;SVTYPE=INS;SUPTYPE=AL,SR;SVLEN=2961;STRANDS=+-;STRANDS2=74,70,74,70;RE=144;REF_strand=0,0;Strandbias_pval=1;AF=1	GT:DR:DV	1/1:0:144
NW_006711148.1	1602896	302	CGGCTTGTTGCCACGGGGTTGCCTCTGCTTGTGGTGGTGGTGGT	N	.	PASS	PRECISE;SVMETHOD=Snifflesv1.0.12;CHR2=NW_006711148.1;END=1602930;ZMW=138;STD_quant_start=0.000000;STD_quant_stop=0.000000;Kurtosis_quant_start=63.795225;Kurtosis_quant_stop=65.796207;SVTYPE=DEL;SUPTYPE=AL,SR;SVLEN=-34;STRANDS=+-;STRANDS2=68,70,68,70;RE=138;REF_strand=0,0;Strandbias_pval=1;AF=1	GT:DR:DV	1/1:0:138
NW_006711148.1	1605860	303	N	<DEL>	.	PASS	PRECISE;SVMETHOD=Snifflesv1.0.12;CHR2=NW_006711148.1;END=1606218;ZMW=28;STD_quant_start=0.000000;STD_quant_stop=0.000000;Kurtosis_quant_start=-0.259096;Kurtosis_quant_stop=-0.666667;SVTYPE=DEL;SUPTYPE=SR;SVLEN=-358;STRANDS=-+;STRANDS2=12,16,12,16;RE=28;REF_strand=0,0;Strandbias_pval=1;AF=1	GT:DR:DV	1/1:0:28
NW_006711148.1	1610320	304	N	<DEL/INV>	.	PASS	PRECISE;SVMETHOD=Snifflesv1.0.12;CHR2=NW_006711148.1;END=1610445;ZMW=13;STD_quant_start=0.000000;STD_quant_stop=0.000000;Kurtosis_quant_start=-nan;Kurtosis_quant_stop=-nan;SVTYPE=DEL/INV;SUPTYPE=NR;SVLEN=-125;STRANDS=+-;STRANDS2=7,6,7,6;RE=13;REF_strand=0,0;Strandbias_pval=1;AF=1	GT:DR:DV	1/1:0:13
NW_006711148.1	1618662	305	N	TGGTTGCCTGGGTATATATTTTGTGTTTAAAGTGAGTGGCTATCCAGCACCCCAACCTGACCAGTACTTCGAATTCAGGGGTAGCTATAGCACCAGACACTGGAAGAACCAGATAGAGAATAAGTTTTCCTCCGCGTCTCGCTACGATTCTCGAATTGCCTAGTTGCTGGGGTGCTGGATAAGCTCTCCATGTATAAGTCA	.	PASS	PRECISE;SVMETHOD=Snifflesv1.0.12;CHR2=NW_006711148.1;END=1618662;ZMW=22;STD_quant_start=0.000000;STD_quant_stop=0.000000;Kurtosis_quant_start=7.947929;Kurtosis_quant_stop=7.743066;SVTYPE=INS;SUPTYPE=AL,SR;SVLEN=253;STRANDS=+-;STRANDS2=11,11,11,11;RE=22;REF_strand=0,0;Strandbias_pval=1;AF=1	GT:DR:DV	1/1:0:22
NW_006711148.1	1619544	306	N	CGCCTCGACTCATGTGCCGGAACAGAGGCAGCAATTGCGTCAATGTTTTTGTCGGTCAGGCTTGGGTTGGAGAAGAGCAGTTGCAGGGTTTATTGGAGCCTAAGCCAGCCCCTAGGACGAGCATAGCGTACCAAGCATTTGACGTATTTCTTCTTCTTCTTTCTACCTCATTTGTGTATCATGCCATTGTTGAGCTTGATTTGTCTCTTTGGCTCGGAGATGGTGGATACTAATCAGAATTTGGTGACGAAAGCTTGTCTTGGGTTGCGAAGAGTAAGTGGAAAATAATAGTAGCCCGCCTCGGCTAGTAAACACCGCATCGACACCACCTTCAATATCCAATATCTACTTATGTACAGAATACACCTCCTGTTGTTACCGTCCCTGGAGACTACTAGGTTATACCGTAATACTGTTGAATATGTTTACAGAGAAACGAACTTGATGTATGAATTGGACCACCTGCTTCACATGACACTATTCCCCCCTGCCAAGTTATCGTTGCCGTATTAGTTTTTTAACATCTGCTGCTGCTCTCGGATAATTTAGGAGCATTATATACTTCCGGACACTCTTGTTGCCTTATTCTACCTAGACACCTACCTAGTAGGTAATAGTATCTGAAGTTGAAGCTGGATAACATGGCATTCCCTGAAGAAAGCGCTCAAACAATGAACCGACTCTCTCGTACGAATACAGACTCAGACACTGTACAGGTCTCGCTGCCAGGCCCCAATTAGCCTATCAATCTGCCATCCCCACACGTAAAAGGGAATGTAGCGCATCATCTCGCACTGTCCCGAGATATAACCTGTTCCTCGCTTTGATACATCTCGGTCGGAACCATTCCGACCTATGTCGGTTTTCTTTCCGAATTCTTTGTACGTTGGTACGATTATTACTCGGGCCGAACACAGCGAGAGCCCCTCGGACAGTAAGTAATCCTTTGATAATCTTCTCTCGTCGGCCTGACATC	.	PASS	PRECISE;SVMETHOD=Snifflesv1.0.12;CHR2=NW_006711148.1;END=1619544;ZMW=112;STD_quant_start=0.188982;STD_quant_stop=0.681385;Kurtosis_quant_start=6.308603;Kurtosis_quant_stop=4.567872;SVTYPE=INS;SUPTYPE=SR;SVLEN=1562;STRANDS=+-;STRANDS2=53,59,53,59;RE=112;REF_strand=0,0;Strandbias_pval=1;AF=1	GT:DR:DV	1/1:0:112
NW_006711148.1	1626432	307	N	<DEL>	.	PASS	PRECISE;SVMETHOD=Snifflesv1.0.12;CHR2=NW_006711148.1;END=1627513;ZMW=119;STD_quant_start=0.000000;STD_quant_stop=0.000000;Kurtosis_quant_start=5.727465;Kurtosis_quant_stop=48.318376;SVTYPE=DEL;SUPTYPE=SR;SVLEN=-1081;STRANDS=+-;STRANDS2=58,61,58,61;RE=119;REF_strand=0,0;Strandbias_pval=1;AF=1	GT:DR:DV	1/1:0:119
NW_006711148.1	1631904	308	N	<DEL>	.	PASS	PRECISE;SVMETHOD=Snifflesv1.0.12;CHR2=NW_006711148.1;END=1632489;ZMW=58;STD_quant_start=0.000000;STD_quant_stop=0.000000;Kurtosis_quant_start=3.868169;Kurtosis_quant_stop=11.482906;SVTYPE=DEL;SUPTYPE=SR;SVLEN=-585;STRANDS=+-;STRANDS2=26,32,26,32;RE=58;REF_strand=0,0;Strandbias_pval=1;AF=1	GT:DR:DV	1/1:0:58
NW_006711148.1	1636648	309	N	<DEL>	.	PASS	PRECISE;SVMETHOD=Snifflesv1.0.12;CHR2=NW_006711148.1;END=1638639;ZMW=123;STD_quant_start=0.000000;STD_quant_stop=0.000000;Kurtosis_quant_start=26.430997;Kurtosis_quant_stop=47.020000;SVTYPE=DEL;SUPTYPE=SR;SVLEN=-1991;STRANDS=+-;STRANDS2=62,61,62,61;RE=123;REF_strand=0,0;Strandbias_pval=1;AF=1	GT:DR:DV	1/1:0:123
NW_006711148.1	1653358	310	N	ATAATCGAACAAAGAGAACCTCGAAGTCCCAGAGACTACGGCTCAGCATCGCCGGACAGGAGACGACGCCGAACAAACGACGCCGGAGACTACTGTGCAATCGGCCCCGATTTTGATAATGGAAGACGCCCAGAACTGGCATTCCATGAGAGATTGGCGACGTCTGCTGTGCCTGAGCCTGCGTCTTTTCCTAGGTCACAAAGCCTTTCCACTCTACCACCACCTTCTTGGCAGCAGGGTACAGATACGCGACAGAGTTCGGGATTTGGCGATCCTCCACCTCTTCCTACTCTTGAGCCGCCGTTGCCACAAACTCCATCATGGCCATCTCTTGGGAACTACAGTATACATAGGCGTCTTGAGGAAAAGTCATAGAGGTTTATATCTTTGGGCGGATGCTTTGATTGTAGCAAGAATGAGAAATACGAATCGACTAAAAATTGGGTATCAGAATTCATAAGGTAATATGAATATAAGAATGGACTAGAGGAATGTATAAAGCACAATACGCAAATAGCATTTGTATATTATTGTGCTTTCAATGAATCAAAGTCACCAAATATGTTTGATGGAGGTGACCTTAGTAGCGCAATCAAAGCTACGATAGCGGCTGGGGTGAGCTTATACCCTTCTAGTCTAAAAGAATTGAGAGATTTCGTTTCATTTAACTTTTATTTAATAACAATTGCGTATGGATGTGGTTGCAGGTTGAGGTGTTACAAGAACATTGTGATACGACCTGCTGTAGTACCAAGTATGTATTTGCCTCCAGTTGATGAAGAGATCTGCTTATTCTACACTCAGAAAAAATAAATGCTATGTTTCATTTTCAATATCGATATCAATGGAACCGGCGGCGATGTTCGGTAGAGTTATTGTGATCCATCTGGTCAAAATGACCCGCTCCTTTGACACCACCAGCATCTATCAAGGTAGATGAATGTTATCTCTTTGTGGAGTACAAATAGGTATATTTATGTTCTATACATAGACTTTAACAGTCATTCTATTTATTACTGAAAGGTTGGCTCTAAAGAAAAGACAAAATCGGTATTTGCACAAAGAAGTACCCTGCTAAAAATAACTGGCAATGAGCCTCTCTTCCTTGCCATTGAACAGCAGCAATCTCTTTTATCTTTGCCTCAGTAAGTCAAGTTCTTCCCTTGTCTGCCTAATTTGACGCTTTGTTATTTCAAAGCGTCTGAAAATAACTGTATCCATAACTTGTGTATGATATTGAAAGGCTTCCACCTCGACCCCGACTTCATCATGAACAGTCTGGCGGTGATCGAAAGCGCCTTTGTAGAAGCGGGCGGATTTAGCACAATGCTTAGAGCTATGTACGTACCTA	.	PASS	PRECISE;SVMETHOD=Snifflesv1.0.12;CHR2=NW_006711148.1;END=1653358;ZMW=36;STD_quant_start=0.000000;STD_quant_stop=1.414214;Kurtosis_quant_start=5.986631;Kurtosis_quant_stop=2.950142;SVTYPE=INS;SUPTYPE=AL,SR;SVLEN=2405;STRANDS=+-;STRANDS2=19,17,19,17;RE=36;REF_strand=0,0;Strandbias_pval=1;AF=1	GT:DR:DV	1/1:0:36
NW_006711148.1	1663227	311	N	<DEL>	.	PASS	PRECISE;SVMETHOD=Snifflesv1.0.12;CHR2=NW_006711148.1;END=1665341;ZMW=130;STD_quant_start=0.000000;STD_quant_stop=0.000000;Kurtosis_quant_start=61.966479;Kurtosis_quant_stop=17.933353;SVTYPE=DEL;SUPTYPE=SR;SVLEN=-2114;STRANDS=+-;STRANDS2=64,66,64,66;RE=130;REF_strand=0,0;Strandbias_pval=1;AF=1	GT:DR:DV	1/1:0:130
NW_006711148.1	1663227	312	N	GTGAACATTGTTAGAAGAAGAACATGATGAATTTCGCTGGCGGTCAGTTATTCAATGACGAGAGGAGCACAAATGAAAAGGATAAAAGCAAGTAGCTCCATTTCATTTCATTCACACTGCAGTGTCGAGCTCAGAAAAGAGCAAAAAGAAGGCATCGTCAAATATCACAGAGCAGGGGACATGGAAAAAAAAAATCCACACACCTTGATTAAATTCTCCGAAGTGTCATTGTAATCTCGCAACGCATGATATCGGTTGACAAAACTCTGAATAGCATCCGGCCCAATGTATGAATTCATCTTGTCTGCCATTTTAGATGATGAAAATTTATTTTTTTGTGTGTGCGTGTGTTCTTTTCTATCTTCTTTGCCGCTGTTGCGAAGGATGTTGAAATCGATTTTTTTTCTGCCTTCGTCTAGTGAGAGCGCTAGACAGATAAAGCCGTGTAGAAGAAATAAGAAGTAGGTGAGATGAAGAAGAGCTTCTTTCGTTATATATTTATTATATTTGACTTGCTGTTGAAAGATGGCAAGGATGAATGAATAGGGAAAGAAGAAAAGATATTATGCAGTGTGAATGTGTGATTGTTGTTGAGATCAAAAAGTGTGGCGACTCAGGTAGATTTTTTTGGCCCTGTAAAAACCGAGCTGAGGTACTGTTTCAGTGCACTGCGGCCACCCGCTGTGGTTGATTGCAATAGCGGTGTCGCACGTGTTTGTGCAGTTGCCAAGCCCCCTTCCTTTGGAATGGAAAAGAAGCTGAGAAGATGAATCACTGATTGAGGCTGAATGATTAAATGCCAGGTTCAGCTTTTGTTTGTTGGTTGTCCGGGGTAGTGCACTATTGAATAGAAGGATTTCCAGGTTGGTTTATTTGTTTGCGCTGTGTCCACCAAGTACAAGTTGGAACTAGAGGGGCGTCGTTGCTCGCCATTTATGATAACCATGAGGATTAAAATTAATCCCAACGTCTTTAAACTGATCCTAAGGCTGGGATTAA	.	UNRESOLVED	PRECISE;SVMETHOD=Snifflesv1.0.12;CHR2=NW_006711148.1;END=1663227;ZMW=19;STD_quant_start=0.000000;STD_quant_stop=0.000000;Kurtosis_quant_start=6.998945;Kurtosis_quant_stop=6.998945;SVTYPE=INS;SUPTYPE=AL;SVLEN=999;STRANDS=+-;STRANDS2=13,6,13,6;RE=19;REF_strand=0,0;Strandbias_pval=1;AF=1	GT:DR:DV	1/1:0:19
NW_006711148.1	1668064	313	N	CGTGAAATTGGACGCTGGCTTCGGATGATGCGGTTTTGAGGGAGCGGCAACGGTGAGGAGTGAGAAAAATGGTCGGTGGAAGGGCACCAATGCGGAATTGCGCAAGCCTGGAAACTTGAACTGAAGAGCTGCACCGAAAGAATGGCAGGCAGGTGGGGCGACCGGCGACCACGGAGAATCATGGCATTGCCGCAGAAGGCCTCCGCGTTAAATCCGGGCCGCCGGTGATTAGATAGTACAGACTTGCGTACATTTGTCGACTTGCAAGCAGATGTGCATTCTAATACTACTGTATTACTGCTGTTGTTTCTCTTCCCTACCTACGTATTTGCCAAGACAAATAGATGCTGCAATGTGCCGGCTGACATTGGTCTTCCCCGGGTTGCTCTGTAATACATGCAGTCGGTAATGTAAATTACGATCAATGCAGACATCCCCGCCAAGTTGTCTTCACAGCGTAAGTAATGCCTGTCGGGGTGACGACTCGAATGTGTATTCCCTGCCCTCATTCGTCGCTCATCAGTTAATCTGCCTCCATGAGCTTAAAAACAAGGTATGAGCCAAGCGTATCTGAATAAGGAACGTTAGCGGTAAAGTTAAAACGCCCAGAGAATAGTCATCAAACGCGGCCTCTTCTGGGGGGCCAAATCTTGACCACCTTACGGAGTACTAGCATACATATCGACCTATTGAATTAAGTCAATAAATTGTGCCATCGGAGCACCGCATGTTCTAGCAGCCCTTGTCGCGGATCAGAAAATAGTGCGTCGGCGGACAGTGTTGCTCCGTGCTTCGACTAATCCCGGATATGGGCAGCCTTATTACCAGACCAGCATTAAGTACCTAACCCGGATCGGTGCTTTTTTTAGACTTGGGATGGTTCCCTATCAACGGGCGGTTGGTTTTATTTTTGGCATGGACGGGCCTCTTTCTCCAGAGCTAGCTAGCAGATAAGTGCTGGGGGAACAGGATCATGCATATGCGATGTTGCAGCGGCCAGAGTAGTCCTGGTGTTTATATCCTAGCACCGGCAGCAGAAGAAAAGCCTCCACGGGCTCCAATAGTATTGATACTATCGACTTGAAAATTCCCGTCGTATTTATTACCTATATAATGAAAAAAAAAAAGTAGAATAAAACCATCGACGTTGATCCTAAATGTTCCTACAAAATCCCAACGTTTGTTTGCCTTAACTCGCGAGCATATCGTACCAAATTCCAAATTCCAGATCCA	.	PASS	PRECISE;SVMETHOD=Snifflesv1.0.12;CHR2=NW_006711148.1;END=1668064;ZMW=41;STD_quant_start=0.000000;STD_quant_stop=0.866025;Kurtosis_quant_start=-1.182296;Kurtosis_quant_stop=-1.290349;SVTYPE=INS;SUPTYPE=SR;SVLEN=2062;STRANDS=+-;STRANDS2=20,21,20,21;RE=41;REF_strand=0,0;Strandbias_pval=1;AF=1	GT:DR:DV	1/1:0:41
NW_006711148.1	1671077	314	N	<DEL>	.	PASS	PRECISE;SVMETHOD=Snifflesv1.0.12;CHR2=NW_006711148.1;END=1677404;ZMW=132;STD_quant_start=0.000000;STD_quant_stop=0.000000;Kurtosis_quant_start=53.111816;Kurtosis_quant_stop=1.889260;SVTYPE=DEL;SUPTYPE=SR;SVLEN=-6327;STRANDS=+-;STRANDS2=65,67,65,67;RE=132;REF_strand=0,0;Strandbias_pval=1;AF=1	GT:DR:DV	1/1:0:132
NW_006711148.1	1677603	315	N	CTGTGTTTTTAAAAGAAGAAAGTTAGAAAATGAAAATTAGAAGATCTCTTTGCACACCAATTTCTGGGGGAAAATGGCCGAGGTTCATCTGGCGAGGCTTCGCCTTTTGGCGGCTACCCAGGTTGACACGACGCTTGATCGATCTATGGGCTGTAATGAAGACTTACCTCGGTGTAGCGACGGTTTGCTTGTGCCGACTAATTCATTTTATTAATGCCTTGAATTGTAGATTGGGTGGTTGGAGAAGTTTACGTACT	.	PASS	PRECISE;SVMETHOD=Snifflesv1.0.12;CHR2=NW_006711148.1;END=1677603;ZMW=127;STD_quant_start=0.000000;STD_quant_stop=0.000000;Kurtosis_quant_start=-nan;Kurtosis_quant_stop=-0.603569;SVTYPE=INS;SUPTYPE=SR;SVLEN=291;STRANDS=+-;STRANDS2=62,65,62,65;RE=127;REF_strand=0,0;Strandbias_pval=1;AF=1	GT:DR:DV	1/1:0:127
NW_006711148.1	1680520	316	N	GCTTTGGCGATAGCGGGCCCGGTACCAGTATAGCAGCTCTACTAAAAAGAGGGGTGTGACTCTTAGGTATGTTGATCGGCTTACTTAAGGAAGGTTCAAGATGCCGAACAACGCCGACGCATATTATCGGAGCGGCATGACTTTTTTCAAGCTCAAATTATTGGGGAGAAAAGCATTTAAGTACAAGATATGCCAGTGGCAATTATATTTTTAAGCAAGAGTGATTAATCCGTAGAAATGCGAGAGAAGACGGAGAAAACTCTGTGTAGAGGCATTGTCAATTTGCTCGCTGCAATGGAAGTTTATAGAAGCCAACATGAGGGAGAAACCGGCGACGACTGAACTTGAAGAGTTGCGATTTTTCGAGGCAGAATTGCAAAGTCTCATGGAAGCAACTGCATAAGTTCATTGGAGGCATTTATACAAAAATTTCATACTCTCTATGTCTGCACTTCTATCCCCATCCCGCTGGCTACTGCATCCAGCCTGGCGATAGGTGGATCGGGGCGGGACTACACAAGTTATATGCTTTGCATGGAGGATAAGGATGCTCTATTACGAAATTATAAGTAAATCGTGTGTGCTCGCGGATATTGATGGAGTACTAGGCAAGTATACATAGAGCCAAAGGAAAAAAAAGCATCAATTCCTTGCTGACTTCGTAACAATTACGAAAGTGTATTATTGGTAATTTGCAGTCCCGCTTATTTCACAAACGTCAATTAAACGCATTCGGACGCGCGTTGCCTGCAACTTTACTTGGGGGACGATAAACACCAAACTCAGCACAGATATTGGGATGAGCAGCAATTCTCCGCATGGGCCATGCTACCTACAGACTTAGGTACCTGTGATGGGTGCAATTAGGCGCTGTGTCGCGTGTTGTTGATACATGCACGCGGCTCTTTTCCCCCCCAGCAAGGCGGAGGGAACCTTGTCTTTGGCCCGGGACCAAGGAGATGGAATCCCGGATGGGCACGGATTGCAAGAATAATTCGCCGCCTTGCTCCGGAGTTGCAGGCATACGAGTACAGATACACAAGGCATACCCATGCCTGACTGCTCGGCCCGCTGTGGACTTGGAGGGTGTAGGTGCATTTTCGCACGTAGGTGACATTGCAGCCTCACTCGGTGTTGACGTCTACCGAGTATGCGAAATTGCTGGCTGGCTGGGTGATGACATTGTGCTTGCTGTGTATATCAAAGCCTCCAAGTCGACTGAAGGAATGGCCATGATGAGCTGGCAGGGAGGCGGAGGAAGGGATTTGAAGCAAACACAGCTTTCAGCCTGGATGCCTGACGATCTGATGCTTCTGATTCAGTGATGATGTGGCTGAAGAAAACATATGTTACCATGTGGTTACCGGAGAAGCCTCAACCTAAAAGGTTGCCTCCCGCTATTCCAGCTAATGAGAGTTTCTGCGAGACCAAAGTCAAACCAGTCACGCCTCGAGTTGCGGAATCATGCCCCTTGTGGTGTGAGTGCGGAAA	.	PASS	PRECISE;SVMETHOD=Snifflesv1.0.12;CHR2=NW_006711148.1;END=1680520;ZMW=152;STD_quant_start=0.000000;STD_quant_stop=0.707107;Kurtosis_quant_start=0.745734;Kurtosis_quant_stop=24.959815;SVTYPE=INS;SUPTYPE=SR;SVLEN=2483;STRANDS=+-;STRANDS2=72,80,72,80;RE=152;REF_strand=0,0;Strandbias_pval=1;AF=1	GT:DR:DV	1/1:0:152
NW_006711148.1	1683568	317	N	<DEL>	.	PASS	PRECISE;SVMETHOD=Snifflesv1.0.12;CHR2=NW_006711148.1;END=1684204;ZMW=17;STD_quant_start=0.000000;STD_quant_stop=0.447214;Kurtosis_quant_start=-nan;Kurtosis_quant_stop=1.990909;SVTYPE=DEL;SUPTYPE=SR;SVLEN=-636;STRANDS=+-;STRANDS2=11,6,11,6;RE=17;REF_strand=0,0;Strandbias_pval=1;AF=1	GT:DR:DV	1/1:0:17
NW_006711148.1	1686889	318	N	<DEL>	.	PASS	PRECISE;SVMETHOD=Snifflesv1.0.12;CHR2=NW_006711148.1;END=1688802;ZMW=42;STD_quant_start=0.000000;STD_quant_stop=0.000000;Kurtosis_quant_start=6.394304;Kurtosis_quant_stop=17.841621;SVTYPE=DEL;SUPTYPE=SR;SVLEN=-1913;STRANDS=+-;STRANDS2=20,22,20,22;RE=42;REF_strand=0,0;Strandbias_pval=1;AF=1	GT:DR:DV	1/1:0:42
NW_006711148.1	1688241	319	N	<DEL>	.	PASS	PRECISE;SVMETHOD=Snifflesv1.0.12;CHR2=NW_006711148.1;END=1688802;ZMW=107;STD_quant_start=2.028104;STD_quant_stop=0.000000;Kurtosis_quant_start=-2.007155;Kurtosis_quant_stop=48.892154;SVTYPE=DEL;SUPTYPE=SR;SVLEN=-561;STRANDS=+-;STRANDS2=53,54,53,54;RE=107;REF_strand=0,0;Strandbias_pval=1;AF=1	GT:DR:DV	1/1:0:107
NW_006711148.1	1690526	320	N	<DEL>	.	PASS	PRECISE;SVMETHOD=Snifflesv1.0.12;CHR2=NW_006711148.1;END=1690820;ZMW=29;STD_quant_start=0.000000;STD_quant_stop=0.000000;Kurtosis_quant_start=11.000000;Kurtosis_quant_stop=9.783693;SVTYPE=DEL;SUPTYPE=SR;SVLEN=-294;STRANDS=+-;STRANDS2=14,15,14,15;RE=29;REF_strand=0,0;Strandbias_pval=1;AF=1	GT:DR:DV	1/1:0:29
NW_006711148.1	1708572	321	N	<DEL>	.	PASS	PRECISE;SVMETHOD=Snifflesv1.0.12;CHR2=NW_006711148.1;END=1711892;ZMW=23;STD_quant_start=0.000000;STD_quant_stop=0.000000;Kurtosis_quant_start=8.000000;Kurtosis_quant_stop=2.464209;SVTYPE=DEL;SUPTYPE=SR;SVLEN=-3320;STRANDS=+-;STRANDS2=6,17,6,17;RE=23;REF_strand=0,0;Strandbias_pval=1;AF=1	GT:DR:DV	1/1:0:23
NW_006711148.1	1710179	322	N	TGCAAACGCTCCGGAACATGAGGTTCGGCAATCACATCGTCCGGGGAGTCGAACGGATTGACTGGAGCTTTAGAGTCATAGGGATTAGATGGAGCTTTGGAGTCGGACAGGCCAGCTGAAGAGGGAGCTGGCTCGAGCGAAGAATAAGAAGGAGGTTGGTCGTCTTGTCGCAAACTGTCAGCAATCATCCTCTATCCAGCCATCCAGCCTCTATGGAAAGGGGCAGAGTAAGTTACGGGGATATCAACACTCACTGCTATCTCCATCTTCCCAAGAGGGCTCTCTCAAAACGGACTGGCTAGGCCCAGCATATGAACCACTCGAAGCCCATGACTCGCGATTCTCGTTGGGCCGTTTTTGAGAACCCTTGCCCTTGAAGCTTCCAAAAAGTCTCCTCATCGTTGCTGAGTGTGAAGAGAGAGGTCTTCACAATCTGTAGTTTGATGGAAAGGTCAAATAGCAAGAGTAGTAGCAGTGAGAGGGGAGTGAAGAAGAAAAAGAAGGAGAGAGGAAGATGAGGAGGAGGAGAAGAAGAAGTATTAGTGTTGGTTGCTGAACAAGTGCTTGGCAGTGTAGCCGCCGGATGATTAATATCCTTTGTCGAGTCTGTGCTTTGCTTGCTTTGTTCTGATGGTGAAACGTCCAAGTGTCATGAAATGAACACAGCGCTATTCACTTTATAAACCACCCAGTCATGAAAGAGGGAGGTATGCTGGTACCCGTGCCTGCCTAATGACAATAGAGTTTTGGCCTTCCGATTTGTTTGAAAATGGAAAGTGCCAAAGCCAATCAAGCAATCAAAAGTCAGCTGCTGTTTTCTTAGTTTTGTCTTCGCCTCGTTTTTGCTTTATTTCTTTGTTCCCCTTGCGTGGAGTGCAGGTGATGAACCATTCAGGCACAGACTCGTGTATAAAGCCCCGTGGTCGCACGTTTTATATGTAATGTGCGCTGTTCAACATTGTCATACGTGAAACTACATGAAAGAAAAGAAAAGTTCCC	.	UNRESOLVED	PRECISE;SVMETHOD=Snifflesv1.0.12;CHR2=NW_006711148.1;END=1710179;ZMW=14;STD_quant_start=0.000000;STD_quant_stop=0.000000;Kurtosis_quant_start=-nan;Kurtosis_quant_stop=-nan;SVTYPE=INS;SUPTYPE=AL;SVLEN=999;STRANDS=+-;STRANDS2=8,6,8,6;RE=14;REF_strand=0,0;Strandbias_pval=1;AF=1	GT:DR:DV	1/1:0:14
NW_006711148.1	1710179	323	N	<DEL>	.	PASS	PRECISE;SVMETHOD=Snifflesv1.0.12;CHR2=NW_006711148.1;END=1711892;ZMW=134;STD_quant_start=0.000000;STD_quant_stop=0.000000;Kurtosis_quant_start=-1.477273;Kurtosis_quant_stop=9.175975;SVTYPE=DEL;SUPTYPE=SR;SVLEN=-1713;STRANDS=+-;STRANDS2=58,76,58,76;RE=134;REF_strand=0,0;Strandbias_pval=1;AF=1	GT:DR:DV	1/1:0:134
NW_006711148.1	1719770	324	N	CCGTCGAGACAGAAAAGTCGTGTCCGCTACTATGTAAAAACGGACAATCCAAGCAAATATCGCTTCGGTGAGAGATGCGATGGCGCGCCGTCTATTAATCTGGCCTTTTCGACGGAAGATGCGTGACGTCGGTGATGATGGGTTGAAGAAAAGAAGATGCTAACACGAGTCTGTAGCGAGATCGCAGGGGAAGCCACCTCATGAACTGCTCGGATCGGGGTTATGACTCTCCAGCCCTCCAGTGGAAACCCAGTGGAGTTTTTCCTGGCAGCGAAAATGCGTGCAACGTGCCAGTAACCGACGGCTGGCCGAGGGTCTCCGACTGCAGTGGGCCAGAAAGGCCCTTTTAGCGCCTGCACAGGCCGTGCTGAGAAATCAATCAGCTGAAGCCCCACCGCCGTGACATCCATTTTGCTGGGCTTCCGGCTGGGGCTGCAGGTACCGCGCAAGTACCTCGCACAGCGAGAATAGGCCACCCCCGACTGTCTAGTGCCACTTGCAACGCCTTTGACGCCTGCAGAAGCCTGCTTCCCCACCTCCGCTTGGGACGCGGCAGCCAGTGAGAGCGGCCGTCGCGGCCGTATCGCCGCATCCATTTGCTCATTCATTTTGTTAGAGAATTCAAGCTTAGCAGCAGGGTGGCAGGAATCGCCATGTGCGCCCCCGTCCTTATCTCTGATGCTGTACTGTATTTGGACAGTGTTCATGTTTGCACCAACCGGCTCCATTCAGTGCCCTGCTTACCTGTTGCCTCTTAACCAGGTGCAGTAAATGCTTCCTACAGTACTCCGTGCTTTGCACCTTGCACACCTCAACAAGCATTTGCCTACATCGTACTACCGTATTGATACTGTATTACTATAATACTGTATGTTCGGAACACGGTTACGTAGCTGTTGCAGCACCCGCGTCCCGCAAATCCTCCATCGCCAGCCTGTTTTTGCAATTCGCCTCCTGCTGATCAAAGCGACGATTGCCTCCACCGTCCCATATCATCCC	.	UNRESOLVED	PRECISE;SVMETHOD=Snifflesv1.0.12;CHR2=NW_006711148.1;END=1719770;ZMW=31;STD_quant_start=0.000000;STD_quant_stop=0.000000;Kurtosis_quant_start=-1.235769;Kurtosis_quant_stop=-1.235769;SVTYPE=INS;SUPTYPE=AL;SVLEN=999;STRANDS=+-;STRANDS2=17,14,17,14;RE=31;REF_strand=0,0;Strandbias_pval=1;AF=1	GT:DR:DV	1/1:0:31
NW_006711148.1	1724497	325	N	<DEL>	.	PASS	PRECISE;SVMETHOD=Snifflesv1.0.12;CHR2=NW_006711148.1;END=1725241;ZMW=141;STD_quant_start=0.000000;STD_quant_stop=0.000000;Kurtosis_quant_start=30.667820;Kurtosis_quant_stop=31.572773;SVTYPE=DEL;SUPTYPE=SR;SVLEN=-744;STRANDS=+-;STRANDS2=82,59,82,59;RE=141;REF_strand=0,0;Strandbias_pval=1;AF=1	GT:DR:DV	1/1:0:141
NW_006711148.1	1726464	326	N	CTTAGCTATAACAGCAGCCTGATATATGCCCATGAAATGGAGCTACCTAATCTACCGAGAAACAGTATTTCACCAACTATCCCCTAGAGGAGTCACTGGCAATAATGCATGGAGGACGATCTCACCAAACGAAGCAATATGACTGCATAGAACCATCATTTTAAACGTGTACATTTCAAGTTTGGTATTCGAGATAAGGAGTAATAGATTTTCTAATATCATTCTTCAAGATTCTATTTATTTACCGCTGTGCAGAGTGCATGATGCGAACTAGAAGTCAGCGCTCTGCGAGGCAACCTTGAGCCTCCAGTAGGCGCGTGGGATTCCATGCGAAACAAAAAGTGGTTTTCCAGCTATTCCAGCTATTACTGGGTACAGACGCTAAAACCAATAAAAAAACAATGAAACAAAACACAGTCTAAGTTCAAAACGTTACACATATCGAGAGCACCTCAGACCTGAACCCTTCAAAGACTGCGCCGCTGCCTCCAACCCTGTCAGATTTACGGCCATGCCTAGAAAGGTGATGCGTAAGTGGCATCAAAGAACAAAAGAGGTAGTCAGTTTATATCAGGGGAAAAAAGCTGCTCGCTGCCCCCAGCCCTGCCAGGTTAACGGGTATGCTTCTCCCTCAATCCAACTGGTGCTCGAGTCTCCAGGTCCCCTCTTAACATGTGATATTCATCTTGATGATGCCGCAATTGAGCAAGCTCTGCCACTGCCATCTAAGAACCACAGCGCAGATTCCGCATTTCTCCTAGATGGCCGTCTTGAGACGACAGGCTTCCCAGCCACAAGTGTGGTCTTGGGTTTCCAGTTCCGAGGCCGTCGCTGATCAGGCTTGCCTTTGTCCTCTTTCTTCTCTTTGTTTTTGTTCTTCCTGCGTGTTTGACGCCGCGCCTTTGAATCTTCTACATTGTGTTGCGCGCTTGTTCGTTGGCGTGAAACTCGACTAGTGCTTGTCGTCGGTGTAATCGTAGGTGTAGTCGTAGGTGTAATGGTGGGTGAGACGATTGGCACTTCTGCGACAATGGGGACTGGTGAATCCGGCAAAGTCGGTGGCTCTTGCAGAATAGAGACGTCAATGGGCGTGGAATTGAGTTGCGTATTAACAGTATTTGCCTCCTCACAAAAAGTTGTCATATCCCTCTCTATGAGCCGGGTAGAGAAGAAGATGTTTGACGCGACAAGAATTTGCGTCGCGCCTGAAGTATGGCAGAACCAAGAGGCCATAAGAGATCTGGACAAGACAAAACTCGACATCTGGGCCATAGCCTCCTCGTGGCTATGCGCATTTGCCAAACCAAATGATACAAAAATAGCAACAGAGAACGCTCATCGGTGGCTCTAGAATCAAGTGGATAGAATCTTCAAATCAAATCCTGATCTGGCGCCTTTTAGCAGTCTTTTGCGCAAAATGTTGGCTTGGGAGCCACAAGACCGCCCAATTGCTGCCGAAGCTCTTGCAAGCGACGCCTGGAACCTTGTCTGGGCGGAGAAGGAAAAGAAGAAGGGCAAGAAAGAGCAGAAGCGGAAGGCCAAAATGCAATTGGACGGGGTCAAGAGAGTTAGGGTGCTCTCACCTGGGGAAGAAGATTACAAGGTCTTTGAGTCGTAACTGTTTTATATCGTGACAAGCCCTCAACCCTTGAAGATGCTTAATTGTGTCAGGACCACGTAATTTGTTGGCTTGCCCCTTTCTCTAATTTATTATGGTATATTTTGAGCGATGCCTAGCGGTACGGGTGTGATTTGCACAGGTAAAATCTCCGTATACCAAAATGAGGTATGGAACCCAGCCGTTCAAGAGAGGGGGGGAAAGTATTGGTAGGTAACGTAAAGTTGTTGTAAGTTCAGCCTTAACAATTTAAGGTGGATCATATTAAAGATATAGATGTAAGTCAAAGTGCAAAATAAAAGCAAGCAATGTGGGCGAGCCATAAGCTAACTCTCGTCCTGTGGATACAACGTCAATATGATCATTAAATAGAGATGGAACATAATGTATTAGGAAATGGTACTACTAAGAGTGCTTTTTCCTATGTAATAATAATATAACGATTCTCGCAATGTTTTACCAACAAAAACCACGTCTCACACTCACCAACTGAGAAAATATGGCAGTCTCATTTAGCTTCAACCTTTATGAAGCATTAACCTAAAGTGGTATACAGCAGCAAAAACAATAACCAACTCAAATGAAGGACATCATATCATCTTTTCACCATCTCTACTATCAATATCAATATTACAAAGCTAAATACAGCTGCAAAATTATACTACTCACTGATAAACATGGTGTCATATTCCTTCTA	.	PASS	PRECISE;SVMETHOD=Snifflesv1.0.12;CHR2=NW_006711148.1;END=1726464;ZMW=128;STD_quant_start=0.000000;STD_quant_stop=0.625000;Kurtosis_quant_start=30.541939;Kurtosis_quant_stop=5.385693;SVTYPE=INS;SUPTYPE=SR;SVLEN=2621;STRANDS=+-;STRANDS2=75,53,75,53;RE=128;REF_strand=0,0;Strandbias_pval=1;AF=1	GT:DR:DV	1/1:0:128
NW_006711148.1	1746268	327	N	TCGCTCACTCCACCCGCACCGGCGCCGCACCGGGGACGTTCCCCCTTGCCCAAGAATGAGAGAGCAGAATTGCTGGGAGCTTGCTTATCTCTCAGCCGTACCCCCAATTCTCTCGCCAAGCAGCACATACAGTACACAGACGGAGCATTCTCGTAGTAGCTACAGCGGCTGCGATGCTGACTGACTCGCTGCGGCACCTCGGTCGAGTGCGTCACATCTCACTTTGGCCCACGACTCACCGGCTAGCGAAAAAAGAAAAGAAAAAAACCTCCTGCCCATCCCATCCAACCGTCCAACCATACAAGGGGGCAAAGGGGACGAAAAGCAGCCGGAGATGGGGCGACTCTGAGCCGACTTTGTGGTTGACAACGGGTGTAGCGTGAGCGCCAAGGCTACACTCTTCTCGGGACGCAAACTCCTGTCTCGTATCTTTTCGGCATCAGATGAAGAGGAACAAAGACCGGCTTGCCATCACGTGTAGGAAAACGCTTCCATGTTGCATGCCTTGGCTAACTCGTACGTGCTTTTTTTGTAAGTGCTTCTTCTCTTGCCCGGCCGTTCGGCTGCACTGGTGATTGGCCAAGCCGTGCCTTTCGAAACTTGAACCCAACCGATCGGCGCCAAGTTGTGTAGCAGCGCAGCAGTAGCACTGCATATCACTTGCGCGGACTTTTCTTCCGCGCGCCTCGATTTCCTTTTTCTTCTGTTCATCACAAACGTTTGGCTTTCCGCCGGCAAATTTCCAAGACCTTTTTTAAGTTTTCCAGGTCGGAAGTTTGATCGATCCACGCCGGATGCTAGTATCGCACCCTTGTCGGATTATTGTGGAAAACTGGAGTTCACCAGCCACAATCACATGCCAGACATGAAGTTGTACCTTTTTTTTTTTTGTTCATGTCCCTTGTTGACCTCATCGTTCTGCAGTGACTGGATATTTTACTTATCGCGCTTGACGTGGGCCTGATTGCATTTTTTTCTATATTTACCAAATCTTGCATATGAATATCTGCATATGGGCTGTCGCACAGACACAACATCTCGGCTATAAGTTGCCATGTTACAGGCGTTGCTTGCAAGCATGTTTGCTGGCTCAGAATCACTTACATGTAGATCTTGCCCAAAAGACAGACACCATTCTCATATACTTACCCGTATATGCCTACTTTGATGAAGAGGGCATCTTTTGTTATCTCTGAGTGAGATCGAAGGGTGCATGTGTCGTACCACTAATTGTAAATAATATGGTGACTCTGCGATATGGGTTATGAGAGAACAATTCGCAGCCTAACAAAATGGTCATCTGAGCATCTATTATTTGCATAAGACCCAGTATTATCTTGGTCATTTCCATGATATGAAGACCCTCTTAGCAGCCTTGGCCCCTGATATTCATGACTACGATAGCTACGTGGTCATATGTTTCTCATCTCCGACTCAAAGGTCCGATTAGCGTGCATTATTCTCGGATTCCGACTCTGCTTCCAGCGAAAACCGCAACAAACCACGAAGCCATATGACTGAATGGCGGAATCTTGTATTCTTATTGGTTGGCTTATTCATCTATGCTCAAATAGTGATAAATAAACAAAATGAAAAGCAGGGTCCAGCTTAGCACAATGCTATCTAGACATGTCTGAGACAATTCCAACCTGTAGCTTATCCCTTTCGGCGAATAAAAACATCATAGCATCATGTTAGTCAACAAAATAAACTATGAACAAGACAGACGGCTGTCACAAGCCGCATTGAAAGGCCTCCGGCCGAGTCTAGCAAGATTTGATCCCAGCAATAGTAGTACTATTATCACCTGGCTAATCTTATATGCAAGCCACTTCCTTCTCCCTGGCTGTCTCGGCTGCCATGCAGATTTATTGCCCGCGTCATTGCGTCAGATATCCACCAGGGTGCTCTAAAAGTAGGGTTGCAGGACGCTTCGAGCCGTAGTCAACTAGCCAATTGCGCCATGGCTTCTAGGCAGAGCGTAACATTTCTCTGCAGGAGGAGTCTGCGCAGGATCTTCCCGAGGAGAATGGCATCTCGAAAGACCTTCGGTAGACATGTGATTTGACGAGAAATCTCTCAAACATGCGCCTCTTCATCAAATTTAGCCTTGCTCCGTTATATCACCAGTAGGATTACATCCAAGGATTCTCAAAGTAGTGATATCGTTGGAGGGGATGTCAACCCTGCGGTGTATCCTCTGTATTTTGTAGTGGAGTAAAGATTTGACATATTGCTGATCCTTTCTCTAATATACCATCCGCTTTGGCATGTGAAGGTCCGATTACGAAAATCAAGAGGCATCCCGTGATTGAGCAGAGAGAGAAATAACGCGGTAGAGATAAGCAGGGACCAGCTGACACTCCGACTTGGCGAACTACACAATGTAAGATCCCATATTCTATGATAGCACAAACGATTGATATGCACATGGGTTGCACATAGAGACTATGAGAAACTATATGAGTCACAGTATCAGGAACCACAGGCAATATGGCAGTTTTTAGGCCGTCTCTAGCAGCACCATATAGAAAGAATTACGGCTACGATACTACCTTGGTATACGCAGTCAGGTGGCCGTGTTTGCTCATCTACGTGATGGCTCGATAAATACTTCGTTTTCAGTCAGTACTTCGAGCCAAGTGTTAGCACACTGAATGATTTGGATATTGAGCTTTCTGAAAATGCATATGTACACAGACGATAAGAGAGCACGTCATGTTCGTAGTCTTTTCTTTCTTAGTTCGGTGTAGATAAATAGACTTCAAAAAGAATTGTGTACACCTTTACTATATCCTTCAATCCGCCAGTCGGAATTACCAGTGTTTCGCGGCATTCTAAGCCCATCTGACATATACCTAGATTAAGATCCAGCCTATCACGTATACTCCGTGCCTGCCTAGTAGTACTGCGGGTAGGCAGTGCACGTATGTAGATGCATGTGCTTTACTCCTTTAGTTGCGACGACTGTTGCGTGCATCGGCTAGTATTAATTCACAGCATTTTTAACCTCACCCGGGGCCACATGTACACCACACCGCTCCTGTGTCGACACACTACATATAGGTACATACCTATCAAACATTACCTGGGAATATCTTGGCCAGATTTCTTGTAATACCACATCATTTATATTATTACAGAGGTAATCTAAATCCACAACTACAACTATCAATATCAGTTTTCTTTTTGACACATCTTGTTACCCATCATCTTCAAAAATTGGCACATAATATCAGTGTTTAGGGGTAAGTGTCTGGAGCGACTTGAAGTAGCTAATTGTACGAACACAATTACAGGTAGAGTCAAGACTACATAAAACGAAAAATGAGTCGGTATTGGAACTACTAGTCATTTATTCTATTTGTTGATACCGAAGTGCTTTCTCGAAGCTGAAAAGAACATCCGGATCAGTGATGTCGATGCATAGTGGGACAGTTCAAGGGTGATCTATGCTCGTATAACGCCAAATCTACGAATTGAGCGATTGCTCGCTTGTCCTGTCGAGTCTATCAAATGTAAAATGATAGCAATACCTATTGGGCTAACAGCCGTCCTTATTTTTGGTTGAGCAGCCATACAGGGACACTAGATGCATCGTGTTACATGGGACAGCAAACGCCGTGGTTTCACGACCTGGTCTAGCACTTGATCGGCAGCACAGGCCAGCATTGGCGTTACTTCAACTTCAGCTGAGTTGATACGTACCTGTATCTGTTGGTTGCTTGGTCCTGGTCCTTTTCAAACGGCTTGCTTTTTCCTTTTTCTTCTTCCCTTCTTTGCTTTTGTTACCCGTTACTTTGGGGGATCAAAAGCAAAACCGGCGTCGTCCCTTGCATTGTTGGAGGCATTTCTTGCATATACTTGCAGTAGCCGCCTTCGCCATGCGAAACACAACTGGAATGCGGAGCCCGCATATTGTCTACAGCCCAGGATGTTGTTTTTATTTTTATTTCTGGAGAATGATTCAGGTT	.	PASS	PRECISE;SVMETHOD=Snifflesv1.0.12;CHR2=NW_006711148.1;END=1746269;ZMW=19;STD_quant_start=0.316228;STD_quant_stop=1.224745;Kurtosis_quant_start=-0.500010;Kurtosis_quant_stop=1.704172;SVTYPE=INS;SUPTYPE=AL,SR;SVLEN=7577;STRANDS=+-;STRANDS2=5,14,5,14;RE=19;REF_strand=0,0;Strandbias_pval=1;AF=1	GT:DR:DV	1/1:0:19
NW_006711148.1	1747407	328	N	TTTTCTATATTTACCAAATCTTGCATATGAATATCTGCATATGGGCTGTCGCACAGACACAACATCTCGGCTATAAGTTGCCATGTTACAGGCGTTGCTTGCAAGCATGTTTGCTGGCTCAGAATCACTTACATGTAGATCTTGCCCAAAAGACAGACACCATTCTCATATACTTACCCGTATATGCCTACTTTGATGAAGAGGGCATCTTTTGTTATCTCTGAGTGAGATCGAAGGGTGCATGTGTCGTACCACTAATTGTAAATAATATGGTGACTCTGCGATATGGGTTATGAGAGAACAATTCGCAGCCTAACAAAATGGTCATCTGAGCATCTATTATTTGCATAAGACCCAGTATTATCTTGGTCATTTCCATGATATGAAGACCCTCTTAGCAGCCTTGGCCCCTGATATTCATGACTACGATAGCTACGTGGTCATATGTTTCTCATCTCCGACTCAAAGGTCCGATTAGCGTGCATTATTCTCGGATTCCGACTCTGCTTCCAGCGAAAACCGCAACAAACCACGAAGCCATATGACTGAATGGCGGAATCTTGTATTCTTATTGGTTGGCTTATTCATCTATGCTCAAATAGTGATAAATAAACAAAATGAAAAGCAGGGTCCAGCTTAGCACAATGCTATCTAGACATGTCTGAGACAATTCCAACCTGTAGCTTATCCCTTTCGGCGAATAAAAACATCATAGCATCATGTTAGTCAACAAAATAAACTATGAACAAGACAGACGGCTGTCACAAGCCGCATTGAAAGGCCTCCGGCCGAGTCTAGCAAGATTTTGATCCCAGCAATAGTAGTACTATTATCACCTGGCTAATCTTATATGCAAGCCACTTCCTTCTCCCTGGCTGTCTCGGCTGCCATGCAGATTTATTGCCCGCGTCATTGCGTCAGATATCCACCAGGGTGCTCTAAAAGTAGGGTTGCAGGACGCTTCGAGCCGTAGTCAACTAGCCAATTGCGCCATGGCTTCTAGGCAGAGCGTAACATTTCTCTGCAGGAGGAGTCTGCGCAGGATCTTCCCGAGGAGAATGGCATCTCGAAAGACCTTCGGTAGACATGTGATTTGACGAGAAATCTCTCAAACATGCGCCTCTTCATCAAATTTAGCCTTGCTCCGTTATATCACCAGTAGGATTACATCCAAGGATTCTCAAAGTAGTGATATCGTTGGAGGGGATGTCAACCCTGCGGTGTATCCTCTGTATTTTGTAGTGGAGTAAAGATTTGACATATTGCTGATCCTTTCTCTAATATACCATCCGCTTTGGCATGTGAAGGTCCGATTACGAAAATCAAGAGGCATCCCGTGATTGAGCAGAGAGAGAAATAACGCGGTAGAGATAAGCAGGGGACCAGCTGACACTCCGACTTGGCGAACCTACACAATGTAAGATCCCATATTCTATGATAGCACAAACGATTGATATGCACATGGGTTGCACATAGAGACTATGAGAAACTATATGAGTCACAGTATCAGGAACCACAGGCAATATGGCAGTTTTTAGGCCGTCTCTAGCAGCACCATATAGAAAGAATTACGGCTACGATACTACCTTGGTATACGCAGTCAGGTGGCCGTGTTTGCTCATCTACGTGATGGCACGATAAATACTTCGTTTTCAGTCAGTACTTCGAGCCAAGTGTTAGCACACTGAATGAATTTGGATATTGAGCTTTCTGAAAATGCATATGTACACAGACGATAAGAGAGCACGTCATGTTCGTAGTCTTTTCCTTTCTTAGTTCGGTGTAGATAAATAGACTTCAAAAAGGAATTGTGTACACCTTTACTATATCCTTCAATCCGCCAGTCGGAATTACCAGTGTTTCGCGGCATTCTAAGCCCATCTGACATATACCTAGATTAAGATCCAGCCTATCACGTATACTCCGTGCCTGCCTAGTAGTACTGCGGGTAGGGCAGTGCACGTATGTAGATGCATGTGCTTTACTCCTTTAGTTGCGACGACTGTTGCGTTGCATCGGCTAGTATTAATTCACAGCATTTTTAACCTCACCCGGGGCCACATGTACACCACACCGCTCCTGTGTCGACACACTACATATAGGTACATACCTATCAAACATTACCTGGGAATATCTTGGCCAGATTTCTTGTAATACCACATCATTTATATTATTACAGAGGTAATCTAAATCCACAACTACAACTATCAATATCAGTTTTCTTTTTGACACATCTTGTTACCCATCATCTTCAAAAATTGGCACATAATATCAGTGTTTAGGGTAAGTGTCTGGAGCGACTTGAAGTAGCTAATTGTACGAACACAATTACAGGTAGAGTCAAGACTACATAAAACGAAAAATGAGTCGGTATTGGAACTACTAGTCATTTATTCTATTTGTTGATACCGAAGTGCTTTCTCGAAGCTGAAAAAGAACATCCGGATCAGTGATGTCGATGCATAGTGGGACAGTTCAAGGGGTGATCTATGCTCGTATAACGCCAAATCTACGAATTGAGCGATTGCTCGCTTGTCCTGTCGAGTCTATCAAATGTAAAATGATAGCAATACCTATTGGGCTAACAGCCGTCCTTATTTTTGGTTGAGCAGCCATACAGGGACACTAGATGCATCGTGTTACATGGGACAGCAAACGCCGTGGTTTCACGACCTGGTCTAGCACTTGATCGGCAGCACAGGCCAGCATTGGCGTTACTTCAACTTCAGCTGAGTTGATACGTACCTGTATCTGTTGGTTGCTTGGTCCTGGTCCTTTTCAAACGGCTTGCTTTTTCCTTTTTCTTCTTCCCTTCTTTGCTTTTGTTACCCGTTACTTTGGGGGATCAAAAGCAAAACCGGCGTCGTCCCTTGCATTGTTGGAGGCATTTCTTGCATATACTTGCAGTAGCCGCCTTCGCCATGCGAAACACAACTGGGAATGCGGAGCCCGCATATTGTCTACAGCCCAGGATGTTGTTTTTATTTTTATTTCTGGAGAATGATTCAGGTT	.	PASS	IMPRECISE;SVMETHOD=Snifflesv1.0.12;CHR2=NW_006711148.1;END=1747409;ZMW=99;STD_quant_start=0.319438;STD_quant_stop=192.064721;Kurtosis_quant_start=-1.052211;Kurtosis_quant_stop=-1.459613;SVTYPE=INS;SUPTYPE=AL,SR;SVLEN=5464;STRANDS=+-;STRANDS2=52,47,52,47;RE=99;REF_strand=0,0;Strandbias_pval=1;AF=1	GT:DR:DV	1/1:0:99
NW_006711148.1	1750994	329	N	<DEL>	.	PASS	PRECISE;SVMETHOD=Snifflesv1.0.12;CHR2=NW_006711148.1;END=1751650;ZMW=117;STD_quant_start=0.000000;STD_quant_stop=0.000000;Kurtosis_quant_start=-nan;Kurtosis_quant_stop=2.262640;SVTYPE=DEL;SUPTYPE=SR;SVLEN=-656;STRANDS=+-;STRANDS2=54,63,54,63;RE=117;REF_strand=0,0;Strandbias_pval=1;AF=1	GT:DR:DV	1/1:0:117
NW_006711148.1	1752311	330	N	<DEL>	.	PASS	PRECISE;SVMETHOD=Snifflesv1.0.12;CHR2=NW_006711148.1;END=1752878;ZMW=126;STD_quant_start=0.000000;STD_quant_stop=0.000000;Kurtosis_quant_start=24.842919;Kurtosis_quant_stop=48.465089;SVTYPE=DEL;SUPTYPE=SR;SVLEN=-567;STRANDS=+-;STRANDS2=60,66,60,66;RE=126;REF_strand=0,0;Strandbias_pval=1;AF=1	GT:DR:DV	1/1:0:126
NW_006711148.1	1758621	331	N	<INV>	.	PASS	PRECISE;SVMETHOD=Snifflesv1.0.12;CHR2=NW_006711148.1;END=1772414;ZMW=92;STD_quant_start=0.000000;STD_quant_stop=0.000000;Kurtosis_quant_start=2.662403;Kurtosis_quant_stop=8.925926;SVTYPE=INV;SUPTYPE=SR;SVLEN=13793;STRANDS=++;STRANDS2=92,0,0,92;RE=92;REF_strand=0,0;Strandbias_pval=1;AF=1	GT:DR:DV	1/1:0:92
NW_006711148.1	1759373	332	N	<DEL/INV>	.	PASS	PRECISE;SVMETHOD=Snifflesv1.0.12;CHR2=NW_006711148.1;END=1759504;ZMW=28;STD_quant_start=0.000000;STD_quant_stop=0.000000;Kurtosis_quant_start=-nan;Kurtosis_quant_stop=-nan;SVTYPE=DEL/INV;SUPTYPE=NR;SVLEN=-131;STRANDS=+-;STRANDS2=16,12,16,12;RE=28;REF_strand=0,0;Strandbias_pval=1;AF=1	GT:DR:DV	1/1:0:28
NW_006711148.1	1762633	333	N	<DEL>	.	PASS	PRECISE;SVMETHOD=Snifflesv1.0.12;CHR2=NW_006711148.1;END=1764148;ZMW=121;STD_quant_start=0.000000;STD_quant_stop=0.000000;Kurtosis_quant_start=26.792994;Kurtosis_quant_stop=48.850343;SVTYPE=DEL;SUPTYPE=SR;SVLEN=-1515;STRANDS=+-;STRANDS2=62,59,62,59;RE=121;REF_strand=0,0;Strandbias_pval=1;AF=1	GT:DR:DV	1/1:0:121
NW_006711148.1	1768897	334	N	<DEL>	.	PASS	PRECISE;SVMETHOD=Snifflesv1.0.12;CHR2=NW_006711148.1;END=1769388;ZMW=162;STD_quant_start=0.000000;STD_quant_stop=0.000000;Kurtosis_quant_start=-0.975000;Kurtosis_quant_stop=1.534814;SVTYPE=DEL;SUPTYPE=SR;SVLEN=-491;STRANDS=+-;STRANDS2=82,80,82,80;RE=162;REF_strand=0,0;Strandbias_pval=1;AF=1	GT:DR:DV	1/1:0:162
NW_006711148.1	1774568	335	N	<DUP>	.	PASS	PRECISE;SVMETHOD=Snifflesv1.0.12;CHR2=NW_006711148.1;END=1842200;ZMW=55;STD_quant_start=0.000000;STD_quant_stop=0.000000;Kurtosis_quant_start=2.405942;Kurtosis_quant_stop=23.914460;SVTYPE=DUP;SUPTYPE=SR;SVLEN=67632;STRANDS=-+;STRANDS2=27,28,27,28;RE=55;REF_strand=0,0;Strandbias_pval=1;AF=1	GT:DR:DV	1/1:0:55
NW_006711148.1	1774569	336	N	<INV>	.	PASS	PRECISE;SVMETHOD=Snifflesv1.0.12;CHR2=NW_006711148.1;END=1777737;ZMW=64;STD_quant_start=0.000000;STD_quant_stop=0.000000;Kurtosis_quant_start=2.338456;Kurtosis_quant_stop=29.000000;SVTYPE=INV;SUPTYPE=SR;SVLEN=3168;STRANDS=++;STRANDS2=32,32,32,32;RE=64;REF_strand=0,0;Strandbias_pval=1;AF=1	GT:DR:DV	1/1:0:64
NW_006711148.1	1777737	337	N	<INV>	.	PASS	PRECISE;SVMETHOD=Snifflesv1.0.12;CHR2=NW_006711148.1;END=1842199;ZMW=40;STD_quant_start=0.000000;STD_quant_stop=0.000000;Kurtosis_quant_start=-nan;Kurtosis_quant_stop=16.958451;SVTYPE=INV;SUPTYPE=SR;SVLEN=64462;STRANDS=++;STRANDS2=40,0,0,40;RE=40;REF_strand=0,0;Strandbias_pval=1;AF=1	GT:DR:DV	1/1:0:40
NW_006711148.1	1778128	338	N	<INV>	.	PASS	PRECISE;SVMETHOD=Snifflesv1.0.12;CHR2=NW_006711148.1;END=1843614;ZMW=179;STD_quant_start=0.106000;STD_quant_stop=0.000000;Kurtosis_quant_start=12.840879;Kurtosis_quant_stop=27.100021;SVTYPE=INV;SUPTYPE=SR;SVLEN=65486;STRANDS=--;STRANDS2=3,176,176,3;RE=179;REF_strand=0,0;Strandbias_pval=1;AF=1	GT:DR:DV	1/1:0:179
NW_006711148.1	1782846	339	N	<DEL>	.	PASS	PRECISE;SVMETHOD=Snifflesv1.0.12;CHR2=NW_006711148.1;END=1788757;ZMW=117;STD_quant_start=0.131306;STD_quant_stop=0.000000;Kurtosis_quant_start=51.993222;Kurtosis_quant_stop=11.558987;SVTYPE=DEL;SUPTYPE=SR;SVLEN=-5911;STRANDS=+-;STRANDS2=63,54,63,54;RE=117;REF_strand=0,0;Strandbias_pval=1;AF=1	GT:DR:DV	1/1:0:117
NW_006711148.1	1800724	340	N	GTTTTCGACATCTACGAGCAAACTAATAAGCCACAGAACTACATAATACAGTATATTGCAGCCTCGAGATTGATTTTCCAATGATTCATGTCGACTCAGCTCAATAGCGGCATTGGTGGAACTGCTACACATATTGCTCTTGAAAGGGGAAAACTGCACTAGCAACTTCGTACACGGGCCGTGCCAGGCAGACGTATAACGATTACGGAGCCCTCGTACAGTATTCATGGAATTACATGGAACTCCGTAATCTTGGGCCGTTCAATCTTCAACCAGGATCACGTCTAACTCCCCGGCGGACCGCGCATCTCGCCAGCGTTGTAAGACGACTTGACACCATTCTCACTTCGGACGTTCGGGTGGGCATTCCGAATCCTCCATTCCATGTCCATGTCCATGTCCCGTCCGTCGTCTGGGTGAGTACCGCGGAAACTGAATAAGCGGGTTAATCAAACAACGTTCACGATGCCGAAACTTTCTGCCGTCAATGCGTTGTGTGTATTTTCATTTCTTGTTTCCTCATCCATGCTTTTCCGTCAAAGGATTTAGCCCGTTTGACACAGTAATCGTTTGCAGGGAAAGGAGTTATGAGTTATGCTGTGCGTGCGTTGGGCCTTACATCAGCCAGCACCTTGGACTATTAGCGTCTAAAATAGGCGCCATGATGATCTCAGTCGAGCCAACACAAGCAGCCTGTACGTGTATAAATTGAGCCGAGTGATATCGCACTCAACAACACCTTTCAATCTCAATGCTAGGATTTTTCTCTTCTCCATAAGTCTTCGGCCGACGCTTCCTGGCGATGTAACGTACTCGATTCAACCCATTACTGTACTGTAGCATCGAACACAACCAAAGAAAGCAAAAACTCCCTCGGAGAAATGCGACGGTCAGCAGGACCCGCCATCTTCGTGTAACCCCTTCCATCTGTTGTTCGTACCTTGATTAGACCCTTTTGACGCCTGTATGCCGGGTCAAATACCACCGACAAAGGAATTTGCAGCATCCGCAAACCGATACTAGTCCTCACCGAGCTGTCACTAGCATTGCTAACAAAGGTTAGTTTAACTGACATGGTCCTGGTAGCTGCAGGGTCCAAATCATCCGGTCCCTGAGCCCTGTAGATTCACCAACTTCCAAAAACCCTGGGTCATATTCATCCCGTCTCGTTGCTCGCTCCATAGACTCCCCTCTTAATATCACCCCAAACAGAGAATGTCATCGCTGTTTTCCCTGCAATGCGCGTCTAAAAACCTGCGAGCACATAGAGGCCATCTCGACAAGTCGCACCCTTGTCCAACCTCAGCGCTTCCACCGCTTGCTCGAGCAGGGAAGTCGTCGGCCAACTTTTTTTCCTTCTCGGGAAAGGTTATCACCGTTAAAGTTTCGACTCATGCCCGTGCGTTCAACTCCCGTCAAATCCTCTTGTCGTTTGGGGTAAAGCTCAGGAAGAAACTTGCATGCGTCCCCCCTTGCTCTCTGGAAGGGATATCAAACTGTGCTAGCCAGACGGTATAATGCGTTGCTGGTAGAATTACTCCGTGCTAGGGCTGATCGGTACAATGTCTTTCTTTCCCTTGTCTGGCCGAGTTCCCTTGTTCAGAGGCAAGGTGAGTGTGAAAATCGCCATTCAAGCAGCAGTGCTCATCACGCTTGGTTGGAGGGTAAGCGTATCAAAGGCAAATCGTTACCGGGATGTCGCCATCTGGATCTCATGCCGAGGCTCGTGAATAGCCTAGACAGGGCCACGATGTGCTGCCATTCGGTCGTACTTGGATATCCCCCAGTCGATACGGTGATCATCTCATCGCATCAGACGGACGTCTTATCATATTCAATCTGGTTAGTGCTCCGTGTTACCGACAGCGCTCCTAACCCAGATTGAGGTGGGAGAAGCGCGCATCCGTCTCAGAGCAGACGGTTAGCTCACCTATCATGATCATGACCGACGGCCAAGCCGTGACCGACGCGGTGGCGTTGCGAGCTGCCACAAACGAGAGCTTCCGAGCGTATTATTTTGTCAAG	.	PASS	PRECISE;SVMETHOD=Snifflesv1.0.12;CHR2=NW_006711148.1;END=1800724;ZMW=127;STD_quant_start=0.000000;STD_quant_stop=1.112697;Kurtosis_quant_start=58.920432;Kurtosis_quant_stop=3.946510;SVTYPE=INS;SUPTYPE=AL,SR;SVLEN=3305;STRANDS=+-;STRANDS2=67,60,67,60;RE=127;REF_strand=0,0;Strandbias_pval=1;AF=1	GT:DR:DV	1/1:0:127
NW_006711148.1	1812261	341	N	<DEL>	.	PASS	PRECISE;SVMETHOD=Snifflesv1.0.12;CHR2=NW_006711148.1;END=1812878;ZMW=66;STD_quant_start=0.000000;STD_quant_stop=0.000000;Kurtosis_quant_start=24.127149;Kurtosis_quant_stop=12.652832;SVTYPE=DEL;SUPTYPE=SR;SVLEN=-617;STRANDS=+-;STRANDS2=36,30,36,30;RE=66;REF_strand=0,0;Strandbias_pval=1;AF=1	GT:DR:DV	1/1:0:66
NW_006711148.1	1818679	342	N	<DEL>	.	PASS	PRECISE;SVMETHOD=Snifflesv1.0.12;CHR2=NW_006711148.1;END=1819713;ZMW=47;STD_quant_start=0.000000;STD_quant_stop=0.000000;Kurtosis_quant_start=4.363671;Kurtosis_quant_stop=19.336969;SVTYPE=DEL;SUPTYPE=SR;SVLEN=-1034;STRANDS=+-;STRANDS2=27,20,27,20;RE=47;REF_strand=0,0;Strandbias_pval=1;AF=1	GT:DR:DV	1/1:0:47
NW_006711148.1	1833142	343	N	<INV>	.	PASS	IMPRECISE;SVMETHOD=Snifflesv1.0.12;CHR2=NW_006711148.1;END=1833840;ZMW=10;STD_quant_start=224.034819;STD_quant_stop=0.447214;Kurtosis_quant_start=4.178589;Kurtosis_quant_stop=2.000000;SVTYPE=INV;SUPTYPE=SR;SVLEN=698;STRANDS=++;STRANDS2=10,0,0,10;RE=10;REF_strand=0,0;Strandbias_pval=1;AF=1	GT:DR:DV	1/1:0:10
NW_006711148.1	1832493	344	N	<DEL>	.	PASS	IMPRECISE;SVMETHOD=Snifflesv1.0.12;CHR2=NW_006711148.1;END=1833841;ZMW=146;STD_quant_start=128.185760;STD_quant_stop=0.000000;Kurtosis_quant_start=-1.927315;Kurtosis_quant_stop=-1.098958;SVTYPE=DEL;SUPTYPE=SR;SVLEN=-1348;STRANDS=+-;STRANDS2=69,77,69,77;RE=146;REF_strand=0,0;Strandbias_pval=1;AF=1	GT:DR:DV	1/1:0:146
NW_006711148.1	1844549	345	N	TTCCATCATATTATTTACATCAGTATAGCTTATCTCCAGAGACTGGATATAATCGTTTTTCTAGACAGAGCTGAGAAGAATGTATGTGTGATGCTCGTCTTTGACGGCGCATACCCTAGATGCTCATATTGCGAGCTGTTTCAGATCTTGTCCAGAGAGGCCGGGGGCTTTCAGATCTAGTAGGGCATTAAGCAAAAAGAAGGTACGGAGTACAGCTCGATGACGATAACGCAACATGCCTATCGCGTGGAACTGAAACATTGGCTAGAGAGTGGTGAAGTGGTGACCACAGGAATTTTCTACGTGGCTAGAGGTTGGCATTCTGCATTCCTCGAAACGGACACCACATGGTTCCTCAGCCACAAAACAGGGGAGCAAGAATCGAACGATGCTGAGTTGTTCATGCATATGTAGGTACCTTAGTAGCACATACAGTGCGTGGATTTACTACGAGATGTGTGATTGTGTTCATACAGATATTATTCACGGCTACGGGCATAATATAAAACGTCCAAACCATTGCACACGTATGCAGTGGCAGTGCTCGTCGGATGTTGAGTTCTTTAGATTAGTATTCCAAGGATAGAAGGCTTCCATAGGGGGTTCGGAGCGTATGGGCCGTCGAGTGTTGGGTCTTTTAGGAGAATGCCGAGAGAGGGGGGTTGAGGTAAGGTGAGGAGCTGACGCGGATCCGAAGCTGCGGCTGGGGATGTGGAGAGCCGGAAAGGCGGGATATGCACTCGCACGGAGAATATGATGGATCCCAAGGGGCGGTGCCCGTGTTGACGAGGTTCATAGGAGAAAACAAAACAGGGAAGATGAGGAGACGGGGGATAAGAATAGCACACGTAGTAGCGGTGGGTATTGCTGCAATGGTCCGTGTGGGAATGCGATACTTGTATGTATGTAGAACGGGTACACGCAGCAGATGGATCGATATTGGAGGTGTTGCTTTGTGGATAAAGTCAATGCTATTTGTAGTTATGCATGCAGTTGAGAGAGTATTGACACTGACGTGTCTGTGGCGCGCGCGAGAAGGGCGATTGGAATGGAATACTATTTTGGCGTAGTTGCTCTGATATTGGCGCATGCGATGCGGTGAACCAAGGGGGGCTGGAGTACGATATTGCTCCCATAGAAGCGCCCTGCATGGCACTTGGCATTGTTTGAGTTTGCAGCTACTGTAGCCATTGGAAGAGTGAAAACTGAGGAGACAAATCATTAATGCAGCTCAAGTTGCTTTGTTCTCCATAGCGCATGCTACAGTACGCAAGCACGGAGCCATTGGATGCTACAGGGCTCAAATACGACAGCCGAACGGGCGAAATTGGACGTGCAATTTGGCGACAAACTGGAAAGATTCCAAGACATGCCCTCGTATTCCGTGACAGCTTCTCGTCACAATGAGACGACTTCCATTAGGTAATCTTGCAGCGAGAGAACATTAACCTTGCACCTTGGAACAAGTGGACAACAAAACTGCCGGCCTTTACCGCCCGTGACCAGGTTGTTTTAGCCGTTGGGCTTGGCTTCACGAGCCGGTAACCCGATGCAGCAAAGCCCCGATTTCGCACGAAATTACCTCCCAGGGGCGTCTCATTTCCCCTTCCACTCGTCGGCTACAGGGCTGCGGTGGAAAAGAAAATCTATTCCTCATTCCAGAAGGCGTTGGCGACGGACTGCTTGTTCATTTGCGGCCAGCGAGATGGGCTGGCGGTGGGAGAAGGGGGAGACGAACGAAGGGGAAGAAAGGAGGGGGAAAGGGAAAGGGAAAAGGTTGGGAGAACAAAGATGTCTGGTGTCTGTCTCGTGCTTGGAGCCTGAGTGGCTGCTGAACGGGCTTTGGCGAGGCGTCATTGGGGGAAACAAGGAGGTGAATTTACAGGTTCCCGTACGAGGATGGGTGAATGATTGATTGATTCGATTTCTGGAGGAGATTATGCATTGAATCAACAAGTACACGTGGATGTCCGGGTACTTGCGATGGCCCATGTCTGGCGCTGTTCTCCGCGGTATCTTTGTTGAAATTGGTACGAGAGCGTTTGACATGGTGGACGTCAACCCATGCGTGGATCACGCGTGGATCACCCACAAAGAGGACTGAATGATTGATTGCGTGCGTGAACACGGCTGGGTATCTGTGTTCTGGCTGTTCAAGATCCTGTCATTGATGCATCATCAACTTGTCAAAGAAAACTCTGATTTGTGCAGCACATGGCTTATCGTGTCAGCAAGAAAGAACAAGCTTTGAACAAACCACAAAGTTTCCACGACTGAAATTCTCCATCTTCAGCTCCGGTTGCAGAACTGGCCCGAGGTTTGTGCATGTGGGCTGACGCGACAAATTGAACCAGACAGCTCCAAACATTGAACCCCAATTCGGGCTCCACGCCCCACCTGGGCCAATGACAGGCAGCGGGTACCTGGTGGTTCCTGGACTGCTGTGGCTAGCTTCGTGACAGGGGTCTCCTAGCTCTCCTAGCTAGGTTTCATGGGGGGAGCATTGAGTCCACACATCTTTAGGGGCAGACGGGCAGCTTTTACGAGCCATGGAGCCCAGCACAGGGCGTTGCCACCCACTAAGGAGCCCCGAAGCACGGTTCGCTTGCAGAAGTCTGCATCGTGCTCTTCCCCCCTGCTCCAGGGCCCCAAGTCCACACAATGTTCGTCCCCTGTGCCTGGACTGGCATGCTGGGGCCTTAATAACTCCCGCTTCCCTCCCGCTCCCTTTCTTTCCTCTCTCCTCCTCCTCACCGTCTACACCAGGCCTTCAAAGTCATTCCTTAAAGACAAAGACATCGCGTGCGTTGCCAACCACCTTCTTTTCGCAACCCTACAAACAACGGCATCTCGCCCGCGCATCTAGTCGCCTCGCTCCTTCGGCCTCCTCCAGCAACAACCTCCTCGCGGTATTCTGGAAATACTAAGACGATCGCTCGCTCCTTTGGATATACAACCTAGACAGCATCTTTTATAAACATCGCCAACATGAAGTTCTCCACCGCTTCCATCTTCCTCGCCGCCATCGGCGCCTCTGCTCACCCCAGCGGCCACGCTCACAAGCGCGCCCACGACTCTCTCGAGGCCCGCGGCGACTTTGTCATTGCCAACAAGCCTGTTGAGCCCAGCCCTCCCGCCGCCACTCCCACTCCTTCGCCTGCTGCTGTTCCTACTCCTTCGCCTTCTGCTGCCGCTCCTCCTGCTCAGAAGGCTGCCAGCTCTGCTGCTGGTGTCGGCTCTGGCCCTTCCACCTACACTCCCTTCTGCCATGGTAACAGCAAGCGTGCTACCGCTGCTGAGATCGCTTACCAAGGGCAATGTCGGCGCCGACGGCGCTTACGGATGCAACCTGATGCCTGTTAAGAGCAACCTCCTCGACCAGTACCAGTACACTGTGGTTTTCAACAACGCTGGCGCCGACTCTTCGTGCAAGTGCTGGAACAAGATCGGAGCCGATGGTCAGATTGACGGTTTCTTCAACGGCCACGAGGCTCTGACATTCGACCTCCCCGCCGGTGGCAAGCAGGTCCTCGCTGTCGACTCCAACTCTCAGTTCGGCTGTGCCTGCGGCCCTGGTGGCCCTGAGCTGACCAACATCGGCCAATTCGCCTCTACCTGGGTCGAGGGTGATGTTGGCAACCTCTCCAACGGTGGCTGGTCCGGTTTCGACGCCTCTTCCATCGTTGCCGCTGCTAACAAGCTGACCATTCCCGGCCTCAAGGTCTGCGGTACCGGCGACTACGCCGGCACTTGCTCTACCATCTGGCCCGGCGGCAGGGGTGACAACGCCTTCGTTGGCGGCACCGAGGCTCTCGATGGCCTGGGTCTCAACATCAAGCCCGGCAAGACCTCCGTTGAGGTTACCGTCAACTTCTCAGGATAAAGTACCGACTGATGACGCAGAGGGGCATAGAGAAAATATGTTGGGCTGGCTTTTGGGATTTGATACATGTGTTTCGGCTTTAAGAATTCTTACGTGGAGAATATCTACGGTGTTTGGCGTGTGGCTTTTACGGGTTCCCCCGATGTCCATCGAGGCTATGGACGTCCACGCAAGTTACTTTGAATCCGTTTTTATATATATATTACGGTTCTCTTATATATATAATTGAAATGTTTATTTGCTCTTATGATACGAATTTGCCTCTTGACGTCTGTGGTTGCCTGAGCTTAACTCTAACTTTCTTTGAAACATGGTAAAAGCTGTTGTATGGCGTTACACCATCCCACTTTCAAAACCCCATCCAAACCTCTTGTCCTCGTCTGTGAGTAGTTGGCACGAAATACGCCATGGCGTTATCCTTTCCGTAGCCCATTCTCGCCGAGCCGAGCCAAACGTATTCCCAATGGTTCGGTCTACTATTCAACACTTAGTCTGTGTTCTAAAGCTGTCTGGAACTTTTCTATTCTGACAATGGGAACTACATCAGTATGAGTTTTTTTTTTTTTTTCTCTCTTGTCTACCTCCAGTCATTCTCCATCATCATGGGTCCCTTTGTTACTGGCGGAATGGTCGCCGATTTGGCCCATTGGTGCATGTATCCGGTCGTTAACTAATGCAGGTTACAAGTTTTTTTCATCCAATGCTTCCGATTGCACCGGATATTGGAATTCCCTTCTTACGAGAAAGTGTATTTTCCCCTCTTTTTATTCCCTTCGGACCTTGTTTCGTTGTCATGCATGGATGTGTGTTGTGGATGATGATCCGAGTGGTCAAGGTACACTGCATCTTGCATGTCACACGTAATCAGGCACACGTACACACACATAAAACAAGAAAAGAGGCGGGTTGCAGCGGATTGATCGGACACCGGCTCGAGTCATTGATGAGTTGGCACAAGCAAGGCAACAGGGTGGATTTTGTCCTGTCCGCCACGTGGAAAATGGATTGTGGTTGGCTTGTCAGTTCATGCTAGTGGGCGATGGACTTGATTTTGTAGTCATGTTATTAGCTTAGAGGAGGATAGATGGACGTTCGGGTTACGGCCGATATGCAAGGAACGAACTTTTTTTTTCTCCTTGGTTCCTGTCTGTGATGGTGGGGAGTGTATGGAGACGAGGCATTATTTTCTGGGACTCTCATGGAGAACGATTGCCGAGCAGTGGCGAAAAGGATGGACGTGAAGCTAGCTTGATGGATGGGGTGAGGATTCATGTAAGTGGTTGGATATTGTTTGGAGGTGGATGGAAGATTGGGTACAATGCTGCAGAGGAAAAAGTCTGCTGGGTGATCGGGTTCCACATGTATTTCATAAATGTTTATGAATTCTACATCTATCTCATTAATATTTATGAAATTATGAAGCACTCTGTGAATCATTGTATTCATCCAAATGCTGGTATGTGTGTCAAAGCATGTGATATTCGGGAGAGTGAATGTAACCACCTAGACGATGAAGGATCCAATGCCTTAAAGGGCCGTGATGGCGTCTTTTGCTAGTGTGGTCTGGACCTAACCTAGACAAACCGAGCACTCACCGAGGCCGGACTTGTTCCTGAATTATACACCAACACAGCCAGTGTACATGAACCTGATCTTGGCTGAATTTGGCTATTTTACAATTCCATACATTCAGTATGGTTTCGCATCTACTGATAAAAATCAGTTAACTACTCCATAATAGAAACCTTTTTATCAAATAATTCATCTTTTGGCTTGTTTGTGACTTTGGACATGAAAAAGCTTCGGAGGCGGTAGAAGTATGATCCGCCACACAGTATGAATTAGGCATCCACAAGATTCTCACGAAAGCTTCATGCTGCAAGACTGTGCATTTTTTTAGGCTGTAAAATCAACGAAATGGCAAGAGATAGGTCATGAAATACTCAAGACTGGGCAATCACTATTGCCTCTTCTTTTCCTCAACACAACCATCATGGGCTCAGTAACTGCCGAGGAGCCAGAGCCTCACTTCCTTTCAGGCAGTCAAGATGATGTTGCCGCCACAAAGCAGTTGATGCTGCAAGAGACTCATAAGAATATCCTTGCGTGTGACTCATACATTCCCGAGATTGAAAGCTTTCTCAAGACCATCGAATCAAAGGTGAAAAACTCGCGTGTGACCGGTCTGCCTGCTTTTATCCGTAAGATAAGCAAAGAACATGATATCCTGAAACGAGTGGAATCCGAACTCGTCGACGGCG	.	PASS	PRECISE;SVMETHOD=Snifflesv1.0.12;CHR2=NW_006711148.1;END=1844549;ZMW=129;STD_quant_start=0.000000;STD_quant_stop=1.556237;Kurtosis_quant_start=12.817646;Kurtosis_quant_stop=9.482534;SVTYPE=INS;SUPTYPE=SR;SVLEN=7547;STRANDS=+-;STRANDS2=54,75,54,75;RE=129;REF_strand=0,0;Strandbias_pval=1;AF=1	GT:DR:DV	1/1:0:129
NW_006711148.1	1868392	346	N	<DEL>	.	PASS	PRECISE;SVMETHOD=Snifflesv1.0.12;CHR2=NW_006711148.1;END=1869588;ZMW=155;STD_quant_start=0.000000;STD_quant_stop=0.000000;Kurtosis_quant_start=73.976889;Kurtosis_quant_stop=56.139905;SVTYPE=DEL;SUPTYPE=SR;SVLEN=-1196;STRANDS=+-;STRANDS2=79,76,79,76;RE=155;REF_strand=0,0;Strandbias_pval=1;AF=1	GT:DR:DV	1/1:0:155
NW_006711148.1	1868392	347	N	CTTGAGGAGCGCCAAATAATGCAGAGGCATTGAATAAAAAAGTAAATAAAATAGTACTGGTACAATCACGGCCTGAGAGGAGTTGCATCTGGACATGTGAGCCCTGAAGCAAACTGCGTGATATTTGCCCTAATACGGGTCATGCGGCAGCTGAAGGGAAGGGTAGCATCTCCGGAGCAATGGCTCTGCGCTATGCTAATACATATGCAGCCGCAGCCGTATTGGTTTGGGGTAACGGCCCAACTGGGCAGTCAGTATTACTCATTCGAGGCCTGGTTCTTATTTGCTTTGGCGACTGTTGTAATACATACGAGCACGCACCAACCGCCACCAACTGCAGGTACTGACTGTTGGTTTATATTGACTTTGGTGGTTCGTTCTCCACGTTCTGTGTATCTACTACCTTAGGCATCTCTTAGCATTTATATTCATAGAGAAAAGTAAATTATCCATACGTTTTAGCTGTTTATCGCGATCGCAGAGATACGGCAAACGTTTACTTGCCAATGGTCCGACTTTTTGGATCACAAGGCCGATCAACCTTTGGCCACATGCGGAGCCCAACTCCATAGGTTAGGTACCCATGTACAGCATCAAGCTCAATAAGGGAGGTATCATTGGAGAGCACACAAGAGCACGCCCAAAGGGATCGACAAGAGCTTTACATACTGCCCATGAGAAGTGCAGGCATCTATATCATTGTGGCTGTCGCTATCACAAATAGCCCTTACCATTACTCCTCTATCCAAAATGCGCCATCTAGGCAATTCTTTTACATACCTACCTAGGTATCGTCCATAATCACGCCTCATAACCATGGATCGCTTTGCCCGCTCTGCCCTGCTTCTTATTCATCCACAGTCTCTCACCTAGGAGGTACCAAAGGCCAATCATTCAGATGAATATGTGGCGGTCTCGTTCCGTATACAATGACCCGCCGTACGCGTTTGATCCACAATATCCAGTTGAGCCTAAGAAAATCACAAGTCAACACGTTGC	.	UNRESOLVED	PRECISE;SVMETHOD=Snifflesv1.0.12;CHR2=NW_006711148.1;END=1868392;ZMW=11;STD_quant_start=0.000000;STD_quant_stop=0.000000;Kurtosis_quant_start=-nan;Kurtosis_quant_stop=-nan;SVTYPE=INS;SUPTYPE=AL;SVLEN=999;STRANDS=+-;STRANDS2=3,8,3,8;RE=11;REF_strand=0,0;Strandbias_pval=1;AF=1	GT:DR:DV	1/1:0:11
NW_006711148.1	1871582	348	N	<DEL>	.	PASS	PRECISE;SVMETHOD=Snifflesv1.0.12;CHR2=NW_006711148.1;END=1871929;ZMW=32;STD_quant_start=0.000000;STD_quant_stop=0.000000;Kurtosis_quant_start=-nan;Kurtosis_quant_stop=0.200000;SVTYPE=DEL;SUPTYPE=SR;SVLEN=-347;STRANDS=+-;STRANDS2=16,16,16,16;RE=32;REF_strand=0,0;Strandbias_pval=1;AF=1	GT:DR:DV	1/1:0:32
NW_006711148.1	1880807	349	N	ATTGAAGGTTTGCCGAACCACCACGGCGTTCCGCGGCGTGACCCCCCCCCCCTGGTCAACTCTACCGTAACGCATACATGTATTCACCAGCAGTAATGCTTTTCGCACACATTTCGCACACATCCAATCCCTGTCCAGCCTAGAGCGCCTAGAGATGTCCTCTAAGAGCCTCTAAAGAAGCTGAGCCCCATCCTGATCTCTCCGACAGCCATCGGTTACGGAATTAGGACTCCGGACAAGTCGAGGAGCCCTTTTTGCTGCCCAGCTCTTCACTCTCGACCAAACGGAAAAAAGCGGATGAAATATTGAGCCGGACTGCGACAAGCCACTACCGTGTTTTAGCAGCTAATTCCAGGAAATCCCACTGAGGCTGACGGAGTTGCAGCGAATCTCTGCTTGAGCAGAGTACATATTTTTGCACGCCATGGCTCTAGTACAGCCCGTAGTGTAGCATGTTTTGTAAGCCTTGCAAGTTGGGCTGGCGGAGTTTTGTAATGTCCGCCGAACGAGATAGGCTATCATGACGACAACATGGAAATAGGGTCGAGATGGTGGTTTTGGGGACCAGCAACTCCGACACCTTTGGGGGGATTGCGGTTCCAATTCTGCGCATCCCAGCCTCTTTCTCCCTTGCCTAAAAGCATGAGATCCGCGCCGCAAGGGAAGGGATATTTCCGCCAGGCATCAATACATTAATAATGAACTCCGAGTTTTTTGAGGGCATCGACCCTCCGGGAGGATTCATCTAGAATGACATTGGTGATGCAGCTTGCGGATGGTGTGCGTTGGCATTGATGTCGGGTGAGACAAACGACAGTGATGTACACAATGGCGACTGTTGTGTGTCGCAATCTCGAGAGATGGCACCTTTGTGAATACAGCCGGGATACAAAACATTCCCTTTTAGGGCAGTAGATAATGAGATCCTCATTGTTTGTTATCAATCAGTGGCGGCAAAGTGGCCAACAAACGTAGACCAACGACCCAGCAAATTACACG	.	UNRESOLVED	PRECISE;SVMETHOD=Snifflesv1.0.12;CHR2=NW_006711148.1;END=1880807;ZMW=21;STD_quant_start=0.000000;STD_quant_stop=0.000000;Kurtosis_quant_start=7.000000;Kurtosis_quant_stop=7.000000;SVTYPE=INS;SUPTYPE=AL;SVLEN=999;STRANDS=+-;STRANDS2=10,11,10,11;RE=21;REF_strand=0,0;Strandbias_pval=1;AF=1	GT:DR:DV	1/1:0:21
NW_006711148.1	1880808	350	N	<DEL>	.	PASS	PRECISE;SVMETHOD=Snifflesv1.0.12;CHR2=NW_006711148.1;END=1887535;ZMW=82;STD_quant_start=0.156174;STD_quant_stop=0.156174;Kurtosis_quant_start=7.737971;Kurtosis_quant_stop=7.245838;SVTYPE=DEL;SUPTYPE=SR;SVLEN=-6727;STRANDS=+-;STRANDS2=40,42,40,42;RE=82;REF_strand=0,0;Strandbias_pval=1;AF=1	GT:DR:DV	1/1:0:82
NW_006711148.1	1899554	351	N	ACATGTAGTTATGGCAACAAAGATGCTACGCTGGACGGAGAACGAATAGCCAGCCAAGAGTTCTTGGCCGTGGCTCGACCACTGCTGTTGAGAGCCAAGAAATCAAGTGCTCCAGAGCTAAGCCTCTGCACGGAGCAGACCATTCTCATCACCTGCAAATATTCATCACAAAATGAGATGGAAGACAAACCCCAGTAATATTCAGAGATTCAGATACTGTGAATATCGTGAATATCGACAATGAACATGAAAGTAAACGATAGCGACCGGCGACTAAACGGCCCCTCAGAAGCAGAGCCTCACCCATCGAAATAGGACAAAAGACGCGAAATGCAATGCGACCCCTCCCCAGTATCCCATCTGGGTAGGTTAGTATCCCAAGGACCCTGCACAGTAACCGCCCGGCCCCTCACGGACGGAATCGCGACATAAGAAAATCAGCCTTGGGCGTCTAAGAGGGAAAAAAAAGATGCGCGTCGGCTGATTGTTGGTGTGGCTTGCCCTTCTAGTGCTTCAGCACATGATTGCCCCTGAGAAAACAAAGAAGACGGAATAGAAGTGGCTGAGCGGATGGCTGGGGAATCTGGAGTGCTACCGTGTAGCTCGCGCCGCCACATTTTGTTTCGGACTTTTTGGAAAGCTTTCTGCATCTTCCCCTCTTTTTGAGGATCAAACTGCGCTGAATATTTTGCGGAATGAGAGATTTCGTGCTTCGTAATTTGGGTTCTTGGCGTAAAGATGCACCTTGTTGCTTTATATGAAAGTCAAACTGCTCCTCTTGAATCCGGGTAGTCAGTCATATCTACGTACATGTCACATCATATCAGGACATCGAGTCATTGTTCAGATTGATACTTTCTGCTGCAACATGCTGCATGTGAACCCCTCGTATAATCCTCCTGTACTGTATAATCCCTCTCTCCCATCCCATCCAGCAGACTCTCTAGCCTGATGGGTTCAAGGCCAAAAAGTCTGTCGACAGCTCCAGAATGTGCCGGGAAAGCGTGGCCTGGCCTGGGTGTCCCTGTCTGAGCTGACTGGCCCTCTACAGTTTTGGTGATATTAGCCGCCGCTCACCTACATCCATTTCATCAGCCCTCAGCAAACCAGTGTCTACAAAACCAAAACGCATACTATAGGAAAAGCAAATCATACTGTAATCTTCCAACATGTTTCCATAAACTTCCCATGTAGTATTTCCTTATTACCTGTCATCAGTCGTCATTTGTTTTGCTGGATTCCACCGCCCAAGCGCGCCTCCCAGAGCCGCAGTGACTGCGCCACTCTCCCAATGCACATGTACCTTGCATGCCAAACCGAAGGCACGAACCGCAGGGAACACACAGGCGCAAAGTAATCCGAGGCCTAATATCCACACACGCCTCCACCAGCCATGCTGATTCGTGTGCATGGACAGCCGCTAAGGCTAACACTGAACCACCGGCCGTCCAGCTGAGAGGCCAGGCGCCGTGTTAGTAGGGATCAAGTGTCCATGTCCATCCATGTCCTTACTCCGGCGGTCCCCCCCACCAAAAAGAGAAGAGGTCCCTTGCCCGCATGATTATAAAAACGG	.	PASS	PRECISE;SVMETHOD=Snifflesv1.0.12;CHR2=NW_006711148.1;END=1899554;ZMW=164;STD_quant_start=0.573819;STD_quant_stop=1.053450;Kurtosis_quant_start=-1.090016;Kurtosis_quant_stop=3.792183;SVTYPE=INS;SUPTYPE=AL,SR;SVLEN=2650;STRANDS=+-;STRANDS2=85,79,85,79;RE=164;REF_strand=0,0;Strandbias_pval=1;AF=1	GT:DR:DV	1/1:0:164
NW_006711148.1	1901643	352	N	AAATTATAACGACTACCTATACATTATACATACATGTCTCGTTTGTTGCGTGCAAGGCTTGGTTTTCTGATGAAGCTGGCGTCTGCTTGCAAAGTCCATACATAGATCGATTACAATACGGACTTTTGACACAAATACAAACCACGTTCGCTTGTACAGGGTTAACATATATCAGCATGCGTGCAAAATCGATGACACTCATGTTATTCACTTGTACTGCTTTAACGATAAGTCGTCTCATGGACTCAGCCTCGGATTCTTCTACATCACTCGAAATCACTCGCGCGTTCAACAGTTCATTTCCCAAATGGCGGGCTTCATATAAATTTGGTATTTTGTTCGTTATGTATAAACCGCATATTGCGTCACGTCATAATCGACAGTTTCAGATTTCCAACTGCCCGGAGCTCCAAGAGCATCCTATCAAAACCCTCGGGGGCCAATCAAAGTGTTCATAGCTTTGGCCTCCAAT	.	PASS	PRECISE;SVMETHOD=Snifflesv1.0.12;CHR2=NW_006711148.1;END=1901643;ZMW=166;STD_quant_start=0.000000;STD_quant_stop=0.219529;Kurtosis_quant_start=46.102920;Kurtosis_quant_stop=6.661639;SVTYPE=INS;SUPTYPE=SR;SVLEN=694;STRANDS=+-;STRANDS2=90,76,90,76;RE=166;REF_strand=0,0;Strandbias_pval=1;AF=1	GT:DR:DV	1/1:0:166
NW_006711148.1	1905475	353	N	<DEL>	.	PASS	PRECISE;SVMETHOD=Snifflesv1.0.12;CHR2=NW_006711148.1;END=1907392;ZMW=142;STD_quant_start=0.000000;STD_quant_stop=0.000000;Kurtosis_quant_start=67.958510;Kurtosis_quant_stop=-1.456522;SVTYPE=DEL;SUPTYPE=SR;SVLEN=-1917;STRANDS=+-;STRANDS2=75,67,75,67;RE=142;REF_strand=0,0;Strandbias_pval=1;AF=1	GT:DR:DV	1/1:0:142
NW_006711148.1	1914223	354	N	ACCTTACAGGCACAACAACCAAAACAATGCGTCACGGCACAGCCAAAAGCGCAACGGCGCAAAGGCGCAAAGCCACGCGCGAGGCTCCGAGGAAGTGGAGAGAAATGCGAGTCACATGGGGAGGAGAGGTCCAAAGCCTCCATCGTCTGGGCGTCAGCCGCTGATCTCGACTGCAGCAGCACGCATCACAACCCGTTGGCCATGCCTCTGGGCTCTGGCTAACAGCGTCGGCCTCACCATGGGTGCTATCTCCGGGGTATGAGCCATCCAAATGGAACTTGTTCCGGCTCTTCTGGGGTGGCCAAGGCAAACAAGTGGTGCAAGTAAATCCGAAAAATACCACCTCGCGACGCACTCGGTGGGCCCTCCGTGTGCTCGATATTGGCCAATTTCTGGTCCACCTTGGGTCCCGCCTTTGATCAACGCAATCGCGGATGTCAGTCACGGCGGTTCGACTCGAGCCCCCGAATCGTGGACAAGGCGCCGTTCCTGTGTTTGGATTTTGCATGCGAACGCATCCAATCCTTGAGCTCTATGTCGGAGCGATTGTCCGTGCCGAAGATGTGTGTACTGGGCAATAGAGGGCTTAGCAGTACCAGGCAGTAAGAATGCCTGTCTTCCTCACCGATAGACAGCCATGGATCTCATTCGGTTTCGCGTGGCCCCCCAAGGAGCTTCTACTGGAGAGTACTTTGCGATTGGTGCGAGTTATTAATAATACCTTATCTCGTGTTGTTATGCTTTCTCCCGCAACCACTTGCAGCCCTAGCCGGATCGGAGCGAGCATCACTTTGTATACCTGTCTGTGCGGCGACGCTTCCGTTCATCCCCCCCGCTGCAGTTTGTGGCTAGCATGATGCAAGTTCCGACAATTTTAATTTCGCCCTTTGATTCAGAGGTCCTAGCTTTTCGAGTCCAGTCGATCCTCGCACCACGTCCCTTTGCGTCAGATCATTCTCGCCGAGCTGGGCAAGCAGGATCATACCACGCGGGTGACTAAGACGCCGTTGACATGTGTTTCCAGACGAGGGTCGTCTGATGAGAAAAAGATGGCTTTTCGTCCTGCCTTGTAATGCTACGCCCTCCAGTATTCGCAAGCTTACTACGTTACGGAGAACACAAATACGGGGCTTGATGCGAGGGATAGAGAAGAAGGGGAAAAAACAAAGCACTGCGGCAAAGACAAGACATGGCAGCGCGATTCGGGCCGTGACGTGTCGAGGGCCGCTCACAGCGGCTGGCAGATCTGAGATCCAACTGCTCGCAGCGCGGTCTCCAAGCTCCGCATCTTCCGGTCCCAGCCGGGTGTGTGCTATGTTACATACGTGCATGAGATAATCAAACCCCCTTTTTCCCCTTCTTTTTCTCTTTCTTTTGCGTCCTAGTGCAAGTAAGCATTATACCAAGATGGGCATGCCACCACTCCGCACTACGTCCTGAACTGTCCAAAGGCTTTTGCTACCCCGTGCCGACGGCAAACCAACAACAAAGCAGAAAAGGGAACCAGTGGTTGGATGTGCCATTTTAACCGCAATGCCGCAACGGATGACTCGTGGGTGTCTTGTCTTCCCCAGACCACGAGCTGCTCGTTTCCCACGATGTTTTCTTGTCCTTCAGCGATCTGCCGCCCTGCTGCAACACGGGGGACACCGTAGGCAGCAGTTAGAAATTGAATTCCGTTCTCTGCCTGTTGCTCGCGGTACTCGACTCGGAACAGCCGATGGCTCTCATTCAACGGCTAGCGGCATCTGCTGTCCGGGGTGGAGCAAGCCCTCGTGCTACGGGAGCAAGGATTTGCACTAACAAGATGAGAAGAGGAGCGCAGCAGGCAAATCGTATGTACGAGTCCATTGCAAAAATGGGGCACCGCCGCGAAACGTTACCCGGGACCCAGACCCGGCTTATTCTCGGCACAGGATGGAGACGAGATTGTGGCGGCCGGCTCCGGGAAAAGGGAAATCACGTGACGGTCCTTTTTGTGTCTCTGGTCCGGCGTTGGGGCTCCGCTTGGGGAGGGCCGAAAAAAGGATCACGACGGGATTGCCCGTTTTGGTAGACGAGGCCGAGACATGTCCGAGTTTGGGGGGGATGGACGAGGATTTTGTCTCGTTTTTGCGGGAGGGAGAGTCAGCGTCTAGAGTGCGTGCTAAAAGGAAGTGAGTGGTAGTGCGGAGTATCACATTGTTGTGCTACTTTTAGACGGAGCACGCCTTGGCGCTTCGTGGGCGGCAAAGATGAATCCGCCGCCGAACGGCCACTACCAAGCCTCGGCTATCTCAGTTCTAGCCGTGGTCGCCTTAAGAGAACAGTTCAGCGCTTCGGTATTAGTATTTCTACAGAACAGTAACGGCAGTTTTTCTTTGTCAGGACAGTCCCTGTGTTTTTTTTCCTCGCTTTAAGCTTAAACACACGGAAATTAATCCGAGACCGGCCGGGTTCTAGACACTTTTGTTTTTGCTGTGCTGCATCCGCGGTGTTGCACAAGGTGAATCTGGATGGAGCAGCCATTCTTTGTACGTACGAGTGAATAACATCCATTGATGTACTTTGTGGAATTTTTGTTAGACATTTCAGTGGTGTCGGTAATTATATTGGTAGGGAATACTACGTGAAAGCCGGGGGTGTGTGGATGTAGGATTTGAGATAGCTCGCATTGTCTATAACGGCTTTATATATGGCTTGAGCATCAATAGAAATCGTAATAAGATACTGTTAACACATGCATGTCATACAACATTAATCTAACGCTAGGTTTTACTACATACTGTCCCCACTATCCGCCTATCAAATAGCAACTGATGTGCATATACACCCTGCATGGGGCAGATCATCTCAGATGAACAATCTCAGATATAACCTCACTTATACCAGAACCACAACAACCCAGCCAATATGAAGCCTGTTACATGAA	.	PASS	PRECISE;SVMETHOD=Snifflesv1.0.12;CHR2=NW_006711148.1;END=1914223;ZMW=125;STD_quant_start=0.000000;STD_quant_stop=1.694393;Kurtosis_quant_start=5.957206;Kurtosis_quant_stop=56.590443;SVTYPE=INS;SUPTYPE=AL,SR;SVLEN=5488;STRANDS=+-;STRANDS2=65,60,65,60;RE=125;REF_strand=0,0;Strandbias_pval=1;AF=1	GT:DR:DV	1/1:0:125
NW_006711148.1	1926670	355	N	<DEL>	.	PASS	PRECISE;SVMETHOD=Snifflesv1.0.12;CHR2=NW_006711148.1;END=1927921;ZMW=158;STD_quant_start=0.000000;STD_quant_stop=0.355784;Kurtosis_quant_start=47.138238;Kurtosis_quant_stop=1.403075;SVTYPE=DEL;SUPTYPE=SR;SVLEN=-1251;STRANDS=+-;STRANDS2=97,61,97,61;RE=158;REF_strand=0,0;Strandbias_pval=1;AF=1	GT:DR:DV	1/1:0:158
NW_006711148.1	1957276	356	N	<DEL>	.	PASS	PRECISE;SVMETHOD=Snifflesv1.0.12;CHR2=NW_006711148.1;END=1958881;ZMW=86;STD_quant_start=0.000000;STD_quant_stop=0.000000;Kurtosis_quant_start=-1.280000;Kurtosis_quant_stop=25.588108;SVTYPE=DEL;SUPTYPE=SR;SVLEN=-1605;STRANDS=+-;STRANDS2=45,41,45,41;RE=86;REF_strand=0,0;Strandbias_pval=1;AF=1	GT:DR:DV	1/1:0:86
NW_006711148.1	1961727	357	N	<DEL>	.	PASS	IMPRECISE;SVMETHOD=Snifflesv1.0.12;CHR2=NW_006711148.1;END=1963803;ZMW=11;STD_quant_start=139.377545;STD_quant_stop=115.108210;Kurtosis_quant_start=1.106847;Kurtosis_quant_stop=1.999887;SVTYPE=DEL;SUPTYPE=SR;SVLEN=-2076;STRANDS=+-;STRANDS2=2,9,2,9;RE=11;REF_strand=0,0;Strandbias_pval=1;AF=1	GT:DR:DV	1/1:0:11
NW_006711148.1	1963169	358	N	<DEL>	.	PASS	PRECISE;SVMETHOD=Snifflesv1.0.12;CHR2=NW_006711148.1;END=1963803;ZMW=56;STD_quant_start=0.000000;STD_quant_stop=0.000000;Kurtosis_quant_start=3.975883;Kurtosis_quant_stop=10.997769;SVTYPE=DEL;SUPTYPE=SR;SVLEN=-634;STRANDS=+-;STRANDS2=36,20,36,20;RE=56;REF_strand=0,0;Strandbias_pval=1;AF=1	GT:DR:DV	1/1:0:56
NW_006711148.1	1969281	359	N	<DEL>	.	PASS	PRECISE;SVMETHOD=Snifflesv1.0.12;CHR2=NW_006711148.1;END=1969896;ZMW=24;STD_quant_start=0.000000;STD_quant_stop=0.000000;Kurtosis_quant_start=-1.500000;Kurtosis_quant_stop=8.969466;SVTYPE=DEL;SUPTYPE=SR;SVLEN=-615;STRANDS=+-;STRANDS2=19,5,19,5;RE=24;REF_strand=0,0;Strandbias_pval=1;AF=1	GT:DR:DV	1/1:0:24
NW_006711148.1	1970036	360	N	<DEL>	.	PASS	PRECISE;SVMETHOD=Snifflesv1.0.12;CHR2=NW_006711148.1;END=1975291;ZMW=72;STD_quant_start=0.000000;STD_quant_stop=0.000000;Kurtosis_quant_start=21.737024;Kurtosis_quant_stop=14.857174;SVTYPE=DEL;SUPTYPE=SR;SVLEN=-5255;STRANDS=+-;STRANDS2=39,33,39,33;RE=72;REF_strand=0,0;Strandbias_pval=1;AF=1	GT:DR:DV	1/1:0:72
NW_006711148.1	1977681	361	N	CAGCTTATGATTTGACTCAGCCGCGAGGGAAGCAATATTGGGGTGCTCAGCCGGAGAGCATCTTCTATACCCCTTCTGGTGGAATTTGGCAACCCGTATGGCTAGAGGCTGTGCCTGCAGCACGAATCGCGGATAGTAGCTATGGAACTGTAATCCGATCGAATGATATCCATGCTGGGGATATTCATTTCGACATTGCAACACAAGGTTTGCAGGCAGGCCGTGGATATGTCGTCGAAGCAGAGGTCAATTTCGGGGGCCAACTCGTCTCCAAATCCCCCAAAATTGACGTTAAAGAAGGATCGG	.	PASS	PRECISE;SVMETHOD=Snifflesv1.0.12;CHR2=NW_006711148.1;END=1977681;ZMW=111;STD_quant_start=0.000000;STD_quant_stop=0.000000;Kurtosis_quant_start=2.500000;Kurtosis_quant_stop=7.762891;SVTYPE=INS;SUPTYPE=SR;SVLEN=300;STRANDS=+-;STRANDS2=54,57,54,57;RE=111;REF_strand=0,0;Strandbias_pval=1;AF=1	GT:DR:DV	1/1:0:111
NW_006711148.1	1978546	362	N	CAAAGCTGGACGAGACCTCTTCGTCGGCGAAATTCCCAACGTCGACAAGGGCACTCACCACACCCCTGGAGCTCCCATCATATGCTCAGAGTGCGGCGGCATCAACATTGCACTGGCCAAGAAAGACGACAGCGAGGAGTCCCGGGATTGGGGCTATACCACTGCGGCAGATCCCGAAGATCTCTTGAAGAGGGTCGAGAGGGTGGTTAAAGGTGTTGCGGGTGGAGGGTATTGCTGCGGGTTTGTATACACACAGCTGTAAGTTTGAGTACCATATGATGTTGAGTTCTTGAACTTTGGCTAATGTCAGTAGGACGGATATTGAGCAAGAGACGAATGGGTTGTATACATTTGATCGGCGGGAAAAACTGGATCCGGCAAAAG	.	PASS	PRECISE;SVMETHOD=Snifflesv1.0.12;CHR2=NW_006711148.1;END=1978546;ZMW=118;STD_quant_start=0.000000;STD_quant_stop=0.000000;Kurtosis_quant_start=55.984706;Kurtosis_quant_stop=55.956957;SVTYPE=INS;SUPTYPE=SR;SVLEN=444;STRANDS=+-;STRANDS2=55,63,55,63;RE=118;REF_strand=0,0;Strandbias_pval=1;AF=1	GT:DR:DV	1/1:0:118
NW_006711148.1	1979206	363	N	<DEL>	.	PASS	PRECISE;SVMETHOD=Snifflesv1.0.12;CHR2=NW_006711148.1;END=1982572;ZMW=103;STD_quant_start=0.000000;STD_quant_stop=0.000000;Kurtosis_quant_start=3.094841;Kurtosis_quant_stop=2.099449;SVTYPE=DEL;SUPTYPE=SR;SVLEN=-3366;STRANDS=+-;STRANDS2=45,58,45,58;RE=103;REF_strand=0,0;Strandbias_pval=1;AF=1	GT:DR:DV	1/1:0:103
NW_006711148.1	1996834	364	N	TTCTAAATACGGATGATCCATTTCCTGTGTAATTCGGTACTATGCCGCTTTCAAATCGCGTTGTGGCTACATCACTTGAACCATTCTTACAAATATTGATACCGACCTAGCAAAACACTAGATAATATGAACATTTGGCCAGAAAAGGATTATAGTAATCTAATTGGTCTCTTTAGTCAAATTTTATTTGTAATTTATTAATTGCAACTTCTCATCAGGTGTGGTACAGGGCTTATAATCCGAAATGATTCGGCGAGCTTTCATCATATTGCACGGATACGACTATATCACACTCTTCGATTAGCAGGCAATGATACAACTTAATCTCAAAAACGTGATAGTGACTGCATCCCGTCTAACTTTTCCAATACAGTAAATTCGGATGGTGATCCAGAATTGCACAATCTCTACATTTCATGATTCATCTGGACAGGACAAGCGCAGCTCACCCCGGCGCTTACTACGGTGTAGAAACAATATGACTAGAATGAATTCAAACTCATTGGATAGATTAGGCATAATTTCTGCCCAGATTTCGTAATTACCCATCATGTTCATACTCCAAGAATCTCAGCGAATGACCTTGCATTGATGAATATTATTCTTTGATATGAAGAGATAAGGAGAGATCATGATCCTTTGTTGGGAGATTTATTTCGAAGTACGATGCGAGAGCTGACTTCACCAAATGATACTAATTTTAAAGGTTCAAATACTAAGCGAATTATACACATGATCGATTCACAAGCGTCACGTCCAGTTGTCTGAAATTGTGTTAACTTCAGACGACTTTGGTTGTTATAAGTCGTGTCGATTTTATTATAACTTCCTTCTAACTAGTATCTCAGGATAGTCTGATATCTGCCTACTCCTACGGGCGCAGTATCGATACTATGAAGGCTTGGGCGTGACACTCTGCTGTCGAAATATTCCAGAGGCTAAGAAGGCCAAGTTGGCTTTATTAGCCTTATGACTGGAGTACGGTTTGGACAAATATAT	.	UNRESOLVED	PRECISE;SVMETHOD=Snifflesv1.0.12;CHR2=NW_006711148.1;END=1996834;ZMW=114;STD_quant_start=0.000000;STD_quant_stop=0.000000;Kurtosis_quant_start=11.373538;Kurtosis_quant_stop=25.495995;SVTYPE=INS;SUPTYPE=AL,SR;SVLEN=999;STRANDS=+-;STRANDS2=57,57,57,57;RE=114;REF_strand=0,0;Strandbias_pval=1;AF=1	GT:DR:DV	1/1:0:114
NW_006711148.1	2001749	365	N	<DEL/INV>	.	PASS	PRECISE;SVMETHOD=Snifflesv1.0.12;CHR2=NW_006711148.1;END=2001842;ZMW=15;STD_quant_start=0.000000;STD_quant_stop=0.000000;Kurtosis_quant_start=-1.000000;Kurtosis_quant_stop=7.000000;SVTYPE=DEL/INV;SUPTYPE=NR;SVLEN=-93;STRANDS=+-;STRANDS2=8,7,8,7;RE=15;REF_strand=0,0;Strandbias_pval=1;AF=1	GT:DR:DV	1/1:0:15
NW_006711148.1	2011987	366	N	<DEL>	.	PASS	IMPRECISE;SVMETHOD=Snifflesv1.0.12;CHR2=NW_006711148.1;END=2018722;ZMW=15;STD_quant_start=0.447214;STD_quant_stop=227.192650;Kurtosis_quant_start=-1.571429;Kurtosis_quant_stop=-1.550246;SVTYPE=DEL;SUPTYPE=SR;SVLEN=-6735;STRANDS=+-;STRANDS2=8,7,8,7;RE=15;REF_strand=0,0;Strandbias_pval=1;AF=1	GT:DR:DV	1/1:0:15
NW_006711148.1	2013110	367	N	<DEL>	.	PASS	PRECISE;SVMETHOD=Snifflesv1.0.12;CHR2=NW_006711148.1;END=2018722;ZMW=87;STD_quant_start=0.000000;STD_quant_stop=0.505781;Kurtosis_quant_start=3.853435;Kurtosis_quant_stop=-1.731737;SVTYPE=DEL;SUPTYPE=SR;SVLEN=-5612;STRANDS=+-;STRANDS2=48,39,48,39;RE=87;REF_strand=0,0;Strandbias_pval=1;AF=1	GT:DR:DV	1/1:0:87
NW_006711148.1	2013110	368	N	GTTGAGTTTGAGCTACGCTAGATGGACAATCTTATTGCCCAGCACAGTGCATCACTTGCCCCTCATCAGCTGCCCACTGGACCCCTCATTCTGGGCGCCTTTTATGCCTCCCTGCGTTACAGCTCACACACAGCCCTGAAGTTACTGCAAAATCAAGACAAAAGCATGTCGAAGGATGTGACGTTGAAAGCCCAGCCAAGAGAGGATCCCAAGCTCAACACCGGGGATTTCTGCCTTATTTTTTTCAACTCTAATTTTCTTTTCTTCTCCTCTTCCCCTCCTCTCGACTCAGCTCCCTCCCTGGTCCAAGAATAGAGGAGATCGGATGGGTCTTGCGAGATACGTGTGGAGATGGAAGATTCGATTTGCCAGTCCAGTGCAGTCCAGTGGGACAAGCTCGCTGTTAGCGCCTAATCCCATCGGAGCATCGCCAACGTGGCCACTCCCTCCTTGCGCCGGACTGTGCGACTTGGGGGCCTGAAAAGCAGCAGGTTTTCAGGTCGCAAACGGCGCCTGGGAGAGTGACGTTTGGTGGGATTTGTGTCGGGTGCGACTTGCGACTCCTGAGGCGAGGCGGACAAGCAAAAGTGCTAACTAACCTACAGTGCACCGCAGATCTCGGCTTGTGTGGCGACGAGGCGAGACTTTCAATGTTCTAGTACACGAACAAGTACTGTACAGATGTGACTTATCTCATCATCGTCATTTGCTCTGAAGCATCCAATCAATCTCTTCCTCTTCTCCCATCGGGACCCAGTTCGGTATTGGCCGGTATCGTCAGTGGCCAGCCAACCGGCGCGTCAGATATCATCGGCGATCGGAATGATCGACAGCCAGCCTTGTCCACTGACAGTTGCAGGTTCCCGGTTCTCGTCGACGTTACACAACATGATACGCATACCTCACCACTCCTCCGCACGATACGCTCTCGTAACAGGTACTCCGCGATGAATGTTGGCGCAATCCTCGCTTCGCTTGCCTCGCTTGTGCCTACCAAGC	.	UNRESOLVED	PRECISE;SVMETHOD=Snifflesv1.0.12;CHR2=NW_006711148.1;END=2013110;ZMW=42;STD_quant_start=0.000000;STD_quant_stop=0.000000;Kurtosis_quant_start=3.449945;Kurtosis_quant_stop=3.449945;SVTYPE=INS;SUPTYPE=AL;SVLEN=999;STRANDS=+-;STRANDS2=19,23,19,23;RE=42;REF_strand=0,0;Strandbias_pval=1;AF=1	GT:DR:DV	1/1:0:42
NW_006711148.1	2021483	369	N	<DEL/INV>	.	PASS	PRECISE;SVMETHOD=Snifflesv1.0.12;CHR2=NW_006711148.1;END=2021574;ZMW=91;STD_quant_start=0.000000;STD_quant_stop=0.000000;Kurtosis_quant_start=25.370718;Kurtosis_quant_stop=-nan;SVTYPE=DEL/INV;SUPTYPE=NR;SVLEN=-91;STRANDS=+-;STRANDS2=50,41,50,41;RE=91;REF_strand=0,0;Strandbias_pval=1;AF=1	GT:DR:DV	1/1:0:91
NW_006711148.1	2034061	370	N	<DEL>	.	PASS	PRECISE;SVMETHOD=Snifflesv1.0.12;CHR2=NW_006711148.1;END=2037800;ZMW=139;STD_quant_start=0.000000;STD_quant_stop=0.000000;Kurtosis_quant_start=8.047564;Kurtosis_quant_stop=35.131921;SVTYPE=DEL;SUPTYPE=SR;SVLEN=-3739;STRANDS=+-;STRANDS2=64,75,64,75;RE=139;REF_strand=0,0;Strandbias_pval=1;AF=1	GT:DR:DV	1/1:0:139
NW_006711148.1	2034061	371	N	GCAAGATTTACCTAGACCAAAGATGTGTGGACCTTTATTAGACGAGTGGTTTATTCCATCGTGGATGCAGCAATGCACGTATCAATACCCCCTCCTCCCTCTTTGTATCAGTTGTTGCTACAGTACGGCGTTTAGGTAATGTGACGCATCAAGTTTGTATTTTTTGGCCAACAGCGCAGCGCACTGCAGCAAATACAGAGTGATGAAATGATAGATAATCCCATCAGGAAAGTAGAAAAAACCCGCCGAGGGAACGGAATTTCCCGACGAATCGAGGTATGTAATCTTAGAAAGGACGGGTGTGATGACGGGCATTAGATTTCCTGCGAGTGTTTCGCTCGGACTGGGGCATCGGGGTAGTTGGAGAAGCAACTAAAAAGTTTGTTTTATACTGCTGCCTGTTTTTTTTCCATCATGTAATCCATAGTTTTTCCTTTTTTTTGTCTGTCTTTTGTCTTTTGCTTGTTCCCTGTCACAGGGGGAGGGAGGGGGTATCTCTGCTTACTTGCTTTACTGTATGATTTCTCTTGTTCTCTTGTCGTCTGCATGCGGTTTAGGTGGGCCTCCGTCATCCTCTGGAAAATGTGATGGATGACTTTTTTCTGCTTGTTCGTGTTGTTGCAAGCGCGTATGTAATGTCATGGCGTGCCGTAATTATTGCTTGATCAAGACAGCAGATCCTTGGGGGGAAGGCAAGCCGAGAGACAACAGACATAACAGCATAGACAAGGGGGCTGTTCACACAAGCTGAGCCACTAAAGCAACGACAAGTTTTACTGTATACGTGTAAATGCGAGGTGAGCTTTTCCTTTCCTTTCCCCCATGTACACATCATCAATCAACCTGGGTGCTCATCATTTTTCACTGTTGGGTCTTTCTTTGCTTTGTTGTTGTGTCTTGATCTTTTGTTCATGCTACGACGTGCTTTTCTTGGCGGATTGTGTACCCTGTAAGAGCAGAGCGGTAAAACTGAATCGGGACATCTTTTGGTCATACATG	.	UNRESOLVED	PRECISE;SVMETHOD=Snifflesv1.0.12;CHR2=NW_006711148.1;END=2034061;ZMW=21;STD_quant_start=0.000000;STD_quant_stop=0.000000;Kurtosis_quant_start=7.000000;Kurtosis_quant_stop=7.000000;SVTYPE=INS;SUPTYPE=AL;SVLEN=999;STRANDS=+-;STRANDS2=11,10,11,10;RE=21;REF_strand=0,0;Strandbias_pval=1;AF=1	GT:DR:DV	1/1:0:21
NW_006711148.1	2042952	372	N	<DEL>	.	PASS	PRECISE;SVMETHOD=Snifflesv1.0.12;CHR2=NW_006711148.1;END=2043361;ZMW=27;STD_quant_start=0.000000;STD_quant_stop=0.000000;Kurtosis_quant_start=-nan;Kurtosis_quant_stop=10.000000;SVTYPE=DEL;SUPTYPE=SR;SVLEN=-409;STRANDS=+-;STRANDS2=13,14,13,14;RE=27;REF_strand=0,0;Strandbias_pval=1;AF=1	GT:DR:DV	1/1:0:27
NW_006711148.1	2048030	373	N	<DEL>	.	PASS	IMPRECISE;SVMETHOD=Snifflesv1.0.12;CHR2=NW_006711148.1;END=2050141;ZMW=28;STD_quant_start=0.000000;STD_quant_stop=79.255464;Kurtosis_quant_start=2.550151;Kurtosis_quant_stop=-1.513895;SVTYPE=DEL;SUPTYPE=SR;SVLEN=-2111;STRANDS=+-;STRANDS2=11,17,11,17;RE=28;REF_strand=0,0;Strandbias_pval=1;AF=1	GT:DR:DV	1/1:0:28
NW_006711148.1	2048030	374	N	<DEL>	.	PASS	PRECISE;SVMETHOD=Snifflesv1.0.12;CHR2=NW_006711148.1;END=2049207;ZMW=94;STD_quant_start=0.000000;STD_quant_stop=0.000000;Kurtosis_quant_start=3.379051;Kurtosis_quant_stop=14.393273;SVTYPE=DEL;SUPTYPE=SR;SVLEN=-1177;STRANDS=+-;STRANDS2=46,48,46,48;RE=94;REF_strand=0,0;Strandbias_pval=1;AF=1	GT:DR:DV	1/1:0:94
NW_006711148.1	2051813	375	N	AGGTAAAGATATTATGACTTTTGAATTTAAATTATGTCATTAACAAATAAAT	.	PASS	PRECISE;SVMETHOD=Snifflesv1.0.12;CHR2=NW_006711148.1;END=2051813;ZMW=22;STD_quant_start=0.000000;STD_quant_stop=0.000000;Kurtosis_quant_start=-nan;Kurtosis_quant_stop=-nan;SVTYPE=INS;SUPTYPE=AL;SVLEN=52;STRANDS=+-;STRANDS2=14,8,14,8;RE=22;REF_strand=0,0;Strandbias_pval=1;AF=1	GT:DR:DV	1/1:0:22
NW_006711148.1	2053741	376	N	GATTGAAATACGATTCGATGATAGTGGATGATCTTCATGTCGACTGGGCCTAGGTATTTTCGGTGTAACGTCAAGATTGTGCTCCGTTCGGATCCGCTTGAGCTGGATCGACCCACTCCGAATGTCGACCTTGTTTTCATACGCCCTCCACCAACGCAGCTGAACCAAGAAAAAGTTGCCTTCAATACTACTTCCTCTTCCAGTTCCTCTCCAAGGTGTGGCATGAGATGAACTTGTGGATGCGATGCGCCTCCCACGCATCCGCACCTTACCCCGTTTGGCCGACTTGTGTTGGACGAGCTATACGGCCACGTCGTCGGCTCGGTTGAACAAAGCAGTTAGCAAGGTTGGCCATCGAGATACAGAATCCAACTCGATGTAGTTCCAAAGTATACGCGTAATTTGGCTTGCACGCTTATCTTGAGGTTTTGATACCACTTGGAAGCCTCAAACTTTTCTGTGCCTTGTATTCTACTCCCCGTGAGTGTGAAATGCCCCAATGCGGACAGGCTAATTCAGCCTCACTTCACCAGGGCGAGGCTAAGAGAGCGCCCTGGCCTAACACTTGTTAGGCTTTTGGGGATGGCTGGATGGCTGGATGGCGGGTTTCCCCGCCTTGTCGATCCTTTTTTCATGACGACCTCGAAGAAGGAAAAACACCATCTATAAATATTTATGAAAAGGGAGGGAAATATTCTTCTTGTTTTCTTTCTTTATCGGACTTGAGAAGAACAGAAGCGAGTTTTTTGCGAAATTTGATTCGAGACATCGTCGATGACGGCCTGATGAGCGAAGGAGACGATGAACGACGCGGTGGTGATGGTGATTCTCTGGTGAGGGAGTGGATATCGACCTGTATGTGGTTTTTCATTTTAAAGCTCTTTGTTTTACAAAGAAGATTGTGTTGGATTTAGGATTTACTGATAGAGGTCTGTGGGTTTAGCGGCTCTTGATGGAGATGGAGATATGAACGAACACACGGATGTCAGCGAGACGAGCACGTTACTGCCTACAAGCCGAGGCCCATCTTCATTGGCCGTACAACCATGGCCACGACACGGCGAAGATGGACCAGGTGAACAAAGACAAGAAGAAGAAGAACAACAACCGAATTCCTCGAGAGGATGGGTCATATCCTCAACTGTGAGGGGTTGTTGAGGGTGGGTTTGTTGGTGGTGATGTTGGCGATGGTGGGATTGGCGATTGTGAGGGCGTTTGAAGGGAAAGTTTTTCGCCGGGGCTTGTTGCGGGAGGCGGGTTCATGATGGTGATGTGTATTTTGGTGAATAAGAGGGAGCTGAGAGGGAGGTTGGTAAGTGATTGATGGAAGTTTTTGGGCTTTGGGTTTGTGTTTTTTATGTGTTTGCCATTTGCGACTGAGCGTGCTATTTTTAGGATGATGGGCGAAGATTATTATACGACATGATGATATACGAAATTGATTATTACGCAGCAATTGTTACCGTTATATGGAATATACGAAATATAGTAACGACTTTTAATCGATCTCGTTCTCTAGGGTATCCACTGCAACTCTCTTTTGGTGATATCCGGCATATGATACCAGATTTAGGCTTTACGGAGGCGGAACCAGATTGAGTAGCAAGAATAGGTTTATATGTGGAGTAATTAAGTGCGAGGGATCTGCAGTGTTACTTTAGGCTTCTGACAGGGCGCTTTTCTTCACTGTTAGTTACTTTCATTGGGTACAGTGTCAATTTAGTGGGCGAAGGATTCGATGCCAAGATGCTTGGATTCTTAGGGCAGTTCCCCTTTCCAATGGGCAAAGCACAACCATGTTCTCTTTCTTATAAAAATGGGATGGGGTGAATGAATTAAAATTAGACGGACAAAGGATCGTCCTTGAGAGTAGCTAGCTAGTAAATAAGCCGAGCCACTTTGTGGAACAAGATTATGCAGGTTGGCATGATTCTTTGACATACGACTGGCCTGGCCTTGCAGCTGCTAGCCTTCTTCGCGCGGCTGGATCCAAGCAAGAGGTGGGATTTGAATCCTTTGCGGATTCTAAAAGCATGGGTTCATTGTCGATGAGAGGCTGAGACAGGTGGGATACAAGGGGAGGCCGAGGATGGCACGAGGGGAGAATGGAGGCCTGTCTTTTTTGTTCCTTTTGATCCATTGAACTTGCTTGTTCTCCTTTTTCTTCTCAATTGACGGTGGAGAGTGTACATATAGAATCTGGATTATTGTTTATCAGATCAAAACGCCAAGCTGCCATGGCTCGGTGCTCTTTGCTCTTTACAGCGATCTGGCTCGCGACACTCTCGAGTGCATCAACATCATCCACACCATCGAAAACTCCGACAAAGACCCCAAGCCATCGGCATCTTCGAAATGCTTCTACCCTAACGGGCAAGCCCGAGCAAAACTTTTCATACAATTACCAACCTTGCGGTGGTAAGAACACTACTTGGAGCCAGTGCTGCATTCCAGGGCAGGATGTATGCACTCCCGATGGCCTGTGTACGCATCTGACGAATGCTGTCGGTGCGTATGATTATAGGGGAGGATGTACGAATGCAGATTGGTCGGGGTGTCCGCAGATTTGCCTTGATGGTGAGTTTCTCTCCTTGAATTGTTGATGATGTGGATAGAATGGTTTGGAAGCTAAGAGGATTACTTCTATTTAGTCTTGTCCAATTCATGGCTTCAGGTGAAGCAGTGCGCTTCAGGACAGTATTGCTGCAATCCGGACTTTGATAATGGAGATTGCTGTAGGGACGGAAGTCGACGCTTTAGCTTGCTCGATCGAAATCCTGATGCCAAGGGCGACGATACTCCAGGGAAGACAAATGGAACGAATACTTCTAGTACGGCTAACACGAGTGCTACGACGCAAACGGACGATAGTGCGGCTAAGCAAACGAGCGATGAAGCGGCTCAGAAAACGGACGATGGAGCGGACAAAAGTAATAAATCGGTCACGATTGGGCAGCGGTAGGGGGTTCTTTGGGTGGGGATTGCATTGATTGGCGGTATCGTTGGAGTATGGCTGTTGTTAAGGAAGAAGAAGCAGCAGAAGATGGCACGGGTCGAGAAGGACGGACGAGAGGTGAATTCGGGAACAGTGGAATCAATGGGATGAAGCAGACGTACACGCCGCTGGCTGAAGTAGAAGGACAGCCGGCGGTGGTGGAGGTAGATTCAAGGGGGGTACATGAGTTGGGATAGAAATCAGTTCAGGAGATTTTGTCTACTTCCACAATGTCGTGTACTTTCAGCGTCAGCATCTAGCCAGTAAAAGATTCAGTATAATAGGGGGATGGGGTATACACTACAAATACATATCTATTTAATTTACGTCAGCTCAAT	.	PASS	PRECISE;SVMETHOD=Snifflesv1.0.12;CHR2=NW_006711148.1;END=2053741;ZMW=116;STD_quant_start=0.000000;STD_quant_stop=0.830455;Kurtosis_quant_start=23.132967;Kurtosis_quant_stop=25.988679;SVTYPE=INS;SUPTYPE=AL,SR;SVLEN=4603;STRANDS=+-;STRANDS2=58,58,58,58;RE=116;REF_strand=0,0;Strandbias_pval=1;AF=1	GT:DR:DV	1/1:0:116
NW_006711148.1	2062060	377	N	ACCACGCATTTTGATTTGGCGGCGTTGTTTGCTTTTGCTTACAGTATTACTTTGTGTAAGTAAAAAAGGTAGTGGTGATGATTGTATCGGTATGCGCCTGCTCTGTGTCCGTACCGCAGCGATGATATCGGGTATCAACAACAACAAACAAGAAAGAGAAACACAAGGGGAAAGAAAAAGGCGGAGACGAAAAGAGGCCGACAGACGAGGCTTATTTATTGTTCCATTGAATCCCACGAAAGAAAGAAAGAAAAAAAATTCCATACGTAGCAGCCAAGCGTCACAGCCGCGGCGGGAAGGGAGGCTGAGGATCCGCGTCTGGGGTTTTCGCCTCCACATCCCCCCCCATCCCAGCGGTGCAATCAATAGTTTCTTCTTTGTCAAAGCTAGCCAAAGCCCGTTCCGTTTGTTGGCGCGACTTATCGTATTCTCTCGCTCGGACATCTCCAGAAAACGAAGACTACTACTACTATTGCTGTAGCAGCTACCTACTTGGATCGGTGTGCTGCGGCGCGTTACCAACTCTGTTCGACCACGTCCTGCGCCTCTGTCGCTAGACTGGAGCTGGCCGAGGCCCCGATGTCCGGATAGGCGGCTTTCTGTGGGACTTCTATGCAGGGCTTCTTGAATTCGGCACAAGCTGAGAGGGAGCTGGCGATGGGCTTCTGCATGTGCTGGCTGGTACCTGGATGGGGTTTGGATTCTCCCCTTGCCTCTCATACCTGACTCACTCACTCTCACTCAGCCAAGACTCAGACGAAATTGCTGTCAAACGACTCCCGTCTTGGCGAGTCTGTGCGTGAAGCACTTCTGACACAGAGACACGGCACAGAAACTCATCACAATGGTAATGCAATGCTCGGACAAATGCCTTCCTCCGCCTGTCAACGGATCCCCGATCCAGTTGGGAAGGTCACCAAGCTCGGCTTCCAACGCCGTTCCATGCCACCTCAAGGAGCGGGGCCGTTGGGTCTCCTCTCGTCGTTTTTTTCTAGCTTCTCCATCAGCTAGGCTCCTCATACCCAACTAATGTAGTATCGCACACGTTTTGGAAATGAGCTACAGTTGCCTTCGTTTCGTCTGCTGTGAATACCTTCTATACATGACGCGGAGAGTCAATGTAGTTACTGTATCACACTGAAACTCTGCTTATGCTTTTGCTGAAATTCTATCTCAGATTGCGCTAGAAGCCGTCGTCTCAGACATCAATCCAAGCCACACAGCGATCTGTCCTACGCTAGACAGATAGTGTGCTGACGCTTTGTCCATCCGATTGGATCCCACGAACTTTTGATAGTTTCGTTCCTGTTCGTATAAGGACTTTGTCACTGTACTCAAACGGAAATTACCACATTGTACGAGTAAGTATTGTACTATTTGTATCAAAAGTGAAGAGCATAGACTCTTAAATGTGGCGCATTCAGCTTGTGTAAGTTGCAACAATGAATCGCAAAATCGCCGACTGTTGCTTGGCTGTGGGCAAATATAAGATTTGAAACTGGAGCTTTGACCTCAGCTACCTATATATAGCCTCACCCATTGTAACTTACTCACTAGGCATCCAACGTTGTAGATGGTAAAACATGACGCAAACATCCAACTCAGGAACTAGGGGCTGCCACATAACAATAGCAAGGCGTCAATATTGTGCGTTTTATAGAACGCAATCAAGAGCTTCCCTCATCCCACATTTTCACCCTCAGAGCGGAACGCAAGGACTTGGCAGGCTATAATCGTCATTTGCGTGCACTGGCCACCTTTTACTGCACTCTTCAAGATAAGAAAAGGCATATCAAGCCCAACTACATACATGCTCTCAAATAGCCTCGTTGGTCTCGTATAGCTGCAAACCAGGCATCTGATTTGGGCATCAAACGCAACACGAACCATGTATAAATGTGCAAGCGCGGTAATTTTGCTACTGTATCTGCCAGCCCAAGAACTGCAATTTTGAAAATAGGTCCAACAACAGTCGCGCACGTTCGTGGCGTTATCTGGAGGCGTTCAGTGCCACATAATCTCCAATCCACCCTTCTAAGTTGTATCTTCTTGAAGTTCTTGTATAGTTCCCCTTAGAGTTTCCAAGCTCTGCATAAGTGGCTGCACATAGTCATGGTCTACAGTAGGGAGATACCATGCTAAGTCACCCGGACCAAACATCTTTCGACCTCCAGGGGTCCCAGACTCGCGTATAAAGTGACGAATAATATCTAGCATGGATTTTGAAGCGTTAGCATTCGGAAATCTGCCTTGGTATACTATGGTACGCAATTGATGATAAGGAGTGTACCTGTAGTCTCTTCCATAGAACTCATCAACCTAGCAACAGACCTAGTGTAGTAGTATTCCCTAATACCATGAATAATCTTCCCAAAATGGAGGACCTCGGGAATGTTGTCATTGGCCACAACGTTCGTGACTTTAGGTGATAATGGTGCATTAACTCCTCTGATCCCTTGTTAGCAAATCAGGACATTACCTTTCAGGACCGGCACGCACCGCGGAAATGCTCCCATGTCCACCCTATGATTCTAGGATCCCTAGCCGTTCGAGGATTTAGAGCTAGTAAATTGGCTAGCAAGGCAGAAACCATGCCGTATCAAATTCTAAAGCTATTGTCGTTGCATTGCTAAAGTCTGAATCCTTCATCTCTTTTTGCTTCTTAATGTAGAATGGTTGTCGAAGCTCGATGACTGCGTTTGCCCAACGTAGAGGAGTTTCGTCTTTCAATTCGTCTTCGAATTGAGGCATAAAGGCAAACAATTTGCTGTTAATAATCTTATCGCAAGTCACTGTGCATGAACGACCCTCAATATTGGTTTGCCCCTGTGAAAGGTACTCTCCAAAGTAGTAAACACCAGAATACGTCTGATGCTGTTTGTTCCGCAACTGGCCGAGATTGTCGAGACCTCTGTTTCCCCAATTATACGCATGGCCTTTATCAATGAATTTTTCGATGAGGTCGAGGTCTTCCATGAACACTCCGTTGGGGAATAAAGTAGTGTCAACAATGCACAGAGAAATCGCGCTCAATTTGGTAGATTCCTTCTTACGCTTGTAAATAGCATACTGAATTGCGTTAAGAAGCGAAGTTGTCCATGATATAAAAGGATCTCCGTATGATTTTTTTTTCTGCCACCTAAGATGCTCGTTGAGGGTTAAAGCAACAGTTAAGGGTCTCGTGCAAAAATGTCTTCAAAAGTCTTGTTCACCGCGTCGACAGATTTCATGCATTTGCTTGCTATTCTCCCCTTCGGACGCATCTGAAAAAACGCGAAAGAGATAGCGCGGAGGTGTCGGGCAATTTTGCTGCAAGATTGCCTGGCGGGCGGAACGGAACCTCATCTGGACAATGCGGAGTGTCGTGCGACTCTGTTGCGAGATTGTCCGAGGGGCCGAGACGGAACTTCATCTAGAATATCATCGTCTCCGAAACCAATATGAATTTTTTGGCCCATTTTCATTTTATTAACGCCTGCGGTTATCCCGTTCATAGCTTTGTAGCTGGTAGAGCCTTGTTTGTAAAAGAGATGCCTTGAGGTGATGTTTTGAACGCTGTAAAAGATAACATTGAGTAAAGTAGTGCCAAATCAACTTGGACATCAATTAAACGTGCAGTGGTGCCAGCCCATCGACGTAGTTATTTGCTCATTCTCGGATGCCTAACCTGAGTTTGCTGCCTAAACTACCGCAACCACTTAGGATTCAGTATTGGAGTGCCAGCCTGAATTGCTGTTGTATTTCAGCCTGGCAACATGCAGCTGCCCGGGTTTCCAGCACTTCCCTAGAACAGCACATGACCTCCTTCTTGTACGACCACAGCTCCAATCTGAACTTAGGGGCTGATTACAGTCCGAAGTAGTTTGACCGCACAAGAGACCTATTTCGCCTTTGACAGTCATACAGGAACGTAACCATAGTAGCACATACTAGAGGAGAGTAACGGATACTAGAAGAAAGTGACCATAGTAGCAGATACTAGAAGAAAGTAACTATAGTAGTTGGCACTAGAGGAATATAGCTAAGTAGCAGATACTCAAGGGACCGGGTCCCTTTCCACTATCTAATAAGTAAGTGCCAGTATGTGCCCGTGGAATAAAAGACTGCAATCCATTTCTTTGCATCCTGTTCCGGCACTTGAACTCCACGCAACCACTGGGGCGCTGGATAGCCAACTTACAGGATAGATCAATGGCCCTTCCAACCAACGAAACCGGCAGCCTGTCTTCAGGCTTGGCTTTGATAGTAAAGGCATTCAACTCTAGCCCAACAATTGCCTCATTCTTTGGATCGATGATTCCCCTAATTTTCTCAGAGAGTGTACATCTGTGAAGCTTTTTCGCATACTTCGCATACTTCGCATACATACGAGTATGTGTTTCTCCTGTGCAAAGGCTGTAGGAATCAGGCATCGAACTGTAGTTTGGCTCCTGGATACTTAGCACAGCTTTTTCGAGTGCCATGATACTATAGCCTTCAAGCGATTCGAATAATGGGGGGTCAAGAATACAATTGTATTCATGCCTTTGATAAGAGCACCCAGTAGAATATGAAGAACATTCGAAGGAACAGGCTCCCTTATCCTTATGCCCTTTATCCTTATATAACCGAGATTTCAAGTCGTGTAGCTCGGAAATAACCTCAGAGACAAAATTCTGCCTCTTCATCTCAAGAGCATCTAGAGAAAGAGTTAGCCGTTGTGCTATGATAACCATTCATGATGCCTGCATACCAATGACGTCTCCTGGTATGGGTAAACCTAGTGAATTGAATGGGACCTCTGCTCTGATATAAGGCGGCCCTTGTCAACTCTCGGAAAACTTCGGATTCTGAAAAAACCCACGATATACATAACCTAAGCACGAACGTTCTTCCGTAACAAGTAGGAAGTGGTTCTATCAGATTATTGATCCATGTTTTCGCATAGAACTCTACCGCTTCGTGGCATTGTAATAATCGACAAGAACAGCCATTTTGCAAGCATCTCAATACCCATTATTCGGGGGATCTTTGTCGTCTGACCGTGGATTATGTTCATTAGAATGAGTAATGCTTTCTGATCCCATTCTTCGGCAGTTACGACGAAAGAATACCTTCTTCAGGTCTGGTCTCTCTCCAGTCGTTGGACATCATTGCTTTGAAGTACGCAGACGCAAAAGTAAGATGCGTTGATGAGAGTCGTAATCGTAGCTCTTCTTTGTTCTGCTGCTGAATCTGCGGCTTACGAAGAGACCTTTCGATGCCCCCTAACTGTCGTTCGGTCTTTTTCATGGGCGGGTGTATGAGTTGGCAGTAGGTCAGGCCAAAGGGTAGCATAATCTAAGCCTATAACTGCAAACGGTGCATCAGGATTGCGTAGGATGAGAAGAGTATCCCCATCTGGGTCAACTTCGCGAACGCTTCGCTTCATGATGATAAGGTAGAAAAGCGGATAGTCTGTGCATGTAAGCTGCTATTGAACAGCTAGATACCTAGAAATGTCTGATTTCATCTCTAAATTATTTTGCAAAATAGAGAGAAAATTTCTTTGTTTTATATTCAACTCCTTTGTAAGCACAAAAACCTAGTCCAAACTTTGACACTTTCTCTTGGCTATCTATCCACAAGACTGATGGAATATATACGATTCCTCTCCGAGACAAAAGGTGTAATAAAAAAGCAGATGATACTACATAGTTGTCTATAGTCGTGATTAATATTCGCAGTGAGGGCTTGACCTCAAAAGATTGTAAAATGAAGCGAGGCAGCGAATCTAACCATTTAACCTTTATTCATGGCACTGTGGTGACGTAGCTCGCATGGTAAATCGCTTTCTACGCCTGAAGTCAGCCTAATACTCAACGACAAAAGTTAATTGGACACTGTGTGTTGAACGGAAAGACACAAAAGAGGCTTCACTTAGAAATAAGTTGGTTACAGAACTGAATGCCTCATCATAGACGTAAACTTCCTCTGTCCAGTTATTAGGGGGCATATACAATTACATACTCAGATACCCACAGAAACACACAGCAGCAGGGATATGCAGCTATGGTACCAGCTGCGTATGCAAAGGAAGTTCTCGTTCTTATACCTCATTTATTCACTAATACAAGCCCGGTGGTATAGGGCAGTCTTCTCTCTCGGGGGCAAGATAGGCTGAGAGCCCAACGTCATTTAGAATCGCATCCCAATTCTGCAACGCTGGTGGATCAAGGTACTCTTGTAGCAGATCCCCCATAAAAGTATGACTTTGCCTTCCTAGCTGATTGTGAAGAGTCTCATATAGTAGCGCAGTCTTTCCAGTAGACCCAAACTGATTTGTGAGAGCTTGTTCTGGCCCGCCTTGCCCTTTTTCGCTTTGACTCGCTCAGGCTGTTGTCCTGTCTGAATAATGATACAGGTAGTCAGAAAGTGAAATACTACTGAGGACTCAAGGATATCATCTTGCGAATGTAAATGTGACCACGACTTACCTCGCTCTGTGGCACGCCTCCCCAGCTCGCGCAAGGCAGTAGCATAATCTTGCACAGGTCCATCGATTAGTTCTGCCATTCGACACAGCGCCTGATCACACTTTGACCAAGCCAAGTCCAAGGTATTCACTTTCAAGCGGGGTCACCAGCTCATCCCGAGACTCTGCGAAAGCCAAGACAAGACTAGCAGATATAAGATCTTATGGTTCAAATCAGCAATCTACATATTAAAAGAAGAATATCCCTAAGGGTATCATAAATCTAGAACTCACAAAAGACACAGTACCACCAAGCACCACCAGAGCCACTTGCGACTGCTCGATCTATCACGTCAATCAACCCACAAGCCGCTTTGACACAAGCACCGCAGAATCAGCCGGATAAGGGTTTGGAAACCGATTTAAACCAGATGTTATTTCCGATGACGGACCGCTGTTACCCTTGGGAGAGCAGTAGAGACTTTAGTGCTGGACGATGAAGCAGCAATTTGAGATGCAAGAGTCTAAATGGTCGCTTTAGTCACTCTGCACCACATGTCGTGAAAAACAGGTGGATTTTCTTCATACCTTGCATGGAGCACATTAGATTGGCGTACAAATACATCATTTGCTGCCATGCTCGAGCAATATACGTCCCATTGAGGACTCGGGTGTAGAGATGACTCGAAGTTATCCAATGAGGGCTTCAATTTGTAGCATATCCATGAGCTTGGCCCGCATCGTACTGATTGGGACACCACTAGAAACCTTCTGCTCCTCATTCCTCGTCGCATTGTACATGGTGGAGAGAACTTGGCTAAGAACTTGTACTAATTTCAAGCTCTCCACTAGGTACTGATTGCGAGAGACAATACTATCAGGTTGACGACAGTCGCACCGAGTAGGAGACAGGTACTCATCGTCAATTGCCAGAGGCAGCGGAACGTTGTGCTCGATTCCCAACTGAGCCGGGCGACCCATAGTCATACTCATGATCCTAAAGTTGTCAGAATGTGGCATAAAGCCCATGTGTTTATGTGAAAATCACGGGATGGATAACTTACAATTCCATCTGGAGACATGCATGCCATGTTCGTCTTCGCATCTCCCTCTCCAGTGAGCTCAAGCCGGCAGACATTTCGTCGTGATGCAACCCGATGGCCACAGACATGCGATACGCCATGCCCACCAGATTCCAACATTGGGGTCGCCAATTCTGTACTTTGCAAATACTGTGCCACAAGCAACAGCGTCTGTATGTGGGACAAGCTGCCACTATCGAGTAAGTCGACTTGTAAGAGCGTCCGAGCTCGTTCGTAGAACATTGTCGAGCTGGATCTCTTGTCTTGTGGAGGTATGTCAGAGAATTGGCATGCCTCAGCTAGCATTGCATTCAATGCGCAATAGAAGACGGTTGTCGGGCAGTTGCTGCCTCCGAGTCCAATATCCGGCAAATCGGATACTTCCTCCAAGTCATCCCCCGACCAGATCGAGCGATAGAGAGCCATGAAACTGTCAAAGTGTACCCAAGGATGAAATATGTGTGCTTCCTTCCGGTAAACCTCGAGGAGGGCATCTGTCATTCGTCTAGGCGGAAGGCAAAATTGGTCATGGAGCAGCCCAACCGATGCTGATTTTGCCGGTAGTGTTAGTAGACGGTATGTGGCGAGCTTCTCTAGCTTGCTGCATCTCAACATGTTGACTGTTCTCCGTCCGCGTTCTATCACGGCTGGCCTGCTTGTAAAAGTGAAAACGATCGAGGACTGTCCGTAATACTGCTTATTTACGTCGAGGCTCACCATTCTCGCCGGCACAGCGGCGCCCATTGCATTGACTGGGTTGACGTCATGCTGCGAGGGTATAGTTGGAGGTGACGTCTCAAAAGCCACATGGCTCCGTCTACGGTGAGACCGCGTATCACCGATAGAAGATAGAGGTACTGATGATGATGAAATGCCTCGACTATCTGTAGCTAGAGCTGTAGAACGCGTGGAATTTGGTGAATTTCTATGGCAGTCATCACCTTTTTGCCGGACCTGTTGCTCTAAGAGGTTGATTCGTGCGAGTAGTGACTGAACATATCTGAATGGCAAGGATGTGAGATGATGAAAGGGAGATATCTTGGGGTGTTTCTTGTCAATTCCGCCCCGACTTACTCTCTTTCGCTCCCTGCCTTCCCATTGTCGCCGAGCAACTGGTAAACACACAGAGATTGTCGGTTTCTCGCCCGACATGTCCCGCAAACAGGCTTCGCCCCATCACATCGAACTTTACGCTCCCTACAGCTGTCACAGGCGAGGGCTACGCGTCTTCGCCTGTTGTGTGATATCATCACGTTGGAGCTCAGTGGCCGAGTTCAATTGAGTCCCCGCGCTTCTTCGTATTAGAGCCCGAAATGCGGCTCGGGCTATTCCGACGATACGGAAGGTTACCGGTAGTTGGAACAATGGAAACAAAGAGGAGGAAGAGAAGGCATTGCAATAACTTACTCCTTTTCTTCGGGCTGTTCCCGGGCTTAACACATGCATTAGCAGCTTCAAGTAGTGGACTCAGCCAGTGGAGCACGGGAACAACCCGGACCCATACGGCTTACACGGACGGCTCGCTCCCGTCAAGTGGCCGAGTCCCGAGTCATCTCGATTTCGGGACTGGCTAACAACCGGTATAACAATGTAGAATCTTCTAATAATGTTATTAACCCTCTTCAGTTAAGCTGGCTAACCAAACTCGTGCACTCGGCTCCAGAGTAACAGGACACAGCTGTGCTAGGATCTGAGCCAGGGGAAAAATGTCACTACTTTCCCTGAATCCTATAAGTGCCATTCTAGCCGTACTCTTACAACCCTCTCCCTTTGAAGATAGTCAGCAATCATCCACCATGGCCAACGAATCCAGTCCAGTTTCCATGCCGCGCTCTTTTCGTGGCATCAACCATTTGAAGTTGGCATGTTTTTCTGTCCAAAAGACCCACGACTTCTACACCAAAGTCTTTCCGTTCACTCCTCAACCTCGCTGGGACCACTTCACCCCCGATCACAAACTATTCGCAAAGATGTTCCGTATGAACCTACTGGGTTGATAGTCGAGGTCCGCTATGAACCAGCCCAAGCAGAGGCGCAAAGAGGGTGGGATCCCGTCACGTATGGGGTCGCCACCCGCAAAGATCTCGACGAGTGGGCGGCGTGGCTCGACTCAATGAATGTTAAGCGAAGTCCTATTTTCATGGGCATTAAGTCGTGGGTATTGGCTTGCGAAGACCCAGACGGGAAAATAGTACGCCTTAATGTTGAGGATGAAGAGCATGAATGGACTGATAAGCCCGATCGAGATGAATACTGGCTTGGAAATATTCAGGCTGATCCATCAGCATAAGCCAGCTTCTTGCAAATCACCCGAGGCACCATTGGCGGCTTTTATATTTATGCCCAAGTATATAGCTATAGAATAAGAAAATTTAAGACTTCATATAGTCGGCGTACGCCAAAGAGATTCTGCCCTTTAGCATGAAATGTCGCCAGTTGTATTCCCATTACAGAATGGCTCGAGTTAAGCATCGCCCCATTCATATGCAGTGGATTACGCGGGTGCAAATGATGCATCAAGTTCAAAGTTCTGCGCCACGCGGGAGCTTCCCGACCTGTCGTCTGGAGAAAGCCCCGGCATGCCTACTCCGTATCTTGACACGATTGATGTTAAAATTCAGCGCAGGGTAAACTTTTTACGTTCCCAAACTGTTGCTCTATTCTCCAAGTCTCAGAATAGCGACAGCGGGTAGACTACCTAGTGAAGACATAAGAGTCCTCCTAATCATGCAATAAGTTTATCATGGCCTCCTCTAATTCTTTAAACATGTCGAGGTTTTCCCCTTGCTACACTTTGCATCGAAGACAAGCCCGTCGCAGCCATCGGGGTTGATGACAGTTTCTACTTGCTTTCTGATTCACTTCCTTCGCTCAAGTATACAACGGTCAAAGACATTTTGGGATCATGGCCAGACACTTTACCAATACTGGAAGAATTTGCCCAGAACATGAGAACGGATCAGAATGTGTCGTGTGGAAGCCGAATCAGCATGGACAATGCCCAGCTCCTGACTCCCATCATTTATCCCAACAAACTGGTGGCAGTTGGTGCAAATTACACTGGACATCTTAAGGAGATGGGTCTAACTGCGGAAAAGTGGGCGAGCATGCCGTTCTTCATCAGACCTCCCACTACGAGTCTTGTCGGACCAGGAAAGACTGTCAGAATCCCCGGATCTACGAAGCAATTCGACTGGGAGTGTGAGTTGTCCGTGGTAGTGGGCAAGAAGCTGAGACATGCCAGTCGGGAAGAAGCAGCTGAGGGCATCGCTGGCTACAGCATTGGACTGGATCTCTCGTGCAGGGACTTGATTCCAGCTGGCAACGAACTACAAATCGATCTCATGCGCGGAAAAGCACAAGACACCATGGCACCATGCGGGCCTTTCATTGTGCCGGCCAAGTTCCTGCCTGATACAGCCGACTTACGCATCCGACTATCCGTCAACGATAAGCCCATGATGGATGCGTTCTACTAGCGAAATGCTGTATAAGTGTGATGAGCAGCTGAGCATCATCAGCAGTTACATGACCCTCGAGCCAGGTGACATTATCTTTACCGGTTCCCCATCAGGGTCAGCCCATGTACATGGAGATTGTTGGTTGAAGCCAGGCGATCGCAATTTTGGCAGAAATCGAAGGGATCGGACGGCTTGATGTGACCATGATTCCGGACGACTAGAGTTGAAGAATATGAGACACAGTATCGTGAGATGAGGTTTGGGGATACAACTCTATTTCGAGTCACTCGGGACAAAGGCATCTATACTCTTCTTTCTAAAAGAGGGGCATCAGAAATGCATATCCTTGACGCTAATAAGTGGTAAACGGTTATGGTAGCAAACAGATAGAAACGGCAACTTGCAGTTTCGGCGACTCTTGATAAAGTCATTGTGTATTACCAGGTGATTGCTTGGCCGCAATTCTGCCGCACAGCAGCGTAAGCTTATGTCTAATCTTCTATATAGAGTATGGGTTGGAACTTTTAACAACAGAAAATGGTGCAATAGGCCCGTTTAATAACGATTACAAATTACATGGTACCAAACCAGTTAGCGCCACGAGTGCCTCGATGAACGGAACGTAAGTTTACAATCATACTATTGAGCACCTATTTGCTGAAAATGGCAGGCCATAGTCATCAATGAGCAATTTACGGAAACAGAAGTATACCTTTTACATAACTGGCTATTTGACCACTTTATCCCGCCAATAGGTGAAGCGCCTGGCGGCTAGATAGTCGATAGGGACCTCGGGACGGATTCATTTCCGTTGGCAGAAGAATGGGCTATGATGGGCAATTTTCACGAGTTAGTTAAACAGTTGCCAAATTGAATAGGCCGCTACTGCTTGCTGGGTTAACGTCTTTCTTCTTTTGTAATTGCCCTTGCTTATGGGTGACATCTTTGTAATACCCTGGTTGAAGCGCCAATGGGTTACATGGATCACACTATGTTGCTGATTTCCGGATGATTGTCGAATATCGTCTTTAATAACCCTGACTCGCAACTAAGCTTTAAGTTTCTCAAAAGCTAAAAGGATAACTATAACAAGTCAACACAAGAGTCCCATCACCTATTAGACACTTTTAGTTGCCATATGTAAAGTCGTATAAAGCTCTGTAACTCGGTGGTTGGCTTATTTCTGTCAGAGTATTTGCAAATAGGCTGATGCTTCGACATCCCCAAGGGAAGTTTGTTTAGCCTAGTCGTCCAACTTCCTAAGAGTATATTTTTCGAGTCAGCAAGCCACGTGCTCTATAGCCCAGCTTTATTTTGATACACCTGATGTTTTATGTGTATTGAAGAGTGGATCGCTGTCAGTTGTGCCGCCCCGTTCCCAAATGAAGTGCCAACTAAACCAGGGGTAACGGCGTCTAATTACGGATTAAGCCGGATCAGAGTGTTACCCTCGGCGTCGGCCGAATGGGCCTTGTCTTAATCTATCCATCAAGTTTAGGAAAGTCCCTGATTGGAAGTGTCTAGACTTTTATTCACCAATTCCACCTGCCATGTTTGTTGGAATTGGGTGATGGAATGGCTATGCAAAGAACTTATACTCACACCAGTAATGGCTTTAATCTCTCAGTCTTTGGGTATAAGAGGCTATCATGCCAGACAAATTAAAGAGTTGATCCTCACGCTCATTCAGCAGGCATTCAATTGCATAGCGTAGACTTCTTTGATAGCATTCATTTGACAAACACAATGAAGGCCTTTTCATTTTTGGCTGCGTTGCTGCCAGCCGTAGCTGCGCAAACTCTTTGCGACCAGTACTCGACCATCTCGGCCAACGGTTTCACCATCAGTAACAATCTCTGGGGCGAGTCATCTGCAGATGCTGGAGGATTCGGTTGTATCACGAATGACTGGATCACTGATGCCACGGCGTGGCACGCTGACTGGCGATGGTCTGGCAGCCCCTCCAATGTCAAGTCATTCCCAAACGTGCAAAGAAATATCGGAGCAAAGCAGTTGGTCAGCAGCATCAACAGCATGCCCACCGGTGCCGTATGGAACTATACCGGAAACAACTTGCGCGCTGATGTCGCCTACGACTTGTTCACTGCCTCCGACCCTAACCACCCAACTTACTATGGAGACTTTGAGCTTATGATCTGGTAAGATGGAAAAAGAGCCGATTGTGTTTTCAGTTACTAATATGATGAAACAGGCTTGGCAGATATGGTGACATCTACCCCATGGTCAATCACAGGGCAATGTCAACGTCAACGGCCAGATTGGCAGCTGTACTACGGCTGAAATGGCCAGATGCAAGTCTACAGCTTTGTTGCTTACAACCAGGTTCAGAACTGGAACGGCGATGTCAAGGCATTCTACAACTGGATGGCTACAAACCGAGGATACCCCATTGGCAGCCAGTACCCTTCTCAGTAAGTCGATTACTTGCCTTGGCGAAAGAAACGGAACATTAATTTCTTTGAAGGCTACCAGTTCGGAACTGAGCCATTCTCTGGCGATGGCAACACCTTCTGGGTCTACTACTGGAAAGGAGATATCCAATAAATGATTCAGGGATAAGTCTAATGGACTTATGTGGTTGGGCCGAAGAGCGGGCGGTGGCTACTGTGCATACCATCAGTACTATTGTATATAGTTTACTTCTTGTGTATATAGGAAGGTCTTTGACTTGTCACTTATGAGAAAGCCTCTTTACACATCTTTGTAAAATTCCTGAGCTTGCTTATAAGATATGTAGTGTTCAGCAAACGTACATTTGAAGGACGCATGAAAATAATTGTTTAAATACCCAATCGCTCTAGATCCACCCATAGTTTCAAGCAGCAACTACTACATTATATTCAATCCTCGTGACCAATTACCGCATTGGGCAATCTTTTATAAAATGTCCGAATGAGTCGCCTATACCGTTTAATATCAAGACTCAAGAAGTAAAAGGAGACACCAGTACTGACATTTATAACAGTGTTGGTTGGCATAATGTCCATTCCTAAGGCCTATATAGGTTGATATTAGTACTAGTAAGATAATGAGAGGCCAGTTGCACTGACATTTCCAACAGTGAACATCATATTGAGTATGCCCGAATTCACGGCCTATATAATGTTAATATTTGGGAGGCTGGTGGAGGCACCAATACTAACAGTCGACACAGTGAGGGGCGTTAGCCATATGTCCATATTCATTACCTATACTGTTTAATAGAAGTCCTCGCGAGATGAAGGGGGGTACTGATACTGACATCTTTTGCAGTAAAGACCGAAAGTGACGCCTCGCGCTACAAATGCCCGTTTGCAAAGACCCTCAATCTTTTCTTTTACGACGTCGTAATCAGAGTCGTTTGGTTTAAACTTAACCAGTTCAGAGTGTGTACGAGTAAGGGCACAGATATTCTCAGCACCATGTTCCCAAGGACGACAATGTGTAGCTGAAGACTTGGTGACTAAAAAACGCATCAGGCCCAGTCATTGTCCAACCACCAAATTGATCCTAATTACACTTAATGAGTTTATCGGATATAATGTATATTAGGAAACTCACTTGCTGTGCTGTTGTGACTTCAGGGTTTCGTAAAAGCAGAAGACTTCTGATTCACCTTCACCCCCCAAGACTTTATGGAACTCTCGATGTTGTAAAGTAAGTAGTAGCGAGTTATCATGACTGAGAGACTCTATCAATGAACGATTTGGCCCATCTCTAGCCATGGGAATAAGTGAGCTAATGTCCATGCCATGGTGTGGGGTTCCGAAGAAGACCACCCCATATACAGCTCGAATAAGTGTCCGGCTTTCTTTGTTTTCCGATCCCGATAACAATATAAGGGCCTGTTTAAGAGATAAGCATCAGGGACGAATGTTTAGGCATAATGAGTAGCTTACTTGCTTGATAATTAATCCTCCAAGACTATGACCGATAAGAATGATTGGGCCGAATTGTTGAAGTTTTCATTAGGGTTTGTAGGCTACCATTAAACTTGGTAGCGAAATCTTCGAAATTTTTGCATGCTCTTGCTCTCAGCAACAGTCGAGTCATAGCCGTAGATCATAACCCGAGCTATCGGCTTGTCTTTCGAGGTGAGGTCATAAGGGAGAGAGTCGCGCAACCACATATAGCTTCCGCCTTTCTCCTTGAACGAGCCAAATGCATGGCCTCCAAGGCCTGATAATGCAATAATACTATAAGCGTTAGCTACAGATCGCCCCATCAGCTTATATACTTACTCTATCTTATGATCTTCTGAAGGTGGTGTGTAAAGCGTAGTTAATCCATGAAAATCTTTATCTATCGTTAGATATTGTTTGCGGGTATGGCTTAGTATTAGGCGTCCTCGGTATTGGAATGGACCAACTATGGGCATGCGGAAGCTGAGAAGGTAAATTCACAAAAGTCACTGTTGCTACCTGACATATGCCGTTATTATCACGAGCGAGGGACTCAATCGCCGCATCTGTAACAGTTTCTTGATCATTCAGGAAAGATTGCAATCGTTGATCATCCCAGTCGGCCGGCACGCCTCTGACCCTATATGTACTCATATTCCCCGGTGATGCCCTGTTCACGTCTTAAAATCTCGTCATCAATCATGCAGATCGTTGAAAGACACCGCGATAATCCAGATCTATTGTTATAGCAGCTCAGAATATAGCTAAGAAGAACAAAGCTTCAGAGACATTATTAGTTTAATAAATATAAAATATGCTGGCTCCGCTTTTGGCCGGACAATAATGGACGACTCGCGTACTTTATTCTGACGCGGTTTGCCAAGTCACGTCGCGTTCAAAGTTTCTGTACCGCATGCGGGGTTGGATGGGGGAACACGGGCAGCGATAGGGCTGGATCAACAACGACTGATCCTGCCTTGTCGCTGCCTATAGAAACCAGGATGATGTTTGGTTCAGTTGAACAGTGTACTCTGCATAGCCACGCCACACCGCAGAATGCTGTGGAAAGATGTGGAAAGAATTCCACTATTTCAAATCCCAGGCACTTGATTCGATATCAGTTTGTAGCGCTCAACGTTCTTTTACTCTTCGTATGTTCGGTGTTGTCCGGTGTATGCTACTGCAGGACGTAGGATCAGCTGGATCCATCTTATTGAGGGTGATACTATTGTCTCAAGGTTCATAAGCCATTGTAATGTTGCAGGTATATGTCGAAGAATATATGTAAGAAATGCAACATTTTGTGAATAGATATAGCCAATCTATGAATTATTGCTAGGGGGGTGGAGGTGGCATGATGAGGCTGGTGTGATTTGCCGTGCCTTGCTGCTCATCTCTTTTCGAACTGCCATATTTAAGGCTTTTTCCTAGCTAGAATGGGGGAAAATAAAGACCCTAAAAGAAAGAGAAAAAGACCGATGCGGCTTGGTTGCAGGTAGTGGCTGCAGCATGAAAGACGTGACTCAATGATTCGCAGCTAGATTTGCATCCCGGCAAGTGATTCATGTTGAAGTTAGCTGATTCTCTCCTAGTTCGGAGAACATAATGGACGGGTTTCTGTTCCATTCCTTCATAAAAACCTTCGATTCATGCTTCATTTCTTCATATCACAGATCTTATTCTTTGATCCCAAAGAAACTATTATTAAATCCAGGGTAAGCGCCAAGTCACTGCGGGGATCGGTGTAAACGGCTACAGAGTCAGCTGCTATTGCTCCAATCGTCCTAAGCAACACCAATTTGAGCCTTCCAGCTTCCTCTTCCTCTGCTTCTTTCATAAAAGCGCCCCTGCACTTTTGTTGCCTTAGGCGCACAAATAAATTTAAATCATTCGCTTGGTCACTTCTCTCTTTCGCTTCATTCCTTCAAGCTACACTTGCGAGGGCCTCTTGCCAAGCCTGTCGTCATTGTACCGAATACAGTCATTCAATCCGCTATCGCAACACTGCGAAGCTCATGTCTTTTGGATAATAACATCAAACTCATCGTTTCTAGATCCTTGCTAGTGAGTCACACCGCAAAATATGGCCTCATTCAGAGACAAGCTGCTGGGATGCTTCATGATATAATTTGGAGCTATAAGCCTCTCCCAAGCTCTACTTTGGGCTGTCGTGTCACTCACGCTGAAACCGAGAGCTGACTTGCTAAGTACTCAAGGAACAGATCCCATTCAACACTTTAAACACATTGAAAACATCTAGTGGTTATTACAACAAATCACGCTGGGAATTGTCCAAGGCTAGAAAATAACGCCGCCGACAGCTTCTCAACATGGGTGGCTCAGCATTTTCATCAGTAGTCAATCCACTATTGACTCCCCGAATGCCGAAAGAAGTTTATGAAGCCATACAAAAGCCAATGCGAAGGGATTCTTCGCACTCTGTACTCCTGCGTGGAGTCTCCTCTTGAAGGCCCAGGTAAAAACAGACTTTGGCGATATCGATTTTCTCCTCGCGTCACCAAAGCCAGAGGCTTCCAGGGGCGCATACGCAATTCAGACCATATCAAAAGCACTCGGAGCAGAAAGATCAATTACGAATGGAGGCAACGAGCCTGCGGGTAGTCTTGCAATCCCTTGGCCGGCAGATGAAAAAGATGATAAAAAAGGGTCCGAGAAAAAGTACATCCAAATCGACGTCCGAGTATGCGACACAGAGCACAGGCTACGCTGGATGCTTTTCAAACACGGCCACGGAGACCTGTGGAATCTCTTAGGATCAACAATCCGAGGATACGGTTTGACAGTCGATGACAGCGCCCTGTGGCTCAGAGTCCCAGAGATTGAAGAGTCTGACAGGAAGCGAGCCAGAATCTTCCTCTCGTCAGATCCAGCCAAGGTCATGGAGTTTCTTGACATGCCCATGGACGGATACTGGGACAAGCCTTTCCCCCGCGTCGAAGACATGTTCGATACGCTACTCGTTGTCGGCTGATGTGGGTATCCCCAGTTGCACAAGAGCCGATGCAAAGAAACTCAAAGCAAACGACCGCCGGCGCATGAACTACCGGCCTGTTTTCAGGAAATGGGTCGACGAATTCCTTCCAGAGTGCCGTCGACTGGGGAAATTCCCGGAGCGCAAATATACGAGGGAGCAAGTCACGGAGGAGGCCTTTTCTGTATTCGGCGTTGAAAAGGAGTTTAACACTCGACGCAAGGAGTTTCTACTCGAGCGGCAAAGGGATTTATCTGGAATACATCCATAAAGGGTAGTGTACCAGAGCCTAAATCCACTGACCACAAAGACATCCTTTACAGGTCGTGCCTTGTCAAAGCGCTAAAGAAGATTATCCTTGAAGACGATGCGAGTTTTGGAATTGTGCCGGAGAAGAGCCTCAAGAACCCTGACGGCGAGTACAACTTGGAGGACGTTCAGGCTTTTATTGAAAAGCATCAAGAAGAGGTTGGAGAGGCAGCCATGGCTCGTCATCATTCCCAGTACGCGGAAACCATAGAAAAGAAGAAGAAGAAGAAAGCAGGAAAATCATCATCCTAGATGTCAGGCAAGAGAGTTGTGGATCCGGTTTGGATTCAGAAGTTGGATCAGTTGCAAACAGAGATGTGACTTCGTGCAAGAAGTCGTTTGGGGCACAAACTTCAGCATGACTACCTATGAGCCTTACATATTTTAATCGAAAAGGTAAAGAGAAAGGACCTCTGATGCTACACTCATTACTAACGTCTGAATGCTAGAGTGGAATATCCTTTAGACTATGGAATTTAGCGGCTCAGTAATAATATTTAAACAATTCGATATTGAGAAACGGCTTAAACCATGTGAGTAGATGCTGTTGAACGTCTCAGGACTCTGTTTTGATAAGTTCAAACGACCAATACTCCATATCATTGAAGACAGAAAAAGAACAAAGTAGCAGGAACTGAGAAATTATACATGTGCCATCTTATTCTGTACAATCCCAA	.	PASS	IMPRECISE;SVMETHOD=Snifflesv1.0.12;CHR2=NW_006711148.1;END=2062155;ZMW=17;STD_quant_start=0.707107;STD_quant_stop=88.177095;Kurtosis_quant_start=-0.477080;Kurtosis_quant_stop=-1.571452;SVTYPE=INS;SUPTYPE=AL,SR;SVLEN=28930;STRANDS=+-;STRANDS2=10,7,10,7;RE=17;REF_strand=0,0;Strandbias_pval=1;AF=1	GT:DR:DV	1/1:0:17
NW_006711148.1	2077564	378	N	<DEL>	.	PASS	PRECISE;SVMETHOD=Snifflesv1.0.12;CHR2=NW_006711148.1;END=2077974;ZMW=16;STD_quant_start=0.000000;STD_quant_stop=0.000000;Kurtosis_quant_start=-0.489788;Kurtosis_quant_stop=6.905606;SVTYPE=DEL;SUPTYPE=SR;SVLEN=-410;STRANDS=+-;STRANDS2=8,8,8,8;RE=16;REF_strand=0,0;Strandbias_pval=1;AF=1	GT:DR:DV	1/1:0:16
NW_006711148.1	2083286	379	N	GGGCCTACCAAAGCCCAAAGCACAGAGCCAACAGGCGCTATACAGTATGTGCTGTAGGGGTCCTTCCAGGTGCTTCCAGCAGGCGTGGACCCTTATGGCCTGCAAAGTACCTGTACAACATCGCAAGGGCATGGGCACTCGGTGCTGTGCATCGTACGCAGCGCGGCCAATGTCACTGGCGTGTGCCTGTACCCCGTGATTGGCATCGGTACCGCTGCCCTGCTTCGTTTCGAGCAATGGCGGGCGCACATCACCGCATTCATCACATTACATGGATTACTACAAAGAGTACCTAAGGTAGGTACCGTACTTGCGTTAGTACATACAAAGAGGCATTGACGCTTTCCCTGCCTTGTGGCTGTACTCCATACGTGCCTGGGCTAAAACACACCCTTTCAACTTACATAAAGCAGCAGAACTTAGTCGTTGTTTGGCAATGACGTCTGATTAGAGCGTTTGATACCAGACACTATTTCCTATTTATAGCGGGCGAGCTCTCCCTGGATTCGGGTTCAGGTTCAGCGCTGGGTCATAGTCACCCCTCGCCTGAAGCTGTGGTGCAAGGGCAAGCAAGGGTGAAGCGGTGGTAGTCCTACGGTACAGAGTACATAGTCCTGTGATAGTCCTGCGATCAGCATGTAGCGATGCAAGGAGCAGCGGATTTGTTGGGCATCAAGGTCGTACAGATAGTTACCAGCTCGCCTCATTCGGTGTGGCTGCATCTGTGCCTGCCTGTTCGCTGCTGTATTGACATCCATGTAATACCACGTTGCCATTTGCTCGCAAGGCTGTTGCCATGGTCTGATGCCAGAGAGTGGTGGATGATAGCTATTTCGCTACCGCTTTCACAAGGCTCTCTGAGGCATGGATCGTCATAGCTGATGCACCTGGAGTCTGCGTCATAGGTAATGCCACCCTGATCACTACCTGGTAGATGACAGATGGATGTTACCTTGATCCGGCGTCCAATACGTCTCTACTTAAGTAGTTGCTACGTAT	.	UNRESOLVED	PRECISE;SVMETHOD=Snifflesv1.0.12;CHR2=NW_006711148.1;END=2083286;ZMW=24;STD_quant_start=0.000000;STD_quant_stop=0.000000;Kurtosis_quant_start=-nan;Kurtosis_quant_stop=-nan;SVTYPE=INS;SUPTYPE=AL;SVLEN=999;STRANDS=+-;STRANDS2=10,14,10,14;RE=24;REF_strand=0,0;Strandbias_pval=1;AF=1	GT:DR:DV	1/1:0:24
NW_006711148.1	2083286	380	N	<DEL>	.	PASS	PRECISE;SVMETHOD=Snifflesv1.0.12;CHR2=NW_006711148.1;END=2086455;ZMW=103;STD_quant_start=0.000000;STD_quant_stop=0.000000;Kurtosis_quant_start=7.054286;Kurtosis_quant_stop=32.700000;SVTYPE=DEL;SUPTYPE=SR;SVLEN=-3169;STRANDS=+-;STRANDS2=41,62,41,62;RE=103;REF_strand=0,0;Strandbias_pval=1;AF=1	GT:DR:DV	1/1:0:103
NW_006711148.1	2089127	381	TGGTTGTTGATTTTAGGAGGGCTGTGGTTGAGGTT	N	.	PASS	PRECISE;SVMETHOD=Snifflesv1.0.12;CHR2=NW_006711148.1;END=2089162;ZMW=27;STD_quant_start=0.000000;STD_quant_stop=0.000000;Kurtosis_quant_start=-nan;Kurtosis_quant_stop=-nan;SVTYPE=DEL;SUPTYPE=AL;SVLEN=-35;STRANDS=+-;STRANDS2=15,12,15,12;RE=27;REF_strand=0,0;Strandbias_pval=1;AF=1	GT:DR:DV	1/1:0:27
NW_006711148.1	2089603	382	N	<DEL>	.	PASS	PRECISE;SVMETHOD=Snifflesv1.0.12;CHR2=NW_006711148.1;END=2090277;ZMW=120;STD_quant_start=0.000000;STD_quant_stop=0.000000;Kurtosis_quant_start=23.627480;Kurtosis_quant_stop=15.357743;SVTYPE=DEL;SUPTYPE=SR;SVLEN=-674;STRANDS=+-;STRANDS2=58,62,58,62;RE=120;REF_strand=0,0;Strandbias_pval=1;AF=1	GT:DR:DV	1/1:0:120
NW_006711148.1	2093598	383	N	GGGATATTCACGGCCTCCATGGCTTCTACGGACACCCAAGTTTGTCCGAATGCAACACAATTGGCGATCAGGAGGAGGAGATGGATGTCAAAGGAGAGTGTCAAGTGGAAAAGATTCCATCAGAGTTTTTGTTTAGTAATTATAGGTTTAATTTTGCATTTGCTTTTTAGCCGGAATAGGTCGTCAAATATGATTCACTGTGGTGGTTGTTGAAGATGAATTGGCCGGGTACTTACACCTTTTTGCCGATGCATCAAGCGTTATAAGAGAAAGGATACAGGCCAAAACTCTCTACGCTCATTTTTTGTTAAACGTCGTAATTGTCTCTACAGACAAATTGTTATTTATAATCAGTATGAGGGGACCATTAAGTTGTGGCAATTGGGTTAATAAATATGTAGCTATCCCCCAGCCTATGGTATCAAAGTATAGAGCTATCTACAGGTTCGTCGTTCTCACTGCGTCCAGCTTTTGAGAATCGAAAAAATGACATTCTTCTATAAATAATAACAGTTCTGGTATCTTATACAAAAAAAATCCAAGCAGATATACAATAAAACATTCGCTCATAAATGTCTCCCCAAGACGCCATACCCACGTTACCCATCCATGCTACCCTGACTACATGCTCTTGTACGCTAGATAGACCTGCAATGCACCCTCGACGCTTTGTACAACGCCGAAGAATATAGTGACTGCAAAAACAAGTATCGCTATCCAAAATGTGTACCATTGGACGCCATTCCTTCTGTCAAACCACCACTGAGAAATGTTTCTGGGACTGGACTCGTCAAACGCCTGCTTTAAGATGACAAGCTGATCATGCAGTAATTAAAATTCTCCAGTCTGCGCTCCCGGGTACGAAGAGAACCACACTTCAATAGTCGCGGGTCAATCTTCGCAATACTCTTTAGCCAGTTCGTCGTCTCATTATCTGAGGAGGGGAAGAGAAGGGCGAGAGTGTCTAGCGTTTCTTGGAGAAATGATGCTGGAAATGGACTGTTGTCTAGGACTATATTGTTATTAGTCAGTTGTCTGGGCTTTGTATTCTTTGTTTAGGAAGTCTGCTTACCCTTTCTGAAGCTGGAGAAAGCTCGCGCAGTGAAAAATGAAAACAACCTGGTCGTCATCCACAAGACGCAGATGGTCTGCCAAGTTTGTTGTCCATCGAATCTCAATGCCCGCTATGCGATTCAAGTTCCTAGCCGTGAATACTTTGCCAAGTTTGGGCCGATCTGCTTGCAGCGTCTTTTGAGGACAGAAATATGGTCGCCAAAGCATTATTCAACGATCCACTCTTCCATGGAACAGCAGTCAATCCGGATAGACCAGCAGAAATCCCGTTGAGCTCAATCTCCGTCATGACAAGCAGGCTTGCGCACATGTCTATGCCATGGTTGATGTCGGCAGCGGTAGATGCAGACGGGCACTTTTCCGCCACTGCTACTTGCTCGAATATTTCATCTCTGGAAGCCCCATCCAGGATTCTTCTTGCAATTGAGGCAATGTCCGCGTGGGAGTCGGCACAGAATCCGTCACAGCCATCGAGTCGCAGGCGCTGAATACGCTTGGAATAATATTTAAAGTAAGGCGACATGCTGCCATGACGGTCTGAGGCCTCCCATAGTGCCTCGAGCAGCCCCTCCTGTACCGATCCTGAGATTGGGAATTTCTGCAGCGGCTCATTTAAGGCCTCAGTCTGCGATATTTGAGAGACGTTGGGATTCATCGCAATAACATCGGATTCAGCACGGTATTTGGGATTACAGAAGACCAAGGACAGACAGAATCATTGCATTTTGGTTCACATTTCTATCCATGGGGCGATTTTGAGGCTCTTTACCGAGGTTTTGAATGTCACCCTCACTTATACCAGGATTCGTGGCGGAATAGGTAAGGCGGACACAGCCTTCAAAGATCCACTAACAATGGGACATGGTTGATGTTGGTTGGAATCAAAGTCCCATGTCGTTACAACAACAACAACAGTCAAAGGTCACTTGGGATTGGATAAATTTAGTGAAAAAATAATCATCGCCAAGTGATGCATCGTCTCTATGCTTCATGTATTCATGCTCCCTCCTTAGGTTTCAACTCTTCTTCAGCGGTTTTACAGCAGTTTACACATAGTCTCACGGTCTTACAGGTCTATTGTTGTTACCCTGCATGCAACCCTCTTTATAGTTGGTGTGATTGTCGGCGGCTAATATCCCCCCAGCTGCAGCATTTGAGCCTCCCTGTGAGCCTTACGCACTCCATCAACCTTGTCCGCATACGCATATCGAGGCAGTGCAAGAAGATGTCGCATCCAATGTGTTGCCGTTCTTCTCTTTCCCCCCCCCCCCTCAGACCCAAGTCCAACTAACACTATTTTTCAATAATACACTTCTTGCCTGGCGAAAGTCACACTTACCAGGCATCTCCCTTCTGACACTTACAAATTCCGCCTCTCAAAGTACACTAAATGAGTCAACGGCCAACAACTCTGTTTGACTGTCCCGGTGAATACAGCCACTAAAGAGCGCCGCGATGAATATCGTTTCGCGAAGCCCAAAGACGTGGCCATACGCGCAGAGTTCGGCACAGGACTCCGTCGGAAAGTTATTAGGGACACTACATCCAGGGCTGCTCGGCGACATCCTCTGTTGGGAGGCCAAGGGGGAGGCCCGGAGGTTATTCGAGAGCAGCCTCAAAAAAGTCCATCCTCGACTACTTGCTCGAGCACAGCGACAAGGCGCAAGAGTCTGGCAGCTACCTTTCTATCCCGCTGTTTATGGTTGGAAAGAGGGCAAAGCGGGCAAAGCCTGTTGTCATGCTTGGTGTCGGACGATAAAGTCGCCCGCAAGGAAGCTTATGATTTGATCTTCATAGCGACATCATGACCAAATACCCAGGCTTCGAGCTTGGGCACTCAGACTTTGAAAGCTCATGGCCTGGGCCGGCGACAGCGTCTCCGTTTTCCTCATTACAACAAGAAGGCACTTCAGATTGTTATCGATTAATATCAGGCCAAGAGATCTCAGACAAAGAGGTCTCAGACAAAGAGGTCTCAGGCAGGAAGATTCTTGCCAGCGCCAGCTTAGGAGCTCTTGGAACCGAGTCCGTCACGAGAGCCCGCCAACGCATATGGAAATCGTTCTAGAGACAGCGACGCATCCCCTAATCGCAATTCCGCGCCCAAACAAGGGCTGGGCCTTGCCGCAGCTGCTCTCGCCGTAGCCGGTGCCGCAAAATATCTCCAGGCTGGCAAAGTCAAAAAGGAAGAGAGACACCGGGGTCGCAGCCGAAGCCGAGGCTATTATTCCTCCGAAGATGAATATTCACCTTCTCTCTCTCGTTCACGCTCACGTCGCCGCCAGCGTAGCACTTCTGCCTCAGCCAAGGCCGCAGTCGGGACTGCCGCCGTCGCTGGCCTCGTCCAGCATTTCCGCAACAAGTCAAGGACACGATCCCAGTCGCGATCCAAGTCACGACTTAGAAGCGGATCTCGCAGCAAGTCGACGCTTAAGGGCAGTCTTTCTACATCGGCCAAGCCAGATTCGATTCGAACGGCCACTGCTGGTGGTGTTGTAAGCTATATGAACAAACACATGTTGCTTAGCGTCAGCCATTTCTTGAAAGATTCACCATCTATCGAGTTACCAACGCATAACTTCGAGGCGAGCCAGATCAGCGACTGCGAAATAACGGGCTTAGGCGACTTCGACGATGACGACGACGATGAGACAGGACACGGATTTTGTTGAAACTGTGAGGCAGGGCAGCGTTTCAGATGTGGACGAGGGTAAAGAATCTGAGATGGACGAATCGTATACCCCTACATCAAGCCTCAGAAAGCGATATAGCTCACAAAGGCGACTCTCCATCTCTCCACAAGAACCACAGTTTCCCCGGAAGGGGCGGTTAATCGGCAAAGGCAAACCTGTTGTCTGCAGTGAAGAACTCGACTATGCGCTCTTTGAGTTGGATGTGAACTCTCCTTCAGAGTCCTTGCTCAACAACGCAATTTCACTTACTGATCTCGACAAGATCGAGTCTGGTCCCCGCAACACGACTGTGAAGACTGTGGCCTCAAACGGTAGAGTCGTCCATGGTCTCATGTCGGAGCATACCCTCACCATACGGCTTCCTCACTCTAAAGAGTTCATCGAGGTCTATACCGCGAGATTCTTTGGATCCCTTGGCCCTGGAGACTGTGGAAGTTGGGTCAGAGACGAAGTAACTCGTCGTCTCTTGGACACGTCTTTGCGGGTAGTCTCTCCAACGGTCTCACTGCCGTTATGCCCGCCAAACTTGTTTTCGAACATGCTCGAGCTCTATTAAATCAACAATTTCCATTGACCGCACCGCCGGAGCCCGATCATAAGTCACAAGAATTCAAAAAGTTGGCATTGCGGAGCAGCATATTTGACGATCTTGGCAGTGAACGCCAGTCCGGTGTAGCCTTGGACTCCGTTGCTGAGGACATAACGAACTACCTTAAAGAGCTCGGGTCATCAAAATGGAAATTGCCCGTTGTGGGAAGTGCGGACTTCCAGCTCCCTGAAGGGGGTGAGGCAATTCGGAAAAGGCGTGACGCTCTTGGCAGAAAACATATCTCTACGGCAAATAGGATAAGGCGGAGCTCACTCTTCGATGATAACAGCTCAATGAGTCTTGAATCATTAATTCAGCCGTCACCAAATCGGGTCGCTCCCATGCGAATTCTACTGGTATGGCGATTGCCAAGAGATATTCGACCTCCGTGACATCGACGGCTGGGTAGATCACATTGCAGCCTACCATTTCGATATGATACTACCAAGCAAAAGCTATTGCTGGTTTTGCGATGACGTTGTATTTCACGCCCAGCCTGAAACCCAGCAACAGTGCCGACTCCGCTTTACAGATAGAATGCATCATATTGCAGGTCACTATCACCGAGGGGCAACTATTGCTGATGTTCGCCCTGATTTTTACTTCCTTAACCATCTCCGGGCATATGAATCAATATCTGTGAGAAGCCTCCAGCGTGCTAGACACTTTCACGAAACACCTCAGCCAAGATATGACGTCGATTTTGATCCACCGACAGTTTCAAAAGCGACAGTTTCAAAAGTGGATCGAGGAGCGGTTATAGAAGTGACATCTCGCCCGTTACGTCGCCCGCGAGCACCAGCCTATAAAACGGCTGGACATGCTAAACTCACCAAGAAATATGTCTGCCGAGATCCAACCGCCGCAGGTCTTTATTCTGATGTAAAGCCTGATTTTCCACTCTCTCAGTGCCCAGACTGTTCATCCGGGAAGAAGTATAATGCATATTACATGGCAGCAGACCATCTTCGGCGGAGGCATTTCCAAAGACACTATCAAGAGGCACTTGTCAACAGTAACAGCAGGGTTGTTCGTTTATCGTCAGCTGTGTCGGATCTCCGGCTTTGGACTGAGGAGGTCCTTGTGCAGGCGGATGAGCCTCATGGCTCATCCACTGCAGTGGTTGCTCAAGATGAAGCTTCGCATTCAACCGAGAAAGTTTCCCCTTCTTACGACGCCAATAAGAATGTTTCCCCTTCTTATGATGCGAATGAGAATGTTTCCCCTTCTCACGGACGTCGATTCATCTGGGAATGTTTCCCCTTCTCACGATGTTAATTCATCTGTGCCATCATTTCAGCCTCTAACAGATGCGCTCTTCCCTCACGCCAGTTTTGATCGTGTCGAGCCCTTTGCACCATTAAATCAATCCTTATACCAATCTTGGAATACATCGTTACCTGGGCTCAGCTTCTCACCACATTCAGTGTCGACAGCGACTCCCAGTTCAATTGCCAATTCTCCTTACCAGCTGTATAATGTCAATTCTTATGGGCCACGATCACAATTTCAGGTGGTTGGAGAAGAGTTGGATGAAGTTCCCGTTTTAACATCCGATTCTCTTCAAGGGCATGAGTTATATCAACCGTCCTACAGTTTTGATCCCCTTGCACCAACATTGAAACCACTTGAGGGACCGCCGTCAGCCGTGTACGCGCCAAAGATATCAGCTAGTGATGATTACACACTTTATGACACATATTTCTCCCCGTTAACGTCCCCGGTTCTCACTTCATCCGAATTGCCCTCAGTTCCAGCCGCTGCAATGCAGACGGATGAAGGAAGCTCGTCAAGAGCTCCTGTCATGACATCGCGTCAAGCCATCGCTGGCCATTCAAGCGGACGCCTAAGCGGACGCTTAAGCTCAGATCAGAGGCGCAAATCATTCAAGTTCTTATGCACCATCTGTAACGACCATCCGGTGGCTTCCGAGGGCCTCGTGAGCTCGATCGTCATATGCGTCGACATGATAGCAACAAGATGAGGGAGTCTAACAACGCCTTGACCGAGTCGATGACTTCTTCAATGCAGCTTCATCGTTCCTCGACTGTTTCAGGCAGACAGTTCGCAACTTGACAAGCAATGGTGGAACGATTTACACCGGGGGTGAACCCTCGGCGATGGACTGTGATGACGACAACGAAGATACGGAAATGGGCTCTGATATACCAGAAACTTCTGACCACCCGCCAGCGGAGGCTGGAGGTTCTGCTGTTGAGGAGGTCGTTTGCTCCAATTGTTCCGCCCAGAGTGGTTTGATTTGGCCAACAAATCCCGAAGAAAAACCTCTTTGCGTGGATTTGCAGAAATCTGCCCACCTCTCAAGATTCTGCACAGCCACTGCACGCAGACCAACTTTCTCTCTTCCACTTCTGCCGCAGCTCGGCAGCAGCAGTATCTTGAACACCTGCAGCAGCCACCGCAGCAGCCACCGCGCAGCACCAAGCGGCCAAGACCTGTTACGGCGTGTAACTCGTGTCGGAAGCTCAAGCTGCGATGCGATCGCCTCGATCCCTGCGCGCGGTGCCGGACGTTGGGCCGTCTCTGTGAATACGCGCACGAACCAGGGCTCGTTTAAACCCGTCTGTGAGCTCAGACCCAGGAGGGACTGAACCTCACATGGCACCCCGGGTTCAAGATAACATCAGCAAGTCATTCGCAAGCGTGGCCAATGCCTTCAAGAATTCTCTCCTATCTCGGCAGCCTGAGCGAGAGCTCTCCCGGAATAGAGGAAGGCTGGTCACTAAGGCTGGCAGAAGCCAGACTACAAACACCACCGTTACCTCTGCTGACATTGATACCGGAGCCGTTATCAATGATGCCAACGTTGGTGCTCATAAGGACCTCTCGAGGCTCCATGCTGGCTTAGCATCTCCCAACGACGTCGATTCGGATGACGTGCGTCACTCCAATATGGATATTGGCCTTTGAAATGATAACTTTCCATCGGAAAAAGAAAAGAGAAAAAAACATGAAAGAAAGAAAAGCCAGAAACAATTGGGTTGCATGGCAAGTATACCTAGAACGATATCACTGCCAACTCTTATCAGCATTGACGGTGGAGGATGACTCCTGCAGATTTACCAAAGATAGGTTACGACGAAATGACTATGATGGAATGATGGAACGGCTGGAGATAGAAGATGATTTCAATGTTTCTTTAGTACGGGGATCGGAAAAGCCATCTTATTCATTTATTTATACATATTGTTTCTATCTTGTAAGAGCCCGACCAAATAGCGTTTTGTTAAACTGTTTATATATACCAATCCATGCTCATATATTCATAAGCTACACTATTCCTAAGTCACTACAAACAAGAGAAATAAAAAATGACATTCAAAACACAACGATCAAGATGCTTGTAACGTATAAGATGAGTAT	.	PASS	PRECISE;SVMETHOD=Snifflesv1.0.12;CHR2=NW_006711148.1;END=2093598;ZMW=72;STD_quant_start=0.000000;STD_quant_stop=1.818119;Kurtosis_quant_start=7.384710;Kurtosis_quant_stop=32.963531;SVTYPE=INS;SUPTYPE=AL,SR;SVLEN=12142;STRANDS=+-;STRANDS2=38,34,38,34;RE=72;REF_strand=0,0;Strandbias_pval=1;AF=1	GT:DR:DV	1/1:0:72
NW_006711148.1	2117844	384	N	<DEL>	.	PASS	PRECISE;SVMETHOD=Snifflesv1.0.12;CHR2=NW_006711148.1;END=2120232;ZMW=143;STD_quant_start=0.503509;STD_quant_stop=0.000000;Kurtosis_quant_start=-1.685939;Kurtosis_quant_stop=-1.027778;SVTYPE=DEL;SUPTYPE=SR;SVLEN=-2388;STRANDS=+-;STRANDS2=76,67,76,67;RE=143;REF_strand=0,0;Strandbias_pval=1;AF=1	GT:DR:DV	1/1:0:143
NW_006711148.1	2124549	385	N	<DEL>	.	PASS	PRECISE;SVMETHOD=Snifflesv1.0.12;CHR2=NW_006711148.1;END=2126537;ZMW=54;STD_quant_start=0.000000;STD_quant_stop=0.000000;Kurtosis_quant_start=-2.000000;Kurtosis_quant_stop=24.000000;SVTYPE=DEL;SUPTYPE=SR;SVLEN=-1988;STRANDS=+-;STRANDS2=54,0,54,0;RE=54;REF_strand=0,0;Strandbias_pval=1;AF=1	GT:DR:DV	1/1:0:54
NW_006711148.1	2130591	386	N	<DEL>	.	PASS	PRECISE;SVMETHOD=Snifflesv1.0.12;CHR2=NW_006711148.1;END=2130752;ZMW=61;STD_quant_start=0.000000;STD_quant_stop=0.000000;Kurtosis_quant_start=4.549348;Kurtosis_quant_stop=27.000000;SVTYPE=DEL;SUPTYPE=SR;SVLEN=-161;STRANDS=+-;STRANDS2=34,27,34,27;RE=61;REF_strand=0,0;Strandbias_pval=1;AF=1	GT:DR:DV	1/1:0:61
NW_006711148.1	2132772	387	N	<DEL>	.	PASS	PRECISE;SVMETHOD=Snifflesv1.0.12;CHR2=NW_006711148.1;END=2136488;ZMW=133;STD_quant_start=0.000000;STD_quant_stop=0.000000;Kurtosis_quant_start=25.661810;Kurtosis_quant_stop=15.184606;SVTYPE=DEL;SUPTYPE=SR;SVLEN=-3716;STRANDS=+-;STRANDS2=62,71,62,71;RE=133;REF_strand=0,0;Strandbias_pval=1;AF=1	GT:DR:DV	1/1:0:133
NW_006711148.1	2138741	388	N	GATATCGCACCCTTGAGATTTTGGCGAGGTCGAAGCCTAACAATTTTCTGCAGCCCTATATCTAGGTAGTTTCAAATCAACGACGGTCAAATATTGCCCCTAATTGCACTCTTGATGGCCCTCAATCTTCTCTCTCTGAGATATTAACATGTCCCTATATCTCCTCATGTATATCATCTGGCAAATAACCCACAGTTAATCCTACCGTAATGGGCGATCAGTCTTGAAATAACAACATCTTGGCGCCGTCTGTCTCTCTTTTCCCCCTAACTAACGCGGGCTAAGTACATGTATGAACCCCAAGAACCCCGCCCTGCTCCTAGAGGGGAGATTTTTCATTATAGCTCGGGTGTTCTTCTCGATCCTCTTCTTCCTCATTTTCTACTTCTCTCGCCCACCGAGACATCTCAGCGTAGTTATCGTCATAGTACATTGCCGACGATGTTTCGACTTCATAGCCGTTGTCGTCATCATCATCATCGAAATCCGACAAATCGCTTGGTTCGGCTGCTCCGCAGATTGCGGCAACGCGAAGAAGGTCCCATGACAACTGCAAAAATTCCATATTCGGAATATGATCTGGAATCTTCGCAGTAAGATTAAAAACTTGCCCTGTCTGCAACGGCAAGCCACTTTGACGATGAGCGGTAATGGTTCCCCAAGACTGATTTTCTCCGATTCCAGCTGAATCAACCGCATTTTGGATTTTCATATTTTTATTGAACACTTGCGTCGGTTTCAGTTCGCTTGTCTTTAGCCAGTGAAGTTGGACTTGGACCGTGCCGTCGTCGAGCTTGCGTAATGGCTTAAGCGCCATCATACCCTTATCAAACCAATGATGGAGTTGGTGGTTGAGAGAGAGGAGATTCTGCGGAGTCTCGGTGATATCTTGATTGAGAAATATATCAGAAAACCGCGTGGCTGTGTCGTTACCCCAAAATGTACGTAGAGTAGACACAATATTGGGTATTTTCGAGCCCTTGGATCCTGAAAAGGGGAAGATATGGGCCGCTTGCGGGTCTTGCATGCCTGTGAATATGCACTTCATATCGTCTCGCTTCTCACACTGCTAGCTGTTAGATGATATGCAAGTGGTGGGTAAACTAGAATGATAACTTACAAGTTTGGCAGCGTACGCGCTCCGATTGGTATTTGGAGTAGCTACCAACTCTGGCGTTTTGGGAGCAGATGACAACTCTGGCGTTTTAGGAGCAGATGATGCCGGATCGAGGGCCAGACTTTGCGTGTTGTCAGTAGACAACTGGTAATGCGGATTGAATGGCAGGTCAAAGCTTGTTGGTCGACTTGGAGTTGTTGGTCGACTTGGACTTGTTGGTCGACTTGGAGTTGTTGGTCGACTTGGACTTGTTGGTCGACTTGGAGTTGTTGGTCGACTTGGACTTGTTGGTCGACTTGCAGTTGTTGGTCGGCTTGGAGTTGCTGGTAATTGAGTCACCTTTGAATCCGAGATGGATCTTTCATGGGTCTGGCGTTGCCGTTTTGTCGGACTCCCTTGAAGTGGCGTAGCCTGGGAGCTGCGGACGGCGGCAGAAGAGCCCGGTGGTCGCCCTCCTTTATTCGAAACTAGAGTAGAAAGTATCAGTAATGATTTCTGAATAAATATTCGTCGGGAATGTCGGGGTTGAAAACTTACTCGCTTGTACACTCGCCACACATGTGGTTCGTAATTGAGAGAGAAACATATTGATCTGGGCCTCGTTCTTCTCCAGAATGTTCTTCTGCAGCTCTTTGAGGGTGGATTTTAATTGCTTAATTGGGGCAACCATGAAAGTGCAAATACTGTCATGTTTATCTCACACTCCAATTTGGACTTGTGGATAATGTTGCCGAGGTGTAGGAGAAGTTCTCGTCTAACGTCAAGGTCTGTGACATAGTTCAATACTGGCTCTTCCAATACTTCATCGGTGACAATTGATTCAAGAAACGCCGGATTGTTTTCGACCAAGTCTAGAAGAGGTGCAAGGCTATCGGTATTATGCATACGCAGAAGCTGTTGGATCTGGTGAGGATCTAGGCTCAGTGCCACTTCGTGCAGTTCCTTTGCGGTTTTGTCGTCCATGGTTGGAAATGGTGGTTAACTTATGTAGTAAAATAGAAAGGCGAGAGAACAGCGGGAGGAGTGGGAGAGGAGAGAAGATCGAAGGGAGAAGGGAGAAGGGAGAAGAATTGAAGACAAGAGGGCAGCCTTTAAGTAACCTCGCGTTTGCTAATAATGAATGGCGCATAGATTCACTGCCGTTGAGCTTTGGCCTCGACGTGAATCATCCGTTTGCTGGCTCACTTTACACTCAGGCAAAGCCCACTATTTTCTTCTGACCTCCACTGCCTATAAACTTTAAGTCGCAGAAATGGAAATTCTTTCCGTTGTGATAATGTCTGAGCTTAAGCTGGAACGGAGTTAAACAATTAGCAATGAGCGCATGTCTCAACTCACTTGGTAGTCTAGCTCAGCAAACTGGATCTGGGTTTGTCGATTGGCGTGAGTGAGTTCAAGTGGCGTTAATAAAAATATAATTATACATCACAGGCTAATTATTCACTGTGTTTTATTACATATCCGTATGCAGCCAGTCAAATGTATCCAATACGTCAAAGTTAAAATCCAGAGGTTGTGGAAAGTCATACGCCAGAGCTGCCCGGGGATGGATTTGAGTAAGAGCATAGAGGAAGAATGTAATACACAGCTGGCTGCGGTAGACACTGTACTAGCGACGGTACGGAATTCATTGGTCCGTGCGAAAAGAGGCAATACGGCACCAGTATCCGATCCAATCCACCATTGACTCACCTCAACTACATGTATCCAATCGCCTCAAAGCCTCCCATCTCAGCCCAACTCAATAAGTTCCAAAGAGCTTTCTCTCATTTCACCCCAATTCAAATTACCCCGACTCCTCTTATTTACCCCAATAGTTTATGACTAATAGCGCATCACCAACTTGTCCACCAATCGTCAGTCTGCTTCCATGCCTCGCTCCACACATACTTGAGAAATCTCTATCGAAACTCGTCCATTGCCCGGTTAATTCCCACCGGTAGGATTGAATGGTGCCCCTGCTTGGCAGCAATGACCTGCATATTGATTGCGCCTTCACACGGCTTCTTGATCACATCGGCTATATGATAACACATGGCAATACGTCTACCTCTGAACAATGATGATGATTGTAACTATGTTGCTGTGTTTTATAGTAATAGTAATGAGTAACTCTGAAAGCGTATAACCATAATACCAGGACATCTTTACAGGTATAATGCCCATGTAGGTGACATCTTTCTACACCTCCCGGTCCCGCATCGCGGACCTCGGCCATCGAATCTAAGCCGGTGCCTATCCGGAAAGGCCCACTTGTTACGGAGAAGGGCAATTTTCTGCCGTAACAGAGTGGGAATCAGACATGGGGTGTCATCGAAGGAGGGATCGAAAAAAAAAGTTTGGCCGTATTG	.	PASS	PRECISE;SVMETHOD=Snifflesv1.0.12;CHR2=NW_006711148.1;END=2138741;ZMW=79;STD_quant_start=0.000000;STD_quant_stop=1.050031;Kurtosis_quant_start=3.361645;Kurtosis_quant_stop=35.992443;SVTYPE=INS;SUPTYPE=AL,SR;SVLEN=6563;STRANDS=+-;STRANDS2=38,41,38,41;RE=79;REF_strand=0,0;Strandbias_pval=1;AF=1	GT:DR:DV	1/1:0:79
NW_006711148.1	2138741	389	N	GATATCGCACCCTTGAGATTTTGCGAGGTCGAAGCCTAACAATTTTCTGCAGCCCTATATCTAGGTAGTTCAAATCAACGACGGTCAATATTGCCCCTAATTGCACTCTTGATGGCCCTCAATCTTCTCTCTCTGAGATATTAACATGTCCCTATATCTCCTCATGTATATCATCTGGCAAATAACCCACAGTTAATCCTACCGTAATGGGCGATCAGTCTTGAAATAACAACATCTTGGCGCCGTCTGTCTCTCTTTTCCCCCCTAACTAAACGCGGGCTAAGTACATGTATGAACCCCAAGAACCCCGCCCTGCTCCTAGAGGGGAGATTTTTTCATTATAGCTCGGGTGTTCTTCTCGATCCTCTTCTTCCTCATTTTCTACTTCTCTCGCCCACCGAGACATCTCAGCGTAGTTATCGTCATAGTACATTGCCGACGATGTTTCGACTATCATAGCCGTTGTCGTCATCATCATCATCGAATCCGACAAATCGCTTGGTTCGGCTGCTCCGCAGATTGCGGCAACGCGAAGAAGGTCCCATGACAACTGCAAAAATTCCATATTCGGAATATGATCTGGAATCTTCGCAGTAAGATTAAAAACTTGCCCTGTCTGCAACGCAAGCCACTTTGACGATGAGCGGTAATGGTTCCCCCAAGACTGATTTTCCCTCCGATCCAGCTGAATCAACCGCATTTTGGATTTTCATATTTTTATTGAACACTTGCGTCGGTTTCAGTTCGCTTGTCTTTAGCCAGTGAAGTTGGACTTGGACCGTGCCGTCGTCGAGCTTGCGTATGGCTTAAGCGCCAACATACCCTTATCAAACCAATGATGGAGTTGGTGGTTGAGAGAGAGGAGATTTCTGCGGAGTCTCGGTGATATCTTGATTGAGAAATATATCAGAAAACCGCGTGGCTGTGTCGTTACCCCACCAATTGTACGTAGAGTAGACACAATATTGGGTATTTTCGAGCCCTTGGATCCTGAAAAGGGGAAGATATGGGCCGCTTGCGGGTCTTGCATGCCTGTGAATATGCACTTCATATCGTCTCGCTTCTCACACTGCTAGCTGTTAGATGATATGCAAGTGGTGGGTAAACTAGAATGATAACTTACAAGTTTGGCAGCGTACGCGCTCCGATTGGTATTTGGAGTAGCTACCAACTCTGGCGTTTTGGGAGCAGATGACAACTCTGGCGTTTTAGGAGCAGATGATGCCGGATCGAGGGCCAGACTTTGCGTGTTGTCAGTAGACAACTGGTAATGCGGATTGAATGGCAGGTCAAAGCTTGTTGGTCGACTTGGAGTTGTTTGGTCGACTTGGGACTTGTTGGTCGACTTGGAGTTGTTGGTCGACTTGGACTTGTTGGTCGACTTGGAGTTGTTGGTCGACTTGGACTTGTTGGTCGACTTGCAGTTGTTGGTCGGCTTGGAGTTGCTGGTAATTGAGTCACCTTTGAATCCGAGATGGATCTTTCATGGGTCTGCGTTGCCGTTTTGTCGGACTCCTTGAAGTGGGCGTAGCCTGGGAGCTGCGGACGGCGGCAGAAGAGCCGGTGGTCGCCCTCCTTTATTCGAAACTAGAGTAGAAAGTATCAGTAATGATTTCTGAATAAATATTCGTCGGGAATGTCGGGGTTGAAAACTTACTCGCTTGTACACTCGCCACACATGTGGTTCGTAATTGAGAGAGAAACATATTGATCTGGGCCTCGTTCTTCTCCAGAATGTTCTTCTGCAGCTCTTTGAGGGTGGATTTTAATTGCTTAATTGGGGCAACCATGAAAAGTGCAAATACTGTCATGTTTATCTCACACTCCAATTTGGACTTGTGGATAATGTTGCCGAGGTGTAGGAGAAGTCTCGTCTAACGTCAAGGTCTGTGACATAGTTCAATACTGGCTCTTCCAATACTTCATCGGTGACAATTGATTCAAGAAACGCCGGATTGTTTCGACCAAGTCTAGAAGAGGTGCAAGGCTATCGGTATTATGCATACGCAGAAGCTGTTGATCTGGTGAGGATCTAGGCTCAGTGCCACTTCGTGCAGTTCCTTTGCGGTTTTGTCGTCCATGGTTGGAATTGGTGGTTAACTTATGTAGTAAAATAGAAAGGCGAGAGAACAGCGGGAGGAGTGGGAGAGGAGAGAAGATCGAAGGGAGAAGGGAGAAGGGAGAAGAATTGAAGACAAGAGGGCAGCCTTTAAGTAACCTCGCGTTTGCTAATAATGAATGGCGCATAGATTCACAGCCGTTGAGCTTGGCTCGACGTGAATCATCCGTTGCTGGCTCACTTTACACTCAGGCAAAGCCCACTATTTTCTTCTGACCTCCACTGCCTATAAACTTTAAGTCGCAGAATGGAAATTCTTTCCGTTGTGATAAATGTCTGAGCTTAAGCTGGAACGGAGTTAAACAATTAGCAATGAGCGCATGTCTCAACTCACTTGGTAGTCTACGCTCTAGCAAACTGGATCTGGGTTTGTCGATTGGCGTGAGTGAGTTCAAGTGGCGTTAATAAAAATATAATTATACATCACAGGCTAATTATCACTGTGTTTTATTACATATCCGTATGCAGCCAGTCAAATGTATCCAATACGTCAAAGTTAAAATCCAGAGGTTGTGGAAAGTCATACGCCAGAGCTGCCCGGGGATGGATTTGAGTAAGAGCATAGAGGAAGAATGTAATACACAGCTGGCTGCGGTAGACACTGTACTAGCGACGGTACGAATTCATTGGTCCGTGCGAAAAGAGCAATACGGCACCAGTATCCG	.	PASS	PRECISE;SVMETHOD=Snifflesv1.0.12;CHR2=NW_006711148.1;END=2138743;ZMW=29;STD_quant_start=0.000000;STD_quant_stop=2.000000;Kurtosis_quant_start=7.953804;Kurtosis_quant_stop=2.661503;SVTYPE=INS;SUPTYPE=SR;SVLEN=5026;STRANDS=+-;STRANDS2=14,15,14,15;RE=29;REF_strand=0,0;Strandbias_pval=1;AF=1	GT:DR:DV	1/1:0:29
NW_006711148.1	2138741	390	N	<INV>	.	PASS	IMPRECISE;SVMETHOD=Snifflesv1.0.12;CHR2=NW_006711148.1;END=2141835;ZMW=14;STD_quant_start=0.000000;STD_quant_stop=270.375295;Kurtosis_quant_start=-nan;Kurtosis_quant_stop=-1.000001;SVTYPE=INV;SUPTYPE=SR;SVLEN=3094;STRANDS=++;STRANDS2=11,3,3,11;RE=14;REF_strand=0,0;Strandbias_pval=1;AF=1	GT:DR:DV	1/1:0:14
NW_006711148.1	2146153	391	N	<INV>	.	PASS	PRECISE;SVMETHOD=Snifflesv1.0.12;CHR2=NW_006711148.1;END=2151958;ZMW=33;STD_quant_start=0.000000;STD_quant_stop=0.000000;Kurtosis_quant_start=-1.222222;Kurtosis_quant_stop=13.000000;SVTYPE=INV;SUPTYPE=SR;SVLEN=5805;STRANDS=++;STRANDS2=33,0,0,33;RE=33;REF_strand=0,0;Strandbias_pval=1;AF=1	GT:DR:DV	1/1:0:33
NW_006711148.1	2146153	392	N	<DUP>	.	PASS	PRECISE;SVMETHOD=Snifflesv1.0.12;CHR2=NW_006711148.1;END=2151958;ZMW=11;STD_quant_start=0.547723;STD_quant_stop=0.000000;Kurtosis_quant_start=-0.500000;Kurtosis_quant_stop=-nan;SVTYPE=DUP;SUPTYPE=SR;SVLEN=5805;STRANDS=-+;STRANDS2=0,13,0,13;RE=11;REF_strand=0,0;Strandbias_pval=1;AF=1	GT:DR:DV	1/1:0:11
NW_006711148.1	2146153	393	N	<DEL>	.	PASS	PRECISE;SVMETHOD=Snifflesv1.0.12;CHR2=NW_006711148.1;END=2151083;ZMW=33;STD_quant_start=0.000000;STD_quant_stop=0.000000;Kurtosis_quant_start=8.904029;Kurtosis_quant_stop=-0.714284;SVTYPE=DEL;SUPTYPE=SR;SVLEN=-4930;STRANDS=+-;STRANDS2=5,28,5,28;RE=33;REF_strand=0,0;Strandbias_pval=1;AF=1	GT:DR:DV	1/1:0:33
NW_006711148.1	2151084	394	N	<INV>	.	PASS	IMPRECISE;SVMETHOD=Snifflesv1.0.12;CHR2=NW_006711148.1;END=2151958;ZMW=134;STD_quant_start=0.000000;STD_quant_stop=10.377933;Kurtosis_quant_start=64.000000;Kurtosis_quant_stop=-1.960106;SVTYPE=INV;SUPTYPE=SR;SVLEN=874;STRANDS=--;STRANDS2=26,108,108,26;RE=134;REF_strand=0,0;Strandbias_pval=1;AF=1	GT:DR:DV	1/1:0:134
NW_006711148.1	2151959	395	N	GTTATGTGCTGATTGATGAAATAATCTGTATTGTAAACGAAACAAAAGAATGAGATGCAGAGAGTTGAGACAAGAAATGAGAGAATGAGAGAAGCACATGTGAGTTACATATTCAATCATGCTTAGATCATGGTGCCTGAATCGGCCCCACCTCGGCGTCGGTGGCTTATCGCACCAAGATCGACTGATAAGACGCATTTGAATTAAGGGTATTATTATATGGAAGAAACCTCCTGAGAGCTTCAACCATCGTGTACTATCTTTGTA	.	PASS	PRECISE;SVMETHOD=Snifflesv1.0.12;CHR2=NW_006711148.1;END=2151959;ZMW=40;STD_quant_start=0.000000;STD_quant_stop=0.000000;Kurtosis_quant_start=-nan;Kurtosis_quant_stop=16.126307;SVTYPE=INS;SUPTYPE=SR;SVLEN=326;STRANDS=+-;STRANDS2=58,1,58,1;RE=40;REF_strand=0,0;Strandbias_pval=1;AF=1	GT:DR:DV	1/1:0:40
NW_006711148.1	2156752	396	N	<DEL>	.	PASS	PRECISE;SVMETHOD=Snifflesv1.0.12;CHR2=NW_006711148.1;END=2157695;ZMW=81;STD_quant_start=0.000000;STD_quant_stop=0.000000;Kurtosis_quant_start=0.667820;Kurtosis_quant_stop=26.792051;SVTYPE=DEL;SUPTYPE=SR;SVLEN=-943;STRANDS=+-;STRANDS2=41,40,41,40;RE=81;REF_strand=0,0;Strandbias_pval=1;AF=1	GT:DR:DV	1/1:0:81
NW_006711148.1	2156752	397	N	<INV>	.	PASS	PRECISE;SVMETHOD=Snifflesv1.0.12;CHR2=NW_006711148.1;END=2157695;ZMW=13;STD_quant_start=0.000000;STD_quant_stop=0.000000;Kurtosis_quant_start=-nan;Kurtosis_quant_stop=-nan;SVTYPE=INV;SUPTYPE=SR;SVLEN=943;STRANDS=--;STRANDS2=0,13,13,0;RE=13;REF_strand=0,0;Strandbias_pval=1;AF=1	GT:DR:DV	1/1:0:13
NW_006711148.1	2156752	398	N	<DEL>	.	PASS	PRECISE;SVMETHOD=Snifflesv1.0.12;CHR2=NW_006711148.1;END=2158780;ZMW=35;STD_quant_start=0.000000;STD_quant_stop=0.000000;Kurtosis_quant_start=6.651042;Kurtosis_quant_stop=2.666587;SVTYPE=DEL;SUPTYPE=SR;SVLEN=-2028;STRANDS=+-;STRANDS2=27,8,27,8;RE=35;REF_strand=0,0;Strandbias_pval=1;AF=1	GT:DR:DV	1/1:0:35
NW_006711148.1	2171449	399	N	<DEL/INV>	.	PASS	IMPRECISE;SVMETHOD=Snifflesv1.0.12;CHR2=NW_006711148.1;END=2171541;ZMW=11;STD_quant_start=43.006976;STD_quant_stop=19.606121;Kurtosis_quant_start=-0.971775;Kurtosis_quant_stop=-0.864140;SVTYPE=DEL/INV;SUPTYPE=NR;SVLEN=-92;STRANDS=+-;STRANDS2=3,8,3,8;RE=11;REF_strand=0,0;Strandbias_pval=1;AF=1	GT:DR:DV	1/1:0:11
NW_006711148.1	2180178	400	N	<DEL>	.	PASS	PRECISE;SVMETHOD=Snifflesv1.0.12;CHR2=NW_006711148.1;END=2181488;ZMW=134;STD_quant_start=0.000000;STD_quant_stop=0.000000;Kurtosis_quant_start=62.310171;Kurtosis_quant_stop=63.306800;SVTYPE=DEL;SUPTYPE=SR;SVLEN=-1310;STRANDS=+-;STRANDS2=64,70,64,70;RE=134;REF_strand=0,0;Strandbias_pval=1;AF=1	GT:DR:DV	1/1:0:134
NW_006711148.1	2183696	401	CAAAAGATGTATAACGAAAGAAACACAGAGAAAGA	N	.	PASS	PRECISE;SVMETHOD=Snifflesv1.0.12;CHR2=NW_006711148.1;END=2183823;ZMW=27;STD_quant_start=0.000000;STD_quant_stop=0.000000;Kurtosis_quant_start=-1.601946;Kurtosis_quant_stop=7.781088;SVTYPE=DEL;SUPTYPE=AL,SR;SVLEN=-127;STRANDS=+-;STRANDS2=12,15,12,15;RE=27;REF_strand=0,0;Strandbias_pval=1;AF=1	GT:DR:DV	1/1:0:27
NW_006711148.1	2188756	402	N	<INV>	.	PASS	PRECISE;SVMETHOD=Snifflesv1.0.12;CHR2=NW_006711148.1;END=2195846;ZMW=118;STD_quant_start=0.318896;STD_quant_stop=0.000000;Kurtosis_quant_start=-1.561672;Kurtosis_quant_stop=26.499132;SVTYPE=INV;SUPTYPE=SR;SVLEN=7090;STRANDS=++;STRANDS2=118,0,0,118;RE=118;REF_strand=0,0;Strandbias_pval=1;AF=1	GT:DR:DV	1/1:0:118
NW_006711148.1	2188764	403	N	<INV>	.	PASS	PRECISE;SVMETHOD=Snifflesv1.0.12;CHR2=NW_006711148.1;END=2203461;ZMW=123;STD_quant_start=0.000000;STD_quant_stop=0.000000;Kurtosis_quant_start=6.698674;Kurtosis_quant_stop=8.348881;SVTYPE=INV;SUPTYPE=SR;SVLEN=14697;STRANDS=--;STRANDS2=0,123,123,0;RE=123;REF_strand=0,0;Strandbias_pval=1;AF=1	GT:DR:DV	1/1:0:123
NW_006711148.1	2190024	404	N	TCAGCTTCCGATTAACGAAGAATGGGAGCAGGATGAGCAGGAGCTTGAAGGAGTCATTGAAGAGATTTTCAACGATCCACTTACTTATGAACACGCCCTTGCATATTCTAATGCCGAACAGCGAGCTCGAATTCACTCGCTCTGGGCTCGTCAAACAACAACCACAAAAGGAGGTGTCCATGGCAGCCGATGTCACCGAAGATGAATTTGCCGACGACCCCGAGGTCATCAACTGTCTGCTATCACCAGAAGAAGCACGGATAAAGGAGATTATCTGGGTGAATCAAAACAAAGATTGGCTCAGGAAGCACCAAGAAAAAGTGTTTCGACGAAAAATGGAGGCGGAACGGGCCCAAGCAGACTCGCAAGAGGAGAAAGCGTGCCAGGATGGGAGAGGGCCAGACAAGTCCTGCCAGCTCCGCTGCCGAAGCCGCCATTGGCGTGGCCAAAGACCGAGCGTGGTCCAAGAGGATCAACTACGATGCCATTCGCAGCATTTTCGATATACCAAATGCAGGACTTGGATCTGCGGCAACGAGCCGGAAAACTAGCATTGCTGGCAGTACCTTTGGTGCCGACGATGACGCCAGCGAGGCACCTGATGAGAGTGTCGCTGGTGATGATGTCCAGGAGCATGGGGAGGAGGAAGACTACGAGGAGCCAGAAGAGTTTGGTGAGGGCGAAGAGTTTGGAGGGGGGTGGTGAATACGAGGGAGGGTATGACGAGGATGATCCTGATATGGATAATGAATATGGGCTGGAGGATGACTAAGAAGCATGCATTGAGATGGCAAGACCAATCTCTTTGGACGATCAATCTTGGAGGATCAACATCTTGAAGGATCAGCGGCTACTTGAAGGCATTTAGCGTTTAGATCTGACCATGCTTGTTCGCAGCTTTTTTGGTGGACATATATACACACCATTTTGCGAGTAGCAGTTGGCGTGGCTGGGATTGATACATTCGGGGACGGGAACATATAGTCTCCATATCCACATGGTACAGACCTGTCCTTACCTACCTATTAATAGCAATATTTTGTCATAAACATCGCCCCATCATTCGTAAACTATCAGTCACTATTACTAAATTAGCCAGTCACTACAATACTCACGCAAATGTCGTCATTCAAGCTGAGCCTCCTGGGTACTTTCAGATTCTCTCACCATATGTCTCCATGTAGGTAAAAAACACAGAAGCTTCCAGAACAGCAGCTAAGAAGAGGATGTTTCCGAATATGGTAGTTCTTTGGAGAAAGAACGTTTGTTGTTGAGTGTGGTGGTTTTGAGCTAATCTTGAGAAGAGGGTGTGTACTCTGCAGGTGCAGGTTTTGGAGCAAGGCGAAATATGCGGCTCTAAGACATGGAGGGACGGATGTGGTACGGTACCCTGTAATAACGGAGAGTACTCGTACCTACCCAGTAGTTTGTCTGGAGAGTAAGACATTGTAGCTCTCTAGTTCGTATGACTTATATTCTTGATATTGTAGTACTGGCTAGCAATATTGGCCAAGTCGGAGATGGATTGGGCAAGAGGTATGGCGGCAGAGCCATGATTGCGGATAATCACATGTAGATGAAGCTGTTTCGGCTAATATAGGCAACTTCTCTCGCTTGTCCCAGTAGAAAGAAAACGTGTCATGATGTAATGGATAGCAATGAAGAGGAGGTGTTATGGTATGGTATTCAGCAAGGAAGTAAAGATGACCAAAGTACGAGAGACATCATGTACAGTAAACAGCGCTCGCAAAAGTTATCCTTATTGAGAAGCCACATCATAATGATACTCTGCTGGACATTGCTGCATGCTAAACCCTTAGTTGGGAGCGGGAAGCACGGCAAAGGCCGCAATGGATCTCAGAATGCAACGCAATGCGCATTGCAGTAGCTGCGTAGCATTCAATGCAACCTACCCCTATAATTGAAGCAAAATTTTCATGTAATCTGAATATCTTTCTTATCATGATATTATATCATGATATTATCATTAGCTTAGGAATGAGTCAATGTGTTTGTTATCTTGTGGATTCCATAATCAAAGAGTGGTGAACTGTCAAAGCATCTTTGAGAGACTCACATTGGAAGCAACGATTCGTTGCAATGCTATGAGAATAGATAATCTTATGATGCACGTCCGCGGAGTTGAAATAGAAGCTTAGTATCTTGTTATGCCCCAGTTGACCGCATAGCTTGTTTACTCTTGAAACATTTTCACATTCCGTATCCATACATTGAGCCGTCACGCTCTCGTCGGGCATGATTGGCGCCAAAGCTTTCCTCTTTGGCGTCGATTACTTTAGCGCATAGATCGAAAGGCGCGTCGTTCTACGCCTCGAGGTAGAACAAGTTAGAACGAAATTGGGTACCTTTGCGCAGAGGATAAGATTCATCTAGCCTCGCAGTAGTTTGCCTTGTTTGAAGCAAGTTGCACCTCTGCTGACATGTCCGGAGTACTGTATGATGCTCGTGGATGTCCTGATTGTGATGTAGTAGCCGTGGCCTCACTTCATGGAGCCTTGTTTCTCATCCTCTGGCCACACCACGGCATTGAGGACTCACGTTCTTATCGCCGACTCGTATTTCTCTCCTCATGCTGAGTGACGCCCAAAGGTCAGCCGGATGTGTTGCTTCATATTGCCTGGTAAGTCCTGATCTGATATTACGCCGGGTGAGAGTCCGCTTTGTCCCACCGAGCAGCTCGGTCATCTTCCATCCAGCAGATGCCTATGATAGTTGACGATTGCATCATTGGCCGTGACAAGCGCGGCAGTCTGAAATAAGGTCTATCACATGCGATCTAAGTCGGGTTGACTAGCATCCCCCTTGTCCCTTTTTCGGGGTCTCGCGGGGGAAAGGTGGGATGGGGCTGAAAGAGATACGAAGGACGAACAGCAGAGGCTGAAGGAAATACAATGACAAGCGGCCGCAAGAGAGGGCCTTTGTCAATTGCCTCCCGTTTTGGGAGGTCGGTAAGGATGTCTATTGGCTCTCGAGGCCGGCGTCCGATGAAACGAACGTTGATAACAGCCCGAAGTCCAGGGGCCTTTTGACGCTGCCACCTGCACCGTTTGGATGATCGTCTCTGTCTGCGTTGAAACGCGAGCTGAGAGCGTAGTTGATGCCTCATGAGCCACCTTCCAGAGCTGTCTTGGTCTCCGAGTGGCGTCGCCTGGACAGGGACCAGGGTCAGGGCCCGACAAAGGGCGACGCCAGGACTGAAGCAGATTGGCGGCATGGGGTTTTGGTTCGATGCTGTGTTTAAGCTTGCCAAGCTGTCTGTATCGAGGGCCTACTCACACACACACACACACACAGGCACAGCATGTAGCCAAGACCTGCCAGTAGCATTCTGCTTGTCTGCCGGCATTTTGGCACATTTTCTTGGCGATGCGTGTGACGGGATCGGCTGTCGGCTTGGACGGTCTGGGCAGCTGGAGATATTTTCCGCCCTGGGCAGGGGCTTCCAGAAGCTATTGAAGCCGTGATAAGTGCGTGTCTGGTGTTCTGTAGAAAGAAGAGAAATACTGTATTGGCAGGTAGGAATTGAAGCAGTACAAGACAGAATGACGCCAGGCTCTCGGACCAAGTCCTATCGCTGCCATCACGTGCCGTAGGCGATACAAACCTCTCTCTGGTCTCTCGTATTGCAGCGTCACATTCACAACAAGACAAAAACTCACTTCGTGCAACTTCCGTGACAAGCAGCCTCCAGTTTCGGCCGGTTTCCGCCATGCTTCGTTGCTCCGAGGGCGTAATTACTCGTACTTGTGCAGGCACAAGACTGCCAGCAGCGGCTGGACACAAGGCCGCCATGCAACAGCCAATCATGGCCGTGACGCCCAGCAGCGATCCCTCTCGAGATTCCAGGACCCCGTCAGCTCCATGCCGAATACCCGGCCGCAGACAAGGGCCCAGAGCGTTCAAGAGCCAACGGCGAGCCTTGGGCGAGCCCTGGGGCGGATTCTGACCCCTGTCCGGCAGCTCTACTGTACGAGTAAAAGGCGCCGCTGGGACCTTTTGGACATGCCGCTCTGGCTTGAGCTGGCTGTAACGAACTTCTGCGCGCAGTGGCTGGCCGGAGGAGATTGCAGATGGCGATTCTGCCACAAGTTCCCACCCCTGACTGCCGGATGCCAAGTCGATGCCCATGGCCAGTAGTGCCAGAGCCAAGGCCCTGAGGCAGGTCAAGCGACCCCCCCGGATCGGAGCCTACAGCAGATTGGGCTGCTATTTTCCGGTCACCGGCCCTCTCTGATTGACGGGTTCGCGGATTAACATTAACTAAGGGATTAAACTTAATGGGGTTTCTTGGCGGTTGATCCCTGGCCGATTCCGCTAGTGCCTTGCTTTGTTTTGTATGTACGGACCACGGGACAGATCCGAGGCACGGCATGGCACGTCTTGGCTGGCTTGGCTCAATGTTGACGTGAGTTGTGCTATGAGAGTTTGCTGCGTGTGTTTGCGGCTGGATAGGTGACTGATGGGGGACTGAGCAGTGGGAATCAGTGGAACATCATGGCAACATCGCTCGGGCAGGTTGGGGGTTAGCCTCGTCGTCTGTCTCCGGATCAACTTCATCGCAGCAAAGACTGCGGCGCAGCATTTCCGCCGAAGTCGCGTCGGCCCGCTTCGCTACGAGACCCAAGTCATGTCACGAAGCACGGACTGCGATTCGAGTGTCAGGAAGGCGCTTGCTTGATAGAGATCGGCATTGGGGAATCCTCGTTTCAAGGGCCCTTCTCCCCACCGTTAAAGCCGCAGACGACAATAACCCCGGATTGGACGGAGCGCCTATGGTGGCGAGGACTATTGTCAAAGAACCATCTGTACTATCCCCCCTCTGGAGACCGCCTTGGAGCGCCGGTCCCCGATCCAGTAGTTGTGGCCATGAACTAATACTCTGGACTTCTATCTTGGGATGAAGGACGATACGTGATCGACAAAGGTTCCAGAGTCTCCATTGAAGCAAGGCAGAAATGGCAATACGCTCTCGGCGGGCTTCACTCTCTGGGCTAAACAACTAGGCGCCTTCTCCACCCCTGGACGTGAGAGTTTGATTCGCCCACAGCCTGGTGACTACGAGCTATCAGCTATCAAAGCTGGATACTGATGTCGATTCCACCATCTTGACTCCTCTCCCCATCACCAAGCCCCAGCAAGTGTGTGAATACCCAGGATGATGGCGCAAAATGACCTTCCTAAACCATGCTCTTGAAGCCGTCAACAAGGCCGTGGAGCTGAGCAACTCCAATATCTTTGACCTCAAAGATAGATTGGCATACGAGCCTGGATGGATATAAAGTCGTTCATCTCCCCTCGATCTGGTGTTGAACTTTTTGTCTCATCAGCCTTCAAGACAATCAGTCTAGTCAGCTTCTTCATCCTTCAAAATGCAGACCTTCGGTGCTTTCCTCGTTTCCTTCCTCGCCGCTAGCGGCATGGCTGCGGCTCTCCCCACTGAGGGACAGAAGACCGCTTCCATCGAGGTTGCTTACAACAAGAACTACGTTGCCCACGGTCCTACCGCTCTCTTCAAGGCCAAGAGAAAGTACGGCGCTCCCATCAGCGACAACCTGCGCGCTGCCGTGGCTGCCAAGCACTCCCTCACCAAGCGCCAGACTGGCTCTGCCAACACCAACCCCAGCGACAGCGCCGATGACGAGTACATCACCAGCGTCTCCATTGGTACTCCGCTCAGGTCCTCCCCCTAGACTTTGACACCGGTTCCTCCGACCTGTGGGTCTTCAGCTCCGAGACTCCCAAGTCTTCCGCCTCCGGACACGTTACCTACAGCCCCTCCAAGTCTTCCACTGCCAAGAAGCTCTCCGGCTCTACCTGGTCCATCGAGTACGGTGACAAGAGCAGCTCCAGCGGCGATGTCTACACGACGTTGTCACCATTGGCGGCTTCAGCGTCAAGACTCAGGCTGTTGAGTCTGCCACCAAGGTTTCCACCCAGTCGTCCAGGACACCGTCATCTCCGGCCTCGTCGGTCTTGGCTTCGACATTGGCAACCAGGTCTCGCCCCGTCCCCAGAAGACCTGGTTCTCCAACGCTGCCAGCAGCCTGGCTGAGCCCCCTTTTCACTGCCGATCTGAGGCACCAGGAGACCGGAAGCTACAACTTTGGCTTCATTGACACCTCTCTCGCCAAGGGCACCATTGGCTACACTCCCGCTGATGGCAGCGAGGGTTACTGGGGCTTCACTGCCACCGGTTACTCCGTTGGCGGTGCCCAGCTGAACCGCAACTCCATCACCGGTATTGCCGACACTGGCACCACCCTGCTCCTCCTCCCCGACAACATTGTTGACGCCTACTACAACAATGTCGAGTCTGCTGAGTACGACGACTCCCAGGAGGGTGTTGTCTTTGACTGCTCCGAGGACCTCCCCTCTTTCTCCTTCGGTGTTGGTGGCCAGACCATCACCATCTCCGGCGACCTCCTGAACCTCACCCCCATCGAGGAGGGCAGCTCCACCTGCTTCGGTGGTCTCCAGAGCAGCGCTGACATTGGTATCAACATCTTTGGTGATGTTGCCCTCAAGGCTGCCTGGTTGTCTTTGACCTCGGCAACGAGCGTCTCGGCTGGGCTCAGAAATAAGCGAATGACTGGAATGGGATTTGTTTTATGAAGGTTATGATTTGAAGGGATGAGGTGGAAACAAAAAATTGGGGGAGACTATATATGGCTCTCATGATTTGTAAATACGATATCATGTTGTATATAGCCTTGAGAATTTTAGCACATAGCGAAGCAAAAAGAATAATATTCAACTGGGAAATTTTGAGTCCATCTTTAAAGCAGGAATCATGGCTGACAATGTGAAATGTGGTTGATGGCTCCTTGAGTTTGTTGTAAAATAAATATTTGGTAGTAAAATTGCAATTAATAATGTGATAGCTGTTTGATGGCTCTTTATGAGGTTGAAAAAGCAATATTTATTGGAGGTTTTGGTATTTTGGCTAAACATAATTCATGTCGTGTCATACAATCGAAGATGTCGGTGTAAGAGTCATGGTAAATCTTCGTTTCCAGCAGTGCAGGGCCACTAGATCCACAAAGGCAGAAGTTTGAAACTGAGATGCTCTGATTAACAGCTAGAGGTGGGCAACCAAGACTGGTTGATTAACAGTAAGAAGTAGGCCACCAAGGACTGATTGACCAGTCTCTGTCGCGCAAGACGAAGTTTATGCTTCAGAACCTCGAAGAGGACGAGCAAACCGGCGAGCACGCCGGCGCCTATCCCCAGGCCCAGGTTTGCGTCGTGACGGAGAAAGCCCCCGAGACAGCCGGAGGTAATGGAGGAGAAGGACTATTCCGACGCGGAAGATGGTTTGCCATTCTCTTTGGAGAAAGGTTCCGCTGTCTCTGGCTTGGAGCTGAGTACCTGTCTGGGGTTAAACGTGTTAATATGCTGATTTACGCGTGAGAGAAGTAGTATTTACTGGAGTAGAGTTGTTTGAACCCATTGTAAAGTCACCTACGGGCCCGAAGGGAGGTTCCTCGGAAGAGGAGCCTCAGGGAGAGGAGCTTCAGGAGGAGGCGTCTCAGTAGGACTAGGCTGGGTAGGGGCTGCAATCAGCTCGACGTGACTGGTGGAAGAAGAAGAATCTTCAGAGTGGACGCTCTTGATCTCGATGGAGTTCATGGTTGTAATGAGTGTTTGATCCGAAGGATTGAAAAGGGAGGAATGTATGTTTAGAGAGAGTATGGGTTTAAAAAGAATGAATATGGGCTTAGAATGAGTGGATTTGTTTTCAGAGCGAATGGAGATGAGACGAAGAAGAAATAATGCAGAAACGGCCGGGGGAGGAGACGCCTCTTATATAGACGTGGATAACATGGAATACAGTAAGATGTTGAATCTCTGCGAGCAACTTGGCTGTCTTCCAAACAGCCACAGAGGGAAAGGGGGCAGCCGAGTCACTGGGCCATGGCGACCCCTAGTTGGTATATGAGAGCCCAAAGACATCGGTAACTGGTCGAATATATTGCTAAAACTGCCGACTACGGCGCCTCGAGGGAGCGCGTCTATGTGCTCTCACTTCCTCTTGGTTTGGCCACGCCCCCCTTTAT	.	PASS	PRECISE;SVMETHOD=Snifflesv1.0.12;CHR2=NW_006711148.1;END=2190024;ZMW=54;STD_quant_start=0.000000;STD_quant_stop=2.009238;Kurtosis_quant_start=-nan;Kurtosis_quant_stop=4.524609;SVTYPE=INS;SUPTYPE=SR;SVLEN=9832;STRANDS=+-;STRANDS2=31,23,31,23;RE=54;REF_strand=0,0;Strandbias_pval=1;AF=1	GT:DR:DV	1/1:0:54
NW_006711148.1	2192440	405	TGCCGTCTAGTTGTTTGGTTCAGTCAGTCTACTTGCTTTCATGATGATCGGGAAAGGAACGAA	N	.	PASS	PRECISE;SVMETHOD=Snifflesv1.0.12;CHR2=NW_006711148.1;END=2192503;ZMW=48;STD_quant_start=0.000000;STD_quant_stop=0.000000;Kurtosis_quant_start=4.362068;Kurtosis_quant_stop=4.482615;SVTYPE=DEL;SUPTYPE=AL;SVLEN=-63;STRANDS=+-;STRANDS2=21,27,21,27;RE=48;REF_strand=0,0;Strandbias_pval=1;AF=1	GT:DR:DV	1/1:0:48
NW_006711148.1	2205296	406	N	<DEL>	.	PASS	PRECISE;SVMETHOD=Snifflesv1.0.12;CHR2=NW_006711148.1;END=2205525;ZMW=10;STD_quant_start=0.632456;STD_quant_stop=0.000000;Kurtosis_quant_start=-0.500000;Kurtosis_quant_stop=-nan;SVTYPE=DEL;SUPTYPE=SR;SVLEN=-229;STRANDS=+-;STRANDS2=5,5,5,5;RE=10;REF_strand=0,0;Strandbias_pval=1;AF=1	GT:DR:DV	1/1:0:10
NW_006711148.1	2223041	407	N	<DEL>	.	PASS	PRECISE;SVMETHOD=Snifflesv1.0.12;CHR2=NW_006711148.1;END=2223828;ZMW=108;STD_quant_start=0.000000;STD_quant_stop=0.000000;Kurtosis_quant_start=48.862211;Kurtosis_quant_stop=-nan;SVTYPE=DEL;SUPTYPE=SR;SVLEN=-787;STRANDS=+-;STRANDS2=57,51,57,51;RE=108;REF_strand=0,0;Strandbias_pval=1;AF=1	GT:DR:DV	1/1:0:108
NW_006711148.1	2225000	408	N	CCCTCATTCTTTGGCTGCTGGAATGCATTGCGACTCGGTGAGTTGATGCAATTGGATATCCATTCTTCTTTAAAACCATATTGTTGCTCTGGATGTGTATATGTAAATGAATTAATTTGACGCCCTGTTGGTTCTTTGCGTTAAGGATGGACAAGTTCTGTTCACGCAATTTCGTAGAAAAATGAAAAGCCCTGTAAGACGCGTTTCGCGCTTGTACACCTGACATTCCTCTGCTTCAGACTTTGATGTTTGTGCGCTCCAGTCGCAGGACATATATCGCCGTATAATGATAGCTTTTATGGAAATCGGGCATTTCAGTTGCAAGGCTCTTGATGCAAGTGGATGAATGCCGAATTGCCAAGGTGCGATATGTCTTGGCGATGCTGGGCTCTACCGATGTAATCGAACGCGCGTTTTGCATCCTCTCGTAGACAATAAGGATTCACAATCCAGTTCTCATGGCGCCTCGCAACGTAAAATTGGAAAGGGGAGAGAAGAGAGAGACAAAAGGCCTTCTAATCCAGATCATTACACATTACCAGTTACACTGCAGTCGCCAAAGGCCAATCAGAGGCAGTAGATGCTACGCTTACCTTGAGCGTGATGGAATGCGTTGGAGAGAAATGCAGATTTGCCTTGCCCAAGGTTGGGCAAAGAATAGAGGGGAGAGGGGGCAATTGTCATGAAAACTTCATAATTTGCAATGTGTAGCGGACACTACTTTGATCGTATACCCGTGGCAAGTGCCCAGAGGTAATATTTCGTGATTGCGGCGAGTTTCAAACGATAGGGACCACACAGCGAGAACAGGCCCAATGAGCATTTACTCTGGTTGTCGTGGCTGTGTTCTCAAGGAGAATAACTTCAATGTCTTGTTTCTTCTAAGTAATTCCAGAAAACTTGGCCTCTCTTATAACAGGATCCCAGTGTAGCCTCGGCTTACACATGTAGTCACCAGTCTAAGTGATCAATCGACCCTAGGCTAGTCAGAAAGCCTCATCAGCGTGACATATCTAAGCAAAAATCTCCAAAGCATTGAAGAAAATATTCGTAAGATCACCTTGAAGGATATCAGTAACCGTCTCGATAACACTACTTGCGAATTCTATAACGAATTTGCCGTGACTCTCGTTAAGATACTCCCACTGAAGGCTAGTTTGCGTAGAAGCGTAGTTGAAAGGCTTCGCTATGAAACCAGCGTCATCGGCGGTTTAGGTTATTGTGTGCAAAAGCCATCAGACCCCTCAAAATTATAGAAGCCTTGGGCAGTGCCAGCCCTTTTTGCCCGATCGTGCTTCAAGTCAGGTCGATACTCCCAGGAAATGCCATTTCTCCCAGAGAGAGCCCAATCTTCATGATCAAAGTGATGACCATCTTTGAGCAAATGAATTGCCCCATTTGCAGAAGACGGATGGAGCACCTTGGTGCTAATAGGGATGCCGTTGAGCTTTATAGGACTAAAGATATCAGGTATTGGTAGCAGAGTGTTATTTGTGTAATATTCGTATCGGGTTTGTCCAGAATGCAAAGCAATGCAGGTTACCGCAAACGCTGCGATAGTTGCAATTCGTTGCATCGTGGAATCAAACATGAATTAGGTAGCAAAAGAGTTATATTGTATTAACGATACTAACCGAGAGTTGGACCTTTTCTTAGTAAAGAGTTTATAGAATATTGAGCTATCTGCAACTGGGGGATGATAGATGATGTGTAGAAACTGGACGTAGGATGAAGAACGTGGGCATCTTATATAGTCCGATTTCTTGTCATGCTTTCGACAGTATTTGCCAAGTTATATTGTCTGGTTATTTTGTCGATCAACTCCATTTAACGGCTACTTTATAACATCTTTCCATACTGACCGTCTTACTCCCATTATGTGCTTAGTTGGGTATGCAGACTTCCACTTCCCTGGTTTAGCAATGGTTTTTGAACGGCTTTCGCCAAGTTAGTTTGTCTATCAGCTTCATCAAACGGCTGCTTTTTTAATATTTCCACGCTTACGGCCTTTCTCTCTGCTCGTTTGCTCCATTATGTATCCAGTTTGTGGAATCATATGTTCATTACCAGGCTTTAAACGGCCTTTTGAACGACTTTGCGAGATTATTTTGTCAATTAAGTTCATATGTTGACTATAGTACGTTTTAATGGTAAAGTGTAGCAAGGACGCATTGCAGCCATTACCACCCCATCTTATTTGAGAGATATGTCTAATTTTACTGAATGATACTGACTAACATTGTATACATGTGTGTTCTAAAGTTCCAATCTTGACACTATCTTACGGGGAATACGGCACTCTCCCTGGTGGCAATTCGTTTGCCTAGCATGTCAAGTCAAGCAGGATCGGCTTTAAGGACATCGGGAACCTTGCTTTTCACTCTCTAAGCGACGCCATTCACCAGAGATTCTGCCAATGGCCTGCTATGGCTGCAGGACATGGTTGGTGTCGACAACTGGACATGATTCGAAAGGGAGCCGAGGCGGGGTCGATGCACTTGGATGCGGTGATTGGCAACTATGATGTGCAAGGGAGAGCCGCACCACCAGGTAGACACAGTGAGGGAGAGGGGGTTTTCTAAGCCAATTTTGACTGGCGATAACAGAGCAGATGGTGGGAAAGGAGCCATGGCATCAGAGCGACGTGGGGGGATTTTATTGCTTTTATTATGTGTTTTCTCTTGTGTCAAATTGGGCCGAAATCTGGTTGATGAGAGGCGGCGGGAACCGAGATGAGATACTGGATGCTTGCTTCACAAGGTTGACTACTACTACTACCTACATGCAATAGTGATGTCTGTCAAGGGCGTGGGGGCAGATAGAAAGCAACCGAAAGCCTCGTCCGGGGCCAAAAATTGGTGTGTTGAGCCCAAATTACCATCTGGTGACTCTAGATTGCATATGCAGGCTCGGCGTCTCGACTGCTCTTGTTACGGCTAGGTGCAATTCAGAGAGAGGCGGTGGCGGTGGGCTGAGAAACAAACAATTATGAAACTAATCGTGCGCATCCGTCGCATAAGGAAATAGACATATAGGCAGACTCATGTACCGCCTTGTGCTACCATAGTAGGCGCTTCGTGTAAGTGCATCATGCTAACCTGAAGCTGTCGGTCTTTTCCACATGGGTGAAGCTGTTATTAATCAGTATCCATTGATATCTACGTGCACCTATCGAAAAGTGTTAAAGACAGCTTGAGGGTCAATGCGGCAATGCAGCTACGGTGGCTGACTGGCTTGTCCTATTCTACAAAAGTGCAAAAAGCCCCTAATGATGCGAGGGAGAAGAAATTGCCGTCACTCTGCAGCCAAGGCACGAGTCAGTTGTTGCCTCGGGCTGAGTGAGAAAACAAAAAAGGACAACAACACATGCAGGAAAGGAGCGTGCAGAGCAGCATGTGAGATCAGATGGATCAAGTGGATGGGTTCAATTTGTATGTACTTCAGGTTGCGCACGCTTTGGGTAAAAGTTTAGGTAGAGGTGCGTTAGCCGATTGCTATTAGAAGCGACAGCCGGATCCTGGACGTTATTGGGATGGAACTCGGGTACGATTACGGCGTATTACAGTTGAGGATAAAGAACATACCTAGACAAGGACGAGTGCCCGTGATTTGGACAGGTACCTTTGAGATGAGATTCTCCGCGTACATGCAGCCCAGGAAATTTCCCTGTCAAGGATGCTGCAGTAGCGGAAAGGGAACGGGAAGGGGGAGGAAATCTTGACCGCATGGGAAGGGGAGAAAGAAAAAAAAAAGAGAGGCCATGAGGTTGCGGGGCGCTTTGTCCATCGACTCGGCAATTTCCCACAATGATAATAGAGCTGGTACATGTACGGATGCTCAACTTGCAGTTGGACCGGGACGGCTTACAGGTAGGTAATATAGCGATGGGCAAAGCCAGGGTGAAGCTGACAAACTCTCAAGACAAGACATCAAATACAGTAAGCCACCAGACAAGACAAAACAGGAATGCGGTTAATGCTCGCTCTCTTTGGCCGCTGGAACACATCTCGAGCTTCCCCCTGGGGAGGGCAAGTAAACAATGGGTGGACGACAGCTCCCGCAACGCACGGCCTCCAGGTTCTGACACGACATGCAAGGAGTCTGTGCCTTGCATACAGGTGTTGCCATTTGCGATTCTCGGTGTTTTTGAGCTCCTTGATGACAATTCGCCCAGATGCCTGGTTCTGGTTACTCGACCTGCACGGGAGGAGCCAGGCATTGGGGACGCGGCCGGGTCATCACAAGCAAATTGAGGCCGAACAGGGGGCCCACGCAAGCTGGGCGCAAATGAGACGGCCAGGAGTCGGCAGAGGCTTGATGGGGCTTTTTCTTTTCTTTTTTTTCTTCCCTTCTCTTTGCTTCAGCTTCTCCGGCCCGTTCATGTATAATGGTGAGATAATGGTTACAAGAGAATAAGACTTTGTGTTTCGTCTCTGCTCTCCCGGTCCTCAAACGCGTCTCAAACCGAAGATGTGCGAGAGACAGAGAGACGAGACCAGACGAGACAAGCCAACGGCCCCCCGTAGGGCTGCATCGAGAGCCAACAAGCAGCTTTCACGTCCGAACCGGCACGGTACTTTGCTAATGCACCTGCATGTTGCTTTGCCTCGGCTTCGACTTTGGCCCCCTTGTCCTGTCTCCTACCAAGGCAATGGCCGAAGGGCTTTTGCTGCACGGAGCATGACGAGTAAATGTTGCGTAGAGAGAGCCGAAAGGAGCCCGAGTCCGCCCTGGGATCGACATAAGAGACCAGTCAGCTGGGTTTCGCCGACGGCCGGCGGACGGAGACTGCGTCCAAGAAAAGCTGCTGCTAGTAGTTACAGGTAGTAGTGATGACGCAGCTGATGCGGGAGTGTGCGCGCCAATCGCCCGCAGCTGGAGGTTGACGCATGAGCTTTCTGGAGATCAGGCGGAGATTTTATGGTTTCGAAACGTGGCCTTGCTCCGTCCATAGCTACCTACCTAGCCATAAGTGAGAGCGATGGATGAGATACGATGTGATGCTGGTAGGATGCAAGTGCCGAGGCGGAATGAAATCAATTTGATGGATGGATTTTGCAGTGGACACGCCGGAGTAACTTCGCCATGTTTTTATTCAGCACGTCGAAATCCATCCATGCTACGGGTATCATCCGTATGACTTACTCAGTAGAGGTAATCGGTGGAGGAGAGTCAATTAATTTCAAGGTTTTTCTTCTCTCCAAGGTTCCCTTCTTCCCTTGACACTTCAATTGACTTTCTCCATATCCCGTCTGGTCCGCCTTCGTATTCCATGGATGGCACGACGGGCTGGGCAAGATAATTTGCGTTGGCCCACGCTAGGCGACCGCATGGCAGAGGTGCCGGTGTCAACGTCCCCCTGGCTAGCAGTTATGGTTATACTGCTTGTAGCGGCAGCCCAATGCAGGTCCCAGGATCTCTCAGAAGGGCCGCAGCGGTCGGATGGCCGGATGGGAGGGGTCCGGATGCGCTAGAGCTTACAGGCACCAGCGGCTAATTCATGCAATGCAGCGGTTTGCTGCAACTCGGTCAAGTGTTCCAATCTTGTTCCATTTGGATTGATTTGATCCATGATGGATCCTTTTGTGTGGCCCACCGTTTTTGACTGGGGCTGGCCTCTTTTTTTTTTTTTTTTCTTTTCTCCAGGGGGAGGAGAGGGGATGGGAGGGGGCCAGCATTGATCTCGTCTACTACATGTACCTAGGCAGAATGCACACAAACATTCAATGCCTGTGCCTGGCCAGTGTGTACTATCCATGGATGGATTGAATTGAGCCAAGCACTCAACTATTGATTCCATTGCATTGATGTCAGGCTCATAACCGCCTGTAGGAGCACAGCAGCGGTGGCGTAACAAGTGCCCAAGCCATCAAATCCATCCAGCTCAGCCCGTCACTTTAGTACGTGCGTGCACTTGTACCTGGTCCCCGGCCCCCAGACAGACAGACTCCAGTCTCTCCCTAAGGAGTTGAGCTGCTTGCTCCATTGCTTGCTGTAGGGAGCTGTAGGGAG	.	PASS	PRECISE;SVMETHOD=Snifflesv1.0.12;CHR2=NW_006711148.1;END=2225000;ZMW=52;STD_quant_start=0.000000;STD_quant_stop=2.130367;Kurtosis_quant_start=5.666664;Kurtosis_quant_stop=1.100625;SVTYPE=INS;SUPTYPE=AL,SR;SVLEN=11621;STRANDS=+-;STRANDS2=26,26,26,26;RE=52;REF_strand=0,0;Strandbias_pval=1;AF=1	GT:DR:DV	1/1:0:52
NW_006711148.1	2236221	409	N	TTGTTCCATTTGCCTATATTCTTTTGGCCAATCTTAATAGTAATCAAGTAAATTCCGATGAACCGAATGTTGACGCTTTGGAAGAGAAAGAAGGGTGGATATTGTATCACTTTGCTTTTTGAAGGATCTTACGGATATTAAGCCTTTTTATCAAGCAATCTATTAGTATACGGACTCTCGCAACTACCTAGTGTTATATTGCTCGGGCCATCGCTACCATATCAGGAAATTGTAAGTTCCTTTATGCTTGAATCCTAGCTGTTGAGTAATTGGGCGGGAGGATTCGACCGATGCTACTATCAGTTGGTAACTAGGCTCGGCACCTAAGGTAAGCCGGACTTAACCCTCCGCTTTCTGATATAAAAAAGAAAAGAATGTTTCCTCGGAATCATATAAATAATTGAGACGAATTGTCTCAACGAAACGACATCTAGCAGTAACGGCGACCCTCGTTTCTGGCAGAAAGAAGAAGAACAAAGTGCTAGCCATATCAAATTATTCTACCTTGACTTATTCAAGCGCCGTAGTCCTTGGAGCGGTCAGATGTGTTGAGATTTTGGGTGTGGTCGAGCCCAAGTTCAAGGGTATCATTCACCCCCAGCTACCAACAGAAAAGAATCAATCGGACCGAGACACGGAAAATGCCGACAAGCTTATTGTCAAGCCTAGTCGTTAGAGCTATGAAATCTGGGTTAATGTTTTTCTAAGGGGCTTCTTTTCCTGGGCGAGTTTCCCCGGAGTTGTGAGGGTGGTGTTGGTTGGTTGATGGGGAGCTCAACGTACTTACTCGCAACTAGAAGATTATACTACTATGGATGATGGAGAATGTGATGATTATTTGAATGAGTTTCTGGAGGCATTTGGATACTGTAGAGTATCTGCATACACCAGGATTAGTAGATGATTCTTTTACCTCAAGTTATGGGAAGGCGTCGAGGCAGTGAATAACATAAAAAAGTGTTGCTTGCAAACTTGGTGGCATTATAGTAAGCGTTTCTTTAGATGGACAACTCAAGCTTCAGTTCGTCTCAACTTTAGCCTATAATCCGTCTTCAAACCCTTGTTTGAGTCCTTCTTTTGGCTCGTTCTGGTTTGGAGAAGGATTCAAACCCCTTTTTTTTTCTTGAATAGATCCATGGATATGAAATTGGAAATCCAAAATTCTACATCTGGTGAAATGAACATTCGAACTGCCGAACCAATAATTGATACAGAACATCGTCTCGTGAACGTTCTGTAGCCTGTGTTGGAACCAACACATTGACAGGAAAGGCAGCTCGCAAACTATTGCAGCTTCAGCCAACATCAAAAACCACAACATAGAGTTCACGATCCTTGTCATGTAAAGAAGGATATAAGACGGCGAAGATGATGCCCTCGAGTTCTGATCTGGTGTATCACAAACTAGAAATCAACATCAGTCATTGTTCCTCTACAACTTCAACACATCATTCCTCCTTGTCTCAACTCTGTCTCTGAGAAGCATCACCACACCCAACAATAACAACTTATACACAACACAACCATGAACCGCCTCTGTTATCCATCCTCGCCCTGGCCCTCACCGCCCAAGCATGCGTCCGCATAACAGGAACATGCCAAACAGGCTCCATCAACCCCCGGCGTCCACATCCACATCGACGACAACAACGGCCAAGCCGTCTGCGACACCAGCTGCAACACCTTCAACCACTGCGCCATGACGTGCACCGGCAACGTCCAACGACGCGTGGGTGGAAAACTGCGAGGAGCTGCACTACAACACCGGCCGCGGCAACTTTGTGGTGGACATGAAGCCCAGCATTAAAACGACGTGTAATAGGCAGTGCGGGATTCCGGCGGGGGCGTGCTGTGAGTTTGCGAGTCATTATACTGTTGATACCCAGGCTTTGGGGTGTTAAAGTCTTTGGGAGATTGTATGTCGTGTGTGTCTTGGTATAGACGTGGAACAGGCACATTGGCTTTGTTATCGAAATTTTTTTGAGTTTCTTATTCATGTAAATGAGAGTTGTTTATATAGCCGGTGTTTAATAACATTAACAATAACTTATACAAACATTTATGGCATGTGCAAACGGGGTTCCTATATATTAACGCAGCAAGTATTCTTCAGGGGCAAATGTGTAGATTCAGATTTATATGAGCTATAAAAGATGGTGTGTAAAAGACTCTCAAAGAACAAGAAAAAAAAAAAGGTTGTTCTTCATCATGCCAACTCTCAGCCTAGCGCCAACTCTTGTCTGGTTTCAACCTGATACCAAACTGATACCATATTCTTAGTTACAATGTTGCTCTTGAGACTTTGTAAATCATCTGATATGCGGTCCTCTTCATTCTGCAAATCTCTCAACAGCCAGCCATAATTCATTCTATGCCATGATGACTCAATGTATGTGCCTCTCGTACGACGACTTGTGGAAATTCCTGTTTGTCCCAGCGCCTCATCTCCCCCCCCCCCTCCCCCCTGCTGCTCTGGTA	.	PASS	PRECISE;SVMETHOD=Snifflesv1.0.12;CHR2=NW_006711148.1;END=2236222;ZMW=104;STD_quant_start=0.000000;STD_quant_stop=1.581139;Kurtosis_quant_start=9.588557;Kurtosis_quant_stop=-0.453165;SVTYPE=INS;SUPTYPE=SR;SVLEN=3031;STRANDS=+-;STRANDS2=49,55,49,55;RE=104;REF_strand=0,0;Strandbias_pval=1;AF=1	GT:DR:DV	1/1:0:104
NW_006711148.1	2240436	410	N	TCTCTTGAGCCAAGGGTTTGGTCTCCTGCTTCACTTGAGGGAGGACCTTTGCCTC	.	PASS	PRECISE;SVMETHOD=Snifflesv1.0.12;CHR2=NW_006711148.1;END=2240436;ZMW=24;STD_quant_start=0.000000;STD_quant_stop=0.000000;Kurtosis_quant_start=8.368882;Kurtosis_quant_stop=8.999840;SVTYPE=INS;SUPTYPE=AL;SVLEN=55;STRANDS=+-;STRANDS2=14,10,14,10;RE=24;REF_strand=0,0;Strandbias_pval=1;AF=1	GT:DR:DV	1/1:0:24
NW_006711148.1	2243925	411	N	<DEL>	.	PASS	PRECISE;SVMETHOD=Snifflesv1.0.12;CHR2=NW_006711148.1;END=2246349;ZMW=107;STD_quant_start=0.000000;STD_quant_stop=0.000000;Kurtosis_quant_start=47.781940;Kurtosis_quant_stop=-1.343750;SVTYPE=DEL;SUPTYPE=SR;SVLEN=-2424;STRANDS=+-;STRANDS2=50,57,50,57;RE=107;REF_strand=0,0;Strandbias_pval=1;AF=1	GT:DR:DV	1/1:0:107
NW_006711148.1	2253611	412	N	<DEL>	.	PASS	PRECISE;SVMETHOD=Snifflesv1.0.12;CHR2=NW_006711148.1;END=2254521;ZMW=16;STD_quant_start=0.000000;STD_quant_stop=0.447214;Kurtosis_quant_start=-1.333333;Kurtosis_quant_stop=-0.500003;SVTYPE=DEL;SUPTYPE=SR;SVLEN=-910;STRANDS=+-;STRANDS2=4,12,4,12;RE=16;REF_strand=0,0;Strandbias_pval=1;AF=1	GT:DR:DV	1/1:0:16
NW_006711148.1	2253610	413	N	<DEL>	.	PASS	PRECISE;SVMETHOD=Snifflesv1.0.12;CHR2=NW_006711148.1;END=2257666;ZMW=51;STD_quant_start=0.000000;STD_quant_stop=0.000000;Kurtosis_quant_start=5.577348;Kurtosis_quant_stop=7.485015;SVTYPE=DEL;SUPTYPE=SR;SVLEN=-4056;STRANDS=+-;STRANDS2=21,30,21,30;RE=51;REF_strand=0,0;Strandbias_pval=1;AF=1	GT:DR:DV	1/1:0:51
NW_006711148.1	2255588	414	N	GGGCATTTCTGCATTCCAATTGAATCATACAGCCACTTTCGTCCTAGAAAGAGTCTTGGAAGCGGAAAACCCAAGTTGAAAACTCGACTCTGCAACAGTCGTATACCTGGGCGTATGCATCATCAGTACGAGCTTGTCGTACTCGGCCTGTTATCGCGGGTGTTGAGCTCAAATTGGGGCTTACAATCCTTGCAGCGTGTGTACATACGTACATGTAGTCATGCAGTTTGGAGGGCCTCATCATCTTAGTAATATCTATGTAGGAAGTGTAACGGGCAAACAAAACACTGCTCTCCTTGTCACGCGACATCAACGCATGCGATTCGATTTCTCGCTGCAATTGAGACTTGCGCAGAACAGATGAAGAGGGCGAGACCTCCGCGTTTGCATAGGTTGAAGCCGGCAAATGCTATACGAGCATCGTCTGCCGCGGCGAACATTGGTGATGTAATCAGCTATTCGCGTCGAAACCATTGCCATTGATATTCAAGCGAAAATCGCTTCATGGGGGATGGGGACTCCAGGCACGGCGAATTTCTTCCCCCTGAATCTGCGATCCCGGCCGTGCAATTGCGTTTGGTGGGCGCCAATGGCCCAACCACTCCACTACGGAGTGCTAGAATGCCCGGATATCCGGGGAGAACAGGGGACCTGGGGTGCTGAAGTGCAGTGCTCCAGCTCACTTGCATGTCCCAGACACTCATCAGTGCAGATACATGTATGTATGGATACGGGAGAGTCTATTCCCGGAGCTGACATGATATGTCTGATGCACTATTCGAGCAGAGGCTTTATATAGAACGAATGCAGCATCTAGTGGACTTTACATCTCTAATGCACCCGATATGAGATCGTAAATATACGTGTAGCCATCTTCGACGTTCATCTAAGCTCAGCTGAAGAGGTGTGCTTGCTGATGCTTTAGGTACGCACATACACGTGCAGTGAGGCAGTGAAAGGAAGATAAGAATAGCCCATCGGATGATTTAATTTAAATCTTCCCCTTTTTCGTATAGATAGCCTTAAATAGAACTATCTCTTAATCTAAGTTTCACATTTTAGTCCTTTCCATAGCTATACTTGTCGCAAAGTTGCTCTTCGTGCCTCGTCGTTGTAATATACTAACCTCATTACCAGCGCTACGATATTTGTATTTGTATGGTCAATGTTACCGGACACCATGTTAGGAGATGGTATACACAGTAGCATCGCAAAATAATAATATTAATGCAGCACCCAATGGAGCCTGGTGTTAACGGAAAGCTTCGGCACATGTAGCCACTTATTGTGTTAGACAGATCAAGCCTCGCGGTGCGCTGCAAGGCATGGAACTATAAGAATTCAACCACTTCTTGTAATAAATGCTGGGTGAGGAAAAACTTAAGACCATAAAATCTCATTTCAAGCGTGCCGTAGTTATGGATACAGCACTGTAATTTACATGTACATAATCTCAAAACACATTGAATGCTATTCGGGCCCGCAGCAGAATGGGCTTTCTTCAGCATAGCCTTTGGGCATTGCATGTTATCACTTTCTCCTATATATGCAGCACTATTTCATCCGCTCACGCTTATCTTTTTCAGTGATGTCCCTTGTCATAGGAGATTTGCTGTCGTTTCTGCGGCTTTTGCATACTTCCAAGATATCGATCTTGTTGATACGCATCCATGGATAAAAAAAATTCTCAGTCGATAGTGACAAGATTAGTCTGGTGCAGTGATATACTACCTAGTAGCAGGCGACCATACTGAGCGATCTTCACGTCCTAGACACGAAAGAAGACAACATCGAGCGCCTAGATATACTGAGGGAGTCCTTTAAAATGTTGACGAGATAATCCTCAGCCTCTATATGGAAACAACTTTTGAGGGTAAATAAGGAGTCTCGAGGCATTGGGCTGGTACTAAGAAGAGATGCCAATTAGTGATAATTCCTCCGACTTGATGTCTTCTGCTTGGGGTCTTGATTTGTCAAGACACTAGAGACGGCCCCAATATCGATGGTAAGTCATTCTTACAGTTAGTTACGGGGAGATGCGCCAACAAACATAAGGTACGAGAACGAGGTACATTGCACAACCTGCCCATGAAGAACAGCAATCGATCGCTGTGTACATGTATGCTTTTTGTATCTTTAATTTT	.	PASS	PRECISE;SVMETHOD=Snifflesv1.0.12;CHR2=NW_006711148.1;END=2255588;ZMW=12;STD_quant_start=0.000000;STD_quant_stop=1.816590;Kurtosis_quant_start=7.000000;Kurtosis_quant_stop=-1.365042;SVTYPE=INS;SUPTYPE=SR;SVLEN=4221;STRANDS=+-;STRANDS2=4,8,4,8;RE=12;REF_strand=0,0;Strandbias_pval=1;AF=1	GT:DR:DV	1/1:0:12
NW_006711148.1	2257328	415	N	<DEL/INV>	.	PASS	PRECISE;SVMETHOD=Snifflesv1.0.12;CHR2=NW_006711148.1;END=2257458;ZMW=13;STD_quant_start=0.000000;STD_quant_stop=0.000000;Kurtosis_quant_start=2.000000;Kurtosis_quant_stop=-nan;SVTYPE=DEL/INV;SUPTYPE=NR;SVLEN=-130;STRANDS=+-;STRANDS2=6,7,6,7;RE=13;REF_strand=0,0;Strandbias_pval=1;AF=1	GT:DR:DV	1/1:0:13
NW_006711148.1	2268727	416	N	TGCTAGAGGGGAAAATCTCTTGTTTATTCAATGGGATTGTTTTAGTTCCAGGAGATCATTAGGCTATGTGATTCCCGCAGCATGGAATATTGGTGTACTGTAGATGTCATCTTGGCTACCTACCTATGTACCATTGCTGGCATGTGATGCCGCTTTTCGCTGCTGAATGCCGGCCCCGGTATAATATCCTCACATTTAGCACTAGGCAAGACGCAAATGCAAGATGACATAAAATCTTCAATACCCACCTATAAAAATACATGTACATATAGACCATCATATCGTAGGTAGCTTGCTATTTTCTGGGGCAACATGGCATTTAAATCCATAGCATCGCTTCCATAGTGAGTCAGCGGTACTCCAAATGTCAGGTATAAGCGCTGTATAGGCGCAGTTTGCTTCACCTGCATCTCATCTGCCACCGTGAACAGCAAATTCCCAGCACATGTCCAGATAGGACA	.	PASS	PRECISE;SVMETHOD=Snifflesv1.0.12;CHR2=NW_006711148.1;END=2268727;ZMW=88;STD_quant_start=0.213201;STD_quant_stop=0.639602;Kurtosis_quant_start=2.543275;Kurtosis_quant_stop=3.460681;SVTYPE=INS;SUPTYPE=AL,SR;SVLEN=686;STRANDS=+-;STRANDS2=45,43,45,43;RE=88;REF_strand=0,0;Strandbias_pval=1;AF=1	GT:DR:DV	1/1:0:88
NW_006711148.1	2272601	417	AGGTATGTGCAAACAACCGTCGACTCTACTCTCATCACAAGCAAGCTGTGGCTGATGACATCCAAAC	N	.	PASS	PRECISE;SVMETHOD=Snifflesv1.0.12;CHR2=NW_006711148.1;END=2272668;ZMW=111;STD_quant_start=0.000000;STD_quant_stop=0.000000;Kurtosis_quant_start=20.122449;Kurtosis_quant_stop=8.113247;SVTYPE=DEL;SUPTYPE=AL;SVLEN=-67;STRANDS=+-;STRANDS2=55,56,55,56;RE=111;REF_strand=0,0;Strandbias_pval=1;AF=1	GT:DR:DV	1/1:0:111
NW_006711148.1	2273961	418	N	<DEL>	.	PASS	PRECISE;SVMETHOD=Snifflesv1.0.12;CHR2=NW_006711148.1;END=2274386;ZMW=76;STD_quant_start=0.000000;STD_quant_stop=0.000000;Kurtosis_quant_start=28.159239;Kurtosis_quant_stop=34.809998;SVTYPE=DEL;SUPTYPE=SR;SVLEN=-425;STRANDS=-+;STRANDS2=33,43,33,43;RE=76;REF_strand=0,0;Strandbias_pval=1;AF=1	GT:DR:DV	1/1:0:76
NW_006711148.1	2279292	419	N	<DEL>	.	PASS	PRECISE;SVMETHOD=Snifflesv1.0.12;CHR2=NW_006711148.1;END=2287215;ZMW=52;STD_quant_start=0.000000;STD_quant_stop=0.196116;Kurtosis_quant_start=-0.009161;Kurtosis_quant_stop=9.258820;SVTYPE=DEL;SUPTYPE=SR;SVLEN=-7923;STRANDS=+-;STRANDS2=22,30,22,30;RE=52;REF_strand=0,0;Strandbias_pval=1;AF=1	GT:DR:DV	1/1:0:52
NW_006711148.1	2293800	420	N	<DEL>	.	PASS	PRECISE;SVMETHOD=Snifflesv1.0.12;CHR2=NW_006711148.1;END=2295536;ZMW=31;STD_quant_start=0.000000;STD_quant_stop=0.000000;Kurtosis_quant_start=11.998613;Kurtosis_quant_stop=3.851006;SVTYPE=DEL;SUPTYPE=SR;SVLEN=-1736;STRANDS=+-;STRANDS2=19,12,19,12;RE=31;REF_strand=0,0;Strandbias_pval=1;AF=1	GT:DR:DV	1/1:0:31
NW_006711148.1	2295786	421	N	<DEL>	.	PASS	PRECISE;SVMETHOD=Snifflesv1.0.12;CHR2=NW_006711148.1;END=2296124;ZMW=30;STD_quant_start=0.000000;STD_quant_stop=0.000000;Kurtosis_quant_start=-nan;Kurtosis_quant_stop=-0.613694;SVTYPE=DEL;SUPTYPE=SR;SVLEN=-338;STRANDS=+-;STRANDS2=15,15,15,15;RE=30;REF_strand=0,0;Strandbias_pval=1;AF=1	GT:DR:DV	1/1:0:30
NW_006711148.1	2298383	422	N	<DEL>	.	PASS	PRECISE;SVMETHOD=Snifflesv1.0.12;CHR2=NW_006711148.1;END=2298695;ZMW=32;STD_quant_start=0.000000;STD_quant_stop=0.000000;Kurtosis_quant_start=-0.714286;Kurtosis_quant_stop=13.000000;SVTYPE=DEL;SUPTYPE=SR;SVLEN=-312;STRANDS=+-;STRANDS2=17,15,17,15;RE=32;REF_strand=0,0;Strandbias_pval=1;AF=1	GT:DR:DV	1/1:0:32
NW_006711148.1	2303558	423	N	AAAGAAGTTATGAATCCAATGCAATCGAAAGCTTGAAAATAATAAAGAACAGTAACTCTGGTCATATTAACTAAGCTGTAACGCAATTAATTAACCGACTTTAGTCGAGCGAGCACTCTTCGAATATCTTCGAGATGCGGATATGATAAGCCGCGATTCCTTTCTAGAAGCTGCCTATGCAGGAAAAGTAAAGAATGATTGGCTGTTAAACTTGTTCCGTTGCTAATGACGATTTTCACGTCTCCTGACTACATGGAAAAAGGCGCCCTATTCTTATCCACACGTGGTGCCCCTGATCATCACTTTCCCAAACTGTGAAGCGCTGGAATATAGAAACGCCCCATTTCAACCTCACACACACCCCATCAGGCTTCGGATCGTCGCCTTTGTAACTCTTGAGAAAAAAGAAGAGTTTATTGCTCAAATATCACTTTATAGACACACTGGACACACTTGGACATCGCCGATAGTCCGAACACAAAATGATCAGCACAGCTGCGCACTGCACATACTCCCTCTCTGCCGAACAGCCTCACACGCCATCTCCTTCATGTCCTGTTAATATCCGCAAAAAGCTGAACCAGTGGAGTTTCAATTCTCTTGAGCCTGAATGCCAAGACTTTTAAACCCATCCCAGCCGCCACTTTCTCTTTGACTTGCGAAACGGAATTGCCTCCATCATCAAATCATGTATCCATGCGTTTGCGGATGATCTTCAGCCTGGTTCCCGGATACAGAGAGTTGCGCGTCGTATGCTTCGACTTTGGCGAGGTAAACTGCTGCAGACCTACTTTTTCCGATTAG	.	PASS	PRECISE;SVMETHOD=Snifflesv1.0.12;CHR2=NW_006711148.1;END=2303558;ZMW=102;STD_quant_start=0.000000;STD_quant_stop=0.504878;Kurtosis_quant_start=48.000000;Kurtosis_quant_stop=47.732669;SVTYPE=INS;SUPTYPE=SR;SVLEN=1300;STRANDS=+-;STRANDS2=52,50,52,50;RE=102;REF_strand=0,0;Strandbias_pval=1;AF=1	GT:DR:DV	1/1:0:102
NW_006711148.1	2309635	424	N	<DEL>	.	PASS	PRECISE;SVMETHOD=Snifflesv1.0.12;CHR2=NW_006711148.1;END=2313574;ZMW=110;STD_quant_start=0.190693;STD_quant_stop=0.000000;Kurtosis_quant_start=16.661809;Kurtosis_quant_stop=21.760593;SVTYPE=DEL;SUPTYPE=SR;SVLEN=-3939;STRANDS=+-;STRANDS2=54,56,54,56;RE=110;REF_strand=0,0;Strandbias_pval=1;AF=1	GT:DR:DV	1/1:0:110
NW_006711148.1	2316176	425	N	GGAGACATAACACCGTCGACGGACATTTCTTTGGAGATAGCAGAATGTTTCTAGATGTCAATCAAACGGCAAAATGGCCATGTTTGGATGGATATTATATTATAGACTGCTGATTGTGGTGATTGATTTTTCTGTATGCGATGGAGATATCTGCCGCTTCATTAGGAGGCTAGGGGGAGGCTTCAACGCTTTAGCTGCTTGGCGCTTGGAACAATAAAGTAGTTCAGTATAATGCGGCACAAGAGCAGAGAAGAAGGGGGAAAAGGGTATATCCCTCTATTATTTTCGTATCTAAACAAAAGAAAGACAATATCTGGTAAATGATGCGGAAGAACAACTGTCTGTGTACAGATACCATCTAGCCGCGTGAATTCATGCATGTTCTCTAGGGTATCTGCAGCCACCCTCTCAACCAACAGGTCTCCATTGCTACGAAAACTTCAGTCGCAGATCTGACTGACTGTATTTGTCAAGCTGATGAAAATTTGTTTCTCTGGGCTAAATTCCTTCAAATGCGTAACCAAAGACAATGATCTACTCTTCTCGGCTTTTCAAGAATTGAATGGGCAAACAGCTTCATGATGTGAAGTTGATGACTGATCCACAAACCTCATACAATCTTTCACATACCGACTCAGGAGACTGAGATGGGGTCCGATAAGGCCATATCG	.	PASS	PRECISE;SVMETHOD=Snifflesv1.0.12;CHR2=NW_006711148.1;END=2316176;ZMW=24;STD_quant_start=0.000000;STD_quant_stop=0.408248;Kurtosis_quant_start=-nan;Kurtosis_quant_stop=3.315869;SVTYPE=INS;SUPTYPE=SR;SVLEN=1224;STRANDS=+-;STRANDS2=13,11,13,11;RE=24;REF_strand=0,0;Strandbias_pval=1;AF=1	GT:DR:DV	1/1:0:24
NW_006711148.1	2323187	426	N	<DEL>	.	PASS	IMPRECISE;SVMETHOD=Snifflesv1.0.12;CHR2=NW_006711148.1;END=2324387;ZMW=12;STD_quant_start=0.447214;STD_quant_stop=166.326186;Kurtosis_quant_start=-0.500000;Kurtosis_quant_stop=-1.000012;SVTYPE=DEL;SUPTYPE=SR;SVLEN=-1200;STRANDS=-+;STRANDS2=4,8,4,8;RE=12;REF_strand=0,0;Strandbias_pval=1;AF=1	GT:DR:DV	1/1:0:12
NW_006711148.1	2324234	427	N	<DEL>	.	PASS	IMPRECISE;SVMETHOD=Snifflesv1.0.12;CHR2=NW_006711148.1;END=2324387;ZMW=15;STD_quant_start=82.524542;STD_quant_stop=68.918067;Kurtosis_quant_start=-0.648314;Kurtosis_quant_stop=-0.985316;SVTYPE=DEL;SUPTYPE=SR;SVLEN=-153;STRANDS=-+;STRANDS2=10,5,10,5;RE=15;REF_strand=0,0;Strandbias_pval=1;AF=1	GT:DR:DV	1/1:0:15
NW_006711148.1	2324387	428	N	<DEL>	.	PASS	PRECISE;SVMETHOD=Snifflesv1.0.12;CHR2=NW_006711148.1;END=2326199;ZMW=103;STD_quant_start=0.000000;STD_quant_stop=0.000000;Kurtosis_quant_start=-0.684523;Kurtosis_quant_stop=40.735266;SVTYPE=DEL;SUPTYPE=SR;SVLEN=-1812;STRANDS=+-;STRANDS2=41,62,41,62;RE=103;REF_strand=0,0;Strandbias_pval=1;AF=1	GT:DR:DV	1/1:0:103
NW_006711148.1	2330379	429	N	<INV>	.	PASS	PRECISE;SVMETHOD=Snifflesv1.0.12;CHR2=NW_006711148.1;END=2391554;ZMW=119;STD_quant_start=0.000000;STD_quant_stop=0.000000;Kurtosis_quant_start=-1.361111;Kurtosis_quant_stop=23.851579;SVTYPE=INV;SUPTYPE=SR;SVLEN=61175;STRANDS=++;STRANDS2=119,0,0,119;RE=119;REF_strand=0,0;Strandbias_pval=1;AF=1	GT:DR:DV	1/1:0:119
NW_006711148.1	2334111	430	N	<INV>	.	PASS	PRECISE;SVMETHOD=Snifflesv1.0.12;CHR2=NW_006711148.1;END=2392506;ZMW=144;STD_quant_start=0.000000;STD_quant_stop=0.000000;Kurtosis_quant_start=8.770634;Kurtosis_quant_stop=9.000000;SVTYPE=INV;SUPTYPE=SR;SVLEN=58395;STRANDS=--;STRANDS2=0,144,144,0;RE=144;REF_strand=0,0;Strandbias_pval=1;AF=1	GT:DR:DV	1/1:0:144
NW_006711148.1	2336497	431	N	TGCGTACCTTCGTAGTTCATCAACTTCTCCCACAGCCCGACTTCAAGTAGAAGAATACCGAGCGAGTATACGTCATATGCGTGGCGATAGAGGCGCTTTGGATCCGCGTGCTTCGCAGGATGTTGATAGTAGTCAAGAGTGAAGCCACTGATGTTTGTCTCTTTCGTCTGCTCCTTCACGAGTGTCTCCTCCGGCATATTTTGACCTAATATGGTGTCATCTCGAAGAGTTCCGGTTCTACGTTTCGAATCGACTCTCTGATCCATCAGGTTATTCCATATGTGGGTAGTGGTTCTACGCTCCGTCTTCAGGAATCTAGTTTCAATAGGTTGTTCAATTGCTGACGAAATCGTTCGGATGATAATGTCGTCTGGCCGTGAGAAGATGTAACCCATCAGAATAGGCTTGGAGACGTCGATCTCAAAACTGTCCTCGTATCGATCTTCTTGGAGCGTATTCGAATATTCGGGGAAGAATATTACTGAGTCCGCCCGAAATATTTTTGTGTAGCCAGCCACTAGAATGAAGTAGGCAAACGGCATGCACAAGCCTTCTAGCCAGCTCAAAACGCGCACCGAGTGTAGATCGGATGCCTCGTTTCTGCTTGGTTCCAAGCAGGGACTCCAGCGTCACTGGTGCGCGAAGCTTCAGGTTTTCCGCAGGCCGATCGCGACTCTGAACGCCAATCGTGCCGGGGAGCCTGTAGAGAATGCTGCAATGACCGTTATGTTCACTTTCTGTGTGTCTATCGACCGCGATATCTAAACCATATACGCTTTTCATATTGTTCTCACCTTGAAAGGTATTAACGAAGTTCCTGATGAGAGTGCGAAGCTTGGGATCGGCTGGTCTGACCGCCTCTATCACTTCATCACCTTCGGATTCGTCGCCGTCGTATTGTTGATGAGTTTGGTCGGTGTCAGCCCTGCCGTGATGGCTGTTCATCGTGTCATCTATTGGCAATGTTGGTAAGAAGCGCGCCCTGTTTTCGACGACGCTCTAATCTCTGTTTCTGCTCTGGAGTGAGTTCTAGCGGCGGTCCGCGGTAGTCTCGCATTTCCCTGTAAACGATCTGCCCTTCAAATAGGGCAAGGCCTTTTCCCAAATACCGCATCTCGCGTTGCCCTTCGCCAATGCTGGTGAGAGTGCTGTCATCTGCGTCCACCTTGTCTCTGTTTTGATAAACCGATGCTTTCAAAGTGGCCGCCGAAGCCAGCAATTTGTAGCCTTTCCGTACTGAAGACTGTTCATCGCCCTCAGCAAGCTGAGTTGCGAGGCTTGAAGTCCACTCCAGGCCTGTTGG	.	PASS	PRECISE;SVMETHOD=Snifflesv1.0.12;CHR2=NW_006711148.1;END=2336497;ZMW=17;STD_quant_start=0.000000;STD_quant_stop=0.836660;Kurtosis_quant_start=-0.500000;Kurtosis_quant_stop=1.999691;SVTYPE=INS;SUPTYPE=SR;SVLEN=2186;STRANDS=+-;STRANDS2=7,10,7,10;RE=17;REF_strand=0,0;Strandbias_pval=1;AF=1	GT:DR:DV	1/1:0:17
NW_006711148.1	2336497	432	N	CCTCCTCTCAAATGCCGACACGTTATATGGACATATGCAACCAGGTGTTCAAGACATCATAACCAACGGCGAGCATCATCTCTCAGTGCTGCAACAAGGCTCATTAGGTGGCATCAGTGCATCACAGATTCCCGGCACAGCAACACTGGGGGGTGAAATGCAATTCGAATCGAATGTCATCATACCTGGTGATGGCAATCAGACCATATTGGGTGAACTGAGCGACCTTGGTGCCTCAGAAGAGCGTCATGATCTCCTGGCTTCGCTTGATGATACCCTAATAG	.	PASS	PRECISE;SVMETHOD=Snifflesv1.0.12;CHR2=NW_006711148.1;END=2336497;ZMW=102;STD_quant_start=0.000000;STD_quant_stop=0.000000;Kurtosis_quant_start=22.500000;Kurtosis_quant_stop=34.970307;SVTYPE=INS;SUPTYPE=SR;SVLEN=268;STRANDS=+-;STRANDS2=46,57,46,57;RE=102;REF_strand=0,0;Strandbias_pval=1;AF=1	GT:DR:DV	1/1:0:102
NW_006711148.1	2346088	433	N	TTAGAAGAGTGCACGTAGTTCGCATATCTCCAGTTAGTTGTAGGGAATTCCCCTCTTCGGCAACCGAACCGCTTATTAACCCTAATTAAAAACTCCTATTGACAACGTGGGAGATCCAATACTAAGCAGATGAGGGACTACTGACCATAGTAAGCTAATCTATGACCCACCCAAATAAGCATATCCACAAACCGCTTTTTTTAAGAAGGGAAAAAGGTGAAGAATTGCTATTGGCTCACAGCAGTATCCAAATACTATATGTAGAGACCCCAATTACAAATCCATCTGTTGCTTAATCAGTTTTGGGATGCAAATCGCTCAATCATCTACCGGCGCTAGGACTGGCCCCTAGCAACGGTAAAAAAATGTTGACAGGCGGCATACGAGATAGTGCTAGCAACCTGATCCTCCTGGATTTCAAATCAGTAGGATGCAATGATAATTACTAATTCGGTGCCCACCAAATCTTGACAGGCACATCTATCAGATCTACTGATAAAAGATCTTCTATAGTATAGTAGTATAGTAGCAGCCCTAAATCCCAGCTCAGTGTCCTCATCATCTGGTAGCTCAACTCCAGGCTAGGCTCTTTGCTTCCTATTTCCCATATCCTCCACCATGTCAACTACAGAATCAATTAGTGACTCTACAATTGTCGAGCCAATGACAATTCCGATCGAAAAGACATCGAGCCGAGTTGAAAACAAAGAGGTTGCGGGGATATCAGAAAAGACTGAGGAAGATGTTCGCCCGATCAAAGGCTTCCGTTGGATTCTTGTATGCGTCTCGCTATACATCACCTGTTTCCTCTATGGCCTTGATACAACGATTGCAGCAGATGTTCAGGGGTCCGTAGTTGAAGCACTCGGCCACATAGAACAGCTCGCTTGGATCGGGGCTGGCTTTCCACTTGGATCCGTTGCAGTTATCGTACCGCTCACGGCTGCCTTTACCAACTTCAATCTAAAATGGACGTTCATTGTCACGGTGATCATCTTC	.	UNRESOLVED	PRECISE;SVMETHOD=Snifflesv1.0.12;CHR2=NW_006711148.1;END=2346088;ZMW=87;STD_quant_start=0.000000;STD_quant_stop=0.000000;Kurtosis_quant_start=39.770854;Kurtosis_quant_stop=39.770854;SVTYPE=INS;SUPTYPE=AL;SVLEN=999;STRANDS=+-;STRANDS2=42,45,42,45;RE=87;REF_strand=0,0;Strandbias_pval=1;AF=1	GT:DR:DV	1/1:0:87
NW_006711148.1	2349218	434	ATGGGTGGCGATGCGACTATGTAGGGATACATATGGCGA	N	.	PASS	PRECISE;SVMETHOD=Snifflesv1.0.12;CHR2=NW_006711148.1;END=2349257;ZMW=26;STD_quant_start=0.000000;STD_quant_stop=0.000000;Kurtosis_quant_start=-nan;Kurtosis_quant_stop=-nan;SVTYPE=DEL;SUPTYPE=AL;SVLEN=-39;STRANDS=+-;STRANDS2=14,12,14,12;RE=26;REF_strand=0,0;Strandbias_pval=1;AF=1	GT:DR:DV	1/1:0:26
NW_006711148.1	2352387	435	N	CCGACATGAAAAAAGGCTGCCACGGAAGTCTAGGGTTTACTCTGTGCTAGCGAGACGAGACCTTCATCTTACTATCCAACCGAGCAAGGAACGAGACCCATGCAGAAGCTATTTGCACCGGAGTGAAAGTAAAGCTATTGGGTTCATATTGTCTGACAGTAGTCTTTTATTTCTCACGATTGAAGTACTGCCCGCAGCTGGAGAATTCATTAATGGTGGTGACCAGATATGACATGGGTCCTCAAACACTATCCGTCCATTCGTATTTATGCTCTCCGTCGATTTCATTCAATTGCGATTTCCTCATAGCGATTTTTCATGTGTCATATTTAAATAAAATTCATGGATGCCACTTGAATGCTTTTTCTCATCCATATCAAGCCTCCCAGCGAGTTTATACTGGTTGACTTGAGAAATTCCATTTCCAAGAGATCTCGTGTTTGGGAGTTTTTAGTTTTTTCGGACAGAAGCTGGTTGCTACACAACATTATACCATACATATAAACATGGGTGAGATGTGTCTTTGCTACCAATACAACTTACGAGGCTAAAGCGGGTAGCAGTATCCCCAAGCAAGACGGATGCCAGTATAGCCTGAGGGGGTCAGCACACTACAATAATATCAAGAAAATATTTCTTGAACTTGTTTCAAGTAATATATTATATGAATCCAATCTTGTAGAAAGCTCTCCCCTAGAGTAGAAGATGGCAAGCTGAGCCAACATGAAGAATAACACACCGATATTTATGATGCAATAAACGACGATGTGAGATCAATCTCAATTTTTATATCCATAGCTAGAGGAATCATTTTCTCTTATTCTCCTTTTTCAAAGAGGGGAGGGGGGTTGCCTGTATCATGTATGCGATATCACTGATCTACACCATTCGTATATGGGAAGATTCTCGTTGACAAACTCACCGTCTAAATGTTACTCGATATTTTGAATCCTTCACGGGGGGGTATTTATTTGGACCTCCTTTCCAGAATACAAGGATTATCGAGCACTCCCTTTGTCACCGACTCAGGAGCACGAAATTTGCACTTCTAGTATTGTTAAGAGTCTGGACACAAGGAAGAGTAGAGAAGCCAAAGAGGTAGGAGTTTTGAGTTCCTGCTGCTATCCCACAGCCAGGTAGCAGATAATGACGATATTTATCTCTGATATTTTTATACAAAGGGGATTTCCCTGTCTTTTATATTCCTTTCACAGGCCGCAGTGGTTTAGTTCAAACTCATCAGCTCTCTTTCACCCTTCTCACAGCGAGGGCTTGCGTAGGCCTCTGACAGAAATCTTTTGTTTTCACAATATGTTTTAAGGCTTCTTCTTAGCTATATCATCTTTCGTATTGTTACTATTGAATCGAGGCTGCGAAATGGCGGCACGGTATAAGCTGTAGTGGGTATTCCGTCTGATGGTCCCACTTCTCGAAGCAGATACCGGAGAGGATCCCGCATTATTATGCTAACAATTGAAGATCGTCTAAGTCAGTAAAATACCATCTGATATTTCGCGGACTTTCTTGGCATCATTGACGCTTTCTTTAGAGATATATAACGTAGATGTTCACTTCCTAAGCATGACCTGACGCCTCCGTATATGTATCTAGCTATTAGGTCAGCGTTTCTACCGAACTATACTAGACAGCATTTTTTCTCGTCAATATAAACAACATCCTCTGTGTCTAATATAATTTGGATACTTTCCTCTCTTGACCCTATAACATGCGTGAATGCGTATGATGCACAGCGACATGACAGATGATTTGACGTACCATAACGTCATAGTCAAATTCACTGCTACCACGGTCAATAGTTAGGAGAAAGAGCACCAACGGAGACACAAGATCGGTTCATAGGATTATAACTAATTGACCAGCAAACCAGTCCTACGTCCTAGCCAGTAGGAATACAAGGAAGCGACCCATTTATTCCAAAGCCGTGCCTATCGCTCACGCGCGAGGGCCACATATTTTACATCGAACATTCGTGTGCAAGATACGCTGACATTTGCTTTGACATGACCAATAACGGCCCTTTACACGGTTCTTCTGGAAAGCTTACTTGCTGAAATGAGTCGGGCGAATAGTGGTGGCTATTTGCAAATCTTACCCGTTTCGATACAAGTAAAGTGCTGGGTGAGACTAGCAAATGATCGGCAACGGGAACCTCCGAAGAGAAGCCTTCGCCCAATTTGACGGGATTTGAGAAAAGAAATGGCGGTTATGATGAGCCGCGATAACACAAATATTTAACAAAG	.	PASS	PRECISE;SVMETHOD=Snifflesv1.0.12;CHR2=NW_006711148.1;END=2352387;ZMW=164;STD_quant_start=0.000000;STD_quant_stop=0.876523;Kurtosis_quant_start=75.868007;Kurtosis_quant_stop=0.035466;SVTYPE=INS;SUPTYPE=AL,SR;SVLEN=3803;STRANDS=+-;STRANDS2=92,72,92,72;RE=164;REF_strand=0,0;Strandbias_pval=1;AF=1	GT:DR:DV	1/1:0:164
NW_006711148.1	2356574	436	N	AGACCACAGGGAAGGTGGCCACCCCTAGAAGGTGGCCACCCAAGCCGGACCGTAATTAGTATCAAATTGAAGGGAAAAATCAGCACAACAACATCAGGATGTCATCTTCTTGTTGTTTTTCTTTATTCTAGTAAAAATACGTGACATACATCTTCAGATTCATCAACTTCAACTTCGTCAGATGCCTCGGCGCGCTGTAATTCCTGTTCTATCTTCTTCTTCGTGTTCATAATCTCTTCAATCCTGATGAATCGACTGTTCGGGTTTTCTTCTACTTTCTGTTTCTTTTTAGGTCGGAAGCTATCGACTTGGCGCTGTAGATTACGAATCTTGATCTCTGACGCCGCTATTGTGGTGTTCTGTTGGTCTAATTGCTTTCCAATCTTCCGCAACAGCAGCCGGGTCCTTGGCGTTGCAACCTTGATCGATTGTATAACTCTTTGAACTTCTTGCGACCGTTTGGGGGTATTAAAATCGATCAAATTTGCTTCCTTCCTCTTCCTAGCTGTTGATTTTGCTGTCTTGGGGGTTGTCTTTGGTTCTGGGGGTTCTTTGACGACTAGCTTGCTCCCCAACGGTTTGTCAACATCAAGGGGCCACAGACCGGATCCAAGCCAGCCAGCTTGTGCGTTTTTACTTGTGAGGCCTAGCTTCCTAGCTTTGTGATAGCATTCGAGGAAGATCCTCTTCCCGGCTGGCGAGGAATCGTTGCAGTCTTCGAATTCTGATAGAGCTTGACGGTAATAGGTCTTGACGGGGGAAAAAACAGCAATATCGAGAGGTTGAAGAACGTAGGAGCTGTGTGGTGGTAGGCAGAGCAAATAGATATCATTTTTGAAGCATTCGTAGAGGAAATCGTCAGTACAGTGGCTGCCGTGGCCGTCAACAATAAGCAATCGCTTTGACGGTGGACTAGGTTGAGTCTGAGGAATAAAGATCTCTTGCAACCACCAGATTGCAATCTCATCGCTAGTCCAGCCTTTCTTAGACGCCTTAAACGCCCAGTCAGCTAGGAATTCGATTTCCTCGGGGAACCATTGCTGCTGGACTGTCAGGCCTTTGAAAATAACCAACGGTGGGAGGACCCGGCCCGTGGCTGAGATACACTCAACGATCGAAGTCCAACATCGCGATCCAGGCTGCTTCCTCATAATAGCCTTCTTCTCGGCATGCCCGAGCACTAGCCCGTTGCTGCCGCGGCCTTCTAGTATCCCAGTCTCGTCCATATTGTATCGGTATTTGCCGGGGATGTCTTTGATCGCCGGGAGGTCGAAGAACTGAAAGAAATCCTTGATAATATTAACCTTTGCCCCATTTAAACGATAGGAATCAATTGGCTTGCCTCTGACGGTCCTGACTTCAGGGTTTCGTCTTAGGAAACCTTCAATCCATCGTTTTCCAAGTGGCAGATCGTCGCCGCCGGCTTTAACTACCCTTGTAGCGAATTCTCTGACCTGCTGATGTGTTGGGGGGAGACCTAGGTTGGTCTGGACTAGAATCCATTGAACGAGATGACCTTCCTGCTGCTTTGAAAGGCGTTGGGCAAATTCATGGGCATCAGCCCTTGACTGGCTGCCGTTCAAACGCTTCTGTAGTGTTGAGCGGGGTATTCCCCAGCGTTGTGCAGCTTTTCGTTGCGATATACCGTTATTGACGTCGTTAATTGCGGAAAGAATAGCAGATTCAATAGATTCGGTCATTACCGTTAAGAAAATTCAATTAGATTTAAAATTGGTCAACAATTCGATAAGAAATTGCAGTTGCAATAACCTAGGTTGTTGGTGTAGTTGTTGGTGTTGAGGGGAAAAGGCGGTGGCCACCTTCTAGGGGTGGCCACCTTCCCTGTGGTCTGACTTACTCCTCATACTAGAGCAATTGGCTTTCAAGCTTCTTCTATAGCCTATATGGGTATTTGTCGCTCCTTTCCAATTTCTCCTTCTTCCACGATACTTTTGTCTTTCCTCGAATAGTCCTCCAAAGTGCTCCTTCTCCCGAACTCCGACGGCTTGAACTGTAAGTATCTCGCAACTGCAGATCTTACCGGCGGCATTTAAAAATTATTCGAAGGTACTCTACAAAGTGCAGGCAAATATTCTACCCTGAAAAACCCACTGGCCCCTTGTACCCAGGGCGCATTCGGAGGAGCTTCCCTCGCCAACACACCGTCCACCTACCTAAATGATCAAAGACATCAATGTCTAGGACGTGATGGCATGACTATCAGGTAGCATTGGCTGCGGATAGATGCGGATAGCCTTCCATCTCCTCATCCTAAGGGCCACGGAAATCACGACGG	.	PASS	PRECISE;SVMETHOD=Snifflesv1.0.12;CHR2=NW_006711148.1;END=2356574;ZMW=150;STD_quant_start=0.000000;STD_quant_stop=0.952190;Kurtosis_quant_start=34.500000;Kurtosis_quant_stop=4.802275;SVTYPE=INS;SUPTYPE=SR;SVLEN=3001;STRANDS=+-;STRANDS2=87,63,87,63;RE=150;REF_strand=0,0;Strandbias_pval=1;AF=1	GT:DR:DV	1/1:0:150
NW_006711148.1	2361056	437	N	CTAAACGAGAGTGTATAGACTACCATTATAGTAGTAGTAGTAGTAGTAGTAGTAATGAATATTAAATATGACTAGTTTATAACAGTGGCTACATCCTTAGTGATTCCTTGTAGTCTATATGTGTAATAAGCAATTTATTCAGCAAACTTACTTACACCCAAACAGCTAGCTACCCGTGATAGAGGATTCCTCGTAAGTCATTAAGGTCGAGAGTTTTAAACCATCCATGGGCCCATGCTTGTAGTGCCATATTTCTTCCAAAATTTTCCTCCTGGTTGTCCTTTGCCCATTGCTTCATCCATCTCTGCTTTTAGTACAGGGTTGATTCCCTTCCGTCTCATCTTCTCTTGCTTCTCAAGTGGGATTTTATGGACAGGGTGGTCTTCTGGTAGTTCTGAAAGTGGTCGATCCATGTTGGAACAAGAAGAAGGTGTTTTCCCCCATCTTAGGCCAGACTGAGCGGCGAGCTCTCGATTTTCGTGCTCATCTGTCTTTTCGGGCCTACCTAAGACAATTTTGTGATGAGAAGAGGACATTGTAATTATGGGGTAGATAATGTTCGGAACAGAGTTTTAGCAGTCATAGAATGCTAGCCTCCGGCAAGTTATATACTAGAATATAACAACGCACCGCTCTATAAAGTTGACTGAGCAATCATGATCAACGGCTTGTTCACAGTTCTATGACATAATTACATCTCCGCATGAATCCCTCGCTTCAGTCGAATCCAACTTGTGGGGCAATGGGCCTTCAGCTCATCTAACTATTTTGGGTGCTGACGGGCGCCAAGCCGCGACGATCGTCACTAAGCCACATCTGATCGATTATATGACGGGTTTCGAGTAAGCTCTAGGGAAGATCCGCTGTGAAATGACTTCTAGATTACTGAATACGTGTATTGATATGGTGAATAGGCTAG	.	PASS	PRECISE;SVMETHOD=Snifflesv1.0.12;CHR2=NW_006711148.1;END=2361056;ZMW=170;STD_quant_start=0.000000;STD_quant_stop=0.306786;Kurtosis_quant_start=-0.140789;Kurtosis_quant_stop=2.094449;SVTYPE=INS;SUPTYPE=SR;SVLEN=1176;STRANDS=+-;STRANDS2=94,76,94,76;RE=170;REF_strand=0,0;Strandbias_pval=1;AF=1	GT:DR:DV	1/1:0:170
NW_006711148.1	2362997	438	N	<DEL>	.	PASS	PRECISE;SVMETHOD=Snifflesv1.0.12;CHR2=NW_006711148.1;END=2364619;ZMW=136;STD_quant_start=0.000000;STD_quant_stop=0.000000;Kurtosis_quant_start=-0.384065;Kurtosis_quant_stop=51.608248;SVTYPE=DEL;SUPTYPE=SR;SVLEN=-1622;STRANDS=+-;STRANDS2=70,66,70,66;RE=136;REF_strand=0,0;Strandbias_pval=1;AF=1	GT:DR:DV	1/1:0:136
NW_006711148.1	2368449	439	N	<DEL>	.	PASS	PRECISE;SVMETHOD=Snifflesv1.0.12;CHR2=NW_006711148.1;END=2369124;ZMW=156;STD_quant_start=0.000000;STD_quant_stop=0.000000;Kurtosis_quant_start=23.000000;Kurtosis_quant_stop=5.292511;SVTYPE=DEL;SUPTYPE=SR;SVLEN=-675;STRANDS=+-;STRANDS2=83,73,83,73;RE=156;REF_strand=0,0;Strandbias_pval=1;AF=1	GT:DR:DV	1/1:0:156
NW_006711148.1	2381559	440	N	TTCATGAGAGTAGCTTTAGTGGGCCGAGTTCTATGGACGCCGCAGTGATGGATGTTCTACCAATTGAAGATATGGCAATGCTTTCTACTAGGCGCCTAACAGAGTATTTATTATTGTGTGAATTGACTAGCATCAGTAATAATGGATATGTGGCTGAGATGCCTATACGTAGAGTTCAATTGAATGCTTGCAGTTTTAGAGAGTGGCTGTCTGGCGGCTCAATTTGGTTATCCGGTGCTAGACCCCCCACGGTGGGCTTAGGTGAAGGTTCATACTGAGATGCAGAGGAAGTATCTTTTATCTACCTGGTGGTAAATTTCCTTTTTTTTTATATCTGGCAGTATCTGCTGACATGATTGTCCGTATCTTTTATTGATATATTAAAATTTGCAGGAATACATCGGATCGAGACCTTCATTCTGCCATAGGCTTCTGGGCTTGCTCCTGTCGATAAACTGGTCACAGCTCCATGGCACTTTTTGACTGTCAGCGATATTTGGTTCAGATAGTAATGGACAGAGACCCTACCAAACGATTGCTCCCTCATGTCAGCGTGAAGCGACCTTCTCTGATTATACTTGTGAGTCCTCGCGACTTGCATCATCAGCACCGCCAGACAACATGTTCCTTCGGGCGTTATTATACATGACGTCTAAATCATCGTCCCAGATCCATTTCATTCGATCCTGGAGATTTTGTTTTAGACACTCTTCAGACATCGGATCCTTGAAAGTATTCGACGGAGCATGCAGATTATTTCCGTTTTCTCTCGACGTCGTCTGTACTCTTTGAGCCCGAGGGAGTCGAACTGATTGGTAGACATTTGTTAACCAATCTCTAGAGTGCGAGGGCCTGAGTCCGTTCAGATAATCCCTCAAACATTACCCAAGTATATACCCATCTTCTATAACCTGACCAACGCCCGCACCTATGGAGTGTCAGTAAATGATGCCCAAGCTGCCTTGCAACACGTACCTTGATGAGGAACCATAGCATGGG	.	PASS	PRECISE;SVMETHOD=Snifflesv1.0.12;CHR2=NW_006711148.1;END=2381559;ZMW=105;STD_quant_start=0.000000;STD_quant_stop=0.000000;Kurtosis_quant_start=43.307583;Kurtosis_quant_stop=-1.142851;SVTYPE=INS;SUPTYPE=AL,SR;SVLEN=16940;STRANDS=+-;STRANDS2=53,52,53,52;RE=105;REF_strand=0,0;Strandbias_pval=1;AF=1	GT:DR:DV	1/1:0:105
NW_006711148.1	2387168	441	N	<DEL/INV>	.	PASS	PRECISE;SVMETHOD=Snifflesv1.0.12;CHR2=NW_006711148.1;END=2387255;ZMW=46;STD_quant_start=0.000000;STD_quant_stop=0.000000;Kurtosis_quant_start=18.967119;Kurtosis_quant_stop=19.860505;SVTYPE=DEL/INV;SUPTYPE=NR;SVLEN=-87;STRANDS=+-;STRANDS2=21,25,21,25;RE=46;REF_strand=0,0;Strandbias_pval=1;AF=1	GT:DR:DV	1/1:0:46
NW_006711148.1	2391553	442	N	AAGTTCTTATCGCTCTCCGTGCGAGGATGTTTTCTTCTGGGTCAGTATTAGCACTGTGTTGTGATGTGCCAGCTGCTGCCAGCTGACAGAGACAGCATCTTATAACAAGGGCATGAAGTTCAAAATTGTAGCAAAATGAAGAGGAATCATGGTATATAGGGTAATAAAGGCATTTTGCACTTCAATATTGATAGTGGCATATACTAAGAGAAAGAAATGTAGCCATAGGGGCAGATACTGGAAGAAAGGAACATGGAATGATGGCATCAGTTAGTAACAGAAGCAGATACTCCAGGAACAGATTCAGCAAATAAAGCCATCATCAAACATCCATCTATTTTAAGCAACACGATATTAAGTCTTGATAGGAGATGCGCAATGTAAAGTTGTATCATGGAATTTGCTCAGTATACCAACTTAAATCACCGCATCGATCTCATAGAAGAAAACAATCAGCTAATGAAGAGAGCTATTAGGCCGCATGTATCAATTCTTAATCAAGCTGTCCTGTTTATCTACATCACATATAATCTGCTTATGGAACATCCTAGATATATCCAGCTTTTGCTACAGTCGAGAGTTTCCAATTTTCGTTGCCTGTTACTATGGAAGCTTTCAGCCTCTGCCGCTACGAAAATCTTTATCTTCTGTTGCTATAGAGATCTCCAATCTCGATTCTTATAAAAGCCTCCATCCTCTGTTGCTATGGAGATTTCCAATCTTTGTGGCCATATCAGGGGGCGTATAATTACACCTCTCATCCGAGAGAAATTATAAGTACCTATGAGAGGCTCCTCTTCGGTGTCTTTGAGGAGCGCCACTTCTCCAGATTTCATTCTCTCTCTCATTGGATACCGGGCAACCTGGTGCTCCCAATTGGGAAAAACTCAAATTAGTTTACAGTTCTCAGGTACCTACTCATGTATTCATACATGTCGGTGCGAAGATAGATATTGTATTGCTGGCCCGGGTAAGGCTGAACTTTGATAAGAGGAACCG	.	UNRESOLVED	PRECISE;SVMETHOD=Snifflesv1.0.12;CHR2=NW_006711148.1;END=2391553;ZMW=32;STD_quant_start=0.000000;STD_quant_stop=0.000000;Kurtosis_quant_start=13.000000;Kurtosis_quant_stop=13.000000;SVTYPE=INS;SUPTYPE=AL;SVLEN=999;STRANDS=+-;STRANDS2=21,11,21,11;RE=32;REF_strand=0,0;Strandbias_pval=1;AF=1	GT:DR:DV	1/1:0:32
NW_006711148.1	2393860	443	N	TACGCCGGGTTGAGGGCTCTGGGGACACAATCTCAGCGCCTTGGCATGAGGTGGTTACAACCATGGCTCTCATTGGGGACTCCGTGTTAAATACCAAGGTGCCCCTGCGATCCGTTCTTCTTCTTGAAGACTTATCAGCTATTGCCATAAAAGTGTTTCACTGACGCCGGCAAGACACTCGGTCAGTGTTGCTTTGTGTTACAACGCGGCAGCAAGGAAACCCGGAAAGGTTGTCACCATGGGTGTCCCTACTACAGTAGAGCCTGAATACGTGGGCGACGGTGGTGTTCAGGAGAAGCGAGTGTCCGTCGAGGTCAACCTAAAATCAGACGGAGAGGATGAAGAAGATGAGGCCATCACCGACCTCTTCACCAGCTTCCCTGCGATCAAGGGCGTCGAGCCTGAGCCCAACCCCCTGACAGTTCGAGCGGTGCTCACCGGAATCGTTCTTGGCTCTCTGGTCAACGCTTCCAACGTCTATCTGGGTAAGCAAATAGTCTTCACATTATAGATTTCTTCGGGCTTTATGCTGCTGGAGATTGACACTTTCTAATGTGACATCCTGTCTAACAATATTTGCAACAGGTCTCAAGACTGGTTTCACATTTCCAGCAACCATGTTTGGTGCAATTTTCGGATATGGTACGTCCTCAATCATTCAACAACATCCTCCAGGATTGCATAACCTGACGGATCATTCACAGGTTTTATCCTCTTCCTTACCAAGATCTTCCCCGGTATCCCCGGTATTGGAACTCGATTCGGCCCTCAAGAAAACTCCATTGTTCAGGCTTCTGCAACAGGTGCCGGTGGTATGGCTGGTCTTTTCGTGGCTGGTCTGCCTGCTATGTACCGTCTCAGCTTGCTGTCGGAGAACCCCAAGGATGACTTCGGCCGTATTCTCACCATCACTCTCGTGTGTGCCTTCTTTGGCCTCTTTGCTGCGGTGCCACTCCGAAAGTTCTTTATTATCAACGTGGCCCGTGAACTGAACTTGGTCTTCCCATCGCCTACTGCTACTGGTGAGTTTTCTTGAAAGAAAATATCTTAAGCATCTACTGGAACAGAAACTGACTCTTTTATTCTATAGCCCTTGCCAGTGAGTCTTCTCCTAGGAGCAAAACATAATAGAGTACGTATTATAGCAGACACTGACTCTTTCATAGTCCGATCGATGCATGCCGTCGGCAGCGGTGCAAGTGATGCCATGCGCAAGGTCAAGGCTCTGGGATACGCCTTTTTGGGTGCCTTTACCCATATCGTTGTGTCTCAATATGCTGATGGCATCTTGCACAACTGGCACATCTTCACTTGGTTCTACATCTGGAGTGGATACAAGAACGGCGCACTCAACATCGAGAACTGGGGCTGGTACATTCAGCTGACACCCGCTTTCTTCGGCTCCGGTATTCTTGTCGGTCTCAACGCTGCCGTCTCTTGGTGGGTAGGAACTGTTCTTGCCTGGGGTCTGATTGGACCTCTTCTCGTCCACTATGGCGAGTGTGTCGGCAAGCCCTACGGTGAAGGCAAGTGGGAAGGCCTCGTCAGCTTCGGAAGCATGAGTGGCATTGGTGCTCCTGGATGGGTTGCCTCTCCCCGATACTGGATGCTGTGGCCCGGTGTCATGGTTCTTATCGTTTACAGTCTGGTTGAGTTCCTCATCCACATCCGTGTCGTTTGGGACGGCCTGAA	.	PASS	PRECISE;SVMETHOD=Snifflesv1.0.12;CHR2=NW_006711148.1;END=2393860;ZMW=127;STD_quant_start=0.000000;STD_quant_stop=0.617213;Kurtosis_quant_start=17.972265;Kurtosis_quant_stop=8.862921;SVTYPE=INS;SUPTYPE=SR;SVLEN=3231;STRANDS=+-;STRANDS2=57,70,57,70;RE=127;REF_strand=0,0;Strandbias_pval=1;AF=1	GT:DR:DV	1/1:0:127
NW_006711148.1	2398254	444	ACCTATGCAAGAAGTCAGAACCAAATGGATGAACTCCGTCTGTGACT	N	.	PASS	PRECISE;SVMETHOD=Snifflesv1.0.12;CHR2=NW_006711148.1;END=2398301;ZMW=122;STD_quant_start=0.000000;STD_quant_stop=0.000000;Kurtosis_quant_start=27.432515;Kurtosis_quant_stop=27.500000;SVTYPE=DEL;SUPTYPE=AL;SVLEN=-47;STRANDS=+-;STRANDS2=58,64,58,64;RE=122;REF_strand=0,0;Strandbias_pval=1;AF=1	GT:DR:DV	1/1:0:122
NW_006711148.1	2413974	445	N	TTAGTTAGGCCCTGAAGGAGGATGGATATTGGGATGCCTCTTTGTCCATTTTCTTGGAGGGTGGGAAAAGCCTGCCTGTGGGTTTCTTCTCCACGGTCCCCTTCCTTTGATAAATTGCCCATGAGAGAATTAAAGTTGAATGCCTGCAGGGCCGGCACTCTCCGCCATGCGGACTCCGGGTGTGATGTCGAATAACTCTGTAATATGGATGTGTTTGTGTTTAATAGGCCAAAACCATGTTCCGTCAAAAGATTGAATCCATCATTGGCTTCTGGGTTGTGAAGAAGACTTGACGAGTTGGAAAACTCGAGGATGTCGTCTTGCCAGTTGACTATTCCGACATCATGAAGCAACACGACCACATCCTCTACACTGAGATAAGTTTCGCTCGTTGGAACGCCGGGGTAGTTTCGCGCTTGCTTTAAGCGGGAAGCCAGAGACTGGCCTGGGCCAAGCCACCATTGGAATTCTGACAGAATATCGTCGCGATTTCGAAAAGCCAGCGTGAGTCCAAATATCCGAAAACCTAGGTCCGTAGCGTGCCCAAAGTTCCCTCTCAGAGCATCATATCCAGAAGACAGTGTCGTACGAAGAAGACGCGATCCAATAGAAGAAGGTTCTCCGTTGATGGCAAACTCCAGAGCAAAGTAGGATGGCGAAATCAAGATCCGGTTGTCGGGTGGTTGTGGGTAAGCATTTTGGTCGAGTTGTTGATGGGCAGAGGTAGACTCGCTTCCGAAGTGGATAGTATTTTTGCCCTTTTCTAGATCGAGTTGTGTAGCATTCGCCATTGTAGAATCCATGTGATCGTCCAATAGCATTGCTTGCGTCGCGTTTGTATTATCCAGATCTTCTTCTGGAGGTTGATCCACATCTCCTGATTCAGATCGCTGAGTCTCCCCGTCCACAACTTTTGCTACATGACGAAATTCTTTTATAGCGTTTAAAACTTCAGTGCTAAGGTCCGTGTCCTTTGGAATTACCCCGGACCGGATAAGGGAACTGGTCAAGTCCGTGAACACTGTGCAAGCGCGCTGGGCTGCAACTTGTAGGTCCTGTGCTCGCTTTTGCGAAGAATCGAATTTCTCTTTGTGCCGTTTCCGATATGCTTGCTGTGCAATGCGGCTTCGTATCCGCCGTGACTATTAACGAAAATCAACAGCTGATTCTATTTTAAGCTTGAGAGCAAACGTTTCTGTACATTCGCGGTGCTTTGTTCTTCCGCAGACGACATCGTAAGGCTTCAGCTCACTATTGCACAGAGATGGCCTGAAGACGGTGATAGATTCGGTTCAATTTGATGATTTAGTTTCTCACTTTTACTGCCACGGGCATATTCACGTTACACACTCCGGCATGATGTGGAAAGCCAAGGTCTTTGTAAATGACCGGGCGAGACACAGAAGAACCAGACTGGTTAGTTTGATTTGTAATGAAATTTATTAATCGTCTCTTTTTGGGTTTAGCATCCAGCATCCCGCTCCACACAATCAATGTCAGCACATGTCATACCCTTGACCGCCGGCATCAATAACGTTATCATCCCGAGAATTAAAGAAAAGAAGAATCTAGGCCTGGACCAGAATTTATATATATATAGCCATACTGAAAGAATTGCGGCAGCAGTTTGCCTTTTACAAGAACTGGGGAAAGACTAGTTGGGAGGGGATTCGATCTAAGATAACCCTCTAAGTTCAATTTCTTGCAGACTAAAGAGCGCTGAGTTTAAAGGCCAATTCACACATTTAAACAAAAGTCATACTTCATGTGGCATGTTTGGTATCCAGTTGGCAGGATTGCTCGAAAAAAAAGCCTCGATGGCCGGTGCTTATTGAAACGAACCATGGCTCGAACACATAAATTAATAAGGTCAAATGCATTGAGCAAGTAAAAGTAATACAAGACAGTGGATCTTAATAATAAACTTGAGTATATGGGACCCAAAGGCGCTTTTGGCACTGGGCATTTAGAAACAACACGCGGATGCTTCCATTACACTTAAGATACACTTAGGAGATATATTATATCAGCCGAGGGTACGGAGTGAAGAATACAGAGGAAAATCCAAATATTGACACTCTTCAAAGATGAAGCTACTTTATCAATGGTTGGATGGGGATCGATCACCATGGCATCAACAAGCGTAATACTCATTGCATCCTTTAACAACTGTTAGAGTGAGCGTCATTGATGAATTCATCAGTGAACTGTATTCAACCATTAGAGAGTGAATATGCGAGAAATCAAGACTGTCATCTAGGACTGTTATCATTATCAAGTAGAGTTTGCCTACATTCTCACTCATATACTAGAATGGTGTCTTCCAAGGACAAAAGTTTATAATGAAGAATAGATTAGTGACATATTATTGACCCTTTTATTAGGATCGGAGTTTGCATTGCGATGCTAGTATTTCTGGTGATGAGCGTGTAAAATACCCTATACCGGGAGAATATCTTCTTGATCAAAGCAAATTAACCAATGAATGATCGTGGGGAATTCCAGAAAAGCTGGTAATTCTTGAGGGGAAGGTAGAGACAATACTTGAACTAAGTCTCCTGGTGGTAATGGTGAAGCTGTGGGAGAAGGGTCGAAAGTTTTGATGCCAGGAGGGTGTTTGTCGTCAAGCACTCGAGTGAATGCTTGAGAGTAATAGAACAACTTCTGTCTTGGAGAGAGGGCTGATATTATGTCAGTAAACGTACGTGGCAGCTCGCTATCAAGAACTGCGATCTCACGAGTTGTGGACTCGGCACAAGACGGCAAATTTCTATTTTAGCCACCAATGACCATTGCAGTAAGTACTCACGATGAAGGCCTCATCAGTCTACGAGATTCAGTGGTCCAAGCTTACTTGGTTACGTGTTGCTTGCAATGTCATTCTTCCCCGAGTGCTTTGGCGGAGGCACTACGCTGCTACTTTTCCGCGTAACGTGCTTTTGGCTTTCTTGGGCAGTTACTGATACAGCGGAGTATTTCAGAGCCGCCTACTATGGTTACATGTGTTACATAGTTGGATAATTGTGAATGGTTGACCATTGACCTGCAAATGCATGGCGGGATGATCTGCAGAGCTCCTACCACAGTGTATGCTGTGATTTCCTCCAATCACGTTGAAGAATCTCGATGCGCTGTTCACGCAGGCCTCCTTTCCTTTCATTTTGTGTATATGCCGATGCTATTGGCTCCCATTGTGACAGGCATTTTCTTATGTCTACTTCTACATTGCTGAGACAAAATAAATCTGGTGCTACGTACATGATACAGATGGCGGCTGGAATGGACCAGCCAATTGATGCCAGCGCTCTTTACTCCGACATTTTATCGCAGCATGTTATGTGCTTTTTTCTTCCTAATGCTGAGCTGGATTCCATACTTGTTTTTCTGTTACGGGATATGCATGGCTTATTTCAGAATGGATAACCTATCATCCGACTAAACGCACAATTATGCATTTCCTCGCATGCCGTATTTGCTACCAATGTGTAATTATGAGGAGTTCGTATTTTTTAACCCCTTGCATGCCCTGATCAGTTGACGGATGAAGCCACAATATTCCTACACCGCAATAAATCCTGGATTTTAATCCGTATGACGCACTATATCGAAGGGAGCAGCTCGAAGCATGGCCGGAAAAATAGAGATCCGCATTTTCTGAAAGCCGAGTTCTGGAGCTACAGGCGAAGCAGATCCCGCATCAAGCCTAGACTAAGGGGAAAAGGCTTGGTATACAGATTAGAGAAATCATGTCCATGTGCTTCCCCAAGACGCCAAGAGATGAATCCAATAGTTTGGTCTTGATCTTTCGCGGGGTAGCTTCTACAAGCCGACTACTGGCCATTTTCAGATTTCCTACCCATGCCGCTGTCTTGGCCTTCTTGGCCTTTGATGTGGGGATCTGACATCTACAGGAAGCATGGAGTCAATACAGAGTAGCGGGGCGCCCGAATGGTTTGCCGTCAGCAATCGATGTTAAGAAATAACACGGGGGA	.	PASS	PRECISE;SVMETHOD=Snifflesv1.0.12;CHR2=NW_006711148.1;END=2413975;ZMW=100;STD_quant_start=0.000000;STD_quant_stop=0.959166;Kurtosis_quant_start=5.332965;Kurtosis_quant_stop=0.312753;SVTYPE=INS;SUPTYPE=AL,SR;SVLEN=5826;STRANDS=+-;STRANDS2=46,54,46,54;RE=100;REF_strand=0,0;Strandbias_pval=1;AF=1	GT:DR:DV	1/1:0:100
NW_006711148.1	2417045	446	N	CTTCGTACTAAAGGGGACTATTATACTTGAACATCTCAATTACGGTAGCAAAGCAATGAGATTCGAATATACTATCTACTATAAATAATGGTGCCACCGTCGGAAATCGCTAAGCTGGAGGATCCAGCGGTATGAATCTTCAAATAGGCCGCCCTTTGTAGCCTCAATGCGAGTTTATCGTGGCGAGGGTCGGTTGTACGTAAGTCCGTGAGGCATTTCGTATCTCGGTCTCTCGAGCCTTATCATTGGCGTATGGTAATGAACATCACCTTGATGGATTCTAGCATAATCTCCAAAGCGGTTGCTTGTAATCTCGCGCGAGTATGATGCCGCTTGACCCATTGTAATTGAAATGTTCCGAGAGACTGAATCTTATGCCGCGAAACAAGATCTTCTATACCATCAGCCACAAGATCTTCGAAAATAGTTGAAGATACTGGCCGAATGGGCGAACCTCAAGCGGCATTTGAAATAATTGAAGGGAAGCAATTGCATAAGATACTAGCACGAGGAACACCAACGTGCAAGACCAGGAGGGAATTCTAAGGCTAGAAGTATCTTACGCAGAAATTGGAGGCCTGATCGTTGGGCAGCTTTAGTGTTGTATGGCTGCCATATCATGCTGACTAATGACACCCCTCATTTTGCTACGTGTACAAGCGCACCAGAATATCGTGGCGGCGTGTATATCAACGTATCAGCTTATTTCGCACGATTGCGTCGCCGCAACGAGATGCTCTTTCATAGACGATGGCGGCAGAGCAAAGCACTATATCATATATATCGCTGTCTCTATGCACAATGGTCCTCCTGGCTTTGGAAAGCTTAGACGCCTTCCTCTTTGGGCAATTATCAGGAGAAGTGAAAGAAAGGAAATGGAAAGAGGGCGGGTTCGCCCCCCCTACCGCCAGTGCTAGCGCGACGGGGCCTGTCCTGGCTTTGCTACGTGCTTCATAGTTCCTACGGAGTACAGCCAAAAAGCTGAACAGTACAAATCTA	.	UNRESOLVED	PRECISE;SVMETHOD=Snifflesv1.0.12;CHR2=NW_006711148.1;END=2417045;ZMW=158;STD_quant_start=0.000000;STD_quant_stop=0.000000;Kurtosis_quant_start=-nan;Kurtosis_quant_stop=-nan;SVTYPE=INS;SUPTYPE=AL;SVLEN=999;STRANDS=+-;STRANDS2=84,74,84,74;RE=158;REF_strand=0,0;Strandbias_pval=1;AF=1	GT:DR:DV	1/1:0:158
NW_006711148.1	2431070	447	N	CGCCGGCGTAGAGCAGCGTCATAGAAAGAAGTACAGGGAGTACGTAACATATCAGTTATCTCATGGTGATCTGTCTAAGGATTGGTCAGCGATCGGTGTATGAAATGATTACCTAGGTATTCAGGTTACGTGGGCTCTCAGCGTAGGTCGTCTAAGCGAGAATACGGTGGTACAGAGAGCAATAACCTCCGATCAAGTACCATCGAGGTTGGCTTAAATTTGTAGTCCGTATTTAGACCATAACGATAATGCTAAAAAGCCTAGATCTTCTAGGCATCCTCATTTTCAGGCCGGCTGCGATGGCGGGGCCAACATCCATTCCATCCGCTTGACTCCCTTGCATACAGCGTCGGGCAACCCGCCTCGCCTCCTGAATCCCTCGACTGTCGGCTAACATCGCGAAAACGGGAACATTTTAAAACAAGGTATACTATATTCAGACATTGGAAGGACCGCCACAGTTTCCACTAAAGCCTGCATACACACTTCCGTCCAACGGCAACATGTTCGATCTATGCACTCTTGCAGGGAATTGAGAGACAGAGAGCGAGGTTGAGGTTAGATTAACCGGCTCTCTGTATCACCAGGGGGTTCCCGTTTCGCTAATTCCTCCCTGCAGATGAGGCGCATCACAGCGGAAGCCTGGTGCCTTAAATTAATTGCTTCTTCTGACAAGTGAAAGTACAGAGTATGTTACGCATTTGCTCCACTAGACTGCAAGGCGTCCCTCCGTCCACCCGGCAAATTTACACCCGTGATGAATGCAGCCTCATCGCTGGCCAGGTATATCGCCGCCTGCGCAATATCATTGGGCTCTGTCATACGCCTCAGCGGCACAGATACGCAAAACGCTCCCTTTCCTCAGGGGTATCGGCGACGCCACTGAACATCTCGAGGAGTCCTGTTGCGCCCCTTAGAGGACATAGAGAGTTTACGCGGACGCCGCACGGCCCGTACTCGGCCGCTAGGCCTTGTGTAATCTAACAGAGTTGTAGTTAG	.	UNRESOLVED	PRECISE;SVMETHOD=Snifflesv1.0.12;CHR2=NW_006711148.1;END=2431070;ZMW=123;STD_quant_start=0.000000;STD_quant_stop=0.000000;Kurtosis_quant_start=58.000000;Kurtosis_quant_stop=58.000000;SVTYPE=INS;SUPTYPE=AL;SVLEN=999;STRANDS=+-;STRANDS2=65,58,65,58;RE=123;REF_strand=0,0;Strandbias_pval=1;AF=1	GT:DR:DV	1/1:0:123
NW_006711148.1	2437042	448	N	<INV>	.	PASS	PRECISE;SVMETHOD=Snifflesv1.0.12;CHR2=NW_006711148.1;END=2446169;ZMW=144;STD_quant_start=0.000000;STD_quant_stop=0.000000;Kurtosis_quant_start=-1.779661;Kurtosis_quant_stop=2.538630;SVTYPE=INV;SUPTYPE=SR;SVLEN=9127;STRANDS=--;STRANDS2=0,144,144,0;RE=144;REF_strand=0,0;Strandbias_pval=1;AF=1	GT:DR:DV	1/1:0:144
NW_006711148.1	2439421	449	N	AGACTAATTTGCCAATTTGGGAATAATTGGGGAGTATACGAGAGAGTTGGTCGGCGTGGGAATCGCCTCGGAGTTACAAGAGTTTGATAAAAGTCCGTAGTTCCTCTCTCATCTGCTAATATTTGGCCGGTGTGGGATCTAACTCTGTAGACAACCAACGCCGCTAAGTCCTCGTACAACGTTTTAACCTTGTTCTAGTTCAAAACTTACCACCATGAGCTAAACGTTACTCTTAGTCTCTAACAACAAGCTTATTAACACTTTCCCTCCTGTAGCTTAACTACTTTATGCGGGCTTTATATTTTTTTCCTAAATCATTGAGTGCCCGTAAAAAGTTGCCAGCAAGTTTGCTGTATCCGTACTCTTAGAATCTCGCCCATCTTAAGTAAAATGGGATCTATATACTTCATACTAAGTATCATTAGTTATAAAAGCCAGAGATCTTGTCAATGTTTTGCGACCGTACCAAAAACCCTTGAGGTACAATGAGTGATTCAATGGACGAATTCTCTGCTACATTTTGTTATCATTAAGTTGCGGAGTAGCTACTAATAATAGCGTAGACCTGTTGAATAGAATACGATGTCGCCCAAGATGATATAAACGGCTACGAAACTAGACAGCTCCTACAATGATGTGGCTCGTGTGTTTAAATTATGCCTCATTATAGAATATACTAACCTGCCCGCCGTCATCACCTAGTATATAAAGGTATCCAATTGCTGAACTTATGAAATAAGATGTTAAATACGGAGATGTGACGGATAGAGCAATTTCTCCATTCAAGCTGGGCAGTCTCAGACAAGGTGTTATTTCCATATACTGCACGCTGGCAAAACATTCGTGCAATATTTGCGTTGCATTGTAGTCTTTCCCATCAAGCCATCACCGTCTCTCACTAGCTTTGGTCGCAGCGGAAAAGGGAACCGCCGGACTTTGATCAGTAATCTGTTTGAGAACACAGAAGGGCATTTAAGGGTGAGCGGCCTAACGAGTGCGCCACTCTGCAGGGTTACGAGAGTGTTTCTAACAAATATCAACACTTTCAACAAATTTATCAGATGCGATACTGTAATGAACGCTATTCGATGAATCGCGGCATGTGTAGATTTGCCTGGGATGATTGCACGCTTCGCACCAACTGTTGTAGCATCACTAAAAAATCGCCATATGGACAACTTTTAGCGATTGTTGGAACCAACGCCGGGGAGCAAGATCCAGAAGCAAATTTTACATATGCGCTCAGTGAGAGGGAGTCATATTGTAGCGGCGAGGAGTAGTATACTTATCCAATCAAGCTGGATACAACCCTCTAATGTCTCATCTTTCTCACCTTATAGAGTACTCTAGATCAGTGATGGCTGCCCGCACAACCTTTGATGAAAAAGCGGCTTGTCTATACTAGAGTTTGGTGTAGAGCTTAACAGTAAGTGTGCTAACTTCTCTCTCTTGTAATGAGAAAAACGAGATGTTTGAGCATCAAGAAAAAATGACTCGAAGATGTAGGTGCTCAATGGTGACTTAAGAGGTGAAATCTCAATTTCTCCTCTCCACTACAAACGATATGCGAGTTAGCTTATAAAAGGCCTGAATTTTATAGACTTTTAGCAGAAAATGTTCTGTGCTAGCTTTGCCTTTTGCCAGCGTGGTTTTTTAGAACTAGACCCCCTCCAAATTTTGAAGTGAGCTTGGCATATGGCTTGATACAATATCCAAGGTAGA	.	PASS	PRECISE;SVMETHOD=Snifflesv1.0.12;CHR2=NW_006711148.1;END=2439421;ZMW=132;STD_quant_start=0.000000;STD_quant_stop=0.685344;Kurtosis_quant_start=14.943817;Kurtosis_quant_stop=10.888381;SVTYPE=INS;SUPTYPE=SR;SVLEN=1850;STRANDS=+-;STRANDS2=65,67,65,67;RE=132;REF_strand=0,0;Strandbias_pval=1;AF=1	GT:DR:DV	1/1:0:132
NW_006711148.1	2443811	450	N	TGAATGGCCTATCAAACCATGTCCTGGTTCTTATTAAGCAAAGCTGCGAGCTATAGCAGATGGAAACACCACTTTTACAAGCCATATGGACCAAGCAATCTTGCAAGATTGGTTCACCTCCCCAAAGCCATAAATTAAGGTAATGACTGATAGTAGAATGCTGCATAACCACCCCAGCCAGTGAATGAAGTTTTGGGTTCCGATTTAGAAACTCCACATTGGAATGGGGATGATACATCTGTACTATAGTCGTTTATTTTCCTACATTTTCTTAGCGTTATTTCCCTTCGCGGAACAACGAGGTAGATCCTTGAGCTCTGACCAGGGGTATCAACTACCCCTGGTCACTGCTGAAGAGCCAGCGTGTACATAAGAAGAGCCTGTCCTCGCATGAGATAGAGGAAGGGGCAACGGCGGGGCCTGTTGCTGACCATAGACTGGCCAGTACCGACCGCAAGGTCACAACATTCCTTTCTACCGAAATACATTCGTTTATCGTTTCCTACTTCTATTACGGGGGTAACCCCCATCCATCGTGAATACGCTGGCTCTGACCAGAGCCCAAGCTATCCATTGATACTATTCTTTTCTTGTTTGGGTGTGTTTGTGTGTATCTTCATCATACCACTTGACGCCTGTGCCATGCACAGTATACTATCAAAGACGGTTGGGTTGTGTGTGTTGGTGTTGTGTGTCCCTCGCGGCACAAACTAGGCTTCACGGCGGCCTGCCTCGTCTTCAACATAAGGTTAATATACTAATATTAAACATTACCGCGTGTTAAAAGCCCTCTGATATTACGGTGAAGCTATATAATCTAAATATTATTTAAAAACTTCGACCATTTAGCATACTGTTCTAAGATCGAAATCAGGTTTGTTTACATCTGAAGGGGCTTTACGAAGGGTCTCTGCTTGCGCAACTATTACTCGGTCATAAAATAGTCTCTAAAGCTCGTACCGAAGACTGTTAGACAGTATAGAAAAATTGAGCATCTAC	.	UNRESOLVED	PRECISE;SVMETHOD=Snifflesv1.0.12;CHR2=NW_006711148.1;END=2443811;ZMW=49;STD_quant_start=0.000000;STD_quant_stop=0.000000;Kurtosis_quant_start=-nan;Kurtosis_quant_stop=-nan;SVTYPE=INS;SUPTYPE=AL;SVLEN=999;STRANDS=+-;STRANDS2=23,26,23,26;RE=49;REF_strand=0,0;Strandbias_pval=1;AF=1	GT:DR:DV	1/1:0:49
NW_006711148.1	2447136	451	N	TTATCAAGAGCAGGTATAATATGAACGAGGAGGGTAGAATCCAGTTATCTTCGTACGAGAGGTACACTACATGAATGGATCACAGGGAGTGTCCTGACTCGCGAGATTGTTGCCCTTAAGCTGCCGAAGATCGGGGGTTTGAATATGAAGAAACCCAAGAAAATGAGTAGAATTGTGCTCAATCCACATGTGCGGAGTATTTTGAATGCTTCAAAAGCTAGCAGCCAATAGTCTGCAACGGTGGTGGAGATTGTCCCATAACTCACGCTAGGCACCACTTCAGCCAGATTATGGACATCCTTTCATGGCTCTCTAGCTCCTGTAAATACTCAGTCTTAATAAAACTCCAATCCAGACTCACAAATTGGAAAAAGCTTGTAGATATAAGACAAAGCGAATAAAGAAAAGACAAAAACCTGGAAATTAATGTCTAGCCAATCGTATCCAATTTGATTCAAGACTTATAAGCCTATGCGATAATTAGATGACACCATCCGATAATGATGCCCTCCTCGTACGGCTCTTGATACCACTCATTATGAACAGCCTAACGGACTGTGATGTGATTACATGATATCAGCTAATAGCTGCGCCCATATTGTAATGACCTTAAAAACTCTCAAGCCTTTCCATGCAGTCATGTTTTAATATATACAAATAATTTCTCGAGCTCCTTATAAGGTTCAAATACCCAGCGATGACCACACATCTGCTCTATTGGCAGGACGACCACCATTCGCCTTGTGCTACACATTTATATGGGGCAATGCACTGTGTTGGGCCTGTGTAACCCTCGCCACCACACTATAGAACAGATCAGTTTGCATACAAGAAGATATTTTAATCAGACTTTTCACGGTAGTTCTACTTACCTGGCCCCATTGGGGAACTGTCCCTGTCGGACCCGATCCCGTGGCTGACGAAGTGCTAGTGGCAGACTTGGTAGGCTTTGCGGTAGTTGTCGGGAGGCTGGAGCTGACGGGCTGGGAGCCACCACAAGGAGCACCAGTCAGGAGGATGTTCTTTGCCTCTTGGGCGTAAGTGCATCCATTGTTCACGTTGGCATCAGAGTAGCCAGCAGCCCACATCATGATTCCGCCGAATGCTGGGTTGGATTTGGTGTTTTGGACAATGGTGGCAAGTTGAGCGGGCGTGGGCGTAGTAAACTGCACCGCCAGCGTTGCCGTTGGCAGCGAGGGTGTTGGCGGGCACTCCGATGAATAATTTCTTCCTCAGGTTGTCAGTGACCAGAAAATATCATTAATTGGTGAGTCGGAGTAAACATACGGCATTTTTTGAGGGCGTTGTGGCAATGAATGACGTCCAGTTATTGAAGTTAAACGGCGCATCGCCCGGCAATCCGAGAGAACAAGGGTCTGGACCGTAGCCGTTATTGTTGTAGAATTGAATCCAGAGATAGTCGAACACCGAGGTACTGATGATTTCTCCCATGTTGGGCTCTCTGTCGACCTTTATTAGTTACACATTCGACTATGCAGGAATTAAGGTCTGTGGGAAAACTCAACGGAATCGGGCATTGCGGAGCGCCAGTAATGTAATATGTCTTCGTGGGGTCGCTGGGGAAGTTAGACCGGAGAGTTGAGATTAAATATTGATAGTACTGGTTCCCGAGATTCAACTCAAGATCAAAGTCCCATCCATCGACAATTACGTTTCCAAAGGGTCGTACTACAGAAGTACTCGCCGGAATTGCCATAAGCTTCCCAGAGATATTGACCAATAGCGACAGCTTGGGACTGAGATTGTAAAGAGTAAGAGCCGGCGGCACCTCCAAGCGATAAAATTATCTTAATTCCAGCAGCTTGGCAAGTAGCTATTGAGGCAGCCAAGTTATCGCACTGCTGGGGCACTCCAGTCGAGCCGATATAACAGGAATTTCCAATGTTACCATAAGGGATATTTCCAGTTGTACCATATATATCCAAGAAAGAAAGCACAAGGATATCAATACCTGCACCAGGCTTGCAGTAGGTAGCTAGGTTGTCATTCTCGTTATTGTTGCCCCCCCAATAAACAACGTTTTGAGCGCCAGGGGCTTGGCGGGCTTTGATGCTCTGCGGATAGGAGGGAGCAGCAACGCCAAAGCCCACAAGGCCTAGCCCAAGAATGAGTGAAGTAGAAAGCATCGCGACTTATGTTAGAAACAAAACGGAAGTTTTATATGTACGTTATAGAGGAATATATACAGGGGAAAGTGCCTATCAGATGGGAAATGAGAGAAAGAAGTATCGTGGTGTGCAACTTGTCTACATGTTTGGTAGCGTACAGTGAATGTTATATATATATTACTCTCCTTTCTACCATTTTGTAGAGATGTATTCTTTTTGAAGCCTTTCCAAGAGCTCCCAGAATACTTTGCTGTAGAACTCAGTACGTCTCTTTGCGCGACATCTGTACTTTACCCCCAACCCCAAATGAAAAGAGACGTTACATGAGGCAAGTGAATCTTGTTCAGCTGACCCACCCAAAGATCATTGACTATGCCCGACAAATTATGAATAGCACCTCATAGAGGTTTGATGCTGGAAGAACTGGCAGGTGACATTTCCGGAGAAACCGTAGTCCGGTGGCATCACGAGCAGTTTACCGATCGCAGGCCAGGTGCAAAAACAGCTCTATGTGGATACCTCAGTGTTCAAACCATGATAGCGAATTGGTTTAATGATAAGAGTTACCCAGGTAGGAAGCTTCAGGCAATTATACAGCAATGTCTACTCCGTAGATTATTTTATATCTTATTAGTCCGTGTACAAGTTTTCTGTTTTAGGCAGCTGAGTTAGTGCTACGGCATTGTGACTCCGGATAGCTGCCTCAAAATTAATTAGCCCCATTCAAAAATCCGCCTACCGTCCCTATCAGGAAGGAGAGAGCTACGATACGCGCCAAATATCCATGGCTGGGTAGGATAAATTGGCGTTTGTGATCAACAATGAAACTTCCCTCTTAAGATACAACGTTCCAGATGTAGCCCGGCCCGCACTGATAGCAGACATGTTTCTTCGGCGGGATTGAGCAGAAGAACTTGAACTCTTTTGCCCGCATGTGTGAATTGTTTTCTTCTTTTACTGGATGATCGAGAATGGAACCGTATACAATACAATGTGAATGTGATTCTAGCTAAGCATAGAGATCAATTAGTCTTACAACAGGAGCCCGATTCGTCACACAACTCCTTGCGCGGACGAGCGTCCTGCTTAACAAAGAGTGAAATCGCACGCTCTGCAAGAGGCAGTTATGATATCCAGCAGCAATGGAGGCCGATGTCTCCTCAGGAAGCCAAAGTCCTCGCTACCAGATGGCGTCAGGGTATACTATTGTAAGACGAGGTAGGTGACAAAGTCGTCGAATAGGCTACGGGCAACATTAATGGTGATCAGATCCGACGTAAAGAGTCTTTCCAACGTAGATTCTGCGGGCTCGTCATCAATGGAAATCTCATTCTCATACCGCATTACAATCCGCCTGCCAACTGCGCCCTTGTCGCCTCCTTAAGAGGACGAGCGAAAAACATGTGTAGCACCGTCAGCATGTCCGGCAACTTAATCATGATCATAATAACGAGCATCAACTCGCCGCGACTCCTGTGCTGCCCACTGCTGCCTGCAGCTCAGCAACCTATCTTTCCAGCGCAGCGACCCGCGTATCGGTTCGCTTCCTCCTTCCCGGCACCATCGACTTGAAGACTCACTCTGCCTCAATCTTGAAGCAGCGCCTGCATTTGCCGTGCTCGGCAAAAGTGTCCAATGAGTATCGGAGCTTGGACGCATGATAAGCCGTACATGTGTGCTTCTGCATACTCATTCTTCTGTTGTCTTTTTCCCTGAGAATTGTTAAAGTAAGAGAATTGACAACTTCTTTGCATCAGCTTTCTTGGGCGCTCGACTGAGATTGCCGGTTCAGGTCTAAATTACCCCCCGATGGCTCGGCACCGGCACGGGCTAATGATGCCACGTCGGTTATTGAACCCAAGATTCGACTGCCCGTGTTAGAACGAAAGATCTTGTATATTTACTATGAAGTATATCCGTCGGTCCGGACAACGTTCATTGCGCTTCCAGAGCGATAATCTTCTAGCATGATCTCATCTATAGTTACAAAAGATGCTGCTCCCGATCTACAGTCATCACTTTTGCTTTTCAATACGGAAGCCGATACGAGGAAAATGAACTACTATCCGCTCTGCAACACCATCTTCCTTTTCAATAGCAACTTGACGAACTGTCAAAGCTACCAGGCGTCCAGTCACAGGCTCTCGGCCATAGTCATCCGGCGTAACAACCACTACGTCCCCCTCGGAGATCTCAAGCTCATCATTGACGATTGATGATTGCCCCACATGGGGGGGAGTAGATCGCGCTGCTTCAGACGCCTCTTCCATGCTTATGTCGGTTCTCCGTCCATGGCCAATGGCTTTGACTCTTGCTTCCCATTCCACCATTTTGCCAAACCTGGCAAAGATGTTGTCGGAGAAGGGAATATAGGCTCTTGCCGTCCAGATCTCGACGTAGGCATGAAAGTCGGCGAGACTTGGCTCGCCGCCTAGCCAGAAGCGCCGGCCATCAGAGAGCTGCTCCTCAATGAGGCTTGCATGGGCTCGCAGCTGAGTCGTCAGATGGGCAATGTCAGCACCGAGACGATCAACGTCCATGAAGCCCTTGAAATAGGCCTTTCGATCAGCCATGAGCTCAGGAAGGAACTGGTCCTTGTTGACTCCAATAGTGAGCCCAGAGCTCGCAATGTGGAAATCGGTATCGCTCCAAGTGGACAGCGCCATACAGAGTCCCTTGCTTCCTCCTGGGAATATCGAAGGCGAAGGGTATCTCGCTTCCAGCTCTTCTGCGATCAAACGGGAGTCGCAGTAAATGTCGGAACCAATCTGCATGACGGGAGTTTTTCGATAGCCACCGGTCAACGCTGTGAGCTTAGGCTTTGGCATGATGAGCTCGGCATCTACAGACTTCCATGATAGACCCTTGAGCCCAAAGATGAGGCGTATCTTCTCGCCAAAGGGTGAGGCATCAAAATGATGCAAGATGATCGCAGCCATGATGTATACGAAGGCGCTCTTCTCTCTACTGAATCCTAAGTCATCAATTACTTCCTTTTTGTCGCTCACTATACCGTCTTCTATGGGTTTTTAATAACGGACTTAGCAGTTGGTACGCCCCTATCTCCTGTAGAATATCAGGAGCTTCTATATGTTCAACCTAGAATATCAGGTGTCTTGGCCCAAAAGCTTTCTCATCGGAGCCTTGTGTGATTCCGACTCAAAGACTAAATTAACGATGAGTGGGGCTGGAATTAACAGATCTCGTCGACATAGAAGACATGCAGTGTGTAATATACCCTATGGACGGAGAATTCGAGATGGGCTATTTTTACAGCTCTGCTGCTCTTAAAAGTGAGCTAGGGAAGACTTTTCTTTACAGTAGTCTTCTGCCACAGCCAATAACCTCAAGGCAGATTACTTTCGCAAAAAGAATAGCTGATCATGATGCTATTCGTTGTCCATAGAGAGTAATTAGAGAGCCCACTCAAGCTTGTTTGGAGGGCGCCGGTCCAAAATTACGCCGACTCTTGGAGCGGCTTTTCGACGAGTGGGGTCAGGTATTTGCCGATTCTAAGCTTTGGGGATGGGCAGTGATAGTACTTTGCAGTGACCTTTTCTATCGAACAATGTTCGGGATAAAGCGGTTCTGGTTCTGTTGACCCGGATGCTTGGGAGTAACAGGTCGGCTGTGGTTGAGAGTTGGCGCCGGTGTTGATGATGGCGATCTCAGTAGATCGCCTATCAGGCCAGAAAACACCCACTTACACGCGACAATTCCGAGACGACATTATCCCTTCTTGTTTGTAAACGTGAAAAGGAAAAGTAACAAGTTGATAATGTTGTACAACATTCGGGGATCGAAATTGTCTCCATCTAGGCATGATCAGATCACTCAATGGTTCACTGTAACACTGTCGAGAGACGAATTGTTACAGGGTAGTCGGTCCCGAAGCGAAGCTCGCCGCGAGCCAAGAACCAAAAGATGGCCATGTATAATGTTCGTACCCTGTAATTCGTAATAGCTAACACTGCCAATGCATGCTCAAAGGGGCATAATTATCGAACAGTTGCTTTGAACATGATCTCAATGCTGGAAATGGTATCGAGAAGAGCACTCAATGCACCAGAGCCTATTTCTCCACGTGATGGAGTGATTCGCCCAACCCTCTCGCCCTTTCTTGGCATTTGGACATGTCCAGACAAACTAATCACTGATGGTGTACACGCGGAATACTACTTCATAAATCTATTCTAGAGGCACCAAGTCGCTGGCCCTCTTTCGGAATCTAGGTGTGTGAAATACATGTTTCACTCTATTTGGGGTCTGCCTCTATAATTTCATAACATGACGATACACGTGCGCAAGGCAACTGAGGGCGCTGTCCCCTCTATCTCCAGCAATACGAAGATACGCTTCTTGTATACCTACCCGAAAGAAATATTTGTATTCCATACAGCGGGCAGTGAGAGGCAAATCACGTTGTGTCTTCTTCTTCCTCTCACTATTTTCGCTTCTTCTTCTTCTTACATAAGCAATACTGTGCTCTTGCAGATAGGTAGGAAAGATAGAGTTATCATTTTTCCCTCGAATCGCCAAAGATTTGATATGTGATACCTACAACGATTTGACGAGCACTCGTCGCAATCTTCGGCACTCCACATCTCGGCCCGTAGGTGGGCTCGGCAATTCCCAGGGCACTACGGAGTAATGCCGCCCTCATAAGAAACCTAGGCATGGGACTGTTTCCGACAAGAGAGGCCATGCCAGCGGCTGACCAGACCCCGGTAGATACTAGCTGAGTAGCGAGTTCTAACACAAGACGGAGGCAGAGTACTGCACATGCATGGCTCACTCACAGTTGTCTCAAAGCATTTTACAAGTCGTGCAGGTAGCTGGTATATCCAATTTCGGTGTTATAGCTATGTAATCTTTGCACAGGACTAAACAACCCAGTATTTACCATATCCTGGTGAACTTGCCTCTAATATCTTTTAGACTTGTATAATTCGTTCACCGATACTCCGTATTCTCCACGTACTTGTTCTCTGCCCCTATTATCCGAGCTAACCACCATTTCACTGGCCCCATGTTTGCCCATGTATCAGCCTGTAAACTCGCTTGAAGATTACGGGAGGAGTTAGCCAGCATTCCGATACCCGTCCAACCCCTACAAGAACCAGCCCTTCTTCTTTTTTCTTCATTTTTCTTCTGCTTTTCTTTTCGGATGTTAAAAAAAAAAAATTATAGCCTCATGAGAAAACAGAAACAGAAGCTTGGTTCGTCCAACATGGCTGTCGAGGAGATTCTTCAGTCTATTGACCACCTGAGCTCGGTCGTATTTTTAGCACAACGGTCCTGCAAGGTTTAAGCAACATGGGCTAAACCTTGTATCCCTGTTTTTTTCCCGCGTGTTCCACATCAGCCACTTCAAACTACGACATTATGGCCTGAGATTATATCCTTGATGTAGCAGAAATGGCATAGAACCGACGACGGTCGGGGAGTCGGCGCCTATTTTGCTTTGCTGGTAGTGTGAAGCTAACACTTCAATAGCCGGTGATTGGCACTTATTCCTCACTCCTATTGACTACGTAATCCCTTTGATATTCTACAAGACAACCCGTTATTTCCCTTTCCTTCCCTTGAACGAGTTCACGAGTAGACGCGGCAGACCAACAATTGCTAGTCTTCCAAGTATAAGTAACATCTGTAATGGGCCTATCTTACAACATAATTTCTGAGTACAGTTCACAAATAGTCAAGGATCATATGCCAAGGAGGGGAGTAGAGGTAAGAAATACTCAACAGCGGGTATAGGTATAGCGCGATGCTATACGTTAGCCGCTTTCCTTATCCATAAGAACTCTTTGTTGGAATAAGACAGCACTACAGAACAGCATTCATCTCACATTATCACTGTCATTACTAAATACCTTGCTGGAACTCTCATCCAATTCACTGTCATGTCTCTGCTACAGTTATCATTAACCGATTACTTGAAACTATGTTCCGACATTGTGCGATGGTGATCGCCGCGTTAAATGCCGGAGCAAATCCAAATCTTACAGGGATGGTCCTCATGCAGGCGCCCTAACTACCGGCCAGGTAGGCCCTGTAATCAGCTTTTGCCGGCATTGAGTCATGGACCTGGTACTATCCCTGAATAAAGGCAATGATGGAAAATACAGTATTCTATAATATTCCGTAATAGTCTTGGTATCAAGCTGTGTAAATACAAAACTGGCAACTGGATAACCCCCCCGGAGCTTAAGAAGGTCATGCAGCGTTGGAGATCAGTCCACATCGAATGTAAGCCGACAAATAAAATGGA	.	PASS	PRECISE;SVMETHOD=Snifflesv1.0.12;CHR2=NW_006711148.1;END=2447136;ZMW=64;STD_quant_start=0.000000;STD_quant_stop=2.179449;Kurtosis_quant_start=7.635202;Kurtosis_quant_stop=28.993079;SVTYPE=INS;SUPTYPE=AL,SR;SVLEN=10654;STRANDS=+-;STRANDS2=35,29,35,29;RE=64;REF_strand=0,0;Strandbias_pval=1;AF=1	GT:DR:DV	1/1:0:64
NW_006711148.1	2452203	452	N	GTCAGAAGAGATATTGGGCGATTATCGCGAAAATGATACCGAGCTCACTAACTATTCAGGTGGGTATGATGACCAGTTCGGGAAGAAAATTCTCTCTAGAAATACTCAAGAGTCAGTTTGAGGCGGTAATTTTCCGGCCAACGTTTTAATAACATTGAACTCGGTCTATCGGGGGAGGGCGAGTCTTAAAACTGCAATTCAAACTCATCTGGTAGATATTTGTGTTAGAAAATGAGAGGAATGTTGTCTTTGTCATAACATTTGGTAGAGTTCTGAGTCAAACAATAGAATCGGGCGGAGTAAGGGACACCATTTTGGGCTTACTCGTCTTGTCGGCTTCCATTGAGTGTATGTTCTGAGTAGCCCCGATATTCCTTACGGTGACCAAAAGATTAATATGTGATTTGTCTAGTTCATTGGCTGAGGTCATTTGTTGTACACGACGCCCAGCGTTGGCCACCCTACAATAGCGCCTATGAAAAATTGCTCTATTAGGACAGCGCTCCGCATTTTAGACATCAACTGGCGCTGGATTTTACACAAGTGGAACGCTACCGAAATTGTGAGAACTGACGTGATGCTTGGATTGAAGCAGTATATAATACTCTCTTTGTTCGTGATGCAGGACATAGTTTGAAGACTCAAAGTCTGCAGATGTGTATTTAACTATTCCAACGACAGTAATACGTACTTGCGACCTGGTTTTAAGAGACAGGATCATATTATTTCATCTGAGAATGTCTTCCTCAGTACTTGAAGTCACAAAAGTGACAACACATTATTGGAAAATAGCAATCAATCACGGTCCCTTTAACTTGGCAGGACCAGAATTCTTCCTAGACCTTTGGAATCTTTTACAGACTATTGAAGGAGAACCAGACTTGAAGATCATGGTTTTCGAGAGCGCAATCCCAGATTTCTTTATTTCTCATTACGACTTACAACGGGCTTCGTCTATCCCCGCCGATCTGTTAGCCAAATGGCCGTTAATGATGCTAA	.	UNRESOLVED	PRECISE;SVMETHOD=Snifflesv1.0.12;CHR2=NW_006711148.1;END=2452203;ZMW=105;STD_quant_start=0.000000;STD_quant_stop=0.000000;Kurtosis_quant_start=49.000000;Kurtosis_quant_stop=49.000000;SVTYPE=INS;SUPTYPE=AL;SVLEN=999;STRANDS=+-;STRANDS2=51,54,51,54;RE=105;REF_strand=0,0;Strandbias_pval=1;AF=1	GT:DR:DV	1/1:0:105
NW_006711148.1	2474542	453	N	TAATCTTATTAGGTAAGTTTTATTTAATTATAGCATTAATTAAGTTATGTTAGAAAGTACTAAGCGGTAGAGCTATACTGTATTTAGTGTTAAGCCGGTTCTGGCTTTGAGGCTGCGGGAAGGCGTGATCTGGATAATGTTAGGCCTAGTGTAGAAATGTACGTAGCTAAATAACGGCTACACTGTACCAGCCACATTACGCCACAGACCTGGTCCGTGCGGAAAGACTTTCATTACAACAAAACCCGGACGCTTATTTCGGTTTCCACTGTACTATAGTATATATAATATACTCAAGAGTATATTTATGTTATAAATTTTATTTTCCTAATTAACAATTTATCTCTAAGCTGTATAATATTATTACTAATTATGATTTTACTAACTTTTTATTATATATTAACATGGGCTTTTATTACTATTATCTCATTTTGTTCTATGTCGTCTAGATCTTTTGGCATATTGAATTGCTCTTTTTTTAATGTAAGTACTTAATATAATATAGTACTCTTAGTTAATTACTCACTATATTAGATTACCTTAACTAATATAACGGATTCAGCCTTCAAAGATATATCTTATCTTTGCTTACAAACAAATGGAAAAAGTAATATATTATACACTAATGGATCACTCTCTTATATAACAGTCTCAAGCATTGAGATTTTAAAAGGTATACCACTTAATATAAATAAAATTGGTCTTTCGCTTAAGATAATATATATTATTACCTTAATATGCTGTATTATATATACTAGCGTTCTTCTACAAAAGTCAATACTTATCCAAGGTTTATTTTGGGCTACCTTAATTATACAGATTGGATATATCTTTATTATGAATATTATTATAAAAAAGCATTTATATACTTCATTACAACATTCTGAAAATACAGTTATATATTTTGGGAGCTTATTTTTTTTATCTTTATTACTCGTTTTGATAATGTTAGGATTAATTAGTTTGCAATTTTGCCAAAATTGAGACTATTATAAAGCT	.	UNRESOLVED	PRECISE;SVMETHOD=Snifflesv1.0.12;CHR2=NW_006711148.1;END=2474542;ZMW=32;STD_quant_start=0.000000;STD_quant_stop=0.000000;Kurtosis_quant_start=5.685142;Kurtosis_quant_stop=5.685142;SVTYPE=INS;SUPTYPE=AL;SVLEN=999;STRANDS=+-;STRANDS2=4,28,4,28;RE=32;REF_strand=0,0;Strandbias_pval=1;AF=1	GT:DR:DV	1/1:0:32
NW_006711148.1	2479985	454	N	<DUP>	.	PASS	PRECISE;SVMETHOD=Snifflesv1.0.12;CHR2=NW_006711148.1;END=3756980;ZMW=11;STD_quant_start=7.416198;STD_quant_stop=5.805170;Kurtosis_quant_start=0.411260;Kurtosis_quant_stop=-0.738556;SVTYPE=DUP;SUPTYPE=SR;SVLEN=1276995;STRANDS=-+;STRANDS2=7,4,7,4;RE=11;REF_strand=76,102;Strandbias_pval=0.217064;AF=0.0582011	GT:DR:DV	0/0:178:11
NW_006711148.1	2480046	455	N	<DUP>	.	PASS	IMPRECISE;SVMETHOD=Snifflesv1.0.12;CHR2=NW_006711148.1;END=2486081;ZMW=11;STD_quant_start=36.067991;STD_quant_stop=32.466906;Kurtosis_quant_start=-1.157360;Kurtosis_quant_stop=-1.036496;SVTYPE=DUP;SUPTYPE=SR;SVLEN=6035;STRANDS=-+;STRANDS2=8,7,8,7;RE=11;REF_strand=0,0;Strandbias_pval=1;AF=1	GT:DR:DV	1/1:0:11
NW_006711148.1	2480038	456	N	ATTATTATTTTTTTAGTATTTATATTTTAACTTTTA	.	PASS	PRECISE;SVMETHOD=Snifflesv1.0.12;CHR2=NW_006711148.1;END=2480038;ZMW=30;STD_quant_start=0.000000;STD_quant_stop=0.000000;Kurtosis_quant_start=-1.233138;Kurtosis_quant_stop=-1.245470;SVTYPE=INS;SUPTYPE=AL;SVLEN=36;STRANDS=+-;STRANDS2=14,16,14,16;RE=30;REF_strand=0,0;Strandbias_pval=1;AF=1	GT:DR:DV	1/1:0:30
NW_006711148.1	2485200	457	N	<DEL>	.	PASS	PRECISE;SVMETHOD=Snifflesv1.0.12;CHR2=NW_006711148.1;END=3048668;ZMW=55;STD_quant_start=0.000000;STD_quant_stop=0.000000;Kurtosis_quant_start=23.977332;Kurtosis_quant_stop=10.500000;SVTYPE=DEL;SUPTYPE=SR;SVLEN=-563468;STRANDS=+-;STRANDS2=24,31,24,31;RE=55;REF_strand=0,0;Strandbias_pval=1;AF=1	GT:DR:DV	1/1:0:55
NW_006711148.1STRANDBIAS	458	N	<INVDUP>	.	PASS	IMPRECISE;SVMETHOD=Snifflesv1.0.12;CHR2=NW_006711148.1;END=2486140;ZMW=138;STD_quant_start=0.120386;STD_quant_stop=21.841989;Kurtosis_quant_start=5.330172;Kurtosis_quant_stop=-1.850075;SVTYPE=INVDUP;SUPTYPE=SR;SVLEN=99;STRANDS=++;STRANDS2=194,0,0,194;RE=138;REF_strand=895,793;Strandbias_pval=3.67321e-50;AF=0.075575	GT:DR:DV	0/0:1688:138
NW_006711148.1	2489062	459	N	AGTTAATCAGGTTACAGACCTTTGTAATAGTGTACAAATGCATACAGCGAGCGTGAGCTTTCAACATTGATGAAATACAAGCTCAAATGGAACTATAGTGGTTATATAATTTGTGATTTGCTACCTTAGTATGCATTTCGTTATGAAGAATTTGGCACCCCAATAGCGCTACCGTGTGACTTGTGACTACATTTTGCATGACAGAAATGCTCCACTTCGGAATGCCCATCTCACAGATATTTCTTATATCGCGATCAAAATTTTCTTAATTTCCTGATTGGTACATATTTAGCTACCAAGATGACATAGCACGACCCTATCGCCAAGATT	.	PASS	PRECISE;SVMETHOD=Snifflesv1.0.12;CHR2=NW_006711148.1;END=2489062;ZMW=81;STD_quant_start=0.000000;STD_quant_stop=0.000000;Kurtosis_quant_start=3.666667;Kurtosis_quant_stop=5.986411;SVTYPE=INS;SUPTYPE=SR;SVLEN=550;STRANDS=+-;STRANDS2=46,35,46,35;RE=81;REF_strand=0,0;Strandbias_pval=1;AF=1	GT:DR:DV	1/1:0:81
NW_006711148.1	2490660	460	N	ACGTTAACCCCCAATTATTAGCAGCTGATATTTATTGTTTTGAGCTTCCTCATTTGGATCAAGCGTCTTAGATCTACATAAGGGCTTCATCACTTAGGGCTAATTAACTAAGTACATAACTACAGAGACATTCAACGAGACATGCCGTTAGGCCGCAACTCAGTTTATTTCTGAGTCTTTAAGTACGGTATACACGGCTGATAAGGCCATACCACTAGGTATCGTAATAATGTAACAACGATGTCAGGTATAAAAGCTTCGGCCCCATCTGCCTCATAATAGCAAACGAGATTGCCACCCCTCACAGCAGCCCTCTCAGAGTGTAATATGGGTTCGCAACATTCATCGTAGGCATATATGCGACTCATAATGTGTACTTACAGCCGTCGATGGCGTGATGAAAATATTGATATGCTCTAGTTTTACTCCACCTCATACCTTTCTTCCACCAGCCTCACTTACTCCATCTGCTCATTATCCGGCCGAGACTAGTATAACGCGTAATCAGGCGATTTATTATTAACATTTTATATAAAAATTAATGGATCCATTAACCCGAGGGCTAAAGGGCGAGCGTATGGAAATGTCGCTGGTTGATAGAGGAACAGGAAAAGATCGGCTACATGGTGGCTGGATAAGAGGGAGAGATGGCGTCAGCTCCATTTGGCACCGGAAAAAATCTATCTGAAAACTGAAAGTCTCATGATACAGGCATTCAATAACTGTAACTATGTGTCTTAGCCTTTCGATAAAGTGTGGATATCGTTGGGCAGTGGCAGATGGGCCGTTCCGTGAAACCTGACAAGTGCGCAAAAAACGGCACGGATCCGCCGCCCCCATCAAGCATTAATCTGCCACAACAAGGGATTACTAAAACGAAGCCTTGAAATAGGCGTGATCTCAACCGAAAAAAAACCAATTCAGCCTAAATACTGAAGCCATTGGTTTATCAAGTCATTCGAGGGCCGAGTTCGTCTACCAAGAATGTATGACAAACTCAAATGGTATATCCACGCGCCGAAGAGGATTTTTTTCGCTATATGAAGAGGAATATCTCATGAAGGCTCTACTTCATCTTCCTTCCTACATATTAGTATCGATTCGTGCACAGATTACGAGATTTCCCCCCCCCTTTAGCATGAAACATATCGACATTTAAGTTGTTACTACTTGGCAGTTTTCAGCATTGATACATAGATGCCATCACTCTATGACATGGCGTTATGCTTCAGATAGCCATGTCATTTTTTGGTCTCCTTCCGGTTCCCATTCTCCTTTCCATATACTAAGATATTCATCTCGTGATCTAGAGTGTCAGGCAGCTTTCAATTGACCCTCTTGAATCGGCCAGCTGCGAATCGTTAGATACATACAATAAAGCTCGCACGGAGTTTTCCAGTGGAGAAAACCTCTTCCGGGAACACTTCAAGGCAACTCCTGATTGCGATGATCTACTGAGGACGAGAGTATCGATTTATGCCCATCCTGTATACTTACATTGTGTCCTCTTTGGAGTTATTTATGGCTCGATATGAACTTCAGATTGGGTTTAAGCATATGTCTTGATAATAACGCTCATGAACCCCAAGCACGCTGGCAGCAGAGAGAGTTTTGGAAAGAAATATTACGGTAGAAGAAAGAAGGAAAAGGTTAAGTCTATGATTCATGTCTCTAAAAGTTTGAGAGAGAGTTGGAGAAGGAGTTTGGTGCCAGCCAATCAGTAGCTGCTAGACAGTATGACATATATGGAGAGCTATTTTGTATGACTCTTCTCTCCTTGGTAATTCAATAAAATGCTTAGCAAGTGATATAGCCATAGAACGTGCGTAGTTTGTATGTAGCACAACCTTGGCTATTTTTATGTTTAAAGGTAGCCTTGAAGACACAAGGTCAGTGCGTGTGATATGCCCATCTTAGCACCGACTTATTGGTGATGAGATGACCCACTCTTTATTGCACCCAACTACAGGACATTTTCGGTCTTTTCGTCAGTTTAGGCCCATTTATGAGGTTTCATTTGCGACCATCAGATCCGTTTTGTGATATGAGGTTGGGTTTTTAGAGATGGTTATCATGGTTGCTTACATGGGTAACGGCCGTAAATGATTGTGTAACTTATGAGGTGTGTAGTCATCTCAGCTAATACGCCAAGAAATTGATACGCATGACGATCGTTCTACGGTGCTTTAGTGCCGATTCTTCCCAAACTTACGACCAGATGGAAAGGCTGTGGAGATCGCTTGGCTGTTCGTTGGCGTATCCAATGAGGTTCCTCTTCATTACACCGCTAGGGATAGAAGGTACACAATTCATTACGCCCATTATATTAGCCGAAGTAAGCTCCGCTATTGATATATAACCTTATATTTAACCTTGGCGCCCGTGGGATGAATGATCACTTTTCGAGGAAAGTTCTTCCCGGAGATCTCGTGTTGTATTCCAATCGGAACACTCCATGAAAAGCAATAGGTCAGCCGCATGGACATATTGATCATATATTAAGTGAGGGGTAGTTGAAATGAACCGGATCCAAATGCAAGCTGTCTTTCAAACTTTCATTAAATGAATGCAGTGGAACATCTTGGCCCCTGGAAAAATATAACACATATGCTGAACTCAAAGACTCTGGCACTCTATCCACATTTCATCTTCGGGGTTTTTTTAAATTGATTCAACATTCTCTTAAGTCTCCGAAATTCTCAATGTCGTTTCTACATTTCAAGAAGACTCCTCATGTCCGTTTAGACTGGCTGTGGTATCCGCTACTTGTGGGAGCATAGGCAACAACGTGTTACAATCTGTGTGTTTCTCGGCGTAGTCTCTCTGCCGCGGTATTTACATTACTTGGGTCGAGAATGTTCAGTAACTATAACCATGACCACGAACAGGCAGGTTTCGATAAAGCAAAACCGGGGCTAATATGATCTACCTCGAGCCACCTATTGCAATGGCCAATGGAGACTTCTACGGTTCAAGGTTTCCCTCGAACATCCCTACTTTAAAACTCAAATGCTAGGAAGAAAATATGCATGGAGACGGCCAGTTATATCATCACCGTCGATATTCAGAAGATATAACCACTCGAGGTGAGTAAGAAGTGCGTAGATGCCACCAATACCAGCCGCATCTAGATACAAGACATCGCGCAGTGAATTCAACTTGCGAACTATTGGAGACTCAAGATCAGGGCATGGCACATCAGTCACTAAAGATCGGTGAAATGAGTGACACAGTTAAGTAGGCCGTTAGCCTACTGACTCTTCGCCCAGCCAATTTTGACAATTGGATCAAACGACCCCAAATGATACTGTGATCTATCTCACACAATATATGTAGAGACGAGATGGTGGTTTGCTGAATTATCGTCAATCACTGAATGTATTCTACTTATTGGTTTTGATGGAAATGCTGCAAGTATCAGCTATACATGCTCATTTAGCTTGTTCGGTTGATCGATGTGTAACTAACCCGCCAGCATAGAGGTATACGTAAAAGATATATTGTGTTAAATGGGGACTAAAACTCGCTATACAGTTTTTTGTCAAGGATCTTCGAATTTATCCACTGCTCTACGTCCATCAGACGCTTGAATCAGCCGCTTTGACAAACAGGAAGCTGCAAGTCGGTCAGGTTTTCCCCAGCTCTGCTTGTTAAAATGATGGGTTATATAATTATATATCACTGCCGGCCCGATACGTTGTTTGTTTACATGGGTTGAGGTTACACGCAAGGAATAAGAACACCGAAAGCAACCGAGAAGTGAGGCGAACGCGGGGCAGACCTCGACCACTGTGCATGCGGCATTCGCTTGCAGAATACGGAGTATGCATACTGCGATTCTATTCCCAATGCCTTTTTCTCGAAATTTTATAGATAAAGCTAAGGAATAGAAGCTATTTCTTTCTTATTTTCGTCTTTTTCCATCATTACCTCTTATTCGATACATATAGTAGAGCTGAAGTTGATCGTCATAAGATCAATGAATGTAAGACGCAGTTCTCACATCAAGTTTCACGAATATACGTGGAGAATATGTAACACTCTTTTGTAATTGAGCTACTCCCAAAAAGATTTTATAACCGAATCAGGGTATATGATTGGCACGTACGGCTTAAATTATGCAAGT	.	PASS	PRECISE;SVMETHOD=Snifflesv1.0.12;CHR2=NW_006711148.1;END=2490660;ZMW=27;STD_quant_start=0.000000;STD_quant_stop=0.877058;Kurtosis_quant_start=10.000000;Kurtosis_quant_stop=9.998901;SVTYPE=INS;SUPTYPE=AL,SR;SVLEN=8167;STRANDS=+-;STRANDS2=9,18,9,18;RE=27;REF_strand=0,0;Strandbias_pval=1;AF=1	GT:DR:DV	1/1:0:27
NW_006711148.1	2491585	461	N	ATACTGAAGCCATTGGTTTATCAAGTCATTCGAGGGCCGAGTTCGTCTACCAAGAATGTATGACAAACTCAAATGGTATATCCACGCGCCGAAGAGGATTTTTTCGCTATATGAAGAGGAATATCTCATGAAGGCTCTACTTCATCTTCCTTCCTACATATTAGTATCGATTCGTGCACAGATTACGAGATTTCCCCCCCCTTTAGCATGAAACATATCGACATTTAAGTTGTTACTACTTGGCAGTTTTCAGCATTGATACATAGATGCCATCACTCTATGACATGGCGTTATGCTTCAGATAGCCATGTCATTTTTTGGTCTCCTTCCGGTTCCCATTCTCCTTTCCATATACTAAGATATTCATCTCGTGATCTAGAGTGTCAGGCAGCTTTCAATTGACCCTCTTGAATCGGCCAGCTGCGAATCGTTAGATACATACAATAAAGCTCGCACGGAGTTTTCCAGTGGAGAAAACCTCTTCCGGGAACACTTCAAGGCAACTCCTGATTGCGATGATCTACTGAGGACGAGAGTATCGATTTATGCCCATCCTGTATACTTACATTGTGTCCTCTTTGGAGTTATTTATGGCTCGATATGAACTTCAGATTGGGTTTAAGCATATGTCTTGATAATAACGCTCATGAACCCCAAGCACGCTGGCAGCAGAGAGAGTTTTGGAAAGAAATATTACGGTAGAAGAAAGAAGGAAAAGGTTAAGTCTATGATTCATGTCTCTAAAAGTTTGAGAGAGAGTTGGAGAAGGAGTTTGGTGCCAGCCAATCAGTAGCTGCTAGACAGTATGACATATATGGAGAGCTATTTTGTATGACTCTTCTCTCCTTGGTAATTCAATAAAATGCTTAGCAAGTGATATAGCCATAGAACGTGCGTAGTTTGTATGTAGCACAACCTTGGCTATTTTTATGTTTAAAGGTAGCCTTGAAGACACAAGGTCAGTGCGTGTGATATGCCCATCTTAGCACCGACTTATTGGTGATGAGATGACCCACTCTTTATTGCACCCAACTACAGGACATTTTCGGTCTTTTCGTCAGTTTAGGCCCATTTATGAGGTTTCATTTGCGACCATCAGATCCGTTTTGTGATATGAGGTTGGGTTTTTAGAGATGGTTATCATGGTTGCTTACATGGGTAACGGCCGTAAATGATTGTGTAACTTATGAGGTGTGTAGTCATCTCAGCTAATACGCCAAGAAATTGATACGCATGACGATCGTTCTACGGTGCTTTAGTGCCGATTCTTCCCAAACTTACGACCAGATGGAAAGGCTGTGGAGATCGCTTGGCTGTTCGTTGGCGTATCCAATGAGGTTCCTCTTCATTACACCGCTAGGGATAGAAGGTACACAATTCATTACGCCCATTATATTAGCCGAAGTAAGCTCCGCTATTGATATATAACCTTATATTTAACCTTGGCGCCCGTGGGATGAATGATCACTTTTCGAGGAAAGTTCTTCCCGGAGATCTCGTGTTGTATTCCAATCGGAACACTCCATGAAAAGCAATAGGTCAGCCGCATGGACATATTGATCATATATTAAGTGAGGGGTAGTTGAAATGAACCGGATCCAAATGCAAGCTGTCTTTCAAACTTTCATTAAATGAATGCAGTGGAACATCTTGGCCCCTGGAAAAATATAACACATATGCTGAACTCAAAGACTCTGGCACTCTATCCACATTTCATCTTCGGGGTTTTTTTAAATTGATTCAACATTCTCTTAAGTCTCCGAAATTCTCAATGTCGTTTCTACATTTCAAGAAGACTCCTCATGTCCGTTTAGACTGGCTGTGGTATCCGCTACTTGTGGGAGCATAGGCAACAACGTGTTACAATCTGTGTGTTTCTCGGCGTAGTCTCTCTGCCGCGGTATTTACATTACTTGGGTCGAGAATGTTCAGTAACTATAACCATGACCACGAACAGGCAGGTTTCGATAAAGCAAAACCGGGGCTAATATGATCTACCTCGAGCCACCTATTGCAATGGCCAATGGAGACTTCTACGGTTCAAGGTTTCCCTCGAACATCCCTACTTTAAAACTCAAATGCTAGGAAGAAAATATGCATGGAGACGGCCAGTTATATCATCACCGTCGATATTCAGAAGATATAACCACTCGAGGTGAGTAAGAAGTGCGTAGATGCCACCAATACCAGCCGCATCTAGATACAAGACATCGCGCAGTGAATTCAACTTGCGAACTATTGGAGACTCAAGATCAGGGCATGGCACATCAGTCACTAAAGATCGGTGAAATGAGTGACACAGTTAAGTAGGCCGTTAGCCTACTGACTCTTCGCCCAGCCAATTTTGACAATTGGATCAAACGACCCCAAATGATACTGTGATCTATCTCACACAATATATGTAGAGACGAGATGGTGGTTTGCTGAATTATCGTCAATCACTGAATGTATTCTACTTATTGGTTTTGATGGAAATGCTGCAAGTATCAGCTATACATGCTCATTTAGCTTGTTCGGTTGATCGATGTGTAACTAACCCGCCAGCATAGAGGTATACGTAAAAGATATATTGTGTTAAATGGGGACTAAAACTCGCTATACAGTTTTTTGTCAAGGATCTTCGAATTTATCCACTGCTCTACGTCCATCAGACGCTTGAATCAGCCGCTTTGACAAACAGGAAGCTGCAAGTCGGTCAGGTTTTCCCCAGCTCTGCTTGTTAAAATGATGGGTTATATAATTTATATATCACTGCCGGCCCGATACGTTGTTTGTTTACATGGGTTGAGGTTACACGCAAGGAATAAGAACACCGAAAGCAACCGAGAAGTGAGGCGAACGCGGGGCAGACCTCGACCACTGTGCATGCGGCATTCGCTTGCAGAATACGGAGTATGCATACTGCGATTCTATTCCCAATGCCTTTTTCTCGAAATTTTATAGATAAAGCTAAGGAATAGAAGCTATTTCTTTCTTATTTTCGTCTTTTTCCATCATTACCTCTTATTCGATACATATAGTAGAGCTGAAGTTGATCGTCATAAGATCAATGAATGTAAGACGCAGTTCTCACATCAAGTTTCACGAATATACGTGGAGAATATGTAACACTCTTTTGTAATTGAGCTACTCCCAAAAAGATTTTATAACCGAATCAGGGTATATGATTGGCACGTACGGCTTAAATTATGCAAGT	.	PASS	PRECISE;SVMETHOD=Snifflesv1.0.12;CHR2=NW_006711148.1;END=2491585;ZMW=78;STD_quant_start=0.000000;STD_quant_stop=0.697982;Kurtosis_quant_start=0.250419;Kurtosis_quant_stop=0.272666;SVTYPE=INS;SUPTYPE=SR;SVLEN=6312;STRANDS=+-;STRANDS2=42,36,42,36;RE=78;REF_strand=0,0;Strandbias_pval=1;AF=1	GT:DR:DV	1/1:0:78
NW_006711148.1	2496779	462	N	TAACAATCGTTTCGATGTCCATGTATTAGTCCGGTGTCGTACTTACCTCTGCTGTCTCCAATGTATCGTGCTTGTGAAAAAGACAGAAACCAAAATGGTTCTAACCAGATCATTAAACGTATTCGGTATTGCCAGATGCCTATGGAACATGTCACTGTTATCCAATGTCTGAAGTAGATGAGCATCAGCAATGTGCCATTGACTCATAGATGCCTTGAATAGACTGTATTTGTTGAGGTTTATCATATTGTATCTGCACTGAATATATCGACCTGAAAGAATTGGGAGGCAATTCACCGTACAAGAGTTAATCATTCTATTACTCAATATATTACGTCTAGATTAAGTGAAATCTAATTATGACTTACTCTTCAATGTTTGAGCAGGCAGTTGGCGCCAGTTGCTGACACCAAATTAGGAGTGGGGTTTAGCTATTGCTCAGATAATCCAAATATTATTCCCATTACTTATTTGAATAGACCTTGAAGCCTGTGATGGTAGAAATGCTAATTGAGGTTGCTAAAAGATCGTCAACCTTTTTAGATAATCTGGGAATGTAGTCTTGCTATAGATATACTTAAACCGCGGGCCCGCCTTTGAAGCACATGACTAAAGATGCCTTATACGTCAATAGTTAGAGTATGAGAAGTAATTAGACATTTTTATTTGTTTCTGTTGATGACAATAATGATACGACTTTTGAAGCTTCTGGCATAAATGAAGTGAGGAATTCATCCTGGGCAAAATTGTGTGACAACTTCAAAACTCATAATGTTTGCCAGACGTAAAAATTAAGACAAAAGTTCGATGATAATATCTGTAACTCTTTGGACATGCTGACACAGCATGATAAGAAACTAAAAAAGAATCGGTTTTATTACAATAATTAACAATTTAGGCCTGTAACAATCTCACCAATTGGTATTTGAGCGGAGATATGCGATAAGTTTGTCATACGGCAGCGACGCGCGCAATCATCTTTACATGAGTTACCGGCAGTATGTGATATGAGGATAATGAGTCTGCAACCTTCAGATAGTTCTCTGCCATCAAGGTGGATGGGTCGAGTAAGATTTTAGAGCGTTCAAGAGGGGGGAACTACATATTAATGTTCTTAGTTGCGGACTGATAAAAGGCTATAGAGTGTATGCAGTGTTGCAACTGATTTAATGGATATCCGGGTAAAACAGTTTCCTAAAATGGAATCCATTGTGGGAGAGAAACCAAAAACATTAAAATATGGGGCCGCAGTACTTACCAGCAACAATTTCAACGTGTTTATATCATGATATGCAGAGGAAAAGGAGCATTCATCACTCTA	.	PASS	PRECISE;SVMETHOD=Snifflesv1.0.12;CHR2=NW_006711148.1;END=2496779;ZMW=127;STD_quant_start=0.000000;STD_quant_stop=0.503953;Kurtosis_quant_start=12.423247;Kurtosis_quant_stop=13.387455;SVTYPE=INS;SUPTYPE=SR;SVLEN=1985;STRANDS=+-;STRANDS2=66,61,66,61;RE=127;REF_strand=0,0;Strandbias_pval=1;AF=1	GT:DR:DV	1/1:0:127
NW_006711148.1	2500399	463	N	CGGAAAGATGTCCGGCGATCTGACGGGGGATGGTGAGGTATACGATAAACATGAAGTGTAAACCAACGATGGGACGCCCCCTGACCGATCTAAGAAAAGAGATTCAACGGACTAGGCCAACAGGCTATCATGCCGGTTCATCTATTCTTGGCATGCACCATGGGGATCAATTCGGACGGCAATATCCTCCGTACGGAAATATTTTCTTACTGCCAAGAATAACTCGCGTATCTCTTCCGGAGCAGTTTTTCTTAACCTGCGAATTGCCGGTGAATACAAATGATGCCGGAATCATGATGAGCGTTGGAGGCCGTTCTCGGGTTTTGCCTGTAAGCAGCTGCCTATTCTGGTGATCAAATCAAAATTACAAGTTTACTTGAGTCGTGGGGGCGCTAAAAGGGTAAATCCACGTTAAAATCAGGGGTTCTTCTTTTTCTTCCTATCAAATTTTGTTTAGTAGGTTTGAGTGAAATCGTAGCGCGGACGTGTTCGATTAGTTGGAACCGCGGCTAACTGACGCAGTCACATTGCACATCTTGGCCAATCGTCTCAACAGACAGCAGCACATATCTTTAGAACCAGCAGACAATTCCCATCATTTGGAGCTTCCTATTCGATGATAGGTAAGCTGACGGTGGAGTCGTTAGTGTCGAGAAACGTACCTCTGAAAAGGGCCCGAGCGGCATCAGGGATCTTTTCTTTTGGCACCGACGAGAACCTCAACTGAGCTGCAGGCGTTCATGCGTCCCCTTGTATGATTCTAAACGGGGAGTCTCCGATGGAGTTTACAATCAATCTTGGGCCATTTGTTTTGCCTCGGGCGCAGTCAAGACTGAACCAACCCCGATTTGAGGTTCAAGTTTGTTCCCCGCAAGTCAGAGGTCCCAGTTGTCCGGATGAGCAACTCAATGCCGTGAGTGTTTTCGTAACCTAAAGTGAGAATTGTCGGTTTCTAAGGAATACTTACGAAGTGCCTAATCCTGATTCAAGATGGAATTATTGTAAATGAAGCTTTAATGCCATAATAGTCTACCCAAAGTTTTTAATCCTTTGAAGATCGTCGGGACGATCTCCCGGATTTTCATTCTAGCGGCTATTCGCCCTATGCACCGCTCCACTAATCATCCTTCGTTGCATTGTAGGATCTTCAGAGACTTTTTCTGTTTACAGGCATTCTCCAATAGTACATAACGTGAAACTCCATTGTCAAGTAAGCTTAAAACAAAAGGATGTATCACACCCAACCAAGTTTTGTCAATTAAAGTGGTATACGTGTTGTAGTGGGGGGAAAAGCGTCATAGTCAATAGTCATGCATCATTGTGAGTGCTGTCACCATCTTCTGCACCTACAGTTGCTTTAGAAGTCGCGCAGAGTTAAGAATACTATCATACCATACAACATACAAACATTTTATTTCTGCGCGAGGGTGCGTGAAACCCTTAACAGACTAACAGAATAAACATCTCATCAACGTTGTGTCGCGCTGCCATTGATCGACATGTTAGACACGATTTCACTGCATGATCAGCGGTCAGATCATCACAACCTCACTAACGTCCAGTTGTTTCAGACAAACACGATTTGGTGCATTAGCATCGTAACAATGATCTGTGTCGATCCGGCTCAGTTGTCTCACCCCGCTAAGCGCGGACCGTACCGGCTGAGATATTGTTATGCGAGCCTGTCACCTCGATCGGCTGACAGTTGATCACTGGGATTTTACTCGATGCACACCACCATCGTCTCTGTACGAGGTACATGATGTTTATCTCTGAAAAAGGCCAGTATTCAACATTTGCGCTTCATGAGCAACAACATTACCATATATGTATGCGAGTTGACGCAATATCACTGTCGGTTACTTGTAACTACCACTTTACAGAATACGAAGAGGGGTTAAAATGAAAATTAGCCATCAGCCTCAATAAAGACAAGAAATTTAGACTACTACTGGAAAATTGAGAGGAAAGAGGCCGTTATCCACATGTAAACCGAGTTTCATGTCTCCGGCTAAGCGCTTGCTTATGCCCACTTCGAAGAAGACCTTCTTCTTTTGTTGATGATCGTCCCCCAAACCACTGGTGTACAATTATGCGACATTACATAATATCAATTTAAAGAAATGCTGCGCTTATGAATAAATGACTTTACACTTACTTATCCCTCTACTTTTTTTGAACTGCCAAATTCGCTAACCCAGGATCGAGATCCAAAACGAAAGAAGAAGCTCTTCACCGAGAGTATAAGTGGACAAAAGAACCCTGTGCAATTCAACGGTCAGTGAAAAGAACTAGAACAATTCTTCCAGTTGTTCCGCTAGCTTATGTGCAAGGGTAGCAATAGTCCAAGGCAGCAGGATAGTGGCCGCTTTCAGTATCTTTTACGCCCTTTCAGTAGCCTGATAGTACGAGTACGAGAGTTAGTTATTTCATCAAAATTCCACGGAGAAGGCTACCCCATGGGAGCTAGCGAGCATTATTTTCCCCTGAAAGACATTGATTAATGGCAACTCGTAAAACAAGTTTTTTTCCCCCAAGATTACTATACGAAGTACACCTTCCACACCCTTAGCACCCTTCACTCCTTTCGCACCCCTCGACAGAAGTATGCATGAACAGTTATAACCATGGTTCATGTCTGTAAACATTCGCATAATGTTGCCCTGAAAGTCGTAAGCAGAGACAACGTTGTAATCCGAAATAGCCGACACCGATTTTCCATGCTGGGTATCTAGTAATCAGTAATTGAAAGACGCGTTCAAATGTGGATTGATTCCAACTGGCTTCGCAAGGGTCAAACTGGTCGAGTTCAAGGCCACCAGCGTTGGCTATCTTGGTCATTGCGGCTTATAGTGGACTAAGAGTTCACATAATATTACGAGCAGTGAGGATACTCTGGTCGTGTGGGTATGCATGGGAGCATCTTCTACATTGGCGGACAGGTGAGACGGTGCTGCCGATTCATGCGTATAATGTTTCATATGCATTTTCCAGATACGACAAGACATTCTTGATCATTAAA	.	PASS	PRECISE;SVMETHOD=Snifflesv1.0.12;CHR2=NW_006711148.1;END=2500399;ZMW=116;STD_quant_start=0.000000;STD_quant_stop=0.946864;Kurtosis_quant_start=-nan;Kurtosis_quant_stop=3.561478;SVTYPE=INS;SUPTYPE=SR;SVLEN=4335;STRANDS=+-;STRANDS2=53,63,53,63;RE=116;REF_strand=0,0;Strandbias_pval=1;AF=1	GT:DR:DV	1/1:0:116
NW_006711148.1	2508661	464	N	CCTGTACATATTTGGATCGTTAATTCTAGAATCGAATAATAACAAGTTTCACAAAGTGCTTGCGTAAGTATATAGAGGCGAAATGCGTAAACATTGGTCAATTATTTGACTACCTGTGGCCACCTGTAGCCCTCAGATTCACAGAGTCTCTGCATTCCAGCATGTGGCTGTACGTAGGCATTGTCTTTTTGGTATATATGAGCATTACCCGGGCTGCAGCTGCAATGGCCCATTAGACTGTCTTGCATTATTGGGGAACAGCATTTCCTGTACCAGACGCTACTTGGACCCGGATACGCGAGGGGACTAAACGCCCGGATACATGAGCGGATACACTAAAAAATAGAGACTGCATCTCCGGTGAGCAACAAGTATAGTACGTATAAGACATAAACACTGTACTACTCTGCCAATTGTTCTACCCATTTAAACAGGCTATTCTTCATCATGGCCTACTTATTATTATCCACGAATGGACACTGTGTTTTGGGGCAAAGATTTGGCAGGCTGTAAGCACTTATTCATGTAAACTAACAATGTGCTTCTGAGCTGCGATGTCATCTCGTTCAATTCAAGCTTAGACAGTATTTCATCTCATCTAACATTCAAAGCTTAAATGGATTTTTAAATTTACGATCTGATAATATCTATAGTAGCACGAATTATAATTAAATTCCAATGCCACTGCGCATCACTCTCACATAGTGTGCAACTATTTATACCTTATATTTGTTTTCGCTTCCCTTTAATCTCTCGTTGGAACATTTAAATAATTCATCTTG	.	PASS	PRECISE;SVMETHOD=Snifflesv1.0.12;CHR2=NW_006711148.1;END=2508661;ZMW=71;STD_quant_start=0.000000;STD_quant_stop=0.000000;Kurtosis_quant_start=31.057415;Kurtosis_quant_stop=30.232323;SVTYPE=INS;SUPTYPE=SR;SVLEN=1143;STRANDS=+-;STRANDS2=25,46,25,46;RE=71;REF_strand=0,0;Strandbias_pval=1;AF=1	GT:DR:DV	1/1:0:71
NW_006711148.1	2532540	465	N	<INV>	.	PASS	PRECISE;SVMETHOD=Snifflesv1.0.12;CHR2=NW_006711148.1;END=2829096;ZMW=151;STD_quant_start=0.000000;STD_quant_stop=0.000000;Kurtosis_quant_start=18.232687;Kurtosis_quant_stop=72.000000;SVTYPE=INV;SUPTYPE=SR;SVLEN=296556;STRANDS=--;STRANDS2=0,151,151,0;RE=151;REF_strand=0,0;Strandbias_pval=1;AF=1	GT:DR:DV	1/1:0:151
NW_006711148.1	2551971	466	N	ATCAATGTTTCACTATAGCCTGCCTAGACGATGAGAAGTTTGTGATGTATCGTTCATATTGGTTCATATTAGTTTCTCTGATTTGCTAAGATTTACTACCGTACCCTGGTCTTCTGAATGCCTAGCGAGGAACCGCCAACAGGCAACTGGCACAATATAATGCATCCAATCATGTATATTATTTTAAATACGGGTAAGACAGATGTGCAACATGATCAAGAGATATAGACATCGCCATGTCAAATGATGTAAATGTGTACCGTGATGCCTAATTTGCACATATCATCAATGAATTAGATCATTGTAACTCATTCCGATTCAACGGTTCAAAAAGATAATCATTTATCGAGTATTCAATAATTCAATATAAGCTAAGAGGAAACTGAAGTCAGTCTCTCTACAACTCTGCGCTGGTACGATCCCTCCTACCTGCGGCCTTGTTTGCCTTTGAGGAATCTCGAGCAGCATTTCGCGTGACAAATCCGGCTATTAGGAAAGCCAGAACGCAAACCAATTCCGGTATCAACGATAAGAGGACACGTATTGTGAGAGAGCCCGTAACAGGGTTCAAAGTCTCGTCTTGTGTGACCAGCGCAACGAGGGTGTAAATGACACGAATGCCACTGAAAACATCCGATACGAGAACAGACCAAAGAAGCTATTGCTGACTTAGTCAACTGGGATATTTGCATATACGCCCATGAAAAACACTTACCCTGGTTCCTGCAACAATAGAAGACTTTGGCCTTTGAGATTTTGCTGGATGAGCGAGTGCCCATACTGATACAATGGCAACAATCGCCCAGGAGAGAGTCAAAAGAGCTATACCAGCTTTCACCAAAGAATCGTCCGTGGAAATATCTGAGAGTTTGACGTTGCTGGAATCCAGATTCGACACGCCAATGGCCAGAATGGCAACTCCAGTAGTAGCAATGCCGTGAAACAATAGCACCACAGTCCATTCCACCTTTTTATCCAAAGAGTCGCAGTAATAAGTCC	.	UNRESOLVED	PRECISE;SVMETHOD=Snifflesv1.0.12;CHR2=NW_006711148.1;END=2551971;ZMW=138;STD_quant_start=0.000000;STD_quant_stop=0.000000;Kurtosis_quant_start=20.000000;Kurtosis_quant_stop=20.032708;SVTYPE=INS;SUPTYPE=AL,SR;SVLEN=999;STRANDS=+-;STRANDS2=69,69,69,69;RE=138;REF_strand=0,0;Strandbias_pval=1;AF=1	GT:DR:DV	1/1:0:138
NW_006711148.1	2571125	467	N	<DEL>	.	PASS	PRECISE;SVMETHOD=Snifflesv1.0.12;CHR2=NW_006711148.1;END=2572245;ZMW=82;STD_quant_start=0.000000;STD_quant_stop=0.000000;Kurtosis_quant_start=11.176033;Kurtosis_quant_stop=38.000000;SVTYPE=DEL;SUPTYPE=SR;SVLEN=-1120;STRANDS=+-;STRANDS2=47,35,47,35;RE=82;REF_strand=0,0;Strandbias_pval=1;AF=1	GT:DR:DV	1/1:0:82
NW_006711148.1	2575133	468	N	<DEL/INV>	.	PASS	PRECISE;SVMETHOD=Snifflesv1.0.12;CHR2=NW_006711148.1;END=2575300;ZMW=16;STD_quant_start=0.000000;STD_quant_stop=0.000000;Kurtosis_quant_start=2.000000;Kurtosis_quant_stop=-1.124221;SVTYPE=DEL/INV;SUPTYPE=NR;SVLEN=-167;STRANDS=+-;STRANDS2=8,8,8,8;RE=16;REF_strand=0,0;Strandbias_pval=1;AF=1	GT:DR:DV	1/1:0:16
NW_006711148.1	2577855	469	N	ACTCATAAAATGTAACAACTGAGTATACATGTAGCTTAGAATATTAAACAACGAATTTTCTCAGAGGATTAACCAAGGTTACTACCTTCTTTGAGGATGATTTCGTCTTCTGTATCTGAGAGTGCTGGGCTCTATGACTCTGTTGACATATGTGCGAAGCTGACAGTCTCCGCCGTTGCGACGAAATCATAACTGCACTTATGAAGGTGAGACGTTAGTATGCATGCTTGTTCTTTCTGAAATGTTTCACTCTCTTATGGCTAGTTTAGTAACACAAGTTGATTCATCTAGGCTATGAGAAGTAGGTGTAGAGTTTCGTCTGTGACACGGTAGTGTAAAGGGTACGAGAAACGAGCCTGTTTCATTGAGACTTGGCCAGCTATGTACATGCAGTTCTCGGTTAAAGACTACGACCTTTACAGCGAGTCCTTTGACAGCGAGTCTTATCCATAAAAGCATTTGCCATCGTAGTGAAGAGCCAGGTGGCAGCTTTCTTATCCTTGTCAGTCCCCGTGAAAATCATCCCGTCACGCACTGGGAAAATCAGCTCGTGTAGCCTCCTGGCCAGGTTTTTGAGTTCAACAAAGTCGGGAGAGAATTCACCCAGAATCCCCTCGAAGCCTTGCGGGCTCATGTCGGCCGTTACTGCCTTCTCGACGGCGGAAAAGTTCAGGACCGGTGAGCACCAATTATGGAGCCGAGATTTCTCTGGCAATCCCTTCAAAATCTCCCGGGCGTGGTCATGCTCTCTATCATTGGCAATGGCTAGCCACAAAAAAACATAGAACAAAGACTCCAGGTCGTGTCGATACGTGTGTTCTTCCCACGGAGAACACCGATGGCCATGAACCCATCCGACCCAACCCGCTGCCCAACAGGGTGACCTTTCTTGACTTTCAGCGCCGAGTCAAAGTCGATCAGGATGCCCATGGGGTTACCCCAGCAGCCCTGGGGACTGATGACCAGATTCTTGATGGCAATGTCCCGATGAATCATTCT	.	PASS	PRECISE;SVMETHOD=Snifflesv1.0.12;CHR2=NW_006711148.1;END=2577855;ZMW=122;STD_quant_start=0.839594;STD_quant_stop=0.000000;Kurtosis_quant_start=19.216585;Kurtosis_quant_stop=-0.559888;SVTYPE=INS;SUPTYPE=AL,SR;SVLEN=14728;STRANDS=+-;STRANDS2=66,56,66,56;RE=122;REF_strand=0,0;Strandbias_pval=1;AF=1	GT:DR:DV	1/1:0:122
NW_006711148.1	2579909	470	N	<DUP>	.	PASS	PRECISE;SVMETHOD=Snifflesv1.0.12;CHR2=NW_006711148.1;END=2580029;ZMW=136;STD_quant_start=0.000000;STD_quant_stop=0.000000;Kurtosis_quant_start=65.000000;Kurtosis_quant_stop=-1.162162;SVTYPE=DUP;SUPTYPE=SR;SVLEN=120;STRANDS=-+;STRANDS2=82,77,82,77;RE=136;REF_strand=0,0;Strandbias_pval=1;AF=1	GT:DR:DV	1/1:0:136
NW_006711148.1	2582342	471	N	TTTGGCAAGGCTCTGCTGCAGCATAAGCCAGAGCAAGGCGATGGAAGAATTCGAGAAATGACAAAAGAAGATGTACGTCGAATCAGCAGTTTACTGTTAAATCGGCACGATGGGTGGGGGGCAAATTGATCCAACACCACCAGGCGTCACATCAAGGTTGCATACAGTAACTGTGCCCTATGGTCACCAGATCCGCTCCTCACCATTTGATTCCCTACTCAATCTGTAACGTCAATGCGCCTAATCTTAATTGCAGACACCACGGCGATCATAGATTGGAATTTAAGTCACATATGCTGAAGCAAACAATGTTGTGTAAGAAGTTGTAACTGGACTCGGGAGCTTCGTGCTACGTAAATGGATGCAAGGATACAAGGATGCAGGCGATCATACGGCATTGAGCATGGTAGGGCAAGTCTCGATACCTTGGATCATTCTCCGTGCTTCTTCTACCATTTTCAGGTCTAACCCTTCTTCTAATCGGTGTATGTCAGAACATAGCATCGAAAAAAAGAAGCAAAAGAGAAGCGACAGAGAAGAATCAAGCATGTCTCTTCCTTGGCTCTACACACCTCACTCATTCATACATACAATAACACTGGTGCGTTGCATTATCGTCTTTTACCACACCATAGGTGCCATTCTATCCAGCACGCAGCCGGCAACCTTGAGAAGCCAACAACCAGCTGCAACCACCACAGATGGGCAGCCAACCAACTAACCAAACAAACATGTATACCAGTAGATCGATAAGAACATTGAAGACAGATAAGCCACCCTCTTTGTAAGAAGCCTGTGTATCATCTATTACTACAGAATGCCCCGGAAAGTGTGGGACAGAACGATAATCCTGGGCATCCATGCATGTAAGACGACTCCCAAGCCAGACTAGCCAGAGTCGATAATACGACGTCAAGTTCAATAAAGTGTGCATGTGTGTTATCGAGTAGGATGAGTACCGGTACAAGCCCTTACAAGGTCGGATTTCGCCTCGCACAAAGCACATGTAGGATCTCCATATGAATCGCCACGCTATTTGCACGTTTGTGTGCATGCGTCCATGGTAGGTTGTTCAGCTGCGGAATGCCTAACATGTACAGATCCTGCTACTATTGGTCTTCTGAGCTTCTGAGACGATATCTCGTGAATCCGATTTGGTGACCGAGGGGAAATGAACAAATCTCAGCCATCCATTTTCAAGATGTCTCAGTCGCCCTGTTCAACCACACACACCAGCTGACTGGGCCCCTGAAGTGCGCTGCCCTGAATCAGTCATGCTTCTCTGGACAAGAGACTCCATCATCTGCACTCTTAAATGTAACAGGCAACATCACCGATTCAAATCCCTGTCCTGTGTCCGCCATCCATTTGAGGGTGTTAAAGCTTCGGCCCCCTGCAGAATCCAGAGATTAGAGATCCAGAATCTTTCCCACTCCACCATCGGAACAGAGGCACAGGGATTAGCATCGACATTTCCAATGTCACGGTAACAACACGAAAACTAGCACATCACATGTAGCCGCAAGCATCCGCATTTTCAGCTTCCTTCTTGACCTGTGCCGTGCCGAAATGAAACATGTGCATAAAACCACATGGATGCGTCCAACATCCAACACAGCATCCAACAGCAAGCCTCAGGCATCCCCTATTCTATGCATCCAATTTAATCTTTCGGCTGCTTTCGCGCAACTCGTTTTCATATTGTTAAACAGCTTGATACCGCGGGTACTTGGTGCTACAGTGCATGTAGTGTATCAGCATTTATGGAGCGCATCGTTTAGAGTTTACAACGTGCCGTGCCGTTAGATAATACAGATTTAACAAAACTCAATGCTCTGTGTGTGAGCACATCTGCCAGCTGGCGAACCACTCGATGAAGACCGTCTGAGG	.	PASS	PRECISE;SVMETHOD=Snifflesv1.0.12;CHR2=NW_006711148.1;END=2582342;ZMW=127;STD_quant_start=0.000000;STD_quant_stop=0.666667;Kurtosis_quant_start=34.002474;Kurtosis_quant_stop=22.747463;SVTYPE=INS;SUPTYPE=SR;SVLEN=3359;STRANDS=+-;STRANDS2=67,60,67,60;RE=127;REF_strand=0,0;Strandbias_pval=1;AF=1	GT:DR:DV	1/1:0:127
NW_006711148.1	2586436	472	N	<DEL>	.	PASS	PRECISE;SVMETHOD=Snifflesv1.0.12;CHR2=NW_006711148.1;END=2587886;ZMW=141;STD_quant_start=0.000000;STD_quant_stop=0.000000;Kurtosis_quant_start=11.019132;Kurtosis_quant_stop=10.875258;SVTYPE=DEL;SUPTYPE=SR;SVLEN=-1450;STRANDS=+-;STRANDS2=78,63,78,63;RE=141;REF_strand=0,0;Strandbias_pval=1;AF=1	GT:DR:DV	1/1:0:141
NW_006711148.1	2590835	473	N	<DEL>	.	PASS	PRECISE;SVMETHOD=Snifflesv1.0.12;CHR2=NW_006711148.1;END=2592853;ZMW=33;STD_quant_start=0.000000;STD_quant_stop=0.000000;Kurtosis_quant_start=1.445876;Kurtosis_quant_stop=13.000000;SVTYPE=DEL;SUPTYPE=SR;SVLEN=-2018;STRANDS=+-;STRANDS2=9,24,9,24;RE=33;REF_strand=0,0;Strandbias_pval=1;AF=1	GT:DR:DV	1/1:0:33
NW_006711148.1	2594675	474	N	<DEL>	.	PASS	PRECISE;SVMETHOD=Snifflesv1.0.12;CHR2=NW_006711148.1;END=2595903;ZMW=142;STD_quant_start=0.000000;STD_quant_stop=0.000000;Kurtosis_quant_start=0.360432;Kurtosis_quant_stop=28.158902;SVTYPE=DEL;SUPTYPE=SR;SVLEN=-1228;STRANDS=+-;STRANDS2=76,66,76,66;RE=142;REF_strand=0,0;Strandbias_pval=1;AF=1	GT:DR:DV	1/1:0:142
NW_006711148.1	2602173	475	N	TTAAGGGGGGGGGGGGGGGGGGGGTTGCTCCCCCCCTTGAGATTTTTCTTTTTATCTTCTCCCATAGGAGACTGAGGCTTTTGCGGTACGACGACGTCGGAAAAGATGATGTGGATTTTTATTATGTGTAAGAAAATAACAAGCACAAGTGGGAGAGCGAATTTGTAGCCAGAATGCCTTTTCGGTCTGACTATTTGGAAGAAAATGAAGGTGGTTTATATGATCGTAAATACCTGCTTCTGGATTACAGGCAGTTATTGCAACAATCACTGCGGGGTTCTCGAGGAGAGCTTGCTTGCTTGGCTTGCTAGACCAGACTTGCATGTGATACCATCTAATTGTGCATGGATGTTTATGTCTACAGTCGCCATGCGCATCATCCCATGAACAAGAGAATGTGCCGTTGTATTGGGCACACAATTTCGTATTCCAGATGGTTTGCGTCGTACATGAGCGACTCGAATTTACACATGGCATGACGTCCAGAGAATTTTGGGCGGGAAAACAACAGCCGGTGGCGATTTCGAGCTGCAGATTATGCAGGGGACATGACGGAGCTGATATCCATACTGCTGCTGTCACCTTGGCCGAAAAAGCAGGGAACCTTGGGGGCAAAATCAGTGGAACTGCCTACTACTGGTCGCTGGTTTGCAATGATTGCATGAGATGACGAGAGAATAGGGAAGGGATTCTTTCATGTATGTACATGTGAAGATGAGAGAAGAAAAGGAGGCGCTTTCATGAATAGAGGGTGATTTTGCGAGCCTCTGATGATGAGTTATGGCTGAGCACGAAGAGCAATTGGCGATGCTGACTCGCTGAAGACGGGCAGAACTGGGTGGAACCAGCCAGCGACAGGTGCTTGCGGCGTGTTGGATGTGCAAGTACATGTACATGTACTTTGAATGGATATGGGCACCTTTGCGGCAGTGAGTGGATGATACGTTGCAAGCCTTGTTTCGGGAGCTTTGTAGACAGACAGGTACCTGGTAAGGATGGCATTGCTGTCAAACGGATCGAGCAAGTATCAAAACAGGTATCAATATTTTGATTTGGATTACGTGGACGCCGGTGAAATAATATGAGTGGGGGGCGTGGATTGTTGATGCTGGGAGTCGTGTCTGAAGACGGTGATTTCTGGCCGCCGTGGTCGTGATTGACGTCTCAGAGCAAGGTACTCCGTAAGTCTTGATACAATTAATCAGCGTCAAGAGACTACTATTAATGATTCAGTCACTGGTGAACAATTGATGTCCTGATTGTCTGTCAATATTCAAGGTAAGGTATCGGCTGTGCTCATTTGATGTCATCCAATATCACATGGATGGACATTTATAGGCACCTCATCTTTTGCTGTGACCGAGCGAGATCTGCTGCTGATGCTTCGAGTTCATGTTTCAGCTGCATGTACCAGAACTGCGGCCTGACTTGGAGCAGCGGCTAGCACCAACGCGGCCTAGCCAGCGAGAGTGGGAGCTTCCTGGGCAACCGGCAACGGCCCCGCCCTGGATGTAGTGGTACTTGCGCTCGCAAGCTGGGCTCAGTCAGCGCCGATTACAGGCCTCAAGGTTGACTGCCCGCTACAGTGAGCTCCGGTCGTCTTAGCGCCTTGTTCAACGGGCTGGGTACCGCTACAAGTGCAAGTCCTGGAGCGATGCGCGCTGTACGTTGCAAACGTGTTCGGTCTCGGCAAACGACATTGATTTGAAAGAAGGAAAGCAGAACGAAGAGGGAAAAAAGAAGAAGAAGAAGAGAGAAATGAGGCTAGCATCAAACCTTATACTCGAATGAAGCAAATGCGTCCTCTTTTGTTTCCGGTTCTGCGTGGTTAATCAATTTTACCATTCGCATCAATCCTCCATCGGGCAAGGTACCTATCTGACCTATCTGATTGAGTGCAGCGAGCATCGGATCAAATGTACCTTGGCTGTACTGCACTGTAGAGTCGCACCAGACTGATCACCACTGCGCTGCGACGACAAGTTCCAGGCTGGGCTGGGCTTATGCCACCAAAAACCAAGATCCAATCCAGACCATTCCCGCCGTAGCCATTTCTTACCCACTCCCTCAATCAAGTCGCAGTTGATCGCATCCCCCCGGAACTTGGGCCTCCACCGAGCGCCCAATTGCTGCGACTCTGATCCGTTGATCGAGCGCCGTCGCAAATCCGCAGCAGCAGCAAATCGGCGCTGACCAACCGCCTGTGCTGGTGCAGAATAATAGCGCTCTGGTCTGGAGGCTGCTGTGCTGTGCTTTGTTGTGCTGTGCTGTGTGGCCCGGTCGGCCGCTGCTTGGACCGCTGACGCCCCTCCTTTGCTCTGCCTT	.	PASS	PRECISE;SVMETHOD=Snifflesv1.0.12;CHR2=NW_006711148.1;END=2602173;ZMW=131;STD_quant_start=0.000000;STD_quant_stop=1.007663;Kurtosis_quant_start=-1.916667;Kurtosis_quant_stop=1.209571;SVTYPE=INS;SUPTYPE=SR;SVLEN=4520;STRANDS=+-;STRANDS2=72,59,72,59;RE=131;REF_strand=0,0;Strandbias_pval=1;AF=1	GT:DR:DV	1/1:0:131
NW_006711148.1	2608687	476	N	AATTTGCGAGGATTATTAGGATGACTATGGGTTTTAGTAGATATGGCTTTCTTTGCTTGCTCTTCTCTTTGCTGCCTCTTTTGTGTCTTCCTGTCCCTTTGCTTTTGTTTCTCTCCCTGTTTCATCATCTCTCTTGGTTGTGGATTTTCTTATAAGTTTGTTTCACTGGTTTCAAGCATGAGTGAGTATTAGGGGGTTTCTTTAGTTTGGCTATATATCCTGGACTTGGCAGAGATGATGGTTTGGGATGAACTGCTGCCGAAAGGGGGGGAGGGTTTAGTCGAGATGGTGATTTTTTGATACCTGTTCATGGAAGGGGGAGGGTGGGGTTTTGTAAATATTATCATCTGAATACTATCCACTGTCTTGAAGTTTTTGACTTGTGATATTTGATTGGCTTCTGATATCTTGATTGGCTTGTGATGCTCTGATCGTGTTTTACTTGGGAGTTGTATGTGTCTTTGGGAGTAGTTGATTCTGAGAGGAGATAAACGCTGGACTGCACCATAACCTTGTTTTCTTGATATGACCCAAAAAACATGATATGCATTGATTGTATTTCTATATATTTAGCCTCGTGATTTCTGCTTTTTGTTGGGTTCATTCATTCATGCCGCCCTCCCTAGATTCGCAAGCAATGCACCTCACTGACGCTACCAATGACCACGGCAGTTGCTCTGAAAAGAAAAAAGAAACGCTCAATTATTTCACCAATTATCCCCTATCCCAGAGCCGTTGTATCCTAAAACATACAAAGAAGTAATAAAAAAAAGCCTCCACGCCACCGGGGAGGAGAGATTTCGGGCTTTGTAAAAAAAAAACTGGGATTTTCAATATGGTACAGATCTCCTCCCCCGGTACTCCCTCGACGAT	.	PASS	PRECISE;SVMETHOD=Snifflesv1.0.12;CHR2=NW_006711148.1;END=2608687;ZMW=130;STD_quant_start=0.000000;STD_quant_stop=0.701646;Kurtosis_quant_start=26.002246;Kurtosis_quant_stop=14.416967;SVTYPE=INS;SUPTYPE=SR;SVLEN=1318;STRANDS=+-;STRANDS2=71,59,71,59;RE=130;REF_strand=0,0;Strandbias_pval=1;AF=1	GT:DR:DV	1/1:0:130
NW_006711148.1	2618658	477	N	<DEL>	.	PASS	PRECISE;SVMETHOD=Snifflesv1.0.12;CHR2=NW_006711148.1;END=2619376;ZMW=150;STD_quant_start=0.000000;STD_quant_stop=0.000000;Kurtosis_quant_start=20.296741;Kurtosis_quant_stop=70.881978;SVTYPE=DEL;SUPTYPE=SR;SVLEN=-718;STRANDS=+-;STRANDS2=75,75,75,75;RE=150;REF_strand=0,0;Strandbias_pval=1;AF=1	GT:DR:DV	1/1:0:150
NW_006711148.1	2626064	478	N	GTAATGATAGCTGGTGATTTGTATGGTATCCGACTTGGTAATACCAGAGAAGAAGGAAATATGAGAGCGTGTTTGTGTCTGGGTATGATTTTGATGTTTGGCTGCAAGAGATTCTGTGTGAATGAGGAAGAAAATGCATCGAGCTGGCTATTACTACTCACGTTTAATATGAAAACACAACTGCTTTGACCGCCACTGGTTGGCAGGGCAAACAATGAACTCTCCTTTACACATACTGTACTATAGATAGCAGACAAACAAACAGAACTCTGTTCACATCACGGAAACTCTGCGCCGCCAGCATCTCGGAATCTCCCCCACGGCCAAAAGTGTATTAGGTAAACTGTGCCTAACCTAAAACAAGGCGGAAACAAACTCTTGTTCACTGCTCGTCGTTGGTGACGCAGTCTCCTTTGAACCATTACTCATGGTCAGGGTTTGCAAATGCCACTTATCTACTACGAGGTAGTTCATGGTGGCATTACGTCGATCCTGTCATCCATGTCATTTTTGATGGCTTGGGGGATATACCGGAGACTAAGGTAGCTTTGCCTCTTATTTCCAGGACCACACAGCACATATCCAACAGTCCTCTTTCGACCTTACCTGTATAATATTCTAGAAATTATCCATTCAAACTGCTCAACATATGAAGATTAATGATGATCTACTTGCTGGGCAAATGGCAGGGAATGGATCGTCAACGACAAGACGTAGGCTTACTTGATGTTATCAGCACGTGACTTTAACTTCATCTCTCAACCCTACGACTCTACGGCGTCAAAGTCCCTGAATACATGTCATAGAAACGTCCCAAGTTCTCGTCTTCAACAACTCTCAAGGGTCGTGGCAAAAACAAGCTTCTCAGTGAATCTTTGCAGCGTATTACCCCCCTTAGCACAGCCCATTCATGTGGCGTTGGTGCCTGCGGAGGAAGCCTTCCCCAGGATCCCCGTCTTTAAGACAGAGAATCACATGTGACACTCGCTGCTAGGCATTGACTCATCGACAAGTGTTTTGTGTAGGACTACTAGAGATTGTTTGGCAGTGCCCTACGTCGTTTTAATTTTAGTCATTCCACTTTAGAAGCTTTCCACAGAGATGCCGGGGTTTCTACCCTTATTTCCAAATGGCGCTGTCGGCGTTAACAAAGCGCGGTTTATACTCCGAGCTCCTGTACAGTAGCTGGGCCACGTCAACAACAAAGCCACCGTACACGGCTCTGGGGAGAACATTGAAACCGGGTCTGAAGATGCATAAATAAAAATGCATGCTGCAGTTTCATGTTCCATGAACAGTGCTGTATCATGCAGTCAGCTCAAGGGAGATTCGCGGGCTACTCTGCCGTGAGCGGTGTGCGAGCCCACGGCGTTTGTCTCTACACGCAGTCCCAATGCTAAATTAAGGTCCCTTTGTACTGTGCTTTTTGTCGTTTTATGATTTTATATTTATATCAACATCTTTGTATCAATAAAATGAAGTTTCTCGATACGAAAGGAGCATATAATATCTTCGACAAAGCACACATTGAGTTTTGAGGTTCAAGTGGCTGATGAGTGAGCTGCAGTACTGGGTACTTTGTACCTGGTTCGAGCTGAGACGGCAATTCTGCTCCTGCAAGTTGGTTCCCGCCATTCCGGCGCATTGGTACGTACCTCTTCTTTGTGCTACGCCACATTTTGTTTTGTTTTTCCGTTCCCTTTTTTTTTCTCCAGCTTTCCAAGGTCATCTCCACCAGGCCCAGCAAAAAAGACAAAAGAAAACAGCAGAGGGGGAACAATAGCTACGGGGGCGGTTTGCTGACGGATTATATCTTACTCTGTACTAGAATAGAGCATCCCAATACTACCAGTGCGTAAGGTACAAAGCTTCTTTTCGTACAGAGTACATCTTCTTTCTCTACAATACAATACAGGAAATGAAGGGCATCTGAAAGCCCTCACAGACAAAAGATAATGAAATCTGCTACCCCATCCAGCGAAATGAAAGGTGACATTCAAAACGTGCAAAGTCCATCAGAAACCATCGCCCAAAGCACCAAATCAGCCCAATCACTGCCATCGCCCGCAATAAGCGCCTTGATTAGCAGCCCGCTAAACGGGCCATTTCATTTCACCACATGCAAACGCAAAAAAAAAGGGAAGAAACTATTTTAGTCCACTTACCCCGGGGTGTATGTGTATGACTCAAAAAAAAAAAGTTTCCAATTCTTCCCTCAGCGCTCAACATCACTAGAGATCTTTGTTTTTGGCGAGCCATGTGCGAAACCCCTCTTTTAGGGCACTGTCTGTAGTTGGTGATATCAAATAATATTGTTTACAGCATTGTTCAAGAGGTGGCACTGTTGAACATAGCTGCCATCATGGAATATAGAAGAAAGAAATGAACATAAGCAGAACTAAAAGGACGGAATCAATACAGCGCACATCTATCTAAACTCCCAGAAGCTACGCCGTACTGTAACTTGCTTACCTATACCATTGATGCCGATGGAAAATACAGTCACCCACCATGGATCTTTTGCCTATACCACCATCAGTTTGCCAATCCCCCCTCCCAGTCACGGTAGTACAAATCAGTTGGAAAGTAGCCTGAGGCCGCCCGCCCATCAGCTGATGATAATTCGGGATCCTCGACATCCTTTTCGCCGAGACAAATAGTAATTCCGAAATGCCGGCTCTCGGCGGCTCTTCGTGATGCCTCACTTGGGCTGGTTTAAATGTGAAATTCTAGCAACATCCAGTCTTTTTAAGCTTCGTAAGATAGGAACATCGTCGCGTACACGCCTCTGAAAATAAGAAATAGAACATGTGTCTACGTACTACTTACTACCTTATATCATGATCCGCGTCCTTTCCATCTGAAATATTTTGCAAACTATTTACTCCCGGGTAAGCTTTTGCCTATTCAACACCAGACAATCTGCAGGTCGCAGATCACCCGCTTCCCAGTGACGCACTTCATCTCATCCCCCACGCAACCATATCAAATCACATGCTCATCTTCTCCAAGAACCTTCGCATCAAAAATCTTCCATCATTTTGCCATAGTCTAAAAAAAAAGGAAAGAAAGCAAAAGCAAGTTCCCTCCAAACAAAATGTGCAATTTCATATTCTCGATACAAATCCCCCCCCTTTAAACACCACACCC	.	PASS	PRECISE;SVMETHOD=Snifflesv1.0.12;CHR2=NW_006711148.1;END=2626064;ZMW=115;STD_quant_start=0.000000;STD_quant_stop=1.337712;Kurtosis_quant_start=2.210526;Kurtosis_quant_stop=4.904509;SVTYPE=INS;SUPTYPE=SR;SVLEN=5729;STRANDS=+-;STRANDS2=58,57,58,57;RE=115;REF_strand=0,0;Strandbias_pval=1;AF=1	GT:DR:DV	1/1:0:115
NW_006711148.1	2636220	479	N	<DEL>	.	PASS	PRECISE;SVMETHOD=Snifflesv1.0.12;CHR2=NW_006711148.1;END=2636805;ZMW=152;STD_quant_start=0.000000;STD_quant_stop=0.000000;Kurtosis_quant_start=-1.159170;Kurtosis_quant_stop=14.786878;SVTYPE=DEL;SUPTYPE=SR;SVLEN=-585;STRANDS=+-;STRANDS2=74,78,74,78;RE=152;REF_strand=0,0;Strandbias_pval=1;AF=1	GT:DR:DV	1/1:0:152
NW_006711148.1	2646694	480	CATCAGCACCAGCACCAGCATCAACATCAACA	N	.	PASS	PRECISE;SVMETHOD=Snifflesv1.0.12;CHR2=NW_006711148.1;END=2646726;ZMW=65;STD_quant_start=0.000000;STD_quant_stop=0.000000;Kurtosis_quant_start=7.666667;Kurtosis_quant_stop=7.841418;SVTYPE=DEL;SUPTYPE=AL;SVLEN=-32;STRANDS=+-;STRANDS2=34,31,34,31;RE=65;REF_strand=0,0;Strandbias_pval=1;AF=1	GT:DR:DV	1/1:0:65
NW_006711148.1	2649285	481	N	GGGGTTAGGGGGAGGTTGTTGTTGTTAGCATGACTAAGAGCAGTAGCTGGTAAGGGTTCTCTATATAAGTTCCATCGTCTCCCTCGCTTCAAAATGCCTGATCTAGCTTTGCGTAAGGTATTGAGGGAACTTGGAAATTTTATGTAGGCATTCGGAAAGGCTGGCAAGTCCCTGGTTTCAATTTTGAATCTGGCAGGCCATGCACCCTTCCAAATACAATTGAACCTATCTCCTGCAACTCAACTAAACAAAAGGGATGAGGCCTCGGGAAAGGGCCAATAGCAGGCAGGACAACAAAAATGCGGCCTATTAGAGGCCATCACAAGATATCAGAGGCCATCCACGTCAATGGGTGTGCTTGGAAGCTCCCATCTCGTTTCATCAGGCCGCCGAGGCAGAGCGATCTATGAGGCCTCACATCTCTTTTCATCAGCGGCATTCTGACGAGCCAGGCCAGGTCATTTTGGAGAGGAGTATAGATACTGGTGAAGCGCGGCTCGCGGTTGCTGCGCTGGAACATATGCCAGTTAATTCACCCTCCTGTTGGGTCTCTTATTCTTATTCACCTTGACATCTTAACGCTCAAACGCACATTAAGCAAGCTGCGAGAAGCTACTATGGCGTTGCGCTTGATCATCACCACTGCAGCCCGCTATTTCGTTGCCCTCGGGCGCTGGCAATTTCGATCTACCCAACTTTGCGTGAAGGAGCTCGCACTATATTTTGGTGATGCGAGATGGGCGTACAACTATTTCATAAGCTCCGCGACTGAGCTCTCAGAACCGCTTGATGTATGCCCCGCCTACCCAAACACACCCTGGCCCGCTTGGGTTCTAAGTGAAACGGGTGAATGTCGGGAATCGGGTACAGAGTCTGTTTTCCTCTACAACAATCGTTCTCGAAGTCATAAAGATTTATCAGGCAGAGCAGATTAGAAGAGAGCTCAAAGGTATTGCGGATCAGCTCAGGGTCCATAATAACCTTGTTGCGGGAGGAGGCGGCGGCCCAGATGGATTCGCACGAAATGTTCTCGATTTCCTGAACCTCAAGGTAGCAGAGTATACTCGTACGGGTGACGACAAACAGCATCGCTTCTTCATCTACCATCCCGATACACACTGGCACGGTGCCTTTGCTAGGATACGCCAGGAGTCTGAGTCTGAACAACCGCTTTTGCTGGGTCTGAGCAACGACCTCTTTGCAGTGTTCAGGTTAATGCTCTGCGCTCGAGTTGCTCTAGAAGCACAAGCCGGTGATGATGCTAGGAATGTCACATTTCATCTCCTCATACCGTCATACTGCACGCTGGTCATCCCTCGTGCCTTTGTCGTCCTTGGGAATCTACTTCCTTTAACTATTTGATGGCCAGATAGCGCAAGGGGAACGCCTCGTCTGGCTGAATCTTCCTCAGAGGGATGGCTATGACCGGCCAGTACTAAATAATGTCGGCAACTTGGACGATCTGCCCGATTCCAGCTGGAAAGAGATTGCAACATTTGGTGCTGGAGTGACCACGATGTTTGCTCCTCCATTGGCCGCGCAGGCATTAGCCATCGCATTCCCTCTCTTAGCTGCGGAGATTATCCTCGTTAGCCTCGCCGTCTCATTTTTTGCAACAGGTTCGGTGGAGATGGCAGTAGAAAGCGTTTGGGAAGAGCCACCAGCACTCCTTGGCTAGTTCATGGAATACAATCTTTTTTCTTGTAGAGTGGTCGTCTTGGTAATAATCGCATTCCGCAAAATGAGGATGGAGACACTGGATGTTTATGTTACAAGCAGGGATATACTCCACGGGCGGAGAGAGGGAGCTAAATGCAGTATGAGTTTATAGAGGTAAAACAAGAAGCGGCTATGCCTCTCTGTTATAGTATCTTATAGCAACGAATGACGATATCTTCCAAGCACAAAGTCGGCGGGGGGGATAACTCGAAGCTATAGGGGGTCCTTGTTCGATATAGTCCAACAAACCTTTACCTGAGCGACACCTATTTCGCCTCTCAGTGTGATAATTTTCTTTTCTTTCTTTCTTTTTCTTTCTTGCCTCTTTCGGCATTAATCTCTGTTCCCCCATTATAATCAATTCAATGCGATGAAACCATGGGGAAAAGAGTCACCGCACCCTGTTTCTGTGGCAATGCACGATTCCAATGGATCTCAGTGTTGAGTCACAGCTTCAGGGTCTTGGCTTAGTTGGGACTGAAGTACCCTTGGTGGGCGCGGAAGGGCC	.	PASS	IMPRECISE;SVMETHOD=Snifflesv1.0.12;CHR2=NW_006711148.1;END=2649285;ZMW=147;STD_quant_start=0.000000;STD_quant_stop=129.950412;Kurtosis_quant_start=32.771348;Kurtosis_quant_stop=-0.093240;SVTYPE=INS;SUPTYPE=AL,SR;SVLEN=2219;STRANDS=+-;STRANDS2=72,75,72,75;RE=147;REF_strand=0,0;Strandbias_pval=1;AF=1	GT:DR:DV	1/1:0:147
NW_006711148.1	2659770	482	N	TAGAGCCACAGACCTCATGAGCAAGAAAGGAAGAAATTTTGAAAAAGAGAAATACAGTAGATCTGGTAGTTAAAAAAGCAGTAGAAATCTTTTCCAAAACACATAGCTGGTGTCTTTTGTTCATCCAACAAAAATCTTTGTATGTGTAACAACTTCATTCGCTGCTTAGTATTTTACAACGGTATAGGCCAAGGACTATCTCACAAAGGTGTAAGGGAAGTAGACTGTAGCATCAAAGGATGGCTGCCTAGCAGCTCAACGGTTATTTTGTGAAAGAACAAAGGAAAAAGGGGTGAAAACAAAGGTTAAGGCGAATAATCAGATCCATTGATATCTTTGTAGGGTAGCCGTTGCAGCCACTCCTCTCATTCAAGGTTCAAGGTTCCATGTCACTGTACTCCGTAGTACAGCCTGTACAGCCTGTACAGGTGCCTACATGTACCTATTTAAGGTGCTATGGCCACCGCGCCTGACGTCTTTTGGGGCTCTCCCAGCATAACCCCACTCCCCGGGCAGGTGCCCCGCCAGCGCTGGCCCTGCTGAGGCTCGACTTCCAAGGTTCTCCATGGTGATGCCGCTTTTTGGAGCTCTGACGACGCTTCTCTCCTCACATCACAGCCGCTGTGCCTGTGCCCTGCGCTCATCATGGAGGCCAAAAAGGTGCGATATCTCTCACAGTTTCGGGGGCTGGTTTGGCTTGTTCTCTTCAAGACAGATCACAAGCAGATTACAAGCATCAAGTCCCAAGTTTCGCATG	.	PASS	PRECISE;SVMETHOD=Snifflesv1.0.12;CHR2=NW_006711148.1;END=2659770;ZMW=43;STD_quant_start=0.000000;STD_quant_stop=0.436436;Kurtosis_quant_start=-1.600000;Kurtosis_quant_stop=3.942935;SVTYPE=INS;SUPTYPE=SR;SVLEN=1260;STRANDS=+-;STRANDS2=13,30,13,30;RE=43;REF_strand=0,0;Strandbias_pval=1;AF=1	GT:DR:DV	1/1:0:43
NW_006711148.1	2660274	483	N	<INV>	.	PASS	PRECISE;SVMETHOD=Snifflesv1.0.12;CHR2=NW_006711148.1;END=2663072;ZMW=197;STD_quant_start=0.000000;STD_quant_stop=0.000000;Kurtosis_quant_start=-1.711567;Kurtosis_quant_stop=-0.449994;SVTYPE=INV;SUPTYPE=SR;SVLEN=2798;STRANDS=++;STRANDS2=106,91,91,106;RE=197;REF_strand=0,0;Strandbias_pval=1;AF=1	GT:DR:DV	1/1:0:197
NW_006711148.1	2663073	484	N	<DEL>	.	PASS	PRECISE;SVMETHOD=Snifflesv1.0.12;CHR2=NW_006711148.1;END=2663969;ZMW=70;STD_quant_start=0.000000;STD_quant_stop=0.000000;Kurtosis_quant_start=25.408852;Kurtosis_quant_stop=2.336323;SVTYPE=DEL;SUPTYPE=SR;SVLEN=-896;STRANDS=+-;STRANDS2=57,13,57,13;RE=70;REF_strand=0,0;Strandbias_pval=1;AF=1	GT:DR:DV	1/1:0:70
NW_006711148.1	2681213	485	N	<DEL>	.	PASS	PRECISE;SVMETHOD=Snifflesv1.0.12;CHR2=NW_006711148.1;END=2683522;ZMW=123;STD_quant_start=0.000000;STD_quant_stop=0.000000;Kurtosis_quant_start=57.743895;Kurtosis_quant_stop=12.389587;SVTYPE=DEL;SUPTYPE=SR;SVLEN=-2309;STRANDS=+-;STRANDS2=44,79,44,79;RE=123;REF_strand=0,0;Strandbias_pval=1;AF=1	GT:DR:DV	1/1:0:123
NW_006711148.1	2685332	486	N	<DEL>	.	PASS	PRECISE;SVMETHOD=Snifflesv1.0.12;CHR2=NW_006711148.1;END=2685730;ZMW=25;STD_quant_start=0.000000;STD_quant_stop=0.000000;Kurtosis_quant_start=3.000000;Kurtosis_quant_stop=-1.500000;SVTYPE=DEL;SUPTYPE=SR;SVLEN=-398;STRANDS=+-;STRANDS2=11,14,11,14;RE=25;REF_strand=0,0;Strandbias_pval=1;AF=1	GT:DR:DV	1/1:0:25
NW_006711148.1	2692784	487	N	<DEL>	.	PASS	PRECISE;SVMETHOD=Snifflesv1.0.12;CHR2=NW_006711148.1;END=2693116;ZMW=83;STD_quant_start=0.000000;STD_quant_stop=0.000000;Kurtosis_quant_start=1.102544;Kurtosis_quant_stop=22.246080;SVTYPE=DEL;SUPTYPE=SR;SVLEN=-332;STRANDS=+-;STRANDS2=45,38,45,38;RE=83;REF_strand=0,0;Strandbias_pval=1;AF=1	GT:DR:DV	1/1:0:83
NW_006711148.1	2705134	488	N	GCTTGCATTTGTCGCGCCACCTTTTTTTTTCTATGTTGGATATATGGCAGGAGGAAATTTAATACTCGTTTGTTCTAGGCAAAGATTAATAATATGACCGGATTCTTTGTAGTGCTAAATATCTAGGCTTGTTATATCTCCACGTCAATGAGTGAACTGATATCAATCTCAGCTAGCAAATACATTCTGAGGACTATATAGCCTGCAATCTCCAGCAATGCCGTGTAATGAGCCTCAATAGCATTAGGAACTCTGTCTAGCAAGGAGCGTCTCTCGAACCCCCATGGGCTTGATTGACGGGAAACTCTTGTTGAGTGCCTTGTCAACAGGTATATCAAACTGCCCTCCAACGACCCAGAGGCCGAGAACTGCCAACAATTGGCGAGCAAAAGGCTCTGGGAAAGGAGACTTGGCCAACTCTTCTTTGTGCGAAGGAAGTTCAGTGACTTCAAACTTTGCCAGTTTTTCAATGTGATCATACGATACTTCGAATTCAGAACCTGAGTACATTTTAAACATTAGCTGCGAAGACTTGTAGAAAAGTTGTGAATGATGTGTGCATAGCTTGTCTTACCTGTTACCTCCGAGGCCACCTTAATAAACTCATTCCAGGTTGTCTTTTCTCCGTAGATATACGTAATCTCCTCCCACTTGGGCACATCTAAGAACGCGGAAACAAATTTGGCCATATCGTAAGAGTAAATGAAGGCAAACGGCTCATTTCCTGTTCCTGGAAGAGCCGCCTTTTTGCTGTTCATGTCGACAGCAAACGACATTGGTGGCAAGTGCGTTTTGATGGCGGGCATTCCATAGTAATCCAAGAAAAGGCCAACTGAGAATCTCGTCCATTCAAGCATGGGTGCTGCGTAGTGCATTGTTCGAAGCTCTCGAGAAAGCTGCAGTGGGAGACCTGACTTGTTGGTGAGAATGTGAGAAACAGGATTGGCCAGATAGGATAGCTTACGCCTCGCTTGGGAGTGCTCCCCAGCCGCTGGCAAT	.	UNRESOLVED	PRECISE;SVMETHOD=Snifflesv1.0.12;CHR2=NW_006711148.1;END=2705134;ZMW=77;STD_quant_start=0.000000;STD_quant_stop=0.000000;Kurtosis_quant_start=-nan;Kurtosis_quant_stop=-nan;SVTYPE=INS;SUPTYPE=AL;SVLEN=999;STRANDS=+-;STRANDS2=37,40,37,40;RE=77;REF_strand=0,0;Strandbias_pval=1;AF=1	GT:DR:DV	1/1:0:77
NW_006711148.1	2732526	489	N	CGCAGACGCACGAGTAAGCATCGCGATGGACGCGTTACTGGCTACATAATGGCCGGATTGTCGGCTTTGTATCCGTACCACTGGCACTAGGCATCGCCTTTAACATCATCTGTTCATGTTTAGATACGCTATGACTGCCAAGAGGCCACCATGATGGACTTCAGCTCAGCACGGGGCGCATTGAGGAACGGGAGAGAAATGACATCAGTCGCGTATTGTTGGTAGCTGTCGGAAACTAATGTAGCTCCATGTTCATTGTTTGGATCAACCAATCGGTAACTTTTAGCTTTGGCCAGGGGTCAGGATCAGCCACTTTGTTTTTGCCGCTACTGCAAACATCATGTCTTGGATATTGCTTAACTTCTATGACTACGCGTATCGCTATATTTCAGCTGGATGGTTTTGAAATGAATGATTAGCCAGTTGAAGTAGAGATTCATATGGTCAGATGAGCAATAGTTTATAGCAGCTATAGTAGCAAACGCCAGAATATGCTCTTCGTTGTAGCCATATCGGCATAACAACAGTGCCTCAACTCACAATTACACCTTGGTCGTACAGCTTGTTGGATTGAGTAAGGACCTGTATTACTACAGAATCTAACATGTGTTCGTGCTACTATCCCTAGAACCTTGATAGGACCAACAGGTAGGAGATGCCTAGTTGTAATAACGCCCTGAAAACACGAGGAAAATGAACCAAGCGTTTCCAGAGCTGGCCAAAGCCATGCCACAGCCACAACGCGTAGCACACACGATCTTGCCTCGCTTCCTCATTTCCTCTTCGCCGTATGCCTTGTAACCTGTAGTACCTGTAATCTCCTGTCTGTATTGCGCTTCCATACTCTCTCGTGCCGCGTCCTTTCGCCTTGGAGGTGACGGCCGTTTGCACAGCTGTCAAACAGCTGCCACTACCTGGTACCTTTTTAGCACAAGTGACGCAGCTCAAAGTACTGCTAGTTGGCTCAGTGCAGGAACATTCTAGAGATCAGTGCTAATA	.	UNRESOLVED	PRECISE;SVMETHOD=Snifflesv1.0.12;CHR2=NW_006711148.1;END=2732526;ZMW=15;STD_quant_start=0.000000;STD_quant_stop=0.000000;Kurtosis_quant_start=-nan;Kurtosis_quant_stop=-nan;SVTYPE=INS;SUPTYPE=AL;SVLEN=999;STRANDS=+-;STRANDS2=10,5,10,5;RE=15;REF_strand=0,0;Strandbias_pval=1;AF=1	GT:DR:DV	1/1:0:15
NW_006711148.1	2744378	490	N	<DEL>	.	PASS	PRECISE;SVMETHOD=Snifflesv1.0.12;CHR2=NW_006711148.1;END=2745354;ZMW=133;STD_quant_start=0.000000;STD_quant_stop=0.000000;Kurtosis_quant_start=18.860195;Kurtosis_quant_stop=4.333333;SVTYPE=DEL;SUPTYPE=SR;SVLEN=-976;STRANDS=+-;STRANDS2=68,65,68,65;RE=133;REF_strand=0,0;Strandbias_pval=1;AF=1	GT:DR:DV	1/1:0:133
NW_006711148.1	2747455	491	N	AGCTTTTTAGAATGGAATGTGTTAAGCGGGCATTAATTCTCATATTCTGTAGTTTTATACTCGACGATTTTTTTACCAATGATGCTTTGCCCGATCAGCATCTCGATATGCGGCTCAGATAAAAAAAAAAAACCACTATTAATAGTTGCAGGTCAATGATCCTGGCAACTCTTCACCCACATACGTAGCAAAACCAAGTCCGCCAAGTCCGCGTTTCAGAACCTTTATGACATCCTCAGCTCGTTGACTGCTGTTATACTCAAATCAAGATTTTGTTGTTGTAAAAAGAGAGTTGTGCCATCCTCCAAATTATATAAAATGCTCGTGGTCCCCGCAAATAGGTTAAACAGTCATAGCATTCGTAGGGCACCAATAGAAGCAAGTAGGCTGCATCACCAGTAGAATTACTATAGCATGTGTCATCTTGTGGAGGCGAGACTTAAGCCTCGCGATTGGTACCGAATCTCATATCTTGGCGCTTTTTAGTGCTTACCGTACGATATTTCATTTTGCTTCTACCTCATCATTGTCCGCAAACCAGCAGAGTTCAGTAACGTCCGCCACCAAGCTAGATCCCGTTGATAGCTTGACACAGTCTCACATCTAGGAACAGCGCTGAGTGAGACGTCAGACAAAATAACCAGATACCGAGATACCGGGAAAATACCGCCCTAAGTTCATTAAATCGCACTCACGTATGAATAAATACTGGTGTCTATTCAGCAACAGCCTCAAGACTTAGTTCATATATCCACAAAACGCACACAGCTCTGTACAGTATGGCGGGCTTGTTTACTTTTTTCCGCAGAAATTACACAGCGTCCAACCCGCCAAGTGTCCCCAAATCCTCCGATCCCATACGTTTTGGGATACTGGGCGCTGCCAATATTGGGTGAGCATTTCATCATGCGTTGTTCAAATGTGCACCGAGGCTCATCTTTAATCTTTTAGGCCAGATGCTCTTTTTATTCCGGCCCGCACCCACCCCGAAGTTGTGAT	.	UNRESOLVED	PRECISE;SVMETHOD=Snifflesv1.0.12;CHR2=NW_006711148.1;END=2747455;ZMW=10;STD_quant_start=0.000000;STD_quant_stop=0.000000;Kurtosis_quant_start=-nan;Kurtosis_quant_stop=-nan;SVTYPE=INS;SUPTYPE=AL;SVLEN=999;STRANDS=+-;STRANDS2=5,5,5,5;RE=10;REF_strand=0,0;Strandbias_pval=1;AF=1	GT:DR:DV	1/1:0:10
NW_006711148.1	2747456	492	N	<DEL>	.	PASS	PRECISE;SVMETHOD=Snifflesv1.0.12;CHR2=NW_006711148.1;END=2770535;ZMW=39;STD_quant_start=0.000000;STD_quant_stop=0.000000;Kurtosis_quant_start=15.767032;Kurtosis_quant_stop=1.750000;SVTYPE=DEL;SUPTYPE=SR;SVLEN=-23079;STRANDS=+-;STRANDS2=15,24,15,24;RE=39;REF_strand=0,0;Strandbias_pval=1;AF=1	GT:DR:DV	1/1:0:39
NW_006711148.1	2773250	493	N	GAGTACGTTATACCCAAAAAATCTCCCCAAATCCTTCTACCATGGTGTGGATAGGGCAGGATTAGCTGTTATGGCACCTTCTACCATGCATCTTACTGTGCTTAGGCAAAGAGTCTTGGCAGGCACCATTTATTCGAAGGCTTACCGGATATCGAGTTGCGTTGTTTTTGGCCTTTTTCTTTCCACGCTCGCTACTCGAAACGACGATGTCTAGGTCAGCCTACAATAAGCAATGTACAATACAGACTGAATCTTAATTGAAACATCACCTAGGAGCAGCACACGCCACATCAATCCCTGCGCGTCATGATTGCAGAGCAAAAAGAAAAGCCAATCAAAGCCTTACAATGTGGATTTATAGCTTTTACCTCGCTGAGTAAATTATCACTATCCTCTCCAACAACCCACTCCTGTAATTACAGCATCCTATTATACGCTGCCACCGAGCTAGTGATCGCAGAGTTACCAAGCCCCCATCAAGAATCACATCGTAGGCTTTGGCCTTGCGGCGTGCAAAGAACGATGGTACCGAAATAACGCTAAATACATTCCTTTCCGGGCATTTCTTAGCTTGTCGCCATACAGCTTCCCCAAGCAAGCTTCTCGCTTCTTGTCCACCTTCTTCCTAGTAAAAATACAAATCTTTAGCGAATTTACTCTTGTTACTCATTTCGTAGAGTACTAAGACAATGGTAATATGTCTGCCAGAATGGCGGATGACTTCCAAGAAGTGGTAAAGGTAACAGTACTATAGCGCTGTATCTGTACATGGCAGCCATAATAGCTGACTCATTGACAGGTTTTGCCTATCATCATTGCGGCAAAATAATAATGGGCGCGGAATATGTTGTATTGAATATATACATTGTGGGTATCAAATACGTTATTGTTTGATATTTCTCATCGGGTATGTGTTCTTTCCGGAATCTGTAACGGTATCGAGGATTTCTCCGACGAAGACATGAAGCACGCCTTACAAAGCGGGCAAGTATTATGCCTCTTCAAAAACCATTTTGCCAAACAAAGAGAGTGGAAAATGTGCGCGCATGATAGCAGGCGAATCGTATCGTCTTCTTGTAGGGTCTCTAAACATATTGCACTACCACTCGTTAGTGACTTGCATTGTCATTTGGAACGCAGATGGTAAAGGCAGCTTACCATACGACATGAGTAGTGCTTTGTTTAACGGAACCGGTCGCTTCCTCGCTCTTCTCTTTCCAGCTCTTGAAGGATTGAGTTGGAGCCTTTTGATTCAGTTTCTCGATTTTGCCGGCATTCTGGGCACTTTCTGGGTCATCAAACCCGTTGGCCGGCTTTTTACGATCAAGCACCTTTGTGTATTGACTGTTACAGCCATCAGCTACTTGCATTTTTCAGGCATGATCAAAGCATGAAATTGGGGGACTTTTAAAACGTACGCAAGGATAAGGAGTACCAAAACAATCGCCACGACAATGACGGTCATAACAATGATGGGGACGTAGTCATGACTGGTACCCTCCTGTTGACGTGTCGCTCGTAGAATTTCTCCTAGCTATATGGGATAAACCCGTTATTCTCGAACGAATTAAAGTGTCGTCGTAGTCCATGTTTGTGTATTCGTCGAACTTGTCTCGCAAAGGATTTAATGCTCTATCCGGACGCCAATACTACCGCAATTGCGAAGGGCAACCCCAGGCGGGAGCATGAGCTTTAATATCACGAGAAACCTTAACCATCGCCACGTTATGAGGGGAAATGGTTCGTTAAACCCCCATACATCACGTACCAGAAGACTGGTTCGTAACTGCTGAGGCGCCGCCACGAATCCTGACGGTGGCGCTGACCCAGGCTCTCGTAGACCCTTAGAATAAAGGCAATTGCTGGACAATTGCACATTTCGGTTTCTCCGCATATGTCCTCATGGTGACCAGGAAAGCTTCATTTCATTAAGAGTGCCTCTAGCGCAGATACCAATAGCAGAGGCGTAAGGTAGCTATTGGAGAGGAATTCATTCTTATAATGTGCAGCATAACAGCCTGTCAGCTCTCGCGATGTGACGTCGGCAGTTCATGCTGTTGGTTAAATGTGGCTTCAGCTGCTGCCATTAAGATCCACTGATTGGATGCCATCTCAACGTGGCGAATATGGGCTGTGGCTGATGAGCTGATAAGCTGGGGTTAGAGTTTGACGGCTGATTTGGGCTGAACAAGCAGTAGCTCATATGGATTTGCACATGCAAGGTCTGGACATCTTGACAAGCTCTTAACTAGTGACACATGAGCTACCTACACGAGGGGTGCCAGATCAGAGCCGTCAAAAAAGGATTGGCAACTGCATGTCGATCGATATCTAAGCTTTCCTGAATCAGATGTGTGCGAACTACATAAATACACTTCACGAGATCGTGTAATTTGCTCCATTGTTTACATGGCCAGATTAAAACAAGGCGTTCTTACAGGTATTGACAATGTTGTTTCGTTGGATATCGTGGGGAGAACGCCTGCTTGATGTACATCGCGAGTGTACTGACACAGTCTGACAGAGATGGGGTAAAAGAAAGAAAAGAAGAAGAAATGGGAGTACGCGCGGAATAGTCGGTTACCCATAGCACGACGAGATCAACGGAATCCTCGGTGCTATCAGCAGCGAGAATAAAAGTGAGGTAGTAATAAGAATAATTGCTTTTGTAGAAGATTACGATGTGAAAAAGTATAGGCGCAACACACTCCATGTAAGACGCCTAGTCTGCCGAGCGCGCCGTACATTTTGCCATTTCCACAACTCTAGTCGTATGTAGGTCGTAAGCATCTTAATTATAAACTACCGAGGCCGTCAATCACTTTCGCAAATTCTCAAGATGCCGGATATCGCCCAGATTCCATGTATTACAGCATCAGACTCGTTTTATTACGGCAACATGACCAAGCGCCGTTCGGCCTTTGCCGGACCTCCGAAATCCAGGCTTCCGCTCATGCAGCCTGCTAACCCCTGCGTCCTGCGGAGTTTATTCCGGAAGGCCTTCCTAAAACGATCTACACAGTTCTGCATTAAGCAAATAATTTCATCATAACAACAATGCTTTGGCTGCCTTTTATCTCTCTATTTTTAAATTTTTTATTTCGGATGGGGTCGGATCAATTAGAAGGTAACAGAGAGTCCGCGCGTAGTTTTTTGTAGACAGAGACTCAGGCAGAAACTGGATCCGAGTCAAGTGTTTAGAGAAGTTGTGTGAGATGCAAGAAAACCGCATTTTTTAGCTGGACTATGAGATGGATCCGGTACTGTTAAGTATTGTCCTACCGTGAAATCTACAAACGCATATCTTCATACGGCCAAGATGTTGTATTTACAAGCCGACATAACAGAGCACCTCGCGTCTATGATGCTTGGGCATTTACTCTTAACGCCGTCTGCAGTGCAGCGGCATTCCCTTTGCCCCACATGCCGACTTCTCGCGGATGCATTGATGCCGGTTGCTTATAGATAGCTTCTCCTTTTACGCTTACTGTACAACGAGTCGCTAGCCACTAATCCATAACGCCGGG	.	PASS	PRECISE;SVMETHOD=Snifflesv1.0.12;CHR2=NW_006711148.1;END=2773250;ZMW=133;STD_quant_start=0.000000;STD_quant_stop=1.261312;Kurtosis_quant_start=1.714244;Kurtosis_quant_stop=-0.991228;SVTYPE=INS;SUPTYPE=AL,SR;SVLEN=6301;STRANDS=+-;STRANDS2=68,65,68,65;RE=133;REF_strand=0,0;Strandbias_pval=1;AF=1	GT:DR:DV	1/1:0:133
NW_006711148.1	2782078	494	N	<INV>	.	PASS	PRECISE;SVMETHOD=Snifflesv1.0.12;CHR2=NW_006711148.1;END=2795758;ZMW=91;STD_quant_start=0.000000;STD_quant_stop=0.000000;Kurtosis_quant_start=37.654432;Kurtosis_quant_stop=14.017256;SVTYPE=INV;SUPTYPE=SR;SVLEN=13680;STRANDS=++;STRANDS2=91,0,0,91;RE=91;REF_strand=0,0;Strandbias_pval=1;AF=1	GT:DR:DV	1/1:0:91
NW_006711148.1	2782395	495	N	<INV>	.	PASS	PRECISE;SVMETHOD=Snifflesv1.0.12;CHR2=NW_006711148.1;END=2797618;ZMW=14;STD_quant_start=0.000000;STD_quant_stop=0.000000;Kurtosis_quant_start=2.000000;Kurtosis_quant_stop=2.006298;SVTYPE=INV;SUPTYPE=SR;SVLEN=15223;STRANDS=--;STRANDS2=0,14,14,0;RE=14;REF_strand=0,0;Strandbias_pval=1;AF=1	GT:DR:DV	1/1:0:14
NW_006711148.1	2784605	496	N	GGTTCATGTAGGTACAGCTTCACCTCGAGATTGGATCAGCGCTGAGCCACGCATCAGCGTCGCATTTCCAGGTATCTGGGCGACATAATACCATGCGTTATACCATGCGTTATGGCTCTGGACAATGGGTGTCTAGCGCGGCTCGAGCTGTGCCGGTGGATGCAACTGTTCTTTGGGAACGGCATTGGTACTTTGCGGCAGACTTATCCGAGTGACACCGAGATCTTGAGAGCTTCACGCCGGGATACCCCAATGAACCACACGAACAGAATTTGATTTCTAGCTGACTGTCGGCCAGCGGCGCCGAGGATCCGGTAGTCATCCAAGTTTTTGAACATCCATAGGCTATTCAATCTTACTCTTCGGAACGCCGTCTTGCGAGAACATGTCATCAATGGTACGATGTAAGAGAAAACGAGATCTAAATATGGTATTTTGCGCGGATATTCCAAACAGCGTAGGATTTTGAATAACTATTCCAAATGAAGTACCATGGTTTCTTTTTGAGTCTAGTCCATACATTTCGGAGTTCAATGGGGTCCACCGCAATTCGAGGCTCTTGCAGTAGTCCACATGTATGCAAGATGATTCATGCCCGGGTACCCTGGATCTGCTCTTTACATGTTGGCAACACTGGTAGCAGGGCATGGTTCCAAGTCGCAGGGCCACTTTCCGGGTCGTGATTCAGGACGTTCAGAGCCTCATTATCGGGTTTATGATCAAAAATGAGGTATCACCGTTGTAGACGACTGATCGTAGTTGGATAACACCCGATGAGTTAACTATAGCAGCATATAAATAAACAATGGCGTACATTTCGCCACGTGTATAACTTATATACTGGTCGTAAATTGAATTTTAGTAGCCTTGATCCATCATGAAGCCATCATGAAAAATGACCCGGCATTGTAAATGAAGTTTCAACATCCTTGAATGGGATTTGACCCTCTCTACCCCAAACTGGGAGTGATGGCTATTACTCCTTGGCCCTAGCAAGGC	.	UNRESOLVED	PRECISE;SVMETHOD=Snifflesv1.0.12;CHR2=NW_006711148.1;END=2784605;ZMW=133;STD_quant_start=0.000000;STD_quant_stop=0.000000;Kurtosis_quant_start=13.605485;Kurtosis_quant_stop=13.498715;SVTYPE=INS;SUPTYPE=AL,SR;SVLEN=999;STRANDS=+-;STRANDS2=58,75,58,75;RE=133;REF_strand=0,0;Strandbias_pval=1;AF=1	GT:DR:DV	1/1:0:133
NW_006711148.1	2793788	497	N	TCCGCATTTACACTCGGGAAGTTGGATTCTTCACTTGGGTCGCTCCAAGACTCAGCCATGTGGACATGTTGAAGTGCTGGTGGTCAGGGTCCAATAGCGAGCAAGGAATCGTCATCTTGGACGACCTCAATCAACAAGGTGGCACATTCGGAGAACCAACAGAGACCTGGACAGTGGACCAGGTAAAGGCAGGTGTTGAGCAGCTCGCCGGCTTACACGCCGGAACTTGGGGAGATAAGAGCAGTGATCTGCCCGCTTGGCTCACTGACCCGGAACACTACGACAGCACCATCCTGAGCCTGTGCAGTTGGTGGCAAGGCCTGGTTGTTGGCGAGTCACGACCTCACTTCCCCTCGGACTGGAACGAGGAGCGTATCACAGCCGCTATGAAGAA	.	PASS	PRECISE;SVMETHOD=Snifflesv1.0.12;CHR2=NW_006711148.1;END=2793788;ZMW=10;STD_quant_start=0.000000;STD_quant_stop=1.140175;Kurtosis_quant_start=-nan;Kurtosis_quant_stop=2.029586;SVTYPE=INS;SUPTYPE=SR;SVLEN=630;STRANDS=+-;STRANDS2=5,5,5,5;RE=10;REF_strand=0,0;Strandbias_pval=1;AF=1	GT:DR:DV	1/1:0:10
NW_006711148.1	2795758	498	N	CTGGATATGAGTGAAGTTTTAGTCTCATATACCCAGCATCCAGGCTGCAACTTGCTACTATGGAACTCAGAGCTACGGAACCCTTTCCCGGAGATGTGCTACCATGGAACTCAGGACTCCGGAACGCTTTCCCGTTTCCCGGAGATTTTTGCGTCGACATGGCAGTGGCAGATGAACATATGCGACTAGCTTCTTCACAATGACGAGATATCTGGTGGGTCGATTTCCGAAATATTGCGAGAGCCGGATACCAACTGCTCGCCAACGCTGCATTATATAAATTGCTATCAAAATATCTAGGCTAATACGGCATTATGGTTGGTTCTTCTCTTGCTTAAAAATCAACCGTCAGTTTTTGGTAAGCCAGATTACGGCGCAGAGATTCCAGACTAACTGTGTCTACAGGCCCCAAAAATGCCAGCATTGTGAAGACATATTATGCCTGTAGAAAGACAGGGCTGTTTTGGAGCCGTTTATCGCGACACAAACTTGCATTGCGGTTAATATCAATACCATACATGTAGTAACTGCAGCAGTCCAAGCCAGGTTATAACGGAAGAAACTACTATAATCGTTCCCTTCGCCGAAGTATGCTTCAGAAAAGAGAAACTGCTTTCTTCCAATTAGTAGCGCGATAAGCGAAGCTCTACACCAAGGAAGCGAGGGTGGATCTTTGGTTGAATCATGTTGGCTAATTATTTCTCTTGCAGGATGTTGCCGTTGTGCCCATGCCATGGTTGAACCATCCAGATTTCTTACCAAAAGACAACACCTGATGGCAATGAAGAAATTGCTCTTAGTAGATATTTGACAAGCATAGGTATACAGTAGGTTCTCTTCCACTCGGCGAAGCGAGGGCGCCCTTGCTGGTTTCGATATCGATATCATCAACAGTTTCAAGAGCTGCTGAATCGCTATTGCACGAACAACAACGTGCCACACAAATCAGCATACTTTCCAAAAGTCCTTACTCGAGAGGAATCCAGAAAACAACTTCAC	.	UNRESOLVED	PRECISE;SVMETHOD=Snifflesv1.0.12;CHR2=NW_006711148.1;END=2795758;ZMW=46;STD_quant_start=0.000000;STD_quant_stop=0.000000;Kurtosis_quant_start=9.551266;Kurtosis_quant_stop=9.551266;SVTYPE=INS;SUPTYPE=AL;SVLEN=999;STRANDS=+-;STRANDS2=24,22,24,22;RE=46;REF_strand=0,0;Strandbias_pval=1;AF=1	GT:DR:DV	1/1:0:46
NW_006711148.1	2813998	499	N	<DEL>	.	PASS	IMPRECISE;SVMETHOD=Snifflesv1.0.12;CHR2=NW_006711148.1;END=2815515;ZMW=16;STD_quant_start=0.000000;STD_quant_stop=14.866069;Kurtosis_quant_start=0.333445;Kurtosis_quant_stop=-1.028556;SVTYPE=DEL;SUPTYPE=SR;SVLEN=-1517;STRANDS=+-;STRANDS2=5,11,5,11;RE=16;REF_strand=0,0;Strandbias_pval=1;AF=1	GT:DR:DV	1/1:0:16
NW_006711148.1	2815491	500	N	<DEL>	.	PASS	PRECISE;SVMETHOD=Snifflesv1.0.12;CHR2=NW_006711148.1;END=2816677;ZMW=99;STD_quant_start=0.202031;STD_quant_stop=0.000000;Kurtosis_quant_start=7.128566;Kurtosis_quant_stop=8.185301;SVTYPE=DEL;SUPTYPE=SR;SVLEN=-1186;STRANDS=-+;STRANDS2=58,41,58,41;RE=99;REF_strand=0,0;Strandbias_pval=1;AF=1	GT:DR:DV	1/1:0:99
NW_006711148.1	2816676	501	N	CAGCTGGCGTAAGAGCCACAGTCGTGTTGGTTACCACCACGGGCAACGAGGTTATCTTCGACATCCCTAGCCTCCACGTCATGGAGGTTGTTCGGGTTTGGGAAAGCCGTGACAGAGCTCAAAGAGAGCAGAGCGGCCACAAGGACCTGCTTAAGCAACATGATGGGCAACTATCAAAATGTGCCAGACTATGGTATTCACAAAAGATTGACAAGATACGGCCTCTGTTGGCAACTGATGACCCAGGAGAAGGGATCAGTGTCTAGGCCTCGGGAATTGTCGACAGATGATGAGTTGATAAGAAGAGAAAAGAGAGTTGTGATCTAGGCGAGACGGAGAGTTTATATAGCTCTCTTCAAACTACGAGACACGGGAGAAGCTTCCTAGAGAAAGAGGTAATACGGCCTAACTCAACCAGAAAGAGAAAGTTGGGCTGGAACTCCTCTCTGACCAAGGCTCAGCCGCATCCATATTCGATCAAGCGGCCACAATCAGCCATGAGCTGGCCAAGGACGGTGATGAGGAGATTAGGATCACGGAGCTCGGCCACTCACAGCCTGTATAACGAAACATGCATTTCAGCAGCATCAATAGATCCAGCCAAGCACTGTACGTCTCATCCATTCGGATCGTCGCTCAGCCAAAGGCTTTAGCTTTTTACTAGAGTCATTACATAGTATCGGTATAGCGCTGAGCAATACGAGACCTCTCTTTGTCGTCATTGGACGGCTGAAAACGCCCATATGCAAGGGAATACGAGGTTATTAACCTTGTTACGAAGGCTATTGAAAAAACAATGGAAGGCAAAGAACTGTCATCCCTGCAGATTTTACGGCTTATTCCCTCGATTACTCCTGCATTCTGTCGTGGCTTTACACAAATCGTAGACCTTAAATACCACTTATATCATCTATAATAAAATGATACATCATGAAGCGTTGAGATGGTGGTGGACCGCCTATGTCTGAGTTCAGCGAGTAGCGGGTCCGAAACTGGTCC	.	UNRESOLVED	PRECISE;SVMETHOD=Snifflesv1.0.12;CHR2=NW_006711148.1;END=2816676;ZMW=19;STD_quant_start=0.000000;STD_quant_stop=0.000000;Kurtosis_quant_start=2.000000;Kurtosis_quant_stop=2.000000;SVTYPE=INS;SUPTYPE=AL;SVLEN=999;STRANDS=+-;STRANDS2=12,7,12,7;RE=19;REF_strand=0,0;Strandbias_pval=1;AF=1	GT:DR:DV	1/1:0:19
NW_006711148.1	2820410	502	N	CTGCTAGAAGCTAGAGGGCCAAAATTTTCCGGGATCCTTCAGAGCTCCCGACCGTCTTCGTTACTTTTTTTGGCATCCTCTCTGTTCTAGGCCACAGCATGAAGAGGACAGGGACGATGCCCGAAGCCTCCTGTCGATCAATCATGGCATAACCATTTGATAATGCCAAGTCCGATCGGCCCGTTGTAGGCGTCTTTGACCTGAGAATCATGCTCTCTCATTCACGAGCAGTCGAAAGCTGTCATACACGTTGTGTCAGAGAGCTCCATTTTGTTATTGGCTCTAAACTCCTTGGGTACGCATTTTGGGTTTCGCAAAGTTTTGGTCAGCCGATGAGCCTACCTCTGTTTTTACCTACAAGGTGACGATGGTGCCTTGGACTACTGCATCTCTCCGTAGATACTTTGGCCCATCAGAGATACTTCTGTCACAATTCAGGGGTTATTTCCACTTAATTACAATATATGAGTTATGATCCAGGAATTAAATCAACAAAGTAGACGCGATACCTGCAGGTCTCAGTTGATCGAGAACCCATGTAAAAGCTAGGCAACCAACAAAGAATCAAGAAATAGCTATGCCAAGAAGATTCAACGGGCATTCAGAATTTGCGCTAGGAATCTGAATCCACTGTCCCTGTCTGCCAGGGCGAATCCTATCACCTCACCTGCTTGGCCGGCTATTCCGGCTTCCGGCGCACCACCGTCCGTTCATCTCAGCCGTCAGAAAAGTTCTGGTCCGTACTCGCTGCCTAGGTTTACATAGTCTTGCTCAATGCGGGTATATGCACATCCTGACTGACATCATACCACTTGGTTGTTCCACCTTGGAATCCTTCGTGTTCATATGGTGGTGGTGGGACTTATCCCCTTCTCGTCATCAGAGCGCAATGGTAGAATCAGACCAAGGGGCCCGTTGGAACAAGAAAGATGTCGCCCCGGCGTGTCATCGTGTGGCTCGCATCGTCTGTAAGTTTGGGGGCGCTTTTGGATTTGCCATTAGTTTTTGGTAGAGCAAAGCCTTCACCGGTTTGATGTTTGCCAGATCTCAAAGAGCTTGGTGATATGATTTCGGACCGCAAAATGGCCCGTTCCACCTTGTGCGTTTCTGCCAATTCGATTTGGTAGGACCACAAATTTGTTCTCCGCGGTTCTGACCTGTTTTGTCTTCTGCTGCATTTTGATGCCATTAACTTATCACCTCCACTCGATGGACCGTTCTTGATGGTGGAGCCGGATATAACAACTCTTTGTATAAGCCCAATGGCACCCAATCTATTCCGAACGAAGGCATTGTTGAATTGATGATGTAATTATCTCGTTGTATGTCCAAATATTGCTTTAATGTAAGCATAAGCGGCACAAGAGCTCCATCAGAAGTATACAAACAGATAAACATCCGGCTTATTGTTCGGAGAGATGAGATTTTAAGATTTCAGCCAGCCAGTCTGAGATTTCGAAACTCCGTGACATAAAGAAATCGTATTGGAATATGCAAGAGCCGTTTTGCAGCTGCTAATCTCTTTCAAGCTTTCAGGCGATTCGCAAAGATTGTATTTGATATCCGCTCGTAAATAAGGCTCATTCAGTATATTTATTAATATGTAGTTATAAGTCTAATCACATGAGACTTTGATCAAGAGAAGACGTTTTCAGTTAACCCAATTATATTGATAAATCCCTCTCATAGTGTCAAAGAAAATTAGTGAGTGAATCTCTCTGTGTCTGTCCTGAGGCTTTTGGAACTGGTGTATTATAGCACGTTCAGTCGTGCGTAAAATCAAGTTTGAGTAGAAAAAGAAATAATTTAATCAACTTGATCTTGGAGAATGTGTTTGAACAATTTTGCATCAAAATTGTTCTCGTGGTAGGGGTAAGTACATGTAATCAATACCTCTACTCGATGGCATTAGTTCCACACTTTGGCCTCTTAGGTTCGTTCGACGGCTTACGATATGCGCATTATACGTGCAGTTCAAATGAACAATAAGTGACAATGCTACGAGATTATTCTATTACATCCTTACTTTATTTTGAACCCATGCGCACCCATCATATCATGAAAACATAAAACAATTTATAAACACCTTTAATCAACATTTGCGACACCGTAGATCTCATTAATTAGCCATCATCCAGTCTTATTCAACAAGCAAACAATGTTCAATACCACAAAGAAGCCCCGTAAGGAACAGCAATACAGCACTGCGAATCTGAATAGTGAGTCGCGTGATTCCTTGAGATTC	.	PASS	IMPRECISE;SVMETHOD=Snifflesv1.0.12;CHR2=NW_006711148.1;END=2820412;ZMW=15;STD_quant_start=33.524618;STD_quant_stop=220.021590;Kurtosis_quant_start=-0.501381;Kurtosis_quant_stop=-0.879117;SVTYPE=INS;SUPTYPE=AL,SR;SVLEN=3589;STRANDS=+-;STRANDS2=6,9,6,9;RE=15;REF_strand=0,0;Strandbias_pval=1;AF=1	GT:DR:DV	1/1:0:15
NW_006711148.1	2829755	503	N	CAAGAACGAATCAATCATAGACAGGGTCAAGTTGAAGCCAGAAGAATACTGGAGTTATTACCAGAAACAAGCACATGACTATTTCCAAGTGACTTAGTTAAGGCACTGAGAGTACCACTGGTTTTGTGACTT	.	PASS	PRECISE;SVMETHOD=Snifflesv1.0.12;CHR2=NW_006711148.1;END=2829755;ZMW=151;STD_quant_start=0.000000;STD_quant_stop=0.000000;Kurtosis_quant_start=22.000000;Kurtosis_quant_stop=16.813377;SVTYPE=INS;SUPTYPE=SR;SVLEN=129;STRANDS=+-;STRANDS2=70,81,70,81;RE=151;REF_strand=0,0;Strandbias_pval=1;AF=1	GT:DR:DV	1/1:0:151
NW_006711148.1	2831220	504	N	AATGCGCCGTAAGAACGTTAAAAAAAAAAAAAAAAAGAGGTGCTAATCAAACAATAAACATATTGAAACAGCGCCCCGGAAATAAGCAGTAACAGTACACACCGATGCAGGGATATATAAGTTATAAAGTGCACCTGCAAAACAAAAAGGACCTCAAATCCCTCGGCAGGGAGATAATAATATACATGAGAGTTAAAGAGTGTGGAGCCCACGGGTGCCGATAGATGCGAAGTCCTTGGCAAGAATTAAAAGTTTGTCAACAATGCAGAGGATAGGAGAGGGAGGAGATCGCGAGTAGTACGTAGAAGAGAAGTTTGGCTGGAAAATACAGGTTTCGCTTGTAGAGATTGGGAATGAAATTCGAAACTAACTAACGCCCACGAGTGAGC	.	PASS	PRECISE;SVMETHOD=Snifflesv1.0.12;CHR2=NW_006711148.1;END=2831220;ZMW=146;STD_quant_start=0.000000;STD_quant_stop=0.000000;Kurtosis_quant_start=-nan;Kurtosis_quant_stop=67.087388;SVTYPE=INS;SUPTYPE=SR;SVLEN=488;STRANDS=+-;STRANDS2=68,78,68,78;RE=146;REF_strand=0,0;Strandbias_pval=1;AF=1	GT:DR:DV	1/1:0:146
NW_006711148.1	2836509	505	N	AAGTGATGCATTGAGAATATCCAGCCTGAGACGATACTAATCATCAGCAAAAGGAAGCCACAAATGCTATAACATGAATGGATCTGAACTACTAAAATCCCCTCATTGAGTGAAAGACAGGTTCCTGCGACTCGCAAGAGGCGCCTCAAGACTGAGGATGGGCACCAAGTTGAACAAAGCTGTGAAGAAATGGCCTGAGGTGCTTGGACCCAAACGACGAAGATCTTGGAGATGAGAAAAACTGTCGGGACGTAGATGGCATTGCGGTAGGGGCTAGATATATTGAGAAAGTTGTACAGAAGCTTGGTGAGTATCCCTCTAAGACCTTGTAGCTTATCAGAGTTCTTGTGCTTTGGTGGCCGCAATCTGACTTTGTCAAAGGGCTAAAATTGGCTTTCCATCATGTTTCAAAGCTTCCTCGGGATGAAATACTTGCAGATACTTAAATCGTTACTTGAGCTTAGACCAACGGGTACGGAATATGTGGCTACTCCGATACAAAGCTTGAAACCACGTATCGATTGTTACGGTGTTCAACAGAAGCTTTGTGCATTTAGCGATAGCTTTCTAGACAATCACCCTTGGTTTATTTTGCCTGTTCCATTCGCAATCCCTCTCCGCTGTTCCACACTCAGCGCCCAACGAAGACTCGCCATGGAGCTAACACGGATGAAAGTTGTCTTTTTTGATCTGGACGGTACGCTGTTTGACCACCACCATTCGCTGCGCCTTGCGATAGCCGCGATGCAGAGGAATTATACTGGACTCACGGAGAAGACTGTCGATGAATTGATCGACAAGTATAACATTGCTCTTCAACAAGCCTATGATGCTTACCTAGACAAGGTGATCACATACGAGGAGGCCGACGTCCGGAAACTTCACCTATTTTTTTTCATCGCTTGACTTACCAGAACCCAGCCTTGACGAGGTCCAGAAGTTCCGTGACACATACAAGGCAGTTTATAGAAAGAATCGGAGGGCAACATCAGGAAGTAT	.	UNRESOLVED	PRECISE;SVMETHOD=Snifflesv1.0.12;CHR2=NW_006711148.1;END=2836509;ZMW=64;STD_quant_start=0.000000;STD_quant_stop=0.000000;Kurtosis_quant_start=7.666667;Kurtosis_quant_stop=7.666667;SVTYPE=INS;SUPTYPE=AL;SVLEN=999;STRANDS=+-;STRANDS2=35,29,35,29;RE=64;REF_strand=0,1;Strandbias_pval=0.461538;AF=0.984615	GT:DR:DV	1/1:1:64
NW_006711148.1	2849379	506	GAGGCGAAGGCGGACAAGAAGGAGAAGGAGGAAGAAAAG	N	.	PASS	PRECISE;SVMETHOD=Snifflesv1.0.12;CHR2=NW_006711148.1;END=2849418;ZMW=164;STD_quant_start=0.000000;STD_quant_stop=0.000000;Kurtosis_quant_start=3.898821;Kurtosis_quant_stop=7.105045;SVTYPE=DEL;SUPTYPE=AL,SR;SVLEN=-39;STRANDS=+-;STRANDS2=93,71,93,71;RE=164;REF_strand=0,0;Strandbias_pval=1;AF=1	GT:DR:DV	1/1:0:164
NW_006711148.1	2855733	507	N	CCTCGAGTTGCTTCGTCGCATCTTTTCCGGCATCGCTCAAGCCCTGCTTCGCCAGCTCAGAGCCAGACTTGCCATGCCGCCTTTCTGTGAATATTTTTGATACTCCGTTAGTCATCCAATCTGTATTTGTTGGGCGTCGTTTACGGGCAGTTGGCTTACTGATTTGGCTTCCTTCTTCAAGTTTTTGGCACGGGCCAATTCACGTTGATTTCCGCGGGTCATGGTGGAGCGATTGGTACTGCTTCTAGATAACTTGATACAGCTGAGGATGTGAGGATGGATGAAGGAGAGGCTTTAGTTCGCGTCAAAGTATCTACGTGGACTTGCCGGAGTGGCTTCAGAGCCAATCGGAGAATGCCGTGCCTAGGGCCCGTAAGCATTCCATCTAAAGCCGCTAATATACTCCGTGTTGTAGCTCCTCATACTTTACACTACGTAAAGGTACTTGCGTCTGTGCTCTCCCTCGACGTGTGCCGTGTCTCGCTACTTGAGTTGACGATCTATGGCCGTTATATGACCATCCGATGTCGAGGGCAACTATGCAGGGACTTCCGCATTCGATATGCGAACCCTGTTTGCGACCAGACATTCGGTACAAATCTCGGCGGCTAGGTTGAATTCGAGCCCGTTGCCGAAGGTGCCCGAAGGTCGTCGGTACAGTTGCCATGATCGCTTTGCCTGTTCCCTTTCTCCCATGTTCTCGGGACTAAAAGAAGCAAAGAGAGACTTTCTAGTTGAGAGAGCTGCTTTTTTGAATATCCCAGCGCATTGACTATTTAAGAATCCATCCCGGCAGTTTGATGCATGAGACCTAACGACTTCGGTTCCTGTTCCGGCCATGAGACATGAATCTCGAGCCAACAACACAGTGCCATATACAGTGCCGGAAAGCTGTTCGGCACCGAGTGCAACTCCAACGTTTCCGAAACATTGGATTCTGCAACGGATAGTCGAGGGACTAAAGACGTGGTAAACCCTATTCTTGTTTAATTTCTTATT	.	UNRESOLVED	PRECISE;SVMETHOD=Snifflesv1.0.12;CHR2=NW_006711148.1;END=2855733;ZMW=15;STD_quant_start=0.000000;STD_quant_stop=0.000000;Kurtosis_quant_start=6.631731;Kurtosis_quant_stop=6.631731;SVTYPE=INS;SUPTYPE=AL;SVLEN=999;STRANDS=+-;STRANDS2=7,8,7,8;RE=15;REF_strand=0,0;Strandbias_pval=1;AF=1	GT:DR:DV	1/1:0:15
NW_006711148.1	2863179	508	N	<DEL/INV>	.	PASS	PRECISE;SVMETHOD=Snifflesv1.0.12;CHR2=NW_006711148.1;END=2863281;ZMW=44;STD_quant_start=0.000000;STD_quant_stop=0.000000;Kurtosis_quant_start=19.000000;Kurtosis_quant_stop=19.000000;SVTYPE=DEL/INV;SUPTYPE=NR;SVLEN=-102;STRANDS=+-;STRANDS2=22,22,22,22;RE=44;REF_strand=0,0;Strandbias_pval=1;AF=1	GT:DR:DV	1/1:0:44
NW_006711148.1	2864372	509	N	<DEL>	.	PASS	PRECISE;SVMETHOD=Snifflesv1.0.12;CHR2=NW_006711148.1;END=2865230;ZMW=157;STD_quant_start=0.000000;STD_quant_stop=0.000000;Kurtosis_quant_start=-1.810412;Kurtosis_quant_stop=31.725318;SVTYPE=DEL;SUPTYPE=SR;SVLEN=-858;STRANDS=+-;STRANDS2=78,79,78,79;RE=157;REF_strand=0,0;Strandbias_pval=1;AF=1	GT:DR:DV	1/1:0:157
NW_006711148.1	2867826	510	GCTGTTGTTGTTGTTGTTGTTGTTGTTGTTGTTGTTGTTGTTGTTGTTGTT	N	.	PASS	PRECISE;SVMETHOD=Snifflesv1.0.12;CHR2=NW_006711148.1;END=2867877;ZMW=77;STD_quant_start=0.000000;STD_quant_stop=0.000000;Kurtosis_quant_start=9.666667;Kurtosis_quant_stop=-nan;SVTYPE=DEL;SUPTYPE=AL;SVLEN=-51;STRANDS=+-;STRANDS2=43,34,43,34;RE=77;REF_strand=0,0;Strandbias_pval=1;AF=1	GT:DR:DV	1/1:0:77
NW_006711148.1	2873148	511	N	<DEL>	.	PASS	PRECISE;SVMETHOD=Snifflesv1.0.12;CHR2=NW_006711148.1;END=2875398;ZMW=108;STD_quant_start=0.000000;STD_quant_stop=0.000000;Kurtosis_quant_start=8.982249;Kurtosis_quant_stop=-nan;SVTYPE=DEL;SUPTYPE=SR;SVLEN=-2250;STRANDS=+-;STRANDS2=61,47,61,47;RE=108;REF_strand=0,0;Strandbias_pval=1;AF=1	GT:DR:DV	1/1:0:108
NW_006711148.1	2876649	512	N	GCCATCTGTCAATTCATTCTCGTATGTCTTTGGTCCAATCTTGGATAGCTTCAATAGAGCTTTGAAGTCGCTAAGCTGTTGCTCTGGAACAGACACAGTAAAGGGAGCTGGAGTGGACTTTCTGTTGGTGGGGAGGTTTGCAAAAGACGCCATCTTAATAGCTTTTGTAGCTGAATTATTTCTTGAAGATGTACTTAAGCTGTTGGCTTGGAGTAGTGTTGTTTGATGGTTGGAGTTGGTGTCTGACAGAATCTTCATGATGATGGAGAGCCAAGGCTACTTTATAGTTCTCATCTTGGTTCTTTTTGTCTTTATCGCTTACAATCTTTTTACAGCATCAATGGAGTTTCGTCCTATGAATAGGTCTTCACAAACATGGCCATTGTTCCCATCTGAAGTTACTCTGAAAGCTTGATTCCATGCCTCGGATTGCCTATCGGAGCGTCTCACCTAAGTGTCTTATGCCCAATATGGAAATGCCATCCGCCACTGGGAGAGCATTCCGAACTATGATTTATGAAAAGGTATCGCCTTGACGTCATTCTTTATACAGATTTCCCAGGAAAGGTAAATATCCCAGACTGGGGCCTTTAATAGATGGCTTAATAATTTGAACAGGATGGAGAGCAGGCTTTGCTCTCAACTACTGGTATTCTGGTGTTTTGGAGCTGGATGCAATGATGACTTTACACGCTAGGTTTTACTGGAGAGAAGATTTAGTTGTGAAATCATGGACTTGGACATATCTTCAACATGTCTATGCAGTAGTATAATGAACTTGTGTATTGTAGCTCGCTGTCAAACAAAAAGCAATAGCCGCATTAAGTGAAGAAGACTCTCCCTAATTGCCCACTATGAGTTATGATCACGCTTCCTTGGATTTTTCGTGCGTGAGCTAAGGCGTAAAGCTTCGTTTTCCTTCTCAAGAATTATCACCCTTTCTCGTAGGCTCTGGAGAGAGTGCATCACGTCACCCTGTCCACCTGTGCGCGCATCTTCTTCGATGACCTTCTTGACGTTACCCTGGTAGATGAAGTTTCAGTATCGTCAGGCTTGGCCACATCCTTCTTCAACCTGTTACTTCTGACGAGTCTCCAAATTTGGCTTGGGCTCTTCGGGCTCGGCTGCAGGTCTTTGAACAGGCTCATCAGCTGGTTTGGCGTGAAGATGATTCGATTTATTGTCTTCAAATGATGGCGGCTGCATATGCCATCCTCTCTTGGTACATGCATCGCAGTAGAACTTCTTTTGTCGCTCCGGTACCTTTGGGACAACACAATTCTGGTGATATGACCGGCAGCACGTGTCGCAATCTAGCATACTGCCTGGTTTGCGACATGTGTAGCACAATGCATTGTGTGGTGAGCCGCTCTCTGTGAAGCATTAGCCGTTGGTATTCTCGATTGTGTGACCAACAGTTGGGATTATGATGCAGACGCAGGCCCAACCGCTTCAAATAAGCAGAATCGTCGTGAGGACGAACATTACAAATAAAAATGATTGCGACCACGGATTTCTGCTTTGGTTTTTTTTTTTTTTTTTTTTTTTATTTTTTTATTTTTTTTTCGCAGTGGAGAGAATATTTTCCAGAATAAACAAAAATATGGAATACTCACTCTTCCATGCATGGTATATGATTTTCTGCTCATCCATGGTCAAAAACGGTCCCCGGCGCGGCATAGGTAGAGATTCTGTACCCGGCGATGACGGGATATTTACTGATCTCCGCCGTGGACGTCCGCCGTCTTTTGGCTTGAGACTGAGTAGACTCTGCCATGGCGCTTTGCTTCAAAGTAGTGAAATAGATCAGATACGACGGCGAGGATTCAGGAACCCTTCACGAATCAGGCTCTATTATGATCTAGCAGCGGGCATCCCTCGAAAAGTGATGTGGAGGCAAAGAGAACCGTGAGATGCCGGACTGGGGAGGTTTGCCCAAACCGGCATACGCGGACACTTTAGCCAAAAGCAGCAACGTCATCCTACCGACATTGGGCCGCTCAGCTTGGAGCGAGTGAAAGAGCTTGATCAAACTCAATCTGAGCATTTCCCTCTCTTGTCCTCATGTGACATGGATAAAGCTGTGTTACGTCTTGTTAATTCTTAATTCAGTACTTCGTACATCTCCTGATTCTGCCAAAGCTTGAGCTGTTACCTCAATGGGTAACATCCTCCACCGCCCGCCACCAACACCTCGCCCGGCCGTCGTTGTTAGCTGAGAGAGGGGCATAATATACACTGGTTGACTGCTGTATGAACCGGTAAACGTAGGCTGCGAACGGCAATGTCCCCCGGATCAGCGTGTCAACGATGCAGGCAGCGGCACATCAAGGTATGTGATTTCCGGCGTCTCCCTTGGTGTTGACATTGCGACAGAGGCCCTAACTGGTAGTATCAGTGTGATGCGACAAGGACCCAACTGCAAGCAGTGTGTGTCTGGTAAGCATGAGTGTCCGGGATACCCAGAGGACTGGAAGTTCATCGAACAATGGCGCCGAGGCCGCCTCGAAAGCGACAGAAGAGGCAATCTGTACGAGAAGCCAAGGCTCATGATGTAAAGACATCTACTGGGAAACTCACCGAGACAAATGAAGATGCTGTCATAGAGATCCGCCGCAATACACGGTGTCGACCAGCCAGAGACCAGAGCATTTGGATATCCCGTCATTGGACTTTACCAAAGATTCTGATGACGCCCTGCAGAGTTTGGATTCATCTGTGCCCCTTCAGGTCGAATTGGGCTTCGATTTCGGCGATAATCATGTCAATGAAGCGAGTGTTGTTGGCCACTTCGGAGCTCCTTTACCCGCCCCTGAGGAGTCCCCGGGATTACTATCCTCTGGATCAACTGGCGAGTTTGAGATGGGACTTGCTGCCCTAGCCTCGGAGTTTATGCTCGAGAGCGAACAAGAGATTGTCTTCCTCCTCCGGGCACTATACAGACAATCTGGCTCCATGGTATGTCTCTATCCTGGCCGCGAACTGCCCTCTAACTTTCTAATGGACAACATTAGGTTAGATATATTCGGAGACAAATGCTTCTTCCAGACTTGTGTCCCTCGTCTGGTTGGAACTCACCCCGTGCTCAAGTACGCAATAGCGGCACTTGCTGCAAAGCATTTGAGCAATCTGGCGGCTTCCGAGCGACTAACTGCGGTCCCATGAGCACCTTGGGCCTTGACGGAACTTTATCCCAGTGCAGGAAATGTTGACTGGGCCTTCAAAGCTGCCAGCTACTACCATCAAGCAGCTACAAACTCGCAGCACCCGTCCCCGCTTTACACTACTGAAGCTAGTTCGATCTTGACGGATGTTGCAATGGCGAGTAATGCAATCTTGACGTTTATGAAATGATTGACTCGAATTATGATGAATTTTACACGTAAGTATTTGCCTTATGCCTGCAAATAGAATCATTGTCAATACCTTACCCCGTCAATTGTTGATATTTCTCATGCTGGTTCGCTGTTCTGTTCTGCAAAACATGGGCGAACCTTATGAGTTGATTATTGAAAAGACGTGAGCAAATCTGACATCGACTTCAGGCGGATCCGGGAGATAAAGAGCCAACTAGTAAGATACCCCAACGATGGCGCAATATCACAGCCGACATTCACACCCTTCAAATTTCACGGCAGTCCTGCGGCTTTGGCCAGCTACTGGCACTCCTTGCCCCACGATCTCCTTAACTCGTATGATCAAAAAAGGATATCGATACTAGACTGTGAAACCCCGTATAACGGGCTGGGAGGCTCCGATGATGAGTTTTAGTCTCAATGAGCCTTCATCCATGACCAAGACACCCTGGGTGCAACTATTCATCTTAATAACTCAAATCATTGACAAGTTCGCCACTAATCCTAGCCGGCGTGATCAAGGGACCAAGGATGTGGACCGGAATAGCAGCTGGGACTATCTCTGGAACGCCTTGGATCGGTGGCATGCCCAACTCGATGTGCAATTTGAGCCATATTCTCACTATAAGCTTTCCAGCCATCTAACACTCTCACAAGGCCTGGTGGAGCCGGTTTTCGACGAGATACTCTTTCCATCACCAGTGTCCGCAGCGACGCTGTCATACTATCACTTTGCTCGCATCCTTTTACTCCTCGCAAAACCGGCCGACCAATCAACCCCCAGGCCATGCTGCTTTATTACCGAGAGATATTGACGGACATAGAGGACCATTGTACAAAGATATGCGGAATTGCAGCTGGCCGACCAGGCCCTGCCCGCTCGGATACACTCAGTGCAGCCACTCTTCCTGGCTGGACAATGCTTGGTGGAACCACGGTTACGGACAGCTGTTGTACAGCTCCTACAGGATGTTGAGGCAGATACAGGATGGCCAACAGCAAGCCATATCAGCAGGCTTCATCAGGGATGGAACAGGAATACTCGGACAAATTGACGTCTGGGAGATAAGAGCTAGCCATGTTGGTGTGATTTTGGTCGACTGGAATAACGGAGTACATTTTTGGTATGAACATCTTGTTAATTTTCTGTCTAAGCGTTTGTTTTATTCTATAGACATGGTAAAAGCAATCCCATCAATGTAACGGCTCGCATCTCTCGTATATGTGCGTAGATATCGGATCCTGCTATCATTTCTCACATGTAAGTGCCTATTGGCTGCTTCTAACACACCACCTGCAGCGATTCGGGCGACCGTAGCGCACTAGAGTCTCGTTGCAACACAACAACAGGACGATTTGTTCAAGGGTTTCCCCAGGGCAGCGTAGCATTCAATGCAGAATTCTGCAATCTCTGCCAGCTGTTTATCCAATCCTCGCTCATGAAGCTATCGACAGTAATAATATCTAATCTAAAATGCATCGCGCCATATCTTGTATTCATAATCAAGGCGGCGGGCCCGTATAAGTGTAGAATATATAAAATCGAGGAACCGCCGCTTCGCTGCAATTTCTTGCCCTCTCCTGTTTTGCTTGCTGAATTCCCTCAACCATAGTAATCCACTGTGAAACCGCCGCAAACATTGCGAGGCGAGCTGCTGACAATTGCAGCCAAAGA	.	PASS	PRECISE;SVMETHOD=Snifflesv1.0.12;CHR2=NW_006711148.1;END=2876649;ZMW=106;STD_quant_start=0.000000;STD_quant_stop=1.205334;Kurtosis_quant_start=9.269788;Kurtosis_quant_stop=23.495353;SVTYPE=INS;SUPTYPE=AL,SR;SVLEN=7138;STRANDS=+-;STRANDS2=60,46,60,46;RE=106;REF_strand=0,0;Strandbias_pval=1;AF=1	GT:DR:DV	1/1:0:106
NW_006711148.1	2882733	513	N	ATCAGGATGGTGCATGAGCGATGAGTGTAAGTAAGTGGTCAAGCTACTATGTACTCGTATGTTGACCTACATGATGTTAGGGCAATGCAGGCAGGATATTAGAACGGCGAATTTGAATGCCACGTATAAATTCAGGGCCAATTCATGCGCTTTTGCATGGCCAGTGCAATGCAATCGTTGGCTCCAGGAATGTAAGGGAGTAAAGTGCGAGGACGTGCATATGCCCAAACCGCGGATGCCGCTCCAGATGCCGTCTCGTCAAAATCACCAATAATTTTTCACTTGGGACCTTGTGGTTATTTTCAGAAACTGGAAACGACAAAGCCGGCACAGATCTCCGAGTAATGGACCTAGGCTTAGGTCCTATCCGTTCCAGACTACGAATAGGAGAAAGCCTTTGCCTCCGCCCTTACATCAATGTCTTGTAGTGCATCTTGGGGTGGGGCAGTGTGACACCTATCGACGCTATTGTTCTTCCTCGTAGTACTCAATAATGTTGTATCTCTTGAGAGTAATAGTTATACGATGGATGCATTTGCACAGCATAAGAACACAAACACAATTTACTCAGCTCTCTGGGGAACCGCCTCCGTTGCGCAAATGTCCGAAATCCATCCTTGGGGCAAGCCTCTATCATCTAGCTAGCAGCTAATCCACTCACCTCTATTGCGAAAAGAAAAAATGGGAAGAGCACATGGCTTTCATAAGCCTAAACTCGTATCTAGATACAAAAGTTGATTTGTGACAAATGGAATTTCTAATGCTCAATACTTCATAATAACATACGTATCTCGCTCCCATGGGCTATAGCGGGGACGCGGCTGAGATGCATGAGCCTTACGCACAATTGCGTTCACCGGCTGCACGTTCCTTGTCCCTGGAAACTGGAGCCCCAAGGCGCTCCAAACGATACACGTAGTTACCTCTACCCGACAAATAGTCTCTCTTAATGGTTGGAGCCATTGACCGGTAAGACACTTACATAGAGTAGCGTCATGCAGCGGCTTCAGATCTGAGTCGCCCAGGTGGTTCCAGGCTCTTGTTGATGCGCCCAAACATTGCTCCATGACCCCGGTCTCAGCTTTCATGGTGGCTTGTGTTTAAAGCCGTAGTACACTGTATATTGTTCTCCTCTTTGACTTTTGTAACACAGAAATAATTTTGACTTCATTTCAGAGCCTAGGCTTTAGTATCGGAGAGAAGCTTAACTGTCAAGACGTGTAAGTGTGGCTTGGCTAACGAGCATAACAGAATACATGTATTAATTCCACCCCATTTTATCTATATAAACATGTCCCATGCCCCCCGCTACCATCCCCTATTATACACGCAGTGTACGCAAGCAAGCTCATTTTACGATTATTTTGACCACAATCTGTCTTC	.	PASS	PRECISE;SVMETHOD=Snifflesv1.0.12;CHR2=NW_006711148.1;END=2882733;ZMW=116;STD_quant_start=0.000000;STD_quant_stop=0.491304;Kurtosis_quant_start=52.175317;Kurtosis_quant_stop=26.798221;SVTYPE=INS;SUPTYPE=AL,SR;SVLEN=2284;STRANDS=+-;STRANDS2=62,54,62,54;RE=116;REF_strand=0,0;Strandbias_pval=1;AF=1	GT:DR:DV	1/1:0:116
NW_006711148.1	2923217	514	N	TTATTATTATATTATAGGCTTATAAAAAAAAAAAGTATTATTACTTATTTTAATTACTTTATAGGGTTTCTTTACTTTAGAGAATCTAAGTAAATAATAATCCTATTAACTATCCTAAGTTTAATACTAAGTTTACTAGTAACTATATATTTAGTAACTATATTACTTTATATTATGCACTTTTATAATACTCTAGCTATATTTACCTTATATATTATTACTACGGTAATTTAGTTAATAATTTTTATTATTATAGTTTACTATATTAGCTTTAATTAATATAGTTTATAGCTTTATATATACTGCCAGTCTATAACGGCAGCAGAAGTATTTATTTATATTATTTTAGTTACGTTTATAATACTAATAGTACTTAAGGGCTTATCTATTTTTAGATACCCTATATATACTATACTATTACCTTAATAATTTATTAGTACTAAGGGAAGAGTATAATAGGATAGCTAAAAGAAAGTTTAATTCCTATTTCTCTAGCAATAGCTCTTTATAATTATAAATTTTGTCGTTTATTCACTAGCCTTTAACTTTACTATGGTTTGCCCCCTTCCTTATATTACATATTCATTTGTCGTTCAATTTGTTCTCTGTATTTTGCGTTTCCTTCCAGGGGCTTTAAGCATAATACCATCAGTCCAAGCCATTCTCAATCTACTTATAACCTTACATTTTAATTTTTTTAAACTTATGGATAAGCTGTTAAAATAGATTACAGGTAGGTTTAGTATACGACTCTGCGTATACTTAATTACCATTAATCTACAGCTATAGCTATCCTTTTGCTATATTACTTCCTAGCACTAGTTAACGTTATTTATAAATTAAACAGGTACTACTTACTTTTTCTTTAAACTTTAAATAAAAGAAAACTATTTCTTTTTTATATACTTCCTAAATACTAATTAGTTATTATACTAATATAGTATTTCTAAATATTAGTATACCTTAATATTTTTATAACTTCCCTTTAGAGAATTATAA	.	UNRESOLVED	PRECISE;SVMETHOD=Snifflesv1.0.12;CHR2=NW_006711148.1;END=2923217;ZMW=13;STD_quant_start=0.000000;STD_quant_stop=0.000000;Kurtosis_quant_start=3.694226;Kurtosis_quant_stop=3.694226;SVTYPE=INS;SUPTYPE=AL;SVLEN=999;STRANDS=+-;STRANDS2=4,9,4,9;RE=13;REF_strand=0,0;Strandbias_pval=1;AF=1	GT:DR:DV	1/1:0:13
NW_006711148.1	2940411	515	N	AGATTGACGGCTATCAAACATTCATAGTAGAGATCGCACTCTCAGGCTGCAAAGGGACCATTGTGAGAAATGCATAATTCGGCTGATCCTTGATTACCAATGATGTAGATATGTACGCGTTTATAAATTTCTCTATGAAATCACACGCTGAATTCGTATCAGCTATTTTTTCGCCTAGCGAATATTCTTATCCGGCGAGCGCAATCTAGTTCCCATAAGACTCGGCGTTGAATGACTCTTGTGTATCCTAACAGAGTCTATACTTGCAGTGCCTCTTTTTGCCTTCATTTCTTCGCGCTCACTATATCGATCTCCAAATAACTCAAAATGGGGACGCATGACTATTGTGTATTTTACCAGCTCCTCCATGCAATCCACAAGACGATCGCGATTTGAGCTGGGAATCATGCGACTAACCCTCTGCCTCAGACGTAAACTGGGTATAGGCTTTTGGAACAGAGCTCTGGTTCGGTATGGTAAACATGCGCATCCAGCGCCCCAGAATCCGTAACGAATTGACAGCGTTGAACGACTGTGAGCCACCACTGACCTGCGCAATAGCCAGGGTCCTGCCCTGAGTAGGCCGTACGGAGCCAGACGACAACGGGATCCAGTCTATCTGTTGCTTGAACAAACCTGTCTTCTAGGATTTAGAACCTGCTGCACCACCAATCCTATGCATTGTATTAACTCACCAGGTTTCCGTGCTGTTCCGGACTGACCCAAAGGTGCCCATCGCTCCATTTACTCAGCTCCCGCAGCTCTTGAACTTTTGGGTGTTCGTGCTGCACATCATCTTTTTGGGGTAGGCCAGATGGATCATTACACGCGGACATCACATCCAAGACGAAACAGAATAACGTGATGCTTCATAGGCCAAAAGGCGGGAAAACGATCTGTGTCGCAGTGTCAGCAAAATCTTGAAACAAAATTCGCTACTGCACACACCTGTTTCTCAAACTTCCGTATAAAACGAGGATTCGGAAGGCGATCTTGCTT	.	UNRESOLVED	PRECISE;SVMETHOD=Snifflesv1.0.12;CHR2=NW_006711148.1;END=2940411;ZMW=44;STD_quant_start=0.000000;STD_quant_stop=0.000000;Kurtosis_quant_start=-nan;Kurtosis_quant_stop=-nan;SVTYPE=INS;SUPTYPE=AL;SVLEN=999;STRANDS=+-;STRANDS2=19,26,19,26;RE=44;REF_strand=0,0;Strandbias_pval=1;AF=1	GT:DR:DV	1/1:0:44
NW_006711148.1	2944523	516	N	CTCTTAGGGATTAGGTTAGAGTCAGAAAACTAACGATTTAGTCAGAATCTTGTAGCTCTGAATTTGGAGTCTTCGATAACTTGCAACCAAATTACACAAATATCTATTCAGATAACTTGGTTTCATCCAAGCTTCCATTTTATCCTTCAGTCTCGTCTCTTCCCCGTGCTCTCACATTCCAAGCAATTCTGGTGCCACTTTATGCACAACCCGATTCTCGCTTAGGCTCAGTTTCTCAAAGAAGCTTCTTACACACCCTTCTGCCTCATCGTAGCCTATGTTGCTACCGATCTTACCTTTCTTACTGTTCACCGGCAGAGAATTTTGGTGCAAACTATACACAGTATGTCGCTGACGCCAAGCCTTCCCTCCTACATCTACAGGTACCCCCCCACCTTTTGGGTGCCTAACCACCAAAAACTCCCCACCCGTTTAACTAGCTATTAGACAAAACGACTATGATTTTTTCATTTACGGTCCTATCTAGGGACCCTGGAGAGATAGAAACATCTGCAAACCCTTTAGATAACTAGATAGAACGAAACCCGTTGCCCCCCGGACTAGTAACCAGCTTCTTAACTACTAAAGGAGGTAACCCCCTTAGGCTTAAAAACGGGAGAGGTTACGGTCCTCCCCTTTACCCCTAAGAAGAAAAGATGCTTTAGAAAAGCCCTTTAGTATAAATAAAATACCCTTGCTTAGTTTTAATAAAGTAAGACTAAGCGTAGCGGCGACGGTAACTGCAGCGTAAACAGCCTTAAGAGGCTTTATTACTTTTATTTTTAATAATATAAAGGAAGCTACTAACTTAAATAAAAAGGGGAAATCCTTTATTAAAAATAAAATTATAAACTAAATTAATAAAATTAATATATAATAGTAGGCTAGATAAAATATAGTATTAAATATAACTATAGTTATTAACTTCTGCCTAGTGTAATATACCTCCTAGCTTTTTTTAGCAGTAGTAGAATAAGTCTGCTTATACTTAAATACTAC	.	UNRESOLVED	PRECISE;SVMETHOD=Snifflesv1.0.12;CHR2=NW_006711148.1;END=2944523;ZMW=16;STD_quant_start=0.000000;STD_quant_stop=0.000000;Kurtosis_quant_start=-nan;Kurtosis_quant_stop=-nan;SVTYPE=INS;SUPTYPE=AL;SVLEN=999;STRANDS=+-;STRANDS2=10,6,10,6;RE=16;REF_strand=0,0;Strandbias_pval=1;AF=1	GT:DR:DV	1/1:0:16
NW_006711148.1	2947529	517	N	GCCTGTTGCGGAAAGAATTGCAAGGATTCTTGCGGGAATACCAAGAAGTTCTCCGCTCTTGTTCTCTGAGACACATTCGTAATTCCAAGGCGTGTGATTACTCGTATCTCCATGTGCGTGAATGTCCGTAGTACATAGATTAGATTTGCAAGCAGCAAGAATTCGCCGGCAAACGATGCCCCGTACTCGGTCGGCAAACCACACCCGCGTCCCCGGACCTTCGTTTGCCGGTATATTCTCTGATGATTCAGCGCCTGCACGGAATATGCCGTCAGCATGCAAATCTCGCCCGAGTCGCGGTTATGTGCATGTCTAGCCTTACCCGCCCGGTCCCACAGATGGGTTGCCTCCGTCACTGGCAGCTTTTGACGCAACTACCTGTGTGTGACGTGTGGTTTGGTAGGAGGATCAGGGCGTAGGTGGTTATCGTGGCTTATTGGCTCCGCCTCCACAGCATGATGTTCGCCAAGACTCGAGGTCAGCATGCCCGATACAAAAGTCTATCGTTGACTTGTGGAGGCGAAGTCTTTAATCTGCATAGCTTATGGCAGTAGCAAGATGGCAACGAGATGTTGATTCCATCACCAGAGACTAGTTGTGGGACTGTAGGTTATTAAAATAGAATAAAGATCTTACTTGGTAACAGTTTTTCGATTCACCAAGTTGCGGAGATTAGATGGAGAGCTGCACTCGATCCTTGTACGGTCAGCGCATATCACGACAATAGAGAAACAGTTACAAAATTAAAAGATATGGCCTGCTCCGTAACATGCATTCTGGATTTATATCAGTAGTGCAGAGTGCATAACATGCGGAGAGATGCCGCTAACCGTTGCTCTATAACATCTTTGGGTAGCTATATCGGCACTTGAGGTAGATGTGGCAGTGGCGAACACTAGAACAGTTATTCAGATAGCTGGCTCTTCTTGTACAATTTGCTATGTGTAATAACAAGTACCTACCTAATGCATTGTAAGATCACATTTGTTGTAATAAGAATGACAGGAATCACACTCCAACTAGAAGATATAGAAAGGACATAGCATGGTCCACTTCAACGATGTTACAGCAGTAGAGACGGGAAAACTTTCTGATGCAAATACATTGTCATTATAGTAGCGGTTTACATGTTAATAGATACATGTAACCACATTGTAATAGTTTAAAACAAAAACGCAACCTCTCTCACGATATCCACCAAGGCCTGACTCCTCGCAGTGGGATTATAATTACTCTCAAGAAACAGCAAAATTACCAGCGAAAACACCGTTTCCAAGAGCGAGTATCAAGTAGGAAAGTAATACTTAGTCTCCCTGGAAATCTCCTCCAAAGATGCCGGGTGAATGACACTTCGGCCAATTTCAAGCAGACGAATCGCCGCTGCGTGAGATGTAACGTCTTCCATCTTCACTGGTCTATAAGTGGCAATATAGAGAACTCGGTTGCCCTGCAGCTTTGCTAGGGTTTTCCACGCCGTTGCGATAATCCCATCTTCTTGAGCTTCCAGATTCAGGTCCCATGTCCCTTGCCATGAGATTATGATTAGGCTATCAGTGACACGGTGTCTAAACGCTGCGGCGTGATGCCTCATTCCGTACCAAATATCGAGGGTTTGAAGTTGGGGCATTCTTTGCGCCGCCATTCCCACTCTTTCCAGAAGGGTTGCTATTTCATCACATTTCTCGGGCATGGCGAAAAGGCTGCACGTCAGTGAGAGCGTGGTGAGGCTGGGCCAAGCCCAACGAAAGTCGACTGCTTGAAAGAACGGCACTGCGTCGACGGAGTAACATCCAGTGAGTTGCTCGAATGAGATGCTCTGGCAAGCCAGAGTGACGCTAGCAGCATGGCAGTCGGTCCCGATACGCCCAATCTCATTCGAAGGGCCGCTCCTGTGGCAGACTCGAATAGCTTCTTCGTTGAAGTCTTCGAACCAGTTGAATGTCTTCAACGTCTTTAGGAGAGACTCGGCAATTATTTTCCCAGAGTTCAAGTTAACGAAGCCTGGAAATGGTCGCCAAGGTTCATAAATGAAATGGCGAAGGTTGGGTAGCCGTTCTAGGATCTGTCGAATCGCAGCAACCGTGATAAATAGTCGCGTCGTCCGACGAATGATCAAGTTTGTGACCACGTGGGCGGCTGAGATTATAAATGGCATTAGGGGTATAGAGAAGCCCAGAACACCCCTTATGTCATAGAAATCGTGTGCATCATGGCTCTGTATCAGTTTACCGTCTTTCCAACCGTGAGCAAGATCGTCGGTTAGCAGCCTTTTACTGTACACCATGTCTTGCATCTCGACCAAATCTGAGCTGAGATATTCGTCTCCCTTAACGGCATGTGTCACATCGCATGGTGAATAGGCGCTGATTTCCAAGGCTAGGTCATCTCCCGGACTTGTGCCCCATGAGTTGAAGATGCAGAAAAGACCGGAAATGGATCTTGAGAACACAATCATCTCCGAATATATCACGTTCAGACTGAGAGAGTCTGGGCATTTTGAGCAATAATAATGCCTGAGGAGGATGCGAAGCCATACATAACGGACCAACCGTCTCTGGCGAGGGACCAGCTTGCTGAAGCTGGCTAGGCAATGTTGCGTCAATACCAAATGGGCATATAGCCGATCTTCGAAGAAAAGTTGCCATTCGCGCGAGACGGAGGCATAGAGGCCGAGCTCAGATCGCCTGCTTTGCGAGGGAAATTTGGTGGGGTTGGAGGGGGCAGAGGAATCTAGGTAGGCCAAGGTCCTACGTTTCACCTGAAGAGGCAAATCGGACAACTGAGCCATTTTGCTTTGGTGTGTTTAGAATACCGCAACTAAATACATGTAAGTGAAGAAATTTGAAGATGTCAAGGTGACGAAGACGAGGAAGAAATATTTTTTGGCACGGGGTGCGCATCTTTTATATGCTGCCTACAGATCCGATTCGAATCAAGCAGAGAAGGCGTTGGACAAGCTTTTACGAAAGAGAGGGTGGAAGATTCTGAGAAAAGCCATGGCAGTTTGAAGCTTTATGAACCGCATATTATACTTCTGATGTTGAAGTAATGAGCGGCATCGTTATCCAGGCAAAGTATAGGGGTCTATAGATAACCCGGCTAGAAAAATCCGACGGAGAACAAATCGTATCACCCCTAGAGTACATGTGAGCAATCCACTGTATTCTAGATAATAAGAGCAGGCAACTGTTCATCTTGGTGTCCACACATCCACACATCCTTTCGTTGAAGGCATCTGCTGATGCCGATACTCATTCTGCCCCTTGCCCACCCTACAACAATCGCACCTTGTGTAACTTTTTGTTGCTCAGAAGATTGTCTATGTCAACGCCAGCTTTTTAACTGAAAGGCAATTTCTAAATACCAAGTACATTATCTAAAACTTTACAAGTCACACTGATAATAGGAATGTCCAATAGAGAAGCCTAGACTTTGCTATAGGAGATTCCGAAAGGTCGATTAGCCAAGTACATGACAGTCAGTGCCTCTACGTACCTAATCTTCAGCTATGCTGTCATAATTAGATGTCTCAGTCTATACATGTTCCATTATTCATTAGCGAAAAGATCACATAGACTTCTTGGTAGTTGATCCATTCATATCTACTCAATGCCTCTACCAGGTGGTTGATGTAAGTCGAGTTCATCGCTCTGCCGTATCTTATCACTCACGCCCATTGCAATGTCAGATGCTCCAATTGCATTCATACTGTCTTAGCACTACAACCCTTCTCCACCTTTTCTTCTTCTACTATTACTAACATGTCGATGTTCCGTTTTTTCTTTCTACCTAATTTAATTCTTATTCACTCACCGTCCGTCTATTGATTCTAAATCAACAGCCGGACAACAAGCTTTATTCCGGGAGCAGCTAATAGAAAATGCCACCAGACCCGTTAATGGAG	.	PASS	IMPRECISE;SVMETHOD=Snifflesv1.0.12;CHR2=NW_006711148.1;END=2947529;ZMW=141;STD_quant_start=144.085986;STD_quant_stop=235.649316;Kurtosis_quant_start=-2.054053;Kurtosis_quant_stop=0.557473;SVTYPE=INS;SUPTYPE=AL,SR;SVLEN=7013;STRANDS=+-;STRANDS2=66,75,66,75;RE=141;REF_strand=0,0;Strandbias_pval=1;AF=1	GT:DR:DV	1/1:0:141
NW_006711148.1	2952665	518	N	<DEL>	.	PASS	PRECISE;SVMETHOD=Snifflesv1.0.12;CHR2=NW_006711148.1;END=2953419;ZMW=141;STD_quant_start=0.000000;STD_quant_stop=0.000000;Kurtosis_quant_start=0.500000;Kurtosis_quant_stop=5.623597;SVTYPE=DEL;SUPTYPE=SR;SVLEN=-754;STRANDS=+-;STRANDS2=73,68,73,68;RE=141;REF_strand=0,0;Strandbias_pval=1;AF=1	GT:DR:DV	1/1:0:141
NW_006711148.1	2963065	519	N	<INV>	.	PASS	PRECISE;SVMETHOD=Snifflesv1.0.12;CHR2=NW_006711148.1;END=2966033;ZMW=12;STD_quant_start=0.000000;STD_quant_stop=0.000000;Kurtosis_quant_start=6.863020;Kurtosis_quant_stop=6.863020;SVTYPE=INV;SUPTYPE=SR;SVLEN=2968;STRANDS=++;STRANDS2=11,1,1,11;RE=12;REF_strand=0,0;Strandbias_pval=1;AF=1	GT:DR:DV	1/1:0:12
NW_006711148.1	2963065	520	N	<DEL>	.	PASS	PRECISE;SVMETHOD=Snifflesv1.0.12;CHR2=NW_006711148.1;END=2966033;ZMW=115;STD_quant_start=0.000000;STD_quant_stop=0.000000;Kurtosis_quant_start=17.368830;Kurtosis_quant_stop=12.134168;SVTYPE=DEL;SUPTYPE=SR;SVLEN=-2968;STRANDS=+-;STRANDS2=59,56,59,56;RE=115;REF_strand=0,0;Strandbias_pval=1;AF=1	GT:DR:DV	1/1:0:115
NW_006711148.1	2968701	521	N	<INV>	.	PASS	PRECISE;SVMETHOD=Snifflesv1.0.12;CHR2=NW_006711148.1;END=2973525;ZMW=104;STD_quant_start=0.000000;STD_quant_stop=0.000000;Kurtosis_quant_start=9.341333;Kurtosis_quant_stop=48.531666;SVTYPE=INV;SUPTYPE=SR;SVLEN=4824;STRANDS=++;STRANDS2=104,0,0,104;RE=104;REF_strand=0,0;Strandbias_pval=1;AF=1	GT:DR:DV	1/1:0:104
NW_006711148.1	2968701	522	N	<DUP>	.	PASS	PRECISE;SVMETHOD=Snifflesv1.0.12;CHR2=NW_006711148.1;END=2973525;ZMW=11;STD_quant_start=0.000000;STD_quant_stop=0.000000;Kurtosis_quant_start=7.000000;Kurtosis_quant_stop=-nan;SVTYPE=DUP;SUPTYPE=SR;SVLEN=4824;STRANDS=-+;STRANDS2=0,11,0,11;RE=11;REF_strand=0,0;Strandbias_pval=1;AF=1	GT:DR:DV	1/1:0:11
NW_006711148.1	2971757	523	N	<INV>	.	PASS	PRECISE;SVMETHOD=Snifflesv1.0.12;CHR2=NW_006711148.1;END=2973986;ZMW=126;STD_quant_start=0.000000;STD_quant_stop=0.000000;Kurtosis_quant_start=13.600211;Kurtosis_quant_stop=4.875000;SVTYPE=INV;SUPTYPE=SR;SVLEN=2229;STRANDS=--;STRANDS2=7,119,119,7;RE=126;REF_strand=0,0;Strandbias_pval=1;AF=1	GT:DR:DV	1/1:0:126
NW_006711148.1	2993779	524	N	ACAACGGGAGAGACCTCTTTGAATTGGGATAAAGAACATGGGAGGATCATGGCGTTTTTTTGTACAGCGTGGAAAGGAACGAGATTTGGGTTCAAATTCGAACTGCTAGACATTTCTAATTGGCTACTTTTAGGTGGCTTGCTTGTTCATGTTGTTTGAGTTCAAGTTTACAAGAGCTACATACATGAACTGTTTGGGTTGACAACAAGCCCGTGTTCAAACTAACAATAAACTGTTGGGTTTAGAATATACTCACCAACGCAACACTGTATTTTGTTCAGTTTTGTTATACAAAACAAAGCCCCCACTTCGTTCATATATCGTTTCATGTCCAGTCTGTCTTATCATAAGAGCCTCTGAATCTCGGTCTACATGCAACCACCAACAGCCAAAATCATCCGTCTCTATTTAGCATCTCACTACCAACAACCAAAAACCTCTCCCCCAACCACTCTCATTCCTCGATTTCAACATCATCGCCATCAAAACATCCATCATGTGTCGCCTCGCCAAATGCCACTACACTGTTTGCATGTGTTGGTCCCGCAACGAGTACGTCCACTGCTCAAAGGCACGCCCAATCAAACACACAGAAGACTACAAGCCATGTACTAGCAAACCACCAACAGTTCTCAAACTTCTCATCGGCTGGTGTGATAAATGCATGTCGACAATCGAGGCTCACTACGCCAACGCTGAGACTTTCGATAGGAACAGGCCGGCGATCAAGTTCAGAGACGCCCTGGCCGTCCGAAGATTCTGGGGCCTTCCAAACTGCCAGCCGCGATCTAGCAAAAGTCCGGGAGAATTTTCTCGAGGCTGCACGATCCCGGACGTCGTTCCAGTGGGATACCGTCATTGATTATTCGCACATGACTATTCAGCCAGGTCACATCACCTGGGAGGGGAAACTCGTGCAAGATGTGTATTACGCGGCAAAGGCTACTGCAGTTTTGCTCGGGCCGGATTCATATGACCCCAATGTTGTGAGCTGGTCTGAGATTACGCAGCGGGCGAGGGTTTACACGATTGTCTGGGCGAATGGGTATGAAGATGGAGAGAGGCATGCTCCGAGGGGTGCCTCTGTTTATGGATAAGCCGTATGATAAGGACTTTTGGAAGTTGACGGCACCTGAGATCACTCGCCCAGCAATGCGTTTCCAGTACTGGAGGGATAATCCGACGAGTGAAGGCTCCGAGCTCCCTCCTCCTAGCTACGCGCATCTCTTTCCAGCACCTGGTCGCAGTCTCGGACATTAGACATGATGAGCCTTTTTGTTTCCTTTTTTTCTTTGCGTATTTGGAAAGGGCAGGGTTGAGATGAGATACCCAGACTGAATCAAGGCGTTTGTTCATCTACTTTGTTGTATTTTTCATATAGCAACAAGTGATAGCGTTCTGAATGGAATAGAAGAATGCTGTTAACGTATTAAAATCATAATAAAGTTTATCCGCATGTTCACATAGACCTTGACTTGTAATGCACGATAGCCGCAAAGTTCATGTATCTGATCATTTCGTACGGCTCTCTGAGCTGGAGCATCTGAGACATGATCCAGCATCCAACTCGTTAGCCAATACAGCATCCTAGATACATGTATTCAGCCTCAATGCGCCGAGAACCGGCATTTCGTTAGTCTCAATCTGTCTGCCCAGCACATGAGGCAGATTCAGCAGCCGCAGCTACACTCCATCGGCACAGGCTAGGATCTAGCAGCAGCAGTAGCCGAACAGCCCATCCGTTCAAAAATAGCAACGAAAATGTGTTTGCATAAACCATGTGAACATTTCCGCCTCGTTTACTTGGAAGCCAATACTATTCCATGTGTAACAATTCAAGTGCTGCTGTAGGTATACATGTTCAATGTACTATCAAATGGAGGCGCAGTTCCGCAACCTCTCTTGAGGAAGGTACGGAATGCCATATTCCGACACCGAGGCAACACAACCCCCAAGCAAATGTCCTTTGCAAAATCCTTCTCTCCCCCTAACTGCAGATTTTTCTTCTTCTTCATTTCTCTCTTTTCTTTTCCGCATAAGGCGCCGTTCATTGTTCAATCGGCATATACCCTTTTAGGACAAGTACGATAACGCACAAACCTCAAAGCAGTCCATCGCCAAGTTGGGCAGCTACAATTACCAACCGACCATTGACTCACTCGCCTCGCAAAAACGAAAATTGTTCCTAGCTTGGCAGCTTGGCCTGGGGTTGTGGCGCAGCGAAAGCACGTTCAACCCAATAGACGCCTGGGCTAAGACGGACGCCTAGCTACTTTGCATTGGCTCTTTCGCACGAGGGCGGAAAATTGCTTCCGGTCAATTTGCTGCTTAGCCAGATCGACGTGGCGCTTCAGCTCCAGGAGGATTTGCCAAGACTTAGGAGCCATGCTACGCTGCCCCGTCTATCGAGCTAGCTGCGGCTCTGGCAGAATTCGAGACGGTGATCGAGACTCGCTCACTCTGAGAAACAACCCCTGATGCTGTTGCTCTTCTGCCGCTTGCTGATGGGTGGCAATGGCTACCGACATTGAG	.	PASS	PRECISE;SVMETHOD=Snifflesv1.0.12;CHR2=NW_006711148.1;END=2993779;ZMW=49;STD_quant_start=0.000000;STD_quant_stop=0.790569;Kurtosis_quant_start=8.950664;Kurtosis_quant_stop=8.924271;SVTYPE=INS;SUPTYPE=AL,SR;SVLEN=4149;STRANDS=+-;STRANDS2=24,25,24,25;RE=49;REF_strand=0,0;Strandbias_pval=1;AF=1	GT:DR:DV	1/1:0:49
NW_006711148.1	2993779	525	N	ACAACGGGAGAGACCTCTTTGAATTGGGATAAAGAACATGGGAGGATCATGGCGTTTTTTTGTACAGCGTGGAAAGGAACGAGATTTGGGTTCAAATTCGAACTGCTAGACATTTCTAATTGGCTACTTTTAGGTGGCTTGCTTGTTCATGTTGTTTGAGTTCAAGTTTACAAGAGCTACATACATGAACTGTTTGGGTTGACAACAAGCCCGTGTTCAAACTAACAATAAACTGTTGGGTTTAGAATATACTCACCAACGCAACACTGTATTTTGTTCAGTTTTGTTATACAAAACAAAGCCCCCACTTCGTTCATATATCGTTTCATGTCCAGTCTGTCTTATCATAAGAGCCTCTGAATCTCGGTCTACATGCAACCACCAACAGCCAAAATCATCCGTCTCTATTTAGCATCTCACTACCAACAACCAAAAACCTCTCCCCCAACCACTCTCATTCCTCGATTTCAACATCATCGCCATCAAAACATCCATCATGTGTCGCCTCGCCAAATGCCACTACACTGTTTGCATGTGTTGGTCCCGCAACGAGTACGTCCACTGCTCAAAGGCACGCCCAATCAAACACACAGAAGACTACAAGCCATGTACTAGCAAACCACCAACAGTTCTCAAACTTCTCATCGGCTGGTGTGATAAATGCATGTCGACAATCGAGGCTCACTACGCCAACGCTGAGACTTTCGATAGGAACAGGCCGGCGATCAAGTTCAGAGACGCCCTGGCCGTCCGAAGATTCTGGGGCCTCCAAACTGCCAGCCGCGATCTAGCAAAAGTCCGGGAGATTTTCTCGAGGCTGCACGATCCGGGACGTCGTTCCAGTGGGATACCGTCATTGATTATTCGCACATGACTATTCAGCCAGGTCACATCACCTGGGAGGGGAAACTCGTGCAAGATGTGTATTACGCGGCAAAGGCTACTGCAGTTTTGCTCGGGCCGGATTCATATGACCCCAATGTTGTGAGCTGGTCTGAGATTACGCAGCGGGCGAGGGTTTACACGATTGTCTGGGCGAATGGGTATGAAGATGGAGAGAGGCATGCTCCGAGGGTGCCTCTGTTTATGGATAAGCCGTATGATAAGGACTTTTGGAAGTTGACGGCACCTGAGATCACTCGCCCAGCAATGCGTTTCCAGTACTGGAGGGATAATCCGACGAGTGAAGGCTCCGAGCTCCCTCCTCCTAGCTACGCGCATCTCTTTCCAGCACCTGGTCGCAGTCTCGGACATTAGACATGATGAGCCTTTTTGTTTCCTTTTTTTCTTTGCGTATTTGGAAGGGCAGGGTTGAGATGAGATACCCAGACTGAATCAAGGCGTTTGTTCATCTACTTTGTTGTATTTTTCATATAGCAACAAGTGATAGCGTTCTGAATGGAATAGAAGAATGCTGTTAACGTATTAAAATCATAATAAAGTTTATCCGCATGTTCACATAGACCTTGACTTGTAATGCACGATAGCCGCAAAGTTCATGTATCTGATCATTTCGTACGGCTCTCTGAGCTGGAGCATCTGAGACATGATCCAGCATCCAACTCGTTAGCCAATACAGCATCCTAGATACATGTATTCAGCCTCAATGCGCCGAGAACCGGCATTTCGTTAGTCTCAATCTGTCTGCCCAGCACATGAGGCAGATTCAGCCGCAGCTACACTCCATCGGCACAGGCTAGGATCTAGCAGCAGCAGTAGCCGAACAGCCCATCCGTTCAAAAATAGCAACGAAAATGTGTTTGCATAAACCATGTGAACATTTCGCCTCGTTTACTTGGAAGCCAATACTATTCCATGTGTAACAATTCAAGTGCTGCTGTAGGTATACATGTTCAATGTACTATCAAATGGAGGCGCAGTTCCGCAACCTCTCTTGAGGAAGGTACGGAATGCCATATTCCGACACCGAGGCAACACAACCCCCAAGCAAATGTCCTTTGCAAAATCCTTCTCCCCCTAACTGCAGATT	.	PASS	PRECISE;SVMETHOD=Snifflesv1.0.12;CHR2=NW_006711148.1;END=2993779;ZMW=81;STD_quant_start=0.000000;STD_quant_stop=0.790569;Kurtosis_quant_start=16.964334;Kurtosis_quant_stop=9.178280;SVTYPE=INS;SUPTYPE=SR;SVLEN=3025;STRANDS=+-;STRANDS2=43,38,43,38;RE=81;REF_strand=0,0;Strandbias_pval=1;AF=1	GT:DR:DV	1/1:0:81
NW_006711148.1	3002128	526	N	<DEL>	.	PASS	PRECISE;SVMETHOD=Snifflesv1.0.12;CHR2=NW_006711148.1;END=3004369;ZMW=138;STD_quant_start=0.000000;STD_quant_stop=0.000000;Kurtosis_quant_start=-0.035156;Kurtosis_quant_stop=10.982050;SVTYPE=DEL;SUPTYPE=SR;SVLEN=-2241;STRANDS=+-;STRANDS2=77,61,77,61;RE=138;REF_strand=0,0;Strandbias_pval=1;AF=1	GT:DR:DV	1/1:0:138
NW_006711148.1	3008121	527	CTTTGCTTTGCTTTGCTTTGCTTTGCTTTGCCTT	N	.	PASS	PRECISE;SVMETHOD=Snifflesv1.0.12;CHR2=NW_006711148.1;END=3008155;ZMW=110;STD_quant_start=0.000000;STD_quant_stop=0.000000;Kurtosis_quant_start=24.500000;Kurtosis_quant_stop=24.500000;SVTYPE=DEL;SUPTYPE=AL;SVLEN=-34;STRANDS=+-;STRANDS2=63,47,63,47;RE=110;REF_strand=0,0;Strandbias_pval=1;AF=1	GT:DR:DV	1/1:0:110
NW_006711148.1	3013326	528	N	CCTGACTACTTTTGTTATAATAAAGGGGCTATATAATTATCGTTGAAGCAGATCAATTATACAATCACCATAGACGATCTGGTAGCTGGCAGCTATTATTGGCCCAGGTGGTACAGCTTGCTATTACACATCACATTCAAACTCTTCACCATCTTTCTGTCTCATTGTATACTAATCTAAGTATTTCCATTGGACTGTTCACATGAGGCCGCGCAGTCCATCATTCACCGGCCCTTGGCGCGTCCCTCAAGCTTTTTATAAGCAGCCCGAACTTGCGGCAAAGAACTGATCCTCGCAAGCCACTGTTTGACGAGAGGGCAGTCTTCCAAGCTCAACCCCGCAAACTCATGCTTCTTGACCCAGGCTTGAAAATGTAGATCCACCGAAGTGACCCTGGATCCTCCCAGAACCGTCTCGCCGCCGCTCCTCCTCAGCTGCTTCTCAAACGTGCCGTAAAAGCGAATAGCCTGCTCCCGGTACCGGTTCAGCGCGTCCTCATTCTTCGTCGTGTTGTAGTTCTGGTACCAATTCACTTGGCCCGTCATGGGTCCCAACGTCGTGAGCAAGAACTGCTCCCACTTTTCAAAGTCGACGATATCCTGCTCGCTGCTGCTTTTCGGGCCCCAACAGTCCGTCCTTGTCGTACACGCGACGGAGGTAATTCATGATGCGCCCGCTTTCCCAACTCACGACACCGGTGTTTGGTCTTCGAGGGCAGGGACGCGGCGCGTTCTCGTTGATCTTGAGAAAAGCGGCGCCGAGGACTCCTTTATGGGGTCATTGCCGAATTCCCACATCTTCACGTCGTATGGGATCTTGAGGAATTCGAGTGCCATGGCGATTTTGAATGGGTTGGGCCCGGCCTCGTGGGCGTGGAGAAGGAGAGGTTTGATGGTTTGCTTCGGCATGTTTAAGCTTTACTCGCCGATAACGAAGTATGGTGTTGTAATTGCTTCCTTTGCGTCAATAATGTGCTTTCTATAGTAGATCGTAGACTTT	.	UNRESOLVED	PRECISE;SVMETHOD=Snifflesv1.0.12;CHR2=NW_006711148.1;END=3013326;ZMW=55;STD_quant_start=0.000000;STD_quant_stop=0.000000;Kurtosis_quant_start=23.258982;Kurtosis_quant_stop=-1.199460;SVTYPE=INS;SUPTYPE=AL,SR;SVLEN=999;STRANDS=+-;STRANDS2=31,24,31,24;RE=55;REF_strand=0,0;Strandbias_pval=1;AF=1	GT:DR:DV	1/1:0:55
NW_006711148.1	3016390	529	N	<DEL>	.	PASS	PRECISE;SVMETHOD=Snifflesv1.0.12;CHR2=NW_006711148.1;END=3019784;ZMW=114;STD_quant_start=0.000000;STD_quant_stop=0.000000;Kurtosis_quant_start=23.671855;Kurtosis_quant_stop=30.832613;SVTYPE=DEL;SUPTYPE=SR;SVLEN=-3394;STRANDS=+-;STRANDS2=55,59,55,59;RE=114;REF_strand=0,0;Strandbias_pval=1;AF=1	GT:DR:DV	1/1:0:114
NW_006711148.1	3025094	530	N	CTCCCCCGCTATGTACCAAGTTCCAGCCAGCAAGCTGAGCAAGGCGCGGGAGGATATGTGGATTGATTGTTTTCCCCCCGGCGTGGACGAATCAGCGTCGGCCGTGGCGGGTTTGCAGCGGGGCCAAGGGCGACGTCGCTGCCCCGGCGAAACGGCGGTTAACACAGCTGAGGCCTGCGGGAAAAAAAAGAAGAGGGCGAAAAAAAGCTTAGCGACAGGCGGGGCGGGCGGATCTCAAGGTTGCCGCCAAGGGAAAGTTGTGAGACAGCCCTTGAGCACATGCAGATTCTTGTCTTCGACGCCTCGCGAATACGATAACATAGATAACCAACATAACCCGCAGCACCGAGCACAGTACAGTACAATATTCGTACTTTACCTGTAGATACCTCTACATATTGTACTATTGATATCACCACGAACTACTACCTAGTACCTAGTAGGTAGAGCATGGAACGGGGCGGATCAGCAGCGCAGTGGCAAATTGTGCACATCCTGCCGTCATCCAGGCCTGCTTGATTCGCTGCTCCCGCTGTTCCGTGCCTGTGACGAGCATGACAGACCCTAGTTCCGTTTGTGCCTGTGCTGTCATGTGATTCATCACTAGAAACAGCTGCAATGACAGCATTCGACATCCGTTGGAGCCTCAATAAGGCGGCACTACTGTACTGCTAGTCAGACCGGCTGGAAACTCGCCCTATTTTGCTTGCTTCAGCGGGGTTCCGTCAAAACAGGACCCTTTCGGAGGGTTCATGCAATCATCTCAGCTGGCTGCGTTATGCTTATACCTGCTAAGGCACTTCTTAATGAAGCAGACCAGACGTCTTGTTTTTCCTTGAAAGTCCTTCAACGTCGCATCCAATATCTTTGCCGCCAACGGTAATCAGTGTTCAAAACAACAACAGGCACAAAAAAAAACATTGATGATACATGACAGTCCCTTCGCACGCACCCGCAGCTCAACTTTCGCACAGTGCCCGCAAGGTTGCCTATTGCGGGACGGGTTTCCAACAGCTTCCATTATTCCCCGCTCCCGACGTTCTCTTTGTCTCACTCGTAAACGCAGAATATTCTCCACAGCTTCCAGGGCAACGAGATGCTGGAAAGTTTTATCGATAGCACATGCTGATGAGGGGTGCTGACTTTTGCACTGCGGTTGAATGAAATGAATGTGATATAATATGAATATGACGATGGTGAGACGCTTACGCGGCGGCGTCTGGAAACCGATTTCATCAAGCTTTATATTGACTATCGACATGCAACATATCTGACCTTAACTGCTAGAGGGACCCTTCCCAGGCGACAAATTCTCCTTCACTTTGAGCCTAGTCGACAGCTTTTGGGGTGCCTCCACTGATGATATAGTCTTCTCTAGCGACGTCTTCTCAGGCGATTTAGCCTTCCCTTGAGAACTACCCTCGGGTCGTGATGGTGAAATGTTCCTTGGCATCAATACATTCTGTCTCTCTGATGCCGGTAGCTTGGGCTCACTCTTCTCCAGCGCACCAGAAACTCCATGTTCCTAAGGTAAAGTCTCTGGAGGCTGAAGAGTTTCAAGCCAATCTGCAACATGGTCAGAGGGATCGACGTCAGGGTCGCTGGAATATCCGGCCGGAGGCTCCCAAAAATCCGCGGCACCAGAAATCGCCGCAAGTTTTGCATTTGCCCACTGGATATCGATCATGACTTTCATCTTAGCAGCATCTTCTTTTGCCATGACTAGGCTGAACACGTCTCCAGTTTCGATGGGGCGGCAGTTTTCTTTCCTTGACTCCATGATGAGACCTTTATCCTGCTCTCGTTGGATTGTCTGAAGCATTCTCGCGATAGCGTCGTTGTCTACTTTAATTCTTTCTGCTGGATTGTTGCCGGTCCTGGGTAGCCAATGGAATTGCAATTGAAAGATACAATTCTCATTCTCAAGTGAAGGAATGATCCCATGGAACTTCAATCCAAAAAGACATTTACCCCACCAGGAATGAAGAGTAGGGTGCAAGCAGAGCATGTTCCAAGATTTGTCAGAAGAACCTGGCGCCAAAAGAAGAAGTTCATGGAACGATTGTGCATCTTCGCCGCCCAGTAGACCTTCTACGGCAGGGACAAAAAAGTGACACTGAGATATGCTTGCCGCACTTGCAGTAATCGCAAAAGGGATGATGTGGCAGACTTCAGGGTAAGCAGCTCCTGTGAGGATGCATACTCCACCATCCCTGGCAAAACATTTGTCGCGCTCTCTGGTGTTTCGATTGACACTCTGGTATCCGTGCCGCCATCGCTACTTTTGCGCTGGCTACTTCGACTCCGGCTATCTCCACGTTGGCTACCTCTTCCACGGAGACTACCGCCCCGTGAGGCTTGGGAGGCTGTTTGGTTCTGAGTCGATTTTTCTCCAGGCATTCTACCTCGCACCACTGGAGTAAAAAAAAAAAGTCAGCAAACATTCATTGCTAAAAGGGGGGGTAGGGGAGGGTGAGGGTGAAAATAATCACTAAAGGATATGTAAGAATCTATGGTGTAGTATGGATGCCTTAATGTGTAAGATTCTTGGCTGAGGCGGCGTAGAAACTCCAAGGGTATCAAAATAAGATATGACAGCTGGAGATGCGTAAATTGGAAGCCTCCATCAGCGTCGGACGCAAATGCGCCAGTTGGTGTGTTAATCGTCTTCTCAAGCTTGGCAATCAGCTCCAGTCTGATTCTCACTTCTTCGGTAGGAATGATGGGGTCCGGATTCGCATGACGTGGTCGCGCTTCTGCATAACGAAGCAATGCCTCTTTTGCCTCTGTAGTGGTGTTTTCTGAAAGAAGGAATTCGTCTATAGCAAGCCGAATTCTTTCATGGAGTTTCGATTCATCCATGTTGACTGACACTTGGGAGGGCGATGACAGGATCAGAACCAGGTAAGAGAGAAGAAGGGAAAACAGACAAGATAGCTAACGGATCGAGGGAACGGAGATGAGTAGAACTATTAGGAAGGAATAATCCGTGAAAGTCTCCGAGCCCCACCGGCCTTCGTTTGCTAAACTCTGTTTGCAATCCGTGAAAAGCTACCTGTGCCACAGTTAGGCGGGCAACTAAAGTATATACACTCAGCCCTGCCTACCTGGTAGTACATACGGCCGCATTCACTTGAGCGGATGCTTTCTTCCGTGCCAACTCAGTCACTCTTCAGATTCCCAGGGGAGAGAGAAGGTTCCAGAGACCTATCATTGTGGATGCCTGGTACTTGATTCACTGAACTTTGAATCCATCAGTGAACTGTAGAATCTACCTACCTTATTCACCAAGACTAATGTGGGAACCGTTTGAAGGGGAGGGATGGTGATACCTTGGTATTTACCTACCTCTAAGGAGGTAGTGGGCAATATCGAGCTCCAGCTTTCAAGGAATTCAACTCTTAGGTACTTGCAGCTTGAGATTCATTAGTACCAGGTAGCCCGGTAGAGCTCAAATTGAAATGTTCCAACGTTTGGTCAAAGACTCGGCCATTATCAATAGAATTAAATCTTATTCAAGTCATCAATTATATCATACAACTAACCTTCCTAGTAGTAAGTAGATGCTTGGTGACGATGAAATCAACGAGCCCTTAATAGTTCAATGATCGGTTGACTTTGAAGGAGGATGACTGCAGTTCGCAGTTAGGATCCAATACAACTTATTTCCAGCATACTGCCCATTCTGCAGGCAAAAACGTGGCTGAATACCTACCCAAATTACAGGCATGTACTATACCGATCTGCCTTGCAGTACCTGGAAAATGATCTTTGTTTTTTACTCTTGCGTGAGTCTACAGCAAATGATATCAAGAGAGGTGGTTATAGATACAATCGAGCAATCGTCCGTACACCCGGTTCCCTTTTTGCCGTGGGCATCCAATATGCTGGTAGCTGGTTCTAGAAATGGGTGTGAAAAGATATAAACTACTAGGTAGATAGCTGTAATGAGTGACACCAGAAAAGATGGTTATGTAGAGTAGTATGTTTATTTGCCTTTTCGTTATTCATTACGTGTAAATGAGAAAATATAATAATAATAAAAGAACATCAATTTAAACTCCAAGTCGTCCATCAAGCATTCATGGATCGTAAGACATGAAGAAAGAAATAAGAAAAAAAGATCCAACTTCTCACTCGCCCCCTCCTCCAATCCCCTTGAATCGTCCCTGCAAAAAAAGAAAATGATAAGATCAAGCCAGCTCAGTTATATCCCATCCATGCAATACATTCCATCTTCCTTCTCTTTTTGAGTCAGACTAATTCTTCGCCTCGCGCGGTAGATGGCTTCTTTGTATCCAAGACAAATAAAGAGGCAAGTCGACAAATATCCAAATCTTACTCATAAAGAATCAATCATGTTATGAGCTTCAGGACGTGGATGTGAGGTTGAGATT	.	PASS	PRECISE;SVMETHOD=Snifflesv1.0.12;CHR2=NW_006711148.1;END=3025094;ZMW=98;STD_quant_start=0.000000;STD_quant_stop=1.484615;Kurtosis_quant_start=-0.421053;Kurtosis_quant_stop=14.136588;SVTYPE=INS;SUPTYPE=AL,SR;SVLEN=6329;STRANDS=+-;STRANDS2=43,55,43,55;RE=98;REF_strand=0,0;Strandbias_pval=1;AF=1	GT:DR:DV	1/1:0:98
NW_006711148.1	3030684	531	N	<DEL>	.	PASS	PRECISE;SVMETHOD=Snifflesv1.0.12;CHR2=NW_006711148.1;END=3032494;ZMW=112;STD_quant_start=0.000000;STD_quant_stop=0.000000;Kurtosis_quant_start=7.737536;Kurtosis_quant_stop=-0.241614;SVTYPE=DEL;SUPTYPE=SR;SVLEN=-1810;STRANDS=+-;STRANDS2=50,62,50,62;RE=112;REF_strand=0,0;Strandbias_pval=1;AF=1	GT:DR:DV	1/1:0:112
NW_006711148.1	3043123	532	N	<DEL/INV>	.	PASS	PRECISE;SVMETHOD=Snifflesv1.0.12;CHR2=NW_006711148.1;END=3043252;ZMW=12;STD_quant_start=0.000000;STD_quant_stop=0.000000;Kurtosis_quant_start=-nan;Kurtosis_quant_stop=-nan;SVTYPE=DEL/INV;SUPTYPE=NR;SVLEN=-129;STRANDS=+-;STRANDS2=7,5,7,5;RE=12;REF_strand=0,0;Strandbias_pval=1;AF=1	GT:DR:DV	1/1:0:12
NW_006711148.1	3047531	533	N	GCGGAAATGCACTTTGAAGAAACGCAATTCAAGATATTAAAGAGACACGAGGTTCCCAGATCGGCCGAAATATCCACCGGCCCACTCAGGTGTCAAGCCAAATTAGGAACAGTCTGCAGGGTACTGCTCCCTGGTACTCCCACATGCTATTTCCGCAGCCGTTTGACTCCTACCCTATGACTGGTTACACGTATTTGTGATTTGCTCTGTAGAGCATCAACTTTGAGGACTTGTTTCAATCTTTTTTTATTTTACATAATTAAATTTGACAGCTTCTCTAAAAGCCGTAGACCAATGCATAATATTTCGTAAGTAGTCGCAATGTCTGAGGTTGCGGGCGGGGAAATTTACCTTTGGTATTGACGCCACTCGTTATCCATCACGGTAATTCACAAGCAAGCAAAGAGTCAAAAAAACAGGGGGCCGTACAATGAATAAAGTGGGTAGAAACGGTACGAAGAAGAATCATGAATGGCATCATAAAGCAGCTTCATCACTGCCTATCTGTATGTATCATTCGGATTTGTGACCTAGTCGTTTGCTCTCCTTCCTCCTCTTCTAAACCCGTTTGGCAAACTCGAGGATGCTCAGCAATACGCAAATCCATTTGCCTGCATACGTCACTGTATAAGCTGATGAGATTTTGATACCAGCCAACATTGTCTCGCTAT	.	PASS	PRECISE;SVMETHOD=Snifflesv1.0.12;CHR2=NW_006711148.1;END=3047531;ZMW=122;STD_quant_start=0.000000;STD_quant_stop=0.443533;Kurtosis_quant_start=27.138877;Kurtosis_quant_stop=24.844141;SVTYPE=INS;SUPTYPE=SR;SVLEN=1114;STRANDS=+-;STRANDS2=49,73,49,73;RE=122;REF_strand=0,0;Strandbias_pval=1;AF=1	GT:DR:DV	1/1:0:122
NW_006711148.1	3050760	534	N	<DEL>	.	PASS	PRECISE;SVMETHOD=Snifflesv1.0.12;CHR2=NW_006711148.1;END=3053348;ZMW=130;STD_quant_start=0.000000;STD_quant_stop=0.000000;Kurtosis_quant_start=16.877940;Kurtosis_quant_stop=7.771492;SVTYPE=DEL;SUPTYPE=SR;SVLEN=-2588;STRANDS=+-;STRANDS2=56,74,56,74;RE=130;REF_strand=0,0;Strandbias_pval=1;AF=1	GT:DR:DV	1/1:0:130
NW_006711148.1	3055234	535	N	AAATGACCTCTGATTATATCTTGATCTCAATATGTGAACACCTGTGATATTTCTTAAATATACAAAACATAAAGAAAGGAAAAGGTTACCAATGGAAGTAAAAGACTAGGAGTAAAAGACAGCTAATTATAGTAATATGGGAATCCCCAGTCTTTATAATATTTTGTACACTTTATTTAACAAAGACTGTTCCACAGTACTTCAACCCGTTATATAAATCTAATATATTAATTAGTATTAGTTTTGCCTTAGTACCTTAGCTTACATAGGATGTACTTGCTCTGATTTGACATAGGTAACCAGCTGTGGATGTATGCATTGAGGATTTGAGAACCAACATGTATAAAATATTCTAGAAAAGTTTACTACGAATCCTTGAACAGCTCAATCAAACCGGTATATTCTTCAAATGAAAAAAATTTTCTACTGCCAATTTATGCTATGCATTCCCCAGGGCTCTAAAGATAGGCTATATTGTTTGGCCCAAGCTTAACTCATATGTCCTGAGGCAGACCTAAGATCGATGTGTTTACTGAGTACCACCACACTTTACAGTACGTACCACCTGACGGCACTGTTGGTCAGTTTAGTAGGTGTAGCAGAT	.	PASS	PRECISE;SVMETHOD=Snifflesv1.0.12;CHR2=NW_006711148.1;END=3055234;ZMW=140;STD_quant_start=0.000000;STD_quant_stop=0.520988;Kurtosis_quant_start=13.572368;Kurtosis_quant_stop=12.069551;SVTYPE=INS;SUPTYPE=SR;SVLEN=778;STRANDS=+-;STRANDS2=64,76,64,76;RE=140;REF_strand=0,0;Strandbias_pval=1;AF=1	GT:DR:DV	1/1:0:140
NW_006711148.1	3057424	536	N	CAACCCCCTGACACCAAGTTTCGGGTCAAATGGCAACGATGAGGATTTGCTCAGGGGAGGAGGAACACTCCAGGTATCCCGGAATGTAAATGTAGCGAGGGCGAAAGGAGAGAAGCTAGAAATGTTCCTTTATGGAGTTTATTGGATCTGGGGTATTGAGTCTAAGACTCAAGGGATGAGGCTGGACAGGAACCATGGCGGCCGGTTCACATCAATAGTGTATTTACGCGTATATTTTGCCTGTCCGATTTAATGACATCGTGTGACTGTCCTCTCATGTGTATGCTGCTTGTTTGTATTTGGCGTGTTTTGCCTAGTGCTGTCCTGTTATCTGCTTCTTTGCACCGAAGACCGGAAGCCAGATTAGGCTACCGCGCGGGCTTGGTTTACCTCGTGGAAGATGAAATGGCGCTTGAAAAATGTTAGTGTGTGAGGCTGGCAAACTGTTCTATTTTCTTTACCGCTTCCTCTCATTTCTTCTAATACGTTACTTTCTTTCATTTTCTTGCTACATAGAAATCATTCGGACACATGCATAGACGATGGATTCCTGGGCGGATGTTGGTGCTGCATATGACTGGCATCCGTCAAATCATATTGCCAGGACCCCTGTTGATCCATCCGCCAGCCCCAGAGCAAGGCGGCTATGCGCGCATCTGCGACCAACAGGCGGAAGAATCAGTTCCTCAGAACGCGAAGGAAATGTTGATTTGAGGGGGGGAAGGGCGTCGCGATTTTATCTTCTCTAGTTATCGAGCTGTATTGTTTGGAGATTTTCATATCGTCTCGTCTATGTTGTTTGTGACGCTTTTATTATTTGCTAGCTGCGACGTGAACAATCTCACGCTTTGATGGGCTTAATTGCGAAACCTCAGAGTGTTGCATGAGTTGAAGTATCATCACTGAGTCCTTTGAGTGAGGAAAACAAGCCGCCGTCTCACCGGGATGCATGACGGCTTGCACACGATCTACGGTGGTTCGGAAGTAGATGGCGATGTTCACATAACTGAGCCGGAAATCGAGTGGGTAGTTCAACGTCCTCCAGCTAGGGGCCCAATTCTCATACCTTACAGTATAGTAGCTGTTCATGGCCTCAACTTCAAGGGCAGCCCAAACCATGCGCGGGCAACATGGCACTCACGGGGAGCGGTATGGATCCGAGATTTTCTTCCCCAGAAGCTTGGAAGGCCATGTCGGGTCATGTTGTTTGCCTACAATTCCAGTCCTGCCAAAGCGTCAGCACCAAAGCTGATAGATGAACATGCACGGATGTTGTTGGAATGTCTGGCGGAGAAGAGAAAGGTGCGAGATCTGCACGACCAACATAGGAGACGAAACATATCCAGACTCTAACACGTCACAGGATACGCCGCACAGACCGATCATTTTCCTTTGTCATAGTATGGGTGGCATCGTAACGAAAGCTGTAAGTACACACAACTGACCAGTGCTGTTAGGTGGAGGTGGTGTTGGGCTTATGTATGACTTACACTTACACAAACCGTACAAAAGGCAATTGTTGAAGGCAAACTCAATCCAGCTTATATCGACATAATCACGTCCATCAGGCTTCTTGTCTTCTTTGCAACGCCTCACCTCGGCGGTAACTACAGCGGAATCGGAAATCTTGCTGCTAAGCTTGTCAGAACCGGCCTTGGAGCTCCTAGCAATGACTTATTGGATGGTCTAAAGTCGGGATCTCGTGACGTTATAAGGCGCTTTGAACAGGCTCGCCACCTGCCTGACGCCTGCCTTGTTATCAGTTTTTATGAAACGCTGAGTTACGGCAGATTAGGACTGGTTCGTCATCAACAGATATCGTAAGCCTGCATTGTACCTTGACTAACTCTCTTGTTTCACTTGTGCCCATCGCGCCAGATCGTCGAAAAAGAATCCGCAGTCTTGAATCTCCCAGAGGATCGAGAGAAGCAGATTGCTCTCGAAGCCGATCACAGCAAAGTCTGCAAGTTTCCGACCGCAGAGAGCTGCGAGCCTGTCATGAGTCTGATCACCACGGAGCTTGATAGAGCATTGGAAATGAAGAGAACTCTTGAACCTGGTCGTACGTTGGAAAGAATCCCTTGATAGTGATGCTTGTGTACTAACTTGTACACAGCTGAAAATGTCCACTTCATTGTCTCGCAGAGACACAATGACTTGTTCACTGGCCGTGGGGATATTGTGAATAAGATTTCCAGCAGCATTACCGCGGCTAAGGACGACAATTCCATACACCAACCGCGATTCGTCCTGACGGGAATCGGTGGCCAAGGCAAGAGTGAAATCTGCCGGAAAGTAGCGGTTCAAGTTCGAGATTTGTATGATGCTTTCGTTTCTCTTTATTTAGTCTACTATCTGTACATCTAACATTTTCTGGATATGTAGGTTTTGGGGCATCTTCTGGGTAGATGTCAGCACCAGATCTGCGGCTGCCGCCGGTTTCAAGAGGATTGCCCAAGTACTAGGGGAAAAAGACTGCACAGAAATTGAAGACGTGACGCTTCTTCTAGCAAACATTGAAATGAAGAACAATTGGCTACTAGTCTTGGATAATGCCGATGACCCAGAGGTCGATTATCAGGAGTATATTCCTTCTGGAGATCGTGGCACGGTGCTGATAACGTCTCGACTCCCAGAATGCAGAATCTATGGCACGGTTGGTCACGAAGAGATTGGGAATCTTAGCAAGGAGGATTGCATCAGGTTGCTATTCAAAGTTGCCGAAATCCCTGAGGGGTTACACGCTGAAAGTTTGCCCATTGCCGAGGAGATTGCGAGTGAAGTTGGGTTTCACACTCTGGCACTGGTGCAAGCAGGTGCGTATATTGCCCACAATGACTGCTCCATGGCAGATTACCCGGCACTATTCCGCCAGCAGAGGGACAGGTTGCTCAAATTTGGCCTGTCCCAATTGCGATCGAGATATCTCAACGTCTATGCAACCTTCGAATCGTCCATACTAGCTCTTGAAGCAACTGAGACAGGAGTCAAGCAGGATACACTTGATCTTCTTCACCTCTTCTCTTCCATTCACTATCAAGATATTCCTTTGGACCTCTTCATCGATTCCAGAGAAGGAATTAAACTAGCACAGAAAACTCAGCCTGGAGACGAGACCATCGACCGCCTCTGCGACTGGCATGTCTCTCAACTCCCAGATTTTCTCGGTCCACAAGATACTTGTTCGAGCCGCGATCGTTTCCTATTAGCACTGGCAAAACTATGCTCACTCGCACTAGTGAAGAAATCCGATGTTAGAGGCGTCGTCGTCCTGTCACTCCATCCACTAGTACACGAATGGATCACCAGTCGCCAGGAGGTTGCACAGAGACATGCTCGCCTCCAGTCTACTAGCTGCATTCTAGCTCTGTGGACATTTGGTTCCGCTGCGTGGAAGATCTACAGTGACTATTTAGGCCCCCATTTGTCGTTCTTGATTACAGCAACGGCGCAGGTAGAGGACTCACTGGCTTCGGCACACTCGGTGCAGTGCTTTTTTCAGATTGGACTACTTCTCCAGAGCTTGCGATATGACGAAGAACTTGTCAGTCTTCTTGGACGGATATTTTCCCGATTGGACGCCCAGCCCAATTGCCCCGTGGACGGAATATTGCCTTTATATTACTTGAAATCACTCAACGAGCGCGATCGAGGAAATTTTAAGCTCTCTATAGACATCCTTACAAACACTCTAGAGATCCAAAGGACTCACCATGACCAAAATTCTTTCCAAACGCTCCAATTGGAAAAAGAGCTTGGAAGAGCATATCTTAACAATGGACAGATCAAAAGATCAATAGCCATGCTTGAGGAATTGGTCAAGATTCAAACTCTCAAAGCCAGCATCAGCGAAAAGTCCATGGCTTCACTCAAATATGAGCTCGGTACTGCTTACCGCGCAGATGGTCAGACCAGGAAGGCTATTGAGGCAATGGAACAAGTCATCGATATCGACTCGAGGCACTTGGAGGAAGGAGACGCTGAACGAATATCACCAGCTTATGAGCTGGCGAGAAGCTACGTCAGTGACAACCAAATTAAGAAAGCCATTGAACTTTTCAACCAGACGATTCAAATTGCTGAAAAGCAGCTTCGCAGTCAACATCCTATGCGGTTAGCTCTACAGGACGGACTTGGGAGGGCCCTTCTTGCCAACGGCCAAACCAAGGAAGCAATCGAAATATTCGAACAAATAGCTAATATAGAGAGATCATCTCTCGCCCCAGATCATCCCGTCAAGCTTGCTTCACTACATATTCTTGGCACCGCTTACGACCAAAATGGTCAGACAAAAGAGGCCATTGCCATCTTTGAGGACATATTGACCTTTTCAAGTGTTGATGAGGATCATCCAAATCGACTTGACACTCAAGTGGCACTCAGCATCAGCTATATTGCTGATGGTAAGGTGGAGAAGGCAATTGATCTTCTTGAAAAAACTTCCATCACTCAAGAGCACGTATTTGATGAAGGTCATCCATCTCGGGTATATGCTCAGACAGAGCTCGCCAACGCGTATAGGCAGATTGGTAATTTCTCCAAAGCCATCGCTATTCTTGAGAAAGTAGTCGCCTTACAGGAACTCAATCTGGATGAAGGGCACCCAAATCGACTGACTACGCAATATTGGCTTGCGTTGACATGCCTGGATGCTGGACAAACTAACAGGTCCATTGATTTACTAGAAGAAGTTGTTCAGATCCAAGGCGTTGCGGTCGATGACAATGAACATCAGCGGGCAGTAGCAAAGCAGGCGCTGGGGAGAGCCTATCTCTCTAACGGACAGGTTAAGCCTGCAATCGCATTGTTTGAAGAAGTGATCGATACTTTATCTCTGACAGCACCTGAAAATCATCCCGATTTGCTGGGTACGAAACATGAACTTGGCAGGAGTCTCGTTACGGATGGGCAACTTCCTAAAGCTATTGAGGTGTTTGAGGAGGTAGTAAAAGTGCAATCCGTCAGTCTGGACGCAGCACATCCCGATCAGATGGCGTCTAAGCGCATGCTTGGTCTTGCCTATCTCAAAAGCCATCGCATCCAAGAAGCGATAGATGCCCTCACTGAGATTGTAAATATCGAGAAGGCGATTCTTGATGAAACCAATCCGGGACTATTGGCATCCCGACACGGACTTGCCCGTTGCTATTTGGCCAATGGGCAAACTCAAGAAGCTCTTGCATTGCTCAAAGATGTTGACAGAATCAGATCGTCCTTGCTCCCACCTGATCACCCTGATGTGTTGCAAACTAAGCAACTGCTGGGTATGGCATATCTCAAACAAAACCAGGTAAAAGAAGCCATCACCATTTTGATGGGTATTGCAGCAATTTATCCTCAAGAGAACCATCCAGGCAGACTCTCTGCACGGCACGAGCTCGGCCTGGCTTTCATCCAAGACGGACAAGTCGAAGAAGGATTGAAGGCTCTAGAAGATGTAGTTAAAAACCAGGCTCATCTCGATGAAGGACATCCCAACAGGTTAGCTTCTCAGTATGAGCTCGGAAGCTGTTACTTGTCCCTCAGGAGACTAGACGACGCAGTCGCCCTCCTTGAAGAAGTCGTCCGAGTTGAAACTTTGACACAGGGACGCAGCATTTCCCTAGCCATGACCCTGGTAAAACTTGGATCCGCCTACTTAATGCAAGGCAAAGCGAAAGAAGCCGTGGAAGCACTAACATCAGCATGCGTCATACGAAGAAGTCGCCTCGAACCAGAAGATGTCTCGCGACTCACATCAGAACACGATCTCGGTCTGGCATACCTTGAAACCGGCAACGAAAAGAAGGGGATATCTACATTGGAGGAACTTCTCGCGGTGGAAAGACAATGCCTTGAACAGAACCATCCACTGCGCATGAAGACGCAGTATGAGCTCGCGTGCGCGTACATGGATGCTGGGAAATTGGAAAATGGCATTCAGCTTCTGGAGAATATAGTTTCGATCAAGAAGTGGCATCCTGAAGAGGATACGTATCCGACGATGAATGAGGTTCGAATTGAGCTGGCCAAGGCGTATAAAGAGAGCAGCTGTAAGTGTCTACTTTTGTCTACGTATTTTACTTTTAACTTTAAGGTACTGACAAAGTTGGTTAGTTTTATATCGACTCTTGGGAGTCTTTGGGTTGGATGTTTGCTTGGACAGGAAATGATCCATGTCTTTGGGTCAATGTAGAGAACGAATGTTGCAGTTTGAAGCTGCTTCAGCAGATGCTTGTGATGAAATCGTCCAAGTTACATTACTGGTGTTTTCCTCAACTATCTTGGCTGAGTTTTTAACGAGTTATGAAATCTTAAGATATATCGCTTGAACTTTTCCCTCCATCTTCTGGGTGTCGTATTGTTCTCTATCGTGAGCACACCACCGCACTGTGATTAGTACATAGGCAGACACGGTTATCCCACTGATGTAACGTTTCCGGGCCCTTTACCAGCTCCGGATCCGAAAGCAACGGCCGACAAAACCCCAATGTTTCGGTTTGGTATATGTCAAATGAACATGCTTGGTAGGGCCCACAGAGTTTCTCACGCGAATCAACGCTTGCGAGAATGAAAGATCCACGTCGTAGCACTAGGAATTAATACAGCCGATGCGGGTTTCCCCTCCGCATCGGCCTTAACACAACATGACCCTCCGAGCCTCTTCATTCACGAGTTGATCGTCTCCTAGCGCGGCGTCCGCGGACTCGGGCCCTGGATGGACATATAAATGGATGTCTCAAGAGCCCATAATGGGGTAGCATAATTTGCGGCCATAAAGGCGGGGCAGCCGAGGCTGCAGACCTTGTGCCGAAACTGGCAGCTTTTCAAAGATGAAATCTATTGTAATGTCACCCCAGTCATTGGATGGCCAATTTGCATGTGAAGCTACCAGAGCTTGTCCAACGTGGTGTAGCCAAGGGTTGTCTGAATCCTTTGGCGCTTTTTAACTTCGCCAGCTCACTCAGGCTTGTCGCGAACATGTAGGGAGAGCTGAAACCCGACCAAAGCCCATCGACTTAAGCTTCATTTCCTTGCATTAGAACGGGCCCAAAATATTACTCTAAAACACGTGAGAGCATCAGAAAAGCAGTGAAAAGGGTAGAAAGAAACGAGAAATGCAACATGTCATTCGTCTTACCCCCGCCAAGTCCGCCAAGTTCTATGATGGTGAATCATACGGTGCATCTCACGCTTCGTTCTCGATTATTCCGTACCTTTAGTGATTGTTTTCCCTTTTCCGGTTTCCCTTGTTTTTTGGTTGTAACGTAATACAAAAAAAATTAAAAATAAAAATAAAATAAAAAGGGAGAGAGAGAGAGAGGCAACGGGACCTTAATCAATGTGACATTGCATGGTATTCCCTGCTGGGGTCGGGCAATCGTGTTTGGGTGGTAGTTGGTTGTATAACTCTCACAACCTAGCCTTGCTTAGTGGCGGGGAGACAGCCGCCATTTGCTGTAATTGGCTATTATAAAAGACATCTGACGTATCAAACCGTTCTCGGTCAATCTCTCATGCGGAGGTTTATGTGAACAGGTGACGAAAGGAGAAGCTATGGGCATAAAAGCGGAGGATAAGCGCAATGCTCATGCTCGTATATAGGTGCTCATGCTCGTATATAGGTGCTCACAATCGTATATATTTGCTGGGCCCTCCCTAGCCTCTGGTTTCATCGTGCGAAAACCCATCCGCATGTCGTGAGAACGGCCAGAGATGCCAACTCGTGTGCGATTACCAGACAGTCGCATTCTTTAGTCAGCGGTTGTACAAGCTCGCAACAGACCAGAAAACACTGC	.	PASS	PRECISE;SVMETHOD=Snifflesv1.0.12;CHR2=NW_006711148.1;END=3057424;ZMW=57;STD_quant_start=0.000000;STD_quant_stop=1.085620;Kurtosis_quant_start=-1.250000;Kurtosis_quant_stop=3.204652;SVTYPE=INS;SUPTYPE=SR;SVLEN=9933;STRANDS=+-;STRANDS2=27,30,27,30;RE=57;REF_strand=0,0;Strandbias_pval=1;AF=1	GT:DR:DV	1/1:0:57
NW_006711148.1	3071679	537	N	TCTGGTGATGCCTACAAACACGCCGGTTTTTCAACTGCTTGGTACCTCTTTTGTAAAAGATACCAATATTCTGGAGAATGAACCAACATTCATGCAGCCCTAAGCTGCCTGTCTGAGCTAGCAAGTAATTCGTCGTACAATGCCTCGACTCTGCAGACCATTATCACACGGCACCAGCCAAAAGCACTCCGTAGAGTGGAACAGTTCTCAGCCGGCAGGTCGCCCTACGAGCTCAACACTACCCTAAAGCTATTAATACTGAAAAAAAAACCAAGGTAGAGAACGGGGCCTGATAGCAAGTTGATCATGATTCTACAGGGAAAATCGGTGACGGCGTCTTCATCTATCTATAATTAGAACAATGACATCCATAGTGTCACTGCCTGCCGGGCAACTGGAGGATTGGTGTGTTCGAATCGGCTCTAGAGAGTCGAACCCTGTACCGACAAAGAAGATCCTGAGCATACCTACAGGAGGGTCACACGTGTCTAAAGACAGATTTTCCCTTGATCAGGCTTATCAACCTAGTAGGCAGGCCTTTCTTTTGTGTTTCCTACCTACTTGGAAACACTTTAACTCAAGCTTAGGCTGCCTTATATATTCTCTAAATTTCCCTAGCAGTGTGCGTTCCTAAAGTCACACAAGGCATCTCCGTCGACCAGTTGTGCTTACTGTCTGGAGAATTAATTGAGGCATGTCAAGCAGATACTTCTGGAATTGCTGTAATGATGGATGCAACCGTTGCATATGAAATAATTCCATAACCACGTCTCTGACGGAGTCGGACCAAGTTATACCGGAGACGATGAACGACAGCATCGGCTACGACAGTTTTGGGCTGACCGCAACAAGCTGGCTGGCCCCAAAGGGACTGAAGTGGCCACATGCAGCAGGTACATGCATACGGAGCAGAGCCGGAACGTACAGGTAGTGCATCCTACAGACGACAAGCTCCGGCAAGCTGCATGCAAAGAGGAGGTGAGCGAAAGAGGGGGGAATACGTGAGCATTTCGGTGCAACTTGGTGATGTATCGGCACAGACATGCGGTAGCTGTTTAGCACTGGCACAGGTACTTGCACAGTTATAGAACAATACAGCAAAGGCACAGAAGCAGACACCAACTTGAACCTGGATGAACCTCAACTGCAGTCATGTGGCTGCAGCGACACGTGGATTGTCAATCTTGCCTTGCCGCATGCTCCATCGATGTGTTGGTGTAAGGTCCACGGACAAGCAAGAGATCAGATTGAAAGTGCCGCTAAAGCGCGGTTTGGGCCAAATAGAGGCGCCTAGCGGCATCTTTGGAGGGCAGCATGCGTCTGAAATGGGCGATTCGGGGCCCTCCGCCGCGAACTAAAGTGCAACTAAACGTGTGCCGAGTTGGTGCGAGGTGACTTGAACTTTGGTAGCGCGGGTTAGGCGCTGTAGAAGGGGAAAGAGGAAAGATTCAGGTCGGCAGCATGGCAATAAAGGCGTCAGTTGACTTTGATTCTTTGAGGGCATCCCCACCATCCCAACGGTCGATGCTGGTACATGACGACGAACAAGGGAGTACAAGAGGACAGCCGCGTCAAGTCCCCATCGGTAACGTATGATGGCAGTGGCCCATCTGACATCTTGTTCCTTGTCAAACTCTATGTTGGACTGCCTTTGCTCACTGACGGTCCGTATTACGTGTGGTGGTTCTCTTGTCTCATATGGGCTCGACTTCGTGGAGACATCCATTGGCGGCACTTGGACATCCATGGCCATTTATCCGCCTGTCAGGCAAGTACAACGAGTAGGTAGCCGGCTAGTATTGCTACCTCAGTTAGTGGTGCGATGGCGTCTCCCGGTAGTGTCGAAGAGACCCCGGTGATACCTGCATGCCGTCAACTGCCACTCAGCATTGCACGCAATGCACGTCCCTCCACCGCCCCGACAAGCTCATCGCCAGTTCATCCTGGCGGGCGTTGCCACGATGCATCGATTCCATTGCATGCACATTAACGCACCTGTCACCGGCTGTCGCCCAAGTACCGTGTACCTGTCCGGTACTAACTGCCAGAGACCCAACGGCTTCCATGTCGATATATTGCTACCAACGGCCACTACGGGACTGGTTAGGCTGGGTCCGGTAGCATTTATTTCCTTGTATTCCCACTGCGCCGTACTGTACACCGCATTGTACTCCATACATGTAATCAACAACCTACCGAAGCAGCCCTGTCTGGGCTATGGGGGACCTGCATGACGGCGGCGGCATGTGCATACACGGTTCCATGTTGTCAGCGACTCTGCGTCTGCGTCTGCGTCTACGCCTACGTCTGTGTTTGTGTCTGTCTGTCTGCGGCTCCAGCATGAATTGGCCGGTGGACCTGGTGATTTGGCTGGCGCATTCGAGCCGTCCAAGGCTGCCCCGGTATGCCCTGCCCTGTACTGCAGTGCTTGCTCTCTCATAGGTACAGTACTCGTACACTCCTCGCCTCGTTTTTACCTCTTGGCCTGTTGTCTTGTTATAATTTCCCTTGGTTTCCCCTCTCATGCACGTCTGTCT	.	PASS	PRECISE;SVMETHOD=Snifflesv1.0.12;CHR2=NW_006711148.1;END=3071681;ZMW=124;STD_quant_start=0.000000;STD_quant_stop=0.647576;Kurtosis_quant_start=22.950059;Kurtosis_quant_stop=27.983189;SVTYPE=INS;SUPTYPE=AL,SR;SVLEN=4968;STRANDS=+-;STRANDS2=54,70,54,70;RE=124;REF_strand=18,13;Strandbias_pval=0.163288;AF=0.8	GT:DR:DV	0/1:31:124
NW_006711148.1	3080408	538	N	<DEL>	.	PASS	PRECISE;SVMETHOD=Snifflesv1.0.12;CHR2=NW_006711148.1;END=3080579;ZMW=30;STD_quant_start=0.000000;STD_quant_stop=0.000000;Kurtosis_quant_start=3.311548;Kurtosis_quant_stop=2.254532;SVTYPE=DEL;SUPTYPE=SR;SVLEN=-171;STRANDS=+-;STRANDS2=20,10,20,10;RE=30;REF_strand=64,63;Strandbias_pval=0.153659;AF=0.191083	GT:DR:DV	0/0:127:30
NW_006711148.1	3086512	539	N	GTATTTTACACGTAAAGACAGCCAGATGGGTACCTATAAAATCATAATGCACAGAGACAACAACATCTTCTACAATGAACCATTCATTGATGGTACAAATCGCATTTCAGAATCCATAGGACAGGAAGCCTATTTATTGGGTATCTATACTTTTTCAAGTTTCTGCTGATATAGGAAAGGGGGCAATATTAAAAAAGCGCGCAAGTGTCTACACGGCGACGCCGTAAAGGCTTGGTTGCGGGATGAGCGCTGCGGTCAGGAATTCTCGGAGGCCAAAGGACTTTTTATGAGTCGCCCA	.	PASS	PRECISE;SVMETHOD=Snifflesv1.0.12;CHR2=NW_006711148.1;END=3086512;ZMW=17;STD_quant_start=0.000000;STD_quant_stop=0.707107;Kurtosis_quant_start=2.000000;Kurtosis_quant_stop=3.919732;SVTYPE=INS;SUPTYPE=AL,SR;SVLEN=374;STRANDS=+-;STRANDS2=6,11,6,11;RE=17;REF_strand=70,64;Strandbias_pval=0.208594;AF=0.112583	GT:DR:DV	0/0:134:17
NW_006711148.1	3102871	540	N	<DEL>	.	PASS	PRECISE;SVMETHOD=Snifflesv1.0.12;CHR2=NW_006711148.1;END=3103019;ZMW=35;STD_quant_start=0.000000;STD_quant_stop=0.000000;Kurtosis_quant_start=8.763448;Kurtosis_quant_stop=5.500000;SVTYPE=DEL;SUPTYPE=SR;SVLEN=-148;STRANDS=+-;STRANDS2=14,21,14,21;RE=35;REF_strand=2,1;Strandbias_pval=0.561878;AF=0.921053	GT:DR:DV	1/1:3:35
NW_006711148.1	3102872	541	N	<DEL>	.	PASS	PRECISE;SVMETHOD=Snifflesv1.0.12;CHR2=NW_006711148.1;END=3104196;ZMW=119;STD_quant_start=0.000000;STD_quant_stop=0.000000;Kurtosis_quant_start=9.498001;Kurtosis_quant_stop=55.531944;SVTYPE=DEL;SUPTYPE=SR;SVLEN=-1324;STRANDS=+-;STRANDS2=66,53,66,53;RE=119;REF_strand=17,23;Strandbias_pval=0.2004;AF=0.748428	GT:DR:DV	0/1:40:119
NW_006711148.1	3118052	542	N	<DEL>	.	PASS	PRECISE;SVMETHOD=Snifflesv1.0.12;CHR2=NW_006711148.1;END=3121624;ZMW=122;STD_quant_start=0.000000;STD_quant_stop=0.461644;Kurtosis_quant_start=25.297500;Kurtosis_quant_stop=-1.358208;SVTYPE=DEL;SUPTYPE=SR;SVLEN=-3572;STRANDS=+-;STRANDS2=69,53,69,53;RE=122;REF_strand=22,25;Strandbias_pval=0.302465;AF=0.721893	GT:DR:DV	0/1:47:122
NW_006711148.1	3123927	543	N	<DEL>	.	PASS	PRECISE;SVMETHOD=Snifflesv1.0.12;CHR2=NW_006711148.1;END=3123962;ZMW=98;STD_quant_start=0.000000;STD_quant_stop=0.000000;Kurtosis_quant_start=3.583829;Kurtosis_quant_stop=28.275590;SVTYPE=DEL;SUPTYPE=AL,SR;SVLEN=-35;STRANDS=+-;STRANDS2=51,47,51,47;RE=98;REF_strand=87,66;Strandbias_pval=0.515871;AF=0.390438	GT:DR:DV	0/1:153:98
NW_006711148.1	3132771	544	TGGTTCCCACCGCTTCAGCTCGTCTCTCTTT	N	.	PASS	PRECISE;SVMETHOD=Snifflesv1.0.12;CHR2=NW_006711148.1;END=3133094;ZMW=160;STD_quant_start=0.000000;STD_quant_stop=0.000000;Kurtosis_quant_start=73.343069;Kurtosis_quant_stop=76.971998;SVTYPE=DEL;SUPTYPE=AL,SR;SVLEN=-323;STRANDS=+-;STRANDS2=81,79,81,79;RE=160;REF_strand=4,1;Strandbias_pval=0.368483;AF=0.969697	GT:DR:DV	1/1:5:160
NW_006711148.1	3137736	545	N	TTGATATTTTTGGGGGATTGGTTGTCACAAATTCGACAGAACTTGAGGGATTCATTTATGGTAATAAAGGCCTTTTTTTCTTCCTCTCCTCATCATCATTACTTTGTTTTTAAAAAAATCTTCATCCAACGTTTCTTGAGCTTTGCAAGCCGTCATTCTTGCTTTGGTTTCATTGGCTTTTGGCTTGTTTTGTTTCTGCGCGCACGAAAGGGAGACAGAGGAAACCGGCACGAATTCTCGAATACCCACGAATTGGATTGTCGGATCGAAGACTGTCTCTTGTTGCTCTACTCGAATTCAAAAGAGATTGCGGTATCGTCTTACACAAATTCGTGTTCTTTTTTCTCTTTTCGTTCTCGTGTTTCATCCCCAGGTGATGTTTATACTTTGAGAGGCCTCTTTCTCTCTATGTTTGTTATTCTCATATGCCTTTTTTTTTTTCTTACGGCAAGGCGGTAGGGGCATACGGCAAGCGTGTCTTATTCTTGTTTTTGCTTTAGCTATTGAGCCTGTATACAGCATTCATGGTAGGAAGGATAATGGCATGATATGGAACGATTTGTTGATAGAGTTGCAGTCCAGCGTTTACATCTTGGAAATTGAATACGAATGATGGTTTTGGTTATTCATACCTACTATAGTACTTTTGGTGTTTTGGTGATGCTGTAGCAATGTACTGAATGATAAGAGAGGATACATCTAAACACACAATTTTAATGCCGAATACAAGCCACAAAGCGAGTGTTCAGGTTCTAGTCGTTGAGTTACTGTTGAGCGTATATTCTTAGGGTCGCTCTACTTGCACCTACAGTTGTTTCGTACAAACTTCTGGCGTGTATTCCATACGTGATGGACTTTTGGCTTTACCATGTGGCCCTTATTGAACATTGTAGATCATATTTCTCTTCAAGCACCAGAAGCTTCTATTTCTTCGTCTTCAGCTCTTTGTGCCTGAAGAATTCTGGAGTTGGAACACCAGGGCTTGTTCGCCTTTCGTCAGAATCGATCAGATCTAGCATAGGATATGAGATCTAGGTTAATTATTTTGTTACAGAGAATGAGTAAATCTTTGCAGTTTACCAAGCGTCTAACGAGTGCTGCCATTGCCGCTACTCCTTACTCCGGCTACCCCTTTCTTGTCCCTGATACTATCGCGAAGCCCTATCCTTGTGGGCAAACTGTGTATAATCTTCATCACAGAAAGCATCAGTAATAGGGAACTCCATAAAGATACAAACCAAAAGAATTCAATCACCTCCCACTCCAAAACACCCAAACCAAAAACACCAAAATCTCCCCCTTCCCCTCCCCCAAGCCCCCCTCACACAACTTCACTACCACCGCACCCCTTGTGGCGAAGCAAGCATCTCATCCAGCTTCCACATCGGCGTATACCCAACCACCTTGGGAAACCTCGGAATATAATCCCTCCAGTCAAACTCCTTCTTCTGACTCTGTCGCTCCCTCCGACGCTGCTCCTTCGCAGCTCTGCGTTCTTCCTTCGCAGCCCTACGTTCTTCTTTGGCGATTCTGCGTTCTTCCTTGCGCTTTCTTTTCTCTCTCTCCATAACCACCTCCCACCATTCGGGCTCGGCCGGGGTTCTCTCTAGGACAGTGTAGCCGGTGCGCCAGCGCCATGTTTCGAGCTTGACTTCGAGTTTGGCGATGGGTCTCCAGAGCCCCATTTTCGCTGTGATCCTGTTCGTGAGGGTATTCTGGTGCCTGGCTGTTGTTATATTCGTGCGAGTGTTTTCTTTAAAGATGTTGATAGATTGTAGGAGGATGAAAGCGATGGTAAAGAGTGACGCCGAGTGATGGCTGAGGGAAAGAAGAGAATAAATAGCTCGGAACGAAACACGTTGACGGCAGCAAAATCTTATACTTTGCAGTCTACTTTGATGAAGTACTCGTCTCCTTCCGCAGCAATTGGGATAGCTGAACTTTAATACTGATCATGTATACCTACCGTTATTGGGTTTGAAATACTGCTCGATATGAGATCTAAGTTCTAGAATACAGAGGGGGGCGGATATTGAGTTTCACGAGACACCTCGCTACCAAGTACTTGTGGTGGTGATAGTGGCAGATAAGGTACCTGCTTAGACAGGACATCGGTACTACCTAGTATTAGATATAAGAAAATGGTAGCAATAGTATACCTAGGTAGTAGGGTTGAAGTATCAGATGGGCAGATTAAAGGTACCTCTACAGCGTCCCGTTACAACACACATATTACTGGCCATACGCTCGTGTAGTGCTATTTTTAACATCCTCAGATAACAAAATAGAGAGGGGGATCAAGGCTATTTGCGATGTGATTTGAGGTAAATAGCTTTGTTAATATGTGTACCTGGAGCATAGAGTTGACGCCAAGTGGCTTGATGTGGTCAATATTCATGGCATCTTCCATTAGAATTATC	.	PASS	PRECISE;SVMETHOD=Snifflesv1.0.12;CHR2=NW_006711148.1;END=3137736;ZMW=138;STD_quant_start=0.000000;STD_quant_stop=1.063219;Kurtosis_quant_start=7.900901;Kurtosis_quant_stop=1.586763;SVTYPE=INS;SUPTYPE=SR;SVLEN=3000;STRANDS=+-;STRANDS2=73,65,73,65;RE=138;REF_strand=3,5;Strandbias_pval=0.480684;AF=0.945205	GT:DR:DV	1/1:8:138
NW_006711148.1	3143690	546	N	GATTAAATGCAGATGGGGCAATTAGAGTCAACGGAATAAGATTGTATTCCTATCTGAAAAAAAAAAAAAAAAAAGCCCAAAATAACCACAAGCCACCAGCAAACTACTTCGCAGTGCCCTTTCCATCATAACCATCACTATTGTAGTAGTAATTGAATGTGCATTTCGAATGAACTTGTTTCATGAGTCGGTAGTTTTGTTTCTCTATAGATATTTGGTTAGAGTCAAGAATGTGAAAAGACAGTAAGAAGATATACTGTTGCGTCGAACTCGTTTTTTGGGGCATACTCTGGCAATATGGTCCATCTCACAGCAGTTATAACATTTCTTTCCTTTGTGAGGGTTTTCGGTAATAGCAAGGCTTGCATCTGTTCGGTAGTGTTCTGGGTTGATTCTTCTTCGGTAGCTGTTCCAGAGTGTTAGTGCGCTGCAGCAACGTGCAAGCCACATCATTTTTTGTGGTCAAGTTCTACAGGGAATCTACTGGTACACAAGCGGAAGACAGAAAGACCGAGACTAGGAAGATTACGAGCACCATCGCTTTAAACTATACACCTATTCTTTAGTAGCTGCTACTATCTACGTTTTTCTAGTAACTGCTACAACATTTACATTTTTCTAGTAACTGCTATTATATTTATATTTTTCTAATAACTGCTACTATATGTATACTTTTCTAGTAACTACTATTATATTTATATTTTTCTAATAACTGCTATTATATTTATATAATACTGGCTGAATACGCGTTTCTACGACTGGGTTAGGTGCTTATATTTACTGAATGTATGTACGTATTCAGTTTGCAGTCTCGCTTTTTCTGACCCCCGCTTGGTACAGTACCTATCCGTAGACAAATCCGCTTACACACCCTTGATATTGTATGCAGATGACCTGCTTCCCTTTCTTTTCGAACAAAGGGTACAGAATGCCGATGCCGATGCCGATGCCGATGCCGATGCCGACATGAAATGGCAAACTACGAGAGAACTCACAAAG	.	UNRESOLVED	PRECISE;SVMETHOD=Snifflesv1.0.12;CHR2=NW_006711148.1;END=3143690;ZMW=29;STD_quant_start=0.000000;STD_quant_stop=0.000000;Kurtosis_quant_start=-nan;Kurtosis_quant_stop=-nan;SVTYPE=INS;SUPTYPE=AL;SVLEN=999;STRANDS=+-;STRANDS2=12,17,12,17;RE=29;REF_strand=1,0;Strandbias_pval=0.433333;AF=0.966667	GT:DR:DV	1/1:1:29
NW_006711148.1	3151345	547	N	TGTATACTCGTACAATACTCTGCAATAAAAAATCGTCTTATACATCGCCTTTGTTAGCTGCCTACCTCGACTGTATAGGTTCCATAGTGTACTCGTATGTATTTGCAGTGTTTGTACGGCGTGTTCCCCCATCTATCCTTATTCCTCTTGTATCCATAGTCGACAGTTGCTGCAAAAAGTGAACTCTTACCCAAGGTAAAAAGGTAAGGTACGGGGTTTTCGGAGGAATCAATAGTGTGATGCAAAGCAGCGGAAGACTCCGCACGTGCTGCATCCCGGCAGACAGGTGCCTGTATTCTCCTAATGGCTTAGTACAGTCTCAATAAAATCCACAGATCATGACCACCCACACACAGCATATGGCTGGATGGGCGACCAAGAGAAGTCAATTAATTAGACGGCTACCTATAAACTAGAAAAATAATACCGAGGCCATCAGTAATCATCCAGCCTGTTGGATCTGATTCCCCATACTTATTAACCTGTCAAATCACTGACGGAAAAAGTGGATTGGCTCTTCTAGAAAGACGCATATACTATTACCCTATAATCAGGTATTGATGACGGTTCACACTGCCGTATACCAGGTAAGCTATGTGGAATAGATATTCTTGAACTATGATTGACATTTTGTACTTGTACGAGATGCCATAAGACTCTTGGTAAACCTCGAGGGCGCATACTACCCTTATAATAAGCCTGAATACCACTTACATGTGTTGATGTGATAGCAGCTTTGGAGGCCGCCACCCCCAACGCCCGCAGGATTCTAGTCCAGGCCTGGAGATTAGTGCAGCCTTTGTATTACCACGATTGTATAGCACGAGCAAAAGCATGCAGTGTAGGTACATATGCATCACCCCGTTACCGAAATCCTGTCGTCGCCCCGTTTTACCACCGATTGCAGTTTTGACAAGGTTGCGCAAACAAGATTGCGAGCTGGAGGATGCATGTGAGACGCGGGCTGGGCGAGATTGACGTCACTTTTAGGCAGGACGTCGAACTGCCGCTTCTTTTTGCATTTACGGGCATTTGAATTCCCCAAACCTTCTGCAGATTCCAAACGCTGGAGGATTTGTCAAGATTAAGCCTTCCCGTCTTGCTTCCAGCGTGCTGGATCCAGCCAAGAACCGCAGTGCTAAAAACAGCCACAGGAGAAACAGCGACGCAGATTAGTAAAACGAAAAAGCAACTACAGAAACAGCCTGTTCCAGCAGAGGCTAGCAGACTTGGAACAACTGACAAGTTCGGGTTTCGCTCGGATTAGCGTCTTAGTACCTGGAGGCTACCTATTCTTAGCGGTGGAGGGTAAATCCCTCTTTTCGGCGTTACGTCTTTACGTTGAATACATGTACCCACCTAGACTACTGTAAATAGGTAGTCATCTATCGCCATCATCGTCGCAACC	.	PASS	PRECISE;SVMETHOD=Snifflesv1.0.12;CHR2=NW_006711148.1;END=3151345;ZMW=112;STD_quant_start=0.000000;STD_quant_stop=0.566947;Kurtosis_quant_start=1.275132;Kurtosis_quant_stop=51.243384;SVTYPE=INS;SUPTYPE=SR;SVLEN=2657;STRANDS=+-;STRANDS2=55,57,55,57;RE=112;REF_strand=15,17;Strandbias_pval=0.84385;AF=0.777778	GT:DR:DV	0/1:32:112
NW_006711148.1	3154226	548	N	<DEL>	.	PASS	PRECISE;SVMETHOD=Snifflesv1.0.12;CHR2=NW_006711148.1;END=3156415;ZMW=126;STD_quant_start=0.000000;STD_quant_stop=0.000000;Kurtosis_quant_start=55.713627;Kurtosis_quant_stop=-0.260870;SVTYPE=DEL;SUPTYPE=SR;SVLEN=-2189;STRANDS=+-;STRANDS2=65,61,65,61;RE=126;REF_strand=9,12;Strandbias_pval=0.48891;AF=0.857143	GT:DR:DV	1/1:21:126
NW_006711148.1	3163168	549	ACGTTCTTGGTAAGTGTGCACATATCTGTGGTTGCTACTCCCGGCTTCTGATCTGATACTGACCGC	N	.	PASS	PRECISE;SVMETHOD=Snifflesv1.0.12;CHR2=NW_006711148.1;END=3163234;ZMW=162;STD_quant_start=0.000000;STD_quant_stop=0.000000;Kurtosis_quant_start=42.127576;Kurtosis_quant_stop=33.502622;SVTYPE=DEL;SUPTYPE=AL;SVLEN=-66;STRANDS=+-;STRANDS2=86,76,86,76;RE=162;REF_strand=91,80;Strandbias_pval=1;AF=0.486486	GT:DR:DV	0/1:171:162
NW_006711148.1	3169643	550	N	<DEL>	.	PASS	PRECISE;SVMETHOD=Snifflesv1.0.12;CHR2=NW_006711148.1;END=3169681;ZMW=18;STD_quant_start=0.000000;STD_quant_stop=0.000000;Kurtosis_quant_start=2.000000;Kurtosis_quant_stop=-nan;SVTYPE=DEL;SUPTYPE=SR;SVLEN=-38;STRANDS=+-;STRANDS2=9,9,9,9;RE=18;REF_strand=72,67;Strandbias_pval=1;AF=0.11465	GT:DR:DV	0/0:139:18
NW_006711148.1	3170691	551	N	<DEL>	.	PASS	PRECISE;SVMETHOD=Snifflesv1.0.12;CHR2=NW_006711148.1;END=3181034;ZMW=148;STD_quant_start=0.000000;STD_quant_stop=0.000000;Kurtosis_quant_start=39.776456;Kurtosis_quant_stop=33.997157;SVTYPE=DEL;SUPTYPE=SR;SVLEN=-10343;STRANDS=+-;STRANDS2=74,74,74,74;RE=148;REF_strand=0,0;Strandbias_pval=1;AF=1	GT:DR:DV	1/1:0:148
NW_006711148.1	3181633	552	N	<DEL>	.	PASS	PRECISE;SVMETHOD=Snifflesv1.0.12;CHR2=NW_006711148.1;END=3181865;ZMW=46;STD_quant_start=0.000000;STD_quant_stop=0.000000;Kurtosis_quant_start=8.362518;Kurtosis_quant_stop=4.666667;SVTYPE=DEL;SUPTYPE=SR;SVLEN=-232;STRANDS=+-;STRANDS2=22,24,22,24;RE=46;REF_strand=48,50;Strandbias_pval=1;AF=0.319444	GT:DR:DV	0/1:98:46
NW_006711148.1	3182575	553	N	<DEL>	.	PASS	PRECISE;SVMETHOD=Snifflesv1.0.12;CHR2=NW_006711148.1;END=3182784;ZMW=36;STD_quant_start=0.000000;STD_quant_stop=0.000000;Kurtosis_quant_start=-nan;Kurtosis_quant_stop=15.000000;SVTYPE=DEL;SUPTYPE=SR;SVLEN=-209;STRANDS=+-;STRANDS2=17,19,17,19;RE=36;REF_strand=58,63;Strandbias_pval=1;AF=0.229299	GT:DR:DV	0/0:121:36
NW_006711148.1	3186056	554	AAGAAAACGACGACGAAGAAGAAGAAGAAGAAGAAGAAGAA	N	.	PASS	PRECISE;SVMETHOD=Snifflesv1.0.12;CHR2=NW_006711148.1;END=3186097;ZMW=80;STD_quant_start=0.000000;STD_quant_stop=0.000000;Kurtosis_quant_start=5.000000;Kurtosis_quant_stop=5.000000;SVTYPE=DEL;SUPTYPE=AL;SVLEN=-41;STRANDS=+-;STRANDS2=35,45,35,45;RE=80;REF_strand=78,82;Strandbias_pval=0.494843;AF=0.333333	GT:DR:DV	0/1:160:80
NW_006711148.1	3189908	555	N	<DEL>	.	PASS	PRECISE;SVMETHOD=Snifflesv1.0.12;CHR2=NW_006711148.1;END=3190399;ZMW=162;STD_quant_start=0.000000;STD_quant_stop=0.000000;Kurtosis_quant_start=40.164406;Kurtosis_quant_stop=31.395251;SVTYPE=DEL;SUPTYPE=SR;SVLEN=-491;STRANDS=+-;STRANDS2=79,83,79,83;RE=162;REF_strand=2,1;Strandbias_pval=0.615897;AF=0.981818	GT:DR:DV	1/1:3:162
NW_006711148.1	3192464	556	N	<DEL>	.	PASS	PRECISE;SVMETHOD=Snifflesv1.0.12;CHR2=NW_006711148.1;END=3192759;ZMW=125;STD_quant_start=0.000000;STD_quant_stop=0.000000;Kurtosis_quant_start=-nan;Kurtosis_quant_stop=25.831801;SVTYPE=DEL;SUPTYPE=SR;SVLEN=-295;STRANDS=+-;STRANDS2=56,69,56,69;RE=125;REF_strand=36,22;Strandbias_pval=0.0386614;AF=0.68306	GT:DR:DV	0/1:58:125
NW_006711148.1	3196777	557	N	<DEL/INV>	.	PASS	PRECISE;SVMETHOD=Snifflesv1.0.12;CHR2=NW_006711148.1;END=3196912;ZMW=90;STD_quant_start=0.000000;STD_quant_stop=0.000000;Kurtosis_quant_start=42.000000;Kurtosis_quant_stop=-nan;SVTYPE=DEL/INV;SUPTYPE=NR;SVLEN=-135;STRANDS=+-;STRANDS2=46,44,46,44;RE=90;REF_strand=78,84;Strandbias_pval=0.694165;AF=0.357143	GT:DR:DV	0/1:162:90
NW_006711148.1	3205811	558	N	<DEL/INV>	.	PASS	PRECISE;SVMETHOD=Snifflesv1.0.12;CHR2=NW_006711148.1;END=3205915;ZMW=85;STD_quant_start=0.000000;STD_quant_stop=0.000000;Kurtosis_quant_start=-nan;Kurtosis_quant_stop=18.000000;SVTYPE=DEL/INV;SUPTYPE=NR;SVLEN=-104;STRANDS=+-;STRANDS2=41,44,41,44;RE=85;REF_strand=65,73;Strandbias_pval=0.890907;AF=0.381166	GT:DR:DV	0/1:138:85
NW_006711148.1	3207509	559	N	<DEL>	.	PASS	PRECISE;SVMETHOD=Snifflesv1.0.12;CHR2=NW_006711148.1;END=3207994;ZMW=112;STD_quant_start=0.000000;STD_quant_stop=0.298807;Kurtosis_quant_start=13.973044;Kurtosis_quant_stop=1.990058;SVTYPE=DEL;SUPTYPE=SR;SVLEN=-485;STRANDS=+-;STRANDS2=54,58,54,58;RE=112;REF_strand=20,19;Strandbias_pval=0.85277;AF=0.741722	GT:DR:DV	0/1:39:112
NW_006711148.1	3211821	560	N	TCCCCGTTGAAGGCTGATGTGAGGGTCCCTGTCACCATGAATTCAGATCCAATTGACAAATTCCATCACTGTTTGTTGACTTGGAATTCAGTAAACTTTCATTTTAGAATACGTCACAGCCAGGCTTGAATTTGACAGGTTTTAACCAGGTAGCTACTGCAAGCTACCTGTGGGTTAAGTACCTCCACATTAACATTTGAGCTGCTATTACCGATACATTCCTCAAGTCTACTCCCATTGCTACCCATTTTCCATAGTATCTGCTGGTTGCTATTTCTACTATCTTCAATTACTATTAAAGTTACAATTGAAGAAATTTGTGACCCCAAATGCTGCGTAGCAAGTCTCCATGTATATTTGCTTGATATGTCCAGAGTAATAGATGCTGTCAACCCACCAAGTAAGGGCCCGCGGGCGGTCAAATATTGACTTGAATTGAAGTCTTCCATCCTACAGCAGGGCGAT	.	PASS	PRECISE;SVMETHOD=Snifflesv1.0.12;CHR2=NW_006711148.1;END=3211821;ZMW=35;STD_quant_start=0.000000;STD_quant_stop=0.000000;Kurtosis_quant_start=13.999124;Kurtosis_quant_stop=9.834316;SVTYPE=INS;SUPTYPE=SR;SVLEN=673;STRANDS=+-;STRANDS2=22,13,22,13;RE=35;REF_strand=53,66;Strandbias_pval=0.0825734;AF=0.227273	GT:DR:DV	0/0:119:35
NW_006711148.1	3225044	561	N	<DEL>	.	PASS	PRECISE;SVMETHOD=Snifflesv1.0.12;CHR2=NW_006711148.1;END=3225674;ZMW=28;STD_quant_start=0.000000;STD_quant_stop=0.000000;Kurtosis_quant_start=-nan;Kurtosis_quant_stop=10.945499;SVTYPE=DEL;SUPTYPE=SR;SVLEN=-630;STRANDS=+-;STRANDS2=15,13,15,13;RE=28;REF_strand=63,66;Strandbias_pval=0.68158;AF=0.178344	GT:DR:DV	0/0:129:28
NW_006711148.1	3229062	562	N	CTACCATTGAAAGCTTCCTGTCATGTTCTCTCACATTGTTGCTGTTGCTGCTGCCGCACACACTCCCGGACCCTGATACCTCGAACTCTTGCGTTCATCTTTGTCTTGGATGAACTTATGCCACTGGTATCGAGGCTCTGAGTTGATCAAGTCCTTTGTACTTTGCTCTACAGCATCGGGCAGTCTATGCAGGGTTAGATACTCAGCATACATCTCGTAGAGCTGGCTTGCTATCGAGTCCAGGTTCAACGGTTGCCCATTACTATCCGTACGAGTACGCGTCTGGAAATATTTCCTGAATAGGACACAGGTGGTACATAGACCAGCCAGTGCATGTTTTTAAAACACTGTGGACGCTATCTACCCATCCAAGTGCCTCTCGAAACCAAAAACGAAGATTCAGGGCAACATTATAAAGAGATCTGCTATGATGTGGACATGTCTTACCGTTCCTCTTTTATGAAAGATACGTCCAAGGTATACGGCCCTTATTCACCATAACCTTTACATATTTGCAACTGAATAAGAGGCAGTATGTTTGTTGATATTGGCTAGCTATTTGGGGCTTCGAGAACCCATTATAGCAGGGGCCTCTTTACATTTCTTCACTTGTTTAAGGATATCCGACCTTTCTAAGACCGTCTGGAATATACCGCCCTTCGCTGATGCATTGCATGCGATGTTCCTCCCAATCAATAATAATACCCAAAACCACTTCTTTTGCCCCCTTCATAGTAGCAATGATTCATCAAGCCGCTGTCTCGATCCCGACGACTCAGCTATTGACTCGTCGGTCGACCAGTCTTTTAAGGCATTCTATTGCGTCTGCGAATAATTTACGCGGCAACAAGACCAGAAACTTAATCATCCACCAGCTAAATACCAACAAATAGAATGTCCAGAAAAGTTCTCGTGCAACATCAAAGGTTGGATCGTAACGTCCGATCACAGCCCCTACATATTGAATGAGCGCTGAGTGGTGGTTCCTGATGTCGTTCAGGCTCTTAGCAGCCCACGTTCGCAGATCACGTGTGACCTCTGTGCGGTAGTTCCCAGAGTAGCCCGTCATGATGGCCGTCCTTGTTCGAAAGTTTCGAGCACGTTGAGAGTAAGGCTCGAGGATGCAACTAGCGGCAAGGATCAAATAGTGAGAAGCGACTACGCCAGGTATTGCGGCCCAGATCCACATAAGAAGTTGGGTGTGTTCAAAGTACAGTCGAACATCCGATACTTTCAGGAAGTATAACAATACCACAGCGGCAAGAAAACATAAGGAGATTGCATCATCAATGCGCTCGTAGAGCGGTCTGTTGACGGACGACATCCCGTTCCAGTGACACCTTCGTAGTGGCACTGACCTGGTAAGGCGCCTACGACAGTGGTTTATATGAGAATATGGGAAATTGTCCTATTCAAAGGATCGCTCCGATGGACTTTCCGATATCTACCTCGTGTAGATGATGCGCGAAGTTGTCGATGATGCGGCAGGGTATCTATTGTGCAACCCCGCCACACGGGCTCTTTGATTGCGAAGATTGCGAATGTTTTTCGATAGTTGACAAAGAATGGAAAGATTCCTTGACACGTTGCATACTAGGGATCTATTGCCGGTCTTTTATATATGATGTTTCAGCCATTAAATCTTATCACCAAGGCCGGAACTATAGTCGAGCCATGACTGAACATGCTCCGTAGCATCAACCATTGAGTATTCATTGAACCTTATTATTCATATATATATATATATATATATATAGCTCTATGAGTTATGAGTGAACTTTTCATAACGTGGTTGGCTTTTGATCACGCCGCGTGGCGTTTCTTTTTATCGGGAACCCTATTACAGTTGCATCATGAGTTCGAGGACCCTAACCTAGAAGACCAGCAGTGCTAGAAATAAAACCACTGCGTCAGCTTAATATTAAATACATCTCCAACCATCTTTGCCAAAGTACATGATAAGGAATTGGTGATAACAGCTTAACCATCACCCCTTACCAGGTATGTATATTAATGTATACAATGCTGCTCATGAAATTGGAGAGGGAAGCAAGGAAAAGCGACGCACTGTCTGCATTCTCATAAACGCCCCGCTTGGGAGATATTTCGGCCTACAGTACTTCAATAATACCCTGTAGATTAAACCTGGCGGACCCTGAATCTGAACCTCCCTTTATTGCACCATAGCAGCACCTGGCCGTACTAGGCAGTACCAACAAATACAGCAACTGCTCGTATATCATCGAATCCTCAATGTGAATCACCTTGATCAACTTCGGCCACGCCTTGATGGGTCTCGCTTTTCACTGCTCGATTCCAGAACACGATGGACTTTGTTCTTCATATTTGATGTCTTTCCAGCGGCCCCACACAGAGGCCACGAGACCATGAACAGGCCCCCTGTCGAGCGAATGCTCTCTAGGAGATGCACGTCCGGGACAGCGTCCCAATGTGGTGCAGTAGAGGTCTGCTTTTTGTTCCCCTTGTCGTTGCCAGTCAAGTGACTTGTTTGTTTTTTCTTTTTCTTTTTATCCTTTGGTACTGTACGAATTGCGTTTGTCGTCATCATCACTTCTCTTGAGACGGACAGATCCAGTACTACACTCTATGGAGAACAACCTGACATCTCATGACTACATGTAAGGTGTTATTTAGTCAACAACTGCATAATCCATATGGCTCCGTGCGTGTAGTCATAACCTCTTTGTACTACACGTCCATAGGTAACACGCAGATAAGCTGCAAGAGAAATAAGTACAAAAAAGAAACCATCCAAGTACTCGTACGAGTACGACCAGCCGCGTTTACTCACAGACCCAGACTAAAGACGTACGGGACTCGAATCCGAATGGCCGCCTCGCTTGCCGGGCCGGGCCACATATGAGAAGGATGCAATAAAAGTCCCCATAACAGACCCCCAAAAAGTAAACAAAGATTGGACAAATCAAGGCAGAGCTGCAGTCCTCATTGGATGGATGGGGATGACTTGATGCTCGTACTCACAAGACCAAAACCCAACCCTTGCTTATTCCAGCCAGGTCAGACGGGGCTTTTGCAGCTGCAGGGAGCGAGAGAGACACCACAGGTACAGCTAATTGATTGGTATTTGATGTAGTCAGCCGAGCACAGGCGTTTTCTCATGATTATTTGCCTGTATGCTTAGCTGCAGGCCTTTGTGGCGGCTGTATGTGAGCTTGACTCGTTTGCTTGCCTTGAGGGGACGGGTTACTGGTGGAACACCCTCTTTTCCTGCATAAACAGAAGGCTGTCACTTATTATGCTGATATACGAGTCAGTCGTGGAAGAAATGGAGATTGGGAGGGGGTTATTCATGTACATGTATTCCAGCTTTGTCAGCTACAAGTATTACAAAGTACCTAGGCATCTTCTTTGCAGATAGACGACTTCAAAGTACGACACTGTAGATGTGATGTGATGGCAAGCGGAGACCAGAAAAAGCGAGACTGCGAGATGAATAAGTGCATACATTCAGTAATATAAACACCTAACTAACTCGTAGAACACCTATTTAACCAGCGTTAGAACTGTATTAAATAAATATAGTAGCAGTTATAAATATATATATATATATAGTAGCAGTTACTAAAGAAATATAAATATAATAGCAGCTATTAGAAAAATATAGATATAATAGCAGTTGCTAAAGAAATATAGATAATAGCAGATACTTTAAGAATAGGTGTATAATTTAACGTATAGATGCTCGTAATCTTCTCAGTCCCGGCTTTTCTGTCCTCCGCTTGGATGGGTTGGAGAGGTTGTGCCTGATTAGGGAAGAGGTTGGGTTGGAAGTAAAGGCATTGCACAGCAGCTAATTTGTCTATATAGATTACTTTGATTTCCTAGGCATAGAAGATCTATTGGAGTGACACACTCTAAATTTACACCCTATCTTCTTTACACTTGCTCACGAAGCTACCTGCCAACTCATACATAGTTGTGGTTTCAACCCTGATCTTGATTCAAAGCTCTGCCGAGTACATAGCATGGTAAAACACACGTTGTAATTGTCATTTGTAAACCATTCACATAATGCTCGAACAACAGATAGAGAACTGCATGTCTCAGACATCACAGCACAGACCTTTGATAAGGTCAACTCACTTGAAGCCCAGCATCAAGTACTCGTACGAGTATGTCTTCATCTTGCACACTCCAAATCTCGGATGTCGCATCCGTCTGTACACTCACCCATCTAGATTGCAAGCAGTTGCCACACCTGCAACAATAAGCTCATCTCCCCCCCTTTTCATGCTTCTCGATTCCAAATTCCCCAGAGCTACTGGATAGCTTAGTAGTCTGGGAATTCAAGCCACCCGTCTCATCTAGTCTATCTGGTAATACAGGTGCAATCTCACCGGGGAGCCGGACACAAAACCCGTCTATTGGAACTTTGAAAGTCGTTTGATTAATATTGTT	.	PASS	PRECISE;SVMETHOD=Snifflesv1.0.12;CHR2=NW_006711148.1;END=3229062;ZMW=148;STD_quant_start=0.201347;STD_quant_stop=2.098906;Kurtosis_quant_start=0.121399;Kurtosis_quant_stop=-0.965386;SVTYPE=INS;SUPTYPE=AL,SR;SVLEN=7321;STRANDS=+-;STRANDS2=73,75,73,75;RE=148;REF_strand=0,0;Strandbias_pval=1;AF=1	GT:DR:DV	1/1:0:148
NW_006711148.1	3235324	563	GGAGTCTTAACAGGTAATACTAGGTAGGTAA	N	.	PASS	PRECISE;SVMETHOD=Snifflesv1.0.12;CHR2=NW_006711148.1;END=3235355;ZMW=125;STD_quant_start=0.000000;STD_quant_stop=0.000000;Kurtosis_quant_start=-nan;Kurtosis_quant_stop=-nan;SVTYPE=DEL;SUPTYPE=AL;SVLEN=-31;STRANDS=+-;STRANDS2=54,71,54,71;RE=125;REF_strand=72,85;Strandbias_pval=0.717865;AF=0.443262	GT:DR:DV	0/1:157:125
NW_006711148.1	3239349	564	N	AGAAGCTGAAGCTTGCTGCTCATGGTGTGGA	.	PASS	PRECISE;SVMETHOD=Snifflesv1.0.12;CHR2=NW_006711148.1;END=3239349;ZMW=107;STD_quant_start=0.000000;STD_quant_stop=0.000000;Kurtosis_quant_start=23.500000;Kurtosis_quant_stop=23.470702;SVTYPE=INS;SUPTYPE=AL;SVLEN=31;STRANDS=+-;STRANDS2=46,61,46,61;RE=107;REF_strand=76,91;Strandbias_pval=0.709864;AF=0.390511	GT:DR:DV	0/1:167:107
NW_006711148.1	3243370	565	N	CCCTCTACCCGTTGACATATGAGCATTGGGTGTAGGCTAGTAACATACGGGTACTAGCCGTTCCAAGTTTTAGGACGAACCTCAGCTCTAAAGTGGCGGATGCTTCCTCTCAGCCATTTTTATCTTTTTGTATGCCTGAGAAATGTTTGAAGACCCATGTCTTAACTAAGATTAAATTCACCATTAGAAAGAAGAGAGCTTCATGTATACCCGGTACAAACCTAGAGCAGGTTATTTCGGCCCAGGTCAAGACTTGAAGTGAATATAGTACCTCCCAACAGAAGTAAATAACGTCACCGCTGTTGATCTCTCTCCAGCCCTAATCATCCGGTATCGCCTTGCCCCCAAAGGTCATGCTGGACGAAGAAAGTATCTGCGCAAAAGCTGAGTGCCAAGGACTTGTATGAATCATCGCTCTGTGTCTGCTGGTGCTGAGCAGATACGTGCTACATACAGGACACTGAATTGTCAGCGGCTTTCACTCCTCAATGGCGTGACTGAATGCATCGAATCAGCAGAAAGAAACAAGGAACTCGTCAAGTCAGGCGGCTTAGTAGAGGCTAGTCCCAAGGAGCCGCCGAAGATGGGCGAACCAGAGAATCAATAGCACGACTGGCGCAGTATTGTGTAACATCTTGTTGTGTAATCTTATCCACTATCTACGGCTAATATTGATTACGGTGCACTGATTCCATACTATGATACGAAATACCAAATTCGTAGAGTTGAGGGACTAACAGGGCACCTCTCTTGCGGTGACTTACATGCTGCATTACCAGGCGATTTAGGTGAGATGAGTATCGGTTCAATGCCTTGGATATTGAAGGATATCACTCCATTATACATCTGATCTGCTTGAATATTGAACGAGATCTTAATAATCATCTATATTGACTAGGTAGTTTCGACTGACTCCGACGAGATCTTACTCTATCGGCGCTGAGATCCTTGAGCTGACGCTGTATTCATGCGTGCAAGGGTCAGAGAGGGACGGT	.	PASS	PRECISE;SVMETHOD=Snifflesv1.0.12;CHR2=NW_006711148.1;END=3243370;ZMW=90;STD_quant_start=0.000000;STD_quant_stop=0.577350;Kurtosis_quant_start=0.732500;Kurtosis_quant_stop=3.106266;SVTYPE=INS;SUPTYPE=AL,SR;SVLEN=1536;STRANDS=+-;STRANDS2=42,48,42,48;RE=90;REF_strand=29,30;Strandbias_pval=0.866999;AF=0.604027	GT:DR:DV	0/1:59:90
NW_006711148.1	3246493	566	N	CTAGAAAAATCGAGACCGGGAAGATTTCGAACACCCACGAGTCGAGCCATGCGCCTACAAAAGGAGTAGCTGCTAATGGATATCTATTTACATTTCCCTACTATATTTATATTTCTCTAGTAAATACTACGATATTTAATTTTTTTTAGTAACTGCTACTATATCTATATTTTTCTAGTAACTGGTATTATATTTATATTCTTCTTGCTAGCTGCTGTTATATTTATATTTTTCTAATACCTGCTACTATATTTATACTAAAGTTCGGGTGCTGAGTTGCTTAGGTGCTCATATTACTGAATGTATGTGCGTATTCATTTTGCGGTCTCGCTTTTTCTGACCTTGGCTTGGGCTACTCCTTACAATC	.	PASS	PRECISE;SVMETHOD=Snifflesv1.0.12;CHR2=NW_006711148.1;END=3246493;ZMW=32;STD_quant_start=0.000000;STD_quant_stop=0.612372;Kurtosis_quant_start=4.423446;Kurtosis_quant_stop=12.929013;SVTYPE=INS;SUPTYPE=AL,SR;SVLEN=383;STRANDS=+-;STRANDS2=16,16,16,16;RE=32;REF_strand=67,58;Strandbias_pval=0.843016;AF=0.203822	GT:DR:DV	0/0:125:32
NW_006711148.1	3265298	567	N	<DEL>	.	PASS	PRECISE;SVMETHOD=Snifflesv1.0.12;CHR2=NW_006711148.1;END=3266945;ZMW=46;STD_quant_start=0.000000;STD_quant_stop=0.000000;Kurtosis_quant_start=3.701797;Kurtosis_quant_stop=8.500000;SVTYPE=DEL;SUPTYPE=SR;SVLEN=-1647;STRANDS=+-;STRANDS2=22,24,22,24;RE=46;REF_strand=54,58;Strandbias_pval=1;AF=0.291139	GT:DR:DV	0/0:112:46
NW_006711148.1	3266397	568	N	<DEL>	.	PASS	PRECISE;SVMETHOD=Snifflesv1.0.12;CHR2=NW_006711148.1;END=3266945;ZMW=100;STD_quant_start=0.000000;STD_quant_stop=0.000000;Kurtosis_quant_start=13.648604;Kurtosis_quant_stop=-nan;SVTYPE=DEL;SUPTYPE=SR;SVLEN=-548;STRANDS=+-;STRANDS2=47,53,47,53;RE=100;REF_strand=0,0;Strandbias_pval=1;AF=1	GT:DR:DV	1/1:0:100
NW_006711148.1	3269791	569	N	<DEL>	.	PASS	PRECISE;SVMETHOD=Snifflesv1.0.12;CHR2=NW_006711148.1;END=3274431;ZMW=121;STD_quant_start=0.000000;STD_quant_stop=0.000000;Kurtosis_quant_start=57.000000;Kurtosis_quant_stop=9.000000;SVTYPE=DEL;SUPTYPE=SR;SVLEN=-4640;STRANDS=+-;STRANDS2=50,71,50,71;RE=121;REF_strand=2,1;Strandbias_pval=0.571423;AF=0.975806	GT:DR:DV	1/1:3:121
NW_006711148.1	3277119	570	N	<DEL>	.	PASS	PRECISE;SVMETHOD=Snifflesv1.0.12;CHR2=NW_006711148.1;END=3279514;ZMW=155;STD_quant_start=0.000000;STD_quant_stop=0.000000;Kurtosis_quant_start=20.724823;Kurtosis_quant_stop=-0.207566;SVTYPE=DEL;SUPTYPE=SR;SVLEN=-2395;STRANDS=+-;STRANDS2=72,83,72,83;RE=155;REF_strand=3,8;Strandbias_pval=0.348038;AF=0.933735	GT:DR:DV	1/1:11:155
NW_006711148.1	3288069	571	N	<DEL>	.	PASS	PRECISE;SVMETHOD=Snifflesv1.0.12;CHR2=NW_006711148.1;END=3288892;ZMW=43;STD_quant_start=0.000000;STD_quant_stop=0.000000;Kurtosis_quant_start=17.502697;Kurtosis_quant_stop=0.281250;SVTYPE=DEL;SUPTYPE=SR;SVLEN=-823;STRANDS=-+;STRANDS2=22,21,22,21;RE=43;REF_strand=91,96;Strandbias_pval=0.865962;AF=0.186957	GT:DR:DV	0/0:187:43
NW_006711148.1	3288888	572	GGTAGGAAGTAAGAAGAAGAAGAAGAGGTTGG	N	.	PASS	PRECISE;SVMETHOD=Snifflesv1.0.12;CHR2=NW_006711148.1;END=3288928;ZMW=76;STD_quant_start=0.000000;STD_quant_stop=0.000000;Kurtosis_quant_start=35.000000;Kurtosis_quant_stop=35.000000;SVTYPE=DEL;SUPTYPE=AL;SVLEN=-40;STRANDS=+-;STRANDS2=24,52,24,52;RE=76;REF_strand=74,82;Strandbias_pval=0.0239287;AF=0.327586	GT:DR:DV	0/1:156:76
NW_006711148.1STRANDBIAS	573	N	<DEL>	.	PASS	PRECISE;SVMETHOD=Snifflesv1.0.12;CHR2=NW_006711148.1;END=3289505;ZMW=65;STD_quant_start=0.000000;STD_quant_stop=0.000000;Kurtosis_quant_start=-nan;Kurtosis_quant_stop=-nan;SVTYPE=DEL;SUPTYPE=AL;SVLEN=-68;STRANDS=+-;STRANDS2=17,48,17,48;RE=65;REF_strand=74,82;Strandbias_pval=0.00421691;AF=0.294118	GT:DR:DV	0/0:156:65
NW_006711148.1	3290380	574	TTGTGTGTGTGTTTGTGAGTGTGAGTGTGAATGG	N	.	PASS	PRECISE;SVMETHOD=Snifflesv1.0.12;CHR2=NW_006711148.1;END=3290414;ZMW=123;STD_quant_start=0.000000;STD_quant_stop=0.000000;Kurtosis_quant_start=57.963731;Kurtosis_quant_stop=24.083219;SVTYPE=DEL;SUPTYPE=AL,NR;SVLEN=-34;STRANDS=+-;STRANDS2=52,71,52,71;RE=123;REF_strand=87,89;Strandbias_pval=0.240039;AF=0.411371	GT:DR:DV	0/1:176:123
NW_006711148.1	3294992	575	N	<DEL>	.	PASS	IMPRECISE;SVMETHOD=Snifflesv1.0.12;CHR2=NW_006711148.1;END=3296716;ZMW=11;STD_quant_start=100.512686;STD_quant_stop=0.316228;Kurtosis_quant_start=0.303795;Kurtosis_quant_stop=6.987516;SVTYPE=DEL;SUPTYPE=SR;SVLEN=-1724;STRANDS=+-;STRANDS2=9,2,9,2;RE=11;REF_strand=66,78;Strandbias_pval=0.0278518;AF=0.0709677	GT:DR:DV	0/0:144:11
NW_006711148.1	3296396	576	N	<DEL>	.	PASS	PRECISE;SVMETHOD=Snifflesv1.0.12;CHR2=NW_006711148.1;END=3296716;ZMW=19;STD_quant_start=0.316228;STD_quant_stop=0.000000;Kurtosis_quant_start=1.858168;Kurtosis_quant_stop=6.973762;SVTYPE=DEL;SUPTYPE=SR;SVLEN=-320;STRANDS=+-;STRANDS2=10,9,10,9;RE=19;REF_strand=51,57;Strandbias_pval=0.804305;AF=0.149606	GT:DR:DV	0/0:108:19
NW_006711148.1	3300028	577	GCACAAAAGTCGTAGACTACGGGCGGGTAAAAAAGCCATCGGGC	N	.	PASS	PRECISE;SVMETHOD=Snifflesv1.0.12;CHR2=NW_006711148.1;END=3300072;ZMW=92;STD_quant_start=0.000000;STD_quant_stop=0.000000;Kurtosis_quant_start=-nan;Kurtosis_quant_stop=-nan;SVTYPE=DEL;SUPTYPE=AL;SVLEN=-44;STRANDS=+-;STRANDS2=43,49,43,49;RE=92;REF_strand=85,79;Strandbias_pval=0.514971;AF=0.359375	GT:DR:DV	0/1:164:92
NW_006711148.1	3301865	578	N	<DEL>	.	PASS	PRECISE;SVMETHOD=Snifflesv1.0.12;CHR2=NW_006711148.1;END=3303155;ZMW=123;STD_quant_start=0.181071;STD_quant_stop=0.221766;Kurtosis_quant_start=34.682884;Kurtosis_quant_stop=3.165587;SVTYPE=DEL;SUPTYPE=SR;SVLEN=-1290;STRANDS=+-;STRANDS2=61,62,61,62;RE=123;REF_strand=0,1;Strandbias_pval=1;AF=0.991935	GT:DR:DV	1/1:1:123
NW_006711148.1	3314373	579	N	<DEL>	.	PASS	PRECISE;SVMETHOD=Snifflesv1.0.12;CHR2=NW_006711148.1;END=3315891;ZMW=122;STD_quant_start=0.000000;STD_quant_stop=0.000000;Kurtosis_quant_start=22.796643;Kurtosis_quant_stop=22.323876;SVTYPE=DEL;SUPTYPE=SR;SVLEN=-1518;STRANDS=+-;STRANDS2=57,65,57,65;RE=122;REF_strand=12,23;Strandbias_pval=0.246871;AF=0.77707	GT:DR:DV	0/1:35:122
NW_006711148.1	3318758	580	N	<DEL>	.	PASS	PRECISE;SVMETHOD=Snifflesv1.0.12;CHR2=NW_006711148.1;END=3324779;ZMW=100;STD_quant_start=0.000000;STD_quant_stop=0.000000;Kurtosis_quant_start=46.941109;Kurtosis_quant_stop=7.009748;SVTYPE=DEL;SUPTYPE=SR;SVLEN=-6021;STRANDS=+-;STRANDS2=46,54,46,54;RE=100;REF_strand=1,0;Strandbias_pval=0.465347;AF=0.990099	GT:DR:DV	1/1:1:100
NW_006711148.1	3324947	581	N	<DEL>	.	PASS	PRECISE;SVMETHOD=Snifflesv1.0.12;CHR2=NW_006711148.1;END=3325184;ZMW=118;STD_quant_start=0.000000;STD_quant_stop=0.000000;Kurtosis_quant_start=7.115317;Kurtosis_quant_stop=11.749961;SVTYPE=DEL;SUPTYPE=SR;SVLEN=-237;STRANDS=+-;STRANDS2=58,60,58,60;RE=118;REF_strand=3,3;Strandbias_pval=1;AF=0.951613	GT:DR:DV	1/1:6:118
NW_006711148.1	3327805	582	N	<DEL>	.	PASS	PRECISE;SVMETHOD=Snifflesv1.0.12;CHR2=NW_006711148.1;END=3330930;ZMW=79;STD_quant_start=0.000000;STD_quant_stop=0.000000;Kurtosis_quant_start=4.796956;Kurtosis_quant_stop=15.583295;SVTYPE=DEL;SUPTYPE=SR;SVLEN=-3125;STRANDS=+-;STRANDS2=43,36,43,36;RE=79;REF_strand=9,9;Strandbias_pval=0.796952;AF=0.814433	GT:DR:DV	1/1:18:79
NW_006711148.1	3335447	583	N	<DEL>	.	PASS	PRECISE;SVMETHOD=Snifflesv1.0.12;CHR2=NW_006711148.1;END=3335790;ZMW=18;STD_quant_start=0.000000;STD_quant_stop=0.000000;Kurtosis_quant_start=1.387755;Kurtosis_quant_stop=2.930485;SVTYPE=DEL;SUPTYPE=SR;SVLEN=-343;STRANDS=+-;STRANDS2=7,11,7,11;RE=18;REF_strand=61,74;Strandbias_pval=0.801411;AF=0.117647	GT:DR:DV	0/0:135:18
NW_006711148.1	3340073	584	N	<DEL>	.	PASS	PRECISE;SVMETHOD=Snifflesv1.0.12;CHR2=NW_006711148.1;END=3341040;ZMW=108;STD_quant_start=0.000000;STD_quant_stop=0.408248;Kurtosis_quant_start=-1.650000;Kurtosis_quant_stop=11.029290;SVTYPE=DEL;SUPTYPE=SR;SVLEN=-967;STRANDS=+-;STRANDS2=50,58,50,58;RE=108;REF_strand=25,29;Strandbias_pval=1;AF=0.666667	GT:DR:DV	0/1:54:108
NW_006711148.1	3378934	585	N	<DEL>	.	PASS	PRECISE;SVMETHOD=Snifflesv1.0.12;CHR2=NW_006711148.1;END=3380576;ZMW=122;STD_quant_start=0.000000;STD_quant_stop=0.000000;Kurtosis_quant_start=5.703106;Kurtosis_quant_stop=27.500000;SVTYPE=DEL;SUPTYPE=SR;SVLEN=-1642;STRANDS=+-;STRANDS2=54,68,54,68;RE=122;REF_strand=6,5;Strandbias_pval=0.543014;AF=0.917293	GT:DR:DV	1/1:11:122
NW_006711148.1	3380681	586	N	AGTACAGGTACCTCTAATAGTCAGTGCGTTGAAGCGAGCCTTGGACCTCGACTTTCACACACGACGACGGCTTCAGCGAGGCTGCCTACACACACGCGCATTGATGTAAGTTATCAAATGGTTATATAACAGACACATAATCAAGCAGTGTAAAGGAAATAAAGCAAAATGGAAGTAAATAGAAGTCAACAGGCGGTGCAAAGGGGCAACAATCCTGCCCGCCACCAAACATCCCAACACCACCAAGAAAAAAAGTCGCCGTGTGGTTTTGCTTCACTGACTGACCCCTTTCTCACCAGACGACGCTTGACCACCATGATTGATGCCTTAATGGGGAACTGCCACTAGCACACTGCATCGTGTGACAGTAGAAACAAGGTGCAGAATCACATCATATGGAACTAATTTGTCTTTTACTTGTTCCCCATCCGTGCTCCATCGATGCTCAAAATCGGGCATGCTGTAACGCCCTCCGTCGTCTTGGCTTCGTGGAGTCCGTTGTCTTTCTGGCATTGTTTGTCAGCTAGGCTATGTACGACCTGCAGCTCCGATAATCATTACCCCGATGCGAGTTAATAATCCTCTATATTTCCGCATATCAAGATGGTCATGGTAGCAGTTGTAAACTTGTTAACATGAAAGCCTCATACCTTGGTTAATATTACTATTGACGATGATTTACGATTCTTATTAGTTCTTGACGGAAAAAGGTGGACAAGTCACAAGAAACACACAGGCGTAATATTCCCGAAACAGCATCGGCTATTGCGGAGATGAACGCACAAACTGCTTGGATTCCCGAGCAATCTTACGCTATGCGGATCTGTGCAACGCAACGGCGGACTTTGTAAGTCAATGTCAAATCTCCATCCTCGCAAAACACACACACATACGGAGTGCACACACAAGTAAAAAATCCTCAGAAGACGCCAAGTCGGCGTCGGCGCATTCTTCCCACAGACACACGAATTCAAAGTCAAATTCTCCCTATTGTTCTTCGGGTTATTGAGGACCCCGCCGCCACCAGGGAGGAACCCGCGATGCCAATCTAGCTGCGACAAGAATAAATCATACATGAAACACACACACCGATCGATGCTGCAATCGCGAGACGCCAGCTTGCTCGGGATCTTGCATCCCCTCCCCTGTGCTATCAAAACGCCACCCTATTTGGAATTTTGATTGCATGCTTTCTGGCCCGCCAATCCTTTTGCCATTGCTAAGCAATCTGTAGTGCTGCATTAACGAACCAACTTCTGCCCCCAGAGCTTCCGGTACCGGTACCTGTACCTCGCTTTTCTATACCAGGTTCAGCCGACTTCAGAACTTCTGCACTTGACTTGTAATATCCGCCAACTAAAAACCTCTCAGCCAATCAACCAACAAACTCGTACATTACACATCCAAGCTGGCAACAAACTAGAAGAGACCCAGAAAAGCCACTCGTCAGCTTCTAAAAACGCGTCCACAAGTCGGTGCCCTTCAAAAGGTCCCATCGCACTAAAAAGTTACCCAGAGTAGGAAAGTTCTGTAAGCAGCCAACCAGAGCGTCGTCAGCCCTATCAAGTTTACTCGATCCCTTCTTAATATAGCTCACCTGGTTTATTATGGATTCAGAGCACGCACTTATATTTGGACCAACGGCCGCGGTCCTGCTCTCCCGTGCTATACATAGGTGGCTTACTTACTATTAACGCTGCCTACGTAGCAATAGCTAGTAGTCAATCCTCCGCTGTGGGCGACACTCTCAATCATGAGAGCCCGATGAAGTGCTGCAAGCAGACACTTCCGACGTCTCTCCAGTCGCAAGGACCTGTCAGACGTCCAGCACCACGTGGGAGCCCTGGCAAAACTCTTACGAGTCCTTTCCAGTCGTCGAGTTCCCATGACATGACTCACGCTTCAATGCAATTTTCTTCTCAGGGCGGACTTTGCGTCCCATGTTCCCAGTGCCGCCTCCGGATCTTTGTATCAACACCCGGCCCGCTCACACACTTCCCGAACCTCGTTTCATCAACGTCTCGCCTTCTTATCAACACGTCCGTCACACTCATCCCGTTCATCCTTTTTTCTCATTCGTCTAATGTTTGTTTTCATGTCATGCAAGCTGCACGGACATCCCGGAAACACGGGCACGTAGATGCAGTATAATCACTCGACGCTATTGGATCATCAACAAGATGCCTCCTAAGGTGACATCACACCAAGAGCCATCCGTCCACAAACGATCAATGGATGCCTTATATCGAACACAGCGGCTTCACGTCATCTTTTTCAGCTACCACGGCTGAATATGATGTTACTCTTACCCATTATGACAATTTTCTTCCCATTATCACCGCCACCATTATAGTAGTTGAATGTGCATTTCGAGTGAATTTGTTTGAGGAGTCGGTAGTTTTGTTTCTCTACAGATTTTTGGTTAGAATCAAGAATGTGGAAAGACAGCGAGAAGAAAAAAACACACTGGCTCGTCGAACTCGTGGTTTGGGGCAGACTTTGGCGATGTGATCCATTTCGCGGCAGTTAAAACATTTCTTGCCTTTGAAAGGATTCTCTGCAAGTATCAGGCCTTCCATCTTTTGCGTAGTAGTATCAGTTTGTTCTTCGGTAGCTGTTCCAGAGTGTTAGTGCGCTGCAGCAAATGGAAAACATGGCTGAACATGATGTTACTCTTACCCAACGATGGGCTTAAGATGCTAGACGGGATGCGGACATAGATATGCCTGATGACTACCCCTTTGACCACGAGACTGACGACGCCGGACTTCTTTTCCACGACGTCGACGAAGACAGCGATAATAACGATTTCAGAACAGATGCCAAAAAAAAAAACGTTGGACATGATCAACCGCATCATTAAACAAGTAGACGACAAGCCTGAGGATTCGTTTACCGAGAGTAGCAAGGGCAACGAGCGCGAAAACTCCAGTAAGCTGGTGATAGAAAAACCGAGACAGAGAAGATTACGAACACACGCGCCTTAATAATACGCCTATAAATCTTAACTCTTTAAGTATCTGCTGCTATATCTATATTTCTCTAGTAGCTGCTACTATATCTATATTTCTCTAGTATTTACTACTATAATTATAATTCTCCAGTATTTACTATTATATTTATATTTCTCTAGTACTTACTATTTTATTTATATTTCTCTAGTAACTATTATTATATTTATATTTATTTACTACTTAGTATTGTTTCCATACCGCGCCTGTATAATAAACCGATAAGGTACTTATATTGCTGAATATATGCACTTATTCACTTTGCAGTCTCGTTTTTTCTGACCTCCGCTTATCTAGTAACCTAAAAGTAAGTTGACGATATACAGAGCACAGAAACATACGCAAATATTCTTCTATCTACAGTTGACGGCATATCCCGATAACAGCGTAGGGTTTAAAGAAGACGAAGATAGTAATAACAAAGATGAGATAGCGGCTGGCGATAATAAATCTCGTCGACATAGCGAGTCAACAGATACGCTGGATGGGACAGAGATAACTCAAACTCTCGGCGCCGAAGAACTTCCAACCCCCCCCCCCCCCCCCCCCCCCCCCCCCCCCCCCCTGCCGAAAGTCTTCAAACAATTAAGACTTCGGAAACACTTGAGGCCGAAGGGATTACAAGCTTGATGCCCGCTAAGGGGTTCGTAGGGGTATGCAAAGCTGCTGCATTGACCAAGGTCTTCTAATTCGAGGCCACCTCTTCCAACTCATTTTCACCCTGGCTATCGTGCCAAACAAACAGATTGAAGCCAAACATTGCCATGGCGGGAGATGTCCCCATGGTCGATATATACCGATTGTTGAGGGAAACGATAATCTGTGGTAAACTCTGGTTCCAAGACTCCAGTGATTCTCCGTTTCTCTCTACCGTCCATTTCATCAATTAGTTCTTGATCAGCCTCACGTATCGTTCGGACAGCCCATTGGATTGAGGGCGCGACAATGGTCCAAGTATCAATTGGATACCATGCTTCTCCGTATGGGCGGTAAAGAGGAGGTTTCTAAAATGGCTTCTGTTATCGCAGCAGATCTTCCTTGGCCATCCACAGATGGCCCTAATGCCGAAATTCCATATTTCGCTTACCTCTTCTGCTGTTGCCAGCTTGTACGCCGTGGTTATGAGGAATCTTGATAGGTAATCTACGTTTATCAGAATATATGAATGGCCCTCTCTGGTAGCTGGGGGAAACCGGGCTAATGTAGTCTATGCATACTATTTCCCATGACACTGACTG	.	PASS	PRECISE;SVMETHOD=Snifflesv1.0.12;CHR2=NW_006711148.1;END=3380681;ZMW=103;STD_quant_start=0.000000;STD_quant_stop=2.249183;Kurtosis_quant_start=-nan;Kurtosis_quant_stop=0.622259;SVTYPE=INS;SUPTYPE=SR;SVLEN=7152;STRANDS=+-;STRANDS2=53,50,53,50;RE=103;REF_strand=0,0;Strandbias_pval=1;AF=1	GT:DR:DV	1/1:0:103
NW_006711148.1	3388345	587	N	<DEL>	.	PASS	PRECISE;SVMETHOD=Snifflesv1.0.12;CHR2=NW_006711148.1;END=3388601;ZMW=112;STD_quant_start=0.000000;STD_quant_stop=0.000000;Kurtosis_quant_start=0.093997;Kurtosis_quant_stop=5.802775;SVTYPE=DEL;SUPTYPE=AL,SR;SVLEN=-256;STRANDS=+-;STRANDS2=58,54,58,54;RE=112;REF_strand=2,9;Strandbias_pval=0.0545975;AF=0.910569	GT:DR:DV	1/1:11:112
NW_006711148.1	3395627	588	N	<DEL>	.	PASS	PRECISE;SVMETHOD=Snifflesv1.0.12;CHR2=NW_006711148.1;END=3397127;ZMW=103;STD_quant_start=0.000000;STD_quant_stop=0.000000;Kurtosis_quant_start=10.128558;Kurtosis_quant_stop=3.765306;SVTYPE=DEL;SUPTYPE=SR;SVLEN=-1500;STRANDS=+-;STRANDS2=49,54,49,54;RE=103;REF_strand=0,1;Strandbias_pval=1;AF=0.990385	GT:DR:DV	1/1:1:103
NW_006711148.1	3399307	589	N	<DEL>	.	PASS	PRECISE;SVMETHOD=Snifflesv1.0.12;CHR2=NW_006711148.1;END=3400267;ZMW=104;STD_quant_start=0.000000;STD_quant_stop=0.000000;Kurtosis_quant_start=37.733451;Kurtosis_quant_stop=10.021366;SVTYPE=DEL;SUPTYPE=SR;SVLEN=-960;STRANDS=+-;STRANDS2=50,54,50,54;RE=104;REF_strand=11,13;Strandbias_pval=1;AF=0.8125	GT:DR:DV	1/1:24:104
NW_006711148.1	3403934	590	N	<DEL>	.	PASS	PRECISE;SVMETHOD=Snifflesv1.0.12;CHR2=NW_006711148.1;END=3405484;ZMW=124;STD_quant_start=0.000000;STD_quant_stop=0.000000;Kurtosis_quant_start=-0.438017;Kurtosis_quant_stop=56.050677;SVTYPE=DEL;SUPTYPE=SR;SVLEN=-1550;STRANDS=+-;STRANDS2=57,67,57,67;RE=124;REF_strand=3,2;Strandbias_pval=0.66306;AF=0.96124	GT:DR:DV	1/1:5:124
NW_006711148.1	3423388	591	N	<DEL>	.	PASS	PRECISE;SVMETHOD=Snifflesv1.0.12;CHR2=NW_006711148.1;END=3424121;ZMW=158;STD_quant_start=0.000000;STD_quant_stop=0.000000;Kurtosis_quant_start=18.124392;Kurtosis_quant_stop=-0.182989;SVTYPE=DEL;SUPTYPE=SR;SVLEN=-733;STRANDS=+-;STRANDS2=65,93,65,93;RE=158;REF_strand=16,19;Strandbias_pval=0.705801;AF=0.818653	GT:DR:DV	1/1:35:158
NW_006711148.1	3426284	592	N	<DEL>	.	PASS	PRECISE;SVMETHOD=Snifflesv1.0.12;CHR2=NW_006711148.1;END=3428009;ZMW=151;STD_quant_start=0.000000;STD_quant_stop=0.000000;Kurtosis_quant_start=38.464934;Kurtosis_quant_stop=5.299313;SVTYPE=DEL;SUPTYPE=SR;SVLEN=-1725;STRANDS=+-;STRANDS2=64,87,64,87;RE=151;REF_strand=0,0;Strandbias_pval=1;AF=1	GT:DR:DV	1/1:0:151
NW_006711148.1	3431905	593	N	<DEL>	.	PASS	PRECISE;SVMETHOD=Snifflesv1.0.12;CHR2=NW_006711148.1;END=3432442;ZMW=165;STD_quant_start=0.000000;STD_quant_stop=0.000000;Kurtosis_quant_start=16.975895;Kurtosis_quant_stop=-1.891892;SVTYPE=DEL;SUPTYPE=SR;SVLEN=-537;STRANDS=+-;STRANDS2=79,86,79,86;RE=165;REF_strand=0,0;Strandbias_pval=1;AF=1	GT:DR:DV	1/1:0:165
NW_006711148.1	3444579	594	ATCACGATCACGCTCGCGCTCTCGCTCACGGCCTCGCTCACGGTCACGGTCTCGCTCACGATCTC	N	.	PASS	PRECISE;SVMETHOD=Snifflesv1.0.12;CHR2=NW_006711148.1;END=3444644;ZMW=111;STD_quant_start=0.000000;STD_quant_stop=0.000000;Kurtosis_quant_start=4.857143;Kurtosis_quant_stop=3.471687;SVTYPE=DEL;SUPTYPE=AL;SVLEN=-65;STRANDS=+-;STRANDS2=51,60,51,60;RE=111;REF_strand=74,101;Strandbias_pval=0.624765;AF=0.388112	GT:DR:DV	0/1:175:111
NW_006711148.1	3446747	595	N	<DEL>	.	PASS	PRECISE;SVMETHOD=Snifflesv1.0.12;CHR2=NW_006711148.1;END=3447406;ZMW=53;STD_quant_start=0.000000;STD_quant_stop=0.000000;Kurtosis_quant_start=23.000000;Kurtosis_quant_stop=12.926981;SVTYPE=DEL;SUPTYPE=SR;SVLEN=-659;STRANDS=+-;STRANDS2=20,33,20,33;RE=53;REF_strand=47,59;Strandbias_pval=0.496706;AF=0.333333	GT:DR:DV	0/1:106:53
NW_006711148.1	3449531	596	N	<DEL>	.	PASS	PRECISE;SVMETHOD=Snifflesv1.0.12;CHR2=NW_006711148.1;END=3450078;ZMW=169;STD_quant_start=0.188982;STD_quant_stop=0.000000;Kurtosis_quant_start=-0.672686;Kurtosis_quant_stop=2.250000;SVTYPE=DEL;SUPTYPE=SR;SVLEN=-547;STRANDS=+-;STRANDS2=78,91,78,91;RE=169;REF_strand=0,1;Strandbias_pval=1;AF=0.994118	GT:DR:DV	1/1:1:169
NW_006711148.1	3482863	597	N	<INV>	.	PASS	IMPRECISE;SVMETHOD=Snifflesv1.0.12;CHR2=NW_006711148.1;END=3512183;ZMW=240;STD_quant_start=17.613915;STD_quant_stop=0.500000;Kurtosis_quant_start=-2.019501;Kurtosis_quant_stop=-1.901166;SVTYPE=INV;SUPTYPE=SR;SVLEN=29320;STRANDS=++;STRANDS2=129,111,111,129;RE=240;REF_strand=0,0;Strandbias_pval=1;AF=1	GT:DR:DV	1/1:0:240
NW_006711148.1	3482801	598	N	CGTTGAAGATGGCTATGCTGAGAGCTTCGACTGTTGAATATCCAATCCCGTCTTGAAGCATCCAAATTTCCTATTACAGAAAAGCCTCTCACGTTCGGTGAAAATATTTATCCGTATTTATTAAGGTACGCCAGCAAGCGGAGGACAGAAAAACCGAGACCGGGAAGATTTCAAACACCCACGAGTTAAAATTTTCTAGTAACTACTACTATATTTATATTTTTCTAATAACTATTACTACATATAATAAAGTTTAGGTGCTGGCTGAATAGGCGTTCAACGAGTTGGTTAAGTGCTCATATTACTGAATGTATGTACGTATTCATTTTGCGGTCTTGCTTTTTCTGACCTCCGCTTGGCCAGTCTAACACAACTCCACACCTCTGGGATTGAGCCTTAGTCAACTCCGTGATAGCTAACGATGGCGGCCCAAACAGTTACCAAGACCAGAACTCATGATGATTACGCTGCGGGATGGGTCTATGCGTTATCTAAAAAGCAGACCGCGGCCACGGCTATGCTAAATAAGAGACATAATAATCTTATTAAACCGCCAAATGACCCAAATACATATACCTTGGGGTTAATCGGTAAGCATAATATTATTATAGCTTGCTTGCCTTAAAGTAAGACCGGTACTAGCTCAGCAGCGACATTTGCGACATAGATGATCTCCACTTTTCTATTAATCAAGTTTGGCTTGATGGTTGGTATTGGAGGAGGTATTGCCCCTAAGGTTCGACTTGGCGATGTAATTGTCAGTGCTTCTACGGGGTGGTATTCTGGGGTAGTTTAATGGGATTACGGTAAGGCAGAGAAAGGGGGTGAATTTAAGTAGATCGGATTGTTGAATAACCCACCGGCTCTCCTCCGTACAGCTTTGATGAAACTGAGAACAGAGAATGAGTTGAGCGGGTCTAAGATACCTGAGTATTTAGACGAACTAGCCAGAGATGGCCGAGACTCGTGTCCAGGTATACTTGGTCACAGTCACTTAAA	.	UNRESOLVED	PRECISE;SVMETHOD=Snifflesv1.0.12;CHR2=NW_006711148.1;END=3482801;ZMW=12;STD_quant_start=0.000000;STD_quant_stop=0.000000;Kurtosis_quant_start=-nan;Kurtosis_quant_stop=-nan;SVTYPE=INS;SUPTYPE=AL;SVLEN=999;STRANDS=+-;STRANDS2=8,4,8,4;RE=12;REF_strand=0,0;Strandbias_pval=1;AF=1	GT:DR:DV	1/1:0:12
NW_006711148.1	3489677	599	N	CACAGAAAAAAAAAAAGGGGGGGGGGGGGCTGAAGTTGGATGGTGTTGTCGGCTTTTAAGACTTGACTTACGGCCTTTTAAGCTTGTAGAAGCCGCTGGCGGTGTCTTTGTTCGTCGGCCTTTGTCCGTTGCACTACTGCGCGCTTCTGCTTCTGGCGCTATCCGCCGTTGAAAAGCTGCCCAAGGCCCAAATGTGATATCGGGAATCAAGATACGAGCAGCCGAATAGCCGTACAGAGAGACTGAGAAAGTGAAAGAAAGTGAGAGAACTGGCCCCCATCTCTTAGTAGTTTTGAGGCGTGCTTCGTAGACTTAGTATTGTGCAGAGTTGTTGGTTGGTCCATTCTCTCATTGCCAATAAATGTGGTTGTGCGGGCGCAAGCGGGCTCATTGTGAGTTTGTGTGTACTCGTATCGTTATTCTATGGTATGGAGAGTCTCTGTCTGTCAATCAAGAACATCATGTTCTCTGTCTAAGCTTTTTTGGTTGTCTCTGCCATGTCTCTGTCATGTCTGTACTCTTCCAGCCTAATATTTGCCAAAACCTGTCTAGATGTATAGTAGTGCGATCCGTACGCCCGTGTCTAACTGCACCACTGCGCCCTCCCCCCAGCAAACGTTGATTATAGTATTACAAAATTCATACAGCCAGGTAGAATAGCATGCTTACTTGCAGATTCAAATGCCAATCTCGGCTTCCTTCGGGTTGTCTGTCATTTATGACCGTGGGGTCCGTTTGCCAATATTCCAACCCCATCCACGAAGCACCTTGACCACCTTGGGCGTTACCGCCGCTGTCAAGGGCACCCGAAGGAAGATGAAGCTCTTGTGGATGGCGTACGCCAGTGCCAGCTGCGTTGCCAGGCCTGCCAAACAAAAAAACCTCATTAGCTTCCTGTGTCTCATATCATGCCATACTGTGCCCTCTTCGGTTGCTGCAAGTTACACGCCTCAAAAAGCAGTCGGGCATAGTCCGATGACGTGGAGTCGTGCAAGACATTGCCAACGCAACAAGACATTCTCGGGAAAGGGGCGGCCGTTCAAACTCACTGGCTTCTTCTTTGTTGCGCTGTTGCGCCTTCTCGACTCCCCAGCCTGCCATTTCCACTTTGTCGCTGATATCGTTGCTGCCCAGGTGCTGCTTCTCTCCGACTTCAGAGATTCTCGCCATTCGTTCCATCGTGTTCGCACCGATTCGGGGATAAACTTGGAGACGGCGGACACGACGTAATGTTCGACTTGACCTGTTTGCCATCCCCACGCTCACATCAGCATACTCATACTCATACTCATACTCATACTCATATCTAAACTCCTCTAGCAAAGCATCGACGACTGAGAGGCACACGTACCTATCCGCTCTGTCCCGACCACCCTCACCAGGAGGAAGCAGACGGAAAGTCCAGCACGCTGAGCGCAAAGTAGACGCCGACGGCCGACCAACCGTACTCCCTAGAGAGCTTCTTGAATCTCCCGCTAAGCGACAGCTTCTCCTCGGCTCCTTGCGCAGTGTTGCGCCTCCATGCCGAAAACATAAAGCTCCGCCTTTGCGCCCCCCTCGCAAAGCTGTCAGCTATCCTGACATTTTGGTCGCATCGAAGCGCTGTGGCGCGTGGTTCCCCGCCAGGGCTGAATTGAATGTAACCTCGTCCATGATGTGCTGCTGCTGTTGCTCTGGGCCTTCGTGACAGGCTGTGACGAAAATAGCCTTGCCCAAGCATCCCTCAATGCTCCATATTGTGCCGTCGTGCCCTTGGCCGCCCCAAACGGTGTCGCTCTCGATTGAAACGCTGCTCGAATCATTTCGTAGGATGCAGTGAGTGCAGAGGCTCCTCTTCTTCCTCTTACCCAACGTAGGTGTTGATATCGAATTTCGCTCCGTTCGTGAAAGGCAAAAGAATGACAAAGGACTCTGGAATGCTCGCCGAACCTCGCAGAAGGAATCACCGGTGAGATGGAGATAGCGGAGCCTCGGAGCTGCAAGAGTCCGCACCGGCAGCAATTTCGTATGCCGTGCAGCTCAAGCCGGAATTGCCGAGAAAAATGCGTGTGTACGAGTACGATGCCGAGAGCGCAGCAATTGCAATTGCTCCCCAAGACGTAAATAAATATGAAGAGCAACAAAGGAAAAAGAGGACACTCAATCGAAAAGCCCGCTTTGGCCTCCTGGGCAAACAATGATATTGCTTTGTTGGGGCTGGTGGGGTGATCAAAGCATGAGGTAGCTGCAGCTGGGATTTTTTTCTTAGCCTTCTAAATTTTTTTTCTCTTGCTAGGGCTGTTCCGACATTTCTCTGCACCGTCAGGTCACGATGATGTAAAAACACGGCTCTCCCCGATCCGGGTCCATCAAAGGATCGGGACAGGGATGAGGCGCGCTAGCAGGGCTGATGATGCATATCACGTGCTGAAACTCTGGGCGACGACGTTGAAGATGGAGAGGAAGCTGTAAAAGCATTGATTGAGAACGAATATAGGCAGAATATTTATTTCTGGTTAGCTTTGAAGAGAATTATATATCATACGTCCCTTCTTTGGTTGACTGATGATGCATATCGCATGGCTTTGATATCCACTCTTACTCAGACCTACATGCGTCAAAGATGATGGTTCCTGACTTGGTAGAGTAGTCGCTCGGTAGATGTACCTGTGTATAAGAAAATGAGAAGATTTATTTTAGTTAATAATACTCTTCAAATCACTTTCTTTCCTGTTTTTCCATTGAAGTTGTAGATGCTTTTGGCGAAGTGTAGATGCAGCAGCCTTGCAACATACCAAGAGCATCCTGCATCACAACGAATACCTTTCGACTGCTGATATCGGATTCTTGTTTGAAGATGCATATAACTCAATCAAATCTACATATTTATGATCATAGTATCAGATACAGAACTTCAGTACATATATGATGCATTGGGTAACCTCGTAAGCTTGCAGTCCATCAGCATCGAATAATATGACCTATCATGCGCACTACCACCAAAAGTGAGCCATGCTCTTAATATAAACTCCCGTCCATCTCACACATCCAATAA	.	PASS	PRECISE;SVMETHOD=Snifflesv1.0.12;CHR2=NW_006711148.1;END=3489677;ZMW=75;STD_quant_start=0.000000;STD_quant_stop=2.066463;Kurtosis_quant_start=-1.675676;Kurtosis_quant_stop=33.987302;SVTYPE=INS;SUPTYPE=AL,SR;SVLEN=5733;STRANDS=+-;STRANDS2=34,41,34,41;RE=75;REF_strand=19,23;Strandbias_pval=1;AF=0.641026	GT:DR:DV	0/1:42:75
NW_006711148.1	3493721	600	N	CGCCCCCTTGCGGACTCTGTGAAAAAGTCGACCCATCGTTCTCCGTACCCAATTGTGAAAGATGCCGAAGCAGTCTGCCTTCTTCCACACAACGTCATGGACGGAACTCCAAGAATTCTCTTGCAAAGTGAATTGGCCGGTCGAGGGCCGCGCTGCGGCGACTAGTGCCGATGAGATTCAGGAGAAAGTATGTGCCATGTTGGCGGCAACGGACGCTCTAAAGCCATCCCCTGCTCAGCCGAGAAAGTCGCCTGTTTCCAAGATGACTCGCATGACTCCATCAAGAGTGTTGGCCAAAGTATCCAGTGCATGGGATCGATGGCAGGTTAAATCGTCTAGCGGAGGAGCAAAACCGCGTGTCAAGCTCACGAAGCAGCCCGTTCAAGAAGACTCCCCTAATGGCCCATTGACTTCCCACCCCGTATTTGTATCTCCTGCCCTCAAAAGAGCGTCTTTAATCGACACGATTGAGATTCGTCTAAATGAAGGCGATAATCTCAATAGAAAGAAGGTTGCAGCAGATGGTGGGTGGTCGTGTAGCTCGCAAACCTGTGGCCAATGACGGAAAGGCCCTCAGGAGCGGCCGATCCATGGACGATGACCCCTTTGCTGAGCCCGCTCTATATCATAGCCCCAGTGCTATTGAAAGACACCAACATTTGAAGATTATGGTTGGATCCAATACAGCGTCTCTGCTCATCATCGACCCTTTTGAAGCCGAAAAGGGATTCGAGAACAACCTCGAAGATAGGATCTTGAGTTCTTCCCCAGTCTGTGCATCCACGCCTCGGATTCATCTCCATAGGGTTCAAACTCCCACTCTTGAGGATAGTCTCGACGAACAGTGCTCCAAGCTGCCGACTCAGATTAGCCTAGAGAAGGGGACCACTGACTTGACCATATACCAATCTCAAGAAGCCATATCTTTCAAGAAATCCCC	.	PASS	PRECISE;SVMETHOD=Snifflesv1.0.12;CHR2=NW_006711148.1;END=3493721;ZMW=114;STD_quant_start=0.000000;STD_quant_stop=1.199415;Kurtosis_quant_start=-0.428798;Kurtosis_quant_stop=12.283010;SVTYPE=INS;SUPTYPE=SR;SVLEN=1640;STRANDS=+-;STRANDS2=51,63,51,63;RE=114;REF_strand=1,2;Strandbias_pval=1;AF=0.974359	GT:DR:DV	1/1:3:114
NW_006711148.1	3497587	601	N	<DEL>	.	PASS	PRECISE;SVMETHOD=Snifflesv1.0.12;CHR2=NW_006711148.1;END=3499482;ZMW=121;STD_quant_start=0.000000;STD_quant_stop=0.000000;Kurtosis_quant_start=8.748595;Kurtosis_quant_stop=2.995289;SVTYPE=DEL;SUPTYPE=SR;SVLEN=-1895;STRANDS=+-;STRANDS2=50,71,50,71;RE=121;REF_strand=13,6;Strandbias_pval=0.0451056;AF=0.864286	GT:DR:DV	1/1:19:121
NW_006711148.1	3500408	602	N	<DEL>	.	PASS	PRECISE;SVMETHOD=Snifflesv1.0.12;CHR2=NW_006711148.1;END=3507017;ZMW=126;STD_quant_start=0.000000;STD_quant_stop=0.000000;Kurtosis_quant_start=-nan;Kurtosis_quant_stop=1.214833;SVTYPE=DEL;SUPTYPE=SR;SVLEN=-6609;STRANDS=+-;STRANDS2=58,68,58,68;RE=126;REF_strand=10,14;Strandbias_pval=0.82382;AF=0.84	GT:DR:DV	1/1:24:126
NW_006711148.1	3528562	603	N	AAGACTGAGGAATAGCAAAACCTGTAATGTTGATGCAAGATATTGGACATTGTCCAAATCCATTATGAAGGCTCTCACAAGAAACGCTGTTGGCTTGATTTATGTACAAGCCTGCTCTGTTGGCTTAGAAGTCGCTGGTATCTGTGTCTCCTACAAGCAATGACCGAGCAATAAGGACAACTTAGCGAACATACAGCCGCCTCGACTGTTTGATCTTAGAACCGGACCGATACTTGAAGGACTTCCTTCCGCTTTCGATGAACTGTTTCGACTCAACGGTAAGTCTTCTTTCGTGCACTGTTTCTCAAAAGTTGAAAATGATGTATCTGTTCAGATACTTAGATCAAAATCTGGCGGGGGAGCCTTATTTCTGGTCGACTGAGACGTACTCACGATAGTACAAGAGATGGAAACTACTAATCATTTCATCATGCATTTCTATCTACCTATGTATGATGGCCACAGTAGTCTCGCCATCTAAGCATTTGGTCTTTTAGCCGTTTTGTAAATTATTCTCCATCAGGAAAGACGCTTCCGCGTAAACTATTCGCCAAGTAAGGTGTAATGAAGCCTCTGGCACAAAGTTTATTGACATCTTATAAATAATGCCGATTGCCCTAGAATGCTCTCTGCTTCTTTTTTAAAATAAGAAACCACTTTCCGAAACCTCCAAACGCAGCTTTATTCTACTGCTCCTCCTCGCCATATCCTAAACTCTTTTGCTTCTTTCATTTATCCAACTTTATGTCCCACGATGGACATGGTTCAAAATCCAACTCTCGAACAATCTATGTACGCCATGCTCAAGGGTATGCGACAGATTGACCACGATATCAACCACCTGAGAAACCGCCTCGCTTACATCGAGTGGCGCAAAAACACGCTTACGAGTGCGTACGAGACAATATCTGACAAGTTGGGAGCAAGAAACGATGGAGTATGAGCAATATTTGCTGCAGACACGGGAGTTCACGGCCGTGGTTGAGCAACGTATTGTTGAGTGTGCGCGGCACAGGGGGATAGTGAGGGCACACATTCTTCAGCTGAGAGAACAGGTAGCGATGGAACGGCCAATAAAGCCTGAGCCTGAGCCTTGATCCGCTATCGGGCGATTTATGGATGTGGAGTTATACCACGACGTTGGATTTAATAATGTCCCTGTAAGCTGACTTACACGTCTCTTGTTCTAGATGGCTCCCCATATGTTCGATCACTCTGCGATGTAAATTTGGGATAAGGGGGTGCTGGATAGATCCCTGAATCTGGGGTGCTGCCTGGTCACTACCGACATGTAATTATTTGTTTGTTTTCTAGTATGAAGCAGCCAACGAAGCATGTTATAAGCGTGTTATATAATAATACATAAAGGTAGTTGACAAACCACGGTATCTCAGTTTTCAAGCTTTTGCAAAATACTAAAATCAGAGAAAAACGTAGGGGGCTACCAG	.	PASS	PRECISE;SVMETHOD=Snifflesv1.0.12;CHR2=NW_006711148.1;END=3528562;ZMW=156;STD_quant_start=0.000000;STD_quant_stop=0.660225;Kurtosis_quant_start=0.120000;Kurtosis_quant_stop=8.050872;SVTYPE=INS;SUPTYPE=AL,SR;SVLEN=1747;STRANDS=+-;STRANDS2=81,75,81,75;RE=156;REF_strand=0,0;Strandbias_pval=1;AF=1	GT:DR:DV	1/1:0:156
NW_006711148.1	3530824	604	N	TGAAACGAATGTAAATGTATGTCGCGCCGTCACAATTGTTGGCCCTGCATCGCAACCCAAGTCAGGCCGCGGCAGAAGCTACTCTGGCATGTGGAATTGCAATCAATCAAATCAAACCAAATCAATCGGTGGGCAGAAAGTGTCCGTTTGCTCCGTTACGACAGTCGAGGCTGGATTCGGGCTGGTGCCCGCGGACTGCCGTTAGTGTCCTCGCATTCGCTCCAGCTTCAGGCCTTGCCTTAAATGTTGTCCTTGTGCCTGTTCAAGCAAGCTAATGCAGCGCCAAAGCTTTTAGTCGCGCCAGCTCCTCCCCACACCCGGACTTTTAGATACAACGAACCGATGGTCTTTGTTTTACTTTTCAGTGCGAGAGACACCAGTTGGAGGCGGACTCCCGGCTCAAATATGGTGCCCGTTTCACATTTTACGTCCGAATAAGCGTCTTGTCTCCCGCAATACAGCTCATCACGTGGCGTCAGAGGTAAGAGGTACATGTAAACTAAATCTGATCCTTTACCTACTATCTTATTCAAGCTCCAGCCGAGGCATCAAATTACCGAGCTTGGTTCGGAGTGGTGTAGCTAACCAACCCCGCTTCGAAATGCACCTAGCTGATAAAGGGAAATACTGCATTAAGGTTAGGTTGGTAATCCTCATCAGATCCATCATCAAGTAAACCTCTACCATATATATTTTATTATATAAATATAGTAGCAGTTACTAGAGAAATATAGATATAGTAATAGTTACCAAAGAAATATAGATATAGTAAAAGTTATAAAAGAAATATAGATACAGTAGCAGTTATTAAGGAATTGTAGATATAGCAGCTACTCCACTTGTAGGCGTATGATTTACTCGTGGGTGTTCGAATTCTTGTCGGCCTCGGTTTTTCTGTCATCCGCTTGGTAGGGTAAACGCTTGATGTGGGATCCCGCAGGTCTTCCCTCACCACAGCAGACAAACTGCAATCGCAACATCTATTTAGCTGGATGATTG	.	UNRESOLVED	PRECISE;SVMETHOD=Snifflesv1.0.12;CHR2=NW_006711148.1;END=3530824;ZMW=21;STD_quant_start=0.000000;STD_quant_stop=0.000000;Kurtosis_quant_start=-nan;Kurtosis_quant_stop=-nan;SVTYPE=INS;SUPTYPE=AL;SVLEN=999;STRANDS=+-;STRANDS2=14,7,14,7;RE=21;REF_strand=1,1;Strandbias_pval=1;AF=0.913043	GT:DR:DV	1/1:2:21
NW_006711148.1	3538722	605	N	<DEL>	.	PASS	PRECISE;SVMETHOD=Snifflesv1.0.12;CHR2=NW_006711148.1;END=3539799;ZMW=109;STD_quant_start=0.000000;STD_quant_stop=0.000000;Kurtosis_quant_start=-0.840000;Kurtosis_quant_stop=-0.840000;SVTYPE=DEL;SUPTYPE=SR;SVLEN=-1077;STRANDS=+-;STRANDS2=65,44,65,44;RE=109;REF_strand=14,8;Strandbias_pval=0.813985;AF=0.832061	GT:DR:DV	1/1:22:109
NW_006711148.1	3545627	606	N	<DEL>	.	PASS	PRECISE;SVMETHOD=Snifflesv1.0.12;CHR2=NW_006711148.1;END=3546889;ZMW=146;STD_quant_start=0.596795;STD_quant_stop=0.000000;Kurtosis_quant_start=4.748488;Kurtosis_quant_stop=16.724650;SVTYPE=DEL;SUPTYPE=SR;SVLEN=-1262;STRANDS=+-;STRANDS2=88,58,88,58;RE=146;REF_strand=34,22;Strandbias_pval=1;AF=0.722772	GT:DR:DV	0/1:56:146
NW_006711148.1	3551480	607	N	<DEL>	.	PASS	PRECISE;SVMETHOD=Snifflesv1.0.12;CHR2=NW_006711148.1;END=3552373;ZMW=165;STD_quant_start=0.000000;STD_quant_stop=0.000000;Kurtosis_quant_start=39.031650;Kurtosis_quant_stop=58.758612;SVTYPE=DEL;SUPTYPE=SR;SVLEN=-893;STRANDS=+-;STRANDS2=95,70,95,70;RE=165;REF_strand=2,2;Strandbias_pval=1;AF=0.976331	GT:DR:DV	1/1:4:165
NW_006711148.1	3558614	608	N	<DEL>	.	PASS	PRECISE;SVMETHOD=Snifflesv1.0.12;CHR2=NW_006711148.1;END=3561680;ZMW=138;STD_quant_start=0.000000;STD_quant_stop=0.000000;Kurtosis_quant_start=24.453767;Kurtosis_quant_stop=0.285714;SVTYPE=DEL;SUPTYPE=SR;SVLEN=-3066;STRANDS=+-;STRANDS2=74,64,74,64;RE=138;REF_strand=0,0;Strandbias_pval=1;AF=1	GT:DR:DV	1/1:0:138
NW_006711148.1	3564444	609	N	<DEL>	.	PASS	PRECISE;SVMETHOD=Snifflesv1.0.12;CHR2=NW_006711148.1;END=3566337;ZMW=168;STD_quant_start=0.000000;STD_quant_stop=0.000000;Kurtosis_quant_start=75.791248;Kurtosis_quant_stop=21.242579;SVTYPE=DEL;SUPTYPE=SR;SVLEN=-1893;STRANDS=+-;STRANDS2=84,84,84,84;RE=168;REF_strand=3,5;Strandbias_pval=0.720296;AF=0.954545	GT:DR:DV	1/1:8:168
NW_006711148.1	3568909	610	N	<DEL>	.	PASS	PRECISE;SVMETHOD=Snifflesv1.0.12;CHR2=NW_006711148.1;END=3574370;ZMW=74;STD_quant_start=0.000000;STD_quant_stop=0.000000;Kurtosis_quant_start=34.000000;Kurtosis_quant_stop=33.418056;SVTYPE=DEL;SUPTYPE=SR;SVLEN=-5461;STRANDS=+-;STRANDS2=29,45,29,45;RE=74;REF_strand=10,13;Strandbias_pval=0.808914;AF=0.762887	GT:DR:DV	0/1:23:74
NW_006711148.1	3568909	611	N	TGAGCGATACTACGCCACACGAGCAAGTCGATGGGCATTCATATCATCCCATTGCATGTATTTACGGGTAGCTGCAGGATCTATTGATTCAAACGTGCATATATACTGCTAGGTTTTATATTACGACGAGACAAACGAAATGAAGCTATTGGACATTTGCAATACTTTGATTCGTCGTGAATGGTGCAATTGAGTTGTGTATCTCTAACACTGTGTCTTGGCTGGGGGTCAGTCGTAGTGCAAACATCCAATGCTTTTCGTTGGGCTGCCCAATGTCACCATGGAAAATGAATAGTCTGCTGCATCAAGGGTTCGAGATGCCGAATCCCGTGAGCTGGTCATTGAGAGACGCGGAATATAAAATCTGCAGGCGGAAGAGGAGCAGACGCTAAAGCACAATCCTTCAGTCTACGGCAAAATAATAATAATAAAACTAAATAAATCAAATAAAAAAGGTTCAAGGTTGGTTGCTTGTTCTTGTCTGTCTACGGATAAGGTTATTCGCCCGCATCATTGTGGCGGCGGCTGGTGTGTGACGATGACACGACGATTTCGATTCGGTGGAATTGATGTTCCTTGTGTAGCTCCAGAAATCAAACTACTGGGACAGCGAGCAAGTGCCGACGCCACTGTTTGCTCTACCGTAGGCTAAGGTAGTCAATTGGGACTCGGTCAAAGTTCAATGTCATCTCTGGCATATCCCGAGGTATCATGAGGTTTCATGAGGTCCATACGGCAAACACAGCTGGCATGTGGCGGTAGACTAGGTAGACACAAAGTGGATAGTAATCGAAGCTGATAAGAAGAAATCTCACATGGGAAACGAAGATGCCAGCAATAGGTCAGCAAAGAACGTGGACACATCCATGTCTACTCCTCTTCCGTCTCGTCAAACACAAATTCTCCACGTTTTCGTTCAGCTCCAACGAACCAACAGCGAACCAGCAAAAAGATGCGTGCATGACAACCCAGAATCCAAAGCTATCGAACTTTTGGCATCCATCCAGTCCCACGAATTGGCCGCGGCTTGCTTGGGTGGCTTCAACGCACGTCTGACTTGGAAAGCACCGAAACGCGGAGGGAGCGTGGTGCATGCAACCATGACCATGTCAATTTGCATGGGACCAGCCATGTCCCTTCTTCCGGCGGATGATGTGCTGGCATTCGCCCAAAGTAAGTCGGGGCTTGTTTCTTACACCGTCTCTCTTACACGCACACTATCTCTCTCTGTATGTGTTTGGCTTTTGCTGTGCCTGGACTTGGTGTCGCGTGACCGCCAGTTTCGGGCGGTTCCGCCGTGTTATAAGTGACTATTTTACACTGGGCTTGTCTACGAGTGCCTTACCTACTGTTGTCCAATGGTTACACTGAGAAAAAGAAGATGCGCTGGCCGGGATCTGTACGAGTACATGAGACATTGATTAGGCTGTCGCACTGGATTGGCCTATCTGAAGGGGACTCGGCGATTGCGAGCGTGCGAGACAGACTGTCACCTGCTTGAATCGGGGCTCGTGTTCAGCTACCGGATCAGGAACCATGTTTGATATTACTTTTTTTTTTTGACCGTCTCTTCGGGGGTCGGGATTGTGTAAGGCCGAGGGAGCCTTGCAAAGATTGAGGAAAGGAATCAATGAACTGGCTTGTGGTGTACCAGTAGGTACGATGATTGCTCGTGATGCAAAGCTGAACAGAGGGCGTGATAACGGAGGGTTACCATCGCTAAAGACGCATTGAGCAGAGGGATGAGACAGGCATGGGCCTGGATTGCGGGAAGATGGTGTTACTTGTACTTGTATGTGTGTCTTTCTCGGGGCTGAGCCTGAGCTACGATGTGATTTGCTTTCTATATCAGACTACGGGTGCACGTCTATATGCAGGTGTTGTCGTGGTGTGCATGCGTGTGTGCTTCCCCCCACTCTACACTAGATAGAGCCATGAAACCGGAGGGTTTGAGACAGTTTGCAATACGGAGTACATGTAGATTTTCATTCGATCAAATCAAGGGCATCTTCTTATCGGAGACGCGGGATGTGCGTTGCTTGGTGGGCATCTGCAGGTTTGGCGAGATGTGGAAGGAGAGCGGCAACGGCTGCAGACATGGGATGGCCACGCTTGTTTTTTCAAGGGTAGTATCAGAAGCAGTAGAAGTGTTGAGAAGGCCATGGAAATAGAACTCGATACTATTGCAGGAAGATTGCAAACTCGTAAGGGTACAGGTGCTTGATGCTTCCATGCGGCATGTATGTATGCTTATGGGGATTCAATGACACGAACCAATACTGACCTGTCACAGCATTACCCATGACAAAGAGAAATAAAGAGGAATAGTAGTTCTCGACTGACATATAGCCGATCAAACACCTCGGATAAGCGCCTCTTGTCCTCTATTCCCTTCGGAAGACGGCAAAGGGTAGTATCCAGAGACGCCGCAACAAACCCACCTTATAGCAACAGCAACAGGCGGCGGGCTCCGGCTGAGGAAATAAGACGAGTCCAGGTCGAGTCCAAGATGGAGTCGCACGGGTCGGAATGGTGAGCTAGACGATCCACCAGCCAATCTAGATTGCAGGGCCCGCAATCTGGCCTGCCGCAGAGCAAAGAGTTTCTGCACAGGCCGTGCTTTGTGGTACGGGAGGGGGCGTAGGGATCCGTTGTTGCTGGTGATGAATCTGGGTGGGCTCGTTTTTGTTGTTTTGTGTTGTAGTATTTTCGGTTTACAGCGGTTCATCTGCATGTGATATGGTGCGTGGGATGAGAACCATGAAGCAAGAATATCTACTACATGCGAATATCATGCGAGCAATGGCGATTATTTCCTCTGAAAGACAACATAGTTAGCTCGTCCAGCCGAATCACCCAACAACAGCGTATCAAAAACTCGTAATATCGCAAGCACGCAAGGATTTAACCCGAAATGCCCTCCCTGAAGCTGGGCCCCCACCACCGAAAAAAAAACGCCTGGGTTTCACTCACACACCCTTGGAGAGGAAACAAGAACGAGAGCTGAAAAAAAAAAAAAGTCCAACTCGGGCAAGCACTCACGCGACACCAGTGGCAAAGGAGGGGATACCCAGACGGGCCGATCGGTTCTAAGGGTCGCAAAGACAGAAAAAATGTCAAGAAGGGGGGGCCCTGGGCGGAGAATTATGGCGAAAAAGAGTTTTTGACGTTGGGCTTGATCGATATCCTTGATGGATTTGGACGTGCTCGGTGAACGGATTGAGTGAAGCTCGGGGGCGGGTAACGGAGGACCTTGCAGATTGTGGATCGGCCGGGTCCTGGTCCCTTGTTCTGAGCTCTCAATTTGATTGATCCTATTTTTCCTGGTGGCACATGTCAGGTATTTTCGGGCGATTGGCTGTTTTGGACGGCGGATGCGAGGACTGTTGAGTCAGAGAAATGCTGTGATGGCATCGTATAATATCGTGTTGTGATGGATGGGAGTCTAGAATTGCAAAAGCTCAGCAGAATTTGAAATATAGCCACCCTACGATGTCTTTAGTCCCGGAATAGATAAATGCAGTTCTTGACACACACCCAATCAGGGCCATCAAATGTCGATGTCAAGACTCGTTGGTTTCTTTTTAGTATTAACTCGATAGCATTAGTAGTAGATAGGATGGATACTGTAGCAGATTCCACCTCAACCAAGGCACGACAGCATCTCACAGGTCCAAAACACGGCTACGGAGCATTGGCCTCGTTGCCTTTAGCCGAATTCCGTAGGGCAGCGGGAGGCCAGGGTTTAAGCAAGAAGGGAAAAGGCACCATCTGGACCAATGGGGGGCCGCGGCAGAGGGACAGGCGGGCATGAAATCAATTTAAGACGGAGCAGCATCTAACGTTGTGAAGCACAAGCTCGATGCAGCTACCAAGTAACGTGCCTTAGGCCGTGCATGATGCTTGCAATTGGCAGCTTTGAAGCTCCGCGGTCGGGCTGTTTCAAAACAGCCGACAGGTGATGCTAGGATGGAGGGAATATAACCGACTCGAGCGAGGCTGGTCCATCTGCAGCGTTGAGGGGGTTTTCACATCGAACTATGCCCGATTGTGAGAGAATACAGTAGGCCGTGTTAGAATAAGAGAGAGAAAAAAAAAAGAGGGCAAATATCTTTGGTTATCCAGTGAAAGACGGGAAAAGAATGAATACGAAACCTTTTTAATTAATCCTCTGCCGGTCCCTTGTCATCTCTCTAGTCAACTAGTAGTTTAGACTGACTCGGATCTTGACTTTTTTGTGTGTGTTTATTATACCGGCAGCAAGCTGATCAGGTATTATGGATCAATGGATCAAGTCCATATTTTTCTTTGCTCGGGTAGACGAGAGGGGCCGCTGTTTGGTCGTCCAGTTTTTCTCCATGGGGGGTCTGGAACGGCTTAATGGGTTGCCTTGGCACAGGCGAATTGATTGTGCAACAATGTGCGAGAAAGCCGTTTGCGGAAGAGAGAGAGGCAAAGCTGGGGGAAAAGAGCATGGCGACATGACAAATTCGACCAATGTTTGTGTGTGTGTGTCTTGGGGGGGTTTTATTTTATTTTATTTTTAACCTTTTTTATTCCCTTTCTGTGTGGACTGGTATGTAAATGGATGCACGTGGACTTGACTGGCCGCCTCGTCTCACCGAGAGCGAGCAGAGGCGAGTCGGCACACACAATTCGCTTGCACAAAAACAATTCGTCTAGACTGGACTGACGGTTCGTATTTAATTCCAATTAACTTATTCTCCTGTGGCAATTTACATTTGATGGCCGTCTTAGTGAGCGAGCCTCCGCCAGCTACTGTAAATCTTGCTAGCTGGAGGCCCCCTCAACGCTCAGCCCGGCCTGTGACGATAGCTGGAACTAGAGCCCTGTCGAGTCGAGTCTTCTCGTGC	.	PASS	IMPRECISE;SVMETHOD=Snifflesv1.0.12;CHR2=NW_006711148.1;END=3568909;ZMW=13;STD_quant_start=0.000000;STD_quant_stop=123.358421;Kurtosis_quant_start=-nan;Kurtosis_quant_stop=-0.479712;SVTYPE=INS;SUPTYPE=SR;SVLEN=9668;STRANDS=+-;STRANDS2=8,5,8,5;RE=13;REF_strand=2,5;Strandbias_pval=0.349845;AF=0.65	GT:DR:DV	0/1:7:13
NW_006711148.1	3581323	612	CAGGAAGGAGAAGAAGAAGAAGATGATGATGA	N	.	PASS	PRECISE;SVMETHOD=Snifflesv1.0.12;CHR2=NW_006711148.1;END=3581355;ZMW=201;STD_quant_start=0.000000;STD_quant_stop=0.000000;Kurtosis_quant_start=42.152355;Kurtosis_quant_stop=44.507246;SVTYPE=DEL;SUPTYPE=AL,SR;SVLEN=-32;STRANDS=+-;STRANDS2=93,108,93,108;RE=201;REF_strand=105,120;Strandbias_pval=1;AF=0.471831	GT:DR:DV	0/1:225:201
NW_006711148.1	3581311	613	N	AGGGCAAGGCAAGGGGCAAGGTCTGGCTGATTGGGCTCAGGGGCACGGATACATTTTACTCGAGGTTTGGCTTCAGCGAGGTGGGCAGAGCAAATGTCGGCGACTTGAGCGAGTGGGACGGCGGTCTTGTCATGTTTCGAGAGTAAAGCACTGAGTGAGAAAAGCTCGTTTTGTCTTGTCTATTTCATGCATACGGAATTGCCGATGGCCTTTATATTTGAGTCAAATAGAACTACAGCCCCTGTGGCGTTTTTCCTCGCGGCTCCTTTTTTTTTTGTGGCCCATACCCCCTTTTTATGACCAACTTCCCTTTGACTATTTCATGTATGCCCAGCTGTCCTGTCCCTTAAACAGTCATTAAATCCCTTTGTTGCGTCGCCAAGACCAATTCATGCCCGACAAAGCTCAATCGCAACCATTCATAAATGAATTCCGCAGCGCCGTTTCACGTAAAACCGATTTTCGCTCGCTCATATCTATCCGTCATAGATGTCCGAGTTGATTCAATTCTAAGCGCTAGAATAACAAAAGAGAAAAAGAAAAGAAAAAGAAAACAGGAGAAAAAAATAACTCTAGACTCCTTGCATGTTTAACAAATTCCTCAGCCGTGCCTCGTCATGTTGAGCGCAAAGCCTTACTCCCGTACAAAGCACAAAAGTTCAAAGGAGAAGAAGAAGGGGAAGAATCACTCAAATCCATGAAGATAAATGACAAAAAACAGATCAAAACAAAGGAACACATGCAAGTAGCCTTAATGGCATCAAAAGAAAGTACGCTGCAGTGATGGCAGCCCCAGGCAACTCGAATTTTGACATTCTTTCGCCGGAAAGTATAGTATGATGTAGAGGGCAGAAGATTCGACGACTAATCCTCACGTGCTTCTCTAGCCACGTTTGTAACGGCTTGATCAGCATGAGCCCATAAGTCTCCGTAATGATGTGCTTCTTGCTCAGCTCTCTTGATGTAATACGTTGCTTGGAGGGACCAAGGTAGGCTGGA	.	UNRESOLVED	PRECISE;SVMETHOD=Snifflesv1.0.12;CHR2=NW_006711148.1;END=3581311;ZMW=138;STD_quant_start=0.000000;STD_quant_stop=0.000000;Kurtosis_quant_start=2.353041;Kurtosis_quant_stop=2.353041;SVTYPE=INS;SUPTYPE=AL;SVLEN=999;STRANDS=+-;STRANDS2=72,66,72,66;RE=138;REF_strand=103,119;Strandbias_pval=0.329154;AF=0.383333	GT:DR:DV	0/1:222:138
NW_006711148.1	3588778	614	N	<DEL>	.	PASS	PRECISE;SVMETHOD=Snifflesv1.0.12;CHR2=NW_006711148.1;END=3588916;ZMW=12;STD_quant_start=0.707107;STD_quant_stop=0.707107;Kurtosis_quant_start=6.981282;Kurtosis_quant_stop=1.998942;SVTYPE=DEL;SUPTYPE=SR;SVLEN=-138;STRANDS=+-;STRANDS2=7,5,7,5;RE=12;REF_strand=90,86;Strandbias_pval=0.768373;AF=0.0638298	GT:DR:DV	0/0:176:12
NW_006711148.1	3598783	615	N	GGACGAGATTCCGAGGCATGTGCTCGTCCTTTTTGTATGTCAGTATCCTCTGTAGAACTAATCTAAACCCGTATTCTATGGCCGTCAATTGACGAGGGCTGCAGGAGAGTCGCTTCACTAGTTGTATATCGTCGGCAGCTATAGATGCTAAACGAAGGGATAGAGGATTTGCGTATGCTTGGCTTTCCATTGTAGGTGGCGTTTATCTCAAGCTTCCGTTGCAAACTGATACGTGATGAGCACTTTCAACGGTGTGCTGGTAAGAAGAATGTTCCATGAAATTATACTATACCAAAGAGAATGGGTTTAAATCGAGAGAACAATGATGAACATTTGGCTCTCTTTGTGTCAGAGGCAGGTCACAAGGAAGCGTTCACTTCTTCCTTGAACCCTGATCGGGGGCGTCTAAATGCTCAACTAGCGAGCTAGGTGGCTGAGGAGACTGAACAGAGATATAAAAAGGAAGCCGCTGGCCTAAATATTCAATTGTATATCCATTAGATAAAATATCATAAATGGCAAATAATTGATTCATTATTTTTTTTTTAATTAACCTAATAATAGGGAGAATTTTAAGAATATCGAATAATATATATAGCTAATTTACTAGCTTACTGAGGAAACCCCCAATAAGTAATTACGAATACGGATAGTCAGACTTGAACTGACACACGCCGAGTGGAAATCGGAAAGTCTACCATTAACCTATGTCCGTTTTTATAGCCTTTATGTAGTATTAAATAAATAGATTACAATTTGGCTATAATTTTTATTTAATTAAGATCCTCAATAATACATAGATACGTATAAGAATAATCAAACAACATCTACAAAATGTCAGTATAATATTCCAGCTTCGTAACCAAGATGATGGTGATCTGTTAAATGGTATGCCATTATTCTTCATAATGCAACAGATAAGAAGATAGTACCTATTATAACGTGGAATCCGTGGAAACCTGTTCCAAAGAAGAAACATGTTCCAAATACACCATCACT	.	UNRESOLVED	PRECISE;SVMETHOD=Snifflesv1.0.12;CHR2=NW_006711148.1;END=3598783;ZMW=119;STD_quant_start=0.000000;STD_quant_stop=0.000000;Kurtosis_quant_start=11.723360;Kurtosis_quant_stop=1.589393;SVTYPE=INS;SUPTYPE=AL,SR;SVLEN=999;STRANDS=+-;STRANDS2=61,58,61,58;RE=119;REF_strand=3,2;Strandbias_pval=1;AF=0.959677	GT:DR:DV	1/1:5:119
NW_006711148.1	3607160	616	N	<DEL>	.	PASS	PRECISE;SVMETHOD=Snifflesv1.0.12;CHR2=NW_006711148.1;END=3608521;ZMW=95;STD_quant_start=0.000000;STD_quant_stop=0.000000;Kurtosis_quant_start=12.731285;Kurtosis_quant_stop=11.891066;SVTYPE=DEL;SUPTYPE=SR;SVLEN=-1361;STRANDS=+-;STRANDS2=47,48,47,48;RE=95;REF_strand=3,7;Strandbias_pval=0.325212;AF=0.904762	GT:DR:DV	1/1:10:95
NW_006711148.1	3606635	617	N	<DEL>	.	PASS	PRECISE;SVMETHOD=Snifflesv1.0.12;CHR2=NW_006711148.1;END=3606666;ZMW=24;STD_quant_start=0.000000;STD_quant_stop=0.000000;Kurtosis_quant_start=9.000000;Kurtosis_quant_stop=9.000000;SVTYPE=DEL;SUPTYPE=AL;SVLEN=-31;STRANDS=+-;STRANDS2=12,12,12,12;RE=24;REF_strand=47,50;Strandbias_pval=1;AF=0.198347	GT:DR:DV	0/0:97:24
NW_006711148.1	3612255	618	N	GTTTGCCGCATTCGACATAGCTTTGAAAGAAAGGATAAACCAGCTTCCAATGAGTCGAAACGAGGATGTCATCCGTTGTTGTGCGGCAGATGAAATCAACCGCTCGATCGCATCAATGTTGGTTGAGTCTGTCCACTATGGATTACAGGGCTTTGCCTTTCTCACTCTGCAGCGTCTCAGCAGGAACGCTGCAGAACTACTGAAGTAGTTTCGGTCTTCTTTGCACTTGACATCAATTA	.	PASS	PRECISE;SVMETHOD=Snifflesv1.0.12;CHR2=NW_006711148.1;END=3612255;ZMW=31;STD_quant_start=0.000000;STD_quant_stop=0.000000;Kurtosis_quant_start=-1.634592;Kurtosis_quant_stop=-1.635480;SVTYPE=INS;SUPTYPE=SR;SVLEN=295;STRANDS=+-;STRANDS2=11,20,11,20;RE=31;REF_strand=47,59;Strandbias_pval=0.415378;AF=0.226277	GT:DR:DV	0/0:106:31
NW_006711148.1	3615449	619	N	GAGATATTCTCCGTGCCACGCTTTTGGGAGATACTCTCCGTCGCTTGTTTCCCATGTTCTGGAAAGTTTCTCGTGTTCTGGAAAGCATCTTCCCCCGTTGCTTATCGCTTACTTTCTCGCGATCTAGGAATACTTTCCTCCGCCGCTCTCTTCCTCTGATTCCGAAATATATCGTCGATGCGGGTTTCCGTTACTTCGTTTCCTTCTCGAGGACGGATTAAAAAAAAAAAAAAAAAAGAAGAAATGAACGATATGCAGCTTTCCTCTCTGGAATGAAGGTGTGCTGCCGACCAACAGCCCGTGGAACCCCAGCCTTTTCGTCTCTCATGGCGGTCTGTCGACATGAAGTGCAACGTGGGCAGCCATCGAGTGGATTGTACTACATGGACCACCTTTTAATCCGTTCTCTGATAAGGGTATGTTTGTCTCTCAGAGTTCCGGGAGGGTGTGAGCACCACGGGCCTCTCCCTCTTCAGCTACCAGCCATGACAGATAATCTTCGCTCTGATCTCGGTCCCCTGACGACAACGTTTACTCCGCCAGCCGACTGCACAAGTCTTCAGTTCGTTGATAATGATGCGGTGGGTCTAAACCTCGCTGCCAGTCCTTATTGTTCCGAGGAATGGAGTGAGCACTACGCTTTACTGGTCTCTCTGTCATAAAATCATGCTTTCCCGAAGGCTTCGCTTCTTTTTACAACTCAAACTCGGCTTACGTTGACCACATTGGCATATATTCGCCCGCGTCAATCTGTCCGTCGGGCTACACGGTCGCATGTGTTCACTCGCGTATTAAAAGACAGTCGAATCCATTCGAGAACCAAAGTTTCTTCGCTGCTGATTCTACAATATGAAGTTTGTTGCGTGATGGCGAAACTGCGACAGGCTGCTGTCCAATGTAAGTCCAAGACAATGCTCAAGCGGTATCTGGTTGCGATGGTCCCACTGATTTCGTTGATAACAAGCGGCTATGGCTGCGATCAAAAATATCCTGCAGCGTGCGCGTCACGTCACGACTACGCCTTTAGAGTGACAGACGGCGTAAAGTGTCTCGGCTCACTTACGCCATATACAAGTTTTATACTGGCCAAGTCTGCTGTTGCTATGAAAGTAATGGTGGTAGATGCAGCTACAACAGAGCACACAGCAACTCGAACAGCGACATCATCAGCTCCTACTTCATCTGCTCATACTCCATCGGCTCCGCATCCTCTGTTCCTAGCGAGAGCTCTCTCCCCAAGCCCAGTCAAGGCCCGCCCCTTGCGGCGAAAATTGCCATCGGGGTGGCCATCCCTCTAGTAGCTATCCTCACAGGGGGCCGCATGCCTTTTTCATCTTTAGATACAGAAGAAAGCGAAACTGTCCTCAAGAAATGCATGAGCTCGGGCAAGATGCACGCGGCAACGGTGGTGATGATCTGGAAACACCAAAGCCGGAGCTGCCAGGCGATGCCGGGCGTGGCGAGTGCTGGACAAAATGAAGATGCCTTTCGCAAGGCCGAGCTCGATGCTATCAGACATCGCTCAGGCGGTGCAGTGGAATTAGCTGCTGAAGTGACTAGTGGTAGAATACCAGAGTTGCATAGCAGTTCCAGCCCTAGGGAGCTGGATTCTACGTCCAAAGGGTTGAGCGTTGTTGATATAGTTGGGCATGATGTCGATAATCAGCATGTAGATGAAAGGAGCAGGGGATTGTGGCAATGGAGCAACTACCAGGACTAATGTAGATGGACAAAGTCAGTTGCAGGGAAAGCGCTATTATGGATATCGAGACATAATATTTAATGAGCACATATGCATACCAAGATAACCAGAGTAGTTACTTGATTGATCATAATAAACTGGCTGAAGACTTCATAATCGGCGTCCTGGGGAACTTACAATTATACACGCATAAAGCATCCATCATTTATGAATTTA	.	PASS	PRECISE;SVMETHOD=Snifflesv1.0.12;CHR2=NW_006711148.1;END=3615449;ZMW=129;STD_quant_start=0.000000;STD_quant_stop=0.718070;Kurtosis_quant_start=12.243416;Kurtosis_quant_stop=21.207229;SVTYPE=INS;SUPTYPE=SR;SVLEN=2069;STRANDS=+-;STRANDS2=58,71,58,71;RE=129;REF_strand=0,1;Strandbias_pval=1;AF=0.992308	GT:DR:DV	1/1:1:129
NW_006711148.1	3618212	620	CCCCCGCTGCTGCTGCCGGTCCTGCTGCTGCTGCTGCTGCTGCTGCTGCT	N	.	PASS	PRECISE;SVMETHOD=Snifflesv1.0.12;CHR2=NW_006711148.1;END=3618262;ZMW=115;STD_quant_start=0.000000;STD_quant_stop=0.000000;Kurtosis_quant_start=16.192729;Kurtosis_quant_stop=22.736842;SVTYPE=DEL;SUPTYPE=AL;SVLEN=-50;STRANDS=+-;STRANDS2=50,65,50,65;RE=115;REF_strand=75,95;Strandbias_pval=1;AF=0.403509	GT:DR:DV	0/1:170:115
NW_006711148.1	3623523	621	N	<DEL>	.	PASS	PRECISE;SVMETHOD=Snifflesv1.0.12;CHR2=NW_006711148.1;END=3624958;ZMW=51;STD_quant_start=0.000000;STD_quant_stop=0.000000;Kurtosis_quant_start=21.936416;Kurtosis_quant_stop=-0.188581;SVTYPE=DEL;SUPTYPE=SR;SVLEN=-1435;STRANDS=+-;STRANDS2=25,26,25,26;RE=51;REF_strand=41,50;Strandbias_pval=0.72661;AF=0.359155	GT:DR:DV	0/1:91:51
NW_006711148.1	3631006	622	N	<DEL>	.	PASS	PRECISE;SVMETHOD=Snifflesv1.0.12;CHR2=NW_006711148.1;END=3633520;ZMW=33;STD_quant_start=0.000000;STD_quant_stop=0.000000;Kurtosis_quant_start=13.000000;Kurtosis_quant_stop=-nan;SVTYPE=DEL;SUPTYPE=SR;SVLEN=-2514;STRANDS=+-;STRANDS2=18,15,18,15;RE=33;REF_strand=37,43;Strandbias_pval=0.535168;AF=0.292035	GT:DR:DV	0/0:80:33
NW_006711148.1	3632498	623	N	<DEL>	.	PASS	PRECISE;SVMETHOD=Snifflesv1.0.12;CHR2=NW_006711148.1;END=3633520;ZMW=64;STD_quant_start=0.000000;STD_quant_stop=0.000000;Kurtosis_quant_start=-1.546619;Kurtosis_quant_stop=7.658846;SVTYPE=DEL;SUPTYPE=SR;SVLEN=-1022;STRANDS=+-;STRANDS2=26,38,26,38;RE=64;REF_strand=1,2;Strandbias_pval=1;AF=0.955224	GT:DR:DV	1/1:3:64
NW_006711148.1	3641912	624	N	<DEL>	.	PASS	PRECISE;SVMETHOD=Snifflesv1.0.12;CHR2=NW_006711148.1;END=3642983;ZMW=55;STD_quant_start=0.000000;STD_quant_stop=0.000000;Kurtosis_quant_start=-1.411765;Kurtosis_quant_stop=10.063657;SVTYPE=DEL;SUPTYPE=SR;SVLEN=-1071;STRANDS=+-;STRANDS2=22,33,22,33;RE=55;REF_strand=2,1;Strandbias_pval=0.563651;AF=0.948276	GT:DR:DV	1/1:3:55
NW_006711148.1	3647149	625	N	<DEL>	.	PASS	PRECISE;SVMETHOD=Snifflesv1.0.12;CHR2=NW_006711148.1;END=3649627;ZMW=65;STD_quant_start=0.000000;STD_quant_stop=0.353553;Kurtosis_quant_start=13.000000;Kurtosis_quant_stop=-1.769217;SVTYPE=DEL;SUPTYPE=SR;SVLEN=-2478;STRANDS=+-;STRANDS2=30,35,30,35;RE=65;REF_strand=17,12;Strandbias_pval=0.371933;AF=0.691489	GT:DR:DV	0/1:29:65
NW_006711148.1	3661296	626	GGGCGCTGCCGCTACCGCTGCTGCTAGTGCAAAGTACCGGTACCGGTACCAGTACCTGTGCCTCTGCCTCTGCCTCGCTGCCTCTG	N	.	PASS	PRECISE;SVMETHOD=Snifflesv1.0.12;CHR2=NW_006711148.1;END=3661400;ZMW=98;STD_quant_start=0.000000;STD_quant_stop=0.000000;Kurtosis_quant_start=28.087722;Kurtosis_quant_stop=10.028573;SVTYPE=DEL;SUPTYPE=AL,SR;SVLEN=-104;STRANDS=+-;STRANDS2=56,42,56,42;RE=98;REF_strand=56,43;Strandbias_pval=1;AF=0.497462	GT:DR:DV	0/1:99:98
NW_006711148.1	3677591	627	N	<DEL>	.	PASS	PRECISE;SVMETHOD=Snifflesv1.0.12;CHR2=NW_006711148.1;END=3678695;ZMW=106;STD_quant_start=0.237915;STD_quant_stop=0.137361;Kurtosis_quant_start=2.875416;Kurtosis_quant_stop=19.369617;SVTYPE=DEL;SUPTYPE=SR;SVLEN=-1104;STRANDS=+-;STRANDS2=52,54,52,54;RE=106;REF_strand=0,1;Strandbias_pval=1;AF=0.990654	GT:DR:DV	1/1:1:106
NW_006711148.1	3686414	628	N	AGAAAGAAAGACAGAGAGAAAGTTGTGATGATTAAAAGGATTTTGGGTGGGAATGTTACGATAGGGTTTATGAGATGTGTATAACAGACAAGATTAAATGACTACGATTGTCGGGAATAGAATAAAGGATCGTGGATCTTGTATGATGAATTGATGGAGTCCGATTGACAGGCTACATGATACTTCGTGGACTTACACGGTTGCTTTGAAGAGAATATCTGGTGTGAGGTATTCTATCATCCCGAATGAACACCCCAAGTGAACATCTCGAATGACCTGAAGAAGAGCGGTTTTTTTTTTCTTCCATTTTAAGTGACCAATGAATAATTTACATAGAAGAAGGGGGTATATTCGTCTATACATGAAACTACAATCCTGCGTAGGAACTCTACGAAGGTGAATCTCTACTCCAGGGTGGTGTAGCTTAAGCTTTTTCGACTAGACAAGGAAATGGCCGACTGACTCATTGATAGGCTGAATCTTCATCCTGTGACTCAACAAACGGCTGTAACAGGCCTATTTTCGTCATGATACATGCCGCCACGTCGCGCTTGAGCATGGTGTCGGGAGGGAGGGTGTGATCCAGAAGGGGGTGGCTCTTTCACAGCATTCTTAACTCCTCCCGAGGCCTAGAGACGAAAGACTGAATAAATTTCCACTACCTAACACCCAGAATATAGAGAATTCACATTACACGCCCCCCCCCCCCCTCCCCTTATCGACCAGGTGTGACTGCGGCTCAAGTGGATTCTTTCACAGCATTTTTAACTCCCCCCAAAGGCCTGGAGACAAAGTACACCAAGCCGACTGTCTATTGCCTAACGACCAGCATCCAGTGCTGCCTCACTCCACGTGAACTAGACAGAGGCAAGCGCTATTGAGTGGCTTTTGACTACTGGTCCTTTGTGTAATTTTTCGTGTAGCTTGTGAGCTACTCTAGTTTGATGCTCGATACAGAGCCCCTTTATTGGGAATGCGAAGCCAGAAGTTGATGCGATA	.	UNRESOLVED	PRECISE;SVMETHOD=Snifflesv1.0.12;CHR2=NW_006711148.1;END=3686414;ZMW=34;STD_quant_start=0.000000;STD_quant_stop=0.000000;Kurtosis_quant_start=5.820605;Kurtosis_quant_stop=5.820605;SVTYPE=INS;SUPTYPE=AL;SVLEN=999;STRANDS=+-;STRANDS2=18,16,18,16;RE=34;REF_strand=7,6;Strandbias_pval=1;AF=0.723404	GT:DR:DV	0/1:13:34
NW_006711148.1	3686415	629	N	<DEL>	.	PASS	PRECISE;SVMETHOD=Snifflesv1.0.12;CHR2=NW_006711148.1;END=3702558;ZMW=36;STD_quant_start=0.000000;STD_quant_stop=0.000000;Kurtosis_quant_start=4.048640;Kurtosis_quant_stop=-1.615385;SVTYPE=DEL;SUPTYPE=SR;SVLEN=-16143;STRANDS=+-;STRANDS2=20,16,20,16;RE=36;REF_strand=7,6;Strandbias_pval=1;AF=0.734694	GT:DR:DV	0/1:13:36
NW_006711148.1	3709068	630	N	<DEL>	.	PASS	IMPRECISE;SVMETHOD=Snifflesv1.0.12;CHR2=NW_006711148.1;END=3709508;ZMW=138;STD_quant_start=34.705803;STD_quant_stop=0.000000;Kurtosis_quant_start=-1.132660;Kurtosis_quant_stop=2.750000;SVTYPE=DEL;SUPTYPE=SR;SVLEN=-440;STRANDS=+-;STRANDS2=69,69,69,69;RE=138;REF_strand=46,52;Strandbias_pval=0.692515;AF=0.584746	GT:DR:DV	0/1:98:138
NW_006711148.1	3712470	631	N	GCTGGTATTAGACGCGGCGTTTTATTTTAAATTGGGGTCACCCAAATCTCTTTGTCCATGACTTGATCTTTACCTTCCATTTCCTCATCCCCTTCAAGATTATCCTCTGCCTCGACCTCAAGGCTCTCTTTGACAATATCAAAACTATTCGAAGCAGCGATATCTTCAGGTGCCTGAGATTGTTGGTTTGGCGTCAAGTCGAGGTCAGTGTATTCCCCCAGTGTAGATGACCATTTCTCATAGTTCTTCTCTAGTTTAGCAATAATGAGATTTCTGATCAGCATGTGCGCCTCTTCTGGTCGTTCCCTTCGCGGGATGGAAAGAAGCATGCAGCCAAAAATTAGACAAGCTTCAATGGCTTCTTTGTAGGGCCTGAAGTCGCTATCCCGAAGCTCATTATCGCTAATCCGAAGAAGTAGCTTACGTAGTTTGGGTTTGTCGAGGCCCTCAGCACCCTCATAAGCCAGACTGCGCCCCAGGTGAAGCTCTAGAAGGATCTGAGCTAGTGCTAACCACATTGGATAACAAAACTTCTCGTCCTCTTCTTGTCTTTTCTGAATCCGGTTCTCTTTGTCTCCAATATCTAGACTGAATTGGATGTAAGGGCTGTGGCGAGAGTGTACTGTCATCGAGGTAGAGGTTTCAGTAGCTGGGAAGCCGATGTCCTCGGTCTTCCAGTTGAGCGGCCTCCATGGTCCGTCGAACAGATGGAACAAAGACTTAGCTAGATTGAGACCAAGAAGATACCTGTCACCAAATGAGTAATATTTGCTATTATCTGTGTCGACTTTTGGAACTTTTGGAAATGTGTGCTTATCCAGTAAGTCGCGGAGGGAGACGGACGTATTGGCCCCAGGAAAGGAGAAACTGTGCCGTTCGTGTTCATAGCGGAAGGCCTGGTAGTTGAATACCACCTGGAGGGGATATTGATAGTAGAGATGTGCTGTAATCATGGTACAAAGGTCCTTGGCCCCGTAGTCTTCATCCTCGTAAGAGAGCTGTCTGATATCGCTTTCTAGTCAGCTATTGCTAAGAAGGGCTGTGGCCTGCCCAAAATTGCTTGGGGTAGAGGCATAAGACAGTGCCTTACCTATCAACTTTGAAAAAAGCCTCTTGCCATTGCTCTGGCGACTGCGGTGGCTCAGGAGAGTAGGGAGATAAAAATAGATTAAAACAGGGGGGTGTGTGTTTCCATCGGTTGACTTGATTCCCCTCAAAACTCGTGGCTTGCAACATGATCGCCTGGAGATACCCACTGGTTCTTCGGCTTGTGTCCAAGTGCTCGTACAAGTAGGTTAAATACTGCCGGATTTTGTCTGAATGATCAGTACTATGAGCACGGCTCGACTGAATAGTGGCGGCATCCTCAGATGCGGCTTCATTTTCGTCTTTCATTTTTTTTGTTGATAGTTTTTACATAATCGACAATCTCCCGCGGTAAGTGAACTTGATATCCTCAGAGTGTGTATGATCAAGGACTCCCTCACTTCATCCCAATAGATGCTATTGGAGTAGTTATATATCCTGTCATCTTTCTTTGTCTCTTCGGCTACCTGCTTTGTCTTTGTTCAGCTTCTTCTTTGTTCCGCTTCTTGTTCCTTCCTTTGTTCACTCTCTAGCTGTGTTTCTTTGTTTGTTTGCCGCTTGCTACTTCATGACTGCACCGTCGTTGCCACTATAAAGCAACTCGTAGCCATGATGTCCCTGTTCACTGCCATCCAAAGTGGTGGCTTACGAGATGTAGTAGTCAAGACATCTAGATTCTTTGTCGTCTAGCTCGAGTTGCGCCAAGTAAATCATCGTGCTAATACACAGTGAGTCAGTTCACTGAACAGCTAACGGACCAACAAAGGTATATATTGAAACATGAACATGCAAAGTGTCAGGAGCTTGCGGCAAGGGGAAGAGTGGAAGAGTCAAGGCTGAGGCCCGCGCGGTCACTCTCACGGACCACACAGCTAGGGTTACACAAAGGACTGTATTTATGTCTGACCTTCCTAGAACAAAGGGCCAGCGGCTTCCTTTTTATATCTCTGTTCAGTCTCCTCAGCCACCTAGCTCGCTAGTTGAGCATTTAGACGCCCCGATCAGGGTTCAAGGAAGAAGTGAACGCTTCCTTGTGACCTGCCTCTGACACAAAGAGAGCCAAATGTTCATCATTGTTCTCTCGATTTAAACCCATTCTCTTTGGTATAGTATAATTTCATGGAACATTCTTCTTACCAGCACACCGTTGAAAGTGCTCATCACGTATCAGTTTGCAACGGAAGCTTGAGATAAACGCCACCTACAATGGAAAGCCAAGCATACGCAAATCCTCTATCCCTTCGTTTAGCATCTATAGCTGCCGACCCAAATTATTCAGTCCCTCACGACCATACCAAGGTGCCTCCCAGCACGAGGGCAGATAAGGTAGGTCGGAGTGAGAAGTTTCCTTTGCATGTGTATCGATTTCAACTTTACTGATTAGCCTACGGCATCTGAAAAAGGATATTGACGCTGGTACACAACTAACTTACGACATCACTAAAGAATGCATGGCCCTGTTTGGACAGTTTCTCCGCCAGCCCGAGAACCCGCTCACAGGTTTTATCTCTTTCTTGGAGTGGCAGTTCTTCCCATGGCCGGTTGATTTAGATGCATTCGCTCACGAGAGCGCCAGACTGGACATTAAATTGAAGCTGGAGCCTGATTTCCCACACCTCGTGATGCCACCACTAGAAATTCTCCAAAAGGACTTGCGTCTACGTAATTCTCTAACACCACGTTAATCTAAATTACATTTGAATCTAACCAAAATCGCAGTTATAGAACTTGAATCAAGAAGCTTGATTTTACATCCCAACCCTCTATCACACGGGAGGGGCAATACCAACTCGAACGATGGTCCTCCATGGCTTCTTTCGGATGCAGCTGAAGATGCTATGAAGGGCATCATCGGATCCGTCTACAGGCTACGACACCTCATTACTGGAATTATGTCACCTTTAAGAGATCATTTAATTCTCGAAGAGAATATCGTCGACTTTGCAAAGCAGCTCCCGAGGGATGGTTTCGAAGACAAGGCCCGGCTGATCTTAGAGCACAAGTTCCCAAAAGCCGAAGAGAGGCTGATCACGAAACTGGTTGAAAGCATTGCAGTTCGCCGTCATCGTATCTTGTACCAGCGCCAGCACTACAAGGAAATGAGGTATGTCTGACACCTAAGTGCAACTGAAGAGAAATCGGCAAAGCAACAGAGCCCTCAGAATCCAGTCTGCATGATCACCAAGATGTTTCAGATACTGAGTTCGGATCGAGTATTAATTGGATGTTCTTTAGGGCAAATCGGGTTGATGGACAAGATGAAGGATGCAAACAACAAGCCTCAACTTTCCTTGCAGTTGAATCTCCATGGATGGACGAGTCTAGATACCCTATTCCTCCAAAGGCAGAAGGTCTTTCCATGTCTGCCATATGTCAGATCTGGTTCCAAGAGCTGCAGGTTGTAGGCAATGAAGATCCAATGTGGTGGGAGTAAGTGCAAGCGAACCAAGCGCCACAGAAAGCCTAGCTAACCAACTATCACAGAAAACATATTGAAGGCGACATGGAATACTACGTTTGCCTCTCTGAGGATTGTGATGAGTCGCTATGCTACTTCAGAAGTTTTAATTCCTGGCTCGATGAGATGAACCGGGAGCATGTGTATGACTGTCCCGGGCTTGAGAGTGAATGGCGATGCAAAGTTTCAGAAAATTGCTCCATTTCCTTTGACAATGAAGATTCGCTCCGAAAGCATCTTGCGGACAATCACTCGACCGACCTCGAGCCAACAGGCTTACAGCTGGCAGTAGAGAAAAGCAAATTTCTCCAGCCCAGAGACTCGAACATATGTCGGTTCTGTGAAAAGTCCATCAATGACTCGGAACCGATCATCCAGCAACCCAAAACAGAAAATGATGGCTCTCATAAAGAGGTCCATCAGCGGCCCGACGGCCAGCAATCCGTAGTGGGGGCTCTGCAGAATGATGAGAACAACGAAAAGCGCTCTGTTACTAACGCCAACAGCTCCATAAGACCGAACAAAATGGATCTACGGATGGCCGCTTACATTGCTGACCACTTGAAGAGCGTATCACTCTTATGCCTTTGGGGTCTAGATTTAAAGAGAGAAGAACGGCAAGAGGAAGATTCCGGAGCAGACATGTTTGGTATATCCTGATACAGGGGAGCTCATTATAGTAATGTTGATTTAGTCATGCTTTACTATTACACGTTTAATTACTTCTTTTCGATTTTGACGTACCTAGATGAAAAGCCCTTTTTTTTTTCATTTGCTTGCAAATACTTGGATAGACAACGCCAACTATGGTCACAAACGGAATCTCATAAAGCATAATGGTATCAATAGTGCTAATCATTAGACAAAAGAATCCATTCAATTGATCAATTTCCCTTTACCC	.	PASS	PRECISE;SVMETHOD=Snifflesv1.0.12;CHR2=NW_006711148.1;END=3712470;ZMW=121;STD_quant_start=0.000000;STD_quant_stop=0.983192;Kurtosis_quant_start=16.165231;Kurtosis_quant_stop=26.967401;SVTYPE=INS;SUPTYPE=AL,SR;SVLEN=4665;STRANDS=+-;STRANDS2=63,58,63,58;RE=121;REF_strand=0,3;Strandbias_pval=0.11605;AF=0.975806	GT:DR:DV	1/1:3:121
NW_006711148.1	3713713	632	N	<DEL>	.	PASS	PRECISE;SVMETHOD=Snifflesv1.0.12;CHR2=NW_006711148.1;END=3718072;ZMW=143;STD_quant_start=0.000000;STD_quant_stop=0.000000;Kurtosis_quant_start=67.924218;Kurtosis_quant_stop=67.110545;SVTYPE=DEL;SUPTYPE=SR;SVLEN=-4359;STRANDS=+-;STRANDS2=70,73,70,73;RE=143;REF_strand=1,1;Strandbias_pval=1;AF=0.986207	GT:DR:DV	1/1:2:143
NW_006711148.1	3719971	633	N	<DEL>	.	PASS	PRECISE;SVMETHOD=Snifflesv1.0.12;CHR2=NW_006711148.1;END=3720882;ZMW=160;STD_quant_start=0.000000;STD_quant_stop=0.000000;Kurtosis_quant_start=23.662586;Kurtosis_quant_stop=74.265578;SVTYPE=DEL;SUPTYPE=SR;SVLEN=-911;STRANDS=+-;STRANDS2=85,75,85,75;RE=160;REF_strand=1,2;Strandbias_pval=0.602808;AF=0.981595	GT:DR:DV	1/1:3:160
NW_006711148.1	3726237	634	N	ATCGTTGAAAGGTCCCGGGGCACCGCGTAAGGTGGCCGACCCTCCTCCAAATAGGAAGCATTCGGTGACTGGTCCGCGAATGGCTCTTAAACTGTTAGATACAGTAGAGCCGGTGAAATCGACAGAGATGGCAGAGACCGAAAAGACAGCAGGGACAGAAAAGCCAGCGGGGATCGAAGAGCCAGCAGGCAATGAGAAAAACGGTAAAAAGGGAGGACGCAAGAAATGGAATCGTGTATCACTCAAATAATGGCACTGTTTGGATAGTTTTGTTTCTGTTTTGTTTCTATTTCTTTTCGATTTCTTTTCTATTTTGGTTTATCTCTTTTCTCTTCTTTTCTACCTCACCTGTTCATTTCCCTTTCTGGCATTCTGCCCTATTACACGCAAAAATTTGCGTCCATGGTTTATAACTAAAAGTCTATGTCTATTTTTTACGCTCTAGGTCATATTGCCTCGGCAATTTTGTTTTCTCTTTCGCCTTCGTCTATAGTTTTCCACCCAGATAAATAGAATGATATCCCAGGCGCTCAAGCTCAAGCGGAAGACAGAAAAAAAAGAGACTAAGAACATTGAAGGTTTCGGACACCCACCTGTTGAATTAGACGCCTAATCTTTAAGTATCCGCTACTATAGCTATTTGTCGCTAATATTTACTACTATTTTATAGTAGAGGGCGAAATGGGTATCGCGAAAATACATAAATATAACTACTAGGCACTTATAATAAGCAACCATAGAATCGTAACTGTGGTTGAAGGCGAGGTGGGTAACTCCAGGTTTAGTTAACAAATCAGAAGATTTCAACCCCACCAATTCTAATCGCGACGCGCTCCAGCTGGATATCTCTTCCCAACTGGCAGGAATTGGGGATCTAATCTTTACCGCCACAATAATCAGCCGTACCTTTGACTACGACAATGGCCCCTGGGGAAAAATTACCGGCATGGTAGTACCGCTTGGTCGCCCTCACCATCGAGAAGAAGCGTGATGTACGCCCCGACGACTTCGATGAAGACCTCTCCGACATTGATGCGACGTCAAATCCCTCGGGATTGGATTGCGATTGCGACGGCGAAGACTGCGAATGTGATAATCAATCTTCGCATAGCTCGGAGAGATCATACAATGGATCGGATGCTGATTACTACTACAAACTCAAACACGAACGCGAAGAGCGGAAGCAGCAGTTACGGGATTGGAAGGTGAGGGATAGGGAAGAAAAGGAATACTGGCGCAAAGCCGAGAGCGTCAGGGAAGAGGAAGTACAGGCAGCTTATAAGTCTCTGCAACAAGCCGAGAGCAAAGGACACCTCATACCCCCCCTCGACTCCATCGCTCACAAAGTTTTCCACTTATATTCCCTTGACTACTTGATCACCGCTACGATCCCTTCTACTATCCAACCAAATATGCCGAATTCTATTACCTCGAAGAAGGCGATGAATGTGTGATTAAACAACCGCTTTCCAGGGAAACGAAAATTGAGGGTCAATTGTACTTGAATGTCAATTGTGGTTGCGAATTTGAATATTTCTCTCCTCCGAAGCAAGCAGGTCTCGAGAAATATAGCTTGAAGGATATCGAGGGGAAATTTGCCCCCACATTTCAGTTCCTTAGCAACGATCACTTAATCATGACCGTCTCTCGAGATCTAGTCTTCATGGATGTTCCTGGACGCCCACTTGCACCAGATACACCAGATACGTTCACATTTTACGGCGTTCGTAATGATTTCAAAGAGGAGAAACGTCGAAGGGAAGAGGAAAGAAGAACTCTGCGCTGACCATCCCCTCGTGAGACTTGGTTTGAGAGAAGCCATCCGATGGGAGCATGGAGCATTGGGGAATAAATTAAATTAATTTTAAGTTAAGTTTAATTAATTTTTTTATTATAAAAAGGTTAAATCAAGGTAGGGGTATGGGATTATATGAGGATATGTTTTATATCCTAGGCGCTTACTCCAGTTCTTACCTTGTAATTGATCT	.	PASS	PRECISE;SVMETHOD=Snifflesv1.0.12;CHR2=NW_006711148.1;END=3726237;ZMW=140;STD_quant_start=0.000000;STD_quant_stop=0.573212;Kurtosis_quant_start=6.987800;Kurtosis_quant_stop=5.696425;SVTYPE=INS;SUPTYPE=SR;SVLEN=2585;STRANDS=+-;STRANDS2=62,78,62,78;RE=140;REF_strand=0,0;Strandbias_pval=1;AF=1	GT:DR:DV	1/1:0:140
NW_006711148.1	3728643	635	N	GAAAGTCGTGGTTACTCAGTAGCTTTGAGTATGTGGAATTATTTCAATGTGGAATTATTTGCAAGATGCGTATGAGAATGATATATACCAGCCCTTGAAGAAATATCCGATGGGCATCGGAAGGAAGAACAAGAAGCGTCGTTCATCGGAGTGATAGTAATAGCAACAAAGCCATTACGCTAGATTTGGTAGGCCGCCGGCGGCATGGGGTAAGCAGCTTTTTTTTTTTTTTTTTTTTTTTTTTTTTTTTTTTCTCCGTCTCCTTGTTGCCTTCATTTGGACCCATCACGGAAAGCGCCGGACTCAGAACTTATGACTAACAGAAATATCGACGGGAGCCACAGCAGGATTCTTACTTGTTTTGGATGTTTTATTCCATGGCTTTGATAGCATTGTGAGTATAATGATGCATCGTTCATTGCTCTATCTCCGAAAGTGGGCTTTGTCTTGATCTTGGTTGATCTGTAATGCAGCCAACCAACCAATCGGTAAGCTAGAGTATTAGGCTGTTGGCAAGAGCTTGGATGATGCAGAGTACCCAGTTACGGAGCGCTATATTAAACAGTAGAAGGCGAAATGGACATCTTCAAACAGATATGATTATCACTAATACTTGGTAACTAAAAAAAAACGTAATAAACGTAACTGCGGCTGGTTTTGCTTATTCTACGTGCTTTGTATTGAATTAGTACGGCAAGTAACCGGAACATCAACTAGCCAATTGTTCATGTAACTGTCATTTCTACAGTTTATTTCTGTTGCACATTCGAATGCCAATCGAGCTGAAATTGTACACTTAAATTACGCTTTGAGCAAAAAAGCAGTTGGTTTGGCTTATACCCGGTGATAGATGAGAGGTATTGGTTGCTGAGGTAGCAGACATTGCTCTATACTACGCGAAGGTTGGTCCCAATTACATTAGATATGAGGAGGGATATGCCTCTAAATTAGAAATTTGATTGAGATGGACTATGCAACATTGTCGTGGCTGCTACCGACGGTATGGCTCAAAGACTCGATTGAACT	.	PASS	PRECISE;SVMETHOD=Snifflesv1.0.12;CHR2=NW_006711148.1;END=3728643;ZMW=92;STD_quant_start=0.000000;STD_quant_stop=0.489010;Kurtosis_quant_start=8.472114;Kurtosis_quant_stop=8.445736;SVTYPE=INS;SUPTYPE=SR;SVLEN=1793;STRANDS=+-;STRANDS2=44,48,44,48;RE=92;REF_strand=3,2;Strandbias_pval=0.671235;AF=0.948454	GT:DR:DV	1/1:5:92
NW_006711148.1	3731546	636	N	<DEL>	.	PASS	PRECISE;SVMETHOD=Snifflesv1.0.12;CHR2=NW_006711148.1;END=3735260;ZMW=125;STD_quant_start=0.000000;STD_quant_stop=0.000000;Kurtosis_quant_start=58.993426;Kurtosis_quant_stop=5.400028;SVTYPE=DEL;SUPTYPE=SR;SVLEN=-3714;STRANDS=+-;STRANDS2=62,63,62,63;RE=125;REF_strand=0,2;Strandbias_pval=0.496313;AF=0.984252	GT:DR:DV	1/1:2:125
NW_006711148.1	3732561	637	N	TTGTTAGGGCTAACCACTGAGGAGAGGTTGGGCCTCATTGGCTGCGCTTTAGGCGCCAGGCTCGTGACAAGTGCATAATCGCTGGCCGACCAGACGCATCAGCGCAGCTTTAAAACGCATGGAAATCCATAGCATTGAAAATACCTCGCAGCAAACATTGAATTGGCTGCTCAATTCACAGGGAGGAATGCCCAACACACCGTCCCTAAGAATAGTTCAGCGCTTATTGCGGGGTTTCTTTCTATCACATATCCGATTAGAGTAAAGCGCTCCAATCTCCCGAAGGAGGTATTTAATTTACCGCAGCTCCTCATCGGACTCGCTTCCCTCAGTTTTTTAAGGAAATCGCAACCCCGCCATTGCCTTGAAGAAAGCATCAATCATCACCGCTATGCTAGAACCCGCCGACATATGGGCCAATTCTGAGGCTCAGAAAATCGATTTTCAAGCCTTCCGGGATGTGCTAGATGAAATCAATAAGAGCGGTCTCAATATCCTCGCAACTAGAACAAACCAGCAACTGGCGGGGATTCCAACACCGGCATATCAATCCACGATGGAACAGGTGAAAATTTTCGAAGCTTTTAGCAAACCCATCGATTGGCAGAATTTGTCCGAATGGGTCAAACAGACTGAAGACGCCTTTCGAGCACATTTAGTACGAACTTTCAAACTTTGGTCTGCGCTTGATGTTGACATATCAAATATCAGCATCATGGACATGAATCCCGACAAAATAAATGAACTAAAAAAAAAAGAGTCCCATGGAACCATTCTTACAAAGGATGTTTGGCCCAAATTATCTAGCGTCCATTTCGGAATGCCTACGTTGTCTAGGCCTAACGGACTCTATACGCCTGGATCGCGAAATAGTTTATGATGCTATATTGAAGCGTTCTGAAATAATCATTGGTTATTGGACGACGCTACGAAAGATGAAAAATCAGGACGAAATTGGAATTTTTCAAAACAAATGGGCCAAAATGAAAATGGCATCCA	.	UNRESOLVED	PRECISE;SVMETHOD=Snifflesv1.0.12;CHR2=NW_006711148.1;END=3732561;ZMW=137;STD_quant_start=0.000000;STD_quant_stop=0.000000;Kurtosis_quant_start=-nan;Kurtosis_quant_stop=-nan;SVTYPE=INS;SUPTYPE=AL;SVLEN=999;STRANDS=+-;STRANDS2=70,67,70,67;RE=137;REF_strand=0,0;Strandbias_pval=1;AF=1	GT:DR:DV	1/1:0:137
NW_006711148.1	3738030	638	N	CCTCAGTTATGTTTCGTAGCTGTTAATTGATAGTGAGTTATCTGCAATAGTCGTGGAAGTGGGTAAGAAAAATGCCTTAATTTATTTCCATTAGGAATAGAAATAGATTGACATACGATCAGCCCTCCATTTCCCGTCACCGTAGCCTAGTTGGGCAAGTTTAGGCATCTTTCCATTCAGCCGGCAAAACGCATTGTCAGCCCTGGGACGAGAAAGGAAAGTTTTACCACTTTCCCCGGAAACTAATGCGGCGGAGAGAATCGAACATGTTTCCCCGTGGGGTTCTCCACGCTGCACCTAGTCTAGCGTTGCTGTTCGGTTGCATGATCTGGTAAAAGGCTGGTAAAGACTCAAGATTGAGAAATTACTATATATGGAAGATGATGGAGACAAGTTCAAGACCGTTGTACATAATGTTGCATGCAATGTTGATCGAGTAAATCTTCTCAAGCTCAACATATTTGGCATTGCCACGATGGAACAATCCAAGGAGCATGTGCATGACCATGTCGAGAAAAGTGGTGACTACGAGGCTGCACAGCTGGCACACATCACCGACCAAGAGGATCACGAGACTGGAATATACCAATCTCTCATCCGTAACCCTTGGGCATCTGCCTGGTGCATATACGGACTCTGGACTGTGATTCTGCTCAGTTTCGATGTCCAGGCGTCGGGCAGTGTTGTTGGAATCCCCCGCTTTCGCCAGGACTTTGGATATCTCTTTGAAGGCGATTATGTGCTGCCGGCTCAATGGCAGTCTGCATTTAACGGGGCTTCCCGTAGCCATGTGAGTATCTTGCTCCTCGACGTTAATAACGATGTTACAAGACGCTTTTCTGACATACTGAACTGTCTTTTAGGGCCGTCATCTCTTCTCTCGCTGCTGCGGAACTGGCAGATATTTTCGGCCGAAAACTCATGCTTCTCGTTGCCTTGGTTGTTTCTTTTGTGGGAGTCGGTGTAGAATTCTATGCGACTACAAATGCCGTCTTCTTCGCGGGGAAGTTGATCAACGGAATCATGGTGGGCATTGTTGCTACAAACATGATTACCTACATCGGAGAGGTACGCGCATCTCCATCTCTCTTCGGTCACTGCTGTGTACTAAAGAATCCTTAGATTGCTCCGCTGGCGTTGCGCGGCATCTTCACTTGCTGTATTGGCGTCTCGTACGGCATTGGCCCTCTGGTTGCCTTCTTGATCATCAATTACACGGGTCAGGTAGACTCCCGATGGGCATATCGCTCAGTGTTTTGCTCCCAGTTTGGGTTTGCGGCGGTCGCATTACTGCTATGGCCATTCATGCCTGAGTATGATCATCAAAGAACTAAGCTGAAACTTATAGCTAACGTCGCTCCTTAGATCTCCTTGGTTCCTGGCTGGTAAAGGTCGAAGCGAAAAGGCACTGAAGAGCCTTCGTAAGCTTGGTTATCCCGGCGAAGAGGGAGAAAAGAAACTTGCGCTCATCAACTTGACGCTGGAACAAATCCGTCAAGAAACTGAGGGAGTTACCTATGTGGAGTGCTTCAAAAAGTCAAATCTGCGACGAACCATCATCAGCATCATGCCTCTGTGCATTCAGTCCCTCTCTGGTATCGCCTTTGTTGCTGGCTATTTCACATACTATCTGCAACTCGCTGGATATTCCACTTCTATGAGCTACAAGATTCAGATCTCCCAACCAGTTCTATCGATTGTCGGAAACATCATGGCAGCAGCTGCTGTTGACAGTATTGGAAGACGCAACATTACTTTCTACGGCCTCATCATCCTTACCGCGATCCTCCTAATCACCGGAGCATTGGGGCTGAGCCACAAACCATCTGAGATAAAGGTACTGTCGCGTTTATCCTCATTTATAGTTGGTGGTATAATGTCTCGATTGGTTCCACTGCGTTTTCTCTGCTCGCAGAAGTTTCCACGTCTCGCCTGCGTGTCAAGACTATTGCCATTGGATACTCTGTTCAGAGCGCAATTACTGTCATGTGGCAATTCGTCATTCCTTATTTGTTCAACCCGGACCATGCCAACCTAGGAGCGAAAATTGCATTCATCTTTTTCGGGTTTTTGCGTTATTTGTATTGTTTACTTGTACTTCTATCAGCCTGAGACTGCGGGGAGATCTTATCAGGAGCTCGATGAGATGTTTGCCAAGGGGGTTCCTGCAAGGAAGTTTAAGTCTTATAAGACTGACATACAGATGCAGAATGAGGCTGCCGCGACTGCTCAGAAAACTGTTGTGTAAAGCTGATTTGTTATTATTATTCAACTTTGTTTATGGATAGTATAGTTGACTGACATTAATTTATTGCCATACCGCTCGCATCTATCTGTAACAATAAAGTCGGGATCAAACTACAGTGGAATGCAGTTTCTCACTTCATTGACAGCGCGCTGAGGAAACTTTTTGTTGGCAATTCTCTTTTGATGTGCTCAACTATAGTTGCACAAGATGTGTTATATTATTAGATACCGTGGAAAAAATGTGAACATGTCATGTTTTCAGTCTTCAATCAATTCAACGCTTTCGGCAAACCTGCCCACCGAGTATGGTCCCAACAATGTAGTCACCATAAATGGCCATATAGGTACATACTCTCTACATATTAGTAGACCATATGAGGGCGAATGAGTGTAGGAAATGATTAAGTACAATTGCATTGCCCTATACTTTATTAAGCGGTGTAATGAGAATCCTACGGTAACTAGTCAAAGGAGGTGATCCGCTGTCCTGAACCTCAAGAATGAGATGAAGAAATTCGCCACGCGCAGGAATAGGAGCCAGCCTGGGGTCAGCATCGGCTTTCGGCACTGTTATTTCCACCTTCGTTCCAGCCGAGTCAAGCACTTTGATCTCCATCTTAGGCACCTCCAACTATGATACGTCCGAGTAGCACTTGGCTCATGGTACTGGAACCACTTGAAAGATAAAGTATCTCCATCAGGATCAAAGGTTTCGGATGCATCAAAAACCAATGAAGAACCAGCGTCAGCCTCAACATAGATTGGACTTAATCCTTGATTCCCATTGATGGAAATGATAGGGTGATGATTTGCTTTAGTGAAGTCATTGGTCAAAGTCCACTGCATTCGAGCAGCGAAGTCGTCTTGAAAGGCATTTCTCCAGCGCCAAATCGTTGCCCGGTTCGATATATATGTCTGGCCATTCTTTCCAACGACTTCATCGGCAGTGTCACCAAAATGGCCTCTAGGGAAAGTAAGATCGACAGGGAGATAGCGACCTCCCCAGGAGCCGTAAGATGGCTGCTCTGGAAGTCCCAAGCCATTTTGTATCATGTATAGAAACGTAGGCGTATCTCCCTCGACAATGTACATGTAATCAGGGTACGCTGCTCCTAGGGGCCCGACTTGAATATTCTCTTTGATCCACTCCTTAGTGATTTTTGAAGTATCGGGGCCTCCTTGCTCACCAGGCGTATCTCCGGATATGCCTGTCCAAGTTGCTTGGCTGTATTGATTCCATCCATGTACGGAACAGATATAAAAGATGTCAGGCCACAATCGCCTCATCCAAGCCCCGGTATCATCTTGATCAGAGATGGTATACACTCGCAGCTTTGCTCTAAGCTGTTCAGCATCATCTCTATGGCGTATATGGTGTAAGACTTGAGCAAGGACATTACTGCCTCCCCAAATCAACACCCAAAGAGGGTCGCTGTCTTTTGCCAATAGCCGTTCTAGAAGTAATTGGGCACCATCACTCAGCGGGATATCGTCGCCAACTGCAGCCATTCCATACATCTAGTGATTGTTAGTATGAGATGATATGATTGTACTTGGGCAATGCTTACTGGAGGCCCTGAACGAACAATACTTCTGATGTATTCTGCCGAAGGATAAAGAGACTCAGGATGGACGTGGGCATTCAGATTATCTACAACCTTCTCATACGCATCGATAATTTCGTGCAGATTCTCTGGTGCCACTTTGTTCCTGAGCCATACTGAAGTTACAGCCACGATGCCTTCAGTGTTAAACTGGTTGGCGTACGTCAGGTATCGACAGAAGGATTCGCATCGTCGGGTTCGTTGGTGATGTCCGTTAGGATGAAGATGCGTGGCTTCGAGGGGAATGCGATAGTTGTGTCTGCCATGGCTTGTTCACTTCGGTGCTACTGAGCCCGTTGAGTATACCAACGCTCTCATATCTACACTCTGTAGAGTATTTTGTTGTTATTAAATGATGCCAGCGTTTGTTTGCACCTGTCCCAATCGAGCGCACTTCCCGATGCGGCAACTTTAAGCACGGCCGCTGTATGAGCTCGGGGAGGGGCCGAAGCAAGCTCTCGTAATCAACTTCAGGATGGAATATCCGATCTGCTTACGGTTTGCGGGGGGTCCGGGAGAGAACGAAGCTTGACGCCAATGAGCCGAATTTACGGAGTACAGCCTGCTGAATGGTAAAGTGGTGTCACGTAAACAGCGCCATACTCCACCCAGATCGTCAAAACGGTTATTCTTTGGCAGATTCTCATATCCACCTGGCATCTCTGACATTGACATCTATTAGCTATACTCCACAAATTAGAATATCTAATAGACATATAAACTCATGAGTGTCATATCATATTCTTCTTGTGTCTAGTGAAGCCAGAGCTCTCTCTTTAATACTGCTGAATATCCGTGGCGACCGTTGAGATGTGGTGTAAAAGATCGTCTTTGAAACAATCATAAGAGCAGCATCTCTGCTCTCGGGAAACCCTTTAATATTTCTCCTTCTTCTTCTGGTTTCTACACTCCTGCAGTACTAGAGAGATGCAACAATCAACAACAAAGTCTCACGTTCAAGGTTATTTAATAAGAGTAAAATGACCACCGCCACTCTCCCCTGCTCTGGGAGCTTCGGGGAATGTCGGCGTGACTCACGGGTAACCCACCATATTCTACTAACGGTTTAGCTGCCCAGACGGCCAACAGTGGAGGCGACACAGCATCGGGCCATTTAGTCATTGATAGTGATTTCATACATAAACTGACTGTATGCTTGAATTCTTGAAATCGATTCTCCTGTGTGACTTATCAAACCAAGTCTCGAATGTAGCCACATCTGCGAGCTTCTCGGAATGAGAACAACAGTATTTACCCAATTCGAGCGAATTCGTTGCAGCGGACAGAAGAATCCTCAGTGAAAATGTCACAAACCCAGTCCACGGTTGTCTTGCCTGTGGAGGGACACCACGAAGGCTTGATGACCTCGCTTGACCCAGAAACACCACGGGCCCGGGACATCACCGATGCAGGAGAACATTTGCCAGCACTTGGTTTGG	.	PASS	PRECISE;SVMETHOD=Snifflesv1.0.12;CHR2=NW_006711148.1;END=3738030;ZMW=78;STD_quant_start=0.000000;STD_quant_stop=0.800641;Kurtosis_quant_start=14.586754;Kurtosis_quant_stop=8.251705;SVTYPE=INS;SUPTYPE=SR;SVLEN=5778;STRANDS=+-;STRANDS2=43,35,43,35;RE=78;REF_strand=0,0;Strandbias_pval=1;AF=1	GT:DR:DV	1/1:0:78
NW_006711148.1	3740146	639	N	ACAAACAACTGTCATTCGGGGCGATTGTAATTCTATTCAACACTGGTATCAATCAGTTCTATCCTACGCCAAATACACTCTCCAGATCTCTCAAGTTGACTTAGCGCCGGAACTCCCTTCTACGTTCAAATTACCATAACTCTCCACGAGGTTCGTCAATTTGTGAGAGTCTATATCTTCCTTCTTTTTGACCACGCTCACTGGCCACGAACTTCGCACCTCTTGCACCATGCTACTCTTCTCATCCCATTCACTCTCGTCTATCATCATCGTATTCTTCAACAGAGAAAGTTCCGACGGCCGCATTCGTCCCCGGATGACGCGGAACAGTGCTTCGGCTAAATAATGATTTCGGCGTTGACTGTTCAAGCCCTTTGCTACCAAGATAAGCGTAGAGCGTAGGAGCTCTAGCTCGGCTGCGGGTGTTTGGTCATTGATGGCTTCGATGCAGTCGGAACCGGCAAGCATAAGCGGTATGACGACGAAGAGGTCCATAGCATCGTATCCGTGACGGAGATAGTAGAGTCGGATCAGTGTCTGAAGGTGTTTCTTGGATTCAGCAACTACTTGCTGCGGTGGTGGCTCTTGGTCTGTTTGTGCGTCCACCAAAGGTTCAAAGATTGTTATGATCAGATAATGATAATGAATGCTATCATTGTGTCATGTTAACGCCACTCAATTAGTAGACTGCAGGTGGCCTTGCAGATATTTATGGAGGCTTACTGAAGTTGCAAGTGTGTAGGGAGGACGATTGTCTTTGGCTGGAGTGGACCTGGCAAGCCGTGATACCAGTGCTTCAGTCTCTTCAGAAGTTCATAGGCCTTTTCTACAGCTACCTGAGAGCCTTCTGAATATGCTGTGCAACAAAATTTGTTCATGATGATTCGGAAATGGGATTTTGCTCGAAAAACGGTGCCGAAATAAGACGGCGAAAGGGTATCGGTCAACGGATATTTGAGCCATATTTCCCCATACCAATTCCCATCTTGAGAAGGATCCGGCAGAGCCCAGTTTGGAGGCTCTTTGAGGAGTGGGGTGAACATGAAGGAGAAGGCAACAAGCCTAGAAACTTCAGCAAAGGCCAATTCCAGCACCGACGGATGTACTTACGTTTCCCAATTGAACAAGGTCCATGCGAGGAACGCCATGCTCCTCTGCATTTTGCAGCTGCGACCGCCTACGGTGCTGTCAAAGAGCTGTATTTGATGGGCTAGGTCTATGGCCTGGATCCTATATGCTTGTCCGATTTCGTCTAAACCGCAGAGATTGTGGAAGACTGTGAAGACTATTCCGGCTTGAATTGTTGTAATCCGTGGCACATGGCTTTCAAGTTCCCATATGCGCTTCGCTTCCATAACGAAGCGATACACAAGCGCCTTGGGGATTCCAGTATTCGGCACGGTCTGGGAAACCCGGAAAGCAGACCTGGACTTTATTAGCAGAGGTGCTTCATAAAACATGGCGGAAAATTAATAAGATCAACGGGGAATACCGCACGCAAGAATAAGCAAGAACAATATTGACGAGCAGGGATGAGCAGAAGTTTTTTCGATTCGCCACCAAGTCATCTAAGAAATAGTCTTTCTGAAATGCTGATGTCAAATGATACTCGCATCTCAAAAAGACTGAGAGAAGTTGTCGCATAAGCCCGTCGTCTTTGCAAACAGCGGTCCACGAGGAAATTTTCGCATCAGTCAGCCGAGGGTCAATAACTTCAGCAGCATGAAATGGCTTCAAATAGGCGCCTTGGTATTGGTTTGATGCCCGGTTGCCGGCACGACTGGTGGCCGTACGATCCGAAATCCTGGAGCGCTCGTCTTTGGGATAGAGCGAAGATGCCCCGTAAATCATTGAATCGATATAGGGATTGTCGCCAAGATAATATGCGGGCATTTCTGTTTGATACGGGAGTTCATACCGAAATCGCGTTTCGGGAGCAACAGCCATTTGCAGTAGCAGATTCCCTGTTTTGAGGTAGTTGAGAAGTGACATCGCGTCCACCCCGTCTCTGATTTTATGCCAGACGTGGCCAGCTTCTTGATCGGGCAAATTCCTCAAGAGATCAAATAGTTCTTCGTGAACTGTTGTTATACGCTGCAGGTCCTTGTATCCTCGTCGCCATGCTTGAGATTCCGTTTCTCCCGGCTGTGTGGTGTAGTGGCATTCAGAGTTTCGCTGGACGCAGCGACTACAAGCCGGTCTATCGCCAGAACACTGGAAGCCGAGTTAACAATCACCATTCAGTACAAAATACGCGTAGAGAATCAATCCCAATAAGGCACCTTTGTCTTCTGTTTGCGACACGCGCTGCAGGCTGCGGCCACCATGTTCTGTCTCGTAGAAACTGGGGGGTCCGGAGCTGCTGGCACCGGTGGCCGCTGGGCTGGTGCCGGTAGCACACGGCGCAGTTGTTGGGTTCTTCCCTTTGCGGCGTACTCGGGCATTGTAATCCAATTTCATAGTTAACGTTTGTCTTCTGGGTCAAGGTGTTTTGAGGAAGTCGAGTGAGTGAGAGAGGCGAGTGAGTGAGGGAGACGAGTGAGCGAGGGAGACGAGTGAGCGAGGGAGACGAGTGAACGAGGGCTTCAAAACAATGAGATCACTGGTCTGGCTAAAGCGTGTAGGCCGTGCCAATAATACCGCGTTCTACATGTCAGTAACAGTTGATCCCACAACATAGAGAGAGCTTCATGCAGAATCTCACAGCCCAAGGATGCTCAAGTATGCCCGAAGCTTCTATGAACCCCTCACTGGCATTGCTTTGGCCAGCGCATGATACGTTCTGGCGTACAGGCGCATCTTTTGCTGCAGGGAATCATACACACTATTCGATGTGATTGGCCTCAGTTGTTCGGAAATCACTCCGACTCCGCGTTGTGGGCCGGCCATACACTGTGAACCCTGCATATTCTCCTTTTGCTTACCTACCCGAGGAGCACATTGGCACAGAAAGAGTCTCGCCTGGGAGGATTCCAATAAGAATACGTCCCGCATGCATTTGCATATGCAGGTTGTGCCAGATCCATCCACCACGGTGAGCAACTCAAAGCGACAGCCTCGCCCATTTTGCGGGAGTAAACAATGCAATGCTTGTGTTACCTGAGCGGGGCAAAGCCTCCATATACGAGTACGGTAGTTAGCAGACGGAATACATGTTAGATTTGGATGTTGTCCAAGCTGTTCCCCCCCTCCGCACATCGTCAGCATAATGGAATGCCACAGCGCCATGCAGTCATGGCGATAACAGATCTTACAATGGCGAAAATCTTAATCAAGCCTCGCTCAATTATCAAATTCAATCATCAGCAGAAAAGAAGACTTTTCAAACATGCTCGGGCCATTTGCAAACTGAACGGGATGCTGTAGTTAAAGCGCGGTCGGCCTAGCTCTAAGCTGTTGCACCATCAACCTCGTTTAATTCGACCGGCCTATTCAGCTTTCATGCAGGGCAACATGTGGGAGGCCTTCGAAGCAGCAGCTGAAAGACTCGAAGCGAGACGGCTGAATGTACTCGGTAAGCCTAAACCACTGCTTTATAAATAGGTACGCGGTAATAGGCGGCACTTACATCCTACCTTAAAAGACGGTATACACGCATGCAGTTCTATTTTCGCAACATCTGGTAATGGTGTTGCCAGGGTCTATATGTTACTTCTTAAGCATCATAGCTATGATTTAATTACTAATACATTCATTGATGAATCGAGAGGTTCTCTCAACAATCTTTGAAGCGAGTATCCATGCATACTGTTA	.	PASS	PRECISE;SVMETHOD=Snifflesv1.0.12;CHR2=NW_006711148.1;END=3740146;ZMW=112;STD_quant_start=0.000000;STD_quant_stop=1.202676;Kurtosis_quant_start=15.666667;Kurtosis_quant_stop=9.348447;SVTYPE=INS;SUPTYPE=SR;SVLEN=7197;STRANDS=+-;STRANDS2=54,58,54,58;RE=112;REF_strand=0,0;Strandbias_pval=1;AF=1	GT:DR:DV	1/1:0:112
NW_006711148.1	3745034	640	N	TCCGCCGTTTAGAGCTGTGGCTGCTACATCCTTCAGCCCTGTCGTAGCTGATATTTCGGGCGAATCGCCATTGGAAATGATTGCTGGAGCCATCGTTTTGAATAATTGAAGTCAATAAAGTAGTAAAGACGAAAAAGTCGATAATATGGCGGCGGTTCTGGGTTCGGCGGGAAGTATGTAGCTCGCCTGATCTGAGTTGGGAGCTGGCGTGCAATGTCTCTGAGTCGGAGAGGTTGGCGTGCAGCGTATCCGAGTAAATCTCGTAAAAACAATTATTTTTTTCACGGCAAGAATTTGTGTAGAAATCTTGATGGGCAAGATGCCCTTGTAGAATTCCCG	.	PASS	PRECISE;SVMETHOD=Snifflesv1.0.12;CHR2=NW_006711148.1;END=3745034;ZMW=58;STD_quant_start=0.000000;STD_quant_stop=0.587220;Kurtosis_quant_start=6.915294;Kurtosis_quant_stop=-0.027949;SVTYPE=INS;SUPTYPE=SR;SVLEN=587;STRANDS=+-;STRANDS2=32,26,32,26;RE=58;REF_strand=42,52;Strandbias_pval=0.243668;AF=0.381579	GT:DR:DV	0/1:94:58
NW_006711148.1	3747770	641	N	CTTCATTGACAATCGGGTAGAACAAAATACGGCATTATAATAGTTTAAGTTGAAGACAGCTTTTTGAAGACAGCTTTTTGAAGACAGCTTTTTGAAGACAGCTTTTTGAAGACAGCTTTTTGAAGACAGCTTTTTGAAGACAGCTTAAACTATTACGCAGTTTGTCACTAGCCAAGAAATTTACTGGTATCGTAAAAGGGTTTATCTGCGAAATAAGACTACGAAACATGATCTAGATAGTAAACATACATTTTTTTTACGCAAAAATACGAATAGGTTGCGTCAGATAGAATCCCGGATCATTGAACCGTAATCCTTGATCAAGGGCAGAAATATCTTCCAATTCGTCTTTCGTCAGGTCAAACTCCGTAACTTGCAGATTCTGCCCCAGTCTCTCGCGATTGTTGGATTTTGGTATAACAGCCACGTTTCTCTGGGTTGCCCATCGCAGCAGTACTTGTGCAGGAGTAACACGATATTTCTTAGCCGCCTTCTTCACCGGCTCCGTATCAAAGAGGAGTGCTGTTACCTTGGCTCTTTGGAGAAAGCCGGAGGTAGCTCTAAGAAGCTTTGTGGTCCAAAGCTAGAGTATGCTGTTACAACAATGCCGTTCTCCTGAGCCATGGTGACCAGGTCTGACTGCACCAGGTATGGGTGGTGTTCGATCTGCAGCGATGAGATCGGATGGCGTGTGTAGGATAGTATGTCATAGATGGCCTGAGCTTGAAAGTTGGAAATACCAATGCTGCGTGCGATGCCCTGATCAACTACCGTTTCGAGGGCCTCCCAAGTCTCGCGAATGCGACCCTTGTCCAAAGATATGGTTCCTTCTTCGTCCATCCACCATGCCTGCATTATTAACACACTGGAGGTTAATAGATGTTCTCAAAAGGCCGGTAATTTAAGAAGAAAAAACTCACAGGAAACTGCCGAACGGCAGGATCAATATACTCCCAATGCACAGGGAAGTGAATGAGATACAGGTCAATGTACCCCAGACCCCATGCTTCATTCTGCTTTTTGCCATGGCTAACGCATGCTCTTTTCGGTGATAGTTATTCCATAGCTTTGTGGTGATGAATATGTCTTCACGCTCAACCAATCCCTCATCGATAGCTCGGCGAATACCTTCTCCAGCCTCCTTTTCGTTCTGATAGTCATAGGCACCATCAAAGAGGCGATATCCAACTTTGATTGCCTATGAGAGAAATAGACGGCGTGAGTCAGGTTTCGTATATCTTTTCCTGCATATAGGCACTGGTGTTACTTACATTGTATACTGTCTCTGCTGCCGTTTCTCTGGGAACTTTCCAGAGTCCGAACCCGACGAGAGGCATTTCACGGCCGGAGGCCAGAGTCACAGTGGTTTTCCCCATTTTGCTAATTTGCTTTGTTGCCTCGTCTGTAACTCAAAGTGTTAGGGTACTCCTGAAGAGAGTCATAAAATAGCTTATAGGCTCGTCTTTGAAGGCGTATAACTGCAAACTTCATGCAGCATCTGATTCTCTCGGGGTTGCCATTTTCCGGCATGTATAGCCACTTCTCTTCTGGCCCAGAAACCAAAGCGTGTGTGCCGTTTCGGCTGAATCATCGCATCACGGATATAGCGTCAAAAGAGAACTTGGGTGTTTCGAATTGCCCTTTCTTCTGCGTTAACCTTTTAAACTATGGGGAACTACTCGATTTCAATTCCTCTTTAAACTGCTTCGTTTCCATCCACGTACAAGAACTC	.	PASS	PRECISE;SVMETHOD=Snifflesv1.0.12;CHR2=NW_006711148.1;END=3747770;ZMW=84;STD_quant_start=0.000000;STD_quant_stop=0.672593;Kurtosis_quant_start=17.911243;Kurtosis_quant_stop=10.969480;SVTYPE=INS;SUPTYPE=AL,SR;SVLEN=2194;STRANDS=+-;STRANDS2=36,48,36,48;RE=84;REF_strand=0,0;Strandbias_pval=1;AF=1	GT:DR:DV	1/1:0:84
NW_006711148.1	3756984	642	N	AATTAAAGGTAACTGTTTCTTATGGTAATTTAGGTACTAGTAAAGGTTATAGTTTTCCGTAAGGTTTATGTCTTCTGTATTTAGTACGTTAACATTTATTATAGGTTACTATAATATTAGCGGTAATTTTCTTTATTTCTTTAAATTAGTATATTATAAGTACTTATTAATATATAGTTGTAATTCCTTAATATTTAAATAATAGGTGTTTATAAATATATTTTATAACCTTCTTTTATAATTTAAGAGGTACCTAATGTTTATTATTATTTATAGGGTATCCGTTTTATAGTATAACCTAAGATAAAAAACTAATATAGTTTTTAATTTTTTATATATTTTTTAATTTCTTTAAAGAGTTTATTATATTCTTTTACTTTAAAGATTAAATTAAAAGATTTTTGTTTATAGTTGCCTTATGTATTTTAGTATAGTATAGTACCTTAGTAATTGGGGATTTTTTAAAAGTAGTTGATTCTTCTACTAAGTATATTAGCTTTTTTATTTTTTAATCCTTTATAGTATATTAGTTTATAGTTAAATTTACTTAGGAATTTAAAGTATTTTAGTTATTATTTAAATAGCTTTTAAGTAAATGTAAAGTAAGTAATATTTTAATAATTAGTAAAGATTTTAATTTAGAATTTACTTTTTCTATAGTATTAGCTTTATTATTTTAAGTAGCTTTTAATTCCTAAGAATTCTTTATCGTAGACTGCGTAATTAAGTTTAGCTTTATTAAGCTTTTAGAAGTAGAACGCTATAGGGTAAAGTTTCCCTTTGTTGTTTTACTAGCTTAGTACTCCTCTAATTATGTATTTTAATACGTCGGTTTTAATTTCTACTAGCTTCTTAGGGTTATATATAGCTAAAATAGGTTTAGAGGTTATAGCCTGTTTAATAGCTTAAAACGCTTATTTAGCTTCCTTTATTTATTTAAACTTCTAATCTTTTTTTATTATATTAGTTAAAGGTCGGGCTAAAACTTAAAAAGTTCTA	.	UNRESOLVED	PRECISE;SVMETHOD=Snifflesv1.0.12;CHR2=NW_006711148.1;END=3756984;ZMW=13;STD_quant_start=0.000000;STD_quant_stop=0.000000;Kurtosis_quant_start=6.659620;Kurtosis_quant_stop=6.659620;SVTYPE=INS;SUPTYPE=AL;SVLEN=999;STRANDS=+-;STRANDS2=8,5,8,5;RE=13;REF_strand=0,0;Strandbias_pval=1;AF=1	GT:DR:DV	1/1:0:13
NW_006711159.1STRANDBIAS	643	N	<INVDUP>	.	PASS	IMPRECISE;SVMETHOD=Snifflesv1.0.12;CHR2=NW_006711159.1;END=1018013;ZMW=28;STD_quant_start=32.418028;STD_quant_stop=0.000000;Kurtosis_quant_start=-1.671863;Kurtosis_quant_stop=-1.599998;SVTYPE=INVDUP;SUPTYPE=SR;SVLEN=285;STRANDS=--;STRANDS2=0,28,28,0;RE=28;REF_strand=3216,3164;Strandbias_pval=3.15942e-09;AF=0.00436954	GT:DR:DV	0/0:6380:28
NW_006711171.1	112907	644	N	TTAAAGTTTTTTTATTATTTTATTAATAAATTAAGCCTTTACTTTATATTATTAAAGGTTTATATTAGTATAATTATAGTATACCTAAGATAATATTATATTTTAGAATATTAATAATATTATATATTACTAAAGTAGTTTAACTAAATACTTTAAAATATAAGTAATTAATCTATCTTTTTACCTATTTATTATTATATTTAAACTATTTTCCTTTTTTATAAAAAAGTTAATATAGTTTTTTCTTTTATATTTATAATAACTATAGGTATATTATAGTTATAGTTAATATATAGTTCTTATTTACCTTAGAGTTTACTAAAACTTTAAGTAGTTTTTTATTTTATATTATTATAAAAGTAATTTTTTTTTAAAAACTCTTTATTTTTTATTACTATTATATTTATATTCCTTTTAAAAAATATAAATTCTTCAGTCTTATAGTGCTCTTTATTTAAAAACTTTTTTAATTTTTTAAATACTAGTCTTTAATTTTATATAAAGTATATAATTTATAGTATAGGTTTTTATAATTAATCTATTCTATTATTCTATAGTATAGTTTTATTTATTTAATATATATATTATAAGTGATTTTATTATTCTATAGATTATTAAAGATTTTTTAAAATTTATAATATTTTTAAAAAAGTTTATTAAGTATTTTAATATAAGTTCTAAAATTAAATTTTAACTTATATAGCTAGTTTATAAATTATTATCCTTTAACTTATTTTTCTTTTAAAGTTATATTATACTATTCTTTTAATTTAAGTCCTTAATATTTAAGGTACTCTAGCTTATTATATTATTAATATTATCTAAAAGTATATACTTTAATTTCTTTATTTTAATTATACTATTAAAAAATCTTTTTAATTTAGTAAATAATATATTAATAACTTAAGTAGTTTTTAATTTATTTATAGTTTTTATATTCTTTTAGTATAGTTAAATATAATTTAAAAATTATAATATATAGTTTTTAAAATTTATAAATAACCTTTTATTTATTATAATATCTTTTATAGTATAAATTTATAATTAAATTTACTAAATTTCTTTATAAAAATATATTATATTTTATTTTTTACTTTAGGTAATATAAATATTAATAAATAATATAGCTTATTTAATAAATTTTATAATAATTATTATTTATAAGGTTAATCTAAGGGTAATCTTAAGGTATTTATTAGTAATTTCCTTAAAGTTCTTATATTTTATTTATATTTAAACTTATAATAATTTATTATTTATTATTATATAGTTACTATTACGTAAGTTTATTTTAAAGTTTTTAGTAAATAAAAAATTTAATATTTTACTTAACATTATAAATATTAACCTAATATTAAAATTTAATAAATTTATTAATTTCTTTAGATTTACTCTTAATAAAGTTAATAATATTACTAAACTATCTTTTAAAAAATAATAACCTATAGTTTTATTAAATTATATTATTAATTATAGGGTTCTTAACTAAATTAAAGGTAATTTTAAATAAAGTTATTTCTTCTTTTATTTTACTTATTTCCTTTAATTTTTCCTTATATTAAAAGTAATAGTTATCTTTTTATTATAATAAATTAAAAAATTATTTATTTTTATTTATAATATAGACCTCCTTTTTTAGTTTTAGAATTTTATTTTTATACTTTTTTTAAATACTTAATAATTTTTTACTATATAATTTATTTTATTATAGTTATAGTATTTAAATTCTTTTTTACACTATAGAATATTTAAATTTATTTTTTTAAATTTACTATTATTATTTTTAATAATTTCCTTATATTATTTTTTACTTTAATTAACTTAATAGCTATTTTACTAATATTATTAAATAATATTAGTCTTAAGTTCATATAGTAAGTTATTAGCTTAAATATAAATATTTATAAATAAAATTAAAGTATAAATTAATTAATTAATATTATATACTTTTTCCTTAACTTTTTATTTAAGGCTATTATAAAATTATTTAATAAAAACTAACTTATTTTATTTAAATTATATAGTAATATCTTAGAATTTTATAATATAATCTAAGTATTTTCTTTTTTAATATATTATAACTAAGGTATTTTTAACTATTTAGTTTTTACTAATATTTTTAAATACTTTCTTTAATTTAAAAATATATTTATTATAATTACTTAAGATCTATTATATTTATTCTTTAACTCCTTTAGCTAAATTTTCTAAATAATTATTTAAAATAAGTTTAAATTATTTTAAAGTAGTATCTTTAAAGTATAAAGTAGTAAAGTAGACTTTTTATTTAATAGTATTAAAGGTATTTTTAAAATCTTTAAAATATACTTTAAGCTAAATTAAATATAAATAAAATTCTTTAATATCTTCTTTAAATATAAGGGGTAGTTAATATTTAATAAAAATTATAATATTAATAGTCTTTAGTTTTTCTTTATTAAATTTATTAACTAAAACTTTATTAAGTTAATATATATTTTAAATAAATATAAAAAGTTTTAAATTTTTAAATAAGGAAATATTAAGTAGGTTTATTATAATAATATTATTATTATTTTTAATTATAAATATACTAAAGTTAATAAATAGGTTATTAATAACTACTTTAGCTTTAGGTATAATAATTTATATTATTTAAAAATACTTAGTATTTTTTTAAATAAAAATTATTAATATATAATATCTTAACTTAATACTTTAATAATATAAGGTAAGTTCTTAAGGTAATAAACTAAGGTTAATTAGTTTATATTAATAAAAAAAAATAAAAAGTAGCTTTAAGTAAATATAATTATAAAGTAAGTAAAATATAATAAAGATTTAGTTTATATTTAATTTTAATACTTTATTAATAATTATTTATTTAAGTTATTTAAAAAGTATAATAAATTAAATTTTATATATTTAGTTATTTTTAGTAGCTTACTTAAAGAAGTCCTTTTATACCTAGTAAACCTATAACCTTAGTATTAAAGCTTATATACTATAGTATATATATCTTAGTAAGCTTATAAAGTCTTTTTATAATTAGCTATCTATTTTATAGTTCTTCCAGGAGGTATATACTTTGGATTAAGTTATAACATTTATATTAATAAAGCAATTAGGTTAGTAAATAAATAAACTTATTACTAATTATAAAGTAAAGTATCTAAATATTTAATTTAATTACTATAATAATAACTAGCTATTTAAGTATTTTTAATAAATAATATAAAGTAGACTTATATATTTAGTTATATATTCTAAATTATATTAAAAAGCTAGCTTTCCTAGCTTTCCTATGATAGATTATTTAAAAAGCTAGTTTTCTTAGCTTTTTTATTAAGGAGTACTAATTATCCTAATTAGTCCGTTGGCCTATAGTTAATCTAGTTCTAGCTAACCTATTAGCCTATTATTATAACCTTAAGAGTTAGGTTATAATAGAGGGGGAGAATTATATTATAACCTAGCTTTTAAGGTTATAATAATAGGTTAATAGGTTAGCCGGAACTGGATTAACTATAAACTAATAGATTAATTAAGACTATTAATATTCTTTAATAAGAAAGCTAGAAAAGCTAGTTTTTTAAATAATTTACTATAGGAAAGCTAGGAAAGCTAGCTTTTTAATATAATCTAGAGTATATAACTAAATATATAAGTTTACTTTATATTACTTATTAAAATACTTAAATAGCTAGTTATTATTAATATATAGTAATTAAATTAAATATTTAGATATTCTATTTATAGTTAGTAATAAGTTTACCTATTTACTAACTTGACTACTTTACTAATATAAACCTTAGAATTATTTAAAGGTTTGTCCCTTGGAAAGTACTGTCTATACTAACCTATAGGCCCTAGTTTATTATACCTTAATATATTAAACATGAAAATATATTTTAAAACTACTTATATTTAATACCTCCTTAGTAATAGGGGATATAAGGATTTTTAAAAATTAATAAAAAAAATAAGCTTATATAGCCCCCCCTTAATAAAAATAAATATATAAAATAAATTAATATTTCCTTATTTCTTTTATTATATTAAAATATAGTAAATACTTAATTTAAACTTAGCAGCTTCTACCGTCCTAGTGCCTAGATAAGGACTTATGTAACTAGCTTACTTAGTAGACGTTAATAATAAAATAAATAAATAAATAAACTATAGCGTATACAGTCAGTAATACAGAGGATTGTAAGCTCCTATCGACAAGAGGAGGTTGGATTATGCATACAGTGTACCAGGGACTTCATTAAAATACGCATCCTTTCGAAATTTCACCACCTGCATCCTCTTATAAACCCACCAGAATCGGTCTCTACTAAAATTTGTTGGACAGGGCTAAATGGGGGGATCATGCACTCCATAGTGTTTGGCATAATGCTGTAGCATCCGCAAATTTTTTTTAGACTGCTCGGTGACATGGCATGCTTCGATTTGTAGCTGACTGCAGAGCTGTCATTGCCGTTCAGAATATTCGACAATTCTATTGATTAGATGATACAAATCTAAGTAATCGAGCCGCAAACTATGGTAATCCTAAGACGTATCACGGGTAGAACTCTTGGTAAGGCACTGCTGATCACCATTTTATATGTGCAACTTCGGGACTATTCACTGAATCCAAAGGCATGAACGATCAACGATGGCGCCCGTAGGAGTGACTGCTAAAATGCACTCTGCGTTGTACACTGATTATATCTAAATCAAACATCTGCCATGAATCATCTCACATTTCAAAAATTCTCGTTCATGATCAAATATGTGCGAACAGTTTACCTCAACGCAACAATGGATTTATCGAGCAAATATTAAAGCTGTCACCTTAATGATTGGTCACATAAGCTGCCCACCTTATACCATACTTCTCTCTGCTGCATCTACGCCACATGAGATCTGGATTAGATACCAACACACAATTTGCTGCATCGGAAGTGTCTCGGGTTTCAGGGTAGTACCACCTATGCTGCAGAATCGTGCCTGAATCTTAGACAGTCGCAATCAGTGATCCAGCGCCACTCTTGAAGATTGTGCCAAAGTAGGTGAATGTACGGTGCATTTTTCAGTTCAGCGACCTCGCCGAACTTCGCCCTTTGTGCAGCATAGAGATATGTGCAAGCAAATACATATGTTGACTTGGCTCCATATTCTGATATCTAGAGATATGTAGCAAGATTACATGTATATTGTATAAACTTCTATCTAAGAGAAACCTACGAAATACACATACTATATGATGATTAGAACCAGCATGCCACTTTATACTGGTAAAACAGGAATTTCTGGTTCTAGAATAGGAATCAATGGTGAGTTATATTAAGATAGTTGGTTCATCTTTGGAAATTATGTGCGAGTGTAAGATGCTGGACATTATTGCCGTGTATATCGGAAGTAATTTTTGAAAGA	.	PASS	PRECISE;SVMETHOD=Snifflesv1.0.12;CHR2=NW_006711171.1;END=112907;ZMW=12;STD_quant_start=0.000000;STD_quant_stop=8.056054;Kurtosis_quant_start=-nan;Kurtosis_quant_stop=0.657781;SVTYPE=INS;SUPTYPE=SR;SVLEN=8277;STRANDS=+-;STRANDS2=10,2,10,2;RE=12;REF_strand=0,0;Strandbias_pval=1;AF=1	GT:DR:DV	1/1:0:12
NW_006711197.1	39007	645	N	CGCTATGAAGAATTCGAGTCGTACTCATTCAATAGCAATGCAGCTAGTCTTTCATAGTTTTATGTCAATATATAATGATGTATCTTTGTGTCAAGTATGAGAAATCTCTTCTGCAGACGAACGGTGATGGATTGAGTTAGCACAAGTAATAGTGCTAGACCCAGTTAGAGAGACTCAACGTATCACTCCGGTAATGCAAGGCCAAATCGGTCTTACACCACGATAATGTCACTATGCTTTGCTAATGCGGTGTGCAGTTAGATCATGGGCTTTTAAACAAATTTGTTATTTGCTCTATTAACATCTATGCAGCCAGCGTCGCGCTGATACATGCAGTGATACCTTAGCCCATGCTTACCTCGAAGAGC	.	PASS	PRECISE;SVMETHOD=Snifflesv1.0.12;CHR2=NW_006711197.1;END=39007;ZMW=19;STD_quant_start=0.000000;STD_quant_stop=0.000000;Kurtosis_quant_start=-nan;Kurtosis_quant_stop=6.838660;SVTYPE=INS;SUPTYPE=SR;SVLEN=464;STRANDS=+-;STRANDS2=9,10,9,10;RE=19;REF_strand=1,1;Strandbias_pval=1;AF=0.904762	GT:DR:DV	1/1:2:19
NW_006711197.1	41156	646	N	CTTTAATAATATGAAGCGGGCGTTGATGTTTAAATCGCGCAAATATTGACTTATTAAGATGTTATGGGAATAATATTGACAACAATTGACCGTATTCAGCCACCAAGGAGTAGAAAACGAGAGATTCACAAACCAGGCTTCTTCTAAACTTGAATCGCAAAGCATGCATATGTGTATCACAAGGATCATCTATTGCCGTTAATGCAAAATTTTTGTCTTTAAAATACAGCAATTCAATATGCTACAAAAAATTGTTTAAGGAAGGTTGCCACAATCCGATCGATAAATGACCGACTAGAATCGGACCTTACATGTAGGTTAGATCCGATCGGCTCCACCCGATCAAACCCAACTATAAAGATATGAGCAATCACAGAAGCAGTAAAGTATGATAGATCGACTTTTACACAAAAAATGGCTCCTGGTAAACATGAGACACAAGAAGGTCAAAGCAAATTGCGTTTGATGCAATGATATCTGAGGGGTTTAGTGCAATGGTGATATAACACTAGATGCTGCTCCGATTGTAGATGAACCAATGTCTATCCATTGGATAAAATAATGCTAACCAAAGCTGTTAAGTCTATAGGCATTAGGCATGATTATTAATACCTATAGATCAATTTTTCTGTCTGCATCGCCATGACCACGTCGGTGAAGTCTCCAACGCTTGGATTGTTCTAAGTATACGGATTAGATGGGTAATAAAATCCCTCAGTTTCTACTCATATGTCCATGACAGTTTTATTACAATCTTTCATGAACGCCTTTTGGGTTTCTCTTCTATTCTGGCTGAGATGCCTAGGCAGTGGGAGTTGGAGCTGTAGTTGATCCAGACTAGCTTCGAATTCTCGGCAGGCTTACCGCTTCTCCGCCTAGCTCCAGGGGATCAGTACATAGCAAAGTATAAAGGTATATAACTTTATACATGGTGGAATTCTTCGTTAGATATAATTCATGGATACTTCGAAGCCACAGGTGACTGGAATCCTTTACAGGCATGATGCACAAAAGCTGTGGCTATTAATATTCTTACAGTCAAGGCAGTTCAGAGCCTCCATTTGAAGTCAAGTCCATGCGCAAAAAATAGATATGACAAAAGAAGGTAAAAGCTTTTTAATTTGTGTGAACCAAACATAGTTGGCCACTGGTATCTATCGAATTACATTAATTTATATGCAGTCCAGCCGCCTTGTATGCAACGGCATCGCAGTAGTTCCTGTCTATCTCCTCACCTTCCTTCTCTCTTTCTCTCTCTCGGAAACATGACGTATGCCCTCTTTCACTGGGTAAAAGAA	.	PASS	PRECISE;SVMETHOD=Snifflesv1.0.12;CHR2=NW_006711197.1;END=41156;ZMW=26;STD_quant_start=0.000000;STD_quant_stop=0.392232;Kurtosis_quant_start=-nan;Kurtosis_quant_stop=9.997414;SVTYPE=INS;SUPTYPE=SR;SVLEN=1680;STRANDS=+-;STRANDS2=15,11,15,11;RE=26;REF_strand=0,0;Strandbias_pval=1;AF=1	GT:DR:DV	1/1:0:26
NW_006711148.1	519227	647	N	<INV>	.	PASS	PRECISE;SVMETHOD=Snifflesv1.0.12;CHR2=NW_006711148.1;END=2518651;ZMW=37;STD_quant_start=0.000000;STD_quant_stop=0.000000;Kurtosis_quant_start=-nan;Kurtosis_quant_stop=-nan;SVTYPE=INV;SUPTYPE=SR;SVLEN=1999424;STRANDS=++;STRANDS2=37,0,0,37;RE=37;REF_strand=0,0;Strandbias_pval=1;AF=1	GT:DR:DV	1/1:0:37
NW_006711149.1	12425	648	N	<DEL>	.	PASS	PRECISE;SVMETHOD=Snifflesv1.0.12;CHR2=NW_006711149.1;END=18077;ZMW=28;STD_quant_start=0.000000;STD_quant_stop=0.000000;Kurtosis_quant_start=0.500000;Kurtosis_quant_stop=4.000000;SVTYPE=DEL;SUPTYPE=SR;SVLEN=-5652;STRANDS=+-;STRANDS2=10,18,10,18;RE=28;REF_strand=49,34;Strandbias_pval=0.0479245;AF=0.252252	GT:DR:DV	0/0:83:28
NW_006711149.1	12425	649	N	<DEL>	.	PASS	PRECISE;SVMETHOD=Snifflesv1.0.12;CHR2=NW_006711149.1;END=15423;ZMW=65;STD_quant_start=0.000000;STD_quant_stop=0.000000;Kurtosis_quant_start=-1.400000;Kurtosis_quant_stop=0.388187;SVTYPE=DEL;SUPTYPE=SR;SVLEN=-2998;STRANDS=+-;STRANDS2=41,24,41,24;RE=65;REF_strand=0,0;Strandbias_pval=1;AF=1	GT:DR:DV	1/1:0:65
NW_006711149.1	12425	650	N	ACAAAAATGTACGAGTGCAGGCCAAGGTATGTATTTGTTTGAGGTTGATGATGGAACGAGGTCGACATTACGATGATGAAGAAGCAGAAGAGGTGAGTGTTGAGAGCGATTCTCTTATCGCATCGAGCTGATATCAGCCGTCGACAAAGTGGTAGAAGGCAGGCACATATTGTGTCTTTATCTCTTCTTTCCTGAGGCATCTCGATGTTTGAGCGGTACCAGCGTATTGGTGTGCACTTCGGTGCGCTGCACAAGTCGCTGTTACAACAGGTACATTAGTACTCGTCGTACTGGATGCTTTGGAGCTGCAAGAAGCACGCAACTCGCATGTCATTGCATCACATCGCATCGCATCAATCAATCAGTCAATCACTGCACGGACAACCCAAGCCATTTGTTTGTTTGTTTGTTTCTGTTTCTCGCTCTGTTTTGGTTCGCCGGACGGTGCATGGACGCATAGATGAATTTGCATGAACCACCAACTGCTGAATTAATTAGGCGTCATCTTGCACGATCTTGCTCGGTCAATGCATCCGAGGAATTCCAATTCATGCACGCGCCAGCGAAGGAGAAACGAGAGAGTTCAGCTCGGTCATGTCACCAGGACTGCTGACTTATATTACCTCCGTGGCATTACGGAGTACTGCTCACTTGTAACCGCTACCTACGACAAGCACGGAGCAAAACTCGTGGATGAGAGACGCAGTTGATGCCCCAAATGGCCCAGTGCGTGTTTCAGCGTCCTGCATCCCCTCTAATGACTGCTGCCCCCATCATCATCACAGCCATCACGCTCCGCCATATTACTGGTCTTGTACGAAATGATACTCGGTACGAGTATATATGCACGAAATCATTACCCCAGAGCCTTCAATTCAATTAAAAGCAGAACCTTGCTCTGTACCTGCATCAACACGAGGTCAAAGCATCACTCACATATTTTCTCAGATGCACCAGCAGGGACCCTCTGCGCGCCAGAGATGGAAGCAAGAGATGCGT	.	UNRESOLVED	PRECISE;SVMETHOD=Snifflesv1.0.12;CHR2=NW_006711149.1;END=12425;ZMW=15;STD_quant_start=0.000000;STD_quant_stop=0.000000;Kurtosis_quant_start=-nan;Kurtosis_quant_stop=-nan;SVTYPE=INS;SUPTYPE=AL;SVLEN=999;STRANDS=+-;STRANDS2=6,9,6,9;RE=15;REF_strand=0,0;Strandbias_pval=1;AF=1	GT:DR:DV	1/1:0:15
NW_006711149.1	20059	651	N	<DEL>	.	PASS	PRECISE;SVMETHOD=Snifflesv1.0.12;CHR2=NW_006711149.1;END=20473;ZMW=42;STD_quant_start=0.000000;STD_quant_stop=0.000000;Kurtosis_quant_start=13.285099;Kurtosis_quant_stop=2.249620;SVTYPE=DEL;SUPTYPE=SR;SVLEN=-414;STRANDS=+-;STRANDS2=22,20,22,20;RE=42;REF_strand=46,46;Strandbias_pval=0.853407;AF=0.313433	GT:DR:DV	0/1:92:42
NW_006711149.1	23468	652	TTCTTCCTTTTTTTTTTTTTTTTCCCTTTTCCCTTGTTTT	N	.	PASS	PRECISE;SVMETHOD=Snifflesv1.0.12;CHR2=NW_006711149.1;END=23505;ZMW=65;STD_quant_start=0.000000;STD_quant_stop=0.000000;Kurtosis_quant_start=29.000000;Kurtosis_quant_stop=29.000000;SVTYPE=DEL;SUPTYPE=AL;SVLEN=-37;STRANDS=+-;STRANDS2=31,34,31,34;RE=65;REF_strand=63,55;Strandbias_pval=0.536913;AF=0.355191	GT:DR:DV	0/1:118:65
NW_006711149.1	25369	653	N	ACAAGAAACAATGCTGTTGGAATCGTTGACATCGGCCGTCGAGGACGACTGATGTACGACAATGTCCATGGCTGTGGTTTTTTTTCCCGTTTGTCTTGCGGAAGAAGAGGAGGAGGAGAGAGAGAGACTCTGGAAGAGAGACAACAGATATGGGAAAGACGAACAGACGGGAAGAACGTGACCAAGACCAAGCAAGACCTGATAACCGAAAAAGCAATGCCAGACAAGCAAGTACACGGGCCAGGTACTGCCAGGTACTACCAGGTACGTCACCGCCTGCCCGGGCAAACTGCAAGCTGAGACCCGCAGATTGATTGATTGGCACTAACGCTGGAATAAAAAATGGAAATGAAAATGAGATCGGGTGGCTCCAGCTCCAAAGCGGCTCCCCGCCAAAGAGATCGACAGAAGATGACAGTGACAGCAGTAGTACGCGGGTACGATGGGCAGACACTCTCTCTTTCGCAGATACAAGCCCAGATTGTAAAGTATCATGGCGGTAACAACACCCGGCCCGGCCCAGCCTGCATAGCCGTGATTCTGACAAGATCACTTCACCTGACGCTAGGTATTGCAATGTATTAGGGGAACGGGATGGATGGATGGACGGCACAACAGGGCTGCCTCTCTTTCTTTTTTCCTTTCTTTTTCTGTTTTTCATTTTGCTTCTTTAAGGATTCGAGGGGTTGCCGCCCCCTGTGACACAACCAAGAAAAAAAAAGGAAAAAGAAAAAAAGAAAAAAAAAAGGTAAAAAGCGACAAATGAGATCCGTAAAAAAAAAAAAAAAAAAAGACAGGCATACATAACATGCAACCCGATAATCCCAGCGACATGATGAATACTTTGGGGAAAACCACTCCATGTCGTGGTACTTTGGAAAACAGAGCGCCCGGTGTTAATTGTACCATGCCATCCATACAAGACAAGAAGAGTCCATTTCCCCTCCTCTTCCGCCTCCGCACTTACACACCAAAGCAAAAGACAAGCCCAAGCCACAC	.	UNRESOLVED	PRECISE;SVMETHOD=Snifflesv1.0.12;CHR2=NW_006711149.1;END=25369;ZMW=44;STD_quant_start=0.000000;STD_quant_stop=0.000000;Kurtosis_quant_start=-nan;Kurtosis_quant_stop=-nan;SVTYPE=INS;SUPTYPE=AL;SVLEN=999;STRANDS=+-;STRANDS2=18,26,18,26;RE=44;REF_strand=0,0;Strandbias_pval=1;AF=1	GT:DR:DV	1/1:0:44
NW_006711149.1	25369	654	N	<DEL>	.	PASS	PRECISE;SVMETHOD=Snifflesv1.0.12;CHR2=NW_006711149.1;END=36083;ZMW=18;STD_quant_start=0.000000;STD_quant_stop=0.000000;Kurtosis_quant_start=1.613333;Kurtosis_quant_stop=0.333333;SVTYPE=DEL;SUPTYPE=SR;SVLEN=-10714;STRANDS=+-;STRANDS2=14,4,14,4;RE=18;REF_strand=5,1;Strandbias_pval=1;AF=0.75	GT:DR:DV	0/1:6:18
NW_006711149.1	41094	655	N	ACACTTGCCCTTTCTGCGAATTTGTCAAAAAATGGAAAAGGAACACAGAGTTGAGGCAAAAGTTGGTACAAGCCTATGCCCCATAATGTATCGCAACTGAGTTGGTTCTTTTGAGTAAATGATCAAATCGTTTTTGCGTCTCTTGTGTTGGTTTTTGTGCGAGTTATTGTCTGTTGTATGCGTTGTTCTGTGACTAGCTCTTCCAACATCTCGGGCATGATTCGCCGAGTGAGGGGGGAAATTAACCGGGAAGAGGCTCCCAGGCAGCTCTGTTGAAGAAGACTCCCTTCAAAATTATGGGTGCCTCGGTCACCATCATTCTAGCCCATCAAGTATGCATGAGACATCCGCAAAGGAGCAGAGATTTGCAGAGAATAACGGGCTGCCCTTTGACCATGGGACAAGTAGAGACCACAAAGAATCCTGTAGCACAGCGGATATTGGTGGACCAATCGTGCTGTTTGTGATAGACGGGCGAATCTAGAAGACAGGCTCAGCCTTGTCTTGATATCACGTGTTGTGAGGCCGATGGCAAGGCTGTGAGGAAGAGGCTTGCTTCCGCTTTACCATGCTTTGTACACAAAATGGTCCGAGCCAGGTGTTCTGGGAGGTCTACATTAGATGTTGTCTGCTATAAATCGGAGGCTGAGAAGTAGACTCACCATTATGATAGAATCGGAAACAGCTTGCTGGCTCTTGAAGAAGCGCCAAAGACCCAATGACTATTCGGGTTCGTAAAGGCGATAATTGGACTGCAAAATGGTCCCATGGTTTTTGATGAAAGATTGTAGTTTGCCAGGTCAGGTAGCGTAACAATGACAGAGTCTCGCAATGTGAGAAATGGGATGTGACCAGTTATAGGACGGGAATTAAGTCAAGGGAAGAAAGATGATATCAAAGGGAAGTAGGAGGCAGACGAAGGAGGATCGGTCGGTGCGTCAGGTGACTACACGTGATTGTCAGCAGAGGAAGGAAGTGTTGAGATGATGCATGCAAATGCATATAGGCAAGGGCGAAGCTTAGAAGAATACGATGGGAATTTCGTGTCGGAGCAAGGAAAAGCGTTGGTGTGGATGTGCATGCGGAATTGATCAAACATGGACGAAGAAGATTGGAGAGCATACCTGGTGCATAGGTACCAATCATCGCAAGCAGAGGTGACAGGTTGACAACTTCTGTCAGTATCACCTTACCGCACTCCAATGACTAATATTCTATGCAATGAACAGAAATCAATTCATCGTAAAAAACACAAGGCATCTCAGCTATTGAAACAAAATGGAAGCGCATATCCAGGTGAATGAAGCCATGACCTTTTTCGTCCAGAGTCGCGCAAGATAATTGGCTGAGAAATCCCAGTCCGCTGCGGGCCACAGGGATCTTTCATCTTAGCGCATGACTCGGTGCAAATCATGAATCTCCACCAAAAAGCTTAAGAAAGAAAAAATTTCACAGGAACGCAAAAAAATGAACGCTCGTTCCGTTCCTCTCAATCTTTTTGGATATAGGAAAAGCCCAATGCGGGGGTCGAACCCGCAACCTTGAGATTACATTCAGAATGTGTTACTCTTAAGAGTCTCACGCTCTACCGATTGAGCTAACCGGGCGTACGAGACGTCCTAGTTCGTTGAATGTCCGTCATGCTAATTGCCTTATAAAGCACACTTTTTGTCAAACATTTTGCTACACCACCAGTCAAGCATACTTGCCAGAGGCACATGCGAAGGGACCCCGTTTTACCTGGCTGTGACTTTAACTTGTTTGATGTGATTTTTTCTCTCTTTGAGCCATATGCTGAAAATCACATGCATAATACCTTGTCCACAAGGCACAAGCTGGAGAACGCAGCCTGGGCACGGCTGAGCGCTGAGAACTGCTCAAAATCCGGGCTACACCGTACGGTCTACCCAACCTGGGCTATCCAGCCCGCTCAAACAGAGCATGCTTTTGCTTTGTATCTTATCTGAAATTACTTTCAAAATCACAGTGAAGCTGGGAATCTTTATTGGCAGTAGGTAAATACTGCTAAAAACATCACAACCAATCCAGCTTGGCTGCCTTGCGACACTGCCGAAGAATGTTTACCAATGCAAGAGCTGAACAAACACCCCCCCACGGATCCTTTACAATGCAGAGCCTCACCACATCACTTAGTATTTTCCACCGCCAGATCGGACCGTATCTGCCAAGGCAGCCTTCTCTCAATGCTTGGCAGCGGCGATCTAATCCCGATATTTCAGCGCAAGTGTAGCAATGTGTGTACCTCAACCACTCACAACTGGCTTCGGTGAGCAAAAAGCGGAGGATTGGGGCCGGCCGAACTTTTCATCGTATTTCGGTCACAATACCACCCCATTACTGGATGTTTATCTGCCCTCATTGTCTTCTTTGGGAGTGGAAGAGGGGTAGAATAGATTGCCCGTCCCACCCACGCTGGCAACCTTCATATTTGGCTCCAATAAGCTGTGGCCAGGGCCGTGATAACGCTCAGCCGCGGCCTATGGTAAGACTTTTCCCCTACACCACTTTTGATACAGTTGGATGAGACAGCCAGCCTCAAAATGCATCCCTTGTATACAGAACATATCGAAATATAATACAAGTACTACAAGGGTTATGTAAATAAAGCCCATGTTCGTTCCAGCTCTCTTCAGATAATACGAAATACTCTTCTATATATATTACCCGTCCTTCACCTGTTGTGCTGTAATTGAGAATCGCCTCAGTATCACCTGCTGGTCTTATTACCATGGCATCATCAGACAACGTTCCTCGTCGCTTGTCAAGAACCGAGAGTGAATTGAAGAAAAGAGCATTCCGCGACTATGCCAGATCCAAGTTTGATGATCGCAAAGATCGTCGACTCGGCTTGCCACACCTAAACGTGGTAAAGGTTGAAGAAAGCCGAATCAGCAAGATTAGGGAGAGATTTAAAGCCAAGCCACAGAAGGCTACACTACTCGAGAATGTCGCAAAGTCACGGACAGAATTAATTCGGCATTTGTCCACACGGACTAAGAAACGCAGTCCAATATATGAAGAAACAGCAGAAGACAATGATGGGCAAGGGAAAGAGACGAAAGCGCTGGTGGATAAGATAAAAGTGTTGGCAAATCAGGTAAAAGAGCCAGTAGATGAGATACAAGAGCTATTGGGTAAGGTGGAAGAGTCAACAGATGAGGCAAATGCGTCGATGAATAACGCAAAAGAGCTGATGGATAGGGTCAGAACTCTAGCACAAAAAGTGACACAGCCGGCGGATAAGGCAAAAGAGTTGGTGGATACGGTGGAAGAATTGGGCGATCTGGTAAAAGAGCCACTGGATGAGTTCAAAGTCGGCATCATGTATTTCAAGAAAGAAAACGACAGGCAATGGCGAGGTGAGCAGTATGAGGACATCGACTCGTCCTCGGGGGAGTTTCCTAACCAAAAGGTCAAATTGGACACCATACTGTCCAACACCGTCAAAAATCGCAAACTCTTTGAACGCGACGAAGAAAGCATCAAATATTTCCACTTTCCGGCCAACCACATGGAGTGGATAGAGGTGAGTGTCATACTACTTCTCACATCAGGGATGAGGTAGTTAACATGTCCCATAGACAGCGATAACAAGATACTATGACGTGAACAGAATTCCCACAGAAGATCCTGAAGAGAATGAGAACCAACCTGCTATCTTTTGAGCACTGGCGAGGGCCAGTTACATGTTCTGGCATAGGAAAGGATTTGTTCCACCTGCGGCATATGAGGCCTCGATGCGCCCATGTTTCAGGTTGGTTACTTCAGCGAGTGTCGTAAGATGTAAATCGCTAATTAGTCCAACATGAAAGACCACACGGATCACAATGCTCCATCTCACATCTCTCTCTTTGTAAGTTCTTCCCTGTTTTGGCTGCCAGAAGAAGATGTTGATGCTGTCTTTCCCCTTTAGCTCCCATATCTACACTGGGAAACTAATCGAAGGCGGGCAAAGATGGTGCAAATAGTCCAGGAGCTTGTCGAAGATAATAAGGCTTCTCTGAACTCCCAATTTCTCGAGGCTGCGAGAGAAAAAGCTCACTGTCTCCCTGAAAAGTTTGATCGTGGAAATATTAAAAACAAAGTCGCAAGATATCTTTATGACATAGCCCAGGTCTGGGATGCCATGGATTATGACGCAGATGAACGGTTACTTCGGCAGAGCTTTTCCTGAAACAAAGCAGGATGCCGTCACGGCTAGACCACTTGATGCGAAATGGGAGCCTCCTCTGCACATTCGTCGAACGCTGGACCAGTCATATTTCTCTGTCGTTGAAGATACAGTAGACAGAGATACAGACCAAGTAGTCTATCGACAAACAAGAGCCAGGAAAGAAATGCATGAAAAGCAACAAGAAAACGAAAAAGCAGCGACGAGTTCCACTAGTATTAATACGATTTCTCCGCACACTCGACACGTTGAGTCTACCGCCGTTTCACGTACACTTGGCACTGGGCCTGAAAGTACTACTAGCTCAGGCACAGCTACCCAAAAGAAAAAGAAGATGACAAAAATGGTCGGAGTTACTCGAGTCGTTATGGTTGACCAATTGTGGATGTGGATCCTTGGAGAGGGTAAGACAGAACTCTACTAAAGGCATGGTGACTTGGAAGCTTTCGACAGTCTAACAGGATAGTAGACACAATCATCACGTCTTTTCCACGCCGTTGGGGGAGAAACAAACCTGATTCCTCCGGTGTTCATAAGAGCCTCCGGCAGATTCTTGGAAAGAAGAAGCGCATTCGATCCATCTATCATCTTGGCAAGTAACACTCTACGGTGAAGAATGCTATTTACTAACGGATTTGAAGCTACTCTCATCATTGATCAGTGTTCAAAAGTATTCTTTGACAGGACAACAGCCAACAGATGACCGCCCAGAGGTGATGGATCTGTTTGCTCAAGCGATTGGGACTGTGGTATGTATTACAGACCTCTCTCTCCTTTCCGATGAGGGCGAAGTGGTCAAAGTGCTGGTGCTAATTGAATTAGGCCTACAACACCACATCAGCCTACAGTCTTTTCTGGGCCAACGTCAGTCTTCAATCATCGAGCATGAAAAGGGAGGAAAAAGCACAAGACTGGTGTCAAAGAGTGGTTAAAACGTCACTTGGGAATTAACCCAGAGCGCCCCAAGGGCCGTAACCGAGACTCGTTCAGATACCTGAACATCAATCCAGAGGGTGTCCTGCTGAAAGAGTCGCAGGATATTACAGACGAACTAAATATGAGTGAGTCTCACCTTTGAGCGGATCATCTATTCGAACCAGAGTGTCTCAACTAATCCACCTATGCTAAAGTGGAGCGCATCTATAAACAGCAATTAACTGTTGTGAATGAGCTGCACAAGCACATAAAGAGCAGACACGACAAGGTTCAGAGTGCAGAGAAGAGTAGACTCGAAAAGGCTCAGAGTACAGATAAGAGTAGACACGACGAGGTTCAGAGCGCAGATAACTGGTTATCCTGTACTTCAGAGGACCTGGGAGAAGCCTTCAATTTGGCGGAGAAGGTACAGAATCGCATTGACGAAATAGCCGATTTTCAAAAAGCTGTGACTCGCACAACTGAGCAGGTATACACAATCATCATAGTTCAATCGTTTAATGATTTGTTGTGCTGACGATACTTCCAGCTCCAAGCACTTCTGTCGCTTAAGCAGCAAGAAGCTAGCATTGTTGAAGCCCGGATTGCGCTAGAACGAGCAGACGAAAGCGTTCAGCAAGGCCGCGCCATCATGGCATTCACAATCGTCACGATCTTTTTCGTAAGTGGCGCGACCTTTTCTTCATAAAATAACGACCTCTAACGTCCATTATGTAATCCAGTTACCGCTTGGGTTTTTCACCGGTTTCTTTGGGATGAATAATTCTGTGTCGACCGGTAATGATTGGATGAGTATGAGGGAGCAGATTATGTATATGTGTAAGCTTAGTTGCCTTTGCCTCCTTCGAAAATTTGTTCGTGGTTCGGAGCTAACGGAGTATAATGTCAGTTGTGATATCTGCCGCCGTAATCTCAGTCGTTCTTATTGTGGCATTCGGTGGGGGTCCGACAAGCCTAACAAACGAGTCTCTTTAGACGATGCGATAGATAGACACAACAAAGAGCAAGAGAACAAGCGCAAAAACAATAGCCAAAGTGGCTATACTGATACTGGACGGATGAACGACGGGGCTGAGGGGCCTCTCTGGCGAAGACACAAACCAGATACATCAAAGGTGTAATAAACAGCCTCTATGTCACATGGATTATATGTAGTCAGTTATTGATCGAGTTATTTGACAATGCAACATACCTCAACTTACCTGATCTCAGCATATGATAGAATGGCATTTTGTCATACAGAAAAAAGTCCAGGGTCGTCTTTAAATCTTGAGCCCAGTTTCCAACCAAACAATTCACACAATTGGTATTTTGGTGATGACCCACGGGCCATGGCAGCAAAGAAGAAGCTGGCCCTTGAGTCTTTGGATGTTAGATACGATATAATTGATGAACCTACTAGGCTTCGTAAACAAAGGTCCGAAGAGGTGAAGAGAGTCTCCCAATGTATACCCCCCTCCTTCCCTCAGTTGGTCATTGTAAGGGGCTGTGGGAGTGGACGCGGTCAGCTGCTCATGATTCCTCAAAGATGGTATCGTTCTGCAAACGATGCAGCAGAAACAAGTTTGACTTCAAGAGTAACAACTGAAAAAATCATTGACGGCATATACAAGAAGACAAGGCTGAAGACAAACAGTGTTGGGCGACGCATGGAAAATTTTTGTGCCCCGCCAAACCATCGAGAGAGCAAAAGCAATTTTTCCACTCCCCCTACCCG	.	PASS	PRECISE;SVMETHOD=Snifflesv1.0.12;CHR2=NW_006711149.1;END=41094;ZMW=69;STD_quant_start=0.000000;STD_quant_stop=2.419285;Kurtosis_quant_start=3.800000;Kurtosis_quant_stop=3.795789;SVTYPE=INS;SUPTYPE=AL,SR;SVLEN=10850;STRANDS=+-;STRANDS2=40,29,40,29;RE=69;REF_strand=1,0;Strandbias_pval=1;AF=0.985714	GT:DR:DV	1/1:1:69
NW_006711149.1	42878	656	N	AAGCACACTTTTTGTCAAACATTTTGCTACACCACCAGTCAAGCATACTTGCCAGAGGCACATGCGAAGGGACCCGTTTTTACCTGGCTGTGACTTTAACTTGTTTGATGTGATTTTTTCTCTCTTTGAGCCATATGCTGAAAATCACATGCATAATACCTTGTCCACAAGGCACAAGCTGGAGAACGCAGCCTGGGCACGGCTGAGCGCTGAGAAACTGCTCAAAATCCGGGCTACACCGTACGGTCTACCCAACCTGGGCTATCCAGCCCGCTCAAACAGAGCATGCTTTTGCTTTGTATCTTATCTGAAATTACTTTCAAAATCACAGTGAAGCTGGGAATCTTTATTGGCAGTAGGTAAATACTGCTAAAAACATCACAACCAATCCAGCTTGGCTGCCTTGCGACACTGCCGAAGAATGTTTACCAATGCAAGAGCTGAACAAACACCCCCCCACGGATCCTTTACAATGCAGAGCCTCACCACATCACTTAGTATTTTCCACCGCCAGATCGGACCGTATCTGCCAAGGCAGCCTTCTCTCAATGCTTGGCAGCGGCGATCTAATCCCGATATTTCAGCGCAAGTGTAGCAATGTGTGTACCTCAACCACTCACAACTGGCTTCGGTGAGCAAAAAGCGGAGGATTGGGGCCGGCCGAACTTTTCATCGTATTTCGGTCACAATACCACCCCATTACTGGATGTTTATCTGCCCTCATTGTCTTCTTTGGGAGTGGAAGAGGGGTAGAATAGATTGCCCGTCCCACCCACGCTGGCAACCTTCATATTGGCTCCAATAAGCTGTGGCCAGGGCCGTGATAACGCTCAGCCGCGGCCTATGGTAAGACTTTTCCCTACACCACTTTTGATACAGTTGGGATGAGACAGCCAGCCTCAAAATGCATCCCTTGTATACAGAACATATCGAAATATAATACAAGTACTACAAGGGTTATGTAAATAAAGCCCATGTTCGTTCCAGCTCTCTTCAGATAATACGAAATACTCTTCTATATATATTACCCGTCCTTCACCTGTTGTGCTGTAATTGAGAATCGCCTCAGTATCACCTGCTGGTCTTATTACCATGGCATCATCAGACAACGTTCCTCGTCGCTTGTCAAGAACCGAGAGTGAATTGAAGAAAAGAGCATTCCGCGACTATGCCAGATCCAAGTTTGATGATCGCAAAGATCGTCGACTCGGCTTGCCACACCTAAACGTGGTAAAGGTTGAAGAAAGCCGAATCAGCAAGATTAGGGAGAGATTTAAAGCCAAGCCACAGAAGGCTACACTACTCGAGAATGTCGCAAAGTCACGGACAGAATTAATTCGGCATTTGTCCACACGGACTAAGAAACGCAGTCCAATATATGAAGAAACAGCAGAAGACAATGATGGGCAAGGGAAAGAGACGAAAGCGCTGGTGGATAAGATAAAAGTGTTGGCAAATCAGTAAAAGAGCCAGTAGATGAGATACAAGAGCTATTGGGTAAGGTGGAAGAGTCAACAGATGAGGCAAATGCGTCGATGAATAACGCAAAAGAGCTGATGGATAGGGTCAGAACTCTAGCACAAAAAGTGACACAGCCGGCGGATAAGGCAAAAGAGTTGGTGGATACGGTGGAAGAATTGGGCGATCTGGTAAAAGAGCCACTGGATGAGTTCAAAGTCGGCATCATGTATTCAAGAAAGAAAACGACAGGCAATGGCGAGGTGAGCAGTATGAGGACATCGACTCGTCCTCGGGGGAGTTTCCTAACCAAAAGGTCAAATTGGACACCATACTGTCCAACACCGTCAAAAATCGCAAACTCTTTGAACGCGACGAAGAAAGCATCAAATATTTCCACTTTCCGGCCAACCACATGGAGTGGATAGAGGTGAGTGTCATACTACTTCTCACATCAGGGATGAGGTAGTTAACATGTCCCATAGACAGCGATAACAAGATACTATGACGTGAACAGAATTCCCACAGAAGATCCTGAAGAGAATGAGAACCAACTGCTATCTTTTGAGCACTGGCGAGGGCAGTTACATGGTTCTGGCATAGGAAAGGATTTGTTCCACCTGCGGCATATGAGGCCTCGATGCGCCCATGTTTCAGGTTGGTTACTTCAGCGAGTGTCGTAAGATGTAAATCGCTAATTAGTCCAACATGAAAGACCACACGGATCGACTCCATCTCACATCTCTCTCTTTGTAAGTTCTTCCCTGTTTTGGCTGCCAGAAGAAGATGTTGATGCTGTCTTTCCCCTTTAGCTCCCATATCTACACTGGGAAACTAATCGAAGGCGGGCAAAGATGGTGCAAATAGTCCAGGAGCTTGTCGAAGATAATAAGGCTTCTCTGAACTCCCAATTTCTCGAGCTGCGAGAGAAAAAGCTCACTGTCTCCCTGAAAAGTTTGATCGTGGAAATATTAAAAACAAAGTCGCAAGATATCTTTATGACATAGCCCAGGTCTGGATGCCATGGATTATGACGCAGATGAACGGTTACTTCGGCAGAGCTTTTCTGAAACAAAGCAGGATGCCGTCACGGCTAGACCACTTGATGCGAAATGGGAGCCTCCTCTGCACATTCGTCGAACGCTGGACCAGTCATATTTCTCTGTCGTTGAAGATACAGTAGACAGAGATACAGACCAAGTAGTCTATCGACAAACAAGAGCCAGGAAAGAAATGCATGAAAAGCAACAAGAAAACGAAAAAGCAGCGACGAGTTCCACTAGTATTAATACGATTTCTCCGCACACTCGACACGTTGAGTCTACCGCCGTTTCACGTACACTTGGCACTGGTGCCTGAAAGTACTACTAGCTCAGGCACAGCTACCCAAAAGAAAAAGAAGATGACAAAATTGGTCGGAGTTACTCGAGTCGTTATGGTTGACCAATTGTGGATGTGGATCCTTGGAGAGGGTAAGGACAGAACTCTACTAAAGGCATGGTGACTTGGAAGCTTTCGACAGTCTAACAGGATAGTAGACACAATCATCACGTCTTTTCCACGCCGTTGGGGGAGAAACAAACCTGATTCCTCCGGTGTTCATAAGAGCCTCCGGCAGATTCTTGGAAAGAAGAAGCGCATTCGATCCATCTATCATCTTGGCAAGTAACACTCTACGGTGAAGAATGCTATTTACTAACGGATTTGAAGCTACTCTCATCATTGATCAGTGTTCAAAAGTATTCTTTGACAGGACACAGCCAACAGATGACCGCCCAGAGGTGATGGATCTGTTTGCTCAAGCGATTGGGACTGTGGTATGTATTACAGACCTCTCTCTCCTTTCCGATGAGGGCGAAGTGGTCAAAGTTGCTGGTGCTAATTGAATTAGGCCTACAACACCACATCAGCCTACAGTCTTTTCTGGGCCAACGTCAGTCTTCAATCATCGAGCATGAAAAGGGAGGAAAAGCACAAGGACTGGTGTCAAAGAGTGGTTAAAAACGTCACTTGGGGAATTAACCCAGAGCGCCCCAAGGGCCGTAACCGAGACTCGTTCAGATACCTGAACATCAATCCAGAGGGTGTCCTGCTGAAAGAGTCGCAGGATATTACAGACGAACTAAATATGAGTGAGTCTCACCTTTGAGCGGATCATCTATTCGAACCAGAGTGTCTCAACTAATCCACCTATGCTAAAGTGGAGCGCATCTATAAACAGCAATTAACTGTTGTGAATGAGCTGCACAAGCACATAAAGAGCAGACACGACAAGGTTCAGAGTGCAGAGAAGAGTAGACTCGAAAAGGCTCAGAGTACAGATAAGAGTAGACACGACGAGGTTCAGAGCGCAGATAACTGGTTATCCTGTACTTCAGAGGACCTGGAGAAGCCTTCAATTTGGCGGAGAAGGTACAGAATCGCATTGACCGAATAGCCGATTTTCAAAAAAGCTGTGACTCGCACAACTGAGCAGGTATACACAATCATCATAGTTCAATCGTTTAATGATTTGTTGTGCTGACGATACTTCCAGCTCCAAGCACTTCTGTCGCTTAAGCAGCAAGAAGCTAGCATTGTTGAAGCCCGGATTGCGCTAGAACGAGCAGACGAAAGCGTTCAGCAAGGCCGCGCCATCATGGCATTCACAATCGTCACGATCTTTTTCGTAAGTGGCGCGACCTTTTCTTCATAAAATAACGACCTCTAACGTCCATTATGTAATCCAGTTACCGCTTGGGTTTTTCACCGGTTTCTTTGGGATGAATAATTCTGTGTCGACCGGTAATGATTGGATGAGTATGAGGGAGCAGATTATGTATATGTGTAAGCTTAGTTGCCTTTGCCTCCTTCGAAAATTTGTTCGTGGTTCGGAGCTAACGGAGTATAATGTCAGTTGTGATATCTGCCGCCGTAATCTCAGTCGTTCTTATTGTGGCATTCCGGTGGGGGTCCGACAAGCCTAACAAACGAGTCTCTTTAGGACGATGCGATAGATAGACACAACAAAGAGCAAGAGAACAAGCGCAAAAACAATAGCCAAAGTGGCTATACTGATACTGGACGGATGAACGACGGGGCTGAGGGGCCTCTCTGGCGAAGACACAAACCAGATACATCAAAGGTGTAATAAACAGCCTCTATGTCACATGGATTATATGTAGTCAGTTATTGATCGAGTTATTTGACAATGCACATACCTCAACTTACCTGATCTCAGCATATGATAGAATGGCATTTTGTCATACAGAAAAAAGTCCAGGGTCGTCTTTAAATCTTGAGCCCAGTTTCCAACCAACAATTCACACAATTGGTATTTTGGTGATGACCCACGGGCCATGGCAGCAAAGAAGAAGCTGGCCCTTGAGTCTTTGGATGTTAGATACGATATAATTGATGAACCTACTAGGCTTCGTAAACAAAGGTCGAAGAGGTGAAGAGAGTCTCCCAATGTATACCCCCCTCCTTCCCTCAGTTGGTCATTGTAAGGGGCTGTGGGAGTGGACGCGGTCAGCTGCTCATGATTCCTCAAAGATGGTATCGTTCTGCAAACGATGCAGCAGAAACAAGTTTGACTTCAAGAGTAACAACTGAAAAAAATCATTGACGGCATATACAAGAAGACAAGGCTGAAGACAAACAGTGTTGGGCGACGCATGGAAAATTTTTGTGCCCCGCCAAACCATCGAGAGAGCAAAAGCAATTTTTCCACTCCCCCTACCCG	.	PASS	IMPRECISE;SVMETHOD=Snifflesv1.0.12;CHR2=NW_006711149.1;END=42878;ZMW=10;STD_quant_start=16.446884;STD_quant_stop=2047.114701;Kurtosis_quant_start=6.992609;Kurtosis_quant_stop=6.922839;SVTYPE=INS;SUPTYPE=AL,SR;SVLEN=7408;STRANDS=+-;STRANDS2=3,7,3,7;RE=10;REF_strand=0,0;Strandbias_pval=1;AF=1	GT:DR:DV	1/1:0:10
NW_006711149.1	45722	657	N	CCGAGAAAGCCGGCCAAAGAAAAAGATCTCACACAAAATCGGCCTCTCGGCTGTGGTGGGGCAAACGGGAAAATGAGAATTCGAAATCCCCGTTCCGGGTAGGCTACTCGATCGATTGAGATGGTTGTTCGTATTCCATCCTTGCCAAAACGGAGAAGCAGTGGTCATTATCTCTGGGAGGGTGTGACTGATGACAAGACGATTCAATGTTGAGGCAATAACTCGACTGGACTCGATTTAAGAATGTTACAAGTAGCAATTATTTGGTGTTCTAGTTGATATGTAATCCGAGTTCGTGTTGTTTTCCTTATGGGACGAGGATAATTGTATATGAACCGTCGGATCTGAGCCCATCATTCCATCAACTCTCCATGTCAGTCATATTCCCCTTTTGAGTTATTCTCGCATCAACAAAATATGTACCCAACGTATACAAGCAACACAACTGCCGAGTTCGCGTGATGTGGCTTCGGTGGTTTCAACATGTATACTATTTTCTTACGCTGTCTGGGTTCTAGCAGGAGGCTTAGTATCCAGACCGACAAGGGAATTATTCCGAGCCCAGATGCTACGCTCCCGCAGGTAGGTAATCGTACGAGCATATTTTTTTGTCTGAACCTGTGCTGAACACAATTGAGGAAAGGAACAGTTTATTGGTCTTTGATTTCTTTCTGATACTTTCAACAAGGGCTACATTTTCATCTCCCTTGCCCACATTGAATGATCAACACAGATATGGATGGACGTGATGGGGCTAACATAAGCTACCTTGGGATCAAAGCACCAGCCATCTAAGGTTCAAAGTCTTGTTTTCCTCGAATGACCCCGTGCTTGAAACAATCGATTTCATTCCTCAGAGTTTGCGGAGAGTTCCACTTTCCGCTATCTTCCGTTCATCGCAACTCGCAGTTCCACTTTCCGACTGCCTATATCCTGATGATGGGCTGTTCTCCCCGGCTGACGGCTCAATGTAACGACAGCGTAGGGCTGCAACTTCCTTTTAAGAGTAGCATGCTTGCTGTAAGCGGCTATAAGATGCGCCCAACACTTGTATCTTGCTCATGTAAATACTAATCGGTGGCCTCTCATTGCTGCCTGTTGTTGACATAATCCAAAGGGGGGGTTATTCCAAGTCATGGATCGTACCAAGATCAAGCTTATTTCGGTAGGTCACTAGCCAACATCCCTGCCGTCACTCCGTATTCTTCATGCAACGACACATCGTTTTGGATATATTAGCCCTGTAGTATGGGGATGATCATCAGGCCTGCGGACAAATTGACTGGTTAGCGTTGGTTAGCCGTTTATGCATTGCTGAGTATTAGTAGTCCTCTCAGCAATTGTTTCCGTGTCTGTGCCGGTTACGAGGTGTGGGAGGTGTGTGCGATCTGACCTTACTTTTCCCGCAAACATGCTCACATATGCTGTCATCTAGTAATGCCTCTTTTGGGTTTATTCTTCAGCCTTCCTGTTTGGAATCCGCTATTCCATTCGAAATGGATTTGTTCTAAATCTAGGTGGAACAAGAGGGTCGTCGTCGTATTCTGGCTGGTCTGTCCCTGGGATTGGATCTCATCGTAGGTACTGTATGTATCGGCACGAGTAAGCATACCGCTGTCTTTGTGTAATCCGTATATGCGAAGCTGGGGATGATCCTTGTACA	.	PASS	PRECISE;SVMETHOD=Snifflesv1.0.12;CHR2=NW_006711149.1;END=45722;ZMW=116;STD_quant_start=0.000000;STD_quant_stop=0.656532;Kurtosis_quant_start=26.000000;Kurtosis_quant_stop=24.413399;SVTYPE=INS;SUPTYPE=AL,SR;SVLEN=2644;STRANDS=+-;STRANDS2=63,53,63,53;RE=116;REF_strand=0,0;Strandbias_pval=1;AF=1	GT:DR:DV	1/1:0:116
NW_006711149.1	49424	658	N	<DEL>	.	PASS	PRECISE;SVMETHOD=Snifflesv1.0.12;CHR2=NW_006711149.1;END=56899;ZMW=67;STD_quant_start=0.000000;STD_quant_stop=0.000000;Kurtosis_quant_start=12.825184;Kurtosis_quant_stop=6.889018;SVTYPE=DEL;SUPTYPE=SR;SVLEN=-7475;STRANDS=+-;STRANDS2=34,33,34,33;RE=67;REF_strand=2,0;Strandbias_pval=0.493606;AF=0.971014	GT:DR:DV	1/1:2:67
NW_006711149.1	61106	659	N	<DEL>	.	PASS	PRECISE;SVMETHOD=Snifflesv1.0.12;CHR2=NW_006711149.1;END=61501;ZMW=109;STD_quant_start=0.000000;STD_quant_stop=0.000000;Kurtosis_quant_start=21.798456;Kurtosis_quant_stop=47.699379;SVTYPE=DEL;SUPTYPE=SR;SVLEN=-395;STRANDS=+-;STRANDS2=54,55,54,55;RE=109;REF_strand=15,12;Strandbias_pval=0.668935;AF=0.801471	GT:DR:DV	1/1:27:109
NW_006711149.1	63609	660	N	<DEL>	.	PASS	PRECISE;SVMETHOD=Snifflesv1.0.12;CHR2=NW_006711149.1;END=66257;ZMW=137;STD_quant_start=0.000000;STD_quant_stop=0.000000;Kurtosis_quant_start=18.722808;Kurtosis_quant_stop=3.803963;SVTYPE=DEL;SUPTYPE=SR;SVLEN=-2648;STRANDS=+-;STRANDS2=72,65,72,65;RE=137;REF_strand=4,3;Strandbias_pval=1;AF=0.951389	GT:DR:DV	1/1:7:137
NW_006711149.1	68127	661	N	<DEL>	.	PASS	PRECISE;SVMETHOD=Snifflesv1.0.12;CHR2=NW_006711149.1;END=72493;ZMW=100;STD_quant_start=0.000000;STD_quant_stop=0.000000;Kurtosis_quant_start=9.480919;Kurtosis_quant_stop=-1.214286;SVTYPE=DEL;SUPTYPE=SR;SVLEN=-4366;STRANDS=+-;STRANDS2=58,42,58,42;RE=100;REF_strand=12,12;Strandbias_pval=0.500017;AF=0.806452	GT:DR:DV	1/1:24:100
NW_006711149.1	68127	662	N	<DEL>	.	PASS	PRECISE;SVMETHOD=Snifflesv1.0.12;CHR2=NW_006711149.1;END=69130;ZMW=20;STD_quant_start=0.000000;STD_quant_stop=0.000000;Kurtosis_quant_start=6.939150;Kurtosis_quant_stop=-2.000000;SVTYPE=DEL;SUPTYPE=SR;SVLEN=-1003;STRANDS=+-;STRANDS2=10,10,10,10;RE=20;REF_strand=0,0;Strandbias_pval=1;AF=1	GT:DR:DV	1/1:0:20
NW_006711149.1	76916	663	N	<DEL>	.	PASS	PRECISE;SVMETHOD=Snifflesv1.0.12;CHR2=NW_006711149.1;END=77466;ZMW=164;STD_quant_start=0.000000;STD_quant_stop=0.000000;Kurtosis_quant_start=38.283660;Kurtosis_quant_stop=68.298074;SVTYPE=DEL;SUPTYPE=SR;SVLEN=-550;STRANDS=+-;STRANDS2=86,78,86,78;RE=164;REF_strand=1,2;Strandbias_pval=0.607427;AF=0.982036	GT:DR:DV	1/1:3:164
NW_006711149.1	90619	664	N	<DEL>	.	PASS	PRECISE;SVMETHOD=Snifflesv1.0.12;CHR2=NW_006711149.1;END=91729;ZMW=146;STD_quant_start=0.000000;STD_quant_stop=0.000000;Kurtosis_quant_start=48.664290;Kurtosis_quant_stop=70.000000;SVTYPE=DEL;SUPTYPE=SR;SVLEN=-1110;STRANDS=+-;STRANDS2=65,81,65,81;RE=146;REF_strand=0,0;Strandbias_pval=1;AF=1	GT:DR:DV	1/1:0:146
NW_006711149.1	92383	665	N	AGAGAGGACAGAGACGGGAAAAGAAGCATTTCATTGCGCCTCGAAGGGGGAATGAAGATAGAAAGGAGGCATGATGACCGAGCGGATTCAAAGGTTCCTGAAGTGAAGCTTTTTGTTGAAGGCCGCTGTCGCACGCCATTCGCAATGGGTCATGCTGCCTCTATCTGTCTATCTATTATAGACACTGGAGATACCTTGGCATTGAACTCGTGGGAAAAAAGGGTTCCTTGGAACGAAAGCGTCTTCCGAAGCTGTTTTGAATCCGGGATAAGAGCGATGATGTGGTGAAAATCTATTGCACTCGCTGCGGCTCGGGGATTCTGCCAAGAGCGTGAATGGCTTGAAAGGAAACGCCGGTGCGCGCGAAGAGAGCAAAGATGTCAGAGCACGAGCCTGGCGAAGCTTACGTCGAACGAGATAAAATACGATAATAATGCATTACATGTAGACGGAGAAAGTTGACTTGAAATACACTCCAGGTAGCGATCTCGGGTATTTTTTGGTGTCTTACGGGCGCTGGGCGGTCATTGTAAGCAGCAGGAGCCGTGTGGTATAGGTTGCGACTTCATTTTGGACGTTTGAGACAACATGGAAGGTATTTCAATACACAGTACATACGTGCAGGTTATTGTTCACTTATGGACGTTAATGAAAACATTGCAAATTGTTTAGGCATAATCGCCAATTCTCCGTCTTTCTATCATTGACTGGAGGACCTTAATCAGAGGGTATAGGATGCATACAATGAAAAACCTAAGCTGGAGAGATATAGACGCAACATATTCCCCAAAAGTCGCCGATATAATCCACAATATAGCCGATGGGATACTCATTTAGCCGTCTCACTGCTACATAGAAGATTATTTGCTTTGGCTGCAGCGGATGATGCACGGGTATTAATGTGCTGATTCAATGATAGTTGGTCTCTTGCAGGCGAGGATCAAGAGATGTTCTACGCAGCAGACTAGGAGACGCGCAGCAATGACGTCAAGGATAATAACTGCCTGATACCAATTTAGCTCTGACACTCGAACAGAAGGAACCATGAGGTATCAACCAATGACTTCTAAGTACCTAGGCACATGGCCTTAGATAAGGGAATTACAAGAGAGATATACCCTATATGGAATATTTGATGCTTTCTTGCTCTGCTACTTTCAAAAGCACTGTTACATACAGTGGCTTGTACCTACAAATAGAGATATAGAGTTATAAACGGAGTTAATATTGGCAGAGCCAATAGCAATGTCTCGCAGCAGCTGCTAGAAGAGTTCCTCGCGAAAAACATACGAGCAGGATTCACAGCCAAT	.	PASS	PRECISE;SVMETHOD=Snifflesv1.0.12;CHR2=NW_006711149.1;END=92383;ZMW=142;STD_quant_start=0.000000;STD_quant_stop=0.569160;Kurtosis_quant_start=25.315105;Kurtosis_quant_stop=5.852880;SVTYPE=INS;SUPTYPE=SR;SVLEN=2061;STRANDS=+-;STRANDS2=62,80,62,80;RE=142;REF_strand=5,5;Strandbias_pval=0.749965;AF=0.934211	GT:DR:DV	1/1:10:142
NW_006711149.1	95903	666	N	<DEL>	.	PASS	PRECISE;SVMETHOD=Snifflesv1.0.12;CHR2=NW_006711149.1;END=160016;ZMW=133;STD_quant_start=0.000000;STD_quant_stop=0.000000;Kurtosis_quant_start=17.449146;Kurtosis_quant_stop=60.342774;SVTYPE=DEL;SUPTYPE=SR;SVLEN=-64113;STRANDS=+-;STRANDS2=61,72,61,72;RE=133;REF_strand=0,1;Strandbias_pval=1;AF=0.992537	GT:DR:DV	1/1:1:133
NW_006711149.1	117884	667	N	GTTCGCGTACCACGGATGATTTGTAGAAAACATCAATGTAAATCGAGTACATATGATCGCGACTCTACCCCAGTGCCGGTTTCGCAGGATGTGCTTGACTAAGATACGACGAAGATAGTTCCCAGCAGTACATATGGGCAAAGAGAAGATAAATAGTTGTGTTCGCAGCTCTGAACGATGACATTCATTCCAATCAGATGACGCAGTTTTGCGCTACACGATGCAGGGAGAGGGAGTGGGAGGAAACCCCACGTCATCATTCACACGTGCACACGTGCATCAACGTGCAACGGATATGGAGTCACTTATATAGTTCAGCCTATCGCTCAGAGTTCAGCCTCTCCTGTCTCTGATTTTGTGTAGTTACATTCACATTTACACTGTTGCTAGGCACATATGCCTCTACAACTGAAAACCATTCGGACAGCTTGTAATGTGTATTTCGAGCACTAAGATTTCAAGCTCTAGGCTATTAATACTGTTACCCTGGAACTCGGTAAATATTGTTGCCTGCGTACCTGTAAGCTGCGAAACGGCCAGTGTTGTGCAAGTTTAGTTCCAAAAATGATAGTCTATCGCTGTCTATCTTATAACTCAAATACAATCTTTACTCCGTGCGCTTGTTTGCACTTTAAATGCCCTCCGTAAGAAATGGGACAATGGGAGTAGCCGTCTTGTGCGGATCCATAGCAGTGCATATAGCCATTTGCTCATTAAAACGGGGCTCTATTCGGCATAGTTCACGTTCTCATTATTTACTTGAACGACTTGTCTTTCGGCCACGTACTCAACCTATATTGCATATACATGAACAATATACATGTACTCAATTACTAGTTATTTCTCTACTTCATGAGATATTTCAGCTGGTCAAATCATTACCTGCATACGATGGCGGTGTCAATTTTCAGACCAACCCGAAGC	.	PASS	PRECISE;SVMETHOD=Snifflesv1.0.12;CHR2=NW_006711149.1;END=117883;ZMW=147;STD_quant_start=0.000000;STD_quant_stop=0.596795;Kurtosis_quant_start=-0.739586;Kurtosis_quant_stop=9.156294;SVTYPE=INS;SUPTYPE=AL,SR;SVLEN=1591;STRANDS=+-;STRANDS2=54,93,54,93;RE=147;REF_strand=0,1;Strandbias_pval=1;AF=0.993243	GT:DR:DV	1/1:1:147
NW_006711149.1	125629	668	N	CGATCTCCGCAGTCTTATGATCAACCAACAGCTTGCAATAGTTGTAAAGAGAAACGGGAAACCAGATTCAGTAATGCGCACTTAGCCATACTCGTACTTGAAAGAGAAGAGTCAGAATACTATTTGACAGATAGTGCTGTGGCAACGCCAATCGCTGCTATGCTATCGATCACGACCACTCCAATTGCATTCATAAGCACGAAATGCGAGCTGTGCTTAATGATCAAATCGCACTCGTGCCTTGGGCTTACTAGTAAATATGCTGTTACGAG	.	PASS	PRECISE;SVMETHOD=Snifflesv1.0.12;CHR2=NW_006711149.1;END=125629;ZMW=19;STD_quant_start=0.000000;STD_quant_stop=0.000000;Kurtosis_quant_start=-nan;Kurtosis_quant_stop=6.779446;SVTYPE=INS;SUPTYPE=SR;SVLEN=397;STRANDS=+-;STRANDS2=9,10,9,10;RE=19;REF_strand=63,78;Strandbias_pval=1;AF=0.11875	GT:DR:DV	0/0:141:19
NW_006711149.1	128169	669	N	TTATAAAAAGTATTCATGGTCATCGCTAGCTCTCTATATTGAATTGTTTCCAAAGGACCATTTCAGCCCAGGATATTGTGGGTGTATCCGTAACTTCCGCTAGTGTTCAGAGCTTATCCCATAATGCTGCTATGACTTCAGTAGTATTCCGCCGCAGAGAGTGTAGTCGGGATTTCAAGTTGCTCTGGATCACCCCTTTCGTTTTGACAAGAGATGATTCCCCGCCGCTTCCTATGGCATTGTATTCCGTAAAAGCAATATACTCATTTAAGAAATGGACATTTTCCCTGTGGAAACATGCATTCATTAACTTTGCTAAACACGGGTAAAGGTAGTACCCTAGGGGGCATACCGTGTAAGCACGCGTTCTACCCCCGGGTGAAGTCTAGCGGCAGCTGATAAATGCATCCCCCAAAGATGCTCAGTTCGCTAGCAACGGAAAATCCGACGTGATATCCAGCGTCCCATTTTCGGATTCTATTCCAGAAGCGGATTTGAATACATACTTGTATCCGGATGACCATCATACGGAAGGGCTGAAGGCGGATTACTTATGTATCAAGACTTGAAGCCAAAATTGGTAAGCCAGCAAATATGATCGCGGAATCGCCTATTCCCTAAAGTATGGGATGAATCACTGTTAACAAGTCTTTTTCATCTTGTGTAGATGAACTAGAGCGCGAGTTTCTCAATTTTAAAGAGAAATCTCAATACCATCTTCTCTCAAACCGGACGCAGTTAATGTTGAGAAGTTTAGAGATGGTTTTGTTTATTCCTGTCATTACTCTCCCGGTAAAAGCTTCCGGACTATCTGTATTACTCAATTTGACGAGCTTTATTCGTGGTTCCCGTTTCTACACGAGCTCTATATCTTTTATGTGCTGCCAGCGACTTACAGATCACTCACGCACGTGGCCCCAGCCCCCTTATTCTAAGGACCGTTGCGGTCGTCATCATTTCTGCCCTTCCCTGCACTTCCGGTACGATTCAAATACGCCGTAAAAAGTGACTGCTATCTTTGAGCGTGAGATACGGTTAGCTACCATCAATGACGTGTCGCTTGAATCGCTGAGCAAGCATTGCTCATCCTGACGATCCGCGTACTTGGAGCATCGGGATGAGATTATTGACTTGTTAATCATGTCACTATTGTTATCATACAGGAAGAGGAACACAACAAACATCCGCCAAAATACATACTGGAGATTATATGACTTAGCTTGACTATGATGTGCAGGGTCGACCCCCAAGTCGGGCTACGAGATACAGCCAACCATCACGCCAGTAAACTTTAGAATTAGAACTGCGTCAGCGATATCCCTGGGAATAAATATCCATCAATCTCAAAATGGCTGTAGAAATCGAGGAAAATAAGAGGGCCTTTTGGGTCGCGGAGACGTTGGACTCGACCTCGACGTTAGGAGCTGCCTGGCGCCATTCTCCGCCTCTCCCCTCCCCTCCCCTCCCCCTCCTCTTGGAGCGGGCGGTCTTGGTGCCCTGTAATAAGGATACACGCAAATTCCAGAATCTATTTTTGCGATACGTTTCTTTAGAAATCCAGACTTTCCCTCTGCGTTCTTTCACTTTGTCCGATTGGCGGTTCATAAAGTTTAGCATGTTCACCATCCCCTACGGCAATTCTACAGTCAGGGGCTGACAGTGGATCATCAACAGAGAATAATTCCGCTGCAATTCTCTATGTCAACGACAGATGCCGTAGCATGCCACGTTTTGATAGGGATCTCGCGATTCGTTCGCCGTTCGTGGATTTATTTTCGACTTGGCGAGGGTGTGGCTCAGCATCCTAATAGCATATTGATTTATAATATCGACAGTAGCGTAATACAACTGGGATCAGCATTTCACCTCCTCTGCCAGCGACATCCCACCAATGATGATGCCTCTTGGGACAGGAGCAGTTGAGCGCTGTTTATCAAGTCGGGATGCTGTGGCTGTTGCCGTGCGAGGCATCAGAGATGCAACGCTTGATACGATCGATCCACATGTGATTTTCTGCGTGCCCATTGCTGCCCATCTCTTTATCATATATGCCGGGCTTCCCTGATCTGCATTACTAGAGGAGCTCTACTTGCTCATCTATGCACTGGCTGTTTGGAGAATGTCGATGGCTTATTGCCAAGTAGCTTCAAACGGTCGGGAAGCTACTACAGCCGGTAGTCGGTCGGTATCGGCCG	.	PASS	PRECISE;SVMETHOD=Snifflesv1.0.12;CHR2=NW_006711149.1;END=128169;ZMW=137;STD_quant_start=0.000000;STD_quant_stop=1.124591;Kurtosis_quant_start=13.782350;Kurtosis_quant_stop=24.950395;SVTYPE=INS;SUPTYPE=AL,SR;SVLEN=2889;STRANDS=+-;STRANDS2=69,68,69,68;RE=137;REF_strand=4,2;Strandbias_pval=0.681188;AF=0.958042	GT:DR:DV	1/1:6:137
NW_006711149.1	137624	670	N	GACAGACTAAAGGGTAAGAGGACTATGCAATGTTATCGCAAAGACATATGTGCACTAGCACCACTGGCTTCATGAGCCGTAAAAAAGGTAAAGGTAATGGTGGTACACAGAGTTGGCTAGCGCATCCTTGTGACAAGTTTTCTTCTTCTATTTCGCCGTTTTCTCGTCTATCTCGACACACGCCCAAGCATCTGACTCGGGTAGATTCATGCGGTTACTACTTATAAGTGCTATTAGCTACAGAAGCCCTTTTTAGGGTTTTGCGAAAAAAGACATCGTTCGTTCACTGTACCTCTAATTCCGGGTCTCAGCTCCATCAACAGGGTGGCTTGACTACAGAGCCTTGTTTAGCAAGGCAACAACAGATTCCAGAACAGTTATATCTGTATTTAACGTCATTCACTTTATCGATATCTAGTTTTATCCCACATTGAACTGACTTCGTAGCTGACATTGTTCTGTAAAGGAGCAAGTGCGTAAAGTCCGGTCTGCATGATGGACAAAAGTTGACGCGTGTCCACTAGCAACTCATTCCGGTTGGTTTGCACACCATGACCGACACGGTTATATCTCCTAGCTATCGATAAAGCAGCCTACCCAGCCTTCAGGGAATCTGATAACTTCCTGCAAACTGATAACACTAATGCATTAACATGGGGGAGGGTGGATCTAAGAGCTAGATTTGCTGTTGGTTGAGTTCCCTGAGTTTATTATTCTCCGTACGGCTCCGTGCTGGGGCAAGGGTAGTGTGGGGAAGATACCTCCAATTTGTTCAACCAATGCCGACAAATGGGAAACAGTTACAGTTGCTGTAACTACAAATGTCTTCTTAATAGTGCTAAAAAAGTCATAGAAGAAGTTCTCTCGTCTTTGTCAATTACAGAGGCGACAATATGAGCAGCTGAACTATTTTCTCGCAGTCGAGGAATATTTGAAGGAAATTATCTCGATACAAGAGGGATTGCTGAGACTTATCTCAAGAATAACACGTGTGACTAA	.	UNRESOLVED	PRECISE;SVMETHOD=Snifflesv1.0.12;CHR2=NW_006711149.1;END=137624;ZMW=118;STD_quant_start=0.000000;STD_quant_stop=0.000000;Kurtosis_quant_start=26.500000;Kurtosis_quant_stop=26.500000;SVTYPE=INS;SUPTYPE=AL;SVLEN=999;STRANDS=+-;STRANDS2=74,44,74,44;RE=118;REF_strand=0,0;Strandbias_pval=1;AF=1	GT:DR:DV	1/1:0:118
NW_006711149.1	147994	671	N	<DEL>	.	PASS	PRECISE;SVMETHOD=Snifflesv1.0.12;CHR2=NW_006711149.1;END=150258;ZMW=60;STD_quant_start=0.000000;STD_quant_stop=0.000000;Kurtosis_quant_start=4.480564;Kurtosis_quant_stop=26.455383;SVTYPE=DEL;SUPTYPE=SR;SVLEN=-2264;STRANDS=+-;STRANDS2=29,31,29,31;RE=60;REF_strand=9,8;Strandbias_pval=0.788734;AF=0.779221	GT:DR:DV	0/1:17:60
NW_006711149.1	162721	672	N	<DEL>	.	PASS	PRECISE;SVMETHOD=Snifflesv1.0.12;CHR2=NW_006711149.1;END=162793;ZMW=124;STD_quant_start=0.000000;STD_quant_stop=0.000000;Kurtosis_quant_start=17.683359;Kurtosis_quant_stop=42.400533;SVTYPE=DEL;SUPTYPE=SR;SVLEN=-72;STRANDS=+-;STRANDS2=58,66,58,66;RE=124;REF_strand=18,23;Strandbias_pval=0.856931;AF=0.751515	GT:DR:DV	0/1:41:124
NW_006711149.1	168027	673	N	<DEL>	.	PASS	PRECISE;SVMETHOD=Snifflesv1.0.12;CHR2=NW_006711149.1;END=170394;ZMW=120;STD_quant_start=0.000000;STD_quant_stop=0.000000;Kurtosis_quant_start=25.944162;Kurtosis_quant_stop=3.394714;SVTYPE=DEL;SUPTYPE=SR;SVLEN=-2367;STRANDS=+-;STRANDS2=54,66,54,66;RE=120;REF_strand=2,2;Strandbias_pval=1;AF=0.967742	GT:DR:DV	1/1:4:120
NW_006711149.1	172516	674	N	<DEL>	.	PASS	PRECISE;SVMETHOD=Snifflesv1.0.12;CHR2=NW_006711149.1;END=175800;ZMW=118;STD_quant_start=0.000000;STD_quant_stop=0.000000;Kurtosis_quant_start=1.538462;Kurtosis_quant_stop=0.549748;SVTYPE=DEL;SUPTYPE=SR;SVLEN=-3284;STRANDS=+-;STRANDS2=45,73,45,73;RE=118;REF_strand=3,2;Strandbias_pval=0.377475;AF=0.95935	GT:DR:DV	1/1:5:118
NW_006711149.1	186479	675	AATCTTTATTAGTAGGTAGGTAGTACTAAGCTCCT	N	.	PASS	PRECISE;SVMETHOD=Snifflesv1.0.12;CHR2=NW_006711149.1;END=186514;ZMW=95;STD_quant_start=0.000000;STD_quant_stop=0.000000;Kurtosis_quant_start=20.500000;Kurtosis_quant_stop=44.000000;SVTYPE=DEL;SUPTYPE=AL;SVLEN=-35;STRANDS=+-;STRANDS2=56,39,56,39;RE=95;REF_strand=67,51;Strandbias_pval=0.78141;AF=0.446009	GT:DR:DV	0/1:118:95
NW_006711149.1	198765	676	N	TAATTCAGCGGCAGCCATGCATGTACGAATTCAGTGCTACGGATACTTGTCCGCAACCCCGCCGTCAGTCCTACCACCATGCCAAGTATGTACCTTCTCGTACTGTCAATTTGCATTGCTCGAGTACCGGGGAATAGTGCATAAGAGCTAATGGAAGTTATGTTGATCCCCCGCCCATCGGAGCCAAGTGCCGGGCATCTTACTGTTCTTTCCAGCGAGATTATTCCGTCTGGTGGGTGTTGCAAGACATTTGGTCCCGTGTCTCGAGTGTTGATCCAGCAAGGCTGTCGTGAGGCATCCTTGTCCGTGGGCTCTATGCATTAACCTACCAACCCAGGCAACTAACCAATGAATGCGTCGAGGTGGATGAAATATTTACCGTGTTACTCCCGGGCACAAGATACTGATGAGCGAGGATGCTAATGTACGTGTAAAATACCTAATGTAGGTGCTAATGCAATGCCATCTCAGATATGTAGCTGGCTCGAGAGGAGACCTAAGCAATGGACAAATCGATTGCGTTGGAACAAGCAGCCCGGCGGTGGTCGCGTAGCACAGCATAACCTAGACCTGCAAAGGATAACCGAGATCTAGCCGTTACACCAAGTCGAGATGAAGAGACGCGGGCACTTTACGACAAGCCGCGAGATCTTGGGCGGTGGTTAAGAAACATGTTGGAGTCAAGCCCGTTAAGAAGTGGCGTTTTCCAAACTCGGGCATGATATGGCCCTTTGTCTTGGTGAACCATGGTCATGGAAAAGCACAGCTACCAAGTTCCTTGGGGTGACTAATTGCCTTGTAAGACAAAAAATATGGAAAGTACTGATGCTCAGCCTCGCAATTGGCTTTGTATACGAGTACAACTTTCGGTGTGCATTATTCGATATCAGGGAGCTGGGATTGGCAAGTTCGCCTTGGGCAGGAACAGGCAGGCACACACGCAGCCAAGCCAGCCAGCCTCAGACGCTCTTGCCACCGGCATCTGGCCTAGCGGTCAGC	.	UNRESOLVED	PRECISE;SVMETHOD=Snifflesv1.0.12;CHR2=NW_006711149.1;END=198765;ZMW=23;STD_quant_start=0.000000;STD_quant_stop=0.000000;Kurtosis_quant_start=8.000000;Kurtosis_quant_stop=8.000000;SVTYPE=INS;SUPTYPE=AL;SVLEN=999;STRANDS=+-;STRANDS2=11,12,11,12;RE=23;REF_strand=0,0;Strandbias_pval=1;AF=1	GT:DR:DV	1/1:0:23
NW_006711149.1	198765	677	N	<DEL>	.	PASS	PRECISE;SVMETHOD=Snifflesv1.0.12;CHR2=NW_006711149.1;END=201317;ZMW=142;STD_quant_start=0.000000;STD_quant_stop=0.000000;Kurtosis_quant_start=31.466437;Kurtosis_quant_stop=8.776504;SVTYPE=DEL;SUPTYPE=SR;SVLEN=-2552;STRANDS=+-;STRANDS2=84,58,84,58;RE=142;REF_strand=6,4;Strandbias_pval=1;AF=0.934211	GT:DR:DV	1/1:10:142
NW_006711149.1	202479	678	N	<DEL>	.	PASS	PRECISE;SVMETHOD=Snifflesv1.0.12;CHR2=NW_006711149.1;END=202816;ZMW=50;STD_quant_start=0.000000;STD_quant_stop=0.000000;Kurtosis_quant_start=22.000000;Kurtosis_quant_stop=22.000000;SVTYPE=DEL;SUPTYPE=SR;SVLEN=-337;STRANDS=+-;STRANDS2=29,21,29,21;RE=50;REF_strand=65,54;Strandbias_pval=0.73627;AF=0.295858	GT:DR:DV	0/0:119:50
NW_006711149.1	204552	679	N	<DEL>	.	PASS	PRECISE;SVMETHOD=Snifflesv1.0.12;CHR2=NW_006711149.1;END=204626;ZMW=14;STD_quant_start=0.000000;STD_quant_stop=0.000000;Kurtosis_quant_start=-nan;Kurtosis_quant_stop=2.000000;SVTYPE=DEL;SUPTYPE=SR;SVLEN=-74;STRANDS=+-;STRANDS2=7,7,7,7;RE=14;REF_strand=82,69;Strandbias_pval=0.785901;AF=0.0848485	GT:DR:DV	0/0:151:14
NW_006711149.1	208261	680	N	<DEL/INV>	.	PASS	PRECISE;SVMETHOD=Snifflesv1.0.12;CHR2=NW_006711149.1;END=208377;ZMW=14;STD_quant_start=0.000000;STD_quant_stop=0.000000;Kurtosis_quant_start=6.835312;Kurtosis_quant_stop=7.000000;SVTYPE=DEL/INV;SUPTYPE=NR;SVLEN=-116;STRANDS=+-;STRANDS2=7,7,7,7;RE=14;REF_strand=84,88;Strandbias_pval=1;AF=0.0752688	GT:DR:DV	0/0:172:14
NW_006711149.1	209048	681	N	ATTGAGCTGTAAAAGCAAACATGGTTAGCTGA	.	PASS	PRECISE;SVMETHOD=Snifflesv1.0.12;CHR2=NW_006711149.1;END=209048;ZMW=158;STD_quant_start=0.000000;STD_quant_stop=0.000000;Kurtosis_quant_start=12.800000;Kurtosis_quant_stop=9.392922;SVTYPE=INS;SUPTYPE=AL;SVLEN=32;STRANDS=+-;STRANDS2=78,80,78,80;RE=158;REF_strand=85,89;Strandbias_pval=1;AF=0.475904	GT:DR:DV	0/1:174:158
NW_006711149.1	209278	682	TATCTAAGATTCAACAGTCAGCCCATATTCTCTTCTTTTGCTGCCTTCATACTCCTTCTCTCGGAGCGTGAAACCCAAAACACT	N	.	PASS	PRECISE;SVMETHOD=Snifflesv1.0.12;CHR2=NW_006711149.1;END=209362;ZMW=157;STD_quant_start=0.000000;STD_quant_stop=0.000000;Kurtosis_quant_start=12.296670;Kurtosis_quant_stop=12.800240;SVTYPE=DEL;SUPTYPE=AL;SVLEN=-84;STRANDS=+-;STRANDS2=78,79,78,79;RE=157;REF_strand=85,89;Strandbias_pval=0.91257;AF=0.47432	GT:DR:DV	0/1:174:157
NW_006711149.1	213303	683	N	<DEL>	.	PASS	PRECISE;SVMETHOD=Snifflesv1.0.12;CHR2=NW_006711149.1;END=213831;ZMW=14;STD_quant_start=0.447214;STD_quant_stop=0.316228;Kurtosis_quant_start=1.660122;Kurtosis_quant_stop=-1.000000;SVTYPE=DEL;SUPTYPE=SR;SVLEN=-528;STRANDS=+-;STRANDS2=3,11,3,11;RE=14;REF_strand=68,76;Strandbias_pval=0.0906451;AF=0.0886076	GT:DR:DV	0/0:144:14
NW_006711149.1	224617	684	N	GCCTGTTTGTTTGGAGGCAGAAAAAGATACCATATTGGGTAGACAGGATAGGATTTTTACGGAAAGCTTTTTGGATTTTATATGCATACTCTTTTTTGCCTTTCCTTAACCATCTTTTTCGATTTCAATGTATTAATAGAGGTAGTTTGCCCCTTTTACCAGACAAATATCTATGTTCTTATATCTTGTATCGTATCGTACATGGGACCGGAATAGTCTATTCATGCGCATCGTATCGTACATTTCGTCTGTCTCTTTTCCCGCTTCATCGGCTGTTGAACAAACCCGCCAAATGAAGCAGATCCCCCTCCAGCCGCGTCCCCTTCGCGCCTCGCCTCGTTGCATATCCAATCGACGAGAAACTGCCTGTCCGCCAGCTTCCTCGCATCCATCACTCTGGTGCCGACACGAGCCTCGCCGGCTGCGAAGCTCAGCAGCGTCGGCACCGAGGTGATTGCGTATAGAGAAGCCAGCGGCGGGGCCCGGGACGGAGGCCGACATCATCTCGGGGCGCATCGAACTGGACGGGGGCGAAGAGCACGCGCGCCGTGGGACTCGCCGACGCCGGAGGTGAACGAGGCTGCGGAGGAGAGGCTCGATGGGAGCGGCAGGAGGGACACCAGGAGGTTGTCCAGAGGGTGAGGAGAGGAGCTTGGAGGGAGGCTGGAGAGGGAGAGGATGGAGTTGAAGGAGGCTGGAGAGCGGATACTACATATTCTGATGTTAGCTTAAAGTCGCGTGCACTTTTTCTTCATCCCATCTTTGGTGGATGGGAACATGGAGATTTAGGGCATTGTCGTATAGATGCGACTTTAAGGATGGCAGATAGATGGAATACTCGTAATGCATGTGCTAGGCGGAACGTACGGATCAAAGACTTGGTGTTCTTAGCCAGCCCTAGGGCTGACCGGCAAGGTCGATATCGCGCCGTCGAGTCGATGCCAAGGGCCTGAGCGGCGGCGGTCCAGACGCGTCGCATGACGGACGACATGCTGCAGAGTGACGTCGGCGATGATGTGATTGGGGGAAGGGGGGGCCTGCTTAGGCGAACATAACTCCGGTTGGTGATGGTTTCTCTTGGTGTTGAGAAGATGGAGATCAAATGACTGGGGCTAGATGGAGGGTCTGGAGCTCGATAAGCTAGATCCAACAATCAATCGATGGACCAACTATCAGGACGGGATACAACATGAGTCTAAAATCCGGGCCAAATTCGGGGACGGGATTCGATGTGAGAAACTGCAGTGTGTTGCGCGCGGCCCGGCTCGACGGCAAAATGGTGTTACCTCGACCTAGAATCCGGGATACTGATATTGCATCTCGTACATTTCCAGATGAGATTAGACCAAAGAGGACCAGAGTTGCAGCCCTGCTCGCAAATGCACTGCAATGCAGCGTCGCACCACCGCTTGGTCGAATCTGCGGGGGAGAGAAAGTGGGATGGGATGGGGGAAGAGAGAGGTTCTGGGCTGTTGACCGCGTGAGCCGCCAGCCATCAAATCAAATTGGATGGGAGCATTGAGACTGCATGACTGCCCAGCACAGGTCAAATTTCAACGGTCAGACCTCCAGGGGCTACTGGTAGCCTCGAGTTAGGCGACCCAAAGCCCTGTGCACGCTGCCGT	.	PASS	IMPRECISE;SVMETHOD=Snifflesv1.0.12;CHR2=NW_006711149.1;END=224617;ZMW=165;STD_quant_start=0.468521;STD_quant_stop=21.179258;Kurtosis_quant_start=-1.123776;Kurtosis_quant_stop=0.812410;SVTYPE=INS;SUPTYPE=AL,SR;SVLEN=2736;STRANDS=+-;STRANDS2=77,88,77,88;RE=165;REF_strand=18,26;Strandbias_pval=0.609607;AF=0.789474	GT:DR:DV	0/1:44:165
NW_006711149.1	240323	685	TATTACATGTACCTACTCGTACATGCTGCAATGCCTCACAAGTGCAACTACCTACATACATACCT	N	.	PASS	IMPRECISE;SVMETHOD=Snifflesv1.0.12;CHR2=NW_006711149.1;END=240357;ZMW=15;STD_quant_start=11.031772;STD_quant_stop=0.000000;Kurtosis_quant_start=-1.442611;Kurtosis_quant_stop=2.000000;SVTYPE=DEL;SUPTYPE=AL;SVLEN=-34;STRANDS=+-;STRANDS2=9,6,9,6;RE=15;REF_strand=92,93;Strandbias_pval=0.593067;AF=0.075	GT:DR:DV	0/0:185:15
NW_006711149.1STRANDBIAS	686	N	<DEL>	.	PASS	PRECISE;SVMETHOD=Snifflesv1.0.12;CHR2=NW_006711149.1;END=250974;ZMW=20;STD_quant_start=0.000000;STD_quant_stop=0.000000;Kurtosis_quant_start=6.703458;Kurtosis_quant_stop=-0.497098;SVTYPE=DEL;SUPTYPE=SR;SVLEN=-5779;STRANDS=+-;STRANDS2=20,0,20,0;RE=20;REF_strand=9,42;Strandbias_pval=4.44383e-11;AF=0.28169	GT:DR:DV	0/0:51:20
NW_006711149.1	245194	687	N	TAAGATACTGAGGCCTCTTGCGAATTTAGTCGTGTCACAGCTATATGCAAGCGCCAATTCCGTCCACTTGGTGTTTCTCTTCACAGCACCACAACAGTTTTCTTCAGCATCAGTGCGAAGAACAGCTGCCCCACGCATACAAATTCAGCGAAGCTCTTATCAATTAAGCAGATGATGTTTTTCTGCTTCCAGCGTTACTCTTCACGAGCCAAAAGATGTGAATGGCCTCGACGAACGCAATATTGTAAGATCTTTCAGGTCCCATTTCTGTAAAAAGACTTAAATCCCGTTTCGAGACATCTTCATCACGCCGTAGCATAGTTTGAAGCAGTCATAAACCACAGTCAGAAATTGAAGACATATGATCAAGTCACGAGCTTGATTGAATCGTGGCGAGTGAAACAACTCTTAGCATAATTCATAGTCTTCTATATTCGCCCTGGTGCCATGCAACGTCTACTGCATGTCTCATCGTACACTCTCAATAGAGTTAGAGTAAGGGGGCCAGCAAGTTCTGTTCAGGTTGGTATATCTGAATTGAGCCCGAGATTTTATGTCCCAAAACATGCACGTGAAGGTCTTTGAGATTTCTTGTCTTCGAGATTTTTTGTCTTCGAGATTTTTTGTCTTCGAGGTTTCTTGTCGAGATTCCTTGTCTTTTTGAGTCGTGATCGGTGAAAAGCCAGGTCCCGAATCCCAGGAGTTGGACAGCTTCGAGCCAGTCGACATTCGACATTCATGGTGCCACTAAAGCTTTTCACCCGCAGCATCCTTACACGTTATATCAGCTCTCTCGTGGAGCTTCCGGGTCCCTCTGGGCATCGTGTTCCGCAATAATCGCTCCGAAAACACTCTCAAAGCGACACTCAGCGTGAGGATCGAGTTTTGGCTGAATCTGAGTTGCTTGTGTCCGTGTTGCGCCCATAGAAAGGAAACCGAAACTTTTCCAGAAATCAACCGTGAAACAGCATCACTGATGAGAAAACAACTGGGAAACAG	.	UNRESOLVED	PRECISE;SVMETHOD=Snifflesv1.0.12;CHR2=NW_006711149.1;END=245194;ZMW=29;STD_quant_start=0.000000;STD_quant_stop=0.000000;Kurtosis_quant_start=1.666667;Kurtosis_quant_stop=1.666667;SVTYPE=INS;SUPTYPE=AL;SVLEN=999;STRANDS=+-;STRANDS2=18,11,18,11;RE=29;REF_strand=0,1;Strandbias_pval=0.4;AF=0.966667	GT:DR:DV	1/1:1:29
NW_006711149.1	245194	688	N	<DEL>	.	PASS	IMPRECISE;SVMETHOD=Snifflesv1.0.12;CHR2=NW_006711149.1;END=251783;ZMW=42;STD_quant_start=0.000000;STD_quant_stop=88.040034;Kurtosis_quant_start=-1.250000;Kurtosis_quant_stop=-1.990030;SVTYPE=DEL;SUPTYPE=SR;SVLEN=-6589;STRANDS=+-;STRANDS2=23,19,23,19;RE=42;REF_strand=52,43;Strandbias_pval=1;AF=0.306569	GT:DR:DV	0/1:95:42
NW_006711149.1	257845	689	N	<DEL>	.	PASS	PRECISE;SVMETHOD=Snifflesv1.0.12;CHR2=NW_006711149.1;END=258073;ZMW=39;STD_quant_start=0.000000;STD_quant_stop=0.000000;Kurtosis_quant_start=12.076561;Kurtosis_quant_stop=16.000000;SVTYPE=DEL;SUPTYPE=SR;SVLEN=-228;STRANDS=+-;STRANDS2=18,21,18,21;RE=39;REF_strand=64,61;Strandbias_pval=0.714068;AF=0.237805	GT:DR:DV	0/0:125:39
NW_006711149.1	258974	690	N	CAAATGCTATTTATTATTACAAGTTTTGTCGGTATTCTCGAGGACACCAGCAATTTTAGTTGATGTGAAAGAAAGGTGCAAGATGGTGTGAAACCATCTAGCTATCAAGCTGGGGATATATAGTTCCGGCTCCATTGATTCACTCAAGCCGGGTGCTTGCTTCTATGATCTGTTCACTCAGGTCTGGTATCTGCCTTATCTATGCAGAATACAGGAGAGAGAGAAGGTTCCAGAGTCTCAGCCAACAATTTTGACACTTCAACATTGGCCAAGCCATGCGGGCCTTTTGGTGCTGCACTACATACCTTGCAATGGTATTTCCCGGTATGTCTCTAGTGTCTGCTACTATCGCTAAATTTCTCTAGTATCTTTCACTATAATTACTATAATATATATATATATATATTTAGTATTCATTACTATAACCACATCTACCTAGTATTCGAGATCATTTGCGACACGGGACGTTGGATTGCAAAAGTGGGACGACGAATAGGCCTTCCCTTTATTCAAGCAGTTATAGCTTCTGGTTCGCGATTGCGGCGAGCTTCATGAATTGCTTTCAGGGGCGGAGATGGTCTCCCCCTTCTGGCTTCGAGATTTTTAATCCAGTTTTACGCTGAGCCTCGACAGTCAGATTCACTTGTGCTTCTTGATCTTCGTTCTTTTTTGCTGCAGAGTTAATTTATTCCAGCCAGTTGACCGGGTTCTCGTGGTTATTGCCAGTCGTGAAAATAAATCCGCAGAAAGGATTTTGACATTCGCAAGAGTTGCAGCAGAATTCCAAATAATATCAGAATAACCTGCTTCCTTTGGAAATCCGCCGTAAAGGAATCGGCTTCAATGGTTAGAGAAAAACACAATCTTCTGAAGGATGCTTTGCTCATAAACTGCATAGAAGAACGGCTTGCCCTTATATATTGTTGTATTTATTAGATTGAGCGGGATCTTTTTGAGTTCAATAGATATATCCTCTTGTAATTTCTTAGTAAAACTAAGATAAGAAGCTTTGCCTACGAGGATGACAATTGGTGCTGATCGTAAAATGAGGTAATTGAAGTTAATTGATAATTTTTCGATCTTTACCCCATTTCTCTTTCCCAAACTCCAATTCCTAGTTTGGAGATTTAGAGGCCTGGCGAATCGGAATTGTGTCTGAGACAGAGACCTGTGGGACAGTTCCAATTTTTTGCACTTGGTATCCGAGGCTTTTATTAGTTGGGTCGAGTACATGCCGGAATTCAAGGTCCCCCTGACGTCGACCGTTCACGGGGTAATGCCACAGCGTATGTAGAATTGCGCCGAATGGCCCAGAGGGCTTTGCTAAAGTTGAGATACTGAAGCTGCTTTCGCCCCCAAGAATATTGGCAAGATTTGTAATATATCTGTAAGTTGAAAAACTGGAGAAATATACCCATAGTAGAGGACACTGGAGAAATATAACGATAGTAGAGGACACTAGAGAAATATATCGATAATAGAGGATACTAGAGAAACATATCTATCGTAGTAGAAGTAATAATAGTAGCAGATAGATATGTTTAAGGAGCAGGGTATCTACTACTTCATATTACTTAAATAAATACCTGTAATAATAAATAAACGGCTTTCCCCTTTACATCCGGTTCGAAGCTCAAACTCTACGCAATCGCGAACCAGCTGCTATTGCTCCTTTGATAAGGGGCGGCTTAGTCCGACGCCAAAACACTCTGCGAACTCGACTAAATGAGCTACGTGCTTTTTTGAGTACCAAAGAAGTTACTGACTTCTTGGAGAAACCAATTGCTTTCTACACTATTAATAATCTAGGTGAAATGCACGATCGGTTTGCTGCTTATTATAATTGGCTAACGAGATGGAATTCTCTCAATACATTGTCGAAAAAACGATATAGCCAAAAATTACACCAGTGGTATGAGAAGTTGCAAACCTAGAGAGATTCTAATGAATCCTTTACAACAAAAAAAAAGGAAGCACAAATTGCAACTCTCCAAAGTATGGCCGTTTGGTATGACAAAGAAAAGGCCCCAAATGGTCTACGATATACTGGAGATAATGGACCGAAAGTTCCAGAAATCCAGGTCACCCCATCTACCCTTATTCCCTTTCGCTATAATAGTGTCCTCTGCTCGGCTTGCTTGCTTGTATGAATCGCCTGCGTAAGTTTGTGTGTTCGCTTGAGTCGACCAGTGAGTCATTGAGGACGCGGTTCCATCATGTTCGCAGGATATGGCATGCGAGAAGAGAAAGATCCCGTAGCCAGACGCCAAATTAATCTTCAGCACGTTGAGAGTAACGTTCTTGAGCTTTTAGAGTTATACTCCTTTGATCGCGAGGATAAGCTCTAGGTCATAAGACCCAGTGAATCGTCCGTCTTGGTTTCTACCCTCGTTGACTCAGCTGCGTTGCGCCGATTACAGTACCACGTCCCTAGCGATTAAGCGCCAGTTTAAGATTTGTGAGACGTTCATTTCGGCTTGCACGGGGAAGCGCCATAATTGTAACAATATTTCGAGCATGTACCCCATCACCCTGCAGTCTCATCACACA	.	PASS	PRECISE;SVMETHOD=Snifflesv1.0.12;CHR2=NW_006711149.1;END=258974;ZMW=137;STD_quant_start=0.000000;STD_quant_stop=2.425356;Kurtosis_quant_start=14.152366;Kurtosis_quant_stop=27.412075;SVTYPE=INS;SUPTYPE=AL,SR;SVLEN=2978;STRANDS=+-;STRANDS2=63,74,63,74;RE=137;REF_strand=0,0;Strandbias_pval=1;AF=1	GT:DR:DV	1/1:0:137
NW_006711149.1	264967	691	N	<DEL>	.	PASS	PRECISE;SVMETHOD=Snifflesv1.0.12;CHR2=NW_006711149.1;END=269626;ZMW=52;STD_quant_start=0.000000;STD_quant_stop=0.650444;Kurtosis_quant_start=3.906250;Kurtosis_quant_stop=6.777253;SVTYPE=DEL;SUPTYPE=SR;SVLEN=-4659;STRANDS=+-;STRANDS2=22,30,22,30;RE=52;REF_strand=11,11;Strandbias_pval=0.613377;AF=0.702703	GT:DR:DV	0/1:22:52
NW_006711149.1	268728	692	N	<DEL>	.	PASS	PRECISE;SVMETHOD=Snifflesv1.0.12;CHR2=NW_006711149.1;END=269625;ZMW=16;STD_quant_start=0.000000;STD_quant_stop=1.378405;Kurtosis_quant_start=0.129846;Kurtosis_quant_stop=2.137732;SVTYPE=DEL;SUPTYPE=SR;SVLEN=-897;STRANDS=+-;STRANDS2=8,8,8,8;RE=16;REF_strand=4,2;Strandbias_pval=0.646174;AF=0.727273	GT:DR:DV	0/1:6:16
NW_006711149.1STRANDBIAS	693	N	<DEL>	.	PASS	PRECISE;SVMETHOD=Snifflesv1.0.12;CHR2=NW_006711149.1;END=282977;ZMW=30;STD_quant_start=0.000000;STD_quant_stop=0.000000;Kurtosis_quant_start=4.300697;Kurtosis_quant_stop=-nan;SVTYPE=DEL;SUPTYPE=SR;SVLEN=-411;STRANDS=+-;STRANDS2=6,24,6,24;RE=30;REF_strand=68,49;Strandbias_pval=0.000196859;AF=0.204082	GT:DR:DV	0/0:117:30
NW_006711149.1	283513	694	N	CAGATTGCTCTTCTCGGGACATGAAGCAACGTTGAGCTAACGGCATTCCATTTTAGCGTTTTCTTGGGTGTTTTTTTTTTTTTTTTTTTGGCGTAACATCGACACAACAGGCATGGATTGTCAACCCAGAAACGGCCCGGGCTGATATGACGAAAGGACAAGAAAATGATGCGCCCATCCACCAGCCAGACAACAAATGCGGAAGGGGGGCAAAGAGCGGACAGCAAGTGGGTACCAAAATGAAGTTTACAGTAGAACCGGTGAGCGGCAGGAGATGCAGGAGGAGCCAGGGATGGCGGTCCAATGTGCCTTGTTTATGGCTGCAAACATGTTGTTGGTGCGGTAATGTAGGTGTGAAAGAGGTACGAGTACTTGGCAGTGGATGCCTTGCTAATGCGCGTATCTATGTGGTGCCTTTCGTAATGTATCTTTTTTAGATGGAGTGTAAGTTTTTGGGTGTGTGTGGTTCTTGCGGGAAGCTTTGGGTGCAGGGATTGTTTGCGGCCCCCCAGGCTTCGTGTATAAGAGAAGCACCATCGCCACCTCTCTTTCGTCTGCTCTCTATTATTCATTCCTACTCAGCAAACAAACACTTGACTATTAGTCGATATTCTCTACAAGGCAACTTCACCAATAAATATTTGTCATCTCTTGACTTTGAACCTTACCAAAACACTACTGCTCTGCGACATCGCGTCCTACACAACGCTCTCCTACTACATCCACAACCACATCAACACACAACCACCGTCTATATCAACTCATAAACACTTTTCACAATGGGTGCCGTCGTATCTTGTGTAAGTACCTTCCATCCATCCATGTACCCAGACATGGCAAGCCAAAAAAGGGACCCACCTCTAACAGCATCACCAAACAGTTCGAGGCCATCTTCCGAACCATCGGCAGTGTCATTATGGCAATTATCTCCGGTATCGGCAATATGCTCACCGCAGTGATCCAGGGAATCGTATCATTTTTTGGTATTATCATTTCTTGTATAACCTGCGGTCACTCTGGAGGCAACAGGCGTTACAGGCATCGTGGAATGAGAGGTTCCGGGATGCGAGGTTCCAGAATGCGGAGCACCGTATAAGGGATGATTGGAGCCTCAGAGAGGGAGAAGGAGCATAAAAACAGAAGGACAGTGCCTTAAAACATTGTCTTAAAATCATGGCGAAAACTCCTGGTGCTCTGCTTCACGAACCGGTTATGAATCACGACATGACACAACACACACTACCCCCAACGAGCAAAGCAGGACGGCTTCTTTGCAGCGTGGAACGACGAATCACACTTTTCCTTGCTTCTATGTACGATTATTGTTGGACTCTTTGAGATACCTGGACCTTTTAGTCGCCCTCGAGCGGTACATCTTTGTTTCTTTTCCTTTGTCTGCTGTATTACTACATTATCAGATAGTCTGAATAATTGACACTATAACCGATATCTTTTCGCTGTTTCTTTCACAATGTTGCTTACTATGGACTAAATCAAAGAGAAATACTATCCAGCACCTCAAGTTGACTATCCAGAACCTCAGCGACTGCGTGAGATTCTAGTGTTAGAAGACCTTTGTAGTTATCCGGCAAGCCATGAGTATCTGGCTCTTCCACAATATGCTCTTATCACTTGGGGACTTTCAGCTACTATTAATATTTTCAGCTACTATCAATATTTTATTCTAGCATCTGCTACTATCAATATTTTATTCTAGTATCTGCTACTATCGCAGCCTTTTGTTAGTATCCGCCACATCAATATTTTATTCTAGCATCTGCTACTATGATATATCTGCATCGGACACCAACGAAGATGCCTCTGCACACCCTGTTCCAGAGCAGCCAGTCATAATGCCAACCAACGCCGAGGTTTCTCTAGGAGGCAGCCTCGCTCCCAATCATCACGCCTCGCAAGCGAGCCAAGTTGACGCCTGCCGCTGCTCGTGCGCAGAAGAAGATCGAGAATAAGAATAAGGGTCGCCCCAAAAAGGCAAAAGCAGGCTCGTCTGTTCCGGTAGGTAACTTCGAGAAGTAATTTAGAATTGAATTGGCTCCTGGCCCTTGGTTGGGTTCCTTGGCCTGTCTCTTGTTTCGGGATTTGGTCAATGGGGCGTCGGGTGCAGATCGCTTGGGTGCCATTGTGTAATCAGGGGAATCGAGATATGAAATTGGCGTAGGTTGGGGGGCTTGGACGATGAGGGATTGGATCGTTGCGGTATGTGGGCGGATAATGCTTCGTGATGTTCTCAAAGATGTCTCGTGGCACAATGGACAGTAATACTTGGAGATTTCTATCATGTAGATACAGGTACTTATGTATCGTGTATCAATTAGATATCTCGTCTAAATGGTAGCATAGAAGGCAGTTAACGTTGTGATGGTAGGAGCGCTATCACTCTACCTAGTATCTAAATGGTATCATAGCATATGTACCTAGGTACAGACAGCGAAACGAAAATGCAACGATGCTATTGATACGGGTTCTGGAGTCGAGCCTCGCCGCGCTGTGTGGCCTCCGCTGTCAGTTGCTTCCCGTACGTCTCCTTGAGGTTTACCTAAAACGCCTTGGTAGGTGGCGTCTGCTGCTTCGGTTTGCCATCTATATGTAAAGTATGCATTAGTATGTGACTAGGTAGATGAACTCGTGGCTTTGGACAGATCTTGGTGAAGTTTACTAACTCCTGAGTAGTTTGTTGAGAGGCAAGTGAAGATTCGCAATGCTTTGAATGATCACACAGCTCCGAGAAAAAGGCGAACGATGGAAAGCGAGAGGTACTAACGATAGTAGCAGATACTAGAATAAAGTATTAATAGTAGCTGAACGTACCTAGGCGATACGAGTAGATATTTGAAAAGTCAGATATGTACTACCTGCTGGATACAGGTACCGCACTGGTCGCTACAGCGAAGAGTGCCTAGCTTTCGATCGAGCTTGCAAGGCTGGCATTGACGATCCATCTAAGGGACCAACAGCGGCGCAACTGATTGCAGCACAGTTGAAAGCTGAGAGACCGGAGGAGTTTGAGTTACCGCGCAATTGGCTCAGATTTGCAGCAGAGCATCCAGACGTTGCAGGGAGATTGCGCCATCAGTCTGACTTCTTTTACAGCCATGGAGTAGAGGAAGCAGATATCTGCTACTATCGTCTGCTACTATCGTTAGTATCTGCTACTATAGATATGTTCCTCTAGTGTCTGGTATCATCACATACTCCCAACTACTGGAGCTCTACATTTGAGACACGAGACGCTGGATAGCAGACTTTGGGTGCTTGCTAGTATATCCCTAAATCAAATGCTACCTACGCCTAGTATGTCTTCTAATGTCACTCGAGGTGAGGACAACACCGAGGGGTTAACCGGCTCATTATGAAGGGAGCCC	.	PASS	PRECISE;SVMETHOD=Snifflesv1.0.12;CHR2=NW_006711149.1;END=283514;ZMW=132;STD_quant_start=0.000000;STD_quant_stop=1.732051;Kurtosis_quant_start=10.174234;Kurtosis_quant_stop=0.607845;SVTYPE=INS;SUPTYPE=AL,SR;SVLEN=5315;STRANDS=+-;STRANDS2=63,69,63,69;RE=132;REF_strand=1,1;Strandbias_pval=1;AF=0.985075	GT:DR:DV	1/1:2:132
NW_006711149.1	296701	695	N	TTCTCTCCCTCTTTATCTGCGGTTGGTCTCCAGATCTCAAAGGCTAATGCTGTATATTTTGAGTATACGGCCTGGTAGATCCCAGTCTCGACCGTATCAGATCAAGGATATTTACAGGCTTGTCATATATGTTTGACCAGCCATCTGCCCGACCCGTCGAACTTGGAATCCGAATCCTCCTTAACATGTCGTCTAAACACATGCTTATGGAATTAATCAGCTCATCTCTGTGCTCCAATTTGAAGCTGGAAAAGCCCATGCTAGATCTACGACGTACCCAGCACTTGTACAATACCTTACTCATCTTTAAACTTCTCAGGACTACCACCAACTACCATCAGGTACTTCGTCCATCATTTCGTATCATCAATAGCGATTCACATTCGCCTTCATAGCATTTTCAGACGTTAGTTTCGGGGGATTCTTGGTCTGTGTATAACGAACCAACCAGCCCTTGGGGCCCTTGGTGCAATCGTCCTTGAAGAAATCATCACACGTACCATAGGCGCTTTAAAAATCAGCGACAATGTTTTCATTAACAGTGTCGAATCACTTATTCACACATTCGACA	.	PASS	PRECISE;SVMETHOD=Snifflesv1.0.12;CHR2=NW_006711149.1;END=296701;ZMW=44;STD_quant_start=0.000000;STD_quant_stop=0.000000;Kurtosis_quant_start=-nan;Kurtosis_quant_stop=7.426241;SVTYPE=INS;SUPTYPE=SR;SVLEN=862;STRANDS=+-;STRANDS2=17,27,17,27;RE=44;REF_strand=52,52;Strandbias_pval=0.213934;AF=0.297297	GT:DR:DV	0/0:104:44
NW_006711149.1	301581	696	N	<DEL>	.	PASS	PRECISE;SVMETHOD=Snifflesv1.0.12;CHR2=NW_006711149.1;END=302269;ZMW=46;STD_quant_start=0.000000;STD_quant_stop=0.000000;Kurtosis_quant_start=2.765840;Kurtosis_quant_stop=20.000000;SVTYPE=DEL;SUPTYPE=SR;SVLEN=-688;STRANDS=+-;STRANDS2=25,21,25,21;RE=46;REF_strand=52,52;Strandbias_pval=0.723601;AF=0.306667	GT:DR:DV	0/1:104:46
NW_006711149.1	306849	697	N	<DEL>	.	PASS	PRECISE;SVMETHOD=Snifflesv1.0.12;CHR2=NW_006711149.1;END=307687;ZMW=159;STD_quant_start=0.000000;STD_quant_stop=0.000000;Kurtosis_quant_start=75.917193;Kurtosis_quant_stop=3.204844;SVTYPE=DEL;SUPTYPE=SR;SVLEN=-838;STRANDS=+-;STRANDS2=82,77,82,77;RE=159;REF_strand=2,4;Strandbias_pval=0.437462;AF=0.963636	GT:DR:DV	1/1:6:159
NW_006711149.1	312495	698	N	GCGAATGGCGGCAATGAATCACATGCTTCGTGGCGAGAAAGTTTGGAAGCTGTGCCTCGACGTGTCCGTGATATGGAATAACTGAGCGCGCTGTGGTAGGCCAATGCTCGCCGGTTTCATTTTGCGACAGGGCTCTCGGAAGCTCTTTGGTTCGATGAACGCAAGTCTCCGCTTTTCAAACCAAAGCCTCGTCTTCCGTTGTTGGAGGGTGACACTTCGTGGCTTTTACCCCGAGTTGGTACTTCATCTATTTGGGCCAATGAGCTCCGTACATGTGTAAAGCAGTGCATAGAAGCGTTACTTACCTATGCAAGATATCGCGTCTCTCGCCCGCTCGGCTGTTTATGACAACAATGCATCTCGTCGTGATACGTTGATAGCGAGTCATCGAGATCATAGATAACGGGGAATATTCCTACTTAGGTTCAAAGGTCTTCCTGAGCACGCCGAGCACGTACTCCCTCCCAGAACACGCAAAATCCGTGCCCGACAATCGTCTCGCCAAGTCCTCCTGCTAAGTTTTGCTGAGACACCGACGACAATAACAAGCAAACATGACATTAACCACCCCGGAAACACGCCGATTTCCATCGCTGGCCGAGTTCAATGGAACATCTCGTCCAGGTTTTCATAGCGTTGCAAGCGATTCGGCTTCAGTTTCCTCATCGGCTTCTGAGGCGAGCTCTATCTCAGGAGTGTCACCGCCACAAAGACAGATGATGAGCCTGCGCCTATGTGAGGCGAGTGTAGAATATCAAGTCCTCAATGAGAACACGGTGCCTGATGCCGCCAAGGAGCTGTTCTTTCTCATGGATGACATCGGACGTGGCCGTGATATTGTACCACATGCTTGAAGTCGACCATTGAGGAAAAGCTCAAGGACCAACCAATGTCACTAAGAAGATGGGACTCTTCCTTCATGCCCGAAGGCCACGACGATGATTTGCCTGGCCAGATCCCGTCTTTTGAAGAGGTCAAAATCATTTTAGCAAGGGCCGTAGAGTGTGAAAAGTTTCAGGGTGAAGAACTTATGTGGAATGGTGGGGTTCTTCTACGCTTGCTTCGGGGCATATTCGAAGACCGTCTTGGTGGACAGTGCGATGACTTTAATGCCATACTCTGGTAAGCTTCCATACTTCTTATCAGCGTATAGATATAAGAAACCATGCTAAGTTTCATCATCTGTTGCTCGTTACAGCACCACAGCCCGACCGGATCGAGAATTCGAACCGATGCCATCCACAGGCAGGATGATTGACGTCTGCATATACGCCTCGCTCGACCAGAATCAGGAACTCAGGGCGGCCATGCTGAGTTCTGCATGACTGCGCCAACTGCAACTGTCAACCATACCGACTTTGAACCTCTCCAACTTCGCCCACTTGTACTTGGCATCGGAACCAGGAAGCCCGGGGTGGAATGGGACAGGGCTCAGGTGCAAATCGGCATCTGGCATGCTTCCCAGTGGGCTTTTCTTCGATGGGCCGTTCGTCAGAAGCTTCTAAAACGACGCGTAGCTCAAGGCGCCGATGAAGGGGAAGTAGAGTTCCAGGCAGAAGAGCGTGCGGTGTTGTCGAAACTTGGCTTTATCCCAGGCATCATTGTACAAGGTAATCGATGGCACCTCGTCATCTCCACGTATCATGAAGGGAAAACCACGCTCTGGGCGGAGTGGGTGTTTGGCACCACCAAGAGCTTGATGGATATTTACTCGGTCATTGCTGGTGTCCGTCGGCTGACTGCCTGGGCAAGGGATACCTATTTACCATGGTTCAAGGAGAATGTTCTGATGTAGACGCTGAGATTTTGAGAGTAGCCAACGGAATTGAATCGGGCTGAGATAGATTGTTAACCTTGATCAAGAAGTAATGCCTTGTTGTAATTCAGCCATGTGTCACCAATTTCCTCGCTGCCGTATAAACTCAAGCATTGGACGAAAGCCTTGTACTGTACATCCGCCAGTTTCAGCAGCTTGTTGATATCTTGGAAGGCTTATCATAACTGCGTTCTGGTCCCCCGCTTTGACCTGCGGGCGCTCAATGTTTAATGGCAAACCCGTGCTTGACGTTAGTTCTTGGACGCCAGCATTTGTCCCCTTCTCTTCGTCCCTGGCCCCCTTCCGGTTTGCTCAAGCTCGCAGTCTGCGGTTTGTTGGCAAGCCTGGCATTCATGACATTGTTCAGTCCTCTCCGCGACTTCGTGCGCCGCCACGCCCCCTATTCCTGTTAGCTTCGCCTTGCGCTCGCAAAAGATCAAGATGGTGCCAAACCTACCCACGGCCGACGTCAAAAATCTCCAGCAGATGTTGACTGCTGGTTCCATCACCAGCGCCGGCCTCGTTGATGCCTGTCTCGCCCAGATCCGGAAGCATGACGGCTACCTCCACGCCATGATCCAGACTACGCCCCTGGATTCCTCCGAGAGGTCACCAGGGCCCTCCCTGGACGAGGAGAGAGCTGCCGGCAAAGTCCGCGGTCCACTGCACGGAATCCCCGTCCTCGTCAAGGTACGTGCCGCGTGGATTGTGGCATTGAGTTATCGTGGTTTCTTAACGAGGCCGCCTAATAGGATAACATCGCGACACACCCAAACACCGGTCTTCGAACAACGGCGGGCAGTCTCTCTCTCTGGAGTTCCAAGCCCAAGGAAAAACGCCAAGCTCGTTGATCTGGTACAGTGGCCCCTATATCTTTCGCGTTCCTTGCCAGATTACTGGCTGACTGGCGATCAACATAGCTTATTGCATCGGGCGCTATTATCCTGGGCAAGGCTAATCTCAGCGTATGTACTCATATTCCCCCGTCCCGCATCGATTCTGATGGACTAACTAACCTTATATATTGTGTTGCAGGAGTGTTCCAATTCTCGGTCGGGTCCCCTGGGGTTTCTTTCACCTGTCTACATCTAACGGCTTGTAATAGTGGTTCCATGATGCCGAGCGGCTGGTCTGCCATCGGTGGCCAGTGCAGTCTGCCTATGTCCGTGGCGGCCTGGATCACGACGATTCCAAAGACGGACACTCGGTGAGCCTTAAACTCCTGTTCCCGACACAGGGAAGGGAATGTTCCTAACCCGCCTGAAGAATCCTTCGGGCTCGTCATCCGGTTCCGCTGTTGGCGTGTCAGCTGGCTACGCCCCCATCTCCGTCGGCACTGAGACTGATGGATCGCTCCTCTGCCCAGCAGGAAGAGCTGCCCTGTACACCATCAAGCCCACCATTAGCCTCATCCCCCAGCACGGCATAGTGCCCATGTCAACCAACTTTGATTCAGCTGGACCAATGACCAAGACTTCCCATGACCTTGCGGTGCTGCTTGATGTTCTCGCCTCTAGGTCTCCGTCTGAGTCGTATACAAAAAGCTTAACCGGCTCATGGTCCGGTATATCGGTCGCAACTCTCAACTATTCGAAGTGGAGATACCCGACAGCTTCATAAAGCCGGCAGATGGCGCCGAAGCCCAGATAGTATATAACATCCCCAACACCCAAATTCCTCGTCAACACGGCTGACTTGGAGATAGTTGAAGGAAACTCGTGAGGCGTACGATTTGATTAAGCCAAAAATAGACAAATTCGTCGACGACGTCGACCTTGTTACAGTCGATTCATTTGAGTTGGAAGGCAAGAATACTCTGGATATCATCACCAGTATGTTACTAGCCAGCACTTGTTAGCTCCTGCAGCTCGCCTGACATGATTCTCCATAGTGTCCGATATGAAAAGAGATCTCACAGCTTACCTTCAGGACCTTGGAGAAAGCGAGATGCGCACCATTACTGACATTATCGAGTTCAACAAAGAACACGCAGATAAGGAGTTGCCCCCGCGTATGTAAATGGTTAACACTTGGGGAGTCGCACTACTGCCGCTGACGAAAATATCCAGATCATCCGAGACAGGACACCTTTATCAAATGTGAGAACCAGAACATTTCTGCGACGGAGTATGACCGCCTGTTTGCCCACATGCGCAAGGTGGCGAGGGATTCGGGGGTGGAGCGTGTCTTTCAAACCCATGGAGTCAACGTCATCATTGGCCCGGCCGATGGTTTCATTTCAACCATGGCACGAGCGGTGGTGAGTGTTACACAACTAATCCTGGACAAAGGATGCGCAGTTGACTAAATTCACCATCATGATGTCGTTTAGGCTATCCTGTTGCCGCGATGCCACTGTCGTACCTCGACTTCAACGGCCGTCCCTTTGGGCTTGCCGCCCTGGCCGGAAGGCACCAAGAGGCTCTCCTCGTTCAGCTCATGAGTGCCTGGGAGGCTACGTTTCCAGCTCGAAAGCCTCCGCAAGCGCTTATTGAAGAGAGTTGAGCCCTTCTCTCGCTGTCAAAAGCGGCTTGTGGGAGGTCAGCGTCTCAGTCCGTGGTGATGATTGCTTATCCTGGGTCAAGGCCTGCGCTTGTACCTTCTCCTTGATCGTTTGGGTACGATGCAAAATGTACTTTGAAGTCTTGTCGAAAGTCGCCTTGCAGTTTGCGATGTGCTTGCTTTTATCCTGTAGGACGGGTCTAAGCCTGGGATTTGAAAGGGGTTGCGACGGTAGGAAAGATCAGGCACTTGCTATGCTCGTGAAATTGCCCTGCCCTCACAAACTCGAGTGTCTTGATGGTTGCGACGGCAAACTTCAACAGTCCGAGTGCTTCGCCTTGAATCATCTCATCTACTGCTCTGACCAATGCCTCAAGCGATTTCAAGTGGACAACGAAGTTGTAATATTCTTTAGTCAGCTTCCGTCCTCACAATGCTTGAGAGCATCCTCCCATCGCTGTTTCCTGCACTGTCGTCAGCTAGTGCCTGCCCCCAGCCCACCATGTATCTGCCCAGTTTTCAATGTCACAGGTACTCATCGGACTCATCGAAATACCTATTGAGCTTCGCTATCCAGTGCCAAAACATAGGAAGACTGTGGTTGCTGGCTTGTAGTCCTGCCTGTCGCGGTGCGAACTGGTAACTTCACGATGTCATGCAATAGCAAGTCTGGGCGTGGCCTGAACCTCACACTTCGGGTTCACATTGGTCGAATAGTGTAGCATTATTAGAACAATGAGCAGTTTTCAACCTATGATCTCCTATAATGAACTGGCTATTCAACTTGAGAGTGTGTTATTTTTTTGTCTAATACAAAAAACAAAACTGAAGGCAGATGGACCACACCGTCTTAGGGATGATCCTCGCGCACATATATCGAGCCAGTAAGTACCAGGTAGTACTAACCTAGAGCCCCAGGAGACCAAGCATATCGGAATCAACCACCAAAGTTCTGATCATCAATATGACCTTTGCCATCTCCCTTGCATCACAGCTGCAGGAGCTTCATATTTTATCAATCATATCTACTATACCTATTGGCCTCGGCATCACATCGCGACAGAACCTGACCAATGAATGAATGACCAATGGCGGCAATGGAGCACGTGCCCTGGCTAAAGGCAGCTGATGCTCTCTTTGTTCAAAGCCTCGTCGTGCCTGGACCGGAAACCGGAGGCAACTAAGGCGAATGACCGTTTCTCGTGCTACGGATGATTTACATCAGGTCGAGAGCATGATGGAAAAGGCAAAAGCAAAAGCAAACCCCATGTGCGAAGATGGCGGGGAGAGCGGAAGAGCGCCTGGTGGGACTAAAAGGGTTGGGCGGCATGATGCCACCATTCCCGACCTTTGTAGATTTGGAAGCTGTGGAGGTGCCGAGCATGTTGCCTTCAACCTGTAATATCAACTTACTGGGCGCGCTGTGGTAGGTCGATGCTTGCCGATTGCATGGAGCTAATGGGGGGAAAAAGGGTTTCGCATTTACGGAGCATCTAAACCAGCCTTGGTACTATTCTAATCTCTCTAACGGAGCACTATTGGTTCGTCAGACAGGCCTGTTGGTTTTTACA	.	PASS	PRECISE;SVMETHOD=Snifflesv1.0.12;CHR2=NW_006711149.1;END=312494;ZMW=110;STD_quant_start=0.000000;STD_quant_stop=1.452271;Kurtosis_quant_start=24.123092;Kurtosis_quant_stop=22.303317;SVTYPE=INS;SUPTYPE=AL,SR;SVLEN=6574;STRANDS=+-;STRANDS2=53,57,53,57;RE=110;REF_strand=1,3;Strandbias_pval=0.620423;AF=0.964912	GT:DR:DV	1/1:4:110
NW_006711149.1	323563	699	N	AAGCTTCTGCTTATTCAACCCTTTATTCTTTGCTATGACTATTTTTTCTCTATATATTTCTAGATATTCACTATAAAAGTCTTATCATCACTTTGCTGCAAACTGCAATCATCGTTATCAATCGTGACTATTTGTTTACAAAAATGTAAATAGATATGATACGCAACATGAGTACGACTGCACATCTAGTATACGGACCGAGACAATTACAAACATTCTATTTCTTTGCTTTACTTTTACTGGACACATTGTAAGAGTTCACCAAAATTCTCACTGATTATGGGTAGTGTCTATCTATAGGGATTTGCTTAGTAGCCAGCATTCCAAGTTGGCCATAGAACATCCCGGGTCACAAAAGCGCATGCAGGTACGGGGGGAGGGTAGCGATAGTAGAAGAAAATAATAGTAGCAGATGGTAGAAGGAAATAGCGGTTACATAGCCAAGATCAACAGCTGACTTTTTCTCTTTATATTGAGACTAACCACAAGCACCATGGCTGACGGTACGAATATTATCTGTGCCAATCCCATAGGAAATGACCTTGATAGATTTGTTCCTCCTTTGTCCCTCTTTGTAAAGAAAGAGATATCGCATACTAGGAAGGTATTATTCGCATCTCTCATATCGCGTTGACCAGATGTAGAGCAGACGCCTCTCCTACTGGGTCCAACTCGGTCTCCAAACTGTTGCTATCAAACTTATTATAACGCTGACGGCTCTTCATGCCCTCCAGCCTGCTCAGTTTTAGCGGGCAGAGGAAGAACCTCCTCGATGATATATCGCGTTTGGTTCCATACGTTAACGATGATGCCCTTGATGTCGTCGACCGTATTACGCCACTATTTAAAATTGCCTTCAGGGGGGATTGTGACGATGCTCGCATCTCGAAATCATGTCTTTCGCGCCGTTGCCGAAGAGACACCTCCACCGCCTCTCCTGGTCCCGATCTTACTCGTTTTACAACAAACCGCAACACAAGCAGCTTCGCAAATTCTTCCGAGTATCGGATAAATGTGGATGGAGTCCCCCGAGAAGAACTAGATGCCATGTACGTTGATCTCCCCCGATTCCACGAGTTTTTCTTTAATGATGTGGCCGGCCTTGAGGCCGCGTCGGAGGCCATCTTCGACAAGTGTCAGGAGAGTGATAGCCCCCTTGTTGGCCCTGGCGATAGATGACGCGGGTAGCCCAAGAACGCAACTCAGGATCATGTATTAGACTCGTTTACCGAAACTTGCAACGAGTTAGCAGCGTTGGCGGAGGATCACAATCTAAATGCTTCTCCCCAACACAGACCGCTGGTGCAGCCCAAAACACCAATCGACAGTTCCACAGCACAGCGCAAGCCAGTAGTTGGGTTTGTGGAGGACTAAATATACTTGCTGGGTCTCTTGTTAACCATTGAATAGCATATACCGTTGATGTTGTGTTGGAGAAAAAGCTCGACACCCTTGATCCCGGATCCTTGTGCCTGGGGAGCTAAAGAGTGATCCGTTGGACGACAAGCCGTCCAAGGCCTGGGTTGACTTGGAAAGATACGCAAGAGGCTTTTGCCGTTTAATATATTTGTCGTTCTGTGCTGGACTTTACATTTTGCGGCTTGTTGATGAGGATTTGGGAATTCGACCGTCTTGGGAGTGATTGCGTCTGAGGAGTTCGGTATTAACAAAGACAGTGAAACCGGGCTGCGATTTGTTTCTACAATTCTTGGATCTATGGATGGATGAAGAACCACTAGGATTCGACCCAACTATCAGCTCCAAAGGCGATAGACGAATCGTCATGATCCAACGGCATTACCATCATGGGGCCGTCCACGTCCGATCACAACTCGATGAGATTCACGGCAACATTCGTCGTGGCCTGATCCCTAGAGACGCAAAAGCCTATCAGCTGGAGCCGTTATCCCAGTCGGCTGATGGCGAAGGTGATAGTGACGGAACTGCTGATGCTAAGCGGTCTCTTCACAGTCAATCCGGTAGCTCTCTCCGTAAACGAGCACGGCGAACAATGCCAGTTAGCAGGACAGCGAATAGGCAATTGGCAAATCAGGTATACATGCGTGTCTTTGCTCGAGATTGTGGAAAGGCTATATACAAGGTGAGCACCACTCCAGTTCTGCTAAATGCGCCTGAAGACTGCATCCAAGGGCATGAATCTCTACATCAAGCTGGAATTCTACACAGAGACATATCCGTCAACAATCTCATGATCAACGAGGATAGAACCGACCCTTCGTGGCCGGCGTTTCTCATCGATTGCGGCCTTGCTATTAAAGAGCAATGCTTGGGCGCCTCTGGAGCGAAGACAAAGACTGGGACAAGAGCTTTCATGGCCTGGGAACCGTATGCTCGGAGGAATTATTCATGAGGATCGTCAGAAGTAACTTCACGTCTTATCACCAACGATTGATTCCGCTGCTGGATGATCTAAAGCTGACTTTTCTGAGCAGTCAGTTCTCTGGAACTGAGAAGATGAAGGCCTCTACAGTCGCATGAGGGGAGTGCTTCCGAGGGAGCGAGAGAGGCTTGAATCAGATGAGACCCCTGGTAGAAAGACATGATAGTAGACTACTATCATCTACTATCGTTACCATCATCTACTACCGCTACTATCATCTACCACCACTTCCATCTTCTACTATCGTTACCATCCTCTACTCCCACTCCTATCAGTAATGATAAGCCGAGTCTCTTCTACCTAATCAATTGGTAATACTCGGTATTATTATTATGCACATCAGGATCTGATAAGTTGGCTTGCATTATTGGACATTCCCATCCTCAAAGCCAAGACCCCGAACCTAAAGATGGAACACGCTTGTACACGCAAGCCCCTATCAAATCATGCAAGGGAGCAGTCAGCTTTTACACCACATGAGCACAACGCGGGAACCGTCTTGACCAATCGTGCGGAGTAGCCTGGACGCCTTCATCTCCCTTGACAAGGACTCGACCTCATTGGATATCCATCTCACCGATCTTTTGCGTGCCCAATAGCAAACAAGAATAGGGGTTGTGATGATATCACTCGAAAGCCTTGATACATGCTGGAGGAGCAGCTGACTTTGCAAAAAAAGAAAAGAAATGTCAACTAAGACACGGAACTGCTCAAAGCCGATGCAGGACAAGAGCCTAGAAGTCATACCGACTCAAGATTTTCCCACTCGATGTGAGACATTTGCTGTCCAGTTGCCTATCAGCCTATCCCCAAGCCGTGGAGCAAACTCCGGAGACAATTTTTTGGATAGACATGGTCTCGAACGAAATCCATAGGCGTCAAGCACCCTGCTCATGATGCCGCCTTGGACGCCTCTGTATTCTAATGTAGCAGAGAGATGTACAGAGTAAAGCCTACTTGGCAGATGGCTCAACAAAAAGTCTTGTCGATGATCATTAGATATAGCATCAAATTCAAATAGCAAAACCGGTTTTCAATTTGCGCTGACTAGTGCTGTTACTATGACAATCTGGTTGCACAATCATGTCGCTTTCCCAAGTAATCCCGCCCATTGCCCTTTCATGATCCATTATATCCCAGTGGCCCATACAGAAGTATGCATAATAGCCAGCCCAAT	.	PASS	IMPRECISE;SVMETHOD=Snifflesv1.0.12;CHR2=NW_006711149.1;END=323562;ZMW=145;STD_quant_start=0.000000;STD_quant_stop=210.636337;Kurtosis_quant_start=67.022953;Kurtosis_quant_stop=-1.859168;SVTYPE=INS;SUPTYPE=AL,SR;SVLEN=4999;STRANDS=+-;STRANDS2=78,67,78,67;RE=145;REF_strand=0,1;Strandbias_pval=0.465753;AF=0.993151	GT:DR:DV	1/1:1:145
NW_006711149.1	342834	700	N	<DEL>	.	PASS	PRECISE;SVMETHOD=Snifflesv1.0.12;CHR2=NW_006711149.1;END=346646;ZMW=41;STD_quant_start=0.000000;STD_quant_stop=0.000000;Kurtosis_quant_start=8.058240;Kurtosis_quant_stop=1.052332;SVTYPE=DEL;SUPTYPE=SR;SVLEN=-3812;STRANDS=+-;STRANDS2=22,19,22,19;RE=41;REF_strand=62,56;Strandbias_pval=1;AF=0.257862	GT:DR:DV	0/0:118:41
NW_006711149.1	342834	701	N	AGCAGGACAAGTACCGGCGTCAGTGTGTGGTACCTCTACCTAGCACTTTCTGAGATGTCCAGCGTACGATACAACAGAGGCCTCGGTGGGTTGATGCCCTTGAATGGAGTTGCAAAAAATAATCGACGATAGTCACGATGCTGAGCCAAGTTAATTCAATGTACGCCGCAGATTGTTTAAGAAAAAGGATGATTCATGGATTACATCAAGTAGTACTGACGCCAAAAAGTACATCACTGACAGGGACCCAGCACAGCCAGGCCGAGTCCGTCGTAGGGATCCCGGGTCTGCCAGTACCGCTAGACAAAGTAGAGGTCTTTTTTTTCAACTCGGGAGGGCTCACAAGCCCAAGCCCCCTTCCACCTTGTCCAAACAGAGTCCCATGTCTGCGGTAAGGCAAGGAACCGATCCGTACGGCGCAATGTGAGTACAAAACGAGGAATCCAACAGAACCGTCCCCATCAATATCTATGATACAGGTTCAAATGCGTGCAACACACACAGAAGCAACGCCGGGATATCATGACCTGTGCTGTACGTCCGCAACGCTAATGTACAAGATACTAAGGTAGGTACCTCAAATGCATTGGCACCACACGGACGGTTTTGACGCAGTGATATACGGCAGCAGTGTTGCACTTGGCACATACATGTACTGGGTAAGCGCATAATACCTGCCTTGATACATTTGAGAAGCAATAATACAGGAAACCGTTTGTTTGGCAAACACAAGGGCACCACAGACGGTGAGCACAAATGCAGCGTGCCGTGACTTGGGAGCAGTGTACTCACTCTCGTCCTCTTCGTTTATAGACTCAGGCAAGGAACATGGATTGTAACATTAGCGTAGGTACATGTATTCGGACTGAGAGAGCCGGACGCACAGGGCGTTTTGGACAATGACAGGCCGCTATACACCTGTCTGGTCGTAGGTACCAGTACGAGCAAGCAAAGCCTTAGGCTGGCTTAGCGTACCCATGATGCGAGTCTCAGCGGCCC	.	UNRESOLVED	PRECISE;SVMETHOD=Snifflesv1.0.12;CHR2=NW_006711149.1;END=342834;ZMW=26;STD_quant_start=0.000000;STD_quant_stop=0.000000;Kurtosis_quant_start=1.321404;Kurtosis_quant_stop=1.321404;SVTYPE=INS;SUPTYPE=AL;SVLEN=999;STRANDS=+-;STRANDS2=12,14,12,14;RE=26;REF_strand=0,0;Strandbias_pval=1;AF=1	GT:DR:DV	1/1:0:26
NW_006711149.1	342834	702	N	<DEL>	.	PASS	PRECISE;SVMETHOD=Snifflesv1.0.12;CHR2=NW_006711149.1;END=345878;ZMW=88;STD_quant_start=0.000000;STD_quant_stop=0.000000;Kurtosis_quant_start=7.887417;Kurtosis_quant_stop=3.003428;SVTYPE=DEL;SUPTYPE=SR;SVLEN=-3044;STRANDS=+-;STRANDS2=46,42,46,42;RE=88;REF_strand=11,6;Strandbias_pval=0.429844;AF=0.838095	GT:DR:DV	1/1:17:88
NW_006711149.1	347334	703	N	<DEL/INV>	.	PASS	PRECISE;SVMETHOD=Snifflesv1.0.12;CHR2=NW_006711149.1;END=347461;ZMW=22;STD_quant_start=0.000000;STD_quant_stop=0.000000;Kurtosis_quant_start=2.455012;Kurtosis_quant_stop=-nan;SVTYPE=DEL/INV;SUPTYPE=NR;SVLEN=-127;STRANDS=+-;STRANDS2=13,9,13,9;RE=22;REF_strand=77,67;Strandbias_pval=0.653751;AF=0.13253	GT:DR:DV	0/0:144:22
NW_006711149.1	351527	704	N	<DEL>	.	PASS	PRECISE;SVMETHOD=Snifflesv1.0.12;CHR2=NW_006711149.1;END=352153;ZMW=89;STD_quant_start=0.000000;STD_quant_stop=0.000000;Kurtosis_quant_start=23.040816;Kurtosis_quant_stop=35.951498;SVTYPE=DEL;SUPTYPE=SR;SVLEN=-626;STRANDS=+-;STRANDS2=44,45,44,45;RE=89;REF_strand=31,39;Strandbias_pval=0.527241;AF=0.559748	GT:DR:DV	0/1:70:89
NW_006711149.1	353563	705	N	ATCTTTATTTCATATCTCATCTGAAACTGGCAACACCCTCCCAAATATCTCTTCGAAATCAACCATGAGTTCGTAGATATTGAAATCTCTTAGATCTCAAAATGTGCTAAGAAGTCACGGCTGATTTCGAGGATGAAATTTATGAGGGGATGACC	.	PASS	PRECISE;SVMETHOD=Snifflesv1.0.12;CHR2=NW_006711149.1;END=353563;ZMW=16;STD_quant_start=0.000000;STD_quant_stop=0.000000;Kurtosis_quant_start=-nan;Kurtosis_quant_stop=6.995219;SVTYPE=INS;SUPTYPE=SR;SVLEN=140;STRANDS=+-;STRANDS2=8,8,8,8;RE=16;REF_strand=80,83;Strandbias_pval=1;AF=0.0893855	GT:DR:DV	0/0:163:16
NW_006711149.1	357965	706	N	GCCATTGACGGACCTGCACGGGGCCCTTGTCAAGCAAGACAGAAGGAGGGAGAGAAAAAAAAAGATTGTCAAAATAGCCCTTTGGACATGCCATATCGAGCAAAGGTCCGAGGGGCCCCCCAGTCTAGCAAAGGGCGGCCGGGGCAGCGATATCATGAGCTTCAGCTTGTTCTTCGGCGCCAGATTGGGACTGGCGCTTTTGGTTGGTTTCTTGGGAGGAGGGCAGCGAATTGTTTGTAATTCTGCTGAGAAGCACTACCCAATAAGTGATAATACGACGTTGGATTTGCGATTTGATTCATTGTTTCGGTGCAAGTGCCTTTTTGCGTGGACAGGGATCAACTGAACCGCGGCGTCCTCCGAAGGTGGGCGTTTTCGGAACTTTTGATAGCTCGCCGCCGCCATAGAAAGAAGCATGTTGTGCCAGCGAGTAAGCTTGTTTTTCTCCGCCTCTTGCGAGGATTTGTGATTCTCAGCGGAGAATGAAGGATATGTCACTTGGAATTGTTGGTAAAAGTTTAAGGGTATTACATGGATTCTAGTCCTTGTTTTCACGGTAAGGAAGATGATGTTTTTGCCCGTGAGCCTACTATCTATGCAAACAATGTCTCTTTTAAGCATACAAATGGCGTCAAAAATAATATTCCAAGCTTAAAAAGAAAATCCCCATGCTACTCCGTTCTCAAATTCTATTTTCTCATACAATCCCATTCTTTCTTGTTTCTCTCACCGAGGCCCCCAGAGAGGGCAAAAATCTCAGCCGCTGCCAAGTCAATATCTCACCAGCTACGCAATCATCTCGCATTAGCCTGTATGCAGTTGCATAGATGGCAGCACGCACGTGGCATCAGGATGCGACCTTGGACACTCGCCATTTGCTGGTTTGCCTTTGCTCCTCCAACTGCGGCGCGGGCATCACCGCCCAGTCCAGCCTCCAGGCATTGAAGCTGTATTACCATTACTCAGTAGCAGCACGCCTTGATCCGCTAAACATCTTCAGGTCACAGCTCAAGAGTCTTGTAGAAAAACGTGCCGTCCTTTAATCCTCCCGCGGGGCTCATGCCATATCCCGGAACCTTGCCCAGCTCTGTATATCCCAGCCTGCTGAAGACTGCTTCTGCCTGGTTGCCACTCTCCGTATCCAACAGCTGCAACGGGAAGCGTTAGCACAAGGCTGGTTTCTTCGCAATCAGTAGACTCAAAACTCATCAATGCGACTTACCAGCAATGTCCGGCCTCGATTCAGGGCCTCTGCTTCCAACGCACTCATCAGTGCCCTCGCGCCGCCTTTCCCCCTGTGATGCTTGTGGATGAGCAGCTTCTCGACATAGCCTCGAATGACCCCGTCTCTGAGTATGGCATCCATAGCATGACGACACCTATGAGCTCCGGCCCTTTGATACGGCCGCTTGGATCCAGCTCGCTCACCAGGAGCAGCATCAATCGTCTCCCATCGTTTGTTTCTGCAATCCGCTCCTTCCACCAGGATAACAGCTTCTCATGTGATAGTGGTAGAAAGAAATGTGGCTATTGTGTGGTCGTGAGTGATGCAGGATGCGTGAATCGCGGCCAGGTAAGGAGTGAGATGCGAGTGTAGTGAGATGTCGAAGGGGACGACGATACCGGGAGCAGGCATCTTGTTGAAATAGCAGGTATGAAGGAGAGAAGTTGACGATCAAAAGAATGTAAAGAAGAATGCAAACAACGACGGACGTTTGTGATCTCTGCAAGGGGGATGTGCTGGCAGATAATGTGATACAAATACCAGACGTCTGTGTTTCCGCCCAGGCTGACAGAGAATCGACGCCCTGTAAATTATGGGCGTTTGAAAATGCAAAAACTATACAGGCTATATTGTCAGCGTTAAAATTCATGCAGTGGAAAAGCTAAATCTTTGCTTCTCCTGAACACAAAAACAAAAGACAATCTCCAAGAAATTGAGATGTGACGAGATGGGAACAACTTTGTGAGCCGCAGCAGCTCATCTCAACGGAGGCCTCGAAAGACTTCACTCACCCAGCGTCTGATGTCACTGTTTGTCGTTTCGCCGGGCTGTGTAAACACCGGAATTGACAAGCTTGGCAACAGCTAAAAGACAGATCGATGGGCTGGGCGATGTATCGAGTCGCTATAGATGGTACACTCGTATCCCTCGAAATCGAATTGGTCTATGAGCGATTGACGCGGTGCCCGTTATCGGCTTTGATGGAGGCAATAATTGAATAATCGGCGCCTCGACGAAATTTCAGTACCTATGCATGAGACAGTACGTCAGTTGAGAGCTAATGTTGTCTGCGGCCTTAGCAACGGTGCGGCTTGCAGGGCGCCCTGGGAGGCTACCTGTAAAGCGTAAAGCGCTAGAACGCAACCCCCTTGCCGTTTGTGACGACTCGGCGGGTAGAGAGCCCGGGATTGCCTGTGGCGTCTCCGTGCAGCTCTCTTAAAAAGTATGGGATCCATTGACGGCCAGATGCAAAGGATCTGAGCGTGAACTTGAAGGGACAATAAATTTCATCACCTACCAGGAAGGAATCCTTGTTGTCTATGACTGTCGCAACATCAAGATTCTTTACTCTACTGTGGACAACGTCTTTGGCAAAAACATGGACAAGATGTCAAAGGCACTGGCGAATTATCGAGCTTCACAGACAATGACTGAACAGCAGCGGCGACGACTGCTCCGGCGGGCTGGTTAAAGACGATCTGCTTACAGTAGGCGTCGAACATGTGCAGATGGATACTATAATAGTCATTCTCGTTGGCCAATCCGCCCTCCATACATTCGAAAAACGCCTCCGAGACGATCCCTCAATAAAATAAAGAAAGTTTATTTTACCTTAAGAAATACTAAGGGTTTTAGTAAACCATATTTCTTAATTATCTATGATAAAGATGAGATTTCGCAAATTGTTTTTTATTCAAACCATACGAGCAGGTTTCTTATGGGCTCATATTTAAAAGAGGCCATATACTCTGACCTCGTGTGGAATACGGCGGCAAATCTTGCTTCAGTTAGGGTCGAATAAGAGGCCCTATTTTCAAGATTTGTCGTGCAGGACCCGACTGGAGTCGGAAATTGGGCTAATCTTACAGCTGAAGAAAAGTCAACAGATTCTAAGTTCACATTTGACTGGCAAAATTCCCAAGGTTTTATATTCAAACATGAGGAATATTTGCGGGCAAAGGCATCGATGGCGTTTGGAAAGGCTACCTGGTTCTTCAAGTATCTGCTACTATCACTATTTTCTCTACTAATTGCTACTATCGGCTATGGATCTGGTTGTCCAATCCAAACCATGGGAAAGTTTCAGCGAACTTTATAGACTCTACTTTTGTAGTTCGTGATTTAGGTAGTTCTATTCGGGTTTGTCGATGGCTTCGGGTTTACTATGTCCCGACACGGCTGGTGGCAGTTAACCAGACCAACTTTCCGAGTCGTTCTGGTGGTGCAATAACATCAGGGTTGAGGCACGTCCGCCGCTGCCAAAAATGAGTTGTTTGCCGCGTCACGACCAAGTTTCAAAACAACAGCCCTGCGGCTGTTGTCGAAGTTGAGTTCTTCTGTTGAGAGTATCATGAGCAACAGATCAGCGGCTGGGAAACAGACGCTACCATCAGGCAACACAAAACGCAATCTCAGCGTCGTCTAAGTGAAACAATGCGCGTGATCACTGATATTATACTTTTCCCAAAGCTAGAGGACCATTCTGTCTACTTGTTAACTGATTCCACAAGAAAGGGGTTCAGTTACCATGATTTGACATTCGCATCCATGTAAATCTTTTGAGCCTCTGTAAATCCAGGGAGTTCTTTTGCTATTGGAGGAAAAATATCTGAAAGGATTCCCCGGGTTTTATGACCATCAGCAAAGATTGTCCATTCCTCCAGAGCATCGTAGTCATCCCTCCATAGTCCCTCCATACAGTCGACTTTGGTAGACGACAGAAATGGCATTTTAAGACGAAATTTAGGCCAAATAAGTCGCAGTGGGGGAAAGAATGTCTTGCAGATTTGGCATCAAAGGGGTTCCGTTAACCCACACAAGGTGCCTCCAGTTGTCGCAGTGTTTATAGCAACAGATATTAGAATAAAGCAGCGATAGTAGCAGGTAGCGTTGTCTAATGATCAGTTGTATCACATCGAGGGGCAGAGAACGTTGGTACAATCAGGGTCCACGCAAGTACCGTCCGAGCTCCCACTCCCACCACTGCAACATGTCCAGCTATATTAATGGTATGAGAATATCCGGATCTCTGCCTTATCCATTCGCGGTGATTCGGATACCCAATTCTGGCCATTACTTGAAAGATTACCGTCATATCTGCTAGGATACTGTCCCCCGGTGCATCGTCCTTCATCCACGATTGTAGTCTCACGACATCTTTGAGTCATGATTGTTTCGAGCACGCGTGTTGTCCGAATAGTTTCCGGAGAAGCAGAAGTGCACCCACATCATATCATCCTTTACCTCATTTTTGTGTATGCGGTTACTTGCTATGGGGTTGGTTGTTCCCGAAATAGCGAATTTCATCTGGGGGGAGAGGGGAGCGAATCTTTCCTCATACCCGTATTTCGTCACATCGCGTTCGTACACTCGTTGGAGATACCTTTTCGCATATTTTGTTATGAAATTTGCGTCCTCCTTCGCGTATGTGAAATTTTAGACATAGATATGTCGAAGGTTTAGCAATAAGACCAAGTTGATAAGGAGGCGGATGTGCCTATCCAGGTAATCCTAGAGACAGGTACAGATATAGATAGGTAGTATCAGCTGGTGTTGGGTAGCGTAAACTGTAGTTTGAGTCTGCTCAATGGGAGTCGATATCTTGCAAGGTGCCATGGGTTTGAAATATTTGCAACTTGATGCGGCTTGAGCGGCTCAATGTTATCATCAGGGTACAACTTCAGTAAGTGCCATTTTTAATATTAAAACGACGGCAGCTTGAATCGATATCAGAATCCTCGGGTGTCGGTTGTCTATTGAAGACTAATTCGAGCGTATGAGTTGGCCTTATCACTTCGCCAAGTCCCTTTTCTGCGACAGGATTCTTAGTTAGAAATTGTTACACTGACTATGGCGAGGCACCTGTGTCGCAGAATCCGGACATCTCGTTATTATTAATTATCTAGGTAATGAAGTGTACTTGGTAACTTGTTTGGAGATTTTGGCATGCGCATCATCTAGGTCCCCCAAAATAATGGTTATGGGTATGCGCAAAAGCTCAGAGTTCATCCTAAGCTTCTTGAGTTATCTCTTTCAGACCTGTCCACAATGGCCGAGTGCCGCAAGTCTGAGCCGTGTTCTTTAAACGCTCTTCTTTGGCGCAAATAGATACGGCACACAGAGTATGTATGGCTACTCTCTTGCTAATAACGTCATCCGTGGCTGTTGCCTCTGACTTGTTCTTCTGCGGCGTCATCAAACCCGTATTGGAGTCGTTCACGGGTTTGGGTTGCAACCCTTCCAACCACTACGGAACAGCAGGCTTCCGTGGTTTGCCCTTCGTCTGGTGACTCCAATAGAGCAATGGAATTTTCATGCTGTCTATGGTGGCACTTTGTACTGGGCCTGCTTCTACCGCGACATCCGGAATCGGCTTTTGTCATTCGACATCGAAGTAGCCGAGAAAATTATCGCGAGTACCAGGCACTCGATTCGTACGGATGTTGATTCTGGTAGCAGTTCGTCGGTATAACGCAGATACTCCAGAATGATAATTGGATGCAATCTCCTAGGCCGTATTTTTCAGCAACGCTGTGACAGTTGCTGCCATATCCGTTTGTAATTGGTCGGAGACGCGGATACACAAAGTCTGCTTCATTCCTAGGATAAAGGGTGGGAAATGCAAGAGAGAGCAATGATTGTGAGCGATTAAACTCGCTGATAGGCGTCGACCAAATGTTAGGCATGCGAATATATCTCTGAGGGCTGGACTCGGGGGACTCTTATGGAGCAATTGTTAAAAAGAAGATTGCTCGGCAGAAAGAACCTCTTTGTTCTCAAGGAGATCACGAAGTTGATCAAGTTCAGTTCGAGTAGCGATAAGATTAGGCATCGCAGTACCATCGTAATTGTCATCCTGGGGAAGTTTTGCATTAGTAGCCGTATCCTCGATAATAACCCCTGGCTGACGGTAGTTGAAGAATGCAATCTAGCGTTGTTGTTGCTCGATTTTGAGTCGTTGTTCTTCAACCTTTTTGTTCTTGCCTTTGGCGCAGCTGCTTTTCAAGTTGGAGGTCTAGTTCCAGTTTCTCCATCCTGTTTCGCCCGCGTTCTGTCTGGCTTTCTCCGGTTCCCGTAATGGTTGGCAGTGGAGTTGTGGGCCGGAAACTTGATGGTGGCGTTTTGGTGGGTGTGTTTGTTATGCTTGACGATCTTGGGTTTTCTGGCCCTCTGATTGTCCTTTTCCTTGCTTTTGCGCTTTGGTTCTCATCTGTCTCCTCTAGCACCTCCATCGTCGGTGTTGGTACCCACGTGGTGTCGTCTTGTCTCAAGATTCTGGTGGCCTCTGCTGGACTCAGAGATAATGCCGTTACGGGCAGTTGGCTGAGACGATCTTGGTCAATGAGGACATTTCGATATCCTGGGTGACTCGTAAGAAGAGAAGCCAATGGCGAATAGCTTCTTGACGAACGCGAAATTGACGATGAGATTGACGCACCATATGGGGCTGATTAGTCTCGTTGGCTGGACGAAGGATAATTACGCGGCCATGTTGTCAACTTCTTCTGTGACACAGACAGTCTGTATTCGCAGCTCCCTTTTTTGCCGCCAGATTTGGTGTCGAATACTCTCTTGTGTAATTGTTTCTGTTGGGTTTGAGTAGCCGATATCTTTGTACCACTTTGTTGGGGCAAACATGAGAAATTGGACAGCTTGCGCCAAAATTGTGCCCGCGGCTTCGATTTGAGACGGATCTGTTGTGGCCTCGGATGTTGCTTCGATGGACTCGGGTTCATCGACGGTGAATGAGAGTTATTGTGGCTACTTGTCGCCGCTACTCTCGTGGATGACTATGTCTTCGGTAATCAATTCATCCCGGCTGATGAGCCAGACAAGTCATTCACACTCAATCGGCTGGCTGGGGAAATTTCGCTCCTTGGTTGTGCCATTGTTGAGCGTCGAGGCTAGACACAAGATCCCTTTAGGTACAATATTGTACACTTCAACTGTTAGCTTGTTAGTATAAGTGAGACTTGAGAAGACATTCTATGAGTACTTAACTTGAAGTAGGAGAAACGTGCAGTATTGTTTTGAAGCCATCTAGCTTCTGAGCTGTGGCTATATAGTTCCAGCTCTATCAGTTCACTCCAGCGGGTGCCTGCTTCTACAATTCATTCACTGAAGTTAGCCGGGTGTCTGCGTTATCACTACAGATACCCGTCAAGAGACAGAAGATTCTAGGGCCCCAGAAAACAACGACTCACCACACGGTCTACAAAGTTTAGGGGTGCCTTTATGTCCACCCCATTGTACACCGTTTATCCGTTAGGCACCGTACCCCATTAACGATGTAGGACATGGATTCCCACGCGGTGGTCCAAGTTCGTTGCATTTGATTGAGTTTGCTTGATGTGAGTTGCAATCCTTGCTGTGTGAGTTATCATGTGGCCAACGCTGTAGTCTCTGGCTACTGCATTTCGCAGGCGTTTTCATGTGATCAAAATATCAAGGACCATACCGGATAGCCGTACTTGGCCTTGATTGAGTACCTGAGATAGAGGAATAGAGCTGTCTGCAGCGGAGTCGTTATTTATTACTCCAAGGAACTAGAATCTTTGGCCTTTATTCACTTATTCACTTGTGCCGGCATCATGGATTTATGTAGGCGGTGAAGTATGTAGATGGCTGAAGATTGTTCATGTGATGACGACTAATCAGCTAAGTACCTACTACCTGGTAGTTGGAAGTTGACGATGGTGGAAGAAAGTAGCGATAGTAGAGGAAGGTCGAGGAAAGCACCCAGAGATAAGATAGTAGATGGTAGATGGCCCAACTTTAGTTTCTGCAGCTACGTTTCCTTCTAACACTTCAAAATGCAGTTAACCAAATCACAAATACGAAGCAATCGACGTCGATGTCAATGCTATTTCAGGTAAATTGAAATCCAACAAGCTTTGCTGCATCACAAAAGCTAAGCAACGTCTAGGCAGAGATTCTTTGGGTTGGACAGTTTGTCCTTGTGCCGCCAGCGTTCGGAGCTGTTAGGCCACTCTGTATTACTTACTCTTCTGTTTGAAAGAGTGGTGCGCAGCAAAAGGTCCGTCATATCCGTGCTCATATTCATACTGGTCCGCTGTGATTAATGTCGCTCCAGGGTGACCCCGGCTGCTGTCGTTGAAACATTGAAGCCGGT	.	PASS	IMPRECISE;SVMETHOD=Snifflesv1.0.12;CHR2=NW_006711149.1;END=357964;ZMW=74;STD_quant_start=0.000000;STD_quant_stop=926.116156;Kurtosis_quant_start=-0.353139;Kurtosis_quant_stop=-1.711204;SVTYPE=INS;SUPTYPE=AL,SR;SVLEN=13118;STRANDS=+-;STRANDS2=36,38,36,38;RE=74;REF_strand=30,33;Strandbias_pval=1;AF=0.540146	GT:DR:DV	0/1:63:74
NW_006711149.1	359912	707	N	CAAAACAAAAGACAATCTCCAAGAAATTGAGATGTGACGAGATGGGAACAACTTTGTGAGCCGCAGCAGCTCATCTCAACGGAGGCCTCGAAAGACTTCACTCACCCAGCGTCTGATGTCACTGTTGTCGTTTCGCCGGGCTGTGTAAACACCGGAATTGACAAGCTTGGCAACAGCTAAAAGACAGATCGATGGGCTGGGCGATGTATCGAGTCGCTATAGATGGTACACTCGTATCCCTCGAAATCGAATTGGTCTATGAGCGATTTGACGCGGTGCCCGTTATCGCTTTGATGGAGGCAATAATTGAATAATCGGCGCCTCGACGAAATTTCAGTACCTTGCATGAGACAGTACGTCAGTTGAGAGCTAATGTTGTCTGCGGCCTTAGCAACGGTGCGGCTTGCAGGGCGCCCTGGGAGGCTACCTGTAAAGCGTAAAGCGCTAGAACGCAACCCCCTTGCCGTTTGTGACGACTCGGCGGGTAGAGAGCCCGGGATTGCCTGTGGCGTCTCCGTGCAGCTCTCTTAAAAAGTATGGGATCCATTGACGGCCAGATGCAAAGGATCTGAGCGTGAACTTGAAGGGACAATAAATTTCATCACCTACCAGGAAGGAATCCTTGTTGTCTATGACTGTCGCAACATCAAGATTCTTTACTCTACTGTGGACAACGTCTTTGGCAAAAACATGGACAAGATGTCAAAGGCACTGGCGAATTATCGAGCTTCACAGACAATGACTGAACAGCAGCGGCGACGACTGCTCCGGCGGGCTGGTAAAGACGATCTGCTTACAGTAGGCGTCGAACATGTGCAGATGGATACTATAATAGTCATTCTCGTTGGCCAATCCGCCCTCCATACATTCGAAAAACGCCTCCGAGACGATCCCTCAATAAAATAAAGAAAGTTTATTTTACCTTAAGAAATACTAAGGGTTTTAGTAAACCATATTTCTTAATTATCTATGATAAAGATGAGATTTCGCAAATTGTTTTTTATTCAAACCATACGAGCAGGTTTCTTATGGGCTCATATTAAAAAGAGGCCATATACTCTGACCTCGTGTGGAATACGGCGGCAAATCTTGCTTCAGTTAGGGTCGAATAAGAGGCCCCTATTTTCAAGATTTGTCGTGCAGACCCGACTGGAGTCGGAAAATTGGGCTAATCTTACAGCTGAAGAAAAGTCAACAGATTCTAAGTTCACATTTGACTGGCAAATTCCCAAGGTTTTATATTCAACACATGAGGAATATTTGCGGCAAAGGCATCGATGGCGTTTGGAAAGGCTACCTGGTTCTTCAAGTATCTGCTACTATCACTATTTTCTCTACTAATTGCTACTATCGGCTATGGATCTGGTTGTCCCAATCCAAACCATGGGAAAGTTTCAGCGAAACTTTATAGACTCTACTTTTGTAGTTCGTGATTTAGGTAGTTCTATTCGGGTTGTCGATGGCTTCGGGTTTACTTGTCCCGACACGGCTGGTGCAGTTAACCAGACCAACTTTCCGAGTCGTTCTGGTGGTGCAATAACATCAGGGTTGAGGCACGTCCGCCGCTGCCAAAAATGAGTTGTTTGCCGCGTCACGACCAAGTTTCAAAACAACAGCCCTGCGGCTGTTGTCGAAGTTGAGTTCTTCTGTTGAGAGTATCATGAGCAACAGATCAGCGGCTGGGAAACAGACGCTACCATCAGGCAACACAAAACGCAATCTCAGCGTCGTCTAAGTGAAACAATGCGCGTGATCACTGATATTATACTTTTCCCAAAGCTAGAGGACCATTCTGTCTACTTGTTAACTGATTCCACAAGAAAGGGGTTCAGTTACCATGATTTGACATTCGCATCCATGTAAATCTTTTTGAGCCTCTGTAAATCCAGGGAGTTCTTTTGCTATTGGAGAAAAATATCTGAAAGGATTCCCCGGGTTTTATGACCATCAGCAAAGATTGTCCATTCCTCCAGAGCATCGTAGTCATCCCTCCATAGTCCCTCCATACAGTCGACTTTGGTAGACGACAGAAATGGCATTTTAAGACGAAATTTAGGCCAAATAAGTCGCAGTGGGGAAAGAATGTCTTGCAGATTTGGCATCAAAGGGGTTCCGTTAACCCACACAAGGTGCCTCCAGTTGTCGCAGTGTTTATAGCAACAGATATTAGAATAAAGCAGCGATAGTAGCAGGTAGCGTTGTCTAATGATCAGTTGTATCACATCGAGGGCAGAGAACGTTGGTACAATCAGGGTCCACGCAAGTACCGTCCGAGCTCCCACTCCCACCACTGCAACATGTCCAGCTATATTAATGGTATGAGAATATCCGGATCTCTGCCTTTTCCATTCGCGGTGATTCGGATACCCAATTCTGGCCATTACTTGAAAGATTACCGTCATATCTGCTAGGATACTGTCCCCCGGTGCATCGTCCTTCATCCACGATTGTAGTCTCACGACATCTTTGAGTCATGATTGTTTCGAGCACGCGTGTTGTCCGAATAGTTTCCGGAGAAAGCAGAAGTGCACCCACATCATATCATCCTTTACCTCATTTTTTGTGTATGCGGTTACTTGCTATGGGGTTGGTTGTTCCCGAAATAGCGAATTTCATCTGGGGGGAGAGGGGAGCGAATCTTTCCTTCATACCGTATTTCGTCACCATCGCGTTCGTACACTCGTTGGAGATACCTTTTCGCATATTTTGTTATGAAATTTGCGTCCTCCTTCGCGTATGTGAAATTTTAGACATAGATATGTCGAAGGTTTAGCAATAAGACCAAGTTGATAAGGAGGCGGATGTGCCTATCCAGGTAATCCTAGAGACAGGTACAGATATAGATAGGTAGTATCAGCTGGTGTTGGGTAGCGTAAACTGTAGTTTGAGTCTGCTCAATGGGAGTCGATATCTTGCAAGGTGCCATGGGTTTGAAATATTTGCAACTTGATGCGGCTTGAGCGGCTCAATGTTATCATCAGGGTACAACTTCAGTAAGTGCCATTTTTAATATTAAAACGACGGCAGCTTGAATCGATATCAGAATCCTCGGGTGTCGGTTGTCTATTGAAGACTAATTCGAGCGTATGAGTTGGCCTTATCACTTCGCCAAGTCCCTTTTCTGCGACAGGATTCTTAGTTAGAAATTGTTACACTGACTATGGCGAGGCACCTGTGTCGCAGAATCCGGACATCTCGTTATTATTAATTATCTAGGTAATGAAGTGTACTTGGTAACTTGTTTGGAGATTTTGGCATGCGCATCATCTAGGTCCCCCAAAAATAATGGTTATGGGTATGCGCAAAAGCTCAGAGTTCATCCTAAGCTTCTTGAGTTATCTCTTTCAGACCTGTCCACAATGGCCGAGTGCCGCAAGTCTGAGCCGTTGTTCTTTAAACGCTCTTCTTTGGCGCAAATAGATACGGCACACAGAGTATGTATGGCTACTCTCTTGCTAATAACGTCATCCGTGGCTGTTGCCTCTGACTTGTTCTTCTGCGGCGTCATCAAACCCGTATTGGAGTCGTTCACGGGTTTGGGTTGCAACCCTTCCAACCACTACGGAACAGCAGGCTTCCGTGTTTGCCCTTCGTCTGGTGACTCCAATAGAGGCAATGGAATTTTCATGCTGTCTATGGTGGCACTTTGTACTGGGCCTGCTTCTACCGCGACATCCGGAATCGGCTTTTGTCATTCGACATCGAAGTAGCCGAGAAAATTATCGCGAGTACCAGGCACTCGATTCGTACGGATGTTGATTCTGGTAGCAGTTCGTCGGTATAACGCCAGATACTCCAGAATGATAATTGGATGCAATCTCCTAGGCCGTATTTTTCAGCAACGCTGTGACAGTTGCTGCCATATCCGTTTGTAATTGGTCGGAGACGCGGATACACAAAGTCTGCTTCATTCCTAGGATAAAGGGTGGGAATGCAAGAGAGAGCAATGATTGTGAGCGATTAAACTCGCTGATAGGCGTCGACCAAATGTTAGGCATGCGAATATATCTCTGAGGGCTGGACTCGGGGGACTCTTATGGAGCAATTGTTAAAAAGAAGATTGCTCGGCAGAAAGAACCTCTTTGTTCTCAAGGAGATCACGAAGTTGATCAAGTTCAGTTCGAGTAGCGATAAGATTAGGCATCGCAGTACCATCGTAATTGTCATCCTGGGGAAGTTTTGCATTAGTAGCCGTATCCTCGATAATAACCCCTGGCTGACGGTAGTTGAAGAATGCAATCTAGCGTTGTTGTTGCTCGATTTTGAGTCGTTGTTCTTCAACCTTTTTGTTCTTAGCCTTTGGCGCAGCTGCTTTTCAAGTTGGAGGTCTAGTTCCAGTTTCTCCATCCTGTTTCGCCCGCGTTCTGTCTGGCTTTCTCCGGTTCCCGTAATGGTTGGCAGTGGAGTTGTGGTCCGGAAACTTGATGGTGGCGTTTTGGTGGGTGTGTTTGTTATGCTTGACGATCTTGGGTTTTCTGGCCCTCTGATTGTCCTTTTCCTTGCTTTTGCGCTTTGGTTCTCATCTGTCTCCTCTAGCACCTCCATCGTCGGTGTTGGTACCCACGTGGTGTCGTCTTGTCTCAAGATTCTGGTGGCCTCTGCTGGACTCAGAGATAATGCCGTTTACGGGCAGTTGGCTGAGACGATCTTGGTCAATGAGGACATTTCGATATCCTGGGTGACTCGTAAGAAGAGAAGCCAATGGCGAATAGCTTCTTGACGAACGCGAAATTGACGATGAGATTGACGCACCATATGGGGCTGATTAGTCTCGTTGGCTGGACGAAGGATAATTACGCGGCCATGTTGTCAACTTCTTCTGTGACACAGACAGTCTGTATTCGCAGCTCCCTTTTTTGCCGCCAGATTTGGTGTCGAATACTCTCTTGTGTAATTGTTTCTGTTGGGTTTTGAGTAGCCGATATCTTTGTACCACTTTGTTGGGGCAAACATGAGAAATTGGACAGCTTGCGCCAAAATTGTGCCCGCGGCTTCGATTTGAGACGGATCTGTTGTGGCCTCGGATGTTGCTTCGATGGACTCCGGGTTCATCGACGGTGAATGAGAGTTATTGTGGCTACTTGTCGCCGCTACTCTCGTGGATGACTATGTCTTCGGTAATCAATTCATCCCGGCTGATGAGCCAGACAAGTCATTCACACTCAATCGGCTGGCTGGGGAAATTTCGCTCCTTGGTTGTGCCATTGTTGAGCGTCGAGGCTAGACACAAGATCCCTTTAGGTACAATATTGTACACTTCCAACTGTTAGCTTGTTAGTATAAGTGAGACTTGAGAAGACATTCTATGAGTACTTAACTTGAAGTAGGAGAAACGTGCAGTATTGTTTTGAAGCCATCTAGCTTCTGAGCTGTGGCTATATAGTTCCAGCTCTATCAGTTCACTCCAGCGGGTGCCTGCTTCTACAATTCATTCACTGAAGTTAGCCGGGTGTCTGCGTTATCACTACAGATACCCGTCAAGAGACAGAAGATTCTAGGGCCCCAGAAAACAACGACTCACCACACGGTCTACAAAGTTTAGGGGTGCCTTTATGTCCACCCCATTGTACACCGTTTATCCGTTAGGCACCGTACCCCCATTAACGATGTAGGACATGGATTCCCACGCGGTGTCCAAGTTCGTTGCATTTGATTGAGTTTGCCTTGATGTGAGTTGCAATCCTTGCTGTGTGAGTTATCATGTGGCCAACGCTGTAGTCTCTGGCTACTGCATTTCGCAGGCGTTTTCATGTGATCAAAATATCAAGGACCATACCGGATAGCCGTACTTGGCCTTGATTGAGTACCTGAGATAGAGGAATAGAGCTGTCTGCAGCGGAGTCGTTATTTATTACTCCAAGGAACTAGAATCTTTGGCCTTTATTCACTTATTCACTTGTGCCGGCATCATGGATTTATGTAGGCGGTGAAGTATGTAGATGGCTGAAGATTGTTCATGTGATGACGACTAATCAGCTAAGTACCTACTACCTGGTAGTTGGAAGTTGAGATGGTGGAAGAAAGTAGCGATAGTAGAGGAAGGTCGAGGAAAGCACCCAGAGATAAGATAGTAGATGGTAGATGGCCCAACTTTAGTTTCTGCAGCTACGTTTCCTTCTAACACTTCAAAATGCAGTTAACCAAATCACAAATACGAAGCAATCGACGTCGATGTCAATGCTATTTCAGGTAAATTGAAATCCAACAAGCTTTGCTGCATCACAAAAGCTAAGCAACGTCTAGCAGAGATTCTTTGGGTTGGACAGTTTGTCCCTTGTGCCGCCAGCGTTCGGAGCTGTTAGGCCACTCTGTATTACTTACTCTTCTGTTTGAAAGAGTGGTGCGCAGCAAAAGGTCCGTCATATCCGTGCTCATATTCATACTGGTCGCTGTGATTAATGTCGCTCCAGGGTGACCCCGGCTGCTGTCGTTGAAACATTGAAGCCGGT	.	PASS	PRECISE;SVMETHOD=Snifflesv1.0.12;CHR2=NW_006711149.1;END=359913;ZMW=36;STD_quant_start=0.000000;STD_quant_stop=5.066228;Kurtosis_quant_start=-1.875000;Kurtosis_quant_stop=-0.555612;SVTYPE=INS;SUPTYPE=AL,SR;SVLEN=7946;STRANDS=+-;STRANDS2=18,18,18,18;RE=36;REF_strand=0,0;Strandbias_pval=1;AF=1	GT:DR:DV	1/1:0:36
NW_006711149.1	364472	708	N	CGTTATGAGCGAGACCGCTACGGCCGAGATGACCGCTACGGC	.	PASS	PRECISE;SVMETHOD=Snifflesv1.0.12;CHR2=NW_006711149.1;END=364472;ZMW=150;STD_quant_start=0.000000;STD_quant_stop=0.000000;Kurtosis_quant_start=17.243802;Kurtosis_quant_stop=21.777341;SVTYPE=INS;SUPTYPE=AL;SVLEN=42;STRANDS=+-;STRANDS2=68,82,68,82;RE=150;REF_strand=83,101;Strandbias_pval=1;AF=0.449102	GT:DR:DV	0/1:184:150
NW_006711149.1	371774	709	N	<DEL>	.	PASS	PRECISE;SVMETHOD=Snifflesv1.0.12;CHR2=NW_006711149.1;END=372752;ZMW=127;STD_quant_start=0.000000;STD_quant_stop=0.000000;Kurtosis_quant_start=2.726298;Kurtosis_quant_stop=59.743530;SVTYPE=DEL;SUPTYPE=SR;SVLEN=-978;STRANDS=+-;STRANDS2=56,71,56,71;RE=127;REF_strand=7,9;Strandbias_pval=1;AF=0.888112	GT:DR:DV	1/1:16:127
NW_006711149.1	379693	710	N	<DEL>	.	PASS	PRECISE;SVMETHOD=Snifflesv1.0.12;CHR2=NW_006711149.1;END=380058;ZMW=143;STD_quant_start=0.000000;STD_quant_stop=0.000000;Kurtosis_quant_start=14.407313;Kurtosis_quant_stop=8.106863;SVTYPE=DEL;SUPTYPE=SR;SVLEN=-365;STRANDS=+-;STRANDS2=70,73,70,73;RE=143;REF_strand=0,0;Strandbias_pval=1;AF=1	GT:DR:DV	1/1:0:143
NW_006711149.1	384300	711	N	<DEL>	.	PASS	PRECISE;SVMETHOD=Snifflesv1.0.12;CHR2=NW_006711149.1;END=388442;ZMW=112;STD_quant_start=0.000000;STD_quant_stop=0.000000;Kurtosis_quant_start=12.190061;Kurtosis_quant_stop=-1.834721;SVTYPE=DEL;SUPTYPE=SR;SVLEN=-4142;STRANDS=+-;STRANDS2=55,57,55,57;RE=112;REF_strand=0,0;Strandbias_pval=1;AF=1	GT:DR:DV	1/1:0:112
NW_006711149.1	393050	712	N	<DEL>	.	PASS	PRECISE;SVMETHOD=Snifflesv1.0.12;CHR2=NW_006711149.1;END=393717;ZMW=140;STD_quant_start=0.000000;STD_quant_stop=0.000000;Kurtosis_quant_start=19.055785;Kurtosis_quant_stop=33.817221;SVTYPE=DEL;SUPTYPE=SR;SVLEN=-667;STRANDS=+-;STRANDS2=67,73,67,73;RE=140;REF_strand=13,12;Strandbias_pval=0.828643;AF=0.848485	GT:DR:DV	1/1:25:140
NW_006711149.1	394774	713	N	<DEL>	.	PASS	PRECISE;SVMETHOD=Snifflesv1.0.12;CHR2=NW_006711149.1;END=395101;ZMW=132;STD_quant_start=0.000000;STD_quant_stop=0.000000;Kurtosis_quant_start=22.078145;Kurtosis_quant_stop=-nan;SVTYPE=DEL;SUPTYPE=SR;SVLEN=-327;STRANDS=+-;STRANDS2=61,71,61,71;RE=132;REF_strand=2,2;Strandbias_pval=1;AF=0.970588	GT:DR:DV	1/1:4:132
NW_006711149.1	396136	714	N	<DEL>	.	PASS	PRECISE;SVMETHOD=Snifflesv1.0.12;CHR2=NW_006711149.1;END=396616;ZMW=132;STD_quant_start=0.000000;STD_quant_stop=0.000000;Kurtosis_quant_start=13.498609;Kurtosis_quant_stop=10.200000;SVTYPE=DEL;SUPTYPE=SR;SVLEN=-480;STRANDS=+-;STRANDS2=62,70,62,70;RE=132;REF_strand=0,0;Strandbias_pval=1;AF=1	GT:DR:DV	1/1:0:132
NW_006711149.1	398988	715	N	<DEL>	.	PASS	PRECISE;SVMETHOD=Snifflesv1.0.12;CHR2=NW_006711149.1;END=399162;ZMW=134;STD_quant_start=0.000000;STD_quant_stop=0.000000;Kurtosis_quant_start=10.362004;Kurtosis_quant_stop=64.000000;SVTYPE=DEL;SUPTYPE=SR;SVLEN=-174;STRANDS=+-;STRANDS2=61,73,61,73;RE=134;REF_strand=6,6;Strandbias_pval=0.772554;AF=0.917808	GT:DR:DV	1/1:12:134
NW_006711149.1	401044	716	N	<DEL>	.	PASS	PRECISE;SVMETHOD=Snifflesv1.0.12;CHR2=NW_006711149.1;END=401218;ZMW=104;STD_quant_start=0.000000;STD_quant_stop=0.000000;Kurtosis_quant_start=48.933654;Kurtosis_quant_stop=48.989807;SVTYPE=DEL;SUPTYPE=SR;SVLEN=-174;STRANDS=+-;STRANDS2=56,48,56,48;RE=104;REF_strand=16,30;Strandbias_pval=0.034804;AF=0.693333	GT:DR:DV	0/1:46:104
NW_006711149.1	401431	717	N	<DEL>	.	PASS	PRECISE;SVMETHOD=Snifflesv1.0.12;CHR2=NW_006711149.1;END=401930;ZMW=135;STD_quant_start=0.000000;STD_quant_stop=0.000000;Kurtosis_quant_start=58.153459;Kurtosis_quant_stop=13.629632;SVTYPE=DEL;SUPTYPE=SR;SVLEN=-499;STRANDS=+-;STRANDS2=61,74,61,74;RE=135;REF_strand=10,8;Strandbias_pval=0.457341;AF=0.882353	GT:DR:DV	1/1:18:135
NW_006711149.1	403474	718	N	<DEL>	.	PASS	PRECISE;SVMETHOD=Snifflesv1.0.12;CHR2=NW_006711149.1;END=403999;ZMW=29;STD_quant_start=0.000000;STD_quant_stop=0.000000;Kurtosis_quant_start=-0.228765;Kurtosis_quant_stop=-0.200000;SVTYPE=DEL;SUPTYPE=SR;SVLEN=-525;STRANDS=+-;STRANDS2=11,18,11,18;RE=29;REF_strand=54,55;Strandbias_pval=0.300503;AF=0.210145	GT:DR:DV	0/0:109:29
NW_006711149.1	413903	719	CGATTAGCATTGGGCATTTTACACGGTTCAAGAAGGGAGCCGCGCC	N	.	PASS	PRECISE;SVMETHOD=Snifflesv1.0.12;CHR2=NW_006711149.1;END=413949;ZMW=166;STD_quant_start=0.000000;STD_quant_stop=0.000000;Kurtosis_quant_start=-nan;Kurtosis_quant_stop=-nan;SVTYPE=DEL;SUPTYPE=AL;SVLEN=-46;STRANDS=+-;STRANDS2=80,86,80,86;RE=166;REF_strand=85,93;Strandbias_pval=1;AF=0.482558	GT:DR:DV	0/1:178:166
NW_006711149.1	415299	720	N	GCAGTGTCTCTTTTCTGAATACAAAGAGGACGAACCGGCCATCACTTGAGATCCATCAGTGGCTGAAGTAAGCTCATATTTGTCCTTGCACTGGGAGTCGACAAACTTCCCATGCAGAAACGGTTGACGTGGCAGTCGGAACTTGAATTGAGTCATGTTTAATGCTACAAATAGTGTTCAAAAAGCGACAAGATTTAGGTGAAGTAAAGCTGAGGTTTCGAATCGCTGAATGAACTTCCGCATATCATGCCAGGCTGCCTCCGCTGCAACGCCGTGGGAATTTATATGACGTAGCTGAAACTAAATGAATACAACCCACATAACAGTTCCAACAACTTATTGCTCCGTAGCAAATTATGAAAGAGTCATTTTACATTTTGTCCAGGCGTGTTTACCAACGCTTGACTTCATCAAAATCCGAGTCCAAAGTCTCTTATGCAGCCATCGTGACGACTGCCTGTTTGAGGTTAGACCAGTCCTTACCTAAGCGACCAGATGGACGGGCAAGCCTGGCCAATGGGAGGCTGGGAATGGCGATGTGGCAGATCAGCCCCGGTATTTAGCCGTCAGGTATGGCGCTCAAGACCTTTGACCCCGCACACGTGACTCGGCCGTGGAGATGCAAGAAGCCTTCACCACGGCTTCTTGATGGACAATGAGCAGGCGCGAATGGGACGGGACTTTTCCTAGTCAGGCCAGCCAAGCCAGCCATATCGATAAGACGTTGCCCATATCGATAACCAAAAAGTGACTGAGATCTTCTTCAGGGATGGCGCCCCAAGCATTGCAAAAGCGAGCAAGCCAGCGTATTCGTACTTGGCGATGGATTCGCAATCCCGGCCACTTATTGTCTGGCACGTGGTGAACGCGTGTCCCGGTGCGTGAAATTGTACATGTAGTCTTACGCCCCCACGGCCATCCCCACATCCTAGACACCAAACTCCGCACATTTCACGACTCAACTTCAGATATGTACTTGGTAAATCGGTGCATCTATCT	.	UNRESOLVED	PRECISE;SVMETHOD=Snifflesv1.0.12;CHR2=NW_006711149.1;END=415299;ZMW=31;STD_quant_start=0.000000;STD_quant_stop=0.000000;Kurtosis_quant_start=-nan;Kurtosis_quant_stop=-nan;SVTYPE=INS;SUPTYPE=AL;SVLEN=999;STRANDS=+-;STRANDS2=11,20,11,20;RE=31;REF_strand=78,81;Strandbias_pval=0.175609;AF=0.163158	GT:DR:DV	0/0:159:31
NW_006711149.1	427256	721	N	<DEL>	.	PASS	PRECISE;SVMETHOD=Snifflesv1.0.12;CHR2=NW_006711149.1;END=429628;ZMW=137;STD_quant_start=0.000000;STD_quant_stop=0.000000;Kurtosis_quant_start=5.677037;Kurtosis_quant_stop=8.871901;SVTYPE=DEL;SUPTYPE=SR;SVLEN=-2372;STRANDS=+-;STRANDS2=67,70,67,70;RE=137;REF_strand=4,6;Strandbias_pval=0.746671;AF=0.931973	GT:DR:DV	1/1:10:137
NW_006711149.1	427255	722	N	TCTCAAGTATGGGGTTCGCCCAGACAATGGCCTCAGCGGGTGGGTCAGTGCTATAACAGATCCGTGATCCTACTGCGAAATACATTTGTGTTATGTTCTATACTATTTGCCAAACTATTGTCAAATCACGCGTCTGATAGACCCACGATTACGAACCCTTTGGATGGTAGCGTCATAGGCATCGTTGGGAGGCAATTCTCTGCTTGCCTGTCCGAGTCAATGTCGGCTTTGGTTCTGAGGATCCGGGAGACAACTTGGAACTAAAATCCCCGGCAATAGTGTTCCCCACTCGCTCACCCCCAGCTTTGGAACAGCACCTAGACCTACTATGGAGCCAAGTGACAGCATCTTACTGTCTTTGTTTTCGTGCTATAAGATGGATTTTTTCCCTTTCTTTTCTTTTTTTTGGGAACACTGGCAAGGAAGACATGGGCAATCTTTTCAGCGCGCTTCGCTACGGCATACTAGGTCGCGGACTGCGCGGGGATTGACCCGGGTCGCCTTGCATTGGGGGGCTGGGATTGTCTCAGCCTCAATGTCTTGGGTGGCTGCCAGAGCAAACACTTCATTGAGAGAGAAGGATATTGTTAGAACACTTGTATGAGTACCTAGCCGCAGTTCCAACCCGGTCTCATGCACCTAGGCGTATTAGTCTTGGCATGGTGATGGGAAGCCGACACAGTGCAGCCCTGTCTTAGTATTGTATCGTACTCGTAAAAGTGGCCGGCAGCCATCACCGAAAGAAACGCGGAGCCTGAGGCAAAGAGAGGGAGACATGCAGAGCCACGTATCACCAGGACTAACTAAAGCATGCAAGGCACGTATATTGCCTCTCCGTTCTCACTTGGACGGTCAATTACTTTATGCACATGCAGCCGCGTAAACGCCCACCGGCTCTAGTAGCTGATAAACAAAAAGCAAACATCGCCGTGGGCAAATCAGATCAGGTGTCTCCGTCTGCCCACCGCCCTCTGAGGTGGCAGGGTACAGGCATAGTAG	.	UNRESOLVED	PRECISE;SVMETHOD=Snifflesv1.0.12;CHR2=NW_006711149.1;END=427255;ZMW=38;STD_quant_start=0.000000;STD_quant_stop=0.000000;Kurtosis_quant_start=6.467270;Kurtosis_quant_stop=6.467270;SVTYPE=INS;SUPTYPE=AL;SVLEN=999;STRANDS=+-;STRANDS2=14,24,14,24;RE=38;REF_strand=4,6;Strandbias_pval=1;AF=0.791667	GT:DR:DV	0/1:10:38
NW_006711149.1	443781	723	AGCAGCAACAGCAACAACAGCAGCAACAGCAACAACAACAGCAGCA	N	.	PASS	PRECISE;SVMETHOD=Snifflesv1.0.12;CHR2=NW_006711149.1;END=443827;ZMW=121;STD_quant_start=0.000000;STD_quant_stop=0.000000;Kurtosis_quant_start=57.000000;Kurtosis_quant_stop=39.671714;SVTYPE=DEL;SUPTYPE=AL;SVLEN=-46;STRANDS=+-;STRANDS2=58,63,58,63;RE=121;REF_strand=75,86;Strandbias_pval=0.904122;AF=0.429078	GT:DR:DV	0/1:161:121
NW_006711149.1	447262	724	N	<DEL/INV>	.	PASS	PRECISE;SVMETHOD=Snifflesv1.0.12;CHR2=NW_006711149.1;END=447422;ZMW=16;STD_quant_start=5.366563;STD_quant_stop=0.000000;Kurtosis_quant_start=-1.723876;Kurtosis_quant_stop=7.000000;SVTYPE=DEL/INV;SUPTYPE=NR;SVLEN=-160;STRANDS=+-;STRANDS2=7,9,7,9;RE=16;REF_strand=70,85;Strandbias_pval=1;AF=0.0935673	GT:DR:DV	0/0:155:16
NW_006711149.1	450660	725	N	<DEL>	.	PASS	PRECISE;SVMETHOD=Snifflesv1.0.12;CHR2=NW_006711149.1;END=453608;ZMW=107;STD_quant_start=0.137361;STD_quant_stop=0.000000;Kurtosis_quant_start=5.195228;Kurtosis_quant_stop=7.600000;SVTYPE=DEL;SUPTYPE=SR;SVLEN=-2948;STRANDS=+-;STRANDS2=49,58,49,58;RE=107;REF_strand=2,5;Strandbias_pval=0.457346;AF=0.938596	GT:DR:DV	1/1:7:107
NW_006711149.1	455323	726	N	<DEL>	.	PASS	PRECISE;SVMETHOD=Snifflesv1.0.12;CHR2=NW_006711149.1;END=456135;ZMW=112;STD_quant_start=0.000000;STD_quant_stop=0.133631;Kurtosis_quant_start=52.734756;Kurtosis_quant_stop=13.669029;SVTYPE=DEL;SUPTYPE=SR;SVLEN=-812;STRANDS=+-;STRANDS2=50,62,50,62;RE=112;REF_strand=1,0;Strandbias_pval=0.451327;AF=0.99115	GT:DR:DV	1/1:1:112
NW_006711149.1	455323	727	N	<INV>	.	PASS	PRECISE;SVMETHOD=Snifflesv1.0.12;CHR2=NW_006711149.1;END=456134;ZMW=14;STD_quant_start=0.000000;STD_quant_stop=0.000000;Kurtosis_quant_start=-nan;Kurtosis_quant_stop=-nan;SVTYPE=INV;SUPTYPE=SR;SVLEN=811;STRANDS=++;STRANDS2=10,4,4,10;RE=14;REF_strand=1,0;Strandbias_pval=1;AF=0.933333	GT:DR:DV	1/1:1:14
NW_006711149.1	467144	728	N	<DUP>	.	PASS	PRECISE;SVMETHOD=Snifflesv1.0.12;CHR2=NW_006711149.1;END=471940;ZMW=11;STD_quant_start=0.000000;STD_quant_stop=0.000000;Kurtosis_quant_start=7.000000;Kurtosis_quant_stop=7.000000;SVTYPE=DUP;SUPTYPE=SR;SVLEN=4796;STRANDS=-+;STRANDS2=1,10,1,10;RE=11;REF_strand=0,0;Strandbias_pval=1;AF=1	GT:DR:DV	1/1:0:11
NW_006711149.1	467144	729	N	<INV>	.	PASS	PRECISE;SVMETHOD=Snifflesv1.0.12;CHR2=NW_006711149.1;END=471940;ZMW=54;STD_quant_start=0.000000;STD_quant_stop=0.000000;Kurtosis_quant_start=20.618738;Kurtosis_quant_stop=3.750000;SVTYPE=INV;SUPTYPE=SR;SVLEN=4796;STRANDS=++;STRANDS2=54,0,0,54;RE=54;REF_strand=0,0;Strandbias_pval=1;AF=1	GT:DR:DV	1/1:0:54
NW_006711149.1	467144	730	N	<DEL>	.	PASS	PRECISE;SVMETHOD=Snifflesv1.0.12;CHR2=NW_006711149.1;END=468533;ZMW=79;STD_quant_start=0.000000;STD_quant_stop=0.000000;Kurtosis_quant_start=-0.400000;Kurtosis_quant_stop=13.453819;SVTYPE=DEL;SUPTYPE=SR;SVLEN=-1389;STRANDS=+-;STRANDS2=44,35,44,35;RE=79;REF_strand=11,10;Strandbias_pval=0.80959;AF=0.79	GT:DR:DV	0/1:21:79
NW_006711149.1	468534	731	N	<INV>	.	PASS	PRECISE;SVMETHOD=Snifflesv1.0.12;CHR2=NW_006711149.1;END=471940;ZMW=133;STD_quant_start=0.000000;STD_quant_stop=0.000000;Kurtosis_quant_start=3.817707;Kurtosis_quant_stop=-1.705880;SVTYPE=INV;SUPTYPE=SR;SVLEN=3406;STRANDS=--;STRANDS2=35,98,98,35;RE=133;REF_strand=11,10;Strandbias_pval=0.0211432;AF=0.863636	GT:DR:DV	1/1:21:133
NW_006711149.1STRANDBIAS	732	N	<DUP>	.	PASS	PRECISE;SVMETHOD=Snifflesv1.0.12;CHR2=NW_006711149.1;END=472352;ZMW=20;STD_quant_start=0.000000;STD_quant_stop=0.000000;Kurtosis_quant_start=-0.836666;Kurtosis_quant_stop=6.968102;SVTYPE=DUP;SUPTYPE=SR;SVLEN=3818;STRANDS=-+;STRANDS2=20,0,20,0;RE=20;REF_strand=11,10;Strandbias_pval=0.000479415;AF=0.487805	GT:DR:DV	0/1:21:20
NW_006711149.1	471941	733	N	AGATGCAATTCAATTCGGTGATGCGGATGAGCGTGATACTGGATTTGTTTGTTGTTTTCGTTTCGCAAAGACGGATTGAAGGGTTACAAGAGGTCTGGTCTGGTCTGTTTGCTCTGGTTTGGTGTTTCCAAGGTTATCAAGCTGGAAGCTGGTGATAGAAAAAAAAACTGTAGGTAGCCTAGCGTAGAGTTTGCTAGGTAGGGCTGATTGCGACGCAAAGTATCGTCAGGTCTTCCAAGTGTGCAAGTGGGCTTCTTTAGTTTGCCGTAGCTGAGCATGGATGGAGGGCGCGCGGGAGAATAAATGTAGGTGTTTGTTGTAGGACAATGGTGGAGTTGGAGTTGGCAGAGGATGAGTCAAGAGTTGTAGTTGTTGAAGCAATGGCCGGAAGCGAACGCTGCCATGGTGAATCGATGGCTTGAGGCGAAAGGGGGGCGTGCGTACAGTATTAAGAGAGTGCTGGTTCGGTCAATGGCATATGCAGGAGCACAAGGTTTGAGTCCAGCGTGATGTGCCGCTGATCAACATTGGAGGCGAAAACGCAAAATGGCCGGGCGGTGGTTCGAGGTTTCGTACCACTTCAATGTTCTACGCCTCGAAGAGCGACCCAGTGACCTGGGGCGTCATCAGACCGCTGAGCAATGCCTGGCAGCAGCCAACTGCGGTGCTGGCAGACGCCTGAAGCCGCTGTGGCGTTTCCAGTCTCGGGGGCCTACGGGGGACGGAATTAGGAATTACAGGGGGTAGCCACGCAACTTGCCCGGCCTCTGCTGCAGTGACGCCATAGGGGACCTGCACAGCAATGCTCCGAGAGGTACGACGGTAACTCAATTGAATGTCCTCCCGACATCATGGGGACACTCTGGTTTGTCAAAACGATTCGTTGCTATTGATTTTTTTACATATTCATTTGCCTTGCTGATGAGATGCCCCGTTTACTAACAGAAACCCGAGCCTCTCCTGCTCTCCATTGCCACATACTAACTTGACCAGTTC	.	PASS	PRECISE;SVMETHOD=Snifflesv1.0.12;CHR2=NW_006711149.1;END=471941;ZMW=77;STD_quant_start=0.000000;STD_quant_stop=0.280976;Kurtosis_quant_start=6.500000;Kurtosis_quant_stop=9.370821;SVTYPE=INS;SUPTYPE=SR;SVLEN=1402;STRANDS=+-;STRANDS2=45,32,45,32;RE=77;REF_strand=0,0;Strandbias_pval=1;AF=1	GT:DR:DV	1/1:0:77
NW_006711149.1	477393	734	N	<DEL>	.	PASS	PRECISE;SVMETHOD=Snifflesv1.0.12;CHR2=NW_006711149.1;END=478555;ZMW=100;STD_quant_start=0.000000;STD_quant_stop=0.000000;Kurtosis_quant_start=6.065895;Kurtosis_quant_stop=1.529703;SVTYPE=DEL;SUPTYPE=SR;SVLEN=-1162;STRANDS=+-;STRANDS2=51,49,51,49;RE=100;REF_strand=24,22;Strandbias_pval=1;AF=0.684932	GT:DR:DV	0/1:46:100
NW_006711149.1STRANDBIAS	735	N	<INV>	.	PASS	PRECISE;SVMETHOD=Snifflesv1.0.12;CHR2=NW_006711149.1;END=478556;ZMW=20;STD_quant_start=0.000000;STD_quant_stop=0.000000;Kurtosis_quant_start=1.996809;Kurtosis_quant_stop=0.333310;SVTYPE=INV;SUPTYPE=SR;SVLEN=1163;STRANDS=--;STRANDS2=0,20,20,0;RE=20;REF_strand=24,22;Strandbias_pval=1.47611e-05;AF=0.30303	GT:DR:DV	0/1:46:20
NW_006711149.1	484841	736	N	<DEL>	.	PASS	PRECISE;SVMETHOD=Snifflesv1.0.12;CHR2=NW_006711149.1;END=485170;ZMW=14;STD_quant_start=0.000000;STD_quant_stop=0.000000;Kurtosis_quant_start=7.000000;Kurtosis_quant_stop=-nan;SVTYPE=DEL;SUPTYPE=SR;SVLEN=-329;STRANDS=+-;STRANDS2=11,3,11,3;RE=14;REF_strand=65,87;Strandbias_pval=0.0120043;AF=0.0843373	GT:DR:DV	0/0:152:14
NW_006711149.1	490079	737	N	<DEL>	.	PASS	PRECISE;SVMETHOD=Snifflesv1.0.12;CHR2=NW_006711149.1;END=490331;ZMW=18;STD_quant_start=0.000000;STD_quant_stop=0.000000;Kurtosis_quant_start=-nan;Kurtosis_quant_stop=-nan;SVTYPE=DEL;SUPTYPE=SR;SVLEN=-252;STRANDS=+-;STRANDS2=11,7,11,7;RE=18;REF_strand=62,73;Strandbias_pval=0.315496;AF=0.117647	GT:DR:DV	0/0:135:18
NW_006711149.1	490721	738	N	<DEL>	.	PASS	PRECISE;SVMETHOD=Snifflesv1.0.12;CHR2=NW_006711149.1;END=492236;ZMW=139;STD_quant_start=0.000000;STD_quant_stop=0.000000;Kurtosis_quant_start=1.388135;Kurtosis_quant_stop=65.977101;SVTYPE=DEL;SUPTYPE=SR;SVLEN=-1515;STRANDS=+-;STRANDS2=69,70,69,70;RE=139;REF_strand=1,0;Strandbias_pval=1;AF=0.992857	GT:DR:DV	1/1:1:139
NW_006711149.1	496875	739	N	<DEL>	.	PASS	PRECISE;SVMETHOD=Snifflesv1.0.12;CHR2=NW_006711149.1;END=499007;ZMW=115;STD_quant_start=0.000000;STD_quant_stop=0.000000;Kurtosis_quant_start=6.479493;Kurtosis_quant_stop=0.628827;SVTYPE=DEL;SUPTYPE=SR;SVLEN=-2132;STRANDS=+-;STRANDS2=59,56,59,56;RE=115;REF_strand=5,6;Strandbias_pval=0.7612;AF=0.912698	GT:DR:DV	1/1:11:115
NW_006711149.1STRANDBIAS	740	N	<DEL>	.	PASS	PRECISE;SVMETHOD=Snifflesv1.0.12;CHR2=NW_006711149.1;END=504337;ZMW=121;STD_quant_start=0.000000;STD_quant_stop=0.632456;Kurtosis_quant_start=16.963495;Kurtosis_quant_stop=-1.783415;SVTYPE=DEL;SUPTYPE=SR;SVLEN=-2879;STRANDS=+-;STRANDS2=52,69,52,69;RE=121;REF_strand=42,22;Strandbias_pval=0.0051944;AF=0.654054	GT:DR:DV	0/1:64:121
NW_006711149.1	507791	741	N	<DEL>	.	PASS	PRECISE;SVMETHOD=Snifflesv1.0.12;CHR2=NW_006711149.1;END=509248;ZMW=91;STD_quant_start=0.596285;STD_quant_stop=0.000000;Kurtosis_quant_start=-1.447646;Kurtosis_quant_stop=-nan;SVTYPE=DEL;SUPTYPE=SR;SVLEN=-1457;STRANDS=+-;STRANDS2=34,57,34,57;RE=91;REF_strand=21,41;Strandbias_pval=0.732504;AF=0.594771	GT:DR:DV	0/1:62:91
NW_006711149.1	511517	742	N	<DEL>	.	PASS	PRECISE;SVMETHOD=Snifflesv1.0.12;CHR2=NW_006711149.1;END=512651;ZMW=137;STD_quant_start=0.000000;STD_quant_stop=0.000000;Kurtosis_quant_start=-0.277484;Kurtosis_quant_stop=-0.645429;SVTYPE=DEL;SUPTYPE=SR;SVLEN=-1134;STRANDS=+-;STRANDS2=60,77,60,77;RE=137;REF_strand=18,7;Strandbias_pval=0.0154194;AF=0.845679	GT:DR:DV	1/1:25:137
NW_006711149.1	513068	743	GAGAGAGAGAGAGAGAGAGAGAGAGGCCGCC	N	.	PASS	PRECISE;SVMETHOD=Snifflesv1.0.12;CHR2=NW_006711149.1;END=513099;ZMW=36;STD_quant_start=0.000000;STD_quant_stop=0.000000;Kurtosis_quant_start=12.680237;Kurtosis_quant_stop=6.705600;SVTYPE=DEL;SUPTYPE=AL;SVLEN=-31;STRANDS=+-;STRANDS2=17,19,17,19;RE=36;REF_strand=63,80;Strandbias_pval=0.851501;AF=0.201117	GT:DR:DV	0/0:143:36
NW_006711149.1	514194	744	N	<DEL>	.	PASS	PRECISE;SVMETHOD=Snifflesv1.0.12;CHR2=NW_006711149.1;END=514591;ZMW=98;STD_quant_start=0.000000;STD_quant_stop=0.000000;Kurtosis_quant_start=-nan;Kurtosis_quant_stop=2.945262;SVTYPE=DEL;SUPTYPE=SR;SVLEN=-397;STRANDS=+-;STRANDS2=43,55,43,55;RE=98;REF_strand=22,22;Strandbias_pval=0.58549;AF=0.690141	GT:DR:DV	0/1:44:98
NW_006711149.1	516779	745	N	<DEL>	.	PASS	PRECISE;SVMETHOD=Snifflesv1.0.12;CHR2=NW_006711149.1;END=519032;ZMW=56;STD_quant_start=0.000000;STD_quant_stop=0.000000;Kurtosis_quant_start=22.016144;Kurtosis_quant_stop=-1.250000;SVTYPE=DEL;SUPTYPE=SR;SVLEN=-2253;STRANDS=+-;STRANDS2=26,30,26,30;RE=56;REF_strand=37,36;Strandbias_pval=0.72287;AF=0.434109	GT:DR:DV	0/1:73:56
NW_006711149.1	538600	746	N	<DEL>	.	PASS	PRECISE;SVMETHOD=Snifflesv1.0.12;CHR2=NW_006711149.1;END=538920;ZMW=34;STD_quant_start=0.342997;STD_quant_stop=0.000000;Kurtosis_quant_start=-1.845371;Kurtosis_quant_stop=5.500000;SVTYPE=DEL;SUPTYPE=SR;SVLEN=-320;STRANDS=+-;STRANDS2=12,22,12,22;RE=34;REF_strand=52,73;Strandbias_pval=0.558531;AF=0.213836	GT:DR:DV	0/0:125:34
NW_006711149.1	540676	747	N	TCAACGAGTACACATGAACAACTTTTGAATCAGACTGTGTCGCAAATCTTTGTTTTAGGAAAATACTAGCCAACACTACGATGGCTGTATTCCTTTCGTTTCCGATAACATCACTTACCATCTACGATGCAGTTTCAAGAATCCGAGACACGGGATGCTAGATAGCTAGCTTTAGGGTGCTGGCTAGTATTTCCCTTGTTTTGGGGCATCCTGTTACCGTCCGGGTCCCAACACTTATACACTCATACGTGTACGATATCAAAAGCCTCCAGGACAAGGAATGGGTGTCCGTGTTTTTGCAAAAGTGGCTGATATTGCACATTCTCCAGGGTCTCCAGGGTAAGCCACCTCTGCCAGCATTTGCCGTTACAAGTTTAGCTGCAGTATACTTGTGCCGTGTCCCAGCTGCCTCTGTCTCGCCGGTGACGAAGAGCACAGCGGTCCTAAAGGTAGAAGAAGGTAACAGGTAAGGGCCGGAGACGCGTGAATGAAATCGCGCAGATAATCCAGCACAGGCTGCAACTGAGCTTTTTCTCTGATACGTAAAATTATTCGATTTGGTTGGCTGGCGCCTGAGCTGGAGTCTGAAGCTGCAGCCTTGCATGTGACGGGAAGAGGATCCCTGCCAGGAGAAATTTCCAACACCTGGTGCATTACTCGTAGACGCCAGCCAGTGAGATAGTCTATGATGAACAGCCAGCCAGCCAGTCGCGGGTGCATGGTTCCGTTGGCACCGAAACTGAGGCACCAAGGTGGGGTGGAAAGGGGTTTGAGGGGGCCAGCTTTTGGTTAGAAGACAGAAAATGAGCTTTCTCGTACGAGCAAGTGGACCAGACATTTTATGGGAACGAGCAAGCTCTGCTTTCTGTTGATGATACGTAGTAACCGCGCTCGTGGCCATGCCCCCAGCACAAAGGCGACGTGGCTCAGAGCAGTGGAACCTAACAAGAGGCAACTGAACGTCGAGCTTTGACAACATCTTGCCAGATTGCCCGCCATGAAGAGATCCATATGAAATGGCGAAACATAGACACAACGCACTCCACCCGCGTGTAAAAAGTACGGCTACATCCCGTGTCTGCTGCATATGCAGCCTTGTTGAGATGGGCTGCCGCCACCTCGGGCTTCGCGCCAATTTCAAGTAAGGGAGGGTCATTAAAAATTTAGAGAAAATAAAAAGGAAAATAGAAGAAAAGGAAGAAAAGAACCCTTTTCACGGAGCATCCTCCGTACCCGTATAACTGGCTCGGTGACGACAAGCACAAACACGTGCTTTGCAAGAGGAAGAGCCCAT	.	PASS	PRECISE;SVMETHOD=Snifflesv1.0.12;CHR2=NW_006711149.1;END=540676;ZMW=147;STD_quant_start=0.000000;STD_quant_stop=0.672350;Kurtosis_quant_start=-1.446809;Kurtosis_quant_stop=2.909630;SVTYPE=INS;SUPTYPE=AL,SR;SVLEN=2243;STRANDS=+-;STRANDS2=59,88,59,88;RE=147;REF_strand=3,1;Strandbias_pval=0.305861;AF=0.97351	GT:DR:DV	1/1:4:147
NW_006711149.1	543061	748	N	<DEL>	.	PASS	PRECISE;SVMETHOD=Snifflesv1.0.12;CHR2=NW_006711149.1;END=543179;ZMW=32;STD_quant_start=0.000000;STD_quant_stop=0.000000;Kurtosis_quant_start=-nan;Kurtosis_quant_stop=2.507842;SVTYPE=DEL;SUPTYPE=SR;SVLEN=-118;STRANDS=+-;STRANDS2=14,18,14,18;RE=32;REF_strand=59,78;Strandbias_pval=1;AF=0.189349	GT:DR:DV	0/0:137:32
NW_006711149.1	543943	749	N	<DEL>	.	PASS	PRECISE;SVMETHOD=Snifflesv1.0.12;CHR2=NW_006711149.1;END=544143;ZMW=72;STD_quant_start=0.000000;STD_quant_stop=0.000000;Kurtosis_quant_start=2.489136;Kurtosis_quant_stop=30.806813;SVTYPE=DEL;SUPTYPE=SR;SVLEN=-200;STRANDS=+-;STRANDS2=30,42,30,42;RE=72;REF_strand=49,66;Strandbias_pval=1;AF=0.385027	GT:DR:DV	0/1:115:72
NW_006711149.1	545732	750	N	<DEL>	.	PASS	PRECISE;SVMETHOD=Snifflesv1.0.12;CHR2=NW_006711149.1;END=545962;ZMW=87;STD_quant_start=0.000000;STD_quant_stop=0.000000;Kurtosis_quant_start=18.500000;Kurtosis_quant_stop=37.714938;SVTYPE=DEL;SUPTYPE=SR;SVLEN=-230;STRANDS=+-;STRANDS2=35,52,35,52;RE=87;REF_strand=43,56;Strandbias_pval=0.765965;AF=0.467742	GT:DR:DV	0/1:99:87
NW_006711149.1	548946	751	N	CGTCTAGACTGGACAGGCAGCTCCCCGCAGCGTGGGGCCATTCACAACTGTGCCGGCTACTGCTCTTGCTGCCTTCCGGTCGTCACTGCTACTTGTACGTTGCCTAACTGCCGCGGCCAGAAACAGATCTGGCGAGACGCAGTGACAAGCAGCCAGTTCGAGGCCGAGAAGCTCTGCATACCCCCCATGGCCGCTATACCCACAGACTCCTCATTACGACTACTACCGGTTCGGCGTTCGTCTCATCCCCTCCTAACCAACAAGCAAACAACTATCATCAACCAATCTTGAGGGTTTGATTCACGATCTACTACCACTACCGCCATATTCTGCTTGGCTTTTGCTCCCATTAGCAAGCGTCATCCAGACTCGTGTTGAAGTTATAGTCATACAACGTGGTCATTTCGTGTCCTCGCCTTTGTTGATTCTTCACCTATTCCCTGCGCGGTTTCCCCCTCTCTTTGGGACCGATTCCACCAAGCTTCGCAATCTCGATTTCAGACTTTCTTTTAAGTTCCATCATCAAGACCTCCGGATGTGTTTAAACCAGCTTGAAGTTGCACCCTCGAAGAAGAACGGTGAATCACGACGACATCTAATTAGCGATACTTTCTCTGCTAGTTACCTAGCAACTCAACGGCCACTTCTCTTTCTCCCCTCCCTCATTTGCTCAATGATATTCCAAAGGGGAAATTAGGTCAACGGCAATCAATCCCATCATAACTTTAGCGCTGCTTGGCTTTCGATGCGACGACCCCGACTGCTACATCCCTTAACTTCTTCGCTGAGCATTGCGAAAAGCCAGAAAACTTTCAACCAACTTCAGCAAACTCTTATCGGAATACTCTCTGGAC	.	PASS	PRECISE;SVMETHOD=Snifflesv1.0.12;CHR2=NW_006711149.1;END=548949;ZMW=22;STD_quant_start=0.000000;STD_quant_stop=2.022600;Kurtosis_quant_start=-0.253502;Kurtosis_quant_stop=-1.132684;SVTYPE=INS;SUPTYPE=SR;SVLEN=847;STRANDS=+-;STRANDS2=14,8,14,8;RE=22;REF_strand=67,88;Strandbias_pval=0.107983;AF=0.124294	GT:DR:DV	0/0:155:22
NW_006711149.1	548947	752	N	<DUP>	.	PASS	PRECISE;SVMETHOD=Snifflesv1.0.12;CHR2=NW_006711149.1;END=549023;ZMW=138;STD_quant_start=0.000000;STD_quant_stop=0.000000;Kurtosis_quant_start=-0.700000;Kurtosis_quant_stop=-0.620690;SVTYPE=DUP;SUPTYPE=SR;SVLEN=76;STRANDS=-+;STRANDS2=60,78,60,78;RE=138;REF_strand=88,108;Strandbias_pval=0.823603;AF=0.413174	GT:DR:DV	0/1:196:138
NW_006711149.1	551496	753	N	<DEL>	.	PASS	PRECISE;SVMETHOD=Snifflesv1.0.12;CHR2=NW_006711149.1;END=552427;ZMW=119;STD_quant_start=0.000000;STD_quant_stop=0.000000;Kurtosis_quant_start=49.467128;Kurtosis_quant_stop=8.722106;SVTYPE=DEL;SUPTYPE=SR;SVLEN=-931;STRANDS=+-;STRANDS2=58,61,58,61;RE=119;REF_strand=22,28;Strandbias_pval=0.615221;AF=0.704142	GT:DR:DV	0/1:50:119
NW_006711149.1	552658	754	TTGTTGTTGTTGTTGTTGTTGTTGTTATTGTTGTT	N	.	PASS	PRECISE;SVMETHOD=Snifflesv1.0.12;CHR2=NW_006711149.1;END=552693;ZMW=147;STD_quant_start=0.000000;STD_quant_stop=0.000000;Kurtosis_quant_start=-nan;Kurtosis_quant_stop=15.250000;SVTYPE=DEL;SUPTYPE=AL;SVLEN=-35;STRANDS=+-;STRANDS2=67,80,67,80;RE=147;REF_strand=90,98;Strandbias_pval=0.740819;AF=0.438806	GT:DR:DV	0/1:188:147
NW_006711149.1	558291	755	CAACAGCCGCCACAGCCTCCGACCCAGGCTCAG	N	.	PASS	PRECISE;SVMETHOD=Snifflesv1.0.12;CHR2=NW_006711149.1;END=558324;ZMW=171;STD_quant_start=0.000000;STD_quant_stop=0.000000;Kurtosis_quant_start=82.000000;Kurtosis_quant_stop=82.000000;SVTYPE=DEL;SUPTYPE=AL;SVLEN=-33;STRANDS=+-;STRANDS2=83,88,83,88;RE=171;REF_strand=87,91;Strandbias_pval=1;AF=0.489971	GT:DR:DV	0/1:178:171
NW_006711149.1	575805	756	N	<DEL>	.	PASS	PRECISE;SVMETHOD=Snifflesv1.0.12;CHR2=NW_006711149.1;END=576876;ZMW=136;STD_quant_start=0.000000;STD_quant_stop=0.000000;Kurtosis_quant_start=-1.866659;Kurtosis_quant_stop=-1.985074;SVTYPE=DEL;SUPTYPE=SR;SVLEN=-1071;STRANDS=+-;STRANDS2=72,64,72,64;RE=136;REF_strand=3,6;Strandbias_pval=0.314351;AF=0.937931	GT:DR:DV	1/1:9:136
NW_006711149.1	575806	757	CGAGCACAGGGGAAAAAAAAAAAGAGCCACCG	N	.	PASS	PRECISE;SVMETHOD=Snifflesv1.0.12;CHR2=NW_006711149.1;END=576346;ZMW=40;STD_quant_start=0.000000;STD_quant_stop=0.000000;Kurtosis_quant_start=-1.495383;Kurtosis_quant_stop=-1.597064;SVTYPE=DEL;SUPTYPE=AL,SR;SVLEN=-540;STRANDS=+-;STRANDS2=12,28,12,28;RE=40;REF_strand=3,2;Strandbias_pval=0.314615;AF=0.888889	GT:DR:DV	1/1:5:40
NW_006711149.1	580740	758	N	TGGAGTCTGAGTTGGATTTGATAGCTATACTGGTTATTTTTTGTTTTTTTCTCATTGAACAGGTAATGATCACTTTGGATATTGTTGAGGAGGCTCAATATGGATGGAGTACAGATGTACATGTCTTTGGGTGGCTTGTATTGATATCAAATGGTGCTGAGCCTAGCAAAAAAGCCACTACTGAATTAACAGAGATGATGGATGCTATTTTCTGAGAGCGCACATTGCTTTATCTTGGTGGGATTTGCAATGCGTCCTAAAGACGATATATATGGTGGAAGAATGAGAAAAAAAAGAGAGAGATTGAGAAAAAAAAAAAAAGACAAAAAACCCACTCATTAATCGTACCACTTGCTGTCAAGCAATCACCACCTCATTAAGCATGTCCGGATCACCGTTGCCGGATGCCATGCGTTGACTCGTACTCGCACCATATATGACGGGCGTGGCTATTCTCGAGATGTCGAGCTATCCAATAGAGGTGACGGGTGAGTAATACACACTCCTTGCACGAATGCATACATTTCGACTTTGAGGGCAACACTCAAGCTATGGCTCTAAATACAACGTTGGCCCTCTTAATTTACTCGGCTTCTCTAGCATCAATCAAGTCAACTTGAAATCAACTCAACCTATCCATTGTCGTGCATCCCGTTTATTCATATCAATCGCTTTAGCTCCCGACTAACCTTGAAAGTTTGGATGTAGTTCATCAATATTACAGAGCAACGCTGCCACACCCCATGCTCT	.	PASS	PRECISE;SVMETHOD=Snifflesv1.0.12;CHR2=NW_006711149.1;END=580740;ZMW=165;STD_quant_start=0.000000;STD_quant_stop=0.624695;Kurtosis_quant_start=27.197997;Kurtosis_quant_stop=33.953810;SVTYPE=INS;SUPTYPE=SR;SVLEN=1155;STRANDS=+-;STRANDS2=83,82,83,82;RE=165;REF_strand=3,5;Strandbias_pval=0.720071;AF=0.953757	GT:DR:DV	1/1:8:165
NW_006711149.1	585639	759	N	<DUP>	.	PASS	PRECISE;SVMETHOD=Snifflesv1.0.12;CHR2=NW_006711149.1;END=585706;ZMW=157;STD_quant_start=0.000000;STD_quant_stop=0.000000;Kurtosis_quant_start=39.320556;Kurtosis_quant_stop=18.818688;SVTYPE=DUP;SUPTYPE=SR;SVLEN=67;STRANDS=-+;STRANDS2=84,83,84,83;RE=157;REF_strand=90,95;Strandbias_pval=0.83099;AF=0.459064	GT:DR:DV	0/1:185:157
NW_006711149.1	588248	760	N	ATAAAAAAGCTGCCAATTGTCTACCAAGTGACGGACCCCAGTTGTATCACACTAGCGATGTATGAAGATGATCCTTCAAACTGTGAAGATTCATTACGAGCTGCGAGGGCCAAACATAAGGTGCATAGGTAGCCAGCTCCTGGTCCAAAATGACTCCTAAGACAGAAGTCGTATCCTAAGTGAGGTTCAATCTGCCGGGTCCAATTATGGATATACAAGCCATCCCTACAGCACGACATTAATCTTCAACGATATGTATGCAGCCTGCAAGCTCCGATAAGCGAGAAATGGCGCATAGCAAACAAGCAAAAAACAAGGCTAATATGTAGGGCAGCTCTTAAGGCTTGACATCTGCCTCGCTCAGCGACTAACACAGGTTCCATGGCGATGCAGTGAGGATCAGGCTCAGGAACCACCGATGTATTATATCA	.	PASS	PRECISE;SVMETHOD=Snifflesv1.0.12;CHR2=NW_006711149.1;END=588248;ZMW=140;STD_quant_start=0.000000;STD_quant_stop=0.000000;Kurtosis_quant_start=25.518519;Kurtosis_quant_stop=17.216314;SVTYPE=INS;SUPTYPE=SR;SVLEN=604;STRANDS=+-;STRANDS2=69,71,69,71;RE=140;REF_strand=0,0;Strandbias_pval=1;AF=1	GT:DR:DV	1/1:0:140
NW_006711149.1	592252	761	N	GAAACTATTGCTATTTTTATTTTTTATTTTTAGTATCTGCTACTATGGCGATAAAGTACTTGGTATTATGACTAAATTTCTTTGGCATCATAGCTATGTTCCTCTACTACTTGATATCATCACTAGCTTTAAATTTAAGACATGAGATGCCGAATAACAAATTGAGTGTGCCGAACAGACACTCCCTTAAAGTTCATGCTGCGAGTTTCCAGATGGGAACCTCAAGGCGGTTTAAGGGATATTGGACCCAAGCCACCAACATGAACGCCGTCGATCAACAAGAATATAAGGATATCCTGAAGGCCAAGTCTTTTGTCATCGAGCCATCCGCCATGAAAGCGCCATCGAACCACAAGATTACGCGTGCGTTCAAGGCGAAGCCCTTTCGGTTGCTACTATTATAGTGAACTTACATGCAAAAAATTACACGGAGTTTGCCTGGAGCAAATAGCAGATGCACTCACAAGTATCTACATAGTTACTCGTCATAAGTAAGATTCTGATTTGTATCTCATGTAATTTAACTCTTTACTCTTTCATGCGTGACATCTTTATCATATATAACCCTCCCCAACCGCATAACTCCAACTATAGATAACTCTCTACCTTGCCCTACGGCCCGTTTTCTCTCTTTGCTCTTGATTTATTTCCATCTCTGTCCTTTGTTTGCTCATTCATTGCATTTGTGTCTCGCTCTCTCAGTCAAATACACAACCGTCAAAAGTCATAAAAACCCAGAATCCAACAATCGTCATTCGTTGCTCTTAATCTCGCCACAATGTATATAGCGCGGACACACGCCCCCCCTCTTCATCATCCTCGTTTCA	.	PASS	IMPRECISE;SVMETHOD=Snifflesv1.0.12;CHR2=NW_006711149.1;END=592252;ZMW=12;STD_quant_start=105.170338;STD_quant_stop=345.979624;Kurtosis_quant_start=-1.000347;Kurtosis_quant_stop=-0.999849;SVTYPE=INS;SUPTYPE=SR;SVLEN=1203;STRANDS=+-;STRANDS2=4,8,4,8;RE=12;REF_strand=70,67;Strandbias_pval=0.36748;AF=0.0805369	GT:DR:DV	0/0:137:12
NW_006711149.1	592164	762	N	<DUP>	.	PASS	PRECISE;SVMETHOD=Snifflesv1.0.12;CHR2=NW_006711149.1;END=592252;ZMW=86;STD_quant_start=0.000000;STD_quant_stop=0.000000;Kurtosis_quant_start=-1.208333;Kurtosis_quant_stop=3.650531;SVTYPE=DUP;SUPTYPE=SR;SVLEN=88;STRANDS=-+;STRANDS2=45,41,45,41;RE=86;REF_strand=77,79;Strandbias_pval=0.68847;AF=0.355372	GT:DR:DV	0/1:156:86
NW_006711149.1	592371	763	N	<DEL/INV>	.	PASS	PRECISE;SVMETHOD=Snifflesv1.0.12;CHR2=NW_006711149.1;END=592451;ZMW=27;STD_quant_start=0.000000;STD_quant_stop=0.000000;Kurtosis_quant_start=9.114471;Kurtosis_quant_stop=0.250000;SVTYPE=DEL/INV;SUPTYPE=NR;SVLEN=-80;STRANDS=+-;STRANDS2=14,13,14,13;RE=27;REF_strand=70,67;Strandbias_pval=1;AF=0.164634	GT:DR:DV	0/0:137:27
NW_006711149.1	592740	764	N	<DEL/INV>	.	PASS	PRECISE;SVMETHOD=Snifflesv1.0.12;CHR2=NW_006711149.1;END=592777;ZMW=24;STD_quant_start=0.000000;STD_quant_stop=0.000000;Kurtosis_quant_start=9.000000;Kurtosis_quant_stop=-nan;SVTYPE=DEL/INV;SUPTYPE=NR;SVLEN=-37;STRANDS=+-;STRANDS2=11,13,11,13;RE=24;REF_strand=72,75;Strandbias_pval=0.828238;AF=0.140351	GT:DR:DV	0/0:147:24
NW_006711149.1	596491	765	N	<DEL>	.	PASS	PRECISE;SVMETHOD=Snifflesv1.0.12;CHR2=NW_006711149.1;END=597577;ZMW=19;STD_quant_start=0.000000;STD_quant_stop=0.316228;Kurtosis_quant_start=1.901970;Kurtosis_quant_stop=-1.750001;SVTYPE=DEL;SUPTYPE=SR;SVLEN=-1086;STRANDS=+-;STRANDS2=11,8,11,8;RE=19;REF_strand=48,73;Strandbias_pval=0.143887;AF=0.135714	GT:DR:DV	0/0:121:19
NW_006711149.1	616751	766	N	CACAGCGTATTAACGAATCCAGCAATGCTCTCATTAGTGAGCCCCCAAATATCGACCTACAAATTCCAAAAAACGACCTACATGATGTATCCCTAGTAAAAGTGGAGTACAAGTACAGGACCTCCGCAAAGCAGATGCTCGCACATAACTTCAACATAGGAATAATATTTTTTTCAAAAAGGAATTTCATGACATTACGCTAATACATAAATATACGAAGCGAATTTAAAAATAAAAAAATTTAGCACTCACATGGAATATATATAGTTTACTCACTCTCATGTAAAAGTACTTAGCTACTTATTTGTGGATTCTCTTTCCCAAACTTGCAGAAAAAGTGGAAATTTGGTTACTCAAATAGGCTTAGTTGTAGGTCTTTTTTTGGAATTTGTAGGTCGATATTTGGGGGCTCCTCATTAGTGTATCTAGGCGGCAATGCCTATTAACCTATATTGTCCAATTAATGGCTTAGAAATTTACATCCAAACCTCCCTCTCACGTGGAAAGAAACTTTGTACCTAACTAATTGCCTGCTAATCTGTTGTCCTGACTCCGATCCCTCGACGGAGCTCTCTTACGTACAATTAGCCACCAAAGTAATGTCTAGGCAAGGCTACCATCATTAGTATGGGGGCACTCATACTGCCT	.	PASS	PRECISE;SVMETHOD=Snifflesv1.0.12;CHR2=NW_006711149.1;END=616751;ZMW=144;STD_quant_start=0.000000;STD_quant_stop=0.263523;Kurtosis_quant_start=-1.588235;Kurtosis_quant_stop=0.010584;SVTYPE=INS;SUPTYPE=SR;SVLEN=983;STRANDS=+-;STRANDS2=79,65,79,65;RE=144;REF_strand=12,12;Strandbias_pval=0.665612;AF=0.857143	GT:DR:DV	1/1:24:144
NW_006711149.1	621720	767	N	<DEL>	.	PASS	PRECISE;SVMETHOD=Snifflesv1.0.12;CHR2=NW_006711149.1;END=622297;ZMW=148;STD_quant_start=0.000000;STD_quant_stop=0.000000;Kurtosis_quant_start=30.272766;Kurtosis_quant_stop=6.592593;SVTYPE=DEL;SUPTYPE=SR;SVLEN=-577;STRANDS=+-;STRANDS2=67,81,67,81;RE=148;REF_strand=12,13;Strandbias_pval=0.830889;AF=0.855491	GT:DR:DV	1/1:25:148
NW_006711149.1	631702	768	N	<DEL>	.	PASS	PRECISE;SVMETHOD=Snifflesv1.0.12;CHR2=NW_006711149.1;END=634552;ZMW=150;STD_quant_start=0.000000;STD_quant_stop=0.000000;Kurtosis_quant_start=9.313801;Kurtosis_quant_stop=40.442024;SVTYPE=DEL;SUPTYPE=SR;SVLEN=-2850;STRANDS=+-;STRANDS2=75,75,75,75;RE=150;REF_strand=3,5;Strandbias_pval=0.719576;AF=0.949367	GT:DR:DV	1/1:8:150
NW_006711149.1	637031	769	N	<INV>	.	PASS	PRECISE;SVMETHOD=Snifflesv1.0.12;CHR2=NW_006711149.1;END=824016;ZMW=158;STD_quant_start=0.000000;STD_quant_stop=0.000000;Kurtosis_quant_start=75.991001;Kurtosis_quant_stop=62.053925;SVTYPE=INV;SUPTYPE=SR;SVLEN=186985;STRANDS=++;STRANDS2=158,0,0,158;RE=158;REF_strand=2,1;Strandbias_pval=0.0186335;AF=0.981366	GT:DR:DV	1/1:3:158
NW_006711149.1STRANDBIAS	770	N	<INV>	.	PASS	PRECISE;SVMETHOD=Snifflesv1.0.12;CHR2=NW_006711149.1;END=825783;ZMW=134;STD_quant_start=0.000000;STD_quant_stop=0.000000;Kurtosis_quant_start=6.607061;Kurtosis_quant_stop=21.318519;SVTYPE=INV;SUPTYPE=SR;SVLEN=188557;STRANDS=--;STRANDS2=0,134,134,0;RE=134;REF_strand=6,2;Strandbias_pval=2.73678e-09;AF=0.943662	GT:DR:DV	1/1:8:134
NW_006711149.1	651529	771	N	TGATATACCTCACACTGTCACCGATGAGATGTAATCAGATCTATTAACATAGGAACTAGGATGGTCTGGAAGCTTTTATACATGCGAAGCTATTCTGAAGGCATTAGATTGCCTTCGAGATTATTGGATCATATTTTGAACATAGGGAGCTTTATTATACACGCAAAGCTATTTTGAAGGCATTGGCTATCCTTCGAGGTTATTGGGTCATGTTATAAGCATAGTGGTTCTGGAGTACACTTCAAATAGTTTTGTGATTTTCTTCTTCTTCACTTCAGACGCGCTTTTTGGATCACAGCGCTTATTTCTAGATTGGACATTGGTTATAAGAATGCTCGTCCATTTCTGGATTTTACTAGGGGTATTGTAGCTCAATACATATCGGCATGAACGTATTCAAAACACATGTTAATGCTACCACCATATTTCCCTAGACACGTTCCGTGGAGGGTGGTATAGCATATGAAGATAAGATTCAATGTTACAGTGATACAAACGTTGTTTTAAGCCCGTCTTTTGTTATTCTATCTCTTCCCGTTAAGAGCATTTCGTAAAGATATTGTAGTTGGAAGTCAAAATGCACGCTGCATCAACTCTCCACGCAGACCAATACCACAATCCATTCATATGTGGGTTGGGTTTCCATGTCAAAATTCCGCATTCAAGTATAGTAAAATCTAAACTAGCTTTAGGTAAGATAGGTAAAATTAATCTAAATATACCATATAAACTTAATTTTAATACAATACCAGCTAAAACTATACTTCCACCTAAAGGTGATTCAACGTGAGCTTTTAATAATCAACCATTTAAAAAGACTAGTTTAGATGGTTTATATATTATAACTAGTATAAGCGATATTAGTTCTACTGATTTATGATATAAACCTTATTATATAAATTTATCTTTAGTTATATTTACAATAGGATTCTTATTCAAAGTAAGTGCAGCACCTTTCCATTTCTGATCACCAGATGTTTACGATGCTATACCTACAAGCAGACGGTATTGGTTTCCTTTAGCCTGTGCTATAACACGAAATCCTCCAAGTACGTCAGAAGTATGACCTTGGCAAAGTTGGGCTTTACAGCTTCACCTCACATCTCCTGGGGATGAGCGACTATCCCAACTTCTGTATACATGGACACCCACTCTCTGGGCGTGCCGATACTCACGTCCTTTACATCGCCCCCAAACACGCACGCGGATCGAGCTCTGTCTGCCCGACAATACAGCCTAGCATTCTCTCTCGCGCTTAAGCGTTCATACGACACGAATATGCAGGGCAGCCATTTCACTCACATGGTGACCACTAAGTGCGAGTGAACAATACCAAGAGGGGCGCCAAGTGGGCTCTGCCCAGAAGCCAGGCTTCTCGATCATCTAGTCACCTGGAAGATGAGGAGGGGGAGGCGGCCTAGAATCTCAGACCGACGTGGTTGGATGGGATGAGCTGGACGAGGAGGACTTGCATTCGAGATCCTGGTTTCCCTACACCGCCTCGACGGAGTTTTAGCAACAAGAGACATTTGTCTCGACTGAAATTGAGTGGCGCTCTTAGATTGATGAGTTGAAAATCAGGCTGAGACGCTTCGCGAGGCGAGGCTTTGACCGGGGTCTCAAGTACAGGTACACACAGACGCAGACACCCATCCAGCCTGGCCAGCCTGGCCACCGGGTATCGATCAGCCGCACAAGGATCTTACTGGATAGCATACCATGTAAGTAAATCCACCTAGGAGCCCCGTAATTTTCATTTTCATTTTCTTTTTTGTTTCTTGGCTGTCTTTCTTTTTTTTTTTTCTTGCTCAGCAGGCAATCTCGGGATACGACCCTAGACTTCTTGCCCGAGATGGTTGCCTTCGGGAAGCTAGAAGCTTGCCTGGATGTGCGTTCTTGAGCAAGGGGGTGTGTGTGTTTGTCCTTTCGTGAGGTGCGTTGGAGGAAGTAGACGAACCGGAAGTTGTGAAAGTAGAGCCGGAAGGATCTGGGGCTTCATGCACCATGCAGCCTGCTATCACACCGAGATTGTGGATTGCTCTGAGAGACCTGTGGAGAAGGAGGCTGTGTATATGTGAGTTGGAAGTCAATAGATCAGTCCGGCTGCATCTGCGGAGATTGCACTGTGTGATGAGTTATCTGGTTTACGGCATCAAGAGCCTTGTTCTGGAGCGTGGGGGAGTTTGGCCAATCAGTGTCGTGTTTCTGGGCATGATAGTGTCATTATCATTGGTATGAGTATATCGGGCTTCAGTTATTACGTTGGTGATAGTGTGGATGACGAGAGGCGTAGTCAGATTCATAATGTCTATTGTGCAACTGTATCGTGTTGTGGTATAATGGTCTCAGGACGACAACGACACAACTTCAGGTACACTGGTCAAGATGGCATAAATAATGGCTGTGATGAGCTCTTTTGGCGCTAACAATCCAACTATTGGTGCAATGTAATGCAAGTATAGAATTGTATCGCCCAACGTCCCTGTGGGAATGTGGGAGGGGAGAGCATAATTGGGTTGGAAGTTGAGCATTACATGGGGAAATAGCTTTATTCATGAAAATACCAAGTATTATGCCTTCATAAACAGCCCACCACTCTATCCAACATCACTACGTAGGCGGATTAGCATATCGGTTTTGGCAATAAAATTGAGCGAGTATATCTCTGCGGTTCTTGCAAATTTTATGTGCAGTTTGTGTCTTCAAATTTATGCTTCAGTACAACTAAATTATCTTAAATTGCCGTTTCACTGCTATGATTGCAACGGACAGGCCATCAAGTGGTACCCGGCACGGAAATGCAACAAAAAAATAACAATGGGAAGCTAAACGTACACAATTACGGCGGTAAAGCAAAGAGGAAGCAGATCTGCTCTATTTAGGTTACCGCAATCTGATCGTGATATGAATATTTTAATTTGCTCTTCACACAATCTCAGCCTCGACAGTCCAACTCAACTCGTGATCATTGCTCGATGATCTACATAATGAGGATTGAGAACGAGTAGTTCTTCAACGTAGATTGAGAGAAACAACTTATATCAACAAAGAAGCTTTGTATGCACATAGAGCTACTTGTCGTAGGTAGAGACTCATACTTTGCTCGCCATCGCCGTACACTTCAGGTTTGCCCAGTCCATGTTGCTGACGTTTTTGTCTTCTCGACTGAAACTCGTCGTAGTCTTTATGAATAGTTGCCAACATAAGATACTAATGGGTGAATCATCCGTATAGTGGGACATCAAACGCATCGCTCTAGCCATTGTTCAAAGGCACCACCATCGAAACCTCGTAAGCAGACTGAAGTCGAAGAACCAAGAGTTTGTTGACCTACAGCATGAAGCTGCCCACTCCTGGGTTTCGGAGCCGAGCGAATTTCTCATTGCTCAAGCTTGCAAAAGCTATTTCCAGTGAGAAATTAATTTACCTAGACATGTTTGATATACTGAGAATATTAGTTCATAAGTATCTGAAAAACTCGTTCCCCAGGGGCGAGGTAATGCCGTTTTATCGTGATATCCTATGGCTTTCATTCTCCACTCTTGTATGTAAAATCTCATCTGTTGTATAGGAGAAGCTTTCCTTCGTATTGAAACTTCACGTATGCAAATTGCGTGATTATTTCGGACAGTTTGGTGTCAGGGGACGTACGTCGTAGGTCGGAGGAGGTATCACAACATCACGAGGGTCACGGCAGTTAGAATCCAATGCTGATGTATAAAGTGGCTCTCTAATATCTAGTATCTATGGAGAGCAACCTACTATGTAGGTAGGTGCTGGAGAAGGAGATTATGTGAACTCCTTACAGTTGGAGTTGCCAAGGTCGTACAGTTGCTGCACAGTAGGCTCAATGTGCATGTATTCTGTACTCTAGAGATTACTGCTTCTGAACAAGTTAAAACTTTCGGGTAATTTTTTACCCTTGAATTGTCTTAAGATTTATCCTACTACATACATATCAGGAGATGATAGTGTTCTCCTGTTGCTGTCTCTACTCTCCATCTACTCATACTACCTAGAGATGGTTCCCACCGTCCAACACCACCGCTGTAAAGTTTATCTTAATACGAACATCAATTTATCAACGACAGGCGTCCAACCAGGTACTCCGCCTAGACACGGAGCACGGTGAT	.	PASS	PRECISE;SVMETHOD=Snifflesv1.0.12;CHR2=NW_006711149.1;END=651529;ZMW=110;STD_quant_start=0.000000;STD_quant_stop=1.763261;Kurtosis_quant_start=10.793494;Kurtosis_quant_stop=-0.608867;SVTYPE=INS;SUPTYPE=AL,SR;SVLEN=7165;STRANDS=+-;STRANDS2=62,48,62,48;RE=110;REF_strand=2,2;Strandbias_pval=1;AF=0.964912	GT:DR:DV	1/1:4:110
NW_006711149.1	656705	772	N	<DEL>	.	PASS	PRECISE;SVMETHOD=Snifflesv1.0.12;CHR2=NW_006711149.1;END=657150;ZMW=126;STD_quant_start=0.000000;STD_quant_stop=0.000000;Kurtosis_quant_start=8.152336;Kurtosis_quant_stop=7.479296;SVTYPE=DEL;SUPTYPE=SR;SVLEN=-445;STRANDS=+-;STRANDS2=64,62,64,62;RE=126;REF_strand=15,13;Strandbias_pval=0.83671;AF=0.818182	GT:DR:DV	1/1:28:126
NW_006711149.1	665213	773	N	<DEL>	.	PASS	PRECISE;SVMETHOD=Snifflesv1.0.12;CHR2=NW_006711149.1;END=665245;ZMW=155;STD_quant_start=0.377964;STD_quant_stop=0.000000;Kurtosis_quant_start=-1.434361;Kurtosis_quant_stop=-1.427948;SVTYPE=DEL;SUPTYPE=AL,SR;SVLEN=-32;STRANDS=+-;STRANDS2=74,81,74,81;RE=155;REF_strand=28,40;Strandbias_pval=0.384536;AF=0.695067	GT:DR:DV	0/1:68:155
NW_006711149.1	668306	774	N	<DEL>	.	PASS	PRECISE;SVMETHOD=Snifflesv1.0.12;CHR2=NW_006711149.1;END=668911;ZMW=84;STD_quant_start=0.000000;STD_quant_stop=0.267261;Kurtosis_quant_start=3.000000;Kurtosis_quant_stop=-1.444457;SVTYPE=DEL;SUPTYPE=SR;SVLEN=-605;STRANDS=+-;STRANDS2=32,52,32,52;RE=84;REF_strand=54,41;Strandbias_pval=0.0163318;AF=0.469274	GT:DR:DV	0/1:95:84
NW_006711149.1	698947	775	N	GAAATGGTACAATCTCATTTATTCCATGCCGGACGGAAAATTTGGGGGGTACACCTTACAAGTACGGGTTTGAGTTCAGGTACTCTTTGCGGAGCTGTAGTTAGATTCAAGGCGCAAAGATTTCCTTCCTACTGAAGAACAGCTGACCTTGTTCTGCAGGATATCTTGCGACATATCTCGGATCCATCTAGCCACGCGGCGGCAGCAAGGCCAAGAGAGAGAAAAAATTATCTCACTCACAGCTCATCCCACTAGCAGGAGGCAGTACGTGCTTTACTACTCCTACTACGGACTACCACCACCACCACATGCATGCTTCGTGCCATCT	.	PASS	PRECISE;SVMETHOD=Snifflesv1.0.12;CHR2=NW_006711149.1;END=698947;ZMW=23;STD_quant_start=0.000000;STD_quant_stop=0.000000;Kurtosis_quant_start=-nan;Kurtosis_quant_stop=-1.201323;SVTYPE=INS;SUPTYPE=SR;SVLEN=458;STRANDS=+-;STRANDS2=17,6,17,6;RE=23;REF_strand=64,70;Strandbias_pval=0.024241;AF=0.146497	GT:DR:DV	0/0:134:23
NW_006711149.1	699321	776	N	<DEL>	.	PASS	PRECISE;SVMETHOD=Snifflesv1.0.12;CHR2=NW_006711149.1;END=699716;ZMW=173;STD_quant_start=0.000000;STD_quant_stop=0.000000;Kurtosis_quant_start=1.777524;Kurtosis_quant_stop=79.263204;SVTYPE=DEL;SUPTYPE=SR;SVLEN=-395;STRANDS=+-;STRANDS2=86,87,86,87;RE=173;REF_strand=5,5;Strandbias_pval=1;AF=0.945355	GT:DR:DV	1/1:10:173
NW_006711149.1	702212	777	N	<DEL>	.	PASS	PRECISE;SVMETHOD=Snifflesv1.0.12;CHR2=NW_006711149.1;END=703092;ZMW=153;STD_quant_start=0.000000;STD_quant_stop=0.000000;Kurtosis_quant_start=35.980856;Kurtosis_quant_stop=14.172085;SVTYPE=DEL;SUPTYPE=SR;SVLEN=-880;STRANDS=+-;STRANDS2=75,78,75,78;RE=153;REF_strand=1,1;Strandbias_pval=1;AF=0.987097	GT:DR:DV	1/1:2:153
NW_006711149.1	703236	778	N	<DEL>	.	PASS	PRECISE;SVMETHOD=Snifflesv1.0.12;CHR2=NW_006711149.1;END=703426;ZMW=29;STD_quant_start=0.000000;STD_quant_stop=0.000000;Kurtosis_quant_start=11.000000;Kurtosis_quant_stop=1.666667;SVTYPE=DEL;SUPTYPE=SR;SVLEN=-190;STRANDS=+-;STRANDS2=14,15,14,15;RE=29;REF_strand=68,76;Strandbias_pval=1;AF=0.16763	GT:DR:DV	0/0:144:29
NW_006711149.1	711638	779	N	<DEL>	.	PASS	PRECISE;SVMETHOD=Snifflesv1.0.12;CHR2=NW_006711149.1;END=713578;ZMW=74;STD_quant_start=0.000000;STD_quant_stop=0.000000;Kurtosis_quant_start=-0.146431;Kurtosis_quant_stop=9.314798;SVTYPE=DEL;SUPTYPE=SR;SVLEN=-1940;STRANDS=+-;STRANDS2=33,41,33,41;RE=74;REF_strand=43,38;Strandbias_pval=0.33573;AF=0.477419	GT:DR:DV	0/1:81:74
NW_006711149.1	738542	780	N	<DEL>	.	PASS	PRECISE;SVMETHOD=Snifflesv1.0.12;CHR2=NW_006711149.1;END=743963;ZMW=37;STD_quant_start=0.000000;STD_quant_stop=0.000000;Kurtosis_quant_start=3.000000;Kurtosis_quant_stop=-0.033799;SVTYPE=DEL;SUPTYPE=SR;SVLEN=-5421;STRANDS=+-;STRANDS2=14,23,14,23;RE=37;REF_strand=42,42;Strandbias_pval=0.240352;AF=0.305785	GT:DR:DV	0/1:84:37
NW_006711149.1	738576	781	CCCCCCCCCCCCCCCCCCCCCCCCCCTCCCCCTT	N	.	PASS	PRECISE;SVMETHOD=Snifflesv1.0.12;CHR2=NW_006711149.1;END=738610;ZMW=61;STD_quant_start=0.000000;STD_quant_stop=0.000000;Kurtosis_quant_start=-nan;Kurtosis_quant_stop=-nan;SVTYPE=DEL;SUPTYPE=AL;SVLEN=-34;STRANDS=+-;STRANDS2=34,27,34,27;RE=61;REF_strand=42,41;Strandbias_pval=0.613325;AF=0.423611	GT:DR:DV	0/1:83:61
NW_006711149.1	740123	782	N	<DEL>	.	PASS	PRECISE;SVMETHOD=Snifflesv1.0.12;CHR2=NW_006711149.1;END=743963;ZMW=55;STD_quant_start=0.000000;STD_quant_stop=0.471405;Kurtosis_quant_start=15.170820;Kurtosis_quant_stop=-1.772738;SVTYPE=DEL;SUPTYPE=SR;SVLEN=-3840;STRANDS=+-;STRANDS2=28,27,28,27;RE=55;REF_strand=0,2;Strandbias_pval=0.491228;AF=0.964912	GT:DR:DV	1/1:2:55
NW_006711149.1	740123	783	N	TCGTTCGGGGTCGTATACTGTAGTTCCGAGCATGCTTCGTCTGTGGAGATCAGAGATGCATTTGCGTCCTATTAGAAAAGAACATTGTAATCAACAAGTTGCTACTGGACAGGCAAAGCTGCTAGTTCTATAACGTGGCGTTGTGGTTCTAGGCACATATAACAATCGCCTCCACGGGTGAGTTCTATTCGGAGACTTTTATACAAAATGGATTGGCATCTCGGTAACATAATGTTTCTGCTGAATGCAGGGATCGAAAGATTTTAGGATTCAGCCTGCTAGCACCGATCATGCAGCCTGTGCTCTTGGCGCGTTTGTTATAGTATGGAATAGCAAGTGCTAGCATAGACCCTGCAGCTGAGAAAAAAGGCAAACAGCCATCCCGCTTGGCATACCCTGTATTTTGATTAAGATGTTGTCTCATTAACGGAGACAGTCGGTGATACCTTTGCTTCATGAAGCGCTTCTGTCTTTGGGCGTTTGCGGAAGACTGAACAACTCACTTCGCCTTGCCCTCTCCAGCTAGTTGTACGCCCCCAGTCGAGTTTAATAACCCTGCAATCATTGAAGCATCTCTTGCATTCTTTCTTTTGCTTGGACGTTGCGCCGGTGTGCTGGGTGTGCTGATGTGCTGTATTATGACCTAGACTTGGGCCTCAGCCGAGCAACTTTCGGCAAACGTCTGCTTAGACGCCCAAATCGTTACAGGTACGAGCTGTAAGTTGGCCATATCTGGTCTTCCTCAGCACATATTGAACGAGTGGCTTTATTATTACCCGCTCAGCTATAGTGCTGGCTTTCCATATGGGAAATTGTAAATGACCAACGTGCATGAGGAAATTAATTATTCTGTTTATGTGAAGACGTCATATTTGGGAGACACGTCGGCATTCGGCTCATCTTACAACGAGGAGGAAAGACCTTCTAACAGATTATTTTCTGGTGATATGAAGAGATATCATACAATGATATCCGTAAAGTAGAGTATTGCCAAGCGCG	.	UNRESOLVED	PRECISE;SVMETHOD=Snifflesv1.0.12;CHR2=NW_006711149.1;END=740123;ZMW=21;STD_quant_start=0.000000;STD_quant_stop=0.000000;Kurtosis_quant_start=7.000000;Kurtosis_quant_stop=7.000000;SVTYPE=INS;SUPTYPE=AL;SVLEN=999;STRANDS=+-;STRANDS2=11,10,11,10;RE=21;REF_strand=0,1;Strandbias_pval=1;AF=0.954545	GT:DR:DV	1/1:1:21
NW_006711149.1	752961	784	N	<INV>	.	PASS	PRECISE;SVMETHOD=Snifflesv1.0.12;CHR2=NW_006711149.1;END=798975;ZMW=231;STD_quant_start=0.000000;STD_quant_stop=0.000000;Kurtosis_quant_start=-0.870370;Kurtosis_quant_stop=-1.158121;SVTYPE=INV;SUPTYPE=SR;SVLEN=46014;STRANDS=--;STRANDS2=54,177,177,54;RE=231;REF_strand=5,4;Strandbias_pval=0.0425764;AF=0.9625	GT:DR:DV	1/1:9:231
NW_006711149.1	758029	785	N	<DEL>	.	PASS	PRECISE;SVMETHOD=Snifflesv1.0.12;CHR2=NW_006711149.1;END=806874;ZMW=126;STD_quant_start=0.000000;STD_quant_stop=0.000000;Kurtosis_quant_start=29.528702;Kurtosis_quant_stop=25.887408;SVTYPE=DEL;SUPTYPE=SR;SVLEN=-48845;STRANDS=+-;STRANDS2=64,62,64,62;RE=126;REF_strand=1,2;Strandbias_pval=0.619117;AF=0.976744	GT:DR:DV	1/1:3:126
NW_006711149.1	758455	786	N	<DUP>	.	PASS	PRECISE;SVMETHOD=Snifflesv1.0.12;CHR2=NW_006711149.1;END=806418;ZMW=141;STD_quant_start=0.000000;STD_quant_stop=0.000000;Kurtosis_quant_start=0.542616;Kurtosis_quant_stop=9.184917;SVTYPE=DUP;SUPTYPE=SR;SVLEN=47963;STRANDS=-+;STRANDS2=66,75,66,75;RE=141;REF_strand=6,8;Strandbias_pval=1;AF=0.909677	GT:DR:DV	1/1:14:141
NW_006711149.1	760999	787	N	<DEL>	.	PASS	PRECISE;SVMETHOD=Snifflesv1.0.12;CHR2=NW_006711149.1;END=765529;ZMW=123;STD_quant_start=0.000000;STD_quant_stop=0.000000;Kurtosis_quant_start=3.197859;Kurtosis_quant_stop=34.322130;SVTYPE=DEL;SUPTYPE=SR;SVLEN=-4530;STRANDS=+-;STRANDS2=53,70,53,70;RE=123;REF_strand=13,16;Strandbias_pval=1;AF=0.809211	GT:DR:DV	1/1:29:123
NW_006711149.1	767675	788	N	GCGGATTTATGTGTGAACTGCCCAATCAGTTGGCTTTCTTTGTCACTGGTGCGATATTTCATTTAAATAGAGTGTGGATAGAATTCAGGCTGGCCTATTAGCTGGATTGGCTTTGGTGGTGGTGGAAGATCGTGAAACAGCAATATCCTTGCGGGTTATGATGTTGCACTACATCTGACGAACCATCATAGATGAACAACTCATTCTCTCCTAACATTGATGGAAATACGGAGTATTGATGATGAAAGAGAAAAGATGTTTACCCTTAGATGCCTTATTTTCCGATTCCTGCTTGGTGCTTTCGTAAACATCTTACCACATGCAACGACAAATTAATCGGACATAGACCATAGTTCTGCCTAATAAACACTCTCGAACTTGCTTCCTACATATTGCAATTGTCGCTACCTAAACCGTTTGCACGAATTCATCCTCTCAGATAGGGAGAAAGATTTCTAGATATGGCTCGTAAAGTTTTGCATACCACGATTCACCACCAATGTGCAGCTTGCAGTCAACTTTTCAGACCAGGTGAAACCCTAGTCGCATGTATGAGGAACCTTTTCGAGCAGATAGCAGGAAGCCCATCTTACTAAAACATGATAAAGTGGTCTACAGAAACTCGTCACTCGATATATACAAGAACTTACTCTTCACGAGCATATCGCAAGATCGCGAACAGCAGAGGAAAAGGGACTTGCATTCAATGTTCTGCAGGCGCTCTGACTGTGCTTTGTGCTCAAGTATGAGACAGCGGAACTTGTCCTCCCAGATGCAGAAAACGACAGCTCTCTTCTTGACGCTCCACCCGAGGTAGAAAACGTATTCTGCAAGAAGGCTCATTGCCGCCAGTGCCAGATTGTTGAAGAGAGTATATCCGTACACACAGATTGCTTTGAGCTGTTCGAGAAGCATTGCGCCATTGGAGACGGCGAAAACAGCCCTGAACAAAAGAATGAGAAGTATAGACGCCTCTGGCTAGCGGGAACAAGACGGTATGCCTGGCGCAAGATGCAGCCGCTCAAATTCCCCAGCAGCACCACTCTCGCTTTTCCTCAACCTGAGATTATTAGCAAACTATGCGGCTTTCAAAAGATCTTCTTACCCGAGGTTGTTCGACTGATTCAGAGCTACTCGAAATTGCATATTATCTGGAGGTACTGCTCAGCCATCCAACTAGCACAAGAACTTGGATCGGCAAAGGCGGAAGCAGCAGTCATCTACGACGTCCCCAAAATCCTGTCATGGTCTCGTGGCAGCCCTCCTAAAGTGGTGCAAGATAAGAGCCTTGCCGGCTCTTTCATCAGATTTACAATTGACCATCGCGGTATCAAGAGCATAGACCGATTTCTGATGTTCCAGCCAGCACGGCTGGTGAGATACGGGCTTCCTCCTGCGTGTTTGCAGTAGAGCCGATAGAAAAACTATCAGATGATAAGCTAAATTCGAGGTACGCGACCATCTTTTCAAATCAAACGCAGAAGCTCATATAGCCAACTTCCCTAGCTCGGATTGTGTCGTCTTCAAGTCCCGAGAAAACGACAAATCACCATCTGGAGTGACCCAGATCCCATTCATCTGATGCGATTTTTGCCTTCTGAAGGTCTTGATCAACACAACCGTTTCGCAGCCATTCGATTAGATCCAGAGTATTGCACTGGGATCTCTCTCTTTATAAATTCACACCTTGTGCATGAGATCCATGCTCATTCAAAACGACACTCAACCCATCTAGAGAGATTCGAGTATCTCCGCTCCATGATTGGCCATGAAATCGTCTGGATTTACATACCGCTCACAGCCCAAGATCAGATCACTGCAATTGATATCAGGAAATACGTAACAGAAAAAGAGAGACCACATCATTTCACAGTGAGTAGGCGAATGGAGTTTCGCTCGAACTGGCAAAAAAACTGACCCCCAAGCTTATAGGTATGGACAGAGACCGGAAAATTTATAGCTGGATGTCCCCAAACTCGTGAATACCAGAGAAATGGACCGGGTACCTTTTCATGGGAGCCTGCTGTAGGAACCTTTGTACGAGGCGGGGGACACACGACGGCCCTTGGCCCTCATTCACCATGTCCCTAGCTCTGGTTCGATGGAATTCATCGGAACAGATGCTGATAAACAGACTGAGACTGCCGAGCCGAATGTTCAACGCCAAGATTGGCCGCTTCATCGCGCATTCTTCTCATTCGCATCTCTTGAGGGTGTCTTAGATGTACACGTTTTCAGCGATGAGCTCCGAAACCTATGCAAAGGCATCCTATTCGAATACGAGAACGGCTCGAAAAGAACCGTTGGACAATGCCGCCTCGGTTGGGATCGAGTCCAAAGTTGGCGGAAGCCTCTAAGCATGTTTTACGATTCTGCTTCTTACCAAATCACCGATCCCGCAGGCGTGCGTGATCCGGTCAGGCATAAAAGTGCTCGGGTTACCTTTGACTCCGAATCCGACCATGTGTCTGAAGATGGTACACTCGACAAAAGCTTCTACCCGATGAGAGGCTGCCTAAACTTTTGGTTCCTCATTAATGATGTCGAGATAGAGATTGTTGGTTCCTAGCTGCTTGTTAGGTTGAGGCACCTTTAATTTACGGTTAAATGGCCAGGTAGTATCTGAGTTGGTAAAGATGACGGTCAGTTGAGTCCTAGCAGCCTATTCTATATTAGTGATGTTGTATAACATGATCGAGGCATCGAGTTCCTTTCGTCCAATCCGGTTATAAGGAAAGAGAGAAAGAATAGGAAAGGCTCCTCGTAAAGATAAAACAAAACCAGTACAACCAGAGTATGACCAGGCTAGAAGACATCCTTGTCGAAGGAGTCTGACATTCTCAAGATGTACTTATTGGCATAACCGCTCCTCAAGATCGGTTGGCAGTCATTCGCAACTTGGTGCCGGAGTGATATAGGCTGGAGACTAT	.	PASS	PRECISE;SVMETHOD=Snifflesv1.0.12;CHR2=NW_006711149.1;END=767674;ZMW=107;STD_quant_start=0.000000;STD_quant_stop=0.752355;Kurtosis_quant_start=11.054563;Kurtosis_quant_stop=3.773011;SVTYPE=INS;SUPTYPE=SR;SVLEN=5424;STRANDS=+-;STRANDS2=50,57,50,57;RE=107;REF_strand=0,0;Strandbias_pval=1;AF=1	GT:DR:DV	1/1:0:107
NW_006711149.1	786201	789	CGCCCTCCCAGGTACAGCACGGTACGCACACCACGTA	N	.	PASS	PRECISE;SVMETHOD=Snifflesv1.0.12;CHR2=NW_006711149.1;END=786238;ZMW=70;STD_quant_start=0.000000;STD_quant_stop=0.000000;Kurtosis_quant_start=-nan;Kurtosis_quant_stop=-nan;SVTYPE=DEL;SUPTYPE=AL;SVLEN=-37;STRANDS=+-;STRANDS2=40,30,40,30;RE=70;REF_strand=47,39;Strandbias_pval=0.871348;AF=0.448718	GT:DR:DV	0/1:86:70
NW_006711149.1	788901	790	N	GTTTCACTCGAAGTTATTTTGCGTTTGGGGTTTGAGGCTGTCCTTCCGGTGTTTTCCCGCCTTTAAGTATCTCCTGATGGTCAACCGGCTATCGTACGAAGGGGAATGAGATAAGTGATCATAAGTACTCCCGTAATACGGAGCACTTGGGCTAAAAGAAAGAGCGAAATTGCGGGGGAGGGGGTGGTAGAGTTTTTAGTTTATCCGGAGAAGCCTTAATTCAAGCTCTGTCTCAGTCTCATTTTCGCTCTCACTGGGTATGATCTTAGTAAAGCACTGGGGAGGAAATGGCGAGATTGATGCTGCTCTTGAGCCACGTTCGGTATCTGTCTAGCGTTGATTGCATGTACACTGAAACCGACATTCTCGTAGGGCGGGTCTCTGCGCTAGGAAGGTTTATCTCTGGGGGAGGCAATCAGGCGGGATACATGATGTGTCCACAGTCTTTTCCTGGTGCATTGAGGGGGGTGGTTTTGCTTTTTTCCCGGGGGGGTGTCTGGGCAGAATTAGAAGGGGGGGGGACGATTTGTTTGGCTCGCTTGGATGGAATGCAATGGAAGGGGGGGGGGAGAGCCCTGTGTGGGAGGGAATACCACTTAGATACGGGGGGGGGGGGGGGGGGGGGGGGAAGAGATTCTGGTGGTTTGAAATGATTTGCTGGGGGGACGGCCATGATACGAGTGCTACTAGTGAGAGTCTTATCGTGAATAGGCAAGCATGTGCCTTGCGTGGTTGTGCTGCTGTAACTCTGGCTGTGACTCTTGGACGGCCACATGGCTTCCCTTGTGTGTTGAATTTCTCGCACCTGATGCTGAGAAAATAATATGATGATGGCTTGATACGAGAAAAAGTGGCCTGCGTGTGATACACATGATTGCCTTGTGTGCAGCCTCAAGTTTCGTTGCGCGAGGAGGGCCTCTTTTGTTTGTGCGCAGGCCGAAAGGCTATGAATAGCACCAAATCTCAGGCATTCGCAGCCCGTCTGGCGGATTTGATTGG	.	UNRESOLVED	PRECISE;SVMETHOD=Snifflesv1.0.12;CHR2=NW_006711149.1;END=788901;ZMW=14;STD_quant_start=0.000000;STD_quant_stop=0.000000;Kurtosis_quant_start=-nan;Kurtosis_quant_stop=-nan;SVTYPE=INS;SUPTYPE=AL;SVLEN=999;STRANDS=+-;STRANDS2=6,8,6,8;RE=14;REF_strand=2,3;Strandbias_pval=1;AF=0.736842	GT:DR:DV	0/1:5:14
NW_006711149.1	788901	791	N	<DEL>	.	PASS	PRECISE;SVMETHOD=Snifflesv1.0.12;CHR2=NW_006711149.1;END=795097;ZMW=30;STD_quant_start=0.000000;STD_quant_stop=0.000000;Kurtosis_quant_start=1.992685;Kurtosis_quant_stop=4.500000;SVTYPE=DEL;SUPTYPE=SR;SVLEN=-6196;STRANDS=+-;STRANDS2=23,7,23,7;RE=30;REF_strand=2,3;Strandbias_pval=0.127843;AF=0.857143	GT:DR:DV	1/1:5:30
NW_006711149.1	795475	792	N	<DEL>	.	PASS	PRECISE;SVMETHOD=Snifflesv1.0.12;CHR2=NW_006711149.1;END=796284;ZMW=43;STD_quant_start=0.000000;STD_quant_stop=0.000000;Kurtosis_quant_start=18.000000;Kurtosis_quant_stop=18.000000;SVTYPE=DEL;SUPTYPE=SR;SVLEN=-809;STRANDS=+-;STRANDS2=29,14,29,14;RE=43;REF_strand=0,0;Strandbias_pval=1;AF=1	GT:DR:DV	1/1:0:43
NW_006711149.1	803333	793	N	<DUP>	.	PASS	PRECISE;SVMETHOD=Snifflesv1.0.12;CHR2=NW_006711149.1;END=803383;ZMW=89;STD_quant_start=0.000000;STD_quant_stop=0.000000;Kurtosis_quant_start=-1.307692;Kurtosis_quant_stop=-1.666667;SVTYPE=DUP;SUPTYPE=SR;SVLEN=50;STRANDS=-+;STRANDS2=45,46,45,46;RE=89;REF_strand=114,110;Strandbias_pval=0.901126;AF=0.284345	GT:DR:DV	0/0:224:89
NW_006711149.1	803383	794	N	TAAGCACAGCAAAAAGCGAAGCGAGACGAGAAAGATGACGGCAACAATTCTATCGAAACAGAAGCGACGGCGGACGTGGCGCCAGACATGGCTACTGAAGCTTTAGATGAGCAAAAGGGTCCACAAATCGACATTCAGAATACTGGACGCCTTGTCAGCATCTGGACTGCGAGCGCTGCGATATGGCCATGAACTCCCTTTTGTCACCTCTATCAACGCAAACGACCTCTCCAAATCGGCGGCCGAGTCTATCAAGCTCAATGTGAATCACAACGGTCTCGATGATATAATCTCAGTAACGAATGAAGATGCTCTTGCGCACATGTATCGTGCAATCGCAGATGGCCTCTCCAAGAGGGATCGCCACGGAAATCCACCAAGTCTCACAAATTCGATGTCATCGACCTAGATCCGTACGGCACTGCAGCACCTTTTTTCGACGCCGCATTACAATCGGTTAGAGATGACGGAGGCCTTCTTTGCATCACTTGCACTGATAGTGCTGTTTGGGCGGGCCATAGCTACTGCGAAAAGACATTTGCCCTGTACGGCGGTACCCCTATCAAGGGAATGCATTCGCATGAAGCTGGCTTGCGGCTAATTCTGAATGCTGTTGCGACTTCTGGCGCCCGATATGGTCTGGCCATCGAACCCCTGCTCTCTCTTTCCATCGATTTCTACACAAAAGTTTTCATCAAGGTCACCAGATCACCGCAGGCCGTGAAATTCTTGGGTCCAAAACCATGGTGGTATACAGCTGCGACCACGGATGTTCCGCCTTTGAGACCCAATATCTGTTGAGAAGCAAGCCAACGCCTAACAAGAAAGGTAGCGGGTCGTTTTATAAACACGGCATGGCGGCAGGACCAACAGCTGATAGACATTGCCAGCATTGCGGCCATGTGATGCATGTCAATGGTCCGATGTACGGAGGTCACATCCACTCGGCAGATTTCATCCAAAAGCTTCTCGATCAAATCCCCAACGCCTCGCCAGAAGTCTATGGTACTCTCCCAAGATTAGAAGGCATGCTACGAACGGCCTTGGAGGAGATTATTCGGGACCTGAAGCCGATCCCACCGTGGACCCCAAGGATGCTCAGCATGCGGAAATTGACCACTGTCCCTTCTTTGTATCCCCTCCAAGCTAGCAACTGTAATTTCTTGTGCTGCCCCGAGCGATGACATGTTCCGTGGTGCTCTGATACATCTTGGTTATCAAGTTGGGCGAAGCCACTGCCGACCGGGCAGCGTCAAGACCGATGCCCCTTGGTCTACGATTGGTGGATCATGACAGAATGGATCCGTCAAAAATCTCCTATTAAAGCGTCAAAGTTTACACCATTGATGCCTGGCTGGAAGATTCTACATTCTGCCGGGCTAGTTGGTCGAGAAGATGGAGCACCGCAGGGGCCTGATAGTAACATGGAAGATGTCCAGGCAGATGAAGAGCCTCAGAGCGCAGAGGCGGCGGAAAGCCCGAAGAGCAAGTTTCAAGCCCGAGCGAACTAGAGCTGAGGAAAACGCTGGTATTCAACGAGGATCTCGCACGACTGGGTCGCCTACGGGATACCCAGAAACTGGTACGATACCAAATGAATCCTCGACCAGACTGGGGACCTTTGTCCAAAGCCAAAGCCCAGTGAAAGTAATCAAGCAAGCGACGACAGACGGCATAGTCTGCCTTTAAGTTAATACAGGGCATTGCCCACATCAAAAAATCCTGAAATGATCCATTGGAGAGTGTCGACCAGAAGTCTAGATAAACTGAGCCCACTTACATGCCGTGAAGGATGCGCTTATGTCGAATGTGTGAAACTATGATCCTTTTACAAACCCCCACCAAAGGAGGAGCGGCGAATCATGCCGAATCACGCAGAATTAACGCCGGATCGCGTGCACCCCGTCGCTGCGACCTCAGATGTGACACAAAATTGCTGCGCTAAAGCTCATACCATCAAGGTATGTGATATATACACGAGCCAACTGCGTCTCATTAGAGCCCTCTGGGTTTCTCATATTATTGCCAACTCTGCCCGCGTTGGTATCGATTTCAACGAATTTACTCATTTATCTATCGCATTTATCCTTTAACCTTTTTAATGAGCTCCGCGAAGCCCCAAGCGGGGCTGACAAATGTTACCGGCGTCTCGGTCTCGGACGGCGGTTATCTCCTGGAATGACAGCAATAATGGCAAAGGCGAAGCAAAACTTCAGAATCTGCTGTTTGTTCTTGACCGTGCACAATCCCCGGCCAAAAGACAGGCTACATAATCTCAATTTTGGTCGAGAACCCGGAGAGTCCAGAAGATCGCTTCCGACTACTGCTCTTGCTCGCGGACGCTATCCCGATGAACTCCGCAGCGTCTCATCACCGGCCTACCTTCTTATCTGCGGCCTATAAATGGTAAGCAGGAAGTCGATGTCGTCGTATCAACGAAATCGGGCGTCGTCTTTCTCTGCAGTTCTGGCAGAGTGTATTACAGCCTCTCTGGACCGTGATCGCAGAGCAGTCATCCGATGCAGACGGCCGAGAGTCACCAAACGTTCTTGTCACGGAAGATTGCGCAAAGCGTTCGGAATTCGCCCGACGCGTTGGTGGCTCTGAGGGCAAATCGGCCGGCGAATTCGCTGAATCAAGGACCATTATTCTTCTAAGCGGAGATGGCGGCGTTGTCGACCTCATAAATGGCAGCTCTCACGATGAATCTGTATTGGAGCAGCGACAGTTACTCCTTAGCACTTCTCCCGCTGGGCACAGGAAATGCTCTTTTCCACTCTTTGCACAAGCCCCTTGGCAAGACTGAAAGATGCCTCTCCTCTGGTACTGGGTCTGAGGACGCTATTCAGCGGCGTTCCCGCAAACTTGCCTCTATTCCGAGCGTCGTTCTCCCCCGGGGTCGCGCATCGTCAAATTCACACCGACGACCGAAGAGCCTTTGGGAGACGGACGCCTCAGTAATCCGTTACATCTCGAGAAAGAAGAACTCGAGTATCGCATCTCTTTGGTGCCGTGGTGGCAAGCTACGGCTTTCACTCCAGCATAGTCTATGAAAGCGATACTCCCGAGTACCGTGTCCATGGCGACAAACGTTTTGGCATGGTTGCCCAAGAGCTCCTCCGCGAATCACATCCTTACAATGCTCAGGTAGATGTTCGCCATCCCTCTTCGTCCTCGGCATCGCAGTGGGAGGACTATCCCGGGAGATAAGCATGGCCTATGTGCTAGTGACGCCGCTCTCTAACTTGGAGCGCACATTCACGATATCTCCCGCGAGTAAGCCTCTTGAATGGGAAGCTCCGTTTAGTGCATTTCGGCACCATAGGGGGTGAAAGGACGTTGGATGTCATGATGAAGGCGTATGATGAGGGAAAGCATATTGGGATGAAGTGGGATGATGGACATGAGGTGCGGTATGAAGAGGTGGATGAAGTGAAAGTGACGGTTTTGGAAGAGGATGAGAGATGGCGAAAGGTGTGTATTGACGGTACAATTGTTGACATACCTCAAGGAGGGGAGCTGTCTGTACGAAAGAAGAGAAGAGTGGGTTTAACATTTTGGTTGATTCACGGGTGCTGCCAAGCAACTGAACAGAGAGATAGGTGTTGGATACAGTGGATTTCTAAAGCGCGCCAGTTTGATTAAGATTGGATATTTCTTCAATATAGTCCACCCTCTCACTTATTCGCCAGCGCAAGTCTTAGAAAAACACCTCATGGACCTTCCATCATTTTCTTCGCCCTCTCTCTATGACGCGTGAAAATCCATCAACGCCGTCTTTCAGTTCTGTTATTCCTCCACCTTTAAGTCGATAGACGATTCTCCTTCGCTTCATTTCTTCTTCCCTCTTCCTGTTCATCATCGTCTTCGTCGTCTCCCGCGTCCTCGATCTGGCCCTCTATAGCCCCGCGCATGAACCATCTGTCGTGGCTCACCAGCACAACAGCGCCCCTCCATTCGTTCAACGCCTCTCGCAGCGCAGTCACTGTCTCGTAGTCGAGATGAGTGGTGACTTCGTCGAGTACAAGGCACTGCGGGTGTTTCCAGAACAATCTCGCTAGCTTGGCATCGCACCAGCTGGCCACCGGACAACTGGAAATAGGGACATCTGATGCGAGTCGGCCAGGGAGGACCAAGTGTGCCCAGCAGGCACGGATCTCCCCCTCGTTGAGAGCGCCGTCAACTTCCTTGGTCAGGAGAGCAAGTGAAGTCAGTCCATGCTGAGCACGACCGATAGCCTTTAGCTCTTCAACGGCATGTTGGGAGTAATAGCCCATTCTGAGGCGGGGATGGCGTCGTGAGCGTGCCGGACGTTGGCGAAGCCTCTTCAACAAGGAGTTTGATAAGTGTCGATTTACCAGCACCATTCAGTCCGAGAATACCAATACGATCACCCATACTCACCGTGAGGTGACATCCTGAAGAATCATTGGAGATTTCGGCGAATATCGGTACGACGCCTTGTCCAACGAGATGAGCGATCCGGGAAACCTCAGCTCAGGAGGTTCAGGCAACGAAATAATGACGGGTCGCTGCTCTGGCGGAATCTCATTCCCTCTCGGCTGGTGAGAAAGAACCCGACGAGATCCCTATTCAGCTTAAATCGAGTGCCTTGGCACTGACTTGCATTCCCCAGCGGTCATCTAGCTTTTCTGCCGAGACTTTGCCTGGCGATCTTGTTCTGGTCGTCGTTGGCTTTGCCAGCCTTGAGGTTCTGCGCAATGGTCTTCTCCATGTGGGCTTTCTGCTGTCTTGGGCCTCCTTCATCTTGATTAAGCCACTGCCTTCGCTCGGATTGCGAACGTTCGTATGTTTGAATGTCGCCATGGAAATAAGTAAGCTGCTTATCCTCAAGATGAGAAGATCCGTACAGAGCGAGATGAAATCGCGATCGTGAGAAACGAGGATCAATGTAGGAGGCTTCTCCGTATCTGCCAGAGCCTGCAAGTAGCGCTGTAGCCAGACAATTCCCAACAGATCTAAGAAATTGGTGGGTTCGTCCAGAATCAGAATGTCGGCCTCCTGCAGCAGAGCCGATGCAAGCGAAGCCCGCATATGCCAGCCTCCCAGAAAGGCTGGACAGGGGCTTATCCATGTATGCCTCGGTGAAGCCAAGACCCGTGAGAATGTTTCGGGCTTGGAC	.	PASS	IMPRECISE;SVMETHOD=Snifflesv1.0.12;CHR2=NW_006711149.1;END=803382;ZMW=16;STD_quant_start=0.547723;STD_quant_stop=21.484878;Kurtosis_quant_start=-0.507525;Kurtosis_quant_stop=2.423366;SVTYPE=INS;SUPTYPE=SR;SVLEN=5272;STRANDS=+-;STRANDS2=11,5,11,5;RE=16;REF_strand=70,73;Strandbias_pval=0.187632;AF=0.100629	GT:DR:DV	0/0:143:16
NW_006711149.1	811840	795	N	<DEL>	.	PASS	PRECISE;SVMETHOD=Snifflesv1.0.12;CHR2=NW_006711149.1;END=814829;ZMW=116;STD_quant_start=0.000000;STD_quant_stop=0.000000;Kurtosis_quant_start=54.881832;Kurtosis_quant_stop=-0.583333;SVTYPE=DEL;SUPTYPE=SR;SVLEN=-2989;STRANDS=+-;STRANDS2=52,64,52,64;RE=116;REF_strand=0,0;Strandbias_pval=1;AF=1	GT:DR:DV	1/1:0:116
NW_006711149.1	840095	796	N	TCTGGGCCTATATCCAGGCCTGTTTCCAGGCCTGCTTCTAGGCCGGCC	.	PASS	PRECISE;SVMETHOD=Snifflesv1.0.12;CHR2=NW_006711149.1;END=840095;ZMW=129;STD_quant_start=0.000000;STD_quant_stop=0.000000;Kurtosis_quant_start=61.000000;Kurtosis_quant_stop=2.818182;SVTYPE=INS;SUPTYPE=AL;SVLEN=48;STRANDS=+-;STRANDS2=60,69,60,69;RE=129;REF_strand=75,89;Strandbias_pval=0.906543;AF=0.440273	GT:DR:DV	0/1:164:129
NW_006711149.1	842041	797	N	<DEL>	.	PASS	PRECISE;SVMETHOD=Snifflesv1.0.12;CHR2=NW_006711149.1;END=842832;ZMW=66;STD_quant_start=0.000000;STD_quant_stop=0.000000;Kurtosis_quant_start=29.843019;Kurtosis_quant_stop=4.702663;SVTYPE=DEL;SUPTYPE=SR;SVLEN=-791;STRANDS=+-;STRANDS2=34,32,34,32;RE=66;REF_strand=33,41;Strandbias_pval=0.498196;AF=0.471429	GT:DR:DV	0/1:74:66
NW_006711149.1	847143	798	N	AGGAGGGTCTCTGTGAGGATGGTGATTTTACACATTACGCAGAAGAGGCAGCGAAAACATTCCCTTTAGGTACGATATAGATGGCATCGGCATCCTTTGGTATAAGTAGACGGTAGATGCGGATGGGTAGCAATTGGTGCTTTGGAGATACGAAAATAAATTTCAGGTTTATTAAATTTGGCCGAGTCTTGTTGGATTATATACGTGATGAGACAAGAAATCCGTCTGTCCGCCAGGCAATGGAAGGAAGGTAGATAACGTAACTCACGCATCAATCGACGTGTTGGAGCATGTCGAGATGCAAAAAAAAAAAAAAAAAAAAAAAAAGAGGGTAAAAAATGAAACATACAACAGCCGGTGTTCGCTGATGGTCTCCCACTCAACTACTAATCTGCCGGTTAGTGGCTTGTCTCTGGGGGAGCAGACGAGACCCCGAATTTTCCACTACCTATGGTCGTATGTGGAGGTTTACGGACTCTATTCAACTTATATGCATACTATCATGCCTCTCCCATTTACTGCTAACCCCTGTCCTGGGTCATGCACTGTTTTAAGTCTAAGTTCTCGACGTTTAACATGTACCCTGTGTGACTTCAATATCACTTCCCATCTCCTATAGCTACCCATGAGACCCCACATTCGAACGTTTAACATGTTACCTGTGTGACTTATCCGTTTCCATTTCCTATAGCTACCCATGAGACTCCACATTCGAATAGGATCGTATCATGCCAGAAGTCGGCATGAACAGTGAATCCTTCCGAATCAATGGCTGATGCATACACATTGAGTCTAAAGTTCTTGTTACAATCTAAATCCGCTTTGAATATACCCACTATGACCCTTGGCGCCGACTCAAATCTCTTCGAAAAGGTGATACGCTGTAATGCTGGAGCCCTCTCTGTACGCCGCCACATCCCGCTGTCAACCTGAAGTCCAGGCTGTGGCTGCGCTGAGTTGATCTGTGAAGCAAGCTGCTCGACTTTGTATGATAGAGCTGCGATTTGGCTCTCCAGGCGCGAAATAACGGAATCACTGCTACCGGAGGTGCCAGTACTACTGGTGGTGATAGTAGCAGCAGGATGCCCCGTGTCAGATCCCCCTGTAGTTACTGCGCCAGCACCAAACACATTGATTGTCACCGGAGGCTGGATAAGGATGCGTTCGCTCCGGCCACGATTACCGGCATCAGAGCCTATGTCGGTGAACTGAACTGTGTCGTCTGAACTCGTGGTCGAGTAATCGTCTTGTTGTTGTGGCGGTTGATCTCTTAAAGGCATCTTCATAGCCCGTGTATGTTTCTCGATTCCGAAGACAGCGTATAAGAAAGTCAGCTAGAGCAGTTCCTGTTATCTTGGAGATGCAAATTGACGGTTATTTATTTGATCATTCACTAAGGCTCTGCTGTAAACGCATATGGGATGTTGGCCAAAGCGGGGTTTCCTGAGGGACATATTATCTGGCATACGATCTCGTGACCAACAGAGCGGCGCGCCTCTGTGACTGCATGTTGTTGGATGGCCTGAGATTTCCTACTTGGGAAGTCAAGGCTTCGCGAGGAAACGGCCCCTATACCCTCAAGGGTCAGCACATAAAATAGACCTTTTCCTCCTCCAAGCTTTAGTTCGAAAACTATACTATTACCTACCTACCTAACCACTTATTATTACAGACCCCATGATTGAGGCCTTTAAGTGTCGCTTTAGACTGAACTAGATCAAAACCTATAGGGCATTCTCGTATATAACACCACCTCAAGTCAGAGAAATTTACAGTTGAATTTTGCCAGGGAATGAATATAGTAAGTAGCAGTATATATGTATTGGAGTAGACGGAGTGCTGTTAAGCATAAAAAAAAGAGC	.	PASS	PRECISE;SVMETHOD=Snifflesv1.0.12;CHR2=NW_006711149.1;END=847144;ZMW=133;STD_quant_start=0.000000;STD_quant_stop=0.748736;Kurtosis_quant_start=-1.500000;Kurtosis_quant_stop=10.620957;SVTYPE=INS;SUPTYPE=SR;SVLEN=2223;STRANDS=+-;STRANDS2=60,73,60,73;RE=133;REF_strand=0,0;Strandbias_pval=1;AF=1	GT:DR:DV	1/1:0:133
NW_006711149.1	853030	799	N	<DEL>	.	PASS	PRECISE;SVMETHOD=Snifflesv1.0.12;CHR2=NW_006711149.1;END=853214;ZMW=25;STD_quant_start=0.000000;STD_quant_stop=0.000000;Kurtosis_quant_start=3.000000;Kurtosis_quant_stop=2.245364;SVTYPE=DEL;SUPTYPE=SR;SVLEN=-184;STRANDS=+-;STRANDS2=12,13,12,13;RE=25;REF_strand=58,71;Strandbias_pval=0.828499;AF=0.162338	GT:DR:DV	0/0:129:25
NW_006711149.1	856895	800	N	<DEL>	.	PASS	PRECISE;SVMETHOD=Snifflesv1.0.12;CHR2=NW_006711149.1;END=858000;ZMW=139;STD_quant_start=0.000000;STD_quant_stop=0.000000;Kurtosis_quant_start=-0.326087;Kurtosis_quant_stop=19.472492;SVTYPE=DEL;SUPTYPE=SR;SVLEN=-1105;STRANDS=+-;STRANDS2=66,73,66,73;RE=139;REF_strand=0,0;Strandbias_pval=1;AF=1	GT:DR:DV	1/1:0:139
NW_006711149.1	863772	801	N	GAATCACGACTTCGGCTGTGGTGAAATATGATCTAACTTGCAAAACGAAATGATTGTTGCTTTAGTTGTCGAGTAGGTCGGACAGCTGCTTCGCACTATCGTGAGACGACGCGAGGAGTCGTTAGCGTCCTGTCAGTGAACCTGTTAAGCTTTACCTCATTTTGGGCCCCTGGGAAAGGATGATCATCTCCTCCTGGAAACGCATTGCAGCAGAGACTCTTTGAGCTAGATATCTGTGCGAGTATGCCCGCGTTCTTGGTCCCTGCAAACTGGCGTCTATGAGCGAGAAAGAGGGAATAAAAACGCCAAGATTGACTATGGGCAAGATCTTTGACTGTACCTTGACTTATTATAGCCATCTCACCCGAACAATCTTCGGGAGGCTCATCCTGCTACTCCTTTTTTCGACTAGGTGAACCATGAGTCAGTTGGAGTGTTTGTGAGATGCTTTGAGCGCCGCTATGGCGTCTAGCTGACCGCGTTGATTCTCGGCTAAACTGACATCAAAAGCAAAATATCGCTAGGGGATTCCAATATTCAGCTAGGCCAAGATGCGAACACGACGATATGATATCCGAAAGATGAGCAGGCCGAAAAGGAAGGAGAGATGTCAGGCTTCGCGGAATAATGTCTAATCGCATTCGCCAAAGCCCGCACGCGACGGAATTAGCAGAGTGTCTGTACAAGTC	.	PASS	PRECISE;SVMETHOD=Snifflesv1.0.12;CHR2=NW_006711149.1;END=863772;ZMW=78;STD_quant_start=0.000000;STD_quant_stop=0.000000;Kurtosis_quant_start=4.748419;Kurtosis_quant_stop=6.931803;SVTYPE=INS;SUPTYPE=SR;SVLEN=1144;STRANDS=+-;STRANDS2=37,41,37,41;RE=78;REF_strand=46,33;Strandbias_pval=0.202337;AF=0.496815	GT:DR:DV	0/1:79:78
NW_006711149.1	866062	802	N	<DEL>	.	PASS	PRECISE;SVMETHOD=Snifflesv1.0.12;CHR2=NW_006711149.1;END=866858;ZMW=86;STD_quant_start=0.000000;STD_quant_stop=0.000000;Kurtosis_quant_start=-nan;Kurtosis_quant_stop=-1.612903;SVTYPE=DEL;SUPTYPE=SR;SVLEN=-796;STRANDS=+-;STRANDS2=50,36,50,36;RE=86;REF_strand=37,32;Strandbias_pval=0.626612;AF=0.554839	GT:DR:DV	0/1:69:86
NW_006711149.1	885380	803	N	<DEL>	.	PASS	PRECISE;SVMETHOD=Snifflesv1.0.12;CHR2=NW_006711149.1;END=889141;ZMW=157;STD_quant_start=0.358057;STD_quant_stop=0.000000;Kurtosis_quant_start=1.487171;Kurtosis_quant_stop=69.062284;SVTYPE=DEL;SUPTYPE=SR;SVLEN=-3761;STRANDS=+-;STRANDS2=71,86,71,86;RE=157;REF_strand=0,0;Strandbias_pval=1;AF=1	GT:DR:DV	1/1:0:157
NW_006711149.1	892682	804	N	TGGTCTGGCAAAATTCGTTTGTGGTGTGCACGATGTGACTCGACAAGGGGATGATATGAGAAACTACTCCGCACCACTCACCAAAAGACTGATCGAATACAAGACTCTGCAATTTGCCAAGGCGTCTATCGAGCACGACAGAGATGGAGACACCGACATCATACCAACCACGTTAGATGTCACCAACTGGACACGGCATCGTCGACGAACAAACCCAACGCGAGATAGCAGCGGAACTCGAGCGCCTCGAAAGTCGAGAATCTATGGACGTGAAAGAGGAAGGAATGCCAGCGATAAATGCAACAGTTTGAGATTCCATTCTACACATCACGACTAAGTGTATTTCTGGTTGCTGTTGACCATGCTACGCGATTACGACCCATCTGACCCGTCTCCATCACGAGATGACGGCACCTTGAAAAATCACGAGACGTCTTCTTCGTGGCTTCCGCAAGCAGAAGCAACACAATGAAAACAAAGAGCCGAAGCTTTTCAAAATCAAAAATTGCGCCTCCCATGGCCCCGAAGGACAATGGAGCAAGGAGTTGACTCCGCGATGTGCAATGCAGGCCCTCCATACTAGTACTCCGACTTCTTGATCTCGGACAAAGTACTTAAGCAAGGTAAGTATGAAGAAGAAAAGAAGAAAAGAGAACTGAAAGGGAAGAGGAGAGGAGGATGATATATAGTCGGGCGGAGGTGGTCTGTGCGCACGAAGATTTGGGCGGTGAAGTTGGGCAGGTGAGGCTGCTGCCTGGAGGGCTGAAGTGAAAGTGAATTGAAGGTATAGGTACTGTAAGTGATGTATCTTTGGGTGGAGGATGAAGTGAATGTACTTGCAGTTGGCCAATCGTGTTTGTATAGGGACTTTTTCTTGCGTCAACTGGAGTTGATGGCATTACTCCTGAGATGAGGCTGAAATGGATGCTGATGAGAGGAGGAGGGGAGCTCTGAATCGCCAATGGTTGAAAGCTCTGAATCGCCAATGGTTGAAATACAAAGTGTTTTAAAGGTTGTTGGTTGGACTCATTGCTCAAGCGTGATTAAAAATCTCTTGTATTTGAAAGTCAAGGTATAGGTAATAAGTACGTTATTCAAGAAGGCAGTTGGGAGAATGGAATCTGTGATAAAGGATGTCAATAGTGCTAGAATCATACGCCAGTCGATGATAGATCAGGCATGGTATGATCGGTTGATATCATAACCTAAGCATATTGGTAAAGGAGATTGCAATCCAAATTTATGAAGGCATTAAGTACCAAAGAAATTTGGTCAACGTTGGTCAACGTCTTTCCAAGATCACGATCGAAGTAATTATCTGGGCTGGACGGCAGCTGCCCTGATAGTTACGCCCAACTATCTATCGTTGTATCAAGGCAAAATTCGAAGAAAAGTCGATGAATAATCACCAGTGTTTCATCGATCATTTCGATAACAATTTGAATCCGGTATTCAAGAGCTGATCGAGCTCAACCCCTTCCGCCATGTTTTTGGGCAAGATTTAATGACCTCGATATCGCTTGCCAGCATCTCCTTGGTATCAAATATGTGGTGAATCGAGGAGAGGGGCAGCTGAAAGCATGTTGTAGTGTAGTTTTTAACTCCTAGCTGATACCACATAGTGATTGTCGAGCCGGCCACATCGTCTAGACATCTACAATCCTTTCATATACATGGCTTGAAAGACAACGGCAAGCAATATGCCACATTTAACTCAATTATGGCGACACTGGGCCTCTTTTCTCAACAATGGCTGTTGATACAAGCACTAGAAAGTGGTAGAAAAAGGAGGGCCAAGAACAGGCGACTTTAGGTAGAGAGCTTACCCTTCATCTTGTGAAGTTTGCCAGATGTAGATATGAGAGGGCCTCAGCTAATTGAAGATTAAATACATCTACCGTAGGTAGTCATAGAAGAGATACCCTATAGGTGTTTAAAAATGACTGCAACAGATGGTGTGGAAGTAAATCTCATAATTATTCTTCTCTGGATGAGTTTGCGTTCGCCATCCATATTATTTGCATTCTACGGCTGGAGGCATCCATCAATCCATCAATG	.	PASS	PRECISE;SVMETHOD=Snifflesv1.0.12;CHR2=NW_006711149.1;END=892682;ZMW=81;STD_quant_start=0.000000;STD_quant_stop=0.632456;Kurtosis_quant_start=36.962229;Kurtosis_quant_stop=7.190795;SVTYPE=INS;SUPTYPE=SR;SVLEN=3170;STRANDS=+-;STRANDS2=33,48,33,48;RE=81;REF_strand=0,1;Strandbias_pval=1;AF=0.987805	GT:DR:DV	1/1:1:81
NW_006711149.1	895616	805	N	CGAAGCCTCTGAGAACCTCGCCACTCCTGCT	.	PASS	PRECISE;SVMETHOD=Snifflesv1.0.12;CHR2=NW_006711149.1;END=895616;ZMW=120;STD_quant_start=0.000000;STD_quant_stop=0.000000;Kurtosis_quant_start=57.000000;Kurtosis_quant_stop=52.562130;SVTYPE=INS;SUPTYPE=AL;SVLEN=31;STRANDS=+-;STRANDS2=59,61,59,61;RE=120;REF_strand=75,101;Strandbias_pval=0.28586;AF=0.405405	GT:DR:DV	0/1:176:120
NW_006711149.1	899985	806	N	<DEL>	.	PASS	PRECISE;SVMETHOD=Snifflesv1.0.12;CHR2=NW_006711149.1;END=900034;ZMW=11;STD_quant_start=0.000000;STD_quant_stop=0.000000;Kurtosis_quant_start=7.000000;Kurtosis_quant_stop=-nan;SVTYPE=DEL;SUPTYPE=SR;SVLEN=-49;STRANDS=+-;STRANDS2=5,6,5,6;RE=11;REF_strand=70,85;Strandbias_pval=1;AF=0.0662651	GT:DR:DV	0/0:155:11
NW_006711149.1	902804	807	N	<DEL>	.	PASS	PRECISE;SVMETHOD=Snifflesv1.0.12;CHR2=NW_006711149.1;END=903924;ZMW=150;STD_quant_start=0.000000;STD_quant_stop=0.000000;Kurtosis_quant_start=17.941951;Kurtosis_quant_stop=2.753029;SVTYPE=DEL;SUPTYPE=SR;SVLEN=-1120;STRANDS=+-;STRANDS2=67,83,67,83;RE=150;REF_strand=0,3;Strandbias_pval=0.256708;AF=0.980392	GT:DR:DV	1/1:3:150
NW_006711149.1	914864	808	N	GCGTTCTCTACGAGGTACGAGTACGCGTTTTCTGAGATTGTCGCCGTTGTTGTCGTTGTTTGCAGGCTTACGGTTTGTTGATCTCTTACTTGGGCCGTCAAAGCAGCTCTGTGGGCAGTGGAGGCATGGCAAAAAGACAATGGGTCTGGACTTCAGCCACCGACGGAGCACGGGCACCAAGTACGTCACGACTTTGGTTCGAAGTCAATTGATTAGCGGGGCCCCTGTCACTGTGTGCCAAAAAGCTGGGCCATCATCACCGAATGCCTTCTAGGCGTTGATATGCACAGTCAAGAGCCTTATCACAATGCCCAGGCAGCAGCATTCTCTGCCGTGCACATTAGTTCTTGGCATAATCCATCAAGATGGAAGCGCTCTAGTCGTGGTAGATGCCGCCAAACTGCATGTACGGAGAGGTCCCTTTACGAGTACTGGTACTTCAAAGTTCGGATACGAGGGTACAATCTGTCAGTGGAATTTGTGTACATTGCGCTCCCGCCCTTTGGCACGCGCAAATGTTAGCGCCTCCCGTGCTGTCCACTGCGCAATCTCTATCTCCATCACGTGGGTCGTGGCTTGTCACCAAGCGCCTGTGCGACGGACGTAGCTCCGTACCTTCATACGAGAATGTCCTTTGTCGTTCGCCTCTGCTTGTGCGCCATCCGCCACAATGATAGCGAAGGACGAAAGGAACAATGAATTAAAAAAAAAGAAAAGAGAGAAAAACAAAAATACTAAGCCATCCTTGTACACTTTAGATTCGCCTATCGTACCTATCACCACTCGCTCCACCGTTGCGACCAGCACTGATTGATTCGCTGTGGACTGTATCATCCATCTGTCTCATTTCTTATACGGAGAAGCGGGTACCGGCATGAGGCACTGCATGTACGGAGCAGGAGCGGTCCGATGTGTGGAAACCAAAGTATTACAGACAACTGGAGCCGTTGCTTTTTATGGAGTCCTCCTTACGAGCAGGTACTCCATCAACTCCGTATCAAGACTGAAATGACGAGCGTCGATGGAGCAATCGCCGATATCCAGGGGTGGAAAAGGGCCCCTCAGGGAGCTGTCAAATTGTTTTACTTGCTCTGCTCTCGGAATACGGCTCCGCATGAACACGCGCCATGCATGATTGACTGCCCCCTTTCGCCCAGCCTTGTTGCCGAAAAGGGACCTGTCAAGTACAGTAATCTAGCATCTTCAGCTGGCTGCGTCGTGACAAGAAAATGCGAGCTGACGGGCTTGACAGTGGCCATTTCCATGAACTTTTACTGTCTAGCTGGGCTGAAGCTTTCAAAGTCAGCTTGCACGTGACTTTGCCTTCTGTCAGCTCTCCACATGACTAATCTTGAACGGCAATTGTGTCGGCAATGCTGCGTCTCGAGATAGCAGCAACTTCCTACTTTGTACTGAAGCAACGGCAATCCCAGCAAACCCTTGGCGCCACCAACAGATGAAATTTCTATCCGCCGGACCGATGCGCATCTCGTGCGAGTTGAGCTGCTTACTCCGTTCCCAAAATACTCTCTGATAGTGGCCGTTTTCTGTCACTATCTCAAGTCAAGGACAGGCTGGCATTGTTTGTCGCGACTGTACTGTTGGTCGATGGCGAGACTTGAAGCGTTACAGGTCCACCAACAAGTGCCAAGAGCAATCGAGATGTATTCATTCCAATATGAAACCATTCATACATAGCCTCCCGTGGCATGGAGACAACAACAACAACAACAACAACGCCTTTTCCATTCATCCAGAAAGTCGGGAATAATGACGAACTACCTCCGAGTTGTCACTCCACTTCACCCAACGTCAGATGGCTAAGAGCGCCACGCCGCTCCAGCTGAACCATGTCCCATCAGATTTTTCTTTCTGATCTCAACTCTCGTGCTTCTCATTCAATACGGTACCCTGCAGGTACAATGTGATGGAGCGAGTTCTTGAAACGTTATATCGAAAGGAAAAGTACATATCCATACAAACGGCGTGGGGGTGACCGCTACCAGGTTTGCCATCCTGGCGCTCCATAAAATCTTTCGCTCGGTGAATGATACGGAATAGACACCATCATCTGCATCTGCATCAACGCTCAATGGGTACAGACATACACCAGATTGCGTCTTGCCTTGTCTGTGCGCAATGTCTTGTGACCGCAATAGTGCGACACGGCTTGATCAATGTCGAGCGTCAATGTTTCCCCTGTGCTTCTTGCCCTGGACCCCTGAAGGCTCTAAAGTTCCGATTCACGCCATGTGCTGATAAACCTCCTCTCATCACTAGCTCACAGGGAGAACGTGCGAGATGGCATCAGCATCAGCACCTAATATTGCCCTTGCTCTTCAGTTGGGTAGGCTCTCAACCTCGTGGCAGGAATGCGGACCGCTGCTGTTTGTGACCAGCCATGTGAGAGAACGCATTTCTGAGAGAAGCAGCAAACATGGTTACAATGCTTCAACTTTGACTCAAGGGTCGCTGGCTACAGCTTTCGTTTCAATTCTGTGGATGCCTGGAAAATAAGCTTCTCACCACCATTCTGCAAGCATGGTTCGTGCGTGCGATAACACTGTTTTCCGGATCGGGCGATGTGCATTTCCTTACTTGAATCTCCAGCCTAAACGAATCTCGGTGGCGGTCTCACCACAGGGGATAATTACAAGCTCCCCATGTGTTTACTGTATCCTAGCGGTCCGGACTCGACATGTGGTCATATATATATCTTGCGATATGTAGTTTCGGATAACGCCATTTTCAACGTTCTTATCAGGGCTGACGGATGCGTGCTGCCGTCTTTCGGCAGCAAAAATCCCCAAGATCCAATCCCTGCAACAAAGGAGCTATCCTAGCAACATTGCCAACAAAATCCTGGGGTCAGAGCACGTTGCCACCAAGGTTATCGCTCCACGTTGTTTGCTTCCTGGAAAATTACCACCCTGCATCGCTTCATGAATGGAACGACAAACTATTGGATCGACTAATCCCAGACCACAGGCACGGGAACGCCACGCTTCTATCGAGCCCCTGAAGCGGTAAACCCATGATTCAGGACATTCAATGTTCACTACTCGTTCTACTACATGCGAAGGCTTGATACTACTAGCACCTAATTTCGTCGCGACGTACATGCCTGTACTCCTCCTATACCGCTTGGCGTTCGCCCGAGTTCGAGGAGAGCATCGCAAGTTTTTAAGCCCCTTTGAAACCAGAAGCAATTTTACTTTTGCCTAGAAGCAGGCCAGACGTTTCTACGACAGGTGGCGTCAAATTAGGAGTTGGCGACTGACACGTTGCCACCCCAGTGAGGCCTCACCGCATGAGTCGTTTGAGCAATTACGCGATCTTGCCTTTGACTTTTTGACTTTTGTGATGACTTTGTGGTGGCGGGAAACTTTATTTGAGCGATGGCGGTTTGAAGTTCTTCCAGGCTAGAAGGGTGGCTTTCCTTCTAGCCGCGAGGTGAACATCTGGGGTAGGGAGATGGCTGTTTCTAGCCTGTAGGGCGAGCCAGCAAGCGCTGGAGATCACGACTCATTCGTTCAGCTCAGTCGATCCCATTATGTCAAAAAACGGAGTGCTGTTCAGCTCGTGTACTAGCCCCGGCTCTCAGCTCAGTAGGAAATGCCACAGCTTTGGATCAGCCGGCAGTAAAGTTCCACGTCAGCCAGTTGCTGTCATCAAATTGCAAAATTGGTTCTCACTCATGGACAAGAATATTGCATGTTCCGTTAACCGGGGTGACCATTCACTGCTCGATTATCATATATATTTTGGAGAAACGTCCAACTAAAGGCCGAGACTATTGAAACTCAGAATGTCAAACGAACGACTTCAGCTCCTCCACAATGTGAGGGATCAAGCTAGGGATCATGAATGAACAAAAGAAGCAAGGAGAGAAAATACACAAAGGGACCAAAGGCACTGATCTCAAATGCAAAGAAGCAAGCTTTGTGACCGAAATCTGTATTGTGATGAAGATGGAGAGGATTGACTAGGTAGGAGAGCGAGGAGGAGAACTGGCTACCTGAAGTGGCTCCACAAAGCCTCATTCAAAGACTGTCCCTTCTGCAAAATTGTTATTACAGAACTTCAACGGAGACAAGTATTTACTTTCTCAACAACTTGCCCAATTGCCTACAGCAACACCTGAATGGCCACAGCCCGGCTCAAAATGCATATATCTTCCCCTACATGCACATCAAATGATCGGCCATACTTTGTGGCCTGAATCTTCGAGGTTTGACTTGGTCGGCTGTGGCCGATCGGGTTGGGCTACGGATTGATTCTGGATTTTGAACCAAAGGCTGGGGCGTAGCCTTCCTCTGACCTAGCTATTGCAGCTTTACTGACCCCCTTGATAAGAAATATAACCTCTATATGCACATCAAAATGACAATCCAAAACAAACTCAACTGCGATATATATTGGCCAGAGTCGAGCTAATGTGTGGTTAAAGCACCTTGGCCATGAAAGTGCAATGACTCTTTACCCTACAATGTGTATCAGGTCACACGCGGTCCGGTCACGGCATCAATGGTCACAATACATAGAGACCGGAGGTAATGCAGAAGGTGACTTGATGTATCTAAGGCTATGTCAAGTGTAGCTACCTAAATAGTAGGTAAGCGGAGGCCATGTGCCCTCACAATGTGGCATCATCGAATTGCAAAGCGTTCTACCAGCAATTGTCGAATTATGATCCCGTTGTCAGGGAACCAGACGGCGTTGTCAGAAGACCAGCACGAGGCTCTTGTCGACCCTGAAACTTTGGAGACTGTGCGCAAACTTATCGAGGTTATCCGCGAGATGGAGTGACCAAAAGGTCCTTCCTGCCCCTCCTGCCCCTCCTCCCTCTCCTAATCTGACTGTTAATTCGAGCCGACTTCTGGCTAGGAGCTGGACAGAGCCATTTCGGATAAGTTTGCGGCCTAGAGAGGAAAAACTCCTAGGCGCCCTGAAGGGCAAGGCAAAACGAGAGGCTCAAGTAGAGCTATTTGGGAAATTGATCCAACACTTACATCACCTTGTGCCCATAGAAACTACATCTCGAACTGCAACTGTTAACCAAGTTGACAGCTCTTGAAAAACAGAGGTTCGGGATACTCTGCAGGGATTGGAGGGGAAAGCCACACGGAGACACGCCGGGAATTACATGCTTGGATAGTGTGACATCCTCCCTTCCAATAAAATGATCTGGCCTCCTGAATAAGCGATCAATATGCCCCTTGCCAACCTAGATATGGCTGAACAAACAATGATCTCGCTGTTTGGTCCTTATGCTCTTATTCTGCAAGGAGATATTAACGAAGATATAGTATGAAGGCAGGTTACCAACCGCCAGAATTGGGAACTGATGACGGAAATTGCTTCAGAGACTGCAAATATTTCCGGGTATCCTCAATTCAGTGTAGTGTCGAATCTCCAATACTTACGAAATGGATAACGGACATCCATTGCTTCCGTATCAACTCGCACAGAATACGCCTTGTTATTTTGATTTTGAGGTAATGGAGGACGGCAAACCTCACGATACCCCGTATATTGGGTGCCCGACAATTGGCCCTTTTGAAAGGGAATGGCTTCATGTATCCAGCATCCCAATTTTTCTATCCAGCATCCCGTATTGAAAATAATACCGAAAACTAGACGAATATGGTGAGAGTAGTAGATACTAGAAAAATATAGCTATAGTAGGAGATAGCAGCAATAGTAGAAAGTAGTAACAAGTAGCAGGTATTTAAAGAGTTGAGGGCTTATCTTGCCTACTTAGGCAAATACCGGTAGTAGTAAATAAAAGTCCCCTTCATATTCGGTCTCGATGCACAAGCTTCACGCAGTCGCTGGGGTGCTAAATGGTTAACTCCCCTTTGAAGACTTTGGCAAAGCATCGAGTCTTGGAATCCGAATGATATGGAAAGCTGATGATACATGGTTATCAACTGTATCACGTAACTACACTGCATTTTATACTCCTCCTCCTTGCCCCCTCCTTAGTCATTTTCTCTTCCGATTTTATCACAAATGAGGAGCTTTGGACTCTGATCGAGGTGCTCCCACGGGGAAGAGACCTGTATGATCGGACCCGTTTCGGGGCACAGGCCCCAGACAGAAAGAAGAAGGGGAACCTTGCTCTGCAGCTAGGCCTTGACCACAAGCGGACGATGCGCCCTGAGGAAGAATGGGACGATGGCCTAGACCGGCAGAGGCAAGCAGAATGGGACGCGCAGACGGAGGGAACAGCGCGACGGACCCCGTCCAGCCATCAGACCAGACCCAACGGTACTTAGAGTCTAGACACATAGCTTGCTTGATCGCATTTAAATCCGGCCGGCCGCTCAATGGTATCAACAGAATTGCGCATTCTACGTCCTTTATGCAGTAGTCCTGTGGGGGAGATATAGGCTCTGATATTTGGATTTCCGCTTCACTTGGATTTCCGCTTCACCTGTTAAAATATATTGTACGAGGCTGTTTGCGCGGGCTTTTGTGGTTCGCTTCCCTCCTCCTTCTGAGTATGCGTAGAGTTCGTAAGTCTGTCGCCAATAAGGCTGGTATAAGTTAATACAGACCTAAACGTCCAGACGCCCTCAGTGAACTGATTGTATCTCGTTCTCTGTGCGGCCGAGCAAGCAGTCGAATAGCAGGCCTTCTGTAGTTGCTATCACATGAAGTCTCATGTCGTCAGGGGGCGTGGGTCAAGTTAGAAGATCACGGTCGTCGAGATGGCATATAAAATGTCTTGACTATCTCTCTTTTTAGTAATACAGTTATCTACTGGTAGTATGCGGAATACAGGTAGGTACGAAGACACATGTGGCCTCTCACAAAGTCGGACACCTAAGCCCGAAAACGAAAGTTCTCTTGTTGAAAACGCTTAACCCTGAAAGCTCTCGTGTTATATATATGTAAATAGTGATTGTGGCTTTAGTATGTCTGAATAATTTATTGCTGGCGTTGATTGAGAGCGACAGCTTGGTCACGAACCAGCTGCAAGAGAGCAGCCTTTTCATTTTCTAAAGTTCTAATTCTCTCTCTCAAAGCCGCGATTTCAATCGAAGGCGAATACCGACCTTCATTGGCGTTGAGGGTAGGGTTGAGCTGAGGAGAGTAAGTTGAGCTCTTCGGCTGCGGTTCGGGAGTTGTTGAAGGAATAGAAATGCGCGTTGTAGCCAGAAGACCAACGGTTGGTTGAACCGACGCGGAATTTGGCTCGACTGGTGCTTCACTAGGAGGAGAACGTGCTGCAATGGTGGCTGGCGATGACTGAAAAGGATCCCATGCTTGACGAGCCCTAAGCGGTGGAGCGGCAGGAGCAAATTGTGGTTCATTGGGAGGCGGCGTCACTGGCTGATTGATGGGGGTTGCACCAGTAGAACGAGTCTCATCTACTAAAGTTAATCCATGGGCTGGTGTCGCAACTGCTGACGCAGAACCATCTTCAGTTGGCGACGGCGTCGAGTGGTGATAGAAATGATCGTAATATTCTGAGTAGTCCATAATTTCGAAAACATCGCCAGCGGCTTCAACATTCTCTCGAAGATGAGAGAGCTGGAGATGCCATAAGCGGCGGCCAACATGACAAAGTGAGCACGGGAATAAACATTCTCTGGGTCCTTGAGATATTTCCACAGTTTATTATTACTGGGCGTTGCTCTGTTTGAGGGACTCAGGATGTAGTCCGAATTGCGGACCATATCAACGTATTTTTGTTGCTCATCCGGAGTCATTGTGATCGCTTGTCGATGATAATAATCCACCGTTTGAAAAGCGGTGGTATGGCATTCGTGAGTAATGCTAATCTTGATATCATCAAGATCTAATCGATGCGGTCTGGGATATGGGTATTCGTTCACCATTGTCAGAAAAGTCACTGGGGAAAGAGCTGCTAGAGAGGCGCCAATAAGCCATAAATAAGTGATTTCGAGGGGTAATTATTACCTGTTGAATATTTGTAGAGATATAGGTAGAAGGTGGCTGAAGATGTTGGATCTTTGTATGTAAATGGTGAATCTAAATAGATGTTGAATCTAAGTAGATAGTGACTCTAGGTAGATGTTGAATCTATGTAGATGGTAACTGTAGATAGAAGTTGAGTCTAATAGACACTGAATCTAAATGGATGTTGAATCCAATGGATGTTAAGTCTAAATAGATGTTGAACCTAGGTAGATGGTGAGTTAAGAATGATGTTGAATCTAAATAGATAGTAAATCTTAGTAGATAGATGTTGAATCTTGGTGGATGGATGTTGAATCTGAATTAATGCGGAATGTGAACTAGATGTTGAACATAGGTAGACGTCGAATCTAGATAGATAATGTTTAATACTGAGCAAAGACAGCGAGGATCAACTGGCGTTGCCAGATGTAAAAAATACTGACTTGTAATAGTAACGAGGTAATGCTGCTCGGTATAACACTAGATGTTGGTTGTGTGCTGATTGGGTGGTGTGACAGGCCGCCCAGAAGTAGGCTCTTCCATCGTTAATAACAGCATCGATGAGTAGTAATAGTAGTTGTAGTATTCTGAGGAATCGTAGATTTGGAATAACCCATCTCCATGTTCAACAACATCTCGGAGGCTTGAGAGACAGTAAATACTATAAATACTAGTCAACATGAAGCAATAAAGGCAGCAATATAGAGTCCTGTTGGTTTAAAACTCTGGAATCTTTCAACTCTGCACGGAAGGCCACAGGAAAAGGTGAGCTGGCACGGATGCAGGCTTCCGGTCAGAGTGAGTTGGCAATATAGATAGCTACCTTTTGTTGAGCTGCTTAAGCATGCAGCCTTTTTTTGTTGAGTTGATAGATAGAGCTGGATTTTTCACCCAAGTCGCCGAATCATTGTCAGATTTCTAGACCATTCGAACAAAGGCTGCTTGCTCGTCTGGGGTCTTCAATGCAGCTTGCTGGTAATAGTAGTCGATAGCCTGAACATTGATAAAATTCATCATTATTAGCAGGTGATGCCGTAGATCTAAAGACTGAGATAACACTAACGAGACATCAATAAGCAACAAGGATGTGATTGATTAGTTGCTGTAATAGCTGCAGAAGCGGCCTTTGGGTAGTTGGTGATGTTAGATATGTTGATAGTGTCGACGGGAGACAACAAAGGTTATAGGGTTCGGGCAAATCGCTAATCCAGAAAGAAATGAGCAGTATCAATAAGAAATAATGATGTTGGAGAAGTAAAAAGAGGAACACAGAGAGGCGAACACCGTAAAATATTTATCGATCCCAATTGATCCAACGACCGACATTGCTGGATGACCTCCATCTGCCGATAGACAGCAATGTATCGGGTGATGGAAGAGCGATGAAGGAAGAAGGAAAAGTTTTCAGCAGGCCTTGCAGAAGTTTTTGCGTTTATGTTTTCTCAGTGGCAGTGGCAGGCGGCCCGTCACTTTTTATTTCTGGGTTGTTGCCAGTTGTATACATTGGGGCCATCACTTTTGGGGTTAACAGCTGTTAACTCAAGTTTTTTTACGCACATGCTTGGTATTGGCTTCGTCTATCAGATATTGTAAAGAACTACATTAAGTCATACGCGTGTCGATACCAGAAGAAGAAGATGGTGGTAAATGATGATATCGACAGTAGAAGATGATATCGACAGTAGAAGAAGACATCGACAGTAGAAGAAGGCATCAATAGTACAAGAAGACATCAATAGTACAAGAAGATATCAATAGTAGAATAGAATAGAAAAAGTATGGCTACGATGCTATCAAGGTAAGGTACCTATGTACCAACCCTACACGGCCTGCTATTAACAATTTACCACGACGTAGCTCATCAAGAGTAATACATGCGGCTACAACAAACTCAAATACTCTCATATATCAATCTCTCAAAGACATTCCTCAGGGCTTCTTCCCTTTCAAAAACCAACGATGCAAGTAAATCACCTTCCCCTTCAGAACAATCTTGACAACGCCCATCTCGTACGACCTCAAGTTACGACTTATCCCCGCTCTGCTCTTCACCGAGAAGGCTCTTGCGCTTCGTCTCGGTTCCTTTGTCTTTCGAATTAGACCTCTCGAGGAGATTGGCCTGGCCCGACTCCGGACAAAACGGGTGAGATATGGCTTCGCGGCTCGGATGCTGGCTTCCAGTCGTGACGCTGCCCATGCTGGAGGGTTCTCGGGCCGTTGAAAGGGCAAAGTCTCCGGAATCGAAGTAGGTCCTTCTCTGTTCGTGAGTTGCAAAAGTCAGTCTTGGGACCGCAATATCAGGATAGCAAAAACTGGAAGGGGAGATTAGATGGCAATACCTCTAGCTGGTGGTCGAGGAGTTGGCCTCGGTTTGGCACTATTCCGTAGATATGTCGGAGATGCGTTTCCCTGTCGCTGTCACGCTTCCTGGACGCCTCGGTTTTGGGTTCCATAATGATCGTTATAGTTACAGATAGGTTTTCAAGTATTCGTGAGAGTTGATTTAGAGGAAAGCAGATTCGAGCGTGCGATGAATTGTTTGAGCAACGATTCAATTATTTGACTGCTCTGAAGAGTGGTTGCCTTGGCTGGTCATTGACGGACATAATAACCGAGACTGCAAATTGTTAAGAGAGACAATATTATACAAGCACTTTTGTCCCCATATTTACTTGAACATCTCTCTCACTTGATAATATGACAGACATTCCTACAATGTATATTGCTCTATAGTGGGCATCATACAGGTATTTTGTCCACCAGTCAAACTGACAACTTGCACTCAATTCATTCTGTCCACTGATTGCTGATTGCTAATTGCTAGCTCAACAATGTGACATCATTTTCATCACGCCCACTTCCTATTGCAGTTACTCATGGCTTGGTAGCATGTCGTTTCCATCCCCGCATTCTGTCTCGACGGCGTGGCTGCCGCACCCAGTCACGCCAGTATTTACGGTGGCGATAAATGTCACCTCGTTAGATAGACAGCCCTGCCCGTCCAATTTCTCTCAATACTTT	.	PASS	IMPRECISE;SVMETHOD=Snifflesv1.0.12;CHR2=NW_006711149.1;END=914869;ZMW=131;STD_quant_start=0.607644;STD_quant_stop=3590.669661;Kurtosis_quant_start=27.551511;Kurtosis_quant_stop=-2.057973;SVTYPE=INS;SUPTYPE=AL,SR;SVLEN=17772;STRANDS=+-;STRANDS2=69,62,69,62;RE=131;REF_strand=2,0;Strandbias_pval=0.498519;AF=0.984962	GT:DR:DV	1/1:2:131
NW_006711149.1	931360	809	N	<DEL>	.	PASS	PRECISE;SVMETHOD=Snifflesv1.0.12;CHR2=NW_006711149.1;END=931861;ZMW=150;STD_quant_start=0.000000;STD_quant_stop=0.000000;Kurtosis_quant_start=12.355788;Kurtosis_quant_stop=54.726843;SVTYPE=DEL;SUPTYPE=SR;SVLEN=-501;STRANDS=+-;STRANDS2=84,66,84,66;RE=150;REF_strand=12,10;Strandbias_pval=1;AF=0.872093	GT:DR:DV	1/1:22:150
NW_006711149.1	937746	810	N	CAAATCCCCAAGGACTTTTGGGCCGTCGAGTTTCCTGTTCCAGAGTAGCAAAAAGGGGGGACCTCACGATTTAAGCAGATTAGCATCTTACATGGGGGACGCAAGGTGTATCAGCCACTCACTCTCCATCCATCCATCACAAAGTGACGTTCCGGATAATGTTGCAATGCACACACCCCCTTTGGTTGGCCGATGTTGCTTATTCCCATGTGCCTCTAAAGAACTGGAAGCACGGTTCGTCACATTCCAGTGAGCACTTGTGCAGTAGCTCAAAGCAGCACAGGCACCGTTGTTGATCGATGTCGATACGAGTGCCGCACTGGAGCTATTCCATCAAAGGACATTGAAGCATCAACAACAAGTGTTGATCTGCATCAGTGAGCGGGAGAGGATGAACGAATGAGAGACGAATACATGCATGAACTCGTAGGTACCAGGGCAAAACTCAGCTCACCCATTGGCCCTCGGGGTGTCATTCGTTCAACGTTATGAGCTCATGTATGCACATGTACGAGTAGTCGTACTGCCCGTACCTTGCATGTACGACATGTAAGTGAATGCACTCCAACCCCCATGTCTCGTTAGCCGCATGTCATCCGCATGAACAGATCCTACTGGCAATCTACCAACACCACCAAGTCGGATCAGTCGCCTCCATATGGGCTAGCCACCCATCAAGGGTTCTCGACCGTCAAGGGTCTCATGGGAATGTGGAATATGTGGAATCTGGACCGGCCAGTAGGGCCATTTAGCACCACCTCTCCTCGGGAAGTTGACGCCGCGTAACAGGTTAGCACTCGTAGCTCCTTTTCCGTTCTTCATGCAGCCTTGCTAGTATGGTAGCGGAGTCGCGAGAAATTGCAACATGATAATGAGCGAGATGTGGCCAGTCAAGTACTCATTTGAGATGACGTAAACCATCCGCATGAAGCTCGCTTATATGTATGTAGTATTATCAAGGCGCCTGCCAGGGAGAACAAAGCACTATCACAGTACATAGACCTACCTACTAAGCATATACAGCTCCATCAACATCAAATTAATGTCCTCCTTGAGTGAGGAGAGACCAAGGCGTTTAGTCTATGTGCTATAATAGCCCGTACAAGTTTAAAGCTCTCAGCTTAAGAAAGACCGAACCCTGTTCGGGCCCATGCCTCTACTACAAGGCACGTTCCAAGTTTATTAGTGGTTCGCATATGGTCAAGCTCGCAGGACTTCAGGTTTGTAGATGTGATGGATGCTGAACGGGTGGGGTCTCACTGAGAACCCGAGCCTATGTCTTGTTATGTATGTAGGTGGAGAAATATGAGAGAAGCTCTTTTTAACGCAGCATCGAAAGCCATCAAACTGTTGGATATCGGAAAAATCACGAAAGCAGTTCCGAAGGAGACCATCAATTCTACTACAATCTCCCTGAAGACATCGGGTATCGTCCGGGCTGTTCTACTCTGACCTACTGCTGCTATCATATTGCGTACTGCTTACTGCATTTAGGTTAATAGACCACCAGCAGGCATATTTTATCCTGTTTGATGACAGCATTTCAAGTTTATCCGGCGGATTGTTTTTCGGCGGTATCGTTGGACGCAAGCTTATCATTTCAAGAAACTGCCATGACGACACTCTCGCTGAAAGCCTCGACTAATATACCTCGATTAGTTAAAGTTGAATAGCCCTGCAAAGCCTCGGAGATTGTGCGTTTGAAGTTTTTCCAGCTGAGTGATGGGGGTCCTTGCCCACCCACGTTCTTCAGAAACGAAGGATGGTGTTGGCGGGGGGCCGTGATGATGCTTCTGGGGACACGGCTGGGGCACGGCTCGGCGGTATAACTACGCGGACACTCTTACGGGGCGGAATGCGGAGGCGGTTTAAATCGGGTAACTTGCTTTGCATCCTTTGTAGCAATCATTAGCAGTGAGTTAACACCATTTAAGAACTAGGGCTGCTTGCATTTATAGAAGGTTGATGAGGTCTCTAGTTCTGGCATTGCACAAATCGATGGTTACAAGTCGAGAGAACATTGAATGAAGTTGCTTGATATCACTGATCACGCGGCTTGGCCTGTTCAATTGTGTCGAGGCTGCTTATTAAGCTCATCTGTTGAGTTGAGGTTATACAAGTTTCAGATCCTCTGTCAAACTCCAAGAAAATCCTCCAACGTCAGCGTCGGAATCCTTATTGCGATATGAGCGCCACTGAATTCTTGGCTCTTTTATTTTTACTGCCTGCTAGGCATCAAAGAATCACAGATAAGAAATTGGCACAAAGGCTGTATGCAGTCCCTCCCAAAATGTGTGTCTCATAACACCAAAAATGCCATACAAGCTAATCTCAGCCTTTTTTCATCAGCGTTCCAACGATAAATATTTTTCAGCCATCCAACTCCAACTCTTCTTTTAGCCACATATTTTCAATAAGGCAGCCTAATCCAACCGCCTGCTAGCATGGTATTCACTTGTCACATTTACCTGTGCGTACATGTTATCCTGAGTATGGGGTAAGATCGATTAAAAAAAGAGATGACACGAACTAGGTGGATCGTGGGGACCCCTTGTTCAAAAAAACTCAAATTTCTATCAACAATTACATACAGAAGCGCATCTTGATATCAAACTTTCGAAACACGATCGGTTGAGCCCTGCCGGTACCTGTGAATGGGGCAGGCTTGCATGCTTTGTTGAGGCCAAGTACCTATTGATGCAATGTTTGAGTTCATCTCGAGTCTATTGTTAGATCAGTCTCCTCCAACGTCCCGCATCGAAACGAAAAAGTCGGTGACAATATCAAATCCCTTGATCCTTGAATTTTTCTTGTTTTTGTTTAAGTTCATCTCGAATCTATTGTTAGATCAGTCTTCATCCAACGTCCCGCGTCGAACCGAAAAAGTCGGTGACAATGTAAGTCCCTTGATCCTTGAATTTCTCCATCGTCAAAGGGATTGCAGATCACCCTCACGTCTGTGCGCCCTCATGCAGAGCATCTATAGGTTCCATCCCATCCTTTTAAATCCTCTAGCTGCATCATGTGCGAGCATTGCGGATTCCTATTGTCCAACCCGCCGATCAGATCTGG	.	PASS	PRECISE;SVMETHOD=Snifflesv1.0.12;CHR2=NW_006711149.1;END=937746;ZMW=112;STD_quant_start=0.000000;STD_quant_stop=1.575482;Kurtosis_quant_start=-1.444444;Kurtosis_quant_stop=4.272992;SVTYPE=INS;SUPTYPE=AL,SR;SVLEN=5314;STRANDS=+-;STRANDS2=66,46,66,46;RE=112;REF_strand=25,17;Strandbias_pval=1;AF=0.727273	GT:DR:DV	0/1:42:112
NW_006711149.1	954376	811	N	<DEL>	.	PASS	PRECISE;SVMETHOD=Snifflesv1.0.12;CHR2=NW_006711149.1;END=955169;ZMW=54;STD_quant_start=0.000000;STD_quant_stop=0.000000;Kurtosis_quant_start=4.820753;Kurtosis_quant_stop=-1.071429;SVTYPE=DEL;SUPTYPE=SR;SVLEN=-793;STRANDS=+-;STRANDS2=26,28,26,28;RE=54;REF_strand=5,1;Strandbias_pval=0.196152;AF=0.9	GT:DR:DV	1/1:6:54
NW_006711149.1	954376	812	N	ATCAGAACCGGGCGCGTCGGAAATGAGAACTTTATGACAAGGCCGGGGATGATTTCCAGTGTCCTTGGATCAAGCAGTGAGGACATAGCGGTTAATGTCGAGCGTCCTTTATGAGTTGTTCTTCATCTAACCCGTCGGCCAAGGACTCTTTTGCTGCTCCGATGATAACAAGAGACATATGCTCGGACAGAACATCTCGAGCACACGTAAGGTACATTATTGTTTACCAGGGCATTTCTCTTGTAGACCGGATCGAGAGTGAGCAAGTGGCATTGGGAGTTGTAGTCATGGGATACAGCTTCCTTGCTGTCGATGTTAGGAGTTGCAAAATCCACTACTCTCGTAGTCAGGCGAGTGCCTTGGACAATATCCGGTGCCGCGCATAGCTCAGCTGTAGATCTGTGCCCTACCTCCCTCGAGAGCTGCGTCCGATGAAACGTATGTCACTCTGAATACAGGTAACCCAGCGTCCCGGGAACCTCCGTATGCTGACATCATGCAGGAGGAGGCCGCAGTCCTGAGGAAAGTCTTAAGCAAACTGATAGGACATGATGGTCGTTCGGTTTGCTTGTAAGGGACCAATACTAGCGATGACAGTTGCCGTGACATTCCCGAAGCAGTCGTTGGTCGGGTAAAGGATTTGGTGGCTGCTCTCGAGGCTCACAGGAAGCTAATCCAAAGGCTCAGACTCGTGCCGGTGGCGGAAGATGATTCATGATAGCTCCTGGAGCTGAGCCACCTATCCCGTTTGCATGGCGTTAAAAGGCGTCATCATTAAGAGGCGTAGTAGATCCTCCCTCTTGCAAGTCGTATGGCACGGATGGGTGGCTTTCACCATAGGCTGACCAGACGCGAGGGTTGGTGATCCAGGATTCAACCAACGATATCTGTTATTGGACAACTGTGGAGTTTTTAGCCAAGTGTTTGCAGATTTAATAACACAAATCAACGGGACTTACAACAAACCCCGCAGCCGAATATCGATGGTTATGCTGTATC	.	UNRESOLVED	PRECISE;SVMETHOD=Snifflesv1.0.12;CHR2=NW_006711149.1;END=954376;ZMW=14;STD_quant_start=0.000000;STD_quant_stop=0.000000;Kurtosis_quant_start=-nan;Kurtosis_quant_stop=-nan;SVTYPE=INS;SUPTYPE=AL;SVLEN=999;STRANDS=+-;STRANDS2=4,10,4,10;RE=14;REF_strand=5,1;Strandbias_pval=0.0498452;AF=0.7	GT:DR:DV	0/1:6:14
NW_006711149.1	954377	813	N	<DEL>	.	PASS	PRECISE;SVMETHOD=Snifflesv1.0.12;CHR2=NW_006711149.1;END=956665;ZMW=80;STD_quant_start=0.000000;STD_quant_stop=0.000000;Kurtosis_quant_start=13.892845;Kurtosis_quant_stop=12.356103;SVTYPE=DEL;SUPTYPE=SR;SVLEN=-2288;STRANDS=+-;STRANDS2=33,47,33,47;RE=80;REF_strand=31,31;Strandbias_pval=0.313024;AF=0.56338	GT:DR:DV	0/1:62:80
NW_006711149.1	960925	814	GGCCAGGCCCCGGACCCGGAACTGGAACTGGAGCTGGAACTGGAACTGGAAC	N	.	PASS	PRECISE;SVMETHOD=Snifflesv1.0.12;CHR2=NW_006711149.1;END=960959;ZMW=113;STD_quant_start=0.000000;STD_quant_stop=0.000000;Kurtosis_quant_start=15.666667;Kurtosis_quant_stop=12.338710;SVTYPE=DEL;SUPTYPE=AL,SR;SVLEN=-34;STRANDS=+-;STRANDS2=49,64,49,64;RE=113;REF_strand=65,82;Strandbias_pval=0.900387;AF=0.434615	GT:DR:DV	0/1:147:113
NW_006711149.1	967719	815	N	<DEL>	.	PASS	PRECISE;SVMETHOD=Snifflesv1.0.12;CHR2=NW_006711149.1;END=967750;ZMW=137;STD_quant_start=0.000000;STD_quant_stop=0.000000;Kurtosis_quant_start=65.000000;Kurtosis_quant_stop=65.000000;SVTYPE=DEL;SUPTYPE=AL,SR;SVLEN=-31;STRANDS=+-;STRANDS2=61,76,61,76;RE=137;REF_strand=70,85;Strandbias_pval=1;AF=0.469178	GT:DR:DV	0/1:155:137
NW_006711149.1	985255	816	N	<DEL>	.	PASS	PRECISE;SVMETHOD=Snifflesv1.0.12;CHR2=NW_006711149.1;END=985901;ZMW=121;STD_quant_start=0.000000;STD_quant_stop=0.000000;Kurtosis_quant_start=6.788673;Kurtosis_quant_stop=4.986511;SVTYPE=DEL;SUPTYPE=SR;SVLEN=-646;STRANDS=+-;STRANDS2=61,60,61,60;RE=121;REF_strand=0,0;Strandbias_pval=1;AF=1	GT:DR:DV	1/1:0:121
NW_006711149.1	985255	817	N	GGAAGAGAAGGAACCCATGCCCTACGGTTACTAGATCTCTGGAAAGTCAATGGTCTGCTCGTATCTCGCGTGTGGGTTGAAGCCAATGTTGCTAACGCACCAAATATCTTCCATCGGAACGATGGCGCAGCGGGCTCTTCGCTTCAAGTGAAGCAGTTGTTGAATATGCAAGCTCTGACAAGTTCTCAAACCACAGACGGTAGTATCACTGAGGACGGGTCCGCCGGCCTCTCACCAATAGACACCAGCATGGCCAAGCTTTCTTCTCTTACTTTCCATACCGCCAAGAGAGAAAGCATGATTATTGGCGCTGGCTCGAGTAATCGTGCCTCCTATCCTGGAAAGGATGCAGGCATTATCCTACAATCGGAATGTGAAAGACAGCCGGCATGTAAAAACGATTCGTCAGTTGCTAGCTTGACTTCTAGAATTCACGGGCCTGTATGTGACCAATACTATCTGACAGAGATCCAACGACAATGGTGTCCCAAAATGGGATCCGTCACTCTCTCTTCAAATCTGTCATTTCCGGAGCTTTCCGGAGCTTTCCGGACAGGATAACAGCCAAGCTATCAAAGCGCGTTGTTGGTTTTCTATTCTTTTATCAGCAAGTGAAAAAGCCCACATCAAGAGCCGGTCCCACCAAACGCCAACGCCACGACTCATTGCCATCGAGCTTGTCCAATGGAAAGCGCAAACTCTGTTGCCATTTGCTAATGGGGTATTCTTCTAGAACAATTCGCCGCCGTGCCGAGCGAAGGGGATCCCGGTGCAAAGCGAGGGCCCTGAGATGGAAAACTTTCACAAGCCAGGGAAGCGTTACACGGGTTGGCATCAACGAACGGCCAACTGCTTCGCTCCATGTAGGGTGATGTAGGTATGCGCAGTTCTGCATGTACAGGAAGCAGCCCTGTTATCTGTGCGTCTCGCCTACTGCATGCTGCTTGCACATGTGACATTTCAAGGAATGACGGATGCAACCTGAGACCAGCCTGCAGA	.	UNRESOLVED	PRECISE;SVMETHOD=Snifflesv1.0.12;CHR2=NW_006711149.1;END=985255;ZMW=19;STD_quant_start=0.000000;STD_quant_stop=0.000000;Kurtosis_quant_start=7.000000;Kurtosis_quant_stop=7.000000;SVTYPE=INS;SUPTYPE=AL;SVLEN=999;STRANDS=+-;STRANDS2=6,13,6,13;RE=19;REF_strand=0,0;Strandbias_pval=1;AF=1	GT:DR:DV	1/1:0:19
NW_006711149.1	990225	818	N	<DEL>	.	PASS	PRECISE;SVMETHOD=Snifflesv1.0.12;CHR2=NW_006711149.1;END=990953;ZMW=20;STD_quant_start=0.000000;STD_quant_stop=0.316228;Kurtosis_quant_start=1.915366;Kurtosis_quant_stop=5.553840;SVTYPE=DEL;SUPTYPE=SR;SVLEN=-728;STRANDS=+-;STRANDS2=11,9,11,9;RE=20;REF_strand=62,64;Strandbias_pval=0.810385;AF=0.136986	GT:DR:DV	0/0:126:20
NW_006711149.1	1000171	819	N	TATAAGGATAAGTGTCTATTAATGCTGCACCGAAGTGAGAGAAATACCGGCAAACCACACCAACGGGAAGGTATTGAAGCGTCTGTCGTTGCATATTGGAACAGTTATAGGTATATGAAAGATGGAGATGAAAATTGCTTATTTTATGGAGAATGAGGCAAATAAAAGGTAACAATGAGGACAGAGATGTTATATAAGAACTCACATGTATTCATAGTTAGAATGTCAACTTAACACAAGTCCAGTCTACCTAGGAAGTACCTGTCACTAAGCGATCAGGGCTTCTATTGAATATAATCACGCAGTTGGGTTCTGCTTCGATACTGTAGTTGAATGGTTAATTTTAGCACATATGGGATGTTTTCTATAGCGATAAAGACGTGTATATGTACCGGAGTTGCGTTTATCGACAGGTGTGAAATAATATTATTGAGTATGCAGCATGTGCTCTTGAAAATAGCCACATGTGAGAAGGAGGTTGAAAGCAACGCCGAAGAGAAGTTGAAGAGAATTGTACTTCCTTTATATAGACAACCCCCGAGGCAACCACACGAGCCCTTGCATTTACATTTCCATAGCCTCTTCTACTGCGCCGCCTGCTCTAGTTTCTCAGGTGATAACAAATAAGTGTTTCGCCACACTAAGGCAGTACATATTTCCACGATGGACAGTAGTACAGTATATAAGTGTTTTTAATATACCTGAAATTATGAATTAAGCGTGTCAATACGACTCCCGTGGGCTAATAAGATATTAGTGGTTTCTTGGCGACTTACTTTTTTTTTCTTTTTTACACATACAGTAGAAACTTTTAAGTTTGATGAAAGGTTCAATTTGAAAAAGTGTTTACGAGATCCGCAGAGACGGGCCGGTCAGGAGAGTTACCATGTAGTCAATAGTCGTACTAAATATATCGTTTTCCACCTGTCATGTGAGTAATAAAGTGACAAAGTTCAGCGTCTTAAGAACCGTATTTCTCTACATGCCACCGCAATAATA	.	UNRESOLVED	PRECISE;SVMETHOD=Snifflesv1.0.12;CHR2=NW_006711149.1;END=1000171;ZMW=22;STD_quant_start=0.000000;STD_quant_stop=0.000000;Kurtosis_quant_start=-nan;Kurtosis_quant_stop=-nan;SVTYPE=INS;SUPTYPE=AL;SVLEN=999;STRANDS=+-;STRANDS2=9,13,9,13;RE=22;REF_strand=72,94;Strandbias_pval=1;AF=0.117021	GT:DR:DV	0/0:166:22
NW_006711149.1	1001544	820	N	<DEL>	.	PASS	PRECISE;SVMETHOD=Snifflesv1.0.12;CHR2=NW_006711149.1;END=1004014;ZMW=101;STD_quant_start=0.000000;STD_quant_stop=0.000000;Kurtosis_quant_start=3.519950;Kurtosis_quant_stop=9.501761;SVTYPE=DEL;SUPTYPE=SR;SVLEN=-2470;STRANDS=+-;STRANDS2=41,60,41,60;RE=101;REF_strand=1,1;Strandbias_pval=1;AF=0.980583	GT:DR:DV	1/1:2:101
NW_006711149.1	1017816	821	N	<DEL>	.	PASS	PRECISE;SVMETHOD=Snifflesv1.0.12;CHR2=NW_006711149.1;END=1019832;ZMW=143;STD_quant_start=0.000000;STD_quant_stop=0.000000;Kurtosis_quant_start=65.250073;Kurtosis_quant_stop=20.726282;SVTYPE=DEL;SUPTYPE=SR;SVLEN=-2016;STRANDS=+-;STRANDS2=65,78,65,78;RE=143;REF_strand=2,3;Strandbias_pval=1;AF=0.966216	GT:DR:DV	1/1:5:143
NW_006711149.1	1023621	822	N	<DEL>	.	PASS	PRECISE;SVMETHOD=Snifflesv1.0.12;CHR2=NW_006711149.1;END=1025876;ZMW=114;STD_quant_start=0.000000;STD_quant_stop=0.264906;Kurtosis_quant_start=54.000000;Kurtosis_quant_stop=-0.527980;SVTYPE=DEL;SUPTYPE=SR;SVLEN=-2255;STRANDS=+-;STRANDS2=51,63,51,63;RE=114;REF_strand=18,13;Strandbias_pval=0.225626;AF=0.786207	GT:DR:DV	0/1:31:114
NW_006711149.1	1028351	823	N	TCTTTCTCTTTTCGTTGATAAGACCAATAAAAAGCAACTTGTAATCTTTTGTCTCAAGTTAAGTGGCGTGGGTGACTCGGTTGGCTTCAAAAATACCTTGGGTTGTCTAGTGCGAGTAAAATAGACTGACGTTGAATGGTGAGACGGCAAAAACGCGGCCGGGTACAAGCTACGGAGGATTTCAGGTGCTGAAACAGGTCGTTTGAGTGTGTACATCATACCCTTGTAATTGTGATCGGTTTGCTAACACATCTTGGAAGTTTAATCGTGTAGAGTTGAAAAATGGAACTACTCCGTACTGGGCACCGACGTAGAGTTCCGACTTATCGTCTTGGTGAGTTGCGTACATACTTTAACAGAGAATAGGCTCAATATTTGTCTTTCAAATCTTGTTAATTGTTAATGACAATAGACTACTCGTACATGGTCTAACAAAACCCTCCTTCTGGGTTATGAGAAAGGGAAAAATAAAGCAAGTATTCAACACCGCGTCTACCAGTTCTTGGCCTCTTGATGCTAACGACATGCATCCAGTAACGACAAAAACAGCTAGATCGGGCGGTGAACAAGAGTCCAAGACCCCCCCCAAGAGGCCTCTTCGTTGGACTCGGACGCATCCCGTTCTTGAGCTTCCTCTCCAACTTCCCGTGCATTTCGTCCTCCATCTCGGCCTCCGTGCTCTGCTTCAGGTTGTTCGTACAACGTTCCCTCTTGGATCCCGTTTGATTCTTCGTCCCAATCCATTATCGATGGCTCCCCAAAAGATACCTGGTCTCCATTCGATCCTTCGTCCCAGTACGTTACAGATGGCGATGGCTCCCCAAAAGATGCTTGATTTCCAGTTGCGTATGACCGAAGCTCTTCCTCTCCCTTCAGCTCCTCGCTAGATATTTCCTGTACACCATGCTCAGTTTCTTGCTCTTCTACATCCTGGCTCCCATATACATTGTTGATAATTACCCGAGGTATCGAAACTATGGCTTTGGGCCCTTGCGGTCCAAAGATGCTCATAGTTGGTTGATTCAGGACCAAGTCGCCGCAGACAAGACACTGCCAGGCAGTGCATTTGGCCTGGTTGGCAGCCCACTGCCGTCCCTTAAAGGCAACTACACGAGGCTGGCTTCCCTTGAGACAAACAAAACAGGGTTTGGCGCCGTATTTTTTCTGGCACCAGTCTTGCATCTCCTGAGCCTGCTTCACGACCTCGTCCCCATACTTGAGACGGTGGCTGTAGCAAAGGCGTCGGTAGAGAAGTTTCGTTCCGCATAGGCATCCAGTGATCTTCTGAGCGTCGCCCATGAAAGTGATAGTGCCGCCGTCCTTGTTGAACGGGACGGGAATACGACTCGCAAGGGGGAAATCCTGGCATTTGCCCCAGACCTTGAGGTCGCTGGTGAGCCTGTTCCGCAGCACGGGGCGGACGTCTTTGCTGACTTTCTCAGCGCAGTGGTTGCAGAGGTACGCGCGCATGTTCTCGATCGCGGCTAGGTCGAACGAGCTTCCGATGCTGACCAGCTCGAGGGCGCTCGCTTTGCTGCAGTGGTCGCAGACGTGGACGCGGTCTTCTTTTCCGTGAGAGCCGCTTTGACAGATGGAGTCTGCCGCGACCTTGTGCTCGCAGAACTGAGCGTCTCGAAGTTCTAGGCATTTGTTAGGAGTGCTTGGTGCAACGTGCCTCGCACGTCGCGGTATGTCGTTGAGGACATTATTGAAACCACTGCTTTCCCCGTTGATCTTGTCTGAAGCGATGCCAAACGAGGCTTTCTTAGGGTTCTGCTCCATTTGATCAAACTGGCTCGTCATCTACCGGTGCAGTCTCATCAAGCTGAGGAACGTCTTCAAGGAGTAGAGGCGTCGAGTTGGTTACGTCGCCTAGAATAGTCATGCATAAGGCGATATCTCTCCTTGTTTGTTCGGGATCTATCCTGGGATCTGTGTTAGGATTATTGAATGGAAGCGGATTGAAGTCGACAAATTCCGTACGTAGTCTGGGATCGATATTGGCTTCTCTATCTTGCTCGTCGACGAGAATCTCGGGTGGATTAATTTCCAAACCCGCCAGCAAGCTGAGATCGATATCGGTGCGTATGTCAGATTCACCAACGGGAAACTGATTCGAGGAGAAGTTGAGATATGGATCGAGGTCCGCATGGAAATCGCTAGAAATAACCTGAGGCGGGTAGAGTCTGGCAGCTGGCACGCAGGGGCTGGGATAGAGATTCAGACCGAAACCAAGATCCATGTCGACTGGCAAATCTGGCTGAACCTGACAGCTGGCAGCTCCTGGTCAGAAGGAGCTGCAATGGTAAAGTCAAATTGCGGATTGGGCCACTGAGAATTGAGAAATTGGAGTGCTCCTGCTCCCTGGCTCATGACATTTTCATTTTCATTCTCATTTCCATTTCCATGGATGTAACCCATCGCATCGGCGGTCCCGTTGCCATCAATATCCATTGGCATTGGTAAGAAAGCCATGGCATCATCATTCAGGAAAGGAATCGGAACCTGAGCTGACACAGGGACAGGGCTGACGATGGCAGAAACAGCAAGATTATGGGCAGCAACATTGCCAGCAACATCGACGCAACAATGCTCTCCGCAATCAGGGCCGTGTGTGAAG	.	PASS	PRECISE;SVMETHOD=Snifflesv1.0.12;CHR2=NW_006711149.1;END=1028351;ZMW=93;STD_quant_start=0.000000;STD_quant_stop=0.820922;Kurtosis_quant_start=5.125844;Kurtosis_quant_stop=1.869010;SVTYPE=INS;SUPTYPE=SR;SVLEN=4436;STRANDS=+-;STRANDS2=40,53,40,53;RE=93;REF_strand=5,5;Strandbias_pval=0.744371;AF=0.902913	GT:DR:DV	1/1:10:93
NW_006711149.1	1033200	824	N	<DEL>	.	PASS	PRECISE;SVMETHOD=Snifflesv1.0.12;CHR2=NW_006711149.1;END=1034680;ZMW=130;STD_quant_start=0.000000;STD_quant_stop=0.000000;Kurtosis_quant_start=14.234524;Kurtosis_quant_stop=3.233534;SVTYPE=DEL;SUPTYPE=SR;SVLEN=-1480;STRANDS=+-;STRANDS2=65,65,65,65;RE=130;REF_strand=4,8;Strandbias_pval=0.368793;AF=0.915493	GT:DR:DV	1/1:12:130
NW_006711149.1	1039040	825	N	TCGTAAATGTATGTACATTGTACTCTCGAAGACGACGAGATGCTTCGGATGAAGAAAACCATGATTGGCCAGATTCTAATGTTCAGCCATGGCTTAGTTATGGTTTGGTCGCCTCAAGGCTTATCACAATCTGTATAATTCCAATTGCCGCTTAGTTGTCAAAACACGTAGGAATTTATGTATCTATCTTACCATGCCTATACATACATTATGTTACCCATAGAGCTACCTCCCTATCTTATAATTAGAGGTATTTGGCACCCTGCTTACAAGTGTTCAGTCTGCAGAGTAAACTATTTCAAGGTGACTTCTTTCAATTTTTTCTGTAATAGGAAAGAAGTGAGCAGAGCTAGCGCTGTTACGCAGGATCCTAAGTGATTAGCTTTATCAACCCGCGGGGACTCGTATATTGAGGTTGCACCAGGATACTGCCTTCAATACTATTGTACTGTCTAGCTATATATATCGCACGCTGTCGTAGATGAGAAACTTGTCTTTTCAATTCGACTCAGTTCTCTTCGATCTTAATTTTTACTGTATGCTTAACCTACCAACCTGTAAGCCTTCCATATACCCTGTATACATGTACACTCTATATAATATATGAGACGGGAAACTAACATCATGTTAAAGTTATCCGATCTGATAAGACGACAAACCGACAAAATGAAGCTCAATAATTTGATCGCATGTCTGATGTTACATCTCAGCTTTGTGGCCTGCAAACCAGTGGACCTGAAGGACATAGCGGCCGTTGATGTGAGAGGGCTGGAGCCTAGGACTTTGAACATCGATGGTGAGACTGCCTATTATTGTTGGTCAGCAAGCTCTGCAACATTGGCAAATGCAGGATATTCGGCCAGTCTGGACAACCTTCACTCTCAGATGTTTCATTTCTTCAACGTGCTTGGCAACGTTGAGGCAGACGAGTTTGTTTTCACAAGCTCGCGCAACAATGGAGTTATTTGGACGGCAAAAGTTATCGTGGTGGCTACCACGCAATGCTTCACGATAGCTGACGCAATCAATGATCTATACAGCAGTCTCACTCAGGGGACCGGAGTACACGTTTACAAAGGAGGCACTGCTGCCGTTACGTCGGTAGCATCTGCCACTGTCGGAGCACTCATCGAGATGATATCGATGACAAACGGTGGTAGTTCTTACAGTGTATTGAAACGCGATGAGGACTTGTCAGCACGGGCTAGCTGCGGAAGCGGAACAGAGTATTTCGCCAATTGCTGTAGAATCCAGATCGATTGAAGAAAGCAGCGACTTATCAACTTATTCATCAATCCAGCGATACGGGTCATCAGACTCATGGGATGAGTCCAATGAGCTACCAACCTCAGCTGGATCACGAGTTCACTTCTTACACTCATTTAAATAACTTAGATGGCTAGTTGTTAAGACAGAATCAAGGTTCAAATATGGAATATTCTTCCAACTCTTACCTACTAGTGGCTGCCATATTATTACTAGGGAATGCCTACTTAGCACCCCTATTTTGTTATCCCGCATCCTTTGTCGTAAATAATACCAAATTCTAGAAAAAATGTAGCTATCGTAGGTAATATTAGAGGAATACAGCTATAGTAGCAGAAAGTAGTAATAGTAGCAGATATTTAAGAATTAGACATCTGCTCTAATTGGACAACGAGCTTGGGGTACTGAATAACTAACTATGTACATGTTCTCCCTTTTATTTTATCCCGATCGGGTTCTCGTAGCGTCTTTAGTGCATGTTCGCGAGGTTTGTGGTCGTATTGCCAAACGAACGATGAAACCACCGCTGATCCATTCTGGTGATGTACCATCTCGTCATGTTCGCAATATCTCTGACCTTGTTGCGAACCGCTCTGGTCTTCACGTTCTCGTTCCACTTCAGCTCTAGCAACTATATTAACCTTAGTATAAATTTTTAATACGTTCAGACAAAGAATGCATGCAGGAGATTCTCATCCGTGAGCAGGCCGTTTGGGAACTTCCTCGCAATTCTCCGTGGTTCCTTCAGATGCCTGGGGGGATGTAAAGGGCTTTGAGAAAGGGGACCTGGAGACGAAAGCCAGTAAGACCCCTGCCACCTCGGCGCACAATGGACGCATTGAACACCAGGTTCCTGGTCGAGGTACACACGCTCGTCCAAATGTCCTGCAGCGTCCTCTACTTGCGCATCGGTCAAAGGGGGCATGCTTGACAATGGGGGATGTGTGGGAGCCTCGTAGGATTTTTATTACGTTTGGTAACTCTCAAACATCTATGTAGCAACATCTAAAGCTCACATCACTTCGGCGCACTGTAAGCTCAAGCCGAT	.	PASS	PRECISE;SVMETHOD=Snifflesv1.0.12;CHR2=NW_006711149.1;END=1039040;ZMW=113;STD_quant_start=0.000000;STD_quant_stop=0.668153;Kurtosis_quant_start=-0.846154;Kurtosis_quant_stop=3.509062;SVTYPE=INS;SUPTYPE=SR;SVLEN=2704;STRANDS=+-;STRANDS2=60,53,60,53;RE=113;REF_strand=0,0;Strandbias_pval=1;AF=1	GT:DR:DV	1/1:0:113
NW_006711149.1	1043205	826	N	CGGTAAGTTCTTTTTTACCAAGTGCATATAGAAACGTCATGTCGTGCAATAATACTAATTTCTTC	.	PASS	PRECISE;SVMETHOD=Snifflesv1.0.12;CHR2=NW_006711149.1;END=1043205;ZMW=158;STD_quant_start=0.000000;STD_quant_stop=0.000000;Kurtosis_quant_start=23.333333;Kurtosis_quant_stop=21.827898;SVTYPE=INS;SUPTYPE=AL;SVLEN=65;STRANDS=+-;STRANDS2=80,78,80,78;RE=158;REF_strand=88,81;Strandbias_pval=0.825262;AF=0.48318	GT:DR:DV	0/1:169:158
NW_006711149.1STRANDBIAS	827	N	<DEL>	.	PASS	PRECISE;SVMETHOD=Snifflesv1.0.12;CHR2=NW_006711149.1;END=1068425;ZMW=14;STD_quant_start=0.316228;STD_quant_stop=0.447214;Kurtosis_quant_start=6.701428;Kurtosis_quant_stop=1.884067;SVTYPE=DEL;SUPTYPE=SR;SVLEN=-7925;STRANDS=+-;STRANDS2=0,14,0,14;RE=14;REF_strand=31,35;Strandbias_pval=0.00056465;AF=0.175	GT:DR:DV	0/0:66:14
NW_006711149.1	1060499	828	N	<DEL>	.	PASS	PRECISE;SVMETHOD=Snifflesv1.0.12;CHR2=NW_006711149.1;END=1062816;ZMW=101;STD_quant_start=0.000000;STD_quant_stop=0.141421;Kurtosis_quant_start=9.418440;Kurtosis_quant_stop=-0.250273;SVTYPE=DEL;SUPTYPE=SR;SVLEN=-2317;STRANDS=+-;STRANDS2=64,37,64,37;RE=101;REF_strand=20,18;Strandbias_pval=0.330591;AF=0.726619	GT:DR:DV	0/1:38:101
NW_006711149.1	1060499	829	N	CAGTGCAGATGATTCAGCTCGGGCCGTTGGTATCCAGGCCGGCGGATTGAAGGACTTGGATGTGCAGGATTGAGAAATTAGTCCTGATCTTCTTTTGTTGCAAACGATGGTATCTGTTTCTTTCTTTGCATCTGCAAGAACAAAGTCGATGCTGGGTGCCTGTGTTAACGATTAATTCTCGGTAGCCTCGCAGATTTGTTTCTTCTCACAAGCGTTATCCTATCCGCTCCAACGAGCTTTGGGCATAGGCTTCTTTTCTCCCAATACCAAACAAATTCGAACCGAAAGCTCTCCTATATGCCAGCAGTATCTTCTGCCTTTGTCAACACCCGCACGTTCACTTTGAGCCAACAAGGCTGCTCAAACGTCCCTAAAAGGCACAGTTCATCTGCGGAACCAACTCGATGCTATTGCTCCAAACATGCATTACCAAATTCGAAAATCTAGCAGACACACTCGAACAAACAAGGCATAAAACACTGCGACTGATACCGAGAGGATTAAAGGCGATAAAGATACAGTCGAGCCTATAGAAGGGCATGCAATAAGGGAGCAGAATGATCACGGAATACTTGGACAGGCACAACCACTGTCACGTTTCGTTCTGGGATATGCACCTCTTATAAGAGTCATGGGGCTACCCGTCTAATAGGGTGGATGCAACAATGCATTACCACGACAAGATGTGTAAGTATCCCAACAGAGTGCGTCCCTCTGACACTGATGGCACCCAGCAACAACAGTCTTTCCTTTTTTCCCCCCTTCGCTGTCAGACATGCGCACAGATGGCCTTGCTTCACTATTCCCGGAGCCAAGGTACTGGCCAACCGGATTTCTGGCCTTGATGAGACCAGATCCATACTTGGACGGGACGCAGCCCCCAGACTGTACTCCGTACGAAGGCCGCCAAAGGGTCCCGAATCCACTCGTCCGAATTATTGTGCCTATCAACCCCAGCAAGGAGCACGGGGCAGGCGGGAAGGTGGTTGAATTTGTCTC	.	UNRESOLVED	PRECISE;SVMETHOD=Snifflesv1.0.12;CHR2=NW_006711149.1;END=1060499;ZMW=10;STD_quant_start=0.000000;STD_quant_stop=0.000000;Kurtosis_quant_start=-nan;Kurtosis_quant_stop=-nan;SVTYPE=INS;SUPTYPE=AL;SVLEN=999;STRANDS=+-;STRANDS2=6,4,6,4;RE=10;REF_strand=19,18;Strandbias_pval=0.729798;AF=0.212766	GT:DR:DV	0/0:37:10
NW_006711149.1	1061633	830	N	<DEL>	.	PASS	IMPRECISE;SVMETHOD=Snifflesv1.0.12;CHR2=NW_006711149.1;END=1063050;ZMW=10;STD_quant_start=0.447214;STD_quant_stop=128.167859;Kurtosis_quant_start=2.000000;Kurtosis_quant_stop=0.333252;SVTYPE=DEL;SUPTYPE=SR;SVLEN=-1417;STRANDS=+-;STRANDS2=7,3,7,3;RE=10;REF_strand=63,27;Strandbias_pval=1;AF=0.1	GT:DR:DV	0/0:90:10
NW_006711149.1STRANDBIAS	831	N	<DEL>	.	PASS	PRECISE;SVMETHOD=Snifflesv1.0.12;CHR2=NW_006711149.1;END=1068425;ZMW=100;STD_quant_start=0.000000;STD_quant_stop=0.000000;Kurtosis_quant_start=-0.500939;Kurtosis_quant_stop=45.475834;SVTYPE=DEL;SUPTYPE=SR;SVLEN=-2172;STRANDS=+-;STRANDS2=71,29,71,29;RE=100;REF_strand=16,24;Strandbias_pval=0.000957841;AF=0.714286	GT:DR:DV	0/1:40:100
NW_006711149.1	1069004	832	GAACAAGGGGAGAGGGAGCGAGAGCGAGGAAGAGAGGGAAAGGAAGC	N	.	PASS	PRECISE;SVMETHOD=Snifflesv1.0.12;CHR2=NW_006711149.1;END=1069052;ZMW=155;STD_quant_start=0.000000;STD_quant_stop=0.000000;Kurtosis_quant_start=0.665850;Kurtosis_quant_stop=21.940963;SVTYPE=DEL;SUPTYPE=AL,SR;SVLEN=-48;STRANDS=+-;STRANDS2=87,68,87,68;RE=155;REF_strand=99,84;Strandbias_pval=0.742637;AF=0.45858	GT:DR:DV	0/1:183:155
NW_006711149.1	1079110	833	TCCTCCTCCTTCTCCTCCTCCTCCTCCTGCTGCTGCTGCTGCTGCTG	N	.	PASS	PRECISE;SVMETHOD=Snifflesv1.0.12;CHR2=NW_006711149.1;END=1079145;ZMW=120;STD_quant_start=0.000000;STD_quant_stop=0.000000;Kurtosis_quant_start=53.054232;Kurtosis_quant_stop=-nan;SVTYPE=DEL;SUPTYPE=AL;SVLEN=-35;STRANDS=+-;STRANDS2=58,62,58,62;RE=120;REF_strand=79,86;Strandbias_pval=1;AF=0.421053	GT:DR:DV	0/1:165:120
NW_006711149.1	1083090	834	N	<DEL>	.	PASS	PRECISE;SVMETHOD=Snifflesv1.0.12;CHR2=NW_006711149.1;END=1087122;ZMW=138;STD_quant_start=0.000000;STD_quant_stop=0.000000;Kurtosis_quant_start=61.180972;Kurtosis_quant_stop=14.250000;SVTYPE=DEL;SUPTYPE=SR;SVLEN=-4032;STRANDS=+-;STRANDS2=63,75,63,75;RE=138;REF_strand=0,1;Strandbias_pval=1;AF=0.992806	GT:DR:DV	1/1:1:138
NW_006711149.1	1088275	835	N	<DEL>	.	PASS	PRECISE;SVMETHOD=Snifflesv1.0.12;CHR2=NW_006711149.1;END=1092142;ZMW=114;STD_quant_start=0.000000;STD_quant_stop=0.000000;Kurtosis_quant_start=9.903664;Kurtosis_quant_stop=-1.963636;SVTYPE=DEL;SUPTYPE=SR;SVLEN=-3867;STRANDS=+-;STRANDS2=56,58,56,58;RE=114;REF_strand=5,2;Strandbias_pval=0.439219;AF=0.942149	GT:DR:DV	1/1:7:114
NW_006711149.1	1097302	836	N	<DEL>	.	PASS	PRECISE;SVMETHOD=Snifflesv1.0.12;CHR2=NW_006711149.1;END=1098450;ZMW=162;STD_quant_start=0.000000;STD_quant_stop=0.000000;Kurtosis_quant_start=37.482390;Kurtosis_quant_stop=16.510148;SVTYPE=DEL;SUPTYPE=SR;SVLEN=-1148;STRANDS=+-;STRANDS2=83,79,83,79;RE=162;REF_strand=2,0;Strandbias_pval=0.497606;AF=0.987805	GT:DR:DV	1/1:2:162
NW_006711149.1	1107478	837	N	<DEL/INV>	.	PASS	PRECISE;SVMETHOD=Snifflesv1.0.12;CHR2=NW_006711149.1;END=1107609;ZMW=124;STD_quant_start=0.000000;STD_quant_stop=0.000000;Kurtosis_quant_start=2.629407;Kurtosis_quant_stop=2.743559;SVTYPE=DEL/INV;SUPTYPE=NR;SVLEN=-131;STRANDS=+-;STRANDS2=64,60,64,60;RE=124;REF_strand=81,73;Strandbias_pval=0.904191;AF=0.446043	GT:DR:DV	0/1:154:124
NW_006711149.1	1109394	838	N	TGGATACACGTAACTTCCATGGGGAGACCTGATACCGGCACCATTTACGGGGAATTAGCCCGGCCTATCACAGATAGACTCTGCCAATCCCGTGTATGAATCAAATTATTAAAAGCCATTCCCCCTTTTGGCTGTTTTACTTTTTTCTATTCTTACTCTTCCTATGGGCGTGGCCCCCAAGTGGCCGATCTAGACTTCAATATTCACTTCTACGCTCTCCCGAAGGATTCACTCAAGATTCACAGCTGAAGGCACAAAGGAAGCCGCAGATTAACCTTCACAGGTTATCTCAGAGTGGCTGGCACTTTTATTATTTCTTTTTGCGTCTGGCTTTGGTCGCGGGTTCAAATTTTGCACAGGACTTCTTTTTTGCATCCTCTTTTCTTTCCCTTTTCTTTCTTTTTATTTTGTTTGCATCGTCTTTTTCTATCAGTACATGAACACATAGCTGGATAAGGTAGGTGAGCTATTTAATCCCGCGCCTTAGTTTTTCCCTACTGCTGTTGGACGGCCGTATGTAATGCTTTTTGATATGTGTGGAGTTTGTGGGTGCTCCGTAGTATTAATTACAGAACGTCCATGCTTCTTATTTTTCCCCAGTCCATGGACTCCAATGCCAAAATTTACTGAATTAGGGCCATCATTATTTACCCCTTATTCAGGGCAAATCAAATAGATGTAAATCACAGAGGCTCCTTTGTCAGCATCTTCTGACAGACGTGGACATGTCGATAGCCAGACAATCAGGTGCTCGCCCTGTGTCAATCGTTTCACTGCACATCAACGCATGTACTAGACTAGCGCAGCACAAAAGCACCAAATAGCAAGCAAGCATTTCCTTCACCGAGCACTGAAAAGATGGCCGCTCAATGCAAGAAGGTCGATGTTCGGTCGGCAAAAGCGGTCAAAGGCGCGGTTCGGAACCCGGAAATTAGGACCGCACATGCACATGCAAATGCAAATGGAAATGGAAGAAGCAGATGCTGATTTTGTTTCAGTGGCCCACTGTGACATAATGGCATAAACGATGATCTGAAAGTGTCTGTACAATACTAGTATTTGGTGCTGTTTGTATAACTTAGGCATTGTTTCAGACATGAGAATCGGTTTTGAATGAGCTGCGTCAAGGGCGGTGATGAGAATGAATCCCATCATCAGAAGCAAAACTCTCTACAGTGACGCTACTGCACACACTTTCTGACGTTGCACACTCAACGTTGCAGCCAAGGCTTCTAGAAGCCGGCGCTCCGCCGCCAAGACTTCTTCACAGGTGACGAAACTTCTCGATTAAAGCAGCATGTTGTGTCAAACTTTTGCCACATGCAAAAAAAACAAATCCATCAGTCTTGGCGGTTACATTTTGCGATGAAAAAAACGTTGCCGAACATTGAGGAGCTCATTTCCAGCCCCCAAAGTAACAATCGGGGTTTAACAAAAAAGGTCGCACGGCGAAGAAGCAGAATTCAGCTCTCACAAGCACAAGGTTGGTGGCGCTGTGTCTCTCAGTAGGCTTCCAAGACATTCGTTACAATATATGGGATTTGATTGGATGTAAATGTTTCTTTGGAGGCGTGATGATCGGTTTGCCAAAGCGAACAGCGAAAGCCATCTACATGCAGGTATACACACACACATGCGGCCCCCCACACCGCCCGATATGACATTATTCGTGTCTTAGTGGCTAGCTAGCTGTTGGCTGGGCAGAAGCCATTTGGGGCTCTGGATGGCTCGGCTTCATTGTTTGGGGTTTGGCACTGATTAGATGGTGGCGCCTTTCGGCAGATGCCCGACAAAATGGTTCGAGGTTCTCTAGCTGAAAGATGGAAACAAGATGGAAACAAGATTTCGGCTCGTCGGTTTTATGCTTACTATTTTTCATCAGAGAAAACAGAGCAACCTGAGTTAAAAGGCGTGTTATCTCCGTGCCACATGCTATCACGGGTAAAAGAGGCGGCCCAGAAAGTCAATACTCTGGGGAAGGGTCCCTTTTTTTCTTTCAGGTGGCTTCGATACTTAGAATCCATGCAACACAAGCGAGAAGGTCTTTTTCTGATAAAATGACGTTACACAATAGCTCTCAATAGTTCCATCAGGATTCGGGGTTATTCGGTGGCCGTCTGAGTCCGTTTTTTTGGCGCCGCCATCTAACAGCAAAGCCCATCCCACATTGCCGTCTTATTGCTGTCTTCCCCCACATTGGGGCCCCACGGTGAAGCTGAGACGTGATTGAATGACGTGCCGATTGGCCTTGAGGAACAAGTATCAACCAACCACGCAGCACTGATAGTCCGGATTGTCTCAGTCTCACCGCTGATAATAATGTGAATCAGCAATAGTATTGGCCTTTTCAGCCAACATCCCCACGGGTTTCCTTAAGCGGGGTGGCGGATGGTCATTGCTGCTGTGGTGCTTCAGCTAAGAGAAGCTAGCTGTCACAGAAAGCGTTATTTTTTCGCGATTGTGTTCGTATACACGTATCTGTCTTCGGTGCTGTTTAGCCTATGTAATATGCAAAAAGCTAGCCGTGAATAGTTCCATCTTGCAACATCTTCTGTAAGAGAGGATATTGACTCGGTGTTATCCTAAGCTGGTGGCTAATCCACGTGAAAATTTAAAGGCAAATTTGGTTGCTTTATCCCTAGTGTCGATACCGTGTCATCCATGGTATATCCCACATCGATATAGCTCGGAAGAACAGTGGGAGAAAAAGATTTCAGAGTATCAAATCAGATGAAGCGTAGAGTAATGATGCTGTCGTAAG	.	PASS	PRECISE;SVMETHOD=Snifflesv1.0.12;CHR2=NW_006711149.1;END=1109402;ZMW=14;STD_quant_start=0.000000;STD_quant_stop=5.495453;Kurtosis_quant_start=6.474069;Kurtosis_quant_stop=6.872590;SVTYPE=INS;SUPTYPE=SR;SVLEN=5471;STRANDS=+-;STRANDS2=4,10,4,10;RE=14;REF_strand=74,65;Strandbias_pval=0.0964013;AF=0.0915033	GT:DR:DV	0/0:139:14
NW_006711149.1	1111783	839	N	<DEL/INV>	.	PASS	PRECISE;SVMETHOD=Snifflesv1.0.12;CHR2=NW_006711149.1;END=1111938;ZMW=42;STD_quant_start=0.000000;STD_quant_stop=0.000000;Kurtosis_quant_start=2.283745;Kurtosis_quant_stop=8.636794;SVTYPE=DEL/INV;SUPTYPE=NR;SVLEN=-155;STRANDS=+-;STRANDS2=22,20,22,20;RE=42;REF_strand=57,53;Strandbias_pval=1;AF=0.276316	GT:DR:DV	0/0:110:42
NW_006711149.1	1115422	840	N	AAACCTGAACGCTCCATGCTAAAGTAATCCCGTCTATCCGCCGAACCGGTGCCTTCGGATGAAAAATTCCGCGTAATACTTGCTAAACCGCTTGCCAATAGTGGTATCCAATCCGTTTTTCCCTAACTGGACTTTGGATGGAACGAGGCAATCTATTGAATGTCCATCCTTTGAACCGGGTTTGGCCCCCACAATGGCAATCTGCAAAGAGGGCCAAAACAAGAAAAGAAGACGAGCCAGTGCTGTGAGCTGTCTTAAGAACTAGTTGCAAGTTTCATTTCCACCTCGTGGCTACTCGAGTCATGGACGGAGCTGGTTCTGGGGATTCTAACTCGTTAGTGGTGCCCAAATCCTCTGGAAAGGGTCTGCCGGCTGGATCTGGGACCCAACTATTAATCGGGGTACCGGCCTCACGGACCCGGGGCGCCATGATATGATCGACGGGGCAAACCAACGAACCAACATGTCCAAGGACTTGTCAGCCGGGTTATTTGCGTCTCGCTCGTCTTGCATCTCGTGTTGTGTTATGTACAATGCTGTGGTGAGGTGTGCGGCGTTGGGTCATTTTTTCTTTCCTTTTTCTGCGCTCTCCCCTTCATTGTCTCGGCTTTTTAGTGCTCGATTGTCCAACACCCATGCCGGGCAAGTGTACCTGTGCGTGCCTCAGATGCTGTCTTTCAGGGCACATGCAATGCCAAAGTCCTCAATGCCACTTTTGCTCCCTGCCAGGGTGCTAGTAACTGTATGTACCACTAAAGCCACTTCGGCTTAGGAGTTGAGGGCTTGTCGCAGATAATGGCCATGACAAAGAAACCCGAATGGAAAACGCCTAAAATGCTATTCCCTATCAACTCCGAAAGAGCTTGCGGGCACCCGGGATTCCGTAGCGGTACTCGGATTTATTTTAGGGATACAGTGCTCCCAGCATGTAATACATTGCCTGCTGCAGATCGAGGTTGGTGATGAGATTTTTTCTCACGCTTCTCGTTTTACCCTGGG	.	UNRESOLVED	PRECISE;SVMETHOD=Snifflesv1.0.12;CHR2=NW_006711149.1;END=1115422;ZMW=12;STD_quant_start=0.000000;STD_quant_stop=0.000000;Kurtosis_quant_start=-nan;Kurtosis_quant_stop=-nan;SVTYPE=INS;SUPTYPE=AL;SVLEN=999;STRANDS=+-;STRANDS2=7,5,7,5;RE=12;REF_strand=1,1;Strandbias_pval=1;AF=0.857143	GT:DR:DV	1/1:2:12
NW_006711149.1	1115423	841	N	<DEL>	.	PASS	PRECISE;SVMETHOD=Snifflesv1.0.12;CHR2=NW_006711149.1;END=1119828;ZMW=136;STD_quant_start=0.000000;STD_quant_stop=0.000000;Kurtosis_quant_start=15.801018;Kurtosis_quant_stop=30.015875;SVTYPE=DEL;SUPTYPE=SR;SVLEN=-4405;STRANDS=+-;STRANDS2=68,68,68,68;RE=136;REF_strand=2,2;Strandbias_pval=1;AF=0.971429	GT:DR:DV	1/1:4:136
NW_006711149.1	1123572	842	N	<DEL>	.	PASS	PRECISE;SVMETHOD=Snifflesv1.0.12;CHR2=NW_006711149.1;END=1124103;ZMW=14;STD_quant_start=0.000000;STD_quant_stop=0.000000;Kurtosis_quant_start=-nan;Kurtosis_quant_stop=0.333333;SVTYPE=DEL;SUPTYPE=SR;SVLEN=-531;STRANDS=+-;STRANDS2=6,8,6,8;RE=14;REF_strand=68,68;Strandbias_pval=0.780345;AF=0.0933333	GT:DR:DV	0/0:136:14
NW_006711149.1	1128079	843	N	CAGATCAAGCTTGAAAATCCCGGATATCCTAGACAGAAAAGAGTAGAAACTAACAAGCCATGCAGAAACCCTGAAGAAGACCATTTGTTGGCCGTCGACTTTTGCCCCCGGTAGAGAAGTGCGGGAAGAAAAACGAGAGAGACCGGAGAGTCAAGTCAGGCCGCGGTAGGCTGTACACGCAACCGGCGAGGCCAATGGCGGGCCGACCACTGTACCTGCTACCTGCGGCTGTACCTCGTGCATAGACTGCCGAGCGTGGTTTGGTTGGATCTGCCTCAGCTTGGTTGAGAGATGGAACGGTCATCTTGCAGGTGTAGGTAACCAGGTACAGGTACAGGTACCAGGTACTGCACGATTACCGGTTGCTATGGCGCTGAAACAAGGTACTGTCACTGCCAGATGAGTGCGTTGAAACAGTTGGGAAAAGTCGCATCGCATCAGGCCATGGGTGTTTATTGGAAGCCGCCCAACGGGCAGCACAACAAATAACTGAATAGAATCTTGTCCCAATGGCTTTTCGAAATGAGTCAAATCAGCAAATGTGCAATTCATGTGGCCTGACACCTTCTCCCATCGTCAGAATCAACTGTATAGTACATCCTCCAAACCAAACACCAATATTGAATTTAATCCAACATTCCACCAGGTACGTCCATCCTCGTAAGTGGCTACCTGGGGGCTCTAGCTCTAGCGCTTCCGATGTCCAGGTGGAGCGACGCGCCGTCCCCCCAAGCCAATCACAGCTCTTAATATGGGTTCTTCTCAGCCTTCCTCTTCTTTTTACTCGTCTTTCCTACTTCAAAACCTTCCCCAACAACTTTTTGGGGGCTGCTTTTAGTTCCAACTTCCCGCCCTAGACGAGGACCCACTCGCTTCAATATGGCTGCATATGGCAACTTGTTTGCAAATTGTCACGACCCAACATCTTATGGTCGTCAGAAGGGCCTACAGGGTAGGACGCGGATCAATAAAGGACCGAGGGCACCAATCACAGCAGGG	.	UNRESOLVED	PRECISE;SVMETHOD=Snifflesv1.0.12;CHR2=NW_006711149.1;END=1128079;ZMW=200;STD_quant_start=0.000000;STD_quant_stop=0.000000;Kurtosis_quant_start=-0.796844;Kurtosis_quant_stop=-0.796844;SVTYPE=INS;SUPTYPE=AL;SVLEN=999;STRANDS=+-;STRANDS2=111,89,111,89;RE=200;REF_strand=6,9;Strandbias_pval=0.288848;AF=0.930233	GT:DR:DV	1/1:15:200
NW_006711149.1	1128045	844	N	<DEL>	.	PASS	PRECISE;SVMETHOD=Snifflesv1.0.12;CHR2=NW_006711149.1;END=1131335;ZMW=101;STD_quant_start=0.000000;STD_quant_stop=0.000000;Kurtosis_quant_start=0.361386;Kurtosis_quant_stop=0.571363;SVTYPE=DEL;SUPTYPE=SR;SVLEN=-3290;STRANDS=+-;STRANDS2=41,60,41,60;RE=101;REF_strand=90,103;Strandbias_pval=0.387197;AF=0.343537	GT:DR:DV	0/1:193:101
NW_006711149.1	1135424	845	N	<DEL>	.	PASS	PRECISE;SVMETHOD=Snifflesv1.0.12;CHR2=NW_006711149.1;END=1137552;ZMW=78;STD_quant_start=0.000000;STD_quant_stop=0.000000;Kurtosis_quant_start=6.744594;Kurtosis_quant_stop=-nan;SVTYPE=DEL;SUPTYPE=SR;SVLEN=-2128;STRANDS=+-;STRANDS2=35,43,35,43;RE=78;REF_strand=2,0;Strandbias_pval=0.210759;AF=0.975	GT:DR:DV	1/1:2:78
NW_006711149.1	1137916	846	N	<DEL>	.	PASS	PRECISE;SVMETHOD=Snifflesv1.0.12;CHR2=NW_006711149.1;END=1141153;ZMW=60;STD_quant_start=0.000000;STD_quant_stop=0.000000;Kurtosis_quant_start=-nan;Kurtosis_quant_stop=-1.500000;SVTYPE=DEL;SUPTYPE=SR;SVLEN=-3237;STRANDS=+-;STRANDS2=31,29,31,29;RE=60;REF_strand=0,0;Strandbias_pval=1;AF=1	GT:DR:DV	1/1:0:60
NW_006711149.1	1145334	847	N	<DEL>	.	PASS	PRECISE;SVMETHOD=Snifflesv1.0.12;CHR2=NW_006711149.1;END=1307769;ZMW=89;STD_quant_start=0.000000;STD_quant_stop=0.000000;Kurtosis_quant_start=-1.311837;Kurtosis_quant_stop=4.333333;SVTYPE=DEL;SUPTYPE=SR;SVLEN=-162435;STRANDS=+-;STRANDS2=45,44,45,44;RE=89;REF_strand=0,0;Strandbias_pval=1;AF=1	GT:DR:DV	1/1:0:89
NW_006711149.1	1145535	848	N	<DUP>	.	PASS	PRECISE;SVMETHOD=Snifflesv1.0.12;CHR2=NW_006711149.1;END=1308714;ZMW=76;STD_quant_start=0.000000;STD_quant_stop=0.000000;Kurtosis_quant_start=21.263377;Kurtosis_quant_stop=34.833739;SVTYPE=DUP;SUPTYPE=SR;SVLEN=163179;STRANDS=-+;STRANDS2=35,41,35,41;RE=76;REF_strand=0,0;Strandbias_pval=1;AF=1	GT:DR:DV	1/1:0:76
NW_006711149.1STRANDBIAS	849	N	<DEL>	.	PASS	PRECISE;SVMETHOD=Snifflesv1.0.12;CHR2=NW_006711149.1;END=1155991;ZMW=120;STD_quant_start=0.000000;STD_quant_stop=0.000000;Kurtosis_quant_start=56.896830;Kurtosis_quant_stop=56.999063;SVTYPE=DEL;SUPTYPE=SR;SVLEN=-2014;STRANDS=+-;STRANDS2=65,55,65,55;RE=120;REF_strand=0,12;Strandbias_pval=0.000287255;AF=0.909091	GT:DR:DV	1/1:12:120
NW_006711149.1	1159516	850	N	<DEL>	.	PASS	PRECISE;SVMETHOD=Snifflesv1.0.12;CHR2=NW_006711149.1;END=1161491;ZMW=137;STD_quant_start=0.000000;STD_quant_stop=0.000000;Kurtosis_quant_start=10.600000;Kurtosis_quant_stop=32.446428;SVTYPE=DEL;SUPTYPE=SR;SVLEN=-1975;STRANDS=+-;STRANDS2=64,73,64,73;RE=137;REF_strand=1,1;Strandbias_pval=1;AF=0.985612	GT:DR:DV	1/1:2:137
NW_006711149.1	1162720	851	N	<DEL>	.	PASS	PRECISE;SVMETHOD=Snifflesv1.0.12;CHR2=NW_006711149.1;END=1163872;ZMW=148;STD_quant_start=0.000000;STD_quant_stop=0.000000;Kurtosis_quant_start=47.320000;Kurtosis_quant_stop=15.493375;SVTYPE=DEL;SUPTYPE=SR;SVLEN=-1152;STRANDS=+-;STRANDS2=71,77,71,77;RE=148;REF_strand=0,0;Strandbias_pval=1;AF=1	GT:DR:DV	1/1:0:148
NW_006711149.1	1186502	852	N	<DEL>	.	PASS	PRECISE;SVMETHOD=Snifflesv1.0.12;CHR2=NW_006711149.1;END=1188881;ZMW=46;STD_quant_start=0.000000;STD_quant_stop=0.000000;Kurtosis_quant_start=2.750000;Kurtosis_quant_stop=0.221579;SVTYPE=DEL;SUPTYPE=SR;SVLEN=-2379;STRANDS=+-;STRANDS2=28,18,28,18;RE=46;REF_strand=68,78;Strandbias_pval=0.127546;AF=0.239583	GT:DR:DV	0/0:146:46
NW_006711149.1	1187791	853	N	<DEL>	.	PASS	PRECISE;SVMETHOD=Snifflesv1.0.12;CHR2=NW_006711149.1;END=1188882;ZMW=91;STD_quant_start=0.000000;STD_quant_stop=0.000000;Kurtosis_quant_start=-1.548625;Kurtosis_quant_stop=4.141066;SVTYPE=DEL;SUPTYPE=SR;SVLEN=-1091;STRANDS=+-;STRANDS2=42,49,42,49;RE=91;REF_strand=24,14;Strandbias_pval=0.085851;AF=0.705426	GT:DR:DV	0/1:38:91
NW_006711149.1STRANDBIAS	854	N	<INV>	.	PASS	PRECISE;SVMETHOD=Snifflesv1.0.12;CHR2=NW_006711149.1;END=1219648;ZMW=94;STD_quant_start=0.000000;STD_quant_stop=0.000000;Kurtosis_quant_start=1.524543;Kurtosis_quant_stop=6.438107;SVTYPE=INV;SUPTYPE=SR;SVLEN=25635;STRANDS=++;STRANDS2=94,0,0,94;RE=94;REF_strand=23,21;Strandbias_pval=5.90094e-13;AF=0.681159	GT:DR:DV	0/1:44:94
NW_006711149.1	1195026	855	N	<INV>	.	PASS	PRECISE;SVMETHOD=Snifflesv1.0.12;CHR2=NW_006711149.1;END=1220282;ZMW=168;STD_quant_start=0.000000;STD_quant_stop=0.000000;Kurtosis_quant_start=11.712338;Kurtosis_quant_stop=12.209180;SVTYPE=INV;SUPTYPE=SR;SVLEN=25256;STRANDS=--;STRANDS2=6,162,162,6;RE=168;REF_strand=1,3;Strandbias_pval=0.15439;AF=0.976744	GT:DR:DV	1/1:4:168
NW_006711149.1	1197021	856	N	GAGAAGCAGCCACCCGGGTATAAAAACCAAGAAAAAGCACACCCGCACCCACACACAGACGCCAGATGACTCTTGAAGGTGAGATTCCCGATATCCAAAAGGCAGGACGACAGGACACAGACAAAGTTGCTCACCTCCCTGAATAGGATGGAGATGGCAGATAGCAAGAAAAATATACCCGGCAGTGAATGGGAGGCGTTATGGAGCAAATGTTGGAAGCCGGCCAGAACGTAGCATCGATTTTTAGTGGTCTTTTTGGAGGGGAACCTATGGGGGCTCGTTCCCTCTTTTTTTCCTCCTGCTTGCTGGTCCTTAGGGCGGGATGCCGGCGGTTTTGCGGGCGAATCTGTGTTGGAGATGGGGCTCTTGGGGCTCTTCTGGCTCTTCTGGAAGGGCTTCAGGGACCACTGGTTCGCAGCTAGTTTCAATGTTTGTTGCATTGGGTTAAAAGGCCGGGCCGGGCCTCGCATGATTCAAAAAGTACCGTGACGGAGCCCTATTTTGAGCGGTACTTGATGTTTCGAGAATATTGCTATTACTGCTGCCTTGGTGCTACTGTTACAGTACTTGTGCTCTACTAAGAGATAGCGCTGGGCTGATGTTGGACTGTCCAAGATACAGCCCTCTGTACTACTCGTACTCCGCATCACTGCTTATCTCATTACTACTAGTAGTTTATAAATAGATTTCGACCACGAAAAGATGTCAAACACGAGGTACGGAGTATAGACCATGACATTAAATACTACCTACTTCTAGAATGCTATGACATTCTTTTACTCTGTCCTAGAC	.	PASS	PRECISE;SVMETHOD=Snifflesv1.0.12;CHR2=NW_006711149.1;END=1197021;ZMW=156;STD_quant_start=0.000000;STD_quant_stop=0.518875;Kurtosis_quant_start=73.672971;Kurtosis_quant_stop=31.311505;SVTYPE=INS;SUPTYPE=SR;SVLEN=1331;STRANDS=+-;STRANDS2=77,79,77,79;RE=156;REF_strand=0,0;Strandbias_pval=1;AF=1	GT:DR:DV	1/1:0:156
NW_006711149.1	1209194	857	N	<DEL>	.	PASS	PRECISE;SVMETHOD=Snifflesv1.0.12;CHR2=NW_006711149.1;END=1209332;ZMW=40;STD_quant_start=0.387298;STD_quant_stop=0.000000;Kurtosis_quant_start=-1.461043;Kurtosis_quant_stop=1.324595;SVTYPE=DEL;SUPTYPE=SR;SVLEN=-138;STRANDS=+-;STRANDS2=19,21,19,21;RE=40;REF_strand=55,60;Strandbias_pval=1;AF=0.258065	GT:DR:DV	0/0:115:40
NW_006711149.1	1210541	858	N	GTAGCTATTCTCACATATTAGAGATGAAAGATGCTAAGTTGCTCTCAGCCAACATATAGATCGAGACCTCAAGCCTTACATATGTCTCTCGGAGGGATGCCCAGAAGCGCACCCGGCTTACCCTACTTTCGACGAGTGGTTTACGCACATGGAACTGCACGACTCGCGATGGCATCAGCAAATATACCTGACATCTAGCTGGGTGTGTACCATCTGTGAATTCAACCAAGACGTTTACAGCAGCCCGCAAGCCTTATATTCTCACCTGGAAGAATCTCATAGTAGCGATTTCACAAATGAGCAACTCCAAGCCATTTCACGACAGAGCAAAACAGAAGAGCCGAGAGCTTCAGACGACTGTCTTCTTTGCTGTTTTGAAGTGCAAGAGAAAGGGAACGCTGACGAGCCGATGTTCCCTAAACGACGAAAAACGCAACCGAAGCAAGAAGCTAGCAAAAGTGCTAGGAAGACTTTGGAAATGACAAGTCCTAATCCCCACAACTCAGATTTGGACCTCTCTGACAACTCTTCCGACTCGGACGACATGAGTTCTCATCAGAATAGAAGACAGCGCAACAAAGACCGTTCTAAGGCTGTAGGTCGGCATGTTGCGGTACATTTACAAGTGCTGATGCTTTTAACCCTACGCTTCGCCGCAGCCTTGCAACATGATGATGAGGACCTGGATGATGGCGCCAAGAGTGATTCTGTAAATATCGATGAAGGAAACAGCGCCTCAATTGGCGGTACCGATCTAGGTAAACTATCTCACATCGACTTCGAGGCAGACGTCATAATGAAAGATGGAGAGGATGTAAACGACGCGAAACAGGCGGAGGGCGCGATGGAGCTAGATGACGACGTGGATAATGACATCGCGGACGAAAATATCCCAGTTCCTGACACGGACTTTGATCTCAATTTCGTCCCAAGGCAGTACGATGACCTCGAAGCCAAGGATGATGAATTTTTAAACATGGTCATTGAGTCTGGAGCCTA	.	UNRESOLVED	PRECISE;SVMETHOD=Snifflesv1.0.12;CHR2=NW_006711149.1;END=1210541;ZMW=18;STD_quant_start=0.000000;STD_quant_stop=0.000000;Kurtosis_quant_start=-nan;Kurtosis_quant_stop=-nan;SVTYPE=INS;SUPTYPE=AL;SVLEN=999;STRANDS=+-;STRANDS2=12,6,12,6;RE=18;REF_strand=0,0;Strandbias_pval=1;AF=1	GT:DR:DV	1/1:0:18
NW_006711149.1	1210541	859	N	<DEL>	.	PASS	PRECISE;SVMETHOD=Snifflesv1.0.12;CHR2=NW_006711149.1;END=1217870;ZMW=115;STD_quant_start=0.000000;STD_quant_stop=0.000000;Kurtosis_quant_start=-1.944444;Kurtosis_quant_stop=3.333333;SVTYPE=DEL;SUPTYPE=SR;SVLEN=-7329;STRANDS=+-;STRANDS2=52,63,52,63;RE=115;REF_strand=0,0;Strandbias_pval=1;AF=1	GT:DR:DV	1/1:0:115
NW_006711149.1	1222248	860	N	CCACTCGGTGTTGACTGCAATTTTGGCGTCGGCAACCTCCTCGCCGGGAAGAAGGCTCACCATCTGCGGGCGTTTGCTAGGATGCAGCAGATCCAGCTTCAGGGGCACCGTAGCGTTAGATCCCGTCCCCAGAATCAGAGCCATGGCTGCTCGACGATGCTCCGTGCCGCCGTAGCTGAAGATGCACGACACCAGCGTCGATACGGCGTCGTTTGCAAGAGCGGTGACTTTGATTGGCGGTAGCTCAGTCCGTCCAGAATCTGCGTAACCTTGCTCGATGTAAGCTCCCAAGTCGATGCCAGACGGCAGAGCGAATCCCTTGCCCATATCCATCAACAGGGCGTGAGAGACGGATCTCTGCTCCATAGGGAAGCTGAAAGTGACGCCCAAAGGCAAGGGCACATCGTTGGGGATGTCGAATGTTCTACAGCCCTCATCCACAACGTCGGCGATGCATCTTCCTATCCATGAAAAAAGACTGTTTGCGTTGTCGTTTTTGAGATGGTTGTCAATGGGCCATGATCTCTCCAGTGGTCGCTGGACACGTGATGCAGGATCTTGGTGGTCACCATGCAGCTCAACGAAGCCAACTCGAAGATTCGTCCCTCCTCTAAGCAATATGGGGTTAGTATAAACGATCCAAGGCTCTACAGCCCCCTCTTGATGAAATCCTCTTGTAGGAGAGGCAAGGTGGTCTCACATGTCTATTGCCAGGTGCCTAGATATCATGAAACTCATTAGCCTTATGCTGCTCACTCTCACCAAGCCGTACATTATTCGACGTGCAGTATAGTTTTGAACTGCACTCGAGGAAATATAATAGAATCACTCACCGTCCACCTCCTTGCTCAGCGATAGGCCTCAAGATAGACTCAGATATCGGCGTAGGCAAGAACTGATCCCTCGAATTCGCAGCCAGATCCTTAAAGTTGTCGAGAAACCTCCGCGACAGCTCCTCCGACCTATCGACGTCGATGCTCAGCGGCTCCAAGAACCGGTGGATATCCGTGTAAGATGCCATGACTTTACAGCTTTGTATGTACCAGCGAAAATGCAAGAAAAGACGCTATCAGGGGAATCTCATGATATTATGCGGAGGGCGCAAAAAAAAAGAGAAGCAGCCACCCGGGTATAAAAACCAAGAAAAAGCACACCCGCACCCACACACAGACGCCAGATGACTCTTGAAGGTGAGATTCCCGATATCCAAAAGGCAGGACGACAGGACACAGACAAAGTTGCTCACCTCCCTGAATAGGATGGAGATGGCAGATAGCAAGAAAAATATACCCGGCAGTGAATGGGAGGCGTTATGGAGCAAATGTTGGAAGCCGGCCAGAACGTAGCATCGATTTTTAGTGGTCTTTTTGGAGGGGAACCTATGGGGGCTCGTTCCCTCTTTTTTTCCTCCTGCTTGCTGGTCCTTAGGGCGGGATGCCGGCGGTTTTGCGGGCGAATCTGTGTTGGAGATGGGGCTCTTGGGGCTCTTCTGGCTCTTCTGGAAGGGCTTCAGGGACCACTGGTTCGCAGCTAGTTTCAATGTTTGTTGCATTGGGTTAAAAGGCCGGGCCGGGCCTCGCATGATTCAAAAAGTACCGTGACGGAGCCCTATTTTGAGCGGTACTTGATGTTTCGAGAATATTGCTATTACTGCTGCCTTGGTGCTACTGTTACAGTACTTGTGCTCTACTAAGAGATAGCGCTGGGCTGATGTTGGACTGTCCAAGATACAGCCCTCTGTACTACTCGTACTCCGCATCACTGCTTATCTCATTACTACTAGTAGTTTATAAATAGATTTCGACCACGAAAAGATGTCAAACACGAGGTACGGAGTATAGACCATGACATTAAATACTACCTACTTCTAGAATGCTATGACATTCTTTTACTCTGTCCTAGACTCCAGCCTCAAAACTCACTGACCGGTACATCGCTATGTACATACATCGGTGCATCGGTACCCGAGTACTTCCACGCAATGGCGACCCCTTGCGAACTCGTCTCCTTTCGGCCTAGCGCCATCCCCAAGCAACGCAACCGCTCCTCTCCATGACGCTATGCGCTCCGTCCAATCTCGTCGCAGCATCTTCGCGCGAAGCTCAAGAGCTTCCAAAGAAGCAGCATCACCATCGTCAACTCTTTTTATCATTTTGGATATCATTTTTATTTTATTTTCTTGTCTAACAAGATAGCTTAAATCTACGCACAGCTTTCTATCCAGCTTTAACCGAGTACCTCTGTTCCGACAGACAGAAACAAAACACCCGCCCTTGACTACCGCATCACCGCCATCCATCCCGCGCCCTCATTATGGACGAGAAGCATCAGCATCAGCATCAACCGCAAATCATGGCATCTCCTCGGCGCTACCGCGCCCGTGAGCTGCTGCTCGTCATCATGTGTTTCTTCGTGGGCGTTCACCTCTGGACACACTCCGCCGCAGTGCCCTTTCTGCCACAACAAGCTGCCGAGTTTCTCGCGCCGACACAAGAAGGCAGCGTCAATGGCCTCGTCCCGTTTGAAGCGCACATCATCAGCAAGTGTCCTGATACCAGGGTATGCGAAGAATCGACGCGACTATTCCTATGCTCTATCTTGTCTAATGTCTTTCTCTATAGCACGCTCTCCGCAACTTGATCTTGCCCGTCATGCAGAAAATCCACGACAAGGTCGATTTCAAGCTCTCGTACATTGGCAAGTATGTCAACCCAACTCTCCCATATCCATGGCATCTCACAATCATGTCTATCACCAACATCTAGCATTCATGCTAACAAACTGGCACCCAGGCCCACTGCCAACGGCGGCGTCGACTGCAAGCACGGTCCCTCCGAGTGCATCGGCAACATCATCGAACTCTGCGCCCACGAGCTGTATCCCGACCCCAAGATCTACCTGGGCTTTGTCATGTGCCTGACCAAGGATTACCCCCAAATCCCCGATCGCACGCTCATCGAAGACTGCGCCCTCGAGCACGCCATCGACTTCAACAAGCTCAACGAATGCGCCGCCCGCGACGAGACCGCCCACGGCATAGAGCTGCTGCGAAACAGCGTCCAGCGGTCTGCCGAGGTACACCTCCCCTTACAGACCGCGAGAGTGATCGGAAAGATGCCATGACAAATGAATCTAACGAATTATTCTAGGCCAACGTGACGATTAGCTGCACCATCAGACTCAACAACGAAGTCTACTGCATCCGCGACGACGATCAATGGAAGGACTGCCCGAACGGCCCTGGCGTCAACGACCTCGTTCTCGCTATCGAGAAGCTGTACCGCTCGTCTTAAGCGGCTCATAGATATCCGTCCACAACTCGCTCGCCTCGCCCAACGTGTAGCTCATCGATAGCGCATCCATGCCCGCCTCGTCGTCTCCCCCCATCACCTTTAATGTCTCTAGAATACTGTCTAGGCCGACGGCCTTACCCGTGGCTTGCGTGGCCCCGGCCTCTAACGCGACATGAACAATGTGTATATGAAAGTGGTAATAGGTCGGTTGATAGTGAACATAGAGCTTCAGCTGGTTCTCCTCGATGCTCGGGTACGTCTGGGTCGTGGCGCTGGTGACCTTGGCCTTGATGTGCTCCAACCAGGGAATGTGCTTCTTCTTGAGATCCCGCAACGACCAAATATCCCGCCGCTCCACCAGCGCCAGCAGGTGCAAGCCCTCGAGCGTCTTGCGGTCCCAGTTGAGGTCCGGCAGCAGGAGGAAGCCCTCGTCGCCAGCCTCGCCGAGTTTAGTTCTGTAGATTACGTCTTCCACTTCGGTCCTGCCCTCGA	.	PASS	PRECISE;SVMETHOD=Snifflesv1.0.12;CHR2=NW_006711149.1;END=1222248;ZMW=170;STD_quant_start=0.000000;STD_quant_stop=2.316183;Kurtosis_quant_start=-1.584267;Kurtosis_quant_stop=-1.616950;SVTYPE=INS;SUPTYPE=AL,SR;SVLEN=5506;STRANDS=+-;STRANDS2=88,82,88,82;RE=170;REF_strand=0,0;Strandbias_pval=1;AF=1	GT:DR:DV	1/1:0:170
NW_006711149.1	1244017	861	N	CGTCATTGTACATTAGTTATCTTTTTTCTGATTTCAAAAATCCTCCGCAGCTCAGCTGCGCTGTCCGCTTTCGCTTTCGCGCGAGGTGCCATGACCGACAGCCTGACCTGGCCCGGGCCCTTTTGCGCTACGCTACGCAAGACAAATGAAACGAACGGCCGGTATTGCTTAGGCAGGCCCGGTGTTGCTTAGGTAGAGAGGCCCCGGGTCTAGGCGCGCCGACCGGGGAAAACAGAAACATGTGGTGATCGTGCTCGCACTTTGTGCAAGATCCGGGGTTCAGAAGGTGGATGGGGATACCACACACGTAGGTCCGGGCGCGCGCTTGGTTGGGTGGTGAGTGAGCGGCATGAATTTTAACGTTAAACGGGAAGGGGGGGAAGAAAAAAACGGGGGTGCGTAAGGGGAATGGTAAGTTGAAATGGATAGGCTATTTGGGAGACTTGTTTTGGCGCGGCCGATGATACGCCAGATATACGAGTATTAGGTAGCTTGTGTGTGCTTACAGAGGGATAGACAAGACTGAGACAGAGAAGCCCGGGTAATTCAATCTTGTAGATGGGATAGAGACAGCAGGGCTGGTAGTAGCTGAATAGATTTAGAGGCTCTGGCTTTTTGGCATCTTTTTGTTTATTATAAACATCAATCTTGCATCTATTGCTTTCAGCCTGCGGATACACAGAAAGCGTCAAAATACCGGCAGTTGGTGTTTCGCTCAAATCGCGTTCTACACGCAACGGCTCTCACCAAAACAAGATCGGAGGTCGGAGCATCGGAGCTTCGCTGTCGGCGCGAACAGCCCCAGGCGGGCCGACATCTGGCTTAGCTAATCGGCGGGATGGGTAAACAATAACTGCGGAGGAATGATAATGTGCGCGATGACGAAACCAAAAGGAAATTTCCCTCTGAAGGATTTTTTTTAGAATATTGAATCCGTGGTTTATCTCCGTATTGCTGTTGGTGAGTTTTGGCAATAGGGTATCTCCATGGAAAATAGAC	.	UNRESOLVED	PRECISE;SVMETHOD=Snifflesv1.0.12;CHR2=NW_006711149.1;END=1244017;ZMW=44;STD_quant_start=0.000000;STD_quant_stop=0.000000;Kurtosis_quant_start=18.389346;Kurtosis_quant_stop=18.389346;SVTYPE=INS;SUPTYPE=AL;SVLEN=999;STRANDS=+-;STRANDS2=26,18,26,18;RE=44;REF_strand=0,0;Strandbias_pval=1;AF=1	GT:DR:DV	1/1:0:44
NW_006711149.1	1244017	862	N	<DEL>	.	PASS	PRECISE;SVMETHOD=Snifflesv1.0.12;CHR2=NW_006711149.1;END=1251040;ZMW=104;STD_quant_start=0.000000;STD_quant_stop=0.000000;Kurtosis_quant_start=6.742463;Kurtosis_quant_stop=45.454638;SVTYPE=DEL;SUPTYPE=SR;SVLEN=-7023;STRANDS=+-;STRANDS2=47,57,47,57;RE=104;REF_strand=0,1;Strandbias_pval=1;AF=0.990476	GT:DR:DV	1/1:1:104
NW_006711149.1	1257086	863	N	<DEL>	.	PASS	PRECISE;SVMETHOD=Snifflesv1.0.12;CHR2=NW_006711149.1;END=1259151;ZMW=115;STD_quant_start=0.000000;STD_quant_stop=0.000000;Kurtosis_quant_start=45.627676;Kurtosis_quant_stop=2.541486;SVTYPE=DEL;SUPTYPE=SR;SVLEN=-2065;STRANDS=+-;STRANDS2=50,65,50,65;RE=115;REF_strand=4,5;Strandbias_pval=1;AF=0.927419	GT:DR:DV	1/1:9:115
NW_006711149.1	1274613	864	N	<DEL>	.	PASS	PRECISE;SVMETHOD=Snifflesv1.0.12;CHR2=NW_006711149.1;END=1274735;ZMW=16;STD_quant_start=0.000000;STD_quant_stop=0.000000;Kurtosis_quant_start=-nan;Kurtosis_quant_stop=2.000000;SVTYPE=DEL;SUPTYPE=SR;SVLEN=-122;STRANDS=+-;STRANDS2=11,5,11,5;RE=16;REF_strand=75,69;Strandbias_pval=0.291354;AF=0.1	GT:DR:DV	0/0:144:16
NW_006711149.1	1274991	865	N	<DEL>	.	PASS	PRECISE;SVMETHOD=Snifflesv1.0.12;CHR2=NW_006711149.1;END=1275145;ZMW=30;STD_quant_start=0.000000;STD_quant_stop=0.000000;Kurtosis_quant_start=6.494182;Kurtosis_quant_stop=1.999941;SVTYPE=DEL;SUPTYPE=SR;SVLEN=-154;STRANDS=+-;STRANDS2=20,10,20,10;RE=30;REF_strand=64,58;Strandbias_pval=0.218792;AF=0.197368	GT:DR:DV	0/0:122:30
NW_006711149.1STRANDBIAS	866	N	GCCAGATGCAGCAATGGCGTTGGATTGTCTGCCACTTCTGGATCGAGGTCTTTCTCCGCTGGTGACATTATTGGGCTCCGAGCAATGCCAGAGTTTGGCAGCTGTACGTCAAGCAGGTGTGGACGAAGCACAAGTGTGCTCTGTTGGCAGAATCAAGAGACCCGCCCTGTCCGAAGCTAGGTACCACTACTGTACTTTGCGTCTCTCTTCGAGTGAGGAAGAAGGATCTCTCGGATGTTTCCAAACACGCCAGCACTGGTCCGTCCAACACATTGGGGAATATCTACGCTCTTCGACGTGTTGCTTCTACAGTACGGAGCATGGAGCGTGGAGTGCAGTAGTAAGCTCAAAAACTGCCCCATCAGGCATTAGCTCGACCTTTGATTACATAGTAGCATTCCTTATGCTTGTGTCATCCCACCTCGGAATCTACAGGCTACTCCATTGACAAGCTGCGTCTTGCTATCTCCGGCCAAGGTCCCTCGGCAAGTCCCGTTTTTGCCGGATCTCTCTCGGGAAACCGTGCTCTCGATACGGAATAGCCTCCTCGGTGACTTTTTCATTCGCGATAGTCTAGATGCGGAGTCTACTACTGTAGCACGCGAGTCTATCGATCAAGGTGCAAACAATGGAGGCCGTGTTGTGTATGGGTACTTGCACCCGGTACGGAGTACTTGACAGCGGATCTTATAACGATCCGTGATTTCTAGATGGAATTCCTAGTTCTTCATGAGCGGAAACTATATGTGTTCGTATGCAGCTACCCAGCGGTTCCCGAGTCAAAGCAGCATATGAAATATATAGTCGAGGTCTGTATTTTGACTACGCTTTGACTTCAATGGCATCCTACAGGTTCCATCTTACAACAACGTGGGCAACTTTTCGCGAAGCTTGATATCAAATTCGGCTGTCCAATTGCATGACAGCGAATCGTTACACGCCGGGAATAACATTCATAATGAAGGAGGCGTCTATTCTTCCAATGAAGAAATGGCCAACTCGTGACTTCTAGAGCAACTGACCA	.	PASS	PRECISE;SVMETHOD=Snifflesv1.0.12;CHR2=NW_006711149.1;END=1277032;ZMW=70;STD_quant_start=0.000000;STD_quant_stop=0.169031;Kurtosis_quant_start=24.332343;Kurtosis_quant_stop=31.706315;SVTYPE=INS;SUPTYPE=AL,SR;SVLEN=1730;STRANDS=+-;STRANDS2=24,46,24,46;RE=70;REF_strand=55,14;Strandbias_pval=6.84021e-08;AF=0.503597	GT:DR:DV	0/1:69:70
NW_006711149.1	1279113	867	N	<DEL>	.	PASS	PRECISE;SVMETHOD=Snifflesv1.0.12;CHR2=NW_006711149.1;END=1279883;ZMW=152;STD_quant_start=0.000000;STD_quant_stop=0.000000;Kurtosis_quant_start=12.491392;Kurtosis_quant_stop=2.846154;SVTYPE=DEL;SUPTYPE=SR;SVLEN=-770;STRANDS=+-;STRANDS2=87,65,87,65;RE=152;REF_strand=9,15;Strandbias_pval=0.0808955;AF=0.863636	GT:DR:DV	1/1:24:152
NW_006711149.1	1280692	868	N	AGATGATGGAGATAAAAGCAATAATTGTGGTAATAGAGATGCTATGAAAGCTAACGCAGACAGTTCTGCGATTTTTTCGGTCTTAAACTCATTTCCTTCGAAATTTAAGTTTTCTACCTGGGGTGAGCCTAATGAAAGGTATCGTGCTTTCCCAATAAGATTGTCAAATACAGGTCCCTGCATGTATGAGGACCATCCAACATATGCGCTTCGTTGACGTACTGAGTTTAGGGCAATCGTGTACTTCTTGGACGATCGTAGGATGGTTGTGTACTCGGATCATCCTGAATTAATGCCGGGGTGTCGTTGCTCGTGTAGATGCTCTCGAACCGCTGCAAATCCAGCAGATCTACTGAATCCATGGTACAATAATTCGGGATGTCTCCCCTTCTGTCATTCTCGGCTGCTGGGATACCTCGATAGTAATGAGACGCCGCCGCTGCCTGGAAGCCATGTGCAGGGTCTGTAGAGGCCAGAAAGAAAATAGGTTGAAGTTGGGCGATATAAGAGAGGTATATCTGTAGGATTTGGGGCTGGTGCTCAAAGGTTGGTTTAGCCGCGACTCGTTATTGCGTGTAAGAGTCAATCCCATGGAATTGGTCGTTCGATTTGTTTGGCACAGCGTTTGTTTGCAACGTCCACCAATGTCCAAATGGTTGAATATGGAGATTCTGAAGTCATGAGCGAAGAAGACATCTGAATCGAGACATGCCCTTGTAAAGACATAACCAAGGCCACACTTATTATCGAAGCCGAGTAGTTGCTGCAAATGCTCGACGCCTACCGTGGGCATATCGTCTTTATTAGTGCGTTGGAAAAGCCGTTGCTGGCTTTTTGTTATCGTCTGTGAGTCCCGTACGCTGACTAGCGCTTTTGAAATGTTAAAGACGTCTCGGCCAAAGATCTCGTCAACATTGGTGTAGAGAATCTTCAGATTGCGAAAATCGAACGCCACAAGAATCCCCTCTCTGTAAGCATTAAAGTTTATCAACGCCTCGCGATCAGATGCGTTAATACCTTACGGCGAGGCAGTGAATTCCTGTAAGGTGTTGCTCGCCATTGAAAACATGTTTTTAGCAGCATCACGGCCATGTTTTTGGACAAGAGCCTTGCGGGGATTGTCGAAATTCAATGGTATGTTTTCGGACCCATGCATAGGTAGGTAAGTTCGGCGAGCGTGTAGCTTCCCAGATGATGGAAGGTAGGAGACTGAGATCAATTCCAGTCAGATGGGATAGAAAAATGTTCATTGCGTAAATGCGTGTCAAATGTTTGAGTGCCATATCGTAGCACGACTACCCTTAGCTCATGAATATTCCCTACAATAACCTGCCATGTAGGCCTTGAGGAACCGCTTAGCGATGCTCAACGTGACATCTAGCCGTAAATGAGCATGGGAGGTGGAAACACAGCGTTGTTCAGCAAAGTACTGGACGTGTGGAGAGCCTCTAGCATCTCCTTTCGTTGGTCAAGTCAAATGGGTTCCCAGACGTAGCTGGCGGGACAACAACAAGACTGGGTTTGTAGAGGAAGACAATATATGGCCCCATATTAATCATGCGAGGCATCTTACTGTCTGGCATCATGTGTGGTAGGAGCTCCAGCCTCGCCTGTGCAGACGGGCCAGGGACCTTTGATGTGATCTGAATCATCAGTTGTTTCAGCTTCATGGTGCCAATGGTGACTCCGTTGGTTGACAGAGCCGGTCTCTCCCGGTCTGCCCAGAATATATGGTCCACATATCTGAAGAAGTGGTGGTACTCTGAGCCGCCCGTCTCCTCCGTCTACCTCAAATAATGAGGGAAGTCATACTCAGGATCGTTAGGGGGTAGAAAGGTGATAGATGGCAGTTGGCGTTGATGTGGTAAACGCACAGCTGTGGTTTTCATTTTTGACCATCTGAGATTGGATCATCCGAGCCAAGCATTGCGCATAGTGGATGGCCCTGTAATAGAGCCTCTGAGCAGAATCCACCACCGTCTGTAGTGTTGTAGATTGATAGACAAACAATTTCCAATTGTACGCCCATCACGTTGGCCAAAAATGCTGTAGTTCGAAGTAGTTGCTGCTGCGTGTCTGGTGTTTTGCTGGAATAATCCTTCTGCGTAGTCTAGAAGTTCGATGAGTCCCTTATCAGCCAGTGGTTTTTTGTAAACGTATCTCGTTGGTATATAGCCATATGACCAAGCTCCCGGTACCATTTTGGGTGATTCAGCCTTTCAAACAAGGTCCTTGGGGTCAAAGTCATCCAAATGCTTGTAGCTATCTTCTGCGGCCGCAAACACAAGACATGTTTCTGTCCCCTAATCCACTCCAAAGCAGCCACGGAAAGTCTGTCAAGTTTATCCATTCATTCGAGGAGCCTGATGTGCTCAAAGTCTCCAAGCGTGTGATGTCAAATCTCTGCGCCATAGTGGGATTGTCATCTGTGTAAAAGGAAACGACCATCGGAATTCCTCGAGAAACTGGGGTGTCGCCTGATGTCTACTCATGAACTTAGACTTGCTGCCTGTATCTCCTCTATGTGGAGGTAAGTTGTCTGCCCTTGTATATTTCAAAGTCAAGGTCTTCATTGGCCACTTTTTTCTGTGATCCAAAGTGATGTTTTGCTGATGTCTGTGCCCAAGTCGAATCCTGCCGTGTGCAACGTGGTGGGAATATTGTTGAAGCAGCTTTGTTTGTTCAACCTGACGATGTTGGTATTTGTTGGATCCATCAAGACGGTTGATGTGAGGTCACTGTAGGTTGTTTAATCAACGTCGAACTCCTCCTTGTTGAGGACCAGTGTGCTTTGTCTGTCCAACTGCGTCCTGTATGCCGCGAGAATCTTTTCTAACCCCTTCATGTTGTTGAGTGTGGTTGCTCCTGTAAACTTCCCATCAGAGGAGTTTAAGTAAGAAGGATACAATCATTCATTCTTGGATCATCCTCTTCCCCAAATAAATCATCATGGCTAACCTGCCTGCCGGCCCTCTTCCTTATTGCTTGCCTCTGGGCTGTTTGGCACCGTATGGACTAGATTTAGTCCGTCTCTCTCGACTTCCTAAAACGTGCCGTTGGAATTTTGGTAGTCTAATGGGGCCATATTAGATCCAGACATCATTCGAGAAACGTATATTGGCACTTACCGATTCCAATGCGGACGGTCCAAGCAGTTAGAAGGCGCTGATGGATAAATTCCAGTGCCTCATCGATGGAAGCTCGAGTCTCATATAAGTTGCAGAATCACTAGAGTAGGATCTGAAGAAAACAATGGCCGGCCACGTTCACCAGAGGACCTGGAGATGACGCAAAGATTGCCTCCGCCGATTAGGAGTAGTACTCTGCAGTCCCCGACCCGAAACTGCAAGACATACCATTGCAACATAATCAGAATCACCGCCTCAGTCATGGCGTTTTATGACACTGTTCGAACCCGGGAGACTTCTCTAGAAAGCCTGTGCTGAGAGCGCCCAAAGTTTCCAAAACCTTCTGAACTTGACAGAATGAAAGAGCGCGGTAAGTAGATGTGGTATCGAGCATCTTTTTTATGCCGAGTGATCTGCAGCAAGCCAACCTTGGTTCTATAAGATGCAAAAGATACAACCGAAGCGCTGAAGAAACAAAGAAATGGATGGGACTCGGTCATCAAAAAGTTAATCCAAGGACCTGCGGCCATGGCCCCTAGTCTTGATCCATGGCGTATCTGCAACCCGGTGAAGCTCAAGGTGTCAATTGCTCGGGTCTGCCTGTCAGAACTCGTGCAGCTGTTTCGCGACTGATGAAAAGTGTAGACTGTAAACACCCCGTTCCAATCTTTTGCGACTGAAGTTGTTACGAGTTGCTGGTGAGACAAGAACAAGACTGAGTTTGGAGACGGCCCTGTATGCCAGGCTCACCCACTCCTTCGGCACCTTCGTGGTATCGTGGTATATGAATATGTATGTAGCAAAGAAGCTTCCACCGTCAGCCTCCACCAATCCAGTCGCCCCTTTTGGTCATGTGAGTTGTTCAGTACGAATAAGCACAACAGTAGGGACTCCAAGAGCTTAACCAGCAGTATAAGATGTTCATTGAGAAGATAGTATAAGATCGCGCCTTGTTTCTCCACAAAGCAGATACACAAGAACAGCACAAATCCTATAAAACTCAATCTCTTCTTTCGTATAGCCACTAGATTTCAGGCTTGCTCGAGGCCAGAGAGTCAGAGGAGAAGCACGTGTGGCCCAGGCATGCACCAGGGAGTATTCCACATTCATGGTTGCAGCTCTGTACGGCAAGAGAGCGAAGTTGTAGAAGTTCTGAGGGCATCTGGCAGTCTAGCATTGCGATGCCATGCTTCCGGAAGATTTTAATGATCTCAATCTGCTCTCCCTCCCTCAGGAGCATCAATCTGTCATGGATCCCGTCGATGACGATGTCCTTTCTTCTCAGGACTCCTGGACTAACCATACTCGCTGCTCCCTCCGGGCAGAAGAAGACGTTCTCAAGGTGCCATTTTCAATGGGTATCACAACTGTGTTTTGCCTGTTCCAAATTCGCTCAAGGAAATGGTTGTCTGAGAGTGCCGCTTGAGAGATTTTGCCAAATGGTGAGTATCTCAAAGAGTGTTTCGTAGTATACTCGTGTGCAAAACACTCGTGGCTTATAAGACCTTGATCTCGTGTAGATAATTTAACCGTAGACCAAACGTCTGATTAAAGGAAAGGAATTCTTACTGCTTTATTGTCAAAACTCATGATAAGAGGAGGTAGGTAGAAATCAGAATAGTAATGGGACATGTCACTTACTCGTCTTCAGAGTCGTTTTCTTCCATGACCTCATCAGAGTTGCTATCATCCATGTCCCCATCAATGCCGCTGCCGTCCTCGTTTGTCTCTAGGGAGACAGAGCGAGAAGGCTGGGAGAAGGGGTTAGAGGTTGAGGTGGAGCCCTGTCCTCGTCTCGATCGACGAGTTTTGGACCTCACCACGGTCCAGTCCTCAGTTGCAGGCATCTTGTCAAGGTGCTTTTACACTCTCAGGGGTAAAGGTAGATGGAACTGTTCAGGTTGGTTGTTGAGAGTGAGTGAGTGGGTGATGGGAGAGATTCCTCCATTGGACGTTGGTTGATTTTTCTTTTTAGTCCTCGCTGTGGGTGTTGGGTACCGTGTGAACCAGTAGCGGTTCATCAGTATCAGGTTTCTCGTTTTCGGCATCTTGGTGTCCCTAATGTCCAGGGAGTAACTGTAGATAGGTAGATTTTTTTTAGATTCAATTTTCGTTGGTGAGGTGGGAGACAGCTCGAGACGGCTGTGGGAAAGGGTTGGAGGTTGAAGTGGAGCCTTGACCTCGTCTGGATCGACGAGATTTTGGCCGGACGATAGTCCAGTCTTCAGTTGCCGGCATCTTGTCAGGGGCTTTCAAACCCTTAGGGGCAGATGCACTTGTTGGTTGTTAAGTGGGGATAACGTCTTGATCGACGAGATTTAGGCCGGACCACTGTCCAGTCTTCAGCTTCGGGCATCTTGTCAAGGGGCTTTCATACTCTCAGGGGTAGATGCCTGGTTGGTTGTTGAGGGAGATAACTACCACTCATCGGTAATCGAATAAAGGGTAAATTCGTTTCTATGCGTTGCCAAAATTTAATCTAGGAATTGCAAAAGGTTTGGTTGTTCGGAGGTGACCTTATCTTCGCGTTGACTTGGGGTATGCCATTGTGCGGTTGCTCGGGCAGACTGATCTTCTGACTGCAGTGCATGTAGGCAGCCAAAGATTCCTTGTCCTTGTTTGCGTTATGGTTTCGAATTGATTGTAAATGGCGTCGTGATTGGTTGTGGATTGATTCGAAAGTGTGTTGGAAACAACTTGTGATGGCTGACGCCTGTGCATAATCCCCTCGCTTCTCCTAGTCAAACTTGAGAATATACTTCTTTCGCTGATTTTCGTTCCAGTGACGCCACACATCTTGATGGCGATAACGGCGGATTCAGCGGACAAATATAATTAAAAAAAAAAAACCAAATCAGAAGAAACAACGGCAACGCAACGATTCGCTAGGATTTGGGAGATTGATATCCCATTATCCCTTGGCATAGATAGCACCCTTGGTTGATCGACCACGTTGGAGGGCGAAGGGCGATCCTTTGCTGTAAAATCTCGGTAGCCCCCTCATTTTGCTCAATGCGTAGTGACGACTTTTCGACGCCTCCATCAAAGCACAGCCAGTACTCATTATCCTCCAGTAGTGTCTGTGACGAATAGGCAACCTCTGGTCCATTCGTGTATTGAGATTAGAGAGAATGAGAGAAGCTGTTGCGAACGATTGATTGATGTTGATGCTCAGTTCTAGGTTATGCTGCTAAGGGGCGACCTTTTATAGGTAGGTACGCTCAACCGGTCCCACCTTCCTCCAATATCTTGTACGTCTCAGTGCGCTCGCCGTTCGATAGGTGTTTGGTTGTCAGGAGTCGTATCAATTGGTAAAGGTAATTCTTCTGTAGACGGCACCGAGAAGAGTACATATCCTCTTCCTCCATTTCCGTGTTGTGGTGCTCGTGGGGCTTCCGTTGTTCTGTCGAGTAAAGATATGTGAGCTGTATACTTTGGGCAAGCTGATATAGCACACTTCGGGATGTAGCTCCGGCAGACAGCTCCGAGCTGAGACCTTGACTTTCCAATTCCTCATTGGAAATCTGTTGGTAAATCTATAGGGCAAAAGTTGGCGTGAGTGCCATTGCCCAACCATCCGTGTTTGTAGAGGCGTGAGAAAAGTGGTTCATATTGGGGATCTATGCCCTGCGTATTTGTGCCAAGTTGTGTGCTGTCTGATGGTCAGTTTTCGAGTGCCACCGTCAATCTTCTTGCAGTGGATGAAGACCAAGTCAACAAAGGAAGTGTAGAAAGGGGATTATACTCACTTCGTGTTTGACTTTGTACAATTCCTCTCAGATGGCTGATGTAAAAAGTTAAAGCAGGCGTCTAGTAAGATCATTCATTAGCCAGTCAACAGGGCTATGATGGAAGCGTTGGTTGAAAATGGATAGAATGACTTACAGTAGTCGTCGCCTTCGGGATATGTTTCCACTACGACATCCCGATCCGAGGCGGGTTTTGTAATTCCTTCTTACTGCTCCTTGGCTTCGTTGTTGGCTTTCTATGCCTCCTGTTTGGCAAGTAGCCATGCGTATAGTTGGGTTGCTGCACAGCGAACCCTTTCTGTTGCCCGTTGCAGTCTTGCGACTTTGCTGAGGCTCTGGCTTTCTTGTGCTGCCTAGAGGCAGTCCATTCGCCGGTGGTAAGCCCTCACCAGCGCGACGCTTGTGAGCGGATGCTCCTCCTATGTGGTTACTGTATTAGCACCGCAGAATTCAGAACCCAGGGTATATATGGGTACCACGAACGGTAACGGCAAATCGCCTGTCTAGCCCGGTTAGGGATCGCAGACAAATACCACATGTAGCTAAATCAGTGTACTAGTTAGCCAGATGTATTATGTTAATAGCGACCTTAGGGACCGATGCTTACCACCATGCTCTTCGAAGGTGTCATCAATGCGGGGCCGAGCC	.	PASS	PRECISE;SVMETHOD=Snifflesv1.0.12;CHR2=NW_006711149.1;END=1280692;ZMW=106;STD_quant_start=0.000000;STD_quant_stop=2.087700;Kurtosis_quant_start=21.291667;Kurtosis_quant_stop=5.832607;SVTYPE=INS;SUPTYPE=AL,SR;SVLEN=12701;STRANDS=+-;STRANDS2=52,54,52,54;RE=106;REF_strand=0,0;Strandbias_pval=1;AF=1	GT:DR:DV	1/1:0:106
NW_006711149.1	1292634	869	N	<DEL>	.	PASS	PRECISE;SVMETHOD=Snifflesv1.0.12;CHR2=NW_006711149.1;END=1292949;ZMW=17;STD_quant_start=0.000000;STD_quant_stop=0.000000;Kurtosis_quant_start=-nan;Kurtosis_quant_stop=-1.000000;SVTYPE=DEL;SUPTYPE=SR;SVLEN=-315;STRANDS=+-;STRANDS2=5,12,5,12;RE=17;REF_strand=76,71;Strandbias_pval=0.122834;AF=0.103659	GT:DR:DV	0/0:147:17
NW_006711149.1	1307137	870	N	TGGCTCCCACATGGAATGACGAAAGCTGCAGTGCCGTTGGAGAGGCATTGTGGGATGGAGTGGAGGGGGGGCTCTGTAGCAGTAGCGGCTTTAGTGGCCCCTCTACAGTCCCCCAGCGGGCTAATGCCACCGCTGACCAACGCTGTAAGTTCGATGGACTTCACGCGGTCATGCATGTTCCAGGCAAATACAGGCTGCAGAGCTACCCAAAGGTCATGTTTTGTCTGGAGATGGTGCAATGCCGGCTATTGGTGGTCAGATGATTTTGAGACCGTGGTGGTGTAGTAAACAATGCCATGCTGCGTGAAGGATCAGACGACGGAAGAGACAATGACAGGTAACATATTCGATGGCTATTGAACAATAGAAATGGAGTATACGCCAATAGCAACGCATCTCACCCACCTGCACATACCTACCCTGAACTAAAGCAAACTCTATTACCGCATAATCTATCTGGTGATAGAGGATGCTTACCAAGCCATCATTACAGCTGTGAATATCCATTAGATCTCATCGCCGATTAACAGAGGCAGATGAAAGGCGGAGGCCCAAGATGGGGCCTTGCGTATATTGCCAGATTAGGAAATCTGCGTCTCCGCAAATTGACCCTTGTCAGCGGCACTTCACGAGATTGACGCCATCGTCGGCCTTATCATGTATACTAGTAGTGGATAACAAATACATGCCATTAGCAGCCCCAAGTCTCTCTTATAGTAACCAAGGAGTTTCCATAGGAAATGCCCATTTAGTATCTTAAATTAACTATTTAACGACAGTGGAGATGCTAGAGAAACATAGCTATAGTAGCAGATACTAAATAAACACAACTATAGTAGCAAACATTATAGAAATATAACTATAGTAGCAGATACTAGAGAAACGTAGCTATAGTAATAGCAAGTAATAATAGTAGCAAATACTAGGAAGCTCACAACATTAAAGGAACAACTATAGCAGTGAAGTCGTAACGACTTAGATACGTATTAGATGCGCAAG	.	UNRESOLVED	PRECISE;SVMETHOD=Snifflesv1.0.12;CHR2=NW_006711149.1;END=1307137;ZMW=23;STD_quant_start=0.000000;STD_quant_stop=0.000000;Kurtosis_quant_start=8.000000;Kurtosis_quant_stop=8.000000;SVTYPE=INS;SUPTYPE=AL;SVLEN=999;STRANDS=+-;STRANDS2=10,13,10,13;RE=23;REF_strand=3,3;Strandbias_pval=1;AF=0.793103	GT:DR:DV	0/1:6:23
NW_006711149.1	1307137	871	N	<DEL>	.	PASS	PRECISE;SVMETHOD=Snifflesv1.0.12;CHR2=NW_006711149.1;END=1315590;ZMW=103;STD_quant_start=0.000000;STD_quant_stop=0.000000;Kurtosis_quant_start=18.484411;Kurtosis_quant_stop=18.114946;SVTYPE=DEL;SUPTYPE=SR;SVLEN=-8453;STRANDS=+-;STRANDS2=46,57,46,57;RE=103;REF_strand=4,5;Strandbias_pval=1;AF=0.919643	GT:DR:DV	1/1:9:103
NW_006711149.1	1318069	872	N	<DEL>	.	PASS	PRECISE;SVMETHOD=Snifflesv1.0.12;CHR2=NW_006711149.1;END=1318228;ZMW=142;STD_quant_start=0.000000;STD_quant_stop=0.000000;Kurtosis_quant_start=41.648010;Kurtosis_quant_stop=45.280000;SVTYPE=DEL;SUPTYPE=SR;SVLEN=-159;STRANDS=+-;STRANDS2=67,75,67,75;RE=142;REF_strand=2,6;Strandbias_pval=0.288674;AF=0.946667	GT:DR:DV	1/1:8:142
NW_006711149.1	1319786	873	N	<DUP>	.	PASS	PRECISE;SVMETHOD=Snifflesv1.0.12;CHR2=NW_006711149.1;END=1321018;ZMW=142;STD_quant_start=0.000000;STD_quant_stop=0.000000;Kurtosis_quant_start=36.213845;Kurtosis_quant_stop=8.963060;SVTYPE=DUP;SUPTYPE=SR;SVLEN=1232;STRANDS=-+;STRANDS2=66,77,66,77;RE=142;REF_strand=93,103;Strandbias_pval=0.826404;AF=0.420118	GT:DR:DV	0/1:196:142
NW_006711149.1	1329702	874	N	<DEL>	.	PASS	PRECISE;SVMETHOD=Snifflesv1.0.12;CHR2=NW_006711149.1;END=1329948;ZMW=136;STD_quant_start=0.000000;STD_quant_stop=0.000000;Kurtosis_quant_start=6.712401;Kurtosis_quant_stop=-nan;SVTYPE=DEL;SUPTYPE=SR;SVLEN=-246;STRANDS=+-;STRANDS2=70,66,70,66;RE=136;REF_strand=15,12;Strandbias_pval=0.833468;AF=0.834356	GT:DR:DV	1/1:27:136
NW_006711149.1	1331042	875	N	<DEL>	.	PASS	PRECISE;SVMETHOD=Snifflesv1.0.12;CHR2=NW_006711149.1;END=1331780;ZMW=138;STD_quant_start=0.000000;STD_quant_stop=0.000000;Kurtosis_quant_start=65.932566;Kurtosis_quant_stop=7.293625;SVTYPE=DEL;SUPTYPE=SR;SVLEN=-738;STRANDS=+-;STRANDS2=73,65,73,65;RE=138;REF_strand=6,4;Strandbias_pval=0.751269;AF=0.932432	GT:DR:DV	1/1:10:138
NW_006711149.1	1333282	876	N	GGCGGAACAAGATGAAACTGGACATGGCACTAGAAAATGCCAAATTTATGATTGCGTTATACCCCGTTGGTGTTTTTTTGACGGTATGAACTTATGATGGGCAGGTTTGGATATATAAGTAGAAATTGGGTTGGATCACCATTACGTCGGTACGGTGTTTGGCAGCGGTATGCTGGATGATATGCGATAGATATACTGTTGGAAATGTTTGCTTTTCTTTTCTTGGCTATTCTTTACATAGCATCGAACAATGACTACTTCAATGTGCTTTTCACAAACGTGTTCTCCAGATGGTCATGTCAAATATGCGACGTAGTTATAATTACCTAGGTAGGTAATTTATAGTTCGCACCTCCACCTAGTTATATGAAGAGAGTTTAATAACTTTAATGAGAAACAATAGTGCTATCCAGCATCTCGTATTTCAGATTTGAAGCCACATAATAATAGATGATAATGCCAGAAACGAGACAATAGAGAAAGAATATAACAATAGTAGCAGATACAAGGAAAAAATGATACTAGTAGCAGACATTAGAAAAATGCAGTGATAATAGTAGAAAGTAGTGATAGTAGCAGAGACTTAAAGAGTTGGGTACCATATATGTACATGTAATTACATGTATTAGCCTTTTGGTACGCTGCCAGCCTCAAAGCCACTTTAGGCCTTGATAGTGACGTAGGCGCAGTTTGTATAGAGCTCACAAATGTTTTAACGACCTGCTTGTTGGTTGTTGTTAATGTGGCGCCCAACACCTATAAATTTAACCCTACCTTTCTAGACAGAGGCAAGGTGGTTAGGTACATGTATTGCCCAACAAAGCCGGGATTGACCGAGCAGGAAGGTCGCAGCTCTGGCCGTGCAAAGCTTCTCCCATTACACCGTGGCCAAGTGACGATACTCAAGTGTCTCGAGATTTAGCCCCGTAGGCCTTCAATTCCCTATGTTGGTGGTGCCTAGGGAACCTCGTCGTCGTCTAAAGAGATATATAAAGAGCTACTATGTTCCTCGAGTTGCGGCTTCTCTCCCTCAACAACCGCCCTTTCTTCAAACCAAGAATACCATCGCTCTTCGCATTACTATACTTGCCTTGCCAAAGTCGAGTCAATTCTTCTTGCTCCACTGACCGACCCCCTCGGTATCGTCCTACGACCAGCTGTGTCTCTTCTCAAAGGAACAGCAGACCCCTACCATGTCTTCTCACAAGTCTAGCGGACCTGACCCAAGTTGTGCCATTTGCAATGGAAGCGGTACTTGGAATGAGACGGTCATGGTCGACACAGATGTTAATTGCTGGATGTGCAACGGCCGTGGATTCAGATGTCCTTCAACAAGGCATTCTGCCGATTGCGACAGGAGCGCAAGCTATTGGGGCTTCAGAAACTGTGATTGCGCCCATTGCCGGGGATCAGGCATACGGATTGAACAAGTACGACAGACTGTCACACATGACTGCGACTGCTTCAGGAACTCATAGCTACTCCTGGGGTTGATGATTGCAATCTCATTTCAATGTTCGATTCAGGAATTTGCGACCAATTTAGGTACTATTAGCAACTAGGGCAGGTGGTTGCAGTCTCATGTAATGGATTGGTGTCAGGAGTTGTCCTTTGTCGGTCATGTTTGTGTTTTTAATTCTATTGCAATACAATCATTACTGCCACGGGCTATACTTTGGCGTACTGGCCAGACAGAGGTAATTAGCAATCTATACTGAATAGACCCTCACGGCTACAAAGAGTGACACTCTACCAATCGCCCCAATCCTCTTCTTCTATAAATGAACTATTGCACGTCACCCATCCTGTTACCGTTAGGTAGAGTGAACTCGACAAAGGAGGAAATAGTATGGTCATGTAAAGACTGAAGACGGACGGATCAACGCCAAACGTTTAGCAATGAACCGGTGACGGTGGTGACACTCACATCCCAGCAGAAAGCATTTTTTTCCTAATATTCCTTTACCTTATTCCGAATGATATAATGAGGCCCGATCAAGGGCAGTAAGTGCTGGTGGTGGCGGATGTAATAGGGTTATGATAGACTTAGACGCTACGAAGGATCATCACGCATCTCACCAGATTCCCTCGTGTCGTTTATGAATTGAATGAGTTTTCGATCTCTTTGCCTCCTGCAGAATTCCTATCACTTCGTTTTGCTCTCATCGGAAGAAGACTGTCTTCGGATTTGCGCCTGAACAGCTGATCGTGAGAATATGGATATCCGAGGCGGAAGTCTGTTGGCCTGCGGTGGACTTACTCCTCTGGAATGGACGAATTCGCCAACGTACGCTCCCGATTGGCGTAGACGGTGTCTTTGCCCTGTCTCGACTCCAATAAGGATTGAATCTTGGACCAAAATCGGGCCTCGATATTATCTTTGAGCCATCTTGCGTCCTCTGGATGCGTCGCTAAGAATTCAATACTCTCATCTATAATAATCGCATCGCGACGAAGGTTTGACTGAATAATCCGGCGATGAGCTTTTGCATCAAGCTTTCCAGGTGTTGGCTTTCGTGAGCGTTTAGTTGGTTGCCTCGGTTGCCTCGGGAATGGATGTTTTTCCAATTTAGATTGTATTTCCTCAGGGAGTGGTTCCGGAATCGCAATGCTACTCAAATGTTAGTGGACTGATGATGGCTTCACAACGCCATAGGATTCTGCTAACAGGAGTTTTCCAGTCCACTTGTACCGTAAAATTGGCGGATCTTCAGCAGATTCGCCGTGATCGATAAGGAAGTAGCAGTTACGATTCTCATAGCCAAAGTCGTCACCGTACGAATTCCAACGATCCTTGTCCCAATCAAAGTCACGGTTCCAATGGTACTGACAAATGATGTTTCGAATATACAGGATTCGTTGCCAATAATCATTTCCTGGTACAAGACTTGTTACTGTTTGCACCAGGATTCGTACCGGTCCCGGATATTGTAGCGACAGATTTGATTGCTCAGTAGGAGCCTCCATGATGGCTTCTGATAGACGAGAGATGCAGAATCCCAGTGGCGCGGGCCGTTGCGAATTGGAGCTTCGGGGGATTATGCAAAATTGACCGGGCAATGCGAAGATGAGTTGGTAAAAGTGAGTTGAAGTAAGAGCCAGGAGAAACTCGAGATGGTGAGCGAAGTAAAAGAGTCGAGCTGTGACGTTGTTTGATGTTGGCGTTGGCGAAGGCGGGAGACACTACAGATAAAGATTGAGTGAGGAAAAGAACGACTTTATATGCAAAGGCGGTGGAAGGGCAGCCAATCAGGAGACGATGAACTGATGTCTGACCAACAACAAATATCACCATATTGGCCCACCCTGCATGGCACTGGTTACAATGTTTGCTTTACTTCTCTTGGTCACTCCTTATTCATGTACTATCGGACAATACCTACTCTTCGCTATTTTTCACAAACATGTTCTCAAGGTAATGGTGTCAAATGTACAATGTATTTATACCCAACTATGGACAGTTCAGACCTCTCCTTAGCTATTTGAAGAGAGTATGGTGAAGTTCAAGGACCACCCGTATGTACAAAGCCTCTTCTTAAAATTATATATACAGAATCAGATTCACCATCACTGCTAGCCTCCCAATGCTAACCAAATCCCACTCTTTCGATTTCCTCTCAACCTTTTAGACTGACATCTTTTCCGACTTACACGTTCAAAGGCT	.	PASS	PRECISE;SVMETHOD=Snifflesv1.0.12;CHR2=NW_006711149.1;END=1333282;ZMW=107;STD_quant_start=0.000000;STD_quant_stop=1.037050;Kurtosis_quant_start=0.117445;Kurtosis_quant_stop=2.287799;SVTYPE=INS;SUPTYPE=SR;SVLEN=4076;STRANDS=+-;STRANDS2=53,54,53,54;RE=107;REF_strand=0,0;Strandbias_pval=1;AF=1	GT:DR:DV	1/1:0:107
NW_006711149.1	1335190	877	N	AAGCTGGTTATCATGATACTACGAGTATTTCCTATAATAGTGTTACTGGTAAGCCGTGTATGTGTGTAAGCGGCCATGATGAGCCAAGGCGCCAAGCCCATCAAATCAACTTGCAACGAGCGGCCGTTTTAAGAAAGAGATGGAACTGAAAATCACTTAATCGCATACTCATAAACGTAAAATATTCACACGCTATCCTCTACTTGATGGACATTCACGTGTTGCCAGTTCGAATGGTGTTGCGCCAGCCATTGCTTTGTCTAAGCAAACGCGTAGAGCCTTGTAAGCGCCTCGTAGGAGAATCAGCCAGCCGCCAAGTCCTTGGAATGAATATTTCCGCTTATTCACCGCCGCATGAAACAAAACAGAAACATTTCGGGGAAACAACAAGGCTCCGAAAAGATGATGCGGAGACTTGACAAAGAAAACAGCCATGGACTTGCCTGGCTCTGGAATGCTCGAGGCTTCGGACCGACAGCCGCGGATCCCACCAATCGGGGAGCCCCTGACAAGAGGTAAGCATGCGTTTGACGGGTGCAGGAACAGGAACATACAGGGTACCTGTCGATCAGCGCATTCTCCAAAGTACACGCGGAGGTGGAGAGAAGAGACGAAGAAATCATCACTTTGGTCTTGGCTGCGGTCTGGTGAACCACCATCTTTCTATTTGGCACGTTACAAATACAAAGGGGGTGCAGAGGATGGATATGAATACTAACTAAAGCCAATAGATTTATTGGCCGTCCTTGGCGCCAATGCTCAGAGGCAACCTATACAAGTCCTCAATCTACATCGGACGTCTGTGGGCACTGATACTGCGACTACATGTATGCAGGATCTCGGCACGTTATGCTCGGAGCGGCAAAGATATGGGCTGCCTCAAATCGTCTCATTTCACCGATATCACACATTTCAGGCATATTCCGGACAGTCTTCGCTCAAGACCAAAGGTCGCTCACAATGAATGACCAGGGTTGCAGGACTCCAACTCTAGCTTCTCGTATAAAACACCAAACTCAGACTATCGTCAGCGCAGCCCACCAAATCTGCTATTTAGAAATCCGGCCTCGCTCTCCGACAATTCCGAAGCAGTCTCACCCTCGCAAACATATACACATAAAGCGGAACTTTTATCAAAAGCAGCCCCCTAATTGCCAGAGCGGTAGGTCGCAATGTTTGCATGCCGCGCCGTGCGACGTCCCTATCTCACGGCCTTCCTATTCCAGAAAGAAGCTTGAAATTTAGATGCCTCCGACTATCGATCTCCCTTGCCCGCGCCATTTTTGCCATGGACGGCACACGCGCTAGCATGCAACGCGAAACGGCACTCAGGGACATACATCCCTTGGTAAGTTTAGATTATCTACGAGTACAGAATAGTCTCCCCCTTGTCCTTTTCTCGAACCGCTGCCCGTAACGTTAACTTTAAAAATCCCCCTTGACACCGGCATCTTATTAGCCTAGCAATACTAGGGGGTCTAGGGACAGTTCCTCCTGCCCAATGGAGACCTCTCATGATTCCCCCTGCTGCCTATTCGAGGTCTAGTCGAAGCTTGCAGAAGAAGCTTGATTCCTTTATCTTGTCTTGCTCGCCTTGGCGGCGGTTCGCGTGGGCTCCTGGATGCTTTCCTTGCTTCTTCGGCTTGGGATGAAGATGGGGGCTCGTGGGACTGACATGTCCGTGCTTGGCCGCGAGCCGATGAGAGCCGAGCAATGGCAATGTCAAGACTAAAGCCATGATTGACCTTTCGGGTCATTCGTGAGAGATTGGCAACCACACTTTCTACGTCTACAAGACCATTCGGACGGAGGGATCTTTGCTATCTGACACCACGGATGAGATACAACCATCCATGACTATCGTTCGTTACACTGCTGATACCACTTGAATAGAATATCGGGTTATCGGGTTAACTGCTCTTGAACAGACAGGACTCTGTTGAGAATTTACAACCACTTACACAGAGGAGGAGGGTTAAAGTCAAGCCTTGGCGTGGACAGTCTTATCAAGATGTGAATCAATTCGACCAAGGACCACGAAAACTACGCATTGGCATCATTAGAATACAAATCGGCGGAAAGAATGGCCTGTAGAAGTTATCTGTATCTTCAATACAGTTGTTTCTCACAATACCAGAGAATATCTTTGGTATTCGTATACCATGTCCATAATGCGTGCACAACTGCTTCATGCTATCGTTTCTTCCTTACATATACTTTCCATATTTGTCAGCCTTCTAACTCAATCTGTCAGGCATTCAAGGGTGACCACATCATTGATGGGTTTCCTAGCTGAGAAGCATCTGAAAGTAGTTAACTGAGTGTTCAGTAATACGCATTGACTGCTGTTTAACTCGAAATCGAGTTTAGTATTAGCGTTGCCGAACCGGTGCCGAAAGCGCATGATTTGACTGGTGAAGACCACTGTATTGGCTTTACCCTGTCATTTTACCTAGTAATGATAGATCCATGATAAAGAGTCGGTATGCGTTCATTTCGTGGGCTTAAGACAGGTATCTCCGAGTTTTTTTTTTTTTTTTTTTTTTTTTTCTCAAGAGAATTTGCAACAGTTAATGTAATCAATGAATCACAAAACATATAAGTTCCAGGTTGGCATTCAATTTTTGCATGGTGGTGTAGGGTAGCATAGCTCAGTGCAATCACATGCGGTCAACTACCAACACAGGTAGTGGCGCTCACTCTCATGCTCCGTGTAAGCTAGATCCCAAGTGTAAAACTAACGATGGTATGCATACGTACTTAGTTTAATTTTCTTTTTTCAATGGCATGATGTACGCGTGGACAATTGTAAAATTATTTGATAAACGATGGAGTTTTTCGATTTTAAGACTGC	.	PASS	PRECISE;SVMETHOD=Snifflesv1.0.12;CHR2=NW_006711149.1;END=1335190;ZMW=114;STD_quant_start=0.000000;STD_quant_stop=0.927173;Kurtosis_quant_start=54.000000;Kurtosis_quant_stop=8.234205;SVTYPE=INS;SUPTYPE=SR;SVLEN=5511;STRANDS=+-;STRANDS2=54,60,54,60;RE=114;REF_strand=0,0;Strandbias_pval=1;AF=1	GT:DR:DV	1/1:0:114
NW_006711149.1	1339554	878	N	GTTGAGGAACGGACTTTGTAATGTACCGTTTCTAACTGCATGTATGAGAGTGTGCTGCATTTAGTTAAAGAAATGGTTCATACACCTTACATGTAATTTCACCTTTTCAAGTTTTTAAACTGCAACATGATGAATCAACCGTTTTCCGTTATCCAAAATGTAAAGTAGAGGGGATATTG	.	PASS	PRECISE;SVMETHOD=Snifflesv1.0.12;CHR2=NW_006711149.1;END=1339554;ZMW=157;STD_quant_start=0.000000;STD_quant_stop=0.000000;Kurtosis_quant_start=16.552623;Kurtosis_quant_stop=5.717016;SVTYPE=INS;SUPTYPE=SR;SVLEN=156;STRANDS=+-;STRANDS2=73,84,73,84;RE=157;REF_strand=82,91;Strandbias_pval=0.912235;AF=0.475758	GT:DR:DV	0/1:173:157
NW_006711149.1	1341148	879	N	GCATAACGTTGCTGAGTGTCTGTGTCAATGAATCACGGATGAGAGAGATTTATAATCGCATTTCAGCTTGTCGTATTTATGGCGACCGGTTTAAAACGGGTGCGGACTTGTTGTAAAATAGTATTGGACATTCCTATCTTGGACTGATGAGAAATGATGATGACGAATGGGCTCATGTTAAGGTTGGAGGCCAAGGAGTGATGAGCAAGCAAGCGAAGGTCAGAAAAAGCGAGACTGCAAAATGAATAAGTCCATACATTCAGCAATATAAGCACCCAATCAGTTTATCAAACAGGCGCAGTATAAAAATACTACTACTAGGTAAGTCGTAAATAAATAGAAATATAATAACAGCTACTAGAGAAACATAGATATAGTGGCAGTTACTACTAGATAGAGAAATATACAGAGTAGATAACTTGAAAAGTTAGAATTGGGGGCATATTATTTAAGGCATGTGTGTCCGTAATCTTCCCAGTCTCGGTTTTTCTGTCCCCCGCTTGGCAAGATACAAGTTATGAAAGATACATGGTCAATTTCATGTTAAAGTTGTGGCTAAATTTATGTAGTACGAAGTTGATATGATATGATATTATTCCTCTTGGTAGTATATACCTCTTACCTGGATAGCTCTGCTGCTGTTCCTCAGTACCTGATACCGGCACATCACTTCTACTTGATCAAAAGCCAAAGAATCTCCTCAATCATCAAACAATCTTATGTCTTTCGGGGAACTCTCCAGCTTATTCAGCAGAGGCACGGCCCGAGGCTTGCAGGCCCGACTTTGCTCATCTCATCAGATCCAATCAATCCCATAAGCTGGCCAAGTTACACAAGCCGTCGCATTTTTCCGAGCGCCAGCAAAACTTTGCTGCTCCATCTGCAAAACTATAAATAAACACGCGCAGATAGGAATATATAAAAACAAGGACAATTCTCTCGTGTTGATTCCCCTGCAGTCAATCATCTCAATCCATAAAAAATTACTACATTTGCCCTTTATTTCTGTCCATCTCTGGTATCTTTTGGCGATACTCCCAGCGCATCGAAATCGGCATCTCACGTCATTTTCGCGACTGCAAAGGACAGGCTAGGCCACTTTCGCGCTTCTCTGCCCCGCTAAGGCCATTTTCCATCTACAACTTCTTCTCAGCCAATCCGTCCGTCCAACTACATATAATCTACAGCACCGAGTCTCGCCACTTTACCTCGCCATTCCTCCCTCGCCATCGCCATCGCCCTCTGGACACGACACGACCGGTGCAATCCA	.	PASS	PRECISE;SVMETHOD=Snifflesv1.0.12;CHR2=NW_006711149.1;END=1341148;ZMW=154;STD_quant_start=0.000000;STD_quant_stop=0.654654;Kurtosis_quant_start=13.682123;Kurtosis_quant_stop=19.749734;SVTYPE=INS;SUPTYPE=SR;SVLEN=2037;STRANDS=+-;STRANDS2=73,81,73,81;RE=154;REF_strand=2,7;Strandbias_pval=0.180214;AF=0.944785	GT:DR:DV	1/1:9:154
NW_006711149.1	1343490	880	N	GCCCAACCTGGCTTTGCAGTAGGACGATGGAAAGAAGCCTTTTGCGCTGTGTAGTAATTTGGGACGTTTTGCGGACGTCTGTGGACGTAATGGAAGAACAGGAATAGCAGGGAAGGGAAAGCGGGCCTGCGATTCCCGCTATCCTGTTGGCGTTTTCGACTTAGAGGCTTGATTTCGGTTACTTGGTTATATGATACCACTTGGTATTGCGTTTCCTCACCTTTGGATTTGGGGGGAGACCACATGACAGCGACGTTGCTTGGAGACGCATACACTCATGAAGCATAAAATGACGAAACTCTCTCGGGAGGCATGCTTGCTTAGATTAGCTGTACCTATCTATTTCTTATACACTAGCTAGTACTTGTATAACCCCTTTACAGTGCTGACGAGCGGTTAGCCATGTGAGTATTTGGATTCTGTGTGATGGGATAGTCTCTACTACCACGTCCTATTGACTCTTTACCTATGACGTTACACAAACTAGGAGTTCTCAAGAAAGGGGTATATCATGTGATACTCGGAGATTTTGTCAACGTATCTGTCCTACTTAATGAAGGTGTATGCCTTTGGTGTGACAGTACATGTCCGTGATGGCTTTAGCAAAGTGATAGCCTCATCTGATATGCAAAACCCGATCTAGAGTGTAGATCTGCTAGCGCCACGCTAAAGATTTAGCTACAGTCTCCCGGCGGGCCATTGAAATACGAGTATAACGTCGAGAGTTCATATTTGTCCTCCATGTCACTTTGTCACCTCAGCCTCAAGATAGAGTAGGTACCTGTAAACTTTGTTATATATAGATGGATATGCGCGAATATGAGAGAAAATTAGGGCTTAAGTATTATTTTCTTTGTGAGAGGCCGCCCTGTGGCAGACAAAGTTACGTCTTGAGCAATTTCTCAGATCCATTTAACAATACATATGCTATCCTTAAATTGAAGTCCCATCTTGCTTCTGCTCAACAATTCTTGATCTCTGCCTGATATCTAGAGTAAAGATATTACATTGTAATCCATAATTATTTCAGTGTTACATTATTCCACACGCCATGGCACAGAAAACAGACCCCCTCCCACCATATCATCTTCCTAAGGAGAATAGGTGTACGTGTCCGCGTCGCCCAGCTCCCTCGTACATGGACAATTTCACTGATTCCTTGCTTAAATAGCCGTCAGGACGCCTCCTGGAATGAATAGAACTGAGCAGCTCATCTGGTGGCGCGGTGAGGATCGCATCGTCAACAACACCGTCAATTCTGCCCATGTTACACTTGCCAGACGTGGCTACAAGATTCAGCAAATGCTGGGCATTCCCAATCAATACGGCATGTTTTCGTCCGGTCCTGCTCGCCTACAAGCTTATGAAGGGTATTTGGTGGCACATTTAGCTTTCCTCCTTTTGTTCCTTATTGTTGTTGCAGCGGTTCTTATGCTGCGTTATCTTGTCGAGTCGAGAGAATTCTCGATTCTTAAATTAGTATCGGCTTATTTGATGTTTGCGATTCCCCTGATTGCCATTGCTTGGCTGATAGTGGTTTTCCATCGTCGCCGTTCGCCGGATTATGTCTGGACCAAAGGTTGGAAATTACACACGGTATAGCGGATGCAAGTCATGAATTTGCTTCAAGATAGCTACAATAAAGAGCTTGAATTCTGCTGTGTTTTCTCTCTCGAGGGAATTGGCCTTTAGGTATCTTGTAAACGTGACAGGTGGTCATGGAAGAAGATAAAAGCCGTAATCAGCGTTCTACTCGAGAGCGAGTGTGACATCACAGATATGAATTTGGCAAAATACGAGTTGGCAGTAAGATGGATGTTTCGGATGTCGTTTTGTGGATTTTTACTACGGGAAATATGAAAGGAGGTGTCTACTTCTACCCAGGTACCTATATATTGTAGTGGCGCATAAAATTCCAGGTACTGCTGATAATGGCCAAAGAAAAAAGGTAAGCTGGTGAATTTGTGCATGCGTTTCCCGCCGAAATGCCTCAAGTAGCCTTCATGACAAAACTCTGAACATGTATTCTGGCCTCTACACCAAAGTTTAACAGAGGGCTTCGAAACTCAGAATCTGCCATTGAGACTGTTGTTAGATACATTTTTGGGAAGCTCTAGGTTGCTGGTGGAATATTCTATTATACTTTCATTCTCTCTTATAAAAAGAAGTGCCACCATTCATCAGAAAATAATGAACCTCCCCTTACATCAATTTACATCTTCATCTACACGACCATTTGGCTGCTCTCATCAGCCATGTCTTCAACGTATCCAACAACTCCCACTCCTCCCCCTCCCCCTCATCTTCGCCCTCCCTCTGATGTTCCTCCTCAAGGTAAGATCAACGCAGTGATAACTGCGCTTCGCCGGCTCACCTTCCGATCAGAGCAACTCGCTGACTTCCACCAGAAAATGCAACTGCTGAGGCCTCCAGACCGTCAAGAGGTGCCAAGAGAGGTACCATGAAGACCGTCAGGTTATTATTTGGCCGCCAAGTGCAAAATGGCCAGCCAAACCCCGTCCTCGTTACAATAGCCACCCGAGGCTACAACATCCAGTCCCGCGTTTTGCATATTCCTGACTCGCTCGGCATATTCACACGCGGCGGATCTCCTCGCCGATCAGCGTACGAGGGTTACGTGTTTGTATATGCATCCTTATACCTTCTACTCGTGGCCCTCATGTTCTCATGTTGTATAATGGTTCTGGAAGACCTTGGAATTCACTCTCCGTGGATACCGATATCTTTTGTAATCATGTACATCACGGTGGTGATATTTATATGGGGAATAGTGCTTTACAGCCCCCGGCGCATGCCTTTCTATAATTGGGGAGATAGCCCGGAGGTGCTGAGGGTGTAATGGTTGGGCGATTTGTATGGATCTTTGCGAATTGAACGGCCTGTTCTACTGGCGATGGTTACCTACCTAATGTTTTGGTTAATGGTACCCTATGAAGTAGTATTACATGGTATATTGATACTATTTGCAACTTTGGAAGACAGAAGAGCAAATACCCTTTTCTACATAATTTCTTTCCAACTAGTGAATATTTTGAAGTAGATGAAGCATCAAATGGAGACTACCAGTACACTTCAAGTAGACGATTGTTGACCGGCACTATTGAGAAAGCTGTTGATTGAATAGAATCCATTCTTCATTACAGTACTGTAGTTGCCAGAAGGCCAAGCATCAACACACCTGGCGTAGACTTTCCGTACATAGGTAGGTAGGTAGGCAGGAATGAAGGTCACCTCGGATGGCATCTAGTTCTCTTCCATCAT	.	PASS	PRECISE;SVMETHOD=Snifflesv1.0.12;CHR2=NW_006711149.1;END=1343490;ZMW=125;STD_quant_start=0.000000;STD_quant_stop=1.128802;Kurtosis_quant_start=4.750000;Kurtosis_quant_stop=1.247374;SVTYPE=INS;SUPTYPE=SR;SVLEN=6466;STRANDS=+-;STRANDS2=59,66,59,66;RE=125;REF_strand=0,0;Strandbias_pval=1;AF=1	GT:DR:DV	1/1:0:125
NW_006711149.1	1343490	881	N	GCCCAACCTGGCTTTGCAGTAGGACGATGGAAAGAAGCCTTTTGCGCTGTGTAGTAATTTGGGACGTTTTGCGGACGTCTGTGGACGTAATGGAAGAACAGGAATAGCAGGGAAGGGAAAGCGGGCCTGCGATTCCCGCTATCCTGTTGGCGTTTTCGACTTAGAGGCTTGATTTCGGTTACTTGGTTATATGATACCACTTGGTATTGCGTTTCCTCACCTTTGGATTTGGGGGGAGACCACATGACAGCGACGTTGCTTGGAGACGCATACACTCATGAAGCATAAAATGACGAAACTCTCTCGGGAGGCATGCTTGCTTAGATTAGCTGTACCTATCTATTTCCTTATACACTAGCTAGTACTTGTATAACCCCTTTACAGTGCTGACGAGCGGTTAGCCATGTGAGTATTTGGATTCTGTGTGATGGGATAGTCTCTACTACCACGTCCTATTGACTCTTTACCTATGACGTTACACAAACTAGGAGTTCTCAAGAAAGGGGGTATATCATGTGATACTCGGAGATTTTGTCAACGTATCTGTCCTACTTAATGAAGGTGTATGCCTTTGGTGTGACAGTACATGTCCGTGATGGCTTTAGCAAAGTGATAGCCTCATCTGATATGCAAAACCCCGATCTAGAGTGTAGATCTGCTAGCGCCACGCTAAAGATTTAGCTACAGTCTCCCGGCGGGCCATTGAAATACGAGTATAACGTCGAGAGTTCATATTTGTCCTCCATGTCACTTTGTCACCTCAGCCTCAAGATAGAGTAGGTACCTGTAAACTTTGTTATATATAGATGGATATGCGCGAATATGAGAGAAAATTAGGGCTTAAGTATTATTTTCTTTGTGAGAGGCCGCCCTGTGGCAGACAAAGTTACGTCTTGAGCAATTTCTCAGATCCATTTAACAATACATATGCTATCCTTAAATTGAAGTCCCATCTTGCTTCTGCTCAACAATTCTTGATCTCTGCCTGATATCTAGAGTAAAGATATTACATTGTAATCCATAATTATTTCAGTGTTACATTATTCCACACGCCCATGGCACAGAAAACAGACCCCCCTCCCACCATATCATCTTCCTAAGGAGAATAGGTGTACGTGTCCGCGTCGCCCAGCTCCCTCGTACATGGACAATTTCACTGATTCCTTGCTTAAATAGCCGTCAGGACGCCTCCTGGAATGAATAGAACTGAGCAGCTCATCTGGTGGCGCGGTGAGGATCGCATCGTCAACAACACCGTCAATTCTGCCCATGTTACACTTGCCAGACGTGGCTACAAGATTCAGCAAATGCTGGGCATTCCCAATCAATACGGCATGTTTTCGTCCGGTCCTGCTCGCCTACAAGCTTATGAAGGGTATTTGGTGGCACATTTAGCTTTCCTCCTTTTGTTCCTTATTGTTGTTGCAGCGGTTCTTATGCTGCGTTATCTTGTCGAGTCGAGAGAATTCTCGATTCTTAAATTAGTATCGGCTTATTTGATGTTTGCGATTCCCCTGATTGCCATTGCTTGGCTGATAGTGGTTTTCCATCGTCGCCGTTCGCCGGATTATGTCTGGACCAAAGGTTGGAAATTACACACGGTATAGCGGATGCAAGTCATGAATTTGCTTCAAGATAGCTACAATAAAGAGCTTGAATTCTGCTGTGTTTTCTCTCTCGAGGGAATTGGCCTTTAGGTATCTTGTAAACGTGACAGGTGGTCATGGAAGAAGATAAAAGCCGTAATCAGCGTTCTACTCGAGAGCGAGTGTGACATCACAGATATGAATTTGGCAAAATACGAGTTGGCAGTAAGATGGATGTTTCGGATGTCGTTTTGTGGATTTTTACTACGGGAAATATGAAAGGAGGTGTCTACTTCTACCCAGGTACCTATATATTGTAGTGGCGCATAAAATTCCAGGTACTGCTGATAATGGCCAAAGAAAAAAGGTAAGCTGGTGAATTTGTGCATGCGTTTCCCGCCGAAATGCCTCAAGTAGCCTTCATGACAAAACTCTGAACATGTATTCTGGCCTCTACACCAAAGTTTAACAGAGGGCTTCGAAACTCAGAATCTGCCATTGAGACTGTTGTTAGATACATTTTTGGGAAGCTCTAGGTTGCTGGTGGAATATTCTATTATACTTTCATTCTCTCTTATAAAAAGAAGTGCCACCATTCATCAGAAAATAATGAACCTCCCCTTACATCAATTTACATCTTCATCTACACGACCATTTGGCTGCTCTCATCAGCCATGTCTTCAACGTATCCAACAACTCCCACTCCTCCCCCCTCCCCCTCATCTTCGCCCTCCCTCTGATGTTCCTCCTCAAGGTAAGATCAACGCAGTGATAACTGCGCTTCGCCGGCTCACCTTCCGATCAGAGCAACTCGCTGACTTCCACCAGAAAATGCAACTGCTGAGGCCTCCAGACCGTCAAGAGGTGCCAAGAGAGGTACCATGAAGACCGTCAGGTTATTATTTGGCCGCCAAGTGCAAAATGGCCAGCCAAACCCCGTCCTCGTTACAATAGCCACCCGAGGCTACAACATCCAGTCCCGCGTTTTGCATATTCCTGACTCGCTCGGCATATTCACACGCGGCGGATCTCCTCGCCGATCAGCGTACGAGGGTTACGTGTTTGTATATGCATCCTTATACCTTCTACTCGTGGCCCTCATGTTCTCATGTTGTATAATGGTTCTGGAAGACCTTGGAATTCACTCTCCGTGGATACCGATATCTTTTGTAATCATGTACATCACGGTGGTGATATTTATATGGGGAATAGTGCTTTACAGCCCCCGGCGCATGCCTTTCTATAATTGGGGAGATAGCCCGGAGGTGCTGAGGGTGTAATGGTTGGGCGATTTGTATGGATCTTTGCGAATTGAACGGCCTGTTCTACTGGCGATGGTTACCTACCTAATGTTTTGGTTAATGGTACCCCTATGAAGTAGTATTACATGGTATATTGATACTATTTGCAACTTTGGAAGACAGAAGAGCAAATACCCTTTTCTACATAATTTCTTTCCAACTAGTGAATATTTTGAAGTAGATGAAGCATCAAATGGAGACTACCAGTACACTTCAAGTAGACGATTGTTGACCGGCACTATTGAGAAAGCTGTTGATTGAATAGAATCCATTCTTCATTACAGTACTGTAGTTGCCAGAAGGCCAAGCATCAACACACCTGGCGTAGACTTTCCGTACATAGGTAGGTAGGTAGGCAGGAATGAAGGTCACCTCGGATGGCATCTAGTTCTCTTCCATCATGGAAGAAATTTACAGACTAAACTCAATCTCATTAGCCCCGAGTTACCAAGGTTCAAGGTGAGAATAACTTGTACGATAGACAATTACACATCGCAACCGCTTACCTACGGGTTCGACTAATCGAAATAAGAGCAAATCAGGATGCTCGTCCCCCAACCATCTTTGCATCTTTTTTTGGCTTGCCGTGATCCACATGGTGGGAACAAAGCAAGAGAAAAAAAAGATCTGCGGAGGCGTTTGGATGGTGCTCCACAAACAAGATGGTGGTAAAAACATGTGCTTCTGGTAGAGGAAGAGTCTCGTGACATCAGGAGAGCCGGTTTCCTGCTTCACAACGTGCTCGTACAATGCCAATCTCGAGATATCTGTATTCTAAAATCCATCTCTCCTTTCCGCTCTGGTCATACAGTTTGCCTCGTGCTTGTTCAAACACTCAACGACGCATCGTATCTCGTGTGAACCGGGGAGGCAACAATGAATCCATCACTGATGGAGGGGTCAATCTTATTCGATCCATTGAATTTTTTTTTTTTTCTTTTGGGGGTCCCAGGGCCGCTGCGGGGTCCATTTAGTGCGTGGGCTTCTGAAG	.	PASS	PRECISE;SVMETHOD=Snifflesv1.0.12;CHR2=NW_006711149.1;END=1343492;ZMW=12;STD_quant_start=0.000000;STD_quant_stop=2.097618;Kurtosis_quant_start=-nan;Kurtosis_quant_stop=2.266226;SVTYPE=INS;SUPTYPE=SR;SVLEN=7702;STRANDS=+-;STRANDS2=7,5,7,5;RE=12;REF_strand=0,0;Strandbias_pval=1;AF=1	GT:DR:DV	1/1:0:12
NW_006711149.1	1361356	882	N	TTTTTTTTTTTTTGTGCGCGGGATGTTGTGTAGCGGTGGCAAACGGGAAATCGAATAGAATCCGTACAGAAGATTCCCAGTCCTTGAATGGTACTGTATGGAGTTCGGAGTTGATTAGAGTCTTGCAAGCGATGTCAGTCTGGAGAGAACGGTGGACCCAGAGTTAGCTCAGGTTGGATTGTCTCGATTTGGACCCCGTTGCCGATGCTGCCGCGGATCATTTGGGCGCCGGGGCCATCTGAATGTTAGTAGTAGTAGTAGTCGTAGATTCGGGGAAAAGAGATTGGCTAGAATCGCACGAGGAAGAGTGGTTGGTGTATCCGGCACCTGCAGTGAGGCTGAGTTTGGGATGGCGGGGCGGCTGTAAATTGTAATGCGAGTGTTCGGCATCTGGGTTTGCCGTGGAAATAATAGGAGATGCCAAGTACTTACAGAAAATTACTCAAAGGGGAATACGGAGGTGAAGATATGAAGAGGGACAAGATGGAAGATAGAAAGGAGATTTGCGACTCAATTTTGAGGCGGAAACTCTGGTAGCAAACGGGAAGGTGTCGTCCGTCTCTGTTCCTGTCATTGCAATAGGCTATCCAGGAGTACCATGTATCATGTCCTAGTACCTACCAGATCCAATACAGGTATGCCGATAACAGCAGATACTCGAAGAAACAGGCGCTATCAGATGAAAGATGTAGAATTCTTCTGTATCTCGTCACACTATAAGTAGCAGGTGAATTTTGGATCTTCATCACTTCCTTTGAAGAGCATTATTGATACGAATAGCCCTTTCGTACCAAGGAATTCGAGGTTATGAATCTGGGTACACGCCAAAGAGTACTTTTCTTATGTCATCATCAACCAAAGCTCAAGAACTGGAAGCTCTATATACACACTCGAATATCTTCAGGTTTCTTCTCATCATTGACCCCGGACACTGAACTCAATCATGGACCACAGACATAATACCGGCAAGCCGTCACCGTCAGGAACTGGCCGTTCAGAAACGGTATTACTCACTTACACTCACAAAAGAACCAACACTCCTGGTTCAGAGCATGAGCCTCCAATAGCCAGGCTTCCAACGTGACTATTTTTACAAGCATCAACCAAGCCCTACTTCTAGACAATCAAAGACGACAGTGGGGAGATGCTGAATCTTTGCAGGAAACACAGTGGAGATTTCAATTGCTCCTCTTTTGTTTCATTGATCAAAGCCCAAAGACCAGAGGCGTGCTTACTTACATGTCACCTCCCTCACCCGCGTGACGATGCCAGCGACCAACCCCATCGTGAGCAGCCGCAAGCCCGCAATCACACATGCACATATGACTGGACACAAACAAAAACCATGTCAACGCAAACACTTTCTCTCATTCCCTCCATCCCACAACATTCAACGTGGCTGCTCGTGGCTCGCGGCCTTAATTTCGGTGAGCCACTTAGCGTAGGCATATTTCACACTCAGCTCGTCGCACTAGTAAGTCCTCCCGCATCACGGACATCAACGCCACGGGCTTGTCAGATGCTTGTTGGCAAGCCGCCTCACTTTTTTGGCATGTCAGCCGCAAAAACGCCATGGCCGCTTTGGACCCTGGGGCTAAGCACGGATCGAGTAGCAGCCCTGACTTTTTGACGTATATGCGAACTTTCTGTGGAGTGCGTGATAGCATATCACATCACAGCTTGACGGTTTGGCAATTTTGTTACGAGTCGTACGAGCTAGTGAGTATAAATGAGGCGACGATATCAGGTTTGCGTCAAATATTTACATTATTTCTCACTTGCTGCGTTCTAGGCGCATGTAAACGCCTTGTGTGGTATGGCCTCGGCTCGGTCCTCATTTAGACAGAAAGGGCTTTGTATTATGTGACATATCCACTCCGACAATAGCATGAAACAGATGATATTTTGAGGCAAGTATAGCGCCGTAGGATTGGACATGGCTCTCATATCCACTGTGACAGAATGATTGCTCACATCAGCCTCTCCTCGGCTTATAGCCTGGCCTATTCGCCAATAAATACTTGAAAATGATGGACAAGATTATTTACAAAGTGGCTGTAATCCAAAATCGTGGCGAGGAATACAATATCATTTTCCAATTATATACATTCGGCCATTTATACCATTTTTGGGATATGGGCTTGTTGCTTAGGGTCTGATAGGATCAAAGTAAGCTTGTCATCTTCCAATCCAACAATGCGCCACTATCATACAAGTCATCTTCGAAATCTCATTGGGTAGTCCAGCTCTGACTTGGGCCATCTGTGGCTGTGAAATCTTTGGTCAATGTTTTGGGCTCTGTGTGCTATATGTAGCTACACATCTTATTGCTTTTTTATGTGGCTGTATAGATGTAGTCTTATTCTTGTCAGAAATCTGCATCCCAAAGTCAGAAGTGTAATAAAACAAGATATATCATTGAACAGCACTAGACATATAGTAAGGACTGTTTTGACCTCTGAACCTCTTTAGCAAATGTGACGCTCTCCGTCTTTATAGTTCTAACCCAAGCCCCAAAGCCCACTTTGGAACCTAGATGCTTTCTTTCAACAATCTGGCTTTGACGCCCCTGATAACTCTTCAACTTAGATCTATTGTAGCCCTCTCTAGGAACATATACTAAAGATGTCTCTTTCAAAAACTTACATTGTCAGGAAATAGTATATTCAAGTTATATCTTCATAATATCTCGGAGTAAATCGCATATGGTAGCTGGTTCAGCAGCAAGCTATACCCCACTCACTATTAGGAAAAAGAGAGATTCAACTCTGCAGATTCAAATCATACTCATACTAAAAGCTTACAACGTAAAGCAGATGAAAGCGATATTTATCTGAGTTAAACAGAGCTGTATATAAATGCAAGATTACGCATGGTTAGACAGGATTCTTGTAAGGTTCCCTGATCCAGATAAGCCGTTAAGACGAGTCTCAAGCCATGAAGATGATCGTCTGTAGATCTTTGTGAATGATAAAACGGCTTAATGTCACAGATTCACCACAATGGTTCAAGTTCTGTATAAAATTGCATCAAGTCAAAAAAAAAACTGTCGTGATATCAAGTTATCGT	.	PASS	PRECISE;SVMETHOD=Snifflesv1.0.12;CHR2=NW_006711149.1;END=1361356;ZMW=129;STD_quant_start=0.000000;STD_quant_stop=1.131923;Kurtosis_quant_start=30.044247;Kurtosis_quant_stop=0.959808;SVTYPE=INS;SUPTYPE=AL,SR;SVLEN=5371;STRANDS=+-;STRANDS2=59,70,59,70;RE=129;REF_strand=0,0;Strandbias_pval=1;AF=1	GT:DR:DV	1/1:0:129
NW_006711149.1	1365583	883	N	<DEL>	.	PASS	PRECISE;SVMETHOD=Snifflesv1.0.12;CHR2=NW_006711149.1;END=1366340;ZMW=134;STD_quant_start=0.000000;STD_quant_stop=0.000000;Kurtosis_quant_start=-0.159799;Kurtosis_quant_stop=63.890310;SVTYPE=DEL;SUPTYPE=SR;SVLEN=-757;STRANDS=+-;STRANDS2=70,64,70,64;RE=134;REF_strand=0,0;Strandbias_pval=1;AF=1	GT:DR:DV	1/1:0:134
NW_006711149.1	1369283	884	N	<DEL>	.	PASS	PRECISE;SVMETHOD=Snifflesv1.0.12;CHR2=NW_006711149.1;END=1372458;ZMW=128;STD_quant_start=0.000000;STD_quant_stop=0.000000;Kurtosis_quant_start=2.749495;Kurtosis_quant_stop=-0.090909;SVTYPE=DEL;SUPTYPE=SR;SVLEN=-3175;STRANDS=+-;STRANDS2=69,59,69,59;RE=128;REF_strand=0,0;Strandbias_pval=1;AF=1	GT:DR:DV	1/1:0:128
NW_006711149.1	1376309	885	N	<DEL>	.	PASS	PRECISE;SVMETHOD=Snifflesv1.0.12;CHR2=NW_006711149.1;END=1377553;ZMW=128;STD_quant_start=0.000000;STD_quant_stop=0.000000;Kurtosis_quant_start=8.701028;Kurtosis_quant_stop=2.242292;SVTYPE=DEL;SUPTYPE=SR;SVLEN=-1244;STRANDS=+-;STRANDS2=68,60,68,60;RE=128;REF_strand=0,1;Strandbias_pval=0.472868;AF=0.992248	GT:DR:DV	1/1:1:128
NW_006711149.1	1380383	886	N	<DEL>	.	PASS	PRECISE;SVMETHOD=Snifflesv1.0.12;CHR2=NW_006711149.1;END=1380480;ZMW=143;STD_quant_start=0.000000;STD_quant_stop=0.000000;Kurtosis_quant_start=32.710059;Kurtosis_quant_stop=68.000000;SVTYPE=DEL;SUPTYPE=SR;SVLEN=-97;STRANDS=+-;STRANDS2=71,72,71,72;RE=143;REF_strand=2,2;Strandbias_pval=1;AF=0.972789	GT:DR:DV	1/1:4:143
NW_006711149.1	1380843	887	N	<DEL>	.	PASS	PRECISE;SVMETHOD=Snifflesv1.0.12;CHR2=NW_006711149.1;END=1387886;ZMW=91;STD_quant_start=0.000000;STD_quant_stop=0.000000;Kurtosis_quant_start=3.925704;Kurtosis_quant_stop=0.639863;SVTYPE=DEL;SUPTYPE=SR;SVLEN=-7043;STRANDS=+-;STRANDS2=48,43,48,43;RE=91;REF_strand=7,10;Strandbias_pval=0.43585;AF=0.842593	GT:DR:DV	1/1:17:91
NW_006711149.1	1391366	888	CGTCCGGGGGGGCGGCGGCGGCAGCAGACGG	N	.	PASS	PRECISE;SVMETHOD=Snifflesv1.0.12;CHR2=NW_006711149.1;END=1391397;ZMW=77;STD_quant_start=0.000000;STD_quant_stop=0.000000;Kurtosis_quant_start=-nan;Kurtosis_quant_stop=-nan;SVTYPE=DEL;SUPTYPE=AL;SVLEN=-31;STRANDS=+-;STRANDS2=38,39,38,39;RE=77;REF_strand=73,75;Strandbias_pval=1;AF=0.342222	GT:DR:DV	0/1:148:77
NW_006711149.1	1391713	889	N	<DEL>	.	PASS	PRECISE;SVMETHOD=Snifflesv1.0.12;CHR2=NW_006711149.1;END=1392580;ZMW=78;STD_quant_start=0.000000;STD_quant_stop=0.000000;Kurtosis_quant_start=-0.214286;Kurtosis_quant_stop=2.119211;SVTYPE=DEL;SUPTYPE=SR;SVLEN=-867;STRANDS=+-;STRANDS2=40,38,40,38;RE=78;REF_strand=25,33;Strandbias_pval=0.387884;AF=0.573529	GT:DR:DV	0/1:58:78
NW_006711149.1STRANDBIAS	890	N	AGTGAGCGAAACACGTGATGTCGTGATATTGAAGATGGGAGTAGTGAGTAATAGGCTAAGATGTAGTAGAGGAAAAATTAGAGGCAGTAAATTGTAGTAGAGGGCAATGAGTCGCGGTATGTTGGTAGTATGTAAGATCAGACCGGTGATGACCGGGAGAAAGTATGGGGTGCAGAGTGTGGAGAGAGATGGAGAGCAATGCCATTGAATGCAGTGCAGCCAGCACCCGTACCGATAGCCGTCAGATGCTCGGAGAATACTAGGGTATTAAAGAAGGGGGATGGATTCGAATTGCATGTGTCATGTCATGTCTGTAGAGATAGCAGGTACACAATACATGTTACTCCGAAGCTTACCGTAAAGTATAGACGTCTCACAAGTTCTTAGTAAATGGCTGACATGAATTGGACACGTGAATGTACTCGCATCTTGTCATCCCCCAGCTTTTGGCCTTTACAATACCCCAACTTTTCTGCTTCTCCCGTTCTCCCGTTCTCCGTTCTCCAAAAAAGCATGTGAACAAGC	.	PASS	PRECISE;SVMETHOD=Snifflesv1.0.12;CHR2=NW_006711149.1;END=1403377;ZMW=98;STD_quant_start=0.000000;STD_quant_stop=0.638877;Kurtosis_quant_start=0.970883;Kurtosis_quant_stop=-0.142896;SVTYPE=INS;SUPTYPE=AL,SR;SVLEN=757;STRANDS=+-;STRANDS2=22,76,22,76;RE=98;REF_strand=41,6;Strandbias_pval=1.03149e-13;AF=0.675862	GT:DR:DV	0/1:47:98
NW_006711149.1STRANDBIAS	891	N	<DEL/INV>	.	PASS	PRECISE;SVMETHOD=Snifflesv1.0.12;CHR2=NW_006711149.1;END=1403412;ZMW=41;STD_quant_start=0.000000;STD_quant_stop=0.000000;Kurtosis_quant_start=3.838134;Kurtosis_quant_stop=-nan;SVTYPE=DEL/INV;SUPTYPE=NR;SVLEN=-87;STRANDS=+-;STRANDS2=35,6,35,6;RE=41;REF_strand=66,76;Strandbias_pval=6.14693e-06;AF=0.224044	GT:DR:DV	0/0:142:41
NW_006711149.1	1410692	892	N	TATTGGCCAGCTGCTGCAAGGTTACTATATAAGGGAAAATACTAACCAGCACTCCAGTCTAATATTTAGCATCCCATCCATTCTTAAATTTAAAGCTACACAAGCAGGTTGTAGGTGATGATACTAGCAACTAGAGAAGTATATCGATGTATTGAAATACGCCAAGTGCCTCTATCGATCACCTGTAGTAAGAATGATGAGACTCAACCCCTACAATTCCTTTCATCGGCTCAAGACTAGCCAATGCACCTCCAGCAGAGTCAATCAGCTTGCTCAACAATTTCCCCTCCGCAAGAGCCCCCAGATTATCTATTTTGATGTTTTCCAATAACCTCTCACCTACTCCACCAACTCCATTGACGTCAGGTTTCTCCTTGGAGGGGTCAAAATACACGGGGTCGTCCTCTGGTCTCAGAAGCCTATAAGCACGGCGCAGGCATTGTTTAAAGTCATGTCTGGAGCCGGCCTCAGCCTGCAGGTCGAATTCGGCTTTGAAAGAAATGGCTTTACCATGATGGGCGTGATCGCTCGACGAGGACTGCCAAGTGAAGTTGGGCATAACGCCGTAATTCTGTAGCTTGTTTTGCTCACAATACCACTCAACGCCAGAGAATCTCCTAGTGCTCTTGTCATAAAGGCGATCTGCGGTTCCTCTATCAAAGTGCCGCCGAGTGTACGAGATCTCAGAGCTTTTATCCGCGCTGACTTCTGCTTGAACCGACTTGATCGACGCCCATTTTGCCTCCATATCCATTGATGTCTGTAACATTTGCTTCCGTAATGTTCCAATATTCATCCTGTACAAATGGTGCGTAAGCAACCACCTGAGGACATGCTTCGAAGCCGTCCCTTTGGTCGCGTTTGTCGTCTTCGCCAAATCGAAGACTGATCCTCACCGACTGGAAACGAGATTCGCGGTCGTGGCAGGATAGCTTTACCCCCAAGACAATCAGAGTCATGGGTACCTCTTTATCAGGATTCTTCCAACCATGGCAGCAG	.	PASS	PRECISE;SVMETHOD=Snifflesv1.0.12;CHR2=NW_006711149.1;END=1410691;ZMW=105;STD_quant_start=0.000000;STD_quant_stop=0.000000;Kurtosis_quant_start=9.593361;Kurtosis_quant_stop=-0.739000;SVTYPE=INS;SUPTYPE=AL,SR;SVLEN=13801;STRANDS=+-;STRANDS2=62,43,62,43;RE=105;REF_strand=5,1;Strandbias_pval=0.399559;AF=0.945946	GT:DR:DV	1/1:6:105
NW_006711149.1	1413361	893	N	<DEL>	.	PASS	PRECISE;SVMETHOD=Snifflesv1.0.12;CHR2=NW_006711149.1;END=1414403;ZMW=117;STD_quant_start=0.000000;STD_quant_stop=0.000000;Kurtosis_quant_start=13.449564;Kurtosis_quant_stop=15.215284;SVTYPE=DEL;SUPTYPE=SR;SVLEN=-1042;STRANDS=+-;STRANDS2=49,68,49,68;RE=117;REF_strand=0,1;Strandbias_pval=1;AF=0.991525	GT:DR:DV	1/1:1:117
NW_006711149.1	1413360	894	N	GAAAAAAGGTTGGGAACTGGGCCCAACTCAAGGCAAGAAGGCGAGAAGGAGAGAGCGATAGAGCGATAGAGCGGAAAGACCTGACTCGACGGGCTCCTGCCTCGAGATAAGTGGCCGCCACTTCCCCAGTGTTCGGAATTGGCAGCAGGACTTTATCCGCGGTGGCAGTTATTGCAGGAACAGCAAGTCGTGCCTTCCGGAATCGCTGGTGGGAATAAACGGCGGGAGAATGGCGCGGGGAATAGAAGAAGGAACGGCGTCAATTACGGCATCCGCGGCGGGCTTTGGCTCTTGCCGAAGGTGAAGAGGACGCGATATCAGGTGACGGACGGTTCGCCGTCAGCACGGCAGAATCTTGGTGTGTATTACTGAGTACCAGGTATTAAGGTAGAATTGCTATGGCCGAAGGGTGTGGTGGTCCCTGTGAGATTGCTTCAATTGTATGTACATCTCATGTAATCAGGTCGTTGAGGGGACATGGCCTAGTACTTACCTCTTAATGGACCCTGGGCTGGGCATGGCGATTTCCACAGGTCCGTCGGAGACTAGGCCAGCCTCGACTAACCTCAGTAAGTAATTGTCGCTATCGTGGAGACGGCTATCTATCGTGGGTATCTGCCTCTGCATCATGATGCTGCTTAATTCTCCTGTCGTCACTCCAATTCCAACTGCCAATGTCTCAGATGCCGATTTCACTCTGTACAGGTAAAGTACACGATTGGATTCTGTACCTGAATCCCAAACAAACAGGGATGCCGAAGCGAAGAGGATTACTATATCAAGGGTGGTTCGATCCGGATAATGGGAAACCCCAGGCTCCAGACCCCAGGCTCCAGGGTAGGCAGCGCCAACCTCGGGACGCCATCGAACGATGAGAGATGCCGTTAATATTGGCTTCAACTCAGTTTCCAATGGTAAACTAGGGCGTCATCAGATGACTTGGCTTGAACTTGTTTAAATTGCTACGCTCCTTAGACATACAGTGTTGTGGCCAAAACA	.	UNRESOLVED	PRECISE;SVMETHOD=Snifflesv1.0.12;CHR2=NW_006711149.1;END=1413360;ZMW=13;STD_quant_start=0.000000;STD_quant_stop=0.000000;Kurtosis_quant_start=-nan;Kurtosis_quant_stop=-nan;SVTYPE=INS;SUPTYPE=AL;SVLEN=999;STRANDS=+-;STRANDS2=8,5,8,5;RE=13;REF_strand=0,0;Strandbias_pval=1;AF=1	GT:DR:DV	1/1:0:13
NW_006711149.1	1413361	895	N	<INV>	.	PASS	PRECISE;SVMETHOD=Snifflesv1.0.12;CHR2=NW_006711149.1;END=1414403;ZMW=14;STD_quant_start=0.000000;STD_quant_stop=0.000000;Kurtosis_quant_start=-nan;Kurtosis_quant_stop=7.000000;SVTYPE=INV;SUPTYPE=SR;SVLEN=1042;STRANDS=++;STRANDS2=14,0,0,14;RE=14;REF_strand=0,1;Strandbias_pval=0.0666667;AF=0.933333	GT:DR:DV	1/1:1:14
NW_006711149.1	1418578	896	ACACACACACACACACACACACACACACACA	N	.	PASS	PRECISE;SVMETHOD=Snifflesv1.0.12;CHR2=NW_006711149.1;END=1418609;ZMW=153;STD_quant_start=0.000000;STD_quant_stop=0.000000;Kurtosis_quant_start=73.000000;Kurtosis_quant_stop=-nan;SVTYPE=DEL;SUPTYPE=AL;SVLEN=-31;STRANDS=+-;STRANDS2=80,73,80,73;RE=153;REF_strand=82,79;Strandbias_pval=0.82216;AF=0.487261	GT:DR:DV	0/1:161:153
NW_006711149.1	1427873	897	N	<DUP>	.	PASS	PRECISE;SVMETHOD=Snifflesv1.0.12;CHR2=NW_006711149.1;END=1434343;ZMW=15;STD_quant_start=0.000000;STD_quant_stop=0.000000;Kurtosis_quant_start=-0.500000;Kurtosis_quant_stop=-nan;SVTYPE=DUP;SUPTYPE=SR;SVLEN=6470;STRANDS=-+;STRANDS2=1,16,1,16;RE=15;REF_strand=0,1;Strandbias_pval=1;AF=0.9375	GT:DR:DV	1/1:1:15
NW_006711149.1	1427873	898	N	<INV>	.	PASS	PRECISE;SVMETHOD=Snifflesv1.0.12;CHR2=NW_006711149.1;END=1434343;ZMW=52;STD_quant_start=0.000000;STD_quant_stop=0.000000;Kurtosis_quant_start=20.709470;Kurtosis_quant_stop=21.369280;SVTYPE=INV;SUPTYPE=SR;SVLEN=6470;STRANDS=++;STRANDS2=52,0,0,52;RE=52;REF_strand=0,1;Strandbias_pval=0.0188679;AF=0.981132	GT:DR:DV	1/1:1:52
NW_006711149.1	1433966	899	N	<INV>	.	PASS	PRECISE;SVMETHOD=Snifflesv1.0.12;CHR2=NW_006711149.1;END=1434343;ZMW=48;STD_quant_start=0.000000;STD_quant_stop=0.000000;Kurtosis_quant_start=9.000000;Kurtosis_quant_stop=21.000000;SVTYPE=INV;SUPTYPE=SR;SVLEN=377;STRANDS=--;STRANDS2=6,42,42,6;RE=48;REF_strand=0,2;Strandbias_pval=1;AF=0.96	GT:DR:DV	1/1:2:48
NW_006711149.1	1433966	900	N	<INV>	.	PASS	PRECISE;SVMETHOD=Snifflesv1.0.12;CHR2=NW_006711149.1;END=1436319;ZMW=62;STD_quant_start=0.000000;STD_quant_stop=0.000000;Kurtosis_quant_start=-nan;Kurtosis_quant_stop=28.000000;SVTYPE=INV;SUPTYPE=SR;SVLEN=2353;STRANDS=--;STRANDS2=0,62,62,0;RE=62;REF_strand=0,2;Strandbias_pval=1;AF=0.96875	GT:DR:DV	1/1:2:62
NW_006711149.1STRANDBIAS	901	N	<DUP>	.	PASS	PRECISE;SVMETHOD=Snifflesv1.0.12;CHR2=NW_006711149.1;END=1436319;ZMW=30;STD_quant_start=0.000000;STD_quant_stop=0.000000;Kurtosis_quant_start=-nan;Kurtosis_quant_stop=-nan;SVTYPE=DUP;SUPTYPE=SR;SVLEN=2353;STRANDS=-+;STRANDS2=30,0,30,0;RE=30;REF_strand=0,2;Strandbias_pval=0.00201613;AF=0.9375	GT:DR:DV	1/1:2:30
NW_006711149.1	1434344	902	N	<DEL>	.	PASS	PRECISE;SVMETHOD=Snifflesv1.0.12;CHR2=NW_006711149.1;END=1436319;ZMW=42;STD_quant_start=0.000000;STD_quant_stop=0.000000;Kurtosis_quant_start=-nan;Kurtosis_quant_stop=-nan;SVTYPE=DEL;SUPTYPE=SR;SVLEN=-1975;STRANDS=+-;STRANDS2=42,0,42,0;RE=42;REF_strand=0,0;Strandbias_pval=1;AF=1	GT:DR:DV	1/1:0:42
NW_006711149.1	1437296	903	N	<DEL>	.	PASS	PRECISE;SVMETHOD=Snifflesv1.0.12;CHR2=NW_006711149.1;END=1437918;ZMW=104;STD_quant_start=0.000000;STD_quant_stop=0.000000;Kurtosis_quant_start=14.333333;Kurtosis_quant_stop=1.821520;SVTYPE=DEL;SUPTYPE=SR;SVLEN=-622;STRANDS=+-;STRANDS2=68,36,68,36;RE=104;REF_strand=10,11;Strandbias_pval=0.143472;AF=0.832	GT:DR:DV	1/1:21:104
NW_006711149.1	1437296	904	N	<INV>	.	PASS	PRECISE;SVMETHOD=Snifflesv1.0.12;CHR2=NW_006711149.1;END=1437918;ZMW=35;STD_quant_start=0.000000;STD_quant_stop=0.000000;Kurtosis_quant_start=-nan;Kurtosis_quant_stop=5.497925;SVTYPE=INV;SUPTYPE=SR;SVLEN=622;STRANDS=--;STRANDS2=5,30,30,5;RE=35;REF_strand=10,11;Strandbias_pval=0.0115046;AF=0.625	GT:DR:DV	0/1:21:35
NW_006711149.1	1440475	905	N	<INV>	.	PASS	PRECISE;SVMETHOD=Snifflesv1.0.12;CHR2=NW_006711149.1;END=1441680;ZMW=16;STD_quant_start=0.000000;STD_quant_stop=0.000000;Kurtosis_quant_start=2.000000;Kurtosis_quant_stop=7.000000;SVTYPE=INV;SUPTYPE=SR;SVLEN=1205;STRANDS=++;STRANDS2=11,5,5,11;RE=16;REF_strand=7,6;Strandbias_pval=0.465684;AF=0.551724	GT:DR:DV	0/1:13:16
NW_006711149.1	1440475	906	N	TCAGGCCGTGCAAGGAGAGGAGAGACGACAGTGCAACGGCTGCCTGTTGGCCGTGCGAGATGGAAACTGTAATTGCAGAAAATAAGCCACCGATCAGGTACCGAGTTCACTGGGGAATTGGATATAGGACGAGATGTTCATGTATTTATCACAGGCCGAGAAAGCGATGGAAATTAATTGGATCATTACTACTAAGTAGCACCAAGTCGCTTACTGTACTGAACTGACAGTCTCTCCGCCAAATTAATTTCATCTGCTTGTTCAATCGGGGCAAGGCTGTCTCGTCTCGGCTGCTCCTTTGGAAAAGACACGCCCCCCGAGATTCCCATGTGACGTGGGCCGGTTTTTTCTTCTCTTCCTCATCCATCCTTTTTTTGCTGTGAATCATTAATAATGTTCTCTGGTGACTTTTCTTTTTCTTTTTTCTCCTTTCCTCTTCTGAACAATGGTCCCCTAGTAGATTTTTTTTCCCACGCTTCTCTTGTTTCGGCTGTTTCGTCATTGAGGGCACGTGGGGCGCATGCAACCCTGGTTGGTGGTATGCATGACGGCCCTTTTGTTTTTCTGGCTTGTGATTCTGGGCGTCTTGGTGCTTGGGCGTGAGTTTTTTGGTCAAAGATTCGCGCGATTGCAACGCGGGGGTAGCAGCGCATCCGCTCCAGTGACGTCGGGGTAAGGTATCGTTTTGGAGGCACTGGCGCCCCCCACTCGTTCTTATTTTCAGATCTTCAAACTATATACCTACTCCGTACCTATCTTTAACCGGATATCCTCTCCGAATGAAACAGGCATCACATCTTTATGTATATGGTGCGAAGGTGCGAAATGAATAACAGGCAGCTATTGAGATGACGAATTTCCCAGGATAACTGCATCGAGAAAAATCAAGTCATCGCTTCCCTCCTGCGCCGGAACTATGTTGCCGTGCTCGTCATGCTGAAAGCCATTGTCCAGGAAGAGGCCGGCAATCCTCGCAACTTCCACGCGATCGTCGTAGTCCTTCATCAACTCCTTAAACGCCGCCCAAAACACATCGCGAAGGGCCTGCTGGTTGGGGAGATAGGTCCAGCCCACGTTGACTCTTCTGATCCCTAACATCGCCTCGAAAACCGCCAAGCGACATGCCAAACGGGCTGACCTCGGTGTCCTTCCAGTCGCAGATACCGGACGAGACTGCCCGAGGTCGTGTCCACGTGGATGTTGTTCTCCCGGAGGTCGATGTGGTTGGGCACCATCGGCCAGTCCCCGGCAAAGAGCTCCGGGAGGCGCGATCTGACCTTGTTTAGAGTCTGGCGAAAGCGGCTCGGCAAACCGCTCTCCAACACCGCAAGCTGCGCGTCGTAGGTCTGGAGGAGCTTGCCACGGTCTGTATCCTTGATTGTCTGAGGCGTGTTCCACCATGCCGAGCTGAAGAAGCTGCGTTGGTAAAAGTCAGCTGCACGGCTCCCTCTAGCTTTAGATTGGGGGTTCCCACAGACCTTGCGTAGTCTTTGCAGAGTCTTCTTCAGGAGCAAGCAATCATTCGCATGCAGCTGGTCGCGGGCCAGATACATGGCCACTCTCCGCCGACATTGTTCATCCTGTAGACGTGAACCTCGCCTACCTTGCCCACCGCTCTCGTGGTGTGGAACGAAGCCTTTGTAGGCTTGCTCGATGTCCTGGAGAAAGCCGAGGTCTAGGGCAGAGTCGCTGCTGCGAAACTGGACAACAAGTGAGCCACTTTCAGTGACAACGGTGTAGCTGCATCCGCCTTGCACCGCCGTGGGTTTGACAGGTTCGCCCGTGATGCGTTCAGCCTCTGTGTTGCATTGAACCTGCGTTACAGGGGCGCTCTTCTCAAAGAATGCCTGTATTTGCATCTGCGATAGATCCCGAATCAGCTCTCCATGTCCATGGCGGTGGGCTGCTGCGAATGCTGGGTGCCGGAAGATTTAGTAGTTGAGGATGGACGTGGTGACGTTGATTGCAGCCGCCTGTGGAAAGGGGAAAAGAATGGAAGACAAGCGGGAAGGGAAATGAGAAAGAAAGAAAGAAAAGGTAGCTGGACGACCCAGCCACGGAGATCAGGGTGGCACGTGTGACTACAGCCCAACTCGCAGTGTGACACAAACATTGAATATTTTGAAGCCCGTTTGATGACGGGCCGTAGCCCCGTTCGTTGGACGGGAGTGTTAATTTGCAACTCTGGAACCTTCCAACTCGGTACGGAAGACCACATGAAGGTATGAGATGGCACGGAAGCAGGCTTCAGGCTCGAGTGAACTGGCAATGTAGATAGCCGCCTTTTGTTGAGCTGCTTGGAGCAAGCAGCCTTTCGTTGAAGCAGCCTCTCGTTGAGCTGATAGATAGAACGTAGCCATACAATTATTAAAGTCGATCTTACACCTTTCATCTTTCCAAATCCCCAGTGGGAATCTACATGACACCATATCCGCCATTTCGGCAGTCTTGACAAACGGACCACGTCTGCGCCTTTCTCCTGCCGAATAGCACTACTTAAAGAGGCGATTCACCCTGTCAGGACCATCTTCCTCCATCCTCAGACTGCCGCAAAGGAGAAGAATTCCACACGCCCCGTACAGCTTTGAACTACTCCTTACCATATACTCTGTATCCCACCACAATGGCTGCTCCAGCTACGGCAGCCTTCGACCCTGCGGTTGCTCCCGGCCTTGGACAGCCGCTCAATGCAAAAGACCTGGACATCGCTCGCTTCGTGTAGGTCCAACACTGCCATCATCCTTGAATCATGCAGTATCATTGTATGGCATCGCAGGTACAATGAGCTTCCCTACTTCGAGGCCCAGCCCCATCTCCATTCCAAGCACCCCGAACACATCAAGGCCCTGAACGATATCATTCGCCACCACTCCATGGGTCACGTTGTCCGTGTCCACTCTGCGCATCGCCATGCTATCATTCCTGATGGCACGGTCCGCCTCGATACAGGCATGGGCGTCCATGGATTTACCTGGAACAGGGCCACGGAGATCAAGGTTCTCGATGTCAACAAGATACACGCCACCTTCTTCAAGATTACCGAGAACGGCTTGGTTCCCATCGAATTCGCCGCAGGCCCTTCACCCATTGCCGGGGCCGACATTCCTGCCGAATTCGTAGCCCATTTTGCTACATACATCATGGACAATGGGCTTGACAGCCTGATGCCCTTGAGATTGGCAACTTTGCCAAGCTTCCCACCACCATGGCTGAGATGGAGATCCAGTGGAACACCGAAGAACCCTTCACTCTCAACGTGCCCGCCTCCGTCATTAATGTGGACGTGATGGAGTTGATTCCCACGAGCTGGAACGTCAAAGCCAATAACCAGGAGAGTGTCCCAAGCGGTTCCGATAGCAACCCTCGCCCCGGTACTTACTATGCCGCGGCCATAAGGCCCGTAAACACCCACAAGGTCTTTTTTAGCGGCAGGGGGCCTCTTGTCCCCGAGAATGTGACCAAGACGCTCGTTGAAATGGGTCTCCTCATCAACGTTTAGCTGGTTTGTCTGTACCTATCATACAACAGTGTTCGCAAGGGCTAAGCTTTTGTACAGATATACGGGTGCGAAGCCCCCCCCCCCCCCCCCCCCCCCCCCCCTTATGGCAGTTGCAGCGACTCAGTTTTAGCACTTATCTTAGGCACATATGTATTCTGTAGCTATGATGTCCAATGAAAACATACCTATCTACTATCTTTGTTGCTCTTTGTGCTCTACTCTATGACTTGTAGCGCCGCTACGTTGTGTGACTCCGCGTCGTTGACGAGTCTCTGAGCAGTGTGTTGTGTGTATCAGTAGGTACATCCGGCTCTACAGAATAGCCTCTGAGATCCGAGAAGTAAAGTTTTGTTGCTAGGTATCAGGATTCTGAGTCCTTAGCGTATCAAGGCGCGACCCTCGGACCCAGACCTTGGCCAAGGACAGCAGAAGTCGTTGGGCGTGGCGTGTTGGTCAAAGTTCGCATGATTGCGACGGGAGGGCAAACAATTGAAGCATCCGCACGGGCGACGCCTCCTGTTGGGGCACCATGTTTCTCATCTCGTCTATCAAAATATCAAATAGTAGACCAATCTAGAGTAATACTCGTATGCTCGTTTATGGGGGTGTGCCGTATTCGCATCGCATCCTTTACTTTTGCCATTGCCATCTTACTAATACTTCCAATGTCTGTTGGACTTGATGCTCCTAGCTTGGCACCAACTAAGCAATACGACCACATCCTCTTACGTGTATCCATGGCGTCTCAGTTGCTCTGTATGTGTGTCACTCGCTGATATTACGGGCACAACGATGGTCTGCAAGTACATACTGTACAGCCAAGGGTGTGCCTACTAATTAATGCATCTCGCGGAGGGCTTCCGATGAGGCGGCTTAATATCAGCTTCACACCAAACATGAGCGCTTACATACTCCGGCACACCGAGATGTCGGATCGCGCCACTCATCCCGGATATATTCTCCTCTCTATCCGTATATCCGTATAGGCAAGTATTTACTCCCTAATCCCACCAGCTCAGTGACTTCTTCAGCCAAAACATCAATATCCAAAGTCCCGGTAATA	.	PASS	PRECISE;SVMETHOD=Snifflesv1.0.12;CHR2=NW_006711149.1;END=1440476;ZMW=78;STD_quant_start=0.000000;STD_quant_stop=2.264554;Kurtosis_quant_start=35.835032;Kurtosis_quant_stop=35.830269;SVTYPE=INS;SUPTYPE=AL,SR;SVLEN=5759;STRANDS=+-;STRANDS2=44,34,44,34;RE=78;REF_strand=2,2;Strandbias_pval=1;AF=0.95122	GT:DR:DV	1/1:4:78
NW_006711149.1	1443471	907	N	<DEL>	.	PASS	PRECISE;SVMETHOD=Snifflesv1.0.12;CHR2=NW_006711149.1;END=1443804;ZMW=122;STD_quant_start=0.000000;STD_quant_stop=0.000000;Kurtosis_quant_start=58.000000;Kurtosis_quant_stop=38.158111;SVTYPE=DEL;SUPTYPE=SR;SVLEN=-333;STRANDS=+-;STRANDS2=64,58,64,58;RE=122;REF_strand=0,0;Strandbias_pval=1;AF=1	GT:DR:DV	1/1:0:122
NW_006711149.1	1443471	908	N	<INV>	.	PASS	PRECISE;SVMETHOD=Snifflesv1.0.12;CHR2=NW_006711149.1;END=1443805;ZMW=12;STD_quant_start=0.000000;STD_quant_stop=0.547723;Kurtosis_quant_start=7.000000;Kurtosis_quant_stop=-1.000000;SVTYPE=INV;SUPTYPE=SR;SVLEN=334;STRANDS=--;STRANDS2=1,11,11,1;RE=12;REF_strand=0,0;Strandbias_pval=1;AF=1	GT:DR:DV	1/1:0:12
NW_006711149.1	1446751	909	N	<DEL>	.	PASS	PRECISE;SVMETHOD=Snifflesv1.0.12;CHR2=NW_006711149.1;END=1454772;ZMW=94;STD_quant_start=0.000000;STD_quant_stop=0.291730;Kurtosis_quant_start=-1.657143;Kurtosis_quant_stop=-0.526390;SVTYPE=DEL;SUPTYPE=SR;SVLEN=-8021;STRANDS=+-;STRANDS2=54,40,54,40;RE=94;REF_strand=0,0;Strandbias_pval=1;AF=1	GT:DR:DV	1/1:0:94
NW_006711149.1	1460156	910	GCCCGCGTGAGAGAGCGACATATCTGACCTTGCCAAGTACAGCGCACACA	N	.	PASS	PRECISE;SVMETHOD=Snifflesv1.0.12;CHR2=NW_006711149.1;END=1460206;ZMW=160;STD_quant_start=0.000000;STD_quant_stop=0.000000;Kurtosis_quant_start=71.982400;Kurtosis_quant_stop=71.614769;SVTYPE=DEL;SUPTYPE=AL;SVLEN=-50;STRANDS=+-;STRANDS2=88,72,88,72;RE=160;REF_strand=91,74;Strandbias_pval=1;AF=0.492308	GT:DR:DV	0/1:165:160
NW_006711149.1	1461129	911	AAGAGGGCCTGCTACTACTGCTACTTACTATTA	N	.	PASS	PRECISE;SVMETHOD=Snifflesv1.0.12;CHR2=NW_006711149.1;END=1461162;ZMW=159;STD_quant_start=0.000000;STD_quant_stop=0.000000;Kurtosis_quant_start=3.089588;Kurtosis_quant_stop=3.076923;SVTYPE=DEL;SUPTYPE=AL,SR;SVLEN=-33;STRANDS=+-;STRANDS2=89,70,89,70;RE=159;REF_strand=80,68;Strandbias_pval=0.818445;AF=0.517915	GT:DR:DV	0/1:148:159
NW_006711149.1	1467186	912	N	<DEL>	.	PASS	PRECISE;SVMETHOD=Snifflesv1.0.12;CHR2=NW_006711149.1;END=1468642;ZMW=135;STD_quant_start=0.423207;STD_quant_stop=0.000000;Kurtosis_quant_start=-1.243047;Kurtosis_quant_stop=52.483606;SVTYPE=DEL;SUPTYPE=SR;SVLEN=-1456;STRANDS=+-;STRANDS2=63,72,63,72;RE=135;REF_strand=0,0;Strandbias_pval=1;AF=1	GT:DR:DV	1/1:0:135
NW_006711149.1	1474609	913	N	TCCCCAACACGCAGCCTGGTGCTGTAAAGAAGCTACATATGTGATTGAGATGCCGCCCTGCTGAGGCTGAAACGACAACAGTAGCAGCTGATGCATTCATTCGAACCTTGGAACCTACCAACTACCAACAATGAATGATATAGCACTCTTCCGATAATAGGTAGCCATGATCGGTTGTTGGTACCTCTACATTGTTGTATTGCTATTCGGCTATTTTGAGCCGAATTCGAAGAGGAGGTCTGTAGTGCGCTGAGGAAGTCGCATCCAGCACGAACAGATCACGTTACTAATGCCTTCCTTGACTCGCTTCTTCAAACATTCTCATTCAGATGGCCTTCTATTATTGCCCCCTTCAACAATAACGGCGACTTTTGCAAGAGATACCCCTGAATAGCAATCCGAAGGCTGGATCCTCGATACTCAAGCCACATGCCCCAACAAGCAAACACGATGCCGACATTGTCCTGTCAACGTTAATAGAGGCGCCGCGAGAGGGGGGAAACAAGATCTAGATCCAGATCCCTCATTCCGAATATCCAAACTATCGGTTTCACTAACTTTAATTTAACGCTCAACTCAAACGAAGCAAAGCCGACGCACGTCAAACGGGGAGGTCAAAGAGCAAGGTGCACGGGGTCAGGAGAGGGCTTTCGCATGGTTGTGCGCTCCAACTACCCCCCATATTGTTTTTCTTTTTTTCGCCGTTTGTCGGACAGCTGCATCTTGTCTCGGACGTTGCTCCACTCACTCTCTGGACCTGGGGTTTTCGTTACCATTTATCTGCCTGTTTCTCTCGCGTTATTTCGATTCTTTTTTTGAGGATTTTTGTTGTTTTTCTTTTTATCACCGTTTACTTGACGAACTGCCACCGGAATTTCATTTTACAAGCGATAAGCCCAACCAACAGCGGGAAAGCCCATATTCACTCCCATCATGCAGTCTCTCGCCGTTCTCTTCCTTGCCCTGGCGGGTACCAGCATTGCAGCTCCTGCTCAGGAC	.	UNRESOLVED	PRECISE;SVMETHOD=Snifflesv1.0.12;CHR2=NW_006711149.1;END=1474609;ZMW=17;STD_quant_start=0.000000;STD_quant_stop=0.000000;Kurtosis_quant_start=6.999801;Kurtosis_quant_stop=6.993383;SVTYPE=INS;SUPTYPE=AL,SR;SVLEN=999;STRANDS=+-;STRANDS2=10,7,10,7;RE=17;REF_strand=1,3;Strandbias_pval=0.310777;AF=0.809524	GT:DR:DV	1/1:4:17
NW_006711149.1	1474610	914	N	<DEL>	.	PASS	PRECISE;SVMETHOD=Snifflesv1.0.12;CHR2=NW_006711149.1;END=1607849;ZMW=53;STD_quant_start=0.000000;STD_quant_stop=0.000000;Kurtosis_quant_start=22.958393;Kurtosis_quant_stop=-1.142857;SVTYPE=DEL;SUPTYPE=SR;SVLEN=-133239;STRANDS=+-;STRANDS2=21,32,21,32;RE=53;REF_strand=2,3;Strandbias_pval=1;AF=0.913793	GT:DR:DV	1/1:5:53
NW_006711149.1	1480204	915	N	<DUP>	.	PASS	PRECISE;SVMETHOD=Snifflesv1.0.12;CHR2=NW_006711149.1;END=1613069;ZMW=135;STD_quant_start=0.000000;STD_quant_stop=0.000000;Kurtosis_quant_start=30.414821;Kurtosis_quant_stop=-1.560547;SVTYPE=DUP;SUPTYPE=SR;SVLEN=132865;STRANDS=-+;STRANDS2=73,62,73,62;RE=135;REF_strand=0,1;Strandbias_pval=0.463235;AF=0.992647	GT:DR:DV	1/1:1:135
NW_006711149.1	1483255	916	N	<DEL>	.	PASS	PRECISE;SVMETHOD=Snifflesv1.0.12;CHR2=NW_006711149.1;END=1486366;ZMW=142;STD_quant_start=0.000000;STD_quant_stop=0.000000;Kurtosis_quant_start=67.981856;Kurtosis_quant_stop=-1.564288;SVTYPE=DEL;SUPTYPE=SR;SVLEN=-3111;STRANDS=+-;STRANDS2=79,63,79,63;RE=142;REF_strand=7,8;Strandbias_pval=0.590053;AF=0.904459	GT:DR:DV	1/1:15:142
NW_006711149.1	1483441	917	N	<DUP>	.	PASS	PRECISE;SVMETHOD=Snifflesv1.0.12;CHR2=NW_006711149.1;END=1514388;ZMW=85;STD_quant_start=0.000000;STD_quant_stop=0.000000;Kurtosis_quant_start=25.809917;Kurtosis_quant_stop=38.179954;SVTYPE=DUP;SUPTYPE=SR;SVLEN=30947;STRANDS=-+;STRANDS2=41,44,41,44;RE=85;REF_strand=29,61;Strandbias_pval=0.0444163;AF=0.485714	GT:DR:DV	0/1:90:85
NW_006711149.1STRANDBIAS	918	N	<INV>	.	PASS	PRECISE;SVMETHOD=Snifflesv1.0.12;CHR2=NW_006711149.1;END=1514224;ZMW=67;STD_quant_start=0.000000;STD_quant_stop=0.550482;Kurtosis_quant_start=11.900277;Kurtosis_quant_stop=-1.573361;SVTYPE=INV;SUPTYPE=SR;SVLEN=30782;STRANDS=--;STRANDS2=0,67,67,0;RE=67;REF_strand=78,103;Strandbias_pval=5.90692e-14;AF=0.270161	GT:DR:DV	0/0:181:67
NW_006711149.1	1483442	919	N	<INV>	.	PASS	PRECISE;SVMETHOD=Snifflesv1.0.12;CHR2=NW_006711149.1;END=1485765;ZMW=85;STD_quant_start=0.000000;STD_quant_stop=0.000000;Kurtosis_quant_start=25.809917;Kurtosis_quant_stop=-nan;SVTYPE=INV;SUPTYPE=SR;SVLEN=2323;STRANDS=++;STRANDS2=44,41,41,44;RE=85;REF_strand=0,1;Strandbias_pval=0.488372;AF=0.988372	GT:DR:DV	1/1:1:85
NW_006711149.1STRANDBIAS	920	N	<INV>	.	PASS	PRECISE;SVMETHOD=Snifflesv1.0.12;CHR2=NW_006711149.1;END=1514387;ZMW=78;STD_quant_start=0.000000;STD_quant_stop=0.160128;Kurtosis_quant_start=36.000000;Kurtosis_quant_stop=34.544089;SVTYPE=INV;SUPTYPE=SR;SVLEN=28622;STRANDS=++;STRANDS2=78,0,0,78;RE=78;REF_strand=29,62;Strandbias_pval=5.13843e-24;AF=0.461538	GT:DR:DV	0/1:91:78
NW_006711149.1	1485766	921	N	<DEL>	.	PASS	PRECISE;SVMETHOD=Snifflesv1.0.12;CHR2=NW_006711149.1;END=1514224;ZMW=85;STD_quant_start=0.000000;STD_quant_stop=0.267261;Kurtosis_quant_start=-nan;Kurtosis_quant_stop=-1.754216;SVTYPE=DEL;SUPTYPE=SR;SVLEN=-28458;STRANDS=+-;STRANDS2=41,44,41,44;RE=85;REF_strand=78,103;Strandbias_pval=0.508661;AF=0.319549	GT:DR:DV	0/1:181:85
NW_006711149.1	1493900	922	N	<DEL>	.	PASS	PRECISE;SVMETHOD=Snifflesv1.0.12;CHR2=NW_006711149.1;END=1501326;ZMW=123;STD_quant_start=0.000000;STD_quant_stop=0.000000;Kurtosis_quant_start=1.079581;Kurtosis_quant_stop=-nan;SVTYPE=DEL;SUPTYPE=SR;SVLEN=-7426;STRANDS=+-;STRANDS2=65,58,65,58;RE=123;REF_strand=0,0;Strandbias_pval=1;AF=1	GT:DR:DV	1/1:0:123
NW_006711149.1	1504936	923	N	<DEL>	.	PASS	PRECISE;SVMETHOD=Snifflesv1.0.12;CHR2=NW_006711149.1;END=1509119;ZMW=112;STD_quant_start=0.000000;STD_quant_stop=0.000000;Kurtosis_quant_start=-0.267833;Kurtosis_quant_stop=24.997519;SVTYPE=DEL;SUPTYPE=SR;SVLEN=-4183;STRANDS=+-;STRANDS2=50,62,50,62;RE=112;REF_strand=0,0;Strandbias_pval=1;AF=1	GT:DR:DV	1/1:0:112
NW_006711149.1	1504133	924	N	<DEL>	.	PASS	PRECISE;SVMETHOD=Snifflesv1.0.12;CHR2=NW_006711149.1;END=1504775;ZMW=108;STD_quant_start=0.000000;STD_quant_stop=0.000000;Kurtosis_quant_start=0.788241;Kurtosis_quant_stop=51.000000;SVTYPE=DEL;SUPTYPE=SR;SVLEN=-642;STRANDS=+-;STRANDS2=49,59,49,59;RE=108;REF_strand=3,6;Strandbias_pval=0.729243;AF=0.923077	GT:DR:DV	1/1:9:108
NW_006711149.1	1528702	925	N	ATCGAAAAAAGTTGTTGCAGACGCGCTGGCACGTCTATTCAGGTTGTAAGAATTTGCCCCCTTGCGGGAGAGGCGTCGTGGTTGAGCTGAGCAAGCTTCAGCTTCGGCTTGCGGGTTGAGGTTGCAGTTGCAAGATAGCGCATAAGTGCGCATGATTTGTGCGGGCACTTTCGGCGTCCCACTTATGACGGCATGCCGATGGACGGGAGATACGCGGGAAAGACAGTCGATGGCCGCAAGCCACCCGCGGTGGAGGAAGTATCTAGAGGTAGCTACACAACACTTAGCAGGAGGGCTAAAACTTTTTATTTACTTTAATATAGAAACACTTAATACTAGGTAGTTACTATATGTAGAGACATGATAATCGATGCATTAACAGTGAGTATGGCTGACTGTGCAGCCATTTTGTTTCTAAATACCAGCGCAGTCTGGTCGACTGCCAATTTCCGACTTCCTAGGAAGTCGCTCTGCTTCAATATATTTCAGCATTTACACGACCACTAGTTCTACAAAGCAAACACAGATTCTTATAGATGAATTCAATTATATTTTTTTTCTCTTTTTCTTTTTCTTCTCTTTTGTTCTTGATCAGATCTATGGGTACTTTATCCACGGCTGTTCCATGTTACTGTGTTGCGATGTGACATCTCAAGGCTGAACCAAAACGGGCCAAAGCGGCCACTAGGTAGACTAGCATCTGACGGTAGCTTGAGCTCTATTAGATAGATGATGTAAGCTTGTATAAGAGTGATACAAGCTTACATCATCTACCTCTACATAGCATATCTTTGGATTGCAACACAAACGGACAACGACTTTTGGAAATTTCAGCTATAGAAATACAAAAGAATTATGAAGGGCAATTGTTACTCATGCAGTTTGGAATATCATGTGCCTTCAATACGGGGGGTTGTGTCGCAAGATAGGAAATAAGAAGTTCAAAGGCATACTAATCTTTATGTTATAATGGCGGCATCTCTGTGGCAATAATATAGCTCTGATTCAGCAAGATAGATTGGTCATTTCAAATCAATGACTGAGCAGTGTGCATCTTTCAAAATCATCTTCATGACGTAAGGTCTTTCGGGGCATATTGCCGGTTATGGTATAAAGTATTCTTTGGGCCATCTCGAAGTTGATTCAATGCTTCCTGTATCAAGTATCTTAGATAGTCATGTGTTGCTTTATTCTTCAAACTCTTCTCATACTGTTCTTTTAAATAGATATACATTTATAGATCGATGAAGAAGTTATATAAATGTAACCATGCCTATGATCATATACGTTAACATCACTGTGATGCCAATTTACAGGATCACTCTTCGGCGCGTCTTCGTGGACTGAACATGAAGGAAACTCGGTTAGCCGTATAACCCCAACTCTCCATGGTCTATATCACTCTGGGGAAAAGTCAGCGCGTTTCCTTCGCGTTCTCTCCACGCCGCGTAGAAGCCCTATACGTATAAACAAGCCCTTCAGTTGTCACGTCTTACCAACGCGGACGCGTCGCTATCAAAGAGAAGAAAAAAAAGGAAGAAAAAAGAAAAAATCAGTGAAAAATTCGACAGAATGTGGGGAGGTTCGGAGTTGGATGACAGTAAATGCATTCAGTCTAACCCAAGATATGACAAAATGCAACCCCCGAAGCTGCGGTAGCCTCACCATTCGCACGTCAGAAGTCGTAGATATACTTTGCGAAATAGGTCATCAGCATACAAAGGAGAGGTACATGTACATAGATGTGATTTGATTCGTCGAGTCTCATGCATGACAGGTGCCTTTCTGGCGGCTGTTGGTTCTGCAGTGTTGCCAATTTGGGGAGTAATGGGGCTGGTTGGAGGGGGGAAATGGAGGGGCAGTGGTCAGAAGCTGAGCAAAGAGGGGGAGGATTGGACGCGGTGAAGTTGGAAGTGCCCTCGGCGGCCGTCGCAGGTATCTGTACGGGCGTCTTGAACAAATTACCCCTAATAAATAGTATTAATCTGTGTATGAAGTAAGTATATATACCTTTTTGTTTATAAAACTGTCTCGGTGGTTGCTCGAAGACACTCTCATCCAGAGTCGAATGAACAGGTATAAATAGACAGCTATTTCCCACCTCAATCGCCACATAATTTTACCATTGCCTACAGACAACTACAACACAGACCGACTATTCTATATAAATAATTACTTTACCTTCTTATAGTTTAACCATTACATCATACAGTTATGCCTCAACAAACACAATCGATCAAGAGCATGTCCGTCGAATCTTTCGACGACGATGTCTTCATTGATGAAAGCGTGTTAGAGGCTCAAGAATATATTCGCCAAAGGCGTAATACTGTGCTACTTAGACAGCTTTTTACTCATTGGCTAGAACGAGCTTCCTCTAACACAAAGAGACTATCCCAAAGCTCATCGACAGTGGGTTGATGTTGAAGAGTCTTTGCGTGAGTAGCAGTAACCATTAGTAGCTATTATGAACTGACTATCTCCACTAGGAATGACAATAAAATTTCCATCAGCAATTCATCATCTACCACCGGATCTACACTTTCAAACCTATGACAAAAAATCTGTTTTCAAGCATATTGAAAAATCTTCAAATATATCTCAAAAAAAAATTCTCATTGAAGAAATAGCCACGGTTAGACACAGCACTGATACTGAAAAGGAAGAAAGGGAGAAGAAAAACAAAAAGGGAAAAAAAAAGGTTTACATACTTACCTTATGTTTACAAGACCAGCAGTTGGGAAACAGCACAAGGATGATAAGATACATACTTATCATCAACGCATTCAAAGAGAAGGATAAACAGTACCAAGCTACAGGCGGAGCGTTTGAGCATTTTTCGCATAAAATACAAAAAATATAAAGGGATACTAGAATGGGCGTCACATTCGTTTAAATTAGACCATGTAAATAGAGGGCACATTCGTTTGAGATAGATTATAGAACTACCTAGTAGGCATTACATTCTTTTAATACATTTGCTATTGCTACTAACTGGTTTAGTTCTTTACTCGTTCCTCATCCATGAAGTTTAGCTAGACCTCAATTACACGTTATTGTTCCTACAATCTCGCCGCCTCGGCTCAATCGTGATACTGGCATCGCGCAAGTCTCGAAGAAAGAACTCAGCTTCGGGCACCCTAAAAATTACTTCCACCGAGGTCGGCCACTACGGGGGTCTGTACGAAGAAATAACAAGTCTACGCTCATGAATTGGATCGTTCTGGAAAACCGCGGCCGATTCGATGAAGGCTGGCATGGGCTGAATGGCTGAGACTCCGAGGCAACAAGGACGGGAATCGCGGACTGTTGAGCGTTTCCGAGAACATGGTCGTCATCCTGACAGGGTCGGGTGCAGCGGCGTAACTTGCGTACAGCAAGTAACGTGTGACTTTCCAGCTGCATTGCAGAGAATATACTCCGTACCCAGAGATAAACGTTCTTACACACGAGTTTATTTACTTGAAACAATACAGAAAAATCTAATACCAGCTGTGAGAGCTGATTCAATAGATGCAGGGTATGTATGTGGGTAGGCAGTTGTTGGTTGATGATTCAGCATCGCTCCAGAGCGACAGCACTCTTTAAGCTTTTAAGTGAAAACATCTCCATATTTATGACAATCTTTAAATCGAATGCATAAGATGTCTTGTTTGAAGGTGATTGGTGCTGTGAAGCTAAAGTTTTTGACTTTCAACTGTCAAGCCCAAAGTGGGCGAAAGCGGCGACTTGATCTGCAATGAGCGGGCGTGTGTCTGTAAGTTCGGGGTACCGTACCTGCAGCGTACGTTGACATTCTATTCTGCTCGTGTGCCACAGCATCAATTGGTTAATAACAGGGATCAAGCACAGATCCAAATAGGAAGCAATTGCACGCTGCGGACAAGGATATACTATCGCTAACCGTTGACGGGTTTCGGGTTTCTGCATCTTCCGACAAGGTGCTGAAACATACGTGTACGAGTACTCGCACTGCTCCGTCCATACTCGTACAGACGCACGACAGATTGGTCCCTCGGTGGCCTAGCGGGCTTCTTTAGTTGCAAAGGCTTCCACGGTTCTTCAACGACTCCGTCATGTTGGCACTAGGAGGCACAAAAACCCCACCTCGAATTCTCCTCTCCAGGGGGGCCTCGTCACATAATCTCGACAAGCTTCCCTGTCCTGTTTCGTCATTAGCCCAGACGGACCATTTCTTGCATCTTCTGGACGAGACTCCGTGTCCTCGGCCCCGATCAAGCGTCCCGTGCAAATTGCGCAGAACCGGAGACGGGGCTGTGAATAAGTTAGTCCTGATCCTGATTTCAGGAGTCGGTCGGTACGGCGGGCGATGCTATTTATATAATCTCCAGTCGACTGCGGCATCGTATCATGCTGGAAACGGTCGCGCGACGACGACGACGTTCCGGGAGCTGTGATAGTTTAAAAAGAAGCCCGCTACAAGATACGGAGCGGGGATTTGCGCACCGCTTACTAGAACAGCTATTCACACCTCTCAAAATATTTGCACTTGTTCTTTTCTTTTCTTCCTCCATTTCCAACAAACTTCAATTCACATCGGCATCTGGATCAGCCGGCTCTGATCCGCCTTGTCCGTGTCTCACTCGGCCAGCTATACTGTAGTTGCGACCAGGCGATAAGAGAGGATGGACAACGCCAGCACCAGCACCAGCAACACCGGAGGTGGCCTGGGCAAGCTTCTAGCCAAGCGCAGGCGAAGGGTCAAGACGGGAGGGCTAGAATCGGATGCATCCGGCCGTGAGGATGGTCGCGACTTTGCGCGAGATAGTGACGATGCGGCGTCGCTCAACGTTGCCGATGACGATGAGATGGACAGTCGCAGTTTTGGGTCCTACGAGTCGGGGGGCGCCGATGCGGACGGAGAGTCTGACCGGTGAGTATTATTGTCGCCTTTTTTTCTTGAAATTCACCAGGCACTTTGCATTATCGCCATCATCTTTCGTCTTGTCGTTGCTCAAGTGGCAAGAAAAGCCCCAAGATGACAGGTAGCGCAAGTTACAGGCCTTGCAGCCTTGCATGAAGCTCCACGGCCAATCTGCAGTTAATTTCACCTCCCTCTCCTTCTCCCGTCCCGTCACCTTGCGCCCAGACTCGGACGCACGTCCTTCAAAGCGCCACACCAGCCCAGCTTTTTTCTTCTTCTTTTCTTCATCTGCGCCATTTGAAGCATCTTGTTTGTTTATTCGTCGTCACTCGTTAAACCACG	.	PASS	PRECISE;SVMETHOD=Snifflesv1.0.12;CHR2=NW_006711149.1;END=1528702;ZMW=123;STD_quant_start=0.000000;STD_quant_stop=1.806182;Kurtosis_quant_start=4.245614;Kurtosis_quant_stop=0.388964;SVTYPE=INS;SUPTYPE=AL,SR;SVLEN=7815;STRANDS=+-;STRANDS2=54,69,54,69;RE=123;REF_strand=1,0;Strandbias_pval=0.443548;AF=0.991935	GT:DR:DV	1/1:1:123
NW_006711149.1	1534547	926	N	<DEL>	.	PASS	PRECISE;SVMETHOD=Snifflesv1.0.12;CHR2=NW_006711149.1;END=1538251;ZMW=120;STD_quant_start=0.000000;STD_quant_stop=0.000000;Kurtosis_quant_start=56.343859;Kurtosis_quant_stop=28.382799;SVTYPE=DEL;SUPTYPE=SR;SVLEN=-3704;STRANDS=+-;STRANDS2=61,59,61,59;RE=120;REF_strand=1,2;Strandbias_pval=0.618827;AF=0.97561	GT:DR:DV	1/1:3:120
NW_006711149.1	1542045	927	N	<DEL>	.	PASS	IMPRECISE;SVMETHOD=Snifflesv1.0.12;CHR2=NW_006711149.1;END=1545390;ZMW=112;STD_quant_start=0.327327;STD_quant_stop=25.537438;Kurtosis_quant_start=-0.024852;Kurtosis_quant_stop=3.772351;SVTYPE=DEL;SUPTYPE=SR;SVLEN=-3345;STRANDS=+-;STRANDS2=59,53,59,53;RE=112;REF_strand=41,43;Strandbias_pval=0.665325;AF=0.571429	GT:DR:DV	0/1:84:112
NW_006711149.1	1548744	928	N	TGCTGTTGGGGCGTCAAATATGTAAACTGGTCTTGAGGATGATGAAGGGGGGGATTATGTTGATGGATAAGCAATTGGTAGTTTTACGTTGGTAGAATTTACTTAAGGGTCAATGTTTGAATGATGAACTCAATGGTTTTTTTTAAGTGGACGTGGATCTTTCTTTCGGTTCTTTGTCTGGTTTTTTGGCTGCTCTGCTTTACGATGACAGCCTGAAGTCGAGATTCATCAGTGGGTATGCGGAAGACTACCATTTTGAGAGAATTAGACCAGTGCTAGGCGAAAATGTGAAGAAACCGCAAATAGCACGCAAAGAGAAATGAGACAGACTGATACGGCCTCAGCATACCCAGATTGTCGCGAAAGGTACAACAGTATGTTTTGGGAGTGATTTGGAATGGGATGGTGAATGAATGGATGCGTACATATGCACTGTGAGAGTGCTGATATTGACCCTATCTACCACCTGTCTATGGAATATATAACCTCAATTTATATGCATACCTCTATTTCCTTATTGAGACGAGGACCACATATCTGCACCCTGTAACGTGGTACAGCTAATTAATATGCACGTACGTACGTAGCTTTGTCCCAGAAAATAAAGGTGGAGTGTTAATATCGAGATACCGAAAAAAGATAAAGAAAAGACGTTGGTTGAGTCGAAAAGGAGATGTGGCGTGGCCGTATGGAAATGGATGGGGTTTGCTAAAAGGGAGGGTGTGGTTTTGCGGTTTTATTCCTGCATGGGAGATGTGGTGTCGAGTTACCCTTACCCGGTAGACGCACCCCGTGTGGTTGGGGAATTTTTTTTTCTTTCAGGGGAGGTGTGTGTGTTTTTAGGGGACGGGAGTTGCGGGATGGTATGGAGGTAAGGTAAGGTTGGGTTTAGGTTTGGTCTTTTGGTGGCCCGGGGTGGTTTTTGTTTGTAGGTGAATGATACTGTACGGGTGATTTTTCTTATAGAAGGGGTGATGGAGAGGAGGGGTTTGAATGGTTTGTGTGGTGTTGATTGGGAGATGGGACAGCCGATGAGATGAGTATTTTAGATGATGTTTGGATGATTGGTGAGGGAGTTCCACGTATGAGGAGGCGTTGCTGGGAATAGGGAGTGATGGAATAGTGTTATGGAGATTGAGCTCTACTATTAGTTGCCGTCCACTAAAACTCTTGGGGTAGATATTAGGAGTATAGTATATCAGATGGATGTATATATTGGTTCATGTACGTGTACCCGATGATTAAGTGCTTCAACTTCAAACCTCTACTACGAATAATTGACTGATGCTCACTCGACTGGGATCTTCTCTACATCAACGCCTTTTCTGTTCCATCCACAAAAAAACTAAAAACACCAAAAACAATGGCCCTCAAAACGCCACGCCTCCAGCCAATCAGGCACGCATTCGACCTTGCTCCCACCCCCACCCGCGTGCGCTGGCAGCTTGTTGTCCCACCGCCTGACGATTGATTGATTCACAGCGACTACAGCAGGACTAGCACTGGACATGGAACTAGGGGTCCCTCCATTTGGGTTTGGGCTTGTTTGGGGTCGAGCAAACCGGAGGTTGGGGCCATTTTAGCTTCAGTTCGACGGCTTGTGCCTGTGCTGTAGCGCACTTTGCATGTACTGTAGTGTAGCTGCTACTGTACGGGAGTACCTTTTTGTGGATTGGACCTGGATCAGATGCATGTTTCTGTCTTTGTGCGGTGAGCCTCCTATTCGTTCCATCAACGGCACTTCACTTTCTCTGCTTCTTTTCACTAGCATTGTCTTGTTCGTCTTTTCGTTTCG	.	PASS	PRECISE;SVMETHOD=Snifflesv1.0.12;CHR2=NW_006711149.1;END=1548744;ZMW=17;STD_quant_start=0.000000;STD_quant_stop=1.643168;Kurtosis_quant_start=-nan;Kurtosis_quant_stop=6.702633;SVTYPE=INS;SUPTYPE=SR;SVLEN=3537;STRANDS=+-;STRANDS2=8,9,8,9;RE=17;REF_strand=56,49;Strandbias_pval=0.794381;AF=0.139344	GT:DR:DV	0/0:105:17
NW_006711149.1	1564651	929	N	TTATGATTTGAATTGTATTTATTTCGAGTGTCGTGTTGATGTGATGGTTCGTCTGCCCATTGGCCCCACCCTTCGTGGCCAACTTACAGTCTTCGCCTCGGCTCTAAGTTGGTGACTGAAAGTTACACTAACGAGTAAATGGATACTTAGGTAGATGAATGTGAGACTTTGGGACGCCCTCCATTCATATTGACGAGCGTCCAATTTGCGCTTATATCTGGTGATTATGTGGGTGGATGAACATGATATTTGCCGGATAGCCCTCACTCATGTTGATATTGCCTGATTCTCTTTTTTATTTCGATTAAATAATGTAAATAATAAAGTAATAGCAGAAAAGATGCGCTTACATGATTACATTTTACACTTCGCTACGTGCTCCATCCATCCCTCCTCGACGAGTGCTTGATCACCCTTTCTCTGGTCTCAATTCTTACGACAGCTCTATAATTCCCAGCCAAAAGCTATATGCGATACAACCATACGTACCTACTGGAAAACAACCTCTATTTTGCTCAAAGAATTTTTTGTGGTAAAATTAGATTACTTGATTGTGGCAAAAGAGTCTTTGTCCGTGGAAATTACACTTCTTGTACGCGGCAGGGCGAGATTTTTCGTCTAATGAGGCGTGTGGTGAAGATTTTTTCTGAGGAACGAAAGTATGGGAAGCCTAAGAGGCGAAAACGTAAAAGAGCTTGTCAATGGTCATATAGATAGTCGATTAGGGAATAAGTCGTCGTTGTAAATTGCTCTTGAATGCGATTGGTAGTTGCCGTCGAGAGGCGCTTTGACAAAGATGTGCAAGAAGCTTGGTGAATGGATGATGAGGCGAAACAAATGTATATTTTTGGGCGCATATTCTTGGCATAGAGGGTGCCACAGTTTACGTTCAAAAACTGGGCCGATGGATGTCCAGTATTGTCGTTCATATGGCATAATATCGGTACTGAATCACTGTCCCAGAGCCTATTATTATCAAATTTCAGATATGAGCCTTTGTTTATAGTTTCAGCAAGATCTGTATAACTTTGAAACACCTATGAAAATGTTTGTACAAAGTATATGCGTTCTGTGGCATATACTTACGTTCGCAGGCTTGAGGCAGTTATAGAATTTACGTTCAGACAAAATGGAGATATTTAACAAGTCCCGGCCCTTCCTTTCTCTGTCGGTTTAAATTTTTATTTCAACTTATTCTGTCCTTTTATATTTCCTTTTATTTCTTCTTTCCATCTGGCGTGCCATTTTAGCGTTTCTCGATACACTCATCAAGGTGTTTATCCTCACTCCCAAGAGTATCCGTGTTTGCCAAGACTACTTGTCTCTCATTAAGCTACTCAGCATCAGTTCTATCATTCTTTGTGGCCGGAAAACTAGTATTTCATCGAAATATCAATATCGCCAAAACCTTTGTCGTTATTGATTGCTACGGCCAAATCGAATCAGGTACAACTATGGGTGTCATCCTGTCTAGTTTGCGATTTCTACGTCGCTTGCTGGGCTACGGCGACAATGCCAGCAACAGCGGCGTTAACGAAATGAATCCGTTGTACCAGCTTCCGCCAGAGCTTTTCTGCATGGTAATCAATAACCTGGGTTTACACGACCAGTTTGTCCTTTCTCAGACAAGCCGTGGCCTGCGGGCCGTCTTTTGTCGCCACTGGGAGTGGGAGATCTCTCAACTCCCCTCTAATGATAGGTCTAGATTTTGGGCAGGATTGGCATTTACTTTTCCGGATCACTGGGCATGTCCGCAATGCTGCAGACTGCATCCTATCGATGAGTCGGATACACCAAATTCACCGCGGAATCCTCCTTGTGGTGCTGATCTTTCTCTACGAATGATCAACCCAGGAGATTATTCCCTCCAACAGAATCACATACAGAATGCTCTAAAGCTCTCTCGCATGGGAAATTCGCACCAAAATTACCTCGACAGCTTGATGAGGTCCCATCAGCTCAGCAGAATGACAGAGTTCATGTTTGAACCGTCCTTTACAGAGACCTACACAGCGAGGCCTAGAATTATTAATGGCCGATTCATCCTGCAACAAGAGTGGGTGATTACAGATGAGATAAGTATTATGAGACCTCTCTTCGATCACATCACCATCCCCGGCTGCCCACACTTGAATGTCTTTGGCAAGGGGATCATGCACTCTAAATGGTGGAAACGGACGGGAGCCAGAATGACTCAGGGGGGCAATCCCAGGCTCAGAGCAAATATCCTCCTTGAGCAGACGATAGAAAACGCGATAATATACGACGGATCTAGCGTTATTTGTTCTTGTCCACGGTGCCCGACGGACTTCGAAGTCAAAGTCTCCGAGGATATGCTGACGGCGACGATCCGGGCCTGGCACGACTTTGGCGGAGAGGGTGCACCCGTGGATACTGGTTGGGACGCACATGTAAAGACTCCTGGTCTATCGGACTGGATTTACGAAGAGCTGCGGTTTGGTCATGTTCCAGGTAGCATTGAGAAGTTGTGGGTGTATACCCCTGAAGAATCAGAACTGGCAAGTCAGCAGAGGGCGTCCGGAGAGGTCAACTCGTGATGCTGGTTATACCACATGGGTTTGGGTTGGATACGTATGCTATGTATAAAACAGACTGCAATGCGACGAGTATGTCTTTACTGAAAAGGTGTGTTATTTTGGTTATTTTCGTATTATTTTTTCGTTTTGGCGCTCATTAGACAAGACCATTTCATGAACTATGCAATGGGTCTATGATACACGGGTTGCTGTACTTATATCGCAATAATAGAGTATTTCTTTTGTTTCTTCACATGATTCATATAAAATGTATGTAATACAATACGCAGAAAGAAAATGGGTTTAAACACACTTGTAGCAAGACCTTATCCACTCAGCGTCCGTGACGGTCTTGTTGTTCATATAATTTGAGGCTCTGCTACCAGATTGATATAAGCGCAATATGCAGTATCCAATAATATTTCATTCTCCTCTTCTAGAATTCCTTCTCTTCCCTAATCTCAAGACGTCCGGGGGAGATTAAAATGCTGTGAAGATGTCGCAAGAAGGCTCCTGTCAAGCCGTCTCCCCTTCCGGGGGCCCTTTCTTCCCCACCCTCAGGGTGTCGGGGGAGGTTGAAAATGCTGTGAAAAAAGGAAAACACCACGCTGCTTTTTTTTTCGTCAGCGCGGTGAGTCTGGGCAAGTATCAAATCCCGACATTGGTGGAACGGGTAAAATAAATATATTAAAAGTAAAGTAAAACTATGTGTAGATACAGAAGAAATATTGGACATTTGAATAAGAGAAGCCTACGTACTGTCGTTTACGGAGGTTAAGCTGCCTTTGAAGTGTTTGCTTTAAGCATCTGAGTTTGGGAAGCCATAGAATTTGTGCACTATGTCCGCCCTATGAAAATTTGAACGCTTGTACATCAGGTTGTTTATACATGGTACAAATATATCAAAAATTACATATACTTCGGCAAAAGTAAATACCCTCGGGTTAGTTGGTGGCCGAGGAGAGACATGCATGAGCCGGCGCCTCCAAACGTGTCTATTTAGGGTAGGCTCGTCGTATTCGTTGGGTTGAAGTCGGCGATTGGAATCGCGATGCTTGCAATAATCGGCTAGACTAGCGGTGGTTCTATTAATGAACTATTAGGTATTTGGGGTAATAGATGCAGGCATTTGGCGGGTGGTGTGATTTGGAGGATTCGATTACGCTGGTTGTGGTGCTGAGATGCTATCAGCATGTGAACAAATGGTAAGAGGTACATAGATCACCGCCAAAATAATAGTGCACGGAAGGTATCGTATGATCTAAGAGGACGCAAAACGTGGGCTTGGCAATGCATCACCACTCAGCATCATCATCACTCTATTCTTACAGTATCGTGAACCCAGACTTCGTACTGCAGATTAATGTAACAGCGACAGCTTCCTTCTTTCAGCTCACCACGGCCGTGGCCCGATGGGGTCACCTGCTCCCATTCCCCCACAGTACGTGTAATAGGACAGACACGATCGACCTATTAGGCAAAGACGTAGCCCACGATGAGCATCGTCTCCCGCTTTCAAGAGGAGCTAAAGACAGCCTAGCTGTGAGCATCGTGACAAGGGGGGAAGCAAAGTGCATAAACCTTTTTTCTTGTATTCACACGAAGCTACGTGTCTTAGTTGTACAGTATAAAGGAAGCATGGCTGGCAAGGGAGGCTCAGAGGGGCGTGAAGCTTACACGCCCCCCCTTCCCTTGAATCCTTGCCATGGATGTCGACGGCGTGTACTTTTTCATTTGCTGGGGAAACACAGGCCAGCAAATGGTGACGGGAGCTGCGCGTCATGGGCCGGATCGCAGAGAATCGGCGTCGGCCTTGTTGGCGCTTGTATGACAAGGGAACGATTCACCGTGTGCGGCTTTGCTCTCTTGGTGGCGGGATGAGTTTGCATGCTTCCCCGCAAATGGGTGACGAGTTCAGGGTGCAAGCTTTGGAGTGAATGGGTGGGATGGACGAATGAAGGTGAGGCGATTGAGTAATGAGGATTGTCCTTGTATACACACATGCAGTCACTCATTTGCTTATGGCGTGAAGGGCAAAAG	.	PASS	PRECISE;SVMETHOD=Snifflesv1.0.12;CHR2=NW_006711149.1;END=1564652;ZMW=152;STD_quant_start=0.000000;STD_quant_stop=2.035863;Kurtosis_quant_start=1.037669;Kurtosis_quant_stop=-0.097546;SVTYPE=INS;SUPTYPE=AL,SR;SVLEN=7109;STRANDS=+-;STRANDS2=74,78,74,78;RE=152;REF_strand=0,0;Strandbias_pval=1;AF=1	GT:DR:DV	1/1:0:152
NW_006711149.1	1585105	930	N	<DEL>	.	PASS	PRECISE;SVMETHOD=Snifflesv1.0.12;CHR2=NW_006711149.1;END=1585740;ZMW=128;STD_quant_start=0.000000;STD_quant_stop=0.000000;Kurtosis_quant_start=7.720763;Kurtosis_quant_stop=23.438431;SVTYPE=DEL;SUPTYPE=SR;SVLEN=-635;STRANDS=+-;STRANDS2=53,75,53,75;RE=128;REF_strand=65,74;Strandbias_pval=0.390679;AF=0.479401	GT:DR:DV	0/1:139:128
NW_006711149.1	1587609	931	N	CGCCCTTGGTTGTTGAGTTCAAGACCAATATAGAGGAAACAAAATTCGAGAGATAAAACTATTAGGTCTCAACTTTCATCTGTGGTGGAAAGTAATTAGGGCTTGACTTTTGGGTGCGTGGTTCGCGTGTTGGAATACATTTTCGAGCAGGTAGAGGATACCTACCAGAGAAACTTTGTGATTGAAAATTTGTCAACAATAGAAGCAAAGAATGACCGGCGGATGAATGCCGCGTGTGAACTGAAAAGTGGAAGCAACATCAGATTATGTCATATCTAAGGGATACCTTGT	.	PASS	PRECISE;SVMETHOD=Snifflesv1.0.12;CHR2=NW_006711149.1;END=1587611;ZMW=24;STD_quant_start=0.000000;STD_quant_stop=0.707107;Kurtosis_quant_start=-2.000000;Kurtosis_quant_stop=-1.051263;SVTYPE=INS;SUPTYPE=SR;SVLEN=332;STRANDS=+-;STRANDS2=15,9,15,9;RE=24;REF_strand=102,128;Strandbias_pval=0.130676;AF=0.0944882	GT:DR:DV	0/0:230:24
NW_006711149.1	1589830	932	N	CCCCAACAAATTAATCGACCTTGGACATCTTACCGTACATGAGGCCTGATGATGTACAATTTCCTACCGACAGCTGCATAGACACTACCATGAGACTATCGAACCCATCTATAAGTTGAGGGTCATGGAGCATCTGCGCGGGATCCTTAAGGATACCATTACATTTGGTTGTCTCTACAAGGTTGAAATACAATTATCACTCAAACTAATAAATAGCATTACCGGTTTTACAATAGGGTTAGGTCGAGTATAAAATATTCTGACGGGTATCTGATGTGAACTAAGCACTCCATTGGAGCAGACCATAGACGATAGCTTTAATGTCGTCATCCCGTATACTATTTTTGACGTAGTTTAATACTTGTATAGTAATTAACCTGAAGAACACGTTGGAAAAATTATAATAAAATTCTCAGCATATCTCATGAAGTTATACAATACCAAAGTATTAGAATCTGGACATGAGAGCGATATGTATGTATTGAACACTGATTATGGGCAGTATCATACTCTCTTCCATATCTATCCCCTCCACGTTTCTTATTTCTCAAATTATAAACAGCACACTAAACGATGACACTTTTATGCAACAGCCTGTTCCATCCTGCTCTACACATGGTTACATATGACCACTTAGCTTTTATGCTCATACTAAATGAAATCCTACCCATATAACCGGCAGGCCACTTTTATTAACACATATGTGTCAAGTTAGCTTACAATTGTTTAAGCACCTGAACTAGTACCGTATGTTTTAAAGCGAGATTTAGCCACACTTACCTAACATGTTCAGCCCTCCATTCGCGTCCAGTTTCTCCTGCCTGCTTTAACTTCCCTCCATTGCGCCGACAAGAATCGAGATCAATAAGAGCGGCAGCTTCTTTTTCATCAAACGTAATGTTACTTGATGACAGATCATCATACGTGTTACCTTTATAATGCTACTTATAAATGCTTCTGTTCGCCAGCAATTGACCTTGATAACGCGATCCGACAAGC	.	UNRESOLVED	PRECISE;SVMETHOD=Snifflesv1.0.12;CHR2=NW_006711149.1;END=1589830;ZMW=47;STD_quant_start=0.000000;STD_quant_stop=0.000000;Kurtosis_quant_start=8.500000;Kurtosis_quant_stop=8.500000;SVTYPE=INS;SUPTYPE=AL;SVLEN=999;STRANDS=+-;STRANDS2=22,25,22,25;RE=47;REF_strand=59,73;Strandbias_pval=0.865118;AF=0.26257	GT:DR:DV	0/0:132:47
NW_006711149.1	1589884	933	N	<DEL>	.	PASS	PRECISE;SVMETHOD=Snifflesv1.0.12;CHR2=NW_006711149.1;END=1592792;ZMW=86;STD_quant_start=0.000000;STD_quant_stop=0.000000;Kurtosis_quant_start=-1.045455;Kurtosis_quant_stop=-0.736842;SVTYPE=DEL;SUPTYPE=SR;SVLEN=-2908;STRANDS=+-;STRANDS2=41,45,41,45;RE=86;REF_strand=1,0;Strandbias_pval=0.482759;AF=0.988506	GT:DR:DV	1/1:1:86
NW_006711149.1	1595128	934	N	GAGATCTTAAAGACCTACACATAATTGGGATTGATGAAATATATATAAGAAGCGAATATTTTTAAGAGGAATGATCAATTCTTTATCGATGCGCCCGACATCTTTGTCAGCATGGTAAAGCCGCGATAGAGAGAGCTAATTTACCGCTGGCATCACCGAAGATGGATCAGCAGAATGAAAAGAAATCATCTCTTACGTGGCTATCAAGTGCTAAAAAGGATGACAATGACTGCATTACATGATAAAGAGAAGGTGGGCATCAATCTTGTCTTGAGGTGCAGTTATCGTCAAGGCAACATTGAGATAATTACAGAATAGAACCAACTGAGCACAGGCCTATCATGAGCGGCAGTTATTTTGGATGGTCTTGGTTTCACATACAAAGTCTATGGCAAGACCTATACTATTTACACAGTCTACGAAGCGCGTATATATAGATTGACCCGGTGTTATCTATGCGTTAGTCACGTTGTGTGTGTCGATAATGTAGAAGCAGATCGTGACAAGTAATATTCTCGAGACATACAACTCAGTGAGTTAATGCCATAGTAACTATCCTATATTCATGCAACGACCGTGAACCTGGATTCCAACGACCCCTAATTTCATCACAACTTGAGACTCAGCGGACTATCCGTTGAGTCAGCAGCGAATAAGACATCTAGTGCTCGAAGTATAGCTTGGCCTATCATCTGGGCATCTTCATCCGTGAGAACCGATGTCCAATATGACAATTCCATGAATATGTCATCACCGACATCCGAAATGTAGACGGAGATAGCATACTATAACTGGTTAGCTTTGATGCGAATTCTTGGATTTAGACAACGGCTTACCTCGTCTGTCATAAACGCATGAACTTCATTGAATTGGACACTACTCTGAGAGCAAGGCGATTGTTTGGTCACGCGTTGCATATTCAGAAATGTGTTATATAATGGCCCGTCAATCCCCGCGGCTGCGCGGATTTCTTCTAGAGAGCAATTTTGACTCTTTTTC	.	UNRESOLVED	PRECISE;SVMETHOD=Snifflesv1.0.12;CHR2=NW_006711149.1;END=1595128;ZMW=27;STD_quant_start=0.000000;STD_quant_stop=0.000000;Kurtosis_quant_start=-nan;Kurtosis_quant_stop=-nan;SVTYPE=INS;SUPTYPE=AL;SVLEN=999;STRANDS=+-;STRANDS2=16,11,16,11;RE=27;REF_strand=0,0;Strandbias_pval=1;AF=1	GT:DR:DV	1/1:0:27
NW_006711149.1	1616508	935	N	<DEL>	.	PASS	PRECISE;SVMETHOD=Snifflesv1.0.12;CHR2=NW_006711149.1;END=1616968;ZMW=156;STD_quant_start=0.000000;STD_quant_stop=0.000000;Kurtosis_quant_start=66.363322;Kurtosis_quant_stop=6.310465;SVTYPE=DEL;SUPTYPE=SR;SVLEN=-460;STRANDS=+-;STRANDS2=76,80,76,80;RE=156;REF_strand=3,5;Strandbias_pval=0.721216;AF=0.95122	GT:DR:DV	1/1:8:156
NW_006711149.1	1619061	936	N	<DEL>	.	PASS	PRECISE;SVMETHOD=Snifflesv1.0.12;CHR2=NW_006711149.1;END=1625438;ZMW=108;STD_quant_start=0.000000;STD_quant_stop=0.000000;Kurtosis_quant_start=44.453781;Kurtosis_quant_stop=32.023411;SVTYPE=DEL;SUPTYPE=SR;SVLEN=-6377;STRANDS=+-;STRANDS2=58,50,58,50;RE=108;REF_strand=2,1;Strandbias_pval=1;AF=0.972973	GT:DR:DV	1/1:3:108
NW_006711149.1	1627025	937	N	<DEL>	.	PASS	PRECISE;SVMETHOD=Snifflesv1.0.12;CHR2=NW_006711149.1;END=1631300;ZMW=27;STD_quant_start=0.000000;STD_quant_stop=0.000000;Kurtosis_quant_start=3.500000;Kurtosis_quant_stop=-1.914524;SVTYPE=DEL;SUPTYPE=SR;SVLEN=-4275;STRANDS=+-;STRANDS2=12,15,12,15;RE=27;REF_strand=68,60;Strandbias_pval=0.525693;AF=0.174194	GT:DR:DV	0/0:128:27
NW_006711149.1	1628142	938	N	<DEL>	.	PASS	PRECISE;SVMETHOD=Snifflesv1.0.12;CHR2=NW_006711149.1;END=1631300;ZMW=103;STD_quant_start=0.000000;STD_quant_stop=0.000000;Kurtosis_quant_start=20.206343;Kurtosis_quant_stop=0.036674;SVTYPE=DEL;SUPTYPE=SR;SVLEN=-3158;STRANDS=+-;STRANDS2=57,46,57,46;RE=103;REF_strand=4,1;Strandbias_pval=0.384775;AF=0.953704	GT:DR:DV	1/1:5:103
NW_006711149.1	1642406	939	N	<DEL>	.	PASS	PRECISE;SVMETHOD=Snifflesv1.0.12;CHR2=NW_006711149.1;END=1644159;ZMW=148;STD_quant_start=0.232495;STD_quant_stop=0.201347;Kurtosis_quant_start=53.804118;Kurtosis_quant_stop=7.624745;SVTYPE=DEL;SUPTYPE=SR;SVLEN=-1753;STRANDS=+-;STRANDS2=77,71,77,71;RE=148;REF_strand=0,1;Strandbias_pval=0.483221;AF=0.993289	GT:DR:DV	1/1:1:148
NW_006711149.1	1660388	940	N	<DEL>	.	PASS	PRECISE;SVMETHOD=Snifflesv1.0.12;CHR2=NW_006711149.1;END=1661132;ZMW=159;STD_quant_start=0.000000;STD_quant_stop=0.000000;Kurtosis_quant_start=-1.589286;Kurtosis_quant_stop=74.032882;SVTYPE=DEL;SUPTYPE=SR;SVLEN=-744;STRANDS=+-;STRANDS2=98,61,98,61;RE=159;REF_strand=1,0;Strandbias_pval=1;AF=0.99375	GT:DR:DV	1/1:1:159
NW_006711149.1	1664270	941	N	<DEL>	.	PASS	PRECISE;SVMETHOD=Snifflesv1.0.12;CHR2=NW_006711149.1;END=1665198;ZMW=158;STD_quant_start=0.000000;STD_quant_stop=0.000000;Kurtosis_quant_start=10.166624;Kurtosis_quant_stop=13.797205;SVTYPE=DEL;SUPTYPE=SR;SVLEN=-928;STRANDS=+-;STRANDS2=95,63,95,63;RE=158;REF_strand=3,6;Strandbias_pval=0.164007;AF=0.946108	GT:DR:DV	1/1:9:158
NW_006711149.1	1674197	942	N	TACCGAGACCCCTGTAGCCTGGCAGCTCTAGTGGGATTCTGCCTGTGCTGTGGATATCTACATGTACGGGCTACCTTATCCATGATGCATCAATCGATTGATGGCTTTACACATATGCTTGGACAAGCGATAATAATGCAGAAGAATTATAATGCATTTTGTATTTGATGTTTAAAAGATCATCGACATTAGCGGGATGATAGGTTGATGACACAATTCAGCATTAGTTTAAAACGTTGGGCGCAAAAAAGGGTGGCAATCGGTAATGGCAATGATGATGATGACCCAGAGCCGTGGAATCAAGACAAAGTCTCGGAATCTCGCGTGCTGCAGCTCCATCCATTTCCCGCCAGAGAGGCTGAGACTTTTGGCAGCCACAGGGTCTCTACTCAGGAGAGACGACAGTTATTAGCATCACCAGCAAATCTATCCCGTCTTATCTTCGGTACTGTACTGTACATTGTCCACTAACTAATCCATACAAGTCGATGCCATCCATGGTCTGCTACTGCTTCTGCTTCGTACAGTACAAGTACCTACTAATCATGCAAATACGACCTTGTAGATGCAGCAGCCCTTGTCCGGAGCCACGACGGACGGGATTCGGGCGCGTAACGCGCGCGCTGCGTAGAGGTACAAGGTGGTGGGTGTCTCTGTTTGTCATCCATGGATGGCAATAATGAAGCCATGCATCACGCCGGAATGTGATTCCATGCTGGCCTCAGCTCCAAATAGAATTGAACATGGAACCCTTGGCTCAGCTCTTATCAGCGTTTGTCAGTCTCTTATCAACGACGCAGCCACCGGAGAGTTTGTTTGATGCAATGTACAGGCACGTGTGGACTTGCATATATTGACCACTTTACTGGCCAGAGCTGCAAATCCAAGATGCCAGCTATCAATATTGACATTGAACAATCAACTTTTGATGGATTGATGCGGTGTACCCAATAGCGAGCAGCCTCTCCCAAAGCAACCACTAACAGCCACAGTGATGCAGTCATGTGCGCTGCTCTAATCTATCAACCTTCCACTAACCAGCCTGTGCCCCTCACCAACTTGGAATCTTCAGGCCCAATAACATCATCCTCCTCCCGCCATCAGCCACCAAATCTCTTGCGCATTGCCGCATTCAGCAGGGTCACCACGCAGCAAAATGTCTCTGATCAAACCGGCCTGTGTCCGGGGGTAAATGGAGCAATTACTCGCATGTCGCCCGTCGCCGCCAGTTCTCACCCGGATCCGGATCCTGGAGCTGTCCTAATTGAAGCGACGGCGTCGCGCAACTGTCATGGTCTCGACCAAGCGCCACGGCATATCCTTGTCTATCAGCTATTCAGCTTTGCGGCTCCTCGCCCAGATTTCCAAGTTTTTTCAGCTTCTCTGCCGCTTTTCACAGTCTGGAAGCCTCGCCTGCCGTGGGGCTAGCAGCACTACAGGCAATATAGCGCACAATGTCTCACCTTGACGCAAAAATAGAAGCTTCTGAGGGGCAAAAGAAGACGAGCAGAGGCATGGGGAGCTCCACTGCTACATGTGTTCTCCATACTAGCCTTGCTGCCCCAGGTCTGGGGGAGTACAGGAATGATCTAGCCTTCAGCCATGTCCGTCGACCTGGAAGACAATGCAGAGGGAGAGTTTCGGAGCTCCGTTCCAAAAATACATGCCCACGCGGGGACAGCTCTTCACGGCCGGTTGGGCAATTAATCCGCCATCAACTTCGTCTGGGCGAGTTCCTTGAGACAGCTATAATCGATGACCGCACAATCTTCTCTTGCTGTCCGTGTAAGCAGAGATCAACACGGCTATCGCGGGTACCGGCGATCGACAACGGCGCCAGCTCTAGCGTCGTGCTCAATGACTAGACCAAAGCTATTGATTGATCTTATGTATATGCAAGGACTACTCGTACATTCAAACGATCATCACAGGGAAGGCCACAACGACATCAACAGGGATGATTTCAATCTCATGAGCCAGCTCGTGTCACAGCCAAACAAGCCACAGCCTGATTCCGTCGACACGGCACTCTGGCGTCATGCCACCACCCTCGATCAGTCAATGCAGGATAGGAGAAGCAAGCCACAATCGCAGCTTCGCCGTGGGATTGGAAACGTCTGATTTGCCAGCCTCCCGACACTCTGGCTACTCATCCCGCCTTTATGAAACAATATAGATGCAGCAGGGCTTCCGTGTTACCGCTGCTGTACGACGGAGTCCCTTTATTACAAATCTAGCTCTGTTCTGCAGGCGAGTTCCGGTGCCCTTATATTCTTCTCTGGCAGGCTAAGCCATCACTTTATCCCACTTGCGCCTACGTTGATGCTGTCGCCAATAGATTAGAAGGAACATGACCAAATCCCCCATCTCTCATAGCCCTATACCAGGTACACGCGTCACATCTCTATCCTAGTCGAGCTGCATGAATAGCGATGCTTCAACAGCAAACGATGTATGTGGACCATGGCGACAATGGTGTAAGATGGCCGGTTGAGCTTCTCGGCAATGATCACGAAGCAGAAACCCAAGCAAACTGTACTACAAGCCTGTACACGCTACACGTGCGGAGTACACTGCCAGAAACAAGGCATCGTGCATATCCGTACGCTGCGCCATTGGTTTATACGTAAGCGTACATGAGCACACATTGTGAAAACACGGGAGCATACCGGTGCAGGCTATACGACTTCGCCTCCACCCATCCATCACCGGCACATCAGGCCTTGTCCCGTCTTATTGTTTATCGACGGTGTCCAGCCGCCATCCCGTCAGGCACCAACCGATTCTCCACCTACGGATTGATACGGAGCGATTTGCATCCAACGATCGAAGCACTGCCCTGGATCGACCGATGCTACGATCCTGAGTAGCCTTCGGAGTGTTTTCAAGTATCCAAGCCTCCAAAGAACCTAGCCTATATTTTCTGCCAACGCCTTTATGCTGGTTATACACGTAGTGTATTTTACTACGGCTCTGTCGAGCCGGTATCGTGAAGATAGATGCCTTAGCCAAGTGTCTGTAACCAGCACTGTCTGGACAGTATATGAAATAACATCATGTCGGGACAGTACATCCTTCTACTGTTCTGTGTAAATGTAGCTTCCGGTTCTATTCTCTCTTTTAATAAATATGTGTGTGGAGGAACTTTAGAAGCCATATCAGTACATTACTGATAAAGGAAAGTACCGTCAAAGACCGCACTGTCATGGTGGGGTATGCGGGGTCTTATATGTTTTTGAGGTTATACTGAAGGCCAATCAATATCACTTCCACCAATACTGTACATAAAACAACCAAACAAACAAACAAACATTTGCCAAATAGGCGCATTTCTGTCAGCTTATCTATATTGACCTGTAATGGCATAGTGCATACTTGTTCCATCAGTGGTTCCATTATTACAGTACCATGAACATCTATGAATAGTACTTCAATTTCCCGAGGCACTAGATAATTTTCTAGGCATCGAGAGCGGCCAAACAAGAATAAACCAACAGCAGCCCCAGAAAGAACAAACATCGCCCCAGGCCATAAAATCCAGCCGAAAGAGTGCCCCAATAGCCATGCCAGACTGTCTAACAGCCATACGAGAAAATCAATGAGAAGCGCCAGAAGATAGCTACAAGTTCCCAACAAAAAATCGCCCTAGGACATAAAAAGCGGGCGAAAAGAGTGTCCAATAGCCATGGTAGACTGTCTAACAGCCATACGAGAAAATGAAAAAGATGCGCCAGAAGATAGCTACAAATTCCCAACAAAGAAAGCATTAGCGCGGCAACAATAACCAATGCAGTACACGTCATGAGTATCATCGTTTTGTCGTGCTCAAGCTGCTCGTCAGCTTTCTCCTTTAGGTCGACAAAGTCTGTCGGCGGTTTCCAGCCCTCGTTGTGAAATAGCGAGGGATGGGCTGTCTTCTTTATATCAGATTCATCTTTCGTCTCGTTATCATCGCATGGCTTAGTCTGTTCGATGGGGCCGGTTGGTATTTTCCTGTTCTCGGTATCAAATAGCAAGGAATGGGTTGCTTTGCCAAGACCAACTTTCTCTTTAATCTCGTTATAATTGAACCGCTGATTCCGGTGGGGAGATTGCGTTGATGCTTTCCGCTTCGCACTGTCAAATGATGAGGAACGGACTGTCTTCTTGACATCAGGTCCATCTTCATCTCCATCGTTTTTGCACGGCTGGTTCAGGTGAGAAAAGGGTGTTGGAATTCTCCAACTCTCGTCACAAATAGTGAGAAAAGCCCCATTGATTCTAGGGCCACACCCAGTTCCTCTGATTAGGGTCATGTGCTCGTTAAAAGACTTATACATCGCTATATTGAGTTCGTGCTCTTGTATTACCGGGTGTGCTGTGAATATTACGTTAGTTATATGAATATTAGATGTAAGGGATGGCGGAATTAACCATGTGCAAGCATGTCCTCTGATCCCCGGCATGCTTCTCCAAAAAATGGTGCAATGATTTGTATCGACTTGAGGCCCCATTTTTGGGCCAGCCTCATCCACTTTAAAAACATCCAAAACCTAGAACATGACTGCCGTTGATACCCGTCTAAAAGGCAGGCAAGTTTGTTACGGCGAATCGATTCATATTCCGGCGATTCCCAATCTAAATCCACACATCTGATCCAGATCTGGAGCATGGTATTGGCTATTGCCATGTCTTCATCAAGAGTCGCCACTGTCCCACCCTACCACGCACGATTAGCATCTCCAGTAAAGATATAGATTGAAGAAGTGTAATACCCAGTCTCTCATAAATTGCGTCAAAACCAGAACCCATGCCGTCCTTCCTTGACCTCACCCCTTCCAAGAACCGCGCTCCAGCAATGTTCTTAAGCTGGAAGTGATTCAGGTCGCGATCCTCACTTGGCCAAAAGATTATTCTAGGGTTAATCTCCCTTCCTTCACGTAACATAAACTTAGACAAGCCTTCAATGTACCTTAACTGTTTAGGTACGTTCTTTCCCGTTAAATTTTTCCCCACCTCGCACGGTTCTGTTAAATACCATTCCATCAAGTCCAGGAAGATGTCTTTCCGATTGAAAATGATCCTCGAGCCATGGAACGCGTGATCAATTAGGAGGCCATTGATGGTTCGGACATGGCGAGTAGGTATTTTAAAGATTGTAAAGCAGAAACTGTCATTTATACCCAAGCGGTGGTTCCGTCCAGATCTTGGCGCTAGCCTCCCGTTGACTATTTCCATGTAGCTATTTGTTGCTTTTCGGATAGGGAGATCTTCCAGAATAGATTCAATTCCGCTGCCAAAGATAGAGTCAATCCACAGCTGCCTCTGGAATTGCCGCCACTCCTTAATGGCCGGATCCGCATCCTCAAGTGGCTCAGGCAGATAAGCAGACCGTAGGGACTATTATAAGCCTCGGAGAAATCGGTGCAAATCTGTGAAAGCAAGGACCCATACTGGTATGCTTGCCTGTACTAATATCAAAATAAGCAACAGTCCGCCCCTCCCTCACGTTATAGCAATTGTCTGTAAGAACAAACTCTTCATCATGGTTCACTGGTGTGCAGATAGCCATGTACATATCGCAGATGTAGTCAATAAACGAATCGGCGATGGGGAAGTAAATGCTCTCGCTAATGTGCCGTTTCCAACATCCCTCTGTGTCAATGTCCAAATCTATAATCGTCTCCAAGCTCTGAAACCAGACATCAATCGGTTTGGTGAAGCCGTGCTTTGCCATGTAGTGTTGTAAAAGCTCCTTGTCGCCATGATCATAATCCTGCATGCTGTCTAAGTTGTACTTTCGGTGGTATTGCTCTCCACGATCGGCGAGTAAGAAAACGAACTTTCGCAATACATCTTTCTCCGTTCTCTTCAGCACTATAGCCGGCTTTCCATCTTTATAGGCATTGATAATTTTGCGATAGATGCAGCTCGCTTTGTTCTCAAGGACGGCGAACTTTTTCTCAAGATGACCATGGTCTTGCAACGGTTTTGTCGGATTCACATACATATTTTCCAAGCCACAAGTGCGCCTTACCGAACATTCATCAAAGGAAAATTCATCATCAGATAGGCAAAGGCTGTTCACCGCTTGGTCTCCAGGGTACATCTTCTTCCTGGGGTCGCGCTTCTTGGATTTCCCCTCTTTGGACTTTCCGGGGGGTGCATATTTGTGAGAGAAGTTTCTCAGTAGGAACTGAGGAATGAAATGTTGATACTCTGGCTTGTGAGCTTCCATGCTTGGCCTGACTGGAGATTCAGCCCATATATCGACAGAAGTTATGAGATTGAATATTCTGATGTTGGGCTGAAAGCATGAGCGATCGTGAGCATTGCTGATTGGTTGTCGGTCCATACTTCTTCCGTAGTACTCGGCGTTGCATTTGTGGCCTTGTTTGGTTGGCTGCCGGCTGCCTTTCCAAAGCCCAGTGTTCCCTGTCTCATCAAGCGAGTGACGAGACTGTGGTTGGTTGATGCCCGATGGGAGGCCTCGACAAACCGAATTTTCCTATTTGCGGTATAGATACAATAATCGAGCATCAAGTACCACTGATAGGTGTTGCGGCAGGAAGAGGAGAAACACACCTCCATCAGCGGTGTACTGGCACCGCCACGAGCATAGCCTCTACCGACACAGGTCTACTCAGTTGCTTTTAGGCCTTAGTACAATGTGATGAGGATACTTTGACGCGAAAACGGAATCAATACCCAACACATCATAGGGTGTACAAGTAAGTGTATCTAGACATGTTGCGCTCACCAGTGACAGAGACAGCCTCGTGATGCCGCCGACTTCGGCCGCTTCAGATCGGCCCAAACCCCGAGTCCACGAAACCACTGTGGCTCAGTCTCTATCAACACAGCAGGACTTGCATATATATATCTTCTTTTTCTCTTGGCGATTTCTCCATTGGGCCTGTGTCATCATTCACTGCATAAAAATCGACATAATATTTGATAGGAACAAGTACATCAACTCGATGCCACGACCAAGGTCAAGGATTCTACTTGCGTCGAATAGGAGGGTGTATCGCCTGCTTCATCCTACCTAAAGTCCCTACAAAAGCCCTACAAGAGTTGCGACACATTCAACAAATGGGCTGATGTGACGGCACTGCCCAGAATCCTACTCTACGATGCATCCTGGGGGTTTCAACTTCATTTTCCATCTGTGTCCGTACGATAATTGGCCTGACCCTGCTTTACAATCTTATTGCGTGTCAATTCTAATCATCATAAGTGATTCCTAAACCTCTCATGTGTCATTCTAGCCTCAGATATTTCCTTTCTCGCTCTTTTTGCAGAGAATAATGTAGCCGCATAGGGGCGGCATAGAAGACGAAGACATACCCTACACTATTCAAACACAACATGATCGCGAATTTTCCCTTGCATGGCTTCCCGTGGACAAATTCTTCCTCATGACGAATACGTTTCTTTTTCTTCTCCGGGAATATGCATGCAGATATCAATTCTTTATATGATCAATGCGGCCCGTAAGAGAGGCCAAAGCATCACCGCCAATATCTCACCTCCAGCGCCTTGGCTGCCAATCAAACATATCCTCTAAAACGCATGCAGGGTCGAGTTGCCAGGGATCTCCCTGCAATATTTTCAATACAAGTTCCGAAAGAAGGAGATACATTGCACTTCTTTTCTTGGCTACAGTTCTTGCAACATGCAGGACAAGCACATGCAAGGAAGGGCGTCTATATGATAGTCGTCTAGGCCCGTCTACGTATAGAATCTATCACTCATGCACACATCAACCATTTCATTAACTTATCCTCGTGTTCTTTTCACTGTAACTAAACTACTTGTAATTCTCTCCTACCCAAATCCGAAAATTGTAACGCAGCATCCCCTTGGATATTTTGTTGCGCTTCGCTGATAGACGCCTTTGTGCCGTTATGCCCTATATTTGCCCCCCCAACCGGCTCGCCCAAATCTGTTTCGGTCCTATAGTTATGTACAATTGGGAAAATGATATTCCCATTCGCTTATCGCTCTGTTACTGTAACAGCAGTTAATTTTTGATACGCTATT	.	PASS	PRECISE;SVMETHOD=Snifflesv1.0.12;CHR2=NW_006711149.1;END=1674197;ZMW=105;STD_quant_start=0.000000;STD_quant_stop=2.332875;Kurtosis_quant_start=2.537037;Kurtosis_quant_stop=0.058793;SVTYPE=INS;SUPTYPE=AL,SR;SVLEN=13697;STRANDS=+-;STRANDS2=56,49,56,49;RE=105;REF_strand=0,0;Strandbias_pval=1;AF=1	GT:DR:DV	1/1:0:105
NW_006711149.1STRANDBIAS	943	N	<DEL>	.	PASS	PRECISE;SVMETHOD=Snifflesv1.0.12;CHR2=NW_006711149.1;END=1690543;ZMW=28;STD_quant_start=0.000000;STD_quant_stop=0.000000;Kurtosis_quant_start=1.666639;Kurtosis_quant_stop=1.666545;SVTYPE=DEL;SUPTYPE=SR;SVLEN=-815;STRANDS=-+;STRANDS2=5,23,5,23;RE=28;REF_strand=87,88;Strandbias_pval=0.0018319;AF=0.137931	GT:DR:DV	0/0:175:28
NW_006711149.1STRANDBIAS	944	N	CATCCGCTGGCGCCACAAGTGGTGGATCCCAGGCCCTCGCCTCCATCCCCCTCCT	.	PASS	PRECISE;SVMETHOD=Snifflesv1.0.12;CHR2=NW_006711149.1;END=1689739;ZMW=25;STD_quant_start=0.000000;STD_quant_stop=0.000000;Kurtosis_quant_start=3.000000;Kurtosis_quant_stop=4.328720;SVTYPE=INS;SUPTYPE=AL;SVLEN=55;STRANDS=+-;STRANDS2=0,25,0,25;RE=25;REF_strand=85,87;Strandbias_pval=2.744e-07;AF=0.126904	GT:DR:DV	0/0:172:25
NW_006711149.1	1697548	945	N	<DEL/INV>	.	PASS	PRECISE;SVMETHOD=Snifflesv1.0.12;CHR2=NW_006711149.1;END=1697681;ZMW=47;STD_quant_start=0.000000;STD_quant_stop=0.000000;Kurtosis_quant_start=9.745061;Kurtosis_quant_stop=-nan;SVTYPE=DEL/INV;SUPTYPE=NR;SVLEN=-133;STRANDS=+-;STRANDS2=31,16,31,16;RE=47;REF_strand=81,80;Strandbias_pval=0.0680884;AF=0.225962	GT:DR:DV	0/0:161:47
NW_006711149.1	1700892	946	N	<DEL>	.	PASS	PRECISE;SVMETHOD=Snifflesv1.0.12;CHR2=NW_006711149.1;END=1701022;ZMW=169;STD_quant_start=0.000000;STD_quant_stop=0.000000;Kurtosis_quant_start=-1.950000;Kurtosis_quant_stop=12.654373;SVTYPE=DEL;SUPTYPE=SR;SVLEN=-130;STRANDS=+-;STRANDS2=85,84,85,84;RE=169;REF_strand=1,3;Strandbias_pval=0.620627;AF=0.976879	GT:DR:DV	1/1:4:169
NW_006711149.1	1708057	947	N	GATTTCCTTGCAACACTGTATCATGGGATGTTGGCTCGTAGATCAGCTCTCATTTTAGGGGGGACGGTGGAGGTGTGGAGCAACAATATGTGAAAAGACAAGGGAAATGGCTTTTAAGCGAACCAATCAGTACGTAACGAGATGTATTGCTGTCCGAACGAGGCTGTGGTGGGCATATTACAGATGCTGAATTTGGCATCCTCTAGGGATTTACATGAAGTATATCACATTTCCACACGCCACGGCGGATTATCAACCAGTCAAGAAACACTTCTTTATTAATGCACTATATTATTTGCAGTAGTAGCACGTTACATCGTCCATTCCTCCGGGTTATGACCCCCTTTGAAGTAACGCCCTCGCCATCATCGTCTTCAAGGCTCCCCCTGCCTCCCACTACTCCATCACTTGACGGGTCGCATCCTAGGATTCGTTGGACACACTCTAAGGTTGACACGAAGTGATCGTTCGAGGACTTTCGTCAGTGAAAGGATCATCCCTTTTACGCTTCATTGGTAAATGGAAAATCTTCTCTCCACGTATCGGTAGCTTAACCAGCGGAAGATGCTTGTCCTTCTTCCATGTAAACATCATCTTAGCATGCAACTGCGGCTGCTTAGGACCCCCGCAAGCCGTCGTCATCATTGCCATCGCCACGGCCAGATCCGTATCGTCACATACCCTAACATGACCATCGGGTACTTCTGTTGTGACTGCCGGCTATTCCGTTTTGAATGTCTCTTACGCTGCCGATAGCTCTGTTTCTTTTGGCTGTTATAACGTGGTGCTGTTTTCGATCCTGAAGCAATCTTCGCAACGGTTCTGAATACCCTCTGAGCTTCGTGAATCGGGACTGGGCGATATTTCGACTTATTTCCCTGCTCGCGGAGTGTGGTGACGTAAGTCACCGACCAGCAGGGGCGCGATTGACGTGGTCTTGTCGACATTTCTTGTTTATTGTTAGTGTTCGAGGTATATAGGAAGTAGTAGCTGCAGCTAGGGAATATTACTGATTGTGAGAACAGACTTGCTGCGTTCGTATGTCGGGGCGAAGGTGATGGACTTTGTAGACGCAGTGTTGCTTGATGCCTCGGCAGGACCATCAACGCATTTAATATGTCAACAACCCATTTTGACTTCTGTTCATGTAAAGACAACAGCTGTACAAGTGAACCTTAATGCTGTTGAACTCTATTGTTTGGGCACATAGCTAGCTAAACCTGATGCTCGAGGCAGGCAGCCTTAGCACTGGTCTAGCCATGGCCGAATCTCGTGATGGAAAATGTACCTGGGACGCCATTTCCCGATAGCCAGGGACTTTTCAGTGTCAAATTAATGTTGTCGCTCTTGCACTGCAAAACTATCGCCGTCATGTGGCTCCCTATACACAATATATTGGACCTTGTATGAGTCGCTATCTCGGCAGATGCCGTGTATGCCTCCTTTGTATACTAGCATCATCATCAGCCAAAGAAACACAACAGCAAGCCACCTCCACAGGGTGGCTGTAATCAACAAAAAACCCTGATAGCTTTCACAATTACTAACCTCGTTCCATCAACGCGGATCCGCTTTGGGCAACGAAACCCGTAAACCGTGCTCCATTTTGTAGTAATGGAATGGATCCACGGGACCCCAAATCAGACAACAGCATGACACGGATTCAGGGCAAGCAATCACGCACTTTCACAGACACGAGCTGCGGACACCAAACATGATCGGCCCCATGTCGAAATGCATGCAAGTCTCACGTTATGTAATCCCTTGCAGCCAACCAGCTCGATCCATTTAGCAATCGCCCGCTTCATCTGGCTGGCAGTTCGGCTTCCAAAGGCAGAAAAAAGTGCCGTTCTTCTGGTTAGCTGGGGCAAAAGCTGGGGCAAATGCGCCGCACTCCGATCATCGGAGACATGCCACCGGGCAAGAATCGGACTTGGGAGCTGCGATTTGGGCTTCATCAATTCAAAGATAAAGCGACAGCTGGCTGCTCTTGCTGCCCCCCGCCCTTCTCATTCCTCTCCATTATCGGCTTCATTGTAATCGCTGCACATTGTGGATTGTGCATTTTTGCAGAACGCGGTTGAAAAATATCGACATCTCGAGCTCGGTTTAAGCTCCCATCGCTGCTTGTCAGCTTCACCTTTCCACAGCTTCCGTGCCCCTCCTTTGGCTTAGAAAAACGTCACTTTGTGTGTGATTTCGGCCGCCCTTTCTCCAAATCTCACCCTTCCTTTTTTCTTCTCCCAATTTCCAATCCTCTTCTCCAGATTCCG	.	PASS	PRECISE;SVMETHOD=Snifflesv1.0.12;CHR2=NW_006711149.1;END=1708057;ZMW=147;STD_quant_start=0.000000;STD_quant_stop=0.914121;Kurtosis_quant_start=29.510541;Kurtosis_quant_stop=18.062184;SVTYPE=INS;SUPTYPE=SR;SVLEN=3578;STRANDS=+-;STRANDS2=76,71,76,71;RE=147;REF_strand=1,2;Strandbias_pval=0.612556;AF=0.98	GT:DR:DV	1/1:3:147
NW_006711149.1	1712627	948	N	<DEL>	.	PASS	PRECISE;SVMETHOD=Snifflesv1.0.12;CHR2=NW_006711149.1;END=1713342;ZMW=114;STD_quant_start=0.000000;STD_quant_stop=0.000000;Kurtosis_quant_start=23.609192;Kurtosis_quant_stop=3.744812;SVTYPE=DEL;SUPTYPE=SR;SVLEN=-715;STRANDS=+-;STRANDS2=56,58,56,58;RE=114;REF_strand=14,6;Strandbias_pval=0.0952732;AF=0.850746	GT:DR:DV	1/1:20:114
NW_006711149.1	1720862	949	AGCCCAGAGAGACAAAGAAAGAACGAAGGCGAAAGGC	N	.	PASS	PRECISE;SVMETHOD=Snifflesv1.0.12;CHR2=NW_006711149.1;END=1720899;ZMW=15;STD_quant_start=0.316228;STD_quant_stop=0.000000;Kurtosis_quant_start=-0.500013;Kurtosis_quant_stop=-0.408187;SVTYPE=DEL;SUPTYPE=AL,SR;SVLEN=-37;STRANDS=+-;STRANDS2=8,7,8,7;RE=15;REF_strand=95,84;Strandbias_pval=1;AF=0.0773196	GT:DR:DV	0/0:179:15
NW_006711149.1	1740934	950	N	<DEL>	.	PASS	PRECISE;SVMETHOD=Snifflesv1.0.12;CHR2=NW_006711149.1;END=1741187;ZMW=24;STD_quant_start=0.000000;STD_quant_stop=0.000000;Kurtosis_quant_start=8.917527;Kurtosis_quant_stop=1.000000;SVTYPE=DEL;SUPTYPE=SR;SVLEN=-253;STRANDS=+-;STRANDS2=10,14,10,14;RE=24;REF_strand=74,60;Strandbias_pval=0.268995;AF=0.151899	GT:DR:DV	0/0:134:24
NW_006711149.1	1743352	951	N	GATGATTGCTTGCTAATAAGGAGGCCATTTTTGGTCATTTTACAGGCTAAATCTGCCCGGGGGACGACTCTGTAGTTGAGATAAGCTAATTACGTATTATGATAATTATATACCTGTTCATTGCAGTAAAACTTTAGCCGGAGATTGTGAAGAATGAAGCTGCACTGCACCTTACAAGTCAGTGGTAACTCTCGTAGCTACGACCAGGAAACTGCTAGGAGCCACTTCGTACTTGCTGCGTAGATGATTGCTCCTGGTTTGCCCTTGCACCAAATTCAAAAGGATCCAAGCGATAAAAAATAATGTCCAGACTTCATCCCCCAAGCTCTCTTCTTACAAATTCAATCATCCTCCGATATGTTTTTGTTCTTTCTTCTTTGTATCAGTTAATATCTGGGTATTTCATCGTATTTCATTCCGCTTCCGCATTCTCTCCTCGAAAACGATGGCCCCCGTGGCAAGACCCCCGGAGAAATGAGACGGAGTTTCAATGGGAGAAGCATATTTCGCACCCTGATTCGCTGGATGAATTTCTCACATAGTTCGAAGAACGTCTCGGCGAAGTCCGGAGGCAATGCCCACTGCCTCCCCTGCATGAGAGGCAGCTGATGAAGGGTGATGACAAGGAGAAGCTGTGCAAAAGGCTCATGGGTGCCGTCTTTTGTGTATTTGTCGGGGACGATAATCCCAACCTGAGCTGTTTCAACAAATGCGTCCAAGAATGTCTTGATACCGAAATCTTTGCCGAAAACCCGTTGACATTATGGCTGGGATGGCAAAATGTGGCAAATGTTCTTATAAACTGCACCAAATATACACGTCGCAAAAGCGGCGGCGGCAGCAGCAGCGTTTACGGCTGTCCAAAAGCTGTAAGACTCATGTCGGCACTGGCACGCTTCTGCCTCGTGGATGAGTTTCCGAGGCATTCAGCTGGCCTCAAACGAATGTACGAACTGAGAGCGATTGAGCATGCACGCACTGCCGTCATACACGATAGTGAACTGACATCATACCAAGCTTATCTATGGGTAAACAGAGAGGGTGGCTCGGCTCCGGAGGAGGTTCCGGAGGAGAAGGAAGGCGACGAGAAGAAAGATGCCGATGAGAAGAAGATTGCCGACGAAATCGAGAGCAGCGCAGATATTTACATCAACATAGCAGACGATGACAGCAACGTGGCAGACAATGAAGACAGCACTGCAGACAATGGCAGCGGTACCACAGATATTGGCAGCGGCAGAGCAAATGACGACAGCAGCAGCGCAGAGAACGACAGCAGCAGCCGAATAGCATATGCTACACCGAGAAGGCCCCTCCGATTATCGATTATATGAGCGATGATGGATTGGATGGAAACAACTTGTTGATGCTGGTTATCCATCAAGTAGATGGGATTGCCATTTACGGCAATTTCCAGATACGGCAACCCAAACTACGGAGTACATACACGGGACGGCCTTTTGCTTCTCTAAACACCAAACAGTCAGCTCTTTTTCCAAGCAATCTGCACACAAGAATAATTAATGCTTGGATTGTATATCCAAATACCTTGCAGCGTCAGTTGCCTTCGGCCAACTTACCCCGGATTGCCCTTTTCAGCGAAATCAATCACCAGCGCCGCCAAGATCTTCATCCCACCAGATCTCACCTAAATCTGTGGACCCCCCCAGTTTGTCCCGAGTAAACTCCCACGGGATCCCACCCCAATTTGTCTGAAATCGATAGACCATCGCATTTGCCACGAATCACAGGCGTCCCCGATTAATTGACCGTAACGAACGGCATAATAGCCGCTGGGACCAAGCCAAGGACTAATCCTCCGTGGGAATATGGAGGGGAGGGGCAAGAGGATGAGAGATGGGATAACGGGTAGGGGTGACGGAGAGGAGAATTGTTTGGGGGGGACTCTATGCGGTTTGTTTTTGTCCTTCATCTTGTACTTTGTTTCTCTTTTAATAGCTATCGGTGGCTTGTTTCGGTTCTCCGACCTGATCGCTGGTCCTGGGGCGGGAGAGGCGGATTGCTCTTTTTGATGTTAGAGCCGAAAAGGTATATTAGACGCAGACATAAAACGAATCGCTCC	.	PASS	PRECISE;SVMETHOD=Snifflesv1.0.12;CHR2=NW_006711149.1;END=1743352;ZMW=149;STD_quant_start=0.000000;STD_quant_stop=1.033232;Kurtosis_quant_start=2.679934;Kurtosis_quant_stop=-0.082574;SVTYPE=INS;SUPTYPE=AL,SR;SVLEN=3161;STRANDS=+-;STRANDS2=86,63,86,63;RE=149;REF_strand=0,0;Strandbias_pval=1;AF=1	GT:DR:DV	1/1:0:149
NW_006711149.1	1748542	952	N	<DEL>	.	PASS	PRECISE;SVMETHOD=Snifflesv1.0.12;CHR2=NW_006711149.1;END=1750774;ZMW=135;STD_quant_start=0.000000;STD_quant_stop=0.000000;Kurtosis_quant_start=4.257449;Kurtosis_quant_stop=3.800995;SVTYPE=DEL;SUPTYPE=SR;SVLEN=-2232;STRANDS=+-;STRANDS2=73,62,73,62;RE=135;REF_strand=9,9;Strandbias_pval=0.804594;AF=0.882353	GT:DR:DV	1/1:18:135
NW_006711149.1	1752601	953	CTGAAAAGCACATGGTCAGCATATGAGCCCACACAATCAGAGGTACTAGGTAGGGGGGAGAACTCAC	N	.	PASS	PRECISE;SVMETHOD=Snifflesv1.0.12;CHR2=NW_006711149.1;END=1752668;ZMW=115;STD_quant_start=0.000000;STD_quant_stop=0.000000;Kurtosis_quant_start=54.000000;Kurtosis_quant_stop=44.864675;SVTYPE=DEL;SUPTYPE=AL;SVLEN=-67;STRANDS=+-;STRANDS2=56,59,56,59;RE=115;REF_strand=84,79;Strandbias_pval=0.71499;AF=0.413669	GT:DR:DV	0/1:163:115
NW_006711149.1	1755423	954	N	<DEL>	.	PASS	PRECISE;SVMETHOD=Snifflesv1.0.12;CHR2=NW_006711149.1;END=1761702;ZMW=104;STD_quant_start=0.000000;STD_quant_stop=0.000000;Kurtosis_quant_start=-0.846407;Kurtosis_quant_stop=2.777778;SVTYPE=DEL;SUPTYPE=SR;SVLEN=-6279;STRANDS=+-;STRANDS2=52,52,52,52;RE=104;REF_strand=12,19;Strandbias_pval=0.309549;AF=0.77037	GT:DR:DV	0/1:31:104
NW_006711149.1	1764651	955	N	<DEL>	.	PASS	PRECISE;SVMETHOD=Snifflesv1.0.12;CHR2=NW_006711149.1;END=1768583;ZMW=117;STD_quant_start=0.000000;STD_quant_stop=0.000000;Kurtosis_quant_start=3.439777;Kurtosis_quant_stop=6.651426;SVTYPE=DEL;SUPTYPE=SR;SVLEN=-3932;STRANDS=+-;STRANDS2=58,59,58,59;RE=117;REF_strand=2,2;Strandbias_pval=1;AF=0.966942	GT:DR:DV	1/1:4:117
NW_006711149.1	1770988	956	TCTCTCTCTCTCTCTCTCTCTCTCTCTCTCTCTCT	N	.	PASS	PRECISE;SVMETHOD=Snifflesv1.0.12;CHR2=NW_006711149.1;END=1771169;ZMW=58;STD_quant_start=0.000000;STD_quant_stop=3.156821;Kurtosis_quant_start=-1.999994;Kurtosis_quant_stop=-2.011816;SVTYPE=DEL;SUPTYPE=AL,SR;SVLEN=-181;STRANDS=+-;STRANDS2=30,28,30,28;RE=58;REF_strand=69,32;Strandbias_pval=0.042764;AF=0.36478	GT:DR:DV	0/1:101:58
NW_006711149.1STRANDBIAS	957	N	<DEL>	.	PASS	PRECISE;SVMETHOD=Snifflesv1.0.12;CHR2=NW_006711149.1;END=1773567;ZMW=39;STD_quant_start=0.000000;STD_quant_stop=0.000000;Kurtosis_quant_start=-nan;Kurtosis_quant_stop=-0.285714;SVTYPE=DEL;SUPTYPE=SR;SVLEN=-2579;STRANDS=+-;STRANDS2=1,38,1,38;RE=39;REF_strand=58,17;Strandbias_pval=1.36303e-15;AF=0.342105	GT:DR:DV	0/1:75:39
NW_006711149.1	1772581	958	N	AATTTGTTGCTGCTAGCACTCCATAGTGGGTGAGGGAATATAGCAATTGGGATCAAGTATGAAGGGGTTGATACAGCTGCTCGCTACTGAAATTCGTCGGAAGAGGTTAGTACTGCTGGGTAGTAGTAAGCACCGGATAATAGCATCTGATAGTAGAAGAATGAGGATGAGAAAGCAATAGAGAGGAAAAGGAATGGTTATCGCAGCAATGCACTTTGCCCTATCAGCTATGACGCAAGCTGGTAAGACATAAGACGGGGGATTTTCCTACCGCCCTGGAGAGCTGCGAGTACGTACCCGTAATATTAAGCAGCAAGACACGGAAAAAGCCGTCTGCCCCAGCGAAAGTGCTGTGAATCTCACATATCTGGGGCGCAAATCACATGGAGATCATCTGGCTCGGATATCTCGCCTAGCTTACCTACCCAAGCTACCCTAAAGGACAAATATCGGCATTTTGCTTTTTGCTCACATCACATCCTATGCTACATCTTCCTTGGAAATGTGAAGAAGGAAGAAGAAGAAGAAACAAAGCACGTTTTCTTTTGCTAATATCATGCCATCTCGGATTCCAGCGGCAAAAGAAAGAAAAAAGAATACCTTACTCGTACGAGAAGCAATCCAACAAAAAACCCCAAAGTGGGGAAAGGCATAGGTCCCTTACTGCAGAAGCGGAAGAATCCATCGACGCCTTGTTTCTGATCAAAAGCGTCACCTGCATGTGTAATTATTGCAATTACTCATTCCCTGGCGATCGTAACGGGAAATATTTTCCTTAGCCGTCGCCGTCACCTCGGTAGAACTTTAGACCATTGGGTGTAGATTTTGGTCACCAAACCCAACATTGAACACTTCACGCACCAAAATCTTGCACCATCGCCGAGGTTGGTTCCCACAATAATTCCAAAGGATCACAATTACTAACCACTGCTGAATTAGGCTTTTGCGTGTGCCCCCGCCGGCAGCTCCACGGTAACGCAACAGCAGCGTCCAGCAGATACATACATCAAAGAGCGGCTAAATCCGGCAACTGATGCTCTAAACTTCCAGGTTAACAAAAAAAAAAACTGGATCGTCACGCCCGCCCTGCGAATGGCGATTGGGTTTCGCATG	.	PASS	PRECISE;SVMETHOD=Snifflesv1.0.12;CHR2=NW_006711149.1;END=1772581;ZMW=46;STD_quant_start=0.000000;STD_quant_stop=0.361158;Kurtosis_quant_start=-nan;Kurtosis_quant_stop=-0.636456;SVTYPE=INS;SUPTYPE=SR;SVLEN=2099;STRANDS=+-;STRANDS2=39,7,39,7;RE=46;REF_strand=20,15;Strandbias_pval=0.0106824;AF=0.567901	GT:DR:DV	0/1:35:46
NW_006711149.1	1777680	959	N	<DEL>	.	PASS	PRECISE;SVMETHOD=Snifflesv1.0.12;CHR2=NW_006711149.1;END=1778517;ZMW=110;STD_quant_start=0.000000;STD_quant_stop=0.000000;Kurtosis_quant_start=22.716090;Kurtosis_quant_stop=16.840454;SVTYPE=DEL;SUPTYPE=SR;SVLEN=-837;STRANDS=+-;STRANDS2=52,58,52,58;RE=110;REF_strand=19,16;Strandbias_pval=0.561264;AF=0.758621	GT:DR:DV	0/1:35:110
NW_006711149.1	1777972	960	TAGATGCTTTATGTAGAACTAAGGTAAGGTATG	N	.	PASS	PRECISE;SVMETHOD=Snifflesv1.0.12;CHR2=NW_006711149.1;END=1778005;ZMW=33;STD_quant_start=0.000000;STD_quant_stop=0.000000;Kurtosis_quant_start=-nan;Kurtosis_quant_stop=-nan;SVTYPE=DEL;SUPTYPE=AL;SVLEN=-33;STRANDS=+-;STRANDS2=19,14,19,14;RE=33;REF_strand=19,15;Strandbias_pval=1;AF=0.492537	GT:DR:DV	0/1:34:33
NW_006711149.1	1788290	961	CTCCTATTGCACCAACAGAAACCCAAACGTCAGCCCAATCGTCCCCGGTCAATGCCAAATCCGACCGCGTCGTCCCCAGCAATATGAATAAGCCAAAGGGGGGAGTGAATAATGGACAAGTTTCTTCCAGAGAGG	N	.	PASS	PRECISE;SVMETHOD=Snifflesv1.0.12;CHR2=NW_006711149.1;END=1788425;ZMW=164;STD_quant_start=0.000000;STD_quant_stop=0.000000;Kurtosis_quant_start=-0.385196;Kurtosis_quant_stop=56.461693;SVTYPE=DEL;SUPTYPE=AL,SR;SVLEN=-135;STRANDS=+-;STRANDS2=77,87,77,87;RE=164;REF_strand=79,88;Strandbias_pval=1;AF=0.495468	GT:DR:DV	0/1:167:164
NW_006711149.1	1789019	962	N	CAGTCTCACTTGGTAGAGAGAAGATAAATGGTGGTGGAAACAAGCTTATACGATTCATTGTTGATTTGGATGCCATTTTTATGGTAATCAATATAGTAAATTCAATTTGAAATGTTAACCTTAAGAGTGTGGTAATTCTTAATCAGCTTCTTCTCCTCCTTCTATCAAGGGCTAATGTCCGTAAGAGGCTGTTATAGGCACATGTCATCACGCTCTTGAATTACCATATAAACGATAGTCACAAACAAGTTGCAGATACATAGTTGGAGCAATAAGATTAAATTAAACCACTACTACAGTCTACCTAGGTAGAATGCCTCCCACAGTGCCCTATGTCAATTACCATCAAGCTTTAGTAGCTTCCCTTGCCCAATACTACCCTGCAGACGAAGCTCATTTCTGTGATATTGCTCCAACACGCATCTGCAGAATTTTACTATCTCATATTAAGTATTCATTTGTAATAGTATGACGAGCCTAAATGCCTACATAACAAGTATCTTCCAGCCATCCATTCGCCGATGTTGCCATTTCTTGGAATCTTCAGGCAACGCCCAGGAAGACTCACAACCGTAAGCATACGACATAGAGAAAGATACATATACTCTAAGACTACGAGTTATTCAATTCCCGTCAATGACAAAACTATCTTTCGACATGCTAATACACGTCAATAATAAAAAGTATCCATAATATATTCTTGTTTCCCTCCAGCAAGCCGCAATGTTGCGTAATACCAAGCACGACGTCCTCCAGAAATGGGACCATGCCCCTTTCCATGCGAAATACAGACCAGATCACAAACTCCCCGTGATTCAACGCAAATACTCTTCTTCTTTTTACCTTTGGATATGTCCAAGCCTCAACTGACCATTAGAAAACACTGATCTGTCTTGCCCAGTCCAAAGTCAGCGTGAGATGCCTCTCTTTCTCCTGTACAGGTTTCAGGAACTCGGCCCAATATTCGTCTACCCCTTATAATTTGAACCTACTATCAAT	.	UNRESOLVED	PRECISE;SVMETHOD=Snifflesv1.0.12;CHR2=NW_006711149.1;END=1789019;ZMW=21;STD_quant_start=0.000000;STD_quant_stop=0.000000;Kurtosis_quant_start=7.000000;Kurtosis_quant_stop=7.000000;SVTYPE=INS;SUPTYPE=AL;SVLEN=999;STRANDS=+-;STRANDS2=13,8,13,8;RE=21;REF_strand=11,7;Strandbias_pval=1;AF=0.538462	GT:DR:DV	0/1:18:21
NW_006711149.1STRANDBIAS	963	N	<INV>	.	PASS	PRECISE;SVMETHOD=Snifflesv1.0.12;CHR2=NW_006711149.1;END=1801165;ZMW=96;STD_quant_start=0.000000;STD_quant_stop=0.000000;Kurtosis_quant_start=2.333173;Kurtosis_quant_stop=2.999921;SVTYPE=INV;SUPTYPE=SR;SVLEN=12146;STRANDS=++;STRANDS2=96,0,0,96;RE=96;REF_strand=19,8;Strandbias_pval=2.15568e-06;AF=0.780488	GT:DR:DV	0/1:27:96
NW_006711149.1	1790339	964	N	<INV>	.	PASS	PRECISE;SVMETHOD=Snifflesv1.0.12;CHR2=NW_006711149.1;END=1804740;ZMW=120;STD_quant_start=0.000000;STD_quant_stop=0.000000;Kurtosis_quant_start=-1.666667;Kurtosis_quant_stop=57.000000;SVTYPE=INV;SUPTYPE=SR;SVLEN=14401;STRANDS=--;STRANDS2=0,120,120,0;RE=120;REF_strand=0,1;Strandbias_pval=1;AF=0.991736	GT:DR:DV	1/1:1:120
NW_006711149.1	1792736	965	N	GCGCCTTGAACGAGAGCAGGCCCTCATGAAATCCATCACGGGAATCCTCAACCGAGGTGGTCGTGCGCTGCTGCCTGTATTTGCCCTCGGGCGAGCCCAGGAGCTTCTCTTGATCCTGGACGAGTACTGGGGCAAACACCCAGAATTCCAGAGGTTTCCCATCTATTACGCCAGCAATCTTGCCCGAAAATGTATGGTCATTTACCAGACATATGTCGGAGCCATGAATGATAACATCAAGCGACTGTTTCGAGAGCGTATGGCCGAAGCCGAAGCCAGCGGCGATGCAGCGGGCAAAAATGGACCCTGGGATTTCAAGTATATCCGTTCCCTCAAGAACCTTGACCGTTTCGACGATGTCGGGGGCTGCGTCATGCTGGCCAGTCCCGGGTATGCTTCAGA	.	PASS	PRECISE;SVMETHOD=Snifflesv1.0.12;CHR2=NW_006711149.1;END=1792736;ZMW=22;STD_quant_start=0.000000;STD_quant_stop=0.426401;Kurtosis_quant_start=8.000000;Kurtosis_quant_stop=-1.098182;SVTYPE=INS;SUPTYPE=SR;SVLEN=570;STRANDS=+-;STRANDS2=14,8,14,8;RE=22;REF_strand=69,60;Strandbias_pval=0.488171;AF=0.145695	GT:DR:DV	0/0:129:22
NW_006711149.1STRANDBIAS	966	N	<DEL>	.	PASS	PRECISE;SVMETHOD=Snifflesv1.0.12;CHR2=NW_006711149.1;END=1795788;ZMW=116;STD_quant_start=0.131306;STD_quant_stop=0.000000;Kurtosis_quant_start=28.726266;Kurtosis_quant_stop=26.000000;SVTYPE=DEL;SUPTYPE=SR;SVLEN=-785;STRANDS=+-;STRANDS2=55,61,55,61;RE=116;REF_strand=30,6;Strandbias_pval=0.0001156;AF=0.763158	GT:DR:DV	0/1:36:116
NW_006711149.1	1796408	967	N	<DEL>	.	PASS	PRECISE;SVMETHOD=Snifflesv1.0.12;CHR2=NW_006711149.1;END=1799153;ZMW=123;STD_quant_start=0.000000;STD_quant_stop=0.000000;Kurtosis_quant_start=17.313544;Kurtosis_quant_stop=27.192989;SVTYPE=DEL;SUPTYPE=SR;SVLEN=-2745;STRANDS=+-;STRANDS2=70,53,70,53;RE=123;REF_strand=8,4;Strandbias_pval=0.559229;AF=0.911111	GT:DR:DV	1/1:12:123
NW_006711149.1	1799281	968	N	TACGTACCTACCGTCCTGTACTGTACCGCACATGCTTGGGGTGTAGCTGTACCAAGGCACCCACCCGCACACATACTCACATGCGCAAGCTTGATATGATAGCGAGAGATGAGATGACTCCTCTATGCCGGCCAGCCTACCCATTGGTAGATCATCATGCAGAGATCCATGTAATGTACAGTATCGTATTTTGTACCCCCTCTTTTTACTCGTCCCCAGACCGGGCCTATTTTTTGCTTTGGAAAACCGATTTTGCTTGGGATTCCGCTGCGAGTCAAGGTACCGGACCCCATGTGTTGTTTCTCTACTCAAGGCATATTGTTTTGTTGGCATCGAATGAAAGGAAGGACAAACCGGACGCGCACCAGAGCCATGCCGCCCTCCATATCCAGGCGAAGATCTTCGAGCTTTGCTGGCGAATGGGAGGGCCATGAAGACAAAGTGATGCTTTTGAGGGTAGCTGGCATTCATCTCCTGCTTGGCTCGTACCCCAATGTACTTAATCTCCATCATACTGTCAATGGACTCGGCTAGTAGGCGGGCAAGACATAAGTGACGATGGCGAGACGTCGCGCTTGGTGCTGGGCACGATGGCATCTGATAGGTGCCAATGCCTATCGTTGTCAAAGATATGATAATTGGAAGTGATAGTGCGGGTTGTTCAAGTTGGTCTGAGCGTTTGCAATCGTCTCCTTACAGTGTCAGAGTTGGCTACCAGCAATAGCGCCGTCGGAAGCCACGATGGACACGCTAAGGCGGCGCAAGAAGATGCGCTGACAAGGCAGAGAACGGCCACTTCTTCAAGATCTAATGGCTACGTTCCTTGATTCTTAACTAGGCATTTTAGAACGATCCGCAACTTTGGGCGTGACAGGACCATCATCGTAGAAGCCATCCTTATCCACCAGCTTGTATTTAATAATAAATGTCCGTTCCAGGTTCCAGAATACGAGCTTTCCCTGTGGTCGGCATTGCGTTTGACAGTCGGAAAATTTGTTC	.	UNRESOLVED	PRECISE;SVMETHOD=Snifflesv1.0.12;CHR2=NW_006711149.1;END=1799281;ZMW=28;STD_quant_start=0.000000;STD_quant_stop=0.000000;Kurtosis_quant_start=-nan;Kurtosis_quant_stop=-nan;SVTYPE=INS;SUPTYPE=AL;SVLEN=999;STRANDS=+-;STRANDS2=11,17,11,17;RE=28;REF_strand=84,75;Strandbias_pval=0.221169;AF=0.149733	GT:DR:DV	0/0:159:28
NW_006711149.1	1806604	969	N	<DEL>	.	PASS	PRECISE;SVMETHOD=Snifflesv1.0.12;CHR2=NW_006711149.1;END=1807111;ZMW=130;STD_quant_start=0.000000;STD_quant_stop=0.000000;Kurtosis_quant_start=-0.300270;Kurtosis_quant_stop=4.315560;SVTYPE=DEL;SUPTYPE=SR;SVLEN=-507;STRANDS=+-;STRANDS2=65,65,65,65;RE=130;REF_strand=7,1;Strandbias_pval=0.0644569;AF=0.942029	GT:DR:DV	1/1:8:130
NW_006711149.1	1808714	970	N	TTAAATGAGTAAAATGTCGAAAAGAAAAAAAAAAAAAACAATAATGATGGATTTGACGGTAAATTTGGAGTTGAGGTGATTTCTATTTAGCTGAATTAAATATGTATAACCCATAATAATCCAGGCGTCGTCTTGTTTCGTTTAAAGCCATCTTAGAATTCACACACGAGAACTTGGGAGTCCAAAGTCATCCCTCCGCTCATACATATATCTGCATAGGTACTGTTCATTTCAATTCCGTGTGTACATCCAACTTCCGCAGGTCTTATTACGCTTCACCTCACCTCATCTCATCTCATTTCATCCACACATGCAAGCACACAGAAACCGAGTTACACATCTCAAAGCACAACTCTCTTTCATACTCCGTCTATTTGTCCTCACGCTGCCACTGTCAACTTTAAACTGATGCGCATTCCACCATCTGTGAACCATCATTTTTTGCGTTCACGTATAATTCCCTTCTCGGAGAGAACCCCCCGACATAAAGAGAAAAGAAAACCCTCTTGTAGAAAAAAAAAAAAAAACCAACCTTTTAAAGCTCGTGCAAAAAAAAAAAATTACGTGAAAAGGATTTAGAAAACAGAGACCAATAAAAGAGGATAGCTTCCTAGCTGTTTCATAAAAAAACTCTTTCGAATAGAGAAAAGCTGAGCCTAGCTTTTCCTCCCCATCATCCAGCTCTCTTGTATGGCAAATCGAAATCGAATACGAGATCAACGATTTACCAGCATTGCTTGAAAAAAACAAAAACAATGGGGAGAGAAGACACCGCAAAGAAGAATAATAGAGCACACCGGAATTCAGCGGTATGCCATTTCATCTCTTGTATTTCTCTCCCTAAACCTTCCCCCCCCCCTGTAGAATTTTCCCTCCTATCTTTGGTGCC	.	PASS	PRECISE;SVMETHOD=Snifflesv1.0.12;CHR2=NW_006711149.1;END=1808714;ZMW=127;STD_quant_start=0.000000;STD_quant_stop=0.766356;Kurtosis_quant_start=15.918020;Kurtosis_quant_stop=6.050840;SVTYPE=INS;SUPTYPE=SR;SVLEN=1218;STRANDS=+-;STRANDS2=63,64,63,64;RE=127;REF_strand=4,4;Strandbias_pval=1;AF=0.940741	GT:DR:DV	1/1:8:127
NW_006711149.1	1822753	971	N	<DEL>	.	PASS	PRECISE;SVMETHOD=Snifflesv1.0.12;CHR2=NW_006711149.1;END=1823419;ZMW=132;STD_quant_start=0.000000;STD_quant_stop=0.000000;Kurtosis_quant_start=1.224913;Kurtosis_quant_stop=-nan;SVTYPE=DEL;SUPTYPE=SR;SVLEN=-666;STRANDS=+-;STRANDS2=64,68,64,68;RE=132;REF_strand=0,0;Strandbias_pval=1;AF=1	GT:DR:DV	1/1:0:132
NW_006711149.1	1823918	972	N	<DEL>	.	PASS	PRECISE;SVMETHOD=Snifflesv1.0.12;CHR2=NW_006711149.1;END=1824166;ZMW=127;STD_quant_start=0.000000;STD_quant_stop=0.000000;Kurtosis_quant_start=17.825082;Kurtosis_quant_stop=17.999957;SVTYPE=DEL;SUPTYPE=SR;SVLEN=-248;STRANDS=+-;STRANDS2=64,63,64,63;RE=127;REF_strand=0,0;Strandbias_pval=1;AF=1	GT:DR:DV	1/1:0:127
NW_006711149.1	1824513	973	N	<DEL>	.	PASS	PRECISE;SVMETHOD=Snifflesv1.0.12;CHR2=NW_006711149.1;END=1824735;ZMW=45;STD_quant_start=0.000000;STD_quant_stop=0.000000;Kurtosis_quant_start=7.996894;Kurtosis_quant_stop=19.000000;SVTYPE=DEL;SUPTYPE=SR;SVLEN=-222;STRANDS=+-;STRANDS2=1,44,1,44;RE=45;REF_strand=0,0;Strandbias_pval=1;AF=1	GT:DR:DV	1/1:0:45
NW_006711149.1STRANDBIAS	974	N	<DEL>	.	PASS	IMPRECISE;SVMETHOD=Snifflesv1.0.12;CHR2=NW_006711149.1;END=1831051;ZMW=35;STD_quant_start=0.000000;STD_quant_stop=145.199660;Kurtosis_quant_start=5.497600;Kurtosis_quant_stop=-1.208961;SVTYPE=DEL;SUPTYPE=SR;SVLEN=-6538;STRANDS=+-;STRANDS2=31,4,31,4;RE=35;REF_strand=53,60;Strandbias_pval=9.87813e-06;AF=0.236486	GT:DR:DV	0/0:113:35
NW_006711149.1STRANDBIAS	975	N	<DEL>	.	PASS	PRECISE;SVMETHOD=Snifflesv1.0.12;CHR2=NW_006711149.1;END=1826634;ZMW=20;STD_quant_start=0.000000;STD_quant_stop=0.000000;Kurtosis_quant_start=2.000000;Kurtosis_quant_stop=7.000000;SVTYPE=DEL;SUPTYPE=SR;SVLEN=-2121;STRANDS=+-;STRANDS2=9,11,9,11;RE=20;REF_strand=4,55;Strandbias_pval=0.000313512;AF=0.253165	GT:DR:DV	0/0:59:20
NW_006711149.1STRANDBIAS	976	N	<DEL>	.	PASS	IMPRECISE;SVMETHOD=Snifflesv1.0.12;CHR2=NW_006711149.1;END=1831051;ZMW=87;STD_quant_start=0.000000;STD_quant_stop=95.639950;Kurtosis_quant_start=11.333333;Kurtosis_quant_stop=-0.998829;SVTYPE=DEL;SUPTYPE=SR;SVLEN=-2567;STRANDS=+-;STRANDS2=23,64,23,64;RE=87;REF_strand=53,60;Strandbias_pval=0.00339305;AF=0.435	GT:DR:DV	0/1:113:87
NW_006711149.1	1841160	977	N	<DEL>	.	PASS	PRECISE;SVMETHOD=Snifflesv1.0.12;CHR2=NW_006711149.1;END=1841627;ZMW=137;STD_quant_start=0.000000;STD_quant_stop=0.000000;Kurtosis_quant_start=64.929383;Kurtosis_quant_stop=19.666667;SVTYPE=DEL;SUPTYPE=SR;SVLEN=-467;STRANDS=+-;STRANDS2=69,68,69,68;RE=137;REF_strand=14,12;Strandbias_pval=0.831872;AF=0.840491	GT:DR:DV	1/1:26:137
NW_006711149.1	1843203	978	N	CTGCGTTGATGAAATCGGCGACCCATAGATATACGGGATCCCGTAGGTACGTTTAATCTATACGGGTCCCGTACAAATTACCTAAGCAGTCCTGCTTATGCTACTATAACCTACTATAACAACCGCTATAACAACCGCTATAATAACCGCATAGGTCTAAAACTCACCGCTGCAGATGAGGATTCCAGTTAACGGACCGCTCTAGTCGACAATCTAGCAACACCTTCACTCCCTATGGTCGTTCCGGACTAGATTGCTCCCGGCGCTATAAATTATATATAAGGCGCTTTGAATCAGCCTCTTAAAAAGCTTAATTTGGGCTATTTAAGCCTTGTATTTAAGCGTTGCGAATTTGCGTATCCTCTTCAAGCGCAAAGCTCAATTTTGAGCTATTTGAGCTTTGCAGCTAATTATAGGGACGGCTTATCAAGCATACCCGAGGCGCACAGAGCATACCCAAAGTGGGGCTTCTTGCCATTTACAGCTAGTTTTATTATATAAGCCTAAAGCCAACAATTTATTAAGTAGCTGTAAGTACCTATCGACAGAAGGAAAAGCGCACAAAGGATAAGCGCACAAGACCGTAAGGCGCCCAATAGATCCACGGGTCTATACAACCACACGGGACCCTTATGTAAGCAAACGCCCTCTGTAAGATTGCTATAATAGCTGCTGTTATAGCGCGGGAGCAATCTAGTCCGGAGCGACCGTAGGGAGCAAAGGTGTTGCTAGATTGTCGACCAGAGCGGTCTCTCAACTAAAATCCTCATCTGCAGCGGTGAGTTTTAGACCTGAGCGGCTGTTAAAGCGGTTGTTATAGCGGTTATTATAGCGGTGCGGGGCTGTTATAGCGGTCGTTATAGCGGTCTAGGTCATTATAGTGGTTCTTATAGCGGTCGTTATAGCGGGTGTTATAGCGGGTGTTGTTGACTAAGCAGCTATCCCGTGTGCGTGCGGCCCCGTGCGCCTATTGGGCGCCCCGTATAGATTAAACGTACGGGATCCCGTACACCTATGGGTCGCCGATGAAATCCGAGTACTACGTCCAAACAACAAATGCAGCACGAGAACCAGCTTCATCTTTTACTTCGGCAGTCTATCTGAACAAAGCCTTCTATTCAGTTAAACGTGCCCCGTTAGCACGCACTAACACCCAGCTCTTGTACTCCGCAGAAACCTACCCTGCAGCCGCCGCATCTCAAACTCGGGCCAGATCTCTTAGATAGGTCACGGGCGCTAAGCAATACAACAACAACAACAACAACAACAACAACAACAACAACATCGGGCCGTATATCATCACCACCCTCACATACCACCAATTCGAACCATGGCTGGCAATGCACCCAATGCCGCAGCTCTGATCGAGTCCGCAAAGAAAGCTGCGGCTTTCCAAGCCGTTGAGGACCACCTCTCTCCCACTGACAAGTTCGTCGGGATTGGATCTGGCAGCACTGTCGTCTATGTGGTGGAAGCTATTGCGGCCAAGGGGCCAAGCTTTTCCGCCAACATGACGTTCATTCCCACAGGCAGCCAATCTAAGGGTCTGATTAGAGCAGCTGGATTGAGACTGTGCAACCTGGACGAGCGCCCTGTTGTGGACGGCGTGTCGGTTGCCTTGGACGTTGCCTTTGATGGTGCAGATGAGGTTGATGAGGATCTTAACCTCATCAAAGGAGGAGGTGCATGCCTCTTTCAAGAGAAGCTTGTCGCCGTAGCGGCTAAGAAGTTCATTGCAGTTGCGGGGTGCGTCAATATCTTACTATCTACAATGATTTGTCCCGGGTCAACTAATATCTTGTATAGATTCTCGCAAGCAATCACCTCGGTTGTGCACCAAATGGAAAACTATCCCTATCGAGGTGCTCCCCCTTGCAGGCACCGGATGTATTGAACCGTCTCAAAGCCATGGGCTCTCCTAACCCTGTTGTCCGTTCCGGCCTACCCAGCAAAGCCGGCGAGTTGCGTGACTGACAATGGTATGTGGATCATCGACGCTCCTTTCCCGCCGCTGCTACTTCCCAAGGATCTGACGGCGGAGGTGGACGGCAACGGTAAGAACGGAGCTTGGGAAATCGGAAAGCTGGCCGAGGAGCTGGTAAAGCTTCCTGGAATTGTGGAGATTGGCCTCTTCCACGGATTTAATGGAGTTCAGGCTGTTGGTCTGGGTAAGGAATTCCAAGCACAGAAGCCGGTTGCAGCTTACTTTGGCACACCGAGCGGCCAGGTCCAGGTACAGAATGCAGCATAAGGGTTACAACCGGGAGACTCTTGCTGGAGTTGTTGGATTTTAATATTTTTTGGTACTTATTTATC	.	PASS	PRECISE;SVMETHOD=Snifflesv1.0.12;CHR2=NW_006711149.1;END=1843203;ZMW=127;STD_quant_start=0.000000;STD_quant_stop=0.734631;Kurtosis_quant_start=14.765869;Kurtosis_quant_stop=59.875519;SVTYPE=INS;SUPTYPE=AL,SR;SVLEN=2424;STRANDS=+-;STRANDS2=60,67,60,67;RE=127;REF_strand=0,0;Strandbias_pval=1;AF=1	GT:DR:DV	1/1:0:127
NW_006711149.1	1845294	979	N	<DEL>	.	PASS	PRECISE;SVMETHOD=Snifflesv1.0.12;CHR2=NW_006711149.1;END=1845938;ZMW=46;STD_quant_start=0.000000;STD_quant_stop=0.000000;Kurtosis_quant_start=2.254890;Kurtosis_quant_stop=0.285714;SVTYPE=DEL;SUPTYPE=SR;SVLEN=-644;STRANDS=+-;STRANDS2=22,24,22,24;RE=46;REF_strand=35,44;Strandbias_pval=0.713935;AF=0.368	GT:DR:DV	0/1:79:46
NW_006711149.1	1846516	980	N	<DEL>	.	PASS	PRECISE;SVMETHOD=Snifflesv1.0.12;CHR2=NW_006711149.1;END=1846583;ZMW=15;STD_quant_start=0.000000;STD_quant_stop=0.000000;Kurtosis_quant_start=-nan;Kurtosis_quant_stop=-nan;SVTYPE=DEL;SUPTYPE=SR;SVLEN=-67;STRANDS=+-;STRANDS2=4,11,4,11;RE=15;REF_strand=43,55;Strandbias_pval=0.266729;AF=0.132743	GT:DR:DV	0/0:98:15
NW_006711149.1	1857433	981	N	<DEL>	.	PASS	PRECISE;SVMETHOD=Snifflesv1.0.12;CHR2=NW_006711149.1;END=1857988;ZMW=36;STD_quant_start=0.000000;STD_quant_stop=0.000000;Kurtosis_quant_start=0.170452;Kurtosis_quant_stop=-nan;SVTYPE=DEL;SUPTYPE=SR;SVLEN=-555;STRANDS=+-;STRANDS2=23,13,23,13;RE=36;REF_strand=56,48;Strandbias_pval=0.333755;AF=0.257143	GT:DR:DV	0/0:104:36
NW_006711149.1	1860134	982	N	<DEL>	.	PASS	PRECISE;SVMETHOD=Snifflesv1.0.12;CHR2=NW_006711149.1;END=1861375;ZMW=125;STD_quant_start=0.000000;STD_quant_stop=0.000000;Kurtosis_quant_start=35.688458;Kurtosis_quant_stop=-1.652174;SVTYPE=DEL;SUPTYPE=SR;SVLEN=-1241;STRANDS=+-;STRANDS2=70,55,70,55;RE=125;REF_strand=0,0;Strandbias_pval=1;AF=1	GT:DR:DV	1/1:0:125
NW_006711149.1	1863314	983	N	<DEL>	.	PASS	PRECISE;SVMETHOD=Snifflesv1.0.12;CHR2=NW_006711149.1;END=1863749;ZMW=53;STD_quant_start=0.000000;STD_quant_stop=0.000000;Kurtosis_quant_start=1.938252;Kurtosis_quant_stop=-1.375000;SVTYPE=DEL;SUPTYPE=SR;SVLEN=-435;STRANDS=+-;STRANDS2=31,22,31,22;RE=53;REF_strand=48,37;Strandbias_pval=0.860804;AF=0.384058	GT:DR:DV	0/1:85:53
NW_006711149.1	1870520	984	N	CTGATCTTTGACGGAGATTGAGAAACGGCATCGGATCCAGGAA	.	PASS	PRECISE;SVMETHOD=Snifflesv1.0.12;CHR2=NW_006711149.1;END=1870520;ZMW=166;STD_quant_start=0.000000;STD_quant_stop=0.000000;Kurtosis_quant_start=53.440000;Kurtosis_quant_stop=42.091020;SVTYPE=INS;SUPTYPE=AL;SVLEN=43;STRANDS=+-;STRANDS2=94,72,94,72;RE=166;REF_strand=105,74;Strandbias_pval=0.743977;AF=0.481159	GT:DR:DV	0/1:179:166
NW_006711149.1	1886049	985	N	<DEL>	.	PASS	PRECISE;SVMETHOD=Snifflesv1.0.12;CHR2=NW_006711149.1;END=1887550;ZMW=179;STD_quant_start=0.000000;STD_quant_stop=0.000000;Kurtosis_quant_start=36.209541;Kurtosis_quant_stop=14.975116;SVTYPE=DEL;SUPTYPE=SR;SVLEN=-1501;STRANDS=+-;STRANDS2=92,87,92,87;RE=179;REF_strand=2,0;Strandbias_pval=0.497974;AF=0.98895	GT:DR:DV	1/1:2:179
NW_006711149.1	1886049	986	N	GCGCCGAGCTCTCTGGATGACGCGACCTCGGGTTCAATCAGTAAATTGCTGCTGATATTCATCCAGCTCCAATATTGTTGCCATACAGGGCCCAATTGACAAATTATCATGTCTCAGCCGTCAATGCTTGAAATCCGAAAGGATGAAATTACCCCAAGCGAGGGCGTTGTCAACTTGCTTCCTTGCCGCGTCCAGCACACAGGTCCTATCGGGCCATCTTCAGCTTATTGGAATCCCACTATAGATGAGAGTGAGTAGGATGAATCCGCGAGCATTGGTTATGACCACAACTCTGATATTTCTCCTGCTCTTAGACGACAATAAGACGGCATATCTTCGAGGGCGGAAGCTTCAGGGAAAAGTTGCATCATTACCTCCGAATTATCGAGGCTTTGTTCTTCAGCGAAAAGACGACGAACAAAAAGATGCCGAGCAACCAGATATCATCATGATAGGAGAGGACGGAGATGAGGGCTCGGCTCCTATACTGGGAACAATGCACACCGTAACAGAATTTGATAAAATGGTTGTCTGGTCGCATGACGCAGTTACAGATGCTTCAGCAGACCCCTACCTAAGAAACGTGGAAGAGTGGCTTCAAGTATCGGATAGTGTAAGTTGGCGTGCAAGCATATGTGAAGACGCAATGGGCTAATGCAACCTTTACAGATACATTCTTATGATACCGCAGATAAGGGAGAGTCGAAATGAAGAACGAGATGAGATTTGGCAAGAGATGGGCTGTTGAATCATGCCAAAAGATTACTTCATGATACCCACGTTCTAGACAATACAAGGCATATAAACTAGAAGCATTCGATTTCTCTTCTTCCAATTCTTCTAATATTTGATCGATTGCTGGTTGCGTATACAGAGTCTCCTTGATACTTCGTACTTATCGTCAAGTGCATTATAAGATGGCATTTCAGGACTATATGGAGTGCAATACGAGGGACGATGAGACGAGGTCATGTTGCTACTTAGTTTGATCGTGTGCAA	.	UNRESOLVED	PRECISE;SVMETHOD=Snifflesv1.0.12;CHR2=NW_006711149.1;END=1886049;ZMW=13;STD_quant_start=0.000000;STD_quant_stop=0.000000;Kurtosis_quant_start=7.000000;Kurtosis_quant_stop=7.000000;SVTYPE=INS;SUPTYPE=AL;SVLEN=999;STRANDS=+-;STRANDS2=10,3,10,3;RE=13;REF_strand=2,0;Strandbias_pval=1;AF=0.866667	GT:DR:DV	1/1:2:13
NW_006711149.1	1907910	987	N	<DEL>	.	PASS	PRECISE;SVMETHOD=Snifflesv1.0.12;CHR2=NW_006711149.1;END=1909300;ZMW=136;STD_quant_start=0.000000;STD_quant_stop=0.000000;Kurtosis_quant_start=59.245340;Kurtosis_quant_stop=8.313395;SVTYPE=DEL;SUPTYPE=SR;SVLEN=-1390;STRANDS=+-;STRANDS2=77,59,77,59;RE=136;REF_strand=16,12;Strandbias_pval=1;AF=0.829268	GT:DR:DV	1/1:28:136
NW_006711149.1	1912167	988	N	GAAATACATTTTCTTCCCCAAGTAGCCATACAGCCCCCAGTGACTGCGTGAAGTTTGAGTGTAAGAAAGAGATTCATGGAAAAGAAAGGTCTTCTATTTACTAAACGTGTAGATACTTATCTATGTACCCAAATACCTGTATGTAACAGATCTCTTAAATATCTGCCACTATCACCATATGCTCCCTCCTGTTACTTCTATCATCTTCTTATATGCTTATTTTCTTCCAGGATCTCCTACTTCCTTTAGTGTCTACTACTTCTTTCTAATATCTTCTATTTCTTTCTAGTATCTGCGACTTCTTTCTAGCATCTGCAACTTCTTTCTAGTATATGTTACTTTAGTTGTATTCCTCTATCTAGTAGTAGCTGATATTATTAGTGGCTTTATGCTTAAGACGCAGGATGCTCGATGCAAACTTGGGATGCTGAATACCCGGGAACATAGCCTACGCCCCTCCTGGATGAATGTGTGAAAAAAATTTGACCAT	.	PASS	PRECISE;SVMETHOD=Snifflesv1.0.12;CHR2=NW_006711149.1;END=1912167;ZMW=110;STD_quant_start=0.000000;STD_quant_stop=0.587754;Kurtosis_quant_start=52.000000;Kurtosis_quant_stop=19.022790;SVTYPE=INS;SUPTYPE=SR;SVLEN=641;STRANDS=+-;STRANDS2=54,56,54,56;RE=110;REF_strand=23,18;Strandbias_pval=0.4694;AF=0.728477	GT:DR:DV	0/1:41:110
NW_006711149.1	1931707	989	N	<DEL>	.	PASS	IMPRECISE;SVMETHOD=Snifflesv1.0.12;CHR2=NW_006711149.1;END=1932610;ZMW=15;STD_quant_start=0.632456;STD_quant_stop=175.271789;Kurtosis_quant_start=1.966337;Kurtosis_quant_stop=-1.604082;SVTYPE=DEL;SUPTYPE=SR;SVLEN=-903;STRANDS=+-;STRANDS2=7,8,7,8;RE=15;REF_strand=91,82;Strandbias_pval=0.789384;AF=0.0797872	GT:DR:DV	0/0:173:15
NW_006711149.1	1941173	990	N	<DEL>	.	PASS	PRECISE;SVMETHOD=Snifflesv1.0.12;CHR2=NW_006711149.1;END=1942422;ZMW=155;STD_quant_start=0.000000;STD_quant_stop=0.000000;Kurtosis_quant_start=4.797914;Kurtosis_quant_stop=-1.737705;SVTYPE=DEL;SUPTYPE=SR;SVLEN=-1249;STRANDS=+-;STRANDS2=70,85,70,85;RE=155;REF_strand=9,6;Strandbias_pval=0.292205;AF=0.911765	GT:DR:DV	1/1:15:155
NW_006711149.1	1963990	991	N	CTTTTAATTGCTATTGAGAGAATGCACGAGGACTAGATTACTTCCTTAGATAATTGATTTAATGGAAAATAAAATAAATTTAGTATTTCTATATTATTTATATTATTTACCTAAATAGTAAAAATAATATAATTAAGTAAATAATATTTTACTAAAGAGAAATAAATACTTTAAATTTATATTATATATTATATTTTTATTAATTATGTACTTAAATTAATATTAATAAAATTTAATTATATATAAAAAAAAACTCGTTTATTTAATTATAATAATATTTAATACTTTTTATTTTATAATTTTTATTTAATATATATTTTTAATATTTATTAAGTTATTATTAATTAATAATTTATAATTATTTTAAATTTATAATCTTTTTTAAAATAATAATTTTATTAATATAAATATTTATTTATAATTATTATAATTTTCTTAAGTATAAAAAATATATTATTTTAAAAAAATTAATTATAAAAAAACTTTTATATATAATAATTTTTAATAAAGAAATTTATTAATTTCTTTAATAATTTTCTTAATATTTTTATTTAACTTAAAGTTTTTAATATTATTTAATTAATTTAGTTTATATTTTTATTTTATTTAATTTTAGTATTTTTTTAATATTTTTTTATTATAAATTTATAATTTTATTAATTATAAATAAATTAGGTAATTAATAAAAAAGTATAATATTTTTACTACATAAGTATAATCTTATATAAATATAACTTTTAACTTTATTTAATTAATTAAAAAAAAATATTAACTTAAATAATATTCTATTACTTTTACCTTAAGTATTAGTATTTTATTACTATTATCTTTTTAATTTATAAATTAAAAAAATATATTAATATATTTAACTTTTTACTTTATAAATTAAAATAATATTATTACTTTTTTAATTTATAAATTAAAAAAGCTTATAATAGCTTTTCCTTTATTAATTATATTATTACTTTTATTATAATAACTAAACTTTTATATATTAAC	.	UNRESOLVED	PRECISE;SVMETHOD=Snifflesv1.0.12;CHR2=NW_006711149.1;END=1963990;ZMW=28;STD_quant_start=0.000000;STD_quant_stop=0.000000;Kurtosis_quant_start=11.000000;Kurtosis_quant_stop=11.000000;SVTYPE=INS;SUPTYPE=AL;SVLEN=999;STRANDS=+-;STRANDS2=11,17,11,17;RE=28;REF_strand=0,0;Strandbias_pval=1;AF=1	GT:DR:DV	1/1:0:28
NW_006711149.1	1976453	992	N	<DEL>	.	PASS	PRECISE;SVMETHOD=Snifflesv1.0.12;CHR2=NW_006711149.1;END=1976838;ZMW=28;STD_quant_start=0.000000;STD_quant_stop=0.000000;Kurtosis_quant_start=11.000000;Kurtosis_quant_stop=10.961696;SVTYPE=DEL;SUPTYPE=SR;SVLEN=-385;STRANDS=+-;STRANDS2=19,9,19,9;RE=28;REF_strand=73,71;Strandbias_pval=0.103086;AF=0.162791	GT:DR:DV	0/0:144:28
NW_006711149.1	1976532	993	GCACACACACACACACACACACACACACACA	N	.	PASS	PRECISE;SVMETHOD=Snifflesv1.0.12;CHR2=NW_006711149.1;END=1976563;ZMW=133;STD_quant_start=0.000000;STD_quant_stop=0.000000;Kurtosis_quant_start=10.200000;Kurtosis_quant_stop=6.738407;SVTYPE=DEL;SUPTYPE=AL;SVLEN=-31;STRANDS=+-;STRANDS2=68,65,68,65;RE=133;REF_strand=88,78;Strandbias_pval=0.815893;AF=0.444816	GT:DR:DV	0/1:166:133
NW_006711149.1	1998513	994	N	<DEL>	.	PASS	PRECISE;SVMETHOD=Snifflesv1.0.12;CHR2=NW_006711149.1;END=1999035;ZMW=27;STD_quant_start=0.000000;STD_quant_stop=0.000000;Kurtosis_quant_start=9.980035;Kurtosis_quant_stop=1.333333;SVTYPE=DEL;SUPTYPE=SR;SVLEN=-522;STRANDS=+-;STRANDS2=15,12,15,12;RE=27;REF_strand=44,45;Strandbias_pval=0.662534;AF=0.232759	GT:DR:DV	0/0:89:27
NW_006711149.1	2005556	995	N	GCTAGTGGTGACGGGACATGTATGAGAGTTACCTTTGCAGTCTTACGCACAAGTCACTGGCTCTGTCAATTTCACCGTTAGTACTTCAAAAGCTTTATCGCAATGATACTTTGCGGTGAGTTTCGCAAGTATTCTGGTGAACAAGGGCAGAGCGCATAGTTTTGACTTAGAGAGCTCCCTAGATAATGAGGCTTGGGATCGGAAAGTTTCTTTACTCCATCTTTCAATACTGCGGATACTGGTCTTCTAGGTACTTTTACATTAATCTTATAATTATTTGGCTCAAAAGTAAAAACTATAACTATAGCCCAGTTGCGCTGTTTACCATTTCTCTTGTCTGTTTGTTTGTTTACCCAGATTTTTTCTTCTTTCCGACTACCACCAAGAAATTCGAAACACCCAGTTTTATATCGTCTCAAAAGACACACTCATACTCTAGTATAATACCATTCTCGACTTTATATTATACATTTCAGGCATCCCTTCTCTCGATATGGAACCTCAAGAGCCAATTCTTCCACTCCCTGATGTGGAAGCTTCACCACATGTTTCCACCACACATGCCCCATTGGTTGCACAGTTTGAAGCAGCAAAAAGCCGTCTCCTAGAAATAATCAGCATGAGGGAGAAGACACCCACCGTGATTAGTGCTTCCACTGAGTCCAGGGCGAAGGCTCTCCTGGTCAGTGGGAGGCTCTACCACCTATCGTTGACTCTAGTCTTGCCTCTCGTTGGGCAGATGAGATTAATGATCGTCTCATCGAAATGAACGAGCGGCTCGCGGATGATGCCAAGTATGCATCTGCTTTTGCCCGGTTAGAGGACCTTAACATCATGGTTTTCCAGCTACGTTATAGCGACTACATGCCATCATATAAGAACGACGTATACAACGAAGTGAAAGGTCCTTCTACTCGAATCACCCCAACTCATGTTGTGCCCTTGGAGTCCGACGAATCTGAAAAGGAAGCACTCACTTTCTTTGAAAACGAGGAGTGG	.	UNRESOLVED	PRECISE;SVMETHOD=Snifflesv1.0.12;CHR2=NW_006711149.1;END=2005556;ZMW=18;STD_quant_start=0.000000;STD_quant_stop=0.000000;Kurtosis_quant_start=-nan;Kurtosis_quant_stop=-nan;SVTYPE=INS;SUPTYPE=AL;SVLEN=999;STRANDS=+-;STRANDS2=9,9,9,9;RE=18;REF_strand=0,0;Strandbias_pval=1;AF=1	GT:DR:DV	1/1:0:18
NW_006711158.1	337022	996	N	<DEL>	.	PASS	PRECISE;SVMETHOD=Snifflesv1.0.12;CHR2=NW_006711158.1;END=337328;ZMW=13;STD_quant_start=0.000000;STD_quant_stop=0.000000;Kurtosis_quant_start=-nan;Kurtosis_quant_stop=7.000000;SVTYPE=DEL;SUPTYPE=SR;SVLEN=-306;STRANDS=+-;STRANDS2=6,7,6,7;RE=13;REF_strand=72,74;Strandbias_pval=1;AF=0.081761	GT:DR:DV	0/0:146:13
NW_006711185.1	109343	997	N	<INV>	.	PASS	PRECISE;SVMETHOD=Snifflesv1.0.12;CHR2=NW_006711185.1;END=115066;ZMW=29;STD_quant_start=0.000000;STD_quant_stop=0.000000;Kurtosis_quant_start=-nan;Kurtosis_quant_stop=-nan;SVTYPE=INV;SUPTYPE=SR;SVLEN=5723;STRANDS=--;STRANDS2=0,29,29,0;RE=29;REF_strand=0,2;Strandbias_pval=1;AF=0.935484	GT:DR:DV	1/1:2:29
NW_006711185.1	117928	998	N	GTTGTCTTGTTTGGCACACCAGCAGAAGAAGGCGGCGGAGGGAAGATCAGGCTTCTCAATGCTGGAGCCTATTCTGACCACAATGTCGATGTGAGCCTGATTTCGCATCCTGGCATCACCCCAAACGCGGCTTTGATGCGAACGACATCGTATTTGCAGTTCAAGGTTGAGTACTTCGGTCGAGAGGCTCATGCTGCGGCGAATCCATGGCTTGGAATCAATGCTTTAGACGCACTGATTGCAGGATACAACAATGTCTCAGCACTTCGACAGCAGATCATGCCTGAAGACAGAGTTCAAGGGTACATCACCGATGGCGGGATCGCTCCCAACATCATCCACGCCTACGCTGCAGGCCTGTTTGTTGTCAGATCAGACACGCAGAAGCGTCTTGATGAGCTCAAAGAGAAAGTATACGACTGCTTCAAAGCCGGAGCTCTAGCAACAGGAGCCAAAGTGACCATTACCGAAAAATGGGGATACAAAAACCACATGCCCAACCGTACAATGGCGCAATCGTATACAAGATACTTTAACGCACTTGATCCTCCGGGGGAGATTGCAGAGGATCAGGATATTGACGAAACGCGAGGCAAGACACAGGCAAGTACAGATCAGGGCGATATTAGCCACGCGATGCCGAGTCCTGAGCCCGGCGTTCCGCTTACAGCCTGGGCCGAAAGGTCAAGGTCCGCATAATCCGGAATTCGCTGAGGCTGCTGGGACAAGAGATGCTTATGCGAGGACGCTGAGAGTGGCTAAAGGGCTAGCTGGAGTTGCATTGGATGTTTTGGTGACAGAGGGGCTTCTTGATGAGATTAAGAGAGACTGGGAGAGCATGATTGCAGTAGAACGCAGCATATGAAGTCTGCGTATAATATACACTGGATATGACATCCCCCATTATTAGTAAATATGGTAATTCTGAGGTCTCCATCGAATTTTTCAATCTCTTGGGAGCTTTGTACTTCTATCGTTCATATGACTCTCTGTTATTGGATGGCCATGGGTGAGTACGTGTACATCCATAGTACCTATGTATGCGCCTGATGCGCCTGGCCATTGGGCAGCCAAGGCAGCACGCCTTGCAAGGCTCAATTATGTACCCAACATCCACTCACCCACGCGGCATTTGCCTGGCATTTCCCGCGATTCTGCAATAGCCTCCTCTTTTTACCCGAAAATACAAGAGGGTAGGTATAGCCCGAGAGGCCACTCTTTACATGGAAAACAGGGCTCAAACCACTGAGTGAGTACCAAGCATCGTCGCTCAGATGGATCAACAATCACGCAGCGTTACCCTAAATCAAGTCAACATAACTGATGCACGCGATGGCGAGCCAGACGTCGTCGATATCATTGCCATTCACGGCCTGGACACCAGGTCGCCCGACACGTGGACATGGCGATCTCAGGACGGCAGTAGGCCTGATGTAAATTGGCTAGCCGATCCCGACATGCTCCCAAGCAAGATGAAACGGGCTCGAATATTCACCTGCGATTGGCCTGCCGACTTATTTCAAGAGTCGGATTCAATTCCATGGACAGTCAGAGAGTTCGCCCAGGCGCCTGCTCGCTGGTATCCATAATATGAGATTTCATTCGACACCAGATGGTCAGGACAGAGATCGTCCAATTGTCTTCATCGCGTCGTGTCTCGGAGGCATCATATTGATGGAGGCTCTCACAATAGCTGATAACCCACAAAGCGACTATGTCTCCATCAGGAAAGCTACACGTGGCATTGTCTTCCTTGCAACACCCTTCCGCGGAACTGCATTTCAAGATATAGCCTCTTGGGGAGAGCCAGTACTGAAAACATGGGCCTTGCTCGGAAAACGCTCGGTGACACAGCTGCTTCACAGTGTGAAGAAGTCGACTTTCTATCTTGAGGAACTCGTACGTACCTTTACTCGGGTGTGCCAAGATAAAGATTCTCCTTGCAAAGTGCATACATTTTATGAAACGCGTGAGACGGTTCTTCCAAAAAAGTTTTTGCCGTCTTTGTTGTTGCCCTTTTTCGACAAGTCGAAACCTGTATGTTATGTTCCGTTGGTAATATCCTCATTAAGAAGCATGCTAACTCTTGGTAGCTGGTCAATAGTAGCTCAGCGACTCTAGATATTGATTCCGACCCGTTGCCACTTGAGCGAAGCCATGTAATGATGAATAAATTTGCTGGGCCTGACGATACCGATTACATTACGGTGACAGGGAGGCTTGATGCAATCCTCCAGTTGATTCGAGATGGACTACAGCAGGTCGATACTTGGATGCGTGAAAAAAACTACACGGCAGATAGACTCCAGATCGAACGGCTCTCTGGCCAGAGATTGCCAATGGATCAGTGCTACATCAATCTCATCATAATTGAGCGGCTTGAGGAGCAGTTGGATCAGTCGACTAAAACTCAATCCTTACAATATTCGTTCGCCACTCGACAGTTCGCTCGACGGGCGTCAGAGACATATCATCATACGAGTGAAATCGAGCTTTCAACGATCTTCAACGATCGCCAAGGTCACGGCGGCTGTGTGATACACCCAAGAAGAATCCTTATACGGGGACGCGCGGGAGTAGGTAAAACTACCTTATGCAAAAAGATCGTCTATGAGTTTTACAGAGGCACATGGAAAGAGTGGAACAAGAACTTCAACCGTATCCTTTGGATACCTCTGAGAAATCTAAAGTTACAAGAAAGGATGAGACCGGGATACAACTATGAATGCCTATTCGGTGATGAGTACTTTTCTCTGCCGGAGGACAGACCAGACTTGGCGAAAAACTTGTCTAAGGCGGTAGCAGCAAAGAACAGCACAACTCTCTTTCTTCTAGATGGCCTAGATGAAGTGTCTGAGTATTTGGATGGTGAAGATATCATGTCTCGTTTCCTTCAGGACCTCTTGAAACAGCCAAACGTCATCATCACGTCCCGACCATCTGCTACACCTCCGCCCGGAATAGACTTGGAGTTAGAGACGGTTGGATTTGACGATACGCAAGTAAATGCATATCTCGACGCTGACCTCACAATTAAGCCAAATGTCGATAAGGTCAAGTCGTTCCTTCAGGATCATTGGCTGCTTCGAGACCTCGTGCGTATCCCAGTTCAGCTGGATGCGTTTTGTTACACATGGGATGACTTTGACTCTAGAATATCACCGGACTCTATGACCTGTATATACCAAGCCATTGAGCAAAAATTGTGGAAAAAGGACGCAGTCAGATTAGAACGGATCCTCAAAAGCCGGGCCCAGTCAGCTCTTCCCGCGGAGGTGGAAAACAGAGTCAAAGCTGAGACTAAGATTCTCGAGATCCTTGCCTTTCATGGAATGTACCACGATATAGTAAATTTTACATCAACGCATCTGGACAAGATTGTCCAAATCTTCCCCGCGGCTCGAATTGACCGCTCGAAGACACGCTCAGACGACTTTCTTTCCTGCGGACGTCCGACTCGTCATCAAACTTCAAAGTCAGAAGCTATCACTTTATACATTTGACCTTTCAGGAGTATTTTGCTGCTCGATATTTTGTCCAACATTGGGCATCTGGAGAGCTATTGTCCATTTTGGACCTTGGCAGCCGACAGAAGAAAGCAAGTGTTCAGAAGCCTTAACGCCGATAAATTCTTAAAGGATAAGAAATACAATGCACGTTATGACATTTTCTGGCGCTTCGTCACTGGCTTACTCTACACCGAATACGAGGAGAAACAACTGCACCGCTTCTTCCTCGCTGTAGAGGATCAGCCGCGAGACCTTTTGGGCCCTGTACACCAGCGATTGGTCATGCGTTGCTTGAGTGAAGTAGGCCCATCGGATGGAATGAAATCTTTTGCTCATCTTCGAAGAAGGCTGGAAGAACATTTATCGCAGTGGCTGGAATTCGAATGCGAGTTCCGAAGTAGATCGCTTTTAATCCGGGAGATTGAGTTTCCGAGCGGTCCTTGAACGGTGTCTTACAACGAGCAACTGAGGACATGAGGATACATGTTATAGCGTCGTTAGAACATCGACCAAGGCTGCCGCAGAGGATATAGAGCTGATGACGGCCTGGTTAGAGGAGAGTCTTTCGCTCGATTTGACATGTGCCATCCTTTCGACGCTTCACTCATGCGAAGACTTACCACTCTCGACACTCAACGCGATAATAGAAAGGCTAAATGATAATCATTTGACCATCAGAGAAGCAGCGGCGGAGCTTATTCGCACGCAACGGCGCTTGCCTGAAGGTATCCGCACAGCTATAGCAGCACGGTTTGAGCATCAGGATTTTCTTCATCAACTGGAAATGGTAGATGCGCTGGAATATGAGCTGCCCAAGGACACAATGAGAAACCTCGCTGCACAGCTAGAGAATCCCGACCCAAGTGTTCGACAGAAAGCACTATCTGCGCTTAGTCATCCATTCGCCCTGCCTGAAGAAATACAGAGGACGATAGCCGCACAGCTAAAGGATAAAAATCCAGATATTCGGCATCAAGCATTACTTGCGCTTGAGAACCAACACTCTTTATCCGAAGTCATTCTTGAATACATAGTGGGCCTTCTTGAAGATGAAGAGAATCATATCCGACGTGCAGCATGGGAAGCGCTTCAGTATCGGACAGGTCTATCAGAAGAGATTTTGGAGGCTATAGCGGCCTGGCTGGTATCTCAAGATAGAGATGCTGACATGATAATGCTCCCATACGACACAGAGCTGGAATCCAAAGTTCCTGAACTACTTGTTCCATGGCTGGAAGATGAAATCACATGCAGTGCGTGGAAGTTAACGACACTGCAGCTGCTGCAAGATATAAGTCTCCCTATGCATATAACAAGGCTATAGCGGCACAGCTTGAAGACCAAAACAAAGACATCAGAAGAGAGGCATTAAAAGCAATAGGACCTGCCTCGGAGGAAGGACAAATGTTTCCTGTTGATATTCTTCAAGCTACAGCAGCGCAGTTAACACACCCCGGATAAGGACATTAAAAAGGCCGTCTTCAAAGCCCTCTCAAAGCAACCAACGCTACCAGATGAGATCCTAACGTCATATGCAGACATCTGCATGATCAAGATTCAGATATTAGATGCTTTGCTCTCTCAGCACTTGATAAACGACCGCAACTATCTAGAGATATCGTTGAAGCCATGGCGGCGCAACTCAAACATCGAGATCAAGATGTTAGAAAGCATGCAGTTGCTGCCCTTGGACACCAGGCGGTATTATCTAATGAGATAATTGAGGCTCTTGCAACACAACTGAAGGATCAGAACCAGATGGCTAAATTAGAAGCAGTACGAGCGCTCTCCGGCCGGGCATTATCTGAAGAGATCGTAGAAGCCATAGCAGAACTACTTACACATCGCAGCCCAAATATTCGATTGGCAGCATTAAGGGAGCTACAGGGGAAGCCGGCCTTACCTGAACGAGTCCTCCAAGTCATTATGCCAAGGGCATATCATGACAATAATATCCACGTTAGGATAGCGGCGATAGAAGTACTTGGAACTCAGTCACCACTAACTGACGAAATACGCAAAACCATAGCAGCACGGCTTGGAGACAGCGCCATTGGTGTTCAGAGGGCGGCGATGGAAACCTTCCGCAGCATCCAAGCAATATTGCCCCCACCAGGTATTTAAGATTGTAGCGCACAATCTTCACGCTCAGAATGGAGCATCCTGGAAGGCGGCAGTGGAAATTCTTCAGGGCAATTCGGCTTTGCCCGACATTATTTTGAGAGATGTGGCCTCGTTTCGTGCATTGCTGGAGACGAGCTTCGTCGAACATGCTACTTGCTATGCTGTGGGCAGCGTCTTCTATGTTGGCATGCCTGGGAGTTTTGGAAATATTTTTGTCAATCGCCATCCAGACCAGTTCATGGATACAATACGAGAATGGCAGAGAGAAGTGGGAATCCCACCCCAGCTTGATCACCGGGAAGATTGAGAGCAACGCGGGTTCGTGGAAGATGACATCTCAAATTGTGTTATAATTAGTTGTAAATTTAATTACATGACCCCAATGAATCATCAACATAGGGAAGTTGACTTCAAGACTGCGCACTGAAATTTGTGAGAGTCCAATATTCTCAACAGCCGGGAATAAACGTAGATTTCTCATGTAGCTTACAGGTGAAGAGCTTAATGATCAATCCTATTGGATTTGTACCAATGAATGTAGGAGGCGGTAAAGTTTATGAAGCTGGAATGGGGGCAGCCACTTGCACATATCTCCGTCCATCCCGGCACTAAACAAACAGTTATCATCCTCCTCCTTACATGTAACTACTTCCCTCTTTCTGAATGATATAGCCAGTAACACTTCCCAGTCTATCACTACTTCTAGGTGAGCG	.	PASS	PRECISE;SVMETHOD=Snifflesv1.0.12;CHR2=NW_006711185.1;END=117928;ZMW=47;STD_quant_start=0.000000;STD_quant_stop=2.742579;Kurtosis_quant_start=0.430134;Kurtosis_quant_stop=3.521389;SVTYPE=INS;SUPTYPE=SR;SVLEN=9261;STRANDS=+-;STRANDS2=23,24,23,24;RE=47;REF_strand=15,12;Strandbias_pval=0.634769;AF=0.635135	GT:DR:DV	0/1:27:47
NW_006711150.1	6026	999	N	TGAGATGAAATGAATATACTGTATCGGATAGAATATCACTGATCTTCTTCTCGGTTTCAACCCTATTTAGAGCTATTCAATAGAGAAGATCTTTTGCGTATGCTACAGCTGTCATCGCCGCATAGCCCTGCCACTCCTCATTTTTATATAAGACTAAGTAGTCGCAGATGCCACGAATAATAAAATAGAAAGTGGTTTATTAATCCAGCAGCTTCTATTTTAAAGCGGAGAATACCCTTGTTTACTATAACTTTATCTTAAACTAAAGTATATTTTATAAGTGTATATGCTAAAGTAATTAGGCTATAGTAAATTGCCGAGCTATTATTATTATTATCTTATTCAGGCTGCTTAATAAGGTTTAATAAATCTTCGCCAAAAACTACCGCATAACCAGTCCCGTTATTTAAAGATAAACAACTTGCGACCGGTAGAGCCTATTAGTATATAGTTGCTTTAGGTCGCTTATATATTTTTTTAAAGCCGCAGCTTCTTTACTAATGCGCTATTAACAATTTCTTTAATCTATTCCCGTCAGACTTATATTGTAGTATTAAGCTACTAACAGCCATCTGCAGTAGCGTTAGTAGCTGGTTTAAGAATCCCTTCTCTTAAAACTCCTGGCCCTATATAGCCTTTCTAAAGTCATACTAGACAACACTACCCTTTTTATTATTCAAAAACACCCACAACAACATCACCTAAACAAACATTATACTTTAAGCTAAAAGCGCCGCCGTTAATTCTAACTATTAGACTGATTTTAATATTAGGGATTTTATATAGTATTGCAACACTTACCGCGGATAATAGTTTATATTCGCTGTTTAGAAGCATGGTAATATTGATATTATGTTTTTCCGATCTTACTGAGTATATAATCGTTATTATTATTAAGGGATACATAATCAGGCTATTCGTGCTTTTCGTTAAGAAAAGAGTAGGCAGCGATAAAGTCAGTTGGTATGGCGCAGATCCAATCAACGGTATAGTCATGCG	.	UNRESOLVED	PRECISE;SVMETHOD=Snifflesv1.0.12;CHR2=NW_006711150.1;END=6026;ZMW=58;STD_quant_start=0.000000;STD_quant_stop=0.000000;Kurtosis_quant_start=6.537801;Kurtosis_quant_stop=6.537801;SVTYPE=INS;SUPTYPE=AL;SVLEN=999;STRANDS=+-;STRANDS2=31,27,31,27;RE=58;REF_strand=0,0;Strandbias_pval=1;AF=1	GT:DR:DV	1/1:0:58
NW_006711150.1	14303	1000	N	<DEL>	.	PASS	PRECISE;SVMETHOD=Snifflesv1.0.12;CHR2=NW_006711150.1;END=18140;ZMW=98;STD_quant_start=0.000000;STD_quant_stop=0.000000;Kurtosis_quant_start=45.877767;Kurtosis_quant_stop=30.611570;SVTYPE=DEL;SUPTYPE=SR;SVLEN=-3837;STRANDS=+-;STRANDS2=43,55,43,55;RE=98;REF_strand=0,1;Strandbias_pval=1;AF=0.989899	GT:DR:DV	1/1:1:98
NW_006711150.1	14303	1001	N	CTGATATATAGTCAACATCAAAATTCTTTATTTGCTTTAAATTCTTTGGTTGGATACAGCATTCTACAGTTTAGCGCAGTTTAGCTGCCAATCCATTAGACACCTACGAAATTGCCGACAACATCGACCCTGTGTGACCTTTATAAACTTATTCTTGCTCAATCGTTTAGATTGCAACTAAACATTTAGTCGCTCCTCGTTCTATTATGCCGCGAACTTCTCCATGACATGTAGTTATTTGTAATGAAAATCCCAAATCTGCCGACCATCACTAGACTTGATCCCCAGACTACCAGTCTCGCGATATCGATGGCTTTGGCACTTGAGAATGATGCCATATAAAGAGATTTAGCCGCAATGGTAATAATCGCTCCTTTGCAGAAAAGACTTGCTCTTTTACTCATATCAGTAACAGCTCTACTTGGACGCCTGGCACTAATAAGTGTGCTCATAATAACCTCCCTTGCTTGGTCTAAACTCAGATCTTTTGAAGGTTTTCCAAATGCAGAGAGGGATTTCTTCTCCAGGTAGTATGTATATGGGCGCGTTGTCGCATGGATTGAGTGCGCTATTAGAAGCCCAATTGGCGAGGTGTTGTATCGCATTAAGTGGAAGAATCCGTTGCGCATCTGATGCGCATCTTGGGCGCCCATCTCTAGTGTGATTTTGTCGGCATGAATTTGTTCAAGTATATTATCGATAGCATCTCCAACGGCCTGATGATACTCTTTGCGAACACGGTTGTCATGAATGATCCATTGGCTAAAGATGATGAAGATTCCTTCATAAAAGTTGGAGCGAGTGAGTGAGAAGGGCTGAAAGATTGTATTGACGGAAAAGTTCTCCATCTCCAATGCGTCGACCACTTGATTCATGTAGAGTTCTTACTGCTGGTTCTGAGAGCATGATATGGGATCTATTTCTCATATGTATCCAACGATGGTAGCGTTGAAAAGATTTCAAGAAATTCTTAGCGCGCGGCACGTAGTTTGTTTGCAA	.	UNRESOLVED	PRECISE;SVMETHOD=Snifflesv1.0.12;CHR2=NW_006711150.1;END=14303;ZMW=24;STD_quant_start=0.000000;STD_quant_stop=0.000000;Kurtosis_quant_start=-nan;Kurtosis_quant_stop=-nan;SVTYPE=INS;SUPTYPE=AL;SVLEN=999;STRANDS=+-;STRANDS2=10,14,10,14;RE=24;REF_strand=0,1;Strandbias_pval=1;AF=0.96	GT:DR:DV	1/1:1:24
NW_006711150.1	19357	1002	N	GCTTGGAAGTAGTTCAAGTGAGTCGTGTCTAGACCATGACACATAACACTAGGCAGCTTGAGTCTTCTATTTTATCTAATGGATATACAATTGAATATTTAGATATTTTAAGTGTAATAGCATTATTATTTGAAAGTCCTCATCTGGGCACTAGGACGGTAGGAGCCGCTGTGTTTAGACCTCGCGTTCGCCACGTTTCAAATAAACGAAAGGAATGGGGGAGTCGTCAATCTATTTTCGTGAGAGGGGGGGGGGGGGGGGGGTCCCCGTAGGGGGCTGGTTTCCTCCACTAGTTCCTGGTATTCTTTGTACCCTTGTCTCCTAGGATGTATGTGTGGTGCGTCGCTCCGAACACGAGGTCCCTTTGTGGGAACTCTGGGAGGAAGGGGGAGACCACGCGACACTTGACGAAATGTCCCTGCTTTATTAATTCCATGATATTTATACTCTTCTTACCTTTAGTGGGGTATCTCATAAAGAAAGGTAATATTATATTAGTATTACTGTATATTGTAATCTCGAATTGTACAGGATTACAGTACTATCTGAACAACATATTTATCTTAGTCCTGCGGCAACCATTGGCTAGCTCTCAGCTAGCCTAAGACAACACTAGGTTTTCCCCCTTAACAACAGGGGTATTAGCCCTTATGCTAGCTCGCTAGTATAAAATCGTATACCTTTCCGTTATACAGACGAAAGGAAGCGAACACGAGAGCTCAACACCTCCGGCTATTGGTGATAAGCTTGCTGTCTAGCGAGGCCGGTCTCGATGGAACATATCTATGGGCGACAGAGACCTTGGGAAAGATTAGCCAAAGGGGTATAGGGGCCGGAGTTAAACCGACTGCCTTATATGATAAATGCGCATAGAGGCTGCCAGACACTTAGCCACTGTATCACTGGGGTATGCGAAGCTTGTCCGTGTAATCCTGATTTCCATCATCCCTTCTCTTGGAATCCCTTGGAAGGAAGGAGAAAGGTAGTCTGCTGGGACGG	.	UNRESOLVED	PRECISE;SVMETHOD=Snifflesv1.0.12;CHR2=NW_006711150.1;END=19357;ZMW=30;STD_quant_start=0.000000;STD_quant_stop=0.000000;Kurtosis_quant_start=12.000000;Kurtosis_quant_stop=12.000000;SVTYPE=INS;SUPTYPE=AL;SVLEN=999;STRANDS=+-;STRANDS2=14,16,14,16;RE=30;REF_strand=0,0;Strandbias_pval=1;AF=1	GT:DR:DV	1/1:0:30
NW_006711150.1	21864	1003	N	<DUP>	.	PASS	PRECISE;SVMETHOD=Snifflesv1.0.12;CHR2=NW_006711150.1;END=21902;ZMW=132;STD_quant_start=0.000000;STD_quant_stop=0.000000;Kurtosis_quant_start=5.250000;Kurtosis_quant_stop=4.333333;SVTYPE=DUP;SUPTYPE=SR;SVLEN=38;STRANDS=-+;STRANDS2=62,71,62,71;RE=132;REF_strand=91,104;Strandbias_pval=1;AF=0.40367	GT:DR:DV	0/1:195:132
NW_006711150.1	21902	1004	N	TTAATGAGGCATTCGCCAAGATTATAATAGTAATGGAAAACTCACATACCTCCCTTGAGTGGCAATGTAATCTCTGTAAAGGAGGACAGACTATATACCCTGGAGGTGCTGTCCCTAGCAATTAAGAGTTGTGGCATAATTTTTAATGTTGCAGGAAGGACGCAATGTGTGGAAATTGTAATGTCATTCAAACAGTAATCCTAATATATCAACTTGGTTACATATTTGACATAGTCAGGCACAGATATATTTTCCAAGCGTTGCTACTCAGGCCATAACGATGAGGAGATTCTCCTTGTTTCCAAGACACTATTGACGCTTGCATTCCGCCCTTAAAAGGCACAAACAACCTCTCAAGTTCAAGACTCCGATCCATCGAATCGACGAGAGACTTCTGTGAATGCTACTGAGTGAAATTAGTTTGGCAACTTTGCAGCTATGTTTTTCATACATACAGTGAACAGCAGCTGCAATCACAAGAGGCTGTTAAATGATTGTAGTGTGCTACGAGCAGTTCGTGTTCATCGGTTGAGCAGGTGTGCAAGGGTTGATGCCATTCACATCCTGGTTGTAATTTGTGCAAGAGTATTGGATATAAATGGTCTGCACAGATCCGAAGCCCAGGCAAGATGCGGTAACCTGACCACTAGGTGCGTTGTTGGATGTACATCTGCCTAACTCAGTGCCGTCACCATTGTTTTTGTAGTAGACGAAGTCGTTCCCGCTCTTATAGAAGTTAATATCAACTCCGCATGCATAAGCTCCAAAAGAGTTGTCCAGAATCGGATATCCGCTAAGGCTTGAGGACTTTTCCCACTGACAGCAACCCGGAGATTCAGAACCATCAGATATGAATATGAGGTCTTGAGTTTCAGAAACGCCGCCTGCATGGTCGATTACGGTGTATGATTCTGCAATAGCAAAGTTGTATCCATTGGTGACCCTGAGGAGTCCTGCTAAGCCAAAGATAAAAGACAGCAAAGGTGCTGGAGCCATATT	.	UNRESOLVED	PRECISE;SVMETHOD=Snifflesv1.0.12;CHR2=NW_006711150.1;END=21902;ZMW=20;STD_quant_start=0.000000;STD_quant_stop=0.000000;Kurtosis_quant_start=-1.196179;Kurtosis_quant_stop=-1.567899;SVTYPE=INS;SUPTYPE=AL,SR;SVLEN=999;STRANDS=+-;STRANDS2=5,15,5,15;RE=20;REF_strand=81,88;Strandbias_pval=0.0597069;AF=0.10582	GT:DR:DV	0/0:169:20
NW_006711150.1	24201	1005	N	AACAGCCTTCATCATCTTTCGGTGTAGGCCAAATGTTTAAATCCATGAGATTTGATCAATGTCAATCAGAACGCAATGACAAGAAAGATTTCGCCGTAAATAAAGCCTGGGGGGGGACACTATTGCCAACGGTGTTTGGAAAGGAACCCGCGATGTAGCCGAGTTTTTCGGCGCGTCAAACTAAGTAGAGTCAATTACGATTCTACAAACCTCAAAAGATACAACCAATGCAAATATAAGCCTCAGGGTTGATCAAAATAGAAGACATAAGAAGACAAACGATCAGAATAAATTTGACCCTGTCGCTAGCGGAAGACGCAGCTCACTGGGAAAATGATCACAAGGCGCTCTCTCAACGTGTGGAAGCACGTTACATAATTTCCAGGCAATATTCGGCTTCCTGTGAACTGTGAATTGTGGCACTCCCATCGAACTCATTTGCCATTATATTATCAGTTTATAGATTGCTTCATTAGTATATCATTTTTGGTACAGATGGAGCCTATTGGTAAGACTGTGCGATAGCGAAAAATACCTGATCGCGCGCCGTTGCCTGGGTTGCCATCACGCATTTCACATTCGAAGTGAGTGAGCCAAAGAGTGTGACAGAATCCTTGACTTATTATTACCAATAAATCGCCCGATATTCGTTTTCCGCGTTGCGAATCCCCTGCCTCAAAATAACCATAACTCGTATTGATTCTTCTAATACTTATAGTAATCACGCGAATATGTCAAAACTATTTATACAGCGTGAACACTATGCTATTGTGAAGACCACGAGCAATGGCCGATGGGTTACACTAGTGGTTTACCCTGTGTCGTAGACCATTGCGGAAGGAAACAGCGGCTATGTTGCTAGAAATTAGCAGGGCATTAGTGGGAGTATCCGCATCTTTGCAAATTCCGCGCAATCATGAACCGATAAATACATACAAAGCTAAAGCTAATTGAAGTGCAACGCATCAACATTACGGTTGTCGGGTTTGCAATGGCTTTCGTCAAAACTCTACAGCCGTAAAACAAAAATAGTGTCCGGGGGGGTCGATGACGTATTGTGTAATAGATATCGAGTTTGGATCACCTGTTGTAGTACTCTTATATCGAGATCACAGATTACACATGAACTCGTGATTGTTGTTTGACACCCGTTCTCGGCTACGGATTCATAATAAGTAATATAAGGATATTGCGAGAGTACATATGAGAAGTTGGCATATCGATCTTGCTGAGCGGATTACAAAAACTATTTCCTTGAACGACCGTTGGCTAGTCGGTCAACTATCATCCCACCGGACCGCACTTTCCACGATGTGGCGTCCTCTTTTCCTATCATCATCTTTGCTCACAAGTGCGTCCATAGCTGCGGCACTAACAGCTGCCGTAACGGCTCGTCGAGATCTCTCTGGGTCGTGTCGTGCTCGGATAGCCTCCGTAACACCCCGCTGGTTAGGGCCGCTGTCGCTACCCTCCACAAGGCGGTGTTCGCTACGAGCCCGAGTACGAGACCGATGGTGACGATGATCTCCACGTCGTCGGTATTCGACATCGTCTTCGTTATGCAGGGATCGGCCACGACGACCAGATTGCCGTACCTCACGGTAAGACATTGCTTCATCCTGCCCATGTCTGCCACCATGGTGATTATGATGCCTTCGAGTTTGCCGGTCATGATAGTCGACGACCCGTTCCCTCCCAGGTCGTCTAGCAGTCGATTTCACTTCGCGAAAATGGCTTTCTTCGACAGGATGGGGTAGAATCGTAACGCCGGCCCGGAGGGGAATGGGACGTTCCATAGCGGATGTCGTCGTCGCTATATTCATCAGAGCTGCGCCGTCTTGGCATGATGGATGGTAAGTCTTTGAAGATCCAAACAAGAAGGTAATATAGGATGTAAAGGTAAAAATCGATAAAGTTGGGCAACGCTCTCGTGTCGATAGACCTATTATGTTAATTCTGGCTATTCTGAAATAGAAAAAAATAAGAAACTTGTTTTAATCAGTACATAGCGAAATGAAATCATTCATTCTATTTAGGTTAAGTGATAGGCGCTTCAATCTGTCGATCTGTAGCAGCTAGGAGTGCATTTTGGTGAACGATGACCCCTGGACATTTGCCCTTAGCCTTAATGAGTATGACATATCTCTGACTCATGCTCGACATCATAACGGTTTTATCTTATCATATCAAATGAAGAAATGAAATGAGTGAACAAGCTAAACATCATACTCGCTGACCGTGGGCTTGTTACAGAAATGATGCTGGCGCACCTCTTTTTAGCGTCCACAGTCCAACAGGGGTCTCCGCAGTTCATCTTGATCGTAGAAAATATCGTGAATTAATATCCTTTATTAAAATGTACTCCAAGCCATAGACTAGGTATTTCAACAATATCGGGAATTAAGCAGTAGTATCCTTACACACTGTCATCCGGTGGAAGATCTTCTAGAAATTCGGAGTCTATAGTCATGAATGCCGGGTATGCTCTCTGCCTGAACTGTGGGCACTCACAAGTAAACTCGGTGTATATTTAGAACTAAAATCGAGAGCGCTGTGAGGAGAATACTGGCTTCTAATAAATTTTTCAGGAGTAGTCGCAGAGATCCCATTA	.	PASS	PRECISE;SVMETHOD=Snifflesv1.0.12;CHR2=NW_006711150.1;END=24201;ZMW=37;STD_quant_start=0.000000;STD_quant_stop=0.912871;Kurtosis_quant_start=10.496713;Kurtosis_quant_stop=-0.062930;SVTYPE=INS;SUPTYPE=SR;SVLEN=5203;STRANDS=+-;STRANDS2=16,21,16,21;RE=37;REF_strand=0,0;Strandbias_pval=1;AF=1	GT:DR:DV	1/1:0:37
NW_006711150.1	28039	1006	N	<DEL>	.	PASS	PRECISE;SVMETHOD=Snifflesv1.0.12;CHR2=NW_006711150.1;END=30892;ZMW=110;STD_quant_start=0.000000;STD_quant_stop=0.000000;Kurtosis_quant_start=24.491439;Kurtosis_quant_stop=6.243094;SVTYPE=DEL;SUPTYPE=SR;SVLEN=-2853;STRANDS=+-;STRANDS2=55,55,55,55;RE=110;REF_strand=0,0;Strandbias_pval=1;AF=1	GT:DR:DV	1/1:0:110
NW_006711150.1	32158	1007	N	<DEL>	.	PASS	PRECISE;SVMETHOD=Snifflesv1.0.12;CHR2=NW_006711150.1;END=34389;ZMW=124;STD_quant_start=0.000000;STD_quant_stop=0.000000;Kurtosis_quant_start=-nan;Kurtosis_quant_stop=7.333333;SVTYPE=DEL;SUPTYPE=SR;SVLEN=-2231;STRANDS=+-;STRANDS2=64,60,64,60;RE=124;REF_strand=1,8;Strandbias_pval=0.0332555;AF=0.932331	GT:DR:DV	1/1:9:124
NW_006711150.1	35429	1008	N	TGTTGTACACAATTTTTTGTCCAATACTCCGCGGTGCTTATTGCAATTCTCATGCCGTGCCCTGCATTCTGCGACAATCACATCTAGGTATGTAATGACCAATGTGAGATGTCTGCTACACACGCAGAATCTTTATCACCGATGCGACCATATTTCCAAAAATATTTCAGAGGCTTGGATTCCAATATAGAGCAAATGAGACCCATCACCGCAGTATAACCTGACTCAATAGTGAAAAGAAGCTTGGATGACAGAAGCTGAGCGGTAACGCTATCACAGCTCAGCAATTCAACAATCTTCGAACAATACGAAGATGAACACTGCTATCTATACGTATTACTGATACCACGAAGAGTATTTTGTGTCGTCCAAGAGTGAATTTATTATTACAACGTGACCATAAGAAATCGAGGAAATTGATGGCTTATTATGACCCTTTTTTTTGTTGGCTTTTAAAGCCCTATTAGTAAAGCTGGGCATCCGCTGACCAACTTTCTTTCCAAATAGCTAGATCTCTATGGGA	.	PASS	PRECISE;SVMETHOD=Snifflesv1.0.12;CHR2=NW_006711150.1;END=35429;ZMW=130;STD_quant_start=0.000000;STD_quant_stop=0.392232;Kurtosis_quant_start=29.500000;Kurtosis_quant_stop=5.993109;SVTYPE=INS;SUPTYPE=SR;SVLEN=773;STRANDS=+-;STRANDS2=67,63,67,63;RE=130;REF_strand=1,9;Strandbias_pval=0.0177158;AF=0.928571	GT:DR:DV	1/1:10:130
NW_006711150.1	38432	1009	N	CTAGAAGAAAGAGTTCCCTTGAAAAAATGTCAAAAAAGATTGTCGCCTTGCAAACTGATCCCACTAGAGTCCGAAAAACTACAGCTGGATAGTATACTTCTTATATAGATCAATCGCGCCGTTAATAAAGCCAATCAACGCTCCATACACACTCTTTGCTCACTGATCTTCAATCATTGTGCGAACATTGTGGCGTGTACTGGCACTCCTCGGAAATACTTGCCAGCATTTTGTAAGCCTGCTCGCCCCACTCCATGGCCAGCGAGACGCTTTTCTGCCTACGCGAGTTTAATACTTCCTCTTTATTACCTTATACTCTATCGCTACTCACGAATGGTGACATAAATTCTGCTGAGAGTTTCCCAAGTTCACGTAACACAGGGATGAATGGTGACCAAAATTCCGAAGAGTTTCCTAACTTCACGTCACGCATGGGTGAATGTTTCGTGAAAAGTTTCCCATTTTGACGTAACACTAGCAATAAAACTCACAATGAATGTGAAAAATCACCATGGTTGTATCCTACGCCCCGAGTTATATAATGGGAGGATATCTATCGAACTCGGCTTTCGACTTTCTTCTACATTATCAAGCTATCACCTCTTAAAAAGCAAAACAAAATAAAACATCCATTTCACCATGGTTTTCACCAAACTCATTATTGCTGGAAGCACCGGCTGGGTGGCAGATCATGCCATCCGCGCCATCTTGGCATCTACAAAGCCGAAGTTCGACGTTACCATCTTGACCCGAGCCGACAGCGGCAAAGGAGTACCATCCAGGCCGGGCGCAAACCTCATTGCGGTTGACTACAACAACCACGATCAACTTGTGAAAATCTTCACCGGAGCTGATGCAATTCTCTCCTTTATTTCTGGACCTCCATCCAAAATTATTGATAAGCAGCTGCTGAAGGCCGCGCAAGAGGCTGGCGTCCGGCGCATTTTCCCGTCGGAGTACACTCTCGATATTTTGCACCCAGACGCAGCTACTCTTTTGACTGAAGGTGGAAACTGGCCTGAAGACAGCTCGCCCGTGCTCACGGCCCGCAAGTTTGTTTCTCTGGCCCAAGAAGGTGGACCTACAAGTTTCACGACTCTGATTCCATCCGCCTTTATGGACGGGTGGCTTGAGGGCGCCTTTGGCTCGTTTGACCCTAAGAATCGTAAAGTTACTGTCGTTGACAGTGGAGATTTTACTTTCTCTGGCTGTACACTCCCTTACCTTGGAGCTGCTATCGTCGCAGTGCTCCAAATGGACGAGGAGAAAACCAAGAATAAACGCATTCGTATTAGCGAGATTCGTACTACTATGAACAAAATCACGAAAACCTATGAGGAGATCTTGGGCACCAAGTTTGAGAAGACACACGTTAGTTCTCAAGAGCTACTTGATCAACGCAATGCGAACCTCGCAGCTGGTAATCCTTTCGGTGCACTCTTCGTTACCATTCTTGTGGGTGCTTTCAATGGATGTGGAGCGGGCGACTTAGCTGACGGCTTGGATTTCGATGGCGATGGCTACTTGACGTTGAAGAAGAAGACGCTCAAGGAGATGACCATTGAGGCTTTACAGAAGATTGGTGCTTAAGACGGGTTCTGTTGTTCTGGTCTGTGATGGCTTTTGAACGGAGATCATCAAGGAAAGCTGTGATGTCAGGCTTGAGGAGTTGTATATTCGAACGCCAATAGCATAAATTAGCATATCATAAGGTCTCGTAAAAAGATATTTTGATTACACCGCTACGGGTCAAATACCAATTTGTGTCATGTCGTACTTGTAGTACTATTGTGGTCCGACCTGCCAGAGTACTTTTACCCAGACACGAAATCAAATCTTTTGCCGTTGTGATCTTTTTGGAAGTAAGGGACGAATGGACATTCTCTGCTTTGTCTACTCGGATATCATGGTACCATGCGTTCACATAGCGACAAAACAACGAAGACTGTGCGAAAGGCCAGGGCTAACTAAGACACCGGTGGATAATAGCATCTAGCCCACCTTGACAAACAACGATAAACGGTAGGGAGTCAATATTTGTGCGGTCATCTCTGATGTTTCTCTCTATTGGATACATCATCTATGCACACCGCTTTAGCGGAAGAAATTATTACGCCACTCATGCTCTACCCAAACTACATGAATAGTAGTATTGAAGTCGGCGCCACCTTGTCTTTAGATGCTTCATAGCTCCGTGCTTACTCCGTCTAAATGCCGGGCAATTAGTAAGCTCTGTAAGTCCGTCGAAAGAGCGGATTGCAAATAGTCGCGACCGACAGTCCCTTAAGCGACCACGCAAGCTAGTTTCGAACACAAGTTTCCCTTACTCTTTCCTAGATTCCTAGCTATAAACTCAAGATACAAGGAGCCTACTCGAAAGACTCTCATCGTAGTCTTTCGGCGCGAAAGAATTGCCACAGGAAATAGCGTCGACAAGTCGCACGAGTCATATTGGTTATTCCAGATGGGTATCAAAGGGTGCTGGACATGTCGAGGTAAGACCCATTGAGTAATTTGCTTAATTTGGAAGCTGAAGTATTCTATCTAGCTCGCAAAGTTCGGTGCGACTTGCGAAAACCTACATGCACTAATTGTGCTAAGGCCTTGCAGCCGTGCAAAGGCTATGGCATGCAATTGTCTTGGCCTCGAGAGGGCAACAAGCGGCGAGCTTTAGTCAACCGCGACACAGCAGGGCTAGCCAAATTATCACAGCAATACCGGGGACGAGGCGTGATGTTTCTGAACGCGTTCACTTCTGACGTAGCATTAGCTGACGCGCTTCAAGAAAATCGCGAGCTCGGTACGTAACTTTGACTGCTGCACGCTCATCCAAGTTGTCTCACTAACGTAGGATGCATAGCTCATTACTTACATACATTGCGAGTGCCGCACTTACCAATCCTCTCACAGTCTCTACTGTGGGAAGATTATCAACTGTTCGACTATTGTGGGTGATCAAGCCCCAATGAGACGTTACGCCGCTTAACTCTGCTCTAATAGTCAAGGAAACGAAAACGCGAATCTTGGCACCCGTCATTGACGAGTCACTGGCCCATTTTATTATGAGAATGGCAATAAGTAATGATGGCTCATCAGTCAATCCAGTGATGGAAGGTATATTCGCCTTGTCTTCTCTACTACTCCTGGGGCCTTCAAAGAGCCAGAGCCATAAGTCTCGCCTGATCTCAATGTTGCAGAAGAATGTAACTAGGATGGACAGAGAAGGTGTTCTTCAAAATCTTATTGCCACTATGCTTCTATATCAATGTGAAGTATATTCACTCTCACCCCCGACTATCACAGATGTGGAATTTGACTGTTTTAGGTTTGCAACACTGCCGAGCCAGGAGGACTATGGCGGTTTTATCTTTGTGGAGCGAAGAAAATTATCTCTGCCGCTTCCGAATTCGTTGCATTATATCAACATGATTGCGCCGTATTGATGGATTGGATCTATTACCATGAAGTGATGTCCGAATTCAGCCTTCACCATTGGGCAGAGCTAAGCACCGTTGATGGTTTTTGTAAAGGGCCTCTGGCGATACGGCCCACCAATATAATAATCGACGACCCCATAGTAAGGCACATGACTTGCCACATAACGGCGCATGGATGTTAAGCTAAATTTGGTGGTAGGCTGCTAATCGAATTACTTGTCCCATGGATGTTCTTCACCTTGTCAGAAACGTTTGCAAGAGACCATCGACTTATGCAAGCGCCGATTTGCCATATAACAACACGGATATGGAGCGACTCCAGCAATTCCGACAAAACATATATGGAATCATAGGAGAATATGGAACTTTTCACGAACACTTGGAGTCATTGTTGAACAGGCAAGACATGCTGAGCTGTCTTTATCAATATGCTGCATTGATATATCTCAATCGCACGGTATCCAATGTCTCCACATCCTCTTTTTCGCACCGAAGGCTTGTGAGAGAGGGTATACTGTTGTTAAAAAACCTTGGGTTTTGCGAGAGTGCATGGCCGCTGTTTATCATAGCCTGCGAAGCCAATGAAGATTCACAGCGTCTCCAGATACTGTCCATTCTTGCTGACACAAACCAAGAAATAGAGCATCGATCCAATCATATTCCTCTAATGCAGCAGATGATTGAAGCCATTTGGAATCAGAATGATCTAGCTATTGAGAACTACGTGGGATATAGCAAAATTCTCGACGCTGTGGTCTCAACAGCACCGTCGCTGCCACTTTTTGCTTGAGAGGCATGATACCAAAGGATTACGAATATCTGTATTTAGCTATAAAAAGAAAGAAATAAAGAAAGAAAAAGAATCCTTTATATATTTCTCTCAATTGTCATCAATGCCTGACTATTTACACTTTTGTCCTCCAATCCTCTTCGTAGTAGAATCCGAGCTCTTCTAGACTAGTCGCTTTGTATCCGTCCTTTTCAAACTTGAGCTTAGCCTGGGGAAAGATGTGCTTTTGCCAAAAAGAAATGTCAGTGCAAAATGGCGGCTCTTTGCCTTTGTGGTGTGACTTCATCACCCAATCGTAAAGTTCGTTGATGTATAGACCATCAGATGATGATGTACGAAATATATGCAGCTGCTCGCCTTCATCTTCGTAAAGCTTTTTGGCCCATTCTTGCATTCTGTCTTTTGAGGGGAGCTGAATATTGTTGGACCATACAGCAGAAAACAGAGCAGCTTGTGCCTCAGAAAGTGGCCAGGGCGCAGTTTTCACATTGAGTGCTGGGAAAACTAGCGTTGGGTGATCAATGCAGAATATATGCTTGTAAAGTCCATGTACGCCGCCACCAGTCGTGATAAGCTTCTTGTTTAGATCACGAAGAAAGGGATAGTCGTATAAAAATCCTGTGCAAAAGATCACAGCATCAATCTCGGTCTCTATTCTCCCATCCTTGAATCGAATCCCTCTTTGATCGACAAGAAATTCTTCGATTTCTGGGACTTCCTCACAAGCCATGTAGGCTAGCCGTGGTTGAGGCGTTGGTGATCTCACGGATACCATTGTTTTTCGATGCGATACTCGATTGATTTGAAGGGCGATATCGGTACCCGAGGCTCCATTGCCCACGACTATGGTCTTCTTATCTTTGAAGGACGTGGCGAACGGTAGTCGCGGGAGTGTGATATGATAGACGGATGTGTATCCATGAATTCCTTGATATTTTTAACATCTGGAATAAATGGGACCGAGTAATGTCCCGTTGCAACAACTACTGCGTCGTACGTATTTCTTATGGTCTGGTTATCATGCGCAGATTTTGCCTCTAATGCCCAAGTGGTCCTGGTTCCTTCGCAAAGAGGTTCCAGTTGTTGCACTTCAACGCCAAATTTAATTAGGCTCATCACCTCCTGGGCGTATGTGAGTAGATAGGCTTGGATGACCTCGCGTGAAGGGAACAATAAGGTTCCTTGAGGGAAGTGCTGATCAGAGAATCGCATCATCGGTATGGGAATGTTGGCGTAAAGTTGGTCATAAATCGGTGACAGTGTGCTTGAGCTATCTCCAATGAAATTGTTCGTTAACTTGAGCCTATCATCTTTCGGGATTGTGGTCGATACAAGTGGATGTTTTGAGCAGTTCCATATGCCTCCAGTTTCTTTCTGTTGCTCAAATATGACGATAGAATCGAAGGAGTTTTGTGCTCTTAGATATTTCGCAGCAGAAAGGCCGCTAGGTCCGGCGCCTATAATTGCTATCTTCTTCACATGAAATTGTGGCACCGCTGATGGCGACATGTTTGACATAAGAATGAAATGAGATGGGGAAGAGAGAGTCGGCGGTTTGAACAAATATAACTAGAATCCAATGAAGGTGATACTAATATGATTCAAGCACATGAATCTAATGCAGTGTAATAAACCCTCTTTTAACATCGTATGATCTCTAAAGAGCAATTGTTTGGGAGAAGTGGTGATATAAATACTTGAGGTGCGCTGAATTTGCGTGCCCCGTTAATATCAACACGCGCCCACTGTGAGAAAGCCTAAAGCGGTAAATATTAATGGATCGAGTAAGCAGCACACTGGTTTTTGGGGCGAGTAAGATTTTGCACACCAATGGTGCAGCGCTATATTTGAAGCCACTGATAATGATTACTCTTCAGCCTCAGAAACACGTACGGAGGTTTTCTATCCGATGATCAAATTAATCTTCCCTCTGGAGAGCGGGGGTGCTGTTCGAGCCAGAAGATAGCCGTAGAGCGTCATATTCAGAATGACTCCACGCAAGCTGTTATCATCAACAATTGCCCTTTACTAAGTAAATGTTGCCGAGCAAGATTTCAACAGGGTTGCACAATGGTTTCTTTTTAATCGCGGAAACTCAGTTGCATTTGACTGATTGGCGAGCCACAAAGAAGAACGGATCATCTGGCATTGGCATATCCACTTGCATCTATACTTGGTTGATAACGGACATGCTATAATGAAATGACATGAGTAGTAATCAATTATGGCAGATTGGTCTTTATAGGATGCAAGGGTATGCATCATCGTTGAGTAAGCCGGACGAATTCGGCTTTTCTTTTCTCAAAAGGGAGTGAGAGTAGTGGAAGAATCGTATCTCATTTGCTGGAAGGTAAGTGATATTTTCTTCTTCAGTGGGGTCGCCTTTCACTGCAAGATTTACAACCTCGTAATCATGGGTAGAAACATTTTCTTTCCGAATTCAAGCTACATCTGCGCTGGTAATTTTACTGTGAGAGGCCTACTTCACAGTGCTTTCAGCTTTTTCAGCTTGAGCGTGTCGCCATTAACACATTCTCTAGTACTGAAAAAAGCGAGCTTGAGTGATGGGAGGCGTCGGCATTCTTAAATTGCAAGGCCTCCTTTTGTCATGAGATAAGGCATTCAATTGCCCACTAATAGCTCCAAACTGTGAAGAGCATGTATTGCTCAGGTGCCCAAGGCCAGTGGCGCCTGATAGACCGCTAATTTACTGAACCTTGATCACACGCTAGCGGGAACGATTTCGTTCACCAGATCCGAATACATAACTAGTACTCTTACAGGCCAACAGGTAATCGGGTGCTGAGCACTTTGCGTATCTCTCGGCCGAAAAGTCCGCTTAGATGATGAAAACGTCTTGAGAACAATTAGCAGGAACCAACTCAGACCTCTCCCGAAAGTGGAAACTTCCCACCGGTATGATGCAAAAGAGAAGAAGACGGAAAGGATAAACACGAAGAAAAAGGTCACGTTATCTTGTGGTTTAGCAATTTACCAAAAGCAAGCAATGCTATTTGTACAGGATACAAAGAATATTCCTCGACTTGCTGTAGCTATTGGGCAACTATCGTGCATTCGGACGTGTGTTTTTAGGCCCTTCAGGCATTGTACGCCCCGCTTTTCTCTCACATTGTTTTCGAATGCTCAACTCTTTGCCAGATCTCTGTCTTTGGAACGCAAATGGTGTAAAAATTGATGAATTAATCTCGAGGACCGTGGGAAAGAGCTTCAGCTCAATAATATAAAAACACGATATTGAAGACAATAGCTTCTATGGGAGAAGAGAAGTTGTGTTTCCTAGTAAATAGTGAGAAAAAATACGATTTGGAGCACCCGGAATAACCTGTATGAATGCTTTAGCTCTTAGACTAGCATTCCAAACTGCATGAGCTTTGCACAGACCAGAGAAGACAAAATTAACAAAAATGTTTGCAGAATTCGCATTTGCAGTTGCAGATGTGCCAAGCCCTTGGCAACTATGCCGAGCGATATATGTAGTAATTATTCCTTAGTCGTATCACGTATTTTCCATAACTGTAATCCTTCAACAAGCTTCCCATTTCTCTGAATCAATCTTTCCGCGGGACCACTCCTTTCCGCGGATAAGTGCCACAAGACTTTAGCTCATGTCATACGAGACAGCTCCCCCTTAGGAAATGCCGTCTTTCCAAGAAGAGGAAGTAATACACCGGCATGGGCTTAGCAGAGAAGGCATTATTAGCCTGAACTGGCGTCATCTAGTTAGTTGGCGTCTTGACATACGTCGGGGTATCTCAACTAGTACGGGGCAATGCCATCTAGAGATAGTCGAACATGAGTTGCGCACCCAGCGAGATGCCTAAGTGGGGGACAGATCGCTTAGTTCAATGGTGGCATGTCGAACTTCGCATTCTCATTCTCAAACTGGTAAGTTGCAAGATCTGTTCCTTGTACAACCCCACCCTTCCGTATCGATCGAACAACAAGGCTGAGTTTGCTAGCACAATAGAATGGATGTCAACAGCGCTATTTTTTATTCCACAAGGGCTGTTGAACGTGTTCTTTCTTAGTACGTTTCGTGACGGCCCGCTTCTAGACATGGCTACTGACATGCGTGTGGATAATGTGAAAGTGTTTAAGACTCTTGACCTACATCAAGGATAGACTAAGCAGTTGCGCAATAGTACCTCCTGTCAACATATTGAAGCTACCTCAAGCCAATACAATTCTCGGCTGTACAGTTGATATCTATTTGGCACTAATAATTATCCCTAAGCCACTCTAGAAAGTAGGTTCCGACTTCATCCGGCTTCGCGAGCATACTCCAATGACCAGTATCTAGTTCTTTCACTGTTAGGTGAGGTGCCAATCCAAGAGTTTTAACAGCTTCAATCCCCTGCGCCCGACAAACAACGTCTTGTGTTCCCGCAATGAATAAGTATGGCACATCGATTTGGTATCTCTCAGCCGGCAGCCGCGAATCTTGCTCGTAAAAACGGCCATCTAGCAGTGATCGATAGTAGCACAAAGACGATTCAAATCCATCCCGTTTCATGCGATTAATAAAATTTTCTCGCATTTGATTGGTCGCATACTCTTGCACGGGTCCTTTCTTGTCCTGCTCCAGCCAGGTTTTGAGTCCATCTTTTGCACAAAGCGTGTTCATCCACTCTATTGGTTCCGCGTGCAACGCCGTAAACAACGATTCGGCATGCTCGTTTAGTAGTGCAGGCCCAGCAACTGGATCGCTAAACAGCGCCCAGTACCAGCCTGTGAAATAGCCAATAGCTTGGATCATGGCCGGAGTCAGCTGATCCATCACAATTGGTCCTTGTGGCGGAGGAGATGCTGGAAAATTCAGCATGATTAATCCAGAGCAACGCTCAGGATGAAAAACATAGAAGCGGTGAGCATGACCCGCGCCCCAATCATGCCCACTGCTAATGACCTTTTCAACATGCTCAGCATCTAGGATCTCAATAAAGTCGCCAGTCAATCCGGCTGAATTAAACACCTCGGGGTCAGTAGGTTTCGAGGTATCGCCATGGCCTAAACAGTCAGGTATAATGACCCCATATCCTTGTGGAATAAGATAGCGTGTTGCGAGATCCTCCCACAGTGCCGCGTGATCCGGCCACCCATGAAGGAGAAGAATGGTTGGCTTCCCACTTGATGCCTTTGACACATAATATGTGTAGGAAAAGCCCCGGGAAACTTTCACAATCTTCTTTGTCAAAGTATCCATAGTGAAGGGACGTTTGCTGAAACTATAGGAAAGCTTTTGCTTAGGGACAGAGGGGGTCTTTTCTATCTCTTTGTGATGGAATTGAGCCCTCAAAAGATGGCAAAGCTTCAATTTCTCGTGATCTTAGGAAGATGGAGAGGGGTTTCGGGGGATTTTAAAGGTTCTAATTTTAAACTAGTATTAAAATATTACGTTATCCCACAGTTAAAGTAGAATAGGTACAGTATACTGAAAAATGAATATGACAAGACTAGCGTAGGTTATGAGGATGAATGTGGATGGACGCGCGGTCAAGCCAGGCATCAATGCAAATTATACTCAAAAACGATGAAACGCTGCTGCAATAGCCTTTAATCCTCTCGCCCAATCACGAGGGGCCAAGTGTGAGGGGCATGGACTGCAACTTGCCGGACTCATTGCTGCTTACTCCTCGTCATCCACGCGCCGTAAGTGAGCTGATTTAGTTACCTAGTGCGAAATTTACTCTTAGGTTGTGACAACAAGTACGTCTTGTAACACATTTTGAGATTCAGCATTATCGGTTTTGAGATTAGAGTGACGCCTTAAGGATCGTTCCTTCAGGAAATATAGTTTTGTGACAGGTAAAGTCTCTCGAAACTGAATAAATAAAGTTATTTCTCATTCGACAGTTTGAATCATACAAGATGGTGAAAATGAGACTCCCAAAAACTGAATCATCCAATATTTAATGTAGCTTGCTTAGCTTACATAGGTGGGCATGCTTAACTCAAGTGGATAGACCAGGCATGGTTCAAATGCCAAACGCCTTTGAGTCCAACGCATAAATACTCGTGTTTCCCCCCAAATAATATCACGCGAAGTGAGAAATGTAAAGACCACATCGTGTGAGCAAACCATTTAATTAAGCTGGCTTTTATCAGTTGTTGATGCTCAATTAGGTGGTTTTCTTTCATATAATTTCCGATCCTGTTTAACGTTCATTTGACGAAATGGCAAACCCGGGTTTAAGCACTGGCACTCACAAGTTCCAAGGCTTGGACATCGAATTAACTTATACGGTGCGAGGATCTGGACCATATCTTATTGTTCAAGCAGCAGGATGGGGAATTTCTTCTCAGTATCTTCAAATTGGGTTTTCGCCTCTTGAGGCTCAATTCACCCTAATATACCTAGAGCCCCGCGGCTCAGGCCCCTCCGAGCGACCACAAGAAGACATGGTGAGCACTTCCGATATGGCCGACGACGTCGAGCTTTTACGAAACACTTGGAATTTGAACAAATCGATTTGCTTGGTCATTCCAATGGAGGCACCATCGCCTTAGCGTATGCTGAGCGGTACCCCGCCTCAGTCCGAAACTTAATCCTCCTCACACATTGGCTCGAAGGATACGATGACAGTCGCACTTGGCAACGATTTCTGGATGAGAGAAAGGGTAATCCAGCATTTTCGAAGGCCATTGCGGCACTTGAGATAGCCAAAACTCAGAAATTTCAGTCACAGGAGGAGTGGTTTCAAAACTTACGCGTGAGGTTGTCTTTCTATCCAGCCAACCCAGACAAAGATTACCCCGCCTTTGAGAAGGCAATGGGCGAGCCCTCGTGGTGGGTTTACAAAGCTCAGGGTGCAGCCGACAAGATCAAGACCCTTGATCTCTATGCTGGACTCGATAAAGTCAAGGCCCGTACGCTATGTTTGGGGTGTTCTGAGGATCCAATATGCACCGAGAATGTCACTCGTATTACAGCAGAGCACATAGCCGACTCGCAGGTCGTCATTATTCCCGAGTGTGGGCATTTTCCCTGGATTGAACAGCCAGATCAATTCTTCGCGGCAGTCATTGAGTTTCTGAGGTAAAACATTAGAAGTCACTGCTAGCGCAACGTCTTCTTGAGAATATGTCGCGTCCACAGAAACCATCGCAAGTTAAGGTAGTTTTGGTTTGGAGCAATCTGGGGCCGTGTAGGACATTAAAGGACCAGGATTAGTTCATTCACAGGGCACAAGCAGCTGCAGAGTCACACACATCAATCGATGTAGCGTCCTAAAGCACACAAATGGCCGCCAGACGCAGAGTTGCAAGATGTTCAGAGAGTAGACTTAATTTCTTCAGCTTAAGATGCACCCCGGTTGACAAAGATATCCTATTAAAGCAAATGCCATTTAATTATGAACTCAACTGCCAGGAACTTTTTATCTCAAATAACACTTTTTGACTGTGTTCTGTCCTCTCATCTTGAGCCGTCCAGTATAACTCATATGATATGTTCCTTAAAAGAGCAACTTTCAACACGCATCATTAAGGTACCCACTCTCAGTCTCAACTCAACCTTCGAATTAACTGGGTCAAGCTCGGGAACTTGATAAACGTCTACGCAGCCAGGAATCTCTGAGATTACTTGGGGCCAAATCAGAGTAAAAACACATCGCAACACTATAAGCTCTACTGCACTGCACATTGTCTTCATCAATGAAATATGGGGATCATGTCTAACTTTAATTCCTTCAAGGTTGAATACTTCATTTATAGAGAAATCCCAGAATGACGGACAGGAGCCGTGGTGTTTCAGCCGCTAATAAAGGGAGAATATCGGACCGTAGTTCGGCTTCAGAGTTTAGTAGCTTCACAGTAGTATGCTGCATCACATTGCTT	.	PASS	PRECISE;SVMETHOD=Snifflesv1.0.12;CHR2=NW_006711150.1;END=38433;ZMW=36;STD_quant_start=0.000000;STD_quant_stop=5.291503;Kurtosis_quant_start=14.999990;Kurtosis_quant_stop=-1.199998;SVTYPE=INS;SUPTYPE=AL,SR;SVLEN=21261;STRANDS=+-;STRANDS2=19,17,19,17;RE=36;REF_strand=0,0;Strandbias_pval=1;AF=1	GT:DR:DV	1/1:0:36
NW_006711150.1	50226	1010	N	TATTCTTGTTGCTGTATTAGTAGTATTTAAAATCTACCTTATCATTCGGTCGCTAAAAAGCTCTTCTTTGGCCGTCTCACGTAGCCACGTTCCACTTGTGGTCAGTCATAATTTCGACGCGATACAACAGAGCGGGTGGATATTTAGAGGGATATCAATGTCTCTATTCGAAATATACAAGGAACCTCATTCATTGTTTTTACAATGATTCCATCAAATCTCTTGGCCCACACGTATGTTTATGAGGTTGCGTTCCTCCAAGAACGACTTTCAGAGGGTATTATCATATCAGTAAAGAAGGGTTATGAGCAATATGGCTACTGGTGCGTACTAAATTATGGCCCATATGCCGTACGGAGGCCCAGAAGTTTCGGTATCTCTATCAATCAAAAGTGTTCTATATTTAAACAACGCTTTCACAATACA	.	PASS	PRECISE;SVMETHOD=Snifflesv1.0.12;CHR2=NW_006711150.1;END=50226;ZMW=192;STD_quant_start=0.000000;STD_quant_stop=0.000000;Kurtosis_quant_start=11.599128;Kurtosis_quant_stop=1.184521;SVTYPE=INS;SUPTYPE=AL,SR;SVLEN=633;STRANDS=+-;STRANDS2=87,105,87,105;RE=192;REF_strand=1,1;Strandbias_pval=1;AF=0.989691	GT:DR:DV	1/1:2:192
NW_006711150.1	53125	1011	N	CAACCCGCGCTTTCATATTGTTGATACTTTGCAAAGTTTCGGAGGCCCAGGTCAATACGAAGTAGACTGATTCGTGTATTACTTACTACACAGCGTCTCTCTTTGAACCCTGCTGAGTCGCTGTGCTTTGATGTAACAATCTTCCTTGCCGCATCGGTTCATCTCGTTATTTGTAAAACTACCCCATGGATCCAAATGGCTGGAGCCGATCGACATCAACCTATAGCAGCTTTTAAACTTACTACCTGCTAGTCCAATCTCTCGTTATAACCTTAGCTGAACTAGTTCTAGAAGCTGGCATTGAACCACTTTTATGTTATACATAGCCTCTCCATTCATGCATGTATCTCTTTCCGGCGATTGCTCTTTATTTCAGGTCATAATGGTTTGCTGTTTGTGAGTATGCATGACTGAATCGGAAAATTGGCGTTTTGCATCGACGTCGGTGGTTGATTTATGATTCATATAAGGAGAAAACCCGCTTTCGGTTGTCTTGTCAAAGTCCAGCGCAAAAAAATGGCACTTTAGAAAGGTATTCTGGCTGAAGTCGCAGGTGCTCAGGATATATAGCATGCCTCGATCCAGGTCGGTAGCAACATAGAGCAACATGAAGCAACCAAAAACTCTCGTAGCACGGTGTTTTAATTTTGACTCGACCAAGTCACGTCACACTCGCAGCTCTTCATCTTTCTGTGACAACTTGCCTTTATAGTCCATATTACAGTATATGCTATTTTGATAGCATAGTTGGTTACCGAGAAGAGTAATTCATTGGTCTTTTTACATTCTTTTAAGACCTATCTTTATTCCATTCTGGCGTTCAAGTCTCACCACTGAAGCCTGTATATCACGAATGCGACACTGACAACTGCAGGTTGCTGATTGCATTTTCAATACTTAGTTTGACTGAATGAAAGATGTCATGATTCGTTTAAAATACTTCTATTCCATAATAG	.	PASS	PRECISE;SVMETHOD=Snifflesv1.0.12;CHR2=NW_006711150.1;END=53125;ZMW=149;STD_quant_start=0.000000;STD_quant_stop=0.232495;Kurtosis_quant_start=1.888283;Kurtosis_quant_stop=1.887834;SVTYPE=INS;SUPTYPE=SR;SVLEN=1794;STRANDS=+-;STRANDS2=68,81,68,81;RE=149;REF_strand=1,2;Strandbias_pval=1;AF=0.980263	GT:DR:DV	1/1:3:149
NW_006711150.1	57267	1012	N	AGAACGCTCAACAAAGCAGTTGCTTCATCTAAAGGGGTGAGACTGATACTAGCACTTAATACAGGGTAACGGATGTCACTACTACGAAATTTTATTCTCCTTTGCGCATTCTTTCTGTTAATAAAAAATTTGAGGGATAGTAAGATAGCATTTAAATCAATCTAGGGCTTCCAAGGTATATTGTGTTGTTGTTGTCCACAGTATCGTGGCGGATGGATGAGGACTGGAGTTTCTTTTTTTTTGGAGGCCTGAATTTTTTTGGTGGAATGAATGTAGCTTACTTGTGGGACATCACCGTCCCATAGTCATCTGCTAGTACTAGAAATGATAAAGGCTGCTTAAGCTAAATGGATTATCTTTTTTCCCTCATCTCAAATGGGAACTACTTTTCTTAAGGGAAACTTAAATAACCCCAATCCGGGAGATCATCCTGTGCTCAAGAGCGTCCATTTACACTATTGAGAAGGAATGCAGTTGTGAGTTATATTAAAATTTATTTAGTTGACCGTTGGATATACCTGTCCACTAGTTGTTCTAATATCATATTCTAAATTCTAGTCAATATTATCCTCTTTTCTGCAACGCACCTCAATAGTACCTCTTGCCAGGAATAGACGAGTGAGGATGCGCACTAAGTACATGAAGGTGCAACTATTGAAACATTGGCCAACCGTTACGAAAGACTGCAACTTGGACTACGCACATGGAACCACATGTCATGGAATATGCCGAATACTAGGGATGTAACATGATAGCAAAAAAGGTCTCGTATAGCTAGAATAGTCGTATACGAGGTCTAGTTGACTTCTCCTTTATGGCACCGCTAGAGTTGATGCCTTATGGTCGACACGATGTCGCGAGTTGAGTTACGGTGAAGCCGTTCGTTAGCCCAGTTAGCCCAGTTGGGAGCGCAGCTGTTGTCTCAGCTCGTATTAAAGCGGACATCGACCACTTCGTATCAGTACCCCGTTAGGGGTATCAAAACACGACTCAAGGAAGAAAATCCCCCAAATGGACTATTTCATTGGGGCAACTCGTATATCCTAATAAAAAATCACGACAATGATAAATAAAATTGCTATCCGCCTCCGCTTTTGTACATGCCCGCAGCATTGTCTGGTTTAGCTCGATTGGCGTGACACGTCTCAACTAAATCCTCCTCCTTGATTGATCATAAGCAAACTCTACAGCGTACTCAGGGGTAAGATGGAAGAAAATATTGGAAAGGAAGAACTTGATTGAAATATTCAATATGCTCTACAATGACTATAAATCGCTGCAGTCTGCTAGGATCTGTGTATTGGAACGTCGAGCTAATAACGGTTCAAGCTCAATGTTCTATGGCTGAGGGAATTGGTCCAACACAGTTTCTGCTCCTTGAACCTGGAATTCTGCTGTTGGCCCACTGAGATTCTCTAAGTCAACTTGTAGTGTGTATGTGCCGGGGTACAGAACAAGATTTCCGTTGGCGTCATTGCGTGCAATTTGTCCGACATTGACTTTCAGGTCGAGGGTTGTCGTCGCACCAGGCTGAACGTTATGAGCGCGAGCATAAGCTACCAAAGTCTTCAGGGGATATGGCTGAGGTCCGGAATCTGTACTCTTTAAAAAGAGTAGCGCTACGTAGTCTGAAGCCGTTGAACCTATGTTCTCTACGTTAATTTGAAAGGTGTCAAATTCGGCCAAGTCTTTTGGATCCTCCACATCGGTGAAATCAGCTGTATCATATGTTCCTTTGCCACTGCCTCCTGTTGCCCATGAGACATTGAACTCTGTGTAATGCAGGCCCGTGCCAAAAGGTATCACCGAGCCGTTATACCATCGATATGTTCTGCCAGGGTTGGATGAGCTTGGCCGCAAAGACTGATCTGTCATTGGGACTTGGTTGATATAGTCCGCAGGATATTGTGTAACAGGTAGCCGTCCAGCTGGCGCGGCAACGCCGCTAAGTATGTCAATCAACCCCGGTCCGAATTCTTGGCCGGGATAACCCATCCAGAGCAGACCCTTTACGTTGCCATTCTGTAAAAGAGAGGAATCATCGATTTGGCCACCGCCCACTTGAACGACGACGACAGGCTTCACTGCTGCTAGCTGTTGAATAAGATCCAACTGCGCTCCGGGCCAGTCGATGGAGGTTCGATCATGAGCCTCGGCTTCAACCTGCTCGTCAATTCCACCAATGTATACCACTACATCGGCTTCTTGGGCAGCACTGACTGCAGCGGCAAACTGTGACGTATCATTTGACAGAACATACTGCAATCCTTGCGAATATGTTACTTTCCAGTTGTATGAAGAGCTATTTGCGGTCGGAACGGGAATAGTCTTATAAGGAGCAACCCCATTGTAATTGCCGAACATTGATACAGAAGCATTGTTAGCCCAAGGTCCGACAAATAAAACCGTCTGGCCCGTTGGGCGGATAGGTAGGATATTGTCATCGTTCTTCAAAAGAGTAATGCCTTCGACAAGTGCTGTGTAAGCAAGCTTCTGCGTAGCTGGCGTATTCACGTCGGAAGCTCCTAGAGTTCGATAGTCTTGACCTTCGGGTGGATCAAAGTACCCCAGGACAATAAGAGAGCCGTAAAGGCGACCCAGAGCTTGGTCAAGCTGAGCTTCTGTAGTATAGTTGCTCTGAATGGCCGATGCGATATATGAAGAATACGCTGTTCCACAGTCCAAGTCTGTGCCATTGTTGAGCGCAAGGGCGACTCCTTGGGCATCAGATTGACCGACGTGGTGCTGGTTGAAGACCCCATCTACTGCACCACAGTCTCCGGTTACCCAATGAGCGGAGCTATTCCAGCCCCAATGATCGCGTAGCACAGTTTCCAACATATAAGAATTGGCGCACGAAGGATGTCCATTGACGGCATTGTAGCTGCACATGACGGCTCCGGCCTTAGCATCACGGAAGCAAGACCGAAAACTGGGGAGGTAGTATTCGGCCAAATCCTGAGTGCTTATAATGGCGTTGTATGAACCGCGAACCACTCCATCGGAATCTTCAATGTCGTAGCCAGCAAAGTGCTTGCATGTTGAGACGACCTTGGGTTTGGCTGGGCCGATGCCGCCTTGTAATCCCACGACATAATTATATGCATACTGTGCAACATGATAGGGATCTTCTCCGGGTGTTTCTTGACCGCGGCCCCATTGGGGATCCCTATAGGGATTAATGTTTGGAGCCCAGTAGTCCAAACCGGCCTTCAAATGATTGCTGAAAGCTCGCGCTTCTGTACTGACCGCTGTTGCAATATCGTGGACAAGTTGGTCATCGAATGCCGCTCCAAGAACCATGGGAGATGGAAACTGAGTGGACGAATTGAATGCAACATTTCCCTGAGTGAAAGTACTGTTGATTCCCTGACCTGGAGAAACTCCAGCAAGTCCATGGAGGGCTTCGTTCCACCATTCATAAGGAGGAAGGCCAAGACGTTCAACGCCGGGTGCATTGTTGACCAAATTTGCGGCCTTCTCATCCAATGTGAGCTCAGCAACTAGGGCTGCTGCTCTGGCTTCTGTGCTGAGGCTTGTATCACAGATGCCATTTTGACTCAAAGGAGGTTGAGAACAATCTGGAAACGGAATCTCATTGTTGGGAAACAAAGAGTAAACCGTTGGAAATAGAGATAACTCTACAAAAGTTGTCAATGAGGATATCCTCATCTCGAGAATAAAGAGACTAATAAGCAAAGGATAATGATTGAGGTTTTCTGTCCAGTCGCTTTTGTTTGTTTAGCTACAGTCTCAACTTTATATAACTTTGAGTCTCTCGAGTTGGTTAACCACTTAGACACATGATGATTTACTGATTCACCAGAACGGAATGTTTCTATTTAGCCTATTTTAAGTGCTGCCATTTCACGGATATTAAATCTCTTCTAATAAATTGAACATCAGAGTTTGGTGCAATGTTCTAGGGGGAAATATCACTGCTGATCTCTCTCACATTAGGTAAAAACAGGTTTCGTTGATCAAGTCTTTGCGGGGGATTCCCTCTTTCAGGTATTAAAAAGGCAAGGTGACGAAAATCATACAAGTTTATTCTGCCTGAATGTCGGAACTCGCACTCTACTCTCGTATTTACCTTCTGGCTCGCAGCTTTGATGCTTGGGGACTCCTCGTTTGACTTTGATGTGATCGTGAGGGGAGACTGGACTGGTGGTGTGGGTCTGGTATCATCCGACGGAACGGCAAACCAATCCGCTTTGAGAGCAACATGACTGCAGATTTGGAGAAACGTGAACATAGCTGATTAGAATTAAGTATTAGAGTAAACATTGGGGCTCGCATTAGTTTAATTTCCGTTGTGTGACATATGAAGATCGGCAATGTTGTCACCCAGCTATTAGTGCCGTCGGAATGACAGATGTAACATCCGGGGAGCATCAGAGATCCAGTGGCCTTTAAGGTTGAGAGAAAGCAGAAGTGAAAGAATAAAAGACAGGAAAAAGTGTATTCATTGGTTTGGCGCAATAATCTTTTTAAAAAAACAAAAAGTAATTACTCAATATACAACGACGTTAATGAAACCAGACTGTATTTGTTCTGCCATATTGTGTTTACAAAGTATGTACTTAAAGTTGCCTATTCGTGTAGCTTCAGTGGGCCCGAGTATTCAGGCGCACGTATATACTCAAGCTTATCACCATCAGCCACCACATTCTTCCACCAGTTGTCTATATCTTCCTGGAAACGTTTCACAACCTCTCCGTCACTCAAGTCGATTGGCTCATAACCACGAGCAGTTTGGGTAAGTTGCGCCTTTGCTATGCCGAGATCAACAGCAAAGTTGCCACCAATGCTATCGTAGCCGTCCACTGGCTTAATAGACCCTGTAACGCCCTCTTTCAATACCTTGAGCGGAAAATCGGGTTCTGCTGCCGCTGGTCTTGCAAACGAAACCCCGTCAACGATGTTTAATACTTCAAGCATTGCAGCAGTTGTCCGAAGACCGCCAACCAAATATAGCTTGAGCTTGCTGTCGTCGCTCAGGCCCTCACTGATGATCTTGGCAAACTTTAGAAAGAACCCTTCTCGCTTTTGTGTCGATTCTTTTTCCCATTTTAGACCGAAACTCTCGTAGTTACCTCCGCTCAACTCCACAAAGTCAAACCCCTCTCGCTCGAGGCATATGCAAACTTCTTGAGCTTCTTCCGCCGTTACTCCTGCGTCTTGGAATTCCACGCTGTTGAGTTTGGATGCGACGATGAAATGAGGCGAAACACGTTTCCGGATAGCTCTAGCAATATCAGTGATAAAGCGCAGGCGGTTCTCGACTGTCTGAGTTCCATATTCGTCCGTTCGCTTGTTTGTTCGTCTAGATAAGAACTGTGAGATGAGGTAACCGTGTGCTCCGTGAAGTTCAACTCCATCGAAGCCAGCCTTCTCCAGGTACTCGGCAGCATATGCGAAACCCTCAACTATTTCATCTATCTCTGCCTTACTAGCAGCGTGAGGGTTTCCAAACATCATGTCCATCTTTGGCTCTATTTTTTGGTCAATTATCAGGCACCTAATAAAGTCTAGGGCATTTCTTCTTACCAAGTTGCACATCTGACGCGGATATGGCTTCTTTGTTCAAACGATATTGAACCTGTCTTCCTGGATGACTAATCTGGCCAAGGATGAAGCTCCCATGGGCCTTGGCTCCTTTAGCTAGTTCTTGAAATTTCTCAAAACGAGGCCCACGAAATTCGCATTTGGGAGTGATGATCATATCGCCAATGTCATCTAAAGCATCAAAAGAAGTATCGATGTTGCCGGTTACAATCATGCCCCATCCACCCTCTCCCCATCTAGATTCAACTCATATTAGCAGTCGTAACAGCCTAGTCTACCTAACAAGTATGTTCATACCGGCGATATAGCTCAATCAAGTCCTTAGTTGGCTCGCCTCGTAAATGGGGTACTTTGGGATCCCATGTAGCGAGTCCTTCAGCCATAGGACTTTTCATGAATCGATTGAGGGCTGTGCGTCCAGAAGGAGAGAAGGTAATGGGCTGACCCAAGGGTGATGGATCAGCCCCCTTCGTTCCATAGCGCTCATAAGGCATGATGAATCAAGTATCCACAGCTATCCAATTTCGTATTGTGGCTGATGTTTTGCTGCAATTTTTTTTTTATTAAAAAAATAAAGGGTTGATGCTCTCGTCCTTCCTAAGTAACGCCCGCCATCGTTAAACCTTTTATAGAGCAGAGATAAACCCCTATGAATCAGTGATAGGAAGTAAACTTTCGAACTCGATAGTATGCATTGATTACTCAATCGAGGACTACGAATCGTGGAATTGGTAATATGTGCATGATTGCCATCGAAGTACGAAACACCCTGGAGTCGCATACTCAAAAGGGTATGCATCGTGGCCATCAAATTCCCACATGTTACAGGCATTATGCGCAAACACGTGTCTGCTTACAAAGTCATACCGTATTTTCCGCGTGAGGTCAAATCAATCCACATTCAATGAATCCACATATTGTGTAACAAGCTCATTACCAATCCCTAAAATATCTCATTCTAGAAGTTTCACATGCTCATTGTGTAAATACTAGGAAGAAATTAACCATTAATATTTATTTTGCATTAAATGTTGGCTTCGGAGAGCTACTATTCCGCCAATCTACATCATTATCACTATTTTTTATTTGTACTTGCTGGTCTTCCTCTTCTGTGTTTGTCATTTCTAATTTTATATCAGCCCAATGACCAATTGGCCATGGGGTGGTCATTCTTTATAAAATAAATATAAAATAAATGAAAGAGATCTTCAACTGATAGCCAGCTAATTAGGAGAATGAACTTCCGATCCTGATTAGCTATCAATAGATTCACAAACTTTCTGGCCTCGCTAGAAAGCCTTATCTCAATTGGCGGGCTTTGTAGAGTAATTAAGAAGGTTTCATATATCAGTATTTCGAATCATATTGGGTAAATGTATGGAGACAAGTGTTCTAGAGAATGTGCTTTCTATATCTATGAGCAGTGGAGATTGTAATTTTTACATTGCAACCCTAAGGAATACTATCCGCGGTTATATCGTGTTGAAGCCTACGCGTATGCTGTGTGCCTGATCCAGATTCGCTTACCCACAAAAGGCATTTACCATTTTAGGCAATATAAGTAGCAATTTTCATCGGCCATTTGCTACTGCTAGATGGAAAGGTGCCCCTTAAAAACTTTACCCACACCGTACCTATACCCACTGAGCATTGTACTTTTCGCATCACTGCCAGCAACATACCTAGTGTAAATAAAATACTAGATCATGGCTAGCCTATATTATTACCTGTTTGAATCAATTTTCATGTCTAAAAACGTTTAGTCCATATTATTTTATAAGGGCATCTTCGGCAGATGTGGATGTGGAGATTAGAGAATGATCTGTGAAGGCTTGAAGGGCTGGCACCAGGTTGCGAATTTTAGCTCAATGAGTTGAGAGCATTTAATAGTTTATAGTAGATTTAAGCTCCTCTATGTAACGCATTCAGGGGAACACGTGATTAATATGCATGAGACACCAGCTTAAGTACGTTCTTCAAAAGCCGGGAGCTCGATCACAAGTATGCTCTTTTACTTGCTGCACAATTTTAAAGATGTACCTCGTATTTGCGACTTCTATCAGAGGAGTATTCTAAATACATCATTTCTGGAGAGGCTCCAGATGTTGAGAAAATCCCGACATATACTTCATGCCTGAATCGCACATAATGGCCACAACAGTAGACCCAGGTTTGAGACCTTCTGCTACACGCAATGCGGCCGTCACGTTGGCTCCCGTTGAAAGCCCGCAGAATAAACCTTCTTCACGAGACAACCGAAATGCCATGGCCCTTGCATCTGCCGTCGACACTCCCTGGAATCCATCTGCGATACCTTCATACCATAATGGTACAACATATCCAGCTCCTATACCATCAATATTGTGAGATCCTGACGGACCGCCCGATAGTACAGCAGATTCCGCTGGCTCAACGGCGACGAAGCGGATGTTATTGTCAAGCTGGCGAAGGCGTTCTGATATACCTCGAAGAGCAGCTCCTGATCCGACGCTCTGCACAAAGGCGTCGATGCGGCCCTCGGCTTGTTCATAAATCTCATCTGTGAGTTTCGTATAAGCGGATAGCTGGTCGGTGTTGTCCATCTGAGCAGTGATATATGCTCCCGTTTTGGCGGCTATAGATTTTGCCTCCCGAATCATGTCCTTGGTCAGCTTCTCAGTTTGCTTGCCATTATCACTTGGTATAATGGTCAAGTTGGCGCCGAGGAGCCTCATGTGATCAAGCTTCTCTTTCGCAAAGGCATCCGATGTTACTAGATGAAGCGAATATTTCTTGACGGAGCAAATCAATGCCAGCGAAACTCCTGTGCTGCCACCAGTGTATTCAACAACAGCACCGCCTGGTTTAAGACGGCCATCCTTTTCGGCGGCAGTAATCATTGCAAGAGCCATACGATCTTTCATACTGCCAGTTGGATTGCTGCTTTCGATTTTTAGAAGAATGCGAACTCCGTTTGAAGGGACAACATTATGAAGCTGTATCATGGAAGTATTTCCGATCGTATCAAGTATATTGGATCGCACTGAAGCCATGTTTCTAGTCGTGCCAATAGGCCCTGATTGCAATTCTCTTTCTGTTTGACTATGAGGTTTTGAAACAAGTATCAGTCAACAGCCTTATTCTGGTAGAGAGGAACACAAATGTCAAGCTTGAAGTTGTCGATGGGGGAATTATAGATCTAGGACTTATGATGTGATAAAAGAGCACAATGGAGGCATAAGATGAAGAATTCTGGGAGAAGAAACGGTGAGGTAAATTGGTGATTCCTTTACCATCATGACACCGGTGGTCCGATTATATATATCTCTGTTTCTCTCTATGTTAGTTGTCTGGTTGCTAGTAGTTATCTTCTGTTCAAAATAATGATTAGTTTTCTCTACCACTAAGTGACTACTTTACAAGGGTACTGCTGTCTATAATGAGTATAGCGCTAATACGTAGGCGATCTGCAAGGCTACTGATTTCCAAATTGAGGAAAGAAGTTGATTCCGTTCACAAAGTTTTTGATGAAAATCCGTTCTATTCTGACAAATGCATCAAGTGCTTCTATAAACTATGACAACTCGACCCATTTGTAATGTTAACGATACAATCTAGTTTATCGCTGATGTTGTGAAACAACTGAAGAAGACGCACGTTTAATAATCATGTCTTCTAGTGGCGTTCGACTTCACCAAGGCATTTCATTCAGTTGTACATATCTAGCTTTCCTTACTTAGGTAAAAAAAATGGTTCGTGATTCATGATACCAGCAGAAAATATTGGTAATTGGACCCTAGTAATAAAATGTTGCGCCGTCACGTCCTCTCAACAACTTTTGCTAGCAGTAGACGTTAGGTAGTAGTTGTACGATGGATAAGCCCTGTGCACCCCGTACAAACCTGCGAAAACCACCATTCTTCCAGCAGACATACTTACCAACCTCTCAACGAACATCCCTTTGTGAAACATAACTCAAGTTGCTAGTACTACTAACTTCCCCATCTTCTTTAGGTTGGATATTACTTCACGTGAATGGTGACTCTCTGACCCCCAATGTCGCTTATCTCATGTATTTGGCTGTCTGTCGCATTTAACCATTGCGAAATGCGGGGTAGTGACCGTCTACAGCTGGCCACAATGGTGAGATTGGATGAACAGACAACGAAGTATGGGGGACAATGCCCCGGAACTAAATAGCGCAGGATAATCGTTTGTCACTTTGCAAGCCTCGTGCAAAAGTATTGGTCTATTGAGCATACTTGGGCCACTAGAACACGTGGAAATATTTGGGTGTGATAGTAGGTGGCAGAAGTGGTGTCT	.	PASS	PRECISE;SVMETHOD=Snifflesv1.0.12;CHR2=NW_006711150.1;END=57267;ZMW=55;STD_quant_start=0.000000;STD_quant_stop=2.054805;Kurtosis_quant_start=23.813839;Kurtosis_quant_stop=0.372947;SVTYPE=INS;SUPTYPE=AL,SR;SVLEN=13012;STRANDS=+-;STRANDS2=31,24,31,24;RE=55;REF_strand=0,2;Strandbias_pval=0.203634;AF=0.964912	GT:DR:DV	1/1:2:55
NW_006711150.1	67964	1013	N	AATACATACCTTACACTGATCTGAGAATAGCAGAGGGTGTTATATTAAAAAAATATTAAGAGCGTATACCTATTCTCTCGTTTAATCGGGCCTGGTAGAGATTAATAGTATTTATATTTATTTATTTATTTATTTTATTATTAACGTTTATTAAGTAATTTAGTTATATAAGTCTTTATCTAAGTACTAGGATAATAAAAGCTGCTAAGTTTAAATTAGGTATTTACTATATTTTAATATAATAAAGGAAATAAGGAAGTATTAATTTATTTTATATATTTATTTTTATAAAGGGGGGGCTATATAAGCTTATATCTTTTATTAGTTTTTAAAAGTTTTTATATCTTTTATTACTAAGGAAGTATTAAATATAAGTAGTTTTAAAATATACTTCTTTTTTTAATATATTAAAAAGGAAAAGGGCTATTATATAATACTTTATAAAGTACTTTTATATCTTTAGTTTTTTATATTTATAAGTAAACTTAATATTATATTTAAATATTTTATAATATTTTATAAAGTTTTATATTTAAACTTTTTAACTAATAGTTTATATAAAATTAAGTATAAAAAAATATAATTTTAAAAATATAAAAAAAGGCTTTATAAAGGTTTTATTTACTAATTTTATAAAATTTTAAATAATTATTATTTTAATTATTATTTTATATTTTTATATATATTTTTTTTTACTTATTTTTTAATAAAAGTAATAGTAAAATAATTTTATAAATAATAAAAGAATTTTAAACTTTTTTTTATTAATTAATTAGCTTTTTTATTTTTTAATATATTTTTATAACCTAAAACTTAAGCTACTTTTATAATAATTTATAAAAGTAATCTTTAAGTAATTTAATATAACTTTATATAAGCTCCTTAAGATAAAGTAAAAGTTAACTTTAGTATTTTATTTAATATTACTAAGTTATTTAAAAAAAGTAGTATTTTTTAAATATTTAAATTTATAAAAGTATATATTTTAATTAACTTTATAATTTTAAAAGTATTTACTACCTTAGTATTATAAACCTTTATATTAGTAAAAGGATTATATATTATAATTTTTTTAAAATTATAATATATAATAGCTTTTTAACTTATATTACCTTATTTATTTTATAAATTATTTAAGTAAATAAAAAAAGTAAACCTAAGGAGGTTATTAAATAATTTTAAGTATTTTTTTATTACCTTTAACTTTAATAAACTTTTAAAGTTTAGGCTTACTTAAACTACTTTATTATTTTTAATAAAAGAAAAAGATTAAATTATTTTTTTTATTAAAGTTATAGTATATTATAAGTAAAAAAAACTTTAAGAAGGAGTTTTTTATTAATATATTTATTAACTAAGTAATTCTTATTTAAATTTATAAAGTAAGCTACTATATAAAGTTTAATTTATATTACTTATACTAATACTAAAGGGATTTTTAATTTTTTATATATAATAAAAAGGTTAATTATTTTTTATATAAGGATAATTACTTTAGCTATTACTTTAAATAAAAGCTTTAAAATTATAATTAACTTTATTAAGTTTATTTTTACTTATTTATTTAGGTTTATTATATTTTATTTACTTTTACTAAGCTAAAAAGCCTTTATTTTATATAAGGCTATAAGGGTAATATAAGCCTTAGCTACTATAGCTATTATATTTAATAAAAACTTTTTTATATTTTATTTAAAAATTTTAAAAAATTAGTTACTTTAAAAACTTTTTTTTTTTATAATTTTAAGGTATTTTTAAAGAAAAACTATAAATTTAAGTATATCCTTAATTAATAAACTAAGTCCTAGGGGCTATAATTTTTTTTTTAAAGTCTACTTTTTTATTATATATTTAAGTTTTAATTTTATAAAAATATATAAATTTAGCCTTATTTAAGTTAAAAAAGACTATATTTCTATTACTTTAATTTAAGGTATTTTTTAATTTTTATTAAAGTTTTTAAGTAGTTTTTTTAGTATTAACTTTTATTATTATAATATTAATATTATTTATATATTTAAAATAGGTATTAAAGTTATTAAACTCTAGGTTAAAGGAGAAATAAAATATAAAAATAATAAAAGAAATAAAGGACCTTTATAAAGTTTTATATTTTAGCTTTATTTTTAAAAAGGTAGTCCTATAGCTATTTTAAATAAAAATTTTATAATTACTTATAAAAAAGTTAATTTATTTTATAAAAAAGAGGGGTTATTTTTATTCCTTAAGTTTATATATTAAGTAATTATATATAATAATATTAAATATATTAAAAATATTAAGTATAAAAAAGAAAATAATAAAACCTTAGGCTAAGGTAACTTTAGTATTATATAATAAATAAATAATTAAGTTTATTATAAACTTTTTTAAAAAAGCTTTAAAATATTATTTTAATAATATTTTATATTTTATTATTAAAAAAGAAACTTTTTTAATTAAAAGTTTTTTAAAGCCTTTACTTATATAAAAAAGTAAGGAAATAGATTTATAACTTTTATATATAATATATACTTTCTTTAGCTTTTTAAATTTAAGGATAATAATAATTTTTATATTTTAAAAAAAAAGTAAATAATATTTTATTATTAAGTATTTATAAAAAAAGTTAATTATATATTTATTAATAATAAACTAAGTAAATTATAAAAAAGTAATTAATATATTATTTACGCTAAGTATAGTATTTCCTAACTTTATTATAGCTTTTTTAACTTTTAACTTTAATATTATTTAATTTTAGTAAATATTTTTATTAATAAAAAGGTTTTTTTTTTATAAATTTAAAATATTTTCCTTTATTATTTTATATTTAAAAAGTTTATTTTTAAGAAAAGTTACTTTTTTTATAAAATTTAAAATATTTTTATTTTTATTTACTAAAAAAGGTAGTTAAAAATAATCTATTCCCTTATACTACTTAACTACTAACTAAATATTTTTAATAATATTAACTTCTATTATAATTTTTATTTTAGTAAACTTATTTACTATAGTATATAATATTTTTAAAGGTTTTATAAACTTTTTTATAAATAAAAAAATTATTTACTACTTTTTATAAGCTTTATAAACTACTTTATATTTCTTTAATTACTATAGTATATTATAATTATTTTAATATTTAATTTTACTAATTACTTTTATAATTTATTTAAAAAGGTTTTATAAAACCTTAGTATATTTATTTAGGTTAGTTTTTAATAATATAATTATTAGTCTATAGCTATAGCTATAGCTATAAGAAAACAAAGCTTATAGCGGTTATTACAGTAGTCTTTACATCCCTATAGCTAGCCTATAGCACTAGCTATCACTAATATCCCCTATAACCCCCTATAACCTTTACAATCAGCTATACTTGATACTTGATCCTTCAACCTACCCTATAGCTTATAAGCTATTGCCTAATTAGGACTAGCTTATAGACCTTCTAAATAGCTATTGCTTAATTAGGCATAGTGCTATTAGGACCTATAAGCTTATAAGCTTACAGAAGGTTATAGCGCTTAGAAGCTCTATAAAGCCCAGCTTTCCAAAAGTTCAAAAATCGAATTCGATTTTTGCAGACCCACTTCTTCAGCAATTCTAGCCAATCAGGATGCTAGAATCTTGCTTATATAAGCGTTATTAGCCAATAGGATCGCTTGAAAAAGCGGGTCTTCAGGATCGTAAGGGGGGAGCCTTGCAAAAAGCTCGAAAATCATCAAAATCGCATTCGGGCACCGTTTGCAACCGAGGCCGGAAATGAATTCCGAAAACAGTTATTGAACACTCAACGATTCTGCAACCATCAAAAGGAATCAAGATACATAAGTTATACCGTTAGATAGCCCTGTTTCCTAGCTATCTAATGGTAGTCTTCATGCATCTCAATTCTAACTATTGGTACTGGTTTTTGGAATATAGATAAGAGAGGTTTTTCCTGAGTTTTCCTGTACTAGTAATTCAATTCAATGAACATATTCAACAAGCAAATTTGATCAATTTGATCCTTGTTACCCTTTGTTACTAGACCAGTGATAAGACTAGCTACCCTATAGCTTCAAAGTCTTATAATAATTAAATTAATTATAAAAAAGGTTTAAGTAAAAAAAAATATAAATTAACTAAAGTCTTCTTAGTATTTTATTAAAATATTTTTTTTTTTTACCTTTAGGGTTATTTTTAAAAACTTAAGTAAATTTATAATTATTATATAATAATTAATTTTATATTAAAGGAATATTTAATTTTGGTTAATATAAAATAATTTATAAAAACTAAGTTAATATATTTCTTAAGTATTAAATAAGTATATTTATTAAAGCTAAAAGAAAATTATACTTTTTTATTTATTTTATAATTTTATTACCTACTAGGTTTATACTTCTGCCTAAGTTTTAAAGTTAATATAAAATATTAAAGTTATTGATAATAATTAAGTAAAAAAGGGGAGGGCCTTATTTAGTAAAAGTTTTTATAATTAAATTTACTAAAGTCCTTTAGTAAATAATAATAATATATTTATATACTTTTATTTAATATATATATTTATTTTTTAAGCTTAAGGGAAAAAGTTATTTATTAAAGAAGTTTAAAATTTTTTTAATAAATATAAAAACTAAGCGTTTAATATTCCTTTAGCTATTTAAGGGATTATATATTTAATATTTAAAATAATTTTTAATTTACTTTTTATTTAATACTTTATTTTATTAAGTATAGGGTTTTTAAATTAATATAATATTATAGCTATTTTCTTATATTAATAATAAAATAATATTTTAATATAAACTATTTTTCCTAATATTAGCTTAAAAATTTTTAAAGTTAATGTTTTTTTAATAATTATAATAAAGCTTATTATTTATAGGCTTATATTAAAAGGTTTATTAATTCTAAAAGGAATATTAAATATATTTTATTTTTTTTTACTTTTATAATTTTTTTTTTATTATTTAAGCTAGCTATATAAACTATTAACTTAGTAAAAAAAGTTTTTTTATAAAGGTTTTTTATATTTAAGTTAACTTTAATTATAACTTTTTTAACTAAAGCCTAAGGGGGAAAAGGTAATATTAAGCTAGATATTAGAAAATATAGGCCAAGGTTTATTTAAGTTTTTAAGTTAATTATTTTTTTAATATTAAAGGCTAGGGTAAAGGTAAGTTTAAGTTTAAGTAGGTTAATTTTATTATACTTCTACTAACCTAGCTTTTAAATAGCCTAAAGTTAAGCTTTAGTTATTTATACTTTTTTTTATTTTTAATAATTAATTTAGTAAAGTACTTTAAGAAGTTTACTATATAAAGGCTATTATAGTTAATATACTAAGGTAAAGATAAGTAATTAACTATAGTATTATTATATTTAAAAAATAATTTATTATATTTATAATACTTTTTAATTTTAATATAATTCTATAGGTTATAGAATTTAAAGTATTATAAATATTAGGTAACTTAAAGAGGCTAGACTTAGATTTCTACTAAAAGAAAGTTATTAAATAATTTAAAGTTAAGCTTAATATTTTCTTTAAAGAAGATAAAATAATTATATATATTAAAAAACTTCCTAAAGGGGGTTTTATAATAGACTATTAATAGGTTTTTAGCCTTAGCCTTAGTATATACCTTTTTTAAAATTAATATATTAATAAAGTAAGTTTTACTTATATTTATATAAGTTTTTAATATATTATATATAAAGAAGACTTTTTAAGTATATACTTTTTTAATTTTTAAATTATTACTTTTTACTAATATTTAAAGTATAATAATTTTATTTTATATATTTTAATTCCTACCCCTAAGGGTAAAGCTTAATTAAACTTTTTAAAAGTAAATAATATTTTTATTTATAAACTTTAAAATTTTAATTAGTTTTTATCTAGCCCTAATAATTAATAACTTTTTCTATATATAGTTTAGTAAAATTTAAATAAAAATATAATTATTAAGCTTTTTTTAAAATTTATTAATTTTATTACTTAGTTTATTAATAACATAGGCTAGCCCTTTATTATTAAAAACTAGGTTTTTTAAAACTATAAGTTTTTTTTATATTTTTTTTATTATAAATATCCTTATATATTATAACTTATATTTACGTAACCCTAAGGCTTTTTTAACTTACTTTTTTAATAATTATAAGTATTTTTAATTTAGTAAAGTTTTTAATAATATTTAATTTATTTCCTTTATTATAAAATATATTAACTAATATTATTTTAGTTAATTAAGTAGCTTTTTTTTTACTACTTAATTTTTTAAGGTTTTTAAGCTTTTCTTTAGAGTTAATATAAAAAGTAATAAAATTTTAAATATAATATTTAAGTATAACTAAATTTATTTTACTATTACTAAAGAAAGTTAAAATATATATTATATTAAGTAAAGGTTAATAATAATAATAATATTTAATATTATATTTTATTTAGCTTATTATTATATATTAATTTTATTAATTTAATTTATAATTTTATTTTTAATAAAAGGTTTCTTTTTTCTACTTAAGTTAATAGCTTTTTTTATATTATTAAAAATAAAAGTAATAAAGCTTTTTGAAGCTATTTATATTATAAATATTACTACTATTATACTTAATTTTACTTTATTAAAGCTAAGTAAAAGTATTTTATTTATACTAAGGGTTTTTTTAAAGTATTTTTTTTTTAAAAAGTAAAAAAGAGAATTATAGCTTTTCCTATTTTTAAGCCTAAGGGGGTTACTTTCTTTTAAAGTTAAAAAACTATTATAAATCCAAGGGTAATAAGGTTTATTTTATTTTAGTTATTTAAAGGTTTTATAAATATTTCTATTTCTCTAAAGTCCTTAGATAAGATTATAAATAAAAAAATTATAATCGTTTTATTTAATAGCTAGTTAAATAGGTGGGAGTTTTTAGTAGTTAGTTACCTAAAAGGTGGGGTACCTGTAGATGTAGGAGGGAAGCTTGATTGACAGTATTTAATGAAGAGCTTTCCCCTTTGCTTTTTGACTTTGAGACAGAAAACAGTCCATAATAATGACATACCGTGCTGGAGACGTTTCGCTATCCCCAG	.	PASS	PRECISE;SVMETHOD=Snifflesv1.0.12;CHR2=NW_006711150.1;END=67964;ZMW=110;STD_quant_start=0.000000;STD_quant_stop=7.301307;Kurtosis_quant_start=-0.380952;Kurtosis_quant_stop=-1.854187;SVTYPE=INS;SUPTYPE=AL,SR;SVLEN=7313;STRANDS=+-;STRANDS2=59,51,59,51;RE=110;REF_strand=0,1;Strandbias_pval=0.468468;AF=0.990991	GT:DR:DV	1/1:1:110
NW_006711150.1	70592	1014	N	AGGCCTACATCCATAGCATATTCAGCGCTATTTAGAAGCGAACACGAGGCCATAGAAACTGGCGCAAATAAAAGATATCAAAAAAGATGGGCTGAGAACTTTTAATTCATTGATCGTGATTTAATTCTTGATTTTCAGCTGATCCAACACCCATCGAACTTGGTCTGCAATAACATCTGGTCTCTCGAAGTGGATGCTGTGGCCGCTGTCTGGAACGAAAGTGAAAACAGACCGTGTAGACAATCTCAGCATTTCCTTTTGCATCTTTGCCTCGGCTTCGTTAGTCTCCGAAATAAGTTTACGCATGTAAGCTCTTTGCGTCTCCGTGCCATTCCCAGCGGACACACCAGCGTCATACATCTTTTGTAAGTCCTGAGCGTAATTGGCTTGAAGAACGCTCACAGGGCGATCTCCCAATAACGGCGCTTTTCCTAGTTCAAGATGTCCCTTCTCTTTCAAAACTGGAGCGCTGGCCAGGTAGAAGCTTATTTCAGCGTTTGCAGTTTGCTCGTGTCTTGCACTAGCCTCTTCCTCCAATAAAGCCTGCCATTCAGCATTAGACAACTTGTGGCAACTCTCAGATCGGATACGCAGTCCCTCCGGCCCCTCCAGCTCACCAAGCACCGCATCGATGGTTTCATCAGGCCGAGTTGGCGGTGTCTCCTCGGTATTCGCATCAACAAAAACAACGCCAGCGATGTCATCCAAACTGTCTTTGTGTAGATGAATGAACTCGCGCGACGTGATCCCTGCATACGAATGTGCGATTATGATGTATGGCGGCTTGATGTCGGCGGCTTTGAGAAGAAGATCCAAATCAAGTGCCATTCTAGTAGATGTAGGCTGTACTTCTGCTGGAGCGTTGTCGCTAGCACCAAATCCCGATCGCTCATAAGAGAATGTGCGCACAAATTTGCTCAAGAGACGTATGGTAGCTGGCCATTCAAGCACACTGCTTGTCAGACCAGCCATGATGACAACCGCCGGTTCATTTGGCTT	.	PASS	PRECISE;SVMETHOD=Snifflesv1.0.12;CHR2=NW_006711150.1;END=70591;ZMW=68;STD_quant_start=0.641689;STD_quant_stop=0.000000;Kurtosis_quant_start=8.262542;Kurtosis_quant_stop=-1.740736;SVTYPE=INS;SUPTYPE=AL,SR;SVLEN=17156;STRANDS=+-;STRANDS2=33,35,33,35;RE=68;REF_strand=2,1;Strandbias_pval=0.614207;AF=0.957746	GT:DR:DV	1/1:3:68
