## Supplementary Material 6 for "Whole-Genome Sequencing and Comparative Genomic Analysis of Potential Biotechnological Strains of Trichoderma harzianum, Trichoderma atroviride*, and* Trichoderma reesei" (part 2 of 3)

### Sheet: Th3844 (continued)
#CHROM	POS	ID	REF	ALT	QUAL	FILTER	INFO	FORMAT	input.bam
NW_006711150.1	84970	1015	N	TTCTCATTAATTCTGTTTAAGTTATTCATTGTGCACCAATGATGGTTATTCTTTTCATATCACCCATTTGTTGAATTAAGTCTGTAGTGTAGAAGGTACCTAAAGATTGACATTTCACGTGCAGATAACGAAACAACTCCTCCTCCATTGGGCCGATAGCTACGGAACCTAGCCTTTTTAGCACTAGCGTACAAGCTACTTGGGTACTTCAAGTTGCTAGCGTGGACATCAAAGTCATTGAAAGTCATGCAGCCTAAAACTTCTTATTCATTACTCAAACAATCCAGATGTCAGTCTACTGTCGGCTTAACCTTAGCATTAAGAACAACCTGAAGTGTTCGATGTTGATTATGATAATATCTACACACAGCGGTTTCTTTCTTTCTTCCTGTAGATATATACAAGTACAGTGCACATTGCCTACGATTTTTGCTTCTCTTCTATTTCTTTTCCAATCGCCCGCTCTAGGGTATCTGTGCTCCCATTTTGCCTCATGCGTGCAAGGTCACATAGCTCCGCATCATTTTGAGCTATGACGAGAAAGTGAGACTCATTCAAAAGTAGTCGCTAATCATACCATTAATTATTTTATGCAACGCGGCAGGCCGCAGAGTTGTTAATACCTCTTAGTGATAAAATCGTGGTGGCACGAACAGGTTACATGTAATTTTGTTGCAGCCTAGACGGTGGTAAATTGATGACATGTGCTCATGCCTTGAAGTAACAAAATAATTATCAATGCTTACACTCGAAGACAAATCCCCTATCGCAAAAAGTGGATAGATAGATTTAATAGAAGGGTCCAAATCTGTACACAAGTGGCTTTTAGTGTCCAAGTACCTCCACGGTGGGTAGAAGGGAGCCTCAGTGGCTGTATCCAGCAGCCCTTTTTGGGACTGCTTTGACTTGCACAGTAACATCAATTGAAAAGCACCTAACAAGGTGTATCTGCATCTCTTATATCTCCTTCAGGTGGTACAAATATATATATGCGTTCACGGACTATTCCACACTCTGAATCCTCCTTTATCTGGAATCAGTAGCTTGGTTTACGTCTAGAATCTTGCTCAAGTATTGGTCTTAAACTGGTGAATCACACTGAGTTGAGTTATTATAAGAATCTGTATATTGCAGTCTACATGAATATCATCCACCAAGTCTAAAGTATATCATCATTATACCCGACAAACCCCCAATTTCTCATCTGCAAGAGTAGTCAACAGAATGGATGGGGCAACTCTTTCACACGCCTCTGAGTCCATAACATACTTGTATACTGCTCTCTTGAGATCCACTTTGCACGCCCATGGCTGCGAATCATGCGAATCAGTCATACCCTTCTGGTCATCAAAATCAACAGGGCGGGTGATTTTAAGAGTCTTGAGAGTATTTTCATAAATATCCGGTTTGATGACGCGATACAATTGATTCTCGAGGATAAAAGAACCCCGAAAGGCGCTTAAGAAGCGAACTTGGGCATACGAATCAACATTTACTGCCTCAGAAAGTGCTTTTGCTGTAGATAAATAGCGGCTTGAGGCTCCACTCTGAGAAGTCGTCGAGCCAATGTACTCGTCAACAAGGAATTTGAGGTTCACCTCAAGGAAGATAGCCACTGAGTAATCATCATCGTCAACAAAGCTCGGCGGCAGTGGCGTATTTGGGGAGACAGGGCTGCTAGTTCTCCCGTTTAAATATGATCGAAGGCTGAAAAAAGCAAGTGGGTTGTTCTCTAATGTCGAGGTGCCGATCACAAAAGATGTGCGATAGTTCAAGTCAGGCGCAGCCCCCAAAAAAGCCGCCAATGTCCCCGATGTCAACCTTAATCCATCCACATGACTTCGCGTGCTGTTGTTGACGACATGCTTCAGGAATCGGCTAAACGCTGTGTCCATAGCGACAAACGGAGAACTGGCAGTGAATTGCGATATATCATAAAGACACACATGAGCACAATTCAAATCCGCGCCAAGAGACACGAGCCATTGGACGACGTGGTGCGGATCATGCGGTTGCGGTACATGGTAGTGAGTCTCCATCCTCTCCCAAATGTCTCGAAGAATGCTGGTTGCATATGATGGGCCTTTGTCTTCGCACCGCCGGGTAATAAACCATTCGAATGCAGGATCACGGATGAAGATGGTGCCAAAAGAGGGCAGGGGATACCGTGCTGGACGTTGATCCCAAGGCAAAAGTCTTGCCTCAAAGAGGCTTTCGAAAGTCTCGAGGAGATCTTCAGCCTGCTTTCGTGTCTGTCCACAACTGCTTCGACTTAATACGCGGCCCAGTAACCAGCGGCAACGATGCATCCGACTGCCATATACACAGTGACGCTGATCATAGTCTTGCGAGTCCGAGAGATTTCTGTATCTCATTTCGCATAATATGCTGCTCGCAAAATTCAGTGCCATGTCGTGCTCGTTAGATGGTTCATGAGCGAGAATATTGCTGCCTTCCGCCGTGTTGAGTAGAAAATCAAGGGCTGTTCGATGGGATAAACCGAACATGGCTGCACATGGCTTTCCATGGCCCGTCATCAGGGCTATACAGCTCTTCTGGTCTGCATGTCTGTTGAGAATAAACTTCAAGAAGACCCGCACTCCGGATGACTATGTCATTGCAGCTATGGGGGAAATCTCCCATAAATTTCAGTCCTGGCAGCTGACTTTCCTTCTCCAGCAATGCTTCACGCACTCGGGCTTCCTTATTGAGCATAACTTGGAAAATGCTCGTTTTCCAGGGCCAAACGCCACCGTGACCGGGGGTACAAGCTTCATGCTCCACGTAATATGCATCCTGCAGAGTTTGGGAGGCTATAGCTAGTTTGAAGTACTTTGCGGCGGACCTTTGATACGTCTCCTCGTCTTCGTTGAGTCTTGCCCACATATCAGCGTACAGCTTCTCAAGCTCGGAGGGCATTTGTTCGAGGCGAGCAAGGAGTTCACTTTCTTCATCGCCGTTCTGAAGGGCCGATTTTTAAGGTTCGGAGCACTAAATGGAGCCAAAGAAAGACTCCTTCAGCCTTTTTAACTACCACTGATGAGATTTGTCGTAAGAATAGAGGACTATATGCCCTTGTCGTAGGGCACTTGCCGAGTATGTCTGTTGCGTATTTAAGCATCTTTCCGTGCGTCAGCTCATGGAGCTTGATACTAGGCGCGTTTGAGAAATAACGGCAGAAAATAGGTTCTCCACGGCTTGAGACACAGAGCTTGACATTGGGAAGGTTTCTCAACAGCTCCACTGTCAATAGAAGCTCCTCTACCTCATCCTTACCCGCCACTTCGTCAAGTCCATCAATAAAGATGCAAACAGACGATTGATAACGAGTTAGTGTGCGTGATAAAATATCTTTCAGTTCCCTGACGTCCCAGTCTGTGGTGGAATGTTTCGCTGCAATGAAGGGAAGCTCTGACAGCAGCTCGTCAAGGAGAAGGGAACTTTTAGAGAGTAGTTGGTGGTTCAAGGAACATAAAAGACCCTTGACATTATTCTGAAGCAAGGACCCTATCTTCCAGAAGAAATGCGAAATGATGAGAATTTCTGGGCTCCAGCGGTTTAGTTCCAGTATTGTGTTGTGGTGTTCAGCGAGGAATTTGACCAATGTACTTTTGCCTGCGCCAGGCTTTCCCTGAATCCAGAAAGTATCGCCCTCGTTTCGAAGCCATGCAACGAAATTCTCTCTAAAAGCAGCTAGTTCTCTGCCCGAATCGTCTCCAACGGCCTCGGCCGTGTCAAAAAGTTGGCGATATGTTGCTTCATGTACCGGTTTCACATCGCATCGCCGCTCATTCATACCAGAAAAGCTTAAGCTTTCCAGAAAGATGCGGCGCTGATTATCTGTCTGCAGCGTAAAAATGGCTTCTCGCATATGGTTGGTCAAGCTTGATGTTATGAAATCTCTTGTCTGACGGGCCTCGAATTTGATGAGATTCTTCATGTTCGTTTTCCCCATCAGCGAGTTGAGACACAAAATATTTCATGCTGTCCGAAAGATTTCTGAAATTCTCGCTTTGTTGTAACTGTATGGCATCACCCTGCTTGCTATACAAGTCATGGGACTTTAGCGAACTAGCGACAAGAACTGAGCATACAGCACCATTGACTCACCAAATACGAGCCAGGAGATGGGTCTCCATGGTCATCCTATAGCCGCTCAACGCGTCGGCCAATTCCGCAATCTTCTTTTTATGTCGGCCGAACTTGAAAAATGCACCAAACGATTTTTTTTATGCTACCAGGCTTGTGATATGCGGTTGCCTTCAGGGCTTCCGTGTGCAGCTCCTTGGCTGTTTGCCATACATTTCTCAGAGATGTCGACTAGTACTTTCTGATCGTCATCCCGTGGTGAAAATCATTGAAAGTAGATGTTCAAGCCTTCAGACGCTGACTTCATTGACGCTGCGGTCGCTTCGCGGTGAGTGTCGATGGTAGGACGGCCATCGTAAATGTCCTTACAGAAAGTGCATAATTCATGGGCGAAGCTGATGACTTGCATGACTGCGCAGGCCATACCCAGTATCTCAAAACCCAGACATAGTAGCGCAGGCAACTCAACTCAAAGGAAATTTGAGGGGACCTTAACTGGTCGCTGCTTTTAGCAGTACCTAGAGGCTCAGGTTCAGAATTGTCAAGGTAGGAGTTCCGCGGACTGCCGGATCTGGGAATTTCTGCTGGGTTTCTTGAAAGCGCCCAGCAAAGTCACCAAGGCCTCCCATTTGGAACCCTCCGCAAGAAAAGAAAATGAGGGAAAGTCTTGTTGGCAACAGTTGCTTATCCTTGCTGAGCGACGCCATTCCGACCACTCGGAGTGCAGGCGCTGGATTTGCCTCGTCACTACATCCTTCATTGCACCGCCTCAGTTAAATGTATGGCTGCCTAGCTTCCGGTAATCTTCCCCGCCTCTGAAGACATAAGGATCAGTCTTAGTCGTGATAAATTCTTTGCTGCAGCTTCTTTCATAAATCAGTATCTATATCACTAAATTAGGTGCTAACTGTGCTAAGCGACAGCTGAAGTCTAATAGGACTCATACTTTGCTATCCTGTGTAAATAGTAGTCATGGAGGTCCGGATGTCGTTGCTGTGCAATACGACGAATGACCTTTCTGCTCCCAGTCAAAAGGGTCGAAGGCCCAGCCGATGGTTCGTTCTGATACCTTCCTGCCGAATTTCTTTTGAAGAAAATATACCGTTTCGCATCGCTATATGTCTAGTTTTTCGGTCGGTTTATCATAGCGCGTTTTGAGCATAGGTGGCGTAATGCAACTATGGCGGCCAACCTGGGGATTGATTGCTTGTGTTTAACATGTTGGAAGTTTCTGTCTTCAACCTCTTCGACCGAGTTTGATGTACCGCGCGTAGACTGCATCTGGCAGCTCCTGCAATTATTTTACTCTCACACATTTGCTTTACTGTATCAGCCACAGCGCGCCACAAAATGGTCCATGCGGAGAGAAACTTAGATTGAGAACACCGAACACTCGTTTCGGTTTCCACTGTATTCATTACCCAAATAATCAACATTACGCTGTTTAATGCCGGCTTAACCTTTAGCTTTAAGAACACGTGAAGTGTTAGTCTAGATGTTGATTACGATAGTATCTAGACACAGCGGTTTCTTCTTTTCTCTTATAGATGTATAAGTCCAGTACACACTAGCTACGATATTTCTTCTCTTCTATTTGGCCTTTCCAATCGCCCACTCCAGGGTATCCGTGCTCGTTCTCGCATGATTACCTCATCCATGCAAGGTCACATAGCGCTGCATCATTTGAGGCTTGACGAGAACGTAAGACTCATTCAGAAGCAATCCCTAAATTCCGCGCGTCTTTAGACTCCTCACTAAACATCAGAGATGGCAATTGTGTTTTGTTCACTTGTCTCCCCGTAAGAATGATCCGCGCTTGTAGAAATTC	.	PASS	PRECISE;SVMETHOD=Snifflesv1.0.12;CHR2=NW_006711150.1;END=84970;ZMW=146;STD_quant_start=0.000000;STD_quant_stop=7.376378;Kurtosis_quant_start=28.982962;Kurtosis_quant_stop=-1.748476;SVTYPE=INS;SUPTYPE=AL,SR;SVLEN=6558;STRANDS=+-;STRANDS2=75,71,75,71;RE=146;REF_strand=0,0;Strandbias_pval=1;AF=1	GT:DR:DV	1/1:0:146
NW_006711150.1	94059	1016	N	AGAACGTATCGAGAAATCCTTTCAGAAAGAGTTTGTCGGAAAGGTCATTTTGCGCATTGGCAGCAATTCCAAGGGTCAAAGCGCAACTGAGCGTGACATGAACAAAAACCCATGACCGCCTGATAGGGCAATCGAGTTTGAGAAGCTCGAGAAAAGTGTTAAGAACAGAGCGACAATGCTGTAGATATGGAGCCCAAAGTTCTTTGTTGTACGCGTCGCCATTGGAGAGCAACGCCGGACGGTAGAGACAGAGCATGACTGAGTCCACAAACTCCCGGAAGAAGTTATTCTGGATACATTCGTCGTGATTCTGACACTTTTTGACATCCTGAAGGTGAGGAGTTGACTGTTTGGCGATACGGTCAATGATCTTTTTAAAGTCTTGTATTTCACCCGGTGATAACGGCTTCCTAGAGAAACCTGCCTTGTTGAGCGCTTGACAGATTTTGTTTGCGATAATGAACAGATGATTGCAACTAGTTGTGAAAGAGTACGTCTGAGGCGGTGTCAATGCTGATGACGACGATTCGGATGGGATTTCGTCCATGACGATGATGCAAGACGGTCTTCCGTAACATAACGAGACCAGCGTGTCCTGCCATATTAGTGATCGCCTAGTTGTTGATACTGGTGTTAGCATCAATTTTCGTCGCAATAAAGAGAGTTCACTTATGTACCAGATATAATATTTCACAGTAGCCTCGTCCCGTTGATCCACATCCACGGTATCTGGGTCCGGAGACCAGTGCAGCCCCAGCGTCTGTGCGAGCCGTATAGTAAGACCTGAGAATAGTTTGTTCAGCATGAGATTTGGTCCAGTTGAAGACATGGTTAACATTGGCAATTGGCTTTAATATTTACCTAGAATTGACCAAGACGCTCCAGCATTGGCCTGATTCTGCAAAAAATTGGCAAGCAATATGAGAGCCTGAATGGTGTGGATATCGGGAAAAGAAAGAGAATTGCTCATCCTTAAGCACTGGAACCCACAACATGCTA	.	UNRESOLVED	PRECISE;SVMETHOD=Snifflesv1.0.12;CHR2=NW_006711150.1;END=94059;ZMW=133;STD_quant_start=0.000000;STD_quant_stop=0.000000;Kurtosis_quant_start=41.065270;Kurtosis_quant_stop=41.065270;SVTYPE=INS;SUPTYPE=AL;SVLEN=999;STRANDS=+-;STRANDS2=67,66,67,66;RE=133;REF_strand=0,0;Strandbias_pval=1;AF=1	GT:DR:DV	1/1:0:133
NW_006711150.1	98227	1017	N	TGGCTTGGATGAGCGATGTATAAAACGGAACGTGTACAGTGCAGACCGAAGCAAGGGTCGGCGCAGTAGATAGAGAATTAGTAGCTATGGCTAACGTGCATAGACTGTACGCATGACGACACAGAGCCGTCATCAGCTCTTTTCATAGAAAACTACCTTACTTTCAAGCTTCATTACATGGGGTCAGCGAACCTGAGAAGTTCTGCCTTCCCTAAACCTCGCCGCCTTTGAAGATGTCTTCAGCTTACAAAAAAGGTCGTTTACTCTACTTAAAGAAAAAAAGGATGGCTTCATCTGTTTCCTCTTCAAACTCGAGCGCTTTCCTAGCCATACCGCTAGAGATCCGTCGACAGATCTACCGATATTGTATCCCACAAAAGCCTCTCATTGATGTTTCGAGCGGCGTGTGCCGGAAAACCCTCTTTGACTGGTCCGAAGAACTAAATGAGCACCCTCATCATGGCCTGGAGGAGATTGGCGACACCCCATTCATCGAGATTGAAGAGGGCGAAGAGAGCGAGTCCGAAACCTCGATAGATTGTGGTAGCAATAGGATCATGTACGAGCTCTATCCGAGTAGTCGGAGCGCATTCCCTGGCCTCCTTCTCTGCTGTCGACAAATCACTGAGGAGGTGACGGATATATTATATGACGATGCTACCATGTTAGTCGGGCTTCACAGTATTGGCCAAACTAGACTCGCCAAATTGCCCAAGGCAAGAGAGAAAATCCGCAAAATGATTCTTATATTACGGCCGACTCCAGCTTTCTACAATCCCGATTTCCGAATGGACCCGAATATTTGGGATAGTATTCTTGGTAACCTTTCGACGCTCGGGATTATTGCGGAGCAGCCCCCTTAAAATAGAATCGCCTGAAGAAATAGAGCTGGGAGAATGACCTCGAGGAATGGATCACACGGATAACACCTATCTGCGATTACATGGGCCGGTCACTTAGTCGAGAAGCCGAGGTGGTGGTGGATGCAAATGATGAGGAAGAGACGGTAAACGTATTGGAAAAGGCAATACCAGGGCGCTGTCACTTTCAAAACTTTTCAATGGCCGATGTCATATTCAGAAGAGGGAGATACTCTCTGGAGTCGGGTACAGACTGGGATGATTTCGATGACGGTCCAACCAGCTGTCGAGACATCATCGCCGACTGTGACTATGACCTCTACTATTCTGATTAAGTCTTCTCGATCGCTGTTTCCAGAATAGGATACTTATTGTTTGACAATCACTCTTCTGAACCTGTTTTACAGTTGGAGAAAAAATTGCAGACCCTTTTTCCCTGTTGGTACTGTTCTTATGTAGGTGTTAGTCGAGTTGATCTTATCATTGAGCGTTCAATCTGTTCTGACTCGTTACTCGTGCTTAAAATTATCAATCTCAAAAGACTCA	.	PASS	PRECISE;SVMETHOD=Snifflesv1.0.12;CHR2=NW_006711150.1;END=98226;ZMW=161;STD_quant_start=0.000000;STD_quant_stop=0.642262;Kurtosis_quant_start=-1.850000;Kurtosis_quant_stop=5.823021;SVTYPE=INS;SUPTYPE=AL,SR;SVLEN=1537;STRANDS=+-;STRANDS2=88,73,88,73;RE=161;REF_strand=0,0;Strandbias_pval=1;AF=1	GT:DR:DV	1/1:0:161
NW_006711150.1	106416	1018	N	GTAAGGGAGATGTGGGTGGGTACTACGCCAAGCAGATGATATTAAAGCTGCATGGATGGTTCTATCTTATACGTGTAAATGATGTTTTAATGGTCTATACGTGTATTTCCCCAGGGCTATGTGTGGCTGTGATTAAATATTAAGAAATGAAATGATTTCACATGGCCAACCTCTTTGCCACCAGATATCGTAGACTTCACTGCACGAGACGAAACCCAAAGGGGGAATTGCATGTAATCAATTCTACATAAGGTACTGATTATATGTAAAGCAGCTTGCAAGACACACGTCACTCCAGAGACAATTCAATCAGTCATAGAAATGTGACACAAAAAGAAAGTCGTCGAAATGCCAGCTCGTCAGCCTCATTCTA	.	PASS	PRECISE;SVMETHOD=Snifflesv1.0.12;CHR2=NW_006711150.1;END=106416;ZMW=138;STD_quant_start=0.000000;STD_quant_stop=0.000000;Kurtosis_quant_start=8.490570;Kurtosis_quant_stop=32.946248;SVTYPE=INS;SUPTYPE=AL,SR;SVLEN=397;STRANDS=+-;STRANDS2=79,59,79,59;RE=138;REF_strand=5,8;Strandbias_pval=0.246678;AF=0.913907	GT:DR:DV	1/1:13:138
NW_006711150.1	123026	1019	N	<DEL>	.	PASS	PRECISE;SVMETHOD=Snifflesv1.0.12;CHR2=NW_006711150.1;END=123669;ZMW=49;STD_quant_start=0.000000;STD_quant_stop=0.000000;Kurtosis_quant_start=12.483188;Kurtosis_quant_stop=20.142551;SVTYPE=DEL;SUPTYPE=SR;SVLEN=-643;STRANDS=+-;STRANDS2=23,26,23,26;RE=49;REF_strand=50,41;Strandbias_pval=0.381215;AF=0.35	GT:DR:DV	0/1:91:49
NW_006711150.1	128560	1020	N	ATCCGGGCTGAAGAGGCCGGATGGTGTTGTCGTGAGTGAGACTCTCCAAGCCTGAGGAGTTTCGGATCGTACTCGGAACTTCGGCTTTGTGGTTCCTGGGCTGAGCTCGGAATGGTGGGCTGGAGATGATGAGTTTTTTTTTTTTTCTCTATGCGGAGATTTGAAGCGTTCTTCTTTGTGATTTCTTTGGTTTGGATTGATTCATGCTGTTTACATGGCGTGGCGTACGGGGCTAGTATAAATGTCTAGCAGATATGATGATGATGGCATGGAGCATGGAGCTTGGAGCTTGGAATGAGAATACGCATTATGGGTATGATGATGGATTGGATGGTTGGACTTGGGGATTATACATATGGGTTTAGGAGAATAATATTATTCAAGGTTAACTTTTGCGTTGAAAGCAGTGGAATTGGGCAGTTTTGATCTCTTTTGCCAGAAATATCAACGAGGCAATTCTATCTAGGAGTAATGACTTGAGAACTGCATCTTCTTGCAAGTCTGCTAACACATGCACCATATCGGTATTAAACAGTAAGGAAGTACCTCTCAATCAATACCCACATTGAACTTGGCATACCTATGTCGGTATGCCTCAAGGTCTATCAATCTACTGCACAGGCTCAAAGAATTATATCAGATCTACGCAACATTCGTCGGCTACCACACAGCCTCAAATTGGTAATTATCAGATATAAGCAGTATTGGTCAGACTGCATATCCTCCACACACCTTCTCTAGGTAATAGATCAAGAGACTCGGTTACATGCTAGATTAGGCGGCAACATACGATGTGGCATTCCAGAGCCTAATCCAGAACACCTGATGCCATCAATTGTGCCTGTATCAAGTGGGCATACGGAATTATCAGCAAATAGTTCGCTTACACACAACATTCGAAGCCACTGGCGACAACACAGTGCACACAACGAAACAAGTATTCATCAATTCACACTGTACCTTACGAGCAAATCCCACCAATGACAACCGCCGCAATTA	.	UNRESOLVED	PRECISE;SVMETHOD=Snifflesv1.0.12;CHR2=NW_006711150.1;END=128560;ZMW=16;STD_quant_start=0.000000;STD_quant_stop=0.000000;Kurtosis_quant_start=7.000000;Kurtosis_quant_stop=7.000000;SVTYPE=INS;SUPTYPE=AL;SVLEN=999;STRANDS=+-;STRANDS2=9,7,9,7;RE=16;REF_strand=73,71;Strandbias_pval=0.794165;AF=0.1	GT:DR:DV	0/0:144:16
NW_006711150.1	134492	1021	N	<DEL/INV>	.	PASS	PRECISE;SVMETHOD=Snifflesv1.0.12;CHR2=NW_006711150.1;END=134568;ZMW=88;STD_quant_start=0.000000;STD_quant_stop=0.000000;Kurtosis_quant_start=41.000000;Kurtosis_quant_stop=41.000000;SVTYPE=DEL/INV;SUPTYPE=NR;SVLEN=-76;STRANDS=+-;STRANDS2=36,52,36,52;RE=88;REF_strand=79,84;Strandbias_pval=0.288827;AF=0.350598	GT:DR:DV	0/1:163:88
NW_006711150.1	134761	1022	N	TGATGAATATACAAGGATAAATAGAGTCTTTGTATGTACACTGCTGAGATAATTTCTGGATAAATCCGGGTGTGTGTAAATGGGCATCGTGAGTTGGGATGAGTGAAATGATCGTGTGTTTGAAGGTGTCGTCGAGTTGTGATGGAGGTAGGGATGTAATTCGCGGATCAAGGTTATTTTTTAGCTGTAAAGTTTGTTGCTCGGGCCGCCCTTGACTCTTTTCTTTTTACATTCCTATTGAGTAATCTGATGGAGTCTCCAGGGGTGACTTCTCTGACCTTGGCGTTTTGGTGTGAGCCAATCATTCTCCTCGTCTGTCGCCTTGATATAAGAAGAGTGACAGCTGGTAAGCTGCGTCTGTAACAGACGACAACAGCCTCTTCAATAGTTTATAGCTTGACGGTTCTTTACAAGATGAAGCTTCGTCGAGTAAAAGACTCTGCTGCTGGGTGCTTACATGGATGGCTGCATAGATCCTGAGTCTGTATATGTAGCCAGCCATAGTATCTGAGGCGATTCACGGCCTCATCATGCCAGAACCGAATAGAAGAAGGCCTTCCAAATCACTTCATCCACATTCAAGGCGAATGTATCAAGTTCAACACG	.	PASS	IMPRECISE;SVMETHOD=Snifflesv1.0.12;CHR2=NW_006711150.1;END=134761;ZMW=11;STD_quant_start=108.189648;STD_quant_stop=106.979437;Kurtosis_quant_start=1.054770;Kurtosis_quant_stop=0.592867;SVTYPE=INS;SUPTYPE=AL,SR;SVLEN=911;STRANDS=+-;STRANDS2=9,2,9,2;RE=11;REF_strand=64,76;Strandbias_pval=0.0276051;AF=0.0728477	GT:DR:DV	0/0:140:11
NW_006711150.1	138931	1023	N	TTTCTCCTCGTGTAAGATGATCTTTAATGTCTAAGTCATACTTAAGTAGAATGCATGGCTGTCGATAATCTTGCGCCTCTATGGATGCTTTGGGAAGGTCCAAATGTTGGATATTGACGAGATTATCGCGCGCTCCTTGAATCATTCAGATACCCAAGAGATGATGCTGAGGTTGACTGCAAACAGGAATTGAGACGTAATAGTCAGCAAGTTGGCTTTGAACACCGAAAAGCCAATGTTTCACAGGATAAAGGACAAATATATACTCGGAGGGCCCGGTGGGATGTAGACAACGGGATCGTTCCTTTTATGAGCAATTCAACTATATTGGACACCGTCTTCTTGTGTGATTTCATCCAACTATGAATCAAAGCTCTGCTCACTAGAAATACTGCTGTCAGAAAGCTTCCCGTCCGCCTTTCCTCATCTGGACTGATCACAGCTTAGGAGTCTTCTAATATCAGCAAGTGTTGACGATTGGACGGCATCATGAGAAGGTGCTTGGACTGGTCACACTGTAACGATCAGCAGGCAAGTGTCATCAGAGAACTTTGCACCTTGAGAGATGCCAGCGATCGTCTTGGTAGAGCATATGAAGTGCACCTTGACGACATTTCAAAGTTCGTTCTGGCTGATTCAATCTTATCCACCCAATGATGCCAGTCTTGTCAATATCTGTCTTGTTGGTTGAGCGTGCGTCTCTTTTATTTCGACAGTGAAGCAACAATAGAAATGAATCATTCTTTTAAGTGCATTAACATTCCGAGTTGGATAGATTCGAGGTGATCACGTATAAGATACAAGCCATCTTTATGTGCAACCTTCACAATTCGAATCTGTAGTATCACGAGGTAAATAGCCTCTCAAAGAGTAGGAATAGGGCCTGATCCAGTCAGTGATTAGATCACATCACTCGCAACGCCGAGGCCAACAGCCGAAGTGATGAGTCGGCACAATATTTCCCTCCATGGCGTTGAATTGAGTTTTGTGTTAGCTGCCGCCCTCTTGCCCTTAAACCTTGCAGAGGGTGAAATGGCCGAGTGGCTGGTATGAGGAGGGAATGCATGTAGTTAAGTGAACAGTCTCAACTCAGATACTCTGATGGTGACCTGGAGTAAAAGCAAATAGCACAACAGCGGTAACACAAACTGATTTCTTAGTTTAAAGTAAGAGTTGAGCCATCACTTTTCTGATTTCGATAGATCTAGGGTAATAGCAGGCATGTGTGTGGCTTATCGTCAAGATGTTTCAGCCACTCACCTTTTGACACCGGCACATCCTCGGATAATACGACACAGCAAAACCAAATCTGTCTCCCGCTGACAAAACTTCAGCCATAGGAGTACAGTCATCAAGGGTAATCAATCTCACTCCAGTAATTCATCCGACAACCAAAATAAACCAGCCAGCAAATCATCACCCAAGGTGGCGTCTTGCTCTGGTCCTTCCCTCAGGCACAGCCCCCCTTGTCTTTGTCTTTCCAATCCTTTTTTTTTCCTTTTTAGCTGCGTCTCAAATCCCTTAAAGCAGCATTTGCTGTTTTCTGCCCAGCCCAGCCAATGTCCTTTGCCAAGACCCCCACCGCTGCATGGGCTGCATGTGTAGCGCCTTGGTGATGGGTAACCATGACGCCTTTGACTTCTTGGGGCTTTCGGAGAGATTACAGAACAGCTCAGCAGAATGTAGACACTAATTACTCATTGATGTTGATGCTTAGGCAGACACGGGATCCATTGCTCTGCGTCAATTCCACTCGCATAACGAGGCTCAGAGCTCAAAGCTCAAGAATACGGCAGCAAACAATAAAGAACAAAAGAGTAAAGAAGAACGGAAAGAAAAAAGCCTTGTGAGGGGGAGGGGGGGCTGTAAAAACGGATTGACGGAGCAACTCACAATATATGCACTCACGCACATCCATCTCTCCTCTCTCGTGTGGAGCAAGAAAAGAGACATCAGCCCGTTTCGGACTTTGTCACAGCATTTTGGTGCTTGGCGACATTCACTCTAATTCCCCGTTGATTTGCTAAATGGGCCGCCACCCGGGGCGCGGAAATCATGATTTGCGCGGTGCTACGTAATTCTGTAACCCCAACTCTGGGCGGCCTCAGCCAGTGGTTTTTTTTGCCCTTTTCCGTTTTTTTTTGGAATATTTTTTTTCTTACTTCTTACTCCTGGCCCGACTATGTGGGCGGAGGTGGAGATCATTTTATTGTTATGTAACGGTGGTGGCTGGATCGTCATGGGGCAAATCGGGCAATGCGATGCGATGCGATGCGATGGATCACGGCTAGCATGACATGACATGACAATAGTAGTAGCATGATGATGAACTAACAGCACAAATTCGATGGCTTTGACACATGCCAAGCAGGCTGCAAAGGCCACAGACCAGCCACATCACAGTGCACATGAAACACAAACAAAGTAAGAATCATGAACCTCAAAG	.	PASS	PRECISE;SVMETHOD=Snifflesv1.0.12;CHR2=NW_006711150.1;END=138931;ZMW=142;STD_quant_start=0.000000;STD_quant_stop=1.074676;Kurtosis_quant_start=5.981332;Kurtosis_quant_stop=1.177598;SVTYPE=INS;SUPTYPE=AL,SR;SVLEN=3731;STRANDS=+-;STRANDS2=60,82,60,82;RE=142;REF_strand=0,0;Strandbias_pval=1;AF=1	GT:DR:DV	1/1:0:142
NW_006711150.1	141947	1024	N	<DEL>	.	PASS	PRECISE;SVMETHOD=Snifflesv1.0.12;CHR2=NW_006711150.1;END=144374;ZMW=121;STD_quant_start=0.000000;STD_quant_stop=0.000000;Kurtosis_quant_start=27.000000;Kurtosis_quant_stop=-0.951110;SVTYPE=DEL;SUPTYPE=SR;SVLEN=-2427;STRANDS=+-;STRANDS2=55,66,55,66;RE=121;REF_strand=0,0;Strandbias_pval=1;AF=1	GT:DR:DV	1/1:0:121
NW_006711150.1	166440	1025	N	<DEL>	.	PASS	PRECISE;SVMETHOD=Snifflesv1.0.12;CHR2=NW_006711150.1;END=167587;ZMW=144;STD_quant_start=0.000000;STD_quant_stop=0.000000;Kurtosis_quant_start=8.194039;Kurtosis_quant_stop=33.000000;SVTYPE=DEL;SUPTYPE=SR;SVLEN=-1147;STRANDS=+-;STRANDS2=81,63,81,63;RE=144;REF_strand=0,0;Strandbias_pval=1;AF=1	GT:DR:DV	1/1:0:144
NW_006711150.1STRANDBIAS	1026	N	<INV>	.	PASS	PRECISE;SVMETHOD=Snifflesv1.0.12;CHR2=NW_006711150.1;END=191152;ZMW=154;STD_quant_start=0.000000;STD_quant_stop=0.000000;Kurtosis_quant_start=0.430032;Kurtosis_quant_stop=5.552472;SVTYPE=INV;SUPTYPE=SR;SVLEN=22284;STRANDS=++;STRANDS2=154,0,0,154;RE=154;REF_strand=11,17;Strandbias_pval=6.26003e-17;AF=0.846154	GT:DR:DV	1/1:28:154
NW_006711150.1	169047	1027	N	<DUP>	.	PASS	PRECISE;SVMETHOD=Snifflesv1.0.12;CHR2=NW_006711150.1;END=197050;ZMW=112;STD_quant_start=0.000000;STD_quant_stop=0.000000;Kurtosis_quant_start=8.365491;Kurtosis_quant_stop=2.642848;SVTYPE=DUP;SUPTYPE=SR;SVLEN=28003;STRANDS=-+;STRANDS2=56,56,56,56;RE=112;REF_strand=4,3;Strandbias_pval=1;AF=0.941176	GT:DR:DV	1/1:7:112
NW_006711150.1	175350	1028	N	<DEL/INV>	.	PASS	PRECISE;SVMETHOD=Snifflesv1.0.12;CHR2=NW_006711150.1;END=175453;ZMW=19;STD_quant_start=6.024948;STD_quant_stop=0.000000;Kurtosis_quant_start=1.530759;Kurtosis_quant_stop=1.543732;SVTYPE=DEL/INV;SUPTYPE=NR;SVLEN=-103;STRANDS=+-;STRANDS2=8,11,8,11;RE=19;REF_strand=70,79;Strandbias_pval=0.808647;AF=0.113095	GT:DR:DV	0/0:149:19
NW_006711150.1	178347	1029	N	CGGGGGCTCGTTATTGGCCAACCTAGGTTCTTGTTGTTTGATTTGGTGCTCCTCTTTCAAATGGTTGACGCTCTTCTCACCGGCCTTGCACGACACCCCGGATTGAAAAAAAAAAAAAAAAAAAAAAAAAAAAAGGGCAGCCACAACTGCCGGTCTGTCTTGTGTCACCAGCACCGCAGATTAAACCGACGCGGCCATGGCGTATGATCCGTGCTGTACTGTACATGTACTTGGAGTTTTTGGATTCAGGAGAATGCGGCAGAGGAGGCTATAGTAATCCCTGGCCAGCCAACCGCATAAAAAAAAGGAGCATGATGCTGATGATGTAGCGTTCAAATATAGGTACGTATCGGGAGTGGAGGCTCTTACAGACTCCAAATGTGCATGTGCCAATTCATCCCCTTCTGTAGATGTAGGTAACTGGTACACAGAAAAGCAGGTGCCGCGCTACGGGATGCCGCGGTTCACGATACCACAACGGCAAAGCATCGCCAATCTCAATCTAACCGTTGCGACCCTCCCGCCGGGTACGAGATTTTAGCGTGGGCATGGCCAACAATGCAAAGAAACATACAAACCGATGGTGCCGGAGTGGCTGCGGCTGAGGGCAGGGGTGGCATTTCCACTGTATACAAGGACAAGGGTCGGGATCTGGCTTCAGGCTTTTGTATTCTTTGTCTGGACGGACGGGAGGATCTAGGCTAGGACTGAGACTGAGGGTACATGCTCGTATGTAGCTAGAGGTTCTGATCGAGTTTGTCTTGGGCGCCTCTTTCTGGACGCCTTGAGATGTGCTAAACGGTTCATTCAGACCCCTTGTCTTGTTTGGGTGTTTTCAGCTAAGCTAGTAGCAGTATCTCGTGCATTAGTATACGTGAAACGCTGAGAGAGAACCCTGGAGCTCAAATCATTCTAGGGCTGCCAGTATATCAAGATACGAGTGCTCTACATGTACCTTAACTTAATCTGGTTTGCACTGCATGCAATAGGATTGCCTCGGCGGATCTCAGCTCATGACTCGAGCCACTTCCTTCCCCCCGAGCGACGGACAGATCCCGAACCATCTCCACGATGGCTAATCCGGCGTGTGATAAGATTGAGATGCCCTCTCACTCATTGTCAGGCATTCCCGGTTCCCGGATCTCGTACACAGTGTCTCTTATCTCCTGCGCACATGCGCTAAAATCCATCTGCGCATCCACGCCCCACCAACATGGGGTACCTAACGGTCACTAAACCATCTTCAGAGATGCCTGAGTCTTCCGCAGCCAATCACAGCACCCATGCATCCACTGCGAAATCGCCGCTAATGCACCACGTGATTGCGCCATTCCCTTTCGGACAGCTCCCGCCGTGCCTGCTCAAACTTGGTCTTGCTCAGTGCTCTCAGCCCCACCGAGGGCCGCTGTCTCTCTCTACCGTTTCGAGATGGACAGCAGCTC	.	PASS	PRECISE;SVMETHOD=Snifflesv1.0.12;CHR2=NW_006711150.1;END=178348;ZMW=41;STD_quant_start=0.000000;STD_quant_stop=0.591608;Kurtosis_quant_start=16.998757;Kurtosis_quant_stop=7.013259;SVTYPE=INS;SUPTYPE=SR;SVLEN=2756;STRANDS=+-;STRANDS2=17,24,17,24;RE=41;REF_strand=31,42;Strandbias_pval=1;AF=0.359649	GT:DR:DV	0/1:73:41
NW_006711150.1	178417	1030	N	AAAAAAAAAAAAAAAAAAAAAAAAAAAAAGGG	.	PASS	PRECISE;SVMETHOD=Snifflesv1.0.12;CHR2=NW_006711150.1;END=178417;ZMW=60;STD_quant_start=0.000000;STD_quant_stop=0.408248;Kurtosis_quant_start=3.000000;Kurtosis_quant_stop=2.999723;SVTYPE=INS;SUPTYPE=AL;SVLEN=31;STRANDS=+-;STRANDS2=28,32,28,32;RE=60;REF_strand=31,42;Strandbias_pval=0.726142;AF=0.451128	GT:DR:DV	0/1:73:60
NW_006711150.1	187673	1031	N	GCATAAAAACTAAACCTGCTCGTCTGAGCAACTGTGTACATGCCTGCGTCCGAAGTATATAAAACAACTAAAGCATAAACCTACGCAATACCTGGCTGCTCAAAATGCAATCATTCCTTCAACGTGACGTTTGGAAGAAGCCACCAGCACACGCCCCCTCCGACAATCAAGGCGGGTAACAATTGGCTGCAGAACCTGAACACCAGCACTAGTTGCAATGAGGCCGGTGAATGAGGGAAAGATGGCGGCACCAGCTTGTGCTAGGACAAATATGAGGCCTAATTCACATCAACTGTAAGTAGCCACTCTCACGTCTTGTCCATATAGGTACTTAAGAGGAGAAAAGAAGAAGAGAACCTACCTAGTCCCGTAGACTGAACCTTTCTCGGGATAATCTTGGCCGACACCCGCATGCCCGTGGCAAAGTAAGGGCCGAAGAAGAAGCCCATGAGGGCGTAGGCGGTGGCGCTGGCGACGAGGTTGGGGAGCAGCCAGAAGAGCAGCTGGAGGACGAGGGTGGCGATGCTGTAGCAGAGGATCATGCGCTGCTCGCCGAAGCGGAATGTTGGCTCGGCGAGGAGGGTGCGGCCGAGGACGACGCCGGCCCAGAAGCCGGTGGGGACGTAGCCGACTTGGGAGAGTTGGCCGTGGCGGTGTTGGGTGAGGTATTCGACTACCCAGCCTGTTTTTTGGTTGTGTTTGTGTTAGTTGATGTGTTGTGTAGATTGGCATGGTGGGAGGAGAGATAAGTTGAGTTGAGTTGAGTGAGAGGAGCAAGACTCATACCTCCTGAGGTGGACCAGGCACCCGACTGGAAAAAGTAAAAGGCACTCATGAGCCAGACGTTCTTCAGTTTAAGAAGTTGTCCTACTTCCTCCAATGCCTCCTTGTTGCGTCTCTCTTCACGCTGTGCCTCTGCGGACTGTGATTTCATCAGGAAGAGGGTATCCCTAAAGGCCAGGGCAACCGCAATCAGATTCAAAGCAGAAGTCCCGAGTGTAACGTAATACACCGTTCTCCATCCATTTACACGGTCTTCTTCAGCAGTAGCAATAGCCGTCGAGATGAGCGGCCCGACGAGGCCCCCAAGCGCATACATGGCGTGGATGAAGCTCAGCCAGCGATGCGAATCCCGTACAGCGCTGACGTACGTGTTGGAGTGCGTGTCCTGGAATGCCATGCCCAGGGCCTGGAAGAAGAAGGTGGAGAAGAAGAGGGAGTAAGGGGCCCATGGACGGAGGCATTGGGCAAAGACTTGGAAGATTGCGCCGATGAAGAGGAGCTTGCCGAGGTGGAGGTGGGCTGCGAGGAAGGGGTTTGTGAGGGCTGCGAGGAGCCATCCTGCGAAGATGGCGGCGTATCTGATGGTGATTTGTTTTTAGATACGAGTTTGTATAAAAGATGGTTGAAGGGGAGATGATTGGAATTGGAGTGGACTTACATGATGGCGATGTGACCTGTGCCAATGGAAAACGCGTCGAGAATGTGCGGCACCAATGGGCCGAGAGTTGCTGAATCCAGACCGGCGCAGAAGAATGAGTATCCAGAGACTAGGATCTTGAAGATGGGCAGAGGGGGTTGAGACTCGGATGTCTCTCCTCCTGTTTCTGGATCTGCGACGGCATTGGAAGATTGTCTGGGCTGAGCTTCGTGGACGATGGTTTCTAGCTCGATGGGAGCTGAGGAAGAGGATTGCGGCGGGTCTACGGTTACGGTGACTGTTTTGGTGCTGGACATTTTGACTGTAATCGATGCAATTGATGTTGAAAAAAGAATGTTTTTGATGAAACTCAATTCAATTCATCACATCTCAATTCATCCGCCGGCGTGAGACTCATTCACGCAGATACGACTGATACGGTTTGAT	.	PASS	PRECISE;SVMETHOD=Snifflesv1.0.12;CHR2=NW_006711150.1;END=187673;ZMW=162;STD_quant_start=0.000000;STD_quant_stop=0.618640;Kurtosis_quant_start=29.700446;Kurtosis_quant_stop=2.783171;SVTYPE=INS;SUPTYPE=AL,SR;SVLEN=1984;STRANDS=+-;STRANDS2=76,86,76,86;RE=162;REF_strand=0,1;Strandbias_pval=1;AF=0.993865	GT:DR:DV	1/1:1:162
NW_006711150.1	194598	1032	N	CATGGATCTGTTTAAACATCCATGGATGCAACACGTTTATCCTAACCACCTGTAGCCAATGAGGATAAGTTGTGAAAAGGGTTGCAGATCCAATAATGCCACGCCGATCCATATCGAGCAATGTATTTATACCCAAATCGTCCCTTTACCGAAAATTCCGAACCTCTCTAGCGCTCTAATTTATCAATTTTTGACCGGTATCCATGAGCTCGATGGAAAACAAGAAGAGCTTTTGCGACATATGGAAGGAAGGGTTTCACGTATAAAGCTATGATTTTTTTCCCCCAGCGTCTGGTCCAGTAATGAAATACTGAAGCTCCTTTGAGCCGCCACTAAGATATCTTAGGAAGCGTCATAGAACTCTATGTCGACCACGTAAGATCAATCGTCGTTGGTGTCCATTCTGTACTTTGATCTACAGTTTGAAAGAATACCTGGACCAATACACACCTACTACGTATCTTTAAATTTCACTAGCATGATCGATAGAATACAACACCACGTCGAGAAATAATAGCTAGGTAGTACTGTATGGGGCCGCCTCAGCTATGGAGACCTCTAACCGATCAAGAGTTTAGCTCTTCCGGTATGAGTAGCCGTCTTCCGGCCCGGTATTTGGTGTTCGGCCCCGTTTGGGATATTTTTACCTAAATAGGAATATGGTAGAAGATGTCTGTTGGCTGGCCTTTGAAAGAGTGAGTTCCTCTGCTCCTAGCGCAGATTCAGATCGCAGACCACAGGTTGATCTGAGCTGTCGGCTCACACATGATTATTCTCGTATAAGAAACAAAGGTCGCCTCCAAGAAGCTTGTTGAAATCGTTCTACGTTACGAGGATAGACCCTGGGCAGCTTCGAGGATGAAAATGTCAAAGGAGTATCTAATTAACGTAAACAAGTATGCGCGGTCGAGTATTTGAGCTTTACAGTCCCCTACAACAGTTGCTCTTATTATTGCAGCTTTTCACTGGGTGGGTGCATATACAAAACTTGAAGAAGATTGATCCAAAATTCTTAGCAGCGACATCGACAGAGACAAGATCTTCCCAAGGTCCCTAGTGTCGACAACTTCTTTGAGAGAATTCACAGTAACATTGTCCTCATCAAAACATATGTTAAGCGGGAATTGTTACCCCGGGAGTAATCCGTTGAGGTCATGAATCTTTTATCGTTCTACTGCTTAATTGTAGAATTAAAGCATTTATATGGTAGGCTGAGAATAATAATACTGCGTAGATGGCATCGAAAACCGG	.	PASS	PRECISE;SVMETHOD=Snifflesv1.0.12;CHR2=NW_006711150.1;END=194598;ZMW=133;STD_quant_start=0.213201;STD_quant_stop=0.590326;Kurtosis_quant_start=11.726745;Kurtosis_quant_stop=1.393291;SVTYPE=INS;SUPTYPE=AL,SR;SVLEN=1833;STRANDS=+-;STRANDS2=68,65,68,65;RE=133;REF_strand=3,2;Strandbias_pval=1;AF=0.963768	GT:DR:DV	1/1:5:133
NW_006711150.1	202368	1033	N	GGTTGGAGATTTATTGGAATGAACTTTGTATGGAATTTAGTAGGCCAATTGCTGAGGGGAACTGAAATGGATCTGTTTCTATTGAGCCAATCTATTTGACTACATATATACCCATCAAGCGAGCGCATGACGGGTCTCCGACGTGGCATAACTCGACAATAGTATTTGTTTGTCTTCTTGTGCGGGCCGCGACTATCAGCATGTGCATTCACTTCTTGATCCATAATACATAATCGGAATTCCGCCGCAACGTTTCGGCGATACAGTGCTGACAAAACGATGTCATCACAGACCTGCGCCGCCTGCGGAACTCCGCGCGTGAATTTTTCTCACGACATAACGGCCGTGGGATAACGGCCATGGCTTAGATTCACGTTATGCAGTACCACTCAATAGTCATTCCGCTCATTCATCCACCAGTGGAGGGAAAGCGGAGATGTCATTGTGGAACAAAAATCGCGAGATTCACGTCCGCAGATTAACATAACGCATCAACCCCGTTATGCTTGGATCAGCCTCCTCCCATGCACGTTATGCCATATCAGAATCCACTCACTTCAATGCAACAATAACGAAGCATGTAGAGCTCTATTCTCTTGAGCTTTGCCTCCATGCGCAATGGTTTGACAGGAAGGAGCGTAGGCGAGAAAAATAAGCTCTTACTGACCACATCTCCACACCGCAATCGCGACAATCGTCAAACCATGAGACAGCAAATACAACTTTACTTTCGACTATATACTAGAGCTAACAATTCCATATAAAGCGTCAGAAATATTCCTAGGATACAAAGCAGCCATATTCGGATCCAAAGTTGAAGTCGTATCCGTATGATACAAGCATCCACGGCTGGCCTCTTTCCCATCAAGCCGATCCTGCAACCACGACACCGCTCCCGGAACCCCGAGAATACCATACTTGACGTGACTCAAGTTTGGCGAGTTAGCTCTCTCGTAATGTACGTTGAAACCCTGATTGCAATAGTCGCGCACCAAAGCG	.	UNRESOLVED	PRECISE;SVMETHOD=Snifflesv1.0.12;CHR2=NW_006711150.1;END=202368;ZMW=128;STD_quant_start=0.000000;STD_quant_stop=0.000000;Kurtosis_quant_start=-1.458177;Kurtosis_quant_stop=-1.458177;SVTYPE=INS;SUPTYPE=AL;SVLEN=999;STRANDS=+-;STRANDS2=117,91,117,91;RE=128;REF_strand=27,24;Strandbias_pval=0.753532;AF=0.715084	GT:DR:DV	0/1:51:128
NW_006711150.1STRANDBIAS	1034	N	<INV>	.	PASS	PRECISE;SVMETHOD=Snifflesv1.0.12;CHR2=NW_006711150.1;END=253545;ZMW=28;STD_quant_start=0.000000;STD_quant_stop=0.000000;Kurtosis_quant_start=5.772487;Kurtosis_quant_stop=-nan;SVTYPE=INV;SUPTYPE=SR;SVLEN=50392;STRANDS=--;STRANDS2=0,28,28,0;RE=28;REF_strand=2,0;Strandbias_pval=0.00229885;AF=0.933333	GT:DR:DV	1/1:2:28
NW_006711150.1	209661	1035	N	<DEL>	.	PASS	PRECISE;SVMETHOD=Snifflesv1.0.12;CHR2=NW_006711150.1;END=209693;ZMW=97;STD_quant_start=0.000000;STD_quant_stop=0.000000;Kurtosis_quant_start=-nan;Kurtosis_quant_stop=-nan;SVTYPE=DEL;SUPTYPE=AL;SVLEN=-32;STRANDS=+-;STRANDS2=57,40,57,40;RE=97;REF_strand=81,63;Strandbias_pval=0.790715;AF=0.40249	GT:DR:DV	0/1:144:97
NW_006711150.1	215021	1036	N	<DEL>	.	PASS	PRECISE;SVMETHOD=Snifflesv1.0.12;CHR2=NW_006711150.1;END=215372;ZMW=125;STD_quant_start=0.000000;STD_quant_stop=0.219971;Kurtosis_quant_start=21.588049;Kurtosis_quant_stop=27.838669;SVTYPE=DEL;SUPTYPE=SR;SVLEN=-351;STRANDS=+-;STRANDS2=72,53,72,53;RE=125;REF_strand=1,0;Strandbias_pval=1;AF=0.992063	GT:DR:DV	1/1:1:125
NW_006711150.1	230250	1037	N	<DEL>	.	PASS	PRECISE;SVMETHOD=Snifflesv1.0.12;CHR2=NW_006711150.1;END=230294;ZMW=118;STD_quant_start=0.000000;STD_quant_stop=0.000000;Kurtosis_quant_start=56.000000;Kurtosis_quant_stop=56.000000;SVTYPE=DEL;SUPTYPE=AL,SR;SVLEN=-44;STRANDS=+-;STRANDS2=65,53,65,53;RE=118;REF_strand=77,75;Strandbias_pval=0.539158;AF=0.437037	GT:DR:DV	0/1:152:118
NW_006711150.1	238516	1038	N	<DEL/INV>	.	PASS	PRECISE;SVMETHOD=Snifflesv1.0.12;CHR2=NW_006711150.1;END=238684;ZMW=114;STD_quant_start=0.000000;STD_quant_stop=0.000000;Kurtosis_quant_start=3.653861;Kurtosis_quant_stop=54.000000;SVTYPE=DEL/INV;SUPTYPE=NR;SVLEN=-168;STRANDS=+-;STRANDS2=48,66,48,66;RE=114;REF_strand=0,0;Strandbias_pval=1;AF=1	GT:DR:DV	1/1:0:114
NW_006711150.1	244497	1039	N	<DEL>	.	PASS	PRECISE;SVMETHOD=Snifflesv1.0.12;CHR2=NW_006711150.1;END=357595;ZMW=104;STD_quant_start=0.416025;STD_quant_stop=0.000000;Kurtosis_quant_start=-1.599583;Kurtosis_quant_stop=5.666864;SVTYPE=DEL;SUPTYPE=SR;SVLEN=-113098;STRANDS=+-;STRANDS2=57,47,57,47;RE=104;REF_strand=0,0;Strandbias_pval=1;AF=1	GT:DR:DV	1/1:0:104
NW_006711150.1	244497	1040	N	ATCGGCTGGAAAATCGAGCCGATAGTTGCTTAAGATAATCTCTTGAGGAGGGTTAAAATTGCTGTGAAAAACCTGCTGCCTAAATATGTTGACGTATCCAGACTAGCTCCCGTCGGCAGAGCGTCTCGAGGGAGGTTAAAGATGCTGTGAAATATGCAGAGGCCCCTTGCTATCGAGATGCGAGAACCCGGGGTGGGCCCTCACTCCAGGCCTTGGGTGAGGTTAAAAATGCTGTGAACAAACCGTGGACACCGCTACATGACTGCCCAAGACAGTGTGAGCCTGCTACATACATTGGGCTCCAGGGCTAATTTCCTAAAGAATTGGAGCCATAGAAGCGATTCCGCTGATAATTGGCCGCCCGAGCTAAATCTAGAAGGACGATATTGCTAGACTACTACCTAAGGTAGTACCGGGCTGCCTGTAGCATGCCGGGTTTGGTCTATTATAATCCATACTTTAAAGTAAGAGGTACAGGGACTTCTCCATTAACGACAATAATATAGGGCTAAAAGTACCTAGGTATAGATACTTGCGTTTTTGTCAGTCTCCGGGTTTGAGAGAAGTTAAAAATGCTGTGAAAAACCCTTGCTCTGGGAGTAGACGATGGCACCTAAGAAAAAAGACTAACGCTATATATATTTAGGTATTGCTTGCCAAAAAGTGGTACAGTACTTACTCTATGATAAAAAACACCGGAGGCTGTGAAGGAGATGGTGGTCAGATGCTTCCCATGCTCCCATTGAGTGAACCCAATATGTAGCCAAGGCACGAATGGGAATTGCTAAATATCCTGTCTTGAATCTTGAGATCAATTGGGACGAGTTGTATGCAAGATAATGTATATAGTCTTTGTCTTTAGTCTCTTCTCTTAGGTGGGACATCGCATACCACAGAACAAGCTGACTAGGCATCGACAGTCTGTTATGATTAAACAAATGGAGGTAATTGGCGAATGTTATGGTCACTAAGGTACGCTTTAGATGGAGCCGAGAATGT	.	UNRESOLVED	PRECISE;SVMETHOD=Snifflesv1.0.12;CHR2=NW_006711150.1;END=244497;ZMW=39;STD_quant_start=0.000000;STD_quant_stop=0.000000;Kurtosis_quant_start=0.792851;Kurtosis_quant_stop=0.792851;SVTYPE=INS;SUPTYPE=AL;SVLEN=999;STRANDS=+-;STRANDS2=16,23,16,23;RE=39;REF_strand=0,0;Strandbias_pval=1;AF=1	GT:DR:DV	1/1:0:39
NW_006711150.1	253544	1041	N	<DUP>	.	PASS	PRECISE;SVMETHOD=Snifflesv1.0.12;CHR2=NW_006711150.1;END=284818;ZMW=80;STD_quant_start=0.000000;STD_quant_stop=0.000000;Kurtosis_quant_start=-nan;Kurtosis_quant_stop=36.167098;SVTYPE=DUP;SUPTYPE=SR;SVLEN=31274;STRANDS=-+;STRANDS2=43,37,43,37;RE=80;REF_strand=1,1;Strandbias_pval=1;AF=0.97561	GT:DR:DV	1/1:2:80
NW_006711150.1	253545	1042	N	<INV>	.	PASS	PRECISE;SVMETHOD=Snifflesv1.0.12;CHR2=NW_006711150.1;END=254330;ZMW=80;STD_quant_start=0.000000;STD_quant_stop=0.000000;Kurtosis_quant_start=-nan;Kurtosis_quant_stop=37.000000;SVTYPE=INV;SUPTYPE=SR;SVLEN=785;STRANDS=--;STRANDS2=37,43,43,37;RE=80;REF_strand=0,0;Strandbias_pval=1;AF=1	GT:DR:DV	1/1:0:80
NW_006711150.1	254330	1043	N	<INV>	.	PASS	PRECISE;SVMETHOD=Snifflesv1.0.12;CHR2=NW_006711150.1;END=284818;ZMW=92;STD_quant_start=0.000000;STD_quant_stop=0.000000;Kurtosis_quant_start=-nan;Kurtosis_quant_stop=33.382749;SVTYPE=INV;SUPTYPE=SR;SVLEN=30488;STRANDS=++;STRANDS2=92,0,0,92;RE=92;REF_strand=1,1;Strandbias_pval=0.0212766;AF=0.978723	GT:DR:DV	1/1:2:92
NW_006711150.1	260601	1044	N	ATAAAACCAAAAGTGAAAAAAAGGAAGATAAAAACGCCAAA	.	PASS	PRECISE;SVMETHOD=Snifflesv1.0.12;CHR2=NW_006711150.1;END=260601;ZMW=150;STD_quant_start=0.000000;STD_quant_stop=0.000000;Kurtosis_quant_start=72.000000;Kurtosis_quant_stop=2.423554;SVTYPE=INS;SUPTYPE=AL;SVLEN=41;STRANDS=+-;STRANDS2=75,75,75,75;RE=150;REF_strand=87,82;Strandbias_pval=0.822964;AF=0.470219	GT:DR:DV	0/1:169:150
NW_006711150.1	271198	1045	ATGTTTGCTCTTTGTTGTTTCCCCCCCTCTTCTC	N	.	PASS	PRECISE;SVMETHOD=Snifflesv1.0.12;CHR2=NW_006711150.1;END=271232;ZMW=116;STD_quant_start=0.000000;STD_quant_stop=0.000000;Kurtosis_quant_start=11.500000;Kurtosis_quant_stop=11.500000;SVTYPE=DEL;SUPTYPE=AL;SVLEN=-34;STRANDS=+-;STRANDS2=62,54,62,54;RE=116;REF_strand=91,85;Strandbias_pval=0.811241;AF=0.39726	GT:DR:DV	0/1:176:116
NW_006711150.1	273095	1046	N	<DEL>	.	PASS	PRECISE;SVMETHOD=Snifflesv1.0.12;CHR2=NW_006711150.1;END=273722;ZMW=138;STD_quant_start=0.000000;STD_quant_stop=0.000000;Kurtosis_quant_start=17.986704;Kurtosis_quant_stop=1.707117;SVTYPE=DEL;SUPTYPE=SR;SVLEN=-627;STRANDS=+-;STRANDS2=70,68,70,68;RE=138;REF_strand=19,18;Strandbias_pval=1;AF=0.788571	GT:DR:DV	0/1:37:138
NW_006711150.1	277767	1047	N	TGTTGAAGATGAGAGAGTATCAGGCTCATTGTCGGAACGCGGCTGGAATGACATATTTTGCGTGTCGTATCAGATACGCAAGCTCGCCCGTCTCAATGCACTACCAGCCTTATTTCGTTCTACTAAACCTTTTATTGTTGTTGTCATCAGGCACCTAAGCAGGACTAGCCATTTCCTCCTCCCGTTCTTGTTCTGTATTCATCGATATTGCTCACTTTTCTAGCTATTGGTTGAGGCTATAAGCTGCGTAACTGCCATCACAGTAGGCATCATGATTTGTGATTCAAAACTTCCTTTTGGTAAGGACGGGTAGCCTGCTTCTGAATATGGGATGGGCTCGAGTGTACTCTCTGGTTGGCTACGCATTATCGTAACTTGGATAGTAAATAAAAGAAGCTAATGCAATCCGGAGACAAAAATCCGCTACAGCATCTGATCCATGAACGCGATATTCACATATTCACATGGGCATAGTACATACATGTAGCTACCTAATGCTACGCTGGTATATCCCTATCAGCTATTTTCAGTCCTCG	.	PASS	PRECISE;SVMETHOD=Snifflesv1.0.12;CHR2=NW_006711150.1;END=277767;ZMW=149;STD_quant_start=0.000000;STD_quant_stop=0.259938;Kurtosis_quant_start=60.741651;Kurtosis_quant_stop=19.169814;SVTYPE=INS;SUPTYPE=AL,SR;SVLEN=672;STRANDS=+-;STRANDS2=74,75,74,75;RE=149;REF_strand=0,0;Strandbias_pval=1;AF=1	GT:DR:DV	1/1:0:149
NW_006711150.1STRANDBIAS	1048	N	CGGCAGGTTCAGTCGCGGTCTCTCGGTATGACGATTCTGACGAATCTGCGGCCGTCACATCAACTTCAACTTCAGCATCGACCACATCAACATCAACCTCGGCTTCAACTTCATCAACTTCAGTTTCGGCTTCAACCTCAGCATCAGCATCAGTCTCTACTTCAGCTTCCACTTCAGCTTCGATTTCGGCCTCAGCATCAACCTCAGCATCAGCTGCGGCGTCAACTTCAGTTTCAACTTCAACTTCAGCATCGGCTTCGGTCTCGACTTCAGCTTCAACATCAACTTCAGCATCAGCTTCAACCTCGGTTTCAGCCTCGACTTCTGCCTCAACTTCGTCAACTTCAACCTCAGCATTTACCTCGGTATCAGCTTCGACTTCAACCTCAGCTTCAATCTCAGCTTCAGCGTTGACTTCGGTATCAGCATCAACTTCA	.	PASS	PRECISE;SVMETHOD=Snifflesv1.0.12;CHR2=NW_006711150.1;END=289991;ZMW=124;STD_quant_start=0.000000;STD_quant_stop=0.000000;Kurtosis_quant_start=25.555056;Kurtosis_quant_stop=27.626243;SVTYPE=INS;SUPTYPE=AL,SR;SVLEN=560;STRANDS=+-;STRANDS2=41,83,41,83;RE=124;REF_strand=26,5;Strandbias_pval=3.53355e-07;AF=0.8	GT:DR:DV	0/1:31:124
NW_006711150.1STRANDBIAS	1049	N	<DEL>	.	PASS	PRECISE;SVMETHOD=Snifflesv1.0.12;CHR2=NW_006711150.1;END=293045;ZMW=89;STD_quant_start=0.000000;STD_quant_stop=0.000000;Kurtosis_quant_start=-0.903326;Kurtosis_quant_stop=18.986224;SVTYPE=DEL;SUPTYPE=SR;SVLEN=-1240;STRANDS=+-;STRANDS2=25,64,25,64;RE=89;REF_strand=53,9;Strandbias_pval=1.15307e-12;AF=0.589404	GT:DR:DV	0/1:62:89
NW_006711150.1	299093	1050	N	<DEL>	.	PASS	PRECISE;SVMETHOD=Snifflesv1.0.12;CHR2=NW_006711150.1;END=302825;ZMW=22;STD_quant_start=0.000000;STD_quant_stop=0.000000;Kurtosis_quant_start=-1.791808;Kurtosis_quant_stop=7.978466;SVTYPE=DEL;SUPTYPE=SR;SVLEN=-3732;STRANDS=+-;STRANDS2=14,8,14,8;RE=22;REF_strand=60,90;Strandbias_pval=0.0409881;AF=0.127907	GT:DR:DV	0/0:150:22
NW_006711150.1STRANDBIAS	1051	N	TGCCGACTCAACAAAGACATGCGCAAAAGCAGGAGGAGAGAAGCGGGAAGGGGCAAAACGCAGCACACTGATCAACGAACCTTCTTGGGCGGAACGATTGCGACAGCAGCTTTGGGGGTAATGGAGATGCTGTGTTGCTTCTCCTTGTCGCCCTTGATAGACCGACGGAGCGCCTGTACCAAGCCCATGGCTGTTAGTCTTGTTTTCCTCTCTCTTTGTCCGAAACTTCGTCGCAAGGGAGCTTGTTTTTGTTGTTTGTTTATCTGGTCTGCGCGTGTGGTGATATTGACTGAGGAAAGTTTGGAAGCAGGCGGCTGGCGTGCCAAACACGATCGATATACGGGCGGCATCGTGACGCCGGTCCGGCACTTGGGGAGGGGAGCGGTTTGCAGCTGGCAGCGCATGACTTGCGCAGTTGGCAATGACGCACCTTCATCTTTGTGTAACGAAATCTGGCCGGACGGACGGGGATATGGGCGGTATGGCGATATTGGTCGGTCTGAGGGTACGAGAGGATGAGGGTATAGAATCGACGAGAGGGGGAGGGTCAGGTTTGGTTTAGTTTTCGTGCGAGGTCGCGATGTCGACAGGCGGGCGGAGGGTGTGCGCAAAAAGCTGCGAGCGACAGCAGGGAGGGGGTCCGGTTGCCAATGACGAGGCCGGCGAGGTTCGATCGATACAAGTAGAGCAGAGCAGACGGTGAGCGCAAGAGGGAAAAGAAGCAGAAGAGCCGGCTCGATGCAGAGGGCAGCTCAGGTCTGTCGCACACGAAGTTGGTTGCGCGTGCTAGCAGGCAATATTAATACTAGTCTTGCAGTCCACGCCTAGCCTGTTTGTGTAGTGTCGGCTGCGCCTCGTGCTTCTAGAAAGTCGAGCCTCGTGCGGTCGCAACACTCACGTTTTTCTCGTCGCTCGGCTTGAGATTTCGGCGATGCAGGCAGCCGTCGAGGAAACGTGCAGCCGCGGGTCGTGTTGCTTGTCCAAGTCGCAATCTAGTCG	.	UNRESOLVED	PRECISE;SVMETHOD=Snifflesv1.0.12;CHR2=NW_006711150.1;END=299093;ZMW=10;STD_quant_start=0.000000;STD_quant_stop=0.000000;Kurtosis_quant_start=-nan;Kurtosis_quant_stop=-nan;SVTYPE=INS;SUPTYPE=AL;SVLEN=999;STRANDS=+-;STRANDS2=10,0,10,0;RE=10;REF_strand=60,90;Strandbias_pval=0.000174449;AF=0.0625	GT:DR:DV	0/0:150:10
NW_006711150.1	300508	1052	N	<DEL>	.	PASS	PRECISE;SVMETHOD=Snifflesv1.0.12;CHR2=NW_006711150.1;END=302824;ZMW=118;STD_quant_start=0.000000;STD_quant_stop=0.000000;Kurtosis_quant_start=2.600398;Kurtosis_quant_stop=3.587262;SVTYPE=DEL;SUPTYPE=SR;SVLEN=-2316;STRANDS=+-;STRANDS2=53,65,53,65;RE=118;REF_strand=0,1;Strandbias_pval=1;AF=0.991597	GT:DR:DV	1/1:1:118
NW_006711150.1	309449	1053	TTCGGGGGTCGACGTCGATATACCGGGTTTTGCG	N	.	PASS	PRECISE;SVMETHOD=Snifflesv1.0.12;CHR2=NW_006711150.1;END=309483;ZMW=162;STD_quant_start=0.000000;STD_quant_stop=0.000000;Kurtosis_quant_start=-nan;Kurtosis_quant_stop=-nan;SVTYPE=DEL;SUPTYPE=AL;SVLEN=-34;STRANDS=+-;STRANDS2=81,81,81,81;RE=162;REF_strand=81,83;Strandbias_pval=1;AF=0.496933	GT:DR:DV	0/1:164:162
NW_006711150.1	316846	1054	GGTATGTTTGCTTCATACTTTGTGGCTCAATATGCACTAACTTGATATA	N	.	PASS	PRECISE;SVMETHOD=Snifflesv1.0.12;CHR2=NW_006711150.1;END=316895;ZMW=100;STD_quant_start=0.000000;STD_quant_stop=0.000000;Kurtosis_quant_start=9.755102;Kurtosis_quant_stop=19.576177;SVTYPE=DEL;SUPTYPE=AL;SVLEN=-49;STRANDS=+-;STRANDS2=50,50,50,50;RE=100;REF_strand=78,77;Strandbias_pval=1;AF=0.392157	GT:DR:DV	0/1:155:100
NW_006711150.1	317606	1055	N	TGTAATGATACATGGGATGGATATTTTGCATGAGATGAATGATGATTGAGTGCTTGTCTGGCTATTTACGTCGACAATTGGAAATATGGCGGTGTCTTGCCGGAGACAATCCTCCGCTTATATCGGACAGTTTTATTGGTGGGCGTGGCACATCTTGAATGAACAAACTTAGATTACCTGAATAGGAAGAAGGCTATTTCTGGCTGTAAAAGGCAAATCGGAGTTTGCTATTGTACATGGATATCTTACTGAGGGTATATGAGAAGTCTGGAGCATTTTATTCTCATTCAGTATAGGTACGCTGTATGAAGTCAGTCCATACAAAGCTACTGCATGGTGCCAAGGTACCAACTAACCTCGCGTTACTGACTTGTACAGGTACCGTAGTATAGCAGGTTATTGATGCTTACGAAGTACATAGAAGGCCCAACATTGATGCAGTTATTGAGAGTCTGACCCCGATTCTGGCAATTTTGCCGATTGCATTGTGCCAGTCGATCAGCAACTAATACGGAAGTACACACACTGAACTGAACTGAACTGACAAGGGGAGCCTGCCAGCTGAAAATGATCCAAGACAGGGAGTGCTGCAGCATCGGTACCTGTGCGAGTACATCCCTGGACGTCATCCAGATTGCTCTCCAATGTGGTGCAACCTGAGCTGAACATAGGATGGCAGTAGCCAGCAGCCGCATGCCCAGGTACTCGTTACCGCAGCCGCGGTTACAACACGCCACCGTCTCGAGTATTTGTGTTACACTTGGACTTTAACGCCGGGCTATCAAGGGAACAATCTCCCGAACACATAAATTGAATCAGGTGCCTCGCTCCCAACCTCGACTCTTAACCTCTGGCACTCTTTTTACTCTTTTTCCCTGGGCCGTCACTGCAGGATCGCTTCACCTTCGCCTTCTCTCCGTATCCGACACTCGGCAGCGACCATCACTATCGTACGGCCTGGATATTTTTTATTCATCCTATTGTCTACTGTACGTTCATGCCCAAGAAACGATACAGGTGGAACTCACCCAGCTAGGATTGGAGTGGAGCGACTCCAACTGCCGGCACTACTGTACTTGACTAGGTGCGATAAGAGCAGTCGAATAGCAACCGACGCTGTGCTTCTGTATTCTGTGTATGATCGTCGGGAGCTCCCGGTTCCCAGCATTGATCTTCACATTCCTTGAGCGTTGGCTCCGCGGGTGCCTTTGATACAATTGTACAGCGATGCGTTTGTCGTTGGGCAGCCATCTTTCGTATATCTGACGGGAAGGACTTCTTATTCAACCAGCGCTGCCAGCCAACAGATGCATCTCCAGTACGAACATATCTAGCACATACATCCCGCTTAGTGCCCTCACGGCGCTCTTTCACATTTGATTAATTTCTATAATCTGCAAACATCTGGGCATCGCAATTGACTATCGTTGCTCGCCGAAACCCTTCTCCCTACCGGTTGGCATATTCACCTTGTGCTTCTAATGACATCTTTCTAATCCTTGGTGAGTTGTTGCCTTTGTTCATCGTGCTTCACTACTGGGCCCCCAGGGGGAATTTATCATCATCTCTTCTTCTCCATTCTCCTACTTTTTATTTATTCTATTTATTACTTCTCTTTCTCTGCCCTGGTGACTGGTGCTTCCGAGGAATTGTATAACACTGCACCAATCTTTCCGAGATGTGCCCGGCCTTTCATCTCAAAGCCATTTCCTTGATACTACACCTTGGCCACTGAGACTTGGCCTATATGACATTGATAACCATCAATAAAACCCGTCATCTACGGCCATTCAGCTCCCTACGCTCTAGCGACATAAGCTGATGGGTACCTACAGTGTGGTGCTCTCCCTACTTTGAGATATCAAGTAAACAAAACGTGTCCACCTGGCCACACAATCATTGCCCTCTAACTACAACTGGCCTGTGGAAGTGGGCAAAAGTGTCTAACAAACAGCCTTTATAGACAAAAACTGCTTTTACTTTCCAGCATAACAGTATCCGTGCTGCTTCCCAGAGTTCAATGGACTCCGTTTCCGTTTGGCAGCATGGATTCCAAGCCCCCGGATCAGGAAGCCAAGAATGCCTGCCTGCAGAAGCTCATGACGATTTTCCAAGACATTTGCCCCGAGTACTTGAAAAAGGTGGCAGAAAAATGGTATATTGTGCTAATGACATAGGCTGGAGACATTGTTGAGCAAGAACATTCGGGATCTAAATACCCAAGACGAAGGAAAAAGAGAGATGCTGAGCGGAAACACTGCGAACCGAGGGACGTGATGCAAGATATGAGGGACATCAGGCGCAAATATGATGACGACACGAGGGAGGAAGCAACAGAACAGAAGATACGCAGAATGTGAGCCAGACTCGACAAGCCGTCAATGCTCGCTGAGCAAACTGCTAACTGGCCCTTAGGGTACCAATTGCTACGAGAAGAGTTTCCCCAGCATTCGCCCGTCGTCATTTCTAGGACCATGATACAGAACAGGCAGATCCTGTTCTTGGCCTATCTAGCCCTCCAGGGCATGGCAGTACCTGGAGAAAAGGCGTCCTTTGAGCGTGTACGAGAAATATTCGACTTAAAATCGTACGTCCCATACAAAAACGTACCCCGGCGATCCAGATGATTCGATACGGCAAGAATTATATGAGTCTCGACTCTATTATGTCCATCAGGAATATCTAAAGTATGGCCAAAGATGTAAAGAAGGTGAGAAAAAGAATTTTGAGTATGCGAAGGAGCATGGGCTTTGCGAGAATGCGAATGTTGCTTTGCAAACTTCCCATTGAACAGAATGGTCAGCTGCAGTGGCGAGCCCCATCATGTAAGTGCCTAAACAGAGTGCCGAGACGCAATAAACTAACTATCTTCAGCTCTTCTGTAAACAGTGTCCCCGCAAACAAGCGGAGGAAACGATTGGACAATCTCGATACCAGATAACGTGTTTATCTTTGGGGGGAGGATGCTCGGCGCCCTTTTCACTCACAGAGCGCGCGAAATTCCTAGACAAAGGCCTGGTCACTGACCCTCGAACGTATTTGAACAGGATGCCGTGCTACGAGCCGCAAACATCGAAGGACTTGTGCAGTGTCCATTTTGCTCATTCGCGGCAATATGTGTCCCCGAGAAGGAGAATAGAGAGTTCCCTTGTCAGAATCCAGACTGTCTGGTCGTGAGCTGTAGATTATGCAGGGGCGAATCACATGTGCCGCTGTCGTGCGAGGAAGCTACCCAGAAGGCTGGCTTCTCAGCGCGACATGAGATAGAAGAGGCCATGTCTTCCGCCTTGATTCGAAAGTGCAACAAGTGTAAGGCACCTGCTCGTCTTTCTCTGCCCTCGGATAGGTCTTTCCGCCCTGGATAGCTAGCTAACCTTATGTTTATTTAGGCAGCACGCCGTTTATCAAGATTCTGGGGTGCAACAAGGTGTCTTGCACACGCTGCGGCAATATTCAATGCGACGTATGCTCTAAAATTGCGATTATAACCATTTCAAGGAAAAATCAACCAAAACCACAAGCGGAAGCGACTGGATGCCCCCTATATGATAACGCTGAGCATCGTTACGCTCAAGAAGTTGATACTGCCGCGACAAGAAACGCGCGAACGATTAGTAAACGACATCCACAGATTGACGCTCAGTATCTGGAGATACCGAGAGCACCGGCACCGCCTCCGCCTCCGGCTTCGAACAAGAGGCGTCGTGCGCCCATAATAGGGATGTTTGAACAAAACTTGGTGCGAGTTGGACCACGCCAGTTGCCACCGAACGGCTACAGAACATACAAGAGGGACGCACCGCCAGTTGATTGCCCAGAACGATGCCCAGAATGGTCATGAGGGTTCTCAAGATGGCTCTCAAGATGGCTCTGAAGAGACGACTGGGATTGACGACTCTCAAGACGGCGACGACGATGAATCGGAGGTAGATTCACTAGACGCAGCGCAAGACGACTCAGAGTATGAATCGTCAGATGAGGATGAAAAACCCTAAAAAGCGTCAAAAAAGAGAACCGGATGAAGAACGTGGCTGCCAGGAACCTTGAGATACCCCGAGCACCTCGACCGCACCTCGCCGTTCCGAACCCGGTTCCAAACCCGGTGCCGAACCCGATTCCAGCTCAACCCCACCAACGATTTGACACAACAACAAGCCCGATTCGTCTTTCCCCATAGTGCAATCAATCAGACTGTAATTCCGCCGTGGCTCCGGGGGCAACAACAGCAGTTTATTGCTCAGCAACGGCAAGTCAACGTTTCAACACCAGCAACGGCAGCAACAGCAAGTTCAACCAGCATATTCCGACAGCAGCAGGCCAATATTCGACAGGCCAATATTCAGCAGGCCAATATTCAACAGCAGCAACAACAACAAAGTCATCAACAACAAGGTCAACAACAAGCCACTGCTCAGCAATTGCTGGCCTTGCAGCAAGAGCAGACCATGCCGCCGCAGTGGCTAGAGCAGAGAGAACAGGCAAATTTCCAGCGGATGCGCGCGCATCATCATGCACAGCTGCAGGCACAACAACTCCAGCAGATGCAGGCACAAGAGCAAGCACAGCAGAGGCACGCGGGAGCAGCGCAACGACAGCAGCAGGCACTTGATGCAAGCACGGCGACAGGAACAACTGCAACTGCTGGTTAGGGCTCAGGCTCAGTTCATCAACGGGAACAACAGAGTGCACAGCTGATGGCACAGCTAATGGCACAGCAAGAGGCACAGCAAGAGGCACAGCAACGGCAGCAACAACGGCGAGCGCAAGAGCAGGCACCCGCAAGAGCAGGCGCCGCAGCAGACACTGGAGGAGATACAGATGCATGCACTGCGGGCAAACACTCCCGACAGGGTACAGCAACCCTCGCCATGGGAAGCACTGGAGCAAGCGTTGTTTTGGCTTCACACCACGAAACGCTTAGGCAGCTTTCACAACTGGATGTGTACAGCAGCTGGGACTCGGACAGTATCAGTCACTCGACCGACTGGGAACACAGCAGCACGCACTCCCACAGCATCAAGCGCAGGGGAATTTCCCAAACTTGCAAGCACAGGCAGCAGGTCCCGGCTGAGTATGGACTCGGTAATGCGCCTGCCATCGCGGAGGAGGGCGATTGGGGACAGCATCATAACCACGGGGCAATAGAATCTCCAAGGGGGTGATGGGAGAGGTCGACGACCGCCAAGGACAACAGAATCTACAAGGGGGTGATGGGAGAGGTGATCAACATCACGGACAACAGAATCCTAGGCAAGGCGATGGGAGAGGTGATTCAACATCACGGACAACAGAATCCTAGGCAAGGCGATGGGAGAGGTGATCAACGCCAGGGACAACAGAATCCTAGGCAAAGGCGAAGGGAGAGGTGATCAACGCCAGGGACAACAGAATCCTAGGCAAGGCGATGGGAGAGGTGATCACGCCGCGTACGACATTAGGTTAGGCAAGGCGGTTGGTTTGGTTACCGGCAGCACCGCAGATAAGAGAATTCCGAGGAATAGATTGATATGTTGATAATAGCGTAGAATGGTCAAATAGAAGCGGCGAGCGTTGGTTTAATATAAGGCTATGCCCAGTGCTTTCTCAAGTGGTGGGATGTCATTTTTTCTTTGATTGAATTCTGCTTAATATACCAATGGCAACACTGTAGGTTTATCCATGAGGGTACTTGAGAATGGTTAAGGCTGCTAGTGGCTCGACGAAATGCGCAACAAAAAGACTATCAAAGGCTGTAGTGATGGTTGAGTATAAGCGGCTTCCTTTGATCACACTTAATACTACAAAACCCATTGCATTTTGTATAGATCATTTGAAATCAGGTTTGAAGAATAAATTGGGCGATTGCATTTAGTGGGTTTAGTGAATTTAC	.	PASS	PRECISE;SVMETHOD=Snifflesv1.0.12;CHR2=NW_006711150.1;END=317606;ZMW=107;STD_quant_start=0.000000;STD_quant_stop=1.529583;Kurtosis_quant_start=13.407371;Kurtosis_quant_stop=14.659393;SVTYPE=INS;SUPTYPE=AL,SR;SVLEN=8985;STRANDS=+-;STRANDS2=56,51,56,51;RE=107;REF_strand=4,0;Strandbias_pval=0.123148;AF=0.963964	GT:DR:DV	1/1:4:107
NW_006711150.1	317606	1056	N	TGTAATGATACATGGGATGGATATTTTGCATGAGATGAATGATGATTGAGTGCTTGTCTGGCTATTTACGTCGACAATTGGAAATATGGCGGTGTCTTGCCGGAGACAATCCTCCGCTTATATCGGACAGTTTATTGGTGGCGTGGCACATCTTGAATGAACAAACTTAGATTACCTGAATAGGAAGAAGGCTATTTCTGGCTGTAAAAGGCAAAATCGGAGTTTGCTATTGTACATGGATATCTTACTGAGGGTATATGAGAAGTCTGGAGCATTTTATTCTCATTCAGTATAGGTACGCTGTATGAAGTCAGTCCATACAAAGCTACTGCATGGTGCCAGGTACCAACTAACCTCGCGTTTACTGACTTGTACAGGTACCGTAGTATAGCAGGTTATTGATGCTTACGAAGTACATAGAAGGCCCAACATTGATGCAGTTATTGAGAGTCTGACCCCGATTCTGGCAATTTTGCCGATTGCATTTGTGCCAGTCGATCAGCAACTAATACGGAAGTACACACACTGAACTGAACTGAACTGACAAGGGGAGCCTGCCAGCTGAAAATGATCCAAGACAGGGAGTGCTGCAGCATCGGTACCTGTGCGAGTACATCCCTGGACGTCATCCAGATTGCTCTCCAATGTGGTGCAACCTGAGCTGAACATAGGATGGCAGTAGCCAGCAGCCGCATGCCCAGGTACTCGTTACCGCAGCCGCGGTTACAACACGCCACCGTCTCGAGTATTTGTTACACTTGGACTTAACGCCGGGCTATCAAGGGAACAATCTCCCGACACATAATTGAATCAGGTGCCTCGCTCCCAACCTCGACTCTTAACCTCTGGCACTCTTTTTACTCTTTTTCCCTGGGCCGTCACTGCAGGATCGCTTCACCTTCGCCTTCTCTCCGTATCGACACTCGGCAGCGACCATCACTATCGTTACGGCCTGGATATTTTTTATTCATCCTATTGTCTACTGTACGTTCATGCCCA	.	UNRESOLVED	PRECISE;SVMETHOD=Snifflesv1.0.12;CHR2=NW_006711150.1;END=317606;ZMW=28;STD_quant_start=0.000000;STD_quant_stop=0.000000;Kurtosis_quant_start=-nan;Kurtosis_quant_stop=1.666680;SVTYPE=INS;SUPTYPE=AL,SR;SVLEN=999;STRANDS=+-;STRANDS2=10,18,10,18;RE=28;REF_strand=4,0;Strandbias_pval=0.0278365;AF=0.875	GT:DR:DV	1/1:4:28
NW_006711150.1	321721	1057	N	<DEL>	.	PASS	PRECISE;SVMETHOD=Snifflesv1.0.12;CHR2=NW_006711150.1;END=322992;ZMW=152;STD_quant_start=0.000000;STD_quant_stop=0.000000;Kurtosis_quant_start=19.648190;Kurtosis_quant_stop=17.143674;SVTYPE=DEL;SUPTYPE=SR;SVLEN=-1271;STRANDS=+-;STRANDS2=76,76,76,76;RE=152;REF_strand=7,1;Strandbias_pval=0.0650194;AF=0.95	GT:DR:DV	1/1:8:152
NW_006711150.1	328369	1058	N	<DEL>	.	PASS	PRECISE;SVMETHOD=Snifflesv1.0.12;CHR2=NW_006711150.1;END=329711;ZMW=165;STD_quant_start=0.000000;STD_quant_stop=0.000000;Kurtosis_quant_start=0.564772;Kurtosis_quant_stop=-1.000000;SVTYPE=DEL;SUPTYPE=SR;SVLEN=-1342;STRANDS=+-;STRANDS2=89,76,89,76;RE=165;REF_strand=17,7;Strandbias_pval=0.130107;AF=0.873016	GT:DR:DV	1/1:24:165
NW_006711150.1	336566	1059	N	<DEL>	.	PASS	PRECISE;SVMETHOD=Snifflesv1.0.12;CHR2=NW_006711150.1;END=338578;ZMW=145;STD_quant_start=0.000000;STD_quant_stop=0.000000;Kurtosis_quant_start=10.225828;Kurtosis_quant_stop=6.326275;SVTYPE=DEL;SUPTYPE=SR;SVLEN=-2012;STRANDS=+-;STRANDS2=70,75,70,75;RE=145;REF_strand=11,15;Strandbias_pval=0.671477;AF=0.847953	GT:DR:DV	1/1:26:145
NW_006711150.1	339874	1060	CCTCTTCCTCCTCTTCCTCCTCTTCCTCCTCTTCCTCCTCTTCCTCCTCTTCCTCCTCTTCCTCCTCTTCCTCCTCTTCCTCCTCTTCCTC	N	.	PASS	PRECISE;SVMETHOD=Snifflesv1.0.12;CHR2=NW_006711150.1;END=340128;ZMW=96;STD_quant_start=0.000000;STD_quant_stop=0.408248;Kurtosis_quant_start=-1.702703;Kurtosis_quant_stop=-1.690694;SVTYPE=DEL;SUPTYPE=AL,SR;SVLEN=-254;STRANDS=+-;STRANDS2=45,51,45,51;RE=96;REF_strand=52,52;Strandbias_pval=0.673492;AF=0.48	GT:DR:DV	0/1:104:96
NW_006711150.1	343682	1061	N	<DEL>	.	PASS	PRECISE;SVMETHOD=Snifflesv1.0.12;CHR2=NW_006711150.1;END=344551;ZMW=140;STD_quant_start=0.000000;STD_quant_stop=0.000000;Kurtosis_quant_start=6.996114;Kurtosis_quant_stop=8.200410;SVTYPE=DEL;SUPTYPE=SR;SVLEN=-869;STRANDS=+-;STRANDS2=67,73,67,73;RE=140;REF_strand=6,6;Strandbias_pval=1;AF=0.921053	GT:DR:DV	1/1:12:140
NW_006711150.1	346957	1062	N	<DEL>	.	PASS	PRECISE;SVMETHOD=Snifflesv1.0.12;CHR2=NW_006711150.1;END=347515;ZMW=33;STD_quant_start=0.000000;STD_quant_stop=0.000000;Kurtosis_quant_start=0.200000;Kurtosis_quant_stop=13.000000;SVTYPE=DEL;SUPTYPE=SR;SVLEN=-558;STRANDS=+-;STRANDS2=13,20,13,20;RE=33;REF_strand=67,71;Strandbias_pval=0.437873;AF=0.192982	GT:DR:DV	0/0:138:33
NW_006711150.1	349581	1063	N	<DEL>	.	PASS	PRECISE;SVMETHOD=Snifflesv1.0.12;CHR2=NW_006711150.1;END=350819;ZMW=145;STD_quant_start=0.117851;STD_quant_stop=0.000000;Kurtosis_quant_start=-1.190119;Kurtosis_quant_stop=4.964871;SVTYPE=DEL;SUPTYPE=SR;SVLEN=-1238;STRANDS=+-;STRANDS2=71,74,71,74;RE=145;REF_strand=0,1;Strandbias_pval=1;AF=0.993151	GT:DR:DV	1/1:1:145
NW_006711150.1	353679	1064	N	AAACCGGTAATAACAACAGTGTCTGAGTATTAATCATTGACCGGCGAACATCAAATACGACATGAAAGAATGGGTGTATACATTGATGAAGATGAAATAGTGTCAGGGATCGGCCGTGCATACGATATTTATTATATGCCCAAAAGTCTACAACCACCTAAGAATCGAACCCCCCCCCCCCAATATTTGTATGGGGTCCATTTCCGCGAACTTTCACCCCCTATAGTCCTAGAAAGATGATGATGACTTATATGAATAAAATTATTCACACTTGTTTTCCGCCCGCTGCCTTTTGCGTGATGGTTCATGTCGGTACACGCTCAAGAGAAACTACGGATGCTTCTT	.	PASS	PRECISE;SVMETHOD=Snifflesv1.0.12;CHR2=NW_006711150.1;END=353678;ZMW=167;STD_quant_start=0.000000;STD_quant_stop=0.410700;Kurtosis_quant_start=-1.814286;Kurtosis_quant_stop=3.238492;SVTYPE=INS;SUPTYPE=SR;SVLEN=508;STRANDS=+-;STRANDS2=88,79,88,79;RE=167;REF_strand=2,0;Strandbias_pval=0.499155;AF=0.988166	GT:DR:DV	1/1:2:167
NW_006711150.1	355627	1065	N	TCGCTGGTCAATTGCAGCGCCATGGGCGATTGGCAGCAGGCAAGCGAGTTCTAAGAGGAGTTTCTTAGATGAAACCATGATTGCTGTTATTTGATATCGTGAGAGCTATGGGCTCTGGTCACATCACGAAGAAGAATGCCAACTTCACGGCGTCGGCGGATTTTAATTTGTCAAGTTGCCTTTTATAGCCAACCCCGGACTATGCAAAGATGGACCGACATTCGCATGCATGAAGCTACCCCTCACTTTTACAAACCGGCAATCCGTTCTGCGTATTCGATGCGACATTGCATCTGGTATCACCGACCCTTTAGCTTGGAGTTCGTCCGGCTGTTTTTGACTGGCTCCCCACACTTGCAGATCGTCCCGGCTGCATGGCTAGTGGTGCTGGAGGGGGTTCCCGATAGGGCCGGGGTGAAAGGCATCTGCGAGGTCCTTTGTTCAATATCCGACGGAATGGCCGGCGAGATTGATCGTGTGATTTCATGTTCGTTGTTTAGAGTGCCGACGTAGGACAGATTAGTTATTCTTGCAGGGAAAAGTTGCCATAGATGGCGGTTTTGGCGGGGTTCGTATTCTGGGGTGAAGGTGTGCGATTCTGGCTTGATTTCTAATGCTTAATGATATTTCAGATCCTGCGTTTGACACGTAATGCTTCTTATGTTATAGATCTTTGACTCATATGAATAATGGCTTTAAAATTATGCTGTATAAGCGGGCGGGTGTTCCATCCTCTCAAACTCCTGCATGGACAAATCGTAACCCAAGTGCCTCTTCAGCAGCTCATGAGTCACAAACCTTTCTGGCGTATTCCCTTGTGCATCAACAAAAGACACGTGTGGGTTGACTTCGCTTATTCTTTGCAACTCATTTGCGTGCCTATGGTGGTGAGGGCAGCGTCCACTCCGACCAAGAATATGGTGACGTGAACCCATGAGAGACCCAGCAAATCAAGTTCAAACTCGTCCATGTCTTGGGCCTCTCCATCTAGCAGCAAGA	.	UNRESOLVED	PRECISE;SVMETHOD=Snifflesv1.0.12;CHR2=NW_006711150.1;END=355627;ZMW=13;STD_quant_start=0.000000;STD_quant_stop=0.000000;Kurtosis_quant_start=-nan;Kurtosis_quant_stop=-nan;SVTYPE=INS;SUPTYPE=AL;SVLEN=999;STRANDS=+-;STRANDS2=9,4,9,4;RE=13;REF_strand=5,7;Strandbias_pval=0.237744;AF=0.52	GT:DR:DV	0/1:12:13
NW_006711150.1	363178	1066	N	TATATGAAAAGAGATGCCCAGACTATACAAGCGGTTTTATCCATATCATACCTAAGCATTGGACTATTCATTTACTCAATTTCTATAATTAAAGACCTCTATTGTAAATCGTACTGCTTACCGTCCGCTTGGCCGTGTCCCCCTATCTATCTCCCCATGCCTTATCTGATATCGTACAGATATACTCTCTCAAAGATCTCTTATATCACTGTTACCAAGACAACGTCCATAATACAGCTTCCTAGAAAAGGTAATCGTCCATTATCTAAAAAGAAAATTGTCTGTGGCTTGGTTGTGGGAGTGAATTGGTGTTGTAAATCTGACGCCACTAGACATAGATCTCCCCCATGTTATACCTGGACCAACCACCGTCCGAGTCTTATACTTACAATCCGCCACATACGAAGCCATCGTCGAGTTTGATACCTTATACTTCGATATTGCTGGGCAACACGTCTTGTTTACTGTTTATTGTGTCTTTATAACTTTGGATGCTGCATGCTAATTCTTGTATTTGTTTGCCTATAAAGACATGGCCACCCCCCCTAGAATTGTGATTTGAATCTTTCCTCACACACAATTTTGCAATATCCAACGTGAATAAAAGCTCAATTCAAATCTAGCTTGACCCAATTCAAACCAATATTGATCCAATTCAAACCTATCTTGACCAAATTAAAATCTACTTTGACCCAATCCTCACAATGGCAAACACTCGACTTGTACGGTATAGACCTCGTCGACGAGAGCCGCCACGGGCACCTGGAGAGATTTTCCAGATGGAGCACTCTTATCTCGATATGACGCCGAGGACAGGATCATGTGCCATCGCAAACATCCCACCGGAGATTTTACTTACGATAATGGACCATCTCCCAATGCCTTTCGCCTTTCCCTGGCTCTTACCTGCAAGGGCTTTTACAATACTTTCCGAATTCTAACATCAAACAAACCCGACGAAATGGAAACTTCGTCAATGTTGTACATCTTGCAGAGAGA	.	UNRESOLVED	PRECISE;SVMETHOD=Snifflesv1.0.12;CHR2=NW_006711150.1;END=363178;ZMW=82;STD_quant_start=0.000000;STD_quant_stop=0.000000;Kurtosis_quant_start=38.000000;Kurtosis_quant_stop=10.666696;SVTYPE=INS;SUPTYPE=AL,SR;SVLEN=999;STRANDS=+-;STRANDS2=38,44,38,44;RE=82;REF_strand=0,0;Strandbias_pval=1;AF=1	GT:DR:DV	1/1:0:82
NW_006711150.1	367833	1067	N	<DEL>	.	PASS	PRECISE;SVMETHOD=Snifflesv1.0.12;CHR2=NW_006711150.1;END=372346;ZMW=94;STD_quant_start=0.000000;STD_quant_stop=0.000000;Kurtosis_quant_start=8.749927;Kurtosis_quant_stop=20.500000;SVTYPE=DEL;SUPTYPE=SR;SVLEN=-4513;STRANDS=+-;STRANDS2=48,46,48,46;RE=94;REF_strand=4,0;Strandbias_pval=0.120121;AF=0.959184	GT:DR:DV	1/1:4:94
NW_006711150.1	384015	1068	N	TCTGGGCTTGGTTGAAATATTGAAATAATGTCGAAAGGTTTATGGTTTAACAAGGTTGGTTTGCGGTGACAATCTGAGTATTTTCAACAAACTGCGTAAGGTCTAAGCGGAAGCTATATAAGTTCGCTAACAGAATACGGCTTGATTTTATTGTTGAAATATATATCTCAATAGTCTTCTAACGAATGGACTTTTCACCATCATTCTAATCCACAGACGCACCGGAGATCTCCCTCATAGTCGCTGTAAAGGAAAACCGGGAACTAATTGCTACAGTAAAACTCGAAACAAAAAAAAGTGATTACGACTGATGACCAAGTGATGACAATTTCTGATCAAATCTTCAAGTCCGACTGCGAAACATTCATTTGAAGCCGTTTGAATGGTTATCACCGTAACCTAAAATCGGCGATAAACGCAGGACCCTCGTAGGTGGGCTCGTATATTTCTGGATCTGACCGTCCGATCTGTGGGCCGCACCATCACTTAGCCAATCCGCTAACTTGCGTCTATCCTCGCATATAAGGACGGGGATAGGACGTTATGTCCTAGTTGGCCAGGTTACGTATGTGCATTGAGATGGTGATTATTGAACGAGATGCCCGTGTCTCGTCGAGGATACGAGTTGCGATATATAATCAACATGGACTGGCTCTGCGACCTAAACCTTGACGGTGAGCATGAATCGGCTACGCTTGTTCACAAATCAATTCCGCCAAAAACCATCCAGAGCTTATTTCACAATGGTTCAATGGGGCTTCGAGACAGAAGGCAACCAAGTTGTCGACAAATTCCCTGAAAATGTTAGGGGTAGACGATGTATGTAATGTTCGTATGCACCAGCCTCTCGATCATATGGTTAACCTGACCCCCAAGTTGTCCATCACGGGGTCAAGTGAGGGTGGGTCTAGGAGCAGAGTCGGCCTATTCTCTAGCCCGTGCGTCTCCCGCCAGATTGTCTTTATGGGCCGTTCGTGGGAGAAGACAAAGGCTGTGGTC	.	UNRESOLVED	PRECISE;SVMETHOD=Snifflesv1.0.12;CHR2=NW_006711150.1;END=384015;ZMW=86;STD_quant_start=0.000000;STD_quant_stop=0.000000;Kurtosis_quant_start=12.995449;Kurtosis_quant_stop=18.499129;SVTYPE=INS;SUPTYPE=AL,SR;SVLEN=999;STRANDS=+-;STRANDS2=44,42,44,42;RE=86;REF_strand=104,90;Strandbias_pval=0.795339;AF=0.307143	GT:DR:DV	0/1:194:86
NW_006711150.1	394685	1069	N	GTAAATTGATAGAGTTGGTTCTGATCAAGAATACACTGAAGACCCGGGAGATATACCAACTATATATGCTTCTCATGATAAGCATGGGCCATATACAATTACATCATTTGTTTTACCAGCCAGACCACAAGACGACTAATAAGGTCGCATTGGTCTCTCATTTTCCGGTGGCTTGCATAACTGTATGCCTGTCCTGAGATCTTCAGACCTGTCACATTCACATGCTTAACATTTATCGCGGTAGTTTGCACTCTGCTGTTAATGTGTTCAATGCCACAACATGACGGGGACCCCTTGGTAACACTTGACAAACACTGTCCCACCTGTCGGCCAGACTGTCTCACCGAAACTGTCTCGGAAGTCGGCTGCTCAGCGGCATTCAAGATAGCTGTTTAAAAATCGTGATTGACTACAATTGAGAAATATCAGATGTTAGGAAATATGCATCATACCAGATTATACAATGGCCGACCACAGTAATCTATGACAATGGCGGGTTGAAGCTTTGGTGTGCGTGTGATGACGAGGTAGTATCGACGGGAACTGCGATGGAGCTCATGTTTCAATGTTCCGCAAATATGCACGGCACGATCATGTCATAAAATGTGGCGAGCTGAAACTGAGTGGACACATGGCTCATGTAACACTGGACTGGGGCCATCTCGCGGCCTTCATTGAGAAGATGAGTTCTCCGCCACACTTCTATGATACATAGAGCAGACACTGACACGGGGGAAAAAAATTGGCAATTGACCTCTTCAGAGACATGGGAACATAGTGACCGAGCTTAATAGTCAACTAGCCTTCGTGTTGAACACAAAATAACATCATGCTATTGTGCGAGCCGTCTGTATCTCAAGAGGTCCACAAGTGATAGACTAAGGCATTGTCAGGTACAGTAATACATATTGTGGCCCATGTAACCCAGAAGTTGCCACCGGCATTGGAGATGAAAGACATGCATAGACTTTGGCCAGTGGCTCACAACCGCATGTTGCACCAAGGCATTCGGCGAGAAAGATATGGAGCGGGATGAACCCGGCCAGCTTTTGTGGTCACCATAGTATCCATCGTGGGCCAACCAGTCCCCAGCAGCATTGAGCGGTTTCAACACAAGCGTTTAATATTCTTGAGCCATGCTCTACTATTATTGTTGAATATTATTAAAATGAATCAATGATTAAAATGCAAGGAGTCAAGCTGATAACGGACGCCAAACGTACCACGTGGCCGCGTTCAATAGGAAATACAATCCAATCCGAGACTATCTGGCCGCGACCATTGCAGGAGAAGTTCATGTAAGCTTTGGAGAGCGTAGAGACTCCAGCCGTCTGGATCGGATTATTCCGCAGTTGCTGGTGTGTTTCCTCGCTAGGACTGCCTTTCCTCATGAACTGTTTCCGGCTTCCAGTAATGACAAGAGAGTTTCTGGTCGTATGAACCAGTCCCAGAACATGAATTCACAACCTATCCTTTCCGTCGTTTCCGCACACAACTTCGAATAGATCCTTCATCATCTCTCGTCTGCTTAACGACGGATTCGATAGCCGCCGCCGCGGTACAGTAAAATTAATCGCTAGCACTTTAGACCTCATCACCTTCTTCTCGCCTTTCAAGGGCCAATGCGTATGGGCTATGCACTGATTCAGCCGTGCTTTCTTTCATCTTCATCCTCGGGCCACGCTTTTTAATCGGCTTAGACTTCCGGAGGCCGGCGTCTTTCAACACATGCCACACCGTCGTAGACGAGACAGGATGACCTGCTTGTGTTATCTCAGCAGCTATGTCAGCACATGACTTTTCCCCGTTGAGACTATCGCGCTTGTAGTTTTCGGCAATAGCTTGTTCGACTTCCTCCGTCCGTTTTTTGGGCCTTCCACTCCTCGGCCGGTCCGATACAAAGGAATTATTTATTTGTAGCGGCCGGACTGATGGATCGAAGCCATTTTTGAGGGACCGGCTGTAAATCCGGTTAACCTGGCGGAGCGACACGCCTAGGACAGCTGATATCTCTGACGACGACCAAGTTGTCGAAGCTTTTAGCGCTAGAATAGCGCCTCTCATAGCTTCATCGGTCTTATCACGACTTATCACGTTGTTGCGCTCCATTGCAATAGCTATAATAGCTGTTGAAAATAAGGGGATGTTGATTGTGTTGGGTTGATACCGTCTTTTTGCTACCCAACCCCTGCTAGCATGCTAGGCCTAAATGAATATTAGCGATCTGGGCCTTGGTTGTTTATTCCTTTCCCGATCTCACACATGTATTCAGTCGTCAAGCAAAATTATCCTGCCTGCCAACTCTACTTCCCTCGATACTTCAAGATACCCCAAGATATCTGATATATAAAAATGATAACAGGAATAAAGACTAGTAACGCAGAGGATAAAGCTGCAAATAGCAATGTCAAGATAGAAAACCACCAAAAGATCAGCTGCACCGTCCGGAGTTCACCTTTACCAATTCCCCCAAATAGCAGCGAATCATCGGGCACAGTGAGCATCACTTGCATCGAAGATAGAATGAGAGACACACTAGCAAATATGAAGGCCAGCGGTACCGCGGCATGCTGAATGAACGCCAATGCCGACCTTGGAGACTCGTGGTAAAATCGTAACCTGCTGCCTGCGCTCTTGGGCCGAAAGATGAAGATCGCCCAATTCAAGCGCGTAAGGCGAATTTGGCCATAGTGGTACCGTCTTGCTACGTCTTCATTGTTAAGAAGGCGAAACCCACGAATGAACTTGGACCACCCAGCCCAGGTGATATCCTCCGGGATGAGACCGTGCTCTTTTGCGATTCGAAGATCTGATTGATGTAGAATAAGATGAGAATATGATCTCAGAAATCCCAGAGCCATTGCCCGATAGGAATCCGACTCAGGCAATATTAACTCTTGAAGTGTGCAAATCCGATGCCAGATATTGCGTCCAAAAGTCATAGTTGAGTAAGCAAACTGGTATTGGTTTTATGAAAAAGTTCTTCTCCTGCCGTATGAGATGAAACCGGGGATTCTCAACCGGTACAATTCTTCTGCCCTTGAAGTTTTGCGCATGAAGCGCATCAATATTGCTGCCAAGCTTTCTTGCGAATATATGCAGCACGTTGTAAAGCTCATCCAAAATCAGTGTAGCAACTTCCCTTTGCAAAAAGTCTTCAAGCTCAGCTAAGGGTACTGCTGGTTCTCCTGGAATATACTCAATGCTGCCGAGCTGACACTGCGGGGTATGCGGTGAGGCTGGAAAATCTGCATTGAGGACTTGATCGCGAGAATCTTCAAGACGGCTATCATCAAGCGCATCTGCTCTAATAAAAGGAGGTTGGTTAATGATTTTGGCCATTTTCAGATTCTCTTGGGTCGTGAATCAACTGTCTATGTCCGCAGTCGCAGCTTTGAATACATGTAGGTTCGAGTTCATTCAGCGTAGGATTGCCGAACGAAATAACCCGTGTTACAGTGTATTATAGCCACCACTTAGAGAGCATGTTTTTCTGATAATTATCGAGTGTAAGTAACATCTTACGTATGAGAATGGATTCGACCTATATCAATTCCAATATCTGGCAGTATCACAGTATCTGCTGTCTCAGTTTAGTCAAAGCTTTTATGTACTCCCTACCGCGCAGTGAGACTTGGCAAATGCAGGCCACAGTAGTCCCATTTGCCGTACGACGAAATCCCGAAGTCGAGTATTAACAGCTTTTAAAATACGATCGGATTTAGTACACCTGGTATAAATTCCAGCTCTTATATATTAAATATGAATACAGCAACTTATATATTACATATCGCCATCCGCGACGGGATTCAGGTGGAGCAAAGCCTCTTAGCAGCCGGAGTTCCGGTCGGAGTTGGAGCGGGTCCCGGAACTCTAAGCAATCGTATTGGTTCCTTTGTAAGAGGCATCTAATGAGAATCATGTCGACGACTCTGATTAAAGCCTATAAAACACATTATACTCACTGAATATTCATATTTTACAGCATAATCCAGTCAATTTCCGGCCGATTCGGTCCCGATTGTACGTCAAATGCTAATAAGATCGAAGTATAAATGACTGAATATCCGGCTTTCCCATCTCCTCTCTTCTTTCCTTCTCAATCACATTTCCTCAAGATCTCAACGTTGAGCTACATACATAATGGCTCCTATCCGTGTCGGTATCGTTGGACTCAGCCCTGAGCCAGCCGGTGCCGGTCAAGGTAAATGGGGCGTTTCCGCTCACTTGGCCTCCCTCCGTCCCTCTCCTCATTACGAAATCGTTGCCATATGCAACTCGTCAGTTGAATCAGCTCGTCGTTCAATCGAATATCACAAACTGCCTTCATCGGTCAAGGCATACGGCAGCGTAGAGGACCTAGCCAATGATCCTGATGTTGACCTCATCGACGTGTCCATTGTGGTCTCGAGGCATCTGCTCGCCGCCAAGCCTGCCCTATTGGCCAAGAAGCAAGTCTTTGTGGAATGGCCTCTAGGTGCTAGCACGGCACAAGCCGAGGAGATGCTTCAACTGGCCAGAGAGTCTAACTTGAAGACCATAGTTGGGACACAGTTCTGCGCAGACCCATGGCTTGCAAAAGCCAAAGAGTTGATTGAGGGCGGAGCGATTGGCAGAGTAACCAGTTCCGACGTCCAGATTTCGCCTCCCACTGGACCGATCCATACGTGGACTGCGGAAGCTGAGTTTACCTGGATTTTGAGAGTGGCGGGGACGAGTATCACATCACGTTTGCCCATTGTGAGTACTCTTTTCACATGCGATGATGATCCTCAAACTAACTTGCATCTGCACAAGTCCTGAGTGGTTTTGTCCATGTGCTCGGTGATTTCGCCAGTGTCAAATCGACTTTCGCCGTCCAACAGCCAATCGTAAAGCTCATCAGCAGCAAGACTGGAGAAGTCGTCAATCCCGAGAGGAAAAGAACCTCACCCGATCACATCTTCATCCAAGGCACGCTAGAAAGTGGCGCTGTTGTGAGCATCACCACGCGCACACCTCCACGACCGATTGACGGACAAGGTCTGCGCTGGCTCATTTCGGCTTTGAAGGAGAGATAGAGCTCACAACTAAGGGCAGAGGGTATCAGACGGGGTCCAATGCAAGGACTCTCCGTCTTATTGGAAAGGATGGAGAAGTAAAAACGATTGACTGGGAGCAAGATGAGCCCAGCCATATCAAGAATATTCCTCCACCTGGAGCCAATACTGCAAGATTATTTGAGGCATATGCGCTCAAAAAGGATTGCTATTCCGATTTCGAAAAGGCCGTCAAGCTCCACAAACTTTTGGACAGGATCGCAAAGGATGCTGGATACATGTAAGGTAGATGTGCACCACAGAAGTCTACTG	.	PASS	PRECISE;SVMETHOD=Snifflesv1.0.12;CHR2=NW_006711150.1;END=394686;ZMW=143;STD_quant_start=0.000000;STD_quant_stop=2.391299;Kurtosis_quant_start=18.996479;Kurtosis_quant_stop=-1.551113;SVTYPE=INS;SUPTYPE=AL,SR;SVLEN=7071;STRANDS=+-;STRANDS2=64,79,64,79;RE=143;REF_strand=2,1;Strandbias_pval=0.589513;AF=0.979452	GT:DR:DV	1/1:3:143
NW_006711150.1	400177	1070	N	GAACAACAATCTTCCGCGTATTAAATCTCGCTGGAACGAATTGATCATAAATTTCTGCCGACCTCATGAATAGGCTTTACGGCATAAACTATCGCCCAGCATTTGATGTTCATAGCAAGCTGGATGCTTGAGCTGGATGCTTGACAGCTCAAGCCCCAGATTCCTATTCAGGTAATCATCTGCCGCTGTGACAGACTGGGGCATTTCTGCAAACTCATTCTCAGTTCAACATTCGCCTACAGATCAAAAGCCGGGTGCACATCATTAAGTATTATTCAAGAAAAGACACGAGTTTCATTTCTTACAGCTTAAAGAAAAAATAGGCTGCTTAATGTAGAAAGTCCAGGATGTTAGATACAACTTCATCCGGTACGTCCTCCGGGATGTAATGCCCCGAATCAACGTCATGACCATCAACATAGGCATTGCTAGCAGCTTTCCATTCCTGTACAGCATCGAAACACTTGCCAATGACACCATGCCTAGCCCATATGACCCTCAATGGGTTTTGAAGCAATTTCCCTTCCTTTGCATCTTCCTGCGCTGCGTCCAGGTCTAGTGTAGCGCTTGCTCGATAATCCTGACACATGGAATGTATCGTCGCGGGGTCCCCGAGATTTGAAACATAGGCTGCCAGACTCTCTTTCTCAAAGATTTCAAGTCCTCTCTTCTGTCGGCCTCCCATGAATAATTCCGCAAACCGCCGGGCGTTTGTAGATATGAGTGTCTCGGGCAGTGGCTCCCTTTGAATCAGGAAGAACCAATGCCAGTAAGACTTTGCAAAGTTGGGATCCTTGACCGAGTACATTGCAAGGGTAGGGCATATATCCAGGAATATAGCCTTGCGCACGCGATCAGGGTGATTGACACATAATTTGTGAGCAACTCTTGCACCGCGGTCGTGAGCGCAAATGAAGAATGGCTCTGTTATCCCCAAGCTCGTCCATCACCTTCACGGCATCGAGAGCCATGAGGCTTTTCACGTATTGCGACACATCCGCCGGTTTGGACGAATTTCCGTATCCGCGCAAGTCAATCATTACAATGTTGTATTTGTCTTTGACCCTGTGCTGCCACGCGGTGCCAGATGCGGTGCGTTTGCGGGAAGCCATGGAGGAGTAACAGCGGCGGCCGTTTCGATGACGATGCATCGCCACTTCTGATGCCGAAGATTGAGACATGCGGCTCATCCTGCGTTGTGATGGTGAAGTGATCGAAGCCTTCCAACATGGCGAACAAATTCAATGGTAATCTTGGAAATTGAAAATTAATTGCAAAAACAATAGAATTTGACGTCAACGTTGGAAGCTTAAAAGCTGATGCGGTCATTCATAGTTGGCTTACATACCTCTGACCTAACTATTCGGTAGTAAGTACTGCGGTAATCGTCGTTTCGCTACATCTTTAAGCTTCGGCAAAAACATTAGGCGCCTTTACACGATTTAGCCGTAGATGCGATGCTTCATATGTGAACCATTCGCATCGCGGGTTTGAGAATAGACAAAACTTTTGTTGATTGAATTGACTATGAGTGAGGGGAGAAATTTCTTCCGTTCAATTGTAATTGTCTCATACAAGTTGTCAATCGGATGGTGATTGACCAAGCCCGTCTATGGTTATTGCATCCTTGAGCGAGTCGACCGTCATGAGCAAGCAACTCGAATAACTCTTCCTATTTCCACAAGTATGCATTATCGTCTCAAAAGGAACCAACTTACTATTGAACAAGTTCATATACCTGGTTCTACCATAATAACAGGGGCTGCCCAGATACAATCCCAATGTATCATGGCTGGTAGGCGTACGAAATGACACTGAAGATTGTCATGCCGCACGATCAATCAAGGCGCCATATCCAAGAGTCAGCGACAAGAGAAAATATGCGTACATAATGCATCAAATAATTACAAAAGCATGGTTGACTCAAAGCTGGCTATATGTGATGCAGCCATGCGTATTATACAAGCAACTGTCATCAAAGTTCATCATCGCATTATTCACCAGAGGATGAAGAGAATCCTCCCGGACTTTACGCGCCCGACACCTATTTCCTGATGAAGACAATTCACCCTTCAGCTAACAATATTGAATATCCCGAACCGATGAGCTGAAGATATTGATTCCTCACGGCCAGCGAATCCCGGTGGCT	.	PASS	PRECISE;SVMETHOD=Snifflesv1.0.12;CHR2=NW_006711150.1;END=400177;ZMW=141;STD_quant_start=0.000000;STD_quant_stop=0.609449;Kurtosis_quant_start=66.998471;Kurtosis_quant_stop=16.889517;SVTYPE=INS;SUPTYPE=AL,SR;SVLEN=2522;STRANDS=+-;STRANDS2=73,68,73,68;RE=141;REF_strand=0,0;Strandbias_pval=1;AF=1	GT:DR:DV	1/1:0:141
NW_006711150.1	402522	1071	N	AGTTTACTTATAGATTACAACATACGCTATCATGCAAAATACAAAATAAAGTTGAAAAATATCTCCGAATTATGTTATGCACCAACGCATATGGACTATCCCTACAAATTACAGCTCTAAGTCCGCGCAGCTCGCATGCCCCATCTGACACGTCCCAACATGGAAGTTAAAATAATAATATGACAGGTTTCAATTCACACATAGCTAAGCAAACCGCGTCTCGTTAGTTACTTTAGTTTCGAAATAAAATCTGAGGTCAGACGCCTAGTAACTGGACCCTTTTGCGGATCCCGCCCGCGATTACTACACATTACAATCGGAAAGGGGTTGTGAACTCGCTCTCAATCTTTCTTTTCCGCTTCACCACCCACCACACAAAGCAATCATGGCAATTCGACTCATGACAATTGATGATGTCCCAAAGGTCATGGACTACGTGGTCGAATTGACCTGGCAAGACGGCTTTCACAAGTACTTTTTCCCCGGCAAGTGGGAGCATCCATTCGCTTTCAGGAGATGGTGGACTCAATACGTGCGCAACTTGGTACTCAAGCCGGGCGTCTACGTTTATGTGTTTGAAGAAGACTCCAAGATATTGGGTTGGGTAACGCTGGTTCCCGGAGATAACCCCCCGCCGACAGGAATAGACCTAAGCAAAAGTTCGCCTCGCGAGAGTGAGTTGAATTGCTTTTCCTTTTGATCTTTCAATGCGATGCAATCATTGTTGTTCAAATGAGAATCACTGACCCACGAGTGCGAAAAGAGCGCCTCCGGAGATTCTACCGCCACCACGACAGCATCTTGGAAAAGCTCCGCCCCAACCACGCAGTGCGAAATGAGCGAGTGGATTATTTCCGACACGTCGCCATGCCAGAAGTGCGCAAGACGGTGATGAGTGGTGAAGATAGCCATCACTGGATGATTGTCGAATTTCTTGTTGATCCAGCACTGCCGCGATTACAGAAGGAAGACGTGTGGAAGAAGCTGATTGATGTTGGTCGTAAGCAGTGTCAAGCGGATGGAGTGCAATTTTGGGCTGGTGTTGAGAGGTCGTTGGTGGAAAGGTTTGAGACGCATGGGTTTGACAACAAGATGTGGATGGAGGTTGGGACGGTGGATTTTGCGGCGATGAAGTTGGATGTCAGTCAATAGATTGGTTGATGCTTTCTTCCGGTATGAGCGAGAGGTGTTTTTATCAGGATTCGTTTACAAGATAGATGTTGACATTACCAATTATAATTTTTCTTGTCCATTTCAATATTGAACACGGCATTATTCTGTTCGTCTGCTAACATCCACGCGGCTATAGATCATTCTAGGTACATATAGGTATATCCAAATCATTACCAAATCCTCTGATGCAAAATAAAAAAAGTGCAAATTCCCAAACCCGCTTCTTTGATCATCTACTTACCCTGGTCACCAACCTCACAACAATCCAAGATACTCCTCCTCTTAGCCTCATTATTAACTCTTGCCGTACTCTAGCCAGCGCACCAGTTTATCCACGGCCTCTCTCGCCTCTGGCAGAAACTGCACCAACGGCCAGACATGCATCATGCCCTCTCCCTCGACATACTCAATCTCTCGTCCCTGCTCCCTTACTTTGGCCACAAACTTCCTGATATCCGGCGTCAACATCTCCGTTGATCCGGCAAATATCATCGTCGGCGGCAGCTGGCTAACATCTCCATAAAGAGGGCTCACTCGCGCATCATCCGGCGACACATCCGGGCAAAGATACCGCACCGCCTCCTCAAAGCCCGGGATATCCAGCCACGGGTCTGTCTGGGCGGCTTGCCGTACCTCTGGGTTATGAAAGGTAAATTCGACGCAGGGAGACATGAATGCGAGTCGAGATGCCGCTGGCCGTCCTGATTTGAGCGCCTCCTGGGTGAGCGAGATGCCCATGCTGCCGCCCGTCGAATCTCCCACCACGAAGAACGGCGTCTTATCCTGCGACGGCAAAGCAAGATCATCATAGACCGGCCTTACCGCATCGAAAATCTCCATCAGGGTATGTTCTGGTGCCAGCGGGAATATCGCTACCGTTACAACGGCTCGCAGCCGCTCCGCCAGCGCCGCCACCATCTGCCAATGTGCGGCATCAATCTCAAACAAATTACAGCCGCCATGGAGGTAAAGAATCCGTGCCTGGTTCGGCATCTCAGACTTGGGCGCTACATCATACAGGGTGCAGCCTCCGAGATGGCGCTCCTCGATGGTGAACTGCGTTTCCAGATGCGCTGGGGGCCGCGTGCTCTTGGTTTGGCGATCGGTTTCAATGCGCTGGCGAAGGGCCTTGACGGTTTGAAGGGAGCCCTTGAACCTCCACCACACCATCCACGAAGCGACATATGCCTGCCAGCTGGCCATTTTGAGATGTTTTTTGAAGTTTAGATGCTTTGTTTGTTTGGAATACTTGAGATTGATGCTGAGTGAGTGAATAAGCTGAGGACATGTGATTCCCGTCGGTTTTATACTTGGCCCAATTAGTGAGATTACACATGGATGGATGTTTATGCCCAGCCGTGTCTCTGCTGCTCCGCTATCGAATAATCATTGCGCGGCGGCTTACCCGGGCTAAGTTTTGGATTACTGTGCGCCCTGTGTCTCCTCGGTTGTTGATATTTCAATGCTCTGCTTGTCTGTTTGTTTCTGCTCTCTACAGATGCATCATCACAACACAGTGGATGTGCCCCAAAGATGAAGCTGCAAGATGCATGTCATTGCGGTTAGAGTGGAGCGTTTAATGTCGGCGTGCGTCAAGTGAGGGGCCAGCTGAGCATGTGCGTGTAACGTGGAAATGCACATGATGTGGGTAAAAGACAGAGGCAGAGCATCGGGGTAGCAAGCGTATTAGAGAGGGGCCCTGTACTATTGCATACTGCTGAGGATGCATGCATGTGAGTGATATTTCTGACATTTTGGCAGATTGATCGTACTTCGATTGTACTTCGTAGAGAATAGCACTTGAAGTATCCGTCTGAATATATGGTAGTCAAGCAAGATCTACCCTGCACCATTTCAAACGAAACAGCATAATGACTTTGCAGTGAGTTGTAGAACAAAAAAATTTCAAATTGTATCAATTTCCCTTATTACTTTACGGAAATCTTTTAATTTTGGGGGATCTAGATGTACATGAACCCGGCGAATAAGTCTTGGCTTTTCGTAAATCTCTCTATCGATGTGGCACGCGACCAGGACTAAGACCAAGCCAAGCTGCATGCAGCTACAAATACACATCGATCAAACAGATTAGCACAATAGAGTCTGAGTCAACCATGCTATATCAAAAATGCATCAGTCAAGTTAACCCAATGGCGAGGCTCTCATGTAAACTGAACCCGTCAAAGCCTCTGAAAGGTAATGAAGTACATCTGTGGATACTCCATGGCTCTGCGGAACTCGGCCTTGGAGTCCCTCCCCACATTACAATCGTCCACTGGCCTATGATGGGAAAGTTGCACTC	.	PASS	PRECISE;SVMETHOD=Snifflesv1.0.12;CHR2=NW_006711150.1;END=402522;ZMW=129;STD_quant_start=0.000000;STD_quant_stop=1.125000;Kurtosis_quant_start=3.334349;Kurtosis_quant_stop=22.314909;SVTYPE=INS;SUPTYPE=SR;SVLEN=4168;STRANDS=+-;STRANDS2=62,67,62,67;RE=129;REF_strand=8,3;Strandbias_pval=0.207609;AF=0.921429	GT:DR:DV	1/1:11:129
NW_006711150.1	406006	1072	GTGCCGTCACTGCGGCTGGCTGAGTCCGTTAAAATCTG	N	.	PASS	PRECISE;SVMETHOD=Snifflesv1.0.12;CHR2=NW_006711150.1;END=406044;ZMW=132;STD_quant_start=0.000000;STD_quant_stop=0.000000;Kurtosis_quant_start=30.000000;Kurtosis_quant_stop=20.282570;SVTYPE=DEL;SUPTYPE=AL;SVLEN=-38;STRANDS=+-;STRANDS2=64,68,64,68;RE=132;REF_strand=70,73;Strandbias_pval=1;AF=0.48	GT:DR:DV	0/1:143:132
NW_006711150.1	425808	1073	N	ATGTAGCTGAGAGATAGCTGAGTTTTGGTGGTGGTGATGCATCAAGCCCTCAATTGGCCCCTTTTAGAAGGGAATGATGGATCACTGCCTCTTTAGGATATCCCTCAATCCGTCTCCAGAGTAATAAACGCATTCATGACGAAACAAACTGAGCCATATACTCACTTTTACACTTCTTACAGCAAAACTCTCAAGCTGCCCTTTGCAAAGGATCCGGCATGTTAATCACAAAAGGGTATCGGTGCGGCCTCCCGCGGGATTAAGCCAGCCAGTGGGATTCAACAGAGATGAAGGCAGAAAAAAGCCGCTCCCGTGCATGCCATTACGTGGGCGATGGGGTGTCCCAATTTTAGCGGCCTACAAATCCCCGAGGGCAATCCAATTTGCTGCGAAATGGCTGCCGGTTCTAAATATCTTGGCGCCGCAGTTTAGCGGTGACGAGAAGATGCGCATAAGGCATTGGCGGAGAACCGGTGTGTTGAACAGGCCCGGGGATTGCGAGGCCTTTTGGTGGTGTTTCCATGCAATTGATGTTGAGGAGATGAAACTACATGTAGGTACATACACGAGCTGTTGCCAAACAAGAGACGGCCAATTACATAACATGCACTCAATCATCTAATGCCCACCAACCTATCGTTTGTCTTCATTGCGGTCCTCTTCAGTAGGCGCCTTGGAACATTACACAATACGTCGTATCTGTAATCATCCGTGCACCCATTTTCAGGGGCCCTGCAGTTCTTCTCCACACGTGCTGGTCTTTTCTTGGAGATCGGCCCAGGACCCTGCACTTGGGGCTACAAGCGAGATCTCTAGCCACGTAAGTCTACCGTACCTGGCCTGGCATGTAAGGATCAATGTCCCGCAATGTGTCGATAACATACAGCTTCTTGTACATGATAATGTTGGAAGATAAACACGGCACTGGCTGAAGGAGTACAGCAATGTTCTACTCTTACTCACTCCATAGCAGAGCAGAAACAGATCACCACTCTAGTCTCCCTTAAAATACTTGAAGCTCAGCTCTCTGCATGCCAGCAACACCAAATACTCTCCATCAGTAGTTTCCTGCAATGATGTGAACCGATAAAAAAGCTTATATTATAACAATTTGACACGAGGAACATATACTCATTGCATTGTTTCCTAGAAGTACTAGATATACTAGCTGCATTTATAATTAACCTTAAGCTGTAGGGTACGTATGGGTTTGTTACGTTACCACCTAGATTGACTATGTCTGGCGGTACCTGTTCATCATGAACTGAAGATATCTGTATGACCAAAACCGAGCCATGCGGTATCAGAAAGGAAACCTTTTATTTCTTCTACTTATTTTCTTGTGAGGCCATGTGGCTACTTTGGGCTCGGATCGTCACGCGTAGTGTGGGAAGGCAATTTTCAAAGCTGCTTGGCTCTATCTGCTTGCACGTATAACCCTACCTACTCCGTACAACTTTATCATTGTATATACATGCACCGGGTTATATCTGGATCAAGGGCGTCTTCACGAACCACGCGAACCGCGCGGCAAATTGAGCAAATGAGTCTTTGTACAACAAGGAGCAGCGGAAACGTCACACATGCCTTATGTAGGTACGCG	.	PASS	PRECISE;SVMETHOD=Snifflesv1.0.12;CHR2=NW_006711150.1;END=425808;ZMW=135;STD_quant_start=0.000000;STD_quant_stop=1.354925;Kurtosis_quant_start=2.002434;Kurtosis_quant_stop=20.702805;SVTYPE=INS;SUPTYPE=AL,SR;SVLEN=2657;STRANDS=+-;STRANDS2=77,58,77,58;RE=135;REF_strand=2,1;Strandbias_pval=1;AF=0.978261	GT:DR:DV	1/1:3:135
NW_006711150.1	430635	1074	N	CATTAGGTCATGCAGTGAGGCCAATGGCCCATCTGATAAGATATGAATATGACAAAAAAGGCTGATGAAATCCCAAGTATATCTTTTGTCTCATCTATATATGTGTTGGCCGTAAAAGGTGAATGAGGCGAGTAAAAATACTGGGTAGCTGCTCCAATTATCACCGCTGCTCATATAGACGATATGAAGTACGCGTCAACCTACCACGTCGGTGATCCATGTGCGGTGATGGAATAAGCCAACATGACGGCTATCCCTCGGTAGATAAATAGCGATAATACGGTGCCTACTAAGACAAATGGTGTCCTCAATAATCCTATTAAAATGTATGTGAATCATTGCTCGTGTACTATATTTGGCTCATATTGGGAAGCTTGCTCTTGCGCTTGTGCTCATACTCCCAATTTCTTCATCCGAATCCTCGACACCGAAGTACTGCAGAATTCCTTCCGCCGCCCTCATCCCCCCACTTGACGACAAACTGACTTCATCCATCATGTCAGCTTTATCGAAGACAACTTGAACCCAAGCCCAAGAATCGGGGCTCTAACCCTTCTGTACTGTTTTTCGAGGGGCATGGGAATTTTTGAGTGGCCACGAAGACGTTGTCCTTTGCGTCGATATCGGTCATGTCTTCAAAGTCGTCTTTGTTCAAGTCTTTCGTTTGCGAAGTGTTCCAGCCGTGAATGATTTTGCAACTTGGTCGAAATGTTGTGCAGCCATCTGTCGTCTCTGGTATATTGGCCAAGTATATTGCTGTACATTTGGCGGGTCTACATCCTCTCTTCTTAAAGACGACAACTACACCGTATACCTCGTTCTGTATGTCGTCACCGTTTGGTGCTTCGCTTCCATCACTTGCAGTGTCTGCGCTCCTTATTTGCGATATCTTCCGTGGCATTATAAGAGGTAGCAATGGTGGTTTATGGGCAGACCAAGATGTCTCCTGTACTTCGTTTTCGCTGGGGTATATGCCCAATAGACGATAGTCCCCTGTGCCTCGCGGGAAAACACACCAAAAATGGGCTGCCAGCTAAACGGGGCTGCCAGCGAGGAGCATCTACTGTAGTTGCATAGGGATTCTTGATCAGTATACTCTTGTGTATGTCCATGGACGCAATGTCAACATGCTGGACAACGTCAAGTATTGAAGCTGTCTCAGTGGCCGTTGCTTGCTCTCCTTGCTCTTCATCTTCACCGGCTTGCGTAACTTGCATGAATCTATGCTTGCGGATGAGCTTTACTGGACAAAAGACCTGTGGCCATAGTAGTCGTGAATAATGTCGCAGGCCTGGATGGTCCTTCTGCAGTAGAGGAATCCATATACGGGATACCGAACGAGTAGCCTGGGTACTGTCCATGTCATACTCCCAGCAGTCTAAAACACCAAACACGAAATGTGGTACTAGGGTAGGTACAATAGGCAGCGTTATCTGCAGTCCGGTGTTCGTCAATTGAAATGGATACGAGTGAGACACAGGCGTATAATGTTTCTGTAACTGCGGCGAGTTGCCAATCACCACGTTACGGGAGTCGCAAAACTCCTTTGGCGATCGTGGCAGAAAGTCGACATATCGGAGCTGTGAAGCAAAGAAACTATGGTCGGGATATTTACCGATGATTTCGCCCAGGAATCGCGTAAATGCCTCGTGGCCCTCTCCGTATAAAAGTGGCATCGTAATGTCAAAAAGGCCTATCAAAGAATAGGCTTGGTCTTCGATGCGAGTAGTTGATCTACGAGAAGCCCATGAAAGACGCTGAGCAACGCTGTACCCTCGAAGGGGATTAGATTTCGAGAATTTGGGTTTCAGCAGGCATGTCCATGCGATGCCAGTGATCTCAGAGATGCATAGCGCTAGGTCGGCCTTCGTCCCAATAGATTGCCAATCTTGCGAGAAGAACTTGACTTCTGGTGGTGCAATGAGCTCTTGCAGAGTCCAGCCTCTGGTAAACCACTTTGCTGCTCGAAAAGCGCTGCCATGTTCTTCACACTCTGCGACACTCATGTGCGGTGCATCCTCAAGATACGCATAGCACATACGCGCCCGGCGGTACCATTTGAACATGGAGTTGATGGCTTCGGAAAGCTCCGCCGAGCTGGTCTTATCGATGCAATTAGTATCGACCCAGACATATTGCAGATTGTCTCTAGTAGCCTCTTCACAAGTCCAGATGATCTTCTGATAGCCGGGCTTGAAGCGTCGGTTCTTGCGATCAGCCCACTCTTGGAGGGAGATTTCGCCGTCGGCCCACGTGTGGGAGAGAATGGCGTATTCGGGGACATAGATGTCGAAGAATTCTTCCAAGTCAAGGGTCTGTGTGTTTATGAGACGCATGTTGAGATGAAGGGCCGAGAGGGCATGTTGATGAAGATGCGGAGATCATGAGGAGGCTGTGGAGGGTCTGAGCGAGTTGTGATAGGTGGAATCGGATGGTTGCCTGAACTCTTGGGAAAATTTGCCCGTTTATGGATTGAATGGGGTATTCATAATGGCAATTGAATCGGTTAATGGTGAGTATTATGAAGATGACAAATAGAAGAGGTGATACAGATGTGACGGCATTCCCGAATCTTGACTAGTAGAAACTAACATTAACATTGAGCAACTAGATTTTTGCGTATGCGAACTGCTGTCACCCATTAATCCCTCAACTGGAGCTAGGTAGCTATAGTGATCATGACAACATGTTGAGGAGTCAATAGGAAATGTGACGATGCACCAGAAAGGAAACAAAACGCAGCCTCCCTTCAAAATCATCAGAGGCATC	.	PASS	PRECISE;SVMETHOD=Snifflesv1.0.12;CHR2=NW_006711150.1;END=430635;ZMW=104;STD_quant_start=0.000000;STD_quant_stop=0.635489;Kurtosis_quant_start=27.333333;Kurtosis_quant_stop=6.360852;SVTYPE=INS;SUPTYPE=SR;SVLEN=4082;STRANDS=+-;STRANDS2=58,46,58,46;RE=104;REF_strand=0,0;Strandbias_pval=1;AF=1	GT:DR:DV	1/1:0:104
NW_006711150.1	433728	1075	N	CAGTTACTTGAATCATGAATGAATGTCTCATTGACTTATGTTATATGATTGTGATAAGTGACGTGAATTGACATGTGAAGAGTAAAACAGCTGGTTATTGATTTGAGGCAGACATGTGCGGCTATTCGACTGCTCTTATACCTGTTCCATGTTCACTAATAATCGGAGACCTACATACCGGGTACCCGGAGGCTGACATCGGGATGCTCGTTTATGGAATACCCACGACCGCCGATACTACTACCTAGTAGTGCTCAATATTGAGTGAATTCGAGAATATTTGCGCTCTTGGTGGTATCTTTCTCACTTGTGGCTTTCTTTTCCTTGTCAGCTAAAGAGCCATTGCTTACTGTGTATGTCTTGGCTTGTGGTGGTGCGTCTTAGCATCACCTTTACAAGTAGTGTATGTTCATGTCCGCACGCAAAGCTGCCGCATCAAGTGTATTTACATGACAATTTC	.	PASS	PRECISE;SVMETHOD=Snifflesv1.0.12;CHR2=NW_006711150.1;END=433728;ZMW=135;STD_quant_start=0.000000;STD_quant_stop=0.000000;Kurtosis_quant_start=15.684268;Kurtosis_quant_stop=5.186998;SVTYPE=INS;SUPTYPE=SR;SVLEN=564;STRANDS=+-;STRANDS2=80,55,80,55;RE=135;REF_strand=5,8;Strandbias_pval=0.239197;AF=0.912162	GT:DR:DV	1/1:13:135
NW_006711150.1	433832	1076	N	<DUP>	.	PASS	PRECISE;SVMETHOD=Snifflesv1.0.12;CHR2=NW_006711150.1;END=433881;ZMW=10;STD_quant_start=0.547723;STD_quant_stop=4.110961;Kurtosis_quant_start=0.333333;Kurtosis_quant_stop=7.000000;SVTYPE=DUP;SUPTYPE=SR;SVLEN=49;STRANDS=-+;STRANDS2=3,7,3,7;RE=10;REF_strand=86,65;Strandbias_pval=0.112645;AF=0.0621118	GT:DR:DV	0/0:151:10
NW_006711150.1	455277	1077	N	AGCTACAGCCCTGGAGGTCACTCGTAACTTGGGTCGGGTTTTGCCCTACTCTTCCCAGCACTGATTCGAATACTTGTGGACAATGGAAGAGATGTTGTCAGTTTTCATCTTCCAGTTGCCATCAGTGTAAAAAAATGTCCATTCCGTCATCTTCAACTTCATCTTGTAATACATTGATCTGCATCCCATCACGATGGCTCATGCTGATATGATGTTGCTTTGAATAGCAGATGATTGTTTCAGATATATTTTGTCTCCTCTTTCTATTGAAGTGTCTCGTTTGAACTATTTCTTTTGTTCCTCTATCTCTCTTCCTCTATCTCTCTTCTCTTTTCCCACCCAATTCTTTATTTCCCAATAACACCAATTCAAGATGGCTTTCGTCGCTGTTATTACTTCTACCACGCTAGGTCGATCTGTCAATTACAGCTTGAATTTTGGTTATAGCAACTGTTACTAAATCTAGGTAGGTGATTTGAAGCTTTTTGTTACATTGCATTCACCTCTACACTGCTTGTTGGTTGCGTCTCTGGCTGCCGCTCGGCCAAGTACATCTTTCAGAGGCGGACATGCGGCAGACAAATCCATAGGTTACATCGCCGCCTATCGCAGACACCCGACATTTATAGCAGCAGACAGGCCGAGTTTTTGCTCCCCACTGGCATTGAGACTGCCCAGATTTGGCATCTGCAGCTATGCCGCCTGAAAGTACAGGTATCATTGACCACCAATAAGAATCCATCAGTCAGATTTCGAAGATCCCTAAATTACTAACCGAGCTGATGTTTCACAACGAACCATGAAGTTATAGCTTTTATTTCCCCTCCTCAATACTGTTCTCAACACTCGGGCGCCTGGTAGGCTACAAATAAACGGATAGCAGGCAGGATTCAACTCGGCCAACAAGCGACATATTATGGATCCATCGCATCAGTGTCTTGTCGACGAGATTAGAAGACAGATACGCATCTTGGAATGTCATACGAGTGAGAATCGTGG	.	PASS	PRECISE;SVMETHOD=Snifflesv1.0.12;CHR2=NW_006711150.1;END=455276;ZMW=151;STD_quant_start=0.000000;STD_quant_stop=0.000000;Kurtosis_quant_start=56.782012;Kurtosis_quant_stop=-0.115365;SVTYPE=INS;SUPTYPE=AL,SR;SVLEN=17192;STRANDS=+-;STRANDS2=72,79,72,79;RE=151;REF_strand=1,1;Strandbias_pval=1;AF=0.986928	GT:DR:DV	1/1:2:151
NW_006711150.1	464539	1078	N	<DEL>	.	PASS	PRECISE;SVMETHOD=Snifflesv1.0.12;CHR2=NW_006711150.1;END=466018;ZMW=115;STD_quant_start=0.132453;STD_quant_stop=0.000000;Kurtosis_quant_start=15.443829;Kurtosis_quant_stop=23.170438;SVTYPE=DEL;SUPTYPE=SR;SVLEN=-1479;STRANDS=+-;STRANDS2=47,68,47,68;RE=115;REF_strand=1,2;Strandbias_pval=1;AF=0.974576	GT:DR:DV	1/1:3:115
NW_006711150.1	484665	1079	N	<DEL>	.	PASS	PRECISE;SVMETHOD=Snifflesv1.0.12;CHR2=NW_006711150.1;END=486866;ZMW=138;STD_quant_start=0.000000;STD_quant_stop=0.000000;Kurtosis_quant_start=6.295715;Kurtosis_quant_stop=65.681779;SVTYPE=DEL;SUPTYPE=SR;SVLEN=-2201;STRANDS=+-;STRANDS2=68,70,68,70;RE=138;REF_strand=5,8;Strandbias_pval=0.566476;AF=0.913907	GT:DR:DV	1/1:13:138
NW_006711150.1	492708	1080	N	<DUP>	.	PASS	PRECISE;SVMETHOD=Snifflesv1.0.12;CHR2=NW_006711150.1;END=492877;ZMW=16;STD_quant_start=0.000000;STD_quant_stop=0.000000;Kurtosis_quant_start=-nan;Kurtosis_quant_stop=6.944904;SVTYPE=DUP;SUPTYPE=SR;SVLEN=169;STRANDS=-+;STRANDS2=10,7,10,7;RE=16;REF_strand=75,82;Strandbias_pval=0.449605;AF=0.0924855	GT:DR:DV	0/0:157:16
NW_006711150.1	493523	1081	N	GCACTAGTTTTCTTCAGCTCGTCTGTGTTCCTGGCTCTGTCAGGGCTCACGATGGAAATAGTCTTTTAGGCCAATGGATCTTGATCTATTTGCGCCAAAGTGGAGAGGTAATCTCGGAAAAGCCACTGGCGCTTGGACATCGTAAGACCAGACCAACAGTTTGGAAACATCGAGACACAGCGTTGTTGCCGGACATAGGAGAAGACTGAATATGTACGAGTAATGCTTATTGTGTGTTCTACCAAGATTGAAGAGTAGCTCGTCCTGTCATCGCAAACGTGATTCTTTAACGCAATCAACCGGATGCATATGTATATGCTTAAACAATTTCATGAGTCATGCGTCTGGCAAGCTGTTGTATTTATATGCCTGGGACTCTTTAAACTCGTGTAGCTCCCGGCATACATGTATACATGCAGCCATTACAAGAGCAGTCATCCAGTTAAGACTGGTGGGAGGGACCTCTTGTAGAGAAGCTCTTCCAAACTCACTTCACGATATTTCGACCTCACCTGGGGGTCTGCGTGTTGATATTGCAAATGTGGGACTACAGTGCCGTTATGCGATCCAACAGCAGTAATCCCGGTCCCCATGTACGTGGTATTAGGTCATGATAGAGTCTATTCTTCTATATGGTCACTCCCTAAGCCCACCTAGATATTGGAGCAAATACATAATGGAATACCACAATAAGGCTTACTGGATTGTCGAGCCGTCAGGCTGACCTTCCAGTTTATCTACCGTACTATCTATTATCCGATAATACAGCGTAACTACCAATAATAAAAAGGGGCTCATCTTTAGCAGGCGTTCACGATGTGTCTTCCAATCAAACTTCTACCCTAAATGTTTATACACGGACTTGGACGGTGTATAGGCTGATGCAGTGACCAGACTCTCGTTGCAGCAGCCGGTGCATATTCACAAAGTTTTAAAACCTTTAAAGGTCTTCAAACACTAGTTGTAGAGAATACATTCACAGAAGACTACTTTTAGCGT	.	UNRESOLVED	PRECISE;SVMETHOD=Snifflesv1.0.12;CHR2=NW_006711150.1;END=493523;ZMW=28;STD_quant_start=0.000000;STD_quant_stop=0.000000;Kurtosis_quant_start=4.000000;Kurtosis_quant_stop=4.000000;SVTYPE=INS;SUPTYPE=AL;SVLEN=999;STRANDS=+-;STRANDS2=13,15,13,15;RE=28;REF_strand=0,0;Strandbias_pval=1;AF=1	GT:DR:DV	1/1:0:28
NW_006711150.1	493524	1082	N	<INV>	.	PASS	PRECISE;SVMETHOD=Snifflesv1.0.12;CHR2=NW_006711150.1;END=510277;ZMW=16;STD_quant_start=0.000000;STD_quant_stop=0.000000;Kurtosis_quant_start=-0.500000;Kurtosis_quant_stop=-1.333333;SVTYPE=INV;SUPTYPE=SR;SVLEN=16753;STRANDS=++;STRANDS2=16,0,0,16;RE=16;REF_strand=0,0;Strandbias_pval=1;AF=1	GT:DR:DV	1/1:0:16
NW_006711150.1	510277	1083	N	ACCTCAATGGAAGTATGGTTGACTCCATCACGTCTGTAGTAATGAAATATATAAAAACAGTTTCATTTTCTTGCCAAACTTACGGAACTTGAGTGAGGAACCTGGCGATGATCGGCAGTACGCTTACTTTATTTATACACACATACATATTTCAGACGCATAGTCGATCCGTCTCTGTACTTCTGCTACTCTACTTTTGTAACAATTTAATTTGGTAAATTCGGCCTTGCCGCCCAAAACTTGCGGTTGCCTGCTCCAAGAAAGATGGTGTTGGGATTTACATGGATGGTTGAAGCTTACACCTATGCAGCATGCGTCTAAGCCACATTGGAGGGACGCGATTCGTGGACGGCAGCAAATAGGCAGCACGGAATAGGGATACATCAGATTGCCTTGCGAACGCGTTCCGCCAGTAGAAGTTGCGCGCACCAGCTTCAGCCTCATTTCGGTGATGAAACGCGTCCGCCTTGCCATTCTACTATCCGCCTCGTGATTGCCTTACAGGTGAAAAACAATGCTCATATTGGCCACGTCGACAACCATTCCTCTTATTAGAAGCAACTATGGAAGAAACAAACCTTTTGCAGATATTCCCAGATCCTCTACCACTTCTTCATAGACAATTGAGTAACCGCAATGTCCAATCCTTTGAAGCGACGGTTTGATCCAGTCAGAGAGTTAGATGATGAAACTTTTTTCACATCCAGTGTGGAGCCACAGCAACCGTATGCGCAAGAAATGATTCTTGAATATGACGGATTTCACGATTCAATGAGACAGAGTCAATACCATGGGCCAAGTTTCATGAATCCAATGAGGTACGTAACAAAGCAGTAATCCCTACAAGCACTACTAACTGTTTTAGTGATGTCCCGATTATCCAACAGGCGGAGTCTTCACCAGAAGTGTACCTTAGCAACATTATGGTCGATCCGAACCTCGTTACTTCTATGTCGTCAATGAATTTTGATGGCCTGGACTTTTTGAACGACCAGCTTA	.	UNRESOLVED	PRECISE;SVMETHOD=Snifflesv1.0.12;CHR2=NW_006711150.1;END=510277;ZMW=104;STD_quant_start=0.000000;STD_quant_stop=0.000000;Kurtosis_quant_start=49.000000;Kurtosis_quant_stop=49.000000;SVTYPE=INS;SUPTYPE=AL;SVLEN=999;STRANDS=+-;STRANDS2=45,59,45,59;RE=104;REF_strand=0,0;Strandbias_pval=1;AF=1	GT:DR:DV	1/1:0:104
NW_006711150.1	550511	1084	N	TCGAGGTTGAAACGACAAGTCACCGAGGAATTAAGCCGCACTGTGCGCGATTCTATGACGACTACCAGGAATGCTCAGCCAACAGCAGACATGGGAGTAAAAAAACTACCAAGACTCATTGTACAATCCTTAGCTCCTATAGCGGTATTCTTTGACGTTTGAACGCCTCGTAGTTTGAGAGTGGGCGGAGAAGTGCGTCCAAGGGTGGTTGAAAGCTCCCTCTGAAAGGCCGGCTATTCGCAACATGTTGTGATACATGTAACGTAATGTTTCCAACTCTCCACTACGCTCTTTGCATTCTTCAAAAAAATAAAATCCCAAATTATTTATAACTGAAAAATGGTTATTTCGATGCAGACACTGTCTACGCATGAATAAAGGAGTATCGAAACACCACAGACACAAATGGTGATACCGGAGATACCCTACACTGTAGCATATCCACAAATGGCTGCACGATATATATGGTCTATTGCCCCAAACTTTAAGTTATATTGCCACCACACAGTCTATCTCATCTTTTCATCACGATATCCCATAGTTGGAAAGATATTGTGGCAGTAAAAAGTGCAAAGGGACAGTATATACGCTTCTGAGCTAGGTTCCTTGAATGTGGCGATGTTGCATATTCTACAGACACTTTCCAGTGACACCGCCCACGAACATTCCAAATTAACAGGGAGGTGTATATTATGGGATTCAGAATTAGGAGAGAGAATGAGTAGGTACTTCTTCGGGGATGAAGCTAATAGGACGACTTGCTTGGCAGCCGTGTCTCCTTGTATCTTCTCTTTGCAGCTCTCCGAGCAATCAGACTGACTGCGGATAGGTATATAATCATATAAATAGCGGCAGTAAAGTAGCCACGTTGGAATTTGATGTCAACTACTGCCGCATCTACAAATCATGAGCTGATGAATGGCCTATGAGATAGGTTGATACAGTCATTGCCAGCTCTCAAAGGCCGATTGTCTGCTTTCGGGACCACGGCTACATCAG	.	UNRESOLVED	PRECISE;SVMETHOD=Snifflesv1.0.12;CHR2=NW_006711150.1;END=550511;ZMW=67;STD_quant_start=0.000000;STD_quant_stop=0.000000;Kurtosis_quant_start=13.499164;Kurtosis_quant_stop=-0.460632;SVTYPE=INS;SUPTYPE=AL,SR;SVLEN=999;STRANDS=+-;STRANDS2=34,33,34,33;RE=67;REF_strand=1,0;Strandbias_pval=1;AF=0.985294	GT:DR:DV	1/1:1:67
NW_006711150.1	550511	1085	N	<DEL>	.	PASS	PRECISE;SVMETHOD=Snifflesv1.0.12;CHR2=NW_006711150.1;END=558178;ZMW=83;STD_quant_start=0.000000;STD_quant_stop=0.000000;Kurtosis_quant_start=0.415999;Kurtosis_quant_stop=-1.861111;SVTYPE=DEL;SUPTYPE=SR;SVLEN=-7667;STRANDS=+-;STRANDS2=43,40,43,40;RE=83;REF_strand=6,4;Strandbias_pval=0.743683;AF=0.892473	GT:DR:DV	1/1:10:83
NW_006711150.1	555686	1086	N	<DEL>	.	PASS	PRECISE;SVMETHOD=Snifflesv1.0.12;CHR2=NW_006711150.1;END=555929;ZMW=10;STD_quant_start=0.632456;STD_quant_stop=9.486833;Kurtosis_quant_start=-0.500000;Kurtosis_quant_stop=-0.500000;SVTYPE=DEL;SUPTYPE=SR;SVLEN=-243;STRANDS=-+;STRANDS2=4,6,4,6;RE=10;REF_strand=17,12;Strandbias_pval=0.464569;AF=0.25641	GT:DR:DV	0/0:29:10
NW_006711150.1	556466	1087	N	<DEL>	.	PASS	PRECISE;SVMETHOD=Snifflesv1.0.12;CHR2=NW_006711150.1;END=558177;ZMW=16;STD_quant_start=0.000000;STD_quant_stop=0.000000;Kurtosis_quant_start=2.045146;Kurtosis_quant_stop=2.000000;SVTYPE=DEL;SUPTYPE=SR;SVLEN=-1711;STRANDS=+-;STRANDS2=8,8,8,8;RE=16;REF_strand=5,5;Strandbias_pval=1;AF=0.615385	GT:DR:DV	0/1:10:16
NW_006711150.1	560349	1088	N	GTGCAGCCATTTATACTTTCTTTCTAAATAGCACGTGTTTCTTTTTTCTTTTCTTTTCTCTGTCTTTTTTATTTCTCTAATTCCGACACAACTCGTTTATAGAGTGGCTAGCTAGTGCCACATCCCGCACACTCCACGTGGCTATCCAGCAGGCCAATCTTCCAGTAATAGTGTCAATAGATGGATGGATATTTCTTCAGATACTAGGTAAAACAAGACAACGACAATGGCCATGATTGATAGGAATACATCAGTCCCTGTGTACTAGTAATAACGCACTAATGCAATACGGCAAACTCGCTCTTTGCTGAAA	.	PASS	PRECISE;SVMETHOD=Snifflesv1.0.12;CHR2=NW_006711150.1;END=560349;ZMW=24;STD_quant_start=0.000000;STD_quant_stop=0.000000;Kurtosis_quant_start=1.721893;Kurtosis_quant_stop=8.941031;SVTYPE=INS;SUPTYPE=SR;SVLEN=455;STRANDS=+-;STRANDS2=11,13,11,13;RE=24;REF_strand=78,64;Strandbias_pval=0.507961;AF=0.144578	GT:DR:DV	0/0:142:24
NW_006711150.1	565841	1089	N	<DEL>	.	PASS	PRECISE;SVMETHOD=Snifflesv1.0.12;CHR2=NW_006711150.1;END=566035;ZMW=135;STD_quant_start=0.000000;STD_quant_stop=0.000000;Kurtosis_quant_start=1.434818;Kurtosis_quant_stop=63.860239;SVTYPE=DEL;SUPTYPE=SR;SVLEN=-194;STRANDS=+-;STRANDS2=77,58,77,58;RE=135;REF_strand=11,12;Strandbias_pval=0.497473;AF=0.85443	GT:DR:DV	1/1:23:135
NW_006711150.1	569267	1090	N	<DEL>	.	PASS	PRECISE;SVMETHOD=Snifflesv1.0.12;CHR2=NW_006711150.1;END=571387;ZMW=128;STD_quant_start=0.000000;STD_quant_stop=0.000000;Kurtosis_quant_start=9.804880;Kurtosis_quant_stop=10.005432;SVTYPE=DEL;SUPTYPE=SR;SVLEN=-2120;STRANDS=+-;STRANDS2=69,59,69,59;RE=128;REF_strand=8,7;Strandbias_pval=1;AF=0.895105	GT:DR:DV	1/1:15:128
NW_006711150.1	580818	1091	N	TATGGGGGCGGGCGCATGGCAAATGGCGCAAGGAATTTGATATACCTTTCATGATATACATTTGGTGTTGCTGCTGCTGGGGGTTGCGCGCTTGGGATTAAAAACATGAGTGAGCAGCCTTACATATTTTCTTGAAGCAGAATGGTTTTGTTGAATGCTTGAGTCGTATACTAGGCATGAAGTGATTAGACAGACTGCTCAATATTGTCTTGTTGTAATGAATAACTCTTCAGTTTCAACTTCTTTCTATAATTACCTGGAATGACAATACATTTATGATAATTCAATTCTATCACCCTGCTAATTAAGTAAATACGGAGCTCAGGAGACGACGATTCTGACGGAAGTCAGGTAGTTCTTCTCGTTGTGTACCCTATCTCAGATGTATTTATCCCTTAACATCATGGCCTAAAGTCTAGGATAAATGGCCCTTTCTCCTTCTTTGACAATCTCCCATAACTGTTTCATCTACTGCTGAGTCACAGCACTCAGTATGATGTAACGACCAGTTCAGTTATAATCTTCAAACAGCTTCATCGAAATATCCTTGATAACCAATCCATTGGAATCGCTGGGGATACTGGCGTCTAGCACAACATTTATCTCTTTGACGCCATCTAGAAACTCCAAGTCCTGGTCAGGATAGAGGGTGAAATTCATGAAGCTTTCCGAGATGTCGGTATCGAGGACCAGGACGTCGTCAAAGGTGACGGAGACATGGTCAATGCAGCTTGGAATACCAGCACAGGGGACGGTGATGGATGAGAAACTGCAGAGGTTTTTGGTGTGATAGTTTGTGGTGGCCGTTATTGTGATTGAGCTTGTTGTTGAGGGGCGGATGTAGGCGCCTACGGGGGTGTTGAAGACAGTGTTTAAATCGAGTACTTTTATGGAGGTGCTTGGGAAGAGGATAGTTGTGTATATGGTGACGTAGAAGGAGAAGTGTTATAGAACTTAGGATTGGGTGTTTTGTTTTAGTTGACGATGATGGGGTGAATGGTGGAATGTGATACGAGGTATTCTGGAGAGATATATATATTGGGGAGGCGAACTACACTTCTGAGCATGTTTTTCAGCTGATTACTAGCGATTTGCCCGATTCCCCTTGGGGTTTTGACAAGCCGATAATGGGTTCTCAGCTCTGACGAACAGGAAACATACAGTTACGCTAAGACGATTGTAGATCTTGCATGAGGATGTGGAGATGGACTAATGCGGGCATTACGTTTTGAAGAAGAGTCTGCATATATGATTCATCCTCAAACCTGTGGCAGATATTATGCGGCCGGCTATAATAAACGTGAAATGACAAATCGGCATACTAGTATAAATAATAACCTGCGAGACTATGCTCCTCAGGTACGCGTGTGCTCTCTTCTCCTAATGATGAACCTAGAGCGTATAGCCGTAATGAAGCCTGCTTGAAATCAAAAGTGAATCCCCGAATACTATTTTCTGTTCCAAATCCCTTGAATAATAACCACGGTCAGCTCGAAGCAATGTTAATTC	.	PASS	PRECISE;SVMETHOD=Snifflesv1.0.12;CHR2=NW_006711150.1;END=580819;ZMW=96;STD_quant_start=0.000000;STD_quant_stop=1.198958;Kurtosis_quant_start=0.102041;Kurtosis_quant_stop=0.968576;SVTYPE=INS;SUPTYPE=AL,SR;SVLEN=2306;STRANDS=+-;STRANDS2=45,51,45,51;RE=96;REF_strand=0,0;Strandbias_pval=1;AF=1	GT:DR:DV	1/1:0:96
NW_006711150.1	591652	1092	N	<DEL>	.	PASS	PRECISE;SVMETHOD=Snifflesv1.0.12;CHR2=NW_006711150.1;END=592422;ZMW=113;STD_quant_start=0.000000;STD_quant_stop=0.000000;Kurtosis_quant_start=5.592644;Kurtosis_quant_stop=44.503338;SVTYPE=DEL;SUPTYPE=SR;SVLEN=-770;STRANDS=+-;STRANDS2=52,61,52,61;RE=113;REF_strand=1,0;Strandbias_pval=0.464912;AF=0.991228	GT:DR:DV	1/1:1:113
NW_006711150.1	591652	1093	N	<DEL>	.	PASS	PRECISE;SVMETHOD=Snifflesv1.0.12;CHR2=NW_006711150.1;END=593481;ZMW=24;STD_quant_start=0.000000;STD_quant_stop=0.000000;Kurtosis_quant_start=2.987045;Kurtosis_quant_stop=-nan;SVTYPE=DEL;SUPTYPE=SR;SVLEN=-1829;STRANDS=+-;STRANDS2=15,9,15,9;RE=24;REF_strand=59,69;Strandbias_pval=0.182466;AF=0.157895	GT:DR:DV	0/0:128:24
NW_006711150.1	596954	1094	N	<DEL>	.	PASS	PRECISE;SVMETHOD=Snifflesv1.0.12;CHR2=NW_006711150.1;END=597277;ZMW=110;STD_quant_start=0.000000;STD_quant_stop=0.000000;Kurtosis_quant_start=28.737861;Kurtosis_quant_stop=1.435271;SVTYPE=DEL;SUPTYPE=SR;SVLEN=-323;STRANDS=+-;STRANDS2=47,63,47,63;RE=110;REF_strand=5,7;Strandbias_pval=1;AF=0.901639	GT:DR:DV	1/1:12:110
NW_006711150.1	601277	1095	N	<DEL>	.	PASS	PRECISE;SVMETHOD=Snifflesv1.0.12;CHR2=NW_006711150.1;END=603493;ZMW=126;STD_quant_start=0.000000;STD_quant_stop=0.000000;Kurtosis_quant_start=60.000000;Kurtosis_quant_stop=2.814466;SVTYPE=DEL;SUPTYPE=SR;SVLEN=-2216;STRANDS=+-;STRANDS2=56,70,56,70;RE=126;REF_strand=1,1;Strandbias_pval=1;AF=0.984375	GT:DR:DV	1/1:2:126
NW_006711150.1	603594	1096	N	<DEL>	.	PASS	PRECISE;SVMETHOD=Snifflesv1.0.12;CHR2=NW_006711150.1;END=603799;ZMW=13;STD_quant_start=0.000000;STD_quant_stop=0.000000;Kurtosis_quant_start=-nan;Kurtosis_quant_stop=-nan;SVTYPE=DEL;SUPTYPE=SR;SVLEN=-205;STRANDS=+-;STRANDS2=7,6,7,6;RE=13;REF_strand=53,64;Strandbias_pval=0.573486;AF=0.1	GT:DR:DV	0/0:117:13
NW_006711150.1	610826	1097	N	<DEL>	.	PASS	PRECISE;SVMETHOD=Snifflesv1.0.12;CHR2=NW_006711150.1;END=616994;ZMW=116;STD_quant_start=0.000000;STD_quant_stop=0.000000;Kurtosis_quant_start=2.272727;Kurtosis_quant_stop=16.333333;SVTYPE=DEL;SUPTYPE=SR;SVLEN=-6168;STRANDS=+-;STRANDS2=54,62,54,62;RE=116;REF_strand=1,3;Strandbias_pval=0.623985;AF=0.966667	GT:DR:DV	1/1:4:116
NW_006711150.1	617910	1098	N	<DEL>	.	PASS	PRECISE;SVMETHOD=Snifflesv1.0.12;CHR2=NW_006711150.1;END=625453;ZMW=126;STD_quant_start=0.000000;STD_quant_stop=0.000000;Kurtosis_quant_start=23.800483;Kurtosis_quant_stop=58.907540;SVTYPE=DEL;SUPTYPE=SR;SVLEN=-7543;STRANDS=+-;STRANDS2=61,65,61,65;RE=126;REF_strand=2,3;Strandbias_pval=1;AF=0.961832	GT:DR:DV	1/1:5:126
NW_006711150.1	626908	1099	N	<DEL>	.	PASS	PRECISE;SVMETHOD=Snifflesv1.0.12;CHR2=NW_006711150.1;END=630433;ZMW=107;STD_quant_start=0.000000;STD_quant_stop=0.000000;Kurtosis_quant_start=46.079882;Kurtosis_quant_stop=2.300000;SVTYPE=DEL;SUPTYPE=SR;SVLEN=-3525;STRANDS=+-;STRANDS2=52,55,52,55;RE=107;REF_strand=4,3;Strandbias_pval=0.714176;AF=0.938596	GT:DR:DV	1/1:7:107
NW_006711150.1	635675	1100	N	CAAGGCACCTGTTACCATTGAACCAATGGTAGGTACAGATGTACTATGGACTGAATGTCAGAAGCAAGTCCCAGCATATATCACTTCCATGCTACCAACATCCCTCCTCTCTCCAAACTGCCCCCCTATCTTGACTATAGTATGTGACCTTGAGCTTTTTCGGACAGCTGGTGGCTCTTCTTGGATGATTCTGAATGTTACTGCTCCGTAGCAACCTGGAATTGTGTTTGGATCGTCATATTATTGCATACCTAATAGTCTCATTCATGGATCGCATATTGTCGCCACATACTTGCCCTACTAGCAAACTATGAAGTTCGTAGCACTGGCAGCACATAAAACTCCTATCCAGTCAGAACCTTTTTTAGTGTGCAATCTTCGTGGCTCTTCGGTAAAATCGCAGAATTCGTCATAGTAATGTTGTATTGGCGTGCCTCGATGGGGCTGTGACGTCGTGAACTCTGGTAGTAGAGATGAAGCCTACATCCGCTTGATTTAACACTCGTGAAAGTGATGCCAGACTGTTCGTCTTATCGCCAATCTTTTGTCTTGATCATTGTTCGTAGCTGCTATCATGGTCTTGCTGCTTGTGGTAGTCGTTTGAGTATGGTTTGTTGTTTTTGCATGTAGTAGCATTTGTTTGTTTCATCGCTATCATCATGTATTACATCTGCAGAAAAGTCCATCGTTAGCAAGTATCTCACATCGGTCATCGGTCTTAGTTCCTGCTACCTAAGTTATTGCCCGAGAACCTACCATCCTTCTTTTCGTGCAAATGAAGGAGTTAAAGCTGGACCAACTTACATTTGAGGAAAACTCCCCTTGAAAGTAAATGCCTCTGTCCAATTCCTTTCTCTTAACTCTAGTGCTCTATGACAAGGCCATTGGCAAGACAATTTGACAGACAATGGCAATTCCAGTATATTTGGATGAAATGAAAGAAGGACATAGGGGAGTATCTAACAATTGGGTTGCAAGTAGAGCTGAATGAATAGTTCGCCCGCAAACCCACAACTTCTTTGTGTATAATTGGCTAGAGGAAAGTGAATGGTAACTATCTTCGAATCTATTAGCAGCCACCCACCACACTACTTGATCTGTCAGCAGCCGTAATCGCTTCATCATTCATCCTCCATCCAACACTGCCGTGGAGGCAATCCCCCTGAACTGCCACTCATCGTCTCATATGCTGACCCGAAAATAGAATGGTTAGCATTACATATCCAGATCATAGCATCACTAAGCCAGCACGTTGAGATGTTGACTGTAGGCTGACCCTCTTCAAGAACTATTGCACAATCAGCAATTGACATGGTAGTATCCATGGCGTGAAAAACTTCATCAACTCGCAGACTATGCTCCGTCCTGCAAAAGGGAATGTTAACGATATCCTTAGTGTATCAGAGGATACGTACCCCTTGCAAAAATACGAAAGATCCGACAGGGCTGTTTAGCCAAACTAGAGGGCGTCATGCTGCAGACGACTGGCCATTGGCTGTTTAACGCGCCCTGCTATCGCAGAGGGGTCCTGCAGCTAAACATCCCCTTCCAACGTTCGGGGTACTCAGCTTCCAGTTGGCCAGAATGTGGAGTGGCTGTTTCTTTCTTTAGCCATGAGATGCGACCCGGTCGTGTGGAGATGGGCGGGCTAGAACAAAAAACCGGGTCGAAACTCTGCCTTTGCCTTCGCTTATTAGTATTGACGTCTTCTTTTCTGGCACAAGAGGAAATGTCGGAAGTCGGACCGAGAGCACCTAACCTCATTAGTTTCAAGGTTAGCTAGGAGCCCTAAGCTTGAAAATATGCAGCTTGCGGATACGGAACCGAAGCAGGGCCCGGAGAAGAATCCGCCGAAGACAATTGCCTCGCTGTTGCTCCAGTACTTAAAACCGGCACATAGAAGATACCAACCTCCTGGCTCAGGGGCCCAAAACGACTGTTGTTCACGTCAATACGACAGTATAAACGTGAGACGTGGTGTGCTATTGACCAATTGACCAACAGTCGAAACGTACCATCGCTGACATCAATATAAATAGACCAAGCTCAAGGGCTCTTCTGACGGAAAAGTGTCCGCTTCTTGCTATCAGCGGTGGCTTTCAGAAAACACTCATCGTCATCTGGCATTGCCGGTGTTGACGGTTCGAGAGAAGCTCAGACGCTAGAAAGAGGGACCGGACGTTTGTTTCAGAAGTTTGGATGAGGCTAATGCCCGAGAATGGGTGACAAGCGCATGAGCCTCCAAGTGGGAAAAAAAAAGAGCCGATGTGGATAGCGTCAAGTCGTGATCCCAGCTGAATGCCGGAAAATTAATTCACCACGTCTTCCATCTGAGCTGTTTGGGCTGATGTCGGGCTTACTCCAAACCCGCAGGCCGGGCCATCGAATGCATGTCTGCATCTCGGATTCGTATCGGCTTCAGCAGCGGCTCTGCATCTGCATCTTGTTAAGAAGGCGGTGTTTGTTTGAAGCCAACTGCAACCATTGGACAGTAAGTTTTTGGGTTCTTACGCTTTTAGGCCACTGGGCAGATGAAACAGCAACTCTAGCTTAAAATTGACGAGATATGGGGCCGTGGTCTCGTATTCTGCACAGCCAGATGACGTCCCCTGCTGTGCCAAGCCAAGTCTATGGGGAGACTGAAAGCGTGGGGATGCCATCCACTATCTGGAGTGTAAGACCAAAAGGAGAAGCTCTTGCACATGCAGAGCCAATTTGTTCCGTATCACGTCGGAAAGATTGCGCGACGGACGACGTTGCGCGGCTAAAGAGACACGAACGACTCGTCCGATAGTGCTACTCTGACTCCGTATTACCTGCCGCACTCATAATTACACAATATGATTTGCCATTATACGGTACGGAGTGATGTGGATGTTAAACGGCGTGGCCTGTGATTCGTCGCAGTTCACTGTACAACGAATGAAGCTGGGTTCCCGAATCTCAAACAAACTCCTTTGAGAATATGACAAAGCTTGTGTTACCCATGTAACCAAACAAATGACTCGCCCTATTCTTCATCGAGCAGGCCTACGTAATACACAACCCATCGTGACTCCAGCTAGGTCATATCAAGCCTTACCGCGCCTACACCGACTAGGAATCTCCCTTGGGAAAAAATGATTAATGATCAGGCGAGGTAAAAGGGTAAATTTGGTCTTCCAGGGCGTCTAGGTAAAGAGCCTCATAGACAACTTTACTACCAGTGTTATCAACCCGTCTATGTCGAGAAATTTTAAACTACAGACCTAAAAGTCCTAAACTACGGAGCGTAGGAGCAACTGACTAGCCGGTCGCGGATCAACCGGGGGGTTATCATGACAATGACTTCTGGACATGGCACGGCGGAATCGTCGCTGGACAGATCATCATTGACGATGTGTGTCAGAAATCGCGGCCCCGGCTCCAGTTTTCCTCTTCGGGGGAACAATCGTCCATGTTGAAAGAATATGGGACAAGAGACTCAGATATATGCTTGCATGATAGTTTTCTTTCAACTATGTCTCATGATGCTCTCCTTAAAAGACTATCCAATAATATATGAGTTAATTTACATATCCGCCCGGCATGGTGGTCGGCACCCGCAGTAGCATATCCAGTCCAACCACTCTCTTCAAGCATAGTCTAAGCCACATTTGGCATCAACGGGATCATACGGGATAATTACAAACTAGGCTAGGTTACATGTCA	.	PASS	PRECISE;SVMETHOD=Snifflesv1.0.12;CHR2=NW_006711150.1;END=635675;ZMW=104;STD_quant_start=0.000000;STD_quant_stop=1.009570;Kurtosis_quant_start=40.695920;Kurtosis_quant_stop=22.828779;SVTYPE=INS;SUPTYPE=AL,SR;SVLEN=6846;STRANDS=+-;STRANDS2=39,65,39,65;RE=104;REF_strand=1,0;Strandbias_pval=0.380952;AF=0.990476	GT:DR:DV	1/1:1:104
NW_006711150.1	640655	1101	N	AATTTTGGATACATATAGGTAGTAATTTTGAAGGATTATCTTGCTAGGTTCATTTGGATTTCATCTGGGTATATACAGCAACACAAACACTTTACAAAACCAACCACAAATATCAACAAGAGCTTCTCGGATAGCTGTAAATTTAGCGAAATATCTCAATCATCATACTATCTCAATTTCTCATGTTTTTCCAACGCACAAGCAAGGGATCCTACCAGGATGATTACTGATCTTCTAACCGACGACCCCCACTGTAGCTGTTCTAACCTGGAACTCAATAAAAATCAACAACCTGGAACTATCACAAATGGTTCAATATTCCAAAACGAGGATACGACACATACTCGAAGAGGAAAATACATTGCTTACGGAGCACAGAAGACAAATTGTTCGGCTGTCGCTCCGAATGCCTAGGAGACTACAGGGCCAAATAAGAACCACCAATCTCGCTTCCAGGACGCAGAGAAACCAGAAGTGAGCCGTGATAGCCTCTTGACATGCATTACTACCTAGTAGTACAGTTTTTTACCTAATTGGGTATTTGCTACCCTAGGCAATCCCCATGTATTGACTATAAATAGACACAGGTGTATTTCTCTTCTCCCCAGATATCCACGTTGCGAAATACGAGTATCGGAATAACAAGTGTGGCTGTGAAGGGCTGAGCTCGATGGTAGGGTAAGGGCGGCGGGAATTAACTGTGAGGTTGTTTGACACTATGAAAGCAATGAAACAGAGTGGCTGTGTCCCGGCCATGCGTAGCGGGCCGGGAAGAGAAGAGCCAATTCATGCCAAGCCGGTCTACGGCGGTTAAGCATAGAAATATTCTTCCAACAAACCTAGCAAGAGAAGGCGCCGTTTCGAAAGGATATCTAATAAGCTACAGAGTGCCTTGCATTGGCGATTATGCCGCTTCGACGATCCTGGCCCGTTTGCCTTGACTAAGGTAGACAGATTCAAGACTCAACTCCACCAAACCAACAAACCCTAGCCCCCTCTACTGTATGAGTTCACATTCAATTGACAGAATCTCTGCCCGTTGGTACACCCAAAAACAATTGGAAAACGGGCAGCCCGTATGAT	.	PASS	PRECISE;SVMETHOD=Snifflesv1.0.12;CHR2=NW_006711150.1;END=640655;ZMW=122;STD_quant_start=0.000000;STD_quant_stop=0.614043;Kurtosis_quant_start=15.943261;Kurtosis_quant_stop=6.157146;SVTYPE=INS;SUPTYPE=SR;SVLEN=1762;STRANDS=+-;STRANDS2=52,70,52,70;RE=122;REF_strand=0,4;Strandbias_pval=0.142006;AF=0.968254	GT:DR:DV	1/1:4:122
NW_006711150.1	646576	1102	N	<DEL>	.	PASS	PRECISE;SVMETHOD=Snifflesv1.0.12;CHR2=NW_006711150.1;END=646961;ZMW=119;STD_quant_start=0.225494;STD_quant_stop=0.000000;Kurtosis_quant_start=-1.659861;Kurtosis_quant_stop=25.627219;SVTYPE=DEL;SUPTYPE=SR;SVLEN=-385;STRANDS=+-;STRANDS2=53,66,53,66;RE=119;REF_strand=4,4;Strandbias_pval=1;AF=0.937008	GT:DR:DV	1/1:8:119
NW_006711150.1	648671	1103	N	<DEL>	.	PASS	PRECISE;SVMETHOD=Snifflesv1.0.12;CHR2=NW_006711150.1;END=663765;ZMW=48;STD_quant_start=0.000000;STD_quant_stop=0.000000;Kurtosis_quant_start=-1.500000;Kurtosis_quant_stop=-1.736842;SVTYPE=DEL;SUPTYPE=SR;SVLEN=-15094;STRANDS=+-;STRANDS2=28,20,28,20;RE=48;REF_strand=11,13;Strandbias_pval=0.330154;AF=0.666667	GT:DR:DV	0/1:24:48
NW_006711150.1	668177	1104	N	<DEL>	.	PASS	PRECISE;SVMETHOD=Snifflesv1.0.12;CHR2=NW_006711150.1;END=668697;ZMW=14;STD_quant_start=0.000000;STD_quant_stop=0.000000;Kurtosis_quant_start=-0.500000;Kurtosis_quant_stop=2.072056;SVTYPE=DEL;SUPTYPE=SR;SVLEN=-520;STRANDS=+-;STRANDS2=7,7,7,7;RE=14;REF_strand=76,81;Strandbias_pval=1;AF=0.0818713	GT:DR:DV	0/0:157:14
NW_006711150.1	673430	1105	N	<DEL/INV>	.	PASS	PRECISE;SVMETHOD=Snifflesv1.0.12;CHR2=NW_006711150.1;END=673553;ZMW=85;STD_quant_start=0.000000;STD_quant_stop=0.000000;Kurtosis_quant_start=14.217755;Kurtosis_quant_stop=11.000000;SVTYPE=DEL/INV;SUPTYPE=NR;SVLEN=-123;STRANDS=+-;STRANDS2=32,53,32,53;RE=85;REF_strand=68,84;Strandbias_pval=0.337567;AF=0.35865	GT:DR:DV	0/1:152:85
NW_006711150.1	682814	1106	N	AGTGACTACAGTGATGTTAACAGTATAGCTAGTCTATTCTTTACTACTAAACAAGTAATTATGATTTAATAGTGATAGTTTGCACGGTTCATGGCTGAAAGTGACTCGACCTTCTACTTACTAGTTCGTAGCTTTACTTCGTCACTCGGCAACATGCCCTCTATAATTCTAAACGTTGCTGAAGAACTAAATCGAATTGCCTGCGTCAGCAATGCCACAAACAAAGTATCACAAAGAATCATGGAGCTCGTCTGCGGCGATGCGGGGATTTGGGTACAAGATTGGAGGACCTTAGAGGTACAGCTTCAAGAGCTACAGCACTTTAGCCCCCACCAAACCAGCCGCGGGGTCATTTCCGACTGAGCTCATCAAATATCGAAGGACAGACAGATCGACATCCAAACTCAATTCAAATCTCACAACAACCCTCGAGGACACCTCTGCCAAAATGTTGATCAAAGAGAGCTACGCGGATGTGCAGACCAAGGTGGATGGAAAGGAGACGACGATGCGTACGTATCTACCTGTCCCTACATAATAGCTAGGCGAGTTGTCAATCATTGTGAGCACTGCGAGTAACACGGCGCATGTACAGGCATCTTCCTCTTCCACCCTACCATTCCACAGTATCCCGATGCGTAAGTCGAAATTTGTTTGTTCTATGTGTGGCTCGTTTACTGAACAATACCTTACGCAGGCGATTCCCGGGTGTTGCCGTCTTCTCGGAGATCTACCAAGGTAAAGTAGCTGTCATATACAGCAGCCCAACCTCATCATGATTGATTTGACCGTTCCCTGTTGACACGCCAAAAGTGACGGGACCGGTTGCCCGGTTCGCACGACAGATTGCCGGCCAAGGATACATAGTAGCTGCCCCTTCGTCCTACCATGACTTCACCGGCCCAGAGCCCTTGGCCTACGACGTTGAAGGAACCGATAAGGGCAATGCCTGGAAAATCGAAAAGGTATCGAAATGATCCGTTGCGTTGCTTCTTAGCATCGAGTCGGTAAATATGCTGATATAGACTGCTAGACGCTGGCATCTTACGACGAAGATTCGTACAAGACGGTTGACTACCTGTTGAGCTTGCCTACCTGCACCGGAAGGATTGGGACAACCGGAATGTGCCTAGGAGGTCACTTGGCACTTCGCGCTGCGGTAAGAAAAGGAATTCAGATTCTCATGCACCAGTTTGGAGTTGACAAATCTCCGTGTTCGTCTAGCTTGACCCTCGTGTGAGCGCCTCAGTCAACTACTTCGCAACCGACGTCCACAGCCGAACCCTCGGCCCCTATGAAGCCGCCAACACCTCCGAGGACGCACCACCAAACAGCGACCATACGCTGGATAGGCTGAGCGAGGTCAAGGGAGAAGTCGCCATGATCTTCGGCATCAAGGATACTCACGTCCCGGATAAAGGTAGGGACTTGATTCGCAAGAAGCTCCGGAATGCGGGCGTCGTGTTTAGCTTTTACGAGTTTGCGTGGGCTCAGCATGCGTTTATTCGGGATGAACTTAGTAAGGGGCGGTATGATCCGGCTATTACGAAGGTTTGTTTTGAGGTGTTGTTGGAGTTGTTTGGGAGGGCGCTTAAGACGGATTTGGGGGTGAAGGATGGGCGGCCGGAGGAGGTGGAGCATGTTTGTTGAAAGGAACGAGGGATATGGTGTAGCATGAATGGGCTGGCTACCAAGTCTAATCTTTTCATGGTTGAAGAGTAGAGCCGTAGTATAGTCTTACTATGGTCGAAGCATAGAGGCATAGTCTCATTGCTCTGCGGACGTCTCGATCATAGTACAAAGCGTGCTCGGCTACTACTTCAGAGATTGTGAAAAAATCAACTACATCATCTGTATACCAAATTGATCACATCAGGGCCTGTGACCAAAAGCTACCAACTTCGATCATAACAGGCTAGGGACTTTTATAGCGGCACAGATATTCTGGGTTTCGTCGTATTGCAGTGAGATTTCGTCTTGGATTTGGTGAACGTGGCCAACGATAAAAACTTGCTACATTTTACGGATTCCCCAGCTAATTCCTTATGTGTTGATGAATCACTCATCGCATCGAAAATTGTCTCTTTATTTAACGTGACATATCACA	.	PASS	PRECISE;SVMETHOD=Snifflesv1.0.12;CHR2=NW_006711150.1;END=682814;ZMW=116;STD_quant_start=0.000000;STD_quant_stop=0.656532;Kurtosis_quant_start=-0.040816;Kurtosis_quant_stop=15.464496;SVTYPE=INS;SUPTYPE=AL,SR;SVLEN=3114;STRANDS=+-;STRANDS2=54,62,54,62;RE=116;REF_strand=0,0;Strandbias_pval=1;AF=1	GT:DR:DV	1/1:0:116
NW_006711150.1	682815	1107	N	AGTGACTACAGTGATGTTAACAGTATAGCTAGTCTATTCTTTACTACTAAACAAGTAATTATGATTTAATAGTGATAGTTTGCACGGTTCATGGCTGAAAGTGACTCGACCTTCTACTTACTAGTTCGTAGCTTTACTTCGTCACTCGGCAACATGCCCTCTATAATTCTAAACGTTGCTGAAGAACTAAATCGAATTGCCTGCGTCAGCAATGCCACAAACAAAGTATCACAAAGAATCATGGAGCTCGTCTGCGGCGATGCGGGGATTTGGGTACAAGATTGGAGGACCTTAGAGGTACAAGCTTCAAGAGCTACAGCACTTTAGCCCCACCAAACCAGCCGCGGGGTCATTTCCGACTGAGCTCATCAAATATCGAAGGACAGACAGATCGACATCCAAACTCAATTCAAATCTCACAACAACCCTCGAGGACACCTCTGCCAAAATGTTGATCAAAGAGAGCTACGCGGATGTGCAGACCAAGGTGGATGGAAAGGAGACGACGATGCGTACGTATCTACCTGTCCCTACATAATAGCTAGGCGAGTTGTCAATCATTGTGAGCACTGCGAGTAACACGGCGCATGTACAGGCATCTTCCTCTTCCACCCTACCATTCCACAGTATCCCGATGCGTAAGTCGAAATTTGTTTTGTTCTATGTGTGGCTCGTTTACTGAACAATACCTTACGCAGGCGATTCCCGGGTGTTGCCGTCTTCTCGGAGATCTACCAAGGTAAAGTAGCTGTCATATACAGCAGCCCAACCTCATCATGATTGATTTGACCGTTCCCTGTTGACACGCCAAAAGTGACGGGACCGGTTGCCCGGTTCGCACGACAGATTGCCGGCCAAGGATACATAGTAGCTGCCCCTTCGTCCTACCATGACTTCACCGGCCCAGAGCCCTTGGCCTACGACGTTGAAGGAACCGATAAGGGCAATGCCTGGAAAATCGAAAAGGTATCGAAATGATCCGTTGCGTTGCTTCTTAGCATCGAGTCGGTAAATATGCTGATATAGACTGCTAGACGCTGGCATCTACGACGAAGATTCGTACAAGACGGTTGACTACCTGTTGAGCTTGCCTACCTGCACCGGAAGGATTGGGACAACCGGAATGTGCCTAGGAGGTCACTTGGCACTTCGCGCTGCGGTAAGAAAAGGAATTCAGATTCTCATGCAACAGTTTTGGAGTTGACAAATCTCCGTGTTCGTCTAGCTTGACCCTCGTGTGAGCGCCTCAGTCAACTACTTCGCAACCGACGTCCACAGCCGAACCCTCGGCCCCTATGAAGCCGCCAACACCTCCGAGGACGCACCACCAAACAGCGACCATACGCTGGATAGGCTGAGCGAGGTCAAGGGAGAAGTCGCCATGATCTTCGGCATCAAGGATACTCACGTCCCGGATAAAGGTAGGGACTTGATTCGCAAGAAGCTCCGGAATGCGGGCGTCGTGTTTAGCTTTTACGAGTTTGCGTGGGCTCAGCATGCGTTTATTCGGGATGAACTTAGTAAGGGGCGGTATGATCCGGCTATTACGAAGGTTTGTTTTGAGGTGTTGTTGGAGTTGTTTGGGAGGGCGCTTAAGACGGATTTGGGGGTGAAGGATGGGCGGCCGGAGGAGGTGGAGCATGTTTGTTGAAAGGAACGAGGGATATGGTGTAGCATGAATGGGCTGGCTACCAAGTCTAATCTTTTCATGGTTGAAGAGTAGAGCCGTAGTATAGTCTTACTATGGTCGAAGCATAGAGGCATAGTCTCATTGCTCTGCGGACGTCTCGATCATAGTACAAAGCGTGCTCGGCTACTACTTCAGAGATTGTGAAAAATCAACTACATCATCTGTATACCAAATTGATCACATCAGGGCCTGTGACCAAAAGCTACCAACTTCGATCATAACAGGCTAGGGACTTTTATAGCGGCACAGATATTCTGGGTTTCGTCGTATTGCAGTGAGATTTCGTCTTGGATTTGGTGAACGTGGCCAACGATAAAAACTTGCTACATTTTACGGATTCCCAGCTAATTCCTTATGTGTTGATGAATCACTCATCGCATCGAAAATTGTCTCTTTATTTAACGTGACATATCACATCACAGAACAACCTTGAATGATGCATCTATTCACAGAGAATGAAAAAAAGCAAAAGCCCAATGCTGCCTGTCCAGCTGCAGGGTAAGTCACCCGCATCGATTAGCATCTGACGTCTGGCGGGCGGCGCTAGGAATGATCCGGCTGATGGATTGATTGTTCCGGTGATTGGGTACAAAGCTCTCGCCTGTTCAGGTACCCGCCCGCAAGAGATGCCGCAGGAAGTACCTGCACAGTCGATGGCGGGGTGGTGCTCCAACTGTTCAGTGTTGCGTCATGCCCCGCGGTGCCTGTGGCGTTCAGTAACAGTAACCGACTTTAGGTGCTGAAACTGCTTTATCAGTGGGTGGTGATGTGCTGAACTTGAACCTCTCCATACACGCAAACTCTACACTGTCCATCCACATCCCTCACCTCAGCATTTTAGAGATCCATACCTCTCTCCTCTTCCACCCCTCGATATCTTTTATCGGTTCCTCTGCCGGCTGTACCTCGAGTCCAACGGCAGTTTCATATCGAGTCTGATTCAGCCAGGCGGCCAGTGTGGGGCACCATCTACTAAGTCGAATCTGACCGGCATTTCTTGCAGCTTCTCAGATCCCGTTGAAGTGCGACCCAATCACCGCCAGTCAAGCGTCTCTTCACGAGCACGACCCGACAAGATACACCGAGGGATCTGCTTAAAGAAGGCAGCAGACACAACTCCCACCAGCTGCCCCTGCAGCCAACGAACCACCAAACAACCGGGGGGGGCTT	.	PASS	PRECISE;SVMETHOD=Snifflesv1.0.12;CHR2=NW_006711150.1;END=682815;ZMW=22;STD_quant_start=0.000000;STD_quant_stop=1.044466;Kurtosis_quant_start=-nan;Kurtosis_quant_stop=7.959157;SVTYPE=INS;SUPTYPE=SR;SVLEN=4690;STRANDS=+-;STRANDS2=12,10,12,10;RE=22;REF_strand=0,0;Strandbias_pval=1;AF=1	GT:DR:DV	1/1:0:22
NW_006711150.1	686690	1108	N	<DEL>	.	PASS	PRECISE;SVMETHOD=Snifflesv1.0.12;CHR2=NW_006711150.1;END=687685;ZMW=76;STD_quant_start=0.000000;STD_quant_stop=0.000000;Kurtosis_quant_start=35.000000;Kurtosis_quant_stop=32.129146;SVTYPE=DEL;SUPTYPE=SR;SVLEN=-995;STRANDS=+-;STRANDS2=38,38,38,38;RE=76;REF_strand=39,45;Strandbias_pval=0.751546;AF=0.475	GT:DR:DV	0/1:84:76
NW_006711150.1	687640	1109	N	<DEL>	.	PASS	PRECISE;SVMETHOD=Snifflesv1.0.12;CHR2=NW_006711150.1;END=687678;ZMW=81;STD_quant_start=0.000000;STD_quant_stop=0.000000;Kurtosis_quant_start=15.562949;Kurtosis_quant_stop=32.955679;SVTYPE=DEL;SUPTYPE=AL;SVLEN=-38;STRANDS=+-;STRANDS2=39,42,39,42;RE=81;REF_strand=39,44;Strandbias_pval=1;AF=0.493902	GT:DR:DV	0/1:83:81
NW_006711150.1	701882	1110	N	<DEL/INV>	.	PASS	PRECISE;SVMETHOD=Snifflesv1.0.12;CHR2=NW_006711150.1;END=701963;ZMW=12;STD_quant_start=1.341641;STD_quant_stop=0.000000;Kurtosis_quant_start=6.522833;Kurtosis_quant_stop=7.000000;SVTYPE=DEL/INV;SUPTYPE=NR;SVLEN=-81;STRANDS=+-;STRANDS2=7,5,7,5;RE=12;REF_strand=76,97;Strandbias_pval=0.378961;AF=0.0648649	GT:DR:DV	0/0:173:12
NW_006711150.1	708622	1111	N	TTGAATGCCACTGCGGATGTAATTGTTGAGACTGGGCACATGGAATTACTCCCGATGTTAGGTGGCAGTGCTAGTCCAGATCCCAAAATTTAGATGTGCTGTATATCCAGATGTTTAAAGAACAAGGTATAGCTCAGCAGGAGATGCTCATGGTTGGGAATGCCCTGTGACTTACATTACCCGGGCGGGCGCAGTAGGTAAGTCAGATAAACGCCCGTAGCAATCCGTAGCAGCATGCAGCGCTCCATCAGTTAATACCTTTAGTTGCGGCATTTCACCAATTTTCGCTGAAATGTTAACAGCTGGAAGAAAACTATTCCAATGCGTGCTGAATACGGCATCAACTCATCCAAGGCTCCGTTCAATATATTCTTGAAAATGCTGATTGTCTGGAGCCACGTCCCCTCCAGTCTCTCCATCTCAGCCAGCCCCATGGTGTAAGACTTGCCCAATTCAGCCATGGATAGACGACATATATATTGGGCCATATTAATTCTTGTAATATAAAATGCTTAAAAAGTCGTCTCCCGGGTGTGTTTTTAATAAAGATTAAGCAGCAAGTATTAAAACAAAAGGTACTCAGAAAAAATAACGATTATGCCATTCGCAGAGTAAGTATATTATTATCCTGCATAGGATTAATTGGTAACCGGGCTCGCAGCAACCTACCAGTTCAGTTCTCGGACGAGAACGCCGAAACCAAGGTTGGCACGGTCAAAAGCTTCAATATAATTACTACGCTCACTTTAATAATTATGCACGATCGAGATAAAGCTGACGAGAAGTATAGGACGGGATCTATACGCTTGAACTCGAAGGAAACGAGGTCGTAGAAGTGGAAGAGGCGAAAGTAATGGAGATCCAGCTTCAGATGGGGGGTAAATGATTAACTCAGGTATTTGGCAGGTAGGGAATGAAATATAAATACCTATTAATGAAACTGCATGGTCAGGATGAAAATCTCTTACATGAATGCGAGGACGAAGTGGATTCTTCGCG	.	UNRESOLVED	PRECISE;SVMETHOD=Snifflesv1.0.12;CHR2=NW_006711150.1;END=708622;ZMW=83;STD_quant_start=0.000000;STD_quant_stop=0.000000;Kurtosis_quant_start=38.000000;Kurtosis_quant_stop=38.000000;SVTYPE=INS;SUPTYPE=AL;SVLEN=999;STRANDS=+-;STRANDS2=38,45,38,45;RE=83;REF_strand=0,0;Strandbias_pval=1;AF=1	GT:DR:DV	1/1:0:83
NW_006711150.1	708623	1112	N	<INV>	.	PASS	PRECISE;SVMETHOD=Snifflesv1.0.12;CHR2=NW_006711150.1;END=738723;ZMW=64;STD_quant_start=0.000000;STD_quant_stop=0.000000;Kurtosis_quant_start=23.442625;Kurtosis_quant_stop=-1.814815;SVTYPE=INV;SUPTYPE=SR;SVLEN=30100;STRANDS=++;STRANDS2=64,0,0,64;RE=64;REF_strand=0,0;Strandbias_pval=1;AF=1	GT:DR:DV	1/1:0:64
NW_006711150.1	720772	1113	N	<DEL>	.	PASS	PRECISE;SVMETHOD=Snifflesv1.0.12;CHR2=NW_006711150.1;END=722260;ZMW=150;STD_quant_start=0.000000;STD_quant_stop=0.000000;Kurtosis_quant_start=19.277446;Kurtosis_quant_stop=9.657025;SVTYPE=DEL;SUPTYPE=SR;SVLEN=-1488;STRANDS=+-;STRANDS2=71,79,71,79;RE=150;REF_strand=0,2;Strandbias_pval=0.498867;AF=0.986842	GT:DR:DV	1/1:2:150
NW_006711150.1	727215	1114	N	<DEL>	.	PASS	PRECISE;SVMETHOD=Snifflesv1.0.12;CHR2=NW_006711150.1;END=731504;ZMW=119;STD_quant_start=0.000000;STD_quant_stop=0.000000;Kurtosis_quant_start=6.264463;Kurtosis_quant_stop=15.308905;SVTYPE=DEL;SUPTYPE=SR;SVLEN=-4289;STRANDS=+-;STRANDS2=68,51,68,51;RE=119;REF_strand=3,1;Strandbias_pval=0.637048;AF=0.96748	GT:DR:DV	1/1:4:119
NW_006711150.1	738723	1115	N	TGTTTCGATGTTCCAGTACAACGTTCAAATTCTTTCACTCACTCATATAATACTAGGCAGGGTCTATCTAGCTGATGAGATTAATAAATCGCCACGAAAGCTTGGCCATGATCTACTCCCTGTCCTTCTAATAGACTATCATCCCCCACATCTGTAGCTTTGGCTGGGCTATTTACATCTCGTAGATGAGTCACAACCTCGCGAACTAAAGAGAATCATATGGGAGTCCGAACAATGTGCTGCGAGTCGTTACTCGACCTATAGCTCCATAGCATTTTCTTTGGGTGTAATAGGCTGCTTCAGGTACATCTTAGCCGTTTTGTCAGAAAACAAAAACCCAGATTGAGATACGTACTGTAATAAATCGAAAAGCTTGCTCGTATAGCTGAGGTTATAGGTATTCAGATTGAGGTCTCTCTTGAGGCTGTTCCATGACTGTTCTGCCCTCTTGCCCATTTCTTCTGGAACCGACTGATCTGTATCTGTCAGACGCCTGTTAAAGACTTCAAGGCTTATCCAGCCTTTGAAACCAATCCGCGAAACAAGAACTTGAAGAATCTCTCGGATAGGTAGGTAACCTCCGTAATGAGGCTCGCCATAGAATAGCCTTGCGTTTCTAGACCAGCTCATGCGAGGTGGCTGTTCTGGATCGTAAAACTCATGATCTTGAAGTAATGGGCGCTCGAGTCTCTCTCCATCAGCTACCTGCAAGAGGAATATTCTATCAGCTGGGACAGACTGGACAAGGCGATCCAAAGATTGTGTCAAGGCTTGAGTGGCGTCTGGGTTGCGGCCAGTTGACATTGTAGGATCAGCGTATATGCGGCCTGCAATGTTGAATGTGTCTAGGCAGATGCCAAAGTTTGGTCGGTTTACTTTGCATACAACGTCCCAGCTGGCTTCCCAGGTCTCAACACGAGTTCCCCAACAGAGAGCTTCGTATGCAAACCTAATGACTGGCGTTTCTTGAAGACCCATCTCAGCTATTTCTATCATGTC	.	UNRESOLVED	PRECISE;SVMETHOD=Snifflesv1.0.12;CHR2=NW_006711150.1;END=738723;ZMW=19;STD_quant_start=0.000000;STD_quant_stop=0.000000;Kurtosis_quant_start=-nan;Kurtosis_quant_stop=-nan;SVTYPE=INS;SUPTYPE=AL;SVLEN=999;STRANDS=+-;STRANDS2=11,8,11,8;RE=19;REF_strand=0,0;Strandbias_pval=1;AF=1	GT:DR:DV	1/1:0:19
NW_006711150.1STRANDBIAS	1116	N	<INV>	.	PASS	PRECISE;SVMETHOD=Snifflesv1.0.12;CHR2=NW_006711150.1;END=781566;ZMW=118;STD_quant_start=0.000000;STD_quant_stop=0.000000;Kurtosis_quant_start=16.611148;Kurtosis_quant_stop=-0.483634;SVTYPE=INV;SUPTYPE=SR;SVLEN=41024;STRANDS=--;STRANDS2=0,118,118,0;RE=118;REF_strand=2,3;Strandbias_pval=0.0013328;AF=0.95935	GT:DR:DV	1/1:5:118
NW_006711150.1	749566	1117	N	<DEL>	.	PASS	PRECISE;SVMETHOD=Snifflesv1.0.12;CHR2=NW_006711150.1;END=752885;ZMW=121;STD_quant_start=0.000000;STD_quant_stop=0.000000;Kurtosis_quant_start=-0.377068;Kurtosis_quant_stop=12.163425;SVTYPE=DEL;SUPTYPE=SR;SVLEN=-3319;STRANDS=+-;STRANDS2=66,55,66,55;RE=121;REF_strand=2,2;Strandbias_pval=1;AF=0.968	GT:DR:DV	1/1:4:121
NW_006711150.1	754831	1118	N	<DEL>	.	PASS	PRECISE;SVMETHOD=Snifflesv1.0.12;CHR2=NW_006711150.1;END=760289;ZMW=115;STD_quant_start=0.000000;STD_quant_stop=0.000000;Kurtosis_quant_start=15.917838;Kurtosis_quant_stop=1.384590;SVTYPE=DEL;SUPTYPE=SR;SVLEN=-5458;STRANDS=+-;STRANDS2=65,50,65,50;RE=115;REF_strand=12,12;Strandbias_pval=0.653271;AF=0.827338	GT:DR:DV	1/1:24:115
NW_006711150.1STRANDBIAS	1119	N	<DEL>	.	PASS	PRECISE;SVMETHOD=Snifflesv1.0.12;CHR2=NW_006711150.1;END=760519;ZMW=59;STD_quant_start=0.000000;STD_quant_stop=0.000000;Kurtosis_quant_start=-nan;Kurtosis_quant_stop=11.500000;SVTYPE=DEL;SUPTYPE=SR;SVLEN=-136;STRANDS=+-;STRANDS2=0,59,0,59;RE=59;REF_strand=71,3;Strandbias_pval=1.16656e-34;AF=0.443609	GT:DR:DV	0/1:74:59
NW_006711150.1	762730	1120	N	AAGGGGCTACCAGCAGCAAACCAAGGGGTTCGTAGGTGAGGGCCGTGTCGGCGCTTGACAATCGTTATGCTTCACAGCCACATGCTGCGTGCCTATCTGGTGAAACGAGAATGTGAAGGAGAAGGGGTGAGGAGAAACCAGATGGCTTGCCGTCCATTATTCCTTCCAGCCATCGCCAGCACCCTTCATCCAGTTCAGACCGACCAGCTGTAGCTGATGCTTCTTGACAAACTTAACTGGATCGAATGAGCGTCTTTGTACAAATTCCTCGCCTCCAACGTCTTCCTTCGTGAGAACCAAGCCGTGGGGCTCGCGGAAGAGCAAGAACAGATACCGGTGTGGTTGAGAACTTTGCACGACATATCTCGCTTAGTAATTGGTACGACAATTCGATATTTTTAAAAATTTGCAGAGAAAAGCAGACAAGAGGATATGAATGGAGCCGGACCGTTAGTTCTCGGCTAAGAGGAGAGCTGGATGCCACATGATAGGGGCAGCACTCAAGAGACAAATTCACTCTCCTACATTACCACCCACCTCACGGAATCGGACGACGGAGTAATAGATAGGACACAGGCAGAGAAGCAAGGAGGGGGTGGGCTGCAGCATGATATGACAAAGGGCAGACCTAGTTTTGGAGAGGCAAAGAGGAGAAACGACTTACTCATCCTTGGGTCCCGGGGCGAGATACTCTGTGAGAGCCTGCTTCGTCTGAGCGACAACACCATCCGCCTCAGCCAATGGTTTTCAATCCTGGCAGAACCCAATGGCGCCAAAAGGCAAACTTGGGGTCATCTGGCGTGGGTGCATCGGGATCGACAAGGAGCAGCATATAAGATGCGTCTCCCGATGAATCGCCAGCCTATATATATATATATATATATGATGAAAATCGTCAGGAACTCTCTAGCTCAACTCCATAGAACAACTTTAAAAACAAAACGGAGTAGATGCGATATGCCTCGCACGAAAAAAAAAAAAAAAAAACTAGTACTAACCTCGGCATCAAACGAGACAAAGGGAGCCAGCTTGACCTCGTTGACTCGAAAGAGATTACCCAATTCGACATCCCGCCCGCCGAATGAGATGGCCAGTCGAGTGGACGGCTTAAAGTCCCCGGGGATGAGTGCTTCTGCAGAACCAGGCACAAGGTTTGCCTCGACCAGGGAAGTTGACAGCGCTTGCGCAAGGTCGTCGAGGGGGGTTGTTGCCGCCGCCATGGCTTAAAGCAAGGTTCTGGGCTGGGCTTGTAAGCGAGAGATATTCCGAAATCCCCGGGAAGAAAGCTGGTCGCACAAGACAAATGACCTGGGAGGGGGGGGAGCAACTCAAAACTCTGGACGCCGGTCGAACCTGGTAGGAGACGATGAGAGGACGTGCGGCGTTGGATGATCAGGGAGGGTGAGGATGATTTGAGTTTTTGACTTTGCAACTTGCACCCCCGCGATATTAAAGTCGACGGGAAGACGATGGGTTTAGTCTTTTGAAGATCGGGCTTGGCGATATCTGACTGGTGGAATAATTGGCCTCTTGTCTTTTCACATATGCCGGACGCGAATACTAATATTCATACTGGTCTTTCACGGCGCACACAAAAAAGAAGAAAAAGGCCAATGGAAATTTACTACGAGTAGGAAGTGAAAAGGTATTGTTATTGGCTATTGCTGTAAAAGGCGAATGTTGATTGAGCTGCACATAAGAAACCCCGTGTCAAAAGAGAGGGGTTCCGTTTTTCAAAGGCTCGGATTCCAGATCACGACTACCGAATTACTATACTCCTCCCGAATTGGCAAATTGCAACAATTTTTTTTCTTCTATCTGAGTCAGATTAATAGTGTCACCTACCTGTCCCGGGTTCTGTTCTGTCTACCCTATTACACTCGAAGCACAAGGGAGGGGGTTTAAAGTTGACAGGCGTCGACTGGCTGGGGTGGGCTGGCCTATTAATAGAGCCTATTTCTTTGGCGGTTTTTTTTTTCACGTCCGATGGATGGGGATATGATATATAATATACAGGTGATAAACATGCATTGCAGTCGTCCTATCCGGATGGAGCTTACAGGCACACCACCCTGAAAGCGACAAGTCATGAAACATCACAGAAAAGAGAGGCAGGGGGAAGCCGAGACCGGGCATGGCTGATTATATCAGATGTTGTCTCAGCTTGGAGAAAGGAAATATTACCGTCCAGTTATGAAAAGTAAAATCGTCCGTACCGGGTGCTATATCCACATGGGGAAATCTGGGGTTTAATTCTAACGTGCCAGAGATTCATCTATAAGGAAAAGAAGAAAAGGAGAGAGACCTTCAAAGTCAAAAGCTTTGCCCCATAACATTTGTCGGCAGTTTCGTCTTACAACCTGGTCAATTTGAGTTGCCTAATGCCAATCCATCTCCCATCGTCTTATTCTTGGTTGGTTGTGGGCCTACAACACGATGGGCATGCAGCGTAATACTGAGACCCATTGTGCCAGTATTCAAGGGTGCACAGTAGATATCATACCCAATTTTTCAATTAAAGTAATCCAGGAGATAATATGAACTGTAATAAGCAGGGGGGGATAGTGTACAATATATTTAAAATCTCGCATCTAGACCACGTTCCTTGCTATGCCTAAATACTTACACTAAATACACCAAAATATCGTTTTCAAATATGTGAAGTGCCGGAAATGTTTGCGGCCCATTGGCAACACACTCCATTACCTTTACAGCACGCAGGAAGGCAACCCAGACAAAGTAAATCTCAGCAGGTGATCCTAAGAAATCGGAGAGGAAATCCGAAATATGGTTGGCCAACTTGCGGACAGGCATATCGCCACCGCCGGGGTTCCAAAGTTCCTTCCGGGCGTCCATAATCTCCTGGAAGAACTTGAGCCATATCTCCTCGACGATGGCGGGGGTGTTGATAACCAGGTTCGACTTGCCCTTTGAAATGCTGTTTGTTGCAGCGGCATGGGAAAGCCAGAAGTCGATGGACGCTAGCTCCAAGATGCGATCTCGCTCCAGGACCTGAGATGCCGTGCTTGTTTCTGCAGTGGACATCCCAGCTTTGTGTACGGAGTTTAAAAGGATCAGTTGTGGCAGTCGTTCGTCGTCCCTGAATGCAGAGTGCTGAACGAGCGAGTGCGTTGCCAGGCCTCTGACCCCTCCCCGCGCATTTATCGCGTACGGAGGCCAAGTATGTTCGCCCTCTCTGAGATGAATCCACAAATCCCCCAGGATCACAGGGCCGGGAAACTCAGCATAAATGATCTCATTACTGTCGACGGCCGGCCGATTCGCCCTGGGCTGCGCCAACCGAGCCGCTTGTGACAAGCCAGCGAGACCGATATCTACCATCATGTCAAGGGCATCCATCCCTCTTTGCCACGGTGTCGCCCAGCACCCAAGTTCAATGTCAATCTGGGACGCCCAGTAAAAGGTTAGTTGTGGCGGGTCCGGACGGTGACGGAGCGTTTCTATCGAGGCATAGGCTTTTGTCTGTTTGTCCCGCTAATTGCGCTCCGAGTCGAAGCTATTTTCACGACGGAGGCTAGGGCTTCTAGAGTCACCGTTCCTATTCTCCTCGCGGAACCTGGCATAGAAACGGGATCGGGGGCTGAGGCTTCTAGAGTCACCGTTCCTATTTTCTCTGCGGAACTGGGGAGAGAAACGGCGGCGGGGGCTGGGGCTTCTAGAGTCACTGCGTCTATTCCCTCTGCGAAACAGGGGAGGAGAGAAACGGCGGCGGAGGCGGCCGATGCTGGGGCTGCTAAAGTCACTGCTTCTATTCCCTCTGCGCAACGGGGAAGGAAGACGGCGTCGGGAGATGCTGGGGCTGCTAGAAGATCTGGAATCGCTGCTATACCGGGGAGGAGGAGGAAGGCGGCGAGAGATACTAGGGCTTCTAGAGTCACCGTTCCTATTCTCTCTGCGGGACCGGGAAGAGGAACGGGTGCTGGGGCTGCTAGAATCATCGTGGCTATAGTCTTCAACTGTCGGGCGTCGATACGGGATACGAACCAGTGGTGGTCCCTCAGGCACCTTCGCTCTCGACCCGTCTGTCAAGGATTCTCCACGAATCCCATCTTCCACCCATGTCAGCGCAGGGCGCTCCTTTCCATTCCACGAATCTTTGGTTTGCATCGGTACAATTTGATTCGCTGGATTGATAGAGCCTCGAATAGGAAAGTATCCATCCCTCTCCATCGTATTTCGCGTCGTATTACCTTGTGGAAATAGGTCCAGAGATATATCTCTATTGGGTTCGGGCGATTCAGCGTGTGTAATGCTCTCTACCGATTCGGCTAGAATGGCTTCGGTCAGACTAGCTGAGCCCTCCAGAGTCCTAATTGCATGTTTTGTGACGCTGCCCATGTCTGGAGGGATCTGTTGGTCTGTCATTTCTTTGATACCAGGCTCCGGGGAAGGTGACTTGGAATGTGACACCGTTGCAGGTGGCGATGGGGGGTAGTCCCCTTCAGCAATCTTTAACATTGGTTTAAACAGAAATTAGCCATTTGAATCACTTCTGGTGTCCTTTTAGGAGACCGAAATATTTGAAGTCTATGCAAAATACCTTGAAGATAATTTTCAAATGGCCTTTACGCACAACCTTCAGCAAGGCTTTCCACGACTTGCGGGGCACCGCCTTATTCTCTGGGCCAAGGATGATGTAAGGAGCTGTTGCGATGCCATTACTTTCAAGAAACTGCACCAGATCCTATAATGCGACACTTTAGTCAGTACTGACCCCGGCTAGTGAAACACTGGGTAACTCACTTGCCATGTTGAACAGTTGTCCGCGGGCACGGTGTGCTCTTTCCCTTTAAGATCGATAAACTTGAGTTGTGATTCTCCTCCTTCTTTCCCCTTCCCCGTCTTGTCACTGTCCTAAATTCTCGATTTTAGATGGGATTCGTGTGGAATTCGTGCGCCATCTCATCATGGTGGCCGCATAAGAGCGCCTTTTCGGCTCATCAAATTGCTTCTTGGCAACAGATGCAATACCGATGAGTCGGCGGAGCCAAGATTTACTGATATCGCCCGTCTTAAGTCCTTTGATATGGGGTGTTGTCGAAAACGCGGAGAAATGAATCATGCTGCCGAGGATTGGGTGGCTACTGCTCTTGATGAAGCCAAACGGCCCGCTCATTTCGATATAGTCCTTGCTGGCTTCCTGAATATTCATGCCGATCATCAAACCAAAAGCGATGATATCCCGCAGGCTCACCTGCATAGGCACCACCGGGATATCGGCGGGGAGTCTATCCGCATCGCCGGCCATGAGGCCGACGCGGACGGCAGAGGGACAGACATGGCTGACTTGCCTTGCGAAAGCGACCCAACAAGCTTCTGAGTGGTTGTGTATTGCACTCTCCGTGTCTGTGTTTACAGAAGGGGATCAAAAGGAGCTGGCAAGGTGGTTATTCGATGGGTGGGAAATTGTCGCGCATTGCCTAGCTTGTCCCAATATTCAGTGGGGATGAAGATGTTGGGGACGTCGAAGACGATGCGGAACCGAATCTGGCGCCAGAGAAAGACACGACGGCCAGCATAGCCAGGCATGGGCCCCCAAATCGACCTTTCGCATTTCTTCATATCATGTGCCGTAGCGGCATACTGCTGCGCGGCTTGGGCGAGTGCAACAACCAGGGCGAGGAGTGCAGCGGCCAAAGCCGCCCACGCCGCTATAGTCTCTGAATCCGCCATGATTTCAGGAGGTTGGAGGTAATGTTTTATAAAAGTATGGAATGCAATATTTCGAAGTTTTCAGAGGAAAAGGTTCAATCAAAAGGCACGATGAGAGTCAAGGCCAGCCTACATTTGAGGTCGTGTCGCGATACATCCCACAGCCTCGTGCGGCTGAAACTCCCTGCAGTGAAACCTACCCTGACTGTTAGGCAACCTAGAAGGCATATTACCTGTACCCAATCATTTTCACGTAAATAGTGCCCAGGCATACTTCGTCCAGGACTGATATGCAAGCCAATTCACAGTACCAATTCAAGGACATATTGAAATGTATATCTCATAGTAGAACAAGTGTTTGTTTGATGTGGCTACGCTTGCTTCAATCTTTCAACCCGGGGATCAACGCCATCCCTTTTAGCGAACTCGAGATGTTATGCTGTGGTCTGGGGAATCTTAGTCCCCCAGGTGGGGCCTATCTCGAGAGGGCGGTTGAGGATTTGAATCGGAGCATTACTTGTATTGGCGATATCGGATGTAGGAGTAGTGCTTTCTTTCTTACGCCCCTGCTCTCCTACATACGATGTCTGATTTAGAATTGTGGCGAAACGCGGACTAACGGGGCCCGCAGAGTGTTGTTGTCTTGAGGAGTTTGGAACAAGACATGCTGAGACGGTTGATTCGTCTGCCGGGTACTCCATTTCTGCTACGTATAAGATACATATGTACTGCTATCCCTATCCATGTGCAGGCATTTATATATACACTCCTGCCTCGTCACACAGTAGACATTGTTGTCATCATCATTTTCGTCGTTACTGAGTCGTCAGTCATGCAGGCTGGTCTAAGGGTGTGTGCCGGCCAGCAGCCGTGCGTC	.	PASS	PRECISE;SVMETHOD=Snifflesv1.0.12;CHR2=NW_006711150.1;END=762730;ZMW=86;STD_quant_start=0.000000;STD_quant_stop=2.799502;Kurtosis_quant_start=0.250747;Kurtosis_quant_stop=38.674519;SVTYPE=INS;SUPTYPE=AL,SR;SVLEN=11145;STRANDS=+-;STRANDS2=35,51,35,51;RE=86;REF_strand=17,25;Strandbias_pval=1;AF=0.671875	GT:DR:DV	0/1:42:86
NW_006711150.1	770606	1121	N	<DEL>	.	PASS	PRECISE;SVMETHOD=Snifflesv1.0.12;CHR2=NW_006711150.1;END=770661;ZMW=128;STD_quant_start=0.000000;STD_quant_stop=0.000000;Kurtosis_quant_start=0.993151;Kurtosis_quant_stop=12.213742;SVTYPE=DEL;SUPTYPE=AL,SR;SVLEN=-55;STRANDS=+-;STRANDS2=56,72,56,72;RE=128;REF_strand=9,7;Strandbias_pval=0.427311;AF=0.888889	GT:DR:DV	1/1:16:128
NW_006711150.1	770606	1122	N	<DEL>	.	PASS	PRECISE;SVMETHOD=Snifflesv1.0.12;CHR2=NW_006711150.1;END=771601;ZMW=11;STD_quant_start=0.000000;STD_quant_stop=0.000000;Kurtosis_quant_start=7.000000;Kurtosis_quant_stop=7.000000;SVTYPE=DEL;SUPTYPE=SR;SVLEN=-995;STRANDS=+-;STRANDS2=3,8,3,8;RE=11;REF_strand=58,72;Strandbias_pval=0.349903;AF=0.0780142	GT:DR:DV	0/0:130:11
NW_006711150.1	771548	1123	ATCTTCTCGGAGAAAAAGATAGTAGATGACA	N	.	PASS	PRECISE;SVMETHOD=Snifflesv1.0.12;CHR2=NW_006711150.1;END=771579;ZMW=24;STD_quant_start=0.000000;STD_quant_stop=0.000000;Kurtosis_quant_start=1.000000;Kurtosis_quant_stop=1.000000;SVTYPE=DEL;SUPTYPE=AL,SR;SVLEN=-31;STRANDS=+-;STRANDS2=11,13,11,13;RE=24;REF_strand=51,68;Strandbias_pval=0.824084;AF=0.167832	GT:DR:DV	0/0:119:24
NW_006711150.1	772651	1124	N	<DEL/INV>	.	PASS	PRECISE;SVMETHOD=Snifflesv1.0.12;CHR2=NW_006711150.1;END=772783;ZMW=18;STD_quant_start=0.000000;STD_quant_stop=0.000000;Kurtosis_quant_start=7.000000;Kurtosis_quant_stop=-nan;SVTYPE=DEL/INV;SUPTYPE=NR;SVLEN=-132;STRANDS=+-;STRANDS2=7,11,7,11;RE=18;REF_strand=58,84;Strandbias_pval=1;AF=0.1125	GT:DR:DV	0/0:142:18
NW_006711150.1	774546	1125	N	AAGACGAAACAAGTGAATAGATTTATTATGTACCTGAATACGAGTACGCTTCTTGTATAAGGTATGCAGAGAAACTCAATTGCCAGCAAACATATTGCGAGTAAAAGGTGAGGCCAGCGCTTATTGAGGGCTGGCCTATTGACACCCGAATCGGGTAATTGACTTGGGTCGAGACAACGCGCCACCAATTGACCGCTCTTGCTGCACGCAAAAATGACTGTTTCTAGAACACATATGTATACAGTAAGTACTGGATGTACAGTAAAAGATTGAATGGGTGTCGGAGGTTGGTTAAATAGCGATTATAATAAGAATGCATTTTGAGCGGGCTTGTGGTTTGACACCTTCGTCAATCAAGCGCCGTAATTAGTACAGTATTTATACATAAGGCTAACTAAAATATTCTACTGTAAACGAGCGTTGTGAAGAGTACCTTTATATATAATCTTTGTAAGTGAGCGGTGAATCGTGTCTCTAGGCCTGTCCAACAGCTGAGCGACTCGAACGGCCCACTCCCACTTTCACAAGCTCTCGACACTGTAGGCCTGTTGTTGCGACCATAAGAGTTGGCTCGTAACAAATCTTCATTGAGAATAAGTAATATTACTCAGCAAAACTCGATCAACTCAATAAGATTCCCTTCAGGATCAGAAATATAGGCAAACGTAGTGCTAACGTTGTTTATCTCGTCTGCCCCCTCTGCAATCGGCTGTACCACCCGGACACCATCTTCTTGCAACCTCCACAGGGTGTCCTTAAGATTTGGAACTCGAAATGCAAAATGAAAAAGGCCTTGAACGGCCGATGCAGTCAACGACGATGTGTTCAATCGAGGGCTGTGTGTCGAAGACGAGAGCTGTATAAGTTCGACGATTGCGCTTGTTCTTGGGTTCTGTAATTTGACGGACTGAATTGTTTGTGCTTGAGATGAGGAAGGTGTTATAGCTGGAGTTCCTGCTGGTATTTCCATTGGACCGACGAATTGAAGGAGGTTGCTGA	.	UNRESOLVED	PRECISE;SVMETHOD=Snifflesv1.0.12;CHR2=NW_006711150.1;END=774546;ZMW=15;STD_quant_start=0.000000;STD_quant_stop=0.000000;Kurtosis_quant_start=7.000000;Kurtosis_quant_stop=7.000000;SVTYPE=INS;SUPTYPE=AL;SVLEN=999;STRANDS=+-;STRANDS2=6,9,6,9;RE=15;REF_strand=0,0;Strandbias_pval=1;AF=1	GT:DR:DV	1/1:0:15
NW_006711150.1	791750	1126	N	CGATAGCAGGTTGATTACTACGTTTAGATTTGGTGGGCACAGGCACTGCCATTGGAAATGCGCATAAATCGAATAATCTCCCATGGCTTTTATCTCGTCCTTTCTTGTACTAAGGTTGTTTATTTGAAGCATTGCTACCCTGTAAATGATAGAATACGCGTGGGAAGTTGAATAGTAATAGTCGACTTTTCCTTTTCAAGATCTGTATGATTATATCAGTACTACACAATACTGTAATTAACCTTGTCTCTTCTGGGATTGGTTCAGCTGACATGGTTGTAAATTGTCGTCCGGACGGTCTTGGTTGTTGACTCGTTAATCGTGATCAGCAGGAGGGCTGCTATCAAAATCCTGTACCTTGGTCTATTTGAAACAGCCAGTATATTAATCCCAGACAGAAATGTACCAAGGAATGGAAGTCATCAAGTTGACTCTGATTGGATCATCGGTGTCGACAATGGAATCACATACTACTGTAAATAATTCTTGTCCAAGCCACTGATCGAATGTTCGTATATGCACGATATCATCACCGAGGCTCATTCGCTCTCCCTGGCGTTCTTTAGTGCAAAAGCTAGACCAGTACAATGACACGCACACATGTTGCGGCTGCAGAAGATGTCACAGAGCATCTGGGGCCCCACTTGGGACTAACTTGGCCAGCCAGCACAATGAGCTCTGCCTTGAGTGGACGGAGAGGTGCAAGTACCGGTACCTGGTTGAGTCGGAGCATTTACAGAGACACGGGTTGATTGTATGCACAACACCGAGTCCATTTTTTAATGTTTGTGCCTGTCCTTACCATGGTTCTTACTTGTACGGGATTGCCAGTGGAATACGAGTTTGGTACCAGGTACTCGTACATTGGAGATGCTGAGAATGGTGGGACTGGGGAATGCACTGCAAGGTACGTACGAGCATGGAGCACCTCTATGTGTGCCTGGCACACAAGGTTCCATGTACCGCTACCTCCCGTCTGTGGCGCTGTGGCACCACGCGTAAGGCAGTCCGAGTTGCTCGCACGGGCGGCTTACGGGGGGCCATTACGGAGTTACAGGCACTCTGGCTTAGGGCCCAGAGACGCTCTGCCTCTCTGCGCTGTGCTGTGCTGCCAAATGCTGCAGAACGGATTGACGGCCATCAGTCAGCCCCCCCCCAGCAGGTCCAGCTCAGGTCCAAAGTCACCGTCACGGACCCCCCATGTCGAAATTTCCCAATCCATCCTCGCCTTTGCAGACAATTTCGCTTCATCTTAATGCGACCGATGCCCAGCGGGGAAGCGTCTCGTCCTCCATCTCGCCATT	.	PASS	PRECISE;SVMETHOD=Snifflesv1.0.12;CHR2=NW_006711150.1;END=791750;ZMW=81;STD_quant_start=0.000000;STD_quant_stop=0.612372;Kurtosis_quant_start=29.637500;Kurtosis_quant_stop=16.773684;SVTYPE=INS;SUPTYPE=AL,SR;SVLEN=2426;STRANDS=+-;STRANDS2=46,35,46,35;RE=81;REF_strand=31,26;Strandbias_pval=0.862201;AF=0.586957	GT:DR:DV	0/1:57:81
NW_006711150.1	799820	1127	N	TTTACAGCTAAGTGAACATGTTGAAGCCTTCATAATTTTCCTTCATGTCGTCTGTTTCCATGCCATGACAGCATACCGGCGTGTTTTATTTTTGCTAAGCTATCTCGTGTTAAATGAGAACTCCCCTAATTCCTTCTTGAAGGCGCAACGATGGAGACGAGAGAGAAGCAATATGCTTCCCATACAAACATTATCACCCTAAGTAAATAGACGTCCTGTTCCCTGAACTATGGCTTGATGGAAAGAAAAAGATCATATAACATCTAAAAGATAGCTAAAAAGAAGGAGACTTCCCATGCTCCGTCGTGGCCTATAAAACTTGACAGAATGCCTTGGCGAAAGAAAAGTAAAACTTCTGGTCACTGAATCTGAATAGTAACTCTGAAATGGTTCATGATTCCGCAAAACTCGATCATATGGTTTGTTCAAAAGAAGATGCCTTGGTAAATCCGAATAACAACTGGGCGAATGTCAAAATCTGGAAAAAAAGTAAATTAGCAAAAAGAATCCTTATTCTTTTGACAGCTCCGTGAACCTGGACGGTATAGCTTACTTGGCTGAGATCAAGATCGATGCTCGCTAGACGTCTCTTCGCCCTCCTTTGCCAGTTTTCATCAAAACACATTCTCACAAACGTTTGCTCCAAATAATTCACTCCGAATCCAGACGACGCTTACGACCTCGCGACAAAGGTGGTTCGAGATCAATGCCCACTGCGTATCCCCTTGTCTCAAGATGGTCACGCATCAGTGGCCCCATTTGTCCCGCGCGGAGCACACTTGCGACTCTGGACAATCTCTCAATCCCTTTGGTAAGCCGAAAATGAGGTGCTTTGCCTAGTTGCAGCAACGTAGCCAGCCCCATGACATCGGAAACGTTGCTCCCCAGCTCGTCGTCAAGGATATCAAGGGCAGAGTCCCTGTCTGGATCCCAGGGATCTACTCCCGTGAGCGAGTAAATAGATTCACAAAGGATCGACAAGTTCGATTCTAACAAGCA	.	UNRESOLVED	PRECISE;SVMETHOD=Snifflesv1.0.12;CHR2=NW_006711150.1;END=799820;ZMW=79;STD_quant_start=0.000000;STD_quant_stop=0.000000;Kurtosis_quant_start=36.000000;Kurtosis_quant_stop=36.000000;SVTYPE=INS;SUPTYPE=AL;SVLEN=999;STRANDS=+-;STRANDS2=38,41,38,41;RE=79;REF_strand=0,0;Strandbias_pval=1;AF=1	GT:DR:DV	1/1:0:79
NW_006711150.1	827154	1128	N	CCCAAGAGGGGAGAGAAAAAGAAAAGACAAATTGAAATGCAGTCAGACCGGATAATCTCGGCTATTGCAGCAGAGGTGGTAACATTAGATCATTGCTTCATTTGGTGGGTGTGTGCTTGAGATGTGATACTTTTGGTTCGCTTCCCCAAGCATATCAAGACAAGACCAAAGCCGCTGCAGTTAAAATCGCACCTGCACCCTCCCAGATCGACGCAGCCTTCCAATCCTGCGCCCAGAATACCGTAGCTGTAAGCAGCCTCATCGGAACGGTAGCCGCGAAGAATGCAGTGTTGTTTTGGTACGCGGCCAGTGTGTAGTAAATGCCCATGGCAATGGCTGCCAGAGCGTTGCCTTTTACGGCTGGTAGGGCACCTGTAGGGAGGTTGAGAGACTCGATCATTAGATTTGGTGAGATGAGGGAAGCCCATCCCGATATAAACGAGGTTATGCCAAAGGCCAGTATTGTGGCACGAGGGATGGATGGCATGGTGACGAGTCTCGATGAGGATGTAATGTTAATTGGAAGTGAAATCTGGAGTAAGAGACGGAGTAGCGGTCATCTGTATTGAGTTTCAAAGTCGAGTTCCGCTCTGTTAAATACCTGCTTCATACGTGGTAGCATCGAGTTCTTGGTATCCAGGAATAGGTAAGCTTATTTGATCAGCTAGACAAACTAGTGAGACTAGAGTAAGACGGAAGACGGATATGAAACTAATTATAGTAGAGCTTTTATTTCATCGGATGTGGAGGTTTCAATTAAGCCGTGAGACCTGGCTTAGAAGATGTAATGCAGCGCGTGCCGATGTTTCTTTACAACATCTGTCAAAATTATCTTTGTCACAGTCACAGCAACCCATCTGCGGTTTCTAACTGTCAATATGCGCGTATTAATAATTTGTTCAATTAAATGTTTAACAATATTATTTAGTTATGGGAAGTTGAAATACAAAATGGTTTGTCATTGTTGGCAAGATCCAAGAATAAAGTCTGTTGTAGACTCCACCTCGATTAAGACAGTAACATCCTCCATGTTTGTTACGAAGGGAGCACAAAAGTACTTCAACATGCTGTCGTGCTTTCAATTCGCTAGAGCTCCGGCATATATCCATTACCCACTGATTATTATCGCCATGAACGAAGGCAAAAAGAGCAAAAAGAATGCCGTAGCGAGGAATCGAACCTCGGCCGTCAGTGCTTCGCTTAGTCCACAAACTGATATACTACCACTATATTACTATGGCTTAGTGCTCTTGAGAGTGGCTCGAGGCTTGTTATTTCTATTCATAAAGAGCAATTTGTCGTAGACGGGAGATTCTCAGTAAAGTCTCAAGATACGACAGAGTGAGTCCTCTAACCGCTGACAATCATCCCTGCGTATGTCTTGCATTTAGATTCAAAGATGCTCTTACGCTATAAATAAATTGCAAAGATTACGATAGCAATCGGTAAGGTATTGATGTGAATAGAATAAGACATGCAGATGGCGATGTAATAAATAGACGCCTTGTGCAACTATAAAAGTCAATTCGGCCAAGGGAGATGGCGAGATCTAAAAAGCAGATCTAGGTACCAGATTGGCGGGTGGGTCGTACGCATTCCTGGGT	.	PASS	PRECISE;SVMETHOD=Snifflesv1.0.12;CHR2=NW_006711150.1;END=827155;ZMW=155;STD_quant_start=0.000000;STD_quant_stop=0.693195;Kurtosis_quant_start=-1.326087;Kurtosis_quant_stop=4.615495;SVTYPE=INS;SUPTYPE=AL,SR;SVLEN=2627;STRANDS=+-;STRANDS2=71,84,71,84;RE=155;REF_strand=0,0;Strandbias_pval=1;AF=1	GT:DR:DV	1/1:0:155
NW_006711150.1	829875	1129	N	<DEL>	.	PASS	PRECISE;SVMETHOD=Snifflesv1.0.12;CHR2=NW_006711150.1;END=831008;ZMW=139;STD_quant_start=0.000000;STD_quant_stop=0.000000;Kurtosis_quant_start=-nan;Kurtosis_quant_stop=17.892948;SVTYPE=DEL;SUPTYPE=SR;SVLEN=-1133;STRANDS=+-;STRANDS2=63,76,63,76;RE=139;REF_strand=0,3;Strandbias_pval=0.25427;AF=0.978873	GT:DR:DV	1/1:3:139
NW_006711150.1	838949	1130	N	<DEL>	.	PASS	PRECISE;SVMETHOD=Snifflesv1.0.12;CHR2=NW_006711150.1;END=839200;ZMW=134;STD_quant_start=0.000000;STD_quant_stop=0.000000;Kurtosis_quant_start=29.374603;Kurtosis_quant_stop=63.911507;SVTYPE=DEL;SUPTYPE=SR;SVLEN=-251;STRANDS=+-;STRANDS2=65,69,65,69;RE=134;REF_strand=3,0;Strandbias_pval=0.119546;AF=0.978102	GT:DR:DV	1/1:3:134
NW_006711150.1	839994	1131	N	ATAAGACGATAAAACAAGAGTACATAACTACATAACATTTCGGCAAACATCAATGACCTTTTTGTCAACAGGTTCAAACGATACGCCATCTGATCAATGCTACAGTGCTCAATCGCTGTTTATAGTACCGAAAGACAATATTTAACTATTGGTTTTTAGTATCCAAAATCTTCCCAAACCACTTGCTCACCGGTCAGCCATCCTTTCACCCTCTGCAACAGCGTTGGCCCGGTGCATAGAAAGAATTTACGCTCCGCCCCCTTCAATGTTTCGAGATCGTCTTCACATAGTCGCCGGGGATACGATCTCAGATCCCAAAATCTGGACCTCTTTCACCAGCTTACCATCAAAACGATCACCTGTGATAAAAAGCTTTGTTCTAGCTGCCAGCCCGTCAATTCTTTTAAAAGAATCCACTGCCAACTTTAGATCTTCTCCACGAAGACTCCAGAGCACGTCGAAATCTGATTCTGCACTGATGAGTGCTGGAGCTTGCGCAAGCAGTGGCGTTATCCCCACGCCAGCCGTAATGAAGACAGAAGATGGTGATTCCTCAGAGGCCTTTTGAACGGGAATACGAAAAGACTCTTGCCCTCCGAATCCCAACACAGACAGTTTCAAGGGTGTATCGGCTTTATGCCTCCAAAGAAAATTCGTGGCAGGTCCGTTCTTCTTGATGGTGATTTGAAGCTCAGGCTCTTGCGGGGTATTAGAAACAGTAAAGGTTCGAATAAAGTCATCGTTCAAGCTCTGCGGATCATGGTCTCTCATATGAGACCATCCTCGATTAAGCTGCGGCGCAAAGTCCAATGTTATGTACTGCCCAGCATACCATTTCGGAATCGGCTTCTGTGATGAGAGCTTGAATGTGAAGCGGCTGATGGTTGGCGTGAGGATTTCCCGGGACAGAAACTTTGCAGAAAGATCGGTGCTGTTTTGTGATGCTTTTGCAGTGCTCTCGGATTGTTCCGCGACCAGATATCGTGGAGGAGGGTTGTACGGTGAGTACTCTATTGGGATTCCGCGGAATGGGAGGCCAGATCGAACGAATCTGGTATCTGTGACGTTGATTTTGATGGCCAGTTGTGTTCTAACGAGCAAATCGGAGGCATCCTTTCCTACCAAGATCGTTGCAGAGCCTGTGAGGTATAGGACGTCGGAAGTGACAAAGTCAGGAACGACGATGCCAATCAGTGGGTTTACTTTGAGATTCCTAAGCTCTGATATAATCTGTTGCCGGAGACTGCGATTTTGAACCATGGTTAGCATATACTTCAGTCGAAAACGATGAATGGATATGTACTCACACTCTGGATATATCAGAACCACTCCGTCCTCATTATTCTGGATATTTCTTACAAAGCCAGGTGGGCCGCCTCTGTTATTCGTATCCATTGATTTTCCGTTGGTGCTCGACAGGAATAACGTGTCTGCTCTGCCAATCAAGTCCACAGCTTCTTGCGGCAGTGGTAGTTTCTGTGATATTAATACGGGGTGGGCATCATTCGGTACAATCTCCTTTCGGTTGAGATACTTGGGACAACTCCCAAGACTCTCTTCTATGTCCATAGCGATTCTAACTCTCCCGTCTTTGTCTTCCATGGCTGCAAGCATCTTGCCCATGAGCTTGACACGGTCTTGTCCTTCTAGATCTATAGTCAATGCAGCCATCATTTTCCTCTTCTTGTCATTTTGAAGCACTGCATGACCAGCCTTGCCGTTATCACTTCCGAGCAGGGCATTGAAGACAGGATCATGTTGTGTGTCAACTTTGCTGTCGAATCTCAGCACGTCTTCTGCCACGGGCCTTGCGCAGCCGATATCACCGCCCCAAACGGTTGTCCACGGCCGGCCTTTGTTGTCGAGTGTCCCCAGTGCCACGAGAGGCGATTGCATTGCGCGAACAGCGTGATTCATCGGGAGGCCGGAGCTCGTGGGGTCGCCGCCGATGGGGAGTTTGAGCATTTTGTATACGGCCACCTCGCCTTCATGGCGGCCATGTGGATATGACCTTTTGAAAGGCATTTTATTGAAGAAGCGTTTGATGGTGTAAGGTTTCTGGATAGTATTGAGATACACCTGAGCTACTTTATGAACAATTATATTGAAGTTCTAGCAGTCAAGTAGTAGTTGATGGCAAATTTCATGTCATTTATTTTTCCACGAGGTCACCATCTTTCTAGAATAGTTGAGACAATTCTCTCTGTATATAATAAGACCGAGCAGTAGAACCAGTATGTCTCTTTCTACCAGGTAGTCATCTAATCAATATTCCACAGCCTTTTGTATATCAAATAGATTCGCCTCCTAGCACCTTGCTTCGCACTCATCTCGGGGTTAAGGAACCAGTGACTGGCAGCGAGATTTGCTCTCTTGACGTAACGAACATAAACTTTGAATGGGGTTAATAATCCGTCTGTCGGCCAACATTCTGTCTAGACACGATCACTAATCACAATTACTGATTCCATTTCGAGCTTACTCGGAGTCGCCAACTGTGGAACCTTGTTAATAGCGTACCAAGGCCGCACTCAACTCGGAGTTATGTGCCACTCCTGATTGGCTAAAGGCACATCTGGAGGCATTCCTCATAAGACTGGTTCGAGAGTGTTGCCCTGTTCAATAGCTCACCATATCATGAATCAGCGCGAAGGTTGCTTAAATGGGAGTACGAGCATGCCGATATTCTAGAATAATCGGGATAAACTTTTTACCTTAGATGATCCCTAAAGTGCAAATAGAGAATGACACCATGTGTGATGGCGTCGCCCCAGTTGTTGCCTCAACTTAGAAAGCTCCTAAGGGAAGAAAAATAACATTATTTATTGGAATGGACGTGGAATCATCGGAAACACTAGTATGACATTAGTATAAGTATTTAAATAGCGCTAGACTTTATTTATTTGTTCAAATAAATTGCATCTCCATTCATGGCTCAATCAACTAGAATGTCAAAGTCAGTCGCAAGCATCTCACGATTAGCCAACAAGAAAATCATGCAAAAGGCAATCCCAAAATACCACCCGGTCGCTACATCTACGGCGGCTGAGACGGTTAAAAAACATGAAAAGCCAGCTAATACCGTCCTTTGGGCAGGATGGTTTTGTCCATTCACACAACGCTCTTGGGTTGTCCTAGAAGAGCTTGGTATGACTTATCAGTATAAGGAAGTCAATCCTTACCTTAAAGGGGCTTCGTTTCTAGGTACGTTATTTGGACACTTGTCGCTTTTTGAGATGCGGTGCTAACTATTTGGACAGAAATCTCACCAAAGGATTAACACCGGGACTTCAGGTAAATGGCAAGCCGCTTCATGACTCTCTTATCATCAATGAGTTCTTAAATGAAGAATACGGGTCCAGTAAATTGATGCCGGAAGAGCCCTATCAAAGAGCTATTGCCAGGTTGTGGATTGATTACATTAATAGGGATGTTGTTCCGGCATTCTTTCGACTTTTACAAGCGCAGCCACACGAGCCTGAAAAGCAGGTGTCTGCTCTGACGGACTTCAAAAAATTACTCACGACGATCTCCAAAGAATTTAAAGGTCCATATTTCTTTGGGAGAGCAGTTCAGTCTCGTAGACGCAGCTATCGCTCCTTGGGCTGTGAGAGACTTTATCATTCGAGAGTTTCGGGGTTTTGTTCGTGACGATGTTCAAGGATGGAGTGCTTGGGCGTCTGCGTTGGAGGCACGAGAAAGTGTTGCGCGAACTACGAGTGTAAGTGTGGATTCTATAGGCCCCCCCAAAGTTCATCAGTTGGATGCTAATATTCTCTCTCTAAATGCTAGGGTAAGAGCGAAATAATTGAATTCAATGGCACGTTTCTTCGAAACGAACTGCATAGTCTGGCGGGTCGAGCGGCAGCGGAGGGACAGGCAATTCCTTAGGTCTTTGAAGAAACACGTCATAATGAAATGGAACCATGGGGATTTCTCTCTTCCATTGGCACGTTAATTGTATGGGAACATTTGAGTTGAGAGGGCCTAAAGTAAATAGATAGCTTTAGGTCTTACTCCTCTCCGGGTAGTGGGGGCTGCAGGTGGTCGTCGGGCGTATAGATGAGGGGTTATCAAAAGATTCGTATTAACTTGGTGAATGTGTATATAAGAAGTCATACTCGCTCTCTGTGTCGTCTAGTTGAAGAGCAGATTCAAATCACTGTGTAATAACACGAAACCACTAGCTTTCACAACGATAACCATGTCGTCTCAAGAAGGAAGACCACCTTACCCACCGTTCACGGCTGAAACAGCACAGAAGAAGGTAAAGGCGGCCCAAGATGCATGGAATACCAGGTGAATGAAGCAATTTATGTGAATAAGTCGTACTCCAGCTTACAAGCCCTAGAAATCCCGATGGCGTGAAAATGGCTTACACGCCGGACTCAATCTGGCGCAACCGTGACCAGTTTCTGCAGGGTAGAGACGCCATCAAGGAGTTTTTAACCAAAAAATGGGAGAGAGAAAACGGCTATCGGGCTGCGCAAGGAACTTTTTGCTTTTACAGATAACAAGATTGCGGTGCAGTTTTGGTACGAGTGGTATGATGAGGCGGGCCAGTGGTGGCGGACGTACGGTCTTGAAGACTGGACCTTTGCGGACAATGGATTGATGAGAAAGCGACAGATGAGTGGCAATGACGTTAAGATTTCTAATGATGAGCGGTGGTTTAAGGACGGCGTTGATGTAAATGAGGTTGACATCTCTGAAAAACATTGGTAGTTTGTGCTCTATATATAGACGTACAGATCTGTATCAGTTTGACGTAAGTATAATAAAGTCAAATACCAGCAGGCTCCATTCTTGGCGACTATATGAGACCACGACTCATGAGATGGAAAGGTAGCCAACTGAAGGGCTTAGTACTGTCGATGAATGAAGCTCCATGAATATATATGACAGACTTCATATGGCGACTAGGGGAAATCATAACGCATTTACTACCTTCGGTCATCTCTATGATACTAAATCACATTTGAGATTCCATTCAAGAAGACTTGCTTTTCGTAGGGTCAGAAACATGCTTTTCTCGCAATTCATGGTGGCCCTACCAATCTAAGTTGCATCTTTTCCAACTGTAGGCATCCATTGAGCACAGGTTTTAGTGTTGTTTAATTAGCTAAAGCAAAACGAATCTCTTACATTAACACAAACAGCACAGCTGTACTACTCAATTGACTTCTCCATTGCACATAGAAGCGTGGTTGTAAAAGGCATAAAGTAAATATCATGCACTCTACAGACATGGAGCTTTTTCTGAACTCTGCGCTTCCAGAAGGGGGAGAATACAAATTTTATCGAATAATCGCATTGACTCGTGAAAATAAAAGAGTTTAATAATCGCCATCAGCTATGTCACATTGACACTGTTCGTTGACTTGAGCTTCAAAAAGAGATTACTTATTCATTCGTTTCGCAACTTCTTTATTAATGATGGCAAATTGTCTAGACTCCTCTTCAGCGTTGCGTTCAACATGTCGTGTCCATCCATGTCCATTCCGTTGACGAATCATTCATTGCTTAGGAATGCTTCTCACAGGGGACATGACGATGCACATGCGGGCTAGTTCTTTGCATGGCGTCTGTCCGCACGCTAATCCGCACGCTAAAGCGACATTAACTCAGATCTAGTTACTCGAACACTACGCCGTAGCAAATTGAAGGTTATCTCGGGTTCCTAGACCGAAAATCCTTCCCGGGACCTGGCTGTTATTGATGTCAGAATCTTCTTAACAGAGATGCCCAAGACCATCTAATTCCTTCTTTCTTTGTAATTAGACTTTCCACGTACATATTTGTCTGTTGAGATGATTTCCAATCTATTCAGCGATTACAACCAAACATGTCGCTTTGGGCGTGGATGCAACATATAAATCACAGAAATTCGGCCCTCAAGTAATGCTGGATCACTCAAATCAGAACAAAGCATATTTCAAGCACACAAACACTCTACAGTTTTCTATAAAACCTCACATCTCTACAAACTCAGTCTTTTGACCATCGATTCTTACTCTCAAGTCTAAACTTTCAACTTTCTTCAAGTTCAAGATGGCTCAGAAGCGAATTCTCGTTATTGGTGGAACTGGCGCCCAGGGTTTTGCTGTCGTCAAGGCTCTTGTCGAGGCAAAGGATCCCTTCATCGTTCGCGTGTTGTCGCGCAACCCAGACTCTGAGGGTGTTAAAGAGACTTTCAAGGACTACCCCCAGGTTGAGCTCGTCAAGGGTTCATTCATGGATTTTGATTCCGTCGAGAGAGCTCTTCAAGATTGCTACGGCGTCTTTGTCAACACTGATGGTAAGTAAATTCACATCTTCATCCAAAGCACTTGACTTGCTAACACATTCTAGGCTTCACTGTCAACGAGCTGGACGAGCTCTGGGCTGGTGTCCGCATCTTTGAGATTGCAAACACTATCCCAACTCTTCGCCATTTCGTCTATAGTAGCATCGACTACTATCTCCGTCTGACCAACTTTGATCACAAGTACGCAGCTCACCACACCAATGGCAAAGGTCGTGTCCACACCTATCTGGATGGTATGACTTCGCCTGCGCACCCCGACTCTAAGCTTGTATGGTCGGTTCTTATTACCGGTCCGTACAACGAGGATCTAATTGGCGGACCTTATGTGCCACACATTGCCTCCGACGGCACTCGCGTCTTCCGCTTCCCCTTGGGTGACGGATACATTCCCTTCATGACGCTTCAAGATTGCGGTGCCTTTGCGCTCCACATGTTCCAGAACCGCGAAGAGTGGTCTGGCAAGACTCTCTTGGCTACCAGCCACTTTTCCACCGGCAAAGAAATTGCAGAGACTCTGTCCCGTGTTGCCGGCGTCAAGGCCCGCTACGAAAACATCACTGTCCAGGAATGGGTCGATACTTTGCCCTATGCAGACGCCCCCGTGTCGAGCATGTATCCCGATGGAATCACCGTGGGACAGAACTTTAGCATGTGGTGGCCCGGCTTCGCGAACAGCATTTTGAAGAACGAGGGCACGCGAGACCTGGCTGAGATGAAGCGGATCAACCCCAATCTCCAAAGTCTTGAGGATTGGATTCGTGAGTCTAAGTGGGATGGCACTGCGCGCCAAGTGTTAAAGGGCTTCAAGGATGGAGGCATCACGGCGGAAATGCAGCAACTCAAGGCAGAGTAAAGTGGTGCATAGATATACTTTGTCGTTTGGTACAACATTTGAATGTAAATACACAACGCTCTTTACTCAATCGCAATTAGACAATTAAACCTTTCTTAAATGGCATTCAATTCTCAGTAGATTAATCGTCAATAAACAGGAACACACACATATTCGCTGATTGAATAGCTGTATACTCCATACAGTGAATCCATTGAGAGCGACAGTCGGATCTCTTCACGGCATTTTTATAACCTCACCAAAAACCTTGGCGGCATGTGGGGCACTGGTCAAGATTACTGGTCAATTGGTTTTGTGAAGTCAATTTTCACTTTCACAGCATTTTTTACCTCACTCAAAGCCTTGAGGGACTGTGGGGGCACTGGCCAAGATGACTGGTCTAATGGTTTTGTCTAGGTTGCCAAAACCCCTAATTCTTGTCACATCCATGGAATTATTATTCACTAGGCACTTTCACAGCATTTTTAACCTCACCCGAAGCCTTGAGGGCCTGCGAGGGTACTGGTCAAGATGCAATACCTGTACCTACTCCGTATACATGTATGCTATTGGTTAGCCTGGCCGTTTTATATTTCCTCATAGTAATTCAATAGGTTCTCACCCCAAGCTTCGACAGCATGGGTGGGACGATCTCCATTTCTTTTCGTACATCTTCATACATCTTCACAGCATCTTTAACCTCACTCTAAGCCTTGAGAAAGTGAGAGCCTGGCTCCCCTTCCCTCTCAGTGCTCAATTGGAGATCTTCACAGCCGTTTTAACCTCAACCGAAGTCATGGGATGATGTATACCTACCTAGGTATAACGACACTTCTGTGTCTAACATTTCACCGCACCTGTAATATGCACTGCGAAGCTGAGTAACGTACTTCGCCTTGTACAAGAATCGCGAATTGATGCGCAATGCTTTGGCTAAATTTTACTTATGGCAGAAAAGAAAAATAGTTCATTCTAGGCTATAAAGTGAAATACATCAAGCTACATGTATGTCTACAAGGAAGTTTACTGCTTTAGTGAAAAGCTGCTGGAAATGTAGAAGGCTATTAAGCGTTCTGTGCCAGATGCTAGATCCTACCAGAGCTCTTGGTGTATGTGCTTTGGCCAACTACTCGTACTTAGGGAAGGTATCAATAACAATTTCCCCGCCAGTCAGTGAAAGCAAGACCTTCATCTCTGACCCTAGTCCCGGCAAACTAACAAACGAGTCTATTTCTCTCCATTGTATGCTTATCTATATAGAATAGACTACACTTATAATAAAAGCGACGCTTTCAGAATGCAAGCCCAGTCCATGAGGTTTGCCTCGCGCACAGCCGCTGAACCTGGCGGTTAAAGACATGCAAATGGATGAAAGTATAATAATAGAAACTCGAAGCATGAAGAGAAGCCACTGAGTTGAGTTTTTGTCAGTAGTAAAACATATTTATGAGTCACCGGCCTTGAATATTGTAGGGATATTAGGCACCGATCACTTTTTACATTCCAATGTCTGTGTTGGTTGAGAAGAACGGAAGTCCCGCCACAAATACTGTTCATATAGTCGCACGTCTTCCAGAACACCTGTGAAGGGCCATATATGCGAGGCTCTTATCTCACACTTAACAACATACACATACTTTCTCCTTCCAATTTCTCTCAAAACTTAAACCGGCGACATAAGGATGTCCCTCTTGGCTTTTGTTTACGGAGCCTTTATTTCACTTTCTACTTACCACCATCTCCAAAATGTCTGAGAGCCTCCTTACTGAAGACGAGGGTGTGAAAACCCTCCTAGCCTATATCTACTCCGGTTCTGCAATCGGACCTGTGGGAGATAAAGGGGTCGGTTACTCCCTTCTGAAGTCATCACCAGCCTCTTTCTCTTGGTCGGCAGCAATCGAGGACTTTGATGGGTCCGATACTCCTGTTGATCGTTATTTGATCAAGATTGATAGACGAACCAAAAAAATAAGCACTCCAGAGCCCATAGTACTTTCCGAAAACGAACTTGCAGATGTAATACTCCCTGCAACAGGCCAACGTCTTTCTTCTTGGACTAGATTCACAGACGGTTCGATGAGCACCTCTTACAAGGTCACTGTCAAAGAAGATCCCGACGTGGCATACGTGGTTCAGATACGCCATTATGGTTCTGTTGCATCTATGGACTCGTTCATGACTTTGATTTCGAGAACCATCAGTCCCAACGTCTTACCTGTACCACCAGTATATCCGATACCAGGAGAATTGGTTCATCAAAGTGCCACTGGTATGGGTAGACAGATAACTCGGTATATACCAGGGCAGGTGGTTTTACAGATTTACGCCGGGTTGTCGCATAAAGAAAGACTCATTTTTGTACGAAAACTGGCACTCGCTTTCTCGGCTTGTTGGGAAATCCAACTACCAGAACCCCGATTGATTGGCGAGCTAATCGCATCTAATATCGACGGCCAAATCACTTTGCGAGTCGGACCCGATCGACACCATGGACTTGGCGGTCCATTCCATTCGGTGTGTGACTATCTCCGCGCGTATATCAAATGCTGCCTTGTCCTTCTTGAAAAGCAAGAAGGCATTGAAGAGTACAAAGAGAAATACCTTCAGCGCATAAGAAGTTTCGTCGATACCCGTTTGCATGAGATACCAGCAGTCGTCGAGACAGTCCCCATTGTCGCTATGCATGCAGATATGGGTCCTCACAACATCATTGTGTCGAACCAGACACCCACGGAGATCCAAGCGATTATTGATTGGGAATTTTTAGAGAGCGCCCCATATGCTTCACTCTGTCGGGAAATGGAGATGTTTTTCCGCAAGATTGCTCCCAATGGATTTGGTCCAGAGTATGAACGTGCCGATGAATTACGAGAGGCCTTTTGGAGCAGTATACCCAACTGGAAGCGGTGGAACGAGAGCGAGGCTACGCAAACATTCTTGGAGTGGTTTAGATTTGGCCTGTTCATGAAACCAGAATACCGACCAAAAGAGTTGAGTGATGAGGAGAGGGACAAATTTTGGGCGGAGAACATTCGAGTTGTTGAAGGCATGTTCGACAAGTATTCGCCAGAATTGAATGAGGCAAGCGACGCCTAATGTACCATACTTAGTCTATGCTATACAGCAGTGGTGGCGAGTCTTCGTTTAACTTGAGTAAATATTTACCTTTAAACTGTTAGTATTCGCTTTGCCTGCGTATTCGTGACTGTTACTTACTTGCTAGCATCCATCTTTTACCAAAGTTCCTCAAGACTTGCTTTAGAAAATCAACATTGTCTTCGTATTTGGCATTTGGATCGCGCTGGAGTAATTGCAGCTGGATGACAGCAGACTGATAGAGCGCGTAAGGCACAAACGGAGATAGGCAGCTGTAGTTGATGGCCTCCTCATCCTCAAATAGCTTACGACAATAACGGGTGGTTTCGAGGGCTGTATGTTCCGCTAGAGTAGCAGGACAGTTTTGAATCCGCACACCATATCTTTCCTGATCAGCTGAACAGCCATAAAGAGTAAATATAGCGCTGCCTACAGTTAGCTTATAAGTCCCATATGTAGAAGACTGCTACAATACCTGCTGCAAATAGCAAAGGAGATGCAATATTTTCCAAAGTCTTCTGTGTCATTCTGGAGCAATGGGATAAACGTAGACATGGTCGCCTCGAGCTGCGCGGCTTCTTTGGCCTGGAAAGCTTCATCTGAGACGGGCTCGTATACGTTTCTCAGCACCCGTCCAACCACGTGAGAAATTTGGCACTCGCGAGCAAATGAGCCGATGCTAACATCAGCTGGGGTGTTTAGGTTGTGTGTAACCAAGCTCGGAGCAATCTTTTTGGTCATAAGTATTTAGAGGGTTATTCGTAGCTTGAGGTGTAAACAAGGGATATAAAGCTCACATTTTTAGCCCATAAATCTTCTTCAATGGGGAGAGGATCGGTTTCTTGGGCGAATGGCGTGGTAAAGATGCTTTCTCCCATGGAGAGATTCAAGTAGCTAAAATTTTACTTGTTAGATATTATCAAACCCATGGACTCAGTCAACTGTACCGGTCTAGATTATGCAGCGCCCATAGTGTTCGCTTCTTTTCTTCCACTACAATCTCTCTTTCTTCATCATATGTCGAAAGGATAGAATGTCGGTGGAAGCCGGCAAAGCGCGCCATCTTAGCGCAACCTCCTATAGATGCGGCTGCAGCCGGATAGATGCCGTGACCAATTTCATAGAAAGCTATGAGGATACGACACTGTATCACTTCAACGGATTGAAAAGAGGTGGCCTCCAGCAGACTGATGATGCCCTTTACCGTCACGTAAAGCGACGACTGCATACTGCTATCATGCGACAGCGGCAGTTGCAGTACGAGATGCACACATAGACAGAGGGCAGCAAAGTCGGCACCGCAGCTAGGAGACTCAATCTTGGGTAGCCTTGCGTAGAATCTTTGTGCCGATACAATCGATATTCGTCTAGCAATGGTGGCAAAGTATGAGTCTGCTATCCGGTGCATCTCGCTGCGGGACTTGACAATCTTGAGGAGTTGCTTCTGAACAATAACATCGACTGTAGGTCGCCTAAGAGAGTCATGAAGAAAGGGCTCGACGCCAGATGTGACATCAGTAAAGCTGGGGACTGTTCCAGACATCTGTCGCGGACCGTGATGATTGTGGCGAATACGACCTCGACGAATTGGCATCTGTCTTTGTTGGAGCGTCCCGTACTTTGAGGCCGGCTTCAGTCTCTACTGGCCGCAAGGTATCTTTATCATACACACATGGCCGACTGAGTCTGGAATTTTACGTTGTCAAGGCGAGCTCTTGTTATTCCTGTTAGTGAAGAAGCAAACTTACCGTGTGCATGTAGAGCAGCTCGGCCAACCACGGTCACAACGCCGTTTGCCCCGTCCGCATGGACCGCAAGAGTTGACGGCCTGCATGTCTTCTCAACTTGAATACCATGAGAAGAGACACACGTGGCAAGATAATACGAGCAGAAAAGGTGTAAGATATAGATAACCTTTAATATAATATGTAATTAGTCATTCGTGGGCGCTCTCTTTTAAGTTCATGCGTTAGCCCTCTTTAACATGCCGGGCGGGGGCAACGGATCTCCGGTTTTAAGTAAGCTCGCCGCTCCGAATTGAATCTCCAAATCTACGCAAGCGGAGGTCAGAAAACCGAGACCGCAAAGTAAATAAGTACATACATTCAGTAATATAAGCACCTCATCAACTTATTGAGTAGTACTTTTATAGGAGAACGCCTACTACCTAAATTCAGCTAGCATACGGATTTTATTATATAAATATAGCAGCAGTTACTAGAGAAATACTATAGTAGCAGTTACTAAAGAAATATAGACATAATAGTAGTTACTAGGGAAATATAGATATAGTAGCAGTTATTAGGGAAATGTAGATATAGCAGCTACTCCCCTTGCAGGCGTATGATTCAACTCGTAGGTGTTCGAATTCTTCCTGGCCTCGGGTTTTCCGTCATCCGCTTGCTACGGAATGGAACACTCGGGAAGTCGCAGAAAATGATTATCTATCTATTCTATTACCAATTCTATAAATGCTATGTCATAACTTAGATCCGAGTCAGTGCTTT	.	PASS	PRECISE;SVMETHOD=Snifflesv1.0.12;CHR2=NW_006711150.1;END=839994;ZMW=38;STD_quant_start=0.000000;STD_quant_stop=2.772041;Kurtosis_quant_start=6.500000;Kurtosis_quant_stop=6.498554;SVTYPE=INS;SUPTYPE=AL,SR;SVLEN=13301;STRANDS=+-;STRANDS2=20,18,20,18;RE=38;REF_strand=0,0;Strandbias_pval=1;AF=1	GT:DR:DV	1/1:0:38
NW_006711150.1	841615	1132	N	CGAAGCGAGACTGATCCGTTGCGTCTATTTACGAATAAGGACTTGAAATGTTCTCTTTCTTGAAAGTGGTGGATGTATGTGCGGACTAGCTTGAAGGCGGAACGGACCAAATCGGACTAGAAGCCACCAAGAGTGAGGCCGCAGGATGCCGCAGGATGACCTAAGGATAACCTTTGCATGTTGGCGTACTTCATTCATGACTGCTCCGGATAGAAGAGGAGGGCGATCGCCCGGGTTGATAGGAGTTGGCACAGATCTAGACGCCTCTGGCTGCGTCTCGTTTGTACACGTAGGAAGAGTTGCTACAGAGATCCTGGATACATCGCTTACACATCCGTATCTATGCTACGTCTACGGAGTACATAACAGCAGAAGTTTTACATCACTAATCACATTATCAAGCAGCATTGGATTTGATGCGGAAAAGATGGCAATAAGTCAACAAACAATAAAGCAGTCGTGAGTGTTCCAAACGTTGTCCTATCACTCAAGCATCAACGGGGTGGTGGACGCTCCTAAAGCTACCGGTACTTGAGTGGTATTTACATGTACACGTACTCAAGAGCCTCTACATTAGCGGGCTGTGATCTGACAATCAAAAATAGCATGTGGCAAGTTCGAAATCCAACCAACTGGTTTAAAGTTGAGTCGAGCTACATGTAATAAACAAAAGTTCCTAGAGAGAGAGGAAATGCCTCATGGTTCAGATCAGCATAAACGTTGCAACATCAAACAAGATGCAAGTTAATAAGGTTATCTGAGTAATTTGGACATCAAGTGCCGAATACATGTATTCGGATTGTTACGTCAGAAACCCGACAGCCCGACTAACGGCTTCGCTAGTGACTCAGCTGCATATCTGGTTAGTGATCAAGTCTTTGTCAGATTCAATGCTGGCATATACAGCTCATTTACAAGAGTTTACATTTTCCAAGCTCTTTTACACTCTCTGCACTATTTCAGAAGCGAGTTGTCTATTGCGATTGGCACGGTTAACCCGCAGAAGCATCAACACGCAGAGCCATTTGCGGCGGGGGGAATGGCAGAGCCGGGATGGCTTCATGCTTCTTGACAGCTTCCCGCACGCTAAAAGGATCGTATTCAGGCTCATACAAGTTATTTGTCCAATGTTACTTTGATTGACAATTTCAATTGTTGTATCCAATCTTACTCTTCTGTTATATTTACAAGATGCTTCATGATCATCAAGAGTGACCGCCGTCTCAAGATGCCG	.	PASS	PRECISE;SVMETHOD=Snifflesv1.0.12;CHR2=NW_006711150.1;END=841615;ZMW=134;STD_quant_start=0.000000;STD_quant_stop=0.559851;Kurtosis_quant_start=13.326995;Kurtosis_quant_stop=7.302858;SVTYPE=INS;SUPTYPE=AL,SR;SVLEN=1522;STRANDS=+-;STRANDS2=71,63,71,63;RE=134;REF_strand=1,0;Strandbias_pval=1;AF=0.992593	GT:DR:DV	1/1:1:134
NW_006711150.1	845391	1133	N	<DEL>	.	PASS	PRECISE;SVMETHOD=Snifflesv1.0.12;CHR2=NW_006711150.1;END=845980;ZMW=12;STD_quant_start=0.316228;STD_quant_stop=0.316228;Kurtosis_quant_start=0.333333;Kurtosis_quant_stop=0.333333;SVTYPE=DEL;SUPTYPE=SR;SVLEN=-589;STRANDS=+-;STRANDS2=10,2,10,2;RE=12;REF_strand=63,63;Strandbias_pval=0.0341954;AF=0.0869565	GT:DR:DV	0/0:126:12
NW_006711150.1	846389	1134	N	<DEL>	.	PASS	PRECISE;SVMETHOD=Snifflesv1.0.12;CHR2=NW_006711150.1;END=846456;ZMW=76;STD_quant_start=0.000000;STD_quant_stop=0.000000;Kurtosis_quant_start=3.230565;Kurtosis_quant_stop=-0.159467;SVTYPE=DEL;SUPTYPE=SR;SVLEN=-67;STRANDS=-+;STRANDS2=40,36,40,36;RE=76;REF_strand=92,83;Strandbias_pval=1;AF=0.302789	GT:DR:DV	0/1:175:76
NW_006711150.1	853103	1135	N	<DEL>	.	PASS	PRECISE;SVMETHOD=Snifflesv1.0.12;CHR2=NW_006711150.1;END=855714;ZMW=143;STD_quant_start=0.000000;STD_quant_stop=0.000000;Kurtosis_quant_start=67.311865;Kurtosis_quant_stop=8.106833;SVTYPE=DEL;SUPTYPE=SR;SVLEN=-2611;STRANDS=+-;STRANDS2=76,67,76,67;RE=143;REF_strand=0,0;Strandbias_pval=1;AF=1	GT:DR:DV	1/1:0:143
NW_006711150.1	862985	1136	N	TGTCGGGGTTATTCAGGGCAGAAGCGTATGTCGGTACGCAACGTAGCTGCCTCGGCAATTCGCAGTGATGAGGACGAGGGATATCGGAACCAAACCCTAGTTTCATGACAGATCTTCGCGAGGTGATTCATAAAGATGACAGGGTAGATGTGGCAATGATGTGGAATGTCCATCTCGTTGACCTTCCTACGGAGTACTCGTTCGTGTGTTTGGAAGCGGCTGGCATATTAGGGCCCGTACTTTGGAAGGATTGCCAGTGGTATGACAATCCCTGGTTTATATATAGGTATACTCCGTACGTGATCACCTACTTCAAAGGATCTTGCCGTGTGCCTTTGGTCGTAGTGACCTTTCATCGTCATTACTGCGATTACGATGGAATCGTGTATGGTACAGCTTTAGCTAAGTCTAAGTCGAGCATTTCCGCTGGTGCTCTTCGCCCAATAACCAAAATTCCACCTCAGCTAGGCTATTATGACAAAAGGCCATCTTCTTGAAAATATGTTACAAAATACTGCACAAAGCTATACCGTGGTCACATTTTCCTAGATGTTGAAAGTATGGTCAACTGGAGGGCTGAGGCAGCCATCCGGAACCGACAGCATCTTACATGACATTTCATCTTTTCATTCACACCTATTCAGCTTTATCTAGGTTGAAACCTAAATTTCTTAACCTCTCCTACTGAATATGATACATTCTACCCATAAATATAAAAATTGGTCCCAAAAGGAGAGAGTTTGAAAGAAATTCACGGTAAATCATAGAGACAGTCCTATTGAAGTAGATTGCAAATAACAGGCCCAGAAATAGAGTAAGTGTACCATTGTGTCTAGAAACTTGTGAAATTGATTTAGGACTCTAGAACTCTCAGCTCTGCACGGAAAATGACATAAAGTGTGAGCTGGCACGGAAGCAGGCTTCGGGCTAGAATTAGCTAGCAATGCAGATGGCCACGTTTCGTTGAGCTGCTTAAGAAAGCAACCTCAAGTCGAGTTAATAGACATATGCCAAGGTCAATCTGCAATTTGGCCTGGACGGACCGACAACCACGGGAGGCGTGGATTCTGGCTGCTCAGACGTGGTAGTTGACAAAACTTGGCTGCGCGAAGACTCAGCTAACGCGACATACTACACAGCTGACAGACCAAATGCTGTTATACGAGGGGTCGATGGTTTGATAAAACTCACTGAGAAAGCTAAATTTGACTTCTATATGCTGGGCGCCAAAGGAGATACACCGGTGATGCTGCATTTTCAGACGGATGCATGCTTAAAACAGAGTCTCAAGCCGAACATACTGCTGGGGACTAACTTTATGCATCGATATGGCATCAACTCGATAGTAGCCGATTTGTCAGTGCGCCAACGGTTCTCATGGCCTTTGCCTCTGCGTTCTTCACTGCCGTCTCGTCCCTTTCCCGATTGATGAGGTACAGTTGGTAGATGCCTATGCGCAGTTTTGCTCTCGTGGCCGATTTCATCTTGTTGTCTGTGTGCAGCAACATCTTCATCTCAAGCAGTACCGTCTTCGGTGGTCCCTCAGCTTACACTGCTGTCGTCCGGGTTGCTCCTCAGTCACCGTCCATTCTTCTTCCTCGTTGTCCTCCGTTAAGTAGAACTATAAACTCCAGTCAGGTAGCCAGATAGTTGTTAAAAACCATCTTACGCGCACCTTCTATCTTTCCAAGTCCCGAGTCATAACAAGGTTGGGGCATCCGTCCGAAGGCTAGATATTTCCCGACCAACGTACAGAAGTCATATCCAACTGTAACACTCATATTGATAAAGCGCCAATGTATTCACATATTCACAAATAAAATTAATCGAACACACCAACAACCGGATTCTCAATACCCACATCAAAACGCATCTCATTTCCCACATCTCGCCATCCCAATACCAACACCACCGACCAAAAACCCATGTCTCACTAACATTGGCATTCAACAATCCAACAATAACACAAACCCAACACCCCAAGACATCATCTCCAAAAAAGAAACTTCATATTCCAATTTTAACTCTAGTTATAATTCCAATACCAATTCCAATTCCCTCCAACAACACATCTTAAAAGCCAGCTCTGCAAACTAATTCCACCTCATCCAAATCATCTCGCAAGTTCACCCAACTCAGCGTATCACAAGCCCCACGTATAAGCAGTAAAAAGAACCGACAAATCAACTTGCGACCTTAGCTCAGCTGGGAGAGCGTCAGACTGAAGTCTTACAACTCCAGTCATCTTAATTGACATCTGAAGGTCGTGTGTTCGATCCACACAGGTCGCATGTTTTTTTTTGTGCCTTTTTTCAAACTCCAGTCCTCATCATCATCCTTTTTTTTTTGTTCCTCTTCAGAAACAAAACCGCTGCAAATGAAGTCAAATCTTATTAAAATACCAGGATGTTCACAATGCATCTATGTATCCAAGTCTATTTCCACGACGACAAACCATTCAAGACGCCACGCATGCTTATTAAGTTCACCGCGTGGTGGCGTCCATCACATCCCAATGCTTAACTCGACATCAACTCACTCCCCTTCCCGTACACACACACATATATATAGAAGAAATTACCAATACTCAATTATCGTTATCCCAATCCTTATCCAGAGCATGCCAGATAGAACCAAGGCGCGCGCACGCGCGAAAACTGTAATGAGAGAGACACACACACAGAGGGAGTGAAGCGATTATATACAGAAATACCCCATATCGTCAAGCCAGAAAAAATTAACAACCCTCTCCGGGATAGAGCTTATAAAACCAGTGTTGCCACATCCACAAGGTGCGAAAATAAAAAAGTGAATAGTTCCCGGGGGGCAAAAAAAAAATCGTATGTATATATTCAAGCTTCATTTTGTTCTTTAAGTTCCTTCACACACAACACGCCAGAATCACTTTAAAATAGCCAAGAATTATCGTTGCAGCAAATTCGAAGGGAGCGTCGCCCTATTGGTTTACTGGCCGGGGAGGCCAGTA	.	PASS	PRECISE;SVMETHOD=Snifflesv1.0.12;CHR2=NW_006711150.1;END=862986;ZMW=105;STD_quant_start=0.000000;STD_quant_stop=0.854850;Kurtosis_quant_start=3.499961;Kurtosis_quant_stop=48.199922;SVTYPE=INS;SUPTYPE=AL,SR;SVLEN=5530;STRANDS=+-;STRANDS2=50,55,50,55;RE=105;REF_strand=7,6;Strandbias_pval=0.772426;AF=0.889831	GT:DR:DV	1/1:13:105
NW_006711150.1	867613	1137	N	<DEL>	.	PASS	PRECISE;SVMETHOD=Snifflesv1.0.12;CHR2=NW_006711150.1;END=874602;ZMW=109;STD_quant_start=0.000000;STD_quant_stop=0.000000;Kurtosis_quant_start=35.742382;Kurtosis_quant_stop=14.600207;SVTYPE=DEL;SUPTYPE=SR;SVLEN=-6989;STRANDS=+-;STRANDS2=44,65,44,65;RE=109;REF_strand=1,1;Strandbias_pval=1;AF=0.981982	GT:DR:DV	1/1:2:109
NW_006711150.1STRANDBIAS	1138	N	<DEL>	.	PASS	PRECISE;SVMETHOD=Snifflesv1.0.12;CHR2=NW_006711150.1;END=877997;ZMW=52;STD_quant_start=0.000000;STD_quant_stop=0.000000;Kurtosis_quant_start=22.638834;Kurtosis_quant_stop=1.585889;SVTYPE=DEL;SUPTYPE=SR;SVLEN=-311;STRANDS=+-;STRANDS2=5,47,5,47;RE=52;REF_strand=61,40;Strandbias_pval=4.8371e-10;AF=0.339869	GT:DR:DV	0/1:101:52
NW_006711150.1	886643	1139	N	CATCAATTTGACTCATGGCAATCAATGTAGATCAATGTCTGTGTTCTGTATAGAAGGAAAATGGAAGTATAGAAAAGGTTTGGTTTATAGATAGATGTATATGGATGAGATGTGCTTTTCATTTTCGAGTTTGCCCAATTGTTAGCCTACCCTGTAAAATGGTGATATCCAAATATACTCTTCTCGGGGCTATAGTTCCGCAGTTGGTATTATACTGTAGTCTTTTCCCATTTGATTATGGGAAATCCAATCTCATGGAATGTCTCCATCATTTCCAATTGATCTCTTTGCGGTGGAATTTCCGTACTGGGGACTTCATGTAACTAAGCCGAGGCGTATTGTAGCGTATTTGGACATACTACTTCAAAGTTGCAACACGCCCAATGAAATCCTGCCAAATACGCGTATGAACGAACAAACTCTTCCATGTTTCATAAATAGTTGCCCCAGTTTATGTAAGTTGAGTGGCTGTGCTCTCCCTGACTTTCTAGTAGGTCTCAAGTCTCTTGGCTGGGCCTGATGTTCACTTCGTATACCTCCTCTGCTCGTATACAACACAGACCATCCAACATATACTTGGAATGCTTGCCCTGATGCTCAAAAGCGGTGAAAGAAATGACCAAGCCCTGTAGCTTATTTTATTACCTTCCCAAAATCGAAGCTATACACTTTTGCCGCCATAACGCAAGAGTGCAGTAGAGCCCAATCCCGCACCACTGGCGAGAAGACACATGCACGTACATCACGCATACAACCCATCCGCTGCGTCCGACGGTTGTACACAATACTTTATATGTGCCATACAAATTACGGTGTATACAAGGGCACAGCCTCAATGATATGTGGATTCGACATCTGACAAGTCGCTGAGCTGCCCGCACTTACATACGACCCGGGACATGTGGCAGTGATATCCTGGACAAACTAGGATGACCAACGGCAGGCGTCTAGGTAGGCGGAGTCCGAGGCTTTCTATCCCGGATTTATACGGAATTTGGAATATTTCTTCTTCTTCTTTCCCAACGCCAATGACTGAGAGAGTCATGTAGCGTGGAGTGGCGTTAGAAAGTCAAAGGTGTACGTCGTCATGGTGGCTTAGAGGGTATTATGAGATTGGCGTATCGATGGGTTGTTGTACAGAGATGAGGCGTGATGGGGTGCTTGTTGGAGTGGGATATGTATTTTGATCGGATTTATTGATGACTGCTTTGTGATAACATCACGTAGATTGTCTCTTTCGTACTGATGGTCTTGAGGGGATGACAGATCTTGGTACTTAAAGTATTCGTGAAGTAGTATTGCATGACAGAATGATAGTTTAGGTAGCAGACTACTGAACTGATAAACTTTCTCCTGTAAGACGGATCTCTTTATAAATCTTACGCCCTGTTCTGCAGCTGTATAGAAATAGCTGCCATTCTGCTGCAATGGCTTATTTGTCACCTATTTCACCTGCATCTTCATTTCTATGTCATCTTGCCGTCGGATGTATTGCAAATTAATGTAACATACCTTATAATAGTTTATAATCACCATCATGAAGACCCATTACGAAGAGCGCCGACAGTCCTCTGGGGTCACTCACCTCGACAGTTCAACTCCAGCAGGAATTGAGTGTGACCCTCCAACTCCCCGAGAGAAGGGACAAGCCGAATTGTCAATATGATGAACCAAAATCTTTGGAAAGTTATTGCGTAGTTGTCTCACTCGAGGTCGGGTTGTACTCGCATACATGGTTGTGCAGAGCGGGAAGGATGCCAAACGTGATCCTCAGACAAACAAGGCAGGATATAATTAGCTACGAAAGCAAGACATGAAGAATGCAAATGTACGATGCCTACTGCCACAGCGGGGTTTTGTGCTTCTCTCGAGCTCTACAGTCTTTCCTGCCATTTGCTAGACTCCATATATCATCGTTGGGTACAAGGATCCCTTCTGGAATCATTGCCCATGGAGGTCATTGGAAAAGTAATACGCATAGAGTTGCCTTCAACCGAGTATAAAACTACCTTTGGCTGTAAAGGTTGGAAGATGTAAATGCCAACGTAGGTTACTTGGAAAATCGCATCGACATAACAGCTTCAGAGCCATGGATTGAATTGGGGCCCATTACCAACTCACTGGGATGGGCACCGGATATGAACATGACACTGCGTTGCATGCGTCATCGTTGTTTGACCCAAGACCGGTTTCCCTGGAATATCAGATGAATGACCTTTGAAGTTGACTTACAAGACTTTTATCCCAATAGGCATGCTGTACGCAACCCTTTCGCCATTCCATCGATACAGCCACAAGTGTGAAACTTCCACCCGGTGTTCCGTAGTCCTGAAACTAACGAGAAACCCAGAATTGCCCGTGCAAGGCAGCATCCAGGGCTCAGTTGTCTAAGATCCCACAGAA	.	PASS	PRECISE;SVMETHOD=Snifflesv1.0.12;CHR2=NW_006711150.1;END=886642;ZMW=128;STD_quant_start=0.000000;STD_quant_stop=0.739510;Kurtosis_quant_start=51.075017;Kurtosis_quant_stop=6.142316;SVTYPE=INS;SUPTYPE=AL,SR;SVLEN=4598;STRANDS=+-;STRANDS2=66,62,66,62;RE=128;REF_strand=0,3;Strandbias_pval=0.119297;AF=0.977099	GT:DR:DV	1/1:3:128
NW_006711150.1	898054	1140	N	GGAAGTGATTCAGCCACCCAAGTTTGCTACCTATCCAGCATCCTATATCTTAAATGAAAGCTATACGTACTAAAGAACTGAGCAATTACTACTTTACCTGGTAGATAAAGCAAGTGCTTTGTACCTGTAGTATAGAAAATGACTTCTATTCTCTTTACATCTTTTTCCAATACTTGAATTCCACGCAGTCGCTGGAGTGTTGGATAACGATTTTGGGGTGCTGGATAACATTTCCGATTCCATGGGGAGAAGGAAGTGAGTGATTCGGAGTCGCCGAGCGGTTATTGGAAACTTTGGCGTGCTGGAGCTAATCTAACGAATGGCGATTTGCGTGCGGCATTATCCCGACTCATGTGTCTGTGTATGTGTCCTTGAGTGACCATCAACTTAATCAACTGCGAAATGGTAAAATAGAATGATGTAGATGAGGATGCATAACATTGGGTAGCTAAGCTAATATATACTATACATATTTATTACACACTAGAGAGAGCTGTATATTACACGTACACTTTGTTGAGTTTTTCGATAGTTGACATGTGTCAGACAGACTGGGAAGACAGACTGCAGCTAATGGCGCAAGGGAGGATTGGGATTGGGATTGGGATTGGGATGGAGGGGTTGGGTTGGGAGGGATTAGGCTGTGGTGGGAGGAAATAGTGTGTGTGTGTGTCTGAGTGAGTGATGCTGTTGTATTTAACTTGCGTACGAGGATGCTGTGAGTATTACTTGGGGAGAGGATTATTTGTTACATGGATGGATGACTGCTGAATGGATCGAGGCATATATATATCATTTAGATAGAGCCATGTGAAGAATTAACTAGCATGAATTCGAAATCGATGGAATAACAGTGCGAAATCATTTGTCTTTGTCTTTTAACGTCCTTTGTCCTCTCTTCTTTGGGCGGATTACGGAAGTGGTACGGGGGAGAATGAAAGTGGAGGTCCAAATACGGGCAGTAAAGTAAGAAATGGGGGCAGCTAAGCAGGAAGTTGGGTTTATTGCTGGATACGGCAATGATGATAAAATAAAGGCCACTTTTTTGGGGGGCGCCGAGCATGGGTCGGAACCTGGTCGGGTATTAGCAGATAGGGAGCAACATCTCTCGGGTCGAAACACGTGTGCCTCATTCTCTTATTTTGTGTGTGTGTTCTTGTGGGTTGCTGTATGTAGTGTACTTTGATTGTGAGCGCGCATTCCTATTGTGTTAGGTATGGCGGCATTTCGTGTCGTATCGGGGTAGATGATGGGTTTACTTGAGTATTCCTTGTCGTAGTTTGGTTGAATGAGAGAAAAACAGAGAGAGTCTAGATTTGGAGCGGGTTCATTATTTGTTACTCATTAATGACTTTTTTTACTCCGTACTCTTTCCTTCTTCTTATTGTGTTGTGCTTGTTTAGTCATTGTTTGTTTGCGGTTGTTTTTTTCATGGCTGGCTGGGTTTTAGTTAGGGGGGGACAAAAGACTTGGGAATTGAAATGAGTTTATGTGGCTTGCCGGCCTGAGTGAGTTTTCTGAGTAAAGGCAAAACGCAAACGCAAGCATGATGAGGTGACAGATCAGGTTTGGTTAAAAAGAGACAGACGAGGGGGGGGAGACCTGGTATATTTTGACATCCGATGATACTTGGGAGGTTTTTTTTTTCTCGTGTTGAGGCTCTTGAAACGAGATGCACATGGCTGGTTTTTCCAATGAATTGACACGAGAGTTTTTGGAGCATTGACAAAGATGACGAAGATGAATAAGATGGTAACAATGATGGATCTACCAAGGACTAGAATGAGCATTATTTGGACAGTGCGTGCCGTGCCATGGATGCACCTCTCCGGGTGGTGCTTTTTGCGGTGCGTCTTAGTCTGTATGTATGTCTCGAAATGTATCACACTAGTTGGCTCAAGGAGATTTGGTCTGATGGACGGAACGGACTAGACTAGAGCGAGTCGAGGCGAGATACGTGGACGGCTGTGAGAAGCCAGAAGGAGAGGCAAGGGGAACAAAGAAGCAGAAATTGATAGAATTCGGGTTGATGATGTGATACCTTGTGATTGATTCACACGTTGGCCAAGAAAAGGCAAGGCATCAAGGCAGCAAGATTCAAGAAAATAGGTACATGGTGAGATAATGGAAAATAAAATAGATAAAACCCACGCTGGCCACCCAATGATCACCTCAGATGGAGATTCTTGGTCGGTCCTTCTCTCGAGCTCTGATCTGTCTATTACCTTAACTTAATTCCCTGACCTGACCTACCCAGTACATCCATATATGTACCTCCTCCCTCCACCCCCCTTGGCCTTTTCCCTTTTCCCTTTAGCACGGACAGGCCAAACCTCAGCCTTTTCTAATTCCTTTTTTTAAGACTCAATCTAGACCATTTCGCATCTTTTTGTTGCAGCCAACCGTCTTTTCCTTCTCCGTCCTTCTACCTTGTTCTTCTTCCCTTTCTTCTTCCCTTGACCTTGACCTTGACCTTAATCTTGGGCTTCTTGACCTTGTTTCCTCGTTTCAGTTGCACCGGTCTCACGCTCTGCCCGTTGTTCTGTTTTTAGACGCGGTGCGTAAGACTGTCCGTCCGTCTGCCTGTCTGTCATTGTCTGTCAGCTTTCCGAACTCGATACGGCCATCCCAGACCACCAGGAAATAGCAGCAACAAAGAAAATCAAAGCAAAGCATCCCTGCCCACCCTCCGACATCAACTTCATCATCGCCGTTTCAACGCGTGGAACTCTCTGCTTCTTGGCGAATTGTCGCGGCAAC	.	PASS	PRECISE;SVMETHOD=Snifflesv1.0.12;CHR2=NW_006711150.1;END=898054;ZMW=126;STD_quant_start=0.178174;STD_quant_stop=1.201850;Kurtosis_quant_start=42.650021;Kurtosis_quant_stop=7.236706;SVTYPE=INS;SUPTYPE=AL,SR;SVLEN=5233;STRANDS=+-;STRANDS2=62,64,62,64;RE=126;REF_strand=6,5;Strandbias_pval=0.763957;AF=0.919708	GT:DR:DV	1/1:11:126
NW_006711150.1	903352	1141	N	CACTAGGGATACATATACACGGGAATGGGAGGGGGGCTTAGAAGGGTGGCCTCGCTAATACGGGAGGGCATGACGAGAAAGACTTCTCTAGAGTTGTCATGTACTTCCACATAGAGATTTTGAGACCTATGATGAGAATACAATGATGTGACTGGTTCTAATCGAATCCTTTGTCTTTCCCCTCTCGTGTCATTTTTTTGCCTTTTTTGTTGAGGTATGCTAGTGGACTCTGGTGAACTTTGTTGTTAGCAGCCTTACTGGAATTAGATGGTGCGGTGCGTCTGAAGGATGGCGGGGGCGTAAGCAGGTTTGATGATTAGTCTTTTTGATTCGGAGCGATGAGTAATTTATCCATTCCAAATTGTTTTTTTTTGTTTTCGTATTGAGGGCGAGATAGGGAAACTTTGTCTCGAAACTCTATGTAACATGACAAGTTGAGCGTGTCGATCGTAGATACTAATTACTCACGCATATGTAAATTGCAGATATTATTTTCAACTCTTTAGTTCTTCTTCTTAGAACATTTTGCGGAGCATTTTCATTATTGGATGGTATCTATTTATTTTGCAACTTCCCCCGTTTCCAGACATGCTATGTAGATATCAACGTCTTTTGTAGATAGCTTAGTCCATATGCATTATCGCAGCAGAGTACTGCATGGCCTTTTTTAAACCTTTTGTGATCTTCTAACCTTGCCCCTGCAGATAGTAAGTTACCTGACAGGCAAGGAGATTCCATGATCCTCTCATCCTTTTTGTACAAATTACACCCCTCCTCTTCGTTCCAAGCATGGATTCCAAATTGCAGATTATTAGGTAGTAAGGAAAATAATGAGTCT	.	PASS	PRECISE;SVMETHOD=Snifflesv1.0.12;CHR2=NW_006711150.1;END=903352;ZMW=150;STD_quant_start=0.000000;STD_quant_stop=0.663325;Kurtosis_quant_start=33.802487;Kurtosis_quant_stop=8.158781;SVTYPE=INS;SUPTYPE=SR;SVLEN=1448;STRANDS=+-;STRANDS2=73,77,73,77;RE=150;REF_strand=11,14;Strandbias_pval=0.82926;AF=0.857143	GT:DR:DV	1/1:25:150
NW_006711150.1	910648	1142	N	TATGCCCGGTTGTTCAAAGTGCGGCGGCGATTCACTAGTTGGACTCCGGAGAGCGGATTGCGTAAGTCACATGACGGGAAACGTGACCGGCAGATGGGCGGTCCCCACATCTAGACGGCGATCCCTTCGTCCATGGGCGTGTCTTCCCTTCGCCCTCATAATGGCATGATAGGGGGAAAGGAGCAAAAGAGAAAAAAAGTATGGCGATAAAATAACGGTCTATTTATCACTATTTTTATTTTTTCTGCCATTGGAGTTCAAGCCATGTTGTATAAAGGCCTTACCGGTCGCGATGTGTTTTGGGCGGTCTATGACACTTACACTGTATCTCGGCAATTCCGTTATGTCATAACACGACGATTATATCAATTCGAGAAAAGGCTCGGCTATAATTACAAGCCTACCATCTCTAGTCCAGCTGGCTATTGAAAACGGCATTGAGTGATATAATTCTGCATGGCTCAGTCCATTTACATGCCTAAAACAGCGACATCTCAGCTCACCACATGGCTTACCGTAACGCAGGCTCTTACATACCAGCAAGGTCTTGGCATAGGTTTGGATCAAGTTTACGTTCTGAAATGTATCAGTCAAGCCCTGTCATTGCGTGCTTTTGTCCTTTTTATTTTGCTTATCTAGCCAACTTGAAGCTCATTACTTATATCCGTATGCTAGCGGATATCGACCAGCTGCCCCACAA	.	PASS	PRECISE;SVMETHOD=Snifflesv1.0.12;CHR2=NW_006711150.1;END=910648;ZMW=11;STD_quant_start=0.000000;STD_quant_stop=0.632456;Kurtosis_quant_start=-nan;Kurtosis_quant_stop=5.604486;SVTYPE=INS;SUPTYPE=SR;SVLEN=1289;STRANDS=+-;STRANDS2=5,6,5,6;RE=11;REF_strand=78,92;Strandbias_pval=1;AF=0.0607735	GT:DR:DV	0/0:170:11
NW_006711150.1	913305	1143	N	CTTGTCAACATTCCATGGACCAACAACATTGAGTTTCTCTGTGTATCTTTGTTTGTGACATAAACTCTCTTTGAAGTCTGAAAGTGATCCTGTCGTGTCATCGAGTGCGTTGGCACAGATTCGAACCCATTGAAGTTACAAGCAGTGTATTCCGCCTAAATGAGCCCACCCCCCAACACTTTGCTGCTCCATGAATTGGTGATGAATTTAACACTACATCAACAGTTAGCCATGGCCATAGAAAACTCGACAATAGAGCGTATAAAATATCTTCAACTCACATGTCCTCCAGGCCCAGCGCTCCAGAGGACACACTGCGGGGGGTCCAGATCATAGTCAATCCCAGTGCAGGGGCAACCTCCAACTTCCAAGCATTCACAGTTGCATGGAAAAGGCACAGTTTGTTCATAACAAGTCTGGCAATTTGTGGTTTTCAGACAGCAGCCTTGGGGTTGGGTCGGGCACTGTCTCTTGTAAAGAGGCGACTTGGGCACGGCAACGGCCAGCCCGACCATCGTTGCGAGAACCATGGCGAAACGCATTGTCGGTAACTATGAAAGGATTGGAATAAATTAAACAAATCTTTAGTTTCAATGATAATGTTTCTTGTAAGTTTTTTGAAAGCTCTTATAATATGCTAAAATCCGGGGGTTGGGCCATTCATATTTAGAGAAATCATGTCCAACTGTCATTCTGGCTCATCGGGCTCATCGGGGGGCGCGAGATCCGATAAAACAATTGCAATTTTCATATTATCCTTCTTTATTGAAACTTATGATGTGTAACGTTGCAACAGGACGCATATGCGGAATACTGCCGACGACAATCCGTGTAAAGCCAGCGGTTGCCTATTCTGTTTGCGAGATGTAAAAATCGGATGGTAATAGGGTCGCACTGGCAATGGCCCGTTGGCATCGGCATAACAAGCTACTAGGCATGGCCTGGTGGGTTCTGCAAGTTCTCGCAAATATATACTATACTAGTGCAAGATCTTTGAAACACCAGAGCTTGGCAAGCATGACAGATCGCCGAACAGACGGCGTAGAGTAGGTTGAATGATGAATGCCGTGCCTAGTCGGCATTCACAAGAGCTAGTCGGCTAGAGGTTTGTTTTCATACTAATCAAGCACTTGTTAATCCTAGAATTGGAGGTGCAGATGGGCTTGCAGGGCTCTACGGTGTAGAAATGCTTGATTCAAGATTCACATTTAAGCTCAACACAAAGCTTGACGACACTTGTTCAGCTTCTTGGCCACATGATTCCAGGTGAAATAGGATTGTACACCTTTCTTTTTTTTACCTATTATATGAAGAAGTGATACTGTCAATGATTGAAGAGATATGCTTAGCCATATACACAGCATGATACCTGATGAGAGAAGACTAGACACGTTGGCTGGTGTTCGGAGTTTTATTTCTACCGCTTAATAAGAATAATTTAAAATTATGATGTCAGAAATCAAATAGAACCTGAAAAGGAGACGACTAAAAGAGACAACTAGCGGTAGAAGAGAGATCTTTCCGCGGCTTGAGCGGGCGGAGACCGCACACAAGTCCGACGAGGTCGGCATTCATTCGATCGTTGTTTAGCCTGTCATCCAACCGTTAGACCGCATGTAATTTGCGGGTATTAAGCATTTTAGCATACGATTCTAGCCAGTTTTCGGCAGATAAGCGAATGGGGGATGGGTTGGAGCTGTGATCTACGGTCTAATATGTTCTGTCCTAGAGGAGTCTGCCCTGCCATTGAGGGCAATGTGTTTGGCATGAAATATGAATTCCAGGCTGCCGATTCTCAGGAAGTGAATGTTTTATTGGTGAAAAAGATTACCGTATAGAAGGAAGGTGACAGTCATGAATAACACATGAATGCTATAGAAGAATACTAACGGAGATTCGGCGATTCGGTGATATAGTCTTTAGCACCTGCCACAGGGGGGACAAAAGCCTCCTGTCAAACCATTGACTTTGCGGAGAAGAACTCGCTCAAAGAAACGCCGGCTGACTCACAGCCGACCTTTGGCTATGACTTATACAGTACTATGCGCATGAATTGACAGGGGAAGAAAAGCAACGGCACATACTCCGGGACATCATTCCTATCTACAAGTTCTTTACATCCGATTTTATATACTTGGACCCAGATCTCTTAAAAAGTGTATCATAGTCTTCCGGCTCCACACGCGGCGTGTCTGAAACCTTGTAGCCGTAGAACCAGACGTTTTTACCAACCCACGTCATTAGATAGACTCGGCCAGCGAATTCCACACAGTTATCGGTCCGGAAATCTAGGTGGCCAGCGTCAGGCTCATAAACGACTTGGCCCTTGTCAGTTCTGCGGCCACGAGATCGGAAGTATACACGGCACGTCTCATTGCCTTGGCCTGCCGTTTGGCCTCCAGTTCAGCTTCATCCCTCCGCTTGCGCTTCCTTCCGCTGCCCCATTCTAGAAAACGACGCATTTCCTCCTCCAAACTAATTTCTTCCTCTTCTTCGTCACTGAAACGGGCTTCGAGGTCTTGGTCGGATTCGTAGGGATCGTCTTTGAGCAGGTCCTCCGTCATGCCGAGGATCATGGTTCCCTCTATTAAGCCAAAGTCAAATGCCGCGACCAGAGTATTTTCATCTCGGCTCCATATATCCATGGTGAAAGTTCGTCCCTTTAGGAAGCTCAGCCATTCGTCTGCGATCTCCGCGCAGCGGACAACGTAGGAACCCTTGCATCGATCAAGACTGAACCCCTGTGGGTCTTTGTTTGGCCCTGTACTCGGCTCTCCGAGCTGTGCTTGAGCGATATATTCCCGGTGTCTTTCCAGTTGCTGTTCCCACAATACCTTTTTCCGCGCTTTGTTTGCCTTTTCATCATCTTTTGTTGTTCTGTATGCAAATCTAGAACCTTGTCCCTATCCCATCCGATGTAGACATTGCGATCTGACCGACTGTGCCAGATGAACAGGCTGGGTGCTCTTGTCTTTGCCATATCCTCAAATTTCCGTGCGTTCTGCACCTTGCGCAGAACCAGTGGTTTTCTAACTTTGTTCATATCCTGCTTTCCATTCGTCAAGAAGTACGTGGCAATGAATCGTTCGTGATCCAGGGCCGCCCTTTCACTGGCTGACCTGGCAAGTCTAAAGGCCTCGTCCTCCCTTCGCCTGGCAAGCCTAAAGGCTTCATCGTCCCTTCGCCTCTTCTCCTTACGCCATGCTATGTAATTGGCCTCCCACTCCGCCTGCAGAGGCTCATGATCGGCTCGCATTATAGTCTCCAGTTCCAGTATTGACAGGGGAAGACGGTCACACTATAGTTACTCGCGAATTAGGAATGGTGACATTATGGGAAATGAGATGTCTAGTGGTCAAATTGTGTGCTGCGTATAGAGTTGGGGGGTGTTACTTTGCCCTGACGAACTGCATCTTGAAGTAGAAGGTGCAGTTGCGGTTTGCTGGATGACTTCTTGAAAGGGATTTCATAGAATTGCAACTGAGCAGCGAAAAATCTCTTTTTGAACAGCTTCAGGGTGTCTGTTTCCGTATATCTTTGATCGTGCGGATGTCCGAGAGTCGAGGGATTGAATAGCTTCTGTAAACGCTCGCCATCATAACGCTCGACGCCGTCAACACTGAACACTCTGTTGCGCAACTGGAAACCATTACGCTCGAGAATTGGTGGTAAGAGGTTCTTGTGGTGTTTCCGACATGATTGACGACGGCTTAATGGAGGAAATATTAGGCCTATGTTATTGTGGAATTAAAACACTTTACAGATATGAAGTCTACAGGCATTAATTCGAGAACGCGACAAGAAAATATTAAAGTCGCGGTTCAACCCCCCCGCTAACGCGGTCAGGGTGCATTAGTGAGACCCATCAGTGGACGATGTCATCACGTTCAGGGTCCAGCTTGGCCAAGTTGGGAAATTGGACTGAATTGGACCATCGCCAGTGGGAGTTGAACAAGATCGGTAAATGAATCAACGCGAATTCTGGACATAGACTATGTTTTCAATACATTTGTTTACTTTCTTTGGTTGAAAATTAACTAAGCTAAGTATCCCAGGTACATCGCGACTCTATTCAAGCAGAAAAGAACCCTGGCTCCGACTCGATAAAGCAATATGTACTTGTCATTCGGTCTATCGCCCAGCTTGTAGTGATGGAGATTTATACAGCCAGCAACTCAGCGGACGAGTTTCCCCTGACACTAACCATGTCATGTAATTGGGGTTTGCTACAAACACCTTTGATGAGGTTGATCTCTAGTTTGCAGTCGATAGATCTTCAAACTTTGCCAATTATGGATTCCACATGCTTGCCGGAGAGGTGCGTCAATTCAGACTTCGTGAGGTGTGAGGGCATGAGCCTTATGATGCTCAATGTCTCCCAGAAACTCCCCTCTGTTATTCAATCCTCCAGACTCTGTCTTCTTTGAGTGCGCCTTCAAGGTTTTTTTTAAAGCTTGCCGCTGTCCATGGATGAAATAGTCAATGGCGCCGAAGAAGATGACTCCGGTTGGACTCCCGCTGTAATTGCCAACTAAGAGTCTGCAACGTCTTAAATAGCCTTGTCTGACCGAATACCGCCAAACGGCCATTGCATCCCACCCTGAATATTCCGAAATCCTAAAACATCTGCTTCAATTTCTTCGCCGAGTCGTCAAACTGCGTCGAATATCGTGCTGAAAACCATTCCGTTTCCTTATCACCCCACTCTACCTGATACTCCGAATTTTTCCTCCCATCGAAAGCGACCTTCTCGTGCACCGTTACCGTAGGTTTGAATGCTTTTTTTAAACCGTTCTCCATCCAAGAAATACAATAGTCTTCCACGACAAGCTGCCTAATCTCTCTGATTGAAGGGCAGGGTGGAGAGGTGATCATGTAGACGCCTGCAAAGAAACCCAAATCGATCGTAGGTTTGCTTTCAATAGTATATCGACGGGGGCGATTAGATCCTGTGGAGGATTCATTAAAAGTTCCACCAGCTTCTCTATGGAAAGAAGCTCATAACCGTGCTTCTTGAGGACCCGTTTGAACTCGGCGTCTCTCTGTTCATCTTGACAGGACATCATGGCTTTCGCGCAGTCAATGCGAAGAGGTGAATCCTTTTTCTGCCACTCTCTCACGAATCTGCGAACCTCCAGGTCTTCGATGGAAACTGTCTCAGACATTATGGGCAACTCTGAGCAAGATGTCAAGGGTAATGTATGCAATAGTATTAAGCGCAAATGAGGTATCAGTAATTCGATGTAAGGTTTCGGAGATTATAACCTTGGAAGATCTATGAACAAGGCAGTATCTAATGCTTTTATAATAAAACGGCATTCCATATCTTCTGAAGGAGAATTATCTCCGCTAAAACATAGCATGAGCGGCCTCCGCGTGGCCTAGAACGCTTTCCAATAGCCTCGAATTCACTACTCCACAGCTGTATATCCCCCAGTGTCCAGCTCTTTTCAGCTAGGGACCCCTGCCCAGCTGAACTCACTTTAAAGCGGGAGGATTTCGCTAGCTTGCTGTACTTTGCCAATTCGCAAGCTCGTTAGTTGTTGATCAACTACGCCAACAGCCCTATCTTCAACTTTTAGAAATCGTCGCGGAAGTCATGCGATTATACCATGCCGGCAATTGGACCGTATCAGGGATCCTCACGATAGCGTCTTATGATCTTTTTCATACGATAACTGCATCCAAAAGCACGCTGTAAGCATAGATATAGCAACATACAAGCTTCGTTTATAATCTTGTGCAGAACCCCAAAGATAGGTCTACAGCGTTTTTCGGTCATCGAATTTCGAGCCTCTCTCAGCAGCAAAACATGGAATTTAGGCTCAAACAGATTTTCACTCTCTATTGAGCTTTGATCCAAACTCCGGGCATTTTCTCTTTGAATCTGGATGGAAGGCGCTCACATATCCGGGAGTATTTGTGGACGGAAGTGCTTGTAGATACATCATTTTAAATTAACGAATGAACCTGTCTATATAGTATAACCATTCCATAGCAAGGACTGCATCAGTCCATTAGTACACCTGATTGCCATCCTTATCA	.	PASS	PRECISE;SVMETHOD=Snifflesv1.0.12;CHR2=NW_006711150.1;END=913305;ZMW=31;STD_quant_start=0.000000;STD_quant_stop=1.125463;Kurtosis_quant_start=11.999998;Kurtosis_quant_stop=11.716270;SVTYPE=INS;SUPTYPE=AL,SR;SVLEN=10589;STRANDS=+-;STRANDS2=13,18,13,18;RE=31;REF_strand=63,80;Strandbias_pval=1;AF=0.178161	GT:DR:DV	0/0:143:31
NW_006711150.1	914332	1144	N	TTTGCGAGATGTAAAAATCGGATGGTAATAGGGTCGCACTGGCAATGGCCCGTTGGCATCGGCATAACAAGCTACTAGGCATGGCCTGGTGGGTTCTGCAAGTTCTCGCAAATATATACTATACTAGTGCAAGATCTTTGAAACACCAGAGCTTGGCAAGCATGACAGATCGCCGAACAGACGGCGTAGAGTAGGTTGAATGATGAATGCCGTGCCTAGTCGGCATTCACAAGAGCTAGTCGGCTAGAGGTTTGTTTTCATACTAATCAAGCACTTGTTAATCCTAGAATTGGAGGTGCAGATGGGCTTGCAGGGCTCTACGGTGTAGAAATGCTTGATTCAAGATTCACATTTAAGCTCAACACAAAGCTTGACGACACTTGTTCAGCTTCTTGGCCACATGATTCCAGGTGAAATAGGATTGTACACCTTTCTTTTTTTTACCTATTATATGAAGAAGTGATACTGTCAATGATTGAAGAGATATGCTTAGCCATATACACAGCATGATACCTGATGAGAGAAGACTAGACACGTTGGCTGGTGTTCGGAGTTTTATTTCTACCGCTTAATAAGAATAATTTAAAATTATGATGTCAGAAATCAAATAGAACCTGAAAAGGAGACGACTAAAAGAGACAACTAGCGGTAGAAGAGAGATCTTTCCGCGGCTTGAGCGGGCGGAGACCGCACACAAGTCCGACGAGGTCGGCATTCATTCGATCGTTGTTTAGCCTGTCATCCAACCGTTAGACCGCATGTAATTTGCGGGTATTAAGCATTTTAGCATACGATTCTAGCCAGTTTTCGGCAGATAAGCGAATGGGGGATGGGTTGGAGCTGTGATCTACGGTCTAATATGTTCTGTCCTAGAGGAGTCTGCCCTGCCATTGAGGGCAATGTGTTTGGCATGAAATATGAATTCCAGGCTGCCGATTCTCAGGAAGTGAATGTTTTATTGGTGAAAAAGATTACCGTATAGAAGGAAGGTGACAGTCATGAATAACACATGAATGCTATAGAAGAATACTAACGGAGATTCGGCGATTCGGTGATATAGTCTTTAGCACCTGCCACAGGGGGGACAAAAGCCTCCTGTCAAACCATTGACTTTGCGGAGAAGAACTCGCTCAAAGAAACGCCGGCTGACTCACAGCCGACCTTTGGCTATGACTTATACAGTACTATGCGCATGAATTGACAGGGGAAGAAAAGCAACGGCACATACTCCGGGACATCATTCCTATCTACAAGTTCTTTACATCCGATTTTATATACTTGGACCCAGATCTCTTAAAAAGTGTATCATAGTCTTCCGGCTCCACACGCGGCGTGTCTGAAACCTTGTAGCCGTAGAACCAGACGTTTTTACCAACCCACGTCATTAGATAGACTCGGCCAGCGAATTCCACACAGTTATCGGTCCGGAAATCTAGGTGGCCAGCGTCAGGCTCATAAACGACTTGGCCCTTGTCAGTTCTGCGGCCACGAGATCGGAAGTATACACGGCACGTCTCATTGCCTTGGCCTGCCGTTTGGCCTCCAGTTCAGCTTCATCCCTCCGCTTGCGCTTCCTTCCGCTGCCCCATTCTAGAAAACGACGCATTTCCTCCTCCAAACTAATTTCTTCCTCTTCTTCGTCACTGAAACGGGCTTCGAGGTCTTGGTCGGATTCGTAGGGATCGTCTTTGAGCAGGTCCTCCGTCATGCCGAGGATCATGGTTCCCTCTATTAAGCCAAAGTCAAATGCCGCGACCAGAGTATTTTCATCTCGGCTCCATATATCCATGGTGAAAGTTCGTCCCTTTAGGAAGCTCAGCCATTCGTCTGCGATCTCCGCGCAGCGGACAACGTAGGAACCCTTGCATCGATCAAGACTGAACCCCTGTGGGTCTTTGTTTGGCCCTGTACTCGGCTCTCCGAGCTGTGCTTGAGCGATATATTCCCGGTGTCTTTCCAGTTGCTGTTCCCACAATACCTTTTTCCGCGCTTTGTTTGCCTTTTCATCATCTTTTGTTGTTCTGTATGCCAAATCTAGAACCTTGTCCCTATCCCATCCGATGTAGACATTGCGATCTGACCGACTGTGCCAGATGAACAGGCTGGGTGCTCTTGTCTTTGCCATATCCTCAAATTTCCGTGCGTTCTGCACCTTGCGCAGAACCAGTGGTTTTCTAACTTTGTTCATATCCTGCTTTCCATTCGTCAAGAAGTACGTGGCAATGAATCGTTCGTGATCCAGGGCCGCCCTTTCACTGGCTGACCTGGCAAGTCTAAAGGCCTCGTCCTCCCTTCGCCTGGCAAGCCTAAAGGCTTCATCGTCCCTTCGCCTCTTCTCCTTACGCCATGCTATGTAATTGGCCTCCCACTCCGCCTGCAGAGGCTCATGATCGGCTCGCATTATAGTCTCCAGTTCCAGTATTGACAGGGGAAGACGGTCACACTATAGTTACTCGCGAATTAGGAATGGTGACATTATGGGAAATGAGATGTCTAGTGGTCAAATTGTGTGCTGCGTATAGAGTTGGGGGGTGTTACTTTGCCCTGACGAACTGCATCTTGAAGTAGAAGGTGCAGTTGCGGTTTGCTGGATGACTTCTTGAAAGGGATTTCATAGAATTGCAACTGAGCAGCGAAAAATCTCTTTTTGAACAGCTTCAGGGTGTCTGTTTCCGTATATCTTTGATCGTGCGGATGTCCGAGAGTCGAGGGATTGAATAGCTTCTGTAAACGCTCGCCATCATAACGCTCGACGCCGTCAACACTGAACACTCTGTTGCGCAACTGGAAACCATTACGCTCGAGAATTGGTGGTAAGAGGTTCTTGTGGTGTTTCCGACATGATTGACGACGGCTTAATGGAGGAAATATTAGGCCTATGTTATTGTGGAATTAAAACACTTTACAGATATGAAGTCTACAGGCATTAATTCGAGAACGCGACAAGAAAATATTAAAGTCGCGGTTCAACCCCCCCCGCTAACGCGGTCAGGGTGCATTAGTGAGACCCATCAGTGGACGATGTCATCACGTTCAGGGTCCAGCTTGGCCAAGTTGGGAAATTGGACTGAATTGGACCATCGCCAGTGGGAGTTGAACAAGATCGGTAAATGAATCAACGCGAATTCTGGACATAGACTATGTTTTCAATACATTTGTTTACTTTCTTTGGTTGAAAATTAACTAAGCTAAGTATCCCAGGTACATCGCGACTCTATTCAAGCAGAAAAGAACCCTGGCTCCGACTCGATAAAGCAATATGTACTTGTCATTCGGTCTATCGCCCAGCTTGTAGTGATGGAGATTTATACAGCCAGCAACTCAGCGGACGAGTTTCCCCTGACACTAACCATGTCATGTAATTGGGGTTTGCTACAAAACACCTTTGATGAGGTTGATCTCTAGTTTGCAGTCGATAGATCTTCAAACTTTGCCAATTATGGATTCCACATGCTTGCCGGAGAGGTGCGTCAATTCAGACTTCGTGAGGTGTGAGGGCATGAGCCTTATGATGCTCAATGTCTCCCAGAAACTCCCCTCTGTTATTCAATCCTCCAGACTCTGTCTTCTTTGAGTGCGCCTTCAAGGTTTTTTTTAAAGCTTGCCGCTGTCCATGGATGAAATAGTCAATGGCGCCGAAGAAGATGACTCCGGTTGGACTCCCGCTGTAATTGCCAACTAAGAGTCTGCAACGTCTTAAATAGCCTTGTCTGACCGAATACCGCCAAACGGCCATTGCATCCCACCCTGAATATTCCGAAATCCTAAAAACATCTGCTTCAATTTCTTCGCCGAGTCGTCAAACTGCGTCGAATATCGTGCTGAAAACCATTCCGTTTCCTTATCACCCCACTCTACCTGATACTCCGAATTTTTCCTCCCATCGAAAGCGACCTTCTCGTGCACCGTTACCGTAGGTTTGAATGCTTTTTTTAAACCGTTCTCCATCCAAGAAATACAATAGTCTTCCACGACAAGCTGCCTAATCTCTCTGATTGAAGGGCAGGGTGGAGAGGTGATCATGTAGACGCCTGCAAAGAAACCCAAATCGATCGTAGGTTTGCTTTCAATAGTATATCGACGGGGGCGATTAGATCCTGTGGAGGATTCATTAAAAGTTCCACCAGCTTCTCTATGGAAAGAAGCTCATAACCGTGCTTCTTGAGGACCCGTTTGAACTCGGCGTCTCTCTGTTCATCTTGACAGGACATCATGGCTTTCGCGCAGTCAATGCGAAGAGGTGAATCCTTTTTCTGCCACTCTCTCACGAATCTGCGAACCTCCAGGTCTTCGATGGAAACTGTCTCAGACATTATGGGCAACTCTGAGCAAGATGTCAAGGGTAATGTATGCAATAGTATTAAGCGCAAATGAGGTATCAGTAATTCGATGTAAGGTTTCGGAGATTATAACCTTGGAAGATCTATGAACAAGGCAGTATCTAATGCTTTTATAATAAAACGGCATTCCATATCTTCTGAAGGAGAATTATCTCCGCTAAAACATAGCATGAGCGGCCTCCGCGTGGCCTAGAACGCTTTCCAATAGCCTCGAATTCACTACTCCACAGCTGTATATCCCCCAGTGTCCAGCTCTTTTCAGCTAGGGACCCCTGCCCAGCTGAACTCACTTTAAAGCGGGAGGATTTCGCTAGCTTGCTGTACTTTGCCAATTCGCAAGCTCGTTAGTTGTTGATCAACTACGCCAACAGCCCTATCTTCAACTTTTAGAAATCGTCGCGGAAGTCATGCGATTATACCATGCCGGCAATTGGACCGTATCAGGGATCCTCACGATAGCGTCTTATGATCTTTTTCATACGATAACTGCATCCAAAAGCACGCTGTAAGCATAGATATAGCAACATACAAGCTTCGTTTATAATCTTGTGCAGAACCCCAAAGATAGGTCTACAGCGTTTTTCGGTCATCGAATTTCGAGCCTCTCTCAGCAGCAAAACATGGAATTTAGGCTCAAACAGATTTTCACTCTCTATTGAGCTTTGATCCAAACTCCGGGCATTTTCTCTTTGAATCTGGATGGAAGGCGCTCACATATCCGGGAGTATTTGTGGACGGAAGTGCTTGTAGATACATCATTTTAAATTAACGAATGAACCTGTCTATATAGTATAACCATTCCATAGCAAGGACTGCATCAGTCCATTAGTACACCTGATTGCCATCCTTATCA	.	PASS	PRECISE;SVMETHOD=Snifflesv1.0.12;CHR2=NW_006711150.1;END=914332;ZMW=90;STD_quant_start=0.000000;STD_quant_stop=2.607681;Kurtosis_quant_start=3.428571;Kurtosis_quant_stop=0.214172;SVTYPE=INS;SUPTYPE=AL,SR;SVLEN=8708;STRANDS=+-;STRANDS2=43,47,43,47;RE=90;REF_strand=1,6;Strandbias_pval=0.122738;AF=0.927835	GT:DR:DV	1/1:7:90
NW_006711150.1	922031	1145	N	CACATCGGATCCGAGCGGTATCACGGTAGTGCTTCTGCACGTGCGTTGTGGAAGATTATGATGACCGTTAACCAGTGATGCGCGATCAATTCTCACGATGATGCTCGAATTAAGGCAGCCGAGAGGAGTTCATCTTACACCAAATGCACCGGCAGCGATGAGCCCTTTACAGAGATTTGCTATAGTGAGACTTATTAGACTCTTGGCGCGTTGTGCATATATCGACTAGGAAAACTACGAATAGTCGTATGCAGGATATAACGGTAGTCATAAGCATATCGAGAATTGAAGAAAATATCCCGTCGGATACATTGATGACGGAATCCGGAGCCGGCGCCTAAATTCTTCCTGCAATGCTTGATGCGATTCGAGAATTTTCCGTTGCCCAGCCGTAGACGTCGGCAGTGGCTCTTGGCCCCTCTCAGCTGTTTGTTGTACTCGTATATACGTGCATACTTGACAATATGTATTCACATGTGATAGCGCACATGTGAAAACGAGCCTTTGATGTGCTCTGAAAAGCTTCACCATCGTTCGAATTGACCTCATTCTGGCATTATTTGAAAGCGACACAAGTACGTTGCAGAACGTTAGATTTAGCTGCTGGATACTTTGCATGATGATGCATTTAATTTGTCTAAGAATGATACTATCTCTCAAAATCTCCAGCTGAGTACCATCGCAATTAGAAATCCAGAATCTGGAGATCCAAGATGCTACCGAATTTTAATCCGGATCAAAAAGAAATGCCTATTCTCATTACCCAACCCCGAGAAAGCCTTGTTCCAA	.	PASS	PRECISE;SVMETHOD=Snifflesv1.0.12;CHR2=NW_006711150.1;END=922031;ZMW=164;STD_quant_start=0.000000;STD_quant_stop=0.382546;Kurtosis_quant_start=28.149064;Kurtosis_quant_stop=22.110250;SVTYPE=INS;SUPTYPE=SR;SVLEN=1229;STRANDS=+-;STRANDS2=83,81,83,81;RE=164;REF_strand=1,2;Strandbias_pval=0.620468;AF=0.982036	GT:DR:DV	1/1:3:164
NW_006711150.1	934827	1146	N	<DEL>	.	PASS	PRECISE;SVMETHOD=Snifflesv1.0.12;CHR2=NW_006711150.1;END=934861;ZMW=136;STD_quant_start=0.000000;STD_quant_stop=0.000000;Kurtosis_quant_start=-nan;Kurtosis_quant_stop=65.000000;SVTYPE=DEL;SUPTYPE=AL;SVLEN=-34;STRANDS=+-;STRANDS2=74,62,74,62;RE=136;REF_strand=83,66;Strandbias_pval=0.905153;AF=0.477193	GT:DR:DV	0/1:149:136
NW_006711150.1	940504	1147	N	<DEL>	.	PASS	PRECISE;SVMETHOD=Snifflesv1.0.12;CHR2=NW_006711150.1;END=947962;ZMW=128;STD_quant_start=0.000000;STD_quant_stop=0.000000;Kurtosis_quant_start=3.020097;Kurtosis_quant_stop=18.008301;SVTYPE=DEL;SUPTYPE=SR;SVLEN=-7458;STRANDS=+-;STRANDS2=73,55,73,55;RE=128;REF_strand=0,0;Strandbias_pval=1;AF=1	GT:DR:DV	1/1:0:128
NW_006711150.1	960330	1148	N	<DEL>	.	PASS	PRECISE;SVMETHOD=Snifflesv1.0.12;CHR2=NW_006711150.1;END=961973;ZMW=135;STD_quant_start=0.000000;STD_quant_stop=0.000000;Kurtosis_quant_start=-1.558875;Kurtosis_quant_stop=10.400000;SVTYPE=DEL;SUPTYPE=SR;SVLEN=-1643;STRANDS=+-;STRANDS2=70,65,70,65;RE=135;REF_strand=23,24;Strandbias_pval=0.7383;AF=0.741758	GT:DR:DV	0/1:47:135
NW_006711150.1	963865	1149	N	<INV>	.	PASS	PRECISE;SVMETHOD=Snifflesv1.0.12;CHR2=NW_006711150.1;END=1034783;ZMW=53;STD_quant_start=0.000000;STD_quant_stop=0.000000;Kurtosis_quant_start=10.076923;Kurtosis_quant_stop=-1.375000;SVTYPE=INV;SUPTYPE=SR;SVLEN=70918;STRANDS=++;STRANDS2=53,0,0,53;RE=53;REF_strand=2,0;Strandbias_pval=1;AF=0.963636	GT:DR:DV	1/1:2:53
NW_006711150.1	967359	1150	N	<DUP>	.	PASS	PRECISE;SVMETHOD=Snifflesv1.0.12;CHR2=NW_006711150.1;END=1060604;ZMW=98;STD_quant_start=0.000000;STD_quant_stop=0.000000;Kurtosis_quant_start=9.250000;Kurtosis_quant_stop=9.906818;SVTYPE=DUP;SUPTYPE=SR;SVLEN=93245;STRANDS=-+;STRANDS2=51,47,51,47;RE=98;REF_strand=0,0;Strandbias_pval=1;AF=1	GT:DR:DV	1/1:0:98
NW_006711150.1	969292	1151	N	<INV>	.	PASS	PRECISE;SVMETHOD=Snifflesv1.0.12;CHR2=NW_006711150.1;END=995174;ZMW=71;STD_quant_start=0.000000;STD_quant_stop=0.000000;Kurtosis_quant_start=-1.653846;Kurtosis_quant_stop=32.000000;SVTYPE=INV;SUPTYPE=SR;SVLEN=25882;STRANDS=++;STRANDS2=71,0,0,71;RE=71;REF_strand=2,0;Strandbias_pval=1;AF=0.972603	GT:DR:DV	1/1:2:71
NW_006711150.1	983267	1152	N	CTCTGGGGGCATGGTCGTTGGCAGGGCTGGGTGCAGCGGCGTAGCATAAGAAAAGTATATAAATTAGTAATGTACCGCTGTGTCTATAATATAAAACTTTTACAATATTACATAACTTTTCCAATTTCTTAGTATACTGTAAGTATAGTGAAAATAAAAACTATTTTATTTCTTTTCTGCGGTCAAGTTCAGGTTTAAAACAAGATGCAAACAATTTCCGAGTTAGGAAGGGGTTAATTATTCTATAATACCTAGTATTTGGCCATGAGATTAACTCCTACTTGCCTAATTTAGAAAATAAAAGTTGTCCCAATAGGAATTATTTTCTTAAAATGTCCTTACACCTTTTAACTCTTTCAAATATGGTAGCGTAATAAACTCATATACTATATAAAGCCCGCTGGATATCATAAACCATAATCCAACTATACTTACCGTAATTATTGCAGTTATAGACCATTGACCATTCTGGTTACTATAAATATTAGAATTGCTGATCCCAATCCGACTGCTGAGTGCGATAACGTAGGACTTAGAGAAATTAAACTATGAAACTGAGTATAAGAGTACAAACTGAGTAGATTCGACTTACACGACTAAATAGCGACTGATCCAGACATGATTGGAACGAAATCTATACCAGAGCCACGCCATGCCAATTGTAGCACTCAAGCAAGCAAAAGAAGCAATATAGATAAGAGGGACATTCCGAACCACGTGATGATAGATTTGGCAACTTGCCCCGAGCCGTCCAGTGCATCCGACTGCTGCACTGAGGCGTATGTAGATGGAGAGACGAGAAATCCAGCTAAAAGTAACCAGGAGCAAAATCCTGATAGGATAAAGTAGTATGGTTTTATATTATTATCAATTTCAAGAACCATTTCTTCGTACCTTGATAATTTACTTTTACTGCTAATGATTTCTTGTTCCAGTGTTTGCTCTGGTATATTATTTTCCTCTGTTTTGTTACATCTTGGAAGCATATTGTGTTTTATG	.	UNRESOLVED	PRECISE;SVMETHOD=Snifflesv1.0.12;CHR2=NW_006711150.1;END=983267;ZMW=84;STD_quant_start=0.000000;STD_quant_stop=0.000000;Kurtosis_quant_start=13.133017;Kurtosis_quant_stop=13.133017;SVTYPE=INS;SUPTYPE=AL;SVLEN=999;STRANDS=+-;STRANDS2=28,56,28,56;RE=84;REF_strand=3,1;Strandbias_pval=0.123368;AF=0.954545	GT:DR:DV	1/1:4:84
NW_006711150.1	983647	1153	N	<INV>	.	PASS	PRECISE;SVMETHOD=Snifflesv1.0.12;CHR2=NW_006711150.1;END=996634;ZMW=65;STD_quant_start=0.000000;STD_quant_stop=0.000000;Kurtosis_quant_start=-1.814815;Kurtosis_quant_stop=28.898682;SVTYPE=INV;SUPTYPE=SR;SVLEN=12987;STRANDS=--;STRANDS2=0,65,65,0;RE=65;REF_strand=0,0;Strandbias_pval=1;AF=1	GT:DR:DV	1/1:0:65
NW_006711150.1STRANDBIAS	1154	N	<INV>	.	PASS	PRECISE;SVMETHOD=Snifflesv1.0.12;CHR2=NW_006711150.1;END=996633;ZMW=24;STD_quant_start=0.000000;STD_quant_stop=0.000000;Kurtosis_quant_start=9.000000;Kurtosis_quant_stop=9.000000;SVTYPE=INV;SUPTYPE=SR;SVLEN=11262;STRANDS=--;STRANDS2=0,24,24,0;RE=24;REF_strand=63,70;Strandbias_pval=1.4611e-06;AF=0.152866	GT:DR:DV	0/0:133:24
NW_006711150.1	988700	1155	N	ATATGGGATAGTTGCTCCGTTCAAACCCGTACCAACAAGGCCGACATACTTCGCAATTGGGACAGTAATCTCTGGGAGCCGGACTCCTCCAATGACATTACCATCAGAAGCTCGATTCAATATCGGCGTGGTGCCGTTGAGATAATCCTTCAATCAATGGCATCGATGAGGGTGGGTGATGATGCTTAATCCAGACAGGAAGCAGACGGAATGCGGCATCCACGACTGGAAGCCAATTTACTTGACTCCAATTTTGAGAGAGCTGCTGCGGAGGTTCAACGCCATCACGATTAAGCGTCAACAGGAGATTTTCGTATAAAGGCATGTTGACATGTGAAGCTCCAGCTACCTCCCAATAGCGAAACTTTGGAGTATCTGGCTGGCGTGTACCGAATAGGATGGTGTATGAAGCTTCTAACTCGCTGTGGATCATAAAGACTGGAATCTTCAAGTCTGTTCGTACCATTGCTGAAACTGTTGGAGCCTGTTCTCCAGTCGATGTATGATCAGTAGAAAAGGTAGCCGCCTGGCTGGCAGATAGCAATGGCATGGTGGCGTCGAATACATTGGTAAGAGGTTGTATACCATTAGTGTATGCGAGGACGCGGGAACCAGACTGTGAACCACACCAACTGCAACGACGATATCAGGAGATAAAACCGCCCAGAATCTTTGCTTGCCCTTGGGGTGATTTGATAAGTCTAGCAACCTGGGTATATATATCGTAGCTGACGGTATCGTTGGGAATGATCAAAGATCCGTAGCGATCTGAGTCCCACTGATGAAGGCCCTGAGGATTCGAAATACTGAGGCCAGATATCCCAACACGTTGTGCGGATACAAGGACATAGATAGATCCATCTTCGTAGAGTCCAGGAGCATCTCCACCAAAGTGACTTCGTAGCCAAAAGATACGTTGATCCACTCCAAGAGGGTAACGCCGCTGAATTGGGAACGATGTTTTGGCTTGCGTACAAGAATTCGGGTCTTGTAATAGCT	.	UNRESOLVED	PRECISE;SVMETHOD=Snifflesv1.0.12;CHR2=NW_006711150.1;END=988700;ZMW=89;STD_quant_start=0.000000;STD_quant_stop=0.000000;Kurtosis_quant_start=3.430873;Kurtosis_quant_stop=-0.555696;SVTYPE=INS;SUPTYPE=AL,SR;SVLEN=999;STRANDS=+-;STRANDS2=44,45,44,45;RE=89;REF_strand=0,0;Strandbias_pval=1;AF=1	GT:DR:DV	1/1:0:89
NW_006711150.1	995173	1156	N	GCTCTGGCGCGTGGGTCTGAAATTTTTCGTTTCGCTTAGTCATGAAGCGCCTCTGTCCAATCAAAGCAAGGCGCACAGTGGGGAGGAAATGTTGCAGAGAATTTACGTTCTGCAGTGAAGGAAACAATATGATCGAACAGCAGTTCAAAAAACAACGCCTTGATGTGTAGTCCCAATTGTTATTTTAGATGAAAACAACTGCTTTTGCATCACTGGCTACTCACAGAGTGTTTTGCAGTATGGTTGTCGGAGACATATTACTAAGATGCGGGAAGACATCACCAATGGGTACTAGGTAGCAGCATTGTGCATCGACTTATTGCCACATGTATCTTGAATAGAGTATTACTATGAGAGCTATTAGAATAGCATAATAATCTGAGACGTATTTGCCATCCGATTGCTGTCTAAGACACCAATATTGCTAAATGGTCCAATGCTGGCCTATCACGTAACCGTCCGAGCAGTGCTGAGCGAAGATCTATGCTACCCTGCAGGATTGTTAAAACGGATATAAAGGCAAGAAAACAACACCAATAAATCTCTTTATTCTTATTACTAAAGAACACGGCCAGTCTCTCTTGTAGTTTCGCCACACTGGTAATAATATGGACCAGGTGCCGTATTGCGGGCGAGCAGTTGGTGGGGGGCATTTCCGGTAGCAGGCGTGTCTGTTAGGCATTTAGAGGTTGTTACTATATGTAGTTCAATATGCAGGTGGTTTCAGTAAAATGCTTTACCACTATATGAACCTAAATTTCTTCTAAATCGTGTTACCGAGATGCCTTATGCTGTTAAGATCTCTTGAACTTTGTGTCTTCATCTTAGCTTTCTCTTCAAAGACTGCTGGTCTGAATCTTCTGCTTCTGAACTTGCTGTTTCCCAACCCTCACTCTCCAAATCGGGGTCCTGTTCTTCAAGTCCCCAGCTGGCGCTCGTATTATCCTCTGAACCAATCGCCAGTACGGCTGTTATCCTTCAGACTCTTGACCATTAACG	.	UNRESOLVED	PRECISE;SVMETHOD=Snifflesv1.0.12;CHR2=NW_006711150.1;END=995173;ZMW=34;STD_quant_start=0.000000;STD_quant_stop=0.000000;Kurtosis_quant_start=14.000000;Kurtosis_quant_stop=14.000000;SVTYPE=INS;SUPTYPE=AL;SVLEN=999;STRANDS=+-;STRANDS2=14,20,14,20;RE=34;REF_strand=2,0;Strandbias_pval=0.190476;AF=0.944444	GT:DR:DV	1/1:2:34
NW_006711150.1	1019327	1157	N	<DEL>	.	PASS	PRECISE;SVMETHOD=Snifflesv1.0.12;CHR2=NW_006711150.1;END=1019835;ZMW=137;STD_quant_start=0.242536;STD_quant_stop=0.000000;Kurtosis_quant_start=-0.672933;Kurtosis_quant_stop=19.472610;SVTYPE=DEL;SUPTYPE=SR;SVLEN=-508;STRANDS=+-;STRANDS2=60,77,60,77;RE=137;REF_strand=2,1;Strandbias_pval=0.584016;AF=0.978571	GT:DR:DV	1/1:3:137
NW_006711150.1	1022068	1158	N	<DEL>	.	PASS	PRECISE;SVMETHOD=Snifflesv1.0.12;CHR2=NW_006711150.1;END=1022253;ZMW=13;STD_quant_start=0.000000;STD_quant_stop=0.000000;Kurtosis_quant_start=1.997298;Kurtosis_quant_stop=-nan;SVTYPE=DEL;SUPTYPE=SR;SVLEN=-185;STRANDS=+-;STRANDS2=8,5,8,5;RE=13;REF_strand=49,71;Strandbias_pval=0.23717;AF=0.0977444	GT:DR:DV	0/0:120:13
NW_006711150.1STRANDBIAS	1159	N	<DEL>	.	PASS	PRECISE;SVMETHOD=Snifflesv1.0.12;CHR2=NW_006711150.1;END=1024049;ZMW=69;STD_quant_start=0.000000;STD_quant_stop=0.000000;Kurtosis_quant_start=20.120000;Kurtosis_quant_stop=-nan;SVTYPE=DEL;SUPTYPE=SR;SVLEN=-415;STRANDS=+-;STRANDS2=21,48,21,48;RE=69;REF_strand=40,29;Strandbias_pval=0.00191924;AF=0.5	GT:DR:DV	0/1:69:69
NW_006711150.1STRANDBIAS	1160	N	<DEL>	.	PASS	PRECISE;SVMETHOD=Snifflesv1.0.12;CHR2=NW_006711150.1;END=1028579;ZMW=40;STD_quant_start=0.000000;STD_quant_stop=0.000000;Kurtosis_quant_start=-1.333333;Kurtosis_quant_stop=6.279612;SVTYPE=DEL;SUPTYPE=SR;SVLEN=-73;STRANDS=+-;STRANDS2=40,0,40,0;RE=40;REF_strand=34,76;Strandbias_pval=3.11466e-16;AF=0.266667	GT:DR:DV	0/0:110:40
NW_006711150.1	1034783	1161	N	AGGCTCGTTATGGGCCGTCTTATCTCTCTGATAGGGACATGGATCAGGTGTTATATATCCTTGTTACCGAGTTGGACCAGCACCGACGCTCCGGTCTAGGCCTTGAAGATACGCGTTGCGTCGTTTTTGAAGAGATGGGGGAGACTCCTCGCGACAGATTGGCATGGGCCGTGAGAAAGTGCTCGGATATGGTATGGGTCGACATCTAGACGGAGGCCAGCATCAAGACGGAGGTCGACATCAAGACTGAGTTTGATGATAGTATGAGGTTTGGAATCAAGGCAGAGGCCAAAGTGAAGACGAAGAGTAAAGCATGACGGCTGGGGTCAAACCAGAAGACCTTCAGACTCTTCGTCCAGTGTAGCTCTAGATATAGTCAGACTACCCTTCACCTTTAGGATTAGTAGAGAAATAGGACTTTTTCTTTGCTTCTGGCCCACTCACTTGAAACGAACTGATTAAAAGAATGAAAAGAACATGATTTGTAGCAATGGCCCGTGATGTGAGGCCCAATGTCTCCTCTTTGTCTAATGTCTGTCTGTTCATCTTGAGGAGTCTGTGCAAGACGTCCCGAGCGTTACGCTAAGCTAACTTACTCAATCATAGTTCATGACATGTTCGCTTGACCCTCTAGATTCCGTTTCATGATGTATGAAGTAGCTCTTTGTTGTCTTTCTGAATCTTATGATAGATGCATTTGGCCTGCAATTGCTAAGTCTCCTGGCCATCTATAAAAGCCACGAAGTTTCATCAGAATTTTCCTCGATACTTTCTTCATTCGCAGCTCTAAAGATACTGAAATATACGAAATACTCATCGACCACCACCGCCACATTAATTCATCACAAAGTACCTACCCAAAATGTCAGTTTTTGATCCTTCTGATCTCCTTGATCTTTTCGGGGAACCAGTGACGGATCGGAGAGTTCAAGTATATGAGGACATCTTCGATGACTATTTTGAGAGCGAGTTATGGGACGCCAAAATCTTTCGAATCTT	.	UNRESOLVED	PRECISE;SVMETHOD=Snifflesv1.0.12;CHR2=NW_006711150.1;END=1034783;ZMW=20;STD_quant_start=0.000000;STD_quant_stop=0.000000;Kurtosis_quant_start=-nan;Kurtosis_quant_stop=-nan;SVTYPE=INS;SUPTYPE=AL;SVLEN=999;STRANDS=+-;STRANDS2=10,10,10,10;RE=20;REF_strand=2,0;Strandbias_pval=0.480519;AF=0.909091	GT:DR:DV	1/1:2:20
NW_006711150.1STRANDBIAS	1162	N	<INV>	.	PASS	PRECISE;SVMETHOD=Snifflesv1.0.12;CHR2=NW_006711150.1;END=1062711;ZMW=100;STD_quant_start=0.000000;STD_quant_stop=0.000000;Kurtosis_quant_start=-0.390180;Kurtosis_quant_stop=10.923713;SVTYPE=INV;SUPTYPE=SR;SVLEN=21057;STRANDS=--;STRANDS2=0,100,100,0;RE=100;REF_strand=4,1;Strandbias_pval=1.04597e-06;AF=0.952381	GT:DR:DV	1/1:5:100
NW_006711150.1	1046189	1163	N	TGGTGATGAACTGTTAGAAGAAGCTTGAAAGTAGAACATGAAGATGCGAAGAATGATATATATAGGCATGTATTGACCGATCTTGTTCAACGGTGATAAAACAAGGGAGAAAGAAAGCACAACGCTCACGTGCACATACTGTGACATACTCTGTGTGGAAAGAGGGGGGGCTATTTAGCATCCATGCATCCACTGTACCTGATCAACTGGCAGGCCAAGATAAAGCTTGAGATGGAGTGATCGACCCGTCTAGCTAGAGACAGGAACTGCTCAATCCGTTAACGACTCGATTTGATTATAGACGGCGCCCACCGATCTTTTAAATATCTAGCTTATTCCTCTTTGGCGATGTAGCTTTGTCACCGAGACAATTCACCCGAGGCATTAGAGCCGCCGGGGTACAACAAAGGAGCTTTGTTTCTGGTCAAGCTCCATATAAACAAGCCAAGGGAACTGGTTCGACCAAGGTGTGATATCTAGCCTTTGGATTGAAAGACTAGAACATTACCACAAGCTATATTCGAGCAGCTACAGCCGATTAAATACAGCCGCAGAGATACGAGATACACTCTGAGATGGGTAGGCTGATGCAGGGTAGAGCCAAATATTGATGTTTCCCCACCATCTGCGGACAACTTCTCGGCCGAGGATTTTCTTTTCTTTTTTTTGGAAGAGGATCACAAGACCATATACAGTATCTTGCACTCCCTACCGTCGGAAATCTTCCGCATCTCAGTTGCAGCCGCAATAGCTGGCAGCTTCCCCGCTATTGATGAGAAGGATTTGGGCATCCATACATGTAGGTATCAATGTACGTTGCGTACCATTCGGGAATAGATGGCCATAGCCCCATAGCCGTCGGTGTCATTGCTACTGGACATCGCGTTCAGATCATTAATCATTTCAATACATAGCGTTTTAATAGATGAGTCCATACTATACTTTCTCATGAAGACGTTTAGCGAGACGATATCCTTTTTTGGAGATAAAAGCGACAGC	.	PASS	PRECISE;SVMETHOD=Snifflesv1.0.12;CHR2=NW_006711150.1;END=1046188;ZMW=83;STD_quant_start=0.765092;STD_quant_stop=0.000000;Kurtosis_quant_start=-2.378788;Kurtosis_quant_stop=-1.360436;SVTYPE=INS;SUPTYPE=AL,SR;SVLEN=18624;STRANDS=+-;STRANDS2=45,38,45,38;RE=83;REF_strand=0,0;Strandbias_pval=1;AF=1	GT:DR:DV	1/1:0:83
NW_006711150.1	1060604	1164	N	TCCGGTCAATTATACTGTATGAATGCTTTTGAGGCCTGTTGCGCATTGCTTATATTTCAACGAGCGCCTCCAATCAACGCTTCCTAGGTGAGGACTGTGCAATGCGTATATACTCGTATACGTAGTTACTGACCACCATCTGAAGAGACGGAGCCTTGCCCGTATGCAACCTGTAGGCAACAATTGTACTGCCTTATCAACATTCTACCGCGCTAATGAATCCTAACATGTATACGAAGCAAAGAAGCGGCACGAGCTAGTGATTTTAATATGTTCGGATAGCGATAATAAGTATTAGCCCCGGCTGCTAAAGATCAATGTCTGTGGAGAAGCCGTCCACATCCCTTGGGATGGGAAGAAATACGGAAACTCATCTCCATACTAACAGCACCAAAATCTGTAGGATACGCTTCGGCGTATTCTCCTCCCCACCCCCTTGACATGCTACTGCAGCCGTTCTACCCGTTCGACTCCACCCTTGGTTGTAAACTCGGAGTAATTTTCCCCAATCACACTGAATTCTCGGGGTAAGCAAAGCTGTGTTCAGTGATATTATCCGCGTGTAGCGCATTCTATCGCGTCACAGGATGCTAGCAACCCTGAATCTTTGGACTCACTTCGGATGACTCGCTCTCTTATCGTATCTGCAATTGTAACTCCGGCCAGTCATACTTACGGTGTCAAAGGATGGTTTTCCCGTAGAAAGAGGCGATCTATTAAATAGACAACAAGCTTGATAATATGAGTTTCTCTTTCTGTCGAACGACAACTACATGAGCTATGTAATATACATGTAGTAATGCAATACATCCATCCTAATGCAAATATGGAAGCGAGCATTGTGTAATTGGAGGCGGAAAGTTTTTATGCTTCTCAGAGGCCGCGACCGCGAGACTTGATGGAAGCTGTGTGTGCCGAAGCCAGAGTTCTGAAGTGTGGTTGAAGTTGGAGAAACATTGCAATGAGATGACTCAATGTTACTTCACGGAGCTTGTGACT	.	UNRESOLVED	PRECISE;SVMETHOD=Snifflesv1.0.12;CHR2=NW_006711150.1;END=1060604;ZMW=30;STD_quant_start=0.000000;STD_quant_stop=0.000000;Kurtosis_quant_start=12.000000;Kurtosis_quant_stop=12.000000;SVTYPE=INS;SUPTYPE=AL;SVLEN=999;STRANDS=+-;STRANDS2=16,14,16,14;RE=30;REF_strand=0,0;Strandbias_pval=1;AF=1	GT:DR:DV	1/1:0:30
NW_006711150.1	1066469	1165	N	GTAAGTGCTTTTCACCCACCATTCAATATGACTGAGA	.	PASS	PRECISE;SVMETHOD=Snifflesv1.0.12;CHR2=NW_006711150.1;END=1066469;ZMW=99;STD_quant_start=0.000000;STD_quant_stop=0.000000;Kurtosis_quant_start=-nan;Kurtosis_quant_stop=23.054210;SVTYPE=INS;SUPTYPE=AL;SVLEN=37;STRANDS=+-;STRANDS2=41,58,41,58;RE=99;REF_strand=54,75;Strandbias_pval=1;AF=0.434211	GT:DR:DV	0/1:129:99
NW_006711150.1	1066469	1166	N	GTAAGTGCTTTTCACCCACCATTCAATATGACTGAGAACTAACAAGAGCGTGACAACAACAGATTCTGGAAACAGATTATACCAATCACTAGGAAACCTCAAAGTGAATCCCCTCATTGGCGTCGTCATCCCCGACTACGACACCTCCAATGCCCTCTATCTCACTGGCCAATCCACCATCCTCCTCGGCAAGCAAGCCTCCGACCTCATCTCCCGCTCCAACGTAGCCGTCAAAATCACAATCTCCGCCTCCCACCTCGTCAAATCCAGCCTCCCCTTCCGCGGAACCCCCAACGAGCCATCTCCCTACAACCCTCCAGTACGATATCTCCTCTCCGAGAAAGCTCCAGCTCTAGCTCCCACAGACCGGCCCGATGTCAACGCTACTCTCGTCGCAAGGGACATTCTCACACCTACAATCGCCGTCTTCACATTCAAGCTCGAAACAAGAGACGTAAAGGGCCTTCCCCAATGGCAACCGGCCACCATGTCACCATCAACTTTGAAATGGAAGTCAGTGGTGGTTACGCCCACATGAATGACCAAGATCCCCAAAGCCTCAACGACGACTACGTCCGCACATTCACCGTCTCCAGCCCTCCAAATTCTCTCCCCCAAAAGGACCATTTCCAAGTCACCGCGCGTCTCCACGGTCCAGTGACGAACTTCCTCTGGAGGCATAATCTCCGCGTCCCCTCTCGACCTCTCAGTCATGGGCTTCGGCGGCAAAGAATCCTTTGCGCTACCCGTTTCCCACAACCACCACGACGCCATTCAAGGAGCCCATCTACATTGCCGGCGGTGTAGGCATCACACCCATTCTCGCGCAAGCAAAGGTTGTCCTCGATGCTTCTGTTCCATTGAAGTTGCTATGGACACTACGCGTCGAGGATCTCCCTCTTGCGATCCATACTTTCAATAAAATCCCTGGTTTGGCGGAGAAGACCACTCTATTCGCTACGGGATCGCTTTCTGAGGAAGATACGGAGAAGATGCTTGAGAAGATTCGTGAACGGGGAGCGACGGTGCACGATCGACGGATTAAAGCTGATGATTTGGGAGAGTTGAAAAATGGAGGGAAGAAGTTCTATCTATGTACGGGACCGGGGCTGTTGACGTCGTTGAGGAGTTGGTTGGATGGCGAAGACGTCCGTCTGGGAGGATTTTGGATATTAAATGGATTGAGATGTAGGGAAAAGTTCAGTGTTGGTCTTCAAAATACAATTTTTGTAGCATTATTGAACAACAACAGCTCTCACTATCGTCACTTGATTGAGCATATATGCTACCTTCGCCGTATAAGTCTAGATTCATCTTGCTGGATGTAGAGGGGGACCTTGTCATCCTCCTATTATTCATTCGCTCGTTATGGCTCTCTCTAAGGAGATGGAAGATGTATCTCGATCGCTTTGTCATAGTAGCGGATGGCATGCATTCGAAGGATAGCCTAGCAAAAGGATAAATTCAGCGTGTATCTTTAAAAATCTGGTAATTTGTTTCAATGGATATAAAAAGAGAGAGTATCTGTGTGGCCTCATGGATAACCTCCGAGCATATGACTAGAGGAATAATCGAGGAAATATGTTATTAGGATAGTTGCGAGAAAAATGGAGGAATAGAGGTTCCGTAGCCCATGATGTCTCTGTAATTCGGGGACGCTGAAGCTATGATTGCAGATTCATCGCGTGGTATGAGTAAAGAGATAGAAATCGATGATGGGAGTTCTCCTGGCAGACAGACATGGTTAAGGTACCGAGAGTCCCGGGCCGCCATATCACAGCCAGTCGCTCCGACAATTAAGAGAGGGGGATAATACAAATCTTCCACGTTCTCAAACGTCATGATGGTGTTATTCTTCTTGTAGACGGACCCCACAGCTCCTCGTCATTGTAAGTGAAGAGTGGTTTCGATTACCGGGCTGTGAATTAGCCTTGTAGTTATGAAGACAAACGGCAATGGCAATAGGATAAAACAAGCTGAAATGATGATAAATCGTAAGGCAGAAATGAAGAGAGTCTAGAATGGCCCAAGAAATAAGGTGAATGTATCTAATCTGTCTACC	.	PASS	PRECISE;SVMETHOD=Snifflesv1.0.12;CHR2=NW_006711150.1;END=1066469;ZMW=16;STD_quant_start=0.000000;STD_quant_stop=1.483240;Kurtosis_quant_start=6.999370;Kurtosis_quant_stop=6.914190;SVTYPE=INS;SUPTYPE=SR;SVLEN=3596;STRANDS=+-;STRANDS2=8,8,8,8;RE=16;REF_strand=54,75;Strandbias_pval=0.597568;AF=0.110345	GT:DR:DV	0/0:129:16
NW_006711150.1	1067623	1167	N	CTTCAAAATACAATTTTTGTAGCATTATTGAACAACAACAGCTCTCACTATCGTCACTTGATTGAGCATATATGCTACCTTCGCCGTATAAGTCTAGATTCATCTTGCTGGATGTAGAGGGGGACCTTGTCATCCTCCTATTATTCATTCGCTCGTTATGGCTCTCTCTAAGGAGATGGAAGATGTATCTCGATCGCTTTGTCATAGTAGCGGATGGCATGCATTCGAAGGATAGCCTAGCAAAAGGATAAATTCAGCGTGTATCTTTAAAAATCTGGTAATTTGTTTCAATGGATATAAAAAGAGAGAGTATCTGTGTGGCCTCATGGATAACCTCCGAGCATATGACTAGAGGAATAATCGAGGAAATATGTTATTAGGATAGTTGCGAGAAAAATGGAGGAATAGAGGTTCCGTAGCCCATGATGTCTCTGTAATTCGGGGACGCTGAAGCTATGATTGCAGATTCATGCGTGGTATGAGTAAAGAGATAGAAAATCGATGATGGGAGTTCTCCTGGCAGACAGACATGGTTAAGGTACCGAGAGTCCCGGGCCGCCATATCACAGCCAGTCGCTCCGACAATTAAGAGAGGGGGATAATACAAATCTTCCACGTTCTCAAACGTCATGATGGTGTTATTCTTCTTGTAGACGGACCCCACAGCTCCTCGTCATTGTAAGTGAAGAGTGGTTTCGATTACCGGGCTGTGAATTAGCCTTGTAGTTATGAAGACAAACGGCAATGGCAATAGGATAAACAAGCTGAAATGATGATAAATCGTAAGGCAGAAATGAAGAGAGTCTAGAATGGCCCAAGAAATAAGGTGAATGTATCTAATCTGTCTACC	.	PASS	PRECISE;SVMETHOD=Snifflesv1.0.12;CHR2=NW_006711150.1;END=1067623;ZMW=108;STD_quant_start=0.000000;STD_quant_stop=0.235702;Kurtosis_quant_start=23.991607;Kurtosis_quant_stop=23.984556;SVTYPE=INS;SUPTYPE=SR;SVLEN=1230;STRANDS=+-;STRANDS2=46,62,46,62;RE=108;REF_strand=0,0;Strandbias_pval=1;AF=1	GT:DR:DV	1/1:0:108
NW_006711150.1	1070402	1168	N	TTTTACTCAAGATATATTTATTAATTGACAATTGTATTTTCGCAACTGTACGTTCATAACTGTCGAGTGCCGTCAATTGAGACTTTTATAGTACTACGACCCCCCAACGCAACGTAACTCATGAGAGTGTCAACCATTGGAACATGGTGTAAATGAATATTAATCGCAAAATTTGTATAGCAGAGTTGTGTAACCTCTTCAGCTCCGTGCTACCAAAGATCGCCAATCGCATCAACTTACAAGCGCACATGACTTGGCATCTCGTTTAGATTAACCCCTTGCATATTTTCTAGCGCGGACGCGTGCCTAATCGCGCGTTCTATTTCAGACCAAACTTCAATTTTTGCGGTCACTTCACTTCTCATGATCTGTTGCTACCAGATTGCTGTATGGCAGATTGGTAGCAAAAAACATTGGAACCCCACGTATAAGCCGAGAGTCCCCGCGATACATGCATTCACCGCGACTCTTTTCGCATAGCCACATGAGCACAGCACAATTATTTTCCTACCCTCGGTCCTCCTAGA	.	PASS	PRECISE;SVMETHOD=Snifflesv1.0.12;CHR2=NW_006711150.1;END=1070402;ZMW=135;STD_quant_start=0.000000;STD_quant_stop=0.000000;Kurtosis_quant_start=13.975976;Kurtosis_quant_stop=55.752733;SVTYPE=INS;SUPTYPE=SR;SVLEN=746;STRANDS=+-;STRANDS2=58,77,58,77;RE=135;REF_strand=1,0;Strandbias_pval=0.433824;AF=0.992647	GT:DR:DV	1/1:1:135
NW_006711150.1	1072485	1169	N	<DEL>	.	PASS	PRECISE;SVMETHOD=Snifflesv1.0.12;CHR2=NW_006711150.1;END=1072787;ZMW=111;STD_quant_start=0.000000;STD_quant_stop=0.000000;Kurtosis_quant_start=17.673585;Kurtosis_quant_stop=5.120839;SVTYPE=DEL;SUPTYPE=SR;SVLEN=-302;STRANDS=+-;STRANDS2=51,60,51,60;RE=111;REF_strand=7,3;Strandbias_pval=0.192129;AF=0.917355	GT:DR:DV	1/1:10:111
NW_006711150.1	1075229	1170	N	<DEL>	.	PASS	PRECISE;SVMETHOD=Snifflesv1.0.12;CHR2=NW_006711150.1;END=1087875;ZMW=113;STD_quant_start=0.000000;STD_quant_stop=0.000000;Kurtosis_quant_start=-0.052632;Kurtosis_quant_stop=0.996987;SVTYPE=DEL;SUPTYPE=SR;SVLEN=-12646;STRANDS=+-;STRANDS2=59,54,59,54;RE=113;REF_strand=11,11;Strandbias_pval=1;AF=0.837037	GT:DR:DV	1/1:22:113
NW_006711150.1	1082837	1171	GCTGCTGCTGCTGCTGCTGCTGTTGTTGTGATTGTGGTTGAA	N	.	PASS	PRECISE;SVMETHOD=Snifflesv1.0.12;CHR2=NW_006711150.1;END=1082879;ZMW=30;STD_quant_start=0.000000;STD_quant_stop=0.000000;Kurtosis_quant_start=-nan;Kurtosis_quant_stop=-nan;SVTYPE=DEL;SUPTYPE=AL;SVLEN=-42;STRANDS=+-;STRANDS2=15,15,15,15;RE=30;REF_strand=87,83;Strandbias_pval=1;AF=0.15	GT:DR:DV	0/0:170:30
NW_006711150.1	1096283	1172	N	<DEL>	.	PASS	PRECISE;SVMETHOD=Snifflesv1.0.12;CHR2=NW_006711150.1;END=1113003;ZMW=169;STD_quant_start=0.000000;STD_quant_stop=0.000000;Kurtosis_quant_start=9.779785;Kurtosis_quant_stop=4.629473;SVTYPE=DEL;SUPTYPE=SR;SVLEN=-16720;STRANDS=+-;STRANDS2=78,91,78,91;RE=169;REF_strand=7,5;Strandbias_pval=0.552122;AF=0.933702	GT:DR:DV	1/1:12:169
NW_006711150.1	1124684	1173	AGTAGCTCGCCCTGTCTAGCCCTTGTGGTAGTGCCTGT	N	.	PASS	PRECISE;SVMETHOD=Snifflesv1.0.12;CHR2=NW_006711150.1;END=1124722;ZMW=44;STD_quant_start=0.000000;STD_quant_stop=0.000000;Kurtosis_quant_start=0.142857;Kurtosis_quant_stop=0.142857;SVTYPE=DEL;SUPTYPE=AL,NR;SVLEN=-38;STRANDS=+-;STRANDS2=18,26,18,26;RE=44;REF_strand=75,94;Strandbias_pval=0.734757;AF=0.206573	GT:DR:DV	0/0:169:44
NW_006711150.1	1127282	1174	N	ACAGGGATCTGATACATGTTTGGTTATTGAGATCTCATCGGATGACTGATTTACCTACGACAAATACAGCAATCCTTTCTTGACATTTGACTCGAGTTACCTGCTCAAGTATCTTGGCCGGTTTCTTGAATATCTTGTCGAATTATTCTCTCTTGCTTTTTGCTCTTATCACTCCAGCATTTGTTCGATCCGAAGAAGGCCTCCTATTTGCATGAGGAGTAGCCTACAGTGATTTTCACCTCGCTGCATTATATCTGGCGCTGGATGGGGTTCTTTTTTTTCTTTTGTTTCTGTTAAGGGCTCATAGTTGACCTTGGTTTCTTGCTCACGCCAATGGCTCTAATGGAGTCGATATATATAGACTTGGCTATTAATACTGAATACCCATTTGATCTTTTATGCAAGACTAGTATAACATTGCTCTAACAGTGCTTGCATACCTGTGACTTTGCAGCCTGCCTAGGGGTCTCTGGTGAATAATGCAAGACAATGATGTCCTACAAACGCAAGGGAGCAAAGCGATAGTCATAGATATACCTATATGTGCAATAGTGCAACTCGAAAACTCTCTTATCATAATGAATATTTAGATTACTGATCTCCAATGCGTAAAAATTGGGCTCAATAAGATGCGTTCGGTAACCTCACTATTAATCGGTGAGGCTTAGAGAACCATATTATATGTGGAAAATCCAAGTTTGGGCCAATGAATTGGCATAGTTGCCTAATGAATATGCTATACTTAGGCTGAAGAAACGAAATTTACTCTTATCATTGATAACCACCAGTATTCACGCAAGTGTCTTCATTGCCCGTCCATCCCGTAGATCATTATGCCTCATCTCGAAAGGCACGAAACAATATTCCGCTTCTTGCATAGATTACACGCATCTCATAAAAAGATTCATCCCGAACACAATCCTTATATAGTGATCACTGTACTTTATACTCAGACTATAGAGAAAAGTAGTGAAAAAGAAGCGGAATCAATGACATCCGATGACAGACCAGCACACACACCAAGACAAACAAACTAGAAGCTAGTTAAATGTCAGACTTTAATTATAATACACACAACTCAATAAAGCATGGATTCTCAACAACCGAGTCCCTCATCATTGCATCATCAACAGCAAATAATGACCACATGTTTCGAAAACGAAAAAAAATAGTACGACAAGAAACACCAAGAAGAAACCCCAGAACCAAAATAGTTCGCCCGTTGTTGTGAAACAACAATTCATCCCATAGTTCTAATCAACATCAACCAAGCTGGCCTAATTCATTCCTACTTCGACCTACAACCCCCTTTTTACTATTCTC	.	PASS	PRECISE;SVMETHOD=Snifflesv1.0.12;CHR2=NW_006711150.1;END=1127283;ZMW=137;STD_quant_start=0.000000;STD_quant_stop=1.014599;Kurtosis_quant_start=3.790452;Kurtosis_quant_stop=-1.570215;SVTYPE=INS;SUPTYPE=AL,SR;SVLEN=1961;STRANDS=+-;STRANDS2=62,75,62,75;RE=137;REF_strand=6,6;Strandbias_pval=0.771496;AF=0.919463	GT:DR:DV	1/1:12:137
NW_006711150.1	1136365	1175	N	<DEL>	.	PASS	PRECISE;SVMETHOD=Snifflesv1.0.12;CHR2=NW_006711150.1;END=1137696;ZMW=134;STD_quant_start=0.000000;STD_quant_stop=0.000000;Kurtosis_quant_start=38.059695;Kurtosis_quant_stop=-0.208336;SVTYPE=DEL;SUPTYPE=SR;SVLEN=-1331;STRANDS=+-;STRANDS2=64,70,64,70;RE=134;REF_strand=1,0;Strandbias_pval=0.481481;AF=0.992593	GT:DR:DV	1/1:1:134
NW_006711150.1	1142708	1176	N	CAGTCAGTGGCATGCTGCAATTACTCGATGTGGATCTAGAATAAGGTGGCTATGAATAATGAATGTTATTGTCATTATGTGTTTCACAGAAGAATGAGTTGTTGAGCCATCATCATCATCACAAAGCAGAAGATGGCTGGATCTTAGTAGGCATGCCACTTTGATACTGCATGTGCTGAGCATCACAATAGCTTCACCCTCAAGCCCTGTCTCTGCTACGTCATCAAGTGAGGTGATCAATGGCAAAGAGGTCCAAGCGGAAGCAGAGTAACGTTGGATCCCTGCAGTCTTGCTGTTCCATTTACCCGTTTTTCGCCATGGGTATGGGCAATGGGTATCATCAGTCTCCCCACAGATCGGATACTCAGTCTTACAATGGATACTTTGCTGCACGGACGGAAATGGGTGGATGCCAGATGCATCATACATGGTATCATTTCCATGTTGATCTACCGAATGGCGATATTCCTTGTCTCCTCGTATGATGGCCAATCTATTCCTTGTCTTTGAAGCTGTCTTTGCTGGCAGCTGCCTACATGTATGTACATACACGGTCCGAGAGGTACGGAATACAGGGTACTCCGTACCGAGTATCGAAAGCAACATACGGGACGATGACTGCATCTTTCCGGCCTGGTCTGTCTTACTATCCGAGGTCTGTCAGACTAAAGCTGAGGAATTGATGCCATGTACATGCAAACTAGCCAATTACTCCTAGTCACCCTCGTATCAATTGCAAACTGTTAAAAGTGCGGGTACGAGTAAGAACGCGCTGCTGGTGTGACGGACGAATAAAAAACAACATCACAAAAAACAGCCAGCACAGCCTTTCGGGTTAGCAGAAAAGTCCATGTCCGTCACACCAGAATAGCCGATTGGCCGCATTGGCCGCAAAGACCCCTGGCTTGTCTTTGTCGGGGGCCGCATTTTTCCCACGCGGTGCAAAAGCAAACATAAGCCCCAATCAGTGGCTTCAGGGCACGTTCCGCCGTGGCTTTGGCACCATCGACTGCTAGCCAAGAGGCGGAAGCTCCCAAGCTTCAGGTGATTCGCGCGCTAGAGGCCGCTAAAGGCTGCCTTCCCCAGATACGGAACATCGCTAGCACCCAAATGGGCTGCTAATGGTGTGTTGGGTTGCAGCTTTGAGGCCATTGGATTGGGGATTCCTCGTCCTCCTCCCTTTTGCTTCTCCAACCCTTGACCTTTTCTTCTTCTTTTTTTTTTCTCTTGGCCCTTTCCCCTCATCCAAATTCACACCGGATTGCTGCTGCTTATCCCGAAAAGAACTTTACCCAACACTCTTTTCACGTGTCAATCAC	.	PASS	PRECISE;SVMETHOD=Snifflesv1.0.12;CHR2=NW_006711150.1;END=1142708;ZMW=106;STD_quant_start=0.000000;STD_quant_stop=0.644278;Kurtosis_quant_start=2.936812;Kurtosis_quant_stop=4.833857;SVTYPE=INS;SUPTYPE=SR;SVLEN=2402;STRANDS=+-;STRANDS2=59,47,59,47;RE=106;REF_strand=0,0;Strandbias_pval=1;AF=1	GT:DR:DV	1/1:0:106
NW_006711150.1	1144835	1177	N	TACCCAGGTAGGTAAGCATGATGACGTTGGAGGCTTGGAGATGCACAAGTGAAGTCACATCGATAACACGCGAAAAGGTATATATACAGATCCATCTGAATTGATTAATTTGATCCAAAGGAAGACTTTACAAAATATGATTAAAAAGGAGGAAATCTCGAAAGGGTTGTACTTGTCCCGGTTCTATGTTTAGATCTTGCCATGCCAAAGTCTAAAACAGATCTTGGTCAGGGGGCGCGGATGTCATAACTTTAAAAAATCGCACATCAGCGAGATTTACGCCAAGGAGCTAAGTAAAAGCTATCGAGTGGTGGGGTTGTAGATGAGATCACTCGGCTTGTGCCGTTGGGTTGGCTTTTGGGACCCTGAAAATGCATGTGAAGACTGGAGGAGACGGGAACGCCATGCAGTGGCTGCGATGCCAGATTGGGCGAGCCGCGGCTTTAGTTAGAATACAAGTCTATCAAATTTGCGACCCTGTTCTGGTATTATCGATTCAGAGATACTTGATGGGCGGCTTGGACATCTCGCGGAACATCGTGTTCGTCTTCATTATTGGTGTGCAGAAAAGTGTATATGACTCAAATCGTGGCTCAAGATGTGGATGTTGCTGTAGAGCTTTGGGACATCCTTGAAGTGCCACTCTAGAGTATAATTTATATTGTTTACTATGTGATAAACCTGCCGTCTGTTCATAGATCTTACTCTCATTTCGTCTAATGGATTTTATCCTCGAAACCGCAATCCTATTTATGGCCTCCTCATTATAGTTCAGCTCTCTAGCTCGAATTCCCAATAACCT	.	PASS	PRECISE;SVMETHOD=Snifflesv1.0.12;CHR2=NW_006711150.1;END=1144835;ZMW=102;STD_quant_start=0.000000;STD_quant_stop=0.198030;Kurtosis_quant_start=5.493496;Kurtosis_quant_stop=5.674982;SVTYPE=INS;SUPTYPE=SR;SVLEN=1110;STRANDS=+-;STRANDS2=50,52,50,52;RE=102;REF_strand=0,1;Strandbias_pval=1;AF=0.990291	GT:DR:DV	1/1:1:102
NW_006711150.1	1151314	1178	N	<DEL/INV>	.	PASS	PRECISE;SVMETHOD=Snifflesv1.0.12;CHR2=NW_006711150.1;END=1151430;ZMW=98;STD_quant_start=0.000000;STD_quant_stop=0.000000;Kurtosis_quant_start=9.612764;Kurtosis_quant_stop=-nan;SVTYPE=DEL/INV;SUPTYPE=NR;SVLEN=-116;STRANDS=+-;STRANDS2=55,43,55,43;RE=98;REF_strand=61,52;Strandbias_pval=0.7827;AF=0.464455	GT:DR:DV	0/1:113:98
NW_006711150.1	1165473	1179	N	<DEL>	.	PASS	PRECISE;SVMETHOD=Snifflesv1.0.12;CHR2=NW_006711150.1;END=1166847;ZMW=15;STD_quant_start=0.000000;STD_quant_stop=0.000000;Kurtosis_quant_start=5.600823;Kurtosis_quant_stop=3.859504;SVTYPE=DEL;SUPTYPE=SR;SVLEN=-1374;STRANDS=+-;STRANDS2=6,9,6,9;RE=15;REF_strand=67,66;Strandbias_pval=0.587878;AF=0.101351	GT:DR:DV	0/0:133:15
NW_006711150.1	1171558	1180	N	<DEL>	.	PASS	PRECISE;SVMETHOD=Snifflesv1.0.12;CHR2=NW_006711150.1;END=1173769;ZMW=14;STD_quant_start=0.000000;STD_quant_stop=0.000000;Kurtosis_quant_start=2.000000;Kurtosis_quant_stop=6.613610;SVTYPE=DEL;SUPTYPE=SR;SVLEN=-2211;STRANDS=-+;STRANDS2=8,6,8,6;RE=14;REF_strand=92,97;Strandbias_pval=0.589615;AF=0.0689655	GT:DR:DV	0/0:189:14
NW_006711150.1	1180651	1181	N	<DEL>	.	PASS	PRECISE;SVMETHOD=Snifflesv1.0.12;CHR2=NW_006711150.1;END=1181167;ZMW=149;STD_quant_start=0.000000;STD_quant_stop=0.000000;Kurtosis_quant_start=0.839434;Kurtosis_quant_stop=0.855374;SVTYPE=DEL;SUPTYPE=SR;SVLEN=-516;STRANDS=+-;STRANDS2=72,77,72,77;RE=149;REF_strand=9,9;Strandbias_pval=1;AF=0.892216	GT:DR:DV	1/1:18:149
NW_006711150.1	1186817	1182	N	ATACTCCCACGGCGTGTCCTTGATAGTGATTTACTTCCAAATCCCTACTTCAATATTATTTGGTATTAGGTATTTGATCTTAGTTGTGTACGTCTCTTAAATACTGAATGAATGGTAGAAACTGGATTGGGATTGGTCCAAACGAGTAAGAGGTTACATGCCAACACCTTTTGCACCAGCTCTTTGGTGATAGGTATAGCCCAGGTACACGACGGGGTTCGACATCAGCTACAGACCTTGGTATTACCAACTTCATACTAATCGTCGTATCAATATATTATTTGACAACCCTTGCAGGACCAAAAAGGAGAATAACATGCTTTGTATTACAT	.	PASS	PRECISE;SVMETHOD=Snifflesv1.0.12;CHR2=NW_006711150.1;END=1186817;ZMW=175;STD_quant_start=0.000000;STD_quant_stop=0.000000;Kurtosis_quant_start=80.495856;Kurtosis_quant_stop=9.525498;SVTYPE=INS;SUPTYPE=SR;SVLEN=418;STRANDS=+-;STRANDS2=87,88,87,88;RE=175;REF_strand=2,2;Strandbias_pval=1;AF=0.977654	GT:DR:DV	1/1:4:175
NW_006711150.1	1190345	1183	N	TCATTACAGTAGACCAATGAAGATACAAACTTGCTACTGCGACTTCTTGACTCATTTTGTGATTTGGTTTGGTATTATACAGAGTAGGAAGTATAGACTTTGAATTCTTAGGTCGTACTTCTTATGCTGATCCGTATTATTATGCTTTAGAACCTACCCTACACCGGTAGAAATTGAGTAACTTTAGATGAATACGACTACCGAGACTACTATGGCCAGGGAACAGTCGAAACATAATTCTTTCTCTCTTCTTTCGTTGATTATTGCCCGTAGGTTCAAATCATGGCCGTACTTATTTTCTCTGAAAGAGTTGAGGTTCGCCCGCTCATTTGTTGATTATCCCCTCCTGTCTCCATGTATCTGTGTCTATGATCCCTTTACCAGAATGATCCTATAGTGGTGGGTAATTCATATACATCCAATACAACTGCACTTGAAAATGATTCGCTAAAGTAAAACAGTGTCAATATCATGCAGGAAGCCTTCCATCATACTTGTAGAAACGAAAGGTTGAGTGGAGCCAATGCCATCTACATGTGCTGTCGCAATGTCTCGAGACACATAAATTGAACACCCTCGGCTGCTCACTGTTACTCTTCTTTTCCTCTCTTATTCTTCCTCTCATTTGCGCCAAATTTCTATGAGCAATCCAATCTATGTATGAACCACCATTGTGTTGGCTACTCTATACCGTATTGCAACTTTCGCTACCGACTAGAATTCCTTCGCAATCTCTCATGGCGGCTAAACCCAGCAATCCTCCAGTTGTGGCTATGAAGGTGGCACCGCGATGCGGGAAATGGATTCCTCCTCATCTTCGAACTTCCGATACTATGAGAGCACAGATTGCCGTAGATGCTCTCGATAACGTCGAGGCTGATTTGGAGCAAACCAAATCTCAAGCTTTGGCAATGGAGGTAGCACTACAATCCGTATATCGCAATAGATGGATTCCTCCTCATCTTCGACATTCCAATACTATGGAAGTACAGACTACCACAGACGCTCTCGATAATGCCGAGATCAGTTCGGAGCAAACCAACACTCGTCTCTCTCAAGGAATGGACTTGGAGACCCAAGATGCTGTTGTTTACAGAATGGACAGACTGGTGCAAGATTTGATAGCCGCCCGCAAGAGTCTGGAAGACGAAAAGAAAAAGACGAAAGACAAGGATGCTCAGATCGCTCAACTGAAGCAAGAAGTGGCTTACCTTCGGAACAAAGCCCGCGAGGGAGGCCGAAAACATGAGGCTGCGGGGGGCGGAAGTATGGGAACTCGAGCGAGCGAGTGTGCTGGCCTCAGCAAGCAGCGAGGAGGTGAATGAGCTGCAGCGGCTGTTGGCATTTCACAAGACCAACGGGGAGCAGGTATCAAGGCAGCTCAGAGACTTGCAAGCTACCAACAAGGATCTTGAGACCCAGCTGCAGGCCACCGAAACTGTACTTCGGGAGCAGATGTCACTTTTGTCAGGATTGGGTATATGTGCGCAACCAGGTGCTGGAAGTGACTCACAGGAGGAGAAGCAAGTAGCCCCTGGTCGCTTGGAGTATGCCACTCTTCAGGTCGATTGAATATGTAGTAGCGGTATGATCTGTCATTACATGCAGCGGCACAGTTGTAAATAAAGTAGCCAATTCGATGATTTTTCTCATATGTAGGGCACTCATGACTGAAACTGTGTTATGACTGGCGCGATGTTGGTTTAAACACATTGGCGGGGGATGATGCATGTCGAGAACCGGATTGTGGTGATTGGCTCACGGAATCAGGCTGCCTTGAAGGCCTCCCGCAGTATGCATTGGGGTTGCCAAATAGTGGACGAATGGTGGTGAGATAGATGTAACCGATATGCATGAGACAAAATGTGGCCAACACCATGGTTTTTATTCTACACAGC	.	PASS	PRECISE;SVMETHOD=Snifflesv1.0.12;CHR2=NW_006711150.1;END=1190345;ZMW=123;STD_quant_start=0.000000;STD_quant_stop=0.572598;Kurtosis_quant_start=-nan;Kurtosis_quant_stop=9.103405;SVTYPE=INS;SUPTYPE=SR;SVLEN=3309;STRANDS=+-;STRANDS2=59,64,59,64;RE=123;REF_strand=3,0;Strandbias_pval=0.11619;AF=0.97619	GT:DR:DV	1/1:3:123
NW_006711150.1	1198770	1184	N	<DEL>	.	PASS	PRECISE;SVMETHOD=Snifflesv1.0.12;CHR2=NW_006711150.1;END=1203016;ZMW=141;STD_quant_start=0.000000;STD_quant_stop=0.000000;Kurtosis_quant_start=11.198540;Kurtosis_quant_stop=47.711142;SVTYPE=DEL;SUPTYPE=SR;SVLEN=-4246;STRANDS=+-;STRANDS2=66,75,66,75;RE=141;REF_strand=2,2;Strandbias_pval=1;AF=0.972414	GT:DR:DV	1/1:4:141
NW_006711150.1	1203737	1185	N	CCCGAGGATCCTTATCGTTGCGTCTCAGGTTCTCAGCTATACGCTGGTAAGTCTGGAATCGCTGGATAGTGTCTTCAAATCCAATTAGTCCATTTGAAGAGCGCTCGGCATCTATCAGCAGCGGTAGCGCCTCTGTTGTATTCAGGATCAAAGTCTTCGGGCTCAAGCACAATATCCATCGCATCAACATCCGTGATCTTCGACATCCTCTCCCTGTGCCTGACTTTGGCCTGGTTCAAGAAATTGACGACATCACCGCCGTTGCCAAAGTTTGGGCCTATCTCTTGCCCGGCACAGTAATTCTGCTGCGACCTTCATTGCTTCTGGCGAGGCTCTAATTCCGTCCTCCTCCATCTTGATGTCGAGAATCTCTTGGAGCCGGTTGTCATCATAGTCATGGAATCGGAAGGCTTCTTCAAGCGGGAATCGCCGTCGTAACCCTGGGTTACACTTTTGGAGCATCTCTTCCATCCTATCTGGGTATCCGACGAGGAGCACACAACGGTCTTCACCAGGCTTGTTGTGGATCTTGGAGACGAGAATGTCAATGCAACCCAGTCGAAACTCGTCTGTTTCGTTGGATCCAAGTTCACTGCCATGGTAAAACATGTGCGCATCGTCTATGATCAAGATCTTGCCTTTGGTCGAATCAAGAATTGCGCTGGTCTTGGTTTCTGATTCGCCGATATACTGGCCGATGAAGTCGCCCGGGGTCTTGTAGATGACTTTTCGGCTGGAGACCAGACCAATGTCAGCCAGAATTTGGCCATAGAGCTTGGCCACGGTAGTCTTTCCTGTGCCAGGAGGTCCAATGAAAATCCGGTTAAGAGACGTCTTTAGCAGCTTCATGCCGTTAATCTCCCTTTGATAGTTGATCTTTGACCGGCTGAGGAGCTGATTGACGGCTGTCTTGATCTCTTCCAGCCCGGCCATCTTCTGAAGTTCTTGCCATGCCTTGCTCTTTGTTCGGACGTCCTCAGGCTCAGGGCCGATGATGTCTTGTCCCGTTAACAAGTGTTCATCCGGCAACGTCTCAGTCCACGAGTCCTCGATTTCCGACACCCTTTGTCGAATGCGGGTCGAGTGTCGCTCCAGTATCTTTCCATATGCCAGACGAAGCTCGTGTACGTTTCCGAATCCATGTTCCTCGCGGCTACGACCGACGCGTTGAGCCACTATGCGCGGAAATGGGCCCCAGGGATCCTTGCTCTATCTTGAACGAGTTTTGCCCGACCATTTGAACAAATATTCTTCGAAGCTCATCGTCATTATAGTCTTCAAAGTGTAGTTGGCGTGGGAATAGCCATCTGGCTGCTGGAGAGCTTCCTAGAACTTCTGGAATGCGGTTGAAAGAACCTGAAAGGACAACGACAACCTTTTCAGATATGTCCTTTAACATCTCCATTAGGTATGCGCGTGAGTCGCTATCTGCAAACTCCACATCGCTGATATAAAGTACCTATTACAAATTCAGTAAACCGTTAAGATGCCTAGCAAACACAGGGCCGATGACTTACTCCTTTTGACAGAGCATCCTTGAGTTCCCTCATGTACGATCTCGAGCTGAGCGTGTGACCTGATTTTTCTACAAAAACGTGGGAAGTCGAGTTTCGACCCCAGACATGGCAATCACGAAGAAACTCGTAATAAAGGTTTGCCAACGTTCGCTTTCCTAAAACATTATCAGTTCACAGCTCTTCTCTGTCTGCTGCCATGATGAAAAGGAGAGGACGAATTGGTCGCCTTACCGGTTCCTGGGTTTCCACCAGAACGAGGTTAAGATCTTGTCGTCTCAACTTCCCCTGTCGACTGCGCGACGCATCAATCATGGCTTTGACCTCTAAGAAAGCCATCTTAGATGACTCAAGTCCACCATTTCCATCACCTTATCGAGGGCTTCATTCTTTTCGCCCAGCTTCTCTTTCTGACGCATCCAGTCCTCCTTTGCAAATGACTCCACAGGAGGCTCGTCATTTGCTGACGTATCATCTAGAGGAGGAATGTTGTCAATGGATCCACGACGCGAAGGTACCTTATTATCAAAGGGGTTGAAATATGGCGATTCGGGCAAGGATATGGTAGCAGGATCAACCTCTTGTTCGGTTTTAGGACTAGAATCAGATTGGTCTTCATCTACGTTCTCCTTTTGAGATTGGTTTTGATCTGTTTCTTCAAGGGGTGGGAAATTGTCGGCCTCCTCGTTGCCGGGCTTGGTCTCCTCTTCATCGTTGCTGGCCTTGGTTTCATCTTCGTTGTTGCTAGGGTTGGTCTCATCTTCGTTGTTGGTGGGCTTGGTCTGGTCTTCATCTTCTCCGTCAATGGCATCTTGGGGTTTGCTCTCTGTTGATTCGACGTCTTTGGTTTCATCTTTATCAACGGTTGTAGGGGTTGTTGACTCTGATTCGGTTTTAGTAACAGGTGTCTCATTGGGATCCTGACTTTTTTCGTCACTGCGGGCGCTCTCTGCAACCGGTTCTGGTGAAGAAGATTTATCATCCGCTACCGGAGAGATATCAGCTATTTCTCGGCCATCCCCTTCAGGGCAAGCAATAGATTCCAAGTCGGTCTTTCTTTCATCTGCGTCTTCAGATGAGGTAGTCACAGGTGTCACACATGGAAGCTCGTTGTCTGTGTCATCGGTTTCGTCTGAAGCATTAGACGGGAGGGCTTCATCGTTTGGAGTACCCTCTTTAGTAATATTGGAGTCTTTGTCGCCATGGGATTCCGGGTGTGGCTGTTGGTCAAGGACCTCTTCCACGTTGCCGTCCATAATAGCAAAACCACTATGATAGGATTTGGAACGATACAGCCGAGATTCAACGTCAATTTACAAACAAGCACACAGAGCATCTATAAATGAGGAGAAAAGAATAAAAAGCACCTAGATTTATACTTCTTCCCCGGATCGATTATTAAATCGGTGACTACATCCAGCCGAAGGAGCTTGTTAACCAAACGAGCATCTAAGTTCAGGCATATCAGTAGTATGCCTAGCTTTACTGAGACTAGAGGAGCTGCTGCCTAGTTATATGTATTTCTATTCACGGCACTTGATGCAAAATGGATAGTAAAGAAGTTATAAGCACGAGGTGGCTGGGGTAACAAGGATCTCAAGACAGGGCCCAATCACCTGTGACTATTAATCTGTAGGGAGGAGTGATATGTGAAATTGTGCGATAAATGCGCTGCACAGCCCGCCAACGCATGCCAGGTCAATTGGCTGTTCTAAGTTGCCAATGCAATGCTATGCAGTTCGCCTAGGAAGGATTGATATGAGGGTGCTGATGCTGCCTAAATGCTTGGGGAGTGGGCGACCAATCGTCGCTTACTATTCTCCACATGAAGAGGAAATAGATGCAAATAAGACAGGGAACAGCAAGCTCTGGCACTTTCAGTCCTGATATGAGAATGCCTTTGATTGGACTCTTGTAATCTACTCTGTAGCTGAAAAAAAGATGGCGCTGTGTCTTAACATGAACGAATTAAAGCAAGTCGAGGCCGGATGACTCTTCGGAAATGATTCGAGCGTAAGGGAGGGGGCGCAGAATGCCATTGATGACTGTGTCTCCAAGCCCGGATGTAACTGCGCCGAGGTCACTTACACAGGAAAGAATTCGCATACTCCTATAAACTTGGCTCTAAAATGCGCTTCGAACATGTAGACTCGACCTCTATGATGATCAGTATAGCTCATTGCATACGAGATAAAATTAGTCTCGCCTCAAAGTAGATAGGATATGAAACTAAACTAGATTTAGACTTGTAGAGTAAATTTGCGGCTGCGTTACGTAGAAATTCTTTTCCTCAGAAATTTTCTGTGGCGTTGTATATTTTGTGCTCTTCATGTCAATCACTGAACTGACATGGTGAAGAAGAAAGGGTCATCAAAGAGGCAGCTTCGCTGAGCTCCGCGCATAGATTTTCTGGGCGAGTTCAAGTACAAAATATACATTCTTGGAGTTACATAAAGTCACAAAAATAATGATAATCATCCATACTTACTGCTAGTAACAAGCAAGAATTAGATGCTAATGCACAGCACAGCTCATATTGTCATATGCCATCTCACGATATGGAAAACACATATGTATAGATGTATAAATGTTATTCGATTAATATACATTTCAAATATAGCTCACCATAGATGTTATATAAAACATCTCGGCAAGGGTATATGTGTGAGTATATATGCCAAATGAGTATAAATCATCTATACTCCGTGACTTAATAAGTTCAGCTTGCCCACGAGCAGGGTCTCGAATGTTCAACCAAACAAGCATGTGATTATATTCCACTGAAACCTTTCTGCCTTAACTAATAACTAATCGCTATAAATTGCCTCGTCACATACCATGCCCCTCAAAAGAGCTGCATATGTGAAAGTACACGACGACTTTTAGCCAAAACGGAATGAGGCCTATTACAGCAACCCCGATTTATCATGGCTTTTTACCCAGATTGCGGACGCACCTGTATCTTTCACTCTTGTATAAACATGCATTTAGGCAATTATTGAGTAGATCTAGATCCCACCAAGTTGCCTGTACTAGGCTAGGTCGTGAATCGTATTGAGGGCCTGTAAGGCTTGGCTTTACTTATTCATACAACGTGCAGCTTACATGCAGCATACTCACCGGATGCAGCACATCGTCAAATTCCCATCCAGTTACCGTCTTTACAAGAATTAATTAAATCGTACCACTCGTCACAAGCTATTAAAGCTCGCAGGCATCTAAAAATATCACTGATTGGTAATACATCTAAAATCCCCGTTGAGAGTCCAGAATTGCCTTGCGATTTCGTCTTGCGGAGACATATTCGTGCAACTATGTGTGTTTTCGAATCAGCTGATGGGCATATATGATGCGGATAAAATAGTTTCTAGGCTCAATTTTGAATATATTCTCTCGTATCATGTCAAGGGACGAACGAATATCTACATGTAGCCAATAGTCAAAAATTCACTTGCCAGAGTACCGCTACTACTACCATCCATAAAGCCTCCTCCGGGAATAGGATCCCCCAGATATGATCTGTAATACAGGTTTGTACATCGACTGCTCGCTAAGATACAGAG	.	PASS	PRECISE;SVMETHOD=Snifflesv1.0.12;CHR2=NW_006711150.1;END=1203737;ZMW=79;STD_quant_start=0.000000;STD_quant_stop=0.751068;Kurtosis_quant_start=36.000000;Kurtosis_quant_stop=1.367279;SVTYPE=INS;SUPTYPE=SR;SVLEN=6883;STRANDS=+-;STRANDS2=36,43,36,43;RE=79;REF_strand=0,0;Strandbias_pval=1;AF=1	GT:DR:DV	1/1:0:79
NW_006711150.1	1206981	1186	N	<DEL/INV>	.	PASS	PRECISE;SVMETHOD=Snifflesv1.0.12;CHR2=NW_006711150.1;END=1207151;ZMW=62;STD_quant_start=0.000000;STD_quant_stop=0.000000;Kurtosis_quant_start=1.707531;Kurtosis_quant_stop=-nan;SVTYPE=DEL/INV;SUPTYPE=NR;SVLEN=-170;STRANDS=+-;STRANDS2=29,33,29,33;RE=62;REF_strand=55,68;Strandbias_pval=0.875902;AF=0.335135	GT:DR:DV	0/1:123:62
NW_006711150.1	1212273	1187	N	<DEL>	.	PASS	PRECISE;SVMETHOD=Snifflesv1.0.12;CHR2=NW_006711150.1;END=1214992;ZMW=36;STD_quant_start=0.235702;STD_quant_stop=0.000000;Kurtosis_quant_start=1.247774;Kurtosis_quant_stop=5.391541;SVTYPE=DEL;SUPTYPE=SR;SVLEN=-2719;STRANDS=+-;STRANDS2=12,24,12,24;RE=36;REF_strand=10,9;Strandbias_pval=0.24724;AF=0.654545	GT:DR:DV	0/1:19:36
NW_006711150.1	1212274	1188	N	<DEL>	.	PASS	PRECISE;SVMETHOD=Snifflesv1.0.12;CHR2=NW_006711150.1;END=1216134;ZMW=60;STD_quant_start=0.000000;STD_quant_stop=0.000000;Kurtosis_quant_start=-0.001125;Kurtosis_quant_stop=6.482066;SVTYPE=DEL;SUPTYPE=SR;SVLEN=-3860;STRANDS=+-;STRANDS2=34,26,34,26;RE=60;REF_strand=48,46;Strandbias_pval=0.512667;AF=0.38961	GT:DR:DV	0/1:94:60
NW_006711150.1	1231308	1189	N	<DEL/INV>	.	PASS	PRECISE;SVMETHOD=Snifflesv1.0.12;CHR2=NW_006711150.1;END=1231457;ZMW=118;STD_quant_start=0.000000;STD_quant_stop=0.000000;Kurtosis_quant_start=49.858131;Kurtosis_quant_stop=56.000000;SVTYPE=DEL/INV;SUPTYPE=NR;SVLEN=-149;STRANDS=+-;STRANDS2=62,56,62,56;RE=118;REF_strand=86,69;Strandbias_pval=0.71309;AF=0.432234	GT:DR:DV	0/1:155:118
NW_006711150.1	1238328	1190	N	<DEL>	.	PASS	PRECISE;SVMETHOD=Snifflesv1.0.12;CHR2=NW_006711150.1;END=1256204;ZMW=19;STD_quant_start=0.000000;STD_quant_stop=0.000000;Kurtosis_quant_start=2.956060;Kurtosis_quant_stop=6.995676;SVTYPE=DEL;SUPTYPE=SR;SVLEN=-17876;STRANDS=+-;STRANDS2=8,11,8,11;RE=19;REF_strand=1,0;Strandbias_pval=0.45;AF=0.95	GT:DR:DV	1/1:1:19
NW_006711150.1	1238328	1191	N	<DEL>	.	PASS	PRECISE;SVMETHOD=Snifflesv1.0.12;CHR2=NW_006711150.1;END=1258141;ZMW=126;STD_quant_start=0.000000;STD_quant_stop=0.000000;Kurtosis_quant_start=18.037019;Kurtosis_quant_stop=59.973343;SVTYPE=DEL;SUPTYPE=SR;SVLEN=-19813;STRANDS=+-;STRANDS2=64,62,64,62;RE=126;REF_strand=12,19;Strandbias_pval=0.237723;AF=0.802548	GT:DR:DV	1/1:31:126
NW_006711150.1	1262839	1192	N	AAAGGCAAGAAAGAGAGAGGCAAGCGAGGCACAACAGGGTATACGGGAAGTGTATGAAATAGGCGCTTCTGTTGCGGGAACTTAACAAAAAGATTTACTGGTGCGGAGGAGAAATGTGTGTTGGGATTATAGCTGCTTGCTGTGATCTCTTTTAATTAGCGAGGTTCCATTGCTATTTTTAGGATACTGTACATGTTATATAGGAGAGATGCTTCAATACTTCCTATTTTATGCAAAATGAGCGGCGAATGAAGCCATGTATCCTGTTGTACAGAGTATACACAATTCGTACACAAAGACATGTTTACTCAACCAAAAGATGAACCAATCATCCATTCACCCATCTATCCTTTGATCCATCTACCTACCGCCAAATAACAGTCCCTAAATTGCAATTCAAACGCATCTCAAGCTGGCAATTGCAATTCATACCCCTTATCCAAGACATCCACAGAGGCATACATATACAAACCACCACATCCACATCACATAACTCTCATCTTCACAACTCAATAAAAAACTAGAAACAAAAAGCAAGCGTAAATAAAAGGTACACACGCAAAAGACCCCGGAATTCCAAATGCCGCCCCTTGTTATCCCTTCAAACCTCCCCTTACATCCCCCTTCCCCGCTCGTCCCATCTTCTTACATACGTAGGACTCAAAGCTAGGACTCCAAATCGGCGATCGACCGAGAAAGTAAAAAAAGGAGCATGGGCATTATTAGCGTATCTGGCAACGTGTACTCATATGTAATAAGATAAGAGAGCGTCAAAAATAAGGCGCACATGGGCTTCAACGCGTGTGTTGCTCGTGTTTGTCTTCTCCCTTGCATTGGGCTAAAAGTCCTAGTCCATGTAAATCTCAGCAACGAAACAAGACCGATCGTCATGTGGACGAACTGAAAAACTCAAAAAAACAAGCGCATTTGGAAAATAGGTCATACGAGTACACGAGGGAGCAAAAGTCACTTGTAGAGCAAGGGGAAAGTGAAAAAAGACCATTGGTGATTGTTCGA	.	PASS	PRECISE;SVMETHOD=Snifflesv1.0.12;CHR2=NW_006711150.1;END=1262841;ZMW=19;STD_quant_start=0.000000;STD_quant_stop=1.516575;Kurtosis_quant_start=4.047052;Kurtosis_quant_stop=-0.999361;SVTYPE=INS;SUPTYPE=SR;SVLEN=1900;STRANDS=+-;STRANDS2=13,6,13,6;RE=19;REF_strand=67,86;Strandbias_pval=0.0521084;AF=0.110465	GT:DR:DV	0/0:153:19
NW_006711150.1STRANDBIAS	1193	N	<DEL>	.	PASS	PRECISE;SVMETHOD=Snifflesv1.0.12;CHR2=NW_006711150.1;END=1271036;ZMW=90;STD_quant_start=0.000000;STD_quant_stop=0.000000;Kurtosis_quant_start=8.250698;Kurtosis_quant_stop=-nan;SVTYPE=DEL;SUPTYPE=SR;SVLEN=-3165;STRANDS=+-;STRANDS2=52,38,52,38;RE=90;REF_strand=28,48;Strandbias_pval=0.00827494;AF=0.542169	GT:DR:DV	0/1:76:90
NW_006711150.1	1270735	1194	N	<DEL/INV>	.	PASS	PRECISE;SVMETHOD=Snifflesv1.0.12;CHR2=NW_006711150.1;END=1270880;ZMW=45;STD_quant_start=0.000000;STD_quant_stop=0.000000;Kurtosis_quant_start=18.824047;Kurtosis_quant_stop=10.974949;SVTYPE=DEL/INV;SUPTYPE=NR;SVLEN=-145;STRANDS=+-;STRANDS2=12,33,12,33;RE=45;REF_strand=17,40;Strandbias_pval=0.826225;AF=0.441176	GT:DR:DV	0/1:57:45
NW_006711150.1STRANDBIAS	1195	N	<DEL>	.	PASS	PRECISE;SVMETHOD=Snifflesv1.0.12;CHR2=NW_006711150.1;END=1273725;ZMW=117;STD_quant_start=0.000000;STD_quant_stop=0.000000;Kurtosis_quant_start=55.000000;Kurtosis_quant_stop=8.558416;SVTYPE=DEL;SUPTYPE=SR;SVLEN=-624;STRANDS=+-;STRANDS2=66,51,66,51;RE=117;REF_strand=14,35;Strandbias_pval=0.00120112;AF=0.704819	GT:DR:DV	0/1:49:117
NW_006711150.1	1277930	1196	N	<DEL>	.	PASS	IMPRECISE;SVMETHOD=Snifflesv1.0.12;CHR2=NW_006711150.1;END=1280727;ZMW=18;STD_quant_start=0.316228;STD_quant_stop=205.548048;Kurtosis_quant_start=6.612168;Kurtosis_quant_stop=-1.888282;SVTYPE=DEL;SUPTYPE=SR;SVLEN=-2797;STRANDS=+-;STRANDS2=14,4,14,4;RE=18;REF_strand=89,76;Strandbias_pval=0.0780407;AF=0.0983607	GT:DR:DV	0/0:165:18
NW_006711150.1	1280921	1197	CGCTTCTACTGCTGCTGCTGCTGCTACTGCTACTACTACT	N	.	PASS	PRECISE;SVMETHOD=Snifflesv1.0.12;CHR2=NW_006711150.1;END=1280961;ZMW=100;STD_quant_start=0.000000;STD_quant_stop=0.000000;Kurtosis_quant_start=-nan;Kurtosis_quant_stop=22.000000;SVTYPE=DEL;SUPTYPE=AL;SVLEN=-40;STRANDS=+-;STRANDS2=58,42,58,42;RE=100;REF_strand=100,79;Strandbias_pval=0.80132;AF=0.358423	GT:DR:DV	0/1:179:100
NW_006711150.1	1286015	1198	N	<DEL>	.	PASS	PRECISE;SVMETHOD=Snifflesv1.0.12;CHR2=NW_006711150.1;END=1287338;ZMW=118;STD_quant_start=4.184313;STD_quant_stop=0.000000;Kurtosis_quant_start=-2.000039;Kurtosis_quant_stop=55.037411;SVTYPE=DEL;SUPTYPE=SR;SVLEN=-1323;STRANDS=+-;STRANDS2=66,52,66,52;RE=118;REF_strand=16,19;Strandbias_pval=0.336556;AF=0.771242	GT:DR:DV	0/1:35:118
NW_006711150.1	1285085	1199	N	<DEL>	.	PASS	PRECISE;SVMETHOD=Snifflesv1.0.12;CHR2=NW_006711150.1;END=1286290;ZMW=19;STD_quant_start=0.000000;STD_quant_stop=0.000000;Kurtosis_quant_start=2.000000;Kurtosis_quant_stop=7.000000;SVTYPE=DEL;SUPTYPE=SR;SVLEN=-1205;STRANDS=+-;STRANDS2=9,10,9,10;RE=19;REF_strand=39,39;Strandbias_pval=1;AF=0.195876	GT:DR:DV	0/0:78:19
NW_006711150.1	1292085	1200	N	GTTGGTCTTGGACTTGTTCTCGGGGTTCTTTGCATTATATATACAATTGAATGAATCCCAATCAACCATTTGTGAAAAGTTCCTTTCTTCTTTTCGTTCTGCAAGCTGGCATAGATTCAATAGTTCAAGTTGATCGGTTGGCAACTGGAGCACTCAAGCGGAGGACAGAAAAACCGCAACCGAGAAGATTACCAACACCCACGCGTTGAATTATGCATCTGTTCTTAAAGTATCTACTATTATATTTATATTTCTTTATTAATTGCCACTATATCTATATATTTCTAGTAACTACTGCTGTATCTATATCATTGCTACTATATCTATATTTTTATTATAACTGCTACTATGTTTATATTCTTGTAGCATTTGCCGTTATATTTATTTTTTATAGTAACTGCTACTATAAAAATATGGCCAAATTCGGGTGCTGGCTGAATAGTTACCTAGACGTTCCCTCATAAAAAAAACTACTTGGTAAGCTAAGTGAGTGCTTATATCGCTGAATGTAGGTATGCATGTATTTCGTTTTGCGGTGTCGCCTTTTCTGACCTCCGCTTGGCACTGC	.	PASS	PRECISE;SVMETHOD=Snifflesv1.0.12;CHR2=NW_006711150.1;END=1292085;ZMW=162;STD_quant_start=0.000000;STD_quant_stop=0.157135;Kurtosis_quant_start=77.985702;Kurtosis_quant_stop=33.895870;SVTYPE=INS;SUPTYPE=SR;SVLEN=654;STRANDS=+-;STRANDS2=84,78,84,78;RE=162;REF_strand=2,1;Strandbias_pval=1;AF=0.981818	GT:DR:DV	1/1:3:162
NW_006711150.1	1306035	1201	N	<DEL>	.	PASS	PRECISE;SVMETHOD=Snifflesv1.0.12;CHR2=NW_006711150.1;END=1306592;ZMW=51;STD_quant_start=0.000000;STD_quant_stop=0.000000;Kurtosis_quant_start=-0.750314;Kurtosis_quant_stop=3.289931;SVTYPE=DEL;SUPTYPE=SR;SVLEN=-557;STRANDS=+-;STRANDS2=31,20,31,20;RE=51;REF_strand=75,60;Strandbias_pval=0.618919;AF=0.274194	GT:DR:DV	0/0:135:51
NW_006711150.1	1307851	1202	CTCTCTCTCTCTCTCTCTCTCTCTCTCTCTCTCTCTCTCTCTCTCTCTCTCTCTCTC	N	.	PASS	PRECISE;SVMETHOD=Snifflesv1.0.12;CHR2=NW_006711150.1;END=1307908;ZMW=96;STD_quant_start=0.000000;STD_quant_stop=0.000000;Kurtosis_quant_start=8.712243;Kurtosis_quant_stop=3.741163;SVTYPE=DEL;SUPTYPE=AL,SR,NR;SVLEN=-57;STRANDS=+-;STRANDS2=52,44,52,44;RE=96;REF_strand=89,74;Strandbias_pval=1;AF=0.370656	GT:DR:DV	0/1:163:96
NW_006711150.1	1309638	1203	N	GAACAAGAAGCTTTCTTTTGATTAATGGCAGGAGGTCAATTGGGGTTAAACTACGAGAAAGACGAAAAGAAAGGAAAGGGGGAGCGAGAGATAAGTCACGATATCACGACAGCAAATAGGATTTAATAGTTTTTACGCTCCTCAGATTGAACCATGTAAATCACAATGGAGACATTTCTCGTCAAGGATATCAACCATTGTGTGTTCTATCTACATCTGCTCTATAATGGGAATGCCTATTCAGCACTCCTATTTTGCTATCCAGTATCCCGTGTTGTACATACTAGAAGAATGTAGCTATAGTAGCAGATACTTGAGAAACGTAGCCATAGTAGCAGATACTTGAGAAACGTAGCCATAGTACCTAGTACCTACTGGCCTCAGCGTGCCAGGATTCCCCCAATTGCAGGCCACCAGAATGCCCCAGGGAACCTCAGTCAGCAGCATTCTCCATGACCGAAGCCATGCGGGTGGCCCTTGGACCTATCCCAGAGCCCAGAGCGGAACCCTCGCTGTTAGCTCCCATGGCAGAGGGAAGTGTCACGCCCCTGGAGAGCTACATGGATGATATATTCGGAAAATTTGAGAGTATGGAAGCACAGTGGCATTTCGTCAAGAACCACCTCCTCCCTAGACTACTGTGGTCCCTTCTGAAGTTGAGCTTCAGGAAGGTAGCCATTGGGATGACTGAGATGCTAGCTGTGGGTTTAGGTCCACAGAGTGGGAGGCGTTATGACCATTAAACCGTAAATACTAGACCAATATATGTACCGCCATGTGTATGATGTGAGTGCAGGTACACAACAAAATGCCGATATTTATATTATGCGGTAATAGACAGCAGTAGTTTATTTAAAACAATTACTATGCAATTATGTCTAGAAAACTTTGTCATGATTCATGCCTGTTTGTCGCTCGCTTGCTAATTCTTGCATGCTTGCTTTGCTTGCTTGCTTGCGCGCCTTGCCTTGCGCTGTTTCCCCTTCTAACAAAATCGTTCTGGTTAGGACCTCTAAGTCACCCCTTTTGTTTTCGGTCACTTGTCCTGACTGTTTTCGTGGCGTCGTGCCAACGGGCGATGTGCCAAATTAAAAAAGAAAAAGAAAAAAAGAAAAATCCAGCTCTAAATGTGTATGTGGATCCGTTTAAAAAGAAAAGAAAAAAGAGAAGAAGAAACCACCAGAAT	.	PASS	PRECISE;SVMETHOD=Snifflesv1.0.12;CHR2=NW_006711150.1;END=1309638;ZMW=37;STD_quant_start=0.000000;STD_quant_stop=0.942809;Kurtosis_quant_start=-0.428571;Kurtosis_quant_stop=5.559979;SVTYPE=INS;SUPTYPE=AL,SR;SVLEN=1981;STRANDS=+-;STRANDS2=20,17,20,17;RE=37;REF_strand=64,55;Strandbias_pval=1;AF=0.237179	GT:DR:DV	0/0:119:37
NW_006711150.1	1310012	1204	N	<DEL/INV>	.	PASS	PRECISE;SVMETHOD=Snifflesv1.0.12;CHR2=NW_006711150.1;END=1310146;ZMW=52;STD_quant_start=0.000000;STD_quant_stop=0.000000;Kurtosis_quant_start=19.377879;Kurtosis_quant_stop=22.702125;SVTYPE=DEL/INV;SUPTYPE=NR;SVLEN=-134;STRANDS=+-;STRANDS2=26,26,26,26;RE=52;REF_strand=64,55;Strandbias_pval=0.739588;AF=0.304094	GT:DR:DV	0/1:119:52
NW_006711150.1	1315448	1205	N	<DEL>	.	PASS	PRECISE;SVMETHOD=Snifflesv1.0.12;CHR2=NW_006711150.1;END=1316435;ZMW=68;STD_quant_start=0.000000;STD_quant_stop=0.000000;Kurtosis_quant_start=5.260195;Kurtosis_quant_stop=21.137026;SVTYPE=DEL;SUPTYPE=SR;SVLEN=-987;STRANDS=+-;STRANDS2=29,39,29,39;RE=68;REF_strand=54,44;Strandbias_pval=0.155243;AF=0.409639	GT:DR:DV	0/1:98:68
NW_006711150.1	1316568	1206	N	<DEL>	.	PASS	PRECISE;SVMETHOD=Snifflesv1.0.12;CHR2=NW_006711150.1;END=1316750;ZMW=73;STD_quant_start=0.000000;STD_quant_stop=0.000000;Kurtosis_quant_start=33.000000;Kurtosis_quant_stop=33.000000;SVTYPE=DEL;SUPTYPE=SR;SVLEN=-182;STRANDS=+-;STRANDS2=32,41,32,41;RE=73;REF_strand=47,41;Strandbias_pval=0.268438;AF=0.453416	GT:DR:DV	0/1:88:73
NW_006711150.1	1319471	1207	N	<DEL>	.	PASS	PRECISE;SVMETHOD=Snifflesv1.0.12;CHR2=NW_006711150.1;END=1320057;ZMW=118;STD_quant_start=0.000000;STD_quant_stop=0.000000;Kurtosis_quant_start=5.851522;Kurtosis_quant_stop=55.594228;SVTYPE=DEL;SUPTYPE=SR;SVLEN=-586;STRANDS=+-;STRANDS2=55,63,55,63;RE=118;REF_strand=11,9;Strandbias_pval=0.629319;AF=0.855072	GT:DR:DV	1/1:20:118
NW_006711150.1	1325702	1208	TGGGTTTTGGGAAGCAAGAAAAAAAAATAAGAGGTTCAGCCGGTTGGTTGGCTGG	N	.	PASS	PRECISE;SVMETHOD=Snifflesv1.0.12;CHR2=NW_006711150.1;END=1326118;ZMW=20;STD_quant_start=0.447214;STD_quant_stop=0.000000;Kurtosis_quant_start=-1.888441;Kurtosis_quant_stop=-1.886896;SVTYPE=DEL;SUPTYPE=AL,SR;SVLEN=-416;STRANDS=+-;STRANDS2=8,12,8,12;RE=20;REF_strand=66,66;Strandbias_pval=0.475945;AF=0.131579	GT:DR:DV	0/0:132:20
NW_006711150.1	1328497	1209	ACATGTAGTTGTACTGTACCTGTGACTGCGCATAGGGTACATACTAGTAGTAGGTAAAG	N	.	PASS	PRECISE;SVMETHOD=Snifflesv1.0.12;CHR2=NW_006711150.1;END=1328556;ZMW=106;STD_quant_start=0.000000;STD_quant_stop=0.000000;Kurtosis_quant_start=50.000000;Kurtosis_quant_stop=31.804072;SVTYPE=DEL;SUPTYPE=AL;SVLEN=-59;STRANDS=+-;STRANDS2=53,53,53,53;RE=106;REF_strand=60,62;Strandbias_pval=1;AF=0.464912	GT:DR:DV	0/1:122:106
NW_006711150.1	1331295	1210	GCACCTCTGCGCTGCGCTCTCAAGGCTCAGTGCTCTCTCTCCCCC	N	.	PASS	PRECISE;SVMETHOD=Snifflesv1.0.12;CHR2=NW_006711150.1;END=1331340;ZMW=115;STD_quant_start=0.000000;STD_quant_stop=0.000000;Kurtosis_quant_start=-nan;Kurtosis_quant_stop=3.840000;SVTYPE=DEL;SUPTYPE=AL;SVLEN=-45;STRANDS=+-;STRANDS2=59,56,59,56;RE=115;REF_strand=67,62;Strandbias_pval=1;AF=0.471311	GT:DR:DV	0/1:129:115
NW_006711150.1	1335923	1211	N	<DEL>	.	PASS	PRECISE;SVMETHOD=Snifflesv1.0.12;CHR2=NW_006711150.1;END=1336415;ZMW=16;STD_quant_start=0.000000;STD_quant_stop=0.000000;Kurtosis_quant_start=-0.484451;Kurtosis_quant_stop=-nan;SVTYPE=DEL;SUPTYPE=SR;SVLEN=-492;STRANDS=+-;STRANDS2=11,5,11,5;RE=16;REF_strand=48,40;Strandbias_pval=0.412189;AF=0.153846	GT:DR:DV	0/0:88:16
NW_006711150.1	1337916	1212	N	<DEL>	.	PASS	PRECISE;SVMETHOD=Snifflesv1.0.12;CHR2=NW_006711150.1;END=1340839;ZMW=97;STD_quant_start=0.000000;STD_quant_stop=0.000000;Kurtosis_quant_start=4.843681;Kurtosis_quant_stop=42.795317;SVTYPE=DEL;SUPTYPE=SR;SVLEN=-2923;STRANDS=+-;STRANDS2=53,44,53,44;RE=97;REF_strand=2,4;Strandbias_pval=0.413591;AF=0.941748	GT:DR:DV	1/1:6:97
NW_006711150.1	1337916	1213	N	CAAAAAAAGACAAATCTCGGTGATGGCCGTCTGCCCTACAACTCCCCAAGTATACCAAACGGCAGGGCCATCGTGTAACGGTGACAATGCTGAGAAGATGATGACCCCCCCTCCAGGGGTGGCCAGCGTATGTGCGTATGTGCGTGCGTGCGCGCGTGTGTGCGTCCGTGACCAGAGTCGACACAGGCTGGCCTCTTGCCCCCCCGGTTTGGGAATTTCCAGCTTAGGTGGGTGTCAGGCTGACCATTAGTCCAAGGTGTTTTGTTAGCGAGGCTCAAACGGCTCTGCTAATTAACACTTCGCGGCACGATTTCTTGCAATATTGGTCACACAGGGCGAGGGTGGTCGATTTGGGGCGGCAGGGCCATGGTGAGATCCGCCGGGATCCTCCACCTGTCCCAGGAGCTGAGCATCGTCCTTACGGACTCCATCTGTTTCAACACCTCAAACGCAGAGGGCCGCTGCCGCTAGAGAAGCCAGAGGCACCAGCTGGCGTGTGCTCAAGTCGCATCCACGTCACCCTGTGTCTGAATCGTTCTTCACACTCTTCAGCCCGTCTGAGCAGGCTCGAGCTTGACGCGGCATTTGTCAAAGGTCGACCTTGGCGCCGCGCACCGCAATTCTGTTTGTTCGGTTCGTCTCTCTCTGGCCTGGCTTCGTATTACCCACTCCCCTGCTCCTCGTTTTGCATCAGGGCAGCCCGTTTCGGGTCCCCTCTGGAGGCTAGGAAGAATAGACTTTCACAAGGCATAAGGCAAAGTCAGGTGCGTGCAACGATGCAATCTTAAACCTGGGCAGTAATTGGTTAGCAAACGTCAAGAGACCGTTGGATGGGGGCCAGCCTTGCCGTAGCTCCGTTACCCCCCTCGAATCTATTTCCTGTCTCTGGCCACCATCTCATTTCATTTTTTTCGCTTGCCTCCGGAGTTATGGAGCGTTGGGCAATCCAAGGCGGCCGATCATGCGGGCGCGTCCAATGTAGAGCGTGCAGGCAGATTC	.	UNRESOLVED	PRECISE;SVMETHOD=Snifflesv1.0.12;CHR2=NW_006711150.1;END=1337916;ZMW=12;STD_quant_start=0.000000;STD_quant_stop=0.000000;Kurtosis_quant_start=2.000000;Kurtosis_quant_stop=2.000000;SVTYPE=INS;SUPTYPE=AL;SVLEN=999;STRANDS=+-;STRANDS2=5,7,5,7;RE=12;REF_strand=0,0;Strandbias_pval=1;AF=1	GT:DR:DV	1/1:0:12
NW_006711150.1	1343786	1214	N	GGGGGATAGATAAATGGGAATGGGGGGAGGAGACAAAGAACAGCGAAAATCGAGCTAAAGAGCTGGAAGGGCAGGGAAGACGGCAGAAAAGAGGAACTTTCTTGTTATGCAGGCCCTTTTGCTTGGGAAAAATCGCCAACCAACGCACAAAAAAAAACTAGTTGCCTGATAACTGGTTGTTAAAATAACGAAATCCAGCTCGGGAACCTAAAGATAGCTAACTCACCCTATGCATGTGGCTCAAAGCAGCTAAAGCTAACCTTCTGTCAAACTTCACGTTTAGTTGGCAGCAGGGATAGCTGAGGAAGGAGCCAGGCTCAGCGCAGAGCGAGATCGCGGATTCGCTGCCTCTTGCATGTAATCAAATAAAAAGGAAACAAAGAGGCTAGAGGGGTGGGCCTTATAAGCTATTAGTGCCTGAGAATCCAGGCCGCGACGCGCATCGGCTCTATCTATCACTTTTTTAATTAACTCGGGCCCACTTAGAGCTATGCACTAAAGCACCCCTATTGCCATTGCAGACTGGTTATAACAAACGAAACTTATACGAAAATAATAGGCCGGTTTGCAGTTGTTGTCACCAACAGCAAGTCGTATTGCCACCGGCTGCTAATTTCCATGGCGCCCGTTGCCAAGCAGAGAGAGCGCTTAATGCGCATACTGGACAGAGGAGAGGGAAAATGAACAAGTCGAGCATGCTCCAAGTCGAATGATCCTACCGTTGCAAAAGCAAAAAAGAGACATGTGATTCAGAATGTATGATGATATGTTACGAGTAATCTAGCAGGACAGCGGAACAAAAAGTCAAACAACCCCTGTCATGTTACAGCACAGCTCGCAGGACCCGTACTAGTTAGCACTTAGTCTGCTTAATATATACACATAGCCCGCTCCGCTGGGTCGAAATGCGACATCGTAATATAATATTACTAAAATATCCACTGCAAACACTCGCAGATAGTATCCTGTCACGGCCTTCTGCAGGGGACTTGCTGATAAATTAATTCTCCACGAGCTTTTTAGCAGTGCAACCCAATACTTTATTACAGTTAAGTACGACTCAGTATTGTAACAATCCATGCTCTCACCGTCTTACATAAGAATGGAAAGCTTAATTGTAACTGTTCATGCATGCACTATTCATTATTCATTAGCATCCTTTCCCGCAGTGTTTCACGACTCATCGTCGCATGACTCTACATGACAGGGCACTAATGCAACCAACAGAGCGTACCTCTCCGTTCTCCGTACAGGATTCTGCATACTTCTATGACATGTCATC	.	PASS	IMPRECISE;SVMETHOD=Snifflesv1.0.12;CHR2=NW_006711150.1;END=1343786;ZMW=12;STD_quant_start=8.538150;STD_quant_stop=10.890363;Kurtosis_quant_start=5.287978;Kurtosis_quant_stop=1.540665;SVTYPE=INS;SUPTYPE=SR;SVLEN=2435;STRANDS=+-;STRANDS2=6,6,6,6;RE=12;REF_strand=65,56;Strandbias_pval=1;AF=0.0902256	GT:DR:DV	0/0:121:12
NW_006711150.1	1344485	1215	N	<DEL/INV>	.	PASS	PRECISE;SVMETHOD=Snifflesv1.0.12;CHR2=NW_006711150.1;END=1344597;ZMW=13;STD_quant_start=0.000000;STD_quant_stop=0.000000;Kurtosis_quant_start=7.000000;Kurtosis_quant_stop=7.000000;SVTYPE=DEL/INV;SUPTYPE=NR;SVLEN=-112;STRANDS=+-;STRANDS2=9,4,9,4;RE=13;REF_strand=59,56;Strandbias_pval=0.254408;AF=0.101562	GT:DR:DV	0/0:115:13
NW_006711150.1STRANDBIAS	1216	N	AATCTAGCTCCACGACGTGGCAATTTAGCTCTACGACATCACAGCCTAGCTCTACAACATCACAATCTAGCTCTACGGCGTCGTCTTCAAGATCGTCTTCCTCTTGGTGGACCACGCCAGTCCTGTCGAGCACAACTTCTACCTTTACCACCGTCTATACTCCTTCATCTACTAGCACAAACGATAACGGCCAGTGGCACACCACGTATCCTGCCTGGAACGGGACAGCCCTACATCGTTTCAAATGAAAGACATGATGAACCAGCGAGACAAGACTTGTCTATAACATACAATCGTACATATTGAAACTTCGAAGGACATATCCAGCTCCTACCAAGGAGTACAAGAAGATACGGCAAAATTTCCAGGAGCATAGATTGCATTGCATCTAAGTTTCTGGATATTTTTTGCCTTTTTTTGCATTTGCATTTCCTGTTTTATGCTTTCTGTTTACCGAATAATGATAATGCTTTCAAAGACGAATGAATCCGGGTGTTTGCTTGGAGAGCCGCCTCACTGCCGCGGGAAAGCAAACTTTTCATAAGAGATGGCAGGGGTTCTCTCCCGGCTGTTGCAACGCAAACCAAGAGCTGGGTCGTGTTGCCGCTTTACGTGTAACTCATGAGATGGTTGGATACAAAATGGGGATGAAGGTGGGTCAAGGAGTTAGCAATGAGTGAAAGATGGTTATGTAGCGTTGGTCTTTATGCTTTAAATTGCCAATATCTATGTTTTATGAAGAGCCTCAAGCCACGAGTAATCAGCATTGTGTAACCGCCATGGCGCTACTGAAGTTTGTTCCATCTTCTAGATCACGGACAGCTGCATACAGCATTCCATTTGCATGCACCCGCCCGAGCGAGACAATATTAAGCGCCTCAGCTGATACAAGACAACAATCTGAAGATTCGAGGCGGACAATGGCAATCCTCCTGGGTCATCCGATTATTCCAATCAAACATGTTTCCCTCGAAGCTTTAAGTACCTAGGTAGGTCAACAGATGTTTTCTCTCTTCCTTCTTCCCTTTTATCTTGCATCTACTTCACTCGTTTCTATCTTGTTGGTGTGCTATCACGGAGTCTTTACGTTGAGCGGTTTCATCACACACAATCTGTACGTCTCACGAACGTCTCGATCCCCATTCGTGTCTAACATATTGAACCAGAAACGTTATCTCAATTTTCTACGACCTTACACTTGACAGAGCTGAAAAGCTGTGACAATCAAGCTTTAACACCTCGATTATCCTCCAGCAACAACTCCCCCCTCTTGGACCATGGCTTCTCTTGCCCCAAGCGCCGTCGATGTCAACACGGAGACTATAGTGGTGGCATCTTGTCTAGGCGGAGGCCTGCTCCTCGCTACAGCTCTCATCGTAACAATCATGATTGTGAAGAGGAGGGCGCGGCTGAGGAAGCTCCAGGAGAAGGATCTCAAGATGGAGGCCACCAAGGCCTGGGCAAGAGAAGTATGAGGATGGAATCATAGGTAGAGCATTGTGGCGAGGGGAAATGTGATCGAGTGAAGTTTTCCGATCGTCTCATTACGAGACTGCATTACAGCCTGATAATGGATGGCTATCTGGCAGCTTAAACTGGGTAATGGAGCCATGATTCACCTCCTGGCGAGTGTGCATCACAATCACAATCAATATTTTACTGGCACATCATGGCGCTACCGTCTCACCCATTCAGAGGCAACCCTGTGAAGCTATTCAGCGACCTGTAAAACGCTCCAATAAAATACATCCACGTCTGAAGCGGACCCCACAAGGCACCGATTCGCTTGAGATGACTCGATCCAGACTTTTCATGTAGAAAAGTAAGACTTGCTTTATCAATCTACTCATCGCTCCCAGGGCGGTGGTAAGCTTTCTATAACCTTGATAGGCGGAATCACTTTCAACCTGGTGGAAGATTAAGACAAGCTCTCTAGAGAAAATTGGGCATACCGAACGCTGGAACTTGCAATCGCTCACTCACTTACTCGCTCTCAACAAACCCTTGCAAAGATTACACGTCGAACTCGAGCAATCACAGTCTTTCTGTCAGAATGAAAGACCCTGGACTGTTGGTTCCTGGCTGGGCACTCTTGGCCCGTGTGGCTGCTCCCCCGATGCTCACCCGCGACGAGCCCACGTTGGAGACACTATCTCGCACCGGCTCGAACAACAGCTCAGATGCTGGTTCAGACCCTCACTCAGAACCTCATCCTGATCCTCTTTTAGATCTTCATCCTGAAGTTCATCCTTTTATTCGTCCAGATGTTCGTCCAGAATCTCGTTCGGAGCCTCATTCGGATTCTCTTCTAGATCTCCATTCGGATCTTCATTCAGACCCTCGATCAGATCCTATTTCAGATCTCCGCCCAGATCCTCTTCTAGATGTTCATCCTGATTATCATCCAGATGTTCGTTCAGAGTCTCATTCAGAGCCTCATTCGGATTCTCTTTTAGATCTTCATTCGAATCTTCATGCAGAACCTCATGCAGATCCTATTTTAGATGTTCATCCTGATGTCCGTCCAGATATTCGTTCGGAGCCTCATTCGGATCCTCTTTCAGATCTCCATTCAGACCTCCGTTCAGGCCCCCATTCAGACCCTCGTTCAGATTTCCGTTCAGATCCTCTTTTGGATCTTCATCCAGACTCTTTTTCAGATCTTCATCCAGACCCACCGAGATATTTTGATCTAGACCCTCGCTCAAATCCTCAGCTAGCACGGCCCACGGGCGAGATGTGTTCTCCAGAGGGCCAATGGAATTGCATGACAACCTCATGGCAGCGCTGCGCAAGCGGCATGTGGAGCGCCGTGATTCCATGTGCGGCGGGGACAATCTGCCAGCCTTTTGGGCTTACGGATTTCATTACCATTGAGCACGATCCAAGTGCCATCGCTGGTTATGGGGATAATGGCCATGCGAGTGATGGTGGTCGTGATAAGAGTGGGAAGAAGAGTGTTGGCCTTAGAAACTCACCCGGCCTGGTCTTGCTCGCTGGGGCGGTTGTGACTGGGGTTTCTTGGAGTTTTCTTGTGTGAATCGAGATTGGCAAGCTTTATGAGGAATGCATCAAATTAGCTGCGTAAAAAGAACACATCATGAAATTGGACTTAGCTAGCTTCGGTGGAGAGGGGATAATGCAAGCGGGAAAATATCCGCCACTACGACGTGATTCCTGCAGGCTACATGTGCTCGATAGATATGCCGAATTTCGCATTGGATCGCAAATTGAGGCGGATGCTGTTGGCATCACAACGGATGGAAGACCGCAGCGCCATATGAGAAAAGAGCAAATCAATTTATATGAAGCCAAGAGGGTATTGATGTATGAAAAGGAAAG	.	PASS	PRECISE;SVMETHOD=Snifflesv1.0.12;CHR2=NW_006711150.1;END=1351075;ZMW=73;STD_quant_start=0.166667;STD_quant_stop=1.130388;Kurtosis_quant_start=4.235064;Kurtosis_quant_stop=0.905666;SVTYPE=INS;SUPTYPE=AL,SR;SVLEN=6271;STRANDS=+-;STRANDS2=65,8,65,8;RE=73;REF_strand=22,60;Strandbias_pval=8.63592e-16;AF=0.470968	GT:DR:DV	0/1:82:73
NW_006711150.1	1356712	1217	N	<DEL>	.	PASS	PRECISE;SVMETHOD=Snifflesv1.0.12;CHR2=NW_006711150.1;END=1357434;ZMW=44;STD_quant_start=0.476731;STD_quant_stop=0.674200;Kurtosis_quant_start=-1.775082;Kurtosis_quant_stop=-1.671176;SVTYPE=DEL;SUPTYPE=SR;SVLEN=-722;STRANDS=+-;STRANDS2=31,13,31,13;RE=44;REF_strand=75,50;Strandbias_pval=0.277204;AF=0.260355	GT:DR:DV	0/0:125:44
NW_006711150.1	1363657	1218	N	AGTCTGCTTGGTTCTTGACCTGGGAGAGAAGTTATTCTCGACGCAGACTCAATGCAGAAAAAGAAACAAAACGGGAGGGGGACAAGAGGCCTTTAAAACAAGCCATTGCCAGCTCCAAAGCCAGGGGAGGGCTGGCGATTGCGCGTGGCAAGCGGAGAAAGGTTCGTGGAATCGGACAGGGCTTCGACGAGGCTTGATGAGGCTTGACGAATTCAATCCATCTTGGGAGCATCCACAGGTACCGCAATTGTAGCGAGCACCGCCGGGCCAAGGTACTCATCAAGTACCCTTCAGCGAACAACAGCTGCTCGTCTTTGTACTCGTACTGTAATGCTGCGCGCAGCACGGCGGCCAACAAAGGCAAACGGGCGACAGACCGGTCTGCCCAGCAATCTCCATTCTTTCTTACCAACAGCAAAACGGGCTGCGAATATGGAGAAGCAGCAATCTATGCCCCCCATTAGCGGCATGTACTTGGCTCAGGTTGTCTGCATTTAATTACCTCGACATGGCTAGCATCCCCCCTTCTCCGCGGCAGCGCCAGCCGAAGTGCAGCCACCGCAATCTTAGTGCGCGGTACCATCGAGGTACGGGGGGCGATACCTGGGGCGGTACCTGCAGCACCCCGACACGATACCTGCGGTTAATTTTCCTATTGCGTGCCCCTCCGTTCGGCACGAGACGCTGTTGGTCCTTGATTCGCTGCTTGGGGGCTTGGCTAAACCAGGCGGAGGGAACAGTTTGCGTGCAGACGGCACCTCGATGCAACTTGAATAATATACCGGCAACACAGATCCTTTGGCCGGCTGCAACCGCAAGGGGGCAGACAACCTCCATAACGTAAACCAGCTGCAGGCGATGGACCAACAGCAGCAGCAATGATACGAGAGCTCTGTTCCCATGCTGGAGCGCATGAACCCTGGAAGCCCTGCCGCATCTCCTGGCCTGTGACATGCGACGAGCGAGCTCTGCAGCCGGAATGTCGCTGCCATGCCCTTT	.	UNRESOLVED	PRECISE;SVMETHOD=Snifflesv1.0.12;CHR2=NW_006711150.1;END=1363657;ZMW=25;STD_quant_start=0.000000;STD_quant_stop=0.000000;Kurtosis_quant_start=-nan;Kurtosis_quant_stop=-nan;SVTYPE=INS;SUPTYPE=AL;SVLEN=999;STRANDS=+-;STRANDS2=10,15,10,15;RE=25;REF_strand=0,2;Strandbias_pval=0.51567;AF=0.925926	GT:DR:DV	1/1:2:25
NW_006711150.1	1363657	1219	N	<DEL>	.	PASS	PRECISE;SVMETHOD=Snifflesv1.0.12;CHR2=NW_006711150.1;END=1368521;ZMW=96;STD_quant_start=0.000000;STD_quant_stop=0.000000;Kurtosis_quant_start=34.388228;Kurtosis_quant_stop=0.991211;SVTYPE=DEL;SUPTYPE=SR;SVLEN=-4864;STRANDS=+-;STRANDS2=44,52,44,52;RE=96;REF_strand=0,3;Strandbias_pval=0.251701;AF=0.969697	GT:DR:DV	1/1:3:96
NW_006711150.1	1371490	1220	N	<DEL>	.	PASS	PRECISE;SVMETHOD=Snifflesv1.0.12;CHR2=NW_006711150.1;END=1376776;ZMW=122;STD_quant_start=0.000000;STD_quant_stop=0.000000;Kurtosis_quant_start=0.700917;Kurtosis_quant_stop=36.540808;SVTYPE=DEL;SUPTYPE=SR;SVLEN=-5286;STRANDS=+-;STRANDS2=67,55,67,55;RE=122;REF_strand=9,8;Strandbias_pval=1;AF=0.877698	GT:DR:DV	1/1:17:122
NW_006711150.1	1376445	1221	N	AAAACGGCATCACAATTCCACGAGAAGACCTAGATGATAACGGACTGTGTGGTGGGTGCAGAGATGTATGTATCATAGGGCATCGTGAATAACGCGAAGTATATTTCGAGCACACGGAAATCCTTATCGTAAAATTCGAAACGGGTGTCGCGTACAGTGCTAATGATGACATAACACTGTATTCACCACCCTAAGCCGCTTTTAGTTAATTGAGCAGGATTTGGACAATGTCAAAATTGATGAAGAAATGGACGCCAAATATAAATTAGGCATATACCTTACACTATCGTACAGTCCTGTAATGTAATATATTGCGCCGTTGCTGCGTTTACATATGCGCAGGAAAGAAAATAATTGCTCTAATCATGACCCTTGAGAATTTCACTGTAGTAAATCGTCGCCTCGAAGAGGAACGGCGAAAGCAGTACTGCGGAACTGCAAGCCTGCGATTAACTTCTCTGCAGTATCAGGTGAAACCTGCTCATTTGGATGCCATGACATCAATGTTTCGGCAAGAACACGGCTGCCGTAAAGAAGATAATCGCCACCATGTCAAAGCACTAATTAGCCAGCAGGATCTCGAAGCAGCAATGGTGCACTCCGCAGTCTCAAGTGAAATGCTTATGGCAGACACCCTACCATACCCAGAGCTAGAATTTCCCGTCGATTTCCAGATAGAATGTATTGAAGGCCATGATCGGCTTGCAGCAGCTGACAAGGTGCTCCAGGGATCGAAGAAAAGATGGATAGTAGACATTTATCTTAATGGTATATCGTGCCCAGCAACTCTAAGCCTTTTGCTAATTTGGTCTAGACCTAAGCGATGAGTTGCGAATCCTATTGGCTGATGGTTACGATTACCAAAAGAAACCTGACGACGGAGAATTATATGTAAAAATCCGGCAATTCCAGGGACACTACGGAAATATAAATCCATTTTCGAAAACTTATGGCTAGCTCGACTTGCAACAAACGAAAATAAATGGAGACTATATAACC	.	UNRESOLVED	PRECISE;SVMETHOD=Snifflesv1.0.12;CHR2=NW_006711150.1;END=1376445;ZMW=143;STD_quant_start=0.000000;STD_quant_stop=0.000000;Kurtosis_quant_start=68.000000;Kurtosis_quant_stop=68.000000;SVTYPE=INS;SUPTYPE=AL;SVLEN=999;STRANDS=+-;STRANDS2=79,64,79,64;RE=143;REF_strand=0,1;Strandbias_pval=0.451389;AF=0.993056	GT:DR:DV	1/1:1:143
NW_006711150.1	1385353	1222	N	<DEL>	.	PASS	IMPRECISE;SVMETHOD=Snifflesv1.0.12;CHR2=NW_006711150.1;END=1386644;ZMW=64;STD_quant_start=113.570875;STD_quant_stop=0.000000;Kurtosis_quant_start=-1.910636;Kurtosis_quant_stop=5.712102;SVTYPE=DEL;SUPTYPE=SR;SVLEN=-1291;STRANDS=+-;STRANDS2=31,33,31,33;RE=64;REF_strand=78,75;Strandbias_pval=0.767291;AF=0.294931	GT:DR:DV	0/0:153:64
NW_006711150.1STRANDBIAS	1223	N	<DEL>	.	PASS	IMPRECISE;SVMETHOD=Snifflesv1.0.12;CHR2=NW_006711150.1;END=1392649;ZMW=54;STD_quant_start=0.000000;STD_quant_stop=11.824331;Kurtosis_quant_start=-1.411765;Kurtosis_quant_stop=-1.977192;SVTYPE=DEL;SUPTYPE=SR;SVLEN=-521;STRANDS=+-;STRANDS2=12,42,12,42;RE=54;REF_strand=71,40;Strandbias_pval=4.52396e-07;AF=0.327273	GT:DR:DV	0/1:111:54
NW_006711150.1	1398038	1224	N	<DEL/INV>	.	PASS	PRECISE;SVMETHOD=Snifflesv1.0.12;CHR2=NW_006711150.1;END=1398107;ZMW=73;STD_quant_start=0.000000;STD_quant_stop=0.000000;Kurtosis_quant_start=14.865173;Kurtosis_quant_stop=15.000000;SVTYPE=DEL/INV;SUPTYPE=NR;SVLEN=-69;STRANDS=+-;STRANDS2=26,47,26,47;RE=73;REF_strand=81,95;Strandbias_pval=0.159757;AF=0.293173	GT:DR:DV	0/0:176:73
NW_006711150.1	1398166	1225	N	ACTGTGCTTCTGCATTGATTTTGTTATTTCTTGGAGGAAAAAGTTCTCATGGAAATACAGGTAACGCAGCCAAAACAACATCCGTCTGGGACTTAGACCGTATATATATACTAGATGTACCTTTACTGCAAAAAGAACAAGATTCAGAGGCAAAAGTGATGCATTTTTTGTATGCAGAGTCATCCGGTGAATGCACAGCTAAACTGCGTAAAATTTTGT	.	PASS	PRECISE;SVMETHOD=Snifflesv1.0.12;CHR2=NW_006711150.1;END=1398166;ZMW=20;STD_quant_start=0.000000;STD_quant_stop=0.000000;Kurtosis_quant_start=6.845637;Kurtosis_quant_stop=3.636705;SVTYPE=INS;SUPTYPE=SR;SVLEN=237;STRANDS=+-;STRANDS2=14,6,14,6;RE=20;REF_strand=57,83;Strandbias_pval=0.0165799;AF=0.125	GT:DR:DV	0/0:140:20
NW_006711150.1	1401204	1226	CTCAGGCCTCTTTTTTTTTTTTTTCTTCTTCTTTCT	N	.	PASS	PRECISE;SVMETHOD=Snifflesv1.0.12;CHR2=NW_006711150.1;END=1401240;ZMW=97;STD_quant_start=0.000000;STD_quant_stop=0.000000;Kurtosis_quant_start=45.000000;Kurtosis_quant_stop=45.000000;SVTYPE=DEL;SUPTYPE=AL;SVLEN=-36;STRANDS=+-;STRANDS2=41,56,41,56;RE=97;REF_strand=66,91;Strandbias_pval=1;AF=0.38189	GT:DR:DV	0/1:157:97
NW_006711150.1STRANDBIAS	1227	N	<DEL>	.	PASS	IMPRECISE;SVMETHOD=Snifflesv1.0.12;CHR2=NW_006711150.1;END=1403247;ZMW=69;STD_quant_start=343.834776;STD_quant_stop=0.000000;Kurtosis_quant_start=-2.213441;Kurtosis_quant_stop=3.422918;SVTYPE=DEL;SUPTYPE=SR;SVLEN=-1195;STRANDS=+-;STRANDS2=15,54,15,54;RE=69;REF_strand=31,31;Strandbias_pval=0.000932386;AF=0.526718	GT:DR:DV	0/1:62:69
NW_006711150.1	1408041	1228	N	<DEL>	.	PASS	PRECISE;SVMETHOD=Snifflesv1.0.12;CHR2=NW_006711150.1;END=1408635;ZMW=123;STD_quant_start=0.000000;STD_quant_stop=0.000000;Kurtosis_quant_start=54.995907;Kurtosis_quant_stop=57.989008;SVTYPE=DEL;SUPTYPE=SR;SVLEN=-594;STRANDS=+-;STRANDS2=42,81,42,81;RE=123;REF_strand=0,0;Strandbias_pval=1;AF=1	GT:DR:DV	1/1:0:123
NW_006711150.1STRANDBIAS	1229	N	<DEL>	.	PASS	PRECISE;SVMETHOD=Snifflesv1.0.12;CHR2=NW_006711150.1;END=1411673;ZMW=62;STD_quant_start=0.000000;STD_quant_stop=0.000000;Kurtosis_quant_start=12.500000;Kurtosis_quant_stop=-1.931034;SVTYPE=DEL;SUPTYPE=SR;SVLEN=-648;STRANDS=+-;STRANDS2=11,51,11,51;RE=62;REF_strand=37,37;Strandbias_pval=0.000128943;AF=0.455882	GT:DR:DV	0/1:74:62
NW_006711150.1	1419498	1230	N	<DEL/INV>	.	PASS	PRECISE;SVMETHOD=Snifflesv1.0.12;CHR2=NW_006711150.1;END=1419587;ZMW=15;STD_quant_start=0.000000;STD_quant_stop=0.000000;Kurtosis_quant_start=3.207761;Kurtosis_quant_stop=-nan;SVTYPE=DEL/INV;SUPTYPE=NR;SVLEN=-89;STRANDS=+-;STRANDS2=6,9,6,9;RE=15;REF_strand=77,102;Strandbias_pval=1;AF=0.0773196	GT:DR:DV	0/0:179:15
NW_006711150.1	1425759	1231	N	<DEL>	.	PASS	PRECISE;SVMETHOD=Snifflesv1.0.12;CHR2=NW_006711150.1;END=1427102;ZMW=13;STD_quant_start=0.000000;STD_quant_stop=0.000000;Kurtosis_quant_start=7.000000;Kurtosis_quant_stop=7.000000;SVTYPE=DEL;SUPTYPE=SR;SVLEN=-1343;STRANDS=+-;STRANDS2=6,7,6,7;RE=13;REF_strand=53,76;Strandbias_pval=0.773061;AF=0.0915493	GT:DR:DV	0/0:129:13
NW_006711150.1	1431332	1232	N	<DEL>	.	PASS	PRECISE;SVMETHOD=Snifflesv1.0.12;CHR2=NW_006711150.1;END=1431366;ZMW=103;STD_quant_start=0.000000;STD_quant_stop=0.000000;Kurtosis_quant_start=48.000000;Kurtosis_quant_stop=48.000000;SVTYPE=DEL;SUPTYPE=AL;SVLEN=-34;STRANDS=+-;STRANDS2=39,64,39,64;RE=103;REF_strand=60,93;Strandbias_pval=0.896061;AF=0.402344	GT:DR:DV	0/1:153:103
NW_006711150.1	1432313	1233	N	<DEL>	.	PASS	PRECISE;SVMETHOD=Snifflesv1.0.12;CHR2=NW_006711150.1;END=1432786;ZMW=133;STD_quant_start=0.000000;STD_quant_stop=0.000000;Kurtosis_quant_start=7.973001;Kurtosis_quant_stop=59.378458;SVTYPE=DEL;SUPTYPE=SR;SVLEN=-473;STRANDS=+-;STRANDS2=50,83,50,83;RE=133;REF_strand=1,2;Strandbias_pval=1;AF=0.977941	GT:DR:DV	1/1:3:133
NW_006711150.1	1435913	1234	N	<INV>	.	PASS	IMPRECISE;SVMETHOD=Snifflesv1.0.12;CHR2=NW_006711150.1;END=1463347;ZMW=262;STD_quant_start=52.736273;STD_quant_stop=0.000000;Kurtosis_quant_start=-1.434585;Kurtosis_quant_stop=-1.926256;SVTYPE=INV;SUPTYPE=SR;SVLEN=27434;STRANDS=--;STRANDS2=122,140,140,122;RE=262;REF_strand=1,1;Strandbias_pval=1;AF=0.992424	GT:DR:DV	1/1:2:262
NW_006711150.1	1445206	1235	N	<DEL>	.	PASS	IMPRECISE;SVMETHOD=Snifflesv1.0.12;CHR2=NW_006711150.1;END=1448804;ZMW=58;STD_quant_start=145.417710;STD_quant_stop=0.000000;Kurtosis_quant_start=-2.082946;Kurtosis_quant_stop=4.301533;SVTYPE=DEL;SUPTYPE=SR;SVLEN=-3598;STRANDS=+-;STRANDS2=25,33,25,33;RE=58;REF_strand=56,47;Strandbias_pval=0.191291;AF=0.360248	GT:DR:DV	0/1:103:58
NW_006711150.1	1446600	1236	N	<DEL>	.	PASS	PRECISE;SVMETHOD=Snifflesv1.0.12;CHR2=NW_006711150.1;END=1448804;ZMW=58;STD_quant_start=0.000000;STD_quant_stop=0.000000;Kurtosis_quant_start=11.617070;Kurtosis_quant_stop=4.570734;SVTYPE=DEL;SUPTYPE=SR;SVLEN=-2204;STRANDS=+-;STRANDS2=31,27,31,27;RE=58;REF_strand=8,3;Strandbias_pval=0.326505;AF=0.84058	GT:DR:DV	1/1:11:58
NW_006711150.1	1449218	1237	N	<DEL>	.	PASS	PRECISE;SVMETHOD=Snifflesv1.0.12;CHR2=NW_006711150.1;END=1449990;ZMW=148;STD_quant_start=0.000000;STD_quant_stop=0.000000;Kurtosis_quant_start=9.927622;Kurtosis_quant_stop=14.701051;SVTYPE=DEL;SUPTYPE=SR;SVLEN=-772;STRANDS=+-;STRANDS2=71,77,71,77;RE=148;REF_strand=3,3;Strandbias_pval=1;AF=0.961039	GT:DR:DV	1/1:6:148
NW_006711150.1	1451626	1238	N	<DEL>	.	PASS	PRECISE;SVMETHOD=Snifflesv1.0.12;CHR2=NW_006711150.1;END=1453022;ZMW=136;STD_quant_start=0.000000;STD_quant_stop=0.000000;Kurtosis_quant_start=0.403271;Kurtosis_quant_stop=11.810935;SVTYPE=DEL;SUPTYPE=SR;SVLEN=-1396;STRANDS=+-;STRANDS2=67,69,67,69;RE=136;REF_strand=3,4;Strandbias_pval=1;AF=0.951049	GT:DR:DV	1/1:7:136
NW_006711150.1	1466208	1239	N	<DEL>	.	PASS	PRECISE;SVMETHOD=Snifflesv1.0.12;CHR2=NW_006711150.1;END=1467263;ZMW=120;STD_quant_start=0.000000;STD_quant_stop=0.000000;Kurtosis_quant_start=26.238940;Kurtosis_quant_stop=8.921951;SVTYPE=DEL;SUPTYPE=SR;SVLEN=-1055;STRANDS=+-;STRANDS2=62,58,62,58;RE=120;REF_strand=0,0;Strandbias_pval=1;AF=1	GT:DR:DV	1/1:0:120
NW_006711150.1	1467945	1240	N	<DEL>	.	PASS	PRECISE;SVMETHOD=Snifflesv1.0.12;CHR2=NW_006711150.1;END=1468255;ZMW=125;STD_quant_start=0.000000;STD_quant_stop=0.000000;Kurtosis_quant_start=22.412255;Kurtosis_quant_stop=14.140979;SVTYPE=DEL;SUPTYPE=SR;SVLEN=-310;STRANDS=+-;STRANDS2=66,59,66,59;RE=125;REF_strand=0,1;Strandbias_pval=0.47619;AF=0.992063	GT:DR:DV	1/1:1:125
NW_006711150.1	1476992	1241	N	<DEL>	.	PASS	PRECISE;SVMETHOD=Snifflesv1.0.12;CHR2=NW_006711150.1;END=1478042;ZMW=89;STD_quant_start=0.000000;STD_quant_stop=0.000000;Kurtosis_quant_start=-1.625000;Kurtosis_quant_stop=41.000000;SVTYPE=DEL;SUPTYPE=SR;SVLEN=-1050;STRANDS=+-;STRANDS2=39,50,39,50;RE=89;REF_strand=1,0;Strandbias_pval=0.444444;AF=0.988889	GT:DR:DV	1/1:1:89
NW_006711150.1	1479803	1242	N	CACACCAAAGCCGTTTACATTGACGCATTACTACAGTAGCCCAACCATTCCTAGGGCGCCCTCTTTTAGAAACCTCGTCTTCTTGTTACAACGCAGCTAACCATCCGTGCCCAAGGGCGTCTTTGCACGAGTGCGGTGTCAGAAGTGGTTTAGTATAGGATTATGGGATTCCTTCTATTTCTGCGCCCAAACCTTGGCGTTCAAAGTTGCTGAGGTTTTTTATTAGAACACGGGACAAGTGGGATTTCAGGTCATTGATATCTGTACTCCCTGAAGGTAAGTTCATTAACAATAGCTGCATATGCTAACGCATGATTATCAGGCAGGGGCATCGTGAGGAAACTAACAAGACAAGTGAGCCCTTCTCGTCATTGCTGTTGATCCTGATCACCGCAACAAATGACGGTGAACGCATTAGCATTATGAGCTAGCTAAGCTGGCA	.	PASS	PRECISE;SVMETHOD=Snifflesv1.0.12;CHR2=NW_006711150.1;END=1479803;ZMW=72;STD_quant_start=0.000000;STD_quant_stop=0.577350;Kurtosis_quant_start=1.500000;Kurtosis_quant_stop=1.509002;SVTYPE=INS;SUPTYPE=SR;SVLEN=426;STRANDS=+-;STRANDS2=31,41,31,41;RE=72;REF_strand=39,48;Strandbias_pval=0.873195;AF=0.45283	GT:DR:DV	0/1:87:72
NW_006711150.1	1488630	1243	N	<DEL>	.	PASS	PRECISE;SVMETHOD=Snifflesv1.0.12;CHR2=NW_006711150.1;END=1493237;ZMW=120;STD_quant_start=0.000000;STD_quant_stop=0.000000;Kurtosis_quant_start=10.270253;Kurtosis_quant_stop=17.000000;SVTYPE=DEL;SUPTYPE=SR;SVLEN=-4607;STRANDS=+-;STRANDS2=63,57,63,57;RE=120;REF_strand=0,1;Strandbias_pval=0.479339;AF=0.991736	GT:DR:DV	1/1:1:120
NW_006711150.1	1495962	1244	N	TCTCATGTTTGCGTTTGCGCAGTGAATGCATGCATGCAATCATTTGATGCGTGTTATTATCCTAGCGCTGACAAGCTGAGCGACTTCCTAGGAAGTCGGACGTTGATAAGAATCCGCGGGCATATAAACGAAATGCTGCACCCCTCACAGTTAAGACTATCAATTTATATTGATTGTCTCCATATTGAAGAAGACAAATTGTTTTACTTT	.	PASS	PRECISE;SVMETHOD=Snifflesv1.0.12;CHR2=NW_006711150.1;END=1495962;ZMW=123;STD_quant_start=0.000000;STD_quant_stop=0.000000;Kurtosis_quant_start=-nan;Kurtosis_quant_stop=10.178894;SVTYPE=INS;SUPTYPE=SR;SVLEN=182;STRANDS=+-;STRANDS2=73,50,73,50;RE=123;REF_strand=81,66;Strandbias_pval=0.537552;AF=0.455556	GT:DR:DV	0/1:147:123
NW_006711150.1	1499540	1245	N	GCTTTTTTTTCTTCTCATTTTTCACTTTTCGTTTTTTTCTGGGTACGGTATGGAGTACCTGTGCCATGGATGTACTAACATCTGGAGTCTTTCAGGGGGGCTTCTTTGCTTAGGTAGTTCTCTGCAAACCTACAGCTGTCATAAGGCTTGCGCCGTAGCTGTCAGAAATGTAGAGTGAGTATAAGAGAGTTTTAGGTGAATCCTTACAAAAACAGTCTATTTTGCGTACACCATGCTTCGATCCAACAGCACAAAGGAGAGACTCTGAAGCATCCTTACTTGTACTCTTCGTGTATCCAAGACAACCTCCGGGGACCAAGTTTGCCTGCCGCGCGAGTTAGTACCCAGCCTGTTTATGATGCCTGCACACCTCTGGATCCACGCTCCGTTGCGCATCACAGCCCAGCAAATTGCCTGAATAGGCGCCGGGCTGAGAACGGAAAACCGCTCAGCTGCATGGCGCAGGGAGGCAGCCAGGTACCACATCCGGGCGTATTTCTCCTATGAGGACGCAGTGATGTCTATAGACATCAAGGTACGTTTGACAGACGTACCGGTGGCTGTCTCTGTCAGCTCCCCGCATTGAAGCAAACCTGCGAGCTTGAGCAAACAACGGCGTAAGCCGCCATCGGCAAGGGACTGCCATTGTTTTATGAGAGAATTCCTGTGAGACATGTACAAGATACTAGTCCCAATGGCGTGAGCATTAGCTAGAAAGTTCAAAGCATCTAATTGCATAATCCTGCATACAACATGCTGCATATTACATTCCTGCTGAATGCCAAC	.	PASS	PRECISE;SVMETHOD=Snifflesv1.0.12;CHR2=NW_006711150.1;END=1499540;ZMW=16;STD_quant_start=0.000000;STD_quant_stop=1.224745;Kurtosis_quant_start=-nan;Kurtosis_quant_stop=-0.050519;SVTYPE=INS;SUPTYPE=SR;SVLEN=1241;STRANDS=+-;STRANDS2=11,5,11,5;RE=16;REF_strand=75,64;Strandbias_pval=0.298958;AF=0.103226	GT:DR:DV	0/0:139:16
NW_006711150.1	1511481	1246	AAAAAGAAAAAAGAAAAAGGAAAAAAAAAAAA	N	.	PASS	PRECISE;SVMETHOD=Snifflesv1.0.12;CHR2=NW_006711150.1;END=1511513;ZMW=91;STD_quant_start=0.000000;STD_quant_stop=0.000000;Kurtosis_quant_start=42.000000;Kurtosis_quant_stop=40.915824;SVTYPE=DEL;SUPTYPE=AL;SVLEN=-32;STRANDS=+-;STRANDS2=61,30,61,30;RE=91;REF_strand=91,70;Strandbias_pval=0.109419;AF=0.361111	GT:DR:DV	0/1:161:91
NW_006711150.1	1513241	1247	N	<DEL>	.	PASS	PRECISE;SVMETHOD=Snifflesv1.0.12;CHR2=NW_006711150.1;END=1515067;ZMW=102;STD_quant_start=0.000000;STD_quant_stop=0.000000;Kurtosis_quant_start=9.749821;Kurtosis_quant_stop=0.309907;SVTYPE=DEL;SUPTYPE=SR;SVLEN=-1826;STRANDS=+-;STRANDS2=55,47,55,47;RE=102;REF_strand=30,32;Strandbias_pval=0.522192;AF=0.621951	GT:DR:DV	0/1:62:102
NW_006711150.1	1514333	1248	N	<DEL>	.	PASS	PRECISE;SVMETHOD=Snifflesv1.0.12;CHR2=NW_006711150.1;END=1515067;ZMW=38;STD_quant_start=0.000000;STD_quant_stop=0.000000;Kurtosis_quant_start=6.392396;Kurtosis_quant_stop=0.166667;SVTYPE=DEL;SUPTYPE=SR;SVLEN=-734;STRANDS=+-;STRANDS2=18,20,18,20;RE=38;REF_strand=14,16;Strandbias_pval=1;AF=0.558824	GT:DR:DV	0/1:30:38
NW_006711150.1	1519911	1249	N	<DEL>	.	PASS	PRECISE;SVMETHOD=Snifflesv1.0.12;CHR2=NW_006711150.1;END=1522451;ZMW=128;STD_quant_start=0.000000;STD_quant_stop=0.000000;Kurtosis_quant_start=28.998646;Kurtosis_quant_stop=31.039213;SVTYPE=DEL;SUPTYPE=SR;SVLEN=-2540;STRANDS=+-;STRANDS2=61,67,61,67;RE=128;REF_strand=1,0;Strandbias_pval=0.48062;AF=0.992248	GT:DR:DV	1/1:1:128
NW_006711150.1	1522891	1250	N	<DEL>	.	PASS	PRECISE;SVMETHOD=Snifflesv1.0.12;CHR2=NW_006711150.1;END=1523723;ZMW=143;STD_quant_start=0.000000;STD_quant_stop=0.290701;Kurtosis_quant_start=7.616760;Kurtosis_quant_stop=0.291525;SVTYPE=DEL;SUPTYPE=SR;SVLEN=-832;STRANDS=+-;STRANDS2=66,77,66,77;RE=143;REF_strand=14,13;Strandbias_pval=0.675721;AF=0.841176	GT:DR:DV	1/1:27:143
NW_006711150.1	1531060	1251	N	<DEL>	.	PASS	PRECISE;SVMETHOD=Snifflesv1.0.12;CHR2=NW_006711150.1;END=1532044;ZMW=153;STD_quant_start=0.000000;STD_quant_stop=0.000000;Kurtosis_quant_start=5.443797;Kurtosis_quant_stop=22.190056;SVTYPE=DEL;SUPTYPE=SR;SVLEN=-984;STRANDS=+-;STRANDS2=74,79,74,79;RE=153;REF_strand=0,0;Strandbias_pval=1;AF=1	GT:DR:DV	1/1:0:153
NW_006711150.1	1544843	1252	N	<DEL>	.	PASS	PRECISE;SVMETHOD=Snifflesv1.0.12;CHR2=NW_006711150.1;END=1545708;ZMW=143;STD_quant_start=0.000000;STD_quant_stop=0.000000;Kurtosis_quant_start=32.237115;Kurtosis_quant_stop=0.037886;SVTYPE=DEL;SUPTYPE=SR;SVLEN=-865;STRANDS=+-;STRANDS2=73,70,73,70;RE=143;REF_strand=3,0;Strandbias_pval=0.246103;AF=0.979452	GT:DR:DV	1/1:3:143
NW_006711150.1	1549946	1253	N	<DEL>	.	PASS	PRECISE;SVMETHOD=Snifflesv1.0.12;CHR2=NW_006711150.1;END=1550419;ZMW=150;STD_quant_start=0.000000;STD_quant_stop=0.000000;Kurtosis_quant_start=59.631417;Kurtosis_quant_stop=69.097656;SVTYPE=DEL;SUPTYPE=SR;SVLEN=-473;STRANDS=+-;STRANDS2=81,69,81,69;RE=150;REF_strand=1,0;Strandbias_pval=1;AF=0.993377	GT:DR:DV	1/1:1:150
NW_006711150.1	1553480	1254	N	<DEL>	.	PASS	PRECISE;SVMETHOD=Snifflesv1.0.12;CHR2=NW_006711150.1;END=1555638;ZMW=137;STD_quant_start=0.000000;STD_quant_stop=0.000000;Kurtosis_quant_start=10.778536;Kurtosis_quant_stop=64.995849;SVTYPE=DEL;SUPTYPE=SR;SVLEN=-2158;STRANDS=+-;STRANDS2=74,63,74,63;RE=137;REF_strand=3,1;Strandbias_pval=0.626118;AF=0.971631	GT:DR:DV	1/1:4:137
NW_006711150.1	1556645	1255	N	<DEL>	.	PASS	PRECISE;SVMETHOD=Snifflesv1.0.12;CHR2=NW_006711150.1;END=1557248;ZMW=168;STD_quant_start=0.000000;STD_quant_stop=0.000000;Kurtosis_quant_start=81.000000;Kurtosis_quant_stop=7.489853;SVTYPE=DEL;SUPTYPE=SR;SVLEN=-603;STRANDS=+-;STRANDS2=93,75,93,75;RE=168;REF_strand=6,3;Strandbias_pval=0.73302;AF=0.949153	GT:DR:DV	1/1:9:168
NW_006711150.1	1560131	1256	N	<DEL>	.	PASS	PRECISE;SVMETHOD=Snifflesv1.0.12;CHR2=NW_006711150.1;END=1562354;ZMW=148;STD_quant_start=0.000000;STD_quant_stop=0.434959;Kurtosis_quant_start=12.415795;Kurtosis_quant_stop=-1.806427;SVTYPE=DEL;SUPTYPE=SR;SVLEN=-2223;STRANDS=+-;STRANDS2=84,64,84,64;RE=148;REF_strand=1,0;Strandbias_pval=1;AF=0.993289	GT:DR:DV	1/1:1:148
NW_006711150.1STRANDBIAS	1257	N	<DEL>	.	PASS	PRECISE;SVMETHOD=Snifflesv1.0.12;CHR2=NW_006711150.1;END=1565662;ZMW=91;STD_quant_start=0.000000;STD_quant_stop=0.000000;Kurtosis_quant_start=0.461538;Kurtosis_quant_stop=11.999071;SVTYPE=DEL;SUPTYPE=SR;SVLEN=-1250;STRANDS=+-;STRANDS2=22,69,22,69;RE=91;REF_strand=93,2;Strandbias_pval=1.03143e-28;AF=0.489247	GT:DR:DV	0/1:95:91
NW_006711150.1	1565762	1258	N	<DEL>	.	PASS	PRECISE;SVMETHOD=Snifflesv1.0.12;CHR2=NW_006711150.1;END=1566126;ZMW=122;STD_quant_start=0.000000;STD_quant_stop=0.000000;Kurtosis_quant_start=17.329500;Kurtosis_quant_stop=57.768431;SVTYPE=DEL;SUPTYPE=SR;SVLEN=-364;STRANDS=+-;STRANDS2=72,50,72,50;RE=122;REF_strand=27,20;Strandbias_pval=0.863309;AF=0.721893	GT:DR:DV	0/1:47:122
NW_006711150.1	1570586	1259	N	<DEL>	.	PASS	PRECISE;SVMETHOD=Snifflesv1.0.12;CHR2=NW_006711150.1;END=1571296;ZMW=66;STD_quant_start=0.000000;STD_quant_stop=0.000000;Kurtosis_quant_start=5.250011;Kurtosis_quant_stop=5.249984;SVTYPE=DEL;SUPTYPE=SR;SVLEN=-710;STRANDS=-+;STRANDS2=38,28,38,28;RE=66;REF_strand=106,72;Strandbias_pval=0.883595;AF=0.270492	GT:DR:DV	0/0:178:66
NW_006711150.1	1576698	1260	N	<DEL>	.	PASS	PRECISE;SVMETHOD=Snifflesv1.0.12;CHR2=NW_006711150.1;END=1578914;ZMW=112;STD_quant_start=0.000000;STD_quant_stop=0.000000;Kurtosis_quant_start=11.890599;Kurtosis_quant_stop=24.868082;SVTYPE=DEL;SUPTYPE=SR;SVLEN=-2216;STRANDS=+-;STRANDS2=67,45,67,45;RE=112;REF_strand=1,1;Strandbias_pval=1;AF=0.982456	GT:DR:DV	1/1:2:112
NW_006711150.1	1580819	1261	N	<DEL>	.	PASS	IMPRECISE;SVMETHOD=Snifflesv1.0.12;CHR2=NW_006711150.1;END=1583149;ZMW=142;STD_quant_start=0.000000;STD_quant_stop=114.829267;Kurtosis_quant_start=15.738385;Kurtosis_quant_stop=-1.948391;SVTYPE=DEL;SUPTYPE=SR;SVLEN=-2330;STRANDS=+-;STRANDS2=83,59,83,59;RE=142;REF_strand=1,3;Strandbias_pval=0.31184;AF=0.972603	GT:DR:DV	1/1:4:142
NW_006711150.1	1589356	1262	GCTGGTTATGACGACCAAGTCCCTGGCCCTCGAACGGCCGGCAACGACATGC	N	.	PASS	PRECISE;SVMETHOD=Snifflesv1.0.12;CHR2=NW_006711150.1;END=1589406;ZMW=157;STD_quant_start=0.000000;STD_quant_stop=0.000000;Kurtosis_quant_start=53.512488;Kurtosis_quant_stop=27.161440;SVTYPE=DEL;SUPTYPE=AL;SVLEN=-50;STRANDS=+-;STRANDS2=83,74,83,74;RE=157;REF_strand=96,81;Strandbias_pval=0.826571;AF=0.47006	GT:DR:DV	0/1:177:157
NW_006711150.1	1594160	1263	N	<DUP>	.	PASS	PRECISE;SVMETHOD=Snifflesv1.0.12;CHR2=NW_006711150.1;END=1594406;ZMW=30;STD_quant_start=0.000000;STD_quant_stop=0.365148;Kurtosis_quant_start=11.992566;Kurtosis_quant_stop=1.503110;SVTYPE=DUP;SUPTYPE=SR;SVLEN=246;STRANDS=-+;STRANDS2=17,23,17,23;RE=30;REF_strand=87,93;Strandbias_pval=0.600101;AF=0.142857	GT:DR:DV	0/0:180:30
NW_006711150.1	1617385	1264	N	CTGCTTCTCTTGTATTCCCCGTTTGCTTTTCTTGGGGTTTTCTGTTTGCTCTTTTCTTCAGACTCAAATAACAAACCAGTGCCATGAGTTGGCTATCTAACGTCCCGGCGACGAGAGTTTTGGTGTCGTGATGAGATGCAGAGGAAGTGTCTTTTATCCACCATCAGACTGCTGGGTAGTTTGTTCCACTACCTGTTATTATCGCCTGATACCTATGTTCCTGTGGTATCTGATGTTCAGCAATACCTGATAAATGGTATGTGCGTTGTGCTATGCGGCTTGGGATATCCATGGTGAGAAGTTGGATAGCCGCTCTCTACGTGGACGTGTTCAAGCAGCGACTTGCAAGAATCCATCTGATGGAAGCCCTCTCATTCTGGATGATTTTACCAGAGGATGCCTCTCTAGCACCTTACTTTGCTACTCAGCATCCCGTAGCGCAAATAATACCGAACACTATGTGAATATAATTAGTATCTAATAAATGCTAGAGAAATATGAGAGAAATACATCTGTAGCAACGGATTCTGGGAGAATATAGCTATTCTAACAGATACTGGCGGAGAAGTATAGTCATAGTAGAAGATAGAGGAGGTGTTTGTTTACTGCCTGTAGCAGTAAATAAACAGCTTTCTCTCAAACCCGGTTTGTGCTGTCGAGTATGGCGCTGTGAGGAGTAGAGTCTCTGCACCATCGTGTTGAGGCACAGAATCAGGACCGGTCATCGCGAAGTCAGCCCTCGAGGGAGTCAACACATGTCTCTTTCCAAAAGCCTTTGGTGAGACTGAGGTCAACTATATTGCCACTGTAAACCCAGAGTATCTCATCAATATCTTAACAGTTGCTTGCCAGCTGCCGACTGACCAGCTGCCAGCTGGATGCCCGACCGCTGCGCCTATTTAAACCCTCTTCTCTTCTCTTCTCTTCTCTCGTGCTCCTCTTTCTCCGTCCTTCTTCTCTTTCTTCTCTATCCCAACCCACTTCATTTTTGTTCTCCCCCTAGCCTACACCACGCCAACTTGCTTCTACCTTGTTTCTTCCTCTCTTCTTTGAAGCGACCTCCGCTACAGGTCAGCCTTTGGGACTAGCATCACCACCTCGCGAGTGTGACAGAGATTCACCATAGCCAGGAAGATGGAAGAAGACACGACGGAGCCAGAATACGAAAAGTTCAAAAAGCTTACGACCCTTTGGGAGTTTATGTCGCAGGAAATGGATGCGGAACGGGACTATAAGAGATTCGATGAGCTCATGAACTTTTGGAAGACCATGCCACTGGAGATACATGTGTCGTGGCACGAAGCTTTTGAAAAAGCAAGCACTCTACCCGAAGGAAAACGCTCCCTTTCTGCACTGCGACGCCTGTTTGCCAAGGCCCGCAATCGCGAGAGCATCGACCTTTGCGATTTGGAATGGAAACTGAACCCAGGACTCTCGAGCTGGTATGGTGTCATTGGGCAGGAGGACCTTGAGCGGAAGATACCGTTGATCTTTGGACGGCTACTAGGCATGAAAGAACCAGACAACTCGACAGACAACGTCTGGCAGAGTTACTTCATGCCTCTAGCCACCACACGGCAAATGGTGTCAGTTTGCGCATTGGTCAATGACATTTTGCAACTCATGCATGTGGGACGACATTTCCTAGGATATGAAGCTGTGCAGGTGTCAGTGGAAGAATTGTATGGGAAGTTCAAGACCTGTCTGCGGATGAATCGGTTTCGAGCCTGGCGCCAGAAATTGAGACTTGATTTCCCTGAATTGTTGGGCAAGCATCCCACTCGCGAAATGCGTGCCACATTGGGCGAGGAGTTCTGTGGTTGGGTAGAGGTGCAGGATGATTGGCTTTGGAGCGAGGAGGTGTGATGAATCTGGGTTCAGCGGGAAAGATTTTGCGACTCTTTCTGCGGTTATGATATGTCGATGGGCCAAAAGGGGAGGGGGTTATTCTCGACTTTGCTTGGGGGGAATATTATTTGGACTGCGATTTACTAGCTACAGTTGATGCTTGGGGTAACCTTTTACTAGAAGGACATTAGTTTCTTCGGTGCTCGACAATCTCTCAAGCACGAATCGATTCTTGCCGTTGTCTTCATTTCTTTGTATTTTGAGCGTATTCCTTCAACATACTTCTCTTCAGCACCCCAAGATGCCTGGTACTGCTATTTACTGAGGTAAATGCCCATGTCTTTGAGTATCTACTGCTACTACTCGTAGACAACAGCCGGCTGGGCCTGTAGTCTTTGTCCATTGGGAACATTGAGGAAAGAGGGCACCAACAAAGAGCTTGTTAGAAGCAGGGTCGGCAAGCAGATGATAAGTTGATTGATCGGTCCTACCCCCAAACAATATGACTATATACCACGGCTCATGCCTGGTCCAGCAGAGACGAAGAAAGCAATCCAGCAATAGACTCATACCTGGCTCAGAAAATAAGAAAACGATGCAGCCATATCACTCATGCCTCCCCCCAAGCCGTATTCCAAGCAGTGACAATCAGATCCATACCAACCGTCCCCGAGACTCCCCAAGTAGGCCCAGCACCCATAGATATCCCAGAGAGATCCCAGCATCCTATCTCCTTCAATCTGACGCCCCCTCCGCTCCCCAATATAGGATCTCGTTAAGACATGTCCATTACGTCCTCCCAGTCCGCATCGGATAGCTCCATTCCTCCAAGCGGCTCCTCTGGTACCATGTCAGGGGAGGCATGAAGGACACCCATCTCTTGTCCAATCTCTCCCCCGTTTGCTGCCCTATTCTCTCTTTCCTGAGGCTCCGGTTCTCGAAGCTCTCCTTTAAGCTCTTCTATCATTAATTCCTCAGACTCAACCCATGCCCTTAAGAATGGATTTCGTTCCTTGGCTAGGTCTGCTACCTCCGGGAACTCCTCCTTCCATGCCTTCATCCAGTCAGCGTAATGGTTCGTATTCAATGACTCCTCCATCTTTCGATACCAGATTCTGATGTTCCGCTTCATAGCCTGGCTAGACTCCAGGTCTTTCAGGTCCACACCACGTATGGCAGGAGGAGGTTGCTGGCGTATATCGGGGTCATAGAGTCGGGCCTTTGTTGCCGGAGCTTGGGAGCAAAGTAGTCTTCCCAAAGTAGGTGTGGTTGGAGGTGCAATTCCGAAAACTCGTCGTCCCGAGGGCGTCCCATGCCCATCCGTCGAGCCAACGCCAGTGGGAGTGTCTCGCACACGTCTTTCTCCGAAATGGGGTCCTCTGGAGAAGCACTGAATAACTTGTGCATCACCAAGACTAGATCGCTCTCGCTGTCCTCGATTATTCCTCTCACCAGCCTCCTCGCTTCATAGGTCGTCTTCGGGCCCAGCGTAAACATCTCCTTTGCCTCTTCCAGTCCCTCTTTCCAATAGAAATGGACCTCGGGCGGCGGGTTTGCATTCACAAAGTTTTCCCAGTGCTGTATCATATTCTCGTACTTTGGGTAGTCCTGGTCGTGTCTGAAGTTGATTGGCTTCGAGGTCTCTTTTGGGGCCAGGGTCATGGCCCGCTCCCAGTGCGGGAGGATATCATCCAATGTGCGGTTGCCAGCTGGAGCCACCTTCGCAGCATGCTCGGATTCGGGGTCCATGTCAAGCTTGTCTCGCCCAGTTGCAGGCCGCGTGGTGATCGCTTTGGAAGTGGTAAGAGGTTTGTAGTCTGGGAGGGATAAGCAGAGAAAGTGAATGCCGACGTGGATGATCTCAAGGTGGCGAGGTGAGAAGGTGAAAGAAGAATGAAGCTCTTCCGAGCGGGGAGGGAAGCGAGAATTTACGTTCAGTCTTGGGGCAGTTGGCAGGTGCACGACCAGAGCAGCGCGAAAAAAGGGATATTGTAAGTTGTCTGGCGCAGCCGTATAAATCTGAAATGTCGATTCTTCCCAATTCCGTTTGCTCTCGCCAGCTGGCGGCTCACAACCTCCCTCCAGGTTTGCCAGCTGGCATACCCAGTCCTGAGGCTCTCTTCAAAATGTGGCTCCATCTGGGTCCGAGTTCGTCTCTGCCTCTGCGAGTTGTGCCTATTTGCAAGAGGCTCTTCATGAGAGGGCCTCAGATGAGCCGTACGGGACTTGGATATCCTCAGAGTATCTTCGTATAAGGTCAGCCCAGATGTTCCCCATACTCTCGAGTGATTCAGGTTTGTTTGCTTGTAGAAGCCCCTGCTTTCTAGTTGTGAGACCCTGAATGGTCCCTTCATCGAGGCTGCAGCTTGGGAGGCTTGCCCTCCTGCGATACCATGGCCGGGTCCCAAACTCATATTCTATGTGGTCTCTCTATGAATGACGGCCCTTTACAGCATTGCCCTCGGCAGTGCAACACTCCTTCGTGTGTAGAACTTGTTCTCGTCAGCCGTTGATGTGGCGGTATAGCTCTAATGGTTTGGGGCGGTTCTTTGCCGCGACTGTACGGCAGCAGAGGCAATACGGGAGACGCGGGGGTACCTCATGCGCGGCGCAGCTCTCGGGTGACCCTCTTGTCTCGTTCGCCGGAAAGGATGAAGGTCACACAGTGGAAGCTCGTCAGAAGTCCGCAAGCGTGGCTCTGTAGCGTCTATCCATTGGCCCACTAAGCTCGCGTTCTCTTATTAGTCTGGTATCTTTTCTTTCGTGCTCTTAGATGGCATGGCTGCGTTTCTGGTGCAGTGACTTACAAAGAACTTGTCGAAAATGGGCCCTTGGTCTTCAACTAACTCTGACATCCTGCTGCATGTCATTCATTTTGCCTCGGGCCAGCAACTGTGCTCCGTGGCGTCCCTCGGCTGGTGGCTGGTAGTGGTGGTTTGCTTAGAAATGAGATTTCCCAAATGGGCAAGTTTTTCGGGAAATGGCCCGAAGAATAGGTGCGCTTGCGGTCATTTCGGGCTTTGCGGGCGTTTAGATGGCATAGCATATCTCACGGAGAACAAAGTGCGTGTAGATGAGTATAGTAAAATATGTTGTATTAACAATCAACTTGAAATGACAACTTCAAGTTGCTGCGAGATGCAGCAATTGTCGGATCATCGGTGTCGGACGGTCGGTTTCGGATGGTCGGTGTCGCTGCTTATCAACAATAGAAGATGATGTGATTCTCAACTAACTTTCAACTATATATAGACAAGTAGTAGGTTCTGCATTAACCTCAACAACTAGCATCACAACTCTTACAACTCAACTCCAACGCTCATCCATCATTTAACATTTACATAAACAGCCCTTCTCATTTCATCTCATTATCACAACCATGTCTGAGCTTCTCGAATTTTCAACAATCACCCTCAAAGAAGGCTCCTCGCCCCCGCAATCCCTGCTCAACGACCTCAAAACTCTCGCTTCAACCCCCGGCGTCATCGCCTTCTACTTCGGGCCTCAACTGGAGAATCCCGACAAATACACGTGGGTCGCCCGCTGGACCTCTCAGGCTGCTCTCGACGACTTCCACTCCAGCCCCGACTTCGCTGACTGGGCCGCCTCTTACGTCGCGCCGCTGGCAACCTTTACGGTGTTAACCTGCGCTGCTGTCCACGGCGACGCTACCGTCCCTCTCGAGGCCCCATGCACCGAGTTCCTCTTTAGCTATGGCGCTGACGAAGATTATCTTGATGCCCGACTCGATCCTTTCCTGAAGTCTGTTTCTGACGCAAAGCTGCCCGGCATGGGTGGCGGCATTACTGGAGAGCTTACGCCCGTGAACTATGTCGGCGTTGAGCAGCCGGAACCTAAGATTGCCATTTTGTTGCTGGGCTGGACTTCACTGGCTGATCACCAGGCTCAGAGAGGCGAGGGCAAAGGTATGCTTCACCATCGTCAATCATATTTGCATATTTACCATCTCCATTTGCAACTGATGGAGAATGAATTGTACTGACGCAAGAATGACAGTGATTGACAAGCACATCCACTACATCAGATCAGGCCGCAAATCTGTCGAACTGGTATGGACTAGCTTTTCTTTTACTCAGGCATCAAGGTTGTGCTGACTTTGCATTTGTAGTTCCATGTAAACCTTCAGAAGCTGTGAAACCACCCAGGACGAGAGATTCCCATTCGGCTAGATACCTGGTAGCTGTAGCCTGAACGGATAAATACACAATGACCTCCAGTTGCACGGGCATTCACCGCCTCTACGAAGCGAATGAAAAATGTCAATGTCCTCGTGCGGTACTTAGATTACATATAATATGTCATATTGCTAGGTCGCATCTTTGGACACACTTTTCAGGCCCAAGACTGGTCTTGTAGGCATCATGAGAGACCGTGTACTGTTCCAGGTTGCGTTAACAACGCTAGTACAGTACCTCAGAGAAAACATGAATGTAGCAACATCTACATATTAACAGATACTAGAGAAATATAGCCGTTTAGCAGTTCACTTGAAGCGGCTACAGACTGGCAGGACAAGAAGTACTCGTATTATGCAGAGACAAGCCACGGCATGACTGTCATCTTCATCCGCACGGCGACGGAGGAAGAATTTTCCCTCCAGTTGACGTGCGAAGATGTATTTTGTCTGATATTATATATTGTATAGACGGGACTATTGTCAACAGCCTGATGCCTGCAAGTGGGGTAGTTTACGGTTGACTTCGGTAAGTCTTCCCTGTTAAACTACCCGCCTCTAAAGAAACCGAGTTCTAAAAGTCTAAGTTAATTATGAAGTCTAGTCTAATAGGTGTAATAAAGAAACCCCGACTTGACAAGTGGTTTGCATGGTATAATTAAAGACTGGAGAACTGCCAAGGGAGCTACTAGATTTAGCATAAGGCTGACGAGAGACTGTTACGATCTGATCCATCGCAATACTACATTCCTTTATAAGCAGCAGTTTCTGACACAGTAATTGCTTCAAATGCGATGATTGGCTGAATCCTTTGCCCTGTTGGCGCTACGGTATAACAGAACATAACATAGACGTAAAAGCGGCTTAATTTCAACCTCGAATGGCAACGCAGTCATAACAGTCAAGCTGTAGCTGTACATTATAAAGCTCGTGTTTTTTTAGCAACAAAGCTATGCCATACATTGTACGTCAACAGGTTACATCGGGCACCTATGTATAGTTTGTCTTACTGCTTCACTGCACTGTACTCGTATTGCTTATTGTATACTCCGGAAATAGGCCGATGTTCCGAACTTGAAATAGGATTCCAGAGTAACGAGTAGCGGTGTAGCGTGTTTGTCTGGTCGCCTAGTAATGCTATTATATTTACAATAGTTATTTTAATATATTGAGTTGACAAACTTATAAATACTCTTCTTGATCCCCTTGAACATGACACTTGAAAGACATCACTATCAACCATCAAAACAAACACTCTTCTCTTCAACTCTTACTACCGACGAACCGACAATATGAAGGTCTTTGCCTCTGTCCTTACTCTCACTGCCATCATGGCCACCACCGTCTTTGGATGCTCCAACTGCAATGTATGAGTCTTAACTATTCTACTTCATTCTTCTCATTATAACTGTATAATTGACTATTATATAGGACTGCCCCGGTGATCAAGTCTGCTTCTTTGCTGCCAGCCCCGGTACTGGTGGTATTGGCGCATGTGTTGAGCCCAGCGACCCCGCTTGCTTCGCTGGAGAGGGATTCTGCGATACCGCTACCTGCGATTAAACTGCATTATGGAATTGAGTTCGGATAATTTGCTTCCATCGTTGAGATTGCCTGTGGAAACGTGATCTCTCTGGGCAAGCTGCCTCTCTGGAATCCATCCGTGCAAGGTGAAACAAAAACATGAATTTGGGTTTCTATATAGTAGTATACAAGTATTAGTATAATTTCAAGAAGCCTTAACTTAAAATCTGGAATGCATAACGCTGTAAAACCAAGGTGTTACTTTACATAAGAACCCTCTTAAGATATATTGATTCATGTATATCTCCTTTTTAGTATAAGTTAGCTCTGCTGCTATTATTATTATATATCACTTTATATCTAGTTTCTTTTCATTAACAGTGTTGTAAAAGTTTTCAAGAGCTAAACTCCTAAATAAGCTCTAGAGAGAGCTTAGCCCGAGAAGTTCAAGTGGGGAAACACGTTGGCCATGTGCACTGCAGACAATACACCTGGCTTGACCTTGGCCTTTAATATTATTCAGTAATTTTGGCGCAGCTCCATGATATTCTTGTGTAGATGAATTATGCAACACATGAATCAACGGCTTTCCTTGATATCCAGTTTCGATGTCCCAATTCCACGCAATTGCTGAGGCGCTACTAGGTATATGTACTCCTTAGTACAGCGCAGCCCACTATTACAGGGTACGTCAACATCCAACGGCGGCCCGATA	.	PASS	PRECISE;SVMETHOD=Snifflesv1.0.12;CHR2=NW_006711150.1;END=1617389;ZMW=118;STD_quant_start=0.000000;STD_quant_stop=7.235740;Kurtosis_quant_start=9.675255;Kurtosis_quant_stop=-1.659275;SVTYPE=INS;SUPTYPE=AL,SR;SVLEN=9829;STRANDS=+-;STRANDS2=65,53,65,53;RE=118;REF_strand=2,5;Strandbias_pval=0.248322;AF=0.944	GT:DR:DV	1/1:7:118
NW_006711150.1	1619658	1265	N	<DUP>	.	PASS	PRECISE;SVMETHOD=Snifflesv1.0.12;CHR2=NW_006711150.1;END=1619730;ZMW=17;STD_quant_start=0.000000;STD_quant_stop=0.000000;Kurtosis_quant_start=7.000000;Kurtosis_quant_stop=6.011009;SVTYPE=DUP;SUPTYPE=SR;SVLEN=72;STRANDS=-+;STRANDS2=8,9,8,9;RE=17;REF_strand=81,74;Strandbias_pval=0.799924;AF=0.0988372	GT:DR:DV	0/0:155:17
NW_006711150.1	1620839	1266	N	<DEL/INV>	.	PASS	PRECISE;SVMETHOD=Snifflesv1.0.12;CHR2=NW_006711150.1;END=1620957;ZMW=116;STD_quant_start=0.000000;STD_quant_stop=0.000000;Kurtosis_quant_start=2.800000;Kurtosis_quant_stop=24.840483;SVTYPE=DEL/INV;SUPTYPE=NR;SVLEN=-118;STRANDS=+-;STRANDS2=60,56,60,56;RE=116;REF_strand=79,76;Strandbias_pval=1;AF=0.428044	GT:DR:DV	0/1:155:116
NW_006711150.1	1627381	1267	N	<DEL/INV>	.	PASS	PRECISE;SVMETHOD=Snifflesv1.0.12;CHR2=NW_006711150.1;END=1627485;ZMW=99;STD_quant_start=0.000000;STD_quant_stop=0.000000;Kurtosis_quant_start=18.432948;Kurtosis_quant_stop=14.291143;SVTYPE=DEL/INV;SUPTYPE=NR;SVLEN=-104;STRANDS=+-;STRANDS2=44,55,44,55;RE=99;REF_strand=76,79;Strandbias_pval=0.520261;AF=0.389764	GT:DR:DV	0/1:155:99
NW_006711150.1	1642774	1268	N	TGGGAGGTGAAAATGTATAGACTGTATCACTGTATATTAGAGATATGAGGAACGAAACTTGGATGGATCATCTCCAATGACGAGGGTTTTGGGATAGATGGGACTCACGCAGACAGACTGTATCATAGTAGGACATAGCACATGCAGGCATCCCTTACGCATTGTAAATTAAGAAAAGTACACTCTAGACTTTTTGCTTCTTATTTCACGACTATACGCCTATGCCCATCCTGCTCCTGGGATACCACATTTAGTGTAACCTGTTGGAGAAAGATAACTTTAGAGTAGAGGCATACCTGGACAAGAAGGCAGCTCGAGCATTCCCACCCCCACGACCCCGACTTGTCACAGTCATACTATACATCGCTCACATGATGAAATGGGTAGAATGGATGGGGTTAATGGAATACCCCCACCCGTTCCGGTTCTGCCAACGAGCTTTGGAAACGGACATCGCCGCAGGACTTGCAGCACACCTGGATTTGGTTGACGATGAGAAGCTATACGAAATGAGAAGGGGTATTGAGTCGGACAGTACCCAACATCAAGACGACTGACAGATTGGAGATATTCCCCTGGATGATCCCAGGCTCAAAGTTGCCTACCCATCAGCCCCATGGTTCCCCCTACCCCCTCATGGGGTGGCCATGGCACTGGCAGGCATTACCCACATCCAATCCATACTACGGCTTGGAGAACTACAAACCAGGGGGGCGACTATGGGGAATGTTATCCAGCATCCCAAATTCGTTATCCAACCCCCTAGTGACCTCGTGGAATTCAAGTATTAGAATAGGATGTAAAAAGAATATAAATAAAAGCCAACTTTCTGCTACTATCACTACTTTCTGCTACTATCACTACTTTCTGCTACTATCACTACTTTCTGCTACTATCACTACTTTCTGCTTCTATCGTTACTTTCTTTTAGTGTCTACTATTATAAATATATCCTTCTGGTATCTGCTGCTATTGCAGTTTTTCTCTAGTAGCTGAAATTATTCTTTAGTCCGTACAGCTCTCATGTAAAACATGGGATACTGGATAATAAACTTGGTGCTGGATAACTGCTCCCTTTATTATTTCCATAAAAAGGTCTCTCTTAACCTTCCAAAACTCCAACGCTATGCAGTTATTAAGAAAAAGGAAATGATAAAACAAAGCCCAGCGTCCACCAAGACGACAAAAGCACCCATTCAAGTCCTCCTATCACTACGATGCCCCCCG	.	PASS	PRECISE;SVMETHOD=Snifflesv1.0.12;CHR2=NW_006711150.1;END=1642774;ZMW=141;STD_quant_start=0.000000;STD_quant_stop=0.696932;Kurtosis_quant_start=66.843405;Kurtosis_quant_stop=11.269020;SVTYPE=INS;SUPTYPE=AL,SR;SVLEN=1748;STRANDS=+-;STRANDS2=79,62,79,62;RE=141;REF_strand=1,0;Strandbias_pval=1;AF=0.992958	GT:DR:DV	1/1:1:141
NW_006711150.1	1649345	1269	N	TCATGGGAAAATGAACTTGCAAAAGGCAAAAGCCCGGCTCTAGGAGACGCTAAGCTAGAACGTGCAGCATATGCCACTCTGATCTCCAACTAGGCCAAATAGGGTAATAGTAAGTGGCGCCCCAACTCTGTTGCTGTTCAACATCACGAGTATAAGTTAATCAGAGTATCTAGGAGGTTGTCTCATCAACTGATGGTAACTATCTAATTTCACATGCCTGGTTGTTAGTAGAAAGCAAGCTTTTCCCCCTCTTTCATTCTCAATTTGTGTTGAAACTGTCACAGTTTATGGCAGGGAGTAGCTATCCAGCACCCCAAGTTGGCTATCCAGAGCTCCAGCGACTGCGTGGACTTCGAGTATTGAAACGGCATGTGGAGAAAAAGCCGTGGGTTTCCTTTCAGAGGCATTACTTAGGAACGAATTAAATAATGAATGCATGATTCTTTAAAATATCTGCCTAGATGGATTGCCGCTCGTAATATTTTCTAAAAGGATTGGAGAGCTGCCGCCTATTCAAACTGACACAAACTTCAGTGACAAACGTGCATCGCTTTTCTTTTACCAATATCTACTTTCGTAGTTCTATCCAGTTTCAATTCGTTTTTTTCTCTGGCTCTTTTACTCTGCCAGGCAGAGGTGCGTGCCATTCCTTTCATATT	.	PASS	PRECISE;SVMETHOD=Snifflesv1.0.12;CHR2=NW_006711150.1;END=1649346;ZMW=33;STD_quant_start=0.000000;STD_quant_stop=0.500000;Kurtosis_quant_start=-0.333333;Kurtosis_quant_stop=12.403639;SVTYPE=INS;SUPTYPE=AL,SR;SVLEN=1104;STRANDS=+-;STRANDS2=20,13,20,13;RE=33;REF_strand=54,49;Strandbias_pval=0.430405;AF=0.242647	GT:DR:DV	0/0:103:33
NW_006711150.1	1653380	1270	N	<DEL>	.	PASS	PRECISE;SVMETHOD=Snifflesv1.0.12;CHR2=NW_006711150.1;END=1653771;ZMW=19;STD_quant_start=0.000000;STD_quant_stop=0.000000;Kurtosis_quant_start=6.678763;Kurtosis_quant_stop=6.608000;SVTYPE=DEL;SUPTYPE=SR;SVLEN=-391;STRANDS=+-;STRANDS2=10,9,10,9;RE=19;REF_strand=72,64;Strandbias_pval=1;AF=0.122581	GT:DR:DV	0/0:136:19
NW_006711150.1	1656267	1271	N	<DEL>	.	PASS	PRECISE;SVMETHOD=Snifflesv1.0.12;CHR2=NW_006711150.1;END=1658384;ZMW=130;STD_quant_start=0.000000;STD_quant_stop=0.000000;Kurtosis_quant_start=-0.394612;Kurtosis_quant_stop=62.000000;SVTYPE=DEL;SUPTYPE=SR;SVLEN=-2117;STRANDS=+-;STRANDS2=65,65,65,65;RE=130;REF_strand=3,3;Strandbias_pval=1;AF=0.955882	GT:DR:DV	1/1:6:130
NW_006711150.1	1658548	1272	N	<DEL>	.	PASS	PRECISE;SVMETHOD=Snifflesv1.0.12;CHR2=NW_006711150.1;END=1659744;ZMW=149;STD_quant_start=0.000000;STD_quant_stop=0.000000;Kurtosis_quant_start=1.563392;Kurtosis_quant_stop=9.333006;SVTYPE=DEL;SUPTYPE=SR;SVLEN=-1196;STRANDS=+-;STRANDS2=75,74,75,74;RE=149;REF_strand=15,15;Strandbias_pval=1;AF=0.832402	GT:DR:DV	1/1:30:149
NW_006711150.1	1663011	1273	N	ACATTGTTTACTTAGCACCAATGCATGAGAATCAATGATATTAGAAAGCTACTGCATGATTTACTTGCCTTTCGAGGTCAACTTGCTTGAGTGACTAGACTCATATCTTCATTCACTTGAGTGACAGTGACTCCAGAGCCTTCGATCTTCATTCACTCGAGTCGGCATCATGCATTAGACGTGTCTATATAAGCGGTGAGTATGCAAATGGCCGCACGTAAGTGACTTGGCACGTAAGTGAATTGACCTCAAATTGTCTATATAGTCAGGGCAAGCTGGCTAGAAGCTCAATTCTATCCCGTAGATTTTCACTCATCAACTAAGTTCAACTTGGAACATTACATCCTTGGCCGTTGTCGCCACCTCAGCGGTGACGGCCGGAGAGCCCACGGAAAATGTCTACTTTGAGGAAGATAGTCGAATGGCAAATGCAGCTTTGAACAAACTTTACAGATACTGAGTGAGACTCAGACCATCACTGAACTCTCACAATAGATTCTCTCTTAGAGGGATCGACAATACTTGTTGTCCCAACTCACCTCCACCACGGAGACTGCTTACAATGTCTTTCTTCCAACAAAAAGAGGCACTCTTTCAGATACTCAATCCCGCAGCCTCTATAGCACCTACTCTGATGGTGTAGCCTGTGTACAGGCGTATTGGGCGTATTCCTTGGAAGTCTTTTACTACAGAATTCATCTCACCATGGACAGATTTACGCAGCAGCAGCCTTTTGCGGTGTATGCATACAGAATCAACAATAGCAATGTATCGCAGGTCAGTGACCATACCTCACGAAGACACGGCTTTCGATTGTCCCGCACCATGTGGTTGAATCTGATTGAACTGGTTCGCAATGGAACAGGTGGGTGTTCGATCGGAACAACCCACCAATACAGAGCTCATGTTGATACCTACCTAGTAACTTGAAAGCAGCAAAACAACATTCGGGGAGGAACAAGCCAGTATCGTCTTCATGTCCCACTGCGCCTGAAATACAAGAATATCGCGCCAACACTCGGTTGAATACCGCCATCTTATAAAACGTTGGGTCCAGGGAGACGGCGAACAACTCTAAGATCTATTGACCTATACCCTGGAAGAAATACGCCGACAGACTTTCCGGACCTCATCGATGGATCTCAGAGTGCCCGTGGTCAACAGGAAAGGTTGAGGCAATACACTTGATGGGGGGGTTTCTTCCACCGACAAGCCCGGCCGATCCCAAAGTCGAATACAAAGGAGAGCCAGGTTCGATAAACGTAGGCGCCCAGTGTTTCCCACCTCACCACTCGATGTTGCGGCCAGCTAATTTGAGGCCTTAAAGAGATTCACAACCGGAGCCAACGATGGCTCAATCACCGAAGACGAATGGATGGATTTCAAGCAGAAGACTTGTACTGCGTTGAACATGCCTGAAGACGGAGATTGTCCCAAGGTGCCATCTCTCGCAAAGCCACCAAAGAAGGACGAGAGCAACACCGGACTGAGGAACACAAAAAAGAGGAAGAGAGACGGCTTCCTATGCATGGAGTTAACCCACAAATACATCTGCCTATACAATGAGCGCATTGTCATCTGCGTGGACACACCATGGATACAGCAGTAAGTTGTTTTTGCTTACTTTACTATTGGCAGAATGTCATTTTATATTCCAGCAGTTGTGAAACCGTTTACTTTTTACACCTTCTCTTTGAATCGGATAACTAAGTACTGACTATTTTGGAGGAGGATGTATGCTTCCATGAAGATTGCTGGGTTCTACGATCTACGGACAAGCAAGGTTCCAAGATTGAGGCACTTCAATTGTTTACCGATGCCACGTCCCAAGCAAAGATTTTCGTGGCGAACATTAATATCATGGCAACGGGCGTGAACCTACATGACGCCTGCCGCGTCGGGGTTATTGTCAGCCAGCATTTCAATCCCAAGAGGAATCTCCAGATTCATGAGCGCCTGAACCGCCTGGGTCAGAAACATGTAGTCATCTGGCACTGCTTGAAGGTCAAGAATTCGTTTCACGACCACCAAGATCGGTCATGCTGACGAAGTGGGCACGTCAGCTCTCCGCCGAGAGCAATATTAAGAAGTGGCTAGCCGGCGCCCTCCGAGAGATGATACTTCTTGAAACCATGAAGACCTACGCCAATCTCGTTGATTCTAATGTGTTCATGGTAAACACAAAAGGAATCGACTTTGAAGTTGAGACTACCCACTTGATAGCTGGGCCGACGATTCTCCTACACTACATACCTGTTCAATGACAAGCCCAGCAGACTGAGTGGCCTCACCACCACCAGCCAGGGCATCTCCAAGCACGTTGCAATCTGCTGCGCTTCCAGCTGAGGGCCCTCGTCCATCGGCATCACCTGTAAGTACTAGGATACCAGCATCTGCCATTCCTCAGCTTCCTTTCCAATTGCTAACCTATCATCATAGCGTGGACAGACCAGGGTTACTCCATTCTTATATGACGCCTACCTCGACTAGCAGACGGCGCTGCCGGGATCGCTTCCAGAGAAGAAGCATGCCCAACTGTCGGCCATTGCCAGGGATGAAGAGACCGCCATGATGAAGGCTGAGCGCGAGAAGAATACCGGCCCCGAAGCCGACCAGGACATCAGCATGGAGAAACTCAGAGACATGCGTGACCAGCTGGGATATCAAACCCTGGCAACAGTCTCAATCGCCAATTGATCTCAAGAGCCGCGTCTTACCAGGAAAGCCCTGATAGCCCATTTGTTGGGTCCCAAGAGTTGGCTCCAACGGCCTTCTGGGAACCTACCAGAGCCAATTTGATCAGCCTGCAGGATCATCCTCTCCCAGCAGACTCCGCTAACCAGCGTTGTGTGCTTGTGAGAACCTATATGGCCGTGTATGATTCCTCGATCTCGCATATGATACATACAGCCCCTTGGGCGCCGGGAATTTACTAAAGAAGTCAATATGAACCTTACTGGACCACAACAAACGTCCTCTATTATAGTATTCCGGACTATACTACGCTTATTCCTGCAACTATTGATACGCTTACAACAGCAACGCTAAGAGATCTTTATGGTATGGGAGAAGAAGCTTGCCACTGTTGTATGCCACACTGGGCATTGAGCGCTGCTCTCGCAGGTTCCCGCGACGACGAACGTCCAGTTTTTCTTTCGGGTTCTTTATTTAACACGGCTCTACAACGCCGTCCGTTGCCGCGTTCATCTTTCTTCATCAACCATGCCACTACTTTGCTCAACTGAAACCAGTACTCATGGGATTACCCACAGGAGCTTCTAGACGAACTCAGGAGCTTTTCAAAGCAGTACACAAAGAATAACCTACCACAAGAGTTGCTGCTTATTGGCCTTACAATATAGGCAGATGCAGTGAACGACAAGAATAAAAAGTTGGAGCCGTGTATGAAGGGTAAGCCTGCGGGTGTTATGCCATCAACGATACCACTACTTTGCTCAACCAAGCCTCCTCACTCCATGGAATCCCCCAAATGGGTTATTGGATTTGGGCAACGTGAAGCAACCGCTACATCTTCAGGGGTGTGTTCGTTCTCATCTGGAGACCCCTTGTCGACACCCGCGTCAACGAGATGCTTGCTCAGCGCTCACTAGAGTTGCTTCTTGTTCCATGTCTTGAGGGCGTGCTCAACCCCCTCATCAACGAGCGCCTCACTGCCGCTGGCATCGAACCGTCCGACTCAGTCGACAGCTGATCCTGATGAAAGTCGATGCCGAACCACCCTTCTGAGTACGCTACCGTTGAGTACCGTTCCCTTCCATGGCTTTCTGATGCTCAATCTTCGCCGCCGATTGTTGCCGTGCTTTTTCTTGTCGTTCTCTTTTAGCAACGATAGGACAATTTGCTCAACAAAGTTTTTTATTTTCATGGGATTTCTTTTATAATGGGTTATGGAATTCGGGCAACGAGTGGTAACTAGAACACCTTCAGGGGTGTGTTGGAGGAAGATGGGACCGGATGAGGAAGATGGCCAGTTGGAGGAAGATGGCCAGTTGAGCGTATCTATAAAAGGTCGCCCCCTTAGCAACATAGCCTAGAATTTAGCATCAACATCAATCAATCGTTCGCAACAACTTCTCTCAATTCTCTCTAATCTCAATATTATATACTGTAGTAGCAGATGCTAGAAGAATATAGCCATAGCAGCAGATGATCAAGGAGGCTGGTAATTCTTATAGCCTAGATCAGTACCCGTAGTAGCACATAAATGCCAATTTCCACGCGGTCGTTTGGATGCTGAATAGCTCCTCTCTAAATAAAGGCTCTACGACATTGAAACTGCAAGTCAGATAACTGATTCACCAAAATTTAACTCTGAACGTGTGTTGCAAACGAAATCTTCGTGTTCT	.	PASS	PRECISE;SVMETHOD=Snifflesv1.0.12;CHR2=NW_006711150.1;END=1663011;ZMW=111;STD_quant_start=0.000000;STD_quant_stop=0.738549;Kurtosis_quant_start=51.771616;Kurtosis_quant_stop=51.945113;SVTYPE=INS;SUPTYPE=AL,SR;SVLEN=4456;STRANDS=+-;STRANDS2=54,57,54,57;RE=111;REF_strand=2,1;Strandbias_pval=0.615044;AF=0.973684	GT:DR:DV	1/1:3:111
NW_006711150.1	1666686	1274	TCTTTGGAACCCGTCTCCTCCGCAAACTGGGACCCTTGGCTG	N	.	PASS	PRECISE;SVMETHOD=Snifflesv1.0.12;CHR2=NW_006711150.1;END=1666728;ZMW=133;STD_quant_start=0.000000;STD_quant_stop=0.000000;Kurtosis_quant_start=63.000000;Kurtosis_quant_stop=63.000000;SVTYPE=DEL;SUPTYPE=AL,NR;SVLEN=-42;STRANDS=+-;STRANDS2=65,68,65,68;RE=133;REF_strand=76,90;Strandbias_pval=0.641539;AF=0.444816	GT:DR:DV	0/1:166:133
NW_006711150.1	1666850	1275	N	TGTGACATGGTGAGTGAGTGAAGAAGCCTGGCGATATTCTTCTCTGTCATCAGATATCACGGTTTGGCAATGAAGGAAAAGGAGACCTCAGAGAATTCTACTGGGACCGGATTGAGCATAGATGTGATGCTGATACGAAACTTGACAGTCACACGTCATCTGCACTCCCGCAGCTGCGGCAGTCATAAAAACATACTCACCTAACCTCATGGTTCACCCTCTCATGCGCCAATCACCTCCGCAGAACAAAACATCAGAGGACGAGGACTCCAACCCCGACCACGTAGCACGCAAGATCATCGATATGCTGGGCCGACTCACGTCCTGGTCGTAGGCCCTGGACTAGGCCGTGATCCTCCATGCAAGCAACCGTAGCCCGCGTCATCAGGGCCGCCAGAGAGTCCAACATGCCCGTGGTTCTCGACGCCGATGCTCTACAGGTTGTTCAAAATGATCCAGATGTAGTCAGAGGCTACAAATATGCAGTCTTGACCCCCAAACGTTGTCGAGTTCAAGCGTCTATGCGACGCCCTCAAGATCGACGTCGGCCAGCAGTCCAGCGAGACGGGCAAGGTAGAAACCCTAGCTAAAGAACTAGGCGGAGTTACCATTATCCAGAAAGGCTACAAGGACTTTATTTCCAACGGCAAAGTCACCCTGGTCAGTGATCTCGAGGGTGGGAAGAAACGAAGTGGTGGCCAGGGTGATACTTTGACTGGTGCTGTAGCCACGTTCTTGGGGTGGCGAAAGGCTTATCTAGATGGCCTGTGGAAAGATCATGAGCAGCCTGCTCTTGATGCCGATGAGATGATGGGCTTGGCTGCGTTTGGAGGAAGTGCAGTGACTAGGGTAAGTTGTGCCCAATCGGTGAAAACATGCCTGGTTCTCTTAGCCATACTAACGAAGAATTTGTGTCTAGGAGTGCTCTCGGCTAGCGTTTGTCAAAAAGGGACGAAGCCTGCAAGCAAGCGATCTTACAGACGAGGTACACACTGCCTTTATGGGACTATTCGGCGAGGTCGATGGCGAAGCAGATGCGGCAAAGCTGTAACCTATGATGTGCCATTGATGTCATATTCTTCAAGTCACAGTCACACGGCGTTTGATGGTGCCGTGTTTCGAAGAAGAAACACATCGTAGCGAGTTCTTATGCCTGTTTTCTGAGCCATGTATGTACAGTAGAGGCGAAATGGGTAGTCAGATACCCAGCAATCATAGTCTAATGGATCACCA	.	PASS	PRECISE;SVMETHOD=Snifflesv1.0.12;CHR2=NW_006711150.1;END=1666850;ZMW=12;STD_quant_start=0.000000;STD_quant_stop=0.948683;Kurtosis_quant_start=-nan;Kurtosis_quant_stop=-0.561983;SVTYPE=INS;SUPTYPE=SR;SVLEN=2286;STRANDS=+-;STRANDS2=5,7,5,7;RE=12;REF_strand=68,78;Strandbias_pval=0.773898;AF=0.0759494	GT:DR:DV	0/0:146:12
NW_006711150.1	1671003	1276	N	CGCCAATATGACTGAGCGCGAGCAAACCCAATACATCGACAATATTGCCAAGGGTTAGTTCTTCATTACCCAAAGCACCGCAACAAAGCCATCCAACCATCGCGCGCACAGAAACTATCCTCACACCTAGCTAAACTGGGTGCTGCTCAACGCCCTCTACCCCAGCAACATTAACCAGCACCGAGAGCACGCTCGCCGCAGGTTTAAAGGCGACGTTATCTCTGATTTCACGGCCGTCTACCGCCAGCACCACCCTTGCCGATGCGGCCAGGCTGTTAACCAGGCTGTCGCCCAAGCTGCCCAGGCTACCGTGCCAGTTGCTGCTTTTTGGCCTCACAATATAGGCAGATACAGTGAACGACAAGAACAAAGGCAGTGATAGATACTAAAGAAGTATAGCTATAATAGCGGATTATATAACTATATTTCTCTACTATCTCCTACTATAGCTGTATTTCCCTACCTACTATCTACTATTATCTACTACTCTTTACTACTGTCTGCTACCATCTGCTACTATTCACTACCATCTACTACTATAGCTATATTTCTTTACTCTCTGCTACTTTAGCTATATTTCTTTACTCTCTGCTACTTTAGCTATATTTCTTTACACTATCCTCTGGTACTATTGATACTGTTCTTCCTTAGGTAGGATAATGGCGGCATATCTGGCATCATCCACGGCTACAGTGTCACCCACCTTGTGGTCTCGATCCCTGGCACCTTCGACTTGACTTGCTCCATGAGCTTGAGCATTTGATTTTCATCCATGCCTTCCGAACATAGAGAAAATCGGGTTTGCCTGCCTCTGAGCCGAAGCGAAAAGGACGGGGGTATGCATCAAGGCCCATCCACTCTGTCCACTTGAATAGGTGACCAATGTATAAGAGGGGGCGTGCTTTAAATGAGATTTAGGCATAGCAATCGCAGGTTTGCCCTTTATACACGGCTCTATCTTCTTGTTCTTGTCGTTCACTGCATCTGCCTATATTGTGAGGCCAATAAGATCTCGGAAGCAAATGGGCCGCCATTATCTTGTAAATTAAGAAAGTAGGTATTAATAATACCAGGAAGTGGTGACAGCAGCAGAGAGTAGGGGAATATAATTTTATAATAGAAAAGAGTAGCAGACAGTAGCAGACAGTAGCAGATAGTAGAGGCACATAGCTATAGTAGCAGATGGTAGAGAAATATAGCTATATAATCAGCGACTATAGTAGTATTTCTTTAGTATTTATTACTACCTCGGTTGTAGCCAAATACATTTCTGTTTAAACAGTATAACAATCTAAGGCTATGTTTGCTTCTCAGGCCCTGCTTATTCTGTTATCCCTTGTCTTCTCGGAACGGCCAATACTGGACTTAGGGGATGCTAAATAGTTAATCTAGAGTATTGGATGATAACGCTTCAAATTGAAGTGATGGTGACATCATAGTGTTGCACATCAAAAAGAGGGCACGCATTCCCTCCATCAACCAAAAATGCAATCAATTGACATCTCACCTCATTATTTATTCACTCCGTCATTTTTCTCTCAATAGACAAAAAATATCAGATGCTTCATCACTAGACTGATTCACTTTGTAGCAGAGGT	.	PASS	PRECISE;SVMETHOD=Snifflesv1.0.12;CHR2=NW_006711150.1;END=1671003;ZMW=28;STD_quant_start=0.534522;STD_quant_stop=1.511858;Kurtosis_quant_start=-2.222222;Kurtosis_quant_stop=-1.600024;SVTYPE=INS;SUPTYPE=AL,SR;SVLEN=1943;STRANDS=+-;STRANDS2=9,19,9,19;RE=28;REF_strand=1,0;Strandbias_pval=0.344828;AF=0.965517	GT:DR:DV	1/1:1:28
NW_006711150.1	1671002	1277	N	<INV>	.	PASS	PRECISE;SVMETHOD=Snifflesv1.0.12;CHR2=NW_006711150.1;END=1676681;ZMW=137;STD_quant_start=0.363803;STD_quant_stop=0.000000;Kurtosis_quant_start=-1.341475;Kurtosis_quant_stop=-0.350175;SVTYPE=INV;SUPTYPE=SR;SVLEN=5679;STRANDS=++;STRANDS2=111,26,26,111;RE=137;REF_strand=1,0;Strandbias_pval=1;AF=0.992754	GT:DR:DV	1/1:1:137
NW_006711150.1	1671349	1278	N	<INV>	.	PASS	PRECISE;SVMETHOD=Snifflesv1.0.12;CHR2=NW_006711150.1;END=1678477;ZMW=61;STD_quant_start=0.000000;STD_quant_stop=0.000000;Kurtosis_quant_start=25.099001;Kurtosis_quant_stop=-nan;SVTYPE=INV;SUPTYPE=SR;SVLEN=7128;STRANDS=--;STRANDS2=0,61,61,0;RE=61;REF_strand=0,0;Strandbias_pval=1;AF=1	GT:DR:DV	1/1:0:61
NW_006711150.1	1676682	1279	N	ATCTCATTAAAAAAAAGTAATTAGGTATATGTGCAGTTGAGACTTCAACGAGCTTAAAGCATACGATAGCACGATACAGAAGAAGCATTTAACTTCACCTACCTAGTTCTTCAATAAAGTGAAATACTAGCCAGCACCCTAGCGACTGTGAGGTTCAATGGCTAGAATTTTAGCATACATATAAGAATTATCCAGCAAGTAATGAATATCTGGCGCTTCAAATCTCAACTACCATCATTACTCTCAGCTACTATCAATATTTTACTCTAGTATCTGCTACTATAGCTATATTCCTCTAGTTTCCAGTATTATCACTACTGGGTATCTTCTCATATACGGTATTTGGCAATTTGCGTCTTCATGTTCTGGTCACTCATAGCCTGCCTGCATAATCTGTGCTACGCAATATGAAGCTGGGATGCAGGCAGCCACGGGACGCCACAGGCTTCATTTCACTGAGATCTAGGCACTGGCCCGCGTTCTGGAGCGAACCTCGAGATCTCGTCATACCGTCTATTGGCTGTGAGGAGAGAATGGATGTCTTACAGCTCCGGTCTATGAAGCAATAGCCCACTGTGGTTCCTGTTGGTTGTGTGCCTTTACTTAAGCTGCCGCGACGGAAGAAAAGCCACGAGTGAGGGCTCGAGCTTTGATGGCGTGATAACCCGCATTTTGTAAAGTGAAGGGGCTATTGATATGTGGGAATAAGTTGCTTCATGAGTCTAAAATGTCGCGCTAGGTCTGTTCTTCTATCATATTTTACGCAAGGTGGACGTTGGGTCTCGTCTGAACAATGAAACAGAGAACGATGGTGTAGATGCTTATTCACATTGGTTCTCTGGCCAAGCTTCAACCTTGAGTCCGCTCCAAATCGCCCTCCACCTCTCTACCTTCTTTTCATAATTTTCCCTTTTCGCAAAGGCTGTGTTCGGCCGGACAACCATGTTAAAGAAATCGGATAGACCCCTCGGTGCATAAAAGATCCATTCCCCATGTTCATCCAGCCTCACACCAAGCATCGCGCTTGTCGATATCCACGAGTCAATGCCATCCTCGACACTCTGGTTTGCCGGACGTGCGAGCCCGAATTTCTTCTCATACCATAGATGGACGCGGGCCTGGTTACGAATTTCAACCTCGACGGGGATGTCGGCGAAGAGCCGCTTGCCGGCCTGGATGACAACGTCCTCTGCTTCATACGAGAGATCGGAGGCGTCGTAGTAGACGAGATCGTAGTCGTGGATGCCTGTCTCGGGAGGGAGGGATGAGACATTGTTCCAGATGGTTTGTGAGAGGGCACCGGCGGCTAGGTACCAGTTGGGCAGGTTGAGTGATGCGGCACGTGTGAGCACAAGGACTAGTGTTGGGTTTAGAGATAGGACATTGCGGAGGTGAACGAGCTGCGATTGTATTGGGAGCTGCGCTGGGTTCATTTTTTTCAAGGTCAAGGAGCCGTCTAAGTTTGTCAACATAGAACACTGTCAGAATACGCCCCGCCAATAGCTACATGTATAGAAGCTTAGCTTACATGTACTAATAGGACGGTTCTGCGCAGTTCAGCCTTGAGGGATTGGGTTGCACATATATTGGAGTATTATATGCCTACTGGCTATAGGGAAAGCAAGTCGGGGTTTGTGAAAGATCAAACGTCTAAAATGTCAACTGGTGAGACTCCCCCACCTAAAGCTCGACACGTGATTAAAACCAGGCCAACTAAACGCCCTCGTCGGATTACAATCTATTCCTTCGTAACAGATATATCCCTTATAAATAGTTGGACATTTATTTCGGCTTTCACGTACTACTAGGGGAGTATCTATTTCTTCCCTGGTCATCCCGTGAGTGCTACCGTTGTTTCATCATTAGGCCGCGCACAGATGTTTCTATTCTATTTCAATAGTATGTGTTACGTGTATCAAACCAAGAGAGGCTTGTTGGGTCTTGTGTGCGAGGATTGGAGATTTCAGCTTCAGAGGCCCTAAGATATGATTCACATGGCTTACATGATTGGTGTTTCTATCTTTCACGAGTAGAAGAAATGTTTACAGTGGAAGACAAATGATATATAGGTTAGTTCCTTACAGCATTTGCTAGTGCATGGCCTCGACCTCGTCGAGCTGGCCGTAGAGGATGCCTTCGTATCTATATTATTGAGCTTGTGGGGAATCCACGTCTTTGACGTCCTCTCTATCATTTATTCCTTGTCCCTGCTCTCTGCTCAGACGAAACAGCTCAGCCCGCACCTTGTACCACTTGTCTCCCGTTGATGGCTTTCCTTCTTCCCCCCTCATGTTCGGAATCCTATCGAGCACCTGAATAAGGGATGGGGACGCTCCCGATACCCAAAACTGGACGTTATTGGGGAAGTACCGTCGGGCAATCATGTAGACCTCCTTTAGATACTTCATCACATCATCGACGAGCCCGGATTCAAAACGAGTGAAGTAGTCGATGTTATACGGTAGGATTGGACCCTCGCCGACGTTGAAGTAGATGTAAGCGTTTTGGGTTCCCGGGGAGCCGACTATTTGGACCAGGGGCTTGCCGGTGTTGGGATGAACAGTTTGCTTGTATTTCTGGACGACTTCCTCAAGGAACGCCTCGTAGAGATCCCGGCACTCTAGGCCGAGGGTTGGATGGACATCAAATTCCACAATCGACGCCCATTTTGAAGCGTGGCAGATGCGTTCGTGTGGAATGGGTATACGGTGTTTCTTTCTTTCTTTTGAGAAGAATGAAGGATGGGGAGGTAAATAGCTCTTAGCCCCTTGAGACGAGGTAGGCAGGGAGTTATAGCTAGTTCAGTCTCGTGCTACAGCTCGTATCCGGCAAGCCGCAGCAGCCACATGTCTACCTCCGCGATCCTTCAAAATGTAGGTATTTGTTATTTTTAATTGTCCAAGGTCCATCGTTGGTATAAGCTGAGATGAGTGTAAAGCCTGAGCGACCGGATATGGTGATCCATTAGACTATGATTGCTGGGTATCTGACTACCCATTTCGCCTTCTACTGTACATACATGGCTCAGAAAACAGGCATAAGAACTCGCTACGATGTGTTTCTTCTTCGAAACACGGCACCATCAAACGCCGTGTGACTGTGACTTGAAGAATAT	.	PASS	PRECISE;SVMETHOD=Snifflesv1.0.12;CHR2=NW_006711150.1;END=1676681;ZMW=39;STD_quant_start=0.000000;STD_quant_stop=0.606977;Kurtosis_quant_start=-1.480000;Kurtosis_quant_stop=-1.347161;SVTYPE=INS;SUPTYPE=SR;SVLEN=4911;STRANDS=+-;STRANDS2=26,13,26,13;RE=39;REF_strand=0,0;Strandbias_pval=1;AF=1	GT:DR:DV	1/1:0:39
NW_006711150.1	1680104	1280	N	TGTCAATTGATTGCATTTTTGGTTGATGGAGGGAATGCGTGCCCTCTTTTTGATGTGCAACACTATGATGTCACCATCACTTCAATTTGAAGCGTTATCATCCAATACTCTAGATTAACTATTTAGCATCCCCTAAGTCCAGTATTGGCCGTTCCGAGAAGACAAGGGATAACAGAATAAGCAGGGCCTGAGAAGCAAACATAGCCTTAGATTGTTATACTGTTTAAACAGAAATGTATTTGGCTACAACCGAGGTAGTAATAAATACTAAAGAAATACTACTATAGTCGCTGATTATATAGCTATATTTCTCTACCATCTGCTACTATAGCTATGTGCCTCTACTATCTGCTACTGTCTGCTACTGTCTGCTACTCTTTTCTATTATAAAATTATATTCCCCTACTCTCTGCTGCTGTCACCACTTCCTGGTATTATTAATACCTACTTTCTTAATTTACAAGATAATGGCGGCCCATTTGCTTCCGAGATCTTATTGGCCTCACAATATAGGCAGATGCAGTGAACGACAAGAACAAGAAGATAGAGCCGTGTATAAAGGGCAAACCTGCGATTGCTATGCCTAAATCTCATTTAAAGCACGCCCCCTCTTATACATTGGTCACCTATTCAAGTGGACAGAGTGGATGGGCCTTGATGCATACCCCCGTCCTTTTCGCTTCGGCTCAGAGGCAGGCAAACCCGATTTTCTCTATGTTCGGAAGGCATGGATGAAAATCAAATGCTCAAGCTCATGGAGCAAGTCAAGTCGAAGGTGCCAGGGATCGAGACCACAAGGTGGGTGACACTGTAGCCGTGGATGATGCCAGATATGCCGCCATTATCCTACCTAAGGAAGAACAGTATCAATAGTACCAGAGGATAGTGTAAAGAAATATAGCTAAAGTAGCAGAGAGTAAAGAAATATAGCTAAAGTAGCAGAGAGTAAAGAAATATAGCTATAGTAGTAGATGGTAGTGAATAGTAGCAGATGGTAGCAGACAGTAGTAAAGAGTAGTAGATAATAGTAGATAGTAGGTAGGGAAATACAGCTATAGTAGGAGATAGTAGAGAAATATAGTTATATAATCCGCTATTATAGCTATACTTCTTTAGTATCTATCACTGCCTTTGTTCTTGTCGTTCACTGTATCTGCCTATATTGTGAGGCCAAAAAGCAGCAACTGGCACGGTAGCCTGGGCAGCTTGGGCGACAGCCTGGTTAACAGCCTGGCCGCATCGGCAAGGGTGGTGCTGGCGGTAGACGGCCGTGAAATCAGAGATAACGTCGCCTTTAAACCTGCGGCGAGCGTGCTCTCGGTGCTGGTTAATGTTGCTGGGGTAGAGGGCGTTGAGCAGCACCCAGTTTAGCTAGGTGTGAGGATAGTTTCTGTGCGCGCGATGGTTGGATGGCTTTGTTGCGGTGCTTTGGGTAATGAAGAACTAACCCTTGGCAATATTGTCGATGTATTGGGTTTGCTCGCGCTCAGTCATATTGGCGGCCTGCTTGTGGTATGCCTTCACCGCGGCGACTCCATTCGCGTACTGCGGATGTTGCGTCGCGTTGCCAGCAGTGCGGCTGTGCTTTTGAATGAGGTATTGTTTGACGAGGGCCACCTCGAGGGGCAACGGTGGGATGTTCACCTGGACATCGCGAGTAAACTCGGCCATCTTGTCGGTCGATGAGCAAATTCGCGAGGTAAGGTCCAATCACTCGTTTGATTGACTGCTCAACCCGGTTGTCGATCATCTCGGCAACTTATCCCATGAGTAGTGCTTTGAAAAAGCCTGAGATCGTCCAGAAGCTCCTGTGGGTAATCCATTGCTTGAACTAACGGAATCTCAAGCCCTGCCAGCATAAATTTGCCGCCCTTCTGAAAGAAAGATATGCTCGGCTGAGCACTAGGGTCGGGGTTGCCCTCGTCCTTCCTTGGTGGCTTGACGAGAGATGGCACTCTGGGGCGATCTCCCGCCTTCAGCGTGTTTACAATATCTCATGTTTTCTTTCTTTCTTAAAGTCAGCCCTCTTACCATCAGTGATTGATGGATCGCTGGTCCCGATCACGTATTTCTCCAGGGCGCTGAAGTTTGCCTCCCGCAACAGGGAGTGGTGAGGCAAAAATGACTGTGCTCCCACATTGATAGAGCCTGGCTCTCTGGCTCTCCTTTGTAGTCGACTTTGGGTTCGGCTTCCTCCGTTACCTCAGCGTCCGAATCGGCATCCTCGTCTTCCTCCGCGTCTTCCACCCCCCTCTTCTTTTTGTTTGCGCCCTTGCGCATGAACACGTTGCTCTGGAGTTGCAAGCTAACACCAGCGTATGCGAGAACTGCATCCGGGCACAAGGTTTTAATGCGGGTTTTCATCTTCTCTGTCAAGGGACACACCAGGTGTCGGCATCGGCCTATCACTGTGTACCTGTACATTTAAGGCCATTGTTGAAGATTCGGGGTTTTGGCGAGAACGCTGTTCATTTCCTGGTGGATCGCTATACCCACTCCGTCGGGCCTTGAACGTTTGTAGATGCCATTCCAGCTCTGGAGAGGGCCACTCATTGGACCATCTTGCCTCAAAAGAACAGGGCCACGAAGATGGAAGTTTCACGGCAGGAGTGTGGTCGTTGGGGCCTGTAGGCTGAGGCTTGAGATGGAGACAGTTAGCGGAGATGAGTTTGCTTCAAAGGGTTGGTAAGGTTAATTGAAATAAATACTCACATAGAGGATTTGTTGGATATGAAGTGGCGGGCTGAGATGTTGAGAGGAGAAAGGATGTAGCTCGCATGAGGAGAGAGGAGAAATGGGGGTTATTTATAGTTGGAGGCAGCAGGTCGGTGAGAGGATAGAAAGATGGCATGTGTTTAGCAAGAGTAACATTGGAGAGAATGTTTCGTATATTGTTGGGCGCGTCCATATAAATATAAAAACAGTGGCTCTCTCTGACTCCGCCAGCTCTCGCCATCTGGCAACTTGAAACAACAGCTGCCAGCACCTGCCTGGTCTTAAGTCCAATATTAAAAATAACAAATCTCTTATTACATTTGGGGCCATCGTTGAAGGTTCGGGATGTTGGCGGAACGATGGCTATTTCCCAGTGGACTAATGTACCCAGTCTGTCAGGCTTGGATAAACAGCACAAGTCTTAGGGATTTATAGTTCTAGCGGTAGATAAATATTTACATATATCTACTATTTACTACTATGGCTCTATATATCTACTATCTACTACTCTAGCTGTATTTACCTAGTATTTACTATTTACTACCTCACGGCCCCGCCCCTGACTTGGTGAATCCTTCCTGGAGCCTGTTAGACCAGCTGAGCGTTCCCTCAAAGGCCACCTACTTGCGACAAATATGGGCTAGCCTGGGACTCCTGTACGATCAGGGAGTTACTATCCCTGACGGTATAGGTACTATGCTGATATTTTTTACTATTTATTACTATACTTATATTTACACGCGACTTGTTTAGAGATGGCTCTGCGGTGGAAAGGACTCGTGGGACGAAGGAGGCAAGACGGAGCAGGCCTTGAGGTATTCCACCAGTTTGGAGCACCACTGGTTGCCACCCCCGACGTGAGCAAGTATCCTGCACTGGAACAGTTCAAACTGGCAGCCCGCTGTCGAAATCTGATCAACCCTACTCCTGAGAAATTGGAGGACCGCTTCAAGCGCTTGTCCGAGGATTGCGGGTACGCGTATGTGGGATTCAGCTCTATGCTGGACGGACCCATCCTGGTCCATGGATTGACTGACGACAAGGCAAAACTGAAGTCTACCCTCGCAAGGGAGCAGTGGAGGACCGAGGAAAGAGCAATGGAATGGGCAACGCTCTTGTGGCTTACCCAAATGTTCAAAAGCATCTCGTGTATATTCGAGTCAAACTTATGGCACGCTACCAACACTTGAATCTGCCCCTCGCCGTCCCAAGGCCAAAAGCTCGGTTGGCAACAGCTCGAGGCGGAGGAGGGGCGTTACCTACGTGGGATATGGAGTCTGCCATCCACGGCGTCATAATGCTTCATGGGAAGACTGACGCCAAAGTAGAGCCAGCACGATGCTGTAAAGATGGGCTGGCACGATGCTATAAATTTGGAATATGAAACCCAAAATCAGATTACCGCCCAGGCAAACCAGAACACGCAGAGTGCAAAATCAGAGCTAAATGGCCAGGGTATAGGTAATGGATGGATCCCTCACTGATCCAGCTCCAGAAGGTATATATCCCTCTGGTCTCTACTACTATATTTATATTCATCTCGTCTCATATACTATTAGCTATATTCCCCCAATCTCAGCCACTACAGCTATATTCATCTGGTCTAGGCTACTATAACTATATCCCTCTAGTCTCAGCTATTAGAGCTATATCACTCTACCATCTGATATCATCACCAACTTGGGGCACGGAATCATAGCCACTCCTCTTTATGTCAAAAGTAGCCGTACGGTCCAATGTGCAGAAGTATAAGCCGAGTTCAACTGTGACTAAATTTGTATTAAGTTATTTATTTTTTATTCGTAGTCTACGCACATAGTGTAGGACACATGCACGACGATTTCAAGCACAG	.	PASS	PRECISE;SVMETHOD=Snifflesv1.0.12;CHR2=NW_006711150.1;END=1680104;ZMW=98;STD_quant_start=0.000000;STD_quant_stop=0.958315;Kurtosis_quant_start=30.320000;Kurtosis_quant_stop=10.606133;SVTYPE=INS;SUPTYPE=SR;SVLEN=8419;STRANDS=+-;STRANDS2=53,45,53,45;RE=98;REF_strand=0,0;Strandbias_pval=1;AF=1	GT:DR:DV	1/1:0:98
NW_006711150.1	1687293	1281	N	<DEL/INV>	.	PASS	PRECISE;SVMETHOD=Snifflesv1.0.12;CHR2=NW_006711150.1;END=1687420;ZMW=10;STD_quant_start=7.589466;STD_quant_stop=7.300685;Kurtosis_quant_start=7.000000;Kurtosis_quant_stop=6.851033;SVTYPE=DEL/INV;SUPTYPE=NR;SVLEN=-127;STRANDS=+-;STRANDS2=6,4,6,4;RE=10;REF_strand=72,74;Strandbias_pval=0.745646;AF=0.0641026	GT:DR:DV	0/0:146:10
NW_006711150.1	1693309	1282	N	GCTTATCGTGACGACTGTTTGCATAAGTGCCGTGGCTAATGGTTATCATTATCTGGTTTGAGTCTGGAAAATTGACCGACAAGCTATTTTGTGTGTTGTATATCCAAAAAGTGTGGGTAAGCTTGGAAAAGTCTCATATCAAATCCAGTAGACCACTATTGTGGCTCAACTACCTACCCGGAATACAAACATACTTTCATATTTGTAGGCATATTTCGCTCCAGTGTGCTGAATAGGTCCTATTGTTACGGGAAGTACGTTCTTTATAGTGAGATGAAGTCTTGGGCCCTGTTGCGTACATGTCCAGGTATACATGTAAGCAGGTTCCAGGGTACCTATTTGCATTGTGCTCACACAATCTCACTGGATCAAATGCAATCGTATTGAAACAGCTCAACCTATTGTTTCAACCGACAATTCAATATTGTTAACCTCCGAGAATAAATAGTAATGGTTGCTTGGAAATATTGGTACTGCCAGCATTACTAGGAAAACGAGGCAAGCTTGTAAGCGCGCATCGTGTCAGACTGTCCCGAACCAATCACACGCAGCTGAACCCAGCGTAGGTAGACAAGCCATAATTGAAGACTTCGACATCTGCATTCTAATACCGGAGTTTAAGATACAATGTAACACTCAATCTTCAAATCAGAGCAACACGATCTCTTGGCTCTCATTCACTGTATAGGGAACCCGGGCTTAGTGAGACAGTTATATATAGGTATACTAATCTCATAATCACAACACGACCGTATCTTGTATTAGCAGCCCGTAATCATACATGATAGTAAGCTTGTAATCAACTGCGCATCACTCAACGCATGCATTGTCAACCTCTCGGACTTATACCAAGAAAATGCTTCACTCATAATGTCTCAAGAAATATCGAATGATGAGGCTGAAATTGACATGCCGTAGAAATGGGTACGCCTTGCCAGCATAGATGAGTACATGTATATATATGAAGCGAGAATAACCATGGTTTAACGTTCCTCTCTC	.	UNRESOLVED	PRECISE;SVMETHOD=Snifflesv1.0.12;CHR2=NW_006711150.1;END=1693309;ZMW=17;STD_quant_start=0.000000;STD_quant_stop=0.000000;Kurtosis_quant_start=7.000000;Kurtosis_quant_stop=7.000000;SVTYPE=INS;SUPTYPE=AL;SVLEN=999;STRANDS=+-;STRANDS2=7,10,7,10;RE=17;REF_strand=12,7;Strandbias_pval=0.316118;AF=0.472222	GT:DR:DV	0/1:19:17
NW_006711150.1	1697828	1283	N	<DEL>	.	PASS	PRECISE;SVMETHOD=Snifflesv1.0.12;CHR2=NW_006711150.1;END=1699784;ZMW=32;STD_quant_start=0.000000;STD_quant_stop=0.000000;Kurtosis_quant_start=-nan;Kurtosis_quant_stop=12.995989;SVTYPE=DEL;SUPTYPE=SR;SVLEN=-1956;STRANDS=+-;STRANDS2=15,17,15,17;RE=32;REF_strand=0,3;Strandbias_pval=0.243697;AF=0.914286	GT:DR:DV	1/1:3:32
NW_006711150.1STRANDBIAS	1284	N	<INV>	.	PASS	PRECISE;SVMETHOD=Snifflesv1.0.12;CHR2=NW_006711150.1;END=1706493;ZMW=62;STD_quant_start=0.000000;STD_quant_stop=0.000000;Kurtosis_quant_start=12.499760;Kurtosis_quant_stop=19.860570;SVTYPE=INV;SUPTYPE=SR;SVLEN=8665;STRANDS=++;STRANDS2=62,0,0,62;RE=62;REF_strand=1,3;Strandbias_pval=8.74126e-05;AF=0.939394	GT:DR:DV	1/1:4:62
NW_006711150.1	1699785	1285	N	<INV>	.	PASS	PRECISE;SVMETHOD=Snifflesv1.0.12;CHR2=NW_006711150.1;END=1706493;ZMW=44;STD_quant_start=0.000000;STD_quant_stop=0.000000;Kurtosis_quant_start=7.998191;Kurtosis_quant_stop=-1.842105;SVTYPE=INV;SUPTYPE=SR;SVLEN=6708;STRANDS=--;STRANDS2=17,27,27,17;RE=44;REF_strand=1,2;Strandbias_pval=1;AF=0.93617	GT:DR:DV	1/1:3:44
NW_006711150.1STRANDBIAS	1286	N	<INV>	.	PASS	PRECISE;SVMETHOD=Snifflesv1.0.12;CHR2=NW_006711150.1;END=1705276;ZMW=14;STD_quant_start=0.316228;STD_quant_stop=0.000000;Kurtosis_quant_start=0.333319;Kurtosis_quant_stop=-nan;SVTYPE=INV;SUPTYPE=SR;SVLEN=5492;STRANDS=--;STRANDS2=0,14,14,0;RE=14;REF_strand=51,42;Strandbias_pval=5.83557e-05;AF=0.130841	GT:DR:DV	0/0:93:14
NW_006711150.1	1699785	1287	N	<INV>	.	PASS	PRECISE;SVMETHOD=Snifflesv1.0.12;CHR2=NW_006711150.1;END=1708304;ZMW=61;STD_quant_start=0.000000;STD_quant_stop=0.000000;Kurtosis_quant_start=6.977218;Kurtosis_quant_stop=-1.846154;SVTYPE=INV;SUPTYPE=SR;SVLEN=8519;STRANDS=--;STRANDS2=0,61,61,0;RE=61;REF_strand=0,1;Strandbias_pval=1;AF=0.983871	GT:DR:DV	1/1:1:61
NW_006711150.1	1699785	1288	N	<DUP>	.	PASS	PRECISE;SVMETHOD=Snifflesv1.0.12;CHR2=NW_006711150.1;END=1708303;ZMW=10;STD_quant_start=0.000000;STD_quant_stop=0.447214;Kurtosis_quant_start=-nan;Kurtosis_quant_stop=2.000000;SVTYPE=DUP;SUPTYPE=SR;SVLEN=8518;STRANDS=-+;STRANDS2=10,0,10,0;RE=10;REF_strand=0,1;Strandbias_pval=0.0909091;AF=0.909091	GT:DR:DV	1/1:1:10
NW_006711150.1STRANDBIAS	1289	N	<INV>	.	PASS	IMPRECISE;SVMETHOD=Snifflesv1.0.12;CHR2=NW_006711150.1;END=1708304;ZMW=15;STD_quant_start=360.672982;STD_quant_stop=0.000000;Kurtosis_quant_start=-1.539665;Kurtosis_quant_stop=-0.500000;SVTYPE=INV;SUPTYPE=SR;SVLEN=7391;STRANDS=--;STRANDS2=0,15,15,0;RE=15;REF_strand=74,78;Strandbias_pval=0.000139532;AF=0.0898204	GT:DR:DV	0/0:152:15
NW_006711150.1	1704778	1290	N	TTCTTTTTCTTTTTCTTCTTTTCTGTTTGGATGGACCTCGATCCTCGGTTGCGGCCTGGTGGTGATGGCGAGGCGACCGGGGTGAGCAACTCGACTCCGAGTCCGGCTGGGCAGCTGTCGAGCGCTTCGTTGGCTGGGCGCGGTCGAGACAATGCCGACACGCCGTCGACGGTGGGCAGCACGCCGCAGTATCACCAGGCGGATTATGCGGGAGCTGGAGGAGCTGGTGTTGATGCTGGAGGAGCTGCGGGAGGAGACGCTGACGCAGCAGCACAAGCAGCGGCCGATGCAAAGAAATCGAGAGCTTGCGAGGCCTGTCCGCGGGCTCAAAGTGCGCTGCGAACCCGATCCCGTCGACGGCGAGCCCTGCAAGCGATGCCGCAAGGCTGGCCGCAGCTGCATCGTCACCGTGCCCACCAGAAAACGCCAGAAGAAGACGGACAGCCGCGTGTCGGAGCTGGAGAAGAAGATTGACGCCCTGACGGCGAGCCTCCACGCAAGGGCCGGCGTGCCTGTGCCTGGCCTCAACCCGCTGGTTGGACAGCCTCAATCGCAGCCTCATCCTCAATCACAGCATCGACAACACCAATCGGACTCTTCCACGGGCGGATATCAAGCAGG	.	PASS	PRECISE;SVMETHOD=Snifflesv1.0.12;CHR2=NW_006711150.1;END=1704777;ZMW=28;STD_quant_start=0.000000;STD_quant_stop=0.597614;Kurtosis_quant_start=2.486993;Kurtosis_quant_stop=2.838679;SVTYPE=INS;SUPTYPE=SR;SVLEN=1121;STRANDS=+-;STRANDS2=16,12,16,12;RE=28;REF_strand=55,43;Strandbias_pval=1;AF=0.222222	GT:DR:DV	0/0:98:28
NW_006711150.1STRANDBIAS	1291	N	<DEL>	.	PASS	IMPRECISE;SVMETHOD=Snifflesv1.0.12;CHR2=NW_006711150.1;END=1708303;ZMW=11;STD_quant_start=31.978118;STD_quant_stop=0.316228;Kurtosis_quant_start=0.698635;Kurtosis_quant_stop=2.000000;SVTYPE=DEL;SUPTYPE=SR;SVLEN=-3524;STRANDS=+-;STRANDS2=0,11,0,11;RE=11;REF_strand=55,43;Strandbias_pval=0.000249468;AF=0.100917	GT:DR:DV	0/0:98:11
NW_006711150.1STRANDBIAS	1292	N	<INV>	.	PASS	PRECISE;SVMETHOD=Snifflesv1.0.12;CHR2=NW_006711150.1;END=1706494;ZMW=19;STD_quant_start=0.000000;STD_quant_stop=0.000000;Kurtosis_quant_start=0.409503;Kurtosis_quant_stop=7.000000;SVTYPE=INV;SUPTYPE=SR;SVLEN=1716;STRANDS=++;STRANDS2=19,0,0,19;RE=19;REF_strand=56,44;Strandbias_pval=0.00012146;AF=0.159664	GT:DR:DV	0/0:100:19
NW_006711150.1	1706494	1293	N	<DEL>	.	PASS	PRECISE;SVMETHOD=Snifflesv1.0.12;CHR2=NW_006711150.1;END=1708304;ZMW=43;STD_quant_start=0.000000;STD_quant_stop=0.000000;Kurtosis_quant_start=-1.894737;Kurtosis_quant_stop=-1.950000;SVTYPE=DEL;SUPTYPE=SR;SVLEN=-1810;STRANDS=+-;STRANDS2=27,16,27,16;RE=43;REF_strand=1,1;Strandbias_pval=1;AF=0.955556	GT:DR:DV	1/1:2:43
NW_006711150.1	1712159	1294	N	<DEL/INV>	.	PASS	PRECISE;SVMETHOD=Snifflesv1.0.12;CHR2=NW_006711150.1;END=1712308;ZMW=15;STD_quant_start=0.000000;STD_quant_stop=0.000000;Kurtosis_quant_start=-nan;Kurtosis_quant_stop=-nan;SVTYPE=DEL/INV;SUPTYPE=NR;SVLEN=-149;STRANDS=+-;STRANDS2=9,6,9,6;RE=15;REF_strand=95,83;Strandbias_pval=0.788795;AF=0.0777202	GT:DR:DV	0/0:178:15
NW_006711150.1	1712584	1295	N	TGGATCTTAGTGTCTTACTTTGTCTGCATCCCCGCCCCGAAATGGATGGGCAGGCGGTGAAGGGAACACAGATAAGCGGGTGCAAATCGCCAAGTATTTAGGAGAAGGAACCAAGGTTTGCCCCTTCTCTGCATGATGCCATATTATCCATTGTGACTGGATCTACGGAGAGCGAAGTATCTACTGAGATATTGTGATATGTTTTCTGTCGAGTATATCAAGCAGACAAGATGACAAGGCAGCTGATGTCGATGGAGTGCTCGATGGAGTGCTCAATGTATTATATATCCACAAGGTGGGTAGACATTTGCATTTTTTCATGTGAAATTGCCCAGTAGTATGCGATCTCACTTTCAGAAACATCAGCTTCAATATACTTCTACCGCGAGTTACCAAAGTAACCCCCATTGGAGTCCCACTTATTTCATCTGCTTAACACAAACGTACTTTGATGGACTCAAAATAACACTTGTCCAAGTGCGGGCATAAGAGGTAGGTGGTAATAAGTACTTGCATCTGCTGATCAAATCTCTGCGCGACCAATGTTTAGCTACAGCTGAAGGGGGGCTGAGGAGCAGGAATCGAGTTTAGTGCCTGTAACTGCACCGTACCTGACAATGCAAGCATTTGCTGGATTCGGTTGACTGCAAGTACATAATCGTACAGCAGTGTAGTAAGAGTACCGAGATGCCCTCAATGCGCCACTTGCCTAATGGCTACTAGCACAGGAGGAGGTTACAGACAATTGGATCGTGGATATTCAATGCGAAAGTGCTGCAACAAGGACCACGACTATGCTTAATCCACCGACCTCTGCTCCGTGGGTACTGGTACAGTACTAAGGAGGTAGGCATCGTACCGTACACGTATCCCGTCGATCTGGTGCTGTACACGTACAGTAATATTCATCCATACGAGTACTAATTAATGTATGGGAATAGCTTACTTTACCTGTGCCGAAGGATTCGAGTCGAACAACGGCGCCAAGGCAGATGGATGGATATTGCTGTGGTTCATGCCGCCATCACGTCAGATGGTTCGTCCTACCAGAGGTACTGTACGGTGCCGAGTTACAGTATGAGTTATCCAGAGTCATCAATCACAGGCCAAGATCAAATCAGGCCAGACCCAGACCAGACCCAGACCCAGACCCAAGCTGC	.	PASS	PRECISE;SVMETHOD=Snifflesv1.0.12;CHR2=NW_006711150.1;END=1712584;ZMW=115;STD_quant_start=0.000000;STD_quant_stop=0.688247;Kurtosis_quant_start=-0.807811;Kurtosis_quant_stop=-0.807705;SVTYPE=INS;SUPTYPE=SR;SVLEN=1950;STRANDS=+-;STRANDS2=71,44,71,44;RE=115;REF_strand=12,10;Strandbias_pval=0.635024;AF=0.839416	GT:DR:DV	1/1:22:115
NW_006711150.1STRANDBIAS	1296	N	<INV>	.	PASS	PRECISE;SVMETHOD=Snifflesv1.0.12;CHR2=NW_006711150.1;END=1713372;ZMW=16;STD_quant_start=0.316228;STD_quant_stop=0.316228;Kurtosis_quant_start=0.160826;Kurtosis_quant_stop=-1.571429;SVTYPE=INV;SUPTYPE=SR;SVLEN=789;STRANDS=--;STRANDS2=1,15,15,1;RE=16;REF_strand=12,10;Strandbias_pval=0.00219639;AF=0.421053	GT:DR:DV	0/1:22:16
NW_006711150.1	1721650	1297	N	AACGAACGTTTTCTGAATGGTATTACCGGACAATGCAGGAAAACGTTGTCTTACACTTTGGAGTGAAATGAGCGTCCTCTTCGTATACTCTGGGATTTCAGACGCCGACCGTCAATACTTGATGCTACCTACTTCAGTATTATCCCTGGTCAAGCTAGCACAACCTCGACGCCGGAGCAACTTCAGAGTAAGATATACATTGGAAGAGGCATCATTGGCCCCTTTCCCGTTTACACCTCTCTCTAGTATTTAGTTCCAGCTAAGTAAATCTGTTTCCAGAATAAATGGTAATCATCTTGTTATTACATATTACATGCTACCTACCTAATATAGCTCGTGACGTCGATCATGGGGGAGAGAAAGAGCTGAAAGGACGTGAGTGAGGCATATATTCTGCACACGCGAGCTTGTATGGATGGCACGGATCAATATTAATAGCAGCTGTACTGCAGAGTAGCAGTAATATAGAAACACGGAACACGGAGTAATAGCAGAAATACCCCAGACTGGAGACTGGTGCGTCTTACATGCATGTTACCCAACGGGAAAGAAATTCCCGCGACCAAAGGGGCAAAAGGTTTAGAAGCTAGAGGACCGGCGGTAATCGAATCGGCCGTTCAGGATTTTAGGCTGTGTCTCCGTCCGGTCGACAGTACCGGAAGTTAAGTTTTCTTGGGGGTATGTATGCTGGATTTAAGGCGGAGTGATTGAATGAGAATTGAGCGAAACATTCGTTCGAGACCCATCAGGGATGGTAATGATGTATTGTATACCTATATAGGATTGGACTGATTGCAGTTACTGGAATAAAGTCCGCGGAACAAGCGGGCCAATGCATGTGCTCCTTTTTTTTTATGTTTTAAACATCCAATTATGTTATTCTTAAAGACTATTTTAATTTTGCATAGCGAGGGATTATCCTGATTGTCCTGGCCTGATTTCAGGGTGGCACGTGTGGCTTGTTGATGATGCAAAGAACCTGTTTCTTTGCTTCCCTTTCCTTTCTGCCTGTCATATTCAGTGTTAAGCTGAGCCACTTTTTCTTCCTTCTTCCTTCTAAGCCTCGGTTTCTTTGTTCCTCCTTTTCCCCTGACTGAACTTTTTCGGTCAGTCTTCTTCCCCTCCTCCAATTGGTTGGTCCTAGAGGAGAGAGAGCGTGTGAATTGTTTCCTGTTGTGTGTTGGAAAAAGTGTCTCTTTTGTTCTCTCTTCTTTCATCCCCTAAACTCCTGCGGCTTTTGCAGTCCAAGCCTCGCTTACATAACCCGTCCCATGTCCTCTCTGCCTTTAAACCCAGCCAAATTTTAGAATAAAAAAAGAAAAAAGAAAAAAAAAAAAAAAAGTCGGCGAGTCGGTGCCAACGCGTCGGAAACTCGGCGGCAGAATCGCCGTTTTCACCCCAACTTCCCATAGCCATTTCCACCAGACATTTGGCCCAGGATAGCCTATTCCAGAAATCGAAACCGCCCATCGGAGTTCCGAATC	.	PASS	PRECISE;SVMETHOD=Snifflesv1.0.12;CHR2=NW_006711150.1;END=1721650;ZMW=101;STD_quant_start=0.000000;STD_quant_stop=0.632456;Kurtosis_quant_start=13.722483;Kurtosis_quant_stop=9.532704;SVTYPE=INS;SUPTYPE=SR;SVLEN=2718;STRANDS=+-;STRANDS2=54,47,54,47;RE=101;REF_strand=27,24;Strandbias_pval=1;AF=0.664474	GT:DR:DV	0/1:51:101
NW_006711150.1	1726099	1298	N	<DEL>	.	PASS	PRECISE;SVMETHOD=Snifflesv1.0.12;CHR2=NW_006711150.1;END=1727430;ZMW=124;STD_quant_start=0.000000;STD_quant_stop=0.000000;Kurtosis_quant_start=52.322288;Kurtosis_quant_stop=5.855708;SVTYPE=DEL;SUPTYPE=SR;SVLEN=-1331;STRANDS=+-;STRANDS2=57,67,57,67;RE=124;REF_strand=28,22;Strandbias_pval=0.245365;AF=0.712644	GT:DR:DV	0/1:50:124
NW_006711150.1	1731660	1299	N	<DEL>	.	PASS	PRECISE;SVMETHOD=Snifflesv1.0.12;CHR2=NW_006711150.1;END=1733640;ZMW=140;STD_quant_start=0.000000;STD_quant_stop=0.000000;Kurtosis_quant_start=10.239491;Kurtosis_quant_stop=31.303642;SVTYPE=DEL;SUPTYPE=SR;SVLEN=-1980;STRANDS=+-;STRANDS2=66,74,66,74;RE=140;REF_strand=0,0;Strandbias_pval=1;AF=1	GT:DR:DV	1/1:0:140
NW_006711150.1	1734981	1300	N	GTGATAGGCTACATGTCCAACCCTTTATATCCCATGTACAACATAGCAGCCTTGCCTTGTAATTGGATGTACTGTACCACAAATTCCCTCTCTAGGATCGATCTTCGCAACGATCGACAATGAGCATTTCCAATACAAACAGTCTCAAATCACAACACACAACGCCTCACATTTAGGATCAGGTCGTATGCCGTGTTATGAACTGAACTAATCTGCAAATGCATCGCGAAATGCATAATTGCTTGTAGTTGGGTATTTGTTTGTATTAAAACTTCAGTCTGTTTCTTCGGATCTAGTTCTGGCACCATTGTCGCGTAGCATCTGGACTGTCTTGTCGTGGCCCTCAAATAAAGCAGCCTCGAGGGCATTACCATATTCTCCCCCTTGAGCATTAACATTGGCACCCTTATCAAGCAGCATTTGCACTATTTTATCGTGTCCCTGTTGTGCAGCGGCCTGGAGCGCATTACCGTAATATCCGCCTTGAGCATTAACATTGGCGCCGTTATCAAGCAGCATTTGCACTGTTTTATCGTATCCTCTTCTTGCAGCCGCATTGAGAGCATCGCCGTGGTATCCGCCTTGAGCATTGACGTCGGCACCCTTATCAAGCAGCATTTGCACTATTTTATCGTGTCCATAGTATGAAGCCGCCTGGAGAGCATTACCGTAAAATCCTCTTTGAGCATTGACGTTAGCTTTATTATCAAGCAGCAACCGAACTATTTTATCGTGTCCCTGTTGTGCAGCCGCCTGAAGAGCATTACCGTAAATTCCACCTTGAGCATTGATATCGGCGCCCTTATCAAGCAGCAACTGAACTACTTTATCGTGTCCTTCACTTGCAGCCAGCTGGAGAGCAGTACCATGGAATTTTCCGTCTTGTGCATTAACATTAGCACCGTTATCAAGTAGTATCCGGACTATTTTATCATGTCCAGAAAGTAAAGCAGCCTGGAGAGCATTGGCGTAATGAGGGCTCGGAATATTGATGTCGGCATTTTTTTCAAGCAGCATCTGAACTATTTTATCGTGTCCTTTGCGCATAGCAGCATATAGAGCAGTGCCGTAGTAACCGTGTCGAGAATTAACGTCGGCATTCATTTCAAGCAGCAGCTGCACCGAAAAGCATGAGCCACCAAGTGACGCATAATATAGAGCTAACGAGATGTCGTATCGCCTTGGTTGCTTGGTGCGCTCCCATGGGTCTTCAGGGTCGTAGAGTGTATAGCAAATTGTCCAAGCATCCTCGCAAGAGAAGAATTCCGCAATGAGTGCACAAAGTTGTTTGTTACCACTCTCTACCACGACGGTATGATCCATCCAGTATCGTGCAGAATATTGCGCCAACCAGCATGACTGTCGAAGCTCTTTGACTGGAAGGATTTTGTCTAACTCCAATAAGTATGCAAGGCATACTTGTGCAATGGAGGCTCTGGCGGTCGCTTCGTTAAAGTCTTTGCCAAAGCTTTGTGGCACTCTATTAGACAATAGATAGTCTTTCACTGATAGGTGCGCAAGCTGAAGTTCCTGTATGGCCTCCCCATTTTCCCAACTGTTGACATTCAATACAACCAAGCTAGAGCAGTAGCTTAAAATCTCCTCAGGGACCGGCATTCTGTTTTTCTTATTAAACCGAGGGCTATTGGCTGTGTCAACAGCAATCGCGTCAACGGCTTCTTCGATTGTCAGTGGGCGTTCGGAATATGCTAAAAACTGCAGAAGACGTCTTGTATGATGCTCATGCTCGCGAGGCAAGTTGGTCAAGATCCGAGCATATGTTTCATCCAACGTCATAGGTAGGGAGTTGAGTGCTTTTTGTAAAGTCGGATAGTCAAGACAATTTTCGAGTGCGTCTAGCTGGCACGTAACCCAGCGAAACCTATGCTGTATTAGTAGATGCATATGTTAAAAAAATGATGAGCTTCTTACATTCCATTTGCCTTCTTTGATAACCCGATTTCAATTTCAACTTCAACTTCAGGCCACTCGTTCCATCTTTTCAGAGGGCCTTTATTATTTCGAACTCTTGCTTTAACGTATGCAAATATATCATCCGCAATTCGCCCGCTCTGAATTGGAATAATGTCCTGGTTGCGAGCCCATGATTTGATAGAAGACGTGATATCTTGTTCAGGACGCGCTGTGACTAAAAAATGGACGTTGGGATGTTGGAATGTTGCCAAAGCTTCTATCGACGTCAAGAGGCCTCCGGTTGGGTATTCTTTGCGCGTCTGGCACTCATCGAGTGCGTCGAGGACTATGTGGATTTCACCAGCGCGTTGCAACATGCTTTGGAACGTCGCAAAGAGCCCATCGGTACTTGGTTGACTTGTTCCTTTTCCGCAAGAGTCATAAAGCGAGTCCAAGGGCTTTTGAGCATCCTTGTTTTTGCAATAGAGCTGCAGGACGAGCGAGCTGAGCGCCTTGCCGAATAGCTGCTTATCGCTATTGGTAAAGTCGAAAAAGAAGTATAGTACGCTCTTAAAACTACCATCTTCCAGATCTTTGACGATGATAGAAGACAGCACGGTCTTGCCGCACCCGGGAATGCCTTGAAGCCACAAAAAGGAGTTGGGCTGGGATTTCCACGAAGAATATTCTTCACTCTGAAGAAGCCATTGGCCAGAATCTCCATGGCGCAGCTTGATGCCATTGTTATAATTTTCTGATGCATTGGGGGGGGAAAGCCATCGACGAAGCTCTCGAAGATGGTCACTTGTCTTTAAGGTTTGAACATCAGTGCGGGTTTCTCTGCTGCTCTCCGCCATTTGAGCAACTTCCTGGCTAACTGGAGAGATTGGTCATTCTTTAGAATTCTCAACGGTGAAATACATGTGACTAACGGTGCTGAATGACTTCCTCTATCGGCGGGGTGCTCTCAACATCGTCCCCGTCTATGGCGGTTAACAGTTCCTTTGCAAATGCAGCCGCAGTCGCAGCTGCGTAGTTCTGCCAGCGATCGTTCTTGTGTGTATCTGCATAGTCACAGATTCCCCGGATGACTATGCATGGAAAGTTATTCATTAGTCCAGCTGCTTCCATCTCAAAGCAAATGCACCTCTCTTCAAGTCGCTGCAGGACCTCGTCTCGAGAAACGCCGTCTTTTATGACCGAGTTCCCTGACGCAATGACACCGTAGTGAATCGCCGGCTTGGAAGATCGGTCCTTGCGTTTTATCTCTTTAGTAGAATCGCAATGTGCACACGCGCTGTCGTGGCCGGATGCCGTACCGTCAGTGATTGGGATGTCTATATGAATAGAGGACGCCATGAACAACCGATCATTTTCTATGCCCTGGTAGATGAAGCCTGAAGCTCCGTTCTCTCCCGGTTCTTTCATCTTGGGGTAGCGCTGCACCATGTCCTCTAGGATCGTGGGTATTTGGGAGTCTTCTATCAAATGCTCTGCCTTGAGCGCTTGAAGGCCTTTCAGAAGGACGTCCGGAGGCGCGCTGAGCTGACCAACGCGCTCAAACTTGCCGTCCTTTTTCAGTTTACCGAGGTCGTACTGGACCACTCCTGGGCTTGTTCCAGTAGGTTGGCTAACGACGACATCACCAAGGCGAATGTCAATTTTGTCCTCCAATCTAGGGACTCCGGCCCCAATGCCGACCATGAGGCCAAACCGGATATGTGGAAGCGAGCTAATCATGCTCGAGGCGGTCGTGGCTGCGGATACGGTGCCATAGCTTCCAGCGGCCAAAGACGCAATAACAACATTGTGCTCTCCAATCCTGCCCCAAGTATAGGTGTTGGTGTCTTTTGGGTGCTTTTAAATTTCTGCGGCTTCCGGTGCTTTTCATCGAGCACAGCCATTGCTGCTGCCAGCTCCTTGTCAAGAGCGGTAAGTATGCCAACGGTATACTGTCGAGAATCTGAAAGCTGCGGCGTCGCCATGCTGTCTTTTTATAGAGGAAGACTCTTCGTTATATCTTTCGTCGTCGTCCGATGGGAAAATGCAATTAATAAATCCACGTAGGCGTGTCTATTTGACCAACTCATAGAGGATAATAGGAAAACAAGATTTGGGTGCGTATTAAAATCTCAAAGCCTCGTCAAGTTGGGCATCAACGCGCCCATGTTCAGCGTCGGACATCCTTGCAACAGGCTCTTGTTTGCCAGCGCCCATGATTAGCATCTCGGTACTGTATCTCGACCAATGAGGGTGATTGGGTGTGTTGATTCCGAAAGTTATTGGATATATATATCAGCCTCATTCTCTAAGCCTTTGATACGCACGAGAGAGAAATTCCTATTGTGCCGCACCATATGTATAACAAAACAGGTCGTTCAAATATGGATATCGTATATCTCT	.	PASS	PRECISE;SVMETHOD=Snifflesv1.0.12;CHR2=NW_006711150.1;END=1734981;ZMW=139;STD_quant_start=0.000000;STD_quant_stop=0.789423;Kurtosis_quant_start=66.000000;Kurtosis_quant_stop=65.905546;SVTYPE=INS;SUPTYPE=AL,SR;SVLEN=4429;STRANDS=+-;STRANDS2=73,66,73,66;RE=139;REF_strand=0,0;Strandbias_pval=1;AF=1	GT:DR:DV	1/1:0:139
NW_006711150.1	1737068	1301	N	<DEL>	.	PASS	PRECISE;SVMETHOD=Snifflesv1.0.12;CHR2=NW_006711150.1;END=1737223;ZMW=11;STD_quant_start=0.447214;STD_quant_stop=0.000000;Kurtosis_quant_start=0.333333;Kurtosis_quant_stop=-nan;SVTYPE=DEL;SUPTYPE=SR;SVLEN=-155;STRANDS=+-;STRANDS2=6,5,6,5;RE=11;REF_strand=84,77;Strandbias_pval=1;AF=0.0639535	GT:DR:DV	0/0:161:11
NW_006711150.1	1743762	1302	N	GCAATGAGAGCGAGCACAGTCTCCAACATTAAATGTGATATAATTCACAAATTAGACCATTGGCAGGCCTCGTGAAAGGCTAGCCACGTGTTTGATGCGTCGCTAGTCATGACGACGTCGTCTTGGTTTAACGAAGTTGGCATCACGGCTCTCCGGCCCGGCATCAGTCTTGGCGTCGGGAAAATCTCCTTGGAAGAAGTATTCGGAAGATCCTTTCCATTTGTTCACATACGAGCACATGTCTAGCCTATTTGTTATTGGTAATATCTAGAAACCAATCTAGAGTTTCAACTGATGGAATATGAAGAAACGGAATCAATACAATTTACACGCGGTTCAAGCGACGGAGATGGATAGAAGAATAACGAACCTGGCAGCATTAGTCAAGAGACTGGGGTATAACACAGCTACCTGCATGTAGGTAGGGGATCTCGCTGCAGGGACCACAGCGCCAAGAAAGCATTACGACTCAGATGATGAAACCTGCGACCATACAAATAAATGAATGAAATTCAGCTAATGAGGATTTACGTCAAGAAAAAAAGGGGCCCAAGAGTAAGGAGACTTTGGCAGCCCCCCCTTGGGAATATAGCGTTTTG	.	PASS	PRECISE;SVMETHOD=Snifflesv1.0.12;CHR2=NW_006711150.1;END=1743762;ZMW=171;STD_quant_start=0.000000;STD_quant_stop=0.242536;Kurtosis_quant_start=-1.963415;Kurtosis_quant_stop=1.990793;SVTYPE=INS;SUPTYPE=AL,SR;SVLEN=938;STRANDS=+-;STRANDS2=87,84,87,84;RE=171;REF_strand=0,0;Strandbias_pval=1;AF=1	GT:DR:DV	1/1:0:171
NW_006711150.1	1746998	1303	N	TGTCCACTGTTTCTGCAAGAATGTGCGGGCAAGCCACGCTCCAGTATTTTTCCAGGGCAAACGGGCTCGATTGGTTTGTTTCCGCAGATCGGAGTATTTTGCCATGGGCCAGGATCTGTTTGGCCAGTGAGACGGGCAGGATGGACAGGCCTCGGGATTCCCTGTCTCTCTAACTACGGTAGTCCATCAGGTGCTCTGGGGGGAAGGATCGAATGAATTTCTGGGGTTTGAGGGGTGTTCACATGCCAACTGCTGATGTTAGTACGGGTAAACTTGCCTCTTACTAAGGTGATCTATAACTGTATGAACATTGACAGAAATAGTGAGAAGGTGATGAGGGAATTGAGATCAGCAGCACAACCTCTTTCGTCTAAACTCATGTCAACCGTAAACCGAATTACCGTAACTGCACTGGCGAATCGTCATCTCGTCCTAGGTACCTGCAGCAACCAAGTCCATTATGCACTCCAAAATTCAGTGTTCAAACGTTGCCACCACCATTCAGGGATTATTGCCTCCTAGGGTAATCATCCCAGCTGAGCGCCAAAACGGCATGACTGACTGACATCTGCACGTTACAAGGAACAAGGACCGGGACGGCAGACGCTCAATTGATTCGACACCGGCTGCGTCTTTCCCTCCACATTCTCCTTTTAAACCACCACTTGCTAATTTCCCGCCTTTCCGGCTACCGATACTGTGTGTACACGTGCGTGGCCCATCCATCTCATCTCATTCGTGTCTGGTGCATCCTCGTCCTCATGGCGGCTTTGTACTCGTACAGACGGTGCTCGGGACGCTGTGGCCCGTGCAATTACGTTTCCAGCACGGTTATTCAATTCTAATTCTAATTCTACCTTGTTGTTTCGTTTGTAGGTAATTCATTAATACGTGTAAATCACATGTAAGATTGTAATACTTCATAACTGTAACTGTAATTGTACCTTCATACACAGGTGCACAACAGCACTGTCACTCGCTGTAACAAGCGGTATCCCTGCGCAGCCTTGCGCTAA	.	PASS	PRECISE;SVMETHOD=Snifflesv1.0.12;CHR2=NW_006711150.1;END=1746998;ZMW=151;STD_quant_start=0.000000;STD_quant_stop=0.553775;Kurtosis_quant_start=35.970444;Kurtosis_quant_stop=19.041420;SVTYPE=INS;SUPTYPE=SR;SVLEN=1735;STRANDS=+-;STRANDS2=75,76,75,76;RE=151;REF_strand=2,3;Strandbias_pval=1;AF=0.967949	GT:DR:DV	1/1:5:151
NW_006711150.1	1758705	1304	N	GATTTGGGTCGGCAGGTTGATTTGATGTAAATTAAATGACATAGTCATGAAGGTTTCATCGCATGGATGGCGTTTGGGGGTTTTAACAAATAGTTTTGTTTTGGTGGGATCATTGAATGTTCTTTAATAGAATAGGGATTGAAGACCGTTATTTTTTAATAAATTACTAGTACTACTAAACGTATACAAACCATTCCAAGTGCGCGTATGGAGTACACGATCGGCTATCTCTAAGAGAAGGCATGCAAACGGAGGACAGAAAAAGCAGGACTGGGAAGATTTCGAACACCCACGAGTTAAACTATACGCCTATAAATGAAGTAACTGCTACCTTATATTTATATTTCTCTAGTAACTACTACTATATTTATATTTCTCTAGTAACTACTACTATATCTATATTTCTCTAGTAACTACTACTATATCTATATTTCTCTAGTAACTACTATTATATCTATATTTCTTTAGTAACTGCTATTATATTTACATATTCTTAGTAATTGCTACTATATTTAAATAATAAAGTTTAAGTACTGGCTAAATAGACGTTGTATAAGTTGTTTAAGTGCTTATATTACTGAATATATGTACGTATTTATTTTGCGGTCTTACTTCTTCTGTCCTCCGCTTGAACGGCTATGAAAACTCGTCATTGTGATCGAGTACATGTAATCATCCAGGATCTTTCATCTACCGCTTTATTATCACGCAATTTGATAATAGAACTTTCCAACCAACTCATCATTATCAGATGCGACGCCGTATATCTCCCAGTCTAACTGGGAAAGCTCTCGGATAGATGCCTGTCGATATCTTTTCCGAACGGGAACAGAACCAGTGCTCTTCAAGAACTGGGGATGATACGCCCATGCGCATAATACCCAGCGTACTATCCACAAGGTCCATGCCCACATGATCCAACCAGTCAGCCATGAAATCCATCGCCGCTTGGCAAGCAAAGATTGGACATTTTGAAAGTTGGCAGGTTTTTTACCCAACAGGAGAAGCTGTTCTACCTCGACATAGGATATATCCCCGGCTTCGAATTTGGCGATGTCTTCTTCATCTTCTCTTCTAGATGCGATGAGTATAATAGCATCAGTGGCTGCTCCGTAACGGAGCCACAGTTCCAGCATCTCGCAGTGCTTCTCGTAGGATTCCGGGTTCACATACCCAGCCCGAGTCGCCGCTTTCCAGGCTCTGATTCCAAACATATACAGGAAAATCAACCAGATTTGGACCCATTTGCGGTATTTCTGGATGGGACCAGCATCAAAATCTCCACAGGAACAGTCTTCAACATGTCCCTCTTCAGCTTTTCTAGCCTCTACTAAATTATTCACGATCTTGTTAGGCCTGGCGACCTGCCAAACTGGGCGCTTGTCAGTGGCACAAATCCTTTTGTGCTGTAAAAGCCATTTGAGTCCATCGAGGGCCCCAGATCCTGAACTCCCACAACGTGCGATATAAGAAAGAGCAATACGAGAACTCAATCTACGAGAAACATGTCTCTTTTGGATCCATGAACTCACGTCTTGGCCTCTGGAAATGGCCCATTGTACGTTGTATCTCCACGGGAAATATGGCCGCTGGTTACTTGAAAAACTAGAGCCACCACTAGAGCCACCACTGTAGAGGACCACGCCCCTATCACAATCCTTGTAATAATCTCTGTACTGATTCGAAAATCTGGAAAAATTCGATAGAGCTTCAAAATTTGGGAGCTGCAATTGGCCAAGATCTTCCGCCCAGAAGCCGAAATCCAATAGGTCCTCGTGAGGCTTGCCGTAGTCGTTTGGACGAGGCATGCCGAACCTCACTTCGGCGTGGAATATTCGAACGAAGAGATTAGTGCGCCAGCACTGTGACCAATTATCTCCGTTGACATTGTCGCTTCCTTGTAGCCACGGGAGGATATCATGGGCTGCCACTTCGGCAACTCTCGTCAAGAGGCCTCTAATAAAGTCCTGCGCAGTGCGATGTAAGAAAACAATCTCGGATTGGAAGAAAGGTGTTATATCCTCAGTGTCAGGTTCTTTCCCCATATGTTGGGCCTCTAAGAGACCGTGAGTCAAGGCGGACAGACGCTGGATGGCCCTTTTGCGATATTGGTTGAATTTCTCGTTGCTGTACACCTCCGCCGGCTCATTGCATGGGAAGTCAGCGTTACTGAGGAGGTTGTCCAGCCAAGCACACGCAAGAGTGTTGAGGCGGAATTCAGCTGGCTGAAAGGCTGCGAGGCGCAGAATCGCCGCCGATGCCTGTCTGTCCTGCTCTTTTACTCTCTCCATAATTTTTGCGTAGAGATCAGCGATGTCAGTTGGTGTTTCTTTGATTCTGTCTTGAAATGTGTCAGGCGCAACGCCATCCGTATAAGCCTCAAGTATATCCTTGATCACGAGGCGAGCCCATAAGAATACGCCTTGTGCCTGGTCACATATGGCTGTACTGAGTTCAACATAATTCTCAGGGATTGCCTCGGGATGCCTCTTGAAGTTTGAAAAGGCAGATTGAAGTATATCCCTCTTTGTATGAAAATGCAGTACGATCTTTTCTTTTGCGGAGAATCGGTCATCCAAGGCTGGTATCACTCTTGATGAGAATATTATCTTGGTGTTGCTGGCTTCGTGCTGACACCACTCCACCAAGTGATGTGCCAATTCACTAATATCATAATTATTTTGTGTCTTCCCGCATTTGGTCTCCGAATAATTTGATCGGTACTCGTCGAGCCCATCAATGAACAGGCAGAAGCAGTATTTATTAGCCAGGTTGGACTTGTTCGAGAAAATGTATTTAATGGCGTCCTGGACGGCTTCGGACGGAAGTGGCATAGACGTTGGTAGACTGGCCTCTCCAAGGAGGACCTCATCCACCAGAGCTGGACACTCGCGAAGAATTTGGAATAAAAGAGACCGGTACAGGCTCTCTTCAGAAGATAATGCGCCGCTGCCTTGTGTAATGGAGAAGAAGAAGATTGCTCGTATCAGAGTCCTGTTTGTCTTTGAGGCCCACTGTTCAAGATCTTCTAAGACGAGTGAGTTGTGCATGAGGTGTTTCATAAGCGTCGACTTTCCAGAAGCAGGCTTGCCCAATATGAGGAATGCTCCAGACGGCCCTTTTAAGAAAGATCGAAAGTTATCCGAGGCATCCACGCGATGTTTGAGCATATCTGGATCGCATTCATCATAGACCAGTCTTTCTTTGTCGTTTAGATTATCGGGGTCCTCATGGCGGTAATCAGAGCCTTGAGTCATCCAATCGAAAGTTCCGGGGTCTGATCTGGCTATTGCGTTGGCTTTCAAGTCTTTTTCTTGGAAATCTTTTGTCAACCTTGATAGAATGTTCGAAAGTTTCCATTCCAGGACGAAGACTTGAGAAGCCTGTCTATAGAAACTGGATTCAGTAAATGTAGCTGATCCAATCTGTTTACCGAGATTGTATATCGAGTCTTGAACCGCATGTAGTCGCTGGCTAAGTTCGTGCATTGAGCCCTTAATGCTAATCACACACTTATCGTCAAGACTAGCCCTCCTACGCAACTCGTCGTATTGTGATTTGGCTTCAGAGCTCGACTGACTAAAAAGCTCTCATTATTAATACTCTGCCCATTCATTACTGGGGAGCTTGAGGGTGACCTACCAGACGAGCTCAAGTAGAGCAAGCTTCATCTGTCCTTGTAAGTGCCTAAAGTCTCTTTCAATTGAACCAATATCCTTCTTCTTCAGGTAGGACCTCCATAAAGTCAAGGAAGCCTTTTGCTTCTGCCGCCACTTTGGGTTGACTTCATCCATGATGGCGATGATTTTGTTGGACATCTTCTTGGCCCTATCTGCCAGCAGCCCGACCTTCGCATCGTTGATCGAGCCTATCCCTATAGAGGGAAGCGCTTCTATTATCTCCAGGATCTGTTGGGCATTTTTATGAAGATTCACCAAGTCAGGCGGTAGCTTGAGTTCCGAGTTTGCAATTGCTTTCAGCTGATCGGAAACCTCGATTCCTGTTTCAATGAGAGATATAATCTTGCCCGTAGCACCAATGAGATCCATATTGACTGGAAAAGTCGCAAAGGAGGCGATTTGCTGATATCGAATACATCAAACGTAGGTGCATAGAAAGGCATCAAGTCCAACGCTGAGGTGGGCTCTGAGACTCGCAACGTGATTGGGAATGGAGAAAAAAATCGGGCAGTGATCAGGCTGCATAAAGGACACTCAGCCGCAATATGTGAGCGTTTCTTGATTGGTGCGATCGGATCTGGAATATGTAAGGCTCTGGGTCACCACAACCTCATGCACTCAGGTGAAGTGTGGACGTCAACCTACCCTAAAAGAAGACTTAATAACCGTAAATAAAACATGCATTTTACATCAGGACTACTAAGTTACAATCTCATTCTCCTAACAAGCATCACTTTCCATCTTTCTCATCAATATCACATTCCCCGTCAGTCTTATCAACGCAATAGCATTAAATCCGCCAACAAAGTTATCCCTCTACTCAAACACTTAAACACTATCATTCTAAATAA	.	PASS	PRECISE;SVMETHOD=Snifflesv1.0.12;CHR2=NW_006711150.1;END=1758705;ZMW=116;STD_quant_start=0.000000;STD_quant_stop=1.655711;Kurtosis_quant_start=6.666667;Kurtosis_quant_stop=2.205414;SVTYPE=INS;SUPTYPE=AL,SR;SVLEN=5251;STRANDS=+-;STRANDS2=47,69,47,69;RE=116;REF_strand=0,0;Strandbias_pval=1;AF=1	GT:DR:DV	1/1:0:116
NW_006711150.1	1762089	1305	N	<DEL>	.	PASS	PRECISE;SVMETHOD=Snifflesv1.0.12;CHR2=NW_006711150.1;END=1777765;ZMW=176;STD_quant_start=0.000000;STD_quant_stop=0.000000;Kurtosis_quant_start=20.148138;Kurtosis_quant_stop=85.000000;SVTYPE=DEL;SUPTYPE=SR;SVLEN=-15676;STRANDS=+-;STRANDS2=81,95,81,95;RE=176;REF_strand=0,0;Strandbias_pval=1;AF=1	GT:DR:DV	1/1:0:176
NW_006711150.1	1763106	1306	N	<DUP>	.	PASS	PRECISE;SVMETHOD=Snifflesv1.0.12;CHR2=NW_006711150.1;END=1906364;ZMW=100;STD_quant_start=0.000000;STD_quant_stop=0.000000;Kurtosis_quant_start=1.577883;Kurtosis_quant_stop=11.927930;SVTYPE=DUP;SUPTYPE=SR;SVLEN=143258;STRANDS=-+;STRANDS2=42,58,42,58;RE=100;REF_strand=1,7;Strandbias_pval=0.141762;AF=0.925926	GT:DR:DV	1/1:8:100
NW_006711150.1	1779547	1307	N	<DEL>	.	PASS	PRECISE;SVMETHOD=Snifflesv1.0.12;CHR2=NW_006711150.1;END=1780300;ZMW=176;STD_quant_start=0.000000;STD_quant_stop=0.000000;Kurtosis_quant_start=3.887091;Kurtosis_quant_stop=55.899471;SVTYPE=DEL;SUPTYPE=SR;SVLEN=-753;STRANDS=+-;STRANDS2=76,100,76,100;RE=176;REF_strand=5,8;Strandbias_pval=0.781119;AF=0.931217	GT:DR:DV	1/1:13:176
NW_006711150.1	1782261	1308	N	<DEL>	.	PASS	PRECISE;SVMETHOD=Snifflesv1.0.12;CHR2=NW_006711150.1;END=1782581;ZMW=173;STD_quant_start=0.000000;STD_quant_stop=0.000000;Kurtosis_quant_start=82.725679;Kurtosis_quant_stop=11.916231;SVTYPE=DEL;SUPTYPE=SR;SVLEN=-320;STRANDS=+-;STRANDS2=73,100,73,100;RE=173;REF_strand=0,1;Strandbias_pval=1;AF=0.994253	GT:DR:DV	1/1:1:173
NW_006711150.1	1790718	1309	N	CCATTCATTGAACATGCTGGCACGGGCTCAGGTCGGCTCAGCTCAGTCATCCATCAGGGCGGCGATCATCATCTGCCCTCTTTTGATAACATCCCCAAGGGGCGAAGCGCAGAGCATAGACACGGGCAAAGATGGTAAGATGGTACAGACCTTGCCCTGACAGGCAGGCATGGTCTTGTGACGGGGGGCCCAACTCAACTCAAATCTCACCACAAGCCTCTTCTTATCTTCAGATGGGATGGGTATTACAGGCACCTTACGGATACACAGCCAACCAACTCCACACCTCCCGAGGACGGGCTCTGGTGATGGGCTAAGGGTGTCAGCTAACCTTATTGCGAACAGCGCTGACAAAGCCCGATGGGAGGACTTTTTTCCCTGTTCTTTTTTGTCTTTCATCTTGCCGAGAGCAAATTACATGTAGTTGGTGTGACCGTGGACGGAGCGGGATCCCCGGTATAAGCCGAAACAGTGCGGCCACAATTACATCAATACACGCGAGGGATGGGGTCAGAAATACAAAATAAGGTGTTGCTATTAAGCTACTAATTAATTAGAGAGCGAATATCCAGCATACCGCATCCCAAGATAACAAGGTGCCATATCGATCAAATATCACATAGCTTATAGTACCTAGTAGAAGATTGATACTAACCTAGAGCGAAATAGAAGAAAATAGTAGCGATGGTAGCACACACTGAGAGGACTTGGGTCTTGATACCAAGTCCCTGCGCTGGATGGTGCTTAATGCGCTGATTTGTCAATACAGCTCTATCTACCTGCCTATCTATGGAATACGCCATGTCCATCAAATGCAACATCAGCTATTTACGCCTGTTCTTAATGAGCCGAGGACAAAACTCGGCATCTCATCAACCTCTCATGTCCAAGTGTAACCCTGATATCGCACTGTTGGCTTGATGCACACTTATATGGGCACCTCTGTACTATCGCTTTTGCACACATCTCGCTCTTTTGCGTTAGATGCTTATATGTTAGGCGATAAGTTGCATACTTGATCAGCTTGGTTATACCTAAGGTATGTAAATAACCTAGAGCTGGCAGCCAGGTAGGTAGGACAAGGCTGGGCCTCGGCTTTGAGCATCTCTATCGTGTCAGAGTGCGCATATAATATCTTCCTCTTTGCAGTCTATTCCTAGACAATCGTTTTAGCATAAGGCGGTATATAGGAACTTCTGGTTTAGAGACCCTGGAGGCTGTTCACAATGATGCACAGAGGGAGTTCTGCTTCACTGATTGGGAGTGTACCTCTCGTTTCCGTAAGTGTGATTCTCTGACTGCATCTTTTCTTCTTTTAACTCCAAAATCTAGGCTGGTTAGATATATTTAATTCGAGAATCCCCATTGATTTATGCGGAAAGGAAGTCTTTTAGAGAATTTAACCATGCTTATGTTGGGCACCACAGACTGGATGCTGCCCTGCGAGAGGCCCTCACCAGCTTTCCCCTCTCCCCTGTGCACGAAGCAT	.	PASS	PRECISE;SVMETHOD=Snifflesv1.0.12;CHR2=NW_006711150.1;END=1790718;ZMW=129;STD_quant_start=0.000000;STD_quant_stop=0.718070;Kurtosis_quant_start=14.642414;Kurtosis_quant_stop=28.142564;SVTYPE=INS;SUPTYPE=AL,SR;SVLEN=2594;STRANDS=+-;STRANDS2=55,74,55,74;RE=129;REF_strand=0,0;Strandbias_pval=1;AF=1	GT:DR:DV	1/1:0:129
NW_006711150.1	1798514	1310	N	ACACATTGCCTTGCGCAAGTCAATGCTGCCTATATTCGTCATCTGAAATGTTTATAATCTGTAAGATGTTTTACAAAGCATGTCGTCGCAATCGGTGGCTGTTAGGGAGCCTTTGTGACGAGTTGAGCGTTCTTATAACCTGCTAGCATAAGATTCCGAGGATAAACGGCTCAGTGAATTGCGTGCTCTTTTATATAGTGGAATATGCTATTGGTTCTTAAACTAGTCGATATCCTCTTAGACTAGTGTGATTCTGCAAAAGATGTAAGATGGCTTTACGGAACTTGATCTATGACCGACGAGGTGGGACGCTTTGGCGATATAAGAGAAACGTAATGATAGTAGCAGATATTGAAGACAAGTAAGTCGAATACACCCGTATTAGGCTCAATACCATCTCTATCGGAATATGAAGTTGCTGGAATGTTGAATGACCAACATGAAACATGCCGTTAACCAGCGTGAAACATACCGTTAACATGCCTGAACATTTCGTGAACAATTCAGGCAACCACCGTGACAAACTGAAGACTTCTGTAACCTCCTCACATCAGGATTCCGAGTATTAAAAACAAGAGCGATTCCGATGGATCTTGCTGAGAGATTATTATTCCCGCGGGTATAACGGCTTCTAATCAACGTGAATATTAAAGACTTACAACGGACTTTTTGCTTTTAAAAAACGCCTGATTACTCAACACGTTTCCACCACTTTGCAGCAATTGGCGTGAAAGTCGTTGAGAAGTGGCTTTCTGGCGCTAACCGTTACCAGGGTGCTTACAAATTGGAGGGATGGATTGGGTAACTGTCATTTGCCTTGTTAATTTGTGAGGAGAAGTTCGGGTATAAACATGAGTGGCTGTCCATGTCCCCAGAGTGTAGTATGTTGTGTAGGGTTAGATGCGTTTGCATATAGTAGACACACTATAGCTGTATTGAAACATACCCCCTTTTGTCTGACCATGGCGGGCCATTTGTTAATGACACTTCCTTTTCCTAAGCCGGAACCTCTTCTGAAGGCCTTTCAGGGAGCGTTTCCGGACTTGAAGGTTACGTTTTTGCGTCATGAGGTTAAGCCGGCTGAGGCCTTTGTCAAGCAGGACATGTACATCCCACCAGGTGCGTGACAAGATACACATTATGAACTATAGGCTCTATTTTCACTAATAACGCTGTCACTTATAGAAATCTTGCGTGAAGCAACACACTTGATGACTTTTGGCGTTGTCCCTGATCCAGCTGATGCTCCTAACCTGCGGTACATCCATTTCAGCGTCGCCGGAACTGATCACGTTGCTCACAAGGCGGTGTTTAAGGACCCAAAGATTACTATTACGACTTCGACGGGCGGGCCTAGCATTGCTCTTGCAGAATGGGTCATGGGATCTATCCTTGGATTGACTCGCCAGCTGTTTCAGTATAAAGATTTGCAGAATAAGAGGACTTGGGGGAGCTCGGCGCCGCCTCCGTTTACGTTGGATGGGAAGAAGATGGGCATTGTTGGATACGGATCCATTGGCCGACAAGGTGCGTATTAATCTTTTTGCTGTCTTCGCGACACAGGAAACTCCATGTGGAGAGTCTATTCTTACTAACAGTGGTGATTTCAAGTGGCGCGTCTGGCACAGGCTTTCAGTATGGACGTTGTTGTCTACAACTCTCGCCCGCGTCTTACAGCCGAAGATCGCAAAGACCGAAACTGGTATCAAGCTGGCTCCGGCGATCCAGACGGCACGATTCCAAGCGCTTACTTCCACGGCCAGTCTCGAGAAGATCTTCACAAGTTTCTCTCTCAAAATTTGGATATTTTGGTTCTCGCCCTTCCGTTGACGCCGGCTACGAAGCACTTGATTGGCGAAGAAGAGCTTTCTATCCTGAATGCTAACAGCCCTGCTCTGTTGGTCAACGTTGCGCGTGGCCCGGTCGTTTATCAAGAGGCGTTGATCGCGTCGTTGAAGAAGGGAGCGGCTGGTGGTGGCCTTTTGGGTGCGGCTTTGGATGTTACGGATCCGGAGCCTTTGCCTACGGAGAGTGAGCTGTGGGGGTTGCCGAATGTTTTTATCACGCCGCATATTAGTTCTGTTACGACGCAGACGGTTATGCGGGCGTATAAGATTCTGCAGGATAATCTTGTTCGACAATTGAAGGGTGAGGAGTTGTTCAATGTTATTAAGAAAGGGAGCGCATGACAGGGACGTGGATTGCCCTTGGCGAGAATCTGAGTGTGGAAGGGGGATTTATATATCGGTACGTTGAAATGAAGTTTCATGTTGGACCATTGATACAATTATTGTGAATTTGATGTGGCAGTGTCTTGTTTATCGAGGATCATAGTTTGTTGAAGACTCCGCAAAAGGACCGCTCCAATGCTGTTGTTTGTTGAGCTTTCTAATGACTTGCTTACAAAATGTCTCATCGATCTTCCACGGCACACAAGACAAAAGATACCTCGGTAGAATTAACAATCGGATTTATAATTGATGCTTTACATGATACCATCTCATTGCCTGATCCACTGTCCCTCGTAATGGAGTTCAGGTGGCAGTTGACTAGCAAGAAACGATGTCTCCATTGGGAAATATTTGCCAATTTAGAGTCGTTTTGCCAAATCAGGCAATCGACCTCTTGTCGCTCAAATTGTCAGCATCGTGTGAAAGAACATTATTGCGAAGAGCAAGAGAAACTCTTGCGTTTGGGATTTTGTATAAGACAAGTCGATTCTGCCATGATTAGTTTACAACAGCCGGAAGAAGCAACTACGAACTCAACTACATCTTCACAACCTCTTCAAATCAACTCTTACCAAACCTTAAAGACAGCTCTATCACAACCTTGTTCAACATGACTCAGTCCTCTTGTCTCTGTGGCGCAAACGTCATCACCTACGAAGGCACTCAAGAACTCAAGTTCAAATGCCACTGCGCCAACGAAGGCAAACTCACCGGAGCATCCCCCTTCTCGCTCAACTTCATCACCTCCACAGACTCCCTAAAAGTTGTCAAGGGCGAACTCAAGACATGGGGATTCGTCGTCGACAGCGGGAATTTCATGACGAACCACTGCTGTGGTGAATGCGGGAGCTTGCTGTACAGGACGTCGAGCGGGTTCCCGGGCAAGATGGCGGTCAAGATTGGGTGCGTGGATGATGAGGAGATTCTCAAGACGTTTGTGCCCGAGGTGGAAATCTTTACGAGGAACAGGCCTAGTTGGGTGCCGGCTGTGGAGGGCGCGGTTCAGAACTGGACGGATTTTGGAACGGGTGAGGGTCCGGCTGTGGCTGTAGAGGCCAACTAAGAGGGAAAGCTTTGGATATGCCGGGATGGGGAATTTATATGTACATGTGTAGAGGGGGGAGGGCTGGACTGGGGCATATAGATGGCAATTGAGTTGTGATTCAGTTTCGTTTGTTCTTATTGGTATGGTACCATTCGGCGACCATTCTGACCAATGCGGTGTCTCTAAGTGATAACTTGAGTTGCTCTATATCCATTTTAACTAGCCAAACACGGCGTCATGAGCTGACTTTCATACCGCTGCGAGGCTGACGTTGAAGTTGTCCGGGGGTCATGATGACAGCGGAGTTCAAACCCGATCTCGACTGCCGGCTCTCCGGTAATGCATCATGTCATCTCAGGAGACATACCGGGTCTAACAAGTTGCCTTGCAAGCTGTAGTTGTCGCCTCCATGGGGCTAATGTGGGTGAAAAGGGGTTGACGAAATGACTTGTCTGGGGAGTTGTAACTTTTAAAGAATGGGCGCATCAGACAGCCCGCAAAATCTGACGTTGCCTGGAGCCCTTCATGGATTGTATAACCAGGAACCAAGATATTGATAATGAATTTCGTAAAGACTTAACTTCAATTAGAGGTTGCTTAGCTCATTATCCCAGTTAATTTGTCCCATCTGGTGTTGCGACGATCCCGGCTGGATGTGGAACGGTCGGGACACAGGCATCGGGGACCTGGGTCAATTTAAACGGTAAGCTTATCCATGAGACGATTCTCCTGACTAGTTGTTGGCGAAACTCCGCAAATCCCATACAAGCAATATTGACAACAACAACATGGATATTGTTCTCTCAGTACAAATCGGGCGGATCTCGGTGAAAGCTGAGATAATCACGGATGCTCGGTAGATGTAGATGTCCAACGGTTACCGAATATCAGACTTTCGGCTACACACCGCCTTGTTTGTCTCCTTGTCATACAAGACAGTACACGCCCGTATTTGTTTCAGTTTGAAGCAAATGAATGCACATACAACGGCTCTTGAATTATTGTACAATAAAAGAGAAACCACTTCATAGGTACCGAAACCCAAACAGCAAACGCCGGGCCATTCACCGATGATGTGGAGGCGAACACCAAGCCAAGCAACGGCAATCGGACAGATCGTGAAAAAGACAAAAAACATATTACCGAGTCGCGAGTGAAATTACGACGTTGCAACGATACAGGGTTCAAAGCAAAGTCTAGCAAGGGTCGGCTTATCCCGTATTATGGCGCTACTCGATAGTTTTGCCATGGTGCTAGCATTTTTGCATTTGTCTTTTTTGTCTTTTGGGTCGGTGAAACAAAGACCCCTGAGGGTAAAGTTTGCGTTGTTGTGTAAGTTTTATGGCGGCCTTACTTTATTCTGGGACGGATCGACATTCTCTGAAGAGATTTGTTCAAAAGGCTTTTGCTTTTCCATCTTTCCAAACACTCGTCACTCAAGTTGCTAGAGCTCAATTACCTTTCCTTACCTCACCAGGCACAATTTGACTCAAGATGCGTACCTCTACTCTTGCGGCCGCAGCCGTCGCCGTCACTGGTGCAATGGCGAAACCTCGTTACCTCATGTACTTCGATCAGTAAGTATTGCTTCCTTGTTGATACTCTTGTGGTTATTCTCGTATTAATGGCTTTTCAGATGGGACACGCAAAACTTGCCCGATCGCTCCGTGACTGCGGGTGTCACCCATGTCACCACAGCGTTTGCGGGAACGACCTTATTCACTGATGGCGAGCAGTATGAGCCATTCATGCCATTGGACCAGATCCGTGCTCTCTTCGACGAGGGCACCAAGATTTGCATGGCTATTGGCGGATGGGGAGACACGGCTGGCTTCAGTGCTGGTGCGAAGACGAAGCAAACGCGTCAGACATATGCTAAGAATGTCGCTGCTACGGTCAAGAGACTGGGCTACGACTGTGTTGGTGAGTAGAAGTAGCCTGGAGATCTCGTACGATCACTGACAGTTGAAAGACATTGACTGGGAGTTCCCGGGTGGAAATGGCCAGGACTACATTCAGACTCCCAACTCGGAAAAGGTCTGGGAGATTGATGCCTTCCCGCTCTTCCTCCAGGAGATTAAGAGTGCCGTTGGAGCAGAAATTGAGCTCTCTATTGCTGCTCCGGGACGAGTCGAGGACATGATCGGTTACACGCCCGAGAATGTGGCCAAGATTAACCACATTGTCGACTTTGTCAACGTGAGTATCTCCGTCTCTGCTACACTCGATTATAACTTTTTGAATCGAGCTGACATCAAACTTCTAGGTCATGACCTACGACCTCATGATGCGTCGGATGAACACAACCACTCACCACTCCGGTGTCGCCAACTCTCTCGCCTCCGTCACCACTTATATCGAACGTGGCCTCTCCCCCAGCAAGATCAACCTCGGCTTCGCCTTTTACGCAAAGTATTTCACCACTGCTCCCGGCGTCAACTGCACGACTCCCGTTGGCTGCCCAACCACCGTGCTCGAAGATGCCGAAGGCAACGACACAGGCCTCTCCGGCGCCATCACCTTTGAAACATCAACTTATGCCGGCGCTCTCGAGCACGCCGTCGCCAACGGTATCGCGGACGAGGAACTGGGCGGACAGTGGTGGTGGGATTCGGAGAAGGAAATCTTCTGGACGTGGGATACGGCGGAGTTTGCTGCTCGCAAGTTCAAGGATATCGTGGTGCCCAAGGGACTGGGTGGTGTTTTCGCGTGGGCTTTGGCGCAGGATAGCTATGATTGGAGTCGATTCAAGGCGATGCAGGCTGGCGTCAAGGCCATGCAGCCCAAGTTGGATATCGAGGTGGGCGTTACGATCTAATGGCATAGATTTTGGTCAGCGGAATATGGTAGACTATACACTTAGTTAATAGTAATAATCAGAGAGCATAATCGACAGCTCTCAACAAAACTTCAAACCGTCTCAAGTTTGTCTCGTCTCCATTTCTCCTCTAAAGAAGCTCGTATAGTACGGCAAGTTGGCCTATCTGCTCGCATAAAGCATGGTGGATACGCCGAGACCAGGAATTTTCTCCTCATGCCACGAGCCAAGGCTTAATCCTTGGCAGAGAGGGGGTGCCAGTTCGGGAAAATGAGCAAGATTGGCTTTCGGTAGACTGAATAGTTCCTTGTCTGGTTAAACATTTGACTGCGTGGACAGTAGAATGCATGAACAGGTGGATAGCCATGGTTTCATGTGGAATCATCTAGGTGTTGATATTGATGAGCATACCGTACTCTGCCTTGGGTAAGTGTCCATTTCCGTTTATGTCTACAGTTTTCTCATATTCTGGAGCCATTTTACCCAGCAAATGCCTCGTATGGCCGCCACAGCCGGCACTTTTCACCGTGTCTCCTCTCGAGATCCACGTACGTTGCAGTGGTGGCCTCATAACCAGCGGGCAAATTGTTATACCGACACTGTAGCCTCGTAGCTGGAAAATCTACGAGATATAGAGACCAAGATGTGATTGTTTCGTGGATATACATGCAGATGCATGAGAGTGACCATTCAGAACGTCGTTACAATCTCATCACCAACATACTCGTCTCCAGATGCCCTCGATTCGGAAATTAACCGATCCCATAGCCTAGAAGAAAGAAGCAAGAGTCGTTTCTTTCTGGTACTTTGTAGGTGTTCTGGCCGGATTCTGCACCATTCAGGACTAGATCACAGCAAGGAAGCAGGTTTAGTTGCAGCTGAGTAGCGCCGTGATGCAGCCACCAGCACTTTGGTCAGTCGTCCAGGGATCTACTGGAGGAGTACTGTACTCCATAATGATAGCACCTTGTACGAGTAGTATTGAACGATGAGCTATTTTTAGAGTCGGGATCTTTTCCGCCAGATGGGATGGGATGGAGAACGTGACAATGCAGCTGCCTGTCTGGTGATGATGCAGATATACCCATGTGGATGGCGGAGAATCTGAGAGTAGTTCGATAGCTGGTGGAGAAGATGATGAAGATGCACATCTCTCTTCTTAGTGAGGCAATATTATTACTTGACACTGCAATTGACTACTTTAAAAGACCTCTGTTTACATCTAGATGGATCACTATGTTATACAGTAGAGCCTTAGAGCTTCATCCTCTACTTTGCCTACCATGAATTGCTGGGCCGTGGATTACAAATGGTGCCAGCTTCCTTGCGGGATATACACCAATATAGCAATTCATTAATGACCAAAAGGGAATTACGCGTCACATTTAAATTGAAAACAAATTGCCATGCCTTCCATGATAGTTCGCATGGAGATAGATACCTGGTCGTGGGGAGCTGTATTGGACACAAGTGGGACGCCATCATACCGGATACGTCGTACTTGTACATGCAAAAACGGCTAGTTGGCGCCGGAGCTAAAAGTTGGCAATACCTAGACCTCGTTAGCGCTCTGTCGTGAGGCCCGGCCTCGATAAAAAGTGCAAACCGTCAGAAGTATAAACGGATGAATGAGGGAATCCATGTTAGCAGCACAGTTTAGTCGAGTGACGCCGTCATCATGGCGTGAAACGCAGCCAATAGCAGTCGAGGTCCCTGTTTTGTATTACATCTAGCTTTGACACTGTTCCATCACATCAATTCCCTTCTTACTGGGAGCCTCAAAGAGACAGAGAAAAGGGAAGACTACCTGTAAAAGAGAAGAGAAGAGAAAGAATCTTTTTCGCCAAACCCATGCAATCTATACGACCAGGATGTCGCCTCCGGGGCTAAACAATAAATGCATTCTGGTCCTATAAAATAGCCAGAGGTTACATGCATCTAAGCGCCTAGTCGGACATTGGCCTAGCGGAGAGTCTCAGTCTGGCCTGCGATTGGGCCGTGTGAAGCACGCGGATCCCTGGATAGTCTGGATAATGGAGAAAGCAGAATTGCTCAGCGGTTAGCCAGAGATCCAATGGCTTTTTCTCCGGGGTTCGTTCGGGACGGTTGTTGCTTGTACTAAAGCAAAGGCACATGCACGGCCGAGTGCTTA	.	PASS	PRECISE;SVMETHOD=Snifflesv1.0.12;CHR2=NW_006711150.1;END=1798514;ZMW=113;STD_quant_start=0.000000;STD_quant_stop=2.345208;Kurtosis_quant_start=15.493551;Kurtosis_quant_stop=-1.250003;SVTYPE=INS;SUPTYPE=AL,SR;SVLEN=13351;STRANDS=+-;STRANDS2=56,57,56,57;RE=113;REF_strand=2,3;Strandbias_pval=1;AF=0.957627	GT:DR:DV	1/1:5:113
NW_006711150.1	1805207	1311	N	TACCCTGTCTCGTGGATTGTTTGAGGAGCGAACGAGAGATGCAAACAGTCGGTTTGTCTCGGTCATGTGTGCTGCCATCTGTGACCATGTCTTGATGAGATGCTGTGTTCTTCTACACCGTTTCACTTACACGTCCGGTATGGCCCAATTACTTTGCTGTATCAAGCCCTATCTTTGCATATGGTTTGAACATAAATCGTTACACGCCGCGTGTTCGTCATTACTAACTGTCGTGAATCGGTCTCACAAGCGGGAGCAGCTCTGACTTTAAAACCCTGCATCTAGCCGTCATTCTTCATCTTCCAGCGTTTGTAGAGAGCGTCCGACTATGTAAATATGGCGACTTCACTGTCCACCATAGAATGAGGTTTGCGTTTGGCCGCTTTGTAGAGCCCGCACCCACCATGTGTACGGTTATTTGCTTGAAATTCTGCACTCTATAGCGGTAACATTGCACGGCATGACGTACTCACCACCTGACCAAACGAGCAACAGATGGATAGATAGATAGATGTTGTGTGACTGCTACACACTGCCTACATGTCAGCTCTTTTCCAATTAGTTTTTCTAGTGAGTGTCAAGACATATACAGCTCTTGCTTGTGCTACCTCGAACTTCATCATTGATTTCCATCGCACTTTGTCAGAATAGTGTCAGAAACTCGCGTTGATCTATTTAGCTAAAACATAATCGGGAACAAAGAAGTCGCATCGCCCACGGAAAACAACCCACCAATGTGCTCTTCATGCGGCGTCAACAACATGTCCTCCACCTCCTCCTCCACCTCCACTTCCACATCAACCTCGTCGTCTGAAAGCCGACCGGCCTTAAGCACAAATAGTTCCAGTTCCTATAGCAGCTCCAAAAGCAAATGGGACACCGAATACCTAGCAATCCCCGGAGAGAAAGGACTTCCTCTAAGATTCATCGCATATGCCGCAGGCGCCTCGCTCCCAACCACAATGAAGAAGATGACAAGGAAGGAGAAGAGGCGCGGACAGAGTGCTTCCATATGGGACTTCTTTGGCCGCAACACGCAATTATTCTGGATTGTACAGCCTGAGGATCGTCGGGAACGCGGTCGAAGTAGGACTCCCCGTGGGAGAGATGGACAGAAGAGCACCTCAGCGGCATCGTCACCTGATGTCAACTTTTTCCATGAAGCATATTGATATTCTACTGGGCATGTTCCCCAACCAACAGCGTCATGTGCCGTGTGTGGCCCGGGGGTTACTCCATCACATGGCTATTCAAGGGCTTCCTGCTTCTCGTCTGGTAACCCTCCAGGAGACAATTTGCCTGGTTGGGGTCCTTTCCCACCTTTGGGAAGAAAGTGAATTTTCACCATCTCAATCCTTTTCTCTCCTGCTGTTTCTCCTTTGTTTATCAAGCTGTAAAGCAAATAATTATATTCAATGAATGCGAGTATAGAGAAGAATAGCAAGACAAGAGTTCACGATATAACGATGATGACGGTGAGAAGGGAGACTGTGGTTGTTATGTTTGACATGTTAAGCGCGTGAAATTTTACAACATGTACTCATTATCTGTATCCTCACATTAGATGGGATAGCATGCAGCTTCATAGCTGTTCAGTAGAACCCGGAAAAAAGAAAAACGTCCGGGTTTACAGTATAAAGAACATTATGATTACAAGTGCTCTTCATTTTTTGGCTGGATTCCACTCCTGGATTCCACTTCTGGGTCCGATCTTGCCCTAGACACTTGGCATCAGATCAAGATGGCTTGTATAAAAATCCCCACGGCACTTTGGTCCCATTCTTGGCAAAAGTAATTAGCAATGGAGAGAATCTATGTGGCCACAGCCAAGCCAAAACCACAGGCTCAAGCCCGTAAAATTAGAAATACAAATCTATGGAAGACTGTTTGCAATAATCTGCATGTATGTAAATACTATTCCTAAATTAGTGAGGTTCTGCGGCGCTTTTAGGTTTCCCATTGTAGCAACGTGGAAACAACCTGGCTAAATTCAGCTTCTGACTTGATATTGGCGCCCTTCTCAACCAGCAGCTGAACAATAAACTCGTTTCCATGCTCAGCTGCTAATGACAGCGGCGTCCAGCCAAATTGATTATCTTTTGCCTCAATATTGGCTCCCTTCTCAACCAACAGCTTAACAATAGTCTCCTGGTTATGTAAAGCTGCCCATAACAGCGGCGTCCGGCTATTATTATCCTTTGCCTCAACATTAGCTCCATTCTCAACCAGCATCTTGGCAATAGCCTCTTGTCCATACTTTGCTGCTAATGATAGTGGCGTCTGGCCATATTCATTATCCATTGCCTCAATATCAGCTCCCTGCTCAACCAACAACTTAACAATAGCCTCATTGCCACTCCCAACGGCCCATGACAGCGGCGTCCGACCATATCTATTATCCTTTGCCTCAATATTAGCTCCCTTCCCAATCAACAGCTTGATACTAGCCTCGTCGCCATGTTCAGCTGCCCATAATAGCGGCGTCCAGCCATATTTATCATCCTTGGCCTCAATATCAGCTCCTTTCTCAACCAGCAGCTTAATAACAGCACTATGGCCATAGTGCGACGCTATTATAAGGTCTGTAAGATTCCCAACAGGACATCGAGGCACAGGCGCCTGATAAACTGTGAACCATGCTGAATAGCTTTTTAAACTGGTATCACAAATTCTCAACGTCGCAGGTAAAATAGCAGCCCCATCAACAAAGTCAGCTTTACTGAAATGAGTGCCCCAATTTTCAGCTGAGTAATTCAAAAACGCGTTGCTATCGGTAAAGGAGCCGGTTGTCTCTTCCCCCTTGATAGTAGAGCTAACGCCAGAATTGAACAAGTTCAGATAAAGGACGCAGAGCTCTGCGAGAATGCTATGTGCTTTGCGAGTAGTAATAGAGCGATGCCAGCGTAGCCCCGATGGGACAGCTGTAGGAGATGCCAAGTCTGCAAGGAGATACTCGCGAGCAGTTTGATGGAGGAAGTAAATCTTGCCATGATAGATGGAGATAAATAATCCACACAAAGACCTTAGGCGCGACTTAAAGTCACTTTCATCCTCTAAATCAAGATCATCAAAAGTATTTGTTGTGTCATCTTGTGTTGTGTTATTTATGCTCGTAGCGATATTCATTTCCGAGAGTGTGAGTGGTCGGGTAGCGGCCAAGACAATGCTCAAGACCCTCCGAACCATATGCTCATTTTCAGATTTGTTAAGAATCTTTTCGTATGCCTCATTAACATTTTTCGGATGTGTTGTGATGATCATCTCAATCTCTTTTTGTGTTTTTTTAATAACAACATTTTCTTCCAAATAGCTAAACACAAGATATACCCAAAGGTAGGTGCGGTGGGTAGTTTCTTGCAGTTTTTTCTTTATGAAGTTGCTGATTTTGGCTGAAAATTTATTTTTCTCTGATAGCTGTTTGACCCGGTGGATAATAACGCGATTCACCTCCTGACTGATGCTTTCTGACTCTTCCTCTCCTAGTATCCGGATATTTAGAAATTGCCGTAATAGGCCATGAAATTGAGATGTAATTTGCTTATATGGCCGGTATGTGAGAAGATATTTTAGCTTACTTTGGCTACTGCTGGAATAATTGTTGCGGAACTGGCTTTCCACCTTTTGCATCAGGTCTGCAAACTCAGATTCATCACACTCATCCAAGGCATCAAGGACTATAATGATAGGTCCTGCCTAAGGATCTTCTGTAGCGTTTTGTAGAATACGCCAAAGTGATTGCGTAGAGTTAACTAAGTTTTTCCCATCTATGTCAAAAAGCGGCATAGCATGTTTTATTAAGAAGGGGCTTTGTGTAAAAAGCTGATGCAGTAATGCACAAAGCGCTTGACGTAAGGTATTTTAATCCTGATCTTTAAAAAAGAAGTAACAGATAGTTGCGGATCAAGACAGACCGTAGTCAATAAGGTATTTAACTAATACCGATTTTCCACAGCCTGGATCTGCCGTAACTAACAGTAGACCGGACTTTTGTTATAACCACTGTTGATAGTGTATATGGTTAAGGAACCATAAACAAGTGTCTTCAACCCTCTCTTCAACCCGGTTTTTATACCATTTCATATGTAGCATCTTTATTACTCAATGCAAGTCGGAATAACTGATGGCACTCGCGCCTTTTTTCAAATAGCCTGTTAGTAGCTAAATCTTCCTAGGTTGTAAGCTGTTTTTTAATAATATCACGTTGCTCTTTTGCAATGTCCCTGTGGTCTTTTGCAATGTCTCGGTGGTTTTCAGAAATGCCCCGGTGCTGTTGAGAGACTTTATAAAGGTCTGTACATGGTTAATATACTCGTACACTAAAATGCATTGTTAGGGTTAGGAATTACCAGATAAAATGTCGCCTATCTTCGTCTCAGCCTCAACTCTATTTAGAGTTATTCGGTGAAGAAGATCTTTTGTATATACTGCAGCTGTCATCGCTACGTAGCCTTGCCACTTCTCATCTGTATGAGAGTCTAAGTAATCGCAAATGCCTCAAATAAACCAGACATGGAAAGTGGTTCATCAATCCTGCAGCTTCCGTTTCAAAGCAAAGAACGCCTTTCTTTGTCATTTCATCTCAAATCGAAGCATCTCTCATGACTGTATTAGACGAAGCAATCAAGCCGTAGTGAATCGCCGGGTCATCATCATTATCTTCGTCTCGGGCAGGCCGCCCAATAAGGTCATCCGGATTATCGCCACAAATAACTGCACAGTTAGCCTCGTTATTTAAGGGGATGAACGACTTAAGACCGATAAAGCCTATCAGTTATAGCTTCAGGTCGCATATATTCTCTTCAAAGCCAAGGCTTTTTCGCTATTGCGCTATTAACACTTTCTTTAATCTGGTTCCCGTCGGACTCGTATTATGCCATCAGGCCACCAACAGCCGTCCAAAGTAACGTTGGCGGCTGGTCTAAGAATCCTGTCTCTTGGAACTCCTGACCCTGTATGGTCTTTCCAAAGTTAAACTGGATAACTCCGCCCGTTCCATTGATGGGAACACCCACGACAACGTCACCAAGACGAATATCGTACCTTAAACTAGGAGCACCGCCACCGATTCCGACCATTAGACCAATTCTAACGTTAGGGAAGCTGTGTAGCATATCTCTCGCAACGCTCGCTGCAGACGATAATCCATATTCGCCGTTTGGAAGTACGGCGACAACGACATTGTGTCTTCCGATTTTGCCAAGTGTATAGTCGTTATTATCATTGGGGGATATATACTCAGGGCCTTCATGCTTCTCGTCAAGAAAGCTTGGGCAGCGACATACTCAGTGGGTATGGCGCAGATCCAACCAACAGTGTAGTCGAGCGGATTAGACATGATTGCGTTCAAGCCTGGGACTCAGCCCTAGATCGATGAGCTATAGCGTTGATGAAAGTGCTCATCCTCAATTTTACCGGTGATTGTCTTAGCAAGAAGATGCATCTGCGTCGGAATGCTGTGGACTACATGTAGATACCAAGGCCCTTCCCCGCTCCTATCCTGCCAGGTACCAACAGTTGCATTACATGATTGGCCAACTTGGATGTGCTATTAGGCAGTCATGCAAGCAATTATTCACTACGCTAATAAATGCGCATTGGCTATCAGCGAAATGTACTACTATTGGGCTGGACTTTCATTTCTAGCTCTAGATTTAGAATGAGTTTACAACATGATACTCATGCGCTGCAAAAAGATCACGGCGTAATTTCTGGCCACTCGAACTCAGTGTTTAATTGTTGGCAATGTTAGAACAAGGTTAGCGTAGGTGTACTCTGTCGGTAGCGTTTTGACGTCTACATTGTTAAACTGTGAAATTACATTATGCCATAAGAATAATCCGCACAGAAAGACTTTCGTTATAATGAAAATTCTTATTGTAGTTCTCAAAGAACTTGATTATAACAGTCATTGATAAAAACTATGTTCTCAATGACGTTGTT	.	PASS	IMPRECISE;SVMETHOD=Snifflesv1.0.12;CHR2=NW_006711150.1;END=1805207;ZMW=117;STD_quant_start=0.262613;STD_quant_stop=61.579637;Kurtosis_quant_start=1.823794;Kurtosis_quant_stop=0.493811;SVTYPE=INS;SUPTYPE=AL,SR;SVLEN=7867;STRANDS=+-;STRANDS2=70,47,70,47;RE=117;REF_strand=39,32;Strandbias_pval=0.544195;AF=0.62234	GT:DR:DV	0/1:71:117
NW_006711150.1	1810706	1312	N	CAATGCCGTGCTTCCATTTTATCCAGTCTGGCGTGAATTAAATGGCTACCGCATGAGAGTAGGACAGAGTAGAAGCGCGGTATCAGTTGTTGTCGTTGTCGTTTGTTTCTCTTGTGTTGCCACTTACTCGCAGCACATGTAATAGAGGATAAACTTGCACGCATTGAAACGTTTGCTCTTGCGGCTGTGGGATGTATTTCGTATTACCTTCTGTCAGATTGATCCACGGCTGATTAGGATGATATTCTAGGTTTGTTTGTTCTGCAGTGGTTTAGTTTGCTTGGGATTGAAGTGGCTTCGTCTGATGTTTTGATAGCCCACGTGTGGTGGTTGCCGTCAAAACTCGGGCCGAAACGTGCCAAGTTTCCACGTTGAGCTTCGTGCCAATCAAGCCTCAATGTGAATGGGAAAGAGAAAAAGGATTGATAATAGAATAGAGATGCTAAGTTACATTTTGATATGTGATTGTAATACGAAAGAGGCTTGATGCAACTATGACAAAATAGCGAGGAGGATTCGTAAATGCAGCGAGTATTAGATGCAGCGTAAATCGGAGGCTCTTCCTTCCGATTTTATCGATATGCAAATTGTCTACAGAATCAGTTGCGAGTACGGACGGATCATTATCCCATGCGAAAAGCAGATCTGCCGCATGCTTAACCAATAGGCGTGGAAGGCGGTGTGGGGGCGAACTTGTGAAGGTGTAATTACCGCAATAAAATCGGGGGCGTATTCGTATTGCGGGCTGCTAGTCCAAGAGTAGGCACGTACTTCTTGATTTGCGGTTTTTAGTCTCAGACATTTTTGCGGGAGAGAAAAAGGGTAGGGTATTCGTATTCGCACTTTTTTGTTGGCTACCTCTCTTCAATCTCCCAAATGTTTCATGCGCGGCACGGCATCGATAGAAGTTGATGCAAATCTGATGAAATGCGATACATCATAGCGGCTATCTCATAAGTAGAGCTACCAGATGAATGTGGCTTCCCCTTTTGTATTTTGATATAGTCTGCTTCGTATCTGGTACTTATTCTGCTCTGATTCAGCTAAAACAAAACGCATGTCTCGCCTGCGC	.	PASS	IMPRECISE;SVMETHOD=Snifflesv1.0.12;CHR2=NW_006711150.1;END=1810705;ZMW=10;STD_quant_start=0.547723;STD_quant_stop=247.626937;Kurtosis_quant_start=0.333333;Kurtosis_quant_stop=6.996674;SVTYPE=INS;SUPTYPE=AL,SR;SVLEN=1782;STRANDS=+-;STRANDS2=7,3,7,3;RE=10;REF_strand=58,34;Strandbias_pval=0.743896;AF=0.0980392	GT:DR:DV	0/0:92:10
NW_006711150.1	1825027	1313	N	TTACCATTTGTCTGATTACCTAGCATGTTTTGCAACTGAAATCTTCAAGGCTACATATGCTTTCAAAGCCTCTGGTAACCCCTTGAAGGGTACTGAAGGAACTGTCAACTAACTCCAGGGGATACTCATACGAGTCAATTTCATAGCATCTATTGCGTCTACCATACAGATCAATACTACCTAGTACTCCTCCATTCTATGTCTAGCTGCGCGGGCCGTATGACCATATGCGCACCGTCTCGTCCCCGGAAACTGTCGCAAAATAGCCACGCGGTTTGAACGCCATTGAGTAAATCGTTTGCTTGTGTGCATCCACTATGCAGTGACTCTTCCCCGTTGTCCGATCCCAGAACCGGATTGACCCGCGGTTGGAGGCGGTTACAATCCACCTGTCGTCCGGCGTCATTGACAATGCAGTCAACGCAGACCCAGGAGCTTCAGAGAATGAAAGACACGCGCCAGTGTCTCGATCCCATACTTTGAAGCCGGAATCTCCTCCAGTAACCAAGAACTTGCCATCCGAAGAGAGAGCTACTGACCTGACCCTTTTCCCGTGGTAGAATTTTGCATCAGAGGTCCCCGTCTTCAAGTTCCAGATGTAAGCATAGCCATCGTCGCAAGTCGCGGCTGCAAAACAGCTGTCTGGAGATATCTTGACTTCGTATATATAGCCGTCACCTGCCAATTCCTTGGTTTTGACTCCTTGTTCCAAATCCCAAATGTGAACCGTGCCGCAGAAATCGCCGGATGCGAGCAAACGGCAATCATTTGAGACGTCGACTGCAGAGACACCCGATTTATGATCAAGAGAGCGTCGAACAGTTTTTGTTGCAATATCACACACCTCGATTTTTTTGATGCAGCGTTAGTATTTCGAATTGGTGATTGGATCGATGGGCCTTGCTTACCTGGACGAGTCCGCCGGACGCAAAGATGAAAGATTGCCCATCGGGGGTAAAACAAACGGGAGAAGGTATGAGGGTTTTTACCTCCCGGCCT	.	UNRESOLVED	PRECISE;SVMETHOD=Snifflesv1.0.12;CHR2=NW_006711150.1;END=1825027;ZMW=79;STD_quant_start=0.000000;STD_quant_stop=0.000000;Kurtosis_quant_start=35.417380;Kurtosis_quant_stop=-0.214263;SVTYPE=INS;SUPTYPE=AL,SR;SVLEN=999;STRANDS=+-;STRANDS2=42,37,42,37;RE=79;REF_strand=2,5;Strandbias_pval=0.260055;AF=0.918605	GT:DR:DV	1/1:7:79
NW_006711150.1	1837868	1314	N	<DEL>	.	PASS	PRECISE;SVMETHOD=Snifflesv1.0.12;CHR2=NW_006711150.1;END=1838351;ZMW=43;STD_quant_start=0.000000;STD_quant_stop=0.000000;Kurtosis_quant_start=13.709752;Kurtosis_quant_stop=-0.900000;SVTYPE=DEL;SUPTYPE=SR;SVLEN=-483;STRANDS=+-;STRANDS2=20,23,20,23;RE=43;REF_strand=58,54;Strandbias_pval=0.593799;AF=0.277419	GT:DR:DV	0/0:112:43
NW_006711150.1	1843482	1315	N	ATTTTGGCGGGGACAAGACAGGTACATGGATACGGTGTAGCTTCACGCGCAAATCATTGTCACTCCACCCACTAACTTCTATGCTAAGATTAACTCTTATGATTCATCAGTAGGTACATTCAGTGGGAGTTTGGTGGTTCATTGAAAGGGCGAAATTAACATGGCGCAAAATATCCCGGCCGCGATATGTGACAGCTGATGTGCTTTATAGACAGACACTTATAAATGACGAGCATAGGCAACTGTTTGTTTTCAAGGTAAAAGAATCACTGTGATACGACTATATACTAATAGGTAGAAGTAGCAGCGTTGTTAACAGCGTTGTTACTGACGACAAGACGATTGGCTAGCCTTATCAACGTCTAATCAAAGTCTTCCATACAATCTTGCCTCGTGCAGGTTCAGCTACCCCGACACATCGGTTCAGCCAATGAGTAGCTAGAATCACTGAATATGTAATGCAAGCTGAGTAAACGCAGATACAGATCGATCTGCAAGTCATTGAGTAGCAGGCACTCCATATATATGGATTGGCCCACCACCATCTCCAGCTCTCATGTCTCATGTCTCATGTATAGCATAATTGTATGATGAAACATCAAGCCATGAGCATCGTTTCGATCAATTAAGCTTAAAATAGCCATATCAGCGATGTGCTTCACAATAAATGTCCAAAATTACAGTCAATTATTGCTAGAAAAGCCGTCGGAAAATAAGTCGTCGATAGTTTGTTTGTTACTCAATAATTCCTGTTTGAGCGTCGGAAGGAATGAAAACCGACGGGATTAGATGGCTGCTGTAAAATGAGAAGCCCACGAACAGAGAGAGATCAAATGTGACAGAAGAAGAGACCAGGTATATATAAGAGAACTCTTGTATCCATAAAATTTGTTCCTATCTCCATACGCTCTTGCTTATATGATACATAACTGTTTATTGAGTACATGTATCCAGTCAAATCCATCTCCAAAATTACTGCTTGTTCGGGTCTTTCTACCGAACTAAACACGAGCTTCTTCTATATCCAGTGCGGGGGCGGGGTTCCCATCCATCTTCCGATGGTACCCCGAAAGCCCCTCCAAAAGGGATTCAGTTGAAAAGAAAGCGGCTAATCTTATTTCACTCGTAACTCCGAGCTCGATAAAATGATTGGCTGTTCCGGCTAGATGTTGCTCTATCTAACCACTACGGGAAAAGAAGAGCCCAAGACAGGCAAAGCATTCCCGTCTCCCCTCATATTGCACGATTCAGTCT	.	PASS	PRECISE;SVMETHOD=Snifflesv1.0.12;CHR2=NW_006711150.1;END=1843482;ZMW=139;STD_quant_start=0.000000;STD_quant_stop=0.510754;Kurtosis_quant_start=14.501533;Kurtosis_quant_stop=3.901795;SVTYPE=INS;SUPTYPE=AL,SR;SVLEN=2328;STRANDS=+-;STRANDS2=67,72,67,72;RE=139;REF_strand=13,11;Strandbias_pval=0.661361;AF=0.852761	GT:DR:DV	1/1:24:139
NW_006711150.1	1846513	1316	N	TTAAGCTTCAGACGGCAGCGATGTGTTTTTTACCATGTATTCTTTATAGGTATGCAAAGCAAATGTTCGTTAGGACTCATAGAATAGGTGTATAAGTAGGAATTGACCACAAATAAACGAACGGTAACTGGATCTTGCATCCAAAAAGCAACAATTATTGATAGAGTATCTGTAAATATCCCATATGAACCTACCAAGACATATTATGTCTTATCAATTGCAAATAAACTTGGGGCAGGCGATGCTTGTTGAGCAATGGCACATATCCATTAGGTCTCAGTACTCCAGGTGAGCCATCCAACAACATACCTATACATACATGTACACTCATAAGCGATTCAAGTGAAGTGCTGAGGATACATGCACCTATTGACTACTCTTGCCCGTAATCCCCTTAGAATTCTCCAATATCTACTGCTATGGCTATTAGTTATCCTTCTTAACATAACGCCGCAACGCCCTGATGCAGAGACATGAGTGGTCGTAAACATCGTACTCGACGCCACGCTTTTTTTCACCCAATATCTCCAAAACCCCGTCTGTAGTTGCGCATCGTGAAAAATCTAGACCTGGATGGAAAAAGTCCGACAGGATGGTATAACGTTGTAAAATTGTTCATGAACCAGAAAATTTCCTCGCTTTTCTGAGAAGTAATGCGAGGTTTACGGCCAAGGTGTACCATAAGAACGCTTCTGTTTTTCTAGAGCGCAGAGGAAAGGGCTATGGATATAGCCCCTGATGGCGCCAACATTAGGTTGGAGGAGATGGTGGATGCGACGGATTACACCGTCTAATAGCGCCTTTTCTAATCCATACATGTATCCATCTATACAGAAATAGCGTGGCATCATGAGATGGCATAAGAACGAGTGCCCTTCGCCATCTAGCGCCAGTATATCGACACTTGGCGTCTCTAGAAAGACGGACATGACGTTAATATTCAATTCATAACTTGCATGCATCAGCGGTGTTGAACCCTTGCAATCTTGAATACTGAGCAGAGTCTCATCGGCGGCAAGGAGGAGTCGAGCCGTGTCGGGGTGCCCTTTCTCGGCGGCATAGGATAACGGCGTTTTCCCAAATTCATCCACAGTGTTGGTATTCACGCCAGCTTCTAGGAGCGATCGAGCGACCCGGCTGGTGGCTCTCTCAGCTGCATATGACAATGGAGTCCGGCCTTTAGTATCAGCTTTCTGGAGAACAGCAGAAGAACAAAGTGCAATCAGAAGGCCCACAGCTTCGTCATCCTCGTTATCCATTAAAGCCCAAACAATAAGGCTTCCATCATCGTGAAGTATGGTTTTCAATTCCGACGCAAGTTTGGTGACTTCTAAGGCTGCCTGAATCATGCCTTTGGTACCTGCTTCAGCCACCCGACGCATAATGCGGTGCAGCTCGTCTCTTTTGGGGTATAAGTATGTACCTCTACCGCGGAATGACGTGTTGTAATCTCTACGTTTATCGTGTAGCAGCATACTGAAAATAGATTCAGCATACCCCTTGAACTCCGTATTCAATATCTCTGGCCAATGGTCTACTCGATAGCGACTTGGCACCTGACCTGACAGAGGACGTATGTCGGCCTTCATAGAAGAGGCACTTTTGGAAAACAGTTGCGTAAACATAGGTCGGTAAGCTGAGGCAAGCAATAAGGCGTCACTCCATTCTTCACCCCGGATGAACACGTCTGTATCTTCTCGTTCCAGTAGCAAACGTACGACATCTTGCTGGTGATTCTTCACAGCAAGAAGGAGGGGCGTATTTCCATCCTCATCCAACAAGTTCACATCAATGCCAGGTCTCTTCAACAGCTCAGTGACCAAATGACCGGAATTGGTTTCCAACAATTTTGCCTCGAATATCTGAGTTCCCGTATCATTCTTCATCGAGATCTTTGGACGCAGGCTGCAAGCTCGGTGGAGAAAGCTGGAGCCGTCTAGATCCTTTTTATTGACATCTTTGTCTAAGATAGACGTCAGAATGTGATAGCAGTCTTCATAGATATTTCCTAAATGGTTGTTTAAATAGTGGTCTGCAACGTATCTCAGCGTATCCCTTCCATCAAGTTGAACGTCCGCGAGTTGATGAGCGCATTTATCGTGTCGCAATTTCCATGTTCTGCCATTAGTAAAAATGGCGTTTTGCCATGCTCATTTCCTATGTCAAGTTGAATACCCCCTTTCTGGATAAGTTTATTCATCATATCGGAATTTCCATGTTCTGCCATTAGGAAAAATGGTGTTTCACCATGCCCATTTCTTATGTCAAGTTGAATGCGTTCTTTCTGGAGGAGTGTGTTCATTATGTCACAATGTCCTCGTTCAGCTGCCAAGAGAAACGGTGTTCGGCCATGCTCATCCACGGGATCCAACTCTATACCTTCTTTTTTTAGAAGCAGCTCAAATATCTCAGCGTTACCCCATTCGGCTGCTCCGTGAAGAGGTCTCCAGGTATTAAGGCCTTGATTTGGATTGGCATACGGCAGCAGAATTTGAGTGGCTTGTGCATCTCGTAGATAAATAGCGGTGGTCAGTGGTGTCCTTACACGCTCTATGCCGTACTGACCACAATCGACCATAAGATGCCGGCATTCGTGAGGATGAGTAAATAGTTCGCTGTCCACTGCCGATGCATCATGTTTCAGTAGCCATTCCAGGAGATTATAGAGTCTATGACGGACTGCATTGTGCATTGGTGTAATCCCACAATGGGTACAGCTCCGACACTTGAGTATGGCAATAGAAGTAGGGCAGCTTCCTCGTGTCTGGCTCTTACCGCTGCAGTAAGCGGATTGCCACAAACATCCGTATCAGTGTAATCAATCTCTACGTCGGGCCATTTGAGAAGCTCGGAGATGATGCCGGTATGTCCAGATGTAGCAGCCAGCCACATGGCACCTCTTTTGTAGCTATCTCTCACTCCGCGATTAGATTTCTCAACGAGCATCCTAAAACATCCCTCTCGCCCAAGTTCAATCGATGCCAGGAATGCAGTGGAGAGTCCATAAGAATGCTGACACATCAGGTCTGGTTCGATTAGATTTTGATCCAGCAGTAATGAGACCAGATTATCAAAGCCATTCATCGCAGCGATGAACAATGGTGTCTGTCCGTTGGCATTGAAGATGTTTGGATCTCCCCCGTGTTCCAGCAACAACCGGGTCATATTTTGATCTCTTCGTTCAACCGCGATGGTTAATGGTGGTATTTTCTCTATAGTATTAGAGATGTTTGGGTCTGCGCCATATACCAGCAACAATTGGGTTATATTTTGATCTCCTTGTTTAACCGCGATGGTTAATGGTGGCGTTTTCTCTGTAGTATTAAAGATGTTTGGATCTGCTTTATATTCCAGCAACAATTGGATCATGCTTTGATCATTTTGTTCAACCGCAGTGGCTAATGGTGTTTTCTCCATACATGTAGTATTAAAGAGGTTTGGATCCGCGTTATGTTCCAGTAACAATTGGGTCATGCTTTGATCTCCTCGTTCAACTGCGATGGCTAATAGTGGCTTGTCCATAGCATTAAAGAGATTTGGATCTGCCTCATGTTCCAGTAACAACTGGGCTGTCTTTTGATCTCCCTGTTCAACCGCGATAGCTAATAGCGTCTTCTCCATAGTATTGAAGATATTTGGATCGGCTTTATATGTTAATAATAATTGGGCTACGGTTTGATCTCCTCGTTCGACCGCGATGGCCAATGGTGTTTGCCCCATAGCATTGAAGATGTTTGGATCTGCCCCATGTGCCAGCAACATTAGTACCATGCCATCATCTCCTCGTGCAGCCGCGATTGTCAATAATACATCATCTTTGGATGGTGTGGTCGAAAACACAGTGTCTCTTGATATTCCACGATCAGATATAAACTTCTCTTGACGTATGCCATGAATATTCATATCGTAGTTGCGAACTACTAAAAGTTGCTCGACCCATGCCTGGTGGCCAGCGTGGCAGGCTTCAACGATACTGGAGTCCACATCGACCACTTCTTTAGTCATTTGCTGGATGGAGAGCTGAGTAACTGCCAGTCTATTTGGCAAAGAACTGCTGTCAGAAGTCGATTCTGTTCTTGAAGCATCACTCATCATAGCAGCTTCCTTTTCACTCTCCATAGAGTGGTAACACCAATTTGCCTTGGCATAGTGGAAGAAGGGAGCTTCTTCACCCCTGGTTTCTTCTGGCTCTGTCTCAGCAATCTGAAGGTATCGGAGGCACATGAATGCCATTTTCTCGTTTGCTTTTGGAAACCAACGGGATCTTGAGCGCTCGAAATACTCGGCAGCAGATTTGTGCACCAAATGCACGACATTGCTTGTGTCATCCAATACAGCAAGACCAGTACACGCGGCGACCAGATCATCCATATCTGGAACCATTTCTTCGTCAAAAGCATCACTGGTCTCATCAATTGACAGAGCATGGCTGAGCTCTTGTGGTGAAAGAGGGCGCCTGGCGCATGTCAGGACCAGAAGCATCTGTATAGCAATACGCTCCAATTCGGGCCCCTGAAATCCAATTCGAAGCATGGAATCTTCGTATAAAGAATCGTATGCATTCGAGCCGGTTGTCAAATTAGACACTCGCGTACGAAGACTGCCTACTGATATTATGTTGGCCAGAGATTTTAAATACAGCTCGGCAAGTAGAAACCCAAAGGACGAGTGAGCAAAGCCGAGCCAAGTAACGTCCATGTGATGGGAGGCGACACATACATTCCAGCACTTGCATTCGTAACCGAGTTTATCACTTCATTTTGCAGCTTCGGAGATCGAGCAAACAAAATTCGGTAGTTGAAAAATGTTGTCGCGCAAGAAATTTCGGATATCCTCGTCACTTGACCTCACTTCTAGGGAGGTATACGCTTTGCAGGTCTCAAAGAGGCGTTGAATCTCTGGAATGCCACGTGAAGTCACAAAAAGGCTGACATCGCTATGCCCATGAAGTTTTAGAAGATCGTATATAAGCGGTCGTCGCACTTCATTTGTGAGTTCATCTATAGCATCCACTATCAGATTGACCCTCGCAAATCTAGAAAAGAGGTCTTGGAGCAGGGTTAAGCAGTGCTGTCGAGAAATGGACTTGTTGGACAACCGCAACTGCTTGCAGGTGGAAATTGCTCCATCGGCCTCGCTATCTGCCTCTTCGAATGCAACTCGTAAAAGACTGCAGAGCAGCTTCTCTATAGTTTGGGTGTGATTCTGGTAAGAGCAGTACATGTAAGTCGTCAAAGTTTCAGCATCATTCGCAAGCCGCAAAGTCTCGACCACCATCGCCGTCGTAAAGGTCTTTCCTGTGCCAGGGTTTCCGGGGCAAAAGAGAAGGCTACCTTTCTGTCTAAGCCATTCCAAGTATGCTTCGGATTCAAATAGCCACTTGCGAGAGCCTGTCTGGCAACGTAGAAAGATATCATTTTGTTGTGCAACATAATTGATGTCGCTGACCCATTTAATCGTAGCTTCACGTTCCGTATCTTCCTGGTGACGGATAAGCTTTACAATGTTGTGGCTGGTAACTTGATCGTTGAGGCTTCTCAAGGTGCCTATCTTGACGGATATTTTGGCTGCGTATGTCACGGATGTCGTCGGGCTCCCATTTGAGCCGCTTCCAGACTCTTTTGATGGCCGTCCTTTTCCCAGTTTTGTCATCTTTCGCTACCTCGGAGTATTCTTCCAAAGTCCTTTTGAGCCGTACAAGCAGATGCTTGCAGCTGGTCACGACGCTCTGGTATTCTTGTGAATGTTCCGGACTGAGGTCGGTACAGTTGGCCTCGATGTCTTGCAAAACGATGGAAAATCCTCGAACGTCATCAGAAATAGCCTTAAACTGCTCCGGGGCGCCGATAAAGCTTTTGCGTATCTGTTTCACAAGCCCGATTACGGCTAAGAAGTCAAATTCGAGGCCGAGACTCATTGCTAAAATCAAGTAGCAATAGTACCAGATGTTTTACGAAACAGTTAGCATCAAGCAAAAGAAGGTGCTTTCAATGCATCTCGTTTTAGCACTTAAGCATGGAGAGTCTCCGGGGTGTTGGGCATTGTCTATCAGGTAGCAGTGAGAGAAACCACGGAGCCTTGCGAGGCGTTTTCAGCGGAGTGGCGGTTACAGGCTGCCTAACGACGCCGACGTGGTATCTCTTCATTGGCTCGTAGGCAAGCATGTGTGCTCTATAAATTGACCAAACATGTGCCATCGCAGCAGTTTTTTGTACAACATCGCAGCAGAAGCTAGTACCAACCCAATTGACCTTGACTCCAGCGAAATTTGGATGAATACGAGATGTACTCTCAAGTCAGCCTTGAAATGAAACTATCGATAGTCTCAAAGACAAAGATATGCGGCGGTTTGAAAATGATAGTCACCAGAAATGATTGCAATTATATATGTACAATGTCATATTCTGATGGTTTTGGAAGATGTAGTTGAATGAAAGCCGGGGGCTTGCCCGATCTTGAAAGCACTAAGATACCCACCCGCTAATGTTAATCTGAGCCAGGTCCCAAGCCGCGCAAAATGGCGAAGCGGGTACAAGACAGCTATCCACCATGTTAGCAGGTACTTTACCATAGGTAAGGAGGTACAGGCGTTTTCAAGCCACATAGACTGCATATATTGATTTCATCAATGCTGCTTCACACACCTCACATCAA	.	PASS	PRECISE;SVMETHOD=Snifflesv1.0.12;CHR2=NW_006711150.1;END=1846512;ZMW=100;STD_quant_start=0.000000;STD_quant_stop=1.476482;Kurtosis_quant_start=3.250911;Kurtosis_quant_stop=21.735760;SVTYPE=INS;SUPTYPE=AL,SR;SVLEN=7130;STRANDS=+-;STRANDS2=46,54,46,54;RE=100;REF_strand=3,10;Strandbias_pval=0.144607;AF=0.884956	GT:DR:DV	1/1:13:100
NW_006711150.1	1871967	1317	N	<DEL/INV>	.	PASS	PRECISE;SVMETHOD=Snifflesv1.0.12;CHR2=NW_006711150.1;END=1872080;ZMW=106;STD_quant_start=0.000000;STD_quant_stop=0.000000;Kurtosis_quant_start=7.600000;Kurtosis_quant_stop=-nan;SVTYPE=DEL/INV;SUPTYPE=NR;SVLEN=-113;STRANDS=+-;STRANDS2=64,42,64,42;RE=106;REF_strand=99,66;Strandbias_pval=1;AF=0.391144	GT:DR:DV	0/1:165:106
NW_006711150.1	1875132	1318	N	AATTGAGGCCTCCAGGAATACAGCCGGTCCCCATATGGTTCGAAGAGCCGTACATGATTTAAGCACAGATACTCTGCAGTCTCATAACGACGACATAAGAGAGTACATCCAAGCCTTTAGGGAACACCTCTACCAATTAGACCGCGCGCAACTTGGCTGGAGCATTGCCCAGGAACTCCGCCAGTTATTGTTTCTCATCAACCTAGGGCCGTCCTTCTCAGATTTCCGCGGTCATATCTATCAGTGCTACAAGGTAGCTGGCTGCGGCGATGGTCCCGAATTGACTCTCGATCAACTGATGGAAAAGGCTGAAGACGAGTGGCATCGCCTTAAGCTAGAGAAGAAGATCTCGCTAGGCTCTGGCTTCCCCAGGAGGCCATCAATGACCGATTCATTGAGACCAATAGGCTAGCGACGTGTGTCGCAAATTCCCCAACCAGATCGCATACGAGGACATGGAGATTGAAGGCGCTAGACTGATCAGGCACTCAATGATGTAGTAGCAGTCTGGACTTGACAATGCTTTGCGCATGACATACAGCTACCCGTTTGGTTAGCTACATAGAGGCCGTCATCTATATCCATCCATGTAATCGACCATGTCAAAAGCATATCGCAGCTGTTTCAACGGTGTCTGAAATTCTTTATTACCAACGTACATTCTCAAAAACTGCAGATTTGTTCGAATTCGTATTTCCGATAAAGACCCAGATAGAACCACAAGTTTTTTTTACATGGCTCATACCCATTGCGACAGCACGCGCGTACCATGATACCTGGGGAATTCGAAGTGCGAAAATCACATAGCTATACTCAGCGCAATGCTTC	.	PASS	PRECISE;SVMETHOD=Snifflesv1.0.12;CHR2=NW_006711150.1;END=1875132;ZMW=137;STD_quant_start=0.000000;STD_quant_stop=0.542326;Kurtosis_quant_start=28.003415;Kurtosis_quant_stop=6.034091;SVTYPE=INS;SUPTYPE=AL,SR;SVLEN=1081;STRANDS=+-;STRANDS2=79,58,79,58;RE=137;REF_strand=3,2;Strandbias_pval=1;AF=0.964789	GT:DR:DV	1/1:5:137
NW_006711150.1	1883093	1319	N	<DEL>	.	PASS	PRECISE;SVMETHOD=Snifflesv1.0.12;CHR2=NW_006711150.1;END=1883763;ZMW=144;STD_quant_start=0.000000;STD_quant_stop=0.000000;Kurtosis_quant_start=31.479230;Kurtosis_quant_stop=-0.230723;SVTYPE=DEL;SUPTYPE=SR;SVLEN=-670;STRANDS=+-;STRANDS2=72,72,72,72;RE=144;REF_strand=5,4;Strandbias_pval=1;AF=0.941176	GT:DR:DV	1/1:9:144
NW_006711150.1	1888274	1320	N	<DEL>	.	PASS	PRECISE;SVMETHOD=Snifflesv1.0.12;CHR2=NW_006711150.1;END=1889284;ZMW=148;STD_quant_start=0.000000;STD_quant_stop=0.000000;Kurtosis_quant_start=-0.951796;Kurtosis_quant_stop=8.054091;SVTYPE=DEL;SUPTYPE=SR;SVLEN=-1010;STRANDS=+-;STRANDS2=69,79,69,79;RE=148;REF_strand=16,23;Strandbias_pval=0.590166;AF=0.791444	GT:DR:DV	0/1:39:148
NW_006711150.1	1896341	1321	N	<DEL>	.	PASS	PRECISE;SVMETHOD=Snifflesv1.0.12;CHR2=NW_006711150.1;END=1897804;ZMW=131;STD_quant_start=0.000000;STD_quant_stop=0.000000;Kurtosis_quant_start=5.595535;Kurtosis_quant_stop=1.824219;SVTYPE=DEL;SUPTYPE=SR;SVLEN=-1463;STRANDS=+-;STRANDS2=61,70,61,70;RE=131;REF_strand=9,12;Strandbias_pval=0.816655;AF=0.861842	GT:DR:DV	1/1:21:131
NW_006711150.1	1896341	1322	N	<DEL>	.	PASS	PRECISE;SVMETHOD=Snifflesv1.0.12;CHR2=NW_006711150.1;END=1899026;ZMW=17;STD_quant_start=0.000000;STD_quant_stop=0.000000;Kurtosis_quant_start=3.148718;Kurtosis_quant_stop=1.999704;SVTYPE=DEL;SUPTYPE=SR;SVLEN=-2685;STRANDS=+-;STRANDS2=8,9,8,9;RE=17;REF_strand=65,80;Strandbias_pval=1;AF=0.104938	GT:DR:DV	0/0:145:17
NW_006711150.1	1899314	1323	N	AGGCAGCAGAGGCTCGCGATGCGCTGCAGAA	.	PASS	PRECISE;SVMETHOD=Snifflesv1.0.12;CHR2=NW_006711150.1;END=1899314;ZMW=59;STD_quant_start=0.000000;STD_quant_stop=0.000000;Kurtosis_quant_start=26.000000;Kurtosis_quant_stop=26.000000;SVTYPE=INS;SUPTYPE=AL;SVLEN=31;STRANDS=+-;STRANDS2=29,30,29,30;RE=59;REF_strand=75,93;Strandbias_pval=0.648901;AF=0.259912	GT:DR:DV	0/0:168:59
NW_006711156.1	859424	1324	N	<DEL>	.	PASS	PRECISE;SVMETHOD=Snifflesv1.0.12;CHR2=NW_006711156.1;END=860685;ZMW=28;STD_quant_start=0.000000;STD_quant_stop=0.000000;Kurtosis_quant_start=3.674844;Kurtosis_quant_stop=9.449827;SVTYPE=DEL;SUPTYPE=SR;SVLEN=-1261;STRANDS=+-;STRANDS2=12,16,12,16;RE=28;REF_strand=5,12;Strandbias_pval=0.527697;AF=0.622222	GT:DR:DV	0/1:17:28
NW_006711151.1	2604	1325	N	<DEL>	.	PASS	PRECISE;SVMETHOD=Snifflesv1.0.12;CHR2=NW_006711151.1;END=3302;ZMW=18;STD_quant_start=0.000000;STD_quant_stop=0.000000;Kurtosis_quant_start=-nan;Kurtosis_quant_stop=-nan;SVTYPE=DEL;SUPTYPE=SR;SVLEN=-698;STRANDS=+-;STRANDS2=4,14,4,14;RE=18;REF_strand=2,1;Strandbias_pval=0.184211;AF=0.857143	GT:DR:DV	1/1:3:18
NW_006711151.1	12149	1326	N	<DEL>	.	PASS	PRECISE;SVMETHOD=Snifflesv1.0.12;CHR2=NW_006711151.1;END=12534;ZMW=109;STD_quant_start=0.000000;STD_quant_stop=0.000000;Kurtosis_quant_start=30.393452;Kurtosis_quant_stop=17.740484;SVTYPE=DEL;SUPTYPE=SR;SVLEN=-385;STRANDS=+-;STRANDS2=53,56,53,56;RE=109;REF_strand=0,0;Strandbias_pval=1;AF=1	GT:DR:DV	1/1:0:109
NW_006711151.1	20282	1327	CAAGAGGGGAAGAAAGGAAGAAGGGAAGAGG	N	.	PASS	PRECISE;SVMETHOD=Snifflesv1.0.12;CHR2=NW_006711151.1;END=20313;ZMW=66;STD_quant_start=0.000000;STD_quant_stop=0.000000;Kurtosis_quant_start=-nan;Kurtosis_quant_stop=30.000000;SVTYPE=DEL;SUPTYPE=AL;SVLEN=-31;STRANDS=+-;STRANDS2=34,32,34,32;RE=66;REF_strand=79,85;Strandbias_pval=0.664407;AF=0.286957	GT:DR:DV	0/0:164:66
NW_006711151.1	21063	1328	N	<DEL>	.	PASS	PRECISE;SVMETHOD=Snifflesv1.0.12;CHR2=NW_006711151.1;END=22864;ZMW=158;STD_quant_start=0.000000;STD_quant_stop=0.000000;Kurtosis_quant_start=16.159822;Kurtosis_quant_stop=74.534492;SVTYPE=DEL;SUPTYPE=SR;SVLEN=-1801;STRANDS=+-;STRANDS2=78,80,78,80;RE=158;REF_strand=2,3;Strandbias_pval=1;AF=0.969325	GT:DR:DV	1/1:5:158
NW_006711151.1STRANDBIAS	1329	N	<DEL>	.	PASS	PRECISE;SVMETHOD=Snifflesv1.0.12;CHR2=NW_006711151.1;END=32344;ZMW=20;STD_quant_start=0.000000;STD_quant_stop=0.000000;Kurtosis_quant_start=1.997831;Kurtosis_quant_stop=7.000000;SVTYPE=DEL;SUPTYPE=SR;SVLEN=-51;STRANDS=+-;STRANDS2=1,19,1,19;RE=20;REF_strand=68,61;Strandbias_pval=4.50498e-05;AF=0.134228	GT:DR:DV	0/0:129:20
NW_006711151.1	39226	1330	N	<DEL/INV>	.	PASS	PRECISE;SVMETHOD=Snifflesv1.0.12;CHR2=NW_006711151.1;END=39347;ZMW=99;STD_quant_start=0.000000;STD_quant_stop=0.000000;Kurtosis_quant_start=7.409535;Kurtosis_quant_stop=6.300950;SVTYPE=DEL/INV;SUPTYPE=NR;SVLEN=-121;STRANDS=+-;STRANDS2=46,53,46,53;RE=99;REF_strand=83,78;Strandbias_pval=0.445712;AF=0.380769	GT:DR:DV	0/1:161:99
NW_006711151.1	45331	1331	N	AAAGCCTCTCGCCACCCAAGATTGAAGTCAAGCTTGGCGTTGAGCAAACTACTGAACCCCCTGCTGTCAACCTTGAGCCTGCTGCTGTCAAAATCGAGCCTCCTGTTATCAGCATTGGGACTAATGCTGTCAGTATCAAGCCTATTGTCGTTGATGCTGAGCCTACTGCTGCTATTCACGCTGAACCTGTTGCTGCTATTACTCCTAAGCCTGCTGCTCCTATTGCTACTGAGACTGTTGCTCCTATTGCTACTGAGCCTGCTGCTGCTACTCACAATGAGCACGCCGATGCTATTCATACTGAGCCTGCGGCTATTAATACCGAGCATAGACCTATCGGCACTGGTTCCATCTAGCATCGAACTGCTTTTGGAGAGGCAGCGTAACGCTTGCAACTGCTGCCTAGCCCATCGACAATCCGTCTGTCCCCATCTTCTACAAACAACAAAGGACTTGACAAGACAACGCCACCCTTACTCAAGTCGAGCATCCCTAGATCAGCTGCTCATGTTGTTCACTAGTGTCAGCACCCAACCGAGAGCCCATTCCTTGGGAATCATCTCGGTTGAAGAGAGACATTCATCATTCTCGGAACTTGACTCTCATCAGATATGCTTCTTTTCAGAGGTGTTTACACCGTCATTATTCTCACAATCTTCAGGCTTACCAAGTCAACTCTTGTAAATGCGATACGCTTTTTCAAGTACATAACTCAATGCTTAGGGAGATATTTTTAGAGACGCTAGTCTTCACATGCAACGCCTTCGGAGACATGATCATTCAAAGGATGCAATTGCCTTGGTTACACAAGCCGCTTCGAGTTTCAGCCACTCTTGTTAGGTTACACAACACTGCACAAAGACAAAAGCTGAATTCGGACTTTGAAGACGCATCTTTGATTTCTTTGATCGGTCACGAGCAACTCGCATATCTCCACCCTGTCTATCCGATCTGCTCTGGTTCGTGCGCTCATTGCGCTGTATGGGATGATTTCCTCGC	.	UNRESOLVED	PRECISE;SVMETHOD=Snifflesv1.0.12;CHR2=NW_006711151.1;END=45331;ZMW=28;STD_quant_start=0.000000;STD_quant_stop=0.000000;Kurtosis_quant_start=-nan;Kurtosis_quant_stop=-nan;SVTYPE=INS;SUPTYPE=AL;SVLEN=999;STRANDS=+-;STRANDS2=13,15,13,15;RE=28;REF_strand=63,66;Strandbias_pval=0.837974;AF=0.178344	GT:DR:DV	0/0:129:28
NW_006711151.1	59490	1332	N	<DEL>	.	PASS	PRECISE;SVMETHOD=Snifflesv1.0.12;CHR2=NW_006711151.1;END=61845;ZMW=135;STD_quant_start=0.000000;STD_quant_stop=0.000000;Kurtosis_quant_start=-0.877803;Kurtosis_quant_stop=42.461198;SVTYPE=DEL;SUPTYPE=SR;SVLEN=-2355;STRANDS=+-;STRANDS2=66,69,66,69;RE=135;REF_strand=29,24;Strandbias_pval=0.5187;AF=0.718085	GT:DR:DV	0/1:53:135
NW_006711151.1	59490	1333	N	TCTTCCTTGAGGCGCTTGTATTCGAGTTCCTTGGTGATGCGTCTCTCGATGTCTTCATCGTGAGTGCGCCTCTTCATATCCTCAAGCTGTCGCTGTGTAAGGCGGAGCTCTGCTTCCTCGCGGTATTGCGCCTCGAGACGGCGGTGCTCTTTGTCGCGCTCAGTGCTGATTCGCATCTCGTCCAGCTGACGGCGGGCCGCCTCTGCCTCCCACGCTTCTCGCGTCATGTGGCCCGTTCGAGACTGCGAGCGGGAGCTGGACCGAGAGCTGGAACGGGAGCGGGAGCGGCGGCGATAGACATTACGGCGGCTGCGGCGCGGGCTGTCATCGCTCAGGTCCTCGTCGGACGAATGCTCGTTGTAGATGCGGTTGTTGATGATGATGGGAGCAGGCGCAGGCGCAGGAGGGGCCGGAGCGGCAGGGCCCAAAGCCGTGCGGCTATCACGAGGGCTCTCGCGAGGCGGCGATCGAGTGCGCGAGAGAGACCTGGTGATGGCCGTGGTGCGTTCTGTGGTGCGAATATCCGGCCTGAGAAAGCTGGGCCCGTCATATTGAGATCCCCGCACCGACGGGTTCGTCACATAACGGACTCCCGGCGGCGACTGGCGACGAGTGACATGGATGTTGTATCGCTCCCTCTCCTCGTCGGAGGAGTAGCGGCTAGCCATGGTGAGCTTTGTTGTCAAGTTTCAACCATGCGTTTGAAAGAAGACGACGAAAAAAGGGACAAAACAGCAGATGAAAGACTCAACTCGAGTCACCTCACAGAACAAAACAAGGCAGATAACAAGGCAGGAAATGTGGGGGGAGGGGGAGGTTACATGGCCGGTGAAAAAAGCTGCTCGTACCTCTTTATACTGGATGCGGCTCAGGATCGGCTCCACAGGGTGCCAAACAGCAGCTGCATGTGCAGGCATGTGCAGGTACCGCTTCGTGCATGATTCTGGAGGTGAAGCGTCATTTGTTTTGTCGCAGTCGCCCTCATTAGCGCTTATCGTG	.	UNRESOLVED	PRECISE;SVMETHOD=Snifflesv1.0.12;CHR2=NW_006711151.1;END=59490;ZMW=12;STD_quant_start=0.000000;STD_quant_stop=0.000000;Kurtosis_quant_start=7.000000;Kurtosis_quant_stop=7.000000;SVTYPE=INS;SUPTYPE=AL;SVLEN=999;STRANDS=+-;STRANDS2=4,8,4,8;RE=12;REF_strand=29,23;Strandbias_pval=0.207632;AF=0.1875	GT:DR:DV	0/0:52:12
NW_006711151.1	60518	1334	N	<DEL>	.	PASS	PRECISE;SVMETHOD=Snifflesv1.0.12;CHR2=NW_006711151.1;END=61844;ZMW=16;STD_quant_start=0.000000;STD_quant_stop=0.000000;Kurtosis_quant_start=0.333333;Kurtosis_quant_stop=0.333333;SVTYPE=DEL;SUPTYPE=SR;SVLEN=-1326;STRANDS=+-;STRANDS2=10,6,10,6;RE=16;REF_strand=0,1;Strandbias_pval=0.411765;AF=0.941176	GT:DR:DV	1/1:1:16
NW_006711151.1	77914	1335	N	<DEL>	.	PASS	IMPRECISE;SVMETHOD=Snifflesv1.0.12;CHR2=NW_006711151.1;END=78657;ZMW=10;STD_quant_start=371.262306;STD_quant_stop=342.118401;Kurtosis_quant_start=-0.500294;Kurtosis_quant_stop=2.000000;SVTYPE=DEL;SUPTYPE=SR;SVLEN=-743;STRANDS=+-;STRANDS2=6,4,6,4;RE=10;REF_strand=93,89;Strandbias_pval=0.748539;AF=0.0520833	GT:DR:DV	0/0:182:10
NW_006711151.1	84881	1336	N	TCAACGCGCCAACAAACCCACCGCCTGGCAAAACGGTGCCGGCGCCCTTGTAAGTGTACTCGTACGTTGGTCGCTGGCGAGTCCATATGAACATCAATTACCCAGTAGAGGCAATGAGGTAATTTACTGTAGTATGTATCAATACTGACGGGAACCTTGAACATGAAAGAAATGCTGTATTCTTAGGTAGCCGTTTTAATGTCCGTTGTTATTACAGTCCTGTAGATTTTTACATGCATTTATTACGTAGCTGAGAGCAGCAACAAACGTTAATTTTGCGATGGATACGCGTGTTTGTGCGCTTCTCTGTGCCTTGCACTAGTGGCGCATGTGCCTGGAGCTAGACCCATTCGAGAACATCCCGCCTTCTCCTGAGCTGGCTTCACTTCGGGTACGGAGGACGCCGGTTTCTCAGCTGCTGCACAGGCGGCTTTGAAGCCGAACCAGTCCAAATCATGAATCGATACGAGCAAACACGGCTTAGGCCTAGGGTGCGAATGCTGCTGGCTATGTACCCTTACTCTAGGTCTGACTGACTCTTCGCTGTAAATGTACTAGGTGTAAGTCAAGTATCCGTCAACGTCAAAATCAATCGAGTTCCTTAGTGCAATGCGCGTCAGCTATGGTAGCATCCCTATTCTCCGATCTATTGGATTCCAAAGAGAGCTGAGTGATGGCATTCTGCGAAGCACGCCGCAGCTTTCAGCTATTATGTAATTCGCGCAGCATCAGCCACGCTCCATCTCGCGTGTATGCTGCCAAGTAAGTTCTAGACCAAAGGAATGGATGTGGGAATGGCGCGCTCGTTTTCTGCACATGCGGCAAGTCTTGGCTCGAGCTCAGGGGACACGATCGTTCTTTTCTTCTTCCTTTGCTTTGTCGGGGGGGGATTTGTCTGACTGTGGGCTACCGGCCTTTGTCTGCGGAGCAGAGCATACTAAAACCCCGAGACAGGGCACAGGGCATGCCAGATTTTTGCTAATAATAACAACACGCCAT	.	UNRESOLVED	PRECISE;SVMETHOD=Snifflesv1.0.12;CHR2=NW_006711151.1;END=84881;ZMW=20;STD_quant_start=0.000000;STD_quant_stop=0.000000;Kurtosis_quant_start=7.000000;Kurtosis_quant_stop=7.000000;SVTYPE=INS;SUPTYPE=AL;SVLEN=999;STRANDS=+-;STRANDS2=9,11,9,11;RE=20;REF_strand=0,0;Strandbias_pval=1;AF=1	GT:DR:DV	1/1:0:20
NW_006711151.1	84881	1337	N	<DEL>	.	PASS	PRECISE;SVMETHOD=Snifflesv1.0.12;CHR2=NW_006711151.1;END=86664;ZMW=98;STD_quant_start=0.000000;STD_quant_stop=0.000000;Kurtosis_quant_start=3.968600;Kurtosis_quant_stop=1.892590;SVTYPE=DEL;SUPTYPE=SR;SVLEN=-1783;STRANDS=+-;STRANDS2=55,43,55,43;RE=98;REF_strand=0,0;Strandbias_pval=1;AF=1	GT:DR:DV	1/1:0:98
NW_006711151.1STRANDBIAS	1338	N	TCGGCATTAGTGCCTGGCCAAAAAAATAAAAAATTCAGGGCTGCCTAGCCAAACTACGGGCGCCTGTCAAGATTTTACATGTGGCTGGCACTTTGTTACCTTGACTTTGATCGCCCGGTACGCACTTGTGGCGTTGATATAATCTTTCATGGCTGACAGATACGCATGGGAATAAATTTACAATATATTTGAATGCGTTTTTCATCATGTCGAAGTGGGCAAACAGCATTCTTGATTTATTGTTAGATGAGGGGCACATTTTGGTCGTATTTACCTCTTCAATGGAACATAAAACTCAAGAGACCATCAAGTGCAGCCTTGACCTAGACACTACATATACAGTTTGATTGCTCTATAAGTATTTATACAGCACTTCAGGACATCTGGGCAGTTAACAATGGGAGATGCATTCTATTATTGACTTGGGCACACTCACA	.	PASS	PRECISE;SVMETHOD=Snifflesv1.0.12;CHR2=NW_006711151.1;END=110249;ZMW=41;STD_quant_start=0.000000;STD_quant_stop=0.000000;Kurtosis_quant_start=17.000000;Kurtosis_quant_stop=3.817937;SVTYPE=INS;SUPTYPE=SR;SVLEN=620;STRANDS=+-;STRANDS2=8,33,8,33;RE=41;REF_strand=63,37;Strandbias_pval=2.48648e-06;AF=0.29078	GT:DR:DV	0/0:100:41
NW_006711151.1STRANDBIAS	1339	N	<DEL>	.	PASS	IMPRECISE;SVMETHOD=Snifflesv1.0.12;CHR2=NW_006711151.1;END=114822;ZMW=11;STD_quant_start=0.000000;STD_quant_stop=24.132965;Kurtosis_quant_start=7.000000;Kurtosis_quant_stop=-0.510256;SVTYPE=DEL;SUPTYPE=SR;SVLEN=-1053;STRANDS=+-;STRANDS2=1,10,1,10;RE=11;REF_strand=75,52;Strandbias_pval=0.00250443;AF=0.0797101	GT:DR:DV	0/0:127:11
NW_006711151.1	118128	1340	N	<DEL>	.	PASS	PRECISE;SVMETHOD=Snifflesv1.0.12;CHR2=NW_006711151.1;END=120326;ZMW=101;STD_quant_start=0.000000;STD_quant_stop=0.000000;Kurtosis_quant_start=46.988507;Kurtosis_quant_stop=2.893784;SVTYPE=DEL;SUPTYPE=SR;SVLEN=-2198;STRANDS=+-;STRANDS2=56,45,56,45;RE=101;REF_strand=6,5;Strandbias_pval=1;AF=0.901786	GT:DR:DV	1/1:11:101
NW_006711151.1	127164	1341	N	<DEL>	.	PASS	PRECISE;SVMETHOD=Snifflesv1.0.12;CHR2=NW_006711151.1;END=127304;ZMW=76;STD_quant_start=0.000000;STD_quant_stop=0.000000;Kurtosis_quant_start=13.310445;Kurtosis_quant_stop=-1.774194;SVTYPE=DEL;SUPTYPE=SR;SVLEN=-140;STRANDS=+-;STRANDS2=37,39,37,39;RE=76;REF_strand=21,33;Strandbias_pval=0.287982;AF=0.584615	GT:DR:DV	0/1:54:76
NW_006711151.1	148729	1342	N	<DEL>	.	PASS	PRECISE;SVMETHOD=Snifflesv1.0.12;CHR2=NW_006711151.1;END=149650;ZMW=37;STD_quant_start=0.000000;STD_quant_stop=0.000000;Kurtosis_quant_start=13.971816;Kurtosis_quant_stop=14.003193;SVTYPE=DEL;SUPTYPE=SR;SVLEN=-921;STRANDS=+-;STRANDS2=15,22,15,22;RE=37;REF_strand=71,57;Strandbias_pval=0.135601;AF=0.224242	GT:DR:DV	0/0:128:37
NW_006711151.1	151935	1343	CTTCCTCCTCCTCTTCTTCTTCTTCCTCTTC	N	.	PASS	PRECISE;SVMETHOD=Snifflesv1.0.12;CHR2=NW_006711151.1;END=151966;ZMW=173;STD_quant_start=0.000000;STD_quant_stop=0.000000;Kurtosis_quant_start=-0.392046;Kurtosis_quant_stop=-0.395122;SVTYPE=DEL;SUPTYPE=AL,SR;SVLEN=-31;STRANDS=+-;STRANDS2=93,80,93,80;RE=173;REF_strand=99,82;Strandbias_pval=0.915095;AF=0.488701	GT:DR:DV	0/1:181:173
NW_006711151.1	157648	1344	GGCGATTGCAGCTGACATTGTTACCCTAGATTCCGA	N	.	PASS	PRECISE;SVMETHOD=Snifflesv1.0.12;CHR2=NW_006711151.1;END=157684;ZMW=93;STD_quant_start=0.000000;STD_quant_stop=0.000000;Kurtosis_quant_start=43.000000;Kurtosis_quant_stop=43.000000;SVTYPE=DEL;SUPTYPE=AL;SVLEN=-36;STRANDS=+-;STRANDS2=44,49,44,49;RE=93;REF_strand=104,69;Strandbias_pval=0.0524833;AF=0.349624	GT:DR:DV	0/1:173:93
NW_006711151.1	160354	1345	N	ACTTTAACAGCGAGGCAGTAGGGGGGGATGCTTGTTCGGCTTTGCCTTAGATGGAGCTGAGCCAGATGGATGCTTTACATGATATACCTCTAGTACATTATTTTGCAATCAGTCAAATACACATCAAGTACATACACTTGCAAACGACAATACATGTTGAGCATATATCTCTTGATAAGGCCAATGATAGCACTAAAAGGATGTGCTGCAGAACAGCTATATGCAAATCTCACTTAATCCCTCCCACCTACCGTATGATACTTGGCTTCCCTTTCAATGTTATGGTCAATTTTCCGAGGTACACAGCTTTACCTCAGGTATTGCATACTATAGGTAGATAGCATTTCAGCATAAGGCTGTATAACACATCGATAGTTTCATGATTAAGAAATCATTGGGCTGCTAGAATGGAATCACATAGGTACGAGTATGTAATTCATTTGTCAGCCCTAGCTTAGGCGTTTGGATATACATACATACTGGCTCTTTGTGGAGTATGTCGCAGATTTTGCGATCTAGCGCCCTCTGCTTCTTATGATGTCATAGGATACAAAATCACAATCAACTCGCTCGTCTGCTTTGGTCTTTGGGATTGTGAATTGGTAAGTAACGGTTGTCAGCTGCTCCAATATGGTTGTATCTTTGCTAGCCGTAGCATCGAATTTCATAGGCCAAAGCCATCCATTTTCTTTTACTCCACATTCCCAATTAGGACATCGAGAATGGGGTACTACGCCCTCCGCCATAGATTCTGTGGCTGTACATAGAGGCCCAAGCCGAATTGGTGAGAAAAAATGATCTTACAAATCGTGATTCGCCCAGCCAAAGCCGCCAGATTTCCAACTCGGGCAATGGTCTTCCATGTCGCACGTAAGTTTCTGGAGCTATAGTAACTTGTTGCGATTAAAATCTTACAAATTGCTGTATGTTGGAGATCGCTTAGAGGGTTGTTTAGAAATGAAGCGCTTAATACGTATGATGTAGTTGAGAAATGGTTTCATGCTCCAGTATTCTAGGTAACTACACCGATTTAAGATGAGTTAGTGATATAAATTCGTACAACTATATTAATACCTCTTGAACCCAGTTCTGCATGTTACATTCCACAACTCTAAAGCATTTATAACTCATTCTGACTTACACTTACAAGCCACTCGAGACCGATTACACATTTAAACAATAGCCAATAATCCAACAACATGACGAAACTCATTGCCATCACAGGCATTACCGGAGTTCAGGCAAGTATTTTTAAACGAATACCTTCTATTTAATTGAATGCATCTTAGTTAGTTACTAATGCCATATCTAGGGCGGCTCTGTTGCCAACACCTTCTTCCAAACCCCTGGCTATACCATCCGCGGTGTAACTCGCAATACCGAATCCGCAGCAGCCAAAGCATGGGCAGCAAAGGGCGTCGAGATCGTCAAAGCCGATTTTGACGACGTCGAATCGCTTAAGCGGCCTTCCAAGGCGCCAATGTCATTTTCGGCGTCACTGATTTCTGGAACATCTTTGGGGACCCTCGAAGCAAAGAGCTCAAGAAACCTGATCAGGAACTTGTCGAATACTGCTACGAAGTCGAGCTACGACATGGCAAGAACCTTGCTGATGCTGCAGCTTCAACGGCATCCACATTAGACCGGTACATTTTCAGCTCCATGGCTAATGCAACCCAATCAAGTGGTGGCAAGTTCTCAAAGCTATATCACATGGACTCCAAGGCCCAAGCCGTTACATACGCACAAAGCCTTCCTGAACTCAAAAACAAGTTCTCTCAAATCCAAGCCCCAATCTACTACCAGATTGCACTAGAATGGGGACTACCAGTAGAACCAACAAAGGTAAAATCTGAAGAACTCCTCTCCTCTCTCTAATCATTATGGCTCAGCTAACATTTTGGTCTGTTCAGCAACCTGATGGCACTTATCGAATGAAGGTCCCCGGAGCTGCCCACAAGCCCATCCCCCTCGGAAACGTTGGCACTGACCTTGGGCCTAACGTTAAAGCTCTTGTTGAACAGGCGCCCCCCAACACAAACTTATTTGCCGTGGGCGAATATCTTTCTTGGACCGACTATCTTCGCATCTTCTGCGAGACCCAGGGCGTCAAATATGGAGGCGTTGACGAGCTGACATATGATGAGATTAATGAGCTCATTCCCGGTGGCTTGGGTCATGAATTCGGATTGAATGTCTTATTTGCATTTGAATTCGGGTATGAGGGAAGAGAAGCAGGGATTGTTGGGCCAGGAAAGGTAAGTTTGATCTCATCATACAAGAGGCGTTCAATATGCTGACTTTAATTCATCTAGTACGGGATTAGAATGTCGTCTTTTAGAGAATACTGCGAGAAGGCTGATTTCTCTAAGTTGTTGAGCAAGTAAAAGTAAAATAGACATGCAAATTTAATACACTATTCGACATTATTGCCGTTTCCAACTCTGAATTCCTTAATATCAATTATCAATGAAGTACGGGGTACAAAGTGCAATGATCTCAACACTCTCCAGTTGACACTATGTGGGACAATTCAGAGAATTCAAGAGCATCCATACAAATGAGACAAAAAGGTGAGGTGCGGAAAAACAAC	.	PASS	PRECISE;SVMETHOD=Snifflesv1.0.12;CHR2=NW_006711151.1;END=160354;ZMW=133;STD_quant_start=0.000000;STD_quant_stop=0.768706;Kurtosis_quant_start=11.635016;Kurtosis_quant_stop=4.129489;SVTYPE=INS;SUPTYPE=AL,SR;SVLEN=2909;STRANDS=+-;STRANDS2=76,58,76,58;RE=133;REF_strand=3,1;Strandbias_pval=0.635514;AF=0.970803	GT:DR:DV	1/1:4:133
NW_006711151.1STRANDBIAS	1346	N	<DEL>	.	PASS	PRECISE;SVMETHOD=Snifflesv1.0.12;CHR2=NW_006711151.1;END=168953;ZMW=90;STD_quant_start=0.000000;STD_quant_stop=0.000000;Kurtosis_quant_start=18.863436;Kurtosis_quant_stop=41.790371;SVTYPE=DEL;SUPTYPE=SR;SVLEN=-1171;STRANDS=+-;STRANDS2=72,18,72,18;RE=90;REF_strand=15,49;Strandbias_pval=2.72786e-12;AF=0.584416	GT:DR:DV	0/1:64:90
NW_006711151.1STRANDBIAS	1347	N	<DEL>	.	PASS	PRECISE;SVMETHOD=Snifflesv1.0.12;CHR2=NW_006711151.1;END=172020;ZMW=121;STD_quant_start=0.000000;STD_quant_stop=0.000000;Kurtosis_quant_start=56.829330;Kurtosis_quant_stop=50.539508;SVTYPE=DEL;SUPTYPE=SR;SVLEN=-274;STRANDS=+-;STRANDS2=84,37,84,37;RE=121;REF_strand=21,43;Strandbias_pval=2.28395e-06;AF=0.654054	GT:DR:DV	0/1:64:121
NW_006711151.1	172529	1348	N	<DEL>	.	PASS	PRECISE;SVMETHOD=Snifflesv1.0.12;CHR2=NW_006711151.1;END=173522;ZMW=155;STD_quant_start=0.000000;STD_quant_stop=0.000000;Kurtosis_quant_start=-0.861111;Kurtosis_quant_stop=31.237024;SVTYPE=DEL;SUPTYPE=SR;SVLEN=-993;STRANDS=+-;STRANDS2=91,64,91,64;RE=155;REF_strand=0,0;Strandbias_pval=1;AF=1	GT:DR:DV	1/1:0:155
NW_006711151.1	175093	1349	N	<DEL>	.	PASS	PRECISE;SVMETHOD=Snifflesv1.0.12;CHR2=NW_006711151.1;END=180229;ZMW=131;STD_quant_start=0.000000;STD_quant_stop=0.000000;Kurtosis_quant_start=29.379913;Kurtosis_quant_stop=12.493489;SVTYPE=DEL;SUPTYPE=SR;SVLEN=-5136;STRANDS=+-;STRANDS2=76,55,76,55;RE=131;REF_strand=4,1;Strandbias_pval=0.648472;AF=0.963235	GT:DR:DV	1/1:5:131
NW_006711151.1	183616	1350	N	<DEL>	.	PASS	PRECISE;SVMETHOD=Snifflesv1.0.12;CHR2=NW_006711151.1;END=184872;ZMW=136;STD_quant_start=0.000000;STD_quant_stop=0.000000;Kurtosis_quant_start=9.821540;Kurtosis_quant_stop=8.309360;SVTYPE=DEL;SUPTYPE=SR;SVLEN=-1256;STRANDS=+-;STRANDS2=77,59,77,59;RE=136;REF_strand=9,2;Strandbias_pval=0.12303;AF=0.92517	GT:DR:DV	1/1:11:136
NW_006711151.1	189652	1351	N	<DEL>	.	PASS	PRECISE;SVMETHOD=Snifflesv1.0.12;CHR2=NW_006711151.1;END=191206;ZMW=138;STD_quant_start=0.000000;STD_quant_stop=0.000000;Kurtosis_quant_start=64.701208;Kurtosis_quant_stop=12.095862;SVTYPE=DEL;SUPTYPE=SR;SVLEN=-1554;STRANDS=+-;STRANDS2=79,59,79,59;RE=138;REF_strand=1,0;Strandbias_pval=1;AF=0.992806	GT:DR:DV	1/1:1:138
NW_006711151.1	197516	1352	N	<DEL>	.	PASS	PRECISE;SVMETHOD=Snifflesv1.0.12;CHR2=NW_006711151.1;END=198065;ZMW=41;STD_quant_start=0.000000;STD_quant_stop=0.000000;Kurtosis_quant_start=9.148437;Kurtosis_quant_stop=6.901240;SVTYPE=DEL;SUPTYPE=SR;SVLEN=-549;STRANDS=+-;STRANDS2=20,21,20,21;RE=41;REF_strand=67,55;Strandbias_pval=0.587854;AF=0.251534	GT:DR:DV	0/0:122:41
NW_006711151.1	200227	1353	N	AAGGGGAGAAGTGGATAGAATAGGGCTTTGTGTCTGTGCAGTGGAGGAGACATGTGGCCGTGCTGATGAAAGAATTGGAACATGAAGCTTACCTCTATATTGGGACCAAAGTACGGAGTAGACCCTACCAGACGGTACGAAGGAAATACGCAGCAGGTGACGGTTAAGCAAGAAGAATATGGAGCTGAGCCGGTATTCCGGAGTCACCTGCGATGCTGGCATGGGACAAGTTTAGCAACATGGAGCAGCAATAAGCCGGCAGTGCAAAAGTCAGGTACACTCGCCTGTACTGTACCCGTACCTTCTGTACATGGAGCAGAAGGTGTTCGATCTGGATGAGGAAGTGGGTCGTGTGCCTCTTGGCTGGCTGGCGCCTTCCCAGCGGCGCCCCAGCAGCCAGTGGAAGGAGCATTAGAAATTCTTGGCAAGCGCTGCCCCCTGTCCTTTCTCTTTCTGACGTAGCTCGCGCCGGCTCTTGGCTTCTTGGCACTTCTCCCGCTGGGCTCGACTTGTCTATCCGGCCGTGATTTACAGTGCAAAGAGGTTAAATCAACGTTAAATTGACAAGCAACCCTCCTAGGCCAATCGTTTTTCAGGTATCAATACATGACTACATATGTAGTTCAATTGGTTACCGGCTTTTTTTTTACCAGTACTACTCCTTTACTACTAACCCTGGCAGTATCTGGAAGTACAACCTCTTAGCTCTACCCTGTTCACCCTTACCTTTGTAGAAAGGACTGACGGCGTACTCCGTACACGTTATACACGACGCAGGCTAGCATTATGGCTGAGCGAATTGGCCAATTGCACCCAGCGCGAATCAGTGGCCAGGTTTTAGTACGAAGTAACAATACCAAAGCTCTGTTACTTGTTACCTCATCATGCAATCTCTCTTGGATGCAAGGCGCCAAGGGTTACACGAGATGTACGTCTCCTTAATCAGCGGAGATACTCGTATATACGAACAAAACAGGCTAGCTCACTTTTGGGCTGCCAAAAATCAGGATAGAACAAATAGGAGAGGCGTTTCGCAGCATGTTGCCTATTTGCTCTGTGTAAATTATGCTCTTCGTGGGTTAGCGGTGGCTACTAAGGCATCTTTTTTCAGCAGGTGAAGTGCTTTGTTGATGTTCCTTGAATGTACTCCGTGGGCGCTTCCCCTTTGCGTTTACAATCCACCCCTCATTTGCTACAACTAGTTATGGCCTTGTGCAAGATATTCTTACATTTTTTTTTTACCAAAATTGTTTCCTTTTCATATAAATCAGACGGCCATGTTAAAAGACCCTTTTTTAGACTGTGTCCAATGTTTAAATAGTCAAAAGTGGGCGCTTTGTGCATAGGATCGACATCGTCCTGCAATTCTCCTAGAGGCAGGTGTGAGCCACTAAGCGGTTTGTAATAGTACAGGGACCGCAAAGTAAATGTGTGTATACTGTTCATGACGAGAATACGACTATCATTCTAGATGAATTTAATATCAGGTGGTTATGTGCGGATTGTCTGTTTTTGTATGGTGGTCATTTCTCGGTCTCCTCTTTTTTTTTTTTTTTTTTAAAAAACACCCCTTGGTGGCCTGAGCTGTAGATATGTAGAGTTGACATTGATACAAAATGTAAGTACTTAAAATTCTTTATCCTCTCTTATTCCATTTGTTCTCACTATTGAAAGTAAAAAATAATCATCATGAGCTCATCTGGCATGAAGTTATGACTCGGGATAATGTAGTCCAAAGGACCTCATAACCCCCTCAGTACGAGGCTGTGTTGGGTGCTATCGCGTCGCATTAGCATGTAAATCTACAGCAGGTAGCTTTTAAGCAGTATCATTGGTTGATAGGTGTTTATTAATAAGATGGCATCGCTGGACGGCTGGTTTTCATATTCCTATTTCTGCCTAATGCTGCCTAACGATGTTGTATTCCAGCGATAGACACATTGTGTGATGTAATATATCTGACTACTCCTTGTTATTGAACTACGAAGTTTATACTAAAGTCATATTAAAATCTGCCGTTGAGACGAAATATCAGCGCCGTCGAGTCTACTGATTATAGCCTTCTGCGGCACGATAGTTGTCGTCTGGATAGGGACAAGTGCACCTTTTGACAAAGCTAGATCGACTAGACACTCACTGTCTTCATTCCGATTATTCCACAATTCAGTCAAACAAACTACGAGCTATAAATCATATCATGAGGTTGATTAATACCGACACACTGGTGATTGAAGAGTTTGGATTTGGCCAAATCCCAAACTATGCCATTCTGTCACACAGATGGTATAACTACGAACTCAGTTTACAAGATGTGCAAAACCGCATGTGGGAGAAGCAGGGATTTACGAATGAGAATAAGATAAAGGCTTTCGAAAAGATAAATCGATGCTGCATCAGGGCGAAATCTGACACATTTCAATATGCTTGGATCGACTCATGCTGCATTGACAAGACAAGTAGCGCAGAGCTATCAGAGGCAATCAACTCCATGTACCTTTGGTATCATAAGGCTGGCAGATGCTATGCATATCTCTCTGATGTGCAATCAATGGGTACCTTTAAAGAGAGCGAATGGTTCAAGAGAGGTTGGACTTTGCAAGAGCTGCTTGCACCTGCTGAGGTATACTTTCTCGACAAGGAATGGAACGACCTGGGGACTAAGAAAAGTCTACAAGAAGCGGTATCCGATCAAACGCGCATACCAATCAACATTTTATCCGGCGCTTCTCTCGAAACGGCTACTGTAGCGCAAAGGATGTCTTGGGCTTCTCAAAGGAAAACCACGAGGATTGAAGATCGTGCCTATTGTTTGATGGGCATATTTGGCATCAATATGCCGTTACTCTATGGAGAAGGCGAACGAGCTTTTATTAGGCTCCAAGAGGAAATAATGAGGATTTCAAACGACCACAGTATATTTTGCTGGAAATCGCGAGATGCCCGTGGTGGACTTCTGGCCACATCTGCAGATGCATTTAGCGATTCCAACAACATTATCCATTACAGCCCTTTCGGTGATTCCAGCGGGTCCCTCACTGTGAGCAGCAGAGGAATACATTTGGCACTCCGATTTATTGGGCTAGGTCGCGCAGGCCTTGGAATTGTAATTCTTCATTGTGCGGAGAGAAATAAAGCAACTAAGCCTCTTGCCATTTATGTGAAAGATACAGCTTTGACAATGGAGCTATTTGAACGAGTCCGAAGCGAAACTTTTGAAAGCATTGACTTTCGTGACTTCAGAAGATGGCGATATCCCATTAGACAGATGTGTATCAGAATGCAGCGAATGGCGCCAGTGGGTAGAGTCGAAAATTCTGGAAATCAGTACGGCATCAATCGCGGCATTGACGATCACAATTTGTTTGCATTATGGATGAACTCCCCGGGGACTGGCAAGATATTCAGCGCAGCACAAGCAGGAGACCAAGATACTGTATGGTTGTGGCTCACCAGAAGTGATGTTACGGCCAATTTGGCAGATGCCCAAGGACGGACATTGCTATGGCATGCGGTGAGAGGTCGTCATGAAGCGCTTGTTAAGATATTACTAGCTCGAAGCGATGTCAATGCGGATTTCCAAGACAATGAGGGTCAGACGCCACTTTTATGGGCCGCCCAGCAGGGGTATGAGGCCATTGTCAAGCTGTTGCTCGAGAAGGAAGTCGATATTGAGGCAAGATATGCTAACCACACGCCCCTTTTGTCGGCTACTGCAAACAACCACGAGATAATTGTTAGGATGCTGCTTGAGAATGGCGCCGAAATAGAAGCAGGAGATAATCATAAACAGACGCCGCTTTCATTAGCTGCTTTATGTGGTCATGAGGCTATCGTTAAGCTGTTGCTTGAAAATGGTGCCGAGACTGAGACGAAAGACATATCGTATGGGAGGACGCCGCTTACATGGGCTCTTATAAATGGATACAACGCCATTGTTAGGCTGCTGCTTGAGAATGGCACTCTTATCGATACAAGAGATAGTGATTGGCAGACGCCGCTTATATTGACTGCTGGGAAGGGGTACGACGCCGCTGTCAAGCTGTTGCTTGAAAATGGTGCTGATGTCGGGGCAAGAGATGGAGATGAGTCGACGCCGCTTTTACGGGCTGCTGAGAGTGGGCATAAGGCTGTTGTTAAATTGCTGCTTGAGAAGGACGCTGATACTGAAGAGAAAAATAATAACGGGGAGACGCCGCTTTTCAAGGCTGCTGAGAAGGGGCATGAGGCTGTTGTTAAGTTACTGATTGAGACTGGTGCTGATGTTGAGGCGAAAGACAATGACGGGCAAACGCCGCTTCTCAAGGCTGCTGCGATGATGCGTAAGGCTGTTGTTAAGCTGCTGATTGAGACTGGTGCGGATGTTAAGGCGAAAGACAAATACGGAAGACACATACGGATAGGTGCCCTTGTATTAGACGCTGGTTTCATTCGTTGAGAGAAACAAGGCAGATAGCATCATTGGGCTGCTGGGAGAGCAGTATTGACAGTATAAAATTATGGATCCGAGCCTTTTTTACAGTTATATATCTTCATATAGGTCAGGTAGTATCTTTGCATGGGTTAGCCATGAACTTTGGCCTACCCGAATATTTTTTGTTTATCTGCATCATACTCATGCCTGTCTTGGCCAACGGGGATCTAAGTCTTCATCCATAACAGCAACCGTCACCTAACCTGGCCCTTTGGGAAGCAGTTCGAAAGGCTTTATGTTTATATATGTCTGAGGACTATTAGATTTCTTTTATCATGTGTAACGAATATCGCACCTCAAACTGCTTCCAAGTTGATGTCGCATATCATCAGACCTGCCTGTGCTACCTAATTACCCAGTAGGTACTTTTAGTAACTAACATAGATGCTGATATAGGATTACAATACCTTCTGGCCTTGATAATTTTGAACAAAGTGATGATCAACAAGCTTCAAAAATCACAGCACAGTTAAACGTGTATTACTTGTGGCAGTGTTTACACGTG	.	PASS	PRECISE;SVMETHOD=Snifflesv1.0.12;CHR2=NW_006711151.1;END=200227;ZMW=114;STD_quant_start=0.324443;STD_quant_stop=1.474937;Kurtosis_quant_start=0.799623;Kurtosis_quant_stop=51.528454;SVTYPE=INS;SUPTYPE=AL,SR;SVLEN=6753;STRANDS=+-;STRANDS2=63,51,63,51;RE=114;REF_strand=0,0;Strandbias_pval=1;AF=1	GT:DR:DV	1/1:0:114
NW_006711151.1	210084	1354	N	ACGCCCATGCTTTTTTTCTCCGACACTTGGGTATACGGGAACAGGCGAGAGTGAGCTAGAGCCACATTGGGTATACATGGCATGGCACGGAGTCGTCGGCAGAAGGTTGCGTATCTCCAGCATGTTGTCTAGCTAGCATGTGGCACTACCTAGGGCATTTGTGTTGAGCCGGATAAAGTATCCCGATGGTGTGGAAAAGGTCGCGCATTTTCCGCTCCCCCAGTAAGCAAGGCATGTATGTAATACGCCGGGTAAAGGCTAAGACTGGGAAGTGATTCGACGCAACGGCCATCGGCTGCATGCTTGGTAGAAGTTGCTGGAGGTGTCGCAAGAGTTGGCAGCCGATTTGCCACTAGGCTGTGAAACAGCACGTGGGTTGAGACAAGGAGCTTGCTTGGAATGAGGACCGGGATTGGAGGGATAAGGGCCTATTTTGTTTTATGTTGTTTTTATTTGTTTTATTCAATTTCTTCTTTTACTTGTTAAGAGGATTCACCATCTTTGATAAGAGGGTTGATAGACTCCTTGCCCAAATGGGCGTTCCTGTGGCAGGTTGGCAACTGTCTAGTAGTATCAAGATAGCCTGAAGCCACGCGAGCTCTCTGCACCAAAGCCTCCCACAGACCCCAAAAATCCTCCAACGTTCCAGCACTCAAGCTAGAACGGCTTCGGAAATGTGTGTGTAACCCATCTCGAAACGGGTAAAGGGTACGGAGTACTCCGTTGCGCGGGCTATGTACAACCATCTACTGCCTTGGACAGGCATGGTTGCTGGAAGTGCCGCCCTCGATGTGCTGCAAGTTCCGCCTTGGCATGGGCAAGAAGTGGAACTTGCTCACCAGTCCGGCAACGGTAAGGTAAGCCGATTTGCGTTGTTTCCCACTAAACTACCTGAAAAGAAACAAGGAAACAGAAGGCATCACATCATGGGGTTGATAGTTTTGTTTTTAGAAGACGGTCTACCGGGGACGAGGGGGGGAGGCTGGGGAAAATGGATCC	.	UNRESOLVED	PRECISE;SVMETHOD=Snifflesv1.0.12;CHR2=NW_006711151.1;END=210084;ZMW=18;STD_quant_start=0.000000;STD_quant_stop=0.000000;Kurtosis_quant_start=-nan;Kurtosis_quant_stop=-nan;SVTYPE=INS;SUPTYPE=AL;SVLEN=999;STRANDS=+-;STRANDS2=11,7,11,7;RE=18;REF_strand=1,2;Strandbias_pval=0.553383;AF=0.857143	GT:DR:DV	1/1:3:18
NW_006711151.1	210084	1355	N	<DEL>	.	PASS	PRECISE;SVMETHOD=Snifflesv1.0.12;CHR2=NW_006711151.1;END=216464;ZMW=87;STD_quant_start=0.000000;STD_quant_stop=0.000000;Kurtosis_quant_start=11.368580;Kurtosis_quant_stop=7.922625;SVTYPE=DEL;SUPTYPE=SR;SVLEN=-6380;STRANDS=+-;STRANDS2=45,42,45,42;RE=87;REF_strand=1,3;Strandbias_pval=0.361032;AF=0.956044	GT:DR:DV	1/1:4:87
NW_006711151.1	220635	1356	N	CCTTGCAAATGATGTTACTCTTGCTTTGATTCAGTGTTTTTAATTGTTGCACGACTTGTTGACTGATGGATGTTTCGTCTTGAATGCGATGTTGTTGATAAAAGCTCGAGGGAGTAAGTATAAAGAACGACCAAAGTACTGATTGATATAAAAGTATAGGTAGCATAAGTAAAAATATTGTCTATAATATGAATAAATATGATAACTAAGTCAGTAAATATATGAATACGAAGAGTGTCGTTAAGAATATGTAAGGTAGACAGTAGTAAAAATTGCTCCTTGTTTCAAAGGAAGAGTCTTTGGTAATATCATGAGTAAGACGGACTCAACCAAGACAGGGCGAGGTGGCCCGTGCACGCATTGCCGCCCTTCAGCGCTCTTACTTTGTTCTTCCCCCGCCAAACAACCCCTCCATTGGACAAAGCAACAAACATCTAAACTAACACAGCACGACCTTAAAGCAGCGACCAGGAAAAGACGATATGATTAAAGGGTATTATTGCTAGCCCAGAGACGGCAACAGAAACGGACCCTCGCTCTGTTTTCCTATTGGATATTCGGCCATTTTTTTTATTTGACACACGCCCC	.	PASS	PRECISE;SVMETHOD=Snifflesv1.0.12;CHR2=NW_006711151.1;END=220635;ZMW=22;STD_quant_start=0.000000;STD_quant_stop=0.000000;Kurtosis_quant_start=-1.900000;Kurtosis_quant_stop=7.918856;SVTYPE=INS;SUPTYPE=SR;SVLEN=1085;STRANDS=+-;STRANDS2=13,9,13,9;RE=22;REF_strand=65,61;Strandbias_pval=0.644732;AF=0.148649	GT:DR:DV	0/0:126:22
NW_006711151.1	228048	1357	N	<DEL>	.	PASS	PRECISE;SVMETHOD=Snifflesv1.0.12;CHR2=NW_006711151.1;END=230027;ZMW=15;STD_quant_start=0.000000;STD_quant_stop=0.000000;Kurtosis_quant_start=2.240928;Kurtosis_quant_stop=2.000000;SVTYPE=DEL;SUPTYPE=SR;SVLEN=-1979;STRANDS=+-;STRANDS2=11,4,11,4;RE=15;REF_strand=76,78;Strandbias_pval=0.104466;AF=0.0887574	GT:DR:DV	0/0:154:15
NW_006711151.1	229184	1358	N	<DEL>	.	PASS	PRECISE;SVMETHOD=Snifflesv1.0.12;CHR2=NW_006711151.1;END=230028;ZMW=120;STD_quant_start=0.000000;STD_quant_stop=0.000000;Kurtosis_quant_start=11.352131;Kurtosis_quant_stop=2.409113;SVTYPE=DEL;SUPTYPE=SR;SVLEN=-844;STRANDS=+-;STRANDS2=61,59,61,59;RE=120;REF_strand=9,7;Strandbias_pval=0.792596;AF=0.882353	GT:DR:DV	1/1:16:120
NW_006711151.1	233769	1359	N	AAGGGAGAGGGTAATAAAGCGCGGTTATTTAGATGGTAGATGTGTGTATGTAGAATATATATTGTAAATTTTGATGACTTTATGAGTGTCCACGAGATGTGCTTGGGTGAGATCGGCATCTTTGTTGCAGGCCATGTTGTCTTTGGGCAGGTTTAGGATTCAGCAAGGGTATTTTCATTGCGGGTTATAGGTTACGAGGTCGAAAATATTTATCAATCATAATCAATTGTAACGCCGCGTTTATAAACTCTATGTGAGATAGGTTACTTAGGGTCCGAATAGGATCCAGTAGTTGTTGATGGATTTTGATAGGAGGACGAGAACTGATGAGGGTATGAAAACAACTAGGTCTCGCTTCTGCGGATTTTCACGTTACACTTTCTTTCTTTACCATGATCAAACAACTCTCATGAAGTGGTATGCTCACATTTACATTCTGTCAAACAGATACCAGCAACATTCCATCAAATGATGTTCATTTAATTGACAGTTATGACAAATCCTCCTCGCAGTGTTGTTGATGTCTAGGGTATATACTTCCACCTCACCTTACAGCAACCCCCAAACACAGAAATCTTAGCATAATACTCTCCACAAAATCAAACACTCACAAGAAACAAAAAGAAATAAATAAAAAATAAAAGGAAAAAAAAAAAAAAAAAACACTCTTCTATTCTCACCTTGAATATATCCCCCTTCAAGCGCCTCTTCAACACCACAAGCCCAAAACCCCCCGCACAAGAAATAGCTTATAGACACACACACACACACATACAACAATCTCGCCTCCTTCTCCCCCGTTTCTCCCCCGTTTACTTCCCAGAGCCCCGAAAAGCGGAGTTAATAACGCCCCGGGCTTCACAAAAATGGCGAAAGAGAGGGAGAGAAAAAACTTTTTAATCTGCAGCCAGCTGAATCGGTATCGTCCGTGCCCATGCCGCCAAGCCCAAGACGCATACCTGTGGCTGGCTACCCAAAGGCCGAAGGCGAGCAAAATCGGGCAACTCCGACGATAAAAAAAAAAAAGTGAAGTGGATAATGGATGGGAAGACGGGACAAGGGGGGGAAGAGACAGAAAAAGAAGATAGAAATGGGAAAAGAAAAAAACTCACAGTCCATTCCCATATGGGTATTAACCAAGCTTACACATGCATGCAGATACTCATATGCACTCTGGACTCGGGAAACGTGACTGGGCCTCAATGCATCGGGCCGGCTTCATGTACACAATCCATTCATGCCTGGTATTAACCTCGCAGAGTGCTGCTACAAGTCCTTTTATACTGCATAGACCCATCACCAATGCAAAAGAGAAATCAAAGAGTTATCAAAATCAACAAAGTGGTATCAATTGAGTTCCATCCCATCCCAAGCTCAGAAGAGCTGCCATTTGTATATACATGTAGCCATTAACACACCATCTCAATTTTTTTTCCCCATGCGCGCATCTCATCTAAGGGGAAAATACCGCCAAACGCCATGTGATAAGATGAAGCATCCCCCTCCAACCGCCATCTTCGAAAAGATTCATCAATCATCGAGGC	.	PASS	PRECISE;SVMETHOD=Snifflesv1.0.12;CHR2=NW_006711151.1;END=233768;ZMW=110;STD_quant_start=0.134840;STD_quant_stop=1.018019;Kurtosis_quant_start=4.826232;Kurtosis_quant_stop=4.964023;SVTYPE=INS;SUPTYPE=SR;SVLEN=2300;STRANDS=+-;STRANDS2=58,52,58,52;RE=110;REF_strand=10,4;Strandbias_pval=0.256689;AF=0.887097	GT:DR:DV	1/1:14:110
NW_006711151.1	237225	1360	N	<DEL>	.	PASS	PRECISE;SVMETHOD=Snifflesv1.0.12;CHR2=NW_006711151.1;END=238284;ZMW=144;STD_quant_start=0.000000;STD_quant_stop=0.000000;Kurtosis_quant_start=-1.909091;Kurtosis_quant_stop=-1.658766;SVTYPE=DEL;SUPTYPE=SR;SVLEN=-1059;STRANDS=+-;STRANDS2=78,66,78,66;RE=144;REF_strand=0,1;Strandbias_pval=0.462069;AF=0.993103	GT:DR:DV	1/1:1:144
NW_006711151.1	239371	1361	N	<DEL>	.	PASS	PRECISE;SVMETHOD=Snifflesv1.0.12;CHR2=NW_006711151.1;END=239904;ZMW=125;STD_quant_start=0.000000;STD_quant_stop=0.000000;Kurtosis_quant_start=12.956659;Kurtosis_quant_stop=2.235232;SVTYPE=DEL;SUPTYPE=SR;SVLEN=-533;STRANDS=+-;STRANDS2=65,60,65,60;RE=125;REF_strand=5,5;Strandbias_pval=1;AF=0.925926	GT:DR:DV	1/1:10:125
NW_006711151.1STRANDBIAS	1362	N	<DEL>	.	PASS	PRECISE;SVMETHOD=Snifflesv1.0.12;CHR2=NW_006711151.1;END=259782;ZMW=26;STD_quant_start=0.000000;STD_quant_stop=0.000000;Kurtosis_quant_start=-nan;Kurtosis_quant_stop=3.483461;SVTYPE=DEL;SUPTYPE=SR;SVLEN=-19141;STRANDS=+-;STRANDS2=25,1,25,1;RE=26;REF_strand=39,80;Strandbias_pval=9.24246e-10;AF=0.17931	GT:DR:DV	0/0:119:26
NW_006711151.1	241860	1363	N	<DEL>	.	PASS	PRECISE;SVMETHOD=Snifflesv1.0.12;CHR2=NW_006711151.1;END=259782;ZMW=69;STD_quant_start=0.000000;STD_quant_stop=0.000000;Kurtosis_quant_start=29.550486;Kurtosis_quant_stop=8.252468;SVTYPE=DEL;SUPTYPE=SR;SVLEN=-17922;STRANDS=+-;STRANDS2=25,44,25,44;RE=69;REF_strand=0,1;Strandbias_pval=1;AF=0.985714	GT:DR:DV	1/1:1:69
NW_006711151.1	264568	1364	N	<DEL>	.	PASS	PRECISE;SVMETHOD=Snifflesv1.0.12;CHR2=NW_006711151.1;END=265183;ZMW=13;STD_quant_start=0.000000;STD_quant_stop=0.000000;Kurtosis_quant_start=7.000000;Kurtosis_quant_stop=2.000067;SVTYPE=DEL;SUPTYPE=SR;SVLEN=-615;STRANDS=+-;STRANDS2=10,3,10,3;RE=13;REF_strand=76,85;Strandbias_pval=0.0465201;AF=0.0747126	GT:DR:DV	0/0:161:13
NW_006711151.1	269055	1365	N	<DEL>	.	PASS	PRECISE;SVMETHOD=Snifflesv1.0.12;CHR2=NW_006711151.1;END=272379;ZMW=80;STD_quant_start=0.000000;STD_quant_stop=0.000000;Kurtosis_quant_start=7.147200;Kurtosis_quant_stop=7.529735;SVTYPE=DEL;SUPTYPE=SR;SVLEN=-3324;STRANDS=+-;STRANDS2=38,42,38,42;RE=80;REF_strand=48,47;Strandbias_pval=0.76196;AF=0.457143	GT:DR:DV	0/1:95:80
NW_006711151.1	271578	1366	N	<DEL>	.	PASS	PRECISE;SVMETHOD=Snifflesv1.0.12;CHR2=NW_006711151.1;END=272380;ZMW=77;STD_quant_start=0.000000;STD_quant_stop=0.000000;Kurtosis_quant_start=35.000000;Kurtosis_quant_stop=16.000000;SVTYPE=DEL;SUPTYPE=SR;SVLEN=-802;STRANDS=+-;STRANDS2=38,39,38,39;RE=77;REF_strand=2,2;Strandbias_pval=1;AF=0.950617	GT:DR:DV	1/1:4:77
NW_006711151.1	277448	1367	N	<DEL>	.	PASS	PRECISE;SVMETHOD=Snifflesv1.0.12;CHR2=NW_006711151.1;END=280126;ZMW=161;STD_quant_start=0.111803;STD_quant_stop=0.000000;Kurtosis_quant_start=4.004256;Kurtosis_quant_stop=-nan;SVTYPE=DEL;SUPTYPE=SR;SVLEN=-2678;STRANDS=+-;STRANDS2=83,78,83,78;RE=161;REF_strand=3,10;Strandbias_pval=0.0805011;AF=0.925287	GT:DR:DV	1/1:13:161
NW_006711151.1	282562	1368	N	<DEL>	.	PASS	PRECISE;SVMETHOD=Snifflesv1.0.12;CHR2=NW_006711151.1;END=283276;ZMW=170;STD_quant_start=0.000000;STD_quant_stop=0.000000;Kurtosis_quant_start=18.199675;Kurtosis_quant_stop=81.199847;SVTYPE=DEL;SUPTYPE=SR;SVLEN=-714;STRANDS=+-;STRANDS2=84,86,84,86;RE=170;REF_strand=4,4;Strandbias_pval=1;AF=0.955056	GT:DR:DV	1/1:8:170
NW_006711151.1	286168	1369	CTCCAGCCCCATGAGCCCCTCCTCCTCCTCCT	N	.	PASS	PRECISE;SVMETHOD=Snifflesv1.0.12;CHR2=NW_006711151.1;END=286258;ZMW=23;STD_quant_start=0.000000;STD_quant_stop=0.000000;Kurtosis_quant_start=7.468828;Kurtosis_quant_stop=1.085459;SVTYPE=DEL;SUPTYPE=AL,SR;SVLEN=-90;STRANDS=+-;STRANDS2=13,10,13,10;RE=23;REF_strand=71,75;Strandbias_pval=0.509443;AF=0.136095	GT:DR:DV	0/0:146:23
NW_006711151.1	289817	1370	N	<DEL>	.	PASS	PRECISE;SVMETHOD=Snifflesv1.0.12;CHR2=NW_006711151.1;END=290403;ZMW=163;STD_quant_start=0.000000;STD_quant_stop=0.000000;Kurtosis_quant_start=7.820150;Kurtosis_quant_stop=-1.905405;SVTYPE=DEL;SUPTYPE=SR;SVLEN=-586;STRANDS=+-;STRANDS2=80,83,80,83;RE=163;REF_strand=1,2;Strandbias_pval=1;AF=0.981928	GT:DR:DV	1/1:3:163
NW_006711151.1STRANDBIAS	1371	N	<DEL>	.	PASS	PRECISE;SVMETHOD=Snifflesv1.0.12;CHR2=NW_006711151.1;END=302705;ZMW=48;STD_quant_start=0.000000;STD_quant_stop=0.000000;Kurtosis_quant_start=3.000000;Kurtosis_quant_stop=9.000000;SVTYPE=DEL;SUPTYPE=SR;SVLEN=-5621;STRANDS=+-;STRANDS2=24,24,24,24;RE=48;REF_strand=17,57;Strandbias_pval=0.00307095;AF=0.393443	GT:DR:DV	0/1:74:48
NW_006711151.1	297085	1372	N	<DEL>	.	PASS	PRECISE;SVMETHOD=Snifflesv1.0.12;CHR2=NW_006711151.1;END=301007;ZMW=42;STD_quant_start=0.000000;STD_quant_stop=0.000000;Kurtosis_quant_start=18.000000;Kurtosis_quant_stop=-nan;SVTYPE=DEL;SUPTYPE=SR;SVLEN=-3922;STRANDS=+-;STRANDS2=12,30,12,30;RE=42;REF_strand=0,0;Strandbias_pval=1;AF=1	GT:DR:DV	1/1:0:42
NW_006711151.1	304308	1373	N	<DEL>	.	PASS	PRECISE;SVMETHOD=Snifflesv1.0.12;CHR2=NW_006711151.1;END=304513;ZMW=32;STD_quant_start=0.000000;STD_quant_stop=0.000000;Kurtosis_quant_start=1.109532;Kurtosis_quant_stop=10.012667;SVTYPE=DEL;SUPTYPE=AL,SR;SVLEN=-205;STRANDS=+-;STRANDS2=14,18,14,18;RE=32;REF_strand=26,70;Strandbias_pval=0.121963;AF=0.25	GT:DR:DV	0/0:96:32
NW_006711151.1	305589	1374	ACTGTTGCCGTTGCTGGTGCGTTGCCGTTGCCGTTGCTGGAGCTGGTGCTGAGGCTGGA	N	.	PASS	PRECISE;SVMETHOD=Snifflesv1.0.12;CHR2=NW_006711151.1;END=305648;ZMW=111;STD_quant_start=0.000000;STD_quant_stop=0.000000;Kurtosis_quant_start=-nan;Kurtosis_quant_stop=24.500000;SVTYPE=DEL;SUPTYPE=AL;SVLEN=-59;STRANDS=+-;STRANDS2=36,75,36,75;RE=111;REF_strand=70,92;Strandbias_pval=0.0780214;AF=0.406593	GT:DR:DV	0/1:162:111
NW_006711151.1	317687	1375	N	<DEL>	.	PASS	PRECISE;SVMETHOD=Snifflesv1.0.12;CHR2=NW_006711151.1;END=318146;ZMW=131;STD_quant_start=0.000000;STD_quant_stop=0.000000;Kurtosis_quant_start=7.921709;Kurtosis_quant_stop=62.000000;SVTYPE=DEL;SUPTYPE=SR;SVLEN=-459;STRANDS=+-;STRANDS2=68,63,68,63;RE=131;REF_strand=0,1;Strandbias_pval=0.484848;AF=0.992424	GT:DR:DV	1/1:1:131
NW_006711151.1	317687	1376	N	<DEL>	.	PASS	PRECISE;SVMETHOD=Snifflesv1.0.12;CHR2=NW_006711151.1;END=321461;ZMW=29;STD_quant_start=0.000000;STD_quant_stop=0.000000;Kurtosis_quant_start=9.549350;Kurtosis_quant_stop=0.300067;SVTYPE=DEL;SUPTYPE=SR;SVLEN=-3774;STRANDS=+-;STRANDS2=14,15,14,15;RE=29;REF_strand=11,7;Strandbias_pval=0.548779;AF=0.617021	GT:DR:DV	0/1:18:29
NW_006711151.1	318747	1377	N	<DEL>	.	PASS	PRECISE;SVMETHOD=Snifflesv1.0.12;CHR2=NW_006711151.1;END=321461;ZMW=102;STD_quant_start=0.000000;STD_quant_stop=0.000000;Kurtosis_quant_start=22.500000;Kurtosis_quant_stop=0.816316;SVTYPE=DEL;SUPTYPE=SR;SVLEN=-2714;STRANDS=+-;STRANDS2=48,54,48,54;RE=102;REF_strand=11,7;Strandbias_pval=0.313981;AF=0.85	GT:DR:DV	1/1:18:102
NW_006711151.1	329045	1378	N	<DEL>	.	PASS	PRECISE;SVMETHOD=Snifflesv1.0.12;CHR2=NW_006711151.1;END=329372;ZMW=10;STD_quant_start=0.000000;STD_quant_stop=0.000000;Kurtosis_quant_start=-nan;Kurtosis_quant_stop=-nan;SVTYPE=DEL;SUPTYPE=SR;SVLEN=-327;STRANDS=+-;STRANDS2=4,6,4,6;RE=10;REF_strand=76,70;Strandbias_pval=0.526497;AF=0.0641026	GT:DR:DV	0/0:146:10
NW_006711151.1	330292	1379	N	AAGCTCTGCAGAAGAATGGATGCACATCACAGGAGCCGATTACACTATCTTTTCAACCCAACTTGGAGCCAATACGCAAATGATATGATTAGCTCTGCCCGCTGCGCTTGCTGCTTATTTGCATTCGGTTCCATGGATTCGTGCATTTGATGGAAGTGTTAATTATACTGATTGATGCTATTCTTTACTCATTCAAAGACAACTCCGAACTCCCGAAAAATCAAGGTTCAATGTCAGCCGCAGGGTCGTGCTGCGAGTAGAAGAAGCAAGCTGCTTATCACCATCTTCTTCTGCAGCGGGTGGCCTTTCTAGCTCAGATGTGTACGATACTATCTCTTGACAGGCGGAAATAAAACCAGTAGGGGCAAACCCGAGAATAGTAGTCATGCCCTGTACCCTGTCTGCGCCGGGTAAGAAGAAATATGCAGTCTAGTAGCAGCATGAGCATCAGTGATAAGGTGCCATACTGTATGTACGGAGAAGTATATACTTGGAGAAGGCATTGAAATTCAACAGGGCCCTTCCTTGCGGGCCAGACACTTCTGTCTCTGAGCTTCGAGCCACTCTCCCTTTTCAATCCATCGCTGCTCCAGCCATCTGGCCAGCTCAGCATCCGTGTAAGGCAACGTCTCAATTGGAAATCTGCGAGTGTGCACGTGAAATGCGTAGCCGGCCTCCTTGCTCAGGGTTGGGAATGCTCAGGGTGTCCCACATGGTTGGCACCTCCTGGAAATCACTGCCTCGCCGGGTACAAGATGGTCACGTCGTACACAGCCTTGATGTGTGGGTGCCTCGCGGAGGTGCTGGACCGTGGTGATGAAGCCCTTGGTGCGGGGATACAGGAGATGCATGGGATGGGGGCGATCGGTCTTCTTACACCATGCCTGCGACTCTTGATACTTGCGCTGGCTGAAGCGAGTGGCCTCGCTGAAGCTGATGAGCCCTACGGCGATGACATCTTGTCAGGCACTCATACTCATACTGTCATACATGGTACACGGATTTCGTGCATGAGGAAATGACGGACGGGAGCCCACTTACAGGTTGGAAGCCTCCTGGGAAACGAGCCCGGCAAAGGCACGGTCGAGCCGAGATTTTGTCCCTTGCGCCAGCTACGGCTCACCATGGGCATACCCATGGCCCAGAGACCCCAGCCAAGGAAGGGCACGAACCGCAGCTGGCGCTTGGCGAAGTAGCGGCACCGGCCCAGCATGCCCGAGCGTATTGCCAGGGCTTGGATCATATAGAAGTCTGACCACGCCCGGTGATTGGCGACGACAATGGCCGATTCGCCGGGGGGCAGCTCATCGCCGGAACAGACAATCCTGGCGCCATTGACTCGCTGGAAGATGAACTGAAGCCACGACCACACCGAGCCGGCCAGGCGAGACGAGAGGCTGTAGACGAGCTCGGGAGCCAGCGGCTTGAGCGGTAGCAGCAGCGACAGGGCCACATCTGCCAGGAACAGATACAGGAACCAAGGCGCCGTCAGCAGAATGCCGCGGACATGTGTTATCAGGGACCTATGCGAAGGGTCTGGCATCCCGTCCGAACACAAGCAAGTCCGGTATGTACAGGTACGCCTGGAGCCTCTTATTGGAAGGATTGAAGTGGCAGTACCTCTCGTAGCACAGCCAGTGCCACTATAAGCACTCAGTCTGATGCAGGAAATCTATCGCAATTGGGAGTCGGGATTGCCTTTTAAGACGGCCTGGAGTATAGCTGGTGGTCAGACTGTCGGCTCACATGACGCCATGTCCATGTTTTGTTGAGTTTTGAATGATTGAGACGGCTCAATGGCTATTCAGGATTCAAAATAGGAGATCATAGAGTGAGCGCCTCATACAGTGCTGAAAAGAGTACATGGAGCTTGCTTCAGGTGTAGGCTGCTCTCCATCCAGGAGAGGAGCTCTGAGAGAGAATTCGAGGCTTGAGCTTCTCAGCTGAGCCAGCCAGCGCCCGTTTCGTCCTATGCTATCCATCCCACGCCACAGCATTTCCGAGGAAATAGTTTCAATAGGTTCTATCGGACAAAATAGAATGCTGCAGTACATTCCTGTCTGTTAACCACCAAGGCAGTGCTACATCTAAGTATTAGTCTTTGATGATAAACCGGCCTGCTAGTCTTTCGTCTTCACAGCCCACACATTTCTAGACATCCATCTCTGGGTAACTTTATCGTGCTACTATTCATTTCCATGAGCCTCACCGTCTGTCTTATTAATTTGCCTGCCAAGTACATGGCCTTTTACGACATCAGGCCACTTGCTTCATAGGTTACTCTTGAATGGTGGGATCACTGCAGTGCTCTCATGTGCAATGTTTCACTTTTTCTTCTTCTTGCATTTGCAGCCCGCCACACGTTAAATTGGCCGGCGCCTTGTATCACTCGCTATGCCCCATATCTCGTCGTACTCAGTACGGAGTCCAGACGCTGGTGCTTACGGACTGCTGTGGTAGCATGACATTGGTACCCATTAGTAATGGATGCTTCATGTTCGGCACTTGGACATCGTAAGCAAGGAGCTGCGAGCTCATTGGCGCTTTAAAAGAGTCGGTTTCTTAGCGTTGCAACCCGTTCACGCGCGGTCTCAACTTTGGCCAAAGCGACAGTTTACGCCTGCTGGAGGACTGACGCAAGAGGTGGCTTTGGTGCTTGGCGGCCTTGCTTCGCTCTTCGGATTCGCGACTCGGGGGCGCCATGATTTGAGAAACGCTGCTGAGCGGGAGGATCTTGAAGTCAGAGTTCCAATGTTTCCCGGTACATGTTGTTCTGCCACCTCGTAATCCATTCTGGCTGTGAATTTCCCTCTTTGCATGCGCCATGGATGTACTCGGTACCGACGCTGGGATGTACATGTACGATTACCTCTGTACTAATGGCCAAGTCAAGTCGCATCGCCCGCGGGCTCCCACCTCCTACTCCTTACACAAAGTCTTATTGCTCAACTCCCCTCCTCTGATCTGCGCGACCCGAGACATGGATCCGTGCAATTTGCCGTGACTCGGAACAAATATTGAGCTGTTGTGCTTCTGCTTCTGCTACTTCAATTCAACTCAATTTCATCCAATCTTCTCTCTGACCCAACTCGCAACCTGTTCCGCCGGACTGGGGAGCCAACCATTGGATAGACGAGCTGGATTGATGTAAGATAGTTCTGCCGAACGCTCCACTGACTCGCCTAATTTTGCCTGCACTTCCGGGCCAAGCACCGCTAAAAGGCCCCCCGACCAGCCCGTCTTTCAGGGCCCTCGCAGCCCCCGTGGGACACAAGAACCCCGCTGTGCCTCGCACGTTTGCATCTGTGCTCCTATTCTCCATTATCCCGCTGCATTTAAGTCCGGACCCTCGAAGCAGGCCAAAACCCGATTGTCGGGAATTGAACCGCTCAGATACTACCTCACAGTTGCTACTACTTTCTCCCTGTTTCTGTATTATTTCTTGCAAGTACTTCTTACTTCCTCCCGACTACCTGGTTAGAGTTGTTCTTGCATCGCGACCCAGCTCGTCTCGACTCGACTCGCCGACCCGAACCGCTCTCAGACAAACTCCGACTGCAGCAACCCCAGACATTCTATTGCTCTAGTACGAGTAATAGTAACAACTCCTCTTCTCCTGTGGATGCGGGTAGCTCAACCCCTGCCTCGCCTTATCACCCTATCGGACCGTGAACGCTGCCTTTGAAACCATCAACATCTCGCTTTCTACAGCCTCAATCCTTCTCCCATCTGTTCTC	.	PASS	PRECISE;SVMETHOD=Snifflesv1.0.12;CHR2=NW_006711151.1;END=330292;ZMW=68;STD_quant_start=0.000000;STD_quant_stop=1.581139;Kurtosis_quant_start=8.281583;Kurtosis_quant_stop=-0.733331;SVTYPE=INS;SUPTYPE=AL,SR;SVLEN=7427;STRANDS=+-;STRANDS2=36,32,36,32;RE=68;REF_strand=10,5;Strandbias_pval=0.398802;AF=0.819277	GT:DR:DV	1/1:15:68
NW_006711151.1	338575	1380	N	<DEL>	.	PASS	PRECISE;SVMETHOD=Snifflesv1.0.12;CHR2=NW_006711151.1;END=343551;ZMW=79;STD_quant_start=0.000000;STD_quant_stop=0.000000;Kurtosis_quant_start=2.226530;Kurtosis_quant_stop=4.169130;SVTYPE=DEL;SUPTYPE=SR;SVLEN=-4976;STRANDS=+-;STRANDS2=41,38,41,38;RE=79;REF_strand=21,19;Strandbias_pval=1;AF=0.663866	GT:DR:DV	0/1:40:79
NW_006711151.1	348258	1381	N	<DEL>	.	PASS	PRECISE;SVMETHOD=Snifflesv1.0.12;CHR2=NW_006711151.1;END=349837;ZMW=136;STD_quant_start=0.000000;STD_quant_stop=0.000000;Kurtosis_quant_start=4.548951;Kurtosis_quant_stop=-nan;SVTYPE=DEL;SUPTYPE=SR;SVLEN=-1579;STRANDS=+-;STRANDS2=70,66,70,66;RE=136;REF_strand=7,4;Strandbias_pval=0.538288;AF=0.92517	GT:DR:DV	1/1:11:136
NW_006711151.1	351683	1382	N	<DEL>	.	PASS	PRECISE;SVMETHOD=Snifflesv1.0.12;CHR2=NW_006711151.1;END=352421;ZMW=138;STD_quant_start=0.000000;STD_quant_stop=0.000000;Kurtosis_quant_start=65.733630;Kurtosis_quant_stop=21.993542;SVTYPE=DEL;SUPTYPE=SR;SVLEN=-738;STRANDS=+-;STRANDS2=65,73,65,73;RE=138;REF_strand=3,4;Strandbias_pval=1;AF=0.951724	GT:DR:DV	1/1:7:138
NW_006711151.1	356675	1383	N	<DEL>	.	PASS	PRECISE;SVMETHOD=Snifflesv1.0.12;CHR2=NW_006711151.1;END=360687;ZMW=112;STD_quant_start=0.000000;STD_quant_stop=0.000000;Kurtosis_quant_start=-1.727273;Kurtosis_quant_stop=24.708756;SVTYPE=DEL;SUPTYPE=SR;SVLEN=-4012;STRANDS=+-;STRANDS2=52,60,52,60;RE=112;REF_strand=0,0;Strandbias_pval=1;AF=1	GT:DR:DV	1/1:0:112
NW_006711151.1	370169	1384	N	<DEL>	.	PASS	PRECISE;SVMETHOD=Snifflesv1.0.12;CHR2=NW_006711151.1;END=370834;ZMW=137;STD_quant_start=0.000000;STD_quant_stop=0.402200;Kurtosis_quant_start=61.917454;Kurtosis_quant_stop=1.906501;SVTYPE=DEL;SUPTYPE=SR;SVLEN=-665;STRANDS=+-;STRANDS2=66,71,66,71;RE=137;REF_strand=8,13;Strandbias_pval=0.483525;AF=0.867089	GT:DR:DV	1/1:21:137
NW_006711151.1	376375	1385	N	TTTTTCTTTTTTGGCCAGCTGGGATGAAATTAAGGATTATGGGATTTCTTATTTTTTTTTTCTTGTCCTTGATGTGGTTCTAGGTGTTGCACGGCATTTTAATAGGTGAGGGCTCTATTGGAAAAGGGGGGAGGGAGGAGAGAAGAGGAGAGATTGTGTGTGGGAAGATGTTGTGGACGGCTTATACACACAGGTTACATACCCACGCAGATAATAGAAGCAACGTGTAAGGCTGAAATTGTCGTGTCTTGATGCCGTTGGCTACTCGTGTTGGCTTGAAGGTAGTATTTGACTTTGCTGCGGCACGAACATCACGTGCAGGGCGTCTTGATGCCATCTCCTTATGACGTTTTGTACGTGGCTCATGATTCTTTCCATCTTGAATTCTTTCACATATCTGAGCAATGGGCCAGTTTTCTTTCGTGCATCTTCAGGCGTACGCCTCCGCCTCTACCGCCGCCTCTACCACCGCTTCTACCGCTGCTTCTAAACCTGCCACCCGAGATCCTGTTACTGATTGCGTCCCAGCTGTCTTCATCCCCTGAATCCCTCGTTGCCCTCTCGCTAACTTGCAAACCTCTATTTTACTTCATTGACAGGGACGCATTGAAACTCTGCGATCAGTCGCAGAAACATCTTTTGCTATTGCTTGAGAAAGATCTCGGCGACAGGTTCTTCTATTGCCCATTCTGTCAAAAACTCCACCGCTTCTCGCAGCCATGGGATAACGTAAATCTATTCCGTTACAGCTGCCAGCGCTACCAATACCGCAATACTTTTAAGCCGAATAACGCTTCCTCCTATGAACTGTAGGTATCCCTTCAATTGGCATCCCCGAACTCAGTTGCCTGATATACAACAACAGGAGCTATTTCCATGCGCGCCTCGTCATGAACCGTCACTTCTATGGTCCAACAAAAGGGCTACCTCTGGAAGGCATCGTCTTTTCCGCCACAGCTAATAATGAGCCGGGTGAGCCATTCTGGCAGGAAACCCCATCCGCAAGGATTATTGACGATGAGCTTTTCCTCTGTATCACGCATACGCTTGAGGGGAGAGGAACTACATTACGGGATATCATTGATAGTGGATGGTCTGGTATTTGCAAGCACTTGACCCGTGATCGTTTCCGCAGCATGCCAGAGCTGTTGGAGCCGGGGGAATATGAGTCAAACGAGTTGTTGCTTTTCGAGGATTGCCACAATGGGCCGGGATCCTGCAATGTGTGCTTGACTGACTACACTACCACGGTTGAGCGCGGCGAGGTGCATGAAAAGATACGGGATCGTTTTGGACAGGTAAGTATCGCTGGCACCATATGTATCATAAGGAATTAACTAATTTGGAAAACAGGTTTCTTTGGGGCCGTTAATCGACGGATGGTCTATCACGATCACGGCCTACCATCAGGTGGGACAGTGCCGAGACCCAGAGGATTGGAAGTGGGCGAGATTTATAGAATTTTATAGGATACTCTGTCAAGGCCCATTCAAAGAACGATATATGGCTCTTCATCCCCTTGGTGCGATAAAGGAAAGGTGGGAGACAGAGGGGGTTGTCAGTTTGACCAAAGAGTACTAGATGATGGAAGAATCTATGAAAGTATATCAAGAGGGGGATACGCCACACCGTGAAGTTGATACGCCTGTAAATTCTATTAGATTTATGTATTTCTACTTTGGTGCCGCCAAAGGTAAACTTTATTCTCTATTTGGCAGCAATATATTCAGGCATTTTGAACAGTTGTATAGCTGTCTATCCGAGAATATCCAACAACAACATGGACCTGCCCACGTTGCCAGAGTCTCCAGACGGAGAAAATGAGTCTGCAGTGCCAGTCGTCCGGTTCATCAGCGGGCAGCAACTATTCCGAGCTATTGACTCTATTGAATTCAGATCCCATGAAATGAACTCTAGAGGAGAAGTAGATGCACTGCTTGTAACGAGTGTGTTTAAAATCAAATCCTCCGCAACGGTCCTCTGAATACTAACCTGGCCTTTTTTCTCCTCTTCTCACCATCTAGACGTGTCTCCTGATAACTTTGGTATGTTAGAACGGAAACGAGAAGCTCGTGGACGCAAGTTCCGCTTCAACTGGTACGACGAAGATTCTCAGCGGCTTCTAGTATGTCTGAACACGGGAGCCCACGTGCAGCTTCATATGTGGATATACATGGAGATCATATACAATCTGTTCGTAATGGGCCTTCGTGACGCATGGAAAAACACGGGAGCCACGAGTTTCTACCACGGCGGCCTCTCCTCTGGTGAAGAGCTTGGAAATACCAGCGTCGGCCACGGTGATAAAGGCGGAGGGAGCAGCGGAGAGCCAGATTCGTCGGGAGGACCGCGGCCAGAACGGCGTGGACGCGGTGCATTTCCTACTCTTGTAGTTGAAGCAGGGTGTACTCGATCTTTGGCGATTATGCAGGCCAAGGCGAAGTGGTGGTTTAAAATCTCCAACCACGATGTAAAGATTGTGCTGTTGGCAAAGTTTTATTCAGGACGACAGATGGCAGTTATTGAAAAGTGGGAAGAAAGACCACGGGGGATTCGTGAAGGGGCGGCAACAACTCGATGGGGGTCTGAAGGAGTGCCGTCCTGTCAGCAGGTGGTTACGATTACGAAGACTAGCGACGAACCGATAGTGTATCAGATATCTGGTGACTTGGTGCTGAGTTTTCGGCTGTTGTTTTTAAGGGATCCGGGCGAGGGAGAGAGGGATGTGGTGATTTCCGCCGACCGCTTGCAAGACTATGCGGAGATGGTTTGGGAAGAGGCTCTTTAGGATTAGAGGCAGACAGTACTCAGGAGAGTGATTTATCAGACCAATTTCCCCGGAGATGGTGTCCAGGAAGTATATGAGGACTTGAAAAGATGGTTGTACTGGGATATAGAGAAGTCTGCTCTACATACATATCTCTACTATAAATGAGTAGCAGTACTATACATAGATATCTCTACTAGATACGAGTAGCCATACTAACGACATATCAACATAGCCATAGCTACTCCGAGGAGTCCATAAGTCATCTCGATACAGCATGTCGCCCTAGCGCATATTCAAACACTCGTTCAGCATAGAGTTGAAAATCGTCTATAGTCACAGCAGCGTATTCCTCCTCCTGGAACGAACTGTCCAGAAGCAGCAGTTTGAGATTCAACATCAAATCACCACCTGTCACTTGATAAACTGGTGGCTTCGAACCAGTATCAGAAATGGTAATAGTCTGTTGACAAGCCGCCACCCATTCCACCTCTCCATCACCAGCTCGCTCCTGCTGTCTCTCCTCCCACCTCTCCAGGAAGATGGTAAGCCGACTCTCGTCGAGCTTTGCCAAAAGAACCGTCTTGACAGTGTGATTCGAGACCTGAAACCACCATTTGGCCTTTGCCCGCATGCTGGCCAAAGACCAGGAGCATCCAGCTTCAATCATGAGTGTAGGGAAACCTATATATTGCCCCTTTCTAAACGGCATCATCGACGAGTCTGCGGATCCTGCGCTACCGTTGCCACCACCGGAACGAAACCCCTGGCTGTAACAGGTTACTGCCCCTGTGAGACCCCAGTCGTTATCCAGGCCTATCTGATGGAGTCGAATGATAATCGCGCTCTCTAGCCCCAGGTGAAGCACTTCGTGGGCAGTTGTGGGGATGGACACCAGCATACAATGGGAGGACTCGACATACTGAGATATGCGGATCTTGTTCCACTCGTACTCTTCGTCTATCTGGTTGAAATCCGCGAGAGATACGTCTGCCAAATAAGTAAGAAAAGGGAGAGAAGAGATATAGCCTATGAGCAGATGTACTTGTTAGGCGCAATGCATCTCCTTGCTGGGAATGCTTTTCTCTGACCAAGTCTTCGATATTCATAAATCGAACTGTCGGCACTGAATCATCTGTTGCTTCGTTCTGATTCATCGCAGAAAGTATATTGTATAGTCAAGATGAATTTGGTATTTATCATCGAAATATGGATATTCCACTTGGATACTTTGCCCAGGGTGTTTTAGGGTGTCATATGCGTCTTGGGGTTTATTAAGAGATGAGACCTTTAATGGAATCTTACATCACCTATTGACTGGTACCTAGTATGATCTATTCCAGTAGTAGATACAAGTAAGTATGACGGCATGCCGTAGATGAGAAAGTAACTTGCATTGGTTGGTACTATTACCTCTTTGCTAGATTGGTCTTGGTCCAGGTACCCGGATCTAGGTAATAATTAAGCTTTTGTCCCTTCCAATTGTCTCGGGAAGATGGAAATACATCAAAAGTCTATATCAGTGTATTGATACATCTCGAAAGGGGAATAGACAACTTGGAATTGTTGCTATTAACGGATTGCATGGATAATCCCATCCTCATCACGGCAATTATAGAGAGATACGATGCACCCTGCTGAATTTTGCGTGTCATAACATATATGTAGATGAATTT	.	PASS	PRECISE;SVMETHOD=Snifflesv1.0.12;CHR2=NW_006711151.1;END=376376;ZMW=138;STD_quant_start=0.000000;STD_quant_stop=1.307725;Kurtosis_quant_start=12.544399;Kurtosis_quant_stop=31.336681;SVTYPE=INS;SUPTYPE=AL,SR;SVLEN=4928;STRANDS=+-;STRANDS2=63,75,63,75;RE=138;REF_strand=4,4;Strandbias_pval=1;AF=0.945205	GT:DR:DV	1/1:8:138
NW_006711151.1	385302	1386	N	<INV>	.	PASS	IMPRECISE;SVMETHOD=Snifflesv1.0.12;CHR2=NW_006711151.1;END=789016;ZMW=351;STD_quant_start=16.063446;STD_quant_stop=0.512696;Kurtosis_quant_start=2.697895;Kurtosis_quant_stop=-1.958683;SVTYPE=INV;SUPTYPE=SR;SVLEN=403714;STRANDS=++;STRANDS2=182,169,169,182;RE=351;REF_strand=0,0;Strandbias_pval=1;AF=1	GT:DR:DV	1/1:0:351
NW_006711151.1	387500	1387	N	<DEL>	.	PASS	PRECISE;SVMETHOD=Snifflesv1.0.12;CHR2=NW_006711151.1;END=388616;ZMW=156;STD_quant_start=0.000000;STD_quant_stop=0.000000;Kurtosis_quant_start=36.000000;Kurtosis_quant_stop=73.691510;SVTYPE=DEL;SUPTYPE=SR;SVLEN=-1116;STRANDS=+-;STRANDS2=76,80,76,80;RE=156;REF_strand=0,0;Strandbias_pval=1;AF=1	GT:DR:DV	1/1:0:156
NW_006711151.1	396022	1388	N	<DEL>	.	PASS	PRECISE;SVMETHOD=Snifflesv1.0.12;CHR2=NW_006711151.1;END=396389;ZMW=160;STD_quant_start=0.000000;STD_quant_stop=0.000000;Kurtosis_quant_start=36.847066;Kurtosis_quant_stop=0.809266;SVTYPE=DEL;SUPTYPE=SR;SVLEN=-367;STRANDS=+-;STRANDS2=83,77,83,77;RE=160;REF_strand=0,0;Strandbias_pval=1;AF=1	GT:DR:DV	1/1:0:160
NW_006711151.1	400102	1389	N	<DEL>	.	PASS	PRECISE;SVMETHOD=Snifflesv1.0.12;CHR2=NW_006711151.1;END=406620;ZMW=121;STD_quant_start=0.000000;STD_quant_stop=0.000000;Kurtosis_quant_start=3.016193;Kurtosis_quant_stop=-nan;SVTYPE=DEL;SUPTYPE=SR;SVLEN=-6518;STRANDS=+-;STRANDS2=71,50,71,50;RE=121;REF_strand=0,0;Strandbias_pval=1;AF=1	GT:DR:DV	1/1:0:121
NW_006711151.1	407032	1390	N	<DEL>	.	PASS	PRECISE;SVMETHOD=Snifflesv1.0.12;CHR2=NW_006711151.1;END=408257;ZMW=149;STD_quant_start=0.000000;STD_quant_stop=0.116248;Kurtosis_quant_start=71.000000;Kurtosis_quant_stop=-0.970752;SVTYPE=DEL;SUPTYPE=SR;SVLEN=-1225;STRANDS=+-;STRANDS2=83,66,83,66;RE=149;REF_strand=11,12;Strandbias_pval=0.507179;AF=0.866279	GT:DR:DV	1/1:23:149
NW_006711151.1STRANDBIAS	1391	N	<DEL>	.	PASS	PRECISE;SVMETHOD=Snifflesv1.0.12;CHR2=NW_006711151.1;END=412008;ZMW=62;STD_quant_start=0.000000;STD_quant_stop=0.000000;Kurtosis_quant_start=28.000000;Kurtosis_quant_stop=-1.368421;SVTYPE=DEL;SUPTYPE=SR;SVLEN=-161;STRANDS=+-;STRANDS2=8,54,8,54;RE=62;REF_strand=88,25;Strandbias_pval=2.21878e-17;AF=0.354286	GT:DR:DV	0/1:113:62
NW_006711151.1STRANDBIAS	1392	N	<DEL>	.	PASS	PRECISE;SVMETHOD=Snifflesv1.0.12;CHR2=NW_006711151.1;END=412890;ZMW=80;STD_quant_start=0.000000;STD_quant_stop=0.000000;Kurtosis_quant_start=15.341211;Kurtosis_quant_stop=14.439110;SVTYPE=DEL;SUPTYPE=SR;SVLEN=-278;STRANDS=+-;STRANDS2=63,17,63,17;RE=80;REF_strand=27,62;Strandbias_pval=2.95163e-10;AF=0.473373	GT:DR:DV	0/1:89:80
NW_006711151.1	416310	1393	N	<DEL>	.	PASS	PRECISE;SVMETHOD=Snifflesv1.0.12;CHR2=NW_006711151.1;END=417975;ZMW=161;STD_quant_start=0.000000;STD_quant_stop=0.000000;Kurtosis_quant_start=6.672476;Kurtosis_quant_stop=5.917698;SVTYPE=DEL;SUPTYPE=SR;SVLEN=-1665;STRANDS=+-;STRANDS2=84,77,84,77;RE=161;REF_strand=0,0;Strandbias_pval=1;AF=1	GT:DR:DV	1/1:0:161
NW_006711151.1	420012	1394	N	<DEL>	.	PASS	PRECISE;SVMETHOD=Snifflesv1.0.12;CHR2=NW_006711151.1;END=421091;ZMW=171;STD_quant_start=0.000000;STD_quant_stop=0.187867;Kurtosis_quant_start=1.320935;Kurtosis_quant_stop=0.685159;SVTYPE=DEL;SUPTYPE=SR;SVLEN=-1079;STRANDS=+-;STRANDS2=94,77,94,77;RE=171;REF_strand=8,14;Strandbias_pval=0.115738;AF=0.88601	GT:DR:DV	1/1:22:171
NW_006711151.1	447567	1395	N	<DEL>	.	PASS	PRECISE;SVMETHOD=Snifflesv1.0.12;CHR2=NW_006711151.1;END=447838;ZMW=25;STD_quant_start=0.000000;STD_quant_stop=0.000000;Kurtosis_quant_start=-nan;Kurtosis_quant_stop=-nan;SVTYPE=DEL;SUPTYPE=SR;SVLEN=-271;STRANDS=+-;STRANDS2=12,13,12,13;RE=25;REF_strand=69,63;Strandbias_pval=0.827794;AF=0.159236	GT:DR:DV	0/0:132:25
NW_006711151.1	449813	1396	N	<DEL>	.	PASS	IMPRECISE;SVMETHOD=Snifflesv1.0.12;CHR2=NW_006711151.1;END=450963;ZMW=142;STD_quant_start=0.000000;STD_quant_stop=132.301353;Kurtosis_quant_start=30.958167;Kurtosis_quant_stop=-2.071327;SVTYPE=DEL;SUPTYPE=SR;SVLEN=-1150;STRANDS=+-;STRANDS2=73,69,73,69;RE=142;REF_strand=40,42;Strandbias_pval=0.781709;AF=0.633929	GT:DR:DV	0/1:82:142
NW_006711151.1	468539	1397	CTGAAACACAGCTGTTAGTATTCTGTTGTGACGAAGGGCTGGACGTTGGAGGTTGTATGTGTGTGTTTTTGGAGGTAGACGTAC	N	.	PASS	PRECISE;SVMETHOD=Snifflesv1.0.12;CHR2=NW_006711151.1;END=468623;ZMW=177;STD_quant_start=0.000000;STD_quant_stop=0.000000;Kurtosis_quant_start=84.094741;Kurtosis_quant_stop=74.440953;SVTYPE=DEL;SUPTYPE=AL;SVLEN=-84;STRANDS=+-;STRANDS2=98,79,98,79;RE=177;REF_strand=102,90;Strandbias_pval=0.677068;AF=0.479675	GT:DR:DV	0/1:192:177
NW_006711151.1	488379	1398	N	CTTTGAATGCGGCCCGGTGCTACAAACGTAGAAGCTAATAACTTTGTGTGCTAAATCAAGTTCTTGGGTTGACTTGAACTATCTCACTTGCGTAGAGATAGGTTGAGCTACATAAGAAGTTCTTCTTGATACCAAGGCAATTTATTGAATTTGATCTCATGTGTTAGTTAGTACTTGGGTAGTCATGGATTCGAGCTAGATAAGATATCTGTTCGTCTTTCATGTTGAGGTCGCATTTGGCTCTTCTTTCCCGCATATATACATTACCATTTTTTCCTTATCTAGAGGATAAATCGGTCCTCCGTTTCAGGTTATATCTCCTCTACTGTTTCGACTAACACTCTATCTCCCCTGTATCGTCATCGCCGATAGCTCCGAGATACGTAGGATTGCTGACGTCCCTCTCCGTGATAGGCGCAGCTTGCCGAAGAGTACAATCAGGGTAGCCCCGTTTGAAGGGCGTAAAAAGTCAGTGGAAGATGGGAGATGAATGGAATGAAATGGGACTTTTGAGGGATAGGTGCAGTGAAATAAACTATCTAGAGGAATGAAGTATTTAGGTTTTGCAGAGTTCGGTGAATGGTGAATATTTTATAGTATAGAGTGAATGCTCGGTGTATGTTGGAATTACGTCGGAAAGACATAGAAGTATATATTGAGATTTTGACAGAAGTCAATTGAGCCCCAGGGCTCCATAAAAGTAGGGGAAATCACCGTTTAATACTAACCTTAGTATAATTCTTTTTTAAAATTAATTTTAATATAAATGTAAATAAATTTTGCATTTTTTTCTGAGACGCCTTGCTTTTTATTATCTGTTTCATTGATAACTTATCGCATTGGTTGGGATAGTAGTGGGCTCTAATGAATATGCCTGGCAACCTGAGTTGCTTTTCTCATGCATTGATACTCGTCGACCACTATAAGAGCCGTAAGCTCTCGTGTAGATACTACTGGCGTAGACCGAGAGCGTCAGAGAGCAATACCTATGTCTCTTTA	.	UNRESOLVED	PRECISE;SVMETHOD=Snifflesv1.0.12;CHR2=NW_006711151.1;END=488379;ZMW=35;STD_quant_start=0.000000;STD_quant_stop=0.000000;Kurtosis_quant_start=-1.300000;Kurtosis_quant_stop=-1.300000;SVTYPE=INS;SUPTYPE=AL;SVLEN=999;STRANDS=+-;STRANDS2=23,12,23,12;RE=35;REF_strand=0,0;Strandbias_pval=1;AF=1	GT:DR:DV	1/1:0:35
NW_006711151.1	488379	1399	N	<DEL>	.	PASS	PRECISE;SVMETHOD=Snifflesv1.0.12;CHR2=NW_006711151.1;END=492575;ZMW=107;STD_quant_start=0.363422;STD_quant_stop=0.000000;Kurtosis_quant_start=-0.545699;Kurtosis_quant_stop=-1.641026;SVTYPE=DEL;SUPTYPE=SR;SVLEN=-4196;STRANDS=+-;STRANDS2=56,51,56,51;RE=107;REF_strand=0,0;Strandbias_pval=1;AF=1	GT:DR:DV	1/1:0:107
NW_006711151.1	496779	1400	N	<DEL>	.	PASS	PRECISE;SVMETHOD=Snifflesv1.0.12;CHR2=NW_006711151.1;END=497243;ZMW=22;STD_quant_start=0.000000;STD_quant_stop=0.000000;Kurtosis_quant_start=-0.250000;Kurtosis_quant_stop=7.993616;SVTYPE=DEL;SUPTYPE=SR;SVLEN=-464;STRANDS=+-;STRANDS2=9,13,9,13;RE=22;REF_strand=71,56;Strandbias_pval=0.248072;AF=0.147651	GT:DR:DV	0/0:127:22
NW_006711151.1	497159	1401	ATCTAGCCCTTTCTCTGGTCGCCGTTTTTATTGT	N	.	PASS	PRECISE;SVMETHOD=Snifflesv1.0.12;CHR2=NW_006711151.1;END=497193;ZMW=88;STD_quant_start=0.000000;STD_quant_stop=0.000000;Kurtosis_quant_start=0.384420;Kurtosis_quant_stop=0.383991;SVTYPE=DEL;SUPTYPE=AL,SR;SVLEN=-34;STRANDS=+-;STRANDS2=54,34,54,34;RE=88;REF_strand=65,35;Strandbias_pval=0.650618;AF=0.468085	GT:DR:DV	0/1:100:88
NW_006711151.1	501786	1402	N	<DEL>	.	PASS	PRECISE;SVMETHOD=Snifflesv1.0.12;CHR2=NW_006711151.1;END=502002;ZMW=18;STD_quant_start=0.000000;STD_quant_stop=0.000000;Kurtosis_quant_start=2.000000;Kurtosis_quant_stop=-nan;SVTYPE=DEL;SUPTYPE=SR;SVLEN=-216;STRANDS=+-;STRANDS2=5,13,5,13;RE=18;REF_strand=81,52;Strandbias_pval=0.0105254;AF=0.119205	GT:DR:DV	0/0:133:18
NW_006711151.1	506273	1403	N	GTGTTACTCCATATCAACACACAGCAGACACACAAATAATCTGAATAGGTACCTAGTATGTAATACGCACAGGTATGTGTAGGAGGTACGTGAATATCAAGTACATAAAACTATCGGCGATTGGAAACAATCTAGCAACAGTTCAACTACCCCATCTCGGACTCGCAAAGCAATGCAAGCACAAACAAAAATTGGAGTAGGTAGACAAGATAAGTGAAGAGAAAAATCGTCAAAGAATAAAAAGTCCCAAAAGAAGAAGAGAGATCACACAACATACACCAGTCTCTCGCCTCTCTCCTTGCC	.	PASS	PRECISE;SVMETHOD=Snifflesv1.0.12;CHR2=NW_006711151.1;END=506273;ZMW=25;STD_quant_start=0.000000;STD_quant_stop=0.408248;Kurtosis_quant_start=8.998932;Kurtosis_quant_stop=-1.825621;SVTYPE=INS;SUPTYPE=AL,SR;SVLEN=282;STRANDS=+-;STRANDS2=19,8,19,8;RE=25;REF_strand=65,71;Strandbias_pval=0.0364207;AF=0.15528	GT:DR:DV	0/0:136:25
NW_006711151.1STRANDBIAS	1404	N	<DEL>	.	PASS	PRECISE;SVMETHOD=Snifflesv1.0.12;CHR2=NW_006711151.1;END=510929;ZMW=14;STD_quant_start=0.000000;STD_quant_stop=0.000000;Kurtosis_quant_start=6.999009;Kurtosis_quant_stop=1.997360;SVTYPE=DEL;SUPTYPE=SR;SVLEN=-4657;STRANDS=+-;STRANDS2=12,2,12,2;RE=14;REF_strand=68,73;Strandbias_pval=0.00986709;AF=0.0903226	GT:DR:DV	0/0:141:14
NW_006711151.1	507735	1405	N	<DEL>	.	PASS	PRECISE;SVMETHOD=Snifflesv1.0.12;CHR2=NW_006711151.1;END=510928;ZMW=111;STD_quant_start=0.000000;STD_quant_stop=0.000000;Kurtosis_quant_start=23.312986;Kurtosis_quant_stop=11.737598;SVTYPE=DEL;SUPTYPE=SR;SVLEN=-3193;STRANDS=+-;STRANDS2=54,57,54,57;RE=111;REF_strand=7,6;Strandbias_pval=0.776084;AF=0.895161	GT:DR:DV	1/1:13:111
NW_006711151.1	507734	1406	N	<DEL>	.	PASS	IMPRECISE;SVMETHOD=Snifflesv1.0.12;CHR2=NW_006711151.1;END=512206;ZMW=10;STD_quant_start=0.547723;STD_quant_stop=126.491106;Kurtosis_quant_start=0.333333;Kurtosis_quant_stop=7.000000;SVTYPE=DEL;SUPTYPE=SR;SVLEN=-4472;STRANDS=+-;STRANDS2=6,4,6,4;RE=10;REF_strand=84,69;Strandbias_pval=1;AF=0.0613497	GT:DR:DV	0/0:153:10
NW_006711151.1	515744	1407	N	<DEL/INV>	.	PASS	PRECISE;SVMETHOD=Snifflesv1.0.12;CHR2=NW_006711151.1;END=515870;ZMW=13;STD_quant_start=0.000000;STD_quant_stop=0.000000;Kurtosis_quant_start=7.000000;Kurtosis_quant_stop=7.000000;SVTYPE=DEL/INV;SUPTYPE=NR;SVLEN=-126;STRANDS=+-;STRANDS2=8,5,8,5;RE=13;REF_strand=78,78;Strandbias_pval=0.566261;AF=0.0769231	GT:DR:DV	0/0:156:13
NW_006711151.1	523396	1408	N	<DEL>	.	PASS	PRECISE;SVMETHOD=Snifflesv1.0.12;CHR2=NW_006711151.1;END=525034;ZMW=154;STD_quant_start=0.000000;STD_quant_stop=0.000000;Kurtosis_quant_start=74.000000;Kurtosis_quant_stop=24.133148;SVTYPE=DEL;SUPTYPE=SR;SVLEN=-1638;STRANDS=+-;STRANDS2=74,80,74,80;RE=154;REF_strand=18,7;Strandbias_pval=0.0313251;AF=0.860335	GT:DR:DV	1/1:25:154
NW_006711151.1	525158	1409	N	<DEL>	.	PASS	PRECISE;SVMETHOD=Snifflesv1.0.12;CHR2=NW_006711151.1;END=526773;ZMW=134;STD_quant_start=0.000000;STD_quant_stop=0.000000;Kurtosis_quant_start=64.000000;Kurtosis_quant_stop=33.682860;SVTYPE=DEL;SUPTYPE=SR;SVLEN=-1615;STRANDS=+-;STRANDS2=70,64,70,64;RE=134;REF_strand=5,5;Strandbias_pval=1;AF=0.930556	GT:DR:DV	1/1:10:134
NW_006711151.1	532762	1410	N	ACAGCTTCCTTGGCTGCAGGCTGCTTTACTGGATTTAGAAGAGTGACTTTTTGGTCTTGCTTTCCTTTCGGACCTCCTCTCCGAGCGCTACCTGCACTATGCTATCTGATCACACCAAGGGGTGACAGCCCAGCGGCAAGCTGAGAGATGTGGAAATGAGCATTCAACAGGGACATGCGATTGGGCTTTACTTTACGAGTTACCATGAATTGTCCGCCAGAGGCATTTACACATACCGCTTAGGACATGAACCTGGCTGGACGAAATACACTTAGTGGCACCGATATGTATTTTGCCCAGCTGACTCTGAGAATCGACAGCGCTCAGGCCATGCTGATCGATCAGCTAGCCATTGGATAGCCTCAACACATCGATCGCGCTCCATCTCCATCATCGTGGGGTGCGATTGCCAACAATATCAACACATTGCCTCAACATCTTGAAGCATGGCCACTTGGTGGACCGTGTTACTCTTGCAACCCATTCATCCTCTCCAGCTTATCAACCTTGTGTTGGCTTGCTCGTAGCACATGTGCATATTGATCAGCCGTGTTGTACAACCTACAGGATACATATGCGTATATGCGTGCGACGACCACCTTGAAAGTCTAAATGACAGATGCTCAACACACGCTCCAATCAAGTGTTATCACCCGAAGTCTGCAGCAATTCTTACTGGTTTGCACTCATTATACGGTCTCTTCTGCCGTGCATTGTTGCCTGCAACTCTCCTTGATCAAACAGAAGCACATCATGCTCCATTTGTCCTGCTCGCTTGGCTACAACTAGTCAAGTCTCAGGGGAATCGGAGTGGGCTCAAAGAAGCGATCATTGATTGCCAGGTTGCTTACCCCTTCCCTCCTTTTCTATGTTACTGATGCTACCACTATTGTTTGGCCAGCCTCAAATCTCAGAATTCCAGTCCATTCCCAGCAGCTAGTCGCATCATTTCCACAAGGTGTGCCCAGGGTGCAGAGGAGGTCGGTGAGGGCCACTGAGAGCGTATTGTCAGATGCACGAGGAGACGGCAGAGTATCCCCTGGTCTGCTCATTCATTCACGCCGGCTTCGATCTTTGAGGGCGTGATATAACCCGTTGCATGCATTTCCTTGAACAAGTGTGTTTCTGCACGGCAGGATCAGACGGTACTGCTAATACCGCCACTGCTACTACCCAAGAGCTCGAAAAGGCATGGGGGGTAGACGCAGGATGGCATCCACAATGAAGCACTAGCTTCGATCTCGCCCCAGCAACTGCTCCTCGACCACTCGATCCTAGCCGCTTTCTTTACATCTTGAATAACTGGCTGAAGAGATGCAGAAGCGTTATCCGCACCCCATACTGGTACACTGTTTGCGCGCGCGCCACATAACAATCAGGACGCGGAATTGGCCAGCCACAAAATGAGTCACTAAATCCTTCACGCTTCATTTGTCCATTTGACTATGGTTGGATGCAATATCTGTCCAGTGCATTTACCCCGGCGAGTCCAGAACGTGCAGGCCACACAAGCGTGCTCAGGTTGGCACACCTCACCACAGCCTCCGGTCCTTGTGCCGCCAAATCAACCGACTTGCGGGAACTCGGAAATTTTAATATATTCAAGCATGGCTGAGGCTTTGTGGTTGATGCAGCCAACTGAATCACAAACTTTCTTGTGCGTTACCTCTCGAACAGACAGCGGTAATTGAAGGGGGGATGCGATAGGAATAGCTGTCTATTTGCACCACAAAGGCTCTACTTGGCAGAAGTTCAATGCTTTTCGAGCCTTACGGAGTACAACAGAATCACTTTTGGCAAGTCTCTAAGCTCTAAACGCCATATAACGAGGATATCAATCTGGTTCGTATCGGTTGCCACGCAGATGATCTTCAAAAAAGATTTAGGATACGTCCATCAAGTACAAGTGGCAGCATTCGTCGCCCTCAGAAGCCTCGACGACAATCAGCCCCCAAGATGCTTAAGCCGCTTGCTTCTCTAATTTATTTCCCCCTTCAGAGAACAAGCCATCTGGCTGCCGCGTTACAGCTGGAAACACCACGCAAAAAAAAACCAAGAGAGATGGACAAACATGAGGCCTGCTCTGTTGCATCCTTATACTATATTCAACTGTGAGCAGTTACACCAAGACCAACCA	.	PASS	PRECISE;SVMETHOD=Snifflesv1.0.12;CHR2=NW_006711151.1;END=532763;ZMW=128;STD_quant_start=0.000000;STD_quant_stop=0.586302;Kurtosis_quant_start=18.864012;Kurtosis_quant_stop=0.540928;SVTYPE=INS;SUPTYPE=AL,SR;SVLEN=3675;STRANDS=+-;STRANDS2=63,65,63,65;RE=128;REF_strand=10,13;Strandbias_pval=0.656153;AF=0.847682	GT:DR:DV	1/1:23:128
NW_006711151.1	535625	1411	N	ACAACTCAATTTAAAGGTCATCTGCAAGGCCATCTGCAAATCCATCGAGCCCTTCACCCGAAACCCCCCCAGAAGACAGCTTGCCTGCATAAAGGGAGGTGAGAGCTCCACCTCTTCACACCATGATTAAATCTTGGTTGTAATTTTATCAAATCGCTAGAAGCACCCATATGGCAATTTGCTCCGTGGCAATCATTAAAGTAACACTGCTACCTGTACGGAGTAGTATGATCTGGATGTCGATGTGGTGTGGCAGGCAATTTGCTCTTCACTAGCACGCCACACAAGCTTGATCCGAAAGATGGACCATTTCCAAAGCTGGAAGCCTCCGCCGGAGAACAGACAGATCCTACCACATGTACGGGGTGAGGAGAGCATGGCGTGTTGGTTGGGGCATCTTACCGCACAGCATGCGTATACGAATATGTGGGCTATCATCTGAAAGTCTGTACGCTGCCTGGCTAACTTTTTGCTCGTCGGCAAATGCAATTCTCGGGCTTTCGGGATATTTTCATGCATGGGGACAATTACGCAGTCCAAAGTACGGCCGGCTCACCTCCATATCCAGCATGCCATTCCTCCCACACCTCCTTTCTTCAGATCCATTTGTAACTGTCCCAAACGCTCAGGCATGTTGACTAGGGAGTATGGAGCTTGATTGTGGCAGCATCTTCGATGACCTCGGCGCTACCACTTTCCATAATGGCAATGCATGAAGGGGGTAGTGATATCTGCTCGTTCTCGTAGCAGGGCGATATGTGGAATACCTGCACTTCAGCCATGTCCATTTGGGCTTACGGGTAATACTGGGTATGGTGATCGAGAGTTTGTATATTGGCGTCGGATGACACCACCGCTTCCCATCTAATTCTCATGACATGCCTGCTTCGATATGGGCGTGGCAGCTGAAGATGATGGGCATGGGTAGCATCCGCGGTATTCTCAGTCCATTATTAGTATATTACGCATCTCCTCCTGCCTATTGCAGAGGCCTATTGGGATATGTTGCCCTATCTGAGTTGAGTAGCTGACTCTCTTGATTAGAGGGCGCGAGGGACCGTGCAGCTGTGGCAACTTCTGACGAATTGGTCGTTCGATCTGGAGTCTGGAGGCATCGCCAATCTTCCCAGGTCCATACTCTGCTAGTTGTATTGATTACGATGTACAGTACATCTTGCTCGTATCAAAAGAACAATAAGCTTCCAGGTTTCGATAGGCAGGTCGGAGGCCTTGCCGTGCGTCATCATGACTCGAAGATCCCGTCGAGGTTTATTGTCTAGCACCTAACCTGTAGGATGAGCGTTTCACCATGGCAAGACATGTCAGAATTCTAGAAGCCGAGCAAGATGTTGTCTCCTAGCAGAGCAGATCTCGAAGCTAACTTGATTAGAGACTGGTCTTACACTAGGTGACCGCTGCGAGTGTCTTGAGTCAGCAGGAAAAGAATCCGCGAAGAAAAAAAAAAAAGAAAGGAGTGAACTCACACCGACTTGCAAATCCGCATCGTGTCTGTCTCTTCTCACCTTGTTGCCGGGCCAGATGCATGAACAAAATTCCAGCTAATGCTACAGTAAGGCGACACTAGCCGCGACTGCAAGGAGAAGCTCTAG	.	PASS	PRECISE;SVMETHOD=Snifflesv1.0.12;CHR2=NW_006711151.1;END=535625;ZMW=126;STD_quant_start=0.000000;STD_quant_stop=0.678467;Kurtosis_quant_start=28.462600;Kurtosis_quant_stop=6.014018;SVTYPE=INS;SUPTYPE=SR;SVLEN=2811;STRANDS=+-;STRANDS2=64,62,64,62;RE=126;REF_strand=0,0;Strandbias_pval=1;AF=1	GT:DR:DV	1/1:0:126
NW_006711151.1	537222	1412	N	<DEL>	.	PASS	PRECISE;SVMETHOD=Snifflesv1.0.12;CHR2=NW_006711151.1;END=537306;ZMW=14;STD_quant_start=0.000000;STD_quant_stop=0.000000;Kurtosis_quant_start=7.000000;Kurtosis_quant_stop=7.000000;SVTYPE=DEL;SUPTYPE=SR;SVLEN=-84;STRANDS=-+;STRANDS2=8,6,8,6;RE=14;REF_strand=77,79;Strandbias_pval=0.592469;AF=0.0823529	GT:DR:DV	0/0:156:14
NW_006711151.1	537789	1413	N	<DEL>	.	PASS	PRECISE;SVMETHOD=Snifflesv1.0.12;CHR2=NW_006711151.1;END=540528;ZMW=127;STD_quant_start=0.000000;STD_quant_stop=0.000000;Kurtosis_quant_start=9.600000;Kurtosis_quant_stop=10.117555;SVTYPE=DEL;SUPTYPE=SR;SVLEN=-2739;STRANDS=+-;STRANDS2=59,68,59,68;RE=127;REF_strand=5,11;Strandbias_pval=0.29487;AF=0.888112	GT:DR:DV	1/1:16:127
NW_006711151.1STRANDBIAS	1414	N	<DEL>	.	PASS	PRECISE;SVMETHOD=Snifflesv1.0.12;CHR2=NW_006711151.1;END=542806;ZMW=90;STD_quant_start=0.000000;STD_quant_stop=0.000000;Kurtosis_quant_start=41.918677;Kurtosis_quant_stop=0.638623;SVTYPE=DEL;SUPTYPE=SR;SVLEN=-239;STRANDS=+-;STRANDS2=19,71,19,71;RE=90;REF_strand=54,11;Strandbias_pval=7.4366e-15;AF=0.580645	GT:DR:DV	0/1:65:90
NW_006711151.1STRANDBIAS	1415	N	AGCCTGGTCTCCTTTTTTTTTTTTTTTTTTTTTTTTTTT	.	PASS	PRECISE;SVMETHOD=Snifflesv1.0.12;CHR2=NW_006711151.1;END=546092;ZMW=11;STD_quant_start=0.000000;STD_quant_stop=0.547723;Kurtosis_quant_start=7.000000;Kurtosis_quant_stop=6.877303;SVTYPE=INS;SUPTYPE=AL;SVLEN=38;STRANDS=+-;STRANDS2=0,11,0,11;RE=11;REF_strand=73,79;Strandbias_pval=0.00117942;AF=0.0674847	GT:DR:DV	0/0:152:11
NW_006711151.1	546306	1416	N	<DEL>	.	PASS	PRECISE;SVMETHOD=Snifflesv1.0.12;CHR2=NW_006711151.1;END=548231;ZMW=150;STD_quant_start=0.000000;STD_quant_stop=0.000000;Kurtosis_quant_start=2.356914;Kurtosis_quant_stop=26.974522;SVTYPE=DEL;SUPTYPE=SR;SVLEN=-1925;STRANDS=+-;STRANDS2=84,66,84,66;RE=150;REF_strand=4,2;Strandbias_pval=0.697191;AF=0.961538	GT:DR:DV	1/1:6:150
NW_006711151.1	551455	1417	N	<DEL>	.	PASS	PRECISE;SVMETHOD=Snifflesv1.0.12;CHR2=NW_006711151.1;END=553768;ZMW=142;STD_quant_start=0.000000;STD_quant_stop=0.000000;Kurtosis_quant_start=66.204357;Kurtosis_quant_stop=67.795846;SVTYPE=DEL;SUPTYPE=SR;SVLEN=-2313;STRANDS=+-;STRANDS2=80,62,80,62;RE=142;REF_strand=2,3;Strandbias_pval=0.655058;AF=0.965986	GT:DR:DV	1/1:5:142
NW_006711151.1	556715	1418	N	<DEL>	.	PASS	PRECISE;SVMETHOD=Snifflesv1.0.12;CHR2=NW_006711151.1;END=565302;ZMW=90;STD_quant_start=0.000000;STD_quant_stop=0.000000;Kurtosis_quant_start=23.824678;Kurtosis_quant_stop=2.625000;SVTYPE=DEL;SUPTYPE=SR;SVLEN=-8587;STRANDS=+-;STRANDS2=52,38,52,38;RE=90;REF_strand=4,3;Strandbias_pval=1;AF=0.927835	GT:DR:DV	1/1:7:90
NW_006711151.1	574674	1419	N	<DEL>	.	PASS	PRECISE;SVMETHOD=Snifflesv1.0.12;CHR2=NW_006711151.1;END=590832;ZMW=149;STD_quant_start=0.000000;STD_quant_stop=0.000000;Kurtosis_quant_start=2.216862;Kurtosis_quant_stop=0.453333;SVTYPE=DEL;SUPTYPE=SR;SVLEN=-16158;STRANDS=+-;STRANDS2=81,68,81,68;RE=149;REF_strand=1,0;Strandbias_pval=1;AF=0.993333	GT:DR:DV	1/1:1:149
NW_006711151.1	595652	1420	N	<DEL>	.	PASS	PRECISE;SVMETHOD=Snifflesv1.0.12;CHR2=NW_006711151.1;END=598484;ZMW=116;STD_quant_start=0.000000;STD_quant_stop=0.185695;Kurtosis_quant_start=32.156554;Kurtosis_quant_stop=2.317893;SVTYPE=DEL;SUPTYPE=SR;SVLEN=-2832;STRANDS=+-;STRANDS2=61,55,61,55;RE=116;REF_strand=2,0;Strandbias_pval=0.498044;AF=0.983051	GT:DR:DV	1/1:2:116
NW_006711151.1	610223	1421	N	TACCTTTTCGGGCAATTTGTGTTGAAAAGATTTTTTTTTTGAAAAAATCATTAAGCTTATTTGGACTATGGCATTGTTGTCTTGCTCTTAAGCGGATGATGAAACAGGATAATTCCTGTGGCGTTGTAGTAACCCCTACAACTTTTACTCTGGTTGGTGTTTCTATTAACGTGTTCATCTGGTTTAGAAGCCAAAATTGAATTCACGTTTACCTATTGTGTGAATGACAATACCCGATTGAAAGTATCCATTCACACACGATTATTACGTCGAGTTGTATATTGACTGAGTTTTCCTTTTCGAGTACTTGAGCAAAAAAACACAAACAAAGGTGGTGATATAAGGCTGTAACGTTCGAAAAGCCCAGGCGTGTCACGAGTATCACGCGCTGACGAAAGTATTCCGTAACGACACACTTGATTGGTGTCTAGCGGGCTCCCTGTGAAGCCTTCGGAGATTCAAACCACTCTTGCTGTGGTCAGTAACACACAATGGGCTGTGCCAGAAGAGTCCACGCGGCCAAGCAAAACAAGTTGTTGAGATATCACAAGTTTGAGCCAGTTGATGATGCATACAAGATACCAGATCATGCCATATAGCAATAGACACACAAAATAGTGAATGTAAGGGTAAGAAAAAAAAGAAGTTTCAATTTATTGCCTTTCCTCCCAAGTAGAGATTTATAGCACTATTACAAAGAGAAAAGAGTCAAGCCCCCTAATGACATACCAAGCTAAGAAAATCGTTGCCACAGGGTTTCGTAGATAAGAGAAAGAAATACATGAAAACAAGACCGTGTAGAAGTAAGTAAGTGACCACAATAGTCAGGCCTGAATCCTGTCCAATACAGCCAACAGAAGCCGAGAATCAGCTGTAGTGCGGGCGACAGATTGGCAACCTAAATCATCCTATACCCCAACGCCAACAGTTATAATGGCGGACCCAGTCCAAAGAGTCGAATTTCTTCATAAGTAAGAAACGAAACATCCGTATTAAGAA	.	UNRESOLVED	PRECISE;SVMETHOD=Snifflesv1.0.12;CHR2=NW_006711151.1;END=610223;ZMW=27;STD_quant_start=0.000000;STD_quant_stop=0.000000;Kurtosis_quant_start=-nan;Kurtosis_quant_stop=-nan;SVTYPE=INS;SUPTYPE=AL;SVLEN=999;STRANDS=+-;STRANDS2=13,14,13,14;RE=27;REF_strand=0,0;Strandbias_pval=1;AF=1	GT:DR:DV	1/1:0:27
NW_006711151.1	610224	1422	N	<DEL>	.	PASS	PRECISE;SVMETHOD=Snifflesv1.0.12;CHR2=NW_006711151.1;END=614950;ZMW=107;STD_quant_start=0.000000;STD_quant_stop=0.513956;Kurtosis_quant_start=23.487812;Kurtosis_quant_stop=2.473309;SVTYPE=DEL;SUPTYPE=SR;SVLEN=-4726;STRANDS=+-;STRANDS2=48,59,48,59;RE=107;REF_strand=6,6;Strandbias_pval=0.767962;AF=0.89916	GT:DR:DV	1/1:12:107
NW_006711151.1	619048	1423	N	<DEL/INV>	.	PASS	PRECISE;SVMETHOD=Snifflesv1.0.12;CHR2=NW_006711151.1;END=619148;ZMW=51;STD_quant_start=0.000000;STD_quant_stop=0.000000;Kurtosis_quant_start=-nan;Kurtosis_quant_stop=-nan;SVTYPE=DEL/INV;SUPTYPE=NR;SVLEN=-100;STRANDS=+-;STRANDS2=26,25,26,25;RE=51;REF_strand=85,83;Strandbias_pval=1;AF=0.232877	GT:DR:DV	0/0:168:51
NW_006711151.1	621855	1424	N	<DEL>	.	PASS	PRECISE;SVMETHOD=Snifflesv1.0.12;CHR2=NW_006711151.1;END=623473;ZMW=158;STD_quant_start=0.000000;STD_quant_stop=0.194871;Kurtosis_quant_start=23.178532;Kurtosis_quant_stop=0.156956;SVTYPE=DEL;SUPTYPE=SR;SVLEN=-1618;STRANDS=+-;STRANDS2=83,75,83,75;RE=158;REF_strand=15,16;Strandbias_pval=0.698476;AF=0.835979	GT:DR:DV	1/1:31:158
NW_006711151.1	637420	1425	N	GGCAGTATTAGGCTCGTTGTGGCCTGCTCTTTTGGCACAGAAGTGGCATTTGGAGATCTGCATCATGCTTCTTAGGTGCCTGGGAATATGGGCGATTTACACAAGCTGGGCTTTGCGTCCTCCGATTTTCGCATCAAATATCCTTAAATGCCAGGACCCTGAGTACAGGTAGACTCATCTATGCTTTTTGAAGTTGAGTCAATCATAAGCAACCAGTCAGCAACCTGTGGTCCTTTTCTAGGAGTGCAGCGCGTGAAGAGAAAAATCTCCCTCCATTTGCTTCAGACTCATAAGAATGAACCAGTCACCTCGTAATTCCGAATATTGTAAATAGCTAGGATATCTGATGACTCCAAGCAGAGTTGAGTCAGTGTTATCAACCTATTTCACAGCTTGTAGCACTCATAAATATTCATCCTGACCCCAGTCCCCATGCCCC	.	PASS	PRECISE;SVMETHOD=Snifflesv1.0.12;CHR2=NW_006711151.1;END=637420;ZMW=34;STD_quant_start=0.000000;STD_quant_stop=0.594089;Kurtosis_quant_start=-1.692308;Kurtosis_quant_stop=1.829120;SVTYPE=INS;SUPTYPE=SR;SVLEN=662;STRANDS=+-;STRANDS2=21,13,21,13;RE=34;REF_strand=62,59;Strandbias_pval=0.33241;AF=0.219355	GT:DR:DV	0/0:121:34
NW_006711151.1	643898	1426	N	<DEL>	.	PASS	PRECISE;SVMETHOD=Snifflesv1.0.12;CHR2=NW_006711151.1;END=644671;ZMW=163;STD_quant_start=0.000000;STD_quant_stop=0.111111;Kurtosis_quant_start=4.843015;Kurtosis_quant_stop=8.898829;SVTYPE=DEL;SUPTYPE=SR;SVLEN=-773;STRANDS=+-;STRANDS2=75,88,75,88;RE=163;REF_strand=6,4;Strandbias_pval=0.518147;AF=0.942197	GT:DR:DV	1/1:10:163
NW_006711151.1	646890	1427	N	<DEL>	.	PASS	PRECISE;SVMETHOD=Snifflesv1.0.12;CHR2=NW_006711151.1;END=647017;ZMW=14;STD_quant_start=0.000000;STD_quant_stop=0.547723;Kurtosis_quant_start=-nan;Kurtosis_quant_stop=-1.571429;SVTYPE=DEL;SUPTYPE=SR;SVLEN=-127;STRANDS=+-;STRANDS2=4,10,4,10;RE=14;REF_strand=73,86;Strandbias_pval=0.267992;AF=0.0809249	GT:DR:DV	0/0:159:14
NW_006711151.1	650191	1428	N	<DEL/INV>	.	PASS	PRECISE;SVMETHOD=Snifflesv1.0.12;CHR2=NW_006711151.1;END=650359;ZMW=115;STD_quant_start=0.000000;STD_quant_stop=0.000000;Kurtosis_quant_start=14.435167;Kurtosis_quant_stop=4.483804;SVTYPE=DEL/INV;SUPTYPE=NR;SVLEN=-168;STRANDS=+-;STRANDS2=48,67,48,67;RE=115;REF_strand=76,96;Strandbias_pval=0.716238;AF=0.400697	GT:DR:DV	0/1:172:115
NW_006711151.1	655720	1429	N	TGGTTGAAAATGTAAAACAAAGCACTCGTCGTGATACGAAGAGAAGTCGAGATGCAGATATGAATGGGGCTTACGGTACTGCAGCGGACGGGGGTTTCTTCCGGCTGTTTTTTCTTTAAATGAAGACTGGACCCCTTTCGCTAGAGTTTAATGCTGCTGCTAGTACCTGGATGGCAGTTGTTAGCTGCACCAGACGTTGAAAGAGCAGCTGGATTAGAGAGAGAAAAAGAATGAGCCGAACAGGGCTCGTCTAAAATAAGCCTTGAAAAGGATCGACATGGCATCAAGTGTTCTCTTGCATGAATGTATAATTGGGATTTCGGATTGCTCACCCAGTCAAAATGCTCCTTGCACGACGAGATTGACGCAGTCTCTTCCATTCAGTCGCAGATCAAACGCTACCTGACTTGTAAGCTGATGTCTAGCGTTTGTCTATCCGTCTGCGCCTCTCCCAGCCCGTGTTCCCTTCTCTCCTCCATCCCACCTCTTGACATTTTCCTTCTTCTTCCTCTAACAACAATTCCCCGCCTCATCGGATCTTTTTTCTTTCTTCATTTGCCCTTTCGGCCCTGACCCTCAACGGCCGACTCGCTCGCCCGTTTCCAATCCCAATCCTGCAAAGTCCCGCCTCCACTCCGCCCCAGGCCATGGCGAGACGGGCCCTGGCTTGCCTGAACTTGGCTGGCCAGGATGCCTGAAGGGGTCTAGCACTGGAGCGCCTAGCGTGTTCTTTGGGGCCCTTAGCCGTGTTCCCACAGCCGCTAGAAGGAGCCTGCCAGCACTCGAACCCGCAAGCTTTCAGGGGTCGCATCAACGGTGCCTCTCAAATTAATATCGGGACGAGATTTGGAGCCTCGATGCTGGGATGCCTCATTTCTTGGGATCCGGAGGCTATCAAAGGCGACAACGTGTTTCTCAGTCCATCTGCTGCCTCGTCTGGTGCAACAACGCTGACGAGTCCCGTCCTTTCGACAGACTGTGCACACTGTGTTGGCTGAT	.	UNRESOLVED	PRECISE;SVMETHOD=Snifflesv1.0.12;CHR2=NW_006711151.1;END=655720;ZMW=23;STD_quant_start=0.000000;STD_quant_stop=0.000000;Kurtosis_quant_start=-nan;Kurtosis_quant_stop=-nan;SVTYPE=INS;SUPTYPE=AL;SVLEN=999;STRANDS=+-;STRANDS2=10,13,10,13;RE=23;REF_strand=0,2;Strandbias_pval=0.5;AF=0.92	GT:DR:DV	1/1:2:23
NW_006711151.1	655720	1430	N	<DEL>	.	PASS	PRECISE;SVMETHOD=Snifflesv1.0.12;CHR2=NW_006711151.1;END=661059;ZMW=98;STD_quant_start=0.000000;STD_quant_stop=0.000000;Kurtosis_quant_start=28.286389;Kurtosis_quant_stop=-nan;SVTYPE=DEL;SUPTYPE=SR;SVLEN=-5339;STRANDS=+-;STRANDS2=47,51,47,51;RE=98;REF_strand=0,2;Strandbias_pval=0.496768;AF=0.98	GT:DR:DV	1/1:2:98
NW_006711151.1	655720	1431	N	<DEL>	.	PASS	PRECISE;SVMETHOD=Snifflesv1.0.12;CHR2=NW_006711151.1;END=662958;ZMW=14;STD_quant_start=0.547723;STD_quant_stop=0.316228;Kurtosis_quant_start=-1.571429;Kurtosis_quant_stop=-1.000000;SVTYPE=DEL;SUPTYPE=SR;SVLEN=-7238;STRANDS=+-;STRANDS2=7,7,7,7;RE=14;REF_strand=0,4;Strandbias_pval=0.119281;AF=0.777778	GT:DR:DV	0/1:4:14
NW_006711151.1	661169	1432	N	<DEL>	.	PASS	PRECISE;SVMETHOD=Snifflesv1.0.12;CHR2=NW_006711151.1;END=662958;ZMW=144;STD_quant_start=0.000000;STD_quant_stop=0.000000;Kurtosis_quant_start=11.400000;Kurtosis_quant_stop=31.219269;SVTYPE=DEL;SUPTYPE=SR;SVLEN=-1789;STRANDS=+-;STRANDS2=71,73,71,73;RE=144;REF_strand=0,2;Strandbias_pval=0.49693;AF=0.986301	GT:DR:DV	1/1:2:144
NW_006711151.1	664170	1433	N	CTCGCCATTTGGAAACTGGAAACTGGACCCTCAACAAAGAGAACTGGATAGAGGGGCAGATGCATGTGATAGATAGATAGATGCCTTAATAAAAGCCAAGTTGTCTTTGAGTGGCAATCGCGATACGGCTTTGATAGGACAAGATACCTGTACCCAGATCGTGCTGAGGATATTGTCGGGATAATGCCGGCGCTGCAGTTTGGCTGACGCGCTGCCACATTGGCTGCAGTGAATAGAGCCCCATTGCCAGTTTGGGATACATGACTGGCATCGGTTGGATGGCTGCTGTAAGAGGCAGGAGGGCAATCATATGCTGGCAGATGTGGCCACTACCATAGAAGCATCTCAAAAGTCTCTACCAAGCACCAGTTAATGGCATCTCGTTGTGTCTACGAAGCGTATTATTCAAAAATCAAGCAGTAGAACCAATAGCATT	.	PASS	PRECISE;SVMETHOD=Snifflesv1.0.12;CHR2=NW_006711151.1;END=664170;ZMW=38;STD_quant_start=0.000000;STD_quant_stop=0.000000;Kurtosis_quant_start=7.018257;Kurtosis_quant_stop=3.342832;SVTYPE=INS;SUPTYPE=SR;SVLEN=685;STRANDS=+-;STRANDS2=17,21,17,21;RE=38;REF_strand=70,66;Strandbias_pval=0.582384;AF=0.218391	GT:DR:DV	0/0:136:38
NW_006711151.1	669308	1434	N	<DEL>	.	PASS	PRECISE;SVMETHOD=Snifflesv1.0.12;CHR2=NW_006711151.1;END=674469;ZMW=15;STD_quant_start=0.447214;STD_quant_stop=0.000000;Kurtosis_quant_start=1.931555;Kurtosis_quant_stop=2.029586;SVTYPE=DEL;SUPTYPE=SR;SVLEN=-5161;STRANDS=+-;STRANDS2=5,10,5,10;RE=15;REF_strand=0,1;Strandbias_pval=1;AF=0.9375	GT:DR:DV	1/1:1:15
NW_006711151.1	669308	1435	N	<DEL>	.	PASS	PRECISE;SVMETHOD=Snifflesv1.0.12;CHR2=NW_006711151.1;END=670072;ZMW=116;STD_quant_start=0.000000;STD_quant_stop=0.000000;Kurtosis_quant_start=36.822659;Kurtosis_quant_stop=3.444421;SVTYPE=DEL;SUPTYPE=SR;SVLEN=-764;STRANDS=+-;STRANDS2=59,57,59,57;RE=116;REF_strand=4,6;Strandbias_pval=0.743562;AF=0.920635	GT:DR:DV	1/1:10:116
NW_006711151.1	673350	1436	N	<DEL>	.	PASS	PRECISE;SVMETHOD=Snifflesv1.0.12;CHR2=NW_006711151.1;END=674469;ZMW=123;STD_quant_start=0.000000;STD_quant_stop=0.000000;Kurtosis_quant_start=7.109287;Kurtosis_quant_stop=4.646006;SVTYPE=DEL;SUPTYPE=SR;SVLEN=-1119;STRANDS=+-;STRANDS2=64,59,64,59;RE=123;REF_strand=0,1;Strandbias_pval=0.483871;AF=0.991935	GT:DR:DV	1/1:1:123
NW_006711151.1	681056	1437	N	<DEL>	.	PASS	PRECISE;SVMETHOD=Snifflesv1.0.12;CHR2=NW_006711151.1;END=683036;ZMW=122;STD_quant_start=0.000000;STD_quant_stop=0.000000;Kurtosis_quant_start=25.951714;Kurtosis_quant_stop=56.774679;SVTYPE=DEL;SUPTYPE=SR;SVLEN=-1980;STRANDS=+-;STRANDS2=65,57,65,57;RE=122;REF_strand=1,3;Strandbias_pval=0.346371;AF=0.968254	GT:DR:DV	1/1:4:122
NW_006711151.1STRANDBIAS	1438	N	<DEL>	.	PASS	PRECISE;SVMETHOD=Snifflesv1.0.12;CHR2=NW_006711151.1;END=687177;ZMW=82;STD_quant_start=0.000000;STD_quant_stop=0.000000;Kurtosis_quant_start=38.000000;Kurtosis_quant_stop=10.798382;SVTYPE=DEL;SUPTYPE=SR;SVLEN=-166;STRANDS=+-;STRANDS2=33,49,33,49;RE=82;REF_strand=61,32;Strandbias_pval=0.000879367;AF=0.468571	GT:DR:DV	0/1:93:82
NW_006711151.1	699294	1439	N	<DEL>	.	PASS	PRECISE;SVMETHOD=Snifflesv1.0.12;CHR2=NW_006711151.1;END=700570;ZMW=132;STD_quant_start=0.000000;STD_quant_stop=0.000000;Kurtosis_quant_start=-1.730769;Kurtosis_quant_stop=7.408974;SVTYPE=DEL;SUPTYPE=SR;SVLEN=-1276;STRANDS=+-;STRANDS2=62,70,62,70;RE=132;REF_strand=1,0;Strandbias_pval=0.473684;AF=0.992481	GT:DR:DV	1/1:1:132
NW_006711151.1	704131	1440	N	<DEL>	.	PASS	PRECISE;SVMETHOD=Snifflesv1.0.12;CHR2=NW_006711151.1;END=704487;ZMW=172;STD_quant_start=0.000000;STD_quant_stop=0.000000;Kurtosis_quant_start=7.749357;Kurtosis_quant_stop=9.969189;SVTYPE=DEL;SUPTYPE=SR;SVLEN=-356;STRANDS=+-;STRANDS2=84,88,84,88;RE=172;REF_strand=5,6;Strandbias_pval=1;AF=0.939891	GT:DR:DV	1/1:11:172
NW_006711151.1	711565	1441	N	<DEL>	.	PASS	PRECISE;SVMETHOD=Snifflesv1.0.12;CHR2=NW_006711151.1;END=711801;ZMW=15;STD_quant_start=0.316228;STD_quant_stop=0.000000;Kurtosis_quant_start=1.129513;Kurtosis_quant_stop=6.418841;SVTYPE=DEL;SUPTYPE=SR;SVLEN=-236;STRANDS=+-;STRANDS2=8,7,8,7;RE=15;REF_strand=72,72;Strandbias_pval=1;AF=0.0943396	GT:DR:DV	0/0:144:15
NW_006711151.1	712599	1442	N	TTCGGAAGCCGGTTGATCCGGTGTGGCGAAGGGGAGATTTATTTTGCCTTATAAGGGTCTGTCATTTTTCCCGACCAATACCGTTCCGTGATCCACGCACCGCTGCCGGTGACGGCCGCAAGCTTTACCCTGGAGTAGAACACGATTGCAAGATTTCAGAACAATTCGTGGCAAAGTGTGCGGGGAAAAAAGATTGCACCTCAGCCAAGTATCAATAGGAAATGAAGTGAGAATACAAGCATATACCCAACTTGACAAAGCCCTAAGTGCCTGATTATATTGTCATCAACTATGGAGTATATCTAACAAATATGCAATCTCCGTTGTCATCTGCACTTCTGCATCTGCTTTATGATATGCAAATAGTATTCTAAGCAATTATACATGCGAAGAGCTTAATATGAAAATCATTTGTGTTAATTGACAGATCCAAGTAGAAAGCTCAAGATCGGAATCTCCATACAATTGCGACCTCAAGTTCGGCAAGTCGCACTGCCTCGGGTCTGAATCCGCTTTCTTGGACGCCGCTTAAACGGGGCGGACTTTGATCCGAGATGATATGGTGGCTCCAATCCTCCACAGCGTCAGTGCTAATACTATTCTATCAGCCACTTAAACCATCTCCGCGCTCATTCGTTATGATTCCTCAAGAAACTCCATTTTGGCTCTTCTATTCACAGAAGGAGAAAAAAAGGACTTGTTACCATATATTGCCTTAAAGGAGGAAAAAAGTCTAGGCCATGGGTCCTCTGGATTGAGAAACTGAAACTTTCGTTCTTTCTTCGCATTTCGCATCGCTTCGAGACGACCTACCCGGCAATGGCAGGCGCGAATGAGAGGCAATCTTCTGAGACATCCTTTCTCACACTCACGAATCTCATCTAAACTTAACATTGGCCTAATAATTCTTCATTTCACACCTAATTAAAGCGGCCAACAATGAGCGAGTCCGCTGAAAATGTGGACTCTTTGCGGGGTGGCCTCGCCTGTCAGAATTGCAGACGAAGGAAGAGAAAGGTCAGTTATTCTTCAACTAGTCCGCTTGTCTCTATATCATTGATAATTAATGTGTTGTAGTGCGACCGTCAAGTCCCCCGTTGCGGTTCGTGTATAAGGCGAGGTCTGGACTGCGTCATGCAAGTCATCAAGAGCATCGATGGACAAGAAGGGTCAGTATCACATCTTGTCATCAGGTTACCGCAACGCCCTAATTCGATCATTCAGAGCCGTTCAAAGTCTTGAAAAGGAAATATCGAACCTCGAAGCTCAGCTATCACGGCTGCAGACCACTGCACCAGCACTCCGTTCAACACCCGCCGTCCTTCAACAGCAGACTAATCCAACCCCCGTGCCATTTGAAGCTTCTATCTCATCGATTGATACTAGGGAGCAATCTATAGATACGGTTGATTTGGATGTTCTCAGAGAAGTTGAGACTGTGTCGCTTTACCGTGGCGAACTCTACAGCCTGCAAAAGATGACTCGCAGGGCACTCCGACTAGCAAATTGCGATCCTCGCGGTATACTGGATCTCACTCCGAAGAAGAGCCTGTTAGCATCATATGACGCCTCTATTTACTCAAAACCCAATGGCATAGGCGACTATCTGGACTACGACATTGCAGTTTATTATGCCAGCAAATACTTTTCTTATATCCACCCGACTTTCCCGATTGTCTCTGAAGCTGTAGTTCAGAGCATACTAAACAAAGTCACGGTTGGCAGTCAGAGTAATCTTGGGGACCGTGTCATGTTCTATCTCATCATTTCCATTGGAGCTATTCTCCCAATAGAGTCGTCGGCCGCCTTTGACACGCGCAACTCGGCAGATTATTTTATACGCGCCATGGAAACCCAATATTCTTACGACGAATCTGCTACCACGGCGCAAATTCTCCTCCTCCTCGCCATTTATTCACTCTTCGACCCCGACACAGGCAGCTCGTGGCACCTCATGGATCTTGTCACGCAAGCTTGTATTGTTATGGGATATCATCAACTTCAGCCTGAACCAAGAGGAACCGCAGCGGCAGATGGAGATGGAGTAAAGCTATTTCAGGCAGCTTACGTACTTGACTTGTAAGATAACTTCCATCCAATTTGCGGTATCAAGACTAACCATGCCTTTTCGTGATAATTCAGCTCTATTAGCTCCGGATTAGGACTGCCAATGAGCATCCAAAACCGCGACATTTCCTCCGACTGGGAGACATGTATAGTGAAGCCTCCGGATATCTGTACATCCGACTCTGAAGGATTAACCCTGGTGGAGATGTTCAGCTGGGCATATGAGCTTTGCGGCAGCTTCCAGAACGATGGTGCGAGCTACCTATCACACTATAACGAATACCTACGTCGCAGAATATTGAGCCATAAAGGCGAGATACCGTTCCTATCAAAGATATTTGGACTCCATCTCGTAACTCAGAGTATAAAGAGGTCGGCTGGGGCCAGCTCTGCGCTTGAAGGCAGAGACAAATTGGTGCAAGACCATCTGGCAGTCCTTCAAAACTCAGTTTCTACGTGGTTTGCTCTGCCATGGATCACAGGATACAGCATATTCCAGCTTGGACTGTTACAACTCTTGTTTTGCGGCGGGCTTCCTCAAAAACAGAGGATAAGCCAGATTTCTCAGACGCTATCCCTGGCTGAGATGATTCTATCTGTTATCAGCACTAGATTTCCAGGCCTGTACCCTCAAAAAGCGCTTGTGAACAAGGTGCTCACGCAGATGGCATCTTCTGACGTCGAATCCCGGCATAATATCGACTTTCTCGATGGCAGTGATCTGTACGAATTCTGCACGAATGCTCTGATATCCGTCGGCATGAATATTTCCCATTGACGAGATTCTCTCAATACACACAGAAGTTTATCAAGCACATTGTCCATCCATCCTTGACAGTGATGATAATGCTCCCTTCCAAGTCAGACAAGCTGAAATGCCCAACTGCCTGCTTTTAGGTAGGTATTTCGGAACAGCAAAGGGGGCCAA	.	PASS	PRECISE;SVMETHOD=Snifflesv1.0.12;CHR2=NW_006711151.1;END=712600;ZMW=141;STD_quant_start=0.000000;STD_quant_stop=0.597614;Kurtosis_quant_start=15.028729;Kurtosis_quant_stop=1.912187;SVTYPE=INS;SUPTYPE=SR;SVLEN=4009;STRANDS=+-;STRANDS2=70,71,70,71;RE=141;REF_strand=2,1;Strandbias_pval=1;AF=0.979167	GT:DR:DV	1/1:3:141
NW_006711151.1	714482	1443	N	TTTCACTCCGAGCCTTTCTTCTCCCAAGTGCTGCAAGGACGGGGCATTTTGGACAAAGACGCCACCCCGCCACTGATGCCAGGCTTATCATGCTATGAGTGCCCTTGTCATTTTAGTGCCTTGAAGTGATTAAGCTCGAGTGTCAGCTGCAGCGGCGTATGTCGGAGCAGCATCGCCAACATCCGCGTCGAACATCTCATTGAAAGGGAAATCTTACTGATCTGACTTCTGCATTGGAGATGCAAGAATCCAATACTGTCGGCATCTTCTGAGCATGCCTCGTCAGATTACCAACTTTTCTGGCGCGTGCGCCCGTTGTCGTGCTAAGAAGCTCAAGGTAATGAACGAATGGAATGAGTTGATTCGGCGAACAATGCACTCAGCTTCTTTCTCCGTTTTCACTCTTTGGGATTCAAGTTGTCATTCTAACTAATGAATCTGCTTCCAAGTGCGATAAAGATGCTCGAGTCTGCTCCAACTGTGGCCGCGCAAAGACTCCCTGCATCGAGATTGATCCGGTCTCGGGGGAGCACTACGAGAGAGGGTGAGCTGGGATCTCGCAGCACATCATGCTATGTAAAAACCGGTAATTGCTCGTGTGCTCATGTATGATTAGATATATTGAAGACTTGAAGGCGCGAGCAGCCTATCTTCGAGCCGCCTATCTTGAAGCCCAAGGCAATAGACCATATGCACAGGCCGTACGGACCAATGACTCGACTCCTCTTGATCTTCAAGGGCATGGCATCTCGCCAAACGTGAGATCTATCGCCGGGTCTTCATCCAAGGCTACAGGAACTCCCAAATTCACCGACGGCAGTATTTTTAGGTGAGTTAGCTTATCATCAAATATTGAATGCCCTTTAGACTGATAGGCCTCCAGTCTTGGACACCTAGTAGCAGCAGCGCTGTCCATGCACTTTTCGCAGGGAACGGGATTTCAAACAGGGTCACTACTACAGCCTCAAACCGATGGTATTGAAATCTCGTTGAGTGACGGAGGACAACCTGCCACCTCTCTCAGAGGCCTGTGATCTGACTGATGCCTAGTGAGTTTTTGACAACTCACTCTATTAAATGAGACATGGTCAATCTGCTAATGCATCATTCTCAGTTTTGAGATTGGCTTTCACAGAGTCCTCTCCTTTATGAGTAAAAGTCGGGCATATGAGCAGATTGAACGCTTGTATGACAATCGCTCTGCCTCGAGTTCCCCATTGGAAAGAAAAAATGACTTGTATCAGCTATTCATGATATTTGCTGTTGGGCAACCATTTTCGAGGCGACCATCATCAAGTAAATCTCCAATCCATTACTATGCCTCCGCCATGCAATACGCCGAAGAAGTCTTGTCACTCACAGATGGCGAGACACAAATACAAAATACTCTGCTACTCCTTGTTTTCGCTCATCAACACGCTACTGGAAGTGAGTGACCCTACTAAACATTGTGGAAAGCTGTATTGACTCATATCCTTCATCTAGTTGGTAGCAGATGGAAACTGGCAAGACAGGCTATGAGACGTGTATACAGCTCGGATACCATAGAGCTCCCTCCAAGCTGCTAGATGCGGTAACTGAACAAAGGCGCAGACGGCTTTTTTGGTGTTGCTACGTCCAGGAACGATTTGCTGCATGCGGTTTGGGGCGGCCTATAGCGATTGCTGATCATGATATTACCGTTCAGGTAGGCGTACTCAAAGATTGGCGGCATTGTATGTACTCGCGTGCTAAACAGATGAATTTAGATGCCCGACTACGTCTGTCTGGATGACTTGGAAAAGGGGCTTGACACAAGTATACCAAATGGATCTGAGGTTGCTGTACTCATCCGACAATCTCAGCTGCGAAGAATCTCAACAAAGGTCCGCGAACAGCTCTATGCAAGACGTACAAACGACAGCTTCCAAGCCAAGGCAGAAGCCGCTACTCTGCTCTATGCGGAGCTCGAACAGTGGCGCCTCTTACACGAAGAAACAAGCACAATCTCTCATTCCCCATGCATCTTTCTGACAAAAGAGTACATGGAAGTTAACTTTCATCGAGAGAAGCTCTTTATTTTCTCTACATTAGTCGTACCGACGGGGCAGGAGGCGCACTTGTTTAAGCCTGACGTGACATATCTCAGGCATTGCTTAGACCCAGCCGTTCAAATCATCTTCCTTTATCAAACTCTGTTGGCCAAGGGTGTCAAGACGACATTATGGTAAGCGACATCTGATCTAAGTATGCTCTAATTTGGTGAATATACTAATTGGATTTTACATAGGACATGGATACAGGATATACTACGCTCCGGGTTCATGATTCTATACTGTGGAATCCACACATCAAACATTCTCAGCAGCCAAAGCGAAGCCGCTGCTTCTTCTATAGCCACAAAACCAGATTCCGGAACCTCAGTCAATCATCAAAGCCCTCGACGACTGTCGGCAGATGCTAAAAGATATTTCTCTAAAGTTCACAGCGGTGACTCCACATTGGGTGGCTTTTGACCGGCTATCCTGTGGACGTGAGAAAGTTAATTGAGAATAGCTCATCACCAGGAGCGATGCTGGGTGGACATAACGATATGTCCGTGAACCAGACGATGAACCAGGGTCTTTGGGATGTGCCGATGGATATGTCGTACTGGGATGACCTGTTGGATGGGGATGTGAATATGAACGAGGTGTTTGGTTTTGACATGAATACTTTTGCATGATGGGCAAGCTGAGATACTCGGCGAATTATTAGATGATGAAACGGCATATGGAGCTTGGGAGATGTGGAGGCTGATGACCACACAAATTACTATCAAATAAATCAGTTATTAATATACATGAAGGTGTGGCGATGGCCTCGTCCTGAAAACACATAGAGATGCCGACTATTTAACGCTTCCGGAGTAGATGGAGATAGATCTTGTAGATGGATATAGATCTAGTAGATAGACCTGGTAGATGACGGCTACCTAAACATCATTCGATTCACTGGATTCATATCCCCCCCCCTCGTGACGGGTCCTAAGCTAAGGAATACAGCGCACTCACGTTGTTGAGATGATTGGTCCCGTATACTTGTCATCCGAACTACAAATTAGCTTTCTTTTGTTCCTAGTGTACATTCGCGCTGTGTCGCTGCAATATGGG	.	PASS	PRECISE;SVMETHOD=Snifflesv1.0.12;CHR2=NW_006711151.1;END=714482;ZMW=150;STD_quant_start=0.000000;STD_quant_stop=0.901850;Kurtosis_quant_start=21.919155;Kurtosis_quant_stop=16.449384;SVTYPE=INS;SUPTYPE=AL,SR;SVLEN=3526;STRANDS=+-;STRANDS2=72,78,72,78;RE=150;REF_strand=0,3;Strandbias_pval=0.247678;AF=0.980392	GT:DR:DV	1/1:3:150
NW_006711151.1STRANDBIAS	1444	N	<DEL>	.	PASS	PRECISE;SVMETHOD=Snifflesv1.0.12;CHR2=NW_006711151.1;END=723390;ZMW=34;STD_quant_start=0.000000;STD_quant_stop=0.000000;Kurtosis_quant_start=2.752784;Kurtosis_quant_stop=2.671908;SVTYPE=DEL;SUPTYPE=SR;SVLEN=-377;STRANDS=+-;STRANDS2=0,34,0,34;RE=34;REF_strand=86,63;Strandbias_pval=2.12322e-11;AF=0.185792	GT:DR:DV	0/0:149:34
NW_006711151.1STRANDBIAS	1445	N	<DEL>	.	PASS	PRECISE;SVMETHOD=Snifflesv1.0.12;CHR2=NW_006711151.1;END=728402;ZMW=25;STD_quant_start=0.000000;STD_quant_stop=0.000000;Kurtosis_quant_start=1.212578;Kurtosis_quant_stop=0.650319;SVTYPE=DEL;SUPTYPE=SR;SVLEN=-379;STRANDS=-+;STRANDS2=25,0,25,0;RE=25;REF_strand=96,89;Strandbias_pval=3.71843e-07;AF=0.119048	GT:DR:DV	0/0:185:25
NW_006711151.1	735798	1446	N	GTCTGCCGCAATGACGATTCCTTTTTATTGCTGCTGTATTCTGTCCGTATCAGCAGTAAGCCATGATCTCACTGGTGGTTTGTTTGCATTCGCGGCAGAGTGACATTCTGTTTCTTGGCAACTGGAAATTACATGCTACGCACGAACTGCATCGCTTGTGCATCTAACATACAAAGAGTATCTTATCAGGTTGTGAAGACAAATCCATAATGACAAAATGAGATCTCTCTCCTCTGTTTTCGTGGAACAGGGAGGAAGAAATCTTGAGAGAATGTGTGCCCCGTGCCAAGTGAGATGCATGAAGAGAGAAACCTCGCCACATCTCTTGCATGGCAGCAGTAGAAGTCGATGGGTAGATGTTAAATCCAAGATCAGTAGATGTAGTAAATATAGCCTGTCATCTGTATCCCTCAAGCCAAGCCTTATCACCAAGTGTCTAGGCCGAGCTCTTAACGTGGGTGATTTCGATTTCATCCTTTGCCAATGTCAGTAACAAAAGACTCGCCGTTGAGTGAAGCTCTTTCTTACCTTGAGATCTCCAGGTTGAATCAATCCCACCACTGCGGTGCTCTCCAGCCTCGGGTGGTCTCTGACATACTTGCGATACTCAGGGGCGCCTGGCTTCACCACATTGTCGGCCGCAATCACCGCGCCCTGTTGCAAGAGCCCCAGTTCCTCGCAGACCTTGAAATCAGAAACGTACAAATCCTCGACGTGGTCCAAGAATAAAAAGTCAATCTTGTTCAAATCGCCCTTTTCATGCAGCTTCCGCAGAGACTCTTCCGCAGGGCCAGTGACGACCTTGACGATGTCGGACAGCCCCGCAAGCATAATCAGCTCTCTAGCAATGGCTGAAAATTCGCTGCTCATCTCGAGACTCAGCACGCGGAGCTGTTGATCTGCTTGCTGTTGCGGCGCATGGTGTCTGCAAAGAGAATGGCCGAGTATCCCAGGTAGCCGCCCAGTTCGACGAGAGTCTGGGGATTTTCTTTGGTGACCAGGTCGGACATGATCTTGGCCTTGTGGCCGCCGATGCTGATGAGAAAGTCATGCTTGGCCGAGTATTCGTCAATGACGGAGAGAAGCTTGGAGGGATTGCCCCTCATGTCATGTAAATGGGGGTGAGAGAGGATGAAGGAGAGCAGTCGCTCTTCGCGGCCATCGTGAGACTAAAATAAAGGGGAAGCTTAGCGACGTGCTTGGAATCCTTTTTTTGCGCTCACTTTCTTTTTTAATTGACAGTATTAGGGGGAATAATACCTCGACGCCAGTCTCGATCGGCCCCCTCAATGAGGGATATTTCTCAAGAAGTGCAACGATTTCTGGTGGGTGGTCCATTTTGGAAGGGGGCTCGTAGTTTTGCCACGCGATGGAGGGGAAAGGTATGACGATGGAATAAGCTCACAGCTTATGAAGAAAGCTCAAGGCAGCTTGTGGTTATTTTGGCCCTTAGTTCTTCCGTCGAATTCACCAAGTTAGCTTCAGTGTGACACATTGAAAAAGAAAAAAAGGAGGTTTAAGTTGATTTGAGAAGCTGTGCGTGTTATGTGTAAGAGTGACGAAGGATTCAAAGGTCCCCGCTGTGTGCATGTGCTAGTACCCTTTGAAGAAGCTCCCGATTAACAGCTGGAGCTGCGATTCACGGGGTTTAATCACCGAACAAGCGAGGTTTGTCATAGTGCTATTATAATTAATTATTGGTCGTTGAATATTATTTTCGTATTGCATTGTGTGGATTGTGAGAGATAATCGCTAGATTGGTAGAACAGCCTCGATTAAGGGATGCGTGTGAGGAAGCGCCGTATTCACAATTGCTTACCCCTGAATTTTGAATCCCAACCTGCCTGACCACACACCTATGACGTGGAAGTTTGCGCAGGAGGTGAATTGTGCGCCTGCGACCAGTGTCTCCCTCTTGTGCGACTCTTGCCGATAAAAACACCCGCGATCAGATCGGAGCTCTGGAATGCCGAGGACTGAAATGGACAAACATTGTGATTCGGGTATTACGTAGGGCCAATTTGTGATTGTGATAGCCGGGAGTGCCTTTTTTTTTTTTTTTTTTTTTTTTCCTCTCCTGTTGGCTGCTTTGATACGAGCAGCATGCTTTGATGTAGATGCCAGAGAAGTAGGGTCTGGCGCGTGTACGTGTGGCAAATGGTATTATCGAGAAATTTCTGACACTCGACGATTCCTTGTGGAAAAGGATTTACATGCCAATAAAATTTCCTGTAGAATTATCTAGACAGAGGTGTTAACCAGTGTAGTAACAAATGGGAGGTGGCGGATGATCTATTGAGAAATACTGGCTCATGTAGTCCTCCCCTGTCTCTATTGTCGTCATGAAATTCTGCACTTAGGCCTACATTTCGAGCAGCAGGGGGTGGCAAACAAATCTCTGTAAATATGGCGAGATAAACATGGCGAGAAGGAATGACGAGAACAAATGTTTATGCAAATAACTGCTTCTTAGAGATGGCTACTCAACAGCGTTAAATAAGTGAACTAGGAGGTTAAAGAGTTCCTTCCACGACTAGGAGGGCCACGAGTGTAGAGAGCATCACCAAGCCCACTACTGGATCGTTTCACCGACTTACAGATGAGTCTTGCAGTCCGTGGCCTGATGAGGAGGCAACCACCTCCTATCCACATATGCATTGGTTTGCGTCGAAGTATCTCAGCTTCTTAGCTGGATTGGCCAATCGTGCTCAAAGTAACATGCAAGAGCCCAACACCTAAAAATCCTATGCGAGAATGTTGAAGAGAATATTTACATCATTTACATCATATGTCCAGATAAACAAGGCTGGGGATGCATTACATGTATGACATTCAATATTTACACAATATGAGTCAATCCTAGGGCAGAGCGGCATTGATTGCCGTACAAAGAACTTGACAGTCACATCATTACCTACTTTTTATTACCCCTTGCATGATATCCAAGACTTTGTGTCCAAAACGATGCAGTGGTAGTCTAGATGCTGAATTGCATTCAAGACACGTACGAGTCGAGTCGTGTCTCATGTCACGTCAGTGACGGAAGCCTGGCCGAGACATTGGACCCTCAATTCCCGACATCAGCTGAAGACATCATGTGCCTGGTCGCTGCCGTTTACCGCGCAGATTCGAGGGAGTTTCTCCATACGAGTATCCGTAATTGCCTCGAAGCTGTCAATATATTGCAAATGGATTCGGATGACACCGAGAACTCGCATTGCCACCTGCCATCACCCGCATTGCCTCCCTGCAGCGAGCGACATCGGCAATGAGGCTATCCATATCAAACCGGCCTATTCAACAAACGTGGCCTCTTCTCCAGATCATGGCCGAGAATGACTCCTAACTCAAGGGACCGGTGGAGTCTTCAACTAGCCAACGTTTAGCTGGTGTCTGGCCATGTTTTTGCTTGTGCTCACCCGGACACGGAAGCACTCGGCTGAGACTTTGCCACGGCGTCTCCACACCGGGGCTCCGTGCAGAGAGGCAACGCTACTGGGGAGGAGGCTGAATGATGAGCCAAAAATACCGCCGAGGCACCGATAAGGAGTTTGTTGATCTCGGCCGGTTTCAGTAGGGAATTTGGATTAGAAGTGGCCGTTGGTTTGTTTGTTTGCTTGTAGCTGAGATGACGCAAAATAGAACTAAGATTGACTCGTTCTCGCACTTCGTACTCCGTTGTACGGAGCAGACGATGGCGCCTGCACTAAGATGGACCAAGAGGGCAGCACGGGGCATTTACGGCCTCTGCATGTACACCGTACCCCGCTTGGCTGCGGCTGGCTCACCGGGTTGACCGTACCCAGTACCTGCCTCGAGTACCGAGCACAAGTCCACTTGACAACGTCACTAAAGTCTGGGGAAACGGGGCCCAGGGGTCCAGAACAAGGCAGCAGTGCCGCAAGCGGGCGGGTGCGTGACTGCAGAGGTGCAGCAACAAGCGTCAGCCCAATTGAAAAGTCAATTGAAGCAGCAATTGGGAGCGAAGGAATTGATCGCGATTGGGATTGGATTGGATTGGGGAGACACAAATGGAAGAAGGAAGAATAGCTTCACTGCACTGTGCAATCCAATTCAAATTTTAATGCAATGCAACCCGCTGGACCATCCAAGTTTCAGCGGGCAGGGAGGCCCAAAAGGAGGCGGAAGGGCACAGCGTAGCGCTTGTTGCGTCAGGTCACGCGATATATGGTCCAACCTAATGCTATTGAGCCACATCGTCGTTCTAGGCAAGAACGCACGCGGCAAAAGCAGGAAAGCACGCACGGAGTACACGGCCCTCGAACCCGACAAAACTGCAGGTCACCGGCAGGTCATGAGCAGGTAGAGTCACCCGTTGGCTCGCCGCTTGCGTGGATTGATTTCGGTGGGCTCAGCGGTCGATCGGTACATGGCCAGTACCTGACGCCATCGAACTTTTGCCCACCCCCCTCCCCTCTTTCTCCTCAGCGATTGCTTCAACAAATTTCCATCTTCTTACCCAAGTCAATTGAGCAATCCCGCCCAATTCACCTCACCG	.	PASS	IMPRECISE;SVMETHOD=Snifflesv1.0.12;CHR2=NW_006711151.1;END=735798;ZMW=125;STD_quant_start=0.000000;STD_quant_stop=34.038877;Kurtosis_quant_start=0.436993;Kurtosis_quant_stop=3.562718;SVTYPE=INS;SUPTYPE=AL,SR;SVLEN=7263;STRANDS=+-;STRANDS2=65,60,65,60;RE=125;REF_strand=0,0;Strandbias_pval=1;AF=1	GT:DR:DV	1/1:0:125
NW_006711151.1	740742	1447	N	<DEL/INV>	.	PASS	PRECISE;SVMETHOD=Snifflesv1.0.12;CHR2=NW_006711151.1;END=740881;ZMW=56;STD_quant_start=0.000000;STD_quant_stop=0.000000;Kurtosis_quant_start=2.559581;Kurtosis_quant_stop=25.000000;SVTYPE=DEL/INV;SUPTYPE=NR;SVLEN=-139;STRANDS=+-;STRANDS2=25,31,25,31;RE=56;REF_strand=85,98;Strandbias_pval=0.878693;AF=0.23431	GT:DR:DV	0/0:183:56
NW_006711151.1	746051	1448	N	<DEL>	.	PASS	PRECISE;SVMETHOD=Snifflesv1.0.12;CHR2=NW_006711151.1;END=748461;ZMW=131;STD_quant_start=0.000000;STD_quant_stop=0.000000;Kurtosis_quant_start=56.552162;Kurtosis_quant_stop=2.417314;SVTYPE=DEL;SUPTYPE=SR;SVLEN=-2410;STRANDS=+-;STRANDS2=65,66,65,66;RE=131;REF_strand=12,9;Strandbias_pval=0.639838;AF=0.861842	GT:DR:DV	1/1:21:131
NW_006711151.1	757598	1449	N	<DEL>	.	PASS	PRECISE;SVMETHOD=Snifflesv1.0.12;CHR2=NW_006711151.1;END=758263;ZMW=142;STD_quant_start=0.000000;STD_quant_stop=0.000000;Kurtosis_quant_start=54.933413;Kurtosis_quant_stop=8.678153;SVTYPE=DEL;SUPTYPE=SR;SVLEN=-665;STRANDS=+-;STRANDS2=61,81,61,81;RE=142;REF_strand=1,0;Strandbias_pval=0.433566;AF=0.993007	GT:DR:DV	1/1:1:142
NW_006711151.1STRANDBIAS	1450	N	TAAGGGGCAGTGCGATGAGGTGAGCTTGGATATGATGCTCGCGTGTAATAGAGAGAGCGGCGATACCCTCGAGGCTGAAAAATAGGCTATATAGTCATGGTAACGAATAGAGTTCACGATTTATTTGATTTAATAAATCAATCCTCTCATATGGTAAAGGCGATTCACTAAGACCAAAGGAGAGGAAGATCTTGCTGCCCAATGCCACTTTGCATCAACCATGT	.	PASS	PRECISE;SVMETHOD=Snifflesv1.0.12;CHR2=NW_006711151.1;END=767585;ZMW=24;STD_quant_start=0.000000;STD_quant_stop=0.000000;Kurtosis_quant_start=2.613117;Kurtosis_quant_stop=0.922201;SVTYPE=INS;SUPTYPE=AL,SR;SVLEN=279;STRANDS=+-;STRANDS2=2,22,2,22;RE=24;REF_strand=71,48;Strandbias_pval=2.51277e-06;AF=0.167832	GT:DR:DV	0/0:119:24
NW_006711151.1	767731	1451	N	<DEL/INV>	.	PASS	PRECISE;SVMETHOD=Snifflesv1.0.12;CHR2=NW_006711151.1;END=767855;ZMW=106;STD_quant_start=0.000000;STD_quant_stop=0.000000;Kurtosis_quant_start=5.160871;Kurtosis_quant_stop=7.713615;SVTYPE=DEL/INV;SUPTYPE=NR;SVLEN=-124;STRANDS=+-;STRANDS2=67,39,67,39;RE=106;REF_strand=76,72;Strandbias_pval=0.0725901;AF=0.417323	GT:DR:DV	0/1:148:106
NW_006711151.1STRANDBIAS	1452	N	TTACGCCTTCTCTTGATACATATTGCTTGATGGAAACACAACACATGAACTTATTTGTTATGAATGGGTAATACATGACATTCGAACAGCATCATCTCAGTTATAAAAAAAAAAAAAAAAGGCAATTCATTTCACTCATAGCCTAGCTCATCTCTCGCCGTACTAATGCTATTTCCTTCCCATCAGCATAAAAGCTGCCAAACCGACCCAAAGCATAAAATAGATCCCCCAAAACTTTCCCGTCTCCCTTGCAAAAACCCCACGATATTTGATTGCACCTTCTCTGCACCCAACGCAATTTTCAAACCCCGTTAAATACGCCGCGACGAGAGCGCTAGACGAGCAAACTGAACACTTGTTGTTTGAATTGCCCCTTCCGAATGATGAATATTAGATGCCGATTCATTCACTCCACTCCTGGGAGTGAAACGAAACGACCCTCAGCAACCCTAAAAGACGGTGCTACCCAATGAACACCCAATCTCTAGAGCTACGAGATATCCTTCCTCCAAGAAGACGTGAGAAAAACAAAAGATAAGGAACCAAACCCGATAAAAGAA	.	PASS	PRECISE;SVMETHOD=Snifflesv1.0.12;CHR2=NW_006711151.1;END=773662;ZMW=56;STD_quant_start=0.000000;STD_quant_stop=0.267261;Kurtosis_quant_start=-1.444444;Kurtosis_quant_stop=23.644230;SVTYPE=INS;SUPTYPE=SR;SVLEN=925;STRANDS=+-;STRANDS2=41,15,41,15;RE=56;REF_strand=44,66;Strandbias_pval=6.87554e-05;AF=0.337349	GT:DR:DV	0/1:110:56
NW_006711151.1	776363	1453	N	<DEL>	.	PASS	PRECISE;SVMETHOD=Snifflesv1.0.12;CHR2=NW_006711151.1;END=776983;ZMW=122;STD_quant_start=0.000000;STD_quant_stop=0.000000;Kurtosis_quant_start=11.708580;Kurtosis_quant_stop=57.684077;SVTYPE=DEL;SUPTYPE=SR;SVLEN=-620;STRANDS=+-;STRANDS2=64,58,64,58;RE=122;REF_strand=23,25;Strandbias_pval=0.613228;AF=0.717647	GT:DR:DV	0/1:48:122
NW_006711151.1	776778	1454	AATACTTTTAAAAAGGGAAAAAAGAAAAAAAGAAAA	N	.	PASS	PRECISE;SVMETHOD=Snifflesv1.0.12;CHR2=NW_006711151.1;END=776814;ZMW=46;STD_quant_start=0.000000;STD_quant_stop=0.000000;Kurtosis_quant_start=-nan;Kurtosis_quant_stop=-nan;SVTYPE=DEL;SUPTYPE=AL;SVLEN=-36;STRANDS=+-;STRANDS2=22,24,22,24;RE=46;REF_strand=23,25;Strandbias_pval=1;AF=0.489362	GT:DR:DV	0/1:48:46
NW_006711151.1	778073	1455	CGTTGCCCTGCTGCTGCTGCTGCTGCTGCTGGCCG	N	.	PASS	PRECISE;SVMETHOD=Snifflesv1.0.12;CHR2=NW_006711151.1;END=778108;ZMW=121;STD_quant_start=0.000000;STD_quant_stop=0.000000;Kurtosis_quant_start=57.000000;Kurtosis_quant_stop=57.000000;SVTYPE=DEL;SUPTYPE=AL;SVLEN=-35;STRANDS=+-;STRANDS2=61,60,61,60;RE=121;REF_strand=94,93;Strandbias_pval=1;AF=0.392857	GT:DR:DV	0/1:187:121
NW_006711151.1	795964	1456	N	<DEL>	.	PASS	PRECISE;SVMETHOD=Snifflesv1.0.12;CHR2=NW_006711151.1;END=797007;ZMW=142;STD_quant_start=0.000000;STD_quant_stop=0.000000;Kurtosis_quant_start=43.347232;Kurtosis_quant_stop=27.940265;SVTYPE=DEL;SUPTYPE=SR;SVLEN=-1043;STRANDS=+-;STRANDS2=76,66,76,66;RE=142;REF_strand=0,2;Strandbias_pval=0.221251;AF=0.986111	GT:DR:DV	1/1:2:142
NW_006711151.1	810330	1457	N	<DEL>	.	PASS	PRECISE;SVMETHOD=Snifflesv1.0.12;CHR2=NW_006711151.1;END=811075;ZMW=105;STD_quant_start=0.000000;STD_quant_stop=0.000000;Kurtosis_quant_start=11.186102;Kurtosis_quant_stop=2.013774;SVTYPE=DEL;SUPTYPE=SR;SVLEN=-745;STRANDS=+-;STRANDS2=64,41,64,41;RE=105;REF_strand=1,0;Strandbias_pval=1;AF=0.990566	GT:DR:DV	1/1:1:105
NW_006711151.1	814526	1458	N	<DEL>	.	PASS	PRECISE;SVMETHOD=Snifflesv1.0.12;CHR2=NW_006711151.1;END=815365;ZMW=64;STD_quant_start=0.000000;STD_quant_stop=0.000000;Kurtosis_quant_start=-0.538462;Kurtosis_quant_stop=1.492352;SVTYPE=DEL;SUPTYPE=SR;SVLEN=-839;STRANDS=+-;STRANDS2=36,28,36,28;RE=64;REF_strand=32,13;Strandbias_pval=0.159642;AF=0.587156	GT:DR:DV	0/1:45:64
NW_006711151.1	815761	1459	N	AGCCAGCTCGCGCGTACCGAATACCGAAAACATTGATCGACAACGGCTTGTTCCTTGGGTCTCGGTTCAGCTCGTCGGGACATGTGCTCGTACGGAGTGCTGAACTTGCCTCCGGTATCATCGCTTGCATCGCTCCAAGTCACCTCGAGTAGCATCGCTGGACGATTGAGGCATGGCCTTAGATGGGGTGGCTCGGTGGACCAGGGGTCATTTGCAATGGGGGACGGAAACCGGTGCCAAATTGCGATCTGACTTTAACTCGCTCTCAGTCGATTGACTACGGCAGAGTGCAAACGTGGCCCAGCTCCTTTATTGGCGGCCTGACGGACCCAGAGAACTCCGACCAATCCCGATAGCCAGATAACGTTCGGCTATATACATATACGCTCTCTCTGGATTCCGTGGCTATACATTACGCTCACTACCAGTACGAGTAGCCAGCTTTTGCTATTATTACCATCATTTCTCACATCCAGAGAGTTACACCAGCTGTTGTTGGTACATGAATGGATCCTCCTCGGCGCAACCAAGTGCTAATTGATTGCATCTTGGGGCCTTTCTTTGTGTCCTGTTGACCCCCCTTTCCTGATTGAGCAATCCGTGCAGCCGGTCACTGGTACAGGACCCTGGCCCGGCGCCTGTGCCTGGCTAATTGTACGCAGTACCCCATACTCGTACCTGATGCTGACGCTGCTTGATGTCTGTCCGGGTATCTACTACCTAATACAGGATGGACTGTATCTGACACATGGATGCTGGATACCATCAAATTGGCCCAATGCCATGGACTAGGAAGGAGGTCTATGTCAATTCTATGCTGGCCAGGGTCTCTCTACCTGGCAGAAGTCCGTAGATATCATCAAATGTTGCTGCTCTTGCATCACCTAAACCGCTGTTTCCGATTCCGTTCTGGCCGTTCTCCTGGCCAACATTCAATAACCAAACCACAAACTCATCTAACCCAATTGTGCAGTTTATACTGATACTTGGAACACACATATACCCCCCCGGGGCATTCACACATGATTCATTATTCATTGCTTTTCCTTTCTCCCTCCCTCGTCTTTGCACATACACACACAAACAGTGACCCCTCCTCGGTAAACCAAAAAGGCCGTTCCCATCAAAACGACTCCATATTCCCCCTATCGCCAAGACAAGCCATTCCAGCTGGGCACAACCCACTACTCCGTAATGCCCAGAAACATTGCCACTTTGCCAAGGAGCCGCCACCTGCTCCTACTTTCTTCAATGACACACATACATTGTCCGCTACACACACCTTTCCCCGAGGATGGTGGCAGTGCATCGAACCTAAAAAATAGAAGAGAAAAGATCCCTTGTCTTTTGAGAATTCCGAGGTGCTTATTACACAATTTGTTAGTCATGGCGGAGGTTCGAAAGAAGGCCAGATATCAAGATAGGCACATTATGATAGTATAGCTCTATTTCACCAATTCCTTTTCTCATAGGAACAAAGATTTCGAATAAAATGGAAGAAAAACAGCCAAGCAATTCGGAAGGATTCCGTATTACTACTACTCCTGTATCTGTACTACCATCACCCATCACCTAACAGCAGTATTAGTAGACCTTTCGTATCCAACGTATCTCGCCATAAACCCGAGCCTCAAACCAGTCTCAAATCCGCACCTTTATTATCCCGTGTCCAACAGGAGCGTTTCTTCCGTCCCATCACATCAGAATGGCCAACTATCTCGTCAAAAAAGACAATGTCTTGGCACCAGCCCTTCCGGGCGTAACGCAATTGCTCGCCAAGACCCTCCAGCTGTTATCTAATCATCCTTCCATTCATCTTGCTCATTTCTTACTTGCATGGAATCTTTTAAGCTTACATGTGCAATCCTTGAGGTAATCCTAGATTTTTGTTCTTGTTCTTTTCTTCTTCTCTGTTTTCCAAATGTGACAATCTGTCATCTTCTTTTCACTTCCCCTCATGTCTCCCGCATAAGTATGAGCATATGGTTGTGTTTTAAACCCATCATGTCCCCACGCAAAACATCGACCGAAAACGCCCACGGCTGTGTTCTTAAACCCATCACGTCGTCTCTACGCAAGGCATCAACCAAAAACGCCCACACAAAAGCCATCAATACCTACTATCACCCATCATATTCTCCATCATGTTCCACTTTCTCTCTTCTCAACACCAGATCATGCCACCACATCATGTTAATCTCTCCCTGCACACGCATACACTCAACATGTCCTTTTCCAAAGTCTCGTTCAAGGACCCCTCCTCGGCTCTCGCATCCTGATCGACAACCTTCTTCCCCCCCCCCCCCCCTTCGTTGATCTTCATCTGCATTCCCTGCTCGTACGCAAATCGTAGCCTCATCTGCGCTGACAACTCAGCGAGCGTCCTCCTAGCATCTTGCCAGCAAACCTTTTTGCCTATTCAGCCCAGCTCCCTGCAGGAGCGCCACGCTATTGCCTTTGTGCCTCTGCTGGCCGGCATGCATTGTGTGCTGCATACGAGCAGCAATAGTCAGTCCGCTCCACCTCCAACAGTAAGCCATCTTGACATGCACAACCAACATT	.	PASS	PRECISE;SVMETHOD=Snifflesv1.0.12;CHR2=NW_006711151.1;END=815761;ZMW=47;STD_quant_start=0.000000;STD_quant_stop=0.751809;Kurtosis_quant_start=-nan;Kurtosis_quant_stop=6.174026;SVTYPE=INS;SUPTYPE=SR;SVLEN=4982;STRANDS=+-;STRANDS2=26,21,26,21;RE=47;REF_strand=29,11;Strandbias_pval=0.120873;AF=0.54023	GT:DR:DV	0/1:40:47
NW_006711151.1	821143	1460	N	<DEL>	.	PASS	PRECISE;SVMETHOD=Snifflesv1.0.12;CHR2=NW_006711151.1;END=823185;ZMW=107;STD_quant_start=0.000000;STD_quant_stop=0.000000;Kurtosis_quant_start=18.234170;Kurtosis_quant_stop=2.887085;SVTYPE=DEL;SUPTYPE=SR;SVLEN=-2042;STRANDS=+-;STRANDS2=62,45,62,45;RE=107;REF_strand=1,1;Strandbias_pval=1;AF=0.981651	GT:DR:DV	1/1:2:107
NW_006711151.1	833124	1461	N	<DEL>	.	PASS	PRECISE;SVMETHOD=Snifflesv1.0.12;CHR2=NW_006711151.1;END=833776;ZMW=62;STD_quant_start=0.401610;STD_quant_stop=0.000000;Kurtosis_quant_start=-1.523282;Kurtosis_quant_stop=27.308734;SVTYPE=DEL;SUPTYPE=SR;SVLEN=-652;STRANDS=+-;STRANDS2=29,33,29,33;RE=62;REF_strand=48,38;Strandbias_pval=0.318668;AF=0.418919	GT:DR:DV	0/1:86:62
NW_006711151.1	849541	1462	N	<DEL>	.	PASS	PRECISE;SVMETHOD=Snifflesv1.0.12;CHR2=NW_006711151.1;END=850011;ZMW=119;STD_quant_start=0.000000;STD_quant_stop=0.225494;Kurtosis_quant_start=-0.434829;Kurtosis_quant_stop=0.104470;SVTYPE=DEL;SUPTYPE=SR;SVLEN=-470;STRANDS=+-;STRANDS2=62,57,62,57;RE=119;REF_strand=7,14;Strandbias_pval=0.15545;AF=0.85	GT:DR:DV	1/1:21:119
NW_006711151.1	849632	1463	AGATGAGGTTGAGCAGAGCGTGAAGGACTTG	N	.	PASS	PRECISE;SVMETHOD=Snifflesv1.0.12;CHR2=NW_006711151.1;END=849663;ZMW=15;STD_quant_start=0.000000;STD_quant_stop=0.000000;Kurtosis_quant_start=-nan;Kurtosis_quant_stop=-nan;SVTYPE=DEL;SUPTYPE=AL;SVLEN=-31;STRANDS=+-;STRANDS2=4,11,4,11;RE=15;REF_strand=7,13;Strandbias_pval=0.721023;AF=0.428571	GT:DR:DV	0/1:20:15
NW_006711151.1	855600	1464	N	<DEL>	.	PASS	PRECISE;SVMETHOD=Snifflesv1.0.12;CHR2=NW_006711151.1;END=858355;ZMW=132;STD_quant_start=0.000000;STD_quant_stop=0.000000;Kurtosis_quant_start=50.923807;Kurtosis_quant_stop=29.938285;SVTYPE=DEL;SUPTYPE=SR;SVLEN=-2755;STRANDS=+-;STRANDS2=65,67,65,67;RE=132;REF_strand=2,3;Strandbias_pval=1;AF=0.963504	GT:DR:DV	1/1:5:132
NW_006711151.1	864954	1465	N	<DEL>	.	PASS	IMPRECISE;SVMETHOD=Snifflesv1.0.12;CHR2=NW_006711151.1;END=867931;ZMW=108;STD_quant_start=177.458237;STD_quant_stop=145.167655;Kurtosis_quant_start=-2.035301;Kurtosis_quant_stop=-2.050647;SVTYPE=DEL;SUPTYPE=SR;SVLEN=-2977;STRANDS=+-;STRANDS2=51,57,51,57;RE=108;REF_strand=2,0;Strandbias_pval=0.229858;AF=0.981818	GT:DR:DV	1/1:2:108
NW_006711151.1	885832	1466	N	<DEL>	.	PASS	PRECISE;SVMETHOD=Snifflesv1.0.12;CHR2=NW_006711151.1;END=886466;ZMW=125;STD_quant_start=0.000000;STD_quant_stop=0.000000;Kurtosis_quant_start=9.399029;Kurtosis_quant_stop=6.875003;SVTYPE=DEL;SUPTYPE=SR;SVLEN=-634;STRANDS=+-;STRANDS2=61,64,61,64;RE=125;REF_strand=2,5;Strandbias_pval=0.443877;AF=0.94697	GT:DR:DV	1/1:7:125
NW_006711151.1	889941	1467	N	<DEL>	.	PASS	PRECISE;SVMETHOD=Snifflesv1.0.12;CHR2=NW_006711151.1;END=890406;ZMW=14;STD_quant_start=0.000000;STD_quant_stop=0.000000;Kurtosis_quant_start=1.942409;Kurtosis_quant_stop=5.540434;SVTYPE=DEL;SUPTYPE=SR;SVLEN=-465;STRANDS=+-;STRANDS2=8,6,8,6;RE=14;REF_strand=67,78;Strandbias_pval=0.57694;AF=0.0880503	GT:DR:DV	0/0:145:14
NW_006711151.1	894872	1468	GCGGGCGGGCATGGGAGGGACCGGCCAGCATAGACCCAGACCCAGGACCCAGACCCAGCGCAGCATG	N	.	PASS	PRECISE;SVMETHOD=Snifflesv1.0.12;CHR2=NW_006711151.1;END=894939;ZMW=133;STD_quant_start=0.000000;STD_quant_stop=0.000000;Kurtosis_quant_start=7.384678;Kurtosis_quant_stop=5.088490;SVTYPE=DEL;SUPTYPE=AL;SVLEN=-67;STRANDS=+-;STRANDS2=62,71,62,71;RE=133;REF_strand=85,87;Strandbias_pval=0.645451;AF=0.436066	GT:DR:DV	0/1:172:133
NW_006711151.1	895121	1469	N	<DEL>	.	PASS	PRECISE;SVMETHOD=Snifflesv1.0.12;CHR2=NW_006711151.1;END=895943;ZMW=178;STD_quant_start=0.000000;STD_quant_stop=0.000000;Kurtosis_quant_start=-0.151700;Kurtosis_quant_stop=33.610803;SVTYPE=DEL;SUPTYPE=SR;SVLEN=-822;STRANDS=+-;STRANDS2=86,92,86,92;RE=178;REF_strand=12,14;Strandbias_pval=1;AF=0.872549	GT:DR:DV	1/1:26:178
NW_006711151.1	896154	1470	N	<DEL>	.	PASS	PRECISE;SVMETHOD=Snifflesv1.0.12;CHR2=NW_006711151.1;END=897939;ZMW=167;STD_quant_start=0.000000;STD_quant_stop=0.000000;Kurtosis_quant_start=-nan;Kurtosis_quant_stop=1.882069;SVTYPE=DEL;SUPTYPE=SR;SVLEN=-1785;STRANDS=+-;STRANDS2=80,87,80,87;RE=167;REF_strand=8,11;Strandbias_pval=0.80912;AF=0.897849	GT:DR:DV	1/1:19:167
NW_006711151.1	898723	1471	N	<DEL>	.	PASS	PRECISE;SVMETHOD=Snifflesv1.0.12;CHR2=NW_006711151.1;END=901946;ZMW=156;STD_quant_start=0.000000;STD_quant_stop=0.000000;Kurtosis_quant_start=15.675108;Kurtosis_quant_stop=23.045418;SVTYPE=DEL;SUPTYPE=SR;SVLEN=-3223;STRANDS=+-;STRANDS2=79,77,79,77;RE=156;REF_strand=3,1;Strandbias_pval=0.620719;AF=0.975	GT:DR:DV	1/1:4:156
NW_006711151.1	904615	1472	N	<DEL>	.	PASS	IMPRECISE;SVMETHOD=Snifflesv1.0.12;CHR2=NW_006711151.1;END=905178;ZMW=157;STD_quant_start=22.534589;STD_quant_stop=0.000000;Kurtosis_quant_start=-0.636315;Kurtosis_quant_stop=75.000000;SVTYPE=DEL;SUPTYPE=SR;SVLEN=-563;STRANDS=+-;STRANDS2=78,79,78,79;RE=157;REF_strand=28,22;Strandbias_pval=0.516383;AF=0.758454	GT:DR:DV	0/1:50:157
NW_006711151.1	906014	1473	N	<DEL>	.	PASS	PRECISE;SVMETHOD=Snifflesv1.0.12;CHR2=NW_006711151.1;END=907041;ZMW=131;STD_quant_start=0.000000;STD_quant_stop=0.429669;Kurtosis_quant_start=12.387569;Kurtosis_quant_stop=6.772361;SVTYPE=DEL;SUPTYPE=SR;SVLEN=-1027;STRANDS=+-;STRANDS2=57,74,57,74;RE=131;REF_strand=2,5;Strandbias_pval=0.698529;AF=0.949275	GT:DR:DV	1/1:7:131
NW_006711151.1STRANDBIAS	1474	N	<DEL>	.	PASS	IMPRECISE;SVMETHOD=Snifflesv1.0.12;CHR2=NW_006711151.1;END=908381;ZMW=13;STD_quant_start=0.000000;STD_quant_stop=19.882153;Kurtosis_quant_start=-nan;Kurtosis_quant_stop=-0.538684;SVTYPE=DEL;SUPTYPE=SR;SVLEN=-2367;STRANDS=+-;STRANDS2=13,0,13,0;RE=13;REF_strand=76,89;Strandbias_pval=7.61613e-05;AF=0.0730337	GT:DR:DV	0/0:165:13
NW_006711151.1	919233	1475	N	<DEL>	.	PASS	PRECISE;SVMETHOD=Snifflesv1.0.12;CHR2=NW_006711151.1;END=919265;ZMW=163;STD_quant_start=0.000000;STD_quant_stop=0.000000;Kurtosis_quant_start=-nan;Kurtosis_quant_stop=-nan;SVTYPE=DEL;SUPTYPE=AL;SVLEN=-32;STRANDS=+-;STRANDS2=79,84,79,84;RE=163;REF_strand=88,95;Strandbias_pval=1;AF=0.471098	GT:DR:DV	0/1:183:163
NW_006711151.1	920808	1476	GCTCTTGTTGATAGCCGATAGAGAGATACCTGGTAGCAGTATGT	N	.	PASS	PRECISE;SVMETHOD=Snifflesv1.0.12;CHR2=NW_006711151.1;END=920852;ZMW=24;STD_quant_start=0.000000;STD_quant_stop=0.000000;Kurtosis_quant_start=0.578694;Kurtosis_quant_stop=2.639304;SVTYPE=DEL;SUPTYPE=AL,SR;SVLEN=-44;STRANDS=+-;STRANDS2=16,8,16,8;RE=24;REF_strand=83,89;Strandbias_pval=0.126396;AF=0.122449	GT:DR:DV	0/0:172:24
NW_006711151.1	927466	1477	CTGCTGCTGCTGCTGTTGTTGTTGTTGTTGTTGCTGCTGCTGCTGTTGTT	N	.	PASS	PRECISE;SVMETHOD=Snifflesv1.0.12;CHR2=NW_006711151.1;END=927516;ZMW=162;STD_quant_start=0.000000;STD_quant_stop=0.000000;Kurtosis_quant_start=22.215113;Kurtosis_quant_stop=7.374203;SVTYPE=DEL;SUPTYPE=AL;SVLEN=-50;STRANDS=+-;STRANDS2=79,83,79,83;RE=162;REF_strand=80,85;Strandbias_pval=1;AF=0.495413	GT:DR:DV	0/1:165:162
NW_006711151.1	937953	1478	N	AATAGCGAAGTGTTTGCAGAAACCACAGCATCTAGTTTAAGTTCCGAGCTCTTTCAAAACGTCCTCTGAATTAAGAAAAGAACATCGCTCTCTAATTTTCTGCGAGGCCAAAGCCCGATTAGCCTGTAGCCCATCAATGTAAGAGAGGCCCTCATCCGGTCCCCCAACGACAAAGACCTGGGTCTGCCCTGGTTTTTCAAAGGCTGGTTGGAAACCCCGAAACGTGTTGCGGTTTGGTAGTCCCGTTTTACCAACACCAACAAAAGTCGAGAATGATCTAGAAGCCCTGACGGTAAGCTCAAGATCAGAAGGCGAAGGGTTGAATGGAACGCCATCCATCTTATAGTGCGAGAGGTTTCCGAAGACGTATGCGAACTCAGCCGTGTGAATAGGCCCCATGCCAGGAGGATGGCCAAGATGCTCCAAAACAGGACCCAAAATAGTCTGGTTCCAGTGGTAAAAGTACACTGTATTTGCATTCTGCTCGGCAACACCTTCGCCAAAATAAAGAGCCGGGCATGTCATGACAATATCTCGAAATATCCTGGCGGAACGATAGAACTCTGCGGACAACTCTCCGTTGGTGGCGAAATCAGACCCAGGATAAAGCGAGAGAAGCTCATCAAGATTTCCACTAGACAAATTCGGCACATAATTCGCGATGAAATTTCGAGTGTCGTCGGCAGTCGAGATGCTCTCGTCAGTAAAGAGTGTGACATCGTCCTCACACCAACTCAATATCACATTGAGATTCTTGGCAAATTTCCCTTGACTGAGGAGAGCTGCAGGACACTCTGGGAGGAAATCGCCGTCGATGGAAGGTAGCCAGATGTCGCCAACGTTGATATCAGATCGATAAGTCTTCAGAGAGGCCTGGAGTAAAGAGTCCATGCTGTGGTTACGAAGACAAAGTAGGGTATCGGAAGAGTGAAAATCGGTCTCATTGCATCCAACATAGTCGACAACGGCTTTCATGGCATTTTCTGTTATATTTGAAACGACTCCAGGCTCCAAGGCACCGCTTGAGGCGATTGCATTGCGAAAGGGCACAGGCTGCTTGCCACCAAATGATAGGACGTGCATACCCACGGCCAGACCTACATCGTCATAGAAGCTCTCAGTCAGCAATGGCGATACTTGCGCACTCATAGATGATATAAATCACATACCTCCGGAAGATTGACCAAATACTGTTATTTTAGAAGGATCGCCACCAAAATGCTCAATGTTGTCTCGAACCCACTCCATAGCAAGTCGTTGGTCTCTCAATCCAGCATTATTCGAGCGCTCCGCCTTCAGAGCATCAGACTGAGCGAACCCAAAGACTGTATCCGTGTAAGCCATGGCACACTCAGCTCTAACCTCATATACCCATGGAACATTGAACGTCATAACAACTTACACCCAAGGCGATAGTTCATGCCAACATGCATAATTGGGAGCCCATTCTTGACCGATTCAAGAATTAAGCCATCTGGAGTAGTAGTTATCTCGCTGTTTTGGCCGGCCCAAAAGCTACCACCGTGGATATATATCATAACAGGAAGCAAGTCATCTGGTTTTGTTCCTTTTGGTCTCACAATGTTGAGATTCAAGCAGTCTTCCGAAATCCGAGTGACATTCGTCAAAGACAAGGGCGCTACCCAGCCTCCCAAAGCTTGAGGACAAGTCGGCCCATACGCATCCGCATAGATGGTACTCCCAGGGACCGGCACATGAAGTCGAGGCGGTTTGAAACGATGCGCGCCGGACGTGGACATGCCATATGCTATGTTCAAGAACGCTTCCACCCCATTGCGATTGATACCCCGGTAGGTTACATCACCATCCGGAATAGTTGCGGACGGGGCCAAAGCAGCAAGACTGTTGTGGACTAGCAGGCCCCAGATCGCGTGCACATAAGCAGACCGCATCTTGTGGCCGTCGAGGCGGATAATGCGATTTGAGGACTTCTAACTGGCCGCGGAATACGAATAAAGACAAGGGAATGACAACATGAGGCTACTACGAGGCGGTGGGAAACTAAATAAGCAGCCGCTCCTTGTATGTATGAAGCAGCGATTGACATCCTCGTGTATTTCAAATATCAGTATACTCGTACAAAGCTCAATGTTCCATGTCTGTGTCCCGATGGGATCAATGGTCTGAGCACAAACAAGAATAAGGGCGGCAAGGATCAACAAGGTAATAAAACACGGTTTCACAGCAATTACCTTTTAGTAGCCCGAATGACATTTGTATACACGGATAGGAAGTCTCCCGAGAGCGCATCTCGTAATACCCCGTGAATGCGCGTAAGTCTATACTAATCCGAGACAGTCTCTGGAGTAGCATCATGTAATACCTCTCTGTGCTCTGTACAGTATGACAGTGACAGGCAGGCCCTGATGTAACATGGCGCGGCCCACACATGAGATGCGAGCGACCAGGTGCTCTCCGCACTCCATACCTTTTACGACGACAATATGGGTTTCAACACTATGATTGTATATGTGGGCGGCTCAGCGAGTGCTTGTTCGTAGTGTCTCCCCGCTTGCACGTATTTTTCGCCAAGTATTGCTAATCAGATGGCAATCAAAGCTATAAATCAATGCCTAGCAGTTGAAGGTAGTGAATTTTTATACAAGACTTTTTCACCTGAAATCCGCCTTTTTGTCCCGTTCAGCTCCTTTTGATCTACATACGTGCAATACTTGAAAGGGCAACCCGGCACCCAACTCTTTTAAGGGCTGGAGGTTCAATACTCAAGGAGGTTTCTCTCCGAGACGGAGCATCAGAAACTATCTGGTAGGGCTGCTCTCAGATACGCTCACTTCCCTAGCTTTGCAACAATACATAGTTCACAGTAGCAGATGATCAGAGCGCCCTTACACCCCGGCGGTTGTCTGTTATCTTTGAGTCCACGGGTGATATGAACAAGCATTACTACATGCATACTGAGGATGGAGCCGTGACCTTGGCTGAAATCATCTGATAAACGGTCTGTGCTGAAGCTAAGCTGGGGATCGTCCAGGCTATTTGAATTCGCTAGACGTTGCCGCGGAAGTTATCCATGTTCCGAAGGATGGCGCCTACGGCTTTGCTATGTAAACCGGCGTAGATTTGAGCTCTAAGTTGATATCACACCGTACTACTACACTTTGTGGTGAGGCTTTTGATCTTAAATCCACAGGGGGCTGAAGTCACACGCCAAAGAATACTAGGGACCCAAGACAGCCACAATCCGCAGATTGAGGGGATACGCCTAGGTTTTTAAGGCTACTTGTGTAGTTAACATTAGGAATAAACATCTAGTATCTCGAATCCACGAGAAGGCAGGTATACGAATTCAAAGATACATAGGAGCCCAAACTCTAGTACGAAGTAGGTTTGTATATATGAATATATCTGTTAGTAGATGCGAAAAGGTAAAATTATTCGTCCAAATTTGTTGGCTATAAGTACCTTATTTAGGATTCATACAATCAAAATGTATTTTATAGACGCAGAATATGCTATTCAGAGAGAATGAATCTGCGAGCCCAATTCCATTCGACAAACACCACTTACCCTGGTCATCTTGTCGGCTAAGCAGCACAATCACAGCCGGAAGCGCCAACCGAAACACACCATAGTAAAGCTCTAGAGGGAGTCAGATTATAGAGCCAAGGACCAGATAGACCGCCCTTATTCTTCTCAATTATTCCAACATCTAATATTCTGTAAACGCGTCTGCCTTGTATTAGTGGAGATGATACTAGGTGATACTAGGGGCTGATGCTACCATCTCAACAACTACCGGTCCGGCTATTCTCTGACACTTGACAAGGATCCGGCTTCGTTTCGTCTTACTAGCATAACTCATGCAAGGGACCATTGCTTCGCGTTCAACTGATGAATCTGAGTTGCTCACCATCATCAATGCTCACCACTCTTCTCTTTCGGCAGGGCGACTCCTTTGGTGACGTGGCTAACCGTAGGATCCGACCATGAGAGTGTTTCCGCTGGATGCGGTGCGTCACCAGAGTTACAGTCGCTTAATGCGTCCAGGTTGTTCATACATGGCGGCATGCACCTTTGCAGCCCCCCTCAAAAGACCAGGCCATTTCTGCCTCGTACATGTGCATATGTACATGTAGGTGTATGCATATGCATTGATACGTGGATGTGAGCCTGTCCCTTACGAGTGCATGTATGTAATGTATATGTACGTAGGTGGTATGTAGAGCAGCCCCAACTGATCTGCACATCATCGTATCAGCTTTATTGAATCCATCCAATCTTTCGCTGAGCTTTGCTTGAGCCAATTCTTGACTCAATTTCCTCCCGTTTGGCGGTCTCTCCCGACAGTTTCTTGCAGTGAGGCGAATACACGTACACAGTGCAGCGCAATAATTAACATTCTGCTAGCCCATATCCGGAGCTTTCAATCGCCCAGCTGAACAAACGCCATCAACCTTGGGCGATTTTTTTTCGAAATCTTCTTTGTGCCAATTTTCATCCTACATCCCGTATTGTAATTCTCTGCCATATTTATCATCCTGTCTTGTCATCAGAGAATCGCGATGCCGACTACGGTGGAATGGCTCAAACTACATATCATTCAAATACGACAACTACAACAGAGCGATGGCTACCACGAAGATGAGGATGTTTTCATCTACCTAGGCGACTATCTCGATGGAAACCTGACTTCCAATGAGACCGCGGTATTAATAGCTGCGCCTGTGCTGGACGACCCCAACCCACCCACCAAACTGTATCGCCTCATGGGATTACTGTGCGAAGCCCTGGTAGAGTTGAGCGATGAGCGCGAGAAGCTGCTAAATCTTCTCGAATCCATTCAGGAACTACCGCCCGGCGCAATCAACTGGGCAGTTCTCCCTGGACTTCGGAACATGTGGAGTGACTTGTATCGGCCTCATATGCGTGGCCTGAACGGCTGGGAGATAATAGGAGAGCCAATACCTGAGGACAAACAGGCCAAAGTACGTCAACATTATACCTCGATTGGTACAGTAGAAGCCAAACTGTACGTTCGAGGTCTCGGCGGCGTAACAGAAAACTGGGGGTACGAGCTCTTGAACCTGGCTTGCTTGAGGCGTCCAGGGCTAGAAGTTGTCGTGGGCGAGATACATGCTTGGCTTACCGTAGCCGGGACAAAGCTGTTGAAAGATTTGAACCCAGAGGAGGTGAGGAATTGGTCAAGGCCTGTGCTTGGCGGGCAACCTGGACAGCAGCATGCTGTCCAAGGCACGATGGCACAACACTGGGAAACTTGGCGACGCACGCTGTTGCAAGTGAGTGAAGAGCAGGATCTTCTATCGGCTGAGGCTAGGAAACTTGCAAGAGAGTGCCATTTGTTGATGCAGGGGCATATATAGATAGACAAGCTTTGAGCAATCGGTATCGGGACTTGGAGCGACTTGATTTACAACATCGACAGTAATATTGGGTAAAGGGTGAAGATTGGTTTATTAACAGCCATATCCATTGAAAATGACATATACAGTATAGATGGACTTGATTCATGGTATAAATCGCATTCGCGTGATTCATAACCTGCCAAACAATGTTGTGTCATACATCTTTACAGCATACCACCTGCCTGCCATATCGGCCATATGTACCTATTCACTTTCACATGTTTATTCGCCAAAGAAAAAAATTTGCGTTCAGCACATGTGTCACGCGAGCTGCTACTCTATACTCCCACTCTCCACATGGGAAAGCATGCATGTATTCAGGAACAGCGTAGTTTGTGGATCTTGCCCATCGTGGCCTGTATAGTGTAGTTTGGTAGACGCTACGCCAAATATACTACATGTGTGTATCATACAATACATACAGAGTAGTATTCGGAATGGGTCGTTAATACGCGATAATGCAAGGACTCATACATCAGTATTCGGAGAGACATTGCCATGTGTCACAGCGTAAAGTTTGGGAAATACTAGCCAGCACCCCAATTCTGCTATCCAGCGTCCCATGTTACAATTTTTAACTACATGATTGATGATGAATAATAATATCAGCAACTACCGATAAAGAAACACAGCAATAATGGCAGATACTAGAAATATATAACAGTAGTAGCAGATACTTAAAGATATTAATAACAATAGAAAGGGCAGCAGTAGCAGATACTGAAGAGCTACTTAGGTACCTTAAGTATTTTGTTTTATTAGATATTAGCCTGTGAGTAAGGAAATAAAAGGTTTCCCTCCGCATGAGTGGCAAAAGCGTAGCTGTGTACAGGGTATAGTCGTCTGTAGATGGCAACACATCTCATAGTGAAATATATTTACTCACAACACACAGAGACATATCTTGCCTTGGATGTACTATGTAGCCTTCCACATGCTTTAAATCCATCGTATTCATTCGCCAATCGCCACACAACCGGGACCGTGTCTGCGGAGTGGAATCAATGCTAGTGCCTGGGATGGATGCC	.	PASS	PRECISE;SVMETHOD=Snifflesv1.0.12;CHR2=NW_006711151.1;END=937953;ZMW=122;STD_quant_start=0.000000;STD_quant_stop=3.423640;Kurtosis_quant_start=-1.151515;Kurtosis_quant_stop=-1.323190;SVTYPE=INS;SUPTYPE=AL,SR;SVLEN=8221;STRANDS=+-;STRANDS2=65,57,65,57;RE=122;REF_strand=0,0;Strandbias_pval=1;AF=1	GT:DR:DV	1/1:0:122
NW_006711151.1	943307	1479	N	CACTAAGATACATATGTACTCTTGGTACTCATATCTTTTGTTGCAGCCAGTTACAACAAGTTGGCGACATAGCATATGGCCAAGCCTATTAGTCTATGCCGCAATGAGTTTGCTCAAGCAATTGCGATTTGTAGGAAGAATGCCATTCTTAACCAGTATATTCCTAGAAACAGCAGTAGTTTCCATTATCTTACAGATCCACAACTGCATACCTAGGTAACATCCATCGTTGCATAGCCGGTAACCGACATGCCACATGGCCACAAAGTCTTTTTTGCGACTATTTTTTAGGCAACCGATCTAAACATTTCTCCTTCCTTGTTCTGAATTTGGTGATATTCATTGACGCATTGCTAGATTCTCTATTCTGCATTATATCTCAATATGTAGATGGCTATAAATAGGTACCTGTATACTTGCGCTATTGGAAATCTTCTCACGGCAGGGCGGATACTGGCGGATACTGTTTTCTTGTCTTTGAGCAGTACGTCTTATTGTTGCTCTCTGTGCATGTGGTCAGATTAGACTACTTAGGTGTTATTTTATTATATGAAATAGACGCAGATTGAGGAAGTCGGGAGATGAAATGAGAAGAAATGTTATCCAGAGTCATCTATAGTCATACTTGCAGTTACTTTAAAAGAAAGGCCTCTGACAACTCACAGCCGTCAGCAAGGACTATCACATGAGAATGTTTCCTCAATGTGTAAAGACGTCTCCGAGAAATTGCCTCATTCAGCGAAAGTTCGCCGCTTCCACGACAGGTTGCCGTGCATTGACAAGAGACTTGGTGTTGTAAGAACTAATAGGCGGGTGAAGCGGATACCCTAGGATCAATTGCTGCAATTAGCAATCTGAACCCCTTGACTATATGTACACAGCACCTATCTTTGTTGTAACCCTAAGCTTACATTCCTTTACATTCGCCTATCGTTCTTTCGGTCATCCCACAGCCATATTGCTAGTTGCGGCTCTGTCAAAAACGACAGTCACCCGACACTCTACGTGATGCAAAGCTCCCCTGTCCCGGCAAACTGCTTAGCCCCATGCAGCTATTCGCTCAACTTGATCACACCAGGTTAGGCAACCTCTTGAGTCCCCCCAAAACTCACAGACAGCAAAGATGAAACCTATTTTTGCTTCTCGTGGGCATTAGTTTGATCCTTGTGGAGCCCGTCAAAGCAGCCGTACGCCTTACACGTACATACAGACAATTCAATCAACCCAACTCTGACACAGCCACACTTGCAGACACACTCACACACTCACACACTTGCTCCCAACATCAACGCCAAAAAGCTGCGAGACCGGGTCGATTGACCTCATTTTCTTATTGCGACGGCGAGTCTAGTTCCTCCGCGGCATCTCCGCCGATGCAATTGCATGCGGCCGGCGGCCGGCGCCTGGTCGCAGCAACAGCGGGCCCAATGAGCTGAAACCGCGGAATGCAGCTTCATCTCCTGCGTCTCCGCACGAAAGGATTAAGCATGGATGGGTGAAACAAGGGTCTGAGTGTTTTGAGGTCACCCAACAGCATGGAAACCCTTGCACTCTCTCCACAGAGCTGCAACCACGCGTTGGTTCCGCTGAGTTTTTTCTTCGCTGAGC	.	PASS	PRECISE;SVMETHOD=Snifflesv1.0.12;CHR2=NW_006711151.1;END=943307;ZMW=103;STD_quant_start=0.000000;STD_quant_stop=0.610368;Kurtosis_quant_start=22.478153;Kurtosis_quant_stop=7.986871;SVTYPE=INS;SUPTYPE=SR;SVLEN=3057;STRANDS=+-;STRANDS2=55,48,55,48;RE=103;REF_strand=9,10;Strandbias_pval=0.803231;AF=0.844262	GT:DR:DV	1/1:19:103
NW_006711151.1	952025	1480	N	<DEL>	.	PASS	PRECISE;SVMETHOD=Snifflesv1.0.12;CHR2=NW_006711151.1;END=954281;ZMW=69;STD_quant_start=0.000000;STD_quant_stop=0.000000;Kurtosis_quant_start=6.948445;Kurtosis_quant_stop=-nan;SVTYPE=DEL;SUPTYPE=SR;SVLEN=-2256;STRANDS=+-;STRANDS2=39,30,39,30;RE=69;REF_strand=2,3;Strandbias_pval=0.650595;AF=0.932432	GT:DR:DV	1/1:5:69
NW_006711151.1	954544	1481	N	<DEL>	.	PASS	PRECISE;SVMETHOD=Snifflesv1.0.12;CHR2=NW_006711151.1;END=955110;ZMW=69;STD_quant_start=0.000000;STD_quant_stop=0.000000;Kurtosis_quant_start=30.180845;Kurtosis_quant_stop=31.000000;SVTYPE=DEL;SUPTYPE=SR;SVLEN=-566;STRANDS=+-;STRANDS2=37,32,37,32;RE=69;REF_strand=2,0;Strandbias_pval=0.497787;AF=0.971831	GT:DR:DV	1/1:2:69
NW_006711151.1	955204	1482	N	<DEL>	.	PASS	PRECISE;SVMETHOD=Snifflesv1.0.12;CHR2=NW_006711151.1;END=957613;ZMW=72;STD_quant_start=0.000000;STD_quant_stop=0.000000;Kurtosis_quant_start=-0.750542;Kurtosis_quant_stop=33.000000;SVTYPE=DEL;SUPTYPE=SR;SVLEN=-2409;STRANDS=+-;STRANDS2=40,32,40,32;RE=72;REF_strand=0,0;Strandbias_pval=1;AF=1	GT:DR:DV	1/1:0:72
NW_006711151.1	957863	1483	N	<DEL>	.	PASS	PRECISE;SVMETHOD=Snifflesv1.0.12;CHR2=NW_006711151.1;END=962361;ZMW=65;STD_quant_start=0.000000;STD_quant_stop=0.000000;Kurtosis_quant_start=-nan;Kurtosis_quant_stop=28.030533;SVTYPE=DEL;SUPTYPE=SR;SVLEN=-4498;STRANDS=+-;STRANDS2=38,27,38,27;RE=65;REF_strand=1,0;Strandbias_pval=1;AF=0.984848	GT:DR:DV	1/1:1:65
NW_006711151.1	963744	1484	N	<DEL>	.	PASS	PRECISE;SVMETHOD=Snifflesv1.0.12;CHR2=NW_006711151.1;END=963903;ZMW=70;STD_quant_start=0.000000;STD_quant_stop=0.000000;Kurtosis_quant_start=31.808875;Kurtosis_quant_stop=32.000000;SVTYPE=DEL;SUPTYPE=SR;SVLEN=-159;STRANDS=+-;STRANDS2=40,30,40,30;RE=70;REF_strand=0,0;Strandbias_pval=1;AF=1	GT:DR:DV	1/1:0:70
NW_006711151.1	964309	1485	N	<DEL>	.	PASS	PRECISE;SVMETHOD=Snifflesv1.0.12;CHR2=NW_006711151.1;END=964707;ZMW=82;STD_quant_start=0.000000;STD_quant_stop=0.000000;Kurtosis_quant_start=38.000000;Kurtosis_quant_stop=29.433570;SVTYPE=DEL;SUPTYPE=SR;SVLEN=-398;STRANDS=+-;STRANDS2=45,37,45,37;RE=82;REF_strand=0,2;Strandbias_pval=0.212565;AF=0.97619	GT:DR:DV	1/1:2:82
NW_006711151.1	971188	1486	N	<DEL>	.	PASS	PRECISE;SVMETHOD=Snifflesv1.0.12;CHR2=NW_006711151.1;END=973117;ZMW=98;STD_quant_start=0.000000;STD_quant_stop=0.000000;Kurtosis_quant_start=21.445145;Kurtosis_quant_stop=21.056399;SVTYPE=DEL;SUPTYPE=SR;SVLEN=-1929;STRANDS=+-;STRANDS2=50,48,50,48;RE=98;REF_strand=1,0;Strandbias_pval=1;AF=0.989899	GT:DR:DV	1/1:1:98
NW_006711151.1	977884	1487	N	<DEL>	.	PASS	PRECISE;SVMETHOD=Snifflesv1.0.12;CHR2=NW_006711151.1;END=981821;ZMW=132;STD_quant_start=0.000000;STD_quant_stop=0.000000;Kurtosis_quant_start=1.982532;Kurtosis_quant_stop=24.800438;SVTYPE=DEL;SUPTYPE=SR;SVLEN=-3937;STRANDS=+-;STRANDS2=66,66,66,66;RE=132;REF_strand=5,12;Strandbias_pval=0.127904;AF=0.885906	GT:DR:DV	1/1:17:132
NW_006711151.1	988987	1488	N	CTAGATTCAATATGCTGGGGGGCTTCTTGGCTGGGGGCTGTTTTTTTTTTCTCTCTAGTTTCTGGCTGTATTTGGCGGGAGCCCGGGTGGGACGTGCGCCGGTGCTGGAAATTGGACATGACCAGGGGGGGTACTTTGGGGGCTCAGGCAATCAGGCTCAAGGCGCACCACAAAGCGCGGATTTGCTCCAGGATTTCCCATGGCGCGGTGGGTGCTTTGCTTCATGTAACGTGCGAGTGACCTGCCGCCTGGCTGCAGCCATGTACCCCTTACCGTAGGTACGAGCACTAGCTGGCTTAGCACAGCGTTAGCACCCCGTTACGACGTGCGCTACTGCACTGCTGCACTTGCCGGGCCTTTTAGTGCTGCATTATGGATGTACCCAGGCAGTAATATTTGATTGCTGCTCGATGGATGATTTGGAGTTGAAGTGCCCGTGCTGAGAGGTACCTGGGGTTTGCGAGTACTCGTACCTTACTTTGAGTGCGCACTGACAGAACTCTACTTTGAGGAAGAGAGAAAGAGACAGAATTCAATGTCATCAATCACGCGTGGCAGAGTGTCAGTAGGATCTATCCGTACAACTACATCGAGATTCATGGATGGAAACGATTCATCGTGTGACAGTTTTCTCCTCTACCTGACACCGAGAATCCTTCACCACACAAGTACCTCTCCTCACTCATGAAAAACAGTACAAATCATTCTTTCTTCGCCGAGGTACAGTACCTTGCTTGCCAACACAAAACAAAGGAGGTCCTTTTCTTTCCCTTTCTCCTCCCAGTCCGCATCAAGCTTAGACCACGTCCGGCCTAGCCTCACTGCCATTTCCGGCCTCCAAGCCAGCCAGAGAGGATCCATCAACCCTGCTGCTGGTACTGATTTAATGGGAACCAAATCTTACAGGTACATGCAGCTCCAGATACGAAGTACATGTACTGACCCTCCACCGCAACGTCCATGCGCGGGTGCGACGCATCGCGTCAGCAATTCGACAGCGGAATCAATCTCAGAGAACCTGCTGGCGTGACAATTGTCGAGCGGTGCCGTACAGTAGGACGATTTGCTTGAGGGACGATACTAAGTACTTATTTCCCACAGACCCGGAAACGGAAGATGCGATCGCCGTCACGTCATTCCATCAGGTACGGTACGGGGGCACGGGGCCTCGCTACCAACCTGTTCCTGTTCCTGTACGAACGAGTACTTTGAACAACGCGCACCCATGAAATGCAACTCCGTACTGTGCATGTACCCTCAGTTCCCCGAGGCCTTTGCTTTAAATTACACGTACGATGCGATGCTGGCATTACCTCATCTTGTCTCTCCATTACCTGCCACTACCGGTGGTCTTTCTTCAGCTGCCGCTACGGAATGTTCGGTACCATTGCGTCCAAGTCATGTGTCTGTAGGTAGTTTGTATTTCTCTCGCCCACGAGTGTCTGAACAAGGATATGCCTTGTCAGATGAATCCTCAATCTTGTCTTGTCAGAGGCATTTCAAATCCAACTGCACTGCACCGCTGCGCCAACTTGGCCAAGACTGTACCAATGATAAACCGGATTATCCTCGCTGTTTGTCTGCCATGTTGATGCGCCAGATCCACAATCCCATCTCTCAGCTCCGATACTGCAAGGCATACTGCGAGCGCACAGTCATGACCACGGACGTATGACTGCATGTACCATGTTTACGACAAGCATGATGGCGGGCGTATCGGTCGGCATGCAATGATACCTCGACTGGTAGTTTTGCCAAGAACCAAGAACACAGCATAGTAGTAGGTGGTTCGTCTTCCCATATGTGTCGTCATCTGGTATTCGTCAGTAAATGGATCAGAATATACGCGGAAGTTCTACGTACGAGAGTAAGAGCAGATGTGGTTGTGTGG	.	PASS	PRECISE;SVMETHOD=Snifflesv1.0.12;CHR2=NW_006711151.1;END=988986;ZMW=138;STD_quant_start=0.000000;STD_quant_stop=0.722315;Kurtosis_quant_start=2.995223;Kurtosis_quant_stop=1.917819;SVTYPE=INS;SUPTYPE=SR;SVLEN=3055;STRANDS=+-;STRANDS2=62,76,62,76;RE=138;REF_strand=0,1;Strandbias_pval=1;AF=0.992806	GT:DR:DV	1/1:1:138
NW_006711151.1	990936	1489	N	GTAGAAGGGTAGAGTAGCTATCTAGAGGGGCCCTTCGGTAAAGGATCGGGTAATAATGGAGCTTCCTCATAAGATGCCAGGACTTTCACAACGCAAGAGAAGAGATGTTTTTGCAACCATCTTGCTGATGTACTGCAGCTCTGTATAGATTAAAAGCTGTATTTATCTTTGTGGCCGTTCTATAAGGGGGCAACCTCTTCTTATAGAATCTGGTTCGAGCTAGAAGCCTACAGATAGGTGGCTTGAACAATCCCTGTCTACGCCTGTAAACCTACAATAGCTAACTTGGCACTACACTGAGTCTGTTTGGAGAGATATCGCACGAGTAACGGGGAATGGAAAACACAAAATCCTGCCTCATCGCCTCCAAAGAGACATAATTATATACACTTTTACGAGTGCATCTTTCCGTAAAGCACCTTGTTTGCATCCATCGCGGTCATGTGACTTTGCGCGCGGGTAGTTAGCAGTCTAGCAAATCCGCGGCCCGCTAAAGGGCCATGAACCAAGAGCAGCGCTAGCGGATTTGCACAGTCAGGATGGCGCAAATTAAGCAACCACTCCGTGCCAGCAGTCCAGCATACGGAGTAGCATCTCACGAGTTGCCCAATCTTCTTGGTTCTGGAACAAGCCATGCTGGGGCTATTGGCCTCCCGCGGATTCGGGTCCGGGAAATGATTGAGCCAAGGGTCTTGTTCATCACTTGCAGTTCTGGATCAATCGGAGGCATCGATCTCGTGACTAGAAGCCCATTGTGGATTGTCCCAGCAAACCGACGCTTACATACATACACGGGAGATGAATCACTACTAGGCCAATGTTTGGGCAACACATAAAGCACCCCCATATCGTGTACCGAGTTGCAAAAGTGCACAACAGCTGCCATCTCTACCTACAGCACACCGTATCTGTTCTTTTTATTTTTTATTTTGAAATAAACGGCATGGCTGGTACTTAAGCTTC	.	PASS	PRECISE;SVMETHOD=Snifflesv1.0.12;CHR2=NW_006711151.1;END=990936;ZMW=147;STD_quant_start=0.000000;STD_quant_stop=0.496564;Kurtosis_quant_start=70.000000;Kurtosis_quant_stop=30.754761;SVTYPE=INS;SUPTYPE=SR;SVLEN=1435;STRANDS=+-;STRANDS2=68,79,68,79;RE=147;REF_strand=0,0;Strandbias_pval=1;AF=1	GT:DR:DV	1/1:0:147
NW_006711151.1	995488	1490	N	AACAACCGCGTGTTTTCTTAAAAAGTGCTTTGACATAATTCATCTCATATATGAGATGTATCCAGTCCATACCTATTGTATGGTCATGGAAAGTAATAGCAATGACTACAGTATATCATTCTTAGTAGGACTCTCTGGAATTCGTGATTGTCTGCTCTCTACAAGTCAGTATCAAATCAAATGACATAACAAACCTGATATCCGAGACCACCAAAAAGCAATCTCTTGGATCACACTTAGCCACGACGGAAAACCCAGGAAGTCACCAGACTCGCCCGAGCTGCAGGTACTGGCTAGACTGCCACATCTAGACAAAGTATAACGCCTGAACAGCGTTTTGACTAAGGCTTACGGGACCTACCAATGCCGCCCTTTTAGGTTTCGACCCTTCATTGTTGTTTTCCCTTGGTGGGAACTGGCACCGAGCCTTGTGCTGCAAGGGCGGCACAGAGGGCTCAGACGCGGCCCAACAATCAATAGCTCAGGTGAGTGAGACGAAAAAGGAAATGTCGGGGGAGTCGGACTGTCGGGTTGAATTGGGCGACAGCAACGCATGCAGAGTGCTTCTAACTGGGCAGAGGTACACAACAGTAAGTTGCAGCAGTTAGAAAACGAAAACCAGCTCTTTGTAGTGATTGTGAGGTTTCCCCAGGCTAACCTAGGTGGTGGTGTGTAAACAATAAGGAATACGACAACCACCGTCGGTGATTTATTTCGAGAACAGGCCGGCCGCGTGCATACAGTGGCTTTTGGCGTTGAGATGGGTATCACAAGAGTTTGGTGAGGCGGCAAGATGCGAAAACGATTTGCTCCAAGCCCGGAGATCCTAGCTCAGCAGAGCGGGGAGCCTAGACGGGCAAGTCAGGGGTAGATCCGGCCGGTGTGGGCTCCCCTTGACAGAGCGGCTGGATGGAATGGATGGGGGCTGAAGTTTGCTGTATGTAGGGAGCGCAAACTAGCTGTAGCTTGCATGGTCATTTGGTCATTCCAGCTGAACAGCTTCTTCATTGACGTTCTCCATTTCTGCTTGAGATGATGTAATGTTATCAGGAACAAGTTGAAGCAAAAACGATCTCCCAGGCCCTGGACTTCAAAGACGACTCTCGGCTTGGTATCCGTAATACGGAACTGGGGCTTGTAGAAGAGGATTAGGATCTACAATCTCAGGTGTGTTAGTTTCCGCTACTAATCGATTTTGACGGTAGGAAAGGTGCTCCGTATCGGAAAACTTCACCGAGAATAATCTAAAATGAGTTCCCAAAATAAATAACACAGGAACAGGCGTTCAAGCTCCACCCTCGCAGCAGGCAAGCGCCTACAGTTGAGCATCCCTGGCAGAAACGCAGCCCCAGCCTGAAGCAATCACGACTAGGCCGACCAGCCGGAGGGCCGAGAGACTGATGCCTGCATTACCTCGGGCCAGCTGTTGATGCTTGACTCCGCCCTGCAACACTGGCCCAATAACGTTATCCTGACTGACAGGAGCCTGAACTCGACAGGCTTTGTGGGCTGATGGCAACTGAGATCGGCTTAAAGCCGGCCATGATGTATCCGACAGTCCATGACAAGCTGCAGTACGCACTAGGATGCTCGTAGCATCTCAAATTTCAGCCCAATGCTTCGCAATGGAAACAATTCAAAATTAGCATCGGGTATAGGACGAGTCCGTGCCCTCCCGGGATAGCCCAAGTGTAGTAACACCAATTCTGTGTTTACACGTCTATTCTTAGCAACGCTGCGGGTGGCGGATAGTCGGTCGGTCGGTTGAGACAGACAGATGGATGGACATGCTGCAGGCCATTGTTCTCTCAGGACGTGCATATCGAACGATTGCTCCTCCGCACTGCTCCGTACGTGCCGCCATTAGGCGATCTCCACCACGGCACACGAAGAAAAAAGAAAACTTCAGCTGCTCGTATTCTAGTCGTGGGATAAATGCAGCTGTGGTACGCAAGGAACTGAGCTGGGATGCATGATGAGCTGGCAGCAAACTCCGTCCTCTCCCTCGCACCCACGTCCGTTCACGCTCTTTTTTTACGTAGCAATATTGGTATGTTGATGTTACCCTCCACCGTAGAGACGCCAAAGAGCACCGACTCTGCTTGGCATTGCTGCGTAGTTAGGAATTGACTAAATAGTCATTGACCAAGAAGATATGAGCGTTACAGCATCTATCATGTTGTTAGCCGGCTCAATGGGACTCATACGTACGCCTTGGTCAATTGCATTTCTTCTTCACTTTTGTCTTCTCCTCCCGCCATCAGCTCTTCAGTAAAGCAACAGATCAAATAGAGAACTCCACTGCGGGTCTCGATCTTTAGAAGCAAAGCCCACATAGTGTGCCCATTTCGCCCATCGTAAAGCCCCGATACCCCAGCATAATAGCTGAAAAGTCGTGGCACCAGTATCGCTCATGGGTCTTTCGTAGTATACGAGAATATGCATAAGTGTGTCCCGTACGCAGAGCCAGTCGCGATGGGCACTTGAGCCTAGGGTTAATCACAAAGTTAGCTGACCCTCCAAGCTAAAAAGGTAAGCAGCGTCGGGACCTGAGAAGGATTGGGGGTTGGAGAGGCTGAGAGGTCTAGAACCCTCCTTGCATGAAGGTTCAACTGTACCCGCCCAGTGATGTTGCGTTCTGACTTACAAGCTCACACATTCATTTGTAAAACTTTGGTTGTGCATTAGTAGTGCTCGACACTCTTATGCCTAGTATGAAGGGTCCTATTGCAGTGGTACTTCAATCTAAGGCCAGCATCCTAAAGGCAGATTCGGACATCAAGGTAGTATTTTGCTGGCGGGTAATAATAATAAACAAATGAAATGCACTGTTTAGTTGTACTATGCTCGGCAAGGCTCGGGTTTGTTGCTGTCCTGGTAGCGGATCTGTCCCTGGCTGAAAGTAGTATATCGTAAGGTTTTCAGATGCTCACGATGCTGACATGGGTAGTATCGAAATGGTAGCATTAACCAGCCGAGGGCGAGGACCCTTCGCACATTCTGCCCTGAAATGGTTCAGGAAATCTGATGTGTGCCAGGCACAAAGCGAACTGCAGCCTAACGTGTGCATGCATATCCAGCCATACTCGCTCTGGGCATTTCCACCTTCTTTGACTCAACAGAGTTGCATTCAGCCAGCCTCAGTTCGGGTATCCCAGCACTCCCGTCCTGGCTGGGTGAAAGTGACAGGCAGTTCTGGTCTGTCCGACGATACTATTTCCTCCTTGCAGGACGACAATGGACCACAAAGCAGCTAGACGGGACATCGGCACTGGTCTTGGCAGTGTGCTTTGTTCAAAGCGCTTGTATGCTAACTGTCCGTTACCATCCTTCAGCTCATGACAACTTGCAACGCTGCTTACATTGGCAGCGCCGTGGCGCATCTTTTTCGGGAACAAGGGATGGCAAGCAACAGGGGCACCTCTCAACCCGATCTGGTGGACTTCGGAGAGTAAGACCCCTGCGGCCTGAATCGCAATGCTGCGGGTGGTGAGTGGGTGTCGTCCGAGAGAGATT	.	PASS	PRECISE;SVMETHOD=Snifflesv1.0.12;CHR2=NW_006711151.1;END=995488;ZMW=99;STD_quant_start=0.000000;STD_quant_stop=0.699854;Kurtosis_quant_start=13.611946;Kurtosis_quant_stop=11.450086;SVTYPE=INS;SUPTYPE=SR;SVLEN=6238;STRANDS=+-;STRANDS2=48,51,48,51;RE=99;REF_strand=0,0;Strandbias_pval=1;AF=1	GT:DR:DV	1/1:0:99
NW_006711151.1	995488	1491	N	<DEL>	.	PASS	PRECISE;SVMETHOD=Snifflesv1.0.12;CHR2=NW_006711151.1;END=1000773;ZMW=18;STD_quant_start=0.000000;STD_quant_stop=0.000000;Kurtosis_quant_start=-1.750000;Kurtosis_quant_stop=4.215414;SVTYPE=DEL;SUPTYPE=SR;SVLEN=-5285;STRANDS=+-;STRANDS2=9,9,9,9;RE=18;REF_strand=5,6;Strandbias_pval=1;AF=0.62069	GT:DR:DV	0/1:11:18
NW_006711151.1	999582	1492	N	<DEL>	.	PASS	PRECISE;SVMETHOD=Snifflesv1.0.12;CHR2=NW_006711151.1;END=1000773;ZMW=126;STD_quant_start=0.000000;STD_quant_stop=0.000000;Kurtosis_quant_start=37.135863;Kurtosis_quant_stop=11.441053;SVTYPE=DEL;SUPTYPE=SR;SVLEN=-1191;STRANDS=+-;STRANDS2=60,66,60,66;RE=126;REF_strand=5,6;Strandbias_pval=1;AF=0.919708	GT:DR:DV	1/1:11:126
NW_006711151.1	1006506	1493	N	<DEL>	.	PASS	PRECISE;SVMETHOD=Snifflesv1.0.12;CHR2=NW_006711151.1;END=1006615;ZMW=23;STD_quant_start=0.000000;STD_quant_stop=0.301511;Kurtosis_quant_start=1.927496;Kurtosis_quant_stop=-1.384233;SVTYPE=DEL;SUPTYPE=SR;SVLEN=-109;STRANDS=+-;STRANDS2=17,6,17,6;RE=23;REF_strand=78,91;Strandbias_pval=0.0145268;AF=0.119792	GT:DR:DV	0/0:169:23
NW_006711151.1	1012891	1494	N	<DEL>	.	PASS	PRECISE;SVMETHOD=Snifflesv1.0.12;CHR2=NW_006711151.1;END=1013536;ZMW=121;STD_quant_start=0.000000;STD_quant_stop=0.000000;Kurtosis_quant_start=0.678064;Kurtosis_quant_stop=5.570305;SVTYPE=DEL;SUPTYPE=SR;SVLEN=-645;STRANDS=+-;STRANDS2=61,60,61,60;RE=121;REF_strand=0,0;Strandbias_pval=1;AF=1	GT:DR:DV	1/1:0:121
NW_006711151.1	1015317	1495	TCTCTCTCTCTCTCTCTCTCTCTCTCTCTCT	N	.	PASS	IMPRECISE;SVMETHOD=Snifflesv1.0.12;CHR2=NW_006711151.1;END=1015484;ZMW=102;STD_quant_start=35.645312;STD_quant_stop=19.323865;Kurtosis_quant_start=-1.207357;Kurtosis_quant_stop=-0.965274;SVTYPE=DEL;SUPTYPE=AL,SR;SVLEN=-167;STRANDS=+-;STRANDS2=56,46,56,46;RE=102;REF_strand=33,23;Strandbias_pval=0.737607;AF=0.64557	GT:DR:DV	0/1:56:102
NW_006711151.1	1016452	1496	N	<DEL>	.	PASS	PRECISE;SVMETHOD=Snifflesv1.0.12;CHR2=NW_006711151.1;END=1017392;ZMW=34;STD_quant_start=0.000000;STD_quant_stop=0.000000;Kurtosis_quant_start=1.243264;Kurtosis_quant_stop=2.666497;SVTYPE=DEL;SUPTYPE=SR;SVLEN=-940;STRANDS=+-;STRANDS2=16,18,16,18;RE=34;REF_strand=50,49;Strandbias_pval=0.842861;AF=0.255639	GT:DR:DV	0/0:99:34
NW_006711151.1	1027113	1497	N	<DEL>	.	PASS	PRECISE;SVMETHOD=Snifflesv1.0.12;CHR2=NW_006711151.1;END=1027745;ZMW=26;STD_quant_start=0.392232;STD_quant_stop=0.000000;Kurtosis_quant_start=-0.400037;Kurtosis_quant_stop=6.313317;SVTYPE=DEL;SUPTYPE=SR;SVLEN=-632;STRANDS=+-;STRANDS2=17,9,17,9;RE=26;REF_strand=59,49;Strandbias_pval=0.38167;AF=0.19403	GT:DR:DV	0/0:108:26
NW_006711151.1	1027644	1498	CGCCTCTTCTGTTTCACTCCCTCAAGGTGTTA	N	.	PASS	PRECISE;SVMETHOD=Snifflesv1.0.12;CHR2=NW_006711151.1;END=1027676;ZMW=104;STD_quant_start=0.000000;STD_quant_stop=0.000000;Kurtosis_quant_start=48.872275;Kurtosis_quant_stop=23.000000;SVTYPE=DEL;SUPTYPE=AL,SR;SVLEN=-32;STRANDS=+-;STRANDS2=58,46,58,46;RE=104;REF_strand=57,49;Strandbias_pval=0.783301;AF=0.495238	GT:DR:DV	0/1:106:104
NW_006711151.1	1046437	1499	N	<DEL>	.	PASS	PRECISE;SVMETHOD=Snifflesv1.0.12;CHR2=NW_006711151.1;END=1048651;ZMW=79;STD_quant_start=0.000000;STD_quant_stop=0.000000;Kurtosis_quant_start=-1.818182;Kurtosis_quant_stop=3.737419;SVTYPE=DEL;SUPTYPE=SR;SVLEN=-2214;STRANDS=+-;STRANDS2=31,48,31,48;RE=79;REF_strand=5,6;Strandbias_pval=0.749256;AF=0.877778	GT:DR:DV	1/1:11:79
NW_006711151.1	1051521	1500	N	<DEL>	.	PASS	PRECISE;SVMETHOD=Snifflesv1.0.12;CHR2=NW_006711151.1;END=1052407;ZMW=144;STD_quant_start=0.000000;STD_quant_stop=0.000000;Kurtosis_quant_start=4.124977;Kurtosis_quant_stop=-0.056355;SVTYPE=DEL;SUPTYPE=SR;SVLEN=-886;STRANDS=+-;STRANDS2=60,84,60,84;RE=144;REF_strand=0,0;Strandbias_pval=1;AF=1	GT:DR:DV	1/1:0:144
NW_006711151.1	1055099	1501	TGACGCCGGTACGTAAACCCCCCCCCCCCCCCCCCCCCCCCCCTTCTTGGCCCCCCCCCTTCCCCCTTAAAGCA	N	.	PASS	PRECISE;SVMETHOD=Snifflesv1.0.12;CHR2=NW_006711151.1;END=1055173;ZMW=141;STD_quant_start=0.000000;STD_quant_stop=0.000000;Kurtosis_quant_start=3.536937;Kurtosis_quant_stop=3.244809;SVTYPE=DEL;SUPTYPE=AL,SR;SVLEN=-74;STRANDS=+-;STRANDS2=63,78,63,78;RE=141;REF_strand=81,98;Strandbias_pval=1;AF=0.440625	GT:DR:DV	0/1:179:141
NW_006711151.1	1062643	1502	N	TTTTCGCCCTCGCCGCCACTAGGATGGGCGATGATTGACGGGCACTACTGTACTACTAATCTTGATGCTATGGAGAGTCGATAATACTGATCGATTATGGAGTTGATACTATTATTATTATTACAAGACAGAATGGAACGAACGTGTGTCTGTTTTCAAGAATTTATTTCAGGACTTTTACTTCGAGCACGGACTGCCTATTATGGGCGCCACATGTGGCTAGTACCGTGCACCCACTGTAAGCTACAGGTAGACCAGGATGAAGTCGCTGTGCTCTGCTGGAGAATAATACAAGCACTTGAAGCAATGCCATTATTTTCTCTGTTCGCCTCTTTTTTGTCCGTGACTATTGGGTTAAGCAGGTCTCCTTTACTGAGTGAGGTAAAGACCCGGCGCTAAGTTACTTGAAGATGAGTTCAGAACTTCTCGCCAAAGTACGTACAAGGGGCGTTGGTGGTGATATATTACATGATGGAAATGTACAGGTGTTGTTAATGCCGGGCTTCAAGTCAGCTAAATTACCTTCAAATAAGTCTTTATCAAACAATGTTGGCAACCGTTTCAGCGGGAGCTTTCTTCTGCTCCTCCAAGTTACCCGCCAATCCTCTTTCACCACTCTCTGACTCTCTCCATCTTCTCATCATCTCAGAATCTCTCACCTTCTGCAGCTCGTCTGCAGCCATATCAACCAGCTCATGGGACGTTTTCCGGAGTAGCACACGTAGATCGCCACTATACCCGACACCACGAGTCCAAGACAGATACCCTTGAATATCCAGGACGCCAGAAAGCCGAAAAGTATCGCGAGTGGCCCAAAGACTGCGGCGAGTAAGATTGAGAATGGAGCGAGAGCCCGTATGATTGCAGCGCGGAGAGGATACGTGTTGGATGGCGATGAAGAACGCGGCTCTGGTGAGAAGCTGGCTCTGATTGTCGACGTATGGTTCCCCTTCATCGTCAGAGACAAAAGCGCATTATCTCCGTGTCCTTGATCATTAAGCAATATATCGAACTTTGCCACATCTTCCGCTTCCTGTGTCGACCATACTAGTCTGAGTGGAACAGTCGCATACTCTTGGTGAATCTGCCAGAAGAGTAAGAGTGCATCTGCCTCTGGGGAAATATGGCAAGTTCGCGCCATCCGTGTCACCCGCTCGTGCGGTCGCAGATACTTCCTCCGTGTGTCCGTTGCCCTCAGCCGATGCATGGCGGAATATCTCTATAGGCTTTTCCAACCCCGAGACGGCAAGGGTGCGGCTGGAGATGTTGAGCTGATAGTCAAGCGCAAAGCCCTGTCGGGAACCATCGGGCACCTCTGCGTATTTCCTGTAATGATGACAAGGTTAGCTTTTTGGTCTTCATTCGCCTCATTTGCATGTCCTTACCAGTATACTCGACGCAGTATCTTGCCACCGAGGAGCGTCTTGGTTGCGTAGTCGGCGCCGTTGTTAATGTCTTGTCCACCGGAAGGGAAGGGAAGAAGTGCCCAGAGCAGGGCCAGAAGCAACCAAGCACTGAGGATCGACAAGAACAGCCGCCAGACGATACGGCACAATTTCCAGGGGCCCATCATGATGTGTGAAAGGGCTCTGCCGTCTGCTGAGTGGCGAGAGGGTATAACTCGCACACGGGGCGATTGACTTCAGGGACAATTTCACGATGTTGAGAAAATACTTGAGCAAGAACCTTCTTACAGGTTTGATGCTTGTATCATATGAATAACAGTATTTCTTTTCGCCTCAGATATTGTCGTGCGGAGAGTCGAGGATTTAATCATAAGATAGTATCCAGGCAGAAGCCGGGCGGCTGAAGCATTATATTGTCGGCGGCTTAGCAAGCATCTCGTATCAGGGTTATTTCTGGCCGAGTTAATAGGGCGGGTTCTAGTTACTTTCCGGGTGCGCAAACATGATAAATCGCACTATGCACAGCCACACCTCATCTTGAACATCATTTCCGATCACTTGTATGCAAAGTATGGAGCACATTAGGCTCGCGTGTGTTTGAGCTCAGGGGCTTCCCGGCATGGCTGAACCGTTGGAAACGTCAGTCCCAGCTGCGACTTCGGGCCCATCGCCTAGATCGGGGGCCATGCAGCGTCCCGGCTCTTTCCCGTGGGTTGCATGGCATTGCGGGCAAATTAAAAGCTCCAGTCCAGTTCAGTCCAGTCCAGTCCAGGCCAGTCGAATAATAGCCCCGGAGTGGCACAGCACAATAGCATCAATATAGAGCATCAAAGCCCGGA	.	PASS	PRECISE;SVMETHOD=Snifflesv1.0.12;CHR2=NW_006711151.1;END=1062642;ZMW=137;STD_quant_start=0.000000;STD_quant_stop=0.857493;Kurtosis_quant_start=8.129994;Kurtosis_quant_stop=59.235275;SVTYPE=INS;SUPTYPE=AL,SR;SVLEN=2827;STRANDS=+-;STRANDS2=76,61,76,61;RE=137;REF_strand=1,0;Strandbias_pval=1;AF=0.992754	GT:DR:DV	1/1:1:137
NW_006711151.1	1073432	1503	ACAAATCCATCTGCTAACGATCTCTCAGGGTGCTCA	N	.	PASS	PRECISE;SVMETHOD=Snifflesv1.0.12;CHR2=NW_006711151.1;END=1073468;ZMW=172;STD_quant_start=0.000000;STD_quant_stop=0.000000;Kurtosis_quant_start=83.000000;Kurtosis_quant_stop=30.346939;SVTYPE=DEL;SUPTYPE=AL;SVLEN=-36;STRANDS=+-;STRANDS2=87,85,87,85;RE=172;REF_strand=94,91;Strandbias_pval=1;AF=0.481793	GT:DR:DV	0/1:185:172
NW_006711151.1	1086674	1504	N	<DEL>	.	PASS	PRECISE;SVMETHOD=Snifflesv1.0.12;CHR2=NW_006711151.1;END=1087228;ZMW=169;STD_quant_start=0.000000;STD_quant_stop=0.000000;Kurtosis_quant_start=20.381894;Kurtosis_quant_stop=5.371583;SVTYPE=DEL;SUPTYPE=SR;SVLEN=-554;STRANDS=+-;STRANDS2=101,68,101,68;RE=169;REF_strand=0,0;Strandbias_pval=1;AF=1	GT:DR:DV	1/1:0:169
NW_006711151.1	1099736	1505	GACGACGACGACGGCGACGACGATGATGGCGCTCCCCCACTGCCA	N	.	PASS	PRECISE;SVMETHOD=Snifflesv1.0.12;CHR2=NW_006711151.1;END=1099781;ZMW=140;STD_quant_start=0.000000;STD_quant_stop=0.000000;Kurtosis_quant_start=31.520571;Kurtosis_quant_stop=25.773493;SVTYPE=DEL;SUPTYPE=AL;SVLEN=-45;STRANDS=+-;STRANDS2=80,60,80,60;RE=140;REF_strand=88,80;Strandbias_pval=0.422879;AF=0.454545	GT:DR:DV	0/1:168:140
NW_006711151.1	1104159	1506	N	<DEL>	.	PASS	PRECISE;SVMETHOD=Snifflesv1.0.12;CHR2=NW_006711151.1;END=1106944;ZMW=110;STD_quant_start=0.000000;STD_quant_stop=0.000000;Kurtosis_quant_start=4.610799;Kurtosis_quant_stop=19.131652;SVTYPE=DEL;SUPTYPE=SR;SVLEN=-2785;STRANDS=+-;STRANDS2=50,60,50,60;RE=110;REF_strand=4,4;Strandbias_pval=1;AF=0.932203	GT:DR:DV	1/1:8:110
NW_006711151.1	1104159	1507	N	TCCACAAGCACAAAGCACAAAGCGGTTGCACTACACCTCGAGTCCCTGCAATTGCTTGCAAGAAAAAGGGAGAAAATGAAGATACTTGTCCAGTCGATGCGAGTGGAGGAAAAAGGAAGAAGAAATAGAAGATGCAGAAAAGTGGAAGACAATGGAAACTCGTCCATCCGAGGCTCGGGGACAGCGCCAATATCTATTCCCAGACAGTCTCAGACTCAAGACTCACTAATACGACACCACCCCACAGCTTCACTTTCCGAATGCCGGAGTCCCCCAACATACATCCAATACTGTACAGTACACAGTACGCCCCAAATACGCCCTCTCAGCTGCCATTTACGCCTCTGGCGATTCCGGCCTCTCGCTCGCTGCAACTTCTAGAAGCCCCTGCAAAACCCGCCCGTTATAGCGCGTGCATCCCAGCCAGTCAGCCGTCAGACCAACCCGCTCGCCTCGGCGTCCCTCGGGTCGTCTGACATTGTCTCGCTGCTGATTGGCCGACCTTCCAATGCCCTGCATCTTCGGATCTCCGGTTAGGGCCATGGCAGTTGGGAAAAGAATTGAGCCCTTTTTGTCTGTCGTTAGTCTTATATTCTCCGGTTTTACGGAGTGCAGACAACCTTGTCGTCATTCTCGTTGCCCGACTACGGGCTACATGCATTACAGCGCTGTCCTTTACTTGCTCAGCCGTTATTAGTGCTTCAGATGTGTAATTCTCACTTGTCAAGTCCAAATGCTCTGCATCAATTCCCCATTGCCAATGACTCAAATTGCTCACTTTATGGACTGATTCTCCCAGTCCTTCGTACGATTTCTACTGTTCTAGACCGCATACATCCACTAAAATCGCCTTGGCTGCCCATGCAGCACAATCTCCATTTCCTACATATATATCATCTTCTCCTGTCCTATTAGCTAGCGGTAAATAGAGAGAGTCCAAAAATCCCATCCCGTGCTGCTCTAGAGGTCTGTAATGAACTTGGTAGAATCGAATACCAT	.	UNRESOLVED	PRECISE;SVMETHOD=Snifflesv1.0.12;CHR2=NW_006711151.1;END=1104159;ZMW=20;STD_quant_start=0.000000;STD_quant_stop=0.000000;Kurtosis_quant_start=-nan;Kurtosis_quant_stop=-nan;SVTYPE=INS;SUPTYPE=AL;SVLEN=999;STRANDS=+-;STRANDS2=7,13,7,13;RE=20;REF_strand=0,0;Strandbias_pval=1;AF=1	GT:DR:DV	1/1:0:20
NW_006711151.1	1116503	1508	N	CAAGGGCGCTGTATCTTGGAGTCAGTCCTCCGCATAATTCTTGCTTTCGTCCATAATCTAATCTAATATGAGTAAATCCCGTCGTCTTTTCTACTAATTTTACTCTATTAAATGCAGGTCGTCCTTAAATGACGCGTAGCATTTAGAATACCTACTGGCATGTTATAAGGCAGATAAGGGAGAAGGCGTATAAAGTAAGTGTTGTTTAGTCAACCTTAAATGTTACTGTGGAGGGCGGGGTCACTGCAAGCAGTCGGAATTGATGCGTCTTATCGTGTAAGCAAACTTTAATTACCTATTGGTTTAATTTTGAGAGGGGCTTTCAGCGGTTGACTCAAGAGGCTTAGCATTAACAGCCCTGTTGCCTGGACTTGCTTGGCTTAGTGGTTGATCCATAGCGAGGTTCCTGAATATGGCTCCTATTCCATTAGCGAGGCCTAAATTCCCCTCCCTTAATTTTCTATGGTAGTGAGCGCTGTATCATTCGATATATTCATTTCGAAACATATCATGCATACTGTATTATATCCGTTCAGGCCAAACTATCGCACTGATGTTTCCATTACGTGGGCATCTAAGCGTTGAAGCGAAGGTGACTGCTCAATCGTCCTTGACTTGGCGCCTAGTCACACGAGCATGACCATCACCACCACCACCACACGGCGTTAAGCTGCTGGTAAGTAACTGAAAAAACGTTCTGCGAACATAATAAGACTAGATGATATTCACGCTTGCATTGACAATACCCCAAATTAAGGCTACTCGTCTCAGCAACTCATCTCGCTTATTCACACGGAGTCATGACTTACTTCGACGATGGAGAAAAGAGGCTTCATTTACCCCAACCTATTAGCAAGAGAAAGTCTCAAGGCTCTGCAGTGTGCAGAATGTTGTGGTGTCGGCGCGACCAGGGTCGGGTAAACGGCTACAGCAGAAGCTATTGTGGCCGCCTGCCCAGACAGCGAGTGGCTGTGCTCACTTATTCAAAGAGACTTCAAT	.	UNRESOLVED	PRECISE;SVMETHOD=Snifflesv1.0.12;CHR2=NW_006711151.1;END=1116503;ZMW=157;STD_quant_start=0.000000;STD_quant_stop=0.000000;Kurtosis_quant_start=45.960353;Kurtosis_quant_stop=45.960353;SVTYPE=INS;SUPTYPE=AL;SVLEN=999;STRANDS=+-;STRANDS2=76,81,76,81;RE=157;REF_strand=77,89;Strandbias_pval=0.738951;AF=0.486068	GT:DR:DV	0/1:166:157
NW_006711151.1	1122994	1509	N	AAATAGGTTCAAGTCGATTAGTGGCCTTCTGCCATGACGGTGGCCGTTTGGCTAACTTCTCGGCTACAGCGGTGGATGCAGGGCTGGTGGAGAGTGGAAGAGCAGAGGCTCTCGCAGCTCTGGGCGGCACCACGAAGCGTGTGGATGCGGTGGTGCGGGCGCAACTATCTGGTATCCGGACATAGGTATGGATATAAGAATCCGGAGAGAAGACTGGCAGTATTAGGATGCATTATGACCCATCACTGACGAGCAGTGTCATTTGTTGCCATCGGGTGTTAAGCCGCTAAAAGAAAACAGTAAAACCCATCACAAGATGATCAATCGAACAAGGTCAGCATTGGGGTCGAGAGGCTAGGTACTAAGGTATCACCGGAGCTCCTAATGTCCAAGAGTGGAACACGAGTAGGCGCTGGGGCCAGATGCAGCTTCGGCAGAGATGCGTTCAACCTGGGGGCAAGGAAAAGAGCTTTGGTCGAGCGGGGTCATCCAGCAGCTGGCCCTTGCACGAAGCTCGGCGCCACGGCTGGCAGGTGAAGGCCGAGCGCGGTGCCATCCGCTTGCAGCCAGCCAAGATAGAACCTAAAACCGGTGCGCCACCCATTTGAAATTCAAAGAATTGATGTTCTAGGACGTAATCGGCACCTTGGAAGGCACCAATACATATCTAGGTATGCCCCTAGTAGTACTGATTCTGCAGAAACGCCATTTTGTCATCTCACCCGCCTTGTCCGATCAAACCCTGCCTAATGCATCCGCACTCGGTCCACCATTTGTCACCTAAAGAGGGCACCTATTTGGACTGCTCGCCTTCTCCTCTACGGAGCATTCACCGGAGATTTTGAATTTATTTCTGTATACAATCACCGAGTCCAAAAAATGATACGATCCGTATCAGAGATCTCTCTTCTGACTGCCATCACGCCGAGATATCTGCTATGCCAACTCAAGCTTTGCTTACCAAGATATTATCAGGACGTTGTATTATATTGGTCCATA	.	UNRESOLVED	PRECISE;SVMETHOD=Snifflesv1.0.12;CHR2=NW_006711151.1;END=1122994;ZMW=25;STD_quant_start=0.000000;STD_quant_stop=0.000000;Kurtosis_quant_start=-nan;Kurtosis_quant_stop=-nan;SVTYPE=INS;SUPTYPE=AL;SVLEN=999;STRANDS=+-;STRANDS2=6,19,6,19;RE=25;REF_strand=157,163;Strandbias_pval=0.0208102;AF=0.0724638	GT:DR:DV	0/0:320:25
NW_006711151.1	1125604	1510	N	TCTGAAGTATGCCGAGCATTTGAGTAGTGAATACCTTCTATGCTTTCATACGATGATGCAAGCGAGGGAGATCGGTTGTACTCCCTGGAGACATTCTACTAACCTGATTAGACGCGATGTAATTCTGCCATCGTGACCGCGTGTCCTACAGTAAAAAGCGAAATTAGCGTCGCACTTTGTTGAGTTAATTAAATAAGTAACGGGTGCAGCAAAAGTGGCTCCTTCGTGTTCATTGTACAGCCAAGTACTGGCGCCGCGGGGCCTAACAGCGGCCAGTACTGGCGGTAAGACCCACTATATCCTGAATTCCCTCCAGAGGCCGCGTTTTCGTCCTCGATGCTCTCTCACCCTCTCTTCTTTTCAATAACCTATGTTAAGAAATGTTTCTGGGCTGGCAATAAGCTCATGGCTCCGCATATGTCGGATGCCGGGCGCACCTTGGTGAAAGACTGACTGAATAAGTAGTTTAAAAGAGAATTATCGCCATAGTCGCCGGCTGTAGTAGGCGAACCGTCCAACATATCCACCTGGAAGAATCACTGTCAACTACAGTACCATGCCAATAGCGAGATTAAATACCGTCGGCCGGCCTAGCAAGATCACACCAGCCATGCGTGCCGCACTGCGTAAATTTCTAGACATACGGTCGGATATGGGAAGAAGCGAGATAATAGATCATTTCAAGGAGCTCTTCAGCTGCCCACATACATACTGCAAGATGGGCAACAAAATATCATTTTGTGAACGACAATGAGCTGTGCTTAATGTGGTGCTGAAGCGTAGATTCTTAGGTCTAAATGCAATTAGACGTATGGGGTTGGGGGCGAAGGCTGCTTTTTTGCATTTGCCTCTGATGCCATTATGTACTGCACAAAACAATATAGCAAATTATTTATGGATGTATATCCCCCCCCCAATCTTCTGTCTTCCTGTTAAAGTGATTTTATAAACGGCTTCTAGTATATCGTCTTTCAGTACAAATAGCTGATTTTTCGCCAA	.	UNRESOLVED	PRECISE;SVMETHOD=Snifflesv1.0.12;CHR2=NW_006711151.1;END=1125604;ZMW=111;STD_quant_start=0.000000;STD_quant_stop=0.000000;Kurtosis_quant_start=29.157194;Kurtosis_quant_stop=29.157194;SVTYPE=INS;SUPTYPE=AL;SVLEN=999;STRANDS=+-;STRANDS2=59,52,59,52;RE=111;REF_strand=78,87;Strandbias_pval=0.390341;AF=0.402174	GT:DR:DV	0/1:165:111
NW_006711151.1	1137763	1511	N	GAGGGGTATATGTTTAGATATTATAATAAATGTGCACCTAATGTGCACCTAATTCTCATGAAGTTCATTGCTTGGAAATTGCATCGTATTTGAAGTCTCGGTTGAACCCAACCCCAAACTCTCACGGCTCGGCAGTGGCCAAATCGTGTTGGTGGCGTCTGCGGTGGTTAAGGATATCAAACATGGAATACTTTTTGTAAGGATCTCGTTCTGACATCGAACTCCGTTTCATCTCCGTTTCCATGGATTGTTTCTCGTCCATTTCTCTCGCTCTGCGTCTTTTGGCCTCACCAAACACGCTTTCTCTTGCACGAGACTGCAAGAGCTGGATGCGACGGCTGTTCCAGACTGCCCAGGCGATGACGCCCGCCATAGTAACTAATGTCAGAGGACCTGTCACAGCCCAGTAGACCCAAAAGTGACTGTTTGCAACCTGGTGGAGTTCAGGCTCGGACCAGTTGAAAAGCGGCATTGCAAAGAATGACTAGGAAGAGAGTTAATATGTCTTGCTTCAAATAGGAATTTGCTGGCCACCCACGGGATGGCCAGATAGTATATAGCTTACTGCAATGAAGGTGCCTGGTAAGAAAAAAGTTGTGAGCAGGGCAATGATCTTCATAGCTGAACTGTCTTGCTTGCTCGATACGGCCATTTCTCTGGAATCTTGCGCTAGACTGACATTGATCAGACTATCCGCCTGAGCTATAAGGTTGAAAAGCTTTTTATGGTCAGCTCTATTTCTTCTCAAATTGCATCCTGGCTAAAAAATGAAGTCCAGGTAAAATGTACTTACGACGGTTTGTTGCGCTTCCATTCGTTCCTTCATGGCACCCATCATATATGTGTGTTCCATATTGCTCAGAAGGAATTCGATCCGTTCATCCAATATGTGGCAGGCTGGCGCTAGTTTCTGCTGACATTCCTCTGGAATAACTCCACTAAGATGCTGGATTTTCTGACGTAGAAATAGAGCCATGTAGCGAGACGAAGTTATTGTTG	.	PASS	PRECISE;SVMETHOD=Snifflesv1.0.12;CHR2=NW_006711151.1;END=1137762;ZMW=117;STD_quant_start=0.809427;STD_quant_stop=0.000000;Kurtosis_quant_start=17.702910;Kurtosis_quant_stop=-1.187489;SVTYPE=INS;SUPTYPE=AL,SR;SVLEN=13143;STRANDS=+-;STRANDS2=63,54,63,54;RE=117;REF_strand=5,3;Strandbias_pval=0.726494;AF=0.936	GT:DR:DV	1/1:8:117
NW_006711151.1	1149262	1512	N	<DEL>	.	PASS	PRECISE;SVMETHOD=Snifflesv1.0.12;CHR2=NW_006711151.1;END=1151210;ZMW=90;STD_quant_start=0.000000;STD_quant_stop=0.000000;Kurtosis_quant_start=6.743802;Kurtosis_quant_stop=19.564988;SVTYPE=DEL;SUPTYPE=SR;SVLEN=-1948;STRANDS=+-;STRANDS2=46,44,46,44;RE=90;REF_strand=35,49;Strandbias_pval=0.227039;AF=0.517241	GT:DR:DV	0/1:84:90
NW_006711151.1	1149263	1513	N	<DEL>	.	PASS	PRECISE;SVMETHOD=Snifflesv1.0.12;CHR2=NW_006711151.1;END=1150122;ZMW=71;STD_quant_start=0.000000;STD_quant_stop=0.000000;Kurtosis_quant_start=12.101333;Kurtosis_quant_stop=14.053403;SVTYPE=DEL;SUPTYPE=SR;SVLEN=-859;STRANDS=+-;STRANDS2=30,41,30,41;RE=71;REF_strand=0,1;Strandbias_pval=1;AF=0.986111	GT:DR:DV	1/1:1:71
NW_006711151.1	1151869	1514	N	<DEL>	.	PASS	PRECISE;SVMETHOD=Snifflesv1.0.12;CHR2=NW_006711151.1;END=1152048;ZMW=16;STD_quant_start=0.000000;STD_quant_stop=0.000000;Kurtosis_quant_start=-nan;Kurtosis_quant_stop=0.751268;SVTYPE=DEL;SUPTYPE=SR;SVLEN=-179;STRANDS=+-;STRANDS2=8,8,8,8;RE=16;REF_strand=76,88;Strandbias_pval=0.798951;AF=0.0888889	GT:DR:DV	0/0:164:16
NW_006711151.1	1164132	1515	N	<DEL>	.	PASS	PRECISE;SVMETHOD=Snifflesv1.0.12;CHR2=NW_006711151.1;END=1164328;ZMW=11;STD_quant_start=0.000000;STD_quant_stop=0.000000;Kurtosis_quant_start=-nan;Kurtosis_quant_stop=7.000000;SVTYPE=DEL;SUPTYPE=SR;SVLEN=-196;STRANDS=+-;STRANDS2=2,9,2,9;RE=11;REF_strand=64,67;Strandbias_pval=0.0623427;AF=0.0774648	GT:DR:DV	0/0:131:11
NW_006711151.1	1164885	1516	N	ACCCAGAACGCAAGAACGAGGCCCCACATACGTCAGTGCATGGGGCACTGGTTGCCTGGGTACCTGTAGCTGCTAAGAGGAGGCTAGACGACTACTGTGGGATGCCACCAAGGGGGCTGGTACCTCGATAACAGAAGTACGAGCACTCTTCAATTTCCATCTTGATGGACAGTACAGAGGACGGAGCTGCTGCCTTCTCTCAGCTCATGCTCCGTCTGTTTGGTACCTCCTATTACGTGGGCCATGCCCTTGTCATGAGGTATCGAGTATCAATAGGAGGCTGCCCACGTAAGTCTACAGCATTGACAGCAGATTTGGTAGTACTGTTTAACAAGAAACCCATCAATTTTGTTCAATTGATGTATCAGTTATACGCAGTATCTCCAATGGCCATCTGCTGATACCACCGCTAGTCTTGATGGCAATTGGACATTTGATCCGCCACGCGTGCTCCAGCTCCTCGGAATAGCCCCCTAAACATCAGCAAGGTCAGCCAACGCCGAACAGCGAATCCTCCCGCTATAATGGAGTTTGACTCGTTCGCAGCGCCTCTCCCCGACCAATTAATCCCCCGTAGCGCCCGACGGCCATGCCGCAAAGCCGGGGTGCAGAGAAGCAAAAAAAACGCCTGAAATGAAGATCCATGAAACATCAGCATCGATCATTTAGGGTCATAATATGCAGTAAAAAATTCATTTCAGAATTCATGACCCATTGCTAGCACTAGTATTTGCTTCCCCGCATAAAAAAGAAGCATCCCCAAAATCACTATCAACCAATTAAGCCATGTTGAGGATATCACCATCATCTATCTGCCTCTACTAACACCACAAAGTGGGGCAGCGTTGGGCAGCATCTAAATGATGTCACTGCTCCCCGTCCTTTGGGATCCTCATGCACCATCGCCGATCCCCCAAATCAAAGCCGGGCGAGCATGTCATTTGCGGCACTTTTATTCACTTTTCATTCTTCCATTGGCCTCTCTTGTTGTCCCTCCCCGGCCGGATGCAACCTCCGATTCATGCGCCGTGCTTTGCAACAGAACTAAATAAAACAAATGACCCCAGTTTGTGTAAGATAACGCAACGCACGGCATCAGAATGCAAACGCAAGATTCATTAGCACTGCCCTCCGTGCGCGCCCGGCGTTACACCAAGACAATAGCATTTCCCATTCAATTCGACCCGGCCAAGTTCTAGAACGAAATCAGCATCCCGTAGTGTTTGTACAACCCACCCCCACGAGACAGCATACCGGCCACCAACACACATGTTGCACCAAGTTAATATCAATATACCGTTGCAAAGCCTCTCACAGCACCATGCATGTCTTGCAAGCATCCCGCCGCCCGCACACCGACCATGCATCTGTTGTCCGTCATGTGCATACAAAAAGCACACGTCGTTCATTCCAATCTCATGACGTCTAGTAATGATGAGAATCTAGAATCAGAATCCAGCCCATGTTCCCCAATGAAATGCCAGACCCAACAATTCCCCGGGGGTACTCGATATGGCTTGTTCATTCTGATATAGCCACGTGCAACTGGGGTGATGGATGAACACGGTGATTTGTCGAGAGACCTTTCGTGGCCTGATTCTGACGAAAGAGTCTAACGCAGAGATGAAGAGAAGATAACCATGTTTCATTTACCATTTTTTGCATGATAGCAAAACTCCCATAGTGAAACCTTGTTACTACATACAAAGCGGCGGCTAAATGCTCCAAACTGCGTTCGCTTATACGCATCTGGCACACAATGAGGCACCAGCCTCTTGCTGCCCAAGCTGAATGCCAGCAGTAGGTCGGCCTTTCAAACGCAGGGTGTGTCATCACAGCGTATACTGGTTGGCAGCTACACCAATCGAGAAGCAACAAACAGATGCCGTACTGCGATACGGTGATGGGCTGACCAAAAGTACATGCACCTACGCAAGGAATTCTATACGCTTGACATGACTTATTACGCTCAGGGTCACTCAGAACAGGATGCATAAGCTACAGGTGCAAACAAAAAGTACCTCAAGATGAGGAATACATGAATAGAATACCTGATCACTACTGTGTACAGGCTGTAAGCCTCATGCGTATGCAGATTCAATCTTTACAATCCGGTCGTGATGGACCGCCTCCATTGCCTTTGAATATAGACTTCTACCACTGGTTGTTACGGGAGACCGGCATCGAGGCACTGACCTTGTGTTGTGCAAACTTCGTCAAAAGGAATGGTAAACGCGGCTCAAGCGGCTCGCTCTCAATTACATTGGTACGTTACGAGAAAAGAGAAATCCCGTATGAATAGCGGGCGTCGGGGGAATATTTGACTGCTGTTTTGTATATATGGCATTCTTGTTGTTGCTCTGGTGCCGTCTTTGCTCCATGCGCGCCAATTGCAGCGAGTACCGCTTCATCTTTAGCGGTTGGATTCGGTGCATCAACCACCAAAGTACCCAAGTCTTAGGAAAACCTGTATTCTCAGGGCGAATATCTGCATGAAAATCATATCCATCATCAACCCAATCTCGATTACAATACAATGTCTGTCAAAAATGGAATACAAGACTCAACAGGGATCATGTAAGACGACCAATATCCCAACACCTCACCACCAATTCAAGTTATCACCTTCAATTCTCCTTTCAAAGTAACATAACACGAATAATTTCCCCACATACCACAAATAGGCAAGGCAAATTATCACTTCTCTTATCATAATTCACGCCGCTTAACGCCCGCCTCCTTCGTGATGCGAGGAGGCGTAGTGGCCCATCTCGCATCCGCAGCCAATGAAACAACCCTGTGCCTCTCCTCTCTGCTTGG	.	PASS	PRECISE;SVMETHOD=Snifflesv1.0.12;CHR2=NW_006711151.1;END=1164885;ZMW=119;STD_quant_start=0.000000;STD_quant_stop=1.235080;Kurtosis_quant_start=-0.011868;Kurtosis_quant_stop=0.784734;SVTYPE=INS;SUPTYPE=AL,SR;SVLEN=4893;STRANDS=+-;STRANDS2=57,62,57,62;RE=119;REF_strand=7,13;Strandbias_pval=0.337823;AF=0.856115	GT:DR:DV	1/1:20:119
NW_006711151.1	1184510	1517	N	<DEL>	.	PASS	PRECISE;SVMETHOD=Snifflesv1.0.12;CHR2=NW_006711151.1;END=1184850;ZMW=40;STD_quant_start=0.000000;STD_quant_stop=0.000000;Kurtosis_quant_start=16.994848;Kurtosis_quant_stop=17.000000;SVTYPE=DEL;SUPTYPE=AL,SR;SVLEN=-340;STRANDS=+-;STRANDS2=20,20,20,20;RE=40;REF_strand=52,41;Strandbias_pval=0.572547;AF=0.300752	GT:DR:DV	0/1:93:40
NW_006711151.1	1194389	1518	N	<DEL>	.	PASS	PRECISE;SVMETHOD=Snifflesv1.0.12;CHR2=NW_006711151.1;END=1195063;ZMW=11;STD_quant_start=0.547723;STD_quant_stop=0.000000;Kurtosis_quant_start=-0.500000;Kurtosis_quant_stop=7.000000;SVTYPE=DEL;SUPTYPE=SR;SVLEN=-674;STRANDS=+-;STRANDS2=7,4,7,4;RE=11;REF_strand=67,64;Strandbias_pval=0.536524;AF=0.0774648	GT:DR:DV	0/0:131:11
NW_006711151.1	1197390	1519	N	<DEL>	.	PASS	PRECISE;SVMETHOD=Snifflesv1.0.12;CHR2=NW_006711151.1;END=1198872;ZMW=14;STD_quant_start=0.316228;STD_quant_stop=0.447214;Kurtosis_quant_start=-1.000000;Kurtosis_quant_stop=6.998361;SVTYPE=DEL;SUPTYPE=SR;SVLEN=-1482;STRANDS=+-;STRANDS2=9,5,9,5;RE=14;REF_strand=45,42;Strandbias_pval=0.565082;AF=0.138614	GT:DR:DV	0/0:87:14
NW_006711151.1	1197389	1520	N	GGGGGTGCTGACTAAGGCAGACACATACTAAAAATCGTACGCAAAGAGTGGCGCATTTATTCTCTGCAAGACAATCCTACTGTATTCTACAAAGAATAGTGCAAAAGTACGGCATGACATTCTCTCATTAAACCGGCAATTAAAGAAGAAACTCTCTTTCCAACTCCCCGTATTGAGAGAAGTAAAGCAGGAAAAGACAGTTTATAAAGAATAATCAGATGCATGACTCGGTGGGAGACCATCTAGTCTATACGATACCTTACCGAAAGATGCAGATGGTATCGGTGGGCTTAAGTAAATTCTCCGTAATGTCCAAGTATGGACAATCTTTGGGATCTTGATAGAATGCGCCTCTTGATTGTTGGGAATAACGTTGGGAATAAGGAGCTTCGAGTACCAACAGCCAGGCAGACGATCCAAAAAAGCCAAGATGATCGAGCTCGGTATCGGCCAGACAATCCCAGAAGCTAAAATTGACATTGACTAACACGAAAGAGGGGAGAAGGCTGAAGAGAAGAATCATTGCAATGGTGGCACGCAGTGTTGTAGTCAAGTATCCTTTGGGGATACCCTTTCAGTCTTCTGCTGAGATGAAAATAAATAAATTTGGTTAATTATTTTGGGTTGAAACTTTTGACGCCGCGATGCATGCAAATAGTTGTACGGAGTCCTTGAACCGACAAATGCCCACGTATCCGTATACATTGCCTCTACAGGTAACTATCAGCCTGACCCTTTCCTTTACGTCAATTAGATGTTCTCATTGAAGAGCTTTCCTTTGCCTACTCCAGCAAGGAACGTATAGGCTCAAGCTACATGTACCGAGGTAGTCCGGTCGCAACTGATCAGTCGGCAATAGGATGAGATGTTTCAATCCGTGCTTACATGCGCCAACCAGTGGAGAGTTTCTGACAGCTAAACTTGGAGCTTACAAGACGCTCAATTGCATTCTTGCCTCATCTTTATGGTATCTTCATCTCGCCGACGATTAAATAATCATTATATGTGTGTCGCTTGTTTTGTTTATAATGAGCTGAAGTCGAGGGCATTGACCATTCATTATACTCTTCGCATCGCTGGGGAGATGAGTTGTGGCGGTCGAAGCTCCAAAGATGATGAGTCGACAAACTTCCCGTGAATAAGATTATGGCGTCTTACGCCATGGTTTCTCCCAGTGTTGCTATGTGGTGCAAATCTCAGCCTCCAGTCCCGTTAACTTAAGCCCACATGAGCCAAAGATGGTGGCTTCACGCCAATCATATTCATGTTGTTTACATTCGATGACAGCGATAAGCCGTGGCTGTCGACCTATATAAACATACTGCTTACCATCCCTCTTTGCTTTCCCCCTTCCTCTTGTCTTCATATTCCCATCCAATTCTACGATCTAAATCACATACAGTCTGCTCGTCCTACCAGTCGCAAAATGGCGGCCATACTTCCCGTCGAAATTATACTCAGCATAGCCGCGTACCTCGACTGTCAAGAGCAGTACGCCCTTCTACGTGCTATCCCGTCGCTCGCAAGTCAATTCACGTACTCGCGGCATCTCCTGGCTACCACCGATGATAATGGCAACAACTTGGTGCATATACTAGCACAAAAGGGGGAGGAAACTTTGCTGAAGTTGCTATTCCCAGATAAAGATCTGGAAACAAGTCTTGTATCTGGTAACATCATTCCTCGGCTAAGGCAGATGCTTCTCACACGCTCTGTAAACAACGATGGTGCTACGCCTCTTCACCTGGCGGGCATCAAATGGGCATTTGGGTATTGTCGACTGGATCTCCAAGAGACCAGACTTGGATCTGAATCGGCAGGACAAATCCGGATGTACGTGTGTGGAACGGGCGGCAAAAGCAGGGCACGCTGAAGTTGTCAGTTTGCTCCTGGATAATCCGAATATGACGGTCGACTGGAACTCCAACCAAAGGTCAAACCCCCTTTGTCTTGCGGCCGAGTATGGCCATGAAGCCACGGTAAGGGTGATACTCGAGCGTCACGGACACAGAATCAGCGTCAATTCCCAAGCCGCATATGGTATCACAGCTCTCACCTTTTCGGTGCTTCGTGGCCGTATGGCCATCACCGACCTGTTGATTCAGCAGAAAGGAGTCAACGTCAATGCGGAAGATCATTTGGGCAACAGCACATTGCACATGGCTGTCAGAAGCAAGAATCAGGCCGCCATGAAGGCGATCCTGGCACATCCCAATGTCAATCCCAATATGAGAGACTGGTATGGACACACCCCCTTACAGGAGGCCGTATGTATCGCGGACAAGACGATGGTTCAGCTCCTCCTTGAGCATCCAGCAACAGACGCCAATCTGGGCAACTGCAAAGAAAACGACTCCTCTCATCAAAGCAGTACAAGTAAACCACGACTGGGCGGTCGAATTCTTACTGAAATGGCATGCCATTGAGCCTGACAAGAAGGATTACTGGGGAATGACTGCTCTCTCATGGGCCGCATTCTTGGGCCGCAAGAAGATGGTTGAAAGGCTGCTTGAACTAGAAGAGGTTGATCCTAATTCGCTGGACGAGGACGGCTTGACGCCTCTCGCCCTCTGCATGCAAATGGGGTGGCCGGACGTGGCCGAGGTTCTTCTCAAACACCCCGATGTCGATGTTAACGCGGAGGACGATTGGGGCTGGACGCCGCTCGCCCATGCCAAAAACGCCCCAAGAAGCAAGTCTGTTCCTTTAATGAGGCTTCTAACCCAGCACGGAGCAACCATGACGCTCCACGCAGAGATGATTGTCATGTACAACGCATTGGTCGATTCTGATATTGCCATAAGCTTAGTGGAATCGATAATCAAGTGCAAGAACATCGAGGCATATATGACAGAGCGTTTTGGGCGAGAAAAGACCGAATTGGCCATGATTGATGGCGAACGAGGCGTGCGAGCGCTTCTCTTCCGGGATACTCGGGCCGCGAGGATGAGAAGGGATGGGATAGAGGGGATGCTTTGCTTAGAAGGTTAGTCCTTTGAGTATCTGATACTGTCGCTATATTCTGCTACTATCCGCTGTTATAGATATATATATCCACTTTCTGCTACCATCGCTATATTCCTGTAGTATATGCTGCCCTCTTCTACTGTCTCTCCTTTTTGCTACTATGGCTACAATTCTCTGGTATCCGCTTCTGTAAATATATTTTTCTTATCATCTGCTATTGTTTTTATCTCCTTTTAGTATTTAATGATACCATTATTCTTAACCTTGAGCTACATGATGCTTCATAGTACCTACCTGCAGCAGTAAAATTGGTGTGCCAAAACGGCATTCCCTCTTCAGTGGGATCCAATGGATTTCTCCAGCGCTTTCTTTGGCATGTTCAATATGTTTTTTCCTGCCAACCTACAGCTCGCCCTCATCCATTTCATTTGGGTCAAACCTCATCTCGTTCAGGCACCCTTGCTGCAATTTTCTTCAGACATTAATGATTCAATCCGCTATATAACACACTTCCAAGTACGGAGGTACATCCAGATAGAAGAGAGTCGCGGCATCACTCC	.	PASS	PRECISE;SVMETHOD=Snifflesv1.0.12;CHR2=NW_006711151.1;END=1197389;ZMW=29;STD_quant_start=0.000000;STD_quant_stop=1.772811;Kurtosis_quant_start=10.927984;Kurtosis_quant_stop=3.994005;SVTYPE=INS;SUPTYPE=AL,SR;SVLEN=6882;STRANDS=+-;STRANDS2=14,15,14,15;RE=29;REF_strand=44,42;Strandbias_pval=0.832346;AF=0.252174	GT:DR:DV	0/0:86:29
NW_006711151.1	1198945	1521	N	<DEL/INV>	.	PASS	PRECISE;SVMETHOD=Snifflesv1.0.12;CHR2=NW_006711151.1;END=1199084;ZMW=11;STD_quant_start=5.692100;STD_quant_stop=0.000000;Kurtosis_quant_start=2.392000;Kurtosis_quant_stop=-nan;SVTYPE=DEL/INV;SUPTYPE=NR;SVLEN=-139;STRANDS=+-;STRANDS2=5,6,5,6;RE=11;REF_strand=64,61;Strandbias_pval=0.762221;AF=0.0808824	GT:DR:DV	0/0:125:11
NW_006711151.1	1200538	1522	N	<DEL/INV>	.	PASS	PRECISE;SVMETHOD=Snifflesv1.0.12;CHR2=NW_006711151.1;END=1200604;ZMW=87;STD_quant_start=0.000000;STD_quant_stop=0.000000;Kurtosis_quant_start=6.933061;Kurtosis_quant_stop=-nan;SVTYPE=DEL/INV;SUPTYPE=NR;SVLEN=-66;STRANDS=+-;STRANDS2=52,35,52,35;RE=87;REF_strand=66,61;Strandbias_pval=0.267218;AF=0.406542	GT:DR:DV	0/1:127:87
NW_006711151.1	1205449	1523	TTTGTCTTGTCTTGTCCTTGTCTTGTCTTGCC	N	.	PASS	PRECISE;SVMETHOD=Snifflesv1.0.12;CHR2=NW_006711151.1;END=1205481;ZMW=126;STD_quant_start=0.000000;STD_quant_stop=0.000000;Kurtosis_quant_start=-nan;Kurtosis_quant_stop=-nan;SVTYPE=DEL;SUPTYPE=AL;SVLEN=-32;STRANDS=+-;STRANDS2=72,54,72,54;RE=126;REF_strand=88,80;Strandbias_pval=0.477918;AF=0.428571	GT:DR:DV	0/1:168:126
NW_006711151.1	1207313	1524	N	<DEL>	.	PASS	PRECISE;SVMETHOD=Snifflesv1.0.12;CHR2=NW_006711151.1;END=1209369;ZMW=52;STD_quant_start=0.000000;STD_quant_stop=0.000000;Kurtosis_quant_start=-1.000000;Kurtosis_quant_stop=5.676021;SVTYPE=DEL;SUPTYPE=SR;SVLEN=-2056;STRANDS=+-;STRANDS2=26,26,26,26;RE=52;REF_strand=28,26;Strandbias_pval=1;AF=0.490566	GT:DR:DV	0/1:54:52
NW_006711151.1	1207313	1525	N	<DEL>	.	PASS	PRECISE;SVMETHOD=Snifflesv1.0.12;CHR2=NW_006711151.1;END=1216378;ZMW=13;STD_quant_start=0.000000;STD_quant_stop=0.000000;Kurtosis_quant_start=2.000000;Kurtosis_quant_stop=7.000000;SVTYPE=DEL;SUPTYPE=SR;SVLEN=-9065;STRANDS=+-;STRANDS2=10,3,10,3;RE=13;REF_strand=2,2;Strandbias_pval=0.537815;AF=0.764706	GT:DR:DV	0/1:4:13
NW_006711151.1	1214523	1526	N	<DEL>	.	PASS	PRECISE;SVMETHOD=Snifflesv1.0.12;CHR2=NW_006711151.1;END=1216378;ZMW=113;STD_quant_start=0.000000;STD_quant_stop=0.000000;Kurtosis_quant_start=8.200000;Kurtosis_quant_stop=47.854486;SVTYPE=DEL;SUPTYPE=SR;SVLEN=-1855;STRANDS=+-;STRANDS2=62,51,62,51;RE=113;REF_strand=2,1;Strandbias_pval=1;AF=0.974138	GT:DR:DV	1/1:3:113
NW_006711151.1	1219027	1527	N	<DEL>	.	PASS	PRECISE;SVMETHOD=Snifflesv1.0.12;CHR2=NW_006711151.1;END=1219766;ZMW=144;STD_quant_start=0.000000;STD_quant_stop=0.000000;Kurtosis_quant_start=44.723799;Kurtosis_quant_stop=14.456375;SVTYPE=DEL;SUPTYPE=SR;SVLEN=-739;STRANDS=+-;STRANDS2=82,62,82,62;RE=144;REF_strand=3,3;Strandbias_pval=1;AF=0.96	GT:DR:DV	1/1:6:144
NW_006711151.1	1226339	1528	N	<DEL>	.	PASS	PRECISE;SVMETHOD=Snifflesv1.0.12;CHR2=NW_006711151.1;END=1228160;ZMW=139;STD_quant_start=0.000000;STD_quant_stop=0.000000;Kurtosis_quant_start=5.473224;Kurtosis_quant_stop=19.999493;SVTYPE=DEL;SUPTYPE=SR;SVLEN=-1821;STRANDS=+-;STRANDS2=70,69,70,69;RE=139;REF_strand=9,5;Strandbias_pval=0.40508;AF=0.908497	GT:DR:DV	1/1:14:139
NW_006711151.1	1229175	1529	N	<DEL>	.	PASS	PRECISE;SVMETHOD=Snifflesv1.0.12;CHR2=NW_006711151.1;END=1230318;ZMW=136;STD_quant_start=0.000000;STD_quant_stop=0.000000;Kurtosis_quant_start=58.901176;Kurtosis_quant_stop=0.605131;SVTYPE=DEL;SUPTYPE=SR;SVLEN=-1143;STRANDS=+-;STRANDS2=66,70,66,70;RE=136;REF_strand=1,0;Strandbias_pval=0.489051;AF=0.992701	GT:DR:DV	1/1:1:136
NW_006711151.1	1233301	1530	ACTACTAGTTGGATAGTAGGTAGGTAGGTCGGGGG	N	.	PASS	PRECISE;SVMETHOD=Snifflesv1.0.12;CHR2=NW_006711151.1;END=1233337;ZMW=55;STD_quant_start=0.000000;STD_quant_stop=0.000000;Kurtosis_quant_start=21.578408;Kurtosis_quant_stop=20.359592;SVTYPE=DEL;SUPTYPE=AL;SVLEN=-36;STRANDS=+-;STRANDS2=23,32,23,32;RE=55;REF_strand=75,84;Strandbias_pval=0.532466;AF=0.257009	GT:DR:DV	0/0:159:55
NW_006711151.1	1235629	1531	N	TGAGTGTCTCTACAGAGAGCCTGAGCAAGAAGTAGATGCCCGGGCAATGGCCTGTTGGAAATGCTGGGCCTGCCTGGGAGCATCAAGTCTGAGCTACTCCAACTCGAAAGCATCATTTTGAGGAATCTCGAAATGAGGCACAAGTCATCTTGCCGTCTGATTTACGTTTTATTTGCATTTTCCTGTATCCAAATTTCTTTCTCTTTGTATCGTTTATGCGTGTTATATAAGCTTAGTGCTAGTATCTACCGAGTACTATTGTGAGGTGGTGTTGCCGAGCTAACTCATCCTGGTGTTGGATCTTATAGCTCCAGATATGATCTCCAGGGCTACCTTAGCTGCATGACTTTGCGCCTTTACATCTACATGCAGACATGGTCCAATTCTCGAGCTGGGCACCATCGTTACTACATGCAGTGATGATTTGGTTCTCTAGTATGTCGAATAAAATTCCATCACTGATCGCAAAATGCCGAGGGTTGTCTCGCGCAGCCTCGCGTCTTGTTCTGCCTTCCACTCATCTGAAAAGGGGTAGGTGATATAGCCGTCTGGATCTATTACTGAGTGTGACTTGGACCGGTCTGGCTGTGCTAGAGGTATTCCTTTCTTGATGCGATAGATAAGGTCTGGATTCGACATGAAGGGGCGCGCCAATAGACACTGCAATGTCGGCCACCCCGATGTATCTCTCGATAGCCTCGATGGCGCTTGTGGCATCGAAACCGTGGTTCAAAATGATTGGGCTCGTCATTCCCCACATACGGATGAGAATATCATTGCTGTCACCAAATAAGGCTTCTGCAGAGTTTGTCTGCCGAGCTCTAAAAGCTTCTACCAAGTGTAGATATGCAAGCTTCAGGCCACGGAGCTGCTGGATAAGATAGATGAACTGTGGCATGGGGTCGTGCATCCTCATTCCCTGCCAGGAACACCATGGCGACAAACGAATTGCGGAACGCTCAGGGCCAACGGCATCTACAACCGCGCGCATGACTTCGAGAGCAAACCGGAGCGGTTCTCAACACTGCCGCCGTAACAATCTGTGCGCTGGTTCGATGTGTCTTGGATGAACTGGTCGACGAGGTAGCCATAACCGCCGTGAACTTCAACGCCATCAAACTCAGCGTCAAACACAGCACGCCTTGCGGCCGTAGCAAAATCTTTTACCAGGGTATTGATCTCTTCCGTGGTCAGCTCTGCAGGTGTCGGATGCCCTTTGGTACAAGGTATTGAGCTTGGAGCGGCAAATCTGACCGAGTCCCTAGGCAGGCCAAACAACACTGCGTCTTCTTCTAGTACTCTGGGATTTGCGACCCGGCCAAGAGCCCCGATCTGAAGGTAGATGCGTGACCCCTGAGCATGAACAGCGGCGTGTGACGGCTTTCCATGCCGCGACTTGTTTCATTCGTCCAGATTCCAGGAGAGTGCGGGTAGCCAGACGCGCGAGGAGATATCATGGTCATTTCGGTTATGACAAGAGACCCTGGATAACTGGCGCGTTCAGCAAAATAAGTAGGCACCATAGGGACCAAAGGCACGTGTCGCCGGCTATTTCGAAGCCTTGCCATTGGCGCCATGATGATGCGACTGGAAATGGTCCCATTCCCAAGTTTTAGAGGGAGAAAAAGAACAGTGTTTGCCGCTGGGACAGTCCATCGTTGCTGTGGACTCCATGAAGCGGACAGTCGATAGTGTCGACAAGTAAGTCTATGAGACCGGAGAGCTCAAGTAGAGGAAATATGATGCAATATGATGCAATATGATGTAGCTGACTGATAGACAAGTGAAAGGGAGAGAGAGATAGTAAAGCATGAAAGCCTAGCCCATACAACAAGGAACCCGAGTATCGCACAGAGCTATGAGAACAGCTCAGCACGGCGACTCGTTGTGAAGACTCGCCCAATCCCCATACTTATAACAGCGGGGTATCAGCTTAGACTTCATATTGTGCGCTCCTCGTTTAGGCACAATAATGGAGGCGATTGGTTGGAATAGCTTGCGGATGTTCGACTTGTTTGAGCAAAGGCTGACGCATCTTCACACCGGTCTCATTGCTTTCCGCCGAGCCACCAAGTTGATGTGGAGGCGGCAAGCAGACCCCGGGAAGTATTTGCCCAAGAGCTTTTCCGAGGAGCTTTGGAGCTTTGGTTGGTTCTTTCAAAGATCAACTAAAGCTCTGGGTGGGTTGGATTGCAGGGCGTGCCTTGGACACG	.	PASS	PRECISE;SVMETHOD=Snifflesv1.0.12;CHR2=NW_006711151.1;END=1235629;ZMW=86;STD_quant_start=0.000000;STD_quant_stop=0.628768;Kurtosis_quant_start=17.326324;Kurtosis_quant_stop=13.020136;SVTYPE=INS;SUPTYPE=SR;SVLEN=3010;STRANDS=+-;STRANDS2=33,53,33,53;RE=86;REF_strand=0,0;Strandbias_pval=1;AF=1	GT:DR:DV	1/1:0:86
NW_006711151.1	1239223	1532	N	TAGAGAGACCTCTCTCAAGCCTATAGCAGGTAGGTTCAGGAAATATGTCGGGTCACGATGCTTTTGCCAATGACGCTATATAAATGAATAAAGATTGTGCCAAACGCCATGGCGACCTAGGAAAGGAATTAAGGTTAATTATGTGAATGAAGTTAAAGCGAATGAGTAGCAGCCATCTTCATTTAATAGCGAATTTCGCTTGTGGTTTCTCCAAAGAACGGCGCCTCAATAGCGCTGACATGGCGGTTTAATGCCAAGATTTCACATAGAAAGCAATGATTACATACTGCCGGTGCGGAACTTCCGCAGTTCCGCAGCTCCGCATAACCCGATGCTCGTCTTGCTGCATCACTTGCAGAACTTGATCGGCCCAAACGATCATTCAAGGAAAGCGATTCGAGTCGCCTATCATTGCGAGTTGTTGGCATTTACCAATTTGGCCGCTTACACGGAATCTCACAGCCGAGGCGCATATGTTGTATCCCGGGTGGAAATTCCGCAAACCAGCTCCGCAACATAGTGATCAGCTCCTACCCACGACCAGAACATGACATCCTCCTCGGGTGAGGAAGCGCCGGCCAACTATGCCCGGTTTGCCTGCGATCCTTGTAGAAAGGAAAACGGAGATGCGATCGAACCCTTCCTCGTTGTGCCTTGTGTGCTAGGAAAGGCGCCCAGTGCGTCTATCTCTCGCGGCGTCGGTCTCGTCAGATACGGTCCGAGGGGCCGCTCAGCCACGCCAAACACTTTGTCGAGCTCCAGTGCGACTATATCGCGCCCGGATAGCCAATATGATCACCGGATACCTCAATCTACTTCCATTGTGACGCCCGTGACGCCCGTGACACCTGTGACTCCTACAACCTCCAATGAAACCGCCACCGCAACCGCGATATACTTTATCGCTCCGCAAATCTTTCGACAGGCACAGCTTGAGCTACCCCGGATCCATCCCTCTATACCGGCAGATATATTCACCATTCGAAAATGATCCTTCACGTATTCGCAACATGTGCGTATACCTTCTTCGACTCGATCCACTGGTGGATGCCGCTGATCTCTAAAAAGGGATTCTTTGCACATCTGCTGAACCCCTTGGCGCAGCGACGGAGTGAACTTAGTCTTCTCATCATATGTATGCAGCTGTACTGCGCACGCGATCTTAACACAGGGACGGGGGCACTTGATGTTACTGCTTTGTATCATAATGCCAAGAGACTGCATTTTGAGATGGAGGCGGCAGGAGTTTTGTCGCTGCGGGGTTCTTCAAGCTGGCATCTTGATTGCGCTTTATGAATTCGGGCAGGCCATCTATCCGGCTGCGTATCTGACGTTGGAGCTTGTGCACGCTATGGTACAGCAATTGGGGGTGAACAACCTGAGAGAGGAATCGCCGAGTGAATACACAACTCCACGCTCAATGTCCGAAGTTGACGAGCGGAGACGCGCGTGGTGGACCATCTTATTTCTGGATCGGTGAGTCTGAGTGAGGCATGGAGAGGATCCCCTGTCTGGTGGTGGAATAACTTTTCGCAAATTGTCATTAACAAATGATAGGTTTATGAACATCAGCAATCCTACCAGGCCTCTCGCGACAAAGAACCCAACCTTTGACGATTTGCTCCCGGTTGATGATAAGTTATGGATGATGGGGTAAGAGTTTTCGCCTCCAGTTTCATCATTAAACTGACAGTATCGTTAGACTGCAAAGCCAAGTGACGCTTTCAGCATCTCTCAAGGCTTTTCTCTCAAGATGGGCATGTTTTCTAGGCTTGGACAGGCCACTTATATGCTCAGCCAGGCTCTCGATCTTGTTTGCCCGGATAATCACCAAGACCCAATGGAAAGGGATCAGCAGATAGCACAGCTGAGGCGAACTGTTCATGCGTTGATTACAGTCTCAAACGCCGAAGCTAGTGTGAGAGAACTGAGGACATGTGCTGGATTCTGCCCCCAGTTATCGATTTGCTCCAGGTAAGAGGGCTCAAAATTGAGAGTTGCGTATACGGTGCATAACGTTGACCAACTATAGCACAATATTTCTGCTCCAGGAATATCAATGGCGGGCGAAGAGCAATAACATGGAATCTCATACCCAATTACATCTCTGCGAGAGACACTTCGGACGAGACGCTGTCTACCTTGGACCATCTGGCGACCACCGCCCAAGGCTTTCGAGACCAGATGGTAGATACCACTTCCAGTTCTGGTTGCCACACCATTTCTAGCGCATGTCGCGTATCAGGCGGCCTTATTTCTCATCAGATTAAGTCGAGGCGAGCCCGACGATATTACAACTCGGAGGATGTCACTGTTCAAGGAGCTGCTGCAAGATATTGTTCCTCGCTGGAAAATGGCCAGTACGTTTATTGCTAAGGTGGAATCGCGTTTTCTTGTTTCATTAGACTGACTGCCATTAGGGGTCTATTTGGACATTTTGGATGCTCAAGAAATCACAACAGCTCTGAGGCAGCGTGCGGCCCCCGACCGTTAGGTACAGCCAGGACCCGGATCAGTGATCAGAATCTCCTGGTATATTACACATGCATGAAATATCTTGGATATTATTTGTAATAAAAGATTCGATATTTTGTTTCTAGTTTGGTTTCAAGGGTCTTGATGACGAGATATCGGACCATGGGAGTACTATCTAGCCAGCATCTGGACATTTCAAAGTATTGTAGCTGCACATAACAATGGACTAATCATATAGATATGGTTTACAACATTTTAACGTTTAATTTCTACTACTATCATAATGCCTTTGCAGTTGTTGAAAATGATG	.	PASS	PRECISE;SVMETHOD=Snifflesv1.0.12;CHR2=NW_006711151.1;END=1239223;ZMW=50;STD_quant_start=0.000000;STD_quant_stop=1.039230;Kurtosis_quant_start=21.934405;Kurtosis_quant_stop=21.829407;SVTYPE=INS;SUPTYPE=AL,SR;SVLEN=3126;STRANDS=+-;STRANDS2=16,34,16,34;RE=50;REF_strand=0,0;Strandbias_pval=1;AF=1	GT:DR:DV	1/1:0:50
NW_006711151.1	1241646	1533	AGCATAATACTAGTACAGTACTGCAGCTGCGGAGTAGTATGTAGTCTCATC	N	.	PASS	PRECISE;SVMETHOD=Snifflesv1.0.12;CHR2=NW_006711151.1;END=1241681;ZMW=92;STD_quant_start=0.000000;STD_quant_stop=0.000000;Kurtosis_quant_start=21.108269;Kurtosis_quant_stop=23.402367;SVTYPE=DEL;SUPTYPE=AL;SVLEN=-35;STRANDS=+-;STRANDS2=47,45,47,45;RE=92;REF_strand=79,76;Strandbias_pval=1;AF=0.37247	GT:DR:DV	0/1:155:92
NW_006711151.1	1250339	1534	N	<DEL>	.	PASS	PRECISE;SVMETHOD=Snifflesv1.0.12;CHR2=NW_006711151.1;END=1253052;ZMW=140;STD_quant_start=0.000000;STD_quant_stop=0.000000;Kurtosis_quant_start=3.100045;Kurtosis_quant_stop=0.043478;SVTYPE=DEL;SUPTYPE=SR;SVLEN=-2713;STRANDS=+-;STRANDS2=72,68,72,68;RE=140;REF_strand=0,0;Strandbias_pval=1;AF=1	GT:DR:DV	1/1:0:140
NW_006711151.1	1252427	1535	N	GATCCCATACTCCAAATTAAATACACACACATGTCCGTGCAATGCAAAACCGGAATAAGGGCTCTTGAGCGGTTAAGTATTCTTATGTGCTCTCTTTTCTCCAATCTCAGTTTGTTTGCAGACCACAGGGTAAGAAATTAAAGCAACATACTATACTTAGGACTCATATACTACCTAGTAGTTACGCCTGCCATGGCTGGCGTGATTACCTTTATCTGTGAAATAGGTTCAAGACTCTCCAGGGGCAAACTATTTGATGAGTCTTACTAGTCAACCCACCGGGTATTCCTAGATAGGAAAATGCTCTCTAAAGGATACATTAGTTCTTCATAGACTTGAAAAAAACTTCGAGAACTTCAGACCTCCTTATACCAAAGCCCGTGATGGTAACCTAAAAACTTAATTTCATAGTGTATCTAGATTCAAAATGACAACACTCCATGGCACCCTTGGGTAATTCACCTGTTGAGGGGCCATTGAGGGATTTCATGTGCAGAAAATTCAACCAATTTCAAAAGTAAATAGCGGGGGACAAGAGTTGACATGTTTCAAAGTAGAAAAGAGTGCTTTGAATAATGCTAATCAGCCATAGATTCTCCATGACGGTGTTGTGTCAGCGTTTCACGTGCTATTTCCATCCCGAGGCATAGTAACAATCGTCAATCTCTACCCCACAACAACCGGAAGTATTCCGACGACAGCCTGGCGCACTAAAAACATAAGCATAGTTACAATTACTAAGGTATTACGGCGTGTACTACTGCATTCCATGTCATGAAGTATTCACTGACTTCAAAGATCTATAACCACATTTAACTTCAGATTCCATGTTTCCAAATAGTAGAAATAAGCTACAAGCTAACTGTATTACAGCAATTCATAATACCTATAGTACTCTTCTTTCCGGCAAATGTCACACTCATGATGAACATTTCTAGCTATTATATACAAACTGGTTAGGCTTTAGACACGCACGACCCAAAAGCGAGTTTACTAGCA	.	UNRESOLVED	PRECISE;SVMETHOD=Snifflesv1.0.12;CHR2=NW_006711151.1;END=1252427;ZMW=39;STD_quant_start=0.000000;STD_quant_stop=0.000000;Kurtosis_quant_start=16.000000;Kurtosis_quant_stop=16.000000;SVTYPE=INS;SUPTYPE=AL;SVLEN=999;STRANDS=+-;STRANDS2=5,34,5,34;RE=39;REF_strand=0,1;Strandbias_pval=1;AF=0.975	GT:DR:DV	1/1:1:39
NW_006711151.1	1256287	1536	N	GAATGCTCGTATTTCGATGTCTAGGATGGCCAATGCTACTCTGATTCAGCCTAATCTAATGGCGAATCTGTCTGGGTCTGAGCTAGCCGCCAATGAGTGCAACAAAACACTCCATTTCATTCAATGATAATGCAGATGCGTATTCACTTGTATGTACAGTAAGACGGAATTGGGGAGATGCAAATCAGCAGCAGAGCATGCAATTCAAGGCTCCCATTTCCCTGCACTCACTTGCATGCACAGCATGTCATATGAGATGAGAGACGGAAGAGTACAACAGTGTGGCCAAAGAAGGAAATGGAGCCCAAAATGAAGACACGTTAACCATCAACCAGTTGATAGCTTCCGCCCATGCGGATGACCAAAGAAGATTCCCATGATAAAATAACAAAAAATAATAAACATACAACAGCCGATGTTCGCCAATGGTCACGTACCTGGCAAGCAGAGGTCAGAAAAAGCGAGACGGCAAAATAAATAAGTACATACATTTAGCGATATAAGCACCTAATTAACCCATTAAGTGCTTTTGTAGGGGAACGCCTATTCAGCCAGCATCTGAATTTTACTATATACCCAAATATAGAAGTAATTAAGAGAGGAATATAGATATAGTAGTAGCTATTAGAGAAATGTAGATACAGTAGTTGATATTAGAGAAATATAGCTGTAGTACCTATCTATTTCACAGACCTCACAAAAAGAGATGTCTTGTGCATTTCACCTCTCTTCAAAGCTCAACGCAGGCACAGGCCATGCTGCAATCAGCCGCTAGATGTCCTCAATCCCAGCTGCCAGACTGTCCTCCAGAGATGTCCAACCTGTCTGGCCAAAAAAGTCTTGAAGCAATCTCTGGGCTCTGGCTATAGGAACAACTTCTGTATAGTCACGGCCTTCATTTTTCGGGGTCGTCAGGGAATTCCTGCTCCGGGCGTAGTTTGCGCAAAATGGTAAGCACATCTGTCCAATTGTACTCTCTTGCAAAGGCGAATATGCGCT	.	UNRESOLVED	PRECISE;SVMETHOD=Snifflesv1.0.12;CHR2=NW_006711151.1;END=1256287;ZMW=45;STD_quant_start=0.000000;STD_quant_stop=0.000000;Kurtosis_quant_start=8.000000;Kurtosis_quant_stop=8.000000;SVTYPE=INS;SUPTYPE=AL;SVLEN=999;STRANDS=+-;STRANDS2=23,22,23,22;RE=45;REF_strand=0,0;Strandbias_pval=1;AF=1	GT:DR:DV	1/1:0:45
NW_006711151.1	1258637	1537	N	AATAGTTGTAAAAGAAGAGAACTTCAGTTACTACCTACCATACAGGTAGAATGACAGGAAATGGTAAGATTTATCATCTGTCTGTGAAACCCCTCCCCGACTGTTGGTTCAATCCTGGTGGAAAGTTATATGTGATGTGGCAAGCTTAAACATTGGCCCAGCTAAGCGCCACTGAGTTTATCGATGGCCCGCGAGCCCCATTGTCGAGATACTGCTAAACTACGTATACTACGTTGAAATCTTTTACAAAAGACTCAGACCTACATTAATAAGACAATGGCAACCTTATGTAACATGGAAGAATAACGCAGAAGGCGAGCATGTAGCCATACCAATCGAGCAGCATCATGGTAATTATAAGCTGACCCCGCAATCAACCCCACGTTTTGGGCTGCCTAGATGCGGAACATGAGGGATTCCTTCATCTCGACAGCAAGCTATTGCCAAGCAACAATGTATCACCATTCAAACTAATAGCTAGACACTGGCCAAGACCGTCGAACTCTACTGATGTACCCCTAAATCCAGTGCCTGGTACAAATTAGCCTTCGTCTCTTTAGCGCTGTTGTTATTCCCTCTCTAGCTAGACATTGGCGTCAGCCGGCTGAACAATGTCCCACTCTGGGCTACCTGAAGAACCAACGCCATTTGGAGTCAGCGAGAAGAAGCAGTTATCGTATCATGCATACACTTTTGGGTGGATCTGCGCGCTTCGGTGTGAGCTCAACGGTGCAAAGGCTTGCTAGATGAGCAACATGAACAACTTCCATCGGCTGCAAGAGACGACAACAGTTATCTCCTCGGCCGGATGGCAGGACATAACGTTGTTATTGCCTTCACCGGGTCAGGTAACTATGGAACAAATGCTGCTGCACAACCCACGGTACACATGATTCGCCCTTTGCACAATATTCGATTCGGCTTGCTGGTTGGCGTGGGTGGCGGAGCCCCGAATCGACCGGATCCGCACGATCCACTCAATGATGTTCGGCTTAGAGA	.	UNRESOLVED	PRECISE;SVMETHOD=Snifflesv1.0.12;CHR2=NW_006711151.1;END=1258637;ZMW=25;STD_quant_start=0.000000;STD_quant_stop=0.000000;Kurtosis_quant_start=9.000000;Kurtosis_quant_stop=9.000000;SVTYPE=INS;SUPTYPE=AL;SVLEN=999;STRANDS=+-;STRANDS2=11,14,11,14;RE=25;REF_strand=0,0;Strandbias_pval=1;AF=1	GT:DR:DV	1/1:0:25
NW_006711151.1	1269593	1538	N	<DEL>	.	PASS	PRECISE;SVMETHOD=Snifflesv1.0.12;CHR2=NW_006711151.1;END=1270452;ZMW=147;STD_quant_start=0.000000;STD_quant_stop=0.000000;Kurtosis_quant_start=-1.853543;Kurtosis_quant_stop=21.333333;SVTYPE=DEL;SUPTYPE=SR;SVLEN=-859;STRANDS=+-;STRANDS2=71,76,71,76;RE=147;REF_strand=0,1;Strandbias_pval=1;AF=0.993243	GT:DR:DV	1/1:1:147
NW_006711151.1	1273435	1539	N	<DEL>	.	PASS	PRECISE;SVMETHOD=Snifflesv1.0.12;CHR2=NW_006711151.1;END=1274407;ZMW=140;STD_quant_start=0.000000;STD_quant_stop=0.000000;Kurtosis_quant_start=41.981778;Kurtosis_quant_stop=4.450164;SVTYPE=DEL;SUPTYPE=SR;SVLEN=-972;STRANDS=+-;STRANDS2=67,73,67,73;RE=140;REF_strand=4,4;Strandbias_pval=1;AF=0.945946	GT:DR:DV	1/1:8:140
NW_006711151.1	1278437	1540	GGTGGTGGTGGAAGTAGTGGTGGTGGTGGTGGTGGTGGGCA	N	.	PASS	PRECISE;SVMETHOD=Snifflesv1.0.12;CHR2=NW_006711151.1;END=1278478;ZMW=125;STD_quant_start=0.000000;STD_quant_stop=0.000000;Kurtosis_quant_start=9.400000;Kurtosis_quant_stop=17.666667;SVTYPE=DEL;SUPTYPE=AL;SVLEN=-41;STRANDS=+-;STRANDS2=63,62,63,62;RE=125;REF_strand=81,86;Strandbias_pval=0.813155;AF=0.428082	GT:DR:DV	0/1:167:125
NW_006711151.1	1282591	1541	N	<DEL>	.	PASS	PRECISE;SVMETHOD=Snifflesv1.0.12;CHR2=NW_006711151.1;END=1284706;ZMW=109;STD_quant_start=0.000000;STD_quant_stop=0.000000;Kurtosis_quant_start=22.110883;Kurtosis_quant_stop=35.959203;SVTYPE=DEL;SUPTYPE=SR;SVLEN=-2115;STRANDS=+-;STRANDS2=48,61,48,61;RE=109;REF_strand=21,16;Strandbias_pval=0.189148;AF=0.746575	GT:DR:DV	0/1:37:109
NW_006711151.1	1292199	1542	N	<DEL>	.	PASS	PRECISE;SVMETHOD=Snifflesv1.0.12;CHR2=NW_006711151.1;END=1292420;ZMW=12;STD_quant_start=0.000000;STD_quant_stop=0.547723;Kurtosis_quant_start=-nan;Kurtosis_quant_stop=-1.000000;SVTYPE=DEL;SUPTYPE=SR;SVLEN=-221;STRANDS=+-;STRANDS2=7,5,7,5;RE=12;REF_strand=65,76;Strandbias_pval=0.549742;AF=0.0784314	GT:DR:DV	0/0:141:12
NW_006711151.1	1293554	1543	N	<DEL>	.	PASS	PRECISE;SVMETHOD=Snifflesv1.0.12;CHR2=NW_006711151.1;END=1294848;ZMW=80;STD_quant_start=0.000000;STD_quant_stop=0.000000;Kurtosis_quant_start=1.611768;Kurtosis_quant_stop=26.170493;SVTYPE=DEL;SUPTYPE=SR;SVLEN=-1294;STRANDS=+-;STRANDS2=41,39,41,39;RE=80;REF_strand=31,42;Strandbias_pval=0.331214;AF=0.522876	GT:DR:DV	0/1:73:80
NW_006711151.1	1311568	1544	N	<DEL>	.	PASS	PRECISE;SVMETHOD=Snifflesv1.0.12;CHR2=NW_006711151.1;END=1311843;ZMW=20;STD_quant_start=0.000000;STD_quant_stop=0.000000;Kurtosis_quant_start=7.000000;Kurtosis_quant_stop=7.000000;SVTYPE=DEL;SUPTYPE=SR;SVLEN=-275;STRANDS=+-;STRANDS2=12,8,12,8;RE=20;REF_strand=82,65;Strandbias_pval=0.812675;AF=0.11976	GT:DR:DV	0/0:147:20
NW_006711151.1	1325845	1545	N	<DEL>	.	PASS	PRECISE;SVMETHOD=Snifflesv1.0.12;CHR2=NW_006711151.1;END=1326571;ZMW=13;STD_quant_start=0.000000;STD_quant_stop=0.000000;Kurtosis_quant_start=4.919325;Kurtosis_quant_stop=-nan;SVTYPE=DEL;SUPTYPE=SR;SVLEN=-726;STRANDS=+-;STRANDS2=5,8,5,8;RE=13;REF_strand=69,79;Strandbias_pval=0.772994;AF=0.0807453	GT:DR:DV	0/0:148:13
NW_006711151.1	1330300	1546	N	<DEL>	.	PASS	PRECISE;SVMETHOD=Snifflesv1.0.12;CHR2=NW_006711151.1;END=1330774;ZMW=28;STD_quant_start=0.000000;STD_quant_stop=0.000000;Kurtosis_quant_start=-1.320000;Kurtosis_quant_stop=-0.666713;SVTYPE=DEL;SUPTYPE=SR;SVLEN=-474;STRANDS=+-;STRANDS2=17,11,17,11;RE=28;REF_strand=61,66;Strandbias_pval=0.296854;AF=0.180645	GT:DR:DV	0/0:127:28
NW_006711151.1	1334050	1547	N	AAAACAAAAGCTGGCCGCCCCCGTTCAATCAGCCGCCTCGGCCAGCATCAAGCACACTCGATGCGATACAAACCCACCATCACAGGGGCGGGTTCCATCAGTGCTCATTTTCAAGCCTCGCCATTCGTCCAACCGATCACAGTGTAACAAGAAGCGAGCCCATGACATGATTTGTTGCACTTTTGCCCAGTGTCAATGCTACGAGACCAAGAAAGCAGAGCGCGTTGTAAACCCACTCAAATCACACCTCCATGCCCTGCCCTGCACAAGCGCCCCCAGTAGCCTGTATCAGAATTACGTGGGAAAGAAGAAGAAAAAAGAAAAGAAAAGAAAAGTGAGAGAAAAAGCAGTAGGCCACCTCAATGTAACCTAAGCATACAATAGCCGCGCAGAGTGTACGTCAAAGCGTAGATCACTGGGCGGCTAACACGCAGCGTCACGAACGCACGCAAACTGCTCTCAGCCAACCACACCGCAGCACAAACCCCTGTCATGAAACATGCTTTTGGAAACAACCAACCACGGCGTTCGCAAGCAAGCAAAAAGCCTATTCTCTCTTATTTTACCTATTATGCTTATTCTGTTCACCCAAGGAACCATTAAGTGAATCGAACCTGAATGGATGTTTCCCATCTCCTCTCCACACCAAACCAGCTCCATCACATCCCTACAAGCACCAGGCCTTAAATCGACTTCCAAAACCCCCAAACATTACTACTGAGGTATAGCAGTCAAGTCCAACAAACCAGCAAACCAAACATCAAAATATCTCAAAACATGTTCCCCCCCAACTTACATCATGCAGATCGCACCCACACGCGCAAACAAACCGGCAGCAATTCGTTGGTAATCCTCTATTCACCAACATCTCGAAAAAATGAAACCCACGTCAAAAAGCTACTCCTCGTCGAGTTTAGCCCATTCCATTCATGTTCCCTCCCAAGCGGATCTAGCCGGACTAGTGGCCACCGTCAACTACGTGCCAAGTCACTAGATTCTCACCGGACGCACGCCTAGCTGCCCCCTACTTATTAGTGAGTTGGCTGGTCCTTTATTGTCTATAATAGCATCAATACAATGGCTAGGGAGTATATGCACAATGATATGAGCTGTGAATGGCATTCACGCCACAGTAGAAACCGAAATAAGGGTCAGAGTTTTGATTCATTATAGCGGAAGTCTTTCCCCACGTCTGCCTAGAACCGTGTAGGCGTCCAATTGCTATTGTATACATTATAAACATGGGCCTACAGTGGAAACCGAAATAAGTGTCCAGGTTTGTTTGTATAGAGTTTCTTTCCGCACGGACCTTCTGGTGGGGCGTGTGGCTAGAACAGTGCGAATACTATCATTACTCTAAGTACCGACTCTCTAAGATGTCTAACAGCTCTAGTCCAATAGGCTGAATTCCACTTCTGGCTTTAGATTTGATTATGTACTTAGAGCGCTGTAGCCTTTCTGCCGACACCGGAGTCGAATGGCTATGACTCGAACTTCATATATTTTATTTTCGATGGTCCTCATGCAGAAAGATGCAATACAATATTACAACTGTATAATACCATGAATCAATCACTCGCACGGACGGTAGAGTTATCATGGCCCAGCAGCACATCCACAACAGCATCTACCGTCGGGCGCGGCGCGACAGATTGCAAAAGTTGTGCTCGACGAAGGATTCGTTGTGACCGTGCGACGCCGTGCTGTCTTAAATGTATGAAACGGGGCATTGATTGCCCTGGCTACGGACAAAATCTTCGATGGGCGAATGCGATAGCATTGCGAGGCCGTTTCAAAGGGATGCAGTGCCCTAAGGATCTACATCAGGTTAAAGTACCTGCCAAAGGATGGTCAGAGACATGGACTGTGGCCGCAGCCATGATAGCCAAAAATAGCCCCCGGGACCCCCAATGCCAGAGAAATTGAACATCTAGTTTCTTATTACTCGAGAAAAATAGCTGGGTACATGGTTTGGGTGGATTCGCCCCGTTTAACTCTTACAGACGGCTTGTTGTGCCCAAGGCAAAATCATCGCCCGTCATACTCCTCGCCATCCTCGCTGTATCCGCTGAGCATATGGCCGCTATAGAACCCTCGCTCCGTATGTTTGCGCCTATGGCCCGCGATGTCGTTGTTTCAAACATCACGTATGAATTGTCCAGAGTTACAGAGTGCTTGGGTAGCAAAGAACCACGAGACATTCTGGATCTGGAGAGTGTAGAATGGATTCTGGCGTCTATGCTCATCCTCTCCAACTATGAGTGTATTGGCAACGCTTCTGCAGCATGGTGTTCACATCGTCCTTGGTGCACGCCTTCTCATCAACGGATATTCGGACTCTAACGCTGAAGCAAGCGAGCTATTTAGATTTCTCCGCGCTCAATTTGGAATTCATGACGTCCTAGCGTCCACAACGACATGCTTGTACCATTGGTACAGACGATGTGGTGCTGCCAAAGCAAGGTGACCCGGAAGCACTGCTCTCGGATTACATGAGACTCATTCACCGACTAACGATCTATATAACGAATAAGACGCTGCAGGATATCCTCATCCAGCGACGCTACGTATCGAGTTTGAGCAGACCCGTGGTCTCACCTTGATGAACGCATCGGCATTGGCTGTTCTCGATGACGAATCCGCTCGCCTAACCTTCATTCATCTTGTTGACGTTCATCATCTTGCAGCACTATTATATGCATATCGGTGTGTATATAACTTCACGTCTCAGAATGCTGAGATATCTTATACCACGCTGCAATTATTTGAGAAATTGCAAATCTGCGCATCCAACAATGCGCTTGTTCAGCACTTGACATGGCCGGTTTTCATTGCCGGAACTGAATGCCACAACTGTGAGCAAAAGCAGCATTTGGTATTAAAGTGGTACAGTGGCATCATCAACAAGACTGGCTTTAGGAACTATGAAGTTGTTGTGTCTTTTTTAGAGGAATTATGGAAGGACGGGCCGGAAGGTTGGCTGGAAAAGGCGAAAACCTGGGAAAGAATTGGCAAGCCTTGCTGGCAGTTTAACTCTGTGCGGCAATCTTGTAAACTCTTGAAGACATAACCTAAACATTATATTGATAATAAGCGCGTTTTGTTAGATGGTAGGGGAGACTTCTATTAGTCTACAGAATCTATCTGTCATACATTTGGTTTTCGCTTCCCCTCATAAACATAGTATTAGGTAGACATCATCGCATTCCCTCTCCCTCAAAGTCATCGCCATACAGAATTTTAAGAGGATCATCAAGATTAACCCAACCTAAGAATGGCTTGCTCACTGAATATCAATAAGCCTTAGTACCTCCTGCGGGTACTCTTTAATATACTCATAGGAGTTTGCCAAGTACTGGTTTTCCTCCTTTAACGAATGTCAGCTGCATTTACACAATACTGTAGCTGTATATAACAAACCTGTCGAAGGAAACCCTTAGTCATGAAACAACTGTATACGAGCCTTTCTTCATCCGTGGTCGTATTCGCACTTCCACCGTGATAACAGGAAGCAAGCATAATGAATGCATCACCAGGGTCTAGCTCGGCATAGTAGGATAGCGCCTCATCCGGACACCTCTCCTCGCCCCAAAGATGCGACCCCTGGAATAAAGCGCGTGGCACCGTTTGCTCGCGTTGTCTTCTTACCGGCTACAAAGAGACCTACACTAGTATCTCTCCCAATGCGATAGTCATGATGGCTCTGCAGCTCCTGTAGCATGTTATGATGAATTGAGTCATCACGATGTAGCTCCTGACGCTTGGCACCAGGACCGATAGAAAAGACGATTGTGTTGCTTAGCTGAGGCTCAGAGACTGTAGTGTTTAGCAGATAGCCGTACCAGGACCTGTAAGTCGAGGAGAGAGCCGCGAGCAAACAGTACGGTACAGAGGGTTGGCAGGATGGCGTTGGTAAAAGCGTGTGATTTGCCTACCAAACCCGTAACACGGCGGGTTTCAGGAGAAAGAAGTCGACTCCTTCCCAGGGCTTATCGGCTTGAATATGCGTACGGACGTCCTTTTCGATTGTACCGAGGATGTGCTCGTCTGTAATGAAGTTCCGGAGGACACAGCCGCCATTGCGGATGATAGATGCCACAATGTCGTCAGCATTAGGGGCAAGAGTGTAGTCGAACTCATCCACAGCCATTTATATCTCTTATGTAGATTACTGCGACAGTAATGAGTAGAAATGATATTTTACTCTCCTGGTGTCTGGGCACGCCTTTATACTTCTCAAAACCACGGCTGGCTGTGGAAGTTGCGCATTACTACATGAGTTTCTTAGTGCACAATCCAAGCAGTGTCGTCTTTCTAACCAAATCTTTTCCGTAGTGCTAAGGCCATACTTTGTCGAATCGGGTATTTTGACTGAGCATCCTTTCCCAATGCAGGACTTCTTTGGAGATCTTGTTCAGAGACATCTTGCTGACTTCTGCACTAAATTAGAGAAATTTACCCAAAGGGGAAGTTAGTTGTGGAGCACTATCGGATTGACCCACTACCCCACAACAATAAGCCCTGATTGGACATTCTCTTGTGGACTAAAGCTGCCCCTCCTAAAATAACTAAATAAAAATTTTAAGGACACGGATTCCGCCTTTCACTGTAATAATTGACTTACTTATTCTTTATTAAAGATTTCCTATGCTGCCATACATACAGCATTCACTCCGCGTTAGGTTCCTCAACTGAAAGTCCGAGCATATAGAAAGTAACCTCATGCACTTTTCTTATTCATGCCTACAATCTCAACGCAGTGCCTTAGAAACTCCTTGAAGTCATCCCCAATCAGACCCTCATACTCATTCTAATGCTTCTTTATAAACTGCTTAAGTTCCGCAAAAGTATTCTTTAATTAGGTAATAGTCAGCGAATACAGTAATAAAGAAAGCAGCCTTACTCCTGCCTCAGCACATAGTTATTTAAGTCTATCTAAACCATCGAAGCTAGTATTATTTATAACAAGCACAGATTTAGGTTCTTGTCACGACCCAACACTTATGGTCGCGACAATTGGTCTCCCGGGTAGGCAACACCCGGTTCAACCCCGGTTGATCCAACCAATAAGATCAAAGTCGTGCTCAGTCGACACGACTACACACGACTCGAGTCGTCCGCAGTCGACACGATCACGGACGACCTCACCCAGCACAGCTGGATATATAAGCTCCATTCGTACACTCGTTTAGAATAGTTTAGATAGCCAGTTGTGAATACAGAACAACGCTTGATCATACTTACAGAGTATTGTCTACTAGTTGTGTGAACACCTTATTATTATTCCTTGTTGATTGCCCGCCAGTTCAGCCTGGCCTATTCGCCAACATAAACCTAGTACAAGGTTTGTCCCTTGGGAATTCCTCTTATACTAACCCTATAGGAGCTCAGCTTGTCACAGTTCTAAATATCTACCACAGTGCTACAGTAATTGCTCAATAAAGTTATCGAAAAATTCACTGTTAGTTAATCCCAGATATATACGTACTAACATCACTCCGTCGACTATATATACTAGGAGAATCTAATATCTTAATCACAATTAAAGCTATTTATTTACACAGGTGTAAGTCCTCGAGGAGCCCATCCCCATCGCCATTAGCCAACTTTCTTATTACAGCCCGACTCATCAATAAAGATTAGTTAGTTTATCTCAAACTCTAAAAGTCTATGCATATATAAATCTCATAATTCATAGTTATATTATTTCGCCACACAGCAAGCAGCCTTTCTGGACTATCCCATAGTTTCCTAAGGATCAGCTGAGATATGAGGGTACGACTTTAACTCCCGTTTTGTCATATAAAAAATCGGCCATCTCAAATCAGTACATAACCGAATCCCTAGTAATTTAGTCACGTAGTATCTCCTCCATATAGAGTGTAATAAGGCGTCGTCGCCGCGCAGCTTTTTTGTCAGTGTAGAGCATTATTTCGCTGATCTTCTGCAAACTATGCGCTCATGGCACTCAGCATCCTTAGCTATAATCTCATTAGGCAAGTTATTATTTAATCATAGCATCAATCAAGTCATGTTGGAAAGCACTAAGCGGTGGAGCCATACTGCATTCAGTGTCAAGCCGGTTCTGGCTTCGAGGCTGCGGGAAGGCGTGATCTGGATAATGTTAGGCCTAGTGTAGAAATGTACGTAGCTAAATAACGGCTACACTGTACCAGCCACATTACGCCACAGACCTGGTCCGTGCGGAAAGACTTTCATTACAACAAAACCCGGAAGCTTAATTCGGTTTCCACTGTACCACTTGTCAAATATAAATTCAGTGCTTCCAAGGGCCAGAAGCGATAACTGTGGCTTCATGTCCAAATGCGATCCTAGTATTTGCACCGAGATTCGAAATGATAGCATCCGTTATTTGCTATTGTTAGCCCGGCAAGGAGGTCAGAAAAAGCGAGAACGCAAATGATCAAGTCCATACTGTACATTCAGCCATATAAGCACTCAATCAGCTCATCAAGGAGTGCTTTTGTAAGAGAACGCCTTTAAGCCAGCTACTTAATTTTACTACATAACTATAGTAGAAGTTACTGGTGAAATATAAATACAGTAGCAGTTATTACAGAAATGTAAATATAGTAGTAAAAATTAAAGAAAATGCAATTATAGTAGTAGATACTTAAAGAATAAGTGTGCTTGTAATCTTCTCAGACTCGATTTTTCTGTCCTCCGATTGCCCGGATATGCAGTATATGGCCATCAAATAAAGATTCACAACCTTATACCCGCTGGCCTACAGGTAGACCCTATTCATTATGTTCCTCATCTAGCATTTTACGAACCGCAGATACGCTCTCAAGCCAGATCTAGCTTCAGCTCTCTATGGTGCCTTACCACGGTTTGATGCTGAACGGTTCAAATAGCAGCTATGGGGATTCGGGTTGGTGCTCATGATATTCGCAAGTTCCTCTTACTTGAGATAGGGGTTCAGGTGGGCAAGCTCTCGTTTCCAAGGCTTCAACGGCGAGGTCGAGAAGGAACTGTTTAGGCAGGTCCTCTTTACTGGCCCAATCCGTTAACCAGTCTCCACGTCCATGGTAAGTATATAAATCAACCAGAAGGCGTCGAGCGGGCGATGCATCGGGAGTTCCGTCATATATGTAGCGGATGGCCGGCCCAACAGGAAACCAGGACTGACCGTCCGTTGCATTGGAGCGGGATTTGAGCAAGATCCCATCCAAGACAGCGTCCTTGAAACAGGTATCTTGAAGCAGCTCTCCCAATGCGTAGGCTTTTGCGAGTTGTATGTATTCAGTGTTCCCTTCTAGGTCCAGGATTGTCGTTCTGGACTGGAGTGTTTCAAAGTACAACCAGTGCATGTATATCTCAAACACTTCCGGGTCTTCTTCCTTGAGAGTGATAGACCCACTGGAAGATGTCTCCAGTGACCCTTCATAGCAGTTTTAAAATAATCCGAAGTGCCACAAATTAAATGCTCAATGAACGGAAAACGCACTGGATTAGTTGATCCGACCGTAACAGTAAGTGCTCTACCTCGCAAACTACAGTCCAGGTAGTTAGACCAGGATGAAAGATTCAAGGTTAAAGGACTCAGCTCACTCCAGGGACCCAATCTTATACGTCCTCACCCGAGTTATATCCATGATTAATATCAAAGGGTATGCAGTATTATACGACTCAAATGTTAAGAAAACAAAACGAAGGCATCGTCTTCAACAGCAAACGGCCAACGGGGCGCCGCAGCTTGCAGCAGCAGTAAGATCACGTGCATCCTCACGTGATTCTCAACAGAACTCAAGAGTTCTCCGTGTCAAAAACAGATATTGCAAAGATCGGACAGGGCTGTCGTGGTCAAATTGATAGAGGTAGGAAACGCAATCGTTGAGTTACTGCGTTCCATTTCCCAATGCAGGTGCTAGTCAGTTCACCGCTGCGTCACTAGACCCAGCACGTGGAGTCGGTGCTACAAAGGTACATTAGTCGTCTGGCAGCACAACCTGTTATCTCACTGTGCTTCTGGACCAAGTCTACAGACATGCTCTCCCCGTAACATGGCCCTTTTCTCACGTAAACAGAGCACTTCAATATCAAATTGCTCCTAGTCTCGTTTCCTCCAGCGTCTTTCGCCGTGCTGTAAAATATCAAGGTGTAGATAAGCTGGACTTTGTAACTGCTCGAGGTATTGCGTTGCATATGATTCACGAATGATTGCTAGCCCAGAATAGCCCAAAGGAGACGACGACTCCCTACAGGAAGGAAGGCTTTTGCGAAAGCAGTAAGATCTTTTTATCTTCCCTCAGTAGGTATCTGTTAGCCTTACGCTGGAATGACTACGTGCCTTTTCCTGATATTGAACTGAACAGCATCAATACAATAGCTAAGGGGCATATGCACGTTGATATGAGCTGTGAATTATACTCATGCCACCAGGTGAATCATCATCTCACGTTGCATAGGATCGCTTGTGTGCATATTTTCTTCTTCAATAAC	.	PASS	IMPRECISE;SVMETHOD=Snifflesv1.0.12;CHR2=NW_006711151.1;END=1334050;ZMW=158;STD_quant_start=0.573685;STD_quant_stop=2789.212649;Kurtosis_quant_start=7.883893;Kurtosis_quant_stop=-2.070545;SVTYPE=INS;SUPTYPE=AL,SR;SVLEN=11123;STRANDS=+-;STRANDS2=84,74,84,74;RE=158;REF_strand=1,1;Strandbias_pval=1;AF=0.9875	GT:DR:DV	1/1:2:158
NW_006711151.1	1341504	1548	N	<DEL>	.	PASS	IMPRECISE;SVMETHOD=Snifflesv1.0.12;CHR2=NW_006711151.1;END=1344218;ZMW=10;STD_quant_start=335.679013;STD_quant_stop=228.638579;Kurtosis_quant_start=0.998112;Kurtosis_quant_stop=6.998967;SVTYPE=DEL;SUPTYPE=SR;SVLEN=-2714;STRANDS=+-;STRANDS2=7,3,7,3;RE=10;REF_strand=85,87;Strandbias_pval=0.330158;AF=0.0549451	GT:DR:DV	0/0:172:10
NW_006711151.1	1341521	1549	GCGGAGGGGCGAGCAGCAGCAGCAGCAGCAGCAGCAGGA	N	.	PASS	PRECISE;SVMETHOD=Snifflesv1.0.12;CHR2=NW_006711151.1;END=1341560;ZMW=104;STD_quant_start=0.000000;STD_quant_stop=0.000000;Kurtosis_quant_start=10.000000;Kurtosis_quant_stop=49.000000;SVTYPE=DEL;SUPTYPE=AL;SVLEN=-39;STRANDS=+-;STRANDS2=54,50,54,50;RE=104;REF_strand=83,83;Strandbias_pval=0.802993;AF=0.385185	GT:DR:DV	0/1:166:104
NW_006711151.1	1343233	1550	N	<DEL>	.	PASS	PRECISE;SVMETHOD=Snifflesv1.0.12;CHR2=NW_006711151.1;END=1344218;ZMW=79;STD_quant_start=0.000000;STD_quant_stop=0.000000;Kurtosis_quant_start=3.498872;Kurtosis_quant_stop=34.222010;SVTYPE=DEL;SUPTYPE=SR;SVLEN=-985;STRANDS=+-;STRANDS2=33,46,33,46;RE=79;REF_strand=32,26;Strandbias_pval=0.165771;AF=0.576642	GT:DR:DV	0/1:58:79
NW_006711151.1	1347294	1551	TTGCTTACTTTTTTTTTTCTTTTCTTTCTTCGGTC	N	.	PASS	PRECISE;SVMETHOD=Snifflesv1.0.12;CHR2=NW_006711151.1;END=1347523;ZMW=155;STD_quant_start=0.000000;STD_quant_stop=0.000000;Kurtosis_quant_start=-1.915548;Kurtosis_quant_stop=8.121308;SVTYPE=DEL;SUPTYPE=AL,SR;SVLEN=-229;STRANDS=+-;STRANDS2=77,78,77,78;RE=155;REF_strand=42,42;Strandbias_pval=1;AF=0.648536	GT:DR:DV	0/1:84:155
NW_006711151.1	1355745	1552	N	AGCCAGCTCCGGGGCCTCGATTTCGTACTCGTCGTCGCTGGCCATGCTGAAAACTCGGAATGTCAAGATAAGAGAGGACAGCAAAGCCGCTTGCGACGGAAGAAAAGCAATCTTGGAAGAGGAAAGGGAAGAAAAGAGGACGCGAATTGAGAGTGGCAAGTGGAATATAGCAGTGTAGCAGTGAAGTGAGGACGTCCGATGGCTTTAAATGTGTTTGCTTTGAGGTAGGGATTGGGTTCTATGATCTGGCTGACTCAGCTAAACTTGTCTTGTGAAAGAAAAAGCCCACTCAAAGATATTGTGCAGCAAAGGCTTCGCATGTGGTCGTACCAGCTGTTATTGTTTTGCTGAAAATTAATTATACATTGAAGTCACGCTGTATGCCAATTAGATACTACCAATGAGCCATAATTGAATCATTTGTTCAGCTCATTTGGTGAGCTATAGGTTAGTACCTCGATTAGTTCGGGCAAATC	.	PASS	PRECISE;SVMETHOD=Snifflesv1.0.12;CHR2=NW_006711151.1;END=1355745;ZMW=168;STD_quant_start=0.000000;STD_quant_stop=0.361873;Kurtosis_quant_start=63.004091;Kurtosis_quant_stop=23.230306;SVTYPE=INS;SUPTYPE=SR;SVLEN=603;STRANDS=+-;STRANDS2=76,92,76,92;RE=168;REF_strand=5,9;Strandbias_pval=0.582734;AF=0.923077	GT:DR:DV	1/1:14:168
NW_006711151.1	1357612	1553	N	<DEL>	.	PASS	PRECISE;SVMETHOD=Snifflesv1.0.12;CHR2=NW_006711151.1;END=1358387;ZMW=65;STD_quant_start=0.000000;STD_quant_stop=0.000000;Kurtosis_quant_start=13.000000;Kurtosis_quant_stop=0.776122;SVTYPE=DEL;SUPTYPE=SR;SVLEN=-775;STRANDS=+-;STRANDS2=27,38,27,38;RE=65;REF_strand=60,65;Strandbias_pval=0.444329;AF=0.342105	GT:DR:DV	0/1:125:65
NW_006711151.1	1363221	1554	AGGCCAAAAAAAAAAAAAAAAAAAAAAAAAGACAAAGAAAG	N	.	PASS	PRECISE;SVMETHOD=Snifflesv1.0.12;CHR2=NW_006711151.1;END=1363262;ZMW=121;STD_quant_start=0.000000;STD_quant_stop=0.000000;Kurtosis_quant_start=8.947642;Kurtosis_quant_stop=25.561570;SVTYPE=DEL;SUPTYPE=AL,SR;SVLEN=-41;STRANDS=+-;STRANDS2=53,68,53,68;RE=121;REF_strand=75,95;Strandbias_pval=1;AF=0.415808	GT:DR:DV	0/1:170:121
NW_006711151.1	1366178	1555	N	GAGGAAAAGGGGCCATGGTCACACAAGAGATTTTACATTTGGTGATGTGGCTGCATAACCTCGAGTTGTATTGGCCAAATGCTCGGGTTGACATCTGCAAGCCTCAGGCGATGATGATATCTTTTTCTTGTTTGGGACTGGTAAGGACCCAGCGACAATGTCTCGGATATCAAAGTGTGTCCGTTTGTGCAGACAAAAGTACGTAAGTAAGCATTCATCCCGACAACTGTATGTGTCGTGTTGAATTATATGGACCGGGAGGTAATAGACAGTATATGGAACTGAATATAGATCTATGTCGATGGTTCATGTAGTTGACTGCATGTCCTAATTGGGCGGATGGCTTGGATTCACGCTGCGTGGCGCCAGGCAGCTTAACCAGTTGACATCTAGCGGCAGATGACACTTTTTTGCTAGGTTATACCATTAACTGTAGAAATTCTCTTGGAAAAGCAGTCAGTGTTTTGCAAGCTTCTTTGTTCAATTTAAGTGGTATCAATCTCAGACAATCCCTAAGCAGCGAATTAACATCATCTTCATAGCCAACGCCATAGCCACTACTTGAGCAACATTCAGTTAGGGAAACACCAGCCTATGCCCCTCAAAGGCCCAAAAGACAAAAGAATCATTGGGCCAGCACTATCATCAACTTTCCAATCGTACGTGAGATTCGCCATGCACAATACCAACGGAATGAACTTGGCATCGTCCCTCGTTCCGGTGCGGGTGTATAGCTCGTCTCGAAGTAGTTCAGTTATATTAGGCTTCCACCAATATTCCCCTTGATGCTGACCCCATCAATATACCCTTCTGGTATGCGGACCTCGGTATTCAAGCCATCGAGATGGAGAGCAGCGTCCTTGATATCCCCATTGCAGTGAAAGATGGCCAAAATCCTGTAGCTGTCGGCGGGTATCCCCCCGTGGACTAGAACCTCATTTTGAAACCAATGAAGGTTACCAAGGTTTAAATCTCGAGCAATCCGCCGAGCATCGTAGACCAAAAGCAACCCATCCAACCAAACGGCAACAATAATAACTTCCCTGGCCCCGTTATTTATCAACCAATGTTGTCTCCGTAGAGCTGCGTTCCAGCTGGTAAAGAACGAAATGAAGGGCCCCTCTCGCTGTCTCCATTGGAGGTGATCGCTACATGCTTGAGCGTCGCCAGCGCGCCAAGGATTGCGTGCTACCATGTTTCCATCATCGAAGGTGCAGTTTCGGTATCGATGATATTCGTCGTGCACTTCAACGCGAAACCCGATGTCTGGTTGGCAACAATAAGTTTGTAGGTCGAAAGCCATGTTTTACGCATTTACGCCTACAACGTAAGGTAAAGCAACAGAAGGACGACAGTGTTGCTGATAACATATCGTCTATCCATACGCCAGCTATTCCCAACGCTCGTGGATTGGGCAGCATTGTGGCTGGCCAACAAATCCTCCCAGGCAGCTTTTCTGTGCTGAATTGATCAATACGGTGCCCTGTACGTGTGTGCTACCATTATTCACAGGCTGTCAGGCACCGATATCTAG	.	PASS	PRECISE;SVMETHOD=Snifflesv1.0.12;CHR2=NW_006711151.1;END=1366178;ZMW=146;STD_quant_start=0.000000;STD_quant_stop=0.711934;Kurtosis_quant_start=69.658505;Kurtosis_quant_stop=2.412259;SVTYPE=INS;SUPTYPE=AL,SR;SVLEN=2092;STRANDS=+-;STRANDS2=60,86,60,86;RE=146;REF_strand=1,0;Strandbias_pval=0.414966;AF=0.993197	GT:DR:DV	1/1:1:146
NW_006711151.1	1371397	1556	TCCTCTCTCTCTCTCTCTCTGTCTCTGTCTC	N	.	PASS	PRECISE;SVMETHOD=Snifflesv1.0.12;CHR2=NW_006711151.1;END=1371428;ZMW=52;STD_quant_start=0.000000;STD_quant_stop=0.000000;Kurtosis_quant_start=-nan;Kurtosis_quant_stop=-nan;SVTYPE=DEL;SUPTYPE=AL;SVLEN=-31;STRANDS=+-;STRANDS2=23,29,23,29;RE=52;REF_strand=76,85;Strandbias_pval=0.75082;AF=0.244131	GT:DR:DV	0/0:161:52
NW_006711151.1	1374666	1557	N	TACTACTACGAATCCAAGATATCTAGTACTGCTAGGGTAATATCAAAAGGTCCCACGGTTCAGGGAATTGTGAGATACTTACGAGAATTCCAGTACGCCAGTGACTATACGTCTGTACCCGTTGACCAGTTCCTGTGCTACACTTTGAAGATTGTCGTCGTGCACGTACTGACCGATGAACTCCCCTGCTGCCTCGTCGAACTGCCGGACTGCGTCCTTGAACTTCTGGAGCAACTGCGCCATAACCTCGTCCAACGTCGTGTCCGGGGTAAGAAGCGTACATACGACGTTGATGGCGCAGCCCGAGTGAAGCTCTTTCTTGAGCGATAGCAGGTCGTTAACGACGCTTGCCAGCACACTGATCTGCTTCTGAAGAACGGGGACGAGCGGCGAGTTGAGCATTTCCGGCGGTACGTCCCGGTTCATGGCATAAGGAACCAGGGCGAGGAACGTGCCGCCGGCGATGGTACCCTCACGGAGCTCCATGTACTCGTCAAAGCCAGGCACAGTCTCGCTGAGGCGCATCTTCTGTTCGGTTGAGCAAGCATGAATGTAAATGGCAAGCTCATCGTACATGCGCTGGCGTTCATGGAGCGGTGCCTCCTCTGCATACCGCCGCCCAAAGTCGACCAGCACGGCGTTGATGGCGTCAACCTCACCTTCTGGAGCTGTTTCGGACAGATTCAACGCAGCTTTGGCGATTGCCAGCGTTCTCTCGCGCCACTGCTCGGCGCGGTCGAAATCTGCCGCCAGGTCGCCTTCGACTGTGTCGACGGTGTCATCCCAGCATACTACCCATATCACATACAACACCAGGGCTTCGAGACGCAGCTTGGGCGCACTAGTATACCATAGACATGGCAGCAAAGAAATATCATCGCGCAGACGGCGCTCAATCTGCAGATGGGGAGCGATGGCGGCGATCTTGAGGATGGTGTTGGTGGTGGGGGCGACGGTGTCTTGGTAGTGCTCGTTGAGGGTCTGAGGGGGCCAGGCTTGGAAAAGAGCTGTGAGGTTGGGGATGCGGAGGGTTTGGCCCTTGAGGGCGGCAATTATGGTAGTTTGCGAGGACATGATTGAGATTGAGGGGATTTGGAATGGTTGAAAGGTTGGAGGGGCAGATGAAAGAGAGGTTGAGATAGATACAGATGGTGGGGTGAGTTTGTGTGTCCTATGGGTACTTGCAAGTTGCTGTAGGTAAGCTTACGGCGCAAGTAAACCGCAGCTTGTTTTCTTTTATGCGAGCAGCCTATATGCTTACTATGAACTGATACGATATTATACGATAGAGAGAAAACAATAAGTAAAGGCTGTTTTTGTACTTGATGCCACGGAAAACGCCTAGCCGAGCTCGAAAGCTTAGAGTGAGAGCTGCACCTCACTTGCATACATGGACTGGCAGAGCTCCCACTTAGATCATCACCGTAACATCTAGTGGTGGAACTCATTCTGTATAAACCGCTAGACTGGTCTGGGTTGTTAGACAATAGAGCAAAGTTGTGGGGTCTCTCAACGACTTGGGAGATGTTAAAAATGCTGTGAAAGACGGGACAGGGGGCATGACGCATACTCACTGACAGCTCTCAAGTGCGGCTCGCATAGCACGGCCAGCTGCAGCATTTCAGCACCAGACTTGGTGGGCTCATTCCAAGGTCTCGGGGACGTTAAAAATGCTGTGAAGGCTTCTGACATCGTCTTATGGCGCTTGAAAAGCGCCTGTTTTCACAAATAAAGTGGAAGACGCTTCTTATTGGAAGGGATGGTCCGAGGCGAATACTATTACTGGCTGCCATATCGCAGAGCAAAAGATCCGCGTCTCAAACCATATTGCATAAGTGATAATGGCCAAATATTCAAGGTCAAGGTGCTCTAATCTAAAGAACTAATACTTTTATTATGCGAGGCCTTGCATTGGATTTTCTTTTGTACTTCATTGATAGCTCAGACCGATGACTCTCATCAACCCACGTGTATCCTGTATATAAATCCAATCACCAAAACGACCACCTTCGCTTCAATCCCCCCAGTCTTGGAATACACCGATCCCAACACCCATCGGCACTCCGGCTTCCGAATCTCCCTATTCTACCATCTACCAGAAATATCCCATACCGGCAAAAAAAGTGCAGGCTAATTTCACCTTTCATCCACCAAACGGGCACCCATCCGCATCCTTTGAAACAATCAGCCGCAGCCCCATCACGCGATTGGCTGCGCGGCGCGTGGGGCGGGAGTTGAAACATCA	.	PASS	PRECISE;SVMETHOD=Snifflesv1.0.12;CHR2=NW_006711151.1;END=1374665;ZMW=114;STD_quant_start=0.000000;STD_quant_stop=0.898342;Kurtosis_quant_start=53.764644;Kurtosis_quant_stop=43.577983;SVTYPE=INS;SUPTYPE=SR;SVLEN=4414;STRANDS=+-;STRANDS2=56,58,56,58;RE=114;REF_strand=1,5;Strandbias_pval=0.210435;AF=0.95	GT:DR:DV	1/1:6:114
NW_006711151.1	1389325	1558	N	<DEL>	.	PASS	PRECISE;SVMETHOD=Snifflesv1.0.12;CHR2=NW_006711151.1;END=1390435;ZMW=179;STD_quant_start=0.000000;STD_quant_stop=0.000000;Kurtosis_quant_start=13.193540;Kurtosis_quant_stop=1.445929;SVTYPE=DEL;SUPTYPE=SR;SVLEN=-1110;STRANDS=+-;STRANDS2=89,90,89,90;RE=179;REF_strand=15,16;Strandbias_pval=1;AF=0.852381	GT:DR:DV	1/1:31:179
NW_006711151.1	1394527	1559	N	<DEL>	.	PASS	PRECISE;SVMETHOD=Snifflesv1.0.12;CHR2=NW_006711151.1;END=1394697;ZMW=56;STD_quant_start=0.000000;STD_quant_stop=0.000000;Kurtosis_quant_start=25.000000;Kurtosis_quant_stop=0.499937;SVTYPE=DEL;SUPTYPE=SR;SVLEN=-170;STRANDS=+-;STRANDS2=27,29,27,29;RE=56;REF_strand=70,67;Strandbias_pval=0.75276;AF=0.290155	GT:DR:DV	0/0:137:56
NW_006711151.1	1396312	1560	N	<DEL>	.	PASS	PRECISE;SVMETHOD=Snifflesv1.0.12;CHR2=NW_006711151.1;END=1397076;ZMW=21;STD_quant_start=0.000000;STD_quant_stop=0.000000;Kurtosis_quant_start=7.000000;Kurtosis_quant_stop=6.970502;SVTYPE=DEL;SUPTYPE=SR;SVLEN=-764;STRANDS=+-;STRANDS2=9,12,9,12;RE=21;REF_strand=82,73;Strandbias_pval=0.486769;AF=0.119318	GT:DR:DV	0/0:155:21
NW_006711151.1	1399994	1561	N	<DEL>	.	PASS	PRECISE;SVMETHOD=Snifflesv1.0.12;CHR2=NW_006711151.1;END=1400217;ZMW=21;STD_quant_start=0.000000;STD_quant_stop=0.000000;Kurtosis_quant_start=-nan;Kurtosis_quant_stop=-nan;SVTYPE=DEL;SUPTYPE=SR;SVLEN=-223;STRANDS=+-;STRANDS2=12,9,12,9;RE=21;REF_strand=73,74;Strandbias_pval=0.642256;AF=0.125	GT:DR:DV	0/0:147:21
NW_006711151.1	1401868	1562	N	<DEL>	.	PASS	PRECISE;SVMETHOD=Snifflesv1.0.12;CHR2=NW_006711151.1;END=1403593;ZMW=164;STD_quant_start=0.000000;STD_quant_stop=0.000000;Kurtosis_quant_start=12.316449;Kurtosis_quant_stop=24.397216;SVTYPE=DEL;SUPTYPE=SR;SVLEN=-1725;STRANDS=+-;STRANDS2=83,81,83,81;RE=164;REF_strand=6,4;Strandbias_pval=0.747238;AF=0.942529	GT:DR:DV	1/1:10:164
NW_006711151.1	1425781	1563	N	<DEL>	.	PASS	PRECISE;SVMETHOD=Snifflesv1.0.12;CHR2=NW_006711151.1;END=1425939;ZMW=138;STD_quant_start=0.000000;STD_quant_stop=0.000000;Kurtosis_quant_start=1.583095;Kurtosis_quant_stop=65.991191;SVTYPE=DEL;SUPTYPE=AL,SR;SVLEN=-158;STRANDS=+-;STRANDS2=57,81,57,81;RE=138;REF_strand=2,1;Strandbias_pval=0.57154;AF=0.978723	GT:DR:DV	1/1:3:138
NW_006711151.1	1430348	1564	N	<DEL>	.	PASS	PRECISE;SVMETHOD=Snifflesv1.0.12;CHR2=NW_006711151.1;END=1433185;ZMW=98;STD_quant_start=0.000000;STD_quant_stop=0.319438;Kurtosis_quant_start=32.155125;Kurtosis_quant_stop=0.062314;SVTYPE=DEL;SUPTYPE=SR;SVLEN=-2837;STRANDS=+-;STRANDS2=39,59,39,59;RE=98;REF_strand=6,15;Strandbias_pval=0.458305;AF=0.823529	GT:DR:DV	1/1:21:98
NW_006711151.1	1434630	1565	N	<DEL>	.	PASS	PRECISE;SVMETHOD=Snifflesv1.0.12;CHR2=NW_006711151.1;END=1434760;ZMW=26;STD_quant_start=0.000000;STD_quant_stop=0.000000;Kurtosis_quant_start=-nan;Kurtosis_quant_stop=-1.818182;SVTYPE=DEL;SUPTYPE=SR;SVLEN=-130;STRANDS=+-;STRANDS2=13,13,13,13;RE=26;REF_strand=47,73;Strandbias_pval=0.380338;AF=0.178082	GT:DR:DV	0/0:120:26
NW_006711151.1	1439563	1566	N	<DEL>	.	PASS	PRECISE;SVMETHOD=Snifflesv1.0.12;CHR2=NW_006711151.1;END=1441395;ZMW=23;STD_quant_start=0.000000;STD_quant_stop=0.000000;Kurtosis_quant_start=0.666667;Kurtosis_quant_stop=0.666187;SVTYPE=DEL;SUPTYPE=SR;SVLEN=-1832;STRANDS=+-;STRANDS2=10,13,10,13;RE=23;REF_strand=53,79;Strandbias_pval=0.819998;AF=0.148387	GT:DR:DV	0/0:132:23
NW_006711151.1	1439793	1567	N	<DEL/INV>	.	PASS	PRECISE;SVMETHOD=Snifflesv1.0.12;CHR2=NW_006711151.1;END=1439942;ZMW=15;STD_quant_start=0.000000;STD_quant_stop=0.000000;Kurtosis_quant_start=2.264203;Kurtosis_quant_stop=3.777859;SVTYPE=DEL/INV;SUPTYPE=NR;SVLEN=-149;STRANDS=+-;STRANDS2=2,13,2,13;RE=15;REF_strand=53,79;Strandbias_pval=0.0500215;AF=0.102041	GT:DR:DV	0/0:132:15
NW_006711151.1	1445467	1568	N	<DEL>	.	PASS	PRECISE;SVMETHOD=Snifflesv1.0.12;CHR2=NW_006711151.1;END=1447843;ZMW=141;STD_quant_start=0.000000;STD_quant_stop=0.000000;Kurtosis_quant_start=6.968597;Kurtosis_quant_stop=4.874758;SVTYPE=DEL;SUPTYPE=SR;SVLEN=-2376;STRANDS=+-;STRANDS2=68,73,68,73;RE=141;REF_strand=0,1;Strandbias_pval=1;AF=0.992958	GT:DR:DV	1/1:1:141
NW_006711151.1	1445466	1569	N	ATCATTCGAATAGGCTGCAGTCGACTATGATTCGGCTGAGTCCGGAGAAGGATACGCTGCGGTCGCTTCGATGAGTGGGTAATTTACCATTCGTGGTCAGCGTAATCATTTCTTTACCATTTCCTTTGCCATTTTCTTCATTCTTCATTTCCATCTCCTTTTGTGTTAGTGGTGTACATCAACCAAAAAGCCATGTAAGCAACGCGTGAGCAAGCATCATGTCTTTCTATTTTCTTTTCCTTTTCCTTTTCCAATTTTTTCTCTTTTTGTCATCTGGTGCTTTACATCTATCTTCCCTGGGAAAAAGCTGTCTGTACTCACGCGGAAATGAATTTGGGTTCTTTTTTCTTCTTCTTTATTAGATGAGCAAAAAAAGGACGTATGAGTTGGATGGGCTGGGACAGGCTGGACGGAAGGGGGGGCTTAGGAAACTTGTCGGAGGGAATATTCTCGCGGCGCAGGCTGCATTTTCTTTTTTTATTGACTACCATGCGCGTATTCATGCATAAAATGGGCATCTTACTATATCGGCGTTGCAAATCCCAGTATAATTTAGACCATTTAGCTAATGCAATCTCAACTTCAATTCGAGATCTCGGTACCTCATTCACCTTTGGTGTTGATATTAATAAACATCTGTGAACCCCTTTTTGGCCAGTAAGCTGAATGCTCACCGCACCCAGATGAGAGTCTCAGTCTTCGCCTAGCTATATCGCTTCCCATAATGTCCATCCTTCACCCCCTGACAATCACTAGCATACCGCTCTTCCCTTGGCCATGACAGCAAGCAATGACGTTCATACATGTGCCAAGTTTCAGGAAATGAGAAAAAGAAATAACAACGCAATAGCAATTTGGGCCTGTTAAAAACATCGCGTAGAGCCGTGAGAAAGAGAAAAAAGTCCATACAAATCAGACGTGGCTCATCCACAGCAACAATGGCGATCATCAAAAAAGAAATAAACGTTGAACAGCAAATGTAAATTACCCACCTACCCC	.	UNRESOLVED	PRECISE;SVMETHOD=Snifflesv1.0.12;CHR2=NW_006711151.1;END=1445466;ZMW=12;STD_quant_start=0.000000;STD_quant_stop=0.000000;Kurtosis_quant_start=-nan;Kurtosis_quant_stop=-nan;SVTYPE=INS;SUPTYPE=AL;SVLEN=999;STRANDS=+-;STRANDS2=2,10,2,10;RE=12;REF_strand=0,1;Strandbias_pval=1;AF=0.923077	GT:DR:DV	1/1:1:12
NW_006711151.1	1456312	1570	N	<DEL>	.	PASS	PRECISE;SVMETHOD=Snifflesv1.0.12;CHR2=NW_006711151.1;END=1465301;ZMW=177;STD_quant_start=0.000000;STD_quant_stop=0.000000;Kurtosis_quant_start=33.782321;Kurtosis_quant_stop=17.826491;SVTYPE=DEL;SUPTYPE=SR;SVLEN=-8989;STRANDS=+-;STRANDS2=88,89,88,89;RE=177;REF_strand=3,4;Strandbias_pval=1;AF=0.961957	GT:DR:DV	1/1:7:177
NW_006711151.1	1471352	1571	N	<DEL>	.	PASS	PRECISE;SVMETHOD=Snifflesv1.0.12;CHR2=NW_006711151.1;END=1471876;ZMW=160;STD_quant_start=0.000000;STD_quant_stop=0.000000;Kurtosis_quant_start=-0.742915;Kurtosis_quant_stop=8.386723;SVTYPE=DEL;SUPTYPE=SR;SVLEN=-524;STRANDS=+-;STRANDS2=81,79,81,79;RE=160;REF_strand=19,17;Strandbias_pval=0.855199;AF=0.816327	GT:DR:DV	1/1:36:160
NW_006711151.1	1476841	1572	TGGTTCTGACACGGTCACTTGTCGTTGTGACCTGCTGGCTGC	N	.	PASS	PRECISE;SVMETHOD=Snifflesv1.0.12;CHR2=NW_006711151.1;END=1476872;ZMW=11;STD_quant_start=2.213594;STD_quant_stop=1.414214;Kurtosis_quant_start=2.000000;Kurtosis_quant_stop=1.370370;SVTYPE=DEL;SUPTYPE=AL,SR;SVLEN=-31;STRANDS=+-;STRANDS2=7,4,7,4;RE=11;REF_strand=66,73;Strandbias_pval=0.358957;AF=0.0733333	GT:DR:DV	0/0:139:11
NW_006711151.1	1481685	1573	N	<DEL>	.	PASS	PRECISE;SVMETHOD=Snifflesv1.0.12;CHR2=NW_006711151.1;END=1483437;ZMW=154;STD_quant_start=0.000000;STD_quant_stop=0.000000;Kurtosis_quant_start=16.384322;Kurtosis_quant_stop=4.000000;SVTYPE=DEL;SUPTYPE=SR;SVLEN=-1752;STRANDS=+-;STRANDS2=77,77,77,77;RE=154;REF_strand=5,3;Strandbias_pval=0.71975;AF=0.950617	GT:DR:DV	1/1:8:154
NW_006711151.1	1488636	1574	N	CCATATGTGAAAGAGTCTCAAGAGTAATACAGCGGCAAACGCGTCAATCTCAACGGGGGTGATGAAAAAGAGAATCTCATGACTGAGTAATTGCCAAGTTGCGGGTAAATAGGTGCGAATTATCTGTTCTATATGCGAATATTGTCACATTCAAGATCAAAATAACTGACCCTCAGTTGTATTTCACAGACTCGATGCAATGAGCAGCATGCTATAGTCTTCAACTTGATCTTTACAACTTCAACTCCGGTTTCTCTTTTCAACAATTAGATCTCCATACTCCTGGACATCAATCAATGCGTGCATAGCCGCTCGGATCTAATCACAAATAGCCCTTGGTATTCTTCTCACTCATGCTAGTACTCACACGCCCTCTGACGTCCCTCGTCCCTCGTCCCTCTCACTGATCGTTGCGTTCGGAAGACCCCCCATCCAACCACTCCGTTAAGCTTGCTACGTCTTATTGGCCTCTTTTACATCAATGGGTCAAAAAAGGAAAAGAAAGAGAAAGAAAAAGAAAAGAAAAAAAGGCCCATGCACTGACCATGACGGCGTCGCCTTCTGGTCCCGGCTGCTGGGCCGGGCATCGTATTTGCCGGCCCCGGCGGATCGGAGTCAATCAGAATGCGGAGCTATTCCCAGATAATCCGCTCTGGATCGATAATCAAGAAAGATCATCATCAACATTGGCAAGTAACAAGCGTGGCAAGTAAACTTTCGTTTATCTTAGATCTCAGTTTCTGCAGCTTTGTAACCTAGCCTAGCCCAGTCAACCATCCATTCATCCATTGATTCAATCATGGTGTCTGTCTGCTAGCTAAACTAATTGCAGTAATTGGTTATGCTTAACGCCCCTCCCAGCACCGCTGCCACGGTAAGGGACACGCACCAACGTCGTTGGTTCAGCGCTGGTCTGACCTTAGTCTGCCGCCAACGATGTGGCTTGATGGAAATAAGAAAAACGAAACGAGAGAAACGGAGCCGAGAAGGGGGTGTCGCCCTTAAAGGGCGGTGAAACAACCACATCTTCGCCTTCCATGGATGACAGAGACAGGCCGAAGGGAGAAGGCTGAGCACTGGCGCCCTACAGAACGCCGTCAACCAGAGCTGTGGGATTTCGAAGACACCAGATATCAGCTTAATCTCCTTGGCTTCAAGCTAATACTCGTATACAAAGAAACATGGCTGCTTTGGCTAGTTTACGAGGTAAATTACTGAGCACGCATAGCGGGCAGGATGGGGACACTTTCCAGCTGAAGAATCCCAAGCCGGGTCCAATGCATGCAAGTTTACGGGGCGTACTCCATGTGAGGTAATTGAATAGCCTCGTAAGCGAATTTTGTGATTGAAGGCCATGATGAATAGATGCAAGACCAACTACATGTTGAAATGGAGATTGCATGATGCAGGCCCATTCACATACACTTAACGGAGACACGGACAAACGAGCATCGTACCACTCACTCCGGCACGATTCCCTTTAGTACGATGACCCATCCGTCTAAGGAAACACAACCAGCGGAGAATGTTTCGAATCCGCAATAGCCGCATTGGCCGAGGGGGACACTTATGCAGACTTGCTCTTTGTCGGGCTTTAACTAAACCATGGCGTTGGTATTGTTATTTTCGGCGAACCGAGATAGCTTCATTCAAGTTCCGCGAATATGCAACTATCGACTTAGCACCAAACACTGACAGCCACTTCGGCCTTCTCGCGTCTTTCTCCCCCGTACTCCGTAGAGCGCGCCCCCCCCAATTGTATCTCGTTCCAGCGGCCGGACGTCTTTCCGATGGCTTAGGGACGAACAAAGACGCCATCTCCCCTTCGTGATAGTTCCCCCCTTTTTTATGTGTATACCCTACATCCCCTACCATGTCTCTGGGAGGTGCTAGTCCTGTCAGCTATATCTTTAGTCTGCGTCTTGCCAAACACCGGCGCCACGTTCGATGCGAGTGTCCCGGGGATCTGGCATGGCACAATGGGCCATTGATTGATGTCTGTAAATAGTAAGTCTTACGCCCTCTTCTGTCACTTCTTCTGGATATAGGTTGGGGAGTAGCAGGAGAAGCTCGCCATTGAGATGGCGGGGGAACCAAGACTAGAGTCGGGTCCTTTCTGTCGGGTCAATTTGCCTGCTGGGCTGGATAGTATGGCGCCTTCGTTTACAGAAGGTGCCGTATTAGATATGCCTTTAGTCTCAGAGAAATACAAGAACACATTTTAAAAATGAAAACAATAACATTCAGTCATCAACAAGCCTTGTTAATGAAAAGAGGAATTGCTCTTATTTCTTTCTCTGTTTGTGAACCATTGTTGCGGACAATTAGACTTGGAATCTGTGTTGAGAATTATAGAGGATTGCGTCAATAATGTCTTTGATCAAATGTATATGAGAGTAGATTTGTCTGTCGGTTTACGTTGGAAGCAGAAGGGGAAATTTTTACCTCTGAAGGTTGAAGTAGAAAAAGCTCCTCAATGGGTCGAGACTGCAGCTCATACAGTATCGTAATTGTAAATGATAGTAGTAATATACCGCTACGAATGGTCGTTTTACGTCTTATGTTTTGATTAGCCGGTGGGGGGTCAATTTATTCCGCTCCGACTGCAACTTATATCAGGCTGTGATATGATAGGCTTGTGGTTATTTGTTGGTTGCCATAGTGCATAAATTGGGTTGACATACTTGCTCATTCTTCTATGCTCACATTAATTACCTCAAATACTCTTTACATCACAACTCTCTAACAGCAAATATATAATGGATCGATCCAAGTACACTATTGGTTGGATATGTGCGCTTACCGAGGAATTTGTTGCGGCGCGAGCCTTTCTTGACGAAACGCATGAGCGCCTAAAAGATCAGGACCGAAAGATTCAAACAACTATGCACTAGGCAAAATGTCTGATCATAATATTGTTATTGCTTGTTTGCCCTTGGGGGAATATGGCACAGCCTCTGCCGCAGGGGTTGCCATCAACATGGTACGAAGCTTTCCCAATATCCGCATTTGGCATGATGGTGGGGATTGGTGGAGGGCGTCCCTTCGAAGCGGCATGATATTCGACTCGGCGATGTTGTTGTAAGCACGCCAGGCAACGGCAATGGGGGAGTATTTCAATACGATTTTGGTAAATCGATACAGGCAAAGGAATTTGTCGAGACAGGGTTTTTTAAACCAACCTCCGGAGATGTTACGGACAGCACTACAGTCCCTAAAGGCTAGTCAATCAGCTAGAAGGACATACTCTGATCAACGATGTGGAAGAAGTTCTTCAGGACAGACCGAGATTAAAGAGGACATATTGTCGTCCAAACATCGACGATCAATTATATAAATCGACTTTTATACATTCCAGCCCGTCGGAAGATTGCCAGTCATGTGGCAGCGACCCATCTCATGTAGAACCGCGAGATCCACGCGATCAGGATGATGATGATCCAGCCATACATTACGGACTGATTGCTTCTGGGAATCAAGTCATGAAGGACGCCCTTGTCCGCGATAAACTCGGAATGGAAAGGGGTGTTTTGTGTTTTGAGATGGAGGCTGCAGGATTGATGAATCGCTTCCCATGCCTTGTTATCCGTGGCATTTGTGATTACTCGGATTCACATAAGAACGACAAATGGCGCGGATATGCAGCAATAATGGCCGCAGCATATACGAAAGACCTCTTACGCCATCTCATCCCCGAACAAGTGATATTCGAGAAAAGCGCCATTGACCTGCTTCAAGGTTAGTATTCCATATCCTGTACGGAGTAATTAATATGACAAGTCCTCACAAACCTACCGTTAATTTCCAGGCATACACGATCAACTTGAAAGCCTAGTCAAAAGACGGATAGTGTCAACTACCAGCTTGATTTAGCCAAATTATCAATTGCTCACGGTGCTGAATTTGATTCATTTGCAATTCAACATGATGAAGAATGTCTTCCCGGGACTAGAACTGAAATTCTTCATCAGATTTGGGAATGGGCGGGTTCACAACGGGGGGAAATGCATATTCTGGCTGAATGGAATGGCTGGTACTGGGAAATCTACAATTTGCCGAACCTTGGCAAAAGATTTCCAAGGAAAAGGAGTACTCGGTGCCACTTTCTTCTTCAAAAGAGGTGAAGCAGATCGAGGCAATGCGTCCAAATTTTTCTCTACTATCGCTAAACAAATATACCAAAAACTTCCCGAGATCGATTTGAGAAAAATTATTGAGGAACAGCCAGATATATCGAATAAAGCCCTTTCCATGCAATTCGAGACGCTCATCCTTCGGCCATTATCGACCTTGCGTTCGACAAATAGTGGACTTCCGCTGATGATGATTGTAATCGACGCGTTAGACGAGTGCGAGGACGACAATAATATCCGAGCCATAATTCAGCTGCTTCCACATTTGCAGGCGACTCAGTCTATTCGACTTCGAGTATTCATCACAAGCCGACCCGAGTTACCAATTCGATTAGGATTCAAAGATGTAAGGGGAGGTTATCAAGATCTGGTCCTTCATCACGTCCCTAGGGTCAATATTGAACATGATATCTCTCTCTTCATAAACCACAAGCTTGATAGTATCCGGAAATACAGATCTCTCCCTCAAGATTGGCCTGGCGCAATTAGGATTCAGTGGCTTGTTAACATGTCCATTCCGCTATTCATTTTCGCTGCCACTGTGTGCCGTATGCTTCAAGATCACGATCTAGACCCCGAGGAGGCCTTGGAAGATATTTTCAAATATGAAGATGAAGAATCTAAGCTAGATGTTATTTATCTTCCGATACTGGATCGTTTATTTTCAAATATGGCAAAAAAGGGAGGCAAAAGCAGTTCAAGCAAGTTCAAGAACTGGTGAGCACGATTGTTCTCCTTGAGAACCCACTGTCAATCATCGCACTATCAAGTCTTATTGGCATACCGACTACGACAGTCAATACAGGATTAAATTCACTACATTCCGTTTTGAACATACCAGTTGATGAAACTGCGCCAGTACGATTTTTTCACCTATCATTTCGCGATTTCTTACTGGATCGCAAGACACGTGGAAAGACTGCACTCTGGATAGATGAAAAGGAAACGCACGGAAGGCTCACCAAGTACTGCCTCCGTAGAATGTCGAACAGTTTAAGGAGGAATATTTGCAATCTGTCAGATTATGGACTCGGGCCAAGAGAGATGGATGCTGATATTATTAATCGGTATATTCCATCAGAGTTGCAGTATTCATGTCGGTATTGGGTATACCATTTGAGAAAAAGCCAAAATCCAGTCACCCTTATTGATGATGCATTATTATTTCTACAAAATCATTTGCTTCATTGGATAGAAGCAATGAGTCTATTAGGCTTGGTTTCAAATGTTATTCACGCTATTCACAATTTGCAATATGTCGCCCAGGTGTGTTTCTTCAAGGAGCCCTTCATATATTTTCTCTAATTATTTTAGGGTGGTCACAATTCCAAGATGTTGGAACTCCTGTACGACGCCAGACGGTTTGTTCTTAAATTTAGATATATAGCTGGCGCTGCGCCTCTCCAGCTTTATATTTCTGGCTTAATATTCGCTCCAACCCGTTCAGCGACTAAAAAATCTTTCCTGAAAGAAAAGCCCGATTGGATATCCGTATCAAGAAACATTGAAGACAACTGGGACGCGCATTTACAAACGCTTGAAGGCCACAAAGAAAATGTTGATTATATCGCCTTCTCTTCTGACGGACTCCTATTAGCATCTTGCGCGAAAGATAAAACTATAAACATTTGGGAAATTGCCACTGGCACCCTGCGACAAACGTTTACAGGTCATGAAAATTCGATTTTATGCGTCGCTTTCTCACTGGATACCCAGACATTGGCATCTATCTCTGTGGATGCCATAATGAAGTTCTGGGATGTTGCCACAGGTGCCTCGCTATGGAATATAAAACTTCAAGATGATGAGATATGGGATGCTTGTTTTTCTCCTGACATAAGCTTACTAGCGACTCACAGTCGCGGCAAAGCTGCGATATGGGACCTTTACTTGGGAGTTCAGAAGCACGAGCTGGGTAAAACTTCGTTGTTTCATTCTTCAACTTTCTCCGCAAATGGATTGCTATTCGCTGGTGCCTCAGACTGGGATATAATCATTTGGAATACTGTCACTGGCGCTGTACGACAAACAATCAAGGGCCAGTCAGGACGGGGATAACGCTACATGTTTGGCATTTTCGCCCAATAGCCAGCTATTAGCATCTGCCCACGAGCCTGACTGTGTGAAGCTTTGGGATGTCATTACCGGCACTCAAAAATATATTTTCGAAACATGCGGGCATCTGACTCGCGTAGCATTCTCGCCAGATAATCAGTTCCTAGCAATCGGTCATTATAACGGCATAGTACTTTGGGGACCTTACCACATACCGCTTGTGCAAAGATAGTTCCAAATCTGCTGCCATTATTGCTTACTCTCCAGATGGCAAGACTTTAGCATCTACTGGTTTCAGCAAAGTCATTGAGCTTTGGGATCTTAATATGGAATTTTTGAACCAAGAGTCTTCTTCAACATCGACCCAAGAGATCGAATTCTCTTCAGATGGCAAACTTCTTATCTCTTCCCTTGACAAAGACATCAGTATTTGGAACCCGTCCGCAAGAAAGTCTGCAACAGGTTTTATGCACAAATTCGCATGGATCAGCTACTACTATAGCACTCTCTGCGGATGGCCGATTACTCGCATATCCTTCTATACTCTTACCTAATCATCCTCGGCGTGTCGGGTCCGTTGAGGTATGGGATATTAAGATGGGCATCCACTGGTCTATCTTGACTAAAAAATGCCATATGATGGAATTTTTACCAGACTGTCAACAATTAGCAATTGTAGAAGAGGAATACATCGCTTTTTGGGCTTACACCGAGGATCTTACGCAAACCCCAATGCCTACGAAGAGTAATGACAATACAGCTGGAAGTCTGCAACAGGACGTGGAAAGGGTTGGAATGTGGGTTTTACAACGAACATTAAATCGCACAAAAGGTCATTTGGGTGCGGAGTCAAGAATCTCTTTTTCTCCTGATGGCCGACACCTGGCTATGTATCTCTATGTGGATGGTTCAGTTGGTCTTGACGTCGAGATTTGGGATTTGACTACAGGGTCATTGATACAGACTCTTGAACGTTGCTTTACGAATCTTGAGTTTGTGGCCTTTTCTATCAGTGGCCAACTCCTAGCCCGTGAGAGACGGGATGATTTTAAGGAAGAAGGGCGCATAACAACTTATGGTCCTATCATCGAGCTTGGGATCTGGACACAGGCAAGTTACATGAAGCCTTGGCAAAAAAGCGCCGACGCAAACGCCCTAAACATGCTGTTTTACCCAGCCTTCTTCCAGTAGAGGGTGTAGAATTTCTAACATTTCAAAACCGATATGTTTAAACGCAAGGATATTACAATATTCGAAGGGGGAGTGGGTATGTTTTCAAGATCGTAAGATCTTATGGCTTCCCTTTAAGTATCGAGCAACTTCTTCTTCTGCAAACAATACTACTCTTGCTCTTACCACATGGATGGGGAGAAATTACTTTCATACAATTCTCAGTCTCTGCTGAATTAAAAATTTAAATATAGAATATAATAACATTATCATTATGCGAGAGTAGCTATACAATATATATAACCATAAGCAGAATATACTTGAATATATAAATATTAGGGGTCTAAGCGGGGGACAGAAAAACCGAGACTGAAAAGATTACGAACACACGCGCCTCAAATATTATGCCTACAAATCCTAACTCTTTAAGCATCTCCTACGGAGTACTATATCTATATTTTCTAGTAACTGCTATTATATTTATATTAATCTACTACTTTATATTGTTTTTATATTGCGCTAGTTTAATACATTAATTAGGTGCCTATATTGGTAGATGTATGTACTTATTCATTTTGCGGTCTCGCTTTTTCTTACTCCAACTTGCGTGGTTAGGACGTCAAACCACCCACCATGAAACAAAAAAGGAAAAAGGAAAGAAAAACAAAGAAGAAAACAAACTTTTCCGCAATAGGCCAGATCCGAAAGACTCGTACGAGTACTACATTCACGCCCTCCCAAAAGCACAGACTGACTGACAGAACTGACATCATACCCAACACCCGAATCCGTGCACTCGCACTCCCCCCATCTCATTCTCCATAACCCGATTGACATTTCACACGCCCTCTATTGCATCAATTGAATACGCAAAACAAACAGAACGAAAAAGAAAGACATAACAAATAAAGTGATCGACAACACCTCAAAGACGCACCTTAAACGAACCATCCAATCGGAATCAGCTCCCCTTTCAGCCCCAAAGAAAGAAGGAAAGAAGTGATCAAGGCGAGATGAAACGCACAAACTCCGACGAGACGAGACGGCACCAGGATTGCTTTATCAGATCGTTGCATCGAAAAAACGCCGTGCTTGCCGCCCAGAGGGACAAGATGGAAGGTGAAATGCATGCAGGCTGTCCTCGTAAGATTCACATCTCACGTAAGCCCTTCTCTACTCATCCCTGGCCTTTCGGTATCTTGAGTCTTCATGGATGTCAAATCCCAGCTGTCACTCAATAGGCGCCCGACGTATTGGACAATTCGTTTTGATTCATCTTGTCACTGGTGTGACAATAGAAGGGAATAGCACCACGGAGTCCGAGCGCCTATTCGACGGAGAGGCTACAAGTCTTCCCATAACCATCCCCATTATCCGCAACAGCCGTCATTGTAAATCACCATTTCCCCTCTTCTTACATTGGTCCCTCTATTGTCTTCTCATTAGCATTGTCATGTATAATTTCAGCATGACACATCACGTAATCCCAAGACTGACTGTCCTACAACTTCGTACACCGTGACAATGCCATTCGGCGTATTGTTCTCAATGGGAACACCCGACTTGCATAATTATCGAGCACTCCTCTGCACACGCTGGCATAACAACTTGCAAGGTCCTCCGGGGTGGATCTCAGTATTTCTGCCGTCATCCATTCGGCGATTTTTCTCACATCCCCATCCGTGTGTCACTGTTAGCATGTCATGTTCCGACTTCCTATCTGGGGTTTGTAAGCATAGG	.	PASS	PRECISE;SVMETHOD=Snifflesv1.0.12;CHR2=NW_006711151.1;END=1488636;ZMW=61;STD_quant_start=0.000000;STD_quant_stop=9.314863;Kurtosis_quant_start=-0.000039;Kurtosis_quant_stop=-0.502357;SVTYPE=INS;SUPTYPE=AL,SR;SVLEN=15160;STRANDS=+-;STRANDS2=33,28,33,28;RE=61;REF_strand=4,6;Strandbias_pval=0.50382;AF=0.859155	GT:DR:DV	1/1:10:61
NW_006711151.1	1497108	1575	N	<DEL>	.	PASS	PRECISE;SVMETHOD=Snifflesv1.0.12;CHR2=NW_006711151.1;END=1498592;ZMW=47;STD_quant_start=0.000000;STD_quant_stop=0.000000;Kurtosis_quant_start=1.475867;Kurtosis_quant_stop=4.666667;SVTYPE=DEL;SUPTYPE=SR;SVLEN=-1484;STRANDS=+-;STRANDS2=23,24,23,24;RE=47;REF_strand=65,46;Strandbias_pval=0.296016;AF=0.297468	GT:DR:DV	0/0:111:47
NW_006711151.1	1498708	1576	N	<DEL>	.	PASS	PRECISE;SVMETHOD=Snifflesv1.0.12;CHR2=NW_006711151.1;END=1498871;ZMW=155;STD_quant_start=0.000000;STD_quant_stop=0.000000;Kurtosis_quant_start=-1.135035;Kurtosis_quant_stop=-1.167574;SVTYPE=DEL;SUPTYPE=SR;SVLEN=-163;STRANDS=+-;STRANDS2=85,70,85,70;RE=155;REF_strand=5,6;Strandbias_pval=0.755773;AF=0.933735	GT:DR:DV	1/1:11:155
NW_006711151.1	1501196	1577	N	<DEL>	.	PASS	PRECISE;SVMETHOD=Snifflesv1.0.12;CHR2=NW_006711151.1;END=1502067;ZMW=145;STD_quant_start=0.000000;STD_quant_stop=0.000000;Kurtosis_quant_start=28.779402;Kurtosis_quant_stop=38.647483;SVTYPE=DEL;SUPTYPE=SR;SVLEN=-871;STRANDS=+-;STRANDS2=81,64,81,64;RE=145;REF_strand=3,4;Strandbias_pval=0.700896;AF=0.953947	GT:DR:DV	1/1:7:145
NW_006711151.1	1505642	1578	N	<DEL>	.	PASS	PRECISE;SVMETHOD=Snifflesv1.0.12;CHR2=NW_006711151.1;END=1507117;ZMW=138;STD_quant_start=0.000000;STD_quant_stop=0.000000;Kurtosis_quant_start=-1.431818;Kurtosis_quant_stop=32.841155;SVTYPE=DEL;SUPTYPE=SR;SVLEN=-1475;STRANDS=+-;STRANDS2=77,61,77,61;RE=138;REF_strand=3,3;Strandbias_pval=1;AF=0.958333	GT:DR:DV	1/1:6:138
NW_006711151.1	1511496	1579	N	<DEL/INV>	.	PASS	PRECISE;SVMETHOD=Snifflesv1.0.12;CHR2=NW_006711151.1;END=1511611;ZMW=108;STD_quant_start=0.000000;STD_quant_stop=0.000000;Kurtosis_quant_start=46.284114;Kurtosis_quant_stop=-nan;SVTYPE=DEL/INV;SUPTYPE=NR;SVLEN=-115;STRANDS=+-;STRANDS2=58,50,58,50;RE=108;REF_strand=67,60;Strandbias_pval=0.896402;AF=0.459574	GT:DR:DV	0/1:127:108
NW_006711151.1	1513489	1580	N	<DEL>	.	PASS	IMPRECISE;SVMETHOD=Snifflesv1.0.12;CHR2=NW_006711151.1;END=1514269;ZMW=12;STD_quant_start=182.392160;STD_quant_stop=0.000000;Kurtosis_quant_start=-0.999997;Kurtosis_quant_stop=2.000000;SVTYPE=DEL;SUPTYPE=SR;SVLEN=-780;STRANDS=+-;STRANDS2=4,8,4,8;RE=12;REF_strand=60,56;Strandbias_pval=0.363817;AF=0.09375	GT:DR:DV	0/0:116:12
NW_006711151.1	1513489	1581	N	<DEL>	.	PASS	PRECISE;SVMETHOD=Snifflesv1.0.12;CHR2=NW_006711151.1;END=1516224;ZMW=22;STD_quant_start=0.000000;STD_quant_stop=0.000000;Kurtosis_quant_start=2.500000;Kurtosis_quant_stop=-0.404927;SVTYPE=DEL;SUPTYPE=SR;SVLEN=-2735;STRANDS=+-;STRANDS2=15,7,15,7;RE=22;REF_strand=62,57;Strandbias_pval=0.24353;AF=0.156028	GT:DR:DV	0/0:119:22
NW_006711151.1	1515282	1582	N	<DEL>	.	PASS	PRECISE;SVMETHOD=Snifflesv1.0.12;CHR2=NW_006711151.1;END=1516224;ZMW=23;STD_quant_start=0.000000;STD_quant_stop=0.000000;Kurtosis_quant_start=-1.777778;Kurtosis_quant_stop=0.156288;SVTYPE=DEL;SUPTYPE=SR;SVLEN=-942;STRANDS=+-;STRANDS2=14,9,14,9;RE=23;REF_strand=41,39;Strandbias_pval=0.481698;AF=0.223301	GT:DR:DV	0/0:80:23
NW_006711151.1	1517009	1583	N	<DEL>	.	PASS	PRECISE;SVMETHOD=Snifflesv1.0.12;CHR2=NW_006711151.1;END=1517135;ZMW=60;STD_quant_start=0.182574;STD_quant_stop=0.000000;Kurtosis_quant_start=-1.952963;Kurtosis_quant_stop=12.000000;SVTYPE=DEL;SUPTYPE=SR;SVLEN=-126;STRANDS=+-;STRANDS2=31,29,31,29;RE=60;REF_strand=38,26;Strandbias_pval=0.46995;AF=0.483871	GT:DR:DV	0/1:64:60
NW_006711151.1	1520626	1584	N	<DEL>	.	PASS	PRECISE;SVMETHOD=Snifflesv1.0.12;CHR2=NW_006711151.1;END=1521402;ZMW=106;STD_quant_start=0.000000;STD_quant_stop=0.000000;Kurtosis_quant_start=31.225195;Kurtosis_quant_stop=1.717615;SVTYPE=DEL;SUPTYPE=SR;SVLEN=-776;STRANDS=+-;STRANDS2=51,55,51,55;RE=106;REF_strand=1,0;Strandbias_pval=0.485981;AF=0.990654	GT:DR:DV	1/1:1:106
NW_006711151.1	1523760	1585	CAGCCACAGAGACGCACACACACGCACACACCGACA	N	.	PASS	PRECISE;SVMETHOD=Snifflesv1.0.12;CHR2=NW_006711151.1;END=1523796;ZMW=36;STD_quant_start=0.000000;STD_quant_stop=0.000000;Kurtosis_quant_start=-nan;Kurtosis_quant_stop=-nan;SVTYPE=DEL;SUPTYPE=AL;SVLEN=-36;STRANDS=+-;STRANDS2=19,17,19,17;RE=36;REF_strand=69,74;Strandbias_pval=0.71025;AF=0.201117	GT:DR:DV	0/0:143:36
NW_006711151.1	1528839	1586	N	<DEL>	.	PASS	PRECISE;SVMETHOD=Snifflesv1.0.12;CHR2=NW_006711151.1;END=1528895;ZMW=21;STD_quant_start=0.000000;STD_quant_stop=0.000000;Kurtosis_quant_start=7.000000;Kurtosis_quant_stop=7.000000;SVTYPE=DEL;SUPTYPE=AL;SVLEN=-56;STRANDS=+-;STRANDS2=10,11,10,11;RE=21;REF_strand=66,94;Strandbias_pval=0.641415;AF=0.116022	GT:DR:DV	0/0:160:21
NW_006711151.1	1529114	1587	N	<DEL>	.	PASS	PRECISE;SVMETHOD=Snifflesv1.0.12;CHR2=NW_006711151.1;END=1530311;ZMW=145;STD_quant_start=0.000000;STD_quant_stop=0.000000;Kurtosis_quant_start=31.392597;Kurtosis_quant_stop=1.290073;SVTYPE=DEL;SUPTYPE=SR;SVLEN=-1197;STRANDS=+-;STRANDS2=58,87,58,87;RE=145;REF_strand=11,11;Strandbias_pval=0.486484;AF=0.868263	GT:DR:DV	1/1:22:145
NW_006711151.1	1534937	1588	N	<DEL>	.	PASS	PRECISE;SVMETHOD=Snifflesv1.0.12;CHR2=NW_006711151.1;END=1537218;ZMW=144;STD_quant_start=0.000000;STD_quant_stop=0.000000;Kurtosis_quant_start=24.200703;Kurtosis_quant_stop=4.028616;SVTYPE=DEL;SUPTYPE=SR;SVLEN=-2281;STRANDS=+-;STRANDS2=63,81,63,81;RE=144;REF_strand=7,8;Strandbias_pval=1;AF=0.90566	GT:DR:DV	1/1:15:144
NW_006711151.1	1538772	1589	N	ACGGAGAAATCTTGCCTTAGAAGACATGTAGCATATCGAGGCTGTTTATTAGCAGCCATAGAATTTAAAGCACAGCAATTTCAGAGTTATTTCTAGTTCGTATACAGAGTACACATTTTTATCAGCGCGTATACTCTGAGAGATATTCATCTTTTACATATCAATTTCCGCTGCTCTTAATAGTGCTGCCCTGCCAACTGTATCCTGTGAGTCGATACGACTCATATATAGTGCCCATGCTCAATCAACAGCTGAACAATAACTGTATGAGTAAATTCCGTCGCCACCTCTATTGCGCCTGATAGTAGTGGCACCCATAGTTGTCTATTGCGCAAACCGATCTCAGCAGCTCTGTCGAGCAGTAAGCTCAACGATAGCCGTATGCCCCATCTCCACTGCCAGAAGCAGCAGTGTGGGCAGGACTACAGCAGAGGCCCCAATTTGCACATCGTTGTCAAGAATTTGCTGGATGATGACCATAGATCTCTCTGTGAATGCGTTTGATGGAATAACGAGACATCCGTAGCCTCATGGCTGATGTCAGCGCCTCTGTCGAGGAGTAGCTGGACGATAGCTGCACGTCCCAATTCCACTGCTAGAAATAACGAGTCGAGCATGATGAGAACAGAAGTCTCACATTGCGCATCTTTGTTGAGAATATGCTGGATGATATCTATACATCCATTTTCAGTAGAATTTAGCAGTAATGATGAGACATCCGTATCCTCATAGCTGATCTCGACGCCTTTATCAAGCAGTAGCTGAACGATGGCCACACGTCCCATTTCTACTGCCAATGAGAGTGGTGTCCGTTTATCTGGACCTCCAAATTAGGGTCAACGCCTTTGTCAAGCAGTAGCTGAAAGATGGTTGCATGTCCCCTTTCTGCTGCCACTGATAGCGGTGTCCTCCAAGTAGAATCTTTCACGTTAGGGTCAGCGCCTTTGTCAAGCAGTAGCTGAACGATGGCTGAATGCCCTAGTTCTACTGCCCATGAGAGTGGTGCCCTTTCATCTGAACCTCTTAAATTGGGGTCGGCGCCTCTGTCAAATAGTAGCTCGGCGGCAACTATTTGATTTTCTTTGATCGCGGACACTAGCGGTGTTTGGGTATAAATATCATTTCCCACCAAGGGATAGCCCCGACGGAGTAGTAACTCAATACGAAGCTCATCTTCATGTTGTATTGCCCATGATAATTCAGTTAAGTGACGGTCATCTGGTTGGATGGTAGTTCCTCTATCAATAGTAGCCGAACAAGAGCTTCATGTCCTTTTGATACTGCCCATGATAACGGCGTCCAGTCCTGGTTGTCTCGAATATTAACATCGGCGCCATTGTCGAGTAACAACTGAACAGTCCTCTCGTGTCCGCCCTCAGCTGCGAAAGCGAGCGGCGTCTTACCGTCCATGTCTCTCGTATCAATAGACGCCCCCTTTTCAAGGAGTAACTTAACAATGGCGACATAGCCGTTCGCTGAAGCGTACAATAGCGGAGTTCGATCAAAGTATGCGCCGATGATTTTCGCGTCAGCGTCCATGTCGATGTTTTTCGAGTCAACGTTGACGCCATTTTCGAGGAGCAGCTCAACAATGTCTTCATGATTGTTTGCAGAGGCATAGAGCAATGGTGTTTGATTCCATTTGTCTTCCGAGCCCGCGTCAACTTGTCCCGTCTTTAGCAGCAAGGCGACGACAGTTACATGGCCATTTTCAGCAGCCCACGACAGGGGCGTCCGACCGTATGTATCTTTCAAGTCCGGATTGTCGCCTTTTCGAAGAAAATGGCCAACGGCTTTTTCAACTCCAAAGTATGCCGCTAGGTGTAGTCGTGTTAATTCCCTTGGGATCCGTTCAATGAACCTGGATAGCAATGCTGATGACTCCAAGGGCCTCACTGCCATCAGTATCTGGCTCGCTGCCTCTATCTTTGCCTTGCACTCTAGTAGATCAATGACTTGCTGACTTATTATAGCAGCCGCCCGAGCATGATGTCCCCAGTTATGTGCGGCATAATGATACAGCGGGTTGGAATTGAGACGCTCTTTTAGTTCGTCCCCCGTCTGACAAGGCCCGTTCTCGAAAGTGCCGAATGATAGGTACGTGGCGCATACTTTCGTCATGTATAACTCCCCCTGCGGAAACCATTCCTCGTGTGTCTGCTGGAGGAACTCTTGAGTCGTGTAATGAACCAGACGGATGATCTCACTGCTTTCATCAATCGTGACTAGTCCAGCACAAACAGATGTTAGAAATTCCATGTCGGGCATATACCTGAGGTCAAATTTCAACATATTTTCCCTGACTGCAAGCGCATGTCGGATCTCAACAATGGACAGTGGTCTTTGGGCGCGAGTAATCCAGATTAGAATCCGTTTTGCAAGGCGTTTAGTGACCTCTGGGTGGTCGTTGATCCGTTTTATGGCCTGTTTGTACAATTCGTTCAACCCTTCCATCCCACTGCCTAGTTTCTGCAGACATCTTCAATGTCTCCTATTGTGGGCTGTTCCATAATTTCTTTTATGTGAAACATTGCAAGGAGGAACCTAATATTGGCATCAGCTCGACCATTCTCTGAATTTCAGGAAAATGTAGCATACATTCCACCAGAGGCTTTTGTCAATTGAGTGCTGATTTTGCCTTGAAGATCACCGTTAATCATGTTCGAACGCCGGAGAGAGATCTGCCCATTGAGATAGGTTAGGATGTCTCCATCAGTTGCAGAAATTTCCACAGTTGGACATCCGTCGAATTGTTTCTTTATGGACTCGCTAAATCTAGAAGTTGCAAGGATATTGACTCCAGTCTTGGTCTGAAGGTCGAATACTCCGTCGAGGAGCCCTAGCTGACCCAATTCTTGGCATTCGTCAAGGGCATCGATTACAATAAAGCTTCTTGAATAGTTTTCGGTTATAGCTTGGAGTGCTGCTGTGACCTCGCCCAGCGAAGGTTGCGTCCGGGTCTCCTTGTGTTTGTCGAAGAGATCTTTCACGGTCTTTGGCAGATGCGATTGGCCCTGGGATAGCTGCTTTAGCAGATTTGTGAGTAGCCTTATGGCCGTTTGCTCGTTTTGTTGGCGAAAGTTGCAATAGATGTACGCAAAACCAATTTTTGGATGACCTTGAAAATGAGTCAACAGATGATTGACCACTATGGCTGTGATGATAGTTTTGCCAGCTCCAGGGATGCCGGGGCAAAATAAAGTCTGCCCTTTAGTATCCAGCCATGTTTTATACTGTGTTGAATCAAGGAACCACTGGCCTGTTCCTCTTTGTTGCCTGCTAATGAAGTCGTTGTGCTGAGGGGCATAGTCAACAAGTGTAAGCCAGTCAAGGATAGCTCGCTGTTCTTGACTGTGTTGTTTATGGACAAGTTTATGGACCTCCTTTTCTACGCCATGAACTGTCTCTTGTACATCTACCACACTTGTATATTAGTAGGTAAACGTTGGACTAATAATTATTTATGCTACCTGGGACTTACCTGACAGAACATCTATGATCCTCTTTTCTGCCGTAACGCTGTTGGGAGCGATCCGGTATAGCAAGTCTTTTGCATACGCAGCTGCTACCATAGCCGCATAACCCTGCCATTCTTTATTTTTATGTGAATCCGAGTAATCGCAGATACCACGAATAATCAAGCAGGGAAAATGGTTCATCAGTCCCGCGGCCTCCATCTCAAAACATAATACGTCTTTCTCTGCTGCAAGTTTATCTCGAAGTAAGGCGTTCTTCATCAGTTGGTTTGCTGAAGCAATCAGGCCATAATGAATTGCCGGGTTATCCTCGTCCTCATCCCTTTCAGGTCGTACTATCAGCTCAGATTCATCACAAGTAAGGACGCAGCTTTCTTTGGTGTTTGGATGGACGACTCCAGTGGGATATAACCTGTCACTGCTTTGGTCCGGTTTCTTATACTGGCGGCGTAGCCTCTTATTCTTCTCAAGGACACTATTGACTGCTTCTTCAATCCGATGGCCTTTTCTCTCCTATTGAGCCTGGAGCCCTGCCAGTGCTGTCCGCAGAGCAACGGGTGGTTGGTTCAAAAATCCCGTAGCTAAGAATTCCTGGTCCTGAATATTTTTGCCAAAGTCGTACTGGAGCAGGCCACCGTTACCGTTCTTTGGAGCGCTGACTACAATGTCACCAAGACGGATGTCATGTTGTTCGCTCGGAGCACCGCCGCCAATGCCGACCATTAGACCAATTCTGACATTGGGAAACGAGTGCATCATGTCCCTAGCAACAGTTGCTGCTGAGGCTATGCCATACTCCCCGAAAGGCAAGGTAGCGATGACAACGTTGTGCTCCCCAATGCTGCCTAACGTGTAATTGTTGTTGTCATGAAGCGATACATTTTTCGGCCCCTCGTGTTCTTCATCAAGGAACTCTTGTGCGGCAACGTATTCGACTGTGATAGCACAGATCCACCCGACAGTATAGTCATCAGGCTTCAGCTCCCGCAAAGGAGTCTGCACATTATCAATATCCTTCTTCCACCTCTTCTCTGGCTGGATACATCTTGTTGGGTATTCTCGAGCGCAAAATCTCTCTTCGTCATCGTTTAAGGCGTTCACTGGATATAAGAAGAATTGTGGAAGAGTTCATGAGGACGACTTGAATTTGCTGAGTTGAATTTGGCCCTGGTTTGTCGCTGCAGATTCTCTGTAGGATTCGTTAGATTCATTAGGCTGACTTCAGGCAGCAGCTCTAGGTACCACAGCCTCTTCCGCCGAGTCAATCCTACTACCTATATGGCAAATGGATACTTTACCTTTGTCTGTACGGAACATGACCCCACAAAGCAATATCTACTACCAATGCCAAGCTGAAAGATCAATAGCGCAATGTACGGCACTCGTACCTCGTATCAATCTCGGTAAGCTTGGTACCGCATGTGTGAGAAGCTGACATGAGGCTAGTCTGCCGAAAAAAATTAAAGCATGCATCTCAGCGGATCCGATTGCCCTGGTACTGCGTCCTCGGAGATGTTTCACCCGTCAATCAAGAGCAATCGTTATCATCGTGCTGCTGAACATTGATTTGAGGTTGCCAAGCTGGATTATTCAAACCCTCGGTAAAACGGCAGATGGCAGTATCGACTTGTAGATAACGGCGGTTTGCCTCCTTCACATGCTAGGACAATCGGAGAAACTACAGAATTCATGAGCTGAAAAGCAAACAATCAATGATGTCTTTCTTGCAAGTAGGCCGAAAGAGGGCGCGGGAATAGTCCGAGTCTGATTGAGTTTTGAGTATCCAGATTTGCTTTTGGCGGTGGCAACGGAGCACCAGATGCTTGGCTGCGCTTCTAGATCATTGGAAGATGGGCTCGAAGAGTGAGATACAACTCGGTCAATTAAACTCGTTAGCTGAACGCCATGGCACCAAGATTCCTCCAGGTGGCCACAGCCATGAACTCGAATCCTGCTCAGGATGTCTTGTTCCGATGCCCATTGCCTTCGCCTTTCGGGCCAGCTGCTCTTATCGGCCAAACCCCACCTTTGAGGGAGAAGCAGGCGGTTGTCGGGAATCGCAGGCCGGGCTGGAGCTGATTACGGCCAATGGCGTCGTGGGAGTATCTCCGGGTGGGCGGGGATTTTTGGGTGGTGGTGGTGATGGAGGTGGCACGTCGGCTTGGCGTCGTTCGGGGAAGTTGTTTTGCAGGTGACGAGAACGGAGGAGGGTGCTGGATGGGGGTTTAGCGTCGATAGTATATAGCATCTGCGTGAGCCGTGAGCTGTGAGAAGAGGAGATGGTGATAGTGATGGTGATAGTGATGGTGAGATGATGAAGAGTCTTGATAACTGAAGTTTCCCCCATGAGATGCCATCTGATGCGAGGTGAACATGGTGGTTATAACAATATCGAGACAAGCTGCTGTCTGTAAGAGTCAAGGAAGAAAAGAAGCTGTCATTAGAGCCTAAATTGAGCCCTCTCGTCTTTAATCGGAGCTGTCCGCTCAGGAAGCTTCCGCCCTGCCCCTCTGCCGATCTTCCAGCTTCCGTCTTCCAGCCCCCCGGCCCCTAAAAGCCTCCATACAACCTAACCTTTTAGGGCTCCTACAGGCCCCCAGAGGCCCCTGGATCGCCCCTCTCAAGCTTTACGCGAGCCACACGACAATCCCGCCCAACCTTGCAACCTCTGTTTTTCTGCTCTTCTGCTTCCCCTCCCGGCGGGGCTTTTCTGCATCTCTCAACGCCACTCTTTTGCGCCCTCGACGGCTTCAATTCGCTGCCGTCCCAGCTTTCCACTCTGCAGCTTGCAGGCCTGTGAGAAAAGTCCCCGGGCTAATTGGGCCTAGCAAAGCTTGTTCTGCAAACGGCTCGCTCACACATGCCTGCTTTGGGCAAGCAATGGGTCCCCAAGGCATGGGATGGACAGGGCCGCCCGACTGTGTGTATGCTAGCTTGGCTAGGTATATGCTACTATGGATGCTTTACTTTGCTGTACATCAGCTTCGAGGCTGGCGTATAAGTATGCGGGTGTATATGCCCAATCATCCTCTCACGCCCTCTTCTTGCTTCTTCTCCCCCCGATCGCGACAGCTACAGTACGATTCAAGTACTAGGTAGGCAGGCAACCAGGTACTTCTTCTTTCTTCCATCTACAGCCTCAGCAACGAGCTT	.	PASS	PRECISE;SVMETHOD=Snifflesv1.0.12;CHR2=NW_006711151.1;END=1538772;ZMW=83;STD_quant_start=0.000000;STD_quant_stop=2.409331;Kurtosis_quant_start=17.500000;Kurtosis_quant_stop=20.134569;SVTYPE=INS;SUPTYPE=SR;SVLEN=8198;STRANDS=+-;STRANDS2=44,39,44,39;RE=83;REF_strand=0,1;Strandbias_pval=0.47619;AF=0.988095	GT:DR:DV	1/1:1:83
NW_006711151.1	1544501	1590	N	GACGTCCAGTTGCGCGCGCTTCACTTGTTGCGCAAGGTAGAAGATGAAGAGAGAGAGTTACAGCTGGTACCTGCAAGTGGTGATGGGAATCGGCGCAACAGAGCTTGACCATTGGCCCAAGACGTCAATGCAGTGCAGTCTGGGAAGTTTCAAAAGTCGTGGGGTCGTGCAGCTCGGAGAAGGGCGTTGAGCAACGGATTGATGGCCGGGCAAAAACACGAATACGGCGGGCACGAGAAATGGGTCTGGCTTATATACCGGGGGGGGGGTTCACACGTCCCTCCACACGCGTCGATCCGATCAATAGCAGGGCAGAACCCGCTATAAGCCCGTGCGTTACAGGCGGGATGGAGCGCTGGAGATCAACAGCAGACAGAAAAAGCAAGACGGCAAAATAAATAAGTATATCTATATAATAATATAGGCACCTGATTAGTATATTGAACTAGTGTTGCTTTATACATCCTACATCTGAACCTTGACAAGCCACATATAGGTGCCCCCCAGCAACAGCCCACCGCTGATGGAAGGAGGGACGTACCCCCCCGGTATATAAGCTAGACCCATTTCTCGTGCAGGAGAGAGAGAACCTGGAACTTCGAATACATTATACACACCCACTTCAATCCCGACGTAATTCCTATGTTGTGAGACTCCCGCTTTTCTGGTGACCGAGACAGGGGGAACGTCGAACAGCAATTGAAAAATCGCCGCTCCGATCTCGAATCTCCTCTTCCATCCAAGCATCTTTCGCCCCAACATGATCGCCCACCGGCTCGGCCTCGCTGCCGGTGGTGCGCAGCGCGACGAAGCCCAATGTCTTCTTCAGACAGAACATCCCGCGCATGGTCCTCGCCTCTGCCATGTCAACCTCTCAGGCCCGACCTATATCGACTCAGAAGCTCTCCCGGGAGGAAGGCCAGCAAGTCCTCGCCAACCAGCGCCTGAACCGCCCCCGTCTCCCCCAACCTGGGCATCTATAAAATAGAGCAAACTTGGTTCGGCGCCTCCGCCTGGACCCGTATCACCGGCTGCGTGCTCTCCGGCGCGGCCTACGTCTACTTCACCGCATACCTCGCCTCGCCTCTCCTGGGCCTCCACGTCGAAAGCGCTGCGCTAGCATCCAGCTTCGCTGCCTTACCCTTCGTCGTCAAGGGCGCTATTAAGTTTACTCTAGCTTTCCCCTTTACCTTCCACTTTATCAACGGTATTAAGCATCTGGTCTACGACTTAGGTATTGGCTTTGCTAAAACTCAGATTAAGAGGGGAGAGGCTGCTCTATGGATATTAAGCTTCCTTGGTGGTGGTTACTTGGCTTTTGGCTTATAAAGGAGTATTAATGGAAGGTTTAGAAGAAATAAGGGGAGGGGATCTTACAAGAGCTGCATTATATCACTGTTAGAGAGCTGGGCACAAAGAGGAGAGTGATGAAATCAAAGAAGAGAACAATATGTATTCTAGCCACTCTCCAGCAGCTAGATATTTAATAATGACTAAATTTATCTCTAAACCTTCCAAAACAAAGAGGATCCTCTTCTTTTATAGACATTTTTCAAGCCATAAGGTCATAGCTTGAACTTTGACGCTTCTTTGCATCGTGAAAGCTTTTAGGCACCTAATATTTAGTAACTGCTATTATATTTATATTTCTGTAGTAACTGCTGTTATATTTATATTTCTCTAGTAGCTGCTACTATATATATATTTCTTTAGTTACTGCTATTTCATTTATATTCATTTACTAGTTAGTATTATTTTATACTGTATACGACGTGTGGTATTAAATACTCTAAAGATCCAGAGGCGTAAACAGATTTTATGATAGGTACTATTGATTCAAATTTGTGTCTATTAGCATATTGCATGGTACCAGATATTTGCAGCTTCTGATGCGTTATGCATCTCAAGCAAGTGATCAATGTGACGAGTCAATATGGCACTGGCAGCTACACAACACCAAGGAGAACCTCGAATCATTAATTCCATCATACAACTACAACTACAACCACTATTACAAATCCTTCTTCTTCTTTTTATCCTTCT	.	PASS	PRECISE;SVMETHOD=Snifflesv1.0.12;CHR2=NW_006711151.1;END=1544500;ZMW=12;STD_quant_start=0.632456;STD_quant_stop=4.806246;Kurtosis_quant_start=-1.333333;Kurtosis_quant_stop=6.998515;SVTYPE=INS;SUPTYPE=AL,SR;SVLEN=3320;STRANDS=+-;STRANDS2=7,5,7,5;RE=12;REF_strand=0,0;Strandbias_pval=1;AF=1	GT:DR:DV	1/1:0:12
NW_006711151.1	1551718	1591	N	<DEL/INV>	.	PASS	PRECISE;SVMETHOD=Snifflesv1.0.12;CHR2=NW_006711151.1;END=1551829;ZMW=64;STD_quant_start=0.000000;STD_quant_stop=0.000000;Kurtosis_quant_start=29.000000;Kurtosis_quant_stop=-nan;SVTYPE=DEL/INV;SUPTYPE=NR;SVLEN=-111;STRANDS=+-;STRANDS2=28,36,28,36;RE=64;REF_strand=66,71;Strandbias_pval=0.649262;AF=0.318408	GT:DR:DV	0/1:137:64
NW_006711151.1	1554721	1592	N	<DEL>	.	PASS	PRECISE;SVMETHOD=Snifflesv1.0.12;CHR2=NW_006711151.1;END=1556624;ZMW=57;STD_quant_start=0.000000;STD_quant_stop=0.000000;Kurtosis_quant_start=-1.526316;Kurtosis_quant_stop=-1.526316;SVTYPE=DEL;SUPTYPE=SR;SVLEN=-1903;STRANDS=+-;STRANDS2=28,29,28,29;RE=57;REF_strand=30,24;Strandbias_pval=0.570009;AF=0.513514	GT:DR:DV	0/1:54:57
NW_006711151.1	1559695	1593	CTTCTTTTTCTTCTTCTTCTTCTTCTTCTTCTTCTTCTTCTTCTTCT	N	.	PASS	PRECISE;SVMETHOD=Snifflesv1.0.12;CHR2=NW_006711151.1;END=1559742;ZMW=110;STD_quant_start=0.000000;STD_quant_stop=0.000000;Kurtosis_quant_start=52.000000;Kurtosis_quant_stop=52.000000;SVTYPE=DEL;SUPTYPE=AL;SVLEN=-47;STRANDS=+-;STRANDS2=57,53,57,53;RE=110;REF_strand=64,61;Strandbias_pval=1;AF=0.468085	GT:DR:DV	0/1:125:110
NW_006711151.1	1574732	1594	N	<DEL>	.	PASS	IMPRECISE;SVMETHOD=Snifflesv1.0.12;CHR2=NW_006711151.1;END=1574966;ZMW=99;STD_quant_start=84.448994;STD_quant_stop=0.000000;Kurtosis_quant_start=-1.492568;Kurtosis_quant_stop=46.000000;SVTYPE=DEL;SUPTYPE=SR;SVLEN=-234;STRANDS=+-;STRANDS2=49,50,49,50;RE=99;REF_strand=8,6;Strandbias_pval=0.776413;AF=0.876106	GT:DR:DV	1/1:14:99
NW_006711151.1	1577432	1595	N	GGACATGTATGGGAGATAAAAATTGGCTCCAGTCGCCTGGTTAGTTGGTTCGCTACCCTCTGGGCGAGCCGCGTGAACGATTCGTATCCCCTGATTTTTCAAGCTGTTTTGCCCGTGCACATTGGAAGAGTGAGCAGGGAGGCCTCGACTTGGCTTCACCTGTAATCTGACATTTTCCAAGGGACGGGTGGCCATGAAGCTCTCTGATTGAGACATGATGGGACGTGGGACGGACAGTTGACAGCGTAAACGACTGATATTGAGCACAAAGAGTGAAATAATTAAGTGGAAACGAAGGCAGGGATATAGTGCATAAAATCTGGGTAGTATACTGAAAGAATGTTTCTGACGAAAGATCGTAATACTGCGGCTGTCTGAGTGAGATATGAGAAGAAGAGGAGGAGGAAGAAGAAGAAGGAAAAGAAAACATGGTGATTTATCCGCGAAACTCTTGGGACTGTCTTTCTTTCCAATTTGCGAGGTTCGTCCTGCCTACACAAGGCAAACGAGTCTGTCGGTCGTGGCTGATGCATGGCTGAGGAGCATAATGAGGGAAAGACGTCTGGTGGAAATTGCGTGGGATCATGATCATCTCCTATGGGCTTATGAGAGAGAAAGAAGGAAAGGTTGTTCCAAAGGCTGCTCTTGAGGAAGAGCTGTAGAGGCGCACGTGATACTGATCTTGAGAGAATTTGCAGCCAGCACTCCAGCGGCTTTGAGAAGAGAAGTACCTGGTATAGATGATCAAGGCCAATCAGTAGCTAAATGTAGAGAAAGAATATGCATCCATGGATAACCATATTTAACGCTCATCTGTTTCAATAATCCTAGATATTTTAGTAGCATTTAGTAGCATTTGGGCGTTAGTAAATGCCTTGCGTCTCAGTGGCTGCATCAAACAAAACGGGTTGCTACTACGAGTTGTAAGCAGCAGCACTGATCCCTAATTCTGTAGCACCTGCGCATTGCGCCACCG	.	PASS	PRECISE;SVMETHOD=Snifflesv1.0.12;CHR2=NW_006711151.1;END=1577432;ZMW=118;STD_quant_start=0.000000;STD_quant_stop=0.450988;Kurtosis_quant_start=16.576402;Kurtosis_quant_stop=13.103029;SVTYPE=INS;SUPTYPE=SR;SVLEN=1709;STRANDS=+-;STRANDS2=59,59,59,59;RE=118;REF_strand=0,0;Strandbias_pval=1;AF=1	GT:DR:DV	1/1:0:118
NW_006711151.1	1583493	1596	N	<DEL>	.	PASS	PRECISE;SVMETHOD=Snifflesv1.0.12;CHR2=NW_006711151.1;END=1585859;ZMW=111;STD_quant_start=0.000000;STD_quant_stop=0.000000;Kurtosis_quant_start=-1.280496;Kurtosis_quant_stop=11.782651;SVTYPE=DEL;SUPTYPE=SR;SVLEN=-2366;STRANDS=+-;STRANDS2=53,58,53,58;RE=111;REF_strand=0,0;Strandbias_pval=1;AF=1	GT:DR:DV	1/1:0:111
NW_006711151.1	1600220	1597	N	<DEL>	.	PASS	PRECISE;SVMETHOD=Snifflesv1.0.12;CHR2=NW_006711151.1;END=1604389;ZMW=163;STD_quant_start=0.000000;STD_quant_stop=0.000000;Kurtosis_quant_start=-0.432664;Kurtosis_quant_stop=17.304552;SVTYPE=DEL;SUPTYPE=SR;SVLEN=-4169;STRANDS=+-;STRANDS2=76,87,76,87;RE=163;REF_strand=2,1;Strandbias_pval=0.601175;AF=0.981928	GT:DR:DV	1/1:3:163
NW_006711151.1	1604735	1598	N	<DEL>	.	PASS	PRECISE;SVMETHOD=Snifflesv1.0.12;CHR2=NW_006711151.1;END=1605082;ZMW=64;STD_quant_start=0.000000;STD_quant_stop=0.000000;Kurtosis_quant_start=17.517651;Kurtosis_quant_stop=28.986160;SVTYPE=DEL;SUPTYPE=SR;SVLEN=-347;STRANDS=+-;STRANDS2=30,34,30,34;RE=64;REF_strand=44,53;Strandbias_pval=0.872821;AF=0.397516	GT:DR:DV	0/1:97:64
NW_006711151.1	1608950	1599	N	<DEL>	.	PASS	PRECISE;SVMETHOD=Snifflesv1.0.12;CHR2=NW_006711151.1;END=1609139;ZMW=16;STD_quant_start=0.000000;STD_quant_stop=0.000000;Kurtosis_quant_start=7.000000;Kurtosis_quant_stop=0.333333;SVTYPE=DEL;SUPTYPE=SR;SVLEN=-189;STRANDS=+-;STRANDS2=7,9,7,9;RE=16;REF_strand=60,69;Strandbias_pval=1;AF=0.110345	GT:DR:DV	0/0:129:16
NW_006711151.1	1616871	1600	N	CTATATATTATATATCTCTTCTTTCTTTTTTTTTTAGTTATTCGTTCTTACTTCATCACCTCGTATTTGCGATACCTTTGCTACACGCACAAGCTGTCCGGACCTGAGAGATCTCTGCTCGAAACCGACAGGTCTTCAGATTGTTTGGTGCAATACTGCGTAAACAATTGGCGAATCTGATCATTCTTCGACGAAAGGGCGAAGTCGATTATTGTTTGAGGGATTGTCATCTCATGTCGCATTTCCCTGAATAACAACGCCATCGCGTCATGTCCACCCTCGTGATTCGTCACAGCCGCCCAGAGGATATCATCCGTGATGGTAAAACTCCGTTTTCCCCAGTACAGAAACAAAAGAGACGTTAGCTTTCCAGCATTGGTGGAATTGGCTACTGCTCTCTGCAATATCTCGGTTGTATCAGAGGGCTTTCTGCGGTGCACCAAGAGCCTCTCTGTGAGCCACACACTCGCATTTTTGTATTCATGGCGAGTATCGTGGGTGCTGGACGGCGGTATTCGAACGGCATGTAACAAGAGTTTCTCGGTCAACTTGTCCTAGTCGTCGTCGTGGTCTACAGGTCGGCCGATGATCTCTAGTTTCTTTACACGAGAGTCTCCCCAGTTTGCTACATTGTCGAAGATGTCATCTGGGAGATATATATGATTCTTTTTATTACGAAGAATCCTTTCCATGATTTTGCACCCGCAGCCTTCATTTAAAGCTGCTCCTCTCATTAGATCGTCTGATACCGGTAGATAACCAGTGCCGTGTTGGGAGAAAAATTCAATAATTCTATCGCCACAAGCCTCGTTACTTGCCGCCATGATTATAGTAGGAACTGTCGCGATGGCATCCTCGTCCATAAGACGAAAGACTATCTCGGCCATATCCGCGCTCAGGCTGGACCAGGCTATGGTATGGAAGTGCTTTCGGATTATTTTGACTTGCATTCCCCAATCGTGGAGGAGATGCTTGGCAAGGTCTTCGTTGCCGTCCCTG	.	UNRESOLVED	PRECISE;SVMETHOD=Snifflesv1.0.12;CHR2=NW_006711151.1;END=1616871;ZMW=129;STD_quant_start=0.000000;STD_quant_stop=0.000000;Kurtosis_quant_start=-1.129657;Kurtosis_quant_stop=2.170550;SVTYPE=INS;SUPTYPE=AL,SR;SVLEN=999;STRANDS=+-;STRANDS2=58,71,58,71;RE=129;REF_strand=2,1;Strandbias_pval=0.590669;AF=0.977273	GT:DR:DV	1/1:3:129
NW_006711151.1	1623005	1601	N	AATGGGGACTAACGAGAATATTTGACACGCAATACTTTGGATACTACATAGATGTGAATGTAATCCTTCTTTTTCCGCATGACACTACTTGCCTCTCGCTACATCCTGTTGGTATACACGTTTGCCGCCTTCACGGAATATAGATTCTCGATTTTATGTCTTTAATATCTCTGTATACCATTCTATACACATTCCAAATGCCGCAGAGACCAACCCCCAGGAATATAGCCGCAGGCATATATGAACCATACACGCACCATATTGTCTGTCAGTAAGCTTGTGCCATTTCGTCCCGGTCCATTGGCTCGTCTTTATCAGAAACCCAAGCAAGGGCTTTGAGCCAAACCACCTCTTCCACTTTATCATTCTTTGATGGTGATTGAGACGTAATTGTTGGATGAATGAAAGTCCAATCGGGCGGCCGTTTAACTGCCCACCCATTCTTGACGTCAACGACTGTTTAACTTCTATCCACGGATCACCGGGTTGAAAGTGTCGTTTCCCAAAGCTATTTAAGCCATACCATTTGATGTTGGTCCGCGTTTTCCACAGTTTGAGTGCCAGACTAGCAAAGCTAGCAAATATCTGTACCAGATCTTGTGGGCCTCATGGTCATATGTCTCAGAAAGTAAGAACTCGTAGTTTTCCACAAATCTTTGAGCTTCTCTCTGCAAATATTCATTCATTATTGGTACTGATCTTTCCAGGCACTCAATAGTCTGAATCCTCCAATCGATTACTGCATTTGGTTGTGCTATGTACCATGCGTGTTAGTACTAGAACTTGATCAATGGACACGCATAATACGTACTTTGACCAAAGTTTTTCTCAAGCTGGTACAAGTTAGAGCGGCTATTGGTATTCATGTGTAATGCTTCTGCCAAGAAGTAGGCATCACACAAATACAAGTAGCAGAGTCTGTGGACTAAGGCAGCCTTCAGTAGCAGGAAGGGACCGCTCCCGTCAGGCGTATTTACGGTGAACTTGAGGTATTCTGCA	.	UNRESOLVED	PRECISE;SVMETHOD=Snifflesv1.0.12;CHR2=NW_006711151.1;END=1623005;ZMW=12;STD_quant_start=0.000000;STD_quant_stop=0.000000;Kurtosis_quant_start=-nan;Kurtosis_quant_stop=-nan;SVTYPE=INS;SUPTYPE=AL;SVLEN=999;STRANDS=+-;STRANDS2=5,7,5,7;RE=12;REF_strand=9,3;Strandbias_pval=0.124916;AF=0.5	GT:DR:DV	0/1:12:12
NW_006711151.1	1623006	1602	N	<DEL>	.	PASS	PRECISE;SVMETHOD=Snifflesv1.0.12;CHR2=NW_006711151.1;END=1626858;ZMW=135;STD_quant_start=0.000000;STD_quant_stop=0.000000;Kurtosis_quant_start=23.861982;Kurtosis_quant_stop=1.706612;SVTYPE=DEL;SUPTYPE=SR;SVLEN=-3852;STRANDS=+-;STRANDS2=79,56,79,56;RE=135;REF_strand=10,3;Strandbias_pval=0.245284;AF=0.912162	GT:DR:DV	1/1:13:135
NW_006711151.1	1630227	1603	N	ATTGGCTGGACAGTGCCGGAGCTTTCTCGAAATTTCCATTCAGAGCTGCCTACCGTATTTGGCAAGTGGGGTCTCAGTGGGGGTCCTAAAGCGGGAACTAGAAGAGGTACGTACCTGGGCACTTGGGTACGTACCTTTATCTCCCTTCCTGTTCGTATTGGACCAACTCCACCAAGAATTGGGACAAGATGCCCTATGGAGCATTGCATTCAATCGGTCAAATACATTGCAGATGCACTATGTTATTGCGATACGTCATAAATTCGGATTGAATGCAGATAGTCCAAACTCTAGGTCATCCAAAAGTGTAACGATCGTGTCCCTGCGTTGGGTACATCCAAAACTCAGTCACCTGCCGCGAGCGAGACTTGGCGGAACACGAGAAAAACTTCGAGTGCGAGTAAAACCACTACATATTACAGTCGCCTAAAGTCAGTGCATCCGCTTGACACCAAGTTTTAATTGCTTCATCAGGAAAGTATGGATATTAATAGAGCAGTGCAGCCCCTTCTACTTTGCGGCTAACTCCTCGGCTTACCCTGAACTTAATTGGGATCGTGATTTGTAGCGAATGCTCCAAGGTTTTCTCTTCAACAAGCTTTGTATGCTCACTCAATTATTAAAGCCATCAAAATTCAGTGGTATGTCCAGCTACATGCCAATTGATTCTTGGTACTTGCAAATCCTGAGAATTCTGTGTCAAGATGTGATCCGTAACGAGATACACACCAGAGAGAGCGTTGAGCCATAAGCTATATCATCAAAAAATTAAAAACATCCATCAAATATAGCAGAAACATCTACCATAAGAACTGTGAGTGTAAGCTGTGTCCAATTTATATCTGACCATCATTATCACTATTCGTATCGCTGTCATACCCTTGTCTCTATGCATCCCACCAAAGTCCAATAGTGTACTTGTCAGTTTCCCAGATGTAGGAACCGACTATCGCCATTATGCTCAATGTCAGCAGGTGCATGCTCAGTTATGTCGCTTGA	.	UNRESOLVED	PRECISE;SVMETHOD=Snifflesv1.0.12;CHR2=NW_006711151.1;END=1630227;ZMW=44;STD_quant_start=0.000000;STD_quant_stop=0.000000;Kurtosis_quant_start=3.952775;Kurtosis_quant_stop=3.952775;SVTYPE=INS;SUPTYPE=AL;SVLEN=999;STRANDS=+-;STRANDS2=22,22,22,22;RE=44;REF_strand=0,1;Strandbias_pval=1;AF=0.977778	GT:DR:DV	1/1:1:44
NW_006711151.1	1633138	1604	N	TTTTTGCGAATTCGCAACCCACCTTGTGTATTATCAACGTTACTTCATAATTCTCAACCACTAAGAAACCCTTAGACAATCCTTTTCCTTATAATAAAAAGCCACAAAGACTTGTAGTTCATTTTATCCTAGAGTAAGTCAACGACAAGTGATGACCATGAAGCCATTTGATCCGTTTTTTTCATCTCCTGAATTGATGCGGCCATAATATCCAAAGATTTTTGTATATCCCCTTCATCAAGAAACCCCTTTCTAATCGAACCTAGGAGAGGCGACATCTGGGTACAATAGAACACAAGCAGTATACCAAGGAAGTTTTGACTCCAGTAGAACAGATATGGCAATAAGAGTTTTTGTTTCCCAGGAGCCACGATTAATAAGGGCCAATTTAGGCAGCTCTACCACTTTTCTTAGCAAGATAAAGAATCAGCAAATCCAGCGCGTTACAAACCTTTAAACAACAGCTGACACCATACACGTCGTCGGTCGTTATGTTCTTAGGGAAGTGCAAAACTTTATACATGAGAGGACGATAAATCATGTACTGAGCATAGTAATATCGGGTTCGAAGTAGCGCAGTTTGCACGTCGCGGACGTATTTGCGACGAGCGGCTTCTTCGCTTTTGTCACTGATATCTGACCCAAACAAAAGCTCACCGTCTACTAGTGCACTTCGAGCATCATCCCACTGTAATGCTGGCGGTAGTATAGACTTCCATCTTTCTAGTTGGTTCGCGTGGTATTGTACAACAGATGATATAGCTTTTGGATTGGCGGAATGGCTAGTCTCTGTGTCTGGTTAGCATTGGCCTAATGATGATTGGGCTCTGGCCTATGACTCTTCTCACCATGATTCATCGCCTCGTGGAATGCGCGACAAATACGCCGTAGCGCAATGAGAGCGGCGTAATGCTGTTCAAAATTCGAAACGTGGTCCAATTGTTGACCTAGATAACAGAAAGACCCTGAAAAGGCGGGAAGCGGTACTATCTGCTCCAA	.	UNRESOLVED	PRECISE;SVMETHOD=Snifflesv1.0.12;CHR2=NW_006711151.1;END=1633138;ZMW=12;STD_quant_start=0.000000;STD_quant_stop=0.000000;Kurtosis_quant_start=7.000000;Kurtosis_quant_stop=7.000000;SVTYPE=INS;SUPTYPE=AL;SVLEN=999;STRANDS=+-;STRANDS2=5,7,5,7;RE=12;REF_strand=2,1;Strandbias_pval=0.569231;AF=0.8	GT:DR:DV	0/1:3:12
NW_006711151.1	1660735	1605	N	<DEL>	.	PASS	PRECISE;SVMETHOD=Snifflesv1.0.12;CHR2=NW_006711151.1;END=1661633;ZMW=71;STD_quant_start=0.000000;STD_quant_stop=0.000000;Kurtosis_quant_start=32.000000;Kurtosis_quant_stop=30.316061;SVTYPE=DEL;SUPTYPE=SR;SVLEN=-898;STRANDS=+-;STRANDS2=31,40,31,40;RE=71;REF_strand=13,15;Strandbias_pval=0.825672;AF=0.717172	GT:DR:DV	0/1:28:71
NW_006711151.1	1669328	1606	N	<DEL>	.	PASS	PRECISE;SVMETHOD=Snifflesv1.0.12;CHR2=NW_006711151.1;END=1670238;ZMW=85;STD_quant_start=0.000000;STD_quant_stop=0.000000;Kurtosis_quant_start=7.749830;Kurtosis_quant_stop=17.982144;SVTYPE=DEL;SUPTYPE=SR;SVLEN=-910;STRANDS=+-;STRANDS2=36,49,36,49;RE=85;REF_strand=41,26;Strandbias_pval=0.0232367;AF=0.559211	GT:DR:DV	0/1:67:85
NW_006711151.1	1677079	1607	N	AAGGCGAAAAGTTCTCAATGGAAAAGACGGGATTGAAATCCATAGATCATTGGTACATAGCCTCGTTCGGGGAATTGCAGGAGCCTTGCCTATCAGTTGAGTGTCATTGATTTCTCTGTTGTGATGCTATGCGTATGTAGAACCAGTAGTTAAAGGTCAGGTGGATTGAATCGTGTCTATGTGATGTGTTTATTGCTTTTGATTATCTCGCTTGTATTCTGCTGTAAACTCGGAACTCACTCAACCGAGTTCCCGCTGTGTGTACAAGCGTTGATTCATACTCAACTCTCAACTTGACAACATCCTATAACCTAATAATGGATCAAATTTGATAGTACTAATGTCATCGTCTCTCGGTCCTCTTCCGATATCCGCCTTCTCCCCCCCTCAGACGCAAACTTGTTGCCTCGCTTCTTCCCTGAACCCAGTCGACACATGTGCTCGATGGGTTCTATTATTCCGTGCGTGCTTCTGCAAGCGCAATTCATTACCCACACAGACAATAGTTGTCAGCTCGCTCGCTCAATTCCGTGTCCAGCTCCTGCCTAGGCCGCGCTTTGTAACCAGGGACTCACTCATTCGTTGACCGAGGCGGCATGTCGCTGGCCACGCAGATTCAGCAATCAGTCGACAACATACGCAAGCTCAAGCTGGGGGCCCCCCAAAAGAACCCTGCAAGCAATGGATTTGAGGCTTAATTGTTAGTGCCAGTACGGCAAGATGGTGGCTTGATGACACTTCAAACCCACCCAACTAAAGGTCGCTAGCTACCAGACTTGAGCTGCAGGTCCGCCCTTGTTCGTCTCTTCTTCAACGGCCATCTCGCACGTGGGGAGTCGCACGTGGGGAGACAGCGCTGCCAAGAGCGGCATCGCATCGTGGATTTTGCAGCCTCGATGTCAATTGAGATCCAGGGCATTGTGTGCCGTTTTATCCGTTAGGGCCTTGGTATTCCCCAGTTGGACTGTTGCCTTTCACTGACAGTTCTTCTCGCGCCAGAAGCTTTAATCGGGTTAAGCTTCACAGAGGTGGCAGTGGGAGTGGCTATTCCGTAGACAGACACTGGATACCTCTACCCAGGTCTCTGCCTACATGCATGGAGTACTCCATCCATCCACTACCAAGGATGGAGTAATACTAGCTGTACGAGTATAGGTCGTGCTCCAACATAACAT	.	PASS	PRECISE;SVMETHOD=Snifflesv1.0.12;CHR2=NW_006711151.1;END=1677079;ZMW=151;STD_quant_start=0.000000;STD_quant_stop=0.611010;Kurtosis_quant_start=21.695823;Kurtosis_quant_stop=29.913300;SVTYPE=INS;SUPTYPE=AL,SR;SVLEN=1740;STRANDS=+-;STRANDS2=83,68,83,68;RE=151;REF_strand=0,0;Strandbias_pval=1;AF=1	GT:DR:DV	1/1:0:151
NW_006711151.1	1680017	1608	N	<DEL>	.	PASS	PRECISE;SVMETHOD=Snifflesv1.0.12;CHR2=NW_006711151.1;END=1680714;ZMW=142;STD_quant_start=0.000000;STD_quant_stop=0.000000;Kurtosis_quant_start=2.877141;Kurtosis_quant_stop=0.876463;SVTYPE=DEL;SUPTYPE=SR;SVLEN=-697;STRANDS=+-;STRANDS2=73,69,73,69;RE=142;REF_strand=18,19;Strandbias_pval=0.854085;AF=0.793296	GT:DR:DV	0/1:37:142
NW_006711151.1	1687752	1609	N	GACGCGAACTGCCAACTGATCATTGTGTGATGAAGAGGAGAGATGAAACAACTATCCTCACTCAATTGGATGTTGCTAATTAGTTCAACGTTGGTTATTGATAGAGGCCGTTACTCAACATGGGCCTCCCCTCCAGGGTGACAAAGAGGGTGTAAATCCCGACCGTCCCTTTGCATAAATGAAGAGAAAGCATGCGTACGAATGATCTCTTGAGATGACTGTTTTAATATTCTACATCTAGGTGCTTTTGACTCTGCTTGAGTACCTATGTTGACCATCCAAGATCAATTGTCCTAGTCTTGATAGAATACATCTGCTTTAGGCATCCATTTTTCTTGATCGTTGGGCGTCCTTGTACTTGGCGTTCACATACTGGCGAATCGCTCCGTCTTATAAATCCTCGACACAAATGTCCACCAAAAGAACATATTGACCTCTTTGCAAAGAAAAATTTGGCTATTTAGGAATATTGGCATACTATCCGACGTGTAAGCCGCTGAATGATACAGCCGTGATGCCTAGGGATAGGCGCATATGCCCAACCAATCATCAAGAGATTCGATTTGGTTGGGCTTTTGGGCATTCCGAGTGGCTGAGGTGGGCGCAGTGCATACATGCACTGGAATAATCAGCCTCACTACTCCTTTGCATCAATCATTGCTTCATCCATTCTTTTCACCTTCTCTCTTTCATCGCAGCTCGGCGGCGCGAAAATCGTAAGCCTGAAGCTTGTCCCCGACTTCAGACTTAAGCCTACCCAGTTCAACGAGTGAAGCGGAAACCCAAAACGGCGAAGATCGCGAGTCCAAAGACCATTTACATTTCTACTCGATCGCCGATACATAATATGAATATTACCGCCAATCAATAGTCGTTCAGTCTAATGGCGGAGTTGGATCCCAGACTTTATACTGTGGCATGGATTGCGCCGCTGGAGATCGAGGCACAGGCTGCGTTGCATCTGTTGGATAATCGACACCACGGCCGATTTCCTCTGAC	.	UNRESOLVED	PRECISE;SVMETHOD=Snifflesv1.0.12;CHR2=NW_006711151.1;END=1687752;ZMW=103;STD_quant_start=0.000000;STD_quant_stop=0.000000;Kurtosis_quant_start=7.200741;Kurtosis_quant_stop=7.199937;SVTYPE=INS;SUPTYPE=AL,SR;SVLEN=999;STRANDS=+-;STRANDS2=58,45,58,45;RE=103;REF_strand=0,0;Strandbias_pval=1;AF=1	GT:DR:DV	1/1:0:103
NW_006711151.1	1701195	1610	N	GAGTCTATCCTACCCTAGTTTATTCAGTAAGGAACCGTTGTTGGCATTTGCAACGGCTATTATGATGCCCACTGATTGGAAGGGCAATACAACAAGCTTATAATGGCGGCTTTGTAGCTTAACGTCTTATTTCTCTATAATGTTCATATAGGTACTAAGAGAGAATACCTGTACGCAGGCGTATAACTGCCTGGCTAATAACCTGAACTGAGGTCGCTGATGATAATCCATGTGGGATGGCGCTAAAAGCAGTACCTGCGTTATTGGATTGTTGACATATTATTTCGTATTACTGACTGGGGCAACAATGCAACGAAATTTCCCATAGAAAACAAAGAAAAAGAAAAAGAAATACATCAGTAATTATAATGGTAAATATACTACAATTTTTTTAGAGATGAATAAATCTCACAGTATTCGGGTTCAAATGGGTTTGCGATGCATTCATTATACTGAAATACCATCTTCTCTTTGCTATGGTATGTTCTTTGCAGGACTCAGATTCCAGGCACAATCCAACGAAACAAAGAGCTGCCTTTTTGGGCAACTTGATCAAGAAAATGTCGCATTACTCCCTGTTTTCGCATGCCGCATTACCGTGATGATGGGATGTGATGTTGTTGATGGAGCACAAAAACCAAGATGATCGGCAAGATGAAAAACAGTTTGATCAGGCGTTTCCAGTTTCTCTGCCAATAATTAGTTGTCAATGGCCACCTAGATCGTAATGAATAGTTACGGTCTTAACTCCTAACGTTTCTGCGATTATCTGGTCTGCAGCTTGAGATACAAGCGTAGGGCTACTTTGCGCTGTCAGCTTAGGCGCTACTCGGAGTCTGCTTATCTCTCTGACTGCTAAGCTCCTTAGTTGAACAATCTTTTGATCTTCTTAGCGAACTGCATCTATGGTGTAGACTGTACGGCACTTATTGAAAGCAAGTAGGAGAAGATGTCATACAATATAGTTTATTGAAGCGTATTGGGTATAAGGAACCACGG	.	UNRESOLVED	PRECISE;SVMETHOD=Snifflesv1.0.12;CHR2=NW_006711151.1;END=1701195;ZMW=139;STD_quant_start=0.000000;STD_quant_stop=0.000000;Kurtosis_quant_start=57.641051;Kurtosis_quant_stop=57.641051;SVTYPE=INS;SUPTYPE=AL;SVLEN=999;STRANDS=+-;STRANDS2=74,65,74,65;RE=139;REF_strand=0,0;Strandbias_pval=1;AF=1	GT:DR:DV	1/1:0:139
NW_006711151.1	1701195	1611	N	<INV>	.	PASS	PRECISE;SVMETHOD=Snifflesv1.0.12;CHR2=NW_006711151.1;END=1710868;ZMW=24;STD_quant_start=0.000000;STD_quant_stop=0.000000;Kurtosis_quant_start=5.975030;Kurtosis_quant_stop=1.000000;SVTYPE=INV;SUPTYPE=SR;SVLEN=9673;STRANDS=++;STRANDS2=24,0,0,24;RE=24;REF_strand=0,0;Strandbias_pval=1;AF=1	GT:DR:DV	1/1:0:24
NW_006711151.1	1702067	1612	N	<INV>	.	PASS	PRECISE;SVMETHOD=Snifflesv1.0.12;CHR2=NW_006711151.1;END=1718374;ZMW=23;STD_quant_start=0.000000;STD_quant_stop=0.000000;Kurtosis_quant_start=8.000000;Kurtosis_quant_stop=-nan;SVTYPE=INV;SUPTYPE=SR;SVLEN=16307;STRANDS=--;STRANDS2=0,23,23,0;RE=23;REF_strand=0,0;Strandbias_pval=1;AF=1	GT:DR:DV	1/1:0:23
NW_006711151.1STRANDBIAS	1613	N	<INV>	.	PASS	PRECISE;SVMETHOD=Snifflesv1.0.12;CHR2=NW_006711151.1;END=1718374;ZMW=54;STD_quant_start=0.000000;STD_quant_stop=0.000000;Kurtosis_quant_start=-1.578947;Kurtosis_quant_stop=23.852318;SVTYPE=INV;SUPTYPE=SR;SVLEN=14018;STRANDS=--;STRANDS2=0,54,54,0;RE=54;REF_strand=38,6;Strandbias_pval=3.25892e-21;AF=0.55102	GT:DR:DV	0/1:44:54
NW_006711151.1	1708594	1614	N	ATATAGGAGCAAGTCAGGCAGAATGATCCTATTAGTTTGTGTATAACTGAAGGCCTGGTTTGTACAAAATTGAGCAAGGATACCAAGTTAAATATATCTTCATCTGCCTAGACGAACACTCGGCACATCTCAGGATGACAACAAGGATTCTCAGAATTTGGAATGTTTACGAAACTGAAAGCTATTGCTCATATATGTAGACAAATCATAACTACCTGTAGTTTGTATTCATCTACAACATCAATCCCGCCGTCCATGGATGTTTCGAGTCCCAAGTCTTCTCTCTGCACTTTCGGAGTGATGAGGACATACAG	.	PASS	PRECISE;SVMETHOD=Snifflesv1.0.12;CHR2=NW_006711151.1;END=1708594;ZMW=111;STD_quant_start=0.000000;STD_quant_stop=0.000000;Kurtosis_quant_start=52.000000;Kurtosis_quant_stop=10.659591;SVTYPE=INS;SUPTYPE=AL,SR;SVLEN=411;STRANDS=+-;STRANDS2=54,57,54,57;RE=111;REF_strand=2,1;Strandbias_pval=0.615044;AF=0.973684	GT:DR:DV	1/1:3:111
NW_006711151.1	1710867	1615	N	TTGGTATCTACAAGTAAGGGAAAGATTCCATTGCCAGTTGTCTAGCTTAGAGCGGCTTCACAAGTCCATTGAGTCATCGCTAGATGCTTTCTCCACCGTCAGTCGCTATATTGGCCAGATCATATTACCCTCAATGCCCATGCCTCTGATCCGAAATAATATTGGGGCATCCGTGATTCCCATGTCGCATCTACTACGAAGTGCTTTGTCATTTGCCAAGAACTTCAGGGTCCGTGGAAGTGTTCACTAACCTATGAACTATGGTTCTCATACAACGTCATTTACACTTGAGGCCCATAGAGTTCACTGAAACTACCCTTCCGTGCATGATTCGGTATCGTGTCGGCCATTATCAGATAATAGCCACGAGCGGCATAAGAATGATTGGTTATCATGTCACTCAATTTTCGGCTGCGTGAGCGTAATTGGCCAATGCCCCATCTTGATTTCAGCCTCATAAATATTTGACCAATCTTCCACTTTGTTTTGAGCCGCATGGTATGAACGCGTCATGTGTATGTTTTATAGATGAGTTGTAGATCCATGAAATACAAGACCTATTGCCCAAAGTGGATATGTGCTAAACAAAGTAATTGCATGTAACCAACAGCCTGGGAGCACTCGGCCTGAACTACTGCATGTATGCCCAGCTATTAACTGTAGCCTCTTACGATTCTTTATCTATTACCGAAACGCGTTTTCTTTCTGCTGTGACGTATTATGCTCTCATTAATTCCTTGGCTCCATTCGCAGAGTTGGCACGTATCACCATCGATTAGTACATGTAAGTAAATGCAATTGATCACACGCTCAGTTACTCCCAATCAATATCGCCATTAGCGATTCCAACCCACAATCCCGCAGCATCCGGGGGATCAACGAGAAAAATTTATGGCATTTCATCACACGGCAAAATAGAGGTCGCTTGAGAGTGCCGTTCCATCCAACGTTTACTATTCTCTCCCTTCATGCCGGTAACTCAAGTACTATGTAAAAGTC	.	UNRESOLVED	PRECISE;SVMETHOD=Snifflesv1.0.12;CHR2=NW_006711151.1;END=1710867;ZMW=19;STD_quant_start=0.000000;STD_quant_stop=0.000000;Kurtosis_quant_start=1.533019;Kurtosis_quant_stop=1.533019;SVTYPE=INS;SUPTYPE=AL;SVLEN=999;STRANDS=+-;STRANDS2=7,12,7,12;RE=19;REF_strand=0,0;Strandbias_pval=1;AF=1	GT:DR:DV	1/1:0:19
NW_006711151.1	1720898	1616	N	TGTTGGATGCAGACACAACATGATGTGCAATCTTTTGTGGAGGTATGTGGCAAAAAATAATCCGAAAGTCCGCCGATGGTCATGATGTGCTAATATCACTTACAGCCTTACATCTACATTATATAGTCTTGGAAAGATTGATCGTGATATCCATTGTGGCATGACAGTTGTAGTGAATCACGCAGCTTGATGTCTTCGGTTTACGATTCATGTATCTCCTTGAGTATAGTATCATTTGTTTGCCAAATATCGTGATGTGAAGAAGCGAGAGCGATGATATGGAATTCCAGATGCTCATTGAAGGGGGACCAGAAAAAAAATGTGAATGAAGGTTACATTTTCTTACTATCCAGCTAAATGTATCAAAATGAGCCTAAGTGGTGAACCAGGGGTTGAACTGCCAATCGCCTCTTCCATGAGCGAATAATGTGATTTTACCGGCTACACCCATGAACTCACTACAAAGGTTCAGTCATGCCAACGGATCGTCATAAGCACGGTATCGATTATCCTATTTGCCTCTCGAAGGTTGCTAGATACGAACCAACGGCATCAGAGAGGCAATAGTAATCCTGGGAGAAAGCACGGGTAATTTTGATTGGACAAAAGGACGTTGCGGATAACCCATCTACACGCGAAATGGCGGGATACAGATGCGACCTAACAGATCCATTCAGGTGTGTCAAAAATGAGGCTGGATACTACTGTAGTAAGGATTTCGAGGATCCCTGACAGGAGACGTTGTCGCCACTTTAGTACCACCAACCCCCTGTCTATCAGATCCCTCCCCTTGTAACGATCGAATAGCGCTCAACATGGCAGCACGCACTACTGCACGCCACCACACTCCGGAGGTGGTGTTAATGGGCATCGGACGATGCTTGCAGACAGTCGACTGTCTCATGTTGTTTCGGTTCCTCCAGGTGCTACAGATTAGATACAGGTTAGGTACTGGAATATGAAGCGTTGGTTGAGAGTCTGTATGGTGATGGGATTGTATACATGTAGTCGTGCTGTTATATTATCGCCACAACACCCAACAGTCAGTAGCATATGACGCAACTAGACGTCTGAGATACTACAAAATTCCTCTTTGGAAAGAACGAGCCAATCCGTGATGCCTTCCTATCGAGTTTGCCCCTCTTCTCCTGCTCTACAAGTTCTCTCTTTTCCCACTCTCTGTTCTCATCTTTCCTCATCCTTTCTCCTACAGTCTCATCCTTCTCAAGCATTGTGATCTTATTGCTGCTTATAGAATTCACAATTCTTTGTCTTTGTGTAAAAATGGTTCCCAAGGTTGGCATCAACGGCTTCGGCCGAATCGGTCGAGTTGTTCTTCGCAATGCCCTCGAGACGGGCGATGTTGAGGTTGTGGCACTCAACGATCCCTTCATTGAGCCTCACTACGCTGTAAGGAAGCTGACTTCTTATTTTGCACCTTTTGAGGCTAATCTCACTGTTACATCTTCGTAGGAATACATGTTCAAGTACGATTCCACTCACGGCCGCTTCAAAGGAGACATCAAGGTCGATGGCAAGGACTTGGTTATCGACGGCAAGCGGATCAAATACTACCAGGAGAAAGACCCTGCCAATATCCCTTGGAAGGACAGCGGCGCTGAATACATCGTCGAATCCACTGGCGTTTTCACTACCACAGAGAAGGCCAGTGCCCATTTCAAGGGTGGCGCCAAAAAGGTTATCATCTCTGCTCCCTCTGCTGATGCCCCCATGTATGTGATGGGTGTCAACGAGGATACCTACGCAGGTGCCAATGTCATCTCCAACGCTTCTTGCACAACCAACTGTCTGGCGCCGCTGGCCAAGATACTCAATGACAAATTTACTATTGTCGAGGGTCTTATGACCGCTATCCACGCTTACACTGCGAGTCAAAAGACTGTCGATGGTCCTTCGTCCAAAGATTGGCGTGGTGGTCGTGCTGCCGCACAGAATTTGATTCCTAGTTCCACCGGAGCTGCAAAAGCTGTTGGAAAGGTTATTCCCGAGTTGGCAGGCAAGGTCACGGGCATGTCTGTTCGAGTTCCTACCGTCAATGTTTCGCTTGTCGACTTCACGGTCCGCTTTGCGAAAGATGTGACTTATGACGAAGTGAAAGCTGCGATTAAAGAGGCTTCCGAGGGGCCTCTCAAGGGTATGAAACTCTTAGTCTGTGGAATTGTTTAGACTGGAGCTAATAACATCTTTGTGAACAGGCATCCTTGGTTATACTGAGGACGATATCGTGTCCACTGACATGCTTACTGACCCTCACTCATCAACTTTTGATGCCAAGCGGAATAGCCCTGAACAAGAATTTTGTCAAGGTTATGAGTTGGTACGACAACGAATACGGTTATAGTCGCCGTGTGATGGATTTGATCGTCTTTGTTTCCAAGAAGGATGCCGGCCAGTAAAATAGACTGATATCCTTGAGTAACCCATGGGTGTTAGTGCTCACCAGTGGGCCAGGTATCTCGCATGAATTGAGATTTCCAAGGGTGGAATTGTCCGAGATGCAGGTGATAAAACCGATTAATAAATAAAGTCCTATACTCCGTAGTAACAATCTCCTCTTGCCGATTGTGTTGCCTCTGAATTGATGAGAACCCAAAGGTTCCCTCGGAGCACTTCAAATTACGCTTAAAGTACCCCCAAACTACTATCAAGCTCCTTCTGATACAAGCTTAGAACAGGGCGACATACACCAACCCCGCCTAGTACGCGGACATCCTTGTTCACGGCATACTCGCATAGTCGTAAACGGGCAACTATCCCTGCCCACATCTGAGTATGGATGAGGCAGCAGTCTATTGCCCTAGCGAAGCGTCCATTCAATCACATGGGCATAGTCGTCTTACCGGCATGGATCTAGCAGGCACCGTCCTAAAGTAATGACACATGGAGACAGATACACCTGACCTGGGTTGGAGCGGGGATCAACTCCCCGAGGTTCATAAAAGGGCGGGACTGTACAATGTCAAGGCTGAGTCGCCATCGACATCAATTATCAAATTGCTTGCTCTTTCTCATTGTTTCAAGAAGTCATAGCGGACCCGGACAGTCTTTCGGCATCATGTCCAAGGCTACCAATGCCCAAGAATTCATCACCGAATTCGCCAATGCCTTTAGCGGTAGCGGTGACTCGGTTAAACTCGACGAGTTTTTCGCTGATGATGTTGTGTTCTCTGACTACAGTAAGTATTATAATACATTATTGATGCACAATGCGTTACTTCTTTATCAACCCAGTCATATAAAGAGAGAGGAAAGATGACAAGTTTCCACAACAACAGTGATGCCCAACACCGTTGGTCTGGATAAAAAAGGCTGGTTGAACCATTGCGCCAACTACTATGCCAATGTGCACAACATGAGGGCTAAAACATTCAACGTCTTTGGAGATATTGACGATTTAGTTGGGTGGGAGTACCGGTTTACATTTACCTCCAAGAAGGATAACCCCGAGATGGGCGTCAAAGAAGGCGAGGATATCACCCTCCGAGGCATGTCCATCTTCAAGCTCCGAAGATCCGAAAAGGGGTTGCAGATTGTGGAGGAGAGAGATTATTACAGTTTCTTGCATAAAGAAGATTAGAATACTACATGAATGTATTGTAGACGAGTGATTACTCTAGCGTCGATTCTCATGTTACGTCCGAGCGATGTTTTTGAGTTGTGTAGTAAATACCGGTCTCCTTCCGGCTTTATAGAAGCCTTCGATGCAAACCGGGGCCCGAAAGTGTTTCGACATACGAACCTCATGCATTCGCTGAGGTGCCGTATAGGTAGCTAGCTTGGGTTGCTGGCTAGTATTTCCCATACATATACATTGAGGGCATATATCACATGTTTCGAACATACAGTTATAACATTACAAGATTAACTTGACAACTCGCTTTAATAGTGCAATGATGGGTGCATACTGTTATGATAAAAAGATATACCAAGTTACATAGACTCTCGTGCGCTAAAAAGGCCAGTTCCCTTTATTTCCCGTATTCACTTATGCATAGAGCCTCTATATTCTACCTCCGCAATCCTTAAATCAGCGGAAATTATCCTTTTCTGGTCAATTCACTAACCTCACCTATGATACCTACCTACGGGATTCACAGGTTTCACAAGCTTGAATACGAGACGTCTTCCTTTGTAACCTCGTGCAAATGAGTGATGACTGTTTGAATGGATCTTTTACTTATCTGCCAGTAACATGCACTGCATTATGTTCCAAGAAGCTGGTAAAGGTCATTGAGCATCTGGAGAAGAGCAAGTCAAAGCGCAGCATGAATCACAGCTGGCAACCATGTGGCAGTGCAGGCTGTGTACAGGCACCGAATTCTTGTGCCGAACTCAAAACTGCTTCTCTGAACGACAAACAGCGCCTTTGCTTGTTTGCCTACAAACACCGCCGCGGCACAGCGTTTGGCATGTTATTTTTTGGTAATTTTGTTTTGACGTAGAACCATGATTACCTCGACGTCAATAGCTAACCTTTCTAGACCACTTGAGGAAGGCTTTCATTTCAGTTTTCCTCAGCACCAATTTTCCACAGGAGAAGCTATCCAACATTTCTTTTTCACCAACCTCGAACGCGAGACCGTGAGACAGCCAGCAGGACTCCAATGTGCGGAGCAAAAGAGATCTACTGTTGCCAAATCCATTGTATTCGGCCCATCGGGTGGTATATCGTGGAACCATGCGAGGCGTTCGTCATTGCCAATTCTCTCCTTACCCAGCACCCCGCCGGCAGCGGAAGTTGGAGTTGGAACTGGAATACCAGCACATGCGGGTGTTCCGTGCCGAGAGTCGTGCGAAGACAGAGGTGCCGGTATCGGAGTTGTATCACATGCTGCTGGAGTACTCTCCATTCAACATTTACGGCGATGCAGCAGTGGGCAAACGCTGCGAGAGAGTATCCGGAGTGGTGGGCACAGAGTCATGGAGACAATCTGCTGTTCCGAAGAACCAAGAGGAGACTGAGGAGTGAATACGACCAATCTCGAAAGGATAAGGGCAAGAAGCGGGCTATTGATGTTCAACAGGCGCTTCCTGCTGCGAACAGTGGCGAGCAGTGGTCAAGCCATCCCGAGACGTTAGGAACACTTTCGAACCAGACAGATGTGTTCGACTACTTGCCAAGATCTTCCTTGGAGAACCCCTCGAATAACTACCAAAGCATATCCAACTCAAATCTCTATCCTTCGTCTTCAGCAGTAAGCAGACAAGTCTGGAGTGACGGGCCGGGAGAAAGGTTTCCGACCGCACAAGGGCTTCTGGGAACGACTGGTGTGCCGGAGCTGGGTCAAGAAGCAGCGAGCACAGCCAACGCGTCTACCATGTACCCTAATTCAGAGTATCAACTGGATATTTGGAGAGCATATGAGCCATCACAACCTAATTTGATGTTTGAGCAAGTCTGGGGCGAGGGAGATGCGACACAATCAGAACGGCCGCAGCATGAAGTCATGCAACAAACTCCAAGTTTGAACAACGCGGTGCTCAATCTCGACGATCCATTTTGGAATGACATGTTGGCATTCGGCAGTGAATTTGCGTTGGGGAGTGATACGGACACTGGTGAAGGCGGCAGCAATAATCCGGCGCATTCTCTGCTATAGGGGCGTTCTATAGGATGAACATGGTAACATGTTGGAAAGGGGCTATACCTGAGGTGTTGCTTCATGACTCATAGAGAACCAGGGAAATTTCGAGGTTGGTTTATATAGAATGAGGCGGTGGTGCAAGAGACTCCCCTGGCAACAGTCAACCCTGTGATAGATAGTTGAATCAGCCTGCAATAGACGAACCCAATGACTTGTCCGAAGTCGGACGCTTGTTGTACCTCCAACGTTTTGGCTTTTGAAGAAGAAAATATAGAGGTAAATCTCACAAAGCAGGAAAATGACAAATTAATACAGAAGATTGGGTTTGTTGAGATGCTTGAGCCTGGGCTTGGAAGAGATGCAGAAACCAAAAGTTACCTCTAAGTAGATGCAGTAATATCTGCATACCATCCAGTTTGTTAACATCTAAATGTCCCTTTGAGCGTAAATATAAGCGATTCGATAACTATTTACTGCCATTGCTGGTGTTATGAAATATGAAGAGTCACACGCCCACTTAACCATACTGGGCTGAGCCGCCGATAGCATTAAGTA	.	PASS	PRECISE;SVMETHOD=Snifflesv1.0.12;CHR2=NW_006711151.1;END=1720898;ZMW=92;STD_quant_start=0.000000;STD_quant_stop=2.074692;Kurtosis_quant_start=17.403973;Kurtosis_quant_stop=0.833242;SVTYPE=INS;SUPTYPE=AL,SR;SVLEN=8708;STRANDS=+-;STRANDS2=58,34,58,34;RE=92;REF_strand=0,1;Strandbias_pval=0.376344;AF=0.989247	GT:DR:DV	1/1:1:92
NW_006711151.1	1740560	1617	ACAAGAGGAAGAAGAGGAGGAGGAGGAGGAGGAGGAGG	N	.	PASS	PRECISE;SVMETHOD=Snifflesv1.0.12;CHR2=NW_006711151.1;END=1740598;ZMW=114;STD_quant_start=0.000000;STD_quant_stop=0.000000;Kurtosis_quant_start=0.187347;Kurtosis_quant_stop=0.187347;SVTYPE=DEL;SUPTYPE=AL;SVLEN=-38;STRANDS=+-;STRANDS2=63,51,63,51;RE=114;REF_strand=80,87;Strandbias_pval=0.274111;AF=0.405694	GT:DR:DV	0/1:167:114
NW_006711151.1	1745375	1618	N	<DEL>	.	PASS	PRECISE;SVMETHOD=Snifflesv1.0.12;CHR2=NW_006711151.1;END=1747021;ZMW=134;STD_quant_start=0.000000;STD_quant_stop=0.000000;Kurtosis_quant_start=12.323922;Kurtosis_quant_stop=23.176250;SVTYPE=DEL;SUPTYPE=SR;SVLEN=-1646;STRANDS=+-;STRANDS2=65,69,65,69;RE=134;REF_strand=4,5;Strandbias_pval=1;AF=0.937063	GT:DR:DV	1/1:9:134
NW_006711151.1	1757933	1619	N	GACTCGAAATGGGTTATGAATTCTGCATACCCTTTTTTTTTTTTTTTTTTTTGCCCCTTCGATATTGTATTAGGGTGCTAGGATAGGTCGTTGTTAGTCAAGCAAGAGATTTGGCCAATGGATTCATCAATTCATGACTGGTACACCCCTGTGTGGCTCTTATTCGCTACAGTTGCTTATCAACTGCCTGGCAGCCAACCAACATGCAGAATTCAGTGATTTACCAGATGCAGGCACATACATATGCAGGTAGTGTCGCTTCTGCCGTTGTTATTGCTATCTCATCTTCGCGTCTTATTTTACTTGAGTAACTCATATCCCTCTTCCCCTTAAAGAAACCAGCATAATAAAAGACATAACATGGATCCCCCTCCATCCTCTCAATATCAATTTCAAGATGATTCTCAAGACGAATCTCAAGACGAGCCTCAAATTATTCCCCCTCCATCCTCCCAATCCCACTTTGACAAATTCCAAAACTTCACGCCCAGCCACGACGCGCCCTTCGACAAGGAATTTGCCCGCCTCGCCTTATCCCAGCAATGGATCCCCGGCTCCCAGCAATACACAAAGCAGCGCACCATCGCCATGCGCGAAGAGCTCAAGACGCACTACTTCTCCTCCCAAAAACCCAACAGCACCCAGGAAGAAGAACAAGAGCTCACGGAAGAAGAAATCCTGCAGGGCTACCAGGACCTGTGCGTCGAGGTTGGCATTCCGCCATGTATCACTGCTGCTGAATGCAAGGACAACCTCAAGAAGAAGCTTGTTAATATTATTGATTTGATTGATGCAAGACGCACGAATAAAAAGGTGAGGGTGTGGCGCGACTTTCAGGCGTTTCGGAAATATACCCTTCAAAAGGAACACAGAATCAGCGTCGACGAGGCGAAAAAGGATGGTGGGTATCTTGCGTCTCTGCTGCAGCATTTGCGACATCCGCGGGACCAAAGAAGAGCCAAAATGAAGAAGGCGGGTATGAGTCGGAGGGGGTGAAATATGTGAGAAATACTGTTGTATTGATTATTTCAATGATGCCACCAAGGCTGTTCAATTGAGATGCTGTCTTAGACGCATCGCTACTACTATAATGAGTCCATGATGTC	.	PASS	PRECISE;SVMETHOD=Snifflesv1.0.12;CHR2=NW_006711151.1;END=1757933;ZMW=133;STD_quant_start=0.174078;STD_quant_stop=0.807165;Kurtosis_quant_start=20.354831;Kurtosis_quant_stop=0.710994;SVTYPE=INS;SUPTYPE=AL,SR;SVLEN=1371;STRANDS=+-;STRANDS2=56,77,56,77;RE=133;REF_strand=1,1;Strandbias_pval=1;AF=0.985185	GT:DR:DV	1/1:2:133
NW_006711151.1	1781033	1620	N	<DEL>	.	PASS	PRECISE;SVMETHOD=Snifflesv1.0.12;CHR2=NW_006711151.1;END=1781397;ZMW=103;STD_quant_start=0.000000;STD_quant_stop=0.000000;Kurtosis_quant_start=23.033884;Kurtosis_quant_stop=-0.450002;SVTYPE=DEL;SUPTYPE=SR;SVLEN=-364;STRANDS=+-;STRANDS2=61,42,61,42;RE=103;REF_strand=30,26;Strandbias_pval=0.506738;AF=0.647799	GT:DR:DV	0/1:56:103
NW_006711151.1	1781033	1621	N	TGGTGACATGGGCTGCGGGACCCAAGAGCTACGGCTTCTGAGCGTGATGAGCAATAGGCATGTCGAAGCGATGATTTCAAAGTCCAGCCATGAGTGATCCGTGGATTGTGCGTCTTTCGGATCTCTTCCAGGCCCGTCTCCCAAGACTCCGTAGAACCTTTATAACTGGATCGGCGGAGACTTTGTTTCTGTTTCCATGCAGGTCGTATTATACAGTAGCAGCGTTTCGCATCGTTTGGTGGCCAAGCAAGAGTGGACCGACGCTCTGTGCTGTGCCCCTGACATGATGCAACGACGCATTCCGCGAATAGGAATCCCGCGTGGACAAGAGCCGTGCTCCGATGCATCTCACAGTCGCAAACGCTGCCAGGGGTGTTCCGGTAAAAGGCTTGCCATCTGCCCATTTTTTCTCTCTTGAAAAATAATAATAGAAGAGCCTTACTTGTAGCGTCTCATGCCGTCGGTGGAGAGGCATCATTAGCCCTGTTCATTTTGTTTCGAGGCTCACTAACAAAGCCTCTGTCACTCTTTTCTTCACCCCGTGTTGTCTTTCTTTGTGCCCTCGTTTCAAGACTGACAACAGCTCACGATCCATTCACTTGATCCGGCCGAGTTTAGTCATACATATTGCATTGTACTCTCTCGACTCCTTGCTAGTTGCCGCTAAATCATCAGACTGTCGCACGAAGCTCTATCGCACCAACGGTCCAGGTCGTATTACAGCACGGGACCTTGTACAGCAGTGTGATATTTTAGTGAGGCTGAGCACAAAGTACGTGTGCTGGTGAGAGTCTCTCAGGCCGAATCGATCTCGTCGCGCACAAATCTCGCTTCGCTCCCGACCAGCAACCACACCGCTCGACAGCATCAACTTTGGGCTGCTTCTCTGCCCAAGCAGTGTAACCTCAGGCAAGTCTAACCACTGGAAGCCATTCGCACTGCACTGGAGCGTTCCTGATTTCAGCGCTCTCCCGCCTAGAGCCACTAACCTTATAAGGC	.	UNRESOLVED	PRECISE;SVMETHOD=Snifflesv1.0.12;CHR2=NW_006711151.1;END=1781033;ZMW=11;STD_quant_start=0.000000;STD_quant_stop=0.000000;Kurtosis_quant_start=-nan;Kurtosis_quant_stop=-nan;SVTYPE=INS;SUPTYPE=AL;SVLEN=999;STRANDS=+-;STRANDS2=7,4,7,4;RE=11;REF_strand=30,26;Strandbias_pval=0.742195;AF=0.164179	GT:DR:DV	0/0:56:11
NW_006711151.1	1787208	1622	N	TTTGGGGGGATTAGAGGAAGCTGACGTGGAATCAGAAAAGTGGAAGTGTTCCCTCTCGCCGGGACTGGGCATATGGGGATAGAATAGGAGCAGCCTAATCTGAGAGAAGGAGAATCTGGTTGGCAATGATAGAATTATTAAATAGTAATGCGTCTCGCGAGAGGTGTTGAGGATCAATGCTTGAATGTTTGAATGTTTGAAGACTGTTTTGAATTTTTGTGAGTAGTGTTGGGCTTGATGATGTGAATGTCGTTAATGTATTTACATCACTGGGCTTATCGAGGGGTGTGTGTTCATTGATTGTTTGGTGAAGACGGTGAGATGTTCTACCAACATTGTCATCTTCTCTGGAAACGTCTGTTTGGAGGTTGCCGTAAAGTTATAGCTTTGTCTCAAGAAGCTTCATTACGAAATGGTTTCTAACACACTCCTCTCGTCTTGTATAGACTTTTACTCTGTTTACAGATATTAATTGACACCGCACCAGACGATTGCTATACACAATTTCGAAGATTATGTATTTTATACTACAGAACGGCGTCTGTATACATATCATTAAGCCACATCAATATAGTCGTTTGTGTTCAATAGGTGAGCAAAAGAGCCGTCAAAGCCAGTTCCAGGTTTTGCTATCCCACATCCCGTGTCTCGATTTGAGAGAAAAAAAAGCCGAGATGAGTGGATGAAATGAATGACTTGTCCTAAGTGTTAGGTCTCCGCTAGAGCTGCTGCTACGTTGCTTGAAGCTCTTTGTGACGCCAAGGTATACGAGAAGTTGTATGCTCCATACTGTATGCGCAGCTCCTACCATTCGAGCCCAGTCGCCAAGTCATTTGACATGTTGGATGTGGGTTCTGTAGTCGTAGTTCTATCAGGCAATCTCAACCTGAAACAATTAATATAGACATCACTCTGCCAATCTGCAAGCCCCAAGTATAGAAACAAAATAGACTACTTTAGAGGCCATGGTAATATAATATCGAAAAGTTGCTAGCAAGGGAAATTGAGTACCCCCAGATGAAGCTTATTATAGTGCTTTTCGATGATATTAGTCCCTCCCTTGGCATATTACTCCAATTCCAAAAAGCTTATGCTGGCGGGTCTTCTTGTCACCAGGGGGTCCAAAAGGGCCAGCACAAAAGGGTCCCCTGGTAAAGATCTAGCGGTTTGGTTCGTAATATCGGCCGTCTGTGCGAATATCTCCGCCAATTTTTAATTAGACAGCGGCAGCTTAGCTGTACTTGGCGTGTAATCCCATTAGGCTTCTCTGTTCTTTTTTTTTTTTTTTCCTTCCCCCGGACCTACCGAGGAGGGGGCGAAGCAGTTTTGGAAACTCGAGGCGGAACAGGGATTTTGGAGGGGAGGAATTTACTGGGGACGCGCAGTCGAGATTGATTAATACACAGTATCCATATCCAACAGGGAGGACAACGAGTCGAATACAGCAAGGAGAGTGCTGGATCTGTTTGGATACTCGGCAAAAGGGACGGAAGTTGGGTTTATACAAGAGATACTGTGTCGATGTGTATAAGTTTGTGGATGGGGATGTGTATATTATCCATGGATGTTGTATTATTACCCTGTATCTTATGACGGGAGCCAATGTCCACTTTTCTGATACGTGGGCGATGGAGACGCTGAAATATAGCTGTGATGCAGACATGCGACTTGCATAGATACCTACCAAAAATAGAAAGAAAATCATGAAAAAGAGATTTTGAGATGGAGAAGACCCTGCTAGCAAGCCATGATGTGGAATGAGCTAAAGAATCACAGCGATATGTAAACACTGATGTTGCTGGATGATGTGGCTTATGGAAAGACTGGTGAGAAAATAAAAGAGAAGACGCGGCCCTGGCTTGGCTTGTTACAGATTATTTTTAGAGTAGCTTAGCCCAACTGAGCAAGTGTTTTGTGTGTGTGTGCTGTGAATCCATGTATAAAACTTCTCTTGGTGTTTCAAGCCGAGGCTCACGCGTGTCTGTCGGGTATTCGATGTTACATGGTTGATACTATTGCCATCCTCATGTTCTTAGCCTAGAATATCATGTATGTGATGCACATAGCAGTTCCGTAGACCACCAAGTATATGATGAATCTGCAGAGACAATTGAGTGATATCGGCATCACCTGTTTCTCGATATGAAATTCATTTGACATCTGCTCCCTGCACTCCCTATTTTTAGCAGCCAGGGGTCTTGTCATTGTCGACCTATCTGCATCAAAGACTGTGTTTCTGCCACAAAGCACTACGTTGCCCAAGGTCTCAACCAAAACAATCGAAGATTTGCAACAAAGAGAAAGAGTAAGTAAGAATAAGTAAACACGGCCCGATACAGTGTGCATCAACCGTCTTACTCTATTCCAAGCCTCCTCTTCTGAAACGGCAAAAATGATGACGGTGGCTGCGCTATGGTGGGCATCTCCCATCAAGGAAGTTCCGCCCGTTTTCTTGTAAGCTCACGTCCCTCCGTCGACATAGCAAAAGTTAGAACCTGAATCGTTAAAATGAATTCATGGAAGAAAAAACTGGTTCTTTTGGAAGCCTTCGAAAACGGCGCCACGCAATCATCAGGTACTCATCAGTGCGCGGGAGAGGAAAAGCCACAGCGTGGGTGGCTCCCGTCCACTTTATTGTTCTTTTTTGTTTGCGGCGTTTTTTCTTTCTAGATACGAAACGTCAGTGGCACTCTTTAAATGAAGCCAAGGGGAAACGGTTTGACAGATGGAGGCTCCGCCAATTGCTGGACTAACATGAACTTGTCTAGTAAAGTGCATGAGGACTTGAAAGTTCCCAACGCCAGTATGACTAGATAGACGCAGATGCTGTTGACGGACGGAGGAATACAGTGCACTCCATTAGCATCATGGCCCCCAAAACAAGCGTTGTGGCCCGGGGAAATACAGCGTATGCCAGCCTGGAGCTTCAGTGGATCACAGTCTGTCACATCTGGTACTTGTCCACGGTGTTTTTTTTACTGCAGCCCAGGTCGCACTGTGTGCAGCTCCGCAGGTACTTGTGGCTCGGGAATCTGCGTCACAGTGCGTGGCTGTCACATATCAGTGATTTAATATCAAAATCAATCAAATTGCTACGGGATTTTTTTTTGTTTAATATCCAGGAGAGGGGAGAGGACGGGAGGAGAAGAGGGAGATCTACACTATCTCAATGGACCTCGAAAAAGGAGGTGCTGTTAATTTACAAGCACCATTACTCAGATAAAGCTAACAGAAGCTTCCAATTCAGCTTGTATCACTACAGGAATCTCTACATGCCTACCAAAGAACCTCCACCTATTTCTCTCCCTCGCCTCGGCACTCGCATCCTCGTACAGTCACCACTCACACATCGGCGCGTGTAGCTCGTACACAGTCGTATTCCCGAGACCCGCACACAAGCAGACGCAAGCACAATCCTGCAATGAAGCCGCTGCCCAATGACGACGCTACAGAATGACGTTTCGAGATCCATACTATGTGGGGCCCTAGCGCCATGCGAGGGGACCCTTGTGCCGCATCCACTGACGTCACCCAGGTCCATTCGACAAAAGGCGCTAGTTCTATTTGGGGACTAGCGCTTCGACGGCAGGGAAAGCCTCCTCCACGGCGCGCGCCTTCTGCGTTTGGGGAATTGGCTGTCCTTGTTTCTTTTTTGGAGAGGGATGCATATGTAATTGAGTGGCTGAAATCAGGTTTTTGCTCTTCTTTTGAATTATACCCAGATACATTTCACTGTTGAAGATAAGGCACTGCTAAAGTCTATACAAAACTGTCCTTGGGAATGTACCTGTAGCTAATTAGTACCTCTAGTATGGACTTGATACTCCATAGCGGACGGAGAATTACAGCACCAGAGGCGACTTCAATCAAAAACAAATACCCAAACTAACACGGCACTAATCCCACCTATCAATCAAAAAATACCAAGTCCCACCAAAAGCCCTTACGTTCGGCATGAATCAGCCAAAAAACCAAGCTGTCCTTCCCAATCTCCAAATACTAACCGCAACAGGCCGCCAACGACAAACAAAGCAGCAAAAAAAGGAACCGCATTAAACCCAGATGACAAGGCGGGCGATCCGATACGATCCGATGCATCTTGGCTAAAAAAACGCAATGCTTTTTTATTTTTCGCTCCCCTGAAGTCCGCTTTCCCCTGATTCGCGCCCCCCGGTTCTTTTCTTGGATTGCCCACTCCTCCTCACCCCCCTTTCGCCAGCAGCACACGCAACTGCCCTAAACAGAGAAAGCTGAAGAGGAGTTGAAAAGCGTAAAAAAAGAAGAGTAAGAATTTGATCCCTTAATTCTCGTATCAATACGTGCTATTGCGAGTACCTCCCTTGACAGGTATTAATCTACATCGATCCTTACATCGTGCGGGCATGTCAAATACCAGGACAGGAAGGTCACAGCTTTTTTTTTTTTTTTTTTTCCCCGCCGCTGTTTTTTTTCTCCTCCGTCTCCTTGTCAGCGGCATAAGAAAGAAAGAAGCTTTTTCGGCCCACAGTACCGTTTAATGCTTGATTGTTTTTTTTCTGGGTCTTTATTCATGTTTCAAGCATGAGATTGTCTGTCCTTACGAGCTGGTTGTTCTTGGCTGATACCAGCCCAGTCCGGGAGAGGTAACCCGGTGAGAACCCCACTGATATAATATTATAGGTACATGTATTCTAGGCAGAAGGATACTACTGCTAGCATACTCCGTATTATTGTGGTGTAAGTGGTAAGTTCTATTAGCAGTATCCAGCAGCATCCTGCGAGGGGGCTCCAGTCAGTGCCAACAGGGAATCCAGCAAGCCAAGGGGCAAGGAACCTTTTTTTTTTCGTTTACCATGATACATATCTTCAACCTCCCACATGGCACAAAAAAAATAGCCCCCGACGTCACTGCGGCCGGGGAGAGCATCCCCCAAAACAGCCCCCTTTTCGAACAAACTCGACGGGAAGGAAAAAGCCCAGCGCGGGCAGAGCTTGTTTTAGATACACGCCCCCCAGACCCCCTGTCTTGTTCGTTCGTCACCAAAGAGAAGAGGATGAATATAAAAGGCACTGTGTACTTGGCCTGTGCACCACACAAGTACACCGTACAGTATGGGCAAAAAGTGCTGCTGCTCCCCCAGTTGTTTTCGTTGGCTGGCGAGTTGTGTGCTTGTACATACTGTACTCCGTATTGTGCTTCTTTTATTCTTTTGGAATGGTGCGAATAACTGCAAAGGGCATTCTTCGGCGGCTACTCATGTAATTGGACGGCCGATGTGCGTTTCCTTCGTCATACGGTACCAACATTCTTCCGGCCCATGCAGCCGGCAGTTGGCACACCTTGACGACAACACCAAATGCGGAATGAAAATGCAAGATGTGTAGTACTACTCATCTCTTAATTTGTAGAATACCAAAATAACAAGAAGAAGCACAGAAAGAAACACACAAACTCTGGCGCCTGACATGCACTAGAAAAGTTCCCCCCCCTTCTCCAAATCTCTAGTTCCCAGAAATTATTCCCACCAAACCTTTCCGCCCAAAAACGCAGTGGCTACCAAAAAAAAAACAAAAAAAAAACGGCCGCTTGCACAAAACGGACCCCAATATCAAAACGCCACTTTCGTCGGAGGTTGCAAGCCGTCCCCTTTTCTTTTTCTGCCTTGTGTCTAAGTCTTGTGTGTGTGTGCAGGACCTGTGAGAAAACGGTGACGGGCGTTTCTTGCCTCCCATTGTTTGATAACGGCAGGTTCTGATTCGCCGCGAGCCACATACATAGTGTAGATGCTTGCTTGCACCACCACCACACCACCACCTCTATCAAACGGCTCTCCGTCACCACATACGTAGAATGCTGTCATAGCGTTGCAACACTCCCTTTCGAAACCGTCCACGTTATTCTTTTTTTTTACCATAGCCGGCTGAAATGAATTTGGTCAAGATACGGCCATCGAGATTCGAGAAGGTTTTAGTCTCCACCAGTAACAGTAAAACGCGCATCACATGGCTCACATCATCCCAACAACCCTTCACGTGTATTTACTCACATAGGAAAAACAAAACATAGGTACGAAGCAATATGACCAACACAGCAAACATCAACAACAGCTCTGGAAAGTTGCCTCGGCTGAAAAAAACAAGCTTTTGATACAACTGCACATCACCGCCAAAAGCGTCAACCTTGGCCCTCCCAGTTTAGGCAAAGCCAGTTGATGCAGCATTCGTAGCTGGTAGCCAGATTCATCCCATCTGCAAAAAGATCCCCCCCCCTTGGACGACCCCCCTACGTATGCGGTCCCCTTTTCTCCTCATCAACTTTTCGAATGAAAGGCAATCCCGTCATCGTGGCACCGTTCAGCCTCCCCATATCTTGCGATATCACCACACCTTCTTCTTCTTCTTCTTCTCTCCTCATGCCGTGCCCACCAACCCGCGTCTTTGTGTTAGGTATAATAAAAAAAGAAAAATAAGAGGAGCCCGCCAGCCAGAGATGTAAGCAACCCTGTCTGGTACAGGTAGGTAGTACTAGTATAGAAAACAACCACGCCATGACTACCTTCTTGAAGCATTCAAAAACATGTCCATCTCCTACATCATAACATAAAGATCTGTACTAGCTGTTTCGTCGATCCCCAAAACCAAAAAAAACCACACCTCGCTTCGCCCTCCAAACATCCATCACTTTTCCCCTACCCATGCTTGCCATACATACCAATACCCACTCCTCCATAATCTTCATCCAGAAATCCAAAAACCCACAATTCCCTCTCGCCTCCCTGTACCCTTTCGTTTTTAAGAAAGAGAGTACGCAACTTG	.	PASS	PRECISE;SVMETHOD=Snifflesv1.0.12;CHR2=NW_006711151.1;END=1787208;ZMW=97;STD_quant_start=0.000000;STD_quant_stop=2.304886;Kurtosis_quant_start=-0.864009;Kurtosis_quant_stop=12.996256;SVTYPE=INS;SUPTYPE=AL,SR;SVLEN=13203;STRANDS=+-;STRANDS2=58,39,58,39;RE=97;REF_strand=0,1;Strandbias_pval=0.408163;AF=0.989796	GT:DR:DV	1/1:1:97
NW_006711151.1	1793774	1623	N	<DEL>	.	PASS	PRECISE;SVMETHOD=Snifflesv1.0.12;CHR2=NW_006711151.1;END=1794452;ZMW=142;STD_quant_start=0.000000;STD_quant_stop=0.000000;Kurtosis_quant_start=14.750000;Kurtosis_quant_stop=32.451129;SVTYPE=DEL;SUPTYPE=SR;SVLEN=-678;STRANDS=+-;STRANDS2=93,49,93,49;RE=142;REF_strand=4,3;Strandbias_pval=0.695221;AF=0.95302	GT:DR:DV	1/1:7:142
NW_006711151.1	1797991	1624	N	<DEL>	.	PASS	PRECISE;SVMETHOD=Snifflesv1.0.12;CHR2=NW_006711151.1;END=1798686;ZMW=155;STD_quant_start=0.394771;STD_quant_stop=0.000000;Kurtosis_quant_start=-0.753119;Kurtosis_quant_stop=-0.734687;SVTYPE=DEL;SUPTYPE=SR;SVLEN=-695;STRANDS=+-;STRANDS2=98,57,98,57;RE=155;REF_strand=1,0;Strandbias_pval=1;AF=0.99359	GT:DR:DV	1/1:1:155
NW_006711151.1	1801790	1625	N	<DEL>	.	PASS	PRECISE;SVMETHOD=Snifflesv1.0.12;CHR2=NW_006711151.1;END=1809638;ZMW=43;STD_quant_start=0.000000;STD_quant_stop=0.000000;Kurtosis_quant_start=18.000000;Kurtosis_quant_stop=-1.090909;SVTYPE=DEL;SUPTYPE=SR;SVLEN=-7848;STRANDS=+-;STRANDS2=24,19,24,19;RE=43;REF_strand=1,0;Strandbias_pval=1;AF=0.977273	GT:DR:DV	1/1:1:43
NW_006711151.1	1801790	1626	N	TGTGTTTATTCCCAGCCGCACTGTATTTTCAGCTCCAAAATATACGTCACTGGGGGGCCCCCCCTAGGCTGCTTGTGTTTAGGGTTGACGGACAGTGCGCTGGGAGTGGCGCTGGGACCCCCCCGGAGCTGCAGGCTTCCGCCGGGAATAAAATCGCCTACGAGGGGGGGGGGCACCACCCCATCACATCAACAGCTGCCTTGACACGATACGATGCATCAAGATTTCAAACTACGACCAAGGAAGAAGGCAGAGACAAAATGCTGCCGGCTGAAACGTCGTACGGAGAATATGAGCAAGAGCTAAATCTGATGGTGCTTATTGCTTGGGCCTTGTGTTGTGCAATGCAAGGCGTGGTCCCTCGTAAAGTAGCCGCATACAGACGGGCAACAGGGAGGGGGGGAGAAGTGATGGATGCATGTACATGTAGCAACGGAACTGCCACCAGCACGAAGCCAGATACAGCTTGACAGGCACTGGTATGGCATATCTGGCCCAGCAGACAAAAAGGAGAAGGACATCAAAACTGTACTGTGCGGTTTGCTTGCTGATGAAATGCCCATGTCTGCCGGCCATCTCCTTACCCGGCCCAGCAGGGCTCCCGCGATCGGTGTTAACGATGGCCGCTCAACCGCTCCAGGGATCGAGAAAATGCTCCCGCTAGCCGGCCATCACAAAGGATGCCAAACGGGGCCCACCACTTGCGGCAGCTCCACCGGTTGATGGGAACTAGCTTGTTGCTTGTTCTTGTTGCCTCTCTTCACCTCTTTCAAAACTCGCTAGCAACAAACCTCCCCTTGTCTTGTTCCGTCCGCAAGTGGCGCTGGAGTCCGCCAGTCTGGTTGTGGCTGACCTTTTGGCTTGGGCAATCTCGTTGCGGCTCAAGATTGGGTTGAAGTTTGTGTGAGTGTGAGTGCCCAGCAGACGGCTCACGAAAATAAGCGGCCTGTGTGATACTCCGGTGTACGAGTACATTGGGTACTGTTCCATCTTGTACGAGTAATTCGAGTTGGTGGCCAATATCAAGGGTGCTTTAACTACGAGTACACACGGGCTGAGTGGCAATTTAGTAGAGCAACCCGCGTGACTGGTGTTGATGTACTAATAATAAGTGGAAGAAGAAGCATACTAAACAAGCAAAAAAGGGAAAAGGGGAAATTGGAGAAGAGGAGAGGAGAAATGGCGGCTGTTGCTCCTCAATAGCATCTGATGCCTAGGTAGATGCTGATCAAGTTCAAGGTGCTCTGCTGCAGTCTACGATACCGTCTCCCGAGGCAAATGTACTGCATGTGCATACCTCCATCCACACCCTACCTATTATATGCAAAGGTCCTTTTTAGGATCAAATCCTTGTCCCAGAGAATCTCATCTTAAAAGATGCTGTCACCTGTACTACTGGTACTCCCCCGGAAACCACACACGGTGCTGCCTGTATCACAATGGCGCTCTCACGATTTAGATGCCGTGTAAAAAAAAAAAAGAAACGTAGACGACATGGGGGAAAAAGTTAAAAAAGGCCCTTTTGGCGGTGGATACTCATTCACTCTTCGTTTCCTCTTGTCTTGTCTTTTCTTTTTTAGAAGGCATGTTATTAAACATCAGCGGCTTTTCCGTTTTTATGAAGCCATATTTTGATTAAGAGGGCGGTGCGTAATACGGGGGGATGAAGTGTCAGGTCAAGTCAAACAGCCAAGAAAATCGCAGCAAAAAGCAACAAGATGAAATGGCATTTGACAACGGCAGCGGCTTCTCCACTGGCTTCTCTCTCTGCTTTGAGTAAGAGAGAGAAAAAAAGTGCCATTTCACAGTGGCCCCCAACAGCTGGAGTTGGGGTGGAGATGAGAAGAGGCTCCCTTGAAGTGTGCCGGTACGAGGACGCGAATCACAAGCTCAGGTCTGCGACTGGCACAGCCAACACCACGGACCTCTTTTTGCGTTTCTCTCTTTTTTTCTCTTCTGCTCTTTTCTTTTTGTGTCATCTTGCTCTTTTCTCTTCTCTTCACATTCCCAATGTTGTTGTTCCTGTGTTTTTTTTTCTCTCCCTTTTCACCCAAAATGAGCCAAGTTGGCGCTGTCTGAGACGCTTCTTTCTAAGCGGAGGACTGCGAGTACCGGACATCCATGTACTCGTATGCATTTTTTTCCCTTTTTTTACAAACTCTCTTCCATAAACCGAGGATTTGGGTGCGGAGGCGGTAGGCCAGATTGGGATACATGAAACGCGCCAACTTGGACTAGGGATCCCTTCTTCTCGCTTTTCCGTCCAAGGGGTGTCGAAGCTCCACCAGCTGGGAGAGCACAGTGTCTTTTTCTTCTTTTTTTTTCTCCGGCTCGGGGAATGCGACAATTCCCCATGGAACAGAACAAGTGGACAAGTGCTGTTCCGGCTTCGGGTTGCCCCAAAAAGATGTTGATTTGTTTTTCTCTAAAGTGATACGCGGTTGTGGGTTGAAAGAGGAGAGAGATTCTGCTCTGTATAAGTGGGCAGAGATGGAACTGAATCGCCTGCTCCGTCCATGTAATCAGCTATACATGGTCTCTGGAGAAGCCGATATGATTACAATACTGCCCAGCAATGCTTCCATCCACCAAGCGAAGGGGGGAGCGCTACGAGTCGATGCTTGGCGGGAGAATATAACGTACATGACTAGAGAGCATGAGCACGAGTATGTATGTACCCATCTCTAATAGAACGCGAGATAGAGCCCCATGAACCGCAAAAAAAGAGATTGCCATGCACTTTATTTGCTGCCTTGCTAGTACTTGCCTCGAGATTAAATACCAGATACCCGATATATTTTGGCGGCGACGATCGTCCGCGCCAATACCGGCAGATAGGGCGGGTGCCGGCTGATGTGATGCCACTCCGCCAGCCGCATACGATACGATGGTGGCATCGTTTGATCCCTAAAATGACTGATACATTTACCCAGCTAGCTACAAGAAGAGAAAAACAAAACAAAAAAGTCATGCCATTGTTTAATTTTCACAGTCTCATGTTTTGCGAGTGAGTCCTGATGATGTATGATTTTAGCACTGCGACTTCGTATTTTTTTCGCCTTGTCTGCCTGACCTTCCTTTCACTCACAACCACGAAGATGCTTGCTCCTCGTCCCCCGCTGGTGGAGAACAGGGCTTGCTAATTGAGACGAGCCGTTTAGCCAAGGCCTTGTTCCGCTGGAAATTACATGCACCCAGCACTAGCCCCAGCATGTCCCCAGATGAAAGAGAGGTTGGAGCAAGCCTAATGTAATGTAATTTGCAGCGTTCGAGTAACACGCCGGCGGGCATCTCAGGTCGGCGACCAGAAACGGGTTGTGAGCGAATACTAAATACGGCCGTGTGCAGGTGGTACCGCTACTAAGGATTAGTTTTGTCGACGGGATGGTTATGTGGTGCTGGTTGCATGGGGAGGAGTCAGTCAGTTGGTCAGTCATTCGTCGCAATCTGTGATTTTATTTCCTTCATCCACATGATGATATTTCCTTGCCGTCCCTTTGGTGTGCGTGTTGTGGCACCCTCATTTGGCATTGGATGCTTCATAGCCATACGAGTGCCGTACGAGTACGTGCTACATACCAATTACATGATAGCGTGTAAAATACAACAGCCATCCATTCATTTACAGCAGGGATATGGGCATATTACCTACACGATATGTTCCGTACTGTTCTCGTAGACAAGGTGCTCCCATGCAAGTACAGTGACCATCACATCTCCGCCCACTGTGTTCATGTCACAAGAGCCCAACACGCACACACACACAAGATTGGCGGATGCGGCGGAGGTAAAAGCCGTTGAGCGAGCGAGCGAGCGAGCGAACAAGCATTCATCCAGGGATACCCAAGTGCCGATTCCCCTTCTTCAGCTCGCTCCAACACCGCTCTCTTCACCTTCTTGCTCACCAACCACCCTCTGTCTCTGTCATTTGACACAATTTTGCCCATTACCCGTCTCCCCCCCCATGGCTAATCTGTCGAGTAGGTATTACAGTAATCTCCCCATACCAAGAAGAAGGAAAAGGGAAAAACAAGTGCCCATTCTCTGTTTAAGCCCTCCCCCCTTCATCACATGTACTGTACAGTAATCATCGGCTTGTGTGTCAGTACCAAAGTACAGTAGCCCGTATCTCACATGTTCCCGTCTCATCCAACGGAAAACCGACGATAGTTGTATACCACCACCACTACACCATACACACATAAAACTCCTCTCACCTTGGAAAATG	.	PASS	PRECISE;SVMETHOD=Snifflesv1.0.12;CHR2=NW_006711151.1;END=1801799;ZMW=10;STD_quant_start=0.000000;STD_quant_stop=9.305912;Kurtosis_quant_start=-nan;Kurtosis_quant_stop=1.057065;SVTYPE=INS;SUPTYPE=SR;SVLEN=8180;STRANDS=+-;STRANDS2=5,5,5,5;RE=10;REF_strand=1,0;Strandbias_pval=1;AF=0.909091	GT:DR:DV	1/1:1:10
NW_006711151.1	1805853	1627	N	<DEL>	.	PASS	PRECISE;SVMETHOD=Snifflesv1.0.12;CHR2=NW_006711151.1;END=1809638;ZMW=16;STD_quant_start=0.000000;STD_quant_stop=0.000000;Kurtosis_quant_start=-nan;Kurtosis_quant_stop=-nan;SVTYPE=DEL;SUPTYPE=SR;SVLEN=-3785;STRANDS=+-;STRANDS2=8,8,8,8;RE=16;REF_strand=1,0;Strandbias_pval=1;AF=0.941176	GT:DR:DV	1/1:1:16
NW_006711152.1	137501	1628	N	<DUP>	.	PASS	PRECISE;SVMETHOD=Snifflesv1.0.12;CHR2=NW_006711152.1;END=1700570;ZMW=33;STD_quant_start=0.000000;STD_quant_stop=0.000000;Kurtosis_quant_start=-nan;Kurtosis_quant_stop=0.808894;SVTYPE=DUP;SUPTYPE=SR;SVLEN=1563069;STRANDS=-+;STRANDS2=15,18,15,18;RE=33;REF_strand=0,0;Strandbias_pval=1;AF=1	GT:DR:DV	1/1:0:33
NW_006711152.1STRANDBIAS	1629	N	<INV>	.	PASS	PRECISE;SVMETHOD=Snifflesv1.0.12;CHR2=NW_006711152.1;END=142498;ZMW=64;STD_quant_start=0.000000;STD_quant_stop=0.000000;Kurtosis_quant_start=2.823509;Kurtosis_quant_stop=3.400000;SVTYPE=INV;SUPTYPE=SR;SVLEN=3389;STRANDS=++;STRANDS2=64,0,0,64;RE=64;REF_strand=7,5;Strandbias_pval=4.28691e-05;AF=0.842105	GT:DR:DV	1/1:12:64
NW_006711156.1	1067948	1630	N	CACAAAGTTGATTGACGAGGAGCGTACTTTATTTTGTTGAGAGATTAGGAATCTATTTTGATGGATATTTTGTATAAACTGCGATAGTAGCGATAAATGTTAATGCTCATATATGGTTTGCATACAGTTTTCGAGATTCATGGAGCGAAATGCATTGCACCCAGAGAGCCATGCGGACGTCCTAACGTAGGACACTTTCACAGCATTTTTAGTCTCAGCCGACGGCTTCACTCCCGAATACGCGTCATTCAAAAAAGTATACTGCAATGCAGATGTAGCCTCCTTGTGAACTACTTGAGAGGATACGTCTCATGCTGTGTGAGATTAAAATAGTTTTGAAAAAGAGTATATTTCTAAAAGTGCGTCATAGTGCAGGAGATGAAGGCCTTGAGTGGGTTAAAATTGCTGTGAAGCTCGTCGGGAATGCATCAGCTTGTCTGGAATGCAGCGGTTCTCTTCTATGAAGCTAAAGATGCTGTGAAGAAGGCTTTGTGACCCGGGACTATGGTAATGTGGGTGGGAAGATGCAAGGCCTTGAGAGAGGTTAACAATGCTGTGAAGTGAGTTAATAATGGCTATCAACTATGACATCGTGCAATTGCAACCTAGAACATTTGAAGGCATGTAAAAAATGCTACCGCTCGATGTCAATGTCCCATCGTTGTAAATCTGTATCCAGAAGAGGCCAAACCAAGTCGAATGCTGACATGGCGCCAAACACACCAAACATCCGACCCGAGGCACAAAAAATCCACATTGCCGAAAAGAACACCTGAGCTCCGACACTAAGCCCACCAGCGCCGCTTACGCCTGTTCCTGGATCTTTGGCTGTCTGCGTTTCGAGTTGTAAATCTGCGGGAGCAATGACATGATCCCCGGTTTTTCTGGTAGCGCCTTTGGGAAGTTTGCGCCGAGGCTGCTTATTATTAGTTTTTTTTTTCTTTAAAAACTGCGTTGTCGCTATGACGTTGACAGACCCTGGGATTTCTGATTTCATTCAAAACACCGTCATAGACTGTTGCTAGTTTCATTCACTCAATTGCACCAATTCACAATTCACACGCGTGGCATTTTCATTCAATCAGAACATAATCTCATTTTAAATCAACTATCACTTATTGCGCTATTCAATT	.	PASS	PRECISE;SVMETHOD=Snifflesv1.0.12;CHR2=NW_006711156.1;END=1067948;ZMW=13;STD_quant_start=0.000000;STD_quant_stop=0.547723;Kurtosis_quant_start=-nan;Kurtosis_quant_stop=1.539982;SVTYPE=INS;SUPTYPE=SR;SVLEN=1826;STRANDS=+-;STRANDS2=6,7,6,7;RE=13;REF_strand=0,0;Strandbias_pval=1;AF=1	GT:DR:DV	1/1:0:13
NW_006711148.1	3745034	1631	N	TCCGCCGTTTAGAGCTGTGGCTGCTACATCCTTCAGCCCTGTCGTAGCTGATATTTCGGGCGAATCGCCATTGGAAATGATTGCTGGAGCCATCGTTTTGAATAATTGAAGTCAATAAAGTAGTAAAGACGAAAAAGTCGATAATATGGCGGCGGTTCTGGGTTCGGCGGAAGTATGTAGCTCGCCTGATCTGAGTTGGGAGCTGGCGTGCAATGTCTCTGAGTCGGAGAGGTTGGCGTGCAGCGTATCCGAGTAAATCTCGTAAAAACAATTATTTTTTTCACGGCAAGAATTTGTGTAGAAATCTTGATGGGCAAGATGCCCTTGTAGAATTCCCG	.	PASS	PRECISE;SVMETHOD=Snifflesv1.0.12;CHR2=NW_006711148.1;END=3745034;ZMW=21;STD_quant_start=0.000000;STD_quant_stop=0.000000;Kurtosis_quant_start=-nan;Kurtosis_quant_stop=0.345714;SVTYPE=INS;SUPTYPE=SR;SVLEN=587;STRANDS=+-;STRANDS2=14,7,14,7;RE=21;REF_strand=42,52;Strandbias_pval=0.0913538;AF=0.182609	GT:DR:DV	0/0:94:21
NW_006711148.1	3747771	1632	N	CTTCATTGACAATCGGGTAGAACAAAATACGGCATTATAATAGTTTAAGTTGAAGACAGCTTTTTGAAGACAGCTTTTTGAAGACAGCTTTTTGAAGACAGCTTTTTGAAGACAGCTTTTTGAAGACAGCTTTTTGAAGACAGCTTAAACTATTACGCAGTTTGTCACTAGCCAAGAAATTTACTGGTATCGTAAAAGGGTTTATCTGCGAAATAAGACTACGAAACATGATCTAGATAGTAAACATACATTTTTTTTTACGCAAAAATACGAATAGGTTGCGTCAGATAGAATCCCGGATCATTGAACCGTAATCCTTGATCAAGGGCAGAAATATCTTCCAATTCGTCTTTCGTCAGGTCAAACTCCGTAACTTGCAGATTCTGCCCCAGTCTCTCGCGATTGTTGGATTTTGGTATAACAGCCACGTTTCTCTGGGTTGCCCATCGCAGCAGTACTTGTGCAGGAGTAACACGATATTTCTTAGCCGCCTTCTTCACCGGCTCCGTATCAAAGAGGAGTGCTGTTACCTTGGCTCTTTTGGAGAAAGCCGGAGGTAGCTCTAAGAAGCTTTGTGGTCCAAAGCTAGAGTATGCTGTTACAACAATGCCGTTCTCCTGAGCCATGGTGACCAGGTCTGACTGCACCAGGTATGGGTGGTGTTCGATCTGCAGCGATGAGATCGGATGGCGTGTGTAGGATAGTATGTCATAGATGGCCTGAGCTTGAAAGTTGGAAATACCAATGCTGCGTGCGATGCCCTGATCAACTACCGTTTCGAGGGCCTCCCAAGTCTCGCGAATTGCGACCCTTGTCCAAAGATATGGTTCCTTCTTCGTCCATCCACCATGCCTGCATTATTAACACACTGGAGGTTAATAGATGTTCTCAAAAGGCCGGTAATTTAAGAAGAAAAAACTCACAGGAAACTGCCGAACGGCAGGATCAATATACTCCAATGCACAGGGGAAGTGAATGAGATACAGGTCAATGTACCCCAGACCCCATGCTTCATTCTGCTTTTTTGCCATGGCTAACGCATGCTCTTTTCGGTGATAGTTATTCCATAGCTTTGTGGTGATGAATATGTCTTCACGCTCAACCAATCCCTCATCGATAGCTCGGCGAATACCTTCTCCAGCCTCCTTTTCGTTCTGATAGTCATAGGCACCATCAAAGAGGCGATATCCAACTTTGATTGCCTATGAGAGAAATAGACGGCGTGAGTCAGGTTTCGTATATCTTTTCCTGCATATAGGCACTGGTGTTACTTACATTGTATACTGTCTCTGCTGCCGTTTCTCTGGGAACTTTCCAGAGTCCGAACCCGACGAGAGGCATTTCACGGCCGGAGGCCAGAGTCACAGTGGTTTTCCCCCCATTTTGCTAATTTGCTTTGTTGCCTCGTCTGTAACTCAAAGTGTTAGGGTACTCCTGAAGAGAGTCATAAAATAGCTTATAGGCTCGTCTTTGAAGGCGTATAACTGCAAACTTCATGCAGCATCTGATTCTCTCGGGTTGCCATTTTCGGCATGTATAGCCACTTCTCTTCTGGCCCAGAACCAAAGCGTGTGTGCCGTTTCGGCTGAATCATCGCATCACGGATATAGCGTCAAAAGAGAACTTGGGTGTTTCGAATTGCCCTTTCTTCTGCGTTAACCTTTTAAACTATGGGGAACTACTCGATTTCAATTCCTCTTTAAACTGCTTCGTTTCCATCCACGTACAAGAACTC	.	PASS	PRECISE;SVMETHOD=Snifflesv1.0.12;CHR2=NW_006711148.1;END=3747771;ZMW=40;STD_quant_start=0.000000;STD_quant_stop=0.632456;Kurtosis_quant_start=-nan;Kurtosis_quant_stop=0.951153;SVTYPE=INS;SUPTYPE=SR;SVLEN=2193;STRANDS=+-;STRANDS2=22,18,22,18;RE=40;REF_strand=0,0;Strandbias_pval=1;AF=1	GT:DR:DV	1/1:0:40
NW_006711152.1	2892	1633	N	ATATAATATCCTAATCTAATATTAATATAATATAAAGTAAGTTTTTAAAAATAATAGCTTAAGTTAATAATCTATATTAGTAAAAAGAATAGGAAGTAGCTTTAAGTAAATAATTATAAAGTAAATAAAATATAATAAAGATTTAGTCTTATATTTAATTTTAAATACTTTATTAATAACTAGCTAAAATACAAACTATTTAATAAGTATACTAAAGTAAACTTATATATCTAGTTATTTTATTTAGATTACGCTTAAATCACAGTGTTCTTAGATTATAATAGATCACTAAGTGATTTATTAAGGGTAAGCTACATGAGTAATCCTTTGATGATTGGTCAGTCGGTCCTTGGATAATCCGAGTTACGTACCGATTTTGGATCAGGTCGTAACACATTGCTTATCATTATGCGCATACTCCATAGTCGGACAACCACTGGTACTATACACAAAATGCTAAAATAGCTGTTCTTATTGATTATTATAAATGTCATGAGACCACTTATTTCTTTACAAAAGCGTGGATTAGTAACCTAAATGAACTCTTTCCTACTTCTTTCGGAAGGAATTTATTGCGTAGGTTCTTAATATCTTGGGTGTTTCCAGAAGCCGATACTTTCCGGCAGTTATCATAGATCATCATACGAGAGAGCAGAGGTCCGCTTAACGCTTAAGGGTTACTAATTCTAAAGGCTATTATCGGTGAGACTATATAATAGTCCCACCACTAGGAAGTTAATTAACACTACCTGTAGACGCTTTTGATAAGAAAAGGCAAAATACTGTATCTGGGGTTATTTTAGATCTTAATAACCTAAAAGTATAAATTTGTAACCCGCAGTTTCATGACCTTGGAAGAGACTGTTAAATATTAAGGGAGCCAAGTTACAACAGCATTCATCATAAAACATCCCAGCCAGTTAAGCAACCAACATCTGATAGATATCAATATTCCGAAACTGAGCCTCGCAGCTGCAGTCTCATGGCGAAGATGAAAGC	.	UNRESOLVED	PRECISE;SVMETHOD=Snifflesv1.0.12;CHR2=NW_006711152.1;END=2892;ZMW=47;STD_quant_start=0.000000;STD_quant_stop=0.000000;Kurtosis_quant_start=-nan;Kurtosis_quant_stop=-nan;SVTYPE=INS;SUPTYPE=AL;SVLEN=999;STRANDS=+-;STRANDS2=23,24,23,24;RE=47;REF_strand=3,2;Strandbias_pval=1;AF=0.903846	GT:DR:DV	1/1:5:47
NW_006711152.1	19371	1634	N	<INV>	.	PASS	PRECISE;SVMETHOD=Snifflesv1.0.12;CHR2=NW_006711152.1;END=55802;ZMW=56;STD_quant_start=0.000000;STD_quant_stop=0.000000;Kurtosis_quant_start=10.999702;Kurtosis_quant_stop=24.837886;SVTYPE=INV;SUPTYPE=SR;SVLEN=36431;STRANDS=--;STRANDS2=0,56,56,0;RE=56;REF_strand=0,0;Strandbias_pval=1;AF=1	GT:DR:DV	1/1:0:56
NW_006711152.1	22419	1635	N	TACTCTGCTGCTGTATACCGCTTCAACCCAAAGACTAGGGGGGTGGCCTTCGACTGGACCGGTTATCACAACGTTATTAAACTCTCATCCCAGTTATAAACACTGCCTCTATATCGCTTCAATTCCGGTTTCCTCTCTCCAAGCAATTCTACTGTAAGTATAAAAGAGCCACGCGTTTTCTTTTGTTATCAGCATCAAAATGCGTCTACAATGAGTCTTCCGAAGAATATTCAATATGAAGGCTTGGAGAAGCTAAGAACCACCCTGCCGTTGAACTGGCCATCTCATTATCTAACTTTTCAGAGTTTCCGCGTATTGGTCGGCCACTGAAAGTATGTTACCGCTATACTAGTTATTTAAATAACATCACATCCAGTAATATGTCGCGTGTCGAACGGCTGCTGCCTACGCAGTTCACTTAAGACTAGGTCTGATCACAACATGACCTGGCTCACAATCCACAAATCTATACCCACGGCTTATACCACTTTTGGGCTGAGCGGTATATTTACTTGTCAATGATAGGTATAGATGGTCTTTTTCGCGGTTTATAGTCTTCCGCGTATGCGGAACAATGGTGGCGATGATTCATGGCAGTGGAGAAAACTTGGACTGCACCCCTCTTTTCTCTTAAAGGCGGGGCAGCCTCTCGTCGATGAAACGCTACGCCATTTGGCCATCAGTAGATAGCAGCCTCTGGCCCTGGAAAGGATTTGAGCTTGTTTTCGTCACTGTGGCCTTTGACAAAGTCGATGTTGCCAGGAATTCCCGTAACTTTGAAAGTTAGTGCCCTGATGGCTTGCGCCATACACGGCTTGCCCCTTGACCCTTACGCAGATCCAGCTAGCAGCCCGTTTCGCTTCTCGCGAAATCGTTCTAAATGCTCTTAAAAAGTTTTCATTGGCGAAGATCGTATCAATTGTGACGTTTTTGTACACCTTCACCAAATCATGACTTCGTGGATCAGGCTCTCATGGAGAAATTTGTCTCTGCGGGCCC	.	UNRESOLVED	PRECISE;SVMETHOD=Snifflesv1.0.12;CHR2=NW_006711152.1;END=22419;ZMW=96;STD_quant_start=0.000000;STD_quant_stop=0.000000;Kurtosis_quant_start=9.000000;Kurtosis_quant_stop=9.000000;SVTYPE=INS;SUPTYPE=AL;SVLEN=999;STRANDS=+-;STRANDS2=48,48,48,48;RE=96;REF_strand=0,0;Strandbias_pval=1;AF=1	GT:DR:DV	1/1:0:96
NW_006711152.1	37738	1636	N	AGGCATGTTTGTCCGTGTGTTTAACCAGACATGAAATCACCAACAACGATATGAGGTTGAATCATGCGAGGACTGGCGGTCTGAAGTTGAAGTGTTGAATCAGGAATTGGATGATACAGCCCGTAGTGATAACAAGATCCGATCCCTGAAGTATATAGTTTGCTCGCTCAATAATGCCATATAGATTTCCGATAGTGAGGCTCATCATAGTTGACTTACAGTACGGAATCTCGCATATGGTCTGACATCGAAAAGAATCTAGGGTCCCTGGAACGATCCACTATCCCGGGCTTCAACTTCACGACTAATGACAGGTTGACAGGCTTCGGCATTTTAATCCCTTTGACAATCGAAAAACAAGGATGAAATCGTTCTTAGATGATTTGCGCAACCCATGTGGCAAAATCCGGGATATTACAATCCCAGTTGCGACAGTAAGTGGTGAATATCCCGGGACGGAGATAAGCTGGGCGACGAATAGCAACTTCTGGATTTGTACAGCGATTTCCCTGAAATCCCCGGGCGATTGGCCGTGCCCGGAGTTGCTGCTGATTGGATGGCCAGCAGACATGTATTCTCAAAATAATTGATGCATAGCCATAAAATCAGAATCAATTGATCCTATGATTTATTCCAGTGATTGACTTTTTGTCGGGTTGGTTACACTCTGCTCAACACAGTTTGTAACGGTTCATCACAATGGCTCTACAATCATGGGGAGTTAACCTGCTCATTGGAGCAGTCGCATTTTGGCTGTTCAGAGGCATCGTCGAAAAGATTCAGTGGGATCGGAAGAGAAGAGCGAAACAATGTGGAGAGATTCCAAGCTACCCTCATTGGGATCCCTTCTTTGGTCTCGATGTTGTGCTCGGAATGGCCAAGTCCCTGAAAAACCATTACTTTCTGGATTGGCTTAACTGGGTACACAAGAACCGGCCAAAAACGTTTCTCGTCAACTTTGTTGGCACTCGCTTTATTTGGACCATCGAGCCGGAGAAC	.	UNRESOLVED	PRECISE;SVMETHOD=Snifflesv1.0.12;CHR2=NW_006711152.1;END=37738;ZMW=110;STD_quant_start=0.000000;STD_quant_stop=0.000000;Kurtosis_quant_start=52.000000;Kurtosis_quant_stop=52.000000;SVTYPE=INS;SUPTYPE=AL;SVLEN=999;STRANDS=+-;STRANDS2=57,53,57,53;RE=110;REF_strand=0,0;Strandbias_pval=1;AF=1	GT:DR:DV	1/1:0:110
NW_006711152.1	57375	1637	CGTTGTGGCTCGAGGATAAAGCAAAGACCAAGTACTCATGCGCTGACACGCTCC	N	.	PASS	PRECISE;SVMETHOD=Snifflesv1.0.12;CHR2=NW_006711152.1;END=57429;ZMW=59;STD_quant_start=0.000000;STD_quant_stop=0.000000;Kurtosis_quant_start=21.749828;Kurtosis_quant_stop=11.897241;SVTYPE=DEL;SUPTYPE=AL;SVLEN=-54;STRANDS=+-;STRANDS2=28,31,28,31;RE=59;REF_strand=168,137;Strandbias_pval=0.31892;AF=0.162088	GT:DR:DV	0/0:305:59
NW_006711152.1	58790	1638	N	AGGAGAGAGATCAATCTTAGTATGGGTATATGGAGGCTGCCGAAGGACCAGTTAGCTGTTCTTATTGGTAGGCGAAACCCATAGAGCAAGAAGTTAAATAAAATGCAATTAATCTGTTTTCAATCCTGGTTGTATATACATGTATATACCCTTGAACATTATGAGGCCTCTCTGGATTAGTATCATTCATCTTTTTAAAGACAGTAAGGCTGAAGCTGTAGACAAAGAAATGCAATGGCCATCCCGGAAGAGCCGATCTCAAAGCAGTAAATCCCTTCATTCGGCCCCAATCAACTTGGAATATTTCACGATTGCTCTAACCTTGTAATCTTGCATCTTCTTTATCCTTGATTGTCATGTTTACATAAACTTTCCTTTCGCCAAGGCCACATTTTATACTTATGAGTCTCCCTATTTTCACCGTAGAATATTACTATTTTCACCGTAATACTCTACATTATAAGCTAGATTTACTCTCTTAATTGCAAATACTATACCTATACACTAGAATACAGTACAGTACATTGGGAAGGAAGATTAATATTAATATAAAACTCTATATTATAATACTCTATTATTAATCTACGCTAATTCCTTTAAAAATCGCTTCTCGCGGACTGGTTAGTTTATCCGGCTTGTCTTCTTCGATCTGCGCGGCCGTGATGACTTTAATGACTTCCTTAGTCTTAGATTGGGGCTTAGGCTCGGGCTCGGGCTCGGTTTCGAAGGCGGCGGTAGTTATGATAACTTTGACGATAGCGGCGGATCGACGGCATTGTCGCTGGGTAAGGAATCTGCTGCGATATTAAACTTGTGATGTTAAAGGTCTTGTGTGATGTTGTAAAGTATATGGCGAGCCAGGGCGCCGCACTGTAATTAGGTGTATATTGATGGGATCGGTGGTGTGTGTATATTAATTTCAGTACTGGCATAGACTACTACGGTGAAAATAGTAATATTCTACGGTGAAAATAGGAAGACTTATACTTATTTCCCTAAAACTATAGTTCTCTGCTGTTTATTCTTAGGTCCTTTGAAATGTCTCTCAGAGAGTGACATCTTTGGACATTATTTGCAGAAAACATAAACTAACCCTTGACAACTTCTATTCGTCACCTCAAGACCATGAACTCTAAAACATCAGCTCGATGGGTTTGATCGGCCGATCGCTTTATTATCAATATAGATATCATCAAGATCCCATTAGAATACTAACTCTATCTCGCAGAATTTTATACATAG	.	PASS	PRECISE;SVMETHOD=Snifflesv1.0.12;CHR2=NW_006711152.1;END=58790;ZMW=131;STD_quant_start=0.000000;STD_quant_stop=0.429669;Kurtosis_quant_start=44.648347;Kurtosis_quant_stop=29.492997;SVTYPE=INS;SUPTYPE=AL,SR;SVLEN=1690;STRANDS=+-;STRANDS2=72,59,72,59;RE=131;REF_strand=0,1;Strandbias_pval=0.454545;AF=0.992424	GT:DR:DV	1/1:1:131
NW_006711152.1	60845	1639	N	TTTGTTGCGTCTTGGTTTTGAACGTCTGAGGTGGGGGGATGTGATATTTTGGGACAACTAGTGATACATCTCACAACAACCCATGTCTGTAGACACGAGCGCTACCTGACGACCTGAGGCTCCTGTATGTAATCAGTCTTCTGGGGTGATATGGGGATGATACTACATTTCTCCTCATCTGAGTATAAATTTTTGCTGCTGTCCGGCCCCACAGCCTAGAGCGGAAATCCAGTGCCGAGAGATCTGTTGAGCTCCCGTCATCTCGCTCGCGGAGCGCAGCTCCCTTTTGCGATTGGTAAACATCGAAACGTGGTAATTAATAGATGTTCACCGCAAGTAGCCGATGTGTATATCATATCCCAACAAAATTCATGTTTGGTACCTTTTTCTTAGTTCATCAATCACCAGCATCTTTATGAAAACATGAAGTTGATTGGCGGCTAATGCTATAAATATCACAGCGAAAAAAAAAAAGCAAAAGTGAGATCTAACGAGGAGATATACGTTGGGAGTACAGGTTTCCCTCAAATCTTTGCTCCTTTTGAACGTGGTAAACAGCTTAAACTTACTTCTGGAATAATTTATCCACAAGCTGCTGTTACCACCAACGATCTATGTATTAAGCTTATAGATGGGAATACTCATGGCCATTATTTTTCTCTAGCCATTCGTTTCGACACTATTTATTAAGATGAGAGTTTAGACAGCCAATGGAATCGACCTTCCAGCTCTAGCTATATGAGTAAATCTCTTTATGTGGTTTTGAATCTTGATACGTACGATATGCCGTTGCGAAGTAGTGCAATGACAGATTTATAGTTGCAATATAGTGATAGTATGTGATCAATAATCTCATTTCAGCGCCAAAAGCCCCGGAGCCATCGAATACTAAATATATCAAGAGTGTAACAATGTTCAATGACGCGGGTTACGCAATTTTATATCTCATAAGAAGTGTCCAACCAATTCAGAAGGGCGGATTAGTGCCCCGGCATACTATACAACACAACTAGCAAGCACGCGAGGCTAAAATACACATAATACTCCAAACTTTCGTCACCCTACATAGCAAGTGGGCATAAAAAAAGAAAGAAAAAAAAAACAGACAGCACGAAGACTCAAGTTCATTACAGGTTAGAGATACGTACGTAATGGCTACAGACGATCTACACAAACGTGCTGTTGTTGAGGATTCGTGTGTAATTATTCATTTTATGATCACATTTTTTTATACCAGCTTACTTATCTAATGCTTGAAATAGTATGCATGAGACAGTGGTAGATTAAAATGGTTAAGTTGGCTGAGGTATGTTGCATTCGGAAGAGAGCGAGTGGTATTACAACTTCTGCAGGGTTGTGGTGGATAATAAATTCTGTAAGTAGAATGCTCACTACTAGCGCACCAATAGCAGACATCGACGACTGTAAAAAAGACTGAACACTTGCCAATATACCCGAATGCCAATTTCTGCTTATTTTGACGTTAGTACTGTCGATCAATGTATATATAAAGCAAATTATTACTGCCACTTTACATTGTAAGACAATTATAGAATTCGATTCACAGCCAAGTACACAAATGCTGCAATATCCATCACTGAATCAGAAACTTGCATAGTAAAATGCCCATGAATGGAAAATATCATGATGACTTGAGAACGCAGCATTCAGTTGGCAGGCGTTACGCCGTAATGGCCGCCCCATGACAAGTCTTGCAATCTACCAATAGATCATAAAACACAGCCGGCCCTATAGCCACATATAGCCGGTCGGCAGCCGGTTAAAATCCTTTGATGTCAAACGATTCTTGAAGATCGAAGCATGAGTTATTCTAGGGGCAAACTCTGCTACCTTTGAACACAAGCAATTTAGCCTTAGTATGTGTACAGAATTACAGTTGCTAGAATATCTGCCAAGACTACTAACCCCCGCAATCTCGAAACGCAACGCTAC	.	PASS	PRECISE;SVMETHOD=Snifflesv1.0.12;CHR2=NW_006711152.1;END=60845;ZMW=109;STD_quant_start=0.000000;STD_quant_stop=0.720082;Kurtosis_quant_start=50.955056;Kurtosis_quant_stop=21.032612;SVTYPE=INS;SUPTYPE=SR;SVLEN=2900;STRANDS=+-;STRANDS2=61,48,61,48;RE=109;REF_strand=0,0;Strandbias_pval=1;AF=1	GT:DR:DV	1/1:0:109
NW_006711152.1	63094	1640	N	TGGCATCTGGGCTACAACCGTAAGATGGTCAAGTGCCGAGGTACTTAGTGAATAGCGGCAAATATCCAGGGTATTGAAGTAAGGGACGAGGTACGGTGATATGCCGTCACTCTCTAAAGCTACATGTAGTTATCTATGGCATTTATCCCTGCATAAATGCGGGGGATGGTTGAAATGGAAGTACATTATTATTTAACGCTGCGAATATGTAGTGACACCTAATGTAATCCTACGGAGATCATCGGCGCTTTTGACTGATATAGTAGTGGCTTTTCTCGGGAGACTGCCTAGGGAGCAACCGCTAACGGCGCAGATCTGCAAGCCATCGATCAAGGATGGCGTTGAACGTATCAGGATCTTGGAGAGGGCCAAAGTGTCCGACGCCTGGCAGTACAACGAGACTTGATCCCCAGATCATATCTCTCATCTCACCTGCAACTCTTCGCTGTACAACCTCCTCCGAATCCCCATCCCCAATCCATATAATCGGTGCATGCCTAGGATCTTGAAAGAGCGTCTTGATTTGGGCAAAAGATTTGTCGTTCCAGTCTGGAAAGGTGCTTTGCATCGTAGCCATTTTTGCCATGAATTCGTCAAACTTTTCTGGATTCGGGGACAAAGCTTCGTATTCGCTTTTCATCCTGTTTTGCAAATCGTCCAAGAAAGGTAATCCCATTATGCCAGTAACGTTAGCTTGATCAGGCTGATAATTGGCGCCAAAGATGAATGCACGATCAACCTTTTCGCCATGGTGCATCGCTAGGGAGAGGGCAGTATTGGCGCCATCAGACCATCCAACAATCGAAGCCCTAGCCCACCTTCAGATGTTCAAGTAGGGCCACGGTATCGTTGGCGAATAAGTCATATGATAGCGGCACCTCTGGGTCATCGTTTGATCGACCATGAGCTCTTGTATCAATGGCGATGACGGGATGTCCTTTGCCAGCAATATGTCTGACTTGGAGACCCCACCAGTTGGAATTGATCTTGCCCCCATGCTGGAAAACTATGGGGGTTCGTCCGCAATCCAGTGGCGGCCCAAATAAGGCATACCAAAGATCGATATTATTAATCCGAGTCGTCCCGGAAAATGTCGGATCTGGGAGATGTGGTGTTGGAGGTAGCATGCTGTAAAGTGGAATATAGTTATCCAGTGACTGCGATGAAGCAAAAGAGGACAGGGTAGTAAGCGCAAGAGAAATCATGACTATGTTGCGAACGATGTGCGCCAGAAGCGCCATGCTGATGATTAGTAATGATAGTATGACGGCGAAAAGAATCATTCAGGCATCATATCTGAGGTATTTTACCTTTGTATATATATGTGTGTGTGTGTGTGTGAGATTGCATGGACGGTGGGAATTCTGGTCGTCAGATTTTGCATGATACGGGTAGCCGGTTGCCGCCTCGGAATAACGGCTGTATCGGATGGCGAAAATGACGCGAGGACATGACTTTGAGTAGGCTATGCGTAGTCAAAATCGGAACTGAAGCATAGCCTATAACTAAAAAGTAGCCTTTGATCTCCTTCAGATGCAAAAAGTACAGATCAAGTGCTTTAAATTGAAGAGCAAATGCGAGCCTGTACCACAACTAACCGGTACAGTATTATTCGGTGATTAGAAAGGTGATGTTTCAGTCTACACCACAGGCACCAAAGAATACTGGAACACGCTTGAACTCGCTAATTGCCAACCGATAGTTCTAGATAGCTAATACTCTTTTTTTAAGAGGGGGGGGGGGAGGCCATCTAATTTGTGGTAAAGTCTAACTTGATTGAAGTATGTATCAAATGCTACATTCCAAGGACGGCGGAATGACGGACTAGCAGTAGTATCTTCTCATCGGTCTGGTGGTGTTTGCTCACAGGCTTTGATACCAATGTACTGTTTACCTCTGAGATACCCAATAACTGCTAAGTGATTTATGAAACTCCCTCTCTGCTAATCTCAATAGTCTAGCACATTTTGGAGACTATTATATTGGGCTGACCAAAGGCTACGGAGCCACAACATCTTCCAACCTACTTAGACGTTTATTCCTGTTAAGCATTGCCACGATGGATCCTATTGATTCCTTCTACTAACCGGTATTTGCTGTTTGAAGTCCGTGGCGCCAGAAACCTGGACTCTTCCAACCTACGTCAGTAACTCCACCGCCGTAGACACAATGAGAGCAACAATATAAGCCACGTGTCGATGTAGGACTATGTCGTGTCTTGGCTTTCCAACTTCGTATTCAAGGTAACCAAAAGAAAGACAAATAGCGCGTCTTGGCGATAAGCCTTCAGCCCATAATCATGCGGGGCGGAATCATCTTAACGATAGTGTATTCTTGTGTGGTATGGACGACTGATGTCAATTCGCCATTCTTACATCATTCATTCCCGGCTAGGAAGGCAATAAAACCAATCTATCTTGCCGATGTCCTAATTGACGATTCAATGTCAGGTACGAAATGGAACTTTTGACACTCCACTGAGCTTTACCACCCTTTCTTACCCACTATCCTTAAGAAGGAAATCAACAGGCATCAACCCGGTTGATGATCTACATACAATGTTAAACATAGGCATGCCTTATAAAGTCCGTCTTAGCCAACATGAGGTAAAACGAAGGCCGCCTCTTTCGAATGCAGTATATGTATGACGCAAATGTTAGATGCCCTACAAATTATATATTCGCTCATCCAAAATTGGAAAGATTTGCCTAAAGGAGCATCGACAACAGTTGCCGAATTGAGCGCAGCTGGATCATACGTACTGGGTCATCCATAATGATTACTATAGCTTTATTCTCGCTAATTTGTAAGGAAAATAAGCATAAACACCATTTTTATTCTGAGCATAGTCTTTTTGATAGCTGCCGATATCAATGAACGGCCTACTATGTATAGTACTCGAAAGGATGATAGTTTCATTTTATTAATAAAAAAGAATGCATTCTCTTCAAGACGGATTTTATTTGTATGTTAATACCAGGATATAGTAATCATCAAGAGCTATTACGAATGCCAAGAATTATCCCCACAACCACATCCCCCCCTGGAGGACTGTACAGATACGACGTCTCTATCTATTAAATTCCTAGTGATTTTGATGCAAATGTACAACATTAGAATTTCATAAGCAGCAGTTCGATATATTCAGTCTATTGAGGACCACCTCTGAAACTAGCAATGGATTGCTGAGTCCGGGAGAAGGCAGGCACCTACACCAGCATTAAGAGAACAATATAGAAATACCGATAGAGCTCATGAACATAATATATCAACAATCAGTAATTGGCACGGAAATACTTACAAGATGTCTGCTGCTGTCGATCCCTTCTCTCTCAGTCCCAACTACACAAGGGTAATGTTATACCAAGTTTCTCCTATTCTCTTGGCGTAAGCTGATAGGCAACTGATATATGTCGAATTCGAAATACATAGACAGTAACGATGCAAAGACGAGTATTCTACGAATATATAAAGAGCCAGTCTTCTGCTCGAGAAGCATTCAGCTATTCACTCCACATCTTCCCACATCATCACTTCTCATATCATCACTACGCTTCAAAAAGACAGCAATGATTTCTCGCAGCAGTCTCCTAGCTCTTGCCAGCACTATCTCTGTTGCCAGCACTCTGGGAATCAATTGCCAAGGCAGTGGCCTCTGCGTCGGTAACGGTGGCAGCTTGGGCGAAGTTCTTGGCATACTCCGAGGCATGGACCCGAATCAACAGCTTTCGGATGGACAGCAAATCGCTTGTGTTGAATCTCCCAACACTGTCGGGAACCCCTCTCTCTGTGTCTTCTACCAAATGACTGGTCGAACATTCACCGTGGACCAAACCATTTGGTACGTCCAGGCTCTCATCGACCACGGCTGTGGTGCGTGTGGCAGCGTGCCTGTGGACGAAGGAAACGATGTTAATAATGGAGAGTTGACTGCCAACATGGTCACCAATGCTCGCCGTGGCATGGATATGGTCAAAGTGATTGCCAAAAGTGAGAAGCGCGCCATTGAACGGGCTGAGACCAAGACAGAAGGTGTTTCTAAGCTGTCAAAGCGCTTGGGCATCAACTGTAACGGTAGCTCTACCTGTGGTGTTGGAGGTATCGCCGGAACCGAACGAGGAACTATCGACGATCTCAGAAACACCGTTGCTGGTGGCGACGACGGTCTCTGGGGAGAAGGACAGCAAATAGCTTGTATCTCACATGCCACTGGCCGCCTTTGCGCTTTCTACCAAAATGTTGGCGACCGGACTTTCAACAAGGACCAAACCCTGATGTACATGCAATGGCTCCTTGACCACGGCTGCGACGTTTGTGGTAGTGTCCCTACCGACGATGGCAATGACGTTAATAACGGCGAGTTGACTGTCAATTTTGTTGCATAATTTAGCTCTGCTGTGGATGGAATGGAATTCTTCAGAAGCTGTGGCCAAGCTACTGATGGTTTTCCTTTGGCGGGATGGAAGACGTTGAATTGGTAACCGTTTCTTTTTACTGTCAAGGTTGAGCATGATATATGCCGCTCTTTCGAGATTTTCAGTCTATCAAGTTTTGGAAATGCGTACCATAGTTCAGGGTAGCAATAAACTTATGATGCATCTATAATAGTTTTGTCCCTGTCAAAGAAAAAGACTATGGAATGACAGTAAACGCGAAAGATTGACGTAGAGAGGCAAACATTTAAAATGCACGAACAACAAGCTTGTCGTAATTAATATACATCCTCTATTCAGGCACACAGCTTCTTCCCTGCTGGGATTCTCCTCTGGCAATCGGACTTTCTTACCGTCATTTGCAGAGTCGTATGCATTACGCCGTGCCCAGGTTAAGGCACATTCTCAATGCTCCGATTCGGCGCTGTCCACCGGTGTAACCACAAGGGATAGGTATCGAGAATCCAGTCTCTCGGATTTCTATACTTCCTTTGGTTTAAGCTATCTCAACAACGTGGAGAAAACATCTCCACAGCGGAATGCCATGATTCTTTCAGCTTTGCTTAGTAACTTCGTGCTGCGGCCAGTGACTCGACGCTAATTCAATTTCAGGGCACCAGCCAGTTTGATGCCGAATTTGACCCGAGCCTAACAATCGGTTGCCAGAGAGCAACAACTTTTACCTCCTTAGAACTCTTTCGAGAAGGGCAATTATTCTAAGAATAGGCACCATATTTCCACGTGGATGTGCCAATGAAAGCACCTTCAATAATACCGCCCTGGACTCCCGCTAAGCGCTGCTAAACTCAGACAAGACAAGCAGGGGGAGCCGATTTACCGGTGTCGCGTAATTGGTGTGCAATTTATTTGCTGATTAGAGCGATTGAATAGGAGCTAATAGGTGGGAACTTGAAGTTACATGCAATTGCATACGTATTACAAGTTGAGTACTGCGTACCTTGTAGGCAGGCCCCTGAACCGCTGAGAAATCGGACCCGAACACACAAGTGACCAGCCCCGTCAAATCTTATACATTTCTATCAATGCTAATAATTACATCTGAAGATATCCCCGGCGGAACATTTTAAAAGGGCTCAGCTAGACTAGGAATGCCAGATTGCACACTATGAAGCGCGCAGTCGGTCCTCTAGATAAAAGGAAGCGAGTTTCTCGCTGCCAGGCTTGTGCCAAGAGGCAGATAAAGGTTCGCAATTCTGTGTAAACAGCTGATGAATTCCATAGTTAATAACTCCGGAATCAATAGTGCCAAGGCGGTGTTCCATGCGAATACTGCCAGCGTACCAAAAAGACATGCACTCCACAGGCTGTATCCTCGGCTACTGCTTCAACAGCATTCAATGTCAAGTTTGTCAAATACACGCCACCACAGCGATCGATATTAGAAGCTGCAACACTACCATTACAGATACAAACTCATAGCAATGATTTGTACCTAAGCAGCTTTGCCGCATCATTACTTCGGTGTCAGTTTACCCCAGATTTCACTGATATAGCGCAAGATTTATTGCCATTGATGCAAACCTCGCCGCCATTGCGAAACTTGGCCATCGCACTTGGGGCCCTGGATGCGAGTCGGCGCTCGTCCGTTAGATCATTCGCGCCAAAAGAATCGCCTCAATGCGTTGCATACCTCTCATATAACCGTTCATTGCAATCACTCCAACAGCGACTGCAAACAAGTGACGCTGCGGTATGCGAGGATGTGGCGTGGAGCACATTTCTACTGGGACTATTCGAGGTAAAAATTTTCTCATCATGTTTAAATGATCAATTTAGCTCATAGAACAACAGTTAATGTCCGAATCATCTGGAGAAGGATGGGCAAAGCATATGTTCTATGGCACTTCGAAGGTTTTGCAGCTAGCTGGCCCAGATGCGTACGCATCATCGCTGCAACAGAGGCTTTTGAACGCATTTCGAGTGCTTGAAGCCAATAGAACAATTATGTTCGGAGACGCAACGTTTTTATCTGAGAGCAAGTGGAGGGTATGCAACAGCATAAATCACGAGGCTGCAGAAATTCCAGATTCCACGGCGAGCATCACCGAGCTAATGATCCAAACATCAGCATTCAGCAAGCGGTAAATAGGGAACACTCAGACTTATTTAACACTATACTAATGCAAACCAGACTTTTTGAGCAAATTGAAGGCGTACCCGAAGAAGAAAGACCTTTCAGTCCCACAATCACCGCCCTAGCATATGAAGGCACTGAGCTAGATTGCAAAATCAGCAACTGGTGCAATAGTGTTTCTTTACAGCCAGATTCTGCGGACCCATTTGCTCAGATTGCTCTTGCAAAATATCATGCCATTCGACTTTTCCACTGCAGAAACTTCACTTATTATACCTGTTGGCACCCCGGGACGATTCCTCAACTAGACCAAATGGAAATTGACGGTTGTGTTGCAGCCATCACATACTTGTGTGAGAAAGTCCTGCAATCTTCAAATATTCCGGGCGCAATTCTCTTGTTTCCCTTAAGAATGGCGGGGGCGCATTCTCATTTCGAGTGGCAAAGAGATGAAGTGCGAAATCTGCTCAATCAAATACATAAAAGCGGCTTCGTTGTGGCGAAAAGAATACAGATAGATCTATTGGAATTCTGGGAATTTCAAGATGATCAAGATAATATTGAACCTGGTGTGTAAAAGATTCTCTATATAGATATACCAAAAGATAAAGACTACTTAGAAATGAGAAAGTAAATGAAAATTATCTAGAGTTGATGCCGGTGCGTCTCACTCGACACGTTTTGCATTGGTGTTGAACGGGCTATACGCTCCATGTGATAGCATTTAGCTGATCTGAATGTTGAAGAAGTCGGTGACGACACGTGTGCGCCTGCCAGGAGAGAAATAGTCGTAGCCAACAATTTCGTTGCAAGTGTTGACGTAGATGGTCACCGGAATTGCTCCCTGATACATAATGTCCCACTATGGCATGGATTAGCAGAGTATTATGGAGACTCGGAATAGGGCGTTACTAACAGATGCGACATTTCCATCCGTGAACTTCCTCGTAACGAGACCGCCGAAGACAGCCTCGTTCTTGACGAGGAAATCTTTCTCAAAGATGGGATAATTAGAATTGACATAGCCTTGCCACACGTACGGCTTCGTTCCGTTGTAAATGGTCATCAAGTTATCCACCAGACCATCCTTGGTAACATTCGCGTAGTTGAAAATTGACGAGGCGGGAGCATCGTCGTAGGCCTCGTTGACGCGAACAAGGCCCTTGGCAGGAGAATTGTCAATGTATCCGGTCATAATGTGAGACAGCGTCTCGTCCCTACAACTCTGTTAGCAATGGCGATACCAGTTGGAATAGGTTATGGACCATTTATGCTGGACAAAGTTTGTCGTAAACTCGGGCTGCACCAAAGGTGGCTTTGGCTGCTTGAAGCCGGATGAGTATTCGATCATGGACGAAGGAAATGGAGTGCATTTCGGAGTTTTGGTGGCAATAGTAGGCACCACAATAGCGGCAGCAAGGAAGATTTGAGAGAACCACATTGTTGCGTTCTAATGAGTGAAGTGAATAGAATATCTTAGGAAGTGAGTGAGTGTTGAAGTGAAGTTGAGATGTTGAGAGTTCGGATATGAACGTAAAGCAGAGTTAAAGTCATTATATATAGTCATTCAACTGAATCAGACGCGTAATCCCATACGACAGAAATGAAGCTGCGCCATCGAAAGCATCGTATCCTATCTCCAGCGCGTCTAAATCTTGCCCATTTCAGATTCATTACAGGATCCCATACACTAAATCTCCTCGTAGCCTCTGCCGCGATGTGGACCAGAGATTGAAAAAGCGTTCAATTGCTTCCCAATCTGGCAATGCCGATCTGTTCAGTGGGGCGGGAAGGGGGGACGAATGTGGATACTTTGAAGATGGTTTCAAGATGTAAAATTCCGAGTGATGCTTTAGTAAATTAAATAATTTAGTTAAGCAGCTGAAGATACTACAATTAGAATATGGAATGGGAAGCCCCCTTACCTGGAGAGAGTAAATGCATGTTATGCCATACCGTAGTTAGGCATTGTCGGTACGCCATAGATGTCGGCGGATGGCATCCTAAGATCCGATCTCATACACCCCATACAACGTTCCAGTAAGTGTCCGATGCTGACTCCACATTTCTGAGATTCTTTCTGTAATACTTATCCAGCCCGTCATAATTTCACAATTTGACGGCTACTATGTAGACGCGAGCTTTATGAACGTATTATTAGAGGAGACGCAGCGGCCGAGATTCTCCAAGTTCGCTCTCCTTCACGGTCAATTCGTTAATCCCCAGGTTCATTTCGCGGAGGAGAACGAAACGAGTGACGCATTCTCTTCTTGCTACGGAGTACTGAAGGCCGTGTTTAGTCAAACAGCTCAGGTAAGCCTGAACGCAGACTTGGCACATACATCGCGGCAATTGGTCGCATAGCCCCTTTGCCCCCGCACTAGATTGTTTGTGAACCCCGAGACTCCCAAGTTATCCAAGCCTTTAGGCCTATGCCCTACAGCATGAAATCCGATGGTGCCTAACACAATGTTTCGTCAAGCAAGCCTATGGCTTATCTATATGCTCAGATACAAATAACTTGTTGTCGGAGCACAAAGGTAGGCATGAGAAGATATGTTCATCACCGTACATAACCTCTTCGAGCTGCACTTACCGCGGGTCCCTTCCGAGTCTGCTGTATCCCACATTGAAATGTGATAGAAATATGCAGACAAGCGCTTGCACAGCCACAATACTGACTGTATCGACTAGCTTCAGGGTGTAATCTGCACAATCTTGGTTTAATGATATGTATTGCTGAGGCAAGTGCAAATTATTCTATCTCAGGGAACAGTAAATGGTTATGTACATGTATTCATCACGATGACCTTTCACAACCTTGCCCAGATTTCTAAGTAGGATGATATGCTTGGGATTTTCTCCTCTACGAGTACGGCATTATTTGCACTGCTGTTAAGAATTGCTTTCGCCCTTGTTTTGCTTGTATGGGAAAGTGCGCCTTAAATAGTCTTCATTTGTCATTGATTAAAAATGAACGGCGCTTAAATGACACGATAAAAAGTTATGGGCAAATTTACAGCCCCCAATCATTATCTCGGTTCGCATGCCCGTTTACCGAATAGGCGATTCGACCCAGGGAAAGGTAT	.	PASS	PRECISE;SVMETHOD=Snifflesv1.0.12;CHR2=NW_006711152.1;END=63094;ZMW=54;STD_quant_start=0.000000;STD_quant_stop=1.688743;Kurtosis_quant_start=11.168948;Kurtosis_quant_stop=3.749445;SVTYPE=INS;SUPTYPE=AL,SR;SVLEN=17544;STRANDS=+-;STRANDS2=33,21,33,21;RE=54;REF_strand=4,2;Strandbias_pval=1;AF=0.9	GT:DR:DV	1/1:6:54
NW_006711152.1	66567	1641	N	TTCAGCATGGACATCCAATTCTGAGGGAAATGGCTTGCCAAACCCACTCCATCCCTGATAATCATTTAGAATTGGCACTGGATAGTTGATTATTCCAGTGAAAGCATGTCTTTAAAAGCAATTAGAAGGGAGCTTATCAAGGTCGATGTGACTTTTGTTGGTTATATTGATGTAACAGTTTGGTTTTATCTATGTTCAATAGCTGAGTGCACATGAGCTTTTATATAGAACTATAATTAAACCCTCTACTGCAAGATTAACATGTCGTGTAAATTCACTGTGATACTGATGATGGTCTAGAGGAAGACGGGTTTGTACTTCATCAAAGCATCTGCTACTGCCAAAGACGCCAACATCATCGTCAAAAGCAGCTACGACTTCTTCAAGGAGGTTTTAAGAACTTGTAGCTTAAAAAACAAATAATTTCACTGATAAATTAAATAGCTTGTCGATATCGACAGTGTAAGAGTATGCTCCTATGCGAAGTGTACCAACAGAGTCGAATGACTGATGGGCCAAGTCTTGAACTTCAGAAGTAGTTTCAAGGCTGATAGTACGCTTCACATCACCTTCAGGCGCGCCATTCGAGGGCATTAGCAGGATTGACGGCTTTGTTAGGGGGCGTTGTTGGCATTGGCGTTGGCGTTGGCGATTTCTTCCTTGATAGTGGTTCTTCACTTGTAGTAGAGCTCATCAAGTAGAAACCTATCAACTAAAGCCTCTGCCTTTGTAAAGAAAGGACGAGTAAAGGGAAAGAAATCCACCACTTGATCAAATGTATTGGCTTTGCTAAAAACCAAGCATTCTTCCATGGTGATATGGTATCGCAGCGCGTAGCAAAGCCAGGGGAAACTCTTTGCTAGCGTTTCATGCAGGCCATTTGGGTTGTTTCCGAATATCCACTGAGCGCCACTTGGGGGGTGTAATGGCTTGACAGTGAGGCCATCGTTGATTTGAGCCTGGACTTGTCCTTGAGGCCCAGCCTTTTGAGAAAGCTTT	.	UNRESOLVED	PRECISE;SVMETHOD=Snifflesv1.0.12;CHR2=NW_006711152.1;END=66567;ZMW=40;STD_quant_start=0.000000;STD_quant_stop=0.000000;Kurtosis_quant_start=-nan;Kurtosis_quant_stop=-nan;SVTYPE=INS;SUPTYPE=AL;SVLEN=999;STRANDS=+-;STRANDS2=19,21,19,21;RE=40;REF_strand=0,0;Strandbias_pval=1;AF=1	GT:DR:DV	1/1:0:40
NW_006711152.1	76777	1642	N	AACAAACAAATACCAGTTAAAGACTACATATTGAGTAACATGGGGTAGAATGATGATGCTGCTGTGCGCAGGGACGGGTGGGCAAACATAATTTAATAGATTCTCACATTACTACGGCAATTTCTTTGGCCTTGTCCGGAATTGAAGGCGGCTCAAGTGACTCAGAAACTGAGAGCACAAAGACAGTCTACACAGCAACTGTTCCCTTTCTAAACGCAAACGAACTGTACATGCGAACTGAGATAGCTCTTTCCAGAAATATGGAATCTTGGCTTACGCTCTACGACTTATTTGTTACAGGCTGAGATATCGGTTAATTCACATCACATACATTG	.	PASS	PRECISE;SVMETHOD=Snifflesv1.0.12;CHR2=NW_006711152.1;END=76777;ZMW=27;STD_quant_start=0.000000;STD_quant_stop=0.000000;Kurtosis_quant_start=7.102937;Kurtosis_quant_stop=6.447819;SVTYPE=INS;SUPTYPE=SR;SVLEN=467;STRANDS=+-;STRANDS2=17,10,17,10;RE=27;REF_strand=70,72;Strandbias_pval=0.21359;AF=0.159763	GT:DR:DV	0/0:142:27
NW_006711152.1	78821	1643	N	CAACAACGCCCAGAAGCCTCGCTTCAACCCGCCTGATCTGGCAACAGTGGAAGAAAATAAGCATCAAACTAGCATATTTTACCGCCTGCTCCGTACCTGATCGTTCGTGCATCAGCGACATCCACAGCCGCTGACCGGGCATTGGCCGGCCTTCTCAGCTGCCACCTTTGCCACCGTCCTTTTTTTAAATGCCGAAGGACGTTCGCATAGCAAATCTCACCAACGCAAAGGGCAGGTCGATGATCCGTAAGATCAGCAAACCTCACGAGACGGTCTCACATGCATTACTTACACACCAACCACCCTGTAAAAAAATGAAATCCTTTTCGCATTGTAGAAGGAGGACTGGTTACAACACATACCTACATGAACGCAGCCACTCGACGCGCCTCTTGTCGGCCCGTTTCACAAGACACGCAAACAACATGATGCCCAGAGTTATTAGCGCTGCTTGCTGTTCTTGACGCGTTTCCAGCCAGCGATTCATCGCTAGCGCTTAGGCACATTACCTCCGTGAAACATAACTAAAATTTGGCATCCAGCTGTGATTCTTACGGATTACTTTTTTGATCGCTCTGTCACACCCTTGCGCCTGTCATTACGACTAGCGGCCTGGCCCGCTTTTGTTGACATTGGCGCCCGGAAGCAAAATCGTGAAACAGGAAAGTGGTGGTATAGAAAAGCCGCCAATGTATTTCCAGTGTTCTATTTCGTATATACGTGGGGGACGGATCATGAATCTGATTACTCAACTCTCAGAACAATCTCTTTTAAACATAGAAACAGTGAAATCTCCGTTTGCAAACACTCTCATTATAGGACAACTTGAATGCGGACCACATACACAGAGAGGCAAGAACTTGACTGGCGAGCAATGATTTCTCTCGTAATCAGGTCCTTATAATTCGCCCCCGTCTTCCGCTGACACACACTGGAAGTTGTCTAAAATAAGAGCAACACAGGGTTTTCAAAGACCTTAGGATGTCTCAGACAGGGATC	.	UNRESOLVED	PRECISE;SVMETHOD=Snifflesv1.0.12;CHR2=NW_006711152.1;END=78821;ZMW=15;STD_quant_start=0.000000;STD_quant_stop=0.000000;Kurtosis_quant_start=-nan;Kurtosis_quant_stop=-nan;SVTYPE=INS;SUPTYPE=AL;SVLEN=999;STRANDS=+-;STRANDS2=5,10,5,10;RE=15;REF_strand=66,61;Strandbias_pval=0.274603;AF=0.105634	GT:DR:DV	0/0:127:15
NW_006711152.1	92330	1644	N	AGGAAAAAGAAAACAGTCTGGAGAGAGGAAATTACTCTGCCTTTTATACATGAATCCATCTCCATTGATGCCTACATTTTCCTAGCGGAAAATGTCGTCCACGCACGATCCGTACTGAAGCAGGAAGGCAAACGCCATCTTTAGAACAAGAAAAGAAGAAGAAAATTCTCTCAAGATGGCAAATGGAAGGGCCCGAGAGGGAAACTGCAGTAACAATGAGAAGGCCGATATGCGAAAGAGCGACACCGAAGGCCATGCCCCGGCATAAACCCATAAAACCCCTTGGTAGCGTCGGGGGCCAATCTAAAAACGCCACCCCAAGGGTCCTTTCCCAAACGAAGGTCCGGCTTGCAGCCGACTCGTTGGCAGTGGATACAAAGGATCCTTGTAGCGTGAAATCCACGTGGGATGAAAGGGGAAAATGTCGCAATCACCCGCTGTCAATTGTCGTGGAATATCTGTTCGTGATTCTACCGCAGCTTCGACGAGCCGTGTAAGTCAACCTTCTTCACATATCTCGCCCATAATGAACATCTCTGCTTCGAGAATTCTCCTTTGTCTGAAATTACCGACTGTTCTATCAAAATTAGAAAAAGAGAAAAACTATGCAGTGATAGAGGGGTTGTTATTCATGACATTGTATATCAAATCCATACTAGTAGCATGTCGCCAACACCCAACACTGAAATGTTCCTGAACGGGGGTTTCAGAATCTTTCTATATCAACCTGTGCAGTGGCGTTTAGAAGGCCACTAGAATGGACAAGTGGATGCGCAACTGGCGAATCGGGTGTTGGTGAATCCCACAATCCTGCGCGAGGCGTCAACGTTCTCGAATTAGAGGCGCCCTCAAGTCATTTGTTCCTGGCTAAAATGGGCTCCCCTGATTTTTTTTCTCCGACACCAAACCGATGGGTTATCGGTCCTGGGTCGGGAGCACAAATCGGGAACACGATTCATACCTTTTCATTGTGAGCGAGTCATCCATTCAACTAGAAAGGTTCTGGAGGACAATGGTCGGCGATGGCGCCTTCTAGATGGAGAAGTAGCCAGGGGAAGTTTGGCGCCTCGAACTGGAAAGACAGTTACGCCCTTCTATGGCATCACAATGACCATTACACTGTTCTTTCGAGAAGGATATTCGTAAGGTTACGCTCTAAAAAATTTCTCAGCTTACTCTGTGTGAGTTCAGATGATTCAAGCGCCTGGATGGGATGAAAATTTTCGGCTTATTGGCCCCAGATTGAGAGGGTCTACTCAGATTCGGGAATTTCTTACCCATACTGGGGTAGAGAGCGGACCGAAGGTGCCGGAGTAGCTAATGCAACGAGGCCCGAGGCCGTCCTCGTATTCACGAAGATCATACAGGGAACCTCGTTGTAAAGAATCTGGGGTAGGGAGCACGAAATCGACCGTTGTTACAGATTCTCGGGAGATCGCGTTACTTACCGTTGTTAGACGATGCAAATATCTGCTCGAACCACTTCTTTCCACTTCCATCGCAACGTGTTGGCGATATCACCGATTTATGACAGATTATACTGGCAATATGCGCTTGACAACACCTACAAGGCATTTCCCGGATCTCCGACGTTGCCACAGTACATGGAAAATTTTCCACTGCTACATCATTTGCTCGCGTGACGAACTCGGCCAAAACTGGCACTCGTTTTTGCATAACTCCATTCACCGAGAGCAAATTTTTTGCGAGTCCTATTGAACCATTTGGCGACTTGACAGGCGCCCCGTGGCGTTTGCCCCTGGCCAGTTTTGCCCGAACAAGAGACATTATGTCTGGCATGGTTCCTTATTCGGCAGAAACCGATTACAGTGTCAACGCCACTCAAGCAGCGCCTTCTAAGGGAGGGTGTCCAGGGCGGTAAATTGAAGTGAGGCCTCTTAAGCGCGCTTAGTATGAGCGTACTGTACGGAGCCCAAAGAATTTCGAAGCCATCGAGAAGAAGAGGAGACGTAGTGAATAACCATTACCGAATACAGTAATTCAGCCCGAAAAGTTTTACACAAAAGACCTACAGTATGTGTTCCCTTAAATACGGTATGCGGAGCATTTTCCAGTATTGGGCCAACCATCCACCATTGTTGCCTCCCATTCGCTAGCGTGTCCCATTTTACTGATGAAAGGCAAATGCTATACTCCGTACGCTATAAATCTTTTCAGAATGTCACTCGGCGGATGAATGGAATCAGTCAAGACTGGAATCAAGTTGAGCAAAGGGAAAAAAGAGGCGAGCAAACTTGAAGATAGAGGAGCACCGGCTACAAAGGCCGGCCCGAAGTAAATCCGAATGTCTATCCAATCATATAGCATGCTTTGGCGTTTGCAAAATATAATGATGGAAATGGATTACCAATCCCTAGACAAAGACACAGGTGTGGTATGCTGTATTTCCCTCTTCAGGATAGGTAACCAGTCTACTTCTCTTCTTCTTCTTCTTTTAAGCAAAATAGATGAAATAAGAAGAATTATCCATTGATCTTTTGTTATTTTCTTTTCTGCATACATACTGCGAATATCACTTTGGACTGTTAACAACGTGAGCTTATGCTCTCGCCAATCTCCCAGTATAGGGTATTGACTTTCACGTTGACTAATGCGTCGGTCTTCATATTACGGATGTTGATACATGCAAATGCGTATCTAAAATGTCGAGATTAGGTGTCATGCGTCGCGAATTGCGTTTCAAAGACTATGAAATGAAAAGCAAAACTCCTCAGCAGCATTGCTTCCATTTTTATGGGCACTAATAGAGCTAAGGCAAGGTTGGGTTATTATGGCATCTACTTCTTTCGCTGCTGCAGCGCTATAGAAACAGACAAAGAAGTAGAGTAATTTCAGCTTCAGCGGAGATGCTAATGGCCAAGCCCATCTTGATCATTTACTTTTGTCTCATCAGGTTTTTGTCTTTTTTTTTTCTCCTCTTCTCCTCTCCCATTCTTTTGCTCTCTACTTTACCAATTGATCAGCTGAATCAATAGTCACGGCACGCTTGCGGATTTAAGTCCGCAGCATGGTCGCCGCTCGGCATCACTGACTCACAGAATCAATTGCGGACATCAGGCCGCATAAGTCACCTCCAAATAATAATCAGGATGCTCCTTTCCCCATGTTAACATGGAGTTATTTTGTCGTTTCCTAAGGTCTGCGCTTTCATCTTCAATTGATCCGCATCAAGCTTATTGAGAGTCCGCATCCAGAAAGAGTAAAAGCGGCTGACAGCTGACAACTTTTAGCGAAAAAAGGTCTAGTGAACAAGAGGCGGCGCATTTCGAGAAAACACAAACTCCGCCCCTTCTGTTGTTTCTTGGGGTAATTCCCACAATTTCCAACTCATTGCCGAGGCTTGATCGCTCTTCTAAGTAACATTCGATGACACAACATGGAATCCGGAACTCATCTTAATCCCGATTAATGCAGTTCAGGGGATGCGGAGGAATTGAATTATTGAATTGCTCCTTGATCTATTGGAAGATCCCAATGACGAAACAAGGAGCATCTCTATGTATATATGGGACTCTTCCTCTTGTCTTCTAGATATTCTTGAAATCGACAACTAGAAACATCTTAGCACTGAATAAGACTTTAAACAATCTGCCATGAAGTCCACACTGCCGTTCGTTTCTTGGCTAGCCTTGGCCAAAGGCGCCATCGTTCATCAGCAACCGCTACCAACGGTAGACCTTGGTTATCAAGTCCACCGAGCAATCTCATTCGATGTAAGACTTTAGAATAGAGTTTTACATAGCGGGAGCGTTGCTGACCATCCATATAGGAAACCATTAAAGCCTACAACTTCACAAACATTGCCTTTGCCGAGCCTCCCCTAGGTTCTCTGAGGTTCAATGCGCCGGTTCCACCCAAAGGACGTAAATCGGGCATTCAAGATGGAAGTGTTGGCAAAGTTGCCCACAGGCGTTTCCTAATTGGCTGGCAATGTCCTCGGTATTCACTACGGCTTTTGCTGCGAACCAGACGTCATCATTCAACGTGACGCAAACAGAAGAGTTGCTCTCTCAACTACCACCACAGGCGCCTGATGGTCGAACTACAGAAGACTGTCTTGTTCTAGACGTTTTGGTCCCCACAAAAGGTGTTCAATGCGAAGCGTAGTAAGGCTAGCAAAGGAGCCCCGGTTTTGGTATGGATATATGTGAGTAGCACTGCCGTTATTAGACTCTTTAAAAGAGACATTAGACTGATACTTTGGCTAGGGTGGTGGATATATCCTTGGGGATAAGACAATGATGGGGGTCCCGAATGGAGTCATGGCCGCAACTCAAACAAAGGGTAGCGACGGCGCCATCTGGGTTGCTATGAATTACCGTCTTGGCGCTTTTGGATTTCTCTCTGGCCCCACGTTTCTGGAGCAAGGTGGCGTTGCGAACGCTGGGCTTTTAGACCAGAGACTTGCACTTGAATGGGTTCAGAAGAATATCCACTTGTTCGGAGGAGGGTCCCGATAACGTAACCGTTATGGGTGTTTCTGCTGGTGGCGGATCGATCATGCACCAAATCACGGCCTATGGCGGGCAAAAGCCTGCTCCCTTCCGTCGAGCTATCCCCCAATCGGCCGGCCTTGCCCCAGTACCTGGAAATAAGAAAGCAGAGCAGGCGTTCGATGGGTTCCTCGAGCTTCTGAACGTTACGACGCTGGCTGAAGCACGGGCCTTGTCTTCGGAGAAACTGATAGCTGCGAATGCGAAGCAAGTCAGCACTGCTCCTATGGCGGTTTTGTACATGGTCCAACGGTTTGACGGATCTTTTGTGCCGGGAATGCCCTCAAAGTTGTTTCTCCAAGGCTCGTATGCTAAGGATATAGAGATCATTTCCACTTTCAACGCCAATGAGGGAGTGCTGTTCACCGACCCTGCTGCCTATAACGACGAGACGTTATTCAGGAAGCAGATTCAAGACATCTTCACCACTTTATCTAGCGATGATGCCGACTTTATCTTTGAGACGCTTTACCCTACCAAATACGATGGATCTATGCCGTACACCAATTCCTTAGGGCGAGCGCAGTTAGTCATTGCCGAAGCTTCATTCTTTTGCAACCAAAACGCAATGGCCAAGGCTGCCCAAAAACAAGGCATGGCTGCATTTGGGTTTCAAAACTCCATCTGGCCAGCAATCCATGGATCTGACCAACGTTATCTTTTCCCTTCAGGCCCGACGACAGCTGCGGACGCCCAAGTTTCGAGCGTTATGTGGGATATCATTGCTGGATTTGTCAACAATGGCTCCCCGATCAAACCACCAGTTCACGGCGTCTCGATTCCGCATACGGGAAGAGTGATTCTATCTAAATTTGCGAGATAACGCTTACTCGATTATTCGCGACCCAACGACAAACGCAAGATGCGATTGGTGGCAAAAGGCCCTGTACTACTGATCGATCTTTTATGCTTATGCTGGAGTAGATATCCAGCATCCTATTTACTCCAGTGCCAAGTGCCAAAACAAGAAGGAAGCGCCTTTTGTCTGACATGCATTGAATCACGGCAAAAAGAGTTGGATATAACCTCGGCATCATTTAATAGCTGGGTTGACATTCAGACTCTGGAAGCTTTTCTTTTTTCTGAGGCACCAGAACCTGGCGTAGTAGAAAGCAGTGTATTTGTACTTGTTATCTCATGTTTTTTCTTCTTTGGTTTACTATAGATCTAAGCTTAGGGTAGCGGCGAATTAATATGTCTTTGTATGCATAAGGTTGTGAACCGTTCTATCTAGCCGCGCCAGAGTCATCTACAGGGAAGAGAGCTAACCTCTCCTTTTCCCGCTTCGGCAACTCGTCTATGTCTAATGATGATGCCCCGCGTAATTGAAGTTCGAGATCTCTTAGCTCTCGTAAGAAACCCGGATTGGGCGATGCCTGTGGACGAGCGCGCACAATCTGACCTAGCGCTACTCTCAATGACATGTTTTGATGCTTCATCAGGTATGCCGTAACAACTGCTGGAGACCGTGATATGCCGGCTGAACAGTGTACCAAGATCCTTCCCGTGCCGTTGTTTGACTGCAGCGCCGTCCTCAATGATGTCGCAAGCAGTGTCA	.	PASS	IMPRECISE;SVMETHOD=Snifflesv1.0.12;CHR2=NW_006711152.1;END=92330;ZMW=127;STD_quant_start=0.000000;STD_quant_stop=1811.675950;Kurtosis_quant_start=1.463531;Kurtosis_quant_stop=-2.050844;SVTYPE=INS;SUPTYPE=AL,SR;SVLEN=11731;STRANDS=+-;STRANDS2=60,67,60,67;RE=127;REF_strand=0,0;Strandbias_pval=1;AF=1	GT:DR:DV	1/1:0:127
NW_006711152.1	100759	1645	N	ACTTCGAGTTCCTCGTAAATATTTTATGTCTTAGTTCCTGCACTGCAATTGCACGTTGTAAAGATCCAAATGCTTTTCTTGCGCCTTTACCAATAGTAAACTAGTGCTAATACAAATAGCTAATGTTCTACCCAGTAACTTGATGCAGTTGAACTATTCTCAATTATCCCCAGCAGGTGCGCTGGCGAGTGAATGGTAATAAAGATCTATCCTCGTTCTAGGCACACTCTTGGACTGATTTGAAAGAATTGTATCCACAGCCTTGACCAGAGTATCCTCCAAAGATGTAAATCCTTCCTTCTTGCCCATCTTCTTCAGTACCTCGATACTGCGCTCATTGTCCACTTCGCCGGCGTCCACAACTGGCTCATCAACTGACTTCAGCTTAACCTTGTCTGGTACCGCTTATGAAGGATCCTCAAGTATCTGTGTCCACGAATATTTCCCTGCGAATGCCAGTAGGCGCTCGCCATTCACATCATCGAGTGTTAGGGCGCCCAAGTGCAGCAGTGCCGTATCTCCAACGTCAACGTACCACTGAGGTGGTAATATCGACGGCGGCTGAAGGATAACCTTTAACGGCAGCATCAATCACCGCCGAAGTACTGCGATAGCTCATGTTCTCAGGGGATATCGCAGTGCCAAAGTTCACATTCGGCACAACTGTGTTGAAGGAGGAAAGCAGGTTTGTGCTCGCGCATCCAAGCAAATGCCTCTTGTTCACCACGTGCCTTGGAGGCTCCGTAGAGAACAATTCCGTGCCAACGGGGATTGCCTTCACCATTCCAGGGATTGATCATTTGCTCAATGGCTGCAGTATTCTAGGTAGTTGGACCGATCTTGTACAGGAGTGCCGGTTGTGGGGAGGGCGCACGCAGCCAGAGACGATGTTATCACAACACTTTTGACGCTGGACTCTTTGGCAGCGGCCTTCAGGAAGTTGCAAATTGGATTTGATCGTGTTTCGATGATGGCGTGGGTTTTGCGGGTTCATACCCATGTCCATAGCGATATGTGCAATGCCATCCACACCCTCAATCGCCTTGTTGAAAGCATCAGGGGCATTAAGATCAGGCACCTCAATAAGTTCGAACTTGGGACCGAAATACTCCTTCATCCAGGCATTCGGGGCAACGGAGCGGACAGTGCCACGAACACGGTAGCCGCGTTGCAGGAACACTTGGACAGTGACGCTTCCAATGTAGCCGCTAGCCCCAGTAACGAGAATTAGGCCTCCCGGCGGAACTGAAGACATTGTTGGATTCGAATTAATACGATATGTGAAAGATTCTGATGTAAGCCATAGAGATGGAATCGAGATGATGGAACTGACAGCGACAGATGCATCTTAAATACACAAGATGGGAATTAAAGTGCTCGTCGACAAGCAGTCAAGGTCAAGGCGCCACACACTCCTTGATTGCGAGAAAGAGAAACTTCTACACTGATACTCCTTTCTGTATCCATCTACTCAGTTGCGATACGATCCTATCTTGCAGTCGTTTTACTCGTTTACCTCATCCGGTAACCATTCGCTCCACCGTCCAGCTTCCGGCCACTCAAGGCGGCTTCGCATTCCCGATTCGGAATGCGAGGAACACGTTCAGCTCAGCCCCGCTGAGATGGTCGAATCTAAGGCTCAGTCCGCTCCACTTGATGACTGGGTAAAATCGTTACTCCCTTCTCAAATCTCCTGGTCATCACCTCGTTCTCTCGTTCTCTCATACAGGTCAATCCGACCATTTTCAGTATTCAATGTCCTAATAGCAAGTCACCTGCCCTCTTTGCCAACACCACCCTGGTGTCTCGAGATGCGGGCCAAGCTCCAACACTCCAGACCATCGGAGTCATGGGCCCAGGTTCGCAAGAAGCGTCCCCATAACAAAAGCCGGCGAGGGTGTGTCGCATGCAAACGACGGAGGGTCAAGGTATGTCGTTGCGGTACGTTTCCGATGAATGCCACAAGACCCTCTAATAGTTTAGTGTGATGAACGTGTCCCATGTTCCAGCTGTGTTAAGCGCAACATCAGCTGCCTGCCACCGTTCCATCAACATGTTTGTTGCCCCCAAGTCTCTTATACCTAGTGCCCATTTCCAGATGGACGTGGATCCTCAAATAAGCCTCTTGCATCTCGAGCTATTCCATCACTGGGATGAAGAGACCCGATCAACGCTCACATTTCCCCAAATCTGGCCCGTTGTCATGCAGCGGGCTTTTAACGTAATAGCGCCTCATCCGTGGCAGCAAGGCCTATGCTAACTTGTTATAGGAGGACTTTATCATGTCCGCCATCTTATGCGTTGCCGCTATGCATCTCACAAGCCTTTGCCGCAGAGCACAAAGTACTCGCATGCGTCAATGCAGCAATGGCCAAGACAGTCCAGCTCTTTCGGAAAAATCTATCGCGCCCTTTCACAAAAGATAACTGTGAAGCACTAATGGGGACAGCCCTTCTCATCAACTACATATCATGGTTTGACCTTGGCTTCCTGGACGGTGAAAAGGGTATCAACTCCGAAGCGAGGCTGGATCTCGCCCAAGACCAGTTGTTTCTTCTTAGCCCAGGTATCGTCCAGGTATGGTTTCAGGCATACCTTTCTTCATCGACGATGGAAGCGTCTTAACTCAAATGATTAATCAGAATCCAAGGCTCAGCATTGAAGAGGCCTTGGTCAAACGAGGTGAGGATCCAGCACGCTTTGTAGAGCCATTTATGAAAATCTGGGACGATCCGCGCTATCAGACCTGGGGCCTGCACAGCTACTGAGACAACCGTCTGTGGGCCTACGTCTTATGCTTGGCGTCTTCTCGGTGGGCTGGAGACGAACTGTCCATGTCGTAGTTCTCTGTCCCGTGCGCCGCTGCCATCATCGGAAGGTCGTGATGAAAAGAAAAAACTGGTTTACATCAGGGACGCTGTCATAAGAATTACTACCAATTATACTTTGGTCGACGAACCTGATACATCACTCACATTAGAATCCCAGTCGGCTCGCTCATCATTCGAAAACATCATACGCCGCATTTCACCTCTTCTGTGCTGCGCATCTCTCAAAACGGCGTCAGACACACCATCGCACTCCAGCATCATGCCTCAAGACGCGGATATTGAGCAGCTGTTCTATGGATTTCCGATTCTCTGTTGTGGACCATTTGCCAAAATGATGATGAGGGGTGACTCACGGGCTCTCGTCTTTCTCTTTCACTTTTATCGTGCAGCACGTATATGCTAGATCCGAAAGATGCTGGTGGGCGTCTATTAGGAGCGATGTCATGGAGCAGCTGATATTAACGGAGCTAAAGTCACGTCAACTCAATGTGTGCCTGCGGAGTTAGGGCTACGGAAGGAGTTAATTGTAACTGGGTCTGTTCGTTATATGTCAGCGCCACGTTAGACTTTTACGGCGGTCATGGGCTCAGCCGTCGTCTTTGCAAGTCAAAGAACTGCATTTAGGCTGTCAGCATGAGCAGACTGGATGTGGAATCGCAGGGTTGGTAGGAGAAGAGGGGTGTGGAAAACTATTTCCCTTGTCTTGAATGGCTCGAGCGCTTTAATGCGAGATATCACCAGCTAGATTCCTGAAAGATGGTCCCAGCTTTATGCCTTAGAGAATTGCATATAAGATGGGGACGATACATTCAAGAAACTAAGCTGTTGGGAGGTTAGACTCAGTTTAAACTACTTATGCTTAATGAAATAGTTATACCTTAGCTACAGAGACAATCTTATCTTCTCATTCCCCCTCGCATATTCATGAGGACATAAACTCAGTTTCACAATCTCAGCGTCTTCGTTATTTGACATGCAATCTATATTTTCTCTATGGTATTTAAGCAAACTAGCAACGCTTATTGATCTTCCTCCCACTCACACATCCACCTGTCTCATCATCTTATGTCCATGGTATTTCTGCTATACCAGTGAATCTTGGACATGTGGCCTCATTTTCACCACTCATTCACCAGGACGTATCGGAATCTAGGCTTGCCTGCGTCCAAGGTCGACGATAGCCTGGTTTGGCATCGCTCATAGGTCGCAGTTCCACCCATGGCTTGATTTGCTTATCAGCGGCGAGCTGCATCATTTCGCGAATCTCACCTGGGCTGCCGATACCTGAGCCGGTGAGGTTCTTGCGGCCGGCAAATCAGGGCGAAAGGTCGGAGAGGGACGGGGTTCTCTGGAGCGCCAACCTGAACGAGCGTTCCGTTGAGCTTGAGGAGTGCCAGGTACTCATTAGAGGCATCTAATAATCACAGAAAGTCAGCACAGAGCAAGAATAACAGGCAGGGGGAACTGTGTTACGTACATCCTCAGAAGAAGCGGTGGAGATGATCAGATCAAAGCGCTCCTTGTTGTTCTTAACCCAATCTTTGTCATCGCTCGTTGCAATGTAGTCATCGCATCCCAAGCTGAGAGCATCCGCCCTCTTGCTTTCTCTCCTGGAGATTCCGACAACCTCATCGGCGCCGAAAGCCTTGGCGAACAACACAGCAAAGTGGCCAAGACCACCGACACCAACAATGCCGACCTTCTTGCCAGGACCGGCGCCGTGGAACTTGAGTGGCGAGTAAACGGTGATGCCTCCGCACATCAGAGGAGCAGCAAACTCGGGGGCAACGCCCTTGGGGATCTTGACGACGAAGTGAGAAGGAGCTCGGTGATACAAAGCGTGGCCACCATATGCCTTGCCGTTGTTGCGATGTCTGGCGTTATAAGTGTTGACGTTGCCAGCGCAAGTACTGCTCCAGGCCTGCATCGCAGGTTGAGCAAGGTCCGTCGCGGCCAAGGCAAGAATCACTCTGAGCACCAACACCAACAATATCGCCAACCTTGATATCACCCTCAGCCTTGGAGCCTACTCGAACTGCAACACCGACGATTTCGTGCCCAACAACGCAGGGGTACTCCGTAGCGCCCTAAAGATGTCTCGAGTCAGTATGCCTACTCGGGTGGAAGGTCATGTGGAGAACATTTGAGGACTCAACCCACCCCATCCTGATCGCAGAGTGTGCAAGTCTGAACCGCAGATACCAGAGTGAGTGACTTTGATGTCAACATCAGTCTCTTCCCACTCCTTTGGCTGAAACTCCCTCCAAACCATGTTGCCCTTTGAGGAAGAAGCATCATCTCCCATCCATCCCTCGAATTTGTAGTCGGTCGACATTTTGTTGTGAAAGTTGTTTGTTATTTTGGTTATTTTTGTTGTTTATTCTTATTAAAAGCTGTCTACGATCTGGATCGGGTTCGAAGACAACTGGCAGTGAGCTGCTCTTTATACATTGGATCTCCTCATATCTTCTACGCTTCCGTATGCTTCCATTATGTCATAGGGACCCCCAGCATCAATAAAACTGGATATGCGATCCCACCTTACAAGTTTCAAACTATAGTACTTTCACACCAGGCTGTATCTTGTCGAGCTGTCAGTGATTGGCCGATGAAACTCGATTCATTTTTTGATGACACCCACACTTGAAGACCACCCTTCCCACATGGTGTTAAAGCAATAGCCCACAAGGGCAAAGTCCACCAGTTTGGAGTTGATTAGTAAAGGTGGTAAAATCCGACAAATATACACTGTCCCATTCCGTTGATTGGTTGCCGCACTGCTCTGTGGCTGGTCGGCGATTGTGAAAATTTTTCGGACTTTCAAGGCTAAAGTTGCGTCTTCGTCTTCGGTCCTACGTACCATGTGCCAATCTGACATATACACCGTTAGAGGCCTAGTTTCTAAGCTCTCGCGATTACGACGGAAATGTGATCTGGAGTTAACAACCGGGGCCGTGGCAAGAGACATTCCCCGATTGGCAGGTTGTGGTTCAAGGGTGATTCCACCAATGTTCAATTCGAGCCAAGTATGATATACTCCGCGGGTGCCTATGTTCTGCGGGGTGCCTATGATACTGCGTTTTGCCAGCTATTAAGCGTCAGTGTTATTTATTCGCATGAGATGTAATATCATTAATTGGAGGCTCTTAAAAAGTCTCAGAATGTATAATTATCCTAAGTTTGCAGCATTTGGAACTCAAGCATACTGCGCTTCTAGCTCGGATTTAACGACGGTCCCAGACCCCAGTGCAACTACCCCAATCATATGCGCGCCTGTTGATAGTAGGCCCTGGATCTAGCTTAGCAAAGGCCAAACTGAGATAAAAGTTGACAAAGACTCAACGAAAGTAGACGGTAAAGCCGAGATCCACACTAGACAAAGATGCGGTCTGCCACCCTCAAGATGATCTATGAGTTGATAGATGATTGTCATCGATCTGCTATTATCGCCACTTTCTAGTCCTTTGCTATTTTCTTCCAGCAACTGCCACTATAGCTATTTACCTCTACTTTCTAGCATCATCAGCAACTACTGAATGAATATGTACTTGATCCCGCAAATTGTAGCAGAGTGAAAAGGGCTTCATCTACAAAGATAAAAATCCTGGCCAAGTAGATGATACGTCGGCAAACTCGGTTTGGCGATGAGGGTCCAGGGTTGCGGACTTGGCGGGGCGATTGTGTTCTCATCGCTGGAGCCGGGATAAATTATTCCACCGTCCCAGTAATCGTTAAATCCACATGAGCAGACACCAGGTGTTTGCATAAGTCCGCACCCTTGACATGGAAAAAGACAAAAACTCGGCTTTAATAAGAACACTGAGTAGTTTAGAGGTGGGGAATAATAAGACATTCCCGAAATAATTAATAGCGTATGCAAGCTAATTAATTCTTCGTTAGACTACGGAGTATATAAACTATAAATTTCTTCTCTTATATGCTGGCTCTTTTGGTCTAGGCGAGTATATGTATGAGTTGACTGTGCTAGTGAAGCACCTTGTCTTAATATGCCAATCTTAGAATGCATGCCCATCCTTAGTTTACAACAGGTTAGATCTACCTTCACTGATAGATGTCTTACGCATTTGGCCATGTCCTCGAGCGACAGACACCATTAACGGAGTTTTGAAGGAGAACGCAATTAGGCAACTAATCTCGAGTAGCCGAAATACTATACAAAGGGAGTATTATTTATTCCGGAGAATACGGGATGATTTAGAAGAAACTGCTTTTAACAAGTAGCTCTCGCCGGCTCGTTGAGCTATGGACACGGTCCGTTTAAATATGATGCAAGTGGCAGAAGAGGTGAAAGTGGCGATCCGTGGATGTGGATGATCGCCCTGGAGCTACTCGTCCTACCAAGGCACGGGCTGCTCTCGGGTGAGATTCTTATCTTGCTTGTTGGACAGATGCGAGAACTAGAACATCGAAATACCCACATCGACTGCGGAGCTGTCCAACGCCATTATTCCCCAATCAGCGACGGGCAGTGCAGGTCAACTAGAGCGAATATGAGGGAGATGAATTCTTCAGCATTCGCGACCCACAACCTCGGCTCTACTATAGCGCTGACCAGAAATTCCCGCTTCTCCCAAAAGCTGCCCAATGATTGGAATGTGAGGGGAAGGTTGCCAAGCAGTGTAACGCAGGTGCCGTGTTCGTACGATTTAGGCAGCACGGAGACAATCTGCCATGAGATATGAATAGCTGCACATGGTGTCTGTCAGCCTCACCTCGCACCAACACATCAAGTCAAATGAGTTCGTCAAACATATGCATATGGCTTTTTGAACTTGGAGCCAAGCAAAATGACGCCTTGCTATGGCGACAGATCCATCGTGTGATCACCACCCTCACAGCGAGATTATTTCGATTTATAGCCTCCAGGCTGCATACACATATTGCAGATGTCTAGCCAGCCTTTGCTACTCCAGTACTACCACTCCGAACTTAAGAAT	.	PASS	PRECISE;SVMETHOD=Snifflesv1.0.12;CHR2=NW_006711152.1;END=100759;ZMW=100;STD_quant_start=0.000000;STD_quant_stop=2.345208;Kurtosis_quant_start=-0.916667;Kurtosis_quant_stop=0.818134;SVTYPE=INS;SUPTYPE=AL,SR;SVLEN=12105;STRANDS=+-;STRANDS2=48,52,48,52;RE=100;REF_strand=0,1;Strandbias_pval=1;AF=0.990099	GT:DR:DV	1/1:1:100
NW_006711152.1STRANDBIAS	1646	N	<DEL>	.	PASS	PRECISE;SVMETHOD=Snifflesv1.0.12;CHR2=NW_006711152.1;END=114779;ZMW=95;STD_quant_start=0.000000;STD_quant_stop=0.000000;Kurtosis_quant_start=43.357796;Kurtosis_quant_stop=43.487338;SVTYPE=DEL;SUPTYPE=SR;SVLEN=-492;STRANDS=+-;STRANDS2=18,77,18,77;RE=95;REF_strand=52,8;Strandbias_pval=2.12367e-17;AF=0.612903	GT:DR:DV	0/1:60:95
NW_006711152.1STRANDBIAS	1647	N	<DEL>	.	PASS	PRECISE;SVMETHOD=Snifflesv1.0.12;CHR2=NW_006711152.1;END=118546;ZMW=133;STD_quant_start=0.000000;STD_quant_stop=0.000000;Kurtosis_quant_start=28.312028;Kurtosis_quant_stop=4.333333;SVTYPE=DEL;SUPTYPE=SR;SVLEN=-1237;STRANDS=+-;STRANDS2=55,78,55,78;RE=133;REF_strand=9,1;Strandbias_pval=0.00527587;AF=0.93007	GT:DR:DV	1/1:10:133
NW_006711152.1STRANDBIAS	1648	N	AACTTGAGTTTATTCTATTTTTGCAATGAGATGCTGATTGGTATCGTTTGTGGGTCTTTTCCTACCTGTCAATTTATGGCTCTGACAGCCAGACGTCGTCTTACGACCTGATTGAAGTGTTACACATGTTCTTGGTACTTTAGGACTTTAGGAGCATGATGTAATAGACTGCATGAGAGTACTCTCTATGAGACACTCGATAGATGTTTGAGAGTACATGTACATGTGTAGATTCTGCGTAGTGAAACCAACTGGAGGAAAAACACCGCACATATGCATCATCACCCTGATGCCTAGCAAGGAGCTGTCGTCGGCGGCGGTTAGAGGATTACTATACAGCGTAATCCGTCTGCAGTAGTTCAATACGAACGCCCAAGATAAGATGTACCGGCATATTAGAAACCACGTGCCGTCACATTCCTCTCAATGGCCGCTTGAAGCTTGAAATAGCCCCGGTAAAGCCCATTGGCCTCTAGGCGGGCTGACAAATGCTCACGCGGCAAAATGAGTCCGTCATACAAAATAACCAGCGTCGGGCTAGAGTCAATCTTACGTTCACTC	.	PASS	PRECISE;SVMETHOD=Snifflesv1.0.12;CHR2=NW_006711152.1;END=120524;ZMW=146;STD_quant_start=0.000000;STD_quant_stop=0.286691;Kurtosis_quant_start=33.500000;Kurtosis_quant_stop=21.967440;SVTYPE=INS;SUPTYPE=SR;SVLEN=894;STRANDS=+-;STRANDS2=64,82,64,82;RE=146;REF_strand=9,1;Strandbias_pval=0.00634145;AF=0.935897	GT:DR:DV	1/1:10:146
NW_006711152.1	126788	1649	N	ACTGCCATTCATTTTATTGCACTCAAACCGCACTTCGGGTTCAAATTTACCGATCACTTGAACACGGGGTGGATTGAAGGATGTAGCTTAACGGCCTTTCACAAGCTATTTCCAGATTTCGATACCCATAGACTTCTTTCATTGGACGACGGAGCTCATTCTGACCCTCCCACATTCCGCACACACTACATTTTGCTGCCAAGAAGCCGATATCACGTCACTCAATGACCTGCACAGGGAATTTGCATGGGAACCTGCACAGGGCATGAGCTTGATACACGCAGGGCAGGATCCACGACAACGGCAGTGGAAGCGGGGAAAGATTTAGAGTGTGGATCTAAATTAGTATGGGGAGACGTCAAGATTCCTTCGATACTAAGAGTAGGGAATAGTAGAAGAAAGTGACGGCAATAACAAATTCTAGAAGAGCCAATATTAAGAGATGAAAGCCCATTTGCTCTGTGTCTTGCTATACTACGCACTCACTACTATACTTGTTAGAGTGCCACCAGCCACTCCC	.	PASS	PRECISE;SVMETHOD=Snifflesv1.0.12;CHR2=NW_006711152.1;END=126788;ZMW=138;STD_quant_start=0.000000;STD_quant_stop=0.000000;Kurtosis_quant_start=1.134298;Kurtosis_quant_stop=63.442854;SVTYPE=INS;SUPTYPE=AL,SR;SVLEN=668;STRANDS=+-;STRANDS2=63,75,63,75;RE=138;REF_strand=0,0;Strandbias_pval=1;AF=1	GT:DR:DV	1/1:0:138
NW_006711152.1	129862	1650	N	<INV>	.	PASS	PRECISE;SVMETHOD=Snifflesv1.0.12;CHR2=NW_006711152.1;END=137409;ZMW=113;STD_quant_start=0.000000;STD_quant_stop=0.000000;Kurtosis_quant_start=-1.000486;Kurtosis_quant_stop=10.466131;SVTYPE=INV;SUPTYPE=SR;SVLEN=7547;STRANDS=++;STRANDS2=99,14,14,99;RE=113;REF_strand=4,2;Strandbias_pval=0.184319;AF=0.94958	GT:DR:DV	1/1:6:113
NW_006711152.1	129862	1651	N	ACACTATTGTCGTGATACACGCCGCAGGTGTCCGTCTAGTTGACCAATGGATCGAGCATCCCAACATTACTGCGGCCATCATTGCCCACCTGCCCTGGCCAGGACAGCGGCAGGGCTCTTATAAAGCTACTCTATGGCGAAGCAAAACTTTTCTGGCAAGCTGCCCTACACGATTGCGAAGAACGAGAGCGATTACTCGGTGTACGCCCCGTGCACGCGCAGTTCTGGAGATGCTATCGACCCACAATGTGATTTCACCGAGGGTGTATATCTTGATTACCGCGCTTTTGATGCAAAAGACATTACTCCGCGATTTGAGTTTGGATATGGACTCAGCTATACGACTTTTGGATATTCATCTCTCTCTATCAGAGCATCAAAATTTCTTCGCTCGTCCAAGTGCAGCGGCGATGGCCTCTGGCAACATGTCGCAAACAGTTACCGCAACAATTACCAACAGTGGCTCTGTATCTGGACACGAAGTCGCGCAGCTCTACTTGGGTATCCCAAACAGTCCACCAAAACAACTGCGTGGTTTCAACAAGATCCTCTTATCTCCTGGGGAGTCAGAGACTGTTCGCTTCGAGCTGACGAAGAGAGATTTCAGCGTATGGGATGTGGTTTCCCAATCCTGGGTCATTCAAGAGGGAGAGTACAAAATATTTGTTGGGGCGAGTAGTCGGGATATTCGACTCAAGGGATCACTGCGAGTTACCAGCGATTAGATGGATAGCTGGCATTAACTGTACGTACGCGATGTTATAAGACAAAGCAAGTTTGTATCATGAAGCGATATAGTGTATACATAGAATGAATTGATGTTTTTAGGGTATTCTAGTGGAAACGATTGGTAGAGAAGTGGCAGTAGAAGAAGATTATGATACCAGCAGTAGGTTTTGACCGCTGTATCACTTGTACACTCTATAAGATACTACCTTTCCGCAGATCCAGCTGAGTTCATGGATCATCGAAGATACCAAGTAGTCACAACAACCAGTCTATTATATCACATTGCTACTTTGTGGTAACATCTGCCTACGCTTCAGAATACATAGATGCTCCTAACCAAACGGCGTGACTGTTCGCATCCCCTGATAGCCTCACTTGTCCATTCTGACGGCTCCAATTCCTCACGCCAGCTACCAATGCTCCTCGATCCCAGTAAGATAAACACCAGGCCATCCATATGGCACAATTATTGGCGACCATTGAGCCTTGCATGCTTGATTGCGAAATTGTTCAGGTTCGGTATCTTGACATACCTATCTAATCGTTATCGGAGCTCCTTCCTTTCTTCCTTCTGCGTCTGCAATCAGGTGCCCGTCAGGTGCCCATCATGTGCAATCAAAGAGTACCAGCTGGCAAGTACCTCGAGCAAAATCTTGCACGTGCAGTCGCGATCTTCTCCTTTCTTCTTCTTTTCCTCAAGCTCACACAATTTATCATCTTCGAGAAACTCCACCACGTGGAATAACCAAACCTTTTTTTTTTTCCCCAAGCGAGTATCGAAAATGCGTACGTGCCATGCGCAATCTACCAGTTTGCCGGGTTTCACTAACGTTGCACAGCTTCTGCACGCCCCGAAGCTCCTCCTCGCCGCCAGAGTCAGTTCACCTTCATCTCTTGTCGAACATTTCTTCACTGATTCCATTGCATTGTCTATTCAATTTTCCGGTACGAAAGTTGACATGAAATAGATCAACTCGTCGATTGGAGGTGGGTGGTAGTCATCCTACTCAGCCTGGCCTATGAGATCATGGACAGCTTCATGCTCCACCGAGAGCGAATGGCGACCATCGCCGTCACTACCATTACCATCACCACCGTCGGTCCCACGACGCCCTGCGTCTGCCCTGCTCCCACTGCTGCCGCCATCGATGCTATCGCTGGTGCCATCTGTTTGTCAATTTCCTCGGTGCCATGACTTGATACTAATGATTTGTTATGCAGATCCATCCTGTTGTGGCCTGGGACCTTTTTCACCTTCCTCTGGTGATTGTGATAATTTGAGGCTATATATAGATAAGAAGAAATAAAATTCAGGAGTCTCACAGTGGTGGCTAGCAGAATTGGCTTATATGGCCTTAATTTCTTCTCTAATCGACTATCTCAGAAGTTTATATGAGGCTACATAACGCGTTGACCTTAGAATAGCTCAGGTCAGCGTTTAATTTTGAGAGCCTCTTATACATAGCGAACAGGCTTGGCTCCTTTCAAGTTGATGTTCAGACTCAAAAGATCCGGCCGGGAATAATGTCCAACGACATCAAGCATATTCTTGGCGTAGTCAATGGTGCTCAGCTGAATCTCCGCAGTGAGGATACCCTCTTCTCCAGGGTCCAATGGGTCAACCAGCGGCGTACCATCAGGCCCAAAGATCATGGCGAAACCTCCACCCGAAGTCACATGGGGACTGCCAACCAACTTCAACTTCTCCCTTCCCTTTTCGCCCATCACTTGCGTGCTAACCACCACAAAACAGGCTCCCTCCATAGCCATGAACTGACAGGCGAGACGGTCTCCTTCTCCAGTCGTAGTATAAAGGATGGGGATGTTTTCCGGTCTGCCAAAAAACGGTGGCCATCCTACGATGGGGATATCAACGCCCTAAGACCACCAATCTTGCCAAAGGGGCTATCAACCACATTTATCAGGCCATCTCCATCGCCCCAAATTGCGTGCTCTACGCCGGTCGGCTTGATCTTTCGGCGGTGGAGGATGATTTTCCCCTCGGGATTGATGAAGGACTGAGCAATGTACAAGCTATCGCCATCTCGCTCAGAATAACCCAAAACGATGAAGATGCCAGCTTTCTTAACAGCTTCGCAGATTTGAGGCATCTCAGGAGAATCTTTCACAAGTGAATTGGCCATGCATTCGTGAAACATGCCAGTATTGTCAAGGTACGGCTCAGTCCAGATGCTCCTAATGAAGTCAGCAAGGTCTTTCGTGTTCATCTGGCAATCTGAATGGTACAAACCATGGATATCCAGGGACAAATAACTCTGGGAAACCCAAGACATTGACACCGTCTTTTCCAGCTTGCTCAACAAGCGAGGTGACCTTTTTTACGGATTCTGGCAGGTTAAGCCAAGCAGGCTCAGCTTGCACAGCGCCGACTTTGATAGTTTCGCTCATTTTTTCTCTGGTTGGCGAGCTTTATAAGATGGTGGAAAATGGGCTGCTGTTTATTGTGACGAAGAGTAGAATGAATTCTCTGACGAGTAAAATATCTGAAGGCGCTGCATCTATAAGACAACTAAATATGTGAATAGCTTCATGAGCTCGAGTTTCTGATTAGTGTACAGAGGAATATATGATTAGTAGCCGCTTGTCTAACATAGTTGCTGAACAGGGATTTAAGCTCCGTATTTCCATATCTAGCCACATCTGGAGCTCCATTTGTAATTGAGCTTAATTCAGTGCCGAGCGGCCAACTACTCATGCGAGTCAATTGTTGCCGTTTGTAGAATGTATCTTTCAATGAACGTGGGATTTCATGGGGAACAAGGTCTCCCATTTGTTATAAAGATTGATAATCTTCCTGTTCTAGCGCTCATG	.	PASS	PRECISE;SVMETHOD=Snifflesv1.0.12;CHR2=NW_006711152.1;END=129862;ZMW=18;STD_quant_start=0.000000;STD_quant_stop=0.894427;Kurtosis_quant_start=1.425758;Kurtosis_quant_stop=4.335231;SVTYPE=INS;SUPTYPE=SR;SVLEN=4253;STRANDS=+-;STRANDS2=4,14,4,14;RE=18;REF_strand=3,2;Strandbias_pval=0.142084;AF=0.782609	GT:DR:DV	0/1:5:18
NW_006711152.1	130555	1652	N	<INV>	.	PASS	PRECISE;SVMETHOD=Snifflesv1.0.12;CHR2=NW_006711152.1;END=146321;ZMW=106;STD_quant_start=0.000000;STD_quant_stop=0.000000;Kurtosis_quant_start=20.156928;Kurtosis_quant_stop=13.952438;SVTYPE=INV;SUPTYPE=SR;SVLEN=15766;STRANDS=--;STRANDS2=0,106,106,0;RE=106;REF_strand=0,3;Strandbias_pval=1;AF=0.972477	GT:DR:DV	1/1:3:106
NW_006711152.1	137410	1653	N	<DEL>	.	PASS	PRECISE;SVMETHOD=Snifflesv1.0.12;CHR2=NW_006711152.1;END=146321;ZMW=18;STD_quant_start=0.000000;STD_quant_stop=0.000000;Kurtosis_quant_start=-nan;Kurtosis_quant_stop=-nan;SVTYPE=DEL;SUPTYPE=SR;SVLEN=-8911;STRANDS=+-;STRANDS2=14,4,14,4;RE=18;REF_strand=0,1;Strandbias_pval=0.263158;AF=0.947368	GT:DR:DV	1/1:1:18
NW_006711152.1	137501	1654	N	<DUP>	.	PASS	PRECISE;SVMETHOD=Snifflesv1.0.12;CHR2=NW_006711152.1;END=1700570;ZMW=117;STD_quant_start=0.000000;STD_quant_stop=0.000000;Kurtosis_quant_start=-nan;Kurtosis_quant_stop=8.192840;SVTYPE=DUP;SUPTYPE=SR;SVLEN=1563069;STRANDS=-+;STRANDS2=60,57,60,57;RE=117;REF_strand=0,0;Strandbias_pval=1;AF=1	GT:DR:DV	1/1:0:117
NW_006711152.1STRANDBIAS	1655	N	<INV>	.	PASS	PRECISE;SVMETHOD=Snifflesv1.0.12;CHR2=NW_006711152.1;END=142497;ZMW=100;STD_quant_start=0.000000;STD_quant_stop=0.000000;Kurtosis_quant_start=46.063917;Kurtosis_quant_stop=13.470986;SVTYPE=INV;SUPTYPE=SR;SVLEN=3388;STRANDS=++;STRANDS2=100,0,0,100;RE=100;REF_strand=7,5;Strandbias_pval=5.90368e-06;AF=0.892857	GT:DR:DV	1/1:12:100
NW_006711152.1	147846	1656	N	TGAGTATACACATAAGCTGTGCCGGGTACAGGTTTGCCCCGCTGCACGCAAAAAGATGAGCTGTGCCGGGCACAGGGGACAGGTTACATGGGGGGGGGGGGGGGGGGGGCACAGCTTAACATAATACTGGTTTTTGTTGCATTCGGTTGTACGTAATGTCCGCTTGGGTAACATTGCAATTTCAGCTTCTATGCGAGTCTTCTGATCAAGCAACGCGACACGTATCCATGTCTTGGTGCGCCTCCGCATCTTGATGTGACACGCATTCTTGTTTCAG	.	PASS	PRECISE;SVMETHOD=Snifflesv1.0.12;CHR2=NW_006711152.1;END=147846;ZMW=52;STD_quant_start=0.000000;STD_quant_stop=1.720912;Kurtosis_quant_start=1.331967;Kurtosis_quant_stop=12.942693;SVTYPE=INS;SUPTYPE=SR;SVLEN=402;STRANDS=+-;STRANDS2=32,20,32,20;RE=52;REF_strand=41,40;Strandbias_pval=0.284061;AF=0.390977	GT:DR:DV	0/1:81:52
NW_006711152.1	150377	1657	N	AATTAGGCGACCAGTAGAATAAAAGACTATCAGACTCAATTGCGAATACCCGGCCGGGTATCCATTATCCTATCGAGTTCACAACAGTCGTAGCCGCGGCGCCATCGCTGGTGGCGCCATTGTGACCTCGGCGTTTCGATGCTCTGGCCCGCTTCCTGGCCTCTCAACCCCGCAAGTTGCAGACATGGTCTTGAGTATTTTTGAACTTTTGAAGGTTTGTTTCTTTGTTATGATTCATCATGATTGGCCGGCTCTCATTCACTATTTCTGCACATGTGATTTAGCATTCTATACAAAAGCCGGCTGTCGTTGACATGTACGGAATAGAACTTTTACATCTTCATTTATTCCCCTCAATATACTCCAGCTCCGTTGTCCTTCATCTGCCGCTTCACTCAGTATATCAAGTGGATCTTCTGCCAAATTAAGATATTTAAGTACAAATTTAAATCAGCCTCTACGAATATCGTGGAAATCCACAATGACTCTGTAAAGGGAAAATACGCGATTATTACAGGCGGCGGCGCAGGTACAGCATCACCACCACCATCACCAAAGAAAAAAATCCGCATCGTCTCTTAAATTACGTAGCTTAAATCCAACTATAGGCATCAATCTCGCCTTCGCTCGCTTCCTCCTTAATAAAGGCTGCTCAGTCATTATTGGGGATCTTAAGCTCACACTTCAGGTCCAAGATGTCTTGAACGAGTTTCCCAGACCAATCTAGATAAAGGTCAACCCGCCGCAATGTTTTCCAAAGTCGATGTAGTCTCGTTGGCGGCAGCTCGCATCGTTCTGGGAATTTGGACTCAGAGAATTTCCAAGGATTGACATTGTCATACCTGGTGCTGGGTTATATGAGCCGCCTTCGTCTAGCTTTTGGCAGCCTCCTCGCACAGAGACAAACCCACATTCTACATCTCTCGACCTTGCGAATGCTAAGCCGGGACACTATGCAATCTTAGACATCAATCTAACTGCCCCTATACGTCTAAGCCAGTTGGCCATTGGATATTGGACGCGTAACGAATTGCCTGGCTGTATCGTCCACCTTGGAAGCATCGCCGGATATATTTCAGGTCCAGCTACGCCTTTATACTATGCTAGCAAGCATGGACTTCACGGCTTTGTGAAATCTCTAGGCGATCTACGCGATCAACTAGGCATTCGAATCAGCGCAATCGCCCCTGCACCTGTACTCGTAAGTTGCATATGTTGCTATGACATGCATCCTATGAGACATTAGTAACTAGACGAGTAAAGTGACGAGACTGACTTACTTACAGACTGCCTTGTGGAATAGCGACGAAGCCCGGCTGAATACTTTGATGAAAGATGCGACGTTTTGTTCCCATGGAAGAAGTCACGGTGGCCATGTACGAACTTGTCGCTTAATGAAGAATATGGTAATGGAACGATATTGGAAGTTACAGCCGGTGCGACCAGAGTTGTTCCTAAATTTAATGCGCCTCCTCCGACTGCCGGGTCATTGGGAGCGCCAAACGCGAAACTCTATTACGACCAACTATTTGGTGATCTAAAGACAAAAGGTTTGCAAACGTAGACACGGAATGATTGCTTCTAGGTTGTTGAAAGGAGATATCTTCAAAGAGTATCAACTAGCTATACAAATTCCAATGATTCATAGCATAAACTAAGAAAGTGGCTATTCAGCACCCCATATTTCCTATCTAGAACTGATTCTCGAAATCAAGACTGGTGAATCCCGCCAAACACTGGGGAAACATAGTTATAGTAGTAGATGCTAGACGCAGATATTAGAAGATAAAAAAGGTAGTAGCAGAAAAGTACTAGGTAGTAACAGTAGTAGATTTTATAAGGAATCGAGTTACTTCGCACCTACATACGTACGTGTAGTAGTAAATACACAATTTTGCTTCGCATCCTGTTCTGTCACTTGAACTTTGTGTGATCACTGAGGTGCTATTCCTAAGTCTAAGCCAAAGTTTGATAGTATACGATTACAGGCATTGTTGGCTGCCGTTCACCATGAACATGAGGTCAAGGGCAGCCTCAATCTAAGTTCGCCAATACCAAGCTCTCTAATCATATCACAGGTCACAGGTAGAAAGAAGAAGCTCTTGACTCACAAAT	.	PASS	PRECISE;SVMETHOD=Snifflesv1.0.12;CHR2=NW_006711152.1;END=150377;ZMW=117;STD_quant_start=0.000000;STD_quant_stop=0.707107;Kurtosis_quant_start=24.041889;Kurtosis_quant_stop=9.364461;SVTYPE=INS;SUPTYPE=SR;SVLEN=2172;STRANDS=+-;STRANDS2=65,52,65,52;RE=117;REF_strand=0,0;Strandbias_pval=1;AF=1	GT:DR:DV	1/1:0:117
NW_006711152.1	153390	1658	N	TATTCTGGCGTCGCATTACCTGCCGGCACTCCGGAGGAAACAGCTTTGCTTGGCGATGTATCGTAGCATAGACGTAACATGGACAGGTAGCAATGGACTTGGTGGATTCTCATCTGAATATCGAGTATGGCTTGAGATCCACAAACCCACGCCTTAAAATAGAAGCCCGCTGGACAAGAATTGTGAGAAAGTTGTTTTTAAGATTACTAGATATAGTTCAAGATTGTTGTTGGTTGTCTCCGCCCAACAGACATTGAAGGGCAAAAAGCCAACTTTACTAAGGTTAGAATGCTTACAGGTAGTTGGTGTTTACATGCGGTCGTCTGTCTTCCCGTGCGCCACGCAGATCTACGCGCCCTTTCTTTCTCGCTAGGAGAAAATCACAATGCTAGCGGTATTTTGGAATGGCAAAGGAAACTTGCACTCATTCTAGCTGCGTTTAGGCAAATGTCCAAGTGCCTGGAATAGCATCAAAACATAGACGCTGGATAGTAAATGATGCTATAGCCCCACGTAGAGCTTGCCCATTTGGTGATGCGGAACTCCCCGGAATCCAAGTTTGGAGTCCATCAATCAGTCGTTACCATCCCAATCGGATCTCATCCTGTTCCTGCGCAGGCCCTCCCTGCTCTCAGCGACTTAGATCAGCGCACCCCGGCGAATCAGACAGCACAGGTTCCGCCGGGGCAGGGCTTCGAGGTCTACAATATGGTCTCGACCCGCCCATTCCGGGATTTCTGATTGCTCCTGCTAAAAGATATAGATTGATAATGTACATGTGTACGCATGTGCAAACAGACATATGTACTCATAGTGTTTCTCTGACGGCGGCGACTACTATGTCATTTGTAGCGTCTCTCACAACAGCCGTAGACTTATAATAATCCTGGGTATTGGGGAATGACAGTACGAATGAGCAACATACTCGTAGATGAGCAAAACTTGACGGCAAACTTGCAATTAAAAAGTGTCTTCCGGTGGACATACCTTATGCTAGTCGTATGCAGACATTGGCGTCAAAAGAGGGCAGACTCGGCTTTCAACAAACTTTGCCAACAGATTGAGAGCATCGCGCATGACATTAGATCCCATAATTTCAGTCACAAGGAGACCTACTACACCTAGATCATTTTGAGATATCAGCTTAATATTACCAGGGACATACAACTTGATTTATTCCGGCGCATTATGCTGGCTGTGGCGGTGGAAACAATATCATTGGTGTCGATGTGCTGTTACAGGTTTAACAAGAGGCCCAGCCGGTAAATAGCTCGTATTGGGGACCTTGTCGCCACAAAATCCTACAGAATACTTCGAAGAGACTCTAATTAACCCGGAAAAGCGGCCATGCTGCGCCGCTTCTCCAATACACAGGCAGCTTCGTGATCCTCATCCCGCTCATCCTGTGAGGAGAGACTACCCTGGACCTAGAATGAGACTGGTGGCGAGATCATTGGCTGAAGAGTTTGGATATGGCCAGGCGACATGAGAAACTTACGCAGATAGTCAACGATTGAGATTTTTCAAGGAATCTACAGTTAGCTAATCCCTTTAGATGGCATCCTAAAACTGCATGTGCAGTATTATCAGGCGTGTCATATGAGATGTAAAAGAAAGACCCCCGATTTACTAGCTTAATCCTTTGAAGTAACCCCTTATATCTATCTTTACTATCTCATATCTGCTATTACTAGTACTACTACTATCACTAATATTTTTTACCATTTGCTATTATCGCTGTCAATTTCAAGGCGCGAGATGATGGGTAGCTAACTTGGAGTGCTGGCAAATCTGTAATGATAAGTGAATTCCATTTTACTACTTGTATTCTGCTACCTTGTCGAGTTTCCCAAAGCCCTGTATTCTCAATTTTACTTATCGTACTATATCCACACACCACATCAGAATTATCCCAGTCAAATATTATGTGAGCAAAACGATCCACATCTTGGATACTGTATAAATACCCGCAGCATTTGTCGGGTTGCAGTTTCTCTTTGCTTCAACAATGCCGCCGATTGTCGCATCGTGACGGTTATGAACAGCCCTGTCGTATTCCTTGTAGACAAGAATGATTCAAGTTGTAGCTGTTTATACAAA	.	PASS	PRECISE;SVMETHOD=Snifflesv1.0.12;CHR2=NW_006711152.1;END=153390;ZMW=139;STD_quant_start=0.000000;STD_quant_stop=0.947919;Kurtosis_quant_start=-0.970568;Kurtosis_quant_stop=-1.002969;SVTYPE=INS;SUPTYPE=SR;SVLEN=3501;STRANDS=+-;STRANDS2=68,71,68,71;RE=139;REF_strand=18,17;Strandbias_pval=0.851134;AF=0.798851	GT:DR:DV	0/1:35:139
NW_006711152.1	163215	1659	N	GCGCCTGTGATGGAGCTCGCCCGTGTAGAAAGAATAATCCCACCATATTCGTTCGACTAGGTGCACAGTGCATCAAATAAACGGACGGACTATAAATACTTTTATTCAACCAAGTAAAGTAATTACTATTATAGTGGAAGGCAGATATTATTCCAAATGACATCGAGATCCAAGGCAAAGTAAGAAGTGTAAAGGCTGGCTCAGAGAAGCGCTATGCCTAGGTGGGAGAAAACCGGTCATCTCACAAGTGATTCTTTCGCAAAATATTGCCCCATATTGAACAACGGGGTTTTTGGGGGCCATTCGAAACGGTTTTCGGGATCCAAGGATAAAATATCGCCATGTTGGGTCGAAGCAATTGGCCCGCTTTGTGATCTCCCGAGTAATGAGCCGGGAGGTTGGCTCTCTTGGATAAGACGCTTCTTGCATGTACTTAATATAGAATCGATTTATCATAACACATAACAAATGATAGTTCAAATTAACC	.	PASS	PRECISE;SVMETHOD=Snifflesv1.0.12;CHR2=NW_006711152.1;END=163215;ZMW=186;STD_quant_start=0.000000;STD_quant_stop=0.000000;Kurtosis_quant_start=87.662952;Kurtosis_quant_stop=34.217131;SVTYPE=INS;SUPTYPE=SR;SVLEN=566;STRANDS=+-;STRANDS2=89,97,89,97;RE=186;REF_strand=1,0;Strandbias_pval=0.481283;AF=0.994652	GT:DR:DV	1/1:1:186
NW_006711152.1	165087	1660	N	<DEL>	.	PASS	PRECISE;SVMETHOD=Snifflesv1.0.12;CHR2=NW_006711152.1;END=170135;ZMW=142;STD_quant_start=0.000000;STD_quant_stop=0.000000;Kurtosis_quant_start=-nan;Kurtosis_quant_stop=0.736842;SVTYPE=DEL;SUPTYPE=SR;SVLEN=-5048;STRANDS=+-;STRANDS2=74,68,74,68;RE=142;REF_strand=0,0;Strandbias_pval=1;AF=1	GT:DR:DV	1/1:0:142
NW_006711152.1	172224	1661	N	TTCGCGGTTCTCAAGTACGACATCGGCGAAATATTAAGCCCGATTCATGGAGACTTGGGTACTTACACAGCAGGATTAGGAGTTGAAAAGGATTCGAGATCAAATGAAGAGGAAAGCGATCTTCTCAGAATTGTCCGATTGCCAGTAGTAATGTGGATAGAAGACGAAAGCAAACGCTATTCATGGAGCTTGTGGGCCGAAAAGACACATTGCTCATTTGTATACGTTGTGCTTGAACCTTGTTGTTCAGGCCTTTTGGCGCATGTATTCTGAGTTTGTTCTTAACTTTTACGCAGCAGCGGTCATACTTTGCGGCCTGAATCTTCAAGGCTTGACTTGGTCAACTGTTGTCGACAAGATTGAGCTACGGATTGATTCTGGATTTGGCCCAAAAGCTGGAGCGTCGTCTTTATCTGAACCAGCTACTACACTTTGACTGACCATCTTGACCCTAAATATAACCTCCATGTACATCCTTCAGCAATTTTGTAACCGCATATTTCTTCGTCAAGGCGGGTCGAAGAAAAAAAGGTATCGCTCGCCTTCGA	.	PASS	PRECISE;SVMETHOD=Snifflesv1.0.12;CHR2=NW_006711152.1;END=172224;ZMW=157;STD_quant_start=0.000000;STD_quant_stop=0.000000;Kurtosis_quant_start=17.761103;Kurtosis_quant_stop=9.699747;SVTYPE=INS;SUPTYPE=SR;SVLEN=869;STRANDS=+-;STRANDS2=78,79,78,79;RE=157;REF_strand=0,0;Strandbias_pval=1;AF=1	GT:DR:DV	1/1:0:157
NW_006711152.1	173857	1662	N	ATTTACATGGTGGTGGTACTGAATACGCGTGTATTAGCAGGATGCGTCGGAACATAGCAGACTCTGAATGGTATCAATTTTAGCCGGGAACAACGCTACAGTCAATATATTGTACGTGAGATGCAGGTATATGCTAACTGAGAGGATTATATGTACATCTTGTTAGGGATGCCTTTTGATGTACATGGCACATAATCCCGCACGCGAAAGAGCATGATTCTATGTACACAGCTTCCTCAGGAAGGCCATCACATCACCTCATCATCTTCTCATAATCACCTTGCTAAGAAATCTCAACACACACCTTTCCCTTGTGCTTGCCCAACCACTGGTATTCACAAGCTTCTTTGAGCTGATCCAGCCGGAAAACTTTAGAGTCAACGACGGGCCGAAGCTTCTCTGGTTTGCCTCAATCGCACGACACAGCTCTTCCAGCACGATTCTAGATCCCACCGCAATCGGCCGCACGATGCATCTGTGCTGGAAGCAGTCCGAGGAAGCTCGGCTGATCACCACTGGAACCTCCCAAATACCCAACAATATTGATGACGCCACCAATTGCGACGGCCTTCAGACTCTGTCTCATAGACACTGGTCCAGAAACCTCGACAATATGATCAAAGCCGCTTTCACCGGTCAGCGCTTTGGCAGTGGTGCCCCATTCGGCGTCTTCTTTGTAGTTGATAACATGATCAGCACCAGACCTTTCAGAAAATCGATTTTGTCACTAGAACTCGTAGTGCGACGACTCTAGCACCAACTGCCTTTGCGAACTGTAGCGCAAACACGCTGACGCCTCCGTTCCCTGCGTCAGAACCCATTTTCCAGCACTCACCTCATAGTCGGACAGCCCAAAAAGAGCGCTCCACGGGTGACTCCAGCACAAGTCAGTGTTGAAGCTTCCAGAGAGCTTAAGTTGATGGAATTCGAACCAATCCCTGTTCATTAAAGGCTCCGTAAGTACGAAGCGTACCATCCAGCGCTCCTCCGAGCGCTGAGATGGCCGCGGAGAGTTGGAACGGCCCACCGACATAGTCCCTGGAAAAACGCGCGTGACAACTCTGTCGCCCGGAGTGAAGCGACGAACGTGTTTGCCAACTGCGACAACAGTGCCAGCTCCATCCGACCCTGGTATAACGTTTGGAGCCACAGGGTGAATTGATTTCCTTGTGCTATCATAAGGTCACGGTACTTGAGAGCAAACTTATTAATCATGATGATGTAAAGTCGAGACGCTGTATCGACCTTACATTGAGCGATACCGCTTCCACTGTATGAGTTGTTAGGATGGCGATATCTATAAAACGGATCCACTATCAAACTCACATTTCACCAATACCTGACTGTCTCCCAATCAGGGAGCGGCTGTTCAGAATACTGCAAAGCATCAAATCCTTCTCCGTCGCCTACAGTCCACTGGTGGACGACTTTGGGAATTGAGAGTGCCATTTTTTCAGGTGCTTAAACAGAATATCGAAAGGTAGAATTGCGAATATGACTTATGCGGCACACATCTAGAATCTTGAATAGTATATTGTTTGTTTTAACTCTCCACGTGAATGCTATTTATACCAATGACATTTCCTTGCAACAACCTGTTTTCGCTATGTGAAAACTCCGTACATTAATAATTCGCTGCAGAGGTTCAGTCTTCTGACACGAAGAAGTAAGACAATTCAAGAAATGGTTCAGAAGTCAGAGCTCAATTTATAATTCTCGATGGATAGTGGAGGGAGCTGCGTGATTAATAGTCATTTATTACTGTCTTGGACATTGTCTTTTCGGACAAATCTGAAATCTCAAATAGGTAGCTGGTGGGGTTTTGAATGGAGCATTTTATTGGCCATCGGCGATGGTTAGAAACATTTAAGACTAACGCCGAAGTCTTTCCTTCTCCATCGAATGAGAGGTGTTGCTTAACTGGGGCTCAACTCATCGGACTTGTGAACCGCCAGTTTTCCGTCCCAATTCATAGTACCATAGTAACTTTTACCGCGGAGCTGTTACCTCACCGCGGAGCTCCTACTTTACAGTGGAGTCAAAGTCCTCTTTGTAATGAACACAATGCTGTCGGGACCGGAAGGCCGACCTAGATGGCATCTGAGTCGTATCACCGTATGTTTCAACGTTGGCAACAGGACAAGTCAAAAGCGGCCAAAGCGGCATTTGTAGTTTTCGGGAAAAAGTAAACTGGAATTTAAGTAAAACCGATGAAACAACTTGCCTATTATCCTCAAACATCGT	.	PASS	PRECISE;SVMETHOD=Snifflesv1.0.12;CHR2=NW_006711152.1;END=173857;ZMW=127;STD_quant_start=0.000000;STD_quant_stop=0.666667;Kurtosis_quant_start=-nan;Kurtosis_quant_stop=0.929523;SVTYPE=INS;SUPTYPE=SR;SVLEN=3087;STRANDS=+-;STRANDS2=60,67,60,67;RE=127;REF_strand=0,0;Strandbias_pval=1;AF=1	GT:DR:DV	1/1:0:127
NW_006711152.1	176124	1663	N	AGCTGTATGCTGCATGAAGCATGCTTGTTGCGTGATGTATGAAGAGGTATACAAACATTATTTCTCATATAGCTAGTTACTAGAATCTATGATCAAAGTTGCTAAGATACTAGTAGCTGCATGCAATATAGGTTCACATTACCAAATGCTCATTAGCAAGGTGACACTAGCTTTGCCTGAGTTGACAAGCTCGTATTCGTGGTGGTGATGGAAATACTACATCGGCGGCGAGTTTATCTCTGCCCCCAGGGTCCCAAAATTTGACTGGGCACTCTGACAGTTTCTTGGTGCTTGGCTAACTACCTGACCAGTTACATTTCACCTCGGTGGTTTTGTCAAATTTCACAGCAGCTTTAAACTCCTCTGGTCTTCCCTTTACCTCCAGCCCTGTAATTGGCCTTACTCGCATGCAAGTCGTGCACGCTTATGCAGTTGGGAAAAGTTGGGACCATGTCATTTCACAGCAATCTTAGCCTCTCCCAAAGGCTTCGTATTCCCTTTTCCTGCTGGCAGTAGTATGCGCTTCCTCGCCGAATGTGGTAAATCTAGTCATCTCGCCGCGAAAGTTCAAAAGACAAAAGACTCCCCCCAAAAATACTACATACGCAATTTAAGGGTTGTTTACCCACCATGATCCCATTACTTTTGTCGCTGCTGCCACTGCTTCAATGGTCGCCGCCTTCGCACCTTCTAAAGACGGTCCGTTAGTGTCGTGCGTTAGAAGCCGGGCCAGAACCGCGATGGTGTGAATAGCGTCGCTCCCAGCGCTGTGGCAGTAGCGCTGTGGTTGGCAATTTTGCTGAAGCCCATAGAGAGCATCACATCTCCAAGAGGTGGCCAAGTCTTGCCTAGATCTTCCTGCTTCGATGTACAAACTTGCCGAGTTATATCGACAACATCTACCCATCCAACCATCTCTTGGAATAGACTTGGGAAAAGCACTTGAATAGCAGGTAATTCTCGGGGATGAGGATGCCAGCCGACTAGTATGATATCCTTCCCAATATAGCGTTGTCTGATGCTATCAACGATGAGTCTTATTTCCTTGCCTGCGTCTGCGGTTTTAATAGTACATCCATAGGGAAACGGGGGGAAATGGTTTTCGTCGACTTCGGCCTTCGAGATAGAAACAGTAAGACTCGATTTTATATCGATCTACAAACTCTTGGGTCTCAAATGGTAGCGACGGGAATTCGGTAGATTGGAGACTGGTCGGTGGTAAGATAGCGAGACCTATTGACGTGATGCCTTCTCCAATCCCTTCACAGCCTTCCACATCGATGCCTAGGAACACCGAATCTTGTAGTTGGTGCCTTAGGGGAACTAATATCTGTGGTTTGCTTCTGCAAGCAAAATGTTCTAGCTTCCGGACTCTCCAGAAGGGTTGGGGGGGAAGAGCTTCGGCATCGCACTCTGCGTTTTTGGCTCCAGAGTGCCGAGGTTGCAAGATTAGATGATTCAATTCGCTAGAGTAAGAGTTCGGGATAAACAAAACGACGAACGGAAGGTCTACGGAAGGTCTTCGTGCAACGAAAGAGAATACAGAGCGCACCACCAAGTATTTGTTTGCAAAAGGGTCAGTAAAGCTACAATAGCTAGGCTAAAGGAAACCTGAAGTTACACCCCAGCCTTAAGTTTAAAGTCCAAAATTCATTTATAACTCAACTTAATTAGCTACAGCTAAGTTAAACTTTGGAAATTTAGGAATGTATATAACTAAGCCATGCAGTGGTATTTCTTTTATAACTTTCTACCGCTCTAAACAGCAAGACCAAGCAACGCAACACTAGTGAATTGAGCTCCCTCCAATGTGGTCTCCCCAGCGCGCCTCCACTTGCGCGTTTTCTAGCCCGATTGCAAAGCTGGTTCTCTAAATAGATAGTCAAAAGAACTAGGTGAATTGCGGAGACAGGTGGCCCAAATTCTATTGATCAGGGCGATATATTCCTTATTACCGTGATATACTCGGGAATCC	.	PASS	PRECISE;SVMETHOD=Snifflesv1.0.12;CHR2=NW_006711152.1;END=176124;ZMW=150;STD_quant_start=0.000000;STD_quant_stop=0.621825;Kurtosis_quant_start=15.722385;Kurtosis_quant_stop=11.139861;SVTYPE=INS;SUPTYPE=SR;SVLEN=2278;STRANDS=+-;STRANDS2=67,83,67,83;RE=150;REF_strand=0,5;Strandbias_pval=0.0699091;AF=0.967742	GT:DR:DV	1/1:5:150
NW_006711152.1	177835	1664	N	AAGTTAGGGCGAAATCCTTTGCTCAAATCACCGAATATAGTGGTCAAAGATTTTGTAATGCTAATGAGATAAAAGGCCCGCTTATTAGAGTGAGACTGATGTCGCCGACTGTATTACATGTTAGTGGCCCAACATATGCAGCCAGTCACAATGCGGATTCTTCTTGCCGATACTCCAGCTCTCTCCGGATGTATATAACATTTAGCTATATACCTTTTTTACCCGTAGTTTTCTGATTACTTATACCTTCGGTCTCGTATTCTTCCCTCATGCGATGATCAGCGGGGTAGTCTGCCCATTTCACGATTGATGATGACGGTAAAGAGACAGCAACGATCATGGTTATTCAAACGTAAAAAGTATTCTAATCTATAATTCTGTGCCCCATGGCTTCACATGGTCAGATCTTCCAAATGTGGCAATCATGGAAGCAACAATGGCATTGAGACTCACGCGCATCATCCAGGAAACCCCATCTTTATATGGCATTATCTACTAAATCTAAGCCTATATAGCCTCTATGAAGTATTACTTTTGATCAATACGTATATCGAACGATTCCTCTTTTGCTATTCCGCATATTTTGCTT	.	PASS	PRECISE;SVMETHOD=Snifflesv1.0.12;CHR2=NW_006711152.1;END=177835;ZMW=163;STD_quant_start=0.000000;STD_quant_stop=0.351364;Kurtosis_quant_start=32.611272;Kurtosis_quant_stop=13.553563;SVTYPE=INS;SUPTYPE=SR;SVLEN=827;STRANDS=+-;STRANDS2=70,93,70,93;RE=163;REF_strand=0,0;Strandbias_pval=1;AF=1	GT:DR:DV	1/1:0:163
NW_006711152.1	185761	1665	N	<DEL>	.	PASS	PRECISE;SVMETHOD=Snifflesv1.0.12;CHR2=NW_006711152.1;END=188289;ZMW=142;STD_quant_start=0.000000;STD_quant_stop=0.000000;Kurtosis_quant_start=-1.634615;Kurtosis_quant_stop=-nan;SVTYPE=DEL;SUPTYPE=SR;SVLEN=-2528;STRANDS=+-;STRANDS2=63,79,63,79;RE=142;REF_strand=0,0;Strandbias_pval=1;AF=1	GT:DR:DV	1/1:0:142
NW_006711152.1	192080	1666	N	CTAGAGTATAAATAACAAAAGAAAGTAAAATCACCTGGAAATGCTCACTGTGATCTCCATGTATAAAAATAAGTCGTAGATTTGTGCCAATTTGAGAAGAGAAACAGCAGGCCAAAGTTTACATCTAAACTTCAAAATGGATACGCGTATATTTAGAAACAAGGACCCAATAGATCTTCTTCACCCAATGCAAGTTTCCATCTTACGTGCTACTCTTCCTCTCACGTTGTTACACAATATTCCCCAATTGGCCCAAGATGGAAATGACAACTTAATAAGACTGTATGTTACATCAAATTTCGGGATCCAGATCCTGCTGTCAACCACCAATCGGAACTCTCATCCCCCAGTTTTCTCCTATCAGTCAGTCGACGTTTTCGGTATATGCTTCTGCAATCATGCCCAAGGATTGCTACTATACACCACAAGACATCATGGTACCCACAGGAGCAACAAGCATTCCTCTCACTCCCCCTTCTAACCCATAAACAGATCTCGTCAATACTCGATATACGCCTCACCCGTACAAGTCAGCCATACGACAACTGCCGTAAATAAACATCTACATTAGCCA	.	PASS	PRECISE;SVMETHOD=Snifflesv1.0.12;CHR2=NW_006711152.1;END=192080;ZMW=142;STD_quant_start=0.000000;STD_quant_stop=0.356034;Kurtosis_quant_start=65.154573;Kurtosis_quant_stop=14.288815;SVTYPE=INS;SUPTYPE=SR;SVLEN=808;STRANDS=+-;STRANDS2=60,82,60,82;RE=142;REF_strand=0,3;Strandbias_pval=0.267241;AF=0.97931	GT:DR:DV	1/1:3:142
NW_006711152.1	202863	1667	N	<DEL>	.	PASS	PRECISE;SVMETHOD=Snifflesv1.0.12;CHR2=NW_006711152.1;END=207937;ZMW=134;STD_quant_start=0.000000;STD_quant_stop=0.000000;Kurtosis_quant_start=-1.803571;Kurtosis_quant_stop=55.365325;SVTYPE=DEL;SUPTYPE=SR;SVLEN=-5074;STRANDS=+-;STRANDS2=61,73,61,73;RE=134;REF_strand=1,0;Strandbias_pval=0.459259;AF=0.992593	GT:DR:DV	1/1:1:134
NW_006711152.1	210427	1668	N	GCGCAAAAACACATACATGTAATACAGTACAGTAAGACGTAGAAAAACCAGGCCAAAGTGGGCAAATACCTAGAAAGAAGCCCATCCCAAGCCGGGAAACTCCCATCACCAATCCAACGACGCAATCATGCGCCATTATTGATCACCCAGAAGAAAAAAAAGGCCCGGCCTTGTTCCGCCATTGCTGCTGCCTTCTGACTCTGGACTCTCTCTACTCTCTATAATCCCTCGCTCTTTTTTAGCACCCAAACTTACTCGAGTCCCAGACCGAGGTGGCAAGGGGGGGTCTTGAGTCGTTTATGTGGAGCGGCAATCCCGTTTCCGCCTTTCCTCGCGTGTTTGTTCCTGTTTTTTTCTCACTCGCTCACTCTTTTCCCTCGCGATTCGCGTCGTTTCTGCGAAAAATACGGAATCGGGATTAGCGCTTCTCGCTGCACGGCGATTGAAGCACCGGCGCTCCGTTCCCGTGGGCTTGCGGCAAAAGAAGAAGCAACATTCACGTCACAGTCACCGGCGGCAATTGGACAAGGGATTTGATTTGATTTGATTGTTGCCTATTCCTATTGCCGGCTGCGGTGTGTGTGCTGCGTCATGCGGCGAGGGCGAGGATATACGAGGATACGAAAGTTCAGCTGCCCTGCCAGAGATGCGCGCAATGGCGTGATGTGATGTTTGTGGCATGATTATTGATTCCAGTCCCTTTGGGGCAATCTTGGTGAGACGGCTCGACTGCTCGATTTTGACGCGTCGGGATGGTGAAGCTGCTTTTACTTGTAGATGCTCCGGAATGAACACAGAATTACAGTAGCTCTATTGCGATGAACGTCACATGAAGTCATCCGTATACTCGTAGTATTTGATTGTTATAGTACTCCGTAGTAGGCGAGTGTATTACAGCACCTGCGTGTGTTGCTGCACAAGTGCTCCTGTTGGCGTCGCAGAGTATCAATCAATAGCCTACCCGGGACTCCAAAACTCATCACCTTGGTCTTCACGTTAACACTCATCTCATCTCACCGCAACTAGAGACACTTCAGTTCATCATTCAACGGCCTTGTCTCACACAGCCTTACACGTTTTGACGTTGCACAACTCCACGCTCATCCGAGACAAATGTCTCATCAAAAAAGAAACACAAGACATCTCACTTCCCTCCCGTCCTAAACCCACGTTCCAAATCCCACCTCAATCTGCAACCCCAAAATAAGCATAACCCAAAACACAACAGTAGCCCAGCCCATATGCACACCCAATACCAGAAATCCCCTCAGCTCCATCGAATCACCATAACAGCTCCATCAAACACCATAAGCGCCGCACCACCCGCTGCAAGACGACTTCTACCAGTATAGGCAAGACTTCAAACCAGTATAACCAGCCGAATATAACTCGTTCGTACGCAAAGAAACCAAAAGTCCGCCGCAATCCCTATTCCCCCGGGCCGATCCGGTTCCTGGGACCTGTGTCACTGTGCCTGGGAGAGGGGCGCCCGATTCGATGCCTCATCCATCCGCC	.	PASS	PRECISE;SVMETHOD=Snifflesv1.0.12;CHR2=NW_006711152.1;END=210427;ZMW=102;STD_quant_start=0.000000;STD_quant_stop=1.000000;Kurtosis_quant_start=2.640828;Kurtosis_quant_stop=2.648219;SVTYPE=INS;SUPTYPE=SR;SVLEN=2795;STRANDS=+-;STRANDS2=48,54,48,54;RE=102;REF_strand=3,3;Strandbias_pval=1;AF=0.944444	GT:DR:DV	1/1:6:102
NW_006711152.1	222649	1669	N	GCAACCATTTTCAATGACTCTTCACCACACTCACTCACTCACTTATCGATACTGCACCCAATATAACCACACAGCATCGACCACTCCCCCCCTCCCCCCCTCCTATCACAAGCGAAACCCCCTCAGACTCTGCAACTCTCAAATCATCCGCCTGCAACAACCGTCGATCCAGCCCCGGCCACAGACTCGCACACGCGCCTCAAACATCCATCAGCAGTGCCCAAAGTTCGAGACACAAGAGCGCACATGTGGCTTCAAACCGCACGGGCTGTGACGTCGTCCACCAGCCCCGCCATCAACTTTCCCTGTTGTGGGGGGAACCAGAGGGATGGAGGGTGGCCGCTTGGGGCTTAAAGAGGTCCCCTACAGGGGGGCTAGAGCCCAAGATGGAGGGTTCCAGGGCTGGATTGGCCCGCCATCCCCGACCCCTGTCGACGGCCAGCCATGATTTGCATGTGCTCAATGTCTTGGTCGTGTTCCTTTGCACCTGGATGGGCGATGGAAGCCCATCTCGAGGAGGGCCCTAGAAACCACTAACACTAACACTTCGCCTAGCAGTCAGTCAGTCGGTACCCGGTACCTACCGCTTGGTGGCTTGAGCGCTGTGGACACTGGAACTGTTCGCACCCAACGGACAGCCTTGGGAGAAGCCTTGACGCAACAGGGCAGTCAATTTGATCCCTCCAATTATTGACGTCAAGATGAGCATTCTGCCTGTGTCTCCCCGTCTACAGTCTACAGTACTTTACACAGTCATCTTCACCATAACCAGCATCAGATTGGCCAAAACTGCATCTCCCCTGTCTGTCTCATTCAATTTTTTTCTTCAATTTTCTCTCTCTTCATCGCCGTTCTAATAATAGGTAATTCCATGCATCTGCATCTCCATTTCGCCACTTCGTGTCTCGCCCATGCCCGCTCATCCGCCCAACTCGATACGGGCCTCGGAAATCTACACATCTAAGCTAATCTTACTTCCATGCATGTCTCTCAGCGAGG	.	UNRESOLVED	PRECISE;SVMETHOD=Snifflesv1.0.12;CHR2=NW_006711152.1;END=222649;ZMW=10;STD_quant_start=0.000000;STD_quant_stop=0.000000;Kurtosis_quant_start=-nan;Kurtosis_quant_stop=-nan;SVTYPE=INS;SUPTYPE=AL;SVLEN=999;STRANDS=+-;STRANDS2=4,6,4,6;RE=10;REF_strand=60,53;Strandbias_pval=0.518098;AF=0.0813008	GT:DR:DV	0/0:113:10
NW_006711152.1	222650	1670	N	<DEL>	.	PASS	PRECISE;SVMETHOD=Snifflesv1.0.12;CHR2=NW_006711152.1;END=224161;ZMW=23;STD_quant_start=0.000000;STD_quant_stop=0.000000;Kurtosis_quant_start=8.000000;Kurtosis_quant_stop=2.500000;SVTYPE=DEL;SUPTYPE=SR;SVLEN=-1511;STRANDS=+-;STRANDS2=11,12,11,12;RE=23;REF_strand=60,53;Strandbias_pval=0.655387;AF=0.169118	GT:DR:DV	0/0:113:23
NW_006711152.1	232006	1671	N	CATTATGAATTCAAAGCATGCGTGATTATGAGAACATATTTATTGTGAGATGTCGTGTACTTGTTGGTTTCCCTTCTCCTGCTTTCTTGTCATCGTGTTTGTTAAGGTGAAGTTATGGTACTTTTATATTACACATCAACGATTCTACATCTTCCCATTGCCGACTTTTCAAACACAAATCCGATGAACACAAAAGCAGCAACAGGAGGATAACATGTTTAAACATCACAAGTCCATCCTTCTTTCCCACAAGTTCTCATATCAATCACGTAGACTTACTCGTTATCCATCTCCTTCGGCATCACCAGCTACCCTAGAATCACCAAAACCACAAACAAAATCTTCTTCTTCTAACACTCTAAAAAAGGGAACACACCCCGTTCTTACACAAAAGTATCTACCATATAGAATTCCTCCTCCAACGCTTAAAAGCCAGTTTGATCCAATTCAGCCGGTCCCAGCTCCAATAAAACAGCCTAGCAGTCACTAGATCCAGCAACTACCACCAACTAGCAATTTACCCAGGGAACAAGGCAAACCAAAATTCAAGTGATAAACCATTCACATTAATCAGCCGAGATTTACTTGATCTCACTCGCTGGGTCGAGAAAAAATAAAGAGATCAATTCTAATATGTATCACAGCCGATATCATGTCCCGGATTCTTCACTGTAGTAAAGCCGAGACCATAAGATACATAGTTCTGACTCTCACACTTCATCTACACACACTTGCATACCTTACGTGTACCTTCTCACTCAACATACAGTAGGTAATAAATAGCCTGCATATCTCGATGAAATCTCAACAAGCACCATCCCTGTCCGTCAGCAAGCCTGCTTGTAACTGTACAGTACACATAAATATCTCAACCAACACACGACGAATCGACGAAGGCCAATTCTCACTCGTCAGGCAACCATCAACGGCTCTGGTCCCAACCAAAGGCGTAATCCCCGTAGATCACCAAACCGAAATAGCTTAACAACCCCCATTCCACGCCCCCCCTCCCTCACCATGTAGGTAAGTGAGTCGTTTCTTATTAACCGCAGCTTTTTGCCTCGATCCGCTCTCGCCTACCGATAGCACCAACCAGCCCACTCACAGGAAATAGCAGGGTCAGCAAGTTGTTCCCCATATCAATGACATCTTGCCATTCACGATTCGCAAAAAGACCAAGCAGAGATCCTTGTCTTTTGTCGCCGCCACACCGGAATGACTTGCTCTGACCTGATCGGGGGCCCACTAGGAGAAGAGCGGACAGGAATAAGCGGGCTACATAGGAATCGAAAATCGGTCTTACATGGTCTGCAATTACTCGTGCGGAGTATTATCACGACGAAAACTCCGTGTTCTGACGGCTGTCGGTCCTAAGAATAACCTCACTTGACCACGCTCACTTACGCAACAACAGCACAGTTCCTTAGAGCATCCATTCGTCATGTCATGTCCTACAATCGGAGGGCGCCCTGACCGGCTTAGGAAAGCCTTGCCATCACCCCACGGTATGTGGCGAAAAGTTGTTTGTTGAGCGAGATCCGGCTAAGATGTCATTTTGAGAGATATTATCTTTAGATTGAAGCTCAGCCCGTGGGCAACTTTGTCTATATTCGTAGCTGACTCTCTGCGCCGTCTCTCGCAACAGAAGCTACACGATTCCTAGAGTCAACGGGATCCTTGCCAACAAGGGTCCAAGTTTGGTCCTATATTGGCGGCTCCATCCTACTCATGGAACGTTGTACATAGAGCCCGAATT	.	PASS	PRECISE;SVMETHOD=Snifflesv1.0.12;CHR2=NW_006711152.1;END=232006;ZMW=122;STD_quant_start=0.000000;STD_quant_stop=0.868388;Kurtosis_quant_start=26.862562;Kurtosis_quant_stop=2.081829;SVTYPE=INS;SUPTYPE=AL,SR;SVLEN=2433;STRANDS=+-;STRANDS2=65,57,65,57;RE=122;REF_strand=0,0;Strandbias_pval=1;AF=1	GT:DR:DV	1/1:0:122
NW_006711152.1	240579	1672	N	<DEL>	.	PASS	PRECISE;SVMETHOD=Snifflesv1.0.12;CHR2=NW_006711152.1;END=246757;ZMW=66;STD_quant_start=0.000000;STD_quant_stop=0.000000;Kurtosis_quant_start=-1.625000;Kurtosis_quant_stop=28.294673;SVTYPE=DEL;SUPTYPE=SR;SVLEN=-6178;STRANDS=+-;STRANDS2=36,30,36,30;RE=66;REF_strand=0,0;Strandbias_pval=1;AF=1	GT:DR:DV	1/1:0:66
NW_006711152.1	253722	1673	N	ATTTTTATAGTTATTACTCTTTTACGAACGAACGCTTTAATGGGGCTGGTGAATCCCACGGCGAGCAAATCACCCCCCCCCCCCCCCTTTTTTTTTTACCACTGTTCGATATCTCGGATGGGGGTTTACGCTTTTATGGTTCTTTTTTTACTTCGTTTTATTTATTCTTTTGGGATTGACATGGCATGGCGTTATGATGAGGGAGTGTGATTCCTGACGGGCTGTTAACAGATGGGCCGTTCAGTGAGATGGAGTGTACTTTAATATGTTGGCTGGGTGTAGAGGAGGATGAAATCGGTATATATGATACACTTTGTGTGTTTTAGGTACCGGATATATATAAATCAATGAATACCGTAGTGCACAACAACTGGTTGTCTATTAAAAGATGGGCGAGTCTGCGTGAATTTTATGACGGGGAACTGGATGAGGGAGAGTAGAAGTCTGTTAATGATGATGATGTAGTAAGGGATGATTGATTGTAGTTGTTGTGGCAGATTAACGGGAGTCGAGTTGGACACGGAATCGGTCAACATGAATTGAGTTGAACACGGCATCTGGTAGGGAGTTGAGCATGGAGCTGGTTAATGTGAAACTGTTCTGAACACGATTAGAGAGTTGGATATGGCATTAATTAATATGAAATCAAGTCGGACATGACACTAGTCAATATGAACCTGAGTTGGGCATAGAATAGTTTAACGTGAAATCGAGTTGGGCATGGCATCCGTTAATGTAAAACTGTGTTCAATATGGCATCTGTTAGGGAGTTGAACATGGCATCTGTTAGGGAGTTGAACATGACATCTAGGGAGTTGAGCATGACATTGGTTAATTTAAACTATTCCGAACAGGCCATGGCATCGATTAGGGAGTCGGATATGACACTAGTTAGGGGATTAGACAACGCATAGTTAATGTGAAATCGAGTTGGACATGGCACTGGTTAGGAACCGGAGTTGGGTATGGAACAGATCAACGTGAAATCGGGCTGGACAT	.	UNRESOLVED	PRECISE;SVMETHOD=Snifflesv1.0.12;CHR2=NW_006711152.1;END=253722;ZMW=37;STD_quant_start=0.000000;STD_quant_stop=0.000000;Kurtosis_quant_start=14.738722;Kurtosis_quant_stop=0.621604;SVTYPE=INS;SUPTYPE=AL,SR;SVLEN=999;STRANDS=+-;STRANDS2=17,20,17,20;RE=37;REF_strand=0,0;Strandbias_pval=1;AF=1	GT:DR:DV	1/1:0:37
NW_006711152.1	256486	1674	N	<INV>	.	PASS	IMPRECISE;SVMETHOD=Snifflesv1.0.12;CHR2=NW_006711152.1;END=257185;ZMW=10;STD_quant_start=36.998649;STD_quant_stop=0.948683;Kurtosis_quant_start=7.000000;Kurtosis_quant_stop=7.000000;SVTYPE=INV;SUPTYPE=SR;SVLEN=699;STRANDS=++;STRANDS2=7,3,3,7;RE=10;REF_strand=0,0;Strandbias_pval=1;AF=1	GT:DR:DV	1/1:0:10
NW_006711152.1	256486	1675	N	<INV>	.	PASS	PRECISE;SVMETHOD=Snifflesv1.0.12;CHR2=NW_006711152.1;END=267925;ZMW=76;STD_quant_start=0.000000;STD_quant_stop=0.000000;Kurtosis_quant_start=9.666667;Kurtosis_quant_stop=35.000000;SVTYPE=INV;SUPTYPE=SR;SVLEN=11439;STRANDS=--;STRANDS2=0,76,76,0;RE=76;REF_strand=0,0;Strandbias_pval=1;AF=1	GT:DR:DV	1/1:0:76
NW_006711152.1	285355	1676	N	GCGAACATTTACCCTATATCAATCAGTTGGAGCTTGTTACCAACATTAACATTGTCGTTTTGAAGTAATGCTTTACAATTTATAGTTCATATATTCCTAGACGCTTATCCAAGTCATATCCACAGCACTAACTACTATCTCATTCAGACGCATATCTACTCTAAAAGCATAAATAATGTGCCTGCATCCAAGTGCACTGTCGTTGTCCATCCAGTGTAGTCGTTGTCTGGTGTCGAGCTGCACATATCTTTCGTGGTCAGTGCCGTGCCAACCACTCTCGCCTTTGACTTCGACTTTTCCTCTTGAACAACCCTGACCAAGAGGGCTCTCTTTGCAGACGGAACTCGAAAGACGACATCATTCTGTTGGACGAGACTCGAGGCGAGACCCATCTTCCGTTGTGTACGATTGCCATCTTTAGCCAAGTATAGCCGGGGCTGGACTGGTGCTAATCGGTCTGTGACTTCCTGTGGCTTCTGCTTCCATTTGAAGGTAGTGGTCTTTGTTACTTGATGAACCTGCCTAATATAGTCTTGTACGCTTTCCAGGTGGTGGGATTGGTAACCCAATGTGTTTCTCTGCTCCCAGACGACAGGACTTGGCCTGTTAAAGCACGCCTTCTCAACCTCGGATTCGTCTGATTTTAGAAGGGCGTGGAGTAATTTATCGTACTCTTGATGAGCTGATCCTAGTTCATCTGCTGGAAAAAGACGTTGTGTAGCAGTGCGCCACCGAGTCGCCTCATCAGGTCCAGAGACGACATCATTGGCTGAAGGTCCAACACAGACGATGCACCCAATTGCAGCTGCCTTGAGGCGGAAGACCAGGGGACTTTTCGGATTGTCGAGAAGCTGGGTTGAATCTACTTGGTCTTTGTGCTCTTTCGAGAGCTGACTAAGGGGATCGCCATGATTCGCCATGAGGAGGCTCTTCACCAGGCCTCCGATCGGGAGAATTTGGGATTCATCTTGGAAAAGATTCCACTTATTCATGAACTCC	.	PASS	PRECISE;SVMETHOD=Snifflesv1.0.12;CHR2=NW_006711152.1;END=285354;ZMW=153;STD_quant_start=0.000000;STD_quant_stop=0.000000;Kurtosis_quant_start=12.087686;Kurtosis_quant_stop=0.619063;SVTYPE=INS;SUPTYPE=AL,SR;SVLEN=18024;STRANDS=+-;STRANDS2=74,79,74,79;RE=153;REF_strand=0,0;Strandbias_pval=1;AF=1	GT:DR:DV	1/1:0:153
NW_006711152.1	290886	1677	N	CTATGCACAGAAAAAGTCATTATGGTTAGCGATAAATTATTTGAAGGGAATTGCTTAAAGAGGGGAGAGGG	.	PASS	PRECISE;SVMETHOD=Snifflesv1.0.12;CHR2=NW_006711152.1;END=290886;ZMW=159;STD_quant_start=0.000000;STD_quant_stop=0.000000;Kurtosis_quant_start=36.500000;Kurtosis_quant_stop=18.521346;SVTYPE=INS;SUPTYPE=AL;SVLEN=71;STRANDS=+-;STRANDS2=83,76,83,76;RE=159;REF_strand=0,0;Strandbias_pval=1;AF=1	GT:DR:DV	1/1:0:159
NW_006711152.1	295115	1678	N	ATCAGCCAGAACAGGGGTCATCGTGTGTTGCAACGAAATCTGTTGTTCATGTTGCAGGCAAAGTCGTAGAATTCGAGATGTTTCCGCTCACAAACACCACGAGTACAGCGGCATAGCTATGTAAGACTCAGTTAGTGTAATACTAGCTCACAATTACCGAGATAACTTACGCTGCTGTAGATGCAAATATCTCCGCTCGCTTTGCGTTGGTCATTAGACCAACACTCAAAGCAAACAACGCCGTAAAGGCAGCAAGCATGCCAAGCTTGGCGGCATCATTGGCGACGAAATAGAGAGCTGTGATGGGGCCGACCAAGAGAAATGCAGCTATAAGAATGCTAATGATGGCCGTTGCTGCAGAAATAGATTTCTCGTAATATCTTTCTACACTGCGGTGGCTATCCAGAGAGATTTCTTCCTATTATATGGTAAGCAGACTTTACATAAATCTAGACTAGATTGTATACCTTGAACGGCCAGTACCGCCTTAAGAAGATGGATAAATAATCAGTTTCCAATGAATGGAGACCAACAAGATCATCTGGATTATCCAGAAATGTCTTTGAAAGCCCGCCTAGTACAGGTCGTGGATTGTTGAACCACTCTCGATATGTATCAAGAATACGCTTGGACGGCTGCTTCAATTTTGCTATCTCACTTTGCAACAGTAGTGCCTCATCTAAATAGTAATTAGCCGCTGCTTGAGGTGACATTGGACGTTTAACGAACGGTATTCTTTTAGTTTAGCTCGTATCTTGACAATTAAGTCCATGCGGACTCGTGCTTTCTCACTACCAGCATTATACTGTCGTTCTAGTGTTTCCCATGTCATGATAGCATCCGCCAGATCCATATCATCGCTTTTGGCATCACTTCTATCTAGTTGATCCAGTTTGTTCTCAAGAACTAGGAGTTCGGATTGCAAGTACAGCAGATTTCGGGCTGCAAGCTCGTCGAATTTGCGGTAGATGGACGTTTCTTTGTCAGGGTCGAGGGCAA	.	UNRESOLVED	PRECISE;SVMETHOD=Snifflesv1.0.12;CHR2=NW_006711152.1;END=295115;ZMW=120;STD_quant_start=0.000000;STD_quant_stop=0.000000;Kurtosis_quant_start=-nan;Kurtosis_quant_stop=-nan;SVTYPE=INS;SUPTYPE=AL;SVLEN=999;STRANDS=+-;STRANDS2=62,58,62,58;RE=120;REF_strand=0,0;Strandbias_pval=1;AF=1	GT:DR:DV	1/1:0:120
NW_006711152.1	295115	1679	N	<INV>	.	PASS	PRECISE;SVMETHOD=Snifflesv1.0.12;CHR2=NW_006711152.1;END=340983;ZMW=19;STD_quant_start=0.000000;STD_quant_stop=0.000000;Kurtosis_quant_start=-1.888889;Kurtosis_quant_stop=-1.888889;SVTYPE=INV;SUPTYPE=SR;SVLEN=45868;STRANDS=++;STRANDS2=19,0,0,19;RE=19;REF_strand=0,0;Strandbias_pval=1;AF=1	GT:DR:DV	1/1:0:19
NW_006711152.1	298447	1680	N	<INV>	.	PASS	PRECISE;SVMETHOD=Snifflesv1.0.12;CHR2=NW_006711152.1;END=341022;ZMW=72;STD_quant_start=0.000000;STD_quant_stop=0.000000;Kurtosis_quant_start=11.417277;Kurtosis_quant_stop=8.975207;SVTYPE=INV;SUPTYPE=SR;SVLEN=42575;STRANDS=--;STRANDS2=0,72,72,0;RE=72;REF_strand=0,0;Strandbias_pval=1;AF=1	GT:DR:DV	1/1:0:72
NW_006711152.1	303574	1681	N	AGGTCGAAATAAGCTGTGAGAGCTTGTTCAATAAAGGGCCATCGATGCAGATGACTCAACGGCAGATGTCGCATGGCAAGAATGGTCAGTGTGTTGATCGGGTATTGCATGGTTATATAGGCGGTTTGACTTCTGTAATGCTGCTTCCTGATGATGGCATCCCATTCCTCACAGTCCTCATCCTTTA	.	PASS	PRECISE;SVMETHOD=Snifflesv1.0.12;CHR2=NW_006711152.1;END=303574;ZMW=164;STD_quant_start=0.000000;STD_quant_stop=0.000000;Kurtosis_quant_start=49.814402;Kurtosis_quant_stop=40.641203;SVTYPE=INS;SUPTYPE=SR;SVLEN=161;STRANDS=+-;STRANDS2=94,70,94,70;RE=164;REF_strand=0,0;Strandbias_pval=1;AF=1	GT:DR:DV	1/1:0:164
NW_006711152.1	305912	1682	N	<DEL>	.	PASS	PRECISE;SVMETHOD=Snifflesv1.0.12;CHR2=NW_006711152.1;END=313268;ZMW=109;STD_quant_start=0.192450;STD_quant_stop=0.000000;Kurtosis_quant_start=0.131744;Kurtosis_quant_stop=-nan;SVTYPE=DEL;SUPTYPE=SR;SVLEN=-7356;STRANDS=+-;STRANDS2=65,44,65,44;RE=109;REF_strand=0,0;Strandbias_pval=1;AF=1	GT:DR:DV	1/1:0:109
NW_006711152.1	313651	1683	N	<DEL>	.	PASS	PRECISE;SVMETHOD=Snifflesv1.0.12;CHR2=NW_006711152.1;END=315824;ZMW=151;STD_quant_start=0.000000;STD_quant_stop=0.000000;Kurtosis_quant_start=11.994560;Kurtosis_quant_stop=8.969474;SVTYPE=DEL;SUPTYPE=SR;SVLEN=-2173;STRANDS=+-;STRANDS2=83,68,83,68;RE=151;REF_strand=0,0;Strandbias_pval=1;AF=1	GT:DR:DV	1/1:0:151
NW_006711152.1	321021	1684	N	<DEL>	.	PASS	PRECISE;SVMETHOD=Snifflesv1.0.12;CHR2=NW_006711152.1;END=322202;ZMW=146;STD_quant_start=0.000000;STD_quant_stop=0.000000;Kurtosis_quant_start=1.876337;Kurtosis_quant_stop=7.820046;SVTYPE=DEL;SUPTYPE=SR;SVLEN=-1181;STRANDS=+-;STRANDS2=68,78,68,78;RE=146;REF_strand=0,0;Strandbias_pval=1;AF=1	GT:DR:DV	1/1:0:146
NW_006711152.1	324979	1685	N	<DEL>	.	PASS	PRECISE;SVMETHOD=Snifflesv1.0.12;CHR2=NW_006711152.1;END=325589;ZMW=135;STD_quant_start=0.000000;STD_quant_stop=0.000000;Kurtosis_quant_start=10.476557;Kurtosis_quant_stop=3.768506;SVTYPE=DEL;SUPTYPE=SR;SVLEN=-610;STRANDS=+-;STRANDS2=62,73,62,73;RE=135;REF_strand=0,0;Strandbias_pval=1;AF=1	GT:DR:DV	1/1:0:135
NW_006711152.1	330497	1686	N	<DEL>	.	PASS	PRECISE;SVMETHOD=Snifflesv1.0.12;CHR2=NW_006711152.1;END=331078;ZMW=153;STD_quant_start=0.000000;STD_quant_stop=0.000000;Kurtosis_quant_start=14.680336;Kurtosis_quant_stop=49.805193;SVTYPE=DEL;SUPTYPE=SR;SVLEN=-581;STRANDS=+-;STRANDS2=68,85,68,85;RE=153;REF_strand=0,0;Strandbias_pval=1;AF=1	GT:DR:DV	1/1:0:153
NW_006711152.1	332844	1687	GCGGCGGCGGCGGCGGCGGCTCCTTGATCTGGT	N	.	PASS	PRECISE;SVMETHOD=Snifflesv1.0.12;CHR2=NW_006711152.1;END=332910;ZMW=89;STD_quant_start=0.000000;STD_quant_stop=0.000000;Kurtosis_quant_start=40.936361;Kurtosis_quant_stop=12.570113;SVTYPE=DEL;SUPTYPE=AL,SR;SVLEN=-66;STRANDS=-+;STRANDS2=38,51,38,51;RE=89;REF_strand=0,0;Strandbias_pval=1;AF=1	GT:DR:DV	1/1:0:89
NW_006711152.1	338714	1688	N	<DEL/INV>	.	PASS	PRECISE;SVMETHOD=Snifflesv1.0.12;CHR2=NW_006711152.1;END=338780;ZMW=93;STD_quant_start=0.000000;STD_quant_stop=0.000000;Kurtosis_quant_start=4.612298;Kurtosis_quant_stop=7.423137;SVTYPE=DEL/INV;SUPTYPE=NR;SVLEN=-66;STRANDS=+-;STRANDS2=43,50,43,50;RE=93;REF_strand=0,0;Strandbias_pval=1;AF=1	GT:DR:DV	1/1:0:93
NW_006711152.1	340982	1689	N	TTGCGCAGATCGACTGCAGGATTTAGTCGCTTGGGTATCATTATTGACCTAATCCAAGTATCATGTAGTAAAAGGTACAAAGTCAAGCTCTTACAAATTCGTAAAGAATAGTAAAGTATTCCTCATGAGGCGACATTTGGCGTTGAACGCGATCCAGCACGACACCCGTGGACCAGAGCTTGGGGCCTAGACCAGATAGCTCTGCGCCGCTGATGGTGAGCACTCTCTGATTCGGCAGAAAGAGGATATTGTGATGGAGATGGAATTGGCGGCATCTCGTATCTTTGGCTTGAGATGACCCTCGTCGGAGAAGGAGTAGAGGTTTCGGACAGCGTCTTTCCACGTCTTCGGGTCCTGATTGAGGTATACCAGCTCCGTTGAGGCTTCGATGGCGGCTCGGATCGTCTGGAGGAGCGCAATCTGGACGGCCCGTCGTAGGTTGGTCGTCGCGGAAAGGCTTCAGTTTCTGGGTCTCATGTCTCTCTGTCATGGCTTAAAGGGCTGGCTGCGAGGCCGCCATTTCAAGCACTCGATGACAATTGCATTGTACATGGAGAAGCGAGCAATGGCTTGAGCAGAGAGCCTGGGCTCGTTGGTATTTGTTGAAGGGATGCCGGCTTGCTGTGTTGACTACTATCTGTAGTTGGACAAACGAAGATGGCGGGCGGAGAATTATAGCACTGATTGCCTAGTGCTCCAAGGGGGGTTCTTTTTAGTCCAATGCGGCCTCTCACTTTCCGTAAGTTACCTATCTATAGAAAAGCAAGACTCCGGTGACGATGGACATCTCAGTGTACTCTCTATAGCTGTATCCTATCGCCGTGAGTGGCACTCTATCTTTCATCTTGTTGCATCCTTAAAACATTTATGATATCATTATTCTTGTCATTATCTCCTGTTTGCGCTTCTCCCGCTAGGCACCATCCACAGCCAGAGATGTATGTGTCACGATGCATCACCAGCCAATGGCACGCGGGTGGATGTAGTGCTGCCTACATG	.	UNRESOLVED	PRECISE;SVMETHOD=Snifflesv1.0.12;CHR2=NW_006711152.1;END=340982;ZMW=55;STD_quant_start=0.000000;STD_quant_stop=0.000000;Kurtosis_quant_start=24.000000;Kurtosis_quant_stop=24.000000;SVTYPE=INS;SUPTYPE=AL;SVLEN=999;STRANDS=+-;STRANDS2=27,28,27,28;RE=55;REF_strand=0,0;Strandbias_pval=1;AF=1	GT:DR:DV	1/1:0:55
NW_006711152.1	345914	1690	N	AAATCCAAGGACTCACGGCCGCTGCCTCCAAACGGGTGGCTGGGCAATTGGCGGGGTTGTCAACTGGCCAGTAGAATTGTAGGAGCAAATGCGCATAAGCGCATCTGAGTTGACCATTCATTTTATCTTTCACTGATAGTTTCCTTTGACCATTGGCTATGGGGCAATTATGATCTTTGCCAATCCGTTGACGGTGTTGAGTGCGGACCATTTCAGTCGTGACTAGATCACGCCTTTCATCCATTTACAGACGTACAAGCCATCTTGTTTTGCGGTAGACAGCGTATTTCTTCGCTTGCCTGACCCTTGTTTGGAACTAATGAGGCCCAAACTACGGAGTAGCTGCCAGGATGCATGCCCTAGACGATAATACAAAATCGTACATGACGGGCAGGAAAATACAGGGCTATCATAGCTTTCTTTCGGAATGCAAACTATGAAATGCCTGAAATGCCAAAATTTCTCTTCAAAGGAAAAGAATTTTCTGTATAATAAATTCCGAGAAGTTAAGCTATGTTAAATAGCAGTAACAACCCTCTTAAGACTCTAAACTCTAATCATCAAGTGATTTGCTATTGAAGCAAAAACACTATTTCCTAAGTGAACACCCTTAATAAATCCAACATACCCACCCCGTACATGTAGTTGGTTTAAAGCCTACCTAGTAAATTGTTTAGCGACAATACAATACTTGGATAATGATGCACGTACCCTTCACATCTATCCCTTCCAGGGCTGCCAGTGTAAATACACCGACCTGCGCAATGTTGCACAAAAGAAACGGTTCGATCAGAATTACAACGGAAGAGGTCCCACAAGGGATCCTGACCAGCTCTCCCGACGGCGGCTTCTGCGTTCTTGAGATTCTGAACCCAAAAAGCACTGTCATCTGTATGGGAACAAGATTTAGCACCAGCGACGAAGGTGTATAGGGAAAGGCTCACATACCACGATGGATAATGGTTGCGCCGCATTGAAAGCCAGCATCACAGGCCCATT	.	UNRESOLVED	PRECISE;SVMETHOD=Snifflesv1.0.12;CHR2=NW_006711152.1;END=345914;ZMW=56;STD_quant_start=0.000000;STD_quant_stop=0.000000;Kurtosis_quant_start=24.917358;Kurtosis_quant_stop=1.667116;SVTYPE=INS;SUPTYPE=AL,SR;SVLEN=999;STRANDS=+-;STRANDS2=25,31,25,31;RE=56;REF_strand=0,0;Strandbias_pval=1;AF=1	GT:DR:DV	1/1:0:56
NW_006711152.1	351593	1691	N	<DEL>	.	PASS	PRECISE;SVMETHOD=Snifflesv1.0.12;CHR2=NW_006711152.1;END=361837;ZMW=80;STD_quant_start=0.000000;STD_quant_stop=0.000000;Kurtosis_quant_start=16.817412;Kurtosis_quant_stop=34.268666;SVTYPE=DEL;SUPTYPE=SR;SVLEN=-10244;STRANDS=+-;STRANDS2=36,44,36,44;RE=80;REF_strand=0,0;Strandbias_pval=1;AF=1	GT:DR:DV	1/1:0:80
NW_006711152.1	351593	1692	N	TTCGAGTGCTGAATGCTGCTTTCATCGGGGAATATTATTGCACGGGGGTTATCATTCCTGTACTTGCGACGTACTACAGGGGCATGGATTTCTCACCAACCTGGCTAAAGGCCAGACGACTGGGGAAATAAGAGTCCGACATGATACTAGAAAATAATGCATCACCAATATTCGTGTAGACCATATTAGGCTAGAAAATGCTAGTATATTATGAGCTCGGTCTTCTGAGGGTTTCAACCTTCCGAGTTGTTTGTTACAAAGGAACTCTATAATGTGAATTATGTCTGTGGCGAATGATACAAATATGAATGGTAACTGTAGAAAGAAATGAAGAATCGCATATTGTTACAAGTAAAATGAAAGTAGATCGCAGCGATCGTGTTTACTCGGTCTTGAGATGCTCTTGCGCTAACTTTTTCGACCACGGTTTTTGACTCAGAATCATCATGTCCTACCAAATCGCTTTTGTTAGTCTCAAATGAGGCTGAGTAGTCGATATTGCAACGAGATACTTACGATAACACCTTGAGGTAGCAGCCATAAAGCGAATCGGCCAATACTGCGCCGCCTCCAACCCATTGCTTGCCAGTGGCTCCCTTTTCAACCCGGTTTAAGACGTCCTGGGCAAATACCTCTGGCTTCACTCCATAGGGATTCTCTTCTGGATTGTCCTCAATAATGTCCTTGACGCAATTGTAGTAAGAGTTTTCCGGAAAAGTCAGTGTTTGTAGATTGACAAAAAACTTTGTTGCAATGCCACCCGTAACGAGTGTGATGACGCGAACTCCAAGAGGGGCCATTTCAAGGCGCCAAGTCTCGCTTGCTTGATTGAGAGCTGCCTTGGTAGCGTTATAGATGCCTAGTTGTATAAATTAGCCTGACTGGTTGTAGTGAGATGCACATATTGTGAGCACCTACTTGAGAATGCAAAGGGGAAAACACTTCCAACAGAGGAATTGTTGACCACACAACCCCGAGCTGCGACCAACATCGGACCAA	.	UNRESOLVED	PRECISE;SVMETHOD=Snifflesv1.0.12;CHR2=NW_006711152.1;END=351593;ZMW=72;STD_quant_start=0.000000;STD_quant_stop=0.000000;Kurtosis_quant_start=4.650000;Kurtosis_quant_stop=4.650000;SVTYPE=INS;SUPTYPE=AL;SVLEN=999;STRANDS=+-;STRANDS2=34,38,34,38;RE=72;REF_strand=0,0;Strandbias_pval=1;AF=1	GT:DR:DV	1/1:0:72
NW_006711152.1	366474	1693	N	TAGTGGTAATAATAAACTTCTAATGCTTGTTTTTTAGCCAGAAGAGTGGCCAAGATCAGGGAAGGACACGCTCTTCTTGTTTGCTTGGATTCCGGATAGACGTGGCGGCATCTGTCGCTACGAGAAATCTTACAGCAGCTCAACATCACCAAATTGATGTGTAACGTGAAGTTTCAAGATTTTCATTCTTATATAAATAGATCTGAACAAAACATAACATCATTCGTTACTTACAAAGGGTATAAAAACGCGGCCGGCCGCGCCATGCTAAAGCACTGTCATATCTTTCGTATGTTCCCTTTCGCCTTCTATTCCTCCATATTGTTATCGTTTGTCGTCAAGAACTCGTGTAGTAATCTCCAGGCATTTTCATACACTGGAACGCTAACAAACGCTCGATTTTGCGAGAGACTGTTAAAAAAACGCTTCAAAAATGTCTTATCGGAATGAACATTGCGCGCATAGGCAGCTTGGCCCAGGATCAGGGCGCTGCTGAATGTGATGTGAACAAAGAACCAGAGCCTCTGGAATGGAGCATTCAAATTCATAAGTTCCATGTATGTTTGTAGTGTCGAACGGCATCGATTCAGGTAATAATCCGTGATATCGTCATCTTGAGATTCGTCACCTGTCATGGCTGGCCTATACAAGCACACCATGACCGAGTCGGTGAAGAGTCTGAATATGTAGTGCTGAATGTAGTCATTCTTGGACTGACACTTGGATGGATCTTGTAAATGGGGCACCGATCGTGTCTCGATGATGTTGACAAGCTTTCTGAAATCGAGTACCGTCTCGTGGGAAAGTCGTTCTCCTGCAAATTTTGCTTGGTTTAGGGCATGGCAATCTTGTTTGCCGTCACAAATAAATGATGGCAGCTATCGAAGAATGAATAGAATCGAGGTGAGGCAGTGTTCGATGGAATAGATTCTAAAACAACGATTCCAGACGGCCGATCGTAGCAGAGGGAGGCGAGAGTGTCCTGCCAGATTAAGGAGC	.	UNRESOLVED	PRECISE;SVMETHOD=Snifflesv1.0.12;CHR2=NW_006711152.1;END=366474;ZMW=79;STD_quant_start=0.000000;STD_quant_stop=0.000000;Kurtosis_quant_start=2.546833;Kurtosis_quant_stop=2.546833;SVTYPE=INS;SUPTYPE=AL;SVLEN=999;STRANDS=+-;STRANDS2=39,40,39,40;RE=79;REF_strand=0,0;Strandbias_pval=1;AF=1	GT:DR:DV	1/1:0:79
NW_006711152.1	387734	1694	N	<DEL>	.	PASS	PRECISE;SVMETHOD=Snifflesv1.0.12;CHR2=NW_006711152.1;END=387922;ZMW=77;STD_quant_start=0.000000;STD_quant_stop=0.000000;Kurtosis_quant_start=9.666816;Kurtosis_quant_stop=5.424395;SVTYPE=DEL;SUPTYPE=SR;SVLEN=-188;STRANDS=+-;STRANDS2=40,37,40,37;RE=77;REF_strand=0,0;Strandbias_pval=1;AF=1	GT:DR:DV	1/1:0:77
NW_006711152.1	389769	1695	N	<DEL>	.	PASS	PRECISE;SVMETHOD=Snifflesv1.0.12;CHR2=NW_006711152.1;END=393104;ZMW=77;STD_quant_start=0.000000;STD_quant_stop=0.000000;Kurtosis_quant_start=15.276817;Kurtosis_quant_stop=35.000000;SVTYPE=DEL;SUPTYPE=SR;SVLEN=-3335;STRANDS=+-;STRANDS2=36,41,36,41;RE=77;REF_strand=0,0;Strandbias_pval=1;AF=1	GT:DR:DV	1/1:0:77
NW_006711152.1	394674	1696	N	<DEL>	.	PASS	PRECISE;SVMETHOD=Snifflesv1.0.12;CHR2=NW_006711152.1;END=395608;ZMW=139;STD_quant_start=0.000000;STD_quant_stop=0.000000;Kurtosis_quant_start=10.952909;Kurtosis_quant_stop=57.013243;SVTYPE=DEL;SUPTYPE=SR;SVLEN=-934;STRANDS=+-;STRANDS2=76,63,76,63;RE=139;REF_strand=0,0;Strandbias_pval=1;AF=1	GT:DR:DV	1/1:0:139
NW_006711152.1	395651	1697	N	<DEL/INV>	.	PASS	PRECISE;SVMETHOD=Snifflesv1.0.12;CHR2=NW_006711152.1;END=395842;ZMW=81;STD_quant_start=0.000000;STD_quant_stop=0.000000;Kurtosis_quant_start=11.846980;Kurtosis_quant_stop=36.986855;SVTYPE=DEL/INV;SUPTYPE=NR;SVLEN=-191;STRANDS=+-;STRANDS2=38,43,38,43;RE=81;REF_strand=0,0;Strandbias_pval=1;AF=1	GT:DR:DV	1/1:0:81
NW_006711152.1	397419	1698	N	TTAGTTAAAATATTCCTTAATATAGGAAAATAATAATCCTCCCTTAGAAAATAAGCTTATTAACCTTAAGTAAATAGGAAAATATACTACTTCCGTAGTTAAGTTTAATAAAATAGCCTTTTAACTTAAATAGGACGCTAAACTATTAAAGAAAATGTTTTACAATAGTCTTAAGTTTAAAGTAAAAAAAAAAGGTTAATAAATATTAATAAAAAGCTATTACCTTAGTAAAGTTTTAATAAAAAGCTGTAAATTAAAATAACCTATTATTTAAACTTTATATAAAAAAAGGATAAAAAAACTATGAAAACTATAATTTCAGTTATTAAGTAAACTAAGGTAAGAAATATTATAAAGAAATTATTAAAAATAATAGTAAAAGACCTAGAAGAATAGATTTAAATATTTTATAATATAAAAAAGAGTTTAAGTACTATAATTATAGTAAACTAGGCTATATAGCTTAAAACTACTAAGTATTTAAAAAGGAACGTAAGGATAAGATCCTAGAACGAAAAAAGGAAGTTTATATAATAAATAAAAATAAATAATTTCTTAATCTACTATAATAAGAAGATAATAACTACCTGTAGAATAAAGAAGAACTTAAAATAAAAGAATTAGTAACCCTACTTATAAATAACCCCACTAAGCCCTTTATTAATAAAATAAAAACCTAGTAAAACTATAGGGTATTACTATATAAAAAATAAACTAAGAGTATTACTAATTTTATTAAAAGTTAATCTAAAGAAATTAATAAACTTATTAAATTTTAATAATAGGTTAACATCTATAACCTAGAATAAAATATTAAGCCCTTTATTTACTAAGACCTTTAGGATAAACTAGTATAATAGCAGCCTTATAATAATAAATAGTAAATTATTATAAAGTTTAAATACTAATGAAATATAGGATATATAAAGAAACTATTAATAAATACCTTAAAATTACCCTTCAATTAATTCCGTAAATAATAAGTATTATTAAATTTAT	.	UNRESOLVED	PRECISE;SVMETHOD=Snifflesv1.0.12;CHR2=NW_006711152.1;END=397419;ZMW=12;STD_quant_start=0.000000;STD_quant_stop=0.000000;Kurtosis_quant_start=-nan;Kurtosis_quant_stop=-nan;SVTYPE=INS;SUPTYPE=AL;SVLEN=999;STRANDS=+-;STRANDS2=8,4,8,4;RE=12;REF_strand=90,77;Strandbias_pval=0.550808;AF=0.0670391	GT:DR:DV	0/0:167:12
NW_006711152.1	398480	1699	N	<DEL>	.	PASS	PRECISE;SVMETHOD=Snifflesv1.0.12;CHR2=NW_006711152.1;END=402535;ZMW=130;STD_quant_start=0.000000;STD_quant_stop=0.000000;Kurtosis_quant_start=9.851245;Kurtosis_quant_stop=0.921529;SVTYPE=DEL;SUPTYPE=SR;SVLEN=-4055;STRANDS=+-;STRANDS2=68,62,68,62;RE=130;REF_strand=0,0;Strandbias_pval=1;AF=1	GT:DR:DV	1/1:0:130
NW_006711152.1	407171	1700	N	<DEL>	.	PASS	PRECISE;SVMETHOD=Snifflesv1.0.12;CHR2=NW_006711152.1;END=408427;ZMW=158;STD_quant_start=0.000000;STD_quant_stop=0.000000;Kurtosis_quant_start=3.580929;Kurtosis_quant_stop=20.491615;SVTYPE=DEL;SUPTYPE=SR;SVLEN=-1256;STRANDS=+-;STRANDS2=79,79,79,79;RE=158;REF_strand=0,0;Strandbias_pval=1;AF=1	GT:DR:DV	1/1:0:158
NW_006711152.1	409732	1701	N	<DEL>	.	PASS	PRECISE;SVMETHOD=Snifflesv1.0.12;CHR2=NW_006711152.1;END=410906;ZMW=155;STD_quant_start=0.000000;STD_quant_stop=0.000000;Kurtosis_quant_start=40.510609;Kurtosis_quant_stop=1.841232;SVTYPE=DEL;SUPTYPE=SR;SVLEN=-1174;STRANDS=+-;STRANDS2=76,79,76,79;RE=155;REF_strand=0,0;Strandbias_pval=1;AF=1	GT:DR:DV	1/1:0:155
NW_006711152.1	413673	1702	N	ATGCATATGCTTGCACCCCATACGGAGTAAAGGTGTATGAGATGGTGTAATAATCTCTGCATATTCATTTCTATGCTTTGTTTTTTTACCAGTAATCAGCCTAGTTGGATTGTGTACCTAGGTACTGAAAATGCCTTGCGGAGGCTGAGTCTGTAGTGGATGTGGCGTCCTGCAAGTTCATTGCAGTCAACCAACACGTAGTAAACGACTGCATATGTAGCCTGGCCACAGCTCTTTTGCTACTAAAATAACACTTGTTGTAGCTGCTTTACTTCTGGAAACTTACCAAAGAGCCCGTTATAAAATTAGCCCAGTCTGTTGGAAACCCTCTAATTTGGGACCAAGCAGACCGTCTACGTTACACAATGTCTTAACAATAATGGAAGCGCCACAGACAACCGCAGGAAAACGGGGGGAAACATCGCATGTAGGCAGCCATAGGGCTCCCAATATGCAAGGCAGGGATTCTACCTAATTTAACCTAACCCGGAAGTTGGGCAGCAATTCATCGGTGACTTTAAAGGGAGCAGTCTCACCAGAGTCTGATTACTTTTACACTTGGAGATTATTGACACATGTATTCGACGGCAAATTACCTTTACTACAAATACTGCCTGGTGTGCATGGATGGGAATAAAGTCAACCTGCAGTGGCAGCATTACAGAGTAGTTGGCTTGGCAATTTTTTATTATTATTATGAAGGATACCTCACTCATGCTATGAAATACCTACCTGGTAACTCTTTATCATTCTAATGTCCCGGACTTGCAAAATTCGAAAAGCATCATGATTCGCAGAGATCTCTTCATAGCAGCAGAATATGGAAGGTCCGAGCCTTTCGAGGATTTCCCACTGAGCGAAGACATTGATTTTCATAAAGACGAACATAAGAACACGCTTCTGTCAATCGCAGCTCAAAAGGGGCATACGGAATTAGTGCGTCTGCTAATTCGTAAAGGAGCCGACATTTGCGCAGAAAACAAAGATCGCAAAACACCGCTTTCTTACGCCATAGAGAATGGCGATATGGGCGTATTAACGGCGATCTTGGCACATGAAAGCTTCCGCGGAGAACAATGGATGAAATTATGCAAAATATTTGAAGAGCACTTGTCCGATAAGGTACGATCTAAATATATTACTACTTACTCTATTTTCCATTTTGGAGTGTTAAGAACATCATAGCGCCTTGAGCAATTTGAATCCAAGGGCAAAAACTCTGAGATAACGGATTCTCTAGCCAAAGATGCGCAAAGGCTGGCCAAGCTTCGGGCTATTTACGCAGGCGGTTTCATTCATATCAAGAACTAAGACGTATGTTATATGGAGACAGATGTCCCAATAAGGACACCACCAACGCTAATAGTATACGAAACAAAAAAAAGGTTAGACGACTTGGATCAGACAGTTAGAGATCTCCTTCAGATTGTAAGTGGTGTGAGAATTTCTTAGAAAGACCCATGTTTAATATATCATAGGAGTTTGCATGGACAACGATCCACGAAGCAAGAAATTTCAACTAGGCTAGGACAGAACGTTATGTTGCTTACGTATGTGAGCATCTTTTACCTCCCATTGGGATTCTGCGCTGTGAGTTATCCAATCTCCAACATTCTCCAATGTAAGACTATAAGACTCATTGGATAAATATACTCAGGCTCTCTGGCAATCCCAAATATAACAGATAATGGTACCAGGACGCCATTCATTGTGACGGCGACCATGGTTTCCGTGGTTACTTTACTTGTCACATTCAACATGGAGAAAATCGCTACTATAATACAACGAGGTTTTCAATACGGTAGGAATTATATTACATCGAAATGGCAAGAAATGAAAGACAAGCAATATCCCCGGCCTCCCGTAAGATTTATGCTATAGTACACTTCAAAGCGATCTTTTCTGAACTGAATGCTTCACATTTGTGTAAATCATGTAGACACATAGTTATGCACAATCAACCAGAAGTACTGAAGATACTCTATAAACTATTACTTATCACTGACAGAGGATATGTGTTTAAGCTCAAAGTAACCCAAAGGGTAGCGATAGTCGGACACCGTTCTCACAGTATATTCTACAGCATGACATATCCCTACGTTGTTCGAAAATTCACCACAAGTGTACTGGAGTAATTACATATTACTAAATTTAGCTGTCACGTAGAACCGGTCGTTCATCTATAGAACTGACTGTAACTGTAAAACCGGTTGCGACTGAACTGATTGCTGTTGTGATCTGACCGAAATGCAAGGCCTCTGGGGGCCCACGTTGAAATAAAGCCTAAAATCGACGGTTGCGTAGAGATTGGCTTCCAATATTGCACGCCATATTATTGCTGTCTTTGCCAGATTATCTTGTTATGCAAGTAGATAAAAGATTCTTCTAAGTAAATATTATAGCAGCGGGTGTGTCAAATGCACAAGCTGTAGACCAATGATCAGCCACCGAATTCTCCCTATCTGCCCTACATGTAGTAATAGTGATACAACCTAGCGCAGAGCCTTGGGCAACCATACACGTTGCTGAAAAGATGATCTCACCTGCGTATATACATGCATCCGCGAACATTTCTAGTTGGGTAGATTTGGGTCTCCTCAACACAGCCTCCTCAACACAGCCTCTCCAGTGCCGAGCGGCCTCGTAGATTGTAGTTGATTACTGCCTTGGTCATTGATCTTATGCCGTTAACACTCCGAGTTTTGATCAAGAGCCCGGCCAAAAAGTCACTGCAGAGATACAAAAACCATTATCAGAGCCCCCACCAACAATTTGTACCAACATCAATATTACAAGGCATTCAAAAAGTTGACCATCACCGAAACCCCCCTGGTGCCCAATGGTAATGTGCACATCTAGTTTAGGCTTCCATTAGGCACGAGCCTAATTGCTATGTAATATATATATTAGACTGCATGTATATATAGATGACGAACTCGAAAAGAGTAGCCTCACTCCTTTCCCACTTACGTGCTATTAAGACTCTGCGCGAAACTATTCTATAGAGACTAGGGCATCTAATGATATAAATAGTGTCTAGCCGAGAACTCTAGAAGTTGAGCTACCGAAATAGCCACACCGCATGCTTGGATCGGTACTGAGCCCGCTAGGAGAAAAAGTGGCGATATCATACTGATCTCTCATATAACATTATCAGACACGGGGTTTACCTCTTCGGATACTGCTGTGGTTACATTATTTAAGATGGACTCTACTTCAAACAATCATTTAGATATTACCCCAATCGACGTGTCTCATTGCGTCAAGGTTACAACAGTCGCGGCCGAGGCCGATGGCACATGCCTCTCCGGCAGACACTGAGGGCTCCCGTTCCTGAGAGTCACCACACCCCGAGGAGATGAAACGGCTGCAGCGCCGGACAAGGAATTTCACGGAAGCTGATATCAAAGACTTTGCGACGTTTCTTGAACAAGGAATGGCTGAATCTATTGGACTTGTGCTTGTGTAGGAGCGAATTTCCTTGCCCCGTGACGCGGGGCACGTCGAAGCTGATAAAGTATCATAGAGTTATCAAAAACTGGCACAAGTGGGCACTTGAATCACTCATTGATGCCTTTCCAAGCTTCCCTATGCATCTCCAGCACGGAGTAAATGGAGGGCTAAGCCTCACCATGCTCCAGTATTCGACGACGACAACGCAGGTAATCTCCTGCTCTTAATATGACTAATTGGCCGAGGGAGAGCTCACATATTACTGCAACAGGCCTTTGTTACATCATGGATAACATTGACGTTACGAATACTCCCGAACGAGTGCGCTCGCGAGGATCTATGCGCCTAGGTCTATGGGAGGCTCAACGTATGCCGGTTCGTCTCCTCTCCTAAGCAGTATTGAGGGTAATCTAATTAGGGTGGAAAATGACGATAAAACTAGATCGCAACATGGGTAAGAGGGCAAGGGGCTTTCCCTAGATCTCCTCAGCGAGCCATAGCCGTGGTATTCGGACAGTCCTCCGATTGTCTCCGTTTCGGATAGGTTGTGTGGGCATTATGATTCAATTGAACCTACGTAGGTGGAAGAGGCTTAACGAATGCCCATACCTGGATCTACTTCGATTCTTTTTTCGTTTTTACCAATTGGGATAGCACACTAGAGGTTGTGAGATTCCACCTCGAGTGTAAGCAACGGGTACATTGACAACGATTGCTTGCTGATACTGAAATCTTGAGCTGATGTGGACTATCTTAGGACATGTTCAGCTTCGACTCTCAATTGCCCATCTTCCATCAAACTCGAGAGCTCCATCGGGATGCTTCTACAACTCTCGCCCTACAGGAATGCATAAGGATGCACCGAGCATCTTGAAGAGTTTCTGTCTAGGCCTTGGTAGAGTGCCTCTATCCGAATCCCTTGAAAATCATTCAACGTCGGCTAGAGGATGTTGCAGAGCTGCTTGAGTTTTATCAATCAACATGTGTTACGGTCTTGGAGCAGCAACGAAACCTCCTTAACATGGTGAGATAAGGCACTTGATTCCAACGTTGACAGGGGCTAATCAGTACTTCTCAAGACGTTCAATCTCGAGACAATAAGCCAAAGTCAGTCGGTAATGCGTCTCAATGGGCTTGCTTTTGTCTTTCTCACTCTTTCATTTATTGCTGTATGTTCTGATTATCACGGAGTCACACCTAAGCCGCGTATAGACTAAAACAAAGTGGGATATAGAGCATATTCGGCATGACGACAATAACCACACCAGCAGTATGGTATATCGTGGTTGCTTTACCAACCCTCATCGCAACAGTCAGGGCTGTATTCATTATCGATCGCGCCACAAACTATCTACAATCTCGTAAGCTAAAAAAGCAACAAAAGGACCAGTCACGCAGCTTATAGAGAGATAAATTGGAACGCTCCGCAGCCTTGGTTAGCGAAGATTGCCACCACTAGGTTTGGTGGAAGCACCGCTAGCAATGCGGGTATTTCTAGATAGAGCTCTAAGCTCATCACCTAAGCCCCCGAGTCAAAAGCAATCTGAACTCTCTATACGAATTTTCGAAGGACACTCCCCAAGTCAACAGCAACCTAACCCCTCCGCAGGTGTTCTCGATAATCAGTCTCCAGGTCAACAGCAATCTGAAACTTCCACACGCATTCTCGATGGACACTCACAAGGTCAACAGCGACCTAAACCCCCCGCAGGCGTTCTTAATGAACAGTCTCCAGGTCAGCAGAAACTCTCCGCAATTGTTCTTGGTGGACGATTTAGAATGACTATTAATCCCTACAAAGTTGGAATCCCATTGCACTATCCTTGGTGAAACTCCTGAAATCCGTGAAAGGGTGCATCAATATGATGATTTATTAGCGGCAAATACAGAAAGGGCATATATATATCGAGTAAAGGGGGGTCGCAAGGGTGGATAGTAACCGACTACCGCAGATGAAAGTGCCGGAGTTGCAACGAGAGTATTGCATGCTCTAGTCGGTGCTCTGTGGTAATATGTGCAGCGTTTCCTGCATCAGTGAATACTCATCAGTATATTGATTGGCTGTCAAATAGAATGCAAAGGCTCTAAGAATGTATAGCAACTATATCAATTCTATGCAAAATTTATCTCCGAAAACGTTCAAGAGAGAAGAGACAAATGTCTAGTTCTGTACAAATTTCACATCATAATCACTACTCATATCTCTTCTAAGAACACTCAATTTTGCATGCGCCTAACTCATGTAGATAAAGATACTTTTACACATAGTTTTACT	.	PASS	PRECISE;SVMETHOD=Snifflesv1.0.12;CHR2=NW_006711152.1;END=413673;ZMW=94;STD_quant_start=0.000000;STD_quant_stop=1.896245;Kurtosis_quant_start=20.391839;Kurtosis_quant_stop=-0.019557;SVTYPE=INS;SUPTYPE=SR;SVLEN=9197;STRANDS=+-;STRANDS2=51,43,51,43;RE=94;REF_strand=0,0;Strandbias_pval=1;AF=1	GT:DR:DV	1/1:0:94
NW_006711152.1	420400	1703	N	TAGCAACATTCTAGCATTGAACCCTTATAGTTTCATAAAATAGGTACTTGCAAATGACTGTAGGAATATTGTTGATAAAAGCTCCTTTTTTGCTGAATCCTCGTTGCGGAACTGTTGCCGATCCAGCATTGCAAGTACCTGGACATGGATCTCCAGCATCAGATAGCCTGTCTACTTGTATCTAAACAACACATGACAGAGTAGGAAGCTGAATCTACTATGAGAAAGTTCTGCCTGAGCTTATTACTTGTCATATTCCAGGGCCACAAAATCGTTTGGCAGACTATCAGCAATTATCGCTTCGTCTATTATATCGCCACGTCATGTTAACGATCCCTTACGTTCCTTATAAGCCGGTACCCCGCGTCACGACGCTCCTTCGCAAGAGATGCCCTGGAATGTTGAAGGGGCTTCAGAGGGAATTTAAGCTAGGTGCTTGCGAGAAATTGAGGAAGCCGTCAAATGCTCGTATTTGGCTACCACCCATGTCCGCTGAAGATTATCTTCACAGCGATGACTCTCGCAAGTTGTAGATGCTCCCAGAATAGCACAAGAAGCATTACATTCTGGCATGCAACTTCAGATAATTTTGGTAAAAAGGAGTTGTTTAGTCAGATGGCTCTATGGTGATTCGCTTAATATCAATTTGATATAATTGGGTGGCTGATAATGCGTGAATGCCCAACCAGGCTGCCTGATATTGCACATAAAATCAGGCTGTTGATGTAGCAACAAAAGCATCCCTGCTTTCGCATTTTCTCCAACCCTTTATCAGTTGCTTTTCAATACAATTTTTTGGGCTATTTTATGGCAGCCATATCAGACATCATTACAAATACACATAGCTCAAAGCAACGCCAAGATTTGGGAGCCAAACATCAGCCTATAGAAGTATTGGCAAAGATGGATCCTCTCAGCGCACTGGCGATAGCGGCCGCAGTGTTCCAATTTCTGGAACTCGGTGGAAAGCTCCTTAATAATGGCTGGGAAAAATATAAACAAATGCGCCAAGAAATGCCCGACGCCCAAAAGTTTGCGGAACGAAGCGAAGAACTACGCAGGACCCTCGATGACTTATCCTTTCAAATTGCTGGAATCCGACAAGTTGACGCAGATATGACAAAATCTCAGTACGCTGAGACACAATCGCAGCTACATTTATTGCAGCTATTATCCAAATGCACCGCTCTTTCGAATGACTTCGAGAGGGTCAAAAATACAATGAAGCCACCTAAGAGGCAGAAGATGATTTCAGAGCTACATCAGCGAAATCATATGCTAGTGGTTCAAATACATCTGCGGAAGAGAACCATTGTAAAGAATGCCAGAAGGCAAAAGATGAAGAAAGTGTCGAATTCAATAACAATATGCAAGCCGTTTGAGAATCAAGAGCGAATTTGCGCCATTAAGGCGCAACATAATTGATGCAATGATCTTATGTCTCTGGTATGCTTTTTCAGTTCATATATCCGTATCGTTATTTGCATCATTATCATACATGCTACGCTCACTTGCATGTCCGAGTTAATGAGATGTCACTTGCACATCCGGAATAAGTACATACCACTAATTAATGAGCGTGTTTTAGGGATGATGCAAAGCGAAGAGAACAGTGTGAATTGCAATTTAATAACCAACTCAACAAAGCCATTGGCTTGCTTGAGAAGATTCAGATGGACATTTCCCATCTGTAACCGCCACTGCCTTACCAGGAAGCAGAGTGGAGAACTCAGCATCATAGGCCAGACAAACCAAAAAATAGCCCTCCGAATCTGGCACAGTCGTCTTCACAGTGGTAGAGAGGGAGTGGTCAAGCTGGGCCAAGCAATACAACCACTTATTCAACCCGGGACAAGATTGCTATCTTTAAACCAGTTGGCGGAAGACATATCCAACATGTCAAAGCCGGGACTGGGTCAATGGCCACAATCCGCCAAGAACTTCTCAATCATCTGTGGAAAGATGACTGGAAGCCGCTGAAAATATGACTGACGACTGTTCAGCACATATCGACCCTATCATGGTCGCACAAGCTATTGCCGCCGATATTCAGTTCAATGACATAAAGTCTCGTGAAAAGGCCATCCGAAGAGCTTTGAGACGACATATTCATGGATATTTCAGAAAGAACCCCCGATAAAGGATGGCATGCCCTTATGGAGCAGTTTTCCCAAGTGGCTGGAAGATAATTCAAACAAAGTCTATTGGATCACAGGCAAACCAGGTTCCGGCAAATCACTATGATGAAACTAATACTGCAAAACGAAACCCTATGGGACAATCTATCCCAGTCGCTAGGAGCATTGCGCCTTATTCTCGTAAAATACTATGCATGGAATCCGGGCAATATGTTGCAAAAATCCCTCCAAGGTCTTAAACGGACTGTCATATTCCAGGTGCTGAAGCAATTCCCAGAATTAGCGCCGGTATTATCACCAAGGCGTTGGGCGTTTTGTCAAGCCCTGAGAAACATCTCTGGCCTTCCTAAGTGGACCGATTGGGAGATAGCGGAGTCATTTGAGGCATTGCTGTCTTCGTGTGGAAAGACTATCCAGCTCGCTTTATTTATCGATGGACTCGACGAATTTAGTATGCCACCCGCAGAAATTGTCGATTATATTAAGCATATACTGGCGCGATGCTCTTGTGGACTCAAATTGTGTGCCGCAAGCCGACCTTGGGACTGAGTTTCAGGATGAATTCAACCAGTGTCCAATGCTTCAAATGCATTTGCAAACCCATAGCGATATGGAGATATTTATCAACAGCAAATTTAATGATAACAACGCGTTTGCTGAGCAAAAGCAGTTATATCCCGAAAGCGCTACTCAGTTGCTCACCGATATAGCAAAAAGGGCGAATGGAGTCTTCCTATGGCTTTCGATTGTTGTGAAGCACCTACTGGGCCTATTGTCTGAAGGGCAATCAATACCTCAAGCTCGAAAGACTTAGAAGCTCTGCCTAGCGACATCTCATCTCTATACGACGCTATTTGGGGTAGTATTAGACCCAAAAACCTCCCGGATGCTGCTTATATGATGCAAGTGCTAAGAGCTGCTGACGGTCCATTCCCATGGTTTAAAATGTGGTTGATTGAAGAATCAAGATTTGCCCCAATGAATATTGACAGCTTTCCAAAAGATGAGAACTCGAAAGATGTTGCTTTGAGATCATTAAAAAGGAAACTTGCGCTCGCACAAATGCATACTGGAACTTAGTGGAACTGGAAGCAGTGCTGTTGTCGATTTCATTCATCGCTCAGCTCGGGATTGGGCGGTGCAACCCGAACGTGGCACCTAATCTGTTCATCATATAGTGAGGTGTTTGATCCTCACTTGTGTATCCTGAAAATGGAGGGCATTATATTATCCACTGTGAAATTTTTGCCGATAACAGAGCTTCTTTTATACAGCGACGAGTTTTCAGGCGAAGCACTATTTTCAGACGGCGATCTTTGGATAGGGCAATACGGATGTTTTGGCATGCCGGAGAGGCCAAAGATACTCCAGAGAACAGGCTGGATATTGTCAACAGCCTGGATTCACTTTACATTTGTTATAGAAGATTCTTACAAGCTAAGGGTACTGCAAGCACGCCTAGAACATCGCTGGAACGACAACGCCGGCGGGAGAGGAAGTCTACGACGAGAGAACCATCTCCCAGCATACAGAAAGATAACATCCAACCGACTTTCCTAGGATTAGCTGCACGATTCTCCGTCCTATCATACATTAAAGCAATGGTACATTCAAATCGGACATGTTTGTGCGAAAACTTTTCCAACAATTCCTTCGGCCTTCTTGAAAATGCTATTTTCGGTTACACCCATTACCAGCTTAACAAGGTTTCCGGAGAGGACTTTCAACCTCAAATTCCGTACAGCCGGAGATTAGCTACCGTGAAGTACTTATTAGAAAGGGGGGTTTACCAATCAGAAGTGCACTCAAAGGACGGAATAAGTGACATAAGAGAGGAAATACAAAACGTCTCCTCAGTCGACCCAGCATATTATTCCACGGTGATGGGATATTTGGATAAGAGAAGTTTAAGATCAAGGGCTAAATATATAGAACTACGCATCAGGTCTTTCCTTTCTGGAGTAGAGTCATAAAGTACCTAATTTCTATAATACAGTCTAATTTAAAGTAATCTGTTTTATTTTATGCGTGTTGGCGTTCGATGTTAATACTTGACCTCTTTACTAATATATACATTTGCTATTTTTTATTCTTATTTGTTATTAGAGATGTAGTAAATGTAGTAGATGTAGTAAATGTAGTAGATGTAGTAAATGTAGTAGATGTAGTAGATGTAGTAAATGTAGTAGATGTAGTAGATGTAGTAAATAGATATAGAGGTAGTAGCTAGAAATAAATGTGGTAGCTAGAGGTAGCGTAGTAGCTGGAGATGGATCTAGTAGCTGGAGGTAGATCTAGTAGCTGGAGGTAGATCTAGTAGCTGGAGGTAGATCTAGTAGCGCTTCTATCAAGTTGCTCCTAGCCGAAAAAGAAAAGCAGCCATAATAACAGGCGGCAAAGCAACAATAAGAGCCCCGAGCCCCATACCGCCCTGGATATCGCCCTTTAACGTGCTCCACAAAACACTCGCTATTATACTAATCGAGATGGTAACCATAACGATCCAAAATACAGCCGCACGATTCGGGGCTTCAATGACGTGGATGCCCCAACCGTCTGTTGCTTCTCCACAGTCTACGACCTTGTGGTTCCGCCTCTTCGGGAGCCGTGGCAGCCAGGTATACCGGTTCGGGCTAAGGTCGCCGTCGCCGTGCTCGAGGTAGTGCACGAAGACTTCGGGCGGCATTGGCGGCGGGATGAACTCGTAGTCGATGCAGGTGTTGGGCGGCATTGAATTGGGCCTGTCACACACAGAGACGTAGCCGTGGCGTAAATTCCAGAGTGTGAACTGGCAGGCGTCATGTTACTCATGTTAGCTAAAAGTCTTCATCCATAATGACATTCCTCTCGCTGTTTTCGGACAAGGAGTAGTCAAAACTTACGCGGACAAACTCGACGGTTACCGGCTTCACTAGGAAATGCAGGCGGGAGCGTACGCCCCGGTACTGGAGATAGGCCTTCTTCATCTGCGAAAAGGGCCTCTCCGTCCGAGTTTATACGTGACATGTCTAATTCGGCTAGTGTCTTGTACATACCCCCAGTATTGACACAGAGGGCGAGGAACTTCGGAGGGATTGCATCGACACTATATGCGTCAGTGCTGTCAGTTGACAAAGATGTCCTGGTCGAATTTGCCCTGCTTGATGTTGTCCTGCTCGAACTTGACGATCTTGAGGTCATGTGATGCGGATTGGTCTGAGACTGCTCCGAATCACTAGTGCTATTTGTAGATCTCTCATCAGCAGACGTGTCTAATGACGATTTCAGGTCATCTAGATCAGACGTCTTGGTTTCGAGAAAGTCACCATACAAGTCCACGCCACAGTCCTAGCATACAAATTAGCTACTGCTCTATATCAAATTTACCAGCATACACAGTGACTTACGCAAGTCCATTCTATTCTTCTATAGCCCGGATTAAGCCTAGGTCTAGTTATCTTCCTTATCCAGGGAAATAAGCGCATAGGTGATAGGCGGTTTGCTCTGGTTGGCGGCTTTATAGGTGTGGGTGTGCCTGAGGCTTGGCCGCCGCGCAAGTCTCTCGATGGCTGTCTGTCATTCACACGAGGCGGAATAGTATTTTCTCCGTGTTTTCCCTTACCAGCTAGATCGTACATTGGCTTCCAATATGGACGATTTTGCTTCCGTGCAGTTGAGATCAGGTCGTTCTGCAAGACCTGTGACTGTTGTTTATCGTTCATGTAAGGCGCCGCGGTGTCTTCTTCCCACATTCCTTGATTAGATGGATACCGCGGGGATCCATGATACAGCAGTGATTCGACTTCCTGATCGGGAGAGTTGTGTTGTAATTGTCTAAGCTCCCTTTGCGCTTTCAGCCGTTTCAACTTTTCGCGCTTCTCGAGCAATTCGGCGGTTCTTTTGAGGAGGTTGAGTCCCTTGGACATACACTAGATTTATATGCAAGTGGTATTAGCAATATAGTATACCCTCACTTAGAATTACAAGGTTATGTGTAGATGCATAAGCATACACCGTGGAGATACATCTTTTAAGAGGGAAAGACCGAAAATAAAGGAGGCCTACCTTTTCTTCGACCACGCTCCACTCCTCTTCGATTCGAGCTGCCAAGCCGCTCCAGACCTCCTTACGCATGCTCAGATACTCTTTTATCACGCCTTCACGTCCATCAATTGCTTTAGCATTCTCAGAGCTTTGAGAGCTGCTAGGCATACACTAGATAGCGTGAGATGCGGTATTAGAATACATATGTAGTATATTGTTACATACCTTTTCTTCAACAGCTCTCCAATTCTCTCCAATCCGAGCTGCCAACCCGCTCCAAATCTCCTCATGCATGCTCATATATTCCTTGGCTAGGTTATGCATTTTGGGAGGATCCCAGCTGTCGACGACCGCCCTTTCTGCCAATAGCCACTCATGGCGTATGAAGCAGGCCTCAGGCGTCTTGAATTGGAGGTATTGACCGATTTCTTTCCAAGTGAGGCCTAGCATGCGGGTTACCAACAACAACTGGTCATCTTCCGGGCTCCAGTCTGCAGGGTTAGGCTTCTGTTGCTGCCATTCCTCGGATTCCAGTCTGTAAACTGAAGTGACATCCCAATCTAGACGGCCAGAGCCAATAACATGTTAGCGGCAGTTATGGAAAACACTTAGTTGTTCACCATACCAGGGTTATCAGACAAAGGTTGGTTGACATCTTCACTCTGTTCTGGTCCAGCGCGGCGTTCAAGATCCTCTAGACGACGTTTAAGCTTTTTGCCTGCAAATGAGTGTTAGTGAAAGGGGAAGAAAAAGAGAGAAAAAATTGCATTCATAATTCGAAAGAGAGTGTGAGAGAGACATACGGTAGTTGCGCTGAGCGATGCGGTTTTGTATTCTCCTGCGCTCGGCAAGATCTGAGATTCTGGTCCAATCCTCGTCAGGGTTAGCAGAGCTGCTAAAAGCGCTGCTGGTCTCTTGATTCGAGGAGTGTCTCGAAGGAGAGGGCAACTCTTCAGTAGGTAGTCCAAAGCCAGCGCTGCTAAAGGCGCTGCTTAAAGCGCTGCTAAAAATGCTGCTAAAAGTGCTGCTTTCGCTGTGACTTGAGGGGGGCCGAGGAGGAGAGGGCAACTCCCAACCAGGTAGTCCAAGGCCAAAGCTGCTGAAATCCCTGCTTTCGCCGTGATTCGATGAATGCCGGGGACGAGAGGGCAACTCTTCATCAGGTAGTCTGAAGTCAGCCAAGCTGATATCGTCGGGCGGGGTGTCGGCCATGGTTGTCATTAGACAGACATGGTAGTTTCCTCCTGGAATAAGGTGCTAAACCTGGTATACATGGAGAAGGCTGCAAGCATAAATTACGAGAGATTTGCGGCTCTGCCCTGCAGAATGCCTATTGGAGGTTGAATGCATGTCAATTGGCCACCTGGATAATTACGGAGTACATGGTGAGGGGGATGCATTGGGGATGAAGAGTGCCTTGCAGCGAGCCTTGCGGGAAGCATTTGGATTGGTCTGGACAAGTGACAATTTGCCTGCATTGCATTGAAGAGATGTAGCAAATACTTTGGTTGCTGATACTAATTGGATGTTGACTACATCAACAGTCTGCATATAGATGTTGCTATTAATGTCTCATATGATATGGATGTTATGGATGTTACTGGCTGACCTCGCATTCGCTTCTGCTATTACCGGCCCAATCGCTGTTGAGTTGAGATGTTAAAATTGGCTTCCCCACAACCTTATAATAGGTACGAGGTCTGCGCCTCCACCCCTTCATATAGACGTTGAGATAGGATTGACTACTTTATTTATGAGGCTATAGGGGTTTTATGGAGTTTTGTTATTTTACTGTCATGCAGCGCCCCAGTTTCAGCACACAGACGCTGTTTCAAAGTAAGAGTGTTTGATGATGGTTTGACATTGACTGCGCCCGCCCGTGTCACGTTGTTAGTCGCGCTCAAAAGCTTCCATATTGCATCTAGCGCAGGTTGCCGGAAGAAGCTGTCGATTCGATTCGAGCTTGGCGCTTGCGCAAGCAGCCCAACAGCCGCGTCATTTCACACACGGGATGTCAGCAATTGAGAATGGAGAATGGGGAATGCCTGCAAAAGACTACGACTACATCGGTATCCTCTTCGTCGAATGCATAGGCTAAAGCGGCCCTAAATTAGAAACCGAGGGGACGCGATCTAGGCACAGCACAATAGGCAGAATGAAACTGGAGAGTACGAGTAAATACGGAATACGAGGTTTGCTGTCGCGGGCCGTTGGAAGCCAATGCACATCCGGCATTGCGTCTTTTGGCCGATTGCCCCATAAGGCAGCTGTGGACACCCTCTTCTCGGCTAGTCGGCCGAGGAATTATTGGAATGCAGCTGGATGGAGGTGGTGTTGGTTAGGTGAGAGTGATTTTCATGTTGGGGGGGGGAAGAGAGGGAACGGGGAGTTGGAGCTGTGAAGTCATTGACATCATTGAAAGGGGATCAGATGCCGGGAACGATGAGCGAGGGACAAAAAGTGGCGAATTACTTGCATATTTTCAGGCGGGAGTAAAATCATACCCTGCAGGTATCAGTACTTTCAGAAGAGATGATCTCTGACTGTAAAATAGTTGCCATTAATACCTCGCATCTCGTATGATGGAAGAAATCGCCGAACATGCATGTCGTATCACTCGCTCTCGCTCAACTTTTGACACTTTTTCAGGGTCAGCGGGCCTTGGCGGGGAGGAAATGATCGGACCGAGGCAGTGCGCATACAACGCTGGACGTGGAAATTTTTAGTCCGAAGTTGCACTGAAGAAAGCCGTTGCTCTCATCCACTAGAAATCCGGCCTTTACGCGTATTGTTGGGGGTCGGAGTCGAATGCATGCAAGGCATCAGAGAAAAGATGCAGCCGGATTGGATCGTGCAGAAAAGTGACAAGTTGAGGTTGAGGTTGATGTATTCTGTACTGTAGAAGTTACTGAGTGAGACATTCTGAACAGAGTCAAAACGGTGTGCAACTCCAAAAAGGCTCACCTTCAATCCAGGTCGCCGTTCTAGAAATCCTTCACAATGCCAATGGATGCCAATGCACGCAGCTACAGGGCATCGCAGGGATGACATGAAGTACCGGTACCGCCAGGCCAAGGCATCCTTGGATCCTCCACGAGGCGCAAACGCGGGCCACTGCGTCATCATGCGACGAGCGACACGTACTGGGTACTTGCGTGCTCTTGGCAGCGGGTACAGGCACTAATAGCGCTAACGAATCGAGATTTTGGGTGAGAAAAAACGGAACGGCTCTCGCGTGCGCTGCAGCTTCTTGCTACATTTTTTCGTACTCGGATTGGGGGAAGCTCTAGTACAGAAGGCTGGGCTGTCCGGAAGTGGCTTTTTTTTTTTTTTCTTCTGTCAGGTTTTTATTTTTTAGAGTCCTTCAATATCATCCTCTTCTTCTTCTTCTCTCTCTCACCAGCTGATTGTTATCATATGCCATATTACTACTTCTCACTTCTCCCACCCCCAGCAGCTGCATCTCCAATCCTTCCATCCTCCAATATCT	.	PASS	PRECISE;SVMETHOD=Snifflesv1.0.12;CHR2=NW_006711152.1;END=420400;ZMW=70;STD_quant_start=0.478091;STD_quant_stop=7.303619;Kurtosis_quant_start=9.469822;Kurtosis_quant_stop=-1.653850;SVTYPE=INS;SUPTYPE=AL,SR;SVLEN=15322;STRANDS=+-;STRANDS2=30,40,30,40;RE=70;REF_strand=0,0;Strandbias_pval=1;AF=1	GT:DR:DV	1/1:0:70
NW_006711152.1	436128	1704	N	GGCTGGATTGAGTTGGTGATGTAGCTGTTGCTAAGCTCGTATTTACTTTATATACCTATATCATAAGTGTTCATCGCATAAGTTGCTGCCCTAGCCACGACTTTGCATTGCCTAGCAGCTTGACTCGGCCGTGCCTTAAACTTGTAAAGATTTGGACGCGCGTGCTGAAACTAAATACTGCAAAATAACCCGAATCTAGTGGACTGCTGACGCATGAATTGTGGCGCAAACCGTCGTACTTAATCACCCCTGAACGCGCTTATTAATGTTGCCTGGCCGTATTCCGCCCTCTAGGTTGACCGAGTCTCTAGCTTTTTATATACATGTTTTCTTCATCAATCAAAACAGAAAGTACTAAAGCTTACCGGATAACTCACAATTGATCCGTTGCTTCCTTTAATCTAATCTTGACTAGTCATCCACATACAGTCTAGATTGAGACCGGATTCCGCAACCCCCTGTCGATGGATGAGTCTCCTAAATCCGCAAAGCAACACACACAAAACAAAGGGCCCCAGAGTAAGCGCCACTGTTGGGAGTGCCGCCGACGATGCTTAGTGTGCGATTCTGAACTACCTGAGTGTAAAAGATGTCGTACGTCGGGCATCCGTTGTCCCGGATATGGCGAGGTGAAGCCTACCAGGCTGAAATGGGTCACGCCTGGGAGAGTCCTATCTCGAGATCAGAAACAAAAGAAAAGCTTGGTCTACCAAAACCAAGACGGTAACGCCGATATAATTACAGGGAACACATCAATTACAGTCTCAAAGAAATATGACATATACACGCCAATTCCACGATTCGAGATGCATGAAGAAGTACATGCCATACTACAGGGCTACGAGTACTGTAAGTGGCTGTCTAGCTTGGCAATTTTGGAGTATGCTTGCTAATACTTGCCCGATAGTCAATTCTTGTATATATAAAGACTTGGTCCCTCTCCATGAACTTGGATACAATCCTTACGTATATCCACTTTCTGAGAAACATCTCCAAGCC	.	UNRESOLVED	PRECISE;SVMETHOD=Snifflesv1.0.12;CHR2=NW_006711152.1;END=436127;ZMW=36;STD_quant_start=0.781736;STD_quant_stop=0.000000;Kurtosis_quant_start=10.259862;Kurtosis_quant_stop=-0.999989;SVTYPE=INS;SUPTYPE=AL,SR;SVLEN=999;STRANDS=+-;STRANDS2=22,14,22,14;RE=36;REF_strand=0,0;Strandbias_pval=1;AF=1	GT:DR:DV	1/1:0:36
NW_006711152.1	442896	1705	N	<DEL>	.	PASS	PRECISE;SVMETHOD=Snifflesv1.0.12;CHR2=NW_006711152.1;END=443778;ZMW=89;STD_quant_start=0.000000;STD_quant_stop=0.000000;Kurtosis_quant_start=0.384615;Kurtosis_quant_stop=19.240329;SVTYPE=DEL;SUPTYPE=SR;SVLEN=-882;STRANDS=+-;STRANDS2=53,36,53,36;RE=89;REF_strand=0,0;Strandbias_pval=1;AF=1	GT:DR:DV	1/1:0:89
NW_006711152.1	448750	1706	N	GCTACATTTGGCAGCGGTTGCAGGAGATTTACAAAAGGCAAAGGAAGCTATTGGTCAAGTCTAGATTTCATCTCACTGTGTGTTGGATAGCGAGGGTTCACGCGCGAATGTCGATTATAGATGTTAGAGTAAATAGCGACACAAATCAGAACGGATCATTGCTTCCTCATACAATACTTGTAGCATGAATATGGCTACAAAATGCTGCGGCATTAATACTATCTCGTCCAAAATTGGCTGGGAACCGATATCCGAGGCTGAGACATACTCATGACAAATTTCGTTAATCCCAGCAATACCATATGTGATTTCGTCAATTTGAATTTTAATTGCTTATCTTCCATCTTGGTTGCACGTGGCCGTTAATTTGTCTCTTCAATTCTACATTCTGCTTCTTTATCTTTTTGACTACAGGGTAATCCCTGACTACATGTAATGCATCTGCGGACCCCAAGGCTCTGCGCTTAATTTCATGGTAGACAACCAAGACCTTGTATTAATGCAAATATTACCCTCAATTTACACCTTCAACATGGGCATCGCCGGCAAGGCAAACTTGCGAATGACATCAAATTCAGGCAATCACCCTTGCCTCCACAGCCGCATGCAACCCATTCCCGGTAATTGCCTCTTTGGGCATTGTCGGTGTTGACCCCATGAGAATAAAAGCAGAGAAATACGACCGTGTTTCATTTTCTCATATGGGTTATGATCGCAACTCTGCGTGAGAGACCAATGTGTGTTAGTCTTTATTTGATACGAATAGCTGCGTTGGTACTGTATGTTAAGCTTATTTGGAATTCTGCAGAGCCAGATCCGATCGCCAACTCGGATACGCATTCCAGCGGGAGCTTATTCTAAGCGAATGGAACATGGGTGTGAGGCGCAGCGCCAAGAACAAACGGACCCAACACCATCAATGGTTGATCCCCTTTAGAGCGTGGCGCTGCTGGTCAAAGTTGAGGCGCAAGGAGGCAACCAGCCAACAATGAACCTGAT	.	UNRESOLVED	PRECISE;SVMETHOD=Snifflesv1.0.12;CHR2=NW_006711152.1;END=448750;ZMW=10;STD_quant_start=0.000000;STD_quant_stop=0.000000;Kurtosis_quant_start=-nan;Kurtosis_quant_stop=-nan;SVTYPE=INS;SUPTYPE=AL;SVLEN=999;STRANDS=+-;STRANDS2=5,5,5,5;RE=10;REF_strand=0,0;Strandbias_pval=1;AF=1	GT:DR:DV	1/1:0:10
NW_006711152.1	454053	1707	N	GAGATTGTGGCTGTACATTTCACGACACCAAAAATTCCGAGAGTCTACCTAACCTAGAATCTTTCTTTTGTTCTGCATGACAACAAAAAATAGGGTTCATTCTAGGTAAGGAAGAAGTCAGTAGTCATTTAGACCAAGAGTTCCATAGTTGTTCTAGATTGTTCCGTGGAAAGAGCCTGGAGTATTAATGTTATGTTGTTTGGGTCGAATATACCTGTCATCGTGTTAGTCTCTAGAAGTAAACCATCAATTCATCTTATCTATTACCGCACCGCAATGCCAAATTGACAACCAATAATCCTTTTCTTATAAAGTCTACTCGGTACGAGTAAGTAATCCATCATTTTCAGCAGAATTTCTTCTCTCTTTCAAATTCCTCAGCTTTTTCAATGGTGTTACCCCAATGAAATTACTGACAGAAACTCCTCCATCTAACAACTTGAGCTTGGTATTGAGTTCTCGAAACCTGACCCCTTTTCAAGTTTCTTCACCAATAGGCAGACGATAATTACTCTCTATGGCCGCTTACTGATCCATGGCACGTGTGACATTCTGTGCCAAGTCATCAATATTACCAATACGCGTATACGCTCATTATATATCCCGTAATCGTATTCTTATTTCAACTCCAAAAGAGTTTATGTAGCTGCCAGATGGCAATGCAAGTCTCATACAATTGATAGTTGTATAATGTCAGTCTATTGAACCTTTGTGTTACGATGTTGTGAGAACAACGGGAATTCCGTCCTTTGATATCCCAGCAGTGTCAATTTATCCAAGTTTAATATTGATTGAGCGCGTTGTTGTCCTCTAGAGACAATACTGTACTAAGAAGGTGACAAGAATTTCATGAGTGCCTTCTACCATGCGTAGCTTTTATCGTTAATAGAATTACATTCTTAATGCATCTAGAACATGTGATGAAACCCAGACGAGTCATTGCAAGAGTGTGGATAGCCCAACCCACAGAAAGTGCTAGACAATATCGTATTCACGTTAGAGCACTCTTTTTTTCTCTGGGTGACAAGCCACGGTCTGTACTTTCGCTTGGTTGTTGATGCAATCAGCCATGATCATCGAGCTGAGAGGCCGCCAACACTTGATGTACACCCAAGTTACAATTGATGTTTACAAAACTTGGCAATAATTTGAGACTTTTTACTCATGTTAGTTGCCATGATAGGTAATTCCTCTAATGAGTACATCAAACCTACCACTCTGGCATTGTACTGATACATCTTGTCTACCCCTTTCTAGACAAAAGTACCCGTTTCACTATCATAACCCCTATAATAATTACCATTTCAGCTCTGTATTTGTGGAGGGGAGAGACTGCTAAACTTACCTCAAGGCTTTACTGTAGATGGGCATAAGATGCCCTGATGCTGATGCTCGGCCTTGATGCCCGAGATGAAGCCCAACTCTATCAACGCTTACACTGCAATCAGCTTTGAGTCCTCTGATAGATCGTTATTTAACTTTCACACACATAGTCTTGTCATGTACGCTTGTACTACTTGAGAAATATATACCACAACTCTGAATAGCAGATATCTGTATCTAGAAGGTATCATCCCCCTGAGATCAATGTCGGAGTTCCGCAGCGCGTCAAGGCACGGTGTCCCTCCGACGCAGGTACCCTCTAGAAATATCCGATCACCATTCTACGTTCACGCTTTGTTTAACTAACCATAACACTTTGAATGGAGACCGAAGCCACATAGTTCCCCGTAGATGGTGTGAATATGATCTTCGGAGAAATACCCACATGCCCCTATCATCAAACTATATTGTGTATTTCAAAGTTGATAAGAAGACACCCCAACTCAGCTCGGCACTGCCTTTCGGCATAGTACCACGTCAATCACTGCAGGGGTTGAGACCCAAAGTTAGCACCCGGTCAAGTCTCTCTTGATGTTCCTGTTTTAGCTAAGCTTTCTAGAACTTGACAATTTAGGGCTCAAGGGGACCCCCTTTTTGGGCTCGTAGGGCGGCGAACTCCTAGACAGATATGAGCTTATATCTTTTGAGATGCAACTTTCGAAGCTAAATGTCCGTGTCACTACCAAGGGGGAGGCCGCTTAACACTGTACCTCTCAAGGCGTTGCCACTTCTGGGGAGTATCAGTTTCTGGGGTGCCGCATCTGTCACAAATTCGTTTTTGCAATCGCGTCAGCAGTGCACTGACAATATGGGGGTCAAATGGGGACGTGATGCGGTAAAAGTCCGCACCGCACAGTTTCACGTCCTGGTTCTCAGCCTTGCCTAGCACCAAGATGCTATATTTACCGACATACATACATATGTAACCAGACTTGGTTGTATGAATCGAAATGTCTGCCCACCCCAGACTACCAAAATAACCGACGTCAAGACTAGAGAAAATAAAGTCGCGACAGCTCGACCTTTGTCGAAGACCACTGGCGTTGGGCTGAATCAAGGCCCACAACTCTCATTTTAACCATGTCCTTTGGCTTATTGGCTTACCGTCGTATTCCGTTAGCTTGCTGCGAACCCTGGCTCCAGCCCAAAAGCCAAGAATCAGCCCTTCGTTCAGCTTCAACTTTTTCTTTTGTTTTCAAGGTGGGCCCAGCCCTATTGGTTAGCGCATGACCGGAGAAGCTTGACCGGAGAAGCTTTGCTCTTGGCATTTCTTCATCTGAATGCCAGCGTTTGGTCTGAAGTTGCGCTGGACTTTCATCCAAGCTTGGCAAATGATGAAACTTGTTTGGATAAAGAACTTTTTAACGAACGTTCTTACCGGTAGTTGATCCATGCTCCATTAATGGCGTGCTTCTCTGGAGGAGTGGCTCTAAGAAGATCTAGAACCAAGATAAGAGTAACTAAGATGCAGTCTAGTTGTGTGAATGAGCAGGGTTGCATTGTATAGCTCATGCAG	.	PASS	PRECISE;SVMETHOD=Snifflesv1.0.12;CHR2=NW_006711152.1;END=454053;ZMW=137;STD_quant_start=0.000000;STD_quant_stop=0.985184;Kurtosis_quant_start=0.090909;Kurtosis_quant_stop=8.296144;SVTYPE=INS;SUPTYPE=AL,SR;SVLEN=5041;STRANDS=+-;STRANDS2=59,78,59,78;RE=137;REF_strand=0,0;Strandbias_pval=1;AF=1	GT:DR:DV	1/1:0:137
NW_006711152.1	458281	1708	N	<DEL>	.	PASS	PRECISE;SVMETHOD=Snifflesv1.0.12;CHR2=NW_006711152.1;END=459305;ZMW=16;STD_quant_start=0.000000;STD_quant_stop=0.000000;Kurtosis_quant_start=-nan;Kurtosis_quant_stop=1.999992;SVTYPE=DEL;SUPTYPE=SR;SVLEN=-1024;STRANDS=+-;STRANDS2=7,9,7,9;RE=16;REF_strand=0,0;Strandbias_pval=1;AF=1	GT:DR:DV	1/1:0:16
NW_006711152.1	463281	1709	N	CGCTGTTAACTTTGTGGCGTTCGGGTCTGGTGGCATGACATAACCCGAGTCAAATTCAAACCACAGAATTGTAACTTTTCTACGAGAGTTTGCTGCTGACATCAACGCCAAGCATGGTACATTCCTCCGAGCTGGCTCGCCGACGACCAGACGCCGCCAACAGACATTGTCGAGGCTGCAAGTCTGGCGTCCACGGCCGCCCTCTTCGCACGCGAACGGCAGGTGGCCTTTTCCAACATTCCACTTCTAATGCATCAGACCGGAGCTTCATCCAAGGTCAACACTGGAAGCCTGATGTCGTCCCATGGGTCGAGCGGTGGCTTGAGTATTCCACGTCCCCTAACAATAGTGAGCCCATGGCGTACTTCTTTTGGGACGACGAAGGAATCGCCATGCTCATGGATAAGTATGATGAGGGGTTTGTCGAGGACTTTAACGCAATCTTCACCCCCGTCGAGAGGGCAGACATCTTCCGCATTGTGACGTGCCTATACTTTGGAGGAATTGTACGTATTGCTCTTGACGAGGCCATGAGCCGTATTCTTCCCATCTTGAAAATTCAATCGCCTCTAACCCACTGTAGTATGCCGACATTGACACAGAACCTCTCCGGCACCCGGCGGATTGGGTCGGCCCGTCAGATCTTGCTCGATGGATTGATGATATCACCGGTAAAAGCTACGGCTTCAAGAATCCCGAAGAGGAGGCTCCTTCGCCTTCCGCCAATGGCAAACAGCCCGTTAACCTTACTCTGGGGGCTTGAAGCTGACACAGATCCAAATACAAACACCTATTGGCGGATGGGATACACGTATCCGATCCAGCTTACCTCAATGGGCGCTGGCGTCTGCTCCTGGGCACCCGGCCCTGAAGCAGTTCATGGACAATCTTTATGACGAGGTGGACCTGGAAAAGAATGCGACTATGAATGACCCCAACAGGGCCGACCCTCTCACGCGAACCGGTCTGCTGCTGTCACGCCTGGCTACTCTCCTGTGGCTGGAGCATGACAATGGATTTAGGTGGAACGCCCTAACTGGGCTGAAAGACGGAGGCAAGACGAAGCTCGTGGCAGATGCTTTGATTTTGCCAATTACTGGCTTCAGGTAAATAGCGTTTACGCTTGGCCATTTGTCGTGGAGACTGACACGTTTTACAGCCCCGGTCGCGGATCCTACGGAAACATGGGTTCGAAGCCTATTACGGATCCAGATGCCCGGCTTGTCCATCATGCCTTGGGCTCATGGCGGAAATTCGATCTGCTAGTCGAGTATGGCAAGTTTTGCCGCACAGTACTCGGTCTTTGCAAAGACTGGACCAAAGTCCCGACGCCACAACGCGGATTATAATTTCTACCCCTATACCCCCAGATTCCAAGCCTCATCGACGACCATTACGCTGCATGACTGAAACTTGATATATAATTCTTTAATACGCCGCCTTTGCCCGGTCCCCTTTGACTGTTGGATTATACAGCCCTGCTTCAGACGCCATATAATCGATATATCGAATTTAAGCCGAATATACTTGTACGATACACATCGGAGACGAGAAGAGACTTTTACGCTTTCACACTTGTATCATTATATTACATAGCCGTGATTTACTCCGACATTATTTCGACATGAGCAAACAGAAGCTATCTTTGTCGAAGAATACTATGCTTTGGTATTATTATTTATTTCATTAAGCTATACAAAGCTCCCTATATTTCTTGAATCATGCCCTCTGCTTTATAGCTCATGTGCTATAATGTAATTTGATGTATAGAGCACTGTGGAATGACGAGATAGGGTTAACTATAATAGTAATAAATATGGCCAATCTTGGAATTATAACTTGGTACAAGGCTGAGAGTTACTTAATAGTGCTGTTTAACACAAGTAGTACGTTTTGCTTATCTAGTCAAACGACTTGCCCAGTTTTGTAACATTCAAGTGCTGTTTATTAGACGGATCCAACAAAAGGACTGATAGTCCCATTACACTAGAGTAATATCGGCTCCCCGAACCCACAACGCATCGTATGCTAGTCTGTTTGGACGTTCGTCCAGATTATGCATATCTCCCTCCTGCAAAGGCCGTCGGAATCCCGCAACTCCATATGCCTCTGCGTCAGGATCCCCTGCAATTTTCAAAGCCCACTTCTTCAAAGGAGTATACACTTTCCGTAGAACAAGCCCGTCAACGAAGCCAACGCGCCGGTACTGCTCGCCGTCTCCCGTCTTCTCGACAATGAGGCCGAATCGGTGTTCCATGAAGCCGTTTTCAAGGATCAATGGTAGCCGAGTTAAGAAGACGACGAAGAGTTGGTCGAGGGAGACGTTTTCGTCGTGCGGTTTGTCGAATCCGCCCTCTAGCCAAGCTTCTATTTTTTTCGTGCGCGGATTCCAGCCGCACGCCCGATTGTTTTATCTGCAAAAGGAGACCTCATTGGGGCCACTCCAAAGTATAAAACGAGATCTGGTGGTGAGCTCTCGCGAGGCTCTAGAGATGTGATTGGAAACAGGGGCGCATTGATCCGTAACCATCCTCCCTTGAGACGTCCGTGTTGGTCCAAGTCCAGAAGGTCTAACGAATGGCTCACGTATTCAGCTAGTGGCTCAAAATCAGACATGTTGGCTGACCAGCGGGCTCGCTCATACCAGCTGTATATAGGAAACCGAACTGTTCCAGTGACGGATGCCCAGGACCATGACGGAGAGATGTACTCTCTGGGTTCTTCTAACTTTTCGGCTCCTTGACTCCCGCACCAAGTCAGACCCTCGATTAGGCTATTCTTCCATAGACTAGCGAGATAGTCATCTTTGGATGATTGAGATACAGCCTTAGCCAAGCCACTTAGCGCAGGCAGCCGATCAGAAGATTTGGTGATGAATCGTCGGTATAGTCTTCAACCATTTTATACCAGTCGATATAATTCACATCCTTGTCTCCTACATAGCGCTCCCTACACGTACGTGCAAGGACAGACGCCGGAATATTCGCCGTCTTGCAGATCCGCTCTAGATGGCTACCGTCATGCAGCCTTATGTCGCCCTCTTCGCTCGCGCTCATCTTTTGGCATTCCCACAGGATTTGTTGGGATCCATACAACAGCATTCTTCGAGGCAGGTATCTCTCCTGCAAGCACCAAGCGCGCTTACTCAGAGGTTCCTGGGAAACCGTATCGACGTGATCTTCATCCGTCTCTGGGGGTAGGAGTTGTAATGCCAAAGTCGTCCCTTGGTCCAACGGTGTAAGCGTAACCACATCCTGCCAATGGCGTGAGTGAAGAAAGCCCTGAGCGTCAGACTCGCCGCAGGCAGCACCAAGGACGAAATAGGCGTCTCGATATATTGAAGCCATCTTGGCTGATTCTATCTGCCAGTCATGCGGGTCATCCTGGACTATACACAGAGAGTCGATCCAGAGATATCGCACGCTCAGGTTTCTCGCAACATTCACAGCATCCCTGAATGTCGGTGGCAGTTCGGATACCTTGATTCCATGCTTGTGCTTTTGCAAGGTTGACCGAGTTGTACACAGATTCGGGCCTGTGCCCCAGCAATGGCTGAGAGCAACATAGCGACTATCTGTGTTGTGGTCAAAGTCCCGGCAACTCTTTAAGGAAAAACATGGGTAGCATCAGCATCGTCGGATATGTCCAAGAAACGAGCTGGCAGCTGAGCAGCACTCTGCAACACAAGACTTGTGGTTATCGTTACAGGTCTTTAACCAAGTGCGAGAAATTTGAACAGCCTCGTCGGACAAAGGATCTTGACCAGCCAAGCGGGTCCCACGGCACAACACTATTAGAGTCTGCGGATATGTCAGTGCGACAGCCCTCATAACACATTTGGTGGAGGTACGGACCGGTATCTGCAATTCTAAATCGAGCGCATAGCGCGCCATGGCCGTCCGAAGAAGTTCTGACACCCACACTGCAACTGATTGTCATTACGAACTGCACTTTGTGGCGGCCGTCGTCTGAGCGATTGATTCGCTCGACTTCTACTTGAACCTCTCCATTGAGATATGCATCAATGGTTGCAATGTCATCATAGAGATCTTCTGGCGGATCTTCTAGGGGGAACGAGGCATTCTATAGGTCACTTTTGATGAGTTCGGGCCGATATTCTCGCCAGCCTTTCATGACGATGGCGCAGAGGTTGCAGCTACCCGAAGACTCATAAATGTCTTTGAGATGGGGGTGCCAATTGCCGATGGAGCATGATGGAAGCTGGTCTGCAATCGAGTCATGGCTGGACAAACCAAGTATAGCTCCGTAGACGCCAAAGGCCTTGCACTTATCGCATAGGGCCATATCTGTATGAGAGAAGCAGTATAGGCTGTCAAAACAGCAGTCAACATCTAGTGTCTAGTTTCAGCATTTGTTTTGCACGCTTCATATCCCAGAAGCGGTAGACTTGGAAGATTGAAGAGGACCTGAGGCGCAAATGCTCTCATTTTTGGGCGGAATTACGGAGTAAAAGGGGTTTTATGCGTACATGTACACACTCTCGCGGCATTATATCCCGTCTTAAGGAATATCCCCCGTATCAAGGAATTCTGGTTGGACAATGCCTCGCCTGCCCCGCCAAATGTACTCATAGGACCGCCATCCCTGCCCGTTAATCACCTGTCACTTTTAGGACCTTATGCTATGGAAGATTTATGTGTCCTCTGTATCAATTCCAATGTCTATACTCTCGGCCGCGAAAGGATAATCAGTATAGCATTTTTCACTCTTCCTATCGAAGAATGTTGATACCTCAGGGGTTGCAAGTTTAATTTTCTTCTTACCAAATCGGGCTGTAATACAGTCAGTAACAACACTAAACAACTTGCGCCTGGGACTCACTCACATCCCAGTCTTATGTTGACTGACTCTCCCAACAACTACAGCAATAGTCTCCAACGCGAAATCGATGCCTATTGTCCACACAACCTCCGTATGCATATGTTCGTCGATTCGTTGATTAGGCGTGTCCTGGAGAAACCGATCGATCATGTACGCATTGGCGCAGTGAACGTCCACACCATCAATGCCAGCTTTGAAGACAGCATTCTCTGCCCGCCACAGCAAAAAGATCGACGTACTCATGACTGTCAACGCACGCGGTGTCTGGGCTTTCCTCGAGCATTCTTAGCTCTACCCTTCGCTCTGTAGCCAAGATTTACAGGAAGATATAGGATCCTTTTGCGGTGAACAGCGTCGACGACCTACAATTATTGCATCACACGTAAAACTCAACCCTGGAGGTATGGTAGATGAAACCCTGAGAACAACATAGGCATATTTTTTTTTTATTAACCATTTGTGTGTTGGTCAGGCCCAATCGAAAGTGTGTTCCCTGGCCTTTAACAAAGTTACAACCGTATTTCGTACAGTCGCTTTCGGACGCCAGTATCCACTCGCAACATCAACCCTCCTTGATCTTTCAGGTGATTTAATAGGTCTTAATATTGCTAGTATCGGAGTCCAGAATCCACTTCTATGCAGGGACGATATACGCGAAAGCAACCGGAGTGTTAGTAACAAGCGTAGTATTATTTGAAAGCATGAGTATGTGATGAGTCTGATCTTACAAATCAGCTATGCTGCGACTTATTCCGGCATTTAAGCAGATAACTCATTCAATACTGATCGAATACCTTCCATCGGACTGCGACGGGAAATAGTGTATATCCATCATGTCCAAATTATTGACAGTATTCGGCGCCACAGGCAATCAAGGGGGTTCAGTCATCCAATCCATTCTTCAACATGCGTCGCTATCGAAAGAATACAAATTGCAGGGTGTGACTCGATCTTTGGAGAATGATCGATCAGTGGCATTAATTCAACAGGGAGTTTATATGGTTCAGGTATGTAGCCTGCATAGCCAGTGTTATAATAATATCTAATTCGAAAAGGCCGATTTGAACGATGAAGCATCAGTCAGAAAAGCCATCGAAGGGTCTGACGTCGTGTTTGGCATGACGAATTGTCAGTCACATAACATCCGCTACGTTGAGGATGTTTACCATGCTCATACATAGATAGTCTGGGAGTCTCAATCGGCACAAGTTGAGATAACGCAGGGAAAATACATTGCAGACACATGCAAGTCCTTTGGTGTCCAGTTACTCTTCTGGTCTACGCTCTGCAATGCAACCTCGGGTTAGTCAACTCTACACTTAATATATTATTCTGCATGCAGCTAAACGCGAACATAGTCAGCGGTGGAAAGCTTCCGAATGTCCATCATTTCGACTCCAAAGCAGCAGTAGAAGAATACATTCGCTCGATCGATATTCCTGCGGTATTCCTAGACCCCGGCTGCTTCATGACGAACCTGAAAACATTGATGCTATCAAAGGTGCGCACCAACGACTACATCCAAACCCATGCTTTTACTAAGAATCCAGGCGAACGACGGGTACACTATGAAGCTTCCACTACTCGAAACAACAGAAATTCCTATGATAGACGTTGCTAGTGACACGGGCAAGTGGGTCGTTGCGTCTCTCTTGAAGAAGTCGGAAGCATTAGGACAGCACTTTGTACTAGCGGAGGGATGGTACACAGTCAAAGACGTTTGCGAGACCTTCTCGAGAGTGACAGGCAAAAACTTTACGATTTGAGCATCTGTCTGACTCTGAATATACTGCTTCTGTGGGGCAGGAATTGTCCGAGTCTTGGCAACTACTCCGAGACTTTGCGTATTTCGGTCCATCAGCCAAAAAACGATCTTTGGAGGCGACTCAAGTAAGGACCTGAGGACTTCTTTCCATATTGTGTTAGTGTTGACGATAATTTAGTTCCTATTCGACAACCTACGACGTTGGAAGAGTACCTCCGCAAATCAGCACCCTGGTAGCCAGAGTATTAATTTTATTTACAGCGACATATATGTATTAGTTTGGCTTAGAATCGGATTGTTTGCAATGAGTATAATATAACGCTCTGATTCAAGACCATGAGGCACGATACGCTCAACTAGCTTCCTCTTCACCAGCAGAACCCTCCACCGGCCAATACCTCCCCTCAAACAAACTAACAACCCTCCCCCCAAGCCCCATCCCACCTCGGAAACTTCGAATCCCCAAAAACACCCTCAAACCACTCCTCCTCCTTCTCTCTCGCCTTATGCCTCGCCTTCTTAACATCCAGCTCCCCACTAACAACAACAAGGTCCACACAATCATTCGTGCTTTCAAACAGTCTAATAACGTCAATCGCAGACGTCTGTATGTTGATCACGTCTTGGTGCGTATATATCCGCGGATGAATAACGACTTCTTTACGAGAAATTGCATTATTGAGCTTTCGCTTTAAGTTGGCGAGCGAGGTTTCGTTGTGCGTGAGTTGGATGAGGACGAGGTAGTGCATGTCTTTGCCGTGGAGGAGGGTGAATTCCCATAGCTGGAAGGTTAAGGTTGGTTCGGACATTTTTGGAGAGGGGGAGGGTTGTTTGTGTGTGTGAGTGTGGGTGTAATTGTGAGTGTGTTTCAAAGTGTTGTGGTTTGATTGGAATTGGGGATTCATATAGTACTATGTGAAGAGTTGTTTAGATGAAGAGTTTGTGTGTTTGTTAGGCAGAATGGCTTGCTTACATGGGTTTTACCAGGCAGCAACCACACTTTGGAACAAAAAATAGATGTACTACGGGATATTTGGATGAGATGCTTATGAAACGGAGATTTGGCCAGGAGATTCATGATGTGAGATGAAATATTTAGAGCCAGAGTTTTCAGAATGCCGAAGAGTCGGACTTTTGAGCGAGTGAGATGATGTGGGGAAATGGATTGGATGCCTAAAAGAAGGGGAGTTGTGTGCCTGAGTTAGCTGATCCGTTGTTCTATAAGACAAATTAAAACATGTCTTAATGAGCCTCAGCGTTAATAACAACATACCCATCATAGCTTATCAGTCACGGTGTTGTTGAGAGCTACCCTTCTAC	.	PASS	PRECISE;SVMETHOD=Snifflesv1.0.12;CHR2=NW_006711152.1;END=463280;ZMW=130;STD_quant_start=0.277350;STD_quant_stop=4.442799;Kurtosis_quant_start=0.610715;Kurtosis_quant_stop=-0.985989;SVTYPE=INS;SUPTYPE=AL,SR;SVLEN=10024;STRANDS=+-;STRANDS2=60,70,60,70;RE=130;REF_strand=0,0;Strandbias_pval=1;AF=1	GT:DR:DV	1/1:0:130
NW_006711152.1	471518	1710	N	<DEL>	.	PASS	PRECISE;SVMETHOD=Snifflesv1.0.12;CHR2=NW_006711152.1;END=478619;ZMW=112;STD_quant_start=0.000000;STD_quant_stop=0.000000;Kurtosis_quant_start=0.282683;Kurtosis_quant_stop=53.000000;SVTYPE=DEL;SUPTYPE=SR;SVLEN=-7101;STRANDS=+-;STRANDS2=58,54,58,54;RE=112;REF_strand=0,0;Strandbias_pval=1;AF=1	GT:DR:DV	1/1:0:112
NW_006711152.1	480217	1711	N	TACACCTTAGGCTTACAGCCGAGCCTTGTTGATTCATTTGAAGCCTTGATCCATCGCTCTCACTTGTACACCAGCTCTCACGACTCATAGATGCGATATGTACTTCCATTCAGGACCCCACGTGCTCAACCATTTCACGTTCATATTGTTTGAGAACTGGCCAACCATCTTCCAAATATCTTACAGTCCGTCGTCTCCGTGTATAGTGAATACTAAAAATCAAGCGCTGCTCTCAAAGTAGCGTGCGTCCCCGGCTGCTAGTTTAGCCAGAGAGAATTGTAAGCCGTCGAAGCCATGTTGGTATTAAAAGTAAAGCCATCGCCTTATTGTGCCTCCCAATGCGAGTTATTTTGTCGGATCCTGCCTACTCGAATAGCAAAGAGTGGTGCAAACTTCCGGCAGACACAGTTAAACCACTCTTGCCGTATGATTATGTGGGAATCTGGTTGTAAATTTGATTTCCTGTTGAAGGAAGTAGCAGCCAACCCGATTAATAGTCGTTCCCGTCGACCAATCTTTTCTTCTTCTTCTTTCTTTTTGTCCACTTAAACCAGTATGATCATGGCAGGGCAAGATTATGTGAAGCTGAATTTCCCCGAGCTAACAGCCGGCGGGCATTAAGATTTGTCTGTATAATTTAATCC	.	PASS	PRECISE;SVMETHOD=Snifflesv1.0.12;CHR2=NW_006711152.1;END=480217;ZMW=100;STD_quant_start=0.000000;STD_quant_stop=0.663325;Kurtosis_quant_start=-1.214754;Kurtosis_quant_stop=-1.216264;SVTYPE=INS;SUPTYPE=SR;SVLEN=886;STRANDS=+-;STRANDS2=55,45,55,45;RE=100;REF_strand=0,0;Strandbias_pval=1;AF=1	GT:DR:DV	1/1:0:100
NW_006711152.1	484736	1712	CGGCAAAGACGCTGGCGGGTGGACAGGGCCT	N	.	PASS	PRECISE;SVMETHOD=Snifflesv1.0.12;CHR2=NW_006711152.1;END=484767;ZMW=63;STD_quant_start=0.000000;STD_quant_stop=0.000000;Kurtosis_quant_start=-nan;Kurtosis_quant_stop=-nan;SVTYPE=DEL;SUPTYPE=AL;SVLEN=-31;STRANDS=+-;STRANDS2=35,28,35,28;RE=63;REF_strand=0,0;Strandbias_pval=1;AF=1	GT:DR:DV	1/1:0:63
NW_006711152.1	485843	1713	N	<DEL>	.	PASS	PRECISE;SVMETHOD=Snifflesv1.0.12;CHR2=NW_006711152.1;END=486882;ZMW=82;STD_quant_start=0.000000;STD_quant_stop=0.000000;Kurtosis_quant_start=17.156519;Kurtosis_quant_stop=38.000000;SVTYPE=DEL;SUPTYPE=SR;SVLEN=-1039;STRANDS=+-;STRANDS2=49,33,49,33;RE=82;REF_strand=0,0;Strandbias_pval=1;AF=1	GT:DR:DV	1/1:0:82
NW_006711152.1	488001	1714	N	ACGGCCAAGACTGAAGACATACCGATAACAAAGGTACCCGGTGCTATCGGCCGTGTGGTGTTAGTGCTTCAGATAGCATGGACCTGGTTTCTGGTACTAACGGATCGGAGCACGGAACCTGGATTGCATTATGGAAGAAGCAACGCCGATGAGGCGATGTCGAAGCCGGCTTGGTCTAGTATCAGCCACTGCTTCCTCCTGCCCATGATGCTAATTGTCATCTCGACAAATTCATAATGAATTAGTAATTCCAGGTCTTTGGTTTTCAGGAATTTTTAAGTTTGCTGTTGGTAGGACTATACGGTCAAATGGTGTAGTATGAGGCAATAGGCGCACGTCCATTCGTATGTAGAGCTGTCCATGCTTGAAAATACAGCCAAGGCAACATTACATACCTACCTACTTACGATCTCAAAAGCCTTACACTGTGCAATGTACGAGTACAATCCGATACCCTCGCAATACCACTACCGCCCAACAACGCTCGCTTAACCCGAGCAACTAGATGATCTTCACCGGTCCCACTGCAGCCCGGCAGCTCTCTCGTTTCGGATGCTGCTGCTGTGGCTGTGTCGTGTTGAGCTCTCCAATCTCCTGATCAATGTGACCCTGTCCCGCCAGCTAGACCTGAAGCCTTTGTGCGTGCGTCGAGAGAGAAGACTAACTAAACAGCTGTGACCTGCTTGGTAGTAGTATAAGCGATATCACGGCGGATTTGGGGGCGTGTGTGTGTGTGTGAGTGGATGGATGGCCTTTTAATCTATTCGTCTGGCTCTTGCCGAGCTTCATAATGCATGCAGGATGCAAGCAGTGCAGGATGCTGCAAATAAAGCTACAAAGGCCAGTTTTCTTTGGCCCTTGGCCCTCTCCACATCACATGGTAATCGTACCAAGTGAATAAACCTGCAGGATACATGCAGTTATGCGGCGTGTTGTCTCGAATTATCAGTTGCCTCATACAAGCATTTTAGAGCACGTATGATGGTGGCCTGTTTTTGTCCATGGAGCAAGAAAAAAATCGCCACTTGCTATTCATGAGAAAACATGGAATTTATCCTTTCTGATTTTTTCTGAAGTGCAGACTGAAATCTTTTTTCATTGTGAAGAAAAGAAAGAGAAAACTCATCTTCAGTTTCAGTGCACGGCTAGTTCAACAACCCGACATCATACTATTTCTAATTATGTCTGACATCGCAGATAAGCTCCCGTCAGCATCTTGAATGCTACTTCGATCGAACATCAGCCCAAATCGAAACGAATTACGACAGAAAAACAAAAGATGAATTCTTCCAGATTTCGTCCAGCTTCGAGCGATGATCCTTCTTGAAAATAAAGCCAATGCGACCTTGCCATTGACACTACGCACTCGTCCGTCTCATCCAGCAAGCAAACATGCCACGGCCCTCTCTGCCCATTGTG	.	PASS	PRECISE;SVMETHOD=Snifflesv1.0.12;CHR2=NW_006711152.1;END=488001;ZMW=77;STD_quant_start=0.000000;STD_quant_stop=0.324443;Kurtosis_quant_start=21.993369;Kurtosis_quant_stop=22.136035;SVTYPE=INS;SUPTYPE=SR;SVLEN=2543;STRANDS=+-;STRANDS2=51,26,51,26;RE=77;REF_strand=0,0;Strandbias_pval=1;AF=1	GT:DR:DV	1/1:0:77
NW_006711152.1	491220	1715	N	<DEL>	.	PASS	PRECISE;SVMETHOD=Snifflesv1.0.12;CHR2=NW_006711152.1;END=495931;ZMW=81;STD_quant_start=0.000000;STD_quant_stop=0.000000;Kurtosis_quant_start=-nan;Kurtosis_quant_stop=16.924687;SVTYPE=DEL;SUPTYPE=SR;SVLEN=-4711;STRANDS=+-;STRANDS2=50,31,50,31;RE=81;REF_strand=0,0;Strandbias_pval=1;AF=1	GT:DR:DV	1/1:0:81
NW_006711152.1	500611	1716	N	<DEL>	.	PASS	PRECISE;SVMETHOD=Snifflesv1.0.12;CHR2=NW_006711152.1;END=502596;ZMW=145;STD_quant_start=0.000000;STD_quant_stop=0.000000;Kurtosis_quant_start=35.587771;Kurtosis_quant_stop=48.656510;SVTYPE=DEL;SUPTYPE=SR;SVLEN=-1985;STRANDS=+-;STRANDS2=74,71,74,71;RE=145;REF_strand=0,0;Strandbias_pval=1;AF=1	GT:DR:DV	1/1:0:145
NW_006711152.1	506892	1717	N	<DEL>	.	PASS	PRECISE;SVMETHOD=Snifflesv1.0.12;CHR2=NW_006711152.1;END=508613;ZMW=139;STD_quant_start=0.000000;STD_quant_stop=0.000000;Kurtosis_quant_start=7.912109;Kurtosis_quant_stop=21.047259;SVTYPE=DEL;SUPTYPE=SR;SVLEN=-1721;STRANDS=+-;STRANDS2=65,74,65,74;RE=139;REF_strand=0,0;Strandbias_pval=1;AF=1	GT:DR:DV	1/1:0:139
NW_006711152.1	511666	1718	N	ATATTCTGCCGAGAGTTATAATAGTTTAACATGGGCGTACATTGTTTTGTATAGAGTAACTTGCATTGCAAATACCTTTTCTAGCATTTTATATAATCTCTAGATAGAACTCTGTTCTTAAATGGCATCCGTTACTACGGTTTCTTAACTGCCTTAAATACTCTAAGCATTATCACTATGATAATAAAAATAGCACATACATATAAATTTTCTCTAAAGTGCTTACAACTAGATATAGCAGCCACATCCAATCTGGCGATCGATTTCCTTCCTCGCTTTCTAGGGTATGAGCAAGAAAAGCGGCCTACGCCTCTTACAACTGTTTTCAAAACCGACTAGTGGTGAAAGGATTGTTTCTTTCTGCTTTCGATAGGCTTGCCTAATACTCTAGGTAGCGGCTAAAAGGCTCGTATTTTATGCAGGCAGAAACGGAAGAATGCCAAAAACAGGATTGAAGTCTGGTATTAAGTTGCTGTCCATTTGACATCAGCTTACCCCGGTAACAAGAACTCTATTTGTGTTTCACTCCGGGACTCAGAGCTCATCATTTATTATAATGATAGACCAGTTAGACTATCCATACTCCTTCAGATGTTTGTTTGTTTGTTTGTTTTATTATTAACGACCACTATGTACGCTAGTTACAAAAGTCCTCATCTGGGCACTAGGTCGGTAGGAGCCGCTGGTGTCAGACCCGCGTTCGCTACGTGTCTTCTATACAAAGGAAAGGGTGTTTTGCAATCTGGTTAGTGAGTGTCAATCTGGGGTTGGGGGGGGCCCGTAGGGGCTGGTGTCCTCCACTAGTTTCTGAAAGGCCTTGTATCCGTGCGGGCCTAGTAAGTATTCTAGATGTCTGACTCCTTTGTCCCGTTCTTTCGCTGGGATTTTTGGCAAGAAGGGTCTGACCATTCGGCATTTGACAAAATGACCTTGGGTTCTCGGTTCTCCGCATTTGCACTGGGGTCGTGCCTCGTGCTCGAAGCGTATGTGGTAATCCAC	.	UNRESOLVED	PRECISE;SVMETHOD=Snifflesv1.0.12;CHR2=NW_006711152.1;END=511666;ZMW=10;STD_quant_start=0.000000;STD_quant_stop=0.000000;Kurtosis_quant_start=-nan;Kurtosis_quant_stop=-nan;SVTYPE=INS;SUPTYPE=AL;SVLEN=999;STRANDS=+-;STRANDS2=5,5,5,5;RE=10;REF_strand=0,0;Strandbias_pval=1;AF=1	GT:DR:DV	1/1:0:10
NW_006711152.1	511797	1719	N	<DEL>	.	PASS	PRECISE;SVMETHOD=Snifflesv1.0.12;CHR2=NW_006711152.1;END=524505;ZMW=161;STD_quant_start=0.000000;STD_quant_stop=0.000000;Kurtosis_quant_start=14.331499;Kurtosis_quant_stop=3.979904;SVTYPE=DEL;SUPTYPE=SR;SVLEN=-12708;STRANDS=+-;STRANDS2=85,76,85,76;RE=161;REF_strand=0,0;Strandbias_pval=1;AF=1	GT:DR:DV	1/1:0:161
NW_006711152.1	529385	1720	N	AAAGTTTTACATGCACTCGTAATCAATAAATGATATGCATTCATCAAGCGTGGACTATCCTTGGGTTTCTTGCAGCATCTCAATGAGAGTGATCCTCGTTGACAATTACTCATCTTAATTTGTCATTCTTACCAAGAATTTACAAACGCCACTCAGCACAAGACGATGTAACTGGAAGGAGAGAATATGTAATCGACAAGAGCTAAGTTTTGCTCCAGTATTCTAAACTGGTAGCGATTTGTCATAGTTCAACGACAATGCCTCGTTTGTGCGTCAAAATTCTTTCATGGTTCATTAATCAAGGCGGTCCCACAAGGTGGTGGTGTCAGGCTGCTACCGGTCGAAGAGATAATTGGTAGAGAATAAGCACGCATGGCTCTTAAGATACTTAATCATATGTAGAACTGGATTTTTGTGGTGTGGAGACTTGTGATCTCCTACTCTGAAGTAAACATTGTTCCGATTGTGGTAAGCAATCTGCTACTCCATCTTCAACGCGCAAGTTGGCCGGGGATCAAAGGTAGTTGTCGGCATACTTTCCGAAGCAGTTGGAGAATCTGGGGTAATTGGAGATGAATTAGCAGCGTGGAGTAAGCCAGGGGAGGAAGCGACTACATACAGGTAGTCTGTCCGCATCACAGCTACCGCCGGAGGTTGGTCCGAGACTTGTACCGAAGACTGCTCATTCTTCAATCGGTCTACTCTAGGTCGAAGAAAGGTTAAGGGGCATTTGCTTGCGTAGCCGGATAGTGAAAATATGCTGCAAACATTCAACGATTGATTAATTCGACTGAAGCCACCCCTCATGTACTTATACTGGCTACTGGCGACCATGACGCCCTCATGACAACTCAAAGGGTGTTGTCCCCATCCATCACCACGACATGCGGGGAAATAATATCTTCTTCGGAATTTGGCTTACAATAGCTAGCCTCGCTAGGGCAATTCACATCCGATCGATCATATCAGGATGGAATCCCGATCCCTCTATTCTTCGAG	.	UNRESOLVED	PRECISE;SVMETHOD=Snifflesv1.0.12;CHR2=NW_006711152.1;END=529385;ZMW=21;STD_quant_start=0.000000;STD_quant_stop=0.000000;Kurtosis_quant_start=2.000000;Kurtosis_quant_stop=2.000000;SVTYPE=INS;SUPTYPE=AL;SVLEN=999;STRANDS=+-;STRANDS2=8,13,8,13;RE=21;REF_strand=0,0;Strandbias_pval=1;AF=1	GT:DR:DV	1/1:0:21
NW_006711152.1	536348	1721	N	<DEL/INV>	.	PASS	PRECISE;SVMETHOD=Snifflesv1.0.12;CHR2=NW_006711152.1;END=536428;ZMW=17;STD_quant_start=0.000000;STD_quant_stop=0.000000;Kurtosis_quant_start=-1.261419;Kurtosis_quant_stop=2.000000;SVTYPE=DEL/INV;SUPTYPE=NR;SVLEN=-80;STRANDS=+-;STRANDS2=9,8,9,8;RE=17;REF_strand=0,0;Strandbias_pval=1;AF=1	GT:DR:DV	1/1:0:17
NW_006711152.1	563187	1722	N	<INV>	.	PASS	PRECISE;SVMETHOD=Snifflesv1.0.12;CHR2=NW_006711152.1;END=565671;ZMW=18;STD_quant_start=0.000000;STD_quant_stop=0.000000;Kurtosis_quant_start=-nan;Kurtosis_quant_stop=6.990761;SVTYPE=INV;SUPTYPE=SR;SVLEN=2484;STRANDS=--;STRANDS2=0,18,18,0;RE=18;REF_strand=0,0;Strandbias_pval=1;AF=1	GT:DR:DV	1/1:0:18
NW_006711152.1	563689	1723	N	CGGTAGAAGGAGGATTGAAGGATGTCTTTGAGGACAAGTGGGAATAGGCGTGATGTATATAATGACCTTGCTATCTTCACAAGATTCTTTCATGTATGGTGTTGTGTACATGAACCCGGGATTTACTGTTTCTATGCAATTATGAATTGAACACAGACTGCGGCTATGAGCTGTCTAAATAGCTAGATTCTCGCTCCAACACTTCATTAGAGAAGATGTGTCAAACGAGGATTCGGAGGAATTTGCTGTCGCATCTGCGCCCGACTTATTCGCCTCTCACCTGATGTCTTTTGTTCTATGAGATATGATTTTGCCAGAATTGTACGATGCTGCGGTTACAGGCACTCGGGCAAATAGAAACTGAACCCCAACCAGGTTGAAGATCTAAAATAATTTGTGCTTCACGTTGTTGCCACAAGCTCAAGACAATAGCACCTACCGGTATGTAGGGTAAGTTTAATAAAAATCACGTTGAACCATACATCTGTAAATTTTACCACCTCTCTGCAAGCGAACACAGAGTTTCTCAGCAAATCTAGAGATTGGTAGCTGTCATTCTTGGGGTTTCTGGTAACTGGTTGCAAGATGCTGTACATGATAATACGGAAGACGAAGTCAATCTAGCTTGATCACGGTAGCATACATTCTATACACCTACATCTCATGATTATGTGGACCGTCGGTCTCTAAAAGAGAGCCCGCATTAGACAATAGCAATGTACCAACATAAGGTTACAAACGGAGTTTCTCAGACTCAACTCAGTCAATACACCGTCACAGGCATTTGTCTTCAATGTAGCTATCGTAATTGATTGAATGTAACCACGGCGGCCAGCGCACTCGGCACGTCGCATTCTACAGTCGCGTCCCGCGAAATTATGCGTCCTAGACAGCGAGATTCGCCGAACGAACTGTTGTCCAACATCCTCTCATCCGAGTTTACCGAAAGGGGAGTAAAAGGTCTATTGCTGCATTATTCAATGTTCAGGGTATGCGAGA	.	UNRESOLVED	PRECISE;SVMETHOD=Snifflesv1.0.12;CHR2=NW_006711152.1;END=563689;ZMW=75;STD_quant_start=0.000000;STD_quant_stop=0.000000;Kurtosis_quant_start=8.817920;Kurtosis_quant_stop=8.817920;SVTYPE=INS;SUPTYPE=AL;SVLEN=999;STRANDS=+-;STRANDS2=39,36,39,36;RE=75;REF_strand=0,0;Strandbias_pval=1;AF=1	GT:DR:DV	1/1:0:75
NW_006711152.1	567418	1724	N	<DEL>	.	PASS	IMPRECISE;SVMETHOD=Snifflesv1.0.12;CHR2=NW_006711152.1;END=570041;ZMW=10;STD_quant_start=415.895179;STD_quant_stop=9.192388;Kurtosis_quant_start=0.327773;Kurtosis_quant_stop=6.905606;SVTYPE=DEL;SUPTYPE=SR;SVLEN=-2623;STRANDS=+-;STRANDS2=5,5,5,5;RE=10;REF_strand=0,0;Strandbias_pval=1;AF=1	GT:DR:DV	1/1:0:10
NW_006711152.1	567418	1725	N	<DEL>	.	PASS	PRECISE;SVMETHOD=Snifflesv1.0.12;CHR2=NW_006711152.1;END=567609;ZMW=121;STD_quant_start=0.000000;STD_quant_stop=0.000000;Kurtosis_quant_start=26.028605;Kurtosis_quant_stop=-nan;SVTYPE=DEL;SUPTYPE=SR;SVLEN=-191;STRANDS=+-;STRANDS2=57,64,57,64;RE=121;REF_strand=0,0;Strandbias_pval=1;AF=1	GT:DR:DV	1/1:0:121
NW_006711152.1	568177	1726	N	<DEL>	.	PASS	PRECISE;SVMETHOD=Snifflesv1.0.12;CHR2=NW_006711152.1;END=570040;ZMW=125;STD_quant_start=0.000000;STD_quant_stop=0.000000;Kurtosis_quant_start=0.263166;Kurtosis_quant_stop=9.281061;SVTYPE=DEL;SUPTYPE=SR;SVLEN=-1863;STRANDS=+-;STRANDS2=59,66,59,66;RE=125;REF_strand=0,0;Strandbias_pval=1;AF=1	GT:DR:DV	1/1:0:125
NW_006711152.1	573364	1727	N	<DEL/INV>	.	PASS	PRECISE;SVMETHOD=Snifflesv1.0.12;CHR2=NW_006711152.1;END=573509;ZMW=18;STD_quant_start=0.000000;STD_quant_stop=0.000000;Kurtosis_quant_start=7.000000;Kurtosis_quant_stop=2.000000;SVTYPE=DEL/INV;SUPTYPE=NR;SVLEN=-145;STRANDS=+-;STRANDS2=9,9,9,9;RE=18;REF_strand=0,0;Strandbias_pval=1;AF=1	GT:DR:DV	1/1:0:18
NW_006711152.1	575617	1728	N	<DEL>	.	PASS	PRECISE;SVMETHOD=Snifflesv1.0.12;CHR2=NW_006711152.1;END=576182;ZMW=33;STD_quant_start=0.000000;STD_quant_stop=0.000000;Kurtosis_quant_start=5.000000;Kurtosis_quant_stop=1.000000;SVTYPE=DEL;SUPTYPE=SR;SVLEN=-565;STRANDS=+-;STRANDS2=7,26,7,26;RE=33;REF_strand=0,0;Strandbias_pval=1;AF=1	GT:DR:DV	1/1:0:33
NW_006711152.1	580277	1729	N	CGCGAAAAGAAGAGGAGGAGAGTGGAAGAAAAACAAAAGGGGGCAGCAGCGGAATACACAGGCAGCGCGAAATTTTTTTTTTTTTTTTTTTTTTTTTGTTTTTGGTTTATTCGTTTACACGGTTGCATAGCATAATTTGCATGAAGATGTATGACGAACCAAAAAATGGGTTTTTGTTTATTTTATTGTTCTTCGATTTTCCTTTTTGCTTTTGATGTCGTTGGTTAGGTATGTAGGTTGAGTGATATAGGATGAGATGTATGATATGAAATATATCGGGGCCACGAATTTAGGATATCTATCTATTTATTTTCATCATATTATTCTGTTTGATCTACTAAGATGAAAGAGAACTTTTTCAGTTCCACCATGACGGGATTGTCATACACACTTTCAACTTCGGGCAAAAGTGGTTCTTTAACCCCTGACCCTGACTAGTGCAGCCTCCCAATTCTCCAATTGAAATCGCCCAGATGTAATACAAAACTCCCCCAAATCCCACCCTCTCAATATAAAAACATTGCTTAGTCTAAGTAACACAATACACAACAACCCGTCCAATGCTAGTCTAGGTAACACTCATCCAATGGGAGAATGGACTCAACCACCAACACCGACTCCCCCCTGTCCACATCGGCCAACGTCATCGGCATCCTCACCTTTGTCGTCGCCATCGCCGCCGCGGCATACGCCCGCATCGCCTTCCTGCGCAACAGCTCCGACGAGTATTTCCGCGTGAAAACCTCCCTATCATGGTACAAGACCGAATCAACCTGGCTCGCAGACCTCTTGCGCACACTCCAAGACACGCCACAACCACGACGAGAAGAAGCGGCAACACCAAATGTACACTTTCGTCATGGACGACCTGCTCAACCTGGAACAGCGCCTGCTGGAGCTCGTCACGGACATTGAAGTAAAGTCTGCGCTGAGGGGAACTTCGGAGTGGACGCTTCTGCCGCGGGGGTGGTCGGGCGGGAAGCCTTCGGTGGCGGTATCCTGGATGGCGGTGCGGACAAAGGCAATGGAGCTGGTGAGGCAGCGCGAAGCATTGACTGCCCGAGTGCAATTCCTCCAGATGAGTATGATTTCGGCGCGTATCGACGATCTCGAGGGACGACTAAGACGACACGAGAGAGAAAAGCCAAGGAGTGAAGATACATGGGAGTCGTCAGAGTTCGGAGAGTAACAAAAACAATCGAATTGAATTGCTCT	.	PASS	PRECISE;SVMETHOD=Snifflesv1.0.12;CHR2=NW_006711152.1;END=580277;ZMW=131;STD_quant_start=0.000000;STD_quant_stop=0.992278;Kurtosis_quant_start=-0.399789;Kurtosis_quant_stop=-0.407961;SVTYPE=INS;SUPTYPE=SR;SVLEN=1776;STRANDS=+-;STRANDS2=73,58,73,58;RE=131;REF_strand=0,0;Strandbias_pval=1;AF=1	GT:DR:DV	1/1:0:131
NW_006711152.1	584187	1730	N	AAGGTGAGGCTAGATTGAAGACTAATGCGCAACTCCTGCTTTAGTTCAGTTTTATACTACATTGAGTGATAAAGTGGGTTGGAGCTTTATGCACGGCATTCTGTGCATCCTCTCGCTGTCGACTTTGTAAGCAGCTTGTTGCAAGCCGAGATGTCATCCAAGTATCTCTGTTTACTCTTCGCTACTAAGAATGCCCAAGTCAAGCTGGTCACTCATACACAAAATGCATCTTGGAATCCTCCCTCGTGCTTTCTACGCTCACTTACACGCCTACCACAGGTACAAGATGCAAAGTCAACAGATGTATCACAGCAGAAGCAGTTGCTACTCCCCAGTCAGGCGAGACAAACATACATCCGCTCAACCTGGAAAATACATTGTTGTATCTTTCATGACAGCCTGTAACCAAGGCTTCTCACACTACGCTTTTTGGATTTCCAATTTCATTCTTGTCTTTTAAATTACGTCCATTCTTACCTCTTATAGTACGGCCTTGATATCACGTCGACAATGGATAGCTCAATGCAAGTAGACTTAGAGTTGCGGTTGAAGAGAGAAGAGCCAGCAGAAGAACCAGAGCCAACAGACTTGGCATTAACACCAGAGCCGCCGGATTCATCAGAGCCATCAGGATCAGCAAACACGTCCGAGCCAGCAGAGTTATCGGCATTAGAAGCCGCAAAAGCCGACAGAGCTGCAAGAAACGCGAAATACCGACAGGATATCGCAGACAACAACAAGAAACTCGCCAAACTCGCCGAGAAAATCTCCAAGATGCCTCGATCACCTTCGCCGCCAGCTCCCCCTCCGCTCAGGAAGAAACGGTCACACAGCGAGCTCTTATGCGAGCTCATTCTATCACAGATGAAGAGGGGTCAATGGAAACCAGAGGACATAGTCGAGCTGCTTCTCGGCCCTACAGAGGAAGACGGTGACGGCGACAGCAGCAGTAGCAGCAGCAGCAAACTCAAGGGCAAATGCGACGTTGGCGATATGTTAGAACAACTCAAAAGCAAAGAAAAAGGCAAAGAAAAAGACGAAGGGAAAGACAAAGGCAAAGAAAATGATGAAGGGAAAGGCAAAGATGAAGATGAAGGGGAAAGCGAAGAAGATGATGAAGGGGAAGTCAAAGAAGAAGAAAAAGATGTTACCGAAATCATTTCCCCCGGCGGCGACATGATCTTGGCGATCGAGGGCTCCAACACGGCATTCCTAGTCTATTCGCAGACCCTCATGTGCGCATCAGCATCCTTTGAAGTGCTGGTCGAGGACATCATGTGCGCGTCCGGTGACCACGAAAGGATCCTCGTGCTCGACCCGGAGAACATCGAAATCGTCCGCATCATCTGCCGCATCATCCACCTCCAAAACCATTTGGTGCCGCGGTCATTCAGGCCATCCATGCTTCTCGGCGCGGCGATTCTAGTGAACAAATACGGCCTGCAAAGGGCCGTCACGCTCGCGGCGCGGCAGTGGCTTCTCAACGGCAGAGACAACCGGGAATACATGTCTGATCCCCCGATGGCATCGGGGTGCTACATGGTAGCAGCGTCCTTGTTCTGGGACGAACCCATGTTTAAGAAGTGCATGTGGGAGTTGATTTCCATATGTACGGTGCCCTTTGAGAGACTCTGGGCATGGCCCCCTCTGAAGCAAGAACTGTCCCAGAAAGCAATCAGTGGGTGCCCTTCTTTTCTCCTTTTATACCAAGGCGCCACGTTGAAGCAATACTAATAGCAATTCCCACTAGAACTGCTCACGATGATAAGGGCCAAGGCTCGAGTCAGGGTATACCAGATACTCCTCGCCGAGACGGGCCTGCGCTGCTACGCCGGATGGAACAGGATTCTTCAAGATCGATACGAAAGCCTCCTCGCCCGGTACAAGCCAGCAACGACGGTCCGCATCCCCCTCGCGCAAGTGATTTTCGAGGTGAAGAAGGCCCTGTTCCGAGAGTTGGGAGGGCCCAGCTCGCCGATGGACTGCTTGTAGAGCATTGCAGGGCAATTGGACGCGGTGGAAAAGACGGCTGTGATAAGCTTGGAAACGTACAAGGGAATTTTGGCAATGGAAGGGGATGCTGGGTTGGATTGGGTGATGTGACTCGTGATGATGGTAGCGTTGCGTTTCATGAAGGTGGTTCGTCTGCTGGAGTAGTTTGCCCAGGAGGATGTCATTTTACGGCTCTTTGTGAGGGTTGATGAGTTGGGAATAGAGGATACTGGTGGAGTACGATGGAAATGCATGGAGGATGGAATGAAAACCCGCTGGATACCCACTGGACTATACGGAGTAGTCTTCAAGAGATGCCAACTGCCGGTTTGGAAGAGTTGAAGCAGCATCAGGGGATGGCAGCAGCCGGATAGAGGTGGAGAAGATTTCTCGGGCATGGGCGTTGGCATTTTTTTCTCTAGAAACACCAATTCTATCTATATTCAACTGCATCATGATGTCGTGAGTAGTCAATTGGGCTTGCTGGTGGATCTATAGCTGTTCACACCCGTTTACATGACCCTATTCAGGCGAAGAAGCATCCAACATGGGGATGAGCATATAGAATTGCTTCAAGACACGATTCAACATCCCCATCAGCCAGCATTGTGGTATGTATAACCCATGAGCTGCAAAATCCGCAAAAGGGGCATCCTGTACAAGGTCAATATTGCTCTTCATGCAACGACAACCTACAATATCGCCACGATGCAACATCTTGTCCTGAGAAGCCTCCTCCTCAACAGTCAACAAACAACACAGTCGGCTACCCTCGGTGCATGAAAAATTTACATCCAACGCAATGTCGTTTTACAAGCATCATCAAAGTCATATGGTTTCAAAACCCAGTCCCATCACCCGATCTACACACGAGCGAGCGAAGCCCCCTTTCCACTTCCAAGAAAAAAAAAAACGGCCGTGCCGTATCCACCTATTGTGTAAAAAGAAACCCAAAAAAAAAAAAAAATCATCACCAAGCATTCAACCAAAGAGAATCACACGTGCGGGAAACCACCCCTGCAAACCGAAACTTACCGCCCAGCTACTCGTATGGACGTAGTATTTGCCAACAAAAAAAAAAAAAAAAAAAGCAGTGCCAATTAAAGAACCATGGTCTATAATTTTTCTTGTAAATTTTCATTCCACGAGATCCATATTTTTCCCGCCGTGGTTAATTTATTACGAGAGAGAAGGGGCTCCATCTCGCCACGACACACGCCACTTTCAGCACTTTCAGCCCTCTTCCCGCAAACAATATCCACTTCGGCAGTGAAAAAGATGAAAGAAATACGTGTAATATTTGGTGCTGCAACGTAATTTTGGCAGCAGCTGGCTCAGCTACAGCTTGCTACTGGTTGACTGGGTAGTATTGTTAGTATGTATCCATTCGTTGCTTGTGACTTGTTTCGAGGCGGAGACGGAAAAGTGGGTGGAACGGATCCCCGGCTTGCGGGTCGTCGCCCGCTGGGAACCCGCTGGGAAGAGCTTTTTCTTTCTTCATGACTCTTTTTTGCGTTAGGCTTGTAGGGCTTTGAAGAACCTGGGAATATCGAAAAGGGTGAAAAGGGGGGCACAGGACAGCACGTCGCTGAGTGAGCAAATGGATGGATTGATGCTAGAGACAAAGAATACGTGTATTGGCCGCGAATTGCTCACACGGCGAGTTACGTGTAAACAGTGACGACGACGATGACAGCCTTGCGAATAGCTTCATCTACTTCGTATGTCGTATCTGCATACCTATTGTTTGCATGTGCTGTGTTGCGTATGTAATCGAAGCCTCTGGAAGAACATGACCCGAAGCCGAGATGGAATCAGCCACGCGTTTCCCGTCACTTCGGCTTCGGCCTTGCTTCGTCATCCACACCAGCCTCACAGTTCCTGCATCAACACATCAAAACCAGCCAACCAACGTTCCATCACGCGCCACACGTTGTCCAGTCATCATCATTCGCTTCATGCCGAACGAAACAAAAAGAAAAAGAAAAAAAAATTAATTCAATAAAAACCACACTCCCTACTCCCCTACCCTTGCCCATTTTCGGCCCGAGCGCCTTAACCCGCCTCTTACCGGCTCTTCAATCACCGTCGTATTGGTATTGATTCTCCCCTCCCGTACCT	.	PASS	PRECISE;SVMETHOD=Snifflesv1.0.12;CHR2=NW_006711152.1;END=584187;ZMW=102;STD_quant_start=0.000000;STD_quant_stop=1.765686;Kurtosis_quant_start=9.750000;Kurtosis_quant_stop=5.547453;SVTYPE=INS;SUPTYPE=SR;SVLEN=6808;STRANDS=+-;STRANDS2=56,46,56,46;RE=102;REF_strand=0,0;Strandbias_pval=1;AF=1	GT:DR:DV	1/1:0:102
NW_006711152.1	588420	1731	N	<DUP>	.	PASS	PRECISE;SVMETHOD=Snifflesv1.0.12;CHR2=NW_006711152.1;END=588461;ZMW=149;STD_quant_start=0.000000;STD_quant_stop=0.000000;Kurtosis_quant_start=4.115385;Kurtosis_quant_stop=-nan;SVTYPE=DUP;SUPTYPE=SR;SVLEN=41;STRANDS=-+;STRANDS2=79,70,79,70;RE=149;REF_strand=0,0;Strandbias_pval=1;AF=1	GT:DR:DV	1/1:0:149
NW_006711152.1	591947	1732	N	AGAGTCATTCATCCTTCTTACCCCAGCCCAGCTCAATCGGCTACGCACCCGAGCCCCAGCGCATCGGGTTTCCATTGGACGCCCTTTCAAGGCCGCTGGCTAAGCTGCGTCAACGCCGGCGATGACTCAAACGGGCAACCTCCACTAGCAAAAGATGGGCACGTCAAGCGCCAACTAACTACTAGGTACTGAATAGTAGCGGGATAGGCAGCTAAGCTCTGATGATTTGCTGCCACTACGAGCGCATTATAGGTCCTGAGGGGGCTAAGCCGAAGCCGAAGCCGCGTCGCTGGTCGGTGTCCGGACACCAGATTCTCGATCCTCTCTCGGGTGCGACAGCCGTGGGTGACACACGGCCCATCGAACGAGTGCCGAGATTCGGAATTAAAACATCTTTTTCACTTCAATTTCTAATAACAAACAACGGCTTCAGCTGTCCTTTACAATCCCGAAACGAAAACTCCTCTCCCATTAATAGGAATGATCTAAGCCCCTCCCCGACCCTCATCTGATCTGATTTAAAATCACACCCCAACCTAGAACCATTGCTCCCCATTCTCATCCTCACTCATTCTCCGTACAATAGACTTCATCACATAAGCACGCAAAACCCCCAATCCCCCCTGGGCGCCCGCACACGCGAACCCATTGGATCCCGTATTGAACGCCGGCATATACGCCTCCATACGAGTAATACTATAGTCAGTAGCAAAACAGAGCAGATCAGGCCAGTATCGGCAACGACGCAAATCCTTCCTCGGGTACATATGCCAACAGCTCTGACGACACCCAATCCCCATTTAATGGTCTACGTAACATATCTTGACCGCCTCACTAACACGATAGAATGGAATCATATTGGATACCCAGCCAGCCTCCAGAAAGCAAACTAAAATCCCCCATATTATTGAATAACTCTTTCTCTTCACGCACACTCCCTCAAACCCACTACTATCCCCGTGAAAGCTCTCACTCTCACTAATCTAGGCAAACAACGAGAAACTCTATTCGGCTGGTGATTAGCCTGAATGCAATGCAAGCGAATCCAGCCCATCGAATGCGCCGTCCTGCACGCCACGCGCCACACAGCATAGCTCTATTCTCTTAACACCATCTGACCTGTGGGACATATTCAGCCTCAACGATCAATGCCCCGGAAGAGCCATTTCAGGATCAGTTTGCTGTTCTCCCTGATTCAGGTGAGCTCTTTATTGTGTTTCTGCTACCATCTTCGTCCAAATCGAGGCAGAGCCATTTTACAGCACTCTTTTACCCCCGGATGAATTCTTTATTATGCATGTTCACCCGGTCATGTCGATCGAGTCTATGAGATCA	.	PASS	PRECISE;SVMETHOD=Snifflesv1.0.12;CHR2=NW_006711152.1;END=591947;ZMW=26;STD_quant_start=0.000000;STD_quant_stop=1.143544;Kurtosis_quant_start=9.497693;Kurtosis_quant_stop=0.195857;SVTYPE=INS;SUPTYPE=SR;SVLEN=2971;STRANDS=+-;STRANDS2=15,11,15,11;RE=26;REF_strand=0,0;Strandbias_pval=1;AF=1	GT:DR:DV	1/1:0:26
NW_006711152.1	597881	1733	N	<DEL>	.	PASS	PRECISE;SVMETHOD=Snifflesv1.0.12;CHR2=NW_006711152.1;END=598759;ZMW=144;STD_quant_start=0.000000;STD_quant_stop=0.000000;Kurtosis_quant_start=15.420370;Kurtosis_quant_stop=-1.363636;SVTYPE=DEL;SUPTYPE=SR;SVLEN=-878;STRANDS=+-;STRANDS2=76,68,76,68;RE=144;REF_strand=0,0;Strandbias_pval=1;AF=1	GT:DR:DV	1/1:0:144
NW_006711152.1	607831	1734	N	<DEL/INV>	.	PASS	IMPRECISE;SVMETHOD=Snifflesv1.0.12;CHR2=NW_006711152.1;END=608029;ZMW=10;STD_quant_start=35.995833;STD_quant_stop=0.000000;Kurtosis_quant_start=1.646191;Kurtosis_quant_stop=-nan;SVTYPE=DEL/INV;SUPTYPE=NR;SVLEN=-198;STRANDS=+-;STRANDS2=5,5,5,5;RE=10;REF_strand=0,0;Strandbias_pval=1;AF=1	GT:DR:DV	1/1:0:10
NW_006711152.1	610004	1735	N	<DEL>	.	PASS	PRECISE;SVMETHOD=Snifflesv1.0.12;CHR2=NW_006711152.1;END=610049;ZMW=37;STD_quant_start=0.000000;STD_quant_stop=0.000000;Kurtosis_quant_start=2.999553;Kurtosis_quant_stop=0.113343;SVTYPE=DEL;SUPTYPE=SR;SVLEN=-45;STRANDS=-+;STRANDS2=16,21,16,21;RE=37;REF_strand=0,0;Strandbias_pval=1;AF=1	GT:DR:DV	1/1:0:37
NW_006711152.1	610928	1736	N	<DEL>	.	PASS	PRECISE;SVMETHOD=Snifflesv1.0.12;CHR2=NW_006711152.1;END=611197;ZMW=39;STD_quant_start=0.000000;STD_quant_stop=0.000000;Kurtosis_quant_start=1.752933;Kurtosis_quant_stop=10.969316;SVTYPE=DEL;SUPTYPE=SR;SVLEN=-269;STRANDS=+-;STRANDS2=25,14,25,14;RE=39;REF_strand=0,0;Strandbias_pval=1;AF=1	GT:DR:DV	1/1:0:39
NW_006711152.1	613971	1737	N	CTTTGATTTGGGATTGAAGAAGAAGAATAAAAGTCGTTGAATATTATTTGTCTTGGTTTGGCTTGATGTGATGTGATTTGTGGTTGTTGACAGGATATGTTTTGTGGTTGATCTGGTGTGAGTTTATGGCTATTGATGTGCTGCAAGTTTGTGGTTGATGTGGTGCGTTTTATGGTTATTGGTATGATGGAAGTTTGATCACAGGAGGTTTGATGGAAGTTTAAACGCAGAGAATCGACTTGTTGAGCGAACGAGTGAGATGTTCATTGGTAATTGGTGAGTTGAATGAGCTGATGATGTAACTAACTCTTGTCATGGAGTAGAACCAGTTAGACTGACTTTGTGTGAGGAAGGAATGCGTTTTGGGCTGAAACTCAAAATTCTGAAAGGGTTGACACTTGATGATGTTGTTAGATGTCAGGTTGAGAATATAGGGATGTGGACTTTGGAAGTATCTTGATTGAGCAGGATGTTAAGGCTATCTCTCTTGGAGGATAATCGGGTAAGAGTAGAGAAGGGTGGAAGTAGAGTATTGATATGTTTATTTGATATGAATCAAGAGTTTACTTTTTTGTTTGCTGCGTCCTGTGTTGAGAGAGACTTTGTTTTCAAAGGTATTGTGTGAGTATGCTGCGAGAGTGGTTATTTGTCTTGCCAATTTTATAACCGTTTGTGTAATAATTAGATCGTGGTATTAAGATGTAGTTTAAGTTATGGTAGCATTATTTCACTGTCTTTCTCCACAGACCGTATGAGTAACACGTCGTGAAGCAGAGAGCATCATCGATATGTGAGCAGTGATCAGATGACTACAGACGACCTATGCATGGACAACAAGTCTAACAGACCAAGAAAATTCTAGAAACTCCCAACGGCATTCTAAATATGGCTCGCTGATTTGTGACAGAAGCTCAAAACGCGCGTTGAAGGACTGGGATCCTTGGATGGCCCGTGTAAGTTTTGGATGTTGATCCGTTGAGCGGATGGGCAGTGTCGGAGTAGGAAATGACGAAATTGATGATGCTAGTGCTGAGAAGAGAGAGCACTGTTGTTTGGATTGACACATGTAGGCCTACAATTAGAAGATGTGGAATTGTGGCAAGGATTTATATATAGAGATGTTAGGTGTTGGACATGGAGATGACGATTGGCGAATAGTGCTGTGGTGATCAAACACGGACTTTACAATTATTATAGAGGCTCCAGAATGATGTAATTCTAGTAAACGTAAGAGTGATCTGTGTATCATGGTATTAATCTACCACTAAATCGAGATGGCACAAAGTTGACTCAATATAGCCCCAGGGTGTTTGGGTGTGTCATTATGAAGTCGTGGGTGATTTACACGATATGATTCCAGATAGTGGATTAAAATATGAACAAAACAGCTTGTAACTTGTTAAGAAAAATGTAAAGTAATACGTCATGCTCCCTCTTGGGGCATAGAAACAGCTGTAAATCAACAACAGTCTTGCTGACGTTCGTTTGTGATCGGGTGCTAGACGATATAAGCAGAGAAGAATTCAAGATACTTCACTTCCCTCATTCTCATACTGCACTTGAGACTGCTTACCAAGTAGTCTTCCTATCCAGCCACATCGATTGGTCCATTTATAAGCGATGAACACCTCAAAGTCAGAAGCGTTCCAACTACGACAAAAGAATTGCATCATGAAACCCCACAACTCACAATATCAACGCACGACCCGTACTAGGTACAAGATCACACGAAAGACGCCTCACATCTCTAGCCGAGCTGAATAGTCTCGGCCTTCAACACCGAGAGCAATATGCCTTCCTTCAATCAGGATCCGACACTGCGAGTCACAGCCTGGTAGCATGTAAGTCCTAAACGCCTTGCACAGAAGAAAACAAGCAAGCGAAGAAATCAGGATGAAGCAGCAGCCAAGTATCTGAGGGCGTCACGCCTACGGTAGTCAATGCTATCGTCCTCAATAGAAACAAGAGTTACATCGCGCAGCCAAAGAAGCTTTCGTATCCGGACTCTTGCAGAAACGCATCTCCATTTGTCCGATGCAAACAACAGTCGATACTGGTTGGCCCCCAACGGTGAAAATGGCATCATTATTTAGAAAAGTCGTTGCGCTGCGCCACATTGCGTTTGCCTTTTCCATCCTCTATTTCTTGGCCGCGAAAATACAAGCAGAAAATACAAATAAAAGATGGGAAAAGACGAGGGTCAAGTCGTCGCCCGGAAAATGACCAATGGGGGGCCTGGAAATCGTGCAGCACCAGCTTAGATATGCCCACATTACGCGCTCAACTGG	.	PASS	PRECISE;SVMETHOD=Snifflesv1.0.12;CHR2=NW_006711152.1;END=613971;ZMW=72;STD_quant_start=0.000000;STD_quant_stop=1.040833;Kurtosis_quant_start=14.972598;Kurtosis_quant_stop=8.413968;SVTYPE=INS;SUPTYPE=AL,SR;SVLEN=4124;STRANDS=+-;STRANDS2=44,28,44,28;RE=72;REF_strand=0,0;Strandbias_pval=1;AF=1	GT:DR:DV	1/1:0:72
NW_006711152.1	614311	1738	N	<DEL/INV>	.	PASS	PRECISE;SVMETHOD=Snifflesv1.0.12;CHR2=NW_006711152.1;END=614426;ZMW=39;STD_quant_start=0.000000;STD_quant_stop=0.000000;Kurtosis_quant_start=1.875037;Kurtosis_quant_stop=6.722215;SVTYPE=DEL/INV;SUPTYPE=NR;SVLEN=-115;STRANDS=+-;STRANDS2=18,21,18,21;RE=39;REF_strand=0,0;Strandbias_pval=1;AF=1	GT:DR:DV	1/1:0:39
NW_006711152.1	619774	1739	N	<DEL>	.	PASS	PRECISE;SVMETHOD=Snifflesv1.0.12;CHR2=NW_006711152.1;END=620332;ZMW=108;STD_quant_start=0.000000;STD_quant_stop=0.000000;Kurtosis_quant_start=16.495757;Kurtosis_quant_stop=2.906798;SVTYPE=DEL;SUPTYPE=SR;SVLEN=-558;STRANDS=+-;STRANDS2=54,54,54,54;RE=108;REF_strand=0,0;Strandbias_pval=1;AF=1	GT:DR:DV	1/1:0:108
NW_006711152.1	624332	1740	N	<DEL>	.	PASS	PRECISE;SVMETHOD=Snifflesv1.0.12;CHR2=NW_006711152.1;END=628781;ZMW=130;STD_quant_start=0.000000;STD_quant_stop=0.000000;Kurtosis_quant_start=3.992342;Kurtosis_quant_stop=2.044266;SVTYPE=DEL;SUPTYPE=SR;SVLEN=-4449;STRANDS=+-;STRANDS2=61,69,61,69;RE=130;REF_strand=0,0;Strandbias_pval=1;AF=1	GT:DR:DV	1/1:0:130
NW_006711152.1	630367	1741	N	AGTGAATTAATCAAAGGAGAGAGGACATGATGTGTTGATTTTATATATGATGAAGCGTTGATTGCAGCCTTCAACCTTCAGAGGCGGTATACAAGACACCAAGCTAGAACAGATACAGTTCCGTGGATCTCATTTCGCACGGACTTTACTGATTGCTCTTGTGGCTGATATAGTGCGAAATCAAACCTCATTCCAAGTACAACTTGATATAACGTGTACCAACAATACTTCCCCTCATATTCTCCCCTCAGTCCATCTTCTTCTTCGTAGTTTTATACGAATATTAGACAGTCATCAAACCAAATCTACGCGGCACAATGAGTTCTTCTCCTCTAGCTAGTAATGGCGATAACACAATCACGCTCATCAACGACCTGAAAGAAATAGTCTTTTGCTCCATTATAGACAAATATTCTCCCAAAGGCCTATAGCCAAGCAGTGGCCGCTGCTGGCCTCTTCCTCTCCATTCTCGGCATTGCCTCTGGTGCCGCAACGCCCGCACCTGGGCTCTTGGTCGGGCTTGGAGGGATGCACCTCTCAGGCCAATCGTCCTTGCACAATTTCTACGCATCTAGGAACTCGGAAGTAGTCAGCAGAGTGCTCTTCTTCAATGACGCTCTAAAATCGACTCTCGAGGGAGGAAAGAAGGGTGTTATCCTCCTTGTTCATCTCTCAATTGATGGAACTCAAGTCAAAGTCACACAGTACAAGAAAGAAAGCTCGTCAGATGTCAATCATGTCGGAAAGATTATCGGTGGAGATTTCACTGAGAAGAAGGACTTCTTTACCTTCAACGTCGTTGGCAGTCACAAACTTGTTCATCGACGCTATTTAACTATTCGGGGTCTATCACCGCACGGCATCATCTCCAGCTCGACAGACTGGAAAGATATTCCCGAGCCAGGTTCCGCGGTTCAATTCGACACTTCCGGAAAGCTAGTCCTTTACTACCCCCAGAAAAAGGGCAACGAGGATAAAGACCTGTTTGCAGAATGCAACTTGAGCCACAAAGAAGGCGCCGTCATCCAATTCGTCCAAGGAGAAAGCTCCCAAATAAGCCCAAGCCAGTCCGTCCTAAACCTCGCCGACGACAAGCACACGGCTGTGCTAAGAATGCATGGATGGGGGTGTATCCCCCTGGGCACAAAGATTGGAAACGCCTTGGACAGTGAGCTTCAAAAGGTGCTGGACATGATCCGCGATACTAGGGACCAGTCGTTCTGGGGTTACCAGTGGGTCCGTGATACGAAAAGGAACGGCGCTCTGTATGGTGATTTGTATGGTCTTGCTTGGGCTCGTGGCGGCGACTCTTTGACGAGGAGTGCGGCCTCGGAGGTGTTTTTCGTTGTTGACGATGAGGATTGGACGTATACTGCGACTATTGCCAAAGGTGGAATAATGAGTACCCTCGTTTTGATCACCATAAGGGGCGTTGCTTTAATAGCAAGGGAAAACCCAGCTATCTCGCTCTAGAATATAAAGAGCTATTGCTGTATGTAAACCTCCCTGTTTAATCAGCATCAGTTATGGAGGTCATCCCAAGATGCCCCAAGTCTAGGCCATGGTTCTATTTTGTGCGGCTGCATGCATACCCAACCCCAGCCCAGACAGAGCCAACTACCTTACTTAGTAGGATGGTTGCCTTGAGGGGGAAGGGTCAAAGGGTCGACTTCTGGCTTCACAGAAACACAGAATCCATTTTTACAGGCACTGTTATTAGTTACAAGGTAGTCTGGAGATGGTGTACTTTGTGATGGGGTTTTATTTCGCACTGTATCAGCCACGCCAGCAGTCATCAGGACCGTGCGGAATGAGATGCTGTGCAAACAAAACTCGGACATTTATTTCGGGTTTGAAGTAGTGACAGTGGTGGTGGTAGTGGTATATTACCTACCTCTAGTAGTACAGTAAATATGGTTTCCGGCTGTAGATGTAGATGCCGGGTGGGAGAATGGATTGAAGATGCTACACAGAGATTGGGTTGACACTTGTCAAACTGAGATGTATTCGGGCATTTTCTGTGCTGTATGATCCATCCCACATGTTCAAGTTGGCACCTGTGGAAGATGAGCATGAGAAGAGATGTAGATGCTTGAGCTACAATACAGAGCGTGTATTCGGGCATTTTCTACGCCTTGTGTGATGCTTCAGAAGATGGCAACACCGGTGCTAAGGAGTGTAGAGGTCATGTTTGCAGTCGGGATAAGAGAGTACAGCGGTGATTGCTGGCACTACAGAATATAGCAAGAATGAGGTCAAAGTAGAATCTAGAACCCAGAATACTTGGATACGCGGCATTTCCGACAGTCCGTCTGCATTGTAGAGCTGTTCGGTCCAGGCTTAGCGCGCCGACGGAACAAAAAAAGAGATCAAACACGATTCCGTCCGATCTCTCGCAACTATGACGGAGTACGCCGAGCTCGTGCTGTCCACCGGCAAGCAAAGTACACAATCACAGGCAGAACACATACATAGTCTCCAACTCTATTCCGTAAGGGAGAAAGAGAGGGGGCCGCCTAACCAGCCTTTAGCTCCGAAAATGGGCGGATGGCCGGGGCTGTTCAGCTACGGATTCAAGTTTTTCTCTATTTGATACCTAAGGGTGGAACCTGTAGGGAAAAAATAGAGGAAAAATTAGGTTAGGTAGAGAGGACAGGAAGAGGTGAGTGAGAGAGCGAGCGAGAGCCTGGCGCTGGAAGACGCGGCACAGCGAGAGTCGGTCGGGGTGGCTTAAGCTGGCGGGAAAGCAGGGACAGAGACAGGCAGGCAGAACAGACAGACAGCCTCAATTAAGCCCAGCCCAAGTCCAGCCCAGCCATTTTTTTCCCTTAGTCGGTTTCCCAGTCTGTCTTTTTACTTACTTCCCCTTCACTCAGCTTTTTTTTTTTTTTTGGAACAAGGAAGAACGAAAGAGAGAGATTCCCACCCCCGGCAGCCTGTGCGAGTTCGGCCAAGAAAACAATTACAAGTGCGTCCCATCTGGTCTTTCTTCTTCTGCACCCCTTTCGCCCTGTTTCTGCACCCCTTTTTTATTCCCTCTCTCGGTTGGCTTGCGTGTTTGTGTGTGCTTGCTTGCGTGTGTTTGTGCCGTGTGCGTGCTGTGCTGTGCTTTTTTGCTGTGTGTGTTGTGTCTGACAAGGGAACAAGACAGGAACTGGACAGGACAGGACAAGGGCCACTGTAAGGCTTGTCTCTGTAGTTTATACTTTTTTTTGTATCATCCTATCCTCCATATTTTTTTTTTTTCCGCCCCGGGGTTTTTTATTTGCAACCATCTCCATTATCTATTTCCCGTAATAGGCGTTTTTTCGAGGGAGGGATTCGGATTCCAGGAAGAACGATTGCATCATGTTGGTCGAGGTGAGTTTTTACACGCAGTGTTTTTTCTCTCATTTTCGTTCCCATTGTTTTTCTCCCGGTGCTTTGCTTTGTCCAATTGGACACGGGTTTATAATTCGTCGGAAGCAATTCGATTATGCCCTTTTTCTTTTATTCCTTTTTTGGAGCACCGTGGAAGGGAAGCACAGGCACAGAAGCCCGGAGCAGCTCGCAGAGAGAGAATTATGTGGTTTTGTGAGAGGAGGGCTTTTTGGGAATCGCGACGGGACTGGCGGCGGGCCGAAGAAAAATCGTGACGGACGACGAACAAGTGCTGCCAGCTGGAGATGGAGGCCCGTTTCGCCAACTGCCAGCCGGCTGGATTTTGCCTGACGCCGGGGCACTCGATTGAATGGGCATTCTTCGTCTGGTTTCTTACGCGATGCCGTGGTTCTTCTTCACATTCGTCTCTGGCTGAAGCTCGCCTTGTCTCGCCAACATACGCACCCTCTCTCTGCTTGCTTCATTCGGCGCGTTTTCCATCGTTCACGATAGCCTCTCTTTTCGCTTTCTGCCCATCTACGCAGCAGGCAGTGCCCTGCTTACCCTTCATTTTCCCGCTTTTGATTTGAAACCGCTCTCTCAGCGCTGTTTTTACGATGCCGATTCGCCGTGGAGCGCCACGCGCGGCGAAGCTGGCCATTACTGCGAGGCTTGGGGCTGACGATGAGCAGAGGAAAGTCAAGGTCGTTACGGACCAGCACGTCATGTGAGTTTTTTTTTTTTTTCATTCATCATGTTCCCTTCACCAGCACACTTTTCCACCTTCTTTACTTCTCCTTCACAAGAGATTGCTGGTTCCCGTGTAG	.	PASS	PRECISE;SVMETHOD=Snifflesv1.0.12;CHR2=NW_006711152.1;END=630367;ZMW=86;STD_quant_start=0.000000;STD_quant_stop=1.229483;Kurtosis_quant_start=-nan;Kurtosis_quant_stop=14.651937;SVTYPE=INS;SUPTYPE=SR;SVLEN=7096;STRANDS=+-;STRANDS2=41,45,41,45;RE=86;REF_strand=0,0;Strandbias_pval=1;AF=1	GT:DR:DV	1/1:0:86
NW_006711152.1	630367	1742	N	AGTGAATTAATCAAAGGAGAGAGGACATGATGTGTTGATTTTATATATGATGAAGCGTTGATTGCAGCCTTCAACCTTCAGAGGCGGTATACAAGACACCAAGCTAGAACAGATACAGTTCCGTGGATCTCATTTCGCACGGACTTTACTGATTGCTCTTGTGGCTGATATAGTGCGAAATCAAACCTCATTCCAAGTACAACTTGATATAACGTGTACCAACAATACTTCCCCTCATATTCTCCCCTCAGTCCATCTTCTTCTTCGTAGTTTTATACGAATATTAGACAGTCATCAAACCAAATCTACGCGGCACAATGAGTTCTTCTCCTCTAGCTAGTAATGGCGATAACACAATCACGCTCATCAACGACCTGAAAGAAATAGTCTTTTGCTCCATTATAGACAAATATTCTCCCAAAGCCTATAGCCAAGCAGTGGCCGCTGCTGGCCTCTTCCTCTCCATTCTCGGCATTGCCTCTGGTGCCGCAACGCCCGCACCTGGGCTCTTGGTCGGGCTTGGAGGGATGCACCTCTCAGGCCAATCGTCCTTGCACAATTTCTACGCATCTAGGAACTCGGAAGTAGTCAGCAGAGTGCTCTTCTTCAATGACGCTCTAAAATCGACTCTCGAGGGAGGAAAGAAGGGTGTTATCCTCCTTGTTCATCTCTCAATTGATGGAACTCAAGTCAAAGTCACACAGTACAAGAAAGAAAGCTCGTCAGATGTCAATCATGTCGGAAAGATTATCGGTGGAGATTTCACTGAGAAGAAGGACTTCTTTACCTTCAACGTCGTTGGCAGTCACAAACTTGTTCATCGACGCTATTTAACTATTCGGGGTCTATCACCGCACGGCATCATCTCCAGCTCGACAGACTGGAAAGATATTCCCGAGCCAGGTTCCGCGGTTCAATTCGACACTTCCGGAAAGCTAGTCCTTTACTACCCCCAGAAAAAGGGCAACGAGGATAAAGACCTGTTTGCAGAATGCAACTTGAGCCACAAAGAAGGCGCCGTCATCCAATTCGTCCAAGGAGAAAGCTCCCAAATAAGCCCAAGCCAGTCCGTCCTAAACCTCGCCGACGACAAGCACACGGCTGTGCTAAGAATGCATGGATGGGGGTGTATCCCCCTGGGCACAAAGATTGGAAACGCCTTGGACAGTGAGCTTCAAAAGGTGCTGGACATGATCCGCGATACTAGGGACCAGTCGTTCTGGGGTTACCAGTGGGTCCGTGATACGAAAAGGAACGGCGCTCTGTATGGTGATTTGTATGGTCTTGCTTGGGCTCGTGGCGGCGACTCTTTGACGAGGAGTGCGGCCTCGGAGGTGTTTTTCGTTGTTGACGATGAGGATTGGACGTATACTGCGACTATTGCCAAAGGTGGAATAATGAGTACCTCGTTTTGATCACCATAAGGGGCGTTGCTTTAATAGCAAGGGAAAACCCAGCTATCTCGCTCTAGAATATAAAGAGCTATTGCTGTATGTAAACCTCCCTGTTTAATCAGCATCAGTTATGGAGGTCATCCCAAGATGCCCCAAGTCTAGGCCATGGTTCTATTTTGTGCGGCTGCATGCATACCCCAACCCCAGCCCAGACAGAGCCAACTACCTTACTTAGTAGGATGGTTGCCTTGAGGGGGAAGGGTCAAAGGGTCGACTTCTGGCTTCACAGAAACACAGAATCCATTTTTACAGGCACTGTTATTAGTTACAAGGTAGTCTGGAGATGGTGTACTTTGTGATGGGGTTTTATTTCGCACTGTATCAGCCACGCCAGCAGTCATCAGGACCGTGCGGAATGAGATGCTGTGCAAACAAAACTCGGACATTTATTTCGGGTTTGAAGTAGTGACAGTGGTGGTGGTAGTGGTATATTACCTACCTCTAGTAGTACAGTAAATATGGTTTCCGGCTGTAGATGTAGATGCGGGTGGGAGAATGGATTGAAGATGCTACACAGAGATTGGGTTGACACTTGTCAAACTGAGATGTATTCGGGCATTTTCTGTGCTGTATGATCCATCCCACATGTTCAAGTTGGCACCTGTGGAAGATGAGCATGAGAAGAGATGTAGATGCTTGAGCTACAATACAGAGCGTGTATTCGGGCATTTTCTACGCCTTGTGTGATGCTTCAGAAGATGGCAACACCGGTGCTAAGGAGTGTAGAGGTCATGTTTGCAGTCGGGATAAGAGAGTACAGCGGTGATTGCTGGCACTACAGAATATAGCAAGAATGAGGTCAAAGTAGAATCTAGAACCCAGAATACTTGGATACGCGGCATTTCCGACAGTCCGTCTGCATTGTAGAGCTGTTCGGTCCAGGCTTAGCGCGCCGACGGAACAAAAAAAGAGATCAAACACGATTCCGTCCGATCTCTCGCAACTATGACGGAGTACGCCGAGCTCGTGCTGTCCACCGGCAAGCAAAGTACACAATCACAGGCAGAACACATACATAGTCTCCAACTCTATTCCGTAAGGGAGAAAGAGAGGGGGCCGCCTAACCAGCCTTTAGCTCCGAAAATGGGCGGATGGCCGGGGCTGTTCAGCTACGGATTCAAGTTTTTCTCTATTTGATACCTAAGGGTGGAACCTGTAGGGAAAAAATAGAGGAAAAATTAGGTTAGGTAGAGAGGACAGGAAGAGGGTGAGTGAGAGAGCGAGCGAGAGCCTGGCGCTGGAAGACGCGGCACAGCGAGAGTCGGTCGGGGTGGCTTAAGCTGGCGGGGAAAGCAGGGACAGAGACAGGCAGGCAGAACAGACAGACAGCCTCAATTAAGCCCAGCCCAAGTCCAGCCCAGCCATTTTTTCCCTTAGTCGGTTTCCCAGTCTGTCTTTTTACTTACTTCCCCTTCACTCAGCTTTTTTTTTTTTTTTGGAACAAGGAAGAACGAAAGAGAGAGATTCCCACCCCCGGCAGCCTGTGCGAGTTCGGCCAAGAAAACAATTACAAGTGCGTCCCATCTGGTCTTTCTTCTTCTGCACCCCTTTCGCCCTGTTTCTGCACCCCTTTTTTATTCCCTCTCTCGGTTGGCTTGCGTGTTTGTGTGTGCTTGCTTGCGTGTGTTTGTGCCGTGTGCGTGCTGTGCTGTGCTTTTTTGCTGTGTGTGTTGTGTCTGACAAGGGAACAAGACAGGAACTGGACAGGACAGGACAAGGGCCACTGTAAGGCTTGTCTCTGTAGTTTATACTTTTTTTTGTATCATCCTATCCTCCATATTTTTTTTTTTCCGCCCCGGGGTTTTTTATTTGCAACCATCTCCATTATCTATTTCCCGTAATAGGCGTTTTTTTCGAGGGAGGGATTCGGATTCCAGGAAGAACGATTGCATCATGTTGGTCGAGGTGAGTTTTTACACGCAGTGTTTTTTCTCTCATTTTCGTTCCCATTGTTTTTCTCCCGGTGCTTTGCTTTGTCCAATTGGACACGGGTTTATAATTCGTCGGAAGCAATTCGATTATGCCCTTTT	.	PASS	PRECISE;SVMETHOD=Snifflesv1.0.12;CHR2=NW_006711152.1;END=630369;ZMW=37;STD_quant_start=0.000000;STD_quant_stop=2.778889;Kurtosis_quant_start=-nan;Kurtosis_quant_stop=-0.015734;SVTYPE=INS;SUPTYPE=SR;SVLEN=5507;STRANDS=+-;STRANDS2=16,21,16,21;RE=37;REF_strand=0,0;Strandbias_pval=1;AF=1	GT:DR:DV	1/1:0:37
NW_006711152.1	634620	1743	N	<DEL>	.	PASS	PRECISE;SVMETHOD=Snifflesv1.0.12;CHR2=NW_006711152.1;END=636542;ZMW=143;STD_quant_start=0.000000;STD_quant_stop=0.000000;Kurtosis_quant_start=67.999352;Kurtosis_quant_stop=3.373764;SVTYPE=DEL;SUPTYPE=SR;SVLEN=-1922;STRANDS=+-;STRANDS2=68,75,68,75;RE=143;REF_strand=0,0;Strandbias_pval=1;AF=1	GT:DR:DV	1/1:0:143
NW_006711152.1	641207	1744	N	<DEL/INV>	.	PASS	PRECISE;SVMETHOD=Snifflesv1.0.12;CHR2=NW_006711152.1;END=641314;ZMW=26;STD_quant_start=0.000000;STD_quant_stop=0.000000;Kurtosis_quant_start=-nan;Kurtosis_quant_stop=-nan;SVTYPE=DEL/INV;SUPTYPE=NR;SVLEN=-107;STRANDS=+-;STRANDS2=13,13,13,13;RE=26;REF_strand=0,0;Strandbias_pval=1;AF=1	GT:DR:DV	1/1:0:26
NW_006711152.1	644236	1745	CAGCAGCGCCAGCACCAGCAGCAGCGCCAGCACC	N	.	PASS	PRECISE;SVMETHOD=Snifflesv1.0.12;CHR2=NW_006711152.1;END=644270;ZMW=111;STD_quant_start=0.000000;STD_quant_stop=0.000000;Kurtosis_quant_start=-nan;Kurtosis_quant_stop=52.000000;SVTYPE=DEL;SUPTYPE=AL;SVLEN=-34;STRANDS=+-;STRANDS2=54,57,54,57;RE=111;REF_strand=0,0;Strandbias_pval=1;AF=1	GT:DR:DV	1/1:0:111
NW_006711152.1	647293	1746	N	<DEL>	.	PASS	PRECISE;SVMETHOD=Snifflesv1.0.12;CHR2=NW_006711152.1;END=648983;ZMW=136;STD_quant_start=0.383482;STD_quant_stop=0.000000;Kurtosis_quant_start=-0.432594;Kurtosis_quant_stop=-nan;SVTYPE=DEL;SUPTYPE=SR;SVLEN=-1690;STRANDS=+-;STRANDS2=67,69,67,69;RE=136;REF_strand=0,0;Strandbias_pval=1;AF=1	GT:DR:DV	1/1:0:136
NW_006711152.1	651714	1747	N	<DEL>	.	PASS	PRECISE;SVMETHOD=Snifflesv1.0.12;CHR2=NW_006711152.1;END=652995;ZMW=159;STD_quant_start=0.000000;STD_quant_stop=0.000000;Kurtosis_quant_start=7.618012;Kurtosis_quant_stop=20.718837;SVTYPE=DEL;SUPTYPE=SR;SVLEN=-1281;STRANDS=+-;STRANDS2=87,72,87,72;RE=159;REF_strand=0,0;Strandbias_pval=1;AF=1	GT:DR:DV	1/1:0:159
NW_006711152.1	661649	1748	N	<DEL>	.	PASS	PRECISE;SVMETHOD=Snifflesv1.0.12;CHR2=NW_006711152.1;END=664743;ZMW=144;STD_quant_start=0.166667;STD_quant_stop=0.204124;Kurtosis_quant_start=34.870618;Kurtosis_quant_stop=68.734630;SVTYPE=DEL;SUPTYPE=SR;SVLEN=-3094;STRANDS=+-;STRANDS2=70,74,70,74;RE=144;REF_strand=0,0;Strandbias_pval=1;AF=1	GT:DR:DV	1/1:0:144
NW_006711152.1	666660	1749	TAGCAGTCGATACAAACCTCGTCCCCATGCTG	N	.	PASS	PRECISE;SVMETHOD=Snifflesv1.0.12;CHR2=NW_006711152.1;END=666692;ZMW=118;STD_quant_start=0.000000;STD_quant_stop=0.000000;Kurtosis_quant_start=-nan;Kurtosis_quant_stop=-nan;SVTYPE=DEL;SUPTYPE=AL;SVLEN=-32;STRANDS=+-;STRANDS2=49,69,49,69;RE=118;REF_strand=0,0;Strandbias_pval=1;AF=1	GT:DR:DV	1/1:0:118
NW_006711152.1	674743	1750	N	GGATTTACGATGCACGGTGAAATGTTTGAAACAATATGTTGATATATGTTTGAGAGAGGGTGAGAATTGCGTGCTTGGTCTGGTGCCTTGTTATCTAGACTAACACGAGCGGGAACCCATGAGATGCGATGCGACACGATGCGAGATGCAAAGCCCGGCAATTACAGTAGCAGCACGGTACTTGTTTCGGCCAAGTGCGTATGCAAACTGAAAGAAAAAAAAAAAAAAAGTTGACGCAAGCATGTCATGCTATGTCATGTTTCGAAATCCAGGGGTAAGCAAAGCAAGAGGACGAAGGAAGAATTAGAGATTGGGTGAGATTGCGTGGAGGGTGGGGGGAGTTTCAGCTTTGGTTCGGTCGGGGCTGGCGAGCTGGGTATGGGTGTGGTGGGAGGTACATGTGCGATTGCGGTAGGATTGCTGGTGGTGGGAGGTACCCTAAGCTTAGGGTCCAATGGTTTTATGCGGTGGGTTTGCATTGCATTGGATTTTTGTGTGGGATTGATGTTGGTTTATGCATTCATGCGTGTGTGTTTTATAAAAGTGTAGTATGTAAAGGGAAGATGAGAATGAGAATGAAAGTCGATGATGAGAATGAATGAGTGAGTGAGTGTAAAAATTCGTGAGTGAGGCTGAAGGGGAGATTTCGGTCCCTCCAGACCCCATGTCGAATCTTGTCACTTGCAGGTTTGTGGATATCCAATCCATACGAGGTGGGCCTTTGGTTGCAGCTTGCATTGTACCTTGCATGAGTCCGATTTTGGAGTGAGAGAGGGGCTGAAAAAAGGCAAAGAAGAGAAAAAAGATGAACTATGACGATGACGTATGATGGGGGGAGAGGAGGAAATAGAATGTGGAATGGGATGGGGAGTGAAACTTGGTGGTCGAGAGGAATGTTGAGTTGGGGGATGCTGGATGGGAGGTGATCGATCCTTTGTGCGGCTGGAGAGGAGACGAGACAAAACAGAAGAAGAGAGACTGATATGTCTCAGTAAATACAAGGCGTCGGGTTTCTTTTACTGAGTAGAGCTATCATCGTCTAATACTACAGGCTCTATGTAAATAATATTGATGGTGCAATGACAGAGAGGGTCAGCAATATTATCATGGAATCAAGTAGCATGATGCAGTACAGTAGCAAACATGACACACAGACAACAGACAGACATGAATAGAATCGAATGATGCAAAGCCCACTGCATCTTTGCTTGATTCAGCCTATTTTTGTCCACCATCGTCTCTTGTCCTAGTCCTAGCCTCCCCCAATCCTTCTCTGACCTCACCTCACCTCAGACTTTTTCCCCCTCCCCCTCTCTCTCCCTTTGCCCTCCCTCTATCTACTAAGCCTTACTAGATCGAGGTGTCGATTTTTTCCCTTTCCTGCCCATCTGTTATTATTCTGCCTTGCCCACCCACTGCCTCATGCATCGTGTCAGCAACAAGGCTCGTATGAAATAAGAAAATAAACCGCAGCAATCGAACCCGAAATCAGCCAAGATAAGCCCAACCCAACCAGGGGACCAACCAATCGTCCAACCGTGTCCCGCTTTGGCGAGCTGAGCGAAATCCACGAGTAATTGTCTAGTGCCGTGGGGATCGCCAATACCCGCACACGCAGTCCGCACTCCGGCACAAAGAATTGAATCGTGGTCTGTGTGCTGTTGCGTCTCGTTTCATTTGTGCCGTGGCGTGACGTGACTGAGAGAGAATCGGATTCAAGAACTACAAAAAACGAAAACCCACCGAAACGATACATTGGACACTTGATCAGCTGCGGCTGGACGCTGTGATTCGCCATGACCAGGCCCTTGATCGTCAGAGCGGGTGCGTATTATTTTTCCATCGTCTTTGCTCCTCTTCGTCTTCGTCCACGTCGTTTCCCCCCTGTCGCCTGTTTTTTTGTGTGCTTCATTCAGTCAATCAATTGCAAACCACTGCATCAGGCATTGGCCCTCGTTTCCCCATCTTGCTCTTGCTCCCTCTTGCAGATACAATCGTCACAGACCAGACCAAACTCCCCCCTGTCCGCGCGCGTGCATTTT	.	PASS	PRECISE;SVMETHOD=Snifflesv1.0.12;CHR2=NW_006711152.1;END=674743;ZMW=151;STD_quant_start=0.000000;STD_quant_stop=0.945163;Kurtosis_quant_start=49.227346;Kurtosis_quant_stop=32.195017;SVTYPE=INS;SUPTYPE=AL,SR;SVLEN=3490;STRANDS=+-;STRANDS2=66,85,66,85;RE=151;REF_strand=0,0;Strandbias_pval=1;AF=1	GT:DR:DV	1/1:0:151
NW_006711152.1	680338	1751	N	TTTTCCAACATGACGACGAAATTTGAATGCGACAAATGCACCGCATGCTTTCTTGTTCTTCTTCTTGTTCTTTATTATGGGTTGATGCCCTCAAAATCTTCTTTTTTGTTCTCCCCGTCTTTCATCTAAAGCTTGAAGCTGGAGCTGAAGCCTCTGTTTTTTTCATTTGTCATGTCAACATGCTTCATGATGAGATATACACCACCCCTTCGCATACGACATTTTCTTACTCGGTTGGTGAAAAAGAAGGCACTGCAAAGGCATGGTTGTCTTTTTTCTTTCGGGGAGAAATTTGGAGGGATGGGGATGGGATTATTCTTTACAGGCTGCTTCTTTTTCGCTTTTGGTCAGGCAGGTATTTAATTTTTTATTTATGTCTCCTTTTCTTCTTATCTTTTCGAATTTTGTGTGTTTGTTTCTTCTGGTCGTGTTGACTGACTGTGTTTGTACGACGTGGCTGCCTGCAATCTTTTGACTTTTTTTTTTTTTTTTTTTTTTTCTCTTTTCCTTCTCTTTTTCTTGGTTTCATTTACTTTGTGCTTGGAGGAGCGGGATGGGAAAGCATAGCCGATACATTTCATTTTCTCTTGTGATGGACTAGATAGACCCTGGTGGTTTACTTTTTTCTTCTTCTTCATCTTCTGTTCTTTGGTGTCCCTGTGGGGAGAAGCATCTTCCCATGATGGGATGTGGGATTTTTTTATCTCTTTTTACCCTTTTTTGTGTCTTGTGTTTGTAGTAGTATGTGTATTTTTTGGTGTCGTGCTGTGGGTGAATTTAGGAGAGAGGAGAAGAGGAGTGGTTGAGTTTGGGGAGGATGGGAAGTGAAGGGTGATGATACCCATTTTTGTTTTAGTTTTTAGCTTCTTGAAGAGATGATGTTGTGTGGTTTTTATTTTGCCTCCTTTGTGTGCCTTTCGTTGTTTTTGGTGAGATGTGAGATGTGAGATGGTTAGAGGTGATTTCCGGATTGATGTGTTAAAGTAGGTGATATTTGTAGAGATGGTTGGGGATGTAGCTGTAGACTTGTGGAGAATGATGAGTGTCTAGACATCTTTGGAAGGGTTGGCTGTATTGTTGGATGTTTTGGGAGGATGAGTTGGTGTAAAGTGACGTAGATGTTGTGAAATTTGGTTTGGGGATACGTAGTTGTCAAGAACGGGGTTTGTTTAGTTGGGGTTACGGAATAGTGGTGAGGACATACATGCCGTTAGTTAGCTTGCTCTTTTTTTTTGGTTGTAGGGGGTGTTGCTGAGAAGTAACGTGATCATTTCTTTGCCTGTTTCAACATCAACGACCATAAGTATCTAGCTATCTAAATACACAAATCCTCATCTGGGCGATAGGTCGGTGCGAGTTGGTTTCTGTCTTGATCAGAGGTAAGTTGACGTATGTACTTTGTAATGTGAACCTGAAGTGTGAAGTGAAGGTGTAGAAGATCGTTGGATTATTTAGAGTGAGGGATGCTTTTGTCTACTTGGGTGATTGACTTTGACTAAGATGTGGTTAAGTAGAACTCGATTATGATGTTTGCTTTTGCAGAGTAATTTATTCAATTACCTTACTTGTCGATACTGAGACTCAACTGTTCGTTGTGAGTAGTCAGCAGGATTAAAAGATTCAGAAATAGAAGTGGGCTAAGCAACCAAGTAGCATATTTTTCTAGAGCTATGGAGTTGAGACTATGAAAGGAGGTGCTATTTGGTGGCTTTCGAGTTGTTTGAATGGTTCTATATATTGGCTGTGATTATCTTGCCAACTAGATATGATGTTTGTTTCTGGGGGAGTATTGAGCCACGGAAGGGGGATGGCTATGATGGAGATTTTTTTGGTAGATTTGAGTGGGGTTGTTGAAGTCGATGATGGGTTGATGGGGGCTCTTGGGTTTAGTATGAAGGTTTCAGTATTCGTAAATGGTTGTTTTGGGTGATATGAGAGCTTGATAGAGAAGACGCGAGTGACTGGAGCAAAGACATTTATGGTCAATAGTTAGCGGTAGATTCGTGATTGGCCATGGCAAGCGTAAAGAAATGGTAGACTGAGTCTCTTTGATGCCCTCTCGAATATCATATCTCACTGGGTCTGCGATGTATCATCTTGTCTGGTAAATGGTGTCAATGTGTTCTGGCCTGGTCTGTGATCAAGACATATCAACTTGCCGCCATCTCACATGCTCTCACGCTCGAAACACCAATCGACGAACCAGACACATCACAGCGGGCAATCGTG	.	PASS	PRECISE;SVMETHOD=Snifflesv1.0.12;CHR2=NW_006711152.1;END=680338;ZMW=152;STD_quant_start=0.000000;STD_quant_stop=1.141329;Kurtosis_quant_start=3.908586;Kurtosis_quant_stop=3.904335;SVTYPE=INS;SUPTYPE=SR;SVLEN=3725;STRANDS=+-;STRANDS2=77,75,77,75;RE=152;REF_strand=0,0;Strandbias_pval=1;AF=1	GT:DR:DV	1/1:0:152
NW_006711152.1	684492	1752	GGACGCGCAAGACCGAAAGAAGAATGGGCTTTCT	N	.	PASS	PRECISE;SVMETHOD=Snifflesv1.0.12;CHR2=NW_006711152.1;END=684526;ZMW=17;STD_quant_start=0.000000;STD_quant_stop=0.000000;Kurtosis_quant_start=0.333333;Kurtosis_quant_stop=0.333333;SVTYPE=DEL;SUPTYPE=AL,SR;SVLEN=-34;STRANDS=+-;STRANDS2=10,7,10,7;RE=17;REF_strand=0,0;Strandbias_pval=1;AF=1	GT:DR:DV	1/1:0:17
NW_006711152.1	684913	1753	N	<DEL>	.	PASS	PRECISE;SVMETHOD=Snifflesv1.0.12;CHR2=NW_006711152.1;END=686216;ZMW=162;STD_quant_start=0.000000;STD_quant_stop=0.000000;Kurtosis_quant_start=71.068472;Kurtosis_quant_stop=78.000000;SVTYPE=DEL;SUPTYPE=SR;SVLEN=-1303;STRANDS=+-;STRANDS2=86,76,86,76;RE=162;REF_strand=0,0;Strandbias_pval=1;AF=1	GT:DR:DV	1/1:0:162
NW_006711152.1	688021	1754	N	<DEL>	.	PASS	PRECISE;SVMETHOD=Snifflesv1.0.12;CHR2=NW_006711152.1;END=693036;ZMW=100;STD_quant_start=0.000000;STD_quant_stop=0.000000;Kurtosis_quant_start=5.628363;Kurtosis_quant_stop=21.568228;SVTYPE=DEL;SUPTYPE=SR;SVLEN=-5015;STRANDS=+-;STRANDS2=45,55,45,55;RE=100;REF_strand=0,0;Strandbias_pval=1;AF=1	GT:DR:DV	1/1:0:100
NW_006711152.1	697966	1755	N	<DEL>	.	PASS	PRECISE;SVMETHOD=Snifflesv1.0.12;CHR2=NW_006711152.1;END=698133;ZMW=144;STD_quant_start=0.000000;STD_quant_stop=0.000000;Kurtosis_quant_start=11.249987;Kurtosis_quant_stop=2.996818;SVTYPE=DEL;SUPTYPE=SR;SVLEN=-167;STRANDS=+-;STRANDS2=71,73,71,73;RE=144;REF_strand=0,0;Strandbias_pval=1;AF=1	GT:DR:DV	1/1:0:144
NW_006711152.1	700703	1756	N	<DEL>	.	PASS	PRECISE;SVMETHOD=Snifflesv1.0.12;CHR2=NW_006711152.1;END=701234;ZMW=150;STD_quant_start=0.000000;STD_quant_stop=0.000000;Kurtosis_quant_start=22.262837;Kurtosis_quant_stop=20.811028;SVTYPE=DEL;SUPTYPE=SR;SVLEN=-531;STRANDS=+-;STRANDS2=78,72,78,72;RE=150;REF_strand=0,0;Strandbias_pval=1;AF=1	GT:DR:DV	1/1:0:150
NW_006711152.1	706207	1757	N	<DEL>	.	PASS	PRECISE;SVMETHOD=Snifflesv1.0.12;CHR2=NW_006711152.1;END=710897;ZMW=107;STD_quant_start=0.000000;STD_quant_stop=0.000000;Kurtosis_quant_start=49.887256;Kurtosis_quant_stop=23.500000;SVTYPE=DEL;SUPTYPE=SR;SVLEN=-4690;STRANDS=+-;STRANDS2=46,61,46,61;RE=107;REF_strand=0,0;Strandbias_pval=1;AF=1	GT:DR:DV	1/1:0:107
NW_006711152.1	706207	1758	N	<DEL>	.	PASS	PRECISE;SVMETHOD=Snifflesv1.0.12;CHR2=NW_006711152.1;END=709656;ZMW=28;STD_quant_start=0.000000;STD_quant_stop=0.000000;Kurtosis_quant_start=10.992536;Kurtosis_quant_stop=0.327373;SVTYPE=DEL;SUPTYPE=SR;SVLEN=-3449;STRANDS=+-;STRANDS2=16,12,16,12;RE=28;REF_strand=0,0;Strandbias_pval=1;AF=1	GT:DR:DV	1/1:0:28
NW_006711152.1	712426	1759	N	<DEL>	.	PASS	PRECISE;SVMETHOD=Snifflesv1.0.12;CHR2=NW_006711152.1;END=717060;ZMW=127;STD_quant_start=0.000000;STD_quant_stop=0.000000;Kurtosis_quant_start=58.540834;Kurtosis_quant_stop=27.968204;SVTYPE=DEL;SUPTYPE=SR;SVLEN=-4634;STRANDS=+-;STRANDS2=57,70,57,70;RE=127;REF_strand=0,0;Strandbias_pval=1;AF=1	GT:DR:DV	1/1:0:127
NW_006711152.1	724224	1760	N	<DEL>	.	PASS	PRECISE;SVMETHOD=Snifflesv1.0.12;CHR2=NW_006711152.1;END=725113;ZMW=62;STD_quant_start=0.000000;STD_quant_stop=0.000000;Kurtosis_quant_start=-1.441044;Kurtosis_quant_stop=27.389937;SVTYPE=DEL;SUPTYPE=SR;SVLEN=-889;STRANDS=+-;STRANDS2=29,33,29,33;RE=62;REF_strand=0,0;Strandbias_pval=1;AF=1	GT:DR:DV	1/1:0:62
NW_006711152.1	724224	1761	N	<DEL>	.	PASS	IMPRECISE;SVMETHOD=Snifflesv1.0.12;CHR2=NW_006711152.1;END=728881;ZMW=46;STD_quant_start=72.479682;STD_quant_stop=0.000000;Kurtosis_quant_start=-2.040626;Kurtosis_quant_stop=1.599458;SVTYPE=DEL;SUPTYPE=SR;SVLEN=-4657;STRANDS=+-;STRANDS2=19,27,19,27;RE=46;REF_strand=0,0;Strandbias_pval=1;AF=1	GT:DR:DV	1/1:0:46
NW_006711152.1	729132	1762	GCACAAAAAAAAAAAAAAAAAAAAAAAAAAAAAAAA	N	.	PASS	PRECISE;SVMETHOD=Snifflesv1.0.12;CHR2=NW_006711152.1;END=729168;ZMW=75;STD_quant_start=0.000000;STD_quant_stop=0.000000;Kurtosis_quant_start=1.082931;Kurtosis_quant_stop=1.063679;SVTYPE=DEL;SUPTYPE=AL,SR;SVLEN=-36;STRANDS=+-;STRANDS2=28,47,28,47;RE=75;REF_strand=0,0;Strandbias_pval=1;AF=1	GT:DR:DV	1/1:0:75
NW_006711152.1	735679	1763	N	<DEL>	.	PASS	PRECISE;SVMETHOD=Snifflesv1.0.12;CHR2=NW_006711152.1;END=755623;ZMW=93;STD_quant_start=0.000000;STD_quant_stop=0.000000;Kurtosis_quant_start=12.070321;Kurtosis_quant_stop=-0.270771;SVTYPE=DEL;SUPTYPE=SR;SVLEN=-19944;STRANDS=+-;STRANDS2=41,52,41,52;RE=93;REF_strand=0,0;Strandbias_pval=1;AF=1	GT:DR:DV	1/1:0:93
NW_006711152.1	738129	1764	N	GGACGTCGCTGATCAGGATACCCCAGTTCGAGACGATGTAGGGAGGATCATTGTACTCTTGCAGATCGGTAGCCCAGTCAGTCGTGCCACCCATCGCCAGGCCCTTGTAAAGCGATGCTCGCGAGGCCTTGATGCCGTTGCTCATCCAGCCGACCCATTGAATGTCGTCGTAGACAAGAATATTGGTGTTGCTAGTTGGGTCGATGAAGTTCTGGTTGACCCGGCTAGAGTTGGCGAGGATTTCCTGGATCTCGGCATTGGAGATGTAGCCCGCGGTTTGAGTACAAATACCAGGTGCAGCTTGCGAGTCATCAGCTGAGCCCAGGAATGTGCAATCTGGCCCATAACAGCCCGCTTCAGCCATGGCGAATGATCGTCCGTAGCTGGTCGTGCCGACCACGACCTTGTTAGAGGGGACACCGGCTTTGGTGATCTGTCGACGCAAGAGTTTGCATTAGCGATAGAGAATAAAAGGGTCTCCAATAGTAAAGCGGCCGTTCCAACATAAACTCACCATGACCAACGCGCCGATTGTTTCGGTAAGGGTTCACGTCCGTACGTAAACAGTTGCCAGTTGGGCAACCAAGCTGTGACCACGCATTCTGAGAATCCCACTAAATAGGAAGAAGAGAACCCGACGTCAGTTTCCCATGTCGCAAAATTGCACTCGAGGTCAAGAGGGTCATCATACCTGTCCATGCAGATCGTACGTCATGTATATGATGTAGTCCAGGAGCGGAGCCATCTTCTCGATGGGAAAGCCCTGTAGATACCAGTATGACGCCGGAGCGGCAATTGTGATTTCTTTGCTGGGAAGAAGATTCCTCAGGATGGCGAGAAAGGCGAGGTAGTTCGTACCATCGCTGAGTACCAGCCGGAGGGATGCCAGGGATATCCGGTGCCTAGAACGAAACAAGGGGGGGGGGGGGGACTGTTAGTAATTTAACACAGACAAAGCGCAGAGCAAGCAAAAGAGGTGAATGTTCGTACCCCTGGATA	.	UNRESOLVED	IMPRECISE;SVMETHOD=Snifflesv1.0.12;CHR2=NW_006711152.1;END=738129;ZMW=11;STD_quant_start=0.316228;STD_quant_stop=12.965338;Kurtosis_quant_start=6.988116;Kurtosis_quant_stop=6.998656;SVTYPE=INS;SUPTYPE=AL,SR;SVLEN=999;STRANDS=+-;STRANDS2=5,6,5,6;RE=11;REF_strand=0,0;Strandbias_pval=1;AF=1	GT:DR:DV	1/1:0:11
NW_006711152.1	748395	1765	N	<DEL>	.	PASS	PRECISE;SVMETHOD=Snifflesv1.0.12;CHR2=NW_006711152.1;END=749466;ZMW=93;STD_quant_start=0.000000;STD_quant_stop=0.000000;Kurtosis_quant_start=43.000000;Kurtosis_quant_stop=26.424280;SVTYPE=DEL;SUPTYPE=SR;SVLEN=-1071;STRANDS=+-;STRANDS2=53,40,53,40;RE=93;REF_strand=0,0;Strandbias_pval=1;AF=1	GT:DR:DV	1/1:0:93
NW_006711152.1	752689	1766	N	CTAGACTAAATGATGTCTTGGGAACGCCGAGAGGTGAACTTATATTAAGAGTATTGCTATTTTCACCGTAACGTATTACTATTTTCACCGTAGTACTCCACATCACAAGCTAGATTTACCCCCTTAATCGCAATTACCACACCCGCACACCAAAATACAGTGCAGCACACTGGGAAGGAAGATCACCATACAAAAAATTACATTACAGCACTATAGACTATCTATCTGACCCAATTCGTTCGAAAATAACGATTCCGGCCCTTCTAATCAAGATAAACACACTTCTCATAGCCCAGCTAGCTCGTCAGCGTCGTCGTCCTCTTCTATCTGCGTAGCCGGGATAACGATGACGTCCTCGGCCTCAGACTCCGTCACGGCCTCTGTCTCCGGGTCCGACTCAAGGGCGGCAGCTATCGCGGCCAGCCTCGTTATAGCAGAGGCGCCGGCTCGTCTTTGAGACCGTCCCCTTATAGTTCTAGTAACCCGCGTATTTGGCTGTAACTAGGAACCTCTCGCCGACTGTAACGAAGTCACCCGGGTGCGGCCGCGGCCGCGGCTCTAGGATGACCTCTGCGAGCCCTAAACTTTAAATTAAGAGAGATTGCGGCGCGCGCTTAGCTTTACGCAGCGAGGCGCCTGCGAATTCTGCTTTGGCCTCCTTGGCTGCGTTAACTGTGTTGTCTGCTCCTGCTGGGCATTATCCTCGCCGTCGTCGGCGGCCCTCAGTGCTGACGGCACAGGCATCTTGTCGTTGTTTAGCAGGCGAGGGCGGCCACGGAGGTTCTGGACGATGTCGGGATCGCAAATTCGAAGCAGGGGCTCGTCGATATCCTAGCATCACATAGTTAGTAGCTTTCTTATAGAAAAACCAGGGAAAACGTACCAGAGGCTTAACCAGCCACCATCGCGGGTGGACATCGTCTTTGCTGAGGGCTTCGCTGGCTTTAAGCCTCTTCAGGATCGTGTGGCTGCAAGGAAGCCCGTACTACTGTATAAAGC	.	UNRESOLVED	PRECISE;SVMETHOD=Snifflesv1.0.12;CHR2=NW_006711152.1;END=752689;ZMW=32;STD_quant_start=0.000000;STD_quant_stop=0.000000;Kurtosis_quant_start=13.000000;Kurtosis_quant_stop=13.000000;SVTYPE=INS;SUPTYPE=AL;SVLEN=999;STRANDS=+-;STRANDS2=16,16,16,16;RE=32;REF_strand=0,0;Strandbias_pval=1;AF=1	GT:DR:DV	1/1:0:32
NW_006711152.1	775698	1767	N	<DEL>	.	PASS	PRECISE;SVMETHOD=Snifflesv1.0.12;CHR2=NW_006711152.1;END=790615;ZMW=74;STD_quant_start=0.000000;STD_quant_stop=0.000000;Kurtosis_quant_start=-0.153846;Kurtosis_quant_stop=3.378943;SVTYPE=DEL;SUPTYPE=SR;SVLEN=-14917;STRANDS=+-;STRANDS2=30,44,30,44;RE=74;REF_strand=0,0;Strandbias_pval=1;AF=1	GT:DR:DV	1/1:0:74
NW_006711152.1	782069	1768	N	CCCGAATTCTGGCTGCAACAAGAATTACTCGTGATAGAAGATTTTGGGTGTACAGCTGGACCCTTTTCTGTAGGCGAGATTTGATTGTTCCGATTTGTGTCGCGTATACGGGGATAATGCCGTTTCACGGAACTCTTGATGTAATTTTTGATGGCAGCAGCAGTTGTTGCTTTGCCTCAGATATGTATTTCAACATATATGTTTCAGTACTTTCATGCGGTATGGAAATCCCACAAAGAATAGTCATCATGATGATAGAATGATGGGTTCGTGAGGCCTCTTTATGAATACCGTAGTTAGACAATGAGCTACTGACGATAGCCAGCTTACGGACGATGTCATCATCTGCCTCAAAATACCATCAAAACTGTTACGACAAAGAGGAGATTTCATCTTCAAGGTTTTTGCTACTGGCTTGGCAAGCTACGCTGTATAGACTGCGATGAGGCTGTGAAACCAGCGGTGGAGGCGCAGTGACGCCACAGTGTGTATGAAATGCCAAGAACGGCGCGGTTCATACTGAAATATTAAACAATGGCCGTCTCTTGTAGTCTATAGTTTCATAAGCTTTTTTTTAAAGTTAAGAGGATGATGCCGTAGATACATGTTATATGGGCGATGTGGCGGCATCCGACCGTCTCCCCCCCAAAAAAAAGTTCGACCATTTGCATAATAAGCAGCAGCATTGGATTGGGAGGGGTTCTTCATTAATTACAAGATCGGATATATTCAATTTTACGAGACTTTCTTATTTCTTTCCATCGTTGAGCAAATAAGTGAATAATTATATGTCGCGAAATAAGCGCGATATGGAAGACTTATTGCCAGTCATGAGCACGACTAGCTTGGCAGGAGGACACCGGCAACCTGAAATCTCATAAACGCCTCAAATTGATGCCAAGTTCGTTCATATATAATAACCAACGAAGAGTTGCAATTCCATGTAGTATTGGGGTCCGCTCCATATATATTTGTAATCGTTACTCCACGATTATCTTC	.	UNRESOLVED	PRECISE;SVMETHOD=Snifflesv1.0.12;CHR2=NW_006711152.1;END=782069;ZMW=13;STD_quant_start=0.000000;STD_quant_stop=0.000000;Kurtosis_quant_start=7.000000;Kurtosis_quant_stop=7.000000;SVTYPE=INS;SUPTYPE=AL;SVLEN=999;STRANDS=+-;STRANDS2=6,7,6,7;RE=13;REF_strand=6,7;Strandbias_pval=1;AF=0.5	GT:DR:DV	0/1:13:13
NW_006711152.1	792509	1769	N	CGTAAAAATGGCGTCCTATTTAATAAAAACATGGAGATCTCATCTTGGTACATATTTTCGCTTGGAATCTTCGTATGTTCTATAGCCGCAACCCTCTGGGATAGAAATGGAGCGCTAATACACGTATGTGGCTGTTTAGGGACTACCTCTTTCAACTAAGGCTTGAGGCGTCGTCAATTTTAAAATATTGGTGACATTAACTACACTTACTAAGTGGCCGAGGTGTGCATAAGAAACTGCCCGTCGGAACAATAGCATGAAGAGAGGTGTACGCGTTGAGGACGTGAATACCATATGTTTCAGCCATAGCCTTCTAGAAACCATTGAGGAACAGTTTGCCCCTGTTCTAGAATGACATTCATCTTCGTGAACAGCTGACCAGTATCTCACAAAGCCAAAGTCAGGGCTTGAATCCTTTCGCAAACATCCTCTCGCATACGGTTTACCCTCCAGTCTTCACAATTTTGCCTATGAGTGGCAACGGTGACATGTACGTAGTTTTCCTCCGGGTTCAACCTCTCCCACCCGCGGGCATTCAGCTGTTGGCTGACACGCGGCGAGCTTCGCAGAAGGTGTGTCTGTCAAGTTTGAAGAAGTGATCGGTGGTGCCGATTTCGCATAAACTCTTTCCGGCCGACCTTGCCATTGGCATTGAAAGGAAGGTGTACACTCATCGTAAAACTATATAGCTATACCATCTTATTGGTATTAGTTTAGTTAGCTATCGTCTACGGAGTAGTTTATGTTACATTCAAGATGAGTCATAGGAAGCCTTAGGTACTCTCAACCCTCTAAGATGCCCTTGTCAGATTCGCCTTCACTGCATGCTACATATATCTTTTTGGGCTATAGTACAAGTAGACAAAAGCAGCTTTTCTATATGCATGCTACGATTGTAACCTTCCTTAATCGCTTGAGAATCCGACTGAAACAGTAAAGGCTGATGTAGGATGCATGTGATTGTCGATCTTAGCTATGCTAGAATTAAGCTTATGTTTT	.	UNRESOLVED	PRECISE;SVMETHOD=Snifflesv1.0.12;CHR2=NW_006711152.1;END=792509;ZMW=68;STD_quant_start=0.000000;STD_quant_stop=0.000000;Kurtosis_quant_start=-nan;Kurtosis_quant_stop=-nan;SVTYPE=INS;SUPTYPE=AL;SVLEN=999;STRANDS=+-;STRANDS2=38,30,38,30;RE=68;REF_strand=0,0;Strandbias_pval=1;AF=1	GT:DR:DV	1/1:0:68
NW_006711152.1	807498	1770	N	CGGAGTGTTTTTGTTTTCTTGGTAGAGATACAATCTCGCACCAGGTATACAGTAACCACTCCGTCTCAATTATTTTTGCCAGACTTCGAAGTAGACCCCTGCGTAGCACAGTTGCTTGACGTGCCTCCTTTATTGCCCTTGACTCTGCTGGTCCTGGAGTCTACGCGTTGACCCAAACCTGTTATGCATTCCCTTGGTACCCATGGATCTTCATTCCCTGGCTGTGATAGCCATCTCTGAAGCTGGTAGTCATTTGAGACTTGAGCCGATTGTTGCTGCGAAGCTGTGATGTACATAAGTCTAGGAGAACTATAAGATAAGAACGCGATTGAACATACCAATCTTCTCAGTGCCCAGGTTCTGAGTCATCTTCAAAGATTTTAAGTTAAATCTGTTTGTGCAGATGCTAAGGCAAGGTTAAAAGAAATGGGTTTTTGCAATGACTTATATGTCTAGATATATGAAGGAAAATTGAAGGGTTTCTGTATATCAATAATTTTTCACAAAAGATATCATAGCCATTAAATCTATGCCAGAACCAGCTTTATATAATTGCTCTTGGATCTTTAGTAGCGCATTAGAACTTGAACTTTGCAGGCAAAACTCTAGGCGTCATATCATTTTTCGTGCTGCCATCGAACGAGGGCCATTTTTTTTACTGGAAAGGCAGAGAAAATGTTAGATTGCCTGAAACAATTACTTGGGTACATTATTCTGCAACTGTAATTACCTAACATGGATGTACATGTTCCAACTCTTACCCGCCAATCAAAGAATAGGCCCTTGGATCCGATGCTCAGGAAATGCCACTACCTTATATTTGTCCCGTTCTTAATTGGCCTGAAGTGTCAAAATGGTGAGTACAGAGGAAGAGATGAACACCTCTTCTGCTCGTTGACTAGCCACTCAGATTAACGGCCCTCGTCCAACCGGCTGACTCCTTATGCAACCAGCGCACAGAGTTGAGTAACCAATCCAGGCCACCGTGCGTTACACTTA	.	UNRESOLVED	PRECISE;SVMETHOD=Snifflesv1.0.12;CHR2=NW_006711152.1;END=807498;ZMW=20;STD_quant_start=0.000000;STD_quant_stop=0.000000;Kurtosis_quant_start=2.013132;Kurtosis_quant_stop=2.013132;SVTYPE=INS;SUPTYPE=AL;SVLEN=999;STRANDS=+-;STRANDS2=6,14,6,14;RE=20;REF_strand=0,0;Strandbias_pval=1;AF=1	GT:DR:DV	1/1:0:20
NW_006711152.1	810082	1771	N	TTCGATGTCACTAATCCAATTAGGCAGCTCATTTTTCGACAGCTGAAAGTAGGACATGCAATCCATGCCACCCCTGAATCCCGGGGGAACGGATGCCCCGTATTCAAAGCGGCAACCCATCGGCGATTAGCGGCCTGAATACAGCGTAGTTGGCTGTCTCTCAACTATGAAGTAACAAGAAGTTTTGAACTGAGTACATAGTCAACATCGCGCACTTGATAGGTGTCGTGCCATACTTCTTGTCTGGCAACCCAATTCCCAGAAGCTAACTAATCTTCTTTCGTCCTATAGAGAGCGTCATACAATGTGCATGATATCTTTGTCATTGCCCGGCTCAGCAGATTGTGATGATCTCTGGATCTCCCCACGGGGAGTGATATTTAATTTCCACCCCTGACTCGTCCGCGTGCGATGCCGTCCCCGTCGTTCTCTATTCTCAGTGCCATTCGAAGCATCACGCACCTCTCGTGATTGTGCTTCAAAGCCACGTATTTCTTAGAGCTATGATGATAAGATAGAACAGCTGGAGGCCTTAACACGCCCTCCCAGGCTGTAGCTTCGGCCGCAGCCAACAAGACCGCCAAACGTTACAGAAAGCCGGTTTTTCGTGCTCTCTGGGAAATGTTGTTGGTCGTGCAGTTCGAGCTGAGCCCCCGAGAAGAAAAGACCCACGCGAGATGCAACACGCTACTGCGCATCAGCCACGCGGACGCCATGGATTATCCAGACCAGGTATGTCGTATCTTCAATAGGCGGCTTCGGCTAACAGGCCGTGTAGGATGCTATTTTCGATCAGTCGCGACGGGCCATAACCGCGGGTCGCATTAGTGTACACCCACCCACTCTCGAGATCCATCAAGGCCAGCAACTGGGCCAGCGCTTAGATGATGCAATTGTCTGAGAATGAGCGATAATTGGTCTGTTGTAGTAGTAGTGAGAGCTCCTTTCCGCTCTTTTTCAGGTGTTGGAAGCAGCGGGCCTCTGAACGACAATCTGGGA	.	UNRESOLVED	PRECISE;SVMETHOD=Snifflesv1.0.12;CHR2=NW_006711152.1;END=810082;ZMW=53;STD_quant_start=0.000000;STD_quant_stop=0.000000;Kurtosis_quant_start=7.644302;Kurtosis_quant_stop=7.644302;SVTYPE=INS;SUPTYPE=AL;SVLEN=999;STRANDS=+-;STRANDS2=32,21,32,21;RE=53;REF_strand=0,0;Strandbias_pval=1;AF=1	GT:DR:DV	1/1:0:53
NW_006711152.1	821049	1772	N	AGCATCTACCCGATTGGTTCCCAGGCACGGCATTCAAGGAGATAGCCCGGCAATGGAACAAAGTCAACCATGATGCAGTGAACATTCCCTACTCGTTCGTTAAGCGGCAAATGGCAAACGGCACCAATCGCCCATCATTTGTGTCAGGCCTTATTGAACGATACAGCACAAAAACTGGAATTCTCGACAACGACGACGAGGATGCTATCAAATGGACGGCAGGAATCTTGTACGGTGCAGGATCAGACACGACTGTAGCAGTTCTGACTGCCTTCATATTAGCTATGACCCTATTTCCGGAAGTCCAGAAGAGGGCACAAGAGGAAATTGACAACTTGATTGGCACATCTCCAACTCGACTTCCTCAGTTCGATGATCAGGAACGGCTGAAATATACCTCGGCTATTGTCAAGGAAGCTTTTCGATGGTTCACAATTGTGCCAATCACCACGACTCATGCAACCGCTGAAGATATTACCTATAATGGCTACCGCATTCCCAAGGGAACGCTCCTGCTCCCCTCGGTGTGGTGGATTCACCATGATCCTCAAACATATCCAGATCCATTCCGTTTCTCCCCAGAGAGGTTTCTCGAGCCGCGCAATGAACCTGATCTGAGCGAATTATTTGGTTACGGTCGCAGAATCTGCCCTGGGCGGTATATGGCCGATGACAGCCTCTTCATAACGATGGCTCGGCTGCTAGCTACGTTCAACATCAGCAAGGCGGTAGACGAACAAGGGGTCCTGATGGAGCCCAGAGTAGAACAATTGCCAGGGCTGGTTAGTCATCCGGCGAGTTTCCCCTTTAGTATCACCGTGAGGAGTGAGAAGCATGAAGAACTCATCAAATCAATCGAGGTGGACCATCCTTGGGAGAAGAGCGACGCTGACCTTCTTGAGTCTGAACAAGACTTGACGGCCTACAAATGAGCGAGTCAAATATCTGTGATAAATGAGTCTCTGAAGCATGTTACTTATAGCAGAGAGAAAAGGGCAT	.	UNRESOLVED	PRECISE;SVMETHOD=Snifflesv1.0.12;CHR2=NW_006711152.1;END=821049;ZMW=18;STD_quant_start=0.000000;STD_quant_stop=0.000000;Kurtosis_quant_start=-nan;Kurtosis_quant_stop=-nan;SVTYPE=INS;SUPTYPE=AL;SVLEN=999;STRANDS=+-;STRANDS2=11,7,11,7;RE=18;REF_strand=0,0;Strandbias_pval=1;AF=1	GT:DR:DV	1/1:0:18
NW_006711152.1	824356	1773	N	<DEL>	.	PASS	PRECISE;SVMETHOD=Snifflesv1.0.12;CHR2=NW_006711152.1;END=825486;ZMW=90;STD_quant_start=0.000000;STD_quant_stop=0.000000;Kurtosis_quant_start=1.090909;Kurtosis_quant_stop=1.090909;SVTYPE=DEL;SUPTYPE=SR;SVLEN=-1130;STRANDS=+-;STRANDS2=41,49,41,49;RE=90;REF_strand=0,0;Strandbias_pval=1;AF=1	GT:DR:DV	1/1:0:90
NW_006711152.1	827225	1774	N	TTTTACTAAAAAGCTTTTTTTGTTTTCGAAATCTATAGATTTGGGAAAAGTTTACAACTCGGTCGGCGCAATATAGACATCTATTATTTAATTACATATTAATTTATTTCTGCATATCATAACCCACATCATCATAAGTCTTGATTGAAATGTACCGTCACCATAAGTCTATGGAATCCTGTAAACATCGGATCTCATGTCGCAACACGAGTCCATGGAATATTTGAAGCCGCTATAAGCCGAAAGCGACAGTGGTCTAGTCCCACAACAAGTTGTTCACGGCCAAATCAGTTTAGTCCTGCACACACGGCGAACGAAGCAAACTTTCGGCGAACGATCGACCTTTAACCGAAGACACTATCGTAGCACTGAACACTAAAGTTGCCCGGCCACCGTTCGTCGGATGAAACTGGAACCTTTCATATCTTCAATGGTTTCTTTTTAGTAGCGCCAAATATGAGATATGGAAACCATCAAGCTAAATTTACACCTTGAGTGGTCTATACCTGTCATATCCACGGCCAACTGTAATAATCCATTTGTAACATCTTTGTTGCTAAATTGGGTCTACGTAGTTAGCCGTGTGCGCGGCAAAGATTGCCATGACTGTTCACATGTATCACCAGTCTCGGACAGTGGTTGTTACTCTGAGTATTTCCAAGTGGTTATTTAATCCGATTTCCCTCGTGAAAGTCGATTAATCCGGCTCTCTGCAGTGTAAAAACAGAATCATTAATTGCGCATAAATAAACTCGCCATTCGCCATTGCGCGTGCACTTGAGTCTATCGCCTCCATATTCGCTCCAAGGCTACAACTTCAACAGCCATGTCTCTATATCGCATCGGTGTAGATATTGGCGGCACTAATACTGATGCGGCAATCATTGATATCAAGGCACTAAACAGTCCCAATCGGGGAGTCCTCGCCACTCACAAAGCACCAACAACGCCAGATATCACCACAGGCATTGAGGAAGCCATCAAAATAGTGCTGAGTAA	.	UNRESOLVED	PRECISE;SVMETHOD=Snifflesv1.0.12;CHR2=NW_006711152.1;END=827225;ZMW=20;STD_quant_start=0.000000;STD_quant_stop=0.000000;Kurtosis_quant_start=-nan;Kurtosis_quant_stop=-nan;SVTYPE=INS;SUPTYPE=AL;SVLEN=999;STRANDS=+-;STRANDS2=11,9,11,9;RE=20;REF_strand=0,0;Strandbias_pval=1;AF=1	GT:DR:DV	1/1:0:20
NW_006711152.1	847965	1775	N	<DEL>	.	PASS	PRECISE;SVMETHOD=Snifflesv1.0.12;CHR2=NW_006711152.1;END=848513;ZMW=46;STD_quant_start=0.000000;STD_quant_stop=0.000000;Kurtosis_quant_start=11.494781;Kurtosis_quant_stop=8.308341;SVTYPE=DEL;SUPTYPE=SR;SVLEN=-548;STRANDS=+-;STRANDS2=26,20,26,20;RE=46;REF_strand=0,0;Strandbias_pval=1;AF=1	GT:DR:DV	1/1:0:46
NW_006711152.1	860196	1776	N	<DEL>	.	PASS	PRECISE;SVMETHOD=Snifflesv1.0.12;CHR2=NW_006711152.1;END=862098;ZMW=26;STD_quant_start=0.000000;STD_quant_stop=0.000000;Kurtosis_quant_start=-1.555556;Kurtosis_quant_stop=-1.555556;SVTYPE=DEL;SUPTYPE=SR;SVLEN=-1902;STRANDS=+-;STRANDS2=26,0,26,0;RE=26;REF_strand=0,0;Strandbias_pval=1;AF=1	GT:DR:DV	1/1:0:26
NW_006711152.1	875827	1777	N	<DEL>	.	PASS	PRECISE;SVMETHOD=Snifflesv1.0.12;CHR2=NW_006711152.1;END=877422;ZMW=158;STD_quant_start=0.000000;STD_quant_stop=0.000000;Kurtosis_quant_start=75.962642;Kurtosis_quant_stop=16.750000;SVTYPE=DEL;SUPTYPE=SR;SVLEN=-1595;STRANDS=+-;STRANDS2=70,88,70,88;RE=158;REF_strand=0,0;Strandbias_pval=1;AF=1	GT:DR:DV	1/1:0:158
NW_006711152.1	879853	1778	N	TGACAAGCCTCTATACCTGCTCCTATCCAACACTAACATAAAGCTAATATGTGTAGTAGTAAATGTATACCGCTTGACCACCTATCTCCCTATTCGTCTTCCACACTACATAATAAAAGCGATAGAGCCCCCGCCGTCAACATCGTTGTCTTCATCCAACCCCTTTTCGCACTCATTGAGTCGTGCTGTCGCCTGATTTTATTCTTAAAGCAACCCAAGTAAGCAGCTGAATATTGTCGAAGCGGTATATTCAAGTCTTGTATGATCAACCTATGTATTGGTATCCGACTTTAACGCCTTGCGCTTCGGGTTCGAACTCAGTCCTTGAAATGGTAGTGATATATCACACGCTTTGGTCGAGGGTTTAAGGAAAGACGTTAGGCATATGACACCTGGCTCCTTTTTTTTAATATTACAGAATAGATGAATAGAACATGAGACGAGAATTACTATCTTGCTATTATATTAATTAATCTTCCGTAAATGGAACGAGTTATATAATCGAGCCTGTTTATTGGTTGCCTTGCAAGGTGAGGGGCTAAGCGACTTCTCAAAGATGCAACCCAAGGCTGTGCCCAACGCTTCATCTCCAACAATATGGACTACTACTAACACCTTTGGCTTGTTTTTTTCTGAATCTTTTCGCCATAATGGATTCGGTCACATCAGGCCCCCGCAATATTGACAATAACAAAATCGGTGACAATAACACATTCAATCTCGGCGATATCAAAAATGAGGTCAACTATATCTTGGGTAAGATCTTCGCCCCCCAGGACGAGCCTAGCTAACTATCGGAAGAGCGACGGGAAACTCAACCACAGCCATACCCACTGATCCCTTTCAGTCGCGACCCCCAATTTCGTCAACCGAGGAGACATTCTCGAACAGATTTCAGCGCGCTGCTTGGAGCCGGCCGGTCGAGTGGCGCTCGTGGGCCTTGGTGGTGTTGGCAAATCGCAACTGGCCATCGAATTCGCCCACAGATTCGCTGAAGAGCATAAGAACATCTGGGTTTTTTGGATCCATGCAGCTACACAGGAGCGTGTTCAAGAAGGCTTCAGGTTGATTGCCGACGACCGTTAAATTGCCTGAGCGGAGGCAGCCTAAGGCTGATATACCGCTTCTTGTGAAAAACTGGCTATCCATCGAACACAACGGCAGATGGGTTATTATCCTCGATAGTGCCGATGACACGGAGGTGCTCTATGGCACAGATGAAAGTGGCCGTAGCAAACGGTCATTAGCGGCATACATTCCCAAGAGTCGAAACGGATCTGTTGTCCTTACTACGCGCAACAGAAGCCTTGCTTCTAAAGTGACGGGGGGACACAAGCACATAATTGAGGTTGATACAATGTCAGAGACGGATGCACTTACTCTCTGGAGAAGAAGATTGGGTTCGCCTTTGTCGCCCTCGGATGCGGGTTTGGCAGAAGAATCTGGTCAAGGCACTGGAGTGTATACCGTTGGCTATCAGCCAGAGCTGCTGCCTATATACAAGCGAGGAAGCCACGGAGTTCGATTGAGAAATATCTCGTCAATTTTCGAAAGAGCGAGCGGGAAAGCATGAGGCTCCTAAAGTATGAATCAAATGATATAGGGCGGGACGAAGAGACATCCAACACAGTTCTCAGAACATGGGCAATCTCGTTCGACCACATCCGCTCACATCGACCTTCTGCAGCAGATCTTCTTTCACTCATGAGTTTCTTCGATCGACAAGGCATTCCCGAGTGGGTGCTTGCCGATTCCGCGAGGCACAACAATAATCTGAATGGGAGTGATGACTCGGAGTCCGAAACTGGCGAAGATTTCTGATAGCGATATACACAGTGGGTTTGAAGAGAACATAATGATTTTGAAGAACTTCTGCCTTATTGCTGTGAACGAAAGAGGGCGACAGGTTTGAGATGCACAGACTCGTACAACTGTCAATTAAAAGCTGGCTGAAAGGCTGCTAGACTGCAAGAGACGTTCATGCAGCAATACATTACGCGGATGGCAGCATTATTCCCAGAGGCAGAATATGAGAACTGGGTGGTTTGCCAGGACCTCTTTGCACATGTTCAGGTGGCCCTTGATTATCGACCGAATAGCGATACCATAAAAGATTGGGCGACTCTGTGTTATAGGGGAGGAGACTATGCGTATCAACAAGGGTTATATAATCTTGCAGAGCAAATGGCGAATAAATCCAAGCAGGCGCGCGACAGCACGTTTGGAAAGGAGGATAAGTGGACTTTACAAAGTATGTCATTATTGGCATCAATAATATCTGACCAGGGCCGATGGAACGAAGCTGAAGAGCTACAGGTGCAAGTGCTAGAGGCTCGCAAAGCTAAACTCGGAGCTGATGATCACGAGACACTCATAAGCATGGGCAACCTTGCATCAACATTTCTAGAGCAAGGCCGATGGGATGAAGCTGAAGAGCTAGAGATGCAAGTGCTAGAGGCTCTCAAAGTTACACTCGGAGCTGATCATCCCGATACACTCATAAGCATGGGCAACCTTGCATCAACATTTCTAGAGCAAGGCCGATGGGATGAAGCTGAAGAGCTAGAGATGCAAGTGCTAGAGGCTCTCAAAGTTACACTCGGAGCTGATCATCCCGATACACTCATAAGCATGGGCAACCTTGCATCAACATTTCGAGAGCAAGGCCGATGGGATGAAGCTGAAGAGCTACAGGTGCAAGTGCTAGAGGCTCGTAAAGCTAAACTCGGAGCTGATCATCCCGATACACTCATAAGCATGGGCAACCTTGCATCAACATTTCGAGAGCAAGGCCGATGGGATGAAGCTGAAGAGCTACAGGTGCAAGTGCTAGAGGCTCGTAAAGCTAAACTCGGAGCTGATCATCCCGATACACTCATAAGCATGAATAATCTCGCAGTTACCTGGAAGAAGCAAGGTCGACGTGAAGATGCTCTGGCGCTAATGAAAGACTGTCTCCAGGCCTGCCAGCGAGTTCTTGGTCTGCAGCATCCAGATACCTTGAATTCTTCAGAATGGCTAGAAATATGGAGCAATGGTAGCGAATAAGATTATGTGTATTCACTATACGTTACATGAGAGTTTAACAATACTGTCAATACATATAGCTTTCAGGAATAGAAACATGAACAATGAAATGTACATTAAACTTCAGAACTACTAGGTATATTCATTACTACATCTCTGAAGTAACTCATCATTGCAATTTTGAG	.	PASS	PRECISE;SVMETHOD=Snifflesv1.0.12;CHR2=NW_006711152.1;END=879853;ZMW=127;STD_quant_start=0.000000;STD_quant_stop=0.723747;Kurtosis_quant_start=30.463625;Kurtosis_quant_stop=58.959891;SVTYPE=INS;SUPTYPE=AL,SR;SVLEN=3319;STRANDS=+-;STRANDS2=63,64,63,64;RE=127;REF_strand=0,0;Strandbias_pval=1;AF=1	GT:DR:DV	1/1:0:127
NW_006711152.1	885611	1779	N	<DEL/INV>	.	PASS	PRECISE;SVMETHOD=Snifflesv1.0.12;CHR2=NW_006711152.1;END=885726;ZMW=114;STD_quant_start=0.000000;STD_quant_stop=0.000000;Kurtosis_quant_start=32.137403;Kurtosis_quant_stop=30.250000;SVTYPE=DEL/INV;SUPTYPE=NR;SVLEN=-115;STRANDS=+-;STRANDS2=57,57,57,57;RE=114;REF_strand=0,0;Strandbias_pval=1;AF=1	GT:DR:DV	1/1:0:114
NW_006711152.1	889946	1780	N	<DEL>	.	PASS	PRECISE;SVMETHOD=Snifflesv1.0.12;CHR2=NW_006711152.1;END=890928;ZMW=97;STD_quant_start=0.000000;STD_quant_stop=0.000000;Kurtosis_quant_start=-1.520884;Kurtosis_quant_stop=43.699274;SVTYPE=DEL;SUPTYPE=SR;SVLEN=-982;STRANDS=+-;STRANDS2=53,44,53,44;RE=97;REF_strand=0,0;Strandbias_pval=1;AF=1	GT:DR:DV	1/1:0:97
NW_006711152.1	895412	1781	N	<DEL>	.	PASS	PRECISE;SVMETHOD=Snifflesv1.0.12;CHR2=NW_006711152.1;END=900255;ZMW=106;STD_quant_start=0.000000;STD_quant_stop=0.000000;Kurtosis_quant_start=-1.037037;Kurtosis_quant_stop=49.993932;SVTYPE=DEL;SUPTYPE=SR;SVLEN=-4843;STRANDS=+-;STRANDS2=53,53,53,53;RE=106;REF_strand=0,0;Strandbias_pval=1;AF=1	GT:DR:DV	1/1:0:106
NW_006711152.1	905820	1782	CCCGGCGGCGACCTCCGAGTTCTTCACATCAA	N	.	PASS	PRECISE;SVMETHOD=Snifflesv1.0.12;CHR2=NW_006711152.1;END=905852;ZMW=105;STD_quant_start=0.000000;STD_quant_stop=0.000000;Kurtosis_quant_start=-nan;Kurtosis_quant_stop=-nan;SVTYPE=DEL;SUPTYPE=AL;SVLEN=-32;STRANDS=+-;STRANDS2=55,50,55,50;RE=105;REF_strand=0,0;Strandbias_pval=1;AF=1	GT:DR:DV	1/1:0:105
NW_006711152.1	906495	1783	N	GGCCTCGAGATCATCGAATAGTCAACAAGACTCGCAGACAAACCACATCGTTAGTGTATCACCTCGAGATGGAAGACCAAATTGTGAAAGGAAGCTGGGTAGTAGTAGTGTAGCCAGTAGGACTTTACCTAATAATCGGCTCACACGTAATAAGATGTGGACGGCAGCCGTTTCCCAACCATCCTTCGCTGAGGCTCGGTCACACAAAATGTAATCACCCGTCTGTAGCCCCTAAGAGACGCTCGACACAGCCCTCAACAGCATCTCTGTCGAAGGATAGTCTACAAGCTCTTTTGAACTTCGCGTACTCCAGGTTGACACGTTGCTCGGCCAATGTCGGCTTTGGTAGATGCATTGGTTGAAGGGTCTGTGTACAAACATTATTCAAGGTTATCCGGAAATACGAGACTCAACAAACAAAGATACTACTTACTAAGTGCGTCTAAGTATCTCAATGTATGTACAGTACTTATAAGGCTCCATGATTCATTCAGCGTACAAGGCTCTCCAGACCTTGGAATAGTAGGACTCATTAATTATGACCACTGAGGAGTCATAGGACATAGATTTACATAACAAATATCACGATAGATTCATACTTAGCTATCGACGAAGGGACTGTATCTCTAGAGGAGAATATACATAACATCTAACGCACGTCCAAAAAATGATTTTTTCACTTCATGTTGTTATGTCAAGTTTTGCAACTGGTAACGATACCGTACTGGACTCCTGAAGTACAAACCCAGAAGGTTGTCAAGCCACCATCCTTTCCGCACTTTCTTCAACACCTCGATTGCGCTGAGATATACATCCTGTACAGTAACGTCATCAATCATAACGAATTTCCTATTCATCCACAGCAGACCTTCTGATCGGCTGGAGCTAATCTACTTTTAATGTATGTATGTAAGAGCTCGATTTGCCGCTCTAGTGTACTAATCGGAAGCTATATTCGTTAAATAAGGGAGATGAGTTTTTCGCCATTCGGGAAGAGAA	.	UNRESOLVED	PRECISE;SVMETHOD=Snifflesv1.0.12;CHR2=NW_006711152.1;END=906495;ZMW=82;STD_quant_start=0.000000;STD_quant_stop=0.000000;Kurtosis_quant_start=38.000000;Kurtosis_quant_stop=38.000000;SVTYPE=INS;SUPTYPE=AL;SVLEN=999;STRANDS=+-;STRANDS2=41,42,41,42;RE=82;REF_strand=0,0;Strandbias_pval=1;AF=1	GT:DR:DV	1/1:0:82
NW_006711152.1	914066	1784	N	TGTTGATATCACTAAATATGTATCAAGTATTTACTTTGAAATCAATTTTTATTTTTTACGTTTCTATGATTTGCTTACGGTTATTTAGACGCTACTGTTCTGTGTCCCCCTACTTCCCAGTATAGAGAGTGACTTTTGATGAACTTTGACGGAGTATAAAATACACAAATCCGCAACACAGCCTCCAATGCCTGGGACTGTCATTTCAACCCTGATGAGATGCACTTACTCTAGACACTAAGCTCCGCAGAGCTAGAGCCCTTGATGTACGCCGCATATGGCGCCAGCGCCTTTTCAACAACGCCCCCAGGACCGCAATACTTGTCGACAATCTCCGCACTACGGGCCAATGTAAAGGTCTGCCTTGAGCATGCCATGGATATCACCCCAAATGGGGCTTGAAGAATTCGTTGTTCTGGATGCGTGATACGGAGTTCATTGGGCTTGCCCTCGTTCTTCACAACGCTGCCAGCTTGGTTCGAAATGACACGAATTTGCTCGTGTGTCCTAATTAAACATTAGTAACAACAAGCCCCCAAAATAATTGGCCACTTACTCCTGTCTCGATGCTCCTTGAGCAACCATTCTCATGATAATGGTCTCTGTGATCATGAAAGGAAGCTCTTCCTGGACCCGAAAGGCAATACGGTTAAGGGTAGACCACCAATCCACTTGAAATGTTATCCAGTCCAAGGAGAATTGCATCGGCCAGCAAAAACATCTCTGGGATGTCGATTCGGCGGATTGCGCTATCATCAAGGGTCCTTTCCATCCATTGGTCGGACAGAGTGTTGGCGAAGCTGGCCGGCTTAGACATCAACTCGCGCGCCAAACTGTAAACTCTCTCGGACCGCATTGGGTTAACCTTGTATGCCATGGCAGAAGATCCAATTTGAGACGACTCATGAGGCTCTTCAATCTCCTTCCATGTGGCCAAATGCCTCAAATCTCCCGTGATCTTCTGGGCTGTCGCACCAAGACCCGCGACGGCGTTGGCAATGATCAAGTCCACCTTGCGGGTGTAGGTCTGAGTAGACACGTCATAGCAGCCTGGGAAGTCAAATCGTTTGCAGAGAAGCACATTCAGCTCGTCACATTTCGCGGAGTCGCCCTGGAAGATTTCCAAGAAGGAGGCCTGAGTACAGTCGTTCCTTGTGCGCCTCGGAATTTGAGTTCACTACGAACTTGCTCGATAGTATGGAGGTCAAGCATAAGATCTTGCGCCCACTGGGGCCGCGCGCTTTCCGACAGTGATCAACTGGGCCGCCTGAAGGTGCGTGTATGCAAGAGTAGGTTCCGCTAAACTATGATTAGCAAGAGCCGTTTCGGGTCACACCCTCGTAGAATGCCAGAACTCGGCGTGTCGCCCTCCAAACACTCACCCTTCCACTTGACTGCAAAGGATGACAGGTTTGAGATAACCTTGGCCAGTTTCTTGGCAATAAGATCTAGGGCATCGCGCATAAGAATAAGTTCAGTATTGTCAGTGACGAAGCAGCTTGTGGCACCGAGGTGGATGATGCCGGCCGCAGCTGGAGCAACAACACCAAAGGCGTGAACATGCTACTCAGAATTAGATATATGAGCCATTAGAGGCCGCTAGACCAGCTATCGGCGGGCGCCTTACCGCCATGACATCCTAGATGGCTCGTCAGCAATGGATTGTAACACAAATATATGAAGTGGGATTCTCACATGTCTGCGAATCTTCTCTTCGATTCGAGCAATTTCAAACTCGTCATCTGTAACCACAAGGTGGGGCCTTCATTTGCTCAATGGCTTCCGGAGTGATGGTGTTAATCCCGAGCTCCTTTTCGCATTCAGCAAGATGGAACCACAACCTTCGCCATGTCGAGTGTCTTGAGCGCTGACTGAACAGCTTCGACATGGCGGGGGCTGCAGTAGCGAGTGGTGAGAGACGTCTGATAGGCATCAAAGGCAGAGCTGCCCTCCGCCTTGGAGCCTTGTTCCTTAGTATTGGCCGCCATCTTGAATTCCCTGGTTGGTGAATTATAACAATTGAAGTTTGTTATAGCTCCGATACAGGAAGAAACAAAAAATTTCACAGTTCTAGCAAAAGTCTACTATAGCAAAAGTCTGCTCCGCTTTTGTTCCGATCCAACCCTATCTGCTTATCGCTACTATCACGTGACCCCAGATTCCTGGTGTTTTAGCGACTTGAATAGCAAACAATGGATGTGACGACGTCCTTCTCTAAGAGACAGTCGACGACATGCTATAGTAGACTAAATAAGGTATTGAGGTTGGGTAATTAAAAGCCATTGACAAATTGATTTGCAGAATCTGCTAGATTTAGAGTAGCTATTTCGTGCGTACCTAGATATTGGCTGAGATACAGTCACTCGACTCTTTGGGTTTAAGGAATATAGTTGGTAAATGGAGATACTCTTGGGAAGGGTGGTTCTTCCACAAGGTCCAGTGTTCCTACTACATGTAGTGACTACCTACTAAAGATTCTCTCCTCATTTTCGACTTCAATCTGCCAACTTCTACACGTTCTCGCAACAATATGGACAGCTGAGCTTTTTGCTTACACGCACCTTGGAACCAAGAATCGAGACAACTGGGCGACTGTATGTGATTAGGCAGGCGTGCATGCATCACTGGTTGGTTACATGGATTGACTCTGGCCCTCCCTATTTCCCGCCGCCTCAGGGCAACCAGGTGGTGCAAACATGCCATCCACAGCCTGTGCACTGCCAGGGCGCCTTGTGTGGCATCCTGCGGGAAGAAAAGACGAACAAAGCATGCCGCGTGTTACAGCTGTGGGAAGGGAGATGTGCTGTTCGACAGGCAGCATCTGGTCTGGGATAGGTTCCCCTTACGAGCAAATACCACACGAAGCCCTCGTTGAAGCTCGCGTTTGTAGTCATCACACGATTTCACAAACTGTCGATATCAACCTCTTGTGCCCTCTTCTTTCTCTCTTCCCATCTCATCTCGAAGACACTTGACTGAAGCATGACCGAGCAAGACGCGCAAGACACGCAAACCTTGGTGGCTTGCGCTGCTGTTTTGCCCCATATCGACGACAAACCCGACTGACGGTGTTCACGAACACGTACGTTCGAGTCAGATTGCAAGAAGCAAAGCGGTACGTGTTGCAATCGTTCAGTCGACGAGCTGGACGGCCTCAACTATAAAGACCAGAGATGAACACCACTCGGAAAGGAAAGGCGTCCTTTCAATTTCGACAATCCATACCATGTGCACATACATCTTGATCTTATACCACTGCGGATGCTACGGGTCCATTACATGCCATACTTCCTGTTCTCAGATCATGTCCGAGGATCCATCGAATCAACGAACCGGAGGCTTGGCAAGGGGAAGGGCTCAACCAACTGCCCTTCCAGATGGACGACGACTGTGGGCCGTGGTGGCATAACACGATTGTGGTGCAAAGAGCGGCCTTTTGCGACCAGTTTTGGGAGAACCGCTGCCCATCTGAGCAGAGGGCGGCTGCGTGGCCGGGGTATAATTAAGCCTACGACCCCTGAAGGACAAACAAAGAAATGGAAGGAAAATTAAAGTGAAGAAAGAAGAGACCCCCCCGAATTGTCTGGAAACCCGTTGTGTTTGCATCTGAGAACGTTTTGCGGAGCTTAGTTGCTGTGTTTGGAAACTCTCACGACGCCAAAGTGTCATTGCAAGCGTGTAGGTGCCTTGCTAGCATGACCCCTGAGACGACAAACCCCCTTTTGGCAGTGACTGACTTGTTTCAGTTTCATGTCGAATTGCAAAAGAAGCTCAGAAAAAGACTTTGCACAGGGGGGTTCATTTTGCATGTGGCCC	.	PASS	IMPRECISE;SVMETHOD=Snifflesv1.0.12;CHR2=NW_006711152.1;END=914066;ZMW=94;STD_quant_start=0.291730;STD_quant_stop=13.703548;Kurtosis_quant_start=21.182992;Kurtosis_quant_stop=-1.117205;SVTYPE=INS;SUPTYPE=AL,SR;SVLEN=6030;STRANDS=+-;STRANDS2=45,49,45,49;RE=94;REF_strand=0,0;Strandbias_pval=1;AF=1	GT:DR:DV	1/1:0:94
NW_006711152.1	914065	1785	N	TGTTGATATCACTAAATATGTATCAAGTATTTACTTTGAAATCAATTTTTATTTTTTACGTTTCTATGATTTGCTTACGGTTATTTAGACGCTACTGTTCTGTGTCCCCTACTTCCCAGTATAGAGAGTGACTTTTGATGAACTTTGACGGAGTATAAAATACACAAATCCGCAACACAGCCTCCAATGCCTTGGACTGTCATTTCAACCTGATGAGATGCACTTACTCTAGACACTAAGCTCCGCAGAGCTAGAGCCCTTGATGTACGCCGCATATGGCGCCAGCGCCTTTTCAACAACGCCCCCAGGACCGCAATACTTGTCGACAATCTCCGCACTACGGCCAATGTAAAGGTCTGCCTTGAGCATGCCATGGATATCACCCCAAATGGGCTTGAAGAATTCGTTGTTCTGGATGCGTGATACGAGATCATTGGGCTTGCCCTCGTTCTTCACAACGCTGCCAGCTTGGTTCGAAATGACACGAATTTGCTCGTGTGTCCTAATTAAACATTAGTAACAACAAGCCCCCAAAATAATTGGCCACTTACTCCTGTCTCGATGCTCCTTGAGCAACCATTCTCATGATAATGGTCTCTGTGATCATGAAAGGAAGCTCTTCCTGGACCCGAAAGGCAATACGGTTAGGGTAGACCACCAATCCACTTGAAATGTTATCCAGTCCAAGGAGAATTGCATCGGCCAGCAAAAACATCTCTGGGATGTCGATTCGGCGGATTGCGCTATCATCAAGGGTCCTTTCCATCCATTGGTCGGACAGAGTGTTGGCGAAGCTGGCCGGCTTAGACATCAACTCGCGCGCCAAACTGTAAACTCTCTCGGACCGCATTGGGTTAACCTTGTATGCCATGGCAGAAGATCCAATTTGAGACGACTCATGAGGCTCTTCAATCTCCTTCCATGTGGCCAAATGCCTCAAATCTCCCGTGATCTTCTGGGCTGTCGCACCAAGACCCGCGACGGCGTTGGCAATGATCAAGTCCACCTTGCGGGTGTAGGTCTGAGTAGACACGTCATAGCAGCCTGGGAAGTCAAATCGTTTGCAGAGAAGCACATTCAGCTCGTCACATTTCGCGGAGTCGCCCTGGAAGATTTCCAAGAAGGAGGCCTGAGTACCAGTCGTTCCTTGTGCGCCTCGGAATTTGAGTTCACTACGAACTTGCTCGATAGTATGGAGGTCAAGCATAAGATCTTGCGCCCACTGGGCCGCGCGCTTTCCGACAGTGATCAACTGGGCCGCCTGAAGGTGCGTGTATGCAAGAGTAGGTTCCGCTAAACTATGATTAGCAAGAGCCGTTTCGGTCACACCCTCGTAGAATGCCAGAACTCGGCGTGTCGCCCTCCAAACACTCACCCTTCCACTTGACTGCAAAGGATGACAGGTTTGAGATAACCTTGGCCAGTTTCTTGGCAATAAGATCTAGGGCATCGCGCATAAGAATAAGTTCAGTATTGTCAGTGACGAAGCAGCTTGTGGCACCGAGGTGGATGATGCCGGCCGCAGCTGGAGCAACAACACCAAAGGCGTGAACATGCTACTCAGAATTAGATATATGAGCCATTAGAGGCCGCTAGACCAGCTATCGGCGGGCGCCTTACCGCCATGACATCCTAGATGGCTCGTCAGCAATGGATTGTAACACAAATATATGAAGTGGGATTCTCACATGTCTGCGAATCTTCTCTTCGATTCGAGCAATTTCAAACTCGTCATCTGTAACCACAAGGTGGGCCTTCATTTGCTCAATGGCTTCCGGAGTGATGGTGTTAATCCCGAGCTCCTTTTCGCATTCAGCAAGATGGAACCACAACCTTCGCCATGTCGAGTGTCTTGAGCGCTGACTGAACAGCTTCGACATGGCGGGGCTGCAGTAGCGAGTGGTGAGAGACGTCTGATAGGCATCAAAGGCAGAGCTGCCCTCCGCCTTGGAGCCTTGTTCCTTAGTATTGGCCGCCATCTTGAATTCCCTGGTTGGTGAATTATAACAATTGAAGTTTGTTATAGCTCCGATACAGGAAGAAACAAAAAATTTCACAGTTCTAGCAAAAGTCTACTATAGCAAAAGTCTGCTCCGCTTTTGTTCCGATCCAACCCTATCTGCTTATCGCTACTATCACGTGACCCAGATTCCTGGTGTTTTAGCGACTTGAATAGCAAACAATGGATGTGACGACGTCTTCTCTAAGAGGACAGTCGACGACATGCTATAGTAGACTAAATAAGGTATTGAGGTTGGGTAATTAAAAGCCATTGACAAATTGATTTGCAGAATCTGCTAGATTTAGAGTAGCTATTTCGTGCGTACCTAGATATTGGCTGAGATACAGTCACTCGACTCTTTGGGTTTAAGGAATATAGTTGGTAATGGAGATACTCTTGGGAAGGTGGTTCTTCCACAAGGTCCAGTGTTCCTACTACATGTAGTGACTACCTACTAAAGATTCTCTCCTCATTTTCGACTTCAATCTGCCAACTTCTACACGTTCTCGCAACAATATGACAGCTGAGCTTTTTGCTTACACGCACCTTGGAACCAAGAATCGAGACAACTGGGCGACTGTATGTGATTAGGCAGGCGTGCATGCATCACTGGTTGGTTACATGGATTGACTCTGGCCCTCCCTATTTCCCGCCGCCTCAGGGCAACCAGGTGGTGCAAACATGCCATCCACAGCCTGTGCACTGCCAGGGCGCCTTGTGTGGCATCCTGCGGGAAGAAAAGACGAACAAAGCATGCCGCGTGTTACAGCTGTGGGAAGGGAGATGTGCTGTTCGACAGGCAGCATCTGGTCTGGGATAGGTTCCCTTACGAGCAAATACCACACGAAGCCCTCGTTGAAGCTCGCGTTTGTAGTCATCACACGATTTCACAAACTGTCGATATCAACCTCTTGTGCCCTCTTCTTTCTCTCTTCCCATCTCATCTCGAAAGACACTTGACTGAAGCATGACCGAGCAAGACGCGCAAGACACGCAAACCTTGGTGGCTTGCGCTGCTGTTTTGCCCCATATCGACGACAAACCCGACTGACGGTGTTCACGAACACGTACGTTCGAGTCAGATTGCAAGAAGCAAAGCGGTACGTGTTGCAATCGTTCAGTCGACGAGCTGGACGGCCTCAACTATAAAGACCAGAGATGAACACCACTCGGAAAGGAAAGGCGTCCTTTCAATTTCGACAATCCATACCATGTGCACATACATCTTGATCTTATACCACTGCGGATGCTACGGGTCCATTACATGCCATACTTCCTGTTCTCAGATCATGTCCGAGATCCATCGAATCAACGAACCGGAGGCTTGGCAAGGGGAAGGGCTCAACCAACTGCCCTTCCAGATGGACGACGACTGTGGGCCGTGGTGGCATAACACGATTGTGGTGCAAAGAGCGGCCTTTTGCGACCAGTTTTGGGAGAACCGCTGCCCATCTGAGCAGAGGGCGGCTGCGTGGCCGGGGGTATAATTAAGCCTACGACCCCTGAAGGACAAACAAAGAAATGGAAGGAAAATTAAAGTGAAGAAAGAAGAGACCCCCCCGAATTGTCTGGAAACCCGTTGTGTTTTGCA	.	PASS	PRECISE;SVMETHOD=Snifflesv1.0.12;CHR2=NW_006711152.1;END=914065;ZMW=52;STD_quant_start=0.000000;STD_quant_stop=1.208941;Kurtosis_quant_start=13.276195;Kurtosis_quant_stop=0.176113;SVTYPE=INS;SUPTYPE=AL,SR;SVLEN=5320;STRANDS=+-;STRANDS2=32,20,32,20;RE=52;REF_strand=0,0;Strandbias_pval=1;AF=1	GT:DR:DV	1/1:0:52
NW_006711152.1	920343	1786	TGGGTTAACACACGGCCAATTCTTTGGTTATGCCTTCCA	N	.	PASS	PRECISE;SVMETHOD=Snifflesv1.0.12;CHR2=NW_006711152.1;END=920382;ZMW=130;STD_quant_start=0.000000;STD_quant_stop=0.000000;Kurtosis_quant_start=18.733683;Kurtosis_quant_stop=25.650701;SVTYPE=DEL;SUPTYPE=AL;SVLEN=-39;STRANDS=+-;STRANDS2=69,61,69,61;RE=130;REF_strand=0,0;Strandbias_pval=1;AF=1	GT:DR:DV	1/1:0:130
NW_006711152.1	929239	1787	N	<DEL>	.	PASS	PRECISE;SVMETHOD=Snifflesv1.0.12;CHR2=NW_006711152.1;END=929422;ZMW=99;STD_quant_start=0.000000;STD_quant_stop=0.000000;Kurtosis_quant_start=28.932438;Kurtosis_quant_stop=14.140422;SVTYPE=DEL;SUPTYPE=AL,SR;SVLEN=-183;STRANDS=-+;STRANDS2=56,43,56,43;RE=99;REF_strand=0,0;Strandbias_pval=1;AF=1	GT:DR:DV	1/1:0:99
NW_006711152.1	934404	1788	N	ATGAAGGAAACGGCGGAGATGAGGAGGAAGATGAAAGAAACGACGGAGATGAGGCTGCACCGAATGGGGACGAGAGTATCCCAAGAGACATGCCTATGTATCCGCTGTTGAAAGAGGTTGCTGATGAGGCTGGATATGGAGAGGAAATTCTTACGCGAGAATGAACAGGACAGTACCTAGTACGACAACCGAAGGCAATGATGATACGCGGAATGGGAGTCGTTCTTCGCCGCAGCGGAACTGAGAGTGAGGGATGGGAGAGGAAGTGGAACCTAGAGGAATAATAATGACGGAGAATGATGCATTGCATTGATTGTGTTGGGATATGGGCCGTGGTATATTGCCCTGTAGCGAATAAAGCAATGGTACATGTATTATATGAGCGTACACATTCAGTGATAATGCATGATTATCGACAACAGTGAAAAAAGGAACCTGAGATTATCGCTCCCAGCATGTTGAATATACTGGGCATGAGTGAAGAGTGCGGATGGATTTGACGTTGAAATGATCCTCCGTGAATTATCGGCGACTGGGTGGGATGGAATTATGTAACTCATGCCGTCGCCTGACTAGGACTCAATCATTCACGATGAATAAGAAGACGCTTGACTAAGAGATGGAGCTTGTTTATATCAGCCTCGAGACAACAGCAACTGATTGCAACTCACGCCTCGAGTGGATTGATTCCAAAGATTTAATCCTTGCAACTGGACAGCTCTAGTTGCTTTGCTTATGGACCGTCGGGGTCCGAGGTCCGCGATCCGCTCAGCCTTCTCGCACCGTACAAGATACGCAACTGAACTGGATGGATCTCTCCAAACCTCCGCGGCGGGGATTAAAAACTCTCGTCTCCGGCCTATGAGTCTTATTTGTTGATTGTCCGTGTTCACACGGCTTGGCTAATGCTTGCTTACCTTGCTATCTCCGATGGAAATGTGGGGAGTTGTGCCATCGTGCGTTGAATTGGGCAGCCGGCGAG	.	PASS	PRECISE;SVMETHOD=Snifflesv1.0.12;CHR2=NW_006711152.1;END=934404;ZMW=116;STD_quant_start=0.000000;STD_quant_stop=0.293610;Kurtosis_quant_start=54.374714;Kurtosis_quant_stop=42.570902;SVTYPE=INS;SUPTYPE=SR;SVLEN=1548;STRANDS=+-;STRANDS2=64,52,64,52;RE=116;REF_strand=0,0;Strandbias_pval=1;AF=1	GT:DR:DV	1/1:0:116
NW_006711152.1	936445	1789	N	ATTCATTGGTAGTTGTCGGGATTGCGTGATGGGAAGTCAACGGATTGATGCTGTAGAGCTGCATCTACGCGTCTAAAAGCGGTCAATGAGGTGTCTGAGATGTTTATTTGACTAAGAAGATGTGAATATAGCAAATGCAACTCATTCCGCCTCTGCTTGGGTTGATAACTATATAAGTCGGCTATCATCCCACTTCGAAAGACATTGCCATCTCATCCACATTTTATCCTTACAGAACTATGGACTATTACAGACAATCATGACTGGCCAACATGCCGACGATTATTACTTCCTCTTTTATATTCTCGTTTTATCTCCCGAAACTATGCTTAGACTTGAGCTAATTGGGCTTCACTGCGCACCCCCTACGGCACAGCAGAGAAATGTGCCCTTCTTACACACAGAAATGGCGCGTCTCTTTCCATTCAGGTAGCCAATGCTGATAGCAAACGGCAAGTTCACCTCAAATACTCATCATCTCTTGTCTCTCTGTTGTTAGTTACGCGCACTAACTTCAGATGGTGAACAGAAAGAGATATGACGACAATGAATGGCGTTCCAGACCTTGGAACCTGATGAGAGACTTGCTTTCAGAGCTTTACGAATTGTAAGTACAATACTCAAATGAACATGCGGACGCGCCTCCGATCTCTTACTCATGCCAAGCAGAGAAATACTTCCTTGAGCACCCAAGCTCACCCCTCACCATCAACGAATACAACCTAATACACACATAATGAACCAACTGAAGAGCACCGAGTAGCAGGTTGCTGAAGACACCGGCCTATAGCTCACCTAGCAGTCTGCAGACATCCCGACCATCCTCTCAATCAACGATTCGACGCTGCCACAATACCTACGGCCAGCACGTCGTTTACAGAACGGCACTTCATTCTTGTTCAGAGGCTTTACGTTTCGCACGCGGAGAGAGGCCATCCTCCTGCAGGCCCATCCCGTGCCTAGAGGAAGCCACCAAAAGGTATTCATCATGGCAACTGCGATTCACTCATTCCACGAATTGGTCGTATGGTTGAACTAACGCATGCATAGCTAGCACTCTCGGATGGACCTTTGACGAGATAGGGGAGCCTATGGAGACTTGGTGGAACCAGAAGACATTTATTTTCTCGATGGCTCGCTCAGTTTATGAGAACTCCCAACTGAATGGCGGGCAACTATCACACCAATTACACAACTACACAATTATCATCAGCTCCCACGGAACATGAATACCGTCTCACAGACGGTGGGTCGCTGGGATATCCTGATTGAGGGCGGAAGCTTCGACAACTACCAAGAACCGCGCATTTGGCAAAAAAGATCAAAAAACGAGGGAAATTACGGTAAGCTAGAGACCGAACCTTTTTTCTTGGAATCATTGTACTCAATTTACAGAAGAAACAGACACCAGGCAGAATGCTGCCAACCATACATTTCGACACAATGGCAACATGAGTTCACATCAACAAGCTCTACGAATGCCCACCAACTGAACAACAACCCGATTATGGTGGGCTCACCTCACGCACGCAAGGTCTGACATCAAAGACAAGGACTATCAGCTTGAGCCTGCGATTTGCTCATTGGTGCAACAATGACACAACTATGGACCCAATACCTCGTGTCGCACTTGACAAGTTCCTGGGTTACTATTCACACCTCATTAAATGACTGAGAGTCATGAAACTTGCCGAATTTTTACACCCTTTCCGATTTATTCAGAAAGCTTCAGCGATAGATCTGTCTTGCCTAGGGCCAAACCTCGCTGTGGACGACAACGACATAGATGAGGATCTAGTTCTACAACTAATGACACGCGAGACTTCGCGATATCCCTCCATTGACAGGAGCTGCACGTAGATGGGTGCATCCACCTGCAATTCCTGTCAACTTATGCGTTACCATCTACCTGTGTATGTTGCCTGGAACAGAAATTCCTCCCTTGTCAAGATTACCTTCTTCATATCCCATTCCCGATGAGCCCATCCGTCCGCAAAAGGGACTGACACTGACAGCTCAGTAGATGATGAGATGAAATCCACCCAACTAGCAAGGCTAACAGCTCAGAGATGAGATCGCAGCAAAAAATACAGCTGCGTATACACCAAGACCCAACACCCATACTTTCGCTCTATGGATGAGTAGGACCGCAAATAAACACCACGTTGACTTTGACGGATGAAGAGGACCATTTCACTCTTTCTTCTTGCTAGAGGTCGATCAATTTCTCCACCTGATCTTTCCGGCCTCCCTGAGCTTTCTAACAAAAAGAGAAGAAGATCAATTGCCGGTCAGTATTTTGATCTGTGTTTAGTGATTGCGGTGGCTTGGTGGTCTTTTTACCTATTAATCAGGCAAATCTGGAAGCAGCTTTTCACGCAATTCTCAGCCTCGCAAAGCGCCTTCGCAGCCTTGCTCAATCAACACCACGATGACTTTGACGGATGAAGGTTATAATTCTCTCCTCATCCGAGCAAAATTACGGCTTACACATGGATGATACAAGATTGCATCGGGGCGAAGTGTAAGGAACCCCTGATGAAGGTCAATCCGAATCGAAATCATGGAAGTTTGACAACAAATGTTCAAGTTGACAATGACGACCGATAATGCTCACACCAGAAGCCTTCAATTCTCCATGTAAGTCAAGCAACTTCATGGATCTGAATCGGACTAACGGTCTTCACAGCAAGCGGCTCGGAACTGATGAATGAATTCCAAGTAGAAGGAAGCTGTAGCCAGAACAAGTTGCCATTGGAACTGACATGCCTTCCATAACCAAAAACACATTGATTGAGCGGCAACATTTAGCTCATATTTCGTCCTCTTAACGACGCAGACAGCAGAGCTGTGTATGCTGCGGAATCGAAACTGCCTCCGAACCACCTGTCAGTACTCACTACCAGTGGCGTGTTTACTAGCAACGTACCTACCACTCGCCAAAGTACAAAGGAACGCGAGAACATCAAACAACATCTTCACAGAACTCTGATTTTTGCCATATTACAACCATTACACTTTGGATACAGTTGCAAGAGATCCTTCGACATAGCAGTCTGATGTGATTCATCAACGAGTAAGAAGGGCAAAGAGCTGTTGCCCCTTACTAGGTCATGTTCTTTTCATGGTTCAAGCTAGCTTCTCTGTTTCGGAACAAGAACACCCTCACAATGGCCGATGTCGTGGAATCTTCTTACCACTCCTGCACATCGCGCATAGTCATCCAATGGGGGTAGCTATTCATGGAAGAGGTCCTGTTCATGGAAGCCAATCTATGAATGACAACGAATCTGGTTTCCCCCGGTATATCTTACTACACTTGGATGTTTGTGCACTTGCATATACCGCCGCCAGAAGGTTAATATAGATGCCAAGCGAACCCCTCAGCCCCGAGGCACATATCTCGGTTACTTCAACCCGGAAACCCAGAAGCCCACGCCAGGCAGAGGCGCAGATATGACGGATATGCAGCACGGCAATGCAAGACAACTCAACGACACTGTGCCCACCAGTTTTCAGCCGCCAGTCCAGACAGAGGAGCTTTCAACTGAAGAAATTGCCCGCCTGTTTCACGATGTTAAACGCCCGCTTGACCCCCCGCCGACCAGACGCCCCCCCCGCCCCCCCAGTCTCCGCGCTGTGATGACCTCGACGCCGACCTCGACCCTGCGGAAACCTACTCTATTATAGACTTACAGACTCTTTTCATTAAGTGTTCTTCGATTAGGCAAGAGGCACTGTGCCGGCACGATCGTAATGCCAAAGACCTTGCTGGCAATCGCCCCCTGTACGAGACCATGAGCACCATATCTGAGCAGGAATAGGTTATCCTGCTCCAAAAGTTTCATCATCTCTTTGACCAGATGTGGTTTCACATTGTGCCTAAGCACCGTTAAGAGCTCATATCGTAAAAGACTGCAGTACCATATCGATGTTAGGACTGTTCCAGAAGGTCTTTCGACGAGCGAAAAGAGATGATGCCGACTCCACGGACGACAAAGGTTGCCACATGAGATTATTTACCCAACTCTTACGCCAATCACTTACACCAATCATAACGTCAAACACCATCCAGGAGTTTTGCACGCCTACATTACAGGGGAATTCTATGAGGAATGGAACATACTTTGCCGCTCTCCTCCGCTGCCTACCATCGAGCCGCCTTCTCATCAATTAAGCACGGAAAACTCCCGAAGGAGTTAAGAAGATGAAGGCGACTTGGTATATGTCTCATCTTTATCGTGACACAAAGCAGTTCGGAGCGATGTCCGTTACTTCTGCCAAAGGGCGTATGGGAACACAGCCACAACAACTGGCAGGGAGCTCTCATGGTCATTCAGCTGTTTAAGAATTCCCGCGGAAAGTCAATGGTGAATTTTGACAAAAAGTCGTGCAAAACCCCGGCCAAGTGGTTCGGCCTCACCACTGATTCAAACGCTGTCAAGCTTATAGCGAAGTCCAAGGATCCCACCTTTGCCCTCGCCGCCAGCAACCTCCAGCTAAAGATTAACCCCCGCCTAAACATCTCAAAGGCGTCCTCGTAGGACGACGACATGACAGCATATGCCTCCGACGTCACCCTCGCCCTCGGGATGGACCCGGACGCCGCCAATGACCCCCTCACTCTCTATGAAACTATCCACAAGCGCTTGTTGAACAACCTTGAGCTGTTTGCACCGCACACCAACCCTTCTAAACTTCGAAACTCAGGACTGCAGACCATGTGAGAGATCCCTGCGGACGCCATGGGCGACATAATCACCCACCTTCGCAACCGCGCGAATATCTTATATGACGAATATCTCGACTAGGGGACGAGGATCCCTCAATGTGTCAGACGTGGAAACGGTCAACGGAAGAAACGACGAGACACCGTGGACACCATCGCGGACAAGACCTACCTGAGAATTGCCGCGGAAAAGATTTACATCAACAGAGGAATTGACATCAATTCCATTGTCGTCAAGCACCAGGTTACTAGATCCTAACTTCAGCGCTTTTTACCACTGGTCCCCTCAATCCACACCCAATTACAGTGCGGCGCCCTGGCACACCATGTACATGTCGTTGACAACACACAAGACCAAGATCACGAAGTTCAAGATCGCGAAGTTCGATATCGCGATACTTTCCCTCCCTGAGGACGATGCCTTCCTCGGCGATGATATTCTCGATCTGCAGCTGTCATCAGAGATGTCAATTGGTGCTGGCCTCAATGAGATTCGCGCCTTCTTCCCGTCAGACGCGCCGGCGGCGTCAAAGACCCCGGCTGCTGAAGTTGACTTGACGATGACGAATTCGATGACCTAGAGTGGCCGCAACCCTATGAATTTGGCGACGAGATCGCGTTCCAACGGCCTCGTTATTTTTGAACGAATTGGGTCAGATTGATAGTCTATAGTGTTGTAATGTGAAATTTTGTATGGTGATTTTCTTTCCCAGTGTGCTGCAACTGGAATTTGGTGTATGGGTGTGGCAATTGCGATTGAGGGGGGTAAATCTAACTTGTGTTGTGGAGTACTACGGTGAAAAAGAAGACTTCAAAACATCCTTCGGGATCCTAGATACTTATTTTATAGATTATCATTTCTATTTGTTGCCTTTTATTGCTCGACAGACAGCCACGAGAATCCTCCTGCAATCCAAAATCGTATGATCCCCCTGAAAGGAAGACAGTGCCAGCGTTCATCATCATGTCCATTGTGATGCTCAAACTCCACCCGTAATTTGCAAACCGTTCCTATTCCATTTTCGCCATTTTCACTCTCGGGAACCTTGGTTCGGAAACAGATTTGGGTTGGTTTGTCCACAGTCGCCTCCCGATCTATCTGAACACGACAGTCTCCGACTGTACGACTCGCACCATTCTCATAGTAGAACATGAGTCCTCGGCAAAATTCGAAATCATCCTCGTAAAATATCCTAACAGAAGAAACTCCATCCAAACTGGCCCAGGAGTAATAAGTGAATCGACCCATCCGGTTTGCACCAATCTCAGCGAATATCGGGCGGCTAGCGACATCCAATGTTGCTGGGGATGCTTGATATGCACCAAAGAAAGGCAACATCTCTCTTTTGTTTGGCTCGCAGTAAACCAATGAGACAGAGCTCTGCGCTGCCAGAACCTTGTCTTCACCGGTGCCTGGTTGACGCTGTCCAATGGTGATATCGCCGGCTTTTTCCATTCTCACAAATATGACATTTAGACGATCATCTGATCCATTAGCGCCGAGGTAGGTTATCCGGTCACCCTTTGGTAAAGGCAGATACACCCTAATAGGCTCTGAAAAGATAGCATCAGGACGTTTCTCTTCCAAGACAGCTTTATCTGTCCAAAGGGTGGATTCTTGTTCTGTAAGGTGGATATGCATAGCCAATACAACGGTAGTATTGAGATAGAATGTGATTCCTCGTATTTCACTCAACTCAACGACATTAAAGCGCTGTATTGGCATTATTTTTTTCGGATATACCATACAGAGCGATAAGTTGGGAGGTGTTGGGCTGTTCCATACGTGGAGGCGGACGTTGCGCAATTGTCGAGGTACCTTGAGGCGGAAACGGCCGTCCTGAGGAAATAAATGGTGAGGTCAAGATGATATGTTGATGTGATTCTGATTGCACACATACCTTTAACTGTACTTTTACTCCTTCGAGGGATGCCTCATCTTCAACAATATAGGCAAGGTGCTTGGCAGGCCTTGACCACCGTCCGGAATACTGTGGCCGAGTCGGAAGCCGCTCCATCTTTCGAATGCCTTCACAATCTATAGTCAATTTTATAACTGGTAGTGGCGGTGATAAAGGCTCAATGCGACGCAACTCTCCGTTGCGCTCCCACGAAAAGACGCTTCTCAATGGCATAGCTCGGACGGGCTGCGGGCTGGTCCGAGAAATCCAGGCTGCAAGTCGAATCGCCATCATACACCTCCAGAATACAGAATCCTCAGAGTATCGTTTGATCATATGAATGATTTCTCTGGGTAATGAACAGAGTAGCGGTATCCCACCGAATCGAGCGGTCTTCTCAAGAACTTCGTCGTCGATTATATCATTTGATAGACGAAGGCGCTCCATTCCGCGCCAAGGATTTTTCCATGCCGTTAGAATCCAGAGCCTATTCAAAGACTCTTCATCTGCAACATGGCCTACCTGTTGAACTATCTGGTAGCAACCCAAGTGCATCGCACAAAACTCAGGCGATGTGGCGTGGTTTGGAGAGTTGTCGTCGGCAAAGCTGGTTTCATATCTCTCCCTCATATATACGTCGAAGTCTTTTAACGGGTACCTGGCAAATGGTTCCGTGAGAGCGATATGCGCGGTCGAATTGTAATTACCGCAGACTTGACACATAAAAACATCGTCAGCGACAAGACGAGCGTAGCTTCAAAGGAAAGATGGAGTTAAAAGAATAGCCATGTTGGAAGATTTCATACGCGCTATGATCTTTTCATGCTGGGTAAACGGTAGTTGAACAGATCCCGCATTGGGGAATATCTGCCAAGTATTCACGATGGCGCTTTCGTGCCATTGTCGAAAGAATATTGTAGTATAGGTGAGGCGTTTTGAGACAAGAATGTGTTGGATATTCACCACGGTGAAGACAACGAGAATCTCGATTGTCTATTAACTACCTACGCTTACCCACATCTGGGCAATGCCGAGTCGAAGAGATCTTACTCGCCTCCACATCGCTTTGTTCTTTTGGAGACCGCTTATTAAAAAACAGCTGGGGATTGGCTTCTGCAATTCACAATCACCCGGCATGTTTTACGCCAGCTAACGCAAACTAACTAACCTGATGTGTTAATATTCTCGAGCAAAGTCTTTCCACTGTGATGACCGACCCTCACCAACCCCCACTTCTCTCGGTGGTTACCCTTTCAGGCCTGCTTCTCAATCTCGGCTCCTGTCTCGATAGGACGAGATTCAATAACTGCCGGATCCAATTGTATTTATAATGACTATATTCATCGCAAGACCATGTCTAACCGCTAATCTATTGATCAAACGAGCCTCGATGGCGCCTATAACCCCTGTCAGACTCACGACGCAGCCGATCAATCATCCCGACCAGGAAATGGCCGGCGATGACCTCGCATATCCAGGATCCTCACTCAGTCGTAGTCATTTATATCTAAACTTAAGACTGTTATTTTTCGAGATTGTAGACTTCCCTAATAGACAATTCTAGAGACCAAGCGCCAATCAATCCGGCCGCCAATAGCCACGACGGATATACGCACGGAGAAACTCCCGGACTTATAGGCAGCAGATATGAGGGGTTCACGGCGTGCACTGTTAGAGGCCCTGTCGAAGTCGTCTTCTCTTTCTTTTCATAAGAGCTCTAGATTGCCCATCAGAGTCTAAACTAATATTGAGGACGAGTTCAATTTGAACCCCAGAAGCTCACCATTTCTAGACGATAGAACAGCTCTATTCCCAAGCAGCGAAACTGCGCAGAGGTCTCTCCGGACCAGCTTGAACTATAATTCTCTCAAATAGTCTAGTTACTACAGCAGGTTGACCTCCCCCAACATGAGTCAACAGATGTCAGAGCTCGATGATGATTATTTTACAACTCTTAATTTATTTACTACCACCTACCACCGGGACGTGTACGATGCTATCAACCCAGAAAACCCACGGTTATCGCAAGCGGGAAAGGTGATTGTAATCACTGGAGCTAGTAGTGGGATCGGAAAGGAGGTAGTTATCTCTTTGCACCCTCTCTCTTCAAAGAGTGAAACACTTGGACTGATGCTCGCCGCTAACACAATTAATAGGCTATGGCGCTGTCGTTTGCAAAGGCTGGTGCAAAGGCTCTCTATCTCATCGCTCGAAGTCAAGACGGCCTAGATAAGACCAGAGAGCTGGTTCTTTCGATCAATTCAGATGTTAAAATTTTTACAAAGGCTATGAGTATCACAGATGAAGATGCTGTTCGAGATCTCTTTCTTCAGATCAGTTCTGAATATGGTAAAGCGGATGTACTCATCAACTGTGCTGGCATCGGGTCGGGCGGGCCTTTTCTGACAGCTCCTGTGGCAGATATTTGGCGAGATTTTGTCAGTGTTATGTCTCTATCCGCCAAATTACAGAAAGCTAATATCATGTGTCTAGGAAGTCAATGTAAAAGGCACCATCATTATGAGCCAGTATTTTGCGAAAGCATTAGGCAAGACCAATAAAGGTCGTATTATCAACATAGCAAGTTCATTCGGTCCATTCATGGCGCCGGACACAGACAGCTATGCTCTTAGCAAGCTAAGTCAGATTCAAATGCAACGCTATATTACAGCAGGAAACCCAAATATTTTTGCCGCAAGTCTTCACCCGGGATCAGTCCGTACAGCTATGACAGCGCCAGAGTGGGTGCGATTCTCGAAGGATACACCCGCATTGGCGGGAGGAGCTGCTGTGTGGCTGTCGTCTGTAGAGGCTGATTTTATGAATGGGCGATATTTTGACGTAGCATGGGATGTTCCCGAGACTGTAAAAAGGAAGGAAGACATTATTCAGAAAGGGTTGCTCCTAATGGAGCTGCGTGGTGACTTTACGGGGGGGGAATAGTGGGATATTGTTTGCAACTCAGCCTCTTATGAGGCTGACCTCAAAACATCCATGCCTGGAAGACTAAAGGACTGAAGGACCTAGTGGTAACTTTACACTAGAATGCAGCAGCAGACCACATCGCTCTCTGAAAGAACGACTGTGCATACAAGTTTACTTCACCACACTCATTCAGATGCCTTTAAATAGCATGTTGTTAACCAAAGCATCAAAACTGAATACAAGCTTAATTTTGCCCGCGCCCAATGCCAATTTACGTACCTTGGAGACCTTCCAATCTTATTTTTATGAGGTGTCTGGGACAGTTAATATTCAACCTTATAATTTGTAGGTTTTGAGACGTTTACTTAATTAATCGTTTCTCTCGACCATACCAGCTACCTACGGATTTCAACTTCCTGGCATGGGATGTTAACGAGCTGCACGATGAGCTCAAGGCTGCTCGACTACCACTACTTTTATGCCTTGAACCACCTAGATTCTCACAACCAAAAGCTCCTCATAATCACCTTTTAATAGCAAGTGAGCTCACGAGATTAGACGATCCGCTTCTCGCACAATTTCCGGGCTGCGAGGCAGTCCGATAGACTAAGCCCTGCGACTGCACGAATCAGGACACACCTGATCCTTGTTCTCGCATCAATGTGATTTGTGCGTGCAGCCAACACTCAAGCCACACCGGGGCATCCACGCTGTTTTCAGCCAATCGCCCGACTTGTAGTGGATTTTTGGCCCCCTTGCATATGTAAAGAGACATTGCAATATTATATCGGTGAAAGTC	.	PASS	PRECISE;SVMETHOD=Snifflesv1.0.12;CHR2=NW_006711152.1;END=936447;ZMW=66;STD_quant_start=0.000000;STD_quant_stop=2.954196;Kurtosis_quant_start=6.320867;Kurtosis_quant_stop=-0.801779;SVTYPE=INS;SUPTYPE=AL,SR;SVLEN=14894;STRANDS=+-;STRANDS2=31,35,31,35;RE=66;REF_strand=0,0;Strandbias_pval=1;AF=1	GT:DR:DV	1/1:0:66
NW_006711152.1	942066	1790	N	CGTTCCGGGACATTCGATGGGTATTCAAAATCCGGACATTTAGATACCGTATACGAAGCAATTCTTAAATAAAGACTCGTTATCAGTTCTTGTGCATGTTCTTCAATTTCTCCATTGTATACTAGAGCTAGCTTTGACTAGATACACTAATGCTGTTCTAGATAATACTGTGAAGGTCACATGAGTTTAAGCCTTCTCAATCTTCCGAAGGCTGTTGACAGCATCCACAATGGTGTCCTCCAATGATCGGTACTTGACACCGAGATCTGTGTTGGCCTTTGTAGTGTCTACGAGATAAGAAGGCGGAATAGGCGCTCCAGTCTCTCCCTTTGGCGTAGTTTCTCTGAGCTCAGGGAACTTGGCTCGAATAATGTCCGCAAATCTGCTGGTAGCTGTAAGCCGAAGCAGCAATGAGGTACCGCTGGTTTGCGGCCGCTGGCTTCTCGAATGCTTGAACGTGGGCTTCGGCGACTTGTTGAGAAACATATTAGCAGCAAGCTCTGGTAACTTTCTCCTTGAACTGAGTACTTACGATCGCGGACATCGACATAAGAGAAGAAAGCTGTGGGTGGTACTTCTTGTTCTGATCCGTTAAAGAGGCGATAGATGTCGTTGGAGGAGGTATTCAGTTCTTTCGTGCTTCCTACATGGTGAATGAGAGGGCCATAGATGAACGGAGGGCACAGTGCCGAGATTGTGAATTTAGGCTGGTTAAGATGTGTTAGTACAAAGCATTGCCTGGCATATTCCGTTGCAGCACTGGACATACCTTGTTCTTCTCAACGTAGTCGAAGGCAGCCTTTTTCTGAAACACTCTTGGAAGTTAGATAGGCGAGAATGGCATTTCCGCTCTCAATGGCAGCTTCTTTGGTCACAGGGCTAAAGTCTTTCTCTGTGTACACGTATCCGGGTCTTTGGCTTGGAGAGGATCCCAAGATGGAAGAAATTGACGATGTAATGACCACGCGGCTGATATTTGCGCCGCTGTTTTGAATGGCC	.	UNRESOLVED	PRECISE;SVMETHOD=Snifflesv1.0.12;CHR2=NW_006711152.1;END=942066;ZMW=50;STD_quant_start=0.000000;STD_quant_stop=0.000000;Kurtosis_quant_start=22.000000;Kurtosis_quant_stop=22.000000;SVTYPE=INS;SUPTYPE=AL;SVLEN=999;STRANDS=+-;STRANDS2=25,25,25,25;RE=50;REF_strand=0,0;Strandbias_pval=1;AF=1	GT:DR:DV	1/1:0:50
NW_006711152.1	950134	1791	N	CAAGAACTGGTGGAATGGAATACCATTCTTATTGCTCATTCCCTTTACTTCACTTGACGAACAAAGCGCGTAAAGGTCTCAGACACGATTTGAAACATCGAGCGCAGTGACAAAAAATGAATCTATGCAGGAGAAATATACCGTCTGCATGAGAAAAGTTCAGTTAATACTGTGCATGCTGTGAGGGGTATCTTGGCAATATCTTATTTATTGCCCGGAGTAAAGTCTTTTTCGTTCAACTATCTAAGCATCGTCCAAAGGCTAATCGAATAGTGTATCCAAATCAACCGGGGGCCTGGTAGTTGCCACCCTTCCCTTCCTCTTGGTATTAGTGACGCGGTCAATGCCACCTTCGAACCTTTTGGTTGCTTTGTTGAACCAAGCTTTGACCTCTTCGTCTTCAATTCCGTCAAGAACATCCTCTGGTGCCATGGTCTGTGCCCAAAGATAGGGGATGGCCCAAACTTCCAGCATGGTCGCCCAATAGCTTACCTTCTCTTCAGGGACGCGCAATCGGGCACGAATTATAGTTTCGAGTAGAACTGGGAGACGCGGGTAATAGAGGAAACCATCGACGCATGTGAACTTGGAATCATCTGCTGCATTATGCTGAAGTTCCTCTCCGCCTTGCAGCTCTTCTATGTCTGGTGTATTCGTTATATCTTGTACGAGTTCCGAGTTCTGCTGGCTCTTTGTTGGCTGTAAACTCTCTAGATCCGGATGTGATCCCTGCTCTGAAAGCGTCTGAGGCTCTAAAAGTGTTGCGGCTTCTTGATGCCTGTCTTCTTGGAGCCTATCTTCTTGGGATTTGTCTTCTTGGGATTTGTCTTCTTGGGATTTGTCTTCTTGGGATTTGTCTTCTTGGGATTCGTCTTCTTGGGATTTGTCTTCCTGAAGTTTGTCTTCTTGAGGGATGTCTTCTTGAAGTTTGTCTTCTTGAGGGATGTCTTCTTGAAGTTTGTCTTCTTGAGGGATGTCTTCCTGAATGTTTTCTTCTTGGGGCGTGTCTTCTTGGAGCGTGTCTTCTTGAGGCGTGTCTTCCTGAGGTTTGTCTTCTTGGGGTATGTCCTCTTGAGGCGTGGCTGCTGAAGACGTGACTTCTTGAGGCGTGTCCTCTTGAAGCATGTCTTCTTCTTGAACTAATGCCTCTGCTTGTGGGGACTTGTGAAGCCGTGTTGAGTTCTCGTAGTTCTGTGTCTCTCTTTGAGCTGGCTCTCTGCTTCCTAAGGCTGCTGTCCGTGGTGGACCATGCCCCACGAAGGAAGGAAGGACGAGGGCAATAGGCTCGTTCATGATGCTGACACGCTCTGGAGGAAATACAAAGCGAATGGAATTATTGTCAACATCTTCATATTCCGGGATCGACTTTTTGTGTATACGTTGTGCGTTATCATCCAATGTCTGTAGCGTGGCCGGGTCGGTGGAGCCCCATGACCAGTCTGCGCGAATGCATCCGGCATCCAGCAGCTTTGCCGCGGCGAGGTCTCGGTCGCATTCATTCACGATGAAGATGTAGCCCTATTGTATCCATTTAGTATCTATCCATACAAAGAGTCGTATTAGCGAATACCATAGTATCGCAGTGTTACTTACATGAATGAACGCCCTCACTCCACAATATTCCAGAGCGGGCCCGCCCCAACCAACCACCAGCCGGAATAGGCTTCAAGGCTTCAGTAAGGAAATCCATTGAGCTCAATCCCTACGGTGAAATTCCAAGCATCAAGGCAGGGGAATAAGGTCTTGGAGAACAGTTGAGCGAAGAAAACTTCTGTTGCAGAGTAGAGTGAATAAATAGAGAAATTGAACGCATCTAGTATGAGATGTGATGATTTTAGCATTTGGGAGGCCTTTTTCTGCTGCCTGGGTGAAGCCTAGTACACAGCCTAGCACAGCCTTCCTGCTCCCATACGTGAGCTTGAAATCAATACCCTACATCGTCTTCAAAGACAGCTATTATAACCTACCATGCAAACCGCTTATCATAATTGCTGTTAAACTTCTATTATTGAGAAATGTTCAGTCTGCTTTCCAGCTGCCAAACGCACGATGAAATTTTGGAAAGGCATATTAATTCTCGCATTGGCTATGCAGAGCCTCAAGTAGGCAGCAATCACCGTATACTTGGTCAATCACTCTGATATGGCTAGATTACAGTTGGAACGTTAGCATCGGCGGAAAGGGAAAAAGCAATTGCCCATAGCCGTCTTCCTCGTTGAGCTGAGCAGATATCAAAGGTGATATTTTACGCGAGTAACCATTTAGCATCCCATCGACTTTCTGGAGTTCAAGATTCAGGGTAAGATGCAAAGGAACGCACTTTATTGACTACCTAGGTAGTAGATACCAATTCCTTGAGTTCTCTGTTGCCACCAATACTTTCTGCTACTTGCCCCTAGTATATGGTATCATCGCTAGCTTTAAATTTGGAATACAGGATGTGGGATAGCAAACTTGGAGTGCTGAATAGCCACTCCCTTTATTTACCTACTATAGAACTGAGATTTCTCTAGATGTCTTAGCAAGATGTTTGAGTGATGCTCTGTTTTCTTTCTCTCTAGCTGTGACGAATTGTGTGCTTACCTGTACTGTAGCAACCAGCGTGCGGTGATAAAGTTGAAGTGTCTAGCTACACAAGACAGAGTTGAATTCTCTCAGCATGCACACAGCGATTCCAGGCATTAACTGGCCAGCGGCTTTTCTGTGGCAATGTCTTCAATTTTAGCAACAATTAAGCCATATTGATCAACCGCGCGGCACCACCATGGAAGAGAGTTCGGTGCTTAGTTTCCTAAAGCGGTAATTATTTTCGAACATCTGCCATTTATCAACCCTGATTTGCCTGATCTATTTTTATATGACATGCCGCACTAAAGGGCGATCATGTCACCGCATTTGTCGTCATTAATATCTTCTAGTCATGATTTTCGTGTGTTGCGGTGGTACTGACTCCTCCAACTCATCATCACATTATTGCACAACGGAGAGTGTGTAACACGCAGTGATGCTAAATATATAATTATATTCTTCAACCTTTCATGTTAACCCTGTTCTCGTGTAAAACGCCAGTGTTGATAAGAGTCTAATTGTAGTTCGTCGAGACGTTGCACAACAAGGAATCCAAGGCAGATATGACGCGATTAGATTACATTGAGTATTGAAGCATTCTCTCTGTAAATGAGCGGGAGAATTTCATCTCCGCGTCAGACAGAATTCGGTCGAGTTTCACAACGTTAGGCTTAGCCAAAAGTTATATTGAGACCCATCAGGTGCGCAACGAGCAATTGCTGAGCCCCATTGGTAGAGTGAGCTTACAACAAAGAAGCTACTTGGATGAGCATTACAAGTGGCGTTGTACCTCTTCAGTATGTTCTTTCGACTCTATGCATGTATCACATACACTACAACACACGGCCAACGAAAATTGCTATAGTTAGCTACAAACAGATGTGCTGTTCATTCTGTAACCTGTTGATGCTGGGTTCAGGGTAATGGAGGTCTTTCGTTGGTGAGAACAAAAATGGAGTATTGTCTTTCAAATGTCGCTGTGCGTAGCAACCGCGTTCCAGAACCTCGGCATTGTGCCTGACATCAACCTTGTAATAGCAGGTGCTCTGGCGGACAAATTTCCCATCGTGGTTAAAGAAACTTCAGGAGAAATAAGCCTGGGGTACAAGCTCCCTGTCTGCGGGTACTAAGTTAAGGTCCTGTCTCCCCTTAAATCACAGGTCATCGCACAAATCGATAATTTACGAATGACATGACATCTATAAGATCTGAAATAGAAATCCATGAATACCCAGAAGCTTTCTGCTGGTCAATGTAAATACTGGTTAAATACAACCGGCAAGATGCCGATGAATGCATAAACCAGAACATCTAAAGCATGGAATCAACATCTTCGTCTGGAGTTTAAAACCCAATATTTCAAAGTAGTGC	.	PASS	PRECISE;SVMETHOD=Snifflesv1.0.12;CHR2=NW_006711152.1;END=950134;ZMW=123;STD_quant_start=0.000000;STD_quant_stop=0.858898;Kurtosis_quant_start=30.990808;Kurtosis_quant_stop=55.455984;SVTYPE=INS;SUPTYPE=AL,SR;SVLEN=4925;STRANDS=+-;STRANDS2=59,64,59,64;RE=123;REF_strand=0,0;Strandbias_pval=1;AF=1	GT:DR:DV	1/1:0:123
NW_006711152.1	953542	1792	N	AGGGATAAAACGGGTTACACAACTTACGGTGGATAAGACTTGTTCATTCTAGCTACTATTAGAAAGCTTCTTTATTATTAATCCAGCCTTTCCCTTTCATTGGATCATCAACTTGTTTCTTTTCGTTGTCATTCAAACAGCAGGAATTTCGGCTGCATAGTGATCTCTAATGTACCAAACCTAGAAAGTTTTTTGCTTACTCAACCGCAAAATGCAATTTGGGTAACTGCTATCGATAAACTTTGAATAAAACAATGGCTTTGCTTAGTTTTGTATACATATGCACTTGGAGTCTTCGTAGCCCACTGCTGTCTATCAAGGATGGAAATAAAGGCTGTATTTATGGAGAGGGCAAGTGATGGAGATTGGATAGGCAAGTACCTTAAGTTATAGACGAGTGGGTAGTCTCGTTTACAGCATTGCTTTTGGGAACAAACTTGAAAATGTCTTTCATAAATCCCAGGCTATTCTCTCATTTTATTTACGAGCTAATGACAACTTTTGAATCCTAATGACAAATGATTAAACACAAACATGAGCCTGTGTCCATTGCGGTAGCCTTGATGAATCACATGCAGAACGATTGCCCGATTAGGTAATAGTGTATGACCTTGGATATAAACACCGTTTCGACATATAAACCTCAACAGCCTTCAGGAAAATACCGTTTTTTGCATTTCTACAGGTTATGAGCAGAATAGCGTAGCAGTTTTAGCGTCTCGTTGGTTTGTCGCGAGGTCGCACGTTCGAAGCGCGTTCGAGGCCGTTCGTCACAAAAGAAATTGCCAGATTCCAGGGGTTGTTGAGGTCCACACCACAGCTAGGGTAGACTTGAGCCGTTGCCAGTAAGAGCCGCTGAGCCAGTAAGAGCCAATGTTTAGAGCCAACGTCTATTGAGCTAGTGGGAGTGTTGAAAGATGTACCTCAATAGCCGTCTGAGAATTTCTTTTTTTGCATTTCAACACACCGCGCCTGTCTGTACTGTACATATGCAGTTGCTGTCAATTTATTTATATCCATTGCTAGCCAGTCTTGTTTCCATCAACACAGTAACACTTTCAATATTGTTATCACTAATCATTTGTGACATCTTCTTCATGTTCTTCCTTCGGGGTCTCCAAGGGTCCACCAGTATCAGGGGCTTGCCATGAATACTCTTGACTTGAGACAAAATAAGAAAAGACAGTGTTCCCAATCAGCCTTGACAAGGACCACTTTGTCATGGCCAAGTCATCCCAAGGGAATTGCATGTACTTATGAGCCCTTAGTTGGAAGTGGCGAGACACTCGAATGTGAAGTTGGCTCGTTTACGCAGTGCTGCAGAGTGAGGACATGGCCAGCGCTGCCGTCAAATCAAATATATTTGTCAAATCTATCAATCAATCAAATCTTCAAGACCAATTATTTGATAGATTTGATACATTTCAAATAACTCTAGGGTATCGAAAATTATAGTATGATAAGATAAGGGCAGTTCCCAAGATCTTATATAATTAAGATGATAAGATAAGATAAGATAACCAAGTCTAGACAGGGGTCTAGACAGGGGTCTAAAATTACGAAAAATCGCGAAAAAAGTCGCGAAAAATCGCGAAAAAAAGTCATAAAAATCGGCAAATTTCTATCAAATCTATCAAATATTTGATCAATTAATCAAATCAATCAAATGATGCCTTCATTTTCTATCAATCAATTAAATCCGGGTACCGGATTTGATTTGATTGATTTGACGGCAGCGCTGGACATGGCATGTGCAAACTGTATCCATAAGTAGCTCACTCTTCAGAATCTAGTCACCAGGCAGATTTGTGCTTATATCGACCAATGGCATGATGGAGTGAGAAAATGTGGGATCTGGATGAAATATCGGGAAATTTGTAATATTACAAATCTTGAACCCAAAAGTGGTCAGTAAACACCTATTCGAATGGATTGAATCTCTCCAAGCTGAGCTTGAACACTGTTATAAACGGCTTTTTCCCCAGGGATTTTATAACATAGGAAGAATTACTTACCTAGACGTAAACCATTATGGGTTGCTACCAGTTTCAGAGTATGATTCCTCAGTGACATCTAGCACGGCATAGTAGTATCATGGTAGACAGAGAGCGGATAGGAGTCTGATTAAACAAGGGGCCAATCTCCCTCATGTGATCAATTTTGGCTCACCTCACATATCGCCTGACACGCAATTTGTATATATGTTTTTGAGGGTTGCCTTGACCTTCCAAGTCAACCATATTGGCTTCACCAACCCTGAGATCTGCTCCGTGAACAAAAAGTAGCAAATTCAGATGCTCGTTGGAAAGAAGAGTACCAGTTGGAAATCTGTCAAGTTTGTGTTTGGCTATGGTAAGCTGGCTGTAAAGTTTTAGCAGCCATTCTATCACGGAGTCAGAGTAATGTTGTGATAAAGAGCGAACTATTCGAAGGAATCCCTTCTACTGGCTGTTTAACTCATCATGAAGAGTCCGAGATAATAATTTATGGTGGAAACTGAAAGGGATTTGCCAAGAGAAAAGAGTTCTCTGTAGGTTGAACAGATTGTTGGCAAACACTATGAATATATAGTTACGGCCAATAATTGACACTATATCGATCGGTTGCCTGTGATCATGGCACGTCAACTCATCACTCTTGAATAGACACCAATGAAGGCTTTTGCAAACATACAGCATACATGAATCAGGACAGAATTTTTAAAGAGAACAAATCCTATATTACTAAAAGACATTAGGACTGGCTCGAATGCGGCTATTCAACTTCGTTTCATAATCACCATCTTGGTCAATTCAGCTGCCGTTTTATACTTCACTTACTGAGGTCAATCGATGAGGTATCATTCAGATTGTGAAGAGACAGAAACAGCACAGAAGCACGTCGAGGAACCCTGACCAACAAATAACTTTCTGGGCTCCTCTGCTTCATGCAGGCTCCTCCTTGTTGTTTGTTTTTTAATGAGGTGGACTTGTCTCAGCTCAATCTAGAAAAAGAACGAAGTATGATGTTTAGCAGGATCATATATTAGTAAATGTAGTATGATACAGTAAAAATTATGCATGCTAGAAGCGTATACTCGTCAATACAGTAATCAAAGAACCCCCACGTGAATAAATCTCTATGTCTAAGGTACTTTCCCACTCCATAATCATGTGCCACTGAAGATATAAAT	.	PASS	PRECISE;SVMETHOD=Snifflesv1.0.12;CHR2=NW_006711152.1;END=953542;ZMW=141;STD_quant_start=0.000000;STD_quant_stop=0.736788;Kurtosis_quant_start=8.657863;Kurtosis_quant_stop=38.773090;SVTYPE=INS;SUPTYPE=SR;SVLEN=4115;STRANDS=+-;STRANDS2=68,73,68,73;RE=141;REF_strand=0,0;Strandbias_pval=1;AF=1	GT:DR:DV	1/1:0:141
NW_006711152.1	960535	1793	TACTTTCGTAAGTCTTGTCATTGCCTGTGTTTTTCTTGGGCTTCCGTTGAG	N	.	PASS	PRECISE;SVMETHOD=Snifflesv1.0.12;CHR2=NW_006711152.1;END=960586;ZMW=135;STD_quant_start=0.000000;STD_quant_stop=0.000000;Kurtosis_quant_start=14.146737;Kurtosis_quant_stop=15.348361;SVTYPE=DEL;SUPTYPE=AL;SVLEN=-51;STRANDS=+-;STRANDS2=69,66,69,66;RE=135;REF_strand=0,0;Strandbias_pval=1;AF=1	GT:DR:DV	1/1:0:135
NW_006711152.1	963721	1794	N	TGAGGAGTGACTCGAACACCCACGAGATTACCTCAGAAAAGCTTAGGAATTTCATTCCACCGCCGATGTCGGTCTTTTCCGGAAATGTCGGTGGTAGTCATGAAGTGGGATAGGGCCCGATGGTCAGAGAAAACGTCCACGGGATTACTAGGTCGGGACTAGAGGAAGTGTCGGTATTTATCCATAGCATAGACAATTGCGTAGAGCTCCTTATTGTGAGCTGGCCAGTTCATTTGTTCTGGAGAAAAGGTAAGCTTTTCTGAGGTAATCTCGTGGGTGTTCGAGTCACTCCTCAGGTAAATTTATTTGTATAAAGTAGTGTTCCATAAGTTTTAAAAACATAAAATATGTGTGTGCAACTTTGTGAACAAATGGGGATACAGTTTAATTGGTAAAACTGCGATTTTGCATATCATTAATTCGGGTTCAATTCCTGGTATCTCCACATAAGCTCGTGAAGCTCAAATGGTCGAGCAAAACGTTGAAGTTATATTGTGAATCTGATAAATAGGACTACAGTTTGTTTGTTTGTTTTATTATTAACGACCACTATGTACGCTAGTTACAAAAGTCCTCATCTGGGCACTAGGTCGGTAGGAGCCGCTGGTGTCAGACCCGCGTTCGCTACGTGTCTTCTATACAAAGGAAAGGGTGTTTTGCAATCTGGTTAGTGAGTGTCAATCTGGGGTTGGGGGGGGCCCGTAGGGGCTGGTATCCTCCACTAGTTTCTGAAAGGCCTTGTATCCGTGCGGGCCTAGTAAGTATTCTAGATGTCTGACTCCTTTGTCCCGTAGGACTACAGTGCGGGTTAATACTGAAACTAAAAACAATGATGGGCATGATTAGGGTCCTAAAATCTGAAACAAGTAAGCTAGTAGAGAATACGAAGGCGTAAATGAGCTGGTTGTAAGTTCAAGTCTTACCACGGGCAGGGACTTTAGTATAATGGTGAACGCGTATGACTTTTAATCATTAAAATTGGTGGCACATCTTTTCGGT	.	UNRESOLVED	PRECISE;SVMETHOD=Snifflesv1.0.12;CHR2=NW_006711152.1;END=963721;ZMW=81;STD_quant_start=0.000000;STD_quant_stop=0.000000;Kurtosis_quant_start=37.000000;Kurtosis_quant_stop=37.000000;SVTYPE=INS;SUPTYPE=AL;SVLEN=999;STRANDS=+-;STRANDS2=42,39,42,39;RE=81;REF_strand=77,78;Strandbias_pval=0.784955;AF=0.34322	GT:DR:DV	0/1:155:81
NW_006711152.1	964711	1795	N	<DEL/INV>	.	PASS	PRECISE;SVMETHOD=Snifflesv1.0.12;CHR2=NW_006711152.1;END=964815;ZMW=14;STD_quant_start=0.000000;STD_quant_stop=0.000000;Kurtosis_quant_start=3.337515;Kurtosis_quant_stop=7.000000;SVTYPE=DEL/INV;SUPTYPE=NR;SVLEN=-104;STRANDS=+-;STRANDS2=8,6,8,6;RE=14;REF_strand=0,0;Strandbias_pval=1;AF=1	GT:DR:DV	1/1:0:14
NW_006711152.1	966739	1796	N	GTGATCCAATAGAGATATAAACCCGTCAATAAAACAAAAGTTCTCTATTACGAGTACACACGATGTGGTGTGATAATTAGGATCGTCCATCGGATACTTTTGCGCTGAGATCTCTTGAGCCATAACTTTGGTTGACGCAACAGACACTGATATCTCATATACACTGCTGTGATCATTTCAGTACTATATCATCTCTGCATGCAGTGTGAATGGAATTCGTCTGAAGAATAAATAAAACAATATATTCGCGGATATCTCCATCCATAACATAGGACCTGCTATTCGCTCTTTACCCCTCTTGCATACCACTCGATTGTATAGGACTTGATGTTGGTGCCACCATTCGAGACATCAGATGCCGCCTCAAATTTATCAGAGTTGCTGAATAGTATCAATGTTCTCAACGATGCATCCTCCACACAATCGCTAATTGCCGCCATGTCTGCCCCCTCAGTAGCCACATGCTTCTCGTGAATCCTTGCCAATAGTTCCCTGTCGCTATCATTGGTGGCTTTCAGCAAACGTGTGTACCGGCTCTCAACGGCAGGCGTTCGAAGGACACTGGTAATATAATGCTCGACGGTAGGTGCTGCACTCATCAGGGGCATAGAAGCTTCGAAAAAGGGTTTGCCGCCGGGCCCGCGATGAACGCTACATGAACATCCACGCTCTCCCAGTTAACCAACGATACTACAGTGGGACTCTGTTGATCTGTGCTTGCAGTGACGACGCCAGCCATGGCCAAGATCAAGCCTGGTCGGGCCAGAAGAATAGGCTCTAGAGTGCTGCGGTATACATCTTGGTACTGTTTTGGGGGGACGTTGAGGCTTGTATATACGAGTTCCCCAACAATTTTGGTGTTGGAAGCCATTCTTGATAGATGAATGCCTTTGGTTGATGCGTATGTATGTTGCTCCAGGGAAGTGTTCGTCTGTAATTCTGGATAGATGGCAAGTAGACTTTTGATCTCGACTCAGAAACATATCATGTCTACTCGTA	.	UNRESOLVED	PRECISE;SVMETHOD=Snifflesv1.0.12;CHR2=NW_006711152.1;END=966739;ZMW=12;STD_quant_start=0.000000;STD_quant_stop=0.000000;Kurtosis_quant_start=-nan;Kurtosis_quant_stop=-nan;SVTYPE=INS;SUPTYPE=AL;SVLEN=999;STRANDS=+-;STRANDS2=8,4,8,4;RE=12;REF_strand=0,0;Strandbias_pval=1;AF=1	GT:DR:DV	1/1:0:12
NW_006711152.1	982810	1797	N	CGCAAAAGGGGGATCAAAGCTGAGTTATAGTGATATCGAGGGTCTACCGACGGATAATTAAGCCGTTCTGTCCTTTGCGAATTGAGCACGATGAGTCGGTAGAGTCTCTTGGATGAACAAGTGGTGGAGTGAGACTAATTAATGCTCATCCTGTTTCCCCAGATTTCCCCGCAGTCACACGGCAGAGAGGCAACTCGATACTACTATACACGTGTGCTCCATAACAGACTATTATCAAAACCCCATAAAGCAATGGGAGCTAAAGAGCACCACTGGTGATGCAACTTTGGTCACACCAGCGGCCTTTATCCGCAACATTAGGCACATCCCGAGAAGCTGCACTGATTGGCCGGGGCTGCTTCTGGTGCCTTATTTTTGCCGTTGTAACTCATGGATCGGCACTTTTCTCCTATCCGTCGGTACAGCAGCGGGACAAGGGGAGTGACATGTATTATCATTGCGATTGGATCTTACAATAAGCATGCCTGTTGCTGCCATGAGCCATAATGGCTTGTTACGCTAAGGAGAATTTGGGTTTGGGTTATGCATGTGCATCGGCGAACCAAAGACTCCAGGTCTGTTGAGTCAATAAACCCGGCGGATAGGGAAAATAAAGACTTCAACTTTGAGGCAGCAGGTTGGAATAGATGATGGATTTCCAATGGTAAAAAAACTAGCTATAGAACTTTTGTATAAAAAAGTTTCATATGATTCTTTCATAATAGCCGAGCTGTAAATGCTTCCTGCGCCTATTTAATTATCATATATACCTAGGTACATATGTAAGTAGGAAGAAATAGTGACTCTCTTACATATATACCTGTGACAGTTTCCTCTGCAGACACTTACCCCAAACGTGCACATGATAAAATTTTTTACACTGAAAAATTATAGAGTGAAACGCTATGTATTTAAAAATTCAATGCGCATCATACATTGCGGCGACATGTACAGGGAACTGCCCCATTTGAGTGCATCATCGCGCTGATTTTGATAAGG	.	UNRESOLVED	PRECISE;SVMETHOD=Snifflesv1.0.12;CHR2=NW_006711152.1;END=982810;ZMW=22;STD_quant_start=0.000000;STD_quant_stop=0.000000;Kurtosis_quant_start=7.346643;Kurtosis_quant_stop=7.346643;SVTYPE=INS;SUPTYPE=AL;SVLEN=999;STRANDS=+-;STRANDS2=13,9,13,9;RE=22;REF_strand=0,0;Strandbias_pval=1;AF=1	GT:DR:DV	1/1:0:22
NW_006711152.1	982810	1798	N	<DEL>	.	PASS	PRECISE;SVMETHOD=Snifflesv1.0.12;CHR2=NW_006711152.1;END=986244;ZMW=115;STD_quant_start=0.000000;STD_quant_stop=0.000000;Kurtosis_quant_start=45.694480;Kurtosis_quant_stop=54.000000;SVTYPE=DEL;SUPTYPE=SR;SVLEN=-3434;STRANDS=+-;STRANDS2=51,64,51,64;RE=115;REF_strand=0,0;Strandbias_pval=1;AF=1	GT:DR:DV	1/1:0:115
NW_006711152.1	987384	1799	N	CTGCAAACTACCTTAGTTTCAAAATTCTTGAGCTAGCTGTTTAAATTGCTTACACCATTCTACCATTGGTTTAGCAAGTCGAGCTCCTACGGAGCTGTTGAGTAGGGTTCTAGGGGTCCAGGAAGTATACTGGAGTAAGCACTGTGCTAAGCTTCCAATTGCTCTCTAAGTGAATCAATATAGTTTATCGTAGCTACGTCATAACCAAAGGGATGATCTGACACAGAGCAGCCACGAGAATAGAGCTTTGCATGATGATAGGTGCGTATTACCAAATTGATGCACTTGATAAACATACGTAGAAACGGGAGTGTCGGGTGTTTTGAGGTTTGGTCATCGAAACGAATGCTTCAGCCAAAAGAATATGGAACGACGTCTTGAGCATTGTAGGCAATTGTGTAATGCTCGAAGTATTTCTCCATCGTCGTTTATCTCGGCTATTTAGCCGTCAGTGATGACATGTTCTATGAGGGAAATCAGCTTATATCACCAATGAAATAAAATTTTGTACATAATTGGCTCGCGCTCTTGCCAATAGAATTTCTCCTTTGTGCATTACTATACATTCATCTCGGTACATGTATCCACAAATTACCTAGGTATGTGAGCAATGTACCAACGAAAAAGCACGCATTCCCACGTAATTTGAAACCTTTCCGGTTCATATATCAAATTATAGTTCGCAATTACAGCATACGTCGTTCTACCGAGGGGTTTATCATCGTAATTGTACGAGTGCTATTTTCATCCATTGGTAATACTATATGACAAAAGTACACATCAAATTACCACAACCCCTAGAAATTAGCGGATTCACACGGTTACATCATACTAGGTAATTTTGCGTTTCTGCATGGTTGTGTCTCTCTGTATATGATTCAAGTTACATCGATATTGAAGAATATCAGCTATTATTCAGAGCTTTCCAATGATTTATAAAGCATTTGCGATGGGCTGACGTAGCAGATCCCCAGACTGCCTCACTTCCATTAAGGCTGT	.	UNRESOLVED	PRECISE;SVMETHOD=Snifflesv1.0.12;CHR2=NW_006711152.1;END=987384;ZMW=29;STD_quant_start=0.000000;STD_quant_stop=0.000000;Kurtosis_quant_start=11.000000;Kurtosis_quant_stop=11.000000;SVTYPE=INS;SUPTYPE=AL;SVLEN=999;STRANDS=+-;STRANDS2=13,16,13,16;RE=29;REF_strand=0,0;Strandbias_pval=1;AF=1	GT:DR:DV	1/1:0:29
NW_006711152.1	994938	1800	N	CCTAATTGGCAAATGTATAGAAACGATGCATTTGTCGAAAGCCGCATCAAGTCTCTATGGGCTATGTATGTAGAGGCTAAAAGCAGAATTCCAATACAATCTTTGGCGGCATCTCATGATACCACAGCAGCGTGTTTCAGGTGGCATACAAAGTTCCTAGTCCGCTCCCCATATCCCTAGATTTGATCAGCTGGACATGCGCCAACCCGGTGTAAGCACGAATAATTCATCCTTTGGGCACCGTCGGCCCGAAAATTTCGTTCCTTGATGTTTTTTCTTTCTGGTTCTTAACTCCTTTGGTCGCTGTTTAAAGTGCTGGCTTCGTGTTGAAGTCAAAGAAACCCACGATATCCGGTCGTTATTGAGATACCTAGCGTTCGTAGAATCACGAGAGAAGTTGTCTCTGAGGCAATTCGTACATGAGCATTCCAATCGTTTCAAACCCCGTGTCTTGATATTATATGGCAAGCGGATGTGCGTAATGTCTTCAGACATGCATTACTGGAAGCATCGTCTAGTCACTTGATGCTCCTCGACGGCATTGGAAACCGAATTCACACACCAATGAAAACGGCTGATTACATCATACCACATTGAGGAACTCTACATTTATGATACAGACTACTCTTGACAATCGACGAATCCAACATGTAAAGACCGCTCGATCTGCCGTCATCTTCCACGGGCGGCGATTACTTGTTCATGCGACGTCTAATCATACAAGAAGCAAAATGATATATTTCAAACCCTTAAACTCAAGACCAACCCACAAGACAAAATAGAATACTAGCTACACAATCATGCCATTCAACAAAATCACCCTTTCGTGGGAGACAAAAAAAAAAGCTAACAGTCCTCTGAATGGACTTCGTTCCTGAGGTTCGAAAACCTCCGCACACCGCTCGCGCCCTTCGTCTTGTGAGGCACTTCAGCCTCAGTTCTCTTCTTAGACTGTTCAATCTTTCTGCCTTGCTCTTGGCCTACGTGAACCCACTCGGCATCGATCTTCGAAAGTGCGTGGACGAGACACGAGTTCGTTTCCATGTCTTCCTGTATCCTCTCCCACTGCATCTCGTCAACGTCAGTCCGGAATCCGAACCACATCGAATCGCCGTCGCTGTTTTTCTTCGACGATGCAATACTGGGTACCCCATCCCGGCTATATCGAAATGCCAGCCCCTTTCGCTTTTCATAGTTTTGTGAATCCTCCCGCACGCTATGTGGAACCGTAAGGTCCATGATGTAGTCTCCATGCGTCTCATTCTCAGGAGCATGGCTCAAGCTCCAGGCATATTCTAGCGTCTCGATCTGAGACCTTGGGATTGCGATGATGACCCAGGCTTCGTCTTCTCTTTCTTCTTCTTCCTTGCACACATCTGGTGCTGGATGATGTCCGGCTTCGTATGCCGCAAGTGGTCTACAAATTTTGAGCCACATCCACGTGGTGACACGGCCGAACTGGTTGGGCCTTGATAGAGTTAATGTTAGTCAAGCTCAAAAGCACCACCTATCTTTGTACTTACACGTCGCATTCATATAGGGCGATGTTCCCCTCGCTAGCATCGAGATTCACGCTGTCTGCTGGCTCCACGGTGGGCTCCCTAGGCACAGAACCAAGGGGCTCTCCCTTGAGGTCGTCCTGAACTTTGATTCTCATGAAGCCACAAAAGTCCATCTGCAGTTTTCTGTAGCCATATATACGGCAAACAGATTGAAGAAATAGCCGTAAGTTGTCTTCTGGTCCTTGCTCGCTTGAAGTCTCCACTGGAGGCGCAAACGGATTGTCATTCGCTTGCCTCAAGACTGCCTGCAATCGCCGACTTGCATCTCGTCTATATCACCAACGCGTTAGTTTCAGTCTTTCTTATAAATAAGCTTCAAACTGTAAGTTTACCTCTGGGTCATTCTTTGATGATAATGGTCTGTGAGAATTTTCCTTCGTTGATCCAGACTCTCATCGTAGAACCTCTCTTCTATCTCCCCTGGAAGCATCATTCCAGACTCGGGTGCATCATCTAAACTGTGGCGAATGCTCGGCTTCACGCGAAAGGCTTCATCCAAAGCTTTCTGTAAGATAGCTACTGGAGCATAGCTTGGCTGGTTGTGCGCTGGCTGCTTCTGCTGTTGATCCTGCTGCCTCCTGACGAAGCTAAAAGACACACCCGCAAGGAGTTTCTCTCGCACTGACATCGTCTCCATCTCCCCGTCTGTTGGTATGTGATTCTGCTTCAGGCCGCGTTCAACTTTGCTTTTCTTGCCACTAGGGTTCTCATCGTCATGAAGGGTAAGAGCGTGCTTGGGCATGATGATAGAGATGGACGACTTTATATTGGGTGTATGAAGGAAGGATGAACAAGATTAACTCAAGATCGGGATGATGGAGAAGCGAAGGATTCAATTTATTTTCCAAAGTCTGGAAGGTGTTCAAATCAACGAGCAAAGTGAGAAGTGGGCAGCTGGCAAATTACCTGTCGATTCACTTTGGCATCAGATTGAGATGCCGCCAGCGGATTGCCCGCTCGCTACTGTATTGAGAGGTATAGAGGGCCTTTTTTGCACGGCAGGACGGTTCAATAATCTGTCAGATGCTGTTCAGAAAAAGGCTTTATATGCTCAGCTTTTGAATCGAACGACTAGAATTATGCTGGGACAGCCGATCGGACTGAACCATAGAGCTGTGAGGTTAATGAGGCTCTATATGTATCGTTCCCCGACCGCATCTTTCTCTACAATCAGGCATGTAACATTTGCAGCCATTTCCAAACAACTCTATCTATGAGTTTTATAGGCATTCTTTCGACTATAACACCAGAACAGCGGTATCCTACCTGTAAGTAAGAAAAGTTTCCGCATCGTAATGTCTCTCTCTTGCATGATTTGCTGAACCAGGGTCGAGATTTTGCAATTGTCTCAAAAAAGGAAAATCTCCTATAAAAGCGAAATTACATTTTAGAGCTAACTCGCTCATGGAAAGACATTCCCTTTGAACAGACAAGGATATGCCATCTAATCGCATGTCTGTTCATTTCTTAAGGCGCGCGAATAGATTCGAGATACGGCTAAATAAATTGATGAATAGAGAACAAAAAGGGAAGCATGGCATAATTCTTTTTTTAATAAGGATCGGATCCGTAGCATCGTGACTATTGTTTTGTTCGCTGCAGCAAAGGTTCATTATTCTAAGAGCTTGCCCACTGATATCACCGGTGTGTCAGCGTCGTCTCACACTTCACCAGATATTATACGTACTCACACGCACTTTAATCAAATATGACAGCTAGCTCGAACAATACTGAGACTTTATGTCATCTGCTGGTACATGGGAGATGCATGCCCACAGAGACAATAACTAATCGCGTGATTTACCAATCACATCACCCTAGCTGTGTGATAATGCATGTCCCAAAGCCACAACTGAGGCAGCACTCACAGATGACGATCTCGACCACCGCCATCAGATCCCGCCTGTATATGACAAATGACAAAATGTACCTGTAATGTCTCACTCTCTTCGCGGAAGCCTGGGGAAAGGATGAAATGAAAAAGAAAAGCAAGGCGTATCAGATGACGGTAAGTGAGATTTGTAGGGGAGCTTCCCATACCATCAGCAAACATACCGTATCTAGATATAAAAGAATCACCGGCATGAACCATAACTTTTGCTCCAAGGCACATCTCTACTCCACTGAGTTAAGCAAGGGAGAATACAAGAGTATCCATATGAGCTATCACAATTCTCTCAGCTTCATACACGCCCCCTCCATCATGTTTGACCTCCGTAGGCTCGGATCTCTCCCGTCTTTCCGAATACCCGGTATCCGTAGCGCAATTATGTTTAGTCGTGTCTCTTGACGTCTCACATCTCCGCGCGTTAGTACGATTCTACCACGGTAGAGAGCCGTGTTGCCGTCGCATCAGTCTATACCTATAATTTTCAGTATTAGCCATAGGGGAGGCAGCTGGGGGCAGACTGCTGGCCTTTTCGGCTTAATACACTTCACGTTGATAAGGGGGGATTTGTAGCATAGATACTGCGTGTACTTGTATCGAAACTATCAAAAATGCAGGAAGACATGGTACAATAAATACAATAAATGAGTGACAATATAGGGATTGATGAGGGGGCATCGAAGGGAGGGAATGAGCTGAAAACTAAAACAGTATTGCAGCCCCCATCTACACAGAGAGCGAGGATGGGTTTCATGACAATCTTTGTGACAAAAGCAAAAACATAAACGCCAGCGCACCAGAAAAAGCAAAGAGCAGCAAAGAAAAGAAAACTATCCCGGATTCGAATACGAAATCCTCCACAAATGTCATCTCCAGCTCTTTCCTTTCAAAAGCCGGGGGGCTTGCATGGTGCACGCCACTTTGTGCCATCATCAGTGCCATCAACATCAATGGGAGCTCTGAGAGGCATCATCCGCAAAAATAGCTTCATCTTGTTCATGACCGCCATCATAAGAAGGGAAAGTATTGGCGTTGCCCATAGTATAAAGGCCCCCACCATAAAAAGGAAAGCCAAGTGGAAGAGCATACTGCTGCTGCATTTGCAGAGTGCTCCGCAGACTCAGGCCGAGAATTAAGTTGGCTAGAGCCAAAACATCTTCATTTGCCCGCGCCGGTGTAGTGTTTGCAATATCAGCAGCATCAACCTCAGTCTGAGCGAGGCTGTGAGTGCGACGGTGTTGTGGCATGGGGCCCTGGTTCGGCGACTGGGATTGCCTCAGTGCCGTTCTCCGGCCCCGATTCCCCCCGGTCAGGCTCGATCTCCGGTTGAAGCGCGCCGGCTGTTTGACCCTGATGTTTACACATTCGGTTTCGTTTCGGCCATCAACGATTATACATCGATCTTTGAATGGCTCGTTATCCATGTATGCTAAATCGCCCAAGGTTAGTATCACACCATCAGCTCAACATTCTGTGACTGGAGCCCTTGGGCAACTTACTGAATGCGCTCCTAAAATTACCCTTCCCCTTGAGGCGGATCCATCCCGAACTGCTGACGGGAAATACCTCGACATAGTCGACATCACAAGATGCCGAAACCCAGTCTTTTACTTGTTGCCAGGTCGAATTAAATGGTAACTGTTCACCACCATGTTAGAATAAACACGGAAGATATAGAAGTGAGCAAGGAAGATCGGGTTTGCTTTGTAACGAACATTGGAAAAGAGAATATAATATTCCCCAGTCATGTCGCCCGGTTCAACACTTTTAAGGGACGTTGTAGAGTTCCCGTTGCTGGGCATAATGAGAGATAGGAGGGATGGTGAGACTTGGTGTAGACGTGAGAGAGAAGGAAGAGTTGAAGTTTGATGGTTCGACTATTGGGAAGAAGCAGTGATATTTATAGAGAAGTCCACATACAGACAGAAGCCTCTCGCTGGCATAGTAAGTGGCATTCGTCATGTCTTAGGCTAGGGAAAGTCGCTTGCCGTGTGTTTGTTCTGACATCAGGCTGGCTACCGGCCATTGGCAGCCAAACACACCTCAACAACTCATACATTTTGTCTCTCCCTCTTTGTCTAGGCACCAGTTAAAGTCCGTAAAGTCGTGGGCTCCATCCGACTGCCGATACGACAGCGGCAAAGCGGCAGCAGTCCGCCGACACTCTCCGACTCAGCAGTCCCGTCACGAATGGTATGCCCCCATGCTCCCGGACTTGACCATGTCTCAAGTGACGACACTGGGCTGCGCTGTGATTAAATAGGTGATCGAGGATAGCCAGACCCAAATCCCGGGGGCTAGGATATCATACGCTCACACTATGGCGTAATTGCATTAACATTCGCTCATCGCTTGCAGGAGACAGGGCAGGCCCGCTCAGCCTGCCTGTGGATGAACAAGAAGGGGAAGAGAGTGATAACTCGGAGCAAACAAGAGCACTGTACGGCAGCCATTGGCTTCAGTGGTCAAAGAGCTGATATTGGAGACTGGGCCGCCTAGAGCGCTGAGACGTGAGGCTTTCGTTCTCTGATAATTTGATGTGAACGCACATCTGACCATTAAGGCGGAAATCCCGGTCTCCTTTTTGACCATTGGTTTGTCGAGTGGCTTATTTCAAGCTTGTTTTGCGGCCATCCATGCGGCCCCCGCGGGAGAAAAAGAAAATGAAGCATAGACATTCCTTTTTATTCTTCCTTCCACCATGCACATACAGAGCACC	.	PASS	PRECISE;SVMETHOD=Snifflesv1.0.12;CHR2=NW_006711152.1;END=994939;ZMW=97;STD_quant_start=0.000000;STD_quant_stop=2.126225;Kurtosis_quant_start=0.428571;Kurtosis_quant_stop=0.079464;SVTYPE=INS;SUPTYPE=AL,SR;SVLEN=11590;STRANDS=+-;STRANDS2=53,44,53,44;RE=97;REF_strand=0,0;Strandbias_pval=1;AF=1	GT:DR:DV	1/1:0:97
NW_006711152.1	1005697	1801	N	<DEL>	.	PASS	PRECISE;SVMETHOD=Snifflesv1.0.12;CHR2=NW_006711152.1;END=1012484;ZMW=101;STD_quant_start=0.000000;STD_quant_stop=0.000000;Kurtosis_quant_start=43.498777;Kurtosis_quant_stop=13.480312;SVTYPE=DEL;SUPTYPE=SR;SVLEN=-6787;STRANDS=+-;STRANDS2=53,48,53,48;RE=101;REF_strand=0,0;Strandbias_pval=1;AF=1	GT:DR:DV	1/1:0:101
NW_006711152.1	1014803	1802	N	<DEL>	.	PASS	PRECISE;SVMETHOD=Snifflesv1.0.12;CHR2=NW_006711152.1;END=1015452;ZMW=162;STD_quant_start=0.000000;STD_quant_stop=0.000000;Kurtosis_quant_start=70.626836;Kurtosis_quant_stop=8.571429;SVTYPE=DEL;SUPTYPE=SR;SVLEN=-649;STRANDS=+-;STRANDS2=86,76,86,76;RE=162;REF_strand=0,0;Strandbias_pval=1;AF=1	GT:DR:DV	1/1:0:162
NW_006711152.1	1019580	1803	N	<DEL>	.	PASS	PRECISE;SVMETHOD=Snifflesv1.0.12;CHR2=NW_006711152.1;END=1019782;ZMW=128;STD_quant_start=0.000000;STD_quant_stop=0.000000;Kurtosis_quant_start=0.368371;Kurtosis_quant_stop=25.577576;SVTYPE=DEL;SUPTYPE=SR;SVLEN=-202;STRANDS=+-;STRANDS2=63,65,63,65;RE=128;REF_strand=0,0;Strandbias_pval=1;AF=1	GT:DR:DV	1/1:0:128
NW_006711152.1	1020228	1804	N	<DEL>	.	PASS	PRECISE;SVMETHOD=Snifflesv1.0.12;CHR2=NW_006711152.1;END=1021036;ZMW=159;STD_quant_start=0.000000;STD_quant_stop=0.000000;Kurtosis_quant_start=2.204297;Kurtosis_quant_stop=18.005280;SVTYPE=DEL;SUPTYPE=SR;SVLEN=-808;STRANDS=+-;STRANDS2=81,78,81,78;RE=159;REF_strand=0,0;Strandbias_pval=1;AF=1	GT:DR:DV	1/1:0:159
NW_006711152.1	1033689	1805	N	<DEL>	.	PASS	PRECISE;SVMETHOD=Snifflesv1.0.12;CHR2=NW_006711152.1;END=1034147;ZMW=164;STD_quant_start=0.000000;STD_quant_stop=0.000000;Kurtosis_quant_start=13.091371;Kurtosis_quant_stop=13.398370;SVTYPE=DEL;SUPTYPE=SR;SVLEN=-458;STRANDS=+-;STRANDS2=81,83,81,83;RE=164;REF_strand=0,0;Strandbias_pval=1;AF=1	GT:DR:DV	1/1:0:164
NW_006711152.1	1034546	1806	N	<DEL>	.	PASS	PRECISE;SVMETHOD=Snifflesv1.0.12;CHR2=NW_006711152.1;END=1037775;ZMW=71;STD_quant_start=0.000000;STD_quant_stop=0.000000;Kurtosis_quant_start=-nan;Kurtosis_quant_stop=16.081633;SVTYPE=DEL;SUPTYPE=SR;SVLEN=-3229;STRANDS=+-;STRANDS2=4,67,4,67;RE=71;REF_strand=0,0;Strandbias_pval=1;AF=1	GT:DR:DV	1/1:0:71
NW_006711152.1	1034616	1807	TTTGGTCCTTTTTCAGGTCGCTGGTTGGCCTTGTCCG	N	.	PASS	PRECISE;SVMETHOD=Snifflesv1.0.12;CHR2=NW_006711152.1;END=1034653;ZMW=20;STD_quant_start=0.000000;STD_quant_stop=0.000000;Kurtosis_quant_start=7.000000;Kurtosis_quant_stop=7.000000;SVTYPE=DEL;SUPTYPE=AL;SVLEN=-37;STRANDS=+-;STRANDS2=19,1,19,1;RE=20;REF_strand=0,0;Strandbias_pval=1;AF=1	GT:DR:DV	1/1:0:20
NW_006711152.1	1041512	1808	N	GAGGCAAGGGCTCGATTGTTCCTGCCCTCGAAGAATCAGGGCATATAGGGAGTACCTTGATAGCACGATATATCTTGCAGAGCCATAACGGAGAGAGGAAGACAAAGTCACGCCTCTTTTATGTTGATCTTGAACCGTTTTTATCTGAAAAAAAAAAGTACAACGAAACGGCAGCCTCACCGATGGTAAGTGATTCATTCACACGTGCAGCCATGCTATCGAAATCAGCTGTGCTCGACTTGTGATTCAGGGCTTTGAACGGCGGTGAGCCATTTTGCCTCCCTGGGTAGTCCTAGTCGCTCTCGCTCTCTCTTTTCCCTTCTCTTTCTTTTGTGACAACATTTCACACTGGTGCTACGCAAAGTCTGTATCTAAAACGGAGATGATGCTCCTTGACGTCTATGTGATTTCTTCGCGGATGCCAGCATACTATCTCTAGAGCTTTACACTCTCTAGATGTTCCAGGAGTAGGCTGTTTCTTCCATCAGTCTGGAGGCTAGCTCAGAAGAGTGTCGATGAAGGAGCTTTCTCTCTGGGAGCCGACTTTGGTGCTCACATTTACGAAATCAGGCTTTCTCGCAATGGAAACGGCCTTTTCAAGGCAACTGTCACCCAGCCGTCGAAGCAAAGCAAAGATCCATTCTTTATTGACATCATCTTAGAAACTCCAGGAAACAAACCCCCGAAAAAGAAGCAGCTCAAAGCTTCAGATTCACATTCTGCCCAGCCATAACCCACAAAGACACCAAGATGGCCGATCCTGCCGCCCAGCAGATCGACCTCACAGGAGCCAGCTTTCGGTTCTGGCACAAGACGACGTAGGCAAAGATGTACGCAACTCGGGAGATGAGATAACCAATAGTCAGCAAGTTGAGCATCCGCACGTTAACGCCCGCGTAGTTGGCCGCCAGCACGCCGGAGGCGTACAAGCCCACCGTCTCAAAACCGTTCTCCTGAGCGCCCTGGGCTCTTATGAAGCGCTGTTGTTGCTGTGTAAAAGACGAAGAGTCAACATCAAATTCTTTCGAGTCGGATTGGTATGGGAAGAGCTAGGGTTAAAAACAAGTGAGAACTCACGATTTTGTCGAGCTTCTCATCAGCAAGGACAGTTGCCCTCGTCTGTCGCGGATTGGCAGGGTCAAACGATTTGCCAGCTATGGCATTGGCAAAGGCTCCGGGAAGCATGCATAGCAGAAATGCTGCAGGAACCTAATGTGAGTAGAGTTGAGTTAGTTGCAATTCATCATGTCATGCGGTCTCAGTTTGACGCCTCGTACAGTGAAGAACGAATAGTTCTTGGTGAGATCCAGGCCCGCGATGAGACTCATTTTGACTGGTAGTTGGTTGAGACGAGAGATGGTTTAAGTGGCTTTGAAGAGCACAACACCGATTGAGGTTTCTGGATAGATCAAGAGATGGCAGCCTTATTTTTCCTCTTCGGCGATTTTTTTTTTCTTAAGTACCTGATTTCTCCCACCGTGTCCAGAGCGGGTACGAGTGAGAGGCATGTACATGGATTTAAATGCACGTCCTCTACCTACGATATTACCCCATACCAGAAATCGAAGCTACCAGGATACCGCTTTCTCCATTCAGTTTAAACACGTAATGCACGCAACCTAGAAAACAAAACCCTGGCGATCATCCAAAGCCCGATTTTCCTAGTCCTGATCAAGCATCGTCAAAGCATGCGATTCATTGCCAAGAGACGCACAAGTAAAGGCCAGATTTGGGGGGTTGACGCGCGTGGGGGTTTTGATTGGACGAGAAACTCCTTTTGCCGACGACCCGAAGGCCGAAGGAGATTGTGCTGTGCCTCTTGGGAATGGCCAAGTTGCATCAACGAGTAGCCTATTTGACGACTTACTTTTGGTTTTCGGACATTTTCGCAATACCGAGGTGGCAGTTTTGCCCTTTGTGATTACAATTGCACATATGCAGGTCTTAATATGCTTACGAATTGTTTTGTTATAGGTTTCGAGACACGTATACTATCTGTTAGATTAGTAGTAATTGCTGCCTATTGCTGCTTATGCAAATGGTCGGCAAATATACGATTTAGTTCTTTCGATTAGGTAGTTTAGGAAGCACTCTATACAGACAACCGGTTACACCCTATGTATAAGA	.	PASS	PRECISE;SVMETHOD=Snifflesv1.0.12;CHR2=NW_006711152.1;END=1041511;ZMW=117;STD_quant_start=0.000000;STD_quant_stop=0.731083;Kurtosis_quant_start=25.431034;Kurtosis_quant_stop=11.633495;SVTYPE=INS;SUPTYPE=SR;SVLEN=3760;STRANDS=+-;STRANDS2=57,60,57,60;RE=117;REF_strand=0,0;Strandbias_pval=1;AF=1	GT:DR:DV	1/1:0:117
NW_006711152.1	1044487	1809	N	<DEL>	.	PASS	PRECISE;SVMETHOD=Snifflesv1.0.12;CHR2=NW_006711152.1;END=1046365;ZMW=113;STD_quant_start=0.000000;STD_quant_stop=0.000000;Kurtosis_quant_start=53.000000;Kurtosis_quant_stop=-2.000000;SVTYPE=DEL;SUPTYPE=SR;SVLEN=-1878;STRANDS=+-;STRANDS2=57,56,57,56;RE=113;REF_strand=0,0;Strandbias_pval=1;AF=1	GT:DR:DV	1/1:0:113
NW_006711152.1	1049264	1810	GGTCGGCGAGGGGAGAACGCCGACGCAGAGGCGGACA	N	.	PASS	PRECISE;SVMETHOD=Snifflesv1.0.12;CHR2=NW_006711152.1;END=1049301;ZMW=85;STD_quant_start=0.000000;STD_quant_stop=0.000000;Kurtosis_quant_start=-nan;Kurtosis_quant_stop=18.000000;SVTYPE=DEL;SUPTYPE=AL;SVLEN=-37;STRANDS=+-;STRANDS2=39,46,39,46;RE=85;REF_strand=0,0;Strandbias_pval=1;AF=1	GT:DR:DV	1/1:0:85
NW_006711152.1	1049682	1811	N	<DEL>	.	PASS	IMPRECISE;SVMETHOD=Snifflesv1.0.12;CHR2=NW_006711152.1;END=1050108;ZMW=91;STD_quant_start=0.000000;STD_quant_stop=20.651069;Kurtosis_quant_start=0.559555;Kurtosis_quant_stop=-0.652759;SVTYPE=DEL;SUPTYPE=SR;SVLEN=-426;STRANDS=+-;STRANDS2=41,50,41,50;RE=91;REF_strand=0,0;Strandbias_pval=1;AF=1	GT:DR:DV	1/1:0:91
NW_006711152.1	1051327	1812	GTGCGTGGTAATACGAAGCTTCTAGTACGAGTAGTCCTACCTTAGCTCTACCTGCAGCT	N	.	PASS	PRECISE;SVMETHOD=Snifflesv1.0.12;CHR2=NW_006711152.1;END=1051386;ZMW=114;STD_quant_start=0.000000;STD_quant_stop=0.000000;Kurtosis_quant_start=54.000000;Kurtosis_quant_stop=54.000000;SVTYPE=DEL;SUPTYPE=AL;SVLEN=-59;STRANDS=+-;STRANDS2=59,55,59,55;RE=114;REF_strand=0,0;Strandbias_pval=1;AF=1	GT:DR:DV	1/1:0:114
NW_006711152.1	1068340	1813	N	CACGAGTTGTAGCGTGCGCACATGTACTCTGTGTCTAAGCTCAGCGCGGCAGGGTGCTACAGGTCTGCCAGACAGGAGCTACAGTGGAGCTAGGTGGTGAGCTTGGCTGCTGGGCCCCACTGCAGCTTCGCTGGCCCTCCCCTGCACTGCTGAAAGCGTGGCGACGACGTAATTGTCAGTGCTAGCGCGGGCCGGGCAGGCAAGGGAACATGGAATGGTCACTCCCCAACCTGTGCGATTGGCGCCTGCTAAGGGGGGCCGCTGCAGCTGGAGGTTTTAGCGCCTAGCTTTGGAGGGGTGTTGTGCTGCGGGATGCTCTGGAGCCTGTGGTGGCCCCATCCCAGCGGTGGTTAAGCGCTATCGTGACCGCTAACAGTGGAAATCCGGCAGCAGCAGGAGGCCTCGACTATTTTCTATTCTGCCGCTCTGCATGCATCTATGGATCCATTGATGTCTCTGCATCATGAAGACTGCGGGTGAGCGCTTATCAGCATTGAAACTTTCCACTCCACCGTCGGGTACGACTGCGTGACGAAACGGTCTTGGTCGGGTAACATATGAGCGCAGTGCAGAATTCTATCAGCAAGGGGGCACCAGAGAAAAGGAGACGGCATTGATGCCAAGTATATGTAATCTCAGGCAGCAAAAAATAAAAATATCCATGGATGGCAAATAAGGATGCTTAAGATTGGTACCACAGTGCAGCAAGCATCTCGCCTGCCATGGCTGCTTGCAGATGGTGGCACTTTTTGAAGAAAGGCCGCAATCGTCGGTCTTGTGGAGCGAGAGGGAGAAAAAGGGTGAAATCAAATCTCATTTCGGATCGAAATATCCGCGGGCCTGCAGCACTAGAACTGCTAAAGAAGTCTGGTCTTGTTTGTGGATTCCTCCTTATTAGCCGCCATCCACCGTCATCTCTTCAACTGAGTGAGGAGTATAGTAATGCTTTGTCTAGCCGAGGTCTCGGATTAGGAGTCTGAATAGATGCAGTATAATAGCTCGTGGTTAAACAACGATGGGCAAGCAGGCTGAGGATACAACATGTATCAAACACTATCATTCTATTGTGCTGTGCTTGTAGTATTGGATTACAAATGAGGACTTGCAACACATGTGCTCTGCAAATAACACAACGTTCCTACGTAATTGAGCCTTTTACGCACCCTTATCTGATATCTTAGTAGTATAGATATAATATAGACAACTCAACTTCGTTGGACATGGTGCGAGCACGACCTCAGCCGGTATACCTTATGTATGGATATATTAGTGCTGTTCCACGTAAACGAATGGATAGCAATAGACAAATCAGTCGCTTCCCATCGTCCATGTGAACACGCCACTTCTCCGGAGCAGCAGCCCAACATCAACTGGGTCACTCAACTAACCAAAACTCCATGCAACCACTGAGGTTCCATGCATCAACCGGCACGCAAACAGGGATGCGACACTCGTTCCTCGTCACTAAACCACCTTCGTCCCTAGCGTCACAGGCCCCGATCGGTCGGGCTCTAGACGATCTACATGGAATGAAGTCATGGCTAGAATATTTTCTTCAATGGAAGACAGAAGAAGAATCCTTGATCTTTTTTTCATATGCCCCATCCTTTGAAGATAGGCGAACACGAGCGTGCTAGATTGATGATCTACAAATAAAGAAAAACGCAAGCCACACCATTTTTCAGCAAGGTTGTGGTTATTATAGTAATACATGTAATATACAAACACGAGGGCTCGTGGTGCAAAGCAACACGTCACCTCAAACAGTGCTGTTTCAAGCTGTCAAAAATCAAGCCCCGGACATGTGAGCTGCCGTGTCGGCAATTGCGGGGTAATTATATATGTCCTACACTCCAAGAACCGGTGCGGCTGTACGACATTTAGAATCCTGGTTTTCTTGATCGTCGTCGGCATGGCGTTTTGGAGTAGGGCTTTGCCTTTGGACGAATAGTATTACGGTAATCTTAGGTGCCAATGCGCAAGCGCTTCCGCATGTGATCCGAAATTTACCGGTTTCCCATTCACTACCACTGCCTGTGTGTTCACACTTTGAATGGATACGAGTGATTGAAGCACTGCCAGAGGCCCAAGAAGATGTCGGTGACGATAAATTGTACTCTGCAGACGGAAAG	.	PASS	IMPRECISE;SVMETHOD=Snifflesv1.0.12;CHR2=NW_006711152.1;END=1068340;ZMW=10;STD_quant_start=32.887688;STD_quant_stop=16.006249;Kurtosis_quant_start=7.000000;Kurtosis_quant_stop=6.524788;SVTYPE=INS;SUPTYPE=SR;SVLEN=4115;STRANDS=+-;STRANDS2=3,7,3,7;RE=10;REF_strand=0,0;Strandbias_pval=1;AF=1	GT:DR:DV	1/1:0:10
NW_006711152.1	1069355	1814	N	TTCCTCCTTATTAGCCGCCATCCACCGTCATCTCTTCAACTGAGTGAGGAGTATAGTAATGCTTTGTCTAGCCGAGGTCTCGGATTAGGAGTCTGAATAGATGCAGTATAATAGCTCGTGGTTAAACAACGATGGGCAAGCAGGCTGAGGATACAACATGTATCAAACACTATCATTCTATTGTGCTGTGCTTGTAGTATTGGATTACAAATGAGGACTTGCAACACATGTGCTCTGCAAATAACACAACGTTCCTACGTAATTGAGCCTTTTACGCACCCTTATCTGATATCTTAGTAGTATAGATATAATATAGACAACTCAACTTCGTTGGACATGGTGCGAGCACGACCTCAGCCGGTATACCTTATGTATGGATATATTAGTGCTGTTCCACGTAAACGAATGGATAGCAATAGACAAATCAGTCGCTTCCCATCGTCCATGTGAACACGCCACTTCTCCGGAGCAGCAGCCCAACATCAACTGGGTCACTCAACTAACCAAAACTCCATGCAACCACTGAGGTTCCATGCATCAACCGGCACGCAAACAGGGATGCGACACTCGTTCCTCGTCACTAAACCACCTTCGTCCCTAGCGTCACAGGCCCCGATCGGTCGGGCTCTAGACGATCTACATGGAATGAAGTCATGGCTAGAATATTTTCTTCAATGGAAGACAGAAGAAGAATCCTTGATCTTTTTTTCATATGCCCCATCCTTTGAAGATAGGCGAACACGAGCGTGCTAGATTGATGATCTACAAATAAAGAAAAACGCAAGCCACACCATTTTTCAGCAAGGTTGTGGTTATTATAGTAATACATGTAATATACAAACACGAGGGCTCGTGGTGCAAAGCAACACGTCACCTCAAACAGTGCTGTTTCAAGCTGTCAAAAATCAAGCCCCGGACATGTGAGCTGCCGTGTCGGCAATTGCGGGGTAATTATATATGTCCTACACTCCAAGAACCGGTGCGGCTGTACGACATTTAGAATCCTGGTTTTCTTGATCGTCGTCGGCATGGCGTTTTGGAGTAGGGCTTTGCCTTTGGACGAATAGTATTACGGTAATCTTAGGTGCCAATGCGCAAGCGCTTCCGCATGTGATCCGAAATTTACCGGTTTCCCATTCACTACCACTGCCTGTGTGTTCACACTTTGAATGGATACGAGTGATTGAAGCACTGCCAGAGGCCCAAGAAGATGTCGGTGACGATAAATTGTACTCTGCAGACGGAAAG	.	PASS	IMPRECISE;SVMETHOD=Snifflesv1.0.12;CHR2=NW_006711152.1;END=1069355;ZMW=51;STD_quant_start=0.692820;STD_quant_stop=239.566692;Kurtosis_quant_start=-1.983098;Kurtosis_quant_stop=-1.308609;SVTYPE=INS;SUPTYPE=AL,SR;SVLEN=2216;STRANDS=+-;STRANDS2=23,28,23,28;RE=51;REF_strand=0,0;Strandbias_pval=1;AF=1	GT:DR:DV	1/1:0:51
NW_006711152.1	1073188	1815	N	AGGTCTCAAAGTTGTAAGTCTATGCGTGGTTGGGACTCGTATAAGTGACTTGAAGAGCGTCATGGATGGCTTCATTTTATGCTAGGGGCGGCATGCTGGATATCACTCCGTGGCTATTGAATATCTAATTTAACTACTTATATTTAGAGAATAGCTACTCGGCGCCAAAATTAAGCTATCTAGCCCCCCAGTGACCCCGTATTAGAATTCAAGTGGCGGAACACGATGCACAGGATACCTGAGAGCCTCGATTTTATTTTCTACTACAAATACTCATTTAGGTACCTACCTGTAGATATTCGGTTCCTTGACTGTCTGCTCTTCTTATGATTTTCTGCTAATACCACTACCTTCTTCTGGTATCTGATACTACAGCTACATGTACCAGGTATGTGTCTTTAGTGACTGGCTTTAGATTTGAGACCGAGCTGCTGGATAGAGAACTTGGGGAGCTAAATAGCCACCCCCTTGTGTAATTGGTTTCCTGCAGTCTTATGACATTACTAGCATGAGAATGTGATAGCGCTTGAATGTTTTTTGACCTTTCTGAACCAATCAAGGCTGGTCCAGA	.	PASS	PRECISE;SVMETHOD=Snifflesv1.0.12;CHR2=NW_006711152.1;END=1073188;ZMW=30;STD_quant_start=0.000000;STD_quant_stop=0.000000;Kurtosis_quant_start=-1.846154;Kurtosis_quant_stop=5.941482;SVTYPE=INS;SUPTYPE=AL,SR;SVLEN=893;STRANDS=+-;STRANDS2=14,16,14,16;RE=30;REF_strand=0,0;Strandbias_pval=1;AF=1	GT:DR:DV	1/1:0:30
NW_006711152.1	1075680	1816	N	<DEL>	.	PASS	PRECISE;SVMETHOD=Snifflesv1.0.12;CHR2=NW_006711152.1;END=1077647;ZMW=32;STD_quant_start=0.000000;STD_quant_stop=0.000000;Kurtosis_quant_start=13.000000;Kurtosis_quant_stop=0.999931;SVTYPE=DEL;SUPTYPE=SR;SVLEN=-1967;STRANDS=+-;STRANDS2=16,16,16,16;RE=32;REF_strand=0,0;Strandbias_pval=1;AF=1	GT:DR:DV	1/1:0:32
NW_006711152.1	1075934	1817	N	<DEL/INV>	.	PASS	PRECISE;SVMETHOD=Snifflesv1.0.12;CHR2=NW_006711152.1;END=1076076;ZMW=65;STD_quant_start=0.000000;STD_quant_stop=0.000000;Kurtosis_quant_start=11.794717;Kurtosis_quant_stop=-nan;SVTYPE=DEL/INV;SUPTYPE=NR;SVLEN=-142;STRANDS=+-;STRANDS2=30,35,30,35;RE=65;REF_strand=0,0;Strandbias_pval=1;AF=1	GT:DR:DV	1/1:0:65
NW_006711152.1	1081611	1818	N	<DEL>	.	PASS	PRECISE;SVMETHOD=Snifflesv1.0.12;CHR2=NW_006711152.1;END=1082700;ZMW=87;STD_quant_start=0.000000;STD_quant_stop=0.000000;Kurtosis_quant_start=39.806823;Kurtosis_quant_stop=1.700060;SVTYPE=DEL;SUPTYPE=SR;SVLEN=-1089;STRANDS=+-;STRANDS2=44,43,44,43;RE=87;REF_strand=0,0;Strandbias_pval=1;AF=1	GT:DR:DV	1/1:0:87
NW_006711152.1	1089379	1819	N	<INV>	.	PASS	PRECISE;SVMETHOD=Snifflesv1.0.12;CHR2=NW_006711152.1;END=1269492;ZMW=144;STD_quant_start=0.000000;STD_quant_stop=0.000000;Kurtosis_quant_start=0.789378;Kurtosis_quant_stop=-1.618776;SVTYPE=INV;SUPTYPE=SR;SVLEN=180113;STRANDS=++;STRANDS2=144,0,0,144;RE=144;REF_strand=0,0;Strandbias_pval=1;AF=1	GT:DR:DV	1/1:0:144
NW_006711152.1	1091204	1820	N	<INV>	.	PASS	PRECISE;SVMETHOD=Snifflesv1.0.12;CHR2=NW_006711152.1;END=1270547;ZMW=141;STD_quant_start=0.119523;STD_quant_stop=0.000000;Kurtosis_quant_start=28.517552;Kurtosis_quant_stop=1.102880;SVTYPE=INV;SUPTYPE=SR;SVLEN=179343;STRANDS=--;STRANDS2=0,141,141,0;RE=141;REF_strand=0,0;Strandbias_pval=1;AF=1	GT:DR:DV	1/1:0:141
NW_006711152.1	1100080	1821	N	AACTAGGCAACTTTGTGAGCTTGAGCAGATCGAGGGCACAGCTGAGTGCGAGGGGCTTTGGAAGCCATCAACCTCACCCCGCCAAAGCAATGTCCGATGATGTGCATGTACTGACCTACCTTATGTACGACCTCTAGTAGTATAATATGTCTCTGCTTCCCTCACTGCAAGACTATTATGGCTCGTTCTTCCACCCTACTGCGGAATTTTAAGGATAAGATCCGTTTGTATGTATTGACGGACTCTTATCTCCATTCGATGACCGTTGAGATTACGAGGGGGTGGAGAAATTGGGTGTAAGCTGCCGTGTTATGTCATTGGTAGACGGCATGTGGCCACTTTGGGCCGTTGTACCGACACAAACCATCAGCCCGAAAAGCTGGCAGTGAATCCGCTACTATTGATGCATTCTTATCTGTGGATAGGTATGCCGCATGTGTTTGTTACTGCGACTACAGTCTGGCTCATAAAGAACTTTATCGCAGTGAATCATTGTTCCTCTAGCTGTGATTGCTATGCGCGTGGTGCATATTCTGTGGTTGACAACTCGCTGTGCAATGATGTCATGGCCAAGATGATACTATCCCATGAAGATTCTTGTTCAAATTATATCTCGGATGTGTAGCAATAATTACGAAGCTGGTGGTGGATCCGGTTTCTTCTTGAAGAAGCCCGCTTACCTACAAAGTAGGCTCAAATATGAACACACTTGGTATCTAGTTCTACAGGCAATGTCCTGTCTTCAAATATCAACCTGAGATGATGAAGTCGAGCTATGATGATATGATGTGTTTGCAGATCGCCCTATCTTGCCAGTCTCCTTCCTTCTCCATCCCATTCCCAACAACAGCCCAAGTGACCTCGTGGACTGTCTAGGTAGCTCCCGTCGAAAGGCAGTGCCTTCGCTCTACCTTCCGAACATAGTCTTCCGCCTCCTGAGGATTCAGTCCAAACGCAAGCTGTGCCATCTCATGTACCAGATCTTCATCAGCTGCAGGCAGACGACCGATGTTCATAAAGCAGGCATATATCCTCGAAGCCGGGCTGTCGACGGTAGTGGTGAACGACCCTCCTAGCTGCCGGCCTTTCCCTTCAAGTTCGCGCTCCGCATCCCGGAACTTTTGGACATAGATTTTTTTGCGCAGCATCCTGGCGGCACACGTTACTGTACGCTATGTGATTCGGATCACGCAGAATTTCCTCAGTCGGGCTCAGTAGTGGGAAAGGCATGGGGTAATGGATGACCTGCCAGGGTGCTGTCTGAGCGAATTCCCAGTCGATGATGGCAACGAAGTCGAAGTGCTCGTCCACCAGGATATTCTGTGTACCAAGGTCCATGTGATTAAAGGGGAAGAATTCCTCAGTGGCGCTCCTCCCAAACAGATCGGTGGTCTCCACGATATCGAGAAAGACAAAGGCTCCTAGACGAGTGGCTGTATTATTTGTTGCGGCAACTCCAAGAGCGGTGAAATAGTCAGACGCCCTTGAGAACGGCCCCAACTTCATAAGTTCTCCGGCAGCCAGCTTCCCGATAATAGGGTCTCCAGTTTCGGAAACAGAGCAGATGGTGCCAATCTGGGGATAGGCCACAGTCGCCAGCTCCGCTTGCACAGTTGTCCACTGGGCAATGATGTGTTCTTGTGTCAAGATCTAGGACCATTTAGAAGCCCAATCTACCCATTGAGTCATCGGAACAGTTTCTCACCGGCAAATCACAAATATCGAATTCGACGTCTTGCAGAGTGTTTCCATAGAATCCCTCTATCAGCATGTACGGAGCTCCAACAATAGCAGCCTGTCGCGATCCCATGCCTTCGCAGGCGTATACACGCGGAAGAGAAACAGCGTTGAGTCTCAGCCGGATAAACTCCATGGCCGCGACCGCACAGCCAATCGAGTATGCCACATCTTCCTCACTAACCGTCACTGGGATGTCAGGGTGACGGGGCAGGCGAACTCTGGCAATGACGATGCTCTTGTCTTCCGCAACCATTTCGAAGCAGATCCAATACTGGCCAGCAGAAAATGGTTCGCTCATAGTGAGCTCCTGGCCCTTGATGCGTTGGGCATGGTGTATGAGCGCACTCTTGTCAATTTTGATCAATGCCGTCTGCAGTCGCTCTTTCATGCCATTGTAATTCCAGACATCAAAAGAAGTCCATCGTTTGCTCGGTAGCTCTCCCGGAGACTTGCTTGCTGCCATAACACAAATCTTATGAGCTCGGGACTTTGATGGGGGCGATTGAACATGTGGGATTCAATCTCGAGGCGCTGAAATCAGATTCTGAGGCCCCTACTGGTGGAGGAGGATCATGACCAACAGCCTGAGGCACGTTGGCTGTGATGTATGGAATGACGAGACATTGGATCCAGTGTCTCGGGTTGTTCACTTCCCAAACGATTCATCCTCGCATCGGCGGTGATGTGTTAAAAAACCCATCATGTCTGGGGTGAGGCTGTTCATTTCTTTTCACGTCTGTGACTACCACCGGTTGTGACATCTGATGTCAAGAAGCTGGGCTCAAATCCAGCCCCGCTATATCGTATCGTACGTTGAATGTTTGTTACCGGCGAACCGAAGCTCCCGACCTTTGCCTAGCCTTGCCAAAATCATAGTGCTTCCCGGGTTGGATCTTTGATAAAATTGGCTCTAAATAGCAATGTGGTGAGTCCATCTATCATAATTGAGTCGTATTGTCCAGAAAACAGGTAT	.	PASS	PRECISE;SVMETHOD=Snifflesv1.0.12;CHR2=NW_006711152.1;END=1100080;ZMW=91;STD_quant_start=0.000000;STD_quant_stop=0.683130;Kurtosis_quant_start=19.328898;Kurtosis_quant_stop=4.258924;SVTYPE=INS;SUPTYPE=SR;SVLEN=3491;STRANDS=+-;STRANDS2=47,44,47,44;RE=91;REF_strand=0,0;Strandbias_pval=1;AF=1	GT:DR:DV	1/1:0:91
NW_006711152.1	1105298	1822	N	<DEL>	.	PASS	PRECISE;SVMETHOD=Snifflesv1.0.12;CHR2=NW_006711152.1;END=1106135;ZMW=150;STD_quant_start=0.115470;STD_quant_stop=0.000000;Kurtosis_quant_start=48.297163;Kurtosis_quant_stop=63.877594;SVTYPE=DEL;SUPTYPE=SR;SVLEN=-837;STRANDS=+-;STRANDS2=86,64,86,64;RE=150;REF_strand=0,0;Strandbias_pval=1;AF=1	GT:DR:DV	1/1:0:150
NW_006711152.1	1109514	1823	N	ACAAGGTACAGGTGCTTTGGAGGGGGACTGCCGGACACTTCTGGGGTATTTCTTTGTGCTTCTGCCACTTGTTCTTGCGGCCGGGAACTTGTTGGGACAAATCAAGTTGGAGCAACATATCAAGATCGATTGAAACAAAGCTGTGAAGAGCCGCAATGGCGTGCTTATGGCTACCTTGTTGCTGTTGCTACTGCTGCGGTCAACGGATGGTACCTTGAGCGCTAACTTCCTTCACGTACTACACATTCACTGTCTTATTAGCTCCAATGTGCAGTTGGATGGAGGCGTCTCTGGTCTGTTCTCCATGCTCTGTTCTGTGCTATGTTGGCCTTCTCTCCTCTAACTAGGTACTATAAGCCAGCTCCTCCCCCCTTTCTACCAGCAGCGTACTGTAGTCTAGGTAGGTCAAAAATCCATTCAGCAGCACAAAGCACAGGTCCAACAGCTACATCCATGGCCGCGGACGCTAGAGGCTCTTTCGCGGGTGCTCTAGCATGAACAGTCACAGCTAACTTGCGGTGCTAACAACAGTAGTGCCGAGTCAGTGAGGTGCCAGTCCTGGGTTCCGCCAGCGGTGATTGGAGGGAGGCAGATTACATGGATGGACTTGAACGTTGCTTCTGCGGGTGGCTTCTCTTGCTGCAACTCACTCGGAAGCTGTGCTGTGTGGTGACGTGGTCGGCTGTTGCTTTGATGTGGGCATTTCGACGATTTGATTTGCAACCAGACGTGATCCCCCTTAATCCCACCCGCTACTACCACTTGTGCTGCAGGTGGTGCAACTGTTTGATACCCTCTAAAGGTCATCCCCTGGACCCTCTGCCTGAAACTCTCCATCCCATCGAATCTTACGCCTTGACATCTGGGTAAATCGGGTGATTAGCGTCTGCTTCCTTGGAGCCCAAGCGCCAGTTGATTCACCCCAGTCCAGCCAGCACCGGTCCAGCTAATATCAACCCCAACTCGGATATCTAGCCCAGCACCCTCATTCGCATCTCCGTAGTGCTGCCACTTCTAAATCCGCCCGCATGGCAAACGGTCATTCCGAATCTTATCCCCAATTGTGCCTCGCATCAGCTGTCAAGAATCGGGGCAAGGATGCCAGCATTGATTCCATCTTTAGCTCGTGTTCACTATCACCCAATTGGCAATTGCCCGCAATGGCTTGGGCAATTAGTATTCACTGCCAGCGCCACAGGTCTCATGGAAATTAACCTAGGTATATCCCTATTCCGCGGTCAATACTCTGTAGTCAACATGTGTCAGGGATGCCTCGTTGCTTACAAAATAATCACATCACAAACAATAGAGGAGCCATGCAGAATCAACCCTGTAGAGCCCCGCAAAGTTCAAGTTGTCGTGCATACCTACATGCCCAGTGCGTTGTACTCCGTATACCCACACCCACAACGATTCCTCTATCTACATGCCGATACTTGCAATCTACAGATCGCATGTTATATGCGTATACTTGCATGCCAGCTCCCAAGATATTCATTAATCGTAGATATAGTGCCCATCTA	.	PASS	PRECISE;SVMETHOD=Snifflesv1.0.12;CHR2=NW_006711152.1;END=1109514;ZMW=106;STD_quant_start=0.000000;STD_quant_stop=0.686803;Kurtosis_quant_start=10.727388;Kurtosis_quant_stop=7.601615;SVTYPE=INS;SUPTYPE=SR;SVLEN=2742;STRANDS=+-;STRANDS2=65,41,65,41;RE=106;REF_strand=0,0;Strandbias_pval=1;AF=1	GT:DR:DV	1/1:0:106
NW_006711152.1	1111945	1824	N	AAATGACCTAACCCTATGGACCACGGATCGCCATTGGAGTTATATGTGGACTGCTGAATATCAGGCACATATAAACAGAGTTACTACGTTGCCATAGAGATAGAGATGAGTTGCTTGGGACGACAGCACTTGTTTCACGAGCACACATATGGGGTAGGTTTATACAAGTAAATCATGGCT	.	PASS	PRECISE;SVMETHOD=Snifflesv1.0.12;CHR2=NW_006711152.1;END=1111945;ZMW=10;STD_quant_start=0.000000;STD_quant_stop=0.316228;Kurtosis_quant_start=-nan;Kurtosis_quant_stop=7.000000;SVTYPE=INS;SUPTYPE=SR;SVLEN=241;STRANDS=+-;STRANDS2=5,5,5,5;RE=10;REF_strand=0,0;Strandbias_pval=1;AF=1	GT:DR:DV	1/1:0:10
NW_006711152.1	1118749	1825	N	<DEL>	.	PASS	PRECISE;SVMETHOD=Snifflesv1.0.12;CHR2=NW_006711152.1;END=1119206;ZMW=102;STD_quant_start=0.000000;STD_quant_stop=0.000000;Kurtosis_quant_start=22.359012;Kurtosis_quant_stop=11.971843;SVTYPE=DEL;SUPTYPE=SR;SVLEN=-457;STRANDS=+-;STRANDS2=54,48,54,48;RE=102;REF_strand=0,0;Strandbias_pval=1;AF=1	GT:DR:DV	1/1:0:102
NW_006711152.1	1123051	1826	N	GGGCCCGTCTGTTCGCGCCCGGATTTTTTTCATCTCAAGACAACCCGTCCATGGTCGGAATTGAAATCCATGTGTCCATCAAGCTGGTGTTGCTATTTTAAACAACACCCACCGATGTGCTTCAGCAGCCGCCCACCAAAACTTGATTTTGATTTTGTCTCAATTCCATCTAATCAACTGATTCATTCATGCAGTCCATTCTCTCCTTCTTATTCTTCTTCGTTTTTCCATCGTTGGCACTAAGGCAGCCCGTGGCGTGAGAGCCCGACCAAGCCCGTCAGCAGACGCTGACCATCCCCCACAACAAAGTTCGTCTACGCCTTTTCCATACTACAGCTCCGGCTCTATCGCCATCCGGGGGTGGGCGGTCAACGGGTTTGCCCGTGGGCCGTGTTGCAGCTCTTCTCTTATGTCTGCTACGGAGCAGAGTTGTCGTCGACCCGGAGAGCCGCATGTGTTATTTGTAATACTGAGATATACCAAATGCACAGGCGGTGCTACAGAGTACGGCAGCAACAACACGGCCTGTTCATGTTGGTGATGGAGGCGCTTTCGTGCAGGGTGATTTCGCGTGTGGACCCTGCCTTGTACGACGAGCATCTCCATTGTCGGTTCATGGTATGGGTGCATGCATGTCATGAGCTACAAAGTGCCCGTGCTACCATTGCTTCCACCACTTGGCTATATACGAGTACTGTAGTAGGTGCACACACACAGTTTCAAAACACATCAGTGTGATAGTGGTAGTAGCATGAAGCTCGTCGAGATACCGTCCGTCTCCACACCAAGGGCCAAGCATCTGCACGGTTGCATCTCTCATCACCAACAGATACAAGTGCCCTCATCGTATGTGCGGATTTTTATCCATGGCCCCCATCAACCCCAAAGCAGAGCAACATTTCTTCAATTCTTCTGCTTTGCATCGCCCCCAACACTCGTTTCTTCCCCATACGGCCTGTCATCACTTTACTTGCATGACAACCCCATCTACCGGGAAATCACCAAAACGCCCAGGCACGTCATCGGGTCAGCATTTAGCACACTGCTAGAGGTGAAATCGAGTGACGAGTAACTTGCCATTTGCCATGTGAAGTTTTGTAGAGCTCCCGGAAATAAATCGGCCGCCACAAGCATTTACCTGGAACTGCTAAACTACCTAGCAGGACTTTATCTATGCGAGCTCGACCGTTGCTTGCGGGCACAGACCGGTTGATGTCGTTTATCGAATTATCCCGGCCAATGACCAGACGACCAGTCTCTGCTTTGGTGAACTACTGGTAATAATCTTCCGCCGGATAGACAGGACGTAAGAATTAAATGCCTTTTCAGCCAACTCATGCATCCTGATCGGCCCTTCGTCTCTTTCGAAGGACAGCGTCGTCATGCTAGTAGTTTCTCCCCTGGGTGGCGTGGAAGCTCTCTCTTCAGAGCTAGGTTAGCTGCTGGCTCTCACCAAAGCCACAAAGTAATTCCACGTTGAGCCTAGGAATAGCGCGGCTTCAGCTCTTGTATTCAAACGAGATTTTTTGAATACATATAAAATTTTCTAGATTGCTGTAAGTCATCTGCTCAGTACATGTACTTAGTAGAACAATGAAGCATCTCTATTTCCTGCTTTCAAGATAAAGAGAGAGTGCCCTCAGATACGAGAGCGCACAGCTTCTCCGCTTAGCATCCTGCTGCCACTTTGAGTCATCGTTTTACTTTTCGTCTAAAAAAACACATATATAGCTCTACCCATACATAAGGTATCAGGATTGTCGCTGCTTTTTGTACAAGTAACTCGGTGGGCCGTCTGCATACTAAGATTGCTACAACGAGATAGAAAAGAACACTTAGGTCCAATAGCTTTAATCTAGGTTAGTACTCTTTACCTACCTACGCAGCGTCATTGGTATGTGTGCCGCTTACGGTTTGGTGTTTGTTCGTGCGTACCGTACAATGCCTGTAACAAAAGACTCCAGCTCACTGTCTGGGTGGTCGGGAACATTGAGTATCTTCCTAGCTAGTGTTGGCGTGGTACGTAGTTCTTCACATATCGGCTACTATCGCTACCCTCTTTACTATCTGCTACTATTTCTATCTTCTCTACTATCAACTACTACGGTAAATAATCTCCTAGTATATTTTACTATTATCTAGTATGAGGTACATTAGTGTATAATTGCTCTTCTTGTGCCTGTCATTGTACTATGTGGCTAACTTGGAGCTGTGGCTATCAATTCTCAAGCTTTAGCGCTCAAACTTTTAGCCTTTGGCTGAGAATCTTCGTTAATTTTAACTTTTTTTTTTTTATTCCTGTAACATTACTTTTGCCGTTACCATGACTCGAATCTTTTGATATTTGGATTAAATGTCTACTGTTCTGCCTAATTCATTGCCATAATCAATTCCATGAAGCTCCAT	.	PASS	PRECISE;SVMETHOD=Snifflesv1.0.12;CHR2=NW_006711152.1;END=1123051;ZMW=116;STD_quant_start=0.000000;STD_quant_stop=0.900192;Kurtosis_quant_start=0.729806;Kurtosis_quant_stop=4.226638;SVTYPE=INS;SUPTYPE=AL,SR;SVLEN=4715;STRANDS=+-;STRANDS2=58,58,58,58;RE=116;REF_strand=0,0;Strandbias_pval=1;AF=1	GT:DR:DV	1/1:0:116
NW_006711152.1	1127468	1827	N	TTTTGGGCTGGAAGCTACGCCTAAGGGTATCTCTTTAATAGGGTTAAGGCAGCTTTTTTATTCTATAGTCAAAAAAAATTTCAAATTATCCCAATTCGATTATCAGAAAATAACAGCACGTAAGATTAGGAGGTACTGGGAATCAGGGGCACGATCAGAGTATCTAGATCAGTATCGAAGTAGCAGTTTTCCATTGAGGGACAATGAAAAAAAAAAATAGCATTTTTCTATCTAGCCACCATCCCAACGGATTCATCTATAACTTCCGCTACCCTCTTCTAGTATCTGCTACTATCGCCGCCTTCATCTAGTATCTACTACTATCACTACCCACATCTCCTCGCTGATATTACCAGGTCACTTATATATGTAGCCGAGAATAGCTGGTCAAACAAGATAACCTTGCCAAAGAGGCGAGGATAACGAGCTTCAGCGCGGTCAGTTGATATGTCTACCAATCCAACTAACAAGGACTGGAACTTCAAAGAGAATCAACTTGCCATACGGAAATGGACAGGAAGAATGGGACAAGATACAAAAGCACAAACCGCTACCGAATCAATTGCTTTAGAAATTGGGACAATTCATAGTATTTACTATATATGATGCAA	.	PASS	PRECISE;SVMETHOD=Snifflesv1.0.12;CHR2=NW_006711152.1;END=1127468;ZMW=34;STD_quant_start=0.000000;STD_quant_stop=0.242536;Kurtosis_quant_start=7.250889;Kurtosis_quant_stop=13.197583;SVTYPE=INS;SUPTYPE=SR;SVLEN=1020;STRANDS=+-;STRANDS2=20,14,20,14;RE=34;REF_strand=0,0;Strandbias_pval=1;AF=1	GT:DR:DV	1/1:0:34
NW_006711152.1	1134788	1828	N	<DEL/INV>	.	PASS	PRECISE;SVMETHOD=Snifflesv1.0.12;CHR2=NW_006711152.1;END=1134912;ZMW=11;STD_quant_start=0.000000;STD_quant_stop=0.000000;Kurtosis_quant_start=7.000000;Kurtosis_quant_stop=7.000000;SVTYPE=DEL/INV;SUPTYPE=NR;SVLEN=-124;STRANDS=+-;STRANDS2=8,3,8,3;RE=11;REF_strand=0,0;Strandbias_pval=1;AF=1	GT:DR:DV	1/1:0:11
NW_006711152.1	1154533	1829	N	<DEL/INV>	.	PASS	PRECISE;SVMETHOD=Snifflesv1.0.12;CHR2=NW_006711152.1;END=1154636;ZMW=142;STD_quant_start=0.000000;STD_quant_stop=0.000000;Kurtosis_quant_start=5.993333;Kurtosis_quant_stop=31.056908;SVTYPE=DEL/INV;SUPTYPE=NR;SVLEN=-103;STRANDS=+-;STRANDS2=69,73,69,73;RE=142;REF_strand=0,0;Strandbias_pval=1;AF=1	GT:DR:DV	1/1:0:142
NW_006711152.1	1157966	1830	N	CAGGCAACAGCAACTGTTGATGCCACGGTAATCCGATATTTGATGATGCAAGGAGCTTGGATATGCGGCTAGAGAAAAGAGGACCCCAGTTAGCGAACGGTACTTGGTAATATCGCAAGGCTTGCGTGGCCGGGTACCGAATCCAAAAGACGGTTGCGTCAAGGCGGTGATGCCGCTATCAATTGAATTGCAGAAGCCTAGATCCCCGTGCTAAAGAAGAACAGTAAATACATACCAGAGCTGAAAGGCGCAGGTCCCTTGAAGCTGGTCGAGAACGCGGCTGGTGTATGTTTCCTTTTGGTTTAAAAGGAGTAAAAAAATGTCGATCTCTAATATTTTTTTTTTAGAGTTCGGAGGTTCCTGAATGCCAGGGGGTGCGAATACGTGGCAAATGGAAGCCAGAGATACGAGTGCTAGTACGTACTGCCTCAGCCACCCAAAATATCTGTTTTGGGCAAAGCCGGGCTATTCTAGGAATCACATGTGAGTTAGAGCCGCACTCTGAAGGAGCCATTGAGGTCAAGACAGAAGAGAGGAAGAATGTGTCCAAAGGGATTCCAATGCGCCTGAATCCAATTCTTTTTTAGGGCTTTCAGGCTTCATTTTGTTTTTTCGAGTCACCGACCAGCAAGACAAGACGCGAGATTCAGTCATTACGGCACAAAGTCGCATGTACGTACCTAGAGTGTCCCCGCAACCCCTCCTCAGGAAGCGCAGACCGCCACCTGATGGATTCGTCGTCTTCTATTTTCCTCCTCAGGCTGAGAAAGGAAAGACGAAGAAGAGGAATGGAGAAGACAAAAAGAAAGAAGAGAAAGGAAGGGGAAGAGAGAGAAAAAGAAGAGAAGAAAAAGAGGAGGGGAGAAGCGACGTGACAGAATGGATCCGTGGGCAATCGGGCAGCTACAGGCTACAGACCGGACTCTTACCAGCAAATGTTACATGTACTGCACTGCTACACTCTTATCCACCCCGGTGCAGCAACAGGTCACCGCTCTC	.	UNRESOLVED	PRECISE;SVMETHOD=Snifflesv1.0.12;CHR2=NW_006711152.1;END=1157966;ZMW=11;STD_quant_start=0.000000;STD_quant_stop=0.000000;Kurtosis_quant_start=-nan;Kurtosis_quant_stop=-nan;SVTYPE=INS;SUPTYPE=AL;SVLEN=999;STRANDS=+-;STRANDS2=8,3,8,3;RE=11;REF_strand=0,0;Strandbias_pval=1;AF=1	GT:DR:DV	1/1:0:11
NW_006711152.1	1157966	1831	N	<DEL>	.	PASS	PRECISE;SVMETHOD=Snifflesv1.0.12;CHR2=NW_006711152.1;END=1160074;ZMW=152;STD_quant_start=0.000000;STD_quant_stop=0.000000;Kurtosis_quant_start=9.229204;Kurtosis_quant_stop=33.980296;SVTYPE=DEL;SUPTYPE=SR;SVLEN=-2108;STRANDS=+-;STRANDS2=71,81,71,81;RE=152;REF_strand=0,0;Strandbias_pval=1;AF=1	GT:DR:DV	1/1:0:152
NW_006711152.1	1162834	1832	N	AGTCTCGACTAAAGATTCAGGGCTACACTCTTCCATGCTCCATACCTTATATTACTAGTCTACAGGACTCAACCTGGATATAAGCATCAAATTTGCAGATACAATGGACATGCGAATGTATGTCAAAGCAAGTTTGAAATATTGAATCCTATCTTGAATTATGCTACATCAGATACAAAGCTGTTTGAGGACCTCTCACGGAAGGTTTACGGACTAGACTAGGTACGTTGTTACCGAAGTGTCTAGCGGCTGAGAACGCAGCATTCAAGGGTGTGAACCACATCATCTTAACGTCGCGTGGAGACTGAGTTGACTGCCTCAATGTTCTCAGGTACTCTACATGTAGGTATGCGAAACATTTCGTTCACTCATCATCACCATCCTCCTCGTACTCAGGCTCTCGCCCAGGGAGGTTTCCTTCCGGAATTGCCCTGAAACTGTGATCAGGATCATGTGTGGTCTTTGCTGTCCAATAACACTTGAAGCAGAAGTTGAACTTGACACAACTCTCACATTGCCACCGCACCCCGATTATAGGCTACAACATGTGTCAGTATAAATCTGCTAATCGGTGCGTCTAACTTACAGAGAGGAAGCAGCCATCGCAGTATATACCCCTGTGCACCTGGCCAATCTTCCAGCGTGAGTAGCGGGACTTGATTTTCCCCTCTAACTAGCAGAGCGCAATCCTGCGAGATGCCAAAATAGGCTTCTTCGCTCTCAGCTATAACAAGAGCCTGGAAAGATGTGAGAGATCAACAAAATCCGTCTCCAGCAAGTGAAAATGAAACAAATCACCTGTTTCACGATAGCTCCGCCAAGATCACGCGTTATGAAGGCTATCGGGGTTCTTTGATTCTGCGACATACGTCAACGTTAACGTGTGCCCAATTATGACCTACTATGAGAATTGTCTGACCTTTTCCTTCTCGGATCTTTTGAGCGATAGTTCCTTTAGGAGCACTTCAGAAATTCGAATTAATCTGTTAGTCAAAAGCTAATCAACGCCGTCATTCAATTTGGAATTGAACACCATAACGCGAGCATTGATTTGCATATAGAGATCTTTAAGAGCGGTGTTCTCTTTCTTCTCATTAGTGGTGTCGGTCATCCAAGGTTCACACAGATCTTGTCCCATTCCATCCACTATGACGATGCTACTCCATCTGATTAGATATCGAGAGGCATTTTGGCAAGATATGTAGTAAATGCTGTTCTTACTCAATGTCGGGATAGTCTTTAGCTCCGTGAATGACCTCCAGCCCCCCGGTATGATCCGTAGGCTTATTGTCGCTCGGCATACTGATATTCGGGCCGCATCAGGAATATAATATGTTCTGACAGATGTCACTTAGAATGATCCTTCAAAATTTTAGTGTATGTTAAAGTGAAAGGATAGGGTTGCGAATTTCCGCCGCTCTTGAAAGCCCAGGGGAGGAGGGCCGTGCGGGAAGATACATTCCGCCCGGCGCAATCGAGACGTGTGCAGGACAAAGAGATGTGTAGGACAAAGGTATGTTATTTACATGTAATTACTCTGTATAAAAGATTAAGATGAAGTTTGTGGAGTGTAGTTATTATATGTCTTGCTGGCTGAGATGTGGTCGTACCGAATCCTGGCCCACCCCCACGAGGAGGAGTAAGGCAGGTGGCCGAGCAGTTAGGTATCTATATTTCTCTTTTTCTCTCTTCTGTGTGATTTCCATTGGCTCGATTGTGACGTTCAATTTCGCGCAACCAAATACTCGCGAATATGAGTTTCACTGCTTCTGAATATACAATGGTTTCGACAGGAGATGCTGATAGCATTGTCCAGAGCCTCACTACTTAGGACACGACAATCAACGGAACGCACTTAACCTCGGCGGAGGCGTTAAAAAAGTTATTCTCGTCGCAATTGATACCCAACAACGAAAAAGAATTCCTAGAAATCTCTGGCACTGAGGATGACTACATGAATTCCAGTGACGACCAATTTGAAGTTTTTTCCCTGCACAAGACTCTGGTAACCAAATTTCAAGAAATTGTCAAGAATACTAGAATGGACAAAGAAAGATGAAATCAAAGAAATCACCCCACATCATTCACCTGGTGATTCCGATGAGGAGCCTTACAGGACACAAATAGAGATAGGTGTCTTCACGCTGGCAAACTCGTCGTCTGCAAGTTCAATTTCTGAAGATGATGGATGGGGTTGAGGATCGGGCTACATCTCTCAGAATAGAGGAGAAATAACAGAGGCTCAAAGACTTGGAAGAAGAGCTGCTGTTGGTGATACATGAGACAAAACTGGTAATTCAGCAGGTCATACAGGTTGATGAATACAATACCTAAGCTATAAGCCAATCAGGATCCAGTTG	.	PASS	PRECISE;SVMETHOD=Snifflesv1.0.12;CHR2=NW_006711152.1;END=1162834;ZMW=139;STD_quant_start=0.000000;STD_quant_stop=0.742108;Kurtosis_quant_start=11.902367;Kurtosis_quant_stop=3.494501;SVTYPE=INS;SUPTYPE=SR;SVLEN=2564;STRANDS=+-;STRANDS2=62,77,62,77;RE=139;REF_strand=0,0;Strandbias_pval=1;AF=1	GT:DR:DV	1/1:0:139
NW_006711152.1	1164120	1833	CTGAAATGCGATTGTCGAGAGTGATCAAATA	N	.	PASS	PRECISE;SVMETHOD=Snifflesv1.0.12;CHR2=NW_006711152.1;END=1164151;ZMW=30;STD_quant_start=0.000000;STD_quant_stop=0.000000;Kurtosis_quant_start=-nan;Kurtosis_quant_stop=-nan;SVTYPE=DEL;SUPTYPE=AL;SVLEN=-31;STRANDS=+-;STRANDS2=10,20,10,20;RE=30;REF_strand=0,0;Strandbias_pval=1;AF=1	GT:DR:DV	1/1:0:30
NW_006711152.1	1166458	1834	N	<DEL>	.	PASS	PRECISE;SVMETHOD=Snifflesv1.0.12;CHR2=NW_006711152.1;END=1166516;ZMW=31;STD_quant_start=0.000000;STD_quant_stop=0.000000;Kurtosis_quant_start=12.000000;Kurtosis_quant_stop=12.000000;SVTYPE=DEL;SUPTYPE=AL,SR;SVLEN=-58;STRANDS=+-;STRANDS2=11,20,11,20;RE=31;REF_strand=0,0;Strandbias_pval=1;AF=1	GT:DR:DV	1/1:0:31
NW_006711152.1	1167605	1835	N	<DEL>	.	PASS	PRECISE;SVMETHOD=Snifflesv1.0.12;CHR2=NW_006711152.1;END=1170319;ZMW=141;STD_quant_start=0.000000;STD_quant_stop=0.000000;Kurtosis_quant_start=-1.372345;Kurtosis_quant_stop=6.999486;SVTYPE=DEL;SUPTYPE=SR;SVLEN=-2714;STRANDS=+-;STRANDS2=69,72,69,72;RE=141;REF_strand=0,0;Strandbias_pval=1;AF=1	GT:DR:DV	1/1:0:141
NW_006711152.1	1175893	1836	N	<DEL>	.	PASS	PRECISE;SVMETHOD=Snifflesv1.0.12;CHR2=NW_006711152.1;END=1176650;ZMW=161;STD_quant_start=0.524404;STD_quant_stop=0.000000;Kurtosis_quant_start=-1.416531;Kurtosis_quant_stop=9.033555;SVTYPE=DEL;SUPTYPE=SR;SVLEN=-757;STRANDS=+-;STRANDS2=81,80,81,80;RE=161;REF_strand=0,0;Strandbias_pval=1;AF=1	GT:DR:DV	1/1:0:161
NW_006711152.1	1180478	1837	N	ATCATCCAATGGGACACTGAACATAACTTTGGTCTATTTTTGTTCTGCTCTTTTCCTTTCTTTCTTAATGCTGTATCTCGTGGCAGCTTATATAGTATTAGTCCATGATTCGAGTTTTATTTAGTTCCCTATCCCATATTGCGTTGATGGATGTTACACGCGCAGATACGAAAGAGCGAGGCCAATAGAATATAGATATACAGTTCTGTCTCTGGTAGGTCGACATGTATGAAAACAATTGTATTCTCATATACACGCAAATGTCCAGATTTACCATATATATCTGTGCAAGACATATACCTTCATCCAATTTTGAGTACGAAAAAACAATGAACGAGTAAAATGTATTGGTTTGGACAGTTCTATATCAGATAGTTTTCAGCACTTCTTCAATCGAAAGTCCACTGGCTTATTATAGCTGATGAGGGCCGTTCTCATCTACAAGAATTACATTGCTCGACAATTTCCAAGAAATACATGACTAGACTCACCGG	.	PASS	PRECISE;SVMETHOD=Snifflesv1.0.12;CHR2=NW_006711152.1;END=1180478;ZMW=10;STD_quant_start=0.000000;STD_quant_stop=1.414214;Kurtosis_quant_start=-nan;Kurtosis_quant_stop=-0.100000;SVTYPE=INS;SUPTYPE=SR;SVLEN=636;STRANDS=+-;STRANDS2=6,4,6,4;RE=10;REF_strand=0,0;Strandbias_pval=1;AF=1	GT:DR:DV	1/1:0:10
NW_006711152.1	1188297	1838	N	<DEL>	.	PASS	PRECISE;SVMETHOD=Snifflesv1.0.12;CHR2=NW_006711152.1;END=1189437;ZMW=172;STD_quant_start=0.000000;STD_quant_stop=0.000000;Kurtosis_quant_start=7.712814;Kurtosis_quant_stop=26.773925;SVTYPE=DEL;SUPTYPE=SR;SVLEN=-1140;STRANDS=+-;STRANDS2=87,85,87,85;RE=172;REF_strand=0,0;Strandbias_pval=1;AF=1	GT:DR:DV	1/1:0:172
NW_006711152.1	1190614	1839	N	<DEL>	.	PASS	PRECISE;SVMETHOD=Snifflesv1.0.12;CHR2=NW_006711152.1;END=1190767;ZMW=55;STD_quant_start=0.000000;STD_quant_stop=0.000000;Kurtosis_quant_start=9.719008;Kurtosis_quant_stop=3.750000;SVTYPE=DEL;SUPTYPE=SR;SVLEN=-153;STRANDS=+-;STRANDS2=27,28,27,28;RE=55;REF_strand=0,0;Strandbias_pval=1;AF=1	GT:DR:DV	1/1:0:55
NW_006711152.1	1193017	1840	GCATCATCTTCACAGACGACAGGCAGAAGACCAGTTGCAGAAATTGTCCCA	N	.	PASS	PRECISE;SVMETHOD=Snifflesv1.0.12;CHR2=NW_006711152.1;END=1193068;ZMW=36;STD_quant_start=0.000000;STD_quant_stop=0.000000;Kurtosis_quant_start=-nan;Kurtosis_quant_stop=-nan;SVTYPE=DEL;SUPTYPE=AL;SVLEN=-51;STRANDS=+-;STRANDS2=19,17,19,17;RE=36;REF_strand=0,0;Strandbias_pval=1;AF=1	GT:DR:DV	1/1:0:36
NW_006711152.1	1200871	1841	N	<DEL>	.	PASS	PRECISE;SVMETHOD=Snifflesv1.0.12;CHR2=NW_006711152.1;END=1201739;ZMW=162;STD_quant_start=0.000000;STD_quant_stop=0.000000;Kurtosis_quant_start=23.442420;Kurtosis_quant_stop=22.028419;SVTYPE=DEL;SUPTYPE=SR;SVLEN=-868;STRANDS=+-;STRANDS2=87,75,87,75;RE=162;REF_strand=0,0;Strandbias_pval=1;AF=1	GT:DR:DV	1/1:0:162
NW_006711152.1	1205175	1842	CCCTTGCCCTGCCCTGTCCCTGTCCCTGTCCTGTCCTGT	N	.	PASS	PRECISE;SVMETHOD=Snifflesv1.0.12;CHR2=NW_006711152.1;END=1205214;ZMW=57;STD_quant_start=0.000000;STD_quant_stop=0.000000;Kurtosis_quant_start=0.500000;Kurtosis_quant_stop=-nan;SVTYPE=DEL;SUPTYPE=AL,SR;SVLEN=-39;STRANDS=+-;STRANDS2=22,35,22,35;RE=57;REF_strand=0,0;Strandbias_pval=1;AF=1	GT:DR:DV	1/1:0:57
NW_006711152.1	1206383	1843	N	<DEL>	.	PASS	PRECISE;SVMETHOD=Snifflesv1.0.12;CHR2=NW_006711152.1;END=1208742;ZMW=136;STD_quant_start=0.000000;STD_quant_stop=0.000000;Kurtosis_quant_start=1.249930;Kurtosis_quant_stop=21.857940;SVTYPE=DEL;SUPTYPE=SR;SVLEN=-2359;STRANDS=+-;STRANDS2=62,74,62,74;RE=136;REF_strand=0,0;Strandbias_pval=1;AF=1	GT:DR:DV	1/1:0:136
NW_006711152.1	1205553	1844	N	<DEL>	.	PASS	PRECISE;SVMETHOD=Snifflesv1.0.12;CHR2=NW_006711152.1;END=1206187;ZMW=131;STD_quant_start=0.000000;STD_quant_stop=0.000000;Kurtosis_quant_start=13.178780;Kurtosis_quant_stop=62.000000;SVTYPE=DEL;SUPTYPE=SR;SVLEN=-634;STRANDS=+-;STRANDS2=66,65,66,65;RE=131;REF_strand=0,0;Strandbias_pval=1;AF=1	GT:DR:DV	1/1:0:131
NW_006711152.1	1209972	1845	N	<DEL>	.	PASS	PRECISE;SVMETHOD=Snifflesv1.0.12;CHR2=NW_006711152.1;END=1211201;ZMW=148;STD_quant_start=0.000000;STD_quant_stop=0.000000;Kurtosis_quant_start=21.666667;Kurtosis_quant_stop=5.222222;SVTYPE=DEL;SUPTYPE=SR;SVLEN=-1229;STRANDS=+-;STRANDS2=62,86,62,86;RE=148;REF_strand=0,0;Strandbias_pval=1;AF=1	GT:DR:DV	1/1:0:148
NW_006711152.1	1213160	1846	N	<DEL>	.	PASS	PRECISE;SVMETHOD=Snifflesv1.0.12;CHR2=NW_006711152.1;END=1226277;ZMW=136;STD_quant_start=0.000000;STD_quant_stop=0.000000;Kurtosis_quant_start=64.756944;Kurtosis_quant_stop=6.748350;SVTYPE=DEL;SUPTYPE=SR;SVLEN=-13117;STRANDS=+-;STRANDS2=59,77,59,77;RE=136;REF_strand=0,0;Strandbias_pval=1;AF=1	GT:DR:DV	1/1:0:136
NW_006711152.1	1230619	1847	N	<DEL>	.	PASS	PRECISE;SVMETHOD=Snifflesv1.0.12;CHR2=NW_006711152.1;END=1233415;ZMW=122;STD_quant_start=0.000000;STD_quant_stop=0.000000;Kurtosis_quant_start=2.867400;Kurtosis_quant_stop=39.774437;SVTYPE=DEL;SUPTYPE=SR;SVLEN=-2796;STRANDS=+-;STRANDS2=57,65,57,65;RE=122;REF_strand=0,0;Strandbias_pval=1;AF=1	GT:DR:DV	1/1:0:122
NW_006711152.1	1236424	1848	N	<DEL/INV>	.	PASS	PRECISE;SVMETHOD=Snifflesv1.0.12;CHR2=NW_006711152.1;END=1236542;ZMW=135;STD_quant_start=0.000000;STD_quant_stop=0.000000;Kurtosis_quant_start=63.147737;Kurtosis_quant_stop=39.615384;SVTYPE=DEL/INV;SUPTYPE=NR;SVLEN=-118;STRANDS=+-;STRANDS2=70,65,70,65;RE=135;REF_strand=0,0;Strandbias_pval=1;AF=1	GT:DR:DV	1/1:0:135
NW_006711152.1	1257501	1849	N	<DEL/INV>	.	PASS	IMPRECISE;SVMETHOD=Snifflesv1.0.12;CHR2=NW_006711152.1;END=1257665;ZMW=10;STD_quant_start=12.810152;STD_quant_stop=0.000000;Kurtosis_quant_start=0.814803;Kurtosis_quant_stop=-nan;SVTYPE=DEL/INV;SUPTYPE=NR;SVLEN=-164;STRANDS=+-;STRANDS2=7,3,7,3;RE=10;REF_strand=0,0;Strandbias_pval=1;AF=1	GT:DR:DV	1/1:0:10
NW_006711152.1	1269492	1850	N	CAGAGTTGTAGAAATGCGTGATCTAACAACATAAAGCACAATGCAGTTGCTACTTTATTGAGCTTCGCATTATTCTACGCGAGGTTTTTATTAGCTGTACATCATAAAAACAATTATGCCGTACATATCAAGTACGAGTGGGCGAATATCCAAAGTAGAGATAGCCCATAAGTGGCAGACAGGCCGGCTTCTCCAGAATACAGGCTTGATAGGTACGTACCTGTATGTAAGTCATGCTAGCAGCGCAGCGGAACTAAGCCCGTTCGAGAGCAGTTCAGAAATGTCCACCTATTCTGGGTAGAAAGATAGGCAATCAGAAACACAAGGAATATATGCTTAATGCTTCGTGATCCCACTTCTGTTTTTCATCTTTAAACATTGGCCAGTACCTTATGCATTTGGGAAATCTCCGGGTCCGACGACTCTGGGAGCAGCCTCAAACGCCCTGTTAAACTTGGTCGGGACAGTACAAGTATCTCGAAACTAACCTATCTCAGGAGCATGAAAAGGGACCAATATTATGCTACGTGACTCACAGCACAACTGTCTTTTTGTTGTAGAATATATTAGATACAAGACTGCGTGTCTTGACTCCTAAAGCCTGCTGTTACAGAGGATCGAGTATTGTTACCCTCAGCGAAGCGAGCCGCCATGTGGCGCCTGATGAACGGCTTTTCGGGGTCTAGGAGCAACCCGACAGAGTCAAAGATGTCATCTCCGATAGGATGGTGTGCATGCCAGTGTCTTCTATCACGTTCCCAACACAACGTGGCCAATCTAGTGCACGTTTTCCCATTCCATTACCGCCTACTTTAAATGGCAAGTATAAGTCTCGGGCGCTGTAACCAAGCCTCTGCAGACCCGAACAATACAGCGCCACTGAAGGCTTTCAATTGGACATCTATTAGCATAGCCAGAGATTCAGCCATCGAAGTGCTCTAAATGGCATACATAATCTCAAGTTTACCGACTTTTTAGCCCTATGAGACATCAAGCGCA	.	UNRESOLVED	PRECISE;SVMETHOD=Snifflesv1.0.12;CHR2=NW_006711152.1;END=1269492;ZMW=18;STD_quant_start=0.000000;STD_quant_stop=0.000000;Kurtosis_quant_start=-nan;Kurtosis_quant_stop=-nan;SVTYPE=INS;SUPTYPE=AL;SVLEN=999;STRANDS=+-;STRANDS2=6,12,6,12;RE=18;REF_strand=0,0;Strandbias_pval=1;AF=1	GT:DR:DV	1/1:0:18
NW_006711152.1	1274284	1851	N	<DEL>	.	PASS	PRECISE;SVMETHOD=Snifflesv1.0.12;CHR2=NW_006711152.1;END=1275081;ZMW=34;STD_quant_start=0.000000;STD_quant_stop=0.000000;Kurtosis_quant_start=-0.517001;Kurtosis_quant_stop=5.347319;SVTYPE=DEL;SUPTYPE=SR;SVLEN=-797;STRANDS=+-;STRANDS2=18,16,18,16;RE=34;REF_strand=0,0;Strandbias_pval=1;AF=1	GT:DR:DV	1/1:0:34
NW_006711152.1	1290572	1852	N	<DEL>	.	PASS	PRECISE;SVMETHOD=Snifflesv1.0.12;CHR2=NW_006711152.1;END=1290836;ZMW=12;STD_quant_start=0.000000;STD_quant_stop=0.000000;Kurtosis_quant_start=-nan;Kurtosis_quant_stop=-nan;SVTYPE=DEL;SUPTYPE=SR;SVLEN=-264;STRANDS=+-;STRANDS2=5,7,5,7;RE=12;REF_strand=0,0;Strandbias_pval=1;AF=1	GT:DR:DV	1/1:0:12
NW_006711152.1	1292580	1853	N	GACGGTGGGCGATGCTTGGGCTGAATGGACATGAGAAGAGGAAGAGGAGGAAGTGGAAGAAGAGGAAGAAACAATGTAACTTGGCAGCTGTCACAATTGTTAGTGTTAGTACGCACACACAGCATGTAAATCGTGTCAGCTACAAGTAAGAAGCTCCCTCCCCCAAGACTCAGCCCCACCACCCCAGCACTGCCCAGCCTTGTGCGTTTCAGAAGAGACGGTTGATGACGAACTGCTGCCCATGCACTCACTCATTTCAATGGTATTTATTTATCAGCGCCCATAGCAGAGACTACAATCCAAGATGCAAGTGAAGTGCTCTCATCTGTATGGTGGCTAAAGTATCTGCTGCTATCACTACATGCCCAAGATCCAGCCAAATACAATAACATCCCACTTGTGGCCCCCCAAAACGTCACGGATCATGTCATGTCATTGACGACACGGGATGATGGATATAGCAAGCATTCTTTCTATATGCTCTTCTAGATACCTAAATCTTTATCCTTTTTGTCTTTCTTTAATTTAAAAAATTGATTCAATTGGGGTATATTTTACACAAGATCCAGATCTTACTAAAAATACATAATGAGGCAGAGCGTCAGCACCCGGACGCTTCTAAATTTAGCAACACCCAGAAGCTCTTTAAAAGAGTGGCTTAGTCGTCCGTACAGAGTCCGCAGATCATCCCAAATTGCCATTTGAGAAATATCATCGCCATTCAATCCCTGAGAGTTCCAAAGAATCATTTCCAATCCTGAGGTCTCTTAATGAATTCACTCAGATTCTTTTCGTCTGCACATTTGGGTTAAAATAAAGAATCGGGGGTGGGGGGAAGAGTGAAGTGAAAATGCACATCGACCAGCCCGTTTGCTGAGATGAATTTTCGCCATGTAATCCTTGCGACATAATGCTTGCGACATAATGCTTGCGACATATATGCTCTTTCGAGGGATTCTTCCAACAGCAAATATAGTCGACTTCTCCCACGACTTCTCAAAAGAGGGCATCTCCAGTATCTCCAGCATAAAAAACAAGTAATGTTCTAAACGCTTATGATTTAAAATATCCAGAGCCTGATGTGGTCAATATTGACCATAGTAAATATCTACCATCTCTCTCCAGTGTCTATTCGGCTTAATACTCGTGAACAGCACTGTCTCAACTTTTATCTGAGAAGGAAACGAAGAAGATCTTGAACTCAAGCATCCATAGTCGTTGGCGGGGGGAAGGGGACAACTGACAAATGAACATGCTATGAGAAGGGGAAGAAAGGCTGGGAAAATAAATTGCTGAAGAAGGAGGGAAAGACAGGAGAGAAGAGAAGGATTACGAAGAGGAATCATGGGAGAGGGCGTGCAGTCACGGGAAATCACACGAAAGGAGTTGAGTTGAGGAATTATTTTCTCACAGCTCCATATGCGGGTAATCAAGTCAAACA	.	PASS	PRECISE;SVMETHOD=Snifflesv1.0.12;CHR2=NW_006711152.1;END=1292580;ZMW=151;STD_quant_start=0.000000;STD_quant_stop=0.663325;Kurtosis_quant_start=71.694370;Kurtosis_quant_stop=4.481742;SVTYPE=INS;SUPTYPE=AL,SR;SVLEN=2255;STRANDS=+-;STRANDS2=70,81,70,81;RE=151;REF_strand=0,0;Strandbias_pval=1;AF=1	GT:DR:DV	1/1:0:151
NW_006711152.1	1298135	1854	CATCCATCCATCCGCCGCGCTGGCTGGCTGGCTGGCACG	N	.	PASS	PRECISE;SVMETHOD=Snifflesv1.0.12;CHR2=NW_006711152.1;END=1298174;ZMW=63;STD_quant_start=0.000000;STD_quant_stop=0.000000;Kurtosis_quant_start=-nan;Kurtosis_quant_stop=-nan;SVTYPE=DEL;SUPTYPE=AL;SVLEN=-39;STRANDS=+-;STRANDS2=33,30,33,30;RE=63;REF_strand=0,0;Strandbias_pval=1;AF=1	GT:DR:DV	1/1:0:63
NW_006711152.1	1300550	1855	N	<DEL>	.	PASS	PRECISE;SVMETHOD=Snifflesv1.0.12;CHR2=NW_006711152.1;END=1303287;ZMW=128;STD_quant_start=0.000000;STD_quant_stop=0.000000;Kurtosis_quant_start=54.809161;Kurtosis_quant_stop=18.454942;SVTYPE=DEL;SUPTYPE=SR;SVLEN=-2737;STRANDS=+-;STRANDS2=72,56,72,56;RE=128;REF_strand=0,0;Strandbias_pval=1;AF=1	GT:DR:DV	1/1:0:128
NW_006711152.1	1307132	1856	N	<DEL>	.	PASS	PRECISE;SVMETHOD=Snifflesv1.0.12;CHR2=NW_006711152.1;END=1307581;ZMW=10;STD_quant_start=0.000000;STD_quant_stop=0.447214;Kurtosis_quant_start=-nan;Kurtosis_quant_stop=2.000000;SVTYPE=DEL;SUPTYPE=SR;SVLEN=-449;STRANDS=+-;STRANDS2=5,5,5,5;RE=10;REF_strand=0,0;Strandbias_pval=1;AF=1	GT:DR:DV	1/1:0:10
NW_006711152.1	1311571	1857	N	<DEL>	.	PASS	PRECISE;SVMETHOD=Snifflesv1.0.12;CHR2=NW_006711152.1;END=1314146;ZMW=140;STD_quant_start=0.207020;STD_quant_stop=0.000000;Kurtosis_quant_start=-1.712882;Kurtosis_quant_stop=21.693635;SVTYPE=DEL;SUPTYPE=SR;SVLEN=-2575;STRANDS=+-;STRANDS2=60,80,60,80;RE=140;REF_strand=0,0;Strandbias_pval=1;AF=1	GT:DR:DV	1/1:0:140
NW_006711152.1	1315834	1858	N	<DEL>	.	PASS	PRECISE;SVMETHOD=Snifflesv1.0.12;CHR2=NW_006711152.1;END=1316090;ZMW=11;STD_quant_start=0.000000;STD_quant_stop=0.000000;Kurtosis_quant_start=-nan;Kurtosis_quant_stop=-nan;SVTYPE=DEL;SUPTYPE=SR;SVLEN=-256;STRANDS=+-;STRANDS2=8,3,8,3;RE=11;REF_strand=0,0;Strandbias_pval=1;AF=1	GT:DR:DV	1/1:0:11
NW_006711152.1	1317537	1859	N	<DEL>	.	PASS	PRECISE;SVMETHOD=Snifflesv1.0.12;CHR2=NW_006711152.1;END=1318098;ZMW=33;STD_quant_start=0.000000;STD_quant_stop=0.500000;Kurtosis_quant_start=4.990017;Kurtosis_quant_stop=1.651468;SVTYPE=DEL;SUPTYPE=SR;SVLEN=-561;STRANDS=+-;STRANDS2=14,19,14,19;RE=33;REF_strand=0,0;Strandbias_pval=1;AF=1	GT:DR:DV	1/1:0:33
NW_006711152.1	1317537	1860	N	<DEL>	.	PASS	PRECISE;SVMETHOD=Snifflesv1.0.12;CHR2=NW_006711152.1;END=1319601;ZMW=93;STD_quant_start=0.000000;STD_quant_stop=0.000000;Kurtosis_quant_start=6.195405;Kurtosis_quant_stop=-1.296296;SVTYPE=DEL;SUPTYPE=SR;SVLEN=-2064;STRANDS=+-;STRANDS2=50,43,50,43;RE=93;REF_strand=0,0;Strandbias_pval=1;AF=1	GT:DR:DV	1/1:0:93
NW_006711152.1	1327279	1861	N	<DEL>	.	PASS	PRECISE;SVMETHOD=Snifflesv1.0.12;CHR2=NW_006711152.1;END=1328230;ZMW=136;STD_quant_start=0.000000;STD_quant_stop=0.000000;Kurtosis_quant_start=39.544225;Kurtosis_quant_stop=2.666667;SVTYPE=DEL;SUPTYPE=SR;SVLEN=-951;STRANDS=+-;STRANDS2=70,66,70,66;RE=136;REF_strand=0,0;Strandbias_pval=1;AF=1	GT:DR:DV	1/1:0:136
NW_006711152.1	1332459	1862	N	<DUP>	.	PASS	PRECISE;SVMETHOD=Snifflesv1.0.12;CHR2=NW_006711152.1;END=1335136;ZMW=122;STD_quant_start=0.000000;STD_quant_stop=0.000000;Kurtosis_quant_start=-0.227273;Kurtosis_quant_stop=9.081066;SVTYPE=DUP;SUPTYPE=SR;SVLEN=2677;STRANDS=-+;STRANDS2=65,61,65,61;RE=122;REF_strand=0,0;Strandbias_pval=1;AF=1	GT:DR:DV	1/1:0:122
NW_006711152.1	1340255	1863	N	<DEL>	.	PASS	PRECISE;SVMETHOD=Snifflesv1.0.12;CHR2=NW_006711152.1;END=1341746;ZMW=159;STD_quant_start=0.000000;STD_quant_stop=0.000000;Kurtosis_quant_start=75.799525;Kurtosis_quant_stop=26.776978;SVTYPE=DEL;SUPTYPE=SR;SVLEN=-1491;STRANDS=+-;STRANDS2=78,81,78,81;RE=159;REF_strand=0,0;Strandbias_pval=1;AF=1	GT:DR:DV	1/1:0:159
NW_006711152.1	1346639	1864	N	<DEL>	.	PASS	PRECISE;SVMETHOD=Snifflesv1.0.12;CHR2=NW_006711152.1;END=1347804;ZMW=170;STD_quant_start=0.000000;STD_quant_stop=0.000000;Kurtosis_quant_start=0.692232;Kurtosis_quant_stop=11.155564;SVTYPE=DEL;SUPTYPE=SR;SVLEN=-1165;STRANDS=+-;STRANDS2=83,87,83,87;RE=170;REF_strand=0,0;Strandbias_pval=1;AF=1	GT:DR:DV	1/1:0:170
NW_006711152.1	1357310	1865	N	<DEL>	.	PASS	PRECISE;SVMETHOD=Snifflesv1.0.12;CHR2=NW_006711152.1;END=1365144;ZMW=65;STD_quant_start=0.000000;STD_quant_stop=0.000000;Kurtosis_quant_start=-2.000000;Kurtosis_quant_stop=23.110000;SVTYPE=DEL;SUPTYPE=SR;SVLEN=-7834;STRANDS=+-;STRANDS2=29,36,29,36;RE=65;REF_strand=0,0;Strandbias_pval=1;AF=1	GT:DR:DV	1/1:0:65
NW_006711152.1	1362770	1866	N	<DEL>	.	PASS	PRECISE;SVMETHOD=Snifflesv1.0.12;CHR2=NW_006711152.1;END=1365143;ZMW=11;STD_quant_start=0.316228;STD_quant_stop=0.316228;Kurtosis_quant_start=6.883045;Kurtosis_quant_stop=2.000000;SVTYPE=DEL;SUPTYPE=SR;SVLEN=-2373;STRANDS=+-;STRANDS2=9,2,9,2;RE=11;REF_strand=0,0;Strandbias_pval=1;AF=1	GT:DR:DV	1/1:0:11
NW_006711152.1	1370763	1867	ACAGCCCACGCGCTGCTGTTTGCAGACACGGCCACA	N	.	PASS	PRECISE;SVMETHOD=Snifflesv1.0.12;CHR2=NW_006711152.1;END=1370881;ZMW=28;STD_quant_start=0.000000;STD_quant_stop=0.000000;Kurtosis_quant_start=-1.100748;Kurtosis_quant_stop=-0.768696;SVTYPE=DEL;SUPTYPE=AL,SR;SVLEN=-118;STRANDS=+-;STRANDS2=14,14,14,14;RE=28;REF_strand=0,0;Strandbias_pval=1;AF=1	GT:DR:DV	1/1:0:28
NW_006711152.1	1371702	1868	N	<DEL>	.	PASS	PRECISE;SVMETHOD=Snifflesv1.0.12;CHR2=NW_006711152.1;END=1377554;ZMW=87;STD_quant_start=0.000000;STD_quant_stop=0.000000;Kurtosis_quant_start=4.290208;Kurtosis_quant_stop=11.234824;SVTYPE=DEL;SUPTYPE=SR;SVLEN=-5852;STRANDS=+-;STRANDS2=44,43,44,43;RE=87;REF_strand=0,0;Strandbias_pval=1;AF=1	GT:DR:DV	1/1:0:87
NW_006711152.1	1381561	1869	N	ATGACCGTTTTTATTCTCATTCTGTCCGTTGTGCTGGATATATGGTTTCTTTTTCTTTTTCTCTTTTTCTTTGTTTCTCACATTTTGCCTCTCGATTGTAGGAAGTGGCTCCTCGCATTTTTGGCCGAGAACTGTAAATGAATGTGGTCGGGAAACTTGGGAGATGACGGGAAGCTGGCGTTGATGGAAAGGTCGATTCTGGTCGTTTACCATAGGACCCAAGCTTTTAGGAAAAAGCTCTCGGGGACAGTGACGGATTTTGTTCTTTTCTTCTTTTTTTCTCTCTTTTCTTTGAACTTTTGGTATTAAAGACTTGTTGGGAGAACGGAAATGGGTTCTGCGAAGAGTATTTGCTGCGCTCTGGTTTATTATTTGTGCAGAAAGAGAGCCAATGGTAGGGAATTCAGGGTATTGTCTGGCGTTGAATATTAAATTGATAATTGGACTGAGGCTCAAAAATTCGTGAAGTCGTAAGTTGATGTGTGGATGTGCAAAGAGGAAAAGATTGTTTACAACTTTAAGCCGAGAGGAAGATGGAAGTCATGTGCCCGCCTCTTTATACTGGCTGGCAGTTGCAATTGTGGAGGTTTAGAGTTGCGAGGCAGGAGCTACTCGCGAGCATTTTAATTTTGTATAACCTAAAGCTTTCGCAGACAACTCTAACATGCGCCTTTGCTGATAATAAGAATATTGAGAGTAATAAAAGATGTGGGAAATCATCATGTAAATCATTAAAAGCCACAAACTATGGTCATCATGCAATCTCCCTAAACGTCTTATAGTTCAAATCGCGCGCCCCCTTTCCATGTCTAAGTTTGTCCTTGTTATGCATTACAGCGA	.	PASS	PRECISE;SVMETHOD=Snifflesv1.0.12;CHR2=NW_006711152.1;END=1381561;ZMW=109;STD_quant_start=0.000000;STD_quant_stop=0.544331;Kurtosis_quant_start=23.373961;Kurtosis_quant_stop=4.022638;SVTYPE=INS;SUPTYPE=SR;SVLEN=1428;STRANDS=+-;STRANDS2=54,55,54,55;RE=109;REF_strand=0,0;Strandbias_pval=1;AF=1	GT:DR:DV	1/1:0:109
NW_006711152.1	1406820	1870	N	<DEL>	.	PASS	PRECISE;SVMETHOD=Snifflesv1.0.12;CHR2=NW_006711152.1;END=1408077;ZMW=131;STD_quant_start=0.000000;STD_quant_stop=0.000000;Kurtosis_quant_start=32.971791;Kurtosis_quant_stop=29.468300;SVTYPE=DEL;SUPTYPE=SR;SVLEN=-1257;STRANDS=+-;STRANDS2=65,66,65,66;RE=131;REF_strand=0,0;Strandbias_pval=1;AF=1	GT:DR:DV	1/1:0:131
NW_006711152.1	1408594	1871	N	<DEL>	.	PASS	PRECISE;SVMETHOD=Snifflesv1.0.12;CHR2=NW_006711152.1;END=1409436;ZMW=138;STD_quant_start=0.000000;STD_quant_stop=0.000000;Kurtosis_quant_start=-nan;Kurtosis_quant_stop=13.027532;SVTYPE=DEL;SUPTYPE=SR;SVLEN=-842;STRANDS=+-;STRANDS2=73,65,73,65;RE=138;REF_strand=0,0;Strandbias_pval=1;AF=1	GT:DR:DV	1/1:0:138
NW_006711152.1	1420096	1872	TTACAGCTGTGATTAATATTCTGATATAACT	N	.	PASS	PRECISE;SVMETHOD=Snifflesv1.0.12;CHR2=NW_006711152.1;END=1420127;ZMW=138;STD_quant_start=0.000000;STD_quant_stop=0.000000;Kurtosis_quant_start=31.500000;Kurtosis_quant_stop=31.688782;SVTYPE=DEL;SUPTYPE=AL,SR;SVLEN=-31;STRANDS=+-;STRANDS2=65,73,65,73;RE=138;REF_strand=0,0;Strandbias_pval=1;AF=1	GT:DR:DV	1/1:0:138
NW_006711152.1	1424303	1873	N	<DEL>	.	PASS	PRECISE;SVMETHOD=Snifflesv1.0.12;CHR2=NW_006711152.1;END=1424341;ZMW=128;STD_quant_start=0.000000;STD_quant_stop=0.000000;Kurtosis_quant_start=-nan;Kurtosis_quant_stop=2.406727;SVTYPE=DEL;SUPTYPE=AL;SVLEN=-38;STRANDS=+-;STRANDS2=61,67,61,67;RE=128;REF_strand=0,0;Strandbias_pval=1;AF=1	GT:DR:DV	1/1:0:128
NW_006711152.1	1433222	1874	N	<DEL>	.	PASS	PRECISE;SVMETHOD=Snifflesv1.0.12;CHR2=NW_006711152.1;END=1434591;ZMW=93;STD_quant_start=0.255377;STD_quant_stop=0.000000;Kurtosis_quant_start=0.302627;Kurtosis_quant_stop=-nan;SVTYPE=DEL;SUPTYPE=SR;SVLEN=-1369;STRANDS=+-;STRANDS2=52,41,52,41;RE=93;REF_strand=0,0;Strandbias_pval=1;AF=1	GT:DR:DV	1/1:0:93
NW_006711152.1	1437577	1875	N	<DEL>	.	PASS	PRECISE;SVMETHOD=Snifflesv1.0.12;CHR2=NW_006711152.1;END=1438021;ZMW=165;STD_quant_start=0.000000;STD_quant_stop=0.000000;Kurtosis_quant_start=36.411370;Kurtosis_quant_stop=39.524183;SVTYPE=DEL;SUPTYPE=SR;SVLEN=-444;STRANDS=+-;STRANDS2=85,80,85,80;RE=165;REF_strand=0,0;Strandbias_pval=1;AF=1	GT:DR:DV	1/1:0:165
NW_006711152.1	1446986	1876	N	<DEL>	.	PASS	PRECISE;SVMETHOD=Snifflesv1.0.12;CHR2=NW_006711152.1;END=1447698;ZMW=14;STD_quant_start=0.447214;STD_quant_stop=0.316228;Kurtosis_quant_start=-1.333333;Kurtosis_quant_stop=-1.000000;SVTYPE=DEL;SUPTYPE=SR;SVLEN=-712;STRANDS=+-;STRANDS2=5,9,5,9;RE=14;REF_strand=0,0;Strandbias_pval=1;AF=1	GT:DR:DV	1/1:0:14
NW_006711152.1	1450614	1877	CACACTTGCAGGGCCACGCCAGGGCGGCCAG	N	.	PASS	PRECISE;SVMETHOD=Snifflesv1.0.12;CHR2=NW_006711152.1;END=1450645;ZMW=131;STD_quant_start=0.000000;STD_quant_stop=0.000000;Kurtosis_quant_start=62.000000;Kurtosis_quant_stop=62.000000;SVTYPE=DEL;SUPTYPE=AL;SVLEN=-31;STRANDS=+-;STRANDS2=61,70,61,70;RE=131;REF_strand=0,0;Strandbias_pval=1;AF=1	GT:DR:DV	1/1:0:131
NW_006711152.1	1452252	1878	N	<DEL>	.	PASS	PRECISE;SVMETHOD=Snifflesv1.0.12;CHR2=NW_006711152.1;END=1452368;ZMW=18;STD_quant_start=0.000000;STD_quant_stop=0.000000;Kurtosis_quant_start=-1.333333;Kurtosis_quant_stop=7.000000;SVTYPE=DEL;SUPTYPE=SR;SVLEN=-116;STRANDS=+-;STRANDS2=10,8,10,8;RE=18;REF_strand=0,0;Strandbias_pval=1;AF=1	GT:DR:DV	1/1:0:18
NW_006711152.1	1460734	1879	N	<DEL>	.	PASS	PRECISE;SVMETHOD=Snifflesv1.0.12;CHR2=NW_006711152.1;END=1462118;ZMW=145;STD_quant_start=0.000000;STD_quant_stop=0.000000;Kurtosis_quant_start=0.118548;Kurtosis_quant_stop=43.542857;SVTYPE=DEL;SUPTYPE=SR;SVLEN=-1384;STRANDS=+-;STRANDS2=69,76,69,76;RE=145;REF_strand=0,0;Strandbias_pval=1;AF=1	GT:DR:DV	1/1:0:145
NW_006711152.1	1466304	1880	N	<DEL>	.	PASS	PRECISE;SVMETHOD=Snifflesv1.0.12;CHR2=NW_006711152.1;END=1467114;ZMW=121;STD_quant_start=0.000000;STD_quant_stop=0.000000;Kurtosis_quant_start=-1.333673;Kurtosis_quant_stop=14.787258;SVTYPE=DEL;SUPTYPE=SR;SVLEN=-810;STRANDS=+-;STRANDS2=68,53,68,53;RE=121;REF_strand=0,0;Strandbias_pval=1;AF=1	GT:DR:DV	1/1:0:121
NW_006711152.1	1469131	1881	N	<DEL>	.	PASS	PRECISE;SVMETHOD=Snifflesv1.0.12;CHR2=NW_006711152.1;END=1469912;ZMW=51;STD_quant_start=0.000000;STD_quant_stop=0.000000;Kurtosis_quant_start=-nan;Kurtosis_quant_stop=2.324074;SVTYPE=DEL;SUPTYPE=SR;SVLEN=-781;STRANDS=+-;STRANDS2=33,18,33,18;RE=51;REF_strand=0,0;Strandbias_pval=1;AF=1	GT:DR:DV	1/1:0:51
NW_006711152.1	1472409	1882	N	AGGGCTTCTATCTAGACTGTATATTATGCATGATTTAGTTGCGATGCTAATATTACTGGCTACGTTTAATCTCGGAATAAGCTCACGGTTAATTCATCCAGAAAATTCAGTATAAATGTTTATCTAAAGCCATGTTTTCGAACTTGAGTCTGGACATCGATTGTAACAGCGCCTACATGTGCCCTGGAGAAGACCTATTACCTCCCTGTATAATGATGTACAAACACCACTACCTACATGGGAACGCATAGTTCTCTCATCGGGAATATGTTTAGTCAATCTACATCATTATATAAACCAAAATAAAGTTAGAAAATAACATAAATCCTC	.	PASS	PRECISE;SVMETHOD=Snifflesv1.0.12;CHR2=NW_006711152.1;END=1472409;ZMW=11;STD_quant_start=0.316228;STD_quant_stop=0.000000;Kurtosis_quant_start=2.000000;Kurtosis_quant_stop=-nan;SVTYPE=INS;SUPTYPE=SR;SVLEN=471;STRANDS=+-;STRANDS2=7,4,7,4;RE=11;REF_strand=0,0;Strandbias_pval=1;AF=1	GT:DR:DV	1/1:0:11
NW_006711152.1	1488598	1883	N	<DEL>	.	PASS	PRECISE;SVMETHOD=Snifflesv1.0.12;CHR2=NW_006711152.1;END=1490866;ZMW=126;STD_quant_start=0.000000;STD_quant_stop=0.000000;Kurtosis_quant_start=50.634134;Kurtosis_quant_stop=17.995028;SVTYPE=DEL;SUPTYPE=SR;SVLEN=-2268;STRANDS=+-;STRANDS2=61,65,61,65;RE=126;REF_strand=0,0;Strandbias_pval=1;AF=1	GT:DR:DV	1/1:0:126
NW_006711152.1	1488597	1884	N	GACCTTGGCGTTGGGTTTGATTGTTTCATTCGTTTATTAGCGAGGAGTTTGGCAAAAAGGAACAAGTGCTTGTTATCGGCTTTGATTTGAGAGCCATGATGTCTACAGCGGCGTATGTATGTAGTATTTGGAGCGGGTCGCTGAATTTAAAGTTCCTTGTCCCGTTAAAACCATGCCGATTGCCATGATGTGATTTTCACGATGCTACAGTATAGTATATTTCCCTCATGCAGTAAGCATTCATACAATATTAGAAAGATCTTTGGATGCTTTGCGACACTATGGGGGATGAGGGCATGCAAGTGAATTTGAAATAATCTTCCATGTGTAAGTATTTGAAATACTTTGATAATAGCGACCTGGGCATATCTGCCGGAGAGGGTCGCAGATACCACCCCCCTTTGCTTATTTCAAATCATGCGAAGTGCATTTCTCATTCTATTTGGGCACTATTTGCACCTGCATGCAGGTGACATCTGCAGCTAGTGCCGCGCGTCTGTTAAGGTCTCTACGATCGGCAAATTGTTATGGATGGTAGGATTCCAGCTGCTCGTTGTTTTTTTGTCCCGACGAGGTTGTTGCTTGTGTATCTATACTCGGAATCTCATTGACGGGATTTTTGGGGATTGTCGGCATTTAGCGTGTGGGATCTCCGCTTGGGAGGGCGGTACCGGGTACCTCTGGATGGGTAGATACGGGAAATAGGACGAATTGCCCATGGAGGTTGAGGGATTCCTGATGTTTTGTTATTTTCAGCGCCGGTTTTAGAGATCAGCAGCATTTGATGATGTTACTAGATCTAGTACCTGGTGATGGGATTCCATCAAATGCACACTACGAGGAAATCAATGGATGTCAGTTGCATATGAGCATGTACTGGGTACTTTGCAGGTGGCACGGACACTGGAATTCTTCAGCGCCCACAGCTCGTGTAGCCGTACTTCTCTACGCTCGCCAAAGTCGCCTACAGCGCCACGAAAGCCAACGGCGCGGCATGTT	.	UNRESOLVED	PRECISE;SVMETHOD=Snifflesv1.0.12;CHR2=NW_006711152.1;END=1488597;ZMW=12;STD_quant_start=0.000000;STD_quant_stop=0.000000;Kurtosis_quant_start=-nan;Kurtosis_quant_stop=-nan;SVTYPE=INS;SUPTYPE=AL;SVLEN=999;STRANDS=+-;STRANDS2=5,7,5,7;RE=12;REF_strand=0,0;Strandbias_pval=1;AF=1	GT:DR:DV	1/1:0:12
NW_006711152.1	1504059	1885	N	<DEL>	.	PASS	PRECISE;SVMETHOD=Snifflesv1.0.12;CHR2=NW_006711152.1;END=1504782;ZMW=148;STD_quant_start=0.000000;STD_quant_stop=0.000000;Kurtosis_quant_start=53.018290;Kurtosis_quant_stop=-0.498065;SVTYPE=DEL;SUPTYPE=SR;SVLEN=-723;STRANDS=+-;STRANDS2=73,75,73,75;RE=148;REF_strand=0,0;Strandbias_pval=1;AF=1	GT:DR:DV	1/1:0:148
NW_006711152.1	1509226	1886	N	<DEL>	.	PASS	PRECISE;SVMETHOD=Snifflesv1.0.12;CHR2=NW_006711152.1;END=1509510;ZMW=13;STD_quant_start=0.000000;STD_quant_stop=0.000000;Kurtosis_quant_start=-nan;Kurtosis_quant_stop=4.962963;SVTYPE=DEL;SUPTYPE=SR;SVLEN=-284;STRANDS=+-;STRANDS2=6,7,6,7;RE=13;REF_strand=0,0;Strandbias_pval=1;AF=1	GT:DR:DV	1/1:0:13
NW_006711152.1	1523804	1887	N	GAAACCAAACAATTAATTCACCGGGAGCATCTAGTTACTCAGTACTCTGTATTAGTTGGCATCCAAATCCAAATCCTTCTATTATTACTCCACACAATCGCTGGCTTACCTACACACTGAGCACATGCCAAACCAAGAACCAAACCAGAAAACGATGCCCCCCATGAAACCAAACAACCCGCTCGCTCTCCCTCGGCATCTTTGGCCAGAGATGCCACTCCAGATGCCACTCTGCGGTACAACCACTCCCCCCGGAGCATCCCCGTGTGCAAAAGGGCCGTCCTAGGTATTTTTCCTCTGCTTCTTCGGCCATATCAAAAAACTCCACACCATCAAATCCAAGCGAGGATGGATAAGAAGAGTGAGAGTACACGAGAACACCTGAAAAGTCAAGAGGCAGATAGCCGGAGAAGAGATTGTCGTAACCACCACCCCCGGTCCCGGTTAGACTTCCGTCTTACTTTTGTTTCCAAACAAACACTCGTCACCATTGTCATGCAGCTTCCACCATCTGTCTTCCTTTTCGTTTTGTGTTCCTACTGCTATCCCCTTGTACCCAGCAGCATTTCCCTCCGTTCCCGCGAAGCAGGGCTGTATACTGCACCGGTCCTTGTCCCTCTCTGGCCCCCCTGGTACCTGTACTTGCACCACCCCGTATCAGATGGAGCTGTACACTCGTCCCATGTGCTACCAGGTACCTGTAATCCCCTTGGCGCTCCATGTTCCTGCATGCTGCACTCACTCTCTCGCCCGTCACCAACAGAGTACAGGTAGTAATACAGCGTGCCCCAGCATGGAGGACTGCATGTACATGCTCCCACCTGCAATGCCTGTACCTGTACATGCACGAGGTCACCCGCTCAAAACTCCTCATCCTCTCTCCCCCCAGCAAAAGGTCCAATGCCGAGAGTTTTTTCTTTTTTGCCCTGGGCCATCGCCTCACTGTTTTGAAGCTACCCCTGCTCCTTGGGAAGAAGGAAAAATAATTCCACCAAGTCC	.	UNRESOLVED	PRECISE;SVMETHOD=Snifflesv1.0.12;CHR2=NW_006711152.1;END=1523804;ZMW=19;STD_quant_start=0.000000;STD_quant_stop=0.000000;Kurtosis_quant_start=-1.448202;Kurtosis_quant_stop=-1.448202;SVTYPE=INS;SUPTYPE=AL;SVLEN=999;STRANDS=+-;STRANDS2=9,10,9,10;RE=19;REF_strand=0,0;Strandbias_pval=1;AF=1	GT:DR:DV	1/1:0:19
NW_006711152.1	1523805	1888	N	<DEL>	.	PASS	PRECISE;SVMETHOD=Snifflesv1.0.12;CHR2=NW_006711152.1;END=1526786;ZMW=121;STD_quant_start=0.483046;STD_quant_stop=0.000000;Kurtosis_quant_start=-0.386350;Kurtosis_quant_stop=-1.775510;SVTYPE=DEL;SUPTYPE=SR;SVLEN=-2981;STRANDS=+-;STRANDS2=55,66,55,66;RE=121;REF_strand=0,0;Strandbias_pval=1;AF=1	GT:DR:DV	1/1:0:121
NW_006711152.1	1533296	1889	N	<DEL>	.	PASS	PRECISE;SVMETHOD=Snifflesv1.0.12;CHR2=NW_006711152.1;END=1534300;ZMW=107;STD_quant_start=0.000000;STD_quant_stop=0.000000;Kurtosis_quant_start=12.366864;Kurtosis_quant_stop=48.309403;SVTYPE=DEL;SUPTYPE=SR;SVLEN=-1004;STRANDS=+-;STRANDS2=55,52,55,52;RE=107;REF_strand=0,0;Strandbias_pval=1;AF=1	GT:DR:DV	1/1:0:107
NW_006711152.1	1537488	1890	N	<DEL>	.	PASS	PRECISE;SVMETHOD=Snifflesv1.0.12;CHR2=NW_006711152.1;END=1538753;ZMW=116;STD_quant_start=0.000000;STD_quant_stop=0.000000;Kurtosis_quant_start=54.685402;Kurtosis_quant_stop=-0.680005;SVTYPE=DEL;SUPTYPE=SR;SVLEN=-1265;STRANDS=+-;STRANDS2=63,53,63,53;RE=116;REF_strand=0,0;Strandbias_pval=1;AF=1	GT:DR:DV	1/1:0:116
NW_006711152.1	1539364	1891	N	<DEL>	.	PASS	PRECISE;SVMETHOD=Snifflesv1.0.12;CHR2=NW_006711152.1;END=1539397;ZMW=76;STD_quant_start=0.000000;STD_quant_stop=0.000000;Kurtosis_quant_start=-nan;Kurtosis_quant_stop=-nan;SVTYPE=DEL;SUPTYPE=AL;SVLEN=-33;STRANDS=+-;STRANDS2=40,36,40,36;RE=76;REF_strand=0,0;Strandbias_pval=1;AF=1	GT:DR:DV	1/1:0:76
NW_006711152.1	1554249	1892	N	ATAAAAGAAAAGGACAATGAACCGGGTCACGGATCGTCTCCCCTTGCCTCGTCAAAATCTGGCCTTGCGCCAAGAACGGTAATTGGGACAAGAGGATCCCAATTCGCAATGGGGGCCGCTAGCATCAACGTCGTGGGGATTGACAGTCAAGACCCTCTTTTTTCCTTTCTTTTTTTTCTTTCTTTCCTTTCCTTTTCTGGGTACTGTACCAATTCTTCCGTTGAACATACGAGTAAGAGTACAGTACCATATGCATTCTCCCTCCTTTTGTTCTATGCAAATTGTGATTTGCTTTTTTTCGTTTCATGCTCCTTTGTTTCCTTGCAGCTCACCATTTCTCAGCCTCTTCGCTCCCTGGATTCTCAGCTCTCAGCCTCCAGCCCTTAGCTGTTCACGGCCCGCTGACCCGGGCTATTCTTGGGCACGCACGTCCCATGGCCAGCCTATTAGAATGTGTCAAAAAGGTCTCGAACGGGCTGTAAAAAAGAAAAGAAAGACAACCTGAAAAAAAAAAGCCACAGTCTTCCCCTGCAGCAGTTCCACTATCATAAGAATAGGCTCCCAGTGCCACCAAATACACTGCAATGTGGGTTGGGACATGCAGGTGCCTAACTCTAGTATTAAAATTTGGAATAAGCGTAAAAGATGGGTATTGAGTGCGGTAGAGACATCAGGCCATACTTGAAATCCGTATCCGGGCTTCATTATAAAGAGAGCCTTCGAAGTCTTTCACACGGATAGGTAGTTCCGTGGCGTAATGTGGCTAGTACACTGCGGCTGTCAATCATTTAGCCTCCTCGTCTTCCTTGAAGCTAACTACCTAGGTATGAGATCGTAACAAGTTTTCGCCTCTCAATGAGCATCTGCATCCGCATCTCTAGTAACAGCTTCCAATGGTGTGCCATCTGTTCTAGCAAGATCAATGTCCACCGTACTCTGAGTCTTTCTTTTCGCCACTGTAGCCACGCCATCGCACACCCCCGCCGCCAAAAGAATAAACGTAGTCACACCAGCCATAGTCCCCCTGTCCCGGATCCGACGCGGTCGAATCATTAATCTGTTGAATAGTCCACGGATAGCAATCAGACTTGACAATGATGAATATGCCTAAGCCAGTATAGAGCAGCGGTATAACGTAATCAATGTATTTCTGCACGAGCGCTAGAACATGTCTTTGCCTCATGACGAGAGAGGCAGCCAAACACCATACAGCAAGCAAGATGTAATACACGACAACGTATACTGCGATTGCCGCCCTTTCGACTTGCGCAAACAACGGAATGTACGTGCCGATATTGTCACCGCCATTCATTATCGTAATAAGCGCGACTTTCAATATACCCTTCATCAAAGCCGCAGTGCTAATCTCAGTGTGCTCCTCAGACTCTGGGAAGAAAAGGTGACAAAACTTCCATATTCCAAGAAGGATAGGCAGTAGACCAAGAAACCCAATAGGTTTAGGAGGCAGCACAAGCGAAATGCCAAACCCAATCATACTAATAGCAATGATGACGGTAAATCCGATAAATTGTCCGAGGGCTATTCGAAAAGGTGTGATAACCTTACTCGTTGCTGCTTCGGCGTTGAAAGTGACCAAAACGAACAAGTCGTCGATGTTGGTGATGGCAAATGTGGCGCAAGCCTCTCCAACTGTCGCGCCGAACTGCATCGTGCAGCGAGAGATGAATGGGGCCTAATCACGTCCGGATGCTGTCCATCAACGGATGAACTGGCCGTGATCGTTCAATGGTGCTGTTGTTGTCCTCAGGCGAAGCTGATTTAATCAGCAACAAAGGAACCACATAGGGCTCTGAGATGCAACACACGCAGCCATGGTTCCTGGCGTCGACGGAAATAAGTTTTGCCATGCTCCAAACATAGCGTCTTACGTTGCAAGCTTTATGATGCTGTCTATGCGAAAAGAGATTCAATAGTTCAATACTCACACAGCCAGGCATTTATTTCAGTCTCTACTGTAA	.	PASS	PRECISE;SVMETHOD=Snifflesv1.0.12;CHR2=NW_006711152.1;END=1554250;ZMW=122;STD_quant_start=0.000000;STD_quant_stop=0.905357;Kurtosis_quant_start=1.357143;Kurtosis_quant_stop=2.078759;SVTYPE=INS;SUPTYPE=AL,SR;SVLEN=2805;STRANDS=+-;STRANDS2=55,67,55,67;RE=122;REF_strand=0,0;Strandbias_pval=1;AF=1	GT:DR:DV	1/1:0:122
NW_006711152.1	1556380	1893	N	<DEL>	.	PASS	PRECISE;SVMETHOD=Snifflesv1.0.12;CHR2=NW_006711152.1;END=1559091;ZMW=47;STD_quant_start=0.000000;STD_quant_stop=0.000000;Kurtosis_quant_start=10.876033;Kurtosis_quant_stop=0.833341;SVTYPE=DEL;SUPTYPE=SR;SVLEN=-2711;STRANDS=+-;STRANDS2=46,1,46,1;RE=47;REF_strand=0,0;Strandbias_pval=1;AF=1	GT:DR:DV	1/1:0:47
NW_006711152.1	1556380	1894	N	<DEL>	.	PASS	PRECISE;SVMETHOD=Snifflesv1.0.12;CHR2=NW_006711152.1;END=1556538;ZMW=61;STD_quant_start=0.000000;STD_quant_stop=0.000000;Kurtosis_quant_start=-nan;Kurtosis_quant_stop=7.665511;SVTYPE=DEL;SUPTYPE=SR;SVLEN=-158;STRANDS=+-;STRANDS2=5,56,5,56;RE=61;REF_strand=0,0;Strandbias_pval=1;AF=1	GT:DR:DV	1/1:0:61
NW_006711152.1	1561063	1895	N	CGCTGAGTGTTTTTGCGGGGGCTCCCCAGCGCTGTTGCAGCCCGCTAAAAGCTCGTCTCCAGGGCTCCACAAATCCCGCGTGGGCATGGCATCTTCCGTATTCAAGGTTTCAAGTTCAAACCGAGATCAGATGCAAACCTCGTACATGTTTCTTTTACTAGGTAGTTTTAGTTTCAACTCCTTATCAGCTATGTACTATAGGTAGATATCCATCAGGCACCTCCAATCATTGTACTGCGCCCAGTTTCTGCAAGCTTTTTTCCCCCCTTGCTTCCCTTTCCTTCCATAGGCCCGATCTCTTCAGCTGCCGTCCTATGAATTGGCAGGGTTACTAGCCCCAGCTTACGGGGAAGCGCAAGGATGGATCAATCGGCAGGGAGCTTAGACACCAAAGACGGGAATCTTTCTGCCCTGTTTTACGAGTACATACCTCGTGCTCCTGCTTCGTACCGTCCATACCTCGTACTTGTCAACGGCAGCGAGAAAAGTTTGACCGATAACGGGCAAAGTTTCAGGGGCCCTTGCATGCACGGGCATGGCGGGATAATCCCTCCGTTCCGCGTTGATATGATGCTGATGCTGATGCTGATGGCGGAAGTAATATGTACTTGGGAGCACGAGACCACCTGCCGGTCCCTGTATGTACATACAGTACAGAAATACGAACCGCTGCCCCTGCGCACGTACATAAAGACAACATGAAGATAACACACGAGATGATTCGAACCGTTATGCAAACCTCAGCTGATAAGCCATTGTGTCTGTCTGTATTAACATTTGATGGCTCGACTTGTTTGCGCGCGCATCTTCCATTTCTTCCGTTTTCCCATCGAATCCATCCCATCCACCCGGGTGCTACAACTGATGGCCGACGCGGAGAAAGTAGCTTCTTGGTACTGTTGCTACCAAGCTGGTACAAGTTGCGCCGTCCATTTATCCGGTCCGGTCGAACAACATTTGAGCTTCCCCTCACGAACCAAGATATGCCTGCATGCTGCATTAGTACCTACTTGTTGGTACATGGTCTCATTTTCTTTGCATAAACCGGTTCTTCACTTTCATCTCATTGCATCTTACTTTCCTGTGCGGCGTCCGATCGGATGTCTTGCTGGCTGACATCAGCGTAAGAAGCCACACGGCGAGAAGTCAAGACACCAGTAGAATTAGAGAAAGCATCAAGTAGCAATTTTCTTCCATCCAGCCTTCCTTGGCCAAAGTGAATTTTTTATGCAGCATCCAAGTGACTGCTACTTACTAGGTATCTAGTTGGTCAAAAAGCCCCGTCGTTAATTATCACTACAGGTGCTTTCTTCTACTATGTCTACTTCCTTTTACTACCTAGTACTCTTTGCCGTCCTTATATCCTCTAAACTTGTGACACGGGATGATGTATAGCTAGTAGTTCAGACTCATCTGTGGACTCCAAACCCATTAGAGAATTGGAGACACGGAATTAAAATTTCATTCCAGAAAAAAAGCAACACAAACTACGTAGAAGAGGCGACCAAACGGCTAAAAATCATTTGGCAGGCTCACACCCCTTTTCCGTCCTTTCCATCCTTGCCAACGCTATTGTAGGTACTGTAAGTGATTATGCACTTGGAGTGAGCTTGTTTTACAACTCAGTAGTTTGGTTTGTCTATAGATTTTTGGTTAGGACTTATGAATGCAAGAAGTAGGAGAGCGAGAAAGAAAATTGTCACAATGGGTACCTAGTAAGAAAATTATCATCCATGTGCAGCCTTGTTCTCCATTTGCTGTAACGTACTAACATTCTAGAACAGCTGTAGACGCACAGGGTACGACTGAAATGATGGAAGGACTTGCCATTGTCGACAATCCATATAAGGGCAAGCAATGCCGAAAATGCTAACAATTCGATCACAACGCCAACTTTTGTCTCAAAAAACGGGTGCGACGCCGCAGTAAGTTTTTTCCCCTTCTTATTTCTCTCTCTCTCTTCCTTGGCTTGTTCATTCTTAAGTCTGTTGGAGGAAGGTGGGGCCGGTTGAGCGCAACATAGCCTAGAACTTGGCATCAACAATCAATCAATCGTTCGCAACAACTTCTCTCATTCTCTCTAATATCAATAAAGTCTAACCAACATCTGTAGATAAACCATACTACCGAGTTGTCAAGATCCACTCCAGGTGCACCATCATGTACAACTACAATGGGAATAGGAATGGAAAACATGGCTAGGAGGATGAAACCAGCAAGATAACTTTTTGTTAACAATCGTCTCTTCTACGAAGTGTTTGTTTGCTTTTTTTTTCCGGAATACATTCTCTATTTCCGCACCTCCAATTGCTAAAATAAAGGTGGTGGTAATACGTATAACGGAGGTGTGACGTTCTGTTTTAGCTCAAGGGGGTGCTTTATAAATCACTTGCCGTTTCTCCTGTTTATGTACATATACCTAATATCAGTTGGTAACTATGAAGATATATAGGCAATTCCCGGTACAGTGACCACCTAGTGGTTACAGGGGGAAGATGCAAACATACAAGGGATTTACTACTAGGTAACTAGCACCTAATACGTTAATACTCGACCCTTTACGTTTCTGTTGCTATGTCTATACTTATATATATAATAAATATCTACCTCTACCATTGCTCTATTTCTAGTATCTGCTACTACTGTTATATATATATATATATATTTCGTTTCCTACATATCACTTACTATTTCCTTTAATACGGTAGCTTTAAATCTAGGATATGGGATGCTGGGTAATATGTCCCATAAAGACGGCGCATTGAGACCTAACTTAATTAATCCCACGGATATACGTACTCTCTGTTGTAACGGTTTGCCCCGCACGTTGGGCTATTATATGTACAGTGCTGCCCATGCGAATAGCAAAAACGTACCGTCAGGCAGCAATGCTTGTTATCTAACTTCTCATTATCCTCCATCTTTAATTTACAAGAACCTTCTTTCTTAATTCATAGTCTCTTAGCTTTTAATATCTGTTATATGTTTCAGTCCCCTTAAGTACTTCGGACTAGTATGGCAAATAGCAGGCAATCGGCGATTTCGGAGAACATCTTTGGGAATAATACAAACGTCCATCAAGGCGACACCATCATCAATGTCCCTCAGGGCAATTTGCAGATCTCCTGTTCGTATTCCGTTACACTTTAGGTTCCCAATGTTTATCTTGTTAATTTTCAAATAGCCTATTCTGGAACAGGGCAACTGAACCTTGAATACGTTCCCGCCAGCTTCAACGATGCGAACAAACAGCATCTTTCTATGTGCCTTCCACATACACGAGAGCAGATGCTCCGTGACATTCGGACATGGATTGATGGCAATAGCGAAAAGGGCATTTATTGGCTCAACGGCATGGCTGGTACAGGCAAAACCACCATCTCCCTCACGATCGCTCACGAATACCATCAAAGGAAGCGACTGGGAGCAAGTTTCTTTTTCTCCAGAGGTGGTGGTGACCTCGCATCAGCCAAAAAGTTTGCGGCTACTGTGGCCGTTCAGCTTGCAGAGCAGTCTCCAGAATTACGACGGCTGATTTTGAATGCCACAACGCTGAACCCTCGAATCGGCCACCTAAATCTATACAACCAGTGGGAGAAGCTTGTCCTGGAGCCTCTAGGCTTATTGGAGTCGAACTCCGCCCTGCGGCCGCTTTTTATTGTGGTCGATGCCCTTGACGAATGTGATGATGAAAAAGATATTGGAATGTTAATCGAGTGCTTTGCTAGCACCATTGGGGAATGTCAAAGAGATACCGATCCGAATATTTATCACAAGCAGACCGGAACTTCCAATCCATCTTACATTAAGTCGCGTATCTATTAATTTACGTCAACACTTTACCCTTCATAGCATTGAACAAGCTATTGTGGATGGTGACTTGAGGATATACTATCAGCATCACCTATCGCAATTATCACAGCGGTATATGTGGAATCAACACATTATACTTGACGATGTGATTCAATCCCTTGTGAAGAAAACTCATGGACTGTTTATCTATGCCGCCACAGCCTGTCGATTCATCAAGGAAGGGGGCAGGAACTCAGAAAAACGGCTGTTGGATCTTTCTGCTCCTGGACCTTCTGCTTCGGAAGCAGAGAAAGAAACTTGACGACATTTATACCACAGTGTTGGAAAATTCTTTCAGCACGGAATTATCTTCTAAAGAAGCTATAGAATTACAGCCTGAGTTTCAGAAAATAGTTGGGTCCGTCATGGTGCTATTCGATACATTGGCCTTAACCGACCTTGTTAATATTATTGACGGGCAAAAAGAAAGGGTCGAGTCAATGCTCAGCAATCTTAGGTCTGTCTTAGATATCTCAGAGGACGACAGACGCCAAGTTACCATCCTGCACCCCTCTTTCAGAGATTTCCTCTTGAATCCCGGACGATGTTATCACAATACTTTTAGACTTTCTGCCCAACGGTTGCATTATGAGTGGTTCGAACGCTGTTTGGCAATCATGCATGGTTCTTTACAAAAAGATATTTGCAAACTCAGAAGTCCAGATACCAAGGCACGAGACATTACCAAAGATCAAGTGAATAACTGCATTTCATTTCCGGTTCAGTATGCTTGCAGATACTGGATACAACATCTTCAGAGAAGTGGACAAGACTGGATGAATCATAGAGCCATGAAAGATTTCTTCAGGACAGATTTTCTCGGCTGGCTAGAGATTCTTTCTCTACTAGGCCGGCTATCTGAAGGAATAAATCTGTTGGCGGGCCTTGAGTCTTGGCTACACGACACATCAAGGAAAAAGAACTTGCAACCAAGCCTCCAGGGTCAATGGAAGAAGATAAAACTGGTTTCGAAGAAATAAAACTTCTGACACGGTTACTCACCATGCAAGCAATAGTACAGAGAGTCTTGGTATGCTTATACACGATGCCAAGCGATTTGCCTTTCAGCACAGTGTTATTATTGAAGAGACACCGCTACAAATATATTGCTCAGCATTAATATTTAGCCCTGAGCAAAGCCTCATCCGTCAACGCTATCATACTGAAATTCCACGCTGGATTATTCCTTCCTTTAGAAGGCACAATACATGGCCCAGATATACGCAGGCCTTGTGGCACACACATACAGCCTATTCACTTGCATTCTCACTCGATGGCAGTTACTTAGCATCCGGATGTGGAGACGGAAATATTTGGCTCTGGGACGCCGTAACAGGTGCAAAGCAGCGCATCCTTGAGGGGCATGGGGGATCAGTTAACTCGATTGACTTTTCTCCCAAAGAGGAGCTCATAGTCTCCGGGTCAGCAGATGGCACGATTCGATTGTGGAACTCTACGACCGGCGCAACTCGGGGCGTCTTGGCACATGACAAAGATATTAGGGGGGTTGCATTCTCACCAGACGGCGCCTCACTCGTATCACTCTCTAGGATCAATTGGGCCGAGTCCTTCACAGTATGCATGTGGGATATCGCGAGCCAAGCAAAGCAATGGACATTTGTGTACGACAATGGAGACCAACACACCTTATTCAGCGATATAGACGCCCACATCTCATTTTTACCTGATGGCGCACAAATTGCCTACAGCAGCGTCTCCGTGGCAGGCCTATTAGACTCCAAGACGGGAAAATCTGGAAGCCTTCTGGCTGGACGTGGAGGGAAGGTTTGTTCATCTAGACTTGTATCTGGCAGACAGATGGTGGCCGTAAGGACACACACTCATATTAGGCTCTTTAACGTTCGACCGAGTGTAAGGCAGCAGTGGCAGTCTAAGGCTGACTTTGCTAATGACATAACTTTTTCGCCTGACGACCGGATCCTCGCTGCTCGCGTTGATTGCGCCATCGAACTACTGGATACTACATCCGGCCATAAAACGCATACCATAAGTTGTGGCAGACATCTGACAGGATTCGCATTCTCAGCAGATGGAACAATCATCGCATCAACTTCGGAGGGACAATGTCATTCAATTCTGGGATTTGTCTGTGAGCAGGCAGCAGTCCGCCACCGATTCCGTCTTTTTGAGGCCGTGTATCACTACGACATCTAATTGCGCCAGATTTGTTGCATTGTTGACAGAGCCTACCAAACGAATTACTGGTCTCTTTGAAACTCAGCTGCTCGTCTGGGACGCTCAAGAGATGATAATAAAAAAGAACGTCCGCATCACAGGAACATCGGATACTCCACGTATGATTTTCTCGCCCAATTCTCAATATATAGTAATCTATTGGGAAAAATGGTGTTGTCGACTTGATCGAATGGGAGTTGGGAGAAAACGGCCTCACAAACATCGGGGCGGATTACAACCCACGTATTGATGCTCTTAGAGGTGCCATGTTTTCCTCTGACGGCAATCTCCTTGCTCTCTTCACTTTCCATAGTGATATACACGTTTGGGATATACGGAGGAGAGCTATCGCCTATAAATTCAAGGGGAAAAGTGGAACGGTGGCATTTTCGCAAGCGGTGGCATTTTCGCAAGATTCTAAGCGGTTCGCATACCTATCTCCAAGTAAGGGAGATGGCACGAGAATATCTATATTCGACCTCGGGACAGGCGATCACTTGGCTCAAATCGAGGTAGATCTGAAAGAACCAAGGTTTTGGAGCTTTGACTTCTATAATCGACTTGTTTTGTTCTACTATGAGCAATCAAGCGGTCCCCGATCAGATGCGGCTTAGGGATGCCTATCCGAAATTCATCTCCCGTGTCATCCAACTAAAACACGCCCCCTCGCCTTTCATTCATTTCAGAGCAATTCCAGCTGCAAACGTCGTTATTGTGAAGTTGGTTGATAGGTGTGAGATTTGGCATATGATAATTGGCATAGTGATGGGAAGTTTTGAGAATACTGGGGGACTAGAAAACTGTCAATTGCTTCCTTGCAAAGCTCATTTGCGAATAGATGAAGCTATAGTGCCACTTACGGGACAAGAATCATTGGGCTGCTGTTCTCACAGACTATCGCTTGAGGGTTTTTGGATCAAACGTGGCAACGAAAAGCTGGTCTGTATACCTCCCGATTACGCATCGGCTCTTATAGCGGTAAGGTGCAAAGGTGCTTCCTTTCAGCCATTTAGAAAAAGCAGCCGGAATATTTTCCGCTCAGGCTCGAAACTCATTAATACGTTGGAATTTGACTTTTCGGGCAACGAAAAACTATATCTAGTGCTGCGTGGGCTTTGGCTAAGAAAGACTGGATGGAAGGAAACTGCTACTTTTGCTTTAAGTAAATTAGTCAACGGGAATGTTTATCCAAGTTCATAAAAACCAAGTCGATGAAAATGTGTGAAGATGTTCACATAGAAATCCACCGGAAAAGTCGAGTAGATGAAGGTTGGTGAGTAAAGGGAAGTTCGCGCTGTATGCAAAACAACACCACAAGAGAATCAAAGACAAACTTCACTACACTGTACATTCTTACTTCAACCTCTCACGATTATCTCTACAATCTACTGCCTAAGCCCCCTGTTCAATTACCTGATCTGTACGTAGAGTGAATACAACGTTTTGAATCAACTACAAATAGACAAAGCTT	.	PASS	PRECISE;SVMETHOD=Snifflesv1.0.12;CHR2=NW_006711152.1;END=1561063;ZMW=91;STD_quant_start=0.000000;STD_quant_stop=3.336665;Kurtosis_quant_start=-0.498554;Kurtosis_quant_stop=19.389764;SVTYPE=INS;SUPTYPE=AL,SR;SVLEN=10020;STRANDS=+-;STRANDS2=40,51,40,51;RE=91;REF_strand=0,0;Strandbias_pval=1;AF=1	GT:DR:DV	1/1:0:91
NW_006711152.1	1570109	1896	N	<DEL>	.	PASS	PRECISE;SVMETHOD=Snifflesv1.0.12;CHR2=NW_006711152.1;END=1573820;ZMW=22;STD_quant_start=0.000000;STD_quant_stop=0.000000;Kurtosis_quant_start=8.000000;Kurtosis_quant_stop=-nan;SVTYPE=DEL;SUPTYPE=SR;SVLEN=-3711;STRANDS=+-;STRANDS2=11,11,11,11;RE=22;REF_strand=0,0;Strandbias_pval=1;AF=1	GT:DR:DV	1/1:0:22
NW_006711152.1	1570109	1897	N	<DEL>	.	PASS	PRECISE;SVMETHOD=Snifflesv1.0.12;CHR2=NW_006711152.1;END=1577722;ZMW=76;STD_quant_start=0.000000;STD_quant_stop=0.000000;Kurtosis_quant_start=35.000000;Kurtosis_quant_stop=-0.625000;SVTYPE=DEL;SUPTYPE=SR;SVLEN=-7613;STRANDS=+-;STRANDS2=37,39,37,39;RE=76;REF_strand=0,0;Strandbias_pval=1;AF=1	GT:DR:DV	1/1:0:76
NW_006711152.1	1573964	1898	N	<DEL>	.	PASS	PRECISE;SVMETHOD=Snifflesv1.0.12;CHR2=NW_006711152.1;END=1577722;ZMW=18;STD_quant_start=0.000000;STD_quant_stop=0.000000;Kurtosis_quant_start=6.992609;Kurtosis_quant_stop=2.000000;SVTYPE=DEL;SUPTYPE=SR;SVLEN=-3758;STRANDS=+-;STRANDS2=9,9,9,9;RE=18;REF_strand=0,0;Strandbias_pval=1;AF=1	GT:DR:DV	1/1:0:18
NW_006711152.1	1592870	1899	N	CACTACCTGAAAGAAAAATTGGCCTGGAATATTGTTATGCATATCACAGAATGATGGATTGACTTCATACCTATTGTAGTCTAGGACCAAGTGAAAAATAAATTCAAGTATGATGAAGCGTGAAAGTTTAATACTTCTAGTGAATAAGTGAAGGCTGTTAATGTGGTACTATGAATAAGCAAATGAACTGTTCAAACTCCAAGCATCATTTACCAAAATGCAATTACGCCAGCCCGCCGATTCTCCTCCCTTCTCGTGATATCGTTAATCAGTCAGCTCGTTGAAGTTGAAAGGCGCAACACCGTTTACATTCCTGTTCTCCCGAGCTCTTTACACCAGAGTCTAAACTTCCACTTCTCAATCATTGATCTTTGCTGCCCATCCTGTACTCCCGCTTTGTTTATTCCTGTCGCAGTTTCGCACCACATAGTCTTTGTATTGACGACAGCTCTGGCTACCCAGATAGTTTGCGCCATAAACAGTCCTCCTGGAAGGTCATTTTCCTTGCATGGAGTAGCAGTATCGGAATCCAGTCCCATGGCCAGTCTAGCCAGTGATTGACACTCCAACTCAATGTGAGGATAGCGAGTTGGCGCGAGGGAAGTCAGTAGCCGCCTCTTTAGCATACTGCACATAGTATGAGTACCTAGCAAGACTTGCCACGGCATGTACCTTCTTGATGAGTCCCAGTGAGCAGCAAACTTTGCTGCCATCAAAGGACTATCTTTTGCACAAATTCTCTCTGCTACAGATTTGTGTCGTCGCAGTAAGCCTGCCCACATGTCCAAGTGATCAAGATCCCTCTGAATACGCTTGATTGTCGTTTCGATGATGGATTGCCGGGGCTCGATGGGTGCCAGGACCAAATCTGTGACCAGCTTGAATATGTTTGGCCCATAGACGAGACTGGACCCACAGTTCATGCATAAGCTCGCTCTGTGTTGAGGGTATCGATGGGTCGTTGCAAATGGCGGCGCGAAGGACTCTTTTCCATGGCTCTTCGGCCAGGAAACAGAGTTTGTTGCTGAGGAATGCTTCGGTGACCTTGAAACACGACAAGTCAATCATACGCCTCTTTCTAACTATGCCACCAGCAATGATATGTAGACCTACTATCGGGCCAATATGGGCCATGAACAAAGCCAATTCAAAGTCTGTCTGAAACCTATCGGGGCCACGAAGCTGAATCAGCCGGGCAGCGCCTCCAGCATGACATATCCAAGAATTCATCTGCGGTTGAGGATTCAGAAGCTATACAAGATAAGAGAATATGGCAGGTTAGCAAAGGGACTAATGCGACATCAGTCGAATGTTGGTCTCATCAGCGCCGTACCTCAAAGATTCCAAGCAACTCTGTGGCGTACAACGTCTCTTGAGACATTCGAAGTGCGTCGTCATCAATTGCTTTTTGAACTTCATTCAGAGCCTTAGCGTAGTGACAAAATACTATTCCATCTTCTTCCTCAGAAGCACAGTTCGCGACCGAAGTCCGCGTAATCTGGTTCAATCTTGCCACAAGGCAATCGACGGTGTAAGTCAAGGCGGCGACCTTTCCATATCGACTAGGCAAATAGGATAGTAACCTTCGGCTCTGAAGATGTGACAATGGCGATGTAGAAAGCACATCTCCAGCCCGTCCGGAATTGGAGGTGAAGCAGGAGATGCTGGCGAATCCGAGATGCAAGCTTGTTAAGGGCGCTATCAGTTCCAAGATGGGGAACCCGGTATTCATTTTTCGTTCAACGTCATTGACAAATATCGTATGGAGGCGTACAATTTGCTTCGTAGCTTGTGTGTCGTCGTCTACCGCTTTCTTCTTCTTCGACTTATGCTTGCGTGGCTGGCTTTTGCCTCCTTTCACAGAGGGCTTGGAGCCATGGCAAAGAATTGGATTATCTTCTCCGCGTAACACGGACTCTGGATACTGGAGGACATTCCCGCGATAATTTTTCCTTTGTTTTCTTGTGGTGGCCACATTCTTCATGGCATGGCGCCGGATCAAGGTGCGCGACTTGGGATCCTGAGGGACTCTGTGATTGTCGTAACTCACCCAAGAGAAAGTTGCGGATCCCTCCATTCTCACTCGATGTCGAGGATTTCTAGAAATTGAATAGTTGGCTGTCAGTTAGGATCAATTGCAATGATGCCAACCCGATTTGGACACATGTTCTTCAGAGAAATACAAGGGAAGAGTCATAAATTCGTCTGAAATGGGGAATGGGAGCTACAACTACTCGACTTTGGCAATTCGTCTGCCAAATCATCGAAAAGAGGATTACACATCTCGGAGTTGGAATTCTAGGCACTATACTATTTTAGGGCAGTAGATGCCTTGTTGTGTTTGTCCACAGTGTAAGCCACTCAGACTCTAGACGACTTTTGATGATTGGACTGCTGATATAGAGGAACGCAGTACCCAAAGTTTAAAGATGAAGCTTCCACATTGATATATACCAAAAAGGTATTCAGCTTCCAAAAAGGTACTAAATACGAAATGATTTGAGATTCGATAGGTGATACGCAATTAATATCAGAGGTATCCACCGAGTCTCGTATCAATCAATTACATGTTCTGAACTGCATTTTCATCCAGCATTCCCGGGTAGGCGACCACTCGTGAGAGCTTCAACTAACCTCAAGTTCCACGTTCGTGTAGCTTCAAAGACCATTAAAAATCGAGAAATGAGAAACTATATTAACAAATTTGTTTCTTTCTATTTGACTGCACTCGTTCTCC	.	PASS	PRECISE;SVMETHOD=Snifflesv1.0.12;CHR2=NW_006711152.1;END=1592870;ZMW=120;STD_quant_start=0.000000;STD_quant_stop=0.741620;Kurtosis_quant_start=6.964391;Kurtosis_quant_stop=55.094138;SVTYPE=INS;SUPTYPE=AL,SR;SVLEN=3525;STRANDS=+-;STRANDS2=66,54,66,54;RE=120;REF_strand=0,0;Strandbias_pval=1;AF=1	GT:DR:DV	1/1:0:120
NW_006711152.1	1603133	1900	N	TGTCATTCAAATGCCTATTACAGCAGCGGCAGCATCCAGACGAGTGACTATATGTATGTTATAAGCGTCGCTTTTTTTTTTTTTGGTCTAGTGTAATCCTCGTGAAAGTCGAAGATAGATGTCAGTTTCTCAATCAACACAATTTCTCCACATGCCTCTCCTACTTGGAGTGTTTTCTGTTGTGCACAAATAAGCTGCAGCACGGTACTCAAAGCTTGAGTTAAGTTACGAGCCATCAACTTGTTTAAATACCCCATGATTGAAAGTAGTTTCATCCCAATCATGTGTCCCGAATAATTGCACAACTGGTATAGGTGTGCGAAGATGATCACATTTGTACCGTGGGATCTACCATGACATGACAAACTTAATAAAACTACCTGACCTATGTACTTGAAGTTTTTCGCCGCCAACCCTCCAAGACTGATAAGCTGTGCATCGTATCCGGATGTTCTCCCCCTAGTATTCGTTCACTGGCGGAGACACACTCCTCCATCAGTGCTATGGCATCGGAAGATCTGCCCAGCTCCTCTAAGTCGCAGGCCACATTATGTTTGCTGAGAAGAGTATCCGGATGCTCTTCCCCCAGTATACTCTTCCTCAACTCCAAGCACTGAATGTCTAGGTCTCTTGCCTCCTCCAATCTCTGTTGTTTCCTATAAATTGATGCAAGGATGCCCATACTAATACACGTGTCTGGATGCTTCTCTCCTAGCACTCGCTTCATTACTTCCAAGACCTGTGTCGCTAAGTGTTCTGCTTCCGTCAATCTACCTTGATTGGCAAATGACACTACAAGGCTATTCATGACAGTAAGTGTATCCTGGTGCTCCCGCCCGAATATTTGTCTCCTTGTCTCCATCAATTTTATCTGCAAGTCTTCTGCCTCTTTCCATCTCCCTTGTTTCATGTAAACCTGTGCAAGATTGCTTTTAATGGCTAGCGTTTGTGGATGGTCCTCCCCAAGTACTCGCGTGCTTAAATTGGTTGCATGTGACCCAATGTCTTCTGCTTCCTTTAATCTGCCTTGTCCCTCATATGTCGATGCTAGGGCTGTCATACCGGCAATCGTCGCTGGATGGTCCTCTCCCAGCTTTTGCTTCTTCATTTCAGTTACTCTTAATGCTGAGAGTTCTGCCTCTTTGAGTCGGCCTTGGTCCAAATATACCTCAGTGAGGCGGCTTATGCTTTCAATCGTATATAAATGGTCCTCCCCTAATACTCGCTTGTATGCCTCAGATACCTGTACCAATAGGTCTTCTGCTTCCTGAAAACGGCCTTGGCGCGGATATATGAAAGAAAGACTTGCCAGATAAGCAAGTACATCTGGATGCTCCTTCCCTAGCACTCGCTTCCCCGTCTCAATTGTCTCTAACGCAAGGTCTTCGCCGTCGTTCAACATACCCTGTTGCTCGCATGTCAGAACAAGATCAAATCTGATATTAAGTGTTTCGTGATGTTCTTCTCCAAGTCCTTGTGCTTGTATATTTGCCGCTAACCGCAAATTTTGCTCCGCGTTCTTGTATTCTCCTTTGTGGCAATAGTACCTGGCTAGCTTACGTAGGAGTCCGGCCTTGGCTATTTTCTCGGACCTTGAATTGGTTCCGTCTCTAGCCAACACAGAATTGACATGAGGAAGATATCTTACGCATTCTTGATAAGTGTCAAACTCTCCGATTGGGTAAAGAAATTCCACGATTGTGATAGCACTTTCAGCAAACTCGGCCAGCCGGCCCTGGTTGACGAGCCATTTTCGCGTCACTAGCTGGACTAGCCGGTGCATATCTACACTTCCGTCCTTCCCTCCGGAGATGAATGAAAAGGCCTTAAGAGTACCTAATGCCTTTATGAGTCTTGCTGACACGCTAGCTTGAGCATACCCTGGCTTGTGTTGGCAATATTCTTCTATGAAGGTTTTCGGAATTGCTTGTCGATGCAATAAGCTCAAAAAACAGAGGACGTCGCTTGCTAATGGCTGAGTTCGTTCAATCTGTCGGAATGAAAGAATCCATGTTGCCGTGACTGCATGTGAGGTCTCAGAGTCTCTCCCTACAGGTTCAAAAGACTCGCTGAGCTGATCAACGAGGACATTATCTCCCTCGTCCAACAGTTGAACGTAGTCGCTAATAGATATGGTGTTTTCTTGAATAAATGATAGTGCCTGTGCAAGAGCGAGTGGCATATGTTCGAGTTTGGACGCCAAAAGAATAGCATCATGTGTAGATACTTCCGTCTTTAAGATGTCTCGCACAAGCTGGTGCGCGTCGTCGTCTGTCATCTTGGTGACTTCAATCAGAGGGCTTCCTTGCTCGAATTTGACTCCAACTTGCTTATTCCTTGTTGTAATGAGAATAGATCCGTGATTGCAATCAGGTATGTACCGAGCCAGCTTGTCGCCTTGGTGATGAGCTTCTGGATCGTCGCTTCTCTGAGAAGGGAAAAACAGTTCAATGTCATCAACATTATCGATGATCATAAGCCATTGTATTTTATTCTGCTCCTCCAGCCACCTCTTGACCAACAATAAAATGTCAGCTTCGGGGTGGTCTCTCCCTGGCACGTTGCATTTCTCGGCGATGAAAGCATAAGCTGCGCGGAAACGGTCGGCATTGCTGGCATGAACCCAGAAGACGGAGGTATCTGGGTGTATATCACGTATCCAGTACGCGTAGGCTAACGCAATTTGCGTCTTTCTGTTATATGTTAGAAAATTGTTCATTATTAGCCAAGATGCAAAACGTACCCGACACCGCCGAGGGCCGTAGAGCGAGACTCTTCTGCGTGGTTGGGAAAGATCATGCTCCGGTTTTTGGCCTAAACCGAATTGTAAC	.	PASS	PRECISE;SVMETHOD=Snifflesv1.0.12;CHR2=NW_006711152.1;END=1603133;ZMW=130;STD_quant_start=0.000000;STD_quant_stop=0.803837;Kurtosis_quant_start=43.039621;Kurtosis_quant_stop=3.498920;SVTYPE=INS;SUPTYPE=AL,SR;SVLEN=2898;STRANDS=+-;STRANDS2=67,63,67,63;RE=130;REF_strand=0,0;Strandbias_pval=1;AF=1	GT:DR:DV	1/1:0:130
NW_006711152.1	1604665	1901	N	<DEL>	.	PASS	PRECISE;SVMETHOD=Snifflesv1.0.12;CHR2=NW_006711152.1;END=1605558;ZMW=137;STD_quant_start=0.000000;STD_quant_stop=0.000000;Kurtosis_quant_start=32.344639;Kurtosis_quant_stop=15.548946;SVTYPE=DEL;SUPTYPE=SR;SVLEN=-893;STRANDS=+-;STRANDS2=67,70,67,70;RE=137;REF_strand=0,0;Strandbias_pval=1;AF=1	GT:DR:DV	1/1:0:137
NW_006711152.1	1609794	1902	N	<DEL/INV>	.	PASS	PRECISE;SVMETHOD=Snifflesv1.0.12;CHR2=NW_006711152.1;END=1609920;ZMW=127;STD_quant_start=0.000000;STD_quant_stop=0.000000;Kurtosis_quant_start=12.062902;Kurtosis_quant_stop=44.351939;SVTYPE=DEL/INV;SUPTYPE=NR;SVLEN=-126;STRANDS=+-;STRANDS2=65,62,65,62;RE=127;REF_strand=0,0;Strandbias_pval=1;AF=1	GT:DR:DV	1/1:0:127
NW_006711152.1	1618422	1903	N	<DEL>	.	PASS	PRECISE;SVMETHOD=Snifflesv1.0.12;CHR2=NW_006711152.1;END=1619938;ZMW=155;STD_quant_start=0.000000;STD_quant_stop=0.000000;Kurtosis_quant_start=70.978092;Kurtosis_quant_stop=6.981481;SVTYPE=DEL;SUPTYPE=SR;SVLEN=-1516;STRANDS=+-;STRANDS2=75,80,75,80;RE=155;REF_strand=0,0;Strandbias_pval=1;AF=1	GT:DR:DV	1/1:0:155
NW_006711152.1	1621593	1904	N	<DEL>	.	PASS	PRECISE;SVMETHOD=Snifflesv1.0.12;CHR2=NW_006711152.1;END=1621941;ZMW=16;STD_quant_start=0.000000;STD_quant_stop=0.000000;Kurtosis_quant_start=-nan;Kurtosis_quant_stop=-nan;SVTYPE=DEL;SUPTYPE=SR;SVLEN=-348;STRANDS=+-;STRANDS2=7,9,7,9;RE=16;REF_strand=0,0;Strandbias_pval=1;AF=1	GT:DR:DV	1/1:0:16
NW_006711152.1	1623647	1905	N	CGGCAAAACGAGGAGCTGCTCTGCTGATCTGATCTGCTGCCTGCTGAGAGGGTGAAGGAGAAGCGAAGCTGAGAGGTGTGATGAGATGAGTCAAAGACAAGTTGAGTCTACGTGTACATATCTCGCATGCGGGATATTTGCAGCTTTATCATGCAGAGGCGCATGTACATGTACATTCAATCGATTGGTATCGGGTGATGCGAGTGGTGTGTGTTGCGTGTGTTGGTACCGGTACGGAGGGGGAACATTGGCACCTCCAATTAATTTGCATGAATACAGCTGCTTCAACACAGCTACAAGGGAATGCGAACCTCAAGTTAACACAGCACTGGTTTGTACAAGCAAACAGCCGAGCCTAGGCACATCCATTAATCTTTAGCACCCGGATGGACGACCGCGGGCGCCGAACGTTAGCGCATCTCCTTACTGAGGCTCTGGAGAAGCCATCCATGGATTGGATCAATCAAATCCCAGCTTGTCGTCCATCAATTATCCTGGCTGTTTTACCCCGTATCGAGCGCTAGGAGGATTGAGTTTCAATGGAGCTTACACGCTGCCTTTGAGGGGCCGATCGGGTATCAACTTGGCCTGCTCAAATCAAGCATTGGATTGAACATAATTGTCCCCGCAACCCCGCCGAGGGGCCACCGGTGAACAATGGAGCAAATCCTCGCCCAGCTCTTGTACGAAGGATTTTACGCACATACGGCCGTGTAACTCTCTGATATGACAACAAGGAACAGGTTTTTCATAATGTAACGACATCAACTCCACCAACTTTTAACCAATTCCAGGCTCAATTCATGATTTGTCTAGCTAAACAAACGGCTAATATCTCTTAGTACTCGTAAAATCGCATAGTAGGTCAACACCATCACACAACAAGCGCACCTTCGAGGTACCTCGGCTGCCCCGCCTGGCAAAAGTCGCGGTACCTCCGTGTACTCTTACGTGTCCGAACTTATTCACTTCACATGCAATTCCCCCGCCCGCGTCTGCTCTGATTGGGCGGCGCGATCTGAGGTGACCATCGTGCCACTTTGTATCAGAGGGCATGACGACTTGTGTGACTCTGGCGTGTTTCTGCTGGTACTCGGCATCCCTAGTACCAATGGAAGTAATTCAACTTTGAACTTGGAGTTGATGGCATTCCTCCTACGGAGAACCAATTGTGATGCAAAATAACTTGCCCGATTTGATACAAGTCAATAGATACACAAGAGCCTAGTAGATGTACAGTAAGAGAAAGCCGTGTATCAGTTACCCCGCTATACGACTAAATGGCAATGCTCTTCTCATGGAGATGAATCATTGTAGTGAGTACCAAAGGTCATTAGCAGTAAGCAGTTGAAGAAATTCCATTTACGTCAATGGGCACAAGACCTATTACTTTGTCTATCTAAATCTAGGCCTATTTCAGTATGCAGATCGACCGCAAGGCTCACCACCACACAAAGCTCCGTATGTCCAAAGCTACCCTATAAGCCATTATAACAAGCTAATATTCCCATCACAATACTACAATAAACAAACAAATACCATCTCAATGGCTGAGGCAGAGAAGGGTAATGTGAAAATTAGAACTTAGACATTAAAACTATCTCATCAACAGCAAAGCAGACAATTCAGCCTCATATCCAACAAACATCACCAACCACAAATCTCAACCTCTCTCTCTCTCTACGATACTTCCTCTCCATCGCCCATACTCCCTTACAACCCCCTGCACATCCTTCACCCTCCGATCAAACATTCCCCTACCCACCCTCCTCTCCAACCTCCCCATCCTCTCATGCTGCCTCTCCACCAACCTCACCAGCGTCTCAATCATACTCCCCTGCTCAACCACAACCTCCCTCAAACTCCGATTCGCTCCATCAGTGCAAACAAGAGTCGATCTCTCCTGCAAATAAGACGCCTGCGTAACAACCCCAGTAACCTCATCCTCCTCCTCGCTCTCATCACCATCATCATCGTCATCGTCCTGTGCTTCTTCCGGCTCAACGCCCTGCTCCCGCTCAAATCTCCTCGCTCGATCCTCACACGTCTCCTCTTCCCCCGTGAATATACTCTCCCCTCTCGGACACTTCTCTTTCCCTCCCTACTCCCTCCTCACCGTCTTGGGGCTCGAAGAAGAAGATGTACTCCCCCGACTCCCCCGACTCGCCTTATCCGCCTTCTTCTTCAAACACCACTCACACCCACAACCCCTCTCCCCATAAACCCCATCAACCTCCATCGTCGGAATCTTCACAACAGCAGGCCCCCTCATCCGATTCGTCCTCAAAACCTCATCCACATCCCTCGGCACAACCCCCGGCGGCGCATCCTCCCCAGCCCTCTTCTCGTACCTCCCCTTAAACTCCATCCACCAGCTCTGCCTCGCGCACTGCGACGCCCCAAACATGACCCTCAAGATGACGAAATGGCCCCAGCTCGGCGCGTTGCACCGCATGTACTCCGCCAGCGGATGGTCCAGCATCGAGTTTTCTCTTTCTGTGACGCGGGCCCTGGGAACCCACTCGACAAAGTCACGGCGCTCGCCCTCCGACCATGACTGCGATTCGGTCTTCCATAGGCTTGTAAGACGACTGTAGATGTGCCAGTCAATAATGTTGTACCCACTGTAGGGAGGAAGAATCGTCATTCTTCTCGCCGAGTTCATCGAATTCACCGCTCGAGATGGCGTTGTTGAGGAGCGGTTCGACGTGCTTCGGCTACGACGACTGTGCCAGCGACGGCGACGCCGCAGTAGTACAGCTTTTCCTTCTGTATCCATTGATTTCCTGTCGATACCGTCTCTGTCACTTCTTAGCTAAATCCCACAAAGTACGGCTACAATATAGTTAGCCATCCGGATATCGCCCTTCACGATACTAGGTGCTCCGCGACTAACCTCGTTAGCAAACTATAGTTCTTCTAAGATCAAGAAAGCCGATAGATCGTAAGAAAAGTTTCAAGCTTCAAAGAAGAGTTGACTAGAGGGTCATTTAGTAGCACCAAGAGTAAATAACAAGCCTTGCACCTCTGGCATTACAATAGACAGACAAGGAAAAAAAAGGTTGACGAACTGAGGATTGAAAAATCACAACCGATGCAATTTTGACAGTGCTCGGTCCCACATTGAAGCGAACGGTTTGAAGAAAATCGAGCCCTGACAAAAGTCACTCGTGGAGGCCAATTGCAAACAGCCGTACTTTTGCGTGGCCATTTGCATATCGGCCATATACCCCTACTGTTTGCTGTTTGTATTCGCATCACTCAATTCAAGAGTCAACGTCATTATCCC	.	PASS	PRECISE;SVMETHOD=Snifflesv1.0.12;CHR2=NW_006711152.1;END=1623646;ZMW=85;STD_quant_start=0.000000;STD_quant_stop=1.397276;Kurtosis_quant_start=7.587258;Kurtosis_quant_stop=3.422206;SVTYPE=INS;SUPTYPE=SR;SVLEN=4928;STRANDS=+-;STRANDS2=43,42,43,42;RE=85;REF_strand=0,0;Strandbias_pval=1;AF=1	GT:DR:DV	1/1:0:85
NW_006711152.1	1623647	1906	N	CGGCAAAACGAGGAGCTGCTCTGCTGATCTGATCTGCTGCCTGCTGAGAGGGTGAAGGAGAAGCGAAGCTGAGAGGTGTGATGAGATGAGTCAAAGACAAGTTGAGTCTACGTGTACATATCTCGCATGCGGGATATTTGCAGCTTTATCATGCAGAGGCGCATGTACATGTACATTCAATCGATTGGTATCGGGTGATGCGAGTGGTGTGTGTTGCGTGTGTTGGTACCGGTACGGAGGGGGAACATTGGCACCATCCAATTAATTTGCATGAATACAGCTGCTTCAACACAGCTACAAGGGAATGCGAACCTCAAGTTAACACAGCACTGGTTTGTACAAGCAAACAGCCGAGCCTAGGCACATCCATTAATCTTTAGCACCCGGATGGACGACCGCGGGCGCCGAACGTTAGCGCATCTCCTTACTGAGGCTCTGGAGAAGCCATCCATGGATTGGATCAATCAAATCCCAGCTTGTCGTCCATCAATTATCCTGGCTGTTTTACCCCGTATCGAGCGCTAGGAGGATTGAGTTTCAATGGAGCTTACACGCTGCCTTTGAGGGGCCGATCGGGTATCAACTTGGCCTGCTCAAATCAAGCATTGGATTGAACATAATTGTCCCCGCAACCCCGCCGAGGGGCCACCGGTGAACAATGGAGCAAATCCTCGCCCAGCTCTTGTACGAAGGATTTTTACGCACATACGGCCGTGTAACTCTCTGATATGACAACAAGGAACAGGTTTTCATAATGTAACGACATCAACTCCCACCAACTTTTAACCAATTCCAGGCTCAATTCATGATTTGTCTAGCTAAACAAACGGCTAATATCTCTTAGTACTCGTAAAATCGCATAGTAGGTCAACACCATCACACAACAAGCGCACCTTCGAGGTACCTCGGCTGCCCCGCCTGGCAAAAGTCGCGGTACCTCCGTGTACTCTTACGTGTCCGAACTTATTCACTTCACATGCAATTCCCCGCCCGCGTCTGCTCTGATTGGGCGGCGCGATCTGAGGTGACCATCGTGCCACTTTGTATCAGAGGGCATGACGACTTGTGTGACTCTGGCGTGTTTCTGCTGGTACTCGGCATCCCTAGTACCAATGGAAGTAATTCAACTTTGAACTTGGAGTTGATGGCATTCCTCCTACGGAGAACCAATTGTGATGCAAAATAACTTGCCCGATTTGATACAAGTCAATAGATACACAAGAGCCTAGTAGATGTACAGTAAGAGAAAGCCGTGTATCAGTTACCCCGCTATACGACTAAATGGCAATGCTCTTCTCATGGAGATGAATCATTGTAGTGAGTACCAAAGGTCATTAGCAGTAAGCAGTTGAAGAAATTCCATTTACGTCAATGGGCACAAGACCTATTACTTTGTCTATCTAAATCTAGGCCTATTTCAGTATGCAGATCGACCGCAAGGCTCACCACCACACAAAGCTCCGTATGTCCAAAGCTACCCTATAAGCCATTATAACAAGCTAATATTCCATCACAATACTACAATAAACAAACAAATACCATCTCAATGGCTGAGGCAGAGAAGGGTAATGTGAAAATTAGAACTTAGACATTAAAACTATCTCATCAACAGCAAAGCAGACAATTCAGCCTCATATCCAACAAACATCACCAACCACAAATCTCAACCTCTCTCTCTCTCTACGATACTTCCTCTCCATCGCCCATACTCCCTTACAACCCCCCTGCACATCCTTCACCCTCCGATCAAACATTCCCCCTACCCCACCCTCCTCTCCAACCTCCCCATCCTCTCATGCTGCCTCTCCACCAACCTCACCAGCGTCTCAATCATACTCCCCTGCTCAAACCACAACCTCCCTCAAACTCCGATTCGCTCCATCAGTGCAAACAAGAGTCGATCTCTCCTGCAAATAAGACGCCTGCGTAACAACCCCAGTAACCTCATCCTCCTCCTCGCTCTCATCACCATCATCATCGTCATCGTCCTGTGCTTCTTCCGGCTCAACGCCCTGCTCCCGCTCAAATCTCCTCGCTCGATCCTCACACGTCTCCTCTTCCCCCGTGAATATACTCTCCCCTCTCGACACTTCTCTTTCCCTCCCTACTCCCTCCTCACCGTCTTGGGGCTCGAAGAAGAAGATGTACTCCCCCGACTCCCCCGACTCGCCTTATCCGCCTTCTTCTTCAAACACCACTCACACCCCACAACCCCTCTCCCCATAAACCCCATCAACCTCCATCGTCGGAATCTTCACAACAGCAGGCCCCCTCATCCGATTCGTCCTCAAAACCTCAATCCACATCCCTCGGCACAACCCCCGGCGGCGCATCCTCCCCCAGCCCTCTTCTCGTACCTCCCCTTAAACTCCATCCACCAGCTCTGCCTCGCGCACTGCGACGCCCCCAAACATGACCCTCAAGATGACGAAATGGCCCCAGCTCGGCGCGTTGCACCGCATGTACTCCGCCAGCGGATGGTCCAGCATCGAGTTTTCTCTTTCTGTGACGCGGGCCCTGGGAACCCACTCGACAAAGTCACGGCGCTCGCCCTCCGACCATGACTGCGATTCGGTCTTCCATAGGGCTTGTAAGACGACTGTAGATGTGCCAGTCAATAATGTTGTACCCACTGTAGGGAGGAAGAATCGTCATTCTTCTCGCCGAGTTCATCGAATTCACCGCTCGAGATGGCGTTGTTGAGGAGCGGTTCGACGTGCTTCGGCTACGACGACTGTGCCAGCGACGGCGACGCCGCAGTAGTACAGCTTTTCCTTCTGTATCCATTGATTTCCTGTCGATACCGTCTCTGTCACTTCTTAGCTAAATCCCACAAAGTACGGCTACAATATAGTTAGCCATCCGGATATCGCCCTTCACGATACTAGGTGCTCCGCGACTAACCTCGTAGCAAACTATAGTTCTTCTAAGATCAAGAAAGCCGATAGATCGTAAGAAAAGTTTCAAGCTTCAAAGAAGAGTTGACTAGAGGGTCATTTAGTAGCACCAAGAGTAAATAACAAGCCTTGCACCTCTGGCATTACAATAGACAGACAAGGAAAAAAAAGGTTGACGAACTGAGGATTGAAAAATCACAACCGATGCAATTTTGACAGTGCTCGGTCCCACATTGAAGCGAACGGTTTGAAGAAAATCGAGCCCTGACAAAAGTCACTCGTGGAGGCCAATTGCAAACAGCCGTACTTTTGCGTGGCCATTTGCATATCGGCCATATACCCCTACTGTTTGCTGTTTGTATTCGCATCACTCAATTCAAGAGTCAACGTCATTATCCCTTCTAAAACACTGTATTAATACTATACCAATAATTGTATACCTATACTACACCAGAAAGTAATGAGAGATGAGGAGGGAAGAGAAAACCTGTTTAGCGAGCACCGTTGTGAGCAACCAAATTGGGGGTATCGCTCGTGAGTTCCTTCGCTTTACCCTCGACGCCCAGTTCCAGGATTCTGTCTCTCAACTGCGTTGCATTTTGCGTGTTTTCCAAGGCAGCCAGATACAAGGCAAGTCCGGCAACGTGAGGGGCCGACATTGAAGTGCCACTCATGGTGTTGGTCGCGTTCTCAGTTCCAGTGAAGGCTGACTCTATGTGGTAACCAGGGGCTTGGATGTTGACTTCGGGGCCGAAATTGGAAAAAATAGTCTGTGTCCATTCGCTGTTGATGGCACCCACAGCCAAGGCCTCCGCTGCTGATACAGGAGACATTTTTCGGGCCTCCATTCCTGCGTTTCCAGCTGCGACGACGCTGAGGATTCCCAATTCAAAGGCAGCATCAACGGCACGATTAAATGCGAAAGAAAAGGGGACTTGCTGTCTCAGTGTCAGTTGATTCCGTCCATGTCCATTCTCATCAGCGTCACTCACCAATAGACAGGTTGATGACGGAACGGTTTTGGCGGCCTTTGAGCACAATGTCTTGGACCGCCCATGAAAAACCGTGAAGTACGTCCGAGACGAGGCCACTGCTGCCGGGGAACACTTTTACGCCGATAATTTCCGCCTGCTTGGCCACGCCAAAGGTCTTGCCCGCGATGATTCCGGCAACGTGAGTCCCATGTCCCATGACGTCCGACAAGTTGCTGGGATCTACGCTGTACCTAACCGAAGCCCGCCCACCGAATTCGTCGTGCTTGGTAAAAACGCCGGAGTCAACCACGTATGCAAATGTGCCATTGCCCGCGCTCTTGTCGTAGCGGTATGACTTGGCACCGGGCTTCTTGCTAGACAAGGCCGCAAGGCCCCAGGGGGCATGCCGTTGCGTCACAAGCTTCCCCTGTATAGTACAGAACTCGTCTAGCTCGATTTCTGCTACCTGAAGACACCCAGTTGCGTTAGAATAGACAGATTCATCGGCACGACTGGCTATACTCACATCTGCATCTTTCCAGAGCAAGGCGATAGTGTCTTTATCGAAGACTCCAGAATAACCCCGGTAGTCACCAATGGCAAATGTCTTCCCGACTCCAGAGGGTCTGTTCTGCTCATCGTTCAAGGAGTTGTGGTGGTAGGTGTCATTTATTTTGGCGAGGTGTATTGCGAAGGCAGAGGGCGAAATGTTCTTGTGGAGAGTCACAATGTACCTTGCCTCGTCCTCAAGGGCGTCTACATCCAGAACCGAGCCTTCTTTGGTGGTTTTTCAAAGGGGAGGGCTGTGACGTATGGCGTGACAGTGAACAAGAAGAGTGCAAGAGTCCTGAACCAGGCCATCTTTGCCGTTGTAACAGAACAGATGTGACCGGTGATGAATCTGATGAAAAGTAAATTATATCAGAAAAGAGTGATAACCCAAAAGCCGTATGCTCAGAGAGCTGATGTTTGTGGAGAGTGTGAAGAGCCCATGTTGAGTACGTAGCCGAGATATAAATACAGAGCATCTATGCGCCTGCCTGGATTAGTAGTTGCTTGTTTCCTTCTATGAGGCCATGCACCTGCATTTTGCCCATTCTCTTCGCCTTCTACAATCTTGCTAGCAGGCTCCACGCCTTCTATCTGCCACTGTAAAACCGAGCAGAGTTTGGGCATGTCGCTACTTTGGTAAATTTTAGTCTGTTCAACCAATCACCATTCAATGCAGTATCCTCTTGTCTTCATATAAGGGAGATATCACTGAGAGAGTCGAGCAAAGAGAGGTATGTGAATGTAGTCTTGTATATAGTAGTAGTATCGATATACCTAATGACTGGTGTATAAAAAAGAAAAGCAATACAAAAAAAAAAAAAAAAAGAA	.	PASS	PRECISE;SVMETHOD=Snifflesv1.0.12;CHR2=NW_006711152.1;END=1623647;ZMW=41;STD_quant_start=0.000000;STD_quant_stop=1.244990;Kurtosis_quant_start=-nan;Kurtosis_quant_stop=-0.639817;SVTYPE=INS;SUPTYPE=SR;SVLEN=8750;STRANDS=+-;STRANDS2=21,20,21,20;RE=41;REF_strand=0,0;Strandbias_pval=1;AF=1	GT:DR:DV	1/1:0:41
NW_006711152.1	1626985	1907	N	TCTATGAGGCCATGCACCTGCATTTTGCCCATTCTCTTCGCCTTCTACAATCTTGCTAGCAGGCTCCACGCCTTCTATCTGCCACTGTAAAACCGAGCAGAGTTTGGGCATGTCGCTACTTTGGTAAATTTTAGTCTGTTCAACCAATCACCATTCAATGCAGTATCCTCTTGTCTTCATATAAGGGAGATATCACTGAGAGAGTCGAGCAAAGAGAGGTATGTGAATGTAGTCTTGTATATAGTAGTAGTATCGATATACCTAATGACTGGTGTATAAAAAAGAAAAGCAATACAAAAAAAAAAAAAAAGA	.	PASS	PRECISE;SVMETHOD=Snifflesv1.0.12;CHR2=NW_006711152.1;END=1626985;ZMW=18;STD_quant_start=0.000000;STD_quant_stop=0.000000;Kurtosis_quant_start=-nan;Kurtosis_quant_stop=-0.800000;SVTYPE=INS;SUPTYPE=SR;SVLEN=487;STRANDS=+-;STRANDS2=4,14,4,14;RE=18;REF_strand=0,0;Strandbias_pval=1;AF=1	GT:DR:DV	1/1:0:18
NW_006711152.1	1632555	1908	N	<DEL>	.	PASS	PRECISE;SVMETHOD=Snifflesv1.0.12;CHR2=NW_006711152.1;END=1636794;ZMW=35;STD_quant_start=0.242536;STD_quant_stop=0.000000;Kurtosis_quant_start=9.258419;Kurtosis_quant_stop=0.399948;SVTYPE=DEL;SUPTYPE=SR;SVLEN=-4239;STRANDS=+-;STRANDS2=17,18,17,18;RE=35;REF_strand=0,0;Strandbias_pval=1;AF=1	GT:DR:DV	1/1:0:35
NW_006711152.1	1632556	1909	N	<DEL>	.	PASS	IMPRECISE;SVMETHOD=Snifflesv1.0.12;CHR2=NW_006711152.1;END=1635616;ZMW=10;STD_quant_start=27.589853;STD_quant_stop=0.547723;Kurtosis_quant_start=-0.446642;Kurtosis_quant_stop=0.333333;SVTYPE=DEL;SUPTYPE=SR;SVLEN=-3060;STRANDS=+-;STRANDS2=6,4,6,4;RE=10;REF_strand=0,0;Strandbias_pval=1;AF=1	GT:DR:DV	1/1:0:10
NW_006711152.1	1634496	1910	N	<DEL>	.	PASS	IMPRECISE;SVMETHOD=Snifflesv1.0.12;CHR2=NW_006711152.1;END=1636793;ZMW=26;STD_quant_start=87.643509;STD_quant_stop=0.277350;Kurtosis_quant_start=-1.246632;Kurtosis_quant_stop=-0.841830;SVTYPE=DEL;SUPTYPE=SR;SVLEN=-2297;STRANDS=+-;STRANDS2=13,13,13,13;RE=26;REF_strand=0,0;Strandbias_pval=1;AF=1	GT:DR:DV	1/1:0:26
NW_006711152.1	1636118	1911	N	<DEL>	.	PASS	IMPRECISE;SVMETHOD=Snifflesv1.0.12;CHR2=NW_006711152.1;END=1636794;ZMW=11;STD_quant_start=0.547723;STD_quant_stop=97.451013;Kurtosis_quant_start=6.998148;Kurtosis_quant_stop=1.994578;SVTYPE=DEL;SUPTYPE=SR;SVLEN=-676;STRANDS=+-;STRANDS2=6,5,6,5;RE=11;REF_strand=0,0;Strandbias_pval=1;AF=1	GT:DR:DV	1/1:0:11
NW_006711152.1	1648228	1912	N	TTACCCTTTTAATTATTGAAACGACCACTTCAAGCGAATGGTATTAGAGGTGAACAATCAGCAGGGATTCTCGTACTTCAGAGATGAAATGGAGAACCAAGAGGAAGAGAGAAACGAAGCTGGCTGAAAGCTGACAGATTTAAATAGCAATAATGGCGGTAAAATGGGCTCGTCATGGAATCACTGGCCCGTACGAGAAAGCTTTTGCAGCCGTCTATTCGATCAGCCAGGTGTTTTTCGGGGCGTGGTATGCCAGAGTAGGCTTTCCGGTGATATTGGTGCCACTTTGGGGTATCCCAGCTTTGATTGGGTTGAGCCAGTTGGTTTGAAAACAGCAGGAGTGTCTTTGCAATGTACGCCATATGGTAGGAAAGCTGCTCAAGCAGAAAAGTGAAAGCGTGCATGAGACTTGTTCCGCGGGGAGGACACAATTTTGACGGAATTAACAGATGAGCATTGTAATTATAAATAATGTACTTGATTCAATTTGCCGTATTCCTCTATCTGGTCCCTTTGAAGTTTTTCATCTTTGAAAGTGTTAGTTATCATCTTCCACAGCCTCTTGACCTCACTTTTGGCGCCTAGCTCTTGGTGTGCGAACCGCCAAAGTCGATGAGCCAAGCATCATCACTACCATCGGCGAGATTTTTTTCAGCCTTGCTTCGCCCTAAACGATTCCTGCGTGATATAGTTGTGAAATCGTTTCGTCAATCTGCTTGACCCACCTCCATGCCGACATATGTCAGCAGCATGCCAAACACCTGATGATTTTCATCTCGTATAATACCAAAAAGACGCAAAAGGCGCGAGATCTGTGGCATCTCGTCCAAAAAGCGTCGCGAATCTTGCTATACTCGCGAATCTCGCTTAAGAGAAACCCTTTGTCCCGCTGCGCATGAGCTTTGAGAATGCGCTACTACTCTCCGATGGTAGTGGTTTGGCGGTATAGGCGAGGGCGGACTGGTTGCGTTCTTATCTCCGCATCAGAACATCACGAAT	.	UNRESOLVED	PRECISE;SVMETHOD=Snifflesv1.0.12;CHR2=NW_006711152.1;END=1648228;ZMW=84;STD_quant_start=0.000000;STD_quant_stop=0.000000;Kurtosis_quant_start=5.315730;Kurtosis_quant_stop=5.315730;SVTYPE=INS;SUPTYPE=AL;SVLEN=999;STRANDS=+-;STRANDS2=42,42,42,42;RE=84;REF_strand=0,0;Strandbias_pval=1;AF=1	GT:DR:DV	1/1:0:84
NW_006711152.1	1654465	1913	N	GGCGGATATGCATATTCATTGCGAAATAGCTTTCGGGACGCGGGAATACTTGTTTATTTCTTACGCCTCTTTGTTCTTATACCCGGGTCTTTGGATAAGGTTAATTTACGAGCCGTTTATCTTTTGCTCTACCAAAATAAAAATAATATCCCAAGTTTATAAAGCTTTACTCGGTGTGAATGAAATGCTGGATGAGAAACCCTGTCCAGGCTCTGTTTAGATACGGAGGGATCACCCTTTCCACTGGGTTCTTCAAATATCTGCTACTCCTATCATGGGTGTCGGGTACCTCACCATGTGTCACATACCATAGCATTTGGCAATTCAGATTCTAGATAGTCCAACTCGGACTCAAAAACGATTGAGTGGGTCATTGCATATGATCGGAAAGATCCGCCTTTTAGCTGCCTGAAGCTATCGCCTAATTGGAACGAATTGCAGTGCTAGAAGTTGCGCCGCGCGAAGGACCAAGCAAGATGCGAGATCCGATCGTCATTCGCATTACACGCTTATTTAGTCTTTGTGAGTGACAATTGAGGCCCTCGTCCCAATATGAGATAGAGATAACGAAACCTTTACAGGGAAGGTTTTTCATTCACCGCAGCTTCATCAGTAGCAAGTTCATAAAATCCCATGCCGTATTCGTCTAGTAGGATCTGTTGCGTTCAAGACGTTTACAAATCATGCACTCGACGCAAATATGCTCAGATCGGAGACGATACGAAAGCTGATCTTAGCTCCTTTAACGGATTCACGAATGCTCGCGCCATGAATCGCGTCTTCTCCGTTTTGGCGCTCGGTGGCGAGGTCAATGGTGTACGGCTGTTATCCCAAAAGACGATTGAGCTTATCTTTCGGGAACAGTCAAACGGCCCAGATCTGGCAGCGGGTATGGACATGAGATGGGGTATTGGATACGCTCTTGGAGGGTCAGGCTTGGTGATTTTATGCCAAGCGGGCGAGTTGGAGTATGGGGAGGCTGGGGAGGGTCATTATTTGTCTTTGACGCGGACAGAAAGTTGACTTTTACGTATGCCATGAACCAGATGTCTCATCAGATTATGGCAGACGGAAGAGAAGGAGACTATTTGAGAGCCGTGTATAAGGCCATTGGGGGTAGAGGTGTAGTAGTAGCTTGTTGCAGGACGGCGAACCATTATTTATAATACAATGAATCAGTGCCTATTCAGTACCCCTGGTGATGCAAGAGTGAGTGTATATAAAACCGCAGCCTGATTAATTAAATATAGATTCATTTATTCCAAGTGGCGCTTATTAATGATATCCAACACTTCAGTGTCCCATTCTAAAGAGAGGCCTCTCCCCTCTCCTTGCCCTCCAGTAATCCGTCGACCTAAATAAGTCGACACAGCCTTCCAGAGTCCAACCCCATTCATTCAAAAACTCTGCTGTTACTTCCCACGAGGCTAGATCCCATGGGTCCTCCCACAGGATGAGGCCAGACTCTTTCTGGCAGGTGTCGAGCCCAACCATCCAGTGGCATAGGCTATCTGCGTCGTACTGGCGCTTCTCCATCGTCGTACTTACACCAGACTCAAGTCGTAAAAGGTTGTCTCTTATCTGGGGATACGGCAATATGTCAATCCATGGGTGATGTGGAATAGATCTCTGCAGAGCTGTTGGCGGGAGGCTTTTTGCTAGTCGGAAGTGCGGTACTCGTATATTTTGAGCTGAATATGTATATGAAGAAAACGGAGACAATGCAGCATCATCATCCATTACATTGTCTGAAGACAACCCAATAATGGAGCCAAGGGTTCCCAAGGCTCTCACCCCGTTGAACTGCATTATAGGTGATCATTGGATGGTGAACGCCCTGCGTGGCGTCTATTTCTTGCGCTTGTGCTTCGGCCTAGATAGAGGTGAGGTTTCGTCGGCCGGCCGTTTTCTCGCCGACGAGGTACAAGTCGAATGTTGTTCGAGTTCAGCATCCCCTTCCGCATCCTGGCCAGTAGTTCCGTGTGAGGGCACCGAAGCGCTGCTTTGCTGGATAGGTAGCTCGCTCTTGTCAGCAGAGCCACCAGGTTGGGCATCGTCTTTCTGAGCTTCTTGGATAGCCAGGGTCATGAAAAGGCTTTTGTCAAGGGTCATGCCGCACACCAACTCTTCCTAAAGAGGTGCGATCAGAGCACCATAACGATCGCGCAGCCCAAGAATTCCTAGGGTTGTGTTGTGCTTTCCCAGAGCAGCTTCAATGGCATCCCATGCGCCTTGCTTCTCCAAGAACTCCTGAACCCAACGCGACGACAGGTCGGGGTTGAGCTCTTTGCCGCCATCATAGCCCACGAAAGAGTATGGGTGTTTTTTTGACTTTAGGAAAGAGTCGCGCAAAGTTTCTCGCAAGAGGGACTGTCCTAGCTTCGCATCGGCCGGAAGTTCGCCGGTCCGAATATAAGTCAGAACCCATTCGAAACGGGATTTCGCAGTCTCCCGCTGATTGAAGCCCCAGATGTTTTCATAATCTTCCAGGAGCAAATTTTCCCAAAATTTTTTATCGTTTTCCTCAGGTGTTTCTGGTCCATCACTGTTACTGAATACGGATCGATGGATATCCTGCATACGACGAGCCAAGACTGCAAGAGTAGACGTTTTGTACTGACCCATTATTAATGGTGCGCCAGCCCGAACATTGATGCGCATCAAAGTCTTGCGTGTCGCGGAGGCAGAGCGGGCAGCCGGTGCTGAAAGCCCCGGTCGAGAGGCCATCAGTCCCCCGAGTCGATCTGCGTCAGACTGAATAGAGATTCGTCCCATTCTTCTTCCCTTCCACACTCCGCGTCTTCCATCGCCTCATCGTTTGAAAAAACAAAGCTGGATGGCTGTGGGGCCACGGGCTCCAAGAATTTGGAATCTTCTCTTGCTGGGGCCGCCATCCATGGTTGTCATATTTCCATGCAGGAAGAGTGTCGCTCACAAGGTATTGAGAACTTCTATGCCAGATCCCTAGAATGGGGCGGCAAGTCGGCAAAGCACGGTGGGGAGGCACACCGTCTGTCAAAAGCCGTGCTCGCGACGCGTTCCAAATTCGAAGCATCTCTGACCAATCACCATGCCCTTGCAAATTCGCTTTTCCATATATGGTACCGCACGACTTCATTAATGCGACTGCTGACATATACGCTGTCGCGGGACGTCAACTTGACGAGATCGGGTGGGGTTTCTATTGGAGAGTCAGTTCACTGGACATTGAGCAAATGAGATTCCCGGACAAGACTTGCCTGAGATTCTTTCCCAGACGCTTCTTTCAAGCAGATAGGGGAGAAAGTCCAAAATTCCAATACGGAATTCTCGGTCAATGTTTTGGTCAAAACCCCGTTCGGCAAGGAAGTTGACAAGATGGTAAGACGTCATAGGCTGATCTTCCATTTTTGGAATATGGTAGTATAAATCATGGCTACCCTGCGGAGACTCGACCAGTTTTTCTCGTTCAAGAAAGCTCTTCAGTTCGTAGATTCGGCCGAAGCGACGCTGCCAACAGCGAGTCCTCTTTGTCATCATCCCCGAATCGCGCTGGGCGGACAACGTCTGATGAAGTCTCTTGATGGTTCGTTCATCTCTTTGAATCCTTGCTCGCTCAACCGAGAGATCAAAAAGGCCCAATCAATGACATGTCCTGCGGGATAAACTTGATCCGCATTATCATTGACAGTCTTAATGAATGTAAGACACTCGGCGAGTGTCAAATTAGCAGTCAGCGATATTCCGAAACGCCTATGATTCTGCTTGATAGGGAGTGCTTGATTCAGACCATAGAAAGGCGAGCACGGCATCTCTTTGGGCCTGAGATCAGATACGAAGTTCGCTCCCCATGCTTCGGCAGTTTGGACAGATTGGGGATTCAGCGTTTCAAGATAGATCATGTCGATTGCCTCCATCATGTCAAAAGAAAGGGTAGGTGCAATGATGCCTCTTGCGTGTCGTCTCTGGGGAAAGGGAGCGTAGATAATACGCAGTGGAAAACTTCCTCAGTGTCCTCGTGCGAAAGTTTCTTGTAGATCCAACTACGGCGTTCCTTGACCTGAGAATGTTGAAGTCGCTTATGCCGATCGATTTCGTTAAGGTGTCCCCTGGCTCTCAGTTGAATCCCCCAACGAGTGGAGTCGAAACTGATAACGAGCAGGCTTGGCCAACATAGGCCATTTCGTCATGAGCAGACTCGGCCTTGCAAGGGGCGTGAAGAGCGTAGACACCAATCAGGTTAGGTATCTGGCCAATATCGTCCGCTAGCGACTTGCTCTCAAGTCTACCGACCAGGTGTTTCCAGTCCCTTTGGCCCAAAGCGGCTCGGTTTCGAAAGGACCGCACATGTGAATGGAGCAGAACCATCAAAATGGCGTCTCGTGCAGCACCCGTGTTATTGCTTTGCAACCATCGAAAAAAAGCAGGATCAAATGGCGACGATTTGAGCGTTTCCCCACGTATATCTGGCCGTTGCGTTGAATATATAAAAATAAAAATAATAAAGTTTTTTAAAATTATTTATATTATAATTATATTTACTATTATATTTAATTTTATTTTATTAAAGCTAAGTAAAAGTATTTTATTTATGCTAAAGGTTTTTTAAAAATATTTTTCTTTTTAAATTAAAAAAAAAATTATAATTTTTTTTTATCTTTAGGCCTAAAGGAGTTATTTATTTTTAATATTAAAAAACTATTATAAATTGTGACAAGCTGAGCTCCTATAGGGTTAGTATAGAAGGGATTCCCAAGGGACAAACCTTATACTAGGTTTATGTTGGCGGATGGGCCAGGCTGGACTGGCAGGCAATCAACAAGGATAAAAGGGTTTGTTCACACAACTAGTAGATGATACTTCGTAGGTATAATCAAGCGTTGTTCTGTATTCACAACTGGCTATCTAAACTATTCTAAACGAGCGTTGTGAAATGAATATATAGTATGAGGCTCACTCGAGCTCACTTCTCTCGGAGTGAGCTAGTTTCCTAAATAGGAAGCGGCTCACTCTGGCTCACTCGCTGTTGCGTGAGCCGTACTATGATTGGTCCTTCGGCCCGTCATAGTTCCGTGGTGCCTACCCTGTAGGCCTATTGTTGCGACCATAATGTGTTGGCTCGTAACAGGAAGCTTAATATACTTGCTTATATAAGGACTATAGGAATAAAAAAATAAACCCATTAGTTACCTAATGAGTTATTATCATCTATATCGTCACAAGTACAAGTACTAGCCCGAGTTCTAGACTACTATAGTTTATAAATTATTAGGGTACTACCTAGGTAGCCTTAATATTCGTATGTACTAGAATAGGATGGAGTAGAGGCTGGATTAAAATTCAGGCTGGTACATTGATGTGCTATATACATACATAGCTCTAAGTTTAGACTGGTATAACCACCTATAACAGGCTTCCCATCCATAGTCTGCGGTCGAAGGTGAAACGTCGGTATTGGAACGTCATCATGATGCTGAAAGCCACATTAGAGAACAGAACTCGGGATCATCTTAGAAGGACAAATTTGGTCACAAACCTCATAGTCCGTGCACGCAAAATCAGCGATTATGACGGTACTCCTGCAAGGGCTCTTGTAGAGTTTCAACGCTCGTCAAATGGCAAGCAACTAGGAGACCCGCCAAGGGAAGGAAGAGAATTGTGGATGTAGCAACTGACGCAGCCGGAGAAGACTTGGCAAACAGAGGAAAGGGAGACGTCTTGCGAATTCTTCTTGGGTCAGATTGTTTTGATACCGTGAAGCAGAAGCTGACGAAGATGGGAGAACAGCTGACTGCTATAGAAGATATGGCGAGGAGTACGGATTTTACCTGGGTCATGTACAAGGGGGTACCCTTTACATGAGTCTGGACCCATGGATTCAACTCCGTATCTCAAAATATGTGCCATAACTCAAGGGCGCTGAGATGTAATATTTTTCTTCCCACCTTCCAAATAATGCCATATGTCTGATACGTGCGTTTCTTTAGCTCTGCTGCTGGGATATCAAGTCAGGATACTCTGCATGGTAGTTGAACACGCGGTTACTCTTTCACGTATACTTCACGAATACACCAAGATGATACCGACAGATTACTATTTCTGTTAGTCAACTGACCATCCTTATTTGGAAATTCGGGTGTCATCAATGAATTCATCTTATGGTATATTGGTTCAACAAGCGGACTTTGCGGTAAATCCGACCAACAAGACTCAATTTTCCCTATATCCGAAGCATGAAACATCGCGAATTTACCATCGTTTGCTTCCTATATTGTACGATGGCGGGGCCGTGATATGCATATATTCTCATGCTCGGCTAGTAACTGATATGATTGGTTGCTCTCTATACCAGACGCTAGATCTCCTCAACAGCCTGACGATATATGCTCTCCCCG	.	PASS	IMPRECISE;SVMETHOD=Snifflesv1.0.12;CHR2=NW_006711152.1;END=1654465;ZMW=129;STD_quant_start=0.515388;STD_quant_stop=2885.226911;Kurtosis_quant_start=6.399290;Kurtosis_quant_stop=-2.098595;SVTYPE=INS;SUPTYPE=AL,SR;SVLEN=10421;STRANDS=+-;STRANDS2=67,62,67,62;RE=129;REF_strand=0,0;Strandbias_pval=1;AF=1	GT:DR:DV	1/1:0:129
NW_006711152.1	1664685	1914	N	<DEL>	.	PASS	PRECISE;SVMETHOD=Snifflesv1.0.12;CHR2=NW_006711152.1;END=1668495;ZMW=125;STD_quant_start=0.000000;STD_quant_stop=0.000000;Kurtosis_quant_start=29.087970;Kurtosis_quant_stop=27.998147;SVTYPE=DEL;SUPTYPE=SR;SVLEN=-3810;STRANDS=+-;STRANDS2=62,63,62,63;RE=125;REF_strand=0,0;Strandbias_pval=1;AF=1	GT:DR:DV	1/1:0:125
NW_006711152.1	1679217	1915	N	<DEL>	.	PASS	PRECISE;SVMETHOD=Snifflesv1.0.12;CHR2=NW_006711152.1;END=1683126;ZMW=146;STD_quant_start=0.000000;STD_quant_stop=0.000000;Kurtosis_quant_start=14.181251;Kurtosis_quant_stop=1.795950;SVTYPE=DEL;SUPTYPE=SR;SVLEN=-3909;STRANDS=+-;STRANDS2=68,78,68,78;RE=146;REF_strand=0,0;Strandbias_pval=1;AF=1	GT:DR:DV	1/1:0:146
NW_006711152.1	1696088	1916	N	GGACACCGCCAGTCTGCCGGGCTGCCACTGGCCGCAGGTACCGGGTACCAATCAATTAATCGCTGGCCGCGCCGATGATCTGCCTTTTGACTGACATTGATGTTTTCGATTTGTTAATTTGTTGATGCCGGGACTTCAGGCCTGGATGGATCAAGACGAGACGCAGTCGTTGCTTATGTACTGCCGTGCTTGCAGCTACACGTCATAACGTGGACATGGGTGCGCCTAATCTTGTATCTTATATCTAAATATTACTATTTCTACCTCTTGCAAGCATTATCTCCGTCCATCTGTATTTCGTGTCATCAAGCAGGTTTATGTAACGTTTCGTCTCTATCCACATCGTGAGCATCGATATTAACATCTCCATCCATTCGAACCCATATTGTCATGCCAGAAACAACAGTAGGGAGTCTGGTTCACATTTGTAATGCCATTACAACATGGCAACGGCGCCGGCAATGAGCATGGCAGCAGTCACCATTGGTCCAGCAGCAGCAGCGGCAGCGGTGCTAAACGAAGTTGTGGTGCTGGCAGTCGTTACAGGACGTCCAGATGCGACCGGAGTCGAGCTTGTAGCAGTGGTTTGAGGAGCCGAAGTTGAGCGAGCAGCAGAAGATGTCGTTTGCGGAGCGGAAGTCTCAGATGCTTCGGAAGAAGAAGAAGAAGAAGACGAAGAAGAAGAAGCTGCTTGTGATGTCGTCTCAGTCGTGGCGGCGGGGGTGGCCGATGTAGACTCAGCCGGTGCAGCAGCAGTGGCAGAAGCAGACGCAGTGGCGGCAGAGCAAAACTGAATTGCAGCAGGGAGGACTTTGTCTGTATCATGTGTGTTAGTTTGCCTGTGTCGAAGTCTCTCCTCCTTCATCGATTCTAATGGTAGACTTACCGACAGAGACATCGGCACCGCAGTCCTTGAGCACGCAGGAAAGTTCTGCGTTGTAGATGGCCTCGTAGTTGCTCTGCACGCAGAAGCAGACTGCATCACCCAGAGTGCAGTCA	.	UNRESOLVED	PRECISE;SVMETHOD=Snifflesv1.0.12;CHR2=NW_006711152.1;END=1696088;ZMW=72;STD_quant_start=0.000000;STD_quant_stop=0.000000;Kurtosis_quant_start=10.487467;Kurtosis_quant_stop=10.487467;SVTYPE=INS;SUPTYPE=AL;SVLEN=999;STRANDS=+-;STRANDS2=37,35,37,35;RE=72;REF_strand=0,0;Strandbias_pval=1;AF=1	GT:DR:DV	1/1:0:72
NW_006711152.1	1705145	1917	N	TCCAATTCCAATAGGCCAAAGCTGGTGTGGGGCGCTTCAATGGAAGTAGGATTTTGCTGTACGAGTCTCAAGGCAGAATTGCTGTTGATGATGAGTGTCTATGCCGTATCATTGGGTGAAGAAAGTGTTATTGTAGTGTAGATGGGTACAAGCAGGTACCTTGGTGGGCATCAAATAATTGTACTGTTGTCCATGGCGCTGGACAATGAACGGGGAGACTCGTGGAGCACATCTCGCCTTGAGCATCTGTCATTGCCATATTTCAGCTGCCAATGCAACGTGTGTCGTCAACGTATAAGTATACACACATAACGAGAAAGACGGCACCAAAAGCAAAAGCGTTTAGAATGATCTACGCATCCACGCAGCCAAAGCACACGGCACTAAGGTAACCCTATATCGGTGGATAAGCTGTCAAATACAGTACGCACACTCTTAGCGTCCGATTGATCAATAGGATGGAACATAATAGGTTATCATACTGTACCGGTATGTCAGTAAAGGTAATTGCCTATTAGACGTATGGGGCCATGTCATGTCAGCCAACTCAAGGTACCCGAAAAGAATGAGCTGAACATTAGCCGGGCTGGTGACATTCAGTGGGACGACTAGCATGGACAAGGCGGGAATTCGTACATCACTACACAGATACGAGTGCTCAATGCGATTGGACAGTGATAGGAGTCTTTAAAAAGAACTGATGTTTTTCATGTGAAAGAAGAATTGGAGAATCAGGGGCTTAATACGCACTTACCTAGCAACACCTATATTCGCATCCATTGATATCTTAGTAAGAGGAGTGTTGTACCATGGTGAGGGAGATCTATGGGTACATGTATTTGGCACTTGACTCGTTACGACAACTTTCTCGCCATCTCACTCAGACAATCGGCAGCCAGCATAAAGACAATAAATTCTCCATCTTCCGCCTGCCAACCCGCGGAATTGTCACCAGCTCCGTTCCCCCGTCGGCACGGTTTAACTGAGCTGCTCACCGGTAGGGCCCAGCGAATGGAACTCGAGGGCTATTTTTGTACGGCACACCCCCGCCATCGCTAATGCACACATATCCAAGCAATTGCCAGGCACGGCGACGACAGCAGCTAGTAGACGGCTAATTGACTCGATTGACTTACTAAGTAGTTTTGGTGGCGCCATCGGAGCGTGCCCGGGAGATAGAGAATAAATAGGAGGCGCCGGTACGAATTCGAGAAGCTAAGAAAAAAGACGACAGGACCCTTATTCTCTCCTGCTGTTGCTGTTCAAACTCTTCACGCGTCTCGCCTACAGTGGAGGAGTCTCT	.	PASS	PRECISE;SVMETHOD=Snifflesv1.0.12;CHR2=NW_006711152.1;END=1705144;ZMW=161;STD_quant_start=0.000000;STD_quant_stop=0.460977;Kurtosis_quant_start=11.814815;Kurtosis_quant_stop=23.597616;SVTYPE=INS;SUPTYPE=AL,SR;SVLEN=2164;STRANDS=+-;STRANDS2=83,78,83,78;RE=161;REF_strand=0,0;Strandbias_pval=1;AF=1	GT:DR:DV	1/1:0:161
NW_006711152.1	1707515	1918	N	TGACAGTGTTACTGCATGTAGACTGCGATAGATGGCACATATTTATTTGAAAGGTAGAATCATACTTACAAATACTGGGGAATAATTATATCGCTTGTCTCAAATTCTCCTACAAATGTCTCAACAAAGTCTCCGATGATAGATCAGAGAGACACCGTTGGCAGGACGGGACATTGAGATGGCAAATACGAGTATGTACTACAGATGCGCAGAGAACAGGACTCCTGGTCTGGCTGAGACCGCCAACAGCAAGTCTCGTCTTGTGATTGAATATGCCACCATGTCTCAACCCGAGATGGTCCAACTTCTTTCCGAGCTTCCCCAGCCTGTTGTCGCAACCTAGCAGCTAGCGACCATCACCTCGGGTGTACACATATGGAAACCATACCAGGCACCCAGGTATTTACCTATTTAGAATGCGCTAGCTCGCATGGTCGAAATTATTGCTTGTGTCTACTTCATCTATCCTCCTGGGACAGAGCAGGTATTATACCACCGCATACATACCGTATTTTGCCCTACCTAGGTATGTGGACTTCTTTGTCATTTTCCGTATTCTGTGATTTGTTTTTGTCTTCTTGTAATCCCTCACTGGCAATGTATGTGTAATCGAATTCCTCGGATGTAGGCTGTCGTGGCCGGCGCGTGATCGAAGGCCTCCCAATCAATCAATGGCCTCCCGATTGATTTGTAGGCCTCCCGATCAATTGAATGTGTCACAGTCCGCATGTTTCTACCAACACAGGGTACATGTAACTGCTCGTAAGCGGCACATTTCATCGCGGCATAACGTCATAGTTGAAGTCACTTGCTGGGCGAATGTGCTTTCAATTCTAGCTCTAGGTGGTTATACATATAAAGTATGTAGCCACAGGTCACGAGCAGGATGATTTCTTCCTACCTTTCAACCAGACGCATCGCAACCTCCCCACACCAGAACAAAATACCTATACACTGCAAAAGAATCCATCCTCCCACTTACTAAGCTATCACATCAACGACAACGACAGCCATAAAAAAATGCAGATCGTCAAAGTCCTCGCCATCTTGACTCTGGCAGCAACCTCCAATGCCGGTCCCGTCGCCTACGGCATCTGTCAAGCCGGGTGTGCTGCCGTTGTGACGGCTTGTTATGCAGCTGGGGGCGCCACTTGGGGAGCAACCGCAGGGGCTACAGCTGGTCCAACAATTATAGGTTGCAACTCGGCTTTCGGGTCATGCCAAGCAGCCTGCTGGGCTGCTGCTACGTTCCCTTGCCCTTAAGCCTTCGAGATTCTGATGCCTATACGCTATGAGTAGGCCAGCTACTGTCTCCAAATGCTTTGTGTGCTCGAAGCTAACCTCGATTTTATACGCTTGCAGACATCTTTACCAAGGGAAGCTTGGCTAGGTTTGCATATTTGAGTCTGGGGTTGCGTGGGGGAAATTGTAGGCATGGATTATGGTGTTTTGCAATAACTACGGGGAGAAAGGGGATAATTGGGTAGGGGTAGGGGCATCGTATCAACGCAAGGAAAAGAATTCATTCTGCAGTTTGGCTCACTAGCTACCTAGCGACCATTACCGTGCTTGGACGTACACATATGGGATACCTACCAGGCACTAGCTTAGGTATTTACTTTGAGCGCCGGGCTGCATCGTTAAAATAATTACTTATGTCCGCTATATCAATCCTCTCGGGGCAAAGGAGGGATTATATATACTAGTGTTTTTCATTTACTCTGTAAATTTCTTTATTATTTCCCGTATTCTATAATTTACTCTTCTCTTTTAATGCTTCACTGACGAAAACATATAATGAAGTTTCTTATATGTAAGCTGCCGTGGTCGGCATCCTATGGTAACCCATGAAATAACTGTGTTATAGTCCTTACTTTACTGCTTCTATAGAGTAACTGCTCGTGTGTGGCATATTTCACTATGTCATAATGCCATTACTTCAGTTACTATCCCTGTAGATATGCCTTGAATCTTAGCCTCTGGCGGTCTCTACACATGTCATATAACCAGGCATATAGTTGGTATTATACCCTACTGCTCTTCGACTAGCTACACCTCACGCCTGCGCCATCAGAACAATACCTACATATACCCTGGGTATATACTCACAAAGCGAATCAATACATTATCCCACTAGCTGAGCCATCGCAACAGCACGATGCATATCTTCAAAGTCCTCTCCTCTCAACTCTAGTAGCAACCTCCAACGCTGGCCCCATCGCATACCGCATCTGTCAAGCCGGGTGTGCTGGAGTTGTTATGGCGTGCTATGGAGCCGCCGGCGCGACTTGGGGAGCTACCGCAGCAGCTTCGGCTCCTGCAACAGTTATAGCTTGCAACAGGACATTCGGGGTGTGTCAAGCAGCTTGCTGGATCACTTGCTACGCTCCCTTACTTTTAAGCCGTCTGGATGTATCGCGTTCTGAATCCTATCCAATAGAATCCTCTACGCAAATTGGGCAACCATGAGTAGGGCAGTCAAGGTTCCAAAATACCGTATACTAAGCTAACCTCAACTAGATACAACTACAGGTATCTTTACCAAGGGGAGCCTGGCTGGGTTCATATTTGCACGTTCGATTCTGGGGTTGCGTGGGGGGAATTAGAGGCATGGATCACAGTGTTTTGCAATCGCTATCAGGGAGGAAAAGGGATAATTTGATAAGGGTCTTCGTATCAACAGAAGAAAAGGAATTCATTCTGCACTTTGATTCCCATGCCTCGTATTTCCTTTCGCCGACTTGCATCAAGACAGATGTAGGAAATGCATTCCATCCATTGATCAGTCCGTCTCCATCCGTCTCCATCCAGCACATGCATGGACGACTTATTATAGCACCCATTAGCGCCATCCCAGTGGCTCCAGATCCCTGGCCCGGCCCTCCCCGTCCCGCTGGCGACCCAAATAACTGGAGCTGCCCCTCCTGGAAGCTGGATCCGAGGGCCGGGTTCGTGATTTTATTGCACATGCACCAGCCAGCTGTCGTATGCCTAATGTAGGTATGTAATTAGTTCTGTAACGTACATGGACGTGGACCAACAACAGACTCGGGGCTGTTGAAGACTCGCCATTCGGAACAATGTCCAAATTCCGATACCATGTTTCGTAACAGTCGGTTAGCACAGAGAGAGGCTTGCCCCCCCAATCCCTTCCATCCCCCTTGCC	.	PASS	PRECISE;SVMETHOD=Snifflesv1.0.12;CHR2=NW_006711152.1;END=1707515;ZMW=117;STD_quant_start=0.000000;STD_quant_stop=2.994247;Kurtosis_quant_start=55.000000;Kurtosis_quant_stop=-1.885262;SVTYPE=INS;SUPTYPE=SR;SVLEN=4965;STRANDS=+-;STRANDS2=60,57,60,57;RE=117;REF_strand=0,0;Strandbias_pval=1;AF=1	GT:DR:DV	1/1:0:117
NW_006711152.1	1714329	1919	N	AATTTGGGGCGGCAACAAGATGGTGAATGGATGCCCTGAATATGCTTGTTTGGCGTTTACGGAAACGATACGAAGAGGCGATCATGGGACTTGATACGAACGTCTATTGTTGCTAGATTTTTGGTTTTTATCCGAGCTCAAGAAAAAGAAAACGAAATGCACCCCCTCCAACCAGGAACCTCGCGGCTACTTGCTCTGTGAACCCCAGGCATTCGGGTCATAATGGTCCATATTCTGGCCATTGTACGTTTTCTGCCACCCCTTGACGCCTCCTTTGAGGATGGCGGCCATCATCTCGGTTTCGCCAATCGAATTAAGATACTCTTGAAACCACCCTGCGCATTTCGGCCCTCGACTTCCACAGCTCCCTAGACGTGACCCCCGTTAATCCTCACTTTGCCGGAAAATCAAGACGTACCGCCACAGCACCGAATGAGGCACCTACCACAGTAGAATATAACCTTCTTTATCCCAGCCTGCTTGCAAAGCTGATACACCCCCACACGAGTATGATAGAATGACTGAGCCGGCAGGTTCACAGACGTAGCAATTGTGCCGCCCTCCCAATCATTCCGACGCACATCGACCAGTAAAAATTCTTTCCGCGCGTGATCTCCTGCCGCCTTGGTGTGCTCAATCCACTCATAGACGTCCGAAGGCTCAATGACAGCACAGGGGACGTCAGACGCTGGTATTTCTTCAAAAGCAAGGATAGAGCTTGCCTTGCTGTTCAGACGCCATTCTGAAAATATCTAGTAGATAGCTGTATGGATGAATTGATTGCTGGTTGCTGATTGCTGATGAATGAGAAGCTCAGATTTTAGAGATTTGTGAGGAATCTAGGGGGATGTACTGGGACGAGCACGAGACCCCGCAATTCTCTGACAGCAGATACCATATGTTCATTTCGACTCTAAGCAGAACATCCAATTGAACATCTAATCCCTCCCAGATTTGATAATTCTTCAATTTGTGTCTCTTTTCTGCCCTGAAAGTAGCGATTTTACAGTAAAGTGCATGCCACTAAACATTCAATGTCTAGGTATGTTCAATTACACGGACTATGGTTGCTCATTCACAACTTAGCTTTCATCCAAGAAGGATCAAGGAAGAAAGGAAAAGGCCTTCTGTACATGTATTCTGTATTCAATCTAGTTTAAAAAAGAGCACCTATATATTTTGATTGCCACACGGGTATTTTTTCCGTTTATTCATACCGCCAGTACTCCTATGATAACCTCCATGTCATTGCCTCTCCAATATCCAAGCATCAATGGGGAATAATCAGGCCCAGTTAATTCAATATTACTTCATTGCGAGTCTCGACTTCAGACCACGCTCTCAAAATCATGGAATACACTGTGGCGTGGACACAAGCGCTACTTGAGTGAGAGACATAAAGTATTCAACCCCATTAATCTGCGTCAAATTCGCCATTAATTCAAGTTCTAGAAAATATCCAAACAATCGCTCATTTGTAAGCGTCGCGATAAAATTCCACGGCACACCTTCCGCTCAAATCGCATGATATCTGAGACTGTTGCGACTGCTTTGTAGAGAAGATCGGTGTTGTCGAAAGGTCCGGTATGTACTTGTGCAGGTATAACCTTCTGATGTCAATTTCAGCCCTGCTATCATTGACATTTGCAACTTCATTATAAGTTGGATTTGTCTGACATTTGCTCATCGTATGTCAAATCCTGAGAGGAGGCCTGGAAAGATGCCGTCCAAATCTCTCTATAATCGCGGGGGAAGAGAGGAGA	.	PASS	PRECISE;SVMETHOD=Snifflesv1.0.12;CHR2=NW_006711152.1;END=1714329;ZMW=124;STD_quant_start=0.000000;STD_quant_stop=0.695608;Kurtosis_quant_start=17.665758;Kurtosis_quant_stop=17.210703;SVTYPE=INS;SUPTYPE=SR;SVLEN=3305;STRANDS=+-;STRANDS2=56,68,56,68;RE=124;REF_strand=1,1;Strandbias_pval=1;AF=0.984127	GT:DR:DV	1/1:2:124
NW_006711152.1	1723363	1920	N	ACAATGGCAAGTGCAAAGTTCTAATTTTAGATGGCTCTCTTCTCACCAAACTGTGCTCGTATTTGGTGTTTGGTTTACATGTGTAGTAAATGCGTCACGTTGTAATGCATTAATAATAGGGCATCCGGGGAGTTGGGGAAGCTCATAATAAGCATCAACCCATGGGAAGGGTCGAGATACAGGGTGATTTACGGGGAGTTAGGGATTAAGTGTTCGGAGTTTCAGAAAGACATTCCGAAGAAATAATAAATAATAAATAGATAAACAACTAAATAATAAATGAAAATCGCTATTTACAAAAGGAAAGAGTACGACATCTGAGGTACTATCTGTCAGACGAAAAAATAGAGTTGCGAAAGTTGGCTCCGGAAGCCTTACTGCATAATGAGCATCATCCTAGACTACGGTACCTAGCTCAATACCTACGTATAGTAGTACTATTCTCGGGTGTCTTTGCGCCTTTTTTAAGTGCTAAACTTGACATGGAGCGGAAAACTATCCGCTCTGCCCCGATCCAGACAAATTAACCACGGAGACATGTGTCACCAGGCTTATATTGTACGTGCCACTAATGTCAGGGCGAGTCATGCCTAGAACCTCCGGGTTTAAGCCTGAGTCGTCCGCGGAATTCCGCATCAAAGCTTGGTGTTCTGGGTGTGCAAATGAGTTTTGATCTGAATCCACCGTAACTTGATCGGGAAGTTGTAGGATTGAACAAGTCTTGTATGGTTGGTTGTAGACTTAGTAAGGAGCTCAGCAGTGAAACAAAAAGGCTGACCCAAAAAAGAAATGGAAAATGAACGAAATAAAGACAATATGTAATAAGAAAAGAAAGAGTCTTGGCTGGCAAGCATAGGAAGATGCTTGTAAGTTGACAGCTCATATTACGCTACAGTACTGAGCAAAGTCGACAACTTCACGAGTCGTACGGAAACTACTAACCTGTTTGACTTCAATGTCTCTAAGTTGAAGTACAACTAGTGTCACTTTAAGCGGCGC	.	UNRESOLVED	PRECISE;SVMETHOD=Snifflesv1.0.12;CHR2=NW_006711152.1;END=1723363;ZMW=35;STD_quant_start=0.000000;STD_quant_stop=0.000000;Kurtosis_quant_start=-nan;Kurtosis_quant_stop=-nan;SVTYPE=INS;SUPTYPE=AL;SVLEN=999;STRANDS=+-;STRANDS2=15,20,15,20;RE=35;REF_strand=1,0;Strandbias_pval=0.444444;AF=0.972222	GT:DR:DV	1/1:1:35
NW_006711156.1	160752	1921	N	CCGAAGCATTGTTTAGATAGATGGAGAAAATACTCGATATAGAATCTCCTGTCACTTCTCCAGGTTTGCTGCTTGTTCTATCGAGCTGAGCTCACCTCCCCTGAAAAAAAAAAAAAAAAAAAAAAAAAAAAGACTATAGATATCCTCACTTGGCCTTTCTTCTCTCTGTGTATATATCACTCCTACATCTCCATGTCATATATAGCACAGCAATATACCAGAGCGGATACGTCATCCTTCAACGATACAAGCAAGCATAGCATCCATCACCTGCTAGTCCTCCCCACCCCATCGTCTCATAGCACGACGCAGCATCTTCATCCTGTTCTCTCCCTTCCAACATCGCCAACGCCGCCTTGTGATTTTCACTCTTCTCCCTCTCTGTCTCCCTCTCTTCTGTTGGCACAATACTTATTCTCATTATTCAGCCGCAACGACGCTATGGCGGCTGATTCACGCATAAACTCAGAAAACACCGAAAGCGCTTCTTCAAACATCGTCGTCGTCTTCGTTGTGGTTTTGACCGCTCGTCGCAAGAGTACACGCTCGATGCTGTGTCCTCACGAGTCAAGATGTCTTCGCTGCGGGGCAGTTGAACGATGTGCGCGAATCTTCGTCGATTTTGGCTTGTCCAACTTGAGGTTGTTTTTGGTCGAAGCTGAGCTTGCCTTGTATGCTGATGCTTTTACAAGATGTGTCATCGTCAGGGGTTAGCTGGCGGTGGCCTTGCACCAAAAATTCTTCTTCGACGACTTCCTTTTCACATGTTATCTTTGTCTAATGACGTGTTCTTTCCCAAAGTCGTGTTGTTGCTTTACCCATTAGATTTGGAGTCCTTCATCTTCTCGGTAGTGCCATTGTCCTTCTGAGAAGAGTAAATTGAAGATGTAATTCTCGTGCAATCACAATCCTTGTCCACAACAAGACGGGGAAAAAATCCCGGCTCCTGTTCCTGCTGCTCAACCACCGTCTCCTGAAGTGACAACAGCGTCTCCATCTTCTCAGTCTTCTTAGCAAGCCTCTCCTTATCACGCCTTCGAAGTCTCGGCTGTCGTGGAATCGGTAGCCCTTCTTTCGTCAACCTCACTCTCACATTGCTACGCCCTCTAGGTGGCTTCCCCTCTTCTCCGTCTCTCATCTCGTTTATCTCTCTTCTTCCTCGCCAAAGTGCGCATTTCGACAATCTCACTCGCCATGGCTTTGCTACATTCGCAAATCTCTTTCTGGGAGTCCTCCTGAAAAAAGGATATCCACGAGTCAATCACCCTTAGCAATCGTGGCCTCCTATATTCCCGCCCCATAAGCTCCGTATTATACGTCTGTCTCGCCAACACACTGGCCCGAAGATCCGTAAGACATATCGAAGAGCCACCAATCACAGCAAGCATACATGCCTCGCACTTGGTCTGGTGCAATCTGGCATCCTATCCTGAGATGACACCCAAAGACACGCCGAAACTGTCTTCGCCCAGCCAAAGCGCCGTTATAGAATCGACTCTCTTCATCCAATCCTCCATGAAGGTTTCAGCATCTTTTTGAGTCGTAGCTGCGATACCGATTCGTCTGTATCGTACACTCGTCCACAACCAACTGCAGTATACATCGGATGATTCTCGAGTCTAGAGCTTTATGTGCCGTGCATAGCCTCGGTTCCTCTGGTAAAGTGGTAATCTGTGCCCACACAAGCCGAAGTGAGGCGCGCTAATAGGTTTCTTGACGCAGCAGCTTAACGTCGAGCTCCTCGATTGTTGCTCTTGTTTAGCGAGCCAGTCTGTAGCTCGGGTGACCAAAATAGTCGGCGGTATCCATGTAAAGCAGCTTCGTGAGCTGCCGAAGGGCTTCATCGAGACGTCTGCAAGAGCTGGGTCTCGCCGCTTAATGAACCACAGCATGGTTCCGCATCTGTCTCCTTTTCCAGTAGTGGTGGATAGTAATGGTGAGTATGATCAAAACATAGTCAAGGCAGTAATGATAATGATAACAGTAAAGAATGAAAGAGGGTTGATCAACGACGCATTAATCTCAGTGAGATGATGCAAATATTGCAAAGATAAAAACTTGGCCCTCCTTTCTCCTTCATGGCTTCATTTCTCTCTTTTGCCAGTCATCCAGCCGAGTAACTCCTTCACATAGGTAGCAGTCATAGAAGATTATACGTAGTCGAGCAACCTCGTATAACTTTAATAAGCGTGAAGGAGTGAACATACCACTCTTTATAAAAAAAAAAACTCAACCCCTTAAAGACAGTTCCCTCGGCAGCATGCATGACATAGCCCAAGCTGATGAAGCAACCTCCTCATGGCTCGCTTCGAATAGGTCTTTCAACTTTGGTTGCTGTGAGATATCATCTGAAAACGAGCATATTCAAGTTGTAGCAGGTCAAGACTTTCAACACATTTTGATAATCGCAATTGTGGAGGGTATATTAGATTTTTCGAGAAAGACCTTTGCACACTTCGTCCACCAACAACGAGGCGCGCCCTGCCCTGCTCCGTCGTGTTATAAACCATCCCCAGTTCTCT	.	PASS	PRECISE;SVMETHOD=Snifflesv1.0.12;CHR2=NW_006711156.1;END=160752;ZMW=105;STD_quant_start=0.000000;STD_quant_stop=1.143544;Kurtosis_quant_start=49.000000;Kurtosis_quant_stop=15.805266;SVTYPE=INS;SUPTYPE=SR;SVLEN=3475;STRANDS=+-;STRANDS2=54,51,54,51;RE=105;REF_strand=0,0;Strandbias_pval=1;AF=1	GT:DR:DV	1/1:0:105
NW_006711156.1	164778	1922	N	<DEL>	.	PASS	PRECISE;SVMETHOD=Snifflesv1.0.12;CHR2=NW_006711156.1;END=170446;ZMW=21;STD_quant_start=0.000000;STD_quant_stop=0.000000;Kurtosis_quant_start=7.000000;Kurtosis_quant_stop=2.000000;SVTYPE=DEL;SUPTYPE=SR;SVLEN=-5668;STRANDS=+-;STRANDS2=10,11,10,11;RE=21;REF_strand=4,5;Strandbias_pval=1;AF=0.7	GT:DR:DV	0/1:9:21
NW_006711176.1	221390	1923	N	<DEL>	.	PASS	PRECISE;SVMETHOD=Snifflesv1.0.12;CHR2=NW_006711176.1;END=225957;ZMW=13;STD_quant_start=0.000000;STD_quant_stop=0.000000;Kurtosis_quant_start=-nan;Kurtosis_quant_stop=-nan;SVTYPE=DEL;SUPTYPE=SR;SVLEN=-4567;STRANDS=+-;STRANDS2=7,6,7,6;RE=13;REF_strand=1,0;Strandbias_pval=1;AF=0.928571	GT:DR:DV	1/1:1:13
NW_006711195.1	40262	1924	N	<DEL>	.	PASS	PRECISE;SVMETHOD=Snifflesv1.0.12;CHR2=NW_006711195.1;END=40854;ZMW=13;STD_quant_start=0.000000;STD_quant_stop=0.000000;Kurtosis_quant_start=-nan;Kurtosis_quant_stop=-nan;SVTYPE=DEL;SUPTYPE=SR;SVLEN=-592;STRANDS=+-;STRANDS2=7,6,7,6;RE=13;REF_strand=59,67;Strandbias_pval=0.772582;AF=0.0935252	GT:DR:DV	0/0:126:13
NW_006711148.1	2500399	1925	N	CGGAAAGATGTCCGGCGATCTGACGGGGGATGGTGAGGTATACGATAAACATGAAGTGTAAACCAACGATGGACGCCCCCTGACCGATCTAAGAAAAAGAGATTCAACGGACTAGGCCAACAGGCTATCATGCCGGTTCATCTATTCTTGGCATGCACCATGGGGATCAATTCGGACGGCAATATCCTCCGTACGGAAATATTTTCTTACTGCCAAGAATAACTCGCGTATCTCTTCCGGAGCAGTTTTCTTAACCTGCGAATTGCCGGTGAATACAAATGATGCCGGAATCATGATGAGCGTTGGAGGCCGTTCTCGGGTTTTGCCTGTAAGCAGCTGCCTATTCTGGTGATCAAATCAAAATTACAAGTTTACTTGAGTCGTGGGGCGCTAAAAGGGTAAATCCACGTTAAAATCAGGGGTTCTTCTTTTTCTTCCTATCAAATTTTGTTTAGTAGGTTTGAGTGAAATCGTAGCGCGGACGTGTTCGATTAGTTGGAACCGCGGCTAACTGACGCAGTCACATTGCACATCTTGGCCAATCGTTCTCAACAGACAGCAGCACATATCTTTAGAACCAGCAGACAATTCCCATCATTTGGAGCTTCCTATTCGATGATAGGTAAGCTGACGGTGGAGTCGTTAGTGTCGAGAAACGTACCTCTGAAAAGGGCCGAGCGGCATCAGGGATCTTTTCTTTTGGCACCGACGAGAACCTCAACTGAGCTGCAGGCGTTCATGCGTCCCCTTGTATGATTCTAAACGGGGAGTCTCCGATGGAGTTTACAATCAATCTTGGGCCATTTGTTTTGCCTCGGGCGCAGTCAAGACTGAACCAACCCCGATTTGAGGTTCAAGTTTGTTCCCCGCAAGTCAGAGGTCCCAGTTGTCCGGATGAGCAACTCAATGCCGTGAGTGTTTTCGTAACCTAAAGTGAGAATTGTCGGTTTCTAAGGAATACTTACGAAGTGCCTAATCCTGATTCAAGATGGAATTATTGTAAATGAAGCTTTAATGCCATAATAGTCTACCCAAAGTTTTTAATCCTTTGAAGATCGTCGGGACGATCTCCCGGATTTTCATTCTAGCGGCTATTCGCCCTATGCACCGCTCCACTAATCATCCTTCGTTGCATTGTAGGATCTTCAGAGACTTTTTCTGTTTACAGGCATTCTCCAATAGTACATAACGTGAAACTCCATTGTCAAGTAAGCTTAAAACAAAAGGATGTATCACACCCAACCAAGTTTTGTCAATTTAAAGTGGTATACGTGTTGTAGTGGGGGGAAAAGCGTCATAGTCAATAGTCATGCATCATTGTGAGTGCTGTCACCATCTTCTGCACCTACAGTTGCTTTAGAAGTCGCGCAGAGTTAAGAATACTATCATACCATACAACATACAAACATTTTATTTCTGCGCGAGGGTGCGTGAAACCCTTAACAGACTAACAGAATAAACATCTCATCAACGTTGTGTCGCGCTGCCATTGATCGACATGTTAGACACGATTTCACTGCATGATCAGCGGTCAGATCATCACAACCTCACTAACGTCCAGTTGTTTCAGACAAACACGATTTGGTGCATTAGCATCGTAACAATGATCTGTGTCGATCCGGCTCAGTTGTCTCACCCCGCTAAGCGCGGACCGTACGGCTGAGATATTGTTATGCGAGCCTGTCACCTCGATCGGCTGACAGTTGATCACTGGGATTTTACTCGATGCACACCACCATCGTCTCTGTACGAGGTACATGATGTTTATCTCTGAAAAAGGCCAGTATTCAACATTGCGCTTCATGAGCAACAACATTACCATATATGTATGCGAGTTGACGCAATATCACTGTCGGTTACTTGTAACTACCACTTTACAGAATACGAAGAGGGGTTAAAATGAAAATTAGCCATCAGCCTCAATAAAGACAAGAAATTTAGACTACTACTGGAAAATTGAGAGGAAAGAGGCCGTTATCCACATGTAAACCGAGTTTCATGTCTCCGGCTAAGCGCTTGCTTATGCCCACTTCGAAGAAGACCTTCTTCTTTTGTTGATGATCGTCCCCCAAACCACTGGTGTACAATTATGCGACATTACATAATATCAATTTAAAGAATGCTGCGCTTATGAATAAATGACTTTACACTTACTTATCCCTCTACTTTTTTTGAACTGCCAAATTCGCTAACCCAGGATCGAGATCCAAAACGAAAGAAGAAGCTCTTCACCGAGAGTATAAGTGGACAAAAGAACCCTGTGCAATTCAACGGTCAGTGAAAAGAACTAGAACAATTCTTCCAGTTGTTCCGCTAGCTTATGTGCAAGGGTAGCAATAGTCCAAGGCAGCAGGATAGTGGCCGCTTTCAGTATCTTTTACGCCCCTTTCAGTAGCCTGATAGTACGAGTACGAGAGTTAGTTATTTCATCAAAATTCCACGGAGAAGGCTACCCCATGGGAGCTAGCGAGCATTATTTTCCCCTGAAAGACATTGATTAATGGCAACTCGTAAAACAAGTTTTTTTCCCCCAAGATTACTATACGAAGTACACCTTCCACACCCTTAGCACCCTTCACTCCTTTCGCACCCCTCGACAGAAGTATGCATGAACAGTTATAACCATGGTTCATGTCTGTAAACATTCGCATAATGTTGCCCTGAAAGTCGTAAGCAGAGACAACGTTGTAATCCGAAATAGCCGACACCGATTTTCCATGCTGGGTATCTAGTAATCAGTAATTGAAAGACGCGTTCAAATGTGGATTGATTCCAACTGGCTTCGCAAGGGTCAAACTGGTCGAGTTCAAGGCCACCAGCGTTGGCTATCTTGGTCATTGCGGCTTATAGTGGACTAAGAGTTCACATAATATTACGAGCAGTGAGGATACTCTGGTCGTGTGGGTATGCATGGGAGCATCTTCTACATTGGCGGACAGGTGAGACGGTGCTGCCGATTCATGCGTATAATGTTTCATATGCATTTTCCAGATACGACAAGACATTCTTGATCATTAAA	.	PASS	PRECISE;SVMETHOD=Snifflesv1.0.12;CHR2=NW_006711148.1;END=2500399;ZMW=14;STD_quant_start=0.000000;STD_quant_stop=2.345208;Kurtosis_quant_start=-nan;Kurtosis_quant_stop=-0.099685;SVTYPE=INS;SUPTYPE=SR;SVLEN=4337;STRANDS=+-;STRANDS2=8,6,8,6;RE=14;REF_strand=0,0;Strandbias_pval=1;AF=1	GT:DR:DV	1/1:0:14
NW_006711148.1	2508662	1926	N	CCTGTACATATTTGGATCGTTAATTCTAGAATCGAATAATAACAAGTTTCACAAAGTGCTTGCGTAAGTATATAGAGGCGAAATGCGTAAACATTGGTCAATTATTTGACTACCTGTGGCCACCTGTAGCCCTCAGATTCACAGAGTCTCTGCATTCCAGCATGTGGCTGTACGTAGGCATTGTCTTTTGGTATATATGAGCATTACCCGGGCTGCAGCTGCAATGGCCCATTAGACTGTCTTGCATTATTGGGGAACAGCATTTCCTGTACCAGACGCTACTTGGACCCGGATACGCGAGGGACTAAACGCCCGGATACATGAGCGGATACACTAAAAATAGAGACTGCATCTCCGGTGAGCAACAAGTATAGTACGTATAAGACATAAACACTGTACTACTCTGCCAATTGTTCTACCCATTTAAACAGGCTATTCTTCATCATGGCCTACTTATTATTATCCACGAATGGACACTGTGTTTTGGGGCAAAGATTTGGCAGGCTGTAAGCACTTATTCATGTAAACTAACAAATGTGCTTCTGAGCTGCGATGTCATCTCGTTCAATTCAAGCTTAGACAGTATTTCATCTCATCTAACATTCAAAGCTTAAATGGATTTTTAAATTTACGATCTGATAATATCTATAGTAGCACGAATTATAATTAAATTCCAATGCCCACTGCGCATCACTCTCACATAGTGTGCAACTATTTATACCTTATATTTGTTTTCGCTTCCCTTTAATCTCTCGTTGGAACATTTAAATAATTCATCTTG	.	PASS	PRECISE;SVMETHOD=Snifflesv1.0.12;CHR2=NW_006711148.1;END=2508662;ZMW=84;STD_quant_start=0.000000;STD_quant_stop=0.000000;Kurtosis_quant_start=39.000000;Kurtosis_quant_stop=17.456817;SVTYPE=INS;SUPTYPE=SR;SVLEN=1142;STRANDS=+-;STRANDS2=46,38,46,38;RE=84;REF_strand=0,0;Strandbias_pval=1;AF=1	GT:DR:DV	1/1:0:84
NW_006711153.1	3934	1927	N	GACTTGGAGACGAGAGACGAGAGATGAGAAACGAGATATGAGATGAGAGAGTTGGTACCATTCTTGGCGTGCGTGGGGGTTTCTCACCCGTTACCACCTCCTTTGACAGCGAATACAAAAGTGCCAGCGATGGGGTTACAGCACATGAGGGAGAGGAGGGAGGAGGGGAGGAGAAGATGCTGATAAAGGACCCTGCATGTCAAGCCTCGGCCTTCCCCGCGCCGAGGAGGGGCTTCATAGCTTCACAATGCGGCATATTGCATGCTGGCTGCAGGTGAAAGTGAAACCCTGATAGACACAGGTACAGTACAGTACGAGTATATAGCGAAACCCAAAATTAGATACACCATTCCACAGACACGTCAAGCTGCAATTGGCTGACAAGAGCCTTGATTCTTCATAGATTTGGGGCGTAGCTAATGCCAGTTAATGTATGAATGCTTGTGCTTGCATTGAGGGGTTGAGGGGCTGGAGGGGCTCAAGCATCCTGTCAGATCTCACAGCCCCTCCATCAAGAGGGAGAGCCTCAATGTAATAGGGTCGAAAAATAATAGGGGTCCAATTGTCATGCATTGATGATGTACAATCAATTTACCGGTTATCAACTAGACATAAGAGGGATATGCTGAGCTGTATGTACTCGTATAATAGCGCTCGATCTAGTTTACAACCATCTCGATCTCATCAGCGCCCCCCACAGGCATTGGCTGAATGAGCGTCTGTCATCACCACGGCCATAAGCATTTAATGGAGATTATTAATTGCTTTATCAATCACTCGCGCGGGTAGTTAGATAATGCTCCATCCACAAGAGCGGACAACGGCCACCCATAGCGGACAATAGCCGCAACACTAGAACGCTAGAAACCGGGTCT	.	PASS	PRECISE;SVMETHOD=Snifflesv1.0.12;CHR2=NW_006711153.1;END=3934;ZMW=137;STD_quant_start=0.000000;STD_quant_stop=0.453743;Kurtosis_quant_start=-nan;Kurtosis_quant_stop=8.988262;SVTYPE=INS;SUPTYPE=AL,SR;SVLEN=1302;STRANDS=+-;STRANDS2=74,63,74,63;RE=137;REF_strand=0,0;Strandbias_pval=1;AF=1	GT:DR:DV	1/1:0:137
NW_006711153.1	6040	1928	N	GTCCAAATTCCGTGAAACTCGTGCAAACCGGCCGCTCACTCGTCCTCGCGAAAACAGTGTCCTTGTAAAACGCAGGAAGCTCCTCGCCAGGCTCCATCATCTCGCGGAGCGCCATGAGGTGCCATCTAAATCCTCTTCCTCGAGTTGCCAGCGCCACGAGCCTTGCGTGCGATTTGACGGCCTCCAGGAACAATCGTCGTTTCTCAACACCACTGACAGAAGGATCCTCAGCTGCAGCACAGAATGCCTGGACGGGTGGCGTCATGATGTAGATCATGTCTGTTCGTCCACCGCGGAAAGGGCGCTGGGAAATTACGTCCACTGCGCCTAGGGGGTTGTATCCGAAGAGGCGGCGGACGGCTACTTGGATTACCAGTTGGATGACAGTCTTTGGCGGGAGTTTGTGCTTTCTTAGATAAGTGGCTGCGTAGTAAGTGTGCGTGAGGTTGGCGAGTGTGTAGCCATCGTGGCTCGTTGGTGTTGGACTTGGAGCGGAGAGATGCGTTTTGAGAGGGTCGCTGGCAACGTGAATGGAATATGGGAAAAGTCACTATCAACCACGATGTTATCGGAAGATGATCCGTTGGATGTTTGGAATGGCTTGTTTGAAGGCGAGCTGAGGGCTTTGATCAAGCCGCCAAACGTGGTGCCGTCGACCATGGTGTGCTCGCCCCAGATGGCAGACACGCCGTTGGCACATACGACAAAGGAGAGTGTCTTGTCTAACCATCGGTTGGAATTGTCGTCCAAGAGGAAGATGTCTGCTCGGTCGTTTGCTGTTTCGGGGGAGACGTCTTCGAGGTAGATGATGAAGAGAGACTCTTCGATTGTTTTAACAAAGTTGCGGCCGTCTTCGCTTCCCATTATTATTTCGTCACGGGCCTGAAATACAGTTAGCTTTTCAAGATTCTCTCTGACAAAGTAGATGATAGTTCAGAAGTGTTTGGGGAAGATGACTGATGTTTCAGACTTACAAATGCCCACTCGTCGCGATTTGCA	.	UNRESOLVED	PRECISE;SVMETHOD=Snifflesv1.0.12;CHR2=NW_006711153.1;END=6040;ZMW=21;STD_quant_start=0.000000;STD_quant_stop=0.000000;Kurtosis_quant_start=-nan;Kurtosis_quant_stop=-nan;SVTYPE=INS;SUPTYPE=AL;SVLEN=999;STRANDS=+-;STRANDS2=6,15,6,15;RE=21;REF_strand=1,1;Strandbias_pval=0.525692;AF=0.913043	GT:DR:DV	1/1:2:21
NW_006711153.1	8044	1929	N	<DEL>	.	PASS	PRECISE;SVMETHOD=Snifflesv1.0.12;CHR2=NW_006711153.1;END=10401;ZMW=140;STD_quant_start=0.000000;STD_quant_stop=0.000000;Kurtosis_quant_start=13.100000;Kurtosis_quant_stop=32.671923;SVTYPE=DEL;SUPTYPE=SR;SVLEN=-2357;STRANDS=+-;STRANDS2=64,76,64,76;RE=140;REF_strand=1,1;Strandbias_pval=1;AF=0.985915	GT:DR:DV	1/1:2:140
NW_006711153.1	18646	1930	N	AGATGAATTATGTATGCGAATATCGGAGTTGTAATTGCGCAGCGGAAGCGATACCATGCCTTTTTATGTAATAAATTTTATGAGAAGAATTTAATGAATTAAGACTATTTGTAGTTTGCCAAGATATGCATTTGAACGCGTCGCGTTCTGAGTCTGGTTCTCAAATTGCCGTCAGATCCAATTTGACATGATACTGGATGTAGTATGACTAAATCCGCGATACGTAGGATTATGTGCTACCCCGTTGCAAATATCCGATACCCTGACACATCGAAGCAACAACTCACGATAAAAGACACGCAAGAACGGCGCACGAATCGCTTGCAATGTTGACACTAGTGTCTGGTAGCCTGAGACTAGTTTACCCCAACATGTCGGTGGATCCCATATTTGGAGAGGCTGCAAGGGGCTGCGACAATGTCATTGGGTGGTACAAGTACGGCATCAGCCGTTGGAGAATGGGTGAAACTTTACTGAGAAGGGTTTATAAGGTGGCGATCTTCTAGTAGGGCGTTTGGTAAAATGTGGGAAATTGTATCCTATACGTGATCCCTCAGACGGGCACTGGATTCGAGCCTATGAGTGAATGTAAGATGGTATTTACAACTTATAGTTGAACCATATTCGGTATGGCAAAAGTATCGTCATTGTACTTTTCGTTATTGTACTGGCAGCTGCAGAATACATATACCCTGCTCTCTCGCTTATCTCTGTTACTTTGTCCGCGCTTTATGACGGCATCTTGAATGAATTATAAGCGAAAGAGCTATAATATTGCCAATTGGAAAACGATATGTAGGACTACAGAAGGAGGGAACAGATAGCAAGTCTAGGTAGATCAATTATATCTACACAAATGGATCTAGTCTTTGGACGAAATTGGCCTAGAACATAACAATGCGGTGGACTAGCTTCAGTTCCGCCTAGACCAGGTGGAAGCGGTTGCACAGCTGGACAGACTGAGATACAGTGATGAAGACTGTGCGAACGGGAAATGGC	.	UNRESOLVED	PRECISE;SVMETHOD=Snifflesv1.0.12;CHR2=NW_006711153.1;END=18646;ZMW=120;STD_quant_start=0.000000;STD_quant_stop=0.000000;Kurtosis_quant_start=20.390332;Kurtosis_quant_stop=20.390332;SVTYPE=INS;SUPTYPE=AL;SVLEN=999;STRANDS=+-;STRANDS2=53,67,53,67;RE=120;REF_strand=3,1;Strandbias_pval=0.32689;AF=0.967742	GT:DR:DV	1/1:4:120
NW_006711153.1	84513	1931	N	TCAACGCGTGAGCTTTTGTCATTTATTTGTATTCCTAGCTCGGGTCTCGGGTTACCACTATTAGAATGCAGACTCGCGTAAATTTTTGTACAGTTTGGACAACCGTTGATGCGTTCCGCGCCAATAGGTCATTAGAACCTACATGTAGATACCACTTCACGACAACGTTGCATGTTGTCCGGCGAGGCAGCAGGGCCAGCATCTGCACAGTCTCTGTTGAAGCTGCTTGATTAGTCGAGTTGTGAACCGGATTTCGCATCTCACGCAGCCATGTCCAATGGCAACCCTCGTGTAGAAATCCACGGAGAGAAAGCACTTTTGTCGGCAGTCAGCGACGTGATCGTGGCCAGTCGTAATCGTATGAGCCCACTGCTACGGCCATTCGCGAGAGAGTCCGCGCCCGCCAAGAAAGGCCGTAGAGGACTTTTGGCTTGATGATATTTCCGCAAGCTAGGTCTGACCGTGAATGACTATCTGGTAGCCCAGCCATTGGTAAGACTCTCTCTTCGGGCTGTGCAGCGGTGAGTAAACATTGTGTGAGCAAATGCCGCAGAGACCAATCGTTCAATGCAGTGGAGATGACAGCGATGTTCCCCGTCTATTAGTGGAAACTGCATGGGCTATCCGGATTGCCAGAAACTCTGCCTCCCCAATAGGCAACAGGTTTCATTGCTTGCGAACCAATAGGCAGCCTGAGCTTGCGAAATCCTTCTTCTCCCTAGTCTCTATTTCGAGAAGACACGAGGGGCGTTGTGAGGCTTGAGCTTATTCGCGCCATTCCGCAAGTCCCGCTTCAGCCAATGTTTGCCGAGCGATCGTTCCGGGGGAGCTACTGCTGGTCTGGACATGGCGCGTCATCCACACGAAGCACCGCGGTATGTGACCCAGCAGCTTGGAGCCTGGAGCTTGGAGAAGATGCATAGCCACTGCAGGATCGATGCATGCAAAAGGAGAGTGCGTCTAAACGGGAAAAGGCTCACTGTATGCAACATCTATGAA	.	UNRESOLVED	PRECISE;SVMETHOD=Snifflesv1.0.12;CHR2=NW_006711153.1;END=84513;ZMW=115;STD_quant_start=0.000000;STD_quant_stop=0.000000;Kurtosis_quant_start=4.417396;Kurtosis_quant_stop=4.417396;SVTYPE=INS;SUPTYPE=AL;SVLEN=999;STRANDS=+-;STRANDS2=64,51,64,51;RE=115;REF_strand=4,0;Strandbias_pval=0.134028;AF=0.966387	GT:DR:DV	1/1:4:115
NW_006711153.1	107117	1932	N	CAGCGAGGCATCTCTCTTGTAGTACCAGATATTGTGTATATATAGTGAGAAGAGATTTTTAACATGTGCTCAGGAATTTTAAAATGTCACTGTAACCCTGGGTGACTCGCAATATGCGTGAGAGCTGAGAGACGCTTCGTTCATTCTGACTCAGAGGTGAGTTTGTAAATCTCACTTTTATAGCTACCAATAACCCGGGATATCAATTCCTACCTTAAATACATACATGATCTATCAGTAGATGGCAATAAATCAAAACAGCAAAGATGACAAGTCCATCAATTAAACCACCTTCTGCACCGAGTACGTCGGCGGCATCTCTCCGCTCTCCCCGTTGAGCGTCCTCTCAAACGCCATCTCCCTCGCCGTCTGGAGCGCCCGCTCGCGCATCTTTCAGGTGTCTCTCCCACTCTTTCGCCTCAGCCTCCGCGCCCTGATGCCTCTCCTGCGCTCTTTGTATCTCCAACTTGAGCACATTAGCGCAGCGCTCCACCTCGGCATTTGACCGCTTGATCTTGTTGTGGAAATCCATGTCTGAGAAGATGTTGTCAAATAGCACATCGCCGACTAAGTTGCCGTGGGAGATTTTTACAGGGGGCAAGTCCTTGATTGCGGGATCCATCCGCTGTGCGTTCATCGTGTCCATCCGGGCCTGGGAGAGCTGAACTTCTGCCTGTGAGAGAGCATTTCGCTCCATCACGTCGGCCATGGTACCCCACCGCCAAACATGTCGAAACGAGACGCCGATAGCGCATCTTGCATGGCTTTTAAGGCATTGCCCATGCGCTGTTTCGCCTGCTCTAGCATCTTGATGGCTTGGATCTGGCTCTCTGCACGCATGCGAGCCTCCTGGTAGTTCACCTGCGCTGATGTGCAAGCCTGCTCTCGCTCGTCTTCCTCCGGAAACTGAGGCGTGGGCCCCGAGAAAATGTCGTTGTAGAGGCTATCCAGCTCCTGCTGTGCAGTCTTGTGTCGCTGGACGACAGCTTCAAGTTCGGC	.	UNRESOLVED	PRECISE;SVMETHOD=Snifflesv1.0.12;CHR2=NW_006711153.1;END=107117;ZMW=28;STD_quant_start=0.000000;STD_quant_stop=0.000000;Kurtosis_quant_start=-nan;Kurtosis_quant_stop=11.000000;SVTYPE=INS;SUPTYPE=AL,SR;SVLEN=999;STRANDS=+-;STRANDS2=16,12,16,12;RE=28;REF_strand=0,0;Strandbias_pval=1;AF=1	GT:DR:DV	1/1:0:28
NW_006711153.1	116761	1933	N	CCGGCTGAATCCAGCACTCGGATTTCACCGTGATGATGCGAAAAGACTAAACGAGACCGGTTATTATTAGGGCCACAGCCTCTAGGTTTGACGTGGTTGACAACCTTCTAGTTTCTGTACATATGTTTCAGGAGCAATCAACCAGGACCCAAGGAGAATAACCCCCAACAGTTCTTTTGAACGAGAGCTGTGTCGAATGACGGAGGAATACGATGTCACTCGCTCGGCCTTACCTTAAAACAACAATGCCACGTTCTTGCGCCTTCTCATCGGACAGCAGTTCTAAAATTTTGTAAGAGACAGCCCAGCCATATCCAACGTATTGTTAAATAGCAACGAAGTAACAACAATTAAGGCTGCCTTGCCCCACAATTTACACCGCTTCTATACGTTCGTTCTGTGGCCAATGAGAGTATCACGATAAATATGTTTATATTATGATGCTTGTTCGTACATGGCTGCCCAACATAAGCTAGATCTAATGCCTGACATCTCTCTGGATCTTTTGGAAAGATTTGCCTTCCTTTGCCTAACTTAATCTTGACACAAATATTCGAAAGTCATTGATGTTCATTGTAGAGCGCTCTTTTGTTTAGCCTAAAAATGGCTAGTGATGGTGCCGTACGCTCAGTTTCGCACAATACTTTTGGGAATGATGTACAAGTCATTCAAGGCGACTACAACGTCTCAGCTACGGCCGCCTTTATTTGCCTTCGTCCCTTGTGTCCGCATTTGCCAATGTACTGCCAGTCCATCCACCTAAGAAAGCTTTGGAGCTTGACTGTCACCACGAGGCCACTTTTAATGCCACCAAGAAGCAGCATGCACCGAGCTGCCTCGAAAATACCCGAGTACAGGTTCTTGGCCAAATAAGGTCATGGATAGATAACAATGGGGACAAGCGCATCTATTGGCTGAGGGGCATGGCTGGTACCGGAAAGACGACCATCTCCATGACGATCGCCCGCGAATACTATAGAAAAGGTCGGCTTGGAGCAA	.	PASS	PRECISE;SVMETHOD=Snifflesv1.0.12;CHR2=NW_006711153.1;END=116760;ZMW=144;STD_quant_start=0.000000;STD_quant_stop=0.000000;Kurtosis_quant_start=14.965985;Kurtosis_quant_stop=0.272725;SVTYPE=INS;SUPTYPE=AL,SR;SVLEN=15916;STRANDS=+-;STRANDS2=81,63,81,63;RE=144;REF_strand=3,1;Strandbias_pval=0.633791;AF=0.972973	GT:DR:DV	1/1:4:144
NW_006711153.1	122617	1934	N	TTTTGCATATTTTGCGAGACTTGATGCATACAGGAAGATCTTCATCCTTAAACCCCCTAGTTTGGAGATTTTTCATTGCATTGACGGTGTTCGAAAACACCAAAGTGAGAAATACTTGCTTTGCGTGGGCCATAACATATTTTGCTAATTCATCAATATCCTCAGGGGTCATCTCTTTGATATGTTCACGCAAAGTTGATCTCACGCTTTCCGGTTGCTTCAATGACTCGACCATGTTGTTTGGTAGGAAAAAATAGCATCCTTCGGGGTTCGCATCTCCCCCATCTGGATTGTTGATACAGCCATTATATATGTGATCATAGGTAATACTTGTGTCGTCTGTCGCAGATATTGGAGCGGCCATGGTTGAGAAATTTCAGGTAAAAGTCGGATGAGACCTCTGATAGTAATATGACTGTGACAAAATATTCCTTACTTGTTGTCAAAAAATTATGATCACTATCATGTTTATTATTGTTGCGTCCATGGCGGAGAAGATATAAAGACATGGACGTTCAAAAGTCACGCCAGCGAATTCCTCATAATCATTTTCCGGTGTAACGATTTTGCCTGTTGTGACCACATGACTATATGCATGCCACGTGTCATTATCTCTGAGAGTTGGGCAAGTCTGAGTTGGGCATGAAATGGAACCTAGCAAATAACCTGCAGAGGATACGTGTACAGGCATCAGGCTCTACATCAGGCTTTGCCAAGCAAGGAGGCTCTATTACAAATTTTCGTCACCGAAAGGTGGCACTAATGTCTGATTGGTTGCCTTGTCAATATATCTCGGATAATCACGTCTGTTGAAAAAAAAAAAAAAAAAAAAAAGGCAACAAAAGGCGACAAATGCGTGTGGCGCCAGAAACCCACACCGGTGAGATGGATATATAATGAAAGTGTGCGTTGTGCAACCATCATAATTCCGTAGTGACATAGATGTGTGTTAGTCAGGCTTATTCATTACTCTATACCCCCCATCTGTGAATACTACCC	.	UNRESOLVED	PRECISE;SVMETHOD=Snifflesv1.0.12;CHR2=NW_006711153.1;END=122617;ZMW=94;STD_quant_start=0.000000;STD_quant_stop=0.000000;Kurtosis_quant_start=8.510258;Kurtosis_quant_stop=8.510258;SVTYPE=INS;SUPTYPE=AL;SVLEN=999;STRANDS=+-;STRANDS2=44,50,44,50;RE=94;REF_strand=16,18;Strandbias_pval=1;AF=0.734375	GT:DR:DV	0/1:34:94
NW_006711153.1	125871	1935	N	AGCATTTCGGAATTCCGTCTTTTCAGCCGATCAGAGAACAACCTCCCAACATAAAGCAAGGCCTTCGAGAGATAATGAGAGGACAAGCAGAACTGAACATAGTATAGATACCGCGAATCCAATTGCTTTATTATCTAACCGAATAAAATTGCAGTATTGGCGTAAGGCGAAAAAGGGCACAATAGCTATCTTGATCCAGATATGCAAACAAACAGTGTTAGATTCCGAGTACAATGTGATGCTACAAACAGAAACTCGAATCACTAATATTCTCTGCATTATAATGCATTTGCTCCCAAACCAAAAACAAATGAAAGGAGGAAAGAAAGAAAGAAATGAAATGAAAAGAAAAACAGTATAAGACTAGATCGTCTAAAGTCTGGAGAACAGAGTATTCAAGATCGTGTAAGAGTAAGAGAGAGAAACCAGCACCCAATTAGCTATTTTGTTGCAGCTTGGTGTTTAACGACGACTGTATTCATCTCTAACCCTATTCAGAAAAGAAGGAAAACCTGTTTCTTTTTTCCATTATTCAGGCCACGAAGTCTCGCTTGAACCCAGATGCTCACATTCAGCTTTCCTTCTGTCACGTGTCTGACAGAGACAATGAAAGACGTAAAATTATTGGGAGCTCAACAAGGCTCATGTCCCACTAACCTTTATTTAGCGCTGCAGGATACTATTCTCATGTCGTATAAAAGAAGTCTGGTGTCATGATTAGCAGGATAACAAAGTTAAAAGGTGCTGTAGGGGCTGGAACTATACCTGGATGGGTGTCACCAATCTCTTCCAGGCTATGCTGCCTAGAAGCAGAGCTCTCCTCTAAGAATTGTACGCGCTTCTTCTTGTCATTCAAGTACCCAAGGTACCATCGAAGAATTAGAGATATCACGACCACTGCGATTGACATTCCCAATGACGCTGTGTTTCCTTTTTTGTCTGATGTTGTTAGATGGACTGGATTATTTTGTACCCTTTTCAACGGATTTCTACTTACAA	.	UNRESOLVED	PRECISE;SVMETHOD=Snifflesv1.0.12;CHR2=NW_006711153.1;END=125871;ZMW=20;STD_quant_start=0.000000;STD_quant_stop=0.000000;Kurtosis_quant_start=-nan;Kurtosis_quant_stop=-nan;SVTYPE=INS;SUPTYPE=AL;SVLEN=999;STRANDS=+-;STRANDS2=10,10,10,10;RE=20;REF_strand=0,0;Strandbias_pval=1;AF=1	GT:DR:DV	1/1:0:20
NW_006711153.1	129063	1936	N	ACCGAGTACATATAAGGCTGATAACGGGCGCTATGAAGTATGCGATTGCACATTACAAATGCTACCCCAGTTTTGAATGCACGCTTAAGTAATGATTGCAGCAGTCCGTTATGAGAATGCTACAATAGGCAATAGATTCATTATGGTAAAGGTGTTGTATTAAGTCTTGGCGGAGAGCTATAGTTGCACCTATTCATTTTATTCTGAAGTCAGCCGTATAAGCTTATTGACATTGGTCTATCTTAACCAACTATCTAATAGTAGTTGCCTTATGTTCCCGCAACTGTATTTGTATTTTACAGCCAAGTTTAACAACCACAGTCCGCTCATGCGAACACGCCTTCTATGAGCAAATGTAAGAGTCGCAGTACCAAGTTTGTTGCCAGTCACAAGTCGCTGCGCCATAATCGCAAGACTTTTCTCCAGATGTCGGATAGCATGTAGCAACTTGCGAGCCGTCTCCACCGCTGATATAGCCGATGTATGTATCGCCACTCTGATAAAAGTTCAAGTCCCCAACTCCACAGAGACCGCCCATACTGAAGAACGAAGTAGCCGATGGGCAGCCCAGAGCACCTCCAAAACCACCGCTGAGTAACGAGTTTGTGGCAACGCCACTGGGATTGTCGAGGTTGCCGCAGCCCAGCTTGTTCTCGGCAGAGATGATTGCATCGGGATAACATCCGTCACTGAAGTCGCCGCCTTCATCGCAGCATGGCCCGCACAGGAGTTGAAAGTCTGCCAACACTGTGGTGGAAAGACTGAGGAGGAGAGTAGAGGTAAACTGATTGACCTTCATGATGTATGAGTGTTGTGTGGCGTATAGTTTGCCGATTGTTGCTTAAGGTAAGATGGTGGTCAGGTTTCCAATGTTGATGAGTGGTGGTAAAAAAAGATGTTCATGGTGGCGAAAGCGTGCTTTTTATACTCATCGTCACTGTCAGAAGTATTGAGATTCTTCTATCATCAGGTGAGGTATTGGACGAGTGTTGCATGTCGTGAACTCGCAACTCACACACTAGAACGACACCAACTTCCCTGCAGATGATCAACATTAGACCCAAGTACACCGCTTATTCTTTCTCTATTAGCCTATATCTAACCATATTTTGGGAAGTTGCATTAACCTATTGCAGATCGATTACCAAGGTTGCCATGCAGCTGATCCTTATTTCATTAATATTTGAATTGTAATCATCTAGTGGCTTACTCTGGTGTTGAAAGTCGTATATCTGGGACTTCACCCTGTTAGAGAAGTAGACAAATCATTTGATTTTAAGTATGTTAAGTGACTAATAAAAAATGTTGATTCAACGGTTAATAATATCACAGACTAACGCTTTTACAACATCAAGTTGCCCTCTGATTCATTACCTACATAGATGTTGATTCGATTTTACGGAAGAATCTCCACCTCTCTGACTACTAACAGGGTCAAAAGGAGACTTATCCTTATTCGTTACGCCAACTCGACACCCAGATTAGGGTAATGGTGTTTAGAACAAGAAATGCAGACATACTAATATAAGCGAAGCGGCTAATCGGCACTTCCCGTAAGCCGTCGTCAGCTCAGCTCTGCGGAACATCGGTAAACATTTCCCAAAATGTCAATAACACGCAATAGAAAACCGCTATAGTATAAAGCCCTTTGTGGGATTCCACTTATTGGCCAGCAGTTTCTAAGAATTCAAGTAGGAGTCAGCCTCTATTGAATGGCTTTGCAGATATTCACATTCTCGCGATCTCGAGTATAGTGAGGCTAAACCACAAATTCATCACTGGTGGTGTGAAAGAATTAACTAGCTACGCAGCCAATAAGGAACAGTCAGAAAATGCTGTCGTTTCACCCTGGCAAGTATAGAGGGGACAGACTTGCCGCTTACTCCGAACGAGTTTACGTAGCCCAGATTCGTGTTACTCTTAGTCTGTCTTCATATGCCTCTGTGATAGGCCGCTGAGCATATTCCGTTTTGGGAATAAGGAGTTCTGTGATGGTAATTGTTGACCTCATCCTGGCAGCTTAGTTGGGAAGACATGGATTAACAGAAATCATTACACAATCAGTACCAATCTATACAGATATACGAGATGTATTATGAAGCCAATGTAAGATATATAACAATCGGGAAGCAAAGCAAGGTTCGGCGTTAGCGTAGCTGACAGTGGAGTATTCTTGAAAAGTCCGGTTGTTAACAAGATCTCCTCCATGCCAGATATTAGCCGATTTCTGACATATTATTCGCGGGGACAATTATTCCACGCCCTTCGGGTGTGTGCAGATCCGATGGATAAGTCCATTATCCGTCCTGCCACCCCATCCGTGCGCTAGGATTGACATTGCTTCCCATGAACATGGTAAAGCATCTTGACTATTAAGAGAGTGCCATGAATAGGGTAATTCCCTCGGCGTTTGCCTTATAGAGAATTGGCGTATTTCTTGTACAATAACGTCCTTCCGTAAACAGCTTGACTAGATCCAAACGCCGATTGGTACAGACCGATTGTTGCATGCATGAGACTAATTAACCTGTAGGTGTTAATAAATCCTAACCTTGTCCGGACACAGAGCCTCGGATTTACGGTCGGAATTTAACGTCTGTGAGCTGCTCCTGCATCCAGTATATCAAGGCCTTTTTAATGGTCAAGCCCTTTTGAGTTTTGACTCCAAAGTCTCTTAAGATTCAGCATTAACGTACAGCATGTTGAGCTCTTTCTCTTCATTAATGCAATGCCGTGGTACGAAAGACAAAAATTGCAACATGTCTCAGAGTCTCAGAGTCGCCTTTCTAAGAGCTTGATGCAATAGGTATTAACAATTGAGACATCCAGGAGATAATCTGATGTATCATAAGTTAGTTTACTAGGCTGCGGTGATAGCTAATTCGACAAATGGTTACTGAAGGAATTACGGATCTTCCGAAAGGGAGTTACACGGGCTAAATAAGATGCTACCTGAGAACTGATTCGTCTATTTTTGAGATCGTAGGCCAGTGTAGATCATACCCACTGAGATGTCAAGCTGACATACCATCATGGCACATCCCAGATGGAGTGCTACGACTTACCCTGCACCATGACGGGTTGATCTCGGGTTCTAATGTAACTAAACGAATCCTAACGCTGCCTGATCCTTATGGCTTTACTCATACTTATATGTTATTGCAAAGCTTCGCTGTTATGTGAATATAGTTTGCTACATAAAAGTCCAGTTGGTCCTTTAGAATATCCTTCGCTTGCGGCTTGTGATGCCTTCATAAAGTTCCAGGAGCTTAGCGTCCGGCTCTTGTATCTTAGATACTCATTCTGGCAACGGGCATTTGCACATGTGCAATCGCAAGATAATAACGAGGGCGAATCTCGTTGATTTATAATAATTTGACCATACTGCGCCAACAATTGCATCCTCATAGATAACAAGTGATGATTCAATTAGCCTATACCGACTTAGTGCTCAGTAGTAGAGCAAATCTCACGCCCAGAAATTCCAGCTAGAACGTTTTCTTCACCGTGTCGTCTCTTCTGGCGCTCCAAACAATTAGTCTGCGTCACTAAGCTAAAGACAGCACAGCCAAGCAAGCATTGCAGTGTCCACATTCTTGATGCTACCTGCAATCAACACAAGCTTTGCTAAGCTTTGTGGCGGCGTTCGCCCAGTACTCTGGGTTACACCCACGTGGGATCTTGTCGCGATCAATGGCGTGTCATCCCCACAATGGGCCTTTTTGCCGTGTCAGCCGGTCTCTTGTCCAATTCCAGTGAAGAAAGACAAACAACTGCTGCCGATTGGGCGCTGTTTCACGTGGGATGCAACACCCCGCCGGTGACAATCGTGAATGGAGAAAAAAGTCGCTTGAGCTGCAGGAACCTTTCAATGGCGCCGGAGTGCGGCAAGATTGTCGTTGATCGAGAAGATGGATCTCTTCAAGTATAAATAACGGTTCCAAGGATGCAACCGGAGGTGTTTTTGGAAGCGTTGGGAGTTCAACGTCACTCATCAATCGCCAACTTCTCACCGCAATCTTCACTATGTTCCGACTGGGTGCATTTGTGTCGGCAGCGCTCTTGAGCCACCGGGCTGCTGCTGCCGCCGTGTCTTCGTGCGCTTGGCCTCAATTGCGATTCACTCCCGAAGGCACCTTTCAGATGACAGTCTTCAATGACTTGCATTTCGGTGAGGCTGAGAACACAGACTGGGGCCCTCTGCAGGACGTTGACACGCTGCTGGTGATGGAGACGGTGCTGAAGAAGGAATCTCCCCAGCTTGTCGTGATTAACGGAGACTTCGTCACTGGCGAGAACACCTTCAAGAAGAACTCAACCGATTACGTTGACATGGTTGTCTCGCCTTTGGTTGCCCGCCACCTTCCTTGGGCATCCACATACGGCAGTACGTAATTGTGAGCGATGGCAGTATACGATCATGGTGGCTCATATTCTCATAGACCACGACTCGGCGTACAATCTTTCCTCCGAAAACATTTACGAGAGAGAGAAAAAGTACAAAAATAGTCTGACGAAGAAGATGGTTCAAGACAAAAACGCCGGTGTCTCCAACTACTACCTGGAAGTCATGTCTAACAACAAGCGTGATTCTACGCCCGCCATGATCCTCTGGTTCTTTGACAGCCGAGGCGGGTAAGTCTAGATTTTAGTTCTGCATTCAATTGTTTCATCACAGGCTCATTAAATACATACAGAAACTACTACCAGGAAGAAGAAGCTGACGGTTCGGATGTCGCCCGACCAAACTGGGTCGACCAAAGCGTCGTTGACTGGTTTGTATCCACCAGAGCTCAATTGACTAAACGGTACAAGAAGAATCTGCCTTCATACGCCTTTGTCCACATCCCTGTAGGCGCCATGTACGGCTTCCAACAGGAAAAAGGCGTTGATGGGAACAAAGAGCCTGGAATTAATGCCGACAATCCTCTCTCTCAGCAGGGAGTGCAATCCCCACTGTATAACGCTACAACAAGTTTCGAGTATACTGGCCAAGACAAGGCTTTTCATGAAGGCCCTCTTGGACACTGAGAATCTGATGGGTGTTTTTAGCGGTCACGATCACGGCGACGACTGGTGCTTCAAGTGGAACAAGGACCTCAAATTTTTGGACTTGGCTGGTAACGGCCTTGTCTTCTGCTTCGGTCGTCACACCGGTTATGGAGGCTACGGCTCTTGGACTCGAGGATCGCGACAGGTTCTAGTTGACATCAAGGACCTTGGAAAGTCTACCAAGACCTGGACTCGACTCGAGGATGGCACTGCTGTTGGAGCCGTCACATTGAACTCGACATTCGGCAAGGATGTTTATCCCCCAGTTCAATTGACGTATACCATCGAAGACAATGAGGGAGTTCCATCTACTACTGATTAGACCATTTATTTGCTTCTCTACTTATGACTCTAATGCTGCCATTAAACATCCAA	.	PASS	PRECISE;SVMETHOD=Snifflesv1.0.12;CHR2=NW_006711153.1;END=129063;ZMW=154;STD_quant_start=0.000000;STD_quant_stop=2.650655;Kurtosis_quant_start=24.832665;Kurtosis_quant_stop=-1.547191;SVTYPE=INS;SUPTYPE=AL,SR;SVLEN=6408;STRANDS=+-;STRANDS2=82,72,82,72;RE=154;REF_strand=6,1;Strandbias_pval=0.128259;AF=0.956522	GT:DR:DV	1/1:7:154
NW_006711153.1	132176	1937	N	<DEL/INV>	.	PASS	PRECISE;SVMETHOD=Snifflesv1.0.12;CHR2=NW_006711153.1;END=132355;ZMW=140;STD_quant_start=0.000000;STD_quant_stop=0.000000;Kurtosis_quant_start=13.212642;Kurtosis_quant_stop=32.739877;SVTYPE=DEL/INV;SUPTYPE=NR;SVLEN=-179;STRANDS=+-;STRANDS2=73,67,73,67;RE=140;REF_strand=95,86;Strandbias_pval=1;AF=0.436137	GT:DR:DV	0/1:181:140
NW_006711153.1	136846	1938	N	TTTTTTTTACTAGTCGTTTGGTCGGAAATGGCACTTGTATATTAATTCACCTCATACCAGACTCACCTATAGAATCTTTAAATGCTGAACTCTTCTCTGCATTGTAATATTATCCGTACAGCGACGTGAACATGGAATCGTTGTTTGTAAGCTCAGCCTATATAAACTGATATCAAGTTCCTCGATGCATGTTGCTGAGCTTTGAAAGTAGCGACGATCGGATCGTGTAGATCTATCTTGTATTCCCTTTCAATCTCAATGGTTGCTACAATTTCCCGACAATCTCTTATTATGCTCCTCGTCATTGTACTCCGACTGGTGGGTCAGTCGATAAAGGAGTGGTCTGTAGGATTCATCATTCACGGCCTAGTGTAACGACAAGGATATTCGGGTACATTTATCGCCCCTATCAAAAATCGCACGGAGGTGACGCGGCTTGCAATCTCTCACGATATACAGTTTGTCTTCCCCCCTCTCGAACAATATTTCCTTTATTGGTCGGATGTAATTAGGTGTGTCCTATTTACATAATACGACTTAAATACGCACAGAATGATATTTTAATAGATACTAAATTATTCCAGTAAAAGATGCACCCCGCCATTTTGAAGTCCTGGTCAAATCCTTGGCAGCGGCGTGGGGTCCTTGAGTGTCTCTTGTTATTCCAGTAATACCTTATATGGTATGTGTTGCATCACGTACCAAATTGTATCGTGCAAATTGCCAAATTAGGCATTACCCGAATGCACATAGTTCAAAACGATAGGAAAGCTGTAATACCATCTATTGACTATAATATGACACGGCGAACGTAGCATGGTAAGCGTGCTTGTGTGGTAAGCATAGCGGAGTCATCGTAGGGTAGTATGCCGTAGCAGTCTTTCGTATACCTATTCCGATATACTTTTATTATCAGGCTCTTCATTCCTTGTAGTCGCGCTCATTGCGCTCATCATTCTATTTTGCTACTATAATATGCAGGGAATGAAGCAGCGACAGCAGCCTTTCGCATTCTACTTCGCTTCCTACTAGAGGAATTCGACTGCCGCGAATTATGAATAGTAAGATTGACGGGAACACTGAGTTTGAACAATTCTTTTGCTCCTTCAGAAAAATAAAAGAAAATAGACAAGGAAATTCTACTGTGAATCACTTAGCTAGAAATTTATGCTAGATAGTGGCTAACTGGCTATTCAACACACTTCAACATCCTGATATCCATACGTATTAATTGAGCTGTGAGGGCACCGAGTCTTCAGTCAGATTACATAACTAACATCCTGGATCAATGGACAGTGGTGCGGACTTGGTCGAGACCGAAACCCGCAGTCGAGGTGGGTCGGACGGGTAGATCAAAGATGCAGTGACATAATGACACACATGCTATAACTGGCAATAGATGCTGGAAGGCTTGGGTAATCAACATTATGATACGAAAGATTCCAAATGAATAATGGATTTCGTGCGACACGCCTGATACACCCCGGCTGGAAAGATTAGGTGCTACTTAAAAGCTACAAGCCGCAGAATTACTATCCTATGCCGCCTGCAACGGTGGGTGCCAAGTTCAATCATAACAACCATGAACTTATAGGACAAGGTCATTGTTAATACTCAAACTATGGGGAAATAGTAATCATGCTTAAAGATGTATTCCACTTTCCTCACAAGGCCTGCTCCAATGATATTCCACGAATCGGAGCAACTCGGGTATCTGCAGCCCCCAACTACAGGTACATCTAGGTTGAGCTTTTAACAAGATACCTACACCAGCGGGAAGGATGAAGGATTCCACATGCTATCAGATAGTAGCCGAAACCTCAACCGCTAACCATAAGGAGTAAAAGATTATATATGAAGTGCCAACGGCAAGTGAAAATCCGTCCGAAAGGAGCTCGAAAATCACCGCTAGTGCCGCACCTCCCGCACCTCCCGCACCCACTCATGATCAGCGCCGGGATCATAAGCTTATAACGTGCTTTCAATATATATATATGTTTATGGACATCAACAAGGATACATCTAGCTTCATTCTACGCGATGGAGCCATCTATGCAAGATTACTCCATGACATTCGCACACAGACGCAACAGATTCGCACAACTGTCTCTCATCTTCCAGACAATGCCAACAGTTGTCAGTTTGGTGTACGCTTGGCATACTATACGCCAACACAGTGACATGTTGCTGTAGTATTTGGCGGGGAGTAATTCCCACAGATTCGTCACTCGGAAAATTAACCCTCTAAAATCTTCCACAATGAGTTTAGCCACTGTTTCTCAAGATCGCCGTTGCTTTGTAAGAGATGTTGAAGTTGCATTCGGTATTTATTGGCCGTCTTCATACAAATTAATCGTTGGATAGAGATAACACACTATAAAGAGCCGGACCCCAATCGAGGTGAAAGCTTTTAATTCTGTCCCATCTTTATCCGTTTCATTGACTATACAAAACCATGGCCTCATTTGCTACCACTCACGTTAAGCCTTACGAGGCCCTCACCAAGGCTGTGGCAGCTAATCCACTGACTGGAAAATCTGCTCTCATCACAGGCGCCGGCCGAGGCGTAGGAGAGCACATCACACGTGAGCTTGCGGCAGCGGGTGTATCTCGAATTGCTCTCGTCGGTCGTGACCTTGAGCGCCTAAACAAGACCAAGAAGAACTTTCAAGAGGCTTTTCCTAAGACCACATTTGAGGCGTTCTCAGCCGATATTACGGATGAAGCAAAAATAGCCTCCGTCTTCAAGGAGTTTGGGGCTCCTGATATTGTGATAAACAATGCCGGCCACTTTCCTGACGAGGGACCCTTTATCAAGGAGGATTTGAAGAGCTGGTGGAAAGGCTTCGAGATCAATATTCTAGGAACGGCAATCGTCACACAACAATTCCTTCGAGCCAAGCCCGAGGGCAAGAGTGCCACCGTCATTAGTCTTTCCACCATCGGTATTCACATGCGATTTCCACTTCCTGGATGGTCAGGGTACGCTACCAGTAAAATGGGCCAAGCACGGGTCTTTGAGCTGCTCCGTTTCGAGCATCCTGAGGTTCGGTTCATCAACGTCCACCCCGGCAGCGTCGAGACTGATGGCTATGCTAAGACGGGTCTTCCGGCGCCTCCTAACGGTATGACGGATGGAAAGCTTACAGGGCAATTTTTTGCTTGGCTTGCTTCTGATGAGGCAGAGTTTTTGAGTGGGAGATTTGTTTGGGCAGACTGGGACGTGGATGAGCTCAAGGCCAAGAAGGAGCAGATTATCAACGATGACTTGTTACTTACGACAATCGATGGATTAGTCAAGGGTTTCTAAAGTACATGATGCACAATACCTGATGGATCTCATGCCTATATATAGTCCACTTGAATGATACTCCGTATGCCGTTTCGATTTGAATTGATACTACAATATTAAGACTTTATTTCCTATAAATTGATCTCCAATGCCGAATGAAATAACAATCGTGGCCAATGTTCTATACTCTTCAACATGCAGGTACCTCTGAATATGGGGGTACGTATTATTGAGATTAGATACGGAGATTCCGGATTCCGGCGATGAGATAATCAAGCTAGGGGCCGCGTGTTTTGATATTCATCATGTCAACGATGCCGATATTTTCTCCGCCGCATATAATGTTCAATATTGGCATCTTAGAGACATAATAAATCCCCGGGGATGTTTATGACTCGGGGGCCAATATATGATGCGCACTAGCCTCCGACTTTGAAGATCATCTCACGCCGGTACCTGGGCATTGCCTCTTTCGTTACGCGTCACTTAACGACATCTCAATCACTAGATTCTTGTTTTTGACTTACAAAATCAGGAAAAAAAATATATGCCAAGAGAAATGCAAAAGATGGAAACCACCAAAAAGTCGGGAAAATGAACCTGTCAGAAATGCCAACATAATTATGACATCTCCTTCATGCAAAAAACAAGACAACATCATCGCGCATACACATCCTGGCGATTTACATGTTATGAATATATTGACATTGTCATTCATTCTCACGCTCATCGTGATTCAACGTACACGCGGCTCCAATCACTTGGTCTCACATTTGGTTCTGACACTTTAGTGAACAAGCCATGACAGCTTATTTGACAACCTTACTATACTTAGAAATAGAGCTAAACACCTATCTCATCGCAT	.	PASS	PRECISE;SVMETHOD=Snifflesv1.0.12;CHR2=NW_006711153.1;END=136846;ZMW=138;STD_quant_start=0.000000;STD_quant_stop=1.409080;Kurtosis_quant_start=42.542025;Kurtosis_quant_stop=0.199033;SVTYPE=INS;SUPTYPE=AL,SR;SVLEN=4369;STRANDS=+-;STRANDS2=76,62,76,62;RE=138;REF_strand=1,1;Strandbias_pval=1;AF=0.985714	GT:DR:DV	1/1:2:138
NW_006711153.1	146409	1939	N	ATAGATAGTTGTCTATTTGAGCGAAACCTTTGTTAACTTTCCTGGAACGAGTGATGTGTGGAGTGTGAACAGCGATAGGTCATCCGTGATTGTGTGAAATGTATGGGCCATGGATGTTGTGACATGTGGCAACGTTGACCTCATATCATATTTTCTAATTCTGTAATCGAAGGTTTTCTCGGCGCCAAAACCCGTACGTGCTCTATCAAGGCCGTGTCTTCGGTTTTGTTATTTGCGACAATGGCAAAGCGGCCGCTTCTCGATGTGGTATATCGTATCGAAATGTCTCCAATGTCGCGTCTCTGCCCAAAAGCAATGTTTCCCAGCTCTACTCCACCCTCTGAAGCGGCAATCATCAAATGACGCACATCTGCGACGTCGAAATCGGGTAGATCTTTCCATCCTCTAGTCCTAATGATCTCGACTAGGAACAACAAAATGATGACAATATTGACTACGAATACCGCAATGCTGTACTTCATCTCACCGACAGCCATGGCAGTCACCCGCAGTGTAGCGCTTGTGCTTTGAGTCAGATTGCCGACCATGAGCTGTGCCGCCGCATAGGCGCCCAGCATATCATCCGTCATGGCAGTAATGGAGTTTTCAACAGCAGCGAGGATAATTTTCGTCTCTGTCCAGTTGCTGGAATGACCCGGGGAGTCGGCATAGGTTCGGAAATCGGTGATGGAAGCATTGAATGCCGTCCCAACCGTTGAGATGTAAAGATTTGTCTCATCATTGGCAATCAGCTCAAATTGACGCAGTACGGTACCTTTGAGGCGTCTACTTGGATTTATATCTTTGACCGTCGTATCATTTGTGGCTTTGACGGTGATGTTTTGGCCCTGTAAATCCACCGTGACGTTGAATCGCGTTGGAACAAAGTCAATCTCGCACTGGATCTTGTCCAAAAATTTGTAGTTTGAGCCCGTCGCAAACGCCAAATATTTTCGAAGTGGATACTCATCAGCCGATTCATTGGCAAAATGAGAGACT	.	UNRESOLVED	PRECISE;SVMETHOD=Snifflesv1.0.12;CHR2=NW_006711153.1;END=146409;ZMW=32;STD_quant_start=0.000000;STD_quant_stop=0.000000;Kurtosis_quant_start=-nan;Kurtosis_quant_stop=-nan;SVTYPE=INS;SUPTYPE=AL;SVLEN=999;STRANDS=+-;STRANDS2=15,17,15,17;RE=32;REF_strand=7,4;Strandbias_pval=0.487607;AF=0.744186	GT:DR:DV	0/1:11:32
NW_006711153.1STRANDBIAS	1940	N	<INV>	.	PASS	PRECISE;SVMETHOD=Snifflesv1.0.12;CHR2=NW_006711153.1;END=162717;ZMW=98;STD_quant_start=0.000000;STD_quant_stop=0.000000;Kurtosis_quant_start=6.606562;Kurtosis_quant_stop=21.488458;SVTYPE=INV;SUPTYPE=SR;SVLEN=16308;STRANDS=++;STRANDS2=98,0,0,98;RE=98;REF_strand=7,6;Strandbias_pval=7.57869e-07;AF=0.882883	GT:DR:DV	1/1:13:98
NW_006711153.1	151460	1941	N	GGCATAATTTACTTCTTTGCAATTGTGCGCTCAACTACGAAATACGTTCATATGCTTCGAGCATACAGTGTTGGCCGCGACATTTGTTCACGAGCTTTGTTTGTGAAGGCGCATCGAATTTTATACTATGATTACAAAATGAGTGATATACCACAGTGCTTCAACAGTTTTGCATAAAGTTGTGGTGCAATATATAGATACAAAGGTCGCGAGAGGAAACGCATACAGAAGTTATCACGCAAAGAAGTCAGTGTCGTCGAATGTATACTAATATTGACAGTCGTGTGATGTCACGAGAAATGAGCTGCTATCAGCTACCATCACTACTACCAGCTAGTAGTGCTTTTATCAGCTAATAATGATGGTCTATTTGAAAGCCTCGGTGTAATAGCCCTCTTTCATCTGGCTTTTATTGGCAATCTCGCCAAAGACGTATGGCATTTCACACTTCAACGGCATGCGAACATTCCTCCATCTAGCTTCTATTGTGCAGTCTCGTCAAACACGCTTGGCCTTTGCAATTCAAGGGCACCTTATACCAGCTGAATATCGAGTAATACATAATTGGCATCTTAGTAATCCCCGTCGAGGTCAAAATCTTCGCCATCAGAATTCTTCGCCTCAGCCGCTGCACCTTCATCGCCCTTCGAGTCTTCTTTACGATATAATGGCTCAATAACCCGAAAGGTGTGTGTCAGATCGTGCAAGTCGGATCGGTGATCGAAACATTCGAAGCAAAGCGAAGAGTCAACTGGGCACTCGACGCATTGCCATTGGCGACCTACAATGTCCTTTATGTCATGATGTTGTTATCATCTGGTTCAGCTCAAAAAACGAGGCGGCTCGCTTACCATAAAACAGCTGTCACAACCATAGGGTTTCCTATCCCCCGGCTTAATCTCATGGAAGTTATCATCCCACTCCTCCTCTATGCCCTCAGAGGTTACTCTGGCACGCTCATTGGGTTCCAGCAAATGTCTCAAGTCTGTGTTATTGTCT	.	PASS	PRECISE;SVMETHOD=Snifflesv1.0.12;CHR2=NW_006711153.1;END=151459;ZMW=142;STD_quant_start=0.000000;STD_quant_stop=0.000000;Kurtosis_quant_start=8.833333;Kurtosis_quant_stop=-1.131573;SVTYPE=INS;SUPTYPE=AL,SR;SVLEN=22566;STRANDS=+-;STRANDS2=70,72,70,72;RE=142;REF_strand=0,0;Strandbias_pval=1;AF=1	GT:DR:DV	1/1:0:142
NW_006711153.1	162716	1942	N	GGAGCTAAGCAAAGAGATGTGATTTGCAGGTTGTCAGCGCTGTGAATCGCTGTAACAGCTGGTACAATGTGTCTCTCACAAAGAGGATTTCATCTTCATAATTACTGAAAGCCGTATGTCATTAATACAAGTGATGACTGGAAGGCCCATGGCTGTAGCAACTCCACACAACTGCCATCATGTGTTTACTACTCAAGCTCCATCATCTTCATCAGACGAGGCAAGAAAGTGATGTGACGTAAATGGATCTGACACCGACATGCCAGAGACATGACCAATCATCTTGTCCAGCTCGCCAACATCGCTACCCCCACATGGCGCTATCAACACTTGCGACTGAGCTACTGAAATTGGTGGATTTAGTGTGGCAGAGAGCTAGAAGACACTCCAGGCTTTCTTTCATCGGAGAGGGTGGAATGTCCGTGAGGAAATCGGAGATACGATGACTTACAGTTACCTCAGCCTACATACATACACTACATCAATATCGACAGTAGCTATTTTCGCTATCTTGTCTGTATAACAAGCGACTTGGGCGTGCTGTGTGGGGTGCCAATTTTGGCGAGGGAGGCCATTTCATTGGTGATTGCAGCATCACTTGTCTTGCTCTCTAGATCGGACCTGATTGAGAACAGAGCTTTAGTAGACTTGATCTGTACATAGAAGTATCTGTCTTTATGTGCCCCAATATTGACTTGATGCCGTACCAAGCTTCATGAGTTGACTCGCTTAATTTGCTCCCCTCGCTTGCATGCCCGGCAGAGCGCTGCTAATAAAGCTACATGTAGATTTAGTTGAGTAGATGGAAGGATTTGGAGAGGTGAATCTCTTACTTTTGATCAATCAGCGCTATCACTTACGCCTTTTTTTTTTTTTTTTTTTGACAACGCGGATACCGTTTAGGCGTCGTCTAGTACCTGGGCTTTGATGAACGAAGAATTCTGTCGGGTGCTTATCACTTGCTCCTAGTAATAACGGTCCCACGAAAGTCTTATAGCA	.	UNRESOLVED	PRECISE;SVMETHOD=Snifflesv1.0.12;CHR2=NW_006711153.1;END=162716;ZMW=26;STD_quant_start=0.000000;STD_quant_stop=0.000000;Kurtosis_quant_start=10.000000;Kurtosis_quant_stop=10.000000;SVTYPE=INS;SUPTYPE=AL;SVLEN=999;STRANDS=+-;STRANDS2=13,13,13,13;RE=26;REF_strand=0,2;Strandbias_pval=0.484127;AF=0.928571	GT:DR:DV	1/1:2:26
NW_006711153.1	165786	1943	N	CTTGATGCACCGCATGTTACTTATATGCACTCCGATTCTCATTCTATTTGTGCTCGGTCAAGGCGGTATAATGGTACTAGGATTCAGCTAGAAATAGAAGAGTGAGATAATAAATACAACGCGTATAGTCAACCCTGGCAAATGATTCTTTTCCGAGCCCTTGCAAAAATAACCCACCGCCCATCCTCTTGACTAATGCATCGCAGCTCTGTAGAGTCGTACGCAGTTGCCAGCCAATGGACTGAAAACGATCTAGAGACAACCCAAACTCAATCCCAAACTTTATCTCAACATCACATCTATGTTTTAGTGGGTTTCTACAGGCAGCGCAAGCTTCATGACTAATGATCATAGTTTGCTTCAATTTGTTAGCTAAAAATAACTTACACTGGGCTACTTAGTAAGCACGTAAGCTGGGAGTGAGGATGAGAGAGATTCACATTGAGACAAAGCATGACGCGGGGAAGGCAATTCTTCTTTGAACCTCTCACAAACTGCGCTTAGATCTTTTCGGAATATTCTCTTTGTGGTAAGCTATTCACAACTATCGCAAAGATCCGCATACAAATAGAAGGGGTAGCTTCCCAGCACAACTCTAAAGAGAGCATCCATTCAATTTAGCCCAAGGCGACAACTCAAACAACTCAACATAAAGAATACTTCGATCCAACTCCCCTACTGCCAACCAATAGAGTCACAATGTCCACTGTCACCCCCCCTCTCCAGCAAAGAGTCTTTCGCCGCTGCACTCGAAGCAGCCTTCAATAGCCCCGACGCCTCACTCGAAGAAATGATCCTCAACATTTACGTCAAAGAAGCCGTCATCACCGTGAACATGAACCGGATGACATGGGAAGAATTCATCCCGTACATAAAAGCCATCCGCGCTAGGACAACTTCGGTTGACATCAAATCGCCATTATCTTCTACGAGACGGAAACCTGTTTTCTGAAAGACACTCTGCGTATGGACACGGAAAAGATGGGGACGGAGACTAATGCGGAGGCGATGCTTATGGGCGAGGTGAATGAAAGAAGGCAAGGTGATTTGGTTGGAGGAGATTGCCATTCTCAATTCGGATGGCGGGCTCGGCTGCCTCAAAATCTACATAGTTGCCGGAGGAGAATATGTCTCGAGGTATACTGGGTAGATTAAGATGAACGTTGTGGAAAATTGTTGAGAGTTGAGGTGGAATTCGTTGCCAAATATCATCTATAACTGAACTCACCAATATTCTGCATTTGAGCAAGGGTCCTCGTTAAATCTCAACCCCTTTTAGAAATACGGTAAAGCCAGTAGATGGTTTGTGCGCTTCGATGAACCAGATATACGAGTCATGAGATCAGATTTGAGCACCACCAGGGCTTGACTTTCCCAGATAAGCACCGGATCCCCTGCATTCCCAACAGATCTAAATATCCGAAAGAAGCCATCCATTCAACACCGACGCTTTTACTACATTTCGACCACAACAACTTCATAAACCTAGCCTGTTCTGTACACGGCAGGGTGGTAATACTCCGCGATCCGATGTTGCTTGGCAAATCCTTCCGTTAGGCTTTAAAAGAAGATGATTACCATTCATATCTTAATGATCTCCCTCTAGATCATAGGTAGATCAGATTTGCCAAGCTTCAACGAACCAGGTAGTTGTCATGATCGCCTTGACCAGGGAACTAACGCCACTCCAGTGAAGAGCATTGCGAACTATCTTCCGAGTCAACTCGGCATGGAACTGCACTCTTTTATAATAAAACATGAGTGTTAGTCGTTTTCACGGGGTTTACCTAAGTAGACTAGTCTCCGGCAACAATATAGTGACATGTTACGTTGTATGATCGCCCCCTAGCAGAACCGAAATCCCGAACGGGGCCGCTGTCAGTTAATACCGATCTACTATATCAACACCCACAACAGCGCCCGTCTTTAAC	.	PASS	PRECISE;SVMETHOD=Snifflesv1.0.12;CHR2=NW_006711153.1;END=165786;ZMW=140;STD_quant_start=0.000000;STD_quant_stop=0.585540;Kurtosis_quant_start=53.071429;Kurtosis_quant_stop=20.304796;SVTYPE=INS;SUPTYPE=SR;SVLEN=2918;STRANDS=+-;STRANDS2=67,73,67,73;RE=140;REF_strand=0,0;Strandbias_pval=1;AF=1	GT:DR:DV	1/1:0:140
NW_006711153.1	169411	1944	N	CCAAAGACTCAAACTCGAGTTATTGTATATATTCGTATCCATACATATATATCAATGTGTAATGATTCAACGTTCAGAAGTAAAATAGTCATTTCTATTCTTAAATTATCCCCTCATTGATGAAGATGAACCGTGCATCTCACATCTTTCTCCCTTCAATCTCCAAACCATTACAGCAAAACACATTATAAAAATTGTCGAATGTATAAATGAAAAGAG	.	PASS	PRECISE;SVMETHOD=Snifflesv1.0.12;CHR2=NW_006711153.1;END=169411;ZMW=18;STD_quant_start=0.000000;STD_quant_stop=0.000000;Kurtosis_quant_start=1.710248;Kurtosis_quant_stop=1.903808;SVTYPE=INS;SUPTYPE=AL,SR;SVLEN=313;STRANDS=+-;STRANDS2=9,9,9,9;RE=18;REF_strand=76,84;Strandbias_pval=1;AF=0.101124	GT:DR:DV	0/0:160:18
NW_006711153.1	175403	1945	N	<DEL>	.	PASS	PRECISE;SVMETHOD=Snifflesv1.0.12;CHR2=NW_006711153.1;END=176993;ZMW=151;STD_quant_start=0.000000;STD_quant_stop=0.000000;Kurtosis_quant_start=12.932368;Kurtosis_quant_stop=15.704330;SVTYPE=DEL;SUPTYPE=SR;SVLEN=-1590;STRANDS=+-;STRANDS2=74,77,74,77;RE=151;REF_strand=7,2;Strandbias_pval=0.167505;AF=0.94375	GT:DR:DV	1/1:9:151
NW_006711153.1	178544	1946	N	GGCTATAGATGTGCAACCAAAGCTGTTTGACAAAGCCCTTTTACTTGAGATCTCATTTCTGCTGGGCATTTGTTTTTCCTTGAGAATAATCTTCCCCTGGCAATTGTTTTTTGGTTAATGCTTGGCATTGCGTGGGAATTTTTTTTTACTGTGGATTTTTTTCCTCAATAATTGTCTGTGTTTCATCCTTGCTCTTGCAAGAGAGAGTACGGCCCGTCCTATCGGGAATTGTTAGACAAGCGTAATTACTATACCATGTTATTTGTTATTCGAGAATCACAAATCAAGCCATTGTTTCGCAACTTGTGACCGAATGTACTCGCAGTGAATAGGTTTTCGATCACTAATAAGATCACTGGTGCTGCCGTTGTTGCGACGGATTTTTGATCATCGGGGCCGGCGAAATTGGCAAACCGGGTCTCGGTTCATCCACTTTGGTCCGCGGCTCCAGAAGCATATTTTGACAGGTCCGTGTGTTTTGACGTCTCGGAAAGTCCATTGCTGGAGTTCGCCGCTGTGCTTTGACCTCGAGGCGATCAAGCCCTCGCCCCTCCACGGGCTGTTCAAATCCCTGGAGGTGTAGGCGGTGTCGTTAACCTTGTCCGCCCTGTTCGCCCTGCCCGGTGGTTGTCAGGATATGGAGGATCGTGCTTGTCCAGGGGTGTCATGATTGCATAGTATTTTTCATGGCGACAATGGGGCGCGTGTGTAAATGTCCGATGCCAATACCGGTCTTCTAAGCCCAACCGAACGCCGAATCAAGCCCCTGTCCTGTTGATGCTTTGCACATGAATGCGCCCCTCAAAAACGGCAAAGCACCAATGCCTCATACAGCGTCATATCTGTAGAGTTGATTTGAGGCTCTTTGTTCTGAAATGTCGCGTAAATGGTGGTATGCTGCCAGTTCAACGTGAACACGCAGGGGTGACCCATGCTGTGCCTGAACAGGGCTGTACCTGCATTCACAGGGCTGGCTCACTGAGAAATTTGGGGGCTAGAACAACGGTGACACGCGTCGATGAAACGCTGTTGGCCTGCCGCCGTTGGGTCGGTCGGGTGTGGGTGGGCGAGGAGGTGATTGGCTTGTTTAGCATTCCTTTAGTTTTCCTTGACGACGTGCTGCTGTTGAGATTTCTGTGCGTCGTGGGAAACATGTCATGTTCCTCGTTGAGCAGATCAAATGGGTTGCTGTTGATGATTTCCGTAGTTGGGCATGGCATCTTGTAAGGGACGACTCTTCAACGTTGAAGAAAAAGGCTAGGGCACTTACCGTCGCGCGTGCACTGATGTGCATATGGATGGCTGGCGTTTATTTCGCCTTTGTGTGAATTGTAAAGAAACAAACGAGATTGAACAGTAGGGTGACAATGATGGGGATTGTTTGTGGTATGGAGGTAACGAATGCAACAAAGATGGCGACAATAGTTGATATCGGAAATGTCAAACTATCGAGATGTTCGTCGATAGCTAGTATCCTAGAGTAACAGGGTAGGCTAGAACATTAGTGTTGGCCCATTCCAAACGAGGATCCCTCACCAGCTCACCCTCGACCTGCTGGATGAAATGCCTTCTTGGAGTTTGTCCTGTCATCATCGAATGATGCGTGACACGTGTGGAACCTGCGCTATGTTGGTCTTTCTTGAACTGGGCACCCGTCGGCTTGGGTCAGTGCAGTGGATGTCCTGAGTACTATTCGGAAGCGTATATCGAGTAGGGGAGAATTCGACCGTTCGAGAAAGAAATTGCGTTCTTTGCAGCTCTTGTGACAGATTCTGAATGCTCTAATCGAGTCAGAAGGCGTTGTAAAACGATCAAACGGGATGGGCTCGATACTGCGTTTGCAAAGAGTTACCCATACCTTTGCTGCAAATCATCTTCCGTCGAGTTTCGTTTCAAAGTAATCGTCATTGTGTCGAAATGTGTGACTGGTAACATGTAGTAGAATGATCGTGGAGATATCTATGCAACGCAGCTTAGTGATCATCACATGATGCCTCTGCTACGGAGAGCTCGTCGATAAACAAAGGGGCGGTACAGTCCCCAAGTATGGTTGACAAGGAGGATGAAAACATGGGATTGAGGTCGAATTGCTAGAACAGGCTGCAGAGCAATTGGTATCTGCGAAAGATGGACTAGGCTAATGCTGATCCTCGTACCAAATTACATGCCCGAAGCTGACGAGGTTGGTGGCCAACGAGGATGAGGATGGGAGCATTTCGACGAAATCGGCAGAGCATTGATGCGAATATTTTGATGTAGATGGAAGCGATGAACGATGAAGACGATTGAAAAGTTTAAAAGATGAGTGCAATGACAGAGAGTGTCTGGCGATTGCCAAAGGAAGGAATCAGACCGCCCAAGGACTGAAATTCTGCCGGGCAGGTGGTAGCCTTGCGCTACCAAACATGATAGTGCCCTAAAGTATCAACAAATAATTTTCCAGATAGAATAGCAAGACGTTTCTGTAGAAAATATTTTGGAAGTATTTGGAAATACATAAATGAATATGGGGTATATTTATGATCCATATCGCGCTATTCAATTTGGTGTTTTATTTTATACCCCTAAATGTTTAATATTGTAGCCCTATGGCCGATATGAATACCAGCTTTTCAGGCCATGATAACCATTATTTTTCATCAAAATGTCAAATAATTAATAAATAATTCGAAATGCTGAAATATGATGATGATGTATTGATGCTGGATGTCGGCGACCTTATCGACAAGCTGAATGAATTTTTGGTGTGCTTCGTGACATCGTGACTGACCCGTGACCGCCTTCGCACCATCTCTCTTCTCCTCACGTAAACCTCTGCCCAGCATCATCTAGGCCACCCCTTTGTCGTCGTCTCAACACTTCGTCCGCCAACTTCTCGGATTCTAGCGACGGCGGCTTATCTCAACTGTCTGAGCCTCCTCTGCTGCCGACGATGGAATCATCACGCCGAACAAGGTTGTCCCCCGTAGGGCAGAGGTAAGGCGAACACGCCACCTTCGTCTACGCCCCCAAAGATCGGATCACGATCGGACCAATGCGGTGGTGATCTACCTGAGACGTTGAAACAAAATAAATAACCTCTGATTAGTCTGGCCGAGAGTTCCACCCTCCAACAGCCTCTCCAACAAGCGCCTACTGGTCAGTTTCCGCTCCGGCCTCTTCTCTGCACTTCTGTCGCATTGCGCCCGCCCCCGGACTGGTGATGGATGCTTCATTGCTGCCCTTTGCACTCCCCCCGTTCACCCCCGTTCACCCCCCTTCTTACCCCTCTCATTGGAGGGCCAAACACAAGCAAAAAGTACCTCAACTAATCGTCATATCCTTGCGTCAGCTCCACCCAAAATACGTCACACAGTCCACAGCCTCGTCCTTGTCCGATATGCACGATAGTTGACTAGGTGCTTGCATTCTCAACCTTTGATCGGCAAGTTCCATGCTCAAGAGCTGATGGATGGACTCTTGAATCAAGAGCAACAAACAGATTCGATACACTCAGCGCGCCCCGTCTCTGGCCAACCGGATGGCACCCTCTTGATGGTTGGGCATTCCCCCTTTTAGACGCCACTCGATCTACTATTGCGTAGAGAAACTGGGTCTGGGTCCCATTTTCCGAGGGAGGCAGTCCAATGGCACTCCCTCTAGCAAGATAGGCTTTAGTCTTTTGCCTCTCTTGGTATTAAATCCCCACATGTCAACAGGCGTCAGCTGTGTTCATTTTAGTGAGCCTCCAAAAACAACGTGAAAGTAGATGCCCTTATATCGACGCAAGTCGAACTGTATAATTCAATGGACGTGGCATAGGTAGGTACGCGGACAACAATTTACCTGGCACGCCGATCTTCAGGCCATTCTGACGGAATATAGAGGCTGACTATAGTTTGCAGTCATATATTCGTCACGTCTTTGGTATAAAGCTGCTCATCCTCGTGTATATACGTCCCAGCATACGGCCAAAAGCTGTCCGAATATCAACATAGCCCCATGACGTCGAGCGCTTTGATGCAGCTCCCGGTTCATTATTTTTATCTAGCTGAACACCGAGACTTGTTGAAACTCAATATCGGCCCAGAGATGGCGTATCGATGGGCGTATCTCTCGGCAAAGCTCGTCTAGAGCATGGGGTAAGCCCGCCACCAGGGACTTTGCCGGAGCCGCCACGGACATAGTAACTTCTGATACGGTCTGATGAGTCGACCCCCCTCTCCAGTACCAGAACATCTGCCATCAGGGGCCCGGCGATGTGCCAGTTACAGCACATCGCCTGGTGTCGACAGATTCCTGGCGATATGTTGGATGATGGCTCGACTATACATGTTACTTTACGACCGCACGCGTCGACAGCTATCTGATGGGCGCCATAGAAGCAGTCATGCAAACTGAAATGGGTCAACATTAGAGACATAAAAAAGCTATGGGGATGAACCGCAACTTACAGACAGCTGGACAAATGAATACCAGGCCACCTTTCTCTGACGCCTTTGATAGTGTGCTTGGTGCGCTATCCAAGGAGAGCAGTGAAGTATATCGCCTGTACTTGCATAAAACTCTAAAAGCCTCATGGTCCATCTGCTTCGCGGAACAAGGTTCTCGCCCTCACAGTGGAAAATAGAAGTGCTCAACCAGCTCTCAGACGCCGAACTCAACAAATTTCCCGAGTCTAGATGTGAGGGGTATGACGGGCTGGCTTAAGCACCACAGCTGCTGATCTCTGTTCAGTTCGTGCTCGACCGAGTAGTGCCATCGCCGTTCGCTTATAAATAGGCAGCCTCCCCCCCTGCATCGGCTTGCATCTTCTCATCTGACTTTCATCCAACTCTTCAACTGCATTCAGCTCTCAACTTATACTCTGCCTTCAGCTCGTGTCCTCTTATTCCTTAGCCATCATAGTTAAGACATCAAGATGTATAGGTTAAACCTCACCCCTCAAGGTACTCATGCTAACATGGACACCCCTAGTCGCACACCACTTCGATATGAATCCTCATGGCATCAAGCTAAGTTACCTCCAGGCCCTCTGTCGCCCTGGTGACCATGACGAAGCCGAAACGCATGACAGTCCTTGGGATGTGGAGCATTTCCCAGAATGGCTTCAGGTCTCGTCATTTTATCAAGACAAAATACCGAAGAGCCCAACTGTGAAGAAGCAGGACAAGGGAAAAAAGAAGAACAAGGGGAAAAAGAAGAACAAGGGAAAAAAGAAGGACAAGGGAAAAAAATCCCATGCCACGGTGTCCTCCAATCGTCTGCGCATTTTGCTGTAGCCCTCATAGTTCAAGCGTCGATTCCGAGCCTCCTTCATCCGTTACCCCGGACAGCATGATGCAAGCCGACACCTCCATGTGGCCGAGACGAAATAGTTGGGCAACCACTTCCGAGGCATCTACTACGAGTGACAGTTCAAGCACTCGAGTGACAGTTCAAGCACTTCGAGTGACAGTTCAAGCACTCCGAGTGAGAGTCCAAACACTCCGAGCGGGAGCCCAGGTCATTCAACGTCGCCTATGCTCCCAGACAGCGTTCCCCCGCCAAATTTTCCGTTTGGAAAGGCATTCATTCTATGTGAAGAATGTAAACTAGCCTATTCTAATAAGCGATTCAACTATGAGCGTGCTTTCCCAGGAGTAGGAGGCTGGTGGTATTATCAAGTGCCCACTTTCAATCTTCCCATACGGCTTCATCCAAGAAATGCCACTGGCTTTGGCAGGCCATCCTTTCCGTTTCCGAGCCCGCACCAGCCGCCCATACCACGGGGAATGGAAAAAGCACCGGTTTTCAAAGAAATGTATCAGCACATATTTGAAGTCTTTCAGGGATGGAAATTTACTGCCGTCGAAGTCGCACGATATCCCTACGTCAGCACAAATGAGGCAATTCCTTTCGGCGGGCTTCCATCGTGGGAGTACAGAATTGAGACAATATGCTATCTTCCAGCAAAAGACGATGGCACCGAGGGAATTCCGCCACTTCCACTATCAGTTCCAAATGTGCCGATTTTGGATTTGGATCAGTACATCGTGGGTAACTATGTGCCCCATATTAAGGACCGCAGAGCCGATACCTACAGATACTGCTCAGTGCATCTCTATTTCAGTTCGATGATGGGCAGAGGCGACGCCAAGTGCTTCTCATATCACAACGACAAGATGTATTTCAACCAAATGATAGAGCTACAGCTGGACGTTGAGTCGTTGGCCCGTAGAGTGGCCGTTGCTCTGGCGCTTTTGCATTGGGTCGCCTGTATCGATGCCCGTGGAGTACAATTTTTCCTATTCAGCTCATGGAAGAGCGTTAAGAGTCAACGCTCACAAGCTGGTTCTGAGCCCGGCCCGTCGCTCGAATCTCTCCCTCAAGGTTACACCATACTCCGAGTCGGTCACTTTGAGAAAGCCCGGACAATAGAAATGAATGAAGACGGCGTGCAGTTGGCTGTGGACGCTGTGAAGCAGAGCCCCTACATTCCAAGACCGAATCAGAGATTGTCGATTCAGAAGCGGACGTGGGACGCTTTTGTCTCTAGCTACATTGCGGCCTCTGATTATATTCTGAGACAGAGGGGAGAGAGACTACGTTTGCCGCGCTACTTTATTAACCAGGTATTGCAGGAGCAGCGGGATTGGTGGCGCCTAGAATGAGCGTTCACTCCCATTCCGTGCTTAGGTATAACGAGTGAAAGCATTGATTGGGATATTCCGTTCTACATGGTGACCGAGATGGTGGTAATGGTAATGGAGGAGAGGGGAGGGCGGCTTATACCATCGAGGTACACAGACTTCTTACAAGAGTAGGGTACTGATTAAGACTTTTGGTTACGAGGATAGGGACACGTATGAGAACGGAATACATAAATGGTGTTTTGAAAAGCATCGTCGCGTAGTACATAAAATAGTGACTTGAGAGTTCATTTAAAGTGAAATGTTGGTGGACCCTAGTCAGCTCGATCCGCTAATGGCGGCGTCTCGGATCTCGGATCTCGTTGAATCTTAGCCCTATGGAGCGAGGGATGACATAATCGGAGCAAAGGGGATCAGAATGCTAATGTGATGGTGGAAATGGCCCTTATCGATGGGAGTATTTTAAACTTTACTTTGGGGTACTCGTGATGTTTCGTATTTCTTTAGTGGGACGTGGCGGTTTCACCTCAGAGAGGTACCCATCTATAACCAATCCATTATGAACTCAATAGACAATGATGAGAGTTAATGTACTGTAGATGCTGGCCCCGTTACTAACAGGTAGATAAAAATATATTGATGAAAGAGAATACGATTGTGGACAAAGAGTGAATTGCTCCCAACAAAAAGGACAAAACGACCCGCAAATGAAGATTTAATTTGAAACGAATGGCGTAGAGCCTTGAACATGGTGATGATCTCAGTCTGTGGTGTTTTATTAGGTATGATGTGGTGTGTGTATTGAGCCTCTTTGGATAGATCTTTGATATACCACAATATGTACAGGCAGCATCACGTTCATCACCTGGGCGCGGCTTCATCTGCGCATAAACGGGCTAGTAATGTGCGTATTCGAGATTCAATGCTGATACAGCAGATTATTATTATTAAAAGATATTTCAATCGTCCAAGATGACTCGATTACAGCTCATCATCCTTATCGCACTTCTTGACCTCATATTCCACAGTCTCGTTGCCCTGCCCCCAAATCTTGGGCTTGAAATCAAGATACACAATCTCGTTCTTCTTAGGCTTCCACTCGCCGTTGGTATCGCGGTAGTACACAATCTCGCCACTCCCGGCGTCTTTAACCTCGACTGTCGTGTGGGCAAGCGCCCCGTTCGTCGACCACTCGAACCGGTAGCATGAACCTTCCTTGACGGGGAAGGGCTTGGTGCAGCGAATGTTTCCGTCGCTGTCGATGCACTTTTCTACTGCGAAGTCAAGTACGTGGCCTTTGGAGACGGTATCGCCAGCTAAAAGTAATGCGTTAGATAGGGGTAAATTTCATAGAGTTTGTGTTTTTGTTGAGAAAGAGAATTGGGGAAGATGACGGGGATTTGCCGTACATGATGCGATGCTTGCGAGAGCAAGGCCGGCGGCGGTAAGTTTTTGGATATACATGGCGTGGGAGTAGTAATTGTAAAGTATAGCAAAAAAATAATCAAAGTTGAGGCTGTTCGTATAAGGTACTGATAGAGGAGATAGAATCGGATAATTTCATGACAAAAATGAGGCGAGGCCTTGTCTTTCTTATAATAAACATTAGGTTTCCTGGAATTATCGTCGCATCATCGATGACGCGGGCTGTGGAGCTTTTGCTCCAAACCTTACAGCGCATGAGTTACAGGGGCTGCAGGGTGGCCAATTGCCCGCAAACGTTCTGTATTACAGGGCCCAACGGGATTCGTAGTGCGTCGGGCACCCTGATGTCCGCTACGAAAGCAGCCGAGGTTTGTTATCAGTGGTTGATAATGCATCTGAAGAAATACAACACCAATTGGAGCATCGCAATTAATATTGATACAGCCTCAATGTTTTTCGATCATCTTCCTATTTGGATGAAACATTGCTGGTTACATAAAATTCACGGCTTGCATGTAAATTGGTAATTGAGTTCTTGGCCGCTTGTGATGATGCGGATATGACCGGGTTAGACCTTGGATGCCTGGAAATTTGACGTCAGAATGTCGCATGTCAGTATCACCGATTCCGGCCACGGAAAAACGTAGCGGCGTTGCAACACTGAGTTGAATCTCACGATCATGAATAAGTAATGAAAATGATGGATTCAAGACATTATTCCTGATGTAGTGTAGAAACTGAGTAATATGCAAAGAAATGTTCTTCACTAAGCTTCACAGTGATTGCCTCATGCATCTCACTCGTCAGTTCGTTCCGAAGCCATGTACACTCTCAGATAGCCTCAGCTTCAATGATGACATGATCCAAGCGCTGCGTGAATGAGATGGGGTTTTTATTTTTATTTTTTATTAATGAGTGCAAAAATATGAGATGCACTCATCAATTCATGTATTTGCATGTCATCGACCTTATGCTCGTAAGATGAGCATCGACGGGCAATTGAAGCTCTTGCCTTGGTTCACGATGCTGACTAACGCGCCTACCCAAAACAATTCGCTTAACAGCTGTAAACGAAGATTATACCTGAGGCAGAACGCACAACATTGGCAAGCACGCATTTGTTTCCAGATTTTGTCTTTTCTTTTCCTATTCATCTTTTCCCCTCATCTATTAGAATGCCATACAGCGCAGAAACAATCGCATGTCCAACATGAGCCGAAGAACTCGCTCTTCCCGTCTCTTTGTCTGTCTTACACATCCATCTACGGTTTGTCAAAGTCATGCTCCAATCCAACTCCCTCAACGCCAAGATTTGCACGCTGCTAACCATATTCCCAGAAACAGACAATCTTGTGACCAAAAGGTGAGACTTTTCGTCTCCTGCCTCTCAAAGTCACTCTCCCTCACGCATCCTCGAGGCCAACCAGCTGCTTCATCGCAACGTTCTTGATGATCCTCAGACCTCCATTCAGCGTTACCATGTCAACGTTTCCACTTCGCAGCTGAGCTTCATATTCTCCCAATGCCATTCCAACCAGAAACCGTCCCATTGGCTCGCTCGGGCAATGCAGCCACTTGGCGCCCACTTCAATCGGCTTTCTCAACAACATCTTGGTGCCGTCGATAAAGAGACCCTGGTTCGGAAGGTATGGCCGAATTGCTGCATGATCTTTTCCATCGACAAAGCCAGGGCCCACGGCATCTGCCAACAGACGAGGATTGGTGATGCGCATCTGAGACAAGGCAAGTTCAGCCTCGCCCTTTGTTTTGCCGTACAGACTTGTGAATCGACCTGGCGTCTGCGTTGAGCCTTGGCCGGATACAAAAATGAACCGGAATGGGTCATTGTTTGGTGGAAGCGTGGAGAACGCTTCGGCACTTGCAAGAGGATAGTCTTTTGTGATCTTGATGAATTCCCTGTGCGACGGGGTCAGTTAGTTCCAGCTTCTGACATGGACTAAGTAATGCGGCCAACACACTCTTTCGAGACCTTGGTTTGACTAACTCCCAGGGCCCAAACTGCACCGGTGGCGCCTTGAAGCTTGCTTAGCACTTCTGAATCGTATTTCGAAAAGTCTTTGTGAATGATGACATTGACCCGTGGGTCTTTGGCGTCTTCAGCCATCGCGACAGGTCTGCGGCTGAGAATCGAGATTTTCGTCACCTCGGTCATTTTGAGCATGGCATCGAGAACACTCGAGCCGATGAGCCCAGTGGCGCCCGTAAGAATCAGGTGCATTGTAGAATATTTCTTGCGGACAGCTCTTGATGGCTAATGTTGTCGTTCCCTTTCAGATGAGCTCGGAAAGCTCAATAAGACGATACAGCGGTCGGTCGACGAAGCACAGGTCGAATTCGGTTTCACAATGAAGAGAGTACAATATGAACCTGGAAGACTGGAAGCGCGACAGAAATAAATGCTACTGGATTGATGTCGTCTCCCAACTTGCGTTTTCAGTGTCATTTATATCAATTGATCGTATGCCCAAATCGGACTACGATTGCTGACATTTTATTTCCCACTCGGGTGTACGACGAAACTCCACCCTTTCCCGCCAACTCTATCTCACGAGCCTCTTGGATCAGTCAGCCAGTTTTCGCTCACTGGGCATTAGCTTGTCAGCGATGTTCCGAAGAATCGATATGGCATGAACTTGAAATGAGAATGCTGTCAATGCCTTCGCATCAGACTCGGGTATGTGGCACATTTATCCGTTTTGCTGTATCCTGGATGACACTCTCAGCAGCGGCCCGGAAAAGCCCATTCGGCCTCGGAGCAAACAATCAAGGTAGCTGGCTGCTTTGACTGCATCAAGAGAGCAATCAAACGCTATACTCTGTCCTGCACTGCAGGGAGAGATTGAACAAATATTTGACCCATGAGATTTAGGCCCGATCTTTGTGTCTTGAGTGCTCGGCTGCAATCATGCCGGCATCTCTTTTCCGTCTCACCTTACATGTCGCCTCTGTGAAGCAGCTCCAGGACACAGCGTCTGTGATGCGACCCTGGATCGACACACCACTCCCGTGTTTGAGCAATAGCCTAATTTGCCCTGCATCTTACCATTTCCCGGCTTCGATAGAGACTGCCGAATCTGCATTAGCCAGGGGTTCGTTCCGGGTTCCGATCCGCGTAGTTTCCGGCGGCTGCATTGGTGAGCGTCCAGTAGAAGAAGGCTACTGCTGCATTAGACCGTCTCTCATTTGAACCCAACTATCTCGCTCTATGCCGTCATGGGTGTTGTGAGAAGCTATTAACCTTTGGTTAGCACAATACTGTCGCGCAGTACCACGTAACTGTGGTTTGCTTCAGCTACAACCTCAGCTGAATGAGGCGCGGGCTACAACACGTCCGTACAGACGGCGTACCTGTACGCAACATGATGCTCCTAACGGCAGGTATGTTACAGATCTGGCTCTTCACAACCTATGATCACCCAACGTATTACGAAACAGTCAGATATCACTATACATCTCGACCAACGCTCTTTCGACAGGGATTTTAGGTATCCGAAGGTCTTAACAGTGAGCCTAGCACTCGCAATGTGCGGCTGGCCATATATGAACCATGGTGAGAGATCATAACGACTCGAAAGCTGGCTTTACTGAATTGCTGATGGCCAAGTTCTGCTGACGACAGCAACAATTGTTCGACATTTTTTGTGCCCAAGTGCAATATACTCTTTGTTTGTTTGGACAATAACTCCCAAGAACCATTCTCAAAACCTGGCTCGAGTATGTCGTCGCAGCAAAGGAAAAATTAATCCTCCTACACTGGAACAACACATACGTCGCTCAATGGCTCAGTTTGTGCAGGTATCTTCTGTGAGTTTACTAACCTCACGCTCTCTCGATCGCGCTGCTGGCAACATTGTCCCTTGGATAGCCAAGCCAGATGTTCTTCAAACAAGAGGCTTACATCAGATGGATCTGTCAGTGTTTCGTTTGTTACTTCTTACCCCTAAGTAAGTTACTCGATTCGCTGACTTGATGTTACAGAATAAATACACCTCGTATAACTTGTCGGTTGTGTAGCTACAAGCGGTCGCAATCTTGGAAAGCATCTTCACTCCAACTCTACACGAGGACAGGTTAAACGTTGCATTCTGCGTGATTTTTCGGCTCAATCGACTTGTTTCAAGACATTGAAACAAATTGAGCCTCGTCCGGGTTCGTCCGGGTAGGCGCTGTCCCAATGGTTTGTGGAGTTGTGGCGTTGGCTGTGTCTATACCGATGGCACATTGAGTGCTCTTGTTTCTTACTTTATACTTTCAGAATCATCACGTAACGGGCTCCAAACATATCACAGCCTTGGAAGATGACACACCTGGCGCCAATGACAGCAATCAACGTTTACTGATATTCTAAAGTGCGCAAAGCCACATCTTGGTCAGACAGGCAGTTGACTCGGAACTCTCACAATTCTGCAAACTAATCAGAACCCAAGCAGAGGAAACAGGCCACCAGTTTGGGGGGCTTACAAATGCTGTATTGGTCTTCATGCATTGTGGTTCGCCCTAGTGCCACCCCCCTGCCCGGGAAGCAAGTCTACCTGTTCGTCAGAGCTTCCAAACCGTTCGTGAGCTCAGATCCCAAGCTAAGAAAGGCAAGTGCTTGAAATCAATCCATCCCGAATTACCGGTCTCAGGGCCGAGGTGCCTTGGTCTTGGCTAACCAAGCCTGCCGAGGCCTCCTAGACAATCCGGAGGCTTTTGAGCATCCTAGCCTTGCGGGACGGATAGCGCCAATTTTCGCGGACCAGGCGCAATTGGCGCTTACTAGCACCACTTAGCTAAAGTGACAGGCTTCTATTTGCATATGAGCAGTCGATTGAGCAGTCAATCCTGGGTATTCTAGCATATTCTTGCATTGCCCAAGAGCTAAAAAGCACAGCCCTATTTCGTCTTGCAGCTGCTTTGCCCCGCCTGTCGCTAAGATGTTACTTGGGAGAGTAACGGGTTGTCGCCTGACTCAACTCCGCGAGTCCGTGGTTTTCATTAGCAAACTTCATGGAGACAAACTAATATGTCTTCGCCTGCTATCT	.	PASS	IMPRECISE;SVMETHOD=Snifflesv1.0.12;CHR2=NW_006711153.1;END=178543;ZMW=40;STD_quant_start=0.000000;STD_quant_stop=15.064860;Kurtosis_quant_start=-0.993080;Kurtosis_quant_stop=-1.461573;SVTYPE=INS;SUPTYPE=AL,SR;SVLEN=24143;STRANDS=+-;STRANDS2=16,24,16,24;RE=40;REF_strand=3,1;Strandbias_pval=0.300189;AF=0.909091	GT:DR:DV	1/1:4:40
NW_006711153.1	192970	1947	N	TGACCAAGAATAATCTCGAGGACATTCTCAGGGAACCAGGATCTTACCATATAGACTACTCCGCGATGAAGGCCCTTGATATTCTGGATTCCGCCTCTTTTCTGAATCATAAACTTCAGGCCCTGCATGTGCATGTACGAAACGTCAAACATGCCAGCGAGATTCTGCGCGCCCATAAAATTAGCATTACGATACTGATTATAAAGAGACGGCAAGAACGTACTTCTTTGGCCCCTATCAATGCAACCGCTGCTATTGTCGCATCTTCAAAGTTGGCGCTCTGGATCCGTTCGTTGATCAGCCGAAATGCCTCAGATGAATGATAGAGACATCCAAAGGCATCGGAGAAGCCGCGTCTGAGATTAAAATCGAGAGCAACCAGATACAGAATTGAATGGAACAGGAGCCCGGTGTTCCCGAGCATCGAATAAGCAGTAGCCGCCTCCTACGTTGAGATCGAGAAAGTCCTTGGAATAGCTTTGTTTATCTGGCGATGCCCAAGGTCAGCGAGATCCTCATCCAAGCAACCGACGCCCAGCAACTCGGCCTTTTTCGTCCGACTCACACATAGTAAATCAGCTTCAAACTCCTCTGGCTTCAACTTGAGAGGAGAAACGAGTCAAAAGGATCCAAACTCCCGCCCAACAACCCCCGCAGGCGTACTCGCAAAGAACCCATCCGGATCGTAAATGCTAGGATCGGATATCGGACCCCTCGGCACTAGAATCCTTCCCTTTGCGCTCTGGCGACTTCATTAGAGGACCTCTCGCGACCTTTTGCCTTCTTGACGCTTGCTCTAGGCTTTGTCCTGCTGGGCTGTGAGTTGAGTCGAAATCTTCCCTTGTACTGAGATGGGTTTGCCGGATTCTCGCTTGCTGCCTGGTCGGTTGCTCTCGGGATTCCTTTGTTTCCAAAAGTAGTCCTTCATGACTTGCGTGCGGACAACGGTCGATATTGCCTTGTTGCCCTTTTTGCTTTGCCGGTGTCACCGAGACAAAC	.	UNRESOLVED	PRECISE;SVMETHOD=Snifflesv1.0.12;CHR2=NW_006711153.1;END=192970;ZMW=13;STD_quant_start=0.000000;STD_quant_stop=0.000000;Kurtosis_quant_start=7.000000;Kurtosis_quant_stop=7.000000;SVTYPE=INS;SUPTYPE=AL,SR;SVLEN=999;STRANDS=+-;STRANDS2=8,5,8,5;RE=13;REF_strand=64,70;Strandbias_pval=0.394467;AF=0.0884354	GT:DR:DV	0/0:134:13
NW_006711153.1	194223	1948	N	TATTTCTCGCGATACAGATTGTTATGTTTGTGATCAACTGGGCTCATTCAACCACGGCTTCATCCGTTGCTCAATTGGCTCAACGGGGTTGTGAGACGGCAAGTTTGAGTAAAGAGTTGAGAGAGTAAGCACAGAATCGTCAAGCCGGGATAAGAGGGTAACTCTGCTTACTAAGCTTAACGGCCTGTATTGGACGCTGCAGTGAAAGCTTAATTGCTGGATCCATCAGGTGATGAGTGAAGCACTAAAACTCGGGCGTTGACGCTCCGCAATTCTGATTACTGAATCATGTTTGCTCTATTCAATGCATATTGAATCCTAAGAGCTTAGCAAAATTATTGATTTAGGTTTGTGAATAATTCTTCTTTTTATTTTATTTTGTTGCAGCACCTGGTAGGGTAGCTCAACTAGACCACCGGATCTTGCGATCCAAAAACACATCCATTCTATCTTCGACAATATCATCAAAGAGTGACGCTTTGATGAGCAATTTTCCGGGCATGGTGATATCGATCGTGTAAATCGGACTATGTTGACCGTCAGTACAAGGTGTCTTTCAGGCGATATCGAACGAAAAGAAACCTTACCTTCCACAAGCCTTGCAGAAATTCCTCTAGGTCAACGCCTTTTGTCAGAAACATCATCTTTTTATGTGGTTTAGAACCAACGGTATGGCAAGGCGTTTAGACGTACTCTTCCCAAGTTGCCCGAGGCAGTCTTGTAGTCTTCATACTCGTTCAGTGTGCCCCGCGCATCGTCCACCTTTACCTCGCTCTCGTCGACGACATAGTTGATGGAATATGCTATCGAGCATCAGTGTCATTCGTGTGAAACTAGGCGTTGTGTCTGTTACTTACGCCCACCGGCACGGCGACAGTTGAGGCTACACATATCAGCTTCAGGGGCTATCCACGATAGAGAGAGCATTGGATAACATACCAGTGACAAGCAACCGTCTTTGAAGGAGGTGCAGTCCAATGAGACTGTGATGGAGCCGCA	.	UNRESOLVED	PRECISE;SVMETHOD=Snifflesv1.0.12;CHR2=NW_006711153.1;END=194223;ZMW=112;STD_quant_start=0.000000;STD_quant_stop=0.000000;Kurtosis_quant_start=23.208355;Kurtosis_quant_stop=23.208355;SVTYPE=INS;SUPTYPE=AL;SVLEN=999;STRANDS=+-;STRANDS2=52,60,52,60;RE=112;REF_strand=0,0;Strandbias_pval=1;AF=1	GT:DR:DV	1/1:0:112
NW_006711153.1	204218	1949	N	ACGAAGCAGTCTAATTGCTAATGTGAATTTGGCCTCATCGGCCGAATCATTGTGCAATTGCCATGGAGTATCTTGTTAAAGAACACCCAGCCACTTCAATCATCTCCAGTACTTCATCATTATCAACTTTTTCCTCCAGCTTCAGATGTCCCATTCATACCCTTCGTTAAGGAAAGATGAACTGATCAGTGACCAATCGTCAGGCTACCAATCACACGCGATGCTTAGACCACCAATCATCGGGATGTTTACATCGGCTATCCCATATGAAACCCTGTCCAATGAGTAGTGCAGCTGTCGTCATTACTCATTAATCGAGGCTGAGCATGCTGAAAATATTGTGTGGTTGGGTAGCAAGGCTCTCGCATTTCTTTTCTCCGCTCGAATTTTCTTTCTTACTACAGCATTACTTACGGCAAGAAAGATCATCTATATATCAGCAAGCAAGCAATCCGCATTCACTGCAGCAACAATGGGCCGCAGAGATCGGTTGAAGGAGCGCTTCTCCAGGGCTTTTGGAAGTGGAGCCAGCAATCAAGCTGATACAACGGGTCCTAATGGACAGCAATTACACGGACAGCAGGCAGAGAGCAGGAGATTCAACGAACCGCCAGATGAAGCGAATACGTTGTTGAAATCGCCCGAAAACTTCAAAGGTCGCCTAACCAATGACATGCCAATTCAAGAGCTCTGGGATATTGCCTACGAGAAGCTTCGAGAGGAGGATGCTACGCTCATCACACACTACGAAGCCGAGCTCAGAGGCAGCGTTACCGCTGGCTTAGGCCAACTCCTCAATTTAAAACAGCATAGAAGAGAGTGGATGCAAGCAATCTTACAAAGCAAGATGGACAAAGTCAACAAAAATGATTTGGAACTCCGATCAGGCAATTTTAAAGGCCAAGCCAAAGACGTCAAGCAGCCCTTTATTACAGCTGTAAATTTAGCTAACGACTACATCGGGGATGTCGCGAGCGCTAATCCGTGTACATCCATTGC	.	PASS	PRECISE;SVMETHOD=Snifflesv1.0.12;CHR2=NW_006711153.1;END=204217;ZMW=87;STD_quant_start=0.000000;STD_quant_stop=0.000000;Kurtosis_quant_start=38.535421;Kurtosis_quant_stop=0.856055;SVTYPE=INS;SUPTYPE=AL,SR;SVLEN=8192;STRANDS=+-;STRANDS2=41,46,41,46;RE=87;REF_strand=0,0;Strandbias_pval=1;AF=1	GT:DR:DV	1/1:0:87
NW_006711153.1	204218	1950	N	<INV>	.	PASS	PRECISE;SVMETHOD=Snifflesv1.0.12;CHR2=NW_006711153.1;END=208182;ZMW=52;STD_quant_start=0.000000;STD_quant_stop=0.000000;Kurtosis_quant_start=-1.700000;Kurtosis_quant_stop=1.942149;SVTYPE=INV;SUPTYPE=SR;SVLEN=3964;STRANDS=++;STRANDS2=52,0,0,52;RE=52;REF_strand=0,0;Strandbias_pval=1;AF=1	GT:DR:DV	1/1:0:52
NW_006711153.1STRANDBIAS	1951	N	<DUP>	.	PASS	PRECISE;SVMETHOD=Snifflesv1.0.12;CHR2=NW_006711153.1;END=209225;ZMW=22;STD_quant_start=0.000000;STD_quant_stop=0.000000;Kurtosis_quant_start=7.977405;Kurtosis_quant_stop=-nan;SVTYPE=DUP;SUPTYPE=SR;SVLEN=3218;STRANDS=-+;STRANDS2=22,0,22,0;RE=22;REF_strand=4,3;Strandbias_pval=0.00957854;AF=0.758621	GT:DR:DV	0/1:7:22
NW_006711153.1	206007	1952	N	<INV>	.	PASS	PRECISE;SVMETHOD=Snifflesv1.0.12;CHR2=NW_006711153.1;END=208182;ZMW=44;STD_quant_start=0.000000;STD_quant_stop=0.000000;Kurtosis_quant_start=-0.800000;Kurtosis_quant_stop=-0.081633;SVTYPE=INV;SUPTYPE=SR;SVLEN=2175;STRANDS=--;STRANDS2=13,31,31,13;RE=44;REF_strand=3,1;Strandbias_pval=0.101449;AF=0.916667	GT:DR:DV	1/1:4:44
NW_006711153.1STRANDBIAS	1953	N	<INV>	.	PASS	PRECISE;SVMETHOD=Snifflesv1.0.12;CHR2=NW_006711153.1;END=209225;ZMW=94;STD_quant_start=0.000000;STD_quant_stop=0.000000;Kurtosis_quant_start=14.265744;Kurtosis_quant_stop=20.586159;SVTYPE=INV;SUPTYPE=SR;SVLEN=3218;STRANDS=--;STRANDS2=0,94,94,0;RE=94;REF_strand=4,3;Strandbias_pval=8.57229e-06;AF=0.930693	GT:DR:DV	1/1:7:94
NW_006711153.1	208183	1954	N	GTAAGTTTTTGATCCGGTTAGAATATAGTTAGTTACGATATGTAGTAGAGGACCTATGCGAGCAACCAACGCGATTGGCGAACGAGACATGAGACGGCGGGATTGCAATTGAACAAACTGACGTCCTCTAAACAGTTTTCTCTGTCGCTCTTCGTTTCTCTTCGTCTTCCGAACTGCACTAAGTGACGTTCATCGGATTCACGCTCCAGATTTCACACGATGCGAAGACTTCGATCCGCTTTTGAAGCCAATTGACTCTCCCAGTGCCGTGACATCAGAACACTTCATGAACACCTATCGTTGCTATGATTGAACAATTACCGCCAAGAGTATACAGAGCAACTGCAAGAGCCAGAGCATCTGGAGAGCAGCTCATTGATTAATCACATCATATCCACCGACCAATCTCATCTCATCGAGTCCCGCGTACAGCCATGCAGATGATGCTCAAATATGGAGCCGTTCATTAGTCTGAGATTGACCGCTAGCCTAGCTTGGACTGGAAATCGATCCCGGTGTCGTCATGATGCTACTCTGTGAGTTCTCTCGCAATACTCCTAATGCAACCTCGGCCTCGGATGGATGTTCTTGAATAACGTGTTATCCTTGACAGCTGCATTACCAAGTTTATCAGAGAATTCTCACTGCGAAACTGGGTCAACCCACACGCGATGGCTAAACATTACTCATAGTCAACCAAGTGCCTCGAGCTATCCGAATTATTCCATAGCCCCATGACGAAACCGGTTTTCGAATCAAAGCGATGCCATCGAAGCGCCTTCCATAACGTTTTCTCCGCAAAGTTGGCGTTTTTTAGAAGCTTCTTGGGTTGTCTTCTCAACTCCACGCGGAACATATTCCCTCATTTAGACTCGCGTTAGGTTACTCGTTTTGGGCAAGGCGACCAGTGACAGTTTGTAAGATCGGCGGGCCGTGAAGCCAAGGCTTTTGGACACAGATTACGGCTCGTGAAATGGATTCATAAGCAGATGACTCCGCACTTTCGACTGACTGTATTACTTATGAGGCCAAATCAATCTCAATAAGACTGGAAGCTCAACAAGCTTCAAAGAAAGAAGATAGACGAACAAACAAATCTCTCACATCACATCTTTATTCGCA	.	PASS	PRECISE;SVMETHOD=Snifflesv1.0.12;CHR2=NW_006711153.1;END=208183;ZMW=43;STD_quant_start=0.000000;STD_quant_stop=0.218218;Kurtosis_quant_start=0.106509;Kurtosis_quant_stop=4.793633;SVTYPE=INS;SUPTYPE=SR;SVLEN=2151;STRANDS=+-;STRANDS2=31,12,31,12;RE=43;REF_strand=0,0;Strandbias_pval=1;AF=1	GT:DR:DV	1/1:0:43
NW_006711153.1	210230	1955	N	TTGGCGAACTGAATGAGATGACGGAAGACATATTAATGACTGGAACATGTTTAGAATGAATAGAGCACACTAATTTTTGGTTTCCATATCTACTGACTTTTCAACAAGATGAACAAGATGCGGGAGGAGAATGGGGGCTGACACGCCTTTGTGAATGCGGGAGACACAGGCCATGCATGCTCATTTTGACAAGGGGAACCCCCAATGCCCCGGGGCAAATCAAAGACGGCTGGAAAGCCAATTGGCCCAACAGAAGCAACGTCTCTCTTGGAGCATTCACGGCCGGCAGCTCATTTCAACCATGTGGCTGTGCAGGGGAGGTCAAGTGATGCCCGATATCCAGGAAGCCAATCACCGTTGGCGCAAGAGATTGGATCGTGTTTCTTGGACAGAGGGCTGCATGGGTTCAAGCGCCGTAATTGCGGCATGCTCACTCTATTGTAAACCGTGATTCGGCAAACACCAC	.	PASS	PRECISE;SVMETHOD=Snifflesv1.0.12;CHR2=NW_006711153.1;END=210230;ZMW=121;STD_quant_start=0.000000;STD_quant_stop=0.562731;Kurtosis_quant_start=-nan;Kurtosis_quant_stop=5.373295;SVTYPE=INS;SUPTYPE=SR;SVLEN=603;STRANDS=+-;STRANDS2=69,52,69,52;RE=121;REF_strand=0,0;Strandbias_pval=1;AF=1	GT:DR:DV	1/1:0:121
NW_006711153.1	213404	1956	N	TTAATTTGCGTGAGGCGAAACAAACGAAGGCGTTCTTTGCTTTTTCTTTTGTTGAGACAAGTCTGAAAGGCGGCTCATTCATTCATTCATTCAAGCCTGCCTAGTAAGTCTGAGGATATACCATTTGCTTTGTACATGTTGATATAGATTGATTGTAATATTGGGAGGGCAAATATATAGAGATACCAAATGATGTATGAATAGAAATTTATTTTGTTTGCAATAGCTTTGAGTTGCTCTGTTGTGTGATGCTAATGTTTGGTGGAAGATGAGGGGTTCATCTTGAAACAACTTGTAATGTGCAAACACCACGAATGATGACCACGATGCCTATATTGTCATTTCTTCCATGTCTGCAGCCTAATGAACATACAATAATCAAGATACAATTGAAAAAAAAAAAAAAAAAAAAAAAAAAAAAACGATCAAGATGTGATGTGTCGTCGTCAACTGATGTGATTTGTATGCGTTGTAGGGTACGTGTAACAGCAGCTGAATCTGCCCGAAGTGAAGCCATCAGCCAAGGTCCAATCGGGCAAGTATGTGCTGATTCTCTCGTAGCAGGTTTAGTTACAGTAGCATCCAACTTAGTTAGCAGTGTCGCATCGCAGCTCTGCATTGCATATCGCGTCCCTTGCACTCTTAGCTTAGCTTGAATCGTTCACACACACACACGCGACCACAATGGCGTCCATATCTTTCCATCGCAAATTCACAGCTCTGATTCGACCAAAGACTGATTACTCATCCCCCATCAACGTATGTAAAATCCAACCAACAAAAACTCACCCAAAAATAATGAAAACCCCGGAGGCGCCGCTCCCAAGCTAAACAGAAACAAGCCCCCCGTTTTTGGCTCCCGCATTGCACCGTTGCGGCCTGATTGGGCGGGGATGCGATGGGCCTGCGTCATGGCCCTAGTTCGGGAACTCCATTTGCGATAATACGATACGCCACTGCGGTCACAATTGGGTGCAAAAATTATTCAAGAGAAAAAAAGACATTCCAAGGTGATGCCGCTTGGTTGGTGGCCAAACGCAAACCACCAAAATCAAGCCATGGAGGTTTAGTTCAGCTTGAGGTACAAGCATCTTATCGCCTCTCTTCGGCCTTCGATGTGCCGTTTCGCCGGGCATAAGTACCGAGAGACTTGGTGCGTCTGGGCAGCTTGGCGCACGCTACCAGGTACAGATGCTCCAGCAGGTACCCGCACCTCCCACCAGCCGCTAAAACCAGAGCCCTGCAGTCCTCCACTAGCAGGCAATTGAACCCCAGGCGAAAAAAAATTCAACCTGGAGGCATTGCAGCAGCAGCAGCAGCGATAGCGCGATAAGCCCGATTAACGGACACACCAGCCCCAGAAAGAAAAAAAGTACCACGGAGCAAGTGCCGTATCTGGGGCCATTGTATCACC	.	PASS	PRECISE;SVMETHOD=Snifflesv1.0.12;CHR2=NW_006711153.1;END=213403;ZMW=112;STD_quant_start=0.000000;STD_quant_stop=0.731925;Kurtosis_quant_start=12.312500;Kurtosis_quant_stop=50.710883;SVTYPE=INS;SUPTYPE=SR;SVLEN=2549;STRANDS=+-;STRANDS2=58,54,58,54;RE=112;REF_strand=1,0;Strandbias_pval=1;AF=0.99115	GT:DR:DV	1/1:1:112
NW_006711153.1	213403	1957	N	<INV>	.	PASS	PRECISE;SVMETHOD=Snifflesv1.0.12;CHR2=NW_006711153.1;END=214538;ZMW=10;STD_quant_start=0.632456;STD_quant_stop=0.000000;Kurtosis_quant_start=-0.500000;Kurtosis_quant_stop=-nan;SVTYPE=INV;SUPTYPE=SR;SVLEN=1135;STRANDS=++;STRANDS2=5,5,5,5;RE=10;REF_strand=2,2;Strandbias_pval=1;AF=0.714286	GT:DR:DV	0/1:4:10
NW_006711153.1	216464	1958	N	ATGAAAATTTGGAGAAAACGCTTTGTTGTTGGGAGTGTGGTTTGAGGGAGGGAGATGTGGATGGGAGAGAGGAAGAAAAGAGGAGGATGGTGGGATTATACCCCTGGTTTTTTTTTTTTTGGAGGAGCTTGGCTTGTTTGTAGAAGAAAGAAGCCTGATGGTTGTTTTTTGTCTTTTGGAAGTTATCACGGTATATTTACTGCAAATGCATACCTGTCTTGACGATGCTCTACTTTTCTCTTCTTTACTTGATGTTCTACCTTACCTGTTCCTTTTCCTGGTGATCAATTTCGTTGATGATCATCCATTTCTTTGGTTGGGAAGTGGAAGAATAGCAGCGCCGATATCTGGAAAGCGAGAGAGCAGGAGCGAATCTGACGAAACACCTCAAAGGGCGCCCTTTACCTTTTCCTTCTCAACATCGTCCATTCGAATACATCAGTATGAACAGGAAGACAGCTCTAGCTCTTCTTCAGTACGAAATGTCCACCAAAACACTTGAGCAAAATACTTGAGTCGGAAGACATTCATACATTGCATCAAAATGAGGCTATCACCGACGTAAGTGTGTGTCAATATCAATATCGACAGATTGAATACCTCAAAGGGCGTCCTTCAAATTTTTCTTCTTCTTTCCTCTCAATATCAGCATGAACAAAGGACGGCTCTAGTTCTTCCCTAGTACGAAATGTTCACCAAAACGCTTGAGTCGAAGATACTGTATCGAACTGAAGCCTCCACAGACGTTAGCATGTCTTACTATCGTTCAATTGGAGTTACTATCGTTGAATTGGACCACTGTCAGATCAGTGGCACCAGGATTCATCAGCTAATTCATCACCTAGAATGCTGAGGTACATGCAGCTTACGATGACAGCTGAAACGTGCGACACGACTCACCCTCTATGACCTGATGACCAAGAAGAGAGACTTCCCTGCGGTACACACTCATGCGGTGGATGAAGACGCCGCCAGTCTGCCACTATGATCTGTATGTGGAAAATGGCGCTGTATTCTTTCCATCTCTTGGCACTGAAGCCTGCGACACGGCTCACAAGAAACAGAGGCAAACACGTAGTAATGGCAATGACAGCTCGAGACTCAGGACATGACGAATAAGAAGAGACTTCCTTACGGTACACACTCATGCGGTGGAAGAACAAAACGTCAGTCTGCCACTATAACCTGTATGTGAAAGACGGCGCTGTATGCTTACCACCCCTTGACACTCTGATCTTGCTAATAAGAACTCTGACCTGGCTAGTAAGATGAGACAAAGACGGCCGGAAGCGATGCGACCCGGCCTCGATCCGACAAGCCACCTTGGTCAACTGACTGAGCGAATGCAAGGGATCTCCATCAAGGTTCTCACGTCCCCCCTTGCCTGTCCTTTCAACAACCAGAGCTCTTTCGACAGATCGGTGACATTACGTTACACATTCGTGGGAATTCAATAACAATGGCTCCCGAAGGAGGGTGGTGAATATCTGCCATTGGCCAGCTTCATCAAGGTAAAGAAGGCCTTATCGAGACTCAGACCCAGGTAATCGGCGCCATTGTACACCCACGATGACATCTTACTGAATCTCTTATGCAGGGCATCGCACTCAATCTGGCATCCTTTAGTAAGAGGTTTACACAACCGTAGTATTACTACCTTATGACTACGAATGTCTCACATGTCAGTGTTACCTCGGGACACGTCCCTCGCTCCTCATTCGTCTCATCAACGGCTTCATATCCACCTCACCGCATGCAGTGTCACCGCGGCATGATTCCCATGCGGTGAACGGAATACATTACGGAGTACAAGGTTGGATGATAGGT	.	PASS	PRECISE;SVMETHOD=Snifflesv1.0.12;CHR2=NW_006711153.1;END=216464;ZMW=128;STD_quant_start=0.000000;STD_quant_stop=0.684653;Kurtosis_quant_start=57.344236;Kurtosis_quant_stop=1.108541;SVTYPE=INS;SUPTYPE=SR;SVLEN=3075;STRANDS=+-;STRANDS2=67,61,67,61;RE=128;REF_strand=1,0;Strandbias_pval=1;AF=0.992248	GT:DR:DV	1/1:1:128
NW_006711153.1	226975	1959	N	CATTAATTCCCTAGCTTCGCGAATCAGATGAGGCTTAACCAGCCCGGCCCGTCAAATACGCGGAAAAGGCACTCTAGTCTCTGTTGATACTACTACATTAGCTAGAGTGTGGCATGATGTGTCGTTGCTGTGTCGCGTGAATTACTATATTGGATTGGATGCTTTGCGTGTGGGACGGCCCAGCTGCTTTGCTCTATTGTCCAGGCTACGGGGTAATTAGGAAGACTCACACTGTTTCACACGGGCTGAAGCTCCCCTTTTCATGACACAATCGGGCATATACTGAGTGGCGATGGACATTGCAAGTCTCCGTCTGCGTATAATCCATCTCCAGCCCCGTCTTTGTGTCGGGTGCGGATAGCTTCATCTCTCCGATCAAGTATCCTTTTGAGAAAAGTTTGTCTTTACGTCGATGTTACACCATATTGCTGTGTAGCTATCTGTTGCTTACAAATGACTGTATGAGATAACGACATCAATATTACCTTAATCTCAGCATAGAATGACGATAGTATCTTGTTAGTGTTTTTTAGGTTATTCATCTTATCTTCAACTATACGTGATGGATGAATCGCCAAATTGTCCCGTCGTTTCTCGTTTTTTTTCTTCCCACGCTCGAGTGCTTTACTTAGCCGTCCGAATTATCTCAGGGAGCCTCTACACTTTTATCCTGTGCTTTTCAGCTAGGAGACTATGCGATGTATGCGGCTTCATGGACGGCCTCATCGTCCTCTTGGTATGTAGCGTCTCACGAATTCATATACCACCACCCAAGATTTAATCTAACAATCTTTTCAGTGTCTGCTTTCCTTGACGTATAGTACCGTGGATCTCATTTACCCTTCGCTGTTGGATTCGAAATTAAGTATTTATGCGAGCACGCGGTTTCGTTGCGATATTATACTATGTCTTGCTTTTACGATTGCTTCGACGGCGTTGAGGAGAGATATTTTGGAAAAGGAGTATGAGGATGTGTATTGGGAGAGAGATGCTAGTTTG	.	UNRESOLVED	PRECISE;SVMETHOD=Snifflesv1.0.12;CHR2=NW_006711153.1;END=226975;ZMW=55;STD_quant_start=0.000000;STD_quant_stop=0.000000;Kurtosis_quant_start=15.690568;Kurtosis_quant_stop=1.502354;SVTYPE=INS;SUPTYPE=AL,SR;SVLEN=999;STRANDS=+-;STRANDS2=26,29,26,29;RE=55;REF_strand=30,22;Strandbias_pval=0.334684;AF=0.514019	GT:DR:DV	0/1:52:55
NW_006711153.1	228224	1960	N	ATGTTTGTGAGAACGATTGATATCGAGTTTAATGAAGCCTTCGCGGTGGATATGAGTTTAGTATTTGCCTCACAATACGATGATACGCCTTTACGAGACGCTGGATACTATTAAAATATATCTTGATTGATTAGTTAAGGATTATAAGATATTTCACGTTATATCAGAGTGTCGATAATATTAGAGTGTCGATAATATTAGAGTGTTGATAATATCAGAGTGTTAATGTTAGTGGCCTGGAAGCTGGGCGTCTGCTTAGAAGCACGCAAGTCAAGTTAGTTTTTGTGACTTGAACAAGCTATATCAAGAAGAAGCCTCCTCTTATTTGTTGAGGCGCTAAGAGATGACTACAGTCTTTAGTGTGTACATGACTGCGTGGTAGTGGTTACTAGGTAGTATTCATTCTACTCTTCGACTGGATTACTCTTCGGTAAGACTCATATGCATCGTGGAATTCATATGGGTCCATTAAAATGTCGTTTTATGAAGAATATCGCGGAAGTAGTCATCATTTAGAAAGAGAAATTCTGGCATATTTTCTTTTTTTCTAATTAGGAAAAGAACTTGAGCCAAATGATATTTTATCAAGGTGCTCTCATATTGCTCGAGCTGTTTCATATGTGGCGCATTGAGTGAGTGAATGGGTACATCTGCTGGTGCTAATAACAGCATGGGAAATTATCATGGAAGTGATGAGATCTCTTTCAATTATCCGCTCATCCTCCCTGGGAAAACATATTTGTTGAAGTCATTCGGTGAGTGAGAGTGAGTAGCCAGTTCCACAAAAACTGGTTTCTAGTTCTATAAAAATACAGCCATGGGCTCTTATATATAGATAAATGAATATTATTACCGGGTAAGATTGGGCATCAATAAGACAGCCTCAGCTTCAGACTTCAGCCTTGAACGCGGCTAAAAGGATCAACCAACCACATCAAAGACAGGAGAGGCGCTTTAGGCAGAAGAGCGGGGCTGTGTAAGATGTATGATTCAAGCATC	.	PASS	PRECISE;SVMETHOD=Snifflesv1.0.12;CHR2=NW_006711153.1;END=228223;ZMW=52;STD_quant_start=0.000000;STD_quant_stop=0.000000;Kurtosis_quant_start=0.250000;Kurtosis_quant_stop=-1.374398;SVTYPE=INS;SUPTYPE=AL,SR;SVLEN=14554;STRANDS=+-;STRANDS2=30,22,30,22;RE=52;REF_strand=0,0;Strandbias_pval=1;AF=1	GT:DR:DV	1/1:0:52
NW_006711153.1	232452	1961	N	CCCACACTTAATATTAACAATACACTTTGATTCACAACAAGAGTTTACGTACGAGACTTGATCGCAAGCAGACAAGCTAAATTTTTGAACAACTGATACTTCTTTCATGAGCTCGACCAAGAATCAGGACTAGACAAGCTGATCATCATTAACAAACAATTGGTTTGTTAGATCAAGAATCATGTGTCAACAAGAGTTATCATCGTGAACAAACCGACAATTTTCTCACTAACTCGACCAAGAATCATGACCGGCCATAGGTGATCATCGTGAACAAACTGGCAATTCTTTCATCAGCTTAATCAAAAAAATCAGGACCAGACAAAAGTGGTCATCGCGAGCAAAGACTTCTTTCACTAAGTCAATTATAAACCAAGCTTAACCTCTATTCAGGCCAAAAATCTATCAGCGCGGGTTCTTGTGTCATTTACAAA	.	PASS	PRECISE;SVMETHOD=Snifflesv1.0.12;CHR2=NW_006711153.1;END=232452;ZMW=161;STD_quant_start=0.000000;STD_quant_stop=0.000000;Kurtosis_quant_start=4.272727;Kurtosis_quant_stop=4.999034;SVTYPE=INS;SUPTYPE=AL,SR;SVLEN=527;STRANDS=+-;STRANDS2=74,87,74,87;RE=161;REF_strand=0,0;Strandbias_pval=1;AF=1	GT:DR:DV	1/1:0:161
NW_006711153.1	234423	1962	N	TGTTGTTTGATGAGCTTGTCTTTTCGTGGACTAGTGAAGGATTAGGTGTAATCTCATTGATTGAGGGCCTGAAGAGAATGGGAAGAGAAAAGGAGGAACAAATGATACGAGAGTCAAGTTATCAGCTTTTGAACGAATAATTCAATTGATCATCAATTGTCTCAGTCGTGAGCCAAATGAGGTATCGTGTATTAGGTAGTATTAGAGACAGAAGAAGAAGGAGTAGCTTTGGGTTAGGTGAAAACGATCGGACCGAGTCGGGAAAGCTGAGTCATCGGTCTCTGACGAAATAATTGGAAGAGAAGAGAAACAATGCAACATCTTGCACGCTCAGTCGATAGCATTACAATATTCGGAGTCGTTCTAGAAAAGGTGACAGGCACAAGCATGTCTTGGAGTGGGTGCTGATCTGCTGCCAAGTCACGTCATGTCGCAACCCGCCCCTGTGCCCCAGTAAATAAAGATCAATGTTACGTTAGTGGTAGAGCTGGAGAGTAATCTCGTCACCATCGGCGTAATCTTAATCGTCCCGTCTTCTTCAGCATAACTGGCGTAACGATGCACTTGGAAACCAACGTGAATACTGTAGCTTGTGGCGAGTCATAACATATCCCTTATCGCTGACTCCATGTCCTTAGGAGACCCTGGCTGAACAAGACGGCTTGATGTACGCCTCAATCTCTACTTTGAGATTTCGTGGCGTCTCGGGGCTGTCCAGCCATTTCACATCTCAATAGCGCCTGGCTCTGTATATTCACCGGTCAAGATATGGCCGTTGTTTGGCTCTTTCGGTCGGCCGGTGACCTAGAATATCGCGCCCACTTGGCTTGATCTACTGTGTCCGGGGGCCGGTTGAGGCCTCGTGTCAAAAACGTGGGCAGCATCGTGGTGTCTCGTTCATGTTGATCCGGCAAAGGTGCCCGGACAAGAGGGGCGATTCGATTCATCACAAGCTAAGCTGTCTAGTTGGTGCTTGGCCTTGGACTACAGAGCAATTGGGGACAGCATAGCGAGCTCTCGGTGCCAGGGAGCAAAATTGAACCCTGTCCTGTATGCCGTCTGCGTTGTGGGCCGGCGTTGAGACGGGCTGGTGGTTGAATACCCGTTTTGGCTTTTGACAGGGCTCAGTTCCAAGCTGAATATGGGGCGATAATTAGTGTGAAACGTTAGTCTTTATGAGTCCTCCCATCCAGAGCAAAGCAACGAGTACGGCGTTCTGGCACTCGGCGTCATTTGGAAGCCAAGATGAGGGCAAAGTGGCCGAAGAGCCAGAAGCAGATGGACACGTCGTTACGCTCAAGTTGTTCACACATACCGACAGATTCCGAGCATACAACCCGTACCATCACCACACCAAGAGGAGAACAAAAAGGCCTGGGCGACAGTTGTGTCTGAAAAAGGCATCCATTATTGTCTGCTGTGCCTGGCGATGGTGATTTCGCCGGCGCCACCGATCAACTAGTAAAGCCAACATGTTTTTATGTACAACCAGCACCTTCGATAGATTCCCGTAGCCTGAAGGGATGGCGTGCACTGTCCCCACTCGGTGCTTTTCCATCTGGCTGAAGTCGTGATTGTTTCGATCCGTGAGATCTCCCTGCCGCTGCAGAATCGCCCGTGTGCCTGAGCTAGCCGCCGCCCTGTTCTTTTTTTCTGCCCACAAAGTGCTATCAGTGTTGTCGAAAATAGGGAAATGCAAGTATTGCTCTGTGGTCAGATTATAAGAGAAGGTCAATCTTGTTCGTCCTCTTGTGCCCTCGATTGTGCCCAGTGTCACCGACCAGACAAGCGGGGGTTGCGGTATTTATCAGGTAAGTCTCGCTACTTCTTTCACGAACGTGCAGACTACAGCAGTCTTGATTTTTCATCCCGCTTCTTTTGCTTCTCCAGGCCTCTTCGCTTTATGGCGTAACCACCAGCCTGCGGACAACATCGATTATTCGCCGAGCCATATTCTAGTTTCTGACCAGCTGAAGCCCAGGCCCCTGTTAGCATCTCATCTAGCCCTATGCACATCCACATCCTGCGCAACGCTGGCCCGTTGATCCTTGTTCGTTGCGGGTCAGCCCAGCAAAGCAGCGCCTGGTTGGCTCGAATGCTGATTTGATTTGATTTAGATTCCATCACAGCTCCGATTGCCAGGTGCTGTGGAGTCCTTCTGATGCCCGCCCAGATCGCATCGAGTCCAGATCGTGGCCCATGTGGGCATCGACTCTTCCACAGGCGGATTCTGCCGAGGCGCGAGCAGCACAAAAGTCTTTTCCCTCTTTTTCTCTTTGGCCCTCTTGTTCGATGGCTTCTTGTCCTAGGCCGCCGGACCGTTGTCTTGAAATGGGTTAGATGGCTCGGTTCGTCGTGGGACTATTGCCCTCGGCTGCGTCGATACACCCATGGTAGAGACGGCATACGCCTTGTGCAAGCAAGCATGGATGGTGGTGGTACGCAGATTTGTGTAGTCGAGTCCTGCTAATGCATGCGGGTTCATACGCGGACTTGGCCTGGCAATCTTTCTCCATCCATCCATGCTGCGCTCGAGGCCGCCTTTGGTCCCGGACCCGTGGCTGCGGCCTTTCTCTCCCATGTGCTTAGCCGAAGCGTTGTCGACAGGTACTAGAGATATAAGGCGCCGCATCAGCTCGATGGGGTTCCCCCCATCTCGTCTCCCTTTTCCGAGGGGATAGATACTGATTCGTCTGTGTTCCAGACTCTCCTCGGCTGGTGTCTTGAGTCTGTGATGCTTGGATCTAGGAATATGCCTCTCGTTTGATCAACTGCTTTTCTTTTTCTTTTTCTTCCTTGCCGACGTCGAAGTCATCGGTATCCCAAGCCCTGAAACAGCAGAGAAAACGACGACAATGACAACGACGATGGCGACACCGACGACGCAGCAGCTCCTGGAGGAGTATACCGGCAAGGTGGTGCCGTACACCTTCAGCGGAGGGTTCGTGTGCCTCAGTTACGCCATCAGCCTGGTCGGCACCGGCACGGCACTGGAGTTGATTAGACGAAGAACTTCGCATAGGGGAAAGCACAACTTGTATGCGCCCTTTCGATGCTGGGCTGTCCTCTGCCTGACAACTGACATCGAGAATCACAGCTTCTTACTAGTCGGCGCTGCCATTGCCATGGGTGGCATTGCCATCTGGTCCATGGTACGATACAGCCACTACGTAGAGGACATCAATGATTGCAACTATAGGTCTTTTCAGTTGCACTGCATGTCGAGCTTGCTAACATAGTAATGTGACGAGGTAGCACTTCATTGGCAACCGAGCCATCTACATGCTCAACCGGCGAAGCAGCCTTCCAAATCGCCTACTCGACTGCACTCACCGTCGCCTCTCTCCTCGTGCCCATCCTCGTCCTCGTGCTTGCCTTTGTCGGCGTCAATGGCAAACGGTCGAATCCGATGGTGGCGAATCGTCCTCGCGGGATTGCTCTCTGGCGGCGCCATCTGCGGTATGCATTACCTCGCCGATGCGTCCATCAGCAACTACCGGGGCTCGTATCGACTCTCCTACCTCATTGGCTCCATCATCATCGCCGTACTCGCCAGCACCACGGCCCTCACTCTCTTCTTCGTCTTTGAGAATACCTGGAGTAGCGCCTGGTGGAAGAGACTGGGCTGTGCCATGGTCCTGGCCGGAGCCGTATCTGGCATGCACTGGTGCGCAGCTGTTGGAACGAGTTACACTCTCTTGCACGACAAGCCTGGCAAGGGGGTCTCTCGCAAGGATGCAATGGTTGTCGTTATCTGCCTGGTAAATCTTTTCTCATCTCTGATGGACGCCAAATGAATTCTGGCCCGAAGAGCGTCAAAGCTGACTGAGCCTCATGGTACATCTAGTCTATCGCTGCCGGCGTTCTCATGACAGGCATGGCCATCTATTCGAGCTGGGTAAGACGAGACTACGCCAGCAAGTCGCAGCAAGTCGTCTTGGCTGCCGGCGTCTTTGACGACAAGGGCCGCATCATGGTCTCTCAAGACGGATACCTGCCTAGCGAAGTCGTGACAGACACGTACTTTACAAAGGTCAGTTGTTTCTCCTTTTCTTCCCAGAAGACTGTAGAAAAACTGATACGCCATTTTTTTCTTCGCCAGTCCAACGACGACGTCTTCAACACCAGTCACCCCCTCTTTCACTGGATGTTCCGCGCTTCTCGCAACTGGGACACCATAACAAAAGTCATGACTAAGATGACCACCCATATTTCGCTTCTCGCGCAGGAGCGCAATATCGGCAGGACAGGCGTTCAACTCATCAGTGACGATGGCGAGCTTGTAGACGAATACGATACCATTTTACGCGAGTTGTTCTGCGTTACTGCAGACGCCCTAGCTTCCAAAACTAAGGAGACACTTGCTAGAGTCGGAACATTGTGGGATGAAATCTTCGTCACGGGAGAGTCATCAAGGGGTCAACGACTATTTAACAATGACAGGCCCGGCTTACAAAATCTCGAGGAAAAAGGCATCCAGCAGAATGGCCAGGAGTACGGCCGCGGTTCGCTCATGTTCCTGGTTCGTAGGGTTGACAGCAGAAAGGAGGTAGTGAGGCTTGAGGCTTCAGGGTTCCGCTTTGTAGAGGTTCACCAGGTCGCTCCCTTTATTCGATCTACAATGCGCATCAAGACGCCCGACTTGGAGGCTCATCTACACAACATGGCCAACCAGAGGGACAAGACCCCCATGCTATCTCCAGGCTTCCACGTGGGAATGTTTGCCGTCCGCGCTCGACTTGACAGGGGCGGCTTCGACGTACTCGCGCAAAAGACAGCCCGGGATCTGCTTCCCTCTGTTCCATTGCCTGTGAGCACCCTTGATGCCCGCAATGCTAGCTTTCTCAATGGCCTCCGTGGATTGCCGCTCTCGACTATTCTGCTCAAACTTCAGGCCGACCAGTCTGCTTCTCCTCAAGACCGCATGTTTGCTTCGATTCTTCGAGACGCCGTTTCCTCGCTTCGGGACTCTTTAGGCGACGAAACATTTGACAACGCTACACTCCTGCCTAAGGTAGTCCAGCTCCCATGCACTTCCTCTACTACACCGGGCAAATCGTTTTCCAAATGCATCCTCATTGCTTTCCAACTCGTCCTCCCCATCCATGCTACCGTGCTCTCGCCCGAGTGCGAGTTTACGCCTCTCAACTTTTTTAAAATGCGCCAACTTACATACGAAGGCTCATCTCATAACATCGAGTTCTCCCACATGGTCCATCGCGACATGTCTTCAACAGTACATGAGCTTTCTTCGCCGCGGTATAGTGCCGCGGCCCAATTGAATAACAAGTTATTTTCCCGAGCCATGGGCAAGGTCAGGGATAACCTGCCGGGCCACAAAAGACGTGCGACGGTCCTCGTATTGACGCCTACAAGGAGCCAGGAGCAGTTGTCAAAGTCAGTGTCTCATCCCAGCTCGATATACAACGGTGGACGATGGCAGTTTCGACTTTGCCCGCAAACTCTCATCAGCAAGCCAGTCCCCACTCCGGGAAGGACTCTCACAAGGATCAGGGTCAGAAACTTCACGTCCTTGGCGGCATCATGGTATCACAAGAGGTGTCTATCAACGTACAAGATGTAAGTGGCAGCACGACCCCTCACTCCGTTTCGTTTCCCGCAGTCAAATATTTAACCGTCATTTTCGAAACACAGAATCAAGAAGACTCAAATGCTCCAGAGCAACAGGGTTCAGAGCTCAAGCCCATTCGACCCCGAGCCGATGCCCAAGGCAAGATGGAAAGTTTCTACACTGCTACTGCGACGGGCGAGAATGGCTTCGCTGGCCAGGGGAAGCAAGATGAGTCTGCTTTTGTCGACGAGCTGCTCGCACTGAGTATGCAGGCGGACAAGCGGGCAGCTGCGTAATTTTTATTTTATTTTATTTTGGCGCTCTTTTCATTTCACATACTAATGATTGGGCATTTCTCGACTTTGTGGTGTGATGGATATGAGGGGTCATCGGCGTTATACTACGGGGGGGTTTGAGCGATTCATGTATTGGAACCATGGTTTGTATAAGAGCAACTATTTGGCATCTGGGATATTTTACAATTCTTGTACTCACAAACAAAGTCTGCCTGTGCCTTGTGTCACGACTGGCATATTATTGAGGCTTGATCTCAAGTGCTTTTATTTGCATCACCTGGCTCGTAACCGGCACTGACGATGTGGTGCCAATTTGCCTTTCTGTTCGGTACGAAGGGCAGGAACATGGAACAGGGGCAAAAATGACCCTTGAATTGTCTCGTTCAGCAACGAGCCGTGCATGCCTCTTCTTCACCGCTCTGTTCACTGTGGAAGCTGATTAGCGTGGTGTAATGAGTTGACAATAGGCGATAAGTTTCGAAACGATTGACAGCGTGTTTCGTTTGTGACGATAGCCTTGTTTTTTTTCGTGTACTAGCGGATCCCAGAGTCTATAACCTTTATGTCTATGGTCAAATTACAAGCTGTAGGATCATGAACCCGGGCAAGCACATGTGTGATGGATCTTTAAGCTCCCATGTCATTGGCCTAAATACGGGCTTACTTGATAGATGCCTACCTAGTAGAGACTGTCGAGTGATGTGCCTGATGGCTTAGCTCCATGCATCTTTCTTGAATATTAAAAACATGACACATCGTTTTCTATTACAGTCTTGGATATTCTTTTTTACTTCCTATCAAGCCATCCTACTATACAAGAAAAGGGTGATCGATTTCATCGTGATTATTTTGTCGAGGGGTTTCGTAATCGGATTCTGCCAACTGCACTCACCACCTTTCCCCCGCTTTACTTCAACTCACCTGCCTTTTCACCACAAACGTCAAAAGAATGGTCGGCAGAAAGATTTTTGGCTAGATCAAAGAAAAGACTTTTGGCCCATCAATCGACGATGACGAACCAGAGACTATCGGAGACGCTTGCGACATTTGTCACTGGAATGGACAAAACAACTATCGAGTATCCGGCATCGACCGACTTCGCGAAACGAGGCGATCACTGCAGCTTCAACCAGGGCAACGGACACTTGAATTGTCTCGTTCAGCAAGAGAACGTGGTTGTATCTGCTGTTCCATCTTGTGGCAGCTCATGGACAAGAGTCTGCTCGGCGAGCTGCACGATGCAGAGATTTCTATCTGCCTGTCTTCGGCTGGCCACTTCACCATAGAATGGAGATATCACTTTAACGACTCCGTTACTCAGAACTGGATGTTTGCTCTGCCGGATCGCTGGGAAGAAGCAGTGAAAGTTGTCGCCAAGAAGCACAGGTGGATGTATCTTCCGCTGTACAACATGCAGAAAGAAACCACACTCAGCCGCGATACTTCGTCGGACAAATGCCTCTCATGGGCCAAGGCGCAGCTGGACAAATGCGTCAAAACACCATGATCACTGTGCAGCCACGACTAGCGGCTTTCTGCCAACGCGGCTTATCGATGTACAGCCAATAGGGCCAGATGGTGATGTTGTTCTTTGCAACGGAACCGATATCCAAGCTGGATCTCCGTATGTGGCCCTGAGCCACTGCTGGGGACCCAATGGCAGAACCGAGATCAAGTGCCGAACGGTGTCCGGCAATCTTTCCTCACAGCTCTATAGAATCTCTTGGTCTTCATTGTCGCAGACATTACAAGATGCGGTCAACTTCACCCGCAGACTCGGCATGCGGTTCTTGTGGATCGATTGCATATGCATCATACAGGAGGACAAACATGACTGGCAGAAGGAAGCGCCGCGAATTTTTGATGTATACCACAACGCCCGATTGACTCTTGCAGCTCATCACGCGAGGACCAGCCTCGAAGGGCTATACTCAAAGTCCACATCTGAAAGAGAGACTCACATTACTCTCCCACCAAAAGTAGCAGACGAGATGATGAAAAGAGACAGCGGCGGCATAGAAGGGGGCCCAATCGAAATGATTGGTTTGCAGATGGATCCGATATGTCCATTTCGCAGCAATGCAGAAGACAATTCCGAGTTGATAAGCTTCGAAGCCCCCTTGAAGAATAGCGACCGAGATCACTACGATTTCTGGGCCGCTATTCACCAGGGCCTGGACATTTCAGGAACGCCTCGTATCACGCCGCGTGCTGGTGTTTACAGCAAACGACCTTGCGTGGGAATGCAACACGATGCTGACTTGCGAATGTAAAAGAAACGACATGGATAGCTCAATCAAGTCAGATTACAGCAAGACACTTGAGGGAACAACCTCCAAGTGGTACAAGAAGAAGCAGGTCACCGCTAGGGAAGACTTGTGGTGGACTCTCATTGAGCAGTACTCGCGGCTCGGAATCACAAACGCCACTGACAAGTTACCTGCTGTGGCCGCCGTTGCCCAGCAACTACATATGACCTCGCGGCAGGCCGAGACGTATTATGCGGGCCTCTGGTCCGGCTCACTCTTTCAAGACATGCTTTGGGTCTCTGATATCCAAGACTATCAAAATCGCGCTGCGAGACCGAAAACCCCAGATCCGAATGGACTCAAGTGGTGGCCGTCTCCAACTTGGTCATGGGCTTCTGTTCAAGATCCTGTCAAGTTCCTTGGGTCTATATACGATATTAAACCAAGCGTGAAGCCGGTGGCTGAGCTCATCGAAATCGAGTGCCGCAATTCGGATGGTGAAGCTTTTATGCGACCGGATGAGTCTACCTGCCTCCTTACATTACGTGGCAAGACTGCTCATGCACGACTCCAAAAGACTCTGAGGGGGGCAACCACATGTGCTATTTACCGTCCAAGTAGGAGTCACGGGCCGCGGAAGCGCCATTGCCTACAACAAAAAAAAACTGATGAAGATGCAAATCTTGATGGCATCGTCGATACGAGAATGGTCTTCATTGATTATGATCCGTGACCGCAAAGTTTCTTTGTGCTACATTCTGATTCCACTGGCGAGGCACATGGAAATCAAGATGAGGATCTCAGCGCCTCCGAATTTGCAGACAATGATTCTGAGGCCAACGACTTTGGCTCCCCAGTAGATGGCGCCGAGATGGACGTCGAGCTGATGGAGATTGCGGATCTGACGTACAAAAAAGACATTACCATCCACAAAAAGGACCGGCATCAGGCAATCTTCATGATTCTCAAAGGAAAAGGCCCTGATGATGATTGTCGGTACGAGCGGCTTGGCCTTGTCAAGGTGTCGTATTATACCGATGAGAATTTTGTCACGGCTTTTCGAGAGGCAACTTTGAACCAGCCAGAGAGGAATTGTGTCATTGTCTAGTCTCACCTTGAGAACCTTACCGAGACTTCTTGGCGAAGCTTCGGGTTACCTATGAATGAGGTATCACAAGGTTGAGAGCGACAGCGGTTTCATTCATGACTCTCGAGAACAACGAGGTCAGCTCAATCTCACCTAGTGACTCTATCATCTCCAGCTGCCTGCCAAAAAGCACAGCTGGACTGATCTTGCTACCAAAGAGGCTTCCAGACTTGATTTTCCGAGAAACCGACTTGCCACTTTTGCTGCTCAGCCACAGCGTTCAGTCCAAACTCGGCTTCGTGTCTCGGAATAATGGCACAATAGAACTCGGACGACATATCCCCCTTTCTTGCTCTGTCTTCCAAAGTCTGCGCACACTGATGCCTCTGTGGCCCTCTCATGGAGCCGCTGGTGACCATGTATTGATCAGTAGTTCTCGACGTGGTGTGACTTGCTGAAGGCTAAACGCCCGCCTCACCGCCTATGGAAGTCGTAGCTTTGAATTGGGCGGAAAGTCCGAAAGTCCCGCTGTTACCTACTTTTCTGTATGTACCACAAGACTTATGAGGGGCGAATTCGAATACAGTGACCGGGTCTGCACTATCAGAGGTTTCAAATGAGCATGAGATTTCCGCTTGAGAAAAGCGTCGTCCGGTGCGGCGGGTGGAAACAGAGCAGAGGATTAGCGGACAGGCCGGTTCGCTGATACAAAAACCTCTACACTAGCTGGACAGTAATAATGCTACCGTCGATATGGGAAGACAAGATCTCCTTGTTAAGCAAGAATAGATCAAAACTATCACATGCAACACTGTCCGCGCTCAATGGTGGACATGATAGTGAATCTAACAACTCCAGGGCTTCAATCGATTTCACAGTGATCCAACGGGCTGCGGCCGTCGATAAGAAGAAGTGGTCTCCAAACGGGTCATGGCCACCAGGTTGCATCGTGCTCTAAGGCAATGATGAACATGGTCGTGGTGTTGATAACTCTTTCAGAACTGGGGAAACTAGCTTCATTTGGTTCCAAGAGATCTACCGTCGCCGTTTCGCCAGTCGATGTGTCCAAACAATCTCCCAAAAACCATCGATCCGTTTGCGTTTTCCTCAGCTTTCATCACCTGGCTCTTTTTCTGAGCAGCACATGTTGCACATTCTGCCGTTTAATTAGTCAGGCTTAGTGAAGTTTCTACTCCATGTTTTTCATGATGACAAGGAACAGACGGCAGACTTGAAGACGCCTTTCTCCAAGCAGGCCAAGAAAGCAGCAATACCAAGCTTGGGAATCGACAGATTGACGGAACCGATAAACGATCTGATTATCTATTGAGAGCTAGGGAACGGACCTTCTAACAGGGCCGGGCGGGATATCAAACACAAAACAAGAAACCTAGCGCGTCCGATCGCTATAAGGACTACGCCGCGAGTACAGGCTACGGATCTATTTGATAACCAAGCTGAGCCCTCGTCACTCAAAGCATGAGACCCTTGTAACAGCTGGGGTCATCTCATCGCGATAACGTGTCTTGATTCTTCCTCTTTTATATCAGGAAGCTGTTGAACCCAGCAATCTGACCCTGAGAGTCCTGGAGGCTGAGCCCAGTCGAGGAGAGCACACCCGGGAAGTGAGCGGCTTCCAGTGGGATCTCCCGTGTCACATGTACTCAGATGCCAGTGGGTATGGAGAAGGATCCGCCATCATACAACCCAGGGGAGGGCTCCAATATCCGGTGCTGTACGATTCCTTCCTCCATCTCTATCATTTCCATCTCCATCTTCATCTCCATACATCGAACCTTCTTTGCTAAGTCTCAACAGCCAAACACATAGACACGCATCTCTACCTCTCACCTGGGCACATTTTCGTTATTGACGCTACAATGCCCACGCCAATAGATCTTGGACTATGGAACGTACAAGAGGGAATTGTACGCAATTGTTAAATTCTACCGGAGGCACAATCACTTCTTCAAAGCTCAGCAACAGTCCACCGTGCATACTGACCACAAACCTCTCACACGATTCCTGGGTCCATCGGTCACGAAGGTATCTACGCCCGATGGGTCTCGGAACTGAGACTGCTGAATCTCGACATCAAGTACATTGAGGGACCCCGGATCCTTTTCGTGATGTCAAGGGCCGGAATATCCAGCTTTATCGTGTGCTGCCTCCAGGGCGTGTCGGACCTCCTCCTCCCTCAGGCATGTCACCCACCTTTCAGAGCGTTCCCAGTACTAGAGCCTTCCATCGTTCCAATAAAACCTCTTGGCTCTATCCCTGAGGCGATTCCTGTCATGCCGGTCCCCAATCCGAGGCCTCACAACCCATCAGGTTTATCACAACGTCTTCGTACCAAGGGTCGTCAACCCATTCTCCCAGAAGCCGGGTCAAGCCCAGATTAGTCACCAATCGTCAGATTCACACGAAATTTTGTCGACAAGACTTTTAAACTAGGTCAAACTGCACATGCGGAAAATTTCCTACAGAATCAAGGGATGGACCAAATCGAGGTCCGTAAGAACGCCTATCGAACCATCTATTTTGTCAAGCATGATTCCAAACGATGGCCTCGCAAATGGCTATACTATACTATCAGATTGGTGTTGGTAGTTTGATGTATGCGATGACTCAAACGTGGTTGGACCTGGCCTTCGCGATGTCATCACTTTCCCCTTATTGTCACAACCCCTCAGCCATCCACAACGATCAAGAAAAAACGACGCCTGCGATATTATTTGGGGGGCAAGGGCCTGGCACTGATCCTAGGTGGCCACAGAGATCGAGGGGATGACGAGAGAGGTAGCTATCAACTGATCACGGGCTCGGTCAAATCCCCTTATCAAATTTGAGATCCCATTTCCAACGACGACGAAAATATCAGAACTCAAAACTACTTCATCCAGTTCGGTTGGTGACAAAGCTGATGAAGCTGAGAAGGAGTAAAACTCTCTGTATTTTGCTATGAAAAGGGGAAAAACTAGCTGCAAACAGGAGCATGTAGAAGGTGGGCTTGACCGAGGAGAGTGGTCACACAGATCCACGTGACAAATCAACAGTTGGGCAGCATGTGAAAAAAAAAGATTGAAAGGTGCCAGTGGCGCTGCCCATTCCGTGCCCAGTGGCTCGCTGAGCATGCGAGCCAAAGATTTCTGAAGCCTAGTCGACCTGCGTCTACGGATACACTGAACGATGATTTCCACCTTGATCACTGATTTGACGTTTTCTTAGATTCGTCTCGTTAGCTCTCTGGTACGCTGGAGCTATCTCACTTGGAGCGAATGTGAATTTGGGTAGACTTGGACC	.	PASS	PRECISE;SVMETHOD=Snifflesv1.0.12;CHR2=NW_006711153.1;END=234422;ZMW=64;STD_quant_start=0.000000;STD_quant_stop=9.793174;Kurtosis_quant_start=-1.896552;Kurtosis_quant_stop=-1.720018;SVTYPE=INS;SUPTYPE=AL,SR;SVLEN=16034;STRANDS=+-;STRANDS2=35,29,35,29;RE=64;REF_strand=0,0;Strandbias_pval=1;AF=1	GT:DR:DV	1/1:0:64
NW_006711153.1	263193	1963	N	<DEL>	.	PASS	PRECISE;SVMETHOD=Snifflesv1.0.12;CHR2=NW_006711153.1;END=263875;ZMW=135;STD_quant_start=0.000000;STD_quant_stop=0.000000;Kurtosis_quant_start=8.322052;Kurtosis_quant_stop=19.333333;SVTYPE=DEL;SUPTYPE=SR;SVLEN=-682;STRANDS=+-;STRANDS2=67,68,67,68;RE=135;REF_strand=1,2;Strandbias_pval=1;AF=0.978261	GT:DR:DV	1/1:3:135
NW_006711153.1	267226	1964	N	<DEL>	.	PASS	PRECISE;SVMETHOD=Snifflesv1.0.12;CHR2=NW_006711153.1;END=267652;ZMW=135;STD_quant_start=0.000000;STD_quant_stop=0.000000;Kurtosis_quant_start=6.911243;Kurtosis_quant_stop=-nan;SVTYPE=DEL;SUPTYPE=SR;SVLEN=-426;STRANDS=+-;STRANDS2=67,68,67,68;RE=135;REF_strand=0,1;Strandbias_pval=1;AF=0.992647	GT:DR:DV	1/1:1:135
NW_006711153.1	268638	1965	N	GATATAGCCGTCCTGACAACGGTCGGATAGCGGCATCTGCGGCATCTGAAGCTCCTCAAAGCTCGCCGACATAGTGGGGAGAGCGTGGCTCTGATGACATGAAGGCCATGGTCTACCCGGCAATCTGTCGAAGGTTTTCACAAGAGGAAGAGAGAACAACAGCTGCCTCTGTCTTCCAGTATTGATGATACCTCCCGTAAGATCGGCCGTCAGCAGCCGGCGGTCTTGTCGTTGATGTACTATTCGAGCTTCCTTGGCCTCTACCAAATGCTTCTCTTTTATTCATATTCGAGTTGAGAAACAAGATTCTTAGTGCTTCCCCACTGCCAATGACAATCTTCCTTATGTTTCTCCCTGCCCGTCATATTAATCGCCTTGAGATATTCTCTTGGACGCAAAAATGTCTCATTCTGTAGAAAATTTCCTATCTGTCCGTCTTTTCTTTTCTTTCTTTTCTTTTCTTTTTTTTTTTGCCTTTCTGGTACGCGCTTTTGCTAGCCAACTCCCCCATTCGAATGCAAGTTTCAATCCCAACAATCTCTGCAATACATGATCAATTTAGCCTGATACACTGGATCTCGTCCCCCCCTTTCAATCTTCATTCACTTGATCTGAGCGATGAGCTCAAGCTCACGATGTGTCCTTGGCAGCAACATATTGACAAATTTGATCAGCGCCCCCCATATGTTTCTGACTAAAGCAATACACGCAACCGCTACAGGCGCATCAGACGCGACATTCTTTACCAATGTGACATAAAGATCACTTACCTGCAGCGTCCCCAAACTGTCGTCCATGCGCCCTCCATCGTGAGGAGAGAGCAGGACTCCAGCAAGATTCTTCTTTGACTCTTGCAGTTCCATGACTTGCTGGAATAGGCATAAGTATATGATTATCAACTTTCGTGCATTGGACTAACCTCTTCGAACGAATCCCGCATATAAAAGCGCACGGTCGTCACTTCTTGCGTCTGGCCGATTCGGTGAATTCGCGCCAGAGCTTGCTCTTCGAGAGTTGGATTCCTGTGGGTAGATAAGTATGGCTACCAACTCTTGTTTTGCTGTGAGAACTAACCAATGCGGCTCCATGAGATATGCTCGCGAGGCTACAGTAAGCGTGAGACTGAGAAATGTCAGTCAGGCAAAAGAACTCGGCCAAAGAACCACCTACCCCACTGCACCGCACGAGAGTGTGAGTAACATGACACGGAGATTTGGATCCGTCTTGAACCTCTCTATGACAGAGTGCCGATCCTTTTGAGGCACTTTGCCGTCGAAGCGGATACTGGGAATCGACGCTTGATCCAGGCCAGCTTCGATAACATCAAGAGTCAACCTCCACGTCGAAAATACAACACTATGATGCCTCCATGTTAGCGCCCTACCAGCCGGTTACAGGCGTTGTGGGATTACTGTACCATTTAGTATCTGGAGGGAGTGACTTGATATCAGTAATCAGACCTTTCACCTTGGACGGAATTCCGGTTGAAAGGTTCTTTATCTGTGGTGAAATGAGACTGGAGACATCTTCAAAGACGCTTGTGCTTATGGACACTGGCGCTGTTGGACATGAAGGCTTGTGGCGGCAGAGGGCTATGTGATTAGCTCGGCCCAATTTGTGTATGCAATCTCCACAAAGATATCTCAAACAACGGGGAAAATTCTGGACTTGTGTGTGCCGAGGCTGAATCATCAAAGAGCGTCTCGGTCAGCTCAAGAGTTGATGAGCATTGAGCGCAGACCATTGAACCCATTCCTCGTTGAACATTAAACGTCTCCTGCGCAACACTGGCCCAGTCACTGGCTTCGGCCATCAGGTTCTGGAGATTTTGGTGCCTTGAGTGATAATAGAGGCCCAAGTCACAGACAAGTCGCAGTGATTCAATCCGCTGAAGAACGTTGACATAGCCGCCCGCCCGCGACGCCTCCGAGCTATTTTGGAGCACCTCCTCGATTTTGCTGACCGCTTGCTCACGTATCTCGTCATATAGTGCTCTTTCCTCGCGGCTAAAGTCAACAGGGCATCGCACATCTCTTCGTTGGGGAAGATTAATCGTGGCTTTGGGTCTGCGAAGAAGAAGACACGTTGAAAGGTGTTTCAATCGCCTCACGGCTTCCTCGTCCTTTCCAGATTTCCAGAAGCGAGATATATCAGTATCAAATGCCCTTGGATCAGTATAAGGATGAGCTCTGATGAATCTGAGGAGAGTCGCAAGATCAGCCAGACGGTTCTGGATCGGTGTACCAGTGACAGCCCACCGGGCGACGGAGTCAAGCGCGCATATGGAATGAGCCATCCTCGAGTTTCCATTTCGGATATAATGTGCTGTTCACGTTAGTCACACGAATCTGAATCATGTTTAATACCGGCTCACCTTCGTCTAAAACAATTCTTCTCCAGCGAACTGAAAACAGAATGGAATTCCCAGTCTTCCACTCGGCAGAAACGGTGTGATATGTGGTCAAAACCACGTTTACACCATCGAGCTCGCTCTTGTCAACGAATCTGTTTTTGCCATGGTGGCAACGCCATATTATGCTGCCCTCTATTACGTGCCTGTTTAAGTATTAGTCGCATATACAACCAACATCTCATTGACAATCCTACTCTGCTAGTTGCTCTTCCCAGGTGCCAAGAACTACTAGAAGTCAGCATATGGCATCGTTCAGTGGTGATATCAACATCCATAAAACCTACGTGGTGGAGGTACAATTACGAGAGTAGTCGGGACAGGATTGTCTTGCTCATCATCAATATCCATGTGAACGCCGTTGTTCATATCGCTGTCTAAGTCTGTTGCTGCTAAAGAGATCATAGTCAATGTCTTTCCGAGACCCATTGGATCGGCGACGATGCCTCCATAAAACTGCGGGGGCTCTTCGGACTGGTGAGTATTAGAAACTCTGTTGACAAAACTACACGATCGTTAGTTCTACTACCATCAAAACTAGGATAAGCACTCACAAGCGTCCCTGATTCGTGTCTGCTTTCTCCCAAATATCTGACTGATGATCATCGAAAGCCCAGCCTTTCTCGCGGCGAAGAAGGAATGTCAATGCTTTCTTCTGGTGACTGGAGATTGTCAGTTTACACATACGACAGAGTGATTCCAACAGTGGCGGTAACCTACCTTTGAAGAATTGCGCGTATTGCCGTTGGTTGCGGAGTCTCCTCCAGGTCGACATTGCTGCTCAGCATGTCCAGCAACTCTGGTCCTTCTGTGATATCCTGAAGGCAAGATGATATGCCTGTATGAGAGACAACTTGAGAAAGCAAGAGACACGACTCAAAGGCCTCTGATGACAATCGGTGAGGGTTGCAGTATTTGACGTCTTTATGACACACTCGGGGATCCTGGAGATACACCCCATACTCTTGAAACCATATACCGATTTGTTCAAATAGCTCCCAGGGGCCGTATACAGTAATATCTAACACGCAAGATAGCTGTGCAGAACCCTTGGAAATCTTTCGCGCTGAAGGCTCACTATGCGGAGTGCAAGAGGCGTGGAGATTTATGGTCGGTTCATCGAGAAGGCCCTGGATCATCTGTCCATGGTCCGATAGAATCATTCCTTTCATACGTGGATCGTCTATTGCGCTGAAACTTGCGGACGAATTTATTTGGACTTCATACACTGGTGGATTCTTTTCTGAAGCTCGGTTTTCGCATCTCCCAGAAACACCCGAGATCTGTAAGGGTCAGTTCAGAGTCCTTGTACGCGACCATTCGAACCTGCTCACCATGCCAAAACAAACTAACGTCTCTTGGTATGTGTTGGACTGCGGTTCTTCAACCTCACCAGGCTCTTGCGTAATATCTATACAAGTGGCTGTAGAAGGCGACACCGAAGACTGCTCCGAGATGATGGAGGCCTGGTACGAGCTTGTGGGATATAGTTCGCCAGCTGGCTGAATCAACGCCAGAGACTCAGCATGGAGCAGTTGACCGTTGAGCTGATAGGTGTTCGACGCCACAAGAGAGTCGATAGGGACTTCTGATAGTGGATTAGCCCAAAAGACGGAATTTGGGAGCCCGCGTGGATATCCATTGGCAGCAAACTGCTTATCGTACGGAGCAACTCCATTGGGGCCGACCATCCCATAGGATTGGCTTATCATGTGATTATTTTGTGCGTGAAAGTTGGAAGCTATTTGGAAAATGGGTTGGTATCCAAAATTGAGACTGATGGGATACTGAGCTGGCAGCCATGTGGACGGCCATGTGGGCAGTACTCCTGTAGAGACGGGCAGTTGGCCTGTGAATAGTGACGGGACATGCTGTTGTGCCGCTGGACTCAGATTATCAGGCTCTTCGGCTCTTCTAACGAATGAACTGGTATGAGAGCTTGGAGAATTGTCCAATCGCTGCCTCTTAGCTTCGTGGCGGTAGGGATCATCACCAGGCTCCATCCAATATGCCTCAGGAGAGTTGCCTGATCAGTTGCTGCTGCGACGCGAGAGCGATATTGTAAAATAGGTAAGGACTCGGTACTTGAATGAAACTGATATAATATCTCAAACTTGATGGATGGTTGACGCAGATCTAGATCCAGAGTATTGTTTACTGGCGGTGGCTGTGCGGTCTTGTGAAGGGTGCAAAGGGTGCACTGCTCGGTAAGGCGGCCGACGAGGCTGTCAACGAGGCTGTCTGCCTGCCTGCATGGCTGCCCAATGGCTGTTACACAAACATGTTTTAGCCATCTGCTTCTATTACGGCGTCTTGTCTTTTTCTTTCGCACCATCCCCTATCTTCAACCCTGGATCGATGCGACATGAGATAACAAGACTTTGTCGGAATGCCTCTGCCTCCTCCCATATCCGCTCCCGCGAGGCAAACAATAAAGGCGGCATTTGAAGATCTCGATCGCACAATTACTCCTGCAGATTCGCGCGACTTTCGTGTTTCGACTCTTGCACAAGTACGAGATGCGGCTCTTGAGATTGAACGGCAGCTCGCAGCGCGGGGGTCACTTCGCAACATGCGCCGGCTTATGCCTTTTTTTAGGGGAATAGAGCACTATTCTAAAGTGATAGATGTTCTATGTAATGGCACCCCGTATCTACCATGGATATGGGCGCCAGTTGCTCTAATTCTACGCGTCGCCTCGGAATATGTCGACGCATTCGAGCAAATTATCAAGGGCTACTCACAACTTGCAGAATCACTGGGGAAGATTTGAGCTCCTGGGAAATGCTTTCATTCGCGATCCAGATTTTCAGCAAACTTTGGCTGTCTTTTATGCGGACATTCTGCAGTTCCATAAACATGCTTACAAGTTTGTGCGGCGAAGTGGTAAGAATGCTCACCATTTGCATACACTCGCGCCTTTCTGACGATTAACCGTTATCATTCAGGTTGGAAGTTGCTTTTCCTCACTACTTGGGGCCGATTCCAGAGACGATTTGACAATATTCTTGAAGATATGAAGCGACATGAGGCGTTAATTGATCGAGAAGCAAATGCGCGCAACATTGCCGAAGCAAAAGAAATGCGTCAAGATATCCGCCGCTGGAGGGAGCAAAGCCTTGAGCAGGTGTCCAACCTTGACGGGGAAGAGGCTGCTAAGCAATACCAATCTATAATCTCATGGTTAAACATGGATGAATCGGACCAATTGGCAATCTTTGAATCAATATCGGCCGAAGGGCGAAAACATCCAGGCACTTGCTCATGGGTGCTGAAAAATCCCAAAATCAGCTCCTGGCTTCAGAGCAAGCCTGACACATCGGTCCTCTGGTTACAAGGCACGCCGGGGTCTGGAAAGAGTGTGATATCAACACAGCTTGTCAACTTTATGCAAGCATCCAACATGTTTGTCATCCATCATTTTTGCACTTACTTGTATACATCGTCTACGACCTACGAGCAGATATTGAAGTCCTTACTCATGCAACTACTCCGACAAGATGGCGATTTGGTTGCTCATGTTTATGAAGAATTTGTTCTGGGGAAAAAGTCACCGACAGTACCCGCCCTTGAACGTCTTTTACAACTCTTGTTTAAAAGCATATCCAACGAACCGTCCAAGGCAGAATACGTGTGGATCATTTTAGACGGCTTAGACGAATGCGAATTGGAAAAGCAAGCACGAGTAGTAAGCTTGATGAATCAGGTTGCGTCAGACCGATCATCGCCAGGAAATACGACCTGCAAAGTTCTCATCTCAAGTCGTACCTCTTCAATACTATCAAACTGTTTACGCAAAAAGCAGACAATCTCTCTAAGCGATGAAAAAGACTGCCTAGAGGAGGCGATACGTCAGTATGCATCTCAAAGACTGCAGTCGCTGGAACAAAAATTCCACCAACTCCATATATCTCCGGGAGAAGTCGACAGTATCGAGCGCGGGATTGCAAAAAAGGCAGATGGTAAGATCACATAGACAAAAGCTCAATGGCCAAGATTTCTGACTACCTGATAGGAATGTTTCTTTACGCCAGACTGGTCTCAGATTATCTCTCGACGAACATATTCTATAGCGGGGATGAAATCATGACCTCTGTCAATCAACTGCCCGAGAAACTTGGTGACTTGTAGGCTTTACCCTTCAACTATTCGTCCAGCAGATATATGGGTTCTAACCCTTCTTTTAGCTACCGCAAGATACTCCTCCAAATACTAACCCACTTGGATATCCGATCGGAAAGTCGCGTTAAAAGTATTCTCAGCTGGATCGCATTTGCAAAACGGCCACTGAAGAGGCTCGAGTTGTTGTCTGCAATAACTTTTAGCTCTGGGGAACCTGAGGTCACAAATCTTGTCCCTGAGTATATACTGGATATATGTGGGCCTCTGATTGAAGAAAGAGGTGATACAACTTTGGCATTCATTCACGTCTCCGTCAAAGAGTGAGCAACTCAAACCCTCTCGTCAGTATTCAAGACTCCTAACAACACTTCAGGTTTTTACAGACTCCCTCGAGCGGCTTGACTATCACCCATGAAGAGTCACTTCTAGAACATGGGGTAGCTACTGTTTCCTGTCTTCTCTCTGGATTACAGGTTTTTAGCAAAGTGTACCCAGAGCAGGCCAGACACCTCCGGGTTATCAAGGGTCTCCATGGACTCCATGTCTACGCCACTGAATTCTGGACTGAGGTACTTATTGTCCAGTGTCAAATTTGCTAGAGGAGACTTAGACAACGCTTCACCGCTACTCGTCCTTGCCTGCAAGTTGGCAGATACACTTAACGAAACAAGTAACCCCACGATCAGTGAAGAGGCTAAGAGTCCGCCAAATGGATTGAATGACCGAACGTCATTCCTGCGACAACACCCAACTCTCTATAAGCATGTTGAAGCAGCCTTGAAAGGAAGATCTCTCAAGCGACTTGAAGCGGAACTTTTCCCAGAAGCAGGTGGGTGGTCAAATGATGTGCATAGCCCGCTACACAACTTTGCTGATACCTACTCCAGGTCCCGATGGAACATGCCGACTACCGAAGAATTCGGCTCCTTTGGACGGGATATCGGCAATGCTTATAGTGTATCAAGACACTGTCAGATCACTACTCGACCAACACGATTATCCAGGAGTCACCGCCGAGGAACTGGAGCTTTTCAAGAGTCAGTTTCGTACCTCAGCGTTTACCTGCCGGCTCAAGTCTTGTCCTCGAGCCACATTAGGTTTTGAGTCGGAGAAGCATTGTCTTCAGCACGAGATGACGCACATACGACGACTTCGCTGCACTGCTGCCGATTGCAAATTTCCGCCTTTTGCCTCTCCCCAAGCATTGAAGATCCATACCGCCAAGTACCATAGTCATAGTCTTCCACCAAAGTCTATACGTGGTATCCAGGTATCATCAAATACAACAGGTTCCTTTGTGTACCAAAGGATTTCTCCAGATACTCGCCAGACCAAGAGTTTGCCGCAAAACGCTGGTCAAAAGGCTCAAGAAGGCCGGGCGAAGCGGAAATTCCCAGTTGGAAATGACGAGAACCCTTCCAGCCACAAATTGTCATCTGCCGATTCGTCTACCACTAGTAAACCTTCTTCTTCTTCCACAACTGAATATCCTCCCTTAAATTACTGCTCTTTCGGAGGTTGCTCAACGCTTACAGATGGAAGTTATAACTCTCTGTGCCTTAAACACTTACGACAGTCTTTGACTTTCGACGAGAAGGGTCCTGATTCTCAATCAACTGAATCCGCACCAAGTACATTCCGGACGATAGTTGAAACATCAGAAGAAGACCTCATGCCGCCTGTTGAGCCATCCTTTGGACGAAATGTTATTCCTCTCGAGGTTCTAGCAGATGAAAACTCAGAACAAATGGTAAAGCCACAATTGCTAGAAGGAATAGATGTATATGTGACATCAACATTGACTACTGGCCAGGCTCAATCCTCTACCAGTACCACTCCTGTGGCGGAGCCCGGTTTATCGCCTTCTGGATCCCTCCTTCCCTCGACGCTGGGTATTACCATTGGAAAAACCGAAGAAGATCTGGACGATGAGGGAGAAGAGAGAATCCTCCCGAGCGGAAAGCTCCTTGGAGGTAGGGAATATCGTTGTCAAACATTTCCTGGGCCAACCCAAAAAGGCGATCTCTACATGCTGGAGACGGACTGTGTTCGTATGTTGGGACATCATTATACTCGGTTCGCTCAGGGGAGTGGCCAATTACCAATACTTCTGCTTAAGTCTGCAGGTTCAAAAAGTTATCTCATGGCTCAGAATATCTTGCATAATGCGCAAATCTATGACGAGATCTTCGTTGTGAAGGCGCGAAACGTATTTCGCCAGTTCGGGCATCTGGCGATTGAGGATGGCCGACCTGTCCATGACGACTACTGGGTGGCCGATGCCCGGGACCAATTGAAAGCCAACATAATACAACAAATTGAAAGCAATCTTTCGGAGAATGATCAAATAATGAAACGATTTGGGATCGTGGGTGGGAGATCGGTGGTGCAAACCGCGGCACTTCTCTTTGAGTGGCACTTGGATGCGAAAGCTACTGTATATGGTGGGATAGAAAATCTCCCAGATGGTGAGATTACAAAAATGAGGGTCAATGTTCTTACTCACCTCCAAGATAAATACAACTTTTGAAGGGTGTTTCTATGGAAAATATGATTTGGCATAATACGCAAATACGGTATGCATTTCTCGTTGGCGCATGAAGGCTGCTCGATTGATGTCCCAGCTATGACAAATATATCTTGACTAGGTAGCTTTACGAACGTTTAGGACGAATTGACTTGGCTCTTGTTATTGACCTGAATCGAGTCCCATCTCGGGGTTCCGCCTAGATTGGAACCTAGGAATCTGAATCAGCTTCAGTAGCGAATATTACGGGTTTAGGACGTAGATTTGAACCGCTTTCATACCAATTTCCGAGCCCTAAGCTCAAGATATCGCGGGAGACGGATGCAGAATCTAGATACAAAGCTTGGCCCTGTAGAGAGTGCACACTAGAATTTCCACCGCTTATTCCCATCAATCTATTGACTGACGCTGGCCAGAAGTAGTTGAGTTCATCGGCTAAAGCTTCTGTCTTGGGAGCTTTTGATGCAGAACATAGCCCGGGACTGCGAAGAGCGTTGGCGACGAGAGATCTTCGCCGGAGGAAAGCTGGCTGGTTGGATGTTCCTCTTAGGGGAAGAGACGGCTCAGGAGACACGATTTGTTAGGATGCGCCATGACTGAGAAAATTATGGCAGAAATCAGAACGGTAAATGCAGCTGCTGGGTTGAATAACTGCTATTGATGAAAGGCCTTGAGTTGAAACGGTTGTATTTGGCGAGGCAATCTGGTTTAGAAGGAAACTTGTTTGAACAAAAAACCCAATTGCTTGAAAATGAGGTATGTAGCTGCATGTCTATTGCAACTGCCTTGCGACTGCGAACAAACGGGCACAGTGTGAAGATCTT	.	PASS	PRECISE;SVMETHOD=Snifflesv1.0.12;CHR2=NW_006711153.1;END=268638;ZMW=62;STD_quant_start=0.000000;STD_quant_stop=1.883716;Kurtosis_quant_start=12.487720;Kurtosis_quant_stop=7.070381;SVTYPE=INS;SUPTYPE=AL,SR;SVLEN=11357;STRANDS=+-;STRANDS2=30,32,30,32;RE=62;REF_strand=3,4;Strandbias_pval=1;AF=0.898551	GT:DR:DV	1/1:7:62
NW_006711153.1	272400	1966	N	CAAAGCAATCACTAATAATCCTTGGCAAAGTGTTCGGAATCATATACATTGACCACAGAGAAAGAAAAGAGAGGGAACGCCATCGTGTTTACTAGCAATGCAAGAAATTGAATCAGCCTCAAAGAGTGGCGTAAAAGCACACTATAACTAGCCAGTCTTCTCCGTTCTGTGATCAATGTCCATGTCAATTTGATCAGAGATGTGTGCCTGAAATACGTGCGGTTCCCAAAGTTGACAAGAGACAAAAACCTACGGATATGGTACTGTAAAAGTAGAACAATTGCCATGAAGCAACTCATTGCGTGTGGTAATTCTATATATTCCAACTAATTACTTCCTATCCAACAACATCCAACCCATCACGTCGTCAAATTGACAGGCTTTGCATCAATAGCTGTGTTCATTGCAAACTACCTCCCGATGAATGCATCTTGTGGTCCACGAGTTCGCCAATCTTGGTTATTTCTCACCCTTCCCTCCATTAAGAGAGCACACTAAAGATGTCTGACTGTGTGGAGATTGTGAAGGAAGTACAAAGAGAGCCCGACCTTGTCTTGTGCCGTCCATCGATGCTCAATCCTTCCCACCACATCAAACGAAAGGCACCATTCTTCTCCCACGTCATTCTTCTCGCATATCAACTCATCTCGCAGAGCCCTAAGGCTTTGCCGGGCTCGACTATACACCTGATGTCGAGCCGGCCGACGTAGGACTTTACCGTGCACAAGAGAGCACACTAAAGCTTTTCGACTGGATGGTTATTGTGAATGAAGTACAAAAAGATCCCAACCTTGTCTTGTGTAGTCCGTCGATTCAAAACCCTCCCCGCCACAGTAAACCACACGCATTCTCCATCAAATCACAGCGTTCCCCTCGCGAGTAATCACGTCCCGCAGACCGTTAGCAGAGCCACGGCCACCGCCGAAGCCTCCACGACCGCCGCGAGGAGCACCTCCTCCGCGACCACCGCCGCCACGTCCACCTCTAAGGCTCTGTCGA	.	UNRESOLVED	PRECISE;SVMETHOD=Snifflesv1.0.12;CHR2=NW_006711153.1;END=272399;ZMW=91;STD_quant_start=0.930949;STD_quant_stop=0.000000;Kurtosis_quant_start=41.504445;Kurtosis_quant_stop=2.625129;SVTYPE=INS;SUPTYPE=AL,SR;SVLEN=999;STRANDS=+-;STRANDS2=36,55,36,55;RE=91;REF_strand=0,2;Strandbias_pval=0.520337;AF=0.978495	GT:DR:DV	1/1:2:91
