## Supplementary Material 6 for "Whole-Genome Sequencing and Comparative Genomic Analysis of Potential Biotechnological Strains of Trichoderma harzianum, Trichoderma atroviride*, and* Trichoderma reesei" (part 3 of 3)

### Sheet: Th3844 (continued)
#CHROM	POS	ID	REF	ALT	QUAL	FILTER	INFO	FORMAT	input.bam
NW_006711153.1	288201	1967	N	<DEL>	.	PASS	PRECISE;SVMETHOD=Snifflesv1.0.12;CHR2=NW_006711153.1;END=290930;ZMW=107;STD_quant_start=0.000000;STD_quant_stop=0.000000;Kurtosis_quant_start=11.206011;Kurtosis_quant_stop=30.982852;SVTYPE=DEL;SUPTYPE=SR;SVLEN=-2729;STRANDS=+-;STRANDS2=53,54,53,54;RE=107;REF_strand=0,0;Strandbias_pval=1;AF=1	GT:DR:DV	1/1:0:107
NW_006711153.1STRANDBIAS	1968	N	TTTATTAACACCGGTAGCGATGAAGAATGAAGAATTTATAGGCAAGCCGGAGATGAGGAAGAAGAGACAAATTATTTAAGTGTAACGGCGAGGCCCTCGTCCTGCATCTCCATTTGTGGCTTTCAACATCAATACGCAGGCTCGCATCCAGCAACCACTCCAAGAGCATCTTCTCTTTAAACACTGAAGCAACCATTATTTTACCATCTGAATCGCAAGCTCAAGCCAGTATTCAATTCGAAGAACACTGCATACACTTCCAAAGAGACGCTGAAAAAA	.	PASS	PRECISE;SVMETHOD=Snifflesv1.0.12;CHR2=NW_006711153.1;END=293792;ZMW=13;STD_quant_start=0.000000;STD_quant_stop=0.316228;Kurtosis_quant_start=6.900869;Kurtosis_quant_stop=6.174102;SVTYPE=INS;SUPTYPE=SR;SVLEN=442;STRANDS=+-;STRANDS2=13,0,13,0;RE=13;REF_strand=38,66;Strandbias_pval=7.69373e-06;AF=0.111111	GT:DR:DV	0/0:104:13
NW_006711153.1	293792	1969	N	<DEL>	.	PASS	PRECISE;SVMETHOD=Snifflesv1.0.12;CHR2=NW_006711153.1;END=297055;ZMW=15;STD_quant_start=0.000000;STD_quant_stop=0.000000;Kurtosis_quant_start=7.000000;Kurtosis_quant_stop=6.977827;SVTYPE=DEL;SUPTYPE=SR;SVLEN=-3263;STRANDS=+-;STRANDS2=6,9,6,9;RE=15;REF_strand=39,66;Strandbias_pval=1;AF=0.125	GT:DR:DV	0/0:105:15
NW_006711153.1	295049	1970	N	<DEL>	.	PASS	PRECISE;SVMETHOD=Snifflesv1.0.12;CHR2=NW_006711153.1;END=297056;ZMW=96;STD_quant_start=0.000000;STD_quant_stop=0.000000;Kurtosis_quant_start=-0.301775;Kurtosis_quant_stop=13.432344;SVTYPE=DEL;SUPTYPE=SR;SVLEN=-2007;STRANDS=+-;STRANDS2=38,58,38,58;RE=96;REF_strand=3,1;Strandbias_pval=0.302287;AF=0.96	GT:DR:DV	1/1:4:96
NW_006711153.1STRANDBIAS	1971	N	<INV>	.	PASS	PRECISE;SVMETHOD=Snifflesv1.0.12;CHR2=NW_006711153.1;END=317130;ZMW=109;STD_quant_start=0.000000;STD_quant_stop=0.000000;Kurtosis_quant_start=51.000000;Kurtosis_quant_stop=15.072549;SVTYPE=INV;SUPTYPE=SR;SVLEN=15842;STRANDS=--;STRANDS2=0,109,109,0;RE=109;REF_strand=3,3;Strandbias_pval=8.10028e-05;AF=0.947826	GT:DR:DV	1/1:6:109
NW_006711153.1	308050	1972	N	CTTCTGCGCTAACGAGCGGCCCGCTCTTTGACAATGGCGGGTTTGCTTCACTTTGCTTCTTATCAGTTGCTTTTGACGAAGCGTGACTCTTTTCAACTGCGATTTGTGCATATATTGGTCCGTTTTTAAATTGTTGTATCACATTTGAGATTCTTTTCGATTTATGTCTTGCCGAGTCCATGAACGTATTGGAAGGCTTACTTTATGTGCCTGGCTTTTGTTAATCTGGAATCTTGTCTTTGGATATAGGTTGCCCATTGAATGATTCAACTGGGTATGTTGTTTGACTAGGATGCAGTTAGTATAGCTGTTCTGGCTGCTGCTGTAACGCAGCCATCAATGGATCTGTCAGGCTCCTTTTCTAAGGACTGAGCGGCGCGCGCTTGTCTATTGGTTCATCTTATAGGAAAGTATCGTTACGAGGTCAGAGGTATTAAGTGGAGGCTGGCAGATCAATAGGGCTGAGCATATTTTCCCCGGAGAGGTGGCCGCCCGCAGCTAAAGCATCGGCGGCAATGGCCCGCAGGGCCCTGGAGGAGCCATCCGGTCGCTGAATAACATCGGCTTCTATAGGGTTGGCGTCTCGGGATGGACTTTTATAATAGGCATTATCTTCACTGTCAGAGGAGTCAGAAGAGTCCTCATCTGCGCTAGATAATGCCTGATGGCTAGCAGCTTGAGCGATCTCGGGATATCTGCCGCCGCTGAGATAGGCAACAAGGATAGCATCACCAGAGGCGGGCCGGATCTTCGGGCGATTAGACTTGGGAAATTCGTCGAGGGGAAGACTTGCACCAGATGATGCCTGGTGGCTAGCAGCTTGGCCTATCTCGGGATGTTTGTCGCCGTCGAGATAAGCTACAAGGGCAGCGTCTTCAGAGACAGGTCGGATCTTCGGGCTATTAGACTTGGGAAGTCTGTCGAGAGGAGGGGGGTTGAAACCGACTTGAAGTCTTGGTATTTCCGGAGAAGGGATATCTATGAGCTTGCGATGAACGG	.	UNRESOLVED	PRECISE;SVMETHOD=Snifflesv1.0.12;CHR2=NW_006711153.1;END=308050;ZMW=56;STD_quant_start=0.000000;STD_quant_stop=0.000000;Kurtosis_quant_start=11.000000;Kurtosis_quant_stop=11.000000;SVTYPE=INS;SUPTYPE=AL;SVLEN=999;STRANDS=+-;STRANDS2=29,27,29,27;RE=56;REF_strand=0,0;Strandbias_pval=1;AF=1	GT:DR:DV	1/1:0:56
NW_006711153.1	324074	1973	N	ATCCTTCTGCATGGGTTCATTAAGCACCGGTGTGTGTCGAATTGGCTTGACAAGCATCATAGGTAGAGTATAGAGTTGTCGAGTTGTTTAGAGTCAGACGTGGTTCTAGTAACGTTAACGAACCAGCCTAGCAAGATTAATAGACATAACACTTGAACTTACCCTTCTTCGGCCCGGTAGTGCATCTTACCTGCGGTTGATGGAAGGTTCGGATGTGTCACACGACGACATCCAAGCTAGGATAGTTGGGTGGTATCGCAAAGTAGCAAGGAATATGGAATATGGAATATGGAAGATGGAAGAGGTGACACCGGACAGAAATTGTGACTGGACTCGCTAATCTGAGGCTTCTTGTGTGGCGTTTTCCATAGTCAAAAGAGGTTGAGCATGGGCAAGAGCTGAGGTTGTGGTAGAAGTCAAAGAGATGTCCGGTTTGTGGTTTAGCCTTGGAGAAGAATCAAAGTAAGCGGACACACACGGAAGATAAAATTCCCTTAACACAATAACTGGTAGTAAATGCATAAAGTGAGTGCAGCCTTGGCAATCTCACCTTTTACCATCTCTCTGCTCTTCTCTCCTTCCACCTGCTTTTATTTTACTTTTCTTCTCTTTCTTACGAATCGTGACTCTGGCATTGCATGTGCGTACTCTCTTTTCTCTCATCATCCCATCGGCCTTATTAATCCATCTTAGGTTCGCTTCGGACGCGATGCAGCTCTTCCTCTTCAAGCACAGTAACAAGGATATCAGCCACCAAATCCCTGCACGACACATCGTGAGCTGCA	.	PASS	PRECISE;SVMETHOD=Snifflesv1.0.12;CHR2=NW_006711153.1;END=324074;ZMW=107;STD_quant_start=0.000000;STD_quant_stop=0.000000;Kurtosis_quant_start=28.293970;Kurtosis_quant_stop=20.571023;SVTYPE=INS;SUPTYPE=SR;SVLEN=1328;STRANDS=+-;STRANDS2=51,56,51,56;RE=107;REF_strand=1,2;Strandbias_pval=1;AF=0.972727	GT:DR:DV	1/1:3:107
NW_006711153.1	325348	1974	N	AAAGAGGCAAAGCCTTGCTCGCCGATCTCGGCATTATGCACCTTGTCGTTTCTACTACCTACCATGGCGGCATATTGTATAGCATTGCCACACCTCTCTGTTCTTCGTTTTCTTCTAGCCTTGTTTGTACTTGTGCTGTGTTATCCTTTAGAAGGAGTGCTTGTTCGTACGAGTATAATACGGCCTAAGCACCTTGTTCTTTGCGTACACCCCTCTCTCTGTGTTCACCTCTACATGTCTAGTTTTTCCCGGCATCTGTTCACATCTTGGTCTAACTTTTCCACAGATACCCAGTTTGAATACTTGACCTCGTCTCAGTCCGACCTCCGCAATGCAACCTCGTTTACAGGCATCCCGCTCTTCTCTGAGAAAGGTCAAGCATGGATCGAATCACGCACTGGAAGCCGTTATGACGCCTCAGACCCTCTGCTCATTTGGTCGCCAATGGCACAGTCCTCGCCGTCTGTATCTAGACTCGGATACAATAGCTGCCAACGCTCAGCCTTGTGAGCTCCCTCAAAGATCGACTTTGGAGAGATATGCTGCGGCCTATTGCTCTTCGACCATATGCCTCATCTTTCCCGTCCTGAGTGAAGGTCTCTTTGTCAAGACTCTCGACTTGGCATATTCCTCGCTTGATTCCCCTTCTGTCATTTCTGCTAGAGCGTGCGTCTACTCGTTTCTGGCTGTGGCTTCTATTTTGCATATTGAAGATGATTCTGCTGCGACAATGTCCTGTGAATCGTATTTGGCAGCAGCCAGGTCTTTAATACCCCAGGTTACGCAAGAAATGACAGGGGATGGCCTTCAAACCCTCATCACGTTAGTACGTTCATGCTCCAGCCCCTTTCTGGCAACATGATTTATTTTTAAAACACATTCTCCCTTTACTTCAAGCAGTGCTTGACCTCCTTACCCATCGAAGGTGTGGAAAACCATGGTACATTCTGTCTAACACTTGATTACCCACATTAGGCCATTGTCTATTATTTCTTGGGCGACCTCCAGTCTATGGGCCTGTTCTTATCTATTGCCACACGGTTTATCTTTGCCCTCAAGGCCCACGCAAACCCTCAAGATGTTGCCAGATCATACTTTTCTTCACCATCATCATCAAATCAAGCATCTTCACCGCCGACCTCGCCAGTCTATGACAAGAACGATCGAACGCACCATCTCCGCGATCTCTTCTGGACCTGCTACTCCCTTTGACAAAGATCTCTGCATCCGTACTGGTCAGCCATCGTGTCTGTCAGACGTCCATTGCGACCTTACACTACCTCCTGACTACTCCGTAATGCAAAACCGCCACATCCAGAGCCACACCATCCCTAACCTTGGTAACCGAATCGTCCCCATGTATCCCTGGGAACTGCTGCTCTCTCAGCTCAAGTCCCGAGCCTATGACGCTCTGTATTCGCCCATGGCGCACCGCAAGTCTCAATGTGAACTTTTGGAAAGTATCCGTGTCCTCGATGAATCCCTTGAGCAGTGGCGTCTGTCTCTTCCGCCCGATTTCCGCCCAACACTCACATTCGGAAAGACGACCCCTGTCAGCGCAGATGTCAGCATGCAGTCCTCCATGGTTCGGTTGGCATATTACCACTTTGTCGCAATTGTTCATCGAGCGAGCGGAAGGTGCATGACCCAGTCACCAGGCAACTATCACGAGGGCGTACGATCCAGTTTCAACCTCTCTCTCGATGCTAGCAGATCGACGTTGGTATACTTGCGCGTAGCTCTCCACGTCATAACGGACGATTGTTTCTGGTATGTTAGATCACACTTTCTTCTGTCTTGATTAGTATTGTCTCAAGAAACTAAGCAAATACTGACGCCATGTTCCGTGTAGGGTCATCATCTATTACCCCATCAGCGCTATCCTCTCTCTGTTTTCCAATATTCTCTCAAGCCCTCTCGACGAAACCGCTCCCGGAGATCTCGAAATCCTCAAGAGCGCCCCTACGCTATTCAGAAGCATCCCCATACGAAAGCTCACGCTGGCTGAATTGACACACCTGAAACTCCTGGATGCCTTTTCAATGGAGCTTGCCAGGCTGGGGGAGCTTGCTATACAAAAAGCAAGGGGGAATGTGCCTACCCATGAATGAGGCTTCCATATTACGATGATACACTAACACCTCAACGGTCTTATACCAAATAACATTTCTTACCTCGCTCTCAAACCCTTGTTATTCAGCTCTTCTTCGGAAGTTATCCACCAGTATATTGAGTTGATCAAGCAGCACATAAAGTGTAAATTATAAAGCAATCTTCATATATTTAGATAGAGAAATACTAGCCAGCACCCCAACTCTGCTATACAGCATCATGTCACAAGTCTTCAACCAAGTTTATAAGTGATGAACATCAATTCTAGGAACCTCACTACCCATCGAGAAATATAGCTATCGTGGCAGATACTAAAGAAATATACCAATAGCAGAAGCTACTAGAAAGATATACCAGTAGTAGCAGATACTAGAGTAAGATATCTTCACTTGCTCTATCTCATGGCCCAACATCCCTTACCCCAAAAGAAACAATTCATATTTCAGTACCATTGTCTCATGGCCCAACATCCCTTACCCCAATAGAAACAATTCATATTTCAGTACCATTGACCATTTCCCTTGATTCATAATTCATAAGCCCTCAGTTTAGG	.	PASS	PRECISE;SVMETHOD=Snifflesv1.0.12;CHR2=NW_006711153.1;END=325348;ZMW=122;STD_quant_start=0.000000;STD_quant_stop=0.600546;Kurtosis_quant_start=-nan;Kurtosis_quant_stop=0.988479;SVTYPE=INS;SUPTYPE=SR;SVLEN=4807;STRANDS=+-;STRANDS2=61,61,61,61;RE=122;REF_strand=0,0;Strandbias_pval=1;AF=1	GT:DR:DV	1/1:0:122
NW_006711153.1	328099	1975	N	<DEL/INV>	.	PASS	PRECISE;SVMETHOD=Snifflesv1.0.12;CHR2=NW_006711153.1;END=328199;ZMW=22;STD_quant_start=0.000000;STD_quant_stop=0.000000;Kurtosis_quant_start=0.416996;Kurtosis_quant_stop=-nan;SVTYPE=DEL/INV;SUPTYPE=NR;SVLEN=-100;STRANDS=+-;STRANDS2=13,9,13,9;RE=22;REF_strand=91,85;Strandbias_pval=0.651686;AF=0.111111	GT:DR:DV	0/0:176:22
NW_006711153.1	331042	1976	N	TGATATATCAGAAGTGGGTCAATGGTTGAGAGAGATATAGAGGAACAACGATGGATGGAAAATCCAATGATGAAATGATAAAGAAACAACAATAGATGACAAGCCGAATAGACAATGGAGATGATGATATAAGAAGATACTTCAAGTACTGTGATGATGGGATGACGTCTGGTGATGATCAACTGATGCTTGGAGGCGGCGGGGTAGAAAGAACAAACAAAGCCGCAGTATAGCAACGCTCAGTTTTGTATCACCAGTGAAAGAGGGAGAAACAGATGAAGGTGATGATGATGAAGGAGATCAAAACGAATATCAACGAGGGGAAACATGGAGCTTTATACTTTTTTCCCTCTCCAAGAGTCACACGCTGATGAAGACCGAGGTCCACTCCATCGCGCAAGCCAGCCAACCATCTTACACCAAATTCCGGCGTCCAATGTTGAGAAACCAATGAATCACAACCGAGAGATGAATTGAGTCGTGGTCCAATTAGAGACGTTTCCGATGATTTCCCAACTCAGGCGAATCGTTTTTCCGTTGAGGCAACCAGATTGGTGTGGCCTCAGGCGAATCAAAACTCGCCGCGAACCAGGGCGGCTGCTGCCTGGCGATGCCTATCGATACTGATGTCTGATGAGTTGGTTGTGAAACTTGAACGACCTCTAATGATGTGCGATATACCGTCTAAACAAAGGGTATCAACCGGATATTTGAAATCAAGTGTTTTACAACGAATTTACCCCCCCAATAAGATATTTCCTTGATGCTGTTTGTTAATGCTGCTTAGGTGAGCGAGTACTGATTACCGTCACGATCTCCACAGCAATTTAACCGCCCACCGACTCACAGTCTTTGATCGGGAAGCAATGAACAACAAGTTTCATATGTACAAGGTATATTATATCATTAAGCTTAATTCCGACTCAGCACGTCATTTACAATGTTCTTTAATAAAATACCAATCAAAAAGAAAAACCCAGCAAAGGATCGCACCCCTGCTACCGTCCTCCATTGCAACTCCAGGTTAAGTGTCCCCCAGAAGTTGAATATCATGACCATTTCCCTCAAGGACAAACAGTTTCATCGCGAAAAACTGGTCCCCTTGATCAAGATCAATAAAATGGTTTATCACCACCGTGTTGATTCCCATCCTGTCGCCCGGCGCTGCACTTTTCCATCCTAAGTGACTTGCCAAGTGGCATTTCGACACTCATCGTGAGCATCTCACAACATTCCCCATCTTCAAAGTTGTGCGTAGATGCAATGCTTTTCCCAGTCTTTCTCTCCATATTCTTCATCTGTCCGCGCTCTGACAATTTCCGTCGCATAAGTAGTCCTCATGGTACAATCTCTCCATGGCGCCCTGGTCCCCTAGCAAGTCCTCCCCGCCAAGCTCTGAGTAACGTCTGTCCAACTGAACTTTATCGCTACCACCAAGAGATCATAGTCGTCGTGCGGAGGTGGCGGCGCTGGGAGTGCTTCGTCGGTTTTGCTATGCTCAAAACAAAGGAGAATGAATGTTCAATCCCCATTGTAAGACTCATAGAAGGTACAGCGGTCGCAGTGCAAATGTCGGCAGCCCCCTTGAACGCAAGTCCTGATGCGCTCGCAAAGCATTTCCAGCTGACCACATGCCACAGCACTTCCAATATACCAAGCCAGCTTCCTCGCTGCTTGGGCTCTCCGACACCGCAGTGTTTGGCCTCCAGACCCTCAAGGGGGGGGTGAATCAGAGCGCATCATAGGAAGAGTTGGCGTAGGGCGAGGACATGTAGCGCTAAGAGGCTTGGATGATGATATACCCGGGCGGGGATATGAAAGGGGAGGAAATGAACGAATAGGATGCTCATGAGGAATAGCGCAATTGACAACCTCAGTGAGAGGAGGACGAGCGGGGAACAGAACGAGCACGTCCTGGGTGAGGCTGTCTAGGATGCTGCCGAGTAGGACGATGCCGAGTAAAAGAGTGAAGAAGATGAGGGTCTATAGTAGGAGGGCTAGGAGGAGGCGGATTCGTGAGAGGCCTAGCCATGTGTGTGAAAGGAGGACTTGTTGGAAGAAGACTCGGCGAAGGTGGTGGGCGAGGAGGGCGAGGACGCCATGATGGTAGTAGTGGGAATTCTGGTGCTTCCTGTTGTCCTGTCCTTGCTCTAGTGGTGGCGGCGACGGTGACCATGACAGTAATAGTGGTGACGGTGATCGCGATGGCGATAGTGACGGTGGCATCTGTGGTGCTGGTGGTGGTGATGAAGGACGAGGGCGACGACCACGACCACGACCACGACGACCACGACGACCACGACCACGACGACCACGAGGAGGAGGCAGGAGGAGGAGGAGGAGGTGTTGCTGATTCTGGTGTTGCTGATTCTGGTGTTGCTGATTCTGGTGTTGCTGATGCTTCTGGTGCTGGTGGTGCTGATGCTGGTTCTGGTAGTGCTGTTACCGGTGCTGGTGCTGGTGGTGCTGTTACTGGTGCTGGTGCTGGTGAATGAAGCCCACTGGCCGTGTTTGGCTCCTGTTCTGCGTGCCCGCCACATTTTAGAGTCGACAAACGGCTTCTTTTTGAACGTGATAGCTAAGCTTTTGCGAAATGTTGGACTTGGTTCATCTTGAGGTGCTGGATTCCGGGGCCCTCTGCACCCTTTATATCTTCATCCCCTACTGTCTATCATCACCCCGCTGAACTTTATATATCGAGGCTTGTCCGATAGTTTTCTACTCAAGAATTTTTTTTGATTATTTGAAAGTTAATCACATTTTGTGACGTCGAGTCCAGTCGGCAGAATTCGATCAGACATATCTCTGGCTGATTGATGCGAGAGCTCCTACAAGCCCTAGTCACCGTAACATTTGATTGGCGATATTAGACTCGTCGGTGGCAAGAATAGGCTCATAGACGACAATGTATTGAAAACCCCTATTTTCTGCCTCATTCGACATACACATCTTTTGAAATGACCGTATCCAATCATTTCTTGATTAATTATCCGATACTGACACGCAGGTGTGTTGTTGGGAGCATTATCCAGTTCTAGAATCAAGAAGACGATAAGAAAATGGAATGAACAGGACGTAAAAAGAAAGCAAAAGAAAGATTGCGTACTTTTAGGCTTATTTAGGGATTATTTGAACATAAATTCCATGATGTTCATTTATTTTGGCTTAGTTTGGTTGACACGTCTGTACGTACCAAGGCTATCAAGACACTCCTGCCGAACGCGTAGGCACACGCTCATCTTGGCTGCTACATCATCTTCCCAAAATCCATCTTCCCAAAATTAATCTTCCCGAATTTCCTCTTCCGAAGCGGCCTCTCCCACATTACAACCCGAAAACTGCTCCGTAATGGAACAGCTTCTTGTATCCCCATCCCAAGCGAATGGACACGAGGCAAATCGCGATCGCTAACAAGAGTCAAAGCATCAAGCAAGCCACGACCGTGATTCTCCAGCCCCCAAGCCGCCCTCCACAAATCTTGAAGATCCATTTTCCAAAAATTCGATGGCGAAAAACTCTCTCCAGCTCGCACTTGGCATTTCCTGATGACAAAACATCATCGTAAGGAACATTGAAGCATTCTCGTCCTGTCGGCTCCCCTGCCTGCTCCAGCAGTCTGCAGCATGGACTCGACTCCGTTTCATCTGGCATATTCAAGATGTGGCTTCCCGAAAAATTGGTACATGTTACAACCCTTTGAAGGCTTTGCGCAAGAACCCTGCAACGCCAAAGTTTGGTAAGCCTCCTTTCAGCTGAATCATTTGCCTCATGCCTTCATAGTGCTGGAACGAAGCCGCCTCATTCTCGCACAGAGCCTACAATCAAACGCATTAGACTTTCCACCACGGCGGTTTCTTATCAAATAATCAAATGCAGGATAAACTTACCTCATCGCTGCACAACATTAGCGCTTTTGCAGTCGACGCATTGCTAATAGAACATTGTTCTGTAGCAATATCTGCGTTAACAGATCTGATACACTCCTTTGTACATGGTTGCCACATGTGCGTAATCACAATCGACTGGTCCTCGCCGCTCATGCCGTACAAGATTACGACATGCAGAAAGAAAGACCCCGGCTAGCATGCCATCGTCCGAGACGATAAAGGGGAGCCAATGTTGGCTCGCGGTCTCAAAGAATGGAAGCTCCCCCTCGCCATGGTCACACCAATCCGAGATTCTGGAATGACAGATTTGACGTCTACATCAAGTTAGCTTTATGTGAGTTCAAAACCGTTCGCCTAGGATCACCTACAGTAGTCCAAGAGGAAATACTCAAGCTTTGTGATAGGTCTGCTCCCTTGGAACAACCATTCGAATCGGGGAATATTCAGCCTAGCGGCCAAACGACGACCACTTGGGAAACTTTTCCAGTATCCACTTGTGCTCCTCTTCCCTTCGAATCCTTACTTAGTGGCAGGGCTGATGCGCGCCGGGAAGCATGAACACCCCGACGTGCATGCGATCGAATGCTAGAGACGGCCACTGCCGAAGTGGCATCTCGGGGATGTGCTGCGTAATGAACTCGATTCCCACTCTTTTTGTCAATGGTGAAGATGGATGCCCAGATGGCAGATGCGCATCTGATGACTCCGAAGCCGTCTTGCCACACCCATCGTCGTTCGCTAGGCTTTTTGTCGGCTGGTATTGTCTCCAGCGACGGATTCGTATCTTGAGCTGTGGCTCACTTGCAGAATTGCTTCCCTTCATATTCTCAGTTACTAATCTTCTCAGGAATTTGAGAATCAATCTTAGAAGACGTTCTTGGCAGCACTTTGTTTATGGTGAGAGAGCGTCGATGGTTGTCCCTCGAGGTTTAATCTAGCTTTCTGACTAATTGCCTCTTAGTCGACACATCAGCCACGAAGTCCGTACTCCACCTACACATACCAAAAGAGGAAGTTTTTAAAGTGGCGGTAGAGAGACATCGGGAATCTGTGGGCCTTTCGACCGGGGTAAACAATGGCATGGAAGCTCCCTTGGCTGGAGAGTCTCTTTTCTGGGCATATCCAACGCCAGTCAACGACACAAGGCTTCCCTGAAATGGACTCGCTGCAGCAAGGGTAGCAATGAACCGAATTCAGGCGTTACGCTTATCTTCATTGGCAGGAACAAAGAGAAGCTACCCCAGCGACCAACCGATCTCCGAACAGATAATGACGGCATACCCAGAATTTGAACACAACATAGCGGTATCATGTTCTTTGAGCACTGACAGGGTGAACTAGATGGAGGCCCCATTCTTTGTAGCCCTGACGAGATTGACGAATGGCCCTGAATCTAAATCACTTGTTCTCGGGAACAAATGCAACACGTATTCACAAAAGGTAAGAGCTTTCCTTGATAATAATGCTATTTATTCTGCTAATTTTAGCCAACTATAAGACAGCTATTCCTTGCGAGTTTGTTGCCCGCGCGTCCGATCGCAAAAAGCGAATAAGCATCAAGAAGCGGCCGTAATGAGGCCTAAAACCAGTCCTTATCGTTGCCGTTGTGAGAAACAAACGCGCCGCTAAGCTTCTCATCAAGAGAACCAATAACAGACAACTGGGCCTTGACAGATTGCTCAGTCGAGATCATGCCCTTGACTCTTGGGTCCATTTTCTGGAACGAGCTGAGCATCCACTGGAAGGCCTCAGGCGAGTTGGAAATGTCGCGAGCTAATGTTGCCAGATCATGTCAGCAAAAGTCGGCTAACTCGGTTACCAAGCATGACAAACACTTACCAGCGTCGGTTTCCACCCAACCAGGGCTCATAGCGAGGGTCCGGATGCCCTTGGCCTTGAGTTCGACTGCGTATTTGGCCATGATGATATTTCCCAGCGGCCTTGCTGACGGAATATCCAAGGAGGTTAGGCATTTCGGTGGCGCGAGTGGTAGGGATATCGCCAATTCCTGATGAAATGTAGACAATCTTCTTTTGCTGACTCTTCTCGACCAAAGGGAGCAGTGCATTGATCGTATACACAGCCTGGAAGAGATTCACAGACAACTGTTTACAGGGTGAGTATACGTGAATTGGCTTCTGATCCGGTAATAAGACTTACAGATTCGTCGATTTCTCGCTTGAAAGCATCTTCCTTTCCGCGGCTTGACGCAATCAGTCTCTCTAGTGCCTGGCAAATATCGACAAGGAATAACGAAATACTCACAAGGCGGAAGGCGGCAAAAGCTTGGCCTCGTCAGTTCCGGCAGAGTACGCGTTGTAAATCAGAACATCCAGGCTGCCATTGGTGACCTTGCTGATGCTGTTTGCAGTCTCCTCGAGCCTGGAGAGGCTAGAAATGTCCGTTTCAATGATGTGGATATTCTTGCGAGTTGCAGCCAGCTCATTCAACTGACCGGCCGTAGCTTGGCTTCGAATCAAAGCGATAACCGTGTTCTTGGAATCAGAGGACTGGCCCTATAGGTAAGCATTCAAGTCACCACAGCGACATCATCTAGCAACGTACCAATTGCTTGACAAATTCGAACTATTTAGGTTGTACGATGATTAGCTTCATGGAAAGAGCACACAAGTTCACATCGCAGGTCCATCACTTACTCCAATGCCACGAGTGGCTCCGACAATAGCCCAAGAAGACATTTTGCGTTGGTTGTATAAAAGGTGTACTAAACAAGTGCGAGTTCTGCGATTTTTGATGGTGAGTATAAGAAGTTATCCTACCCTCACGAGGAAACGAGTTGCTTAATACACTTCGTGATGTCCATCCTCCTGAGAGACAATTCATAAGCTCAGAATCTGGAGCAATTACGAAACAACCAACTCCATGGTCTACGTACGTCCGCTCTGTTACCTATTCTCAATGGCTCGCATTTGCTATAGTTACTAATTCCTTTAGAACTGTGATGACCAAAGATGATTCAACTACTCCGTACATGCCAAAAAATGCCATGATAATAATTCGACCAATCCCGTAACTCCGGTCTTAATGCTAACCATCGATCCCTGTTGACGCCACCGGGATCGCGAACAACCCCACTTACACATTCCGAAACAGGCAACTTTTCGCATGAAGCCTGGATTCTTAAGCTTCAACTCAGCTGGATGACGAGAATATAGGCAAGTTCTCCCTCCCCGTGAGCGACGGAATAACTTTATATCCATCTCCATAATCTGAAGCACATAGTGCTCCGTATATCCCCTCTAATTGGGGCATTAGTAAAGACGCTCGACCGGAAATACAGTCACCGCTGCCCGTTTTATGGAATGAGACTTGGTACTACGGGTAATAGTACCATGATTGATCTTTTTTTCCT	.	PASS	PRECISE;SVMETHOD=Snifflesv1.0.12;CHR2=NW_006711153.1;END=331042;ZMW=94;STD_quant_start=0.000000;STD_quant_stop=2.786747;Kurtosis_quant_start=30.568198;Kurtosis_quant_stop=12.664596;SVTYPE=INS;SUPTYPE=AL,SR;SVLEN=11336;STRANDS=+-;STRANDS2=52,42,52,42;RE=94;REF_strand=0,0;Strandbias_pval=1;AF=1	GT:DR:DV	1/1:0:94
NW_006711153.1	331042	1977	N	TGATATATCAGAAGTGGGTCAATTGGTTGAGAGAGATATAGAGGAACAACGATGGATGGAAAATCCAATGATGAAATGATAAAGAAACAACAATAGATGACAAGCCGAATAGACAATGGAGATGATGATATAAGAAGATACTTCAAGTACTGTGATGATGGGATGACGTCTGGTGATGATCAACTGATGCTTGGAGGCGGCGGGGTAGAAAGAACAAACAAAGCCGCAGTATAGCAACGCTCAGTTTTGTATCACCAGTGAAAGAGGGAGAAACAGATGAAAGGTGATGATGATGAAGGGAGATCAAAACGAATATCAACGAGGGGAAACATGGAGCTTATACTTTTTTCCCTCTCCCAAGAGTCACACGCTGATGAAGACCGAGGTCCCACTCCATCGCGCAAGCCAGCCAACCATCTTACACCAAATTCCGGCGTCCAATGTTGAGAAACCAATGAATCACAACCGAGAGATGAATTGAGTCGTGGTCCAATTAGAGACGTTTCCGATGATTTCCCAACTCAGGCGAATCGTTTTTCCGTTGAGGCAACCAGATTGGTGTGGCCTCAGGCGAATCAAAACTCGCCGCGAACCAGGGCGGCTGCTGCCTGGCGATGCCTATCGATACTGATGTCTGATGAGTTGGTTGTGAAACTTGAACGACCTCTAATGATGTGCGATATACCGTCTAAACAAAGGTATCAACCGGATATTTGAAATCAAGTGTTTTACAACGAATTTACCCCCCCAATAAGATATTTCCTTGATGCTGTTTGTTAATGCTGCTTAGGTGAGCGAGTACTGATTACCGTCACGATCTCCACAGCAATTTAACCGCCCACCGACTCACAGTCTTTGATCGGGAAGCAATGAACAACAAGTTTCATATGTACAAGGGTATATTATTTCATTAAGCTTAATTCCGACTCAGCACGTCATTTACAATGTTCTTTAATAAAATACCAATCAAAAAAGAAAAACCCAGCAAAGGATCGCACCCCTGCTACCCGTCTCCATTGCAACTCCAGGTTAAGTGTCCCCCAGAAGTTGAATATCATGACCATTTCCTCAAGGACAAACAGTTTCATCGCGAAAAACTGGTCCCTTGATCAAGATCAAATAAAATGGTTTATCACCACCGTGTTGATTCCCATCTGTCGCCCGGCGCTGCACTTTTCCATCCTAAGTGACTTGCCAAGTGGCATTTCGACACTCATCGTGAGCATCTCACAACATTCCCCATCTTCAAAGTTGTGCGTAGATGCAATGCTTTTCCCAGTCTTTCTCTCCATATTCTTCATCTGTCCGCGCTCTGACAATTTCCGTCGCATAAGTAGTCTCATGGTACAATCTCTCCATGGCGCCCTGGTCCCTAGCAAGTCCTCCCCGCCCAAGCTCTGAGTAACGTCTGTCCAACTGAACTTTATCGCTACCACCAAGAGATCATAGTCGTCGTGCGGAGGTGGCGGCGCTGGAGTGCTTCGTCGGTTTTGCTATGCTCAAAACAAAGGAGAATGAATGTTCAATCCCCATTGTAAGACTCATAGAAGGTACAGCGGTCGCAGTGCAAATGTCGGCAGCCCCCTTGAACGCAAGTCCTGATGCGCTCGCAAAGCATTTCCAGCTGACCACATGCACAGCACTTCCAATATACCAAGCCAGCTTCCTCGCTGCTTGGGCTCTCCGACACCGCAGTGTTTGGCCTCCAGACCTCAAGGGGGGGGTGAATCAGAGCGCATCATAGGAAGAGTTTGGCGTAGGGCGAGGACATGTAGCGCTAAGAGGCCTTGGATGATGATATACCGGGCGGGGATATGAAAGGGGAGGAAATGAACGAATAGGATGCTCATGAGGAATAGCGCAATTGACAACCTCAGTGAGAGGAGGACGAGCGGGAACAGAACGAGCACGTCTGGGTGAGGCTGTCTAGGATGCTGCCGAGTAGGACGATGCCGAGTAAAAGAGTGAAGAAGATGAGGGTCTATAGTAGGAGGGCTAGGAGGAGGCGGATTCGTGAGAGGCCTAGCCATGTGTGTGAAAGGAGGACTTGTTGGAAGAAGACTCGCGAAGGTGGTGGGCGAGGAGGGCGAGGGACGCCATGATGGTAGTAGTGGGAATTCTGGTGCTTCCTGTTGTCCTTGTCCTTGCTCTAGTGGTGGCGGCGACGGTGACCATGACAGTAATAGTGGTGACGGTGATCGCGATGGCGATAGTGACGGTGGCATCTGTGGTGCTGGTGGTGGTGATGAAGGACGAGGGCGACGACCACGACCACGACCACGACGACCACGACGACCACGACCACGACGACCACGAGGAGGAGGAGGAGGAGGAGGAGGAGGTGTTGCTGATTCTGGTGTTGCTGATTCTGGTGTTGCTGATTCTGGTGTTGCTGATGCTTCTGGTGCTGGTGGTGCTGATGCTGGTTCTGGTAGTGCTGTTACCGGTGCTGGTGCTGGTGGTGCTGTTACTGTGCTGGTGCTGGTGGAATGAAGCCCACTGGCCGTGTTTTGGCTCCTGTTCTGCGTGCCCGCCACATTTTTAGAGTCGACAAACGGCTTCTTTTTGAACGTGATAGCTAAGCTTTTGCGAAATGTTGGACTTGGTTCATCTTGAGGTGCTGGATTCCGGGGCCTCTGCACCCTTTATATCTTCATCCCCTACTGTCTATCATCACCCCGCTGAACTTTATATATCGAGGCTTGTCCGATAGTTTTCTACTCAGAATTTTTTTGATTATTTGAAAGTTAATCACATTTTGTGACGTCGAGTCCAGTCGGCAGAATTCGATCAGACATATCTCTGCTGATTGATGCGAGAGCTCCTACAAAGCCCTAGTCACCGTAACATTTGATTGGCGATATTAGACTCGTCGGTGGCAAGAATAGGCTCATAGACGACAATGTATTGAAAACCCCTATTTTCTGCCTCATTCGACATACACATCTTTTGAAATGACCGTATCCAATCATTTCTTGATTAATTATCCGATACTGACACGCAGGTGTGTTGTTGGGAGCATTATCCAGTTCTAGAATCAAGAAGACGATAAGAAAATGGAATGAACAGGGACGTAAAAAGAAAGCAAAAGAAAGATTGCGTACTTTTAGGCTTATTTAGGGATTATTTGAACATAAATTCCATGATGTTCATCTTATTTTGGCTTAGTTTTGGTTGACACGTCTGTACGTACCAAGGCTATCAAGACACTCCTGCCCGAACGCGTAGGCACACGCTCATCTTGGCTGCTACATCATCTTCCCAAAATCCATCTTCCAAAATTAATCTTCCCGAATTTCCTCTTCCGAAGCGGCCTCTCCCACATTACAACCGAAAACTGCTCCGTAATGGAAACAGCTTCTTGTATCCCCATCCCAAGCGAATGGACACGAGGCAAATCGCGATCGCTAACAAGAGTCAAAGCATCAAGCAAGCCACGACCGTGATTCTCCAGCCCCCAAGCCGCCCTCCACAAATCTTGAAGATCCATTTTCCAAAATTCGATGGCGAAAAACTCTCTCCAGCTCGCACTTGGCATTTCCTGATGACAAAACATCATCGTAAGGAACATTGAAGCATTCTCGTCCTGTCGGCTCCCCTGCCTGCTCCAGCAGTCTGCAGCATGGACTCGACTCCGTTTCATCTGGCATATTCAAGATGTGGCTTCCCGAAAAATTGGTACATGTTACACCCTTTGAAGGCTTTGCGCAAGAACCCTGCAACGCCAAAGTTTGGTAAGCCTCCTTTCAGCTGAATCATTTGCCTCATGCCTTCATAGTGCTGGAACGAAGCCGCCTCATTCTCGCACAGAGCCTACAATCAAACGCATTAGACTTTCCACCACGGCAGGTTTCTTATCAAATATCAAATGCAGGAATAAACTTACCTCATCGCTGCACAACATTAGCGCTTTTGCAGTCGACGCATTGCTAATAGAACATTGTTCTGTAGCAATATCTGCGTTAACAGATCTGATACACTCCACTTTGTACATGGTTGCCACATGTGCGTAATCACAATCGACTGGTCCTCGCCGCTCATGCCGTACAAGATTACGACATGCAGAAAGAAAGACCCCGGCTAGCATGCCATCGTCCGAGACGATAAAGGGGAGCCAATGTTGGCTCGCGGTCTCAAAGAATGGAAGCTCCCCCTCGCCATGGTCACACCAATCCCGAGATTCTGGAATGACAGATTTGACGTCTACATCAAGTTAGCTTTATGTGAGTTCAAAACCGTTCGCCTAGGATCACCTACAGTAGTCCAAGAGGAAATACTCAAGCTTTGTGATAGGTCTGCTCCCTTGGAACAACCATTCGAATCGGGGAATATTCAGCCTAGCGGGCCAAACGACGACCACTTGGGAAACTTTTCCAGTATCCACTTGTGCTCCTCTTCCCTTCGAATCCTTACTTAGTGGCAGGGCTGATGCGCGCCGGGAAGCATGAACACCCCCGAGCTGCATGCGATACGAATGCTAGAGACGGCCACTGCCGAAGTGGCATCTCGGGGATGTGCTGCGTTAATGAACTCGATTCCCACTCTTTTTGTCAATGGTGAAGATGGATGCCCAGATGGCAGATGCGCATCTGATGACTCCGAAGCCGTCTTGCCAGCACCCATCGTCGTTCGCTAGGCTTTTTGTCGGCTGGTATTGTCTCCAGCGACGGATTCGTATCTTGAGCTGTGGCTCACTTGCATGAATTGCTTCCCTTCATATTCTCAGTTACTAATCTTCTCAGGAATTTGAGAATCAATCTTAGAAGACGTTCTTGGCAGCACTTTGTTTATGGTGAGAGAGCGTCGATGGTTGTCCCTCGAGGTTTAATCTAGCTTTCTGACTAATTGCCTCTTAGTCGACACATCAGCCACGAAGTCCGTACTCCACCTACACATACCAAAAGAGGAAGTTTTTAAAGTGGCGGTAGAGAGACATCGGGAATCTGTGGGCCTTTCGACCGGGGTAAACAATGGCATGGAAGCTCCCCTTGGCTGGAGAGTCTCTTTTCTGGGCATATCCAACGCCAGTCAACGACACAAGGCTTCCCTGAAATGGACTCGCTGCAGCAAAGGGTAGCAATGAACCGAATTCAGGCGTTACGCTTATCTTCATTGGCAGGAACCAAAGAGAAGCTACCCCAGCGACCAACCGATCTCCGAACAGATAATGACGGCATACCCAGAATT	.	PASS	IMPRECISE;SVMETHOD=Snifflesv1.0.12;CHR2=NW_006711153.1;END=331042;ZMW=15;STD_quant_start=0.000000;STD_quant_stop=10.705139;Kurtosis_quant_start=7.000000;Kurtosis_quant_stop=4.302879;SVTYPE=INS;SUPTYPE=SR;SVLEN=7323;STRANDS=+-;STRANDS2=9,6,9,6;RE=15;REF_strand=0,0;Strandbias_pval=1;AF=1	GT:DR:DV	1/1:0:15
NW_006711153.1	337866	1978	N	<DEL>	.	PASS	PRECISE;SVMETHOD=Snifflesv1.0.12;CHR2=NW_006711153.1;END=338344;ZMW=174;STD_quant_start=0.000000;STD_quant_stop=0.000000;Kurtosis_quant_start=63.857761;Kurtosis_quant_stop=-0.100000;SVTYPE=DEL;SUPTYPE=SR;SVLEN=-478;STRANDS=+-;STRANDS2=103,71,103,71;RE=174;REF_strand=1,0;Strandbias_pval=1;AF=0.994286	GT:DR:DV	1/1:1:174
NW_006711153.1	347647	1979	N	CTTCTGGGTCCTCAGCGCCCAGCTAGAGACAAGAGCCACACACCTTATCAGCTAGGTACTCGACGAGGGTTACGTGGCCATCAAGGGTGGCCAAGGATCAAAAGCTCCCTCTTTTGGATCTGTAGATACTGTAAGCATGGCTGTTGAAAGGCAATGACAACACCTGCGACACACAATCCCTCGTTGATGGATAGGGCTACGCAGCTGTCGCGCAAATACGCTGGCATCTTAAGATGAAAGTGCAAAGCTGTGGTCTTCGCATTGATTCCGCCGTTATAATGTGACTTTTGATTTCTATTCTCCCATCACCTCAGTAAAAAAGACACCTCCAAGTCCTCCCTTTGAACCAACCCCCAATCTGACTCTACCCTTGGTCGCTCACACTTCCAACTGGATTGTCTTCCAATCAGACTCTACCCTTTTCGCTCATATCTCCAACTAGGATGAGAGTGCGGCATCCAGACGACTTGGGCCAGTCCCCATTGGAATTGAAAAGATTCAGGTTTATCCAAGCTAGGACGCCTGAACTTCCATGCGTCACTGAATGTCCGGATGGATTAAACTGTTGTGTTTCGCTGAGGGGCACTCAAAAACCGACGCACTAAACAGGCAAAGCCCGCGAAGAAAGCTGAGGTTGGTTGTGTTTGCCCAAATGCTGATGAGGACTGAGATAGTCGGCCGAGTACAGATTGTGGTGGCTGTCTATGGGGGTTGTGCGACCGTGTTAAGCAGGCGGTGGGGAAAGGAAAAGTAGAAGAGACGGAGGTGAAAGAAAAAATTGTAGAGATCTCTTCGTCTTTCTATATACCATTAGCTTCAGGAACAAATGCCAAGATACTGACGCATGGATACTCACAATGCCGCTGTCCCAAGGCATCCTTCCTCGGAATGTGGAAAACCATCTGTTGTCTCTATAGACGTTTTGCCGCTTGGCTCATCATTGTGAATCGAGGTGGTCGAGCTGTCTTCCAGTCCAAAGGGCTCACTGAAGTAACAGTCCTAGCAAATTTGTTAGGCCATGCTCAATGATCTGGTGTGGGTAGAACTTACTTCTGGAGCAGGAATGAGGCACAGATATTCGCAACCAGTTTGCATTGCCAGGTCTCAGAGTTGGTTCTTACACTCTTCTGGAGCCAACCGAGGTGATGTAGCTTGGTGGTGAGCATGTTGGTCTCGTTGTGTTGTTGGTAACGTTTTCAGCTGCAAAGAGCCAAGGGCAGTGGGTGTGTTACGAGTCTAGTTCGCCAGCAGTCGGAATAGAAAAGTTGTGGCTGTGGTTGGGAAACCTGCTTCGCATGAAGGATTAGCGTCATGGATGAGAGAAGAGGAAAACAAAGAATATATACACCTGAGAATGATATCGAGGGACACAAAGAAAGGGGGCGATTCGTTGTCGCTGATGTTCTCGTTCTCCTGCCTCGTTTTGTGGGGGAAGACGACGTCGGGAGAGGAAGAAAGGAGGTGGTTTGCTGTGGTCACCGATGTTGTTGTCACCGATGTTGTTGTCACCGATGTTGTTGTCCCCCCCCCCCCTCCCCTTCTTTGTGGGTGGAGGGGGAGAGAGAGCCTTTTGAGTGGAGGGAGAGAGGTCGAAAGGTCGGTTCATTGTTGTTCTCCCCCCCCCCCCCGCGTTTTGTGGGGGGTAAACGACGTCGGGGGAGGGGGAAAAGATGCAGTGTGTTGTTGCTGATGTTGTTTTTCTCCCACCTCCCCCGGTTTGTGGGAGAGAACGACGTCGGGGGAAGTGGGAAGAATGAAAAAAGACGAAGAACAGAAGAAGAAGAAGAAGAAGAAGAAGAAGAAGAAGCAAACTCATTGCTCGTGGCAGAGCAATGAGTTTGTGGAGGAAGAAATGGAAACGGGAGAGGAGAGGGGGGAGGGGAGAGGGGTGGAATGGCAGTTAGGTGAGGCGGTGAAGGGGCATTACAACGCCAATGGAAGATCCATTGAGTGCAGGAGCTCTGCAAGACTCGCCAGCTACAGGTTTGTACTCTCACAAACCAGTTCCTTCGTGGTTGAATTCGGCAGGTTATTGGGTGTGGAGGTTGATGCCTGGAATCCCCGAGCTTGCCGTCTCAGCATCTGCTCAGGGGGGGAATCCCGTTACGACACGGTACAATGCCAACCTAGAGGTGAATCTGGAGATACCTGTAGCTACTATATAGTTGCAAATATCCACAATCTGAAATCAGGCTGCGCTCTTTATAAGCTGTGGCAGCGACTTGAAATTGGAGTGGGGTATCGCAGCACACAGAAGTGTTGTCAGTAGACACCAGATGTTTGCAGCTGTAGATTCAAAATATTGTATCTAGTGACATATTCCCTCTCATTCTCTCTCAAGGCACAAGCACAGGTTGTCTTGACACACGATGTACCCCAGCAGTACAGTATGACGCATCAAGAAATCCATCACGTTGCGCCTAGGAAGCGCTCGACTCCCGACTGGGAAAGCATCCGGCCCTTGCGCGATCGAAATGACGAACATGACGAACAACAAGGCAGCAGATAAATCTCGAGATCCGTTTGTCATCAATGAACAGATGGGACCCAACTTTGGTACATTCTCGACTTGAACAAAGAAAGGAGGCGACACCCCCTCGCCATGTAGCCCAGGGGAAGGAGTCGTTCAACTACCCACTGAGGTAGGAATGTCTGTCATCATCTTCGTCTTGTCAAGATCTTTATCGAGACCGTACGTACCTAGGGGTAGTAGATACTTCCTGAGCAGCTTCAGTTACACCTTGAGGAGATGCTGTCGACTAGCCCTCATGTCTCCAGTACGAACCTGTGCAAGCAGCCGCTCTCATTACGCAGCAGCTGCGGCATGAACTCGTGGTGGCAGACCGTACACCTTCTTCTCGCTTCAATTCCAATCGCACCCAAGCTATCAGGGATAGAGACAAAGAAGCTACCTGCCTGGCTTCTGTTAGGCTGCTCCAACACGTACAAACGCCGATCAATCGCAAGCCCTTGCTGATTTGATCTCTGCTGGTTCGATCTTTGCTAACGACTGCCCTTGAATAGTCCCTCGCTCGTGCAAATATCTCCAACCGCAAGACTCAGCTACTCCTCCCGAATCTCTCCCACGACTGGGCAGAGAAAGTCCAACGGCCTTCCCCTTGCGTCCAAGCACGAGAACGTTCTACAAGCACGACTATGACGACTTCTACCTGCGAGATGATCGATCGATTCAAATGGCCATGTCGACTTCGTACAGACGCCGTCAGAACTCAGTCTAGAATGGGTCTTGCCTGGATTAGCCTAAGGGAAAGCCCCTTCAACGATCATATATGATGAATTTTCCAGCACAGTCCATCAGGAGGCCACAGCGGCAACTGCGCCCACGACAAGTCTTTGACGCATGCCAAGCCAAGGTAGATGGGGGACATCTGCTTCTTGGATGACCCGAGCTTGAATCTGTGACGATGAATTGCATCTTCGACGCTTCCTCTGCTTGATGTCTCTTCTATAACGTTATACTTTTTGCAACTATGGAGATGGCCCCATCAAAATAACAAGGCCTCCAAGATGTTGTGGCAAAACGGCAAGGGCATCACGATCAAAGACACGCAACAAGCCCCTTCCACCGCAGATAGGACTCGGAAATTCTCGACTTGTACGAGTTTGGTGTTACAACCTCCATTGCGGATGTTGTACGTACGGGTAAACGCTTATATCCGGATTCATACCTACACGACGCACCTTATTCTCCGAGAATACATGACAGAAAGAGGGTACAGCCATCGAAGTCGTCCTGACTCGCAAGAATCAGCCCACGCGCTCCATGATAGAATACTCTGGATATCATATCGCTGCCCAATTGATTACACGTGTGTTGTTGTCAGCAAACAATGATCTACAAACGTTGTGGGCCAAGTATGGAACCATGGTCCCAGTAAGCTGAAAAGAATTGTGCTGCCTATCTCAAACTTTAGACTCAACGGCATTCTCCACCACCGTGAGCTCGGATTTCCCTTTCAGAGCGGAACCAATGCTCCGAGTTATAGTTATTTGATAATATGGCCATTTTTCTGTATTTCTCTGCGGCTGCTTACGATTACATGTACCTAGTATCGCCGCACTTGGCAAAGACCAAACACGAATGCCGCAGATCATGACGTCGCATATGCATAAGTGAAAATGGTGATAGCAATTGGCATGAAGGATATTTGAAGTCGACAATTGCCATTACAGCATCCGATATGCATCTTGCGAGCTCCTACGAATCGCCGTGAGATTTGGCGTTT	.	PASS	PRECISE;SVMETHOD=Snifflesv1.0.12;CHR2=NW_006711153.1;END=347647;ZMW=122;STD_quant_start=0.000000;STD_quant_stop=2.905619;Kurtosis_quant_start=4.471605;Kurtosis_quant_stop=17.317395;SVTYPE=INS;SUPTYPE=AL,SR;SVLEN=7017;STRANDS=+-;STRANDS2=66,56,66,56;RE=122;REF_strand=4,3;Strandbias_pval=1;AF=0.945736	GT:DR:DV	1/1:7:122
NW_006711153.1	360294	1980	N	GCTGCTTTGAAGGCAACGACATTTGATTAGTAGAGGGGCTGACCGTGAATACGCAAATGCGTAATATGCATTATGATTCCACGTGCTACTCTACCGTGGCAATAAAATAATGCCAAAAGCTTCAATTGGGCGGGGGATTGCAATGTTGGTTGATTGATGCATATTAGTGAAAATCCGGGGTATAATAATCATGGCTGATCGTGGCCGATCGGATCTGACTGTGCGGCATCTAGCTGACTTACGCTATGCCCAGCAAGGTACCTGCCTAGCTTACTGTGGTGTATTGGTACCCTGTGCCAAATGGAGGAAATGTATCGGTATTTAGCGATTACTATGCATATGATGACTCGTAAAAGCTAATAATATAAGCATGGCAACTATCGGGAATATGTTTGATTTTATTTCCAGCCCGACTGACGATGTTGCATTTGTTACCATCACCTCAATCTGTCTTTCGAATAGGGCAATTTTCTACGAGGTGCAGGGTTGGCCCATGCACGCGACCTGCCGTAGCGCATCTCCTACAGTGGAATGTTAGCTTCAGCAACGCTAAAGGCACAGCGCATCACAATGAAATTACCTTCCTACCTGAAGTACCAACACTACAAACCATAGATATGGAGTAAGGAAATTATTGATAATAAATGTACTCTGTTATATTTGTGCCTAAGGTATGATTTGATTTTCTTCCCAACTCCAGCTTATTCATTTTCTTCCCAACTTCAGCTTCTGATACTTTTGCCCCAAACTGCCCCTTTGGGCAGCTGCCAAAGTCAACATTTCCTTTCAAGGCGCAGTCAAACCAAAGTTGGTCCGTGCGCTAGGCCCTACAACACCCGCTGTAGCACCGCTAATGGGCGCTGAAACCACTGTACAGTACAGCGCCTCTACCCCACAGCGAGGACTAAAAAGAAAAATCAACCAGCGTCCAATGGAGGAATCTCTCCCATCACCCATTCACTCTCTCTCTACAACCAACAAGGCATCTACCCCTGAAAGTTTCAAAAACCTGACAAGATGCCAGCAACCGAGGATTGGACCGTGGTGAGGCCCAAGTCTCGTCGTTCGAGACGGGGCCAAGGCTCCCACTTCAACCTCTCACCCCTTCCCCCAGCCTTCTCGGGCTGTCTCCTACCTTACCAAGGAGGAAATCCAGAAAGACTTTGACAACTTCAACGCTCAGTTCCAAACCTCTCCAGGTGCTGCTTCTCTCCGAGATTACCATCACTGAATTCGTCTCTGATGCTTTGTCCGATGGCAACGACAAGCCCGTCATCCAGGCCATCAGCCTGGGCATTGGATCTTTTGATCCTACCGATGGGAGCTGGCAGCTCAAGAGAAGAGCGCATACGCAACTTGCCGCCATGCTGTTCATGGTCCGCTTGCTAGGTACTGTACCATCTTATCTCTCTCAGCTTCCTATTCAGAAATCCAAGATGAGCCCTTGATGCGCTTCTCTGTTCTCTAATACAATGCCCATCCACTAACATGGTCATGAAATAGAGGAGAAAACCAGCAGCGGTCCCATCAAATGCATCTTTCAGGAGCCCATCTTCACCTCAGGTGACATCGCTTTCCTCACTGCAATGGGCCATCAAGTGGTCGATTCGCCCGTCGCCAGCAACTCGGTCAACGCTGGAACCCTCTTCTTCGGCCCCCATTTGTACAAAGAAGTCTACGGCAAGGCACTCAAGGGAGAGTTACCATCAGTTTGGGTAGGCACTGACTGGGTTGTCTGGTCCAAGTAAGTTTCATTTCTTCCCTCTTCCCCCCTCCTCCCTCTTCCCTTTTTTCCTTTCTCTTTTCTCAAGTCCAATGGAAAAGAATTCTTCAATATCGCTTCCTAATGGTATATATACATGATATTAATCATCTCCAGAACCCTTTATTTCGCCGTCAAAAGAGAAGAAGAGCACCTTCTCGCCATTAAGAAGATGCATGAGACGTATAAGCACGTCACCTTCCCAGAAGACGACAAAGACAGCACAATCTTTTATGCAACCTCCCTCTACCTCAGATACCCAGAGAATCAGGCGGCTGCCTCCGTAGAAGAAGCGGCTGCTGCTGAGATGAACTACGTCGAGGTCAAAGACGAAATCAAAGAAGAGCCTTCTGAGACTAGCAACGGCAAAGTCAAAGAAGAGCCAGCTGAGACGAAGTACGTCAACGTCAAAGACGAGCCAGCTGAGACAAACAACGTCAGAGCCAAGCAGAAGCCTATTAAGACGTACAGCCTCAAAGCCAAGCAGAAGCCTATTAAGACGTACAGCCTCAAAGCAAGCAGAAGCCTATTCCTGAGAGGTACAATTTCAGAGGCAAACGAGAGCCTACTGCGAAGGATGACGTTGAGATCAAAGAAGAGCCTTCTGAGACGAACGACGTCGAAATCAAAGAAGAGCTTACTGAGACGAACGACGTTGAAATCAAAGATGAGCCTACTGAGACGAACGACGTTGAAATCAAAGATGGGCCTGCTGAGACGTATAACTCCGGAGTCAAGCAAGAGCCTGCTGAGACGAATTACGTTGAAATCAAAAGATGAGCCTTCTGAGACGTATAACTTCAGAGCCAAGCAAGAACCTACTGAGACGGACGACGTCAAGGTCAAAGAAAGAGTCTACTGAGACGAGCTATGCCGGAGTCAAACGAGGGCCTTCTGAGACGAACTACGCCGGAGTCAAACGAGAGCCCTCCGAGATGTACAGCCTCAGAGTCAAACGAGAGCCCTCCGAGACGTACCAAGTCTACATCAAAGAAGAGTCTGTTGACTGGTACGATATCTACATCAAACAAGAGCCTGTTGACTGATGATTCTTCCAATCACCAAGCTCTCATGAGTCACGACCCTCTCTCTCTCAGCGATTTTGACAATTTCATCGGCCCCAAGCAGGGCACGCATTTACTATTTCCTTTTCTCAGCACTCCAGCTTCTGTATCTTTATATACAAGCCCCCTTGTGATGATCGTCATGATCAAACCCCCCTAAGCATTATTAGATACCCTTTCCTTCCCCTAATGTTCGTCGCAAAATACATGACATCTTCGAAATGCACATGTTCGACGAGTTTCGGAGCGTTTTAGCTGAGAGAGACAAAGATAGGTAGAAATCGTACTACTACAAATGACAAAGTAAACGTCTTATTCCATGGCCTGCCTCGCAAGTGAAATGATGCATGCCCGCCCTAGGGGAAAAGAAAGAAAAAAGAGGATGGAAAAAACAAAGTTGCCATCGCATGCTGCCCTAAAACGCCCAAATGTCGATTCTCGAAGCCGAAGTGATGTGTGCTAACATGCCGTCTCGCAAAGAGAGGAAATAAAAAGAAGTAGAGCAAACGTAAATGACATGGTGCCGTCCATATGTTGTCCCAACCGGGGATTATCCTCCAAACGTACATAGTATGGGGAAGAAACATGGAAAGAAAAGACTGGCAAATTAAAAACGTGAAAAAATAAAACAACAATGAACATAGAACAAGACCCGAAGTCTAGCAAATAAAGAGAGTGCAT	.	PASS	PRECISE;SVMETHOD=Snifflesv1.0.12;CHR2=NW_006711153.1;END=360294;ZMW=121;STD_quant_start=0.000000;STD_quant_stop=1.190238;Kurtosis_quant_start=55.860053;Kurtosis_quant_stop=23.585516;SVTYPE=INS;SUPTYPE=SR;SVLEN=6065;STRANDS=+-;STRANDS2=66,55,66,55;RE=121;REF_strand=1,3;Strandbias_pval=0.336186;AF=0.968	GT:DR:DV	1/1:4:121
NW_006711153.1	364207	1981	N	<DEL>	.	PASS	PRECISE;SVMETHOD=Snifflesv1.0.12;CHR2=NW_006711153.1;END=364441;ZMW=15;STD_quant_start=0.000000;STD_quant_stop=0.000000;Kurtosis_quant_start=7.000000;Kurtosis_quant_stop=-nan;SVTYPE=DEL;SUPTYPE=SR;SVLEN=-234;STRANDS=+-;STRANDS2=7,8,7,8;RE=15;REF_strand=84,72;Strandbias_pval=0.602052;AF=0.0877193	GT:DR:DV	0/0:156:15
NW_006711153.1	367289	1982	N	CGTGTCAAAATAAAGGGCATCTCTCGGCTGGTTCAGGGATCCCTCGGGGGCACCACGGCAGCATTTACCGTGAAGTCATAGCGATTTGTCAGGGTTTTTGTTTTTTCCTCTCTCTCCTGCCACTCCTGCGTTTGACATGCAGAAGATTCCTTTTGTGACGTGCTCCTTTGATGGTATTTGTACTCGTGCTAAAACATCTCCTCTAAGAATGTAGGATCAAACTGGAGCGCCGACGAGCGAGTGGCTCCTTTTTAGTCATGGCAACCAGATCAACAAAGACGATCGTCACGAACCATGCGATAAAAGTCCAAAGACAGCCCTGCGCCCACGTCTCTATGCCACATTCAACCAGACTAAGCCCAAACGGCGAGACGGCAGCCCGACGTAAATTGCCCTGGCCTGAATCATCAGACAAAACAGAACCGCCGCGATGCGTGAGATTTTATCCACCAAACGTGATTAGCGCTGCCGCGTAAACTCCACCATTTGACTGTGTTCCCAAAATACTCTGTGCCTTGCCCACTCTGCCATCATCAGGTCGGCAGTGCCTGCAATCAAGCAAAAAAGTCAAGCATTGTTACCCACTCTCCTAGCTTCCTCGGTATCAAACTAGTAACTCCAGTCCTCTGCAGGGTTGTGGGAATCTGGCTACCGAGCGGCGCCTTGTCTGAGACTTGTTGCAACGGTGAAGAAAACGGGTTCGGTGGAGAAAAAAGGCGGGCTCAAGAATGGCCCTCGGCGTCGTCCGTTGGCTGTTAGTGGCTGCATTGGCGTACAAGCACGAGCACAAGAGATGAAATTCCTTGGCAACCTGCACGTTACATATGCATATACAGAACGCACCGTTGCCTTGCCGCTTTATTGCCTCGTACCTGCAAAGACGGCGGATCAACAAGCCCCTCTTGAACCGGGCCAGCACATGCTCCGAACGAAGCACCGAGTCGAGTCCAGAGTTGCGCCGCCGCCTGTCTGTCTGTATCAACCAGCGACGCACCCCTGTCTCTGTCTTGGATCAAACATGTGGATGTCCTGTGCCTTGCAAAGTATGAGCCCTAGCAAATAATAGTATCGTAAACACGACTCAGTCCCTAGACCGTTAGTTGGCCGAGCTGCGATTCTGGGGCGAAGCGGCATGTGGGCAGGCTCGGCTGTTGTGGTCCATAGGCTCGGGAACAATGGCATGTGTCAACCGATGCCGCTTTGGTGTCCTGTCAAATCTCGTCCTGCGTGGTTTCGACTCGATTCGTCTTCGGCTGCATGCGTCGCCCATCACACCTACGGCGTAGTCCGTGACGGTCCCTTGTGCAGAGTGATATCGGCCTGCAAAAACCCATGATTAGCTCCTGTGCCAATGCCAACTACCCATGCCGACATTCATGCCAAACAAAGCCTGAACTGGTACGAACACTCGCCTGCACGTATAAGCTATAACTAATCCAAAGGGCGTAATTCTTGCCGATACACGCCCCATGAAAGTCCCACTTCCCGCTCACCAAGCCGAGAAACTTGGACGGCTACCTGGATGACGGGACTGGCGAAGAGCGCGATTTAACGCAGGTCCTTGCTGTAAATCAGGCAGTTGTTTCTTACTTATCATGACAAATGTCGTCCAAAGTTGATCAAGAAATAACTTCATTGTCGCAGTCCCATGCGTAATTTGGCATCTGTGATCTTAGCGAGGCGCATCTGGTTCCTGTCTAATCCAGAAAAGGGCAATCGCACGCAATAGAAGCATATCAGAAACGAATCGGAATCTTTGCTCTAACCCTGCCCTTGTCATCAGCAAATGTAGCCATCGCTCAAGTTTCCGCAATGGATTGAGAAAGAGCTTTGGTAAATACGAACACAAACGCAGGCAAAGGTTAACCAACCAATGAATAAGAGTGAAAGCCCCAGCCTTGTCCAGTTCGCCGCCTCAGCCAGAACAGTTACCGAGGGTTCGGTATCCGATTTTGGACGGCGGTCAGCTCAAACACGGCACTTGCAGCAGTTGTGAAAACGTCTCCGCCAGACCCAAAGCTTATGTTGGATTCTGGATCGATTTCGCGATAGGAAGGCGGCAGCGATACCAATCGCAGCAGTGGATCGAGAGTGTCATTATGAGGCTCGGTAGGGCTAGCAGTATCCACATCGTTTGCAGAATTCGTGGCCGTTGTCTCCCCAGTTCTGTGCCTATATGAGCATCGGAGCATGTGAATCTCGCTAGGATGGGCTGTAGCAAGCGAGGGGGGAGAGGGCAAGAAGAACAGATGCAGAGCAGTCCTTCAGGCATGTGCAAGGGTATTCCGTTGTAGAAGCCCAAGATTCCTGGGTTATGGTTCTATTCTCGTCTTGCTTCTGCCTTTATCGGTTCGTCATCGTAACTCATCCGGCCGAAACCCCAAGACTGGGGGTCAACGTTGCTTTTGGCCTTTTGTCTTTTCTTAGGTTCCATCGGTGTCTAGAAGGAGCAATATGCTATCGTTAGCCCATCTCAAGGCCCGGTACTTCGTAGTGCCATTGGGATCATACAACGTGGCCGGAGCCGCCGATGGGAATCAACCTTTTTGGTCTCTCTTCCGGTGGATAGGCCTCTGAGCCTATTATGCACACGATGTAACCAAAACTCAACTTGTCAAAGCAGATGCCGCTGTTACTTGGGTTTTTTTCGTAGCTCCATTCGGCAATTGACTTCCCCTGCGTTCGGCTTTTGGTTCAGGTCCGTGTCAAGCTCCGAGTATCGTGGCAAACTGTAGTTGCTGAGAATGGAACAGCTTGTCTTCTCCCCTGTTCTTTTGAGCCTCGGTTCTAAAATCCGTTCGCGCGGTTCGTTGGTTCCATTTTCTGTATTCGTGATTCGAGGTGGAGTTTCCTGGGGCTCTCTGCCAAGTGTTTTTTCTGCAATGTTCGGACGGAAGCTAAAGGATCGTATCAACTAGACTCACAATCGAGGCTAGCCGTTTAACTTTTCACGCTCAGATACATTAAAAGGAGTGTCAAGGAGAGAAAAGGTCTACGTTTTTAGCATTCCAGCCTTATCTTTGGTAGCCACGTGAGCGTTTGAAGCAAAGTCGGCAGTATCAAGCAAGGCACGTGCAAAATACTCCAGACAAAGTCTTTGGAGGCAAAGCGGTGAACCCCTTTGGTAGCTTCGCCTAAGATAGTCTCGGTAACTCTACAGCCTTTCCGAGACATTCCTAGGGATGTTTCTAAAATCTAATTATACCCTCAACAACTGCAGTGCCATTTTTTCATGGGAGAATCTTCAACAGGAATGCTAACGCCGACTAGCTTGGGCGGATTTAGACACTCCTCGGCTGAATTAACGACGTGGCTGAGCCGCTTCAACGTCCGCTTAGGATTCAGCCCGTGAAGGGAAGTTGGTTGGAGAAATAGTAGATAGCAGCAGAGACATGGCCTGTCATTTTATCTTGCATGGGGAAGAGGCGTTGCACTAGGTAAATCGATTATGTACACGACTTGTCAGATAGTGGGCGGCGGCTGGACGGCGCCATTTTCAAGTTTTGACGTGGCGCTAATTCTTTTCTTCTTACGTGGAGATTCTTTGTCGAAGCAGGCAGGGGTGGTGAGGGTACGACAAGGCAGTCCCGTGTTGCTGGTATAGTTCCCTTCCTACTTGAGAAATTGCAACTTATTCTGTACGTAAATAGGCGCCTTTGAAGAGCGGAAATAGGAGGTTGTTCAAAATGTTCCATCTGGTCTGTTCATCTTGAACACCTACCCGGCAGCTGGGAACAGAAGAACAAGAAGGCTGTATCTCGTGGCTTTTTTTCTTGTGTCCGATTAGGGTTATTGGTGCCTGAATGGCCAAGAAAATCGGCTTACAAGCGGGAGGAGGCGTTAATCTTATGTATCTTTATGCCGAATCGGCGCCTTTCGAGAGGATCTGCTGGCGGCTGTGGGAAGGGGAACGGGCAAAAACTCCGGCTAACGCCAATCCCTTTTGCAACCTCTGCTTCACAACAATCAATGTACAATTATTCGGCGGCTAAGTAACCAAATATGGTGCAAGGCTGAATGTGATCAACGCAACATGTGCAAGAGAATCCAAAACTGGAGTAAGTGCCGCTCCTCCACTTCTGCCACG	.	PASS	PRECISE;SVMETHOD=Snifflesv1.0.12;CHR2=NW_006711153.1;END=367288;ZMW=119;STD_quant_start=0.000000;STD_quant_stop=1.207322;Kurtosis_quant_start=39.601361;Kurtosis_quant_stop=55.930468;SVTYPE=INS;SUPTYPE=AL,SR;SVLEN=7319;STRANDS=+-;STRANDS2=57,62,57,62;RE=119;REF_strand=0,1;Strandbias_pval=1;AF=0.991667	GT:DR:DV	1/1:1:119
NW_006711153.1	374633	1983	N	<DEL>	.	PASS	PRECISE;SVMETHOD=Snifflesv1.0.12;CHR2=NW_006711153.1;END=381275;ZMW=108;STD_quant_start=0.000000;STD_quant_stop=0.000000;Kurtosis_quant_start=-1.897959;Kurtosis_quant_stop=11.359406;SVTYPE=DEL;SUPTYPE=SR;SVLEN=-6642;STRANDS=+-;STRANDS2=49,59,49,59;RE=108;REF_strand=4,2;Strandbias_pval=0.414225;AF=0.947368	GT:DR:DV	1/1:6:108
NW_006711153.1	391874	1984	N	<DEL>	.	PASS	PRECISE;SVMETHOD=Snifflesv1.0.12;CHR2=NW_006711153.1;END=393857;ZMW=28;STD_quant_start=0.000000;STD_quant_stop=0.000000;Kurtosis_quant_start=1.571687;Kurtosis_quant_stop=-0.993790;SVTYPE=DEL;SUPTYPE=SR;SVLEN=-1983;STRANDS=+-;STRANDS2=17,11,17,11;RE=28;REF_strand=6,7;Strandbias_pval=0.503288;AF=0.682927	GT:DR:DV	0/1:13:28
NW_006711153.1	395749	1985	N	<DEL>	.	PASS	PRECISE;SVMETHOD=Snifflesv1.0.12;CHR2=NW_006711153.1;END=397112;ZMW=50;STD_quant_start=0.000000;STD_quant_stop=0.000000;Kurtosis_quant_start=-nan;Kurtosis_quant_stop=1.999618;SVTYPE=DEL;SUPTYPE=SR;SVLEN=-1363;STRANDS=+-;STRANDS2=29,21,29,21;RE=50;REF_strand=8,4;Strandbias_pval=0.746778;AF=0.806452	GT:DR:DV	1/1:12:50
NW_006711153.1	405242	1986	N	<DEL>	.	PASS	PRECISE;SVMETHOD=Snifflesv1.0.12;CHR2=NW_006711153.1;END=408424;ZMW=89;STD_quant_start=0.000000;STD_quant_stop=0.000000;Kurtosis_quant_start=0.683641;Kurtosis_quant_stop=32.244898;SVTYPE=DEL;SUPTYPE=SR;SVLEN=-3182;STRANDS=+-;STRANDS2=47,42,47,42;RE=89;REF_strand=5,1;Strandbias_pval=0.216619;AF=0.936842	GT:DR:DV	1/1:6:89
NW_006711153.1	410351	1987	N	<DEL>	.	PASS	PRECISE;SVMETHOD=Snifflesv1.0.12;CHR2=NW_006711153.1;END=410583;ZMW=88;STD_quant_start=0.000000;STD_quant_stop=0.000000;Kurtosis_quant_start=-nan;Kurtosis_quant_stop=41.000000;SVTYPE=DEL;SUPTYPE=SR;SVLEN=-232;STRANDS=+-;STRANDS2=39,49,39,49;RE=88;REF_strand=12,16;Strandbias_pval=1;AF=0.758621	GT:DR:DV	0/1:28:88
NW_006711153.1STRANDBIAS	1988	N	<INV>	.	PASS	PRECISE;SVMETHOD=Snifflesv1.0.12;CHR2=NW_006711153.1;END=417597;ZMW=109;STD_quant_start=0.000000;STD_quant_stop=0.000000;Kurtosis_quant_start=-1.739720;Kurtosis_quant_stop=50.758442;SVTYPE=INV;SUPTYPE=SR;SVLEN=5230;STRANDS=++;STRANDS2=93,16,16,93;RE=109;REF_strand=8,7;Strandbias_pval=0.00741007;AF=0.879032	GT:DR:DV	1/1:15:109
NW_006711153.1	412367	1989	N	GGCTCGATCGGAGACGTATGAATAGATTGTGTCAATGAAGCCTCGTGCGCTTTCGTGCTCGTCCAGAGCTTCGTCGGTAGGATCGGAATAGTCGAGCAGCGCGTTATCCACCAAGCGGCGTCTCTGGTAACGAAGCTTTTCCTTGTCCAACATGCTACTACACACTTCAAGCACTTCGTGAGGAAGCAATGATCTCTCGTTGTTGTCCCAGGTAGTGCTCTCCGCGTGAGTCCATGTGCGATCAAACGCAACAGGCACTGCAGAACCCTCCATGTCGACAGGGTCGAGCTTATCGGCACCGAACTGGAATTGTACAATGGTTCCTGACGACGTCCTGACAGTGTTGTCATATTGCGTCGAAAGATCCTCTAGGGACTTCATCAGACGTCTTGACATGTATCCTGTTTCTGCCGTTTTGACTGCGGTATCAATAAGACCTTCTCGTCCGGAGATGGCGTGGAAAAAGAACTCTGTTGGGAACAGCCCGGAGTAGAAACTGTTGCGCACGAAACCCTTGGAGGCTGGCTGGCGAGCGTTCTTATGGAAATGAGGCAAACTACGGTCCTGGAAACCATCAGGAACACGCTGACCACCAATAATCTGCTGTCCGACACAGGCAACCATCTGGGCGACGTTGATGTGCAGACCCTTGGAACCAGAGTTGGCCATGATCAGCGGAGCATTGTTGCGACTCAGTGTATCTACACACTGTTGACCGGCTTGCTGTCGAACCTTACTGAGGATACCAGAAATGGAAATCTCCAGCGTCTGCTCCATGTCACATCCAGCAGCCTTCTCAAGCTTGCCCTGCTTGAAGGTCTCGATAAGCGCGTCACTCTTGTCGTAGGCGTCCTGCACAAGCCTGTCTCTAGATTTGGTCAACTGGGTTATGGGAAAGACATCACCAACGCCGAGCGAAAAGCCCTGATTTCCTAGCTGTCTTGCGCACAGCTTGGTCAACCTGTTCATGGCCATGACGGCATGATCGGGACCGAAATCTCGGAGGATAATGTAAAACACTGAATTCTTCTTTCCGGAACCGATGATGGACTTGTCCATACGACCACACATGACCTCAGAGTTTCGGATGACTAGCCAAGCGTCGTTTGGATCCATATCAGGACATTGCCCAGGTCTGGCCGAGTATTCTCTGCACCTTGCATCTAGGTTGACGAGAACGGGCGACTGCTTGTTCGGACGCATAAGCACGTTGAATATTTGCTTGCCTGTCCAGAGGGCTTCGGGCTTGATGATTGACGGTGGAGGAAGATCAATTTGAGTAGCGCCATCCATCATGTGAGTGCAGATGTAAGAGAAAGCCTTTCTGTTATAAAACCTGTCCTTGCTGCTGAGAAGATAGGACGCGGTAATGAAATCCTGGGTGGCTGCAATTAATGGGCTCTCCGTTCTTGGGCGTAGCCAAATTGTTCTTGACACCCATGAGGGTAATTGCTTCTGCACGAGCCTCTTCGGACTGCGGAACGTGGAGGTTCATCTCATCACCATCGAAATCGGCGTTGTAAGGTCCGCACACACATTCGTTGAGACGAAAGGTTCTCCACGGTCTTATCTTTGCAAGATGGCTCATGATACTGAGCTTGTGCAGTGACGGCTGTCGGTTAAAGAGAACCACGTCTCCATCTTCGAGATGACGCTCGACGACATCGCCGATCCGAAGGTCTCGTGCAACAAGAGCCCTGTCACCAAACTGCAGGTCTTGCTTCCAGTTTCCGTTGTCTTTGATGACATGATTGGCTCCGGGCCAGACCTTTGGCCCGTTCAATATACATTGTCGTAGCTTCTCCAAGTTTTGGTTTTTGAACTCGTTCGGGGAACGTCAAGTTCTTGGCCACAAGCTGAGGCACCGCTACTTGATTGATGCCCAAGTTGGGATCGGGTGAAATGACGGTTCGACCGGAAAAGTCAACTCGCTTTCCGGACAGGTTTCCTCTGAATCGTCCCTGCTTGCCCTTGAGACGCTGGCAGAAGCCCCTGATGCTTTTCCCGAAGCCCGGTTGGTTAAGGCCGGGGACATCGCTGTTGACATACATGGCAATCTGCAACTGAAGGTACTCCCACTGTTCCATGATGGTCTGCATTGGTTTTCCTTTGTTCAAGGCTGTCCGGATCAGTCCGCTTATATAGACAATCTCAGCAAGTTTTGCGGTAAGATCATCTTCTGTACTGGCCCCCTCTTGTGCGACTGATGGTCGGATACAGACCGGGGGAGCGGGAACGAACTGCCAGATGAACATCTCGGGGCGACCTTCTGAAGGATCAAGTCCAAGAAGCTCACAGTCCGTGGGAGTTATCATCTTGAAGTGGTTGAGAACCCAAAGAGGATTTAGATCCTCCATGGCCCTCACCAAATGCTTATCCAAATCGGGGTTCAGCTTCTTGGCCTCATCAAACGAGGCATCAAAGGCAAGTTTGCTTTCCGGAGGCATCTTCTTTTGAGACGTCGACTTCTTGTACGCGGAGAACTTGTCGTGCGTGAGCTTGAGGACTCCGACTTTTCGGATCTGGCCGTTGATTTCGCCGCAGTACGGACACTGCCTACATTTCCTGCACTGCTCGTTGATCTTTTTGCAAACCTGAGTTCGGCGGATGTTGTCTAGCCCCGGCCGGCGCAGGTCCTGTAGAAAAGACCGTCGCTCCTCTTCGGTGAGGAGAACCTTGGCGCAGGTTTTGCACACATTCTGGAGAATTGTCTGGATGAAGCGAAGGTAGCCGATGTGAAAAGCAGGGAGAGCCAGTCGGACGTGGCCAAAGTGACCGATACAAAACTTGAGGGGTTCTTGACAGGTGCCGCATTTGCCGGACTTGCTCGAGGTTCCCTGAGACAAGAGGGTTAGCAGAGTGTTGTGCGAGGTGTGACAATTGCCGCGGTTGCATATCAAGCAGCTTCTGAAGTTGCAGACTCACCATTCGCAGATCGAGAGCTCCATTGATGAGCGGAGATCGGTTGTTGTCGATATCGTAGAGCATGCGCTGGGAAACCTCCAGCACACCTTGATTGACAATGTCCTGGTTAGATCTAGCAAGTAGTTTCTGTTAGAAAGCAGAAACGCCAAAGAAGCTCCCTGCAGCAAACACTCACTGGATGCCAAACTTGATCCCCTTGAAGCGCTTGGGCAGGTTGTCCGCAAGCTGCTCCTTGGTGGAGCTTACAAACGCGGCGTGCGCCATGGTGTCGCTTCTTTGGATTGGAATTCGTCTTTTCCGAGCTTAGTTTTGGGTTGTCTATCATAAAGACATGATATTCGATTCGGTTTTCGAAGGCCCGGGTGGAGGCGACGCTGCGGCGGTCGGATTGGGATTGCTGGGATTGATAGTAGGAAGACGATGGACTGGAAATAAATTTTGAGATGTCAGTCATAGGTCGTCCCCCACCAAGCAATCGATAAGCTTGCAGCGTGCAGATATAGCGCCCCACCTCCTGTACTAGGCGTGCTTTAGCGGGTTTTGCAGATTTATAGGCCACAGCGATCGCCTAAACGATGATTGGACCTACCTAGTAGTGATGCAGATGATGGAACGGCAATGCTTCTATCTGGTAGGTGTAATCTCAAAATTACCATCCATTAGTTAAATACATGTATGTCCAAGCATTATCAGGTATCTAGCAGCAGAGATGGAGCTTCAAGAAGCTAGAACCTGTGAGTCATTCGCCAAGATTGCTGCGACTTCAGCTACGTTGAGGTCGGATGCTGTGAGATGCC	.	PASS	PRECISE;SVMETHOD=Snifflesv1.0.12;CHR2=NW_006711153.1;END=412367;ZMW=30;STD_quant_start=0.000000;STD_quant_stop=1.211060;Kurtosis_quant_start=1.801561;Kurtosis_quant_stop=1.247740;SVTYPE=INS;SUPTYPE=SR;SVLEN=4120;STRANDS=+-;STRANDS2=5,25,5,25;RE=30;REF_strand=4,6;Strandbias_pval=0.190337;AF=0.75	GT:DR:DV	0/1:10:30
NW_006711153.1STRANDBIAS	1990	N	<INV>	.	PASS	PRECISE;SVMETHOD=Snifflesv1.0.12;CHR2=NW_006711153.1;END=422619;ZMW=94;STD_quant_start=0.000000;STD_quant_stop=0.000000;Kurtosis_quant_start=-1.041667;Kurtosis_quant_stop=18.245017;SVTYPE=INV;SUPTYPE=SR;SVLEN=9852;STRANDS=--;STRANDS2=0,94,94,0;RE=94;REF_strand=2,1;Strandbias_pval=0.00064433;AF=0.969072	GT:DR:DV	1/1:3:94
NW_006711153.1	412367	1991	N	<DUP>	.	PASS	PRECISE;SVMETHOD=Snifflesv1.0.12;CHR2=NW_006711153.1;END=417597;ZMW=11;STD_quant_start=0.000000;STD_quant_stop=0.000000;Kurtosis_quant_start=-nan;Kurtosis_quant_stop=7.000000;SVTYPE=DUP;SUPTYPE=SR;SVLEN=5230;STRANDS=-+;STRANDS2=1,12,1,12;RE=11;REF_strand=8,7;Strandbias_pval=0.015735;AF=0.423077	GT:DR:DV	0/1:15:11
NW_006711153.1	417598	1992	N	<DEL>	.	PASS	PRECISE;SVMETHOD=Snifflesv1.0.12;CHR2=NW_006711153.1;END=422619;ZMW=28;STD_quant_start=0.000000;STD_quant_stop=0.000000;Kurtosis_quant_start=10.997144;Kurtosis_quant_stop=10.836263;SVTYPE=DEL;SUPTYPE=SR;SVLEN=-5021;STRANDS=+-;STRANDS2=16,12,16,12;RE=28;REF_strand=6,2;Strandbias_pval=0.441252;AF=0.777778	GT:DR:DV	0/1:8:28
NW_006711153.1	424813	1993	N	TCCAACGAAGTCCACTTCTCCCCATTCTCGCGCGTCGGGCCATCTACCTCACGAGTCTGAATCTCTGGAGTCTCGAGGTAAAAGGGAAAGTTGAAGTAGTTCCAGTATGCGTAGCCCACGAACCAGAAGAGGTTGTGCACGTCCCACTTCGTTTCCGCGGTGTAGTCGTCAAAGACGTCTTTAGGAGTCTTTCGGACGTCGACTGGGTCTTTGGAGCCAATCTTGCCAACCTCTGTCTGCGTAGGAGTCCATGACCCGTAATAGTCGCCGAATTGCAGGATTGTAACTTTTTGGACTTTTGTGTCGACAATTAGTTTGACGTCGTGAGGACCAGGTTGTCCCTTCATCTCCAACGCCAATCCGGAGAACTCAAACTCTACTTTGAGAGACTGGATTGTCTCCCAGTACTCTCGACCACCATGAGCGTCGATGACGCTTTGTAAAAGGCTGGAGCTAGATATTAATTAGTAGCGTGATCAAATACATGGAGAAACTTATTTACATACCTAGTAGCAGACATAATGAGCAATGATTAGGGGAAACAGACATCCGAGTCCTGCACGAAAAGTTTTGTGCGGGACTTATATATTCGCCTTCAGCTCCAACGAAACTCCTCCAAGCGGGACACTATTGAAGTTTGCAAAGAGAGAGATGATTACTCATATATTGGAGCAAATAGTCGCTTGATATGAAACACATGGGTGTAAAGATGCTATAGCAATTGGTAGAATTACTAAACTCAGTAGCACAATACCCCTGGCAGGAGCAGAGATCAGTAAACACCAATCATTTATGGGCCTCGACAAGATTTAATTCCGACGTGACGAGTTGAACACCAGGATCTGGGTTGATTACTGACTCAAATAAACGCTTGTATAGGTATATAAAGCTGATTGTTGGGACGCCATTATTCAGTACGAGTTGTGTTGACCAAAGCCTTGATATAGCCGCTCAACATTTCTACAACCTCAACGTTCCACTGCATAGCGCCAGTCTTTTTTCATTCCAGACATTTTCTAGCTGTATTATCATTAGTCCTTCATCATGGCGACTGATAGAGGCCTCGAAATCTCCTCGGCCTTCCCATTCGAGAAGAAAAAGGTTGAAGTCTTTGGCAGTCACATGGCCTATGTCGACGTTGGGACCCCTTCTTCCTCCGGACCCGTCGCAGTCTTCCTGCACGGCAACCCAACATCGTCATATCTCTGGCGAAACATCTTCCCACATGTAGCAAAGAACACCCGCTGCATTGTGCCCGACCTCATCGGCTTCGGCGATTCAGACAAGGTCGCTGGCCTGGAGTATAGAGTCCGCGACCACCAGCGCTATATCGATGCTTTTCTAGATGCTGTCCTTCCATCAGAGCGTGTCATTCTTGTCATTCATGACTGGGGATCAGCTCTCGGTCTGGACTGGGCCAGTCGTCATGAAGACCGCGTCGCAGGTCTTGTGTTGATGGAGTGGATTGCGGCCTTGAACAACTGGAACACTCGAGATCAAATGTTCAGAGACCTTTTCCAGAAATTTCGTACTCCAGAACTTGGTCGCACCATGATCATTGAGCAAAACTTCTTCGTGGAGAAGCTTCTTCCCACGGGTGTCATTCGAGGGCTGACTGACGAAGAGATGGTTCACTACTGCCGCCCATTCCTTGACCCTGTGGACCGTGAACCGGTCTGGAGATTCCCCAACGAGATACCTATTGAAGGTCATCCGAAGGAAGTGGTGGAAAAGGCGCAAAGGTACACGGCTTGGCTTCTTGCTTCGGAGCTACCGAAGCTGTTCTTTTGGGTGAAGCCCGGAACTTTCGTTAGGGAGCAAGACTTTGAGAGGCTGAGCTCACAGATGAAGAATGTCAAGACCATGTATCTTGGGGCAGGAAGTCATTTCGTGCAGGAAGATCACCCCCATAGCATTGGACAAGAAATCGTGGCATGGATGGCAGAATTGGGCCTCTCCTCCGATGTCAGCGCAAGTCTATAGATGATGTCTTTGTGCTCCATAGTTATCAATACAACAAACAATCCTGTCAAGATTAGTCACCTTTGCTTAATTGTCAAGAGTCTCATCTCTTAGTTTCTCTCAGGGACCGTGTAATACGGCAATGCGGTATAACTCGCCGTTCCGTAGAGAAGTTCGTGCCTCCCGGGGTTCGGGTTTCGGACTTGGATGACGCACATGTCATTCGGGAGTCGCTATTATGTCACAGGTCATACTCGTATATATGCAGCTCCCCTTACCTCTGCTGTATTGTTCTTTGGCATCTTTCATCAATATCAATTGCGCTTTCATTAATCAAGCTCTGTCGCTGCTCATGTAAATGTTGTGAGCAGCTTCGTACAATCATCACCAACAGTGACAGATCTTGGATTGAGACAACCATCGACATGCCAGCCTGGAACCCTTCAAAACTCTCCTCATCCCTACTCTTGAATATCCGCAATCACCCTATACTCTTCACCTCAGCAATAGCCATCATCCCCTTGGCAGCTCTCGCCATGCCCTCATACCGCGGCTACATCGATCTTGGCCCCGGTGGCCTCCCGCACAACGTCTTCGGCTGGCTTCTCCAAGGCGCTCTACGCCCACTTACCCTGAAAAGCACCGTTGACCACAGCGTCTTCAAAAAGCCCGGCGTTTCTGAGTCATACGAACCTCATGGCACCACCCGATTCCTCCAGGAGCCGCTTGCACAGCGTCGAGGCGACAGACCAGTTATCCCAAACTACGTCGCCCCTCAGAGACAAGCCACAGAAAAGGGCGACAAAGCTCTCATGGACCGTATGAACAACCATCTACAAGACTTGGCAAGTCGTCACCCAGAGACGTTATCTGTGAAACCATCCGGCCTAGAAGCCAGAGACAATCCCGCACTTTGGTTCGTTGGCACCCCATTGCCCAAGTACCTGACGAAAAGCACAAAGGGCGAAATCGTCCACGTACACTCAGAGGCCAGCTCGCACATGGTCCTCAGCCTGACTGACGCGGAGGAAGCCATGGCGAAGGGGTGGGCTGAGCTGCACCCGCTAAGTGGCGTGATGGGACGGATTCCGCTGCCGTATGTCATGATCTACGCGCCAAGGGATGAGGAGGAGTTTGGGGTATGGACGAAGTTTGTGGATGCAGCTGTTGCGTTTACTACTGCGGGACAGCATTAGCATCATGACGGCAATTAAGAACGGTTGCATTCTGCATGCTAGAGGCGGGGATGGCGGATGCGATGTGTCATTTTTCTTTTTTAATACCCACGGTCACTCAACTCTTTTATATAAGCCATGGATCTGAGATAGTTTTTTATGTGATTTCTTCCATCTCATATGAATTGGAGTAACCTTGTGCTCGTGATGGCTGGTGAGTGTAACGGCCATATCTGATATACCATCATGATTGGGTCGATTCCTGACGGCGACTCTCTTCACGTCAGAAAATAATAATGCGACTGCCACGGATGGAACTTACGTCCACAATTCGAATCATGAGTGAATGCTGGATCTCTCTATGGGAAGAAGAGTGCCCAATAGCAAACAAAGTCAGTCGAGCAAATGGTGGCGCAGACGATAGCAATAAGACAAGCGAGCAGTGGTTATTTTGACGTTGCATTTGGTGCTCAGTTCTCAATCCCATGTAACCTATATGCTTTTTGCAAATGAACCTTTCCTTTCCTTGAGGCACAAACTTGCCGGATATATACAAAATTGAGCAAGTCGACGTAAAACCCATCCTCGACGATGCCAGACAGAGACAACTCCCTCGGCATCTGTCTCGTAAATTAAGCACGCAGCAACATTCCCTTCCACTCTTTGCACCTGTTAAATGCCCTTGAGCTTTCTTCGCTCCTTCTTCGCTTTAACCGTCTCCGCCCAGGCATCCTCAAAGAGCGTCTTCTTCGGCTTGACCTCCCACTCTTGAATGTTGAGCCTCCTGACAACCTGGAACGAACCGGTGCCGACGCTCATTGTCTGTCCCATGATGATACACTCAGACACACCTTCGATGCGATCAGTCTTCATGCCAGCGGCAGCCTCAAACAAATGGTCCGGCGTCTTTTCGAACGAGGCCAGCTGGAGAACACTCTCTCGCATCTTGGAGAGACCGAAACGGGTAATGCCGAGGACCTCTCCCTTGAACGTCATGACATCGGCCAGCAGCTGGATGTGACGCGGGTCAATGTCCATACCAGCCATGACGCTGGAAATCTCATCGACAATAGTGGTTCGAGCGGCCTCAATGCCCAGCACGTCGCGAGCTTCCATGACGGAGTTGGAGCGTGACTTTGTGCCAATCACACCTTCTGTGGTCATGCATGCGCGCAATCCGTATCCCTCGACCAGCACGGTATGTTCGCTCTGCTCAGAGGTCTGGATAATGGCTCTCGTTGCTTCGTTGTAGCCCGAGATGGGAACCTTGGGAAGCATGCGGCGGAGGTGATTGACTCGTAAGAGAAAATCAGGGGCCTCCTCCGTCAAGGTAAGAGAGGCAAGACTGCGCTGTCGCTTCTTGGCCGCATCGGATCCACCCAGCTGTTGAGGACGTAGATCTTGATATAGTTGGGGCCGACAGAAATGTCTGTTGGCTGGATCTTGAGCTTCTTGAACTTGAGAATGGCTTCTGCAATGTCTATGACACCAATGCCAAGGTGCATATTTTGCAGTGCCTCCATGTCAATGTATAAAACAATGGTGCCTCGGTCGCTGACCCATTCGTCTTCAATCGCTTTCAGAACATCAATGACATATGTCTTCTCGATTCGTCCCTTAACAATTTTTGCGGCCTCAATCTGCTTGTCGTTCAACAGGGGGCAGGTAATGACAGGCGTACTGATGTTCTTGGACGCGTTGATAATTTCCTTGATTCGGGGAACACCCTGAGTGATACTCATACCGGCGACACCTGCGAAATGGAAAGTCTTGAGCGTCATCTGTGTTCCGGGCTCACCAATCGACTGTGCTCCGACAGCACCCACAGCATGGCCGGGCTCGACGTGGGCCTTGTGATATCTCTCCAGGCACTCCTTGACGAACCTCTGCAGCGTCGTCATGGAGACTTTGGAGACTCGGTCAACGCGAGCCAGCTGAGCTTTGAGATCTGCTGATGCGTCTGCAACTACTTCGTCTTGGCTCGGGTTGGGATCCAACCCAACAAGTGCGCGGGCCTTGGACATTTTTTGGGCTCGATCGGAGACGTATGAATAGATTGTGTCAATGAAGCCTCGTGCGCTTTCGTGCTCGTCCAGAGCTTCGTCGGTAGGATCGGAATAGTCGAGCAGCGCGTTATCCACCAAGCGGCGTCTCTGGTAACGAAGCTTTTCCTTGTCCAACATGCTACTACACACTTCAAGCACTTCGTGAGGAAGCAATGATCTCTCGTTGTTGTCCCAGGTAGTGCTCTCCGCGTGAGTCCATGTGCGATCAAACGCAACAGGCACTGCAGAACCCTCCATGTCGACAGGGTCGAGCTTATCGGCACCGAACTGGAATTGTACAATGGTTCCTGACGACGTCCTGACAGTGTTGTCATATTGCGTCGAAAGATCCTCTAGGGACTTCATCAGACGTCTTGACATGTATCCTGTTTCTGCCGTTTTGACTGCGGTATCAATAAGACCTTCTCGTCCGGAGATGGCGTGGAAAAAGAACTCTGTTGGGAACAGCCCGGAGTAGAAACTGTTGCGCACGAAACCCTTGGAGGCTGGCTGGCGAGCGTTCTTATGGAAATGAGGCAAACTACGGTCCTGGAAACCATCAGGAACACGCTGACCACCAATAATCTGCTGTCCGACACAGGCAACCATCTGGGCGACGTTGATGTGCAGACCCTTGGAACCAGAGTTGGCCATGATCAGCGGAGCATTGTTGCGACTCAGTGTATCTACACACTGTTGACCGGCTTGCTGTCGAACCTTACTGAGGATACCAGAAATGGAAATCTCCAGCGTCTG	.	PASS	PRECISE;SVMETHOD=Snifflesv1.0.12;CHR2=NW_006711153.1;END=424813;ZMW=82;STD_quant_start=0.000000;STD_quant_stop=1.987767;Kurtosis_quant_start=17.297542;Kurtosis_quant_stop=2.189169;SVTYPE=INS;SUPTYPE=SR;SVLEN=8889;STRANDS=+-;STRANDS2=42,40,42,40;RE=82;REF_strand=2,5;Strandbias_pval=0.434043;AF=0.921348	GT:DR:DV	1/1:7:82
NW_006711153.1	428595	1994	N	GCAGGTCCGTTTAATCAAACCTCCAGCCCTTCATAACCATCTGTAACTAACAAGAC	.	PASS	PRECISE;SVMETHOD=Snifflesv1.0.12;CHR2=NW_006711153.1;END=428595;ZMW=138;STD_quant_start=0.000000;STD_quant_stop=0.000000;Kurtosis_quant_start=31.500000;Kurtosis_quant_stop=44.671280;SVTYPE=INS;SUPTYPE=AL;SVLEN=56;STRANDS=+-;STRANDS2=70,68,70,68;RE=138;REF_strand=88,83;Strandbias_pval=0.909348;AF=0.446602	GT:DR:DV	0/1:171:138
NW_006711153.1	435680	1995	N	<DEL>	.	PASS	PRECISE;SVMETHOD=Snifflesv1.0.12;CHR2=NW_006711153.1;END=437139;ZMW=72;STD_quant_start=0.000000;STD_quant_stop=0.000000;Kurtosis_quant_start=-0.428571;Kurtosis_quant_stop=6.000000;SVTYPE=DEL;SUPTYPE=SR;SVLEN=-1459;STRANDS=+-;STRANDS2=41,31,41,31;RE=72;REF_strand=34,37;Strandbias_pval=0.316904;AF=0.503497	GT:DR:DV	0/1:71:72
NW_006711153.1	440055	1996	N	TGTGAATTGAGGAAAATCGGCCCTAGTTCGAGTAACCGGGGGCTCTGCGATTGCTTGGAGAGAAACAGCCAATGCTCAGGCCAGGCATGGATATGGATATGGAAGCTTTCTAGATGAGCAAATCAAACCCGGTCAGAAGCCAAGGAGCCAAGGAGCCACAAGCAGCACGGGAAGACGCGGGGTAATACGCCGTTTGGCTTGAATTGTCCGTTGCGTTGATTGAGAGCCCAAAATCGCCATTCCTGGGAGTGTGCAAGGTAGGGGTGAGAAGCATGATGGCCCAGAGACTGGCCTGTTTTTGGAGAGGAGCAGGGAAAAGGGGGAGAGAGAGAAGAGGGCCGAAGCTCCGTGAATCTGGCAGCTAGCAACACATGGCTGGACACAATTCAGAGAGAAAGAGCTATGCAAACCTGATCGAAGCAGAGAGAAGCAAAGCTCTGGAAATCACACAAAGGGGACGGTTGGTCAGATCTTGATCGCGGCATCCCAAGCCATCAACGCTACTAGCAACCAGCTAACAACTTAGCGAGCTATTCTTCTCTATTCATTGCGAATTCCCTCTAGCTTCTACGCCCCCAAGCCAAACTAAAAGGCCCTTATCTCTGGACCGCCCCTATCAAAAACGTGCGCAAGTCACTGATATGCCACAAAACCTACGCGCCATACGGAGTTACAGACACACACAGGACACGGCATCGAGACCCTGAAGATTCGCTCAAGGTGCTGACCACGGCGCTTGCGAGGCGTCACGAACCGCCCCCATGCCCATGAAACTATTCGCGGTGGATACACACGCAAGAAACTTGAGCCGGTGGCTGGCCTGGCTCCTTTGGCGTCGCTGACAGGGCTCTGAAGCATCGCTAACGACGGAGCTAAAGCGGTCAGTTGATTATGGTTGATTATGCTTGTCACCCAGCCCAAGCTCCTCTTTGCTCGTTAGCGAAGCTAAGCGGCAGAGTCCGTTTCTTCAACTTGTCCTGCAGGTTCGTTTGGATCTGCAGCGGGTGACGATCCCGCGTAACGTTGGCGAGATCCCGCGGCCGCAGCATCGCCAGTGCTAGCTACCCGGAAGCGCGATTGCTATTCAAAGAATTCAATTGGGATGAGCTTAGTTGAGCTTGGGACAAGCTTGGGATTGAAGCTGTTAACGGTAGAAAAGCGATGATTGGAGAGGTCGGGTGGCGTTGCGATCGATCGCACAGGCTGGATGTCAAAACGGCGACAACTTGGCTACCAATTTACTGTTTAAACAAACGCTTCCATTACTCTATCTCGACGGCTTCTCTCCACCCCCAAAGCTATCGTGACACAAGCTGAAAAGGTATAGCTCGAAGATTGGACAGCCGGATAACGTTATGATCAATCTCACAAGCATCTCAAGACGGCGACAACTTGGCCATGTACCAACGCACTGTCTAAACGAATGCCTCCGCTACTCATCTTAATGGCTTCTCTCCATCTCAAATCCATCATGACGCAGGCTACAAAGCTATAGCTTTGAAGGTTTACCCGTCTGGGTGATTAAAAATCACATTTTGTGATTAATCATCGCCTTGTGGTCTCGGTGCAACTGTAATCGACTTGTCGACTACCATCAACTCCAATTCTTGCAGATCGTCTATTTACCATGGAATACTACCCTTCTTGCACAGCTTGGCAACACAATGAGGTAACACCTCGGAATAGCTGCCTCGGGAACGGAAGCTGATGCCGAGTGTAACACTCGGAGTTGAAAATGGCACATAAAAGATGCAGGTGAGCTGGCTTGATATAAAGTTCACACCAGTCACCCATTGACTGAAACCAACCAGACTCAATCTTGAAAGCAACAAGGACGAAAACACAAGACCCCACAAATAGACAGGCTGAAAAGAGAAGCTTCAAGAACAACATGTCAGCCATTCCGTATGAGGAACACTCCGTCACCTACGGCGATGAAGCCAAGTCCATCTTCTACCTCGCCGCCGGCCCTCGGCAAGGCCCTCTCATCATCTTCGTCCACGGCTGGCCCGGCATCGCCAAAACCTGGCATCCCCAGCTCCAGGCTTTCTCCAGCCTCGGGTTCCGAGTAGTCGCCCCCGATATGCCAGGTTACGGCAGATCAACAACCACCAGCGTCAAGACAGACTACTCCCAGGAAAAAGTCGTTGAGGGCGTCCTCGCCGTGCTTCACGACACAGGCAGAGACCAAGCCATCTGGGTAGGACACGACTGGGGCTGCGCCACCGTGTACACCATCGCAAACACCCGGCCCGAGGTCGTTCGGGCCGTCGCCGGGCTCGCCATCCCGTATGGAGTCCTGGAGCGCGGCTGGACAGGGCTGTTGGCCGCCGTCGATCGCCATGTCTATCCCGAGAACGAGTATCCATACGGCCAGCTCAGCTACATGGCGTTTTACGAGCAGTCCTTTGACAAGGCGATTGCCTTTCAAAACAAGAGCCCGCACACCATGCTGCGATATCTCTTCCGAAAGCCAGAGTGGCTCCCCGAGGACACACCCTCTCCCAGGGCAAACGTCCTCAAGCAAGGCGGCTGGTTCGGCGGCATCGATAGCCCTCCTCCTCCTTCAACCGTCAAAGACGAAGAGCTCATCATGAAGCTCGACGTCTTTCAGGAATTCGTAGCAGCCATGGAAAAGACGGGCTTCGCTCGGCCGGATGCTACTACATGAACCACAAAGCCAACGAAGAGTATAATCTCGCACACAGCAAGCACGACGGCAAGCTCTCCATGCCGTGCTCTTCGTCCACGCAAGATGGGACAGCGTCAGCGACTGTGCGCGAAACTCGGGGGCTACCGTCTATATGAGGCGAAAGTGCGAGAAACTGACGGAGACAATCGTCGAGGCGGGGCACCACCTTGCGGTTGAGAAGCCTGAGGATGTGAATGCGGCGATTGCGAGGTGGTTGGTTGAGGAGGTCAAGGACTGGTGGCCTGGATTTTGGAGCCACCGGTTTGCAAAGCAGCCGTGAAGCGTTTGGATGAAGGTTGACGAATGATGCTTGACGATACGTCGATACGTGTGTATGTATAAGAATGTCAAACTCCTTTGACAGTGATGTCGAGTCGATTCTACTTTTCAGACTTGACTGCTATACTTGAAAATAGTTATTATCCATTCGTCATTAAAGCTGCTCATAATATCCAGAATGCCATGTATCACATCACTACCATAATTCTCCTTCAACAAAAACCTGAAACGATACAATTCTCAATCTCTTTGATGGAAAATAAAGCAAAGCAAAAGACAAAAGAACGCCACCTGTCCCGCAAGCCACTGCTGACTTATGCCAAAATAAAAGTTTTCCCCCATTTCTCTTTATCCCGCCTCTTTTTGTAGTATTGATGTTTCGTCAACATGTCGTATACTGCCCAGTATGTGCCCTTTCCAATCCTGCGATTTTGCCCGGTTCTACCTTTATACTTCATGAACTTGACTCCCCTCCTTCCTCTTCCCGTCCTTCCGAACTGTCCTATTAATTTCGTACACTTTAAGTGTGTGTCTGTCTGCTCGTGTGCGTTTGTGGGTTTGCGGTCTCGTGCATGTGCATGTAGAGATATTCCCATAGGTACCCATTTGTTGGCAGCGTAATCCATTT	.	PASS	PRECISE;SVMETHOD=Snifflesv1.0.12;CHR2=NW_006711153.1;END=440055;ZMW=133;STD_quant_start=0.246183;STD_quant_stop=1.571527;Kurtosis_quant_start=1.773485;Kurtosis_quant_stop=2.468792;SVTYPE=INS;SUPTYPE=AL,SR;SVLEN=5793;STRANDS=+-;STRANDS2=70,63,70,63;RE=133;REF_strand=26,17;Strandbias_pval=0.385108;AF=0.755682	GT:DR:DV	0/1:43:133
NW_006711153.1	444268	1997	N	<DEL>	.	PASS	PRECISE;SVMETHOD=Snifflesv1.0.12;CHR2=NW_006711153.1;END=447300;ZMW=102;STD_quant_start=0.000000;STD_quant_stop=0.000000;Kurtosis_quant_start=25.024960;Kurtosis_quant_stop=0.642857;SVTYPE=DEL;SUPTYPE=SR;SVLEN=-3032;STRANDS=+-;STRANDS2=51,51,51,51;RE=102;REF_strand=13,9;Strandbias_pval=0.487409;AF=0.822581	GT:DR:DV	1/1:22:102
NW_006711153.1	444268	1998	N	<DEL>	.	PASS	PRECISE;SVMETHOD=Snifflesv1.0.12;CHR2=NW_006711153.1;END=448635;ZMW=17;STD_quant_start=0.447214;STD_quant_stop=0.000000;Kurtosis_quant_start=0.403921;Kurtosis_quant_stop=6.891232;SVTYPE=DEL;SUPTYPE=SR;SVLEN=-4367;STRANDS=+-;STRANDS2=11,6,11,6;RE=17;REF_strand=65,59;Strandbias_pval=0.439382;AF=0.120567	GT:DR:DV	0/0:124:17
NW_006711153.1	461712	1999	N	CTAGCAAAAATAAGGTACGGCTATGGTACTGTAGCAGCGGCATCACCCACCGACTACCTGTAACTAAACCAGCGGGAACCAAAATCGAACGAAAATCAAGCGAGCTGCACTGGACTAAATTAAACTGGGCTGAGCAGTAGAGCTGTACGTACTAAGGGCGTGTGTCTTGGTTTGCTTCCGCAGGTACCTTTTGCAAAGGCAAAGAACCGGGTTACTCGATACTTTGCGCCTGCCTTAGTGGACAAGGAAAGACCCGCGCGCGGGTGGAGTTCGTTTCAGCCCCCCGCAGCTGGACGGGAAACGATTGGCCAGGCTCATCTTCGGAGAATCTGCTCCGACCGGGCCTGGTCGAGAAGTCGGAAAGTGTGGCAGGAGGAGTGGGAAAGGTTCGACGCAAGGGAGCAGGAAGGAGCGACAATACAGTGCAGGAGACTCGCCAATCAGCCCGCTTGTGACGTAAATCCGCACGTTGAGTCGCTTGTTCTCTTTGCGAGTACCGAGCATTGTTACGAGGAAGGTGGAATACAGGCATTATCATACGTACAGTAACCTGGCAGATCTAGACTCTAATTCTAGAGGCATCTCGATCTTGATTCTTGGCTGCTAATTCAAAAAGAGATTGAATCTCACCGTATTTTGAACCCGTTCATACCAAGGAATAAGGTGGCAATCAAGCTCTCGAAAAATCTCCGACTTGCTTCCTTGTCAACTCGCTAAGTCTACCGTGAAACCTGCTTGATTGCAACGGCCACTAACCATCATCGTGTCTCTCTCTCTGTCTCACTCACTACAAAAGGAAACCTGGCTGACGACCTGCATCGTTCACTTTCTCCTTTTCGGCGGTCAAGACAAAGTCTCCTTCTCCCTGCTTCTTACAGCAGCCACAAAAAGCACTTCTCCCGACTCTGTGCGACTCGATAGTTGCTTCAAGGCTGCAGATATGGCTTGACCGGCCGGGCTTTTGGCCTGGGATCCCCCCAGTTTGTCTAATTCACCTGAGCCGACCCTACCTGCCCAGCTGCCCAACCGTCAGGATTTCAGGCTCCTTCGCATGGTGGCTGCCCTTATTTTGCTTTGTGCTCGAGGCTGCCATGCACTTACAAAGCGCTGCATTGTTACTCGTCCAATGACAGCAACATTTGGTGGTGGGATCGCGATGGAACTGCTGGGTGCTGTACAAAGTACGTGTTCGCACATTCACAAGCCAACTTGCCTCCCCCAACTTGCCTTGCTAAGAAACCAGCCCAATCGGCTGTCTATCATGATCCATTCACAACACACCACAGTCGCAGTCGGTTAGCCGAGATTGCTGCAAGCCGGACCGGTGAGCTTGTTGAACCGCCAGCCACGACTCCGAGCGCTTCCGCTGAGGCTGTCGATCCCTGTAAACGCAGGCCATTCGATTGGCTCAGCCGGCAGTTTTGCTTTGCTGGCAGATTATATTGCGAGGCAGAGACATGCCATTGGCGATACCCCTCACCAACTTACAGATACACACGACGCCTCTCTTTGCTTTTTCCCCGGCTGCGAGCACGATGGTCAATGCAGCGTGTATTCACCTGAGACACGCTCTCCGGTTGCGGCACCCATCCACCCGCCACTGCTCTTAGAAAACACCAGACTGTTGCTGGATGGAATAGGCAGGATACACAACGTGAGTCTCTCCGTCAAGACTCAATATTGACAACGAGTAGTGGTCCTTTTCCGTAAATTTGCCGCCGAGTACACCAGTCTTGTAGAAAGCAGCCAATTCACCACGCCATGCCTCCATGAACACTACATCACTATTTCTTTGCTTGGGACACTTAGACAGGAGAGACCAGCGGCATAACTTGTATTCTAGTACAAAACGTGTCAAGTCTTGGTTGATCTGACGTCAAGAAGCACAGAGACAGCATGTCAATTTGCTTCCTGGTCGCCAGCCACCAGTCTCAAATTTGCTGTAGTTGGACAGCCGCCACCACTTACATGCGCTCATGTAATTTTGTTGGAAGCAATCACCCGCCCAGCATGACGCAGGTATCCATACAAAGTTCCTCACGAACTCGACATGACGTTGTATCTCATGAACCGCAAAATGCTGTACCATAGTGACACCAACGGCGAGTCCGAACCGTGTGTAACTCGTAGAGAAAGGAAAGCAGTGCGGAGCCAGCGCTAACCGCGCCTCAGATTTATGATTTTTAGCAATGAGCGCAGGAGACGATAGAAGAATCATTAATTCCTACCTAGGTACTAATATTAACCCTTTTAACTGAGCCTTTGCACACGGTGCTATTCTCATCATAGGTGGCCAGTGGTAAGAAGGGCAATTTTGCCTCTGCCACCTTGTATCTGTAGACTGCGTATTGCTTGGTAGCCTCTAACAGAGAGGGGGGTGAAGTTTTGGTAGAATAGTGTCTACGAAATCATCTCAGCTGACGATTGTTGATTCAGCATTGGGGAAAACGCGGCGGCAATAGTTTCTTGAAATGATGTCGACAGGTCAATTCCCTTCGAATCTTCCATTACGCACAATATGAGGGCTCGAATTTCGTGTAGACGATGATTGAACGTACTGCGCTCGTAGATTTGCTGCTCCTTCTCGACAGGGGTTTTGAAGGAAGCGGTTGGGGTTTGCGGCAAACTTTCCTACAAGCACGATCTGGGTATGAAGATGGGCGATATTTGAGAAGCACTAACCTACACTCTTTCACGAAAATCAACATGTTGTTCATTTATCGCGAATATTTATTTTGCCATCAATGACAGAAAATCGAATTTATCTTTGATATTTATAGCCGATTGCGTGTTGAAAACCCGACGAGAGAGATGTTGGTATCTGCTTCCTGTTCTTAATACTGTTGTTCCGTCCTTGGTTGTTGCCTCCATCGTACAAAAATAGAGTGGCAGCCTAAATATCCCACAACAGCTCTTCTAAAACGGAGATGCCGACGAGATATTCGCTGCCTGCTGATCTATCCACAATGACTATCTAGTATATCGCTGTCTTTTTACACTTCTCGACATCAAGAAAGAGAATATCTGGACATACATCGAAAATACGCGCATACCTCTATCCTGTAGCCTAGCGGAGTGACAATTCAACCAACATACGACGGCGCCACCCTCTTCTCGTTCTACGCTCTTGTTGCTTCGTCCTCAAAAGGAGTAGGAACCTTCTAGACACCCTCAATCACATCCTCAATGAGGACCATCGACTAACCCTCCGGTGTGTCTAGTACGAACGTCCTAATGCGATGAGCATTAGATGCTGCACACCCTACTGGAAGGCATCGATCATACGGCCACATATTGGCAGAGCACAAGCACACTCGTTGATCTACGCGTCTTGTAGGCTGCTTTCCACCTTGCATACGGTCACCAACTTGGTTCGAAACCCCGCCGCCTAGAAACAAATCTCGTCGGCCTCCCGCATGTTCCACTTGTTCCTGGCGCCAACGTCTATTCCCTTCCAATCGAAATTGAATCGAATTGAGAGAGTTAAAATGGGTACCTAGGTCCGCTAGGAGGTCATGAAATGGCATCAATTCTACACTCTCCGCCAAAAGGCTCCTATTGACGGGCAAATCATCCAGTGATTCCACATCTTCACCATGTCGGCGACAGTTGCTTCGAATCTAAGCGACTCCAATATTATCCGTGGTCAGGTACGGTACTTTCTATCCCCATTCTATCCTCGAGAGCTAATGGAATTGAACATAAGATGCACCCAAAGCTCAAGTACAAGCTCTCCAGACATCAAGCGACGATTCTTTGGATGAACCGCGTCCCGAAAAAGAAAGACAAGAAGTGGCTATTAAAGAAGAAAAGACTAGAGAAAGAGAAGAAGTGGATGATGAAATCTCCCGTCAGATGAAGCAGGCGTCTCAGGAAGAAGAGATGCAAGCAATCGTGGCCTCTGAAGAGCAAGAGCTAGCTGCCTTGCTAACGAAGAAAGTTAGGAGAGGGAGGCTTGTGAGAAAAGAAGAAGAGCGAATGGATTTTCTTCGGAGACGTGCTGCGAGGCGGGCAGAACAACGGGCTATCGGTGAGATCGAGGGCCAAGCAATCATCGAGTCGACCGTTGCCGTAGGCCCCGAACCGACTCTTGCCGCAAGCCTTCCACCGAACGCTACCATAAGACTCGAAGAAGACTGCCTTGCGCTTGCAACCACTTTTTCTATCGTTTCAGAAGTTATCGCCAACGGCGAAAATACCATGACTCCGAATAGCACGGCTAAATCAGTGGAATACCACCCCAAAGCAGGCAAATCTTTCATGATTCGAACAAGAACGGAGCCACATTACATCCTGACTGTTGAGAACGGAGAGTTGAGGCTCCTAGAGAAGCCTACTCTAGGGGGTGGCTCCTTTTGGCTCTGCGTCAAGAGAAGCGGTTGGAAAACCTTTTGCAACAGTGTCACGGGCACAAATCTCCATCACGATGGTCAGGGTAAAATCTCGATCCAACGCGGCCACAGTTTATTCCAGAATATGGACGAGTATTTTCACGACAGAGAGGCACGACGATGGTGGTTATATCCTGTTGATGAAGCACGGCGACGAGTTGTCTCAGGTTGCCATCTCGGGAGATGGAAAATGCTTGGTTGAGCGGAAAGAAGATGGGACAGCCTGGGATTTTATTGAAGCCAAATATGTTTCTTCTTCCATGATTCTCACATATTCCAACATATGAGGGGAGATGGAAGGGTAATCACTTGCGGCGGAGTGTCAATTTCTGAGGCCACATTAATCACAATAAATGAAGATTCTTTTTTTGAGCTTTCTACTGCTCGTGATGTATCGACCAAGCACTTTATTAATTATTATCTTACACACCAATGCGCCAATCTCCCATGTCCATCCTACAGCATTACGTATAATACAAAGGCTGAGGGACGTTCAGCCATATGCTTGGCATCGAGATTTCATTGCTTTGCCGAAATCCTCTGCCGATTGTCTTTGACTGTAGGACGTTACTGTGACGTGCTGCACGGTCCACCATCGTTGTGGAGGGTTTGCACCAGGCTGCCACTATCTTGCAAACGTTGTTGCTTCGGGCGTAGGACATTACCGTGACAAATAAATGACGAAAAGAACGACAGACGGAAAACCGAGTGAATTGGAGTCAGTCAGTCAGTCAAACGAGTAGAATGGAAAAGTATGGTGAATGGCGTGATGGGCAACCAAGATTTCCCAATTGATGAAGTAAAATTTGGATGGTCGAAGACAGATCATGAAGCCAGCTCTGCGTAGGGGAAGCAACCTCTGTGAATCCTGTATCAGGGCGTCGCTATCTTGCAGGCACCGCCGTAGGACATTACCGTGACGTGTTGGACGGTCCGTCACTATCTTGCAAACATTGCTGCTTCAAGTGTTGCACAGAATTTTGTCCATTTTTCTCATACGTATCGACAATGTTGAAAATCTCCTTCTTTTTGCCGTCTAACCGAGCAATCAATTGCTATTAAGCAGTCAGCCACTGGCTTCCCAAACAAAGGATTCAATGTTACTCACGTCGACAGCCTGGCGCATCTGGTCCAGATGCGCCAAGGTAGGACATTACCGTGAGCCCGATAGGCCCAAGAAAGCTCTTCATGATCTCATTATGCAGCTTTCTTCCGATACTGGGCTTGCGTTTGGGAGCCGATGCGTTGTTGCTAAGACGTCGCAACCATTGCGATGAGGACTGTCCATTCATTTCGTTGAAAGCATTTCCATGCTGTTGTTCAATCTGCTTACCACTTGATGTGCTCCTCAAGAATGATGAAGGTTGTGTCGCAGTAAGCCGCTCTGGACGGCCAAAGGCCGGCGTAGGACATTACCATGAGCCCGGTGAGTCCAAGGGAACTCTTCATGATCTCATCATGCAATTTTCTCCCGATACTTGGCTTGCGCCTCGGAGCCGGTGCTTTGTCGCTTACGCGCCGCAGCCATTGCGAAAGCACTGCCATACTGCTGGTTAATATGCTTGTTATTCGATGCGCTCCCCGGGAATGACGAGGATTGTACGGCCCAGAGGCCGGCGTAGGACATTACCGTGAGCCTTGAAAGCTCGAAGCTCGACTGTACGTTTGATGCCGAATTTAAACTGGGTTGTCAAATTCTAATGTAGATGTCGCTCTAGCCGAGTTGTGTGTCTGGATTCCCTCTTTGGTTGCTCGTAACTTCTCGCCAAATAGTCCACTATCATTGTGGAGGCCTGCACCAAGCTGTTGAGCATTCAGCAACTGATTTCCCAAACAAAGGATTGAGTGCTACTCACAATGATTGTATGGCCAAAGGCTGACGTAGGACATTACTGTGAGCCTTGAATAGACTATCGTGACCGCGGAGGGCGTTGTACCAGGCTGCCACTATCTTGCAAGCACTGCTGCTTCAAGTGTATCACGGAATCTTGTCCGTGCTTTTGATGTGAAGGATGGAAGAGCTGGCGGCCAGAGTTGAGCTGGTGTCTGCGTTGTGGGTTTCTGCAAAAAGTGGTGGATCATTGCCTCAATGCATTGATGTGTTGAGCATCACAGACTGTGGACAAGGAGAGACGGCATCATGCCAATGTCTATTGACCACCATTTGTCAGCACTCTCCAACAAGAATCATCGGAGGGGAGGGCAACATACATTATGATAGATGGTCTTGGCGTAGATTTGGAAAAAACAAATAAACAAATGTCGTGTTGTCCAAGAGTTGGCCAGAGCAGACACTTGATGGAGATGCCTTTGCTTGAGAAGCGACAGGACTGAAAGGTTGTATCTTTGATCTTGGTTAGTGAGGTGCGAGTAGACTCGGAGAAAGGGAAGTCATACCAAATAATGTCATAACCGATGGAGCATGACGACGAGTGAAAGCTCAGTGGAATGAGTAAGAGATTGAAAAAGAAGAAGAGAAGAAGAAAAAAAGGATGTTGCAAAAGCAGATGTGTGAGAAAAACATCTGAAAGGGGCGGCAGTGTGATGCTGTAGCTCAGTCTGCTGTTCTCCCGCCGGCAACGCTGTGCTTGTCAACTCGATGCTGTAGCTCAGTCTGCTGTTCTCCCGCCGGCAACGCTGTGCTTGTCAACTCGAAGGAATTGTCAAAGCACAAATGAAGGCCTGCATTTCTCAATGGAGAGAAGATTGATGGTGCTCCTAGAAGTGACTCCACGGTAAGAAGAAGTACAGGCGTGATTTGAAAAAAAGAAGAGAAAAAAGAAGAGAAAAAAGAAGAGAAAAAAGAAGAGAAAAAAGAAGAGAAAAAAGAAGAGAAAAAAGAAGAGAAAAAAGAAGAGAAAAAAGAAGAGAAAAAAGAAGAGAAAAAGAAGAGAAGAGAAAAGAAACTTCTGTTCAGAGGGCTCACCAATTGTATGCACAGCGCTGAGGCCTGTTATACAGCACCCTCCAGGCTCTGGCGCCGTCAATCCCTAGTATCGAGATGGCTGCATGTTGAATCGATTGGAAAAACCACTCAACGAGAGCTCTTTGAATTTCAAAGGAGAGAAAGAAGAATGATTGAGAAGAGAATAAATTGAGCAAGATGGAAATTTTTCTTCTTGTGGGATGGAAATCTCGCTTCTCGCTTCACGTTCAGGAAGGCACCGCTTGCAACAGAGTTTACGTCTTACA	.	PASS	IMPRECISE;SVMETHOD=Snifflesv1.0.12;CHR2=NW_006711153.1;END=461711;ZMW=50;STD_quant_start=0.663325;STD_quant_stop=55.153966;Kurtosis_quant_start=-0.850922;Kurtosis_quant_stop=-1.078878;SVTYPE=INS;SUPTYPE=AL,SR;SVLEN=12515;STRANDS=+-;STRANDS2=23,27,23,27;RE=50;REF_strand=53,53;Strandbias_pval=0.731943;AF=0.320513	GT:DR:DV	0/1:106:50
NW_006711153.1	470907	2000	N	TACGCTGACGAATATGCATTGAAATTCTAGAATTCGTCTACTTGTAGTATGATAAGTATGTATGCTGAGCATGGTGATGATCCAGGATGAGGAAGATGCAAGGGCGATAATGGTGTAAAAGGAAAAGTGTGTATCGATAACCTCTCATTTCTGCTCTCGACCACAAAGTCACAAGATACTCTAAAGCGTAATTTTGCCAAGACTGATAAGATGCTATAGCTATCACTCATCAACTGGTTGATAATTTCATTCTACCAGATAAGCAAATCGCTACTTGATTTTACAACTTGAACTTTTTCTCTGGTCATCATTTCGCCGTATTTCTCAAACCAAAGACAAGCCCAGCAAAATCCCTTCCACATACACTTCCAGGCATACACCCAAACAGAAGCCCCTCATCATTCTCATCCCCGTCACACACGAACTCCAACAATCTCAACCACAAACTCATCTCAATCAAATCTCAAA	.	PASS	PRECISE;SVMETHOD=Snifflesv1.0.12;CHR2=NW_006711153.1;END=470907;ZMW=47;STD_quant_start=0.000000;STD_quant_stop=0.000000;Kurtosis_quant_start=19.916949;Kurtosis_quant_stop=-0.052945;SVTYPE=INS;SUPTYPE=SR;SVLEN=682;STRANDS=+-;STRANDS2=23,24,23,24;RE=47;REF_strand=35,49;Strandbias_pval=0.466096;AF=0.358779	GT:DR:DV	0/1:84:47
NW_006711153.1	474807	2001	N	<DEL>	.	PASS	PRECISE;SVMETHOD=Snifflesv1.0.12;CHR2=NW_006711153.1;END=475669;ZMW=87;STD_quant_start=0.646997;STD_quant_stop=0.000000;Kurtosis_quant_start=-1.900878;Kurtosis_quant_stop=0.071429;SVTYPE=DEL;SUPTYPE=SR;SVLEN=-862;STRANDS=+-;STRANDS2=41,46,41,46;RE=87;REF_strand=36,46;Strandbias_pval=0.75762;AF=0.514793	GT:DR:DV	0/1:82:87
NW_006711153.1	481179	2002	N	<DEL>	.	PASS	PRECISE;SVMETHOD=Snifflesv1.0.12;CHR2=NW_006711153.1;END=481308;ZMW=22;STD_quant_start=0.000000;STD_quant_stop=0.000000;Kurtosis_quant_start=-nan;Kurtosis_quant_stop=8.000000;SVTYPE=DEL;SUPTYPE=SR;SVLEN=-129;STRANDS=+-;STRANDS2=13,9,13,9;RE=22;REF_strand=81,85;Strandbias_pval=0.496867;AF=0.117021	GT:DR:DV	0/0:166:22
NW_006711153.1	481720	2003	N	<DEL>	.	PASS	PRECISE;SVMETHOD=Snifflesv1.0.12;CHR2=NW_006711153.1;END=481981;ZMW=138;STD_quant_start=0.000000;STD_quant_stop=0.000000;Kurtosis_quant_start=64.018833;Kurtosis_quant_stop=31.794279;SVTYPE=DEL;SUPTYPE=SR;SVLEN=-261;STRANDS=+-;STRANDS2=74,64,74,64;RE=138;REF_strand=23,28;Strandbias_pval=0.328027;AF=0.730159	GT:DR:DV	0/1:51:138
NW_006711153.1	485842	2004	N	<DEL>	.	PASS	PRECISE;SVMETHOD=Snifflesv1.0.12;CHR2=NW_006711153.1;END=486431;ZMW=125;STD_quant_start=0.000000;STD_quant_stop=0.000000;Kurtosis_quant_start=59.000000;Kurtosis_quant_stop=22.869617;SVTYPE=DEL;SUPTYPE=SR;SVLEN=-589;STRANDS=+-;STRANDS2=64,61,64,61;RE=125;REF_strand=13,20;Strandbias_pval=0.246277;AF=0.791139	GT:DR:DV	0/1:33:125
NW_006711153.1	488396	2005	N	<DEL>	.	PASS	PRECISE;SVMETHOD=Snifflesv1.0.12;CHR2=NW_006711153.1;END=489132;ZMW=66;STD_quant_start=0.000000;STD_quant_stop=0.174078;Kurtosis_quant_start=-nan;Kurtosis_quant_stop=-1.679287;SVTYPE=DEL;SUPTYPE=SR;SVLEN=-736;STRANDS=+-;STRANDS2=33,33,33,33;RE=66;REF_strand=48,41;Strandbias_pval=0.745155;AF=0.425806	GT:DR:DV	0/1:89:66
NW_006711153.1	497314	2006	N	<DEL>	.	PASS	PRECISE;SVMETHOD=Snifflesv1.0.12;CHR2=NW_006711153.1;END=500347;ZMW=165;STD_quant_start=0.000000;STD_quant_stop=0.000000;Kurtosis_quant_start=2.750801;Kurtosis_quant_stop=75.353728;SVTYPE=DEL;SUPTYPE=SR;SVLEN=-3033;STRANDS=+-;STRANDS2=89,76,89,76;RE=165;REF_strand=0,1;Strandbias_pval=0.463855;AF=0.993976	GT:DR:DV	1/1:1:165
NW_006711153.1	507594	2007	N	TTCGATTCAAGTTCATCCTACGGGTGTTTTGTCAATGAATTAGTCTTGCATGCCTAGTGATTTTGACTAGCAACAAGGATCGTCGTGGAATTTACTTACAAAGGGATTCCATTTGGACCCTTGGCCGGGATGAACGGCTGCAGATAAGCGGCGAATTAATCGGGAGGAGTCTTTTTTGTGGTAAAGGTCGAACTGAGAAGAAAAGCGTGCTCTGTCTCGATATTAATCAGAGCACTGAAGGCTCAATTGCGTATCAATGAATCCGTACTGACCTCAACTTTGTTTGATCTGTTTGCGAAGCCAGATGTGAGGCCAAACTACTCTTAACAGCGCATCTAGCGATGGCTTGTTCTCCAGCGAATCGCGACATTATCGAACCACAGTTAAGGATTATCGTGTTGCCAATGGTCTAATGCGAGTAAGACTGGCAAACCAATTCCCAAGATGGTAGCTGTGATAGGTACCACAGCTAGAAAAGCCAAACAAATCCTTGCCGTGTGAGGAGAGTGTTGACCAAAGTCCCCCCACGAATGTTGAGATCCAGCGTACCTGCAGGCCATTATTTTCGGAATAATCGGGAACATGAGAAAGCGCAAGGCTCTGGTGTTTAAGGACCTCGCATCGGGAGTCGAAGAATTAGAAAGAGGAAACAAGAGAGCGAACCGACGCCAGACAGAGCAGCGAAAGACCAAGGATACATAAGCTGTGGAAATTAGGTCGAAGCAGCGGTATAAAAGAGTCAGCCAAGCTATTCCCAAACGATGGGAAGAATAACTAAACATTGCCGGGTCTCGTATTGCAACCTTGTCTTGCCCGGCGTTTCGGGACTTTTGCTTGAGCCTCTTGAATGACTTCATTGACCTGTAGGATTATCAGAGTCTTCATGCTGAGGATACAATATGGTAGAGACAGTCCTTTACCGGGAACACTTGCCATCACTGCTGACTCGTGGCTGAAGGGTTTATGCGACACCAAAACGAACAGGCGTCGTGGAACAAGAAGAGACACCGAGGGAATGAGCTTTGACGGTGCAGTAGACAGACACACAGCAAGAACACGGAGTATTTCCTTTCTATAGTCACTACGAAAAGACTAGGGGTCTGTTCTTTTGACGTGTATGCTTCTAGAGTCTGTTTGTACATCTCTGGGCGTTGCTTGATTGCTCAGCCAGCTTTCGGAGGAGGCGGCACTCGAGACGAACCATGGCATATGATGGTATGTGGAACTTCGACAGTGATTCCCGGCTTGTCATCTTTCCTTTTCGAGATATCTTCGAAGCTTGTTCATATGCAAGACACTGGATGCGATGGAAACTGGTCGACTCTATGCGAGAGACTCGCCTGCTTGGAAGTTAACGATCAGGAGGCAGCAAACTCAGCTGGAAGTAGTAAGACGAGAGTTGAAGAACATGATGGATGGGTACCTCCATATGATTTACGAAATGATCGAGACGGATGTAGTACAGTTGAGTTCCAAGGTTGCTGAAGCACCTATTCACTCAGTACTACCTAGGTAGCACTGCCAGCAAAAAGCTCCCCCCCTATTAGTAGTCAGTTGCCCAGTTGCCCAGCACTATAATGTCAACAGCTGGCAGAGGAGGGAGGAGTGATTCACTGCTGAGGAAAACACAGCGCACAGACCAGGGCCTCGTCTATAAAGCCATCTTCCACCAGTCCAGCTTTCAACTTTTCTTCTTTTCTTCTTTCATACCCAAACCCCACGGTGGGGGAGGATAGGAAAGCCCCAGTACTTCGAAGTTCAAGATCTCGTTAGTACTAGGACCGGAAGAGCAATCTTCCTCTGCTCTATGAGCTGATTCATAGGGGGCACAATTTTTGATTTGACAACCTTTTTCTTTCTTTCATTGTGAGCCTAGGCTTGACCTGGGGCACGAAGAAGGAGAGCAAAGAACAGCCGACTAGCGGTGGTGGGAAACGCGAGATGGTGTTTTGTTTGTTTGGCAAGATTTCACGTTTGGGAGAAAGGACCAGCATCGTAAGAGATGATCAAACGAAAGGAAATGTTCAACAGCAGTCATCTTTGAGGCTGGAGGCTGTAGTTTGTTCGAACAATTTGAGTAGCGAAGCCTAATCACCCAGGTTGCTATCGTGCTCGTGATGTTTTGCGCGTTCAGCACATGAAAAGGTAAGGTAT	.	PASS	PRECISE;SVMETHOD=Snifflesv1.0.12;CHR2=NW_006711153.1;END=507593;ZMW=148;STD_quant_start=0.000000;STD_quant_stop=0.626013;Kurtosis_quant_start=62.513067;Kurtosis_quant_stop=10.482051;SVTYPE=INS;SUPTYPE=SR;SVLEN=3782;STRANDS=+-;STRANDS2=76,72,76,72;RE=148;REF_strand=0,1;Strandbias_pval=0.489933;AF=0.993289	GT:DR:DV	1/1:1:148
NW_006711153.1	513622	2008	N	TTTTGTGCTCTTGCACCCGGAGTCTAAAAAGACATTGTGTAACGATGCTTTGTATAGTAGTTATGATCGAGAAACACAAAACATACTGCCATAAAAACAATACACAAAACATAAGCTGCGGCTATCGCACCACGATACCCACGATCCCAGCAGCATCCGGTGTCATGTAAATGAAATCTATAAATAACCCACATACCCACGTCTCACTTACATTAAGAACAGACCACATCCAGACCGAAAAAGCGATTCCACACACACACACTTATACCTAGAACATGTGCATTAAACAAAAGAGCAAGCAGGTAACAAACATCCCTTTTCCCAAGCACTTTGCTGTACATCCTTCCACCTCTACCCCGGCATGCCAGTCCCGTATATGCCCGCTGCCTTTTCAAGTCGATGCCTTACTTACTTCCACAGGATTCTGTTTCACAATCATGTCGGTTATCAGGGGTATAGAGTCGTATCGGAGCATGACAAGGAACACGGGCTGAGTAGCATTCCGCTCGCCCTTTGCGTAGACCTCGGTCAAGGTGAAGTGAGACCAAAGCTACGCTTACGATGATTCCGGGCTACAGTTTATGAACAAAGGATATATCCAGGTGTAGGCATATTGAACAATGCATAAGATGAATTAAAATGTATTAAAACAAAGAAAAATGCAATCTCGATAGAAATAATATGAAATACCTCACACGCTATAATAAATGTCCAAAACACCCGTATTATATATATCCTTCCTGCGCCC	.	PASS	PRECISE;SVMETHOD=Snifflesv1.0.12;CHR2=NW_006711153.1;END=513622;ZMW=152;STD_quant_start=0.000000;STD_quant_stop=0.458831;Kurtosis_quant_start=-1.311111;Kurtosis_quant_stop=-1.111084;SVTYPE=INS;SUPTYPE=SR;SVLEN=1113;STRANDS=+-;STRANDS2=76,76,76,76;RE=152;REF_strand=0,0;Strandbias_pval=1;AF=1	GT:DR:DV	1/1:0:152
NW_006711153.1	518061	2009	N	<DEL>	.	PASS	PRECISE;SVMETHOD=Snifflesv1.0.12;CHR2=NW_006711153.1;END=518733;ZMW=142;STD_quant_start=0.000000;STD_quant_stop=0.000000;Kurtosis_quant_start=68.000000;Kurtosis_quant_stop=-0.180979;SVTYPE=DEL;SUPTYPE=SR;SVLEN=-672;STRANDS=+-;STRANDS2=65,77,65,77;RE=142;REF_strand=0,0;Strandbias_pval=1;AF=1	GT:DR:DV	1/1:0:142
NW_006711153.1	525688	2010	N	ATGATTCAGGATAAATTGAAGGATAAACTAACTGAACTAAAATATAAAATAACATAAATAGGTTTCATTAGTATTAACGAATTATTAATTCTGTTGGAATAGCTGGCGGTGTTTTTAACTCTCAAAACGAATGTTTCATAACGAGACCACTTATAAACAAAATGATATACATGACAGTTGCTTCGATGAAAGGCTATCCAGCCCTACCTTATCTAGCTAGAAATGGCATTTCTGCATTTTTAACTCCATAGTCAGCTGTATCGTCAACTGGCAGAAAGACTTTCAACGTCTTTCGACATCAATCCGGGTCTCTGGAGGAAATCCCATCCTGGCCTCTGAAGAATGTTTGAAGAATAGCCTGTATATCTATATCCCTCCCTTCATTGGCATGGCCGTCAATTCTAGCAAATCTTTCAAGCTGAACAAAATTGTACTCATCTCCAGCCATCTTCTTCAAGTAATACCTCACAAGCATGGTTTGGCGGCCCTTCTGTTCAAAGTCCTCCTCTCCCTTGTGCGCCAGCTGATGGCAAGATAAAATTAGTGAGCTGATTCCAGCCGCGATAGCTGTAGCCACAGAGCTTTCTGATATCTTTTCGTTAGAGTTGAGAACCGGAGCAATCCCCGCCGGGACATTGACCGCAAATTCATTACCAAGATGCCTTTTTCCGGGAGGCGTTATCCCAGACTCGTCACAGGCGATAATGGGGATTGTCCCAAAAAAGCCTGCTGGGTAGGCATGTGTCAAACTTATGCCTTCAACATGAGCACTGCAGAGCATGGCAATGCCGCGTTTGATTGCTTCACAACAAGCATCCTCAAGCTCATATGTTGTTTCGCCGAGGCCGAGGCTCATAGAGATAACATCAACACCTTTGGATATCGCCCCTCGTATTGCCTTGTGTATAAGTTAATAAAGCCAACGACAGTAAAGCGCACCAAGGCGTGGAGGGGCGAGTAATCTACCTCTGCAACTTTTGCAGGAGTGATTCCGGATCTCCTTGATGACACTCTAGCAATATAGAAGACACAACATGGATCTATGGAGCTTATTATTCTGGCTATCTGGATGCCATGCGCGTCGGATGCCAGGAATTTTCGACTTAAAGGATCGTCATCGCCCACCAAAGATAATCTTTTTCTGATACGAGATCGTCTTTTCTTGACACGAGACCACAGAGTTTCATCGATCGGCCGTCTACTACAGTGTTCGTGCCGTTCTTTAATGCGATGGGTGTCTAATTGTTGTTGGCCAATTATAAGATCCCCTATGTTGTCGGTATCAGGCCGAATGCCAACCATCCCAGTATCAATAATAGCTATCCTGATCGGCCGGTACCCGCAAGATTCATTATGTGCGTCTTGAACCAAATCCCAGTATTTCTTTGTAAATTTCGAAAGCTCGGGAGCATTTCTATCCCATCTAAGCGACCATAGAGTCAGCTAGGTCGTATGTGTGCGATGATAGCCAACTCACATTTCTCCCAGTTTTGGCAGCTTCTCTTGGCGCTCCTCCTTTGCCTCTGATGTCGTCTGCAATGGCGTTGGACTGTCCATCTCCTCTTGGTCTCGCAGTTTCTCTATGTTCCTCGAGCACTTTGCGACTTTATTATAAATTGTGTATTCTGCCGCTAGGGTTCATTTGGGTCTTGCACACCTCTTCTTCTTCTTCTTCTTCTTTTTATACTGATGTAAGGACACATGCTGAGTGACGCAGACTGATTCTTTAAAGTGCGGAATTACTGATTTTTGTTACTTTTTCTTTGTACAATTCCTTTATCAGCATCGCTCCTTTGTCTACATTGTCCCTTTGTGTACAGCGGCGCCAGATTATGTTCTTTGAGATTAATGTTCGTCCGTGCAAGCTCACCATCAAGCTCACGCTTTGGATTCTTATTGTTATATGTTGATTCGCTGCCCCCTGTGATCTACAATGGCTAGAAAATGGGATATGAAATGCCAAGGCTACATATCGTAAAGTAGTAAAAAAAGACAATCGATACTAATCCCTCATCAGTGGATAAAGTCAACTTCATCAAGCTTGATGCCAAAGCGAGAGAAGTGGCCGTACATTCTTCTTCTCGCTGAGTTCAAGAGTCTCTTGTAGGTTGTATCTAGCTGTTATGAGTTAGTTATAAGATCCAGTAGATGGTTGGTATTAGACGGAATGCCATGCAGTTCGTTGTTCAAGATAGTCATGCTAGTCGGCCCGTACCCGCGAGTCTCATTATATATCTATCAACTCTTGTACTAGATTGCAGTATTATTACATGAAGTAAAAATTTGGGAGCCACTCTCCGAGATCTGAGTATCATGAAGATAGCTGAGTCATGGTTTTTCGATGGTAGCCAATTCCCATTTCCAATCCTAGCGGCTTCTCTTCGCGTTCTTCTTGTGTCTCTGATGCCTTCTACAATGGTGTTGAAGTTTCAATCTTGTAGTAATTGTCCAGTTCCAAGTTCAGTCTAGAGCTGTCCCCTTGGTCCCTCAGTCTCCCCAGGTTCTTCAGGTCAATACTCTTAATGATGTCGTTGCCCTCAAAGTTACACACGACATTCTTCCCTGGTGAAACCAAAAATGGCTTGGCCATGTTTGGATTAAGCCCAAAAAGTTGTCTTGTTTTGTTCTTGAGATCTTCGAGGGCGCCAAGTCGTGTATCAATTTGAAGCCGAACGTGGTAAGGCTCTGATGAAGCTCTTGAGATAAGCACCGCCACACAGATTTCCTGCAATATGCCGCTATTTTCCAAGCCTTTCTGCTCAAGAACCCACGTAACTCCATTGCGGCAGCCAGTCACAGGGCTAATCTCCGGGTTTGAGCGCCCTTCAGTGAAGAACGTCTGATCCCAAGCCTTGCTTTTAGTTTTTTCCCAACCAACAGAAGCACCGCCAACAGTGAGACCAAATCCGATACTCGCTTCTATTCCCTTTTCGTAGGGCATTCGGACAATCCATCTCTCCGCCGAGTGAAATGGTGCCCAGGCTTCGACTTGTGGTTCATTAAAGCCGTGGTGCCGCTTGTAATCCGCATCTTCAAACATCAAGGAAGCCTTCATAGAACCGAATTTGACATTTGGGTTATGAGAGGCAATCACAATTTTGAGAATCACTAGAGTCATTTCCCGATCAGATATTGTGCTCTCGCCTTCTAGAGGACAACCTTCATAACCATCTACCCAAAGAAGCCTCTCGACGCTCACGGTGTAGCCGGATTTTCTGTTTTCGTAAATTGTGTCGCGTTTCTCTTTGACCCATTTTGCTTTGACTTCCCCAGAGAAAGAAGTAGCTTCGTGATTCGATTGTTAAGAACCCCAAATTTTAATTGTCGTGTCAGATCTTCAGTCGAAAGGCCCACATCCTCATATTCGTCAAGATTAGGTTTATTTTTCTTTCCTCGCACAAAATTCCGATTGATGATATGAAAATTTCGCCACATAATACTATTCTCCTGAGGAGGGGTGGCCAGTCGGTCTTCCACGGCTTGTGGCTGGTCCATTTCTGGGATTCCAGCAAGTTGCTAGCGCCTTCATCATACCACGATTGGCCTTCGGGAAGAATAATCATATCTTGGTCTTCTTCTGGGTTTCATTTCATTCTTCATATTTTCTCAGTAAATTCTGACTGGGATCAGGCTCCTGTCGCAAACGTTCCTGCCGTGCGTTGCGAATATCCGATCGGATTTCAGCCAACACTGTAACATCGACATCACTTAGGTCTGGATGAGCTCAAGGTCAGCATCATGGTCAACAAGATCGCTTTTTGTTTCTGGATCATCGGAATCCCACAACGACCACGGAAACATCTTGTCGGCCTCGATCTCGCTTTCACGCCTCTGGCTGATCCTACCATCGTCGACGCTTGCAGACTTTGAAGAAGCTTTCTGGGACACGTTTGTATCGGCATGTGGGGACTCTGGAAGAGATATCCAGGCGTATTCCGCAAGCTCTTCGGCGATGTGACTGTACACGGTCAAAAATTCATGGTCTTCGAACGATATTGTGCATATTGGGCACTCCAGCAAAATATCAACCCCAAGCTCCCGATTTATCTCGTATCTTCCGATATTTGCCAGCTCGAGCATTTCTTCGGTTGTAAAATCTTCTTTGTGTTCATTCTCGGTATGGATTAAGAATTCTGCTTCCGTCTGGAAGGTCCGTATATTTGATTGACACGATGAGACACATTTCCATTCTGCCACTTTATGCTTCGTCTGCATGTGACTGATCCATGAATCGCTGTTCTTGTATAAGGCATGTGGTGTTTTACAGTCTGGCAAAATGCAAACATATGGCCGAAGGTCCTCCAAAACGTGATTTCTAAAGAGGGTCAGTTACAGAAGACGTTCAGAATCATGAGGACAAAAAAAGAGTAAATTATGCCATACCTCCAGGCAGGTCCTTGGAATATTGCCCTTGCGAGTGGAATTCCACAATAGGGGCATTCAAACTCCAATTTTTCGCCCACTTCTGGTGGTAGCGGAAGATTGGTGAGAGAATCGTCTATTGTAGACCACTGAGGTCGTATCATCAAGCTCTTCACAGGCTTTGTCTGAGAAAAAACCGTTGTAGGCACGTATGTGGCGGTGTATACTGTTGACTGGACCGCATCATGTTGTGCTGTCTCTCCGCGTAATGCACCTATAGCCGTATGAGGCAGCCTGGACGGGGTTGAACCGGAGCCGCCTTGTCGCGAGTATCCAGCCGTAGATCGCGGCGGCAGGCTTGCTAAACTGTGGGACTTGAAGGACTCTTCTTTGGCTTCTTTTTCACTCCGGCCCACCCTCTTGCGGCGGGAGTATGCTAGTTCCCGTTGCCGTAAACTAACGGTTTCGATTAGCCGCTTCACCATGTAGTCGATAGGGGAAGGCTTCTTGTATCGCAGCAACAACTCTACGCCTTCTCTGAATTTTTGTGTTAAATTCACGCCGTCCTGCCACTCAACAAAGTTTGCGGCTTTGGTATGTCTGTAACTCATCCCAGCGGAGCGGATGGCAGCAGAAATTCTGAAAAGTTCTGAAAGCGCCTGCTCCACCTTCTCTCGCATTGTGTCGATTGGGTCTGCAACTACAGACGATGTCTCGGGAGCCTGGCCAAATGAACATTCTGATGAGCTAGCCGATTTTGATACGTGAGACGAGGGCAGTTGAGTCTGGCTGCCTGTATCTTCTACAGTCGCGATAGCCCTTCCGGCAATAGGATCGGCCAAGGTACAGATTGCTATCAAGCATTACTATGGCAACATGAGGTCGTCGGCCAAAAGGTGGTCATTACCAGAGAGATACTCATGCAGTAGAGCCAGGAGTTGCAGTATCATGTCCACCAGCTCTGGTCGCTCGCGCAGGCGCCAGTCCATGGAAGTACGTTTCTGATAACTTCCAAAGATGCCGCCGTGAGCGGCCCAAAGGTTGAATCGGTCAAGCTGGTCTTGCGGCCATGGCGCCGATACCATTGACTCAATACAATCATTGAAGATTTCCAAGCACTCTGCGGCTTTGTTATAAATTGCGTTCTCTAAGGCCATGATTCGTTTGGGTTGTGTACAGTTCTTCTTCTCTATGCTAACGTAAAGGACGCAGGCCAGGGATTTAACTGCGGAGTATGGGATTGTGTAATTTCGCTAGTATGCAGCGGAATCGGATTATACTGCTTGCGATTGGTGTGCATTCATGCAAGTTTATCTACCTAGGTATATACATGTACATGGGTGTAGTTTTGGGCCAACTTTAAAGCTATTAGTATTCATTCTATTTCATAGAATTATCTGAATCGTGAAGCTCACTCACTCAAAATTCAATATGAGTGGATAACTACCTACTTTTTGATCTTGTATAACATTCTATTGTTACATATTGACTTATTGGTCTCACAGTTTGCAGCCACTCGATAACAGGGTGTTCAATAATGCAAAGAATGCATATCGCAGAGAACTTCAAAGGTAACCCTGATTGATCCTCATTAGTGGATAAAGTCATCTTCATCAAGGCTTATGCCCAGGCGAGGGAAACCGTTGGTATAGTCTTCTCTTTGCTGAATTCACAGTCTCTCATAAGCTGTTTATCTCTCCCAATGGTGGCTACCACAGTGTTCCAGGATCTCAGTCATAGGGCTATGAGTGTTGTAACCATCTAGTTTTCACTAACACTCGAATCTCAGCATCCCAGGCCTCTTCCTTGTCGACATCTTCATCGCCACCCTCATAAGGTTCCTCATCTATGTCATCAACAACAACGGTTTCGATTATTGCCCCAGTCTCTCCGTCCTGAATCTCCGTTTTGTCATCGTCCCCAACGCTTTGGACCTCGCCTTTACGGAATGGAGCATGTGTCATACGGCGATAGTAGACCTCGTTGACGCTATATGCAAACACGAAATTGCTTGATTCGCCAGTGGTCTCTTCATTAGAGCTATTGGTTTCAAGCTCGCCGGCCATACCCAATCCGCCAGATCCAGTCCCCGATGGGTCGCCAGAGGCCGAAGCCTTGAATCCTGCGGTTCGTGCATTCTTTATGGCTGTCGTTGCCCCTTCAGCAACTGTGACACCAGTCACGATGAATACTCGCTTATCCCAGCGCCATTTTTTCAAATAGTTTGGCACTTCATCATGTTCCATCGAGTCTTGGACATAGGTAAGTGGTGGCGTGATCTGTTGGCTCTTCAGCGAGTCGAAGTGCCATGAGGCCGAATCTGAACGGTCGACATGGATATTAGCCTCCCCAGTGACAGGGACGGGATTGAGCTCCGCCCACATCCGGAACATGACTTTGAGGTCGCTCTCGGACGAAATAGAAACGTGTTTGTCTTCCGTCTCATCCACAATCACATCCTTGGGCACTGGGAGTGGCCCAAGGGGCATCAGCGCCGACTCGGGCTGGAATGGTTTGCCAAGGACCTGGCCGATTTGAAGGCGTCCATTGGACGCAAATTTACGCGTCTTGGTGAAGATCCATCCATCGTAAGTCCGGCTCATGATGGGCAACAGTGCAAGAGTGCGTTATTTTGGACTACTTTGCAACATGTTGAATCAGGCTGTGAGGGGCGGGGTTCCACGAAGTGCATCGAACTGCATATTGTATGCGAGGTAACTCATACTTCGTTGATTGATTGGTTAAATGAACGAAACATGCATCCACGTGAGCAGCTGCAACCCTTTCAGCTCATCTGCGAAGCGGGGAAATTGGGCACACTTCTAGTCAAAATATGCAATGATACGGCTCAGACCTTTGTTCTGCTTTTGCTTTTTGAATTCTTGTCTCTACGCACTATTCATCTATAGCACGTGTATCGCACATTATGGACGAGCCAGAGGCTGAGCTTTTGATAGATCTGCCCGAAGAACCATATGAACTCCTAGAACTGCTTCAAGACATTATCAGCACATTTCGCGAACATTACACTGGTCGTTTCCAGAATGACAGCAAGGAAACATTGGTTCGAAAGCATTTAAAGTCTCGACTTTGGCAATTAGACTTCCATTTAGAGGGTTATATGAACCAACAGGGTCCAATCAGTCAGGAACTATACACTGCGGCACATCGGGGTGGCGGTAGGATTGAACAGCACAATTCATGCTCGCCGTATACAAGACATTATTGAGCGAGATAATGAGAACCATTATACTACTAGTCCTAGTCCAAATGTAAGTAGGGTGAAGTTTGGGTTGGCCAAGCTGACCTTTCAGAACTCGGAGCGCTAACTACATCATTGGGGGAAGTCAAAGTTTTCGAACTTAGAAACCTTCCGAACATTCGTTCGAAAGATCCCCAAAGACAAACAAACAGTCGATATCCAGCGTCCATTCATCAAAAAGATATCTGAAGCTGGCACTGAGCTGTTGTCTTCACTTGTCGCTGACTTTGACCTTCTTCTGTGTCGGGAGAACCCGCAAAGTGAGCTGGCCCCGATGGTCTCTGAACGCCCGCAGAAACAGAACAGGTGGTATTCAGAAAAGGAATTCCACGATTACCGGTCGCAATGCCGCGGTTATGAGGATCTCCACAGGTTATTACGCGAGTTCTGGCCTTGTCAGTGCGGAGCCGATCATGAAAATAAGCTCGGTAGTTGCATGAACATCATGCTTTGTCTTCAGTCAAGTTGGAAACACCCAAAAATCCCAAGAGAGGAGTACGACATGATTTTGCAACATGAATTAGCTCCTCTACACTGTAGTATAATGATTCAAACCCAGAAGTAAGTACGAATGCCTCAGTGAAATACTAGTGGCTCACGTCTTCTAGATGTTCTACATCCTTCGCTACAAAGAAGCTGGATCCTCCCTGCCAGGTTCTCTTTGATGGTATATCAGGCTTGAAGCTAAAGATAGTGGCAACTCCAATCACTCCCACAGGCTTCGCCGCTGAGTTCTTTCCAGATCAAGTTATGTCCGGTGACCTTGGAAAACGAGTGTCGTTGCAGAAGATCCTACAAGACCGCATTATTCTCCTTGCAAGAGAAAGAAGAATCCTAGCCGTGATTTTATTCTACTCCTTCATGCAACTGCTTGATGGTCCTTGGCTACAGCAGTATTGGGACAGTGCTGATATTTCCTTCTTTCAATTCGATGAGAATGGCGGCCCTGCAACATTCAACTTCAGGCGGCCTTACCTCTCTGCTTGCTGGGTAACAGCACAGGGCAGCACGCGGCCTACAAAGTTACACAAGGATTATCATCCAATGCCAGATATGGTGACACTTGCAAGATTTCTCCTCGAGCTAGAACTACAAGAAAATAGAGTCCCATCAGATTTTACTCGGAATCTGCGTTCAGATCTTCCAAAAGCATCAAAGATGCTGAGCAGATTGAAGGACTTGGATCGAGATGAGTGGGCAAAACAGCAATTCATTGAGTCAATGAGCGCCTGTTTAGCCGTGGAAACATACGCCAAGTATGAGCCACAAGCTCCCCATCTTGGGATGTGGGACATTTATCAGAAGATTGTGAGCCCTTTGGAACAGAACCTCCTTTCCATGCTAGGCCCACGCGCCTCATTCAAGGACTTGGAACAGGAGCTCTCAGGTGTCACGCCGTTAGCTAATGTCATATTTGACGAGCCGGCTGTTAAGCCTCTGGAGCAAAGCCCGCCAATGTGAGACACAGAGAAAACACGTAACCTGGTCCTTTTACTGACCCTTCCACAGAAACACAGCATCGGACAAGTGGTTTACACAGCTTGAGCAAGAGACTCATAGTCTTATGAGTGGTGTCAAAGGTGGAGAAGTGAAGATCGCCATCCTCGACACCGGTATTGATCTTCAACATCCACTACTTAGCAAAAAGATCCAGAATGAAAACTGCTGGGATTTCGTCAACGATACTGAAGGCATATGTGATGAAGTCGGACACGGTACTCACACGGCCTCCCTGCTAGTGAAGACTGCACCTCAGGCTAGGATATTTTGTGGGAGAGTCTGGAAAACGCGGTGTGAAGAGGATAATACCGGGAGGTTAATTGCCAAGGCATGACTTACTATCCCTCAGTCACTCACTTATATCACTTCACGTTATGGCTAATCAGGGAGCATAGGCAATCGAACACGCCGTGGAGGGGTGGGAGGTTGACATCATCGTCATGCCATTTGCCTTTTCGCATAGTCATAGCGACATTGAAAACTCCATCAAGAAGTATTACAACAGGGTGCTTCTCTTTGCGGCAGCATCGAACAGGTCTGACGAAAAACTTGGCTACCCTGCCCGTCACCGACATGTCATCTGTATATACTCCAACAAGACTTGGACGACCCCATCCGAATTTTGCAAGCTTGGTCAACAAGGGAAGTACAACTTCAGTGCCTTCGGAGAAGATGTCAAAGGAGCGTGGCCGACTGGATTAACGGATGGGGAGGCCGAGTTACGGCAATCGGGAACATCTTGTTCGACTCCGATCGTCGCAGGAGTTGCCGCTCTTCTCTTGCAGTTTGCTAGACAGAGCGGTAGAGGCGCTGTGCCTGAGGCGGAGGACCTCATGGATAAAATCGTCATGGAAAGGATCCTGTTTGAATGTATGACCGAGAAGCAAAAATCTGGAGTGTACAACCTAATTCAGCCCTGGAAGCTGTTGAGTGGATTAGACGGCAAGAAAAAACGAACTCTACCATCGATAGCGAGTATGATATCGGAACGAATCAATGAAGATTAGCAAAACTAAGAGACAGGGAGATCCCGTCGGATATACATGATCTAGAATTCGATTCTAATCTTTTAGCCCAAGCACTGGATGCCATATTGAGCAGGCTGTCACAGTTTATTGTCCCAAGCGAATCCTTAGAAATCATTACCCCATTTAATCCTAAGCATACAGTCATCTATCGTCTATCCCCTTGGTGCTTCTACAACGCGAAAGAGGAGCCCAAAGCAATTAGTAACATGAGAATACATCT	.	PASS	PRECISE;SVMETHOD=Snifflesv1.0.12;CHR2=NW_006711153.1;END=525687;ZMW=79;STD_quant_start=0.480384;STD_quant_stop=3.021292;Kurtosis_quant_start=5.401392;Kurtosis_quant_stop=-1.304616;SVTYPE=INS;SUPTYPE=AL,SR;SVLEN=10607;STRANDS=+-;STRANDS2=43,36,43,36;RE=79;REF_strand=5,3;Strandbias_pval=0.726109;AF=0.908046	GT:DR:DV	1/1:8:79
NW_006711153.1	534957	2011	N	CAATGGCCGCTGTGAGACGGAAGATGTTGTATTTGTTTGTATGCTGTTTTATTCGAAGAGACGCCCTCTGTGAGATGCGTCTCTTTTCTGGCTGCTTATAGTAGACAATCCCCTATCTTAGACAGTAAACTATTCAAGAAAAACAATTCAATTGCAAAAATACGTTGATATTCATCCTCCATCCTTTCATTATTACCTTCGTGAGATTGAAATCAACTGTCAGTGATTCAGAGCCCAATCCAGTCCCCAATA	.	PASS	PRECISE;SVMETHOD=Snifflesv1.0.12;CHR2=NW_006711153.1;END=534957;ZMW=31;STD_quant_start=0.000000;STD_quant_stop=0.000000;Kurtosis_quant_start=-nan;Kurtosis_quant_stop=4.797732;SVTYPE=INS;SUPTYPE=SR;SVLEN=260;STRANDS=+-;STRANDS2=18,13,18,13;RE=31;REF_strand=58,64;Strandbias_pval=0.320741;AF=0.202614	GT:DR:DV	0/0:122:31
NW_006711153.1	541827	2012	N	AAATGTCTCGACATGGGCTTCTGGGGCGTGTTTCAGATGAAGCTTCTATTTCGATTTTGGCGTCTTTTGCAGGGTAGGTACGTTGACGATTTGGGTCATGGCCGGAATGAATCGATATTGGATCGATAGCAACGGTATGGCGTGATGGAATGAGACAAAGTATGCTCGCTGCATTGTTCTTGTGGTTAGCCGATTCAATTGCAAGCACAACGGCGTCAATGTTGGTAGTTGTTCTTGATGTTCGGGGTATGGAACTGTACCGGTATTGTCACGGCTTCGGAAACATTGAGAAGCCAACCGTAGTCTACATACCCTAAACTATCAAGTCACACCACAAAAAGATTCGTTTAGTTTCATAACAAAGTGTATCTTCATCATTTCTGGCCCTTGGTGACAAAGTGATGCATCATATGACATATACGCGTGGACCATCAAGTCTAATTTTACGCGTCGCGACAAAACCTAATGCTGTGGCGTCGTAATATCTCTATATGTATGTTTGATAGTCAAATAGAGCACAACTCTAATTATAGTTTGGGCGAAGAAACAATAGATCATGTATGGAATAAAAGGCCAAATTTGGCTTGGAACACCATGGCCAAGTATCAGTGGCTGGCTGATACATGTGCTTTGTTGTGACGATCGCTTGATAATGGTCATACAAACCAATCACTACAAGATATGGTTTCAAAACCTTCATCGTCGTTGCTCAAGCCGTCGTCATGTTGCATCACATCTCACAAACAGTGGCACTCGAGTCAGTTTACTGCCGGCAATCAGCTCTCGCTGAACCTCCACCAACTGGAATATGACGGAAGTCTGGCTCCATGTCGATGCAACAAGCGGTCTGCAGATAAAAAGCAGCCAGGGCAGGGCACCTTGCAGCAGCATCCTCTTGAATTCTGTTGGGCTCAGTTATATCATTCGGCTGCGTGTGCCCTTGCCGGCACCCCTCAAGCATGTTCCTGATGCCCTCTCCTCATAGAAAGCATATTCCAG	.	UNRESOLVED	PRECISE;SVMETHOD=Snifflesv1.0.12;CHR2=NW_006711153.1;END=541827;ZMW=12;STD_quant_start=0.000000;STD_quant_stop=0.000000;Kurtosis_quant_start=-nan;Kurtosis_quant_stop=-nan;SVTYPE=INS;SUPTYPE=AL;SVLEN=999;STRANDS=+-;STRANDS2=3,9,3,9;RE=12;REF_strand=1,1;Strandbias_pval=0.505495;AF=0.857143	GT:DR:DV	1/1:2:12
NW_006711153.1	541827	2013	N	<DEL>	.	PASS	PRECISE;SVMETHOD=Snifflesv1.0.12;CHR2=NW_006711153.1;END=547025;ZMW=108;STD_quant_start=0.000000;STD_quant_stop=0.000000;Kurtosis_quant_start=27.036201;Kurtosis_quant_stop=43.753565;SVTYPE=DEL;SUPTYPE=SR;SVLEN=-5198;STRANDS=+-;STRANDS2=60,48,60,48;RE=108;REF_strand=3,1;Strandbias_pval=0.630205;AF=0.964286	GT:DR:DV	1/1:4:108
NW_006711153.1	551970	2014	N	TACCACTACTAGGTAGTTTGCGTCATCTACTAACACCAGTTTTCAGTCTATGTATTCTGATGCTATCAAATAAGGAATATCATATTCCCCTCAATTACACATGGGTATAGAGTTATTACAACTGCTACAGATATCTCGCAACCTTGGACAACAAGCTACCCCTCGATTCAACCGCGGCTCATCAGGCGAGAGGCTTACGCAAAAGCTACTAACAAATCCGTTGAGAAAACATCACTACTATTGGAAATTATGATAAATCAACATGTCAACACAATCGCACTTCGAATGCTTGTGCCCGGACATGAAACATGGCAGAGCATGGATGAAGCTTCACATGTCACCACCCGTGGGGGCCGAGAAAGAATGAACACACCACCGCGGACGGAATCACGGACTGATTACATTCCCTTGAGACGCCTCAACTGAGCGACGGATACGAAGAGGCTGAGACATATGGCCCCCGCAATCTGATTATCTACAGAAGAGATCTGGGCCACCACGGTCAAGTGCTTGAAAGGGAGGTAGCCGGTAGCTTTGACCTGGTGCTCTGCCAAGCTCACCTTGGTGTTGAGGGCCTTTATGCTGTCCTATTGGGTGGAATACGAACACCCAAGACACAAGGCATCAGCTGGCGGGCGCAGCACAATACAATGACAATTGAAATTGAGACCCTGGTTCGGCTGAGCCGGCAAACGGAGTTTTATGGTCACCATTGGCCTTTTGGTGCCGCACTCTTTTCCCAAGCTGAATCATTCCTGACTGATGCCATGCTTCAAAGACACCCTTCTTGAATGTCCTGCTCACGCGTACGCCACAGTTCCCAACGGCTCAGCTGGCGGGGGATCCTTGGGTTGTCTGCTCAATCTGACCAGTCGGAGTTGCAGTACTATCTAGATACGGTAAGATGCCTTGTGAACCAAGCTCGGTTTCTACTCCCACACCTGTGATCGAACTGAGACAGCTTCTTGGACGACTAACGGTGATGACGCCACACCGGACACCTAGACTCTGTGATAGCCCATGCTGAGAATCGCCTGACATGAGCTCACGATCGTGCACTCTTAACCATGTCCATGCGGGGGAATGGTGTGAGACAGTAGGACTTCACTGAATTCGAGGCTTGATGACGGCGATGAACATCCTTGTTAGCGCATGAAGGCGATCCTGGCTTTTTGCGGAGAGGACTTGGCGCGAGAGCCGCTGGGAGACTTGACGAGTAAGACGGGGATTATGAACCGGCAGGCGAATCTGATGAAGATGAGACACGCATCACGCATTGTCCAAGCTTGTCGCATCACCTGAGTGAGGAGTTCATCGACGAGTTCGGCAATGCGGTTACAAGGCATAATGCAAATGTGAATGACAAGACGTCATGGGAGCTTAGCTTTGGAACCTCTTTCTCAAAACAAGAAGATCAAAGGAACCCCTGATGGTATGGGAGACGCTTTCTAGCCGAAAATAATCTAAGCTTCATGGAAGACGGAGGAGATGAGCGGCTCCCGCGGTTCCTTTCACGGGCCGTTGCGCTGAGCAAGGGTGGCATTGGCCATGGATTTCGACTCCATGGATAGAGAAGGGTTAGTAGTTACTACTATTGGAACAAGTTAGTGATTTTCATGGTTGGCTATTTTTTCTTCCTTTTTCTTGTTTCTTAATCAAGGTGATGTGTGATTGATTGCTCGGTTCTAACCCAATACGTTTTGATGATGATTGGGGACCGCCGTGTACGCAGCCACGATATCCAACCCCGTCGAATCCGATTTAGTCCGAGACATATTGCGCTTCTGGCCCGCTGAAGACATGTCTCTTGACCTATTTGTCTCAGACAAAAAAGAAAAGAAAAGAAAGAAAAACAGAGCTAGCGAGATCTGAGTTGCACTCAATGTCAAGCTTCTTACTAGCACCATGTAAAGACGACTTACACCAGTCTGCTGGATTCTTAGCGAGAACTCCGATGTAACTCCACCCTTTTTATCATCACGCATTGCGACGGCGCTTCTATACATATGTCCGAGATGTTTTCTTCTGCGCCGAATATAACGCGAGGATGGTAGCGGCAAGGGGGTCCCACGATTCGTCAGTTGTCATTTCCTACTTAATTAAATTAGACCAGGGGGAGGGGAGGGCTTGGTCGAGGATTCGTTGGCCGACTGGTGGAATGCTACCAAGTGCCGGGCGATGTGATGAATCGACCTGTCTTTATCACATGTGAAAAAAAAGCATTTTGGGAGATACTGATTGGAACTCTGATTTATAACGCATTTGATACCAGAAAGAGTTCGATATACCCTGGACATGGTTCGTTCCTTGTTCGCTGAATCGAGGATTCCGGCGTCCATTGCCCACCCCTGGAGGTGCTCGAACGGGAGCGACCTGCATATTGCCGTGACGGCTGGTAATGGATAGATTTGCTAGCTTCCCGTTGAGTCTGGTTATATGCAACCCTGGTGTGACAATTGCAACCCATGGGTTTAGATGTTGACATATTCCAAGTTTTTTATCTCTCATTTTTTCAGAAATCTTCATATGATGAGGCAATAACTCGCTATGAATAATGGGGAACCTGGATACGATCAATACGAATGGCCAAGGTTAGGGGAACTTGCCGAGGCAGAAACAAGAGGCTATCTACGGTCACATCACAACGTGTTCCTATTCTTGTAGTTGTATCCGTGCCCGTATATTTCACATCTATAGATAGGTAGGCACAAATAGCAAAGGGTAGTCTTATCGTATGTTCATTAAGATGATCCACACACATCATTTGTAATGATATCGAGGTGTCGACGAAGATGTCTTTTTAGAGAGCTAGCTCAAAGTTTAATAAAGGCAACAATGTCCACAAGGTATGTGATTCGACTGATACGGTGGTCATTCCGGTATTTGATGCGGCTTGGGTCGAGGTAGTTCACCCGTCGACGAATAGGACCCGGATCCAAGGATCCCATGGGATCTAGTCTTCCTACTCTAGAATCCTCCCCGTCGCATATCTCCCATCAAGAGTGTGCATATGTGTGTGTGACACAACCCACTCAACCCACTCAAGACAGTCGCCGAGCTGAGACCTCCGTGGTGGCCGATGCAAGTCACCGGAGATGTGGGATGTGGCGGCTCCCACGTTGTTAGCCGCTGGGTTTGTGTAACCCGGAGAGACTGTGTTACGGTTGACGTGATGCTGAAAAGGGAAATGGATGCTAGAACTGCAACCCAATTACGGAGAAGGATGTGATTGAGAAAACACCATCGACGGTGGAGCAGAGCTGGAGTTTAGGGCGGTGCGGACCGTCATGCATAACGAGCGAATCCCAACTCCATGCTTGCATGTTGTTACAAGTGGCAGCATGTAAGTGCGAAAGTCGTATGTCGACTATTGATTAGCCGGCGAATCAACATCTTGGAAGCCATCCATAGGCGGTACAAATCACGCATTGCTTTCCTGAAGCGGGAAGCATTGAGGAGGGATGGGAACCATAGGGAGTTGATGAATGGTTGAGCGGCGTACTGGCTATAATGATGCCCTCACCCCTCCTTCTGTTCCCCTGTCTGCTCAGGTGGATATCGAACGAGTGAGAGTTTGTACCGGCGATTCTGTGAAGGTGGAGGGGTATGAAAGACTTGCTGCCAGGCTGCAACGGTAACATACTCGTCTGTCACCGCGGTTCAGCTCAGGACACCCGTACAAGCCCCAAGCCGGTCGCCCGGAGTCGAGAAACAAGCCGTATCCAACCAAAATATCGACTGGTGATGACCATTTTGGTCTGAGTGTGACATGGAGGACCCTGGCCCGGTCCTTGGCGGGTGTCGAAACGAAGTCAAGACAAAAGACACACGAGAGAAACTTGACTACTACTGAGCTGCGCCCGTCGACAACGTCATTTGCGGCTGTCAAGTCTCGGACCTGAGCCCTGGTTGAAGTTAGTTAGCCCGGCAGCTGGGAATAGACATCCATGGATGATATGGAGAAACCACCTGCGAACGCATTCATTCAGTGACAGGGCCAGCAGAGCTGTCAACACATGCACCTTGCCAGCTCCACTTGTGATGCTGCAACATCGAGCTACCCGAGTCAAACCACGTTTTGGGCGGATCTCTGACCACTAACCCCCCTGGCACTGGCAAAAGCCTGTTCCGCATGTAGTTGGGCCGTGAGTGTTAGCCAGAGCTGCGCGGCAATAAACTAGTGGATATCATCAATATCTCCTGTAGATTCCTGATGCACATAAATCGAGGCTGGTTCAGCAGTACAAGCAATAAACTCGGGCTGAGCGAAGGAGAAAAAAGAAAAGAAAGGCCAGATGAGGCAGATTATTGGCCCCGTTCCCCTGCTCGCGGGGGCGGTTGGATGTGATGATGCCATGCTTAGCACCGTAGCTGAGAGCCAGGCAGGTTTCCCAGCACCCCGGACAGCCAATTGCTGGGCTATAATCGACCCTGTTCCCTGCAGTAGTATTTAGCAAGCAACAGGGGTAGGTGATTTTCATGCGTATTACGGTACGGAACGAACGCTCGCAGATCGGATCGGAGAGTTCGCCAGCTCGCCAAGGGTTTTTGCTTGTCGACCCGCGATAAGACGGTGACGAATCACTGTAAAGCATCGCGCAAGCAAGAGTCACAGCGACGAAGAAACACGAACCGCGGCAATTAGCCTAGTCAATGAGGCTGGCTGATTGATTGATTCTTTTTTCTTTTCAATATTATTCGCTTAGTCATTCGTGTTCTTTCTTACTGTATATGGCAAGACAACTGGAGAAGCCTTCAACAAGCCTCTCTCAGCTCATACGAGGCAAATCATTTCTCAATAGCCCATTCAATCAGTTCTCACAATACTAACTTCATCCATCTCTCCAGCTGACCTTTTTCTTCGATCAAAAGAGAAAAGTTTTTTTTTTCTGTCTTAAATCCACCACCAGGGGGGCCGCCAAGGAGTCTCGCCACTCCACGAGAGAAGACTATGGAGATGGAGGCTGCCTCGGCGAAGTGGAGAGATACGAATCACACTCTTCTCCGTCAATTCAACTCTCAAATGTGCCGGTTCATGGCCTGGAAAAGATGAAT	.	PASS	PRECISE;SVMETHOD=Snifflesv1.0.12;CHR2=NW_006711153.1;END=551970;ZMW=35;STD_quant_start=0.000000;STD_quant_stop=3.725903;Kurtosis_quant_start=-1.425926;Kurtosis_quant_stop=1.395311;SVTYPE=INS;SUPTYPE=SR;SVLEN=8913;STRANDS=+-;STRANDS2=12,23,12,23;RE=35;REF_strand=0,0;Strandbias_pval=1;AF=1	GT:DR:DV	1/1:0:35
NW_006711153.1	551969	2015	N	TACCACTACTAGGTAGTTTGCGTCATCTACTAACACCAGTTTTCAGTCTATGTATTCTGATGCTATCAAATAAGGAATATCATATTCCCCTCAATTACACATGGGTATAGAGTTATTACAACTGCTACAGATATCTCGCAACCTTGGACAACAAGCTACCCCTCGATTCAACCGCGGCTCATCAGGCGAGAGGCTTACGCAAAAGCTACTAACAAATCCGTTGAGAAAACATCACTACTATTGGAAATTATGATAAATCAACATGTCAACACAATCGCACTTCGAATGCTTGTGCCCGGACATGAAACATGGCAGAGCATGGATGAAGCTTCACATGTCACCCCGTGGGGGCCGAGAAAGAATGAACACACCACCGCGGACGGAATCACGGACTGATTACATTCCCTTGAGACGCCTCAACTGAGCGACGGATACGAAGAGGCTGAGACATATGGCCCCCGCAATCTGATTATCTACAGAAGAGATCTGGGCCACCACGGTCAAGTGCTTGAAAGGGAGGTAGCCGGTAGCTTTGACCTGGTGCTCTGCCAAGCTCACCTTGGTGTTGAGGGCCTTTATGCTGTCCTATTGGGTGGAATACGAACACCCAAGACACAAGGCATCAGCTGGCGGGCGCAGCACAATACAATGACAATTGAAATTGAGACCCTGGTTCGGCTGAGCCGGCAAACGGAGTTTTATGGTCACCATTGGCCTTTTGGTGCCGCACTCTTTTCCCAAGCTGAATCATTCCTGACTGATGCCATGCTTCAAAGACACCCTTCTTGAATGTCCTGCTCACGCGTACGCCACAGTTCCCAACGGCTCAGCTGGCGGGGGATCCTTGGGTTGTCTGCTCAATCTGACCAGTCGGAGTTGCAGTACTATCTAGATACGGTAAGATGCCTTGTGAACCAAGCTCGGTTTCTACTCCCACACCTGTGATCGAACTGAGACAGCTTCTTGGACGACTAACGGTGATGACGCCACACCGGACACCTAGACTCTGTGATAGCCCATGCTGAGAATCGCCTGACATGAGCTCACGATCGTGCACTCTTAACCATGTCCATGCGGGGGGAATGGTGTGAGACAGTAGGACTTCACTGAATTCGAGGCTTGATGACGGCGATGAACATCCTTGTTAGCGCATGAAGGCGATCCTGGCTTTTTGCGGAGAGGACTTGGCGCGAGAGCCGCTGGGAGACTTGACGAGTAAGACGGGGATTATGAACCGGCAGGCGAATCTGATGAAGATGAGACACGCATCACGCATTGTCCAAGCTTGTCGCATCACCTGAGTGAGGAGTTCATCGACGAGTTCGGCAATGCGGTTACAAGGCATAATGCAAATGTGAATGACAAGACGTCATGGGAGCTTAGCTTTGGAACCTCTTTCTCAAAACAAGAAGATCAAAGGAACCCCTGATGGTATGGGAGACGCTTTCTAGCCGAAAATAATCTAAGCTTCATGGAAGACGGAGGAGATGAGCGGCTCCCGCGGTTCCTTTCACGGGCCGTTGCGCTGAGCAAGGGTGGCATTGGCCATGGATTTCGACTCCATGGATAGAGAAGGGTTAGTAGTTACTACTATTGGAACAAGTTAGTGATTTTCATGGTTGGCTATTTTTTCTTCCTTTTTCTTGTTTCTTAATCAAGGTGATGTGTGATTGATTGCTCGGTTCTAACCCAATACGTTTTGATGATGATTGGGGACCGCCGTGTACGCAGCCACGATATCCAACCCCGTCGAATCCGATTTAGTCCGAGACATATTGCGCCTTCTGGCCCGCTGAAGACATGTCTCTTGACCTATTTGTCTCAGACAAAAAAGAAAAGAAAAGAAAGAAAAACAGAGCTAGCGAGATCTGAGTTGCACTCAATGTCAAGCTTCTTACTAGCACCATGTAAAGACGACTTACACCAGTCTGCTGGATTCTTAGCGAGAACTCCGATGTAACTCCACCCTTTTTATCATCACGCATTGCGACGGCGCTTCTATACATATGTCCGAGATGTTTTCTTCTGCGCCGAATATAACGCGAGGATGGTAGCGGCAAGGGGGTCCCACGATTCGTCAGTTGTCATTTCCTACTTAATTAAATTAGACCAGGGGGAGGGGAGGGCTTGGTCGAGGATTCGTTGGCCGACTGGTGGAATGCTACCAAGTGCCGGGCGATGTGATGAATCGACCTGTCTTTATCACATGTGAAAAAAAAGCATTTTGGGAGATACTGATTGGAACTCTGATTTATAACGCATTTGATACCAGAAAGAGTTCGATATACCCTGGACATGGTTCGTTCCTTGTTCGCTGAATCGAGGATTCCGGCGTCCATTGCCCACCCCTGGAGGTGCTCGAAACGGGAGCGACCTGCATATTGCCGTGACGGCTGGTAATGGATAGATTTGCTAGCTTCCCGTTGAGTCTGGTTATATGCAACCCTGGTGTGACAATTGCAACCCATGGGTTTAGATGTTGACATATTCCAAGTTTTTTATCTCTCATTTTTTCAGAAATCTTCATATGATGAGGCAATAACTCGCTATGAATAATGGGGAACCTGGATACGATCAATACGAATGGCCCAAGGTTAGGGGAACTTGCCGAGGCAGAAACAAGAGGCTATCTACGGTCACATCACAACGTGTTCCTATTCTTGTAGTTGTATCCGTGCCCGTATATTTCACATCTATAGATAGGTAGGCACAAATAGCAAAGGGTAGTCTTATCGTATGTTCATTAAGATGATCCACACACATCATTTGTAATGATATCGAGGTGTCGACGAAGATGTCTTTTTAGAGAGCTAGCTCAAAGTTTAATAAAGGCAACAATGTCCACAAGGTATGTGATTCGACTGATACGGTGGTCATTCCGGTATTTGATGCGGCTTGGGTCGAGGTAGTTCACCCGTCGACGAATAGGACCCGGATCCAAGGATCCCATGGGATCTAGTCTTCCTACTCTAGAATCCTCCCCGTCGCATATCTCCCATCAAGAGTGTGCATATGTGTGTGTGACACAACCCACTCAACCCACTCAAGACAGTCGCCGAGCTGAGACCTCCGTGGTGGCCGATGCAAGTCACCGGAGATGTGGGATGTGGCGGCTCCACGTTGTTAGCCGCTGGGTTTGTGTAACCCGGAGAGACTGTGTTACGGTTGACGTGATGCTGAAAAGGGAAATGGATGCTAGAACTGCAACCCAATTACGGAGAAGGATGTGATTGAGAAAACACCATCGACGGTGGAGCAGAGCTGGAGTTTAGGGCGGTGCGGACCGTCATGCATAACGAGCGAATCCCAACTCCATGCTTGCATGTTGTTACAAGTGGCAGCATGTAAGTGCGAAAGTCGTATGTCGACTATTGATTAGCCGGCGAATCAACATCTTGGAAGCCATCCATAGGCGGTACAAATCACGCATTGCTTTCCTGAAGCGGGAAGCATTGAGGAGGGATGGGAACCATAGGGAGTTGATGAATGGTTGAGCGGCGTACTGGCTATAATGATGCCCTCACCCCTCCTTCTGTTCCCCTGTCTGCTCAGGTGGATATCGAACGAGTGAGAGTTTGTACCGGCGATTCTGTGAAGGTGGAGGGGTATGAAAGACTTGCTGCCAGGCTGCAACGGTAACATACTCGTCTGTCACCGCGGTTCAGCTCAGGACACCCGTACAAGCCCAAGCCGGTCGCCCGGAGTCGAGAAACAAGCCGTATCCAACCAAAATATCGACTGGTGATGACCATTTTGGTCTGAGTGTGACATGGAGGACCCTGGCCCGGTCCTTGGCGGGTGTCGAAACGAAGTCAAGACAAAAGACACACGAGAGAAACTTGACTACTACTGAGCTGCGCCCGTCGACAACGTCATTTGCGGCTGTCAAGTCTCGGACTGAGCCCTGGTTGAAGTTAGTTAGCCCGGCAGCTGGGAATAGACATCCATGGATGATATGGAGAAACCACCTGCGAACGCATTCATTCAGTGACAGGGCCAGCAGAGCTGTCAACACATGCACCTTGCCAGCTCCACTTGTGATGCTGCAACATCGAGCTACCCGAGTCAAACCACGTTTTGGGCGGATCTCTGACCACTAACCCCCCTGGCACTGGCAAAAGCCTGTTCCGCATGTAGTTGGGCCGTGAGTGTTAGCCAGAGCTGCGCGGCAATAAACTAGTGGATATCATCAATATCTCCTGTAGATTCCTGATGCACATAAATCGAGGCTGGTTCAGCAGTACAAGCAATAAACTCGGGCTGAGCGAAGGAGAAAAAAGAAAAGAAAGGCCAGATGAGGCAGATTATTGGCCCCGTTCCCCTGCTCGCGGGGGCGGTTGGATGTGATGATGCCCATGCTTAGCACCGTAGCTGAGAGCCAGGCAGGTTTCCCAGCACCCCGGACAG	.	PASS	PRECISE;SVMETHOD=Snifflesv1.0.12;CHR2=NW_006711153.1;END=551969;ZMW=53;STD_quant_start=0.000000;STD_quant_stop=1.056118;Kurtosis_quant_start=-1.960000;Kurtosis_quant_stop=5.666496;SVTYPE=INS;SUPTYPE=AL,SR;SVLEN=7602;STRANDS=+-;STRANDS2=32,21,32,21;RE=53;REF_strand=0,0;Strandbias_pval=1;AF=1	GT:DR:DV	1/1:0:53
NW_006711153.1	561134	2016	N	TGGAAGCTCTCACAGGTTATGCGTCCTGGGTTTTTGGGAGGAAACGACAATGATGGGTATGTTCTGATTTTCTGTATATAGATACTTGATAATGTATATCCCCTTGGTTGATTTTCGGACACGTCTACATGATGAATCATGGCTCTTCAGTATGAAAACTCTGGTCACGATGATACGTTTTCTGATACCATTGCGGCTCTGTTAGGATCCCTTGGACTTTCTGGGCCCGTGGCCAATACAACACTGATTAACACGGAAGAAGTTAGGCTTTTAGTTTAGAAAGACGATGAGTCGACTATTCCTATCATGTCGTACTCCCTCTATATTATCACAAGGGCATGTTGGCTAATTCGGCACCGAAACAGAAAAGTATTCCGCTAGTCCATCCTTCCACCCATACTTTTCCAGTCTAGGCGCTGGGGTCTCCATCCTTCTCGGACGGCCGTGTGGGTGGCATCCTTTGCGGGGGCAGCTGGAAATGAGTCGTTGCCATTGGAGAGCCCATCTATATCATAGTTTGAGAAGGCGTCTCTAGCATAGCTAACGTGTCTCTGTTTCGGATGGCGATTGGTTCGTCTCTTTGATGATTTGTGACGAGAGAGGACGACACCACATCCTGCGTATGGATTTGAAGAGGGCCAACCAACCGAGGTGCTCAAAACCAAGAGACGGCAAGTTTGGAACCCCACCGTGTGTGGACAGCCATAAGGTGATTCGGAGAATTATCTAACTCCTGTAAGAACCAAGATCTTTTCTTAATAGTGTGGCTCTGTCGATACAAGCTATTAAATACACCTGAACATTCTGCTGCCTGTGCCATTTAAAGAAATTCGAAGAAAATGGCCCTTTGGAGGTCTTCCGGTGTTGCATTTGCATACCGGAATGCAACGTCCTTTTACCCGTCGCCTATATATCCGCCAGATACTGGACCGGCCGATGGAGGTAAAAGCAACCGCTTCTCCATACATCCGGATAGGGCCGAGCTCGGGCCCGTGTGGGATTCAGCTGGGATAGCGCATTGCCCAACGGGGAAACCATGGTTTTCCATTTTCGTGATACCGTACAATTGAACGGAGAATGATACAAAAATGTCATATTATATAAGATCTGAGTTTAGCCATTTCTTGCAAAATTCCAGATTTGTGATTCGAAGATTTGTAGCTGGAAAGTACATCATCGGATGGCGTTTTCTCTAATTATACCTAAATTGCAATAATAATGACTTGGCGGTGATATCAGAAGTGTTTCATCATCCTTGACATTGGAGACTTCAAGGGTACATCTAAACGTATGTCCCCGGTACCAAGGAAGCATGGTGAAGGTAGGATCAGAAAGAAATTGTTTTTACACCATTAACAGACAATGGTTATAAATGTCCCTTTTGTTCTAATGGTATACCAGGACTTCGTTAGATTTGCTTGAAGAATCTTAAACGTTTGCGCTGATTGGAATATCTATTGCCGCATGCCAACTCTTGTTGATTTCAAGAGAGTGACATACATTCACATAAAAACAAACGTCATATCTTCGATGCTCTCTGAATGTTCCTGCGGTCAGGCATTATATAGACTGTAATTGGATCCTTTACGAAGGTGAAGAGAGTGAGCGGATATTTTACACAGTTGTATAAATGATTATTCGGATATCCAGTACAGAAACTCTAATAGAACCTAGAAAAATAGGACTGGTAAAAAAACAATGGGTTAGAGTGGCGCGCAGTTGTATGTATTTCCACTACTAAAGCAATCTCAATGATGCTGTAGCATGATCTGGAACAACCACATTTGAGTGATTATCAAAAACAATGACAGCAACAAAAGAAAACGGAATGAAGTCAATAATTACGTCTTGGCCAACACCTCAGGCATCTGTTGGACGGGTCAAAGCTTTATATATAACATATTTGCGCCTAACATGAGTCAGTCAGTCCTCTCCACAAGTGGCTGAACAGTCATCGAGCCCGATATATCCGACAAACCGTGTCCAACTGCCCAGTTTTGGTCTATCCCCCTTTAACTCTACTCATGTTCCGAGTGCCGTCTATGCCGTCAACCCACTCAAATCCCATGCAGCCATCTCACATAGCATCATCTCGCTACAAAAGTCTATTAGCGAGGAAAGCCGAGCGCGAGAGTCCAAGAAGTCCATGGCCAAGCAAAGACCTTGGGCATCTGATCATGTATCTCCTGCATATTCAAACTCTATCGTGAAAAGAAAGGAGATCACGTGGGAGAATGATCGAGATGCCGAGATACATGCCGCAGATGGCCAACTTCAGGTTGTCCACATTTCCCCATTTTGGAGTTTGAGCCGTCAAGATTGCAGCGCCTCGTGCAGCGCCTCGTGGGATCATGCTGTTGCTTCACAACACTCACTTGTCAATATCCCTTTTTCTACTTGAATAGGCAAGGGGAGGACATGCCTAGCGCAGGCCACGGCAGGCCATCTCCAGATTAGGGCATATCACGGCCAATAAAGTGGCGGTTTTAGAGCGAACCACGTCAATGCCCCCAGAAAAAAATGAGGCTAATTGGTATAAGCATCTGGTAGTGTGTAACTTCCGTTTTGGGATAATGCCCCCGGCAGTCGAGTTCATATATTTGGACGGCACAGCTTCTCGAGGCCTCGGGTCTGGTAGAGTGTAGTTGTAAGAAAAAGAAAGAAAAAGAAACCTCTCGCGATCCCAGACGGGCAACTGGTCATCCGATCATATATTTCTTCAGCATCATCTTGAGTCAAGTCACACGGCAAGCTGCTCGTTGTTTTGCTTGCTTGCACAGAGTACAGTGCACGACAAAGTACAGAGTAAGACACCAGTCGTGGGCTCCAGTGAAACTAAAGCTGATGAATTTCTTCTAGGTTTGCCTATAATACAGTGCCAAAATAGCTAGGCTCGACAAAAGGACTCTCTGCATTTACCTTGAAGTGCAGCCAAATATTGATTCGAATACTCCCCAAGCACCACCGAGACGCAAAAAATGTGTGCTCAGTCAACTCCGGTTGTCAAAGAGCAACAGTCTTCCAGATTGCCAAGCCTTGATTTCTATCGTCACCAGCTAACTCTGCAAGCTGAAAAGACAAACGAGCAACTCAGGCAGCTTCTTGAGCGCTTAGACAGGCAAGATACTCCACTCTACGCAACCACGCAAGAACACGGGCGGCGTAGTGAGCATGGGGTAGATCCACTGGAATCGACATCGATTCCTTTGTCATCGTCTTCTTCTTAAGATGGCATGGTACTTTATCTAGATTGAGCGTTAGCTTGTTTGTCACAGATCCACAAGAGCTTCCAAAAAGTTACACGATAATAAAGATTTTGTTTTTTCCCAGTTGCCCGGCATATCTTTTCCGTATGATGACAATACTGTATCTTCTCCTGTCTCCACTTCCCAAGCCAGACCTTCGAATACACTGATGAATCATATTGGATGACTTGATATGCACTGATGCTCAGCTGCGAAGTGGAAGATGCATTAGAAAGCTAGGCAAGCGCGGTCAGTTCTAGAAGACTTTGATACGTTGGAGGCATGGGTCGAATAATCGAACTAAGCACACAATATCTCACAGATGATCAAAACAATCCAGCGTTGTTGCCATTATAGCGCTCATACTTTGGCGATTGCGTCTTCTTCTACCTCCTTGATCTTACACGAGTCATCAGCCGGGTCCGCTGGACGATGTCGTATACTTCTTTTTGCTTATTTTGAGCATTTTTTATATCGAATAATTTTGCTCCGTTCAGTATGTGAACCCGTTTGACGATGAAGATTATCGTGATTCATTCCAACCCAGGCTCTAGTCTCAACGGC	.	PASS	PRECISE;SVMETHOD=Snifflesv1.0.12;CHR2=NW_006711153.1;END=561134;ZMW=100;STD_quant_start=0.000000;STD_quant_stop=1.067708;Kurtosis_quant_start=3.856829;Kurtosis_quant_stop=13.452017;SVTYPE=INS;SUPTYPE=AL,SR;SVLEN=4260;STRANDS=+-;STRANDS2=58,42,58,42;RE=100;REF_strand=1,4;Strandbias_pval=0.165751;AF=0.952381	GT:DR:DV	1/1:5:100
NW_006711153.1	564069	2017	N	ACAGAAATCAATTTCCTCGATATCTTCCCATACATCTTTCTAATCTGCCAATGCGGCAAGGTAGTCGGCAAGATGGAGACCACACATCCCACACAAAATCTTAAAATGTCTGCCTTCCGCGATATCATGAGCATTAACTTGGAGGGTAATTTTTGTAATCAGAATCCCCTTCCCAGAAAATAAAGCACTCGCACTGATCCGTAGACGCAGTGGCCTATCGAGCTACCATTCCGTACTTGATCGATCAAGGGTATCCTAACGCCACCTGGACGCTCGTAACAGGATCACTGGGTGACTTGGGCTTTGCTGGCGTCACGGCTATATCGCAAGGCGCACTTTTCTCTTTGGCAAGCGTAGCCTGTTTAGAGAACTTCAAGACCAATGTTCGCTTCAATGAGGTGTATCTAGGCTATCGCGTCGACTATGATTCCGTCGTCGAGGAGGAAGGAGGGGATAATCGGATGAAATCTTCCGAGTTTGCTCATGTCTATGAGACCATTCTCGCCAATCCAGACATCAGAGGATGTCGAATTACGGGTTTCTGGCCCAGAGGACGTTGATCAGCTCAAGTACAAAAAGAAGCTCCCTGACTATGATTACGACTCACTATTTGCCGAGTATATGTGATTACTCGCAATACGCGGACGAACATTCAAAAGAGGGAGAAGAAGGAGAAGAGTAATTTGGCCGATGACGATGATTCTCGCTGTATCACCGTATTCTAGATGCACATGCACCTGATAATGGTGGCTCAGTGCTGGAGGTCCTGCTGTGACGCTGGCAAGGCTGGGTACCTGTAACATCAATGCTTTCCGCACCTACCTTAAACAATCCCTGCGATTTCGTTTGTATCTTTAGTCCAGGCCCTTCCATTCAAATAGTTCTGAAAAAAAAAAGACATTGCGCTTTTCACCGCTGAATCAATGTGCGACTTCCTCTCGCCATGTTCCCGGAGACTTTTAAGCTGCAACTGCCTGATGAAGCTCGCCTATTCTGCGAAAACAAGCGAGAAAACGTCACGGACACGAAAGCTCTTGATAAAGTAGCAGGCACAGTGCGGGGTAGCTCAACTTCAGCTTCGTGGAGGGAACAAAGCGTTTTCATTTTCTTTCTTCCATCTCCCTCCATCCATCCGCCTCGTTCATCCAACCACACGTTTTTTTCACCCATGCAACAAGACAGCAGGTGTTTGCATTTTCTCATTGGCTTATCACTTTGGCGCTTGGAAGTAGTTTCTTCCGCAGGTGATTTGATAAACAACCAGGTCATGTATGATTTACCTTTTCCCCAGATGATCTCTGCAATGGAGCACTCTGCCTCGAGGAACTGCGAGATGTCAGCCGCTGATTTCTCTCAACTTAGATGTCATTTTCCACTGAAGCCTTGAACATGCTTGGCATGTTGTTTTCATCAATAGCCTAAGCTTCAATGCTGTCGCCAGTCGGCAAAGAGACTTGGCCCCCCTTTACCACACTGATCTCTGCATCCACGCAATCCTCCCAACATGTGTAGTTTCATTGCAGCAATTGTCCTACACTCCTCTTCACAACTCACCGGAGATATCCGCGAGTGACTCTGCAACCGGATTGCGTGCTATCAGCTCATTTCAGCTTTCATTACTTCTGTTATGCTCGGTTTGTGTCCTTTGGTTCAAGGTAAGTGATTTCCCCCAAACTCCCTTCGACAACTCTCCAACTCATGCTGACCGGTTTTCCCCAGTACAACTTTGTTCTCTCAGCAGCCTGTTCCTGCGATATCGCCATCTCAGGCATCATCATTCTCTTTGCCTTGCAATACACCGGCGTACAATTCCACTGGTGGGGCAACATGGCATCTGGCATCCACCAGAGAGCTGTCGAAGCCTGCGGCCACACTGCCAACACATGTGGCCGGGCCATCATCCAGCATATCGCCAGGAAATCTGTCGGCACTAGGCGATGTGCTGTAACTGACACAACGCCAGGCTCCTAACGACAGATGTTCTGACCAGCTCCAGTTGTCACACATCTAGCCCTTGTCTGCCTCCATTTCCAATAGTGCAGTTCCGCCAGTTTCTTTGTCAATTTCTTTGCCAACTTGAGCCGAGAGTTCGGCCTCGACAGATTGGAGTTGAAGGTGAGAGAGACTTCATCCCATTATACAATCCACAAACGTTTACTCATTCGCTAGATATTCTGTTGTGGCTTCCACGCACTTTTCTGTGTCTTCTTTTACGCACTTTTCTGTATCTTTTTCCACGCACTCTTCTGCGTCTTCTGCGTCTTCTTTCACGCACTCTTTTGTGCTTTCTTTTACGCACTCTTCTGTGCCTTCTTTTGCCCATTCTTCTGTGTCTTCTTTCATACACTCTTCTGTATCTGTCACACACTCTTTTTCGTTTCTTTTACGCACTCTTCTATACCTATGTGTTTGCTAGTCTAGGACATCTATGATCTTGGTAACGGAGATGGGAAGAGAAAAGAATAGGACTTAGAAAGAAAAGAAAAGGAAAAAGAAAAAGGGGGGGAAAAAAAAAGAATTGGAAACAAATGGGAAAATGGTGGGGGGAGAAAAAAAAGGGAAAAAAAGAAAGAGCCGAAAAAAAAATTGGAGAGAGAGAGGCATTCAGCAAACAAGCAAGCTTCCACGGATCGAGTCAAAGGTGTCT	.	PASS	PRECISE;SVMETHOD=Snifflesv1.0.12;CHR2=NW_006711153.1;END=564069;ZMW=115;STD_quant_start=0.000000;STD_quant_stop=1.131681;Kurtosis_quant_start=54.000000;Kurtosis_quant_stop=52.503798;SVTYPE=INS;SUPTYPE=AL,SR;SVLEN=4657;STRANDS=+-;STRANDS2=60,55,60,55;RE=115;REF_strand=0,0;Strandbias_pval=1;AF=1	GT:DR:DV	1/1:0:115
NW_006711153.1	568301	2018	N	GGCGTAACGACCCATAGCTGCGGGAGAATCTTTGACTACCGGTGTCAAGCAGGGGATAATTCCTGTTTGTAGGCCTGCTCACACGGGAGTTTATGCGGGCAGACATGCTGACAATACACCAATGCGAGTTGGGAACCTGAGGGACGGCTACTCTTTCGCCAACTTGCGATTGTAGGGACATTGATTGGTTTGGGGTGTGTCGAGGACAAGAGCCATGATATAAGCTCCAATTCAGAAGAAAACGGACCAGTCACTCCGGTGCTCCTGTTAAGGGCAAGCCATTGTCGGAAACCCACTCGATCTCGATACCCGACTTTCGACTATACTTGAGTGAGCTGTAGGTTTGTTTCTGACGAATATGGGAGGCATACGCGCTAATCACTTTTGCATTATCATCTAGTGGGCAAACTAAAGGCAGTTGCTCCACCATCACACTGCAATACGATGCGGCTATTAAGTATCAAGAATCACAGCATCCCAGCCCTCAGCTTGGGCAGATCGTGGACGCTGATCGCCTCGTTAGCGCAGGCGAGACGAATGAAGATGCCACTATGCCGATGTTTGAACTACAGCTTCAAGCTCTGCATTCTCGTCATTTTCTATCTTGAAAACGGCAGCATTCTGGTCTCTGGAAGAGCGAAACAAACATCTGCTCAGCGTCATGTGGAGAATATACCATTTCTCAATCAGGCAGGTCAAACAAGGTCGTTGCTATTACGGAGTCCTACTGTATTCACCGCGATGATTCGGCCTCTACATTACCTTTACCTCATATGTTGTGATCTTGTTACTGTCTATAGCTTACAAGCAATTGCAACTTACAGGAACGGTGCTGTGGATACTGAACAAGTGCAACTACGACTATCTTGCAAGCACAGGAACATGTCAGCACCATGCCATGTGTGCTTTATTGGGCAAAGCGGACCGAGCCGGAATGTAAAATTTGTCCGTTGGGTA	.	PASS	PRECISE;SVMETHOD=Snifflesv1.0.12;CHR2=NW_006711153.1;END=568300;ZMW=112;STD_quant_start=0.000000;STD_quant_stop=0.188982;Kurtosis_quant_start=-0.267200;Kurtosis_quant_stop=0.866656;SVTYPE=INS;SUPTYPE=SR;SVLEN=1602;STRANDS=+-;STRANDS2=58,54,58,54;RE=112;REF_strand=4,1;Strandbias_pval=0.368706;AF=0.957265	GT:DR:DV	1/1:5:112
NW_006711153.1STRANDBIAS	2019	N	<DEL>	.	PASS	PRECISE;SVMETHOD=Snifflesv1.0.12;CHR2=NW_006711153.1;END=570241;ZMW=68;STD_quant_start=0.000000;STD_quant_stop=0.000000;Kurtosis_quant_start=30.048403;Kurtosis_quant_stop=31.000000;SVTYPE=DEL;SUPTYPE=SR;SVLEN=-94;STRANDS=-+;STRANDS2=50,18,50,18;RE=68;REF_strand=74,64;Strandbias_pval=0.00655856;AF=0.330097	GT:DR:DV	0/1:138:68
NW_006711153.1STRANDBIAS	2020	N	<DEL>	.	PASS	PRECISE;SVMETHOD=Snifflesv1.0.12;CHR2=NW_006711153.1;END=574377;ZMW=28;STD_quant_start=0.000000;STD_quant_stop=0.534522;Kurtosis_quant_start=11.000000;Kurtosis_quant_stop=-1.000039;SVTYPE=DEL;SUPTYPE=SR;SVLEN=-4136;STRANDS=+-;STRANDS2=0,28,0,28;RE=28;REF_strand=65,25;Strandbias_pval=8.74075e-13;AF=0.237288	GT:DR:DV	0/0:90:28
NW_006711153.1	572884	2021	N	<DEL>	.	PASS	PRECISE;SVMETHOD=Snifflesv1.0.12;CHR2=NW_006711153.1;END=574377;ZMW=82;STD_quant_start=0.000000;STD_quant_stop=0.000000;Kurtosis_quant_start=3.816767;Kurtosis_quant_stop=-0.723297;SVTYPE=DEL;SUPTYPE=SR;SVLEN=-1493;STRANDS=+-;STRANDS2=62,20,62,20;RE=82;REF_strand=0,2;Strandbias_pval=0.0662651;AF=0.97619	GT:DR:DV	1/1:2:82
NW_006711153.1	574939	2022	N	<DEL>	.	PASS	PRECISE;SVMETHOD=Snifflesv1.0.12;CHR2=NW_006711153.1;END=575050;ZMW=19;STD_quant_start=4.438468;STD_quant_stop=0.000000;Kurtosis_quant_start=3.145731;Kurtosis_quant_stop=6.795054;SVTYPE=DEL;SUPTYPE=SR;SVLEN=-111;STRANDS=+-;STRANDS2=13,6,13,6;RE=19;REF_strand=71,64;Strandbias_pval=0.225973;AF=0.123377	GT:DR:DV	0/0:135:19
NW_006711153.1	579400	2023	N	<DEL>	.	PASS	PRECISE;SVMETHOD=Snifflesv1.0.12;CHR2=NW_006711153.1;END=579622;ZMW=137;STD_quant_start=0.000000;STD_quant_stop=0.000000;Kurtosis_quant_start=-0.844414;Kurtosis_quant_stop=17.533107;SVTYPE=DEL;SUPTYPE=SR;SVLEN=-222;STRANDS=+-;STRANDS2=72,65,72,65;RE=137;REF_strand=11,8;Strandbias_pval=0.807264;AF=0.878205	GT:DR:DV	1/1:19:137
NW_006711153.1	585148	2024	N	<DEL>	.	PASS	PRECISE;SVMETHOD=Snifflesv1.0.12;CHR2=NW_006711153.1;END=585708;ZMW=32;STD_quant_start=0.000000;STD_quant_stop=0.000000;Kurtosis_quant_start=-1.933333;Kurtosis_quant_stop=12.834333;SVTYPE=DEL;SUPTYPE=SR;SVLEN=-560;STRANDS=+-;STRANDS2=14,18,14,18;RE=32;REF_strand=54,53;Strandbias_pval=0.549847;AF=0.230216	GT:DR:DV	0/0:107:32
NW_006711153.1	591723	2025	N	<DEL>	.	PASS	PRECISE;SVMETHOD=Snifflesv1.0.12;CHR2=NW_006711153.1;END=594111;ZMW=112;STD_quant_start=0.000000;STD_quant_stop=0.000000;Kurtosis_quant_start=0.798900;Kurtosis_quant_stop=20.371901;SVTYPE=DEL;SUPTYPE=SR;SVLEN=-2388;STRANDS=+-;STRANDS2=58,54,58,54;RE=112;REF_strand=7,3;Strandbias_pval=0.334059;AF=0.918033	GT:DR:DV	1/1:10:112
NW_006711153.1	595997	2026	N	<DEL>	.	PASS	PRECISE;SVMETHOD=Snifflesv1.0.12;CHR2=NW_006711153.1;END=596046;ZMW=83;STD_quant_start=0.000000;STD_quant_stop=0.000000;Kurtosis_quant_start=38.000000;Kurtosis_quant_stop=32.278391;SVTYPE=DEL;SUPTYPE=AL;SVLEN=-49;STRANDS=+-;STRANDS2=45,38,45,38;RE=83;REF_strand=76,69;Strandbias_pval=0.890386;AF=0.364035	GT:DR:DV	0/1:145:83
NW_006711153.1	598863	2027	N	TGCCCACGCTCACCTCCGCCAGTCTAAAAGCGATCCGAAGAGTTGTTGGTCATCTCTAGCTTCGTCCGGGGTAAACGTGGAGGGATCATGGGAACCTGCAGGCTCTGTGGAGTGTCGATTGCGGTTCTTCGGCATTCAAATTGGTCCAGTCTAGACTGCTCTGTCGGTCCGAGACAGGGACGTCGAACCAGTCTCTCTAAATGTCAGACAGATGACTGTTCGGATTCAATCTTTGATTCTAGCAACCTGCTACCGATCTGCCTCATATGTTCTCGTTATGTTTCTTGTTATTCATGCGTATTTGTCTGGAGAGCAGCCAACAACTTGCATGGGAACTCTGCATATTTGGAGGGGCTTTGGTTGTGGGAAAGACTCAAACAGGCAAGATACCAATCGGCAACCTTGCATGATTTCGTCTGGGATGGTCACAACGAAGCCGGAGGGGGGCTGACCAGCAATA	.	PASS	PRECISE;SVMETHOD=Snifflesv1.0.12;CHR2=NW_006711153.1;END=598862;ZMW=77;STD_quant_start=0.000000;STD_quant_stop=0.162221;Kurtosis_quant_start=4.684211;Kurtosis_quant_stop=23.918569;SVTYPE=INS;SUPTYPE=SR;SVLEN=615;STRANDS=+-;STRANDS2=44,33,44,33;RE=77;REF_strand=58,76;Strandbias_pval=0.0630821;AF=0.364929	GT:DR:DV	0/1:134:77
NW_006711153.1	601886	2028	N	GGACTAGAATTAGCTGTATCTACCCAGGGGGAGACAAAGGATGTACCCGATGCTCTTCAGGCTTTTGAGGGCCGTCTGTATATCAAAAATCAATAAATAGAATGAGATAGATATAGATAACTAGATGGAACCGATGTTCCTCCCGATTCATCGCTAGTTGGCTTTAGACGAAGCACTCGATTTGATCAACCTCATTCTCTCAAATATGGCTCAGCACTCGTAGCCAATGACTCTGATGTAAAGTCGGGGGGTCTTCAGCGGCTCCCTTGGATATGAATGTCGCCAAGAATGGAAATTGTAGTAAAATCCGGACTTTGCAGCGGTCACTTTGCGATACCCGAGTGACGCTCCAGCCGTGGCGCCCCAGAAAACCCGGACCTCCGCGCCGGCGGCAGGGTTGCTAATAATATGGCAATAAAGTAGTATATGGCAATAAAGTAGTATATTGCAATACATACCATATAATATGCAGTTTCTGATATTGTGATAATAGAATATGAAGACTGCGATATTGTGACAATATAATACGAGGATGTCTATATTAGCAATATATTATCTATATTGGCTTGTCAATTTTCAGCCGAATTCACGTTACAAATGTTGCCGATCGCGCCTTACCATATACCCGTGGCAGGGATGCTTGGCATTTGGTTGGCTATCAGTCACTTCACCACACTTCTTTGTTGACAATTAGACGTAACACGCGATCATGCATTCTGCGCGTGAGGGAAGGCATAGACCGCGTTAGGCTAGACCTACCAATGGTTGTCTGTCAAAATTGGCCATCGTCGCCCCAACCCATTTTCTTTATCATTGCCGAGCTTACAGACTTACTGCCATGCCTCAGCAACGCCTCCCTTATGCACAATGGTCGCCACGAAGAGAGTCGTCAATTTCGACTTTTCAGAGTTTTCCAGCCAGCAGTTATATGACCTAGACGTGACCACACGTACAAATGCCAGTTATCTATAGAGACGAGATACTACTATCAGCGGACGG	.	UNRESOLVED	PRECISE;SVMETHOD=Snifflesv1.0.12;CHR2=NW_006711153.1;END=601886;ZMW=157;STD_quant_start=0.000000;STD_quant_stop=0.000000;Kurtosis_quant_start=36.000000;Kurtosis_quant_stop=36.000000;SVTYPE=INS;SUPTYPE=AL;SVLEN=999;STRANDS=+-;STRANDS2=72,85,72,85;RE=157;REF_strand=90,73;Strandbias_pval=0.117298;AF=0.490625	GT:DR:DV	0/1:163:157
NW_006711153.1	604043	2029	N	<DEL>	.	PASS	PRECISE;SVMETHOD=Snifflesv1.0.12;CHR2=NW_006711153.1;END=605064;ZMW=100;STD_quant_start=0.000000;STD_quant_stop=0.000000;Kurtosis_quant_start=9.499239;Kurtosis_quant_stop=13.476412;SVTYPE=DEL;SUPTYPE=SR;SVLEN=-1021;STRANDS=+-;STRANDS2=57,43,57,43;RE=100;REF_strand=26,27;Strandbias_pval=0.395548;AF=0.653595	GT:DR:DV	0/1:53:100
NW_006711153.1STRANDBIAS	2030	N	GTCTGAGGTTGGACGGCAATGATAAGCCCCGCTGACTTCTGCAAGTCAGAAGCCTTACAGGGAACGATGGTCGACTTGCGCATCAGGCCTCCAAGCTTCCAATAGACGCGCCCGGCTCCGGGTCCTACAGTGATGGTGCAGCGGGTTTCCAGCGATCCGGAGGCGCTGAGAGGGCAACAGGGGGTTTGCAAGGTTTGGGGCCTCCTGACGTCACGCGGGCCAATGGGCGAGTCCGGCGGTGCGCCTGATGGGAAGGGCAAAAGTCGCCTGACGTCAAAGAAACGCTTTTCATGTGGCGGAGCCAGCGACAAAAGAAGTTTTGAACGTTTGCACAAAGAAGAAAATTCTGTAAAGAAGTCTTTTAAAGATTTTTTCGAAGGACCCTGATGGGGTGTTGCAAGGATGGCAGGATTTGGGGAGGATTATCGTGGATTTGGGGAAACGATTGGCAGCAGATCAGCGATATCGGGTTCGATATGAGGTTCTTGTCGTAACCATATTCTACATCTACATTTTGCTTGATGCATGGAGATATCATGAGTATTCACCAACACAAAGGATTACTGCTGCTGCCTACAACAAACTTCCTTTGTTCAAATGTCATATATCATTCGAACCGAGGCTGGGGGAGGCAGTACCTGGTATTATCCAATATGACTCTTGCAAACATGTGCTCCTGTAGGTTAGCACTTGCACCTTGTAGGCAGCCACGCGAGAAGCCTCACGTGCAGCCGCGAAGAGATCAATGACTTGGAGATTCCGACCAACCAACACTTGACATTATCTCTCCATATCAGCCAACATTCAACATCTCCATGCAACCAATACAGGCAACACTGCATAGCCTTTGAGGATGCTCGGTGAGTTTTCGCCGGCCAAGCCTTTTCCGCGAGTCTAAACGCTCGATCCGCGCCGCCACCCCGCGATCAATCCGCGCCCCCCGACTCCCGATCCCCTGGGCTAACGCCTTCAGTGACACAACACAGTACGTCTTGATCCCTTGGCGGATCCGAAACGCCCTGAAGTTGAAATAAATCAGGTCACTCTTTTGCCTGCGCCTTGATAGAGTGTGGAACGACTGTGCGACACTCCAATCGATGGTCGGAGTACCCGCCGTTCTCCTCCGGCTCTGTTCTGTTTGCCTTTGCCCAGCTCCGGTTCAGTCCGACCTCTTTTGCCCATGACATGGTTACACATCATTCCTTGCTGGCTTGTCTTTCACTCACTTGAGTGTCTGACATTTGGCAAGCTCAGATTCGGCACGTTGACATGTGGCGAAGAGCCGAGCGCGGATAGCGTGGTGGCTACCCGGTATTATCCTGATATTCGACGCCCTGTCTCACAGCGCCCCTTTTTGGTCGGCTTGACTGAGGCGTGAGACATCTTGCAAGCTGACGTTGAGCATGTCTCAGTTGATGGTACATGCGTCATGCTGCCGTTAAACGAGCTGACTGTCTGGGGGGGGCAGTCGTGGAGAATGGCATCTGTGCATTCATGGATCAATCATTTACGATACATCGACAATCCAGAGTACAAGTATGGCTATCAAGTCTGGAGCGTGCATTGAGCATATGCATATGGATACATCCTCGTACTGCGCTCGGCAAACCTGAGGCTGAATCGTCGCACCAAAAATGATCCCTTACTGCGGCCTTGTCAAACGTCGGCTGGGCGATCCTCTATGGATACCTCTAGCTGCGCAAGCATGGCTCGAGCCCTGCTATTCAAGGTAAATCCCTGGTCATCCATTGCCTCGATGTGGACCTGACAACCGCCTTTAGATCCCGATGACTCCGTCCGAGTCCGCGCTTTAATTTCAATACGAGCGGGTAGCTTGCAGATCACTTCTTCACAGTCTTCAGCCGCTCGCAAATTCAGCCAATCTTGGACCTCGGCAATGGCCTCGATATGGATTTGCTACGGGCACAGATTGACGGGCGATCCGCTGCCGTTTTCTACTGGCTACCATGAAACCCTACCCCTCAGCAGGGGAAACGGAAAAAACATGTGGCTGCTCCGCTGCACTGACTCGCAATATATTCAGCTGACTCTGGCCGCGGCAGTTGCGTAAAGATTGGAAACCTGGTCAGTGGTATCGTCACGAATTTCCATGTACAGAATTACCATCATTGCGACTTGAAATTGCTCATAGACAACGCTAACAGCTAACCCCAGGCAAACCATCATCTCCATGGTATACATCCATTACTACACCATCAAACATGTGTCATGTGCTCAATTTACAATTACCAA	.	PASS	PRECISE;SVMETHOD=Snifflesv1.0.12;CHR2=NW_006711153.1;END=606488;ZMW=21;STD_quant_start=0.000000;STD_quant_stop=1.303840;Kurtosis_quant_start=1.468150;Kurtosis_quant_stop=2.461300;SVTYPE=INS;SUPTYPE=SR;SVLEN=4246;STRANDS=+-;STRANDS2=17,4,17,4;RE=21;REF_strand=15,22;Strandbias_pval=0.00538306;AF=0.362069	GT:DR:DV	0/1:37:21
NW_006711153.1	606487	2031	N	GTCTGAGGTTGGACGGCAATGATAAGCCCCGCTGACTTCTGCAAGTCAGAAGCCTTACAGGGAACGATGGTCGACTTGCGCATCAGGCCTCCAAGCTTCCAATAGACGCGCCCGGCTCCGGGTCCTACAGTGATGGTGCAGCGGGTTTCCAGCGATCCGGAGGCGCTGAGAGGGCAACAGGGGGTTTGCAAGGTTTGGGGCCTCCTGACGTCACGCGGGCCAATGGGCGAGTCCGGCGGTGCGCCTGATGGGAAGGGCAAAAGTCGCCTGACGTCAAAGAAACGCTTTTCATGTGGCGGAGCCAGCGACAAAAGAAGTTTTGAACGTTTGCACAAAGAAGAAAATTCTGTAAAGAAGTCTTTTAAAGATTTTTTCGAAGGACCCTGATGGGTGTTGCAAGGATGGCAGGATTTGGGGAGGATTATCGTGGATTTGGGGGAAACGATTGGCAGCAGATCAGCGATATCGGGTTCGATATGAGGTTCTTGTGTAACCATATTCTACATCTACATTTTGCTTGATGCATGGAGATATCATGAGTATTCACCAACACAAAGGATTACTGCTGCTGCCTACAACAAAATTCCTTTGTTCAAATGTCATATATCATTCGAACCGAGGCTGGGGGAGGCAGTACCTGGTATTATCCAATATGACTCTTGCAAACATGTGCTCCTGTAGGTTAGCACTTGCACCTTGTAGGCAGCCACGCGAGAAGCCTCACGTGCAGCCGCGAAGAGATCAATGACTTGGAGATTCCGACCAACCAACACTTGACATTATCTCTCCATATCAGCCAACATTCAACATCTCCATGCAACCAATACAGGCAACACTGCATAGCCTTTGAGGATGCTCGGTGAGTTTTCGCCGGCCAAGCCTTTTCCGCGAGTCTAAACGCTCGATCCGCGCCGCCACCCCGCGATCAATCCGCGCCCCCCGACTCCCGATCCCCTGGGCTAACGCCTTCAGTGACACAACACAGTACGTCTTGATCCCTTGGCGGATCCGAAACGCCCTGAAGTTGAAATAAATCAGGTCACTCTTTTGCCTGCGCCTTGATAGAGTGTGGAACGACTGTGCGACACTCCAATCGATGGTCGGAGTACCCGCCGTTCTCCTCCGGCTCTGTTCTGTTTGCCTTTGCCCAGCTCCGGTTCAGTCCGACCTCTTTTGCCCATGACATGGTTACACATCATTCCTTGCTGGCTTGTCTTTCACTCACTTGAGTGTCTGACATTTGGCAAGCTCAGATTCGGCACGTTGACATGTGGCGAAGAGCCGAGCGCGGATAGCGTGGTGGCTACCCGGTATTATCCTGATATTCGACGCCCTGTCTCACAGCGCCCCTTTTTGGTCGGCTTGACTGAGGCGTGAGACATCTTGCAAGCTGACGTTGAGCATGTCTCAGTTGATGGTACATGCGTCATGCTGCCGTTAAACGAGCTGACTGTCTGGGGGGGCAGTCGTGGAGAATGGCATCTGTGCATTCATGGATCAATCATTTACGATACATCGACAATCCAGAGTACAAGTATGGCTATCAAGTCTGGAGCGTGCATTGAGCATATGCATATGGATACATCCTCGTACTGCGCTCGGCAAACCTGAGGCTGAATCGTCGCACCAAAAATGATCCCTTACTGCGGCCTTGTCAAACGTCGGCTGGGCGATCCTCTATGGATACCTCTAGCTGCGCAAGCATGGCTCGAGCCCTGCTATTCAAGGTAAATCCCTGTCATCCATTGCCTCGATGTGGACCTGACAACCGCCTTT	.	PASS	PRECISE;SVMETHOD=Snifflesv1.0.12;CHR2=NW_006711153.1;END=606487;ZMW=94;STD_quant_start=0.000000;STD_quant_stop=0.729325;Kurtosis_quant_start=0.575991;Kurtosis_quant_stop=8.596794;SVTYPE=INS;SUPTYPE=AL,SR;SVLEN=3326;STRANDS=+-;STRANDS2=55,39,55,39;RE=94;REF_strand=15,22;Strandbias_pval=0.0804144;AF=0.717557	GT:DR:DV	0/1:37:94
NW_006711153.1STRANDBIAS	2032	AAAAAAAAAAAAAAAAAAAAAAAAAAAAATCCCCC	N	.	PASS	PRECISE;SVMETHOD=Snifflesv1.0.12;CHR2=NW_006711153.1;END=611718;ZMW=77;STD_quant_start=0.000000;STD_quant_stop=0.000000;Kurtosis_quant_start=9.666667;Kurtosis_quant_stop=-nan;SVTYPE=DEL;SUPTYPE=AL;SVLEN=-35;STRANDS=+-;STRANDS2=22,55,22,55;RE=77;REF_strand=80,70;Strandbias_pval=0.000417565;AF=0.339207	GT:DR:DV	0/1:150:77
NW_006711153.1STRANDBIAS	2033	N	<DEL>	.	PASS	PRECISE;SVMETHOD=Snifflesv1.0.12;CHR2=NW_006711153.1;END=617236;ZMW=17;STD_quant_start=0.316228;STD_quant_stop=0.000000;Kurtosis_quant_start=4.678571;Kurtosis_quant_stop=-1.000000;SVTYPE=DEL;SUPTYPE=SR;SVLEN=-4368;STRANDS=+-;STRANDS2=17,0,17,0;RE=17;REF_strand=53,67;Strandbias_pval=5.33949e-06;AF=0.124088	GT:DR:DV	0/0:120:17
NW_006711153.1STRANDBIAS	2034	N	<DEL>	.	PASS	PRECISE;SVMETHOD=Snifflesv1.0.12;CHR2=NW_006711153.1;END=614155;ZMW=33;STD_quant_start=0.000000;STD_quant_stop=0.000000;Kurtosis_quant_start=-nan;Kurtosis_quant_stop=13.000000;SVTYPE=DEL;SUPTYPE=SR;SVLEN=-1287;STRANDS=+-;STRANDS2=33,0,33,0;RE=33;REF_strand=11,55;Strandbias_pval=3.88431e-17;AF=0.333333	GT:DR:DV	0/1:66:33
NW_006711153.1	622131	2035	N	<DEL>	.	PASS	PRECISE;SVMETHOD=Snifflesv1.0.12;CHR2=NW_006711153.1;END=622804;ZMW=126;STD_quant_start=0.125988;STD_quant_stop=0.000000;Kurtosis_quant_start=0.202219;Kurtosis_quant_stop=4.648088;SVTYPE=DEL;SUPTYPE=SR;SVLEN=-673;STRANDS=+-;STRANDS2=72,54,72,54;RE=126;REF_strand=8,2;Strandbias_pval=0.196342;AF=0.926471	GT:DR:DV	1/1:10:126
NW_006711153.1	624178	2036	N	CGAGACCTTCTACGGCGTAGGATTTGGCTAGCTTCGGACACGGAACTTCGGACATGACTTCGGACATGGAACTCATCTCACTCAAGAACCCTCTGTTGATCCAACACTTACAAACAATCAGTACCTAATATCTCACTCCTCCCGGGAATAATACCGGGTTAACGAGCTATGAAAGAGGAATGCAGCCATATCTATCACTCTAACAAAAGCAAAGCCTACATAAAATGCCGATATCTAATTTGTTCATCTTCTCACATCAGCCGCCCCTAAGCACCAGGACCCTCCATTTCTAGCGGCATCTGCGGCCAGAAAGCTTGGAGGCCCAATCATGGCATTCAAGTAGTCGAGGGGAGCGCCGAGAATAGCAGAGAGCTTATACTCAACGTGGACATATGCCGACTCTTTGGCAAGAGGTATGTTGTAAGTGCCCCGTTTGCCCTTCCAGACTTGCGCTCTTGAGCTTATCAATCTATCAGTCCATAGTGATCTATCAGATTCGCAATTAGTTGGCATCCCTCAGAGATGCCCAAGTCTTGGGCAAGCCAATTGAAAGACAAATTGCCTACGAGACGGCCAGTGTTGGCGAGCTAATAAAGTCATTTACCTGGCCAAAGCATTCCCTGCATTGAACAGCACTCTTGATGCAGCCGCCAAAATGCACTACAATGGTCTTTTGGGCCGTACAAATGATACGGCCGAGAAGATTGCTGGCTCAATTCTCGCAAATTGTTGCCGAATTTGGGGAAAGAAGTCGAGCTTCGGCCATATCATCAGCCCGTCAATTTGCCCAAAGAGCCATTATCATTCTCTCTACGGGGTAGTCGCAACGTCTATTTCTGCGTACTGAGTACATCAGCTCAGTTACGTGCATGATTTTTCGATTACTTATCAATTTACTTCAATTCCCAGAGCAATTGGCAGCATCAGCCGCCATCTTAGATCTCACACGCCATGATGCTTATGGACATAACAACTCTTTCCCAAGAGGGGTCATAGTTCCCATTGAACCGAGGTAATACATCTATTAGAGTGCTGATTCATCTTTTCCACCCACTTCATTCAATTCTTCGTCCCACGTTGGAGTTACACTCACCTCTGCTTGTCTCTCACTCCAACGTATCCGCCAAAACTCTCATATTATACCATACGGATATCTCAAGATTAGCTTCAATGGCCACCAGCTTATGTCAGCGCTACAAAAGTGATAGCTATCGCACACTCTAGGAGGCCTCGTTTACTCCTCACAGGAGTGTATTCTCCACAATGGAGGAGATTGCCGAGGCACTGCAACCTGCTGACCTGCAACTAGCTGACAGTACAGTAGAGGCTAAAGTCAGTGATTGTGACGGCCAGCTTAGGTAGAAAACATAACAACGCTTATAATAAATAATTTTTTAAATAGCTTCCAAGCCGCAGCGATCGAATCTCGAGATCTCAGCCTGTTTACTACTTCTCCAACCTGAAACTTCTCAATTGTAGCATATTGCAATGGCAACTCGAACAGCTTTAGCACCCCCGCGGCCTGCGGGGTCGGCTCGACCCATAATGGACCCTGTACGCATCAAAGAGATTGTCTCTGAGTGGATTGATGGCGTTTCAGAACTTCTCAAGACGACAGACCAGCAAAACATTTCAGGAAAGGATCTAGAGCCAAAGATTAGAAAGTTGTTCCTTGACAACAGCTACTGGAGAGATGTTGTATGCCTCTCTTGGGATTTCCGTACTTTGACCAGTCCCGAAGGTATCGCAAACTATCTGGCAGAAGAAAATCGGCTGCAAAATCTAAAAGCAGTGCGTCTCGATGATAATCCGGCTCATCAGCCCCGAGATTTCCCCATTCATGCGGCCTTGCCTCCCGATGGACCCATCTTTGGTATTATCGTGTTCCTAGAGCTGGAACTCAGCTCTGATAGGATAGGCACTGGCATGCTACAGCTTGGACGTGATGAAGATGGCTCTTGGAAAGCTTACTCCTTCAGCACGCTTCTTGAAGAGATTAAAGGATATGAAGCAAAGTGTGGTCCTCGCAGACCCGAGAATTTGCGCTATGGGTACGAGCCGGGGAGACGGAACTTTTCAGAGGTTAGAGCTACGGAGCGTGAGATGAAAGATAAAGAGCCTGCTGTTGTTATCATCGGTGAGTCTAATACAAATAAGCTCATACTGCTAAGCTTGCGAGCTGAATCGAGACTCATCATCTGTCAGGAGCTGGCCATACCGGACTAACGGTTGCGGCCCACCTGACTCACATGGGCATCCGCGCTCTCGTCATAGACAAGAACCCTCGAGTAGGAGATAATTGGCGCCAGAGATACGGTAAATTGGTGCTTCATGATCCCGTATATGCAGAGAGTTTGCCTTACATGAAGTATCCAGAGACTTGGCCTGTAGGAATCCCTGCTCTTCCTTTTCTTCGCTCATACTAACTACAACGACAGTTATTTGCCCCAAAAGAAAAGATGGGAGACTTTCTCGAGAGCTATGCCAAGTTGCTGGACTTGAATGTCTGGACAGACAGCACCCTGAAGTCATCTGATTACGATCCATCGAGTAAGCAATGGACGGTGACGATTGAACGAGGCACGGCCAGTGGCAACGCCGAGATACGTAAGTTTGCGTTGTATTTCTTTCCACTTAGAACCTCCCATTACTCACCTTTGAAAAGGCACGTTTCGCACAAATCACATTGTAGCAGCTAGTGGTCTGGATGGTCAGCCAAGGCTTCCAAACATACCCGGCCTAGCCAGCTTCAAAAGTAAGAATGGGACTGGCGTCATTCACTCCGCCCTAGCTGGAGAGGCGGCCGTAGCAGGGCCCGGGGAGAAGATTGTTGTTGTTGGCATGGGTAACTCCGCCATAGATATCGCGCAAGGAAGCTGGGAAAACGGGGCAGAGGTCACCATGATTCAGCGTGGGCCTTCCTACTTCTTCCGCCGTGATTCGCTGGTGAAACACGGGTTTATGACGGCTTACTGGCATAAACCTCTATTGCCTGAGCATGAGATGGACATGATCATGTGGGCATACCCGATGCCCATCCGGATGACGAGGGGCACTTCGCTCGCGCAGGCGATGTTGAAGGAAGATGAGGAGTTGCTCCAGAAAATGACGGCCCTTGGCTTCCAATTTACTTCTGGGCCTAACGGTACGGGCTTGATTGGTATTGTCGCGGAGAGGAAACATCCGTACGTTAACGACACTGGCTGCATGACGCTTGTGGCAGAGAAGAAGATTGCGCTTCAGACTGGGCCTATAGAGCGGATCACGGAAAACTCGATTGTCATGAGCAACGGAACTACATTGCCCGCGGATCACATCATCATGGCGACTGGCTATCAAGGTGCTGCTGCAGCTGTTAGAGATCTTATGGGCGAGAAAGTTTTCAGCAAACTAGGGAAGCCCTTTGAATATGACGAGGAAGGGGAGTGGATTGGCAATTGGAGGCCCTCGGGCCATGAGCGTTTCTGGATGTGTGCTGCTCCGCTCGTCTTTTCACGACCTTCCGGCGAAGCTGCTGGCATTGCAGATTTTGGGTGTTGAATTGGGTTTACATTGAGATGGGTGTACGGCCTATGTTACTATTTAAAGTGTGAGCTGAGTTCTATGCAAGCATCAAGACAGATCAACAAGTATACTTTTTATTGAAGATGCGATACTTAGCTATCTGATGAGATGCTTCTAGTCAAGCTATTGACAAAAGAAAATACTAGCAACCGTTAATTTTTATGAATGCGTGGACACACCAAGAGATGGGGTGCAGTGGTTGATCACGGGCGTCAACAGCTGTGCAAAGTCGAGCAAAGCGGCAGAGTGGGGTGGCCAAAACACCAAGAATTTGGCGGATCAGAAAAAGGTTAGATGCAGCTGTCATCAAAGTGTCGGGCGCGTAAACACCAAAAATTGGGATGCGACGGTCGAAAATGGGCGTCACCAGGTGCACACAGTCGAGCCGAGTGCCAGAGTGGGCGGCCAAACACCAAGCATCTGGCGGGCCAGGCGAAAGGCTGCGCACGGCTGGCATCAAATTGAAAGATGCAAACACCATGGATTTGGGTGTCATGCGCAGAATGACAATGGGAAAAGAAAAAAAACATCATGATCAATGTAGAATAACGAGATGAGAACACCAAAAAAGAGACTGATCTGGTCAAAGTTGGGAATCATTGGAGCAAAAGAGATCACGATCGAGACAAATCGCCTTGATGAAAACACCAAGATCGAGCTCACGGTAGGGAAATCTTGACTCGATGGCGGGGATCTTTTGGATGAAAACACCAAAAAGGCAGCTGAGAAGACTGGAGTTGGTGATAATCTGGTGAAATTTGGCTGCACAAAGATTCGAGATGGAGGCAAATCGCCTTGATCAAGACTCCAAAATCGAGTTGGCAACACGAAAATCATGACTAAACGGCGAGAAAAAAGAGTTGAAAACACCAAGAGAGTCAAGTTGGTGATAATTTTGGAGCCGACAACTCGAAAACCTGGGCTCAATGGCGAGAAAAGGGAGGTGAAAACACCAAAGAAGATGTCAATGACCCAAGTTGGCGATAATTTTGGTGGTTGACAACTCACAAAACTTGGACTCAATCGCAAGAAAGGGCGTTGAAAACACCAAGGGAGAGCTCGACAACCTCCAGTTGGTGATAATTTTGGTCTTGAACAGCGTCAAAAATATCCAAGATGAGAGCAAATCGCCTTGATGGAGGCACCAAACTCGAACCTACAAGGTCCAAACCGACCATGTTTCGTTCAAATTGTGTCTCGAGCTGGAGATTTCGAGGGATGAAAACATCAAAAACTTGGACGAAAACATCGCGAACTCAGGGTTAGACATCCAAATTGGCGATAATTGAGCTCACCAGACACCACGATCAAGGTGAAATAACCCTAATGAGGTGGTCAAAATCGAACTGCCAATGCCCAAACTTTGCCATGATGAACCCAAATCCCATCCAGAATGTGGCAGCATCAGAGGGTTACAACACCAGATTCGTGATCCAAACTGCAAAACTTGGCGACAATGGTGATAATTTTCTCACATCTTGAAGTCACAATGGTCGACTTTCGGCTTGATGAGACTGCAATTCTCCCAGTCCTGGCTGCTGGGCTTGGTCCAAGTTTGGCGGACTGCAACTCACTACAGGAATTGAGCACCGCGCTATAAGAAACCGTGTCCCCGGTAGAAGAAACTCTTATAGTGTATAGCTGCATAGAATTCTTCGGTACAAGGATCGTGCACCCCTCTTGAAGAATCTCGATTTGGGCTTTCGAGATCCCGAGCTGGATGGATGAGGGAGGAAAAGAACCGCTGCAGGCTTCGTATATGTGCTTCTCGTGATATCTCTGTAGGCATGACTCAGAAGCATCATGCTGTTGACATTGGTGAGGTGGTTTGCATCTATCGTAGTCTTTTCTCGCGCGTATATGGAAATGGTGGCCGAGACTCGTGCTGTTGTAAGTTGGAGGATGTAGGATGTAGGTTGCCATGAAGAATCGCAATCAGGGAGGTGCTTTGCATCTATATAGTGGCAACATGAGTAAGGTGAGATGGAGGAAACAAGAGTCAAAGGAGTTAGTTTTAAAAACTTCTATTGATGCTATTCAAGTTGCATATTGTAGCTGTGGGTAATACGAATCCTTCGAGCTCTCTGCGGGGTTGGTGAGATTCGATGAGCCGGGGACAATGAAACTGCACCTACCAGCTCTATTCCACAGGAACCTGTACATTTTGTTCGATTCACCTCTTCTTCAAACCAACAATAGAAAGGCACAATAATTATAATTATACTTCCTGTAGCCAAGCCATGATATCATCCTTGAACCAGTGTGCGGGCAGTGCAAAGGACTCTTTGAGCATGCGGCCCATCTCCTCACTTCCGAGTCAGAAGATGGCAACATATCAGACGATGTTTCAATAGAGTTCACCGAGCAGCACCATTCACTACTAATTGCCAACAACAATGCAAAATCGTGCCACATGTGTTCATTAATAGCTCACGTCTTCCCGCACATCTTGGATGCATATGATCCCCAAAGCCCCATCCAATGGGTGATGTGGGGAGACAAAGACGACCAGCTGCTTGATCTAGGTTTTCAAATACGCAAGTACGACTTTGTCCAAGATCTACGGATTCAGATCAGTATGAAATCTCTACCTAAGACCGAATCAGAGGTGGAGACTGACTCGCCTTAGGTGCCAAAGCAGCTGTGAGCATGCATCATACTCCGACTACTTGGTCATTTGAAGCTCTACAAACAGTTCAAGCTTGGATGCAGATTTGCGCATCGACCACAAACGCCCACAGGCAGTGCGCAAGGCCTCCGATAAAGAGACAGCTGCCGCTTAGACTGGTAGATGTGATGCCAGATCAGCCACCTCACATTCACTCTGGCAAAGCACTCTCACGCAAGGAATTCCAAGCATTGGATATCGATGTAGCGCCGCCTGTACGAATCATTTCGACCAAATCTCTTCCGCTAGATATACGATACATGACACTGAGTCACCGATGGGGCAATTCGCCAAGTATCATACTCAACTCGACGACGGCGCCGACTCTTCTGAACAGCAATATCCCACTAGAGCTGCTGGAATCTTCCAATGCAAAACTCTTCAGGCATGCAATTACGTCACCAGATGCCTGGGAATCCGATATCTCTGGATAGACTCTATGTGCCTCATGCAAGATGACGATTCCGAGAAAGCAAAAGAGATTGCTCTAATGGGGGAGATCTACTACAACTCGTCGCTCAACATATCGGCTACTGATTCCACGAGCGGAGCGGACGGGTTAATATTCAACAGAGATGTCTTGAAGACTTCTCCATGTCAACTCAGTGTGCAACTTCCAGGAGTCAATAAAACTCTTGACCTGATTGCTTTCCACAATAAGATACTAGTCGAGTCCGACGAAGGTGAATTGAACAGGCGAGGATGGGTCCTGCAAGAGCGGATATTGTCACCTCGAGTACTTCATTTCACTAAGCATCAGGTATTCTGGGAATGCAATTCTCTCTTGGCATCAGACATTCGACCCGAGGGGGAGCCTATAGATCCGACCTCCGCTGGCGATATGAGAGGCATATTGAGCGCCTCTTCCTCAGCTGCTTTGCCAGATGATACGATGAATGCTCTTTGGTATGACGTCGTGCGCCAATATTCTGCAACGTCCTTGAGCTTCTCTGGAGATCGACTACTTGCAGTGTCGGCCCTTGCTGAAAGATATTCGATCCTCAGTTTGCAGTCGCCAGATGAATACGTCGCAGCATATGGATGGCGCATCTCCCGCTGGCTCTAGTTTGGCGCAGGATTCCCGGACAGAAGCCCCATCAATGTTATTGCAGAACATGAATCAGGAACAAATCGCACCAACATGGTCATGGGCCGCTTTAACGTGTGCCGTCGAGTCTGCCGATATGGATTACTTGCACCCAAATATAGCAGTGGTGGAATTGGGCGGTATTCAGCGAAGATCTGCTAGTCAGTTCGATGGAGTCACAAGTTGTTGGCTACGTGTTCGAGGCCATATGTGCAAAGTTGAGCAGGGCGCTGAAACTGCTAGCGTTGAAATGGTTTGGGATAAGCCCGCGGCAGATGATGGGGGCGGTGCTTCCAGATTATTCTTGCTATATGTTGCCTATCGCTCCTTTAAAAGTCGAAGAGATATGAGAGGCTTGGTACTTCAAAGAACGAACAAACGAGGCCAGTATATTCGATTGGGCGCTTTTTCAACGAGCAACTTTGACATTGAAGGGACGTATATAGGAGAAGCGTTCACTGGAAACACACATAACCTCGAAGAGGAGGATTTCTTGGAGTTTACAAAGAGTCAAGGATACACTGTCGAGATAATATAGACCGTCTGAGCCACTACTCTAGCAGCTCTCTAGTCTAATGCAGTTTAGGGAATTCTGATTCACCACCCCATTTTCCTTATGAAGAAGCTGGAGTGGATACTGTGGATCGTTGGCCGCGGAGATGAAGTATTCGCTTAAGAATATACGCACACGCTGGCACATGTAATACCGGATAGGGCAGTAGAT	.	PASS	PRECISE;SVMETHOD=Snifflesv1.0.12;CHR2=NW_006711153.1;END=624178;ZMW=61;STD_quant_start=0.000000;STD_quant_stop=2.316607;Kurtosis_quant_start=26.945005;Kurtosis_quant_stop=26.994007;SVTYPE=INS;SUPTYPE=AL,SR;SVLEN=11337;STRANDS=+-;STRANDS2=33,28,33,28;RE=61;REF_strand=0,0;Strandbias_pval=1;AF=1	GT:DR:DV	1/1:0:61
NW_006711153.1	634090	2037	N	<DEL>	.	PASS	PRECISE;SVMETHOD=Snifflesv1.0.12;CHR2=NW_006711153.1;END=634211;ZMW=46;STD_quant_start=0.000000;STD_quant_stop=0.000000;Kurtosis_quant_start=-nan;Kurtosis_quant_stop=20.000000;SVTYPE=DEL;SUPTYPE=SR;SVLEN=-121;STRANDS=+-;STRANDS2=24,22,24,22;RE=46;REF_strand=58,48;Strandbias_pval=0.859803;AF=0.302632	GT:DR:DV	0/1:106:46
NW_006711153.1	644603	2038	N	ATCATGTAGACATCAACGTTTGGTGACGAGTATTCACGTTGATTTTGCAAGAGACGGACGATTCCTTGGTGATCTTTCCTCGGCACGAGTCCTTTGTAAGACGTGAAGTAAGATGGAGGGGATTTTAGACCTGTGCAATTACACAAAGCAGCTGAGGCCGTGTTCAAGGAATCACTTGGGAGAAACCAATGATAAAGCTCTGCAAATATAGAAGAAATGGCAACTACCGTAACTGTCCACTGCCTTGTACATAGAGTAGATGGTGATGAATGTGCTGCCTTTGCCATGCTTTAATGCCAGGCCCCATTCTTTGCCAGCTTTGTCAATGCGTCGATGTCCTCGATGAGGTTTGTTACGCATAGTCATGCACGGTGAAAGAGGCGAGCAGGTGATATCCAGTCATTATGCTCATACTAATTTGCTGCATCATGAGGACCAAGCACCCCTTATTGAACACTCTTGGCTTGGAGGTTGGTTGTAGCATTATTTCCCCGACTCCCAGTGGGCACTTCCAACGGCTTTTCAGCGCGCAGTTTCAACGCTTGGTGCTCAGTACGGGCTGAGACTACATGTACGCAGCCAGAATAGCAGCCTCAGAAATCTACCCAAACCTCGACCGTCGTTTCATCCACAAAATAACTCGGTTCGGCACGCCATACATGCTTCGAAGCATAGCAAATCTC	.	PASS	IMPRECISE;SVMETHOD=Snifflesv1.0.12;CHR2=NW_006711153.1;END=644603;ZMW=12;STD_quant_start=0.632456;STD_quant_stop=128.214664;Kurtosis_quant_start=-1.333333;Kurtosis_quant_stop=-0.725529;SVTYPE=INS;SUPTYPE=AL,SR;SVLEN=1232;STRANDS=+-;STRANDS2=9,3,9,3;RE=12;REF_strand=80,80;Strandbias_pval=0.134748;AF=0.0697674	GT:DR:DV	0/0:160:12
NW_006711153.1	646231	2039	N	TGAAGCTTTGAATCCTGGAATTGTTTTCTTGGTCGTTTCTCTTCGCTAGTGTTGTGTTGAAGCTTCGAGAATGGGCAATCATACCCTACAGATAGGTACATATGTGGCGATAGCTTCAACACCAATATAATTTTCATTCAAGAATCTTTAGCTACACTCGATACATTTAACTGAGGATCGATTTCCGTAAAATTAGAGAAGGTGATTCGCCCAGCGTGCGTAATTCGCCCTTTTGCACCCAATCACACTCCATATCCTCGTATCAATATTGGTCATCGCTAGCCTCAGTTTTTTCTCGTGCCTTTTGGGCATAGCGACGGATTCTGAGCTCCGAAGCTCACGGGTTGTTGTGGAGATGCGGACAAAGCGGGATCCGAGAAAGTAGGATTCATTACGACGCTTATGTCCCATACTCACATCACTTCCTTCATCAAAGCCACTCACAAGTCTCCCCTTGCTTCCCCTTCGGTCCGTTCCACTCGACGCTCGTTCCAAAGAGTGTTGCCAAGTAACAAAAACCCTCATTCGTAAGAACCAAATAGCTGGAAACATACGCTAATTGGTCTTACATTTGAATTTATGACAGCCTATTGGTAGACGTCTCTCCTACAAGCAGATCCTTCGCCACCATGTATTCTACGACACGAGGTCAAGGGTCCAGAAAGGCCGGCTTATTGTTCCGCTCACCCGTTCATAGATAGACCTCATCATAATTGAGTGAAAAGACTGACTAGACTGTAGTTAATCCATGGGGAAAACAAGGGTGGTGTTAAAATGAGGCCACTCGAAACCTGTCCGCCTCGGGAGGTAACATATTTGAACTATATAACCTTGCTAAGGACTCAGCAGAAATGCTGTCGCTGCTGGTCTTTGCTCCATCCAATACACGGTTTACGCAGATATTGGGTAAGCAAACAAGATGGCAAGCCTAGTCGTAGGTCAGGCCGCCATCGTCCTGATAGGCTTCCTCCTATACCAGCTATTCTTCCGCAACAAGTCCAAATTTCCATTGCCTCCTGGACCAAAGCCTCTCCCGATTGTTGGCAACATCAGAGATCTCCCGCCTCCAGGAACACCGGATTTCCGACACTGGCTCCCATTCAAAGAAAAATATGGCCCCATCAGCTCCGTCACCTTGCTAGGCAGGACATTGGTCATCATCCAGGACAAGGAGGCTGCCGTCGAATACCTGGAAAAGAATTCGTCAAAGACTTCTTCACGTCCTCAGTTTGAGTTTGCCAACATGTGCGGATATGGAGCGATGCTGGCCTTCATGGATTATACCGATCTGTTTCGCCAGCACCGCAAGTTTGTTCATCACCAATTTGGAACAACGGCCCTTGTCTCCCGCTTTAACGGTGTTCAAGAGATCGAGTCCAAGCGCTTTCTCATGCGAATTTTCAAGGAACCCGAGAGTTTATTCCAACACATCAAAACGTATGTCAACATTCTCCCGATGATTGCTTAGCTCAGGTGCAAATTTGGACATGCTCGACCATCCACTAACTCCAACCATAGTGAAGCTGCCGCCACCATCCTCAAAATCGTCTACGGTTATAATGTTGAGCCGTTCGGTGCGGACCCTCTAGTGAGAATCATCAACGACGTCATGGAAAATGCCTCTCGCGCGATGCTACCCTTTAAGAAACCTGTCGAGATTTTTCCTGCTCTCAAGCGCCTGCCCGACTGGATGCCAGGTGCTGGCTTCAAGCGCCTCGCTCGCGAGTGGCTAGCCCTAACTGACGCGTCTGCCTACATCCCGTACAACCATGTTAAAAAGCAAATGGAGAACGGCACGTATCAACCATCCTATGTCTCAGAGCTGATTCAAACGCACGGCAAGGGAAAGAATATGGAGCCAGACGAACACACCAAAGAAGCTATCGTCCGAACTGCGCAGATGTTATTTACTGGAGGTGCAGACACTACAGTCGCTGCTATCATGGCATTCGTGTTGGCTATGATTCATCATCCAGAAGTTCAGGAAAAGGCTCAAGAGGAACTCGACCGCGTTGTTGGCACCGATCGTCTCCCAACTTACGAAGACGACCCAATCTACCTTACATCAATGCTTTCATGAAGGAGATGCTTCGTTGGTTCACAGTTGCGCCTGTAAATACCGCACACAAGAACGATGAAGAAATCATTTTCCGGGGCTACCGCATCCCGAAGGGCTCGTACACTGTTGCAAGCAACTGGTGGTTTTTGCATGACCCCAAGACCTACGCGAACCCGATGGCTTTCGATCCCGACCGTTACTTGGCGCCCCGAAACGAGCCAGATCCCACAGGCATGTTTGGCTATGGACGAAGAATCTGCCCCGGTCGGTTCTTTGCACAAGAGAACCTGTTCATCACCGTGTCTCAGACTCTGGCAGTGTTTAAGATTACTCATGCAGTCGACGAGAACGGGAAGCCAATTGAGGCTGTGCTCAAACACACGCCAGGCTTGATTGACCACCCACAAGAATTCCCTTACAGTATCGCTCCAAGAAACGATAAGTGCGTTGAATTGCTTAAAAGGTTGGAGGTGGAGAGCCCGTGGGAAGAGAGCAACGCGGAGGATTTGGAATGGGGATCATTCACTAAATATCAAGAGGAGCACCGGCGCTCTGTGGCTGAACGAAGAAGCAAGGTGTCAAATTAGTTGCTCTAGATATATGTAGATTCCCAGCCATGCCATACCATAAAACCATGAAGCATTTCAACATCCTGCAGCAAGATAAAGACAACGTTGAAGAAGATATATAGAAAGGTGTTAATGGAAACAAAAAAGAGAAACAGAATAATAGATCGCAGAAGGTTCAGAAGAGTTAAAGGAACCGAAAGCAAAAGTTTGGCTGTACCAGGGACAGAAGTAGGATCAGAAGCAGAGAGAATAGAAAAGGAATCAAAAATAAGCGAACGACGACAAACATCTGCCGTTGAATATCGTGAAAACAATCGTATGCCTCGCTGAATGTACTACATCAAACGTTTGTTGTCTTCACCATCAAAGTTGGTCCATTGCATTGGATCCGACCAGTCGGCTACATTTTGTTGCTCCTGTTGGGGATGCATGGTGCTCGAGTTGAACATGTATTGCATCGCGTGCTGGTAACCAAAGGGCTGCTGCTGCTGCTGCTGCTGCTGCTGCTGCTGATAGGCGCTGGTAGACAGGTTCATATAGTCAGGATCAGCCAATGACTGGTGCGTGTCATCCATATGACGCCTCAAGTTGTCTGCTCGTGAAAACTTTAGGGAAACTTCTTCTGTGGCACAGCAGCCGCAGGCGAATATTCTCTGTCCCTCAGTTGATACTTTCCGATTCTCAACAGCGGGGACCGGCTGGCTCGTGGATGTCGAGGCCGGCTGCGTTGGCAGGACTGTCTGTTTCTCTGTTGTCTGAGAAACAGGAGTGTCTGAGGTCGTAGTTATGCTGGTTTTGGAAACTTCATCGGTAGAAGTGCCTGCAGGTGGAGGCGAAGCCTTATTTTCCAGAGGTGGGTTAGAGGGCACACTCTTTGGTTCGAGTTCAAGTAGCGTCGATTCTTCATCATCATCTTCTAGTAAGAATGATCAGCCACTTTATCTCATGAAATGAATTATGAAGGCGGTATAGGAGAAGAGAAGGCTTTCTAGGGCCCAGAAAATTAAATCGTACTTACCTGACGGAGCCGACGATGACTGCGATAGAGAGCGAGATTCTTCGTCAAGCATCCTGTTGATCTGTTCTGCAGAGTAGGTATTCAAGAGAAACCGGACCATCGGACGGCCTACTTGGTCTTCATGCGACGAGCCGTGTACGGGGGGTGTGCGTGATGGAATGCGTCTGGACTTGGTCCTTGCCTTGCTTGATCTTCTTTCAGTTGGTGCCTTTCGAGGCATGGCTTGCTCGAGTGGCAGATGTTGAATTAGTGGCTAAGTGTGTCAGTAAAAACGCAGTTTAGCAGGAGTACATGGTTTGGTGATGAAATGAAATGAGTTCCGGAGAACAAAGGTCTGGAAATCGTAGGCTTACCAGGCGGTGGGTGGTCGATTTCCGATTATTGAGGCTCAGCGGGCGTTTGTGGTCGGAGAAAATGCAGTGTCGCGTACAAGGTGAACGAAAACTGAACAAAATCAACCAAAATCTGAGGAGTTCTAAGAGTCAAAACAACTTGAAACTATTAGCAAGAGGAAACGCTGCTTGAGCAAAGACCTAGTACCCAAGACTAGGCAATGATGCCTTTACAGGAACCTAAGATGGCTTCGGTTGAGAATAATCATCAAACAACAGATTAGATTCTGTTTCTATGGTAATTTTACACCTCTCTTGAACGCGTATTCCCCCTCAGAGGGTTGAGCAAGAAGAGAGGTAGGTGCGAAACCTGATGCCGGCAGAGCTGGAAGAGGAGCTGGAAGAAAGAGAGTGTGTCTTTGGCAGGGCGAAGCTGGAGGAACCATTAAATATTAAGAGCTGAAGAGAGTCAAGTGGCTGACACTAGCTCGGCGAGGTAATATTAAATGACAGTGCTCAGTATTTGCCATGAGGCTGACAACCCAGAGTTGAATATTACGCCCCATCGTCTTGTATTACTATGGGATATTTCGCTTGATACTTGCCTTGCAGTAGTATTGCGATAATTCCAAGCCATAAAGCCAATCATTCAACTTGTTTGGGCCACCCTTTGCATTGTTGGGTTAAGATGGCGCAAACCTGAGACGTAATCCATCAAAAGCAAACATGCCCAGCCCTTCGGTCTTAGTAATATCTTGCACAACCGCCTAGTAATATTTATGCTCAGCATGCACAAATCTCCCAAGAACGCCATCCAAACGAGCCTTCAAGAGGCGTCGTGCCTCTGGCTTGGACAGATGAGGATGCACCGCATCAAGCAGCGACACCTCCCCGGCAAACGCGTCGCATCTGCCGGCCCCAAGCCAAGCCATCTACGATCTTCGATCCGGCCCGTAATGGCCCCAGATCCAACTATACAAGGTTAGTGGAGACGTATTCTCGAAACAGAACCCACGACTAACGGGCTGACTCGTAAGCAGGGTCATCTCCATCAGCAACGAACGATGCCGAAAGAGGGCCGCCATGGTTCCTGCACCAAGACTCGGGGAAACGCCCCCTTCGATCAGATCTTGTGGATCTTGCGGCACACCAAGACTTGCGGCTCTAGCCATGCGCATACGAACGCGATCGAGATCTGGCGGATGCCTCTTAGAGTTCCCGGAAATGCGAACGACGGGCTGTCGACTTCCGTGAGACAGAGTGTCAGAACAGCTCCGTGCTAGAAGCATAGATAACCACGGGTAGCCGGAGCATACATGCAGTTGGCAGACCAAACGCGTGTTCGAGCATCTGCAAAAATCCGGAGATATTCTGTACGCGCACAGCTGTGCTACACGACAGATTATCGCACGGCATCTCGCTCACACTAGCTTATGGCTGATTTTGTCTTGCCGTTCAACTTGTCTTGAATGATGGGCCCCTGACGTCGTTTCTTGCTTTCTCCAATCGTTGTTTTCAAATTTGACGATCAGCGTGATATAAAGAAGCCAGAAGTTTCAATTGTAATTGTCTGCTCAGACTTGATTAGCGACGCTGGACCGTAACGATGGGGGTTTTGCTAGACATGCCGCACATGGTGTAGAAGTAACAGACTGTGAAGGTCGCCCATATTTTGCGCAAGAATGGAATTTCTATTTCTGTAGCAGTCGAATCAAAGGGGAATTGTGAAGATGTAAAAAGTGTTGGGAGTTCCGTTCAAATGATCTGAATCTTCTCGTCTGTAGGCTCAGGTCAACGGAGACTGCCTAGTATCAATTCCATTCAAATATCTGTTTCTTTAGGGCAGAAATGAACAAAGTGCGATTATACAGATCAATTCCACTTGCATCTTTGTCACAAATCTTGTATATTCTTCCTTTTTATTATTAGAAATGTTTGGGTTAGGTTTTTCGAGAGCCTCACGGGTGTTTCTTTGAAGCTCAAGGATCTTGATGCATTCCGCTTTGACACCAACACCACGTACATGCGTTCATAAAAAAAAAAAAGAAAACAAAAGTATTTTGAACGCGTCTTGTTCCTTAAATAGCATTTTATCTGAAAGAGAT	.	PASS	PRECISE;SVMETHOD=Snifflesv1.0.12;CHR2=NW_006711153.1;END=646231;ZMW=132;STD_quant_start=0.000000;STD_quant_stop=2.430862;Kurtosis_quant_start=5.651610;Kurtosis_quant_stop=-0.360315;SVTYPE=INS;SUPTYPE=AL,SR;SVLEN=7112;STRANDS=+-;STRANDS2=64,68,64,68;RE=132;REF_strand=19,12;Strandbias_pval=0.2338;AF=0.809816	GT:DR:DV	1/1:31:132
NW_006711153.1	646232	2040	N	TGAAGCTTTGAATCCTGGAATTGTTTTCTTGGTCGTTTCTCTTCGCTAGTGTTGTTGTTGAAGCTTCGAGAATGGGCAATCATACCCTACAGATAGGTACATATGTGGCGATAGCTTCAACACCAATATAATTTTCATTCAAGAATCTTTAGCTACACTCGATACATTTAACTGAGGATCGATTTCCGTAAAATTAGAGAAGGTGATTCGCCCAGCGTGCGTAATTCGCCCTTTTGCACCCAATCACACTCCATATCCTCGTATCAATATTGGTCATCGCTAGCCTCAGTTTTTTCTCGTGCCTTTTGGGCATAGCGACGGATTCTGAGCTTCCGAAGCTCACGGGTTGTTGTGGAGATGCGGACAAAGCGGGATCCGAGAAAGTAGGATTCATTACGACGCTTATGTCCCATACTCACATCATTCCTTCATCAAAGCCACTCACAAGTCTCCCTTGCTTCCCCTTCGGTCCGTTCCACTCGACGCTCGTTCCAAAGAGTGTTTGCCAAGTAACAAAAACCCTCATTCGTAAGAACCAAATAGCTGGAAACATACGCTAATTGGTCTTACATTTGAATTTATGACAGCCTATTGGTAGACGTCTCTCCTACAAGCAGATCCTTCGCCACCATGTATTCTACGACACGAGGTCAAGGGTCCAGAAAGGCCGGCTTATTGTTCCGCTCACCCGTTCATAGATAGACCTCATCATAATTGAGTGAAAAGACTGACTAGACTGTAGTTAATCCATGGGGAAAACAAGGGTGGTGTTAAAATGAGGCACTCGAAACCTGTCCGCCTCGGGAGTAACATATTTGAACTATATAACCTTGCTATAGGAGCTCAGCAGAAATGCTGTCGCTGCTGGTCTTTGCTCCATCCAATACACGGTTTACGCAGATATTGGGAAGCAAACAAGATGGCAAGCCTAGTCGTAGGTCAGGCCGCCATCGTCCTGATAGGCTTCCTCCTATACCAGCTATTCTTCCGCAACAAGTCCAAATTTCCATTGCCTCCTGGACCAAAGCCTCTCCCGATTGTTGGCAACATCAGAGATCTCCCGCCTCCAGGAACACCGGATTTCCGACACTGGCTCCCATTCAAAGAAAAATATGGCCCCATCAGCTCCGTCACCTTGCTAGGCAGGACATTGGTCATCATCCAGACAAGGAGGCTGCCGTCGAATACCTGGAAAGAATTCGTCAAAGACTTCTTCACGTCCTCAGTTTGAGTTTGCCAACATGTGCGGATATGGAGCGATGCTGGCCTTCATGGATTATACCGATCTGTTTCGCCAGCACCGCAAGTTTGTTCATCCCAATTTGGAACAACGGCCCTTGTCTCCCGCTTTAACGGTGTTCAAGAGATCGAGTCCAAGCGCTTTCTCATGCGAATTTTCAAGGAACCCGAGAGTTTATTCCAACACATCAAAACGTATGTCAACATTCTCCCGATGATTGCTTAGCTCAGGTGCAAATTTGGACATGCTCGACCATCCACTAACTCCAACCATAGTGAAGCTGCCGCCACCATCCTCAAAATCGTCTACGGTTATAATGTTGAGCCGTTCGGTGCGGACCCTCTAGTGAGAATCATCAACGACGTCATGGAAAATGCCTCTCGCGCGATGCTACCCTTTAAGAAACCTGTCGAGATTTTTCCTGCTCTCAAGCGCCTGCCCGACTGGATGCCAGGTGCTGGCTTCAAGCGCCTCGCTCGCGAGTGGCTAGCCCTAACTGACGCGTCTGCCTACATCCCGTACAACCATGTTAAAAAGCAAATGGAGACGGCACGTATCAACCATCCTATGTCTCAGAGCTGATTCAAACGCACGGCAAGGGAAAGATATGGAGCCAGACGAACACACCAAAGAAGCTATCGTCCGAACTGCGCAGATGTTATTTACTGGAGGTGCAGACACTACAGTCGCTGCTATCATGGCATTCGTGTTGGCTATGATTCATCATCCAGAAGTTCAGGAAAAGGCTCAAGAGGAACTCGACCGCGTTGTTGGCACCGATCGTCTCCCAACTTACGAAGACCGACCCAATCTACCTTACATCAATGCTTTCATGAAGGAGATGCTTCGTTGGTTCACAGTTGCGCCTGTAAATACCGCACACAAGAACGATGAAGAAATCATTTTCCGGGGCTACCGCATCCCGAAGGGCTCGTACACTGTTGCAAGCAACTGGTGGTTTTTGCATGACCCCCAAGACCTACGCGAACCCGATGGCTTTCGATCCCGACCGTTACTTGGCGCCCCGAAACGAGCCAGATCCCACAGGCATGTTTGGCTATGGACGAAGAATCTGCCCCGGTCGGTTCTTTGCACAAGAGAACCTGTTCATCACCGTGTTCTCAGACTCTGGCAGTGTTTAAGATTACTCATGCAGTCGACGAGAACGGGAAGCCAATTGAGGCTGTGCTCAAACACACGCCAGGCTTGATTGACCACCCACAAGAATTCCCTTACAGTATCGCTCCAAGAAACGATAAGTGCGTTGAATTGCTTAAAAGGTTGGAGGTGGAGAGCCCGTGGGAAGAGAGCAACGCGGAGGATTTGGAATGGGGATCATTCACTAAATATCAAGAGGAGCACCGGCGCTCTGTGGCTGAACGAAGAAGCAAGGTGTCAAATTAGTTGCTCTAGATATATGTAGATTCCCAGCCATGCCATACCATAAAACCATGAAGCATTTCAACATCCTGCAGCAAGATAAAGACAACGTTGAAGAAGATATATAGAAAGGTGGTTAATGGAAACAAAAAGAGAGAAACAGAATAATAGATCGCAGAAGGTTCAGAAGAGTTAAAGGAACCGAAAGCAAAAGTTTGGCTGTACCAGGGACAGAAGTAGGATCAGAAGCAGAGAGAATAGAAAAGGAATCAAAATAAGCGAACGACGACAAACATCTGCCGTTGAATATCGTGAAAACAATCGTATGCCTCGCTGAATGTACTACATCAAACGTTTTGTTGTCTTCACCATCAAAGTTGGTCCATTGCATTGGATCCGACCAGTCGGCTACATTTTGTTGCTCCTGTTGGGGATGCATGGTGCTCGAGTTGAACATGTATTGCATCGCGTGCTGGTAACCAAAGGGGCTGCTGCTGCTGCATGCTGCTGCTGCTGCTGCTGATAGGCGCTGGTAGACAGGTTCATATAGTCAGGATCAGCCAATGACTGGTGCGTGTCATCCATATGACGCCTCAAGTTGTCTGCTCGTGAAAACTTTAAGGGAAACTTCTTCTGTGGCACAGCAGCCGCAGGCGAATATTCTCTGTCCCTCAGTTGATACTTTCCGATTCTCAAACAGCGGGGACCGGCTGGCTTCGTGGATGTCGAGGCCGGCTGCGTTGGCAGGACTGTCTGTTTTCTCTGTTGTCTGAGAAACAGGAGTGTCTGAGGTCGTAGTTATGCTGGATTTGGAAACTTCATCGGTAGAAGTGCCTGCAGGTGGAGGCGAAGCCTTATTTTCCAGAGGTGGGTTAGAGGGCACACTCTTTGGTTCGAGTTCAAGTAGCGTCGATTCTTCATCATCATCTTCTAGTAAGAATGATCAGCCACTTTATCTCATGAAATGAATTATGAAGGCGGTATAGGAGAAGAGAAGGCTTTCTAGGGCCCAGATAATTAAATCGTACTTACCTGACGGAGCCGACGATGACTGCGATAGAGAGCGAGATTCTTCGTCAAGCATCCTGTTGATCTGTTCTGCAGAGTAGGTATTCAAGAGAAACCGGACCATCGGACGGCCTACTTGGTCTTCATGCGACGAGCCGTGTACGGGGGGTGTGCGTGATGGAATGCGTCTGGACTTGGTCCTTGCCTTGCTTGATCTTCTTTCAGTTGGTGCCTTTCGAGGCATGGCTTGCTCGAGTGGCAGATGTTGAATTAGTGGCTAAGTGTGTCAGTAAAAACGCAGTTTAGCAGGAGTACATGGTTTGGTGATGAAATGAAATGAGTTCCGGAGAACAAAGGTCTGGAAATCGTAGGCTTACCAGGCGGTGGGTGGTCGATTTCCGATTATTGAGGCTCAGCGGGCGTTTGTGGTCGGAGAAAATGCAGTGTCGCGTACAAGGTGAACGAAAACTGAACAAAATCAACCAAAATCTGAGGAGTTCTAAGAGTCAAAACAACTTGAGAACTATAGCAAGAGGAAACGCTGCTTGAGCAAAGACCTAGTACCCAAGACTAGGCAATGATGCCTTTACAGGAACCTAAGATGGCTTCGGTTGAGAATAATCATCAAACAACAGATTAGATTCTGTTTCTATGGTAATTTTACACCTCTCTTGAACGCGTATTCCCCCTCAGAGGGTTGAGCAAGAAGAGAGGTAGGTGCGAAACCTGATGCCGGCAGAGCTGGAAGAGGAGCTGGAAGAAAGAGAGTGTGTCTTGGCAGGGCGAAGCTGGAGGAACCATTAAATATTAAGAGCTGAAGAGAGTCAAGTGGCTGACACTAGCTCGGCGAGGTAATATTAAATGACAGTGCTCAGTATTTGCCATGAGGCTGACAACCCAGAGTTGAATATACGCCCCATCGTCTTGTATTACTATGGGATATTTCGCTTGATACTGCCTTGCAGTAGTATTGCGATAATTCCAAGCCATAAAGCCAATCATTCAACTTGTTTGGGCCACCCTTTGCATTGTTGGGTTAAGATGGCGCAAACCTGAGACGTAATCCATCAAAAGGCAAACATGCCCAGCCCTTCGGTCTTAGTAATATCTTGCACAACCGCCTAGTAATATTTATGCTCAGCATGCACAAATCTCCCAAGAACGCCATCCAAACGAGCCTTCAAGAGGCGTCGTGCCTCTGGCTTGGACAGATGAGGATGCACCGCATCAAGCAGCGACACCCTCCCCGGCAAACGCGTCGCATCTGCCGGCCCCAAGCCAAGCCATCTACGATCTTCGATCCGGCCCGTATGGCCCCAGATCCAACTATACAAGGTTAGTGGAGACGTATTCTCGAAACAGAACCCACGACTAACGGGCTGACTCGTAAGCAGGGTCATCTCCATCAGCAACGAACGATGCCGAAAGAGGGCCGCCATGGTTCCTGCACCAAGACTCGGGGAACGCCCCCTTCGATCAGATCTTGTGGATCTTGCGGCACACCAAGACCTTGCGGCTCTAGCCATGCGCATACGAAACGCGATCGAGATCTGGCGGATGCCTCTTAGAGTTCCCGGAAATGCGAACGACGGGCTGTCGACTTCCGTGAGACAGAGTGTCAGAACAGCTCCGTGCTAGAAGCATAGATAACCACGGGTAGCCGGAGCATACATGCAGTTGGCAGACCAAACGCGTGTTCGAGCATCTGCAAAAATCCGGAGATATTCTGTACGCGCACAGCTGTGCTACACGACAGATTATCGCACGGCATCTCGCTCACACTAGCTTATGGCTGATTTTGTCTTGCCGTTCAACTTGTCTTGAATGATGGGCCCCTGACGTCGTTTCTTGCTTTCTCCAATCGTTGTTTTCAAATTTGACGATCAGCGTGATATAAAGAAGCCAGAAGTTTCAATTGTAATTGTCTGCTCAGACTTGATAGCGACGCTGGACCGTACGATGGGGGTTTGCTAGACATGCCGCACATGGTGTAGAAGTAACAGACTGTGAAGGTCGCCCATATTTTGCGCAAGAATGGAAATTTCTATTTCTGTAGCAGTCGAATCAAAGGGGGAATTGTGAAGATGTAAAAAAGTGTTGGGAGTTCCGTTCAAATGATCTGAATCTTCTCGTCTGTAGGCTCAGGTCAACGGAGACTGCCTAGTATCAATTCCATTCAAATATCTGTTTCTTTTAGGGCAGAAAATGAACAAAGTGCGATTATACAGATCAATTCCACTTGCATCTTTGTCACAAATCTTGTATATTCTTCCTTTTATTATTAGAAATGTTTGGGTTAGGTTTTTCGAGAGCCTCACGGGTGTTTCTTTGAAGCTCAAGGATCTTGATGCATTCCGCTTTGACACCAACACCACTAACATGCGTTCATAAAAAAAAAAAAGAAAACAAAAAGTATTTTGAACGCGTCTTGTTCTCTTAAATAGCATTTTATCTGAAAGAGATACAAAGAAAAAGCAGTAGATGTGGACAAAAAAAGGTTCCAGAGGGAGTCGAACCCTCGCTGGCGGAATCAGAATCCGCAGTCATAACCGTTAGACCATGGAACCGCTTCTTGAAGTGGTGGATCCACTTCCCATGGCATGCCCCCTGTCTTGTTCAATGCATCTAAGAACTTTCTCGACTGGATTGATGAACATTTCAAAAACTCAATGCTCTAAAATAGATGATTCAATTGCGAGCGTTCTGTTCCTGTGGCCGGAGATTTTGCATCGGGCAGGCAAATCCCAAATGAAGAGGCGTTTTGATGCTGGACAAAATTCCGGCCCTGCGCAAACTCGCTGCTTCAAAGGATGATCTAGTGTCGCCCACAGTCTCAATGTCTCAAAATGCTTATCCTGCGATTATTATAGACAATTACTTTTTGTCCCCTATATATCCATTTTGCGGAGAATTTTTGCTGTACATCTTATGCATCTTTGTTGGCCAACTGACCATTGTTCATTTCTTGTTATACTGTCGTGATTGTTTCATCTAGCAGCTGTCCAAAAGTATTAATAGAAAGTCGTCAAAAGCCGTCATACTTTGGTATACAAAATTACCAAATATCTGCCGTTCACGAATGGTGCAATCTTTTGTTGACACTGTCCGTATTTCACTCATTGTTTACTGAATCCTCGTGTTTGTGTTCTCAGATGCTGTTCGTATGTAGTCTCGTCTAATGTGGCCTTTGTCAAGACAGAGCCAGCAAGGGAAAGAACGAGAATGACTGGCAATTGCACTTGTATAAATTATGAGCTCAAATCAGTG	.	PASS	IMPRECISE;SVMETHOD=Snifflesv1.0.12;CHR2=NW_006711153.1;END=646232;ZMW=14;STD_quant_start=0.447214;STD_quant_stop=10.839742;Kurtosis_quant_start=2.214911;Kurtosis_quant_stop=-0.139652;SVTYPE=INS;SUPTYPE=SR;SVLEN=8434;STRANDS=+-;STRANDS2=6,8,6,8;RE=14;REF_strand=19,12;Strandbias_pval=0.335656;AF=0.311111	GT:DR:DV	0/1:31:14
NW_006711153.1	647459	2041	N	CAAAAACTCAATGCTCTAAAATAGATGATTCAATTGCGAGCGTTCTGTTCCTGTGGCCGGAGATTTTGCATCGGGGCAGGCAAATCCCAAATGAAGAGGCGTTTTGATGCTGGACAAAATTCCGGCCCTGCGCAAACTCGCTGCTTCAAAGGATGATCTAGTGTCGCCCACAGTCTCAATGTCTCAAAATGCTTATCCTGCGATTATTATAGACAATTACTTTTTGTCCCCTATATATCCCATTTTGCGGAGAATTTTTGCTGTACATCTTATGCATCTTTGTTGGCCAACTGACCATTGTTCATTTCTTGTTATACTGTCGTGATTGTTTCATCTAGCAGCTGTCCAAAGTATTAATAGAATGTCGTCAAAAGCCGTCATACTTTGGGTATACAAAATTACCAAATATCTGCCGTTCACGAATGGTGCAATCTTTTGTTGACACTGTCCGTATTTCACTCATTGTTTACTGAATCCTCGTGTTTGTGTTCTCAGATGCTGTTCGTATGTAGTCTCGTCTAATGTGGCCTTTGTCAAGACAGAGCCAGCAAGGGAAAGAACGAGAATGACTGGCAATTGCACTTGTATAAATTATGAGCTCAAATCCAGTG	.	PASS	PRECISE;SVMETHOD=Snifflesv1.0.12;CHR2=NW_006711153.1;END=647459;ZMW=133;STD_quant_start=0.000000;STD_quant_stop=0.000000;Kurtosis_quant_start=29.989586;Kurtosis_quant_stop=29.978568;SVTYPE=INS;SUPTYPE=AL,SR;SVLEN=922;STRANDS=+-;STRANDS2=68,65,68,65;RE=133;REF_strand=3,0;Strandbias_pval=0.245915;AF=0.977941	GT:DR:DV	1/1:3:133
NW_006711153.1	649863	2042	N	<DEL>	.	PASS	PRECISE;SVMETHOD=Snifflesv1.0.12;CHR2=NW_006711153.1;END=651697;ZMW=26;STD_quant_start=0.000000;STD_quant_stop=0.000000;Kurtosis_quant_start=-nan;Kurtosis_quant_stop=1.333333;SVTYPE=DEL;SUPTYPE=SR;SVLEN=-1834;STRANDS=+-;STRANDS2=15,11,15,11;RE=26;REF_strand=68,76;Strandbias_pval=0.395763;AF=0.152941	GT:DR:DV	0/0:144:26
NW_006711153.1	649863	2043	N	<DEL>	.	PASS	PRECISE;SVMETHOD=Snifflesv1.0.12;CHR2=NW_006711153.1;END=650453;ZMW=109;STD_quant_start=0.000000;STD_quant_stop=0.000000;Kurtosis_quant_start=51.000000;Kurtosis_quant_stop=5.999275;SVTYPE=DEL;SUPTYPE=SR;SVLEN=-590;STRANDS=+-;STRANDS2=50,59,50,59;RE=109;REF_strand=3,1;Strandbias_pval=0.339511;AF=0.964602	GT:DR:DV	1/1:4:109
NW_006711153.1	671024	2044	N	TGGTATTGCAGTCCCGCCGCTCTTCAAGATACTAGATTGATTATCAATACCATTCTTCAACGCCCAGTATCGTCCGAGGCAAGAATATAATGGAGCTGTACCTATCGATCAACACCGTTTAGACGGGGCTACAGACATAAATGGATGCAACATACCGACCGGGTAGCGGCCGATGACTCGAGGACACTCTTAATATAGAGCATGGGAGCGGCCGATGGTGCAGCCAATCCGCATCGACCAAATCAACTTAATAGGGCATAGTCCTATGACAGGGTTGCGGCCGCCCCCTTGTCGCTCTAAGTCGATTCAAGCTTAGCAAGCAGGACCTGGACAAATCCTTGGACGCTCCCATTTACACCTGGCCCCTCTCTTGTCAATTCCATCCTTGTCGGCCAGAATAAGCAATCACGAGTAGCACCTCTGTTTCACAGCAAAGATTGAGAAAATTCAAGATGCCACCTGAAAGATTGATCGAGGCCAAAGCTCAGAAAGCCTGCCGCCACTGCCGTCTCCATAAGCGGAGATGTGACAAGCGTTTACCTAGATGCTCGCGATGCTGCTTGTAAGTGCGACTTCCGCAGACGCAATGGGCCGCCAATCAACGATCCAGGAGATCCCAATGCTTACTCATTCGTTCTTTAATGATGAAGGAAACTACTCAGATGCGAATATGATGACGACGCGCCGATTGAAGAGACGGAACCAGATACCAAGCTGCTGTGGAGCGAGCACCTAGCCATCAAACGAGACTCTTGCGGCCTCGAATTGACTCCAGCAGGCGAGAAGCAGCTCCTATGGATCGCTTGCCAGACTCAAGAGCAGCATTCCGATCAAGCTGACACCAATTCGTTGATGAGTCTAGTCAGCGACACCTTCAAGTATGGCGACACCTCCGCGGAGCAAGTCTCGAATAGGTACTTTGCCACAGCCCACCACTGGATACCCATTGTAGACGAACCAAGGTTCAAGTTCACTCTTCGAGTCAATCGAAGCAAAACA	.	UNRESOLVED	PRECISE;SVMETHOD=Snifflesv1.0.12;CHR2=NW_006711153.1;END=671024;ZMW=45;STD_quant_start=0.000000;STD_quant_stop=0.000000;Kurtosis_quant_start=19.000000;Kurtosis_quant_stop=19.000000;SVTYPE=INS;SUPTYPE=AL;SVLEN=999;STRANDS=+-;STRANDS2=26,19,26,19;RE=45;REF_strand=47,42;Strandbias_pval=0.713641;AF=0.335821	GT:DR:DV	0/1:89:45
NW_006711153.1	676223	2045	N	TTTGGAAGATGTGTACATAATGTAAGATAGATACGCACACCATGGAATGGAATACGAAGCATGTTGCTCCCCCGTCCACGGGGTTTTATATGTCTTTTTCTCGCGAAGAAGTATTTCCACCAAGTCCCAGGTGTAGTTCTCCCCCCTCTCCACGTTTGCGGATAAACGTCATTCATCATTTCAGTTGCCTCATAGTCAAGACCCTACGGGCAGCGCCAGTGGTTTGCAAAATACGCAGACACTGAGCGCCTCAGTAGACGATTCGGATACTATCGAGACCGTGGGGAGACCATTTCCGGAGGAAATTGTGCATTCAATTTTCAGGACAAGGCATCTGACGAGAATATTCTTTCGGTCCAGTGTGGGAAAGGAATTCCGTCTTGTGGGTGTCGGCCCCTCAGATCCAGACTATTTTCCACGAAGGCGGCCGAATGCTCATTCGTTTTCTGGTTGATGCCTCGTAAGATGGAGTTGGGCGGCTCTCCACAAGGCCTCTGTCGGATGACGTCTTCCATGGCTTCTGATCCAGCAATGCATGACTCTTTCTCTCTCTCAAGATCCTGGAACGGCCAATCTTTTTCGGTTCGCCAAATCTCCAAACATGGCGTGTATCGCGTCCGTGACCCAGTCCTGACCTCTGGGGTGTGGGAAATACCGACAAGATTGCTTGTACAAGAGGGCGTCAGTCTTTGGCAACCAGTAGCAATCTTCTGCTATTGCTCGTATATCGTAAATACATGCCGTATCATCTAGAAGAAGAGTCATAGCATGAGGCAGAAGGGCACCTTGATAGCCCATGTCGACGGATCTCCTAGGATTGGACTGCCTAGTCGAAAATTTTCGAAGATCACCAGCAGTGCAAGTGGATTCTCGTGCAAGGCAGCAAGAAGCCCCCCGCCGACAATGACGAAGAACATGAACATGCTTCATCAACCTGAGCCTACACAAGCCGAGATGCCATCATCCAAGGCAGCCATCTCTCGGAGGTGGCAAAGGGCCCCGAGAAATAGTCTCTCCGGTCTATCAAGCGGGTCTCGTCTCGCCCTCGTGATGCAGACATTCTCCCAAGCCAGACCAAGTCATGGTCCCGGTGAACGTTTCAGTGTGAAATCCAAAGTCAGCAGCAACGACTTCGGCGGCATTGGTTTGTTGCGAATTCGTCTATTTCGGCTCCTTGTCAGTAAGCCAAGAAAGGTGCCTGGGAGATCCAGTTCTATGACATTCGGCCTTCCAAACCCGTAAGAATGTTTCTCTCCAATCCTTGCCAGCCTCTACTGCACACCCCTTGCACCGAGCTAAATCAAGATGGGCACTCCAACCAATGAATACCCTCCTATGGCACAAGTCGATCGAACATCGAACACAAGTGCAAAGAGCCTGCGCCTTTTAATGCGAACCGGTACGCAGCCTGTGAGCTCCAGCTCAATCATTGCCTGAAACGGGGCATCTCATCATGTTGCCCGGCAGAAGGAACAAACCAGCCAGCGGGTGAGAAGACTCCTACCTATTATCATCTTGCTCTACGCTCTCGTCACATTCGTGCCTAGAGGTAGTAGAGACTTCTGCAGAGCCTCAATCGCATAGTAAATGAGGATCATCGACTAGCCCTCTATGTATCCAGTACGAATCCTCTAGGTGTGATGCGTGCGATATCAACTGCCGCGGAGTCTGCAGCCTTTGCTCAACGCGGCCACTCGCATATCTTCCCCCACCCCCCTCAGAATCTTTTTCCGTGACCCTCCTCTGGCGGCACGGCAGCTATTACTCACTACTTTCAGAGGCGATGCTCTGATCCTGGCGGGAAAATCTACGAGCTTCTATGGCGAAGCAATATCTAGGCTTCAAGGCAGGGGTTTTAGATGACAAGGTAGCCGAGAGCCAGTATACAACTCCCATTTTTAAAGGAACAAAACAAAACAAAGCCTGCATCTTACATAGATCCAGGCCATGCCATTGTGGCTGTTGTCAATCCGACTCCGGAAAAGCAGTGCCAGAACGGGGACTGTTCCCCATGTCGTCCACTGCTTACACCGACAGGGGGGGCCACTACCGATCCCAATGTTGAGGCTCTGCTGAGTCCCCTCTCACAATTCCCGTAACATAATCCGGTTTGCCACCCCCGGTCTAGGTATCTATCCACTACCAATTCATCGACCATTCAAGCACACTCAAAGTTGACGCCCACGAACCTATCACGGTACCATGAGCAATTGGCCCATAATTGTTCCCACGTACGCCCTCCGTGAGATGCATTGCCTACATTCACCCCTTTTCAGAAAAGGAAAAAAAGATGGGAAAGAGAAATAAAAGGAAAATGAAGAGAAAGAATCCCCGAATCAAAGGTGGATCCGCCGTCCAACCAGCCATCCGCGGACGATGATTCGCCCATAAAAGTACGATGGCACTCGACTAGCTCCATATTCCTTGCA	.	PASS	PRECISE;SVMETHOD=Snifflesv1.0.12;CHR2=NW_006711153.1;END=676223;ZMW=133;STD_quant_start=0.000000;STD_quant_stop=1.218544;Kurtosis_quant_start=52.074782;Kurtosis_quant_stop=1.711990;SVTYPE=INS;SUPTYPE=AL,SR;SVLEN=3933;STRANDS=+-;STRANDS2=84,49,84,49;RE=133;REF_strand=3,0;Strandbias_pval=0.552948;AF=0.977941	GT:DR:DV	1/1:3:133
NW_006711153.1	680197	2046	N	<DEL>	.	PASS	PRECISE;SVMETHOD=Snifflesv1.0.12;CHR2=NW_006711153.1;END=680365;ZMW=34;STD_quant_start=0.000000;STD_quant_stop=0.000000;Kurtosis_quant_start=2.666667;Kurtosis_quant_stop=2.664442;SVTYPE=DEL;SUPTYPE=SR;SVLEN=-168;STRANDS=+-;STRANDS2=17,17,17,17;RE=34;REF_strand=67,40;Strandbias_pval=0.23021;AF=0.241135	GT:DR:DV	0/0:107:34
NW_006711153.1	685755	2047	N	<DEL>	.	PASS	PRECISE;SVMETHOD=Snifflesv1.0.12;CHR2=NW_006711153.1;END=685925;ZMW=124;STD_quant_start=0.000000;STD_quant_stop=0.000000;Kurtosis_quant_start=58.684282;Kurtosis_quant_stop=-nan;SVTYPE=DEL;SUPTYPE=SR;SVLEN=-170;STRANDS=+-;STRANDS2=72,52,72,52;RE=124;REF_strand=1,0;Strandbias_pval=1;AF=0.992	GT:DR:DV	1/1:1:124
NW_006711153.1	686643	2048	N	<DEL>	.	PASS	PRECISE;SVMETHOD=Snifflesv1.0.12;CHR2=NW_006711153.1;END=686828;ZMW=137;STD_quant_start=0.000000;STD_quant_stop=0.000000;Kurtosis_quant_start=29.069792;Kurtosis_quant_stop=0.399955;SVTYPE=DEL;SUPTYPE=SR;SVLEN=-185;STRANDS=+-;STRANDS2=80,57,80,57;RE=137;REF_strand=0,1;Strandbias_pval=0.42029;AF=0.992754	GT:DR:DV	1/1:1:137
NW_006711153.1STRANDBIAS	2049	N	<DEL>	.	PASS	PRECISE;SVMETHOD=Snifflesv1.0.12;CHR2=NW_006711153.1;END=687630;ZMW=58;STD_quant_start=0.000000;STD_quant_stop=0.000000;Kurtosis_quant_start=26.000000;Kurtosis_quant_stop=4.321654;SVTYPE=DEL;SUPTYPE=SR;SVLEN=-187;STRANDS=+-;STRANDS2=0,58,0,58;RE=58;REF_strand=102,6;Strandbias_pval=2.59276e-38;AF=0.349398	GT:DR:DV	0/1:108:58
NW_006711153.1	690512	2050	N	CACAGAAAATGTTTTCAGGATAAATAGGTATTATTATAAAGAAGAAAAAAAGAACCAATTATTTAATATTTACAGCTCAGGGGGTGTACTGTGAGATCTTGCCACTCATGAGACCACTACGTACTGTCGCGTAGCCTACAGCCTCGATAAAGCATGAGCAATGTAACCGTCTCCTTTCCAGTGAATTTTGAAGAAATGAGCCTTTTTTTTTGTTTTTTCGATCAACAGTAAAGATTATACTACTATGAAGAAGGAGTCCTGAGGAGCTGAAGTCGCCTTACTTTACAGATTGAGGCTGTGATGACGTGTAGCTGAACCAGAGCCTCAGGTGTAGTTACATCCTAACCTACAGGCCAAGCATATCAAATCACAAATCAAAATGCCGCAGATTTCTTGTAGCATTGCCGCTGAAAGGCGAATCGCTCTATATTCCCCTCACTGCATCTTTTTTTTTTTTTTTTTTTTGGATTGTCTTGCAGCTTGTCCGGGGCCCCGAGATCCATCAACCGATTCTCCTCCTCCCCCAGCCGGAGCGGATCTGCCGGAGTCTGGCCTATGAGATGCTCCTTCTCCAGATACAGGTACCCATTGTGGAGTTCAGTTAGCGAAGCTTCGATGGATCCTTCCTCAGACATCACTAGGCACCCATTCAGACTAGGAAATTCAAAGTGCCACACGTGATCTGGCGTCGCGTCAATTCGCCTAGCTTTTCGCTTACAGCTTCGCTCTTGCCCAAGTCGCGTCTCACTAACAATTGTCCTGGCTGGCCCATGGCTGCACTGTTAGCGATAAGCCTCTACAGCTGTCATTCCGCAAGTCACCCCGCCATGCGAGGGTAAAGAATCAAAGTACCCCTCGTATCACTTTTCCTCCATCTCTATGATTTCGCAGAGATTTCCTCACGCTGTCTCGTCGTCTTTCTCTATGCCTCTGTCGCCTGTTCTCATCTCTCTGCCGTTATCTGCAACTTCTCATCATCCATCTCCGTCTTCGCATTTTCAACCAACTTCCACCTTTGATATACCACCAACTTCCACCTTTGATATACCACCAACTTCCACCTTTGATATACCACCAACTTCCACCTTTGATATACCACCAACTTCCACCTTTGATATACCACCAACTTCTTCTCCCGGTCTCTCGCCAGCCTCGGAAGTTTACCAATCGTTAACTTCCGACTTTGATCATCTCTCTTCGCCTTTCTCCATTCTACAAATCTCAGCTCCTTGTGTCACTCAATACGCCATGTTCCGACCCAGAGGAAACGCTGGGCAGGCTAGGGTTCCTGAAGCACCAGCCACAGAAGATATTCATCAGCCAAGCTTCCACTCCGCAAGAAATGGTGTAGAGCTCAATAGCTCTACTACGCCAACATCTAGAGCCACTCAGCGGACCATGTTTCACCCTGTAGCATCAGCCTCTCGGCTTGCTCATCAAGACATGCTTCAACCCGTCTCTCAGTCAACGAACCATGCTGGGACAGACCACACACTTTCTACACAATCATTCCACAGACCACCGCGATTCTTAGTATCAGCGAGAGGAAACCAGGAGCCAATAAATGCTTCTGCCGCATCGACGTCTCGTCTCACAAGACTGGGGCCCGACTTATTGAGAACATTGAATCCGACGGCACACCTCCTCTGCCGGTGAATGCTTCTGCTGCATCGATGTCTCATATCACACGACCTAGAGCTCGACTTGTTGATAGCATTGA	.	PASS	PRECISE;SVMETHOD=Snifflesv1.0.12;CHR2=NW_006711153.1;END=690512;ZMW=111;STD_quant_start=0.000000;STD_quant_stop=0.674200;Kurtosis_quant_start=22.929164;Kurtosis_quant_stop=3.046326;SVTYPE=INS;SUPTYPE=SR;SVLEN=3210;STRANDS=+-;STRANDS2=61,50,61,50;RE=111;REF_strand=0,0;Strandbias_pval=1;AF=1	GT:DR:DV	1/1:0:111
NW_006711153.1	693325	2051	N	<DEL>	.	PASS	PRECISE;SVMETHOD=Snifflesv1.0.12;CHR2=NW_006711153.1;END=693517;ZMW=36;STD_quant_start=0.000000;STD_quant_stop=0.000000;Kurtosis_quant_start=-nan;Kurtosis_quant_stop=-1.875000;SVTYPE=DEL;SUPTYPE=SR;SVLEN=-192;STRANDS=+-;STRANDS2=22,14,22,14;RE=36;REF_strand=49,46;Strandbias_pval=0.432367;AF=0.274809	GT:DR:DV	0/0:95:36
NW_006711153.1	703749	2052	N	ACAATCAGCAAAGGAAAATCAGATTATCGTATTGAAACACAGCCCGATAGTTTACCGACAGTAACAGTACATCCTCAATATCTACCTCCTCGTACGTGAATAGAAAAAAAAATTTAGACTGCTTTCGGAGGTTCTTCGGGGGCTCTTCCAAAGGTTCTCTCCGCAAAAGTACCTGCTGTTTTGGTTACGGTTGTCCATTTCATATCCCAGCTCATTCTCGACCAGACGGACCAGCATCAAGGGAGAGATGCGGTTGACAGGGCCACCAGGCAGAGGATCGGCGTTGAGGGTGAGGTTGTCGTAGATGGCGCTTTCTTTGGGGGTGAATAGGTTTTGGTGAAGCTTGATGTCGATGACGGGGGGCCTATTACAAAAGGGACGTGTCAGCGGACGAGTTTGTAGAGTGTGGGGAGCTGAATAGGAGGAATTCGGAATGGAGAAGGGAAGAGGCTTACTTCCTCCTTGGATTCATGCTCGCGGAGGTATTCGGCGAGAAATTTGAGGCTAGGAGAGTGACTGCTTTGGACGGTGATGTAGGTCGGGCTAGCTTGAATGGTGAGATAGTATGGAGGTCTGAGGAGAAGCTCGCTTGGGCCATTGATGTATTGCGCTTTAGGAATGTGGTAGAGTTCGTCGCTGTCAAAAGCGGAGAGCAGTTGGTCCTTGAAATGACGAACCAGGCCGGACAAGTCCATTACATTGGCTTCCGGGATAAACAGGACGAAACCTAGGTCTTCCTCCGACCATACGACAGAAGGCGACTCTGCTTGATATATCTGTGCAGCCGTCTGGGTTAGTTGGACAGTTTGCACTGAGCCATTTCGTCTCCCGCCTCTTTTATCTGTTCTTTTTTCCTGTCTTGTTCTTGCAAAGCAGAGCGACTCACCTGATCTTGAGTCGGATTCTTTCGTTTCTCCTATCCACATTGCGAAACAATTCATTCTTCCATTTCCAGTTTGATTCGTCTGTTACGAGACCTATAATGGCTTCGCCACCAAGCGACAATAGCCTCTGTAACGGCATGAATCGTATGCTGCGCATCACCGTATAGCTTGTCAAGCTGGGGATAGTATATCTCCCAGTCACGCGAGCATAGCATGGGGCGATTAGTGACACCTTCGACATCTCCCATGAGTCTTCTGACGCGGGGGTGCTCAAGCCAGTAATGATTGGTAACGTGAAGTCTGGAAAAGTCAAATATTGGGAAGCTTTGGCATATGGTTGTTAGCTTGAGGGACGTGTTGAGAAATGCTGACAATATTTGAAGAGCCGCATGTCTCTGGATGCTTTGACTCACTTTGTTGTTTCATCCACATGGATGCTAGCTACTTGGACATGGTTGGCCATCGCAGTGTGACCATAAGAAGGCTCCGAAAGCCTTACAAACAGCTCAAATATCTTCCAACAGCCTTGGGGAAATCTCATCGACGTGCTCCTGATCCATGCCTTATTTTATACACACCAGTACCTGTGCCTAGGACAAAGGGTCAGTCAGGTATTTATCACATGGACGCCTTTGTATACTATGCCTTTGATCAAGATTCAGATGGTGCGTCGATCCGTTGACCAGTCATACACGGTATTGTTGATTTGATTGGCATCTTCAATTTCTTTGTTGGCCTTGTTGGCGTCTTCTTACCTTTTCTTTGTCTCAATCCTGGCTATGGCTCAACATGTCTTTCAGCTTATCAATCAGACAGACTGGCGAAACGTGGTCAAGTATCTGGCATGCTGTTGACATCATTCCGTAGGCTTCGCACGGGCCATCCCCATGACTTGGACCTCATGGCGATGTAGAGAAAAAGAGTAGAAGAGGAAGGTAGAGGACAGGATGAATGTTCTGATGATATGCTCATCTGGAGTTGAGCCCTTATTCACCACAGTCCTGTTTCCCACATCAACATCAACCACATCCATGTCCCGCCCAGACAAG	.	PASS	PRECISE;SVMETHOD=Snifflesv1.0.12;CHR2=NW_006711153.1;END=703748;ZMW=145;STD_quant_start=0.000000;STD_quant_stop=0.735980;Kurtosis_quant_start=-1.985915;Kurtosis_quant_stop=11.370877;SVTYPE=INS;SUPTYPE=AL,SR;SVLEN=2300;STRANDS=+-;STRANDS2=77,68,77,68;RE=145;REF_strand=0,0;Strandbias_pval=1;AF=1	GT:DR:DV	1/1:0:145
NW_006711153.1	715157	2053	N	<DEL>	.	PASS	PRECISE;SVMETHOD=Snifflesv1.0.12;CHR2=NW_006711153.1;END=715676;ZMW=27;STD_quant_start=0.000000;STD_quant_stop=0.000000;Kurtosis_quant_start=-1.818178;Kurtosis_quant_stop=-0.415320;SVTYPE=DEL;SUPTYPE=SR;SVLEN=-519;STRANDS=+-;STRANDS2=15,12,15,12;RE=27;REF_strand=57,51;Strandbias_pval=0.832293;AF=0.2	GT:DR:DV	0/0:108:27
NW_006711153.1	718401	2054	N	<DEL>	.	PASS	PRECISE;SVMETHOD=Snifflesv1.0.12;CHR2=NW_006711153.1;END=718717;ZMW=117;STD_quant_start=0.000000;STD_quant_stop=0.000000;Kurtosis_quant_start=6.701992;Kurtosis_quant_stop=4.879525;SVTYPE=DEL;SUPTYPE=SR;SVLEN=-316;STRANDS=+-;STRANDS2=60,57,60,57;RE=117;REF_strand=4,1;Strandbias_pval=0.367661;AF=0.959016	GT:DR:DV	1/1:5:117
NW_006711153.1	725879	2055	N	<DUP>	.	PASS	PRECISE;SVMETHOD=Snifflesv1.0.12;CHR2=NW_006711153.1;END=726254;ZMW=84;STD_quant_start=0.000000;STD_quant_stop=0.000000;Kurtosis_quant_start=14.174794;Kurtosis_quant_stop=6.230118;SVTYPE=DUP;SUPTYPE=SR;SVLEN=375;STRANDS=-+;STRANDS2=42,42,42,42;RE=84;REF_strand=63,65;Strandbias_pval=1;AF=0.396226	GT:DR:DV	0/1:128:84
NW_006711153.1	727784	2056	N	GAATATTGGTGCCACAGCAGAGACTGTTGATTTACGATCGTGTAGATAAAACACATAAGAGAAGACGTGTATAGCAGAACACGTTAATAATATTTGACATATTTGACTAATTTTTTAATCTTCTGTTTCTTCAATTTTCCTTCAACTTGCCTCTCTACTTTTTCGTTCAGTGAGCAAGCAAAGCCATACTGGGTGTTAATGGTGATGTTCGTCATCATGATCAGTAATAAACGCTTAGGTAACGAGGCGGCACCCTCGGCGAGAATGAAAATGATGACGAAATTGGGGTGGTTGAGGCTAGCACAGCGCCTTGTATGAAGTGGGAAATTAATGCAACATAGTGCTGGTATCGAAAGACGGATGTACCTACCAGGTAAACAGTAGCGGTATTTCCAATCTGCGGGGAAAGCGAGTCGTGTGTATGGAATCTGAAGTGCGTGCCTGAATCTGGCAATTCGATTTGGGCGGGAGAGTTGGAGCTAGTCGATGGGCGTGGGAGCTCCGATTGTTGACCTGTTGTGTTTCATTCGACTCTCTCTCTCTGTGTCATCTTTCTGTTTGCCGTTGTCTAGAGTAGTATTGCTCTGTGTTCTCTCGGCGCTTGGATCATTACGAGCAGGTATCTCGTATGTAGAGTGTGATGGGTCAATTACGAGGTGCCATACGAAGTACGAAGCCCCTACTGATACGGGGAGTATCGTTTCTGGCCACTCGTTTCTACCCTTGGAGGAACAGCTTACTCGTGCTAGTGCCCTCCGTGTATGCGGCTAGCTTGGGATCGTTGCAAGTATGGAGAGTACTCCGTAAGCCGTTCCTATGCAGATAAATGACGACATGTTTCATGGTTTGTGCTGTGTGCCTGTGCATTAGAGCTACCAGGGTTCTCGTAGGCGCGTAATGTGCCTGATGATCCTCGCCGGCTTTGGGTAGTAGGTTCGTCGATGGCTGCTGTGGAAGAAGCACTTGCTAAGCGCCAGCAAATCGTGGCACAACTGCAGCTGAGCTTTGATGAAGATGGGAATGTGTTAGTTTGGAGACAATAGCCGTTGCCTGTGGCAATTGGCTGGGTGAGGCGGGAAAGTGACCCTTTGTTGACTGATGCTGTGATGCTGATTGAGTGGGATGGGTTGATTCAGTAGCGGAGTGATGGAGGATACAGGACCTATTGGCCCTTCTTCTTCTTTGCCCTGTTCTTTGTTCTATTCTTTGTTCTATTCTTTTTTCTATTTTTTTTTTTTTGTCCTTCTCCCTTCTATCGTTCTTTGTCTTGTGGAAGATGGGATGCGCAGCTGATGAGTTGTTCAAAGTAAGTAAGGAGCTGGTGATACTATGCAAAGGCTGGACAAAGAACAACCGCCAACTATGTCGTCCATGTGACTTCTTCCCGTTTCTCTCTTTTCCTTCCTTCCAAGCTGTGCTCAATTTGATGCTGCTGTAGTATGATGTATAAAAGAGCATATTCCCTACCTCCAAATGAGGCTGACCAAACCCTCCCTCAGAGCTTTTCACGCACTTCAACTCTGGGTCCCAGAACCGACTGTAAGGCTTCAGAACCAATATTAATGTGCTTTTTTGCTGATAGTAACTTCAGTTTTTATAACAGCTCTCATTTGGCCAAAAGATCGCTTCAATATGGACAAGAGGAAGAGAGGAAAGGATGATGAAACAGGAGGATATAAGCGCGTTCGAATTGACTTGGAAAGTCTACCTGCGCATCTAACATCTATTAGCCAAATGTTTGGCGGCGTGGAACTCAGCTCGGACACCAAAACCACTCTTTGTGAAACCATTGCCAGCTCTAGAGAGAAGCTAGTCAATGGGGATCCAGTTGACGGGGTCGACATTCTCAAGAAAGGCATTTTTTCATTGCATTGTGCTCCAGATGTTGTCTTCAAGTTCTCGGACGGCGACGGATTAGAACTGAGATCTCGCTGGCATCGTGCCATGCAAAGTTTCGCCAGTATACATAAACAGCCTAAGTTTGACTCGCTTGTTTTCCCTCGGCAGACTCTCTTCGAACTGCAAGTCAATGGCAAAGAGGGTATAGTCATTGCCGAGGAACGATTGCCACTGGCCAACAACTATTTGGTACATAAGCAACGTTATGAGTCGCTCGGTTCACGCCTTGAACCCGCACTTCGAAACCTCACAAAATTCATTGTCCTCAGTGGCTTTAGTCGGGTGGAATTCAAGACCATCCCGATTCTCCACAAACAAGAGCTGGAGCCTGGGGCCAACCCGAAGATTGGCCTGGTGAACCTCGGCAGCTGTGGCGGTATTCATGGAGAGCATGCCCGGAAGACTTACCATGACGCTTTCTTTGGAAACGGCCAGACTTCGCGAGGCTTGTTCCGATGTATCGCTCCAGAGCACTTTGCCGTAGTTAAAAGCGAAGCGTCAAAGCACAAGGTGACCTTTAACGAAAAGATGTATTTTGATGCTCGGAAAGTCCGCCGTGATGATCTTGAAGAGGCTCGTCACAATCTTGAGCTCGCCAGTGAAAACGACGCCTATGAAAACAGAGCTAAGAGCATATTTGAAGCTGTTGCGACGGCCCTATCCGTGGCTATTCCGCCGACCTTGGAGATTATCACCAATCGTCTTGACGCCCTCGATGAGAAACAGCAACTATTCATGGCAACTCGGTGGTTCAGGGTTAGGTCCATCGATCAACCAGATCTTATTTTGCGTGGCGTCATGGTATTAGACCCTGAAAATAGATCGCGGGCGGCGCTGAGCATGTCGATCCAAGGGAGCATCGCATCCTCATTAGCAGATACTACATCCCTTCGCCGGCACTTAGGCCACTTTTGCTGCATGGACTTGATAAATCGAGAGCACACACCAGAAGAGAGTAAACCATTACTTAGCAGGCTGCCAGATGAAGAGGGGCTTTTTTTACAGCATCTTAGCGGACTACCCTTTCATCCAAGGCGACGACTTGCCCGCAGTTGGCAGACTGAAGGATGCGAGATACTTGCACCAACTCATGGGCTCCCTTTAGCGCTCCGTGGTCGATGAGTGCTACATACATAGCTACATGCAATAGCGTAGATTGAATGATGCAGCATCTGTTTAGAACGCAACACGTTCAAAGCCTTGGGGACACTCGCTTCGCCTTTGAGACGTGAAGTCGGTAAGAATGAGCACATGTACAGATAGTATACTGGTAGTAGTAGGTCCATGTACATAGCATGTAACGCTAGACATTGAATGCTCGTACTGCACTCGGTAATATAAGCTTCGAGCTGTTGATACCTGTAGTATTAGGTATTGGTCTTTTTGATATTTGATGCTGCTGGGGCATCAAAGCCGAGTTCGAGGCGGGTCAGCCCAGTGCGGCTAGCTCGGGATCGTGCAAGTGAAGGTAAGCCGTTTCCTGTCTTATGCAGCCAAATGATGGCATGCTTTGGAGTTACGAGGGCCTCGTACCTGCTACTGACGTGATACGAGACGGGGCCGCTCAATGTGCCTGATGATCCTCGTCGGTTTCAGGTAGTGGCTTCATCAATGGCGTTGCGAAAGGGACAGATTTGATGGATCTAATAAAGCTCCGTGCAAGCACTTGTTGGAAGCGAGCAAATAGTCGCACAGCCGCAGCTGAAGCTTGTACTCGTATCTATTAGATGTAGGTACGGAGTACTTGTAGGAGCAATGACACCTGCTGTTAGTGGACAATGTGAAAAGGACCTTTATTGATGGGAGATGCGTTGGTTCGGGGACAATAGCTGTTTCTGTGGCAGTTGGGTAGTAACGCGGGGAGAGGGGGCCATCTGTTGACTGATGCTGCGATACTGATTGAGTGACCGAGCAATGGGGAATTCTGGATCAATTGGCCCTTTTGCTTCTTTCTGTTGGGGTGATTTGATGCGTGTCTGATGTGTTGTTCGAAGCAAGGAGTTGGTGATTCATACAAGAACGCAAAGTCAGTAAGAGCTACCTAGTAGTAGGTACTAGTAGGCGTGCGGTAGGCAGCAGGTCTAGTATACAAGACATCAAATAACACATCCAACGGATACTTGTACTGTGCCCGGTAATTGGTAGTAGTAGTTGAAGCTTCAACACGGCTGACACCAGTACAGTAGTATCTGATATTTGATCCAACGCTTCTGGGGCAGAGACAGAGACCAAAGAAAGAT	.	PASS	PRECISE;SVMETHOD=Snifflesv1.0.12;CHR2=NW_006711153.1;END=727784;ZMW=92;STD_quant_start=0.000000;STD_quant_stop=0.766131;Kurtosis_quant_start=43.000000;Kurtosis_quant_stop=0.684852;SVTYPE=INS;SUPTYPE=SR;SVLEN=5444;STRANDS=+-;STRANDS2=39,53,39,53;RE=92;REF_strand=0,0;Strandbias_pval=1;AF=1	GT:DR:DV	1/1:0:92
NW_006711153.1	730592	2057	N	<DEL>	.	PASS	PRECISE;SVMETHOD=Snifflesv1.0.12;CHR2=NW_006711153.1;END=730789;ZMW=10;STD_quant_start=0.000000;STD_quant_stop=0.000000;Kurtosis_quant_start=-nan;Kurtosis_quant_stop=-nan;SVTYPE=DEL;SUPTYPE=SR;SVLEN=-197;STRANDS=+-;STRANDS2=2,8,2,8;RE=10;REF_strand=63,72;Strandbias_pval=0.185487;AF=0.0689655	GT:DR:DV	0/0:135:10
NW_006711153.1	751971	2058	N	<DEL>	.	PASS	PRECISE;SVMETHOD=Snifflesv1.0.12;CHR2=NW_006711153.1;END=752999;ZMW=10;STD_quant_start=0.632456;STD_quant_stop=0.707107;Kurtosis_quant_start=-0.500000;Kurtosis_quant_stop=-1.000000;SVTYPE=DEL;SUPTYPE=SR;SVLEN=-1028;STRANDS=+-;STRANDS2=5,5,5,5;RE=10;REF_strand=67,67;Strandbias_pval=1;AF=0.0694444	GT:DR:DV	0/0:134:10
NW_006711153.1	769528	2059	N	GGCTGGGTTGTTTGAGCAGGAGGCAGGTCGGACCTTTGATCATCAGATCTAGGGCTCCGTCTGCTATGTATGAACTGTGTAGTCGCTGTTGATTGACGAAGCTCTGAATATCTGCTCAATTGCTAAGCTATCAAGCTACAGGAAGGAGAAACATCTCGAGCTTTATCATGAGGCTATCGGGTCTCTCAAGCAGAGCCACGGCCGTATCTTTACATTGCTTCTGTTCGGCCGGCGAGCATTCTGTCTCCATCCCCGAGCAAACGCCCCATAATTTGCGATGACATATAACTGCCTCACACGGGCTTCCACTCCAAAGTCTGAAGATGGTCATACATTGATGTGTTACAGCAAAGAATACTTTGCGCATCTGAATGCCCCTCCCTCTAAAGAGTCTCTCAACTGTGACTCAACAGAGAGTTGAACGGTACACTCATGGCTAACTTGCCTACGCCATTCCCTGTTCATTCATTCGTACCACCAGTTTCCACTCCTCATCTGTAGAGATGTGCTACTTATTCGGAGATTTTTTGAGATACTCCGCAACGGCCTGGGCAATTGCAGGGTTCTTAAAGTACTCTTGAAATTGCCGTGGTCGTCGCTGAGTAACTCAAAAATCATCGAATATGAAGCACAATTCGGCAGATGAGAAGTGGAAGATGGTGGGCTTGCTTATCGTCCCAATGTCAGCCGTCATGTCAGGAAGGACTACAGAAGACAAAACTACCTAGTTGTGTCTGCTGTAGTCCTTCGGTATGTTAAGACAAATAGATGGGATACGAATCGTCATCGGTTCCTAGCCATAGCGAAAGCTGCTAGGTGGATATCATGGTAAGAGTTCAACTCATCCCACACAAGTCAATCTACACCTGGTTCACAATGAAGCTGGTAGAGTCAATATTTCCTGAAGAAAGAGAAGAGTACTCATAGAATCTCTCTCCCTCTAATATTACTCATTGTTCCTACATGGGCCGCTGATGGACAACTTTGCCTCTCCGTTTGCCGTCGTCCTAGAGCATTGATATTTGCTTGTGTGTCCCAGCCCCCAACGCGTACCACCTCAGCGTCCAGACAGCTGGCCAGCACTCCCGTCCCTTTACCGCCTTCCCGTCCCTTATAAACCCCGATATGTACCTCTTGTCCCAACAGAACCGCTGTTCCGTATGGTCGAGTGGTTCAAGCTGGCGCCCGTATAGAGTAAGAGCAACTCGTTGGACTCCTATTCTCTCTGCGTAGGTGATAGCCAAGGATCCTGGTGCAAATCCGGGTGCGGGCATGCGGTGGTTCGATTTCTGATCGACCATCTCTTTTTTCTTCTTTTTTTCCCAATCCCCGACAACCTCTTGCTGTTTGTTTTTTTGCCTTGCCATGTGTATTGCCTCTGCGGTTATAGAGCCATGATTTGATGACATGCATAGTCATCTTGTTAAAATGTTGCCCTCGTAATGTAGACTCTCGGCAGTACTTCTCCTGGCGTCTGGATGCCTGGGGCATTCACTTTGCTTGGTTCTTTCCTCATGGCATGGCTAAGCGATGACACATTATTGAGATAAATCTAGAATAACAAATACGTTCGTTTCCTCTCATTGAATGACCATTACTTCAGTCCTACATCTATCTACTTGTTCGATTCGCGTGCATATGTTACTGTACAA	.	PASS	PRECISE;SVMETHOD=Snifflesv1.0.12;CHR2=NW_006711153.1;END=769528;ZMW=132;STD_quant_start=0.000000;STD_quant_stop=0.615457;Kurtosis_quant_start=3.819047;Kurtosis_quant_stop=13.323473;SVTYPE=INS;SUPTYPE=AL,SR;SVLEN=2856;STRANDS=+-;STRANDS2=69,63,69,63;RE=132;REF_strand=1,3;Strandbias_pval=0.355059;AF=0.970588	GT:DR:DV	1/1:4:132
NW_006711153.1	776783	2060	N	<DEL/INV>	.	PASS	PRECISE;SVMETHOD=Snifflesv1.0.12;CHR2=NW_006711153.1;END=776893;ZMW=11;STD_quant_start=0.000000;STD_quant_stop=2.529822;Kurtosis_quant_start=7.000000;Kurtosis_quant_stop=4.479191;SVTYPE=DEL/INV;SUPTYPE=NR;SVLEN=-110;STRANDS=+-;STRANDS2=6,5,6,5;RE=11;REF_strand=84,59;Strandbias_pval=0.763618;AF=0.0714286	GT:DR:DV	0/0:143:11
NW_006711153.1	803021	2061	N	<DEL>	.	PASS	PRECISE;SVMETHOD=Snifflesv1.0.12;CHR2=NW_006711153.1;END=803480;ZMW=129;STD_quant_start=0.000000;STD_quant_stop=0.000000;Kurtosis_quant_start=21.428531;Kurtosis_quant_stop=9.791669;SVTYPE=DEL;SUPTYPE=SR;SVLEN=-459;STRANDS=+-;STRANDS2=64,65,64,65;RE=129;REF_strand=22,23;Strandbias_pval=1;AF=0.741379	GT:DR:DV	0/1:45:129
NW_006711153.1	804848	2062	N	<DEL>	.	PASS	PRECISE;SVMETHOD=Snifflesv1.0.12;CHR2=NW_006711153.1;END=806242;ZMW=155;STD_quant_start=0.000000;STD_quant_stop=0.000000;Kurtosis_quant_start=5.744059;Kurtosis_quant_stop=-nan;SVTYPE=DEL;SUPTYPE=SR;SVLEN=-1394;STRANDS=+-;STRANDS2=75,80,75,80;RE=155;REF_strand=4,5;Strandbias_pval=1;AF=0.945122	GT:DR:DV	1/1:9:155
NW_006711153.1	809800	2063	N	<DEL>	.	PASS	PRECISE;SVMETHOD=Snifflesv1.0.12;CHR2=NW_006711153.1;END=810395;ZMW=145;STD_quant_start=0.000000;STD_quant_stop=0.000000;Kurtosis_quant_start=65.960805;Kurtosis_quant_stop=19.291392;SVTYPE=DEL;SUPTYPE=SR;SVLEN=-595;STRANDS=+-;STRANDS2=70,75,70,75;RE=145;REF_strand=1,6;Strandbias_pval=0.122025;AF=0.953947	GT:DR:DV	1/1:7:145
NW_006711153.1	811906	2064	N	<DEL>	.	PASS	PRECISE;SVMETHOD=Snifflesv1.0.12;CHR2=NW_006711153.1;END=813509;ZMW=141;STD_quant_start=0.000000;STD_quant_stop=0.000000;Kurtosis_quant_start=-1.813729;Kurtosis_quant_stop=31.995928;SVTYPE=DEL;SUPTYPE=SR;SVLEN=-1603;STRANDS=+-;STRANDS2=64,77,64,77;RE=141;REF_strand=2,2;Strandbias_pval=1;AF=0.972414	GT:DR:DV	1/1:4:141
NW_006711153.1	813894	2065	N	<DEL>	.	PASS	PRECISE;SVMETHOD=Snifflesv1.0.12;CHR2=NW_006711153.1;END=814436;ZMW=156;STD_quant_start=0.000000;STD_quant_stop=0.000000;Kurtosis_quant_start=33.339258;Kurtosis_quant_stop=6.953125;SVTYPE=DEL;SUPTYPE=SR;SVLEN=-542;STRANDS=+-;STRANDS2=71,85,71,85;RE=156;REF_strand=0,0;Strandbias_pval=1;AF=1	GT:DR:DV	1/1:0:156
NW_006711153.1	814557	2066	TGTTCTTTTTTTTTTCTCCCCCATTAGCCTTCT	N	.	PASS	PRECISE;SVMETHOD=Snifflesv1.0.12;CHR2=NW_006711153.1;END=814590;ZMW=124;STD_quant_start=0.000000;STD_quant_stop=0.000000;Kurtosis_quant_start=28.000000;Kurtosis_quant_stop=28.000000;SVTYPE=DEL;SUPTYPE=AL;SVLEN=-33;STRANDS=+-;STRANDS2=61,63,61,63;RE=124;REF_strand=79,88;Strandbias_pval=0.812636;AF=0.426117	GT:DR:DV	0/1:167:124
NW_006711153.1STRANDBIAS	2067	N	<DEL>	.	PASS	PRECISE;SVMETHOD=Snifflesv1.0.12;CHR2=NW_006711153.1;END=819035;ZMW=37;STD_quant_start=0.000000;STD_quant_stop=0.000000;Kurtosis_quant_start=1.500000;Kurtosis_quant_stop=-1.000000;SVTYPE=DEL;SUPTYPE=SR;SVLEN=-31;STRANDS=-+;STRANDS2=0,37,0,37;RE=37;REF_strand=77,92;Strandbias_pval=5.47392e-09;AF=0.179612	GT:DR:DV	0/0:169:37
NW_006711153.1STRANDBIAS	2068	N	<DEL>	.	PASS	PRECISE;SVMETHOD=Snifflesv1.0.12;CHR2=NW_006711153.1;END=821905;ZMW=67;STD_quant_start=0.000000;STD_quant_stop=0.000000;Kurtosis_quant_start=-1.730769;Kurtosis_quant_stop=8.000000;SVTYPE=DEL;SUPTYPE=SR;SVLEN=-182;STRANDS=+-;STRANDS2=51,16,51,16;RE=67;REF_strand=26,73;Strandbias_pval=2.47838e-10;AF=0.403614	GT:DR:DV	0/1:99:67
NW_006711153.1	823088	2069	N	<DEL>	.	PASS	PRECISE;SVMETHOD=Snifflesv1.0.12;CHR2=NW_006711153.1;END=824559;ZMW=130;STD_quant_start=0.000000;STD_quant_stop=0.000000;Kurtosis_quant_start=-1.485563;Kurtosis_quant_stop=0.664170;SVTYPE=DEL;SUPTYPE=SR;SVLEN=-1471;STRANDS=+-;STRANDS2=69,61,69,61;RE=130;REF_strand=34,34;Strandbias_pval=0.764787;AF=0.656566	GT:DR:DV	0/1:68:130
NW_006711153.1	827627	2070	N	AACTGACACTGTCAGAATTCGTACTACGGCCACGACTTACAGCTTCGAGTACATGTAATCAAAGGGGGGCCTCGTCCCACTGATAACGCTTTTGCCCGTCACGATGCTGTTAGGTGCCTGGTTATAGATAGGGAAGCACATGTAGATAGGTTAGACTTGGTCTATATGTGTAGTGTTTTACGTCTTGGTGGAAACCCTTTGACTCTATCTATATTGATCGTCGGTGACGCTCTAGGAAATCACAATTGTGGAACACAAAGCGACTATATTATTCCATGTCCAATGGGATCAAATATGTAACATGTAATCCAGGTCTATGAAAACGATATATATTATGCCCTCCAAAGCGCCCAATATTCGGACCAAAGCAGTCCGCATTTCCCTTGAACCGCCCGACGGAGAATTATCGGGTCTAGGGTAGCATGAGACGGGGACTCGTCGACGTGGCCTTGCATCTTGACGATATTACCTACATGTACAGAGCACACATGCAGTTTTTGACGTGCATGTATGGAGTACGGCTTGCTACTACTAGGTGCCCAAGGTCTCCCATTTTCTCCGTGGAGGCTGATGCCATATCTGCCCGACTCCTGTGCTAACAGAGCGTGGGTTGGGCCTCGGGCTCACGTTTCAATCAAGTGCTACGACTGTCTCATCCATCAAGCGTATCCGACCCGATCTGCTGCGGAACGGGCTTGATCCGACGCTCTGAGGCTGGGCCAGGCTCTTTGCTCAGGATACCCGGACGATCAAGGGCGTCCGGTTATCACATGCAAGCCGAAGCATTTGAACTTGTACCACCGTCAAGAGATCATCGAAACCCGAGAGACGGCCTAGGTCGCGCAGCTACTTATGTGCAATCTTAATATTTGCTGCACTTGATCCCGGTAGGTGGACCTCGGGTTGGTATCAAGAGGCAATGGCGCTTGTAGAATCTTGATCGCTAGGTATGGCAATAGCCTGGTGAATGAGACAGTCTCGGCTGGATCGCTTCCATATCAAACTGGTCGCAGCAGCAGGACAAAAACTCATGCATAGGCTTGGATCACGGTCTTCATCATCGTTTCCATCAATCATCGTCATGGATCACACCCTCATCAGCGTACTTGATATTCTGTATGGAGGAGCTGCCGACATATTCAGCCATCGGGGTAAAGACGGCATTCTTACTGTAGTTGCGTGGACAAGACATTGTCTTGACCTCATGCGTCACACAGTGGGACAGATGGCAGATCTGGCTGTCCGATACGAGCGAGACCCGGTACTACTGGTAGTAGCCACCCCAATTCATTCGTGCGGAGAGCAATCTCGGGGTCTCAAGCCCAGATGCTGGTATGCGGACTACTGCTCCGGGCAGTGGCCGCGAGACCTGAAAACTCAAGGGCGAGCGAGGCTCCCGGGGCCTGGCCCGTCCGTATGCCTTTTGCCCTGCCAGGGTTGTCCATCCCTCGACTCAGCCGCTATTACTCCCAGGGTCGTATGTATTACTAAAGCCGTTGCACAAAGTTGAATGCGTCCCAACGACGAATCGAAAGGGCCATATTTGCGTTGTGGCGCTGAGCTAGGTTGGCGTCCCCTTTGGCAACGAGGGAGATTGTAGCAAACTTGAATACGCCCACCAAGAAAACTATTACCACTGCTTGCAAAGGCTCGCTGCGCCTGCTTCACCGCCTCTAACCCCGCCTTGAAGGAGATTTGGGGCTTGAATGGAGGATTTGATGTCGAATGCCCAAGTGTCCACGGAGGTGTATTGGTCAGGCGTCCTCTGAAGTGGCTAATACGAGTAGCCGTTGGGTTTGCAGCGGCGCCACGCTTGACAAAATCACCGATGAAGGAACCCGCGAGCAGAGGCAAGGGAGAGTTGTGTTTCGAGAGAAAGTTTCTTGCATGTCTCGTACCTACATGCACAAGTGCTAATCTTGGCCACCTAGTAGGTAGTATCCATGATGTCGGTCAGTTTATTTGCGGCCGGTTGGTCACTTTGCATCGCGTGGCTGCATGCACATGCGGACAAGGGCATCGAGTTACATGCGCTCTTTGACGAGAGAAAAAGAGGCACCCCGGCCCTCGCAGCATAGAGGCAGGACTCGTACATGTACGAATCACGGTAATACAGGCTCGCACCTGTAGATGGAGATGGAGATGGAGATGGAGATGGGGTCATACTGTACATGTCCAAGCATGCATGTCTGTATGTATCTTGTGCGGGGGCTGCATGTTTCCGCATTTCCGCGTGCTGTCCGGAGTCCAAGTGCTCGTACAGAAGATATGACAGATATCGTGCTAGTAATGGTCCGTTTTCCTGATGGACATTGGTCCGCCATCGTGCTTTGCCTTGCTTTTAGTCCGTCTCGTTGTCGTCGGAATCAGTATTACTGCACGCTTTGATCTTGAGTAATGGCAAGGCGAATATTTCGTAATGGCGGGCCGGATAAAAAGCCCACCCCTTGTCTACCGCGAGAAGATGGCGAGAAACGTCCGGGAGAAAACGTGGTATCAAGTCATGAATCATGCCGGCTTGCAACTTGCAACTCGCAACATCTCCCTGAGAGCTCGAGTCTCTCCGGCCGTGTCTGAACGTCGTCCCGTCGTTTTCTGCCTCTGCCTCGACCCGGCTGAAGGGGCGGCTGAACCTGACCGAGCAATTTGTCTAGATGCGTGCCAACAATGCTGCCGCCAAAGCCAAAGCCGTAAACAATACAGTAGATGCTGGCTCCGCGCTACTCGAGAGGTTATTTGCAGTTGGGATCCATCACAATCTGAGGGGAAATTTTGGGGATGGGGGAGATGGTGCAACGGGGTGGCCGCAGCCCACACAGCAAATGTCGTGGTGGCATGTGGCGCATCGCGGGCTGGAGCGAGTTCCCTGATTTGTAGAGGTACCTTCGCCAACCCCAT	.	PASS	PRECISE;SVMETHOD=Snifflesv1.0.12;CHR2=NW_006711153.1;END=827627;ZMW=97;STD_quant_start=0.000000;STD_quant_stop=0.750000;Kurtosis_quant_start=20.869744;Kurtosis_quant_stop=14.015593;SVTYPE=INS;SUPTYPE=SR;SVLEN=5530;STRANDS=+-;STRANDS2=53,44,53,44;RE=97;REF_strand=2,6;Strandbias_pval=0.147021;AF=0.92381	GT:DR:DV	1/1:8:97
NW_006711153.1	827627	2071	N	AACTGACACTGTCAGAATTCGTACTACGGCCACGACTTACAGCTTCGAGTACATGTAATCAAAGGGGGCCTCGTCCCACTGATAACGCTTTTGCCCGTCACGATGCTGTTAGGTGCCTGGTTATAGATAGGGAAGCACATGTAGATAGGTTAGACTTGGTCTATATGTGTAGTGTTTTACGTCTTGGTGGAAACCCTTTGACTCTATCTATATTGATCGTCGGTGACGCTCTAGGAAATCACAATTGTGGAACACAAAGCGACTATATTATTCCATGTCCAATGGGATCAAATATGTAACATGTAATCCAGGTCTATGAAAACGATATATTATGCCCTCCAAAGCCCAATATTCGGACCAAAGCAGTCGCATTTCCCTTGAACCGCCCGACGGAGAATTATCGGGTCTAGGGTAGCATGAGACGGGGACTCGTCGACGTGGCCTTGCATCTTGACGATATTACCTACATGTACAGAGCACACATGCAGTTTTGACGTGCATGTATGGAGTACGGCTTGCTACTACTAGGTGCCCAAGGTCTCCCATTTTCTCCGTGGAGGCTGATGCCATATCTGCCCGACTCCTGTGCTAACAGAGCGTGGGTTGGGCCTCGGGCTCACGTTTCAATCAAGTGCTACGACTGTCTCATCCATCAAGCGTATCCGACCCGATCTGCTGCGGAACGGGCTTGATCCGACGCTCTGAGGCTGGGCCAGGCTCTTTGCTCAGGATACCCGGACGATCAAGGGCGTCCGGTTATCACATGCAAGCCGAAGCATTTGAACTTGTACCACCGTCAAGAGATCATCGAAACCCGAGAGACGGCCTAGGTCGCGCAGCTACTTATGTGCAATCTTAATATTTGCTGCACTTGATCCCGGTAGGTGGACCTCGGGTTGGTATCAAGAGGCAATGGCGCTTGTAGAATCTTGATCGCTAGGTATGGCAATAGCCTGGTGAATGAGACAGTCTCGGCTGGATCGCTTCCATATCAAACTGGTCGCAGCAGCAGGACAAAAACATGCATAGGCTTGGATCACGGTCTTCATCATCGTTTCCATCAATCATCGTCATGGATCACACCCTCATCAGCGTACTTGATATTCTGTATGAGGAGCTGCCGACATATTCAGCCATCGGGGTAAAGACGGCATTCTTACTGTAGTTGCGTGGAC	.	PASS	PRECISE;SVMETHOD=Snifflesv1.0.12;CHR2=NW_006711153.1;END=827628;ZMW=11;STD_quant_start=0.000000;STD_quant_stop=1.000000;Kurtosis_quant_start=7.000000;Kurtosis_quant_stop=-1.061224;SVTYPE=INS;SUPTYPE=SR;SVLEN=2120;STRANDS=+-;STRANDS2=5,6,5,6;RE=11;REF_strand=2,6;Strandbias_pval=0.633246;AF=0.578947	GT:DR:DV	0/1:8:11
NW_006711153.1	833501	2072	N	TTTCTATGATCCCCCGGCAAGAATAACATAGGGGTGAACAACGAGATTGAGAAGAGAGGAAACGAGTGGATATATATACTA	.	PASS	PRECISE;SVMETHOD=Snifflesv1.0.12;CHR2=NW_006711153.1;END=833501;ZMW=128;STD_quant_start=0.000000;STD_quant_stop=0.000000;Kurtosis_quant_start=12.074380;Kurtosis_quant_stop=10.941249;SVTYPE=INS;SUPTYPE=AL;SVLEN=81;STRANDS=+-;STRANDS2=59,69,59,69;RE=128;REF_strand=80,92;Strandbias_pval=1;AF=0.426667	GT:DR:DV	0/1:172:128
NW_006711153.1	841956	2073	N	<DEL>	.	PASS	PRECISE;SVMETHOD=Snifflesv1.0.12;CHR2=NW_006711153.1;END=842795;ZMW=13;STD_quant_start=0.316228;STD_quant_stop=0.000000;Kurtosis_quant_start=-0.500000;Kurtosis_quant_stop=-nan;SVTYPE=DEL;SUPTYPE=SR;SVLEN=-839;STRANDS=+-;STRANDS2=9,4,9,4;RE=13;REF_strand=68,90;Strandbias_pval=0.0849607;AF=0.0760234	GT:DR:DV	0/0:158:13
NW_006711153.1STRANDBIAS	2074	N	TTTCTTGTCCGATGGAAGAGCTCATCCAACTTGGCAAGTCGCCGGCTACACAAGCTGGAGTTTGAGACAAATATCTTTCAAGAGGTCATGTTGCTGGACGCATGACTCCAACACGGGATGATTCCAACACAAGTTGTGTTATGTCGTACAGCTACGAGAAGACCAGATCTACAACGCATGGAGAGATTGCTCTGCTGCAAGTGAGAGCTGAAGCAGAAGGCTGCACAGATGGGCGTCCATGCTGCCGTCGGAATCAATATGCTTTGGTAAAGCTGAGTTGTGGCAGAACCATCGATTCAGCTGACAGGGTTATTAGCGATGACCGCGTTCTTTTCTTTTCTTTTCTTTTCTCCCCACCCTTTACGGTGCTTCACCCACCCACCATCACCTAGAAAACCGGGAAACATGCTCCGGACGACTGGAAACAAGGCACAGAAGCGACGCAAGTATAGGTACTTGAGGCCTCACGGCTCGTCTATGAGTTTGGTATAATTACTTTGAGACAAGATATGCGCCACTTGGACCAAGAGAAAGAGTGTCTTGTCTTTCAGTCTACCGACGTCTTTGCGTCCACGTGTGTGTATAGGCCTACACCCGCCTACTATTACAGTTCGGCCTTCGCCTTTATCTCCGACTGTCAAGAGAAGAAGGCGAGGGAAATAGTCGATTCTCGGGATCGTCCTCTTCCGAGACTTTATTTTCGTAGTGGCTGCTACGGGCGAAACAGAACAGAAAGCACATGGCTGTGCACAATCATGGCCACTCCTCTCTCTTCTTACCATTACAATAATGCTGGATCCTTGTCTATCACAGGTCCCCGGTGTCTCTGACCCCTGTTATACTCGTACGATGACGAATCGATCACTTTTTTTTTCTTGCGTCTCGGCCGATACGTCTAAGCGCCATCAGGCGCAAATGAGGGACACACCACTTCTACGTGTTTGAAACATATCACAGCCGTACCAGGTTTTCTATCTTTTGCCTAAAAGTGGCTTAAAAAAAGGAAAAGATGGCTAAAAAGAAAGAAAAGGAAGATAGAAAGAGAGATAAGGTTGTCTCAAAATTCGGTCAAATACAGATGACGTCTGTTCAAGAGCAAAGGTGACATCTAATGACAGCAGAATCCATCCTAGCAAGGCAGG	.	PASS	PRECISE;SVMETHOD=Snifflesv1.0.12;CHR2=NW_006711153.1;END=845019;ZMW=129;STD_quant_start=0.000000;STD_quant_stop=0.661438;Kurtosis_quant_start=12.988964;Kurtosis_quant_stop=1.274755;SVTYPE=INS;SUPTYPE=AL,SR;SVLEN=1655;STRANDS=+-;STRANDS2=69,60,69,60;RE=129;REF_strand=0,27;Strandbias_pval=2.85736e-08;AF=0.826923	GT:DR:DV	1/1:27:129
NW_006711153.1STRANDBIAS	2075	N	<DEL>	.	PASS	PRECISE;SVMETHOD=Snifflesv1.0.12;CHR2=NW_006711153.1;END=850043;ZMW=132;STD_quant_start=0.000000;STD_quant_stop=0.000000;Kurtosis_quant_start=13.376798;Kurtosis_quant_stop=7.992835;SVTYPE=DEL;SUPTYPE=SR;SVLEN=-612;STRANDS=+-;STRANDS2=67,65,67,65;RE=132;REF_strand=7,33;Strandbias_pval=0.000211546;AF=0.767442	GT:DR:DV	0/1:40:132
NW_006711153.1STRANDBIAS	2076	N	<DEL>	.	PASS	PRECISE;SVMETHOD=Snifflesv1.0.12;CHR2=NW_006711153.1;END=864716;ZMW=88;STD_quant_start=0.000000;STD_quant_stop=0.000000;Kurtosis_quant_start=6.781913;Kurtosis_quant_stop=-1.370370;SVTYPE=DEL;SUPTYPE=SR;SVLEN=-14465;STRANDS=+-;STRANDS2=47,41,47,41;RE=88;REF_strand=5,29;Strandbias_pval=8.77873e-05;AF=0.721311	GT:DR:DV	0/1:34:88
NW_006711153.1	851114	2077	N	<DEL/INV>	.	PASS	PRECISE;SVMETHOD=Snifflesv1.0.12;CHR2=NW_006711153.1;END=851208;ZMW=20;STD_quant_start=0.000000;STD_quant_stop=0.000000;Kurtosis_quant_start=-0.500000;Kurtosis_quant_stop=-nan;SVTYPE=DEL/INV;SUPTYPE=NR;SVLEN=-94;STRANDS=+-;STRANDS2=0,20,0,20;RE=20;REF_strand=0,27;Strandbias_pval=1;AF=0.425532	GT:DR:DV	0/1:27:20
NW_006711153.1	853926	2078	N	<DEL>	.	PASS	PRECISE;SVMETHOD=Snifflesv1.0.12;CHR2=NW_006711153.1;END=864716;ZMW=20;STD_quant_start=0.316228;STD_quant_stop=0.000000;Kurtosis_quant_start=5.726089;Kurtosis_quant_stop=-1.099174;SVTYPE=DEL;SUPTYPE=SR;SVLEN=-10790;STRANDS=+-;STRANDS2=6,14,6,14;RE=20;REF_strand=0,2;Strandbias_pval=1;AF=0.909091	GT:DR:DV	1/1:2:20
NW_006711153.1	866358	2079	N	<DEL>	.	PASS	PRECISE;SVMETHOD=Snifflesv1.0.12;CHR2=NW_006711153.1;END=866747;ZMW=79;STD_quant_start=0.000000;STD_quant_stop=0.000000;Kurtosis_quant_start=2.571098;Kurtosis_quant_stop=2.569793;SVTYPE=DEL;SUPTYPE=SR;SVLEN=-389;STRANDS=+-;STRANDS2=38,41,38,41;RE=79;REF_strand=37,44;Strandbias_pval=0.874187;AF=0.49375	GT:DR:DV	0/1:81:79
NW_006711153.1	881758	2080	N	GTACTGACTGACTTCTCCAGGCCTGGCACAATCTGTGCTGTAGGTGCTGAGACGGACGATTCGCTCGGATAAAATCAGAGGTAGACCAGGCTGAGCAATTGGTTCAGCTCGTTTCATTCAACTTCCTCCCACTATAGCGGCCGCTTCCCCCGCCCGGGCAGCGAATTCACAATGAAGAAAATGATTTCGGTCCAAGGTGATCCAAGCTCTCACAAGCAAGCACGGGCACTTTGATCCTACAGGGCCCACGTAACATGGCACCAAGTAATTACACATGTACTTCCAAGCAGTAGCAGCGGCATGCTAAGATGGATGGATGTTCAGTACTTCTACCCGCACGCCAAAATACCCGAGGTGGCGTCTGGTGCGAATTCTCCCCCATCGACTGATGATGGCTTTTTCTCCCCCACTCACTTAGGCCGGCGCTTAAGGACGTGTGAAGAACGGGCGGAGGAGCTGCTCGGGATAGTTCTATAATTGGCGTCAATGTCACGTCGCTTTCTGACTCCAAATTCGCTCACGGTCGCGACAGTGAGCAGCTAATACCATATACAGTATAATGAGATCAAGCCGTCTAGCTATTGCTTAGGCACTCTATCCAGAATAGAGACAACTTAGGTGCTACTTGGTTCTCAAGTTTCCCAAGCGAGATCGCCCCCCCTAAACCAACTTCGCCCGTGCAACTAATAATCCGTACTACATACCTAGTCCAGGTAGTAGACCACAAAGTTGTTGCATCCTTGTCTGACTGCAGAGTCGCTGCCGGCTTACTGTACTTGTTGTTGTTGTACGATTCATGACACAACACAGCGAATCCTATCTATCAACAAGTCCAGCCGGTTTCTCGCCCAACCCCAACAGCCAATAGCAGCGGCACTTGTCCCGTCAGTGCCGACAGCGCTGAGGGAGGAGATATGACTCGATGTCGCGAAATCCTCCTAAAACGGTAATGTTACTCTGCTAATGCTAAAAGCTACCAACTCGCAGCTCCGAAACCCG	.	UNRESOLVED	PRECISE;SVMETHOD=Snifflesv1.0.12;CHR2=NW_006711153.1;END=881758;ZMW=12;STD_quant_start=0.000000;STD_quant_stop=0.000000;Kurtosis_quant_start=7.000000;Kurtosis_quant_stop=7.000000;SVTYPE=INS;SUPTYPE=AL;SVLEN=999;STRANDS=+-;STRANDS2=7,5,7,5;RE=12;REF_strand=31,25;Strandbias_pval=1;AF=0.176471	GT:DR:DV	0/0:56:12
NW_006711153.1	881758	2081	N	<DEL>	.	PASS	PRECISE;SVMETHOD=Snifflesv1.0.12;CHR2=NW_006711153.1;END=884297;ZMW=136;STD_quant_start=0.363803;STD_quant_stop=0.000000;Kurtosis_quant_start=-1.470303;Kurtosis_quant_stop=31.000000;SVTYPE=DEL;SUPTYPE=SR;SVLEN=-2539;STRANDS=+-;STRANDS2=72,64,72,64;RE=136;REF_strand=31,25;Strandbias_pval=0.873633;AF=0.708333	GT:DR:DV	0/1:56:136
NW_006711153.1	887635	2082	N	<DEL>	.	PASS	PRECISE;SVMETHOD=Snifflesv1.0.12;CHR2=NW_006711153.1;END=888340;ZMW=122;STD_quant_start=0.000000;STD_quant_stop=0.000000;Kurtosis_quant_start=17.333333;Kurtosis_quant_stop=58.000000;SVTYPE=DEL;SUPTYPE=SR;SVLEN=-705;STRANDS=+-;STRANDS2=64,58,64,58;RE=122;REF_strand=0,0;Strandbias_pval=1;AF=1	GT:DR:DV	1/1:0:122
NW_006711153.1	890987	2083	N	<DEL>	.	PASS	PRECISE;SVMETHOD=Snifflesv1.0.12;CHR2=NW_006711153.1;END=891452;ZMW=132;STD_quant_start=0.000000;STD_quant_stop=0.000000;Kurtosis_quant_start=25.091942;Kurtosis_quant_stop=62.948879;SVTYPE=DEL;SUPTYPE=SR;SVLEN=-465;STRANDS=+-;STRANDS2=72,60,72,60;RE=132;REF_strand=1,0;Strandbias_pval=1;AF=0.992481	GT:DR:DV	1/1:1:132
NW_006711153.1	900195	2084	N	<DEL>	.	PASS	PRECISE;SVMETHOD=Snifflesv1.0.12;CHR2=NW_006711153.1;END=901094;ZMW=129;STD_quant_start=0.000000;STD_quant_stop=0.000000;Kurtosis_quant_start=18.324115;Kurtosis_quant_stop=1.011322;SVTYPE=DEL;SUPTYPE=SR;SVLEN=-899;STRANDS=+-;STRANDS2=70,59,70,59;RE=129;REF_strand=2,0;Strandbias_pval=0.501116;AF=0.984733	GT:DR:DV	1/1:2:129
NW_006711153.1	901252	2085	N	<DEL>	.	PASS	PRECISE;SVMETHOD=Snifflesv1.0.12;CHR2=NW_006711153.1;END=901616;ZMW=108;STD_quant_start=0.000000;STD_quant_stop=0.000000;Kurtosis_quant_start=47.005917;Kurtosis_quant_stop=16.427810;SVTYPE=DEL;SUPTYPE=SR;SVLEN=-364;STRANDS=+-;STRANDS2=56,52,56,52;RE=108;REF_strand=3,3;Strandbias_pval=1;AF=0.947368	GT:DR:DV	1/1:6:108
NW_006711153.1	905987	2086	N	<DEL>	.	PASS	PRECISE;SVMETHOD=Snifflesv1.0.12;CHR2=NW_006711153.1;END=906111;ZMW=18;STD_quant_start=0.000000;STD_quant_stop=0.000000;Kurtosis_quant_start=-1.333333;Kurtosis_quant_stop=2.323230;SVTYPE=DEL;SUPTYPE=SR;SVLEN=-124;STRANDS=+-;STRANDS2=9,9,9,9;RE=18;REF_strand=71,61;Strandbias_pval=0.805225;AF=0.12	GT:DR:DV	0/0:132:18
NW_006711153.1	909572	2087	N	TGGATCGTAGCCTAGGTACTGTAACTGGATGTGACATGACATGCGTCAGCCTTTTCCAAGTATAGATACAGTGGGATACGGATACTAATAGATTGGTACCTGCTATTGTTTAATATCTTGTGGCTTCCATTGATCTCTTCTCTATTCTCGAAAATGATTGATATCGAATACACATCGATGTGGAGAGATTCCCTAACTGCATTTGATTTTCTGTATCGCATCTTTCATCTCTGGTGGCAGTACTTGCTTCGTCTGAATGTTCTCATTACCCCTCCAAAGAACCGCATTTACAATTAAGGTAGGCGGTAGATGCCTGTAGTAAACAACAACAACTACCGCATCAACGACATCATCGCGACTTTTTACCAATCCCTTCCAACATCGGCTATCCCAGATGCAATGTATCAATTTGGTGGTAAGACTGGTATGGATAATAATCGAATCAATTTCTCTTCTTCTTTATACCTTATTCAGTACGTGTATCATCACCATCACTTTCGGCATCGGCATCGACGTCCATCGCATCATCCACAATTTCCTCAGTCGAAATCTCTCCCGGAAATAATCGCTCCCCAAACTTTATCAGCTTGTGAGCCACGATGCGGTGATGGTCGGCAATCGCACCCTTCGTGATACTAGATTCAAGCCTATTGCCATTAATAACCCCCTCGACGTGCTCAGGAGACACATTTTCGCGGGTGGCGTGCTCCAGCACAAAGTCCAGATGGGAGTAATCCATTCTCTCCTCTGGACACCGGCACACAAACTCCAGGGCAGACTCTACGCCATCGACGTCCTCCAAACTGGCGCCGTACTTGAGAAGTAATGCTACGATCTCGCCAGCTTGACTTAAGGGAGGAGCAAACCCGCGACTCTCCGTTTCCCACCACAGATGGCGAAATACACCGGCCAAAAAGCTCTGAGTTTGCATGTGTTCGGGATTCTCTCGATTCAGCACCGGCGTATTTGGCCTAGCACCAGCCTTGAGCAAGATCTCGGTGCACTCCGGGTCTTGAGCTTGTGCGGCAGCAAAGAACAGCGGCGTGGCGTCGCTGTCAAAGTCGAGGCCGTATTCATCTTGAGTGGTACAGGAGCAAGTGTCAAATTCAAGCCCCAGCTCAATGAGTCTTTTCAGCGCAGCCCGTCGTGGATTCACCACCTCCCCGAAATTAGGAGCCTGCCGAAGCAGTTGGTGGAAGATGGTCCAGCCGTGCTCGTTCTTTTGATACAAAAAGGGGTCGGCGCCGTGAGTGAGCAGCGCTTCAACGGCCTTGAAATTGGGATAGTCATAAATCAATATCCTGGAAGCCGCGGCATAGAGAGGAGTCACCCCAGCCTCATCAGGTAGGTTGATGTTGGCACCGCGCTCGACGAGGAGGGGAAATGATAGACGCAACAGTCCCATCGTTGTAACCCCTTGCTGCGGCGTAAACGACGTTCCTGTTATGAGCATCCGTAGTCTCAACCTCTATGCCTGGCATTGCTAGAAGCCGCTTTGTCGTGTTGAGGTTTCGCTGTCTGACGGCGCAATGCAAAACAGTACTGTTTTCTTCGAGGGTTCTTACATGAATGTTTGCTTCGGGGTTCTCGAGGATCATTTCAACCACATCGTCCATTCCATCCAGTGAAGCAAGATGAAGTGGCGCATAGCCCAAGGCGTCTACATTGCCCTCTCTAAGACCTCCCAGATCGGCCACAAGCCTGGCCAGGCTCGGCTGGTAGCTGATTGTTTGGAAGCTGAGGCCAGGACATTCTGCGGCCACCTTGCGCGCGCCGTGCCGTATCAACATCTCTGATGATATTTCGCCCTCTTTTGCATGGACCAGAGCTGTGTGAAGCGGATACCATGCGGGGAACAGTGGTCTGAAGTTCATGGCATGGCAGCTGCAGAGGCCGACTGACGGAATGTCGACGGAGGCGCCATGATCAAGGAGATACTGTGTGATGTGGTGATAGCCCTTCATCACTGACACGTGGAGCGGCGAGAATATCTTTCTAGCATCCACTTTCTTTCTTTTGGACCACACAATCGTGATTCTCAGCTCAGATCGCGGATCGTAGAGGTTCAGATCTGCGCCATGGGCATAAGCCAGCTTTATCGTGTTCAACGAGTCGTTCCTAGCCGCCCAAAGAACACAGGAATGTTTGGGATGGGCTTCAAACACATTGCGTTCGTATAAAACGCCGTTAAGCGTTATGTATGCCCGGCGGGACGAGCGAACAAGAGCCCCAAGATCCTTTTCACTCTTGAGGCATCCAGCAATCTTGAGAAGGATCTCGACTGGAACCTTATCGAGCCCGATGTCTGCCTTGGCCTCCATGTATAACGCTGGTTTCTAAATAATCTGACAAAAGCATGGTTAGTTGGTGTCTAAATTCAGATTTGATCGAGAATACTCACTGGATACCTAGAGGGAGATGCCTTTCAAGAGTGTTGTTTTAGTAACCACCATTCCCCGTGAAACGTGCGTGGAACTAATGCCGGATATGATCCTGATGGAGAGAAAATGAATGCCACTGTGATGTGTTGATATGGTAGGCTGTGTATAATCTATCAGAGTAGCGGCCAGTTGAGGAGGGAAACGAAGAAGGAGGAAGAAGAACCGGCACATCTGCTTCTAACGCCGCTTCTAACAAATATGTGGTAGAGCCCATGTTCGTAGTGGGCATGGCGTACGAGTATGCTCGCCACATCATTAAACTGTACAAAAAGAAAGGCCAAAAAACTGTTTGCTTTTTCTCAGCTGAGAGCCACCATACATCTAGCGCGATGCAAGTCGTGCCTTTCCCCAGCACACCGGTCACGCCAGCCACCTCCCATGCTGCAGCCTTTCGCATAAATTTCCATTAATCCTTGCTCGTTTTAATCTCTCCGACCTGTGGGTGGGTGACAGGTGGCCAGGCTGCGCTGCAACATGCAGCAGGGGCATGGCATGACACCATTCCGTGATAGACCTCTCCACGAATGCTACGGCTAACCACTGCAGGGAGGACGCTCTAGGCCCGAGTATGGCCTTCAAATGTGAGGGGAAAGGAGTTTGAAGCAACATTGGCGACGTGGCTTTCCTTGCCTCGTCTCTAATTTGTCCATGGGCTCATTATGTTTCAGACGGTCCCACCTGATTACGAGGCAATGAGATACGCTCTGTAGTAATATTCCAAGGCTCACATCATATGCTATCGTACCGGTAAAAGTCAGTCACAGAGCCTCATAGATGAGCCAAGCCGGGTACCTGGAGGTATGGGAGACCCATACTACCTCTCGAATCACCGATGAATGATGCCATACTGTTTAAAGGGGGGAAAAAAATCTTGTATTCAAGAAAATGAGTAAAAGATGGATATGTAAGAAGAAAAAATGAACAGAAAGAAACCACTAAGAAGGATGGTAATGAAACCATGGAAAGAGTACCTGCATCCCAAACTCTATCTACAAATTGTTATAATTACTCAACATCGCCTTGCCACCATTTCCAAAAATTTGGATAAGTCGCATTGATAAAATTTCGAATTCGTCCATCCTCCTTCTCTTTTGCCGCCCTGTCGATTGGCTGTTTCCACCCTTCAATCTTGACATCGAGATCATCCCGTAAGAACTTGACCCACCTCTCCTCACACAGATACTTGCATGATAGTTCAAACTTCGGCCTCCAGTGGCCAATGACACATTTTCTGTGCCCCGTGGGGCCGCTACATTGATCTGGATACAGCGGACAATCTTCCGGAGAAGGTGGGACCGTTCCATTCAGGATTTTCTGCGAGGGCAAAATTGACAATCAACGGACCACGAAACCCGGTTTGATTTGATGAGGAAATGAGCCTGCCCTTCCACAACATGCCACAGCCACGCCTTCCAGTAGTTGTAATAATCATCAAACTGCCTTTCTTTGGTATACCAATGGATCGGCTTCCTGCGTGGTCGGCATTCGTTGAGAATAGTGGAATTCTCACCAACCTCAGGGTTGACAATGTCTATTATCTGGCAATCATAGCGTTCTGCCACGCATGCGTGCATCTGCATGAGCACCTCATCTTCTTGGTCCTCATCTTCTTGGGGCTGGGGCCCCATTGTAATCAATGATAGCCTCTTGAGGGCAGGGAGCTCGTTGACTTCAAACAGGGTAGATGCGGGAAAGAAGAGATCCAGTATCTCGCTATATCCGCCATGCTCTATGCGCGCGCGATCAAGGCCGATGAACGGCTCAATCTGTGCATCCATTGGGTTCTCCATGTCAAAGATGGTGGTAGAGCTCCAAGCCCCGAACATAGTGAAGATGTCATGCTCATAGCTGAGGAAAGGCACGTTGAATTGGACTGGGATATCGAACCCTTCCTCATTGACAATCATGTGCCGAGGAGGCGTGTAGAATTGAGCTTTCCAAAACTCTCGAGACTCGCGGCAAGCATGCAACGGTGCGAATATGGCGTCTTTGCGCGGGTGAACAACATATTTGACTAGCCAGTTGGGATGATTCGAATCCATGCATCGTTGTCTGGCAAGTGGCTTTCCGTCTTGTTCCTCTCTGCTTTTGGATTTGCGTCTACAGATGTTTCTGCAGTTTCCACATGGGACCCAACCAACGATACGTTCTGGTTGGGGTACGCGCTTCCAAATCTCCATTCTGAGCTCCGCTGGGAGCTTGGGGAAGCAGGTGAACTCTGTGAGAGTAGTCATTGCTGAGGTTGGCTTCGAAAGCTGTATATTCATGTAAATTTAATTACATGTATCTTGCTCGCGGATTGATCATTTGTGCACTGAATGTAGATGTTAACACGAGGTCTCTATACCACCACTTGGCCACTTACTTGTGAAGGATTGATAGATCCAGGAGTACCCAGGCAGGCAGTATTATATCGGATGCCGTAGCAGGTGCCTCGATAGAAATAGTTTGTTTCAGCACTTCAGAATCGAATGATAAACGGGCTTGGTATTGTGTCTTGGAAATGGGAAAGAGATTCAGGTCTGCCTCCAGCCTTGTGTTCGTCCGGCCCTCCTTATATAGCCCCGCTCGCAGCTCTGTCTCATTGCATATGCGAGTTATCTTGAATGGACCAATATGATGCTCCTCAATCTCAACCCTTGTGCATTTCACAGGCCGGAATCGAGGGTTTGCGGCCTCAATGCGGCCTCCATAACCCGATACCACGCATATGGTGGCTGGCCGTCTCTCCAATGATAAGGGCACAAGTTGCCATCCGTGCCATGGCATGTACTTAAACCGTGGCAGTCGCAAGCCAATGCATACCTTATGTAGGTATCATGCACATTATGTGAGATTGGATTTGATGTTCGCTTGTTGAGGGGAGGAAAAAGCAAAAAAAATATTGGGGGCGAAGGTGCATCCAGTGAGCTTCATTGGGCACCATCCTCACTGAAAGCCCGCCATTGTATCAGAGTCAAACACTGATGTACCACTGCACGGTGCTTGCCAGCAGTGGTACTTCTAGCCACCTCTACCAACCCAGAGGTAGTAGCACGTTGGCAGGTGCGCCCTTGCAGCCAGGCGGTCAAGGTACAAGTAAGTATGGAAGGAGCGAGTCTGCCCAGATGAATCATGCACAGAGAAGGCACAAAATTGTTCATGCGGAGAATCTCTCACACCATCTTGTTCTTCATTCAACTCGATCATTTGCACTTTGTGTGTATTGACATG	.	PASS	PRECISE;SVMETHOD=Snifflesv1.0.12;CHR2=NW_006711153.1;END=909572;ZMW=90;STD_quant_start=0.000000;STD_quant_stop=2.076322;Kurtosis_quant_start=-0.187500;Kurtosis_quant_stop=5.389428;SVTYPE=INS;SUPTYPE=AL,SR;SVLEN=6779;STRANDS=+-;STRANDS2=43,47,43,47;RE=90;REF_strand=0,1;Strandbias_pval=1;AF=0.989011	GT:DR:DV	1/1:1:90
NW_006711153.1	914741	2088	N	TATGTATCGCTGCAAGAGGAAAGATATTCAGCGCCCTTGGCCAGCGACTATTCTCGGCACCACATTCGCAAACAAGCACACTTTCATTCTGATCTTTGTATGAGCTACTGTTATTAACTGGTTCACGCGGAGGTGTCCCTTGTCCGACAAATTCGACACCCCGTCGGTGATACAGCGAATCTTGCGTGCATTCATTTTAACAAAGTCAGCTGGGTTTCCGGGAATTAAGGAAATTGCGAAGCCAGCAAAGTCTTGTTAATATATCACTTCGACTGTACCCGTTTGCCTCTCGTGTGGCACATAGTGATGAATTCGCAGAGCATGCACAGCTTAAACTTTCTCACTTGTTCCAGTTGTCTCACTTCAAAAAACTGTGCAGCTTCCTGCAGTATAGTTGCAATCTTTTGCTCGCCGCTCAAACTTTTCTCCGCGATGGGGGCTGTCTGTGATTGAGAACGATGTCGCATAATTCAAAGCTCTGATTGACTGATAAGCCGCTGCAGCGTCCGATTTCGATAAAACCTGCAGCATAATAACGCCCCAACACGTATTTTGTGTCAAATCTGATCGCTTTGCCGACCCACGGTCTCAAGTGCTGCCGAGGGGGGGTGCGAAAAGACGGCCGATCAGTTACCATGTCTACGGGATTGCGCCAACAGCAGAGGCCCCCAAAAGAGGCCAAGAAAGGCGTGTCTAGCGTTATAAAATATCTCACTTCTCGTATATCGCGATGGCAACCGGGACCTAGTGGACAAACCTGATAGGATCCTGAAAGACAGCTGAGGCTACCCAAACATTGTGCTATGATATGGCACAAGATTCTTCCGGCGAGATTTGTGCTGTGCGTAATTATTCACAGAATATCTATAGAGAGCACTGTCATAATTTGTCACAAACTGGGAGGTGAGTGTATAGTTCCCTTTGTTCCTTTTTCCTCTCCCTTAGTTCAGCCTATCAAACAGGGGTACAACGATGGGGTGCTTTTTTTTTTTTTTATCTCGTCTGATCTCCTCCCCTCATTCGGACTTTTCTTTTTTCTCTTTTTGCGTTTCAAAGAAACAAGCTGAGTATTGAGTTTCTGGGCAGTTTCACGCCTTGCTGCATCGCTTGCCGCTTGAATGTCAATGACAATGAAATGCTAGCACTTTGTACAACCACGCAAGACTCTTACCGCCTCAAGCCGGCCGATTTTGTGTGGGCCTACGGCGCCGAGACCCCCACCCTCTCCTGTCGGTGTGACACTGACACCGTGACTCTACTGACAGAACTCCTCGAAGAAATCTACGCTGGAAACTGGTACCCCGCAAAACAATTGTGATTTTGTGAGATAAAAGGCAAATGCTGCCTTGATCTAGACGCGAAATTATGTTTACAGAGCAGCGACTTGGGCGAGACACGGTTCGAATTGGTTGCCAGCCTTGACCGATGGCGCCTCCCGCCCTAGTTCGTCCTCCTTGTCTCAACAGACAGCCATTCACATCGCGCACCAGGAAAGAGGGAGAAGCCCTGACCAAAAAACGAAACGAAACGAAACTTAGCGTCCCCCCAGCCTGGAAAATCACATCATTCATCAGCAACACTTACATAATAAAAAGAAAAAGAAAATAAAGAAAGAAGCACCCTCTGGTGTCCTTCCCCAACATGGGTCCACCTGCATGGAGAGACACTGACCGCAGAAAGGGAAGCAAATCCCCGTGTCTCAGATAGCAGTGACCATAATGGATTCTTTCTTTACTACAAAATACGGAGAACAACCGATTACCTGCTTTCTCGCCCGTCGTCGTGGGCCATGGAACAGTCTAAAGGAAATTGGATCTCGGTGACCCAGGACCAATTGGCTATTGCTGCTGCTGCTCTGCCTGAATCTTATGAATTTATTTTTTCCTGATGATCTTATTCTCACGTTAAACGTCATTCGCGACCAAACAGCAACTGAAGCAGTGACCAGTCCGGATATTATCAGCTGAGCGCTACAAAAGGGATTCTTGTCCCTCCTTTGGCTCTTTTAGGAGGGTTCCGCCTCAAACTCGTATCGCCCCATCAATGTGTATACAGCTTTACCTTTGACCGCTTATAGCTGATTTCTAAGGTCTGTGGATCAGTCATGATCGGGGGGGGGCGAAGAACAGCACAGCTTTTCCCTTCAAAGTACTCCATTCGCCGACCTCACAGATGGGGTATGCCACCCTCCCCACCACCTTCTATGCCATTTTTTTCACTTTTAATACATGTATCACAATGTTCAAAACCCTACAAGTAATTGGAAAGT	.	PASS	PRECISE;SVMETHOD=Snifflesv1.0.12;CHR2=NW_006711153.1;END=914740;ZMW=47;STD_quant_start=0.000000;STD_quant_stop=1.215838;Kurtosis_quant_start=1.600000;Kurtosis_quant_stop=-1.427119;SVTYPE=INS;SUPTYPE=SR;SVLEN=3456;STRANDS=+-;STRANDS2=27,20,27,20;RE=47;REF_strand=0,0;Strandbias_pval=1;AF=1	GT:DR:DV	1/1:0:47
NW_006711153.1	924245	2089	N	<DEL>	.	PASS	PRECISE;SVMETHOD=Snifflesv1.0.12;CHR2=NW_006711153.1;END=924654;ZMW=31;STD_quant_start=0.000000;STD_quant_stop=0.000000;Kurtosis_quant_start=-1.846137;Kurtosis_quant_stop=-0.500000;SVTYPE=DEL;SUPTYPE=SR;SVLEN=-409;STRANDS=+-;STRANDS2=19,12,19,12;RE=31;REF_strand=40,34;Strandbias_pval=0.525597;AF=0.295238	GT:DR:DV	0/0:74:31
NW_006711153.1	930201	2090	N	<DEL>	.	PASS	PRECISE;SVMETHOD=Snifflesv1.0.12;CHR2=NW_006711153.1;END=930961;ZMW=123;STD_quant_start=0.000000;STD_quant_stop=0.000000;Kurtosis_quant_start=10.859031;Kurtosis_quant_stop=12.942807;SVTYPE=DEL;SUPTYPE=SR;SVLEN=-760;STRANDS=+-;STRANDS2=67,56,67,56;RE=123;REF_strand=4,3;Strandbias_pval=1;AF=0.946154	GT:DR:DV	1/1:7:123
NW_006711153.1	936509	2091	N	TGCCACTCCAGAGGCCATGTCGGCTTCGTATCAAACGGCGTACATATATCAGCGCGGGACTCGGAGGGAAGCGGCTTGATAGGCGATGAGCACGAAGGAGAAGCTTCACTCGGCGCTGGTTTGCCGTACAGAGATACGCCTATGTAGAGCATCTCCGTTAGCCGTCTGAGTTGTCTCGACGAGAGATCCTGCTCCCCGAGTGCCGACCTGAAACTCAAAAGATTCAACCTCACCCTTTGATGACGGTTCTCGGTAGTTCTTATGCACTAAGGAGACGGCAGGGATACCTCGCAAGGGTCATCCTACCCGGGTTCTATCCAGAGTTTATTAGAGGCTGCATCTCCCACGGGCATGCACAGTGTATCACGGGGGACAGCATTTCCTGTGGCTCCAATTGTCAGGCTCGGGAACTAAACAAAACGTACTGCTTACCCGGCTGTCAGAGAAGCGTTCCCGGAGAGCGCCGATGCCGGACGCCTCTCCGTGAACCGAGCCGAAATGGAGGGCCCGCGGCTCTCCAGTTCCCAAAGGCGCGGGCTTTGGCCCGTTGAACCCGTCCTCTTCTTCCGGAGCGGCGGTGGTTGACTTTGTCGATCTCACGCTTCAGGAGATGTACATTCAGCCAATCACTGTAACGCAGCCTTTGATGTGTGGGGATTTGTCGATACGAGCAAAATTTCTCGTTATTCCCGGGGCTTGAATGAAGGATGCAGTATAAGCTTTGCAATACGATGGAGAGATGACCTTTGATGGTTTGGGGGGACACGCGTTCGAGGGGACAGAGGAGGAGCAGTCAACAGCTACGCCTACGAGATACAGATAACAAGGTACGTATCGCATGGAGAACCTTAGGTAATCAGTTGCCACTGTCTGCTAAGATATACGTCTTTGCAATTGTATAGTTAAAAGAAGGACGAGATTCATGGATGATCAATGCGATCCGTCTTCTTTCTGCAACTTGGGACAAGATGGTGTACGGATTTTTCATGTAAGATGCCTACAGACAGGCGGAGGGTTCCAATGCAGAAATTTGAGTATGTACCCCAGGAATTGATCAATCAGAAAGTTTCTCGGCACCAATCGGCCGATGATCGCAGTTGAATTTTCAATTACCGCTCCAATCGAATATCAAGCAAGCAATAGGGACGCATAGATGAAGATTGAACTCTTCT	.	PASS	PRECISE;SVMETHOD=Snifflesv1.0.12;CHR2=NW_006711153.1;END=936509;ZMW=54;STD_quant_start=0.000000;STD_quant_stop=0.577350;Kurtosis_quant_start=22.722311;Kurtosis_quant_stop=15.833279;SVTYPE=INS;SUPTYPE=SR;SVLEN=2108;STRANDS=+-;STRANDS2=30,24,30,24;RE=54;REF_strand=32,31;Strandbias_pval=0.710669;AF=0.461538	GT:DR:DV	0/1:63:54
NW_006711153.1	943429	2092	N	<DEL>	.	PASS	PRECISE;SVMETHOD=Snifflesv1.0.12;CHR2=NW_006711153.1;END=946753;ZMW=67;STD_quant_start=0.000000;STD_quant_stop=0.301511;Kurtosis_quant_start=-1.500000;Kurtosis_quant_stop=-1.299791;SVTYPE=DEL;SUPTYPE=SR;SVLEN=-3324;STRANDS=+-;STRANDS2=31,36,31,36;RE=67;REF_strand=1,1;Strandbias_pval=1;AF=0.971014	GT:DR:DV	1/1:2:67
NW_006711153.1	954566	2093	N	<DEL/INV>	.	PASS	PRECISE;SVMETHOD=Snifflesv1.0.12;CHR2=NW_006711153.1;END=954684;ZMW=52;STD_quant_start=0.000000;STD_quant_stop=0.000000;Kurtosis_quant_start=7.135756;Kurtosis_quant_stop=12.901779;SVTYPE=DEL/INV;SUPTYPE=NR;SVLEN=-118;STRANDS=+-;STRANDS2=26,26,26,26;RE=52;REF_strand=63,65;Strandbias_pval=1;AF=0.288889	GT:DR:DV	0/0:128:52
NW_006711153.1	959679	2094	N	<DEL>	.	PASS	PRECISE;SVMETHOD=Snifflesv1.0.12;CHR2=NW_006711153.1;END=960319;ZMW=94;STD_quant_start=0.000000;STD_quant_stop=0.000000;Kurtosis_quant_start=12.666667;Kurtosis_quant_stop=8.749731;SVTYPE=DEL;SUPTYPE=SR;SVLEN=-640;STRANDS=+-;STRANDS2=43,51,43,51;RE=94;REF_strand=37,31;Strandbias_pval=0.339635;AF=0.580247	GT:DR:DV	0/1:68:94
NW_006711153.1	967957	2095	N	<DEL>	.	PASS	PRECISE;SVMETHOD=Snifflesv1.0.12;CHR2=NW_006711153.1;END=967988;ZMW=140;STD_quant_start=0.000000;STD_quant_stop=0.000000;Kurtosis_quant_start=-nan;Kurtosis_quant_stop=-nan;SVTYPE=DEL;SUPTYPE=AL;SVLEN=-31;STRANDS=+-;STRANDS2=68,72,68,72;RE=140;REF_strand=90,94;Strandbias_pval=1;AF=0.432099	GT:DR:DV	0/1:184:140
NW_006711153.1	968094	2096	N	<DEL>	.	PASS	PRECISE;SVMETHOD=Snifflesv1.0.12;CHR2=NW_006711153.1;END=971112;ZMW=126;STD_quant_start=0.000000;STD_quant_stop=0.000000;Kurtosis_quant_start=5.590858;Kurtosis_quant_stop=60.000000;SVTYPE=DEL;SUPTYPE=SR;SVLEN=-3018;STRANDS=+-;STRANDS2=58,68,58,68;RE=126;REF_strand=0,0;Strandbias_pval=1;AF=1	GT:DR:DV	1/1:0:126
NW_006711153.1	968094	2097	N	<DEL>	.	PASS	PRECISE;SVMETHOD=Snifflesv1.0.12;CHR2=NW_006711153.1;END=973761;ZMW=12;STD_quant_start=0.547723;STD_quant_stop=0.000000;Kurtosis_quant_start=1.912668;Kurtosis_quant_stop=-nan;SVTYPE=DEL;SUPTYPE=SR;SVLEN=-5667;STRANDS=+-;STRANDS2=6,6,6,6;RE=12;REF_strand=0,1;Strandbias_pval=1;AF=0.923077	GT:DR:DV	1/1:1:12
NW_006711153.1	974012	2098	N	<DEL>	.	PASS	IMPRECISE;SVMETHOD=Snifflesv1.0.12;CHR2=NW_006711153.1;END=974374;ZMW=168;STD_quant_start=180.127865;STD_quant_stop=151.681292;Kurtosis_quant_start=-2.007996;Kurtosis_quant_stop=-2.038264;SVTYPE=DEL;SUPTYPE=SR;SVLEN=-362;STRANDS=+-;STRANDS2=84,84,84,84;RE=168;REF_strand=1,1;Strandbias_pval=1;AF=0.988235	GT:DR:DV	1/1:2:168
NW_006711153.1	975601	2099	N	<DEL>	.	PASS	PRECISE;SVMETHOD=Snifflesv1.0.12;CHR2=NW_006711153.1;END=976151;ZMW=173;STD_quant_start=0.000000;STD_quant_stop=0.000000;Kurtosis_quant_start=-1.346420;Kurtosis_quant_stop=-1.345971;SVTYPE=DEL;SUPTYPE=SR;SVLEN=-550;STRANDS=+-;STRANDS2=87,86,87,86;RE=173;REF_strand=1,1;Strandbias_pval=1;AF=0.988571	GT:DR:DV	1/1:2:173
NW_006711153.1	976451	2100	N	<DEL>	.	PASS	PRECISE;SVMETHOD=Snifflesv1.0.12;CHR2=NW_006711153.1;END=976915;ZMW=59;STD_quant_start=0.000000;STD_quant_stop=0.000000;Kurtosis_quant_start=-nan;Kurtosis_quant_stop=2.182362;SVTYPE=DEL;SUPTYPE=SR;SVLEN=-464;STRANDS=+-;STRANDS2=34,25,34,25;RE=59;REF_strand=4,2;Strandbias_pval=1;AF=0.907692	GT:DR:DV	1/1:6:59
NW_006711153.1	979802	2101	N	<DEL>	.	PASS	IMPRECISE;SVMETHOD=Snifflesv1.0.12;CHR2=NW_006711153.1;END=980084;ZMW=11;STD_quant_start=0.000000;STD_quant_stop=38.266173;Kurtosis_quant_start=-nan;Kurtosis_quant_stop=1.999317;SVTYPE=DEL;SUPTYPE=SR;SVLEN=-282;STRANDS=+-;STRANDS2=3,8,3,8;RE=11;REF_strand=51,49;Strandbias_pval=0.20448;AF=0.0990991	GT:DR:DV	0/0:100:11
NW_006711153.1	979802	2102	N	<DEL>	.	PASS	PRECISE;SVMETHOD=Snifflesv1.0.12;CHR2=NW_006711153.1;END=982710;ZMW=47;STD_quant_start=0.000000;STD_quant_stop=0.000000;Kurtosis_quant_start=-nan;Kurtosis_quant_stop=1.600000;SVTYPE=DEL;SUPTYPE=SR;SVLEN=-2908;STRANDS=+-;STRANDS2=31,16,31,16;RE=47;REF_strand=64,72;Strandbias_pval=0.0284948;AF=0.256831	GT:DR:DV	0/0:136:47
NW_006711153.1	984604	2103	N	<DEL/INV>	.	PASS	PRECISE;SVMETHOD=Snifflesv1.0.12;CHR2=NW_006711153.1;END=984724;ZMW=12;STD_quant_start=0.000000;STD_quant_stop=0.000000;Kurtosis_quant_start=-nan;Kurtosis_quant_stop=-nan;SVTYPE=DEL/INV;SUPTYPE=NR;SVLEN=-120;STRANDS=+-;STRANDS2=6,6,6,6;RE=12;REF_strand=95,91;Strandbias_pval=1;AF=0.0606061	GT:DR:DV	0/0:186:12
NW_006711153.1	985047	2104	N	TTCCAACATCATCAGAGCATTGAAGTTTCTACCAATACCAGAGATCTCAACACTTTTCAACAAAGATTCCTCCATTTCTCGATACCAGGACATCAGCCTAGCCCCCAGAGCTTCCTGATGCCATGGATTCTCTGAGTGGCCGTTTTGAGAGAGCACCTCAATGGTGGAAATCTTGCACTATCGCTCCAACAACAACACAACGGCGGTTTCAATGGGAGTCGATTAATTGTCTGGA	.	PASS	PRECISE;SVMETHOD=Snifflesv1.0.12;CHR2=NW_006711153.1;END=985047;ZMW=16;STD_quant_start=0.316228;STD_quant_stop=0.547723;Kurtosis_quant_start=6.983796;Kurtosis_quant_stop=-0.069388;SVTYPE=INS;SUPTYPE=SR;SVLEN=257;STRANDS=+-;STRANDS2=7,10,7,10;RE=16;REF_strand=79,73;Strandbias_pval=0.450652;AF=0.0952381	GT:DR:DV	0/0:152:16
NW_006711153.1	994987	2105	N	CCGCCAGGATATCATGCCGAAGGATGTGATTAGGCTGCTGCCTCAATCTCACATCCTGGTACACTGGCCAAGTAAAATATGTTCTTGGTTAGTACGAGTCTTATTAATAACGATGATAGGAAGGGCCATTGAACCACTCTTGGCCATATCTGTCCCCCACTGCCCTGTACCCTACCTGCTGAATTCCCATGAATGGCTAAGGCCACGATAGCTCCATGCTTAATAGAAGCTACTGCAACAGTCCGGAAGAAAACCTCCTCCCCAAGAGCTCATGTGCAAAGATGAGGTTCATAAGAAACTGGTTGTTGTTGTAATGGCTATTACTACTTGGCCGCTTCCAGCTCCGTCTTTTAGGTGGAAGGGGCATATCCTGTTTTCCACCAAGTCAAGAGAGAAGAGCTAGAAAGGGCAAGACTCACATGGATATACTTTCATAGTGTGATGAGAGGGGTTTCACATGTTTCATTCACATCTCCCCAAGGGAGTCGGGGGGTTGCCATCGAGCTTTGGATCAACTACTCTCATAGACATACTCCGTCTGGTCGGCTCTTTCCTCGGTGCCCGATATGTCCCTTGAACGTAGAATTTATGATGGCATGCAAAATATGCAAAGTTGTGCTGGAGTCAATATGTGGCGAAAATGTCGAGATACGCTAGCCAATTATCTCGAAAACATACGGCACCTCTTTCTGCTGCCAAGACTGTATCCTCTTTATTAAGATGGGTTAGGCGTATTTCAGGGACGCTACCGTGCGTCTCTTCACTCAACCCAAAGCTTCTCGGTTGCTTTGATGATGTACTTTGGAATGAGCCATTGTCCTTTGTCGACTGGAGATCAAGGATGTCGATTTTCTGTGGCCTGATCACACAAAGGTCGGTGACCACAGCTCCGGCGTATCATAGCAATATCTCATGGTACAGTGATGTTTCGTAAGTTTCATTGGAGCCATGAAACACACCCATCGGGTTTCCCATTCACCATAGCCTTCTCTTGCAAAT	.	UNRESOLVED	PRECISE;SVMETHOD=Snifflesv1.0.12;CHR2=NW_006711153.1;END=994987;ZMW=23;STD_quant_start=0.000000;STD_quant_stop=0.000000;Kurtosis_quant_start=-nan;Kurtosis_quant_stop=-nan;SVTYPE=INS;SUPTYPE=AL;SVLEN=999;STRANDS=+-;STRANDS2=11,12,11,12;RE=23;REF_strand=18,14;Strandbias_pval=0.592041;AF=0.418182	GT:DR:DV	0/1:32:23
NW_006711153.1	994987	2106	N	<DEL>	.	PASS	PRECISE;SVMETHOD=Snifflesv1.0.12;CHR2=NW_006711153.1;END=1000302;ZMW=33;STD_quant_start=0.000000;STD_quant_stop=0.000000;Kurtosis_quant_start=-1.933333;Kurtosis_quant_stop=13.000000;SVTYPE=DEL;SUPTYPE=SR;SVLEN=-5315;STRANDS=+-;STRANDS2=17,16,17,16;RE=33;REF_strand=18,14;Strandbias_pval=0.805011;AF=0.507692	GT:DR:DV	0/1:32:33
NW_006711153.1	997909	2107	N	<DEL>	.	PASS	PRECISE;SVMETHOD=Snifflesv1.0.12;CHR2=NW_006711153.1;END=1000302;ZMW=16;STD_quant_start=0.000000;STD_quant_stop=0.000000;Kurtosis_quant_start=7.000000;Kurtosis_quant_stop=-nan;SVTYPE=DEL;SUPTYPE=SR;SVLEN=-2393;STRANDS=+-;STRANDS2=9,7,9,7;RE=16;REF_strand=0,2;Strandbias_pval=0.470588;AF=0.888889	GT:DR:DV	1/1:2:16
NW_006711153.1	1001167	2108	N	<DEL>	.	PASS	PRECISE;SVMETHOD=Snifflesv1.0.12;CHR2=NW_006711153.1;END=1001874;ZMW=122;STD_quant_start=0.000000;STD_quant_stop=0.000000;Kurtosis_quant_start=-nan;Kurtosis_quant_stop=1.995641;SVTYPE=DEL;SUPTYPE=SR;SVLEN=-707;STRANDS=+-;STRANDS2=71,51,71,51;RE=122;REF_strand=10,7;Strandbias_pval=1;AF=0.877698	GT:DR:DV	1/1:17:122
NW_006711153.1	1006612	2109	N	<DEL>	.	PASS	PRECISE;SVMETHOD=Snifflesv1.0.12;CHR2=NW_006711153.1;END=1006788;ZMW=14;STD_quant_start=0.000000;STD_quant_stop=0.000000;Kurtosis_quant_start=0.333333;Kurtosis_quant_stop=7.000000;SVTYPE=DEL;SUPTYPE=SR;SVLEN=-176;STRANDS=+-;STRANDS2=5,9,5,9;RE=14;REF_strand=81,54;Strandbias_pval=0.0940538;AF=0.0939597	GT:DR:DV	0/0:135:14
NW_006711153.1	1008245	2110	N	<DEL>	.	PASS	PRECISE;SVMETHOD=Snifflesv1.0.12;CHR2=NW_006711153.1;END=1010171;ZMW=121;STD_quant_start=0.000000;STD_quant_stop=0.000000;Kurtosis_quant_start=55.535092;Kurtosis_quant_stop=57.000000;SVTYPE=DEL;SUPTYPE=SR;SVLEN=-1926;STRANDS=+-;STRANDS2=69,52,69,52;RE=121;REF_strand=0,1;Strandbias_pval=0.434426;AF=0.991803	GT:DR:DV	1/1:1:121
NW_006711153.1	1012112	2111	N	TGGATTTTTTTTTCCCGCGCAGTTCTCAGCATTAGGCAAGGCTCTTGTTGACGTACCAATACTGGTATCATGCATCAATATGGAGTACAAAGATAGAATGATACTCGTCTACAGAGTACCGAGGGACGAGTCAGACTGCTTTGGATGTTCATGACGCGCTGCTACAAAATGTAGCGCTACGTTCGGCCGCACGGGCAGCGGCGTCATAGTTCATGCTCTCCCAGATTCATCCGTTGAACGGATCGGCGATAGTGCAAGCCACGATGGGATGAAGCAGAGTAGCGAGGAAAAGTCAATCACCTGCGATCATTGACCAAGCCAAGCTGAAGGATTGGCATCATCTACTTGATCATGGACAAGGCCCCTCTCTGCCTGAAACAGCTCCAGATGCTTCGTACAAAGTACAACGCAATGATTCCTTGGAATGCAGCGGAGAGGGGCCTCTTGATCCTCCTGTTCCCCTCCAATTGGCTTTTGGGTGCCACTGGATTTAGAGTTGTTTGGATTAAGGACGATAAGTCTTAGACAAGACTTTAAGCTACCCTGGCGTTTATCCACTGACTAATTCTTCCTCGTCAAAATGATTCGGCATCCACCAGTACTCTTCTTATCGCGCATCATGGCCGAGACAAGCGTGTACCTAGTACTCCGTACAGAGACACAGAAGCATCTTGTCAGACGATGGGTCTTCTATCTTGTGTTTCTCCTTGCTCCTTTCTTCTGATTAGGTACTAAGCACGTCTCCAAGTGGCGACTGTTGAGTACATCATTTCTTCATGCTTTTCTCCTCTCATTGATATCGTGCTATGCGATACACTTCGAATTGCGAACGCAAAAACGAGAGCTCCAATGTTTGCGCAATTAATTTCAGGTGCGCAGTACGGAGAAGATGGAGAAGATGCTGAGGACTCCACACTAATTCGGAAGCATACCCGCTGCTATAACGATGTGCCCCCAGGGGGAGCTCCCATTTCAGGTACCGTTTGCTTGGTGGAGACTCAAATATACCGTGGACGTTTTCCCCTTTCGCATCTCATCAAAAGCGACAGCGACCCGACATCGCGATATCGGCGCTCAGCAATGGCCCAAACTGGGCGCTTGGTTCTTCTTTGAACCGAGGATTATCACTCTCCACTCATCGTTTGAAGGCGAGATTATCTCATCTGTTGTCGACTTACATTGAACGGGACAGGGATGAGGCTTGACAAGTTGTCCCTGCATGGGGCATCATCAAAGATTGCTACAACCGTTTGAGTGCTGCTGTTGCTTCTAGTTGCAGTGCTCCCACTAATACGCGTGCTGCTGCTTGTGTACTAGTAGCTCCCATTCGCGGCATTCAAAAGTATGCTTAATTGGCCGCACCACACTTCTCACAATCAGTGCCATATTTGATGCTCGGCTTGGCTCCAAGACATCCTGTGGGCATTGAATCTTGTTTCAGAGACTTGAATCATGGATTTTGATTTTGATTTTTTTTTTTTTTTTTTTTTTTTTGTACGAGTACAATCCTCCATCCTACGACTCCTGAGAAGGGCAATTTGCCTTCTTTCTAGGCAGGCTTACGAATTTAAGACATGGTCCACATCTCCAGCCGGCAAGTAGCATCGCCAAGACGACCGCCAAGAACACTAGGGATGAGATGAGATGAACATCTTCTGGTTGAAGATACCTGTTTGCCTGTGCCCTTTTGAAAACGGCTGGCATTCTGGAGCATGCTTGATCGACATAGATTCGGCCCACACTATCATCTAAAGATAGGTATCACAGTTTTGAGATGCGTCCTGTCCGAAACTAACAGTTCAGTGGATACACCAGACGTCCATTTTGTCATATGATGGATTCTCCGCCTTGCTACCCAAGAGGCTGACTTAATTCACTGGTTCGAGTTACATCAGCATTTGATTCGTGATGAATATGGCCAGACCACAGCGCTGCGGATGTGTCTCCCATCCTGTGAGAGGGAAGAAGCGCCAAGCCACGCGATTCCCGTGATGCAAACTAATGGAACGGCAGATAAGTACACGTTGTATAGACTAAGGGGGCAATCTTTCATCTAAGTCTGTCTCACCTGGTTAGCTGTGATTCATGGCAGCAATCGGCTTCCTTACTTGCAAGTAGCCAGGCTTATCTATGCCTCCTCTAATTTGACTGCTGGAGCGCCTCGAGACTCTCATGGATGCGCGTCCACTAGGCGCATTCTGTTTTTTCCAAGAGGCTAACAGTATGTGCTTGGTAGTTACTGGTATATCCTCCCATGGGAAGACTTTTCTCCCATTTCCCCCCCCTTTTCCAGAAGGCCTCAAGTCACGCATCTGTACACCATACGTGGCACAAAGATGTTAGTCGGCGACTCAGGTGATCCTACGGTGCTCCTTCGATCGATTAACGGAGATTGGCGCCTGCCGAGCTATTCAGGTCTGACTTAGGACTGCGACATGAAAACGGATCTCCATTTGCTCCCGCTTAGGATTGCTCGTTTCGCCAAGTGGCATGGAGTATCTTGGCATGTCGTACCGAGGCCATCTGATAGTGGTGCTGTGTCAGTGTGTAGACAAACATTCCGCAACCAAGACGATGTATTACATGACGGCTCTCCACCATCGATTGGCATCGTAATGTCCGGATGTACATCTTGTCTTTGGTGATAAGCCGAATATCATATCCCCATCAAGCCGTTAATTATTGGATACCTGATTATTGGGCTCGCATCCTCGCCATATAAGCATTTGGCCTAGCAGTTTCACAGGCGGCTCGAGTAACTCGAATGCCAGCCTGTGAGTTGCGCAGGCTACAGATCTTGGCATCCTGATCTAAGATCTTGGCGCTATTAGCAAGCGAGACAATGATGCGTTCAATTGTCACTCTTGCTTTCCGACAAATCTATCCCCGTCGACTTCTCACCTGAGGCTTCTGGTCATAGTGTTTCACACCAGTCGTCTGAGCAGGAGATTCAAGAATTCTTGGGCTTCTATTACTGGCTCGCTTGGAGCAGGCTCGTTCCCTTGTAGCAGCAGCTAGTGTTACTCTTAACCATCATGCCGTGTGAGACAATCAGCCACGTTTGAGTGCAAACAGACGGAAGGAAAGAGACGTGTACTACGTGTGATTCCGAAAGCTCGATATCGAGTCATCTACCTGTATCCTAAACGAAACGAGGCAAGCATTGCGAGCTATCATACGCATCCGCCTGCTGGATGAAGTCTGTGAAGTCGACTCAGCGAAGAGTGTATTTTCGGCCACGAAAATCTCTATATGGCAAAAGGAGGATGCAAATAAGTAACCGAGGTAGTTTGGTTCAGATTCATGCTGCTTGCACCAGAAGCCCCCAGAGTTGGCGGCCCATCAAGTAACTCGTCTTGATTATACGAACCGATTGGCTCTAAACTAATTCAGAGCTTTTGCCGTGCAGGTTAGCTTAAGGTGTTGCTCACGGAGTGAAGACCCGCAAAGGCTTCTCGATATCCCATCTATGGGTAATAACTGGCCATCATCTTCATCTGCTAACTTAACAAGGCGGCTTCGATTTAGCCTATAGGCCTGGCGAAGAACTAACCCTCAGCAAACAAACGTGACGAGATAGTTTCCAAAACTGGATGCCAATGTTGACTTCAACATATAACCGGTCTCGTCGACTACGAATCATGAGATAGAAATGACAGTGACGCCTTCCAGGAAACGTGTCAGGTATATTGCCTTATATATATCGGTATTCTTCGCCTCGGCCTCGCGCTCCGCTCTACCCTGATGGCAAGGAGCTGCGCCTTTGCGTTGATTGCGGGCTTCATTTATAAGCCCGCCCGCCGTACGGTGGAGAGCGTCGGCGTGGGGCCGCCGACGGTACTTTTCCCGCTTCCACTGCCTTTCGTGTCTAAGCCACGGCCGGTGGGAAAACTCCCGCGGCTCTCAGACGGAAGGGGGAAAGCTCCCGCAGTTCTCAGTTGGAAAGGATTTGTGATGGCCAGCTTGGTCTTGCTGCTCCCAAACCGTGACGATTTGATTCTTCTTGATTTCCAACCAAAATGTCCCTCTCTTGTCTGGAATCAACTATTTATATTTCCAATGGTACCTGTGTTGCAATTGTTACCACCATCATTCACTGTCTTCTCCCAAAAATCGGATAGAGAACTCCCTTCTTTGTTGAAAGTCACCTACTTTTGATTCAACATGTCTGAAGAATCACCTATCACCTTGTCCGTGGGGACTCATACCTGGTTCCCAAGCGATGAAGCCAAACTACAGGGCATCATTTCCATTATGCGTACTCACAACATTTCAATTCTAGACACTGCTAGATTATATGTAAGATCCTAACTTGGGCTTATCTATCTATCGATTTGTTAGGAAGAAGCACTAATGCATTTGGACAGGGAGGTGGAGCATCAGAGATGGCTATTGGAAGCTTACACTTGGGTCCAGAGTTTTCCGTTGATACCAAGGCGCCAACAGGCTTTGCAAGTGGCTTTGCGGACAAGATTGAAGAGTCGGCTGAACAGAGTTTGGCGGCACTGCAGACTCAAAGAGTATAGCCAACCTCTCAAGTACTTCTTTCGGGTCTCTAGATTTCTGACATCTCTTCTAGGTGCGAACGTACCTCCTTCACGGAGCTGATGAAACTGTCTCGTTTGAGAAGCAAATGGAAGCCATCCAGAAGCTCTATGAAAAAGGAAGCTTTGAGAGGTTCGGCATCTCCAACTTTAGTCGCGAGCAGATCCTCAGCATCTACGACATTGCCAAGTCAAAGGGCTATGTGTTGCCGAGTGTCTTCCAAACCAGTTACAGCCTTGCTGCTCGTCACCATGAAACTGAGCTGTTTCCAATGCTCCGGAAGCTCGGATTTTCCATCCAGGCATATTCCCCCATGGCAGGTGGCTTCCTAGCCAAGACTCCAGAGTACATCGAACAGGGCCTGGGGAGCTGGAATCCCGACACGGCGACTGGCAAATTTTCACGTGGTCTCTTCTATAAGCCGTCATACATGAAGATGCTTGGAGAGTTTGGAACATTGTCTGAGAAATCGGGCATTAGCCGAGCCGGCCTGGCATATAGATGGGTGAGACATCACTCTGGTCTCAAGAGCCACTCGGGCGATGAGATGATTATCGGTGCTTCAACCTCGGACCAACTGGCCGACACAATGAAGGAACTCGAGGGCGGTCCCCTGGAGCCATGGATTGTTCAGCGCATCGACGAGCTTTGGGAGTTGGTTAAGGATGAAGAGGCAATCGACAACTTGAAGAATACCCGCAAGGTATTTGGCTGATTGCAAGGCGTAACAAGACAAAGGCAGCGTCTATCTCAATAAAATGATGGAGTGATTGATTCAAGATGGTTTTCAGTAGAAAGAAAGTCTCAGAATTTGATGTTGGATAGCATTAAGATTAGGTATTGGATTGTCCAAGCTCCTAATTGAGTACTTGAACATGTTGCCATTCCATGTCGTGACAATTTGGAACGTCATAAGATAAGGGGCTGGCAGCAAATTGCTAACAGTAATGTCCCCACAGAAGGTCATGAGAAAAATATATACAAGAAGCATCAGTGGATGCAATCGTAGAGTACTTACCGACAGTAAGTACTCCGTACGTAATAT	.	PASS	PRECISE;SVMETHOD=Snifflesv1.0.12;CHR2=NW_006711153.1;END=1012112;ZMW=84;STD_quant_start=0.000000;STD_quant_stop=1.234427;Kurtosis_quant_start=-nan;Kurtosis_quant_stop=7.455968;SVTYPE=INS;SUPTYPE=SR;SVLEN=10144;STRANDS=+-;STRANDS2=42,42,42,42;RE=84;REF_strand=1,0;Strandbias_pval=1;AF=0.988235	GT:DR:DV	1/1:1:84
NW_006711153.1	1019073	2112	N	GTGGGAATGCGGACTTGTACGATGATTGGAGATTGGAGATTTGTGATGAAATGACTTTGTTGGTTTGTTGGAGAAATGTTGGCGATGAGTGGAATCTACATCCTTCCTCCTCAACAATACTTCACGTGATTCCTTATCGACAGCATCGAACCTCCAACGTATACAACATTTCGATATTGAATACCTTTCTATAAGCTGACCACCGACTACATTTATTTGACTGCCTAATACCAAGACGACGGTGTTCTTGGCATATCGCCGACACGGGCTCTTTCAGGGATTGCTACTTGTTGGTGTTAGCAAATACGTCTCTATACCGAGCCACTTGGAGGTAAGCAAGCAGCATAGTCAAACAATAGCGAACGCCACGAAAACTGTGATAGTAATCCGAAAAAATTCAACTTTGCCGCAAGTCAGTATGCGGACCCGACTCATGCGCTCCGTCCTCGTATCCACTGCTGATCGGCAGCTCTCTGTTTTTGTGCGTCTTCACTGCCGTACCGAGGAACTACTCCACAAGGCAGAAGGAGCTGGAAAGAAAAAGAGCGAAGAAAGCTTTGGTTCCGTGGGGACGAGAAGAGCTGCATGCAATGGCCGATTGGTGCGGCCGACGATGCGGACGAGATTCTTGTCAATATCCGACAAGATGAGCTTGCGGTGGTTAATATCAGGTGGGTGAATGCTTGGTGTGCATCATCACCCGCGAGTAATGAGAGACAGATATTTGGAGCGGTGATGGTCAAGCTCAACCGTTGGGCTAGCAACAGTGCCGGCCATCACATCCATTGTTGGCAATCACATTTGTCGATCTGATCCATCCTGGCCTTTGGATCGCTCCGCAACAACGGCAGTAATCAGCGAGGTACCCGGCAATGATTTTCCCGGTGCTGCCACATGGGCTCACATTTACGGCCTCCATTGACCCGACAAGGGTTTGGTAAAATTCATGTCTCGGTGGACCTTCATCAACCGGCCGATATGCACATGCTGGCAGCTCAGAGCCCTACCGCCGATCAGATAAAAATCCCCGGGTGGGTGAGATTCAACATGGAGAAGGACGCTATTTGTCAAAATGAGATCTGCGGTTTGCGGTCATGTGGTTTCAATGGGAAATCGATATGACGGCATAACAAGAGGGACTTTATTCTTATTGATTAAGCCGGCTTTTTGTAATAATTTGAGAATTCATGCAAAAGCCTTTCTAGGTGCTACATGGAGAATCCGGATGGCTGTATGCCATGTCGGAAATGCTATCAAACCGAAATCCCGGGAGACTCTCTTATCTTGGACAGATTGCACATCGCCAGTACGAATAAATGACAGTATGGTTGTGACGATTAGAATATGCAATTATGTATTTATATCGAAATTCCAAAGTTCATACCATAGCCCAAGCAGACACGGGGATAATAAACTCCAAAATCGTCCAAACTTGATATCCAAGGCGCCTCTGGCAATGCT	.	PASS	PRECISE;SVMETHOD=Snifflesv1.0.12;CHR2=NW_006711153.1;END=1019073;ZMW=140;STD_quant_start=0.000000;STD_quant_stop=0.169031;Kurtosis_quant_start=18.875000;Kurtosis_quant_stop=29.128017;SVTYPE=INS;SUPTYPE=SR;SVLEN=2688;STRANDS=+-;STRANDS2=70,70,70,70;RE=140;REF_strand=0,0;Strandbias_pval=1;AF=1	GT:DR:DV	1/1:0:140
NW_006711153.1	1022773	2113	N	<DEL>	.	PASS	PRECISE;SVMETHOD=Snifflesv1.0.12;CHR2=NW_006711153.1;END=1023173;ZMW=153;STD_quant_start=0.000000;STD_quant_stop=0.000000;Kurtosis_quant_start=-1.103955;Kurtosis_quant_stop=35.656703;SVTYPE=DEL;SUPTYPE=SR;SVLEN=-400;STRANDS=+-;STRANDS2=75,78,75,78;RE=153;REF_strand=0,0;Strandbias_pval=1;AF=1	GT:DR:DV	1/1:0:153
NW_006711153.1	1028529	2114	N	GCCAGGCTTGCCAGGATAGACCGAGGACTACCAAACTGCGAGGATTGGGATTGATGCCGATGAGTTGGAGACGACATCTCCGTCCTCTCTTGTCGCTAACCAGAGCTTTCTTTTTGCTTCTATTCACACCTCAGTACCCCCTATCAGGTACAGCTATCAAGGTACTGCATGTAAGCACAGTACGGTATTTGGTACAGCTATTCGCAGGTTACGGGCGTACGGAGTACAGAGTACGGATACAATGACCCGTCTCTGCAAATTTCCAGTATGACTCTCATCTGGCACCTGTTTTACTAGCCTTACATCTTTGTGGATCTTCCTTACGGCAAATGCAATGCCAAAAAAAAAAAAAAGGCGTTTTGTATTCCATCAAATCTTCTTGCTCCCTTGCCCTGCATTTCGGGTGCTCAGGTACTGGCCTCCCAGGCTGACACCCCGTACCCCGTACCTGAATAAACGCTGGCGGTCATTACGACGCGCAGTGTACCGGCTACTAGTGACGTAGGGCTGCGCATGTACATCCAAACGACTGAAAGCAAGATATCGCCCTTCGTTATCACTACCCAGAGCCTAACAAGGGTTATCAGCAGGGTCTAGTCCCCAATTAGCGATGACAGGGGATATTTTGGCCCAATGAGAGCAAGCTGGCAAAAATGCCGGTGAAATTGCTGGCCGCAGCTCTTTGTAGCTTATTGGCGCACTTTGGCGAGAACTTCGTCTGAAGCTGTAAGAGGCAGGAACAGCCGGATGATCGCAGTGTCGGTTAAGAGGTCACCGCTTCGACTTGCCATTCTTTTAGTATCTTAGTAGTAGCTGCCTGCTGGGAATTCATCACGTAGCTCCGTCAAACGAGGCTCTCCATCTTCCTCCTCTTTTGAGCCTTTTTCGTGCATCTTCATCACGTTTCTGGCGTTGCTTCAACATGTCCTATGGCCTTGTTATCCGTTGCTATGGGCCCTTTTTTCCTGTGCACTTCTGCAGTGGAACATAATCTCGACCTGCCGATGCCGCAAGCAACGTGCATGAATATCCAAACGCGCATCTCTGATCTCGTTTCAAGCAAACAAAGCTCCAAATGTACAAATGCCGTGTCCGTCAAGTTGCCTTCGGTTGTCGTTGAGGAGCGTTGTCGCGAGACAATATGATCTGAATTCGACAAGCTTCACTCAACTCCGTGATTTCCCAACCCGCAATCAACGCGAATGTCAACTCTTCACCGCCCGTATGCCTTACGCGATCCACTGTGTGGTTTTCTAAATAGTCTGTCATGCCACAGCTACTTACCTAGGTAAGATAGGAACCTGATGGTACCAGAAATGCGCTCTAGGTTAAGAATGAATGGTCCCTCCATTGCTTGCATGATGACACGAAGCGTAATCTCTTACTAACCAACAGGAATAGATGATCCGCGCAGTTGTTATCAGTCTATTACCGACGCGATATTTTGGTCCAGGGACATCTGCCTAACGACTGGCACTGGGCATGTCGACAACTGTGGGTGTGAGTGGCACTATCACTGGTATATACCTTGACAGCTCCATGTGAAATGTTGCCCTCCGGGATGAGACAGGAACGTATCTCATCGAACCGTTTGAACCATTACCAGTACCTCTTTGTTGCGAGAAAACCAACCTCCGTTGGCATAACTAGAGGCAACAGTTCTACTCTGCGAAATACATCCTGGGCTCGCCGGATCATATCAACCCAACCAAACTCACCCGCACGACACATCGCATTTGGTTTCGTGAAGTGTTCAAATTACAGCATCACACAGATCACTTCTTTTGTCGAACTTAGCTGGAGTTAGGACTGAGCCTATCGCCAAAAACGATGTCACTGTCTGTTTTGTCCATTTCCGTATCTCCTCAAATAATTTTCGTGATGATAGTGAATCCCAACAACGACAAGTCCACAGGCGATTGCAAAGCAAGCAAGGAAATTGCACACATCTCAAAGCGCTCCGGCGCTTGAAGGATCAAATGGATATGGCTAACAGTGAATATAGGAGACCCAGCACCGGCAAACAATCTACTTCCTATGATCCTCGCCGAGTACACTGCTTGATCAATTTACGCTTATATGAGGCTCGAAAGCTTGGACGGTTCAATCGGCTCGGAGGCACCATGGGAGTCCGGGCATGGAACCAAGGGGGGAAAACAACTACATTCCGGCGTTCATTAATCTCGATCAGAGGTTGGTAAGTGCTTCTTC	.	PASS	PRECISE;SVMETHOD=Snifflesv1.0.12;CHR2=NW_006711153.1;END=1028529;ZMW=142;STD_quant_start=0.000000;STD_quant_stop=0.759911;Kurtosis_quant_start=49.055759;Kurtosis_quant_stop=5.721434;SVTYPE=INS;SUPTYPE=SR;SVLEN=4151;STRANDS=+-;STRANDS2=70,72,70,72;RE=142;REF_strand=1,1;Strandbias_pval=1;AF=0.986111	GT:DR:DV	1/1:2:142
NW_006711153.1	1033447	2115	N	<DEL>	.	PASS	PRECISE;SVMETHOD=Snifflesv1.0.12;CHR2=NW_006711153.1;END=1034453;ZMW=154;STD_quant_start=0.254824;STD_quant_stop=0.000000;Kurtosis_quant_start=-0.252024;Kurtosis_quant_stop=58.609053;SVTYPE=DEL;SUPTYPE=SR;SVLEN=-1006;STRANDS=+-;STRANDS2=72,82,72,82;RE=154;REF_strand=15,16;Strandbias_pval=1;AF=0.832432	GT:DR:DV	1/1:31:154
NW_006711153.1	1039424	2116	N	TTAAAGGCTGTTATGCAAGACATCTCATCTGCCTAAGCTCGGCACCACTTACGGGGTACACTGGAACAGAGCAGAGCTGGATTTAGATACTCTGCTGGTATCCATCATCAAATGCGCAAAACACTCTGTCAATCAACTTATTCGGCGCTGGATTTGTGAGATTTTATCCACCGGAAGAGCGATTTCGGAGATGAATCCTGTCAACAACACGAGTTACACAAAAGCCACACCATCGTTCCCGTCTTTGGCTTCTCCATCACCTCATGATGTTGCATGACCAAGCAGAAAATAGTTGTATTTCAAAAAAAATTCGACCATCAATAATCCTCATCAGAAGCAGCGGATGACGAATCTTTGGCCTTTATCTGCGTCGTCTCGTCATAGCCTTCAAGTTCATGCACCGCAGTGGCGAGCTGCTCCCTCAACTCTTCAGCTTCATTCTCCTTGGCAGCAACATTATCTTGCACCTCCGCTCTAAGACACAGCCTCTTCTCATATGTGATGATTTGCCTGTCGATTTCCAACCGCTGGTTCCTTAGTGCTTCGATCTGCTCATGCACAATTTGAAGTTGTTCCTCGGTCCTCTCGATGGCTCTTACGAGCTGTTCTCGGGGCGTAGTCTCGACACGGAGGTGCATCATGCGTTCGTATGTGACTTCAAGACCTTTGGACGATTTACTCTATCTCAGATTCGACCTTGCTCAGCCCTCCAGGTTAGCCATAACCGTTGTACACATCTGAGTCGATTGAACTCACAAGTGGATAACCTTGTGCCAATCTAGAGCAAACTCAGGCCAAGAACAGGCTGCCAAACATCAGTGTTCCTTCGAATAACCGTCTGTTTCCGCCCCCAAACTCTTGGGTACACAAGGATCGTCTGGATCGTCTTTGTGGGAACCTAATCCAGACAGGAAGGTGGCTACGTTTTGGGGGCTCTTCTCTTTATTTGGCGGATGTAGAGAGAGGTGTACTCGTACTCGCTCTCTACCCCCTTGCCGAAATGTCAATAAGAGAATCACTATCCGACTCACACGTCTCACGCCTCGCCAGATTGCCCCCTCGGGATTCTAGATGGTTAATTGGCTGATGGTGACGCGAAAAAAAAAAGAAACGCCAAGTTTGTATTCGCTGTTAAGGGCATAGCGTCATGAAGAGGTGTCCGACACATTCTCGCAGATGCGATTATAACTGCTAGTACTTTGTGTCAACTATCGTATCGTCCAGTGAAAGAGTCGACCCCTCCCTTGCCATGGCGTGCATGCACGATGGACAGGGATGATGGGGAGGAAGGACGAATCAGAGAAGAGCCGTTACAGCAATGCATGAGAGACACATTACAGTAGCGAGCCCGGCGCGGCGATGAGGCGATATCATGAAAGTGCCTTGTCCACGTTGAACCGTCATTGGCTCTGCATACGATACCTACCGAAGGGCGGCGTTTAGTCTCTTCCTCCCTGGATTGAAATACTAGGAGTCTCAGTGGCCCAGGAGGGAGAACGTTGGAAGCTATCC	.	PASS	PRECISE;SVMETHOD=Snifflesv1.0.12;CHR2=NW_006711153.1;END=1039424;ZMW=154;STD_quant_start=0.000000;STD_quant_stop=0.654654;Kurtosis_quant_start=-1.395833;Kurtosis_quant_stop=7.035250;SVTYPE=INS;SUPTYPE=SR;SVLEN=1880;STRANDS=+-;STRANDS2=68,86,68,86;RE=154;REF_strand=0,0;Strandbias_pval=1;AF=1	GT:DR:DV	1/1:0:154
NW_006711153.1	1045217	2117	N	<DEL>	.	PASS	PRECISE;SVMETHOD=Snifflesv1.0.12;CHR2=NW_006711153.1;END=1050002;ZMW=102;STD_quant_start=0.000000;STD_quant_stop=0.000000;Kurtosis_quant_start=36.579370;Kurtosis_quant_stop=1.248592;SVTYPE=DEL;SUPTYPE=SR;SVLEN=-4785;STRANDS=+-;STRANDS2=48,54,48,54;RE=102;REF_strand=6,6;Strandbias_pval=1;AF=0.894737	GT:DR:DV	1/1:12:102
NW_006711153.1	1053718	2118	N	<DEL>	.	PASS	IMPRECISE;SVMETHOD=Snifflesv1.0.12;CHR2=NW_006711153.1;END=1056791;ZMW=125;STD_quant_start=63.289912;STD_quant_stop=0.000000;Kurtosis_quant_start=-1.774567;Kurtosis_quant_stop=4.679371;SVTYPE=DEL;SUPTYPE=SR;SVLEN=-3073;STRANDS=+-;STRANDS2=59,66,59,66;RE=125;REF_strand=2,3;Strandbias_pval=1;AF=0.961538	GT:DR:DV	1/1:5:125
NW_006711153.1	1058731	2119	N	<DEL>	.	PASS	PRECISE;SVMETHOD=Snifflesv1.0.12;CHR2=NW_006711153.1;END=1059571;ZMW=126;STD_quant_start=0.000000;STD_quant_stop=0.000000;Kurtosis_quant_start=-nan;Kurtosis_quant_stop=11.332780;SVTYPE=DEL;SUPTYPE=SR;SVLEN=-840;STRANDS=+-;STRANDS2=64,62,64,62;RE=126;REF_strand=1,1;Strandbias_pval=1;AF=0.984375	GT:DR:DV	1/1:2:126
NW_006711153.1	1060465	2120	ATGAAAAGCAAAGAAAAAGAAGAAGAGAAAGAAATAAGAAGGAAC	N	.	PASS	PRECISE;SVMETHOD=Snifflesv1.0.12;CHR2=NW_006711153.1;END=1060500;ZMW=46;STD_quant_start=0.000000;STD_quant_stop=0.000000;Kurtosis_quant_start=4.616064;Kurtosis_quant_stop=20.000000;SVTYPE=DEL;SUPTYPE=AL;SVLEN=-35;STRANDS=+-;STRANDS2=18,28,18,28;RE=46;REF_strand=67,74;Strandbias_pval=0.394402;AF=0.245989	GT:DR:DV	0/0:141:46
NW_006711153.1	1063940	2121	N	<DEL>	.	PASS	PRECISE;SVMETHOD=Snifflesv1.0.12;CHR2=NW_006711153.1;END=1064540;ZMW=113;STD_quant_start=0.000000;STD_quant_stop=0.000000;Kurtosis_quant_start=21.962599;Kurtosis_quant_stop=-0.925926;SVTYPE=DEL;SUPTYPE=SR;SVLEN=-600;STRANDS=+-;STRANDS2=57,56,57,56;RE=113;REF_strand=0,2;Strandbias_pval=0.495652;AF=0.982609	GT:DR:DV	1/1:2:113
NW_006711153.1	1074567	2122	N	<DEL>	.	PASS	PRECISE;SVMETHOD=Snifflesv1.0.12;CHR2=NW_006711153.1;END=1074948;ZMW=36;STD_quant_start=0.000000;STD_quant_stop=0.000000;Kurtosis_quant_start=15.000000;Kurtosis_quant_stop=-0.427989;SVTYPE=DEL;SUPTYPE=SR;SVLEN=-381;STRANDS=+-;STRANDS2=15,21,15,21;RE=36;REF_strand=34,26;Strandbias_pval=0.206158;AF=0.375	GT:DR:DV	0/1:60:36
NW_006711153.1	1078230	2123	N	<DEL>	.	PASS	PRECISE;SVMETHOD=Snifflesv1.0.12;CHR2=NW_006711153.1;END=1080036;ZMW=92;STD_quant_start=0.000000;STD_quant_stop=0.000000;Kurtosis_quant_start=8.204964;Kurtosis_quant_stop=-0.551186;SVTYPE=DEL;SUPTYPE=SR;SVLEN=-1806;STRANDS=+-;STRANDS2=46,46,46,46;RE=92;REF_strand=6,3;Strandbias_pval=0.489112;AF=0.910891	GT:DR:DV	1/1:9:92
NW_006711153.1	1083006	2124	N	CCCGATGTTTTTTCGCCCAGGTCAAAAGAAGGGTGATTGATACATGCACAGCAACAAAGGATGAATCAAAGAGGGGTAACGCCTCTAGGGATCTGCAAAGCTCGTTCGAGACCCGAGATAAGAGCAGGCGGACAATGTGTCGAACGGTTGGCCATTGCCACAACACCACATACATGACACTAATTCGCACTTTGCGCAATGGATAGCGAGATCCTCTTATGCATCGCCCAATGGACGTCATCAAGGTTTTGAGAATAACCGGAGTATTAGCACTTCTGCAAAGTCGCAGCGCCAAGGCCCGCTCAACATTATCGATCGGATGTTTCAGGCCTCAGGCTCCGTGCATGTGAACAACGGAGAGGCGGTCACAGTCACTTTGGTCGTACGTGCATTTATGGGGAACCTATACGGAAAGCAAGAATGAGTGGAAAGAGGAAGAATGCAGGG	.	PASS	PRECISE;SVMETHOD=Snifflesv1.0.12;CHR2=NW_006711153.1;END=1083006;ZMW=86;STD_quant_start=0.000000;STD_quant_stop=0.000000;Kurtosis_quant_start=36.691812;Kurtosis_quant_stop=35.589749;SVTYPE=INS;SUPTYPE=SR;SVLEN=638;STRANDS=+-;STRANDS2=44,42,44,42;RE=86;REF_strand=1,1;Strandbias_pval=1;AF=0.977273	GT:DR:DV	1/1:2:86
NW_006711153.1	1087685	2125	N	<DEL>	.	PASS	PRECISE;SVMETHOD=Snifflesv1.0.12;CHR2=NW_006711153.1;END=1091805;ZMW=84;STD_quant_start=0.000000;STD_quant_stop=0.000000;Kurtosis_quant_start=1.631665;Kurtosis_quant_stop=21.106509;SVTYPE=DEL;SUPTYPE=SR;SVLEN=-4120;STRANDS=+-;STRANDS2=45,39,45,39;RE=84;REF_strand=11,6;Strandbias_pval=0.436262;AF=0.831683	GT:DR:DV	1/1:17:84
NW_006711153.1	1092673	2126	N	<DEL>	.	PASS	PRECISE;SVMETHOD=Snifflesv1.0.12;CHR2=NW_006711153.1;END=1093885;ZMW=134;STD_quant_start=0.000000;STD_quant_stop=0.000000;Kurtosis_quant_start=-nan;Kurtosis_quant_stop=-1.330978;SVTYPE=DEL;SUPTYPE=SR;SVLEN=-1212;STRANDS=+-;STRANDS2=66,68,66,68;RE=134;REF_strand=0,0;Strandbias_pval=1;AF=1	GT:DR:DV	1/1:0:134
NW_006711153.1STRANDBIAS	2127	N	<DEL>	.	PASS	PRECISE;SVMETHOD=Snifflesv1.0.12;CHR2=NW_006711153.1;END=1097272;ZMW=28;STD_quant_start=0.000000;STD_quant_stop=0.000000;Kurtosis_quant_start=-0.200119;Kurtosis_quant_stop=-0.200032;SVTYPE=DEL;SUPTYPE=SR,NR;SVLEN=-586;STRANDS=+-;STRANDS2=24,4,24,4;RE=28;REF_strand=40,82;Strandbias_pval=3.21129e-07;AF=0.186667	GT:DR:DV	0/0:122:28
NW_006711153.1STRANDBIAS	2128	N	<DEL>	.	PASS	PRECISE;SVMETHOD=Snifflesv1.0.12;CHR2=NW_006711153.1;END=1098723;ZMW=54;STD_quant_start=0.000000;STD_quant_stop=0.000000;Kurtosis_quant_start=23.999472;Kurtosis_quant_stop=8.356400;SVTYPE=DEL;SUPTYPE=SR;SVLEN=-420;STRANDS=+-;STRANDS2=39,15,39,15;RE=54;REF_strand=27,54;Strandbias_pval=1.04377e-05;AF=0.4	GT:DR:DV	0/1:81:54
NW_006711153.1	1101285	2129	N	GCAGGCAGTCAGTTCTCCGTACATCGAGAAGTATATGGGGGATTGTGGCTTAATGGGCTTGTCTTGGTGGTAGTGAGCTGAGCAGCTGAGACCGTGGCTGAGACAAAACAATCTGGAGGAGCTGAGACATTAGAAGTAAATCCGAAGTGTGCGATGGACGGTAAATCCGATCTGCTGTGACGTATGAGTACATTTATATTTCTAAAACTGCGAAGAAGCGAAGAATGATTGTGATGGACGAGAGAATGAGAGGAAATGAGAGAGGAAGAAATATGGTCGAGAGAAGGAACTCTGAAGTGAGGGTGTGAACAGAGGCATCAAGTAGCTGGCAAGTATAGAACAGCACGCAAAGCACCCATCACTGCGTCGTTCTGGCCAGATGGTACCTATGGGGAACACCAAACTCTACATGAACGAATTTGAGGCAGTCGCACCTGCTTTGCAACTGTGGTCTCCCAGGAGTACCTCTTTATCTACTCGAATTTCTTTTTTTCAAAGTTACTTTCCAGCAGGCGATAATACCCAAAATGCTCTTGCAATCATAGCAGGTACTTGAAAATTTACGTTGGGAATGAGGGGAACAAGTATCTGTTGTCTTGGTTTCTCCCCCTTTTTTCATTCCTCCGTCATCAAGCCGCCGTAAAATCAGTGGTGTAAGCAGTCACTGATAACACATCGTAGGATCGCAGCCAGTACAAGAGAATTCACAAGCTCCTTTGTAAAAATCCAAATGGATGGGCCTTTCTTGGGAAACGCTATTTAAAGGAAAAAAGGGTTTGAGATTGGCTTTCCGCAATGCTACTCTGCCGGAAGTGGTACCTGCATGAGCCAGATCGTCGGGGCCGCGACTGGAATGCAAATGACGTTTCCGGCGGCCACCTCGTCGAAGCTTCACCATTTTCCTCTTCTTCCTTTAACTATCAATAAACTACGTTTACTTCTTTCTGCTATGCTTTGCGTAAATTCCATTTCCGGCATTTGGTATCTACAACTGGTTTGGTCAAGGCTGAGCTAACAGGGGCTGAGATGCCTCGGTATGCAGACTCAGGAGGCGGCCTTCACACTTTTCGCCACAGCCAACCTGAACTCTATCCAAATATCCTCCACGTACTTCTTCTGCCACCCCCGTCGACTGATGCCTTTGAGCACGGGGCCGCCCGAAAAGGCCCGAGGCCCGACAACGAGGAAGGGAAAGAGCCCGCTGGCGCCTCGTTTGATCGAGGCGTCTATGGGGCGGAACTGGTACAGTATGGAAAGAAGAGGACTAGGAGGACTACGACGAGAACTAAAGGGGCTCGACGCCCGGCGTGGCCGAGCGTGGAGTCTTCTCCATTTGTCTCGGAGAAGGGACTTGTCGTTGTTGGCAGAGCATGTATCCTACCCAACATGAAATCATCGAGAGAAATTTGCCTCTGTCAGTCTCGTGGACCTCGTCAGATGTCATGTTGGCACGCTGATGTGAGCACGGGATGCTTCATTCAGTATGATTATGGAGTGTTGGTGTTGGACGGTCAAAGGACTCGAGTCACATCCCAGAGATACCTCGTTATTAGCTGAAAAAGAGTTTCTTCCAGTAGGAAGTACATCCATTCATCGAGCCACCCCAACCCATCCACCCACACATCGCCATATCCACCCGTCTAACGCCTCTCTAGGGCTCTCGGAGGCGACATTTATGGCTGAATGAAGTTAGAACCCGGTGCTTTGCTCTGTCCAACCGTCTCTGACGCAAGGTAGAGTGACTTTGGTCTTCAGGGGGTAAATTCCAGGAGAGAAGGCAACGTGAGATGCTGCTTCAGGTGGCTAGTGTGGCGTTTCCAGCTGAAGAGACACCGAAAAGGTATGATACGGCTTTCATTAGGCTATGCTTCGTCGAGCTGGTGGTTGCTGGATGTATTGGTATCGACCAGTGACGTGAGCTCTATGGTTTTGTGGAAAGCCCCATGAATTTGGAGTGTATCTGGGGAGGTAATCTAGCAATTCGTATGGATCTAAAATCAAGTCGGGCGCGTTCATAGGCATGTCGTCGTGCACCAATCCACGTAGCCAGTCCTGGAGATGATTTACCATATCTATTACCACCAGCAGAAGCTCTGGGGGGAGCTGTAGAAGATCGTCAAACAAATCATCGATATCATAATCCGAATCACCCATTGTAGGAATCTGCTTTAACGACACTAGAGAAAAAAGGAGGTCATCAGCGAGAGATCAAGGGTGTAAGAATGAAAGAAAATCTCTTCTGATGATGGCTTACTACCTGGAAATGAAGGAGATGAAAACAAGAGTCTCCTTTGTGACGACGCTTTTTTAGGTGGTGCTGCTTAGGGAGTCGAAACGAGATGTTGATGCTGATGAAGATTGTAGGATCGAGGATGCTGGAGGCGAGAGATTTTTGTCTTGGATGAAGTTTTTCAAACGCTGAAGATAAATCTGCCTTTGGTCTTATTTCCTGTTCTTTCGCTACGTGGCTTGTGCCGCAAGGCGGAGAAGGAAAGTGGGAGACAGCTGGAGGCAGGCGCCAGAAAGGGAGGAAAGACCGTCACTGAAAATAACATGGCAAGAATGGCTTAGTTGATAAGTATCTGATAACAACATTACATCTAGAGGCATTTATTAGCCTTTGAAGTTCATTAAAATTTCTTTCTCTTTCTTGTCGATTATTTTGCATCCATCGCTGTGTCGAACATGATATTGCTGGGAATAGGCTGCTTATTGGAATTTGTTTAAGATAAATGTCCCGCTAATAACGGCTCGTCCCTTTGGGTCGTCGCTCCAAAGAGGGAAGTTTTGGCGCCATTTTGGCCAATGGGCCACGGGCTCGGCTTATTAGTGACGACAAGCTAACTGCAACGAGTTGGGCCGCCAGCTTAGCAGCAGAACTCACTCAGTAGGGAAAACGACAAGACAACAACAAAAATATCATTGCGTAAAATAAAAGATGGGAATGTTAATTAAGACGTCTGTGGGAAATGCTTGGACCTGCATGCACAGTCTTAGTCACTATGTGCTAGTGTGGTCTTTTGAAAAAGAGGATCAAATAAGGACCGTAGGATGGATGATAATCGACCGATTTCTTCAAATGCTCCGAAAGCCCTGTTGTTCGAAGCGGTGGTGACGAACGGGCGTTCAACTCGGAACCTGGTTCCCCCCGGAGAGTTGCTTTCGGACAGCTTTCGGATGATCCTAAGCATCGGTATCTGCAACTAGCTTGCATTTACAAACGCTCAATGTTACGTTCCTAAAGTGCTTTAGGCAGGAGATGCAGGAGATCAGGATGTTTGGTGGGAAATAATTTGTCTGCTGTGGACTTAACAGGCCAAAGACTGCCATTGTTACACTCTGCGGAGTATTTCCACCATTAAGCTTATTATGTCTGGTGTACTGAAAATAGATATCTTATATAATTTAGCCTTATGATTATTGATCCAACTGATCATGTATATAATCTTGTCTATTCTCTATTCCACAGCTCAAGATTTCCCTGGCCTCTATTCTTATCCATATCGTTCGTTTCTGAAGTCGACTTCTTCTCCAACAACTCGTTACGCCAGTCAATATGCGATCTGTCATTTGGACCGTTGCCCTCTTCTTCCCCGCGTGGGTTGCGGCCGAGAAGTACGTCCTCTGGAACAGCCAGACGTGCGAAGACCAAGTCGAGGATGGTATCTCGTTCTCGCGCTATGCAACCTACAACAACGCTGTCGATTGCTTCGATTTCGTCGATAATGTCGTTGCAGGCTCAGTCAGTCAGAGTGAGGACACTGTATGCCAGGTATACACCGGCACTGGCTGCAGTGGCCAAGAAGTACAGCTTACCTGCACTGCCAACAACCTCTTTCAGCCAATCTTTGCTGCACGGACACTCCGCAAGGAATCAAATCTCTCCGCTGCCAGGACTAGGAGTAGCTAGCGAACGATGATTCAAAGACTCGGAGGTGACAGGGAAGAGTTGAAGACGCGCTGAAGGGTGGAGGGGCGGATGCTGGACTTGGCGAGAATGCATTGAAACACATTCTGCCAGAGTGTATCCGATTAAAAAAGGCCGGGAAAGTTCTTGGATTTTGGAGGAGACTCGACAAGATTCGTATGTATATATTATGGCTATTCAGAATGAATGGAAGCTCGATTGTGTATGGATCTTCAGGTCCACGAAGGTAGACCTGCCAACAGCATCTAGCGCCCATGAAGTCTTGCATTTTGCTCTACTCGTAGACGAGGAGCCTTATTTGGTGTTTCCCTGCACATGTAGCGCTGCTGCCGTGACTGTAGTTCGTATTGGTGGTATAATTATCAATCGCAGTTGGGCTCCGGTATAGCTCCAAGGCCGGCTTGCTATCTTCGCTTCGGCAAGTGTCGAGCTCTGTCTTGGGTGTTTGAAAGACAATTATTCCAAAAGTAGGATTGGGCAATTATGTTGGATAGATCTCCAAATGACCATCTGAGGATCGGACACAGAGGTTGTGCTGGGCTCGAATTCGTTTCGTTGGCCTATTGAGTATGGTACGTTTCGTCAGCCTCATGATTCGAAAAGAGGAAAGAAGACGACGATCCGATGATGCCAATGTTTGTGAATAAAACGCTCTTCAACAATAGAGGGCGTGGGGGAAACAGGTCACGGGTAAGAGAACGGCCGTATGGCGTAGCATGAAGAGCTGCCCTTCCATTATCTTGGTATCTGATTCTGGATGTTTTCAAAGACGTGTTCAAGAAGGCCATACATTTGGCGTTGATAAATCGGCTGCTTTGGCCACTTGTTGACAGATGATGAAAAGTAGAAACGCAGGTGTGGGATTGCAAAGCAAAGATAGCCAAATACAATCACGTGAGGAGGACCAAGACCCAGGGGTTCGGACTGTGTATTCGGTCATGGCAGAAATTGTAATATTTCTGGCTTGGAAATGTTACTATGATATCGATTCTGTATGGATCTAGCATCTGCTCGAGACTAATTACCCTTTTGATGTGCATGTATACCCACGAGGCTCTATGGGAAGTGACGAATACATGGATGGTATCTCGGTGCGTTTAGAAACAGCGACCAATACTCTGGCCTACAACCCTCTATTGAATTCTTTCCAATAAAATGGGCGTTGGTAGACTTTTGAAAAAAAAAAAAAAAAAGCGTTGCTAATGCCGCTTTGGTCTTGTCCATTTATTTCCCTTTCTTCGGGGCGGTTTGCGAGTACGTGCTGTCTTCCGTCGATCCGGTTGCTTCAGCGATTCAGCATCCTGTCTCTCCAACAAAGCAAGGGCTCTCTCTAGCCTATTCTTGTGCTCAACCATGTCGTGATAGCCCTTATATAGGTTGGCTATTCTCTCATCGCGGAGGGCAGGGGCCTCTGCTTGGTCCATCTTCATCCCTTGATCTTGATGGATATCTTGCGGTTTGAATCCCAACTTTTCCATCAATTCCAACATCATTTGTAACGTTTCATGCATGATCTGCGTTGGTTCTAGCGTTTCGTCCGTTTGTTTTCGCATATCGTCTGGCTGTTTGTATGAAATGACAAATTAGACACGTGTAATGGCATAGTACTGACGAGAGAGAGGGGAGCGAATGGTGGGCTTCGTACTTTGCCTCAATATGCGTCCAAAGGAACAGTGGTAAGCATGATTAAATGTATGGGCTTCGCTCTTTATGAACTAATAATCAAGGCACATGTATCCGGCGCGGGTGAATCTAGCAGGACAATGAAAGAAACTTGTCAAAGGCTTTGCCTTGTTGCAGGATTTCTTTTAGTATTCGTTTGTTACTGTATTTTTAGTGGTTGTTAGATGGTAACCAGCTCCCGTTCTTTTTCTGGAACAAAGCGTCAATTCGAACACTTATTCTTTGTTCATTCTTCGGTCACTCCGTGGTAAAGTGGTTCAAGGTTGCAAGATGCCATGGCCCATGCTAAAATTCGTAAACAGCTAGAGGCGTAAAATGTAATACCGGGCGGCCCTGGATGTGGTTTTGGTTAATGTCGATTCTTTTCTATATAAAGAGAGGGCCTTCTAAATAACTCCTCTATCGGCCATATATACATCCTACAAGTCCTAAAGTGTTACAAACTCTTGCATGTACACGACTTAATAGTCCATAGCTATGGATCGTGTGCTGCCCATTCTCTATATGCGCTCCAAACACTCCTCATTCGATCCACTTGGCCAGGCGTAAATTCTTTGTAGCAAGAGCTGCGGAGTCAAGTCAGTCGAATAGATCACTTAGATAAAGAATAGCAAGAGCAAGAGCAATATTCAGGACGTACTCGTACGAATAATCCATGAAATTGTGGATTGGATCCAGGCCTGGTTTGTCAGGGCAAGAGTCTCTCCCATCAGGGCATCCGTTCGAGGGAGACGCCTGCGCAGGCGTATCATCAACGAAGTCGCCATCGCCCTCGCATCTCCCTTCAAAAGTGTGGAGGAGTCCTAACCAGTGACCAACCTCGTGCGTGAGTGTCCTTTCCGAGGTTATAGTTGTTTAAGCTGCCGCCAGGGACAGTATCTGAGCGAATGGTGCAGCCGTCTTGCAAGAGGGCTGAATCAAGGTCATCGCCCGCGGTGGGAACTGTACAAAGACCAAGGGTATGGAACTTGGGAATGAACCAAAGGTTCAGATCATTATAACTGCCATTACGAACATCATTCCACATGCGCTCAAGATTGGTGCCATTAGCCCACGTCTCGTTGATGGTTCTGTCTATGGCTTTTAGGGTGAAGGATATATTGGCCGGCTGGTAGTCGGAGCTTAGAACTTGTAATTGGCTGTGGATAGTCTCATCCTATTCGTTGCTTTAGTGTTGAACCATAGGTAAGAAGACTTTTAGGGGGGTAGATAAAGGAGCTCAGGGAGACCTGACTCGCAGCAGGAGGAATTGAGTGCGACTTACGCTTAGGTATCCGTCCGTCTCATTCTGCGAGCTTGCCACAATGTGTACATATACACTAATACCAATCTGCTGGGCAAACCTGCGACCTAAGATTCGATCAACGGCCACTTCTGGAGCAAACCGTTTATAAATCGCCTTGAACTCGCTACTGGGGGATGGAATGCATTTCAAGTTGCTGGAATCGAATGTTCTGCCCATTGTTGTGCACGCAACAGCCGATATGGCCAGAACGCTGGCTGCATTGGAATTCCAGATAAACATGTCGTGTACCTAAATATCACAATGTGATAATCATCAAGAAGAGTAGGACAAAAAGTATTGCACAATGTTCTCACGGGAATATATGAGCAAGGACAAAAGACAGAGCTGGATCAGGCTTGACTGGCAAACCCCACGAGGGGGGCGAACGGTAAATATAAATATAAACAAATAAACAATAACAACAGAGAGTAGATAGCCTTTATTACTCAACATAATTTAACGCTAGTATAAACTGTATATCGATTTGAATGTTGTTGGCTGGAATTAACTCTTGCCCCTGTATAATGGAACTGTTGGATCCCATTTCTCTCGATATCACATCTTGAATCCTGGGTGCGGCTGTATGACAGCGAGTCAGATAGTCGGATTGAAGGAAAGCATCTATTTCTCCATCAGCATACAGCCGGAAAGGATATTCATGTCTCTGTTACCCTCAATCTATCATGGTACATCCAGCAGTTGGGAGGAAGACATATCGTTCAATGAGGTTTTAGCTTCTTTGGCGCCGCGGACGCCACAGAGAGATGGCGTTGATAAAGGCCCAAGTCCAGGCCACTGGTTCTCAATTTCTTGGGTATTAGAGAAAACATTGCACGATACTGTTTATTCTTTAGAGGACCTCTCTTTTCTTCGAGATAAAGTAGCTTGGAAATCCCCGAGCAACTACTGCGAAGTAAATGCTTTGCTATGTTTTCCTGCCAGCCGTTGCCTAGAGAATTTGATGTACTGCTGTTCTCGTCAAGTTTGAGGCAATCATGGTATAACCTTGTATTCCGAGTAACCAATAGATGTGCGTTGCGCGTTCTCGCGACGGGAATTTCTCAACTGGTGGTAATATTGAGTAAGAGCAAAGAATCGTGCCTTTTGTCTGTAGCGAAAGCAGATCTTTCATTAGCATTAGTACTATTAACGACTATGGTCAGGGTTCCTAGCATATCCAGTGCCAAGAGATGGATGATATTAGGCCGGACTATCTTGCAAGTCTCGCCGATATCCCTGGTAATAGTAGGAATCTTGACTCTCAAACTTGGCCAAATAGTCAGGTCCCTTCGGCGCCGCACAACATATGCAGTGGGATTATTTGTCTGGGAGACAGAAAATCACAGTATACATCTGAAAATAGCTTCTAGCTTATCGTGATCTGTAATCCAGGTGGTTTGTTCAAGGCGGACCGACTTTGACTCGCAGCGATGCCATTGGAATCCCCCGTCATTTGAGATGACGATTCCTGGCCGGTCTACTTGAGTCACAGTAGAAGAGGAAGTTGGAATAGAACCACCGAGGAAAGCCACAGCACCCAACAAACCACCTACGTAGGAAGTTTGTTCGCAGATTTCAGGCTCCTGCACAAGAGGCTGCTCGAAAATCCGGTTGAAAGTTTGCATGTTCAGAAACGGTATTGCAAGCAGTGCAATTTTGAGAGGCTGTCATTAAACGAATCTTGGGCATAGCCATGACGATACGATGGATGTCGATAATTTGGCTCTGGTTTTGAAGTATTATGAAGGAGGGAGAAATTGATACAAGGAGAGAAGGTGTGGTTGTTGTTTTGGCAAGCGGTGGCCAGCCCAAGAGGGCAGAATCAAGACACCCAGATTTTGGAGGCCACTAGGTCAATATCAAATCCATCACCTTCATAGAATCCTGAATTGCAAACAAACATTACCTTCCTCACGTATCAACCCATAGATTACGTCTCATCCACTTCTTGTCCAAGATGAATCTGAGCGAACCCGAAAGGGGTCATCAGATTCAGCGTCACTCAAGCAACAAACGTGATTTGATGTTCAGAAACTATCAACTCGACGCTACTTTGACTTGCCAAATTGCGAATTTGTATGTAATAAATACAAAAAGAT	.	PASS	PRECISE;SVMETHOD=Snifflesv1.0.12;CHR2=NW_006711153.1;END=1101286;ZMW=89;STD_quant_start=0.000000;STD_quant_stop=1.827815;Kurtosis_quant_start=17.652845;Kurtosis_quant_stop=7.987616;SVTYPE=INS;SUPTYPE=AL,SR;SVLEN=17421;STRANDS=+-;STRANDS2=45,44,45,44;RE=89;REF_strand=0,0;Strandbias_pval=1;AF=1	GT:DR:DV	1/1:0:89
NW_006711153.1	1112324	2130	N	<DEL>	.	PASS	PRECISE;SVMETHOD=Snifflesv1.0.12;CHR2=NW_006711153.1;END=1113550;ZMW=166;STD_quant_start=0.000000;STD_quant_stop=0.000000;Kurtosis_quant_start=6.960000;Kurtosis_quant_stop=37.566443;SVTYPE=DEL;SUPTYPE=SR;SVLEN=-1226;STRANDS=+-;STRANDS2=87,79,87,79;RE=166;REF_strand=0,1;Strandbias_pval=0.479042;AF=0.994012	GT:DR:DV	1/1:1:166
NW_006711153.1	1116053	2131	N	TTCGTTTGGAGCTTCCAAGTTGACGTCGATAAGGAATCTCGGAGCTGTCGCAGTATCATAATAGCGGGCTCCAGTTGGCTTATCGCTTGAGGTGTGCCTGCGTCAAAGCCGCATTACCTCATCGCTATAGCGGAGCCCAACAGCCTAAGCTCTCTTCAGTGATCCACAAGCACGTTGACGCTGGTGCGAGAAAGGATTACCTGGGTGAAGGCTGTTTATAATCCCCATGGCTGATTGTATTTTTGCATTAGCCTGTAGAAAAGTTAGATGTTGGAAGTCTAAACAATGCTTTTACGCCAATTTACCCAGTTGCCAGGTCGTTCTGGAGTCAAGCGCAGCCTCTGTTCTCAAGTACTTACTGAACCATGTGCAACAGAGCTACTGTGCTTTAGTACCTACCTGATGGAATCCATAGAATCCTACAAGACTCCGGTACCGGCAAATGCATCATATGCGTCACTTGAGATTTGCAGTTTATCTTCCTCGCACCCGTTAATCCAGAACTTATGACCCTGATCTTTATGCGTTGAAAAGTAAATTGCCCGCCCCATTCTCAAGTCTTCCTTTACTTTGAAGGTGTGTTGACTCAAATCTTGTCGTCCGATACACAATATACCTACCCTGTAGCTAGGCGCCACGATACCATGGCAACACAACCTACCGCCTCGTCCGTTCTTGTTCGCCAAGCCTCTTCTTCATCAGATCTCGCAGCAGTAGTCGAATGCTTCAGAGAGTACACTACATGGCTAGACGAAGATTTGACTCACCAAAATTACACCGCCGAGCTAAACGGGTTGCCCGGGAAATATGCAGCGCCCACTGGGGCACTTCTCCTCGCTGTGGATGCAACAACAGACACGGTCCTTGGCTGCATTGCTCTGCGGCCTCTAAACCTTGAGTCTGTATATCTGGAATCGCAACCTGCAGGGCTACGCTACTGCGAACTCAAACGACTGTTTGTATATCCAGAAGCCCGTGGGAGACAGGTAGCCAGGACTCTGCTCGTAGAGGCAGTGAGATGTGCCCAGGCCGCGGGCTATGACGAGATGCTACTCGACACACTGTCAAAGATGACTGCCGCCATTAGCTTGTACAAGTCTGAAGGATTTGTGGAAACAGAGCCGTATAATTCGAGTCCGTTGAACGGCACTCTGTATTTCTCAAAGCCGTTGTCAAGGGTAGAGATAGATTCTTAGTACCTGTATTATATGCCACATACCTAGACCTACCTTAGAAGTTACTCAGTCTTAATCACTCTGTCCGCCTCCTATTCGGCCAACCTGCACTAAATAGAGTGCGAATTCTTATTGGATTGATTGCATGCGCCCAGGTACTGTACGCTCTGTGGTACAGTAATAACAACACCACCACCAGTCCGTACC	.	PASS	PRECISE;SVMETHOD=Snifflesv1.0.12;CHR2=NW_006711153.1;END=1116053;ZMW=174;STD_quant_start=0.000000;STD_quant_stop=0.479463;Kurtosis_quant_start=20.420761;Kurtosis_quant_stop=18.717612;SVTYPE=INS;SUPTYPE=SR;SVLEN=2380;STRANDS=+-;STRANDS2=90,84,90,84;RE=174;REF_strand=0,0;Strandbias_pval=1;AF=1	GT:DR:DV	1/1:0:174
NW_006711153.1	1117369	2132	N	<DEL>	.	PASS	PRECISE;SVMETHOD=Snifflesv1.0.12;CHR2=NW_006711153.1;END=1117476;ZMW=13;STD_quant_start=0.000000;STD_quant_stop=0.000000;Kurtosis_quant_start=-nan;Kurtosis_quant_stop=7.000000;SVTYPE=DEL;SUPTYPE=SR;SVLEN=-107;STRANDS=+-;STRANDS2=8,5,8,5;RE=13;REF_strand=91,86;Strandbias_pval=0.57204;AF=0.0684211	GT:DR:DV	0/0:177:13
NW_006711153.1	1122105	2133	N	<DEL>	.	PASS	PRECISE;SVMETHOD=Snifflesv1.0.12;CHR2=NW_006711153.1;END=1126479;ZMW=127;STD_quant_start=0.000000;STD_quant_stop=0.000000;Kurtosis_quant_start=59.870869;Kurtosis_quant_stop=48.476858;SVTYPE=DEL;SUPTYPE=SR;SVLEN=-4374;STRANDS=+-;STRANDS2=71,56,71,56;RE=127;REF_strand=2,0;Strandbias_pval=0.504845;AF=0.984496	GT:DR:DV	1/1:2:127
NW_006711153.1	1130276	2134	N	<DEL>	.	PASS	PRECISE;SVMETHOD=Snifflesv1.0.12;CHR2=NW_006711153.1;END=1130901;ZMW=170;STD_quant_start=0.000000;STD_quant_stop=0.000000;Kurtosis_quant_start=81.463783;Kurtosis_quant_stop=27.684267;SVTYPE=DEL;SUPTYPE=SR;SVLEN=-625;STRANDS=+-;STRANDS2=93,77,93,77;RE=170;REF_strand=5,5;Strandbias_pval=1;AF=0.944444	GT:DR:DV	1/1:10:170
NW_006711153.1	1135896	2135	N	<DEL>	.	PASS	PRECISE;SVMETHOD=Snifflesv1.0.12;CHR2=NW_006711153.1;END=1136911;ZMW=129;STD_quant_start=0.000000;STD_quant_stop=0.000000;Kurtosis_quant_start=5.996126;Kurtosis_quant_stop=2.292676;SVTYPE=DEL;SUPTYPE=SR;SVLEN=-1015;STRANDS=+-;STRANDS2=77,52,77,52;RE=129;REF_strand=4,3;Strandbias_pval=1;AF=0.948529	GT:DR:DV	1/1:7:129
NW_006711153.1	1139806	2136	N	<DEL>	.	PASS	PRECISE;SVMETHOD=Snifflesv1.0.12;CHR2=NW_006711153.1;END=1141039;ZMW=102;STD_quant_start=0.000000;STD_quant_stop=0.000000;Kurtosis_quant_start=46.220693;Kurtosis_quant_stop=2.100000;SVTYPE=DEL;SUPTYPE=SR;SVLEN=-1233;STRANDS=+-;STRANDS2=61,41,61,41;RE=102;REF_strand=6,2;Strandbias_pval=0.47822;AF=0.927273	GT:DR:DV	1/1:8:102
NW_006711153.1	1144539	2137	N	TCTTTGCCAAAAATGACGCCAGTGCTTTCCAAGTACATACACCATCGCGATTTGGATCCTTGGGGAAAGCTTGTTGTTATCAAGCTTGGTGAAGGGAAGAGGGGCACACAATAGACTCGAGGAAGAAGAAGATCAAGAAAGATTAAAGAATCCTATTTACGTAAATATCTATTTATGGGAACCTGTTATACATTTTTGCTTTTTTTTTTCTGGTTTGAGGGGATGTGGTGGGGGGGGGGCAAGAGGCACGTACTCGGACATGTACATCTGTACAAACAGACGGGCAAAATACAAAACCAAACACAAAACAATAGGTACCTTTACACATTCATCTTCTACTGTAGATTCATCCCGGCAAAGCACCCAGGCGACACCTTGTTTCCCTTGCTCGTCAGACTCGATACGGCCGTCCAAGATCCATGTAAACAAGGGATCACGTCACGTCAACTCACCACTCCCTAAGACGACCGTCTGTTGCATTCCGCCCTGAATCAACCGCCGTGGCTCCGTCTTCATGGCCTACGGCCTCCCAGGCCGAAGAGAAAAACGTGTCAATATCGTGGGAAAACTCTATGATTTCAAACCGCCGCCTCAGCAATCATTTTCGCCGAGCTGCATACACTGGACTAGGCACGGAGTTCCATCTTTTACACTCTGCCAGATTCATCGGTGCCTTGGCGAAAAGGTACAGGTCATATCTCTCGTGCACGCTTCCATTTCTTCGCCGCCGCTTGCGTGCAAAGAAAAGTGCCCGAGCCGCCGCTGTACATACTCGTACCCGTCCCTGTAACTGCAACAGCAACTGCAGCAAACGCCGCAATCGGGTCGATTCAACGGCAAGGTGAGGAGCACCAGCACTACTACTCCGTACAGTCTACAGGGACCGACCGAGCTCAGTCGCAGACAGCCTGTCCTTTTTGCACCGCAAAAGCCAGGGAGTCCCTCGTCACAACGGCCCAGGCGTGAGCATCTAAAGCGACACGCCCAGCACTCGGTACTACGAAGGTACTAACCCAAGAATCTACTGCAGGCTGGCAGTCCCGCAAAAGATAAAGAGTGTGTGTGGGGTTTGTGATCGATCCACAAATTGGAAAATGGCCACTGCCACTAGCATTCCCGCCCTATTCCGGAACAGGCAGCATCCCTCCAGTCGATGCTCTTCCATCAATCCTGTTTATCGATATGGAGCAGCGTGTGCTGCACATTTAGTGTTGGTTGCTAACCTGCTCTGCTAACTGTCCCTACAGACAGGGAAAACCATGGAAGATAGCTGCCTCTCAGCTTATCAGGCACCGGATGCCTCATCCTTATTAGACGAGTGCCTGTTCGCGTTGCGGCGGCTTTGAGCGAAGCATTACCGAGGGCACTGCATCAGAGACATTCAAGGTTCTTGTTTGTTGCCACCTGTGCTACCCCTCCAGCTCGTCGACAGGGGGCTTAAAGAGACCCGGCGACTGCTGAAGGTACTTGGGCGACCACTGCGTGCTGCAGCGCTACCAAGTACTGCGTCCTGCACGGTAGCATCCAACGATGGGCCATGTCTATCATCTGGAACAAACCCGTGCCGCCTCTGCACTTGTTTTGTCGCACTTGGCACTTCTAGAACGCCGCCATGGTCCCCTGATGCGACGGTGTTTTTCTTCTTCTTCTTCTTTAATTTTTTTTTCTTTGCGCGTCGCTTGGCGGTACGCACAATGCAGCGCCTTGGGTCGTGCGCTTCTATTACGAGAAGTACTTGCTTGTCGCGCGGCTCTTCATGCTTGCTAGAGTGGCCATTCAAACAAG	.	PASS	PRECISE;SVMETHOD=Snifflesv1.0.12;CHR2=NW_006711153.1;END=1144539;ZMW=70;STD_quant_start=0.000000;STD_quant_stop=0.534522;Kurtosis_quant_start=31.989524;Kurtosis_quant_stop=28.746307;SVTYPE=INS;SUPTYPE=AL,SR;SVLEN=3370;STRANDS=+-;STRANDS2=39,31,39,31;RE=70;REF_strand=11,11;Strandbias_pval=0.80664;AF=0.76087	GT:DR:DV	0/1:22:70
NW_006711153.1	1147715	2138	N	TTTCTCAAAGTCATGTCCAGTGGCATCAGCCATGACAAGACCGTCGTAGGCGGGCACCTTGAAAGATGCAGATTATGGGGTGCTATTCCCCGTACCACTCGTTATTGTCATCGCTGATTATTATACTGATTTTGCAGGCTTCGGCGGCAACGAAGAGGGGAGAATGACTAGCATCGAATTGCTCCACGATGGCTAACATCTTACCGCACGGAGCAAATCGCTTGGGTTTAGTCATACATCTCCACCATCCCGTATCTTGATCACGAGCCGTGCGTGTACGGATAGTATTCCTTATTTCCTGGTACTAGTTAGTGCTACGGGCTACCTTGCTTGATTCGTACAGAGCAGATTAACTAGAAATCCGAGAAACAAGTGTCCACAAGCGGGGATCAAGCGAGGCCAGGCGACGCAGTTGGCTCATCCATCACCTTGTTCCCGCGAGGACCCTTGAGCGTCTACTTCTCCCGGGGAAATGAAGGGGTACACGTACCACAGTACAGGCGAATTATAGCGGTTCCAACTCGGGTATTAACTCCGTGCCGGTTCCGCGCTCTGATCCCTTGCGATGGACTCGTAGGGCTGGAAATAGTGACACGCCATGTCGTCGCAGCCACCTGCAATGGGGGAATAGATGGCCAAGGTAGTGTTCTAATATCGAATACAGTTCCGCTCATTACAGCTCGACAACGCCTATATAGCAATACAGGCAGGTACCTACTATATGTTATGGGGCTTATATAGCTCAAGACACTAACATCGAGAGGGCGTTTGTTATACAGCATCTGGAACGAGGCTCCCACGATACGGCTATCCCGAATAGTTCCGCGACATTAAGCAGTGCCTCCACGGACATACTCATCTCAACATCGGTAACTATTAGTTACGAACAGATGCCTACTAATCTACCCAAGGTAAATATTATTCAGCCTTTCATTATTTGTATCAGTCGACAGATATCTCCTGCCCGAGCAGGTACAGAGGTACCTGATAGTATTCCAGTGGCATCATCACCACGCTCCTGCCCTCGTCATGCTCGCTTAAACTAAGCCCTCGCTCGCCACAACGAGCACAGCTTCATTTCTTTCCTTTCTTCATCTCACCATTTGTCCACAAAACCCCTCTCCACTGCGAAGCTTTCCCCTCTACTTTGTCGCTCCTTTTCTTCTTCTCTACATCGCGTTCGGAACCATGTGAGTTGGAGCAAGAGGCAACAGGCATCAATCGCGTGCTGGATCTGGAAGTGCGCCGAGGTTGTGTGCTTCTAACCCACCACCTTGAAACTACAGTTCCGCCCTCCTGCTAACCAAACTTTTACTAAGGATACGATACCCGAAATCCTCCAACCTTCCAACCCTCCAGCGACTGCAGCCGACTCGAGACATGCAGCCAGACTTGGTCATGGCATCTGGCACGCGGAATCCTCAGCCTCGGCCAAGGTCCTTGTTCTTGTCATCTCATTCGCCCTTGGGGTTCTTGGCACATTGCCATGTTCATGCTGAGCCGATCCCTTGTGCCGGCGTCATGGTATCGCTTCAACCACGCTTGCCCACAATTCACTATGCGTTCTATCCTCGGCTTTTGGCTCATTCATGCCACACCAGTTCATCTCCGCTTTCTTCCTGCTGTTAGTACATACAAGTATGCATCTTCATCCCGCCTCTCGGGCCAAGCGGAAACGGCAGGCATCGACTAACATGCATAGGCCTCTGCCGCAATCTTGATCATATCGACACCCCTGATGCCCAAGTTGCATCTCTCCCAAACTCACGTGGGCCATGCTATACCTTCTCACATCTAGCACGGAAGACCAAGACGCCCACTTTGTACGGCACACAATAGGCCTCCTTTTCGACCCCTTGAGAATGCTCTTTGGACGGTACACTCCCAGGCGTGGGCCTCCTTACGAGATACTAGTTCATTGGTCATGGCTAGAAGCACACGACGCGCTACTGTGTGTCAGCCCATGTCAATCACATTTCTTCACCTTGCATCCACACACACTGGAAAGGCGGAATCGACCCCGGAGTGGTCTCGGCTGCTACTCGTACTAGTACCACCAAGTGTTTGGATTCAGCAGGATGAAAGTGGGCTGCTTCGCTCGCTTTCTCTAGGCTCAGGAAAGCTTCTATTTCGACCTGCCGCCGACAGATGAAAAAGCCCCCCTTTTCGATTCACATGTTACCTCAGGTAAGAATCAGCCTGTGCTCGCTGGCAACATAGGAAGTACGGAGCTACCCATATTGATCTGATAGTCAATCTGAATCAAAGCACGAGCTGAGTGGCTCTGGTCGGTGCAAGCCATTGCTATATTGGGACACTTAATCTCAGCCTAATCGACTCTGGGCACATGCCAAGTTTCCAGAGCGTATCCACGAAAACAACTCGGCTTCCAGTGTCTTCTTTCATGGTACTCGCAGGATTTAGCCGTACCTCCAGCCAACCTTGAAGCGTTTTCCTTCTGCCTATCCGTTAGTAGGGTGGTGTAATGCGTCGAAAAAGCATGCATCCATCACCTCTATCATGCGCGGAATGTTGGTAGTTGGCCCGATTCGACCAACAGCCGTAATGACAGCCCAGTTTTCCAATAGGCGGAGCGCGTGACGCCAAAGCAGCCCGCGTGAGTTGACAACAGCAGCAACTGTTTCTGCGAACAACACTTCCTAACATTCTATAACATGCACTTTTGTGACTTCTTTGTCCAATTCAGTCGATAACCGGAGTCTTAGAGCCAGCGTCACTCTTGGTTGTGATCTCCCCGGATTGGCGGTTGATATGTCTTCATTATCTCTTGAGAAGAAGAAGAAGAAGCTGATAATTCGATTGGTGCCCATTTCCGGATACTGGATGCCTCGCCGCACTGCTTGTTTCTCCACCAAGGACAAACCGTCTCGCTCTATACATTCTCCAGTGCGTATAGACACGGTTACCAGTGAACAGAGTCGTCATCTACGAGACAAACCATTCTCTCCGTGCTTCGGTGTCCGATTGAGACTCCAAAATATTGACTGATCCCAACGAAATGAGAGTTTGTTTGGGCATTATGAATGCGTGATCGTGCTTTTCCTTTAGCTTCTTCCAGTTGCGGTGTGGTGCTCATCATTACGATAGTCGATTTCATACATACGGCCAAGTGGTCATTTCCAAATCATGCATTTACACCACCGCTTCTCTCTCTGTTCAAGTCACTCTTATGCCAGATTCGATACATATCTGCGTTGAGATTGCAGTGCCTGAAGATTCAAACAGGCCAGCCTCTCTGCCTTTGGGCCCCCATAGCTTCCCCCCGCTTGACTATCACCTGCGCTCCATCATTTTCTGATATCACAGAAATGCTCATTCGGGCTAATTCTTACACTCAATCTAAGAGACGAAGTTCTCCCTAGCGCATCCATTCAACCTATCGCAACAGGCCAACATCATCCAGCCCTTCTCCCCTTACAGTCTATCCTAAATCTGTCTCTCCCTCCTATATACGAAATGGGCTCTGGGGAATGCTGCAAGTTGATGACGATACTGCAGTGAGAATCGCGCTGTCTCAGCCAATATCGCCCCCTCACTTGCTTTCGTGTCCGATCTCATCGTGAGCCTTGAATATTATTGGTTCCTTCAAACCACGCTTTCTTTCTGAGAAGTGCATTTATATCATCATGTCCATGTCAACCGTCTAAAAACGCATGCTTGCCTAGCTTATGATCTCCGCTTCATTCCTTCCAGAGGTGATCTATCACCATGCAAGTCCCTCGCGATCGTCACATTCAAGCACTATTACTGGGTACCGCGGGATAAGCCCAAGATACAAATGGTTAGCTGTTCACTGGGCACTCCTAGATGTCTTCCAACACACACAAGCTATGAGAAGAAACCTCAAGCACTGTTTACCAATCATATCTCCCCACACATGAGGGATAGATACAACTGACATCGGACATGTTATCTCCATTCATCGTTACGTCCTTTGAACCTTGTTAGCCGTGCCATATGAACACCAAAGGTACTCATAGCCGTACTCCGGGACCAAGGCGATCAGCGCGATGATACCGTGAAGAATGGTTGGGCCATTCAGCCCGTTGCCCTGCACATTCGACACCTATGTCAAGAGTATGCACCT	.	PASS	PRECISE;SVMETHOD=Snifflesv1.0.12;CHR2=NW_006711153.1;END=1147715;ZMW=107;STD_quant_start=0.000000;STD_quant_stop=0.921443;Kurtosis_quant_start=50.000000;Kurtosis_quant_stop=11.994949;SVTYPE=INS;SUPTYPE=SR;SVLEN=7137;STRANDS=+-;STRANDS2=59,48,59,48;RE=107;REF_strand=0,0;Strandbias_pval=1;AF=1	GT:DR:DV	1/1:0:107
NW_006711153.1	1153619	2139	N	<DEL>	.	PASS	PRECISE;SVMETHOD=Snifflesv1.0.12;CHR2=NW_006711153.1;END=1153755;ZMW=175;STD_quant_start=0.000000;STD_quant_stop=0.000000;Kurtosis_quant_start=28.564748;Kurtosis_quant_stop=12.162661;SVTYPE=DEL;SUPTYPE=SR;SVLEN=-136;STRANDS=+-;STRANDS2=90,85,90,85;RE=175;REF_strand=3,0;Strandbias_pval=0.247286;AF=0.983146	GT:DR:DV	1/1:3:175
NW_006711153.1	1154137	2140	N	TAAGCGAAGATTGAGAGAACAAGAGCAGAAGTAGCCGCGAGCTGGATGGGATGCTGTTCTCTCTCTCTCTTTTTTTTTCTTTTCTTGCCTTATCACAACGATCTGTCGAATTTTTTTTTTTTTTTCTTCTTTTTTCTTCTTTCTTTTTCTTGTTTCTGATTCTCCCCTTGGAACGGGTTGAGACAAGGATGAAAGAAGCGGTGGCCGTATCAGGATGGGAGAAAAAAGAAATAAATAGAAGAAATAATTATGACAAAAGTACCTACTTTGAATGTTTGGCAAGGGTATTGATTGATAGCAGCTCGTGTGTGCCTTTGGGGGTAAAAAAAGTAGCTGGAAGGAGAATAGCGTCGTGGCGGGTAGGATGCGGTTGGTTGCGAGCAGATGCAGATGAAGGTTGTGAGGAGGATGAAAAATAGCCAATGCTGATTGGAACGATATTGTGACTTCGCAAAGGTGATCGTAATCAGAATGCGAGGCAGAGGTGATGAGGATTTGACGATATTTTTTCAAAAAGGAGGTTGAAAAAAAGAGGAGGAGAAGAGAGCAAGCTTGGCTTGAGAAAGGGGGATGTTGATCAGATTTGGGCAGCAAAGGAAGGGACAAGGGCTTCTCTTCGCTTTTTGTATATGGGCAGGTGCAGAGCAGTAGCGACGAGAAAATATAGTAGAGCACAAGTACGGAAGCTACTGCGGGCAACGGCTAGTATAGGTGGGAAGGTGCTAGCCCACTAACCACCCAGTAGTAACAGTGGTGAAGCCTTGGTGAAAAAAGGGTTTTAAAAAAAGAAAAGAAAATAAGTGCAAAATATAAAACAATATATAAAAAATAAAAAAAAGAGGCGGGGGAGGAGGGGGAAAATGAGAAAAGACGAAATACTACTAGGTAGCAGTGAGGATCAGTGATGCGAGTGGCAATGGCCTGAAACAGTCTCGCAGCACGAAGAGGACGAGGTGGGAGCAAAAGGAACGATCTAAGTCATGATCGGGTCCGATGGCAGCTGGATAAATGATCAGATGCCAAGCTCAGCACGCAGCACCCTAGAAAGAGCCCTGCAAGGTAGACTGAGCTAGAGAGGGAGAGAGACAAAGTTGCAGTAGGGCGCCGAGAAAAAGAAAGAATGAAAAAATTGTCTTAGGGATGGCGGCTTTTTGGTGCGTATGATGTAAAACAGTGGGGGGTGTGTAAAATCTGGGGGGTTGAATGGAGAGTCGTGCCGTGCCGTGCCGTATCGTATCGCTGCGTATCGAATCCGTCGAGTCGTTACAGTCGTCTGTTGGATAGAGTGAGAAATCTTGGTTGGTTAGGGCAATGAAGGATCATAGATGTAGAGCGTATACAGACATATCTCCGCCAACATATGTAGGTAGATGCGAAGTAAGGACTAGGTAGGGAAATATATCCGCGTGGGTATATATAGAATATATATGTGATATCGGGGGAGGCGCATGTAGGTGTCGGGATAGGAAATAATACTCCGTACCTTGTAGAGACGAGGGATATCGGAGGGACTAAAAGGATACAGAAGAGTACAATCAGGTGCTGAAAGTACCAAGCAATACCCGTCAACTCCAAAGAGGCGGGTGATGAGTATCGTATAATACTCTTTTGCTGACTGACTGACTGACCTGACTGCTTGCCTGCCTGTATCTCTGTACGAGTATGTCTGCCTACTTGTCTGACCTGAACACCTTGAATCGCCTCAAGAAGACGGTTCTTTCAATAAGTTCTCTTTCCTCCCACGCGTTCTGGCTTATATCAATCTTGCGTGAGAAATTGGAGGCAGGGGGGAGAGAGACAGAGGCGGTGATAATGACAATAAATGACAGGTGACCAAACACGTCTTTCTCCTTTGCGACAGCAAGCGCTCAGAGATTCAACATATAAAATGATGCCACAACTTGCATGGGGGTGCTGGCGGTTTAGATTAGCAGGTAGGATAGGGCAAGCATGGTTTGGGCTAGGAAGCATGGGCAATATATATCTACAACATGCATGCCATACTCGTACTACATCCATGCACTTTGATCAGCCTTCAGCCTTGAGGGTACTCGAAGCAGCACCAGGACTAGTACCGAGGACTCGAAGAGCAGGCTAGAGTCGAGTTCTAAGTTTGTGTTAGTCCGAGCGAGTACCGGACGGACTGAGCCGGGGGGTTGCAGCAATGTAACAGCACCATTTATGACGGAAGAGAAGGAGGAGGGTGTGTGTAATGAGAGAAACAAGGGCGGGCGAAAGCGGGCGGACTAATACCATGGATCGTAAGTATTACCGCTTAATAGCCACTGAGTAGATGAGCAAGCAAGGGAGGATGAGGAGAAAGAATAAAAAAAAGGCTAAAGCATAGTATTGCAAGGGAGACAATAGAGAAAGATACGCGAGTGCTGCATACAAAAGACACAAGAGATGGAAGGCAATAGGAGAGGAGAGAGGCAGAAGGCTGAACCGAGTAGCGGTACAGAGTAGCCTTGGAAAGTGAGTAGCTCTCTTACAAGATGACTCTCTCTCTTTTTTCCTTTTTTTGGTGCCCAATCGAAAGCATTCTCAGGACCAAGCAGGGGCACTGAAAATGAGGATCCCCTTTCAAAAATTGAACTGTTCCTGTCGGGTCCGCCGTCCAAGGATTTGGGACGCACCAGAGCAGGGGATCCCAGTCACCAAGTAAAATCCAATTCAAGCAAAAGAACAGAGCATCAGAAGAAACTGGATGGGAGAAAAAGCCCTCACGCTATGCGCAATGCTAGCCCAAGGCATCAACCTATGCCTACCTTGCCAGACACTTTTTGGCAGATACACGGACCATGTCATGTCTTAAGAGAATGTCAGGCTAAGCAAACAGGGCGTACACGGGAAGAGCCAATGAGACGCAGGGCATGTCTCAGAGTGGTGTGTAAGTTCGGTCGGCGCAGGGAGGGAACCATGACTTTGCTGGCAAAAGAAAGGAAAAGGGAAACAGAAAATTGGAGGCACGCAACTGGACATGGTGGCATCGGGCGGTTCAACTGGCCCCCGGATGGCGCGCCACGGCCCCGGAATCAAGACGCATATGAGTATGAATTTGCACGAGACACAGTGGGTGGTGCCAGTTCCAGCTTCAGCTTCAACTTGGGTCCCGGCAGTGGTGATCCGAAAGGCCTCGGGTTTGCACAGAGCGGCTTGATGGGGGCTCGCGTAAACTTGTCAGTTGCCAGACATCGTGGAGAGAGCAAGCGGCGGGATTCCGGCATGTGGATTGAGCCCTGAAACGAGACAAGACAATCAAAGTACGAGTCGTTTGTGACGGCGGCCAAAGGGAGAGCAAGCAGTATCGTAAACGAAACACGGGCATCTATTGCATGTGCTTGTCAGTCAGTCAGTGGCAAAAACAAGCTTCTTCTGGGTATAATGGCTATGAGCTACGAATACAGTACCAACCGGGGTAGTAATCCTTGATGCCGTCAACCCAACCCGCAACGACGGAGCCCGAGGACCGGGCTAATTTCGAAAGCAAGACAACAGATTGGGCCCAAGAGGCGCGCCAACGAGCTCATTGGGTGTTGAATGCTTGACGACAAGTCCAGGTGATGAGATGAAAGTGCGGCGCGGTTGCGAGTGCTTGCAATGGTACCTGTGATGCCTGCAAATTGAGCATCATGCGATGCGTCGTTCCAAGGGCTCCTGGCCAGGCATTTCGTCCACTAGCGGCATCATCTCCGCGGCTGCAGATAGAGTAGAGATACAGCTACCCAGTTGCTGGTGCCTCTATCCTCCATCCTCGTTCGTTTCCGCCCGCGTGTTTTAGCGGCTCGGGCACCCAAACAAGCAAGCTGAGCCAGGGTCCTTCTGTCTAGCACGAGTGCCTGTAAGCTGTCAAAAAACGAGGCCGGTCCGTTGCATCATCTCGCGCGTGGCGGGCCAGCTAGTCCGCGATCAGCTTTGCAGGCTCCCCGTATGTCTATATGTCTGTATGCAACAAACCTGTCAGCGTTTCATATCACATGAATGCCAAGCCCGTCAAGACCAAGGGAGAGAAAAGAAAGAACCACAGGGGAGCAGTCAAGTGACAGATGAAAGATGAGAATAGAAGTTGTCGTAGGTAGCGAGTTTTCATAACTCAGTGCCGCAGAAATTACAGAATGCTGAGATGGTAGGAGTTGGTTGAAAGGGAAAAGAATCGAACTGCTGCCAATTCGCTTCCTGCCCTCAATCTCAATCTCCATGTGTTCAAATCTCCCAACTTGCTTCCCGTACCTCCTGCCTCATCTCACTTGTACAAAGTTAGTATTTGCATCTTGGCTACCTAGTAGGTACTAACGTGGCAGAAAGATAAGACAAGCAAAAGTCCTTGCCCATGCCCTTTTCGAGCAATATCAGGGACATGGTTCAGGTTCACTTGGATGCTTGCACACGTTCAATCCCTACCTACCCACCACCATCTGCCACTGGCACTGCCTTGGCAAGATTGGTTCAAATATAGCTTCAACAACCTCTGCCACTTGCGGGTCGCCAATCGTCCAGAATGGGTCGATCTCTTTTTCCTCCCTCGCTGTCACTATTGGCTCTCTGTTCTAGTATCCCGCTCTTCTTCTCTCCTCTATTACGCTCTGATGCGAACGGCTTCTCTCGAAACCTGGGTAACCGATTTTTGCAGCCATCTCCTACTGACTTGCCATGAGCTTCGGAAACTGAACCTCATCTTGCAAGCTTCAACGATGATCTCTGTTTCTCATTTGGGTCCGTCATTTGTCAGTCTCATCCCTTCTCCAGGTGCTTCCTGTTCGTCTAATCCGAGAAAGGAAACCCGTGTCTCGAGACCAAAGACAATCCGACTACTACTACTACCACCATCGCCACCAGCTATCCCGTCCCAAGTACCAAGTTGTCATGGGCTAGCTGGTCTCTGCCCTTGGTCATGTCTCAGATTGCGCAGATACTAACTCATCGCGGGATACCGAGGCCGCTTCCGCTATTCTTGGGCAGCAACCCGGCCAAATTAACAATCGTCACGAGACCATCAGGCAAACGGCATTTTCGCCAACCATGCACGGATCACTGGTATGGGAACATACCGTACAGTACCCGCAAAAGAATAGGCCAGGGCAAAGGGCAAAAAGAGGTTAGTAAAACAGAAAAAGAAGACTCGGACTTGCCAGACCTCCAGAGTCGCCAAGCTTGACCTCAGCCTCTCTTACGGCGGACTCAGATCTCGGCTTCATCGAAATGGAGCTACCTATACTGGTAGGCTCTTCGCGTCTGACAACAGAGATGAAGCGCAAGCGAGGGTTTGAAAAAAAAAAATCTGCACCCACTCGCGGCTGTCTCATCCAATCTAGGAAATCCCACAAAGTCGGTCTGATGTCCCGCTTACAAGGCAGACCCGCGGATATGGCCCCCAAACTGATTTTGCTTTGACAGCAGCAACCCATTTTCGTCATATTTTGGGGCCCCGGCCGGCATATGAATTTCTGTCTCCTTCTGTTCGGGGACATAGCTGCAGCTCGCATCGCCATCTCCATGCACAAATCCTCCGAGCCCGTTCTATAAGTCGCATTCAAAGCGGAAGCTACCAGTAAATCTTGTCTTTGAACGGTGGATCGGTTCAAACGAGTGGCGAGAGAGCATTTCCCTCAACACAGGATTTACCTGGGCTGTTCTGCTCCTGACACCGATGGCTGTTGGTGCTTCTTGAAGCTATCGAATCTGTCGATCCTTCGGGCCACTAAAAAAGATGTCTTATTAGTATACCATCACATGCAGCTCCTTTTGGCAAACCACAGCTCCGATCCCCCAGACTCGCCGGTCGGTATAATCTAGATGGCACATGCTACTCCGGATGCAGTAACAGATGCTCGGTATCGTCCACTCCGAGAACCGACATGTTGCTTCAGAAGCTCGTCTCCAAGTGGCAGATCCCACTTCTTCGGTCACCGTTCCTGGAAGCGGCCGTGTTAGTCCCAGTATTCTGAAGCTGTGAGCCATGTGCTTACTAGGTGCATGTATGGAGTAGCAAAAAAACGGCTCCTCCGTTTGCCCTCTTCCCGGAGCAATCAGCATTGCCTGTAATGGCAAAAACATTGGAGATTTCGAGCTGGGCCTGTAATATCCTTAAATACAATCCCAGCCTGTCCTAGCTTACCCGCTGCCGCCAAACCTTGACGGCGATGCCGCTAATCCACCACGGCTCGTCTCGAGATACCGCCACTGCCGCTATCGACGCACGCTAGATTGTACGTCCATGCTTTTCACTCCCGGCATTTCTGCCCGTGCCCGTAGCGAATATCTTCATAGAGATGGCAGTTGCTCAACTCGCCATTGTCGTGCCTCGTATAGAGGTGGGGGGTGAACGGAGTGGGTTTACCTTTGCAGGGATTGTGTAAGTGCGTGCTGTGAGAGGGAACAAGCATCGGCTTGCTGACTGACAGCCGTGGCAAACTTTGCTAGTAGCAGCAATCATGTTAGTAGTATGAACATACTTGTAAGACACGGTGAAGAAAAGGGCAACTCTTGGCAGATTTCTCGTATAAGCATGGCCCCGGGAGAGGGCATCGTGGCTGTGCCTTGTGACAAGCAACGGTGCCAGAGAATAAGGCCAGAGGATGTAACAAGTTCCTCGACGATGCTGCTTTATATCTGGCATCTGATGCTCACGAATAGAATAATCCGTCTCAGCTAGCAAGTGCCATGATGAATGTAACATGCCATACCTCGCATATACTTGATACGCGGCATGTGCAAAGTGAATCGTGTTGCAAATCAACCCAAGAAATCAGTAAGAAATCGCCGGTGGCCAAAACAATGATGCCAAAAATTATATCTAGTCTTTTCCAGCTCGTGCTAGGTAGCTATCATAATCATGTTTCCTTTCCTAGCTCCTAGTAGGTGGCAGCTTCATGACCAACTGTCTCTGGCATGCGAGCAACGCCACACAGGTCGTACCTATCCCGGCCGCCTTTGTGATTTTGGCCGCCCATTCCATATTATCATCCGCAGATACTGGGTCTCAAAATCTATTCGCCCCAACCCAAAAATAAATCCAAAACATGCTAAAACATCCGGGCACACACCCAGCCCTCTTTGTA	.	PASS	PRECISE;SVMETHOD=Snifflesv1.0.12;CHR2=NW_006711153.1;END=1154137;ZMW=93;STD_quant_start=0.000000;STD_quant_stop=2.493470;Kurtosis_quant_start=0.285714;Kurtosis_quant_stop=5.819751;SVTYPE=INS;SUPTYPE=SR;SVLEN=13927;STRANDS=+-;STRANDS2=47,46,47,46;RE=93;REF_strand=0,0;Strandbias_pval=1;AF=1	GT:DR:DV	1/1:0:93
NW_006711153.1	1162901	2141	N	<DEL>	.	PASS	PRECISE;SVMETHOD=Snifflesv1.0.12;CHR2=NW_006711153.1;END=1164197;ZMW=155;STD_quant_start=0.000000;STD_quant_stop=0.000000;Kurtosis_quant_start=13.368917;Kurtosis_quant_stop=17.390659;SVTYPE=DEL;SUPTYPE=SR;SVLEN=-1296;STRANDS=+-;STRANDS2=74,81,74,81;RE=155;REF_strand=9,4;Strandbias_pval=0.158661;AF=0.922619	GT:DR:DV	1/1:13:155
NW_006711153.1STRANDBIAS	2142	N	<DEL>	.	PASS	PRECISE;SVMETHOD=Snifflesv1.0.12;CHR2=NW_006711153.1;END=1169749;ZMW=44;STD_quant_start=0.000000;STD_quant_stop=0.000000;Kurtosis_quant_start=0.666590;Kurtosis_quant_stop=2.500038;SVTYPE=DEL;SUPTYPE=SR;SVLEN=-185;STRANDS=+-;STRANDS2=3,41,3,41;RE=44;REF_strand=66,40;Strandbias_pval=6.64889e-11;AF=0.293333	GT:DR:DV	0/0:106:44
NW_006711153.1STRANDBIAS	2143	N	<DEL>	.	PASS	PRECISE;SVMETHOD=Snifflesv1.0.12;CHR2=NW_006711153.1;END=1174714;ZMW=32;STD_quant_start=0.000000;STD_quant_stop=0.000000;Kurtosis_quant_start=13.000000;Kurtosis_quant_stop=13.000000;SVTYPE=DEL;SUPTYPE=SR;SVLEN=-145;STRANDS=+-;STRANDS2=32,0,32,0;RE=32;REF_strand=41,91;Strandbias_pval=4.54569e-14;AF=0.195122	GT:DR:DV	0/0:132:32
NW_006711153.1	1176837	2144	N	GGGGGCCTCTCATTTTGTCCTTTTTTTTTTTTTTGCTCTTGTCTTTTTTATTCCTTTTTTTCTTTTCTTTTTCTTTTCTTTCCTTCTCTCTTCACATTTTGCATTCTATACCCACCCTTTCCTTTTCATTCCCTTCTCTTTTCGTTATCTTCTCTTTTCTTTCCTTCTCCCTTTACATTTTACATTCTTTACCCGTCCTTTCCTGTTCATTCCCTTTCCTTTTCTTTTCCTTTTCCTTTTCCTTCCCTTTTCCTTTTCCTTCCCTTTTCCTTTTCCTTCCCTTACCTTCTTAGCCATATATTGAGAGGGGGGCTCAACCTATTCATCAGGTGTCCACTCTTGAGCCCACGGATATCCTCAGCTCTGTTCATTGCAAGCCATAGATGCGTCGTCATCAGGGCTATAACATGCATATCTCTTAGTAGATGGCTGGTAAAATACCTGTGTCTCCATTCCAGTGCCATCAAGGTCCTCCATGTTGCCATAATTAGCAAGGTTTGGGTTGGATGGCGATAGACTGGTCATTGTGCTGGAAGACGAAGGTGTCAAATTGTATGCCGACATATCTGGCCACCCTGCTCCATTGAGATTCGCGGATTCTTCAGTGTAGAGAGTTGCGTTGGGGTCGGAGAATGCCGTGTAGGGACTTGTGTATGGAGCCGGCGCAACGCTCGAAAAAGTTGTGGTTGGAGCTGTTGTCGAGTTCGTACCATTAGTATGAAGCAATGCACCAGATTCTGAGGAAGGTGCATATGGAACCGTATTCCAGTGTGAAGAGGTAGCATAGGGTGCTATGGTATACCCTGAAGAATCTGCAGATGTAACGGCTATCGAGTTTGAAGCAACAGTATAGGAAGCTTCGGCAGACTCTGGAGCAGCAGGTTGAATCATGTTTGCATCCCAGGAGAACGGGAAATGGCCGCTTCCTGAGCTGGCAGATACCGGATAGGCAGTAGAAGCCGGACCATTGAAAGGCGGGACTGCGCCCGACGCCCAGGG	.	UNRESOLVED	PRECISE;SVMETHOD=Snifflesv1.0.12;CHR2=NW_006711153.1;END=1176837;ZMW=13;STD_quant_start=0.000000;STD_quant_stop=0.000000;Kurtosis_quant_start=-nan;Kurtosis_quant_stop=7.000000;SVTYPE=INS;SUPTYPE=AL,SR;SVLEN=999;STRANDS=+-;STRANDS2=4,9,4,9;RE=13;REF_strand=8,10;Strandbias_pval=0.484035;AF=0.419355	GT:DR:DV	0/1:18:13
NW_006711153.1	1176837	2145	N	<DEL>	.	PASS	PRECISE;SVMETHOD=Snifflesv1.0.12;CHR2=NW_006711153.1;END=1183346;ZMW=88;STD_quant_start=0.000000;STD_quant_stop=0.000000;Kurtosis_quant_start=12.204814;Kurtosis_quant_stop=26.033340;SVTYPE=DEL;SUPTYPE=SR;SVLEN=-6509;STRANDS=+-;STRANDS2=43,45,43,45;RE=88;REF_strand=10,15;Strandbias_pval=0.499941;AF=0.778761	GT:DR:DV	0/1:25:88
NW_006711153.1	1185933	2146	N	AATTAGGTGGATTGATGGGGGAAATGTGGAAGGAACCGTAAACTTGTACTCCGTACAGCTGTCTGCAGGTGCTAGATGTATTCTCTTTCTTCAACAGAGGCTTGTCCCAGGCATTCTCCAAAGATTCACGCGAAGCAGATGCTTAAATATCCAAAAATTCATCGAGCATCACGCCGATGATGAATAGAGAGGCAAGTTTCCCGGTCTCTTGCTCATACCATGTACCATGAAGAAGAAGCAAGGAAATCCCCATCACCAGTTCCTCATTCGTCTCTACATACCCTGTTCCCCCCATCCATGGCCCCTCGCCCAGCCTGCTCAGAATTACCTCGGTATAGAGTGATGATCTCGGCTGTATACAAAGAACTGATTCAATCAGATTCAACAGAGTCGCCAGGTGTGCTCCCCCTCCTCTGGGCAACAATTGACGATAAGGTGGTTGCTTGTAATGGTTGTCTTAGCCTCCCTGGATTCGTCCTGTGCAGTCCCCGCTCCGAGCGCAACGCACCGCTTCAGCAGTTAACGCCGGCATCAACTTGCTGCTTCTGTCTTCTCCCTGCAGCTGGAAAACAGGGCAAAGGCAAAAGAGAAAGAAAAGTCTCTGGTCCTTATCATTTCGTGAACCGATTTTCGCTGTTCCTAGCTCCAGGGCTAAAGGCAGCTTCCAAGACAGGAAGAAGCCGCATCGGCGGATCTTACGCCGTCGGAGTTGCGCCGAAATTCCCAAGAGCCTCCATATCCAGTATAGAGGAATATACGAGTAAGTTTCCTAGCAAAGCGGGACGGCCCTCGATGCGGAGAAGCCCCAATGGCGGGTCGGATCGATCCAAGCGTGGGAAATCGGTCAAATCAAGATAAACTGCTGACATGCTGCTCTAATACAGTCCATTGCAATGCTGCTACGACGGATGCATTCGTTTCCTACCCCCCTACTGTGTGTATACAGCAAGATTCTTTGCTGACATTTCCTACTTTGTACTCGTACATGCAGGCAGAGAT	.	PASS	PRECISE;SVMETHOD=Snifflesv1.0.12;CHR2=NW_006711153.1;END=1185932;ZMW=67;STD_quant_start=0.426401;STD_quant_stop=0.000000;Kurtosis_quant_start=17.263636;Kurtosis_quant_stop=-1.968602;SVTYPE=INS;SUPTYPE=AL,SR;SVLEN=14415;STRANDS=+-;STRANDS2=32,35,32,35;RE=67;REF_strand=0,0;Strandbias_pval=1;AF=1	GT:DR:DV	1/1:0:67
NW_006711153.1	1192609	2147	N	<DEL>	.	PASS	PRECISE;SVMETHOD=Snifflesv1.0.12;CHR2=NW_006711153.1;END=1193705;ZMW=115;STD_quant_start=0.000000;STD_quant_stop=0.000000;Kurtosis_quant_start=-1.982143;Kurtosis_quant_stop=16.000000;SVTYPE=DEL;SUPTYPE=SR;SVLEN=-1096;STRANDS=+-;STRANDS2=56,59,56,59;RE=115;REF_strand=1,0;Strandbias_pval=0.491379;AF=0.991379	GT:DR:DV	1/1:1:115
NW_006711153.1	1194982	2148	N	AACCGAATATTTAGCATAATCCCCTACAGATGAGGGAAGGTATTCAGCAATAGTGAGAAATAGTCACTATAGTTCTATGCAATACTGCCCTCCAGCACTCAAGACATTTAGAATGACGAGCATTAATCAGTCTGGAACTTGTGGTCACACACATAGAGTGGCACATATTTTCAAGGTATTTCTCGAAGCGACATTGTGGTAAATGAAGAATTTAGACTGGCGTCATAATGAATCAGAAATGAGCACAGGTTGGTGGAGATGATTTAAGTCGAATACGAGTACTGGAGGGAGCGGAAGGTGTCTGATTAAGGAGAGTTTGTATTCTGCAGATTATGAAGCGAATAGGGGGAGAGGAAAGAGAGAATGAGATGAAAATTCAACGCTGCAGGTGTTCTTACCCGTAACTCTAAGCTGCGCCATACACGTCATCACCGTTCTGGTTCTGTGTATTAATGTGAGAGGTGATCTACTGTAGTGAGAGAAGATTCATAGAATCCTTCTATGCTTAATCTAGATTTGGTATCACAATATATGGCAATTCACTCGCTCATTTATTGTGCATGTTTTCCGTGCATCTTGAGAGAGCTGGTATCTGGTATCAGAATGAGATTCTCACTTACGGCAGCCTAGTCGGGTGAGTGACTGCACTCACAAATCCGCAAAGCTTTAGAGATTGGGAATTAAAAAGGGACTTGCTACTCATAAATATCAAGACTCCCCTCAATTGCAACGTCAGAAATTAAAGACGTGTCACGAAGGTACTTATTTTCATTGAAGACGATACCTATCTGGAGCAGGGAAAAGACGGCTTCTTCGGCCCCCTTGCTCTCGCCTCACTCACTTCCAGTCACGTTTTGTCATGGAAATACACACTGGATGACAATTGAAGGCCAAGCATCCGAGTTGCCTAATAGTCGTC	.	PASS	PRECISE;SVMETHOD=Snifflesv1.0.12;CHR2=NW_006711153.1;END=1194982;ZMW=111;STD_quant_start=0.000000;STD_quant_stop=0.539360;Kurtosis_quant_start=-nan;Kurtosis_quant_stop=11.111934;SVTYPE=INS;SUPTYPE=SR;SVLEN=1423;STRANDS=+-;STRANDS2=58,53,58,53;RE=111;REF_strand=0,0;Strandbias_pval=1;AF=1	GT:DR:DV	1/1:0:111
NW_006711153.1	1199168	2149	N	<DEL/INV>	.	PASS	PRECISE;SVMETHOD=Snifflesv1.0.12;CHR2=NW_006711153.1;END=1199274;ZMW=11;STD_quant_start=0.000000;STD_quant_stop=0.000000;Kurtosis_quant_start=7.000000;Kurtosis_quant_stop=7.000000;SVTYPE=DEL/INV;SUPTYPE=NR;SVLEN=-106;STRANDS=+-;STRANDS2=6,5,6,5;RE=11;REF_strand=66,59;Strandbias_pval=1;AF=0.0808824	GT:DR:DV	0/0:125:11
NW_006711153.1	1202464	2150	N	ACGCAGGGAGCCCGACGGTATTGTAGGCCAAAGATTTTGGGGTGATATTTTTCCGAAGCAATTGCGCACTTAGAGGCTACGGGTGCTGCATTTTGTCTTATGAGACGAGGCATGATAGAGAGATGACAAAAGACTCTAAGAGTAGCAGCAAGAGAATTATGATCATGATTCTATTTTTCACTCAAGATGTATTGACTGCTCCATCTGAATGTTTCTTGGTCTCATCTTCCAATGGCCTCTTCGTCAATATGCTTACAATAGTATCGTGATTTCTCGAAGAAGTACACTCCCTTCCGTAGAGAAAACGTACACTACGTAGCAGATACCCAAGAAATCAGGTATTTACTCCCTATAGTAGGCAGTTAAACAGATAAACAGCTTTCCTTCACATCCTGTTTTGACACTTGAACTCTGCGCTGTCGCTGGCGTACTGAATACCTGCATGTATATTCCAAGACCCCTGATCTCCTTCGCAACCCATTCTTCGCTCTCACGCGTTTGTGCCGAGCAAGTCAGGCGGACGATCTGGACTACGACAATACCATTCTCACAACCGACTCTTATTCACTTGTGTGCGGTTGTTTGTACATTTCACCGCCATTGCATTCTGCCGCACGTGAGTGACTGAAAGTCGAAGGTCCCAGAGTCCATCCTTCCAACTCAGAACTCCCCTCTTCTCCCAAACTCCCAACACCCTCGCCAGGGCATGACAAGATTCCAAGCATCGCTCAAAGACCACGAGTATCCATCTTAAGGATCTTCCAGCTACATTGAGTACGCAATGTCAAACCGCCGAGACCCGCGCGGCCGTTTTGGTGCACCGACAAACGTTCTGAACAATACTGCACTTGGTGATAACAAACAAGAAACTTTCAACATGTCTCGTATGCCCGCAAGCCGCTCGCCATCTCAAAATGTGCCTTACTTATTGCAAGGAGCGGAGGGAAATTTGACTTGGAATGATGGTGAGACCATAGAAAATGCCGCCGGAGCTGCCGCCATTGGCTTCGCCGCCATCAACGCACTGGACTGCATCGCGAAGAACGAGGGCAAGGTTACCAATAGAGACCTTAATCTCATCAAGGAACTCGTCAATTTCATTCAACCAGACACCATGAATTCCTTCCGCAAGGGGTTCAGAGAGTTGCTGCAACAAGCCACTCCACCTGGAGGACTCTCCAACTCTTTCCTTCCCAAAGACGAGGGAACTCGATCCCAACCCGTCAAACACGGCTTATTCCCCAAGGTAGAGGCCGAAAGCCCAAGAAAGCGATCGCGCCTCTGGGAAGGGCTGAAAGTGGAGGAGGACACTGAATCGAAAAGCATGAGAGACCTAAAGGAGCCACTCGTACGCCAACCGACGCCATTCAACATGAAGCTGCATGATCTGTCGACACCGAGAAGACTCAGGCCCCGCCATTCTACTACGTCGATATATCCAAGTGGCGGCTATTACAAATGAGGGGGGAGGGGGATG	.	PASS	PRECISE;SVMETHOD=Snifflesv1.0.12;CHR2=NW_006711153.1;END=1202464;ZMW=139;STD_quant_start=0.000000;STD_quant_stop=0.701964;Kurtosis_quant_start=46.492994;Kurtosis_quant_stop=4.642003;SVTYPE=INS;SUPTYPE=SR;SVLEN=1526;STRANDS=+-;STRANDS2=72,67,72,67;RE=139;REF_strand=2,0;Strandbias_pval=0.49767;AF=0.985816	GT:DR:DV	1/1:2:139
NW_006711153.1	1202820	2151	N	CTTTGTTCTTGACAAAGAAACCAGAGAGAGAGGTA	.	PASS	PRECISE;SVMETHOD=Snifflesv1.0.12;CHR2=NW_006711153.1;END=1202820;ZMW=28;STD_quant_start=0.000000;STD_quant_stop=0.000000;Kurtosis_quant_start=1.666667;Kurtosis_quant_stop=2.413333;SVTYPE=INS;SUPTYPE=AL;SVLEN=35;STRANDS=+-;STRANDS2=12,16,12,16;RE=28;REF_strand=85,73;Strandbias_pval=0.310888;AF=0.150538	GT:DR:DV	0/0:158:28
NW_006711153.1STRANDBIAS	2152	N	<DEL>	.	PASS	PRECISE;SVMETHOD=Snifflesv1.0.12;CHR2=NW_006711153.1;END=1211975;ZMW=23;STD_quant_start=0.000000;STD_quant_stop=0.000000;Kurtosis_quant_start=-0.250000;Kurtosis_quant_stop=-1.625000;SVTYPE=DEL;SUPTYPE=SR;SVLEN=-3429;STRANDS=+-;STRANDS2=0,23,0,23;RE=23;REF_strand=84,44;Strandbias_pval=6.13253e-10;AF=0.152318	GT:DR:DV	0/0:128:23
NW_006711153.1	1210759	2153	N	<DEL>	.	PASS	PRECISE;SVMETHOD=Snifflesv1.0.12;CHR2=NW_006711153.1;END=1211975;ZMW=103;STD_quant_start=0.000000;STD_quant_stop=0.000000;Kurtosis_quant_start=47.998775;Kurtosis_quant_stop=46.165483;SVTYPE=DEL;SUPTYPE=SR;SVLEN=-1216;STRANDS=+-;STRANDS2=71,32,71,32;RE=103;REF_strand=2,3;Strandbias_pval=0.326256;AF=0.953704	GT:DR:DV	1/1:5:103
NW_006711153.1	1223374	2154	N	AATCAGTCATCGAGGCTTGTACTCCATATTAATCGGGCCCTGAACAGCGACTTAGAGAATATCAACCTGCTTCTTCGGCTTCTATTTACAAAGACGCTTCTATAATTCTTTAGTCTTCTTTTTGCCACGAGTTTCATAAATTACCGGGTCTCCCGAGGATGGGTTAATACATCAAAACGAGCTCTCATTTAGTACGCTGCGCTGCGCCAAATATGGCACTCCTTGTCGCCCCTTCTACGTTGCAAGATTCATAGGTAGTTTAACACAAAGCCTTCTAGAATAACGTTGGCTTACTAGGTGCAGGTGAAACGGTCTTTGATATTAATCTTTACTCGTAGCGAGGTAGTCTACGGGCAATAGCCAATTTATCATTACTTAAGAGATCTACCTATTGAAGGTAATCCTGAAGCTAGCTTGGAATGCTTCGTTGTATAGCAAACCTAGGCCTGCCGACCCGAGAAAGTGGAAACGAAGGCACTACAATCTGGCAAGATATGAGAAAATATGACAGAAGTAAATTTTAATTTTGTGAATAGAACATAATATGAGCGCATACGCCTGCAAGACCGTAATTTCGAAATTCAAATTCATTTTAGGGTAGGAGTTTGAAACGGCTCCTAGGCCTACTATTTCATGAGGCTATACTAGAGGAAATAGTGACGCGTACTTGGTCCCTGTAATGAGAATAGGAGGAATACACTACAAAGACGCCGGCTATCCTGGTGTCTCCTACTATCTGTTTACGCTGTTGCGCTTCTGGAATAGCTGTGTCGCGGCACAAAGAGCCGATAATTTCGGATGCAGGCATGGGAGTGGGTGGTGGGTTAGCGCAGGTCTTTCGGCTTGTCGTATGTAATATATCGTTCACGAGAAATGAATCGATCTGCGCAACCGCCTCGGTTAAGAAACGCGGCCAGCCTTTTGTGCTGTTAGTGGCATTGGAGTCTCTGTTTCAGAGGAACAACAACCCGCAAAATGATTGCTTGCTGGAACCGGAATGGTTTACATTTTGTCCACAGATTTGCCCACAGACAGGGCGAACACACATGCTCGAGCTATTCTCTCTGATACGCGCAAAGCTGAATTTGGCCTCAGTTGTGGACGGACAAGACGCCGCTCCCTCTCCATATCGTGACTCCAGACCGATTTGCAGTAACCACACGAAACCTAGTGGGCATTCGGGCTGGTGTAGGTACTCGGCGATGTAGAGACCGGCATCTTGGCCGCCGGTAGTCGCATTTGGCAAATCATGCTAGCGATTCTAGACTGTCACTGGTGCAGGGCTTTGATACTTGCTACTGTATGCCCAAGCTGCGACTACGGACAGCTTGAAAGGAAAACACGTGTGGACTTTTAGCCGGCTGCTGGATAACGTCAATGCGTCTCTGGGCTAAACTAGTTATCTGCATCGTTTGTAGTATACAGATGAGGTAGTACGAGTAGTTGCGTGTCATGGGTGTCGGGATGATGCCGATAATGAACAATCATGCACCGGCTTTCGGGCCATTGCCAGTGGCTGACTGCATGAGGCCTGGTTGGCTGCATCGCATAAAGCAAGCAAAGCACCTAATGAAGTCGAGGACCGCGGGGGTTCTGGATTGCGCAAACTAGGCCCTTGGATCGGTTTCGAGATGCTGTTCCCCCGGTTCGGTTGTTGTTGAAGGCTATCGACGAAGCTATCGACAAAGTCAAAAGGTTGCTGCACCAGACGCAGAAAGTTTGTGGCCGAGCTGAGGTTTATTGTCCGCCTGGCATATATCCTGTCAGTCGTCATTGCAGCAACTCATCCAAGTCGTATCAAGAAACTGCCCAAGTGCTTAGACGCAGCCAAGTTGCCTGTAGTCGTACTGCTGAACTCATGGGGTCAGGCCATTTCTACAGTCGGCATAAGCCACGCCGACGGGCTCGGCCACTGGAGGGCCGAAGTCTGGCAATTCCTTTATCCAATTGCTTCATCGATATTCAGGTGGCAGATACTAGCCCCTTGTCCGGTTCTCTCTGTCAGGGTATCGGAGCTGCTTAGCCAAGACTGGGCGACTTGTTGAGGATAAGGTTTGCAAGAAGCGTTACATTAGCCGCAGCCTGTTGTTTTGGAATGCCATCGACCCCCTTGGCGCCATTGACACCGTTAGCATTAGCATTATCTGGTAAGTACTGACATGACAAGC	.	PASS	PRECISE;SVMETHOD=Snifflesv1.0.12;CHR2=NW_006711153.1;END=1223374;ZMW=145;STD_quant_start=0.000000;STD_quant_stop=0.645497;Kurtosis_quant_start=15.084062;Kurtosis_quant_stop=19.783098;SVTYPE=INS;SUPTYPE=AL,SR;SVLEN=3824;STRANDS=+-;STRANDS2=72,73,72,73;RE=145;REF_strand=0,0;Strandbias_pval=1;AF=1	GT:DR:DV	1/1:0:145
NW_006711153.1	1225265	2155	N	<DEL>	.	PASS	PRECISE;SVMETHOD=Snifflesv1.0.12;CHR2=NW_006711153.1;END=1228399;ZMW=128;STD_quant_start=0.000000;STD_quant_stop=0.000000;Kurtosis_quant_start=8.960533;Kurtosis_quant_stop=49.956300;SVTYPE=DEL;SUPTYPE=SR;SVLEN=-3134;STRANDS=+-;STRANDS2=63,65,63,65;RE=128;REF_strand=3,2;Strandbias_pval=0.680288;AF=0.962406	GT:DR:DV	1/1:5:128
NW_006711153.1	1231153	2156	N	<DEL>	.	PASS	PRECISE;SVMETHOD=Snifflesv1.0.12;CHR2=NW_006711153.1;END=1233567;ZMW=134;STD_quant_start=0.000000;STD_quant_stop=0.000000;Kurtosis_quant_start=13.732452;Kurtosis_quant_stop=63.917592;SVTYPE=DEL;SUPTYPE=SR;SVLEN=-2414;STRANDS=+-;STRANDS2=65,69,65,69;RE=134;REF_strand=0,6;Strandbias_pval=0.0302672;AF=0.957143	GT:DR:DV	1/1:6:134
NW_006711153.1	1237393	2157	N	ATTCGGAGGAGGAGAATGTTTCATCTCGATTGGATCCTAGTCGGCTTTCTTTTCATTTTGGCGTGATTGCCTTGTGATTTTCGTATCAGCTGGAGTAGTTGAAGCTGCATCATAGCTTCCCAGTGCTGCTTGGAGGCTGCCACGCCACAACTAGACAATGTTTGCTGTTGGTAATGGTAGGCGATCGTTGAGGGAAGCTGGAAGGAAACCAGTCGCCGGTTTGAGAGGTTATTAGGACAAATGATATTCAAAGCTGGCGGTTGGACAAGCCATGTATGGGCGATGTTTTTTTATCAGTATGTAGGATTTGTTTAGATGTGCAAAAATGGCCAGAGGGAAAGAATGTGCGGCTGAACGCAACATTGGTACTTGAACAAGAGCCTGCCCTTCGACCTTGTAAAAGGCACGCCAATTGTCAAATTCTTCATTGTAAATCCATTAGAATACAATCACATTAAATGAATGAAGATGCCGAATAATTCTCTTACAAAAGAGACCCGGACAAAAGGGTTGATTTAAAATGCTAATGATGGAGTGCGCAGCATTTGACTTACAGCGGGGTACCACTGATGGGATACACATAGTGGGCTCAGCTAGGTGCAGTCCATGAGGAGTTTGAAGTGCCAGTTAAGATTACGCTCTTCCGGGATATTAATCCAGATGTCCAGATAAATATAAAAAACTACATTACATAGAATTTTTGATTTTTTATTGATTATTTTCTCTATGTATCTCATCCATGATATGTTGTGTTGTAGTAGTTGGCAGAATGTATGTACACCGGTGATAGATTTCTACCTGCAATATGCTACACAACAGCATCAGATGCACTATATAATTCCTCCTTTGTTTCATCATGGTATATCTAAGGGAGATTCAAACAAAACACAAAGGCTATTTGATACGCCCGTTTATGCCAGTTCTCTTCCAGGAGATCCTGCTGTTAAAAAGACCACCTGTCTGTTCACATTCTGTCACGAGAATTCAGTGCCCACCAACTGAACAAAGAACACATCACTTAACCTTAAACCCGCTGGCACCAATCCGACATCGACCTGTGGCCCCAAAACATAAATACCTAGTAGGCAATGGACGAATGATGGTCAATTCCGGGTACACAAATCTGGGTGACGCACTCACAAAAGCAGCCATAAAGCATCGTGTCGCCCCACCTCTGCTTTCTACCCATCTGGACCTCAACCTCAACTTCGACCGAGTGGTGCCCTTACGGAATAGGAACGGCGATGATCTCTCATATAGGGAGTTTCCCATCGGATAGCAGACGAAAACTATCGTCCGACAAGGCTGAGAGGGCCTTTTGAAATGGTGGTGGAGCAGGATGAGAGCAGAGGTTTAATTCCGAGTATGGTCTCGGTGGTTCGGCGATTGAATGATGCTGGCCAACTCGCCTTTTTGACACCACAAACAACAAATTTGGATGTTCACCTCTTGCTATTCGATGACTCAACATCACACCATAAAACACCAAGAGCGGAAAGGCGAAAATAAGCGAATAAGGAGAGGCTCCATGTACTACTACTATAGGTCCCTACTACTACTGAGGTAATCTAGCAACTGCTTGAAGATAAAACCTACCAGGGCACCCATCCAATCTGTAAATCCGCCAAGCAAACTTGAAGTACATGGAATAAAGCCGTAACTCTCTCTCTCTCTCTGCCTTTGTAAAACCCTTGAGAAAAATGACCGTCCACATTTGAAATCCCAGCGTCCGGCTCCGAACTCGCCAATGACAAACCGTAACCCACTACCACTTGCTCCGATGTTCCGTGCCGAATTTTCGCTCGAGATTTTCCCAGACATGTCTGCCGAAATTTCCAACCTAAACGATCTGCCACGGGCGCAGCGTGGGAGCGAGGATCTCCATCAGATTGACTGCACGGTTCATCTCTCGCTCAGACGCGGCCTCAAACTCCCTTCGCAGATTCTCGCACCTGTTGACTCGTCTGAGGCCACCGCTGTGGCTGTGGCCGGGGGTGTGGTTATGGATGTGGGCGAAGCCGTCATCATCGTCACTCTTGTTGTCGCTACTGCCACCAGCCTCTTCGTCTTCCACCTCCTCGATAGTGGCACAGTGGCTGCGGCTGGTATCGCGGTACTCAAACTCTGCGACGTGGCATTCGTAGATGGATGCGTGCTCAAAGTCCACAAGCATGATTCTATCAAGCTGAGGATTGTAGAGCATGTTTCCCAAGTCTGCGTCGTTGTGAACCAGACCGGCATTGTGCAGTTCCGTGTAAGCCCTGCGTGTAGAATTGACAAATCCGTAGCTTGCCTGGGATTCCTTGAGCTTTTCCACAGGCCGACCGGCCCAGCTGAGAAGCATGAAGTGGCTGTAAGCGGCGCTATCGTGGTCAAAAGCCGCTTCAAAGCTGAACAATGCCGAGATAAACGGGGACGCAACCTCCTTGGACGTCCCTGAGCCGAGTGTACGTGTCTCCTTCGCGCAACAGACGGGGCACGTTTCCTTCCGTGACACCCTTGGCAACGAACGTGTAACCGTGGGATGGAATCATGACCTTGAACATGGCTCCCAGGGAGCCTTTCAAGTCAAGTGAGACGCAGCAGCCAGATACGTGACGAGTGCGGGCAAGCTGGCTCTGAACCAGTCGGAGAAACTCAAGGTTGCTGATGTGTTCATCTCCGTGCTTTTCGACATTGGGGCAAGCTTGGTCAAGAGCTGAGCCATTGGTCAAACCAAGCAGGCACTCTTGGGTGCAGTATTGGCGCTGTCGAATGTCACTAACAATGACCTCGCCATCTACAAACCAATAGGTTTGTTTGCCATCGTCGACGAAGCCTTCTTCTCCATCCTGGCATGCGTATTGTTGATCTTCGTCTCTCTGGGGAACAAGTTCCCCATCTTGTCCCCATACGAGATTAATGTCAACGGCCACGTACATGTCCTCGTCAATGTCGAGGTAGTAATCGTCATACTCTTCATACTCGTCCTCGTCATCCTGATTGTTGTTTTCGTCGTTTTCATCCTCTTCGTTGTCTTCACCGACCTGTTCGTACTCTGCGTCGACATCATTCATCACCTCATCACCAACGCTAGTAGCGCTTGAGGAGCCTGGTGCGCTCTGATACGACGTCATGTTGAGCAATGCCTCGCTGCGGCTGCTCCTCCAAACATCAACGTTTGCGGTTCTGTCGTGCCACTGCACAGAACGGGGTTCCGCTTGCATCGCTCTGATTATGAATGCAAAGATTTGACCGACAGCAGAGTAGCGCAGAGTTGATTCGTCTTCATCACAGACGTCAATGTCGGGGATGCTGACATAGTAGTGCACGATAGACGGGTCGTCGTCATGAATCTCCAGAAAGATGATGGCGTCTCCCGTGTAGATGTAGCCGTACGGCACACCCGACTTCACCATGCGGTCAAAGAGTTGAGTAATGGTAGCAGTAACGACCTGCTTGGATGACGACACAAAGGTGAATGTGTCATCCTCTCTTCCAATAACATCGCGCTCCGGAATAATATCATCAACCAGGGCCGTGGCAATCTCTTGCACCATGGGTGGATCAGTTGGCCTGTACTCCATTCCGACAACAGGAAAAGGTCGACCACACTCGGTGTTGGAGTAGACACAGAAGCTGCAATGTTCATCGTCTTCAACGTCTGAATCATTATCATCTTCGTCAAGAAGGCCGTACGTTATGTCTCCGGTGAGACCAACGGCTTTGCTGAGGTCTTGGTCGTCCAAAACTCCGTGAAGCAGGTTCATGACGGCCTTGGATATACCCAGTCGCTCAAACACGCAGAGTGTCGGGTGGCCGTTGATGGGCTCCATGGAGAAATATTCATCGTGCACTTGTTCCATTGAAGGGAACATCTTCTGCAAGAGGGCTGAGTTGTCGTCTGCCAGCACCACCTTCCAGACCTCCATTTGCTTGTCCATGAAATCAGGAGACAAAGCAATTTCTGCAGGATACAGTTTACCCTCGGGTTGAAGTGTGGTAGCTTGCGAACAGCACGAATCGCCGTTAATGGTCTGCGCTGCTCGATTCATATTGTGGCATGACGCAAGATATTGACGTAGATTTTGCAGCTTGCCATCCTCTTCCTGTTGCTGGAGAGGCTCACGAGTCACATTGTTGGGCTCTTCTTCAGGAATAGCCCACAAGGCTCGTTGCTGCGCATCTTCCTCAACGTGGGTAGTGCAACTGGCGATGGACAAGGCCAAGTCGGTTGGTACGTTGTCAGACATTTTTGGATATTGACGAGTACCATGCCCCAAGGGAAGATGAAAAGGGGGAGAATGCAGAAATATCAAAGATGCGCAATATTGCTTGAAGAAGGATTGGTTTAACGAGAGACAGATGACGAGTGAGTTTTTGGTGGGATCGTCACCCGTCAACTCAGCTCTTTGGTGGAGAGATGGTGAAGAAGAAGAAGAGAAGATATGAGGAAGGAGGAAAAAAGAGGAGGAGGAGGATGGGGAGGAGAGGAATCGGGGACTAAATGACCCGGGAGAAGTGCCAGCCAGCCTGCTGCCAGCTGTGAAGCTACCTATGCTACAGCACTTTATTGCCCAATAGTCCACCAGCAAACCACCACTGGACTTGATTTACAGGCCTATGAAGTTACTCTCGGTCCCCTACAGCTCACTTGTCTTGGGAGGATTCAAGCTACATAGTAGTGTGCATATCGGCTGCTTCATACATGAGCCTAGCGAGTTGCAAAAAAAGAAAGCACGCGAATGAGATGTCGCAAACTACTCTCCCGACCCCAAAAGAACAGCCCAGTTTGCTCTCCCTTGCATTGATCCTTGAGCCTGGAGGGGGGGCTGCTCTGCTCCGTCAGCGTAAAGGGACAAATTGGATCAATCGTATAAAGCCCAATGGCAGGAAAACACAACAGAGGACGTTGAGGCCATCAGCTGGTGTTGCGGCTGATGCCATTGGCGCACGCTCTCCCATATTTTGTCACACCGAGTGCGCACCAGCAAACACCGGCATAGCAGATGCATATAGTACATGTACCTAAGCATGGACGTAGCAAATGAGACAGAGCCGTCTCCGTGTGATTGCTACTGTATTGTCGTATCCGATGGCCCAAGTACTGCTACCTACATGGGGAGGTCTTGGAGGAAAGATTGAGAGAAAACACTGGATGGAAGGGGGGAGTGTTTTCGAGCCTCCGTCATTTTACTCACACGCCCACCAACTATCCAATAGCATCTGTGCATGCTTCTAAGTTGGAGGAGGAAAGAACAGGCGTATGCACGCACATGCATTCAATCGTACTCGTATGCAAGAAAAAGCAAGAGCAATCAATCCAAACTTGGAAGCAAAAGCAAAGCAGAGATTGGCCCAGCGGCTGGAAGCTGAAGCTGAATGGATACTTGTACGACATGGGCGCCTTCCCCCGGCACTGCACCGCGGCAGCTAATCGCCTCTCCGCCTTCGCGCCTACCATAATTGAGAGTTGAGTGCAAAGAGCAACCGGTAGCGAGATTTGCGGATCTGAGCCACCGCGAGTCCACTTAGGTACAGAGGTACCTACAGTAATGGAAAGTGATGGTGGGGCAGTTATAATGGCAAGAGTGGTGCAGGCACAGTTCAGGTTCCAGGTCCGATGGAAGGTGCTTGGGTGCTAAAAGGTGCACGTCAGAAGGTCGATGCCAGAAGGAGCTGATGCCAGAAGGTGCTGAACCAGTACCTGCCAACCAGTACGTACTAAATCCCATGATACCAGGAGTTGAGGTGTAATATGCCAGATTTACAGAGTACAGCGCGCTCTCTTGTATTGACAGTTAATAGGTAGATCAAATAGAATTCATGGTGTTTGTAGCACTCGCGTGAGATGATTAGTATTCCCAGTTGCCGTCAAGTGGCGTCAACGCCGATGATGACATGGATGCTCGGGTACCTTTTCACTAGACGCCATACAAAACTGCACTCGGCAGCATTATTATCATCATCTTGGCACCGGCCTTGAATCTATCCGTTTCCATCCTCGCTCGG	.	PASS	PRECISE;SVMETHOD=Snifflesv1.0.12;CHR2=NW_006711153.1;END=1237392;ZMW=86;STD_quant_start=0.000000;STD_quant_stop=2.085387;Kurtosis_quant_start=-1.517241;Kurtosis_quant_stop=5.481184;SVTYPE=INS;SUPTYPE=SR;SVLEN=11823;STRANDS=+-;STRANDS2=38,48,38,48;RE=86;REF_strand=0,0;Strandbias_pval=1;AF=1	GT:DR:DV	1/1:0:86
NW_006711153.1	1249444	2158	N	CGGTTCTTCAGACGTCCGTTCTTTAGACGTCCGTTCTTCAGACGTCCATTCTTCAGACGTCCATTCTTCAGACATCCATTCCTCGGACATCCACTCTTTAGACATCTTTGCAGAAGCTTTGGCAAGGATATAGGGGTAGGCAAGATGTGGATAAGGTGTGACAAGGTGTGCCAAGGCGTGTCAAGTTGTACGGAGGGTGTATCAGATCGGAAGCTTGTTTTGACGGATGGTCTCTGCGATCAGTTGGAGTTAGCATCTGCCCGTAAGGCTAGACGAAGGAGGGTAGATGGTATCAATGATTGGGGTCTAACCAAGCCAGGGCCAGTAGATGCTCCTTCACCTGATTGAGGGCGGGCCACAGGACTCAAAGCACACCTTGCGGGGATGTAGACAGCGGCGAACACGGCAGCTAAGAAGACGGCTAAGGGGATGGCGAACGATCTAGTAGCTAACCAGATGGGGAATTTAAGTGGAAGAGAAGTCAGAAAGACAAATTGGTTGGTGTTGAGCAAGTTGAATCGGAAAAATCCGTGATAACTTTACAGCAGTATGGTCTGGAGTGATGAGAAAGGAAACAGAATTCACGACAGCAGCTACGTCTCATTTATATTCATTCAACACAAGCCACCAGAGCCTCAACATATCAGTTCATCGACATGTTTGCCTTGAAATCAAGCGAGCGAGGTGATGATCGTCCTGTTTAGCTACTAGCAGGGTATAAGCTGCTATGTACCTCAAGATGCGTCCGAGCACACCAGATGCACATGAAGCATTACATGAACATGGACCAGATGCCTGGACAAGTGCCAGCCAACCTTGACCGAGTGAGACCCTTTTGGCATCATCCCCCCCCTTTCTCTTTCTTTCTTTTTTCCTCTATGGACTAGTGGAAACTGAGCTGTCCCGGGGACGCACGCTCTGCTGCCGGGGACATGCCCAAGCGATTCTAGCTCGCCCTTAATAACATAGTAAATGAACAGAGCAGGGGCACAGCCAACT	.	UNRESOLVED	PRECISE;SVMETHOD=Snifflesv1.0.12;CHR2=NW_006711153.1;END=1249444;ZMW=20;STD_quant_start=0.000000;STD_quant_stop=0.000000;Kurtosis_quant_start=7.000000;Kurtosis_quant_stop=7.000000;SVTYPE=INS;SUPTYPE=AL,SR;SVLEN=999;STRANDS=+-;STRANDS2=10,10,10,10;RE=20;REF_strand=56,70;Strandbias_pval=0.809512;AF=0.136986	GT:DR:DV	0/0:126:20
NW_006711153.1	1253070	2159	N	<DEL/INV>	.	PASS	PRECISE;SVMETHOD=Snifflesv1.0.12;CHR2=NW_006711153.1;END=1253153;ZMW=114;STD_quant_start=0.000000;STD_quant_stop=0.000000;Kurtosis_quant_start=-nan;Kurtosis_quant_stop=-nan;SVTYPE=DEL/INV;SUPTYPE=NR;SVLEN=-83;STRANDS=+-;STRANDS2=57,57,57,57;RE=114;REF_strand=79,79;Strandbias_pval=1;AF=0.419118	GT:DR:DV	0/1:158:114
NW_006711153.1	1259415	2160	GGTAGTAGTGAGTCCCAGTGGACCTGGAACTGGCGT	N	.	PASS	PRECISE;SVMETHOD=Snifflesv1.0.12;CHR2=NW_006711153.1;END=1259451;ZMW=144;STD_quant_start=0.000000;STD_quant_stop=0.000000;Kurtosis_quant_start=-nan;Kurtosis_quant_stop=-nan;SVTYPE=DEL;SUPTYPE=AL;SVLEN=-36;STRANDS=+-;STRANDS2=74,70,74,70;RE=144;REF_strand=84,79;Strandbias_pval=1;AF=0.469055	GT:DR:DV	0/1:163:144
NW_006711153.1	1267915	2161	N	CAAGTAGTAACAGCAGCTGGGGAGGTTTGAGATTCTGGGGTGACCCACGATGTTGCACTCATCCATCATTCTTCTCCACAATGCGGGTTAGCACATGCTGTATCATTTGACGGGCACGCGCGCAAACCCTGGCAGTTGGACTCGGGATTTACAAGGACTCACACCATCCAAAGGTCACTGGCGTCAAGGTTGTTGTCTCTTCGGTGGAGCGGCTCTCTTCTATGGCGCCATGAGAAGCAGGAAATTGATCAATCGGGAATGGTAGGGCCAGTAGACGATGTCGATCAACTTCCGAAATCTGGGGCTGGAGCTAGAGGGCGGTACAGTATTTGCTTAATTGTTGTCTTTAGTACTGCAGAGATAAAAACTGGTTGGTTGATTGATTGATGAGTTGCTGATGGCTGGCTGACTCGTATGTATGAACCTTGTCAAGCAATCGAATTCGTAAACACCCGACGGGATCCACAAACAGCTGTGATGAGATTATGCGCATGGGGAATTCAAGCAACCTTGCGATCAACGGTCTCCAAACGGCATCGGCTTCTCACTTCTCCACACGCAAGATTCTCGATCCATGGCTTCTACAGGGCACTCAGAGGTTCTAGGCTGCGCTAAGCTCCCCTAATTCGCTAACTCAGGGCCGGCGATTGGCTTTCGCCGCCCCTGCACTTGCGGGGTAGCAGCCTAAAAATCCGTGGGGTAAGAACGCCCAGGCCTGGGCTAGTCATGCCTCTCGCTGGTTTGCTGCTGGAGAGGGCAAGTACAAGTAGCCCTCTTGCCCCAAGGAAGGAGACCGCCGTTTCCCCCGCACGGTCGAGTGGCAGGAACAGAAGAGAAGTTGGCGGTTGTGGTGCGATGACGCAGAAAACTCGGCATTCCGGCCAATGAGTGGCCAGGGCTTATCTCTGACTGAATCGCGGACTCTCTCCGAGATGCTCCTGCCCAGACTTGGTTTGAGCACGATACCAAACCACATAGACTAGATAGTAAGTACTACGGTTAAGACACCCTTGGCAGCTATACTAATCGCAGTCAAGAGAACGTGGACTATGTATCAGGCGGCCGCGGATGGATACATGAATTAGACAAGCCCTTGATGGCAATCTTACGTAGGAATAGGTAGTACCAGATGGAATCTTGCATGTTTAGTCGATTGGGACCTGTCTCAAGAAAGATATAATAAAAGTGTTTGTGCAACCAACACATTCTGGTCTTTCTGAAAGGCTCTCGCAGAACTAACAGATATTACCACGGGTAAGTCAATGCCGAATCGCTGGCTACTGCCTCGGCCTTTAACTGGAGCAGAAAATAAAGAAGCGGGTGGCGTCGACGCGGCGCAACAAGAAGCGAACTAGCGACCAATTGCAAAACGTTGCTTCAAACGGCAGTCATGAATGTTCCGCTTTTTTTATCGCACATGCTGTAAACCTAGCATTGCAGGGCTTGCTTCATACCTACTTGGGCTCCCAGATGCCTCAAGCACGAGTCAGCGCCGCCTGATAGATCCGTTCAGTTTTGGGATAGAGTTTGATCTATCAACTTTAGGCTGATGCTGTGTGTATCTTTGTTGCGATTTTCATTCGCCGCCATCTTGTTTCTCAATCAGGCTTGCCGTGTGAGATGGAGGCACTGCAACGGCCAGAAGATCACGTCGCGGACCCCTTGGAGAGAGTGGAAGAATGTAATCAGTAGGCCCTATTCCCGTTGATTACGATACTTGCAATAAAGCCCGCCAAATAAACAGCAAAGTGAGCCCTCGAACTACAGTGCCGTTATTTCTACATGTAACGCATATCTTGGTGTTCAGCTGGAATGATCCAGGCTGTCAACAGCGATACACACAGCTCCTCTATTTTCATGTTATAGCTTAGGCGGTAAGTACCATATACATCGTTAGCATGAAGCCCGAGAGTTAGTACTTCAATACTAATTTTGACAGGATTTCTTGACACAAAATGGAACTCGTCCAGCAAAAACAAGCCACTCAACAACGGAAGTTCCCGAGAGAAGCTCGGAACGGCCCCCTCAGTCGACCGGACCGTGATATGCCCATTTTTACTTGAACCTTTGCGATCACGGAACTCGTACCGTCTGGTGAGCCGGTGGCTTCCGAGAAGCTCATTGCCGAAAGCGATAGATTCTGCCAATCAAGCTTTCGGGTTGATCTGCACAGCGGTTGTCGACAAAGTAGAGACGCGAGACAGCCGCACCACTGTGCCCTCCAGCTTACGAGACACTATATGCATCGGTTTAATCACTATCAGTCTTTGATCTCTACATATTCCCTGACGCGCATTCACCATCACTGGAGTCTCAATGCATACCTCGAACATTTATTATCGGAGCCAGCATCCTCTACATATGTACCCAACTGAACAACTTCTGATGGACAGTTAGTTCTGCTGGGAGATGAAGAGACAGACGGTGAAGTAAGCATCCGAGATTCGCCTACTTGCAGATGGCACCAAGTAGCGGCCGATTCTGGGTAGTGAGCATAACAACACCGTATGTTAACATGAAGCGACCGTTCAATACCAATGCACTAACAAACAAGAAGTTTTATCAGAGCATAGCACTCAACCTGATTGAATCAATCTGAGCTGAAGGCGCTCTTATGCTAATGCTACATCGAGGGCGCCTAGCCGCAAGGTGGCTGACATTAGTGGTATCAAATCATTTCAGCTGATGCACCTGAATTGATGAGCATGTGATTTCGTGGAATGTGTCAATCTTCAAAGGGTTACGCCACATCCAATTTGCTTTAATTGAATTAAGGTTGATGGGATGGCTTGGACCTTCTCAGAAACTCAAGTGCGCGCGGAAGCCCCCATCCTCTTCGCCATTCGCCCTGCCGCCTTTGACTGGTCCGGTGCGTCAACTTGGTATGCACTCTTCAGCTGAAGGGAGCTTATACTCTCCAGCTGAATGAGACCTGCACCAGCTGAATAGCACTTCCGTCATTATGCTATAAGGCTCACTCACAGAGATAGCCTGTCAAGTCCTACATGATAGGATATATAGGTCCATGAATATGCCGTCAATCTGTATACTTCACGGGACGTATTCGCTCCTGCATCGCCACAAATCAACATAAAGGGTTTTTTTTCTCACTCACTTCGACAATCCCTCTCATCAACCATCTTCGCTATCCTCGCTCTTAGTAGACTATTCGGCACCCTTTCTCATGGCTCTAAATCTCAATGACCCGAATGGGCTTGTGAATTTACACAACCTCGCTCAACAGGTGGAGAATATTGCACCCGATGATAAGTCGGTTCCGATTGTCTTTGGTAAGTCTCAAAAATCTTCTCCAGCTCGAGTACTAACGCAACAAAGTGCCGGGTTTCACAGGCTGGGGAGCTCCGTTATTCGGTGCCATCAACTACTTCGGCGGCGAAATTGACATCGCGACCCTCTTGGCCAATAGGGGCTATACAGTGATCGTCGCTTCCATTGCTCCCATATCGACAAACTGGGAACGCGCTTGTGAGCTATACAGGCAGCTTACTTTTGGGCAGTATGTTTCTCACTACCTAGGCACTTCAATATTTTAGGCTCATTTTTATCAGATTTAGCACAGTTGACTTGAAGACAAATACCCTTGCGGAGAGAAATGATGTTGATGTGAAATATGGTAATTATTTTGGCCCAAACCGTGGCCCAGAGCGAACCTGCACCACCAACAGAAGGCGCGCCATCCTATATTCACGCTCACGGGGTTTTGAACATTGGAAATGGGACAAAGATCATAAAGTTCATTTTGTCTGTCATTCTCAAGGCGGAAACACGGTACGCTTTCTTTTGGATCTAATGAGACGTAACAACGGATATTTGCATACCGAATACTTTGGCCAGCCAGGGAGGGATGACTGGGCCATCTCAGTCACAACACTCGGGACCCCTCACCGAGGAACTACTATTATAGATGTTCTTGAGAGCTTTGTTGATGTATGTATTAACAATGGCCCACTCCTTACATTGACCAAGGTTCCAAAGACTAATGAACTCAGCGACAATTGTGCGCCGCTGTTGGGCTCATTGCGAGACTCTTTGCTACAGCTTCCTTCAATCCTCCAGAAAAGAGAGCCTTTGACCTCCAGCTTGACCACTGGGGAATCTGTAGAAACACTGGGGAAACCTTCCAGGGCATGCTTGAACGCCTAGAATCGCCCGATGGCCCTGTGTGGAAGTGGCTATATTCCAAGAACAACGGGTTTTACGACAACAGTATCGAAGGTGTCCATGAACTCTCCCAGAAAACAATCAACACCTCGCCAAACATCTTCTACTTCAGTCTATCGTTTCATGCAACAAGACCTTTTCCCACAGATTGGCCTGACTGGGGCAAGGTCGCATTAAATGAGTTTCCCTTCAAGACAGGGATACCAATCCCATTCCTCGGGCAGCTGACGAACATGGTGGTTAATGGGGCGTGGACGTTTCTCCCAGCGATAGTTGATTTCCCTGCTTTCGTGCAATGGATCACCCAATCAGTGATTACTAGGGTTCTCCGGATACAGGGCTACAATATGAAGCTTCCTAGCCCAGGAGAGTACATTCCACGAGAGGACGTCATACCAATAATGATGCCAACTGTCTACGCAATGGGCGGCCAGCAGCTTACGCAGGCACAGAGGGAGATTTTAGAACCCGGTTTTGAAGACTGGCTCCAGAATGACGGCATCGTCAATACCGCGTCCATGCCGGGTCCACGTGGAAGCGTCAGGAGCGTCAGTTCTCTCCCTGACGTCGATTTTGGTAGGCCTGGAAAGCGTGATATCTACTGGCACTTGGGTGTCAACGACACCATGGACCATGCGATGAGATTGGAATTTTCATCGAACGGGATACGGTGAGGCCCCAGACTTCTTGGTGTTGATAACTTTGACTAAATGTAGAGCAGTCGGTTGCCATGGAGAATATGTACCTCAACATTGCCAAATTGATATCACGGCTGCCTCATTAGCCTGAGGATGTGCAAAAGTAACTGGCCAGAATATCGTTCAGTTGATTGAGATCTGATTCTGTGGCAGAATGTCGAAGCAGGGTCAAGCAGAACAGATTGAGTGGTGATTCTGATCCAATCCTTGGAAGAGTACGAAAAAGTTTGCAAATCGGAGTTATTCATAGTCTATGGCTCTATGGAGTGTAAAAGTGATTTATGGGACGGTACTGAGAATGTCTGTCGATCCTCAGGCACGGAGGGAGGCCATCTTCTGCTGATTGATGAGATCTTCTTGACCAGCGGATTGGACGCATCGCTCAAGTCCTACCAGTTTTTGTATCATATCAGAGTAAGGTAGTCGACTCTTCTTAACAGTCGTATTGATGCTATAATGTACCTTTATCTTCATTGGCCATGGATCTTTTTCTAGAACATCGAGAGCCTCTATTTCATTCTGTCTGTCACTGGCCGTTTTAGCGGTACGCCAAAGCGGAAGCTACAGGATTGCGCCCACTAGCGCCGATTCAGGCCAGCAGTCCCTTCTTTCCTTACTCT	.	PASS	PRECISE;SVMETHOD=Snifflesv1.0.12;CHR2=NW_006711153.1;END=1267915;ZMW=158;STD_quant_start=0.000000;STD_quant_stop=5.106462;Kurtosis_quant_start=0.045446;Kurtosis_quant_stop=-1.455936;SVTYPE=INS;SUPTYPE=AL,SR;SVLEN=7536;STRANDS=+-;STRANDS2=88,70,88,70;RE=158;REF_strand=15,12;Strandbias_pval=1;AF=0.854054	GT:DR:DV	1/1:27:158
NW_006711153.1	1275317	2162	N	TGCCCCCTATCACCAAGCGACGCACTGGAAATGAGCTTACGGTGGTGAAGAGAGTCGCCAACAAAATTACGTATAGTTGAAGCAGTCAACGGAGCCGGAGATGAACGACGGTCAGGATGTTGGGCGTTTTGTTTCTGCAGGTGTTTTTTTATTTACATATACTTGATGCACCGCAAATAAAAGCGATGCACCAGGACAAATACACGGACGTATCTCTCTTTTGTGCCCTTTCGCCGCATTAACCAACGTGTAGGAGATCAACGATGGCAGGCAATGAATCAATTGAAAAGAAAACGAAAATTTTCTTCGATTCTCGCGCGACGGTCGGTGCTCTGGCTAGGTGATTTTCTGTGACAACTCTGTTGCTATTTTGAAACACACGCCGCCTCCAAACCAAATCTGACGTAGCCTTGCACGACGCCAAGATGGGGTGTTGGTTCCAACTGCCGCAAGTCCTGGTGCTTCCATTACTCGTATCACATATGCTTTTCTCCGTGATGTGTAACAAGGAGAAGCTATATCGTGACATTGACGGAAGACGACATGGGGATAGAGGTGTGGAGGGGCAATGCATTGACGCTGCTCTGAAGCTCAAGCTTCCGTGTTGCAATGCAATGCGCAGGACACTTAATCTATCCACAGGTCCAGGAGATTGGCTCTGCTTCCCCAGATCTGCCGTGCCTAATCCACGTCTAAGGAGCCCCTTCAGCGTCAGATCCCACCCTAGATACGACTGTGGCTTATTCTCGAGACCAAAAAAGAAGGGAGATGCGTTGCTAAACACCCGATAGCGCAGCCACATCGAGAAGCTAGCACATGCTGCAGGTGTTTGTCATGCGGCCAAGCGGCTCTGGGATATCTGCACCTTCAAGCCGGAATCTCTTATACCTAAATGCGGTTGTTGGAGGCTGCAAAGCGGCGCTCTAGAGCTCGACTTCGTCATCTCCAAGGCTGGTGGCCGAAGTTGGCCGTCTTTGCAAACCTCGGACAATGCAAAAGGAGCTCGTTTCTGGTTTTCATATCGGCAGATGGAAGCAACATATCAATAGCAAGGATGCCACATGATTATCTGAAGCCTAAAAACGCACCAGTCATTAGCTTGAACAGTATGGCGTTCGGCGTGTCGAATTAAAGCAATTCCAGAGCAATTCTACCTCCTTTTGAATCGTCGCCAAGAACCAGTCACGTCTAGAGCATCCTCCTACTCAGCAAGATGGTTCAAACAGTGCCGATCGATGGAAGAAAGACCGAGGACATGACGAACAATGAGAAGAGAATGATGATTAGATACCCGCAAGGCTGAGATCGAAGCAGTTTAGTCGAAACAGGAGGCGTTTTCTTCAGCATTAGGCACCTGGATTGGGAGTTGCAAATCTACGTACATGCGCCTGTTCTTAAGTCTACACCGCCAATGGCAGAAACAAAGGAAGGATGCCTAGAGAGAATCTCAACAAAGAATTTTTGAACCACCGGCATCTCAACATTCCAACAAGAGCACAAATACACTCGAAGCCAAGCACTCGCGGTGCCAGGATCTACGTCACCTTTGGGAGCGCAGCCAGAATAGAGCAACGATCTTCTTTTATTCTGCAAGTTCATAAAACTGCTGCTTGGCATCTTTAACGGCCATTCGTATGTGCTCAGCGCTGTCCAATCCATGCATCCATCAGGATATTAGCAATGTCTTACTAATTTCTGCATTTCCCATTGCATAGATCTTGAATTGCCATCATTAGATTGCTGAGAATATCCTCTCCGTTGGGAGAACTGCGCTCAGCATGTCAGTGTCAATCGAAGAAAATAGTGAAGATGATCGCACATGATTCTTTCCTGCACGCCGTCCTCTAGTTCAATCGTGGGAACAGTATTCAGATGAACCTTTGGTTTTACTCAACTGTGCAAGGGCATGTGTTACCCTGGACGATGTCTCTGTACTAAACTCTGATCTGACAGAGGCACTTTCGAAATATTGGTCCGAGGCTGAATATCACAAACAGTTTCAAGTACGAAATGCAGTCACTGTGCCTCCGGTTTCCTAACCAGAAGAGAAAATGACAGCCTCCGGCCTCTTCAAGAGACAACATCGTCCAGTTTCAAAGAGCCAAGGCATTATAATGCTAGAATCGACAGGCATGCTGTTTGTTGGGATTCAGTACGCGTCCGCTACCTGCTTTTTACTCAGGGCGAAGTTGTATGTAGCTATTGCCAAATTGCTTCTCGGATGCACTTAGCAAAAGCTATCCGGTTCCGCAACAAGAAGCGCGTTATTGGAGAGTTGCTTTCAACCTCGATAGATGCTATCGTCCTAATCAAGTCGAGAAGTCAATTGCTGCGCCAGAATTACAAAAGTGGCAGTTCTCTTCTTGTGCCAGTTCTTTGCAACGTTTAGGGATGCAATATACATCCTCTCCGCTCCGTTCATCAATGATCATATCATCCAGATTATAGTGGGCAAAGCCAACTGTGACCAACATTGAGGAGCTCAAGGACCGAAAGAACGCCATAAAGACATTCCTAAGGATATTGGTGTCAGATTTCGTAGCTTGATTGTCATTACGATATTCTCACAGAGGCCGTTTCTCACAATATCTTACTACCTATACGGTCTAGCGGCTGTGTTTATATCCCTGATTGTGGTAATATTATTCTCGACAGGGTCCGGGTCTGCGCAAAGAGATGAGGCTGGAGACTACAGGTGGGCTGGCCGTTTGGTCCTTTTCAGGGCTAAGCCAGGAAGCCGTGGAGAGAGCATCAGGACTGATCCCAGGAACGACACTCAGCTTCCGGTCTTCTATTTAAGCAAGATATACCTCAGCAAACTCGATGCCGGTAAACACTTTGTCTAGTCCAATTTGCAATCAACAAGTTCTGCATCGAACAGACTAGAAAACACGCTGATTAAGTGCGATCAGAACGAAAAGTATAGCCCCTATTTACGGTACAAGCGAGAGAACAACTACGAGAAACATTAAAGTGAATGATCAAAATACTCATACGACGTCAACATCCCAAATCCTGATACAAGCCATTTCAAGCAGTCGTAGATGGTGGCACATCGACAAGCGTTACGAGAAGCGACGGATACCCTCATTGCATCTACAGTTCACGAGGTGATATCCAAGAGCAAGCATATCAAGCATTCAATCGTTGATGTATTGACGCTTAGTTTACTTCAATCAACACCAACAGCACATTAATTTCGCCTTCTCACCGAATAGCTATATAGTACCTTTTACCCTATACCCTTTAGACTGCGAAATATCGCTATAAATGCGATTCCGACGGGGCCTCTGGGATACGAGCCGCTACAGGTTACCTCATTGCTTCGAATAGGTCACGGCGGCAGTACAGTCGTTCTCCATTGCCACCAAAGTCGCCGAAAATGTTGAGAAAGTTTAAAGGCCAGGACACTCTGTCCGAAACCTCCATAAGCCAAAGCAAAAATAAAATCTCGGCATATCTATGCAAAATAAAGAGGTACCAGCATGTTCTAAGGAGACAACCTCGATATGGTCATTCATAAAAGTCACAATCAGCAGCTAGAGCATAATTGTTTAAACCAAGTCGGTTGCAAGGTCACAAAATTTGCATAAACATGCAGGTATGCCAGGAATTAAGAATCGCCTTGGTGTCTCCTGACCGAAGCTTGTGACCGAGGAATACGCAGGGCAATACTTCAATTTACCACAGGTATGGGGGTCATCATCATAATGACGACCTTGTGCTATTGTGCCGGAGAAAGAGTGTCTTTGCAAGGGGGCAAACTTCCTCAGAGCTTCTGAACGACAATACATCATGGGGCGTAGTTTTGAAACAGGCAACAAATCATTGCGGACGAAGCGGCCGCCGTCCTGGTATCTCCGTAGCAAGGGTCACGGTATCTTGTCTTTGGCTGAATACTCGCCCACTGCGACAAAAAGCAAAATAGCCGCTAAGACGCAGACGCTTGCCGCCTCACTTTCCTGCCGTTTCTGACTACCCCATGATTACACGTCAGTGTGGATGGAGCTTTGGGGAGACGTGAGGGACCCGATATGTGTCGGACACTGCATTACGCGCCGAGTTTGCAGCTCTGATTACGACCGACCTTAGCTTTGTCCTCGAGTGGTTGGGGTGTTCTGATGAGACATCGCCGACGAAAAAAAACATAACATGAAGTGTTGGGAAGTGGTTGGCATCTCTAGCCGCGGCTTGATAGCCCGTATACGAGATGTCTAGGATGTTCAAGACCATGAGTAGTCCATGGCGTCTGATTTGGCTACATTGGGGGTATGAGCTACAAATTCATCCCATGCCGATGGGGTATCTCAATGAGGTATGTGGCAGAATCTTTCGGATCTCCTAGATGACATCCATGTCAATCTAGAGTACATCTTGGTTGAACCAATGGCTTGTGCTCTGACAATGGTCCTGGCTGCGGCCTGTCTAAAAGCGAGATTGGGATCCAAGCTTGAGAGTGAGAGCATTAGATTGCAAATCCAAGACCAGGATGGTCACCGGATGCCCTCCGAGCCGGATACACGCCGCCCGAAAGTTCGGATACCTTTGGCAGGTGGATGTCAAGGCCTGCTCGTGATCTCTTAGTGTATTAGACAAACACCCCCCGAGAAATTTCGGGCATGTCAGAGAAAAGCAACATTGAACTATGGAGTTGGCACCCCTTGCAGCGATGGAGTTGGAGACAGGCCGCCTGAGAACTTCGGGCATCCCAGAAGACTAAAATCTGTGTGATAATGTGGTTATTCTCAGCCGAGACATGCGGCCGAACATCTCAGAAAAAGCAAATCTGGTTGATGAGGTCCATGACATGAGGCCGAAATTCTTCGGATTTCCAGAAAACGCAGCTCTATTGGCTAGCAGCCTGGCTCCATTGACGCCTTCTTAGAACAAGCGAGACATGCTCAAGAACCAAGGAGGCTATCATTTTGACGAAATCACTTGGTCAGAACCTTTGACGAGCGAGTTAACTGAGACTCGCGTCAAGGAAAACAGGCTCACCTGAGAAAAAGCAATTCTATGGACTCTTTTTGAAGCTAACAAATGTGACAGCTTCAGCTAACACGCCCCAGCAAATGAGACATGCAGTCCGAAAGATATCGGGCCCCCCAGACCGGAACAATCACACCCACTGAGGGTTAGTTTTGCCTTTATGCTGACATGTTTCCCTGGGGGCGGCCTTGGACTGATTTTTTGTCTCAGCCGCCCACCAAGATCTTGTTTGATCCCCGAGATGGTTGCATCCTGCGCCCCGAGAACCAGGTTCTCTCGCCTGTCACCATCGCCAGACGCGGGTGGTGTGTCTGCCAGCCTTCGTATTCCAAGCCATGGATGGGCTAACGACGCCATGTTCCACTTGCCCCGGCCTCGAGCAGACAGTAACAGCCGTGTTCCAGGGTGGACATGTGTTATCTTGCAAAGTGATCATGCTTGCAAGCCATTGCGGGGTAACTGGCAGTGGTTGATTGACACGAAGCTCGATGAGAGATGACGGCCATGGATTTCCAGATCGGAGTACTATTATTCGCCCAAGTCCGACCGATTATCCAGGAGGCCCAGACGCGGCGGGAAGAGTATACTATACTTGTTACCTGTAGTCTTGTATGTAGAGAAATGGAGGGTAAAGCAGCATGGGGTAAACACGCAGAAGATGATTTGTAAACTGCAGTCCCTTGAAGTGACGATGCAGTGCTACCCTCCATGTGAGAGTGCCTTGGTGTGTCATAACCTATACTCAATTGCTCTATACAACAACAGAAGCCACCTAGAGTCTACATATCTTTTGCCAACCTTTCAAAGCACAGTCAGCATAGAATCACTCTCCAGCCTGGCCTTTGATTAGTTTACATAACACAAGATCGTAGATCAAGTTGATTTTGGGTTGCCGTCGACTTTGCTCTAACAGACAATAGCGGATCGACTAGAAAATAGCCCATTGAAATAAAGGAAGACTAAGGCCCTGTTCT	.	PASS	IMPRECISE;SVMETHOD=Snifflesv1.0.12;CHR2=NW_006711153.1;END=1275316;ZMW=121;STD_quant_start=13.885844;STD_quant_stop=19.091883;Kurtosis_quant_start=-2.054446;Kurtosis_quant_stop=1.613837;SVTYPE=INS;SUPTYPE=AL,SR;SVLEN=11217;STRANDS=+-;STRANDS2=65,56,65,56;RE=121;REF_strand=44,44;Strandbias_pval=0.674223;AF=0.578947	GT:DR:DV	0/1:88:121
NW_006711153.1	1283548	2163	N	<DEL>	.	PASS	PRECISE;SVMETHOD=Snifflesv1.0.12;CHR2=NW_006711153.1;END=1285940;ZMW=145;STD_quant_start=0.000000;STD_quant_stop=0.000000;Kurtosis_quant_start=20.882927;Kurtosis_quant_stop=51.994886;SVTYPE=DEL;SUPTYPE=SR;SVLEN=-2392;STRANDS=+-;STRANDS2=75,70,75,70;RE=145;REF_strand=0,1;Strandbias_pval=0.486301;AF=0.993151	GT:DR:DV	1/1:1:145
NW_006711153.1	1297815	2164	N	<DEL>	.	PASS	PRECISE;SVMETHOD=Snifflesv1.0.12;CHR2=NW_006711153.1;END=1300350;ZMW=20;STD_quant_start=0.000000;STD_quant_stop=0.000000;Kurtosis_quant_start=-0.500000;Kurtosis_quant_stop=-nan;SVTYPE=DEL;SUPTYPE=SR;SVLEN=-2535;STRANDS=+-;STRANDS2=11,9,11,9;RE=20;REF_strand=70,58;Strandbias_pval=1;AF=0.135135	GT:DR:DV	0/0:128:20
NW_006711153.1	1302113	2165	N	<DEL>	.	PASS	PRECISE;SVMETHOD=Snifflesv1.0.12;CHR2=NW_006711153.1;END=1302149;ZMW=14;STD_quant_start=0.000000;STD_quant_stop=0.000000;Kurtosis_quant_start=6.927075;Kurtosis_quant_stop=6.260355;SVTYPE=DEL;SUPTYPE=AL,SR;SVLEN=-36;STRANDS=+-;STRANDS2=10,4,10,4;RE=14;REF_strand=99,78;Strandbias_pval=0.401058;AF=0.0732984	GT:DR:DV	0/0:177:14
NW_006711153.1	1302146	2166	N	<DEL>	.	PASS	PRECISE;SVMETHOD=Snifflesv1.0.12;CHR2=NW_006711153.1;END=1304508;ZMW=28;STD_quant_start=0.000000;STD_quant_stop=0.000000;Kurtosis_quant_start=11.000000;Kurtosis_quant_stop=4.000000;SVTYPE=DEL;SUPTYPE=SR;SVLEN=-2362;STRANDS=+-;STRANDS2=18,10,18,10;RE=28;REF_strand=79,66;Strandbias_pval=0.40798;AF=0.16185	GT:DR:DV	0/0:145:28
NW_006711153.1	1303545	2167	N	AGGAACTAATAATTTGTGGGGGGGAAATCCATCCATACTAGACTTGATTTTGGTTGATCAGTTCATTCAGCCACCGACGAGAGAAAGCCGGAGAAGTGTGTCTCTTGTTATTGTTATTCCGCATGATCAGGCCGAGAGGCTTGCATTTGTGCTCCCACATGTGATTTTCGCACTGATGTATTACCACCTGTGTGCGTGAATCAAGCTCAATGGTATGGAGTAGAGTCTACCTAATCCACCAGCAGCAATGGCACCAGAAACCGGGTAGTTGTGAGCCCATGTAAACAACTTTTTGGCCCGCAGAGTGGGCTTCTCATTCGATGTAAGACATCAATGGTAGCATCCTGCTCTTGTCAGGCACACTACGCTCATAATCTCCGCGCTGATTCACTCACTCACACAAAAGCACATGTCAGCTCAAAGATGGGCGCGCTCTGACAAGCTGAGACGATACTTGCTTTTTGCTTGCTCGCACGCAAGCGCCTAGAGAAAAAAGCCACTCGGAACGACGACTGCAAGGTTCATGCTCTCTCATTTCCACAGCATCAAGCACAGACGTTTCTGGCCCCTCCTCGTAACGAATTGATTTGCTGGCAAAAGTTCTCATGCCTGGCAGAACGAAAAACAAGTGGGCGGGAATAGATGGAGGAGAACCCCACACGTATGTGGGAGCACAAATCTAAACCTGCCACACATGAGCAGTCCTTGGTTTCTAGGCGCATAATCTGTGTAACACAATGACCTGTCTGGATGACTTGTACTTTTCGTCCCCTTGTTCATTTTTGAAGAGGGGGGGGGGGACAGAGGGAAGAGGAGAAAAAGAGAAAGGCTTTGGGCTGGCCTTCTTTAGGTGCCGACATTGCTTGAATTGTTGGGATCTCTCTCCGTGCCTCTAGATGGGCAATGGACGGCCTGATATTCAAGAATAGCTGTAGCAAAACACCGTAGAATGAACAACCGCATGTTGATGAAATAGTATACTTCTTCCCCCTCCTCGCT	.	UNRESOLVED	PRECISE;SVMETHOD=Snifflesv1.0.12;CHR2=NW_006711153.1;END=1303545;ZMW=27;STD_quant_start=0.000000;STD_quant_stop=0.000000;Kurtosis_quant_start=-nan;Kurtosis_quant_stop=-nan;SVTYPE=INS;SUPTYPE=AL;SVLEN=999;STRANDS=+-;STRANDS2=13,14,13,14;RE=27;REF_strand=0,0;Strandbias_pval=1;AF=1	GT:DR:DV	1/1:0:27
NW_006711153.1	1303546	2168	N	<DEL>	.	PASS	PRECISE;SVMETHOD=Snifflesv1.0.12;CHR2=NW_006711153.1;END=1304508;ZMW=57;STD_quant_start=0.000000;STD_quant_stop=0.000000;Kurtosis_quant_start=-1.526316;Kurtosis_quant_stop=9.872834;SVTYPE=DEL;SUPTYPE=SR;SVLEN=-962;STRANDS=+-;STRANDS2=29,28,29,28;RE=57;REF_strand=1,2;Strandbias_pval=1;AF=0.95	GT:DR:DV	1/1:3:57
NW_006711153.1	1303545	2169	N	<DEL>	.	PASS	PRECISE;SVMETHOD=Snifflesv1.0.12;CHR2=NW_006711153.1;END=1305621;ZMW=32;STD_quant_start=0.000000;STD_quant_stop=0.000000;Kurtosis_quant_start=6.875000;Kurtosis_quant_stop=13.000000;SVTYPE=DEL;SUPTYPE=SR;SVLEN=-2076;STRANDS=+-;STRANDS2=19,13,19,13;RE=32;REF_strand=59,51;Strandbias_pval=0.687136;AF=0.225352	GT:DR:DV	0/0:110:32
NW_006711153.1	1312349	2170	CTCTCTCTCTCTCTCTCTCTCTCTCTCTCTCTCTCTCTCTCTCTCTCTCTCTCTCTCTCTCTCTCTCTCTCTCTCTCTCTCTCTCTCTCTCTCTCTCTC	N	.	PASS	PRECISE;SVMETHOD=Snifflesv1.0.12;CHR2=NW_006711153.1;END=1312448;ZMW=131;STD_quant_start=0.000000;STD_quant_stop=0.000000;Kurtosis_quant_start=-1.773429;Kurtosis_quant_stop=6.809387;SVTYPE=DEL;SUPTYPE=AL,SR;SVLEN=-99;STRANDS=+-;STRANDS2=78,53,78,53;RE=131;REF_strand=53,53;Strandbias_pval=0.150583;AF=0.552743	GT:DR:DV	0/1:106:131
NW_006711153.1	1313216	2171	N	<DEL>	.	PASS	PRECISE;SVMETHOD=Snifflesv1.0.12;CHR2=NW_006711153.1;END=1317492;ZMW=114;STD_quant_start=0.000000;STD_quant_stop=0.000000;Kurtosis_quant_start=1.843682;Kurtosis_quant_stop=23.910422;SVTYPE=DEL;SUPTYPE=SR;SVLEN=-4276;STRANDS=+-;STRANDS2=66,48,66,48;RE=114;REF_strand=1,1;Strandbias_pval=1;AF=0.982759	GT:DR:DV	1/1:2:114
NW_006711153.1	1321261	2172	ATGGTGCAGCTGTTGCTGTTGCTGGTGATGTTGTTGATGTTGTTGTTGTTGTTGTTGTT	N	.	PASS	PRECISE;SVMETHOD=Snifflesv1.0.12;CHR2=NW_006711153.1;END=1321320;ZMW=161;STD_quant_start=0.000000;STD_quant_stop=0.000000;Kurtosis_quant_start=13.000000;Kurtosis_quant_stop=77.000000;SVTYPE=DEL;SUPTYPE=AL;SVLEN=-59;STRANDS=+-;STRANDS2=79,82,79,82;RE=161;REF_strand=87,90;Strandbias_pval=1;AF=0.476331	GT:DR:DV	0/1:177:161
NW_006711153.1	1326743	2173	N	<DEL/INV>	.	PASS	PRECISE;SVMETHOD=Snifflesv1.0.12;CHR2=NW_006711153.1;END=1326858;ZMW=92;STD_quant_start=0.000000;STD_quant_stop=0.000000;Kurtosis_quant_start=23.402367;Kurtosis_quant_stop=-nan;SVTYPE=DEL/INV;SUPTYPE=NR;SVLEN=-115;STRANDS=+-;STRANDS2=40,52,40,52;RE=92;REF_strand=63,73;Strandbias_pval=0.686401;AF=0.403509	GT:DR:DV	0/1:136:92
NW_006711153.1	1330579	2174	N	GGACGGAAATACAAGGGGCGGGTTATAAGGCAGCAGGTTTACCAAAAAGACTGTGTTGTGTGATGTGGACCAACTCCTTTCTTCTACGTTGCTTCTTTTCATAGAGGCCCGCGTTGGCTGCAGGATGGGCAATTGTGGGCCTGATTCTTTGCAAGCTACAACGATGTCGTGATGATCCTCGACGGACTCGATCCATCGTCTAGTGCAGTTTTCAGCTACGGCGCTTCTCCCGGACAAGCATATTCCAGGCTTGAGTATGTTTCCCGAAAAAGGTGCCGGTAGATCGACTTTTTGCATCTGCCATGCTCGGCACATGTATGCCCGACCCAGGGCTGGCTCTTGACAAATACCCTCTCTACTTGTTAATTCACGATCGTATCTGTGCATGTGCGTGGGTATCATTGACTAGCCAGGGTGAACCTTGAACCGTAATTGTTGTTGGTCAGCCCTGTGAGCGAGGCTTGGTGTTACACGAGACGGAGGATTTGTGCGGTCGTAGCTCTTGTTCGTCGCTATAGCGTCGTGTTGGTGGAGGGTAGAAGGGAGTCATTGGGGGCTGTGATGTCGAGATGGTGTTGTCCTTGTGCCCCTGATTTTTCTATTTACTTCCTTTAATTTCGTCTTTTAATTTTGCTTTATTCGTTTTTTAAATTAATTTTTTAATGGAATAAATTGAACAAAAAATTACGAAATAAATAAATAATACTACAAGTACTTTGTATATTATCAGTATCAACCCCTTACCTTAGTAGGTACCTGGGTAAATTCCCCCTATTCTTGCTCTATTCTTTGCCTTCCTGAGGCATCTATTAATGCAATGGCGCTTTGGCAAGTATTCACATGGAAGACACCACGAAACTACATCAAGAAGAATCACCAGCCAGGGTGTAGCCTAATGCTACCCCTACCTTTCTGTCTTCACACCCCCCGCATCCTCCTTTTCCTCCAAATTTTTCTCCATTTCTTACGACGTCTTCGATCGGAACTTCGCCTATCGAGCACGTTGACTGGCTGCAATGTCGTCTTAAACTTTGGGGGGTTGTTAGGAGAGACGAGCAGGCCACGTACAAAGATTTTTGCTCCCTCCAGCCACTCTGATGCTTACAAGAGCCATATAAAACAGCCCCTAAAGGTTGATATCAATTCCTGGACCCATGTGAAGTGACTCAAGATATGGCGAATCACATAAATCATACCCAAATTGACTGTGACAGCTGACAGGTGCGTGCTGCGGAAACTGCTCCATACGACGATGCGATGGTGGCTTGCGATGAGGCAGTGCTAGTATGGATCGATTATCAGCATCCTCACAATCGAGATTCAAGATTCAGTCAAAGGAACAGTTGAACCGGCTGTCGCTACGAGCTAAACAATCTGTCGCTTACAACATGCTCAACAGGCAAGGTTAGCCGTCTCGAAGAAGCGCTACGCATCTGGGATTCTCTCGGTTAGTTCCCGAGCCCATCAACTCGATTTCTCCCTTGTCGATCATCCAAAGAGGGTGTGGGCGTTTGCCCATCCATCGGTCTGTACCTTGCAGCCTAGCCCCCCTTTATCTGTGACATTTTCTCCAACAGAGTTTGGCATATACTGGCCATCACGAGGGCTCGAGAACGTGTGATGGAGGGCTTGACACGGGGAGAGAAAATGTGCTCACGACGGCGTTGGCTCGCAAGAGTGGTTCGAAAGGGAACTAGTAGGCCGCCACTCCTGTTGACGTATACTAGGGGATGAAGGACTTGGCAGGTCCTGCCTTTGTCTTTTCTGTTCTTTTTCCTTGATTTCGTACCCTCTGTGACGGTCTGTGTCTTACTGATACCAGGCTCGTGACATTCCGAGACCTTGAGACAGGCAGGTAGAGGGTGTTCGGCACAATTCAAAGCGAGGAATAGACGTGCAATGTGTATAAAGCAGGCGGAAGCGAACACTTGGATGCTCTGCTCATTTAGCAACCAGATGTGCGAGATCGAGCTCCAAGTTGGCCATCTCTTACATTGGTTGCCTGATTGTTTGCATGTCCATTCTTTCAATTTTTTCTTTCTTCTCGGCCGTATAGCATCCTCCGAGTTATATAATTTGACCAGACATTCACTTCAGCTCCAGCCGTACAGTGCTACTGCACTCTTCGTCAACGGCCCTGCTATGTGCGAACTAGTCCACTGCCCAGGTTGCGGAGAGCTCATCTCGGAGTCTCTTCCCGTCTCAGAATGTTTTACCCTGTCTGTCGTATGTGAATGTCATTGCTATTGCCTATTATTTGTTCTGGAGTTAACGAAGTTTCCACAGAAATGATTCTGGCCAACCTTTGCGCGAGAGATCGACCTCGGCCCTCCCTCCGGCACGAGATGGAGTATACCCTGTTTGTATTCATCATCTACAATGACGAGATTGTAAGCGTTTCAGACCATGAAGTATACGGTTCTCGACATCGGGGGAGCGGCAGGACTACATGAAGCATGCAGTGTCTTGAGGATTTCGAGGCATCAAAGGTCGAGTGGAGGGCGCGTTGTATTGCTGTTGGTTGGACATTTTTTTTCGTGGATTTCCACCACTATAACGGTGGATTGTCATGGTTAATCTTATGCTTAAACAAGGGAATGCTTATTCTACATCCCAATTTTTCTATTCAACATCCCGCGTCGCAAATTCAATAGTAGTGATTATATCAAATACTAGACGAGTGTAGTTACGGTAGCAAATACTAAAAGAATATAGCCATAGTAGCAGATACTAGACGAATATACTTATAGTAGCATATTCTAGAGGAATATAGCCATAGCAGTACTCCGTAGATATTAGAGGAATATAGATATTGTTCATGTCAATATCGAGCAACGTTTTCTTAGGTAGCAAATACGCCATCATCTCTTGCACCATGTTGTACCCAAGTACCTTGTCAGTCACTGTACATGTACGGTTCTGCGTCTTTGGCTCCTTCCTCGTGAATGGTGCACCGCCCTCCAAACCATTCCACCACCATTCCGCCAAGGTCAAAGACGAAAATTTCAAACCAAACACATAAAAGCTACAACACAAGACTTTTCCTTTTCCCTTTCTTCTTTCTTCATCTTCTTCATACCCATTCAGCATTTGCGCTGATTGTCTCTCAGCACTGCCATTCTTCCATGCGAAATCCGCATTGAGAGCATTGGCAAAGCATCGACGAGGAGGGAGGGCGATGGCACAGGTTTGCTAGAACTGATTCAGGTCATTGGTACTGTCGTCTGGTCGCTGATGATCCTTTGATGCAGATACCCGGAGCTCATATCCGTACGACCATCTTTGCGCCCAGTTGCAACCGAGGCTGGCTCCGAAGAGGCAGTGCATTCTGTGCAACTACCTTTGCCCAAGTGATAATTTCCACAATACGAGCTGATCGCCTGTGTGGGGAAACGAGCCCTTGAAAAGTAATGTGTACGAGTCCGCTCGGGTTTCTCACGTATTCATATAGCATCTGCGCTTCCCCGGACTTTTCCCGCAACCCGCTATCTATGGAGTCCCTCCCTCCACCCTTTACGGTGAGACTCCATGCTGCTGACCAAGAAGATCCCCTTTATGGAGAACCATTGGCGCTGACGTTGGCTCCTACAGACTGGAAGTCACCGCCAAAACGGGTGTGAGCGATTATTAATCCCGCGCCGTTATGTTATCTCAAAACAAGGGCGCGCCGAAAGAGAGATTTGTGGAGCAAACCAATGTCTCGTATCCGCAGATGGACCAGACAAAGCTCGCTATGTTGGAGACTCGGCAGTTGCTGATTTAACGTGACTTATCTATTTATTCGGTCATCCTCCATTGCGTACCGCCCTTCATCACATTTACGTCCGAATAAGCTGGGTGATTCTTCAACATCAATTCCAAGCCAGCAGTTTCCGGTGCAAGTCA	.	PASS	PRECISE;SVMETHOD=Snifflesv1.0.12;CHR2=NW_006711153.1;END=1330579;ZMW=93;STD_quant_start=0.000000;STD_quant_stop=1.518008;Kurtosis_quant_start=12.336496;Kurtosis_quant_stop=-1.003604;SVTYPE=INS;SUPTYPE=AL,SR;SVLEN=7505;STRANDS=+-;STRANDS2=42,51,42,51;RE=93;REF_strand=31,24;Strandbias_pval=0.234039;AF=0.628378	GT:DR:DV	0/1:55:93
NW_006711153.1	1331813	2175	N	ACAAGAGCCATATAAACAGCCCCTAAAGGTTGATATCAATTCCTGGACCCCATGTGAAGTGACTCAAGATATGGCGAATCACATAAATCATACCCAAATTGACTGTGACAGCTGACAGGTGCGTGCTGCGGAAACTGCTCCATACGACGATGCGATGGTGGCTTGCGATGAGGCAGTGCTAGTATGGATCGATTATCAGCATCCTCACAATCGAGATTCAAGATTCAGTCAAAGGAACAGTTGAACCGGCTGTCGCTACGAGCTAAACAATCTGTCGCTTACAACATGCTCAACAGGCAAGGTTAGCCGTCTCGAAGAAGCGCTACGCATCTGGGATTCTCTCGGTTAGTTCCCGAGCCCATCAACTCGATTTCTCCCTTGTCGATCATCCAAAGAGGGTGTGGGCGTTTGCCCATCCATCGGTCTGTACCTTGCAGCCTAGCCCCCCCTTTATCTGTGACATTTTCTCCAACAGAGTTTGGCATACTGGCCATCACGAGGGCTCGAGAACGTGTGATGGAGGGCTTGACACGGGGAGAGAAAATGTGCTCACGACGGCGTTGGCTCGCAAGAGTGGTTCGAAAGGGAACTAGGTAGGCCGCACTCTGTTGACGTATACTAGGGGATGAAGGACTTGGCAGGTCCTGCCTTTGTCTTTTCTGTTCTTTTTCCTTGATTTCGTACCCCTCTGTGACGGTCTGTGTCTTACTGATACCAGGCTCGTGACATTCCGAGACCTTGAGACAGGCAGGTAGAGGGGTGTTCGGCACAATTCAAAGCGAGGAATAGACGTGCAATGTGTATAAAGCAGGCGGAAGCGAACACTTGGATGCTCTGCTCATTTAGCAACCAGATGTGCGAGATCGAGCTCCAAGTTGGCCATCTCTTACATTGGTTGCCTGATTGTTTGCATGTCCATTCTTTCAATTTTTTCTTTCTTCTCGGCCGTATAGCATCCTCCGAGTTATATAATTTGACCAGACATTCACTTCAGCTCCAGCCGTACAGTGCTACTGCACTCTTCGTCAACGGCCCTGCTATGTGCGAACTAGTCCACTGCCCAGGTTGCGGAGAGCTCATCTCGGAGTCTCTTCCCGTCTCAGAATGTTTTACCTGTCTGTCGTATGTGAATGTCATTGCTATTGCCTATTATTTGTTCTGGAGTTAACGAAGTTTCCACAGAAATGATTCTGGCCAACCTTTGCGCGAGAGATCGACCTCGGCCCCCTCCCTCCGGCACGAGAATGGAGTATACCCTGTTTGTATTCATCATCTACAATGACGAGATTGTAAGCGTTTCAGACCATGATGTATACGGTTCTCGACATCGGGGGAGCGGCAGGACTACATGAAGCATGCAGTGTCTTGAGGATTTCGAGGCATCAAAGGTCGAGTGGAGGGCGCGTTGTATTGCTGTTGGTTGGACAATTTTTTTTCGTGGATTCCACCACTATAACGGTGGATTGTCATGGTTAATCTTATGCTTAAACAAGGGAATGCTTATTCTACATCCCAATTTTTCTATTCAACATCCCGCGTCGCAAATTCAATAGTAGTGATTATATCAAATACTAGACGAGTGTAGTTACGGTAGCAAATACTAAAAGAATATAGCCATAGTAGCAGATACTAGACGAATATACTTATAGTAGCATATTCTAGAGGAATATAGCCATAGCAGTACTCCGTAGATATTAGAGGAATATAGATATTGTTCATGTCAATATCGAGCAACGTTTTCTTAGGTAGCAAATACGCCATCATCTCTTGCACCATGTTGTACCCAAGTACCTTGTCAGTCACTGTACATGTACGGTTCTGCGTCTTTGGCTCCTTCCTCGTGAATGGTGCACCCGCCCTCCAAACCATTCCACCACCATTCCGCCAAGGTCAAAGACGAAAATTTCAAACCAAACACATAAAAGCTACAACACAAGACTTTTCCTTTTCCCTTTCTTCTTCTTCATCTTCTTCATACCCATTCAGCATTTGCGCTGATTGTCTCTCAGCACTGCCATTCTTCCATGCGAAATCCGCATTGAGAGCATTGGCAAAGCATCGACGAGGAGGGAGGGCGATGGCACAGGTTTGCTAGAAACTGATTCAGGTCATTGGTACTGTCGTCTGGTCGCTGATGATCCTTTGATGCAGATACCCGGAGCTCATATCCGTACGACCATCTTTGCGCCCAGTTGCAACCGAGGCTGGCTCCGAAGAGGCAGTGCATTCTGTGCAACTACCTTTGCCCAAGGTGATAATTTCCACAATACGAGCTGATCGCCTGTGTGGGGAAACGAGCCTTGAAAAGTAATGTGTACGAGTCCGCTCGGGTTTCTCACGTATTCATATAGCATCTGCGCTTCCCCCGGACTTTTCCGCAACCCGCTATCTATGGAGTCCCTCCCTCCACCCTTTAACGGTGAGACTCCATGCTGCTGACCAAGAAGATCCCCTTTATGGAGAACCATTGGCGCTGACGTTGGCTCCTACAGACTGGAAGTCACCGCCAAAACGGGTGTGAGCGATTATTAATCCCGCGCCGTTATGTTATCTCAAAACAAGGGCGCGCCGAAAGAGAGATTTGTGGAGCAAACCAATGTCTCGTATCCGCAGATGGACCAGACAAAGCTCGCTATGTTGGAGACTCGGCAGTTGCTGATTTAACGTGACTTATCTATTTATTCGGTCATCCTCCATTGCGTACCGCCCTTCATCACATTTACGTCCGAATAAGCTGGGTGATTCTTCAACATCAATTCCAAGCCAGCAGTTTCCGGTGCAAGTCA	.	PASS	PRECISE;SVMETHOD=Snifflesv1.0.12;CHR2=NW_006711153.1;END=1331813;ZMW=49;STD_quant_start=0.000000;STD_quant_stop=0.707107;Kurtosis_quant_start=8.994811;Kurtosis_quant_stop=20.862205;SVTYPE=INS;SUPTYPE=AL,SR;SVLEN=5175;STRANDS=+-;STRANDS2=29,20,29,20;RE=49;REF_strand=0,0;Strandbias_pval=1;AF=1	GT:DR:DV	1/1:0:49
NW_006711153.1	1335804	2176	N	TGAGACAATCTCTCGGAAGACGTCGGAAGATAGAAGCAGCCGCTTTGAGCCTAACCATTTTCGCTCCCATTTTGATTCTCGAGCTGAAGAGAGGCCCTCTGACGAATGACCAATTTGTGCGGAGTAGTATCTACAGTGGCTCCGGCCAGCCGCCCCGTGGGGGGAGCCCTGGCGCTAAATCCTTTTCATGGCGGGAATTGAAGCGATCGCAAGATGGTCGAATTGGCGAAAAGAAAGGCGCGGTAAAGTGGAAACCTTTGCGCTTCTGGTGGGTATGGAAGCCATTCTAGCCCGCTTCTTGCTTCTTCTTGACTTCAAAGCAGCAGTTGTTGCTTCATGTGGTGTAAATAGACGTGCAAGTATCAACCATGTTTCCCGGTTTCAGTACACACCCATGAAGATGTATGATTGACCTTGTTCACCAGCGCATTTTGAATACCATATACCGGCATGTCTTTGTTCACAATGGGATACAGAGTAAAATACATGCTTTGCTTCAATGAATAGCTCAACTCTCTGCGTGTTTAGTAGGTGTCGTATTTTCCAAATGCAAGCCTACGAGAAATTTTCCGGCAATAAATCATTCGCCCTGTACACAGAGGTTACCTCCGCTCTATCGATACCACCTTGAGATCCTACACTAATGCTAACGATATGAGGTACTTGATCTGTATCCAAAAGGCAGGTTGCCGAAATAATACTATATTCTCCGTACATGTGATCTATCAAAGACGGGTTACTAGCAATGCTCAATCATTCTGTGATTGAACACTGCTGGGATGTCACATGGATGTACTACCTCGCGCCCGAGGCAATTGGGCTTGTTGTGCTGCATCTTGTGGTGATGGCCCAAAACACTCTCT	.	PASS	PRECISE;SVMETHOD=Snifflesv1.0.12;CHR2=NW_006711153.1;END=1335804;ZMW=79;STD_quant_start=0.000000;STD_quant_stop=0.577350;Kurtosis_quant_start=16.500000;Kurtosis_quant_stop=6.653665;SVTYPE=INS;SUPTYPE=SR;SVLEN=1261;STRANDS=+-;STRANDS2=43,36,43,36;RE=79;REF_strand=0,0;Strandbias_pval=1;AF=1	GT:DR:DV	1/1:0:79
NW_006711153.1	1340227	2177	N	<DEL/INV>	.	PASS	PRECISE;SVMETHOD=Snifflesv1.0.12;CHR2=NW_006711153.1;END=1340333;ZMW=86;STD_quant_start=0.000000;STD_quant_stop=0.000000;Kurtosis_quant_start=-nan;Kurtosis_quant_stop=-nan;SVTYPE=DEL/INV;SUPTYPE=NR;SVLEN=-106;STRANDS=+-;STRANDS2=41,45,41,45;RE=86;REF_strand=76,63;Strandbias_pval=0.337905;AF=0.382222	GT:DR:DV	0/1:139:86
NW_006711153.1	1344635	2178	N	GATTACAACGTCTCTGAGTTAGTACAGGGCGAGGATTACGCTCCATGATATCCATTACTTGCAAAAACGATATTACCTACAATTTTCTTCACAGTTGCTACTACGGTCCCTGTCTTATGAGGAGGCCTGTGCTTATGAGGGGGCTTGTGTTTATGAGGAGGCTTTATGCCGCAGTGACTACATGTAAGTTTAATCTACTAATTCTTTATGTGGGAGAGGTCACTGAAGGAACTACAGGTGCCACGGTGTATTGATGCCATGCTTGTGAATTCCACTCTATGGACCTATATCCTACACTTTCCATCTGTTCATCCCATACACTGGACACAGCTCGAAGCCCCTATCCTCAGAAGACAAAGAAAATAAGAGCATGTATGATGTGGTGGCAAGATAAACTGCGAGCCACAGTTTGTTTGAGGGTTGTTTGCATGTCCCAAAGTGTTGGTGCGACTTTGAGTGTCCAAGGAGGCGCAGAAATGATGGAAAGATGGAAAGTCAAGCTTGAGCTGTCGAAACTTGGATTTGGGTGAATGGTGTGGAATCTTGAAAGTAGCTCCCAGATGAGCTCACCCCCGGATAACAAAGTGCTACCGATAATCTAATCGACTCTGGAGCCGCTCATCATACTGAGACAATAGCCGGGAAGGCTTTCACACTTCTGTGGCCTCGGGATGACTGAGCGGACTCTGGAGTTGATCAGATTAACGGTAGCATTGGAGATCCTAGGGCTACGCTCAGAAGGATTCCACCGTTTCTCGGTTTGCTGGCTTCAAGCACAACTGACAATCGGAGTTGTTAACTACTGGGGTATTTCCGGTTGAAGAGTGAGGGAAGGGGGGAAAGTCAGCTTACTTCTGCTTCCACGGGGAAGAGTAAAAGCTGAATTACGATTGCAGGCGGCAATCGATCCCTAAAAGACGCCGGCGAGCATCCGGAATTACTTCGCGCATTTCTTCTCAAATGCATTTGCCCGACAGGTTTGTGAGTTATCAACGGAATGGCTCTATCTCTATACAGAGTCTCCCTGTTTGTTGATGAGTCAACAGACGAGTTGGGACTAACACATTGGAGAAGAAATACTGCGGGTTAATCCTCACGGAATACGCTGGTGTCTGTAGGGATCTGCGAGAAAAAGAAAACAAGGGATGAAGAGTGAATGACTTGGTTCGGATAGTGTTAGAGAAGAAGAGAGAAAGAAGGAGAGAGGGAGCAGGGATGTAGATGATGGACGGGGTTTATATATTCACAGAGAGAGAGAGACTCGAAAGAGGGGAAAGGGAGGACTTACATCATGATTGCAATGCTGATATGCATTCGTGGTGTTGTGATAATGCAACCGGCTTGCAGCCGAGTGTCGTTGATTCGACGAGTGTGTTGCCAGTGTGCCAACACCTGTCTTATCATTGGACCAGTGGTGATCCTGCCAGCCTCGTTTGCGACTGTGCGCATAATCAAGAGGTGGATTTGAAGCTCCAACGGGACGAATGTTGCCATGATTCTCCACTGTTTGTTAAATATCACATTTTCCGGACTGTGACGATTGGCTGAAGCTGCAAGCAATCGTCGCATTGTTGCATTTCAGAGAGTGTGAGCAGTCGTATCAAGCAATCCTGTATTATTAACTAGACTTGTAGAGGTTATATTGTAATCATATTTTATTCATATTTACGTACTAATCATGAAGAGTAGAAGGTGAGTAAAGCTGTGGTATCTGGTTCAGCAGCCTTTTCGATTCAACCATCCAGAGACAATCCATACAGTAGCTCAATCTGATGGGCAACATGTGAAACCTCGACTATAATTGATGATAATGAGGCACAGGACTCCAAAGTTGTCGATTAGTGGGGGACTGCGCCAGAAGAGGTATTGGGATGTACAATGGTACTTACTGTTGCTAGGAGGCAAGAATGCAGAGTACCTCGGTAGCTTTTGCTCTTGGCCCTTGCTCTCCCGTTGCAGGCCAAAAGATGGAATCCAAACCAGAACCCCACCTCCAACGAACACCACTGAGAGCTCACTCACTACAGTACGAACACACTACGAGTACATACGAGTACCGTTTAACTGGATGGAAAGATACAGTCTAGAGCGAATGCCACGTCAGGAAAGAGGGGGCGCACGCAAGAGTAGCAGAAGCAGAAACAGAAATAGAGCAAAGGGCAGTGCAGTAGAACAAGACGCAGTAAAGACGCAGTGCAGTTGTAGCGCAGTGCAACCTGACCAATCGTGTCCGTCGCCCGCACCTCCAATTGCACAGCGGCGTCAGGCCACGGTTGGGCGTCATTTTCATCTTCACCTCATGCAGCTCGACTTGCACTCGTCCGTTTCTTCTTCAAGGTCCACGGGTTAGGTAATCCTCCATCTGTTTCTTCCCTTCTTCCCTTCTTCGTTTCCCCCCCGCCTCTTTCCATCCATTTTTCTTTGTTCCATAGATTCCCGTCTCTTTCTTCAATTTAAGCGCCCTGCCTAAGCTTGTGACATCACGCACTTTCCATCTTGGCACCAAAACTGATGTGCACACTTTAACTCGGCCGTCGCACAAAAGTCACACTGCCTTACGGCCGCCTCTACCTTGAACTACCAACAAAGCCCGTGCAGCCTCTTCTTTTCCATTATCTCTGATGCATGATAATCCATTCGTAGATGCTACATATACCCCTCCAGACGAACACAAGACTGCATTAAATCATCCCCATAAACCATCCAATTTGATCTCTTTTGATGCGTCCAAAAATGCACAGCACCTTCAGGCCACAATCCCGCTAAAA	.	PASS	PRECISE;SVMETHOD=Snifflesv1.0.12;CHR2=NW_006711153.1;END=1344636;ZMW=132;STD_quant_start=0.000000;STD_quant_stop=0.929320;Kurtosis_quant_start=27.273296;Kurtosis_quant_stop=18.776602;SVTYPE=INS;SUPTYPE=AL,SR;SVLEN=5176;STRANDS=+-;STRANDS2=74,58,74,58;RE=132;REF_strand=2,0;Strandbias_pval=0.50533;AF=0.985075	GT:DR:DV	1/1:2:132
NW_006711153.1	1351096	2179	N	CCTCCAACTACCAGGTTGATTGCTTTTTCAGGGGGGTGAAAGCCGCGCGTGTATCTATCAAGTTTTGCAGAGTCGAGGTGGGATTGGGAGCATGGCTTAATACGAATGAGATGTTCAATGCACTGTTGCAGCAAACAACAACCGACATACGACTGAGGTGTTATTGCAATAAATAACAGGTTGCCAATTACCCCCACTGAGTTGCCGCGTGGCAATTATAACAACTCAACGTTGACAACCTGTTATGAAGCTGACTCTGGGCAACCTGACCGTTTGGAGGGGTTTCGTGGAGATGCAAGCATCATGGGACGCGTATGAGAAAGCGCAAATAGTTAAAGCCGGGGTTTAATTCCGTAACTGTTACGCGGAAAGAAGCCAATAATAAAACAATGCTACTGTACATATTCCTAATCCGGCATCATGAAGCTGAAGAAGCAATGTTGAGGAATCAAATCACAAAAGATAAGCACCAACAGACGCCACTCACACGTGTATATATGCGTTGCAGGTTGACAAAAAGCCCCAACGGCATTTTTCAAAAGCACGACGTCCGCAAGGGGCTGCGGAAAGGGCTGCGTTAAGATGCCGACACAGCTGCGGTTCTGCGGGCTCGCAGAGGTGCGAAATCCGGCGCAAGGGCCGCAAGCTCATAGGCGAGGCCCCGGGCGGTTGCCGCTTTAGGCAAGTGTAGACAGCCAACCCAGCGACAACCGGATGGCGCCGGCGAGGCTTTTGCGTGGTTGACGTTTAATCATCATTTTCGCACCAAAACGGAGATGTAAGAAAATGAAAGGAGAGAAAACCAGTGGGAACCTAATCGAATACGCAAGTGGGCGGATATT	.	PASS	PRECISE;SVMETHOD=Snifflesv1.0.12;CHR2=NW_006711153.1;END=1351096;ZMW=143;STD_quant_start=0.000000;STD_quant_stop=0.489323;Kurtosis_quant_start=14.139009;Kurtosis_quant_stop=23.695914;SVTYPE=INS;SUPTYPE=SR;SVLEN=1548;STRANDS=+-;STRANDS2=81,62,81,62;RE=143;REF_strand=1,0;Strandbias_pval=1;AF=0.993056	GT:DR:DV	1/1:1:143
NW_006711153.1	1353480	2180	N	GACGTTCGGGAGCACGATCAAAGAAGAGCGTTGTGATTGGTGATTACAGACTGAGAGTGATGACTAATCTCTCAATCGGCTCTTAGATTAGTCCAGAGATGTATACAGGAATCTCCATGTTGTCCGGTTGTCAGCTTCCAACACACTTCCTCGGGCCAGGCAAACTCTCACAAGACAATGCAGCAGTAGCCCGGCTCTCGTAGAGAATACCAGCCGTCCAATGGCACACGTCAGAAGCGATCAACGCCAAACCGAGACTTGAAACGGCAAATGCTGCGGAAACCCTAATTCTCCTTTGGGGGGGTCCACGAGGGTGATTCCCCGGAGAACGTGGATATCGACAGGGTTGCCGCGGTATCGAAACCGACTGGTTCACCCAGCGGAATGGGCTCTCTGTCAGATTCGCATCTCATCTATAGACACCAAGAGCACCTGCCACGTGGGTGCTTGCTGGGTCGATGATACTTTGTAATTGTGCTATTCATGCTGTGTGCCTGTCGAGTCTACACCCTCCTGTTTTGCTGAGCTGGCCGGCAGCAGCAAGATCTGTATGTTTCTTATATTAAAATAACTTTGTATCTGTTCAGCATTGAATTGTTAGCTGGAGGCTACCATAGGCCATTGTTGTGTGTCTTTACTTACACAATGCTCGCTCATGTCCATATAGTTTGCTCTTCGGATATTCCTACTTACATATGTTTGTCTACCCTAGATCGCATCAATTTGCTTCATTACATAAGCACCCACTAAACCGTTACGAGAATCGGAGTAATTCCCCAGCTCTTCGTCCCATTTTGAGCGTCGACTGAGAACTAAGTTGGCGCCGGGCTTTTGCTCTGCTCTCTTTTTGGGCAAATCCCAGCAAGCTGCAAGGAGATTTGGTAAGCTAAGCCAGTGCGCCCTGAGGGATCCCTGTGGGTGCTGATGCTTGCTTCCCTGTCCGCCATCACAATCAACAAGCTAGCCTAGGACTAGGACTCTGGTCGATACGATGCTGTTGCAT	.	PASS	PRECISE;SVMETHOD=Snifflesv1.0.12;CHR2=NW_006711153.1;END=1353480;ZMW=135;STD_quant_start=0.000000;STD_quant_stop=0.585904;Kurtosis_quant_start=38.616661;Kurtosis_quant_stop=-0.467588;SVTYPE=INS;SUPTYPE=SR;SVLEN=1651;STRANDS=+-;STRANDS2=72,63,72,63;RE=135;REF_strand=0,1;Strandbias_pval=0.470588;AF=0.992647	GT:DR:DV	1/1:1:135
NW_006711153.1	1357655	2181	N	<DEL>	.	PASS	PRECISE;SVMETHOD=Snifflesv1.0.12;CHR2=NW_006711153.1;END=1359323;ZMW=145;STD_quant_start=0.000000;STD_quant_stop=0.000000;Kurtosis_quant_start=55.485185;Kurtosis_quant_stop=7.359138;SVTYPE=DEL;SUPTYPE=SR;SVLEN=-1668;STRANDS=+-;STRANDS2=73,72,73,72;RE=145;REF_strand=1,1;Strandbias_pval=1;AF=0.986395	GT:DR:DV	1/1:2:145
NW_006711153.1	1365202	2182	N	<DEL>	.	PASS	PRECISE;SVMETHOD=Snifflesv1.0.12;CHR2=NW_006711153.1;END=1377602;ZMW=55;STD_quant_start=0.000000;STD_quant_stop=0.000000;Kurtosis_quant_start=-0.925545;Kurtosis_quant_stop=13.925926;SVTYPE=DEL;SUPTYPE=SR;SVLEN=-12400;STRANDS=+-;STRANDS2=30,25,30,25;RE=55;REF_strand=23,15;Strandbias_pval=0.671145;AF=0.591398	GT:DR:DV	0/1:38:55
NW_006711153.1	1382474	2183	N	<DEL>	.	PASS	PRECISE;SVMETHOD=Snifflesv1.0.12;CHR2=NW_006711153.1;END=1383381;ZMW=136;STD_quant_start=0.000000;STD_quant_stop=0.000000;Kurtosis_quant_start=15.922852;Kurtosis_quant_stop=64.357727;SVTYPE=DEL;SUPTYPE=SR;SVLEN=-907;STRANDS=+-;STRANDS2=69,67,69,67;RE=136;REF_strand=0,0;Strandbias_pval=1;AF=1	GT:DR:DV	1/1:0:136
NW_006711153.1	1386042	2184	N	AGTGAGTATTGACAATGCCTGAAATGAATCTCAATTCAATAGTACTGACCGTTCCCGGTTCTTCTCTAGATCCTCATCCACCGCTCGGACATTACGCTCTTCACACTCGGATTCTGCGCTACCTACGGCTTACAGAGGCAACAAATGTCCAGGGATGACGCTCAAATTCGACAAAAACTATCTACCTATCTAAAACCAAAGAGGGTATTAAACATTAATGACAAGGAATAAAAAGAAAAAAGAAAAGAACCCATGACCTGTCATGGCGGCAAAGGGAAACTGGCAACAAAAGGGAAATTGGCAAGAGAAAACGTAAGATAAGAGGGGTGCAAGCCAGAGAAAAAGACGAACCGGCCATTACACACCGCAACAACAGCCGGCCCACGTTTTCCCCCGCCCCTCTCATCTCTCTCATCTTACGTTCTCTCTCAGAGATGGGGGATGAAAAGAACAAATTGAAACCGCAAGAGGAGAGCAAAGGCGGAAAGCAGAGGGAAACAAACGAAGTGCCTATCATTCCGAGAGTATAAGGGGCAGCTCGTATTTTCTCTCTGCTTCATCCTCCAACCTCCTCCTACGCTTCCAAAAATGAAGAGAGAGACAAACCAGAACGAAGAGATGAACAAATATTCTACTCTCATTCCTCTTCTGTCACTCTTCGTATTCATTTCTCCTCACATCTCTTCCATGTTCCCAGATGTCCCTGTCTCTCGCCGTCTCCTCTCTTTCTTTTTCTTCTTCTTTTTCCCTTCTGTTCACAAGACCCCTCAGGCCAATCAACACCAGTGAATTGAAAGAATGAAAAGACACACTAAAGAAATCCGACTTCACATGAATTTCTCATTCACGGTTGGTCAACCAAGACACTAACAAACTCTTAGGAAAACCGAGAGACCTGTCTTTTGCACCTAAACGGTACTACACTATTGTGGCGCCATAAAACTGATCCTTCAAATCAAGCAACGTACTGGGCACATCTCTGATGCAGCCGATCCGCTCAAGGGCTCCAGGATACCTCATCGAGCGGGTCAACACCAACCCATCCCACCTATCGAACACGATTCCTTCACGATGTTCGTCATAATCTCCTCTTTGTCTGATGCAGAGTATAAACGCCACCCCCCTAGTTGTTTTGGGTCCCAGCCTATTCGGCTTGAATTCGTCATGGTTTCCGCGCCAAGAATGCACGCGTATGGAGAGGGTTGATTTCTCTTTCTTTCAGAAACCCCTTTTTGCGTAAGCGCCGTGAAATCTTGGAAACATGTCTTTTGCGCAGCCGGTCCAAGGCACCTTTGGCCTTGACCGTGACAAGTGCAACCGTCTCCAACAAAAGGATATGCCTTGATCCTGTTATCGTCCTTGCCACGAAAGTAGGCATACTGGAAGCGATCTCCGCCAGCACCCTCGAGCGTCTGGCTGATTTCACATTTGAACATGAAACCTTCCATACGAATCCAAGCCCCATTAACGCTGCCACATGGGTCATCGGGATCCGTTGGGATGCTGCCACATCCAATTACTCTTGCCTCAGCCCTGGAAGTCCAGTAATTGTCTCGCCACACAACCGGAGCGTCAACAGAGGCCCAGGAGAAAGATGGCGCCTTTTGCTTGGTGAATGGCAGGGTTATCTTGGGTCACGTTCGTGTTAGTTTGTGATCGGCGCAAGCTCACTTCCCATAGCAGACCCGTGGTCATGCTCTTCCACCAAAGGCCTGCGACATACCGGTCTTGAATTGCCCATGTCGGACATGGAGGCCAAGGTAGACAATTTGGAGAGCCTATCTTCTCCGCGGAGCTTCTTACACGAGGTGTGGAATTCGACAGCATGAAACCACAGTTCCGACGCATCGCGTGCCCCGTATCGCTCCGGCATCCCTCGAGACCAATCAGACCTGTCATACTCCTTCACTCCTTCGCGAGTACAGTCATGACGTCTGCACTGGCACATGATGCCTCCCCGACGTAAAATGGATCACGCGAGTACCCAAGAGGCCTTCATTAAGGCACCAATGTCGCCCATTAGAGCGGGCCGGTTCGTCGAAACGACCCGGGAGCAACGCTGACAATATGCGACGCCTTGTCGAGGGCATCGAAGGAAGTCTCCGGACGGGAGTATTTCCTGCGCAGTGTCATGGTAGCTTCGGCGCCGCTTGGAGCTACAAATTGAAGCTTCTTTGTGATCCAGTCCTTCTTTGGAGGATGGAGAAACCCGTCATTTGGTGTAACAGCGGATGCCGCGACAATGGTCAGAATGGAATCCCGAAAGTAGTTGCTTATCATGGGATTTTGCACTCTCAGATCCTCATGATTATCCTGGATGATGCACATGGAATCTATGAAGAGGAAATGAATATCGTTGAGGTGGGCAACTCTGGCAGCGTCTCTAATGGCTGCTGGCAAGCCGGAAATCGTCTGACCCTCTTTCCACTCGTCCATATTAGAGGTGAGGAGCTTAGGAACCCCTGGGTCAGTGTTGAGCCAAGTATGGCTCAACGTCGCGTACTCTATCGGATCCGGGACATCTGGAAACCCGGGAGGGTTGGAGAGACACTCCCCACAATACGACTTCATCGTTGTCGTAGTCAATATATAACAATCGGTTAGGAGTGTTATAGCATTGATCGGTGGCGTCCTTATAACGCGAGCAGCCTCGGAACCAGTATCGAAAAAAGCCTTCACTTGCACGATGCTTGTGCGAGTCATCATCTTCCGGGCTTGTCAGCTCCGCGCGAGGAAAGTCAGAGTCGGTTAAGGAACCCCGATCCATTATGAAGACTTCCAGATCGGCTCGAACAAGAGTGAATTCGTGGTGAACAATAAAGGCCGTAGCGCAGTTCAGAATCAGGGGCTGACCAGGCCGAACCTTGACTTGGACAATGAGGGTAGGGTTCTCCCGGGCATCCTCTCTCCAGTTTACGGTACTATCTTTGAAGAAATGATTGAGAGAATCGAATAACAATCGGCAGTATGGGCAGTCTCGGAGCCTGTCGGCATCATCGATTTTCTCGCCATCCAGGCCGCCGTCACCATCCTTGCCATCGCGGAGGAGGTGATTCGTGAAAATCTCGATGATGTAGAATTCAGGGTCACCGCGGACTCGGGTTCGCGGGGGTGCGACGGGCCTCTAACGCGTGCACTCTTTCGAAGTCTTCACAGTGCTTGAAGTTGTTGCAGACACGACATGTGTGCTCGAAATCGGCGAGGAGTTTGCTATTGCCGGTAACTTGAGGTGCATAAAATGCTAGAGGACGATCTCGAGGACGATCGGGAGGGCATGGTGGGTTTAGGACGACCTGGAGACATGGTGTCTTCAAGGGGATCGAGGAGCAGGCTGTTTATCTTTATCCGCATCGTTTAATTGAGCGAAAGGTATAATGCAAAAGGGCAGATGAGAAGAGGGCTGTACGACTGGAAAGATACAGGTAGGTAATAAGGTGCAACTTGTACTGATGCTGCTGACAACAAGGTGACCAGAGACGGGGAAGATCTGTTCTGCTGAATATGGAGGCTTTTGATCAGTATTGTTGTACGAGGAAACCGCCTCTTTATTACGTGTGTCTCGAAAGAGATGGTGATATACATACACGAGAGAAGAGACAAAGAGAACCCGGATTCAGAAACAGAGACGACAGTGCTGGGGTGCCAATCTGTCTGTCAACTGTTTATCTTCTCACCTCAAAGCACTCTACGGAGTACATATCGCCTCGATGCCGCCGGCCGCTCACATGATTTCCTTGTTTATTTCCTTTCTCTCTTGGCTTGTGTCTCTCAATCTCTTTTGGAGCCCATCAGAAGAGAGATTTCAAGCCTCCAAACGCCTCTTTTCCAAAGACAGGCTCTCTTGATGCATGGTCCCATCTCGGTGACTGCAAAGGCGCATGGGAGTGAACACAGATTCCCCCACCACAACTGAGAGGA	.	PASS	PRECISE;SVMETHOD=Snifflesv1.0.12;CHR2=NW_006711153.1;END=1386043;ZMW=16;STD_quant_start=0.000000;STD_quant_stop=4.449719;Kurtosis_quant_start=6.954935;Kurtosis_quant_stop=6.393271;SVTYPE=INS;SUPTYPE=SR;SVLEN=7693;STRANDS=+-;STRANDS2=9,7,9,7;RE=16;REF_strand=3,2;Strandbias_pval=1;AF=0.761905	GT:DR:DV	0/1:5:16
NW_006711153.1	1386042	2185	N	<DEL>	.	PASS	PRECISE;SVMETHOD=Snifflesv1.0.12;CHR2=NW_006711153.1;END=1391549;ZMW=76;STD_quant_start=0.000000;STD_quant_stop=0.000000;Kurtosis_quant_start=34.847853;Kurtosis_quant_stop=9.655848;SVTYPE=DEL;SUPTYPE=SR;SVLEN=-5507;STRANDS=+-;STRANDS2=30,46,30,46;RE=76;REF_strand=18,17;Strandbias_pval=0.303175;AF=0.684685	GT:DR:DV	0/1:35:76
NW_006711153.1	1392287	2186	N	<DEL>	.	PASS	PRECISE;SVMETHOD=Snifflesv1.0.12;CHR2=NW_006711153.1;END=1392415;ZMW=22;STD_quant_start=0.000000;STD_quant_stop=0.000000;Kurtosis_quant_start=2.500000;Kurtosis_quant_stop=2.484101;SVTYPE=DEL;SUPTYPE=SR;SVLEN=-128;STRANDS=+-;STRANDS2=11,11,11,11;RE=22;REF_strand=61,67;Strandbias_pval=1;AF=0.146667	GT:DR:DV	0/0:128:22
NW_006711153.1STRANDBIAS	2187	N	<INV>	.	PASS	PRECISE;SVMETHOD=Snifflesv1.0.12;CHR2=NW_006711153.1;END=1443656;ZMW=154;STD_quant_start=0.000000;STD_quant_stop=0.000000;Kurtosis_quant_start=-0.973684;Kurtosis_quant_stop=22.174587;SVTYPE=INV;SUPTYPE=SR;SVLEN=37628;STRANDS=++;STRANDS2=154,0,0,154;RE=154;REF_strand=0,1;Strandbias_pval=0.00645161;AF=0.993548	GT:DR:DV	1/1:1:154
NW_006711153.1STRANDBIAS	2188	N	<INV>	.	PASS	PRECISE;SVMETHOD=Snifflesv1.0.12;CHR2=NW_006711153.1;END=1445054;ZMW=130;STD_quant_start=0.000000;STD_quant_stop=0.000000;Kurtosis_quant_start=15.686527;Kurtosis_quant_stop=61.545413;SVTYPE=INV;SUPTYPE=SR;SVLEN=37243;STRANDS=--;STRANDS2=0,130,130,0;RE=130;REF_strand=3,2;Strandbias_pval=2.4938e-05;AF=0.962963	GT:DR:DV	1/1:5:130
NW_006711153.1	1410131	2189	N	AAATAGAAGAAGAGAAGAGAGACATAGTCGCCGCGAGTGTGTGCACAGGCGCAACTTACTACCTACCCAATAGTAGGCACTTGCTTCTTCAAAGAAGATAAAATAAAGAGTGACAAAACCTAATGCGATAAAACAGTCCTGAAACTGGCCTCGAAGTTCAGCAGAAAAAAATGCCCCTGGGGTTCTCTCCAAGAAGGAGAGAAGAATGAATATGGAGGAACTATTAAGCAACAGATGATTCAGAGAGCAGTTCTGAACTGCCTTGCGGTGATGGAAGACTCGCAAATCCGGGTGAGGTTTGGCATTTGGGAATGGCGGTTGATGATGGACGATTTGAAAGTTGAAGATTGAAAGTGAAGTGGAGAGGGGGGGGTAAACATAAAATGGATTGGAGATGGACTGATTGGTTGCGCCGGAAACCCAATTACAGCAGTGCCAGCAGATGGCAAGAAATTGACAGCACAATGCTGCAGTTGGCACCTCTTTGGTAGCAACTGTCAACCCCCTGAGATTAGGGGTAAAGCTACCAATAGCACTAGTGATAAATGTCCAAAGCAACATGCATCATAATTGACTGATAAAAGTCAGGAGTTGTTATCATAGAATTCGAAATTCATCTAACAGATACCGAAGATATAATTGTGAAGGAACTCTAGCGCACGTAGCGATTTAAAGAATCTTAGAAAACGCCCCGAGACTAATATCAACGTACACATGTAAAGTTTCTCCTGTCAAGTACTAGATAGATAGCCCTTGAAATCATCCCAGATATATGTGTCAATAAACTTTATACAGGGGCCTCCAAAGTAAATTGAATTCTTATAAACACTTATAATGCCATGATGCGCGGAATGTACCACCATCATTGTACCACCCTCTTAAGTTGTGCCAGCTACAACCAAGGTACTTCATCAGAAAGTCACATGCCAGCGCGTTCAAAGCTCCTCTTCAATCAGAAAATAAGGTAGTTTTTAAACAAATAACCTTGGATGCTACCTCATCAAGATATTCTAATATATTCCACTCTCCTACTGTAATTCTTCAGTACTACTCATACATTTACCGGCCCAGTTCCCTTGTACTTTACATTTTCAAGTCTTTCTGCGTCAGTATCGTTACACATCGAATGTCTGTGATACAGCATATAGTATCACATCCGTTGATAGCATGGATTTCCCTCGTTTGTTCTACCACCCAGAAACCGAGAAACCTTAGCAG	.	PASS	PRECISE;SVMETHOD=Snifflesv1.0.12;CHR2=NW_006711153.1;END=1410131;ZMW=145;STD_quant_start=0.000000;STD_quant_stop=0.666667;Kurtosis_quant_start=4.365516;Kurtosis_quant_stop=3.337527;SVTYPE=INS;SUPTYPE=SR;SVLEN=2155;STRANDS=+-;STRANDS2=71,74,71,74;RE=145;REF_strand=5,3;Strandbias_pval=0.494553;AF=0.947712	GT:DR:DV	1/1:8:145
NW_006711153.1	1413631	2190	N	ATGCGAAACTACGAAGCTAGATGATATGATTGAACAAGGCGAGCGACATTGTTCAACGTCGCCCACAATATATCTAAGTTAACTGTGATCAATCTGAATGGCCTCATTCAACCAAGGTGGTCCAAGCTAAGCAAGCTATTGTGGACCAAAACCTATTCACTTTTGGCAGGTTCTCTTGTTTACAGGAGACTTGCTCATTCCCTTTCAAATACAGGATTCCCGATCTTGTTCCAGCTACGTTTTTTCAAGCAAGCAGATTGTCCATGTTTCAACAGAGTATTCTCGATCGAGCAAGTTGTCAAGCAAAGCAGCTTTGCGAAGGTTCAACCGGGTAGTGAAGAGCTGCTTCCAGCTTTGCTTCTATTAATCTGACAATTCTTCAAGCGCTAGGTAAGTCAAAATAAATCTCGACTTGCAGTTGGCTGTTTTCGCCTTAAGTCACCGCCTTTGCATATATGTATCAGAGACTCTCAATTGCGGTGTTTTCTAAGATCTAAGCCGGTATCGCGATGTTGCTTTTATGGCGTCAGTACCTAGGTATGTCTTCAAGAAAGCTACGTACTTTTTTTTTCTTACGATAATTACAAATTACTATATAACGCCTCAGCTGCAATTCATACAAAAGAAAACAGCATTTCTTAAGCTTCAAAATGATATAAATTTTACTATATAAGAAAGCCTGGCGCTGCAGCGATAGTGCCGCAGGTAAGCCCAGACGTAACCGTGAGTGCCTAAGGAAATGTCTAATTAGACGACTTTGATCGAACGGGATGACCTTGATCCTAGCTTGATCAAATAGGAAGAACTTGATTAAAATAGCTTATAGTAATCGAATTGGGTGGTCCTGATCGAACGCAGCTTTGCTTGCCCCCTATGCCTTAGCGGGCATCCGACTGGTTATATACTTGTTTAGACAATGTTATTTTGGTCAGTCAATGTGGTCACGGCTGAATGATCTCGTTGCCCAAAGGCAACGATCCAACTTCGCTGAAGTACTCACGACCACCGCCTGTGAACTTCCACTATAGCTGACCGCAATCAACGGACACGGGAACACTTTCGTAGAAATCAGACTCATAGTCTCGTATGCATTCGACTATATGACGCATCCATCAAAAGTGTTTGAATTGCGTTGGGTATCATTACATGCAATATCATATCGAAACCAATCCCAGGGCTTGCTACCTTCACTCTCTTCCCAGTGTGCCTGCTCACCATTCCGGTTTTCCCTGAACTATGATATAAGTACAAACCTATGGCTATGATGTCAAATAAACATGGCTAATGCTCCCACTTCCCCGAATACCTGACGTAATTGAACGCGGGTGCCGTGCATCGTATCATTGGTACCCAATTCAAAAGGTGTAATAGAATTCGTTGTGTGGGTTGTATTGGTTGTTTGGGGGCAAGCCGGTATCTTCTGAGTGTTAGCAAGATGTCGGGACATAAACTGTCGAGACATAAACTGCATAAGACAACATACCTCTCTCGCCTTCGTTCTCCTGGTAGCCCATCATCTTGTCGATGTCCCAAGGGTTTGTCGACATCGATGATGTCGCTCTCAGCCATCCCAAAATATCCCATTTGCGGCATCTCAGTCTGATATTGTTGTGTGGCAGTGGCAGTGGCAGTAGGAGATGTGTAGGCGTAATTGTAAAGCTGTCGTGGGTCTGGATATGCGAATTGCAACGGGAGGTGATTCACTACATTGAGATCATCGACTAAATGAGACTTGACTCCTAGAATTGGTACTCTTTTCTCTTCGTAATGGGTGCCTAGGAGCTCCTTGGCTGCTTGAAATGGGTCTGATTCGATAACTTTCATGAAGTCTGTCTTTTCTGTCGTTGAGACGACGGCTGTGGTTGCTGTTGCGGCTGTGGTTGCGGTCGCGGTTGCGGTTGTCATGATACCGCTACTATTCGCGTTCATTCGTTGCATGAGATTGATACTATCGTCAGGTAGGTAGCCAACGTTGACTATCGCCGCTAGTAGGTCATTTTCAGTATTGGGATAATCGTCTGAGTCGATGACTTGGATACTGCTGCCGGCCTGTAAGAGCTTCGGAGTGCCGGTGCCGGCTTCGTCTTCTACCGACCAGCCGAAAGCAGAAAGGTAAATAGACGGCTCGATAATCTTCATGATAGGGCATGAGACATTGAGGAAGTAAGAGAGGGAGACTTTATCTCTGCCGAGTTGGTCTCTCGCAAAGGAATAGACTTTAGCGATTAAAGCCCACTTATTTCTGAAGGGGTCTTTGTTCCAGAGAGTTGTGAGGAAACCAGATGCAGTCTTCTGCTGGACTTCGGGGAATAGTCTCAAGTAGTAACCTATTAGAGACCTATGTTAGAAGATAGTATGAAAGAAGAACAATAGATAGTAGGAGATAATATAAATCAAGAAGCAATAGATAGTATGAAGGAAGAAACAGTAGGTAGCATGAAATAGAGGAGATCTCACTTCGAAAAGCCATGAAAGCGTTCAGCGGGCGTTTGGCCTTATCGGGGGAAGGTTCTCCTGATTGTTGGTTCATGAACGATGGTGATGTATCCATTGAGGCATCTTTGGCTTCATTCTGCTTTGATCTCATCCCAAGGGATGCAAAGTACGTATTCGCGAGTTCCAGTAGCGTTTCGTCTCTGAGAAGACGCAGAATCTCCTCTGTCCGCAGCACCGATAGATGTTTCTCTAATTCCTCTCTTGACATCATCTTGGCTTGAGGTATGAGGACTGTACTTTCTTTGGAATTGGATGTGATTGATTGGGGAAGCTTGGAGGAGATTGATGGGGGTTTATAGAAAGGAGAGTCGAGAGGGAACAAGAGGGTGTGTCTTTATGGCAATGGGGTGAGCGTTGAGAGTACCTAGTGGGGAGTTGACATTTCTTGGCCTAACAACAATACAGAACGGCGTGTGAGTGAAAAGTGAACTAGCAAAGCAGGGGGTGGGGGGTGTGTTTGGTGGCGCAGTGGGTCAAATAGAATTCACCCCAAGCTGAGATCTAGGTAGGACACAAACGCACACACCCTACCTAGACCCAGATCCCGAAAGAAAAAGAGGAGGGAGAGTCGGAATTTAGCATACATTGAGTCAAAGCCTAGTCAATTCTATCTATCTTGCATTATCGTATGCACCAGCGGATGCCCCGCGAAAGAGGTAGTACCTGTAATACATTTATTGCGTCCTTCAGAGCGGCAAGGCAACTGTGAGCGGAAAAGTCATCATAAAAAGATTCTGTTCGATTTCATCTGGGTCTTCTCCAAATCGAAGCGCCCTAATTGCTGTAGTCAAGAAAGGAAGTGTCAAATTTCCATTCGCATCAGAAACTGGCTTCTTGACCTAAGATCAGATTTGTTGTTAGCTTATGCATAGTGTGATGGTAAATTGTAGAGTCAAATCTTACCATAGGTAGGTTGTAGAGATACTCTTGGTCCAAATGATTTACTGAAGTAGCCGTCTGGTGATTTGGTTAGATCTAGGTGTCGTAATCCGGCCCGAAGGAACTTACTTCTGGAGCAGGAATGAAGCACGGATATTCACAGCCAGTTTGCATTGCCAAGTCACTGAACTGATTCTTACACTCGTCTGGGGCTAATCGAGATCGTCGGCGGTTTTGCCTAAAAAAATATTGTCAGAGGGTTTTTTTTCTCCAATAGTAGAATTTGGAAGGACTACCTGATCAAATCTGGTTCGGAGATTAGAGTAATACTCGCCAAACACCGCGGTTAATAATGCTGCAGAACTTGGGAGTCTGAAAACAATGCAAATATCTTGTTTGCTTTTGTGCGTTGATTTCGGGAAAACAGGCCGACATGAGTTTTTTATCCATTTGTTCCAATGAGAACCGGGTATCTTCTTACAAGGATGCCAGAAAGGAGCTCGAGCCCAATCAGCTCGCCCGACTTTGCTGAGAAGTATCTTTCCATTGCGGGAGAGCCTGATTTCGTCAATATGAGCACCAAAATCGGTGCCAGGGAGAACCCCCCCCTTATCGACATTCCTCTGAGCTAGCCTCCAGGGCTGAGCGAAGGAATAATGCGACTCCTTCGTTGTTAGGGCACACCGAGAGTGCAAAACTCCAGGAATGGTATGCTGGCATCCGTGAAGAGATCATATAAGTGGCAAAGAGTATGGTTGTGGCGGCGCAGGATACCAGTGACGCTACTTGTAGCTTGTGATCTGACGGGGGCAGCCACGTCTCTGTTGTCAAAAGCATAGCCATTAATCCCAAGTTGCCAGCGTAATGGCATTCTGCAGCGTACTCTCTATTCCAAGTTGCGATAATTGTCCCATCTTCGAAAGTCGTAATTTCTTCTTCTGAAGATACGCCTTGATGAATGTCCCTCACAAATATAGACACACAGCTTGTGTACCAAAGTGCTATCGCTCCTTGAACGGCGATTATTGGTTCGCTTTTTGTTTGAGCGGCGATAGTGCGAATTTTTGCGATAATAGGATTATCACCTTGCCAAAAGCATAGAAGATGATTCACGATCTCTAAAGATGCGGCGATGATATCTGAATTTGTTGATATTAGTCTTGATCTCGGAATGGCTGTCAAAATACTTACACTCCAAGCTAGGTGGCTGCTCAGTGTCCAGAAATTTGTTTTTCGCGAAGAAATACTTCGACAGATTTAATCCGGATCCTGGTAATATCCTTCTGAGGGACGTCAGCCTCAAAGTCCTTCCACATAGGCTCAAAACTGCAAATATTCTCCATGATGAATGATGGACGTTGGTGTGAGAAGAATTAGATGGTAATGAAGGAGATAAATATCTTGATACTGGCTGAATATTGGCAGTCCGCCTTTCAATTTTTTTTTTTTCTCCTGCATTTACTGTTTCGCCCCTCGCCTATTTTCAGATTTGCTTCACTTTTCGTTGACCCCCCCTTCTTCCTTCTGTACCCCCACAGCTCTGAATCATTAACTTGGGTACCTCCTACTGCATATACAGATACCTTTCAAAGCAATCCTGCCTACAGCACAATTCCAAAAATCTTCAAATTATCGTCTTTAAAACTATACTGCTTCGCCGATATCTCAACATGCAGCAAGTCGAAAATACTCTACCAGATATCCCCATGACATTCGTGAGATGCGAATCTCAGGGAGATGTTCATGTGTTCATTCCAGAAGCGTTTGATTTAGACCTAGTCACTACAGTCGCCGAGAACTTCAGGTATGAATTCACAATAACGATCATGATCATGCTCTTACCTTTAATAGCCGCAAAGTTCAACAGCCAGTCAGAGTTTTCCATGATGAAATACTGCAAAAGTTCAGACTCTGCCCAATCCCAGAAGGATCCACCGTGGACACATCCAGCTACGGCGTATTCCATTTCCTCTGTGGTAAGCGCACAATAGGAATGTTACACAGAGTAGAGTTGTCCCTAATGATTTCCAGATAAATCTGAACCCAAGTTAAATCTCCCGAGCAATGATCAGCACGAAGCGAAACGCATTCCACGCCCTCGCAACAGTTGGATCTTATACCGCCAGTTTTTTTCAGCAGAATTCACTAAATGTTATCCAGGCATAACGGCG	.	PASS	PRECISE;SVMETHOD=Snifflesv1.0.12;CHR2=NW_006711153.1;END=1413631;ZMW=102;STD_quant_start=0.000000;STD_quant_stop=1.527525;Kurtosis_quant_start=11.528052;Kurtosis_quant_stop=2.022834;SVTYPE=INS;SUPTYPE=SR;SVLEN=10261;STRANDS=+-;STRANDS2=44,58,44,58;RE=102;REF_strand=1,1;Strandbias_pval=1;AF=0.980769	GT:DR:DV	1/1:2:102
NW_006711153.1	1430457	2191	N	TCTTTCAACAGACATCAGGAGGTTGAGCCCTTTGTGCTGCAAAATTACATAATCTTGTCATGAGATTATATATCATTTGTTCCTCCAGGGTAATTAATTACTACCTGGGTACCCCAGTAGTATCATGGTTCAGATCAGTATGTGAGCTGTTCATCAGAGGAGGGGGGTCTGTAGTTTGGACGAAGGCAACAGATCTGTAGTTCAGTGCGGGACTAGAGTGCGTTTGACAAACGCTGTGTGGAATTTAGATATAGCGGCGATGATGGTAATATATTACACAGTATCAACTCTATATTCTTCGGCTCACTTATAACAAAACTGTTATTGGAACAGTCTATTGGTGTATATGGCCTGCAATTGGAAGACAGCATTATAACAATACAACCCAATTGGCACTGTCATCCACATGGCATACCTCATAAAAGATTACGATGGGTTTGAACAAACGTCCATTACAAGGTCGCGGATCCAGCTGTTCACACAGGGAACAAAGCAAAATACCCATAATTGAGTCGACAAAGAGTGACTGCTGGGATGAGTAGACGTCATGCTTTACTTAGACGGTCAGTGCCGAGTCCAATGATATCCCAAGTTCACAATTCGAGCGTGAGATATTAAATTGCCATCTGATCACCAAGTCTATTAGGTTATATCTTCAATATCAGTCCCGAATACATCCAAAAACCAGCCAGTCACCACGGAATCAACAGGAGACACTGCACAATTTGTACAAGG	.	PASS	PRECISE;SVMETHOD=Snifflesv1.0.12;CHR2=NW_006711153.1;END=1430457;ZMW=189;STD_quant_start=0.000000;STD_quant_stop=0.461266;Kurtosis_quant_start=2.113296;Kurtosis_quant_stop=29.426195;SVTYPE=INS;SUPTYPE=SR;SVLEN=1241;STRANDS=+-;STRANDS2=88,101,88,101;RE=189;REF_strand=1,3;Strandbias_pval=0.625675;AF=0.979275	GT:DR:DV	1/1:4:189
NW_006711153.1	1446440	2192	N	<DEL>	.	PASS	PRECISE;SVMETHOD=Snifflesv1.0.12;CHR2=NW_006711153.1;END=1446747;ZMW=138;STD_quant_start=0.000000;STD_quant_stop=0.000000;Kurtosis_quant_start=-nan;Kurtosis_quant_stop=4.546875;SVTYPE=DEL;SUPTYPE=SR;SVLEN=-307;STRANDS=+-;STRANDS2=81,57,81,57;RE=138;REF_strand=1,2;Strandbias_pval=0.57154;AF=0.978723	GT:DR:DV	1/1:3:138
NW_006711153.1	1448761	2193	N	CCCAAAAGCTTATCAGCGCCTATGGCTTGTAATCGTTTGATGCCCTAGACAAGTACTCAAGTGGTTGATATGAATCTATTTATACCTAGAACTAGATGAAGGTGAAGAGTAGGCTAAGCCGGCCCCATACACTGAGTATATATATTATACAAAAGAAAATCGATACATCCAAATGCATAGATAGAAATGGCGCTTTGGGGTATGTATTAATGCCAGAAACTCCGCAATCAACATGTTCCCCATTATCGGAACCAACTCGTCGGTCGAGGTCCCAGTCCACTCTTCTCATATGCCATGTCGACCATCTTCATCTGGGCAATGGAATCTTCCCTCTCGACCCAGTACTGCGTCTTGCGACCCTTGACATTTATTGACAAACTGCTCCAGCTGGTGTCTGTACGACATCCAATAGGTCTCGCCAGGCAGATTGGCAAACTCACCACCAGCTTCTTTCCAGGTGTAAGCCTTGCGGGACGATGTCTCTTCCCATTTTCTTATAACTGCGCCCTCCGTGGTGCGGATCTCGTTAATTTCCTTAACATCAATACGATGCCAAAAGACACCGTGGACGAGGCCCTGAAGAGTCAGCTCACGCTCCTGGTACTGTGTCTGGCCGGCTGAGAGAGTATCGTTGGGGATGATAGCTTCCTTGATATAAACAGTGACCCAAGAGGGCTTGATGATGGCTTCGCCCATGAGCGTGCTAGAGGCGATACCGATGCCACCATTGGGGAAGCGAAATGTGGCCTCGAACTCGTAGTCACACTTGTCGTGGATGCCGTCGGTAAAAGCCTTGGCATCGCAGCTAACGCATTCCTCGGGACTGTCGCCAAAGAGCAGACGCAGGGCCGCAAAGTTGTAGGTACCCATGGCCATAATAGCGCCGCCAGACAGGTTGTAGTTGAAGTGAATTTGGTTCTTGTTGCTAGCCCACCACGGAATCATGGATCGCGTCTCAATACGCTCGATCTCGGCGGGTTTGACGAGAGAGCGAAAGAGAGCCCAAGAAGGGTAGAAGCGGTTATGGAAGGCCTCGAGCAGCACAGGTTCATCTGGCTGATCCAGCTCAGGCAGGCTGAAAAGAATCTCGGCTTCGGTAGAGTTGGACGTGCAGGGCTTCTCAAGTAGGACGTGCTTGCCGGCGCGAATGGCACGGACAGCCCACTCGAAGTGAAGACCGTTGGGCAAGGGGATGAAGACGGCATCAATGTTGGGATCATCGAGAATTTCTGACAATCGGATGAGCCTGTGTCTGAGGAGAACTATGTGACTTGTATCTACCTTGATAGGTATCCTTGACTTCGAGGACGCCGTGGGTCTTTGCATACTCCTCAGCCTTTTTGCGATCGCGGGCGCTAATGGCCTGGACAATGACCTCGGGGTGCGTTTTGGCAGGTTTGAAGAGAGCAAGGGGACTGTAAGTATGTTTCCGTTAGCCACATAGATTTCTATTAGTAGAAAAAGAAGACAAGACAATGCGATAGGCTAAAGCTGAAGCTGTGGAGAGCTGGGCAGGGCCGGGTGATGTTGAAGAGTAGCATCGTCGCTTGGGACATCGGCTCTGGGACTCAACAAATCCAATCTAAGCCGCCCCAGATTTGAATGATGTAGTAAATAATCAAGGCCTACGCAATATCGGCCGCCCCTAAGACGCCGAATCTTATAGCATCGCTGCTCTTTGGGGGTGTGGGTGGGTGGAAGCATCCATAGATTCGACTGATAAGACCCATCTTGGGCTGTTGGCGTTGATGGTATTGGAACGTGCGATGAAGCTTTAAATCAAGAGAAAGGTTTATATTCGTAGTAGAGATATCAAAAAGGTAGCTGTCGTAGAGGCGAGGATGTTGTCTGATGACTGGAGGGAAAATGGCTTCTGTCGATCCAGCTGGCCATTGCAGTTATATATGTGTGGAAGCAGAGGATGCCGACGAACTGCGGAAATTGGTCGCTTCCATGATGATTCCTTCTTGTTGCTGGCTTGCGTGTCCTCTTGCGTGTCCCTGGACTCTTTTTAGTCTGTTGGCTGCACTGAAGGAGATCGAGATCCAAGGGAGAACATCAAAGCATCAAGAAAGCCTCGCGGAGGAAACAGACGGATCGGAGAGATACATGTAGATTTCAGCGCTGTAAGTGGACGATAGCGTTTGTGGCGTTCTAGCACCCGGCCGGCGCTATCCCTGTAAGGGCCGTGCCGCGCACATCAGGCCCACTGTGAGAGATGTCCACTCCACTATGAAATTGATCCCCGGGCCCTGTCAGTTAGCGTCACACCCGCTGTACTCCCTGTAAAATAGGCCCAAGTGCTGGTGCTTTTAGCTCCATCTGGAATTGAATTGCGCCGTTGCCGTTTTGTGGCTTGACCGGGGGATGCATCGCGGAAGCTACATGTACGTATTTCGACTTCAACGCTGCAAATGACTTTGCCCTCTCCAATAACAAGCTCGAAAATCACAAGGAAACGGCGAATTGCATTGCAACAAGAGAAATGTTGGATTCTCATTGCTGTTCGATTCCTTCAGGGTTCTCCGCCTGCAAAGTTGTTCCGTCGGTGGCGTCTCTTCCAGTTCACTCCGATGGTCCTGGCGTGAGTTTCAACTTCAATCATACGCCAACAGATAACTGAGCAGTTCGTCGTCACGTGCCTCCATCGAGATTCATTCTTGGAGCCATTATCGCCATCATGGCCATGGGTCCAGAAATTCGAGGCGAACCTTGCAGGAACTTTGTTTTTTGTTCAGCCAGCAGCCTCAATTCGCCATGCAGAGGTGCCCTGTACAGGACATGCAGTCAAAACATTCACAGTCAAACTGTCTTGAATCCTTCCAAGCATTTAATTGTGCCCGCATGTTGACTCCATGTACGTTAGCTGCTGAAAGTTGGAGATACACATCTCAGTGTTCTCAAATGCACCTCTCCTGGCCGTGATAGCAAGAGATTTGCAAGTGGTGTGGTGTGTGGTGGACAACGCACCAAGGCAACTTCAACTTCGATATCAACCATTTCACCTTCTAGCCACATCATTTCACGATGGCGATTCTTCTTCGGAAACTTCTTCAAAGCTTAAAGCTTTATTTGATCTCATTTTGTCCTCTTCTTGGTGCTGCCTCGAATACGCAGTGCGAAAGACAAAACTTTCCACAAAACGACTCATCCAAGGAAGAATCCGGACTGGGGAAAAGCCCTAATAAAGCGCCACGAATGAAAGAGGCATATACTCGTACATGTATGGAGCTGGTGGTGAGACTTGGTAGCGACGTGACCTCGCTCTTCTTCCTCGTACTTTTGGCCGTAGCCTCTCGTCAAGTCCATTGCGTATACGTGCTTCACGCCACCAAGGATGCTGCCGTTGTCACTAGATCTGTTATCTCTTGCGAGGCGTAGAACGAGATAAGAGAGAGCAGATATTGTCACACGAAGAAGCGGCTTCTCAATACGTACCTAGAACATCAAAGGCCTTGAAACTATAAGGCTAGCCCAGCCCATTGACTCATAGCCTAGGCGTTTTCTTGAGCCTTATAGTTTGAACTGATGCAAAATTCGAGTTCAAGAGACGCATATAAGGAGGTAAGAAGCCCTCCAATATCCAAAAAGAAATCTCCCACCACAAATACTCTCCAAGACAATCCTCCGCTCGATATCAGTATCACTGCAAAGATGTACCCTGACAACCAACCCAGTGATGCCTCTGGCGCTGCCAACTTGTTTGGGAATCTCCCTCCCGGTGTGCCTGGAGCAGGAGCAGCCTCGACTGGTAATAACACACAGGCTGGAACAACAGCACAAGTCCCAAATGCCGCTGATGCACCTGAACCAACCAATCACTTTGTCAATGCTGCTTCCATGAGCTTAAATCATGCTGCCCAGGTCATGGAGGCACATTATGCTGCCATGTTGACGGAAAGCGCCTCCATGGAAAACGGAGCTGGTCATCAAGCCGACAACTTTGAGCATATCGCCCACCCTAATAACTTTGAGTATATCCCGGAGTCTAACAACTTCCACCTTCCGCACTCCAACAACCTCGACCTTCCGCGCCTTAACATTTCCGACCTCCCGCACCCTGACGAATTCGAGCGCGCCCTGCTTGAAGGTTTAGAGGAACTCCCGGAAGACGCAGACTCTGCCTTCCCGGTCCAGCAGCAACTGGATGAGCAGCCCCAGCAGCTGCTTCAACCCAATGTCCAGCAATGGCAGCCACAACCCAATGAGGAGCAACAGCAGCCGCAACAGCAGCCGCAACAGCAGCCGCAACAGAAATTGGATGAGAAAATCAAGCTACTGAAGGACTTAACTGAGCTACTGGAAACTCGACACAGTGTATCTCCCGCTCAACTTCAGGAGGGTTTAAATCAGCTGCTGGGATCTCAACAAAGTGCATCTCGCGCTCCATTTCAGGAGGATTTAACTCAGCTACTGGAACCTCAACAAAGTGCATCTCCCGCTCTATTTCAGCAGAGTGCAGTGCCAGCTATGGCTCAACCTACCCAGCAGCAGCAGCAGCAGCAGCAGCAATCTAGGGCAAGCCCTTTCCCCCAACGACAACCCGATCTTCACGCCATGCTTGAAAAAACCTCCATAGTCACAGGCAATATCAAAGAGGTTTACGCGAAGACCAGCGAGTGTGTTGGCTGCGTGAACATGCGGGTGATCCAAGGGATATCTAGTAGGCAACAGGAGTTGGCTACGTTCCAAGTCAATAACCAAGTGCTTCAGTGGGTCAAGGACTGGGTGAAAGAAAATGCAAAGGATCCCAATGCCCCAATCTTGAGGGACACCCCCCCAGCACCCGACGCCTACGGCAACTGGAACGTGTACGAAATTTTGAACGGCTACAACCGGAGCTTTAGTTCTCTGTACCTGAGGGCAATGTCTGCCTCGCGTGACCTGAAGAAGGTCCTTCAAGGTCTACCGCATGAGTGGATTTTCGGAAAAGGGCCCGATGTCGTTCCTGAAGAACTTCGTCGAGCCGTGATTGAGTGCCACACAGTCGCGCTCAACACTTTCAATGCACTTTTGGCCTTTATGGAGCACGATAACAATCTTCTGCCACACAGGTTCACCGATAATTGGAACTTTGACGTCCTAGGCACCATTAATCAGACCCAGGGCAATCAGACCCAGGGCCAAGGACCAAAACCCTCCGATGCGATACGCTACCTTACAGAGAAATGCCATGAAACGATTTCCGCCCACACCCGTTATGTTCACAGCCTCTTGCGAGACCTCCGCCCATACCCTGTGCTGCCAGGCCTACAGCAAGTTCAAGCCATTACCGATGACCAGCTTCAGATGCTACTGCAACAACAACAACAAGAAGCCGCGCGAGACTGCCCAATGCTATCAGTCTGCCCATATACGGCGGGACCTGATACAGACAACGAACAGATTAAGATGCTGGAGTTTTGTGTTTTCTACCGCCTTAATTTCATTCTGCAGAGACTCCCCGGATGTAAGTCTAGGGCGAAGCGTCTCTATGCACATATGGAGCAATTATGGATAATCGTTCATGTTATCATTTCACATTGAAGGACATTCTTCTCAACGTGCCATGCTGGTTATGGCATGCAGTTCACCGAGAAAAGAAAACAAGGAAAAAAGAAGGGAA	.	PASS	PRECISE;SVMETHOD=Snifflesv1.0.12;CHR2=NW_006711153.1;END=1448760;ZMW=89;STD_quant_start=0.000000;STD_quant_stop=1.566699;Kurtosis_quant_start=8.440223;Kurtosis_quant_stop=3.361819;SVTYPE=INS;SUPTYPE=SR;SVLEN=7380;STRANDS=+-;STRANDS2=48,41,48,41;RE=89;REF_strand=2,5;Strandbias_pval=0.254371;AF=0.927083	GT:DR:DV	1/1:7:89
NW_006711153.1	1451923	2194	N	ATTGCGGAGTTTCTGGCATTAATACATACCCCAAAGCGCCATTTCTATCTATGCATTTGGATGTATCGATTTTCTTTTGTATAATATATATACTCAGTGTATGGGGCCGGCTTAGCCTACTCTTCACCTTCATCTAGTTCTAGGTATAAATAGATTCATATCAACCACTTGAGTACTTGTCTAGGGCATCAAACGATTACAAGCCATAGGCGCTGATAAGCTTTTGGGGCAGCAATTTCACCAATCACGTACGCACTGGCTTGGGTATGGTTGCTAAACAAAAGACTTGTTAAGACAAACTGACGCTGAAAAACGCCTCGACGAAACTTACCTCAAAGTCACGGGAACCACGCTCAGATCTGCGACTCGCAAATTCTTTACGCCGATGACGCGGAAGTCCGATCCTACGCAAGCAGTGTCGTCGTCTAGCTTTCCCATCTTGACTGTACCTTGGGGGTGCCAAGCGGTTGATACGCAATTTCGAACGAATTGCTGAAAGCTTCATGTCAGTGAATTCCCAGATATGGGGGGTGATCAAAGTTCATCTTTGGAGACTGCTCTACCAGAATGTCCTCGTCTGCTTTACCTGTGAGGCCTACGATGGGTCCAACGGCAGGGACTTTGGAGTTGTATATGAAATCGATCACTTTCTTGGTCGATTCCACAAGGACTCGACGATCATAGGGATTTTGCAGGTAGTTCAACTGGATAACAGGAGCTGCCGCCGGGTCAGAGCTTCGGAGGGAGATTTTCCCCGTCGATTGAGGGTGCATCAAAATGACAGGCGTCCCGAAAAGGGAGCCGCCAGTTGTTGGATCCGAAAAATTCCCTGTTGAGGGTGGTAAATATTGCCCATCAGAAACTCAGCCTAACCATACCGCATTGCATCAATCTCACTTACTGGAGCTGTCTCGTACGCAGGAGTCCGCGGCCGCACCAGCAGCTGCTTTGCCTGCTCATCAAGCTGCTGGAACTCAGTGAATGTCTCTAGATTGTCAA	.	UNRESOLVED	PRECISE;SVMETHOD=Snifflesv1.0.12;CHR2=NW_006711153.1;END=1451923;ZMW=89;STD_quant_start=0.000000;STD_quant_stop=0.000000;Kurtosis_quant_start=23.871972;Kurtosis_quant_stop=23.871972;SVTYPE=INS;SUPTYPE=AL;SVLEN=999;STRANDS=+-;STRANDS2=44,45,44,45;RE=89;REF_strand=1,0;Strandbias_pval=1;AF=0.988889	GT:DR:DV	1/1:1:89
NW_006711156.1	1037878	2195	N	<DUP>	.	PASS	PRECISE;SVMETHOD=Snifflesv1.0.12;CHR2=NW_006711156.1;END=1040130;ZMW=80;STD_quant_start=0.000000;STD_quant_stop=0.000000;Kurtosis_quant_start=37.000000;Kurtosis_quant_stop=2.713431;SVTYPE=DUP;SUPTYPE=SR;SVLEN=2252;STRANDS=-+;STRANDS2=44,36,44,36;RE=80;REF_strand=2065,1927;Strandbias_pval=0.574339;AF=0.0196464	GT:DR:DV	0/0:3992:80
NW_006711156.1	1039146	2196	N	<DEL>	.	PASS	PRECISE;SVMETHOD=Snifflesv1.0.12;CHR2=NW_006711156.1;END=1040034;ZMW=72;STD_quant_start=0.000000;STD_quant_stop=0.000000;Kurtosis_quant_start=33.000000;Kurtosis_quant_stop=15.421038;SVTYPE=DEL;SUPTYPE=SR;SVLEN=-888;STRANDS=+-;STRANDS2=36,36,36,36;RE=72;REF_strand=2145,2004;Strandbias_pval=0.812588;AF=0.0170576	GT:DR:DV	0/0:4149:72
NW_006711174.1	68989	2197	N	<DEL>	.	PASS	PRECISE;SVMETHOD=Snifflesv1.0.12;CHR2=NW_006711174.1;END=69025;ZMW=28;STD_quant_start=0.000000;STD_quant_stop=0.000000;Kurtosis_quant_start=1.666667;Kurtosis_quant_stop=1.666667;SVTYPE=DEL;SUPTYPE=SR;SVLEN=-36;STRANDS=-+;STRANDS2=15,13,15,13;RE=28;REF_strand=242,250;Strandbias_pval=0.700621;AF=0.0538462	GT:DR:DV	0/0:492:28
NW_006711174.1	69866	2198	N	<DEL>	.	PASS	PRECISE;SVMETHOD=Snifflesv1.0.12;CHR2=NW_006711174.1;END=70844;ZMW=14;STD_quant_start=0.000000;STD_quant_stop=0.000000;Kurtosis_quant_start=-nan;Kurtosis_quant_stop=-nan;SVTYPE=DEL;SUPTYPE=SR;SVLEN=-978;STRANDS=+-;STRANDS2=7,7,7,7;RE=14;REF_strand=96,98;Strandbias_pval=1;AF=0.0673077	GT:DR:DV	0/0:194:14
NW_006711154.1	2254	2199	N	ACCCTATAGGTACTTTAGTATTTTTTATACTTAAGAAAAAAAGTAAGTTATACTTTTACATTAACTATTATATATTAATTAAATTACTTATAAAAACCAGGCCCTATTATTATTAATTATAAAATTTTAAATATATTAAAGGGAATAAAAGTATATATAAAGCTTAACTTTAAAAATATATATTATTAAATTTATATTTATAAAAAAAAATAAATAAAAAATAGTATTTTAATACTATTATAGCTATTTTAAATACTAAGTAATACTTTTTAAATTAATAAATACCTTTATTATTTTTTAAAATTATATTAATTAAATACTACGTAGGTTAGTAAATTATACTTATATTATATACTTTAATAATATTTTAATATATAATAATAATTTTATAAAATATTAAAAGTATATTTAATAAGTCTTTAATAAATTAATAAAATATAGCTTATATATTAATTTATAAAAATATAAATTTTATATAAATATAATCTTTTATTTAAGGTTTATAATTAACTTAAAGGGGATTTATATAAAGTATAGCTATATTAAGGTTATTAAAGTATAACTAATTCCTTAAAATATAATAAAAATTTTATTATTTTTAAAATTATAAATTTCTACTAAAGGTTTATTAAAGAATATAGTAAAATTATAGCTTTATTAATAAATATAATTTATAAGAAAAATAAAGGAAACTTTTTACTCCTTAAATCTTAAAAACACTGTTTATATTACTACTTCAGCAATTCCTACTGCCAATTTTAATTACTCAAGCAGTATACTATACTAACATTCACAAAGCTTTTCTAAGTACTCTTGACTTTAAGCGCTGTAATCTTATGGTCCACACACCCTTTAGCAAAGCGTTTATTAGCGCCCCCATTTGCATTTTTAGTGTAATTTAGTGCTTACTCTCTCCAATCAAATCCAAACGTAACCGCTGTACTACTACTACTTATTATTATTTACAGCAGCTACTAGCTATTATAAATTACACCAAAA	.	UNRESOLVED	PRECISE;SVMETHOD=Snifflesv1.0.12;CHR2=NW_006711154.1;END=2254;ZMW=31;STD_quant_start=3.768289;STD_quant_stop=3.768289;Kurtosis_quant_start=-0.568980;Kurtosis_quant_stop=-0.568980;SVTYPE=INS;SUPTYPE=AL;SVLEN=999;STRANDS=+-;STRANDS2=14,17,14,17;RE=31;REF_strand=30,28;Strandbias_pval=0.65767;AF=0.348315	GT:DR:DV	0/1:58:31
NW_006711154.1	5971	2200	N	<DEL>	.	PASS	PRECISE;SVMETHOD=Snifflesv1.0.12;CHR2=NW_006711154.1;END=7703;ZMW=70;STD_quant_start=0.000000;STD_quant_stop=0.000000;Kurtosis_quant_start=16.550245;Kurtosis_quant_stop=4.013796;SVTYPE=DEL;SUPTYPE=SR;SVLEN=-1732;STRANDS=+-;STRANDS2=40,30,40,30;RE=70;REF_strand=10,8;Strandbias_pval=1;AF=0.795455	GT:DR:DV	0/1:18:70
NW_006711154.1	10562	2201	N	<DEL>	.	PASS	PRECISE;SVMETHOD=Snifflesv1.0.12;CHR2=NW_006711154.1;END=11730;ZMW=17;STD_quant_start=0.447214;STD_quant_stop=0.000000;Kurtosis_quant_start=4.497027;Kurtosis_quant_stop=-0.500000;SVTYPE=DEL;SUPTYPE=SR;SVLEN=-1168;STRANDS=+-;STRANDS2=9,8,9,8;RE=17;REF_strand=66,65;Strandbias_pval=1;AF=0.114865	GT:DR:DV	0/0:131:17
NW_006711154.1	13309	2202	N	<DEL>	.	PASS	PRECISE;SVMETHOD=Snifflesv1.0.12;CHR2=NW_006711154.1;END=14268;ZMW=130;STD_quant_start=0.000000;STD_quant_stop=0.000000;Kurtosis_quant_start=-1.984375;Kurtosis_quant_stop=28.984708;SVTYPE=DEL;SUPTYPE=SR;SVLEN=-959;STRANDS=+-;STRANDS2=71,59,71,59;RE=130;REF_strand=2,1;Strandbias_pval=1;AF=0.977444	GT:DR:DV	1/1:3:130
NW_006711154.1	16338	2203	N	TGAGAATCGGCCCATGTTTCCATCAGCCCGGCACCAAGCTCTACTTGTAGCGCGGGTATCGCTAGCCATAGGGCGGTAGCTACAGCTCGTGCCAAAAGCGTGCTGCGAACGCTAGAAAAAGAGGGCCCGGACAGTACAGGCACTACGTAATTCCAGGTCTCCATTGAAGCTCTGATATGCTGCAAGTCAACCATTATAGCTACAAGATGCTCAGTAATATGATATTGATCCATTATTTCTCTTCTCATGCTACTCCTATTCCCAACTCTCCAGTATATGTTCTTTCATTCCAATCTATCCTCGCACCTCTGACTTGATCCAGACGGTGGGAGGTTAGCGAATCAAAAGAGTGCCCAGGTGCCTATGAACGGTAGCCAACTCTCACGCAAGATCGCAGCACGGGTACTATCCGATCTTTAATCTTTTTGATCCTTCGCAACACGTCCCCGTTCACAGCATTTTTAACCTCACCCGAGGCCTGAAGCGGCTGAATCGACCAGTTTCTGGAGTACAAGGCTCTTCAATTTCTAAAAATAACAAAAGGCAGATCAGCTAGTAGTTCAGGATCACGCTGATTAAGAAGCTCTCTCTCATCCAGTGGAGATGTAGGTTAGGTAGCGAGGATGACTAGGTTTCTTTTTACCAGCGCTGGTTCATGCACCTTTAAACATGTACCTTTCAGCCACGTGAAAGTGCGCTTAGTCGGCATGAGCTTAGCTGTACATTTTGCTGAAGATAATCCGACTTCCGGGGCTCTATCTGCCCGTTGGCCAGTCCACATCAAACAACTTCATAAAAAAAAAAGTTGGATCAAGC	.	PASS	PRECISE;SVMETHOD=Snifflesv1.0.12;CHR2=NW_006711154.1;END=16338;ZMW=71;STD_quant_start=0.000000;STD_quant_stop=0.338062;Kurtosis_quant_start=7.239865;Kurtosis_quant_stop=7.441452;SVTYPE=INS;SUPTYPE=SR;SVLEN=1451;STRANDS=+-;STRANDS2=34,37,34,37;RE=71;REF_strand=42,38;Strandbias_pval=0.626173;AF=0.470199	GT:DR:DV	0/1:80:71
NW_006711154.1	43326	2204	N	<DEL>	.	PASS	PRECISE;SVMETHOD=Snifflesv1.0.12;CHR2=NW_006711154.1;END=44019;ZMW=125;STD_quant_start=0.000000;STD_quant_stop=0.000000;Kurtosis_quant_start=6.952266;Kurtosis_quant_stop=12.668980;SVTYPE=DEL;SUPTYPE=SR;SVLEN=-693;STRANDS=+-;STRANDS2=66,59,66,59;RE=125;REF_strand=6,4;Strandbias_pval=0.750276;AF=0.925926	GT:DR:DV	1/1:10:125
NW_006711154.1	59066	2205	N	<DEL>	.	PASS	PRECISE;SVMETHOD=Snifflesv1.0.12;CHR2=NW_006711154.1;END=60302;ZMW=93;STD_quant_start=0.361158;STD_quant_stop=0.255377;Kurtosis_quant_start=-0.462684;Kurtosis_quant_stop=-0.909110;SVTYPE=DEL;SUPTYPE=SR;SVLEN=-1236;STRANDS=+-;STRANDS2=45,48,45,48;RE=93;REF_strand=3,8;Strandbias_pval=0.217016;AF=0.894231	GT:DR:DV	1/1:11:93
NW_006711154.1	65082	2206	ACAGTCAGTACCTTACCTACCTTAGTAGAACAA	N	.	PASS	PRECISE;SVMETHOD=Snifflesv1.0.12;CHR2=NW_006711154.1;END=65115;ZMW=29;STD_quant_start=0.000000;STD_quant_stop=0.000000;Kurtosis_quant_start=-nan;Kurtosis_quant_stop=-nan;SVTYPE=DEL;SUPTYPE=AL;SVLEN=-33;STRANDS=+-;STRANDS2=15,14,15,14;RE=29;REF_strand=73,69;Strandbias_pval=1;AF=0.169591	GT:DR:DV	0/0:142:29
NW_006711154.1	68628	2207	TGAGCCTGGACGGGATGACGTGGTTAGTAAAGGGGGAGAAGAAGAAGAAGTTGATAAGGGTGGGG	N	.	PASS	PRECISE;SVMETHOD=Snifflesv1.0.12;CHR2=NW_006711154.1;END=68687;ZMW=129;STD_quant_start=0.000000;STD_quant_stop=0.000000;Kurtosis_quant_start=41.841670;Kurtosis_quant_stop=30.688476;SVTYPE=DEL;SUPTYPE=AL;SVLEN=-59;STRANDS=+-;STRANDS2=67,62,67,62;RE=129;REF_strand=76,76;Strandbias_pval=0.81092;AF=0.459075	GT:DR:DV	0/1:152:129
NW_006711154.1STRANDBIAS	2208	N	GTCGACTCTTTTCGGGCTGAATTGAGGCTTGGAGGTTGCCTGCAAGGGTTTGTTCGGGAAGAATGATGGATTTGATGGCTTGAGGGATGGTGGTAGAGCAGAGTAGCAGCCTCCGATATTTATGCTCCGAGAAAACCCCCCAAAAAGAACTTCCACTTCGCCTCCAACGCCCCCTCTCAAGTTGCTCACAAGGACCGTGCCAAAGACAAATGACACATACGAAAAGAAAGGCATCGAAGAAAAGCCCCTCATCTACTCCATTCTCCCGTACGTAATTGTCTCTCCTCTGACACTCTCTGTTTTTTTTCTCCCCTCACCTGGCCTCGAATCGTCGTCACTGGGGGCTTTGGGGGACGGACGGAGCCCCCTTCCCGGCTCGCTGCAGGCTCGGCATCCCACCGATGGCCGCGGACTGGTGTCCCCTCCCATTGATCGATCCCATTGGGAGAGGCGTCTCCAAAAGAAACCAAAAGAGGGTGGGGAGTGAGAGGATCAGCCGGGTTCCAGTTAATCTAGCCGAAGACGTAATTTGATGGCATCGCGAGCGTACATATCTCGGGATTCGGGGTCACGTTGGGAGATGTGGGGGAAGCCAAGTTTGGCGTTTGGCTTAGCGCTGGGAGCGGGGGAAAGGAGAAGGAGGACAAGGGTTGCTGATCTTTTTGCTGGATACTGTACTTGAATAGGTGTAGTTTGGCGGTATGGATTCTATATCTGGCATGTTGTGTTGTGTTGTATTTGTGTTAACATAGAAAGAAAGTATAGTTGAGGCATGTTACGCTGTCCTCATCACTTACACAGAGAGATATACTGTAGCATCAACCACGACATATAATTTACAAACCGTCTCGTCGTTTATGCATGCACTCCAAAAGCTATAGTGCTATTGGACACGCTTGCATGCCGCTGCAAGGTATGTTGGTAGTTCATGTCTTATTTGCACGCAATACCACTCTGCTAATGCAAGTCCTGCCCTGTGTGAGGCTGATGCCGCCGTGTGTTTCAATGAGGCAATTTCATCGTTTGCTAGTTCCAATCCTCGAATACTACCAAGGTAGGTAGAATGAATAGCCTACCTTACAGTGATGGTCTGTCTAGGTCTTACTGTCTCTCGTAGGTTACATGCAGTTGAAGCTTCGACTAACATTCACTTACATGCACGGAGCCTAAAAGTTAAGCCGGAGAGACTCGGCCGGCCAATCAGCATCAAGCCGCACCAACCATTTGGCTCATCTCAGTGCTGCACATTGAAATATCCTTTAATATGCGAGGATGAACATCAATTGGCTGGGCCTCCTCTTTTCCCCCGCCTTTGAGACACCCTCTTTGCTGCAGTTTTGTTCATCTCACGGTGAGGGGTGGCAAGGCGATTGCTTCATCTTTCGGCCGATTTGGATACATCAGGCTGTATAATCCGTCCGTCTTATTCCATGACAGAAGCGCATGTTCCCTTTTGGAATTTCCCCACAATATTGCCGCTTTTAACCCCGCTGAAGACACGGAGCTTGGAGCCTCCAAACATTGACAGCTGACCAGCGTATAATTGTGAGACTGATGAGCAACTCTTTGAGAAATGCTTGCAAATATATGTATATGTAGAGATAGTAGTTCGTTGATAGCATACGATGACTTGTAGTTTACATCCAAGCAAGAAATTGATGTATCCCGCACCTTGGGGGGAAGTGTTGTTACTACTTTTCCCTTACACGTGCGGAGTACCTACCCTACTCCTATCAACATCATGTAAACGGGCATATTAACAATGATAAAACAATACCTCTTGTTGTGTGTGATTGATCAGTACTCGAATATAATATATAGGAATAACCCTATATTAAACATCTTCCATCCATTTAATGATCATCCATGTAAGCTATGAAGAGGTGAGTAACCATGTGGAAGAGCAATACGACTTCTCCAATCTCCTCATTCCTAGGGAAGGATATCTCCAACATTACTACACCATTGATACCACCAAAAGTAAAAACCCCAAATCTACCGTGGCTTTACATTAATCAGTCATCAAGCAAACGACCTGTGGCGCACATCATCTCCAGCCTCAATTCCATGCCCCTTCTCCTACCCATATATCTCCTGCAGGAACGAGCGGGTCGATATCAACGGGTACTCTATCGCCAGATCGATGAATCGTACGACGCATTTGCTTCTAGAAGGTTTTGACATGGTGACTTCGCTGCCCGATAGCGACTAGCTACTTTGTAGATGTTGAGGTTGCCCAATAAGACCCACAGCCGTGATATCCACTACCACTACATATTCATCAGGATGTTGCAATCTTTGTGTGTCATACAAGATCTGGAGACAGGGTTTCATTAGAGTTGAACGACGTTTCAATGGTAGGCGCATGATTTTCGCGACATATACCCTTAAAGAGGATAGAGTAACGATTGCATTTGAGGAGGTTGATCTGGAGAGGCAAGTGTCAGTGGGAGCTCCACCTGTCAAGGACCCGTATCTAATAGTTTAAAACAACAGTGGCAAGATATCTCATCATCTCGTTATCTACTAGGTGACTAATATCTTCTTATTTATTTACCTCTTAGACATTACCTTATCTGATCTTATACTGCCAAGTAGAAGATACCTTCTATACGTGTATGTATGTATCTCATTATCTTCCATAATTCCTCTATACCCAATTGAGATGCAAATACCTGTATCCTGACATGTCGAGACTTTGGCTCCGAGACATCCGCATTAAACGGAGAGATGGCTCCTATCGCTTTCATAGCATGGATAGAGGGCCTAGTTACGATACTGGACGTCTCAGTCTGCCATTATCTCGGTATCCATCGAGGTCCACCGGGTCTAGAAACCCACTCGGTGCATCCTTCTAGCTCGAAGGCCAAGTAAGGCTAGAATTAGCATCAAAGCTGAAAAGACTTGTCAATTAATAGCTCTGTGTGCTGCTCAACGTATTATTACATTCCAAGTTACGCAAAAACTCATCAACAGCAATACTTCATCAACTGGAGTATAGAAACGAATCACTTTCAATATAGATGTGCATAATTTAGGCACAGCACAGATCCCCTGTATCTACTTCCATGAGCCTAGTCTCCTCTGCCCAGTTACAATCTCACGGCAAAGTTCACCCGGTGCTGAACTTAATTGCTCTAGGAGCTCCATTGTTTCTTCATTCCATTGCCGCCACTTGCTACCATCAGAAGACAGAAGATCTAAGCCCTTCTCAGCCATCAAACGAGCTGCAAAAAGAACCAATTGATGGATCAAGACAACCCACTCGCCTGTGCGGGCACCAACAACATCGCGCCCTGTGGCTTCGTTCTCGCCAATGATCACGTCACATCGTATAATAGCCTCGAACTGGCCTGGTCCGTCCTCCCCATCCCGCCCATGCAGGTACTCCGAAATCAGCTTCCCCGCCCTTCTCACCGAATCCGAATCTCCGAACCTCCTCTCCCGAGCCCCCGCAAGCCCCAAGCCGCGCGCGCCAGTTACAAGAAGCCCCTCAGCCCATAATATCCGGCAATCTCGCGCGTGCCAGACCCCAGTTGCCAGGCTAATCCACCATCCATTGGGAGAGATGCCCACTTCGCCGAATCTCCTCCATATTCGGCGTTGAACCCCTTGCGTAGCCGAGGCGGTCGCGCGTCCTGAAGCATACATGATACATCTACTACAGACAGAATTGCCGCAAATATACAGCCCGTTTGCAGCTCATGTTTGAAACAAGAGATGCCGCTGCAGCTTCTCGATTGATGATTAAGCGTCAATTACAAAATCAAAAACAGATTGTGATGTGAGGCTGCGAGGCGTAAAGGAGCCCGCCCCAGCGAGACAAGTCCGAAGAGATGAGGCCGTGCTTGCTTGCTACATCCCCGTCGGTCTTTCGGGTCAAGTTCAAGGCCTAGGCCGTCTTCATGGATACAAAAAAAAAATGACGCGTTATTTGAGCTAGAAGCCGGAGCAAGTGCTGTTGGTTGGATGCTGAAGAAGCAGAACCCAGAATCCCCCCCAGAATGATTGAACCCGGATGGGCCAGCTGACGGGGCAAAGTGATGCTCAACTCGGGCTGACAAACAAGCCGGCAGAGCTCAACTCCTCACCAAATCCTTTTTGTTCTTATTCTTTGCTTCCGTATCGTCTGTGGATGAAACCATATTCTCATAAGCAATTTTGAGAAGCATGGAGTTGTACCATGGTATCTGTTTTCACGCATGTGCGTCTCTTGTTGCTGACGATATCATATACCCACAGCAATCGTTCCCCAAACTATCTCAAGGCACCGCAAAAAAGGATCAACAATCACCATTGATTAGGTTACTAAATAACGGCACTTTGATCCGAGCTACTTGAGATACATCAACGATAATCCACAATACGCGACATGATCACGGCGTTGAGCACTCTCACAGTGGCTTGGTGAGGCCATCCGCGATCATTTGATCGGTCGACTTGTACCTATGTAACGCTAATCCGGCTGGCCTCGACTTCTTGTCTGATATAGTGACTTTCCAGAGGTAGATGCTTCATCCTACCATGAAATTCTGGATTGAAACAAAGCTTGATTGCCCCTGGTTGTCATTGAAGATAGAGACGGGCTTCCTGACGTTCTAGTTCAATTCTGACAGCAAATTGACTATCCAGGCCACCTCCCGGGCGGCCTGACTGATCGCTGTGTACTCGCTTCTGTCGTCGACAATGCCACAACAACTGTGCCGGCGAGCCTTTCACACCACGGCACATCCGTTCAAAAAGACCACATAATTGTAGGTTGACCGCCACGTGCCGCGGTCACCCTTGAAGTAAGAGTCTGCCCAGACTGTGTCCGGACTCATTGTCCACTCATCACACGTGGTGCAGCCATTGAACAACTGAGGTGCCGTCTTCAGCCGCTATATACACATTCACGCTCAGAACGCTTTCGACATCAAAGCCCCATATCTGTCCAGCTCATCAAGATGACTTGTTCGAACCGTGAGAACGGACTTTGAGAACGGACTTTGAGAACGGACTTTGCGTGAGTCAGTAACTCTGCATCATTCCAAAGGGAATGAGTAACATGATACAATTTGCAGCTAAGGAGGCAGAGTAGATGCGCCTAAGGCCTCCATCTCCTTTACCATACCGCCCTTTCGACCCGACATTTTCGTGATATCGCCGATATACGAAGAAGCAACAAAACGGCTCGAACAAAGTGCCTTTGTTTGGAAATGATGGGCAATCGTGCCTCCGCGTATGAATACGGTGCCGTAATAGCCGCAATTACGCTTCGTTTTCACAGCCATCATGTACCACTTGTTTGACATTACAAAATATTCTTTGTTACATCTGATTTCTTATAGGAGGAAGAACAAAGCCATTTGTTTTCGTAGGTTGGCTCCCGAAGTAGTAGTAGTAGCCACAGTCCGCATTTGTTGTAAGATGGATATCGCCCATATACCCATGGTTAATCCCCAGTACAGCTCGTTTAGCCCATGAAAAAGATTCCCCTATGAGATCGAGTAGTAGAACCCATTTTCTTCACAAAAGCAGTAAACTCATTGGCTGTGACCTTAATAACTTGTCATATTCCAGATCCAACGACCCAGCAACTGGATCCACAAAGCCATAAGCAAGACAAAATCAGGACTCGGAATAGGACTGGATCGCTGAGATCAGCAGCCTGAATACCACAAATATTTGAGAAGAACACAAAACGAGATTAGGTGATCAGTAATGCAGCCCTACATAACGATCTACGATTAGTGATTTTCCAATTTTGGAAGAACTCATGCGAATTGGACGGTTTATATTGGCCTTCTACCCTGTAATGTCAATACTTCTATTCGAAGCCCCGTCTTAGCCAGGAATTCTATTGTCAAGAAGAGCTAGCATTCATCTATTTGGTTAAAATTGGATTAAACCAAATGTGTTGTTCACGCTCAGCCCATATGTTGAGTGTATTTGGTCGAGACATCGCGGGATTTGAACACGGAGTTATTATCTCCTGCTGGTCTGCGCACTTCACTCATTAATGTTGATGACTATTCTTCCGGCTCAGGAGACTGGAATTGAATGTTGGATGGGGAATCCTACTCGTATTCCAAATGAAAAATCCCCCCTGGTAGTCAAAGTACGAGTGGAAAGATGTAGAAAAAGCAGCGGTGTGCAGGGTTGATGTTGATGCTTGTACCAAGCCAGAGGCCTTATTCCAACATGCTTCCATCATGCTAGCGAGAGCCGCAGAGAACACCAGCCAGCGGCGCCATGCGGCCGCTCGTATACTCGTTCTATATCAACTAGGATGACAAGGGTGCCGCC	.	PASS	PRECISE;SVMETHOD=Snifflesv1.0.12;CHR2=NW_006711154.1;END=70359;ZMW=77;STD_quant_start=0.000000;STD_quant_stop=1.953405;Kurtosis_quant_start=2.052972;Kurtosis_quant_stop=0.168935;SVTYPE=INS;SUPTYPE=AL,SR;SVLEN=12420;STRANDS=+-;STRANDS2=48,29,48,29;RE=77;REF_strand=12,45;Strandbias_pval=1.85105e-06;AF=0.574627	GT:DR:DV	0/1:57:77
NW_006711154.1	72877	2209	N	CTTTGTGTGTCATACAAGATCTGGAGACAGGGTTTCATTAGAGTTGAACGACGTTTCAATGGTAGGCGCATGATTTTCGCGACATATACCCTTAAAGAGGATAGAGTAACGATTGCATTTGAGGAGGTTGATCTGGAGAGGCAAGTGTCAGTGGGAGCTCCACCTGTCAAGGACCCGTATCTAATAGTTTAAAACAACAGTGGCAAGATATCTCATCATCTCGTTATCTACTAGGTGACTAATATCTTCTTATTTATTTACCTCTTAGACATTACCTTATCTGATCTTATACTGCCAAGTAGAAGATACCTTCTATACGTGTATGTATGTATCTCATTATCTTCCATAATTCCTCTATACCCAATTGAGATGCAAATACCTGTATCCTGACATGTCGAGACTTTGGCTCCGAGACATCCGCATTAAACGGAGAGATGGCTCCTATCGCTTTCATAGCATGGATAGAGGGCCTAGTTACGATACTGGACGTCTCAGTCTGCCATTATCTCGGTATCCATCGAGGTCCACCGGGTCTAGAAACCCACTCGGTGCATCCTTCTAGCTCGAAGGCCAAGTAAGGCTAGAATTAGCATCAAAGCTGAAAAGACTTGTCAATTAATAGCTCTGTGTGCTGCTCAACGTATTATTACATTCCAAGTTACGCAAAAACTCATCAACAGCAATACTTCATCAACTGGAGTATAGAAACGAATCACTTTCAATATAGATGTGCATAATTTAGGCACAGCACAGATCCCCTGTATCTACTTCCATGAGCCTAGTCTCCTCTGCCCAGTTACAATCTCACGGCAAAGTTCACCCGGTGCTGAACTTAATTGCTCTAGGAGCTCCATTGTTTCTTCATTCCATTGCCGCCACTTGCTACCATCAGAAGACAGAAGATCTAAGCCCTTCTCAGCCATCAAACGAGCTGCAAAAAGAACCAATTGATGGATCAAGACAACCCACTCGCCTGTGCGGGCACCAACAACATCGCGCCCTGTGGCTTCGTTCTCGCCAATGATCACGTCACATCGTATAATAGCCTCGAACTGGCCTGGTCCGTCCTCCCCATCCCGCCCATGCAGGTACTCCGAAATCAGCTTCCCCGCCCTTCTCACCGAATCCGAATCTCCGAACCTCCTCTCCCGAGCCCCCGCAAGCCCCAAGCCGCGCGCGCCAGTTACAAGAAGCCCCTCAGCCCATAATATCCGGCAATCTCGCGCGTGCCAGACCCCAGTTGCCAGGCTAATCCACCATCCATTGGGAGAGATGCCCACTTCGCCGAATCTCCTCCATATTCGGCGTTGAACCCCTTGCGTAGCCGAGGCGGTCGCGCGTCCTGAAGCATACATGATACATCTACTACAGACAGAATTGCCGCAAATATACAGCCCGTTTGCAGCTCATGTTTGAAACAAGAGATGCCGCTGCAGCTTCTCGATTGATGATTATGCGTCAATTACAAAATCAAAAACAGATTGTGATGTGAGGCTGCGAGGCGTAAAGGAGCCCGCCCCAGCGAGACAAGTCCGAAGAGATGAGGCCGTGCTTGCTTGCTACATCCCCGTCGGTCTTTCGGGTCAAGTTCAAGGCCTAGGCCGTCTTCATGGATACAAAAAAAAAATGACGCGTTATTTGAGCTAGAAGCCGGAGCAAGTGCTGTTGGTTGGATGCTGAAGAAGCAGAACCCAGAATCCCCCCCAGAATGATTGAACCCGGATGGGCCAGCTGACGGGGCAAAGTGATGCTCAACTCGGGCTGACAAACAAGCCGGCAGAGCTCAACTCCTCACCAAATCCTTTTTGTTCTTATTCTTTTGCTTCCGTATCGTCTGTGGATGAAACCATATTCTCATAAGCAATTTTGAGAAGCATGGAGTTGTACCATGGTATCTGTTTTCACGCATGTGCGTCTCTTGTTGCTGACGATATCATATACCCACAGCAATCGTTCCCCAAACTATCTCAAGGCACCGCAAAAAAGGATCAACAATCACCATTGATTAGGTTACTAAATAACGGCACTTTGATCCGAGCTACTTGAGATACATCAACGATAATCCACAATACGCGACATGATCACGGCGTTGAGCACTCTCACAGTGGCTTGGTGAGGCCATCCGCGATCATTTGATCGGTCGACTTGTACCTATGTAACGCTAATCCGGCTGGCCTCGACTTCTTGTCTGATATAGTGACTTTCCAGAGGTAGATGCTTCATCCTACCATGAAATTCTGGATTGAAACAAAGCTTGATTGCCCCTGGTTGTCATTGAAGATAGAGACGGGCTTCCTGACGTTCTAGTTCAATTCTGACAGCAAATTGACTATCCAGGCCACCTCCCGGGCGGCCTGACTGATCGCTGTGTACTCGCTTCTGTCGTCGACAATGCCACAACAACTGTGCCGGCGAGCCTTTCACACCACGGCACATCCGTTCAAAAAGACCACATAATTGTAGGTTGACCGCCACGTGCCGCGGTCACCCTTGAAGTAAGAGTCTGCCCAGACTGTGTCCGGACTCATTGTCCACTCATCACACGTGGTGCAGCCATTGAACAACTGAGGTGCCGTCTTCAGCCGCTATATACACATTCACGCTCAGAACGCTTTCGACATCAAAGCCCCATATCTGTCCAGCTCATCAAGATGACTTGTTCGAACCGTGAGAACGGACTTTGAGAACGGACTTTGAGAACGGACTTTGCGTGAGTCAGTAACTCTGCATCATTCCAAAGGGAATGAGTAACAAGATACAATTTGCAGCTAAGGAGGCAGAGTAGATGCGCCTAAGGCCTCCATCTCCTTTACCATACCGCCCTTTCGACCCGACATTTTCGTGATATCGCCGATATACGAAGAAGCAACAAAACGGCTCGAACAAAGTGCCTTTGTTTGGAAATGATGGGCAATCGTGCCTCCGCGTATGAATACGGTGCCGTAATAGCCGCAATTACGCTTCGTTTTCACAGCCATCATGTACCACTTGTTTGACATTACAAAATATTCTTTGTTACATCTGATTTCTTATAGGAGGAAGAACAAAGCCATTTGTTTTCGTAGGTTGGCTCCCGAAGTAGTAGTAGTAGCCACAGTCCGCATTTGTTGTAAGATGGATATCGCCCATATACCCATGGTTAATCCCAGTACAGCTCGTTTAGCCCATGAAAAAGATTCCCCTATGAGATCGAGTAGTAGAACCCATTTTCTTCACAAAAGCAGTAAACTCATTGGCTGTGACCTTAATAACTTGTCATATTCCAGATCCAAACGACCCAGCAACTGGATCCACAAAGCCATAAGCAAGACAAAATCAGGACTCGGAATAGGACTGGATCGCTGAGATCAGCAGCCTGAATACCACAAATATTTGAGAAGAACACAAAACGAGATTAGGTGATCAGTAATGCAGCCCTACATAACGATCTACGATTAGTGATTTTCCAATTTTGGAAGAACTCATGCGAATTGGACGGTTTATATTGGCCTTCTACCCTGTAATGTCAATACTTCTATTCGAAGCCCCGTCTTAGCCAGGAATTCTATTGTCAAGAAGAGCTAGCATTCATCTATTTGGTTAAAATTGGATTAAACCAAATGTGTTGTTCACGCTCAGCCCATATGTTGAGTGTATTTGGTCGAGACATCGCGGGATTTGAACACGGAGTTATTATCTCCTGCTGGTCTGCGCACTTCACTCATTAATGTTGATGACTATTCTTCGGCTCAGGAGACTGGAATTGAATGTTGGATGGGGAATCCTACTCGTATTCCAAATGAAAAATCCCCCCTGGTAGTCAAAGTACGAGTGGAAAGATGTAGAAAAAGCAGCGGTGTGCAGGGTTGATGTTGATGCTTGTACCAAGCCAGAGGCCTTATTCCAACATGCTTCCATCATGCTAGCGAGAGCCGCAGAGAACACCAGCCAGCGGCGCCATGCGGCCGCTCGTATACTCGTTCTATATCAACTAGGATGACAAGGGTGCCGCC	.	PASS	PRECISE;SVMETHOD=Snifflesv1.0.12;CHR2=NW_006711154.1;END=72877;ZMW=20;STD_quant_start=0.000000;STD_quant_stop=1.183216;Kurtosis_quant_start=6.260355;Kurtosis_quant_stop=1.999591;SVTYPE=INS;SUPTYPE=AL,SR;SVLEN=7607;STRANDS=+-;STRANDS2=0,20,0,20;RE=20;REF_strand=0,3;Strandbias_pval=1;AF=0.869565	GT:DR:DV	1/1:3:20
NW_006711154.1STRANDBIAS	2210	N	<INV>	.	PASS	PRECISE;SVMETHOD=Snifflesv1.0.12;CHR2=NW_006711154.1;END=109459;ZMW=192;STD_quant_start=0.000000;STD_quant_stop=0.000000;Kurtosis_quant_start=13.174520;Kurtosis_quant_stop=-1.040816;SVTYPE=INV;SUPTYPE=SR;SVLEN=29840;STRANDS=++;STRANDS2=192,0,0,192;RE=192;REF_strand=4,3;Strandbias_pval=2.70542e-05;AF=0.964824	GT:DR:DV	1/1:7:192
NW_006711154.1	80325	2211	N	<INV>	.	PASS	PRECISE;SVMETHOD=Snifflesv1.0.12;CHR2=NW_006711154.1;END=112210;ZMW=109;STD_quant_start=0.000000;STD_quant_stop=0.000000;Kurtosis_quant_start=6.000000;Kurtosis_quant_stop=50.628870;SVTYPE=INV;SUPTYPE=SR;SVLEN=31885;STRANDS=--;STRANDS2=0,109,109,0;RE=109;REF_strand=0,1;Strandbias_pval=1;AF=0.990909	GT:DR:DV	1/1:1:109
NW_006711154.1STRANDBIAS	2212	N	<DEL>	.	PASS	PRECISE;SVMETHOD=Snifflesv1.0.12;CHR2=NW_006711154.1;END=88356;ZMW=46;STD_quant_start=0.208514;STD_quant_stop=0.294884;Kurtosis_quant_start=2.413452;Kurtosis_quant_stop=1.592707;SVTYPE=DEL;SUPTYPE=SR;SVLEN=-1939;STRANDS=+-;STRANDS2=45,1,45,1;RE=46;REF_strand=16,65;Strandbias_pval=1.42473e-19;AF=0.362205	GT:DR:DV	0/1:81:46
NW_006711154.1STRANDBIAS	2213	N	<DEL>	.	PASS	PRECISE;SVMETHOD=Snifflesv1.0.12;CHR2=NW_006711154.1;END=86705;ZMW=46;STD_quant_start=0.000000;STD_quant_stop=0.000000;Kurtosis_quant_start=-0.909169;Kurtosis_quant_stop=4.162955;SVTYPE=DEL;SUPTYPE=SR;SVLEN=-438;STRANDS=+-;STRANDS2=8,38,8,38;RE=46;REF_strand=81,32;Strandbias_pval=3.96666e-10;AF=0.289308	GT:DR:DV	0/0:113:46
NW_006711154.1	108200	2214	N	ACCCGAGCTGACGGCGAATCGCATCTCAGGGCGGACGACGGAAATGCTGCTTGTGGGAATAACGGGCTTTTTCACATGCGTCCAATGATGACACTGGCATGGAGGGGCTGAAAATGCTACCTGGAGCTGTTTATAGTGAAATTGCTTCAAAAGAGATCTATTAAAGTGAGACTTTTCGATCTAATACAAGATGTGAGAGTTGTCTAATTCAATGAAGATGAGCTACCAAACGATCATTTTTAGTTTCATAAATAAGAAAATAAAAGTCCAGCT	.	PASS	PRECISE;SVMETHOD=Snifflesv1.0.12;CHR2=NW_006711154.1;END=108200;ZMW=117;STD_quant_start=0.000000;STD_quant_stop=0.000000;Kurtosis_quant_start=0.102881;Kurtosis_quant_stop=8.959746;SVTYPE=INS;SUPTYPE=SR;SVLEN=312;STRANDS=+-;STRANDS2=65,52,65,52;RE=117;REF_strand=22,28;Strandbias_pval=0.180773;AF=0.700599	GT:DR:DV	0/1:50:117
NW_006711154.1	113818	2215	N	AGAATATCGCGGAGACCGGTATGTCGGCTCTGAGGCTGAAGTAGAGAGAAATCCATAAAGAGATCCCAGATAGCTGATGTCATCGGTCAGTATAAGAGAGTCTTGGCCTAGTAAAATGGAAACCGCTTACAAGTATATACACCGTTGATCGTCGAGAAAGTCACAAATAAAGCAAGGTTAGAGTGGCTCTGATGAATTCGGTAAAGGGATAGACAAAGGTAAGACAATATGGTAGCAGTGTATTTGCCGCAATTGACTAAATGTGGAAAAATGTTGCGTGTATCTTTGTAACGTCGAATACACTGGAGAAAGCGCCATATTGCCGGGAGCGTCGTCAGGAATCCGAGCAAGCGGGAGCTGGTCGAGTTGCACTGCCCAGGATTATTCCAATGATTGGCATACAAGCAAAAGAACAATTCTATGTTCTGTCAAGTATCTCAGTCAGCTTTTGCCCCATCATGGTTCAGCGACGAGGGCCACTTACCGCCATCGAATATGTCAAAGAACAATACATGTCCCCAAGGAAAAAATCACGAAACTCCACAGGATAAAATCCAGACAAGAGGAAGACGCCACTATCGCAGAGTTAGTATCGCCCGGCACGTAGCTCTTCAACCAGGGGAGCCTAAGATACTGACATGTGAATATGCAAGCCATCTACGGCTCTTATGTGCAAGCACAGGGCAGGGAAGAGAATGACAACAACTGTTAGGCCAACCAAAAGGACGGGGTAATATAGATACATGGCATCGTCACCATATCTGCTAAAGTTGGCCCACATAATAACTCCAAAAAGCAGAAGCAATGCTGAAGGGAATTCTGAGAGCTGACGCCAATCAAGCTGACTTCGCTGGTCAAATTCAAAAATAAAGGGGTAATTCACCCTGTTCCGCAGCCAAATGGAACAGTTGATGCAGAAGAGAGAGAAAAGCATGAGCATAAGGAAATAGCCACCATATAGCTGCAACAGATAGCTTGTTTGGAGACTCAATGTGGGATCATTGTCATGTAGCAGTTGAGTGCCATAAACGAGGCCTTGGATGCTGAATACAGCTCCCGTACCGATGAGGATGCCGTTAAGGAACGAGCTGCCAGACTCATCCTTGGGCTTTCTGTGCAGCTTTCGCAACTTGCCAACCGCAAGCTTCTGGTTTCCACGCTCAAAATACCTCGCGTAGAGATCCTCGACAGATTTGATGTGGCCTTCCAGAACATCGCTATTGACAAACCAAGCCTTTTTAACCTTTTCATTCATGTAGCGCATAGGAGGTCGAGCGTTGACAGCTTTGTCATACTTCTTATTGAGTTTTCGAAAGGCCGTGCGGTTAAGCATGGCATATGATTTGAGTAATTCCAGGCTGCGATAGAACTCTTGCATCGCCAGCTTCAGCTTTCGCTTTGCTGTGCGATATGCCACTTCGTCATCTACTGGCCGCCGCACATAGTCCATACGATCGGCCTGGGCCCTGTTGCCAGCCGCTAGATGCGGTGTATGGGGCATATCCTGGAAACTTTTTGAATTTGGTCCGGGCGGGAAGATCTTATTCTTCAACGGATGTATCCAGCCACTCGTCGCCTTGTCAGGGTTGCCTTCGCCAAATTGTTGATTCGAGGCCCGAGAAAGTGAGCGATTTGTCCTCTCGTTGTTTATTTCTTGAATTCGCCGGTTACGCATCTCATGAAGCTGCTCTCGCAGCATTACCAACCGCTGGCCAGCTCGATCCTCGTTCTTCTTGTAAAATGTCTCCACCTTTTCTAGCTCCGAGTCGAGGAATGAGTAAAACTGCTGTTCTCGCTCCCGAACAAGGTCAAGGCTCTGGCGTGGAAGGCCTGTTATTCGAGCAGATTCTCTCGCGCTAGAAAAGATGCGGCGAAGTCGATCATCGGCGCTGTCTGTTGGTACCAAAGTCGGTAGCGTCCCAGAGCTCAAGGGCCCGACGAATTTGACCTGTGGAAATCGAAGCGAGCACTTTTCCTCCCAGGACTGAACGACTGTTTAGCACCAGGAGATGATGTTGTTGTATAAATGGCAGGGGCAGGGAGCTCGAATTCGTCGTCGTCGCCATAGCCTTGGTTGTCACTCTGTTTGCCGTTTTGGTCCTTGTCCTGGCCAAGCTGTTGGTTCTCGTCGTCATCGTTCTGGAGGACGATGTGATAGTTGTTGAGGGTCCGCAGGGGGTGTTGGCACGAAGCTTCCATATCCCACACTGTTACCATTGCTGTTCAAGGCCTCGTCTTCCGTCTGCTTTGCGATGGCGACCGGCTCCGACTGGCCATGCCATCTCGAGCTTCTAGGAGCATCATCAGAGGGCCGAGGGGTTTCGAAACGAGAAGACGGTTTGGGAGAAGGCTCCGTATGTGGCCCTGCTATTGAGAAAAAAGTCGGGGTGCGGCGGTGAACTAAGAAGTCGAGGCGTAGAGCTGGAGGTTCTCTGGATGGCAGAGGCGACAGCTTTGACGTATTTCTTGCCCGCCTTGTAATTGAGATACTTGATTCGCCATTCTGTATGGTTGGTA	.	PASS	PRECISE;SVMETHOD=Snifflesv1.0.12;CHR2=NW_006711154.1;END=113818;ZMW=129;STD_quant_start=0.000000;STD_quant_stop=0.586302;Kurtosis_quant_start=13.000000;Kurtosis_quant_stop=9.480564;SVTYPE=INS;SUPTYPE=SR;SVLEN=3124;STRANDS=+-;STRANDS2=67,62,67,62;RE=129;REF_strand=0,5;Strandbias_pval=0.0578546;AF=0.962687	GT:DR:DV	1/1:5:129
NW_006711154.1	116656	2216	N	AGAGGCCATTCTCATTAATGAGCTAGTAGACGATACTAGCAGCAGCGTTATAAGCGGCGATCTTCTTCTTCACTTGGCACAGAGCAAGTGTGTAACCACCTTGGATCTTCCATGGAGCTGGTCAGCTTCTGCGGTAGAACAGGTTACAATCGCAAAAGATGATATGGGATTCGCGTCCTTTCCCGTACTTGAATCTCTATATTTGGTTGCTACAGCGGCGGCCATCGAAGGGGCTGTACCTCTATTGAGAAATCTTACTTCGCTTAACCTATTGCTGGAAGATTCGGATTCTGGTGCGCTATGGCACATCGCGCGCGCTTGACCGCCTTAACCTCTTTATCGTTGACATTCAGAAAACCTATACGAATTTCGGCAGCAGCAATAATGGCATTGAGTGCTCTTTCAAAGCTTCGAACTCTGATCATGAAGCCTGGGCGGCGGCCTCTTGGCCATTTTGATGCCCCCATCGCTATAGAGACGGATTTCTCAAACGATGACTGCGAGATAGTTGCATCTCATTGGCCAGATCTTCGTCACTTGTCACTAAACCTAGTGTGTGCCAATCTATCTACCAAGGGATTGTTATCTCTTGGTCGGCATTGTCGGAGCTTGAACTTTTGCGAGACCAGTCAGGATATCAATCTTGACGACTTGGTTTCAGATGGCTGTAATGGCGATGCCTTATTTCCACAGCTTAGGACGTTATATTTTACCCAGACAGTGGACGGGCAAATTGGCATCCCCAGGTACGTTTCTTGATATACCTTATACTTTACCCTATCCTCACCATACACGTACCTACATCCACCTGAGTTATTGGAATTGAACATATGACTAACGTGGGACTTCAGTCATCCTAGTATCCTCGAAGCTGTGCGCTTACTTGAATGTCGTTTTCCTATGCTCGAAGACTTACAAATCCCATGGGACAGGGATAGATGGCGCACGTATTACCACCTGGTTCTTTATATATGGGTTGAGAGGAAAGAAAAACGTATAATCCGTAGTCATTTACTGGGAAACTTTTGGCTTCTACAGATACCCAGGATTGAGGAATACATGTAGGTAGGTACTAGGTAGTATTCGGAACATTGATGCGCTACAAGGGTAAATGTACCATCTTCCTCTATCAAGGGCTGATATTAAAGATATGTACCTTAGCTAGAGGAGTAGCCACCAAAGGATTAAATGCCATCTTCTTATACGTTCTTCATACATGCTATTTACTAGGTACATATAGTAGTATCAGGACTTTACCAATGACACCACATAGCCTAGAAGTAAAATACGGGATTGGATGCTAGTAAAGGGCGGGCGCTAAATACATGCACAGAACTCAGTAGAAGCTACCCCTGGCCCTGACAGGTTCCCATGGCGCCTTATCCGCTGTAAATCCCCTAATGGCCCCCCTCTAGTCATCGCCGATAGGTTCCCGCTCCTGGCGCCACAAAAGGCCCCGTGCTTATCGTGATTGTACCCCGGCTTACTGTACCGGAATGTCTCTGCTGCGCCCCAATCCGGGGGGAACATGCGCGCAACTCCGTGCGACTCGACTTGACGCTCAACATCCCCAACCTCTTTCTCTCGCACCGCCTTTTAACGCGCCCTTCGCCCTCAACTCTCTCCTCTCTTCTTTTCCCTCGTTCTCGTCGCAACCATGACACGGCGCGTGCCTTCTTCTCTGTCTCTCCGACAACAAGCGCCTGCTCAGGCCACGTCCAGCATCTCCGCGCAGTCTTCCGCTTCCTCCTCGTTTGCCCCGATCCCGGCCTCGGCTTCGGCTCACACTCAGCAAGCTGCCTCTCCCCTAGCCTCCTCAAAGCACTTTGTCCTCGCAGACATGGATGGTCGCCCGCCTCTCGACAACCGCGCCTGCATGAACTGCATCTCCAAGCTCTCAGCGAACGAGGTCAGCCAGGTCAACTGGCACGTGGACGAGGAGAACAAGTGCAAGCTGTGCGCCGTGAGAGACCTCAAGCCCGAGGCCTTCACCAAGCCTTTCTGCGACTTCTTGCGCGAGAACCCGACTGTCTTCCATACCGTCGACTACTTCAAG	.	PASS	PRECISE;SVMETHOD=Snifflesv1.0.12;CHR2=NW_006711154.1;END=116656;ZMW=101;STD_quant_start=0.000000;STD_quant_stop=0.616441;Kurtosis_quant_start=14.905107;Kurtosis_quant_stop=2.951172;SVTYPE=INS;SUPTYPE=SR;SVLEN=2381;STRANDS=+-;STRANDS2=53,48,53,48;RE=101;REF_strand=0,0;Strandbias_pval=1;AF=1	GT:DR:DV	1/1:0:101
NW_006711154.1	119465	2217	N	ATCGCACCAGATGGACTCTGGCGAATCCTCGTTTGTGCGTCGCCTGAATGATAAGTTGTATTAGCGGTTCATATGTATAGATAGTGATGAGAGAAATTGAGATTACTTTTTCGCAGAGGATCATTATGGCCCCCACCGCAACCAACAGTGTTGTCCAACTGCTATCAACGGCATGACTCATGTTTACACCCTCTTTTACATCCCATGTCTATTGCCTAATCATTGATAGAGTTGCCGACATTGTCTCCGAGAGATGCTGCCGCTGCGCTTGCTCGCGCAGCAGCTTTGCTTGCCCCGACATCAAACTCGTATACAACCCACTTCGATATGCATTTCAGCCATTAATATCTCATGTAACATCTTACAGAAAGCTTAGTAATGATCACAAAAAGTGCATGTACTTAAGCTCTACCAACCCCCGTCTACGCAAGCAGCACTGGAGCTTTGTTCCCCCATCTTACACACTTACACTTATTCAACTCAAGGATATATGTTACTTGCCCGCCATGGGAGCACCGTCAACAGATCCAGGATTTCCCCAATTTTCCCTCTTACCTTCAGAGATACGTTTAAAGATTTGGTATTATTGCCTTCCTCGTCGAATTGTCCAGAGGAAGACCCCTTTATCTTGTGGAAGTCCGCGAAGAGCAAAAATGCTGGTCGATACGTCCGACTTGTCATAATGCCGCCCTACCACTCATTGCCTCAGTCTGTCGCGAATCAAGACACGTTGTCAGGAAATGGGGCAAATTAATTACGCAAGACTTTCGATTAAATATAGGACCGATATGGATCCAACCTCGTCTAGATCGCTATAATCTCAATGCGATATTCGCTATATATTGGGACGATGAGGATTATTTGGAAACAATGTATCACTTTATTGACGAGGGACTCTATCGATTGGATGTGATGCCAGTTTCTCTAAGAGCCGAATACTTTACCCATTCGCCCTAGAGCCACAAAAGGACCCTTTTGAGAAATGTCCGATTCTTGAGA	.	PASS	PRECISE;SVMETHOD=Snifflesv1.0.12;CHR2=NW_006711154.1;END=119464;ZMW=69;STD_quant_start=0.000000;STD_quant_stop=0.000000;Kurtosis_quant_start=27.875938;Kurtosis_quant_stop=-1.210514;SVTYPE=INS;SUPTYPE=AL,SR;SVLEN=16321;STRANDS=+-;STRANDS2=39,30,39,30;RE=69;REF_strand=0,0;Strandbias_pval=1;AF=1	GT:DR:DV	1/1:0:69
NW_006711154.1STRANDBIAS	2218	N	<DEL>	.	PASS	PRECISE;SVMETHOD=Snifflesv1.0.12;CHR2=NW_006711154.1;END=125669;ZMW=73;STD_quant_start=0.000000;STD_quant_stop=0.000000;Kurtosis_quant_start=17.698094;Kurtosis_quant_stop=3.073648;SVTYPE=DEL;SUPTYPE=SR;SVLEN=-3202;STRANDS=+-;STRANDS2=6,67,6,67;RE=73;REF_strand=10,9;Strandbias_pval=5.36553e-05;AF=0.793478	GT:DR:DV	0/1:19:73
NW_006711154.1	122467	2219	N	<DEL>	.	PASS	PRECISE;SVMETHOD=Snifflesv1.0.12;CHR2=NW_006711154.1;END=123515;ZMW=75;STD_quant_start=0.000000;STD_quant_stop=0.000000;Kurtosis_quant_start=22.319149;Kurtosis_quant_stop=3.832219;SVTYPE=DEL;SUPTYPE=SR;SVLEN=-1048;STRANDS=+-;STRANDS2=63,12,63,12;RE=75;REF_strand=13,6;Strandbias_pval=0.18773;AF=0.797872	GT:DR:DV	0/1:19:75
NW_006711154.1	122467	2220	N	<INV>	.	PASS	IMPRECISE;SVMETHOD=Snifflesv1.0.12;CHR2=NW_006711154.1;END=123515;ZMW=11;STD_quant_start=0.000000;STD_quant_stop=40.160926;Kurtosis_quant_start=7.000000;Kurtosis_quant_stop=2.496722;SVTYPE=INV;SUPTYPE=SR;SVLEN=1048;STRANDS=++;STRANDS2=11,0,0,11;RE=11;REF_strand=13,6;Strandbias_pval=0.0612555;AF=0.366667	GT:DR:DV	0/1:19:11
NW_006711154.1	125327	2221	N	<DEL>	.	PASS	PRECISE;SVMETHOD=Snifflesv1.0.12;CHR2=NW_006711154.1;END=125669;ZMW=59;STD_quant_start=0.000000;STD_quant_stop=0.000000;Kurtosis_quant_start=-0.076390;Kurtosis_quant_stop=7.262421;SVTYPE=DEL;SUPTYPE=SR;SVLEN=-342;STRANDS=+-;STRANDS2=51,8,51,8;RE=59;REF_strand=8,5;Strandbias_pval=0.04969;AF=0.819444	GT:DR:DV	1/1:13:59
NW_006711154.1	125327	2222	N	<INV>	.	PASS	PRECISE;SVMETHOD=Snifflesv1.0.12;CHR2=NW_006711154.1;END=125669;ZMW=14;STD_quant_start=0.000000;STD_quant_stop=0.000000;Kurtosis_quant_start=1.999923;Kurtosis_quant_stop=0.510837;SVTYPE=INV;SUPTYPE=SR;SVLEN=342;STRANDS=--;STRANDS2=3,11,11,3;RE=14;REF_strand=8,5;Strandbias_pval=0.0542379;AF=0.518519	GT:DR:DV	0/1:13:14
NW_006711154.1	128372	2223	N	<DEL>	.	PASS	PRECISE;SVMETHOD=Snifflesv1.0.12;CHR2=NW_006711154.1;END=132934;ZMW=113;STD_quant_start=0.000000;STD_quant_stop=0.000000;Kurtosis_quant_start=52.751973;Kurtosis_quant_stop=6.356459;SVTYPE=DEL;SUPTYPE=SR;SVLEN=-4562;STRANDS=+-;STRANDS2=45,68,45,68;RE=113;REF_strand=4,6;Strandbias_pval=1;AF=0.918699	GT:DR:DV	1/1:10:113
NW_006711154.1	128372	2224	N	<INV>	.	PASS	PRECISE;SVMETHOD=Snifflesv1.0.12;CHR2=NW_006711154.1;END=132934;ZMW=15;STD_quant_start=0.316228;STD_quant_stop=0.000000;Kurtosis_quant_start=-1.333333;Kurtosis_quant_stop=0.333306;SVTYPE=INV;SUPTYPE=SR;SVLEN=4562;STRANDS=++;STRANDS2=11,4,4,11;RE=15;REF_strand=4,6;Strandbias_pval=0.122119;AF=0.6	GT:DR:DV	0/1:10:15
NW_006711154.1	134949	2225	N	<INV>	.	PASS	PRECISE;SVMETHOD=Snifflesv1.0.12;CHR2=NW_006711154.1;END=139615;ZMW=82;STD_quant_start=0.000000;STD_quant_stop=0.000000;Kurtosis_quant_start=0.068027;Kurtosis_quant_stop=38.000000;SVTYPE=INV;SUPTYPE=SR;SVLEN=4666;STRANDS=++;STRANDS2=82,0,0,82;RE=82;REF_strand=0,1;Strandbias_pval=0.0120482;AF=0.987952	GT:DR:DV	1/1:1:82
NW_006711154.1	134949	2226	N	<DUP>	.	PASS	PRECISE;SVMETHOD=Snifflesv1.0.12;CHR2=NW_006711154.1;END=139615;ZMW=11;STD_quant_start=0.316228;STD_quant_stop=0.000000;Kurtosis_quant_start=6.260355;Kurtosis_quant_stop=7.000000;SVTYPE=DUP;SUPTYPE=SR;SVLEN=4666;STRANDS=-+;STRANDS2=0,11,0,11;RE=11;REF_strand=0,1;Strandbias_pval=1;AF=0.916667	GT:DR:DV	1/1:1:11
NW_006711154.1	139326	2227	N	<INV>	.	PASS	PRECISE;SVMETHOD=Snifflesv1.0.12;CHR2=NW_006711154.1;END=139883;ZMW=149;STD_quant_start=0.000000;STD_quant_stop=0.000000;Kurtosis_quant_start=-nan;Kurtosis_quant_stop=-0.187908;SVTYPE=INV;SUPTYPE=SR;SVLEN=557;STRANDS=--;STRANDS2=2,147,147,2;RE=149;REF_strand=1,3;Strandbias_pval=0.0768902;AF=0.973856	GT:DR:DV	1/1:4:149
NW_006711154.1STRANDBIAS	2228	N	<DUP>	.	PASS	PRECISE;SVMETHOD=Snifflesv1.0.12;CHR2=NW_006711154.1;END=139883;ZMW=18;STD_quant_start=0.000000;STD_quant_stop=0.000000;Kurtosis_quant_start=-nan;Kurtosis_quant_stop=-nan;SVTYPE=DUP;SUPTYPE=SR;SVLEN=557;STRANDS=-+;STRANDS2=18,0,18,0;RE=18;REF_strand=1,3;Strandbias_pval=0.0025974;AF=0.818182	GT:DR:DV	1/1:4:18
NW_006711154.1STRANDBIAS	2229	N	<DEL>	.	PASS	PRECISE;SVMETHOD=Snifflesv1.0.12;CHR2=NW_006711154.1;END=139883;ZMW=24;STD_quant_start=0.000000;STD_quant_stop=0.000000;Kurtosis_quant_start=-nan;Kurtosis_quant_stop=-nan;SVTYPE=DEL;SUPTYPE=SR;SVLEN=-267;STRANDS=+-;STRANDS2=24,0,24,0;RE=24;REF_strand=1,4;Strandbias_pval=0.000210517;AF=0.827586	GT:DR:DV	1/1:5:24
NW_006711154.1	141184	2230	N	<DEL>	.	PASS	PRECISE;SVMETHOD=Snifflesv1.0.12;CHR2=NW_006711154.1;END=142219;ZMW=126;STD_quant_start=0.000000;STD_quant_stop=0.000000;Kurtosis_quant_start=-0.480003;Kurtosis_quant_stop=-nan;SVTYPE=DEL;SUPTYPE=SR;SVLEN=-1035;STRANDS=+-;STRANDS2=71,55,71,55;RE=126;REF_strand=17,9;Strandbias_pval=0.513771;AF=0.828947	GT:DR:DV	1/1:26:126
NW_006711154.1	141184	2231	N	<INV>	.	PASS	PRECISE;SVMETHOD=Snifflesv1.0.12;CHR2=NW_006711154.1;END=142219;ZMW=31;STD_quant_start=0.000000;STD_quant_stop=0.000000;Kurtosis_quant_start=12.000000;Kurtosis_quant_stop=-nan;SVTYPE=INV;SUPTYPE=SR;SVLEN=1035;STRANDS=--;STRANDS2=13,18,18,13;RE=31;REF_strand=17,9;Strandbias_pval=0.111034;AF=0.54386	GT:DR:DV	0/1:26:31
NW_006711154.1	142222	2232	N	CAAGCGTCGTGGCGGCAACTTCCGGTTGGTTGCGTTGTGTGGAGTGAATCGAGAGACGGGACGGCTTTGGTCGTGATTTTCCAAGAACAAGGTATTCCAGCCGTTATTCTCATACATGCAGCTCTGCCATTTTTCGACAATACCTTTCAAGGTGTGAGGTGACCACTGCCTGTGAGAGAACTTTCCTTCAGGGCGGTAGTCCATGTCAACGCTGTTCAACAATCAATAAGTGATAGTCAACTGATACGAAGGCAGGCATCCTTTCATCCGGCCTTGGTGTAGTTCAGAACACTCTAGTTCAGAACACTCACATGTCGAATTGAAAAACCATAGTCAATTCCTTTCGATCGGTAGCGACGGAGTTGATGACGTCTGCTTCCTTCTTCGAAGTCCTCGTAGAACTCATGGAGGCGAGGACCATTTGGCGTAGTAATGATATGTAGGCTGGAACTCCTGATCCGAAACAGTGACAGGGGCATCTGGGAGCCCCGGCGCCTTGCTGATGAGGTTGATCACGTCCATTCTGAATCCATCCACGCCCATATCTAACCACAACCTCATGATATCGTGAACCTCCTGGACCACTATCGGATTCTCCCAATTGAGGTCTGGTTGCTCTTTGCAGAACAAATGAAGATAATATTCTTCAGTCTCTTCATCAAAGAAACACGCACTGCCCGTTTTGAGAATGAGAAGCGTTCGGTATAATTCAAGTGTGGTAATCTTACCCGCCAAGAATGGAAGCCCAGTTGTTGAAAGGATGCCTATGCCCTTGTTCATCTACTAATACCGGCTTCCTCCATTTGTACCAGTCTCTCTTCCATCTGCCAACATAGACACACGCATCTATCCCTTGGGAATTCCCCTACCCTATAATGATAACCTAGGAACGTGGGAACGGATCGTCACATAACTCATAATATATTTTAAGTTTAAAGATTTAGTTTTACAAGAATTTGAAAGTAAATGCTATTTTCTTTATTTACTATGGTTTTTAGT	.	UNRESOLVED	PRECISE;SVMETHOD=Snifflesv1.0.12;CHR2=NW_006711154.1;END=142222;ZMW=121;STD_quant_start=0.000000;STD_quant_stop=0.000000;Kurtosis_quant_start=57.000000;Kurtosis_quant_stop=57.000000;SVTYPE=INS;SUPTYPE=AL;SVLEN=999;STRANDS=+-;STRANDS2=74,47,74,47;RE=121;REF_strand=0,0;Strandbias_pval=1;AF=1	GT:DR:DV	1/1:0:121
NW_006711154.1	146834	2233	N	<DEL>	.	PASS	PRECISE;SVMETHOD=Snifflesv1.0.12;CHR2=NW_006711154.1;END=149804;ZMW=145;STD_quant_start=0.000000;STD_quant_stop=0.000000;Kurtosis_quant_start=-nan;Kurtosis_quant_stop=2.012929;SVTYPE=DEL;SUPTYPE=SR;SVLEN=-2970;STRANDS=+-;STRANDS2=76,69,76,69;RE=145;REF_strand=0,0;Strandbias_pval=1;AF=1	GT:DR:DV	1/1:0:145
NW_006711154.1	146834	2234	N	<INV>	.	PASS	PRECISE;SVMETHOD=Snifflesv1.0.12;CHR2=NW_006711154.1;END=149804;ZMW=14;STD_quant_start=0.000000;STD_quant_stop=0.316228;Kurtosis_quant_start=-nan;Kurtosis_quant_stop=6.960620;SVTYPE=INV;SUPTYPE=SR;SVLEN=2970;STRANDS=--;STRANDS2=1,13,13,1;RE=14;REF_strand=0,0;Strandbias_pval=1;AF=1	GT:DR:DV	1/1:0:14
NW_006711154.1	155964	2235	N	<DEL>	.	PASS	PRECISE;SVMETHOD=Snifflesv1.0.12;CHR2=NW_006711154.1;END=156482;ZMW=141;STD_quant_start=0.000000;STD_quant_stop=0.000000;Kurtosis_quant_start=11.367281;Kurtosis_quant_stop=63.446755;SVTYPE=DEL;SUPTYPE=SR;SVLEN=-518;STRANDS=+-;STRANDS2=90,51,90,51;RE=141;REF_strand=11,14;Strandbias_pval=0.0760682;AF=0.849398	GT:DR:DV	1/1:25:141
NW_006711154.1STRANDBIAS	2236	N	<DEL>	.	PASS	PRECISE;SVMETHOD=Snifflesv1.0.12;CHR2=NW_006711154.1;END=160171;ZMW=26;STD_quant_start=0.000000;STD_quant_stop=0.000000;Kurtosis_quant_start=2.630075;Kurtosis_quant_stop=9.998297;SVTYPE=DEL;SUPTYPE=SR;SVLEN=-4207;STRANDS=+-;STRANDS2=0,26,0,26;RE=26;REF_strand=68,52;Strandbias_pval=1.28332e-08;AF=0.178082	GT:DR:DV	0/0:120:26
NW_006711154.1STRANDBIAS	2237	N	<DEL>	.	PASS	PRECISE;SVMETHOD=Snifflesv1.0.12;CHR2=NW_006711154.1;END=160171;ZMW=28;STD_quant_start=0.000000;STD_quant_stop=0.000000;Kurtosis_quant_start=1.666667;Kurtosis_quant_stop=-0.182093;SVTYPE=DEL;SUPTYPE=SR;SVLEN=-2155;STRANDS=+-;STRANDS2=26,2,26,2;RE=28;REF_strand=63,43;Strandbias_pval=0.000582936;AF=0.208955	GT:DR:DV	0/0:106:28
NW_006711154.1	160134	2238	TGCCCCCCCAAAGAGGTCAGAAAAAGTGATA	N	.	PASS	PRECISE;SVMETHOD=Snifflesv1.0.12;CHR2=NW_006711154.1;END=160168;ZMW=74;STD_quant_start=0.000000;STD_quant_stop=0.000000;Kurtosis_quant_start=9.333333;Kurtosis_quant_stop=9.333333;SVTYPE=DEL;SUPTYPE=AL;SVLEN=-34;STRANDS=+-;STRANDS2=41,33,41,33;RE=74;REF_strand=63,43;Strandbias_pval=0.64646;AF=0.411111	GT:DR:DV	0/1:106:74
NW_006711154.1	171489	2239	N	<DEL>	.	PASS	PRECISE;SVMETHOD=Snifflesv1.0.12;CHR2=NW_006711154.1;END=175386;ZMW=167;STD_quant_start=0.000000;STD_quant_stop=0.000000;Kurtosis_quant_start=3.511081;Kurtosis_quant_stop=13.859375;SVTYPE=DEL;SUPTYPE=SR;SVLEN=-3897;STRANDS=+-;STRANDS2=75,92,75,92;RE=167;REF_strand=17,15;Strandbias_pval=0.441782;AF=0.839196	GT:DR:DV	1/1:32:167
NW_006711154.1	172969	2240	N	<DUP>	.	PASS	PRECISE;SVMETHOD=Snifflesv1.0.12;CHR2=NW_006711154.1;END=191395;ZMW=85;STD_quant_start=0.000000;STD_quant_stop=0.000000;Kurtosis_quant_start=11.233271;Kurtosis_quant_stop=0.499996;SVTYPE=DUP;SUPTYPE=SR;SVLEN=18426;STRANDS=-+;STRANDS2=59,26,59,26;RE=85;REF_strand=0,0;Strandbias_pval=1;AF=1	GT:DR:DV	1/1:0:85
NW_006711154.1	172970	2241	N	<INV>	.	PASS	PRECISE;SVMETHOD=Snifflesv1.0.12;CHR2=NW_006711154.1;END=191827;ZMW=61;STD_quant_start=0.000000;STD_quant_stop=0.000000;Kurtosis_quant_start=7.498615;Kurtosis_quant_stop=-1.000000;SVTYPE=INV;SUPTYPE=SR;SVLEN=18857;STRANDS=--;STRANDS2=0,61,61,0;RE=61;REF_strand=0,0;Strandbias_pval=1;AF=1	GT:DR:DV	1/1:0:61
NW_006711154.1	172970	2242	N	<INV>	.	PASS	PRECISE;SVMETHOD=Snifflesv1.0.12;CHR2=NW_006711154.1;END=174251;ZMW=73;STD_quant_start=0.000000;STD_quant_stop=0.000000;Kurtosis_quant_start=33.000000;Kurtosis_quant_stop=22.828255;SVTYPE=INV;SUPTYPE=SR;SVLEN=1281;STRANDS=--;STRANDS2=26,47,47,26;RE=73;REF_strand=0,2;Strandbias_pval=0.540901;AF=0.973333	GT:DR:DV	1/1:2:73
NW_006711154.1STRANDBIAS	2243	N	<INV>	.	PASS	PRECISE;SVMETHOD=Snifflesv1.0.12;CHR2=NW_006711154.1;END=191395;ZMW=51;STD_quant_start=0.000000;STD_quant_stop=0.000000;Kurtosis_quant_start=22.000000;Kurtosis_quant_stop=21.908467;SVTYPE=INV;SUPTYPE=SR;SVLEN=17144;STRANDS=++;STRANDS2=51,0,0,51;RE=51;REF_strand=0,2;Strandbias_pval=0.000725689;AF=0.962264	GT:DR:DV	1/1:2:51
NW_006711154.1	174252	2244	N	<DEL>	.	PASS	PRECISE;SVMETHOD=Snifflesv1.0.12;CHR2=NW_006711154.1;END=191827;ZMW=89;STD_quant_start=0.000000;STD_quant_stop=0.000000;Kurtosis_quant_start=26.546932;Kurtosis_quant_stop=-0.250018;SVTYPE=DEL;SUPTYPE=SR;SVLEN=-17575;STRANDS=+-;STRANDS2=47,42,47,42;RE=89;REF_strand=0,2;Strandbias_pval=0.231013;AF=0.978022	GT:DR:DV	1/1:2:89
NW_006711154.1	178012	2245	N	GAGTACCTAATCTATAGAGAGGACGGGAGGGACTCGGCAAATGGCAGGGCTAGTTTTGGTCAGCGAATTAGAATAGACGGCAGTTTTCAGCGAATAGAATGCAACTGTCATTATATGGAATATGTACATATGCTCATGTCGAGCTGCATAGTCGCGGGACCGGCGGGGGTTGGCAGTTGGACAAGTCGGCCTGTATACCTATGTTCTTAAACCTCGTTAGACAGGTATTCTTCACAATGGGCGCGGTGTATCCTTGTCACGAAGCGCGGTGTCATAGTTCGAGACAAATGCCAGATTGCGTGGAAGAAGGAGCTCTAGGACGGGTCTCGGAAACCACATCAATCCCCATTTGTAACTTTCCAAGACCTTCCTATGATTCTGAATCAATCCGTGGACGTGCTTGCCGACTTCCGCAGCATTACAAAGCGCTAGGTAAGCTGTCAAAGCAGCACAGGTCACCTATTGGCCGGTGCTTCCGCTGCCATGAGCAAAAGACGGGAATTTTGATAGAGGGCGGGCCGGAGACAGCCCTGAGAGGGGAGCGGAGCGCTCCGGAGTTTTGAACTAAGATGATCAGGTCGATAGCGGTCTAGAGGGTTAGGGCTTGGTGTGTTTCAATGGCGTCACTTCAATGATATTCGCTCGTAAGTCTGCTGCCCGTTCGTGCTTTTTTCGTTTCCCAATCTCTTTGTGCGGAAACAGGTAATGGAATAGGGGTCGGGTATCGAACAGTTAATGCGTAGAAGAGAGGATTCGGTGGAAGTTCAACTCTGCCTTGGTCATTCAGTGGAAATGAGTAAAGCTGGAACCTATTCCCGCTTTATCGTACGATACAGTAGCTCTCAGTTGAGGATCCGTACAGCTGGACAGGCCAACTCAAATTATCCGAGGGTATTGATCCTGTGACATGAAACCATAGACTTGACAACTTGTCGCCCCATTCCCCAGCTTCCACCTAATTAGTAACAACAGATAGAACCAGGAGAATATGCTCTTGGAAGCTCGAACCCCGCGTTCTAGCTCATGATCTGGGGAATCTGGGGATCAGTTGGCGGACCGCTATGGTGGCGCAATGTGGACGTAGCGTGGGTCTCCGGACCGAAGCCCGTAACCCTCCGGAAGAGCCCACCGCGAACGGCATCGGATAGCACTCGAGTGCGAGATGCTTAAATATATCCCAAGCCCGCTGCCCGTAGCTACCAGACCTCGGCTATATGTGCTTAACCCGAAATACCGGTTGTAAGGTCCCCTT	.	PASS	PRECISE;SVMETHOD=Snifflesv1.0.12;CHR2=NW_006711154.1;END=178012;ZMW=170;STD_quant_start=0.000000;STD_quant_stop=0.573944;Kurtosis_quant_start=6.929532;Kurtosis_quant_stop=10.676805;SVTYPE=INS;SUPTYPE=SR;SVLEN=1985;STRANDS=+-;STRANDS2=79,91,79,91;RE=170;REF_strand=4,9;Strandbias_pval=0.388239;AF=0.928962	GT:DR:DV	1/1:13:170
NW_006711154.1	181813	2246	N	<DEL>	.	PASS	PRECISE;SVMETHOD=Snifflesv1.0.12;CHR2=NW_006711154.1;END=182600;ZMW=163;STD_quant_start=0.000000;STD_quant_stop=0.000000;Kurtosis_quant_start=-1.412996;Kurtosis_quant_stop=26.400000;SVTYPE=DEL;SUPTYPE=SR;SVLEN=-787;STRANDS=+-;STRANDS2=77,86,77,86;RE=163;REF_strand=3,4;Strandbias_pval=1;AF=0.958824	GT:DR:DV	1/1:7:163
NW_006711154.1	183343	2247	TCTCTCTCTTCTCTCTCTCTCTCTCTCTTTCT	N	.	PASS	PRECISE;SVMETHOD=Snifflesv1.0.12;CHR2=NW_006711154.1;END=183375;ZMW=129;STD_quant_start=0.000000;STD_quant_stop=0.000000;Kurtosis_quant_start=40.520000;Kurtosis_quant_stop=37.931292;SVTYPE=DEL;SUPTYPE=AL;SVLEN=-32;STRANDS=+-;STRANDS2=69,60,69,60;RE=129;REF_strand=88,91;Strandbias_pval=0.489096;AF=0.418831	GT:DR:DV	0/1:179:129
NW_006711154.1	187594	2248	N	<INV>	.	PASS	PRECISE;SVMETHOD=Snifflesv1.0.12;CHR2=NW_006711154.1;END=189566;ZMW=23;STD_quant_start=0.000000;STD_quant_stop=0.000000;Kurtosis_quant_start=-2.000000;Kurtosis_quant_stop=-nan;SVTYPE=INV;SUPTYPE=SR;SVLEN=1972;STRANDS=++;STRANDS2=16,7,7,16;RE=23;REF_strand=0,1;Strandbias_pval=0.333333;AF=0.958333	GT:DR:DV	1/1:1:23
NW_006711154.1	187593	2249	N	GATGTTCGATTGAGATGCAGCAGAAGACGCTGAATAAACGATGAGCGGGGTTGCACATATAGCGATAGCGTGCCTGCATAACTTAAAGCTTGCACAACTCCGGGTCCCACGAAAAGTAACCGGTACCCGACGCTGGCAGCGGGGGGGAACCTGACAGAACCTGACCAGGGCAGCCTGTCAGGCCCCTGCCCTGGTCAGGCCCGCGCTTTTTGAGTTTTGCAGCGTGATGCAATTGGCGAGGTCAGCGGGCTGACCAACAACTCAGCGCACCCGGCAGGTACCGTTGGCGCTAGAAAGTGTACCCGGGTACCTCTGCTAGTGGCTGATCACTAATACTGTGCAATGCTCCTTTACAGCAGTAGCGGCTCTTTAGTGATTGATGGCCTCTGGGGGATCTTCCATGTTCTCCTTTCATGGGCGGTCGGGCAGTTTTGAGGTTTGGTGTTCGGTGCCCGTTGCACCATCTTCACGTCGTGTCTTGGTAGTGAAGCTTCCCACTCATTCTCTGCTTCAGCCCTTAATCCGAGTTAGATTTCAGCCAAGGCTGCGGTTTACAGCCCATCGCGAGCTGCTCTCCAACAATCATCTGAGATTCTGACACTGAGATTCTGACTTCCTCCGTGGCCGATCCGGTGGGTCGCGGCTGACAAACTGCCTAACCATGCGTAAAAAGGCCATCGAGAGCGTAATATTCCGATTGCACTCGTCAGGCGGCTGAAGCCAGACCTCGGCAAGTTGCCCTTAATGCAGAGACAAGCCATTTCCCCCTCTTTTCCAAGTAGGACTCGCACCATTCGTATCCTCTTCAAGAAGGGGAAACTCCCCGAGATGCATAGAGGAACCGAATCTCCCGTCGTTTGTCGGGATTTCACACTCTCTGTCAACTGTGCCATCAACTAGACTGCCTTCCATTGCTTTTCAAAATCCGTTTGTCGATTGAACCGTAGTGCCCATGTTGATTGTCCAGTGACTTGAACTCGAAGCGGGCGCCAGGCATTCCAGCCAGAAGTAGTGCTCTGCATCGGCTCTCATTATGCAGCAGAGGGGTGTGGTGTCGGCCTGTCGGCGCCGAAGCGTGCTCGGGACTAGAGGCCCGATGGAAAATCACAGTTCCGACATATCGTATCGTTCGTTGTCCCAGTCTTGGGGGCGTTCTGCTATCCGAATCTTGGTCCTGCCAACATCTCGCCCTGCATGATGACTCAACTTCTATGATGCCTTAAGAGAGATTAGCTTACATCCTTATGAAGATGGAGATAGCAGACGGCACCGATATCCCAAACGGAGTAGTAGTGCCGGCTACCGCTTACCTTTCGCCAAGCGTGACTTGAGAGTCGAAATTGGAGTTGAGCATGGTCGAGATCACAAAGAATCGGCGGTATTCCGCTCATCGCAAGCTCAAAGAGAGGCGAAACGCCGCGGCTATCCGGGCGCTTGGGCGGCGATCATCCGGGAGGCCTAGCGAGTTCATCCCCGACGACAATCGGCCGCCAGACGCGTCTCTTCCCCCCGGACGCGACCTCGCGCGTAGATCCCTGGAGATTCATCCGGCAGACGACTTCGGCAGAGGACGCTTGATGTTAAATTTGGCTTTGCAGACGATGCAGAGCCGGTGATGCGATTATACTAGGTTGATACCGACCCCTCCATTTCTGGGCATGGTGGACCGGTCCGCAGAGCGGTCCGCGTGGGGCAGCACTCCGCCTGTTTGCTTGCAGTTAAGTTTGACAGCAGCTGAACATATTAAGCTTGAAGCATCATGTGATGAGAGGAATTGACAGAAGAGCATAGTTAATAATAAGAAAAAAAACCCATATTGATGCAGTTTGGGTGGCTTGTTATAACGTTGTATCCAAACAGCCCGCTGCAAACACATGACTCGGATACATGTATACAGGTATGTATGAGCACTTACATCCAACATAAAGTGGTCAAGATAGATGGAGCATGTACATTTGCAGCAGAAACAAGAAGCTACAACAGTTATCTATATGTCTTATGCATAGGTAAGTTCTACCACTGTAAGTGACGCGTATCTTTGGCTGTGATACCATCAATGCTCACTTTTTTGCGGCAGGGAGGACAGTCCGGAGATCTAATAGTTCATACGACTGAATCGCTCATCTTGTAGCCTTTTTCTCTATTATCTGCGACCCCATATATCCGATGGATACGCCCTCTGCATCAGAAGCTATGAGGGCTGCCTCCTCCTTCGCCTCCTCATCCCTTATCCTGACTCCTTCATTAATTCTTAAACGATCAGTAGTACGTTGTCTAATTTGGCAGCATCTGGGCACCGCAAGGATCCTTTTACTGGTGAATTCCTTCCAATCCACCGCAAATGGGAGGCACGCGTTTGCATATTCGCCTTCGTCTTCGTCCATCTCAATGATGTTTATTTGGAGCACTTCGGGATCTGCATCCCCAGGTGGGACCAAGTGATTGAATATAACGCCGTAGTAGTCTATTTGACTAAGACCAATTGCAATGAGAATTGCCGTTAGTCACGATCGAGCGAACAGGGCCAAGCAAATTCTCTATGCATCTGGGCCTGGAACTCACTCTATAGTTTCTCTGATCCAGCCGAGATACTCGCCACGCACGACGAGGTCATTTTCGATATCGGGGTGAGCGGCAGAGCCGTATATAGCTCGGTGCGCAGCTTCGCGAGCGATGGCCCAGATGGGCTGTGGTAAGCAGGGGACAGAAAAAGCGAGACTAAGAAGATTTCGAACACCACGAATTAAATCATACGCCTACTTTTGAGGGTATCTGCTACTATAGCTATATGTCGCCAATATTTACTACTGTATCTACATTTCTCTAGTAGCTACCATTATATCTATATTTTTCTAGTAACTGCTATTATATTGATACTTTCTCTAGTAAATGCTATCGTAGATATATTGTAAAACTTAGGTGCTGGCTGAATATTGGGCATTCCCCTACAAAAGCACCACTTAATGAGCTAGTCGGGTGCTTATATTACTGAATATATGCACTTATTCACTTTGTAGTCTCGCTTTTTCTGTCCCCTGCTTGTGTGGTAAGGCGGAAGAAATTCATTAAAATGCCACGGCTCGTTTGGAAGAAGCTGTTGTGTAGACACAAGCGGCCCCTCAATCTGGATGCGAAGCGGCTTGTCCGGCGGGGGCGGATGATGGGCGTGGATTGACGACCGGATGCAACTTGGGATATGAAGCTGAAGAGCCATAGCTGGTATTACGCAGCTTTGAAGATCATAGGACCTGAGCCAAGGCTGCAGAATCAAGAAAAGGATATTTGATAATTCTCTCGCCGAAAAGAGGAGATAGGAGAAGAGACGGATGGTGGGTTAGGAATGGATAGAAAACTAGTCGGTGCCCCAGGCTTTTTCAAGGATGTCAATTACCTTCAATCGCCAATGATCCCAACTTTCCTGTGTTGAAAGAGGCTCAGGCCACGTTGTTGCCAATGGAATGGGAGCATCCTTCAACTCGGCCGGGTGTAGAGCGCATTTTGGATCGCTTGCCACGTCAATCCAGAAGACACATCAGCGATGTTATAGAGGTGTCGACAGTCGCCCTCAAATATGATACGCCCCGTCGTCTGCCAGATCTTAGCGACTGGTCTATAAATTTTCTCCCCGTGAATGGGTCCGTCCAATTTATCGAGCCGGAGTTTCCCTTCTTTCCCAGTATATAATTGGTAGATAGATATTCCTTTCATATTACAATTTTGTTTTCGAGCATCTGCAATAGAGGTAGTGAGATGAAGGTTTTGTAAGGTTTCATCGAACCAAAGTCTCGTCAAAAAAGTATCGGTTCGGCAAAGGTATTCGACAATTTCCAAATCCGAAACAAAAGCTATTGCCACACCCAACGGCGATAGTGGATAAGACGAACTCACATGATACAGAAGTCGTATTCTTTAGTGAAATATATCTCAGTCCAAGGGTATCATACATCAATAGACTGATATCCGACTGAGAAGATGAGACGTCGCCTTCCTCATATAGAAGTTTCAAAGGGGAAAACTTCCGAGAGGCTAACGCTGGTAATATTGCTAGTTGAATATGTCCTCTAGGTGATGTCAAATACATGACGCCTAATCGTTGAACAATATCAAGAAATAACTCCAAGTCATGTAAGTTTTCATATATGAGCTCAGCACAGTTTATGCGCAATCCTGTGATATAGATAGCGGTTGAACCGATCATATATAGGAGGCTTTGAATTATCATATTGGCAAGGCTGCTGACACTTAGCCGAAGGAAGTCTGAGAACGTCTGTAGTTTATCCCATCTATGAGTTTCCACAACCAGAGAAGTGCTTCGTGGAGAAAAAGAAACAGATCTACGTTCGGTGCTGACAATAGGGCGTCCATGGCATCCCATTTGAGCTGAGTATATGCGAGTCTCCAATGCTTGATCAAGTCGGTTGATTCGACTCCCTCAGTGTTTTTTACCGCTGTATTTAACAAAGTAATATTATCAGAGCGTATTGCAACTAATAAAATATCAATGTTCTTGAGGGTCCAGTCTAGCTTTAAATTCATAACTGATAGAAACTTTCGAGGAAATTCTGTATCATCCCGTAATAATGAGGATATTATGAAGCAGTTTTTAGATACTGGATGAAAATCCGGAGAGCGAATTCCGATAGCTTCGAACAACTCTGAGAAAGCTTCAAATGTATCGCAGAGCCAGTAGATCAATATCCAATTACAGTGGTGTACTTGCATCCAAAACATTCGATCAGAATCCGTTGGAAACCCCCAGAACACCGTTTGATGTATTCAACAATGCGATCAACAATTTGTTGAAGAATAGAAGATGTATGCGTTGTCGGTTGAATCTGAAGTTCTTGTCTAGATCGAGTCAAGGTCTCGATGTCCTCATTTGTGGTACTAGATTGAAAGGTACGGTCAAGGAGAGACTTTCTAGCACCAATACAGGTATGTAGAAGTGCGGCTGAATATATCATGGATGCGTCCATGGGAAGCGGGTTTGGGGAATGTTGAAACAAAAGCAGAGAGTTTTAAAATGCAATCCAAGAACCGCTTATCTATGTCTAATGTATTAACATGTTATACTTTCCGAAAAGAATTGATGAATACTAACCTTGATCTGCAAAAAACTTGATTGGAAGATCTTTCGTATCCGAGGAGTCGTTGCACGCATTAGACGTTGCTATCAGAGGTACAATATAAGTAGCTTTCCTAACAGCATAAAGAAGGCGCTAAGCTTACATCGGCGCTTATAAATGTCTTGTCCTAAGGAGTTTTGCACAATCAAATTTTAATGAGAGTGCATTCATAAATTGCTCGCTCGGCATCACAATGATCACTACACACTCGACTGGCGGATCACGCTCGTCGTCTTGGTACTCGGCAAATCTGTGAACTTCTGCTTAGCAGTTGATCATCAAGTATTTCTGGCAGCCCTACTTTTGGATAATATTTCTCCATTGCGTGTTTGCCATTTTAGCTCAGGCTGATCGCCTGTGTTGCGACGACGGGGGGTGAGAGCCGTAGACGGGGGCAGATTCCAAATATCCAAATTGCATGTCAAGAGATCCTTCAGCTGGAAGTTAATTCTGGAAAGGGTATTGAGTTTAGATGTTGCTCCCTTAATAAATTTCAATTAGTAAAAAATGACTTAGACGTATCATTTTATTATACTTGCTTGAGTAAGACGCTGAATGTGATACGCGCGACGGTCATTCGATGAGCCCATGTGAGTCCGCTGGGGATGTATGGCAATCATGTCGGTCAATATCCAACATGCTTTCAATAGATTTATGAACCCTTGATTATATGTACCATTGTATTCGTTAGATTCTGGAGCGGCCCCCAGTTGTGACTCTGCCTACTCTCTCATTAGTGATGAGTATATTTTGGCAGAATACTTTTACACTTCACCTTCATGAGCCACCATTGACCTATTTGAAGCCAGCTATCAATGCCAATCGATGCCCAAGGACGATTGTCAAATTCTGCCTTCTGTAGAAATGCGTCTGTCAACTCATCAAAGCATTTGTGTCCAAAGGAGCTGTAAGCATCGGTCGATCCCGCGGAGCGCGATCAGACACGAGAAGCTGTCGCAGCTCATCTAGCTTTTTGTCGGTCTGTGTATTTTGTTTCTCTATGCGTTCCAAAGATGAACTTTTGACCATTAGATCACTTTATTTAGATATCTTTTGGTAGAAGGCACTCACTTTTGAGCACCCTGCAAAGTAAGGGTGAGTTGAGAGTTATGAAGCATTATCTATGATCATTTAGCACATGGCGTTTTTTTCGAAGCTGATAAGAAGCTCCCTCACTTTGGCGCGTAGATCATTGATAGTGTGAAGCTCCTGTGAGTACTTAATCGATCCCAATAAATGCGCGGATTGAGTCGTTTTTCTCGTCCCTTAATTGGCGCTTGGAGCTCTGCATAACGCTTGGATAGCTGCTGCATCTTTTTGAGTGTTTCTTCTGATTGCGACATGACGCGAATTAACAAGGTTGACCCGAACATCTCCAGAGTGTTTCAACACTGAGTCTTCGTCTTTGAGCTCTTCGATGAGCAACTGGATGGTGTTGTGGAGGTTTCCGAGCTCTTGGTTAAGTCCACGGAGCTCTTCGGGTGCATCTCTAGAAACTTTGTATACTTGTGAGTAGAGCTTCCAGCAAAGCTCCCCCGCAGCGATAAAATCGCCTATTCCGAAACCGAAAGACATGATGCTTTTTGCGGGATGTGTGAGGCAAAGACCAAGATCCATAGAACAAGGTACGGTCTTAGGCATCAACGGATAAGTACTACCTACCTAGGATATATATATAGATGGAGTGGGTCTCATAAATACCAATGCCCAATCCGAGTGCGAGCCTCTGTTATTGGTGGTTGCTGGCGGTTACACGAGGCTGGGCGATTTCGTTGGCCAACAGGCATAGCACAAGGCAGATCTGTCAAAGTAATAAGCCTTTGACTGCGCACCCCGCACATTACAGCTAGACCTCGCGAACCATGGGTAAGAAATTCTTTGGCAAATATAAAAATGTCGTGAGCGCTCGGACAATGACGATGTCGCGCCAAAAACCC	.	PASS	PRECISE;SVMETHOD=Snifflesv1.0.12;CHR2=NW_006711154.1;END=187593;ZMW=76;STD_quant_start=0.000000;STD_quant_stop=2.039092;Kurtosis_quant_start=34.999975;Kurtosis_quant_stop=4.583209;SVTYPE=INS;SUPTYPE=AL,SR;SVLEN=9021;STRANDS=+-;STRANDS2=28,48,28,48;RE=76;REF_strand=0,1;Strandbias_pval=1;AF=0.987013	GT:DR:DV	1/1:1:76
NW_006711154.1	195025	2250	N	CCAAGGCACTTTGGGAAACTTTCGCTTTCGGTTCCTGTAGATGATGATGCTCATGACGATGATGATTTGGAAGTATGTACCTTATGCATACTTGGCATTTTAGGAATTATGCATCTATTCTTTCTTTTTTATTCACTCAAATCTCTTAATTCCACCTCGTTACTATTACGAAACAAAGGGGCATATACTGTAAGCGTCAACGAAAATTCAACCAGCTTGTTGTGGCTCCGCCCTATTCCGGCGGGTCTCGGCAATGCGTCCCGCAGTCGGTACATGCTACTGTAGAGGCTATTGTTTACAGCACAGCACTGGGCTATTTCAATCGCTGAGTGTTTTGCATTTGATCGGGCTTTGTAACCGCTACGTCATTGGCCCATGACCTCTGAAATGAGACACTTATTCCAGACATGACCTGATACGGCTCCATTATCCGAGTAAAGCCAATATATCATGCAAAAACAGGCATCTCTTTTTTTTTTTTTTTTTTTTTTGCTTCGTACTTATTACTACTTGTAGGCAATACCTGATACCTTAGTACTTTGGCATCCAAAGTAAGCCATTACCTGAGGTAGACTATACATAGTAAAGGGTACTCCATACAATGCTCGTACTAACCCAGCAAGTGCCTCGTAACCTAAACGACCTCGAAATCTCCTCAACCCCGTATTATCCAGAATCATTTACAGGCTTCTCCTCGTATTTCTAAACGGAGCAGCTTCCCCCATGATCCAACCCTGCCTATTCAGCTGCCTCAGCACACGAGGCATCTCCTCAACGTCTAGACAAACCCACGTCGCCCAGCCAATCTCGTCTTCGCTGGCAACCGGGCCTCGCCGCTGCGGCAGCAACACAATCTTGCCCTCCTCCTTGTCATCCGCGCATGGCAGGAATGCCTCCGCATAGCCTCTCGTGTACGGCGTTCCGATCACCTGGTTCTGGTAGCTAGAGTAGCCGCTCCAGTCCTCGAATACCATGCCGGTCCTGTGGCGGTCGATGCCCCGGTTGTATGCCGCCAAGTCGAGGCTGGGGTGCAGGGTCTTCTTGGCGCCCATGAGACGCCGCACGTAGGTGCCGTCCACCTTGTTGATTGCATAGTGAATTGCTTTAGCCGCATCAGCGAGCCCTCTGACGGTGTATTTAGGCTCGATCTCGCCCTGGAAACCATGGGATCCGTCGTCGCTGGCGAAGTAGAGTAGACGAGGAACGCTGAGCTGGGCCACAGTGGGCACCGTCGAGTTGCCAAAGTAATTCCAGTCATACGCCTCCCCTCGTGTTGCGTTCGGCTGTCCAGGAAGTAGGATGTTGAGCCTTGCAGTGTCCCGAGCCCCGATCCTGTCTTTCAAAATCCGCGCATGTACAATTGTAACCCACAGCATGGCAACAACGGAGTATTCGTCCTTGCATCCAGGAGCGGAGTTACCTACCTCCTGTCGAATACGTCCAATCAGATCCGTCACGAAGGCCTTTTTGAATTCAATAAGCCGACAAACCAGTCTGTCCTTTGGCGTGATCAGAGGCAGTGGCTCTAAGCGCCAGTTGTAAAAACAAAACATATTTCGGTCGATATCGGCCGATGGAACAAACGTCGTCCGGTCCCAAATATGGCCGTTGTTGTCACCCGCGATGCCACGTAAAGTCAATCAGCCGGGAAAAGAACCGACCAATAAACTCTCCGTCAAAGACGGCTTCGTAGAAAGAAAATCCCACCACAAGGCAGCGGCTCAGAAGAGAAAGCTTGATCATCACTGTTGGCATCCCTGTGGTGAGACTCAATCCCGCTTCCGAGCGAAAGAAATCAGCGCCCAAGGAATTTGAATCCAGCTGTGAACGCATCTCTTCGAATTTAGGGTCGATTCTGGTACGACCATGGGCATCAAGCAGCTCAGATTGCGCATCCTTAATAATCATGGCTGGCGTGCCCAGCAGTGTCAACTTCCCATCTTTATCCGCTCCAACACTGCAGCAAAGGAATGGCCACGCCTCTGTGGCTTCCCTGAAGGCCTCTAGAATCTCCCACTGAACCGTCTGAGTCTCCCTATCATAGTCATGTTCCGCTAGAAGTAGACGAAGAATAATGGCGATACGTTTGTACTGTCTCATGCCGTTTTGTTCGATCGGCGTCAGCTCATAGCCGGAAGCGTACTTCGACATGGCAATAATATTATGATGAATAGATGAATTAAGCAAGAATCCTGTTTCTTTCTGGTTTCGAACACTACTATAATATCTCTTAGAGCTAGGGCAAGAGCGACCGTTTTTATATCTATATCGTGCTCGTCAAAGGCAAGAACGGGTCAGTGAACGAGTGAGCATTGAACAATAAGCCAGTAGTACCAAATGTTCAACCAATACACGTATATGTCCGTTCTGAGAAAGTTGCTGCTTCGAGTTGCTCTTTACTCCCAATATGTGAATGCCTGCCTGTTTGCGAAACCATATATCCAATTCTATCGAATGTAGTAGTTGTTGAATGAATCCTGGTTCCATAGTATCACAGCTGGCAAGCGCCAAAGAGCCCAAAGAGCCCAAAGAGCTATCTACTAGCGCTTGGCAAGCATATTCTTATTTTCCGTCAAATGTGGCA	.	PASS	PRECISE;SVMETHOD=Snifflesv1.0.12;CHR2=NW_006711154.1;END=195025;ZMW=88;STD_quant_start=0.000000;STD_quant_stop=0.738549;Kurtosis_quant_start=-0.411765;Kurtosis_quant_stop=0.651555;SVTYPE=INS;SUPTYPE=SR;SVLEN=3494;STRANDS=+-;STRANDS2=63,25,63,25;RE=88;REF_strand=0,0;Strandbias_pval=1;AF=1	GT:DR:DV	1/1:0:88
NW_006711154.1	195025	2251	N	<INV>	.	PASS	PRECISE;SVMETHOD=Snifflesv1.0.12;CHR2=NW_006711154.1;END=195937;ZMW=24;STD_quant_start=0.000000;STD_quant_stop=0.000000;Kurtosis_quant_start=9.000000;Kurtosis_quant_stop=-nan;SVTYPE=INV;SUPTYPE=SR;SVLEN=912;STRANDS=++;STRANDS2=12,12,12,12;RE=24;REF_strand=0,0;Strandbias_pval=1;AF=1	GT:DR:DV	1/1:0:24
NW_006711154.1	197786	2252	N	<INV>	.	PASS	PRECISE;SVMETHOD=Snifflesv1.0.12;CHR2=NW_006711154.1;END=202412;ZMW=17;STD_quant_start=0.000000;STD_quant_stop=0.000000;Kurtosis_quant_start=7.000000;Kurtosis_quant_stop=-nan;SVTYPE=INV;SUPTYPE=SR;SVLEN=4626;STRANDS=--;STRANDS2=5,12,12,5;RE=17;REF_strand=1,2;Strandbias_pval=1;AF=0.85	GT:DR:DV	1/1:3:17
NW_006711154.1	197786	2253	N	<DEL>	.	PASS	PRECISE;SVMETHOD=Snifflesv1.0.12;CHR2=NW_006711154.1;END=202412;ZMW=101;STD_quant_start=0.000000;STD_quant_stop=0.000000;Kurtosis_quant_start=-1.437500;Kurtosis_quant_stop=47.000000;SVTYPE=DEL;SUPTYPE=SR;SVLEN=-4626;STRANDS=+-;STRANDS2=64,37,64,37;RE=101;REF_strand=1,2;Strandbias_pval=0.55454;AF=0.971154	GT:DR:DV	1/1:3:101
NW_006711154.1	197786	2254	N	<DEL>	.	PASS	PRECISE;SVMETHOD=Snifflesv1.0.12;CHR2=NW_006711154.1;END=206326;ZMW=14;STD_quant_start=0.000000;STD_quant_stop=0.000000;Kurtosis_quant_start=6.936357;Kurtosis_quant_stop=2.103576;SVTYPE=DEL;SUPTYPE=SR;SVLEN=-8540;STRANDS=+-;STRANDS2=10,4,10,4;RE=14;REF_strand=2,2;Strandbias_pval=0.568627;AF=0.777778	GT:DR:DV	0/1:4:14
NW_006711154.1	204765	2255	N	<DEL>	.	PASS	PRECISE;SVMETHOD=Snifflesv1.0.12;CHR2=NW_006711154.1;END=206326;ZMW=91;STD_quant_start=0.000000;STD_quant_stop=0.000000;Kurtosis_quant_start=19.500000;Kurtosis_quant_stop=35.761815;SVTYPE=DEL;SUPTYPE=SR;SVLEN=-1561;STRANDS=+-;STRANDS2=53,38,53,38;RE=91;REF_strand=2,0;Strandbias_pval=0.511454;AF=0.978495	GT:DR:DV	1/1:2:91
NW_006711154.1	208203	2256	N	<DEL>	.	PASS	PRECISE;SVMETHOD=Snifflesv1.0.12;CHR2=NW_006711154.1;END=211305;ZMW=103;STD_quant_start=0.000000;STD_quant_stop=0.000000;Kurtosis_quant_start=7.315690;Kurtosis_quant_stop=-nan;SVTYPE=DEL;SUPTYPE=SR;SVLEN=-3102;STRANDS=+-;STRANDS2=46,57,46,57;RE=103;REF_strand=17,10;Strandbias_pval=0.129277;AF=0.792308	GT:DR:DV	0/1:27:103
NW_006711154.1	210743	2257	N	<DEL>	.	PASS	PRECISE;SVMETHOD=Snifflesv1.0.12;CHR2=NW_006711154.1;END=211305;ZMW=21;STD_quant_start=0.000000;STD_quant_stop=0.000000;Kurtosis_quant_start=6.474069;Kurtosis_quant_stop=7.000000;SVTYPE=DEL;SUPTYPE=SR;SVLEN=-562;STRANDS=+-;STRANDS2=12,9,12,9;RE=21;REF_strand=0,0;Strandbias_pval=1;AF=1	GT:DR:DV	1/1:0:21
NW_006711154.1	212422	2258	N	<DEL>	.	PASS	PRECISE;SVMETHOD=Snifflesv1.0.12;CHR2=NW_006711154.1;END=214596;ZMW=149;STD_quant_start=0.000000;STD_quant_stop=0.164399;Kurtosis_quant_start=69.374248;Kurtosis_quant_stop=21.442843;SVTYPE=DEL;SUPTYPE=SR;SVLEN=-2174;STRANDS=+-;STRANDS2=70,79,70,79;RE=149;REF_strand=1,1;Strandbias_pval=1;AF=0.986755	GT:DR:DV	1/1:2:149
NW_006711154.1	217477	2259	N	<DEL>	.	PASS	PRECISE;SVMETHOD=Snifflesv1.0.12;CHR2=NW_006711154.1;END=217671;ZMW=39;STD_quant_start=0.000000;STD_quant_stop=0.000000;Kurtosis_quant_start=-1.538462;Kurtosis_quant_stop=6.500000;SVTYPE=DEL;SUPTYPE=SR;SVLEN=-194;STRANDS=+-;STRANDS2=18,21,18,21;RE=39;REF_strand=66,62;Strandbias_pval=0.58719;AF=0.233533	GT:DR:DV	0/0:128:39
NW_006711154.1	216885	2260	GAAAAGAAGAAAAGAAGAAAAGAAGGAAGGAAGG	N	.	PASS	PRECISE;SVMETHOD=Snifflesv1.0.12;CHR2=NW_006711154.1;END=217009;ZMW=61;STD_quant_start=0.000000;STD_quant_stop=0.000000;Kurtosis_quant_start=17.743037;Kurtosis_quant_stop=20.197071;SVTYPE=DEL;SUPTYPE=AL,SR;SVLEN=-124;STRANDS=+-;STRANDS2=30,31,30,31;RE=61;REF_strand=48,54;Strandbias_pval=0.871614;AF=0.374233	GT:DR:DV	0/1:102:61
NW_006711154.1	217620	2261	N	<DEL>	.	PASS	PRECISE;SVMETHOD=Snifflesv1.0.12;CHR2=NW_006711154.1;END=217651;ZMW=116;STD_quant_start=0.000000;STD_quant_stop=0.000000;Kurtosis_quant_start=55.000000;Kurtosis_quant_stop=55.000000;SVTYPE=DEL;SUPTYPE=AL;SVLEN=-31;STRANDS=+-;STRANDS2=60,56,60,56;RE=116;REF_strand=66,62;Strandbias_pval=1;AF=0.47541	GT:DR:DV	0/1:128:116
NW_006711154.1	218624	2262	GTCATGCGTCGTCTGTGTGTCATTATTGAAAGTCTGCTGACATGCCCTCCTTGTGTTGTAGCTAT	N	.	PASS	PRECISE;SVMETHOD=Snifflesv1.0.12;CHR2=NW_006711154.1;END=218689;ZMW=167;STD_quant_start=0.000000;STD_quant_stop=0.000000;Kurtosis_quant_start=80.000000;Kurtosis_quant_stop=38.672378;SVTYPE=DEL;SUPTYPE=AL;SVLEN=-65;STRANDS=+-;STRANDS2=85,82,85,82;RE=167;REF_strand=94,89;Strandbias_pval=1;AF=0.477143	GT:DR:DV	0/1:183:167
NW_006711154.1	226709	2263	N	<DEL>	.	PASS	PRECISE;SVMETHOD=Snifflesv1.0.12;CHR2=NW_006711154.1;END=226836;ZMW=144;STD_quant_start=0.000000;STD_quant_stop=0.000000;Kurtosis_quant_start=-0.466094;Kurtosis_quant_stop=2.383498;SVTYPE=DEL;SUPTYPE=SR;SVLEN=-127;STRANDS=+-;STRANDS2=72,72,72,72;RE=144;REF_strand=0,1;Strandbias_pval=1;AF=0.993103	GT:DR:DV	1/1:1:144
NW_006711154.1STRANDBIAS	2264	N	<DEL>	.	PASS	PRECISE;SVMETHOD=Snifflesv1.0.12;CHR2=NW_006711154.1;END=233247;ZMW=54;STD_quant_start=0.000000;STD_quant_stop=0.000000;Kurtosis_quant_start=0.374883;Kurtosis_quant_stop=-1.071429;SVTYPE=DEL;SUPTYPE=SR;SVLEN=-308;STRANDS=+-;STRANDS2=21,33,21,33;RE=54;REF_strand=48,28;Strandbias_pval=0.00766669;AF=0.415385	GT:DR:DV	0/1:76:54
NW_006711154.1	241683	2265	N	CTATGCGGCCAGCATGTTAGCCTGAGTTAGCTGAGTTAGGTACCTGGACAGAGCACTGAGGGAGGGGCTGCTGGAAGTAATCTGGCAAGCAGATGACAGAAAAACCAAGGCCGACAAGAATTCGAACACCCACGAGTTAAATCATACGCCTACAAGGGGAAGTAGCTGCTATATCTACATTTCCCTAATAACTGCTACTATATTTATACTTCTCTAATAACTACCTATTACTATATGTATATTTCTCCAGTAACTGCTGCTCTATTTATATAATAAAATATATATGCTGGCTAAATACTAGTAGGCGTTCTTCTGCTAATAAAAGATACTACCTACTTAATCAGTTGATGAGGTGCTTAAATTGCTAAATGTATGTACTTATTTACTTGGCGGTCTCGCTTTTTCTGACCTCCGCTTGCCTGGCAAGCCTGGAACCGCTGCAAAGCATAACCGCTGCAGGGCCCACGTACGAATTACGCAGCTCTTCTGGTCAAATGATGGATCATATGTACTAGATACGTACGTATGCATACCTAATGGCAGCCCAAATACATTTCCTACTAAGCTAGGCCTATAAATTGCCACTTAATATTTACTAGATATGTGTGCTCAGTTTAGTATTAAGATCCTTGGTGATCAACCATTTCGTCTCCAGGGTTAGATAGATGTCATCGGCTTCAACTGATGAGATGGGACTTTCTAGCCTTTTTCAACCCAAACAGCTTATCAGTCCACTTTCTCATGCCAAAGGAACACACTGTAGCCTTTTCTTCTTCT	.	PASS	PRECISE;SVMETHOD=Snifflesv1.0.12;CHR2=NW_006711154.1;END=241683;ZMW=81;STD_quant_start=0.000000;STD_quant_stop=0.000000;Kurtosis_quant_start=0.779475;Kurtosis_quant_stop=-0.633629;SVTYPE=INS;SUPTYPE=AL,SR;SVLEN=1154;STRANDS=+-;STRANDS2=48,33,48,33;RE=81;REF_strand=41,42;Strandbias_pval=0.214374;AF=0.493902	GT:DR:DV	0/1:83:81
NW_006711154.1	262522	2266	CCCCTCTCCCCTCTCCCCTCTCCCCTCTCCCCTCTCC	N	.	PASS	PRECISE;SVMETHOD=Snifflesv1.0.12;CHR2=NW_006711154.1;END=262559;ZMW=140;STD_quant_start=0.000000;STD_quant_stop=0.000000;Kurtosis_quant_start=32.000000;Kurtosis_quant_stop=32.000000;SVTYPE=DEL;SUPTYPE=AL;SVLEN=-37;STRANDS=+-;STRANDS2=75,65,75,65;RE=140;REF_strand=84,80;Strandbias_pval=0.730083;AF=0.460526	GT:DR:DV	0/1:164:140
NW_006711154.1	285946	2267	N	<DEL>	.	PASS	PRECISE;SVMETHOD=Snifflesv1.0.12;CHR2=NW_006711154.1;END=287206;ZMW=170;STD_quant_start=0.000000;STD_quant_stop=0.000000;Kurtosis_quant_start=6.840209;Kurtosis_quant_stop=30.081717;SVTYPE=DEL;SUPTYPE=SR;SVLEN=-1260;STRANDS=+-;STRANDS2=77,93,77,93;RE=170;REF_strand=3,6;Strandbias_pval=0.733078;AF=0.949721	GT:DR:DV	1/1:9:170
NW_006711154.1	288710	2268	N	<DEL>	.	PASS	PRECISE;SVMETHOD=Snifflesv1.0.12;CHR2=NW_006711154.1;END=289928;ZMW=180;STD_quant_start=0.000000;STD_quant_stop=0.000000;Kurtosis_quant_start=27.000000;Kurtosis_quant_stop=24.849971;SVTYPE=DEL;SUPTYPE=SR;SVLEN=-1218;STRANDS=+-;STRANDS2=81,99,81,99;RE=180;REF_strand=3,1;Strandbias_pval=0.332755;AF=0.978261	GT:DR:DV	1/1:4:180
NW_006711154.1	292223	2269	N	ATAAAACAAAGCAAAACTTAGAACAGCCAAAGAAAGCTCAAGATATAGATCTGTTAAACACCGCCATTTATTGAATCCCGTTTTTCTCTGTCACCGGACGCCAATGTCCATCCAAGCGGATGACAAAAAAAACCGAGGCCAACAAGAATTCAAACACCCAAGAGTTAAATCATACGCCTACAAGGGGAGTAGCTGCTATATCTACATTTCCCCTAATAACCGCTACTATATCTATATTTCTTTAATAACTATACTACATCTATATTTATATAGTAAAATATATATGCTGGTTGGTGAATACTAGTAGGCGTTCTTCTGCTATACAAAAGTACCACTTAATGAGTTGATGAGGTGCTTATATCACTAGATGTATGTACTTATTTACTTTGCGGTCTCGCTTTTTCTGACCTCCTCTTGCCATCTTCTCAGCTGAGACAGCGCCAACCAGCACCATGTCAACTTCCGAAGAAGGTAATGGAATTACGGATGCCTCAATAACGAGCAAGGA	.	PASS	PRECISE;SVMETHOD=Snifflesv1.0.12;CHR2=NW_006711154.1;END=292223;ZMW=172;STD_quant_start=0.000000;STD_quant_stop=0.470032;Kurtosis_quant_start=14.044350;Kurtosis_quant_stop=8.767619;SVTYPE=INS;SUPTYPE=SR;SVLEN=512;STRANDS=+-;STRANDS2=85,91,85,91;RE=172;REF_strand=7,9;Strandbias_pval=0.797965;AF=0.914894	GT:DR:DV	1/1:16:172
NW_006711154.1	307417	2270	N	<DEL>	.	PASS	PRECISE;SVMETHOD=Snifflesv1.0.12;CHR2=NW_006711154.1;END=309082;ZMW=128;STD_quant_start=0.000000;STD_quant_stop=0.000000;Kurtosis_quant_start=16.605853;Kurtosis_quant_stop=14.643994;SVTYPE=DEL;SUPTYPE=SR;SVLEN=-1665;STRANDS=+-;STRANDS2=73,55,73,55;RE=128;REF_strand=4,4;Strandbias_pval=0.727067;AF=0.941176	GT:DR:DV	1/1:8:128
NW_006711154.1	309984	2271	N	<DEL>	.	PASS	PRECISE;SVMETHOD=Snifflesv1.0.12;CHR2=NW_006711154.1;END=311220;ZMW=142;STD_quant_start=0.000000;STD_quant_stop=0.000000;Kurtosis_quant_start=8.802157;Kurtosis_quant_stop=65.074103;SVTYPE=DEL;SUPTYPE=SR;SVLEN=-1236;STRANDS=+-;STRANDS2=85,57,85,57;RE=142;REF_strand=0,1;Strandbias_pval=0.405594;AF=0.993007	GT:DR:DV	1/1:1:142
NW_006711154.1	311657	2272	N	<DEL>	.	PASS	PRECISE;SVMETHOD=Snifflesv1.0.12;CHR2=NW_006711154.1;END=312107;ZMW=34;STD_quant_start=0.000000;STD_quant_stop=0.000000;Kurtosis_quant_start=-nan;Kurtosis_quant_stop=-nan;SVTYPE=DEL;SUPTYPE=SR;SVLEN=-450;STRANDS=+-;STRANDS2=22,12,22,12;RE=34;REF_strand=73,55;Strandbias_pval=0.441554;AF=0.209877	GT:DR:DV	0/0:128:34
NW_006711154.1	318236	2273	N	<DEL>	.	PASS	PRECISE;SVMETHOD=Snifflesv1.0.12;CHR2=NW_006711154.1;END=321308;ZMW=180;STD_quant_start=0.000000;STD_quant_stop=0.000000;Kurtosis_quant_start=9.856339;Kurtosis_quant_stop=4.729718;SVTYPE=DEL;SUPTYPE=SR;SVLEN=-3072;STRANDS=+-;STRANDS2=109,71,109,71;RE=180;REF_strand=7,11;Strandbias_pval=0.0843361;AF=0.909091	GT:DR:DV	1/1:18:180
NW_006711154.1	318752	2274	N	<DUP>	.	PASS	PRECISE;SVMETHOD=Snifflesv1.0.12;CHR2=NW_006711154.1;END=400161;ZMW=39;STD_quant_start=0.000000;STD_quant_stop=0.000000;Kurtosis_quant_start=-nan;Kurtosis_quant_stop=-nan;SVTYPE=DUP;SUPTYPE=SR;SVLEN=81409;STRANDS=-+;STRANDS2=16,23,16,23;RE=39;REF_strand=1,0;Strandbias_pval=0.425;AF=0.975	GT:DR:DV	1/1:1:39
NW_006711154.1	318753	2275	N	<DUP>	.	PASS	PRECISE;SVMETHOD=Snifflesv1.0.12;CHR2=NW_006711154.1;END=401638;ZMW=23;STD_quant_start=0.000000;STD_quant_stop=0.000000;Kurtosis_quant_start=-nan;Kurtosis_quant_stop=8.000000;SVTYPE=DUP;SUPTYPE=SR;SVLEN=82885;STRANDS=-+;STRANDS2=23,0,23,0;RE=23;REF_strand=3,0;Strandbias_pval=1;AF=0.884615	GT:DR:DV	1/1:3:23
NW_006711154.1	318753	2276	N	<INV>	.	PASS	PRECISE;SVMETHOD=Snifflesv1.0.12;CHR2=NW_006711154.1;END=321298;ZMW=39;STD_quant_start=0.000000;STD_quant_stop=0.000000;Kurtosis_quant_start=-nan;Kurtosis_quant_stop=-nan;SVTYPE=INV;SUPTYPE=SR;SVLEN=2545;STRANDS=++;STRANDS2=23,16,16,23;RE=39;REF_strand=6,5;Strandbias_pval=1;AF=0.78	GT:DR:DV	0/1:11:39
NW_006711154.1STRANDBIAS	2277	N	<INV>	.	PASS	PRECISE;SVMETHOD=Snifflesv1.0.12;CHR2=NW_006711154.1;END=401638;ZMW=82;STD_quant_start=0.000000;STD_quant_stop=0.000000;Kurtosis_quant_start=-nan;Kurtosis_quant_stop=23.845724;SVTYPE=INV;SUPTYPE=SR;SVLEN=82885;STRANDS=--;STRANDS2=0,82,82,0;RE=82;REF_strand=3,0;Strandbias_pval=1.01245e-05;AF=0.964706	GT:DR:DV	1/1:3:82
NW_006711154.1STRANDBIAS	2278	N	<INV>	.	PASS	PRECISE;SVMETHOD=Snifflesv1.0.12;CHR2=NW_006711154.1;END=400161;ZMW=81;STD_quant_start=0.000000;STD_quant_stop=0.000000;Kurtosis_quant_start=37.000000;Kurtosis_quant_stop=35.806091;SVTYPE=INV;SUPTYPE=SR;SVLEN=78863;STRANDS=++;STRANDS2=81,0,0,81;RE=81;REF_strand=7,5;Strandbias_pval=1.52392e-05;AF=0.870968	GT:DR:DV	1/1:12:81
NW_006711154.1STRANDBIAS	2279	N	<DEL>	.	PASS	PRECISE;SVMETHOD=Snifflesv1.0.12;CHR2=NW_006711154.1;END=400161;ZMW=17;STD_quant_start=0.000000;STD_quant_stop=0.000000;Kurtosis_quant_start=7.000000;Kurtosis_quant_stop=7.000000;SVTYPE=DEL;SUPTYPE=SR;SVLEN=-78863;STRANDS=+-;STRANDS2=0,17,0,17;RE=17;REF_strand=7,5;Strandbias_pval=0.000507439;AF=0.586207	GT:DR:DV	0/1:12:17
NW_006711154.1	321299	2280	N	<DEL>	.	PASS	PRECISE;SVMETHOD=Snifflesv1.0.12;CHR2=NW_006711154.1;END=401638;ZMW=39;STD_quant_start=0.000000;STD_quant_stop=0.000000;Kurtosis_quant_start=-nan;Kurtosis_quant_stop=0.166667;SVTYPE=DEL;SUPTYPE=SR;SVLEN=-80339;STRANDS=+-;STRANDS2=16,23,16,23;RE=39;REF_strand=9,5;Strandbias_pval=0.212119;AF=0.735849	GT:DR:DV	0/1:14:39
NW_006711154.1	327443	2281	N	<DEL>	.	PASS	PRECISE;SVMETHOD=Snifflesv1.0.12;CHR2=NW_006711154.1;END=331020;ZMW=115;STD_quant_start=0.000000;STD_quant_stop=0.000000;Kurtosis_quant_start=3.320622;Kurtosis_quant_stop=25.500000;SVTYPE=DEL;SUPTYPE=SR;SVLEN=-3577;STRANDS=+-;STRANDS2=51,64,51,64;RE=115;REF_strand=2,2;Strandbias_pval=1;AF=0.966387	GT:DR:DV	1/1:4:115
NW_006711154.1	333428	2282	N	CAGCTTGTTTCTTAGTTGATCAACTTGACTTTCTTTAGGTTAATGATAATGCATTGGTAGTATTGACACACAAACTTTGGTCAAGAGCTTTGTGTAGCCCAGGAGCCATCGTAGCTTAATTTCTAAAGTTTATCAACTCCCCTTTTCAATTGTGTGATTTTATTCATTGAGAATTTTTTGTTATCTGAAAGTGTCCTCGGGGTGGCTATATTCAAGGTTTGAGACGCGATAGGCTGATTTTGTTGTCGCCTATATCATCCCCCCAAACTTCCCTTCCTTGTCTTCTCTTTCATTACCATTCTTAACCAAAATCTTCGTCTTACAGTCGATTTCAACCATCGCAGATTTGAGCGCGCTAAACTCCTTTTTACCGTTATTATCTCGCAGACTTGGAAAGATGTCAGCCACGGATAACTCCATATCATCTGTCAACGACAAGCAACCGCCGACTACATTTTCTACTCTTGACAACCTTTTCGACGAGTTAGAGACTACAACCAGCCAATGTCTCGTTGTCGACCACGTCAGTCGTCAAACATATGAAAATATCTGTGCAGAAAGGGCAGAGAGGCGTCGCAGGTACCGATTTTTCCTGTACCTCGGCGAAATCCAGAATCTCATCATAACGATGCCAAATCCATGTCATGGTGCTGCCAGTCGACATCTTGAATGCGTCCTTGCTCGAAAATAAACGCAATGGGGTTGAGTGGGGAGTGGCTCCACGAGGGCAGCATAACTTACCTTGAGAGATTCGATGGAGACCTCCTTTCTTCTGGAGAGGCTAATTTAGCTGGTCGGCCATCTTTTCTTCGACCCTCAATATTACATGATTGGCCGACGATTGTTGTCGATTTTGGTCCTTCCAATTCGATGCCGCTCCTCAGAAAAAAGGCCAGTTGGTGGTTTAGAGCCTCAAGACATGATGTAAAGGTCGTCCTTCTATTCGAGGTGAATACATCCACTGGAGACATCACCATCGAGCAGTGGAGAGCAGGCCCTCTTCGTGTCCAAAAGATTGCTATCAAAAGAGTCATTGATGCATCTGGCACTATCCCAGTAGCATCCTATGAGGTGTTTCGCGGCCCACTATGGCTGAATTTTCGGAACCTGTTTCTTCGCCCGCCTAGGAGAGACTCAGGCGAAATGGATGTGGTCATAAACAATAATGAGTTGCAACGTCTTGCCAAGGCTACTTAGAGAGCCGAGAGATTAATAGGGGAGGCATAGAGGTTGTTTTTTGTTCGGGCGTTGTTGCGAATATAGGGGTATTTCTGTACGTCTTATAAGAAAAACTAAGCTTTTTGTATCGGCTTGATTGAAAGCAACTTGAGAGAAAATATAGAAGGGTAAGTCTGTATTACTATAGAAAGTATCATTCATTCTATAGGTGAATTATTATAGAAGAGTTATAATAGAGCAAAAATGCTATAGTGTAGTAGATAGATATACCACTAGTAGATAGATATACCTCTAGTAGACAGAGATAGATCTAGTAGACAGAGGTTGATTAGAATATAGAGATAGATTTAATATATAGAGGTAGATCTAGTAAATAAACTCAGCGAGGGTCGTTACATTCTATGTCAGAAAAATCATAAATCAGTTTGCTCATAAGGCTCCCAAGC	.	PASS	PRECISE;SVMETHOD=Snifflesv1.0.12;CHR2=NW_006711154.1;END=333428;ZMW=27;STD_quant_start=0.000000;STD_quant_stop=0.832050;Kurtosis_quant_start=3.893846;Kurtosis_quant_stop=4.420696;SVTYPE=INS;SUPTYPE=SR;SVLEN=2008;STRANDS=+-;STRANDS2=3,24,3,24;RE=27;REF_strand=2,2;Strandbias_pval=0.111711;AF=0.870968	GT:DR:DV	1/1:4:27
NW_006711154.1	333428	2283	N	CAGCTTGTTTCTTAGTTGATCAACTTGACTTTCTTTAGGTTAATGATAATGCATTGGTAGTATTGACACACAAACTTTGGTCAAGAGCTTTGTGTAGCCCAGGAGCCATCGTAGCTTAATTTCTAAAGTTTATCAACTCCCCTTTTCAATTGTGTGATTTTATTCATTGAGAATTTTTTGTTATCTGAAAGTGTCCTCGGGGTGGCTATATTCAAGGTTGAGACGCGATAGGCTGATTTTGTTGTCGCCTATATCATCCCCCCAACTTCCCTTCCTTGTCTTCTCTTTCATTACCATTCTTAACCAAAATCTTCGTCTTACAGTCGATTTCAACCATCGCAGATTTGAGCGCGCTAAACTCCTTTTTACCGTTATTATCTCGCAGACTTGGAAAGATGTCAGCCACGGATAACTCCATATCATCTGTCAACGACAAGCAACCGCCGACTACATTTTCTACTCTTGACAACCTTTTCGACGAGTTAGAGACTACAACCAGCCAATGTCTCGTTGTCGACCACGTCAGTCGTCAAACATATGAAAATATCTGTGCAGAAAGGGCAGAGAGGCGTCGCAGGTACCGATTTTTCCTGTACCTCGGCGAAATCCAGAATCTCATCATAACGATGCCAAATCCATGTCATGGTGCTGCCAGTCGACATCTTGAATGCGTCCTTGCTCGAAAAATAAACGCAATGGGGTTGAGTGGGGAGTGGCTCCACGAGGGCAGCATAACTTACCTTGAGAGATTCGATGGAGACCTCCTTTCTTCTGGAGAGGCTAATTTAGCTGGTCGGCCATCTTTTCTTCGACCCTCAATATTACATGATTGGCCGACGATTGTTGTCGATTTTGGTCCTTCCAATTCGATGCCGCTCCTCAGAAAAAAGGCCAGTTGGTGGTTTAGAGCCTCAAGACATGATGTAAAGGTCGTCCTTCTATTCGAGGTGAATACATCCACTGGAGACATCACCATCGAGCAGTGGAGAGCAGGCCCTCTTCGTGTCCAAAAGATTGCTATCAAAAGAGTCATTGATGCATCTGGCACTATCCCAGTAGCATCCTATGAGGTGTTTCGCGGCCCACTATGGCTGAATTTTCGGAACCTGTTTCTTCGCCCGCCTAGGAGAGACTCAGGCGAAATGGATGTGGTCATAAACAATAATGAGTTGCAACGTCTTGCCAAGGCTACTTAGAGAGCCGAGAGATTAATAGGGGAGGCATAGAGGTTGTTTTTTGTTCGGGCGTTGTTGCGAATATAGGGGTATTTCTGTACGTCTTATAAGAAAAACTAAGCTTTTTGTATCGGCTTGATTGAAAGCAACTTGAGAGAAAATATAGAAGGGTAAGTCTGTATTACTATAGAAAGTATCATTCATTCTATAGGTGAATTATTATAGAAGAGTTATAATAGAGCAAAAATGCTATAGTGTAGTAGATAGATATACCACTAGTAGATAGATATACCTCTAGTAGACAGAGATAGATCTAGTAGACAGAGGTTGATTAGAATATAGAGATAGATTTAATATATAGAGGTAGATCTAGTAAATAAACTCAGCGAGGGTCGTTACATTCTATGTCAGAAAAATCATAAATCAGTTTGCTCATAAGGCTCCCAAGCCTACTCAATCACAAACAGTCGACTCTGTCAACATCGTTAGCTTCATATCTATCCGTTCGGGAATGATACTTACTCCAACCATGTCCGCCCTATCCCCCCATTGTCCAAACGATACGCCCGCAAACTCAGTCATTCCGTCCTCAATGTCATCCTCATCTCGATCATCGTCATACAACCTCAGCTCCTGCATTTTGCTTACATCTCCCGGTGCAGGTATAAGCACGAGAAGTCGCTTTTTACCAGTTTTGAGCATCTTTTCGTCCAGTCTGACAAGGTTAACGTCCTTCAATGTGTCCACCAGTATAGCTCGTTGCTGTTTTGGCTGCCACTCAACCCAGCACTTTTTCTCATCACTCCAAGCTGGTGGTCTATGAAATTTGAACGCGTAGAGCACCTGTCTCCCTGTCCATCTTGGGAAGATTGTCGTCGGCATAATGTCAAACGTCACATTATCCTGATTTGTGGCCTCTTCCGACGATCCTAGAAACACCTTTGCGAATCGCTGTGCTGGAAAAAAGAAAGATATGTGTTGTGCGGCTTGTTTTTCTTTCCAATGGCGCAAAGACGCTTACCGAAGAAACCTATGCCTAACCATGCGCATATGGTGCGAAAGACTTCTTCGGTGATCTTTGTGCCTCTGCTTCCGCCAGTCTTTATTTTTGGTCTCATATTGCTAGAGAGTAAAACATAGGTCAGCTCATACGAGAAGATGATGTAGAATTCATTCGGAGGTTTATCACAACTTACTGTATACCCACTACCATTGGATGTCCACCGTAAGGAATCCAGACCGGTGCTCCGCTCATTCCTTGCTCTGTCGGTGCTTTGTATTCCACACATTGTTTCCCACTTGACTTGATTGAACCGGAGCTGTGTTGCAGCAGGGAGCTTGGATCATTTCCCCCATAGCCACATACGTTGGCAACCTTTGATCCTTGTAAGTTGAAAGAGGAGCTGAGCCCAAGATTCAACCCCAAGCCCTGCCTATTGCTTTCTTTGGTCTTGTCCTTCACCAGCAAGATGATGCCATAGTCATAGGAGCCTTTATCCGGGGCTTTGGGTCCTTTATCTGAGTCTTTGGACTGAGTCTCGAGAATTTCGATATACTGGGGACAGATTTTAAACTCAGCAACTGGCTCGGGCTCTGTTTCATCTTTTCCAGGCCCTTCTCCGTTATTCTTCGCGTTCTTCTCGGACTTTGCACAGAAGACCTTCAAGTCCTGGACCGTAACTTTCTGATTATTGATAAGGTTATGGGCGGCAGTCAAGATGACATCGTACGTGCTGCAAGGAAAGTTGACAAAGAACCCCGTGCCATATGTCGGTCCTTCTGCATTATCAAAACAGTCAGCCATACGGTCAGTCACAGAAAGAGAGATGCCAAAGACACACCGCCAAAGTCACATTGCAGCCTAACGATGCTGTTTTTCAGATCGAAACTGGCCTTGTCGAGACCTTTGTTCACATCGGGCTGCTGATTCTCGGTGCGGCTTCGATGGACGGCGCCAGGGGCTATGATGCGCGGATACTCCATGATGGTGTCCGAGGAGAATTCGATACCGAGTCTGTAGAGCATTTTCACTTGCAAGAAGAGTATTAAAAGGAGTAATATTGAACTGTCGTACAAAGTTTAACCACCAGACTCATTGGAGACTGCTGCCTTGGACCAAACCCAATGTATTGCTGCCCAACTCTTACAGCATAACTGCATGCCACGACGTGTTGGTCCATTCGCATCACTAGAGGAGGCTGGGATGCAAGACGCAAGGCTATGAAACTCTGTGTTTGCCACTCCGTTGATTGGCGTCTTGCCAGAGTTAGTCGAGTATCATCATCTCACGAGCAGAATAAGCCTCCAGACGAATAGTGGCAACTCGTGTCTTTGTGCTGCTAGTTAG	.	PASS	PRECISE;SVMETHOD=Snifflesv1.0.12;CHR2=NW_006711154.1;END=333428;ZMW=52;STD_quant_start=0.000000;STD_quant_stop=0.784465;Kurtosis_quant_start=21.548112;Kurtosis_quant_stop=20.141010;SVTYPE=INS;SUPTYPE=SR;SVLEN=5890;STRANDS=+-;STRANDS2=34,18,34,18;RE=52;REF_strand=2,2;Strandbias_pval=0.611206;AF=0.928571	GT:DR:DV	1/1:4:52
NW_006711154.1	333428	2284	N	CAGCTTGTTTCTTAGTTGATCAACTTGACTTTCTTTAGGTTAATGATAATGCATTGGTAGTATTGACACACAAACTTTGGTCAAGAGCTTTGTGTAGCCCAGAGCCATCGTAGCTTAATTTCTAAAGTTTATCAACTCCCCTTTTCAATTGTGTGATTTTATTCATTGAGAATTTTTTGTTATCTGAAAGTGTCCTCGGGGTGGCTATATTCAAGGTTTGAGACGCGATAGGCTGATTTTGTTGTCGCCTATATCATCCCCCCCAACTTCCCTTCCTTGTCTTCTCTTTCATTACCATTCTTAACCAAAATCTTCGTCTTACAGTCGATTTCAACCATCGCAGATTTGAGCGCGCTAAACTCCTTTTTACCGTTATTATCTCGCAGACTTGGAAAGATGTCAGCCACGGATAACTCCATATCATCTGTCAACGACAAGCAACCGCCGACTACATTTTCTACTCTTGACAACCTTTTCGACGAGTTAGAGACTACAACCAGCCAATGTCTCGTTGTCGACCACGTCAGTCGTCAAACATATGAAAATATCTGTGCAGAAAGGGCAGAGAGGCGTCGCAGGTACCGATTTTTCCTGTACCTCGGCGAAATCCAGAATCTCATCATAACGATGCCAAATCCATGTCATGGTGCTGCCAGTCGACATCTTGAATGCGTCCTTGCTCGAAAATAAACGCAATGGGGTTGAGTGGGGAGTGGCTCCACGAGGGCAGCATAACTTACCTTGAGAGATTCGATGGAGACCTCCTTTCTTCTGGAGAGGCTAATTTAGCTGGTCGGCCATCTTTTCTTCGACCCTCAATATTACATGATTGGCCGACGATTGTTGTCGATTTTGGTCCTTCCAATTCGATGCCGCTCCTCAGAAAAAAGGCCAGTTGGTGGTTTAGAGCCTCAAGACATGATGTAAAGGTCGTCCTTCTATTCGAGGTGAATACATCCACTGGAGACATCACCATCGAGCAGTGGAGAGCAGGCCCTCTTCGTGTCCAAAAGATTGCTATCAAAAGAGTCATTGATGCATCTGGCACTATCCCAGTAGCATCCTATGAGGTGTTTCGCGGCCCACTATGGCTGAATTTTCGGAACCTGTTTCTTCGCCCGCCTAGGAGAGACTCAGGCGAAATGGATGTGGTCATAAACAATAATGAGTTGCAACGTCTTGCCAAGGCTACTTAGAGAGCCGAGAGATTAATAGGGGAGGCATAGAGGTTGTTTTTTGTTCGGGCGTTGTTGCGAATATAGGGGTATTTCTGTACGTCTTATAAGAAAAACTAAGCTTTTTGTATCGGCTTGATTGAAAGCAACTTGAGAGAAAATATAGAAGGGTAAGTCTGTATTACTATAGAAAGTATCATTCATTCTATAGGTGAATTATTATAGAAGAGTTATAATAGAGCAAAAATGCTATAGTGTAGTAGATAGATATACCACTAGTAGATAGATATACCTCTAGTAGACAGAGATAGATCTAGTAGACAGAGGTTGATTAGAATATAGAGATAGATTTAATATATAGAGGTAGATCTAGTAAATAAACTCAGCGAGGGTCGTTACATTCTATGTCAGAAAAATCATAAATCAGTTTGCTCATAAGGCTCCCAAGCCTACTCAATCACAAACAGTCGACTCTGTCAACATCGTTAGCTTCATATCTATCCGTTCGGGAATGATACTTACTCCAACCATGTCCGCCCTATCCCCCCATTGTCCAAACGATACGCCCGCAAACTCAGTCATTCCGTCCTCAATGTCATCCTCATCTCGATCATCGTCATACAACCTCAGCTCCTGCATTTTGCTTACATCTCCCGGTGCAGGTATAAGCACGAGAAGTCGCTTTTTACCAGTTTTGAGCATCTTTTCGTCCAGTCTGACAAGGTTAACGTCCTTCAATGTGTCCACCAGTATAGCTCGTTGCTGTTTTGGCTGCCACTCAACCCAGCACTTTTTCTCATCACTCCAAGCTGGTGGTCTATGAAATTTGAACGCGTAGAGCACCTGTCTCCCTGTCCATCTTGGGAAGATTGTCGTCGGCATAATGTCAAACGTCACATTATCCTGATTTGTGGCCTCTTCCGACGATCCTAGAAACACCTTTGCGAAATCGCTGTGCTGGAAAAAAGAAAGATATGTGTTGTGCGGCTTGTTTT	.	PASS	PRECISE;SVMETHOD=Snifflesv1.0.12;CHR2=NW_006711154.1;END=333427;ZMW=13;STD_quant_start=0.000000;STD_quant_stop=2.846050;Kurtosis_quant_start=-nan;Kurtosis_quant_stop=6.995005;SVTYPE=INS;SUPTYPE=SR;SVLEN=3149;STRANDS=+-;STRANDS2=7,6,7,6;RE=13;REF_strand=2,2;Strandbias_pval=1;AF=0.764706	GT:DR:DV	0/1:4:13
NW_006711154.1STRANDBIAS	2285	N	<DEL>	.	PASS	PRECISE;SVMETHOD=Snifflesv1.0.12;CHR2=NW_006711154.1;END=344768;ZMW=27;STD_quant_start=0.000000;STD_quant_stop=0.000000;Kurtosis_quant_start=-nan;Kurtosis_quant_stop=1.476548;SVTYPE=DEL;SUPTYPE=SR;SVLEN=-5313;STRANDS=+-;STRANDS2=23,4,23,4;RE=27;REF_strand=13,57;Strandbias_pval=1.69774e-09;AF=0.278351	GT:DR:DV	0/0:70:27
NW_006711154.1	343429	2286	N	<DEL>	.	PASS	PRECISE;SVMETHOD=Snifflesv1.0.12;CHR2=NW_006711154.1;END=344768;ZMW=81;STD_quant_start=0.000000;STD_quant_stop=0.000000;Kurtosis_quant_start=1.000001;Kurtosis_quant_stop=33.800976;SVTYPE=DEL;SUPTYPE=SR;SVLEN=-1339;STRANDS=+-;STRANDS2=29,52,29,52;RE=81;REF_strand=8,2;Strandbias_pval=0.0134194;AF=0.89011	GT:DR:DV	1/1:10:81
NW_006711154.1	351547	2287	CTTCATGTCTCCTCGACCTCTTCTTTCTCAGC	N	.	PASS	PRECISE;SVMETHOD=Snifflesv1.0.12;CHR2=NW_006711154.1;END=351579;ZMW=90;STD_quant_start=0.000000;STD_quant_stop=0.000000;Kurtosis_quant_start=2.625000;Kurtosis_quant_stop=2.625000;SVTYPE=DEL;SUPTYPE=AL,SR;SVLEN=-32;STRANDS=+-;STRANDS2=42,48,42,48;RE=90;REF_strand=70,63;Strandbias_pval=0.414424;AF=0.403587	GT:DR:DV	0/1:133:90
NW_006711154.1	353408	2288	N	<DEL>	.	PASS	PRECISE;SVMETHOD=Snifflesv1.0.12;CHR2=NW_006711154.1;END=354488;ZMW=114;STD_quant_start=0.000000;STD_quant_stop=0.000000;Kurtosis_quant_start=23.463515;Kurtosis_quant_stop=53.005525;SVTYPE=DEL;SUPTYPE=SR;SVLEN=-1080;STRANDS=+-;STRANDS2=64,50,64,50;RE=114;REF_strand=0,0;Strandbias_pval=1;AF=1	GT:DR:DV	1/1:0:114
NW_006711154.1	357150	2289	N	<DEL>	.	PASS	PRECISE;SVMETHOD=Snifflesv1.0.12;CHR2=NW_006711154.1;END=357694;ZMW=19;STD_quant_start=0.000000;STD_quant_stop=0.000000;Kurtosis_quant_start=-nan;Kurtosis_quant_stop=-nan;SVTYPE=DEL;SUPTYPE=SR;SVLEN=-544;STRANDS=+-;STRANDS2=9,10,9,10;RE=19;REF_strand=53,40;Strandbias_pval=0.459782;AF=0.169643	GT:DR:DV	0/0:93:19
NW_006711154.1	361262	2290	N	<DEL/INV>	.	PASS	PRECISE;SVMETHOD=Snifflesv1.0.12;CHR2=NW_006711154.1;END=361344;ZMW=91;STD_quant_start=0.000000;STD_quant_stop=0.000000;Kurtosis_quant_start=42.000000;Kurtosis_quant_stop=-nan;SVTYPE=DEL/INV;SUPTYPE=NR;SVLEN=-82;STRANDS=+-;STRANDS2=52,39,52,39;RE=91;REF_strand=66,48;Strandbias_pval=1;AF=0.443902	GT:DR:DV	0/1:114:91
NW_006711154.1	369706	2291	N	<DEL>	.	PASS	PRECISE;SVMETHOD=Snifflesv1.0.12;CHR2=NW_006711154.1;END=369879;ZMW=45;STD_quant_start=0.000000;STD_quant_stop=0.000000;Kurtosis_quant_start=-0.556186;Kurtosis_quant_stop=-1.307692;SVTYPE=DEL;SUPTYPE=SR;SVLEN=-173;STRANDS=+-;STRANDS2=23,22,23,22;RE=45;REF_strand=32,48;Strandbias_pval=0.262811;AF=0.36	GT:DR:DV	0/1:80:45
NW_006711154.1	378172	2292	N	TTGGATTCAAGTTTAGGAGGAAATTTGGCGCTGTTTCTGGAAAAAAACCCTTACCCTTCCCTATTCTTGGCATCAGCGTCGCTACTGTATACGAAACAGTAGCGAACACTTTTTTTTACACCATTTTAAGATAAAAACATTAGCTGGGAATCAAATATACGGGCCATTGATTTCCCACAAAGCTTCACTGAGTTGCCCGCTGGAGGTTGGATCGTATATTGTTAGGGATGCATGAATACACGTACTGGTAGATCCGGATTCGGATGAGCTTCAATCCGTGGCCTGTAAATCACCCGCCCTCCTTGTAATGAATAAGTGGAGGCTACTTTAGGCTTGTCCATCAATGAGATCATGAGCTCCCGCTTAGGATGTCCCTACTAGTCACTCGAGGTCATTACAAATCACCTTCTCTCTTTTCGTCTTCCCCTTTCTAATCGTAGGCGCCTCGGAATACAGCATAGGCATGCAATAGTGAGATTGTTTGATTTATGCTTGCCTGTGAATCTTTGCATCGTGAAGTAATGGCTCAACTGTACACTGTATTGCATGAATTTACTTGTAAATGCTCAATAGTGACGCTTGAGTGAAATTTCGTGGTTGAAAATAGGGGGAATTCGTGGAGAGACGTAGCCGCCTAGGTAGTCATCGATCACGCTGATCAGCCAACGGTGATAACGGCGGGATTTGAATTATTTCCCTTGATCTTTCAGCTTTCACAAGACTTTCTCAAACTGCCGTTCATGTCTACTCATTCCAGTGTTGCCTTGTAAGAGAGGGATTTACAGAGGTAGGTAGGCAGCCACATCATGCGCCTATTTTAGCTGCAGAACTTTTGCGACTTCCTGAGGGTGATGATGATGTGGCAAACGCTGGATAAGCAAGACAACGTAAGCGAGACCGGAGGATGAACCTGAACTTGGTCTACGGCGAGGCTGTGCTCTATCATATCTCTGGGATGGTTGGTTGGTGAGGTGTATGCAGGTGATGAAGTTTGGGCTGGCTGAAATTGAAACTAGGCCTACGCGGACATGAGAACTAATAGAGAAGGTGTGGGAAGATGAAGAGAGGGTAGATGTAATGATAGAGGAGGTGCTGGCCAAGTAAGGAGTGATAGTCGGGTTGAAGACGTTCCGTGATGGCACGGAAGTCATCCGATGCAGTCGTCAAGAGTCTTCTCCTCTGATGCACGTTATAAGGATCAATTTGTTATGATCGTGAGGGCGCGGGAAGATGAAGAGAGGGTCGGTGTCATGATCGAGGCCGAGTAAGGAGTGATGATCGGGTCGAACACGTTTCGTAATAGCACGGGAGTCATCGGATACAGATGTCGGGAGGGCTTCTCCTTGATGCACTATATAAGGATTGATTTGTTATCATTGTCAGGATGCGGGAAGGTGAAGAGAGGGTATATGCAATGATACGAGACGTGCTGGCCAAGTAAGGAGTAATAATCAGGCCGAATACGTTCCGTGATAGCACAGATGTCATCGGATATAGGGGTCAAGGGGGTTCTCCTTAATGCACCTTTCAAAGGATTGATTATGAGGGTGCGGGAACATGAAGAGAGGGTAGATGTAATGATAGAGGAGATGCTGGCCAAGTAAGGAGTGGTTATCGGATCAAACACGTTCCGTAAATAGCACGGAAGTCATCGGATATAGACGTCAAGGGGTTTCTCCTTGATGCACTTTATATGGATTGATTTGTTATGACTGTGACAGTGCGGCATGTAGGTCGTTTATATAGTCCCGTCATTGGGAACTCCTCGGCAATCAATATTGCTGGACCAGAGGAACAAAGGAGGACAGCCAACGGCACCGAGTCAGGAGAATGGCTGAGTTTGCTAATGAGTCGTATACCTCAAGTATAAAATGACTAAGTTACCAAATCAGAATTTGCTCTATATGACTCGCGATTCCATCACCGCCGGAATGCTTGGAAAAAATCATTCAAAGTTGTCCTCAAATGCGTCTGGTGTCTCGTTGCCACCATCACCACCTCTCCATGTGGGAATTGACTTTTAGGGACCTTGGAGTACTGGCAGCGACCTGTGCCCATGATGGATGGCGCGCTAAGTTTCAGTTTCAGCAGCCCTACAATCT	.	PASS	PRECISE;SVMETHOD=Snifflesv1.0.12;CHR2=NW_006711154.1;END=378173;ZMW=126;STD_quant_start=0.000000;STD_quant_stop=0.806718;Kurtosis_quant_start=57.028640;Kurtosis_quant_stop=11.943249;SVTYPE=INS;SUPTYPE=AL,SR;SVLEN=3376;STRANDS=+-;STRANDS2=65,61,65,61;RE=126;REF_strand=0,0;Strandbias_pval=1;AF=1	GT:DR:DV	1/1:0:126
NW_006711154.1	384399	2293	N	CAGCGATTGATAGCGATGACGATAGCGATGAATAGAGCCGCTGCATATATATGTAGACGATTTTTGGTATCCTCGCATAGTATAGGTTAATACTAGCAATAGTAGAAATGACATGAGTTAATATTCGACGTGGTTGGTGGCTTGGAACGATGGTGAAGGTGACGCGGGTATTGCAGCTGCTTTGTGTATATCAATGCATAAATCTGTATACCCTCATGTTTCTCTTTTATTTCTTGTTTCTTGCATTATGCAGGTATTTGTGGCCAGTACCAAGGGTTCGTCCATCATTCCATCATTACTTGGCTCTGCAGAGCAATTGAAGCTGAAGAGTTGTAAACTCTTAAGCCGAGCTCTTTTTCATCTGCAATTTGACGCTAGAACAAAACTTCAACTTTGTCCTTTCAAGAACGCCACAGGCACCTAGAATAATGCTGGGTGGCTCAACAGCCCGCCATTGTTAGGCATACAGACTACTGTAAGCCACCTAAAACTTCTGCCAAAATTTTCTTTCACTTCATGTTTGTTCCAATTTCTCTCTTCACTTCCAGGGTCTTCCTTGCCCACTCCGGTCCTCGCTACAAAACGGCCGGCTTGCACATGTTAGTCAGATCCCGGCACTCGCTGCAAAATAGCCAAT	.	PASS	PRECISE;SVMETHOD=Snifflesv1.0.12;CHR2=NW_006711154.1;END=384400;ZMW=13;STD_quant_start=0.316228;STD_quant_stop=2.121320;Kurtosis_quant_start=-0.500000;Kurtosis_quant_stop=4.991295;SVTYPE=INS;SUPTYPE=SR;SVLEN=1055;STRANDS=+-;STRANDS2=8,5,8,5;RE=13;REF_strand=56,69;Strandbias_pval=0.381583;AF=0.0942029	GT:DR:DV	0/0:125:13
NW_006711154.1	390916	2294	N	<DEL>	.	PASS	PRECISE;SVMETHOD=Snifflesv1.0.12;CHR2=NW_006711154.1;END=391335;ZMW=30;STD_quant_start=0.000000;STD_quant_stop=0.000000;Kurtosis_quant_start=11.652201;Kurtosis_quant_stop=-nan;SVTYPE=DEL;SUPTYPE=SR;SVLEN=-419;STRANDS=+-;STRANDS2=14,16,14,16;RE=30;REF_strand=58,67;Strandbias_pval=1;AF=0.193548	GT:DR:DV	0/0:125:30
NW_006711154.1	392912	2295	N	GTAACGCCGCGGACAGATTTCTGACCCGAATTTGTAATTCAGAAGAGCTTTTGCCCTGCGAATCGATGTGATTTATTAAGCGTGAACCCTTTGTTGATGGGTTTTGTTAGTGGGTAACTTTGTTCGTCGACTATCGTGCCCATCCATGCACTTTCCTAATCGAGCCAGATTCCAGCCTCGGCGTTGACATATTGACAGAGAAGAGAAACTCCCACATTTTGATACTTTTGATGGAGTTCGATTCAGTTTTAGATGTTTAGTCGTCTTAATCAAAGGAACTCAACATTGAGCGGAGACAGTAGAAAAAGAGATGCTCTTGTTAGAATAATCAATGTCGATGTGATGGAAACAAGCCCCTTTGAAGCTCTTATAAAAGGAACAAGAGAACCTCAATCGTCAACCATCCACATAGACTCATTAGTGTGAAACCCAATTCAAACTAGCAAACTAGAAAAGAAATCCCAAAAAGAAATCTCAGCCATGTCCTCCACCGAAGCCATCATCGTCAACAAAATCACCCCCGCCTACTGGCGCGCAACCTTCAACAACGGCACCCTCAACCTCTTCGGTCCAGAAGGCCACGTCGCCCTCAAGAAGCTCGTCGAAGACCTCGAATCGGACAAGTCCGGTCCGCGTCATCGTCTTCGACTCCTCCAGCCCAGACTTCTTCGTCGCCCACGCCGACATCCTGCGCGTCGCTGAAGAACCTCAAGGTCCAGGCACAGGCTTCGTCGCCACATGTGGCCAACCTCGCCGTCCGCATCGCGAGCCTTCCTGTACTTAGCATCGCGGCAATCAGGGGTTATGCGCGCGGGTTCGGCGCCGACTTCTCTTCTGCGTGCGACTTACGCTTCGCCAGCCGCGAGAAGGCAGTCTTTTGTCAGCCAGAAGTCGGGGCGGGCATCATCCCCCCCGGTGGCGGAGCCTTCGAGTTGCTTCCACGAAGAGTCGGCCCGCGCAAGAGCACTAGAGATCCTCCTCAGCTCAGACGACTATAATGCTACCACGGCGGAGCTGTACGGATGGATCAACCGCGCCATTCCAGACGCCGAGTTCGAGGACTTCGTCGACAAGTTTGCTCGTCGAATCGCAAGTTTCGACGCTCAGCTCCTGATCGAGACGAAGCGTGTCGTGGATTCTCGCTGGGGGATGCCGAGCCAAGTCGATTTCGCTGCTGGAATGACCCTTTTTAGGGAATCTACCAAGTGGCCCTCTGCTGCTCGTATGAAGGCCCTTTTCGACAAAGGCTTGCAGAGTGATGAAGAGGTTGAACGTAATTTGGGTGCGGTCATCGGAACTGTCACTGAAGAAGACTTGAGCAAATATAGAGAGTAGATAGAAAGTGCCTAAAGAAAGTGAGTTGCAAATCACTTGTATCAAAGGAAATTGAAGGTCTCCGGCTTCATGTCAATAAAAAATATT	.	PASS	PRECISE;SVMETHOD=Snifflesv1.0.12;CHR2=NW_006711154.1;END=392912;ZMW=155;STD_quant_start=0.000000;STD_quant_stop=0.624188;Kurtosis_quant_start=7.612968;Kurtosis_quant_stop=3.368733;SVTYPE=INS;SUPTYPE=AL,SR;SVLEN=1435;STRANDS=+-;STRANDS2=71,84,71,84;RE=155;REF_strand=0,0;Strandbias_pval=1;AF=1	GT:DR:DV	1/1:0:155
NW_006711154.1	396341	2296	N	<INV>	.	PASS	PRECISE;SVMETHOD=Snifflesv1.0.12;CHR2=NW_006711154.1;END=396988;ZMW=21;STD_quant_start=0.000000;STD_quant_stop=0.000000;Kurtosis_quant_start=0.333333;Kurtosis_quant_stop=7.000000;SVTYPE=INV;SUPTYPE=SR;SVLEN=647;STRANDS=++;STRANDS2=17,4,4,17;RE=21;REF_strand=1,0;Strandbias_pval=1;AF=0.954545	GT:DR:DV	1/1:1:21
NW_006711154.1	396341	2297	N	CCATTGTGTTACTGGACTAATTGCAAAATCGGACTTCTCTTGGCCTTATTTAGACAATGCCTACGTATTGTCATACGCGGAACCACATCATCATCTTCTTCTCCGTAAGATTGGCCAGTTGGTTGTCATTTTCCTTTGTCTTCTTCTTCTCCTTTCTTCTCCTTTCTCTGCTTCTTATATTCTAATTTATATTGTTATTACAAAGCCTCTGTGGCGCATCGTTACTCAACGTCAAGGGTATGCAAGAAATAGAGAAATAGAGCGATCGAGACATGATCAGCATACTCCATACAGAAGCAGACAATCCGCCCATACCCGCCCATTCCCGCCCATTCCCGGCACACTAAACTCATCTTGAATGGCGAGCCTATTTTCTTCATGTCTAGGGACTATTTCTCTATTGCGGGACGTCTACCCGAAGAACGGAGCCACTGCTTGCTCACCAGGGCAACATGAGCCTCAACCACTGCCCATTTACGGACATCCGTACACCATCGTGTGGCGGAGTCCTTAAAAACACCGCGCTTGGTATTTCCTTTGTCATGGAGTTAATATTTAACATTATGAATACTTTATCCCCCCTGAAATGAATACAAACATATGTATCTCATGCCTCCATAACCTCAACGACGACCAAACCGGCGGCCGTTGATGCATTGATGCCTTTTCATAACGTGTCCTCCCTCCCTCCCTTCCTCATAGGTACACCGTACGCGAAATTCGTTTACCCGCTTTATCAAAAAAATCAATCATCAAGCGTTACACAGCCGAGAAAATCACGTGTATCTTGCCCAACCTCACCGATAACCAACAAACCCCAAAACCCCAAAATCTCTTCGAAGAAACAACATTGCGCCTTCTAC	.	PASS	PRECISE;SVMETHOD=Snifflesv1.0.12;CHR2=NW_006711154.1;END=396341;ZMW=143;STD_quant_start=0.000000;STD_quant_stop=0.444053;Kurtosis_quant_start=46.707305;Kurtosis_quant_stop=7.224515;SVTYPE=INS;SUPTYPE=SR;SVLEN=1512;STRANDS=+-;STRANDS2=62,81,62,81;RE=143;REF_strand=0,0;Strandbias_pval=1;AF=1	GT:DR:DV	1/1:0:143
NW_006711154.1STRANDBIAS	2298	N	<INV>	.	PASS	PRECISE;SVMETHOD=Snifflesv1.0.12;CHR2=NW_006711154.1;END=406553;ZMW=23;STD_quant_start=0.000000;STD_quant_stop=0.000000;Kurtosis_quant_start=7.992583;Kurtosis_quant_stop=-nan;SVTYPE=INV;SUPTYPE=SR;SVLEN=961;STRANDS=--;STRANDS2=3,20,20,3;RE=23;REF_strand=9,7;Strandbias_pval=0.00607053;AF=0.589744	GT:DR:DV	0/1:16:23
NW_006711154.1	405592	2299	N	GTTCAGTGAGTTACCTGACCTGGAACTAAATGCTACAGCTCTCTAGCTATTGGCATGGTTGCCTAATTAGAGAGAGTAGTGGCTACTACTTCAGCACCTCAAGTTTGCTACCCAGCATTCACTACCTTATATTTAGAGCCATCTAGGCAGTGATAATAACACCAGACACTAGAAGAATATAGCAGGTCATAGGTAGTAACGAACATTAGAATAGATTAATGATCATAGTAGATGGGTAGTAGTGACATTCCCTTAGAAAGGCATTGTAGTTAGAGTTAATCAGATGGATGGTATGAATCGTGCATAAATGGACCTGTAGATAGTGGCACCTCAACTCTGTATCTTCGCTCAATCAATCAACATCATGATACTACCTAGTAGACTTATCCAAAGAAAATTATCATTCATAATACCAACACTATACTTTGAGCAATCCCATGCAAAACACCATGCCACAAAGGAAAATGGGTATAGATCTCATCTCATCCAAAATCTCTACATCTCATACGCTGTATATCATGAATACTCGTCGTCATCATCATCCCCCCAACCACCTCCGGAATAGTCTATGGGAGACTTGCCAGCCCACTTATTATCTTGTGAAGCGGCAGTCGGTTTTATCGGTGTAGACGGTCCAGAGAACAGCGGAGCAGGGGCCATACCATTCGGGAATTGCTGCGTCGAGCCATCGTTATTGCTATGAGCTGCTGCTTGGCCAATCGCTTGGTTATTTGATGGCAAAAACTTCAGATCAGACGATATCGTAGAGACTGATGCCGCATCTGATGCATCACGACTATGCATTGTAGAACCTCCTGGCACGGCTTGTTGAAACTGCATCTGCTGCTGAGCCATTGGAGCTGGCTGTCCGCCTTGAAAGGCCATGGGATATTGTTGACCACCAGCTTGCATATGGAATGACTGGTTTGCACCGGGCATTGGCTGTGGGATGGGTACAGGTGGGGAAAGTATGCTGCGGCTTCTGAACCACCGGGCTCTGGGCAGCGGATTTGGATCCACTACTCTTGAACCACTTTCCCCATGATTTTCTATTCTCCTTGGGACTAGTAGGGGACGTCTGTTGTTGCGTTTGCAAGGGTGGAAGAGGACCAGGCTGAGCCACTAAAGGCGAACTGGAGTGAGTCTGAGGAAGCATCTGTTGCTGGTGGTACTGCTGCGGAAGCGGCTGTGCATGCTGACCAACTGGTAATCCCTGCATAGGCATTCCTTGAGTCTGAATTTGGCCGGGCTGCAAGATCGGGCCCCCTTGGTTCAGAGAACCAGCCGGCAGTGGCGCAGTATGCATTTGAGGGGTTTGGCCTAGAGGAACCACTGCCTGAGGTGGTGGCATTCCCTGGCCTTGGATAAAATTCTGCTGTA	.	PASS	PRECISE;SVMETHOD=Snifflesv1.0.12;CHR2=NW_006711154.1;END=405592;ZMW=108;STD_quant_start=0.000000;STD_quant_stop=0.408248;Kurtosis_quant_start=10.442138;Kurtosis_quant_stop=10.006160;SVTYPE=INS;SUPTYPE=SR;SVLEN=2339;STRANDS=+-;STRANDS2=59,49,59,49;RE=108;REF_strand=9,7;Strandbias_pval=1;AF=0.870968	GT:DR:DV	1/1:16:108
NW_006711154.1	410282	2300	N	CAAAACGAGAGCGGCCGAGCTGTTCGCTGCCGGTAGATTAAAAAAAGATAAAAATAAAACAAAGAGCTGACAGCTTGCAAATGCAGCAAATGAAGGGCCGAGCTGAAGCTGATCCCGCTCTGCTAACATGCATCCAAGCCACTGCGGCTGGGGCTCTCGAAGGGTCCAGGCGGGGGCTGCTAACATGGAATCCATCCGTCGCTATTGGAATTGCAACTGCATCCAATGGACGCCTTGTTAGGCACACTTCGGCCTCTAGTCCATTCTCGGACAGCTTCTTTCACCAGGGCTTTGTTCGATGAGAAGCTTCTTTGATTCGTCTGTCTCTGTCATTGGTCATATATCAACAATGCTTCGTATAAGAGTACAACCTAGAAGCCTTTTCGCATGGGTCCGCAGCACCTAGCTTTGCCCTTGTCGTTGTCATCACCATCATAGCCCCAAATCATTATCTAGAAATCCTTTGGTTTGGCGGAGCTTTAATCATATCGATGCCGCATCTCTATCTGTATTACTCCAGGAAGGTAGTTGTAAATGAAAAGGCAATGAAGATTCTCAGTGTATCGGCAATTTCCATAGGTAGTCAGTAGGTAATATCAATGCGATGCTACTTCACAGACAAAAAGATGCACCCATGCACTTTGGATAGGAACTTGTGCATATCTCTAAACTTATTTACAAAAGTAGTTACAATTTTTTAATAGCTCTTACTACAAACCAAGACTCTGGATAGCCACATCTAAAAGAACAAAATGGCACCTCCAACCTGAAACTCTTGTCAGTATCAAAACGGGAGGCATTTGACGCAATCCGCGGGGTACCCGAACCTCCTCTTCCCACTTCCAGATTGCCATCTCTTATTTATTCCACCCATTTCTTTGTCAAAATGGAATCAGTCGCAGTCTCCATTCAAAATATTATTAATATGGCAAATCATGCAAGGGCAGATCAAATAGATGTGGGTTATTTTGCACCAGACACGTTCAACTGCACTTCAAATTGCCAAAGGCCTTCAAGTGACAAGCAAGTAACCCACAATCAAAATATACTTCCGATCATCTTGTGGTGCTGAATTCTCTCGATTAACCTTCCCTATAGGCATCGCAAAGTACCCTCGTTTAGCACAACTCCATTCCAGTTCGATCATGTCACCCTTTCGGCAGGCCGTGGGTGCAGAGGATGCGAATTTCTGCGCCTCCTCTTGTCGGGAATGTTCGAAGCCTACCCGGAAATCAGCCCGGACAATACTCAACTTAGATGGACTGGAGCACAATTTACATTAGAGGTCACTCCCCAAAATGAGAGTTCTCGATATATTCAATTCTTTTATCCCAGAGGTTAGTTAAATTTAGACGTTGGTTCAGATGAAGAACCCCTATGGATTCTACTTACAGCTAACCTCTGGACAGGGGCAAAGATGAGAGTCTTCGGCATGCCTCCATCAAACCTGCTAACTGGAGACACATCTTCTTCCACGTCTTTCGATAGAGCAACCAAACTGATACAACAATGTGAAGATGGCCACTCGAACTGCAATTCTGGGCGAAATGTCGCACTTCCCAAAAGACTTCTTCATGTAACCGAAATCAGCAACTCCGGCGCTGATGTTGGAATAAAACTAGTGATAACTGAAGGCAAGACTGGAACATATGCCTGCCTCTCTCACTGCTGGGGTGATCCGACACTGATCTATTCAAAAACATTGTCATCAACCATCGACGAGTATTACGACTTTATTCCATGGACAAAATTGCCCAAGACGTTTCAAGATGCCGTTATTCTATGCCGAAAGTTCCGCATCGAATATCTATGGATCGATTCTCTTTGCATCATTCAGGATTCTCGCAGTGATTGGGAAGTAGAATCTACCAAGATGGGCAACATATACCGGAATAGCTACATCACCATAGCTGCATCCGCATCCCCCGGCTCCTTTGGCGGATGTTTCTCCAAGACGAGACCGGATCACTGCATCGTCATTAAAGAACTAGGGCAACCAGATGTATATGTCGGCATCAGGGATTGTAACGGTGCCGGAAAGAGTACCAAAAATATGGAAGCATCCTTCTTTAAGCACTTCCCTCTCTTCAGTCGCGCATGGGTGTACCAAGAGCGAATGCTCTCCCGCCGCCTTCTCTACTGCAATAAATCAGAGTTCCAAGTCGGGTGTCAGGAGACACTTCAATGCGAATGCGGCTCGGGCCAGATAGCACCCCATTTCTCGCCCGCCCCCAGAGGTTTGAACGTTGCGAGTCTCAAGAGGCCAGCGAGTCTGAAGCCGGACGAGCATGGCGGCGGTCTTGTCGGTCAGGACTTTACCAGTCTTCTGTACCGCAACTGGATGGAGGTCGTCGAGACATATGCAAAGCTCAATCTGACCAAGGGATCCGACAAGCTTCCGGCGCTCTCCGCGACGGCTAGAATTCTTGCTGAGAACATGGGAGATGGGTATTTGGCGGGCATCTGGCGCAGTACCTTGATGGAGGGCTTACTCTGGTATGTAAGAGCACCACTCTCAAAGCATCGACCAAGAGGCGAAGACTGGAGAGCGCCATCTTGGTCATGGGCAAGCATCGATTCACCATCCGGACTGGGCTTCATCGCTCCAGCAACAAGATTCTCGAAATCTTTTGAAGGCAAAATCGAAGCTGCGGAATGTGTCGTCGCTGGGCAAGATGACTTTGGCCAAGTGACCTCTGGCTTCATCCTCCTCAAAGCATCTCTAGGACGCACATTCTGGCGTATTCGCTGTCGAGGGTGCACCACACCGGCCGGTAGGAAAGGCAAGGCTGGCTTCCCCCGCGCAGATTATACTTTTTATACAAATGAAACGTTTCCATCGCCAGCAGAAGGTTGGGTGCCTTGCGAGTTCACGGAGCCCCGGCTGGACGTGATGGGCGCAAGTCTTGGCTTCTTTGCTGATGCACTGATTGACGACGCGGCCCGATATGGCTTCTTCTCGTGCATTGGCAAAGGATCGTGCAAGTTGGCGCCATGTCATTTGCTATATGTCCATCGTTTTGAAGGGCGAGGTGGTGGAGTGCGAAAGGCGAAAACTGGTGAAAGGGGAATCGACGCAGATGCTTTTCTGGTGTTGACAGAAATCAAGGGCCAGCATGATACCTTTGAGAGGATAGGTTTGTTGACGATTACACACAATGCACAGGCGAAGAGGGAGGAGTGGTTCAAGAGCGTCTGGCCGGCGGTCTTGACACCAGAGAGGACAGTTACACTCATCTAGAAGTTGAAGATTCCCTCAAGCCTCTTCACGAGAAGTCAAATTTCTAAATGAGTTGATCAATGCCAGAAATAAGAGATCATGTCTGGCTATTCCATTGTTCTAGCAAGTGCTCGTGGCTGATTTATACATCTAATCTACACATGTAG	.	PASS	PRECISE;SVMETHOD=Snifflesv1.0.12;CHR2=NW_006711154.1;END=410283;ZMW=109;STD_quant_start=0.000000;STD_quant_stop=1.062840;Kurtosis_quant_start=2.991451;Kurtosis_quant_stop=2.394747;SVTYPE=INS;SUPTYPE=SR;SVLEN=4070;STRANDS=+-;STRANDS2=52,57,52,57;RE=109;REF_strand=0,0;Strandbias_pval=1;AF=1	GT:DR:DV	1/1:0:109
NW_006711154.1	413948	2301	N	<DEL>	.	PASS	PRECISE;SVMETHOD=Snifflesv1.0.12;CHR2=NW_006711154.1;END=414471;ZMW=12;STD_quant_start=0.632456;STD_quant_stop=0.000000;Kurtosis_quant_start=6.435196;Kurtosis_quant_stop=-nan;SVTYPE=DEL;SUPTYPE=SR;SVLEN=-523;STRANDS=+-;STRANDS2=7,5,7,5;RE=12;REF_strand=61,64;Strandbias_pval=0.561634;AF=0.0875912	GT:DR:DV	0/0:125:12
NW_006711154.1	414674	2302	N	<DEL/INV>	.	PASS	PRECISE;SVMETHOD=Snifflesv1.0.12;CHR2=NW_006711154.1;END=414788;ZMW=58;STD_quant_start=0.000000;STD_quant_stop=0.000000;Kurtosis_quant_start=-0.363636;Kurtosis_quant_stop=-nan;SVTYPE=DEL/INV;SUPTYPE=NR;SVLEN=-114;STRANDS=+-;STRANDS2=26,32,26,32;RE=58;REF_strand=64,63;Strandbias_pval=0.527899;AF=0.313514	GT:DR:DV	0/1:127:58
NW_006711154.1	416577	2303	N	<DEL>	.	PASS	PRECISE;SVMETHOD=Snifflesv1.0.12;CHR2=NW_006711154.1;END=418276;ZMW=100;STD_quant_start=0.000000;STD_quant_stop=0.000000;Kurtosis_quant_start=44.030600;Kurtosis_quant_stop=6.999679;SVTYPE=DEL;SUPTYPE=SR;SVLEN=-1699;STRANDS=+-;STRANDS2=49,51,49,51;RE=100;REF_strand=0,0;Strandbias_pval=1;AF=1	GT:DR:DV	1/1:0:100
NW_006711154.1	441940	2304	N	GGTAATCAAAGGAAATTAGCAGATGTAGGAATTGAAAATTGGTCAAATTAAGAACTGCGATACAAAAGAAAGAAAATGGTTGATTAAAGCTGTTTGTCTTCTGTCTTCTAGTTCTGTCTTTGGGAGAGCATGTCTGTCTTATATCCTCCCAGTGTAGGAGCAGTCATGGTAGCATTTTAAGCTTGCCCAGCCACAAACCAGGAGCAGAGATCTAAATCCATCGACAATCTACGTTTCCAGCTGGGCCCCTCGTAAGCATAGTTCTAGAATTACGCGTACGAAACGAATCAGGTAGATGAACCCGCACGGGGCTGGTTAATAAGTACCGCTATCTTGCTTCTAGTCCTGCATGGTCAGAATCGCGGTGTTTAACATCTTCCGCGTACCTGAACATCACTACAGTTAGCGACAACTAGCCAGTCTGCGGACACGGCTCAATTTCTCAAATTGAACATTTCAAAATTTGATTGGTAAATGTCCTATATTGTAATGTGGATAAGCACCCAACACTACAAATATTGGGAGCATCGCTTTTCATGATTCCACCGTCAAGCATATCGGCACTCATCTGACAACGTGCCGCTCTCAGTGGAGCATCTCCGTCGGCCATCGGCGGTCCACATCGCCGATTGGTGTCCCGTATTTGCTTCAAAAGCAGCGGCGGCGCTGAATCAATTTCCGCTTGGAGCAATGCAGGGCTGCCTTTTGGGGTTTGGCTAAGCCTCAGGGCTGAAAGGTGTCGTAATAGGGGAGCATTCAATTCGTCATGGTGGCTTCTAAAGGCGCTGCAAGTCGAGCGCTAGACGTGTGAAGCCAGAGGTTAGTACAATATGGCATGGGAATGCGGATTATCCCATTCATATAGAACATTTTCATTGATGCCACCATCACCCCTGTTCAATTCACCGTAATAGAATTATCGACATTGGCAGAGATTATGTGTACCGTGATTGAATTATTCATATGTTACCCAAGGTAGATAGACATCGTAAGAGTTCA	.	UNRESOLVED	PRECISE;SVMETHOD=Snifflesv1.0.12;CHR2=NW_006711154.1;END=441940;ZMW=14;STD_quant_start=0.000000;STD_quant_stop=0.000000;Kurtosis_quant_start=7.000000;Kurtosis_quant_stop=7.000000;SVTYPE=INS;SUPTYPE=AL;SVLEN=999;STRANDS=+-;STRANDS2=10,4,10,4;RE=14;REF_strand=81,83;Strandbias_pval=0.163619;AF=0.0786517	GT:DR:DV	0/0:164:14
NW_006711154.1	448413	2305	N	CACCCTGGCGATCATTATTCTTTGATTGATGGGATTCCATTGGAAAGGTGCAATGGTTCGGGTTTTCTGGGTTGGAAATTTGCATGGGCCTTTTGCGTGATTCTGGTCTAGAGCATTTATATAGGTCGAGGCACTCTATGTGCTCCTGCCGTAGTAGGCAAAGGAGGGTTTGAACATTCAACCGAAGTTTGATTCAGGCAGTTGGACCAGTTATAGCCTTTTATTGAACCGGCTGCCACAACTTATTGTCATATTCATAAGTACCAAGCCCTCTGTAAATACAGACAGCCTCTCTAAAAGACCGCATGGGTATATGGATTTAATATGGAATAATAATAAGTAGACAGGGGCTGAAGGTTTACTGCCTGCATCTATTAGTTTGCAACACTATTAAACTCTATGCAGCTCCTTACATGCAACGTCGAGAAAAGCATGGATGGACTAATCCACCTAGAGAAACCTGGTCAATCCAGAGAACCTTGATGAGTATTCAAGACCAGTTTTTGGATTACATACGGTTTTTACCCTCAAAAGATTTTGAAACAATAAGGCAAGGCTTCTATTGTACCAGACTTCTATCCAACATTGAGCCTAGAAGCCCTA	.	PASS	PRECISE;SVMETHOD=Snifflesv1.0.12;CHR2=NW_006711154.1;END=448413;ZMW=162;STD_quant_start=0.000000;STD_quant_stop=0.628539;Kurtosis_quant_start=7.054503;Kurtosis_quant_stop=49.331925;SVTYPE=INS;SUPTYPE=AL,SR;SVLEN=588;STRANDS=+-;STRANDS2=79,83,79,83;RE=162;REF_strand=88,88;Strandbias_pval=0.82849;AF=0.47929	GT:DR:DV	0/1:176:162
NW_006711154.1	467252	2306	N	<DEL>	.	PASS	PRECISE;SVMETHOD=Snifflesv1.0.12;CHR2=NW_006711154.1;END=467624;ZMW=37;STD_quant_start=0.000000;STD_quant_stop=0.000000;Kurtosis_quant_start=-0.428571;Kurtosis_quant_stop=3.000000;SVTYPE=DEL;SUPTYPE=SR;SVLEN=-372;STRANDS=+-;STRANDS2=23,14,23,14;RE=37;REF_strand=209,223;Strandbias_pval=0.124177;AF=0.0788913	GT:DR:DV	0/0:432:37
NW_006711154.1	468873	2307	N	GACTGCCCAGAGACACAGTCCTCAGCGGCAGAGTCCTCAACGGCATAGCCTACAAAGACAAAATTCTCAGATGATGAGGATGATGCCTCTTGTGCAAATGCAGGCTTTACAAATGAAGTTCCCCCAGATGCAGCACCCGCGGCTGGTTTTCCCTCAAATGCAACGTCCTTCTACATTGCATGTCCAGCAGCAGCAATCTTCAAAGAAGAGCTCTGAGCGTCGGATGTCCGTTGACAGCGACAAATCAAGCTCCTTGTCGACCCTCTACAACACCAATGAGCCGGAAGAAGAAGAAAGACCAAGACCGCAGCCAAAGCAACAGCGAGCTCAAGATGACGATCCTTTTGTAGAAAAGGGGGGCCCTAGAAGGTGGCCTAGCTGGCAAGCGCGCCAGAGACATCCGAACATGGACTCATCGCAGAGGCGGGCGAAATTTTTGAGTGTAGCATCACTAGCATCAATAGCATCACTGACATTGGGCGAGCCGTCGGGTCCACCGCCATCAAGACCGGTCTCGGCGATTTCACAGCCGGACATGGGCTGCCAGAGGGGCTTGATGCCTCCTGTGATACTCGAGCCGACACTAAGATCCGCCAAAAGATGCTCCGTTTCCCAGATGCCCTATCTACTTGAGGCGCCTTCAGAAGCGAGCTTCGCCTCGGTATCAGTGGACTCTGATGCGACTGAAGTGCCCGTGAGCGAGATGCAGAGAGTAGACTGGGTTGACGGCAGCGACTCCGCATCGTCTAGTCCCACGACCCCAACCAGGAATACACAGTTCCGCGACACGTCCTCAGCGTCACTGTATGACGAGCCCGAGTTATGTCCCTGTTGATGGGTACGGCGCCGACTCATCGATCTTTACCGCTAGCTCCTTCGCCTAGCATGATGGCTTCTGATGGAAGCATCATCACGGTCCTGTCGCCTCCACCTCGCGGTGACGGCGGCGGAGGTTGGTGCGACAGGCGTCTACCTCGAGTTCCATATACACCCTTGAAT	.	UNRESOLVED	PRECISE;SVMETHOD=Snifflesv1.0.12;CHR2=NW_006711154.1;END=468873;ZMW=258;STD_quant_start=0.000000;STD_quant_stop=0.000000;Kurtosis_quant_start=48.039827;Kurtosis_quant_stop=48.039827;SVTYPE=INS;SUPTYPE=AL;SVLEN=999;STRANDS=+-;STRANDS2=122,136,122,136;RE=258;REF_strand=82,81;Strandbias_pval=0.550004;AF=0.612827	GT:DR:DV	0/1:163:258
NW_006711154.1	472910	2308	N	<DEL>	.	PASS	PRECISE;SVMETHOD=Snifflesv1.0.12;CHR2=NW_006711154.1;END=474578;ZMW=110;STD_quant_start=0.000000;STD_quant_stop=0.000000;Kurtosis_quant_start=3.825485;Kurtosis_quant_stop=51.705383;SVTYPE=DEL;SUPTYPE=SR;SVLEN=-1668;STRANDS=+-;STRANDS2=58,52,58,52;RE=110;REF_strand=4,10;Strandbias_pval=0.154132;AF=0.887097	GT:DR:DV	1/1:14:110
NW_006711154.1	472909	2309	N	ACTTTTTTTAGGGCTGGCAAATCTTTTCTTTCCTTTCCTTTGTTTGGGGGCTACTTACGATACATGGACAATAACTGGATAGCTTTTTGATCTTTGCTAATGAGATTTATATATTACATTTTCGCATTCATACCACTTTGCTCCTACAACGGCGAGAATGAGACTCTCGTTAAGTCGAGCAGTCTGGAAGAGCATTAGTAATCTCTACGGTGTTTTCCTACTGGGGATCATCGAACATGGAAATAATGCTACCTTCCCTACTGGCGAGGGGCATACGATTGCGTCCTTGGACTATTGACAAGAGTATACAACTACATCACTGAGAATATTCATCTGCCAGATCTAATATGATCGCATGATCGCTACTAAATAGGTAGTTGTACGGAGTAAAGCTACTTAGAATGGAGTGGTACGATGCGCTATGCAAGCCGACTTGAGTCGCTCAGGCCTCCCAAAATACCAAAAGTCTATCGAAGTAACTCGCGATAAGGAGAATATTACGCCGAAAAGACGTACTCTTGCGCACATACTTTCGCAGCCTCGTTGGTGGCTGGTCGATATGACCCCTGGTTTGGACTCGCCCTAGAGTAGTATAGAAGGAGGGGGGGGCTATAAGAAGAATTGCTCACATGCTACAAATACATCTTTTACACTTTAAATCTGATAAAGTACTAGTAGTTAAAGTACTACTTAATAGCTCTACTAAGTCACATTGAAAGCATCTTCTGGTATATTTTCCTGGGAACGCATCCAAAGCTGCGTGTTTGAGCCAGGGAATATCTGTCAGCCGTCTAGATGATAGGAGAGGCTTCTGCTACGTCTGCCTCCCCCTTTAGTATTGAGAGAACGTATCTTTGAGATTAGAGTCAAATATTTGGGATCTCATCTGTTGATACATACAACGATGTACTCCTCTACTTGTCCTAGGAAGATGCGCCCTGAAAAGAGAGTTTGTGTACCTTATCCTAGACGCTATTCGGACCGTCGAGACGAGAGTTG	.	UNRESOLVED	PRECISE;SVMETHOD=Snifflesv1.0.12;CHR2=NW_006711154.1;END=472909;ZMW=15;STD_quant_start=0.000000;STD_quant_stop=0.000000;Kurtosis_quant_start=2.014588;Kurtosis_quant_stop=2.014588;SVTYPE=INS;SUPTYPE=AL;SVLEN=999;STRANDS=+-;STRANDS2=6,9,6,9;RE=15;REF_strand=4,10;Strandbias_pval=0.69985;AF=0.517241	GT:DR:DV	0/1:14:15
NW_006711154.1	472909	2310	N	<DEL>	.	PASS	PRECISE;SVMETHOD=Snifflesv1.0.12;CHR2=NW_006711154.1;END=475784;ZMW=14;STD_quant_start=0.632456;STD_quant_stop=0.447214;Kurtosis_quant_start=0.327196;Kurtosis_quant_stop=1.343875;SVTYPE=DEL;SUPTYPE=SR;SVLEN=-2875;STRANDS=+-;STRANDS2=3,11,3,11;RE=14;REF_strand=72,64;Strandbias_pval=0.0461509;AF=0.0933333	GT:DR:DV	0/0:136:14
NW_006711154.1	478755	2311	N	<DEL>	.	PASS	PRECISE;SVMETHOD=Snifflesv1.0.12;CHR2=NW_006711154.1;END=479422;ZMW=35;STD_quant_start=0.000000;STD_quant_stop=0.000000;Kurtosis_quant_start=13.975201;Kurtosis_quant_stop=-1.454545;SVTYPE=DEL;SUPTYPE=SR;SVLEN=-667;STRANDS=+-;STRANDS2=20,15,20,15;RE=35;REF_strand=44,38;Strandbias_pval=0.83984;AF=0.299145	GT:DR:DV	0/0:82:35
NW_006711154.1	478755	2312	N	<DEL>	.	PASS	PRECISE;SVMETHOD=Snifflesv1.0.12;CHR2=NW_006711154.1;END=480690;ZMW=11;STD_quant_start=0.000000;STD_quant_stop=0.447214;Kurtosis_quant_start=-nan;Kurtosis_quant_stop=0.333333;SVTYPE=DEL;SUPTYPE=SR;SVLEN=-1935;STRANDS=+-;STRANDS2=5,6,5,6;RE=11;REF_strand=71,61;Strandbias_pval=0.755488;AF=0.0769231	GT:DR:DV	0/0:132:11
NW_006711154.1	494047	2313	N	TAAGTTGCGATGTAATATATTATTACCTAGTACTACGTTGAGCTGTATGCTTCCCTCTGGACTTGGCAACGTGACGCAGCATTGATGACAAGGCAGACGAAAGAATAGTCTTTTTTCCTTGCCGAATCGAGTAAGAAGTTGATTCAATGTATTCTACTCTATATGATGCCTATATGGGGGGATGTCTGTTTCATTCCGTTATAGGTCTCCAACTTGACGACAGATACTAGAAGAAAGCAGCAATAATAGCGGATATTGAAGCAAGTAGCAATGGCAACAGCTTCTAGAGGAGAGTCCAGAGGGGAGTAGAGATACTCTATGGTGAGGCAGATTACCGCTACTGCTACTTGCTGCTGCTGATGTTGATGACGACGAGGGTATATTCAACTACCACCATATGGTGTGTCCTTCCCTCCTGATCTGCCAAAGAGACGCAGGCTCAATGACTTGGCAGGGAAGTTTAAGATGATAAATTGCGTCGCCGGGGCAATTTATCGCCGCTTTGATATCATCCTGCTTTACTTGAAGTTCAGAACGGTGCATACGCCGCTTTGAGGCAACGACTTGCCATGCCTTTACCACACGAGATCGCAACTTGAGCTTCCACGTTCCACGCCAAGTGATCGAGGCAGTGCCTCTTTCTACGCGGTATATAAATGCACAGGCGTGTGCCTTTTCGCAGTTCCAAAGGACAAACGTGTGTATCATGGGCATCTGCTGCGCAAAAACCCCAGCTCGGAGCAGCAAATTCGTAATTGGGTCCCGGTGCTCTGCTTCGTGCCGTAGGAGCTTTGATGTAAGCGCCAGAGATTGCAAACGCGGCCAGGTCCAATCCGATTGACATTTCTGAAAAAAAGCTTCGGCGTTGACCATGAAGGAGATGGAGAGGTGTTGTAATTGGAGACTTTTGGATACGAAACCCGCGTCAATTTCTTCACCAGGATCAGTTGATTGGAGGAAGGATTGGAGCCAGGACGGCCACCTGGGAGGAAAGCGATTATAGAATCTATAGGAATCCTCAAATATTACCAAGGTGTTGACGGTATCTGGAAGGCCATCTCATTCCAAAAGCGTAAGCTGTCGCTCACCATTAGCGGTATGGCCAAGATGATGAAACTTTGCAATTGCTGTTATAGCGGTGGGTGGCATACCTTGATTTTCGGAAATTCGCCAACCGTCCCATGGCTTCCATGGCTCATAAGATATTTGCTCTAGATGATTAAGTTTGCGGAACATACAGGCGAATGACTTTACGTCAATGCAACGCCGGAGTTGTCGACGGATAATGAGGCGGGTGACTGCTTCAACTTAGGCGATGATACTCGTAATTTTAGATTGATAGGCTTAAAGAGTCGTTGAATTGCGTGTCTCTGAGGGGGTTGGAATGGTTGGCCGTCAAACCAGCCATGTTGCGGGTCAGAACCCAGAGTTCCGGTCCCAGCTGTTGGTGTTGCGTCCCCTTCATGATCAACGTTGTCTGAGGACAAATGAATGTTCTTGAACCAATGTTCGCAGTCGCTGGGAGAATATGCATTGAGCTCCAGTGCCAAGTTACCCGCTGGCTCCCAACTACTCAGGATAGAGAACAGTTTCGATATCGCATCGGTGACGATAGGGCTGACGTCGGTTAGACGCGAGCGGTGTTTGCAGCAACATCTGTACGAGTATCGTGGTAACTCTACACGGAAATAGATGTGATGGACAAGCTTTCTCGTTTGTGGCGAAAGGAGGGCGAAATCGTCGAGACAAGACACTTGCAGTGATATCTTGTGGAAATTGAGCTTTTTCTAGAACGCACTGCCATTCTCTGCACACAGACGCAAGTGAAGCCCAGCCGGGATATTTCTGGCTTGCGAGTTTTTCTAGGATCATGATGCGAATCTCTGCGGGGAGATAATCCCATGGGGGTCTCCAGCTGCGTAGTCTCATTCTGTCGTGTATCGATTTTCTTCGTTGCGCTCAGAAGAGGAATAAAGGGGTAGACTCCAAAAAGCGTGCTAGAAGGGGCTGGAAGTTGGATTTATACAGCAGTCTGAGGAAGATGAGATGGCCTTGAACCTTGAAGAGTCTTCTTTGTGCCGGTGCCTGCTGGATCGAAGATTAGGATTTGGGGTTCATGCCTAACTTTATATCCTGGGCTTGAAAAGTCTGATGTGTTATCTTGAAAACTCTGTTGTTCTGGCTTTTGGCGCAATATATGGGTCTTGATCGAGGACGAACCTTATTTTCTTGCAATATCTAGTATTCAGCATCCCATGTGCCAAACTTACACCCACGGTACATGATGTATAGAAAGCCATCTATTAAGACTATACTAGGTACTCGTTAGCTACTTGATGCCCAATACTGAAAGAAGGTAGTTAGAAGTAGATACTAGAAGTGCTGGACAGATAAAGGGAGTGAGTACATGTGTCTGGCCCTTAAGTTGGATAGATACATTCAACATACCGATTCTCATACATCAATGGTACACAACATATGAAGAGCAACATGTTAAACTTCTCTTAGGTTCTGGGGAAGATTTCGATATTAGCTAATACTGAAGGAGGGTTTTGATAGCAAGGATAGAGATACAAGGTGGATGCTTTGCACCTCGCCATGACAAATTATACCACTGTCGCTCGCCGGGATGCTGAATCACCGGGTTGGGCTACTACATACGAGTAGGTAACTGTTCTCTTATGTATTTGAATCTGCATTCATTGTAATCTTGGCTTCTGACATGGATATGGCTCGAATCTCCAGCCCTCTTAGAACAGCAAAGCTTGTCTGCCACCCGATTGGCGGCTCAAGCAGGCATTGATTTCTCCGTCTGATAAGTAAAGAATTGATGTGTGACGGACGCACGTGTCACCTGTGACGGGTGTTGAAGGATTGTCCGGCTTGGGGGGTTGTCCGAGACAGTTGAAACATTTTCTTGGGTAACTTGCTCTAATGGGAGGAAACGGTTAGTGTCGTGAAGGCTATCTGAGTCTCCGTGAGACAGAAGCAGGGGGTCTCCTGCTGGGTGGACCTAGTCATGCTGCTGCTACAGGCGAGTCTGGAAGTATTTGATTACAGACCCATGCTTCACCTTGATACTGGGTATGTAAGGTACTAGAAGGTGGTGATTTGATTAATCGCAAAATTAATGGATGTAAGTCTTATCTGATCAACTGCGAATAATTCCGAAGAGATGCTCCGTTTCCCGTACCTTCCCTTGCTTCAATTGGAAGCACGTGTTATACTACTCTACTACTGAGGTACTACTCCTCCTCAACTTGACTAAATCATCATCAGAGCTTCTGCAAATGCAAACCACAGACACATTAATCTCAATTGCTACACATCTTACCGTACACGGAGTG	.	PASS	PRECISE;SVMETHOD=Snifflesv1.0.12;CHR2=NW_006711154.1;END=494047;ZMW=181;STD_quant_start=0.000000;STD_quant_stop=1.178511;Kurtosis_quant_start=81.223969;Kurtosis_quant_stop=2.293763;SVTYPE=INS;SUPTYPE=AL,SR;SVLEN=4192;STRANDS=+-;STRANDS2=94,87,94,87;RE=181;REF_strand=0,0;Strandbias_pval=1;AF=1	GT:DR:DV	1/1:0:181
NW_006711154.1	512770	2314	N	AGCTGATTCATTTATTGGTGGGAAATGCTAGCCATCACCCCAAATCTGCTATCCAGCATCTCATGTCCGAAATCTTTAACTATAGAAATGATAGATGGGTAAGTGGTAATACCAGAGACTACGTATAGAGAAATATAGCTAGAGTAGCAGATACTAGAAACATGTAGCAATAGTAGCAGATACTAGAAATAAATATCTATAGTAGCATATACTAGAAACATATAGCTATAGAAGCAGATACTGCGAAATAGGTTGGAATATCAATCATAGCAGAAAGTAGTGATAGTAGCTGATACTTAAAGAACCGCTTAGGTACTGTGGCTATTTTGTAAGTGAGGAAATAAAAGGCCTCCCTCTATATTCTGTTCTGGCCCATGAACCTCATGCAATGGCTGGGGGTGCTGGAGAATAGAGTTGGGATGCTGCTAGCATTTCC	.	PASS	PRECISE;SVMETHOD=Snifflesv1.0.12;CHR2=NW_006711154.1;END=512770;ZMW=174;STD_quant_start=0.000000;STD_quant_stop=0.283654;Kurtosis_quant_start=11.119644;Kurtosis_quant_stop=7.195102;SVTYPE=INS;SUPTYPE=SR;SVLEN=444;STRANDS=+-;STRANDS2=89,85,89,85;RE=174;REF_strand=3,3;Strandbias_pval=1;AF=0.966667	GT:DR:DV	1/1:6:174
NW_006711154.1	526574	2315	N	<DEL>	.	PASS	PRECISE;SVMETHOD=Snifflesv1.0.12;CHR2=NW_006711154.1;END=527677;ZMW=168;STD_quant_start=0.000000;STD_quant_stop=0.000000;Kurtosis_quant_start=24.056294;Kurtosis_quant_stop=4.758162;SVTYPE=DEL;SUPTYPE=SR;SVLEN=-1103;STRANDS=+-;STRANDS2=82,86,82,86;RE=168;REF_strand=1,1;Strandbias_pval=1;AF=0.988235	GT:DR:DV	1/1:2:168
NW_006711154.1	535572	2316	N	<DEL>	.	PASS	PRECISE;SVMETHOD=Snifflesv1.0.12;CHR2=NW_006711154.1;END=535939;ZMW=34;STD_quant_start=0.000000;STD_quant_stop=0.000000;Kurtosis_quant_start=-nan;Kurtosis_quant_stop=14.000000;SVTYPE=DEL;SUPTYPE=SR;SVLEN=-367;STRANDS=+-;STRANDS2=16,18,16,18;RE=34;REF_strand=62,70;Strandbias_pval=1;AF=0.204819	GT:DR:DV	0/0:132:34
NW_006711154.1	537353	2317	N	TGGGGGGTATTGAAATATTCGAATGTTGCTAGAATGGCCGTATTGGGATGCTTCGAGGGTTGAATGCTTTTACTTCAGGTTGAAAAGCTCATACAAGCACTATATCAGCTTGGGCACAGACCTTTGTCTCAGGAATGAAGGAGAAAGAAGGCGTAATTAGAGTGCTTATTTACGTAGGTATCCATGTTTACCTGAATTGATAGTCGCGAGATATAAGTCGGACAATGAGATGACTATCGATCCGTTGGTACGTTTGGTTGATTTTGGAGAGAAACCGGGATTTGATGAATACTTCGGGTTCTATGAATATTTTCATGGGGGTATTGAAATATTCGAATGTTGCTAGAATGGCCGTATTGGGATGCTTCGAGGGTTGAATGCTTTTACTTCAGGTTGAAAAGCTCATACAAGCACTATATCAGCTTGGGCACAGACCTTTGTCTCAGGAATGAAGGAGAAAAGAAGGCGTAATTAGAGTGCTTATTTACGTAGGTATCCATGTTTACCTGAATTGATAGTCGCGAGATATAAGTCGGACAATGAGATGACTATCGATCCGTTGGTACGTTTGGTTGATTTTGGACGAAGAAGCAAGCTTTCGAATCTTGCACGCTGTAATTTGTCCAGGTTGGGCTACAATGTAGGTAATGTATGTACAACTCACCTACGATCTATATAAAATTGCCTTGGGGTCATCTGCGAGATTTCACGTTGTTACTGATGCAACATCATGATAAAAGACAGTGGAACGATGTGCAACATGGTGCCAAGAACAAACAAGAGCTGAAAAAGTATACGCTGCTTCTAGCAATCCGTAGCTAGAGTCAATGTCATGAGACGTCGGTAGTCACTATGACCCATGCACAGTGGTTCGAGGAATCATCTTAAATCCCATTATGAGATGTCTAAATTCTATCAGCTAGATCACACCCAAAGTATTGATTGGGTTATGAGAAGGTGCCTATCATGGTTGTGAAAGGCTGCAGACAGGCAAAATATTGATCAACATTGAAGCC	.	PASS	PRECISE;SVMETHOD=Snifflesv1.0.12;CHR2=NW_006711154.1;END=537354;ZMW=138;STD_quant_start=0.000000;STD_quant_stop=0.577350;Kurtosis_quant_start=9.793069;Kurtosis_quant_stop=7.027652;SVTYPE=INS;SUPTYPE=SR;SVLEN=1388;STRANDS=+-;STRANDS2=66,72,66,72;RE=138;REF_strand=1,0;Strandbias_pval=0.482014;AF=0.992806	GT:DR:DV	1/1:1:138
NW_006711154.1	563714	2318	N	TTTTGGTCTGGTTTGTCGATTTTGATGCAAACACGGTCATTGTGAAAAGTATAACGGTTATGAATGATTTGAAGATTTGCTCAGGAGGCGTTAAGACGGTTAACACTTGCTCACGTTGAAAGTTTTTTTTTTGGTTTTGGTACGAAGACGGTTATACGTCAATGCTAGTAACACGCAAGCAAAACTTTTACTTTCATGTTTGTAATCTTGAGTTTTCCTAGTTTCTGTCCTTGTTATTAGGCAAAAAGTTCATAGAGAAAACAAGAAGCATCGTATATCTATTTTCTGCAAAGGGATCGTAAAACGGTATTGAAACCTTAGATTAATATCGGATGGCGTCAGTTAGTTATAGGTATGTTTAATGCTCACGGTTAATGGCATCGAAGATGCTTAAACGTACTAATGTTGGTAGCTCATACGGGAATGTGGTCATCCATAAGGAGCTCTTGTGGGCTACTTTAAACATTTAGTTAAGACACACAAAGACACATAGACAAAGATGATAGGGAGACACATTTATGCGATATAAAAACTTTTGATACGCTCTATTGAGGCATCTTTTTTCTCGACTGTCTATCGACTCTTTTATAAGTAATGGTTGAATATAGTAAAACCACACCATGAATGTGGTTCTAAGAAGCCTGGTATTTGGTTCTCTGTAGTTTCCCCCCTATTAGGAGGCCACTCGGAGAACCATC	.	PASS	PRECISE;SVMETHOD=Snifflesv1.0.12;CHR2=NW_006711154.1;END=563713;ZMW=95;STD_quant_start=0.000000;STD_quant_stop=0.252646;Kurtosis_quant_start=-1.931818;Kurtosis_quant_stop=0.305808;SVTYPE=INS;SUPTYPE=SR;SVLEN=1163;STRANDS=+-;STRANDS2=43,52,43,52;RE=95;REF_strand=22,37;Strandbias_pval=0.401887;AF=0.616883	GT:DR:DV	0/1:59:95
NW_006711154.1	566865	2319	N	<DEL>	.	PASS	PRECISE;SVMETHOD=Snifflesv1.0.12;CHR2=NW_006711154.1;END=568754;ZMW=89;STD_quant_start=0.000000;STD_quant_stop=0.000000;Kurtosis_quant_start=-1.707601;Kurtosis_quant_stop=18.641657;SVTYPE=DEL;SUPTYPE=SR;SVLEN=-1889;STRANDS=+-;STRANDS2=43,46,43,46;RE=89;REF_strand=18,24;Strandbias_pval=0.579249;AF=0.679389	GT:DR:DV	0/1:42:89
NW_006711154.1	599639	2320	N	<DEL>	.	PASS	PRECISE;SVMETHOD=Snifflesv1.0.12;CHR2=NW_006711154.1;END=601666;ZMW=134;STD_quant_start=0.000000;STD_quant_stop=0.273179;Kurtosis_quant_start=2.146989;Kurtosis_quant_stop=-1.712159;SVTYPE=DEL;SUPTYPE=SR;SVLEN=-2027;STRANDS=+-;STRANDS2=68,66,68,66;RE=134;REF_strand=32,26;Strandbias_pval=0.637954;AF=0.697917	GT:DR:DV	0/1:58:134
NW_006711154.1	609669	2321	N	TTGACGACAACAAGCTACGGTTTGACATGCCTTTCAAGGGCCTGTTAAGAAAAACAAACATCTCCGCTTCCATCTGTCCCTCGCACAAAATCAACACTCACCTTTGTGCTGGCGCACTTTGCATGGTGAGATTGCTGGGACACGATTTTTCCG	.	PASS	PRECISE;SVMETHOD=Snifflesv1.0.12;CHR2=NW_006711154.1;END=609669;ZMW=15;STD_quant_start=0.000000;STD_quant_stop=0.316228;Kurtosis_quant_start=-nan;Kurtosis_quant_stop=0.317457;SVTYPE=INS;SUPTYPE=SR;SVLEN=150;STRANDS=+-;STRANDS2=10,5,10,5;RE=15;REF_strand=88,74;Strandbias_pval=0.424103;AF=0.0847458	GT:DR:DV	0/0:162:15
NW_006711154.1	610922	2322	N	<DEL>	.	PASS	PRECISE;SVMETHOD=Snifflesv1.0.12;CHR2=NW_006711154.1;END=616426;ZMW=119;STD_quant_start=0.318896;STD_quant_stop=0.000000;Kurtosis_quant_start=1.536665;Kurtosis_quant_stop=11.795252;SVTYPE=DEL;SUPTYPE=SR;SVLEN=-5504;STRANDS=+-;STRANDS2=69,50,69,50;RE=119;REF_strand=8,2;Strandbias_pval=0.314042;AF=0.922481	GT:DR:DV	1/1:10:119
NW_006711154.1	618228	2323	TGCTGCCGCTGCTGCTGCTGCTGCTGCCTCTGCT	N	.	PASS	PRECISE;SVMETHOD=Snifflesv1.0.12;CHR2=NW_006711154.1;END=618262;ZMW=114;STD_quant_start=0.000000;STD_quant_stop=0.000000;Kurtosis_quant_start=16.962333;Kurtosis_quant_stop=23.851240;SVTYPE=DEL;SUPTYPE=AL;SVLEN=-34;STRANDS=+-;STRANDS2=67,47,67,47;RE=114;REF_strand=109,80;Strandbias_pval=0.90454;AF=0.376238	GT:DR:DV	0/1:189:114
NW_006711154.1	620933	2324	N	<DEL>	.	PASS	PRECISE;SVMETHOD=Snifflesv1.0.12;CHR2=NW_006711154.1;END=621265;ZMW=18;STD_quant_start=0.000000;STD_quant_stop=0.000000;Kurtosis_quant_start=6.738439;Kurtosis_quant_stop=7.000000;SVTYPE=DEL;SUPTYPE=SR;SVLEN=-332;STRANDS=+-;STRANDS2=12,6,12,6;RE=18;REF_strand=98,69;Strandbias_pval=0.617635;AF=0.0972973	GT:DR:DV	0/0:167:18
NW_006711154.1	636343	2325	N	<DEL>	.	PASS	PRECISE;SVMETHOD=Snifflesv1.0.12;CHR2=NW_006711154.1;END=637650;ZMW=75;STD_quant_start=0.000000;STD_quant_stop=0.402694;Kurtosis_quant_start=6.433850;Kurtosis_quant_stop=3.126825;SVTYPE=DEL;SUPTYPE=SR;SVLEN=-1307;STRANDS=+-;STRANDS2=42,33,42,33;RE=75;REF_strand=28,38;Strandbias_pval=0.129666;AF=0.531915	GT:DR:DV	0/1:66:75
NW_006711154.1	646015	2326	N	TGCACTCTCCGTCATGATAGTTGAGCTCGTATGCAGTATTGCCTATAGGCTATCTATATAGCTTATAACACATCATAAACTATAAAATCTTCACAATGAAAGTTTTCACATGACGAAGAATCTGAAAAGACTTTTCTAAGGAAAACACCGCTCATTTGCTCAATCTAATCTACATACTATCGTCTATCGCATACTTCCCATCGCATCACAAATCCAACTCACATCCCATCATACAAGTACAACTCGGTTCCTCCGCTTAAACTTACAAATACTTCTCATGCACACGAACCATCTTCTTGTTGACAAAACTCGTTGAATCCAAGATCAGCCAGTTCTCTGCCAAAGCCCGAGTTCTTAACACCTCCGAATGGAGTAGCGGCGGTAGCGTTCATGTGGGAGTTGATGAATACCATGCCAGTCTCAATCTGCGCAGCAACTTTCTTGGCGTGCTCAATGTTGGTAGAGGCAACAGCACCGCCCAAACCATATGGGGTTGCATTGGCCAGCTCGATGGCCTCCTCTTCGGTGTCGACAACGTACAAAGAGGCTACAGGTCCAAACGTCTCTTGAAGGAAGAGCGGGTTCTCTCTCGAGATGTCTGTGATGAGCGTGGGTTCAACGTAAGCACCAGGACGGTCGATCCTCTTTCCACCAACCACAACCTTCGCACCGGCAGCCTTTGCCTCTTCGATTTGGCGCAGAATGTTGACTACGCCGGCTTCAGCGAAGAGGGGTCCGACAGAGGTAGACCTGTCCCTAGGGTCACCAATCTTCATGTTCTTGATAAGCTTGACGAAAGCCTCCTTAAACTTCTCGCCTCGCTCACGGCCAACGATGATATGACGCTTCAGAGCTACGCAGACTTGGCCCATGTTATCCATTCTGCCGTCGAATGCGATCTGGACGGCCTCGTCGAGATCCGCGTCCTCGAGGACGATAAAAGGGTCTGAACCACCGAGTTCCAGAACGACCTTCTTTAGGTTGCGACCAGCTCGTTCTGCAACGGCCTTGCCAGCCCTTTCACTGCCCGTCAAAGTCACTCCTCTGACGCGGAAGTCGTCGATGAGGGTCTCGATTTGAGGAATAGTGGCGAGGATGACCTGGAATACACCAGCAGGGGCTCCAGCCTGGAGGAAGAGCTTCTCCAGATAGAGTGCGGACTCCGCCACACAGTTGGCTGGCTTGACAAGGGCTGCATTACCAGCAGCCAGCTGAGGAGCCACAACACGGATGACCTGATAATAGGGAAAGTTCCATGGCTCAATAGCGAGAATCACACCAACAGACTCTGAGACAACCTCAGCACCAGGGACGCCGGGGCAGGGAACAGGTTTCAAAAACTCTTCGGCATTCTCGGCGTAATACTCGAGGATGTCGCAAATGTAGTCGACCTCCCCTTCCATTTGTGCAATCGCCTTGCCCATTTCTGTAACAGCTATTTCGACCATTTCCTTCTTGTTCTGGCGGATCAAATCGGCCACTTTGCGGAGAATCTTAGTCCGTTCGTGTACCGGGGTGGATTTCCAGACTTTGGTGTAGGCATTATGCGCCTTGTCGATGGCAGCAGAAATCTGTTCGTCGGTGGCAGTAGGGAATGTCTTGAGATGCTTGCCATTGCTGGGGTCAATGACCTTGTACTCTGTCAAGCTGTGTTGAGACATTCTGGATTCTGTTGGTTTTGGTAGATGAGTGATCTGTAGAAGCTGTTTGATGGTTCTTCAAAAGTTGAACGTTGAAATTGGATGTAAGATGATTTTATGTTTTTTCAAAAATTGAATATTGAAATTGGGGCTGAAACTTGAGATGCTTTTTTTTGGATTGATGTTTGCTTTTGGATTGAGGTTTTGTTCTTTGGATTGATGTTGCTTGCTGGTGAGATGATTGTTGTGATTGAGAAGGTCAACATCTCTCCATCATCGTGGCCTTATATAGATATTCTCTTCCACCATGAGAAGAGGATTGCCGTCTACCTCGGTTTCGGGTACGTACCCCAGTTCCACCTCTCCCACTGATGTCCGAGCCTTAGAAAGAAGCATATCTGCCATGTGTCAGATGGTCTGCATCACGTAGCACTCCAACGCCTGACGGAAAGACCCTGACGGAAAGAAGGTTAGAAATCCACCCAATATTGGTTATTGTACGGAGTAAGCGAGATACGCGACTCCACCGGGGCGAGACGGTACTTCCGGCCCCACCACCGACAGACCCTGAGACTTTGATTTGGCTCTGTTCGCATCTGCTCCGGATTCCCGCAAACGAGCTGGGTTGGATAGAAAGGTTCCGGAGTGGCTCGGAGCAGCTACAATGGGATAAACTAGCCCCATTGACGTCTCATTAGATAATTTTGCTGACCAATATGTCGAGGTTGGAATAGCTCGGGCGGCGCGTGTATCTTGGGCGTAGTCTTCTCCGAGCGTCTCCGTGAGGCGAGCCCACGGCAAGTTCCAGGCAATGGGCAGATCATGCGTATGCCTTTTCTCAGCAGAAATGACAAATGGACCCCGGATTTTTCACAAATGTTAAAAAATTGATACATCACTTGACCCCATGGGGATGGTCATACATGGAGTTGACGTATGTGGGTTAACCTAAATGGCGTAGAAGAGGCGGAAGAAGCCTACGTGTGCTGATTAAGTTGAGCGTCAAGAACGGAGAGATCATGTTAATTGAATAGAGCCTGTCAGGTGAATTGTTCCAAAAGAATGCATCTAGTATTTCGAGGATGACGTATAATATTGTATAGACTCATTCTCTTTCTTTTCTTTTCCTCCTCTTCTCCCACTCTTCCTATTATTGCTTTCATTCACAGTGTCTTCCATAGTAAATTGGGCGCTGAAGCAGCGTAAACATACGAGTATAAGCACTGGCAGCATTCATTCGCGGTGCTCCATTCACTGGGTCCGAGCTTGATGACTCAGCTTGCGTGCATCTAGTTGCCTGCACGTATCAGATAGCACAACATGCAGCAATCAGTTGGCAGTCATGGCAACAAGCTGGATCAAAGGAATTGCAATCTTGAGCAGCATCAAAGCAGAAGCTGGCTAATTGGATAAATTCCCGATTGCTCTCCATCTCTTTGTAAAGTACTTACCAAGGTATGAACCTATGCCGCGAGATACGACCCTGCCTTTGTACTGTCTGTGTTACTAACGGGT	.	PASS	PRECISE;SVMETHOD=Snifflesv1.0.12;CHR2=NW_006711154.1;END=646014;ZMW=145;STD_quant_start=0.000000;STD_quant_stop=0.993031;Kurtosis_quant_start=14.949537;Kurtosis_quant_stop=20.605646;SVTYPE=INS;SUPTYPE=AL,SR;SVLEN=3624;STRANDS=+-;STRANDS2=66,79,66,79;RE=145;REF_strand=0,0;Strandbias_pval=1;AF=1	GT:DR:DV	1/1:0:145
NW_006711154.1	651420	2327	N	<DEL>	.	PASS	PRECISE;SVMETHOD=Snifflesv1.0.12;CHR2=NW_006711154.1;END=653812;ZMW=157;STD_quant_start=0.000000;STD_quant_stop=0.000000;Kurtosis_quant_start=49.969636;Kurtosis_quant_stop=16.483751;SVTYPE=DEL;SUPTYPE=SR;SVLEN=-2392;STRANDS=+-;STRANDS2=72,85,72,85;RE=157;REF_strand=3,5;Strandbias_pval=0.729199;AF=0.951515	GT:DR:DV	1/1:8:157
NW_006711154.1	654277	2328	N	<DEL>	.	PASS	PRECISE;SVMETHOD=Snifflesv1.0.12;CHR2=NW_006711154.1;END=654482;ZMW=15;STD_quant_start=0.000000;STD_quant_stop=0.000000;Kurtosis_quant_start=-nan;Kurtosis_quant_stop=-nan;SVTYPE=DEL;SUPTYPE=SR;SVLEN=-205;STRANDS=+-;STRANDS2=5,10,5,10;RE=15;REF_strand=66,69;Strandbias_pval=0.28745;AF=0.1	GT:DR:DV	0/0:135:15
NW_006711154.1	654277	2329	N	<DEL>	.	PASS	PRECISE;SVMETHOD=Snifflesv1.0.12;CHR2=NW_006711154.1;END=655422;ZMW=21;STD_quant_start=0.000000;STD_quant_stop=0.000000;Kurtosis_quant_start=0.379375;Kurtosis_quant_stop=6.967638;SVTYPE=DEL;SUPTYPE=SR;SVLEN=-1145;STRANDS=+-;STRANDS2=9,12,9,12;RE=21;REF_strand=79,83;Strandbias_pval=0.649388;AF=0.114754	GT:DR:DV	0/0:162:21
NW_006711154.1	662505	2330	N	<DEL/INV>	.	PASS	PRECISE;SVMETHOD=Snifflesv1.0.12;CHR2=NW_006711154.1;END=662632;ZMW=32;STD_quant_start=0.000000;STD_quant_stop=0.000000;Kurtosis_quant_start=-0.493551;Kurtosis_quant_stop=-nan;SVTYPE=DEL/INV;SUPTYPE=NR;SVLEN=-127;STRANDS=+-;STRANDS2=13,19,13,19;RE=32;REF_strand=78,67;Strandbias_pval=0.240858;AF=0.180791	GT:DR:DV	0/0:145:32
NW_006711154.1	664665	2331	N	<DEL>	.	PASS	PRECISE;SVMETHOD=Snifflesv1.0.12;CHR2=NW_006711154.1;END=665514;ZMW=29;STD_quant_start=0.000000;STD_quant_stop=0.000000;Kurtosis_quant_start=3.984813;Kurtosis_quant_stop=-1.001404;SVTYPE=DEL;SUPTYPE=SR;SVLEN=-849;STRANDS=+-;STRANDS2=11,18,11,18;RE=29;REF_strand=81,72;Strandbias_pval=0.159356;AF=0.159341	GT:DR:DV	0/0:153:29
NW_006711154.1	670777	2332	N	<DEL>	.	PASS	PRECISE;SVMETHOD=Snifflesv1.0.12;CHR2=NW_006711154.1;END=673544;ZMW=139;STD_quant_start=0.000000;STD_quant_stop=0.000000;Kurtosis_quant_start=-0.051920;Kurtosis_quant_stop=14.229896;SVTYPE=DEL;SUPTYPE=SR;SVLEN=-2767;STRANDS=+-;STRANDS2=62,77,62,77;RE=139;REF_strand=1,2;Strandbias_pval=1;AF=0.978873	GT:DR:DV	1/1:3:139
NW_006711154.1	678182	2333	N	<DEL>	.	PASS	PRECISE;SVMETHOD=Snifflesv1.0.12;CHR2=NW_006711154.1;END=679973;ZMW=80;STD_quant_start=0.000000;STD_quant_stop=0.000000;Kurtosis_quant_start=13.872997;Kurtosis_quant_stop=1.703902;SVTYPE=DEL;SUPTYPE=SR;SVLEN=-1791;STRANDS=+-;STRANDS2=33,47,33,47;RE=80;REF_strand=33,31;Strandbias_pval=0.24159;AF=0.555556	GT:DR:DV	0/1:64:80
NW_006711154.1	682623	2334	N	<DEL>	.	PASS	PRECISE;SVMETHOD=Snifflesv1.0.12;CHR2=NW_006711154.1;END=683865;ZMW=141;STD_quant_start=0.000000;STD_quant_stop=0.000000;Kurtosis_quant_start=66.955930;Kurtosis_quant_stop=30.415928;SVTYPE=DEL;SUPTYPE=SR;SVLEN=-1242;STRANDS=+-;STRANDS2=63,78,63,78;RE=141;REF_strand=2,0;Strandbias_pval=0.204866;AF=0.986014	GT:DR:DV	1/1:2:141
NW_006711154.1	688815	2335	N	<DEL>	.	PASS	PRECISE;SVMETHOD=Snifflesv1.0.12;CHR2=NW_006711154.1;END=689745;ZMW=18;STD_quant_start=0.000000;STD_quant_stop=0.000000;Kurtosis_quant_start=6.997898;Kurtosis_quant_stop=-0.500000;SVTYPE=DEL;SUPTYPE=SR;SVLEN=-930;STRANDS=+-;STRANDS2=6,12,6,12;RE=18;REF_strand=73,67;Strandbias_pval=0.209757;AF=0.113924	GT:DR:DV	0/0:140:18
NW_006711154.1	697266	2336	N	<DEL>	.	PASS	PRECISE;SVMETHOD=Snifflesv1.0.12;CHR2=NW_006711154.1;END=697923;ZMW=142;STD_quant_start=0.000000;STD_quant_stop=0.000000;Kurtosis_quant_start=19.532256;Kurtosis_quant_stop=9.830986;SVTYPE=DEL;SUPTYPE=SR;SVLEN=-657;STRANDS=+-;STRANDS2=73,69,73,69;RE=142;REF_strand=0,1;Strandbias_pval=0.48951;AF=0.993007	GT:DR:DV	1/1:1:142
NW_006711154.1	699710	2337	N	<DEL>	.	PASS	PRECISE;SVMETHOD=Snifflesv1.0.12;CHR2=NW_006711154.1;END=699948;ZMW=37;STD_quant_start=0.000000;STD_quant_stop=0.000000;Kurtosis_quant_start=-nan;Kurtosis_quant_stop=-1.631043;SVTYPE=DEL;SUPTYPE=SR;SVLEN=-238;STRANDS=+-;STRANDS2=15,22,15,22;RE=37;REF_strand=66,61;Strandbias_pval=0.263877;AF=0.22561	GT:DR:DV	0/0:127:37
NW_006711154.1	707174	2338	N	<DEL>	.	PASS	PRECISE;SVMETHOD=Snifflesv1.0.12;CHR2=NW_006711154.1;END=708480;ZMW=126;STD_quant_start=0.000000;STD_quant_stop=0.000000;Kurtosis_quant_start=10.143128;Kurtosis_quant_stop=24.317950;SVTYPE=DEL;SUPTYPE=SR;SVLEN=-1306;STRANDS=+-;STRANDS2=62,64,62,64;RE=126;REF_strand=1,4;Strandbias_pval=0.367149;AF=0.961832	GT:DR:DV	1/1:5:126
NW_006711154.1	714501	2339	N	TCCTGTGCATGATGCATTAGCGACATCGTATTTGGGGCG	.	PASS	PRECISE;SVMETHOD=Snifflesv1.0.12;CHR2=NW_006711154.1;END=714501;ZMW=121;STD_quant_start=0.000000;STD_quant_stop=0.000000;Kurtosis_quant_start=57.000000;Kurtosis_quant_stop=50.293269;SVTYPE=INS;SUPTYPE=AL;SVLEN=39;STRANDS=+-;STRANDS2=63,58,63,58;RE=121;REF_strand=91,89;Strandbias_pval=0.814966;AF=0.401993	GT:DR:DV	0/1:180:121
NW_006711154.1	718211	2340	N	TGTTTTTAACAAACACGCCGGGGCCCCCCTTCCCAGGAGCTAATCTTAGATCAAGAGCCTTTTTTCGATTGTATCCCGGCATGATGTCACTTCTGCAAGCACATTGACGTGACAAATTATATAATAGTATATTAGGTTCTGGCGGGCTCCGTTAAGGTCCCGTTGGCGAAAGACGATGGCATCTTGCCTTCTCAATTTCGTTTGGATAAAAATAAATCGCTGGTGAGATATCTCGGAAGCATCTCATAAACCATGACGCTGCAATGGATCGACCGACTCTCCCCGACCTGTCCTGACTTGCGCTGAAAGATGTTTAAGATAAACACAATGTCGGATTGTTGTTGGCCCCCAAGGAGAACCCGGCGGCCTCCTCCTCTCTCATAGTAATTATATAGCCTTGTGTCGCTGCGAGTTTTGTAATTGTGCCATGGAGCCAGCCTGGAGCAGATTGACAATGGACCTCTGATTGAACCAAAATGCAGTGCTTGCAATGCTCTCGTTGGCTCCGCCTTTGATTCGAAGTTTGTCACCAAAGTGGAACCGATGGGTATATCATATCATCCGTCCACTGGAAGAATGCGAACAAACCCGTTATAAGAGAGTGTGCTCCTTATCGATCTTCA	.	PASS	PRECISE;SVMETHOD=Snifflesv1.0.12;CHR2=NW_006711154.1;END=718211;ZMW=162;STD_quant_start=0.293972;STD_quant_stop=0.647884;Kurtosis_quant_start=-1.346951;Kurtosis_quant_stop=-1.358902;SVTYPE=INS;SUPTYPE=AL,SR;SVLEN=798;STRANDS=+-;STRANDS2=84,78,84,78;RE=162;REF_strand=1,0;Strandbias_pval=1;AF=0.993865	GT:DR:DV	1/1:1:162
NW_006711154.1	721347	2341	N	GCGGGGGCTAGCTCGAAAACTGAAAGGCCGCTGGAATATTCTGTTGTGCTACTGGAAGGCAAATCTTGATGTCTACGATGCATCATTTGTGGGGTGGCAATGTATCTTGCATGGGTACATGTAGCTAAGGGCAGATCCGGCAACGAGAAGAGAGAGAATTCGTCAAAATGTAACCGGGCGGAATTGATAGAGGACGGTTACAAAATGGTAAATCTGCACAGTTGAACAGCTGTTATTGCGTTCCAAGTCTATAAGTGCTGTAGAGTATCTAGACTCATTGCATGCTATGTACCTGTATGTAGACTGCATAGCAAATAGCCGTTCATCGGGTATCCGGCAATCCATCATCGCACATCCAGGCCATATTTATACACAAATGCGATCCCATATTTTGGTCCTGGTCATCCTCTTAATTCATAGTTGTTGGACAATGGCAAATGATAACGCCCTCATGGCATCAGTACCAACCCTCTCGTCTCGTTATGAGATTCGGCCCGCTCGAGCTAAAACATTGTAACTGGGCCCAGGCCATTGTAGCTCTTAGCAACGTCTATCAGACAAAAGTATGGACAGCCTCATGTCCAGAAGATTTGACACGACGTGCCTACAAAGTCTACAAAAGCATGGCGTATCTGATACAGCATCAGATTGAATCCGGCCACTCATTGGGAGTGTTTGACAAAGAATACGAGTTCAAACGACCAGAATCAGCCACTACTTCAGGAAAACTCTACTGGAACGTTGATGACGAGACTGCTAGCGTTACCAAGCTGCTTGATCAGATGGATTTCCCTCTTGTGTCAGTCGCTATGGCATATGATAGCTTCGATCCGCTGAATCCCGAAAGACTGATGGATATGATGGCAGCTCTCCCCGGCTTTGGATCTGCCATGGGTGCCTTGCAAGCAGCCGATCAACGGAACAGTTCCTGGAAAGCCACTGGTCCGGGTCAAGTATTGTTTCGGGCTGCGACGAGCACGCGGCAGGAATATGAGGGCAAGGGCATCATGAAATCGTTGGCGCACCACCTAATGCGCACTGCAGCAGCAAAGCGGTTTCGAGCGATTCAGATCGAATGCGTGTCCGATGCGGTCACCCACGTCTGGAGCCATCCTCCAGAGCCATTCCATACGGACCTCGTGAGCGAGATTAACAGCATGGATGTGATGGCTGAGGATGAGTCTGGCAGCATGTGTTATCCGCTTAGGCCAGCAAACCAGAGACTGTGCAAGTTGTATTGTAGATTACAGGATTCTACCGTGTAAATTATCCAGTATATTACTGTATTGCTGTACTGTACGCAGAATTGAATGTAGGTAATATACAATATGTGTTTCTGATTCAAACCCACATTCCGCTCTAGCCTTGCCGCCCATCTGGAGACTCCCGACTTACACATGCTTGACATGGATGTCCTTTGTAACAAACCCAATAATTTGATAGACACGCAGAATGGCTTCCAGCCTTTTGCATTACACTAAGA	.	PASS	PRECISE;SVMETHOD=Snifflesv1.0.12;CHR2=NW_006711154.1;END=721347;ZMW=157;STD_quant_start=0.000000;STD_quant_stop=0.392232;Kurtosis_quant_start=4.983987;Kurtosis_quant_stop=4.939072;SVTYPE=INS;SUPTYPE=SR;SVLEN=1922;STRANDS=+-;STRANDS2=75,82,75,82;RE=157;REF_strand=5,10;Strandbias_pval=0.417448;AF=0.912791	GT:DR:DV	1/1:15:157
NW_006711154.1	723790	2342	N	AGAGGGAGATACATCAGGTTTTTATAGACATCCAGTCGACACAATTCCAACTCATCTACAACTCGCGTTCCAAAGGTGAGTACATCCATATGGACAAACAGTGATGCCTCTCATACTGCAGCGCAACTTCTGAGTGGATGGCACTATCATCGGAAATCTCAAAACGGATTTTACAGAATTGGCGCTAATGCATCGGCCG	.	PASS	PRECISE;SVMETHOD=Snifflesv1.0.12;CHR2=NW_006711154.1;END=723790;ZMW=154;STD_quant_start=0.000000;STD_quant_stop=0.000000;Kurtosis_quant_start=72.510980;Kurtosis_quant_stop=4.156548;SVTYPE=INS;SUPTYPE=SR;SVLEN=220;STRANDS=+-;STRANDS2=79,80,79,80;RE=154;REF_strand=5,1;Strandbias_pval=0.210596;AF=0.9625	GT:DR:DV	1/1:6:154
NW_006711154.1	725471	2343	N	<INV>	.	PASS	PRECISE;SVMETHOD=Snifflesv1.0.12;CHR2=NW_006711154.1;END=795812;ZMW=81;STD_quant_start=0.000000;STD_quant_stop=0.000000;Kurtosis_quant_start=7.001172;Kurtosis_quant_stop=-0.719660;SVTYPE=INV;SUPTYPE=SR;SVLEN=70341;STRANDS=++;STRANDS2=81,0,0,81;RE=81;REF_strand=1,0;Strandbias_pval=1;AF=0.987805	GT:DR:DV	1/1:1:81
NW_006711154.1STRANDBIAS	2344	N	<INV>	.	PASS	PRECISE;SVMETHOD=Snifflesv1.0.12;CHR2=NW_006711154.1;END=797064;ZMW=76;STD_quant_start=0.000000;STD_quant_stop=0.000000;Kurtosis_quant_start=4.910741;Kurtosis_quant_stop=4.581063;SVTYPE=INV;SUPTYPE=SR;SVLEN=66273;STRANDS=--;STRANDS2=0,76,76,0;RE=76;REF_strand=7,1;Strandbias_pval=1.76625e-09;AF=0.904762	GT:DR:DV	1/1:8:76
NW_006711154.1	730791	2345	N	<DUP>	.	PASS	PRECISE;SVMETHOD=Snifflesv1.0.12;CHR2=NW_006711154.1;END=801018;ZMW=13;STD_quant_start=0.447214;STD_quant_stop=0.447214;Kurtosis_quant_start=-1.000000;Kurtosis_quant_stop=-1.000000;SVTYPE=DUP;SUPTYPE=SR;SVLEN=70227;STRANDS=-+;STRANDS2=4,9,4,9;RE=13;REF_strand=2,0;Strandbias_pval=0.142857;AF=0.866667	GT:DR:DV	1/1:2:13
NW_006711154.1	736438	2346	N	TAAGAGTTCTAGCAGCTAAATGGCGAGACTCAGCGTAGCATTGCTGGCTGATAGCGGTAGTTGGTGCTGTGGCGCAGCGCTTGGGGGGACCAGTGGCACCACACCTACCAATTTGATGGGCACGTGGGAGACAGATCTGATGACCGGGTCTGTTGATGCATGGACATGGAATCGGAATAGCATTTATTAGTCTAGTTAGTAGTTTTGAGGTGAAGGTGAGTAAATGATGCAGGAGTTGAGTATTACCTAGTACTTAAGTAGATGGGGATTATATATTGTTGCTTTGCAATATATACAGTATAGAAAGCTGCAGCACAGCAGATATATGCGACTTATACTCGGTACTCCGTACTTGAGCCTCATTCACACCCTACGGCCCCGAGCAAGATCCGAGGCTGACACGCAACCTTCATCGCAAGGGCATTGTTTCAAGTTCATCAAATGACACGACGTCGAAGGAGCCCTCGGCCACCACAGCTCAAGCAGATCGCCAAAATCCACTTACCGATAGCAACGACGCAACGAAGCAAAGCACCCTGCCCGATGACGAAAACAAGAAACTTGGCCCCAAGCGGTCCGCCAACGTGCGTTACACCACCGTCACCGACTACGCTACCGATGTATGCAAAGACTATAAAATCACTGGCTTCTGCGGCTTCGGTGATGGGTGTCGCTACGCTCACGACAGGGCCAACATGAAGCAGGGCTGGCAACTCGACCGGGAGTGGGAAACCATCACCAAAGGAAGACGGAACATTGGTGGAACAGTGGTTGCAGCCGCTAACCGGTCGACGGTCGACGAAGAAAATGCCAGTGAAGATGATGAATCGCCGAGCATGGACATTCCTCGTACATGCGGGCTCTGCGACGGCGAGTACAAATCGCCCGTCTCGACAAAATGCGGCCATGTCTTCTGTGAGGAATGCGCCCTCAAAAGGTATAGAAAAGATCCAACGTGCGGCACCTGTGGGAGTGCAACCAATGGCGTATTCAATTCGGCGTCTAGATTAGTCAAGAGGCTTGCGACAAAAGATGGTTGAAACATGCCGTCGTAGAAATTACATGTAACATTGATACCATAACTACCTAGCTGCAGAGCTGTACATAATCACACAAATCTAATAAAGAACATCCACCATTTCAGTAACATCCAATGCCGCTCACATCATCCAGGAGTAACAGCGGCTGTTCAACAGCTATATTTCCACTATTCATCTACTCGGGATGGCCCCTCGTAAATAAATGGTGGGGATCAACATTTGTATGTGTGTGCCCCTCATCCTCGGCCGTAAAAGTGAATAATAAATCTCGATTCTACCAAACACAATCGTGTAAAAACAGCACAAGTATCCAAATCATCCATCCACTCCCGAATCACAAATACAAAAAATGGCCGCCCCTCCTCCCCCAACTGTCTACGATCCCGCCTCCCCCTCCGAATCCGCCCCTCCACTCCCCTCCGCTCCGTCCCTCCGTCCTCGGCCCCTCTTCCGTCCTCCAGCCGCCGCTCTCCGCCGCGGCTCCGGCCCAGGCATCGTCCTCGTCCTCCCGAGCCCCAGCACCATCCCGCCACTCGGCCCCGACGCAGAAAAGCCGCTCGACCCGGAGCCGCTGCTCAAATGGGCCGAGGAGGGCTTCGCCGTCGTCGCCATCACGCTTCCTGAAACCTGAGATGGAACTCACTGGTGATGACGCTTCCCCGCCTCCGACGTCGTAAACTTGATCCGGGACGCTGTGGATGCGCTGCGGAAACATGAAAGCGTCGACACCAAAGATAAATTCGCCCTTGTCATTTATGAAGAAGCTGTTGTTAGTTCGCTGCTCCTTGACGCGGACCGCCTGCAACAACAATGGAATCGCCGGCATCGTCACCTTTTCTCACGCCGCTCCTGAAATCACCACGTCAATCCCGCTGCTCGCTCACACCAGCACAGCCTCAAATCCCAACATCAACAGCAGCGATGTGCAAAAGTCTAATGACGGTGAACTTTTATTCTGAAACAACGCCTCACTTCATCTTCCCTCGGCCGCGGCTTACAACAACGCTGCTGCTACCCTGTCTCACACGCGCAGCCTGGTCTTCTTACGAAAACACCTAGGCGGGCCGAATTTTGATCTCGAAGCTATCTGGGAGGAACACTGCTATTGGGAATTCGAGGCGCGAAGCGTTGCCAAAACCATGGCCACCATGGTGGTGAGTTTCATTCAATCTCCAACAACTTTGCTATCTGTCACCAGTCTCTTACCCATGGGTGTAGGCGGAGCCATATGTCAATCATATCCCCACAGTGAGTTTATTCATCAAAATAATACACGAATACAGCTTCAAGTAGGGACAACTAACCTCTACCTCCTTATGACATGCATAGATGACGGGAGGCATCGGTCGTGAGAAACTAACCGCCTTTTACCGTGACCACTTCATCTTCTGGTAACTAAAATCCACACTCATCATGCCATCAAACAACCTATTTTCTAACACCTCCGGACTCCAGCAACCCCCCAGACACGCATCTCAAGACCGTCTCCCGCACCATCGGCCCAGACCGCATCATCGGTAAGATCCCCCCCTCTCATCCCCCCCTCAAATCCCCCAGACTAACAAGCACGCAAAACCAAATAGACGAATTCATCTTTTGCTGCACTCACACACGACAAATCCCCTTCCTCGTCCCCGGCATCCCCGTGACGAACAAGCCCTTGCCATCCCCATGGTCGGCGTCATCAACATCCGCGGCGACAGGCTTTACCACGAGCACATCTGGTGGGACCAAGGAACAGTGCTACGCCAGCTGGGTATTCTACCGACACATTTGCCATATGAGGGCGGCCTCGTCAAGCTCCCTGTCGCGGGGGTCGAGACTGCGCGGTTGCTGCTGGATGAGCGAGATGGGACAAGCAATGAGATGATTCAAGAGGCCGTTCTATCTGCTAATAACAGCAAAGATGAGAATGAAAGCGGAAAATAACAAAGAGTCAATTGATCTCGTTTATCTAAATGTGGCGACCTCTT	.	PASS	PRECISE;SVMETHOD=Snifflesv1.0.12;CHR2=NW_006711154.1;END=736438;ZMW=137;STD_quant_start=0.000000;STD_quant_stop=1.224745;Kurtosis_quant_start=-1.937500;Kurtosis_quant_stop=4.520237;SVTYPE=INS;SUPTYPE=AL,SR;SVLEN=3896;STRANDS=+-;STRANDS2=68,69,68,69;RE=137;REF_strand=0,0;Strandbias_pval=1;AF=1	GT:DR:DV	1/1:0:137
NW_006711154.1	750766	2347	N	<DEL>	.	PASS	PRECISE;SVMETHOD=Snifflesv1.0.12;CHR2=NW_006711154.1;END=751156;ZMW=165;STD_quant_start=0.000000;STD_quant_stop=0.000000;Kurtosis_quant_start=-1.731733;Kurtosis_quant_stop=37.641856;SVTYPE=DEL;SUPTYPE=SR;SVLEN=-390;STRANDS=+-;STRANDS2=80,85,80,85;RE=165;REF_strand=2,0;Strandbias_pval=0.239593;AF=0.988024	GT:DR:DV	1/1:2:165
NW_006711154.1	755212	2348	N	<DEL>	.	PASS	PRECISE;SVMETHOD=Snifflesv1.0.12;CHR2=NW_006711154.1;END=755640;ZMW=165;STD_quant_start=0.000000;STD_quant_stop=0.000000;Kurtosis_quant_start=2.124884;Kurtosis_quant_stop=17.296382;SVTYPE=DEL;SUPTYPE=SR;SVLEN=-428;STRANDS=+-;STRANDS2=77,88,77,88;RE=165;REF_strand=2,2;Strandbias_pval=1;AF=0.976331	GT:DR:DV	1/1:4:165
NW_006711154.1	756333	2349	N	<DEL>	.	PASS	PRECISE;SVMETHOD=Snifflesv1.0.12;CHR2=NW_006711154.1;END=756890;ZMW=38;STD_quant_start=0.000000;STD_quant_stop=0.000000;Kurtosis_quant_start=16.000000;Kurtosis_quant_stop=3.257760;SVTYPE=DEL;SUPTYPE=SR;SVLEN=-557;STRANDS=+-;STRANDS2=24,14,24,14;RE=38;REF_strand=2,0;Strandbias_pval=0.533333;AF=0.95	GT:DR:DV	1/1:2:38
NW_006711154.1	756333	2350	N	<DEL>	.	PASS	PRECISE;SVMETHOD=Snifflesv1.0.12;CHR2=NW_006711154.1;END=761001;ZMW=93;STD_quant_start=0.000000;STD_quant_stop=0.000000;Kurtosis_quant_start=43.000000;Kurtosis_quant_stop=14.094371;SVTYPE=DEL;SUPTYPE=SR;SVLEN=-4668;STRANDS=+-;STRANDS2=40,53,40,53;RE=93;REF_strand=4,2;Strandbias_pval=0.401984;AF=0.939394	GT:DR:DV	1/1:6:93
NW_006711154.1	757235	2351	N	GCTGCCTTGCTGCTTACCTTGGGTCTCCGTTAGCAGCCCGTGTTGGTGGATAGGTATGATTTCATGCTGTACTACTTACTGTACGAGTGCGAGTCTGAATGCCGTAAGTACATGAAATTGATGTGCGAAGCACGCATACAAGCGCATGTATGTACGAGTACTCCTACGAGTGACCAGGTGGGTGACAGGGGAGGGAGAGGCGACAAAGTCGAGGGGAGGGAACCGTATCTCCACGGGACCTCAGGCCAAAAAACACCGAAATACCTGCTCCTACCTCTTCTTTTCGCAGTCCCAGCATGTACACTTGCCTGCCTACAGCATGTACTTCGTACTTAAGCGCATGCAACTCCTTCTTGGCTGCATCAAGCAGGAAGTGATATCACAAAACACTACATGATTCCATGCACTCGTGCTCCGTATCACAGCCCCGAATCCCGTCATACATGGCATATGCCGTACGTGGACCAGCGAGCTCTCAAGTGCCGGAGCCGTCAAAGGAACGAAGGCATTTGATGTATTCGTACCTGTACCTCTGCCTAAGAGTATAAGCGCAACAGAGTAGAAAAGCGAAAGGCCTCCTCTTTTGCTCGCCTTTTTGCCCTTTATGTTTTACCGAGACGATTCAAGGCAGCAAGTATGGCCGAGATGATGGCATCCACACGGGGGAACAATTATCCCAAAATTGAACCCGTCTGGCCCGCTGCGGTGTGTAACGGCGCCCCCTGTCCATTGGAGTGCTTTGACTGACGATCACACAAATGAGACACAGCCCCATAAAGAGAGTGACAGAGATTGAGAGAGTACCCAAAAGAATCCGAGAAACTGCGACGCACTCTATTGAATCCAACTCGCATTCAAGTATCAGCACCATCCCATCTGCTGCATGTAAGTATTCAGGCCCATGATATTCGCCAGTCTCTCGCGCAACTACGGGATATGAACATATGAACACTTGTATCCGAGCGTCGTCGGGCTCCATGCACCGGAAGAAAGCTCCGAAGAACCAAAGCACGAAAAATCCCCTTTGGCTTTGTGATACGATACAGTACCTCTACGGAGATAGAGGAGAGTCATGACCCTGCTGGCTTCAGATGAGTCTCCACCGCAACAACGTGGGGATGCCTCGGACTAGTGCAAGTCAAACATTCGCCTTTTTGGCCACTCCAGACGAGTACGGGTGCATTTACAGGTCCATACATTCCGTACTGATTCCGTACGCTCGGTGCTGCTACTGTACTAGCAGGTAGCATCAATGGTTGAGAAAATGAGGCGTACGCGTACATACGAGCAGAACACTGGCTCATCTCATCCACGAGGCGCTACTAACCTAGTACCTGTGGTTGAACTGCACTACAACCTCGAGCCGTGATAAGCCTAAGCCTATAAGCACTGCGCCCTCTGCTACGTCCCGTGTGCCAGTACTCGTACCCAGCTGGCACATGGTAACATGATCGTATCTCCAGGTCACGATACGATTACTTATTCTCTCGGCCCGGCCACTATATATTCGCCTTGTTTATGCGGCTAAATGCTTCTTCCCAGCCTTTCAACACACGTCGTCACTGATGTATCAATCGTTCATGCTGCTTCATGCCATTCCCGAAGTGCAAAAGTCGAGAGCATCTTCCAGATATCATGAAAACCGACAGAGTTAAAACATAAACTCCCTGTCGATTACTAACTAGGTAGGTCTTAACGAAATGCTTGATGTTAGATACGGAGTACGAGCAGATGCGACTCTACAATACTCGCACATATTTCCAGACACAGAAGACGATAACGGAGTGGGCGGAGTGACCCTCCGTGGATAGCGCATGAATCAAATCACATACCCATGTCAATCGCAAGCCAGGAAAGCACGCAACCCTGCATTGTACACACTGTGTACAATACTTCACTTTGGCAAACCTGAGACATCTTTCTTTGGCCGCATTAGAGTGATGCCTTGAAAAGAGGTAGAGTACAGCTCGTCATCTCACTAATATCGTGGCAGTCCACTTGCAATTCTCGTCACAGCATCGCCCTGCCTTCAAATGCACGCACGGCTAGGACAAACAGGGCTGTATGAATCGATTCACAGGTGCCAACAAAGCAAAGCTCTGGCCATGTAGGGAGCATATTGTCGTATCTGAAAGCATGGAGTACGAGCAGCATACAGATATGAACCTTGTAGAAAGCCATCGCGTCTATCCTGGGGCTTACATGTGCTAGAACTCCGAAGACCCGCTCCACGTGTTCTCTCTGCTGAAGCAGGCATCGATTGTAATTGAGGCCCTGGTCGGGTATTGTATTGAGCGCAGATGCCGCTGATATCTGACAGGTGACAGGTGAGATTGGGGGCAGCCTCCTAAACCTGTGATGCTGGATGAGTGAGCGCCTTGGTTTACTAGTGGATGAGTACAGTACGGTGCAGGCAGAGTGGCTCAAGGTATGTACCAGGGTTCAAGAAAGCGCACGAGGATCTTGTATCGCCAGTCACCGTCAGGGGCCGTTAGTGGTATGCTCTGTCAGGGGTAGGATGGCGCGGGTAAGACGCCTGGACGGCAAGCATATTCGCATCTTATTTCCTGCTGACGTCCGTACGTCCTTGTACATGCGAAGCACTTCGTTTCTTGAACGTAGTATTCCGTGTTAGTTGGCGTCTGCCCGCATGCAAGACATGTTTTGCGGACTTGGTTCCGTGTTTGTTTCGCCGAAACTCGTCGTCCAATATCGTGGCTCTCTGGCTCGACTGGCTTTTACAAAGCATTATGGCCCTGGGAACCGAGAAGACACCAAGTCAAGTCATCTTTCAGGCCAATTTGCATGTACTGTATAATATTCTTGACAAAATTGCAAAATGGTTAGATATTCGAGTATGAGACTCTATGGAATATGCAAAAAGGGTCGAGGTGTCGTAGCATCATCGTTAAGTACCAGAGTACCGTCTGCCGCTTCTCCGCGGCTTTTCCTACACATACCTGTCTTTCAGTATAATTCATTCTGATTTGCTCTCATTGTAAGGAGTACAGAGAATTCTTCGCTTGAAAGATTAAACTGCGGTGATGTTGCGATAAAGCCAAAGCACGTGAGTCCATTATGCGACTTGAATCTCGATCGCCCCAAAAAGCGAGGCTTGGCATCGACGATATTTGAACTTATGAGCCTGTCAATAGGAGATATAATGGGGAAGCAATACGTTAGTTTGCCTGTCAAAGGTGGGAGATGAACAAAAAAAAAAAAAAAGGCGGAGAGTGGAATCTGTTAGTAAAGCGTGAGCCGTCCTTTTGCTCGAATATTCCAGCGCGGCGGTCGACCCCATAAACCGAGCTAATAATGATGCTAAAGCTAAACTTCCGCAATCCTAACCAGGGCAAAGATCGACCCTGGCTTTTCCTTGTTATAGGTGCTGTTCAGCACAGATGGAAATTACCGGCTCCACACATTTGATGATTTCATAGGGCGGTGGCGTGTCTCCTCGGTAGTTGATTGAACGAAAGTTGCCGACTAGTGAACAGGCGGAGGCGTACGGCTTTCGTACTTTTGCTATTGTATGAGTCGTAGTGCTGACTTCTCTCATAAGTTCTTTCTGGTAGAGCAGGTGAGGCTCTGCTCCATCAGCTGTAAGTCTCTAGGGTAAGGCAATGATTGAAGCCATGAAGAATTGAAGTTTTTGGTTGCAAGTTTCCCCGCATGCCAATGCCCCGGAGCAACTGGTCCCTTGTCTGCCAGGAACATCTAAGATCGTGTGGAGTAATTCAGATCCGAATGTGCGGGATTTGGCTGTGATGAATCATTATATACAAGACCTTGGGCCGCATTCCAGGCGATGAATATATAGCATCGTGCGTCGCCATGTGTCTTCAACTCCCTGCCTCTTCGGGG	.	PASS	PRECISE;SVMETHOD=Snifflesv1.0.12;CHR2=NW_006711154.1;END=757241;ZMW=28;STD_quant_start=0.000000;STD_quant_stop=3.240370;Kurtosis_quant_start=2.993792;Kurtosis_quant_stop=3.337774;SVTYPE=INS;SUPTYPE=SR;SVLEN=7623;STRANDS=+-;STRANDS2=19,9,19,9;RE=28;REF_strand=0,0;Strandbias_pval=1;AF=1	GT:DR:DV	1/1:0:28
NW_006711154.1	763894	2352	N	<DEL>	.	PASS	PRECISE;SVMETHOD=Snifflesv1.0.12;CHR2=NW_006711154.1;END=764274;ZMW=163;STD_quant_start=0.000000;STD_quant_stop=0.000000;Kurtosis_quant_start=6.395603;Kurtosis_quant_stop=15.333333;SVTYPE=DEL;SUPTYPE=SR;SVLEN=-380;STRANDS=+-;STRANDS2=74,89,74,89;RE=163;REF_strand=2,1;Strandbias_pval=0.593434;AF=0.981928	GT:DR:DV	1/1:3:163
NW_006711154.1	773998	2353	N	<DEL>	.	PASS	PRECISE;SVMETHOD=Snifflesv1.0.12;CHR2=NW_006711154.1;END=779657;ZMW=158;STD_quant_start=0.000000;STD_quant_stop=0.000000;Kurtosis_quant_start=-0.864865;Kurtosis_quant_stop=3.406849;SVTYPE=DEL;SUPTYPE=SR;SVLEN=-5659;STRANDS=+-;STRANDS2=78,80,78,80;RE=158;REF_strand=5,5;Strandbias_pval=1;AF=0.940476	GT:DR:DV	1/1:10:158
NW_006711154.1	782796	2354	N	<DEL>	.	PASS	PRECISE;SVMETHOD=Snifflesv1.0.12;CHR2=NW_006711154.1;END=785470;ZMW=145;STD_quant_start=0.000000;STD_quant_stop=0.000000;Kurtosis_quant_start=69.000000;Kurtosis_quant_stop=33.000000;SVTYPE=DEL;SUPTYPE=SR;SVLEN=-2674;STRANDS=+-;STRANDS2=70,75,70,75;RE=145;REF_strand=0,0;Strandbias_pval=1;AF=1	GT:DR:DV	1/1:0:145
NW_006711154.1	786491	2355	N	TGGGGTCTTTTCTGTCTTTGTCGCCTAGGTAGCTCGAAATAGAGTAGCAAATTGTTAAATATCCATGCCACTTCTAAACTTGGCCTTGTCTCACCCCCTTGCATCATCGCGTCTATCATGAGTGAATTGTCGAGTCAGTCGCCTTGAAAAGGGAGGAACATGTTCAATTCCTCGCTTGTAAAATGATAATTACCTAATAAGTTGCAGTTCTTGACCAACATGCAGATTTGGTTCGTCTTATGAGCAACCTGGCTGTCGAATTGAAGGTGTCGAGACGCAGAGATGCAAATCCCACTAAACCGCAGCTACCCAGGCATTGATGACGTACCGAACAGCACTGCAGCGAACCCCATTAGAACCGCTGCAATCTGTGCTGTAGGAGCTCAACAATAGCTGCTACAGTGGGGTATCTGAAGCCTGTTGCTGATTCAGTGCAGATATCCGCTTGCGGTGCCTTTCCTTAGGTACACCTAGGAAAGAAGATTCATTTTATGGCAGACACACAATAGTGCTTAATATGGAATTCCAAAAATGAAATAATATCATATCATACTATTAATCTAGATTTACAACATTTTGATTCAATATTCCATTATCTTACGGATGTAGATACATGT	.	PASS	PRECISE;SVMETHOD=Snifflesv1.0.12;CHR2=NW_006711154.1;END=786491;ZMW=153;STD_quant_start=0.000000;STD_quant_stop=0.429198;Kurtosis_quant_start=73.000000;Kurtosis_quant_stop=21.394355;SVTYPE=INS;SUPTYPE=SR;SVLEN=896;STRANDS=+-;STRANDS2=77,76,77,76;RE=153;REF_strand=0,0;Strandbias_pval=1;AF=1	GT:DR:DV	1/1:0:153
NW_006711154.1	790238	2356	N	<DEL>	.	PASS	PRECISE;SVMETHOD=Snifflesv1.0.12;CHR2=NW_006711154.1;END=791001;ZMW=152;STD_quant_start=0.000000;STD_quant_stop=0.000000;Kurtosis_quant_start=-1.272727;Kurtosis_quant_stop=54.250980;SVTYPE=DEL;SUPTYPE=SR;SVLEN=-763;STRANDS=+-;STRANDS2=73,79,73,79;RE=152;REF_strand=0,0;Strandbias_pval=1;AF=1	GT:DR:DV	1/1:0:152
NW_006711154.1	794197	2357	N	CTTGGGACATATTTCTACATATAATATGCTCGTTTCCTCACACATTTCTAATTACGATATTTAGCAACATACAAAGAGGTCAGCAGTATAGCAGAACAGATTGATTGCGAAAGCTTCTTTACCAACAACTATAATGTCATAGATCTTCTTTTTGGCATCATTTTAACAACACGGTCAATAGCAATGGGCGCTCAACGTATAATGATTGAACTTTCGAACTCTGCAATTAATTAAAACGATTAATAGTCTAATACAAACTCTTGCATACGAGCTAATACCGA	.	PASS	PRECISE;SVMETHOD=Snifflesv1.0.12;CHR2=NW_006711154.1;END=794197;ZMW=139;STD_quant_start=0.000000;STD_quant_stop=0.000000;Kurtosis_quant_start=8.456665;Kurtosis_quant_stop=10.445761;SVTYPE=INS;SUPTYPE=SR;SVLEN=344;STRANDS=+-;STRANDS2=69,70,69,70;RE=139;REF_strand=3,3;Strandbias_pval=1;AF=0.958621	GT:DR:DV	1/1:6:139
NW_006711154.1	797063	2358	N	<DUP>	.	PASS	PRECISE;SVMETHOD=Snifflesv1.0.12;CHR2=NW_006711154.1;END=807891;ZMW=13;STD_quant_start=0.447214;STD_quant_stop=0.000000;Kurtosis_quant_start=6.984587;Kurtosis_quant_stop=6.726534;SVTYPE=DUP;SUPTYPE=SR;SVLEN=10828;STRANDS=-+;STRANDS2=4,9,4,9;RE=13;REF_strand=8,3;Strandbias_pval=0.0995327;AF=0.541667	GT:DR:DV	0/1:11:13
NW_006711154.1	797064	2359	N	<INV>	.	PASS	PRECISE;SVMETHOD=Snifflesv1.0.12;CHR2=NW_006711154.1;END=801017;ZMW=13;STD_quant_start=0.447214;STD_quant_stop=0.447214;Kurtosis_quant_start=6.984587;Kurtosis_quant_stop=-1.000000;SVTYPE=INV;SUPTYPE=SR;SVLEN=3953;STRANDS=++;STRANDS2=9,4,4,9;RE=13;REF_strand=5,1;Strandbias_pval=1;AF=0.684211	GT:DR:DV	0/1:6:13
NW_006711154.1STRANDBIAS	2360	N	<INV>	.	PASS	PRECISE;SVMETHOD=Snifflesv1.0.12;CHR2=NW_006711154.1;END=807891;ZMW=57;STD_quant_start=0.000000;STD_quant_stop=0.000000;Kurtosis_quant_start=-0.454545;Kurtosis_quant_stop=19.106587;SVTYPE=INV;SUPTYPE=SR;SVLEN=6875;STRANDS=++;STRANDS2=57,0,0,57;RE=57;REF_strand=3,2;Strandbias_pval=0.00528821;AF=0.919355	GT:DR:DV	1/1:5:57
NW_006711154.1	801017	2361	N	TACAGACTCCGAATATTCCATTTTCTACCATTACAAAACTTCTCATGGATTTCGCATTTCTAATCGCGGCAAGAATCTTCCTTCTCTTCGGCGACACCCATGCGCCCCGGCTGCGTGGTGTTGAACGAGAACGATAACGGCGCAAACGCTCTCTGCGGTCTTATCCCAAACACCGAAACACCGCAACGTCCTAGGAACTATTTGCCCTGATGATGTAACCTTTGAGATGATTGGCCGCATAAGTCCGTAGAAGCAAGGGGGGTTCCACTTTGGAAGCATTCCACAGCAGAAGAATTTGGCGCCAACGACGATGAGCCGCGGCTTTTTTGCTGAAATTACTAATTAGAGGCAACTTTTGATTACTATTTGAGACTATTTTAGGGCCTTTTATGATTAGTCGTTGCGGTCGTGATTGGCCACGTCTCATTATTAATGACACCATCAGACGAGAGGCTTGGGACTAGAGCTCTTCCAAATACCTACAATAGAAGCAGGGCAGCGGGAAGAAGCTCTGTAGCGTAAAGCCCGCCCGCTGAATAAACGTGCAGATAATTAATCTCCTTGTGCTGATGATGGCCGCAATGTAGTAATTTTCCCGGGTCGGCATAAATGCTATACCGCCTGGCGCAAGCTGAGAACTCGAAAAGTTGCCATTGTTACTGAAAGCGCGCGCGTACATCTTGGTCAGCCAAAGATGCGTATGACACTGTTGACAGATCTTTGGAACTATTGCATTTTACCATGTACCAGCGAGTGAGACATTGGTGATAATTGGACACGTGTGCTTAAGCCAAACTCAAAGTCGATGGCTGAAGGATCAATCTAGAGTACCTAGTATGATTGGTAATGACTTACTACGCCATAATGTTGATGAAGTAGGCTGTACGATGCTGAATCCATATCTTCTTGCATGCTTATAAGCCGGGCGTGGTGGACTTGGCACAGGCGTACTGAATAAAGTACAGAGATCTTTCCATACTCTCCATCCTTACCCTGATC	.	UNRESOLVED	PRECISE;SVMETHOD=Snifflesv1.0.12;CHR2=NW_006711154.1;END=801016;ZMW=43;STD_quant_start=0.786796;STD_quant_stop=0.000000;Kurtosis_quant_start=-2.400000;Kurtosis_quant_stop=-0.899992;SVTYPE=INS;SUPTYPE=AL,SR;SVLEN=999;STRANDS=+-;STRANDS2=12,31,12,31;RE=43;REF_strand=0,0;Strandbias_pval=1;AF=1	GT:DR:DV	1/1:0:43
NW_006711154.1STRANDBIAS	2362	N	<INV>	.	PASS	PRECISE;SVMETHOD=Snifflesv1.0.12;CHR2=NW_006711154.1;END=809388;ZMW=101;STD_quant_start=0.000000;STD_quant_stop=0.000000;Kurtosis_quant_start=31.297521;Kurtosis_quant_stop=21.980791;SVTYPE=INV;SUPTYPE=SR;SVLEN=3858;STRANDS=--;STRANDS2=0,101,101,0;RE=101;REF_strand=2,1;Strandbias_pval=0.000560119;AF=0.971154	GT:DR:DV	1/1:3:101
NW_006711154.1	805530	2363	N	<INV>	.	PASS	PRECISE;SVMETHOD=Snifflesv1.0.12;CHR2=NW_006711154.1;END=807891;ZMW=13;STD_quant_start=0.000000;STD_quant_stop=0.000000;Kurtosis_quant_start=-nan;Kurtosis_quant_stop=7.000000;SVTYPE=INV;SUPTYPE=SR;SVLEN=2361;STRANDS=++;STRANDS2=10,3,3,10;RE=13;REF_strand=3,2;Strandbias_pval=0.58275;AF=0.722222	GT:DR:DV	0/1:5:13
NW_006711154.1	829903	2364	N	<INV>	.	PASS	PRECISE;SVMETHOD=Snifflesv1.0.12;CHR2=NW_006711154.1;END=833702;ZMW=119;STD_quant_start=0.000000;STD_quant_stop=0.000000;Kurtosis_quant_start=55.215943;Kurtosis_quant_stop=4.375000;SVTYPE=INV;SUPTYPE=SR;SVLEN=3799;STRANDS=--;STRANDS2=0,119,119,0;RE=119;REF_strand=0,1;Strandbias_pval=1;AF=0.991667	GT:DR:DV	1/1:1:119
NW_006711154.1	831342	2365	N	CAGAGAAAAAACTGGGGTAAATCCATGGCGGGAGCGGGGGAGAGTTGACTGCGTGATTTATGAGGCCGAAAGTTTTGTTTTTGTCTATGTTAACCCTGGGGCCGCGAAACGCGGGAAATCTATGGTATGGTCAATGCGGCCTGATCGCGGGAGCACGATGAGGATTCGCTAATATTTGCTATATGATATGGTAAAAGGCCCCGGTTTCGTTTTAGAGCCTGGATCCCCGCGGAAGACCAGGGTCTTGGTAATGGAACCGAGGATGGGCGGGCACATTGAGTGCCATTGGTCTGAAGGGCATATCAGCTGCGAAGGAATCCAGTATTGTACGCCCCTCTACTGCTTGTCAGGGTCGTATAAAGTTCTCAGCCCGCCCATTTAGTACATCTAGCCTGTAGATGATTATTTGTATCCACTGAATTTGACGAATATTTTCCAGGCGAAACTTTACAGTGAAGATGGCCAATACATTTGGCAGCTATGTTGCTGCTGGAAATCAGCAGACGGTAGATCCAAATGTGCTCTCTGGTGAGCCATATTAGCAGACCTTTGCCTGTTTGGGCGTCAAATTAACAGAAACGTCTGAATATTTGCAGCATTACCAGACGTTGCGGAGGTGTTGGAAGTGGCATACCACCAAGAGTCTGCCTGGGCAAAGGCTTTTCGTCTTAATGTGCGCAACAATGATGGGAGCAGCGAAGATTATTTCATGAAAGTTTGTATAACACTGTTCAACTCTTGGAATGTGACTGGTGCACGACATTAAAATTGCTTACCATCCTAGGGTCTCTGTTGACCATCATGGGAAACTGGCTCTGATGGGCGAGTTCGAATCTACATCGGCTATCCACAAGATCATACCCGAATTCTGCCCCAAGCCCATCGGATGGGGGACTTTCAAAAACGATACGAATTCCATTTCTACATTTGCAAGTTCTACGATTTCATCGAAGGCGTACCGAACCCAATTTTTTCTGCGAGCAGCTAGCCCGGTTGCAT	.	UNRESOLVED	PRECISE;SVMETHOD=Snifflesv1.0.12;CHR2=NW_006711154.1;END=831342;ZMW=48;STD_quant_start=0.000000;STD_quant_stop=0.000000;Kurtosis_quant_start=-nan;Kurtosis_quant_stop=-nan;SVTYPE=INS;SUPTYPE=AL;SVLEN=999;STRANDS=+-;STRANDS2=24,24,24,24;RE=48;REF_strand=0,0;Strandbias_pval=1;AF=1	GT:DR:DV	1/1:0:48
NW_006711154.1	847381	2366	N	AAAGTACCTGCACGACACGGCAATTTATTTATGATGTATCCTTGTACGAGCAATCCTTAAGTACGACACGAAAGGTTAATGAATCAAGATGTTGTTTTTGTTTTCATATGAATGTATATTATCATACCTCAAACCTTCGCCGGGGGGGGGGGGGTTCAAAGACAGTATTAATACAAGAAATTAGCACTGCCAAAACCTGTTATGGCGCTACAAGGCAAATACAGTTATTTTCAAGGTATTAGATTTTTTACTTACATAGGTCACCTTCTAGCTAACATTGCTATATAAATAAAGCTTTTTCAACCCAGGACTTTTCGTTAATAGCAGTTATTTAGCCGAGTAGGCTCTCTAGTCAGCAGCAGCTATCAGGGCGGCAGCAGCTTTCAAACCTAAACCGCGGCAACAGTTTTCACATCCCAAGAGCGTTCGCAATTTGACGGGCTTGGTATTTTAATCCTCAAATCTTGTCTCACCCCTTGATAGCCCAGGTTAGAGAACCAGCCTCCCGCGCGTGGGTAGCTAAGCATCTATGTTAGAAAGGCGTAACAATTCAGGGACATATTCTTATAGTTAATGGGAGAGGAGTATGAATTTCTAACTTACACCCGGCTCCCATATGTGACACGATGTCGTAGTAGCAGCTCAACAATGGCTTGGTGCCCATTTATAGTAGCCCAAGAAAGTGGTGTATCGCCAGATATCTCTTCGGCATCAGGATTGGCACCATATTGGAGAAGTAGCTCAGCAATGGCTTGATTCCCGTTTTTGGCTGCCCAGGAAAGAGGTGTCCGGCCAACCCAATTATCCATGGCATGAACCGAAGCACCACTTTGAAGTAGCAGCTCTACAATGGCCTGGTGCCCATTTCCGGCAGCATACGATAGTGCTGTGCCATAAGAACCGTCTATTTCATCAATAGAGGCGCCACTTTGAAGAAGAAGCTCGACAATAGCCTGGTAACCAATTCCGGCTGCCCATGAAAGAGGTGTCCGGCCTTCCGACCTATCCTTGACATTCGGAGAAGCACCGCTTTGAAGAAGTAGTTCGACAATAGCCTGGTGCCCATTTCTTGCAGCATAAGAGAGTACCGTGCTATAGAATTGTCAATGGCATCAATAGAAGCACCATTTTGAAGAAGCAGTTCAACGATAGCCTGGTGCCCATTTCCAGCGGCATAGGAAAGTGCCGTTCCACGAGAATTGTCAGTGGCATCGATAAAA	.	PASS	PRECISE;SVMETHOD=Snifflesv1.0.12;CHR2=NW_006711154.1;END=847381;ZMW=121;STD_quant_start=0.000000;STD_quant_stop=0.730297;Kurtosis_quant_start=50.931881;Kurtosis_quant_stop=7.990364;SVTYPE=INS;SUPTYPE=AL,SR;SVLEN=1659;STRANDS=+-;STRANDS2=70,51,70,51;RE=121;REF_strand=1,0;Strandbias_pval=1;AF=0.991803	GT:DR:DV	1/1:1:121
NW_006711154.1	863371	2367	N	<DEL>	.	PASS	PRECISE;SVMETHOD=Snifflesv1.0.12;CHR2=NW_006711154.1;END=863544;ZMW=150;STD_quant_start=0.163299;STD_quant_stop=0.000000;Kurtosis_quant_start=15.798401;Kurtosis_quant_stop=34.334800;SVTYPE=DEL;SUPTYPE=SR;SVLEN=-173;STRANDS=+-;STRANDS2=74,76,74,76;RE=150;REF_strand=4,2;Strandbias_pval=0.681332;AF=0.961538	GT:DR:DV	1/1:6:150
NW_006711154.1STRANDBIAS	2368	N	<DEL>	.	PASS	PRECISE;SVMETHOD=Snifflesv1.0.12;CHR2=NW_006711154.1;END=866032;ZMW=61;STD_quant_start=0.000000;STD_quant_stop=0.000000;Kurtosis_quant_start=27.000000;Kurtosis_quant_stop=26.214128;SVTYPE=DEL;SUPTYPE=SR;SVLEN=-1518;STRANDS=+-;STRANDS2=61,0,61,0;RE=61;REF_strand=12,69;Strandbias_pval=2.45969e-28;AF=0.429577	GT:DR:DV	0/1:81:61
NW_006711154.1	865607	2369	TCCTTTGAATTCAATCTCAATCCATCCATCCTACCTAGGTATACTAGCAGTACCAACCTACCTAGGTA	N	.	PASS	PRECISE;SVMETHOD=Snifflesv1.0.12;CHR2=NW_006711154.1;END=866032;ZMW=72;STD_quant_start=0.000000;STD_quant_stop=0.000000;Kurtosis_quant_start=11.994688;Kurtosis_quant_stop=5.766768;SVTYPE=DEL;SUPTYPE=AL,SR;SVLEN=-425;STRANDS=+-;STRANDS2=9,63,9,63;RE=72;REF_strand=4,7;Strandbias_pval=0.0649421;AF=0.86747	GT:DR:DV	1/1:11:72
NW_006711154.1	873165	2370	N	AGAAAGAACCAGAAACACGTTTGTGTGAGAAATGTCATGATTCCAGCTGTTGAAAGCAGACACTGCATAGTATTCGCATTATCTAGTAATAAACACTGGGAAATTCCCTTGTGGCCCAAATCCTATGAAATGTAAAATCTACTAAGATTACTCGTCCTGATCCATATTTTCATCATCGTCATTGTCATCGTCGTCGTCGTTGTCTTCATCCTCTTCATCTTCGTTATCCTCGTCTTGACTTGCTTCCTCATCTAACACGACCAGTTAGCAAAAATAACAACATGCCTGTTATTCAATTCAAAGACTTACATTTGACCCTAGGGGTGTATAACCGAGGAATCATCTCATAGGCCACAAAATGTCTCCAATCTGTGCCCGTGTATTGCAACGTCCCCCCAGTCACTCGTTCAACCCCAGCATCCACGTCTTCATCCTTCGTTTTTGCAGTAGGCTTGAAGTTTATCTCCTCCAGGATGTGGTGCCCATTGACGGGATACCATATCTGCTGCATGTTACCCAATTTGATATGTCGAAGATTGAGGTTGGGTATGTTTAGCAGCTTTTTCAGCACCTGTGCAAAGAGAATCTGTCTGTCTTCCAGCACCTGGCTTTGATCAAGGGTGCGGTCGTCGGACACCAGTTTGATTCTCCATAGTTCGAGATTCTGGACTGTGTCGGCGAACCTCGCAATGAGGCGCACGAGCTCGTCGACGGTGAAGGACGTCATGCCTAAGCTAATGTTCTGCAGCCGGGGGAACTTTATCGGAGCATTTAGTAGTGAGATATCGCTGGTTTTGTCCATTGGGGGATGGCGACTTGGCCTCTTTTTGGGTTTCTGTTTCAGACGTTGAGTCTGTCGCCGTGAGCCAGTCATACAGGTTTCTAAGGCTGTTGCGAGTATCGTATAAGCTAGCGCTGTGCCTTCCATTGATGCGGAGCTCCTCCAGTCCATCACAGTGTCGTAGGAACTTGGTCAAGCTATGCCGTTGATACGGTAGATCGTCATCGCCAATAGCGCTCGAGTTCGCTTCAAGGGTTAGGTGCAGTCTTTTAAGACCCCGGAGAACAGGAATAATGGAAGCTTCAAAATCTGGATGCATATGAAAAGCAGAGTCGAAAAGCGGGGTGGCCTTGTCTCTCCATGACTTCAATGGCCTTTGGACGGGCATTCGCCGTTCCTAGCGCGTGGATAATGCCCTTGAACATTTGGTCGACGAAGCCATACTCCATTGAGCCCCGACCAAAGATTCCATGATTCGTAGGCCGAACGCTAGTTTCTTTCAGCAAGGTTTGCGTGCCGTAGCTCAACCAGTGAGCGTGAGGGCCATCCCGAGATCTCCTGTTGGAGTTGAAGTCACGGACAACCACCGTCTCTAAGTTTGGCAAGTTGCTGAAAGCCTCGGTCAAGTACTTGGGAACCAGCCCGAGTGACCAGAGCGTCTCCTGCTCGACCAAACGCTGTGCAAACATGCGCGCTTTCTCCCCGCCCATTGAAGGGGGTGGTGTGTATACCGAGCTGGTCAAGGCCGAAATGTACGTGGCGCAAGTGTCCCGCCAGACGGCTTTTGGAGATGTCTACGAGGGCCCTGAGGCTGAACTCGGAGATCATGAACTGTTTGCGGGTGAAGAACTCAGTGGTGAAGCTGTAGTAGAGGGCCTCTTCGACGGATTTGCAGGTGATGCGGAGGTTGCACAGCTCGGGGGGTGGTGAGATGCCATGTTATCCTGTCGAGGATCTCTGCTGGGATTTGGAGGAGACGGCAGGACTGGACGTTTTGGCTGGTGGCCATGTCTGCGGGTTGTTGAGACATGGTGGCCACTGCCAATTGGTATCAAAAATGAAGGAGATGAAGTTGGGGAAATAAGTGGCCAGAGCGTAGATGTAAACAAACAACTATCGACTGGGCCATGGACAGCCGCAGCTGAAGACGGGAGCGTAGTGTCTTGGTGGTGCTAGGCTAAGGATTATAGTGGCTGATGGGGTATCTGAAATATTGATGCTCTTGGCTAAAATAACAGGAGAAGGAACGAAAGTAGATGATGGATTGAGAAAATTGGGAATGAAGAAGAGACAGGGGAGATGTTGATAGATGTGTGGTGTTTATATACATGGAGAGATGAACAAGAGCTGCACGTCCTTTGTCCAGAGCGCTGGACTGGTTTGATGTTCTCGGGCCAGCTGCTGCCTGGTGTTCAATTTCAGTCCCCACCGCCATCTGTCGCCCGATTGGCCGGTTTCACCACTTCCCGTCCTGGCAGCTGTGTGACCAACAAATTGATCAAAATCATAGGTAGCTAGCAATAAAAACAAACTATAGAGGCAGATGTTGGAGGGAAAATTAATGTATTTAGAGATAGTGTCCGATGTTTGGAGAAGCCATTGGTGATGACATATGCTTGAAAAAACAGTAGATTGGAGATGAATGAGCTCTACGTGTACCTACTCGTTGCATGACGTTTCCACCTATACATGTAGTAGATGTCGCTGGGCTGTGACATGCAGTTTGCCAACTCGGGATGCTATACATGTACCAAACCTTTTATTTTGCCATTGCCACAATAATGCCAGTGAAGGCCAACATACACCGTGAATCAATGCCAAACTATCCCAGTGAATGGCGCATTCATATGACCACTGCTTGGAAAGTAACTTTGATCTGCCGGAAAAATTGAGGACGCTCACAATGTCTACCTAATTCACCGAGCGAACAGGTACTTATGCGATAACCCTTCAGTTATTTCTCTTTACCAGAAGCATAAAAATGAACAGAGGTGGGATAAGTGGAGAGAGGCCGAATGGACGAAAAAGTATGCGATTCTTGGAAACTTGCATTCTCATTCTCACGCCTCAAAGCAGCTTGCTTTGTCGAGCATTACTTGTCTCATACTCGAGTACGATTAGTGTCTTTTTTTACATTTCGAGTTGAACATGTAGTTGAAGCTTCGGGGAGTGCCCCAATGTCCCGAATACAGGATGCAAAAATGGCCGGCATTGGTACACTTATTAAGTTTGCACCGATGGAAATATGAGGCGACATCTGGTTTGGCTGATAGCAAATGTCGAATGCTATACCGTGGCCACCACTAGACAAAGTTATGGTAGAATAAAATCTCGCCTCGCATTGAAAAGCTTTCCCCAATATCTGCACTATATTTCGGTGAAAAAATCTCATATAGGTGAAAAACTATCAGATAGGTGGCTTGCAATACTGTCCTCGTCAATTATATAAAGGCCATGATCGGCCCTCTCCTTTTCCACACAACTCACACTTCCATACAACTCATACTTCCGTACAGCTCACACTTCCACACAACTCACACTTGTCCATTACTCACCATCAACTGTCAAAGCAAGATAATCACCATGAAGGCCTCTTCAATCCTGGCACTTCTCAGCCTTGGGCTCCCTGTCCTAGCTGCGAGTATCCCCCAGTATCTTGAAGACCCTCAAAACTTCTACGTTAGCGGCGTCGTTAAGGAGGCCGGCACAGATGATGAGTTTATTCCGTCAAGACCCGCTGCGAGCAACGACGTCACCTTCTCTTGGTGCAGTGATTACAACCAGAACGCCACTTGTTCTCAGATGAAGCTCAAGCACAGC	.	PASS	PRECISE;SVMETHOD=Snifflesv1.0.12;CHR2=NW_006711154.1;END=873164;ZMW=104;STD_quant_start=0.000000;STD_quant_stop=1.151921;Kurtosis_quant_start=42.497345;Kurtosis_quant_stop=9.987434;SVTYPE=INS;SUPTYPE=AL,SR;SVLEN=7135;STRANDS=+-;STRANDS2=52,52,52,52;RE=104;REF_strand=1,1;Strandbias_pval=1;AF=0.981132	GT:DR:DV	1/1:2:104
NW_006711154.1	882453	2371	N	TCTCTATTGATCGTCTGCGCTAAATTGAAGTTTAATCCTCTTCTTACAGGGTGGGTGTGTATTGGCGCAAGAATTTGACATGATTGGACATGGCGAATTACAGCTAATTCCAACGCCTTAAAATTCTCTATTAAATAGCATGAAGATAAGAAGAGACCAATGAAATAATAGCAGACCCGGCAAGGATCAAGCGGAAATGTAGAGAAATATGCCTGTCGAGTTCTAACTAGATGCCGGGCCATTAGAAACAAATACTGCGATGATCGCAGCGTAGGCAGCAGTAACAACCATCATCTCTAGGTTAGATGCCCTCAACAATACTGATACCAGACATGCAAACACCACAATACAGATTGAAATAATGACAATTTGGATGCTCTTCCGTGAATCATATGACAGGGCAATAAGAGGAGCTATCAAAAAGATAGCCGTGACTATTCCTATAATAACTCGAGAAATTATCTCTGAAATAAGTGTGGCATTCTGGGAAGACGATGCCTGATTCATTCCGAAAGGACTGGCATTCTCGACGTTATTCTGAGATGATTTAGATATCCGCGAATATCGAAACCACCGTAGAAGTTGATGAATGGAACGCTGTAAGGGGTCTTGTCGAGTACGAGGGGTCTGGTCTACCCTCAGAAGCCTTGTTTTATACATTTCATATAAGGTAATGTCTGTTCTGAGGCTGCATTGTTTTTCATCATCAAGGAGCGCGAATGTGTCCATAGACATAATCGTATTAAAAGCAATCAACGCCTCATCTTACTCAAGATTAACAAGATGCATTGGAATTTGAGAAATTATACATACCATATTGCTTTAATGATTGACGGAGTTGCAGTATAAGCTCCTTTGAAACCGCTTGGTCAGTAGAAGGAAGTATTTCGTCCCTTTTACAATGCTTCAGCCCCAACCTATCTGTTGAGGATGGCTCCACATTCAGACTGAGGCCAAGCTGATAGATGAGATGATCTATTCCAGCAACCTCGCCTCGAGATACCGCAGGTTCAGTAAGTGTGTGGTCTTGAAGCGACGGAAGCCATGTAGCGTAAGGTTACTGTCGGATGTGCTAGCCTGCCAGTGGTTGGGGAATTGTTCGCTCAAGCTTTGGCCGGGTTGACTGGGCTCCATGGATCTACTCTTCTGTAAGTTAAGAAGCAAGTTTATAAGCTGAGCTCGGGTATATAGATGTACTTGAGAGTGGTTTTAATGAGCCAAAAACTTGAAATGTAATAACTCTATTCTAGGAGCCTCGGTGGATGGAACTTGGTTGTAGTCCAAGAATTGAACTAGCTTAGAATTGGGCAAGAAATATATGTACTCAGCGATGAATATCAATTGAGGGTTACTATATTGGACAGCGATTCGCCTTGAATTTCTCTGCAGTGGAGAATCTCAGCTTCTGAGTTCCATATTCAGTGCCCAAGCCGCCTTACTATCTGGCTCAACGCGAGGCTCAGCGCGGGGCTCTCGGCCTGCGAGACAAATAGTATCGGTACACGTTTTATAAGCGATATGTGATATTAGCTCCTGAGTTGTTAATTGGTGCCCACGCTGCATTGCCATCTGGCATAGTACAAGGCTCCCAGCCCGAGAGACGAATATTATTAGCCCACGTTTTATGTTCGGTGTCTCTTCGCAATCCCCTCTTTAACTAAATGCATGCATACAATTGCATGCGGAAAAGTAACGCCCAACCTTGAAACCCGACGAAGTGGATGAGAGCAGAGCCTCATGCGATGGATACTCACATGTATAAATGGCCCAAACAATTTAGCAATACCGTCGATTTATGCATAGGTGATCAAGATCATTTTGTTGCGCTTGTCATCCAGCTACCAGAGAAAAACCATGTCGGATCCCAATAACTACACAGTTGGGTGGATCAGCGCCATCGAAATCGAGTACGCTGCTGCGCAAGAATTTCTCGATGAAGAGCACGAAGGGCCAAGGTTGGCCCATCAGAACGATGAAAACCACTATACGCTGGGCAGAATTGGAAAGCACAACGTCGTGATAGCAGTTTTGCCCCGAGGAGACAATGGCGTGGCAGCCGCAGCAATGGCCGCAAAGGATATGATGCATTCCTTTCCCAACGTGAGGGTATGTCTGATGGTCGGCATTGGTGGTGGCGCACCTAGCAAAAAACATGATATACGTCTTGGAGATGTTGTTGTCAGTGTTCCAACATTTTCCGGAACTGGTGGTAACCAGGGTGGTGTGATCCAATACGATTATGGGAGGACGATTCAGGAGAGGTGCTTTCAAGGTGCAAGATACTTGAACCGGCCACCTAGAGCTCTTCTCACTGCGGTAAACGGACTCAGCACAAAATATAAGAGAAGGGGGAATGATATTGACACAACCATTAATAACATCCTCCAAAGAAACCGAAGGCTACAGAGAGAATATGGTCGGCCAGCTCCAGACTCGGACAAACTCTATTCAAGCGACCCTGTCCAAAAACCAGGCACCGAAGCAAAATTAATAGAACGGCCTGAGCGGTCTGAAATGGAAGACAACCCAGCAATTCATTACGGTCTGATTGCTTCGGCCGATGGCTTCATGGAGGACGCTCAGATTCGAGATATACTTGCAGAAGAACTTGATGTCTTGTGCTTTGAAAATGGAAGCTGCAGGATTAATGAACAGCTTCCCGTGCCTAGTAATTCGCGGTATCTGCGATTACTCGGACAGACACTGGTTCAAGGAGTGGCGAGGCTATGCAGCCATGTCGGCAGCAGCATACGCAAAGGCACTCCTCGAAGCGGTGCCAGCGGGCGATGTCGATAGAATGCAAACAATTAAAGGTAAATTATCTCCTTAGCGACTAAGGAGGACATGCTAATAGAAGCAGATCTTCTCCCGCCTGAGCTTATGGAGAAAGCAAAACACTTCATCGCTCCACTTTGGGATGAGAAGGGAAAAGAAGCCATTTCTGGGTCTGGTATGCCTTTGTCACTACACATAGTAACACCTTAAATAAACAAACGCTAACATCTAGATATCGGTGATAGCTGACCTTGAAGAGACTCAGACAAAGGACAGAAGCAAAGATCAGCGCTACCATATGCCTCCAACCCAAGCAGCCGTAGCGCAATCACCAAGTGTGGGAGATAGTGACTCTGAGGAGGCTCAGGAAAGTGACACAGACGAAGATCAGTGCTACCAGATGCCCCCCAATCAAGCAGCAGCAGAAACGCCACCGGCTGAGAATGGCTTCACTAACAGCCAGAGTGACATTGAGCATGTGTACATTGCCGTGATGGGTGTCACTGGCGCTGGGAAGAGCTCTCTCATTTCCTTGTGTACTGGAAAAAAATGTAAAGATTGGCCATAACTTGCAGTCATGTGGGTATGCAATTATCATTTTCGTCATTGAGCAGGCCAACTAACAATACTGGCTGCTAGGTACCGCTGATGTCGAGGATGTCGAGTTCATGTTCAACGACCACGTCTGCGTCCACCTCATTGACACACCGGGCTTCGACGACACAAGCCGGTCTGATGTGGAGGTGCTACAAAACATCGCCGTCTGGCTTAGCGACTCGTTTCGAACATGGCACTAAGCTCAGCGGCATAATCTATCTGCACCGCATCATTGATGTCCGCATGGCTGGTTCCGCACTCCGCAACCTATCGATGTTTAAGAAGCTATGCGGTGAGAACGCATACTCGTCAGTCGTCCTTGCCACTAGTATGTGGAACCAGGTCAACGAGGTTGAAGGTGCGCAGCGCGAGCGAGAACTCATTGAGACGCCGAAGTTTTGGGGCCACATGCATAAGAAAGGCAGCCGCGTCTTCCGTCTAGACCGGACGCGCGAGAGCTGCCTCGAAATTATCAAGTATATCCTCTCTTTAGGCTCGACTACCCTTCTTGAGCTGCAAGATGAGATCGTCAACAAGGGCCGCCAAATCGAAGATACTGAGGCGGGCGTACAGCTTAACGAGGATATGATCCGCGAGCGCAAGAAGCACCAAGCTGAGCTGCTAGCCTTGAAGACGCAGATGCAGGAGGAGATGGCGGAGCACGATGCCGAGCTGCAACGCGCTTTAAAGGAGGAGTACGATGAGCTCAAGGAGAACATTCGCCGCAACGACGAGGAGCAGGCTAAGCTCAAGCAGGACCTCAAGGATGTTCACGAGCGCAAAGAGCGCGAATTACTCGAGCTCAAGAAACAAATAGAGGCTGATCGAAAGAAGTACGAGGAGGACATGCATAACCAGGGGGAAGCCCTCAAGCGGCAAGCCAAGGAGCATGCGGACATGATCCGCCTCACCGAAGAGCGCAGCCGTAAGCAGTTGGAGATCTTCGAGCAGAAAAACAACGAACGAGACGACAGGCTCCGCCGCGCGGAAAAGGTCTTTGCGCGGCAGGCCAAAGAGGATGCCAACCGCGCGAATTCTTTCGCTAAGCATCGTGATACACCACTTCACCTTGCAGCTCGACAGGGGAAGGCAGATGTGGTTCAAAAGCTTCTTATACAAGGGGCCATTATTGAGGCCAAGGATAAATATGGCGGCACACCACTTTATGATGCAGTTTATGGCGGAAAAGAAGATACGGCCAAGTTGCTGCTTGACAAAGGAGCTAAAATTGAAAGTCCGAGAAATAATGGCCATGCAATTCTTCATACCATGGCTGCCGAGGGACGCGCAGATATGGTTAAATTTCTTCTCGGCCGTGGAGCTAAGATTGAAGCCAGGACGAATGACGACGAGACTCCACTTGGCCTCGCAATTAAGAATAACAAAACAGACGTGGCCAAGTTACTGCTTAGTCGAGGAGCTAATATCAACGCCCGGCGGACGAGGAATGGTTGGACCGAACTTCATTACATGGCTTCTCAAGGAAAAATAGATGGAGCCAAATTTCTTCTTGACCAGGGAGCTAATATTGAGGCCAAGACGAATAAGGGTAACACACCACTTTTTCTTGCAATTAGGAATAATGAAACAGGTGTGGCCAAGTTACTGCTTAAACGAGGAGCGAATATTGAAGCTCGGCGGACGAAGAATGGTTGGACCGACCTTCATACCGTGGCTTCGACAGGGAAAATGGATGCAGCCAAATTTCTTCTTGACCATGGAGCTAAGATTGAAGCCAAGACGAATGGCGGCAGCACACCACTTGGTCTTGCAATTGCCAAGAGAAAAACCAATATGGCTAACTTGTTGCTTAATCGAGGAGCTAACATTGATGCCAAGCAAAATAAGGAAGGGTCCACGGAACTTCACATTATGGCTTACAAAGGGAAAGCAGATATGGTTGAATTTCTTCTTGACCATGGAGCTAAGATTGCAGCTAAAAAGAAGAATGGAGATACACCACTTGACCGGGCAATTTCGAATGAAAACGCAAACGTGGTCAAACTGCTGCGTGCTCGGGGAGCCAGGGGTTGAGTATGAGGCACCAGCTATGGTTCGATAGCATCAATTCTTCTGATACATATACATACGCAAAAACTTTGTTAGAATTGTGTCGTCAGGAGGGTAGCCATCTCCAAGTTATATGGTTACTCCTTAAGCTTCGTCTTTTTTCTCGCTGCAGCCCTTATAATCTTGCGTCTATCTAATGCAGTTCGTCATATAGCATATTGATTCTATAAGTCTTCGTGCGATGATGTCTATGAGGCCCTCCCAGAGGCCATTCATAAGGTATTCTGCATCCTATCAGTCTTTCATCGCTTCTATCATCTACTGCGCTCTGTAGAATATCATCTCTGTTCTGCGCTGTTTTGAAAGATCTTTTTAGCAAGGCCGACTGTATCTCGCAAAACCTTATCCATCTGCGCTCTCTCTGTAACCTGGGCAGCGAACGAATGCAGTGTTATCCCTCTAGGCAAGGTACTTCATAAATCACATTTGCTATGACGCGCAGAACATCTCGTCCTTTTGCAACAGCTTAGGCCTTCACAACAACGGAAGAACGAAAAGGGAGAGGGCATCGAATGTGTAGGGCCCGCTGGGGTGGAGCCATTCAGGAATACATTACAGCGGTTCAAAGAGGCTGTCTTGGGGCATTTTGGTGCACTATGTCGATTCCTTCACAATAGGATGCTAATAAAGCTGTTGCTATCTCCTCCACAACATGCCATAACAAAGAATCATGCGGCTGACTTGTCGCACTCGCAAAGAGATCTTCCCTCCTTCTCAGGCATCCTTTTTTTGGTGAGTCAAAGTCCAATTTCTAATATATATCAATCAGGAATGTTATTACCCTTAGAATGAGCATTCTTGGCACATAAATCAAGTAAATGTCTAGTTCTGGGCAGGTTTTGTCTATGAAACCGATTAGCAATGCTTGGCGCCATCGTTAACAGATTCAATGTCAATTGCAAATACCTCCCAAATATCAGCAACCAGATATGTATCTTGGCCAGCAGCAGGTAACTCGTAGATGGCCGTAGCAGCGACGAAGTTCAACCACGTATAATTGGCATGCCCCGTTTCATATTTGACCCTGACGATGCCCCGGTGGCTATCTGCTTGGCCGTCGTCATTTTCCAGCTGTGTCCCAAACAGTTGCAGGTAAATCAATGCGCCATCGTCAGTTTGTACATTTAAGCGTGCGTCAGGATGGTAGAACCCCTTGGCATCATATGACCCGTAGTCGGCGCCAAACGATAGGACCTTTCCAGTAACGCTTGGTCCGCTGACAGTGCCCCCAGTTATCGGAATCGTTACTTGCTGGCCGAGCCCAACATCTCCAGCGTCCAAGGCTGATCCGAGTGTCACGTTCACAAGGCCAAGGTAGTTCAGAGATGGCTTGCCAAGTGCTTGACCTGCGACTGTTCCGGCGTAGGCAAGGAAGTAGGTGATATAGTCGGCGGTTCTCATCTTGGATTGATATGGGCGATATTATTCGTGAGCTAGGTTGGGAGTCTGTGATAAGTTGTCAGGTTGGGTATGTTCAATTCTGTGTATATGTCGAGCATCAACTTGACATTATATAGCCGGAGTATGGCATTCGGCATATCCTTGCTTCTTCTCCTTTTCCCATTTTTCGTCTTCTCCTGGGAGTCGGAGTTGGAATTTATAATGAATTAGCAATCAAAGATGAATAGACTGATGGTTGTTAAACAATCTTGCGGTATGGTATGACAGCGGATTTCGCTACTTCCGAGAATCTGACAGTCTTTCTCTTTGGAACAAATCTTGTGTATAATAGAGAGAGCACTTACTAAGCGGAAGCTGGAAAGCACGGAGTTGATGCAGGTGAGAATTCAGTAACCCTGCAGACGGCCGGGGGGACGAGGGCGGAGTCCGCCAGGTGGATAAAGAGGCGGAGAGAGCTGGATAGTAATATACGAAACTTGTTCTGGCGAATTTGTAACCGGTTACTTTGACTATCCTTCAACGGATTCACCTCTTGTTCTGTGGCCTCATAATCGCACCTATGCGGAATGAACTGAACTGAGCCATTTACACTTCTCACAACCTAACTTAGAACCTGGCTTTATTTTGACATATATTAACAAGGTGACTTCATAACCAGCCGATTTGACTCTCTGCAGTCTTGGT	.	PASS	PRECISE;SVMETHOD=Snifflesv1.0.12;CHR2=NW_006711154.1;END=882454;ZMW=88;STD_quant_start=0.000000;STD_quant_stop=2.848445;Kurtosis_quant_start=-0.067296;Kurtosis_quant_stop=1.387246;SVTYPE=INS;SUPTYPE=AL,SR;SVLEN=8034;STRANDS=+-;STRANDS2=50,38,50,38;RE=88;REF_strand=1,0;Strandbias_pval=1;AF=0.988764	GT:DR:DV	1/1:1:88
NW_006711154.1	884196	2372	N	<DEL>	.	PASS	PRECISE;SVMETHOD=Snifflesv1.0.12;CHR2=NW_006711154.1;END=884442;ZMW=148;STD_quant_start=0.000000;STD_quant_stop=0.000000;Kurtosis_quant_start=11.800000;Kurtosis_quant_stop=15.255021;SVTYPE=DEL;SUPTYPE=SR;SVLEN=-246;STRANDS=+-;STRANDS2=78,70,78,70;RE=148;REF_strand=2,2;Strandbias_pval=1;AF=0.973684	GT:DR:DV	1/1:4:148
NW_006711154.1	885949	2373	CTGTTTTGCTCTGGTTAGCCAGAACTGCAATACGCAACAGAACTGGAAGTATGGGTAGTATGCTTCAGGGGGGGAAGGGGACGAAA	N	.	PASS	PRECISE;SVMETHOD=Snifflesv1.0.12;CHR2=NW_006711154.1;END=886035;ZMW=136;STD_quant_start=0.000000;STD_quant_stop=0.000000;Kurtosis_quant_start=58.316728;Kurtosis_quant_stop=26.319592;SVTYPE=DEL;SUPTYPE=AL;SVLEN=-86;STRANDS=+-;STRANDS2=74,62,74,62;RE=136;REF_strand=90,84;Strandbias_pval=0.64836;AF=0.43871	GT:DR:DV	0/1:174:136
NW_006711154.1	886620	2374	CCTGTGTTACATATCACCTGTCAGCTTCCCTCTTCTTGCAACTTGAGAAGAATCAAATCCGATGATGCAATTCTCTGA	N	.	PASS	PRECISE;SVMETHOD=Snifflesv1.0.12;CHR2=NW_006711154.1;END=886698;ZMW=132;STD_quant_start=0.000000;STD_quant_stop=0.000000;Kurtosis_quant_start=-nan;Kurtosis_quant_stop=-nan;SVTYPE=DEL;SUPTYPE=AL;SVLEN=-78;STRANDS=+-;STRANDS2=72,60,72,60;RE=132;REF_strand=88,84;Strandbias_pval=0.564792;AF=0.434211	GT:DR:DV	0/1:172:132
NW_006711154.1STRANDBIAS	2375	N	TGCTGGTTCTACAGTACAGGCCGGCCTTGTCAACACTTGCGAGTATTATGGAGACACCCCCCTCAAGCTTGAATTAGAAGAAAAAGTAAGCTTGCGGCTACTAGTTTCCTATAACCTCCATCTCGCTCGTTTTTCCCCCTTTGGCGCTTCTCTGCCTTGTGAATGAAAAGAAGAAAACTTGAGCGACTTGCGCGCCAACAAAGCCACGAAGTTATCCAATTGCCTAAATAGGAAAACCCCCGGCTCGGGACGGTGGGCCTGGCATTTCTGGAAGACAGGGTTGGTGGCTCGATCTATTTGCCCTAGGGCTCAACTGTGCTGTAACCATATGACAGAGGTCATCATTTTAAATTGCTGGGGATGTTTCACGTCCATGGTGAGACGTTATGCAGCGGGCGAAAATCATGCTGCGTACATGTAATCTCAGCGCACGTGTATACATGTATATATGGGAAGCTTCCTCCTCCCTAATACATATTCACAGACAGCTTCAAGGGGAGAAGCGATTTAACGAGTCACGAGTAATCAGGAATATGGATACCGTATGGTTCGGCGTTTATGGTCGAAGACGGACAAGTCGTCGTGATTAGGTGAAGCGGGCAAAAAGCATGGCTCGGCTCTGTTACCCTCTTCCCCCACAATCCATTGACCTTGTCAGTGCGGAGAGAGTAGGCCGCACAGCACCGCGCATTTCGGCTCCGCATCTCCCCGCATTCAGTCATACCCGAGTAGTCGGGACTTGGACATGACAGGATTGGCCTGGAAATGCGGGAGAGTCACGCTTGACCCGGTGGCTTTTGATGGTCTCGAAACTTGTGTATACATGAGACATCTCGAAGCTCGAAGTACTTCAATTAAAAGCACTAGGCCCGAGTGCATTCATCAAGCAAGAAAACACGCGATAGTCTTACAAAGTCACCTCATCCTAGAGCTCTCCTATTCTCAAGCTTCCTTGAAGCTCAACGGTAACGTGCTTTGTGCATAACAGCCTTAATGACCGGGGAGTCGCGGCATTTAACCGCCATCGTCGCTCACTTATGAGAAAAAAATTGCCAGTGGTATCGGCCGCTCCAGTATTAATGCCGCGACGCTAACATTTTTGCATCATTCCCCAAGGCTAGGGGGGTCTGGATACCCGTCGGTAATAGGTTGAGGCCGTGCTCCGTATCTTGTGATGCCTCCCCCACAAGCAGGGGGGGAAAACTCAAAGTCTACCAATAAGAAGAGACATGGTACTTGCTCGATGCTTGTTCAACATGGAGATGAATCCCTCCAACGCCGTTGCCACTACTTCTTCACTAGCCTGGATGTTGAAGGAATCTGATTAGCTGACAAGGCAGATCCGGAGTACGGAAAGACGGCAGGCATTATATCGGCCCAAGCGCAAATGCTAGCAGCGCGTTGTCACTCTGAGACAGCGCGTGGAAGGCCGTCTTGGCCAGTCAGGTTCCTGAAAATCGCGGGAAATCTTGTCGGCTTCGGGTTAGGCTTGGCACGAGAGGCCCTCGTAGCGTAAAGAGTTGGGAGCTGATGCGCGGGGCCAGGCCCCCGGCTGGTATATTGAAAGGGCCGAATTGGTATGGGGATGGACTGCTCGCATACGGGCCTACTTGGTCTTGGATGTAAACGGTGATGATTTGCTCTATAAGGGAGGTTCATTGGCCGGACGTGTGTGTTTGAGCACGTGGGAAAGGGGAGCAATTATTTGTCTTGGAGGGCTTGGCTATTTGCTCATCGTGCCCTATCTTGCAACGATATGCTGGAGGTGTACAGCAGATGGCTATTGTTGTCACGAAATTAAATGACATGGCGAAACGAAACGAGACGAGTCATTGAACATCGGCTGCAAGCGAACAGCGTTACATACCTATATCGAAGTGGCTCTCCTTTATACGAAAACCTGCTGGACGGGGAGAATCTCCCTTTATCCCCGAACTATTACCATTGCATGCTTCGAGTGATCTGTGATGCTATACTCATGAGCTTCGTGTTGATAATACGAGTACGCCGCAATTCGTCGAGAGACGTTGCATTGCACGCAACTATACAGCAGCCATATGTATATCGAAACAGCGTACACTGGTAAGGTAAGGTGATATCGAAGGAAGCGGCAGTACGCCTCAATTACTTCAAAGGCTGGGTATGGCCATGACTGAACCAGCTACCACAGCTTATTAACTCTCTCATAAGAATTATAAATATAGACTTTATACTCCTATGACGGGACATGGAGGCTGCAACAGATAGGCCGTTGTCGGAGAGATGAACTTAACTTGCTCGTTTCCGATTCTGGAATGATCTCTTGATCGGGCCGTAAGCCTTGCGGTGACGAGATGTCAGTTGAGGTGGCAGCGTCAGCTCCTTTTGATGGTTACACTTTTTAATCGCGCATGAGTATCCTATAGTTGCCAGTCAATGAGAAAATAGTATAACAATGAGCTCATGGGCTGTTTCGTGGAGATACCCGACAGTGTTTCTTCTTAGGAGAACCACAGTCGTTGTTTGCTGTCCATTGGTAATAGTATGCCCAATTCTTTGCCAATATCTGCCACTGCAATATGGTGAGCTGAATGAGTAAGGATCAAAGGTTGACCCTCGAGGTAAGGGAGGATGGTGTGAGAGAGATGTAGGAATGTAAGAGTGGCTATTGTTGGTCATTGCGTATTGCTGAGAGCCACAGCCGGGACAGCCACACAAATTATATGTAGATTCCTCATGATAACTGGAGCTGTCACTCTAACTAGTTAATGCGCCTGGTAATCTGCACAGCCAGACAGACGCTTTGTATGCAGGAACGATTTCTTGGCACGAGTCGGTAGTTGGTAGCCATCTGGTTGTAGTGAGGAATCGGTTATTGGTGGAATCGGTTATTCGGTTACGGTACAGTTGGTATAAAGTTTCCCGGCCTAACTGTATGCAAAATAGTGCCAACAAAACAAGCCAAACACATTTGGAATTGAACTGTGGCTGTTGCTCGGGACCATAACTGCTGGCCGAGAAAATTGCCACTTCGGCCTGACAGAAAAAGACGAGATAAGATCAAATTAGAGCAAAGGACAAGGCGTGACGCCAAATTAAGCTTCCAGGAGCAAGGCAGATCTGCGCTGCATGAGTCGCCTGGATCTAACGGTCAAGGTGCCGATATTCCAGAGATCCATCTTTCGCTAAACAACGGCTTCGGTCAAAGATGGGAACTAAAATGAAAACGTTCCTATCAAGATCGACGATCTGTCACCTCGCATTCTATCTGTCACCTCGCATTTTATGCCAGCAACAAGAACTAGCCTCAGTTTGTGAGATACCAGGTCGATGTAAGACGATAATACGGCAAACAGGGCCGTGCGATGACGTCTCTTTCACAACTGCCGGTGTCAGAATTGGGTTTGGGCTGGGACGAGGATTGCGTTGCACAGCCCTGACACGTCAAAAAAGAATAAGAGAAAAAAAAAAGTTGGCATGAATTTGGTAAACGCGAGCGCGAACGGGGAACGGGGGTGCAGATTTTGGCTCACCGGACTTGACTCGGGGAGCGAGTGGGACCGGACCGGAGATTTTGAAGACGAAGATGCCGGAGATGCCGGACGGGCGACACGGACTCGGTCATGCGGTGAGATGGACAGCTCTGACGTTGGTCAATGGCAAGCAGGAGTTTACGAAGAGGTTATCAGCATTTTTCTAGAACAATTGTGTCTCAGAATTGCAGATTTGGGCATATTGTCTGCTGCTGCTGCTGCTGCTCACCGGATGATACCTGTATTAGACGACATCTCCAATTGCACCGCACAGCCACAAGACGGATGGATTCCTGAGTCGCGCAAAACTTCTAGACGGCATCAACCACGTCTGCTCAAGCTACATCCAGTATAGCCCCCGGAAAACGAATGCCAGCCGCGTATTCTGCATTAACACTAACGCTCCTTTTCCCCAAGGGCAGCCGTTAAATGTCGCTGATAATGACGTAGGGCGGAATTACAGGCACTTTAAGAGGTTATCCCAATGCCCCAAGTTGCCGACATTCCCGCGGATTTCCCGCAACAAGCGCATTGAGCTCCCGCAAATGGGTCTTACAGCGGGAATAACAGCAAAAAAAAACAGAGCGCGTTGATTGACGGAAACCAGAAGCGATTGCCACCAGTGGCGTGCTTAAGCCAACTTGAGCAAAGGAGAAGAAAGAAAAAGGCAAAGAAGCCAAAAGAACGATCCACTTTGCGATAAGGCTGGGGGGATCCAGTAAGGCTGCCTGGATTTGAGAAGACGTTCGTTTTTCCATGTCGCCGATTGGGCGGGTCTCGGGAGCAGCTCCCGACTTGCAGCTTACTGGTTTGCTCCCTGAATCGTTCGTTTTCATTTTTTATGGCGTTTTCCCTTTTTCTGTCCTTCTCCAGCGCCCAATTCCAGGTTTTTTTTGTTTTTTTCTCACCAACAGTCTCCTCCCCCATGTATTCCTTTTTTCTAAAAGGTCCAACTAAGCACAAGTCCCGCAGCCTCATCCTGTCGACTCCGAATGCCGGGGAAAGGCTGAGCCGGATATCGTCACTATCTGGGGACGGATTCTACTTTTGCATCCTAGACAGTTTTGACTGAGACAGCGCGTGCGTGGCATGAGGCTCGTACGAAATTCTTGCTGCACGATCTTGTGTTAGCACCATGTAAGGCGCATCAAGTGTAGCCCGTGATGGCGTCAACCCGCTTCGGTGTGCATTGTTTTAAAAAGTCTCGGATCCCCATGCACAAAATGAACAGGCTAAATTGAATTGGCCCAGTGTTCTATCCGTCTCTTGATTGTCTGTTTATTTACTTCAATTCAGTTGATACTGTATTTACTACAGCAACCAACTAAGAACAATTCAAGCTCTTCTCTCCTCTACAAGAGCCAAAATCAGCTGCAAGTTCCGGCCT	.	PASS	PRECISE;SVMETHOD=Snifflesv1.0.12;CHR2=NW_006711154.1;END=888889;ZMW=30;STD_quant_start=0.000000;STD_quant_stop=1.211060;Kurtosis_quant_start=-2.000000;Kurtosis_quant_stop=0.228496;SVTYPE=INS;SUPTYPE=SR;SVLEN=9704;STRANDS=+-;STRANDS2=22,8,22,8;RE=30;REF_strand=52,64;Strandbias_pval=0.00726812;AF=0.205479	GT:DR:DV	0/0:116:30
NW_006711154.1STRANDBIAS	2376	N	ACATCGGCTGCAAGCGAACAGCGTTACATACCTATATCGAAGTGGCTCTCCTTTATACGAAAACCTGCTGGACGGGGGAGAATCTCCCTTTATCCCCGAACTATTACCATTGCATGCTTCGAGTGATCTGTGATGCTATACTCATGAGCTTCGTGTTGATAATACGAGTACGCCGCAATTCGTCGAGAGACGTTGCATTGCACGCAACTATACAGCAGCCATATGTATATCGAAACAGCGTACACTGGTAAGGTAAGGTGATATCGAAGGAAGCGGCAGTACGCCTCAATTACTTCAAAGGCTGGGTATGGCCATGACTGAACCAGCTACCACAGCTTATTAACTCTCTCATAAGAATTATAAATATAGACTTTATACTCCTATGACGGGACATGGAGGCTGCAACAGATAGGCCGTTGTCGGAGAGATGAACTTAACTTGCTCGTTCCGATTCTGGAATGATCTCTTGATCGGGCCGTAAGCCTTGCGGTGACGAGATGTCAGTTGAGGTGGCAGCGTCAGCTCCTTTTGATGGTTACACTTTTTAATCGCGCATGAGTATCCTATAGTTGCCAGTCAATGAGAAAATAGTATAACAATGAGCTCATGGGCTGTTTCGTGGAGATACCCGACAGTGTTTCTTCTTAGGAGAACCACAGTCGTTGTTTGCTGTCCATTGGTAATAGTATGCCCAATTCTTTGCCAATATCTGCCACTGCAATATGGTGAGCTGAATGAGTAAGGATCAAAGGTTGACCCTCGAGGTAAGGGAGGATGGTGTGAGAGAGATGTAGGAATGTAAGAGTGGCTATTGTTGGTCATTGCGTATTGCTGAGAGCCACAGCCGGGACAGCCACACAAATTATATGTAGATTCCTCATGATAACTGGAGCTGTCACTCTAACTAGTTAATGCGCCTGGTAATCTGCACAGCCAGACAGACGCTTTGTATGCAGGAACGATTTCTTGGCACGAGTCGGTAGTTGGTAGCCATCTGGTTGTAGTGAGGAATCGGTTATTGGTGGAATCGGTTATTCGGTTACGGTACAGTTGGTATAAAGTTTCCCGGCCTAACTGTATGCAAAATAGTGCCAACAAAACAAGCCAAACACATTTGGAATTGAACTGTGGCTGTTGCTCGGGACCATAACTGCTGGCCGAGAAAATTGCCACTTCGGCCTGACAGAAAAAGACGAGATAAGATCAAATTAGAGCAAAGGACAAGGCGTGACGCCAAATTAAGCTTCCAGGAGCAAGGCAGATCTGCGCTGCATGAGTCGCCTGGATCTAACGGTCAAGGTGCCGATATTCCAGAGATCCATCTTTCGCTAAACAACGGCTTCGGTCAAAGATGGGAACTAAAATGAAAACGTTCCTATCAAGATCGACGATCTGTCACCTCGCATTCTATCTGTCACCTCGCATTTTATGCCAGCAACAAGAACTAGCCTCAGTTTGTGAGATACCAGGTCGATGTAAGACGATAATACGGCAAACAGGGCCGTGCGATGACGTCTCTTTCACAACTGCCGGTGTCAGAATTGGGTTTGGGCTGGGACGAGGATTGCGTTGCACAGCCCTGACACGTCAAAAAAGAATAAGAGAAAAAAAAAAGTTGGCATGAATTTGGTAAACGCGAGCGCGAACGGGGAACGGGGGTGCAGATTTTGGCTCACCGGACTTGACTCGGGGAGCGAGTGGGACCGGACCGGAGATTTTGAAGACGAAGATGCCGGAGATGCCGGACGGGCGACACGGACTCGGTCATGCGGTGAGATGGACAGCTCTGACGTTGGTCAATGGCAAGCAGGAGTTACGAAGAGGTTATCAGCATTTTTCTAGAACAATTGTGTCTCAGAATTGCAGTTTTGGGCATATTGTCTGCTGCTGCTGCTGCTGCTCACCGGATGATACCTGTATTAGACGACATCTCCAATTGCACCGCACAGCCACAAGACGGATGGATTCCTGAGTCGCGCAAAACTTCTAGACGGCATCAACCACGTCTGCTCAAGCTACATCCAGTATAGCCCCCGGAAACGAATGCCAGCCGCGTATTCTGCATTAACACTAACGCTCCTTTTCCCCAAGGGCAGCCGTTAAATGTCGCTGATAATGACGTAGGGCGGAATTACAGGCACTTTAAGAGGTTATCCCAATGCCCCAAGTTGCCGACATTCCCGCGGATTTCCCGCAACAAGCGCATTGAGCTCCCGCAAATGGGTCTTACAGCGGGAATAACAGCAAAAAAAAACAGAGCGCGTTGATTGACGGAAACCAGAAGCGATTGCCACCAGTGGCGTGCTTAAGCCAACTTGAGCAAAGGAGAAGAAAGAAAAAGGCAAAGAAGCCAAAAGAACGATCCACTTTGCGATAAGGCTGGGGGGATCCAGTAAGGCTGCCTGGATTTGAGAAGACGTTCGTTTTTCCATGTCGCCGATTGGGCGGGTCTCGGGAGCAGCTCCCGACTTGCAGCTTACTGGTTTGCTCCCTGAATCGTTCGTTTTCATTTTTTATGGCGTTTTCCCTTTTTCTGTCCTTCTCCAGCGCCCAATTCCAGGTTTTTTTTGTTTTTTTCTCACCAACAGTCTCCTCCCCCATGTATTCCTTTTTTTCTAAAAGGTCCAACTAAGCACAAGTCCCGCAGCCTCATCCTGTCGACTCCGAATGCCGGGGAAAGGCTGAGCCGGATATCGTCACTATCTGGGGACGGATTCTACTTTTGCATCCTAGACAGTTTTGACTGAGACAGCGCGTGCGTGGCATGAGGCTCGTACGAAATTCTTGCTGCACGATCTTGTGTTAGCACCATGTAAGGCGCATCAAGTGTAGCCCGTGATGGCGTCAACCCGCTTCGGTGTGCATTGTTTTAAAAAGTCTCGGATCCCCATGCACAAAATGAACAGGCTAAATTGAATTGGCCCAGTGTTCTATCCGTCTCTTGATTGTCTGTTTATTTACTTCAATTCAGTTGATACTGTATTTACTACAGCAACCAACTAAGAACAATTCAAGCTCTTCTCTCCTCTACAAGAGCCAAAATCAGCTGCAAGTTCCGGCCT	.	PASS	PRECISE;SVMETHOD=Snifflesv1.0.12;CHR2=NW_006711154.1;END=890953;ZMW=41;STD_quant_start=0.000000;STD_quant_stop=1.923538;Kurtosis_quant_start=6.999944;Kurtosis_quant_stop=6.944739;SVTYPE=INS;SUPTYPE=SR;SVLEN=5803;STRANDS=+-;STRANDS2=4,37,4,37;RE=41;REF_strand=22,2;Strandbias_pval=2.81341e-11;AF=0.630769	GT:DR:DV	0/1:24:41
NW_006711154.1	896943	2377	N	TTCAACAAGCGTGTTTATTAAATTAGCTTAGTGCGAATGAATACCCAAAGTGTGCCCTCTTTTTAAAAATAAAAATGCCCAAAGAAAACGCCTGATTTCCGTTCATTACGTGGTGTTCGTTAATAGATGCCCGAAACATTAAAACGACTTATACCCAGGTTGTCACTTGAGAAAGATTGGCGCCGCTCGCAACGGCTAACCTCCCGTTTCCTTGATCCCACAACCCAACTTTGGTCGTCTTGGTGCCCTCGTACTTTAATTTGCCCTCGACTTCCCCGTCCGTCGCCGCTGTCGCATCCTCCAGGATCGGCCGGATCTCGGGTCCTGCTACTAACTGCGCAACGGCATGCCACACGTTTCCATACAGCGACCAGTGCGTCCGCCACAGGAACATGCCCGTCACGGCAAACACGCACACCAAGTTCACCAGCACAAGCGCGCCCACTACAATAATACCAGTCTTGCCCACGGGGACCGACGCCTCGGCTGAAAAGACCATGGTACTATTGTCGCCCATGTCGAAGCCCGGCACGGCGCTCGAGTACTGCGCCTGGTAGAGCCAGAAGAAGGTCGCCTGGATGGCCTGCGCCATGCTGCCCGTCCTGCTAGCAACAGCATGGAAGATGAGGCTGACGTACGGATGGGTCTGCCACGCCGAGTTTGTGTCGCCGAGGGCGGAGCACACGCCGCAGACGTAGACGGAGAAGTTGGCCGATGTGCGCTCGATGTGGAAGTCGTTTGTGTTGATGCCGTTCTGGACCGCTTCGAAGAACTGGTTCGTGACGGAGGTGCTGTTTATGAAGCTGGGGTTGTAGTTGGGCGATTGGGCGTACATGTTGTTGAGCTCGTCTACTGAGACGTCGGTCCAGTTGTTGAGGGCCATGATGCCGCGCGAGACGTACGACGCATTGCTTGTCGTGTCTGTCATGTTGACAATTGCATCAGTAGACCAAGTGTTGTTCCCGCATAGTACTGAATCTCCGGCTCCGGGGAATCAGCCGTCGAGTTGAGCGAGACGTGCTCCAGCGTCAGCGTCGAGTTGAGCAGGCACATTGTGAGATTGAGGAACTGCCGATCCCCAAAGTTCATGACGGTCCATTCCCCCGAAGCCCCCTGCTTCGGCAGAGGAAATTTTGTCTGGTTGTTGACCATGCCGGCCAGAGACAAGCTTGCCCAGTGGTCTGTGTCGACGTCTGTGTTGAACACCAGCATGAACGACGGAACTGGCGCGTTCGGATCAAAGCTCTCTCCAACGGTGTTGATGACGCATAGCGAAGTTGGCTGGCGCGGGAGAATCGGCTTGTCGGTGTCTGTGTAGGCGTATGGCACATTGCAGTTGAAGGGAAGTTTACAGGTTGACCCTGCAGATCCGCACGACAGGCCATCTAGGAATGTGTGTCCGCCTGGGGGATTCCCAGGTGATGTTGCCTGTTATGAGGGCATCTTCCATCATATGGGACAGAGCCGAAGTGGGTGGGATGCCGGTGATGTATCCATTGACAATCTTGGGACGGGTACAGCCAGCGCGAGAGGTGTAGACAGCTGAAGCTCCCTGGTATGAACGGAGATTCTTGCGGCTCTGGGTCTGGAGGGGAATCATCGATCGTTTAATGAGGCCAGTGTCAGTGAAGGCTCTTGAGGACTCGGTTTTTCCAAGGTAGCCTCTCCGAATGTAGAAAATGTCTGTAGGGGCTGCTGCCAGATTCCCGGATCGGGTCCCAAACGAGGCAGCCCGAATGGACCAACAAGCTCTGAAGAGGCCTCAATGACCGGGACATGAGTATTGGAAGACTGGAGGACAAGAGAAATCGTGCGGAAATCGGACAGGAGGATGGTCGATGAGAACGAAATGGCCGTCGACACGAGCCAGAGGATAAGTATCAAAACTGCCGGCACAGACGTGAACAGGCCTGGCGGGCGTCCTTAGCGAGCGGCGTGACGAAAGAAATTGGTCCTCCATTGACGGCACGCAGAACCGAAAACGCGGCCGCATTGCTCATGTCTACTTTCCGTGCCTCGAGAACCAATGCAGCCGCAAGACCAGTGCAGACGGTCGCCTGTAACCCAACAATGGAGCGAATAATGAGGGCGCAGACGGTCACCACCCGAGTGCCGCACCCGAGAGGAAGATCTTTCGCCAGACAGGCGGCGCCTTGGCTCCGTCGGGATCGAGGCCCCGTCCGACCCAGAGGAAGATGAGGAAGCCAAACGTTCCGAGTTGTAGTAATGTGCCGAGAATGATGGCTGTGCCTGCCTGGCCGCCTATCCGACCCCATGCCCGGGCCAGGATTTTGCTGCTGGAGGGGTGTTGGAGTCGTTTTCGGTTTCTGTGTCGCGGCTGGAGGTCTTGACGACGGTAGGCACGGGCCGCCTTTTAATTCTCTCCATTGTGGTGTTGGTGTTTTCTGCCGTGTGTACTACGGCAATGAGCTATTCATAGAAAAAAGGAAAGGGAAAGGGAAACAATTGAATGCCGTGCTGCTGGATTATGCCACTCGTGAAATCATTATTTTAATATTCAATTGCTACACATACTTAGGCCCGGCACATGAAATTTGGGAAGACGCGCTGCGACTATATAAGGATCGATCTGGGCAACATCGAAGCCTCATCTCGTCCCCCATCCCATCTAAGCGCGTATAAGCCCAGTCCAGGTGGGGGCGGAGATTCTGATCCTTCGACTACCACCTCTCCTTGCATGCAAACATGAAACTAGACTGCTTTCAATCTCCGCTGCAACCACCCCCTCGAATCCTTCTTTGCTGCTCGAAACGCCTAGCAAGGGGCCGCAAGGCATCCAGTCGCGAGCCTCCAGCTGCCGCCTGAACCGCACGAAGATGTGGGCACTTTCTATGACGGCGATGAGATTGGCGCCTGTTGCAATCCGTCAAAATCCTACGGCAGAGATCATCCCCCCCCCCCCCCCCCCCCGTACAGTAGGGCAAACTCTCCAACCGGGCAGGGCGCAGTTCCTCCTCGCTTCTTTCTCTTCGCCATCGTTCTGCATCGGCTGTTGATCCTTGATCTTTTCAAACGTGCCTTGCCTTGGTCCTTTTGGCTAGTCCCCACGTAGCACTGCAGCCTCGCCCAACAGCTCGATGCAACGGTTCAGGACGGAGGCCAAGTGCCGCAGTTGAGCTCACGAATCCTCCATCCTTTTCGCCTAGACTGGCTGCACCAATGCATCACGCCATGAATAGAACTTGAACTTGTGTTGGGCGAAAGCACGTATTCGGCAATGGTCATGCCGATGAGGCTGCCCAGGGGAAATGCGATGCGATGCGCTCCGTGTGCGCGCAGCCTCGGTGAAGGATAGACGGTCATGTGGTTTGCTCGTCTGCATATTGTCTCTCACTGACGTGAGGTCCAATGTGAGACATAGAATCAAATATCTGCAGGTATAGGTAGCTACCGGTTTTAAAGCCGAGTCTAAGCAGATCAATGCGAAATTCTTTCACTGCATTTACCTAGGTACCTCTGATGGACGCACGTATTGTCCATTCAACTCACATGCCTGTACCATAGGTACTACCTCGTAGTGAGTCAGGCAGACTACCTGGAACAAACTTGGTCACGTCCATGTCATGGAACCAACGTCTTTTCTGTAGAGTAGGTCCAGTGGGATCTTATTGCTCACTCTCCGCG	.	PASS	PRECISE;SVMETHOD=Snifflesv1.0.12;CHR2=NW_006711154.1;END=896943;ZMW=11;STD_quant_start=0.447214;STD_quant_stop=5.966574;Kurtosis_quant_start=0.333333;Kurtosis_quant_stop=2.802023;SVTYPE=INS;SUPTYPE=SR;SVLEN=3655;STRANDS=+-;STRANDS2=4,7,4,7;RE=11;REF_strand=1,0;Strandbias_pval=0.416667;AF=0.916667	GT:DR:DV	1/1:1:11
NW_006711154.1	896944	2378	N	TTCAACAAGCGTGTTTATTAAATTAGCTTAGTGCGAATGAATACCCAAAGTGTGCCCTCTTTTTAAAATAAAAATGCCCAAAGAAAACGCCTGATTTCCGTTCATTACGTGGTGTTCGTTAATAGATGCCCGAAACATTAAAACGACTTATACCCAGGTTGTCACTTGAGAAAGATTGGCGCCGCTCGCAACGGCTAACCTCCCGTTTCCTTGATCCCACAACCCAACTTTGGTCGTCTTGGTGCCCTCGTACTTTAATTTGCCCTCGACTTCCCCGTCCGTCGCCGCTGTCGCATCCTCCAGGATCGGCCGGATCTCGGGTCCTGCTACTAACTGCGCAACGGCATGCCACACGTTTCCATACAGCGACCAGTGCGTCCGCCACAGGAACATGCCCGTCACGGCAAACACGCACACCAAGTTCACCAGCACAAGCGCGCCCACTACAATAATACCCAGTCTTGCCCACGGGGACCGACGCCTCGGCTGAAAAGACCATGGTACTATTGTCGCCCATGTCGAAGCCCGGCACGGCGCTCGAGTACTGCGCCTGGTAGAGCCAGAAGAAGGTCGCCTGGATGGCCTGCGCCATGCTGCCCGTCCTGCTAGCAACAGCATGGAAGATGAGGCTGACGTACGGATGGTCTGCCACGCCGAGTTTGTGTCGCCGAGGGCGGAGCACACGCCGCAGACGTAGACGGAGAAGTTGGCCGATGTGCGCTCGATGTGGAAGTCGTTTGTGTTGATGCCGTTCTGGACCGCTTCGAAGAACTGGTTCGTGACGGAGGTGCTGTTATGAAGCTGGGGTTGTAGTTGGGCGATTGGGCGTACATGTTGTTGAGCTCGTCTACTGAGACGTCGGTCCAGTTGTTGAGGGGCCATGATGCCGCGCGAGACGTACGACGCATTGCTTGTCGTGTCTGTCATGTTGACAATTGCATCAGTAGACCAAGTGTTGTTCCCGGCATAGTACTGAATCTCCGGCTCCGGGGAATCAGCCGTCGAGTTGAGCGAGACGTGCTCCAGCGTCAGCGTCGAGTTGAGCAGGCACATTGTGAGATTGAGGAACTGCCGATCCCCAAAGTTCATGACGGTCCATTCCCCCGAAGCCCCCTGCTTCGGCAGAGGAAATTTTGTCTGGTTGTTGACCATGCCGGCCAAGACAAGCTTGCCCAGTGGTCTGTGTCGACGTCTGTGTTGAACACCAGCATGAACGACGGAACTGGCGCGTTCGGATCAAAGCTCTCTCCAACGGTGTTGATGACGCATAGCGAAGTTGGCTGGCGCGGGAGAATCGGCTTGTCGGTGTCTGTGTAGGCGTATGGCACATTTGCAGTTGAAGGGAAGTTTACAGGTTGACCCTGCAGATCCGCACGACAGGCCATCTAGGAATGTGTGTCCGCCTGGGGATTCCCAGGTGATGTTGCCTGTTATGAGGGCATCTTCATCATATGGGACAGAGCCGAAGTGGGTGGGATGCCGGTGATGTATCCATTGACAATCTTGGGACGGGTACAGCCAGCGCGAGAGGTGTAGACAGCTGAAGCTCCCTGGTATGAACGGAGATTCTTGCGGCTCTGGGTCTGGAGGGGAATCATCGATCGTTTAATGAGGCCAGTGTCAGTGAAGGCCTCTTGAGGACTCGGTTTTTCCAAGGTAGCCTCTCCGAATGTAGAAAATGTCTGTAGGGGCTGCTGCCAGATTCCCGGATCGGGTCCCAAACGAGGCAGCCCGAATGGACCAACAAGCTCTGAAGAGGCCTCAATGACCGGGACATGAGTATTGGAAGACTGGAGGACAAGAGAAATCGTGCGGAAATCGGACAGGAGGATGGTCGATGAGAACGAAATGGCCGTCGACACGAGCCAGAGGATAAGTATCAAAACTGCCGGCACAGACGTGAACAGCCTGGCGGGCGTCTTAGCGAGCGCGTGACGAAAGAAATTGGTCCTCCATTGACGGCACGCAGAACCGAAAACGCGGCCGCATTGCTCATGTCTACTTTCCGTGCCTCGAGAACCAATGCAGCCGCAAGACCAGTGCAGACGGTCGCCTGTAACCCAACAATGGAGCGAATAATGAGGGCGCAGACGGTCACCACCCGAGTGCCCGCACCCGAGAGGAAGATCTTTCGCCAGACAGGCGGCGCCTTGGCTCCGTCGGGATCGAGGCCCCGTCCGACCCAGAGGAAGATGAGGAAGCCAAACGTTCCGAGTTGTAGTAATGTGCCGAGAATGATGGCTGTGCCTGCCTGGCCGCCTATCCGACCCCATGGCCCGGGCCAGGATTTTGCTGCTGGAGGGTGTTGGAGTCGTTTTCGGTTTCTGTGTCGCGGCTGGAGGTCTTGACGACGGTAGGCACGGGCCGCCTTTTAATTCTCTCCATTGTGGTGTTGGTGTTTTCTGCCGTGTGTACTACGGCAATGAGCTATTCATAGAAAAAAGGAAAGGGAAAGGGAAACAATTGAATGCCGTGCTGCTGGATTATGCCACTCGTGAAATCATTATTTTAATATTCAATTGCTACACATACTTAGGCCCGGCACATGAAATTTGGGAAGACGCGCTGCGACTATATAAGGATCGATCTGGGCAACATCGAAGCCTCATCTCGTCCCCCATCCCATCTAAGCGCGTATAAGCCCAGTCCAGGTGGGGGCGGAGATTCTGATCCTTCGACTACCACCTCTCCTTGCATGCAAACATGAAACTAGACTGCTTTCAATCTCCGCTGCAACCACCCCCTCGAATCCTTCTTTGCTGCTCGAAACGCCTAGCAAGGGGCCGCAAGGCATCCAGTCGCGAGCCTCCAGCTGCCGCCTGAACCGCACGAAGATGTGGGCACTTTCTATGACGGCGATGAGATTGGCGCCTGTTGCAATCCGTCAAAATCCTACGGCAGAGATCATCCCCCCCCCCCCCCCCCCGTACAGTAGGGCAAACTCTCCAACCGGGCAGGGCGCAGTTCCTCCTCGCTTCTTTCTCTTCGCCATCGTTCTGCATCGGCTGTTGATCCTTGATCTTTTCAAACGTGCCTTGCCTTGGTCCTTTTGGCTAGTCCCCACGTAGCACTGCAGCCTCGCCCAACAGCTCGATGCAACGGTTCAGGACGGAGGCCAAGTGCCGCAGTTGAGCTCACGAATCCTCCATCCTTTCGCCTAGACTGGCTGCACCAATGCATCACGCCATGAATAGAACTTGAACTTGTGTTGGGCGAAAGCACGTATTCGGCAATGGTCATGCCGATGAGGCTGCCCAGGGGAAATGCGATGCGATGCGCTCCGTGTGCGCGCAGGCCTCGGTGAAGGATAGACGGTCATGTGGTTTGCTCGTCTGCATATTGTCTCTCACTGACGTGAGGTCCAATGTGAGACATAGAATCAAATATCTGCAGGTATAGGTAGCTACCGGTTTTAAAGCCGAGTCTAAGCAGATCAATGCGAAATTCTTTCACTGCATTTACCTAGGTACCTCTGATGGACGCACGTATTGTCCATTCAACTCACATGCCTGTACCATAGGTACTACCTCGTAGTGAGTCAGGCAGGACTACCTGGAACAAACTTGGTCACGTCCATGTCATGGAACCAACGTCTTTTCTGTAGAGTAGTCCAGTGGGATCTTATTGCTCACTCTCCCGCGGCTAATGATACTCCAGTCGCAGCATCTCTTCGGAACACACGGATGAACAAGACTATTTTGAGATTTGTTGTTGGTTCTGCTCGACTTTGCTGGTGGAGAGCAATCAATCCACGTATGGAGTAGATTCTCCACGGTTGTTGGTTCTAGTCTCATCAGTCATGGACGGGTACCTGATCAATGCTGACGGGAGCGAACCGTTGGAGTCTCATCCATCAAATCCATCAAAGCACCACCTAGTCAAAAACGGTCAGTGGATTCCAGCGGTATCCATCAAGCCATCAGTGCTCCAGTGCTGGCTAGGGTCCCGTCTTTAGCGCTTCAGCAAACCTCGATAGCGCTCAAGCTCACCCATAGCATGGCGGCTAGCGAATCTAGGCTCGGCTCCGTGCCACGCCATGGCCAGGCCAGGCTTAGCCCCAGTCCGTGGCATCGACACTCAATCTGCCTCGTTTCTTGTTGTCCTCCATCTGCCCATTCAGTAGTGCCACGCCAACAAGGTCATGCAAGCACTACAGCACAAGCTTCACCACCACTAATAAACATGAGGTTGCCCTATTGGCCCGCTGCCTGCGTGTGTTTGGTGGCATCCAGGAACTCGGTGCGTGTCGGGACTGGCCTCATCGCCACACGCCTCAGCCGCACAGCCGCACGAAGCTGCATATGGCAGCGTGGAACAGGATGAGGCTGCAGTTGAAATCGCACAGACTGCCCATCCATTTCGTTTGCTCTCCTCTCTCTGCATACGTCGTGAAACTGTGAATCTTGCGAACCCCCGATTACAGGCATCAATGGCAC	.	PASS	PRECISE;SVMETHOD=Snifflesv1.0.12;CHR2=NW_006711154.1;END=896946;ZMW=75;STD_quant_start=0.000000;STD_quant_stop=1.785830;Kurtosis_quant_start=33.934492;Kurtosis_quant_stop=33.863266;SVTYPE=INS;SUPTYPE=AL,SR;SVLEN=5323;STRANDS=+-;STRANDS2=42,33,42,33;RE=75;REF_strand=1,0;Strandbias_pval=1;AF=0.986842	GT:DR:DV	1/1:1:75
NW_006711154.1	906470	2379	N	<DEL>	.	PASS	PRECISE;SVMETHOD=Snifflesv1.0.12;CHR2=NW_006711154.1;END=906820;ZMW=15;STD_quant_start=0.000000;STD_quant_stop=0.316228;Kurtosis_quant_start=-1.000000;Kurtosis_quant_stop=6.998142;SVTYPE=DEL;SUPTYPE=SR;SVLEN=-350;STRANDS=+-;STRANDS2=12,3,12,3;RE=15;REF_strand=57,47;Strandbias_pval=0.0926306;AF=0.12605	GT:DR:DV	0/0:104:15
NW_006711154.1	915853	2380	GGCTCTACCTTCACACGACACGAGACACAAGAAGA	N	.	PASS	PRECISE;SVMETHOD=Snifflesv1.0.12;CHR2=NW_006711154.1;END=916230;ZMW=125;STD_quant_start=0.000000;STD_quant_stop=0.000000;Kurtosis_quant_start=17.046565;Kurtosis_quant_stop=36.410527;SVTYPE=DEL;SUPTYPE=AL,SR;SVLEN=-377;STRANDS=+-;STRANDS2=75,50,75,50;RE=125;REF_strand=1,0;Strandbias_pval=1;AF=0.992063	GT:DR:DV	1/1:1:125
NW_006711154.1	921589	2381	N	<DEL>	.	PASS	PRECISE;SVMETHOD=Snifflesv1.0.12;CHR2=NW_006711154.1;END=925851;ZMW=137;STD_quant_start=0.000000;STD_quant_stop=8.341956;Kurtosis_quant_start=1.987603;Kurtosis_quant_stop=-0.792118;SVTYPE=DEL;SUPTYPE=SR;SVLEN=-4262;STRANDS=+-;STRANDS2=74,63,74,63;RE=137;REF_strand=47,42;Strandbias_pval=0.891953;AF=0.606195	GT:DR:DV	0/1:89:137
NW_006711154.1STRANDBIAS	2382	N	<INV>	.	PASS	PRECISE;SVMETHOD=Snifflesv1.0.12;CHR2=NW_006711154.1;END=929217;ZMW=181;STD_quant_start=0.000000;STD_quant_stop=0.000000;Kurtosis_quant_start=11.996907;Kurtosis_quant_stop=42.000000;SVTYPE=INV;SUPTYPE=SR;SVLEN=1394;STRANDS=++;STRANDS2=181,0,0,181;RE=181;REF_strand=0,2;Strandbias_pval=6.00492e-05;AF=0.989071	GT:DR:DV	1/1:2:181
NW_006711154.1STRANDBIAS	2383	N	<INV>	.	PASS	PRECISE;SVMETHOD=Snifflesv1.0.12;CHR2=NW_006711154.1;END=929712;ZMW=175;STD_quant_start=0.000000;STD_quant_stop=0.000000;Kurtosis_quant_start=20.000437;Kurtosis_quant_stop=13.327879;SVTYPE=INV;SUPTYPE=SR;SVLEN=635;STRANDS=--;STRANDS2=0,175,175,0;RE=175;REF_strand=4,3;Strandbias_pval=7.91414e-07;AF=0.961538	GT:DR:DV	1/1:7:175
NW_006711154.1	934893	2384	GGGAGAGAGAGAGAGAGAGAGAGAGGGAGGG	N	.	PASS	PRECISE;SVMETHOD=Snifflesv1.0.12;CHR2=NW_006711154.1;END=934924;ZMW=174;STD_quant_start=0.000000;STD_quant_stop=0.000000;Kurtosis_quant_start=-nan;Kurtosis_quant_stop=-nan;SVTYPE=DEL;SUPTYPE=AL;SVLEN=-31;STRANDS=+-;STRANDS2=97,77,97,77;RE=174;REF_strand=104,86;Strandbias_pval=0.916008;AF=0.478022	GT:DR:DV	0/1:190:174
NW_006711154.1	943414	2385	N	<DEL>	.	PASS	IMPRECISE;SVMETHOD=Snifflesv1.0.12;CHR2=NW_006711154.1;END=943594;ZMW=14;STD_quant_start=36.001389;STD_quant_stop=44.588115;Kurtosis_quant_start=1.572778;Kurtosis_quant_stop=0.993618;SVTYPE=DEL;SUPTYPE=SR,NR;SVLEN=-180;STRANDS=+-;STRANDS2=4,10,4,10;RE=14;REF_strand=86,59;Strandbias_pval=0.0449301;AF=0.0880503	GT:DR:DV	0/0:145:14
NW_006711154.1	945579	2386	N	GGTTCCCGGGGATACTACACTGTATGAGGTGACTTGTATGTAGTATGTCAAGAGAGGGGATAGGGGAAAGTATAAGATGAGAGGCGCTGGGCCTTGTTGGCGTCGTACAGGCTCTTATACTTGTACGTGGCACGAGAACCAACAGAAGGCTTTGGCCATGGGCGAGAATGTGATCAGTGCGACAACCTTAATTATATACCAGATGAACGCAATGGCCCAGCTGGGGAAAACACGAAAGGGTCATGCATGTCTTACGACATTTTCCGACGCCGACATGGGGGCACGAACAGTACTGCAGACGCACGACAGCTGAAAAGATCGTCCCCTCCTAGATCTGGATCCCGGCTGTATTAACTCGTACGCCTCGTTTTCTTTCTTTGCTCCGAATCCTGTGGATGGGACTAACAGCCCACGAGGCTTGAGGCTAAGGTTGACTCTTGGGACGAATAAAGCTTTTTGGGGCTTCACACTCGGTTTTTCGAGTTGCTGTTCTGGATATCGGGTTCTATAGGTACAAAGCAGAATACAACGCCATGACAATACTACGCTACGCCATGTGCTAGCTGTCTCCATGCTTCCGCCTTATTCTCTTCAAAGGACCCAGGAGAGAGAGAGAGAGTCCCATTTTTTTTGTTGCTAGGCGGGCGTCCCGAATCACGGAGTAAGGAATAAGCACAAGCTGCGCCTAGACATGTCCTAGCGGTGTCACGGTCATCTTCCGCAAAGACAGACCTGGGGAAAGATGGGCCAGATACATCAGCTGGAAGGGATCGGGATGAGGAGATGCGGGGATGACCCCATGGGAGAGAATATTGGGGGTTACATGGGTAGACAGAGGAGAGCAATAGAGAGAGGAAACTTGGGGATAGTCGTGGCCTCAAAGCCCGGCTTCAAAGCCCGGTCCTGGCACGGACTGGACTCGGGGGAAAAGTTGTCATCATGCGATGGGGAACTTGGGGGAGTGGAGAGAGAAAGTACATGGCTTCGTGTAATGTGAAT	.	UNRESOLVED	PRECISE;SVMETHOD=Snifflesv1.0.12;CHR2=NW_006711154.1;END=945579;ZMW=13;STD_quant_start=0.000000;STD_quant_stop=0.000000;Kurtosis_quant_start=-nan;Kurtosis_quant_stop=-nan;SVTYPE=INS;SUPTYPE=AL;SVLEN=999;STRANDS=+-;STRANDS2=6,7,6,7;RE=13;REF_strand=0,0;Strandbias_pval=1;AF=1	GT:DR:DV	1/1:0:13
NW_006711154.1	945579	2387	N	<DEL>	.	PASS	PRECISE;SVMETHOD=Snifflesv1.0.12;CHR2=NW_006711154.1;END=951464;ZMW=83;STD_quant_start=0.000000;STD_quant_stop=0.000000;Kurtosis_quant_start=13.796930;Kurtosis_quant_stop=5.200000;SVTYPE=DEL;SUPTYPE=SR;SVLEN=-5885;STRANDS=+-;STRANDS2=42,41,42,41;RE=83;REF_strand=0,0;Strandbias_pval=1;AF=1	GT:DR:DV	1/1:0:83
NW_006711154.1	952295	2388	N	<DEL>	.	PASS	PRECISE;SVMETHOD=Snifflesv1.0.12;CHR2=NW_006711154.1;END=958151;ZMW=80;STD_quant_start=0.000000;STD_quant_stop=0.158114;Kurtosis_quant_start=-nan;Kurtosis_quant_stop=3.650765;SVTYPE=DEL;SUPTYPE=SR;SVLEN=-5856;STRANDS=+-;STRANDS2=36,44,36,44;RE=80;REF_strand=1,0;Strandbias_pval=0.45679;AF=0.987654	GT:DR:DV	1/1:1:80
NW_006711154.1	958713	2389	N	GGACCCTCGACGCACTCATCCCGCCACCCTGGTCGTG	.	PASS	PRECISE;SVMETHOD=Snifflesv1.0.12;CHR2=NW_006711154.1;END=958713;ZMW=98;STD_quant_start=0.000000;STD_quant_stop=0.000000;Kurtosis_quant_start=46.000000;Kurtosis_quant_stop=6.314050;SVTYPE=INS;SUPTYPE=AL;SVLEN=37;STRANDS=+-;STRANDS2=45,53,45,53;RE=98;REF_strand=71,78;Strandbias_pval=0.796052;AF=0.396761	GT:DR:DV	0/1:149:98
NW_006711154.1	959042	2390	N	<DEL>	.	PASS	PRECISE;SVMETHOD=Snifflesv1.0.12;CHR2=NW_006711154.1;END=959391;ZMW=32;STD_quant_start=0.000000;STD_quant_stop=0.000000;Kurtosis_quant_start=5.000000;Kurtosis_quant_stop=-2.000000;SVTYPE=DEL;SUPTYPE=SR;SVLEN=-349;STRANDS=+-;STRANDS2=15,17,15,17;RE=32;REF_strand=53,59;Strandbias_pval=1;AF=0.222222	GT:DR:DV	0/0:112:32
NW_006711154.1	966117	2391	N	ATTTCAAACGAGGATAAGCCATCAATTACTCATCATTTGCGACGTTTCTACGGCTGGATGCAAGAGCAAGATATTTCAATCGCCCCGTTGACCAATTCCAATGACCAAGCGCTGAGTGCGGCAGGCCAAGTGTTGAACCAACTTGGACCCCATTTAGCTGACATTCTGCGAGGGAGCCAAGACACAATGTCTGTCTTCTCAGATACGGAGCTATTGCGTCGCCTTTACTCG	.	PASS	PRECISE;SVMETHOD=Snifflesv1.0.12;CHR2=NW_006711154.1;END=966117;ZMW=89;STD_quant_start=0.000000;STD_quant_stop=0.000000;Kurtosis_quant_start=11.632099;Kurtosis_quant_stop=11.733700;SVTYPE=INS;SUPTYPE=SR;SVLEN=215;STRANDS=+-;STRANDS2=45,44,45,44;RE=89;REF_strand=76,64;Strandbias_pval=0.59015;AF=0.388646	GT:DR:DV	0/1:140:89
NW_006711154.1	972197	2392	N	<DEL>	.	PASS	PRECISE;SVMETHOD=Snifflesv1.0.12;CHR2=NW_006711154.1;END=973024;ZMW=106;STD_quant_start=0.000000;STD_quant_stop=0.000000;Kurtosis_quant_start=19.116981;Kurtosis_quant_stop=48.338245;SVTYPE=DEL;SUPTYPE=SR;SVLEN=-827;STRANDS=+-;STRANDS2=64,42,64,42;RE=106;REF_strand=22,15;Strandbias_pval=1;AF=0.741259	GT:DR:DV	0/1:37:106
NW_006711154.1	987683	2393	CCAGCCGCCCGGGCCCGGGACGGGAGCAGCAGCAGGAGCAGGAGCAGGA	N	.	PASS	PRECISE;SVMETHOD=Snifflesv1.0.12;CHR2=NW_006711154.1;END=987732;ZMW=169;STD_quant_start=0.000000;STD_quant_stop=0.000000;Kurtosis_quant_start=-nan;Kurtosis_quant_stop=-nan;SVTYPE=DEL;SUPTYPE=AL;SVLEN=-49;STRANDS=+-;STRANDS2=81,88,81,88;RE=169;REF_strand=89,91;Strandbias_pval=0.830481;AF=0.484241	GT:DR:DV	0/1:180:169
NW_006711154.1	989587	2394	ATAACCACCACCATAACCACCATAACCATAA	N	.	PASS	PRECISE;SVMETHOD=Snifflesv1.0.12;CHR2=NW_006711154.1;END=989618;ZMW=149;STD_quant_start=0.000000;STD_quant_stop=0.000000;Kurtosis_quant_start=63.722551;Kurtosis_quant_stop=61.221776;SVTYPE=DEL;SUPTYPE=AL;SVLEN=-31;STRANDS=+-;STRANDS2=72,77,72,77;RE=149;REF_strand=86,96;Strandbias_pval=0.911993;AF=0.450151	GT:DR:DV	0/1:182:149
NW_006711154.1	990069	2395	N	TGGAAACGAAGGCTTTATTTTTAAGGATATCTTTTCTTTTTCTACTCATGGGTACATCTCCTATCAGGGAGGGATGAAAAACTTTCATGACTATATATAATTGTCGGGGGCATATGGGGAGGATTTTTATCTTCTGGATTTTATATTGCGGAGTTTGTTTTTCAAGTTGGGGGAATTATTTGGACTTTGATTCATGTGTGTTCTTTAGACTAGGCGTAGGACGGGATTTGGTTAATGAATGTGAAACGCAAACTGCATATCCTCCTACTTGACGATTCTATGATTGGTGAAGTTGTCTTTTCTTTGTCCTTCGATGCTGCCTATCCGCCCAGTTGAAGGTTCTATAATTAGTGGGTTTCGCTGTAGAATTGCCTTTTCTTTGTTCTTTAACGCTGACTATCCTCCCGCTTGACCCTATGATTGGTAGTTCTTGCTGTAGAGTTGCCTCTTCTTCATCTTGTGATTCTGTGTACTCCCCTACTTGATCTTATGATTGGTGATTGGTGATTCTTGCTGTTAAGTTGCCTCGTTATTATCCTTTGATGATGTATACCCCCCTTACTTGACGATTCTGTGATTGGTAGTCTTGCTGTAAAGTTGCCCTTTCTTTGTCTTTCGATGTTATAGAGATGATCTCTTGGCCCAGTTTCAAGTTGTTCATTGCGAATATATAAGTCAGTTGCGTAGGACAGTCATGCTTGATATCGTTTACTGAATCACTGCGTATGGATCATCTCTGATAACTCGACGGCTCCATCACCACGCTCATCATCACGAGACACTATGAACAGTGTCACAACATACCTTGAACAGTTGCTACCACATACCTTGAACAGTTTCACCGCACGCCTTGAATAGCCTCACCACATACCTTGAACAGCTCCTGAACAGCCTCATCACTGCACACATCAACATCCCCTCGAAATACTTAAATCTTCCTAGATCTCCATACAACTTGCCCTCAAACCCACCAACCCAATCCATCATTCACGAAACACTAAATAAACCAACCAAGTCTATCACTCGCAAGAACATCACAATGTCGAGCTCAAGCGCCAGTGACACGTTCTACCAAGACCTCAAAATCGGCTTAGAAATCCTCGTATTCGAACGCCTCCCGAAACACTTCAAAAGGCACCACTACCTCTGCTTCTACCCTCGCAGCCCAAGCGCCGATTACATCTCCGGATGGGGCTGCTGGTGCGAAAAGGTCGAAACACATCCCCACGACTACAAATTCTGTAAAGATAAAGCACGAAGAGGTCTTTTCCCAGACATCATTAAACCTGGTGCCTACATTGAAAAATGTGGACATCACACTTCTGAGGAACGTGGAAGATATTCCCACCGATTCTTTTGCTTCAAACCTACCGATTCCGTGTCGATCTTGATAGATTGGCTTTTGAACTCGAGGGCCAGTCCATCTGACTGGAAAGATGTCAACGAGGAGCAAAGGGATGTCATACGGCGGAACTTGCGCGAATACCGCGAAAGAATGGTGTATCCTACCCCTGGAACGAAGATCTGAAAAAATTAATGTGCTGTGCGGATTGGCGAGTCTACGAAACGTGGGCATCCCAAAGCAGGCGCGACAGTCTAATGTCTCGTGGGAGGCGGAGAGATTGCTGAACATACTGGGTTGGAGAGACAGGGATTTTAAAAAATGGGCTGAGGATATTCGCTGGGCCATGGGACAGGGTGCCGACATTAGGTTTGAGAGGGAGGAGGAGCTAAGGAGGAGGGATAGGTTTAAAACGGGGGACAGGTCAAGTAAGGAGAAAAATTTGATGATAAGAGAGGAGAAGACACCGACCGACAATTTTCGAGGCCAACGATCTGGACGAGAAGGGGAAAGGCGGGGGCGCAGTCCTCCAAGAGAACAATACGGATTAAGGGAAGAGCCGACGCAATATCCTCCTACTTCTTCAAGAGGGAAATCTAGAAGAGGAGATGAGAGGCAGTGGCAGGATCTTCCAGACGAACGATACTACGAGGGAGATGAGAGGCAGCGGCAAGATCCTCCAAGGGAGACGCCGAGGCACAATCTTCCAAAAGAACAACCTAGAAGAGCAAGGGACAAGTCCAGTCGTCCAAAAGAACAATCTGGAGGAGGATATAAGAGCCGGCATTCCAGTCCTTTAAGGGGAGTATATGAGACCGTATTGGACAATCTTCCGGAGGGACAATTTATGGAGCGGGTGACCGGTTTTTGGACAGACGAATATGAGAGGCGGTTAACCAATCGTCCAAGAGGAGAATTTATGGGGCGTGTGGCCGATTTTGTAACAAACGAATATGAGATTCAGTTAGACGATCTAACAGAAGAATGTGAGAGGGGCTTAGCCGACGCCTTAAGAAGATATGGAGGCGGGGGGTCCAGTTCTTCAAGAAGACGACATGAAAGACGATAATTATATGGAGAATTACTGGGAACGGCGTCACTTAGATCAGCTCATTTAGTTCGCATCGTAGGAA	.	PASS	PRECISE;SVMETHOD=Snifflesv1.0.12;CHR2=NW_006711154.1;END=990069;ZMW=170;STD_quant_start=0.000000;STD_quant_stop=1.062738;Kurtosis_quant_start=1.738315;Kurtosis_quant_stop=0.460076;SVTYPE=INS;SUPTYPE=AL,SR;SVLEN=2713;STRANDS=+-;STRANDS2=81,89,81,89;RE=170;REF_strand=1,3;Strandbias_pval=0.623158;AF=0.977011	GT:DR:DV	1/1:4:170
NW_006711154.1	992815	2396	N	TGTAATATTAAAAGTGTATTATTAGGGGGAAGAAAGAAATTGAAAAAAATAGTTTGGAGGTGCAAAACAGCTACTAGTAGTTCTAATAATAAGCTGGCAGTGTGTCGAATCAAATCAATTACGATCCTTACGATGCGATCAAATTCGATACGTACTTTTCTGTCGCCCAAGGTTTCGGAGGCACAGCAACTTCACAGTGACGCAAGCCGGACCCCTTTCATGGCCAGCTCGGCTTTGTTGGCTGGCAAATGGCAGTGCAGATCGCCTCATTACCTCAGCATCACAAGCAAAACAATGGAACCAGCAGAAAATCTTGCCATGTGCTACTCCATAGGGCGGTATAGCGTCAAGTAGATGAGGGTCTGGTTTAGCCAATGTTGGTCCAACTACAACAATCCGGGAGCTTCGTCACGCGACTCGTGCTTTGTTTTTGGATTCCAATGGCGGTAAAGATGCATCTGGGCTCCATTCCTGCTGCAGTGAGGCAGCACGAGAAAAAAAAAACACTAACAAGAAAAAATCCTGGCGGCACAAATGCTAAGATGAACTGGCGTGGAGCTGCGTGTAAGAGACTGCTCGAGGCTAGGCCAATTCGGATACCGACGCATGCTCTGGGAAGAGGCCGTGTGTCTTGTTGCTGGATTGGGACAAGCAGAATGGCGGACATGCCGTGAAAAGGTAGCAGAGACGGTGGAGATGCTGTGCATTTGCATGTGGTGAAGCTCTGGATATGAGATACAGCGTGGTGAGAAGAGGGTGCTCTCCTATATCGTGCATCTAGTTTATGGGGGATTCGATATGATGTGATATGATCCCCAATCAACGTGTACTTGTAATGAGGGGTAAATTTGGAGTAACACGGGGTTCACGGAGCGTATCGAGAGAATCAAAGAGGATCCAAAAATGCAGATGGCCATTGGTTCGGGGTTTGACTGGATGTGGAATCGCTGGATCTCTGCCAAGTACAGAGACGATGTTGTCATTGATCAATTACACGGC	.	UNRESOLVED	PRECISE;SVMETHOD=Snifflesv1.0.12;CHR2=NW_006711154.1;END=992814;ZMW=51;STD_quant_start=0.774597;STD_quant_stop=0.000000;Kurtosis_quant_start=5.303297;Kurtosis_quant_stop=-0.917063;SVTYPE=INS;SUPTYPE=AL,SR;SVLEN=999;STRANDS=+-;STRANDS2=31,20,31,20;RE=51;REF_strand=3,6;Strandbias_pval=0.157441;AF=0.85	GT:DR:DV	1/1:9:51
NW_006711154.1	1001951	2397	N	<DEL>	.	PASS	PRECISE;SVMETHOD=Snifflesv1.0.12;CHR2=NW_006711154.1;END=1002703;ZMW=58;STD_quant_start=0.000000;STD_quant_stop=0.000000;Kurtosis_quant_start=3.416427;Kurtosis_quant_stop=23.792388;SVTYPE=DEL;SUPTYPE=SR;SVLEN=-752;STRANDS=+-;STRANDS2=38,20,38,20;RE=58;REF_strand=41,44;Strandbias_pval=0.059165;AF=0.405594	GT:DR:DV	0/1:85:58
NW_006711154.1	1004829	2398	N	GCTACGAGGATTACTCTATCAGGAAATATTCCTACGGTACTACTAAGCTGATTGCTTTTGGTAGATGCATGGTATAGAATAGAATAGATTTGTCAATTGAAGGTCGCCAAGATATTTCTAAACACTTTTGCGTAAGAATATCGCCTGACTCGCATCTTTAATCCTTGTTCAAACATCAGCCAACTGTGACGCAAGCACTAAGCAAGGTACGATGCATGAACGGGTGAGAACCACTTTTACACTGCCATTGCCAAGCATACTTAGGAGTTATGCGTCTGTATTCAATCACTTATCTGTCAACTGTACTGTTGAAACCACTTAATTGTAGTGTTAAATCACGCACTTCTCGCAGCTCTCTAATTTGCAGCATGAATGCCCTTCTCGGCGTAACTCCAGTACCTCTTGGCACATCGTCGACGCAGCGACTTGCCCTTCCAAATCATAAACAAAAACGTGCTCATGCATCCCAGCGAGAGGAAGCCCGCCATGATGAAGCAGTTTTGCAAACCCATATTAGAATACCACGGTGTGATGCCGTAGGAAATGGCAAAGCCAAGCGTGTTGCGGACGATGATAACAGACACCGTGCTCTCTCCGCTCATATCCTTGAAGCAATCGACATTGTACGATAGCACAATGGAGCTGCCAGCAACGCAGCTAAAGATCAGGATGCCGAGACCAACGGCCAAAACTGCCCAGTGGGCCCGGTGAGCAGCACCGACGCCCCAGATAATGAGGCCGATGCAGGAGAGAATTCCCGCGAGAACCAAGGGCCACAGTCTTTGCTCTGGTTCGCGAATGCCCTTGTTACGGCGTGCGAGTATAAGAGTGAGTCGGTCAGCGATGTGACCGGCCCAGATACTTCCAAGGGCAGCGCCGATAAAAGGGCCGACGTAGATGAGGCCGACGGCCCCAGTAGACCAACTGTAAGGCGGCGAACTCAAGATGGGGCTCACCGTGGCATTGATGACGTTGTACCACGAGAGACTGATTCCGTAGATGAGGCCAACCCAGGCAATACTTGGGAACTGGAAAAGAATGGCAATGGGCCACACCATGGACTTGAACATTTGCGTCTTTGTCGGCCGTCCCTCCGTTCTGACAAAGGGTTTCAGCTTCTCAATGTAATCTTTCTTCTCGTATGAGGTGCCCGTTTTCTGGTCTGTGACGGTTGACTCCTTCTTCTTCTCCTCCGTGCTTGCTCGAGCTCTGTAGCCTTTTCGTCTACTTGCCGAGTCTCATCTTCCAGACCCTCGAGAGTTGGTCGAAAGTACATTGTCTCCTCCATGAAGAAGAAGAGGATGACGAACGATACGGCGGCAACAATGGCGCCGAGGTTCATGGTCCATCGCCATCCATATGCCTCGGTGAAGAAGCCCGCCACGAGAGGAGACACAAAGCTGAATCCGAACAAGGTGAAGACGTAGACAGACATCCACGCTCCCCGCTCATGAGCAAAGAAGATGTCAGGGATGCTCACTTCTGGTAGAGCTTCGATGGGAGAATTGACCAGCCCGAAGAGAATACGGTGGGGCGTACCATTCACCCGTTGAAGTCGAGTATGCCGCCCATACCATTAACGGAACCGTGACGAGCATCGATATCAGATACATCCCTCGACGGCCGTACGTCAAAGCAAGAGGTTGTGTCACAAGACAGCCCCAGCCACAAACAAGGAACGTGACTCCCGTAGCTTGAACGAGATGTTCCGTGGAGATGCCCGTGTCATGGGTGATGTCGGCCAAAACGGAATTCTGTAGCGTGAAACAGATTGCTATACCCATGGTGTAAATATTCACCAAGGCGACAGCTAGGTATTTTCGTCGGCGACTCCAGTTGAGAGGGTCCTCTGGGTCATCGCTTGGGCGAGGCACAAGCTCGACCTTGCCGCCCGCAGTGGCTCCTGCCAAGTCGACGAGGTGAACTGTGCCCGGTACGGGCCTCTGGATGCCTGTCAGCTGCAGGCATGGCTGTTAATTTCCTCCTTGCTCTTAATAAGTGGTTGGATGACGAATGAATCGATCAAGGAGACCTCGGAAAGATCTCTTTCATAGCGATGCGTATATGACAACGCTCGCGGGGCGACGTAAAAGGAGAAAGGAAGGATACATATAAGCAACTTGTAAATTTCGCCTCTTTCTTGCTCTCCTATCACGAGGAAGATTACGCCAAGATAGAGTGTCTTCTGGGAGAGTCAAGGCAAGGCAATGCCAGACAAGAATCGCAGATCGCGGAAATGAGCATAGAATCCGTCATGTTGGGCACACAATCATCTAAGACATGTCTTGCGTGTTAGTTGCGTCCCGAGGTAAGACAAAGATAATATGGTCTAATGATAGGTAATATTACGAAAACCTAGCTTTTGTATTACAGTCAGTACGACCGGATATGATTGACGCAGTTCGAGACATTGAGACACCTGCCCACGGCCAGCGAATCTCTCTAAGATCTCGGGGTTCCGCATCTTTCTGGGATTATAAGGATCTTCACATCGATGAATCGCTCTCCCTCAGCGCTTTGACGTTCCGTGGCTTAGACACTCTTCTACTGCAGATGTGAAGAGATATATCTGAAGCGAGATGTACTATTGTGGAAAGTGTGTGAATAAAGGCCATGCTCTTCTCCAATCCTCAAAAACTTAGTCATTTCCGTAAAACCGATCTATTTATAGATGAATTGTGGGATGCATCTTTTTAACCAGCATCAGGACAGAAGTCTTAAGATCTGCAAGTGCATTCAATGAGTGCGTCTGTCAAAAAGAGGCTGGGTCAATGACTCTCAGCGAACACTCTTTGCTTTTGCTCTAACTCGTTCAGCTCGCAAAGTGTTGAGCCACCATATTTACTTCCTGTGATAGATCAGTACCTTAGCTAATGGCTAAACGACACTTCCGCGTCGAGGGTCAAAAAGCCATGACTCTCTCACCTCATAGCAGACGTAAGCGTGGACGGCTGTAACGAACGTTTAAGGATACCTGAAACTCTCCAATTGGTCGTCTCAGTATTCTATGACGTGTGAAATAGTAATGGTCGCCGAGGTGGTTGGTAATGCTGTTACAATGACGCTGGGTGTAAGTGGTGATGCTGATGCGAGGCCAGGATCGACATGCGGCAAGTTCCGCTACCCCAGATATAATGCCGCCTTCTAGATGCTCATCGACTGCGTCTGGATCTTCTCATAACAAACCCCAGCAAGCGGATGACAGAAAAACCGAGGCCGAGAAGATTTCGAACACCCGCGAGTTAAATCATACGCCTACTAAGAGAGTAACTGCTGTATCTACATTTCCCTAATAACTGCTATTAGATCTGTATTTCTTTAGTAACTGCTTCTGTATTTTTCTAGCAACAGCTACTATATATATATAATAAAATTCGGGTGCTGGCTGAATAGGCGTTCTCCAACAAAAGCATTACTCGATAAGTTGATTAGGTGCTTATATTACTGAATGTATGTACTTATTCATTTTGCGGTCTCGCTTTTTCTGAACTTCGCTTGCCCACTGTTTTATTATTAACGATCACCACGTAAGCCACATCCGCCTCACTAAAAGTCCGTCTCACTATAAGTCCGTCCGTCTCATTGTAAGTCCGCCTCCCTCTGTGTAAATCCGCGTCCCCGTTTCTGGCAAGTCAAATAGGGCGATTATCAATCATGTCCTGCCATATTCAGAACCTATCCTCCTTCTAGATTCTCCGTGGAGGTGTCGATATTCCTTGAATGCTTGTTAGTGTGCACCTCTCCCCCGCGCGCCAAGTTGGTCGTCTCAAAGTTCACGTAGTCTGGGGTGTCTCTCCGCACGACCGATATGTGTTCAATGGTCTGATTGAGGCGGCTCGTAAAAGTAAATCAATTATAAAAGATTCAGCTCAGCGAGCTCAGAATTGACCCTATTTGTCCAACCCAGCACCTTGTACTCAACCCTCTCTCCCTTCAGTAGTACTCTTCTCCCTCGTTTCATCCCTTCTTATCTATCTTCCTCGTTGGTGGGTACTCCGTAGCTAGGGTGCATATATCATCACAATGCCTCAAAATCTCTCCCAGTTGTCCAGGTAAAGCCTGTCCTTAAAGGCTCCCCAGGATATGAAGCTAGGCGGGCAGCTGTACTTGAAGAGTTTGCCGCCAAGGTACCGGACAAACTTCGACTTCCTATTGAGCTCATCAACAACCCTCCCAAGAACGTCACCGGCGTTCCCAAAGATTGTGGTCTTCTGACTCCCGAAGAACTCACCATCACGGAAGACTACGATGCCACCGCTCTGGCAGGCCTCATCGCCTCGAAGAAATTGACCGCGGTAGCTGTCGCTACCGCATTTTCCAAGAGAGCCATCATCGCACACCAGTTGACAGGCTGTCTGACCGAATGGTTCATGGATGATGCCATTGAGCAAGCCAAACACTTGGATGAACATTTGCAATCCACGGGAAAGACAGTCGGCCCCCTTCATGGCGTCCCCTTCAGCGTCAAGGAACACTTGCCTCTAGCCGGACACTATTCTAGCATTGGCCTTTATGATACAAGAGTCAAAGACGAAAAAGATTGCCACATAGTAGCAGCCTTGAGAGATGCTGGCGCCGTCTTTTACTGCAAAACCAACCAGCCTCAAGCTATAATGCATCTGGACACCTCCTCCTCATGGGGCCGTACCTTGAACCCTCACAACATTCACCTGTCGGCAGGAGGGTCTAGTGGAGGAGAAGCCGCTCTGCTGGCGATGCGAGGATCTGTTCTCGGTATGGGCTCTGATATTGCAGGAAGCGTCCGAAATCCAGCAGCCTTCTGCGGTATCTACGGCTTCAAGCCCACGACATGTGTTGTCCCTAGAAAAGGCCTTATAGCTGGTGGTGCAATAGCAGAACTCAACATCTTGACCACCGCCGGCCCTTGTGTAACTCCCTCAGAGACATGGACCTCTTCATGTCCGTATTACTGGACTCGAAGCCGTATCTAGTGGACCCAACCCTTGTTCCTATGTCCTGGACCGGTCTCAAATCTTTACCACAACCTAAACCTTTGAAGATTGGAGTCATGATGAATGACGGAGTTATTGTTCCGCAACCACCTATCACCCGAGCTCTCAACTGGGCGATTGAAAAGCTAAAAGCATCAAATAACTTCTCTATCAGGACATTTGAGCCATACAACGTCTCCAAAGCAATCAACAATGCCATCCTCGCATACTGGCCCGACGGCAGCAACGGCATAAAGAAGCACCTCGCAGCTTCAGGCGAGCCGATGCTTCCCCTGACACAACTGGTCATCAAAGCCGCCGAGGGCCCCGAGCTGACGCCGTACCAGATCCTGGCGCAGCACCCTCGATCGCGACCAGTTCCGCTGCGACTTTGCGCGCCACTGGGAGTCTCAAGACGTCGATTTCGTCCTTTGCCCGGTGTTTTTTGGTCCTGCATGTGAGCATGAAATGGTATTTTATCCCAACTACACTGCTTTTTGGAATTACGTCGATTATCCCGGCGCGGTGGTGCCCACGCCGATCAAGACCGGTAAGAAGGGGACGGAGAAGTATGCTGCTGATGCGCCTGCGCCATTGAGTAAAGATGATGAGCATGTACGGCAGATGTGGGAGGAGGGCGACTTTGAGGGAGCACCGGTTAATCTGCAGATTGTAGCGAGGAAGTACCATGATAATGACTTATTTGCGGCGTTGGAGAAGATGCAGTGGGCCTTGGAGTTGCCATGGACGATTGGGATGTCATAGCAAGTAGACAACGTCGTAAACCTTGTGCATTGCTGAGTCTTTTTTTTTTTTAATTTGGTGTGAGGCTATCTATCTAGTTTTTAGTTGTCCAGAGGACTAACCGTGGGATCCCACGTAGTCGGTGAATACGAGTCAAAGTCCAGCGTTGCCATGTCTTCATCCGTCAGTTCAAAATCGTAGAGTTCCGTGTTGGCCTCGATTCTGGATGGCGTCTCACTCTTTGGCAGAGGAACAAAGCCCTGCAGCACACGTTAGCATCTTATTACACAGACGTATTAAAACGGCGAATAGAAATAGCATCACTTACCTTTTGCAAACTCCATCGCAAGAGAATCTGTGCTCCGCTCTTCCCATATTTCTTCATCAAAGCCTGCACCTGCGGCTCATCGAATCTCTGCCCTTTGACAATCGGACAATACGCCTCAATCACAACTCCATGCTTCTTACACCATTCGACAATGTCCGGATGCGGCAACCAAGGATGAATCTCCCACTGCCCAACGCTAATCTCTCCTGCATTGCCCTCACCCAGCTCTGCTTCAAGCTCCTTGATGTACGCAAGCGTCTCTTCGAGATGATGCACGCCATAGTTGGACACTCCCATGGATCGAATCTTTCCCTCCTTCTTTGCTTCAACAAACGCTCTCCACGTTCCCTTTCTCGCTTCCGGACCACCATAGGGACTATGGTTGAGATACAGGTCGATGTAATCCAGCCCCGTCTCTTGAAGACTTGTTTCAATGGCCTTTTTGGTCTCCTTGTACCCACCCTTGCGAACTTTTGTGGTCACAAAGATTTGATCGCGGGGAATGCCAGATGCTCTGATTGCTTCACCACAGGCCTTTTCGCTGTCGTAGGCGCGCGCTGAGTCAAAGTGCTTGTATCCGGATTTGAGCGCGTGAATGTTGGCTGCCACGCTTTTTTCGTGGCCGATTTTAAAGTGTTGGTCAGCACCAGCAGCAGTCTATGTTGTTGGTTAGATTTTCATGTTAATTTTAATTAGTATGCGTAACTGATAGTCCTGACGACTTACTCCGAACCCTAAGACGGGAATCTCATAGCCCGACAGCATCTTATACTTGGACGCTAGAGTAAGTTGCGCCATTGTAACGATTCTCTTGGTGAATGCTTTTAAAAGGAATTGCGGTTAGTTCCTCAAGAATATGTTATGAATCTATTATTCAAGATCGATGCTTCAATCCATCGACTGGTGGAGGATAGAATAGCTTTGGGTATCTCAACACACAATAGATCAACAAATGATAGATGGGCCTAAAATGTGCAATAGATCGGCCCACCCAGAGCTTCTCCGATCCAATTAGCACATCGGCTTTACAGCATTTATCCCCGCCATTAGAGAACGGGAATAGGGTGGGAAAATTACCAGATTGGGACTTTTGGGAAATGCAGATCCCGTTGCTGCTTCTGTATCTCCAAGCCGTTCACCCCACTTCTTCGCTTGAGGCTTACAGATATTCATACTATACGATTGCCAAATGACAAATACTCTAGATTACATGTATATTATGAATACAATGACGTCTTCCATAGATGTGGCGTTACCATGCCTGTGATGGCTCCAATGGCCACGCAAGAGACTATTTATTGTCCACAACGACACAAGGATCGA	.	PASS	PRECISE;SVMETHOD=Snifflesv1.0.12;CHR2=NW_006711154.1;END=1004829;ZMW=137;STD_quant_start=0.320844;STD_quant_stop=5.030788;Kurtosis_quant_start=14.200491;Kurtosis_quant_stop=-1.555135;SVTYPE=INS;SUPTYPE=AL,SR;SVLEN=7845;STRANDS=+-;STRANDS2=68,69,68,69;RE=137;REF_strand=1,3;Strandbias_pval=0.619934;AF=0.971631	GT:DR:DV	1/1:4:137
NW_006711154.1	1009184	2399	N	AAGTTGGTGGGGGACCAAACGGCTAAAGTGCTCAAGTCGCAAGTTAAACCCCTATGTCTATTGAAGCCATCTGACCGTCGACTTATTTCCAGGAATCAATTTAATTTAAGTCGCCAAATGAAGCACTTGTTAGTAGAATTGACACTGGATGTTGAAATTAGCATCGTGTCCTGTAGTTGTAGTGAGCTGCTGTTAGACATTATAGTTGCACAAACGCTTTCATACCAAGCTCTCAACTCTCCCCACGAGTAAGGTGAACCACTACCAGGATGTACTACAATAGAGTCCAGCTGCAGTATTTAAAGGCTGGAAGTGAGCATTTTCCACATTGGGTTAATGGGTCTTGACACATGCATTTCGCCTTCCGCCTGCTTAAAGTGAGTGACGTTCAACTAAGCCGCCACAACTAAGCTAGTTCTTGCGCTGAGCTTGGAGGTTATGTGCATCATCTCACAAATAGCATGCCATAACATATATAGCACAACAATTAGAAAAGCTATACTACTACTTGACTGAATTTTCCATTGATCCGCCCGAGGCCGGCCGAGCTTAAACTCCAGCGGAGAACTCCATGCGACGACCAAAGGCTCTCTCCAGCAGCAGATGAAGACGACCACCACTCCTCAATATCGATACTATGGAAGTTATATAGGTTGGAACTGCCGACCATGTCAGTATACCATCAGCGATCCATTCTGACAGGTATGGAACATGACTTACATTGCAGATATGATTGAGGCACTTATATGGCTTGCAATAGCTCGGATCTAATATTCCTTTACACTCAGAGCCCTATATTTCTCAACCTAATTAGCACCTATCCATGTTGTAATACCATGGTGACCCTTACAAGTGGCTTACAATCTCCGTTGACTAGAGCCGCACTGGCCAGAATGACTAAATAAGTGAAATTGACCTTCATTGTGCTTGATATAAGAGTTTATTTTGTGACAATACAATCATGTAGATGATCAAAGGGACGCAAAAAAGAAGTTGGTGAAACGGATAAGGTAGACCTTTTATATATGACGATGCTGGCAGCTTAATAAGACTGCTAGGTTCCGCCCAGTATCTCTCAGCCAGGTGATCCAAATCTCATGTCTCACAGCATCGGATGGCTGTCTCGCCACCAATTAATCTTCCCCTTCAAGAGGGCCACGAACGAAATCAATAAATTAAGCCAAGTCTGACATTTATAGTAAAAGTTACACAGATAGAAAAGGTTCAATAGCGCAAAATGTCTAACACAGGTTGTGGGCATCTCGTCATAGAATTCAAGCCATACGCTACCAAGGCTCTCACCAATTCCTGAGCAGCAATCGTTGTAAGATCCGAACCGGTGGTATACCGAATATGAAGAATTGCCATCACAAATCAAGGTTATACAAAGATGATTCAATTGGCTTACTAAAATAGAGAGATTGGAAGATCTTACAGCAATAGAGTGATCTCAGACACTCACAAGGGAGGAGAGATGATCTGCAAAATAGTGACGTTGCACCTCGACTAATACTTATGAGATATCCATACTGCCTGAGTAAGGAGCTGTTATTAGAGTATCGGAAGGAGCAAACGTCATTACATCCAAGATCCGTGCTATAGTTGCGAGTTCTGTTTGATGATTGAGCACCAGTTTGTACAACCAATGTTGGTGGATCTTCATCATGATCGACACGTCTGAGTAAGATCGGGGAGGAGAAACATGGTGTAACCATAGCCATCTCTCCTCTGACAATGCCAAACACCCACCAACAAGAGGGTCATTTCGTAGTAGAGTAAGTTGTTAAAGTAAACGATACAAATACTGAAACAGCAACAGCTGTGTTGAGTTTGGTTGATTCATGTTGTGGGTATTTGTGATGCTCCTTCAAGATATCCCCAATGGTTCTATACGCGTTATTTATTCCTTCACAAGCACAGCGGAACGGAAAAAGAAGCA	.	PASS	PRECISE;SVMETHOD=Snifflesv1.0.12;CHR2=NW_006711154.1;END=1009184;ZMW=136;STD_quant_start=0.000000;STD_quant_stop=0.630126;Kurtosis_quant_start=10.807684;Kurtosis_quant_stop=30.884418;SVTYPE=INS;SUPTYPE=AL,SR;SVLEN=2277;STRANDS=+-;STRANDS2=63,73,63,73;RE=136;REF_strand=10,9;Strandbias_pval=0.63204;AF=0.877419	GT:DR:DV	1/1:19:136
NW_006711154.1	1024881	2400	N	<DEL>	.	PASS	PRECISE;SVMETHOD=Snifflesv1.0.12;CHR2=NW_006711154.1;END=1026795;ZMW=53;STD_quant_start=0.000000;STD_quant_stop=0.000000;Kurtosis_quant_start=0.714286;Kurtosis_quant_stop=7.562500;SVTYPE=DEL;SUPTYPE=SR;SVLEN=-1914;STRANDS=+-;STRANDS2=26,27,26,27;RE=53;REF_strand=60,52;Strandbias_pval=0.619509;AF=0.321212	GT:DR:DV	0/1:112:53
NW_006711154.1	1035226	2401	N	AAAGACGGCTAGGGTTTCACATGCTGATAGAAAACATCCTGCAAACCGCTCTCACTCTCATCCCAGAAACAACTGATGCACTGGCCGTCAAAATACATCTGAATTCGCCCAATGCTTAAACACCAAAAAAACTCATCAAAAGAAAGACAGAAACTTAGGGATGTTTGTACCACTTCGCCCATCCAAGAAAGAAAGATACCGATAGGCTTCTCCGCCTATTTCTGCCGTTGGCGTCGCTTCTTCTTGGGTACTGGAATTCTATTGTCGGCAAGTGCAGCCTCAAGCATGCAGTCGTCTAAAGTACACTTATCCTGATCTCTACGCGATTTCAACAGATGCCACTCTCCTACTCTCTCCCGAACCCCAGGGCGCAGAGACTGGATATAATCATAGACTACAGAGGATGAGGTTTCAGGGTCGTAGCCAAGTTCAGCGACTAGATTATGAAAGTAGATGTTGTATTCGAGAACGGGCCTGGTTCCTTGACGGGCATTTCGGTATTTTGTGAGCGTTCTCCACCTGGCCAAAGGGTCCTTGAAGAGGTTATCCATGTCCTTCAAGATTGCTTCCAATGTGGCAGCCGATGAGACAGGGACCCCATCAGTCTTTGAATACTGGTCGATCTTCTTGGATAACGTCCATTTTTTAGCGGGACCAGTTGTGTTCTGGAGGACAGCTGTGGCGAGCATGTCTCCCGGTACGGCTCCGTTCATAGCAGCCCAATTTCGTATGTCGGTTTTCCATCGTGGATAGTCCGAGATGGTTCCGTTAAACGGCCTGGGCTTATTTCCCGTGAGTTTCTTATATGACTTCCAAGCTGCCTTGCGCGTGATTTCCAGCAGGTTTTCCCAGGAGTCATCAGCAGTGCAGACTTTCCCGAGCGCATTAGCTAGCTCATTCTTGTGCTGACATTGAGAGCTGGAGCTTTCTTGGGCTTTGGCAACAAGCGAATCAACGGTACCGGACAATGCGTCGAACGTGTAGGAGCCGCTGGTGCGTAAGTTTTCGGGAATAGTTTCCCATAGTTTGAGAAGGCCGTCTTGAGGTGTTTCGGCAACCATCGTGTAAGCTTGAGAATTTGCTCAAAAGAGGGCAGCCAGAACGAGATACTATAAGTCCAAGGCTTAATATGACATGGAGTGAATCTCCGGGCTACAGAATGAGGTACTTGTGTCGGTTGAAACACAGCCAACCTGTGGAAGAAATATCAATCAATGCAAGCTTGGTAAACCCCTCACAGGGTGCGCAGTATCACGAATAATGATTTCTCTTCGCAAGAAGAATAAA	.	PASS	PRECISE;SVMETHOD=Snifflesv1.0.12;CHR2=NW_006711154.1;END=1035226;ZMW=147;STD_quant_start=0.000000;STD_quant_stop=0.630286;Kurtosis_quant_start=8.831414;Kurtosis_quant_stop=55.761371;SVTYPE=INS;SUPTYPE=AL,SR;SVLEN=1585;STRANDS=+-;STRANDS2=79,68,79,68;RE=147;REF_strand=4,4;Strandbias_pval=1;AF=0.948387	GT:DR:DV	1/1:8:147
NW_006711154.1	1036432	2402	AGAAGGGGGAGGGGGGGGGGGGGGGGGGGGG	N	.	PASS	PRECISE;SVMETHOD=Snifflesv1.0.12;CHR2=NW_006711154.1;END=1036463;ZMW=45;STD_quant_start=0.000000;STD_quant_stop=0.000000;Kurtosis_quant_start=-nan;Kurtosis_quant_stop=-nan;SVTYPE=DEL;SUPTYPE=AL;SVLEN=-31;STRANDS=+-;STRANDS2=23,22,23,22;RE=45;REF_strand=84,81;Strandbias_pval=1;AF=0.214286	GT:DR:DV	0/0:165:45
NW_006711154.1	1043066	2403	N	TGCTCGTTTTTTTGACACAAAATTCATCTCTGCATGCATATCTCTCTTAGCCCCGACCAATTAACCCCGAATCCCACGCTGACGCATGTATGTACGGTAATACGAACAAGTGGTTCCTGGAACCTGTCATCACCTTGTTTTTTTCCCCTCCAGAATTCCCTTATCAAGAACCCGGATGGAACCTCGGCCCGTTGTGGGCCGTGGTGGCTACGAGTTTCCACGCTGGAAAATGCGGAGGAGATCGACCGGGTTAAGTTGAGTGGAAGAGGCGCCATCGGTTTTAATTAGCCAGTGGAAACTAGGAACTCTTTGGCCCGAAGCCGGAACCCGCGCGGGCGGAGATACTGTAAGCAGTTGATTGGAATTGAAAGACTAGACTAGAGTATTCGGTTAGAACAATGTCAGCAAGCGAATGCGAAGGAAGCTATTTCATATGCATCGATCGACAAGGGGGTTCAGCGAAATTTGGAATACTATCCTGAGCTCTAGCCTAATAGCTGGACTAGATCCTCCATGTCAGCTTTACAAATCTTGACAAATGATGGTTATCTCAACAGCCAAAGAGATGGAGGCGAAACCCGAGTCATGCCCAAGGAAAATAAGAGACAGTTGTTCCAACTATAATGAACACGCGCCCGCGACTCCAGCTAAAAGTTCTACCAAGTAAACCAGTACTTGTGCATATCCTCCAGATGGATGTTACTATCTTACTGACATTGGCCCTTGAGGATAGTCTCTTCGCTTCTCACGTTTCTAGATATCAACATTGCTCACGATTTTGGATTACAT	.	PASS	PRECISE;SVMETHOD=Snifflesv1.0.12;CHR2=NW_006711154.1;END=1043066;ZMW=90;STD_quant_start=0.000000;STD_quant_stop=0.365148;Kurtosis_quant_start=18.647671;Kurtosis_quant_stop=18.687624;SVTYPE=INS;SUPTYPE=SR;SVLEN=1356;STRANDS=+-;STRANDS2=44,46,44,46;RE=90;REF_strand=28,33;Strandbias_pval=0.742398;AF=0.596026	GT:DR:DV	0/1:61:90
NW_006711154.1	1056476	2404	N	<DEL>	.	PASS	PRECISE;SVMETHOD=Snifflesv1.0.12;CHR2=NW_006711154.1;END=1056920;ZMW=32;STD_quant_start=0.000000;STD_quant_stop=0.000000;Kurtosis_quant_start=10.781979;Kurtosis_quant_stop=12.470157;SVTYPE=DEL;SUPTYPE=SR;SVLEN=-444;STRANDS=+-;STRANDS2=10,22,10,22;RE=32;REF_strand=55,54;Strandbias_pval=0.0698701;AF=0.22695	GT:DR:DV	0/0:109:32
NW_006711154.1	1058025	2405	N	<DEL>	.	PASS	PRECISE;SVMETHOD=Snifflesv1.0.12;CHR2=NW_006711154.1;END=1061122;ZMW=99;STD_quant_start=0.000000;STD_quant_stop=0.319438;Kurtosis_quant_start=20.009183;Kurtosis_quant_stop=-0.855908;SVTYPE=DEL;SUPTYPE=SR;SVLEN=-3097;STRANDS=+-;STRANDS2=46,53,46,53;RE=99;REF_strand=18,17;Strandbias_pval=0.695106;AF=0.738806	GT:DR:DV	0/1:35:99
NW_006711154.1	1058025	2406	N	ATGGAATGGGCGGCTTAGAGAAGACAATATAAATTATATAGACACTTAAACTGTCCTCTAGCCAGTGCAAGCGCCCGCGATATGTGGTGTCGTGTCTGAAATGACGGTGTAGTTATCACCAAACACATGCATCGTGTTATGGACACGTGTAACTCTATTTTGGTGAAAGCTCTTTGAACACATAGATCCAGCATGGGCCAGCGTTTCATCCTTGTCATGGGTTGTCGGAAAGTTGGCAGAGCAACAACAACTCTATTCTTCAGCGGCTCGACGACCAACGACGCAGCGTCTCCACACTCAACGACATGCTCACATCAAGTGTAAATATCTCGAAGGATTTCATGGTGCAGATTGGTGAATTCATTTATATATATGCCCATTACCGCGGAATAAGACGGGACAAGGTTGGCTTAGAGCTGTATGGCTCTCTCGGCAAGGCAATTTGCGAGAAACAACCACTATCGACAAAACGAGAAGGTAGAAACAGCCACACAAATTTTAGGAGAATTTCGGACCTGATTCCGAAGTAGCTCACCTGTCATACTCCTTGTAAGACGGGATAATTGAAGCTTAAAAATTAATTAAACAAGATTGCAAGAGAAAATGTCGATAGTTGGTGTCGGAGCAACAACCCTGCTGCGATGGGGTTGGCTGAGCTGAACCGTAATATCCGAATGCAAGTGCCATGAAGCTACGAGCCGTGTTCAGACGACTCAGCCGATAGCCTCAATTGACAGGATAAAAGAGGAGCATTTTCTGTGATGATATGACGATGAGCTCATAGACAAATAAGAAAGGATCAAAATTTTCAAGCCGCAGGGCGATGCCAAGGAGTGGCTTGTCTGGCATAGACAGATATTCATGCGGCTGTTCCGCAGATCTGAGCCTCTCACAGAACGAAACGCAGCTGTTAATTTTCCTTCATTACAAGCCGTCTTGGCCGTCGTACTAGAAAGATCTTTTGTTTTCGAGTGGATAGGTAAGAGCTGAAGTCAAGTT	.	UNRESOLVED	PRECISE;SVMETHOD=Snifflesv1.0.12;CHR2=NW_006711154.1;END=1058025;ZMW=20;STD_quant_start=0.000000;STD_quant_stop=0.000000;Kurtosis_quant_start=-nan;Kurtosis_quant_stop=-nan;SVTYPE=INS;SUPTYPE=AL;SVLEN=999;STRANDS=+-;STRANDS2=9,11,9,11;RE=20;REF_strand=1,2;Strandbias_pval=1;AF=0.869565	GT:DR:DV	1/1:3:20
NW_006711154.1	1069477	2407	N	CCTGCCATCTGCCTTCGCGAGGCTTTCCGCAGTTAAATTTGGTATGAGGCAGTGGGTTTATTGTGGTTCTTGTGCCTTTCGATACGCTCTGCTCGCGCTTGCAAGAGAGCTGTTGCTTCTCGAATAGTCAACATATGGACGATCCGACATGTGAAGTTACTTACGGGTGTTATCTGTTACTCAATCACACAGGTGTTGTATGAATACAACTAACTCCATGAATGGTTACTGCTGTAAAAACGGTTTACAATCACCATAAAGCATGTTGAAGATCCAAGATACAATCACACAGCTTAGCTTTCCCCACGCTATGTCCGGCGCTTAAAGTGGCGCCCTGGCCTCCTTCAAGTCATTTCCACACAGCGTGACCATTTGCTCAAAATCTGTTCCCATCTCCAGATAATAAGTCATCAGCTTCTCAATACTGCTCTCAACAAGACTCTGGCGATACTCTTCGTGCCTCAGTGCACTGACATCAATACCAAAGCTGTGCAGAATCGCCGTTCGCTCGTGCTGCCCCAAGTCATCGAGCCCTATGTTAAAAACGTCCTGACAAACGGCCACGGCCACAGATCTCCGAGCCTCGTCAAACACATCCGCCATGTCTTTTAAATCTCGCAAGACTGTATTTCAGAATCTTAGCTCAAGCTATTAGAGGAAGGTTTCTTGAATAGCTCACATGTTTTAATTGCTTCACTCTTTTTCGAAATCGCCCCAATATTACTCTGCGCCGCCACAGCTGCGTACAAAAACACAGCAATCGTCAATGTCAATGGATTTGAAGCCAAACCACCGAGCAGAATAGCTCCCCCAGTACTTGCGCCGGCTATTACACTTCCAAATCGAATATTTTTAGGCATTCGCATATCGTTCTCATATCGCTCGACTTGACGCTCTAGGTGCGGTCCTAGAAAGTCCCTCGCTCTTGAGAGCATCGTGTTTGCTGTGCGGAGGTTCAAACCAGTTTCGTATAATTGCTGGGGAGTAAAACCTGAATCA	.	UNRESOLVED	PRECISE;SVMETHOD=Snifflesv1.0.12;CHR2=NW_006711154.1;END=1069477;ZMW=10;STD_quant_start=0.632456;STD_quant_stop=0.632456;Kurtosis_quant_start=7.000000;Kurtosis_quant_stop=7.000000;SVTYPE=INS;SUPTYPE=AL;SVLEN=999;STRANDS=+-;STRANDS2=3,7,3,7;RE=10;REF_strand=0,0;Strandbias_pval=1;AF=1	GT:DR:DV	1/1:0:10
NW_006711154.1	1069477	2408	N	<DEL>	.	PASS	PRECISE;SVMETHOD=Snifflesv1.0.12;CHR2=NW_006711154.1;END=1073675;ZMW=93;STD_quant_start=0.000000;STD_quant_stop=0.000000;Kurtosis_quant_start=-1.685714;Kurtosis_quant_stop=7.998120;SVTYPE=DEL;SUPTYPE=SR;SVLEN=-4198;STRANDS=+-;STRANDS2=41,52,41,52;RE=93;REF_strand=1,3;Strandbias_pval=0.630983;AF=0.958763	GT:DR:DV	1/1:4:93
NW_006711154.1	1079337	2409	N	AGCCGATATTGAGTGATAAATTTAGCAACATTGTCCGGTTGGTTCCTTCTGAGAACCACAGAAAGCCACACAGCCGCCTCTGCTTCGTATTGGTAGAATTGTGTCCTGATTGATACTCGTACACTTCTAGAAGAAGAGTTGACTTGACGGAAATAGGCAAAAGAATAGGGTGCTAACCCGGTTATTAACATCTCGTACTCTGCCTTACACACCACGTTCATTTAAGCATCGTTCTTGGCCAACCACTGAGACACTTAGTCATCGCAACCACACAAGCTTTTTGCAAAACTCGTATTCTACGATGCCCATGCACAGGGATCTCTCGGAATCAGATCTATCGGGATCATCTAGTGCTATATGTACGGAATTCGGCAGCAGGTACCATGTACATGCACTCCGTATTTTGTGTGTTCCGCAAGGCACACTAAACGGCTCTTATACCCTAGAGCTATTGTCAATTCTCTACATTCGTTGGTTGCTTGTCGCTCTCACACAGGATGATGCGGTTCAATATGCTGAATCGCAACTATATCTACTTTTTCGCTATGGTGCTTTGACCCTTAGTACTGTAAATCAACGATCTAGCTTCAACTTCCTCTATACAGACCGCAGCTCGAAAGCACCCGCATCTATGAATTAGGTCACGTGGTGATGGATCAAGTAGATAGGTAACCAGTGATCAGTATGTGTGAGATAATGATGGGGCTGAGAGCTGCTTCAAGTAGATCTGGCCAAAGGGATGGAAACTAGTAGGTCTTGATATTTGAAAGTGATGTAACGATCAGCGCCATCACGGCTTCTTGTAACAAAACTAGACCTAAATATGCAATATACCTAGGCATAAAGAGTGTTGAGAACGAGAGGTGGAGTACATGTAACCTTCAATAGGAGGTCCAAGTCTAAAAGGGCCCTCCACACTGATCAATCCAGCCACCAGCTCGGCCGTTAAATTGAAAAGCCTGATTGTTCCAGCCATAGGCCGCCAAAGCTCTGTTGATCACGGGAGGGTCAGAGTCCCCCGTTATCGTCAACTGATCCAGCCGCCAGAGAAGCACAATTGGCCTCTGAGCTGTTCTCCTCCATCCAGCCGGAAATGGCAAAGCCCAAGTCATTGCCTACATCCTCGGCTCCACTATCCATGAACTGTCTCGCCAGACTCTCATTGCCTTCATCCCACAAGTAGTCGAATACAAGACCATTGACAGAACCTTCATTCCGTTTCAAACTTGAAGTCATGGTGGTGTTGACTCGGACATGGAACACGGGCTTTGATCTGCTTGATGGCCCTAGGACCGACTTATCTGCGTGTTTAATGTGGAGCTGTTGATCCGGATTGCTGTATTTTGAGCTGGAGGCTATATGGACCCAGTGAGTATCGTTCAGCGCGATTTCTAATAAGATCCTGAAAGTCGGCGGTTCCGGGAACGCCATTGTGGAAGACCATGTACGGCGCGGCCACGAACGTGCTGTTTTCGAATCTTTTGTCTATGCCGTTTGCTTCATTAACTGCTGCGGCCACCATGTATCCGTTGAGAGCAAGATCAGCCGCGGCGATTATGCAATCGGTCCCCGAGGTTGCGCCAGTTGCGAATCCAATACACTGGACTCCTAGGTTGACGCTATTGCCAACGAATTTCAGCAATCCAACCTCGACGGGAAAGAATGGCTCGGCAATCGTGAAGACCACGTTGATGATTGCACCGAAAAACCTCTTTTCTGGGGGATTTTTCTCGGCGTTTTCCTGCAAAGCAAGCGTCTCGTTGAACTCTGCATTTCGAAACTCTAGGCTATGCTCGGGCTGGCTGAGGTGGGCTCGGGGTGCGCACAAATGCTCAAAGCGCTAATGGATACTATTCACGACCTGTTTATTTTTGTCTTTCAAGTTAGAAGCAATGACTTCGCAAAAGACAACTGAGGGTATCTTACAAGGCTTTCATTTCGGGCAAAGCTGTAGCAAGAGGTCAAGATGATACCAATTCAGTGCTGAAGTAGTTGGAAAAGATCACTGTGTAAGGAGAAATAGATTAGATTATATACCCAGTGACTCAATTGCATGACTGGAAGCAGAATCTTGCAACCAGTCTAAGCAATAGTACGTGTAATCATGATAGGTTCCACAAAGTATTAGCAATAGCATGCATGTCAGATTTGGTTCCAGAAGAAAAGCAATAGTATGCAAGTCAGATTTGATTCCAAACGATACGAGATAATAAAGACTTTTGGATAGCTATTGAATTTTCACAAGTTGCCCTCTTTGTAGCAGCGTTCACATTACTCCTGCGAGGACAATTTATGTCCAATGATCGATGTTGCCTTTTATTGCAATTAAGAGAGATACTATGTGACGGCCTGACTTATATATCCTGGCGTAGGGTGAATAAGACAGAGATTCCGAAAGGATAAACCGTATGTAGGTTTATGCTGGCAGATAAATTAGGATGTTACTCTAAGCGGTTATACGTCACGCTACTGATGGATCAAGTTGATCCGCCATCAAACCAGTATGTGTGAGATAATGATGGTGTTGAGACCATGAGGCTCCATTTGGTTTGATAGGGGCGGCGCCGTGCCTTTGCCGCTCAGGCGTTATCTCCAATCATCATTCATGGTTTCCCGATTACAGTTGCCGATGAGAAGATGGAGGGGATAGAATCCCCCGTCTTTTTACGGAGTAGGGATATTGATAAGTGTGCAATTTGCGGATGCCCACCACCCTCTATTGAACTAATACACTTCACCGGAGATCCCACTCAAAACAATACACATGCCCTCCGCCTACCACACGCCACAATCAAGGCATCACCATCCGGCTGTTTCCATATAGACACTAGATTGCGTTGGGACTACCACTGTGAGAAAATGGAAGCGAAAACCACAAAGCGCTTTTCTGCTCTATTCTATTGGCTTCAACTCGGCATCATCGACGTGGGGCACAGGGCTGGGGATCTGGAATCTGCAGATAGTGACCTTTCAGGCAGTGGATGGTACGTCCAGAGTCAGATTCTGTACGGATGCTCGGCATGGCACGCCAGGCAAATACGAACATAACTAGCAGGGGTAAGAATATAATAGCCGCGATCAGGAAGATCTAGAGGCGCGCGGCTCGGATCATCATAGGACCTTGAGGGCCCATGAGGTTGTACGTTGCTGACCACATCAACATGATTCCAGGTTCAAAGCGTGGTTTTTACTGCCGAGCATCCCTATATTTTTTCTTTTCACATCTACGGGTATTTTGATGGCTCTTGGCATGTCTTCAGCTGATCGGTAATCTTTCGCCCTTCAAGCTTATCGACCACAAGTCTGTCAAAGATAGTCCTGTAGCTTTGCTCGACTGCTTCTTTCATTACCTGTATCTCTGCGTTCGAGGATGGCTTGTTTCTCGTGCTCTCTATTCGAGAGTTGTGCCATTCCGGATATCTGGGATGTTTCTGCCTGCGGAAGCAGTTCCCGACGGCCAGCAGCAAGCAGATACAGCCGGATTTTCTCACTCAGACCATTCTGATTCCGTGCTAACCCGCCGATAGTGACTTGCTTTGCTTGCTCTTGAGTTTTAAGGGTTCCTTATCTAATGATCTACTCGGCTTCAGTCTGCTTGAGGCGGTCAAATCTGTGTCACAATTCCTTTTTATCTTTTTGAGAGACAAGTAAACTTCAACGTATAATTCCAATCTGAACAGGCTCTCGAATTTCAATATGACCAAAGTGCATTTCTCCTTTAAACTCTTTGGAATCTGTAACCTTGATACTCTATGTGACTGGGTAGCCATTCTGGATCTCTAGAGTGGCTTAAGCTTTTGGACAATCTAAAGTTGTAATTTTGACTTGAAGAACTATAAGCAAGGCCAGGTTCATACAAATAAACTCAAATTTCGCCCAAGATAAAGGCATCTGCTGTGGCTATGCCGAGAGTTCAAATATGCGGAACATGCTGTTAATCTGAACCATAGTATTGAAGAAATTTCAGCTTTTACTTTCGCGAGCTTCCTTCAGCCATGGCTTTTTTGCTCTTCTCGCCCGACTATATCTTCTCTATTCTTCCCATTTCCCCTTCATTCGTTCCTCGATTCCATTCGTTGCTCGATTTCACTCGTTTCTTAGGTTGTCCATCGCACGGTTCATCCAGTTGGCAAAGTGGAAAGACTTACCGCCCGAACTCAAGTATCAAATCTTTGAAGCCATACCCAAGGCATGGCCCTATCAAAGTACAGCCAAGTACGCCCGCGGTCAACAGAGAATGGCAATATTACTTTGAAAAGAAGACCTTCCGGACGCTCGTTTTAAACTACTCGTGCATCGATGACTTCGCCAAATCGCCCCGTGTCGGGAGGACATTATCAAGCGTATTTGGCTGCGCATCCAACCCCCGACATGGAGTGTTTCACTTGTGGCACTTTGGAACCCATTTGGTCAGCTTGCCAGAAATAACCAAATCTTCACAAATGCTTTGTGGACACTGATGGACATACTCAGTTCCTGGGGTGAAATAGATGGAAGCGACAGTGGTTCGGGGCTCACCTTGGAGATTAGTGTGCATGTTGAAAGCAAACTGAGGCATCGTTTCGATTGCTGCACCTTTGATAAAGATATTTATCCATGCAGATTACCTGAGCGGTGTACGATGGATGAAAACTGCAGTCTATCTCGGCAATTGCGACCATTCGGGCTGCGCGGAGAAATATGCGACATCGTTCGCAACCACATGGATCTAGTCGAGGAGCTGCGTACTGTGGAAAACGTCGAGCTTGACTTTAGCGAAATGGGTGATGGGCGAACGACAGAGCTTCCGACTGTGAGATGCGTGAAGGAGTTGACTATTCGTCCGCTAAACCCTGCGCCGCTTTGGATACCAGACGATGAAGGAGATTGCAAAAAGTTTTGGGAAACTTGAGACGTTTAATTTGGAACCTGAACTGTTCTAGTTGGGCTTTGTTTCCAGATTTTGCTCAAGAGAGAGATTCGCACGCAGTTGGATATTTTTGTGGCTATGGGTGTGTACGTTCCAAAACACATTCTCTCACGATACGAAGACTGGAGGGGAGATATGGACTGAGTTGCGCTGGACAATCGACCGTTAGGGCAACTGACTATTCGGACATTCGGTCCTCGGACAATCAACCACTCGGACAGCTGACTCTCGGACAACCTGTCACTCGGACAATCGACCCCTCGGACAGTCGACCTTCGGACAATGAAAAGTTTTCACAATATTTATGACTATACAAGGTTTGATGTTAGGAAATGGAAAATGGATGATGATTCTTGGCAATTTATGTGGTATTGAATTCTGGTATGGAGTTCCGGCATGGATATTGGGTGCTATTAATGCTTTGCTGGGATAAAAAGATGTTTTAGGATTACGGAAAAAAACATATAATGGAGAAACCGGTACGAATAATATGCAAAATCAGACTTCAAACAAAATTGGATAAAGAGGTTGTGAATACTGTGCGTGCCTGTTCAACTGGATGGGGCTTTCTATACGTGGCCGCTAGTTATTAATAAAAATGCTGAGCTGAGCTAGATAAATACAGCTCTTCCTAGTACTGACACTTACATATACGAACATGAATGATACACATGCGGTGATGTGCTCCCATGGACATAAAAGTCAATGCATCTCTAGGAGTGAATATCGGAATTAGCGGTTGCCTCAACGGGCATTGCACGGCCATACGAGCGGAATAATTTATACAGATTTTAATTCCTTCTTCAACTTGGAACTGTATACTATCCTTGAGAATAAAAAGGGATGGTAACTCGGTCTTTAGAAGATATGCGTGGTCGTAGGTTGGAGGTGTTGAAGTGACTTGAATAGGGACTCAAGCTGAACATCGTTATTGGTGCTCATCAGAATCGCGCAAATAATCTACATCTTTCTCCCTTCCCAATTCATTATCTTCTCAAAAGATTAACTTTATTTATGCTATATAGCAACATCAGTTCTTATTTCCTATACATCTCATTTCTTTCATCCTGTATGTGACCATCTGTTAGGCTGAGGCTCAGCATAGGTCTCGGACTTAGGTAATGCTTCCAACCCGAAAGGTGTCTTTTCTTTCGTTCAAAATGCACGTAACGGAGATAATAGATCCTTAAACTCGTAAGAAAAGGGATCATAGTGATATCATATATGATTGACTATAGAAACTGGCACTTCTCCGCCATTGAAGCTATGTAATTCCGGGTCGGAAATACAAGGTGAGTGAGGCTCACCGTACTGTAAAATCATCAGGGCAAATTGATACTGAACAAAGAGTTTTTGTTATTGGTAGAATTAAACTCCGCAATTATGCTATTAAAAAATAGGGGCATGGTTCATTCACATGCACCTCGTGAAATATATCCCATTTAGGGGTTCTGCTCAAAAAGCCACTGCTAATACGCATGCGAATATATATATAGCAAACAACCTCTGAGCTTTGCATATATCAACTAGTCTATCTTTCATTTCACTTTCTCTAGAATAACTACCATCTATCTCAACATGTCCAACGGAACCAAGGAAACTCCCCTCATCACGTCGCCCTCGAGGCTAGCACACGTGGTTTTGCGCACCGGCAACCTCAAGGAAATGTCCCCATTCTACAAGACCTTCCTAGGCGGAAAAGCTCAAGTTGAGAGTGACCAGGTCGCTTTCATCACCTACGACGATGAGCACCATCGCATTGCTCTCGTTTCGCGGCCAGATCTGCAAAAACTGCCACCAAAGTCCTGTGGTCTCGATGTACGCATTACAGCGCCAAATTGACCAAGTAGCAATGTCACTAATAATTATTTCTTTTCTTTCTAGCACATTGCGTTTGGGTTTGACGACATTGAGGGCCTACTCAAAGCATACTCGCAGCGCAAGGAGCATGGAGTCACGCCGGTCTGGTGCGTCCACCACGGGCTCACCATTAGCATGTACTACCGCGACCCGGATGGCAACGTGTTGGAAACATTCATCGACGCCTTTGATGATTTGGAGAAGCAGGATGCGTATATGACGTCGAAAGACTTTGTGGAGAACCCGATTGGTGTGGATTTTGACCCTGAAGATATGCTGAGACGGGTGCAGAGTGGAGAGTCCAAGGAGAGTATTCACAAGAGGCCGAATATTGGACCGCGGGACCTGAGCACTGTACCATTATTTTGATGGAGCTGGTGGAACTAGGAGAAGCTCTGTATGTTGTTGATATGAGAGGAAATATGATAGTTGATAACCGGGTATTATTTCCCAAGAGTGTGTTAATTTATTTAGCTTTTCGTAAGAGTGTGTCTGATAGTATATAGTGCATTAGTGTAATAAGTCAGGTACCGAGGAAGCATCAACATTGGATTGCACTCTTTCTTTATCTGCCCCTGTTTTCTCATATTCTGATTGACAAAGTTTCACGAGGAATGAAACTTAAATTTTATGCAGTGTACCAAAACAAATGCTTTGTTGTTTTGTCGCATATTCCCTTGTCTGCTCAATCATGCTCCTTACATCACTTGGCGTTCATGTACTGCAATGCACTGTACTTACAGCATCTGCATGCCCGGATTAACATGAGACATCGTGCTACTGGAAACCACCCCAAGGCACATGCAGGTCATGAATCTAGGATGTGCCGTCTCAGCAACC	.	PASS	PRECISE;SVMETHOD=Snifflesv1.0.12;CHR2=NW_006711154.1;END=1079337;ZMW=121;STD_quant_start=0.316228;STD_quant_stop=2.883863;Kurtosis_quant_start=9.141552;Kurtosis_quant_stop=-0.926234;SVTYPE=INS;SUPTYPE=AL,SR;SVLEN=8496;STRANDS=+-;STRANDS2=55,66,55,66;RE=121;REF_strand=1,0;Strandbias_pval=0.459016;AF=0.991803	GT:DR:DV	1/1:1:121
NW_006711154.1	1082317	2410	N	AGTGATGGCCCTATGTTATAGAGGACGGCTTCACTTACCACCGCCGCGCCCAAACGTTGAAGACGTTGGAAACTATTCAGTCCACATGTTGTGTTGCTATCTTTGGATCCAAATACTCACTTGTGCATTTCAATTATTGCCGTTAATATCCATTACAGCTTCAGCTATTATCTTTTATAAAAATGCAGCTAATCCCAATGCCACGGCAGTTCGTCTCACAGCC	.	PASS	PRECISE;SVMETHOD=Snifflesv1.0.12;CHR2=NW_006711154.1;END=1082317;ZMW=17;STD_quant_start=0.000000;STD_quant_stop=0.000000;Kurtosis_quant_start=5.877772;Kurtosis_quant_stop=6.998777;SVTYPE=INS;SUPTYPE=SR;SVLEN=296;STRANDS=+-;STRANDS2=6,11,6,11;RE=17;REF_strand=59,71;Strandbias_pval=0.604685;AF=0.115646	GT:DR:DV	0/0:130:17
NW_006711154.1	1086244	2411	N	AGCCCGTGATCCAATAAAATGACTGCGATGAATTGCAGTGGTGTTCTTTTGACAAGATGGCTTTGTGTAGGCTCGTCAGACGTAATCCAATAGAGGACATGGTTCAGTGTGGCTGATTCGTTTCTTTGGTCTGAAATACCGAGTTTGGACTTATCAAAGCAGACGGTTCAGTCAAACAAAGTAGACGCAATCTAACTCTGAACTCTCGTCTGTGAACAATCGTCTGTGAACGGACAACAGGCTTCTTTGTCCTTAACTTTGACAACATCGACTAACCGGCAAGCTTGTGCCACTCAAATGAATTAACTACTAGGTAACTACCTATCAAATTTCTTCATCAGGTCGGAACTCATCAAGGTAACTCGATCCACTCAAACAAAGAAGCCGCGATGTGAACACTAGTATTCCGCCAACTAGCTCACAACAGGCTCCTTTGTCCAAACATGGCGTCGTTTCATTTGGGTGTCGCGGGAACTTGCAGTTTTGTAGGTCGGAGTTATATAAAGAGGCCTCGACTCAGCTCATGTCCAGAGGGATAACGTCAAACTCCGAGAGAAATTGCATCTTACAAGTCTGCATACATTATGGACCCCCCACCATATCGCCCAGAGGATCCATTGGGGAAAAAACCACATTCCCTCGATGATCCATTGCCAGAAGTACCATATTCCCCAGAGGATGAATTGCCGAAAGTACCATATTCCCCAAAGGATGAATTGCCGAAAGCACCATATTCCCTAGAGGATTCATTGCGAGAGGATTCATTGCCGGAAGTACCATATTCCCGAGAGGATCCATTGAAGGAAGTATCTATTTTGGTGAATAGCCTTTATGTCCTTTCAGACGCTTTCTGCCGACACCTCCGCTGTCAACCCTCGAGCTCTGAAGATGAAAGACGCATCATCCGCGATTGTTTAACGGCCTTCAGCACGCTGGAAAATAAATTGGTGGCATCTGTCCCTGGATACTATCTTGAGAATCCTCTTCACGATTCGTTGC	.	PASS	PRECISE;SVMETHOD=Snifflesv1.0.12;CHR2=NW_006711154.1;END=1086243;ZMW=128;STD_quant_start=0.000000;STD_quant_stop=0.000000;Kurtosis_quant_start=12.425582;Kurtosis_quant_stop=-0.714258;SVTYPE=INS;SUPTYPE=AL,SR;SVLEN=14665;STRANDS=+-;STRANDS2=54,74,54,74;RE=128;REF_strand=3,3;Strandbias_pval=0.699104;AF=0.955224	GT:DR:DV	1/1:6:128
NW_006711154.1	1089993	2412	N	GTGAATCAATGAGCGATTCTCAACCACCATCTGCCAAATTACACGATTAAGACCAGCCACTAAAGCGAGGTAGAGCTCTTACATAAATGCATTGTCATGAGACAAACTCCGGCACATAAGAAGCTCTATAATCTTAATTCTTCATTATAGTACAACTTTTATCTGCTTTTGCATGCGTCTAAAAGTTCCACCCATTTATGCAATGCCCAGCTCTAGTCTCGCTTCACAGAAGGATCACCAACTCTTAGCGCATCCTTCACACGCCAAATGCTCAGTCTGATCCAAGTTCTATACCTCCATTGGGCATAACGGAGCGCTAATGCCTCATGCACGAATAAATAGCAAATCTCATTTACCATGACGTGTCTCTATAAATTCCCCTTTGCTCCTCACCCATCAAGCCCTCGAATACCACATCTCAAGCCCATCTCCGGCTCGATATTTCATGACCTACCAAAATGGGCCAACACGCATCCGTTCCCCGCAAAGGCGCCAAGCTCCGTGTCATCGGCGCCGGCATGCCCCGAACCGGAACCGCCTCCTTCAGTCGGGCCTTAGAAATCCTCCTCGACGGCCCGGTATATCACGGCGGCACCCAAGTCACACTGGGTCCAGAGCGAGGTGTTAAGACCTGGCTTGAACTGTTTTCACATTGGCCGGCCCAAGACAAAGCCACCGAAAAGACGAATCTGGAGCTCATCAGGAGTCAAACCGATGGCTTCGTCGCCATGACCGACAACCCATGCCTCGTGCTCGTTCCGGAGCTCATGAAACTGTATCCAGAGGCATTGGTAATTTGCACACAGCGCGATGTTGACTCTTGGGAGAAGAGCATGGAGGCAGTTTCCAATGCCGCGACGATGTGGTTCCTCCGTTTCGTCTTGTTTCCTCTTCCTACAATGCGCTACTTTGTTCAATTCATCGATTCAATGCGCCCTGTATGGCTGTTTCGCTATGGAGAGACCGAGCCACCCACAAGGAAGTCTTACAACCGACATGTCGAGTGGCTGAAAGAGATTGTGCCACCCGAAAAGCTTGTCTTTATAGATGTCAAGGATGGATGGGAACCATTGTGCAAAGCGCTGGACTTGCCAGTTCCCAAGGACGTACCCTTTCCTAATATTAATGACAGTAAAGCGATTGATGAGTTGGCGAAGAGGCAGGTTCAGCGGGGATTGACAAGATGGGCCGTCTTGTTGGCCGTTGGGGGAGCGTCTGTGGCTCTAGCTGTGAGAAAATGGATGTGATGATGTGATTTCTGGGGGATTATGTTATGAAAATTGCATGTAGATACAAGGCCTTGGGGGGAGTTAAAAATGCTGTGAAGGAGATTCTCATCGGGTGGTAGAAGCCGGAATGTGAATAGACCGCCATTGGCTATCTTGATGGGGCTAGTAGAATAAACTGAGTTTACTTTATTTAACCACAGCTGTATTAACTGGACTCGTTAAAGTAATATTCAATTTATTGAGAAGGGGCATCGTAAAGTACATTAGAAAGGGGTAGAGTTTCTGAACCCAGCAAAGTTCAGCTTCATTCAAACATGAGGGAAACTACCAATGTATTTGAGATTGAGTAATGAACAAACTGGCACTCACAATGCTTAGATGAATAGTTTTATTCTCTCATTCTCTAACCATTTTGTGTTGTTTCTTGGTGGTGATCTTGTTGTCAATGTACCGGCGGCCAACTGTCACAGACTGCATGGTTATAGAAACAGCTAGTAAGTTCAACGAAAGTGCCGATTGGTACTGCAACTGATCGAATTTACGGATAGGTTAAAGTATTAACGCCTTTGTACAACATTAGTAGTCGTTATTTCCTTCTTCAATCGTGTAATCACCTCTGAAGCGAAATTTCATAATAACTGTTTCTCGTGATACTCATATTCAATCATCAGGTGAAAATGCCGAACAAGCCAATGAGAATCGT	.	PASS	PRECISE;SVMETHOD=Snifflesv1.0.12;CHR2=NW_006711154.1;END=1089993;ZMW=136;STD_quant_start=0.000000;STD_quant_stop=1.043185;Kurtosis_quant_start=11.850068;Kurtosis_quant_stop=0.386453;SVTYPE=INS;SUPTYPE=AL,SR;SVLEN=2739;STRANDS=+-;STRANDS2=71,65,71,65;RE=136;REF_strand=0,0;Strandbias_pval=1;AF=1	GT:DR:DV	1/1:0:136
NW_006711154.1	1092310	2413	N	<DEL>	.	PASS	PRECISE;SVMETHOD=Snifflesv1.0.12;CHR2=NW_006711154.1;END=1093337;ZMW=153;STD_quant_start=0.000000;STD_quant_stop=0.000000;Kurtosis_quant_start=22.644806;Kurtosis_quant_stop=72.225461;SVTYPE=DEL;SUPTYPE=SR;SVLEN=-1027;STRANDS=+-;STRANDS2=87,66,87,66;RE=153;REF_strand=0,0;Strandbias_pval=1;AF=1	GT:DR:DV	1/1:0:153
NW_006711154.1	1097248	2414	N	TATACAAAACTGATGCAAACCCCCCTCATTTGGTTGGGATATACAGTGATATTGAAGTGAAAACTCATGTCGAAATGAATTGGTGTGTGTCATTATAGATCGGGAGGTTTCGGCTTGCATCAGTGATGTCTTGGTTTCGTCGTAATTTGAACATATCGGGCCTATTCTGCGAAAGCATGAATGCCCAGTGCAACCAGACCCCATAATATTAGGGCGAAATGATCCTAGAAAAAACATTCGTATTTTTTAGAGTTGTATTGAAGAATAGGCCGGGGTTTGGTCCCTAATTGGTGCAAGGACAGGACACCATCACTAATCACCAGGCTGATGCATATGGGATGGAAAGAGGTTACATTGCAGATAGTCGGTGATCTATTTCTCGGCGGTTCTTTTTCTCTCGGTAGTTCATTTTGGTGTATATTAATTAAGGAGAATAGACTGCCATTGCATCTTGCATGGGGAACGGAATATTGCTGCCTAAATGTCTGGGTAAATATACCAAAATGGACTTCAATACCATTATTATGTCGTATAATCTTATTGTAAAGCATTTCTGATGCTACGGCTTAAATGGAATCGGGTATGAAATGTAATATATAAAAGTAAAGGGAAGAGTTTCATATTATATTACAGGGTAGATTTCTCAAACTAAGTTGTGTAGTTCATTGCAGCTATGTATAGGTAAAGATAATACGTTTCCTGTGATGGCGGACGGTCTTATGTGCTTCTTAAAGTGAAGCTGACTCAACGTGAGGTCGTTCGTGTAAGTTGAAGGAAGCAAGGCGTCCAAATTGCTTCACAGCATTTTTAAACCCCCTCAAGGCCTGAGGAAAAGTTTCCATGACGGGCTTAGCTCCAGTTTCCTGCAGAGAAAAGAGAAATGAACCAATCGGAACTCAGTAGGACTCAAACTTCACAACATTTTTTATTCCCTTCAAGGCTTGGGAAAAAGCTGCTCTGATATGTAGGCTTGGCCTCAATTTTTATACCGTACAGAACGGACCAAAGAGTGCACCTTCCGGTGCCACATCACTGAGGTGGTTCACAGCATTTTTAACTCCCCTCGAGGCTTGAGGAAAAGCTGCTTTGATAGACGTGGCTCCGATTTCTTGTATAAGATAGACCAATAACACAACCTCCCGAGTAGCAGAAGCCACGGGCATAGCCCAGCTGATTTCACAGCATTTTTGACTCCGTCCAAGCCTTGGGAAAAGGTGACACTCGTGTTAATCCATAAAACTGGCTCAA	.	PASS	PRECISE;SVMETHOD=Snifflesv1.0.12;CHR2=NW_006711154.1;END=1097248;ZMW=115;STD_quant_start=0.000000;STD_quant_stop=0.439298;Kurtosis_quant_start=24.438947;Kurtosis_quant_stop=30.031959;SVTYPE=INS;SUPTYPE=SR;SVLEN=2144;STRANDS=+-;STRANDS2=71,44,71,44;RE=115;REF_strand=23,19;Strandbias_pval=0.465162;AF=0.732484	GT:DR:DV	0/1:42:115
NW_006711154.1	1100244	2415	N	<DEL>	.	PASS	PRECISE;SVMETHOD=Snifflesv1.0.12;CHR2=NW_006711154.1;END=1100698;ZMW=23;STD_quant_start=0.000000;STD_quant_stop=0.000000;Kurtosis_quant_start=8.000000;Kurtosis_quant_stop=-nan;SVTYPE=DEL;SUPTYPE=SR;SVLEN=-454;STRANDS=+-;STRANDS2=13,10,13,10;RE=23;REF_strand=89,67;Strandbias_pval=1;AF=0.128492	GT:DR:DV	0/0:156:23
NW_006711154.1	1104065	2416	N	<DEL>	.	PASS	PRECISE;SVMETHOD=Snifflesv1.0.12;CHR2=NW_006711154.1;END=1105470;ZMW=169;STD_quant_start=0.000000;STD_quant_stop=0.000000;Kurtosis_quant_start=9.134948;Kurtosis_quant_stop=13.798343;SVTYPE=DEL;SUPTYPE=SR;SVLEN=-1405;STRANDS=+-;STRANDS2=93,76,93,76;RE=169;REF_strand=0,0;Strandbias_pval=1;AF=1	GT:DR:DV	1/1:0:169
NW_006711154.1	1105936	2417	N	<DEL>	.	PASS	PRECISE;SVMETHOD=Snifflesv1.0.12;CHR2=NW_006711154.1;END=1106222;ZMW=39;STD_quant_start=0.000000;STD_quant_stop=0.000000;Kurtosis_quant_start=-nan;Kurtosis_quant_stop=16.000000;SVTYPE=DEL;SUPTYPE=SR;SVLEN=-286;STRANDS=+-;STRANDS2=25,14,25,14;RE=39;REF_strand=64,62;Strandbias_pval=0.1979;AF=0.236364	GT:DR:DV	0/0:126:39
NW_006711154.1	1111093	2418	N	<DEL>	.	PASS	PRECISE;SVMETHOD=Snifflesv1.0.12;CHR2=NW_006711154.1;END=1112079;ZMW=147;STD_quant_start=0.165521;STD_quant_stop=0.000000;Kurtosis_quant_start=4.121164;Kurtosis_quant_stop=14.808719;SVTYPE=DEL;SUPTYPE=SR;SVLEN=-986;STRANDS=+-;STRANDS2=77,70,77,70;RE=147;REF_strand=0,2;Strandbias_pval=0.231816;AF=0.986577	GT:DR:DV	1/1:2:147
NW_006711154.1	1115044	2419	N	<DEL>	.	PASS	PRECISE;SVMETHOD=Snifflesv1.0.12;CHR2=NW_006711154.1;END=1119139;ZMW=127;STD_quant_start=0.000000;STD_quant_stop=0.000000;Kurtosis_quant_start=12.739989;Kurtosis_quant_stop=32.503086;SVTYPE=DEL;SUPTYPE=SR;SVLEN=-4095;STRANDS=+-;STRANDS2=64,63,64,63;RE=127;REF_strand=0,0;Strandbias_pval=1;AF=1	GT:DR:DV	1/1:0:127
NW_006711154.1	1122700	2420	N	CCCTTTGACGCTTGGTTCTAGTGGCATGAGTTGCATTGCGCCGTCCATTGTTTAGTACATGTATGTAGTTTTATGGTGGTAACTCGCAAGTACACAGGGTGCGGAGTCCAGAGGCGTTGTTTAGCTGACTTTTGTGTGATGATCGAATTTGTTTTGATCGAAAAGAAAAATGAGCAATTTCTTATGTCTCATTGGACTATCGTTGTGTGTCAAAGATCTTATTTAAATAAAATAGGTTCTATATAATTACAGATACCCAAATCGGTAAACATGCAACTAATATTAGGCAGTCATAGTAGCCGCAGTATTGAACCGTAATTGATATCGCATTTGCGTTGTGTATAGTACCTAGGTAGTATATGTAGTAGTCTTGGTACAAGTAGATCCAATTACTATAGGATTGAAACCTAGTAGACATCGTGGAAATAATAGATCTAGATCTAGTAGGTCCGATAAAAAAAATAGAAAGATCTAGCAGATCTAATATCTCTGCACATTCATCAATGAAAGAGGTAATAGTCGACATATTGGGCATAGATGCAAAGGTAGAGGTGATATTCACAGGCAGTAACATCATGTGCTGGACGGGTGAATGCGTTGTGAGTTAGATGGATGCATTTGTTAGGGCAGGCAGATGTTGACATTTAGATGCCCACGTACACATTACAACCTTTTCGACGTGGCGGTGAACTAAGTTTACGGTGAGTTCAAATCCCACCGAATCTCAAAGCAACTTTGGAACTATAAGAGGTAACCTCTGCTGCTCTTTGCGCTCTCGTCTTCAAAGGCACCCATCTCTACTACCAGCATCGACTGAGAAGATTTTGAACACCCACACGATATTGTACACTAGTTCTTTAAGTATCTGCTGCTATATCTATATTGCTCTAGTGAGTGCTACTATATCTATATTTTTCTAGTAACTGCTACTAATGTCATATAGTAAAATCCGGATGCTGGCTGAACGGGCGTTCCCTTACAAAAGCTGAGTTAAATTTACTAAAATTTCAAGTCCAGGAAGTCATCGGCAGCAACCGTCATGGAAAGCAGCGAAAGAACGACGATTAGACAAAGGGCCGAGTCCATCATCAATGACAGGCTTCAAGACAAGAAGACATATCTAGCCCAAGCCGAAAAAATCGTCGCCATTCTCAACAGCGCATGGCACGCCGGTAGCCTCGATCTGAGGCAAGACGAGTTCTGGTCCCAGATTGAGCAGTTGGAACGCTTAATCACAGCCTTGAGAGGAGATGTTGTTGTTATCCAAACCTCTTGTCACGAACTCAGCGGTAGACTCATTGATAATATGATTTGGCAACATGACCGTCAGAACACGGATTGGGCCTATCTGGATCTTTTAATCAGTCGTTACAAGACACCTGAAGGAGCAAGGCTGTCTTTGTTTGCCTCGAGGGATGCGGATGCCCAAGAAAGGTCTAGAAGGAGGGTTTTTAAGGCATATGATGCAGTAACTCCGGATTCGGAATGGTGTGTCATCTCTGGAAAATACTTCAAGCCATCTCTTGTGAAGGCAGCCCATATTGTTGGGTACAATGTGGGCGAACCCTCTGCGCGGCACCTGTTTTGGGCCACCTCGTGACAAAGATGGCCACCTAATGGCAGCTAAGAACGGCATCCCAATGCACCACGAGCATGAAAGGCTTTTCGACGATGCACGGTTGGTCATCGTACCAGAGGTACAACCAGATGGAAACCCACGAAAAGGCTGTTGGAAAGTATATTGCCTCGACGAACCCGATACCTATGAAGCGTCTCCGCATTTCCCATCTGGTCGTGAGCTTCATGGGCGCTCGTTGCAGTTCCGGAACGAGTTTCGACCCTCTGCTCGATACTTATACTTTGCGTTTTGTATGAGTATATTGAGGAGACAACGGCACCAGGTCCCCGGCTGGTGGCAGGATTACCTCATCGATGACGTGGGAAAGGCTTGGGCAACGCCGGGCACTTACTTGCGCACTTCGACTCTTCGGAGACTTGCGCACCAAGTCGGTCACTTGACCGAAGAGGAGGCGGCCGAATTTGCACCTGGATCAGCTAATGAGGATGAAGGCGTGGAGATGCTAATAGATGCCCAAGTCGAGCTATTAGTCGCAGCCTACCATGACCAGAATTCGACCACTCCTGCCACCCACAAGGGTGAGAGTCTCTCGAGACGCGATAATCGAGATAACGAGAGATATGAGGAGGATGAGGAGGATGAGGAGGATGAGGAGGATGAGGAGGATGAGGAGGATGAGGAGGATGAGGAGGATGAGGAAGATGAGGAAGATGAGGAGGATAAGGGGGATGAGGAGGGAGATGAGGAGCAATTTGTTGTTGTGACCTAATTTCTTTGCTGATCATGCGACTGAAGTGATAGATTGAGAAAGACTACATAGATAGCTAATTGAAAAGCCCTGAGAGCCAGTTATAGGCAGCAGAGATGGTTGGTCTAATTGACAGGCTCCATAGTATTCGGTATATGAATGAGAGATTGCAGAAGACAAAATGAGCTGTAAAGCAACTCACACAGTCCGCTGGTACGTCTACAAAATGGAGTAGGGTGCCTGCATCCTGGGAAGCTGCTCTTGGGAGCATGCCAAGATGACTTCCTGGTCGTGCTTCCAAACCTCGCTTCGTCGTCCAATCTTGTTTCCCCCATCTTAAGCCCATAGTCTCTTCCCTGATTCTGGCTAAATCTCTTAGCATCACGCACCATCGACCTCTTGCTAAGATGGCTCTGAAGCCCCGTGACATTTCAATGTTAGTGGCATGAGTTGCATTGCGCCGTTCATTGTTAGTCTATGGTGGCAACCTACTTGCAAGCACACGTCAACGCAAGCCAAAGTTGTGAGTATAGAGCGCAGAGTCGTTGCGTCTTAATGTTTGGAATAGATAGATAGATAGCACGGCCCAAAATGCCTTGATGCAAGAGACAGAAGAACAAGATTCTACAAGCAGTTATGTCCAGGGACTAACATTGTGACTACCCGCAGAGCTAAAACTTGCGACGCTTCCAGGTCGATCAGCATACCCAGAACGTAAGGTAGCGTGAGCAAGATTAGCTTGCGCCCAGTCGTCAGTAATTTGAGGAAATCCCCAGTCGTCAGTAATAAGATGAGGCTGCAGAGGGGTCGCTTTCAAAAACATTTTCCTGTGTGTTGGCATAAGTATTAGATTGCCCCTTATTGAGGACAGTCTTAGGTTGCCGTATAGTTGTGGTACATTCAATTCCCCGCTCAATGCAATAAGTACATTGAGTCTCGTCTTCTGACGATGGACGACATCTCACTTTTAGTTTCCTGCAACAATCTAGATATCCTTTAGCAATTCTTGCGATTTCGGCAGATGAATGAACAAGGTTCATGGCGAGGGCCAACATAGCATACCACAAGCTCTGCTTTTTTAAGCCTTGCTTCCCTACGGCGTCTTGCACGACTGACACTGTTTTTTACCCTCTTTCGCTGCTCCTGGAAGGTCATCTCGCCGGAATCCAATATGTTTTCAGCCGCAACAGCACGGGTGGTTTCATTGCTGGCTTTCGTCCACGACGATAGGCCCATATAAGCAGCAAAAGCGAGCATTTCGGTCCCTTCTGGTACATCCTCTCTGAGTGTGACCCAGCGAACCCATGTTGCTTATCACTCAATCGCTTTACCACAGGGCTTGGATCAACTTCACATCGTTCAGCAGTCGAGCATGAGTGAACAGTCTGAATGTGGGCATATGAGAGAAGAGCAGGGTCATCTTCTAGTATTTGTGACCGCTCAGCTGAGAGAAGCACGTCTCGGATCCACAGGGGGGGCCTGTCTGATTCTGAATGCTCGCCAGGAATAGCCCCTCCCTTCGCCATCCATTCAACAATATCCACGTTTGGAGTGTCTTCCAAAGATCTCAGCATCTCAAATACGGATGCATTTTCTTCTCCCGTCGCTCTGATTGCTTGCTATATTGCAGCCTGTGTTTGTAGGAAGGTGTTGAATTTCGATTTGCCATATGATTGGCCTGGGTTGGGCCTTCGGTACCGTTTTCCACGATTTTCGGGGCTGTCTTCGCGGTGCCGAGCTGCGTGAATCCTTGCCTTGACAAGTCCATCCAGCTCTTTGATATTGAGGTAGTCCAGGCAGGTGTTATTATTGAAAGATGGCTATTGCCGACCGGGTTGGTCCGTAGACTCGAATCAAGCATAGAAAATCCATTACCTTTTAAAAAGAAGTCGCGTACTGATTCATGTATGACTTGGACAATTCTAGTATTGCCTTGCTCCAGATTAAGCGATCCCGCTCCTGCATGAATGGACATTAAGTCGACTCCATCGTCTTGCAAATCACCTGCTCCAATGTTCTTTAATTCCACTAAGCCCTTTGAGACTCGCCTGATCTGCTTGACAAGTTGCTCGTCACTATCGGTAAAATGGACCGACTGGCGCCACTCTTTGAGCGATGTAATCGAAGGCTGCCAAATGAATGCCATTATGTGATGCCACTCGTGAAGGCTAAAGGGTTTCGTCCCTAGGATTACCCACTGGAAAAGCCGGGTAATTGTTCGATTTTCATGCGGATCAAGGTCAGAAAACATCCTGGAGAATAATGTTTCGAGTTCTTTTGGGACATCCGTAACCAGTTTGGCCAGGTACGGCATTCCGTTGCCATCATCCCAGCTTTTAAGCACGTCTTCTACCACCAAGACAACCCAAAGAAACACTCCATCAGCCTTGCTCAGAATACTTCGTCTTAGTTGTTTCCAGTGCGTATCTTGGATGGGCACACAGACTCGAAGTTTTTGGTCCACATATGCCACAATGTCGTCACTGTTGTGCTGTTCAACGATTATCTCAGGACAGTCATCCAAGGTGATTGTGGGGAAGTGCCTGCTGGATAGACAGACATTGAGATCGGCTCCTTGATCATGGGCTGACTTGGTTATTGTCCTCCAGAAATAAGCCATCGGCCGTACCATAGACTCATCACATTCATCCAAAGCATCAATGAAAATGATTGTTCTCTTCGTCTGACTCATCACCATTGATTCGAAGAAAGCTTTTAGCTCTGGCTCTGTCCAGATAGATATCTCTTGTCGCATACCCCCTCTCATGAATTTGACTTTTTCCTCCCACATCTTGTGAAATCGCTGGAGACTTTCTCTGTCTCCAGGCAAAATTTGGTATAGCAAGGACTGGAAAAGGGCAAGACTCGAGCGTACAAGCGTATCTCCTTTAGCACTGAAGAAGAAAGCAGCAGTAGTATAGTGTGACGTGGCCTGCCCCGGCGCCGCCCGGCGAAAAGCTTCTTTCATGAGTGTTGATTTACCCGAACCTGGCTTTCCTTTCAGCCAAAGGAGACCGTAGCTCTCCTGCCTGCTCGTACTGTTGAACCAATCTCGATATACATCATGGTTGAATAACCATGAGCACGTCTGATTTGCCGGTTTTTCCAGGCTTTGGTAGCGAATATAAATACCGGGAAGCCACAGAGATCCAAGACAAGCTTCATAAAGCTGACTATTGACGATATTACCCAATCTCCCTTTCGTGGAGGCGGGCACTCGATACTGACTTGGGAAATCGTATCTGTCGAGCTGGTTGAGCCTCAGTTGCTTTAACTCTTGCGATGGAACGGTATATCCAATCAAGTTGTCCAGCTATTTTATGATAGTTTGGATCATCTTTTCCCGAATACCGACACATTTCTATATGATTCGCTTGCAGCGTCTCAGCGTGCTCACGATAATCTCCAATCAGCGATGAATAATCGGGAACCACCTTTTTCCCAATCTTTGTCAAGCTGAGGCCTTCTTGGAAAGTTTTGACTTGAAAGTCATACTTTTGCCATATCATCGAAAAGTCTTCCTGTGTTCGTGATAAATCTGTTGTCTTTAATCCCAAGGCATCAAGAATGACAGGCGTCGTCTCCATGCCAAGAGAGCTGATAACAGACCGCACCACTTCGCCGAGCGCCGCGACATCCTGACTACCACGGTGCGGTGTGCCAAGAAAAATTATTGATGCAGTTGACTCGACTATGTCTTGAAGCTCAGCTTCAGGGGATGAGGATGACCTCGCCAACATCTGGAAGTACAGTTAAAAATTTGTATCCGCGCCTAAGGGCCAGGATAGACCTACCTCCTTGACGACGATCCCACCTAGACTGTGAGCAACGAAAACCAGCGGGTGCTTTAGATGCCTTTCTCTGTGTAAAGAAAATAAAAGATCCTTGCTATGGGAGAGAATGCTGTTATGATTTATAGCCCCAGCTCTGTACTTGGTAACCTTACTGTCATAGCCGAAAGTGAGAATACGTGAGTCGGGGACATTTATCGGGAAGCAAATCAGCAGGCCAGAATACTGGCCCAAGTCGGCTGTCATTTTCCTCAGGAAGTGTAGTAGCAGTTGATTGCGTGCCGCCTGTTAGTGAAACTTTTGGTGACTTCCAGACCATACGACGAATGCTACTTCTTTTCTCGTCTTTCTCGCCTGTCGACGTTGTAGGTTCAAGCGTATCAAGGGTTTTGGGACGATAAGTCCATGTCTTGAATGGATGGCCTTGTAAGCCATGAACAAATACGATACTGTACAGTTGAAATCAGCTGGCCGACGCCTGTTCTACTAGAGGTCAAAAGGACGCACTCGACGATTGGAGAAGGGATGTCGGCTTCGTAGACGACGGTTAACCCGGGTTTCTGCTATATCCCGTGGCATGTCTTATCTAGAATACAAATTGTCAGCGTACGAGGTAGATGCTAAAGTTGACGTGAAAGATTTCTAGGTTGGGAAGATCAGGCTGAGCGACTCGGAACGACCAATAGATTATGCTGAGGTAAGGATGCATGTGCCTTGGATTGGTGTTTGGGGGTAGCATCCAAAGACTACATGCACATATAAGCCCACCCGTGATGTAATTTTATTGGGAGATATGCTTGAGTATTATCATTACAGGTTAGTATTAGCCGTCATGTCTAAGCCACCTTTTATGCCTAAATTTACCCTGCAGCAAAGTAGGTACTTTGCACATGAATGAAATGGCTAGATCTTTTTCTCAATTAACGAAAAAAGAAGAGAGAAAAAAACAGCACGCGATTAGTCGTAGTTACCTCCCGTTTACGCAGTCTAGCTCCAACTTTCAGGTACTCGCCCATATTTTTTAATGGGAAGCTGCTTTTGAGAGCATATCAACATGACTTTCCTCGTCATGTTTCCGAAGCTCGCCTCGATATCATGTGGGCTCCCAATCTTCCTTCCCCAAGCTTGTGCCCATAGTCCGCTTCTCTTTTCTACTTTGTTGATTCTTCACTGCTTCTTTCTCTTCTTCTGCATCACCACAACATCGCCGCCATCAGCTTTACAGGTCCGAGCATCATTCATTTCAACCAGCTACAGTTCCTCTCCATACCGGCACTCGAGTTGCCTTTACTACCATCTTTTGCGACATCTTCTTCCTCCCCAAGCTCATTCTCTGCTCAGCCGCCATTAGCCAGTTCCTCGACTATGAATCGATTACTACCACGCAACCATGTGTCACTGCTCGACATCTGAAGATGCGGAACTTAGCCTCCTGCGCTTCTCGCTATGCTTACCAGGTGCCGATGGCATCCCCAAGCCAGAACACCCGGTGACCAACAAGTGGCATGGCTTGTGAGCCCTGCCAGTCTAGATGCTGATCCGTCGACACCCGAAGACTCTGGCTGGATTTGCGGCATGTATGCTCGAGCCTGGGCTCGGTTGGAAATGGCCATCTATGGCCAAGACGTGGAAGATTCTCAAGAGATTGCCTTTTGTTATGGAGATGCTATTACTTTTGCCGCTTGCTTACCCTGTATGTTGCCTCGTCGCCATGTCAACATGCCTCCAGCCATCGCTAACAACGTGTACAGTCTATGCTTCACTATTGGATCACTTCAATATGCTGTCCGCAGTTATTTTGGGCTTGAAGGAACCAGGAGACAAGATTTCAGCGATGGCTGCTGCTTTCCACGCGACACAATTCTGAGGAACGAGCAAGAAATTATTCTTCGTGAGAGGCTCCGCAGGGCCCCGGAGGAGAAGCCGCAGCCGCCATATGGCTGCTATGATCAAATGCTCTATCAATCTCAGTCAGAGCAACAGCAGCAGCAACAGCAGCGCGCTGTCCGAGGAGATCAAGCCCAAGTCCCTGCTAGCGAAAACAAGACAGCAGCCACGAATGCCAACGTCAAGCCCTCACCAGCCAAAGTACACTCTGTGCATGAGGATGTTCGCCAGCCCACTCAAACCAATCGACGAGCTCCGCACACTCTGGAAGAGGATCTCGCCACTCCGGCCAAGGCAAAACGACAGGAGCACACCATTCATGATGACACCGAGACAGCGACTCCCGCGAACCGGTGCCCCACGAATTGGGCGCAACATCGTTGAAGGCTGG	.	PASS	PRECISE;SVMETHOD=Snifflesv1.0.12;CHR2=NW_006711154.1;END=1122700;ZMW=77;STD_quant_start=0.000000;STD_quant_stop=2.218345;Kurtosis_quant_start=32.981851;Kurtosis_quant_stop=0.799897;SVTYPE=INS;SUPTYPE=AL,SR;SVLEN=13830;STRANDS=+-;STRANDS2=43,34,43,34;RE=77;REF_strand=0,0;Strandbias_pval=1;AF=1	GT:DR:DV	1/1:0:77
NW_006711154.1	1130538	2421	N	CGGTAGTTGAGCGGTTCCATTGGGAAATGATTGCCGGGGCGTGGTATGCAGCTGAGTTCTGTGACTGTGCGGCTCTTTCGACTCAAATCCATGATTGGTGCAAAATCTCATCCTTGTTGAGAGGCTTGTCTATCGTCTTACTATCACCCTTGATCTCTTGGTCGAAAAGGCAAGCCCCTAACCAGAGCATCTATTTTACTGATACACATCAATCGTATTTGCGAGTCCAGTGACCCTTATAGGTGGCCGTTAGTCAGACTTAGTTTAGCTTACATACATGTAGAGATGAATTAGAGTATTGACAACTAGTAGTAGCTAGAGACCGTTGAATGTTGGCATTGTTCGATAACTACGAAAAGAAAGGATACATAGATGCATCGCGACATGGTAGATGTAGTCAAAGTGGCGAGTGCCATACAAATCTGTATTACTTCATCCTACAATACGCGATGAGCAATGCTCCAAAGCTTACGATTAGAAGGATACTACCTTGATAGATAGAGGGATAAGATGACTGCATCAGACGTATAGCGAATGATGGTGTGTAAAAGAGTAAATGTCCCACAGCTGGTCGGGGACTCCCACGACAATGTTGAGGCTCTGCATAGTGGACCAGCTGCATGCTTAAAGTCCGCCCCTGGCAAATATTAAACCCCGATGCACTGCTTCCTGAGCAACACACAAACAACACCGATACTACAATTAATAGGCAGAAGCGTGAACGTAAAGGCAGTAGAATATGATAAGAAACTGTCATGTGGTGGCAGTCGATAAAGGCCGTCTTACAGCGGACATGAGAGGCGCATCCTGTAAATGCTTAAGCATGTGTCGCACATCCATGCGACAAATTGGCTCATTCGCAGATTGGGTTGAGACTTTATTTCGTCATATGATTGAGATGGTTATTCGATTACTATTAGTATGTTCCAAGCAGAATATGCATCCATCCCATGCGAATACTAAACATGACATATTCTCATAAGCCCCTACATTTCCAATCCACCAAATTCCAGCTCCCGCTTACACATGCCTGCAGGTACCTTCAGAAATACTTCACCATCAAATACACCTCGCCTTAATACCAGCGCCTACAAAAAATCCATCCTCTAAGCAGCTTCTTCTAACCTCGGCATTAAATCACTCACCTCCCAAAATCCAAGTAATATCCCCCGACCAAATCTACATGTATTTCTTCAGCTCGCATCAACCAAGACATCCATCCGCATTAGGCATCTCGTACACCCACTAGACTAGCCCAACCAAACTTACAAATAGCGCTTGCGACGTCAAAACCCACCCTCCCGCAAGAAAAAAAAAAAGGTGTGGCAGCCTTTGTAATGCCCAGAGTCGGAGTGTGTTACGTAGTTTGGCTTGGCTTGGTATGTATGTCTCACTCATCCAGTCTATATAGCCAACATAGCTTAGCTTGTGGTTTCGAAACTTGAAGAAGCGAACGGCCCGTTGGCAAGGCCAGGCGCGTTTGTGGACTGGATTGGATTTTGGGGGCGGCTTGTAAGAATATTGTGGAGCGAAGCATTTGCTATATATGGCAACAATTGAAGTCGGATGTGCAACTGGTTCGTTCGCTCGCAGACGATGGTGTCTTGTACAAGTGCGAGTATGGGAAATGGTTGGCTCTCAAGCACGACATGACAGCGGCAACGATCTGCGATAAGAAAAAAAGAAATACACAGCATTGCTACATGAGGTCTAACAGAAGGCTACACGCATTAATAAGGAACCGGGCGATTCTCCTTGACCCATAGCTTCAAACCCTCACTACCAGCCTCCGGCGGCGTAAACTCATTCGTCTTCCAAAGCCTCCTATCCGTCTCCGAAATGTGAAACTCCCAATCATATTTGCCCTTCATCAACGGCGTCAAAAGCCGGTTAAACACGTCGCCGGCCTCGCGCCTGACCTTGTCGTCGTCGGGATAGTTGTGCGCAACGTGGTTGATGGTGAAGCGGATGAAGGGTTTGTCATTGGCAGCGCGCCGGACGCCGCCGACGTAGAAATCTTCGTGGGCGACTTTGATGAAGTTTACGACGACGTAAAAGGCGGGCATGCCGACGCCGATGTAGAAGTCGGTTATGGCTTTGACGAGGGCATCTTTGGATTCGTCGTCGGCGTAGGTGTTGGGAGGGTGGTAGACGAGCCAGTGGGGCATGATTGCGGTGGTGTCTTGTAGATGCTGCTTGGAGAAGAGGGTAATGGATGGTTTATCGAGTGATTGATGAAGAGATGTGAGAGAAATGCATTTTACAGGGCTTCCAGGTGCTTTTTAAGTGTCAAACAGGCCATCCAAACCGATACGAGACTGACACGAAGAGAGGCATAGCTGCATCCATCTTGAGCAAGTAAGTGAGCGAGCGTCCACGTCGTCTGATACTGCGAATATCCAAAAACTTCTAATTCGGGAAAACGAGACAGAGCACCAAAGATGCCAGAAATCTCCTCGAAACGGTAATCCCTCTGCAGTGGCGTCGAGTAATACGGCGCTTGTGGATTGTAATTGTAATCGCACTGTCCGCGCGGATTCGCCGGCTGGAGCCCCGGGCCCGGGGATAAGTGGGGTTAACTCCAACAGTTCAAGGCAGTCGGAGGCGCTGAGCTAATTGCTGGACGGTCGTGGAGATGTTGCTCCTTGATTGCTCATCGTGCAGCGGCTGACAAACCGGCGTCTGGACGGACAGACCTGCCTTTGGACGGACAGACCTGCCTCATAACAGCTCGTCTCAACTCGAGATTACTGATCATCATGAGCTGAACATGGCTTCAAAGTGTGTTTAGTCGACGAGTGTACCTGTAGATGATGAAATATATATAGACGGCATCAGTGTCGTTGATAAATCCAATCACAGTAGAAAAAGCACAGTTAGCAATTCAACAGCAGCAAGAAGAGACAGCCAACAATTCATCACAAAAATCCGCAATTCATCAAGTGTTCAACATGGCTTCAAAGCTTGCCTTCATCACTGGCGCGACGGGCTTCATTGGCTCGCAGGTCGTCACATCGGCCCTTCGCGAAGGGTACAATCTGCGCCTGAGCGTGCGAAAGGCTGAGCAGATTGAGAACCTCAAGGACATTTTCCGCGACAATGTCTCAAAGATTGAGTTTGTCGTGGTGCCAGACATCTCCAAGCCTCAGGCATTCGACGATGCTCTAGACAATGTCGAAGTCGTCTTCCACATTGCATCGCCCATGCCCGGAAAGGGAGCCGACCTGCACAAGGACTATCTCGATCCAGCTGTGCGGGGAACGCTCTCCGTGCTGGAGTCCGCCAGAAAGATCCCCAGCATCAAGAAGGTGGTCATTATGGCATCGATCCTGAGCATTGGCCCCCCCGACCTCTTTTTCAACACGGACACTTTTGTCCCAGGTGAGTACAGATCCACCTTCCTACATATAGGGCCCAGGGGTTGAAGTGAA	.	PASS	PRECISE;SVMETHOD=Snifflesv1.0.12;CHR2=NW_006711154.1;END=1130538;ZMW=108;STD_quant_start=0.000000;STD_quant_stop=1.381089;Kurtosis_quant_start=12.217996;Kurtosis_quant_stop=-0.652204;SVTYPE=INS;SUPTYPE=AL,SR;SVLEN=5176;STRANDS=+-;STRANDS2=67,41,67,41;RE=108;REF_strand=0,1;Strandbias_pval=0.385321;AF=0.990826	GT:DR:DV	1/1:1:108
NW_006711154.1	1139466	2422	CTCTCTTACTGCTCGCTTCAAACAAATCATGTCAC	N	.	PASS	PRECISE;SVMETHOD=Snifflesv1.0.12;CHR2=NW_006711154.1;END=1139501;ZMW=153;STD_quant_start=0.000000;STD_quant_stop=0.000000;Kurtosis_quant_start=-nan;Kurtosis_quant_stop=-nan;SVTYPE=DEL;SUPTYPE=AL;SVLEN=-35;STRANDS=+-;STRANDS2=87,66,87,66;RE=153;REF_strand=88,69;Strandbias_pval=0.909149;AF=0.493548	GT:DR:DV	0/1:157:153
NW_006711154.1	1152652	2423	N	ATCTTCACTTTTTATAATCCTATACATAATCATAATGAGCATCGTTATTGATACTGAAGCTATTCTGGTCACTAGATTTAAGTGATGGCCATAGCCCTTCATTGAGCCCGCCTCTTGTAACTTCCATTGGATACGTCTTCTGCTCTGTTACTTTAATTCTACAGCGGCTCATTATCTTCATTTTTCTTGAATTCCATCTCTCGGATTGTACAACCTTGGCAGTAGTGTTGTAGAATAAGGGCTATTATTAATATGCCACTGTACTCTTCCTCCATTGCCCACAATTCTCTGAGAGAGGTTTAATGACTTCTTTACATATTTCGCCCCATAGCTCATTTGTGTTCCAATCGGTCCAGCGCTTTGTAGCCGCCCCGTAAATGCAGTATCTTACAGCATTCTCGTACAATGGTAGCAGCGTGTTGTAATCATCATCCAACCACTCAGCCGCGAAAGACAATCGGGAGAAATAATCTCCTGACGCCTGCTCTATCCTTTGGGCAAAACGGTCTTCCAATACGGTATGGTGCCATATTTCGAGCAGTAATATTCCAAGTTCCAGGAGGATAGACTTGGGCTCAGCGGGTTTCACCTCGTTGGCTTCTGTGCCTTCGATCGTTGCACACACAAAAGGTCGATTGAAGTCGGCGAGGGGCGCTACACCGTCGGAAACTGGGTGTAAGAGGAAAAATATTGAATCTTTTGACCATGCTTGACCGAACCACTGTGTTTGAGAGAATTGAAGCAGACTTGAAGCAAGTTTGGAGGCGAGCAACATGCTTGACTGCAGAGGCAACCTTGCCCCGTAGCACTTGGATGTCCCCGAAAGTACATCTTTTAAAGTAATCGTTTGACAGCTGTTTTTCTGCATTACAGTCTTCTCTTTTGCTGTCACAACGCCCATCCTATTACTTGTATGTAATATAAAGGCGACATGTTGCGTGTTCTTATGAGCCGAGACAACAGCTGCGCAAAAATTGTCTACTGGAGTAAAGTTTGGCT	.	UNRESOLVED	PRECISE;SVMETHOD=Snifflesv1.0.12;CHR2=NW_006711154.1;END=1152652;ZMW=22;STD_quant_start=0.000000;STD_quant_stop=0.000000;Kurtosis_quant_start=8.000000;Kurtosis_quant_stop=8.000000;SVTYPE=INS;SUPTYPE=AL;SVLEN=999;STRANDS=+-;STRANDS2=12,10,12,10;RE=22;REF_strand=5,3;Strandbias_pval=1;AF=0.733333	GT:DR:DV	0/1:8:22
NW_006711154.1	1152652	2424	N	<DEL>	.	PASS	PRECISE;SVMETHOD=Snifflesv1.0.12;CHR2=NW_006711154.1;END=1157728;ZMW=128;STD_quant_start=0.000000;STD_quant_stop=0.000000;Kurtosis_quant_start=8.758999;Kurtosis_quant_stop=60.273895;SVTYPE=DEL;SUPTYPE=SR;SVLEN=-5076;STRANDS=+-;STRANDS2=64,64,64,64;RE=128;REF_strand=8,3;Strandbias_pval=0.210973;AF=0.920863	GT:DR:DV	1/1:11:128
NW_006711154.1	1160062	2425	N	AAACGAACTGGAGGAGCACGGAGATGATACAGACTCAAATTCTTTCTCTTCACGCTCCTTTGACGGCGGCCCGCCTTCTATACCCTTCACTGAACGAGAAGAGTTTCCGCCACTAGCCTAGAATGAGGACGTTCGCCTAGAAGAAGTGCATACACAGGCTCTGTCACAAGCACAGCATCAATCACAAGGGCCACCGCAAGCATATGATAATGCCGCCTTACGAGGCCAATTGTATAAGCACGCCCGTGTTGTCTATAATCGCCTTATGACAGAGGCGGCTTCTCAATTTAGCGGCTCTGAAAACATACCACAGGATACAGTGTCAAGAATTCTACGGCAGACCTACGCGCAAGCCCAGCAATCAGTTAGAGACTCAATTCGGCGGAAAGCCCAGCAGCAGCAACAGATAATATCGGAAGAAACCAACCACAATACACCTTAATGTGGGAATAGACCTTGAAGCACCAGAAGAATATCCACTCACATTTGACGTTCATGGCTTCGTTAGAATGGCGGATGAGCTTCTTGAGGAAATTCGTGTGAATGAGAATCACATATTATCAGAAGACAACCACGCCGGCCACAGTGGACAAAAACCCCCAGCCGAGCTGATGACGACCGCCGGGTGCCCATAGATCCGCCTGATATCGCCGAGTTCGCTTCCGAGCGCTACTTTGAGAAGCTCCGCCAACTGCAAACCGATCACCAACAGACGAATGATGATGAATCTAATGCCGCAACGACGGCGACCGCGTCTGAATTCATCCTATCCTTGCGAGATTCATCGAGTCCCACGGATGAGAAGCCCCAGCCGTCAGCTTGAGGGAAGAAAAAATTCCTGTCATTAAGACAAAAAGCTGCCGCACATGCAACCCACCGTTTGAGTTCCGTAGATATCATCGCAGAGCAAGAAGCGGCGGGTAGTCCATACCTATTCAGGAAGGAAGATATTGAAATGCGAGGGGGGGGACATGATAATGAATCAGAGATAGGAGTATTGAGGGAAATGTTTAGAGTGCTGTTGGAAGAATCTCAGGCAGAGTTTGAACAGGCAGCTGAAGGCACGGAGCTCAAATTAGAAGCGCAAACATTGGCCCGAACATTGGCACAACAAACGACATTATACATGTTAGATGTTCAAGAGCTAAAGATTCAATACTTTGGGGCAAGTAACATATTGGAAAGAAATGAGAAAGGGCACGCATTTGTCAACAAAATCAGATCATTCGATTTCCTAGGGAAGAGAGATATGATCAAAGAGATACAAAAGAAGCGAGAGGCAGAAGAAGCGCGACGAGCAGAAACAGCACGAGAACGAAATGAAAAACAAGCACAGTCAGAAAAGCGACTACTTCTAAAAATAGAAGAGGCCAACAAGGAGCTGCTTGAGCATGAAGAGAGAAAGGAGAGACACAAGCAGGCATTAGAGGCAATTAACGCAAAGCGTGGACTAAAAGATTCCTCTGCAGCACCGCCGGAATTGGAAGCACAAGATGCCTCAACAGAAGTACCAACAAGAACAGAAATGTCTAAATCGGAGTTGAACTACTACGAAGAGGAAATAGCAGCAGAAGATAAAAAGATAAGGATTGTTGTTGAGAAATTAATCGGCCTGAAGGAAGTGTTACGTCGCGTCCGAGCAGAAAAGGAAGTCCAGGTCCCGTCTGGTAGCGAGAGCCAAAAGGGCTCAATCGAGACGTAGCGAAACAACATGGCAATGTGTACGTCTGGAGACTTGTTCCCCCCCCCCCTTCTTCATGCCAAGGAAGCAACTGACATACATACTACCAGTGCCAATGCGGGACGGGAGATCTCGAATTTCACGTCGATTATTATTGCACTGAACGCGACTGTCGACACACCCGTTCTGCCACAACTGCCTTATTAATTTTGATTATGTAGGCTCGGCATAGTATATCCATCAATGATCTTTTCTCTTGGTAATGGAGAATACACTGCCTACTAGAACTAACATCAGAACGAAATATATGGAGTTATTATTTTATTTTGATCATTACATCGCTATACAAGCATTGTGATCCTCTAGTCTACGAATATAGTTTTGAATCGAGGGCACGGGGGAAACAGCATGTCCGTTTATTATTTCGAATGAAGGCAGTCAATGCTGATCCAGGTATAGTTAAGATTCTGTAATACATTTGTTTCTCTTAATCTCGACATTGATCTATCCGTGCGCATATTAATAAAGAGTCTCAATAGGAATTGTCTGTGCTCGATCGTCAGCCCCAGGGGTCTACGACTACTGCGTAGTATTTTGCAGTTTTCTGCCCATATTCACATATTTTACTAAAACCTGACCGCAAACCATCTTCACACGGATCCTTGGTTGTCCAATAAAGCTTTTCTAGCTTCT	.	PASS	PRECISE;SVMETHOD=Snifflesv1.0.12;CHR2=NW_006711154.1;END=1160062;ZMW=132;STD_quant_start=0.000000;STD_quant_stop=0.879049;Kurtosis_quant_start=63.000000;Kurtosis_quant_stop=9.020125;SVTYPE=INS;SUPTYPE=SR;SVLEN=3395;STRANDS=+-;STRANDS2=63,69,63,69;RE=132;REF_strand=0,0;Strandbias_pval=1;AF=1	GT:DR:DV	1/1:0:132
NW_006711154.1	1169416	2426	N	<DEL/INV>	.	PASS	PRECISE;SVMETHOD=Snifflesv1.0.12;CHR2=NW_006711154.1;END=1169509;ZMW=21;STD_quant_start=0.000000;STD_quant_stop=0.000000;Kurtosis_quant_start=6.442599;Kurtosis_quant_stop=7.000000;SVTYPE=DEL/INV;SUPTYPE=NR;SVLEN=-93;STRANDS=+-;STRANDS2=12,9,12,9;RE=21;REF_strand=77,89;Strandbias_pval=0.365728;AF=0.112299	GT:DR:DV	0/0:166:21
NW_006711154.1	1171687	2427	N	ATAATTTGGAAGACGGACGTGATAGTGGCACGAAGGATGTTTATTTGAGAAATATACTACTCAATCTTTTTGTAAATGGTTATGATTAGCGATCCAATTTTGTTCTTTCAATAGCGGCCTATGCAATTGGACGTAGCAATGTGACCATCAAAAGCAATCATGTCACCTAAGAAGATACATATCACCATTATAAGATTCATTCCACATGGAAGCAATCAAGACTATATTTGACGAGTATCAAAATCTAACACGGATCAAAATTCTACAAGAGGAGTTGTGATGCTCATGAGTCTCTTTTACAAAAGCAGCTGTTCTGCTTTTTCCTCCTTTATTTAGGTGGCAACTTGCTGATCAGGTGCCGGCAAAAGCTATTACACAAATACTTATTTGAGTTCCGTGTCCGGATTGCGGGGATGGCTGTTATCATATAAAACATTACATGCCAAAATTCTGCGAATACTCACGCGGTTATTAGCGCGTACACATGTTCGCATATTCTTTGGCATGCAAGTGCAGAACTGCCAGGTCCTTTGGACCTGAGATTTCACAGCATTTTTAACCTCTCCCCAGAAAAGCACTAGCAATGACCCTGGGATGTGATGGAAATTTCACAGCATTTTTAACCTCTCCCCAGAGCCTACCTATGTGGACAAAGCACTAAAGTGGTAAGGTGTTAACGACCTGCTTTCACAGCAATTTTAAACTCTTCCAAGAGCCGTAAGAGCCTCTCCATCTCCAGCCTAGCATGTTTAGTACTCTGTGGGCACATACGTGTGATGAATAGGATTGCAATGCACCGATATAATGGCGACTGAGGCAGGATGAAAATACTTGGTAGAATATATGCCTTTTTTTAAGTGTCGAGAGAGTATTATAACGTTTCTTACCTGAATGCTTTTTGTTCGTATATATCTT	.	PASS	PRECISE;SVMETHOD=Snifflesv1.0.12;CHR2=NW_006711154.1;END=1171687;ZMW=161;STD_quant_start=0.000000;STD_quant_stop=0.570088;Kurtosis_quant_start=11.003300;Kurtosis_quant_stop=10.605422;SVTYPE=INS;SUPTYPE=AL,SR;SVLEN=1051;STRANDS=+-;STRANDS2=72,89,72,89;RE=161;REF_strand=1,0;Strandbias_pval=0.450617;AF=0.993827	GT:DR:DV	1/1:1:161
NW_006711154.1	1179145	2428	N	<DEL>	.	PASS	PRECISE;SVMETHOD=Snifflesv1.0.12;CHR2=NW_006711154.1;END=1182019;ZMW=122;STD_quant_start=0.000000;STD_quant_stop=0.000000;Kurtosis_quant_start=17.107965;Kurtosis_quant_stop=19.974188;SVTYPE=DEL;SUPTYPE=SR;SVLEN=-2874;STRANDS=+-;STRANDS2=58,64,58,64;RE=122;REF_strand=0,5;Strandbias_pval=0.0622292;AF=0.96063	GT:DR:DV	1/1:5:122
NW_006711154.1STRANDBIAS	2429	N	<DEL>	.	PASS	PRECISE;SVMETHOD=Snifflesv1.0.12;CHR2=NW_006711154.1;END=1191712;ZMW=46;STD_quant_start=0.000000;STD_quant_stop=0.000000;Kurtosis_quant_start=2.708226;Kurtosis_quant_stop=2.878894;SVTYPE=DEL;SUPTYPE=SR;SVLEN=-5416;STRANDS=+-;STRANDS2=39,7,39,7;RE=46;REF_strand=19,63;Strandbias_pval=1.2059e-11;AF=0.359375	GT:DR:DV	0/1:82:46
NW_006711154.1	1191323	2430	N	<DEL/INV>	.	PASS	PRECISE;SVMETHOD=Snifflesv1.0.12;CHR2=NW_006711154.1;END=1191437;ZMW=19;STD_quant_start=0.000000;STD_quant_stop=0.000000;Kurtosis_quant_start=-nan;Kurtosis_quant_stop=6.995547;SVTYPE=DEL/INV;SUPTYPE=NR;SVLEN=-114;STRANDS=+-;STRANDS2=3,16,3,16;RE=19;REF_strand=6,36;Strandbias_pval=1;AF=0.311475	GT:DR:DV	0/1:42:19
NW_006711154.1	1195003	2431	N	<DEL>	.	PASS	PRECISE;SVMETHOD=Snifflesv1.0.12;CHR2=NW_006711154.1;END=1195527;ZMW=115;STD_quant_start=0.000000;STD_quant_stop=0.000000;Kurtosis_quant_start=1.803439;Kurtosis_quant_stop=27.487843;SVTYPE=DEL;SUPTYPE=SR;SVLEN=-524;STRANDS=+-;STRANDS2=59,56,59,56;RE=115;REF_strand=0,0;Strandbias_pval=1;AF=1	GT:DR:DV	1/1:0:115
NW_006711154.1	1196200	2432	CTCACTCACTCAACTCAACTCACCCTCGCTCTCACGCA	N	.	PASS	PRECISE;SVMETHOD=Snifflesv1.0.12;CHR2=NW_006711154.1;END=1196238;ZMW=55;STD_quant_start=0.000000;STD_quant_stop=0.000000;Kurtosis_quant_start=8.070000;Kurtosis_quant_stop=18.500000;SVTYPE=DEL;SUPTYPE=AL;SVLEN=-38;STRANDS=+-;STRANDS2=24,31,24,31;RE=55;REF_strand=67,71;Strandbias_pval=0.632156;AF=0.284974	GT:DR:DV	0/0:138:55
NW_006711154.1	1197464	2433	AGCACAAACAGACAGACAGACCACTCTAACGCCCCAT	N	.	PASS	PRECISE;SVMETHOD=Snifflesv1.0.12;CHR2=NW_006711154.1;END=1197651;ZMW=66;STD_quant_start=0.000000;STD_quant_stop=0.000000;Kurtosis_quant_start=-0.534262;Kurtosis_quant_stop=8.926111;SVTYPE=DEL;SUPTYPE=AL,SR;SVLEN=-187;STRANDS=+-;STRANDS2=32,34,32,34;RE=66;REF_strand=25,33;Strandbias_pval=0.59103;AF=0.532258	GT:DR:DV	0/1:58:66
NW_006711154.1	1210352	2434	N	AAATATGGATGGATACCACTCATATATAACTGTCGCTTTACCTATGGAGTACCAATGAGCACTATCGGAATCATCGGATCTTTTTATTCTTTTGCTCTGCTCTTTGACTCCTTTTTTGGAATCTTTATGCTGTGGGGTCACTTGCCTTTGCTCACCATTTCCGAAGCATACGAGGCTAATGCCCTTCATTAAGTGCCGCGATCGTGTTGACTAGACAAGCCGGAGATGTCTTTTCCCCCTCATTCTTTCCAGTATTTGACATCTCTAGAGGTGAAATTTGCGCTCAGTCAGTCACATAAATGAAGGATAAGCAATTATCAATCAAAGTGTATTTATAGTTGAATGGACTGGTTTTGGGGCTTGAAGACGTCTCGCTAGCTATGAGTGCTGTGAGCCGAGAGAGCTATCCGAACCACAGCAGCTCTCGAGATTCTCTCCCCTTTGTAGCAATTGATGGGGCAGATTCGAATTTAGTCACGCGGAGACCATGGTCTCATCTTCAGTGTATGAATAATCCTCTATAAATGTAAAATCAGATTGCAGTATCCGGCGTTGTCTAGGTCTTTTATTTGTCTAGACTATGTAAGGTGATTTTGAAATAAGAAAGAGAACAATTGTTTCGGGCTTGAGCCTGCGATAGTGTACATGACTACTGCAGTTGTAATTCATCGAAGGCTGTAATCGAGAACACGCTGCTTTCCCCCATTTAATATATTAATACTAACTATGTAATTAATATAATATACTTGATAAGATATTTTATTCTATTTAATAATATCCATATGAGCATTTATCCTTAGGAATCTCCCTACCCGATAATATTAGATCTTGGATCCAGGAGAATAGATCACCAAACAAGAATTCCCTGTACAAGACTAGTGCGCGCGTATAGAATAAGCATAGGTCCTAATCATATCCTATCAGCAGTTACTTGCTCTATACTGAAAGGTGAGACTTGTCATGATTCCATTCACATAAAAGGTGAGACTTGTCATGATTCCATTCACATGAGGGCCGAGGATAATTTCACAAAATCTCATTCCCTAATCTAGGAATTATATATATCGTCGAGTGCCGGCCTGTCTCCAAGTCAAGCTGACCGCGTTTACGCATCAATCTCAATCAATCCCAAGCCACTCTATCACTCTATAACAATCTAAACCCTTCACGATGAAGACCACAACTTTCTTCTCGGCCACAGTCGCTGCCCTCTTCAGTGCTCATCGCGCTCCCGCTGTTGCTGATTCGCACGCTGACTTTGTCCTCTTTCGCGGCCAAGGCTGCACCGGAAGCACCCTCACGCTAGATGAATACCTCGGCGATAATAGTGTCTCGTCCCCCTTGGGCGAAGGTTTCTCCTCGGCTAAGACTCCAGAATCCCGACAGCGGCCATGCGTTCGGAGTCTGCGGTCAGGGCTTTTCATGCGGCGGAGCTCACGTCATCCTCGACACTACCAACTGCTTCCAGCTCGAGCAGTCGAATGGAAACTTGATCCATATTGACAAGACCTGCGTTGACGCTGGTTGCTTCTCCTAAGCGCCTATTGTTAGAATGGCGCTGAGACTTATAGCGCACCGGCACGAGGGGACCATCCCTTAACTACAAGTTATGGCGGAAGATATGAGGGTTTCACAAAAGTAGATAGAAATCAATGCAATGATCTCTTTGCATGAAGTCACTAGGCTCGTCATGTTGAAAAGGTACCTCTGCACGCACACATACGCATAGCATAGGACTGCATGTAGAATCCTGATGCAGCCTCATTCATTTGACTCTCTAGACTGGTATGCAGCGTGTTGTAATCTTCGAATTCCGTGATGTAACCGAGGCTTGTAGGGTAGCTTGTAAAATATACCTTGACTTGCCATTAGAATAGTCGTCGAATTAACGGTGTTGATAACGAGGTCAGCCGTTGCTGGTGTCCCTTTCACACTTACCTTTTCCCTTCCTTGCTTAATCACAGACATCGGAGATTGTATTACAGATTCAAATCATCAAATGAATACAGTAGCAACTTTCCACCTAGCGTCAGCATTTCATCTATCGTAATGCACAGAAGGGTTAGCCGTTGTAAATAATTTGTAGTAGTATTCTCAGTCTTGTAATAAACGCCTGTGTCTGTTGCGAAACCGGAAAGCGGAAACTAGTGCTGTAATCGATCAAACTTATCGATCGAAGGGTCAGGATCATTAAGATCTGATCCATAAGCCTACTAGGTATTGATCGATATTATGTGAATGTATGTAGGTGTTAGAGGCCAGTCACAAAGGATATGCCTCCTTCTTTGAGCCCGGATAGGAGGCGTCTGAGTTATCAACTAGCAAGCTAGGTGGCTGAAGAGATTAAACAAAGGATATAAAAAGGAGCCGCCGACCCTTTATTCCTAGGGAGGTCAGAGATAAATACAGTCCTTTATGTAATCCTAGCTGCGTAGGCCGTGAGACTGACCGTGCCGCCTTCAACCCTGACTCTCTCACTCTTCCTTTGAGCCGCCGTTCCTGACAGTAGGTAGATATAGTGTACCTTATAGCCAAGTCTCTAGCTGCTAAAGCCGCTTCAAACAGCGGCATGCGCCAGCCAAATCGGCGGCAGTAAGCAGTGCATTCTTGATTAAATCTGTAATTATGCATATTTTTGGCTGAAATCGTATTAGCAGTTGTAATCACAGTGGCTAGCCCGTAATCATAGCATACCAAGCCTGTACAATAATCTGACAAATCGTAATGCTACCTATGAGAAGCCGGCCTTCTTATGCAAACGCAGCAGTTGGTTAAGTAGCTCTAATATGCTTACCGGGCTGCTGACGCTTGGTATGTGGTGACATGCATGACTGCATCACCAGATTCAATAGAAGCGTTGCATCACAACAATCTCAAAGGGACAACCAGGGAAATAGCTGGCCCATTACCGAGTGATTGACCTCGTAGTTTCACGCCATTGGACAGATAACCCCGTTCCTGGGCTTCTCTTACGTACACTTGTTCTTTTCTGAGTCTTTGAAGAGATGTTGTTTAGTGAGCTCGGAGATATTAACGGGCCATAATACTTAATCCGGTAGATACAAGGATACGTATATGCTCGCATATATATAAACTGAAACTGAGCTGCATGATTGTTATACTCTTCAGAGGAGACCTATCTTCAGTTTATTGTAACGATCAGTGTAAGAAACTCATAAGTGCGGCCGGTATAACGCACAACATAGCGTATAACTAGCTCTAAGGTACGATAGGCCTGGCGTTTCACAGA	.	PASS	PRECISE;SVMETHOD=Snifflesv1.0.12;CHR2=NW_006711154.1;END=1210352;ZMW=102;STD_quant_start=0.000000;STD_quant_stop=1.236694;Kurtosis_quant_start=-1.542857;Kurtosis_quant_stop=-0.316328;SVTYPE=INS;SUPTYPE=AL,SR;SVLEN=3943;STRANDS=+-;STRANDS2=48,54,48,54;RE=102;REF_strand=0,0;Strandbias_pval=1;AF=1	GT:DR:DV	1/1:0:102
NW_006711154.1	1216032	2435	N	<DEL>	.	PASS	IMPRECISE;SVMETHOD=Snifflesv1.0.12;CHR2=NW_006711154.1;END=1216401;ZMW=133;STD_quant_start=121.860576;STD_quant_stop=0.174078;Kurtosis_quant_start=-2.014363;Kurtosis_quant_stop=-1.728562;SVTYPE=DEL;SUPTYPE=SR;SVLEN=-369;STRANDS=+-;STRANDS2=70,63,70,63;RE=133;REF_strand=3,7;Strandbias_pval=0.202182;AF=0.93007	GT:DR:DV	1/1:10:133
NW_006711154.1STRANDBIAS	2436	N	<INV>	.	PASS	PRECISE;SVMETHOD=Snifflesv1.0.12;CHR2=NW_006711154.1;END=1260226;ZMW=54;STD_quant_start=0.000000;STD_quant_stop=0.000000;Kurtosis_quant_start=22.839485;Kurtosis_quant_stop=-1.875000;SVTYPE=INV;SUPTYPE=SR;SVLEN=41764;STRANDS=++;STRANDS2=54,0,0,54;RE=54;REF_strand=1,2;Strandbias_pval=0.0018797;AF=0.947368	GT:DR:DV	1/1:3:54
NW_006711154.1STRANDBIAS	2437	N	<INV>	.	PASS	PRECISE;SVMETHOD=Snifflesv1.0.12;CHR2=NW_006711154.1;END=1226936;ZMW=97;STD_quant_start=0.000000;STD_quant_stop=0.000000;Kurtosis_quant_start=7.017369;Kurtosis_quant_stop=13.595450;SVTYPE=INV;SUPTYPE=SR;SVLEN=3499;STRANDS=--;STRANDS2=0,97,97,0;RE=97;REF_strand=4,3;Strandbias_pval=7.6118e-06;AF=0.932692	GT:DR:DV	1/1:7:97
NW_006711154.1	1223437	2438	N	<INV>	.	PASS	PRECISE;SVMETHOD=Snifflesv1.0.12;CHR2=NW_006711154.1;END=1229746;ZMW=12;STD_quant_start=0.000000;STD_quant_stop=0.000000;Kurtosis_quant_start=6.474069;Kurtosis_quant_stop=6.883045;SVTYPE=INV;SUPTYPE=SR;SVLEN=6309;STRANDS=--;STRANDS2=0,12,12,0;RE=12;REF_strand=0,0;Strandbias_pval=1;AF=1	GT:DR:DV	1/1:0:12
NW_006711154.1	1226074	2439	N	TGAAGATTAAAGATAATTGTTAGGAACTGAATGCTTGGATAGTTGTAATGAATTTTTCAGAAGACTTTTTATAAAACTTTTCATCTAATCTAGTGGGTTCTCTAAATATTGGTCTATGAATGATGGAAGAATAAATAGCACATCTATAAGCAATGTGAAATGACTGCAGGAATTGCATGTAAAGGTCGGAAATCCACCCACTTGCTAGAAGCAAAAGATTTGATCCGTCATTTTCCCAACGGCTCCTGGAGCTTCGAATCCCATTGCTACCAATGCCTTCTTAGAGGCGTTCACCATTCCAGGAGGCCCACAGAGCATAACTTTGGTGTCTGGCGATGGCCCTAGTTTCGAAGCCATGACGGCCTGCGTGACGAATCCTTTCCCATAGGCCCATTTTTGAGGAGGTTGATCCAACATGTACCAGACTTTGAAGTTCTTGGGATAGTTTTTGGCAAATGCGTCAAGTTCTTTGCGCAGGAGAATATCCTCTTCGGTTCGGTTGGCAAGGATCAGGCTGACCTCGGTGGTATCTTTATCGTCCTCGCAGATGGCGCGAATTAGCTGATACATGGGTGTAATTCCCGTTCCTCCTGCAATCATTCCAATCTTCTTGCAGAGGCCTCTCTTGTATCGCATGGCACCTTTTGGACCACGGAAAAGCACTTTGTCGCCAACCTTTAAGTTTGCCAGGTATTTTCCAGTCAATAAACCATCTGGATAGCACTTGATTACGAGTTCCAGTCTGCCGAGGTCCGCGTTGTTTGACACTGGTGTGTATGATCTGGAAACATCTGCTCCATCAATGGCAGCTTTGATAGCGACGTGTTGACCGATAGGAATGCCAATCACATCAGTTGGCTTTGGTAGCTGGAACACAAAGAGGAAAACGTTTGGTGACAACGTGTCTTTCCTAATCAGCGGAAGGCTTTTGTATTCTTTGGGCTCCAGCCAGCCTCGAGCAAGCTGTGGATTGCTTTTGGCGACACTGTTGCTCTTCAT	.	UNRESOLVED	PRECISE;SVMETHOD=Snifflesv1.0.12;CHR2=NW_006711154.1;END=1226074;ZMW=42;STD_quant_start=0.000000;STD_quant_stop=0.000000;Kurtosis_quant_start=-nan;Kurtosis_quant_stop=-nan;SVTYPE=INS;SUPTYPE=AL;SVLEN=999;STRANDS=+-;STRANDS2=26,16,26,16;RE=42;REF_strand=4,0;Strandbias_pval=0.282042;AF=0.913043	GT:DR:DV	1/1:4:42
NW_006711154.1	1228958	2440	N	TGAATTGTTGCAATTGTTGAATGCGTTGGATCGTTGAACTAAGATAGGGAGATATGTTGATGAGTTCCTGATGAGTGTGGCGGATTGATACCAAAGAGAGACATTCTCAGACTTAAATAACTCTAGGAATAAACACGCACTTGACTCTGAATTACATCACAGGACACTTCTCACTTATTCCCGCCGCATATTGCATCACAACAACTGGGCGAGGCATCGGAAGCGCAACTCCAGCTCGGGATCGCCTACGGCCGGCAACTACCAGCGACCGGCCGAAGTTCCGGAGCTCCTTGAATCGAATTAGGCAATTCACCAGAACAAGGAAGACCATTACCGAGCCTCGCTATGTGGATCCCGGACAGTGTTCATAGCGCATACTGAGAAGTCCAGAGCCCTGATTGGCTATTAGCCCATAGCCGAGGTGAAGCTATCCCATCCCCAGCTCTCCCGCGGCAACGAACCTTGTTTCAATGGACCTTGATAAGGAGGAAAACAACCACAAAAAATCCGCAAGAAAAAATTCTCCAAAATGCACAATGACCCAATAAGCCCCTCTTGAAATAAATTACGCATTTTCTGATAGTAGACGTTTATCAAGAACTGAAACAAGCGGTCCGCAGAGAAATGGCTCAGAAACACTGGAAGCGAAACGTTGAAAGCTGGTCGGTTCTCACCGATAACCAACACCTCGGTCGTACTAATTGAAGTTATTGCATCATTAAACAACGCGGCATTATATGCTCTCTCACTATAAACCTATCTGCCTCCTATTCGTCGAAGACATATTATATCCAGTATTTTTTACTCGATATACCCGATACATTCCACCTTTCAGACAGGTCGCGTATGTCGAAACTCCTCCAGGAAAAGTCGCCAAGTTTCTAAAGTTCAAGCTCTGCTCTTAGTCTCTTAGTCTAATAAGAAAGCCGAAATTAAAGAAGACCATGGCAGACATATACAATAATAACGAATATCACGGTCGACAATACCATGCCCACTCTAGAAGCTATGGGCCGAAACGAACACCTTTTGTCGGCAAATCCAGATACAGCACCAGAAGAGTAACTGGTACAATGCTTGCGAATCAAGTACAATATGGTATTTAAGAAATAAAAAGCGAATTAACAAACAGAAATACTAACAGACTCCCTCATGTTCGCCGTCATGTTCGCCACAGACGCACCCTGTTCCCTGTTTATCAGCCAGGCCATCGACTCGTTCCAA	.	PASS	PRECISE;SVMETHOD=Snifflesv1.0.12;CHR2=NW_006711154.1;END=1228958;ZMW=131;STD_quant_start=0.000000;STD_quant_stop=0.511408;Kurtosis_quant_start=61.462536;Kurtosis_quant_stop=11.107714;SVTYPE=INS;SUPTYPE=SR;SVLEN=1990;STRANDS=+-;STRANDS2=64,67,64,67;RE=131;REF_strand=0,1;Strandbias_pval=1;AF=0.992424	GT:DR:DV	1/1:1:131
NW_006711154.1	1238925	2441	N	<DEL>	.	PASS	PRECISE;SVMETHOD=Snifflesv1.0.12;CHR2=NW_006711154.1;END=1239939;ZMW=158;STD_quant_start=0.000000;STD_quant_stop=0.000000;Kurtosis_quant_start=4.172439;Kurtosis_quant_stop=76.000000;SVTYPE=DEL;SUPTYPE=SR;SVLEN=-1014;STRANDS=+-;STRANDS2=75,83,75,83;RE=158;REF_strand=8,4;Strandbias_pval=0.240333;AF=0.929412	GT:DR:DV	1/1:12:158
NW_006711154.1	1240713	2442	N	<DEL>	.	PASS	PRECISE;SVMETHOD=Snifflesv1.0.12;CHR2=NW_006711154.1;END=1241011;ZMW=138;STD_quant_start=0.000000;STD_quant_stop=0.000000;Kurtosis_quant_start=66.000000;Kurtosis_quant_stop=13.500084;SVTYPE=DEL;SUPTYPE=SR;SVLEN=-298;STRANDS=+-;STRANDS2=69,69,69,69;RE=138;REF_strand=0,2;Strandbias_pval=0.496506;AF=0.985714	GT:DR:DV	1/1:2:138
NW_006711154.1	1245319	2443	N	AAGGAATGTTTTAGTGCAAGCTGTCGCGATGCCGGTCGCCGGGCTAGTATCGTCGCGCCCTGGCTAGAGGGGGAGTTGGCTGTTGTTCCTGGATGACGCATCTCTAATTTTAATAAGTGAAGCAATGAAGCGATTGATACTGATAGTCACATGTACTTTCAAGACAAGACAAGACAAGAAGCGTAAATATTAATGTCAGTTATGGGAACAATAAACTATTTTGTTACGATTCTGCGGCCGGAATTGTTCAGCTTTTTCTTCCCGTGATTCCAGAAGCTGTCAACGGTAATAGGCATAGACTAAGAAAAAAAAAAAAAAAAAAAAAAACTCTTCTTATCCACCAAGGGTCTTTTTCTCTCTCTTTCGGCCACCCCGGAGTCCATGGAGCCCGGGTTTCGAAACCACAAACAGCGGAGACTCTATGTAGGAAGTACTGTACTTGCTTTGCTTCACTGACAATTGGCCGCATACCGAGACCCTTTTCCATCCAATAAGTTTGTGTTCGTTCCTGACTTGTGACAGAAAAGTGGTGCTGTGACCCACGATGGAAAGGTGGGCTGGATGGATATGTACTTGGCTTGCTTGGCTTTCTTGTATTGATGACTTGTCAGTGTTTGATGATTAAGCTGGGCGGGTGTATGTTGTTTGCCAAGAAAGGTTGGCGACGACATTTTGATCTGTTGGCTGGTTGGATAGCTTGGTGAATGAATGGCTGCTCTATCCAATACTGAACGCACATGTTGTTATTGTCTTTGGTGGTTTCTCTAGAGGGTTGATGTCTCTTTGTGTATAAGCTTTGGAATGACCAGATACATATCCCATTAAACCCCGATGTTGAGCAGTGTAAGCATCATAACTTGCATCGTATTTGATCTTCCCTCTTCAACACCAATTTCTTCCAGAAATTCCTGATGGTATCCCAATACATCTCCTCATTCCCCCGAGGCAGCGAACAGTGGTTGCTAGCTATTTAAGAAGCAAACATTATCAACTTCGTATCCTTTCTCCTTTGCTTCCTTTATATGCAACTCGACATCTTTATACCCAACCACTACATCTTCTTTGGCGTACAAGTAAAATCGTCGAGCCAAGCTCCCAAAGACATTCGAATCATTGAGCTGGCGGCGATAGTCCTTTACGCCAGCAACTAACCCCGCATGTGTTAAACTTGAAGAGAGAGTTACGGCGAGAAAGAGGAGCGGCTTTCCGAGTAGCTGCCCCAAAAGAGTAGATGGAAGAGAGACTATGGCCCCTTGATATGTGCGCATATAGTCTGTTTGTCCGGGACAGCAGTCTATTATGATGCCGTTGAGATACGGTCTGAGATCAAGCGACTCGACTCTGTCTTTGGTATCCCGTAGTGAAAGGGTCAGATGGATAGCGGTATGAAGTCCTCCATTGGAGAATATGTGAAATAGTATAGAAGGCCTGCCTTTCACCCTGCTGGTCACATGCCGACGAATAGCATCGCGCGCCGGCTTTAAGCGCGCATGGATGGCACCAGATGTTGCAGCTGCAAACTCAAATACTCTTGTAGTGACGAGGAGGATTGTTGCTCCAGGCCAGATGGCGCGGTAGCTGAGGAGATATTTCTGAATTCTGGAGGCCGTGAAAAGAACGATCAGAGACGGACCTTGACTCTCATCAGAAGTAGAATCGGAGGATTCATAGAGATAGAGATTATCGCCGATAGGCTGGGGAGGCTCCAATGCATTAGGACGGCTGGACATGACTGTCGCATGCTGGAAATTTCGATCCTTCAGCGCGCAATACACGTCACACGAAGAAAATTAGAGAGCATCGCACATATATTCACAATGTCTGAGACCGCTGCCTCGGCAGGAAACCTTGACTCCGCCTTTATCACACAGCATTGTGGCTGAATTGTATGCAGCTGAAATCCTCCGCCAGCTCCTGGTACTACACTATTGACCAATAGTCCCTCTTGTATGATGTGCTCATCCATACAAATACCCTGCATTGGATGGAACCCAATAACCCAATAGGCCAGCTGCATACTTGTCCAGGATAATCCTGCCAATCATTGTCTTCCTTTTATATCCGTCACATTTAAATTGCCGCGACAGAGCAATCGTTCTCTGAGCGACAACCTGATATCAGAGGCCTGATCGACTGTTTAAAAACCAACTCTTAGTTTTGCCAAAATTTGGGAATATTATCATGATATATACACTGTTTAATTATTGCGTGATGAATTGAATTGAGTTATTTTGGAGAAGAGGATGGT	.	PASS	PRECISE;SVMETHOD=Snifflesv1.0.12;CHR2=NW_006711154.1;END=1245319;ZMW=130;STD_quant_start=0.000000;STD_quant_stop=0.784465;Kurtosis_quant_start=-nan;Kurtosis_quant_stop=0.522346;SVTYPE=INS;SUPTYPE=SR;SVLEN=3920;STRANDS=+-;STRANDS2=62,68,62,68;RE=130;REF_strand=0,0;Strandbias_pval=1;AF=1	GT:DR:DV	1/1:0:130
NW_006711154.1	1249587	2444	N	<DEL>	.	PASS	PRECISE;SVMETHOD=Snifflesv1.0.12;CHR2=NW_006711154.1;END=1249879;ZMW=169;STD_quant_start=0.000000;STD_quant_stop=0.000000;Kurtosis_quant_start=-0.729730;Kurtosis_quant_stop=25.039773;SVTYPE=DEL;SUPTYPE=SR;SVLEN=-292;STRANDS=+-;STRANDS2=79,90,79,90;RE=169;REF_strand=1,2;Strandbias_pval=1;AF=0.982558	GT:DR:DV	1/1:3:169
NW_006711154.1	1251098	2445	N	<DEL>	.	PASS	PRECISE;SVMETHOD=Snifflesv1.0.12;CHR2=NW_006711154.1;END=1253881;ZMW=137;STD_quant_start=0.000000;STD_quant_stop=0.000000;Kurtosis_quant_start=-nan;Kurtosis_quant_stop=30.990452;SVTYPE=DEL;SUPTYPE=SR;SVLEN=-2783;STRANDS=+-;STRANDS2=65,72,65,72;RE=137;REF_strand=3,3;Strandbias_pval=1;AF=0.958042	GT:DR:DV	1/1:6:137
NW_006711154.1	1260225	2446	N	ATTAAGATCTGGTAGTTTTCTTACATACAGATTTAAGCAGACAACTGGGAGTAGCCCTCCAAAATTCCATAATTAGATAGAAATTGAGTCAATTTTCGATGTATTAAGACAGAATCAACTTGATTGTAACGACCTGCTTCTATGCTATTATGATCTATAAATCCCAGGAAGGAAATGTTCGCGGTGTGGAGTGCTGGTAGTTGAGTACCATGTAATCATGCATGCGCGCATTGGGGAAAGCCATTCCGACATGCCGGGAATCCACTGTTTGAGATCGATCTTCATAGCCAATCGGGCATATGCAGGCAACTAGAGACACTAAAAACGTAGAGTTGTTAAAAAGCGTCTATCTCAATGGAATTTTGACATAGCTGTTCTAAAACTGTGATTGAGAGAATTAAGAGACTACGAAACTACAGACGAAGAACGGAAGGAGCAAAAGAACAAACGTGAGTCAACTAGTAATAAGCCTAATTTTGGTGTACACACAACTGCCGTCGTAATCGCCGTCTGATGGTGCCGAGGTCGTCATCTCAATTACGAATAAAGAGGACAAGTGGCTGCAAGAGATCATATATCCAGAAACATTAATACCATAACTAGACATATACCAACGTCCTACGTAATCCCAGGCTTGAAACCTAGACACGCTCAAATTGGACGTACGTAAGAGTCATCGTGTGCGAAGGATTAAGGAGGACTGCGTACCCGCTTTCGGAAATATAAGCTTGAACGCGCTAAGAGACTCAAAACGTGACTCTTTGGTTTAGTTCAGCAGTAGTCATCAATGCCGAAATCTAAGGCTCATCATGCCGCAGGCCGTGAAGCATCACCTACCTTTCTATATTAATCAACCGTTGGACATAGCCGGTTACTCTTACTATATAAGCTTTGTTGCAGTCCAGACAATTCAACGAACATCTGGAGGGCCAAACGAGTTGAGCTCTCTTTAGTCTGAGCAGAGGGAAAATGAAATTCTCCGACAACCATGTCAACAGC	.	UNRESOLVED	PRECISE;SVMETHOD=Snifflesv1.0.12;CHR2=NW_006711154.1;END=1260225;ZMW=49;STD_quant_start=0.000000;STD_quant_stop=0.000000;Kurtosis_quant_start=-nan;Kurtosis_quant_stop=-nan;SVTYPE=INS;SUPTYPE=AL;SVLEN=999;STRANDS=+-;STRANDS2=18,31,18,31;RE=49;REF_strand=0,1;Strandbias_pval=1;AF=0.98	GT:DR:DV	1/1:1:49
NW_006711154.1	1271735	2447	N	AACCACTCTATATTGCGGTCTAAGCTCTGGCTTATTATCTTCAGTAACGGACATTGTTCAAGTCTGAAAACAGAATCGTGTTTCTTAACCTATTCTGAAGCTTTATAGGACTTGTTAACCAACCGCCGCTTAATATGTAAACGAGAGTATCTATAGATCAAGAGAATTACTCGTAAACCCAAGGTCATTCCTTGCTTTGCCTTTGTAGCATTCTCGTTTACAAGGCCCATGAGTCGATCAAATGCTCTCTGGTCTTCGCCACTTTTGAACTCCTCCTCATTCGTGTCCTCATCTAGGAAGAACATGCCATACTTCTCGTCTACCCCCCCATATCCAAATAATCGCAGCCTTGGGTCGGCCTTGAGTTTTCGGCGAATTTCCTGGATGTCTTCAGGTTCATCCTCGAACTGATAATTGGGGGCTATATTTCTCTTCAGTCGTGAGTGGTACATTACCACCACCGCCGGCAATTAACTCGGTAAGCGCGGGTTTGCCTCGTATACCGCATCAAAGAAACGCGCCCAAGAGCAGTCATCTTCCATATAGGGTTGCTCCTCACCCCCAGCAACACATTCCTTGACATCGAGAGACTTGAGAACTTTTAGATGACCGCCTATAAACGAGAACCAGCTCTGGACCAACGAAACACCTCGTCAGCTTCAAACGATTCCAATAGTGGAAGATCCTCGGGCATAAGCGAAAGCTGGATTTGCGCATTGGTTGAGAGCCGAGGGGATCTGCCCGCATGGATAGCAAGGTGTTTGAGTCCCGTCATGTGGTGGAAAAAGGTAGTATCCATTTTCTCAAGGAAGTCAATAACTCCCCACACTGTTATTGGTCTTCCACCCTGCGCCGTTATCCATGCCGAATATCTTAAATGATGCAGTCTCTAAACGAGAGAGAAATTGACGAAACTCTTCTGTTAGGAAAGCCGATGTTCTCTTGGGAATTACGCATCTACGATAAGCTCCCTCACGTGGATATTGGCTGCCAGGGCCC	.	UNRESOLVED	PRECISE;SVMETHOD=Snifflesv1.0.12;CHR2=NW_006711154.1;END=1271735;ZMW=105;STD_quant_start=0.000000;STD_quant_stop=0.000000;Kurtosis_quant_start=23.000000;Kurtosis_quant_stop=23.000000;SVTYPE=INS;SUPTYPE=AL;SVLEN=999;STRANDS=+-;STRANDS2=55,50,55,50;RE=105;REF_strand=0,0;Strandbias_pval=1;AF=1	GT:DR:DV	1/1:0:105
NW_006711154.1	1290583	2448	N	<DEL>	.	PASS	PRECISE;SVMETHOD=Snifflesv1.0.12;CHR2=NW_006711154.1;END=1291384;ZMW=161;STD_quant_start=0.000000;STD_quant_stop=0.000000;Kurtosis_quant_start=3.041667;Kurtosis_quant_stop=7.577064;SVTYPE=DEL;SUPTYPE=SR;SVLEN=-801;STRANDS=+-;STRANDS2=71,90,71,90;RE=161;REF_strand=0,0;Strandbias_pval=1;AF=1	GT:DR:DV	1/1:0:161
NW_006711154.1	1296517	2449	N	<INV>	.	PASS	PRECISE;SVMETHOD=Snifflesv1.0.12;CHR2=NW_006711154.1;END=1306922;ZMW=224;STD_quant_start=0.000000;STD_quant_stop=0.377964;Kurtosis_quant_start=-1.352958;Kurtosis_quant_stop=-1.069880;SVTYPE=INV;SUPTYPE=SR;SVLEN=10405;STRANDS=++;STRANDS2=161,63,63,161;RE=224;REF_strand=1,0;Strandbias_pval=1;AF=0.995556	GT:DR:DV	1/1:1:224
NW_006711154.1	1297095	2450	N	<INV>	.	PASS	PRECISE;SVMETHOD=Snifflesv1.0.12;CHR2=NW_006711154.1;END=1307182;ZMW=28;STD_quant_start=0.000000;STD_quant_stop=0.000000;Kurtosis_quant_start=0.500007;Kurtosis_quant_stop=10.546600;SVTYPE=INV;SUPTYPE=SR;SVLEN=10087;STRANDS=--;STRANDS2=0,28,28,0;RE=28;REF_strand=0,1;Strandbias_pval=1;AF=0.965517	GT:DR:DV	1/1:1:28
NW_006711154.1	1309319	2451	N	AGTGTGTATACCTGCAGTAATAAGGCACTAGTAAATACGGACGAATACTGTAGAAGGCGAAATGATATCTACAAGGTCGGGAATGCGCCAACAGTCAACCACGACTTGTCATAATACGGAGAGTCGTGCCGAATGTCTGCTCAGTAAATAGGAAACAAAACTCTCCCGCTATTCGCCTAAATCTCTTCTAGGCATCACCAAAAAAATTTCACCCATCGCGTCCGAGTCAGCTGGATGGCATGTTGTCAGCTACTTACGGAGCACTGGGCATTAAATAATATTTTAGCAGGCTAGCACTTCGTACAGGGTTGAAGGACGTGACTATGCATTGGTGATATTTCACCCAATTCAGTGGAGACATTGAGCCTCGTATATTAGCCTAAATAGAGAATTTGCGGAGAAGCCCATCAGTCTTTTTTGTTTTGTCCCTGTTCTCAAAAACCGTCGGACACACACAGAAACAAAAACGGGCTCCATTGACGGCATTCCATCGGCGAAATAGTGACCATGACGCCAGTGCCGGCGTGCCGGCCAAGCTAGGAGTCGAATCCCCGGCTTTGGTTCGCTCTTCCGGTCAGGGATTCTTGGCCCAGAGTGAGCGTGGGGGGTAGCAAGTTTGCCCAACCAGACCAGGGGGCAGCGGGTCCAGCACCAATCATGATGGCTTTGCTTGAGGACGTGGTCCGACGCCTCGCTGGTCGCTAAACCGACGGCAGGCGGAGGAGCATTTGCCGAGTCAGTGTTACTGTAGTGGTAGAAGCCAGACGCTGAGATGGCTGTTGTCATGAAGTAGGCCAATACTTGTAGTTCACTCAAGGTTCGTGAGAAACGTGGACGGAGAATTAGAAGCAGATTGATCGTCAAAGAAGGCTGGCTTAAATGTGGACTTGAAGGCTGTCGTCTTAGAAATACATGGCGTCGGTGTATGACTCTCCAACTTTTTTTTCTTCCCTCCCGTGTTCCTCCCCGCTTTCCAACGCCACAAGAGAAAGCGACCAGGGGATCTACAATCTAGAAGGCCAAGCAAAAGAAAAAGGCAGAACAACTCCACATAGGCGGCGGCTCTTGTGCTGTGGCTTGGAGAAAAAATGCCGCCCATAGTGCCCAGGTGGCGTTATTCCCGTCCTCAGAAGATTTTTACACGGCGCCCAGCCTTGGCCTTCGGGAGTTTTTCATGTATGTACATGTAGGTTTAAGAATGGCGTTTGAACCCGCGAGTCGTTGGAATTGAGCTATACCTGTATAGATACGTAATAAGAAATTAAAGTCAAGAAGAAGAAAATTCTTTTCTCGCTAGCTAACCCCATCAGCTCTCTCCAAATCTTCAAACGCCGCCAATTACCGGCGAGTTTGACTCAGGTTCCTCGAACTGACTCCACCATCATCATGCGTCCCGTCAATCACTTCTCCCAAGGCAAGCCGGGAGTGTTCCTCTTGTGGCTGGTCTACGCTGATCTAGGCTGCCTGGAAACGGGATCTCGTTCTCCATCATCTCCATACCTCCATACCGCCGGGGAAAGTTGGGGGAGCATGGACGGGTAAGCTGAACAAAGTATGGATGTATCTGGGTTAATGGCGGGGAGACTCCGGGGACTGGATTCAATACAACGCTGCTACCACTGTTCGGGTTATTATCCCCCTTGTTCGCCACGACCATGTGACGCTTATCCGTTGGGTGTCTCAGTGCTACCCAGTTTCTGAATTCGTGCATTATATAAAAGCTCTGCCCTCGGTACTCCAGTAGCCGGACCTCCTCTGGTGGTCCTCGTCCTGGAATCGTCGTTTTGAGGCGTTGTTGATAGTCTTTGCTTCTTTTCCAGCCCGTCAATAACCTTCTTCTTTTTCACAATGACTGACGACATCTCCCGGGCCAATGACCTGACTCTCGAGGCCGAGAAGCAGAGAGTTGAGAATCTCGAGCATGCGCTCACAAACGATGTGCCGAAGCCTCACCCAGCTGCGGCCATGGATCCGGTGCGGCGAGCTGAAGTCGAGAAGAGCCTCAAGCGCAAGCTTGACATGCGCTGTTCGCTCTTCATCCTCATCTACATCATGAACTACCTGGATCGCAACAACATTGGAGCGGCGCGTCTCAAGGGTCTGCAGAAGGATCTCAACCTCACCGACACCCAGTATGCGACATGTCTCAGCATTCTGTACGTTGGGTACATTCTCATGCAGGTCCCGTCCAACATGTTCATCAACCGCATCACCCGTCCGTCCATCTACATCGGCTGTGCCATGACTCTCTGGGGTCTCATCTCCACTCTGTCTGGCCTTGCCAATGACTTCAAAGACATGGTTGTCATTCGATTCTTCCTGGGCTTCGTCGAGGCCGCCTTCTTGCCAGGTGCTCTGCTCATCCTGTCCAAGTGGTATACGCGCCGTGAACTCACCACCCGAAATGCCCTCCTCTTCTGTGGTAACCTCATCTCCAACGCCTTCTCTTCGCTGGTGGCCGCTGGAGTGCTGTCAAACATGCAGGGCGCCCTGGGCCACGCTGCATGGAGATGGCTGTTCTTCATTGAAGGCGCTGCCACTATGACCATCGCAATCTCGGCAGGTTTCATCCTGCCTGATCTGCCTACCAATGCTCGCGGCTTCACTGAAGAGGAGAGGCAGGTCGCTCAGCTGCGTATGCTTGAGGATGTTGGTGAGGCGGATATGGATTCCAAGGAGCAGGGAGTGTTTGACGGTCTCATCATGTGCGCCAAGGACATCAAGGTTTACATCATGATGCTCACCCTGACGGCCTATGTCGTTGGTCTGTCATTCAATGCTTTCTTCGTAAGTGCTACCACTACCAAGTATTGAAAACCATCAAAATGGACTTCAACTAACAAGCTGATAGCCCTCTCTGACTGGAACCCTTGGCTTTGCCTATGTTCCCACTCTCCTCATGAGCTCTCCTCCCTGGGTGTTTGCTTGTCTCGTCTCCCTCGCTGTTTCATGGAACGCCGATCGCACACAAGAAAAGGTGAGTTACCGACACTCCTCTACGTATTTATAAAATATCGGTGCAACTAGAAACTAACTCATATTGCTCTAGTTTTGGCACATTACCGGCCCAATCATCATGGGAATCATTGGCTTCGTCATCTCCATGTCCACCCTCAACGTCGCTGCCCGCTACGTCGCCCTGTTCCTGCAAGCTGGTTCATACGCCGGCTTCATCGTCTTCTACAGTTGGATCAGCTCCTCGTTCCCTCGTCCTCCCGCTAAGCGTGCCGTTGCC	.	PASS	PRECISE;SVMETHOD=Snifflesv1.0.12;CHR2=NW_006711154.1;END=1309319;ZMW=147;STD_quant_start=0.000000;STD_quant_stop=1.000000;Kurtosis_quant_start=13.060000;Kurtosis_quant_stop=7.755324;SVTYPE=INS;SUPTYPE=SR;SVLEN=5393;STRANDS=+-;STRANDS2=78,69,78,69;RE=147;REF_strand=1,0;Strandbias_pval=1;AF=0.993243	GT:DR:DV	1/1:1:147
NW_006711154.1	1313536	2452	N	TTCATAAGCAACTTACATGTATACTTTCATCCGGCCTAAGTGTACCTGTATTTTAATCATCTGCTTCCTGTATACCAAATTCTGCCAGTATGGACTCATTATGCTGTCCTACACTTGGAACTTCTCCCATATTCGCCCGCGAAGCATCATCAGCTCCAGGTGGCAGCAACCCAGGAACGATTCCGCCCGGCGTCTTCACCTCGACCCAACGCTCTCTCGCTCTCAGCTGGGGATGATTCCACACTCCTTGCATGTCGTTCACGTTTGCATTGGCGATTCCCGCTTTATCCAGCTTCTCAATAACTTCACCCGCAGTGAGGCTGGAGAAGCAGGCGCAAATAATCTTCTTCAGCTCTGTCCGATTAGTGCTTCTCAGAGAATTATTCGCAAATCGCTCATCCGTCGCCAATGATGCGTTGCCCAGCACATCTCGACACAAGACAGCCCATTCTCTCTCGTTCTGCACGCCCATCATTACAGATGCTCCGTCAGCTCCCGTCTCAAAAGGTCCATACGGATATATCGTCGCATGAGATGCACCCGCTCGAGCTGGCCCCGGCTGCCCATCAAAAGCGTAATACATAGGAAAACCCATCCACTCAACCATACTCTCTAGCATCGAGATGTCAATACGGCGGCCTCTCCCAGACTTTTCACGCTCCAAAAGGCCGCCAGTATGTTTGAATAGGCGTACATTCCGGCCGCAATATCTGCTATAGATATGCCCGTCTTGGCCGGCTCCATCTCGCCGCCTGTTACATCAAGCATGCCCGATTCGCTTTGCACGAGCAAGTCATATGCCTTCTTATCACGGTAAGGCCCATGCGATCCATAGCCCGAAATGTCGCATACAATAATGCCCGAATTCGTTTTAACGGAGCTCTTCATGCGAGAGCCCAAGCCTCTCCGCCGCACCCGGCGCCAGATTCTGCACCATGATGTCCGCACGAAGAAGAATCTTTTTCAAGATGCTCAAGTCACGCGGGGTCTTCAGGTCCAGCGCAAGGCTTTCCTTGGAACGGTTGGTCCATACAAAATGCGACGATACGCCGTTCACGCGCGAGTCGTACCCCCTAGCAAAGTCGCCCACGTCGGGACGCTCAACTTTGATGACTCTGGCGCCCAAGTCGGCCAACTGCCGAGTGCAAAAGGGGGCTGCGATGGCTTGCTCTAGGGAGACGACGGTGATGCCGTCCAACGGCAGAGCTTTACTCCGCGCAGTGGTTACGGTTCTCCATTTAGAGGGGATCCGGGGGGGTATGACGTTGGCAAATGTTGGCCTTATATGAGAGTAGGTGTATGAGTTTCTTGAGAGTTCATGAAGTGTTTTGCGCCGGGTGAATGTTTGCCAAAACATCGTCATATGTGAGAATTCCCGCAGCAGGCAAAAGATTGCAGACGTTGAAGAACAAAGATCCAGATTCTACTGGACCAATTAAATGTATATATTTAATATGTAATGCTCTGAGACTTTTCGGGTATTTGAAGTTCGTGATATAGTAGCAATAGCAGCACTGAGCTGATCACGTAACTTGAAGCTACAAGTCGGCGAATGGAACATGTCGCCTTTTTACTTGTAATTGCCGAGAAAAGCGAGGGGAAGCGGGGCAGTGTTTTCTCTAGGTACATAGCGACGCCGTTGACCAGCAACACATAGTAATAGCCTCTTCACGCCTGTATACCGATAGAGTTGTCCACGCTGCATCTTCCACGGAGCAGATGGATTCAATCTCATCACAAGTCTTCTTCTTATCTTGAAATACGCCGAAGTCCCCCGTCACGGGTTCCGCCCTACTTTACTTGCCTCTTTTAGCAAACGCCATAGATCTAACAAAAAACTCTCTTTTGGCTCATAGCCAAGCGTGCTAAAGATCTGGGCTGTTTTCTGAGCCCAGATCTGAGCCCCCCATTTCAGCCCTGCGAGTCTTCATATCTGCAAGCCACACAAGCTAGGTATCATGAAACGTAGCGCTACTGTACGCCTCGGGCCTTTTACCCTCAGAGTCAATTCTTCGACAACGCAACACCAAGTCAGCCACCAAAATATCGTTCTACAGAAAAGACAAAACGCTCACTTGCTAATCGTCCCTCCGCATTTTCTCGTAATGACCGAGATTAAGTGAACCGCTACTATGCACTCGTAGATGTCATCGGGGTCCGCTCAACTCCACCAAGGTCACTGGGTATCATCGGCAGATCTCTGCGGGACTTTTATTACACGATGATACGGGGTACGAGTACGGGGTGCATCTACTCCGCAAAGTTTATCGCGACGGGAAGTTAATCTCGATGGACACGAATCCTCTGGGGAGATGGCGGTATCGTCGGGGATGGTGTGTCTATA	.	PASS	PRECISE;SVMETHOD=Snifflesv1.0.12;CHR2=NW_006711154.1;END=1313536;ZMW=144;STD_quant_start=0.000000;STD_quant_stop=0.993031;Kurtosis_quant_start=20.955010;Kurtosis_quant_stop=17.081421;SVTYPE=INS;SUPTYPE=AL,SR;SVLEN=3112;STRANDS=+-;STRANDS2=75,69,75,69;RE=144;REF_strand=3,0;Strandbias_pval=0.247694;AF=0.979592	GT:DR:DV	1/1:3:144
NW_006711154.1	1318368	2453	N	<DEL>	.	PASS	PRECISE;SVMETHOD=Snifflesv1.0.12;CHR2=NW_006711154.1;END=1320736;ZMW=141;STD_quant_start=0.000000;STD_quant_stop=0.000000;Kurtosis_quant_start=12.714286;Kurtosis_quant_stop=38.716233;SVTYPE=DEL;SUPTYPE=SR;SVLEN=-2368;STRANDS=+-;STRANDS2=79,62,79,62;RE=141;REF_strand=5,2;Strandbias_pval=0.69915;AF=0.952703	GT:DR:DV	1/1:7:141
NW_006711154.1	1326509	2454	N	GATGGCAAACAAAAAAAGACAGCCAGCCGCAAACGACGTGGCCATTTCTCCCTACATTTCGGCTGTATACATTCGTGTCCATAATAGAGAGACAAAGCGTTAGATGTAGCATTCACAAGTTTGTGTCCTTTACATTTACTGTGCAATCCTAGCATCTCAGCTGTACGAGTACAAATATCTTCCATGTTGACATCACACCTCACGATCCTCTCCATGTAATTTTTTTTTCTTCCTAGAGGTACCCACTTATGATGGCCAGGCACTCCCAGATAAGCCACGGCGCGCACCGCCAGCCAGAAACGGCCCAAGTGCTGCTGTATTTTCTGCCAGTATAAACCAGGGCTTGGATAGAGGGGCAGCGATGGACCGGCGGGGCTACCGGAAGAAGAAATCAGCTTGAAACTTTGTTGCCAGAGGCCATTTGCCTGTGGCTTTTGGATGACGAAAATATGTATTGAAGCTGCCAGAGCTGTAAATGGGGGGTTTTTGGGCTCTTGTTGGTTGGGTCGCCTAAAGCAGGGCTGGAAGTTGGGCGCCTGGCTGTAAGGAGGTGGTATATGTGCTTTGGACTTCTTTCATCACCAAAGACAGCAGAGACGCAGCCCTGGAGCCCCTTTCCGCTCTGCCAGGTACCCGTAGACATGTATGTGCAAGTATTGGGGTATTAGGTTGGGCACTGATGGATGACATTCGGTCAGGCAGCGTGGCGGAGTGGCTGCATTCACTCAGCGCAAGGGATATATCGAATGCATGTCGCGTGCTTCACAATGTCTCATTACGCAGCACCGCGGGAAGACTTACTATCAGCTCTCCACCATGCATATGCGCATTAGTACGTAGGGCAGATAGCGCGTAATATGCGGTAAGTGGACATGGATTCGAGATACTGAAGCTGCTTCCATACTACTAAAAATCTCAGCCTGTCTATGTATCCCGCTCAAAGCCCTCTGGAAAAATCTAGTCGTGAAACCAGCCTCTGTCGACTGGAGAGTGCCTAGGGCTTAATCCTTCGTCCACGTAATATCAAGTAACTACCTGTCTAGACAAGGGAGGTAGCGGAAGCACCCGCTTCAAAGGGCGCCTGTTCCACATGTATGCAAGTCTCACAGCTCCAGCACAGCCATTACTGCGAGGATGGGGTATGTACGGCGAGGTATGCTATCACGAAA	.	PASS	PRECISE;SVMETHOD=Snifflesv1.0.12;CHR2=NW_006711154.1;END=1326509;ZMW=140;STD_quant_start=0.000000;STD_quant_stop=0.717137;Kurtosis_quant_start=31.979427;Kurtosis_quant_stop=31.510990;SVTYPE=INS;SUPTYPE=SR;SVLEN=2130;STRANDS=+-;STRANDS2=77,63,77,63;RE=140;REF_strand=2,1;Strandbias_pval=1;AF=0.979021	GT:DR:DV	1/1:3:140
NW_006711154.1	1338595	2455	N	<DEL>	.	PASS	PRECISE;SVMETHOD=Snifflesv1.0.12;CHR2=NW_006711154.1;END=1345995;ZMW=148;STD_quant_start=0.000000;STD_quant_stop=0.000000;Kurtosis_quant_start=61.336449;Kurtosis_quant_stop=0.261763;SVTYPE=DEL;SUPTYPE=SR;SVLEN=-7400;STRANDS=+-;STRANDS2=76,72,76,72;RE=148;REF_strand=1,0;Strandbias_pval=1;AF=0.993289	GT:DR:DV	1/1:1:148
NW_006711154.1	1338594	2456	N	ATCGGAGCTTATTCCAGTTAAGACTGATTGGAGCAATCTGATATCAAACTCCCGTGCTCTCCGCGTGAGGATGAACCTGATGCTTCTCAACGATTCCTTGACTGCTATCCGGTTCTCGATCAATGCTGTAACTTTGGTTGAGCAGACTGAGGAGAAGCCCGAAACCAGCCAGAGCGCAACAGACTGCCCAAACAATGCGCAGGCTATCGACAAAGGCCTGTTGAAGATCATGCTTGTTTTGGCCGTTGGGCATCGATTTGATGATATCGACTAAGCTAGCGGCGTCGGCGCCATAAGCCGTGGCGTTTGGCGCAAGATTTGGGTAATTGAGGAGGTTTGCCGTCATCCGGTTTTGGAATATCACCCCTCCGATGGCGACTCCTACAGCCTGGCCGAGCGACCTGAAGAAACTAAACATGGCCAAAGCCATCGGGACATGCTCTGGAGCAGTGGCCGCTTGTATTGCTGAAGCTACCGATGGGAAGAGAAATCCGAGGCCGATCCCTGAGACCAGGTTCAGAAAGATCCAACCAGGCACGCTTGTTCCGACCTCCAGAATGCAGAGCAAACCCAGACCCAGAGTCGCCAGAGCCCATCCCGACCAAATTGCCCATCGGTATTTACCAGACTTTGTGATGGCTATACCAGCTATCGCACCTGCGGGTGCCACAGTGAATGTTTGAGGGAAGATACACACTCCGGTTAAGACGGGGCTGTACTCTTTCACGGCCTGGAAATACAACGGCATATAGTAGACGATGCACCAAACGAGTAGCCCCGATAGCCCGGCGCTGACAAACGAGACGCTGGCAGTACGGTTCTTGAAGAGATCGATCGGAATGATGGGAGCAGGGGCAAAGTACGCTTCATAAACGACAAATACGCCACACCCGGTGCTGCCAATAATGAGAGGGACCAGTGTTCTCCACGAGTCCCAGCTGTACACTACACCACCCCACGTCAAGGGAATGAGAAATGCCGTCGTGCTACCGATGAAGA	.	UNRESOLVED	PRECISE;SVMETHOD=Snifflesv1.0.12;CHR2=NW_006711154.1;END=1338594;ZMW=11;STD_quant_start=0.000000;STD_quant_stop=0.000000;Kurtosis_quant_start=-nan;Kurtosis_quant_stop=-nan;SVTYPE=INS;SUPTYPE=AL;SVLEN=999;STRANDS=+-;STRANDS2=6,5,6,5;RE=11;REF_strand=1,0;Strandbias_pval=1;AF=0.916667	GT:DR:DV	1/1:1:11
NW_006711154.1	1352752	2457	N	CAGTAAAGTAGATCGTACAACATTGAGAGTGAGATTTAGAGTGGGCGCAACGGACAATTTTTTGACCTCTCCAAACAGAGATTCTATCTATTAATCAGAGAAAATATGGTTCGCTATCTGTCAAATGTTACCACCTCTATAACATGAGTAGGCTACCCCGTGGATCAAAGGTACCTAGACATAGCAACATGTAACATTTATAATAAGAACGGTGAAATCAGATTGTAGACTCCCCGTCATAACATTGTACCCATTTCCTTTCCATGCCTTCGGACCTCAGCTAGGGCATTCTGCCACTCGCTTCAAGGTTACATACAAGATTTGGGAATCTATAGGCTGATAAACGACTCTCGGTCTCCCGTCGATGAGATGCTGTCAATACGCTGACGGACTATGTTCACAGTAAGACTTGCTCTTTTGCCATAATGCGACTTTACTAGCAACAGTTCTCACCGCAGTGCCTTCTTCCTCGGACACATTCCATGTGCCAAAGTTGATAGAAGGCGGCTTATGAGCGTCCCGACTTCTCGCATTGTTGCAATTGATGATGGCCCAGTTAAAAACAGTCTGCAACAAGACCATGATCAGGAAAAGAACCTGGCTGTCTAACCAGCAGGGGTCGCACGCAAGAGCACGGGCTTGAGCAGTCAAGAATCATTGTGGCCATAGACAATATAATGTCGAGACGCCGATTCCCTTGCTTGCGCTCAATGGCCACTGAGAGAGCATTGCATTCCGGTGAGCATCTTCAGGCAAATGCAATTAGACAGTGACGATACCGTCTGTCTCTGCTCGCCTCTTATAGGTGGAAATTGCTTAGGCCTTTTATGAACCTCATGAGGAGAATTAGGAGAATTCGAGTTCGAGTTCGAGTTACTGGGCTGCATCAACGACGGCGGAGACCCATTTGCTGCCACTTCATAGCTGCCAATCCGCGATCGACGCCCTACACCTGAGTCGCCGTCTGGGCCATTGGACGGGATATCGGTGTTAGGATGCTAGTAAATAAGATATCAAGGAAATCTATACCAGTTATTACACACGATTGCTGGCAAACTACCTCCAACCAGAATAGAAGGCTCTTACCTGGCACGAATTGAGGATCTTTACCAGTCGGAGATTGCGAAGAGAAGAATAGTGGCATTTCAAAATCCAATATACTGCTTAGCTCCATCGCTTAGATCGGGAGTGGGATCATTTATGACGGGTGTGCATGCGGTGCATGAAGGTGCTGTGATGGATAAGGTTGTGGGTATAGAAGCATTGGCGTCAGACGGTGGCGATATTGTTGTTGTTGCTGGCATGTCTTTCTCCTGTTCGTCTTGGTGAGTGTTTAGCATTATTGGCCAGTCGCCTTGAAATGCGTTGTTTGCTGAGGCTTGAATACACGCATTGATGGTGGAATTTGCGCCGCCGCGCGATTGCGAGGCCTAGCCTTTCGAGCGTTCTTTTATTCCGGCTGCCTTTTGGCTTCCCCAATTTTGCCATGTAACTATATGTACATGGAAGATTGCTAGATATGAGGTTATTCATGGCCAATCTTTGCTTGCGCCCTTGGAATCCCGTTATCGCGGGCTTTCGGTTCTCTTACGTACGAGTTGCAGCACTTTTTGCACGGGCTGGCCCTCCTGAGCATCGAACTTTGGACGCATGGACAGACATCGCAGGCAGACCGAAGTCGCCTGCGCTGCTGGCTTGCTGAGACTTCCATTATTATATCTCAATGGTCATGCCAGCGTAGTGGCAGAGGTCATCAATCCGGGAGCACCTCTTAACGCGCTCGAGGCTAGAGTGTTTGATGAAATTCGCGCTCGGGGACTTTCTCGTGTCCCTCCAACTGTCAGTGCTTACGAAGGGCTGCCTTGACCAGCGTTGGTTGGACATTCACTTCTTGCACAGGGGTATCGGCGAGTAGGTGGGGGTAATGTTGCATCGATTTATGCATTCCTATGGAGCGATACGTATGTAATACTGTAATACTGTGTCTATCTCGAAGGAATTACGTGAGAAAGATGCATGTGCTGACCGGGCGAGATGTCCGGGCATCTTGGCACCTTAGGAATCTTGTGAGATAAAGCGGAAGGGGGAATGGTAACACTGGAAGAATACCGGTCGAAGATTACGGTCATTGTCCTCGGATGCTAACAAGAAGCCGAGTAACTGCAGAGCTGCTCAATAAATAATAAGAATATTCGAAATCGAGATTACCGTGCCGCTGAGACTATGAGAAGTCGGGGGGGTATAAATACCTATGCATATATTCGGATGCCGGAGTCGTTTCAAGTACATGTACCTCAAGCACAAATCTCGTATCTTGCCCCGAGTTTCCGGACACGAAGTTGCCACTCTACCAAATTAGGTAAAATCTACCATTTAGGGAAAATGATGCACTCCTTCATCTCATCGGACGCAGCATACATGTACTTTTGACCTAAGATCTAGCATTTGATACAACAGAATATATAGTGGATAAAAAAGTGACTGGATGATGTACATAACGTTCAAAAACTAGACCCTATTGATGACTACATAGTCGACGCCTTCATTCACTTTCTATCATTTAACATTCACTTTCCGTCATACAGCATTCACTCTACATAATACAACACACTCACCCTTTCCGCCTTTGTGGTCCAAGCAGAGTAGCCACCTTCAATTCGTTTTCTGGTCGCCATCTTGTCTAAATAGTCGAGATCGAGATGCGCGATTGACACAAGCAACATGGAAAGGGGATTACAATACCGTTGAACAATTCACGGACATTGTGAAT	.	PASS	PRECISE;SVMETHOD=Snifflesv1.0.12;CHR2=NW_006711154.1;END=1352752;ZMW=141;STD_quant_start=0.000000;STD_quant_stop=0.609449;Kurtosis_quant_start=0.744856;Kurtosis_quant_stop=55.849086;SVTYPE=INS;SUPTYPE=AL,SR;SVLEN=2784;STRANDS=+-;STRANDS2=69,72,69,72;RE=141;REF_strand=0,0;Strandbias_pval=1;AF=1	GT:DR:DV	1/1:0:141
NW_006711154.1	1356463	2458	N	TCCAGATCGGTGAATCTCCATTCGTAGTTGCCAAATACAGGGACAATCAATCTCCAGTTTGGCTGACGAGCATCCCTAACTGCAATTGTTGAGCCACCTGGGTTCCTAACCGTAAGCTGCCAGCCTCCTTGTCCAGTTCTTTTTTGAGAATTTCTGCAACGGTCGCAAGAGAGATTGACCCTCGTAATTTTGGACCATATCATGAGCTACGCGAGCTTCAGAGAGCGAGAGAGATTTGGTCTCAGTAGCCCACTGCGTTTAAATAATGGGATAAGTCGTCGTGATCTGTATCGCCTGCCAATAAAACATATTATTCGTCTGTCGGAATGACAAAGTCGTGATGGGTTGAGCTCGTTAGATGAGACAAGAAGACCCTCTCGTTATTCTTCTCCGCCGATGCGCAAACATCTCGTAGGTTATCTTCTATGGCAACTTCAGGCAATGCCGTACTAATTAACATCAGTTAGATTGACTGGACCAAGTTTGGCCGCCTCGTCTTTCAACTCCCATAAGCCGAGTGGATTGGCAAATCCAATCTTTGGCATAGGACGATCCTACTTGTCATATCTCATTGTTACAGACTACATAAAATCTGTCTTCCACAATTGATTCAACGCCTCAAAATATGGGGTAAGCACGGTTGGTAGATGTGATGATCTGTATCAACATTGAAGTCGGCAGCCAGTGGACTTATGCTGCAGTGAGTCCCCACTAAGCTGTTCAATGTGTAGGTGCTCATGGTGAATGCATGAATCGCATTGAGCCACCGCGTGGTGTGCTAGTTTCCACGGCCAAAGCCGTCATTGAAGTCTCCCGTGAGATGTTTTGCGGTTGAAGTAAGCGATGGTAAAGTCTTCTGCGCCTCGAATGGCAAGGACGAGTTCTTGAACGATTGAACAAGACGCTCCCATATAAAGCCGTCTCTATTCAAAGGAAAGACATCTTTCCGCGTACTCTCAAGCTTAATTAACACATGTGTCGGATAGGGACGTTGCCTAGATTTCCACGTAGAGGCGGAAGTAAATCATCATCGAGATTCGAGGGTTTCAATGGATCTTCTAAAGCTTTATAGTGTTCTGTGTCTGCGGCGAACCAATCCTCAAAACCGCGAAGAGACGCACTATTCGGCAGCCACGCCCAGTGAGTTGGTTCATGTAGAGCTGTACGGCTATCCAGCATGCTGTTGGTGTTGCCGACATAGCAAGAAGGCTTGCTAATGAAGACTTTGAGAGGTTAAACCCCACAAATGGCATAACTGGTAAAGCCTAAGACATGAATATCAGGATTGAGGATCAAGGGCATGTTGTGAAGTATGATCACTAGCCATAGTAAATAAACTCCGTGAAAGTAGAAATCGCGATGAATAGATAGCGGTTATATATGAGGTGAAAAAGACAATTGATCCTCCATAACTTACTAGATGTATCTTATGCACTAGACGCACGTCTTCTTTCACCCCCATTCCCAATTTGTAACCTGAACCTGATGGATTCTTCTTCTTTTTTTGTCCTGCGGAGATTTCTCTCGCCGCTTAGACCCGAAACACCCGAGTGAGCATCTCGATGTAATCGCCCTCTCGGCCCTAATCTTATCAAGTACTTCCTCTTTTTCCTTCGATCCCCTTCAATTGTACCGCTGTAGATGACTTGAGAAACCTAAGGACATGACCGGTTGTAGATACTTCACTCTGGCATTAATAAGTGGCGCTCAGACCTCTGGTGTATTATATATTTTAGGTTCATTGCAAGTTGTATAAGTACATGAACAGTTACTTGAGAATCAGTGACGAAATGGGGCGGCCATTTTAAAATTCGGTGATGTACAGAGAAGTCTCTCATGTCAAGTTCATTCAGCATTGCGTTGCGGTGATGACCTTTTTGCATTTGCAACGCCTGCGCAAAAAGCCGCGGACGGATATCTTTCGTTCGCAGTGTAGCGGATGCCACGGCATTGAAAGTAGCTGAAAAGAAACGTTTCATTGGTAGGTAAACGGAAAAATATTCTCTATTACTTGATATAATGAAGAAGCTGTCGCTACGTAAATATGCACCTGCAGTCTGTGTCTTAGAGCGACACTAGAGCTACCTAGACAAACAACGCCGAGGTTAAGAGAGAGAGACGAGAAAAAATGAATTATCAGCACCGTAACAACCGAATCGCAACTTTTCCCAGCCCCAGCACCTCTCTCAAATGCCAGTGCGTTATTTAGACGGGCAAGTCTAGCCAAATCAATTACCGAAGATCACCTCACTAATAAGGCGCCCAAGCAGAACGAAGCGGAAATCTAGATTGAGCCGTTTTTTTCCGATTGAATGCCTTCACCAATAGCATCACACGGTCGACCCCACGAGTGGAAAGATCTCATTCTCATAGCATATTCGCCTCGTCTACGATCCAGATGAAATGTAGGGATCTACGGGCATATTACGGTATATAGCATTGTGCATGCAGACATATATATTGCTAGACGAGTGCGAGGTTACAGGGGCCGTGGGGTCAGTGTGACATGGTTCTATAGTACTAATTTCTAGCACGCGATACTTCTAAAGCATACGATATTCGCAGAGAGTTGAGGTACTTAGAGCCCTAACCATGTCGCAGGGAACCGAGGCACAATGAACATGATCACACAGGTGGCTACTGCATAGCTGTCGTCCGCTTCCACTTGACTGCGTTCAACACGCTATATATAGCAATTTCTTGATCATCCTATGGCCATTGAGGAATTAATAATGACAAAAGTACCATGGGATACAGCAACTACGAATCGAGCGTGCTTGTCTTGATCAAATATATATAGGTGCTGAGCCTTTGCTAACGAACCTGCATCTACTTCTTATGATCAATAGCCCATATATAT	.	PASS	PRECISE;SVMETHOD=Snifflesv1.0.12;CHR2=NW_006711154.1;END=1356463;ZMW=121;STD_quant_start=0.000000;STD_quant_stop=0.785281;Kurtosis_quant_start=12.289624;Kurtosis_quant_stop=1.549340;SVTYPE=INS;SUPTYPE=SR;SVLEN=4359;STRANDS=+-;STRANDS2=67,54,67,54;RE=121;REF_strand=1,1;Strandbias_pval=1;AF=0.98374	GT:DR:DV	1/1:2:121
NW_006711154.1	1359699	2459	N	CTTACAATGGGAACGAATGCATCGCACTCAATTCCACCATGTGTATTTATGATGACAATTGAACCTGATTTTTGTAACTTCCAGCCCTGAGAAGTAACAAAATCTCCCGCTTGGAGCATTGCCATTGCCAGGCTTATTATCCCCGTCTCCAGCAAGAAATACAGGCAAGAGTGTTCTCAAAACTAGCCAGAAGTCAGTATCAAATATGACCTCAGGCTCTCGACGTTCTGATCATCTATCGCGCACGGGCTAATTCAAGAAGGGGGCATGCGCCACCATTGGAAGACATCTACTGTTCAATGAATTTGGTTTCTAAACTATGCTTCATGTAATTAGTGATGTAAATCTCTATAGAGTAATGTAAATACAAATTGAATTGTCATTAGTAACCATGAAGCGCAGACACTCTTCGCACCAGATTTCCGTAAGACCTGCGTCTTGTGAATACAATATCTTCAAGAGCAACAAAGAGATGGGCATCTACGAACGAATGGTCATTTTGTCTACTTAATCGACCAAGAGACAGTAGACACCAAGGGACAATTAAAACGGCAAGTCCAGCCTCCACTACGTTCTATCTCTTCTCGCGTGTGCCTCTGCGGCAGTCACATAGTCTACTTCTCGCATAATGTCTATACGTGGAGCTTTTCGTCAATTAATTCATCCTCATATTATATAGCATAAGCCTTAAATTCCAGTAAGCTAGCTTATTTGGAATCGCAAACCAGTACAAGAATGATGCGAGACTGTTTCTGCGGAAACAAGATGTTTCTTCGGCTTCTACTGCGGTGTGCTTTAGATCAAGATCAAAACCGACAGATCGAAAGTCCCCAAGTCCACTATATTAATTATAATTGCTATTCAAAAAAAAAGAAAAAAAGAAAAAAAAAAAAAAAAGCCGCCATGTCCTTGTGTCTCTGAATTATTTAGGCTGTTCAGTTGATAGTCGCGGAATATGATACTGAATCGAGCTATGTTATCCAACCAACTTCCACCAATAGAAGGTTACACTACAACATTAGGCCTCCAGGTGTAAACTACTAGTGTTGAATCCATACAGTACGGAGTAGATATCCCTCAAACTATCAGGAGACTAGAGCTACAAGAGCACTGTGCTCGCGACATGCGAACGTAATATAGTAGCCTGTTTCAATGAGGCTGGCGATAGAAGAGCTGGGGAGTTATAGCCTGTGTGTGGAGACGCGAGTTCGGCGAAGCTATTCAGGGATAGTGATTGTACGTCAACCCGATCTGCCTACGTACTGCATACGAACACAGAAAAGGTTGGCAACAAGATGGGCAGTCCTTTAATTCAGGCATCTTAATCAATTACGTGTGAATCTTAGACACAAATATAAATGAGCGTCCTGTTTGTCAGTAATTGAACTCTTCGTAACACCAACGCGAAATAAATGCCCGCATAGCAAAAAGACGCCATACGACGCCACGATGTCTCAGATTACTCTCTTCACTGATTCTAGGGTGCCTTGCCCCACAGCGCCTGCTCCTTACTATCCACGAACTTGGACTCCAGATCAAGGATATCAGAGAGGTTGATATTTCCAAGTTTGAACATAAGGTATGACATAGGATTACAACCAGAAAGAATATGTGTGATTACATCATTCACTGACAATTTTCAGCGTCCAGAAATTTTGGAACTCAATCCTTTCGGCGCTGTGCCATTTATCCGGGACGAAACATACGATCCTCCATTGATGCTGACCGAATCACGCGCTATTGCAAGATATCTAGCGCAAGCGTACGGTAGCAGTGATGCGTCTGCTTCACTGCTCCCTGATCCAACAAACGTTGTTTGCAGTTGCCAAGTTCGAAGAGGCAGCGTCAATTGAACTTGCATCCTTCGATGCCTGCGCAAATCAACTAGTATTTGAAGAGCTGTTTAAGCCGTATGTTCTTTCTGAACACCCCACACTACCGATTCAATAGGAAAAAATTTAAGTTCATTTTTTACTAACCATTTTTTAATGGTGATAGGTCGTGGTTTAACGGTGAGACTGATGTTGAAAAATGCAAGCTCCTTCGAGAAAGCCTTGAGCGAGTCGTTGACTTGTTGAACAAGAGACTTACGGCTCAACAATTCATGGCAGGAGACGTAAGTGACAGGCTTGAGAACCTTCCCCTCCAAGAAAACGATGAGAAAGAAAGCTAATGATATTTAGAAATTGACGGTGGTCGATCTGTTCTTTGTCCCGTTACATGCACCATCTGGTTAGAACCGTCTATCCAACCTTATTAGACTCTCGGCCTCATCTGAGTGCATGGTGGGGAAGAATAACCAGTCGCGAATCATACAAACAATTTATTCGACGACTCAAAGGGGAACTGAGGACGGTTTACCTATCGCTACGCGAAATGCCTTTATCATCCTGATTTGTGGGATCACATACCTTCATATTCTTTGAGCGTTTAGTGGCGGCAGCGCCTTTCCTTGTCTATTTACTACTCTTTTGCCTATTCACAATATGACCCTACACTTAATGGTGATTACAAAAACTTCATCTTCTAGTTCGAAAAATACATTTTGTGATCCGAACTTATACAAGAAGAAATTATAAACGGCTCACTCTACGAGCCATTAGTTGATAGATACACTCTGCAGGCAAGTGACGCTGCAGACAATTAGAAGCCAGAGTTTGGCTCTAAATTTTCCTACCGCTGTGTCCTAATTGTGGTACGTTGGGTACATTAGTGCACTCTAGCAGCACCTTGCAAACGCGAAGTCATGCTGTGTGGCATGGTGGCTCGTATACAGCCGCTATACAATTGGCATCTTTGCGCCCAGTGTCTGGTCCAACTAGTCTTGAATCGTGACAAACCTAGAATTTGGGCCAATGTATTATACCGACGTAACGATATTACGACATACAATCAATTTGCCACTGCAGCTCTTTGTGACCGTTAGGCGCACTCTTGGTACGCTAAATAGCCCACGGCATTCTACTACTCCTACTAGGCATGAAAT	.	PASS	PRECISE;SVMETHOD=Snifflesv1.0.12;CHR2=NW_006711154.1;END=1359699;ZMW=146;STD_quant_start=0.000000;STD_quant_stop=0.692425;Kurtosis_quant_start=63.371282;Kurtosis_quant_stop=13.861365;SVTYPE=INS;SUPTYPE=SR;SVLEN=4766;STRANDS=+-;STRANDS2=80,66,80,66;RE=146;REF_strand=1,0;Strandbias_pval=1;AF=0.993197	GT:DR:DV	1/1:1:146
NW_006711154.1	1364202	2460	N	GATATAGACTTGAACATAATGCTGAGCACATGGAAGTACTATCCTCCATTTCTGTGCCCGAAAGACCACTAGTTTTTTTTTTTTTTTTTTTTTTTTTGTCAACGGAACCAAGGGTATACCACAATGGTAGCGATAATCAGTGATTATCTGGCTAATTTGAAGCATCTTTCGATTTTTCAAAAAAATTTGTAATATTAAAGAGGATAAAGATTCAACGACATGGGCTCCAAAATTGGTCGCGATGCCTTGTGGCGCTAGAATTGACACTACCCCAGGCTTAGGGGCTGCTGCGTCCACATCAAGGTCGACAGTCACCCTAGACAAGGGATCATGCAGAATGCGCCAGCCTTTGGCCTAATGGAAGGGAAGGGACAAACGAAATCTCATGGGTCTACATGTTCGTCACCTTCAAGAGATAGGAAGCCTACAATAACTCACTGCGGGCTGGATGAACGATAAACTTACTGCTGGATGATCTTTGAATGTCCGCTATAATATGCAGTAGCTAAACGCAGCACGGCCTGACTTCATCACATCTAAGCGTCCGACGCCTAACACCCGTATATCTTCAGCATCACGATGGCGCCTAATTCTGTATCAGCGTGAATGACAAAGTTATCGGCCGTACAGTTTATATCTTATGATCAATCTAACTATTTACACACTAATGGCATAAGCATTTGAAGTGCAGTTTCCCCATGATGACTACAATGTACATCCACTGGGAATATGTACATACCCTATTGCAGAATCACACTAATTGGTCTACTGTGTTAAAGATCCTGGATTCATATACTAGTAGTTATAGGTGGCTAAAACGCCGCTTTCAATGTCTTTCTTCTTCCATTCTATTTATTTCTCTCTTTATTTTACTTCTTTTCTTTTTTATTACATGTTGGACGTTTATATCGCAGTGGACAATATGTGCAGCGTACCTTTCCGTTGTAGTTTGCATTCAATGCG	.	PASS	PRECISE;SVMETHOD=Snifflesv1.0.12;CHR2=NW_006711154.1;END=1364202;ZMW=149;STD_quant_start=0.000000;STD_quant_stop=0.677834;Kurtosis_quant_start=67.824575;Kurtosis_quant_stop=17.822828;SVTYPE=INS;SUPTYPE=SR;SVLEN=1153;STRANDS=+-;STRANDS2=78,71,78,71;RE=149;REF_strand=1,0;Strandbias_pval=1;AF=0.993333	GT:DR:DV	1/1:1:149
NW_006711154.1	1365379	2461	N	GTTGCTCAGTACCACTTGTAAGCTTGCCCGTGGTCTCAATAACTCTGGTCGCTGAACCCTCCAAAGTCTAGCAGTCGTTGAACTTCTGATCGGCATCTCATTACACTTCTTAGAGTTTTACTAATTAAAGAATATTTTTACCTACCTATACAACATTGGTGTAAGCTGAACCAATGTCAATCTAAGTAGCCTTTGCGGCCCCTGGACTAAAGCCGTCATGCACTTACAACACCTGGGCCCTTCTATTCAATTCATTCATGGATCAGCTCTGGCGTAATAGAGCAGAAGGTCGTTTGTCTTTTCTGTTTTTAAGGCGACCCTGTACTGTCAGCAGATAACATACGGAGTATTGTCTGCCCCCATTGTGTACTGAGTGAGTGCGGCCCCGCTCCGACTATTCCGACTGTTATTCCGACTGTCAGTCCAACAAAAGAATTGGTGGAATCTCAGGCTGGTCAGTGCTCGCATCTGGGCATCCGTACATTGGCCTTGGCCAGAATAACACCGCACTCCGGACGGGACAATGTTATAAATCCCGGGTCCGCCTTAATCGCCACTAATCACGTATTACCAATCGGCAACCCCTACAAGCTCGTCGTGATGCCTTGCACTCCGTTACGCCCCATTTGTACCATTCCGTCATCTTGAAAGCTTTTGCATCTCGTAGCAAGCTCATGTGGGATTGGGTATAGCGGTGAAGCGTAGAGCTTAAGTGCCTGTAGTTGGTATGATCCAGACTGAACTACGATTTTGAACTTCTGTCTAACTGGATCGGCAGCGGTCAAGGAAAAGAACAGGACACATCTCGATCCAACTTTATTAACCAGTATTAGTGTTTCATATCAACTCTCTAGATCTCACCAGATTGCCAAAGAAGCCCTGGTTGTGCGAATGCTAGTCATCACCATCTCCACTCTGCATGATGGGGGCCAGGGACAACCTGAATATGCAGTTTTCAACACCAGCGTCGCGTCTAGCGGGTGCCTGTCCTCAGTTCAGAAGTATTTGAATTTGCGAGTCAAATATTTTCACGTGATGTATGTGCTAAATGTAAATTCTAAGCTTATAGGTTGAATTTGCACAGGTCAGCTAGCGATGAACTGCTCTGCGCTCTGTCCGCCATTCGGCTTTACAATCTTCCTTTTCCAACGTAGTATCATTTACGCATCTGGCTTGAGAGCGAAGATATTCTGCGCTTGTTAATTACTTGCCTGTGTGTGACCCTCTTTTAACTCACTCATTTACTGTAGCACTTCCAAGACACTCTTTCTGCACTACAGCAGCTACTGGATTTGTCTCGGCACATTCTTTTGGGTCTTCAACTGTTGTTTTCGTTCGATTCAAGCAATGAGCGCGGAGAATGAGGGTCGTGTGATTATTCCTCGCACGCGCCCATCATGTTCACAGTGTCAAAGGTCAAAGAAGCGATGCGACCGAGAGAAGCCCCGATGCTCTGCATGTGTGCGGTAAGTGAAAACTAGGCCAGGGGCAAAATGAAGAGTTGAATTCTAATACACCAACGGCCAGATATGGGAGAGAATGCATCTATACTAGCACCGTGGGCATCGTGGAAAATGACCAACCCACAACACTTGCCCCATCTAGATCGCCGTCGAAAGTTGCTCAAGAGAATGAAGAAAACTTTCCTGTAGTGTTCTTCCTTGACTCTGTTCTTTTTCAGCGCTCCTTGAATCGGTTACCAGAACTAGAATTAAGCCTCGGCGATCCGCTCTTGAGCTACATTGGTCACGATTCGTCTGATAGAGCATTTGTAAGCAAATACTTTACAACTATTCATCCAGCGATACCATTTTTATCGAAGAGAGGGTTTAAAGAGAGAGTTTTAAATCCGTTGGCTCCTCAGCGACCAGCAAACACACTTCTTGTTGCTTCAATGAAGCTATTGGCAACTCCATTAGAAGATGAGGGGCCACGATGTGGTGCCTATTATGCGATAAAAAACAGCCTACTAGAAGCCGAACACTCATGTGTTTTGGAATTGCGCGTACTACAAGCCATCATCCTCGTTGCTGTATACGAGATTGGGCACTCTATTTACCCTGCGGCATACTTAACGGTGGGCTATTGTATACGGTATGGGACTGCGTTGGGCATTCACAGAGCAGTGGAGCAGTATTCAGAAGAGACCTTCAGTATTACCGAGTCCGAAGAGCGACGTAGAAGCTGGTGGACCATATTGGTCTTAGATCGGTCAGTATTTCATTTTAGTTGCTACTACTGGGACTCTTCTTTCGTACTATTCCCTTGAAAGACTTTTGACGGTTTGTGTCAAACATAGACGAACCATCATTCAGGCTAACTGTTAATAGTTTTATAAGCCTTGGTAGCGCCGACAGAGCCTTTCTCACACCAGATCCCAGCAGTAACAGCTTGTTACCTATTGACGACACGATATGGGAGGAAAATGTAAGATTGCTGAGTTGTGCAAAAAGATGCAAATTTGATAGCTTATGACGGCTTAGGGAGAGACCGATGCTCCGGTACGCAGGCTCTTTGAGCCACCGACCACGTCAATGGGCCGCTTCTCCTTGACTGCGCAAGCCGCAGTCCTTCTGGGTAGGGTGTTTCGTAGCATACATGAGTTCCCTGTTTCAGAAGAGTTTTGGCAAAACGATGTTAAAGTATTAGATAATACTCTCGTCGCATTGACAAATGTTTCGTTGGAAGAGGGTCGCTTTCGTGGCATTGCCGTGTGTAGCCCTTCAACTATCTGCTATAGGTAAGTAATCTACGTTCTTAATGAGGTATTCATTCAACTGACAGATCTTCATTGCACGATTGCTTCTACATGATAAAGAAAGATATGCACCTGGCAAAAAGCCACTCGCTTCAACAGATAACTTCATATCACAAGATTTCAAGCATGAGATTGCTGTTGGTATGCTTGGATTAGCTAATACAATAATCGCCACGAACAGCTGTGCCGCGGAGGAAATCACGCCGCTTTGTTTAGAGGCGATTTATCGGGGGAGCAGTACTATACGCTCAAGAATATTCGAGAACAGGCGATCCCAGCACTGCAGCATCATGTAACGCTATCAAAGACGCTCTGAGCATAATTAGCAAGAGATGGAGGGCGGCCGGTAAGTCTCTCAGTTACTTTATTTGGATAAAGATGACGGGCTAACTTTTTTTTAGCATTCTATGTTCAATTAATTGATGCACGAATGGTAACTGGTATCTTATAGCTTTCCATGTCTGGACGTATGTAGTATATTTCGGTCCTATGCCTAGATGAGAGCTTTCCACAATGAAACGTTTGAAGCAATACAATTGGGGAGTAAGAGCTGTATAGAGATGTCTATTAAATCTAATTGAAACTGTCTATGAGAAGTAAAGTTTTGCCCAGGGTGCCATGGAATTGGCGGAGCATTGAATACAAACGATGCCTAGTAATTAAGCGCCGTTGATCTCTCCATATGATCCGAGCGGAGGAGCTCGACCAGCTGAGAACGGAGCCGTCGGCAGATGGCCATCCAAAAATTCGCCAACGACCTTTGTAAAATAACCGGCATATTGAAACAGATGACCATGGCCACTGCTGGGAAACATGACCAAGTTGGCTCGGGGTAATTGTCGGGCAAGAACATAGGAATTTTTTGTCGGAACGATAAGATCATTGTCTCCAGTTGTAACTAGCGCATCCTTTTGAATAGTCTGCAATAGAGAATAGGGGACTGGATCAGCATCCCAAGTCAAGTAAGCCTGTGTGAGATTGACTAGAGATTCTCCAGTTGTGAAGCCAGCAATCTCAGGCTCCCCATGCTTCCCAGCAACGCCTGCTCGTGAACCCAAGCTTCGGTTGAACCAAGCTTGTCCCTCATCACCCGGTCGTGAAAGACGGGAAGAATGCTTCAATTGTTGGCAGCCCTGGAGTTGGGTTGAAGACCGTAGATTGCACCTCATTCATTGGCCGCTCAACGCCTGGCCCAAGGCTTGGGCCAGTACCAGAGAGAACCAATTTGTTAACCAGGCTTGGAGCATCCAAAGCAAACTTGTTGAGCAATGTAGCCGCCCATGGAAAATCCGAGGATATCCACCTGCTGAGTGTGTAGGGATGGGGAGTAGCACGCCGAGAAAGGCAAGCAGATTAACAGCAAAGCCCCTGATAGATGGCGCAATGTTGCCCTGGCTATGTCCTATCCCAGCATAATCGTACGTGATAATTTGTCGACCAGACGCAGTAATATTGTTGATAACTTCAGGATCCCATGTGTCAATGGTGGCCCGAACATGGTTGAGCATCAGCAAAGGAACTGGGTGACTCTTTGAGGTGGAATTTCCGATGAGTCGGTACGCATATTTGATGCCATCTGCGTCAAGATATAGAGTCTTTGCGGTTTCTTGTGTGGCCATGTTGTGAGATTTTGTTGTTGTTGTCTTGAATGATTTCTAGTGTTTGCCTGAATGCAAGTGGTGGTTGAAGTCTCATGATGAAGGGAGGCGGTCTCCTATATATACCCAAATGTGAGCCATGTTATCTATATCCAGACTCTTCATAACATGTAAAAACACCAATGTAACATCGTCACGTCGGCTTTCTTCTCGAATACTTCATATTTGTCATTGGTTCAACGGCATATCCCGCTCCCTGTCTCCTGTCCCGACCTAATCCGCCCTAATCCGCCCAGATCCGATCAACCCAGGTCCCAAAATCTCTGACCCACAAAACCGTGCCCGGTCCAGCTTGGAGTCGCTTATGAATTCATGGGCAAATAAGTCTGTTGAAGTTTTCGTCGTCTTGAATGGACCCGAGAAGAACATTTCGGCGATATTAGAGGGAAAGATCGGCTTCAACGTTGCCAGTTGATTACACAATCTCCGCCTCTTCTTGCATCCTTATACAGGGAACGGAATACACCTGGAGTGGTTTTAGTTACTAGTTACCAAATGCATACATAAGTAGACATTGAGTGGTAACAGGCATTTCTATGTAGGTGGTTGTCCACAAATGAGAAAGCACTACATATTTCATACATTCAATCTCTATCAAACCATAGACGCATCATTGGACAAGTAAACGAAGGCAGGTGGGTCGCTGGATGGAAATAAAGGTTGTTG	.	PASS	PRECISE;SVMETHOD=Snifflesv1.0.12;CHR2=NW_006711154.1;END=1365379;ZMW=98;STD_quant_start=0.000000;STD_quant_stop=1.220572;Kurtosis_quant_start=42.375740;Kurtosis_quant_stop=45.954970;SVTYPE=INS;SUPTYPE=AL,SR;SVLEN=5832;STRANDS=+-;STRANDS2=50,48,50,48;RE=98;REF_strand=0,0;Strandbias_pval=1;AF=1	GT:DR:DV	1/1:0:98
NW_006711154.1	1368416	2462	N	<DEL>	.	PASS	PRECISE;SVMETHOD=Snifflesv1.0.12;CHR2=NW_006711154.1;END=1369002;ZMW=138;STD_quant_start=0.000000;STD_quant_stop=0.000000;Kurtosis_quant_start=13.997583;Kurtosis_quant_stop=3.896477;SVTYPE=DEL;SUPTYPE=SR;SVLEN=-586;STRANDS=+-;STRANDS2=68,70,68,70;RE=138;REF_strand=2,10;Strandbias_pval=0.0360009;AF=0.92	GT:DR:DV	1/1:12:138
NW_006711154.1	1370307	2463	N	GGGAATCGGATTGAGGTACGATACACCTGATGATAAATCATAATAATTAGGCTTCTCTATAACCTTTATAATAAGAGGAAGAAGAAAGGTGAAACAAAGTTGGGATCTTCGATATTGTAACGCTCTATGTTGCGCTTCCCAGTTTAAGCGTCGCGTCCCATCTCTCAGCTTATCTTGGCAAGTCAGGCAGTAGCAATCTTATCTCCACTTAAATTCAGTATTGGTGAGCGGTTCCAGCTTCCATCGACCGGTCTGGGCACGTCTTCATATGCCGCTGAATCGTCATGGCCAAGCTGCTGTTGCCATCATGAGGTCTGAAGTAGTCATACCGTTTGATGAGACTTGAGTGAAAGAGAGACTCGTGGCATAAATAGAAACGGTAAGATGAAGATGAGGGGTATCCAAGCCCTTTAAAAGAGAGCAAGGAGAGCTAGAAATAGAAAAGTCCATGGAAATATGGATGCTGCGAACTCCCCTCAGTACCCCCACCTCCGTGTACTTGCTTGAGGCCTACGAAATTGCGCTAATGTGATTACGCCCCCCCTGTTACTTCCGAGCTCGTCCGCGATCTCTTCCGTCGCTTTAATTTGTCCGATATTACGGATTACCCAACCTATCATTCACACAGCATTATGACAACTCGGAAGTAACATCGCCAATTCTGCATCACCTATGAAGTAGCTGTCGTGTATTTGACCAAGAAGTCCCATAAGCCGCTCGGGGTTTGGCTTCGCAGTGATTGTGCTCATGCCCCATTCGCGTATTATGTCTCCATTCATATTTATACATACATCTCGAATGAGCTTGATGTAACCTTGCCTGGCAACATCTGTGGATTTGTTGATCTTCAGTTGCATCTATTCATACATCAATGGCAATTTAAGTCTTAGTTTATAATTTTATTCCCAAGTATAGGATAATTACCCAATAAGATCATTATAGACGCTACTACGGCCTTCAGATTGCATGTCACTCATTCTTTAACTTCTATTTGCAACCGTCAGTAGAGAAGATCAGGCAGAAAATTGTTTCTCTCTATCCATTTCATCCAATCATGAAAAAGAGTTGCATACTGTGTGTCATCTTTGGGAAACCACTTGGAGCAACTGATGTAAAATTAGATCAATAAACTACTCTGTCTTACAAGTCTGCAATACTTGAAACTCTCGGCCGTAATCTCGTCCGAGCTCCCAAAGCTTAGACACAGCCATACATTGCTTTGCGTTCTGTATCACTAATATTTATAAAACACCAAAATTCGGTGTGAAGAAAATGCCATTTGCCATTGAGCGTCACTGAGGTTGCGATCTCTATGCACTCAATCACTGTATAATTGTGTTGAAGGCCTTTTTATCTTACTCAGCTTATTCGTTAAGTGATATCTGGGAAGGGAGCAACCGAACGCTAATCATCTCTTTCAGCTGCACTGTGCCCCAGCATTCCAGCCCTCGGACGTCGACGGACCAAAATTGTTACGCAAACATATCACACGGACAAGTACTCCGTATGATATCTGACTTTTCTCTGAACACCCTTCACGGTGATTAATCTTGTGGATACACCTTAAACATCGATGTCACGTACCCGCTTTCTCGCCATGACCAAAACACCTGATTGGGTTGGCATACACTTCGTCAACATTACACGTTTTAATAGTTTCCACAATGAAGCGTCAGCATTGTATCAGTAAATATTTATCACTTGTAAGCTCACTAATTGGCTATTATATGTGGTTAGTACTCAATGTTTTGCTTAACCGCTCGTTGAACGATTCATGTATATAGCCATATGGATTTCCCAAACT	.	PASS	PRECISE;SVMETHOD=Snifflesv1.0.12;CHR2=NW_006711154.1;END=1370307;ZMW=108;STD_quant_start=0.000000;STD_quant_stop=0.666667;Kurtosis_quant_start=43.699795;Kurtosis_quant_stop=8.563209;SVTYPE=INS;SUPTYPE=SR;SVLEN=3010;STRANDS=+-;STRANDS2=54,54,54,54;RE=108;REF_strand=1,0;Strandbias_pval=1;AF=0.990826	GT:DR:DV	1/1:1:108
NW_006711154.1	1372571	2464	N	CTAATCATCCTGTAGAGTTAACTTTATATAAGCCTTTAATTCCAGATTTTGGGGATCCAGCGAGATGAGAAGAATGTGTACATGTACTCATGCGACCCTATGCCATGATACTGAAACATGATTCAGTACCGTTCCACTATCAGAGGACCAAAAAAATGGTTTCAAGCCGCAAAATGTTTGGATAGTGAAAGTAAAGTGATACGTTATGGTTCGTATTATATTAAATACACGAGGTCAATAAGGTGCAGTGCTTGAGATGACACTCAATGATATTTCCGAACCACATGTGTAAACTGCTCAGGATAATCACCCACGTTACCTAATTTCAGTATGAACTAAGACCCTGTGAAAGTCCCCAGCGCAATATGTTGCGTGTCGCGTCTTATTGCGTAATCTGCCGTATCAAAGCCAAGGCGAGGTGCTCATATTTATCTCCGATGGCGTGCCGTTTCTCTGACCGTGTGGAGTTGACGGCGCCGATGCATTTGGGTACTTTTGAGGCTGCTTAACCATGTTAAGCTGACTGATCATAGTAGTATGCCCATGCAATATAATACGAGAGGCTTTCCGATGCTTATTCAAGACGACTGTTATACAATCTAACAAAGCTGCCCACTAAATGTTTGTACTCTAGATCGCCAATATGTGAGAATATGCGGAGTAGACAAAGCGAAACCATGGAAGAAGCCACTGCGGCCACTCAAAAAGCGCTGCTTGGAGGGCCAGCGCTTTTCAACTTTCACTCTTACATAAGAGGGAACTGTGATGCGAAGGAGTTCAATTGGGAAAACAAAATCAGACTCGAAAGCGCCTTTTATAATTTCGCCAACGAATTCCAAGCATATCTGCCCAGAGTTTCTCCTAGGCCGCTCTTATATATCGCACCCAGCGGAGAGCTCCCTGCTGAGCCTCATGAGCAAGCATATACGAAAGTAAACGAACCAAAAGAGTTTCACAAGATCGAGCCATTTGACTTTGGAGGATATATGAACGGCACAGCAAAGTTGTCCCAGAAGGATGTCGAAGTGAAGTTTTTACAGAAGCATCTTCTGTAAATCACTTAATGTTTCTCAGCTTATTAGGAAGAGAGGGGATTCTTGGACCCACCATATAGTTTTAGCAAGTCATACGCCTGATTTGGCTCAAATTACTGGCAAGTCTTGAGAAGATTGAAGAGCATCTGCTTCAACATCGTCCAGAGAGTGAAGTTGTGTAAAATCAGCAGCTAAGTCCTGAGGCTCAGTATGATGAGTATCATGCCTGTCAACGCAGGATCCGAATTCAGCGTTCTCAAATACTACCTCAATATCACGGGACCGATATCCTTTCCACTGGAGCCACGCCAAGAAGGCCCAAATCGAGCGCGCCGGTAATTTAGTAATGGAACCGTTAGTATGGCTTTCAGCGGGGTATCACAGGTATGTAATCAATAGGAAGGTCGAGCTTCCAGTTATGCCCCAAATTCCCTGAAACAATAGAATAAGAGGCACACAGCCAAATGGCCCTTTTGCTATATACGTAATTGAAACTCAGGAAAACACCACACGCCCGCATCAGCCGATGCACGACCCCAAAGTTATTGCGAATAAAGCCAGAGATATAGATAGCGAAAATCTTAGAGCTAATCTTAACTATTCATGACTCTCTGTGCGCATACTCTATCTACCAGCTAAGATATGACCAAACTTGGTTTCTAAATTCATTTTTACAGCTGCCAGAATCTTTGTAATTAAACAAAAGATATAAGAAGATTTGTTCTATATAAGTTTACGGTTATCATGACATTTTTCTTGGTTTAGGAGCTATTCTCGCTGTTTTCCTTTCTACGTGAGATAGGCGCAATTACTAGTGAAGAAGCTGTGCCAATGATAGAGGAGTTTCAGGGA	.	PASS	PRECISE;SVMETHOD=Snifflesv1.0.12;CHR2=NW_006711154.1;END=1372571;ZMW=106;STD_quant_start=0.000000;STD_quant_stop=0.713746;Kurtosis_quant_start=50.000000;Kurtosis_quant_stop=4.509876;SVTYPE=INS;SUPTYPE=SR;SVLEN=2854;STRANDS=+-;STRANDS2=54,52,54,52;RE=106;REF_strand=0,0;Strandbias_pval=1;AF=1	GT:DR:DV	1/1:0:106
NW_006711154.1	1375799	2465	N	TTCGCTATACAGTCAACAATGCCTGGGCTTAAATGGTGGAAACTGTGGCACATTAACTGATTGGTCTATTGTAGAAAAATAGTTATGTACTCGGTAGGCAAAGTCAGCGCCATGGTCAAAGACCATGCTTAAAAGTTGAACAATTGAGAATAAAAAAAATTATCCATCTATGCTGAGAGCTCCCTCCACAAGTGAACATGTCTACCGTAGTATCTTCGAACAAAACCAACCATTCCGCATCGCATGATGGTGTGGGGATGATCTGCCTTGGTTGCTTACTACATCATGTGCTTATATACAGTCTTCTACTGCTTAGCCTGCCTGGTAAAGGGGAGCTGGATATTGAAGAGATACTTTATATGCAAAGTACGGTTTCGACGTATCAGGTTATAAATGAACAACTTAGAAGTATTACTTAGCCTATCGAATAAAGTCTATATTAAACATGAGTGAAAGTAGCGTGCAATAACACGACATTGGTTGTTTTAACCTGTTTGTCTGGAGTTGGAATTAGTTGATGTCGTCGATCATTCTTAACAAGGTCGCTGAGTAAACTGTAGTCTCTCTGATTTTATGTTTACTGCCTTATTTATTTTCTAAATATTGACTTTTAGTACTCTTCGTGCAGCTGCTGCCCATGTAAAGTTGTCATCTCTATGGATGGGTTCGATCGGCTATAACCGATCGGATCTAGATAAGATGCAGACAGGACCCGTCAGACTAGTCAACAATGAGATATTAGCTACTGATCTAACACAATTGACTCTGACTCTCTGGAATAATTGCAAGCAAGCTTGCCTATCTCCTCCCGGGGGAGGCCCTTTGCAGTTCTTACAGCCTATTGAGCTGCTCCATGGAGTAAATGAAAATATTATCCAGCCTGGTATCTAGAGCTGTCAAATCTCTACGAGCACAATGTGATCATACTAACTGCTTCCCGCTGATTTAAGTCCTATGCATTATTTTGTCTGAGTAACCCGCGGTGGAGAGCTCCCCATGCATTTTTGAGCACCAAGTGTGTGCTGCAGGTCATTACGTAATCTGATCCGTTAGACCACGTATTATTATTTCCAGGTTATTTTATTTTTTTTCCCTTGGCGGTATAGCAACATTTGTCGGAAGAACTCATCGGTGCGTGCCCATATCTTGCT	.	PASS	PRECISE;SVMETHOD=Snifflesv1.0.12;CHR2=NW_006711154.1;END=1375799;ZMW=137;STD_quant_start=0.000000;STD_quant_stop=0.528594;Kurtosis_quant_start=-1.785714;Kurtosis_quant_stop=9.875723;SVTYPE=INS;SUPTYPE=SR;SVLEN=2162;STRANDS=+-;STRANDS2=72,65,72,65;RE=137;REF_strand=1,0;Strandbias_pval=1;AF=0.992754	GT:DR:DV	1/1:1:137
NW_006711154.1	1378048	2466	N	TCAGCGTCAATCTTAAAATTATGAAGTATGAAAGCTCAGAATAGCATTGTTTAATTTGGGATCTAAATATTATACAACCTTCATTGTGCATATCCTGTCATTCCATTTTGAACTATTTCCCTTTCATGTCAAGCGTTTCTCCGTGGAGTCTCTGGAGAGAAAGAGTAATAAGGATCAACAAATTATGTCCCAACTGGTGTCAGAGAAATAGGTTTAATGATGCCACTATCACTATTCATGAACTCAATTAATATGTGTTTAATCGAACAATCTGGTTGAAAGATATTGTAATATGTAAGGAAACAGTATATAAAAAGACTAGCATCCATCATTGTAAGGCGAAGTACCTCAATCTCAATCTGTCAATGGATCAGTCCTAGCACAAGTCTTCTGTGGCCACTTGAACCTCCTTTCGGCTCGTACATATAAGTTACTAGGCTTAATCAGTAAATAATAAGGATTATACTCGACGGTTCCCGTTTCGGCCAGACTAAATCTGTATCGGTACAACAGCTTAGATAGCACGATTTTAACCTCTTGGAGGGCAAAATTGAATCCAATGCAGCTCCGAGGGCCCGAGGCAAAGGGTTGGTAGGATCCAGCAGGTCGATTTTTAACTTTCTCGGTGTCCCACCGGTCAGGATCAAACTTTTCAGCGTTATCCCCAGATGTGTGGGTTCTTGTGAATGTGGTGCAAATCGGCAACAACAATAGAGTCCTTTGCCAACCTGTACCCCCCAGGTAAAATCATGTCCACTAAGGCTGTTCTGGCGGGCTGGAACGAAGGATTGTGTGTCCGCTGAGTTTCCTTGATAAAGTTATTCAGAAACTTGAGTTCGTTACCAGATCTCCGGTCACTTGGATGTTGTCATCCCAGTCGTGGTCAATCAATTCTTGGAGCAATCTCTCTTGCACCCCTTCGTTGGTCACAAGGGCGTATATCATCCACGAGAGCAACGCGGCGGAGGTTACAAACCCGGCGCCGGTAAGCACAACCAGAGCTGGTACGAATTGATCCCCAGGTCAATCGATTGCCCTTCAAATCTCTTGCCCTGAGACAGTAGTCTGCCATGATTAATTACTAGTCAGCTTTAAGCTTGCTAAAGATAGAAAGAATGAGTTCGTACTTACCGACTAAATTTTGAGACTGTAGAGCGGCATCTTGAAGGTTTAAATCTTCAATTCCCGTGGATGCATTCTTGGATGTTTCAAATATCATTCTCTGGATTTCGTGCATATTGTCTCGAAGTTTTTTGGGGTCTCCGAATGGCATGTTTGCATACCAGCTACCGAAAGACGACACTCGCTTGCTTAGTTCGACATTATGGCGCAAGCTTGAGCACAAACTCGTGCAAAGGAGCATCAACAGATGCGAAGTGATTGAAATCCATGCCAAAAACAAGTCTGCCAACTGCTTGAGAACCGATCTTCATCATGTATGGAAATACGTTCCATGCTTCCCCATCCTGATCCAATTTGTCGAATACATTGAATGACTCTTCCGCTGTTTTTTTGCATTGCTGGTGCATAATGTCGAACTGCCTTGGGGCCCAAAGCTGGCGGTAAAAATTTATGCGTAATCCGCCATGCCTCCGAATCTGTATCGCCAAAAAACAATCCAGCTTCTGGCATACCTAATGGATGTATGGGATGGTTGGGGATTATCTTTTTCGAAAAGAAAGGGCTCTCAGTGAAGAAGAGATTTGGCCAAACGAGGATCATTAGTATGGTGGATGCGACTTCCCATGTTGGTCGTGACGAATAGTGATCCGTATTTATTAAATAGCCGTTGATGGTTTCCAAGATGGTCGGGATATACTTCGAAAAAGCTTCCAACGAATGGCAAACCACCTGGCCCCGGTATATCTCGTACAGATTTGCCACTGATTGATATCGCAACGGGGTCGGTTGCTGCGCGTACCCTCGTTTACCGATGTCAACTCGATATTTTGATGAATGAAGCCAACATCTAGAAGAAAACGTAAACACCAATGTTAACATGAAATGTTTGTGAATAATACACTAACCGTTAGAGTCTACAATAGCAAAGTGAGATGCAACCAACTCTTGCAAATCCGCAAAACTGAAGTCCGAAGGGAACGTGATTTGGCGGGAGGTGGATGGTTGCTCCCCCAAAAGATGGAAAGACGAAGAAATCATGATGAAAGGTTATTTTGCGACGCTGATATGTTGATACAATTCAAAATATCTTGGAGACGTCCAACGCGCTTTATAGTTATAGATGTTAATAGATCATTTGCTCACAAAATAATAGTCGCAAATACTACCACTTTCTTGATTATCCGGCTTGGGTCACTTTCCATGGTAGTCTCCATGGAATTTCCATAGAAAGGGGCAAAGTAAATATTGTTCGGATATTCTCCATGCTCCGTGGACCGTAGAAAATCAAGATGCAATGTAACATTATTATTCGATCCTGTTATGCATCCGTAGCAGTTGCAGAGCGAAACCCCGCCCAATCCTCGGCTAATGTCCCCTTTTCGTATGCATAATAGAGGGCATAAGTAGTCTTTGACATATTAACATTTACAACCTATACCCTGCATTCCTCGGAAACCCACCCTCCTTCCCGCAGTTGGCGCCCGGGTGAGTTGTGTCGGTCGAAGATCACTCCGCAAAGGTTGCTTCCGGAGTGACAGATGCCGTATGCGTTTGTGGGGCTTCGGCGTTTTTAAGTGAGCGATCAGCGTCTAGGGAAGAAACAACCAATCTCCGTCTCGGATTGGACTATTTTGGGATTGCCGACAACTACCGATGCTAGTATTCCCGCAATACGCCCTTTTGCGGATCAGAATACCAGCCAAATAGTTTATATATAATTCGCACAAGCATCCCAAACCTTTTGGACGATTCAATCGAAACGACAAGTTCAGACATATGAAATCCAGCCAATATGACTCCAGAAACGGAATACACGGCGGACGAAGTTGCTCAGCACACCAAGCCTGATGACATATGGATGACTATCCATGGGGAAGGTTCGTCGGCTTACTATCAACCTGGACGATTGACATTAACTTTTTACAGTGTACGACGTAACTAAATATGTCATGGATCATCCAGGAGGAATCGAAGTTCTCTTGGAAGCAGCCGGCACTGATGCAAGTGATCCATTCGACAATGCTGGCCACTCAGATGATGCCTTCGACCTCATGACCCCTTTCCGAATTGGGAAATTGAAAGGTCACGTTAATAAAAAGTCAAAGAATCCAATTCTTTTGCAACCTCCACTCGAGAAGCTTGATTCTACGAAACAATCTCATGGCCTAGCAGGAATAACCTTGGGATTTCTTTCGCTGGGTATTGCGGCATCGACGTACAAGATTCTTAAGGGAGAACATTGGTATTTCAGCCTTGACTCATGCCCTCTCGATTTTGTCGATACCGATTGCTTCTACACAACCAAGTAACTCAATTTACTCCAAGGGGTTACTGGGTAGCTCATTACTCTTAATGGGCTGTACAGCATTTGCAATACGGAAGTCTTTTGGCATAATCATGGGTGAAACGAACTTTAGAACGTACCCAAATCACCTGAAAGTACCTAAACCGGTGACACGGGATCCCTTACTTCAAAGGGGTTGGTTGGATTCAGTGTTATCTCCCCTACCGTTGGCAAAGAAGATACTTATTGCACCAAAATGTATACGCTTGGTGTTTTCCCTACCTCAGCCAGAAGCAATGTTAGGCCTACCAACTGGTCAACACGTCGCTATTACGATGAACATTGATGGAGAAAAGGTGACAAGGTCTTACACTCCAGTATCCAATAACTTAGATTATGGTGTTCTGGAATTACTCGTCAAGATCTATCCAGACGGCAAGTTGACTGGTGGCTGTCTTGCCAACCTCCAAATTGGAGATGCGGTTCATTTCAGAGGTCCTAAAGGAGCAATGCGCTACACCAACGGACTTTGTAAAAAGATCGGAATGATAGCTGGTGGTACAGGCATAACTCCGATGTTCCAGCTCATTCGAGCGATCTGTGAGAACGACCGTGATTGCGACAGAAATAAGTCTGATATACGCAAATCACACAGAGAACGACATTTACTCAAAGACGAGCTGGATAAGTTTTCCCGCCTATATCCTAAGCTGTTCAATGTCTTCTACGTCATTGAGCATCCATCAACAACTTGGAACTCTGGAGTTGGCTACATAACGAAGGATATGGCAGCACAAAGACTACCGCTTCCGGGAAATGATGTCAAAATCATGGTTTGCGGTCCACCTGGTATGGTCGGCGCAGCCAAGAAATTTCTTGGAGAGTTGGGCTACGAGACTCCAGGTGCAAACCCGAAGATGAGCGACCAGGTTTTTATTTTCTAGAGAGAGTGTGAAAAGCATAAGACAGCCATCAAAAAGGTTGTGTGGCAAGAGGTTCTTATATTTCTTATATAGCGTCCAAGCCTAGCCAAAAGCATTTCAGTTCTGTAGTTAATACATTTTAAAATTATGTCTAATTAGCGACGTCGAATATTTGTGCCATTGGTGAAACCCCATTTGCCTGTAACTGGAATGCGACCCGCCCGTTATAAAGGGAGTGTCAATGCGCATCGCCGATTATGCGA	.	PASS	PRECISE;SVMETHOD=Snifflesv1.0.12;CHR2=NW_006711154.1;END=1378048;ZMW=105;STD_quant_start=0.000000;STD_quant_stop=1.512766;Kurtosis_quant_start=23.458141;Kurtosis_quant_stop=20.241951;SVTYPE=INS;SUPTYPE=SR;SVLEN=5063;STRANDS=+-;STRANDS2=54,51,54,51;RE=105;REF_strand=2,1;Strandbias_pval=1;AF=0.972222	GT:DR:DV	1/1:3:105
NW_006711154.1	1380486	2467	N	GGTCGACTTTCCCCTTCCCTCTTCTGCCCATAGCGCGCCTCCTCTAAACCGCGATGCCTTCCAGGTTCTTAACGCCATTTAGCTAGTAGTTGCCGTTGCCTACTAGGTATGGCACATCTTTTATGCGGTCGAGTGTCGGTTAAGACCTACAAACTGGGATACAGATGCCAAATTGACAAATACGAATCGGTCGATGCAACTTTTCAATGAGGCCACTTAATACATCGCTGAAAATTGAATCAGCTTTGGGCCGCCATCGATCTACCTGAGAAGATTTAGCGCACCGCTAAGATAGACATTGCCGCGAGTCCCGAATTGTCACCCGATTTTCCGGTTTTTAAACAAAAGATCTTCGCAGAAAACAGATTGGAACTGGAGCCTTTGGATGATGATGATATGATAGTAATGAGAGAGGCCATTGACTATGGTGCACCTTGATAGACGCTATAGAGAATGAGAGGAGAAGGAGGCGTAGTCTTCGTATCGGGTTTCCTTTCAAAATGGTGCTCTTTGGAGCCTCTATGTAGTCCACACACGTCATCAGCGGCATCATCCAACAAGTAGAGGTCTCTGGGAGTCCCAACGGTACCCATGACGTTAAAATCGATGGTGGGATCGATAAAGTTGTCCTTCATCCCCATGCAATCATAGGTATGTTCACAGAAGTATTATATGCCCACAGCTTTTTGCAGGCCATAGCAAAGCCTAGCCACCAGTTCAATGCTTTGCGCATGCTCTAGCGGCAGGTGGGGTGCGAAAATGGTTGCTTGGAAGTCTCAAATGCCGAACACACTCTCGCATTTCACCGACAAAAAAAACGATAAATCCTATGTCATTGAAGATATTATTGACTCAGAGAAGTCTGAATTTGAGTTTGCAGAAGAAGAAAGGACGATATGGGATAGAATACTACCTATCAGAAGGACTCGTATGGTAGGGAGGAGGCGGAGTGGGGGGATGAAGAGCACCACGAAACAGGTTGGATACGGGAAGATTCCG	.	UNRESOLVED	PRECISE;SVMETHOD=Snifflesv1.0.12;CHR2=NW_006711154.1;END=1380486;ZMW=56;STD_quant_start=0.000000;STD_quant_stop=0.000000;Kurtosis_quant_start=10.975747;Kurtosis_quant_stop=10.975747;SVTYPE=INS;SUPTYPE=AL;SVLEN=999;STRANDS=+-;STRANDS2=28,28,28,28;RE=56;REF_strand=0,0;Strandbias_pval=1;AF=1	GT:DR:DV	1/1:0:56
NW_006711155.1	10510	2468	N	<DEL>	.	PASS	PRECISE;SVMETHOD=Snifflesv1.0.12;CHR2=NW_006711155.1;END=11078;ZMW=90;STD_quant_start=0.000000;STD_quant_stop=0.000000;Kurtosis_quant_start=1.693841;Kurtosis_quant_stop=34.361442;SVTYPE=DEL;SUPTYPE=SR;SVLEN=-568;STRANDS=+-;STRANDS2=37,53,37,53;RE=90;REF_strand=8,10;Strandbias_pval=0.799335;AF=0.833333	GT:DR:DV	1/1:18:90
NW_006711155.1	13189	2469	N	<DEL>	.	PASS	PRECISE;SVMETHOD=Snifflesv1.0.12;CHR2=NW_006711155.1;END=13677;ZMW=124;STD_quant_start=0.000000;STD_quant_stop=0.000000;Kurtosis_quant_start=34.587991;Kurtosis_quant_stop=11.093089;SVTYPE=DEL;SUPTYPE=SR;SVLEN=-488;STRANDS=+-;STRANDS2=54,70,54,70;RE=124;REF_strand=4,4;Strandbias_pval=0.730071;AF=0.939394	GT:DR:DV	1/1:8:124
NW_006711155.1	16700	2470	N	<DEL>	.	PASS	PRECISE;SVMETHOD=Snifflesv1.0.12;CHR2=NW_006711155.1;END=17579;ZMW=143;STD_quant_start=0.000000;STD_quant_stop=0.000000;Kurtosis_quant_start=51.603303;Kurtosis_quant_stop=19.870980;SVTYPE=DEL;SUPTYPE=SR;SVLEN=-879;STRANDS=+-;STRANDS2=59,84,59,84;RE=143;REF_strand=1,6;Strandbias_pval=0.243425;AF=0.953333	GT:DR:DV	1/1:7:143
NW_006711155.1STRANDBIAS	2471	N	<DEL>	.	PASS	PRECISE;SVMETHOD=Snifflesv1.0.12;CHR2=NW_006711155.1;END=21337;ZMW=47;STD_quant_start=0.000000;STD_quant_stop=0.208514;Kurtosis_quant_start=0.285714;Kurtosis_quant_stop=1.538223;SVTYPE=DEL;SUPTYPE=SR;SVLEN=-483;STRANDS=+-;STRANDS2=9,38,9,38;RE=47;REF_strand=61,54;Strandbias_pval=9.57511e-05;AF=0.290123	GT:DR:DV	0/0:115:47
NW_006711155.1	25983	2472	N	<DEL>	.	PASS	PRECISE;SVMETHOD=Snifflesv1.0.12;CHR2=NW_006711155.1;END=26395;ZMW=17;STD_quant_start=0.000000;STD_quant_stop=0.000000;Kurtosis_quant_start=7.000000;Kurtosis_quant_stop=7.000000;SVTYPE=DEL;SUPTYPE=SR;SVLEN=-412;STRANDS=+-;STRANDS2=13,4,13,4;RE=17;REF_strand=62,81;Strandbias_pval=0.0109548;AF=0.10625	GT:DR:DV	0/0:143:17
NW_006711155.1	60627	2473	N	<DEL/INV>	.	PASS	PRECISE;SVMETHOD=Snifflesv1.0.12;CHR2=NW_006711155.1;END=60778;ZMW=28;STD_quant_start=0.000000;STD_quant_stop=0.000000;Kurtosis_quant_start=4.000000;Kurtosis_quant_stop=11.000000;SVTYPE=DEL/INV;SUPTYPE=NR;SVLEN=-151;STRANDS=+-;STRANDS2=17,11,17,11;RE=28;REF_strand=76,77;Strandbias_pval=0.310155;AF=0.154696	GT:DR:DV	0/0:153:28
NW_006711155.1	62045	2474	N	GACTCCTTGGGGATGGGAAATATTGAAGTACTCACA	.	PASS	PRECISE;SVMETHOD=Snifflesv1.0.12;CHR2=NW_006711155.1;END=62045;ZMW=112;STD_quant_start=0.000000;STD_quant_stop=0.000000;Kurtosis_quant_start=-nan;Kurtosis_quant_stop=1.000000;SVTYPE=INS;SUPTYPE=AL;SVLEN=36;STRANDS=+-;STRANDS2=61,51,61,51;RE=112;REF_strand=77,74;Strandbias_pval=0.61838;AF=0.425856	GT:DR:DV	0/1:151:112
NW_006711155.1	65141	2475	N	AACCCTGGCCGGTGCCCGGCAAACGCCTTGCGGCTTCTCGGCTGTCAGGATGGATGGATCAATGGATGTCTGACAAACTGCTGCCACGCCCATGACACAACGGGCGGCTTTTAAGCTGCTTACCTTGGGTACTACCTACTATCTAGCCGCTTGGTACTGCATTTGCTAAGGTTAATACCTTGCTTAGTACATTCTTTCTTGGTCAGAGTACATACAACCAGCTGCATGCAAGACACCTTTGGCTTGATAAGCTAACAGGTAACACCAGCTTTTACCGAGTTGTGATTGACAAACTAACTGACCCCGCCAGGCATGAATGCACACAGCGCAGTGCGTCCAATGCGACCTCACTTACAACTTACAGCCTCGTCGTTGTCGCAGGACGCTTCGCGTATCATGTGTGGCGTATTGCGTACGAACATTTTGCGTATTGCGCCGCGCCAAGTGTTTTTGCGTATTGCGTATTGCGCAGATAAGCTGTTACAGTACCCAGCTATAAGAACACGCACATCCGCTCGTCATACTTTGGGGCCGTACTGCCCGGGTACTGTACCTGCTCGTTAACTCATCACGACTCCGCACTTATCGTCGTTCGTTTTTTTTTTTTTTTTTTTTTTCGCAGCCGACCCCCGGTGATTCCGGAGTTGGGATCGGACATCGGAGGGCGAACCATCGGCTATGGCTCCACCGAAGCGCTGTGACGAAATGGCTTGGGAGCTGGAGCTCCCCACTTGGACATCTTGGCGCGCTAAAGGTGATGGATTCACAACTTTTGCCTATACTAACACGACCATGTGCAATCGGTCATCTGATGGCCGGGATCTTTTCCGTTGGTGTTGTTTTCTCGATGGCCTCTATTCAGAGCCGGTGGTAGCGAAGCAAAAATCAGAGCAAAAATCAGAGCAAAAACCAGAGAGCAGAGCTTCATTCACCTCAACTCACCACTTGAGCCCAGACACCCCGACATCTTCTGAACCCCTCCTTCAAGCCCCGATCAAC	.	UNRESOLVED	PRECISE;SVMETHOD=Snifflesv1.0.12;CHR2=NW_006711155.1;END=65141;ZMW=19;STD_quant_start=0.000000;STD_quant_stop=0.000000;Kurtosis_quant_start=7.000000;Kurtosis_quant_stop=7.000000;SVTYPE=INS;SUPTYPE=AL;SVLEN=999;STRANDS=+-;STRANDS2=11,8,11,8;RE=19;REF_strand=0,0;Strandbias_pval=1;AF=1	GT:DR:DV	1/1:0:19
NW_006711155.1	65142	2476	N	<DEL>	.	PASS	PRECISE;SVMETHOD=Snifflesv1.0.12;CHR2=NW_006711155.1;END=70196;ZMW=112;STD_quant_start=0.000000;STD_quant_stop=0.000000;Kurtosis_quant_start=24.987989;Kurtosis_quant_stop=36.550568;SVTYPE=DEL;SUPTYPE=SR;SVLEN=-5054;STRANDS=+-;STRANDS2=55,57,55,57;RE=112;REF_strand=1,0;Strandbias_pval=0.495575;AF=0.99115	GT:DR:DV	1/1:1:112
NW_006711155.1	76041	2477	N	<INV>	.	PASS	PRECISE;SVMETHOD=Snifflesv1.0.12;CHR2=NW_006711155.1;END=79626;ZMW=124;STD_quant_start=0.000000;STD_quant_stop=0.000000;Kurtosis_quant_start=58.968550;Kurtosis_quant_stop=0.914120;SVTYPE=INV;SUPTYPE=SR;SVLEN=3585;STRANDS=++;STRANDS2=123,1,1,123;RE=124;REF_strand=0,0;Strandbias_pval=1;AF=1	GT:DR:DV	1/1:0:124
NW_006711155.1	77741	2478	CCTGTAGGTGCGCGGCGTTTAGCATAAGTCACTCGAGCTCTTCGGCGATTGGGGTAGAACGTA	N	.	PASS	PRECISE;SVMETHOD=Snifflesv1.0.12;CHR2=NW_006711155.1;END=77804;ZMW=10;STD_quant_start=0.000000;STD_quant_stop=0.000000;Kurtosis_quant_start=-nan;Kurtosis_quant_stop=-nan;SVTYPE=DEL;SUPTYPE=AL;SVLEN=-63;STRANDS=+-;STRANDS2=4,6,4,6;RE=10;REF_strand=69,78;Strandbias_pval=0.752212;AF=0.0636943	GT:DR:DV	0/0:147:10
NW_006711155.1	90950	2479	N	<DEL>	.	PASS	PRECISE;SVMETHOD=Snifflesv1.0.12;CHR2=NW_006711155.1;END=94246;ZMW=141;STD_quant_start=0.000000;STD_quant_stop=0.000000;Kurtosis_quant_start=65.134852;Kurtosis_quant_stop=0.200022;SVTYPE=DEL;SUPTYPE=SR;SVLEN=-3296;STRANDS=+-;STRANDS2=64,77,64,77;RE=141;REF_strand=2,3;Strandbias_pval=1;AF=0.965753	GT:DR:DV	1/1:5:141
NW_006711155.1	109370	2480	N	<DEL>	.	PASS	PRECISE;SVMETHOD=Snifflesv1.0.12;CHR2=NW_006711155.1;END=109407;ZMW=101;STD_quant_start=0.000000;STD_quant_stop=0.000000;Kurtosis_quant_start=-nan;Kurtosis_quant_stop=-nan;SVTYPE=DEL;SUPTYPE=AL;SVLEN=-37;STRANDS=+-;STRANDS2=52,49,52,49;RE=101;REF_strand=79,73;Strandbias_pval=1;AF=0.399209	GT:DR:DV	0/1:152:101
NW_006711155.1	111905	2481	N	<DEL>	.	PASS	PRECISE;SVMETHOD=Snifflesv1.0.12;CHR2=NW_006711155.1;END=112688;ZMW=137;STD_quant_start=0.000000;STD_quant_stop=0.000000;Kurtosis_quant_start=4.376583;Kurtosis_quant_stop=43.240000;SVTYPE=DEL;SUPTYPE=SR;SVLEN=-783;STRANDS=+-;STRANDS2=71,66,71,66;RE=137;REF_strand=3,5;Strandbias_pval=0.487994;AF=0.944828	GT:DR:DV	1/1:8:137
NW_006711155.1	114552	2482	N	<DEL>	.	PASS	PRECISE;SVMETHOD=Snifflesv1.0.12;CHR2=NW_006711155.1;END=117112;ZMW=121;STD_quant_start=0.000000;STD_quant_stop=0.000000;Kurtosis_quant_start=56.999333;Kurtosis_quant_stop=11.974372;SVTYPE=DEL;SUPTYPE=SR;SVLEN=-2560;STRANDS=+-;STRANDS2=64,57,64,57;RE=121;REF_strand=4,4;Strandbias_pval=1;AF=0.937984	GT:DR:DV	1/1:8:121
NW_006711155.1	127523	2483	N	<DEL>	.	PASS	PRECISE;SVMETHOD=Snifflesv1.0.12;CHR2=NW_006711155.1;END=130924;ZMW=125;STD_quant_start=0.000000;STD_quant_stop=0.000000;Kurtosis_quant_start=15.631184;Kurtosis_quant_stop=27.929080;SVTYPE=DEL;SUPTYPE=SR;SVLEN=-3401;STRANDS=+-;STRANDS2=54,71,54,71;RE=125;REF_strand=0,2;Strandbias_pval=0.507312;AF=0.984252	GT:DR:DV	1/1:2:125
NW_006711155.1	136034	2484	N	<DEL>	.	PASS	PRECISE;SVMETHOD=Snifflesv1.0.12;CHR2=NW_006711155.1;END=136668;ZMW=151;STD_quant_start=0.000000;STD_quant_stop=0.365148;Kurtosis_quant_start=14.723819;Kurtosis_quant_stop=1.452558;SVTYPE=DEL;SUPTYPE=SR;SVLEN=-634;STRANDS=+-;STRANDS2=66,85,66,85;RE=151;REF_strand=9,12;Strandbias_pval=1;AF=0.877907	GT:DR:DV	1/1:21:151
NW_006711155.1	141628	2485	N	<DEL>	.	PASS	PRECISE;SVMETHOD=Snifflesv1.0.12;CHR2=NW_006711155.1;END=142054;ZMW=77;STD_quant_start=0.000000;STD_quant_stop=0.000000;Kurtosis_quant_start=33.424395;Kurtosis_quant_stop=31.118762;SVTYPE=DEL;SUPTYPE=SR;SVLEN=-426;STRANDS=+-;STRANDS2=35,42,35,42;RE=77;REF_strand=42,29;Strandbias_pval=0.10285;AF=0.52027	GT:DR:DV	0/1:71:77
NW_006711155.1	157177	2486	N	<DEL>	.	PASS	PRECISE;SVMETHOD=Snifflesv1.0.12;CHR2=NW_006711155.1;END=158360;ZMW=160;STD_quant_start=0.000000;STD_quant_stop=0.000000;Kurtosis_quant_start=3.666667;Kurtosis_quant_stop=8.639919;SVTYPE=DEL;SUPTYPE=SR;SVLEN=-1183;STRANDS=+-;STRANDS2=81,79,81,79;RE=160;REF_strand=2,1;Strandbias_pval=1;AF=0.981595	GT:DR:DV	1/1:3:160
NW_006711155.1	162284	2487	N	<DEL>	.	PASS	PRECISE;SVMETHOD=Snifflesv1.0.12;CHR2=NW_006711155.1;END=167440;ZMW=123;STD_quant_start=0.181071;STD_quant_stop=0.000000;Kurtosis_quant_start=1.694849;Kurtosis_quant_stop=27.471444;SVTYPE=DEL;SUPTYPE=SR;SVLEN=-5156;STRANDS=+-;STRANDS2=61,62,61,62;RE=123;REF_strand=9,10;Strandbias_pval=1;AF=0.866197	GT:DR:DV	1/1:19:123
NW_006711155.1	169982	2488	N	<DEL>	.	PASS	PRECISE;SVMETHOD=Snifflesv1.0.12;CHR2=NW_006711155.1;END=170606;ZMW=40;STD_quant_start=0.000000;STD_quant_stop=0.000000;Kurtosis_quant_start=15.612790;Kurtosis_quant_stop=7.000000;SVTYPE=DEL;SUPTYPE=SR;SVLEN=-624;STRANDS=+-;STRANDS2=18,22,18,22;RE=40;REF_strand=39,41;Strandbias_pval=0.846424;AF=0.333333	GT:DR:DV	0/1:80:40
NW_006711155.1	178212	2489	N	<DEL>	.	PASS	PRECISE;SVMETHOD=Snifflesv1.0.12;CHR2=NW_006711155.1;END=178610;ZMW=23;STD_quant_start=0.000000;STD_quant_stop=0.000000;Kurtosis_quant_start=7.952422;Kurtosis_quant_stop=8.000000;SVTYPE=DEL;SUPTYPE=SR;SVLEN=-398;STRANDS=+-;STRANDS2=14,9,14,9;RE=23;REF_strand=57,58;Strandbias_pval=0.366728;AF=0.166667	GT:DR:DV	0/0:115:23
NW_006711155.1	180239	2490	N	<DEL>	.	PASS	PRECISE;SVMETHOD=Snifflesv1.0.12;CHR2=NW_006711155.1;END=181047;ZMW=109;STD_quant_start=0.000000;STD_quant_stop=0.000000;Kurtosis_quant_start=49.258626;Kurtosis_quant_stop=51.000000;SVTYPE=DEL;SUPTYPE=SR;SVLEN=-808;STRANDS=+-;STRANDS2=53,56,53,56;RE=109;REF_strand=2,3;Strandbias_pval=1;AF=0.95614	GT:DR:DV	1/1:5:109
NW_006711155.1	181731	2491	N	TTGGATCATCAGATGTGCCTACTGAATCACAGAGAGAGATTTGTCAACTTGGGATCTCGATAGTTGTATATGCCGTCATCTATGATGTTCCCTGCCGGGCACTGGGGTTTGGCTGTTTTAGACGAGGAAACCTGGAATAGAGAGTCAGGATATAGAACTACTATTAGAATAAGACAATAAATTACTAGTTTCACATAATTACTAAAGCTTCCGGGTAGATTTGAGTTGAGACATGCTGCCGTAAGAATATATACAAGATATCAGTAACAGACTCGCTCCCCCATTGATCTCTTTTTCTGATTGTGTACAACGCCCCTGAGACAGGCTTTCGTTCAAAAGTTATTTATTTCAACCTGTGTTTTTTAATACGGTTGACTCTCTTAATCAACCCGCTTGGCTCCACCATATTAACGCTTTGCAAGGCTCATAAAATTCATTCACCATGCTAGTCTTATCCTCAAAGGGCCTCCTGGCCTTGGCCTTCGTTGTTCGTCTATGCGAAGCTGGTCAAACGCCTCAGATGCAATGGGATCCAGACACCATCTCCAGTTGTATCGATTGGTGGGATAATGATGGCACGAAGACCTGTGAATATGTCAGGGATATGTTCAAAATTAGCAGAATCACAAGACAAATGCATAGAAAAGAGCGCGATGAGGGATAGAACAATAAGCATTCCGTAATAATAAAAAGCAAAAGGAACTATCTAGTACTCAGGTTTACCGTCGTCTGCTGACTTGCCCGGAATACAGCATGTAACTCCGCGCTTTTCCAACTCCTCGTTATATGCCCGAATTTTTGCTTTATCCTCTTCTGTAAACTTCCTAGGAATATTCTCCGCATCGGGGTGGAACATATCCCAACGGGATATGTTGCGGCCGTCGGCAGTGAGTAATCTCTCGGGGTATCGGTAGACCATCGTAATATTCTCTGATCTGGGTTGGGTTAAGGCCAACTGCATCAAGAATATTCCGTTCGTTGTCAAAAGTGCGAAGCACACCATCATAGCCTAATGAACTTATGTGATGTCCGTTTGGATCCTTCTTCATTAATTTTTGGATGTCGCGTAAAGACATATTATTGCCTATAGGTTGTTGATCTACGACGGCTTGGGGTATGATCGGGTCCTAGATTTAGATAATTAAATAATTAGTATACTAATAGATAAGAGAGTTTGAGGAGTATTTACTAGCAGTTTATCCGCCATATTGCCAGCGAGTTGATGTAAGTAATGACGGCGCGGACTCGTAAAGATTTCAAGGAAAAATCATGCTTTTTAAATGCGGGGTATAGTATGTCCTCTCTTAATATATATATCTAGGAAAAGGCAATGCAGTAGGATGAAGGTGCATAAGGCGTGAGAAGTGGGATGTGACGACCAATAAGCAAGGAGAGCTATGCAGCTGTCACGACCCGACCCCCTATGGTCGCGACAATGGGTCTACAGGGTAAGCAACACTGGATTAACTATTAGCCGACTCAACCAATAGGAACACGCTCGCTCAACTCTCTTGACGAGCCACACGAGCCCAGAACCAACTGGGTATATAATTTCACTTTATGTCACTCATTAGAATACTTAGATAGCCAGTTATTATCACAGCGTTTACAATACAAACAGATTGGAACTCAGACATCTACTCTATTCGTATTAGTAGCTGGTGATAAGATTGCCCGTTACCGACCTAAACGCTCCGCCAACATAAACCTTAGAACCTTGAGGTTTGTCCCTTGGGAACAGCTAACCTATAGTGCATATAGGATCCGGTTCGTCACACACGGCCACTCTGACCAACATACAGTTACTTTAACAGGGATTATTGCGCTGTTCTGCACGAGATATAGCTACTCTGACCAACATGCAGTTACTTTGACAGGGTTTTGGCTGCTGGCGACTCAGCGAAAATTAATCCCTCAACGCACTTTGTCTTATAACAAAAGTCCTAACAACACAGTGGAAGGCTAAGAAAGACAGCAAGGTATTAAAACCAGAACAGATAGCAAGGTCCGAACGGGACTACGAATTGATTAATATAAATAGAGCAGCCTTCTCCTACCTGCAGAACGACAAGATACACAGAGCCTTTACAGCAATCCTTAATGCCCATACTTCGTTATCCTGCCAAAGATAATAATATCGTATCGCCCAACATGCAAGCCAACCTCTTTAAAATCCTTGCTATCACCGCCGCGTTTTCAACGGTGCAGTCCGCCCCAGTAGAGACTGCTAAGGGCCAGGTCACCCAGGGGCAGGTCAACGGAACTCAGACCAATGAGACTTACATCAACGAGGCTCATGTCAACGTAGTACCTGTACGTGCTCTGCTTGAGCGTTTCCAAAAAGGAAAAAAAAAAAAAAAAAAAAAAAAAAAAAAAAAAAACTCATATAATACTTTCTATCGCTTCTCCGAAGACTAATACTAAAGATCCGTCTTCTTAGGCCCCGCAGCAGATCTGCTATAGGGGGGGTAGCTCCTCATATCAGCACAAGAGAGAGGGAGGGAGATATTTTCGCGCGGGCTTGCAGGGATTATTCCTGCTACACAAGCTCTCAGTGTATTAAATGGGGATGTGCTGAATGCAATCTTCACTTTGACACGTGTGGCAATTCATGGACGTTATGCTATTAGCGTACCAGTCGGATGCCCGCTAAGGCGTTCATAGGGGCAAGCAAAGCTGCGTTCGATCAGGGGGTCATCCAGTTCGATTGCTGTAAGCTAGTTTGATTAGGCTCTTCCTTAATCAAGAACTTTTGATCAAGGTCTTCCTTGATCAAGGTCATCCCGTTCGATCAAGGTTATCCCGTTCGATTAAGGTTATCCGATCGTTTCTTCCTTACCACTTGGTAGCTAGGCACCCCTATCGCTAGATTCAATCACATCAGGGCTTGCCCGTAGCACTCCCCTGCAGCGCCCGGCTTTCTTATATAGTAAAATTTATATCATTTTAAAGCGCGAGAAACGCTGGTCTCCTTTGTATGAATTGCATGGAATTCCGCCAAAGCGTTATATGGCAATTTGCGATTATTATAAGAAAAAGCAGTACGTAGCTTTTTGAAGACGTACTGACGCCACAAAAGCAATATCGCGATACTATCTTTGACCTTAGAAAAACACTATAATTGAGAGTCTCTGATACATACGAAGGCGGTGACTTAAGGCGAAAACAGCCAATTGCAAGTCGAGATTTATTTTGACTTCCCTAGCGCTTGGGGAGTTGTCAAATTAATAGAAGCAAAGCTGGAAGCAGCTCTTCACTCCGGTTGAACCTTCGCAAAGCTGCTTCGCAGCTTTGCTTGATCATGGGTTCTGGACCGTCATTTCAGCTTGGAAAGAAAGCAAGTGTGGGGATAGACTGTGGTTAGGGCCGATCTAGTTTTATATCTAGAGACAATTGCACATCACACCGAGCTGAAAGAGGATACCTAAGTCGTTGGTTCTCTTCCCTTGGGCTGCCTCTTTGGCCCTTGGAACCACTTGGACTAGATCTCCAGCCCGGGCAACGTACATCTGCCGAGATGCGTTGACGTCGTGGGCTATTTTGGCCAACCGGGGCTCTCCCAAAGATTGGAATCTGCACAGACGATCTACGAATCTGCCTCCCGTGGATTTCCCACGCCCCTCGACCCCCAGGCAACCAAATTTCGTCCTTGTTTACTTTACCCCGTCCCTCGGAGCCGAGCGAATAGCAAGACACGCCTTGCCTCGAAAACGGGGTTGCGGACCAACCGACACCTGAGTCGCAGGACTCAGGTTATCACTATCAGGCCATTTTTTCCAGCTGGACAGGCACGTCAGAGCTTTCCCCGTCCATCGATCGGCGGGCGAAGCCAGACTAGAGTACTGACTTTCTCCCTTGGGTTGAAAAAGAAAGAAGGAGAATCTCCGTAACTAGACTACAATTACAATCCCACACCCCTTCGCGCTTTTGTGTGGCTTGAGCCCCCCCGGACGGAAAGGCGTCCTGGGGGACGTGATTGGGCCATGCACGACGGGTTCAGCTGCTTTCAGAACCCTGTATTTTCTGTTGTTAAATGGTGGAGCTGAAAGAGAAATCTTTCGTCTTGGGAGTCCCTTGCTGCATGAAAAATCTTTCGCCAAGATGCTTCTGGGTTAGCTCCAAAGTTTTCTGTTCCGATGAGGATGCTGCCTGTGCTGTGCTGTACATACTTCGCCTTTTGCTTCGGTGTGCTTTTTTGCTATGCTTTGCTGGCTAGTATCGGATGAGCCTTACTTACTGACTGGCTGCAGGTGTTCT	.	PASS	PRECISE;SVMETHOD=Snifflesv1.0.12;CHR2=NW_006711155.1;END=181731;ZMW=10;STD_quant_start=0.000000;STD_quant_stop=3.794733;Kurtosis_quant_start=-nan;Kurtosis_quant_stop=-0.876157;SVTYPE=INS;SUPTYPE=SR;SVLEN=5702;STRANDS=+-;STRANDS2=2,8,2,8;RE=10;REF_strand=0,0;Strandbias_pval=1;AF=1	GT:DR:DV	1/1:0:10
NW_006711155.1	181731	2492	N	TTGGATCATCAGATGTGCCTACTGAATCACAGAGAGAGATTTGTCAACTTGGGATCTCGATAGTTGTATATGCCGTCATCTATGATGTTCCCTGCCGGGCACTGGGGTTTGGCTGTTTTAGACGAGGAAACCTGGAATAGAGAGTCAGGATATAGAACTACTATTAGAATAAGACAATAAATTACTAGTTTCACATAATTACTAAAGCTTCCGGGTAGATTTGAGTTGAGACATGCTGCCGTAAGAATATATACAAGATATCAGTAACAGACTCGCTCCCCCATTGATCTCTTTTTCTGATTGTGTACAACGCCCCTGAGACAGGCTTTCGTTCAAAAGTTATTTATTTCAACCTGTGTTTTTTAATACGGTTGACTCTCTTAATCAACCCGCTTGGCTCCACCATATTAACGCTTTGCAAGGCTCATAAAATTCATTCACCATGCTAGTCTTATCCTCAAAGGGCCTCCTGGCCTTGGCCTTCGTTGTTCGTCTATGCGAAGCTGGTCAAACGCCTCAGATGCAATGGGATCCAGACACCATCTCCAGTTGTATCGATTGGTGGGATAATGATGGCACGAAGACCTGTGAATATGTCAGGGATATGTTCAAAATTAGCAGAATCACAAGACAAATGCATAGAAAAGAGCGCGATGAGGGATAGAACAATAAGCATTCCGTAATAATAAAAAGCAAAAGGAACTATCTAGTACTCAGGTTTACCGTCGTCTGCTGACTTGCCCGGAATACAGCATGTAACTCCGCGCTTTTTCCAACTCCTCGTTATATGCCCGAATTTTTGCTTTATCCTCTTCTGTAAACTTCCTAGGAATATTCTCCGCATCGGGGTGGAACATATCCCAACGGGATATGTTGCGGCCGTCGGCAGTGAGTAATCTCTCGGGTATCGGTAGACCATCGTAATATTCTCTGATCTGGGTTGGGTTAAGGCCAACTGCATCAAGAATATTCCGTTCGTTGTCAAAAGTGCGAAGCACACCATCATAGCCTAATGAACTTATGTGATGTCCGTTTGGATCCTTCTTCATTAATTTTTGGATGTCGCGTAAAGACATATTATTGCCTATAGGTTGTTGATCTACGACGGCTTGGGGTATGATCGGGTCCTAGATTTAGATAATTAAATAATTAGTATACTAATAGATAAGAGAGTTTGAGGAGTATTTACTAGCAGTTTATCCGCCATATTGCCAGCGAGTTGATGTAAGTAATGACGGCGCGGACTCGTAAAGATTTCAAGGAAAAATCATGCTTTTTAAATGCGGGGTATAGTATGTCCTCTCTTAATATATATATCTAGGAAAAGGCAATGCAGTAGGATGAAGGTGCATAAGGCGTGAGAAGTGGGATGTGACGACCAATAAGCAAGGAGAGCTATGCAGCTGTCACGACCCGACCCCTATGGTCGCGACAATGGGTCTACAGGGTAAGCAACACTGGATTAACTATTAGCCGACTCAACCAATAGGAACACGCTCGCTCAACTCTCTTGACGAGCCACACGAGCCCAGAACCAACTGGGTATATAATTTCACTTTATGTCACTCATTAGAATACTTAGATAGCCAGTTATTATCACAGCGTTTACAATACAAACAGATTGGAACTCAGACATCTACTCTATTCGTATTAGTAGCTGGTGATAAGATTGCCCGTTACCGACCTAAACGCTCCGCCAACATAAACCTTAGAACCTTGAGGTTTGTCCCTTGGGAACAGCTAACCTATAGTGCATATAGGATCCGGTTCGTCACACACGGCCACTCTGACCAACATACAGTTACTTTAACAGGGATTATTGCGCTGTTCTGCACGAGATATAGCTACTCTGACCAACATGCAGTTACTTTGACAGGGTTTTGGCTGCTGGCGACTCAGCGAAAATTAATCCCTCAACGCACTTTGTCTTATAACAAAAGTCCTAACAACACAGTGGAAGGCTAAGAAAGACAGCAAGGTATTAAAACCAGAACAGATAGCAAGGTCCGAACGGGACTACGAATTGATTAATATAAATAGAGCAGCCTTCTCCTACCTGCAGAACGACAAGATACACAGAGCCTTTACAGCAATCCTTAATGCCCATACTTCGTTATCCTGCCAAAGATAATAATATCGTATCGCCCAACATGCAAGCCAACCTCTTTAAAATCCTTGCTATCACCGCCGCGTTTTCAACGGTGCAGTCCGCCCCAGTAGAGACTGCTAAGGGCCAGGTCACCCAGGGGCAGGTCAACGGAACTCAGACCAATGAGACTTACATCAACGAGGCTCATGTCAACGTAGTACCTGTACGTGCTCTGCTTGAGCGTTTCCAAAAAGGAAAAAAAAAAAAAAAAAAAAAAAAAAAAAAAAAAAACTCATATAATACTTTCTATCGCTTCTCCGAAGACTAATACTAAAGATCCGTCTTCTTAGGCCCCGCAGCAGATCTGCTATAGGGGGGTAGCTCCTCATATCAGCACAAGAGAGAGGGAGGGAGATATTTTCGCGCGGGCTTGCAGGGATTATTCCTGCTACACAAGCTCTCAGTGTATTAAATGGGGATGTGCTGAATGCAATCTTCACTTTGACACGTGTGGCAATTCATGGACGTTATGCTATTAGCGTACCAGTCGGATGCCCGCTAAGGCGTTCATAGGGGCAAGCAAAGCTGCGTTCGATCAGGGGGTCATCCAGTTCGATTGCTGTAAGCTAGTTTGATTAGGCTCTTCCTTAATCAAGAACTTTTGATCAAGGTCTTCCTTGATCAAGGTCATCCCGTTCGATCAAGGTTATCCCGTTCGATTAAGGTTATCCGATCGTTTCTTCCTTACCACTTGGTAGCTAGGCACCCCTATCGCTAGATTCAATCACATCAGGGCTTGCCCGTAGCACTCCCCTGCAGCGCCCGGCTTTCTTATATAGTAAAATTTATATCATTTTAAAGCGCGAGAAACGCTGGTCTCCTTTGTATGAATTGCATGGAATTCCGCCAAAGCGTTATATGGCAATTTGCGATTATTATAAGAAAAAGCAGTACGTAGCTTTTTGAAGACGTACTGACGCCACAAAAGCAATATCGCGATACTATCTTTGACCTTAGAAAAACACTATAATTGAGAGTCTCTGATACATACGAAGGCGGTGACTTAAGGCGAAAACAGCCAATTGCAAGTCGAGATTTATTTTGACTTCCCTAGCGCTTGGGGAGTTGTCAAATTAATAGAAGCAAAGCTGGAAGCAGCTCTTCACTCCGGTTGAACCTTCGCAAAGCTGCTTCGCAGCTTTGCTTGATCATGGGTTCTGGACCGTCATTTCAGCTTGGAAAGAAAGCAAGTGTGGGGATAGACTGTGGTTAGGGCCGATCTAGTTTTATATCTAGAGACAATTGCACATCACACCGAGCTGAAAGAGGATACCTAAGTCGTTGGTTCTCTTCCCTTGGGCTGCCTCTTTGGCCCTTGGAACCACTTGGACTAGATCTCCAGCCCGGGCAACGTACATCTGCCGAGATGCGTTGACGTCGTGGGCTATTTTGGCCAACCGGGGCTCTCCCAAAGATTGGAATCTGCACAGACGATCTACGAATCTGCCTCCCGTGGATTTCCCACGCCCCTCGACCCCCAGGCAACCAAATTTCGTCCTTGTTTACTTTACCCCCGTCCCTCGGAGCCGAGCGAATAGCAAGACACGCCTTGCCTCGAAAACGGGGTTGCGGACCAACCGACACCTGAGTCGCAGGACTCAGGTTATCACTATCAGGCCATTTTTTCCAGCTGGACAGGCACGTCAGAGCTTTCCCCCGTCCATCGATCGGCGGGCGAAGCCAGACTAGAGTACTGACTTTCTCCCTTGGGTTGAAAAAGAAAGAAGGAGAATCTCCGTAACTAGACTACAATTACAATCCCACACCCCTTCGCGCTTTTGTGTGGCTTGAGCCCCCCCGGACGGAAAGGCGTCCTGGGGACGTGATTGGGCCATGCACGACGGGTTCAGCTGCTTTCAGAACCCTGTATTTTCTGTTGTTAAATGGTGGAGCTGAAAGAGAAATCTTTCGTCTTGGGAGTCCCTTGCTGCATGAAAAATCTTTCGCCAAGATGCTTCTGGGTTAGCTCCAAAGTTTTCTGTTCCGATGAGGATGCTGCCTGTGCTGTGCTGTACATACTTCGCCTTTTGCTTCGGTGTGCTTTTTTGCTATGCTTTGCTGGCTAGTATCGGATGAGCCTTACTTACTGACTGGCTGCAGGTGTTCTTACTTGGCGATGGCATCACACTTTGCGGCAGACGGATAAGTCCGAGAGAAAGCAATGGTTGGATGGGGGGCATCAATGTTTTCGGGGCAATTGCCGCGCGCCATGAGAGATTGATGGGCGTCGAGTATTGGGTAGATGTAGATGCTGCAATTAAATGAGGCTAATTAGTCCAGATTGATGACTTGGCGGTGGTTGTGTGTGTGGTGACGTGCAGCCTTGGGGTCGCAACAGACGTGTCTGTGTGTGCTGGTTGTATGGCGGTTTGGTTGGCACTGCAACATCAATCCAATTGCCTCGATATTACCTAGTACTGTACTTGATGTGTCGTCATGGAAAATATCAACATCAAATGCATTGTCGCACATTAGTGCAGCACCAAGAGCAGAGCATCTGCAGCAATACAGTAGCCGCCTGCATGCGCCGTGCCCTACAACTGATGCCGAATGCTGTAAACAGTCAACATACGGGGAAAAAAACAAACAAACACACAGCACTGCCATGATGACCCGCATCGGGGTCTCCGTTCGGCGAGGCAATGCCGCCATGCAAGACGCCATGTGGCCGAACCGCCCATCTTTTTCCGCGGGTTCGATGCCAAGCTGACGGTTACGGTAACAGAAAGGGGTCCAAGCGTTTTTTTTCCTTTTCTTTTTTCTTCTATTTGGTCCCTTTGCATTGGTAGAGAAACAAGCCAAAGGGTCCGGTTTGGGTACCGTATTGGATTGGTGGCGCCATTGCGGCAGAACCAAAAATCGTAGCGAACATGGGGCTTGTACATACCGTTGAGGCGCAGAGGATGTGCATATGCTGGTCTTTTGACGTATTGCCATTGAGATGGATCTTCAATGTCATCATTGTCGATTTTTGATATCATTGCCATGTTGATGAGACCAGGCATGCACTTGTCTGGTGTTTTTTCCGACTTTGCGTCATTTGCGCATTTGCAGTGCCCCGGCCTTGACCGAGGTTCAATTCCATCAATCCAGTTGAGAGCACTGCACTGCACTGCACTCAATCTCGTTGCTGACTGTCCATGTAAGCGAGAGCGATCGTCGCGCCTCAACGGTCATTGTCTCAGACTGTCTAAGATGCGCTTGACAACGTTGGAAGTCTTGTATGAGTACATGTTCATGTAATTCGGTGCTAAGATGGCATCTCGGACTGCTGCCAATCAACCCTCAGCTTTTATGCCAAAAGCACCGATGCCCCAGTCCACGCTTGTTGCTGGGCTGGGGTTTTAGCGAAGCTCTATGGTGCCTAACACCGGGTAGGGATGAAGGATAACCTCGCTGCTATACGAGTATCGAACGGCCCGTGTCGTCTCGCCTCGTCTGCAACGGAGATGAATGATATCCAGCCGGAGCATTAGTCATTACCTACATACTGACCGAGTACTGTAATCAGCTTTTGATCTGATGGATCCCTCCTCCTCGAGCCCTTCTTCCAGAGCCTCACCTCTCTTGCGCCTTGTCAGGTCATAAGCAACGTTGAAGTTTACTTGCACACTAATAGCCCGTGTATCCCATTTGATCTCCTGCTCCCATCAGGCGCCCAATCGCACCCGTGCCTTGTCGTCAGTCGGAGCCGTAGACCGAGATACAGCCCGAGCAACTGGCTGCAACCCTCCTGGCATCGAACCCTGGCCGGCTGGAACCCCGGCAGCCCATCGGAGGAGGCATCGTTTCTGGTCATCTCAATCTCAAACCCCAATCCAGCATCGCCCGCCACCGGTCGTTTATTACGGACTCGTTAGTGGGCGCTGCTAGCGGTTGAGCTGCAGCCGTTAGCGCCCTGTAGGTACCTGTAAACTGCACGCTGTAGCTACCGCAGAACCCCGCCACCACCAGCAACATTTAATCC	.	PASS	PRECISE;SVMETHOD=Snifflesv1.0.12;CHR2=NW_006711155.1;END=181731;ZMW=55;STD_quant_start=0.000000;STD_quant_stop=1.666667;Kurtosis_quant_start=15.360000;Kurtosis_quant_stop=10.497492;SVTYPE=INS;SUPTYPE=AL,SR;SVLEN=9530;STRANDS=+-;STRANDS2=25,30,25,30;RE=55;REF_strand=0,0;Strandbias_pval=1;AF=1	GT:DR:DV	1/1:0:55
NW_006711155.1	207642	2493	N	GAGCGAAGCGCAGGTGCTTCATGCGTAATGAAGTAGCGTTTAAAATTCAATAACTTTTTACTTCTACAGGATGATAATTATGAAGTCTATGAAGCAGAAGGTAATCTACACTGTCTGAGCGGTATCATTTGCAATAAAATTCTTGCTAGGGGCTTAAATCATAATTTTTTTGTTTGCGACGCCCATGCTTCTCTATGGCAGGTATTGACAATTCAGAGTACAAGTACGGTATCTTACTTAGTTCTTCCAAGCAGACTCACTGAAGAAGATGCACTTTGGGGCCATTCAAAGCTTAGCATGATTGAGCATAGAAGGAAAATATCCGTCGCTTAAAAGCAATAAACGACGAAGGAAACAAAATGAGATTAAGGTGATGGTCCCTACAACTAGCATGGAGCCAGGCGTCGGTGGCTTGTGAATAGTTAAGTAGGCTTACATATCCAGCGCGACTTATACACGCAGGACGCCTAAGGTGTGAACTTGCTGGGAGCGGCATTTCTCACAAAGAAGCAACTAATGCCGGATAGTCTAATGGGGACTCTATTTTCTGCTGCAGGTAAACGCTGAGATCTTGGAACGATTGCAGCCCCCCTGTGTCCGATCTATGCTTCGGTACAAAACATTAACCGGTGATGACTCCTGGCCGCCGTCCTGTAATAGTCTCTTTCTTGCCAACTGCTGTCCACTTTTTAACACGCGGATATAAGAGCACTCGGCATACCTACCATTAAAGTAAGTGGAGACGGAGGAAGTTGCATAGCGTGCTTTACGAAGCGTCGAAGCTCGCCTTGGTTGCCTATTGCTTCTCCTCACCTGGCAAAGCTGGCATGTGAACCGTAATTTCTTAGCTTCATTCTAGAAACAACCTGAGCAACATGTCTCCACCATGGAGATGCCTTAGTATTTTGAAATTCCGTAAAAGGCTGACTTAGTGACATCAGTTGATGGATTCTGATATAATAAATTTGTCTTTAGAAAAGGCGGCGGGAGTTTAGACGTGGAAGCTCCATTGGATCTATAGCGCCTCGAAATATGGCGACGGATGAAGTTACCATGTTTGCGGCTTAAGGGGTTTCCAAACTGGGAGCTGATATCATTGAGAAGCCAATGACTTCAATCTCCTCGCGCTAGTTGCCATGATCCTGATAGGTAGCTCCTAATGATCTCGGTATAGTTGCTGAAAAATCCTTAAAATGGAGAACACAAAAGAGAGCATAGAACTTAGAACGGGGTAGATAAAAACCACAAGATCCCCTCTGATCTCTTCAATAAATCCCATCATTCATCACGATTCACTCGACTTATTCACACCTTTACTTGACAGCGCAAACATCAAAATGTCTTTCGGACGCACCGTTCTCCTTAACACCGGCCACAAGTTCCCAACTTTGGGTTACGGCACTTGGCAATCCGCCCCTGGTGTCGTTGGCCAAGGTGTTTATGAGGCCCTTAAGATTGGCTATAGGCATCTTGATCTCGCCAAGGTCTACGAGAACCAAGTCGAAGTTGGAAAGGGAATTAAGAAGGCCCTTGCGGAAATCCCTGGCTTAAAGCGTGAAGATATCTTCATTACTAGCAAGCTGTGGAACAACAGCCATCGGCCGCAAGATGTCGAGCCCGCGCTTGATGACACTCTTCAAGAGCTGGGACTTGATTACCTTGATGTAAGTGCCTAATATGCAGTTAATTGGAGCAATTGATAGAGTAGGACCGCGACTAACTCTGAACAATGATAGCTTTACCTCGTACACTGGCCAGTTGCTTTTGCCCCGGGCAATGAACTCATTCCCAAATCTGCAAGCGGCGTAATCCTCCTCGACAATGAAGTCTCAATTTGCCAGACATGGAAGGGTAAGTGCGGAAATCCTGTCTTGAGCTCAAATAAGTCTCTAGTAGAGCGAGATGTCTGACTGACACCTGTTTGCTATAGCCATGACTCAGTTACCTAAGAGCAAGGTTCGCTCAATTGGTGTCTCGAATTTTGCAATTGAGCACGTAAGTTGATCCACCATATCAAGATATTGCTTCAATCGCTCACACAGTCATTTCTGTAACTAGTTGGAGGCAATCATCAACGACTCGGGCATTGTTCCTGCTGTCAACCAAATTGAGCGACACCCTCGTATTCCCAACCCTCCTCTGATCAACTACTGCAAGGAGAAGGGCATCGTTATCACAGCGTATTCCGCATTTGGAAACAATTTCTTCGGCTTGCCGTTGCTCGTCAACGTCCCGGAAGTTAAGGCGATCGCAGAGCGTCTCTCCAAGGTCCAGGGCAAGACAGTCACTCCCGCACAAGTCATTCTCGCCTGGTCTCAGCTTGACGGCCACACCGTCATCCCAAAATCGGTCACGCCGGAGCGTATCTTGGAAAACTTCCAGGAAGTCGGACTTGATGACCAAGCCATCCGAGACCTCGACAAGTTTGGTGACACCCCCCAACGACTCAACCTTCCCGGATGCGAGTGTAAGTGGAGCATGAGTCCTACCCCAGACAAGACGTGCAGGATTCAATCCTCAGCTTTATGCAAAGCACTGACTGACCTGCTAAAAACAGGGAATATCAACATCTTCGGAGATGAAAAGGAAAGCAAGACCACGAATCAGATCATCGTAAACGCATAAAAATGACCGTTAGGGAACGTGGTATAGTGAGAGTGATCAACGTCAGGGTGTCTTTGTATCTTTTGGGAAATAGCACTGCAGCAAGCTAAATCGACTATCCAATTACAATGAGCCACATTCAAGTTGTACGGTGAATGACTCCGCGCTCAATTGTCAATAACCTTAACGATGAAGCTAAAGAAACAAGCGGCGCGGAAGTCCGCTATCCTCCGCCCCGGCACCTGTGTTGGTATGTGAATGCAAGGAAGCGCGACAAAATCCTAGACACAGCAGAAGCTAACTTCAGCGGCTTACTCTGTGTGACTTTTATTGTCCACTTCAACAAAGCGCACGCCGTCTCCAGCATGGCGCAGTCTGCGTGTGCAGTTGACACTGAATCCTTGTGAATCCAGTAAATGGTTCAGTAATCAGACCAGAAGTTTGACCAGCGGCGTTCTCCATCCTCCTAGCGTACTGGGCAGAAGGTCGTATTGAGGGCTGGGCTTCGCTGTTGGCCGAGGCCCGCAGACAAAGTGAAGTTATATATACTGAGAGATTGTCCATGGCAGACGTAAACAATCAAAACAGAATCAAACGACACGTCTCTTCTTTACAAACCATCAACGTAGCCATAAATAACAAGTCACAATGGCCATTGACCACACCTCCATTTCAGTCCCCGAGGACAAGTTCAAGGAGTGCGTGGCGCTTTACGTCAAGGCCCTCGAACCACTTGGATACGAAATCGCCTATCAGTTTGGAGAGTACACCGTTGGATTTGGTTCAAAGCTCGACGCCCGAGAGGGCTATAAAGTTGCTGACTTTTGGGCAAAGGGAGCCAAGGAGGAAACCACCAAGGCGCACATTGCGTTCCGCGCTTCAGGTAAGAGTCTATGCTAGATTAATAGATGTTCGTACGAGTATGTTATTGACACAACTTCAATAGACCGAGCTGCGGTAGACGCGTTCCACGCCGCAGCGGTTTCGGCTGGGGGGCAAGATAATGGAGCACCTGGCGTGCGAGCGCATTATCACGCCAACTACTATGCTGCCTTTGTGCTGGATGCAGCAGGCAACAACATTGAAGTTGTGTGCCACAACCCATAGGATAGGTCCAGCCGTTGAATTTGGATTTGGATTCGGGGAGTGTTCTTGACTGGGGAAAAATTGACAGTAATGTTGAGGCTTTGAAATTCGTTGGGCGTTCGAATAAGAACATCATTTTGTATGAAAGTTTTGGATGAGCTGTATGCAACCCGGGTATATGCTTTTGTGGGTAGATGTAACAATACGCCCGATGACGCTTCATAGTCACTCTCGGTGGTTTCAAACATGTAATCTGATTTCATGTTAGTAGTGACACAAAATCTCAAGTGCACCAAGGTCATGCTCTTCAAATGATGTAACAAAGACGCAGGTTAGTGGCGTGGAGTAGTGTTGATTGATCACGGGTTCTCCGTACCCAAGAAGCCGTCTTTGAGTAACCGAGATGAGATTACCGAACACAATACAATCAGTATTCGAGTTTGATGTCTTTAGACGTGAATTTAGCCATGCAGTACGGAGAGTAGTCAGCAGGTTAAAACGAATATAGCGCCGCCGGCAAGTTAT	.	PASS	PRECISE;SVMETHOD=Snifflesv1.0.12;CHR2=NW_006711155.1;END=207642;ZMW=156;STD_quant_start=0.000000;STD_quant_stop=2.312175;Kurtosis_quant_start=71.723807;Kurtosis_quant_stop=-1.227291;SVTYPE=INS;SUPTYPE=AL,SR;SVLEN=6195;STRANDS=+-;STRANDS2=76,80,76,80;RE=156;REF_strand=0,1;Strandbias_pval=1;AF=0.993631	GT:DR:DV	1/1:1:156
NW_006711155.1	210275	2494	N	<DEL/INV>	.	PASS	PRECISE;SVMETHOD=Snifflesv1.0.12;CHR2=NW_006711155.1;END=210423;ZMW=79;STD_quant_start=0.000000;STD_quant_stop=0.000000;Kurtosis_quant_start=13.749136;Kurtosis_quant_stop=4.800000;SVTYPE=DEL/INV;SUPTYPE=NR;SVLEN=-148;STRANDS=+-;STRANDS2=35,44,35,44;RE=79;REF_strand=73,87;Strandbias_pval=0.8906;AF=0.330544	GT:DR:DV	0/1:160:79
NW_006711155.1	239859	2495	N	<DEL>	.	PASS	PRECISE;SVMETHOD=Snifflesv1.0.12;CHR2=NW_006711155.1;END=240823;ZMW=136;STD_quant_start=0.000000;STD_quant_stop=0.000000;Kurtosis_quant_start=-1.341463;Kurtosis_quant_stop=9.259784;SVTYPE=DEL;SUPTYPE=SR;SVLEN=-964;STRANDS=+-;STRANDS2=74,62,74,62;RE=136;REF_strand=2,2;Strandbias_pval=1;AF=0.971429	GT:DR:DV	1/1:4:136
NW_006711155.1	241297	2496	N	<DEL>	.	PASS	PRECISE;SVMETHOD=Snifflesv1.0.12;CHR2=NW_006711155.1;END=241599;ZMW=139;STD_quant_start=0.000000;STD_quant_stop=0.000000;Kurtosis_quant_start=65.054839;Kurtosis_quant_stop=8.499799;SVTYPE=DEL;SUPTYPE=SR;SVLEN=-302;STRANDS=+-;STRANDS2=78,61,78,61;RE=139;REF_strand=4,2;Strandbias_pval=0.697463;AF=0.958621	GT:DR:DV	1/1:6:139
NW_006711155.1	244688	2497	N	<DEL>	.	PASS	PRECISE;SVMETHOD=Snifflesv1.0.12;CHR2=NW_006711155.1;END=245748;ZMW=127;STD_quant_start=0.000000;STD_quant_stop=0.000000;Kurtosis_quant_start=17.993001;Kurtosis_quant_stop=58.592687;SVTYPE=DEL;SUPTYPE=SR;SVLEN=-1060;STRANDS=+-;STRANDS2=78,49,78,49;RE=127;REF_strand=3,1;Strandbias_pval=1;AF=0.969466	GT:DR:DV	1/1:4:127
NW_006711155.1	249267	2498	N	<DEL>	.	PASS	PRECISE;SVMETHOD=Snifflesv1.0.12;CHR2=NW_006711155.1;END=253449;ZMW=32;STD_quant_start=0.000000;STD_quant_stop=0.000000;Kurtosis_quant_start=-1.769231;Kurtosis_quant_stop=11.609935;SVTYPE=DEL;SUPTYPE=SR;SVLEN=-4182;STRANDS=+-;STRANDS2=17,15,17,15;RE=32;REF_strand=69,56;Strandbias_pval=0.844876;AF=0.203822	GT:DR:DV	0/0:125:32
NW_006711155.1	249268	2499	N	<DEL>	.	PASS	PRECISE;SVMETHOD=Snifflesv1.0.12;CHR2=NW_006711155.1;END=251799;ZMW=94;STD_quant_start=0.000000;STD_quant_stop=0.252646;Kurtosis_quant_start=6.509861;Kurtosis_quant_stop=-0.813902;SVTYPE=DEL;SUPTYPE=SR;SVLEN=-2531;STRANDS=+-;STRANDS2=53,41,53,41;RE=94;REF_strand=2,2;Strandbias_pval=1;AF=0.959184	GT:DR:DV	1/1:4:94
NW_006711155.1	260444	2500	N	<DEL>	.	PASS	PRECISE;SVMETHOD=Snifflesv1.0.12;CHR2=NW_006711155.1;END=264341;ZMW=119;STD_quant_start=0.000000;STD_quant_stop=0.000000;Kurtosis_quant_start=16.658578;Kurtosis_quant_stop=56.000000;SVTYPE=DEL;SUPTYPE=SR;SVLEN=-3897;STRANDS=+-;STRANDS2=58,61,58,61;RE=119;REF_strand=0,0;Strandbias_pval=1;AF=1	GT:DR:DV	1/1:0:119
NW_006711155.1	266235	2501	N	<DEL>	.	PASS	PRECISE;SVMETHOD=Snifflesv1.0.12;CHR2=NW_006711155.1;END=267245;ZMW=151;STD_quant_start=0.000000;STD_quant_stop=0.000000;Kurtosis_quant_start=72.000000;Kurtosis_quant_stop=2.774315;SVTYPE=DEL;SUPTYPE=SR;SVLEN=-1010;STRANDS=+-;STRANDS2=76,75,76,75;RE=151;REF_strand=0,0;Strandbias_pval=1;AF=1	GT:DR:DV	1/1:0:151
NW_006711155.1	274587	2502	N	<DEL>	.	PASS	PRECISE;SVMETHOD=Snifflesv1.0.12;CHR2=NW_006711155.1;END=278096;ZMW=144;STD_quant_start=0.000000;STD_quant_stop=0.000000;Kurtosis_quant_start=32.600905;Kurtosis_quant_stop=-0.401776;SVTYPE=DEL;SUPTYPE=SR;SVLEN=-3509;STRANDS=+-;STRANDS2=64,80,64,80;RE=144;REF_strand=27,41;Strandbias_pval=0.554263;AF=0.679245	GT:DR:DV	0/1:68:144
NW_006711155.1	281871	2503	N	<DEL>	.	PASS	PRECISE;SVMETHOD=Snifflesv1.0.12;CHR2=NW_006711155.1;END=283863;ZMW=152;STD_quant_start=0.000000;STD_quant_stop=0.000000;Kurtosis_quant_start=20.344353;Kurtosis_quant_stop=46.204047;SVTYPE=DEL;SUPTYPE=SR;SVLEN=-1992;STRANDS=+-;STRANDS2=70,82,70,82;RE=152;REF_strand=0,0;Strandbias_pval=1;AF=1	GT:DR:DV	1/1:0:152
NW_006711155.1	307174	2504	N	ATAACAATAACCTAGGTAGGTAGCCAAAACACAAAAATCAAGTCGCCTCCTCCACCGTTGCCGGAAAGAAGTGGAGTTTTGCTTTGTGTTGTCTTTTTGTCTGTTTGTCTGGGGGCCTATCCGACGTAGCCGCCGTGCGGTAGATGAAACTTGGTGGGAAGCCCGCACATGGTTTCGTGGTTTTTGGTTTGGACCAATGGGAGGTTTTCTTCTTTGTGAGGGGCGAGAAATAATAGAGTGTCTCGCGGTTTGGAAGAGTCATGGATGTTTGTATAAGAGGGAAATACATGTACTGTATGCATATAACATACGTAGTGTAAATGGACTTTCCAGGTGGAGATTTGAGGGTTCATGAATCGAGTCTTTCTCTTCCATGGCTTCCAGGTTTTATGGAGACTGAAGTTTTGGATTTCTAAGACACATCCAAAAAATGTGGTGAGACAGAGAAGCCCCATGTCTCACCCGATTTAGGTATTATGGGAGGGGTTAAATTTATTTGTATGAGGGCTGGTCGTGTGTCTGTTTTCCTTGTTTTGTTATTTTTGGTTATCCGGCAGTGGCGATTGGAGGTTTTTCCATGCGTGGAGGCGTCTTGCGTCTGGGGGGAGGCGTAGCAGCTTCTGATTGCCCGGATGTCGGAACGAATGTTCTTGGTGCTCATACGAGGTATAGGTACAATGGGTACGAGATCGAATTGGGATCGTGGGATTGCTGTTTGCGATTTAGTCTTGTTCATGACGTCGATGTGGCTAGTTGATATCTTGATTCTACGGGATATCGTGAGCTTTTCTTTATGCGCTTGTGTAAGGTGGTGTCCACTCACCGTGATGGCCTCATCTGAGCATTGCAGCGCGTCTACTCTATGCTACCAATTATCAGCACTTCAACGGTATTTACTAGAACAAATAAGCTACACGATGCTTTATTACGATTAACGCCTTCAATCAAGTATAGTGAGAAATAGCTGACGCAAAACCACGGCGCCGCTCAATGTCTTCT	.	UNRESOLVED	PRECISE;SVMETHOD=Snifflesv1.0.12;CHR2=NW_006711155.1;END=307174;ZMW=12;STD_quant_start=0.000000;STD_quant_stop=0.000000;Kurtosis_quant_start=2.000000;Kurtosis_quant_stop=2.000000;SVTYPE=INS;SUPTYPE=AL;SVLEN=999;STRANDS=+-;STRANDS2=6,6,6,6;RE=12;REF_strand=33,31;Strandbias_pval=1;AF=0.157895	GT:DR:DV	0/0:64:12
NW_006711155.1	307175	2505	N	<DEL>	.	PASS	PRECISE;SVMETHOD=Snifflesv1.0.12;CHR2=NW_006711155.1;END=308434;ZMW=84;STD_quant_start=0.000000;STD_quant_stop=0.000000;Kurtosis_quant_start=8.352770;Kurtosis_quant_stop=32.715317;SVTYPE=DEL;SUPTYPE=SR;SVLEN=-1259;STRANDS=+-;STRANDS2=41,43,41,43;RE=84;REF_strand=33,31;Strandbias_pval=0.8683;AF=0.567568	GT:DR:DV	0/1:64:84
NW_006711155.1	313267	2506	N	<DEL>	.	PASS	PRECISE;SVMETHOD=Snifflesv1.0.12;CHR2=NW_006711155.1;END=314277;ZMW=132;STD_quant_start=0.000000;STD_quant_stop=0.000000;Kurtosis_quant_start=24.984000;Kurtosis_quant_stop=8.261043;SVTYPE=DEL;SUPTYPE=SR;SVLEN=-1010;STRANDS=+-;STRANDS2=64,68,64,68;RE=132;REF_strand=9,12;Strandbias_pval=0.64778;AF=0.862745	GT:DR:DV	1/1:21:132
NW_006711155.1	315718	2507	N	TAGTCTTGCACATGGTTGTAAAATACCTGATATATATCACCAAGATGGGCAATGAAATTTAAGATGCAAAATGCCCCTCACTCTTGGTCATCAGGGCTCGTGATATCATGCTTACATTTATAATAACCATGTTTTGCTCATCCTCATTGGTAGCCTGATTTTCCATGTTGTTGGTTCGATCAAGTTGTTGGTGTGCCCATGTCACAACCCCCACCCCATCGCATGTAAATCTGCTGCGAGGCTAACTCATAGGCATACCGCAGGCATTCATGAACGCGTACTTGTATAGCCGTAAGTTGCTGACGAAAACGCCAATTTCTCCATCTTTTCATCAAAGACATACGTTTATTTTTTGTCAATAATTTACTAAACTAGTTCCGATGAATCCTCTCCTGCTTGGTTCTGATATTGCGGCCTTGAATAGCGTCGTCGCAGCCGCTATATCAACCACTTTCAAGTATGCATCCAGCGTTACCCACGCCAAAAAGGAGCAGAAAGAATTCTTGGACGAGCTCTGTGCTCTAAAAATACCGCTGGATAAACTCCTAAGCGCCATATCCAACACCAATGTCTCGTCACCAGATTGCTCCGATGTAGCCAAGGCGCTCGGCCCCCAGTTGTGCCGCTGTAAAAAGGATGCAGAAAAATGGCAGCGCATGATTGAAAGGAACATTGATTCAAAAAAAGGAAAAATTATCTGGCCTTTTCGGAAACCAGAACTGGAGAAAATGATTCAGAAGTTAAAGGAGTATCAAGTAGTGTTTAACAATGCGCTTGCAATCGATATGTGGTAGGGACTAACTTCGAAGCCAAGATATAATTTATTTCGTCTATCAATGTTTTGTTAACTTGATTTCAGGAATTCAATGGCTCTCATTTACTCTAAAGTCAGCACTTTATCAGAGATTCAAGAAAAACACCATCGAGGTAAAATATAAGCCTTGACATCTCGGCTAGAGTGACATGCTGACCTTGATTTAGATGAGAAAAGCAACAAGGTTATTGACTGGCTAGCAAAGTGTAGTGGCGACTATCAAGCAAAAAATGACCAAATAAAGGAGACCATGGTGCCAGATACCGGTTTTTGGTTCTTGCGGTTGCCAGAATTACAAGGATTTATGCAGCACGGAAACGATGAGTATCGCTTGCTCTGGTGTCATGGACTTCCTGGAGCGGGCAAAAGTCATCTTGCGTAAGTAAGTTCCACTGCAGTCGCTTTATGCTCATATTTAATTAACACTCTCATTAGGTGCCGTGTGATTGAAACCCTTGAGGAAACATTTAAGAATGACCCAAGTAGCGCTGTCCTCTATTGGTATTTCGACTACCGCTATCCCCAAGAGCGTACTTCGATCCTTTCAAGTTTTCTGATGCAGCTCATTGGTCAAATTCAAACACTCCCTACTACCATTGTGGAGTTATATGAAAACAAAGGCAAGGGCAGAGGCAACGACACCGGCTCCGACACATCTGTTCTTATGCGCGAGATTGACGCCCTTCTAAGGAAGTTTAAGCAATCGTTTGTTGTACTTGATGCGATGGATGAATGCATTGAAAGCTTCCAAAATGAAGCTTTGGAGATAGTCAACCATCTCCAAAACATCGGAGCTCGGATATTGATCACTAGCCGGCAAACCGATCCCGAAAAAACATTCTCTGGATGGATACCTGTCGAGATAAAGGCCCATACCGAAGACATAAGGCTCCTCATTGACGACAATTTAGCGAAGGGTCGCTATAAAGTTATGCAAAATAATGAACTTAAAGAAGAGGTGATTGAAACTATCGTCTCCAAAGCTGATGGCATGTGCGTGGTACTCCTCAACATGAAGACCTTATCCCAGAAACTTATATTCATGAGGCTAACTAGTTGTAGGTTCCTATGGGCATCGTTTCAGCTAAAAGAAGTATTGAAACGTCTGACGCCGGCCAGAATTCGCGCAGTGTTACACAACTTGCCAGAAACTATTTCCGAATACTTTGGTGGCATCATGTCTCGTATTGCTGATAACGATTTTGCATTGCGCACACTGTTGTGGCTTGTGTATACGAAAGAACAACTAAACTTTGACGCTTTGTCCCATGGACTGTCTGTCGAGCTTGGAGAGGGAATGTTGAATGACATTGACAGAGACAACATACCAGATATTGAAGACTTGGTCGATGTGTGCTGTGGTTTAATCGTGAGCGATGGTGAAAACAATCTTCAACTAGCTCATTTTTCGATTCAAGAGTATCTGAAGAGCAACCCTCAAGTATTCGGGTCTGCTATAGACCCGGACCTGTACATTGCAAGAGTTTGTCTGAGGTACCTATCAATGGACGTTTTCGAAACGAAATGTGCATATGGAGACAAAACATTCGGAGATCGAATACGAAATTATCCGTTGCTTCAGTATGCTGCAAAAAGATGGCGTTGGCACGTTCCTTATGAAATTAAATCTGCTGAGGCCGAGATGGAGATTCTCGAGAGCGAAATTTTATTCCTATATTCCGATGAAGGGTTATTTCAAAATTACATCAACGCCTATGACCCTTGGATCACAAGACAAACACTTCTGCCTGGGATGGTGGAACCGTATTTTTATGAGGTTCGTGGATCTCGACTTTACAATGCTGTCGAATTACAACTTCGTGGAGTTCTTTGCCACCTGCTCAAAGAGAACGAATTTCGATCTCTGGGGGGAAATGAAAGAGCCACGCTGCTTATGCGAGCGGTAAGAGACAATAAGAAAGACCTCGTTGATATTCTGCTAAAAGCCGGAATCGTCCCCTCCATTAAAGGCTACGACCCTGAAGCTTCCGAATGGAACATCTTCAGACATGCTACTAATGGCCCCTCAAGGCGGCAAGATTCAACAGACTCACTTCGAAAGGACAAAGTATTCTACAAGGAGCTATATCCATCTACATTGGCCATTATTATGGGCTATCGAGATATTTTTGAGATGCTAATAGACAAGGATAATCTCGATGTTATTGGCGATATTCTTACAAGGGCAGTTGAAGATGAGGATAATGGTCATAGGATAGTGGCGAATATGCTACGAGAATATCCCGTAATTGATCACAAGCATCCTATCTATGTTGGAATAATGAAAAGGAAGGGGTGGGAGCTATATTTCCAAAAGGGGGAAATGCATCTGGAACAGGAGAGGGAAATACTTCTGGCCAAGAAAAGGAGAATGCTTCAAGTCCTTCTTGACGCTCGACCACAGCTTGACAATACAGATGGCCTTCTCGATAAGCTATTGCCCTATGTCATTTCTTACCTTCCAGAAAGATATGTAACGACGTTTTTGAACAAAGGAGCATGTCGAGACGCAAGCGAGGATTCATCCATGGCTCTATTGGCAGCAATCAAGCAAAAAGATGAGCAACTTGTCATCTCACTCGTGGATAGAGGTGCAAAAGTGTGCGCCAGGGTGTTTCAAGAAGTCGTCTCGAATAAAATGAACAATCTGGTTATATACATTCTAGACAAGGGATACGACGCCAGTGCGGAAAACGAGGATATTTCGGTTACCACAGCCGTTTTTAGGCGGCACATCGACACACTACAGCTGCTATTAAGACGCGGCGCCAACGTTGAGAGTATTGGCTTATATGAGGATAGGACCGCCCTTCATATTGCTGTTAAGAAAGATACTACTATCACAAGGATATTACTAGAGAATGGAGCAAACCCGAATGCTCACAGCGTGGGATCTGCACGCCGCTTGCTATTGCCTCTTTTTACGACAATGAATCCGCTATCGAGCTGTTGATCAAATACAAAGCTGATATAAACTGTGTCGGGGTTCCAAAATATGGAAGCGCTCTCTGTGCCGCCGCGTCTAATTGCTCCCTTCGAGCCTGTCGGCTTCTTCTAGACAACCATGCAGATCCAAACTGCATAGAAGCGCTACCACTTTTAGCTGCCATTAAACCCAAAGACAATATTTCGGTAATCAAGATGCTTTTGGATAGAGGGGCAGATCCAATGAGGAAAAATCGCAAGCAAGAGTATCCTTTGGAAGAGGCTGTTTATCACGGGCGTGATGACATTGTGCGATTATTCTTAAAGCACGGGGCTACTCTTGATGCACGTGGGAGGAGAGGAAGCATTCTACATGCAGCCGCTGCCAGCAAGAAGGAGGGCATGGTCCAGATCATGCTTGGTTTAGGAGCCAAAGTAAAAGAATACCCTGATAAGTTTGGCAGTATCTTACAATGGGCCCGCCCAGAGGACTATCAGCTGCTCATTGAGAACGGCGTCAAAACGAACCCCCCTCTACCTGGGTATAGGTATGGGACCACCATACAAGCAGCAATTTCTAGGATCACAGATTCCTCGGCTGATCAAATGAAAATACAGGAGAAAATCGCCGAAGCCATCGGTTTCTTAGTGGAAGAAACTGGGGACGACATCAATACAACGGGCGGCTTCTATGGCAGTGCCTTACAGGCAGCATCATCCAAGGGATATGAATATATCGTCGAAATGCTTCTTAGAAATGGCGCATTGATAAATGCGAAAGGCGGTCGCTGTGGGACTGCCCTCCAAGCAGCTTCGTATCATGGCCACTTCTCTGTGGTGTACTGGCTGCTCGAAAATGGCGCTGATGTAAACCAGATGGGCGGTTTATACGGCACTGCATTGCAAGCAGCTGCTTTTAATGGCCGTGCGGACGTAGTTGAGCTTCTGCTCGAACATGGTGCAGACATAAACTTAGAAGGGGGGAAATACAATACTGCATTAGACTCAGCAAAGCAGAGGAAGCTTCTTTGTCAAGAGAGAATGAAAAAGATTCTCTTGAGCCGTGGAGCTGTGGATCGTGGCGTGGAGTATACATATAACTCGGCCGATGATAGCGACGATTACGACAGAAGTAGCGATATCTTTGACTCCGACGAAGGCGAGGAAGAGTCAATATAATCTAGAGAGGGCTGAGATCTTACCACCTGCGGTTTGCTATAATTGCTTGGAGGGGTCAGTGAAGCATATGCAACGGGTCAACTTCTTCAAGGGAGTAACTTCATATCTCATGATTTGGGGACGCTGACTTAGAGGGAATTTGGGTGTTTTCTTTTCATATGCCTATGTAAACGATCGCGACGAATGCTATCAAATTCAAGCCCACAAAATTTGCACGATACTTTCGAAACATCAAGTCCCATTCTCTCCGCCTCTTTTCGGTGATTCGATACCATGTGACGATCTAACTCCCTCTTCTGAGCATGACCTAATCCGCATATATGGCACTTCTCTGGCCTGCATACTTTTCTTTCTTCTCTCCTACAAGACGTTATATTAGTCTCAAATATCTGTATCAAATCTTTCAACGTTACTAACTTTAGCATCTCTAATTTTTTTCGTTGGCGTCTTCTTGGGATTTGGACATTCGTGGAGTCCCTTGGGGGGTTCGTCGGAGTTATTGGCATGTATCGACCAACACTCTCTGGTTGACCTTCATTCTGGGAGGACATTTCTGGTAACTGGCAGTTCAAGAAAGTCGGAGGGGACATCGAGAGAAATTTGTCTGTTGGTGAAAGAGTTGTATTGCCAGAACTCCATATGCTTGGAGTTGTCGCAGTGTCTAATGCCGTATGATCTTCACCAACGAGCTCGAAACTCGGGTAAATTGCCTCGTATTGAGAAGTATTGCTTGTTGGTAGAAATTGACTAAAGTCGAATTGCAGTGAGGATATGTCATTGTCGTAACCCATACCCTCTTCAGCATCCGGGAAAGTCGACATTAAACTGTTGTGGCTTCCAGCGGCCGCCAGCAGCTCATCCATGGAGTTATCTCCGAAGAAAGTTGAATCCATAAAAGGAGGATCCCAGTCGATATTGTGGTCCAATAAGGACATGGAATCTGGATTTTGGCGTGAAGCCCAGTCCATGATTGGCACTGAGCTTCTGCTTTGTTTATTGCAGTGTTGAATAAGTAGTTTTGGTTTGCGAATATCTATGAATTTTCGACTCTTTTCAGAGAACGATAATTGGACACCTTTTAATGACGTTATCCGGGTCCGGCAATTTGGCTTTCTGAAAATGGTCAACATTTTTTCGGCATCTAGCATGCGATACGTCGACGACAAACGTACCATATTTGAAAGCAAAAGAGTCGTTGCGAAGATAACAATCTGGCCATATGATGAGGCAAGGTTTCCGAGCATACAACTCAACTTTTTCGCACTTCACCAGTTCACTTGAAGGCAGGGCCATCTGTTGCCGATGATTGGCAACGCCACCGCCTTCGAGTGAACCTTTGCACTCGCGTTCATTGAGTTGTACGTAGGATCCCATGCCGAAAATCATTAGTTCTTGAATCAAAATCGTGTTGTTAGCAAATCACCCATCAAAATCCAAGTCTCATAATTGGAATGCATACCAGTTGCCACTTCGATATGATCGAGATATAGATAACAGGACCTTGCTAATAACAAGGCCCTGTGTAAGAAGCCAAGGGTAGTACCACATGGCCCAGATATCGATGTGATAGCTGGGCCATGTGGTACTACCTCTGGCGGTATGAAAGCTAAGGGTGCTGTAAAAAGCAAAAAAAATGGAAAGAGGATGAGGAGAAATTCCAGAGAGTGCTTGGTGGTCGCTTGGGCAAGTCGGGGTATTTAAGGTTGTCGATGTTCTCAGGCGGGGGTTATTTTCCGCCTTGCGCAATTCCTTTGGGCTAGCGACATCAAATGCTTGGGCTGTCATTAAGAGCTGATTCGCGAAAGCTCGGGGGCCTTTGCATAAGGTAAGGTAGGGGAGGGTGGTACAGAATATGCTGGGTGAGACAATCGCCAACATATGATTGGTGGCCTCGGAGGCCGTTGCATTAACGATTGGGGTTTGCCAATGGAAACCCAGAATACGGCCCACTCCTTCAGTCATATGAGGCTTGTACGATATAAATGAGATGCGATTCGTACGTTATGCGTTGGCCTCCCAAAATGATTTACATATACCTATATATTTGAAGCCTAGATCCATGTTGAGCGACTGAATTCATCTCCCTATCCACCCTCTCTCCCCAGTTGCTTGTTTTGTTTCTGTCTCCATATCCTGTCATCGTTGGCTCCCATATTTCATACAAATCTGCCGCGATGTCTTTCACTAATACGGAGTATCAACATTTTATTCCCCAATTCATCTTGAAGAATTACTCTTATCCATTCCAATGTCCAAAGGCCGAGCACAAAGGAAGAAAAAAATGCAAATGCAAGCATGAAAAGGACAAGTTTCCCGGCGACCTCGTCGTCAACTGTGTGGACCTAACTCCTCCTCATTTTCAATTGGAAACTTATCCGCGAAAACGCATATTTGGAGCCCCCAATATGTACAACGATCCAGCCAAAACTGCATCGAATGAACAACGCCGCATCGAAACAATGTTTGGTAAAATGGAGTCACAAGCAAGCACCATATTTCGCCGCATTGTCAAAAACCATGAAGCCGGTGACGCAGCTGTGACCCTGACAAGAATTGAGAGAGATTTGCTCCGCAAGTTTCTATTTCTATTGAAGTATCGCGGCTCTGGGTTTCACCAACGCTTCTACCATGATAAGCCTGAGGATTACTGTTCCAATGATCGAGAGCTACTTCTTGAATATATGAAGGAGCACCACTTCTCCACACCGAGGGATGTGTGGTATCATAATCTGGAAACAATCATGAACTTGGAAATGGACCCTGAACGCAAATGGACCAGAGAACTCCCATGCAAAATGTTTTCTGACGACGCGTATTGGTTTATTATGCATTGCGAAATGTATTATATGGCCATATGTACCCCTTCAGAGGTGACAGATGAGTTTATCCTGACAGATAATTGTTACAATGTTTTTGAGGGTCCTAGTACTTTCAGCAGGGATGCCAACAGGCAAGATGATAGCCGGTTATCATGCCGGATATCACGAATTTGCACCCATATCACCGCGTCTGATAATCGTCTTACGGTGTCTTGCACTACCAAATCCTGAGGAAGACTACGATTGGGAAATTAACCAGGCGCGTAATGATGCCCTCTGGTCATCGTTCCAGCGTGTTTACGGTGAGGACACGAAATCAATGCTGGAAGATCTGCCAATAAAGAAGTGCAGGAACAATTACTCTGAAATTATCAATGGGGAGGCTCATGCTGTTGCGGGATATGATGGGAAATTTCGGCCAACCGATAAGTTTCATTTTACATATCATCCCATCAAAAATGGCCATGTGAACACCATAAACAACATTTTTTTGGATAATGCACACGGATTCAGCACAATCGCTTACCGAAACAAAGAAAACATCAAACAAATACTGGAGTCCTATGTGAGTGGACCATGCGACTCACACAAGATTGTGGGTGGCGATGATCCGGACCGTCGATACTCGTTTATGCGAGGGTTAGAGACTCTTGCCAAGCACCTAGGGTCTCAAAAGCCCCTTGTATGGAGAACTATGAAAATGGTTCCGACGATTTCTATGCGGCCATCAACGGATAAGCAACTAGAATTTCGAAGAGTGATGCAGAGGTTGAAGAAAGGTCTTTCTCATGATAATCCAGTGGCTATCTTTTTTGAACTATACATGAAGCTTGGTAAGTAAAAGCCTCGCAAATTGAGAGAGATAATTGTAAACTATTGGTGCTGATTACTTGTTGTCCAGGTGGGAAAGCACTATTTAATCGAGACGTTCCCCAAGCCGGGAAAATGGTTCATTTCCAAAGTGTGATCGAATCACTGAGTGTTGGTTGCAGTGAAATGATCCAAATGCGAAATAGGTCAATCATCTCCACTATGTTTATGGCCTCGTATTGCTCACGGTACTGGCTTTATCTGAAGTTGCTTAGGAAAGAGCAATTCGGATATCGTGATGCAACACAAGATGAGGTTGACCTTCTTGTGATTGAGGAAGTAAGAGAAGGCCCAGAAGATATATTTGCTCAGAGTAAGCATCCTATTGCTGGCCTAAATACTTCAATCCGTGGACGTTGAGCTATACTGACCAGTACAGCCTCTCAGCTCTATACTGAGAATACGTTAAATAACTTGATGCAGACCACGGTACTTAACGACATTGTAACTCGAAATTATATGATAGAAAACCTGTGGATAGAGGCCTTCAACACTAACTATATCGTCTCTCATGCGCTATTTCATTCCGTTATCTTTGCCCGTCCAGGTAGGAATATAAACCCAAAGTACAGAGCCACACCACATTGATACTAATCATTGCGACAGGTAAAATTCGAGACTGCGGTATGTTGACCCCACCCCACCTCATACCCTTTGCCATCTCACGTTAATACGGTGACGCTATCCAGGTATTCCCGACGTCGAACTGCTGGCTAGGCGAGAGGAGGAAGGCCTCCGCACGGAAGGTATACGCGGTGGGTTATTCCATCTTCCTTTTGCTTCTGAGGAAGAACACTTGGAGTTAATGGTGAGAGTTCATGTGAGATCGAATTTTAAAGTGGCTATGGGAGGGAAGGCTGAAGATGGTTTATTGAGAGAACTGGAGGACATATTTTTTAGATTGACATTTCCAACTCCGCCTTTGGATTAAATTTCTCGGGGGTTATTGATAGGGACCTTTATTGCATTAGTATCAGCTATATATATGCAAACTTTATATCAATCATCGCGCTCGGACGCAATAGAAAAGTAGTGCAAAGTCAAACCTGAACTATACCTTGGAATTGCGACGAAAGGTGAAGTAAAAGAAAGGCTTGAATATACGAAGTACAAAAGCTAGAACATATGAGCGCCAATCTATGTAAAAGAGCTGTCCTCGTTGCTATGGGGGTTATTCAAGTCAGTATCAGCCCTCTAATACTTGCCGTGGTCATCCTGGAGCGAGGCACATAGAAGGCCTCTACATGGGAAGTTAATCTGCATTGCCACATCTTGAACTAAATTTGTGCGTCATTCCTGGTAGCTGTTAAGTTCAGTATAAATGCTATTGAGTAACATCCGAAGGATATATGTACATCTCCCGATAGACTTCCTCTTCGAATCGCATCTATATTTGAGGCTTCCCTTAATCTTATTAATCAGGTCTACATTCTGGCTACCAATCGTATCCTTCTGAGTCACCACGAACTTTATTAGTCAAATAGAACTCAAAACAATATTCTTGTCAATGGTATATGGCATTGATGAATATAAGTCTCATTTCTATCGACCTAAACTAGTACGCACAGATATAGCCGATAGATATTGGTCTAAGATAAAGTATCTGGCAACGTGGCTTAGGGGCTGAGTACGGTCCTGATGGGTATATAAAAAGTCTTTAGAAGCTCCAGAGTATAACGGAAGATAGGGGAGAACGCCTTCGGAAGGTCCCGTAATCAGACATATATATAAAGCTGCTCTGCTTCCTTCACCCTTCTCACTGTTTTTCTTTCTCCTAACGTTCGATTTACTCTCTCAAACACGATTTACGGAACAAATTACCACACACTTTTAACCACCTCACGCAATAATAGGACGAAATGGGTTCCATGTCCTATTATACGAATGCTTCTAACAGCACCGGCTTCGATGTCAGCAGACTTACCACTCCAGAGAACCTCCGGCTAGCGGCAGCTGTACTCCCAGCAATTGCGTATCCGTTACTTGCCTCCGGCGTAGCCCATGTGATGCTCGTCTGGTCGGCCGCACTGAACTTATGGTCGTACCACAAGCAAGCTAGGCTGTATATTGAGGGACAGCCTCATCTACACATACACGCTTGGCAATTTCTCTTAACGATCCTCTACTTTTTCGTTGGTGGAGGGATTGGCAAAAACGGGCCACGCCAAGCCCGACCAAAGGACACCTTTCCCGGTGTCCTACTGCTAGTCATGCTCTTTTCGGTTTGCTCTTGGGCGTATGCTCTCCCCAGTATGGAGGAATTCGACATGGCGTATTTTACGGGACTGGACTTGGGCCCTATTACGAAACTCTGGACGATTTCAAGCTTGGTCTCTATTCCGATCTGGTTCATGTTGCTCGGTAGACACTTTGCAGTACTCTTGTCTCGACTTACCGCGCGCCGCGTCTCCTGGCTATTCCGGTTCTACCAAGAAGACATCGAAGCCAACGCCAAGGCCTATATTCCGTACACTTTCGATGATTTCCTTGATAATATCAGAAATCTGGAAAGCTTAAGGCCTGATATCGATGACAGTGCAGCTGATATTGAATATGGCGCAACTCTTTCCGGAAAAGATGGCTTGTTTGAGCGGGATGAGGTGCTGCGATCTTTTTCTACCCCGGAAATGATTACTTTATTCAGGGACACGATTTCCATGCTCCTTGTGTGTATCACTATGTGGAGCCTGGTGGTTTACCAGTTTTAACTCCGGCTCGGTATACTGAGTTTACTAAAGAAGCAGTGGGCGGATCATGACTCCGGATAGTTTGGGGGGCTTGGGCATTGGGAGTATTATACTTCGTGATAGATACAAATAAATACAACAATAGGGATCGGTTCAAATGTTATGTTAAAACTCTAGTATGAGATCTGTGTTTAATGAACTTAAAATAGTCTTTTTACGTTGCCATGCACGAGATTTGTTTACATCGTTGAGAGTATAAGTCAACAAGGCGGCCAGTAAACAGACAATCCCATCAAAACATATATAAAGCTGATGCTGCTCTCTCTCTCTTTCCCTTCACCATCTCTCACCATCTATTTCTACGACATCTTCTCATTTAAAGAGCAACAGATAATCTACTCTCTCTTGCCCAATTGATCATATCTATCACTGAACACTCTCAATCCTCTGTAAACGAGCACCAATACAATGGATTCAGAACAGATACTAGCAGAGTATGCGCGGCTGCAGAGTGCTACTACACTCGAAAATCCTATATTAAACAACATTGTTGTCGCTTGCTGTGGAGTTATTTCTCCAGCGTATCTCAGCACAATGTCGGTCTTACTTCCAGCAATTGCATATCCATTGCTATCCCCCCGCGCTGCTCATGGGCTACTCGTCTGTTCCTTTTTTCTCAACTCACATGCCTTCATGATACAACATGACCTTTGGAAGATGGGAGATCCATATACAAACATAGCCTACTGGAAACCTGCCTTTGCGTCTTTTTGCTTAGCCATTGGTATGGTTGGCTTGACCCGAGGCCAATATCGCGAAACACAGCCAAGACATACTTTTTTCCTGGGCGTCATTCCGTGGTTTTTCGTTTCCCTAACAGCCTGGATTCTATATGTTTTTGTGATTCTCCTTGAAGAAGAGGTAAAAGGCTATTCGGTTACACGTGAAGCTCGGCTTAAGAAATTTTGCACGATTACGCCTATTGTTCTTACAGTTGTCTGCTTCAAAAAGTTTGGTCGACCAGTTTCGATCATCATGTCTCAACTGGTGGCTCGTCGCGTCCGCTGGTTGTTTCGGTTTCGTCCAAGTGACGTCGAGGCTAATGCCAATTCCGATATCGTGAGCTATTCCCCTGCTGCTTTCGAAACTGAGGCTTCTGAGTTCCTATGGCGCCATCCCATCGAACATGATCTACGCTTTCGAAACAGTATCTTTGGTCGCGCGGACGATGCATCATATTTGTCAATGGATATCCATTATGGTTATGATAACAGCCGATGGCCTCTGTCTGCCCGGGAAATTGTTCTCACCTTGCTTGTGTATCTCGCAATATTGGGTCTGGTGGCTTGCCAGGTGTATGGGCCTAAATCTGAGAAAGGCAGACCCTAGGGTGGCTTGATAGAGGTCCAAACTTGGCATATTGAGCATGCCGAAGAAGTAGCGGACAGAAAACAATACCATTGCAGTCTACCCGCGAGGGGCGATGAGCTGAAGTCATTCGCAAAAGATCAAAACACCCCTGCTTCATATGCTGGGTACTATTTTCTCTCCTTATTATCGTCACCTGTTATTCTTTTTTTTCTTATTCTTTTTTTTGCACTCAACAAGTCCTCGTTTATGGTTATTATTCTTCACATACACTTACACTGTATGCTTATTGCTTATTATTCGGAGATTTTCACGACACGGGCTGGCTTTGGACTAGCTCAACTGTCAAGTCTCTTCTCCACCATCAGACTCTGTTTGGTGAAACATATCGAGTGTTTCCCCGGTGGATCACCCGCGATTCAGCCAAGTATAGCCTCATATGCTGGACCCGAGAATGTACTTGAAACTCGCCCGAGGATGAGAGTTTAGCGTCTGGCTGCGACAGACCAATCGCGCCACCACGACGAAGGAGCTGCAAGATGGATCCGTTTTCTGGGGTGGAGAAATCGCACATGTTATGGCGCAAATAGGAAAGAGGGGTTCATGAGAGCTCGGCGTTGGATGAAATATGATGAATGTTTGTATGGCACGAGTTATGATATGTTATTGTTGTTGCTGATATTTTGCTCAACCCATCTTGGTCACTCATTCTTTAGGTAGTTTAATTTTATGAATAAAAAGAAAAGATGATCTCATAGATTCTTCGTGTCTCAGATTGTGTGTCTGGCTGTAAAGTTGGAGGTCTTGGAGGCCTTATTCGACTCGTATAACAAACAACTA	.	PASS	IMPRECISE;SVMETHOD=Snifflesv1.0.12;CHR2=NW_006711155.1;END=315717;ZMW=64;STD_quant_start=0.306186;STD_quant_stop=10.568231;Kurtosis_quant_start=-2.085714;Kurtosis_quant_stop=-1.545491;SVTYPE=INS;SUPTYPE=AL,SR;SVLEN=14968;STRANDS=+-;STRANDS2=33,31,33,31;RE=64;REF_strand=0,0;Strandbias_pval=1;AF=1	GT:DR:DV	1/1:0:64
NW_006711155.1	318576	2508	N	CGAACGTTGGTAAAAATGAGTTTGGAAGCATGACATTTGATGTCAGACATCTTGACTGCGGAGAGATACAGAGAGGGGGTAGAAATGAGTTTGTACCTACGAAGAGATAATCCCAAATACTCACCGACGGGTCGTGGTGAATAGTTTAAAGAGCGAGAGTATAAGACTGGAGTTGAAAGTCACCTCGAATAGCAAGAGCCAATGATACTGTTGTTTCTAGATGCAGGGTTGAGTGAAGCATTCGCATATGTGCAGATTCCAGGCCAATTGTCCCACCCGTGAGTCCGCCGCTACACGTAATTACTTACAGGTATCTACCTCGAATAAACGATGAAGCATTTACTAGAATAATTGGTACATATCTCTAGTGGAAGTCACAGAAATCTTCATTCCTACTCTTCTCTTGCGCATATGTAAGTGTATCCGATAATACTACATAAGGATACTTGGGCATTCACATTAACTTACCCCATCAATGCAAGATCTAAGCTTACCCCGCGTCAATCTAGATCAAATTGATGCTCGGCATCGAGGTGGTGACCGGATTAGCGCCGTCTAAGCGCTGTCTAAGCGCCGGTGGCGGTTTGGCCTCGTCTCAGGCCTTAAGATGTCAGGAGAGAATTTGTCGCGAGAGACGGCAAAAGTAGTCAAAGGGTGGTAACTGAGATAAGGGGGATCTTAAAACATAACCTATCAGGAGATTCATTACTAGTATAGTGAAATAGATAATAAAAGAGTTAAGGATCAGGTCATAATTCTGAGCAACTCGCATCCGACACGCGCCGGGGATTGCACACATGTAAGTGTTACGTTGCATGCATTTTCGTCTTGATGAGGATTTGCTGAGTGGTACACACAGTAGCACGTAATATACGGCCGAACATCCAATTAGAGTTGCTGAGCATCAGCTTTACGCATATCACGGCTAATTTTTACGCATGCATGCCAGGAGTTTGTGTTATCTCGCGCCTCTCTTTCCAGAGATCATACCTGGTTTACTACACTACTAATTACACACGAGTATCAAGATTCAACTGCTATATTGGTTCCCAATGAACTCGCAAATTTGACTAATTATATATACAATATGGAAAGACCTCAAACTCTATTCGCGCGTAAGCTGAGCACAGCATCTCGTGACTCATTCGAACTTAAGAGTCGTAGCTATCGAGGGAAATGAGAGGAAGTATTATGCCTTCCTGCCCAAGCTTAACACTACTTCACCTAGGTCCGTCACACCCAACATTATAAATCTGAAACATTTCATGCTGCTGATATTTTTATATCGCTCAAGACCCGCAAGCCACAATGCAACTGGTGGCGGTGATTGGAAAGAAGCAGACGAGGCTGCGTTCGGTGACCGGGGGCATGCTACAACGAACAAGGGTTGAAAGCCTTGTAATGCAGATGCGCTACTGCTGCAAGCTGCTTAGGAGTTGGCTGCCCAGGCGGGCATTGTTAAGCCACCCAATATATGTATATAATGGTCAACAGTTGCACCGAAAGCTGATATCCCTTAAGATGTTCCATAGCCACATCGCCTTGGTCATATGATTCCCGAATATATTTTTTCTGATTCTTCTTGATATATTGAGCATCTTGTGTTTAATATACTGAACAGAGAAATCACCTATCAGGCCACGATGGCTAGGGCAATATTTTTTCTTCTTATTTGCGCAACCATTATCGTCGTTGTCAGGGCTGATGGCCTCTCCGATTTCTCCAACAACTTAGCTTCGGACCTTGGCCTCTTCTTTCGCTCTTTGGAGAAGCAGGTCACTCGCCAATATCTAAGCGAGAGCACCACATTCATTGATTATTTTATTTTCGCCATGGCCCCTATAGGCATCATTGGTACAATCACAGCTGTTATTCGAGTATGTGGGAGCTCCTCGCTCCGAGCATTTATTGGTAGAGCGCAGGAAGGCCAAGGCACTACAGAAGCTGAACTATGTACTTCCACGAGCGCCGACGTCTGTGAGCTATTTAATAAAGGTGGCATCACTAGAGTTCTTGGTCGACCGGATATAATTGAGCTTGTATATATTCCTGACGGAGGCCAAGCCAACAGGAGCCAACAGAAGGAACAACAAAAGGAACAACAACAAACAGCACCACAAAAGTTACGATTGTTTACTAGCTATCTGGAAGACAGTTCGAATGAATGCTGGCAAAAAATAACGTTCTCGGGAAGTGGAAATGCTGTTTTTAACAAGATGGTCAACTCTACCTCTGGGAATTTTCTAGACCTTGCTCCAAAACCGAACCTCTCTCTCAATGTGGGAATCAGAAGACAACCTGATTGGGTCTTTTATGTTATCGCGCTTGTCGGATTTATTCTCCAAGCCGGTATCCTTGTCTTTGCTGGCACCGCGGTGTGGCTTCTGAAATGGAATCTTCAAAAACCGAATAGTGAAGCTTCTCGAAACTATGCTCCAGGCATCTTTATTGCCGGAACAATTACTTTGTGTTTAGGTGTCTGGAGCTGCGCGGCACTTATTGGGCAAACAACCAATGAACAATATTATCGACGGCTACCTGAGTCTTCTGACGTGTTATACTGGATTCAGCCTGGGCCGCAAGTCATTGGAGATCAATCTTTTGGCTCGTTTGCACATTCAGATGCAAATGGGAAAGATAGACTCATGATGTGGACTTCATCTACAAAAGACTTTGATAAAAATTTCGAAGCTGTCACTTATTTTGCCGTTTCGCTCGTATTGCTCGGTTATATCGCTCAATTCATCGGCTTACGAGGCCTAAACGCATGGATCTCAATTGCCCAACTGGGGATTACTCTCATTATGAGCATTCTACGTGGGATATTACGGATGAAGCGTTTGGACAAGAACAACAATCGTTTGACTATGTGGCAAGATGTGGCTACCGGCCATGAACTTGACTGGCTAGCTTTTGATATTGCAGAGCAGGAGTTCACAAAGAGATTGAAAATAGTTGTACAAGATGCATCTTTTGAGAAGGATGAATCGCAGAGATTCGAGAAAAAATTCCTTTGGTATATTACAGGACAACATGAGAAAGCCATTCGATGGGGAAATGTCGCTGTGAAGGACTCCGGATCTGAGACCCTCGAAAGAAGTCGCAAGAGCGATTTGTCCAATGAGTGGCTTGTTGCTTACAATGACGACTGATTCAGAACCGCATTCGACTCTCGAATCTAACTGGACATTTTGGCGAATCCATGGACGCGAAAAGTTATCTGCCCTGGAAAGATGAGAGAGTCAGGGTCCGTGCTAAAGCTAAAAGTCTCAGCTCAATGATTTCTCAAGCTGCGGCAATTCTATTGCGAAACCAATCAAACAAAGAAGACATACATTTGAGAATTAAAGCTGCCTTTTCTTATGATAAATCTAATGGCGAAGAGACCATTGTTTCTATCAAGCTGAAACCACCAACAGGCCCCGATCGTATCAATTGGGGTGTCGATTCTTCCCAGCTTGAAGCAATTTTGGGACTCTGGCTCTGGTCCATAACCCGACGAGAGTATGACACATATAGCGAGAAGAAAGCTAGCAGCGATACTTCGAGTCTTCCAAATAAGGTACTCAACTCAAAAGTCTTCAGAGTTGTATCTGTGTGCCATGGAGAACAGGAATGGGACAGTTCTTTCGACACAGATATGAGCCTATGGTTGGGTTCTGGCGATTTGAAGTACATCAAACGGTCGCTTGACCTGCGATTATACAACGGCTATAAATATAGCCTTGCCGATCATTGGATTCCAACAGATGAGAAATCTGTATTCGGCGGTCAAGATACAAATCAGACAACGAAAGAAGACAACGAAAGCAAAAATTACCAAAGAGTAGGTGGGAGCTCGAATGATTCCACCGCGGGATTTCAGAGATTCTGTGGGTGGAATTTAATATATGACGCATTAAGTACTGCTACTTCCGAGAAAGAGAGCAATAACACATCTGAAAGAAGGAGAGTCGACATCAAAGGCTTTTTGATGAAGGATACAGAGCATTCATTACTTGATATATGCGCCCAAGAGCTTTTTGTTGCGCTTCTACATTCCATGAAGGCCCTAGAATTTCGAAAACTAGACAAAGTATCTGTCAGTGAGTCAGGTGGCAATCTTCGCCTAGAGAATCCCGCTATCTCAGCTCTTGCCAAATGTTTCACAGACAATGGGATGGGAACACATTCTGACGCCATTTCTTGTTTAATTCCATCCTGAGATCTGAAATTCCTCCTTATCAAGAAAAGGTTCTATCAGCATTGACGCCGGTGGCTTCAAATTACCGACGGGATGACGAGTGGAGTAGCGCAGAAGTCGTTCTAAGCTGGGCGTGCCAATACTATCATAAGTTAAACCCTGCAGATACAGATGAAACCAGCGATTTTATGGTGGCTCTTCGAGAACTTGGTGAGCTCTACCGCTGGTCGCTTGCACAGATGCAGCACAACGTTCGGCAAGAGTTTGGCGCAAGGGGAATCGAACAGATGGCATCCAAGTTTGGCATCACGAATCCAATCGTAGCTCTCTACAGCACAATCGCTAAAAGAATAAACGGCACAAGAATTAAGAGCCAAGGTTGGGATGGACGAATTTCATCAGGCTGTGGAGGACCGCAGTCGAGAAGATGCTCTGTATTATCTATGCTTCGCTGGGAATTTCATTCCTCACAAGTTTAGCAAATATCTTTCGCCTGCTGCTCGGAATGGATGGGATGAGATCGTTTATGCTCTGTTGGAAATGAAGCCGAACCCAAATGACCAAGACGATTATGGCAGAACTCTGGCATCTCACTGCGCGGAGTTAGATCTGAGACAAATCCCTGCGGCGATTAATGGATATGAATGCTGATCTTGACCTTGCCGATAAATATAGAATGACACCTCTGGCTTACGCTGCCATGAACGGGCGCCATGATGTCGTGAGACTATTGATAGAAATTGGCCAAGCAGACCTAAACGGATCAGGTGGTTCTGGCGAAAGGAGTCCCCTGTGGCTTGCAACTAATCAAGATCATTTTGACACTATTGCCGAACTCCTAGATAAAGGAGCCGATGTCAACATGGAAAACCACGGAGGAGATGGGCTGTTAGATTTGGCCATCAGAAGGGGGCCACTCACGCGTGATAAAGCTGCTCCTAGATTGCGGCCTCTTAAAAAAATGGGTACGCCCTGACATGAAAGGCGTGATAGAAACAATTCCTGGAAACGAACAGTCGAATGACACAGTCGAATCTTTCTAAGATTCGTGTACATCCCTTGATTTGGGCAGCCTGGAGAGGCCATACAGATGTCATGCGGTTACTTTTAGAAGATTATTCAGCGCTGATACCGGCAGGTGACGATGAGATGAGAGAGGCAGAGAAATTACTAGCATGTGGTTCCATCTTACAACCACTTCGAAACCACAGCGATGGATTATTTTCAACTTTGGATGTTCCTCTCCCTCCCTCGACTCCTATTACTGACATATGTCATATCAAGTTTCACCCTCCGTATTCTGAAGCCCCCCGTCTGATGATTGGCATCAGTGGGTTATCGTTAGGACAAGGTTCACCGCTTGATATGCACTGGGGCGCAGACCCAATTTCTGAGACGGGATTCACCCTCATACGGAGAAGATATGAGGAGAGTTGGGATCATGTGGATTCTGCCAATATTACTTGGATTGAATTAGGTGCAGAGGAACGTGAACTTCAAGGTAAGGATGCAACAGCTAGTGATGTTTTCAACGGATACATTGCTAATGGAGCAAATTTTAGTTGGCAGTTCTTTCTATTCTCGAGAAGACGCGAAAACCTCGTATCACGGTTACGGGGCAGACATAGAATTTCCGAATGCGTTCAAGCGAGAACCCAAAGTTGTTGTATGGCTGTGTGGTTTCTCAAATGGTCGTAATAACTACGAAAAATGGATTGTTTCCGCCATACCTAATAGCATTACGACAAATGGGTTTCACATGGAAATTCGAAACTATGATCCAGTTTCCAGGAGTAGATGTCACGTATCATGGCTAGGCGTACCCAGCTGACAGCATGCATATTCAGAGTGGCACTCTCACAGCTGGATATTTCGAATCCAACATCATACAACGACAAGAGTTTGCTAAGACATTTGGAAGGGTCCCTCGAATTTTTTTGGCGTTCAGTATGCTTGAATTCGCAGGCACCAGAAAAAATGAATATTGAGGTAAAGGTTTTATATACAGATGTAAAAGGGTTCTTTTGGAGTTGTTTCGACCGAGAATATACTGAAGGCTCTACGCTAAACCTGCCAACAAGTTCTAAACAAATTGCAGAGTTTCAGTGGGTAGCATTTGGCTAACATGGAAGATGATAAGCGATGGTATTCAATACAAATCTGGCCACCTCAAAGTGTTCACGTTAATCTGAGTCATGTGGAGAAATTGACCAAGCTGACGAAGCTGAGAAGGTGCAAAACCCTCGGGGTTCTGCTATGCTAATACAGAAGCAAATAGAAAGTAGGCTTAACCAAGGAATGGTCACACAGTGTCACAGATCCATGTGACAACTGAATAGAAATATTATTACATCTTGAATAATATATTTATATCGATAAATAGGTGTCATCTTTATAGTAAATATACTCGAGTAATTAGAGGTACTAGAACGCTCCCTCAACTCACTACATTCGCACACAGAATCTGATACGGTGCTTCAGATGACAGAAACAGATGACAAAAAAGCAAATTAAGTATTATTCGCCAATGGTGGTTTAGAGAAGATGTCACGGTCACATTGAATACAGTTTCTCAACATTCTAAAAGTAAAGCTAACTACAAGCACATAGAGGACCCTAAGATGTAGTCCGACATCTATCAGCCGCATAATCAACCTCTTAGAAGTATGAACCAAACTGTCACCGTAGTATGATACTTCTACCACGACTATACAAACGGCTTTGGTATATTAATGACTGGGCAGGGCAAACAACGAAAACAGAATCAAGAATAAATTTAGTAAACCCATTTTTTATATTGT	.	PASS	PRECISE;SVMETHOD=Snifflesv1.0.12;CHR2=NW_006711155.1;END=318576;ZMW=143;STD_quant_start=0.000000;STD_quant_stop=4.153736;Kurtosis_quant_start=19.391559;Kurtosis_quant_stop=-1.422261;SVTYPE=INS;SUPTYPE=AL,SR;SVLEN=7366;STRANDS=+-;STRANDS2=67,76,67,76;RE=143;REF_strand=4,3;Strandbias_pval=0.708016;AF=0.953333	GT:DR:DV	1/1:7:143
NW_006711155.1	328077	2509	N	<DEL>	.	PASS	PRECISE;SVMETHOD=Snifflesv1.0.12;CHR2=NW_006711155.1;END=328613;ZMW=145;STD_quant_start=0.000000;STD_quant_stop=0.000000;Kurtosis_quant_start=-1.758621;Kurtosis_quant_stop=13.351961;SVTYPE=DEL;SUPTYPE=SR;SVLEN=-536;STRANDS=+-;STRANDS2=78,67,78,67;RE=145;REF_strand=12,13;Strandbias_pval=0.6668;AF=0.852941	GT:DR:DV	1/1:25:145
NW_006711155.1	329528	2510	CGGAGCCGGCGTTGGCGCCGACGAAGGAGAGGA	N	.	PASS	PRECISE;SVMETHOD=Snifflesv1.0.12;CHR2=NW_006711155.1;END=329561;ZMW=18;STD_quant_start=0.000000;STD_quant_stop=0.000000;Kurtosis_quant_start=-nan;Kurtosis_quant_stop=-nan;SVTYPE=DEL;SUPTYPE=AL;SVLEN=-33;STRANDS=+-;STRANDS2=7,11,7,11;RE=18;REF_strand=92,81;Strandbias_pval=0.323217;AF=0.0942408	GT:DR:DV	0/0:173:18
NW_006711155.1	331535	2511	N	<DEL>	.	PASS	PRECISE;SVMETHOD=Snifflesv1.0.12;CHR2=NW_006711155.1;END=332681;ZMW=156;STD_quant_start=0.000000;STD_quant_stop=0.000000;Kurtosis_quant_start=-0.669699;Kurtosis_quant_stop=6.749715;SVTYPE=DEL;SUPTYPE=SR;SVLEN=-1146;STRANDS=+-;STRANDS2=86,70,86,70;RE=156;REF_strand=14,16;Strandbias_pval=0.428749;AF=0.83871	GT:DR:DV	1/1:30:156
NW_006711155.1	337546	2512	N	<DEL>	.	PASS	PRECISE;SVMETHOD=Snifflesv1.0.12;CHR2=NW_006711155.1;END=339926;ZMW=129;STD_quant_start=0.000000;STD_quant_stop=0.000000;Kurtosis_quant_start=22.310185;Kurtosis_quant_stop=4.616624;SVTYPE=DEL;SUPTYPE=SR;SVLEN=-2380;STRANDS=+-;STRANDS2=74,55,74,55;RE=129;REF_strand=2,1;Strandbias_pval=1;AF=0.977273	GT:DR:DV	1/1:3:129
NW_006711155.1	369529	2513	N	<DEL>	.	PASS	PRECISE;SVMETHOD=Snifflesv1.0.12;CHR2=NW_006711155.1;END=370353;ZMW=136;STD_quant_start=0.000000;STD_quant_stop=0.000000;Kurtosis_quant_start=3.985335;Kurtosis_quant_stop=-1.521739;SVTYPE=DEL;SUPTYPE=SR;SVLEN=-824;STRANDS=+-;STRANDS2=63,73,63,73;RE=136;REF_strand=0,2;Strandbias_pval=0.500159;AF=0.985507	GT:DR:DV	1/1:2:136
NW_006711155.1	369529	2514	N	GTTGTGCCTACCAAGGAACTCGTCTTGCCCTTGGACAAGTCATTTCAACTTCAACAGGGCATCAATTATTGGATAAAAGTACTTGGGACACATCATGAAGCATTATTGCCATATTTCTGAAATATTCTATGTGATTCCCTAGATTTCTTAATTATCGGCGAGCACTTCTCAGGCCAAAAAACAAGTAATGCGTGATGCTATTTCCACAGCGCGTTGTCAAACTCCACCACTCCAGGTCCCATCTTCATCTAACCACTAAAATAGCAGTATTGGAACATATGAAGGAACAATTCCCGCTGTCCTCTTATGGATACAAATATCTAGCCAAGTTCATAACTTACATGAAGCTAACCGATAACATAATCCAGCTGCAGTTCTGGACGTTTTCATTGCCGGTGACATCGAATAAGTGGGTTGCAGCAAACAATTGAACAAACAGATGCTTCTCTCGTGACCAATGTAGTACAGAGCAAGAAAGGCTCAAGAGGATGTCTTATCACCGCCGATTTCGGTCAATTACTCCTTGTCAACTTGCCAGGTATAGAGCAAGCCGCAGATTGTGGGGAGCCAATGAGAATGAAGCCAAAAAGGTTGCCTATCGAGACAACCATCAGCAGGGCTGGGATCTGTACAACCTCAAGAGGTTTTGAACATCCAAGCTCAGTTCCTTTATGCAGCCAAAAACCACTTGGTACCAGCACTCATCTCAAATTGCAGGTGCTGCAGCCTCGTTTTTATGTCATCGTGGACAAGGATTTGCTTCCAGAAAAGCCACATTGGACTAAAATAATGAGATCGTCCCCTTAGCTCGACCAGTGCATAGACCATTGTTCCCATGCTGTGGCTGCTTCCTTTGTAACTCGAGTGTCACTAGTTTCTTTCAGTTCTATGAATGGCATCGTGTGAAATGTCGGTGCCTTATCCAAGACAGGGTCCCGTACGCCTTGCGTGGCTGTTTGTGTAATAAAGCCTTATTTAGCCAAGAATGTGAAACCAATG	.	UNRESOLVED	PRECISE;SVMETHOD=Snifflesv1.0.12;CHR2=NW_006711155.1;END=369529;ZMW=12;STD_quant_start=0.000000;STD_quant_stop=0.000000;Kurtosis_quant_start=-nan;Kurtosis_quant_stop=-nan;SVTYPE=INS;SUPTYPE=AL;SVLEN=999;STRANDS=+-;STRANDS2=6,6,6,6;RE=12;REF_strand=0,2;Strandbias_pval=0.472527;AF=0.857143	GT:DR:DV	1/1:2:12
NW_006711155.1	379650	2515	N	<DEL>	.	PASS	PRECISE;SVMETHOD=Snifflesv1.0.12;CHR2=NW_006711155.1;END=381166;ZMW=152;STD_quant_start=0.000000;STD_quant_stop=0.000000;Kurtosis_quant_start=37.974685;Kurtosis_quant_stop=9.749946;SVTYPE=DEL;SUPTYPE=SR;SVLEN=-1516;STRANDS=+-;STRANDS2=80,72,80,72;RE=152;REF_strand=2,6;Strandbias_pval=0.159836;AF=0.95	GT:DR:DV	1/1:8:152
NW_006711155.1	384669	2516	N	CAATTCTGTCAAAGAAAGCTCTTTGTTTGAGCGGATGCCCATCGCATTTTAAATTCTCCCTCTTCTGTCTGTTTGCAATAATTTCCTTTTCCCAGCTTCCCTTTGTCAATGCTTCAACAGAGCGCGCGGAAAAAAGATTCACGACGAAAATGATGGCCGAACTCCAGCGACGGCACCAAAACTCGCCCCTTTCGACGACAAATATCACGCCCGCCCTACCTCCCTCATCATCATCGTCATCATCTTCTTCTTCTTCTCGAACAATTACTCCTCCTGGGAATGCCCGTCCACCTCATCGCGTCTCTTCCTCTGGGACAGTACAAGTCGTTTCTCCCGTGGCGACTTCGGTCACGGCTGTATCTCAGACTGAAAGTTCTGTTTGGTCGCCGGCCTCCAGACCATCTCGTATTTACGGTATTAATTCTGAGATTGGTTCTTCGACAAGTATTGCTGGGCATAATCAGTATGGTCAAGGTCAGCAGCAGTGGCAGAATCAGCCTTATGTGATGGATTCATCAACTGTTGATTTGCCACGACATGGACAGGACGAACGAGATTGTTTGTTGGACTACACGACTAGGGGGGGAGATGAAGTGAAGATGCGAAGAGCTGTTCTTCATACTGTGATGCATGGAGTTGTCTTGGCGCTGCAGAGCGGCGTTTCGTTGGGCGTGTTGACATTTCTTGTATGGATGTCTTTGTGGAAAGACGATGAAGGAGGTTTGAATGGAATTCCTGGTGGAATGTACGTGTGATGCTCTCTCGACTTCCTACCCTTCTCCTCCACATATATGAGAAAAATGTGTTGACAGTCATCTAGGCTAAACAACGTGCCGTCTCTGGCAACAACGTTTGTCCTTATCCTCTCATCCATTACACTTATCGTTCATGAGATTTATATTCTTTCTTCGGTTGTGCTACTTTACCTCCAGGCGGCAATTCTTGCACTGACTACCGTGTCCGCAACAGCCATGTGGATGAATTGCGTAGGGGAAGACGATGCAATGGTGAAGTGTGTATGGATAAGCTGCAGTGTCTTCTTTTTGGGGAACTTCTGGACTTGCATTTTCTGAGAGCAGTTGTCATCTGGAAGGTTACGGGTTTGGATGAATCTGAAGGGCTTGGACAGATAAGGGTTGATGGGGAGATACAGGGGGAGAATTATGCAACGTTTTAGGGGCCTGGATCTTTATGAAGAGTTTTGAGGAACGGATTGAGGATAGAATCTGAGTTTGAAGTCATCTTCAAGTTCCTATAGGCATGGGAGTATATAGTCGTCCTTCGATGTACAACTGATGTTCCTTTGTTCAAGGCCCTTACTCTTCTTCGTCAATACTATATATAGACCATCTTCAGTAGAAGATACAACACATCATGTTGCTTCTAACCCATCGAGTAGCACTAATGAAAGTTTTGCTTATCCCATCTCTCGGAATTCGGGCAATTCATCAAAACGACAACCTTGCCATTCAACCCTTGCTCATTAACAAACGCATCAAATTCCACCAAAAAGTCATCATTCGTAATCATAATCTGCTCTTCCTCCACCATTTCCCTCAACTTCGGACTCATTTCGATAAACCACGGATTCGCATACTGCAAGACGTCCTTCCACACCTGGAGAGGATCCTTATGTGTCGACACCCCATAGTAGACTAGCTCTGCATGCAGATACGTGACGGCTCTCATCAAGTTGGCCACCTCAAAGACACGGCTGTCACGAGTGATTTGCAGTTCAATGTCACGGCCTAGCTTGGTGGCTAGCATGGAGGGGTCCCAGAGAAGGGATTGGGAGATGAGCCAGTTGCTGAGATGGGTTTTGTAGGAGCCTCTGATCCAGCCGAGTTCGCTGATGGGGCGAGGTTCGGTGCTGTGTTGGAGGGATCGTTGTCGGAGCATGTCTTTGTATTTATGGTGACAGTTTGATGGGATATTTGAGCTCGATTATAGAGAAGATAGTCATCTAAGTGTTGAAGCTGGATTGGAGTAAAGAATAGAGAGGAAAGAGAGAAAGAACAAAGGTCAATGTGTAAGAGGAGAGAATAAGCAAGGGGCTTTAATAGGCATTCGTTTGCATTGACAATGGTCATTCAAGCATCTATTGTACAACATATGAACAAACAGAAGATGCCGATTGCCGGGTTGCCGACGTATTGGCTCAAATATCTCTGAAAGAGAGACAATGGAATGTGAAACGAGAAGTTATTGTAGCGATACCTTCCTAGCTATAAGCATATACATCGGGATATCCCTCATCCATTACGCGTGCTACCTACAAGCAAACAAGTTAATAAGAAGTACCTTCTCTTCTCGTTGTCCCCA	.	PASS	PRECISE;SVMETHOD=Snifflesv1.0.12;CHR2=NW_006711155.1;END=384669;ZMW=149;STD_quant_start=0.000000;STD_quant_stop=0.958603;Kurtosis_quant_start=1.430438;Kurtosis_quant_stop=1.395299;SVTYPE=INS;SUPTYPE=SR;SVLEN=4225;STRANDS=+-;STRANDS2=74,75,74,75;RE=149;REF_strand=14,11;Strandbias_pval=0.666843;AF=0.856322	GT:DR:DV	1/1:25:149
NW_006711155.1	389763	2517	N	<DEL>	.	PASS	PRECISE;SVMETHOD=Snifflesv1.0.12;CHR2=NW_006711155.1;END=398179;ZMW=30;STD_quant_start=0.000000;STD_quant_stop=0.000000;Kurtosis_quant_start=2.000000;Kurtosis_quant_stop=10.653818;SVTYPE=DEL;SUPTYPE=SR;SVLEN=-8416;STRANDS=+-;STRANDS2=25,5,25,5;RE=30;REF_strand=3,1;Strandbias_pval=0.5585;AF=0.882353	GT:DR:DV	1/1:4:30
NW_006711155.1	389763	2518	N	<DEL>	.	PASS	PRECISE;SVMETHOD=Snifflesv1.0.12;CHR2=NW_006711155.1;END=391143;ZMW=115;STD_quant_start=0.000000;STD_quant_stop=0.000000;Kurtosis_quant_start=1.750000;Kurtosis_quant_stop=6.371624;SVTYPE=DEL;SUPTYPE=SR;SVLEN=-1380;STRANDS=+-;STRANDS2=34,81,34,81;RE=115;REF_strand=0,0;Strandbias_pval=1;AF=1	GT:DR:DV	1/1:0:115
NW_006711155.1	395740	2519	N	TATCGCACTATGTGCCAAGGAAATGAGTATTTGTTGCTTTTGCATCAATTCTTTGGCCTTGTCCAAGGCGGCGATATTTCTCATCCACTCCTTGCCAATCTTGAAGAAGAAGCCATCATTGATGTCGGGGCTTAGTCTCATTTCGATCTTGGTGGATGGCTTTTTGAGACTGGAAAATAGCCTAGACGATGAGCGGGAGAATGGCCTGAATTTGCTTGTTTGGCGCCTGGGGGCTTCGATTCTAGCACTCTGACGGTTCATCTTCTTCTGCTTCTGCTTGGTCATCTTTCTTAGACGGCGCTCGCGGTGCTTAGCATCTTTGATAGCATCTTCCACCACTTCGTCGATACACTCCCTCATTTGCCCTTCTAGCTCATTGTGGCGGTCCAAGATGCCCATGATGCGACGGGATCGGTTCCTGGTCCCCAACAAAGCAACCGCCATCAACTCGCTGCGGTGGCTCTCGAGTGCCATCAGTACGCAGTCCATCCATTCTTCTCGGGTATCACACAAGTCGACATCTCTGGTCGGTAACCGACGTCCGAATTGCTCAATCTGGTTGAGTCTCAAAAAGTCTCGAATCCTTGAGTTGATTCTTTGCCATAGTGCCTTTATATTAGGCTTGCAGAAAATATTCGTCGATATCGTAAAGAAGATTTTCTATTCGTCTGTTGTCAGAATATATAAACAAAATAGAAATGTGCTATGACCCCTTATAGAAGTAACGCGTACCTTCATCCTTCTTATTATTTTTAGTCGATGATAGATCAGATTGCTAATTTCCTGGGTAATCTTTTCGACTGGTGCTTGGGGAGACATGTTGGGATAGGACTCGGTCCGCTATATCGCCCAAAAGATATCTGCAATAAATTTGAGAGCTTCACAAGACTGTTGAAAGGGTTTAGAAATTTTTGAAAGAGCTTTTGCCAGTCGTGTATCGAATAACCAGTAGGCGTATGGCAAACGTATGAGAATATAGAGGCTAGAGACGTTGTTGTTTTTCTTGATATGAAGAGGGAAAGAAATCAAAGGATGAGGCCGCTTTATTAGAAGTTTTGGACGACCCGCCTACAGAAAGAAGTAAAAGCCAATCTTGAGTGGAATTATCCGACCAATTCACAAGCTTTTGTTAACGGAGCTTATACTTTATGTTCCAGCGACTTTCAAAAGCCTTGACGACTTCTCACGCCTCGAGAGAGTTTGTACGATAATTATAGGGCATGTTCCACCCGCATGTGAAGAATTGTATATTCAAGAAGTCACTCATACACAGGTCCCCGTTGGATCACACCAAACGAAGAATAATGTCATAGCTAGAGACGGAGATTAGGGCGATGTATATTGTATATACTGATGCGGGATGGAGTCTAATAGATGTGATTCTTCTCAGCTATATAACCGAGTGGACTGTATAAGTACAATGAGCAGGTATTTGAAAGTCTATAACCAGTGGAGTCTCCATCGAGATAGGTAGACATCCATCAGTAACTCAATGGCAGGTCCGTACCACAACTTCGAGGCACATCAAGGTTCAGCTAGCAATCGATGCCTTCAGTTGCCATGACAGTCATAGCTGTGGAAATGCAAATTGTGCCATGGTGGGTGAATTGGTAGCTTTCTACTATCTACTAGTACCTACCTACGTTAAAGTTGCGTAGAGGGAGGTATGTACTTCCATCGGTATATTATAGAAATTCATTGTCCATATGAAGAATCGCCTTTCAGATAATAACCGTACTTATTGCGGTAGAAGAGATTCTGTTGTATCAGTATAAGTGAATACAGAACAAGAAACTATAACGTGCGTATTTCACACGGATTACGTGTCATGCAAAATGTCTAATCGCATGGATCCTGGCCTGGTGAAGATTTGACCTATATAAGAGGATCCCAAATTCAAGTTCAACATTGATTGTCAGCCTTGTTTCCTCAATATATCTATCATCTTTCTGCAAATCTTCAATCCTTAATGAATCATACATGCGAAAGTCAATTTGGATTCGAGATGAAACATGCAAAATAACGAGGACAGGACCGGTGTAGATGTAGGATGTAACTTGATCTTTTACAATCATACATGGCGAAATAACTACCCAATATACACTGAGCCAAGTACAAAGAAATTATGTGCCCTAACGGATTTTTACTCTGTTGTAATAATAAGGACTTGCAAAAGGTTTTACAACAAATCAATAGCATCTTGGTAAGCTTGTCTGCTCAGCGCAATCTACAGTCTCTCTTACCAACATTATAGAAGAGTGAAATTCGAGTTTAATCCTTGTTTTAGCCAACATCTTAGGAAACATTGAAATAGTCTTAACACTCCGAGTTGAAGCTGGAGGCTCAACATTGACAGCAGGATGATGGCGTCAACGTTATCAACCAGCTTATTCGGGGAGCAAGGGTGCATGTGGTTATTGCGCGTTTCCTATTTAGTCGTTGGCGATGGCAAAGTCGAACATGGCTTGAACATTTTTGGCTGTGCTAGCTCTCGTTTTTCTTTCGGCTTTTCTCCGTCCCAGCAAGCTTACCACAAAAGGTGTTCTCATTGATTCATGATGCTTCAACAACAGTGAGTGAAGACTGTCCCTCTATAGAGAACCAACCCTTACTACATCTTGCT	.	PASS	PRECISE;SVMETHOD=Snifflesv1.0.12;CHR2=NW_006711155.1;END=395740;ZMW=79;STD_quant_start=0.000000;STD_quant_stop=0.933700;Kurtosis_quant_start=-nan;Kurtosis_quant_stop=18.226566;SVTYPE=INS;SUPTYPE=SR;SVLEN=5073;STRANDS=+-;STRANDS2=21,58,21,58;RE=79;REF_strand=1,1;Strandbias_pval=0.471914;AF=0.975309	GT:DR:DV	1/1:2:79
NW_006711155.1	404605	2520	N	<DEL>	.	PASS	PRECISE;SVMETHOD=Snifflesv1.0.12;CHR2=NW_006711155.1;END=405542;ZMW=158;STD_quant_start=0.000000;STD_quant_stop=0.000000;Kurtosis_quant_start=16.645253;Kurtosis_quant_stop=23.284248;SVTYPE=DEL;SUPTYPE=SR;SVLEN=-937;STRANDS=+-;STRANDS2=74,84,74,84;RE=158;REF_strand=1,5;Strandbias_pval=0.220482;AF=0.963415	GT:DR:DV	1/1:6:158
NW_006711155.1STRANDBIAS	2521	N	<DEL>	.	PASS	PRECISE;SVMETHOD=Snifflesv1.0.12;CHR2=NW_006711155.1;END=408497;ZMW=141;STD_quant_start=0.000000;STD_quant_stop=0.000000;Kurtosis_quant_start=5.284126;Kurtosis_quant_stop=18.806474;SVTYPE=DEL;SUPTYPE=SR;SVLEN=-352;STRANDS=+-;STRANDS2=57,84,57,84;RE=141;REF_strand=19,7;Strandbias_pval=0.00256967;AF=0.844311	GT:DR:DV	1/1:26:141
NW_006711155.1STRANDBIAS	2522	N	ATACAAGAAGGCGTACATATAAGGACGCTGCCGCATTGCCTATTCAGGTCCGTCGGCCGGGTTGGAAAAGCCAAAAGGCCAGCGGCAATGTTACACCAGTGATAACTCGACAGCTCCAGAGGCCGCAGAATCATAAAGATGATGGGGAGCTTGCCCCAAGTAGACGTGATTCTTCAGATGATGCAGTGTCTCGGCCGATGACGAGATCTGAACACGACCCTTGAATTAAAGCTAAGCCTCAGACATCCGTAGGAGGCGATGTCGGTCTGTAAGGATGACCTTGCTCACGTACAAAGTTCTTACGTTCGGCAGCAGCAACATCTCTTGAGTGTACCCCGGATTAATGCTTAATTGACTTGCATCACGGTTGGGCCGCCCACCCATAGGTTCAAGGACCAGATATTCTTCGACGTCCATGCGGTGGAAAGAAAACACCGCCAGTCTGCCACTATAATTTGTATGCGATCAGCAGCGCTGTATTCTTTCCACCCCTTTGACGTTAATACATTAAGGAGTATTCCAAGGTCAATTACGTCGGATAGGAGGACATCCGAACTGCGCTGAATATCACAGCTTGGAATTCGTCATCGTGGTTGCCAGATCAATGGCAGATGGGTTCATCCACCTCATAACAGTCATCTCACTTGTGGCGAAATATCATGCTCTAAAGCAAATTCTACTGTCTCCTTGAATCTTTTCACTACGTAGAGGGAGAGGAAGCTGTCTAGCCCCATGAACGGGCCGCGGTGAGACTTCGTCAACATTC	.	PASS	PRECISE;SVMETHOD=Snifflesv1.0.12;CHR2=NW_006711155.1;END=415395;ZMW=144;STD_quant_start=0.000000;STD_quant_stop=0.527046;Kurtosis_quant_start=32.904726;Kurtosis_quant_stop=2.787493;SVTYPE=INS;SUPTYPE=SR;SVLEN=1299;STRANDS=+-;STRANDS2=66,78,66,78;RE=144;REF_strand=20,5;Strandbias_pval=0.00201441;AF=0.852071	GT:DR:DV	1/1:25:144
NW_006711155.1	415713	2523	N	<DEL/INV>	.	PASS	PRECISE;SVMETHOD=Snifflesv1.0.12;CHR2=NW_006711155.1;END=415789;ZMW=12;STD_quant_start=0.000000;STD_quant_stop=0.000000;Kurtosis_quant_start=7.000000;Kurtosis_quant_stop=-nan;SVTYPE=DEL/INV;SUPTYPE=NR;SVLEN=-76;STRANDS=+-;STRANDS2=9,3,9,3;RE=12;REF_strand=18,5;Strandbias_pval=1;AF=0.342857	GT:DR:DV	0/1:23:12
NW_006711155.1	417704	2524	N	GTTTTTCGTAGGCTGACTGTCTTTGTAAGGTTGTGTAGATATCACTTGAGTAGACGGCGCAGTGGTATCAATTGTTTGGGGTGAAAAGTCTGCGCTCCGCCATTCTACGCACGTTGCCCTCCTGGCAGTAAAAAAAAAAAAAAGCAAAGAACCTCCTATTTCACAGCATTTTTAACCTCACCCGAGGGAGGCAAGCTACCTTCTATTTTTATCTTACAAGTGCTGTGAAAGATACCAATAGATGTAAAAGTGGTTACAGAGAAGCCACACGATTGGCCTATCAACACAAATTAGAGACATGTCGGTTCCATTTCCTGGACTTGGGTGGAGTTAAAAATGCTGTGAAGAAAAGATTCAGGCAGATTAAATATTATTGGCCCATGTCACGGTATAAATTGGAGTTATGTCGGTTCCATCTCCAGGAACCTAGGAGGAGTTAAAAATACTGTAAAAAACAGCCTGACTAAGATTAAGGAACTTAAATATTATTAGCCTATCTTACGATAAAAATTAAATTTATGTCGGTCCTATCTCTAGGACCTGGGAGGAGTTAAAAATGCTGTGAAGAACAGCCTGACCAGGATTAAGGAACTTAAATATTATTGGCCTATCTTACGATAAAAATTAGATTTATGTCGTTTTCCATCTCCAGGACTTGGGAGGAGTTGAAATTGTGGTTGTGTCTTGTCTATTTGAAAGAAAGGGGCTGCCAACGAAGGGCATCATGGCGCTCTACCCTAGAGGGGACAAATTTTCATCAGAAACAACATCATCTAACTCGCTCGCGTGGCAACAATGGAAAAGCAAATTTGCATTGTCGTTGCTTATTGTTTCAATGTTCTTTACATAGATGTATAAAAGCAGACTGGAGTGTTTGCCGATGCAAGCAATTTCTTTCCGCGATAGAGGCTCAAAGAACACATATTCAGAGCCACTTTACTGCGCGCGAATGGGTAAGACAGAATAGACAAATCATGTCTTGTAATGGCAAACCTTTTTCTAGTCTACACCAAACAGCACGCGCAGTTCTACGACCAGCACTTCTCTTCTAGAGGGAGTAACAGGCACTGCGCTACTTGTTGCCACAGGTATTACAATTATTACACTCACTAGGGGGCTCGAGACACCTTCACTGCATCAATGCTCTGCTTGTAGATGTCGCCCAATTTCATCTGCTTGCTCGTGAGCTTTGCTACATCACAGAGAGCAGAATTGAAAGTGACATCCGTGCCCTTATGTGTCAGTTGCAAATCTGGTCTCATGGGATGACTTGTCAACTTCGCACAGGTTGTCTCGAGTCGAAGATGAAGAATGTGAGGCTCGGACAGGAGTGTGTAAAGCGAACCGTCTCGGCTCCGATTCTGTCAAATACTCGTAGGTGAATGGTGTCACCAGGCAAGCGCAGTGCCCTTCGCCGACACTAGACCTGGTCATTCTGATCGCAACGTCAAGTCGCTTCACTGTCTGTTTCGCAAATACTGGAGATGCATGATAGCTGTCGAGCAATCGAGCAGGGGAGCGAGTGGTAACCGGGCTGCTCACTGTTCTCTGTCAATAAGGTGTCACAAGGGCCTATATAGACCGATGAATGGTCA	.	PASS	PRECISE;SVMETHOD=Snifflesv1.0.12;CHR2=NW_006711155.1;END=417708;ZMW=22;STD_quant_start=0.000000;STD_quant_stop=1.623688;Kurtosis_quant_start=8.000000;Kurtosis_quant_stop=2.476021;SVTYPE=INS;SUPTYPE=SR;SVLEN=2848;STRANDS=+-;STRANDS2=11,11,11,11;RE=22;REF_strand=67,66;Strandbias_pval=1;AF=0.141935	GT:DR:DV	0/0:133:22
NW_006711155.1	417797	2525	N	<DEL/INV>	.	PASS	PRECISE;SVMETHOD=Snifflesv1.0.12;CHR2=NW_006711155.1;END=417900;ZMW=11;STD_quant_start=0.000000;STD_quant_stop=0.000000;Kurtosis_quant_start=-nan;Kurtosis_quant_stop=-nan;SVTYPE=DEL/INV;SUPTYPE=NR;SVLEN=-103;STRANDS=+-;STRANDS2=3,8,3,8;RE=11;REF_strand=66,66;Strandbias_pval=0.211325;AF=0.0769231	GT:DR:DV	0/0:132:11
NW_006711155.1	424689	2526	N	<DEL>	.	PASS	PRECISE;SVMETHOD=Snifflesv1.0.12;CHR2=NW_006711155.1;END=425260;ZMW=158;STD_quant_start=0.000000;STD_quant_stop=0.000000;Kurtosis_quant_start=12.679085;Kurtosis_quant_stop=60.748011;SVTYPE=DEL;SUPTYPE=SR;SVLEN=-571;STRANDS=+-;STRANDS2=83,75,83,75;RE=158;REF_strand=6,8;Strandbias_pval=0.581696;AF=0.918605	GT:DR:DV	1/1:14:158
NW_006711155.1	431800	2527	AAAAACAACGACGACGACGACGACGACGACGACAACAACAACAACAACAACAACAACAACACCAACACCACCAACAA	N	.	PASS	PRECISE;SVMETHOD=Snifflesv1.0.12;CHR2=NW_006711155.1;END=431877;ZMW=121;STD_quant_start=0.000000;STD_quant_stop=0.000000;Kurtosis_quant_start=-nan;Kurtosis_quant_stop=54.231880;SVTYPE=DEL;SUPTYPE=AL;SVLEN=-77;STRANDS=+-;STRANDS2=58,63,58,63;RE=121;REF_strand=68,67;Strandbias_pval=0.70902;AF=0.472656	GT:DR:DV	0/1:135:121
NW_006711155.1	440660	2528	N	<DEL>	.	PASS	PRECISE;SVMETHOD=Snifflesv1.0.12;CHR2=NW_006711155.1;END=443408;ZMW=141;STD_quant_start=0.000000;STD_quant_stop=0.000000;Kurtosis_quant_start=57.351867;Kurtosis_quant_stop=66.993069;SVTYPE=DEL;SUPTYPE=SR;SVLEN=-2748;STRANDS=+-;STRANDS2=66,75,66,75;RE=141;REF_strand=0,0;Strandbias_pval=1;AF=1	GT:DR:DV	1/1:0:141
NW_006711155.1	448379	2529	N	<DEL>	.	PASS	PRECISE;SVMETHOD=Snifflesv1.0.12;CHR2=NW_006711155.1;END=448527;ZMW=42;STD_quant_start=0.000000;STD_quant_stop=0.000000;Kurtosis_quant_start=17.438663;Kurtosis_quant_stop=7.500830;SVTYPE=DEL;SUPTYPE=AL,SR;SVLEN=-148;STRANDS=+-;STRANDS2=17,25,17,25;RE=42;REF_strand=52,63;Strandbias_pval=0.716777;AF=0.267516	GT:DR:DV	0/0:115:42
NW_006711155.1	448736	2530	N	CAATTAAGCAAGCCGCTGAATGAGAAGCAGAAAAAGACACACGAGTTTAATGAACTGTCAATGTCCTCAGCCGGCTCAATGCTTCCTGTTCGCTCGTCAAATCGCCGGATGCTTGTGAGAAAAGCAATGGAGTGAATAAAGAAATCGTCGCTATACTGTAGCTTGCGACATCGGATAACTGCGGTCCAGTTCAATCTAAGCTCTCCATTTCATCTCCATAATAGCTTTGGCCCCTCAATCTCCATCACGTTGCCCCTCATTCTTCAGGTATTACTGATGGTCATTGTGTTCCCCCACGGCAGAAAAGGTGGCACTCTCACCACTAGCACAGAGAGGAGAAGCATATTGTAATCGGTGGGGGTCACGTACGATATCGATCAGTGGGCCAAATAAACGGGACGCGAATTAGTAGGTAAGAAAGGATAATGCGTTCTTATTATTTCTCTGCCTATCTACAGAGTATTACATCTATCTATCTCTATCCAGTGTATCTGATTATACATTACATGTCTATCTTCGTCTATCTAAAGCTACCTCGTATACATATCTGCGGAGCATCTGTATCTACTGGATTTAGTTTCACTTGTTCTATGAAACATCCACTCTTCTCATAAACACATACGTTAATAAATTCGCAGTAGGGTAGCAACAATTTATGTCTGCCTTTGGGTGACACCTGAGGTAAATACAAAATGGTACTATGATATACAGCTTAATACAATAATTCCATACAAACTAGAGTATTGAAGCATATAGGATACGGAGAGTTGCCTTTTTAATCCTTCATGTGGCTTCTGGCTCGATATCAGATCCTGAAAGAGGGGCACTACGAATGGCTCAACCACAGACTGGATCACATCGTGCAGTCGTTACCGCGTTAGTAGCCTCAGATACCTTCTGTTGCCTGTAGTGAAATCAACTTGTCAGTTTCATTTATTAATAACACACGTGCCTAACTCTTTCAACGTATTTGGCGTCCTCTGCATAAATTAGTAAAGTGTATTCATTGCATTCTGGCCAAGAGACTTCGAGTATCTGCTCCTAGACGAGCTTATTCTACTATTGTTAAATCTGCTCCTATCGCTGCCTGTTTTCGCGTCCGATATCATCAAGTACCTAGTAATAGCAACTTACCTACTAGGTACAACATGAGGTAGTCAAGGTGCATGTATTCAAGTTCAATATTCACAATATGCCAGGTGCTAGCTTCCTACAAGTATGCAATTGGAACGCGGGATGCTGGATAGCTACTCCCTTTTAAATTACATATGCTTCGCTTCAGAACATCCTTCTTTCCCACTTCATTCCACCGGCTACATCGCCTGTACAGCCATCTCCATGGCTTTTTGTTTTTATCTTGCTTCTGTATCATCACTTTTAGCTGACGCTCATGTTCCCGGCATTTGTTATTTTATTTTTCTGCCTTGTTAGACGACCAGCTGCGTTCATCATGAAGGAATCAACAAATGTTACCAATATTCTCTTTATGGCCGCTTTCAGTGAGTTCTCTGTGCACAGCCGTCGGCCTTCAATCATCCCCCAGTTATTCTATTGTAGGTCGGAGAGGCGTCCAGATTTTCTGACAGAACAATCTCCTAGGCGGTCTTCTCATCGGCTTCAACCTGGCGTCCATGACGGGCATCCTCGATGTCATGGTGTTCTCATCCGATCCATCGGTGCCGTTTCAGCGAGAAATGTTAGCCTCCATAATACCCTTTGGCTCAATAATGGGGGCTCTCGTAACTTGGCTTATCGTTGATGAATTTGGGGCGCCGAGGACGTTGAGTTGGGCGACTCTGTTGTGGGCGATTGGAAGCGGTCTCATGGCCCTTTCAGGAGGGCTTACGCTTCTGAGTGTCGGAAGAGGCATAGCCGGTGTCGGAGGTAGAATTCTCAGTGCTATTGTGCCTGCATATATGGTAATGAGTACTTCCTGTGCTGATAAGGGTTGGTTGCCGATGACTGAGAATCAAATAGGTTGAAATAGCGCCAAAGGAACGTCGGGGATCATACATGAGGTATACAGCATTCGTACCGCCGTCACTGAAGATGTGCTAACATGACAAAAGTCTCCTATACTTGTTCATCGGCCTCGGTATCCTGTTGGTAAATGGTATCCAGTTCATGGCAAGGCGGCTCATTGGGGAGGAGGTTCCCGGAAACGACCCAAACGACCCGCGCGACCCGCGCGGTGTGGTTTACGCTCTTCGAATCTCATATATCGTTCAAACCATCCCTAGTCTTGCATTCCTGGTGTTTACAATGCTCCTGCCCAACAGCCCGTATCATCTTGCCGAAAAGGGCCATTGGCGCGAGGCCCACGAGCTGATGGCTGCGCTGGAGATTCGAAGGACGACTGATCCCAAAGTTCTGGCGCACTATGAACAAATGCGACAAGAGATCCAAGCTCGACGCGGGGATGGACAGCCTCAGCTGCGAATGCTGTTCCGTCCATCGGAAAGGTATAAGCTCATACTGGGTCTGTTTACGCAGTTATGGAACCAGCTGTGTGGCATACATGTTCTCTTGTGTTTGTTGCCCCAAAGTTCAAAGGCTCATCATCTCATGGTACACGTATGCTGACATGGCCCTCTCAATTAGACCACACTACCTAGGTCGTAGGTTCAGCAGGAGTCATTTGGCTCCCTTTGGCCGTGTTCTTTATATATCTATTCAACATCATCAGCACCGCGATGTCGGGCTCGACACTACCGGATAGTTTTGGTCGGCGAAACACACTGATTGCTGGCTCCCTAGTGATGATACCATGCCTTATGATAATGGGTGAATATTACCCAAACCCCATCACAGCCATACCAGCTAACCTTGTTTCAGGCTTGATCCAGATCGCCTATGCCGAGCCCAACTTGGGGTATTTCGAGGGTACTTACTTTGACGACTTCGCCTACGTCATCCAAAACCAGGGCGCTTCCAATGCCCTGATGGCTGTTGCTTCTCTGTTTGTACTCACATATGCGGCTACATGGGGCCCAACGTCTTGGACTTATTCGACAGAGATATTCCCGACTTACCTTCGCAGCAGAGGAGTTGCGCTGTGTACAGTGTCCTATTGGGTTGGCAATTTGATCATGACCCTTGCGGTACCTCGCATGCGTAAGTGAAGAAGGGAGTTGGGTCGTGCTTCCTTGAAGAGCAAAGTCAGCTAACATGTTGTGATTCGGGTTGGCAGTCATAAAATTCGAGTACGCAGCTCCATTCTTTTCTCCTTTTCCCCCTTGTTGGGCAGCAATGACACCAAGAACACTTGCTGACATGGAGATTTTTACAGTGGCAGGACATACTACATATTCGCCATCTGTAGGTGATGCGGTCTCTGGATGATGTGTATGTGTATAACATATGGCTGATCAGGTGTCTAGTCAACTTTGTTGCTGCTTTGCATGTTTACGCTGAATTTCGCGAGACCGAAGGAGGCCCGCTGGAGGAAATGGACGATCTCTTCAATTCAGGCTACTGCGCATGGCAAGGTCAGCCGAGGGGGGTCAAGTTCAAATTCTTGGTATCACGGTTTGAGAATCACCCGGCCGTGGTTGGCAATACTGCTGCCGGACCGGAGCAGGATAGTATTGAACTGGAATCAATGGACGGCAATACGATCACCAATACGATCACCAATGGAGCTGCTGTATAGACTATGAGTTTACAATATGGATGTTATTCAAATAGCATGAATTGACTAAATACACTACTATTATCGCAACCCATAGTCACCACGAGACCTTC	.	PASS	PRECISE;SVMETHOD=Snifflesv1.0.12;CHR2=NW_006711155.1;END=448737;ZMW=117;STD_quant_start=0.000000;STD_quant_stop=1.098588;Kurtosis_quant_start=6.666027;Kurtosis_quant_stop=54.189562;SVTYPE=INS;SUPTYPE=AL,SR;SVLEN=7216;STRANDS=+-;STRANDS2=47,70,47,70;RE=117;REF_strand=0,0;Strandbias_pval=1;AF=1	GT:DR:DV	1/1:0:117
NW_006711155.1	454191	2531	N	<DEL>	.	PASS	PRECISE;SVMETHOD=Snifflesv1.0.12;CHR2=NW_006711155.1;END=454382;ZMW=22;STD_quant_start=0.000000;STD_quant_stop=0.000000;Kurtosis_quant_start=8.000000;Kurtosis_quant_stop=7.988160;SVTYPE=DEL;SUPTYPE=SR;SVLEN=-191;STRANDS=+-;STRANDS2=5,17,5,17;RE=22;REF_strand=62,72;Strandbias_pval=0.0611539;AF=0.141026	GT:DR:DV	0/0:134:22
NW_006711155.1	463778	2532	N	<DEL>	.	PASS	PRECISE;SVMETHOD=Snifflesv1.0.12;CHR2=NW_006711155.1;END=464099;ZMW=29;STD_quant_start=0.000000;STD_quant_stop=0.000000;Kurtosis_quant_start=11.000000;Kurtosis_quant_stop=-nan;SVTYPE=DEL;SUPTYPE=SR;SVLEN=-321;STRANDS=+-;STRANDS2=15,14,15,14;RE=29;REF_strand=52,59;Strandbias_pval=0.680336;AF=0.207143	GT:DR:DV	0/0:111:29
NW_006711155.1	464510	2533	N	<DEL>	.	PASS	IMPRECISE;SVMETHOD=Snifflesv1.0.12;CHR2=NW_006711155.1;END=476375;ZMW=103;STD_quant_start=223.824993;STD_quant_stop=0.000000;Kurtosis_quant_start=-2.196864;Kurtosis_quant_stop=5.906894;SVTYPE=DEL;SUPTYPE=SR;SVLEN=-11865;STRANDS=+-;STRANDS2=47,56,47,56;RE=103;REF_strand=50,81;Strandbias_pval=0.28555;AF=0.440171	GT:DR:DV	0/1:131:103
NW_006711155.1	480812	2534	N	<DEL>	.	PASS	PRECISE;SVMETHOD=Snifflesv1.0.12;CHR2=NW_006711155.1;END=482558;ZMW=182;STD_quant_start=0.000000;STD_quant_stop=0.000000;Kurtosis_quant_start=5.852581;Kurtosis_quant_stop=8.374377;SVTYPE=DEL;SUPTYPE=SR;SVLEN=-1746;STRANDS=+-;STRANDS2=99,83,99,83;RE=182;REF_strand=13,15;Strandbias_pval=0.542307;AF=0.866667	GT:DR:DV	1/1:28:182
NW_006711155.1	484452	2535	N	<DEL>	.	PASS	PRECISE;SVMETHOD=Snifflesv1.0.12;CHR2=NW_006711155.1;END=484761;ZMW=20;STD_quant_start=0.000000;STD_quant_stop=0.000000;Kurtosis_quant_start=-nan;Kurtosis_quant_stop=-nan;SVTYPE=DEL;SUPTYPE=SR;SVLEN=-309;STRANDS=+-;STRANDS2=9,11,9,11;RE=20;REF_strand=102,89;Strandbias_pval=0.491065;AF=0.0947867	GT:DR:DV	0/0:191:20
NW_006711155.1	499305	2536	N	<DEL>	.	PASS	PRECISE;SVMETHOD=Snifflesv1.0.12;CHR2=NW_006711155.1;END=501822;ZMW=159;STD_quant_start=0.000000;STD_quant_stop=0.000000;Kurtosis_quant_start=33.966020;Kurtosis_quant_stop=23.333333;SVTYPE=DEL;SUPTYPE=SR;SVLEN=-2517;STRANDS=+-;STRANDS2=78,81,78,81;RE=159;REF_strand=0,2;Strandbias_pval=0.49736;AF=0.987578	GT:DR:DV	1/1:2:159
NW_006711155.1	499305	2537	N	GCCTTGTTTTCTTTTCTTTCTTGTTGTTTCTCATGCATCCATCGTTTCTCGCTGTAAGCGCTTTAAAGGTTTGACTCCTGTATATCTCGTATGGGGATAAGATGTCAGTTTTTGGTCATCTTTCACGTTTTTACTCTGTTAGATATGACATGAAACTTGTTACGTCTATAGAGAGAGTAATTTGAAGCAATTTCGTATCGGTAATTGGGTAGTTTGACTAATACACGCCGCTTCTAGCTAGATATTTCTCACGCTGCCAAGCTAAGTAAGCACGATTATATATACAAGTCAGCAGCAACAAAAGAAGTCATATTTCATATTTTCCCACACATTCCGTCGGATAAGCGCGGAATTAAATCCGTTTGAAGTGTGTCAGACTCTTTGGCATTGTATGTCACTCTCTCTTACTTGTAATCAGAGCACTGAGTTTCCTTCTTGCTCTTGGCTGCTGAGGGTTTCATATTATGAGGATTGGCATATGCTTTGGTGAGATTTCTCCACGTGCTGGATTGCCTTTTTCTGTATTGCTTACGTCTTTTTGAACATGTTACTGTGATTAAGAGTGTGAGGATGACGGATTGGGCTGAGTACAGTGAAAGAGTGGAGAGAGGGAGAGTGTAATATTGGCTTTACTTTTTGAAGGTTTTTTTTCTTCCTTTTCTCCATCCCGCGGCAAAATATTTAGTAAGATGAGATGGAGACAAAAGAGAAGAAAAAAAAAAAAAACAGGAAAAAATTAGTCTAAGCGCGAGCGGAATGTGATTTTGTTGGGATATGAGAGAGTGTAAAGGCGCGCCCACCTCCTTGGTTTCGATGGAGTCGAACTTGTGGGTTACGGTATGAAGATTTTTTTGGGTTCGGTAGTCGGTTGGAGAGGGGGTTTTGAAGAATAGAGATGGCTTCTTTGTTTTGTGACAAAGGGGAAAGTATGGACGGGGTTGATGGAGGTTGAGATGGGACTGCGGCTCTTTGTTACATGACAACTATTGTTTTTTGAGA	.	UNRESOLVED	PRECISE;SVMETHOD=Snifflesv1.0.12;CHR2=NW_006711155.1;END=499305;ZMW=12;STD_quant_start=0.000000;STD_quant_stop=0.000000;Kurtosis_quant_start=-nan;Kurtosis_quant_stop=-nan;SVTYPE=INS;SUPTYPE=AL;SVLEN=999;STRANDS=+-;STRANDS2=6,6,6,6;RE=12;REF_strand=0,2;Strandbias_pval=0.472527;AF=0.857143	GT:DR:DV	1/1:2:12
NW_006711155.1	502556	2538	N	<DEL>	.	PASS	PRECISE;SVMETHOD=Snifflesv1.0.12;CHR2=NW_006711155.1;END=504964;ZMW=136;STD_quant_start=0.000000;STD_quant_stop=0.000000;Kurtosis_quant_start=10.598630;Kurtosis_quant_stop=14.000000;SVTYPE=DEL;SUPTYPE=SR;SVLEN=-2408;STRANDS=+-;STRANDS2=64,72,64,72;RE=136;REF_strand=2,4;Strandbias_pval=0.68557;AF=0.957746	GT:DR:DV	1/1:6:136
NW_006711155.1	508854	2539	N	AACCACCACCACCACCCATCATCGCCAATGCTGTTCATCCATTCCTCCCAAGGCCATGTCCCTTCACTCACGCATTTTGTATTTCCCCGTTCCTTATTTCCCCCTAATAGTTCTTTCCCATAGCCTGCCCGGTAGATCCATCAAACCAACCAACCAATCCATCCACATCCAAGTCTTCCACCTCCCCAAGAGCGGAATACTTCCCGCAATGTCAATAACATGATATTTTGAAGCCATATCCAACCAACTCTGACACCATAAAAGGACTGTTGAAAAGCGACGTCAACGAAGCCCATTGTATGCTTGATAGCTTCTTTATATACGTTTGAATCTCTAGCAAACTCGTCAAATACCCAAATAGGAACAAATAAAATGCGCCACCTCCCGCTCGATTCAAAACGCCATGTCTCGTATTTCTCAGCCTTTCCAAAAGCGGCAATAACTTCGCGCAGTGAAGACAAACAGAAAATTCGACACAACATGTATATATCTAAAATAGATAGTAGCTGGAACATGGTTTGGCTTGATGACGTTGACACTTACGACTCAAAAGGGGGACATGCAAATTGATTTAGAACGTCAACAGAGAAAAGGGATCCAAGAAGGAAAGAAAGGAGACGG	.	PASS	PRECISE;SVMETHOD=Snifflesv1.0.12;CHR2=NW_006711155.1;END=508854;ZMW=165;STD_quant_start=0.000000;STD_quant_stop=0.573819;Kurtosis_quant_start=21.220416;Kurtosis_quant_stop=58.914678;SVTYPE=INS;SUPTYPE=SR;SVLEN=826;STRANDS=+-;STRANDS2=78,87,78,87;RE=165;REF_strand=0,0;Strandbias_pval=1;AF=1	GT:DR:DV	1/1:0:165
NW_006711155.1	512687	2540	N	<DEL>	.	PASS	PRECISE;SVMETHOD=Snifflesv1.0.12;CHR2=NW_006711155.1;END=513411;ZMW=142;STD_quant_start=0.000000;STD_quant_stop=0.000000;Kurtosis_quant_start=1.733333;Kurtosis_quant_stop=5.440178;SVTYPE=DEL;SUPTYPE=SR;SVLEN=-724;STRANDS=+-;STRANDS2=67,75,67,75;RE=142;REF_strand=0,0;Strandbias_pval=1;AF=1	GT:DR:DV	1/1:0:142
NW_006711155.1	518604	2541	N	GCTTATAAACAAGGTTGTACCAACGTATAGCACGTGTGCCCACCGTGTACAGGCGCTCTAATCGAGGAGGTGCTTTGTACTTGTGTATTAGGTAGGGCATCCGTTCTGGGTAACCACCAAGTGCATATATCACTGGCCTCCCATCTGTCAAACTTCCAACTCTCATGTTATTCCCACTCCATATCTATCCTTATTTTATCTGCTTGTTGAGAAAAGCGTTGAGCGCTGGTCTCTCATTACTTTCAGAAGACTCTTAGCTTTTCAGCCACCATCTCTTTCATCCTAGACCATAAACTTAGCTACACGGAAGCTTCCCCAATTCCTTCCCCACCTAGCATCTGCATATCATATCATCCTTCATCTTTCCTCGTGCTGGCTTCACTTGGCCGCAAGCTCACGGCTTTAC	.	PASS	PRECISE;SVMETHOD=Snifflesv1.0.12;CHR2=NW_006711155.1;END=518604;ZMW=170;STD_quant_start=0.000000;STD_quant_stop=0.342997;Kurtosis_quant_start=8.007618;Kurtosis_quant_stop=4.599471;SVTYPE=INS;SUPTYPE=SR;SVLEN=404;STRANDS=+-;STRANDS2=80,90,80,90;RE=170;REF_strand=1,2;Strandbias_pval=1;AF=0.982659	GT:DR:DV	1/1:3:170
NW_006711155.1	523061	2542	N	GGCTCGGGTAGTTCTGGGTTGGAGAGTTGCAAGACCTCGGATACAAATCGTTGGTTCCGAAAATTACATAATAAGCCTACCCTGAAGCTGGGTGGAGAAGCAGGAAATGAGCATGCTGAATGTTCGAAGCTCAGATGAGTTATCAAAGGAAGTATTGTAGTTGGAATGCAATTACATACGTATTTTTATTTTATTTCACAAGGTATCTAAGTCCTAAACTACAGAGGACAGTGGAAGGTGCAAAGGGAGTCGCGGTTTTGAGTAAATAAAGACTCTATTTTTGCTACTTTTCGACTATACACTAATATCAAGATACCTACATACCATCTCGTTATACCACATTTAAAAGCAGCACAACTATGGAGGCTTATTGCAGAGTGCTAGTGACTCATGTAGCAACGCAGACTAACTAAAGATATTTGCAGATTCTATCCAATCTAGCAAAATGGCTTATATACTCTTCACGAGAGCGGATGTAGTCAAATTGCTGCTTGGGCGCGGAGCCAAGAGTGAGGAAACAATTATAGATCAATTGCACGGTTATTGATATAACTTAAAGGCAATTCATAGTACTGGTTTGGTTTGATTACTTGTACTATCTGGGAATTTGCGATACTTGCTTAACACGCATCCCATAGTATCAACTAATTAAGCTGCCTTCGGTGTAATGTCATAACAGCTAGCACCCAAACTAGCATCTAAAGAGAATCTGAATCTCATCTCTTACAAGTTGTCAAACCGCTATCCCATAA	.	PASS	PRECISE;SVMETHOD=Snifflesv1.0.12;CHR2=NW_006711155.1;END=523061;ZMW=161;STD_quant_start=0.000000;STD_quant_stop=0.370810;Kurtosis_quant_start=25.970443;Kurtosis_quant_stop=13.768625;SVTYPE=INS;SUPTYPE=SR;SVLEN=1124;STRANDS=+-;STRANDS2=81,80,81,80;RE=161;REF_strand=0,1;Strandbias_pval=1;AF=0.993827	GT:DR:DV	1/1:1:161
NW_006711155.1	530498	2543	N	GTGAGATAACGGTCGCTGAAACAACATAGAACCTTGTCCAGACAGGAATAAGAAAAGTAACTGCGGTAACTGGAGCCATGTTGGTAACTCGAATTATTCTACAGGTCATTGACAATATATTTCGCCTAGAATAAAATTGAAGAAGAAAAGGAGGCCCCTTTGACGCCACCTCCACGATTACTCGGTAAAATCCAAATGCAACCTCATATGCCCGTACCGCCTGCAACGCTGTACCACCGATCAAAGTAACATCGTCATCCAATAAAATACCCTGTCTATCCGACATATTCATGCTATGTAATTAGCTCCATATTACCCCGCTTAAGCTTTGTCATGAGATGGTCATATACGAATAGGAGACTTATTAAGAATCGACAAATCCTCTATTACTAGCTAGTATTTAACATTGAGCTAAACCTTACTCTATACTCATCCAGGACGTACTAAAAGGAAGTCAACTCTACTATTGGTACTTATCATAAGCTCTATTATATCTTAATTACATTATGGAGAACCGTGCAAATCGATCATTGTCTCCTCCTCAATCCAATGCTAACCGGCTCGCTCGGAAGCGCAAGCGATACGTGTTTCAAGCCTGTGAGCGATGTAAACAGCAAAAGATTCGATGCAATGGCAAGAAACCATGCGATAAATGCGAAAAGAGGCGGCCGGAAGAATGTTTATATAAATTGCGGCACTCTGTTATGACAGAATTGCATAACGTCGGCGCTGTTTATACCAACAATGGCGAAGTAGATATTCCGGCCGAAGCATCCAGTCACAGGGAACCTCCTTCTACTTGGTTTGTCTCAATATCACGGCTGATTCAGCCCATTGTCCAGTTCATGACGGTTATATACTAATAAGAGATCTCAACTAATCTAGGAACGCTACCTTGGCTTTGGATTTGACGAAAATGATTCAAGCTCAGTCAGAAAAACTTGATTTGCTCCTTCAGAGGACCGAGGACAATAGCAGAGTATTGAATAAGAGGCTCATCGGAGAGCCTGAGGAGCATATCCCTCTTAACGCTGAACAGTACTCCGTGGCCATGTCTTACAAGCACTTACTTCCATTTTTCCGTGGTCCTTCCGGCATGACCTTTTATATGTCTGCAGTGGGAATGATAGGCAGCGGAATAGAGAGCACAGATCGAGAGACATACTCGACACTGGATGGAGAGATTATTGTCGAAAGTAGTTACGAAGATATTCGAAACGATTTCAGCGATCAGGACATTGATAATCTCTCAACGCCAGCGGCGGCAAGCCCCCAGCCTGGATTGCCTTTCAACACCTTGGAGGAAATAGATGCAGACATGGCGGTCCATCTTGTACACCTTTATGATAGCTTCGTGGGCGTGACACACCCTATCTTACCTATCGGTGTTTTGATGCAACATGTGAGGGAACTCTATCCTGCTCTGGCAGCAGAGCCACATTCATCCGTCCGAGATATCTTGGTGAATCGAATGAGTCGCAGTGACCTCAATATCATCAAGATGGTGTTTGCTATTGCCATGATTATACAGGACAGCAGTCATGAGGCCGCAGCCGCCAAATTCCATGCAAGCATACAGCGCGATGTAGACAATACGATATGGGCTGCTACTGCAGAAATCGGCGACTTACACGTACTAATATTAGTTGTACGTATTGAACTCTATATGCCCCTTTTCAACTGGTGCTAATTTTGAAACAGAGTATATATCATTCAATTAAGGGCAACTCGAGGCTCGCTTGGCGTATTGTTGGCAATCTCACTCGTCTGATCCTGGAGTTTGGGCTACATAAAAGCAAAGTGCTTATGAGCATGTTTAAGGAGCCAAGTTCATATAAATTGGCAATCAACTTGTTTTGGACGGCCTTTGTTCTCGATTGCCAGCTCAGTTATTCGTTGGGGCTACCAAGACATATTCAAGACAAAGACATTGACAATAGCATTCCATTGCCGGTACGTACTGCACAACTTTCTATCTTTCACTCTCTTTCAAAAGTGAAAGAGCACTACTCATTGTCACAAAATTTAGGATGACTCCCCTTATTTAATAGCCATGATCGATTACTGTCGTCTGGGTTCCAGAATCTGCGAATCCATCTCTAATGTCTTTGGTGGCTCGTCACATTACGCGCAAGAATGGCGGGAATCATTCGATTTCTTTCAAGATCATCTCAACCAATGGCAAGAGAAACATGTTCCCAAAGTGTTGGATCCTAACAACAGGGAACCTGATGCTAAAAAGATCCGTCATTTTCACACTCTGCTCTACTTGAGGGCAAATCAACTACGCCTCGTACTAATTCGCCCTGCACTCTACTCTCTCCAATTGCAAGAGGCTACCAACTCGGACTTGTGGGCGATGGCTGTTAACATCGCATACGACAGTTTTCAGATCCTGTTAGACTTATTTGGTGAAACCGACATATACAAAATGCAACAAACGCAGTACAACTACTTCCTAATCACGGCGCTTGGGGCGGTGTTAGGTGTATTGGCTCAAGAGAAATCGGCTCTCGCTACGGGAAAGGTTGATGGTGCTACCCTCGCCAAGGCACGTGAATTCGTTACAGCCGCATTAGATCTCCTCAAGTCGACCGCTGCATCTTCAAAGACATCAGAGCATCAATATGCAAAGGTCATTTCGCTCTGTCGCCGACTTGGCCTCCTGCCTATGACGCCTTCCGATGCTCCTAATCCGCTTCTCGACAACTTTGACGTCAGCTTATTTCAGGATATCAATGGTGATGCTGATCTTTCTCATTTTCTGTTACCGGAATATCAACTGGGACCCATGTGGGCTGATCTAGATTTTGCTTAGATTCTAAATCAATATGATTAGGAAAGAATTAAATATAACTGATAACGACAAGTATCATACCACGATGGAGATGTTGAATCTCTAACTACAACTAATGCTACCTCCAACAAAGCTATCTCAACTCAGCAACTTTCCTATTTCCTATAAAGACTTTCACTTCGACATTTCTTTCGGAATATTCCCGCCGTATTTGATGATGGGGCTTTCCAAGAATTTCTCCCAGTGCTCCATTGATAGAGCTAGTTCTCGAGACAGTCTAACTTCTTCTTGTCCCCGAGCGACGACCTCTTTATCATACTCAGTTATGGCATCCGCCAGTGTCGATTCACCAGTAGCAGCTTTCTCTATGGCAGAAACGAGGTTTGCGGCGTCGGCAGTTGCGTTGTTCAGACCTTGTCCACGATCTTTTACAACAAGTCAGTTTTTCCTTTCGGTGCAACTAGTGAGAGACAACTGTATCACTTACAGAATGCAATTGCGTGCGCTGCATCTCCAGCCAACGTAACTCGGCCATCTTGATTGTCCCACGGCTCTGGACTCCACATCTTGATAGAGTCATCGGGGACTTCCAAGTCATCTGGCAGCCACATTAAGGCTGATCGTCTGGGCTCTGCAAAGTTATCTGCAATGGACCTCAGAATAGCAACACGCTCAGCATTGCTTTTGCCCTTCAATGGTGTGCCGGTGAGAGTTTTGGGATATGTAATGACAAAATGGAATGTCCATGTAGAGTAATCATCTTTTTCTTCAACACGCATGACTGGATGTAAAAGTTAGTGTTGACTCTTCAAAGAGGGCCAAGTATCTTACCAAGGATAATAAAGAATATTCCCTTAGGATGAACTCCATAATCAACGTGTGGCACTACATTCTCTGCAATATACTTCCCTTGCTCATGAGTATATCTAGCGTTGATGTTTATCATTTCAACGTCTGGATATGTCTCTGGCAAGGCGAGGTCACCAAGAAGCATGCGCCGTATAAAAGACTGTCCGCCCTCAGCACCAACAATCATGGTACCCTTCTCAAATGTCCCGTTTTTGAAACGGGCGACAACGCCATCAGTGGTATATTCAACGCCAACGAGTTCGCGGTCGTACTGGCAGCTGGTTAATTTTCATATTCTCACGGTGTGCCATATGAAGTTCCAGAAGATTAAAATATACCTGAACCTTGACTCCGTTGAGCAAAAGCTTTCTCATGCCCACTCTGTTGACTCTCCTGGCAAAAGGAGAGTTCACTCTTGCCAATACGTCGCCAGTCTTGGCATTCTTAACAACCAATTCTTCAACTGCTGTCGGGTTATAGTATACTTTTGACTGTGCCTCATTGATACGATTATTAAGCTCTTCAGATAGCAGGGCAGGGTAGTGTCGGAAAGACCAGAATATGGTCATACTCCAGTCTCGAGTACGAGTGGCCGGGTCCACCTTGTCGTAAACAGCGAAAGATATTCCTCTCTGTGTATTAGAGTTAGAGGTTAATCCTGGGATTCTGACTGCATAGATGGAAGCATAAAATCGCATATTACCTTTTTGAGGCCTTGTGCTATCAGGAGGCCAGTGATTCCGGAACCAATAATAATAACATGTGGAGCCGTGGTGGTAGCCATTGCGTTTATGTCCAGGGAAGCACAATAAGAAGGCGATCAACAATCACTTTAAAGTAGAGAGCAAATTCGAATTCAGGTTGCTTTTTTTACTTTGAGACATGTATTAGGACGTGTCGATAATTTTATAATCGAGTAGAGATCATGATGATTGCGGTTACGGCTTTGATCCGACTTCATCGGTTCAATCCGATGTTTCACCGCAATCCGACATATTCGGAGCATTCCGATTCTGTTACGTGAAGC	.	PASS	PRECISE;SVMETHOD=Snifflesv1.0.12;CHR2=NW_006711155.1;END=530498;ZMW=136;STD_quant_start=0.000000;STD_quant_stop=1.300452;Kurtosis_quant_start=5.501672;Kurtosis_quant_stop=30.116982;SVTYPE=INS;SUPTYPE=AL,SR;SVLEN=6271;STRANDS=+-;STRANDS2=76,60,76,60;RE=136;REF_strand=5,8;Strandbias_pval=0.25646;AF=0.912752	GT:DR:DV	1/1:13:136
NW_006711155.1	535795	2544	CATCGTTGCTTGCTTGCTTGCTGTTGTTTGGTG	N	.	PASS	PRECISE;SVMETHOD=Snifflesv1.0.12;CHR2=NW_006711155.1;END=535828;ZMW=53;STD_quant_start=0.000000;STD_quant_stop=0.000000;Kurtosis_quant_start=-nan;Kurtosis_quant_stop=-nan;SVTYPE=DEL;SUPTYPE=AL;SVLEN=-33;STRANDS=+-;STRANDS2=23,30,23,30;RE=53;REF_strand=75,69;Strandbias_pval=0.335557;AF=0.269036	GT:DR:DV	0/0:144:53
NW_006711155.1	535796	2545	N	<DEL>	.	PASS	PRECISE;SVMETHOD=Snifflesv1.0.12;CHR2=NW_006711155.1;END=538702;ZMW=20;STD_quant_start=0.000000;STD_quant_stop=0.000000;Kurtosis_quant_start=7.000000;Kurtosis_quant_stop=-nan;SVTYPE=DEL;SUPTYPE=SR;SVLEN=-2906;STRANDS=+-;STRANDS2=12,8,12,8;RE=20;REF_strand=75,69;Strandbias_pval=0.634129;AF=0.121951	GT:DR:DV	0/0:144:20
NW_006711155.1	536816	2546	N	<DEL>	.	PASS	PRECISE;SVMETHOD=Snifflesv1.0.12;CHR2=NW_006711155.1;END=538702;ZMW=134;STD_quant_start=0.000000;STD_quant_stop=0.000000;Kurtosis_quant_start=10.385605;Kurtosis_quant_stop=13.750000;SVTYPE=DEL;SUPTYPE=SR;SVLEN=-1886;STRANDS=+-;STRANDS2=76,58,76,58;RE=134;REF_strand=2,4;Strandbias_pval=0.405806;AF=0.957143	GT:DR:DV	1/1:6:134
NW_006711155.1	541522	2547	N	<DEL>	.	PASS	IMPRECISE;SVMETHOD=Snifflesv1.0.12;CHR2=NW_006711155.1;END=545789;ZMW=95;STD_quant_start=0.000000;STD_quant_stop=181.219040;Kurtosis_quant_start=-nan;Kurtosis_quant_stop=-2.109233;SVTYPE=DEL;SUPTYPE=SR;SVLEN=-4267;STRANDS=+-;STRANDS2=48,47,48,47;RE=95;REF_strand=31,13;Strandbias_pval=0.0291055;AF=0.683453	GT:DR:DV	0/1:44:95
NW_006711155.1	541522	2548	N	<DEL>	.	PASS	PRECISE;SVMETHOD=Snifflesv1.0.12;CHR2=NW_006711155.1;END=544389;ZMW=35;STD_quant_start=0.000000;STD_quant_stop=0.000000;Kurtosis_quant_start=-nan;Kurtosis_quant_stop=2.086379;SVTYPE=DEL;SUPTYPE=SR;SVLEN=-2867;STRANDS=+-;STRANDS2=24,11,24,11;RE=35;REF_strand=0,0;Strandbias_pval=1;AF=1	GT:DR:DV	1/1:0:35
NW_006711155.1	551565	2549	N	<DEL>	.	PASS	IMPRECISE;SVMETHOD=Snifflesv1.0.12;CHR2=NW_006711155.1;END=552184;ZMW=15;STD_quant_start=0.000000;STD_quant_stop=243.628200;Kurtosis_quant_start=-0.500000;Kurtosis_quant_stop=-1.749173;SVTYPE=DEL;SUPTYPE=SR;SVLEN=-619;STRANDS=+-;STRANDS2=7,8,7,8;RE=15;REF_strand=85,83;Strandbias_pval=0.794507;AF=0.0819672	GT:DR:DV	0/0:168:15
NW_006711155.1	557543	2550	N	GTCTGACCCCAAATCGAGGATTCAAGGAAACCCTCGCCTCTGCTCTTTGATAGGTTGAATTAGTCTTGAGTGCAAGACTCGCCCAATGAATGAGCAAAGATGGCTCTCAATTGTTGAGAGAACTCCCGCACAGTCCGCTGTATACCTCTGCATACTACTTTGTAACCATGGCTGAGCAAACAAACAAGTGTTTTTCCGTCGCATAAGCTGTTCCATCCGTGTTTACCTCGCGTACATGGAATACCACCTAACCACCAACCCCCACTCAAGTAAGCCCGTACCTGGTAAACGGTGGTCTCACCATAAGGGTAGGGATGGACGAATAATTGCGATGAGATTGCTTCGCGCATGTGCTTGTAGTAGCATCGACAAAGTTGGCATCTTGGCCACAAGCGATACACACGTTACGGAGAAAAAACGAACCAAACATCGACCATCATGTAGCAGTTGCAGGCACACGGGCCAGGATGAGGGTTACACTCTTTCATCTGCCCAACGTGCTTCGGTGAAATTCTTCTTTTTCGTTGCCCATGTTTCTTACATTGTACATGATGCAGGGAGAAGAGTAATGTACACTCCCCCCTCGTTCCCCCTTCTCCAACAAGTCATCCCTCCCCAATGCTACCTGGAGTTGACAAGTAGTAACTAAACTGAGGCCCTGGGTCCGAAGCCGGTCTTTTTTGGGGTCTGCAGGCTGGGGTTCCATTGTTTCTGGAGACCGCCGCTCTAAATAACTGCATGTAACTTGCTCTCGTTTTGGTGTGGCTCGTTTTTGGGAGCTCGGGCGTGTTGTTGTGTGTACCAATGAGATGCGAGAGCCGCGTTTCTACACTTGTTTAGCTGTTCCGCGGTTTTATATTGTATTGAAGGACTCTTGTGACGGGAACAAATGGATTGCTCCAATGGCAGCCAGAGTTGACATTAAAGGACGGACCCCGGTGCCGATCCTTCATCTAGAGATTTTGACCAGTCGGGTTGGAGGACTGGGAGGGGCGATTT	.	UNRESOLVED	PRECISE;SVMETHOD=Snifflesv1.0.12;CHR2=NW_006711155.1;END=557543;ZMW=17;STD_quant_start=0.000000;STD_quant_stop=0.000000;Kurtosis_quant_start=-1.000000;Kurtosis_quant_stop=-1.000000;SVTYPE=INS;SUPTYPE=AL;SVLEN=999;STRANDS=+-;STRANDS2=8,9,8,9;RE=17;REF_strand=22,28;Strandbias_pval=1;AF=0.253731	GT:DR:DV	0/0:50:17
NW_006711155.1	557543	2551	N	<DEL>	.	PASS	PRECISE;SVMETHOD=Snifflesv1.0.12;CHR2=NW_006711155.1;END=562662;ZMW=124;STD_quant_start=0.553581;STD_quant_stop=0.000000;Kurtosis_quant_start=-1.324326;Kurtosis_quant_stop=8.292695;SVTYPE=DEL;SUPTYPE=SR;SVLEN=-5119;STRANDS=+-;STRANDS2=56,68,56,68;RE=124;REF_strand=23,29;Strandbias_pval=1;AF=0.704545	GT:DR:DV	0/1:52:124
NW_006711155.1	564496	2552	N	GGTAGGAAAATGAAGAAAGACTAGACGATACACTTTCATACAATGCACATGGTGGTGTTTGCTCTTTGGCAAAGTGAACATGGATGTACACACATGTGTGTCTTGGCTTATGTAGTTGCTCATATATCACAGACGTTAGCAGGGCGCTTAGGAGGACCACCTGATGGCTCCCGGACTTTGGGATTTGCTCTTGATTGATCGCTTCCCAGAGATCTGGTGCCCCAGCTTTCTCCACACTTTAGGGGTGCGGAGGTTAGTTTCGGGTCTGCGGTTGGTCAGGCAAGATCATGAGATTAGAGTGTGCGGGTTTTAGCCTTTTGTGGCGGCATTGATGTTTGGGATCTGCTGATGATGGCGAATTGTGTCGGGAGGAATAGAACAAGGTTAATAGAATGTTAAAATTCCTTTATCGCATTCCTCAACAGGATGAGACAACATTGAAGTGTCAGACGTATGTTGCGCAACAGTGAGCATGAAGCAGTGTTGGACAAGGCCATTCAGCTACGGCTGAGCGAGGTGGCGTCCCTTGGCTTGAGTGAGATGTTGGAACTGTGCTACTGTGCAACTATTCTTATCTACGAGACTGTTTAATATTTTTGTGTTGCACAAGGCTGAGCTGATGGATAGCTATCAAGATGCTTTTAAGATATTGAATGTTTCCGTTGACTTGGATTCAAGCACATGTAAATGATCTTGATCAAAACTAGGTTGCGTTAATATACCAATATTTGATCATAGTCCTATATGACCTGGTAGAATTAAAACCGCCAAAGAGCCATGCACACAAAAGGAGCCTCAAACGATTGCCATGCAGGGTCCATCAGCGTCATCAAGCGTCGAAGCCAAGGTTGAACGGGCGGAGCTCCATCAAGTTGCGGGTTGTATGGGGAACGGAGCACAGTGAAGAAGATACGGTGACAGGCCGAGCTACAGATGCTCTAGACTATTTGCCAACCCCACGTTGGTTTTGCTGTTGCGTTCAATTGTTCGAGGCAAACGCGCCATGCGACTGGACTTGGGGGCCTTTTGGGTACAGGCTCAAAATCACGACACTGTCCAAGCCATAGACTTGATGCTGGTGATACGAGTAGGACACATCTGTTGAAATAAGCACCTTGGCGCTTGGCAAGAGTGGCCAGTTGTCAGA	.	PASS	PRECISE;SVMETHOD=Snifflesv1.0.12;CHR2=NW_006711155.1;END=564496;ZMW=133;STD_quant_start=0.000000;STD_quant_stop=0.507519;Kurtosis_quant_start=-nan;Kurtosis_quant_stop=24.577107;SVTYPE=INS;SUPTYPE=SR;SVLEN=1741;STRANDS=+-;STRANDS2=62,71,62,71;RE=133;REF_strand=0,0;Strandbias_pval=1;AF=1	GT:DR:DV	1/1:0:133
NW_006711155.1	569648	2553	N	TATTTACTAGCTGCATCTCGAGTTATTTATTTAGCAATACCATTACAGCTATGCTGTTTTTGCTGTATATACATGTACTGTTCCCCCTGTGGACATGTAAGGTGTTGCCTATGACAGTGTTCCCAGTGGAATCCCAAGTTTTCTGCAACAGTTTGAGCGTTGAGCAAGGCCTACCTCCCAGAGTAACCGGGCTACCTAAAAGACATGAGTGTGTAAGTCGAGCTGTCGCCGGAGACATGTGCTCCTCTGGAGTAAGGCAAGCCCAATGCCCTGTGTAAGCCAAAGCGGCAAAAGAGTTCGAGTAATGGACATAAGAAGGATAAACCGGTAGTGGCATTCAGTGCCTTGTCGTATTTGTCAATTTAACACCAAGTCCCAGCAATAGATGGTTGGCAGCAAACAGCAAGCCTAGAAAGGATTTGACAAAACTATTTGTGAGACTTCCAACGCCTGGCAGACAAGCCAATACTAGCTCATACTATGGCATTCCGCTGCCTCAGCGGCAACTTCTGGTCCTTAGTCCAGTAGCCTTCAGCCAACAAGTAGTTGGCGTGCAAAACATAACGGTCAATTCCACTTCGTTTATTTCCTACTGTCAGATCTGAAGCTGCATAGCGGAAAGGAAGCATCTAGGTTTAAGCAAGGCCCCCCGGCTCAAAATGCAGCTAGGTAGAAAAGAGGCCTCCCTCGGGTACTGAAGGGTCACATATACGGTCTTTTACTGTGTACCTAGACGCAGGAGAGTCCTATAGAGTTGCTTATCCGCCCTTCTAAACTTCACGACTCTTTTCTTGCATTCAATATTTTGGACATCTAGTATATTTTCACATTTTTTTCAAGTTCATCACACATGTTCCAATTTACCCCTCTCATTCAATAATATTAAGCTGGCTGGACTGTATCATTAAAATTGCCAGATAGAAGCCTTTTGTGGGGGGAGGGGGCAAGAAAGAATCTAGAGTTGATGTTGTTCCAGATCCGCCTTGGTATGAATCAGTGAGTAAAAGGAGATCGGGGAAAGGGCTAGGTAAGAGATTTAATCTACTTAGATCCCTTGCTTTTGCCTGTACTTTAATCAAGAAGACTCGACGGATCGTACGCAAGCAACAATGGGAAGTCGAGTTATGGAGAGTAATTATGCAGAAGTTATATTGCGAAGAATGAACTCAGATGTGATGCCATGTTTAATGTAATGTATATGCATATGGAACCAATATCCTTCATCAATTTTGGTACTGTCTACAGCGTGTATAAAACTCGGGTATTCATTTTGAAGCAATACGCTCTGGAGGCCTTTATTTCCCCGCCGTGATGGTTACAGAGGATGGTAGCAGTTCTGGTTTTCTTAATCGCTATACCCGCGTTGCCATGATATATGGACCTTGTGAGCAGTGCCTGTACTTCGCCGGTTGCCTGCTTCTTACATTCTCTCAGAATGTCGGCCTTTGTCGAGGCCTCTTCTACTCTTGTAGATTGTCGGAGGTAGTAATGATAGAGGAGGCCCAACGACTTGAGGCAGTCATTGTTTAATGCACAAGTGATAGTCAGGCATTAACCAGCGTCTCTGATTATCTTACATCTCTCTCTAGACCAACTTAGCAGATATTTGACTATAGCTGGACTTTGGAGTCCTAGATGAAGATGAAGATAGTGTTGACTATGTCTGTGCGATCAGCAGCAACTTGGAGAGGGCTCTCAATCACCTCACAGAGGAATGCTGTTCAGTAAATCTGCTCTGGGTTCTCCTGAAAAGATACCTTTGCTTTCCTTATAGAATGTGTATAACTGTTCGTCCGAAATTTGTATCGTGTCGAATACATCGTGTTGAACACTAAGAAGCGGTAGGTAATAGTATCGGTAGTCTCCGAGAAACCTTTCGACGTGAAGGAAGCCCGGAATTTATGTTTTCTAAAGTTAAATCCAATCAAGGATTAAATTAGCGGAAGGAGAACGGAGGATGCTGAACTAGATCTGCGCCGATGCAGGACTTTCTTTGTAGAGTTGAGTGTGTGATAGTACCATTACCCCTTTTCCTTGTCGGAATCGAATGAACAATGATGAAGAGGCAATCGACCCTTTCATCAACTTATTTCTTTGATGTGAAGAGCCGTGATTGCAAGTGAATGTACAGAGGCATTTTTGGAGACAGTTGATGAGGAATTGAGAAAACAACAAAGCCAGTGATCCAAAGGCAACGACCTAGGGCTTGCTGTACGAAGAAGGGTATGGGGATTCGTCCTGACTTATTGACTTAGGGCAAGCCCTTCTCAAACTTGCGGCTTATATGGAACAGTTGAAAGCTTTGAGCTGAGTTTATGCCAATAGCGGTGGTATTGTAACTTGCAAGTAAAGATTACAATAAAGCAACACGGACATTAGG	.	PASS	PRECISE;SVMETHOD=Snifflesv1.0.12;CHR2=NW_006711155.1;END=569647;ZMW=132;STD_quant_start=0.000000;STD_quant_stop=6.645801;Kurtosis_quant_start=29.566895;Kurtosis_quant_stop=-1.106698;SVTYPE=INS;SUPTYPE=SR;SVLEN=3848;STRANDS=+-;STRANDS2=66,66,66,66;RE=132;REF_strand=2,1;Strandbias_pval=1;AF=0.977778	GT:DR:DV	1/1:3:132
NW_006711155.1	582390	2554	N	<DEL/INV>	.	PASS	PRECISE;SVMETHOD=Snifflesv1.0.12;CHR2=NW_006711155.1;END=582510;ZMW=34;STD_quant_start=0.000000;STD_quant_stop=0.000000;Kurtosis_quant_start=1.192775;Kurtosis_quant_stop=1.231750;SVTYPE=DEL/INV;SUPTYPE=NR;SVLEN=-120;STRANDS=+-;STRANDS2=16,18,16,18;RE=34;REF_strand=98,86;Strandbias_pval=0.576675;AF=0.155963	GT:DR:DV	0/0:184:34
NW_006711155.1	586221	2555	N	AACGGAGTTTTGAATATATACCCCCTCATTTTTTCTCTTCTTCATTCGTTTATTTAGATGGCATTTACTCATATATACGATGAGCATGGACATGAGATCTCGAAAGGGTTACGTATGGAAGGAATTTCTTAAAAGTAGAGTCTAGTATATAATGGAATATGAAAAGATATACAATTAACTATATCAGTATTGTCCTATAGCTTGAATCATATACCTACGTGAAACGCTCTTTGAATAACAATGGAAAGCTAGCATATATGAAGGTGCTACCAAATTCTCGTTCAAATCAACTAAATCTGCTTCTTCTGCCGGTGGTTGCCCAGCGAGTAGCTTAACATTATCCTTCATCTCAAACAGCTCATAATTGTCAAACCCTTCAAGCACGGTGTGTGGCCCCATCTCCAGTAAATAATCTGAGGCTGCCTTCAGATTAAAGGGAACAAACTTGAGCAAATATGCGTCTTCAACACCAGACTTCGCATATTCAGACACAAAAGGTTGCATCCAAGACCACTTCCCCTTGTCTGTTAATGCCGGAACACGGGCATCTGCCGTTGTTTGGTTAAGAGGTGGCTGCTACCACAAGGTCGCAGCGGTCTCCGCACCAAGCAATTCACCACTTTTCAATACTGCCACACCCCGTAATAGTAGGTAGAGTTCCCTGCGTTTGGTCGATAAACTACTGATGTAGCTTGAGTGCCGCGGACGGCAAGATATCCGTGGTTATATGCATAGGCATGTATAGGTCAATGATCACACTTAAGATCACCGTGGAGGTATGATTGCACATAGCCTTCTGATATTCTGCTGGATCATATGGGAATTCAGCTAAATTGGCATATAGCGACGGGACAAAGACTTTGCTAGAGTTAGGCGGGGCAAAAGTATCCGACTTCTGATTTTTATTGTTAACAGTGCTGCGCCCCGGATGCCCAAACTCGGTATAGATGCGGCTCATATCTGGCTGCTTGCCCATAACGGCCGCTTCTAAATGCTTCTGGGCCTCTTCAGGTCCCTTGATTACATATATTTCGAAATATTTCACATTAACAATATTCCCAGCAAATACTAGAGCTCCTGAGGACACCCCGCAACAGCCATGACTTCCACCTCACTTTCAACATAACAATTGCTATGGGGAAACGACTAGCAGAAGTTCACTTCGACTGTGGAGAGCACGCTTCGGCTTTTGCTCTCCTTGAAGATATTTCCTACAGTCTCAAGGAGGTATACGGCGTCAACCATCCCACGGACCTACGATGTCAAAAACCTCTTGCCTTCATGCATGAGAGTCTCCGCTACCAGAAATCTACTATCGACGCAAAATTAACCATGCTGGGAGACACGTAGTGGGGACGAGACGACGCCGGCTTTGACGAGGTAGACAAGTGGGCAACTTGATGACAGTGCTGTTGTCTACATTGAGCAGCTGTACCCCTTGAGATGCGGGTATGCTTCTGCAGCAGAAGACGATTACACGTGGTACTTGGACCAGAACATGCAGTGCTTGGAAGAGACTTGAGCGAGAGTGAGGCTTTAATTGCAAATTGCGAGACTATCCATGAGACTGGAGGTTTGCTGGAGCTTAATGGATGGAAACACTTGGATAGTTTTGAGAACGGTGATGATACTCTTGACGTTTGGTGCGCTCCTAAGAACTGGAGGGATGGAGGTGGAGGGGTGGAGGTGGAGAGGATGGGTAGGATAGCAGTACATGGCATGTTATTAATGTTTCAACAATATGAGTATACTCTACATTCTCAGC	.	PASS	PRECISE;SVMETHOD=Snifflesv1.0.12;CHR2=NW_006711155.1;END=586221;ZMW=163;STD_quant_start=0.000000;STD_quant_stop=0.647884;Kurtosis_quant_start=-0.132445;Kurtosis_quant_stop=23.887869;SVTYPE=INS;SUPTYPE=AL,SR;SVLEN=2110;STRANDS=+-;STRANDS2=86,77,86,77;RE=163;REF_strand=0,0;Strandbias_pval=1;AF=1	GT:DR:DV	1/1:0:163
NW_006711155.1	591248	2556	N	GCGCATTTTCCGGTCGCCAATGTTCGTTTCCAGGTTGATTGATGCGGGAAGACGCGAAAGCTTCATGGGCCGGGGCACTTTTCTAGGTCGCTGGCAGGGATATCATCGGTCAGCATCCCCCAAACAATTGGGGGCAATCCCTGCCGAGAGGTCACCAATTTGCAGCCAAGAAAATTACGGATCAATTGCTGCATGGCGGAGGAGCAGCTTGGTCAATAAATCTCAGGCTAACAGAGAGTACGAAGCAATAAAAAGTCCATCTGCGGGCGCGAGGATTGAGTAAACAGGTGGAGATGCGGAGGCCCTTCGATTTTGCTACGAAAGATTCTGTCCATGCGGAGGCTTACAGAGTGCAACATCGTACGTAGTATTCTAGCAACCTCTTGCAACTGTTTGTCCATTTGTAGTATTCACGCTCCGTATTGGTGCCCTCCATTGACGGCTTCGTCTGTGCTTCTATGATCTTCCCGTTTCCAAACATCAGGATGTAGGCATACACGAAGATGTAAGTCCGGTACACCCGCCATCACCCCTTTCTCACTGTGAAGCATCGAATGAGCCCCGATAAATTTATTGCGGTCCCTGTTCCGGTCAACTCCAAAAACAGCACCGCAGTAGGGTTCTTTTTCAACATCTATAACATCTCAACCATTGTGGATGAGAAAAACCAATAGTTTGTAGCCACTTCTCGCGCTCAATTGCGCCGGTATGCTCGGCATCGGACCATCCTTGTGGCCAGCAACGATTACATACTCGAATTCAGCTGATAGTTGTGCTCTGTACGAGTCTATGAGCCTGTTCTTCGTAGAGAGGCAAGGCATTTGTCATCCTGGCAGAACAAACCCGGTTCTCTCTCCTCGACAACTAAGCAGGGGAATCTTTGCGTATTCCGCGTAGACAGACAAACTCACTCCGTACTACGCAATCTGTTTCCCTCCATGGCTGAAGACAACAGCTAACAAGAACTAGCCATGGCGTACGAGTGCTAAACCACGTACTAAAACCGCGTATAAAGTGCTGGTTCCGTGGCGGAGTGGGCTCCGGCGTTCTAGTCGACATTGCCATGGCAAGGATACAAACTAGCGCATGATTCCATGTTTTGGTGCCTGTCGCACTCCTCTCTAGCCGTCGGGGCCGATGTCAGAAGAATTTAAAGTTGGCGATAAACTTAGCTCTTCCGCCAGAGACACGATTCGCGCGATGCAGAAAAAGCAAAGCGAGGGAGATTCCATCGCCCGACATCGAGAAGCGACGTCTGTGCTAGCTTTCACCGGTTAATTCACTCCTTTCGTAAAGACTCTAGTCGATTCTGAATTCTTCATTGAGGCGTACCGAACCAACACGTCCTTCCTAACCAGTGGACGGCTGGAGGACAGGGGGTGAGGAGTGGAGATGCTGTTGGTCCTGCGTGTCTGCATGGATGTAGACGGAGTCCTGCTCAGCTCCGCGAGCGAAAGCTGAGCGGCGAGGGATTTGTAACCGTACTCGTGTGTAGGTTCCTTGCAGGCGGAAGAGTTCCTCGAAAGACGTTTGGGTGTTTGAAGATCCACTGCTGCAAGTGAATGAAGCCACTAGCACTCTAGTATGGCCCTACTGCGTGGCTTAAGACGCGCGAAGGAGCTGAGTGTCAAGAGTAGCACCAAATTGAAGACGATTAGATGATTAAGGGAGACGAGTGTCCTCTTTTAGGTGGTAATAATGCGAAGCAAGCTGTTCAAAGAATATGGCATGTCGCTTGCAAAGTACTCAAGCTCTGTCAGTATGAACACTCTCCCCATGCCCAGCCAGCATAACTTGTGCAATAGATCTGAGGTTTAGATCAGAAGTGCTCCATTAGTTTACTCCTTTGAGTGCTTTCGATACGAATTACGGGATGCTGCGGAGTGCTACTGGCCGAGTCCTGTACTCCATGCCGTATGAGTCTACCAAGCTAGCTACTTGTATGATAGCAGTGGTGCTAGTAGTAACAAATTTACGATGTTCAATCATCCTTCGCCATCTAGAATGTCGCCGAAGAGAGCCTGTCTCATTTCGTAGACCTCTTTTACAGGCTCCACTGAGCATTACCCCAGCTCTCCCGGCCTTGCATCGTTGCATCGATTGTCCTGCATGCATTCACAGGGTCTGGCTTATGACTTTTCATCGCTAGCTACAAGACATACAGTAGTTGTGCATTGCAGAAAGGGGAAAGAAGTGCTAATGGCAAAAGTCCTCGTACAGGAGTAATCTGCCCGGAGGGTAATACTAGAAGGTGGTGTTACTCGAAACTCTTGGCAGCCCTCGGCGGCGATTTCTTTCCCTTTCTCTGCGAACAGGGGGGCGTCTGGAGTTTCTATTCATATTCTCTAGGGACGGCACTCCATATCTGACCAACGCGGGCAAAGTTGTCGATATCTTACGTTTCTTTTGCCTTCGCCGGTCTGCCGGTCGAGGGCCTCTCCAGCGCAAAAGCATCCGATTGCCACGGCTTCCCGCACCGGGCAGCGGGATTAGTCTTCAGGTCAACATCCGGCTAATTCGGGAAGGCGATTATCCAACAGAAAAAGAGTAGAATACCAAAACGCCCGCCTAAGCCATGTGTCCCGTGCTCCAGTTGTGATCAAGGCTACACTCGCGATCCACGATGGGGCCGAAGGGTATGGGCTTCCCTGCCGACGGGATAGACAATCATGGCTGGAAGTTATACATCACCTCTATGGTAATGATCATCGCCGCCGGCTTGATTGTTACTTTTAGATGTGCGAGTCGAGTCTACCTCTTCAACTTTGGTGCTGACGATGTTGTCATCATCTTCTCCTTGGTGAGTTCCGTTGCCATTTCTTTCGTCTTCTTGCCCCTGATCTACGTTAAGACTGGTCTTCGCTAATATTGTATTCATCGGCTTTCTTCATATTAGCTTTTCTCCATCGTTCTCTCTGTTGCCATTCAGCTTGCCATCGAAAATGGCTACGGAATGCACAAAGCCGATCTCACTGTGGTTGAGCTCAACACCGCTCTGAGGTGGTTCTTCATTGCTCAAACCCCCTACAAAGTAACCGTCTGCCTCAACAAAGTGGCCACCATCCTACTTTATCAGCGTATTTTTGTTACCAAGAAATTCCAGATTGCGTCGTATATTGTAATGGGAGTCGTCGTTGCTTGGAGCATTGGAGGTGTAGGATCTACTATTTTCCAATGTGTTCCTATTGCTGGTGCTTGGGATAAGAGTGTCAAGGCAACATGCATCAACTCGGATATATTCTGGGTCGCCTATGCCGTCATGAACATCTTGACAGATGTGATGGTTTTGGCTCTTCCCATCGCGCCTATCATGCAACTCCAGCTCAGCCCACGCAGCAAGGTGATGCTGTGTGCCATCTTCCTGATGGGCGGTTTGTACGTAGAGCCTATCCTCCAATAAGCCCCAGATCTCCCTGCTCTAACAATGTGCTAACAATTATTTAATTTCAATAGTGTTACTGTCACGTCAATCCTCAGAGCAACATCTGTGAAAAACTCACTCGCCAATAAAGCAGATACCACATGGAACTTTATTGATCGCGGCATGTGGACGTTGATCGAGGCCAATGCAGGCATTATCGGCGCCTGTCTTCCCGCTCTAAGACAGCCTTTGGCTCGAATATTCCCTCGCTTCTTCGAATCGACCATGAAGAACTCAAACCACAATGACAACAGAACTCCAGGCAAGGGGGCCTTTAATCTCTCCAACTTATCTGGGCATGCATCCCATCCAGGCATGTGGCGGGGAGGAGGGCACAGTCGCCAGGGTTGTGTCCATCTCCGGACCCGAAGCAGGATTGGGGAGGAAAAGTGATGAGCTACACATCATCGATGATGGTCTCAAAGATAATGATAGTGGCTCTGATACCGCAGGCGTTCAGGGTATCTCTAAAACGGTTGATGTTGTGAGGACGTCATACCACATGGACCGGGCGTAAGAGCAGTGATACCCAAGATACAATATCCTTTATAAACAATATTCCCTTCTTTTAACTGTAATAAAATCCATTTTGTCTCCCTTAAACTTACAAGAACTGGCGTTCAGAGAATGCTTCGTGCGCTTCCGGCATGACGATGATAACCAGGTGTCGAATTTTTGACATCACATCACCACTTGAGATGAATATCCCCCCGCTCAATGTCAAAAATCTTGGTATAATAAAAAAGTTTCAATACTTGCGAA	.	PASS	PRECISE;SVMETHOD=Snifflesv1.0.12;CHR2=NW_006711155.1;END=591248;ZMW=136;STD_quant_start=0.000000;STD_quant_stop=1.277636;Kurtosis_quant_start=64.679632;Kurtosis_quant_stop=29.667585;SVTYPE=INS;SUPTYPE=SR;SVLEN=5101;STRANDS=+-;STRANDS2=65,71,65,71;RE=136;REF_strand=1,0;Strandbias_pval=0.481752;AF=0.992701	GT:DR:DV	1/1:1:136
NW_006711155.1	595796	2557	N	<DEL/INV>	.	PASS	PRECISE;SVMETHOD=Snifflesv1.0.12;CHR2=NW_006711155.1;END=595900;ZMW=75;STD_quant_start=0.000000;STD_quant_stop=0.000000;Kurtosis_quant_start=3.634213;Kurtosis_quant_stop=4.411819;SVTYPE=DEL/INV;SUPTYPE=NR;SVLEN=-104;STRANDS=+-;STRANDS2=34,41,34,41;RE=75;REF_strand=71,74;Strandbias_pval=0.669986;AF=0.340909	GT:DR:DV	0/1:145:75
NW_006711155.1	600885	2558	N	<DEL>	.	PASS	PRECISE;SVMETHOD=Snifflesv1.0.12;CHR2=NW_006711155.1;END=602286;ZMW=111;STD_quant_start=0.000000;STD_quant_stop=0.000000;Kurtosis_quant_start=2.781031;Kurtosis_quant_stop=0.721349;SVTYPE=DEL;SUPTYPE=SR;SVLEN=-1401;STRANDS=+-;STRANDS2=55,56,55,56;RE=111;REF_strand=50,49;Strandbias_pval=0.891131;AF=0.528571	GT:DR:DV	0/1:99:111
NW_006711155.1STRANDBIAS	2559	N	<DEL>	.	PASS	PRECISE;SVMETHOD=Snifflesv1.0.12;CHR2=NW_006711155.1;END=602873;ZMW=20;STD_quant_start=0.000000;STD_quant_stop=0.000000;Kurtosis_quant_start=1.988159;Kurtosis_quant_stop=0.333333;SVTYPE=DEL;SUPTYPE=SR;SVLEN=-92;STRANDS=+-;STRANDS2=19,1,19,1;RE=20;REF_strand=73,94;Strandbias_pval=6.19359e-06;AF=0.106952	GT:DR:DV	0/0:167:20
NW_006711155.1	610864	2560	N	AACCTGAACTCATATGTGAGTATAAGCTGTCCATAGCATGAGATCCTCA	.	PASS	PRECISE;SVMETHOD=Snifflesv1.0.12;CHR2=NW_006711155.1;END=610864;ZMW=154;STD_quant_start=0.000000;STD_quant_stop=0.000000;Kurtosis_quant_start=-nan;Kurtosis_quant_stop=59.672287;SVTYPE=INS;SUPTYPE=AL;SVLEN=49;STRANDS=+-;STRANDS2=80,74,80,74;RE=154;REF_strand=103,91;Strandbias_pval=0.913962;AF=0.442529	GT:DR:DV	0/1:194:154
NW_006711155.1	612449	2561	N	<DEL>	.	PASS	PRECISE;SVMETHOD=Snifflesv1.0.12;CHR2=NW_006711155.1;END=624214;ZMW=157;STD_quant_start=0.000000;STD_quant_stop=0.000000;Kurtosis_quant_start=54.599703;Kurtosis_quant_stop=74.200621;SVTYPE=DEL;SUPTYPE=SR;SVLEN=-11765;STRANDS=+-;STRANDS2=87,70,87,70;RE=157;REF_strand=1,1;Strandbias_pval=1;AF=0.987421	GT:DR:DV	1/1:2:157
NW_006711155.1	628249	2562	N	GTCCGCATATTGTGAATACAAGGAGATTCACTAGGCGACAAACATACAGGCAATTCCACATCATGTCCGCTCATTCAAGTATTGCAGTCTGTTCTACTCTGTACATAGTCGGAGATAGTAGCCTCACGATAATTTCGTATCTGCTTTGACTGTGCAAATAGCAATGGCCTCAGCCGCATTTCATGTGCGAGATTATCGGAGTGCTAGTCTCAGAATCGAATGCTAAAACGCCCATATAATTATTTCTGCATCCACTATCGAACAAGTTATATCTTAATATACCTATCAGAGACCGTATAGACAGACAGAGACAGACGATAAGACGAAACATGTATCGGCGCTAGAAGAGTAAAAAGTCGCGAATTTTCTGTGTTGCTAGCGATGAAGAAGGAAAGGGAGATCCAAAATGCGAATAAGGAATGAAGTGGTCATATGGCTTTTCAGGAAGAGTGCGGCTCATAAGCCGCAACTCTTAAAGCAACGAGTTAAGACGCTTTCATGAGTTGCTCTAGATGAAGCTTAGCATTCTCTACTTGACTGTGCGCAAGAACCCTCGAATTAATTAAGGATAGCAACAGAATAGCCCAAAAACAACTTCAGATTTATTCCTTTCGTTTTAGAATAAAGCGCAACATGAACATTCTGTCGTTGCAATGGGTAGTTATGTGCCGAGTGCAACCTAAGAGCCAAAATCGTCACCACGGTATCAGTGGTCAAATCGGCGATTTAGAGTTATTGAGCAACACCAGTATATCAAGGCAACAACAGATCGTTGATCAGTTCAGATTAATTGCCGGAAAACGCAAGAGAGGCTATATTAATAGAACCCCAACGGGTATGCGAAAAAGAGACGACCAAAGAAGGGTCGGCATATAGAAACGGACAACCGCACATATTCACCACACTAAACTCATCATGCATGGTGGGCACATTCTCCTCGTATATGCACATATTCATTTTGCGGGTCTCTGAATTTTTTTTTTTTTTTTTTTTTTTTTTGCAAATCGCTTAACTCCCTCAGTGCCCCAGAGGCGGGAATTTGTATGCATGTCAGCCGAAACCCGAGCATAGTCGATTGCACTTAAAATATGGAGTACTCCGGGCCGCTCAGATAGTATAGAATCTGACATACGTCAGGTTTGACATCAATTCCTAATGCATTTTCCCTTTTCTTAGCTGATGGGAAGTTGGTTCGTCCGCAACTCGTCCGTATCTCTTTCCATATGACCCATAATACGGCCAAAGTTCTAAGTATTACTGATCACTCGTCCGGTATTCGTCCCTGTTCTTCCATCTATCCAACGTGTGGTCCATAGTTCGTCCGGGTTTCATCCATAATTCATCCATGCCACAGCAAAATACAATGGGAGGCGGACGAAGTGCCGGGCGAAGAACGAGCAGCAAGATATTACGACGCACGTCTGCTGCCTTGTAGTATTAGCAACTGGGCACCACATGATCCTATCCGTCAACATAGCATCTAAGCAACGGACGATAGATAGTGGATCATAGACTATAGGTGATTTCCATTTAAAGCAGTATAATTAGTTAGAGATTGGGTTAAGCTCAAGCCGTTTATTCGATCAATCAGGCTATCTGCCCAGCTTTATTTAGACATGACTTATCTCTCTCACGGGAATGGCACATTACTGACTCGGGCTAAAATTGTTGCAGGAATACTTAACATATGTTCACCATATATCATCATTGAGTAGTATTATGGAATAAATAGGTGGTATTAAGTCTCTGAATACTAAGAATGTTCGGGTATAAGATTCTTAATAACCAAACCTTCATATATATCTCATAACCCGAACACGAGAAGGGAGGCATATATAAGAAGCACCAACAAGCATAAACGTACTTTCCTACGCATCTTATACGTATCAAGCCATTAGGTCTAAGCGTCTCCATTCTCGTATATCCCTTCTTCTTTTTATCATTCTTCTGTCCATCCTCGACAACATCTTCTTTCAGGAAAAGAATAAATACTCTCAGAATGGCCACTCCAGAAACAAAACTTTTCATTAACGGCAAATTCGTACCCAGCATTTCTGGCAAGACATTTCCAGTCTTCAATCCTACAACTGAAGAAAAGATCATCGACGTTTATGAAGCCGATGCTGCCGACGTTGATGCTGCCGTCACTGCTGCAGAAAACGCATTTCCGGCCTGGAAAAGCCTCTCCGCACATGACCGTATCAACAAGTGCTTGAAATTTGCTGAACTTATCGAGAGAGATCAGTTCGAGATCGCCAAACTCGATGCTGAGGATATCGGCATGCCCGTATCAGTGAATCATCTTTTCATTCAGAGAGCAATTCGAGACATCAAGCATACATCTGGATTAGCCCACGATGTGCACGGAGAAACTAGCTTAAACACCCCCGGGCAGATTCATATCACCCTGAGGCAGCCTTATGGGGGTGTGCGCTGCCATTCTCGCTTGGAACGCACCAGTCGTAATATTTACCGCCAAGGTCATTCCATGTATAGTGGCAGGCAATACAATCATCGTCAAGTCATCGGAGAAAGCCCCTCTCTCTTCTCTCAAACTAGGCGCACTGGCAGCCGAGGCTGGGTTCCCTCCAGGAGTTATCAATGTACTTTCTGGATTCGGCCACACCGTTGGCGCAGCCTTGTCCAGTCATATGAAGATTCGCAAGCTTACGTTTACCGGCTCTACTCGTGCAGGCAAGCTCATTCAAGAGGCGGCCGCAAAGTCAAATCTGAAATCCGTTGCACTTGAAATGGGAGGCAAAAACCCACTGATCGTTTTCCCCGACTGCGACATTGAAGAGGCCGCAGGCTCTGCTGCCGCCAGCTTGAAGTTTAACTCGGGCCAGATCTGTGTCTCAAACTCACGAATCTACGCCCATAAAGACATCTTCCAAAAGTTCCTCAAAGTCTTCAGTGAAAAGTTCGTGGAGCCCAAGATTGGAAGCCCACTGGAGCCTACCACCTTTTTCGGTCCGCAAGCCGATAAACTTCAATTTGATCAAATATTAAAATACATTGAGCAGGCCAAGTCTTCGGGGGCGAATCTAGTTATTGGAGGTAGTCGTGCCACCGACAAGGGATATTACATCCAGCCAACGGTTTTTGCGAAAGTCCCCGCCAGTGCCGACATCTTACACGAGGAAATCTTTGGTCCAGTAGCCGTGATTCAAGAGTTTGAAACGGAAGAAGAGGTGATCGCAGAGTGTAACAAGACAGAATATGGCCTACACGCTGGTCTTTACACCAGAGACATCTCACGCGCATGTCGAGTAGCGACAGCATTAGAGACGGGAGTCGTCACAGTGAATTCTGGCGGCAGCGTTGGCGCCTATGACATGCCTTTTGGCGGCTGGAAACAGTCTGGTAATGGCAGAGAATTGGGCAAATTGGGCCTTGAAGAATTTTATGAGATTAAAACGGTTATAATCACGTTGTAGGTGGTATCAAGAACGAGCTCTATGCCTTCAAATCAAGACCAAGCCGTGGATATGTACAAGAGCTCGTGTTCGATAGAAACCAAAGGAACTTGACCGTGTGCACGAATATGCTTGCATTCATCTCAAGTGCTGACAATATTTTGTACCAAATCTCTGGCCTTGTTGCAAGTATCAGC	.	PASS	PRECISE;SVMETHOD=Snifflesv1.0.12;CHR2=NW_006711155.1;END=628249;ZMW=121;STD_quant_start=0.000000;STD_quant_stop=1.056724;Kurtosis_quant_start=14.701300;Kurtosis_quant_stop=7.655546;SVTYPE=INS;SUPTYPE=SR;SVLEN=4191;STRANDS=+-;STRANDS2=66,55,66,55;RE=121;REF_strand=0,0;Strandbias_pval=1;AF=1	GT:DR:DV	1/1:0:121
NW_006711155.1	641962	2563	N	<DEL>	.	PASS	PRECISE;SVMETHOD=Snifflesv1.0.12;CHR2=NW_006711155.1;END=642811;ZMW=147;STD_quant_start=0.000000;STD_quant_stop=0.000000;Kurtosis_quant_start=15.405844;Kurtosis_quant_stop=23.396194;SVTYPE=DEL;SUPTYPE=SR;SVLEN=-849;STRANDS=+-;STRANDS2=71,76,71,76;RE=147;REF_strand=2,2;Strandbias_pval=1;AF=0.97351	GT:DR:DV	1/1:4:147
NW_006711155.1	643828	2564	N	<DEL>	.	PASS	PRECISE;SVMETHOD=Snifflesv1.0.12;CHR2=NW_006711155.1;END=644074;ZMW=154;STD_quant_start=0.000000;STD_quant_stop=0.000000;Kurtosis_quant_start=35.500000;Kurtosis_quant_stop=73.236690;SVTYPE=DEL;SUPTYPE=SR;SVLEN=-246;STRANDS=+-;STRANDS2=74,80,74,80;RE=154;REF_strand=3,0;Strandbias_pval=0.115614;AF=0.980892	GT:DR:DV	1/1:3:154
NW_006711155.1	644331	2565	N	<DEL>	.	PASS	PRECISE;SVMETHOD=Snifflesv1.0.12;CHR2=NW_006711155.1;END=645477;ZMW=151;STD_quant_start=0.000000;STD_quant_stop=0.000000;Kurtosis_quant_start=21.958121;Kurtosis_quant_stop=-1.295455;SVTYPE=DEL;SUPTYPE=SR;SVLEN=-1146;STRANDS=+-;STRANDS2=71,80,71,80;RE=151;REF_strand=3,0;Strandbias_pval=0.1086;AF=0.980519	GT:DR:DV	1/1:3:151
NW_006711155.1	651187	2566	CAGCTACAGGAGGTAAGGTAAGGTACATGTACCTTTG	N	.	PASS	PRECISE;SVMETHOD=Snifflesv1.0.12;CHR2=NW_006711155.1;END=651224;ZMW=48;STD_quant_start=0.000000;STD_quant_stop=0.000000;Kurtosis_quant_start=-nan;Kurtosis_quant_stop=-nan;SVTYPE=DEL;SUPTYPE=AL;SVLEN=-37;STRANDS=+-;STRANDS2=24,24,24,24;RE=48;REF_strand=71,79;Strandbias_pval=0.868322;AF=0.242424	GT:DR:DV	0/0:150:48
NW_006711155.1	651323	2567	N	<DEL>	.	PASS	PRECISE;SVMETHOD=Snifflesv1.0.12;CHR2=NW_006711155.1;END=652583;ZMW=108;STD_quant_start=0.000000;STD_quant_stop=0.000000;Kurtosis_quant_start=36.380165;Kurtosis_quant_stop=23.983297;SVTYPE=DEL;SUPTYPE=SR;SVLEN=-1260;STRANDS=+-;STRANDS2=51,57,51,57;RE=108;REF_strand=13,12;Strandbias_pval=0.824635;AF=0.81203	GT:DR:DV	1/1:25:108
NW_006711155.1	654722	2568	N	<DEL>	.	PASS	PRECISE;SVMETHOD=Snifflesv1.0.12;CHR2=NW_006711155.1;END=655463;ZMW=37;STD_quant_start=0.000000;STD_quant_stop=0.000000;Kurtosis_quant_start=4.837122;Kurtosis_quant_stop=5.998899;SVTYPE=DEL;SUPTYPE=SR;SVLEN=-741;STRANDS=+-;STRANDS2=26,11,26,11;RE=37;REF_strand=47,52;Strandbias_pval=0.0208541;AF=0.272059	GT:DR:DV	0/0:99:37
NW_006711155.1	661506	2569	N	ACAGTGGTAGAAATTGAGGTTGTGGGTTTTTAACCAAGCTGTGATATCAGACGATGGTGTTTGCACTCTGTTTCTCGCTCTCGCAAGTGAGAGAGCACGTCGTTTGGTAGCTTGAACGGGGGACGTCACTATATGTAAGGCGCACGCTTTTGGGTAACATTGATACGACAAAAAAAAAGTGCTGGCACAAAACGGGTCACTGCTTAATGTCCGAATCGAGCATTACAAAAAATGATATGGAAATAGAAAACATATGTTTGAATTGCAACACAGTTGTGTATGTATTAATACGTCATTACTTTTTTTTTTTTTTTTTTTTTTGCAGATAGTTTGTCTTTTCTTTTTTCCTTTTAAATGAACATGCATAGCGTGTCTTAGATTCATTTCATTCAAATGCAAGCATGTTTAATTACGTGCACCACTCGGAGGGAGAATGCAAAGAAAAATAAAGGAGCAAAATACCCGGTCTAGGCTACAGTGTAAGTTAAGTCTCGGAGCTTTGCCCGATTCCTCAATGTTGTATTGTACTCGTACTTACAGAAATAGCAATAACAAGACCCTGCTCATTTTGCAACCGCCCGCCCCAACGGTATCGTATCAAAGATGCCAAAAGGATGGGCGATGCTACGGTAACAAAAACGTTACATGCAATGCATCCCCATTCGCACTAGCAAATCGGCAAGGGTCCCCTCCATCAATCGTGACATCTAATCAACTTGAAATCCACCACAGAAAAAAAGGCCGTACACACTTCCATTGCCGGGGCTGAATTTGGAATTCTCAGCCCTTCTTTCTCTGATGTGTGTGTGTGTATGTGTGTTTGGTGATGATGGTGGTGAGGGGGAACAGACAGACAGACACACAGACCTGAGCGCCGGGTCTGTTTCAGGTTGATGAACAGTGAGATGGCAAGCTGAACTCTAAAAAGCAAAGCAGGGGACGAAACAATTCGTGCTTTTTTCTCTTTTCAGTCTTTCTTTGCTTTCTTTGCTTTTTCCTGTTGACGGGCTGGGGTTTTTTTCCGTTAGTCGGGTTGAGACACTGAAATCCTCCTGTCTTGGAGAGAGATGAGATGAGCAAAAAGGCTAAAAGACATTGACTGATTAGTTGGCCTGGCCTTGTCTCAAAACCGAACTATCCGTCGAACCACCACCACACGGACAAATCCCCAAGACGCACGGCTAAGCCCACAGGCTAATGGCCCGAAGCCCGGTTTCCATCGAGTTTCCAAATCCTCCTAGTATGTGCAGCATCGGCTTCCCCCCCGGTCCCCATCATTTTCTCGTCTCCGCCGCCTAAAACAACGCCGAGAATGCCATATCTTCCACACACAACTCTGCAATATAGAGTGCCGGATAGGGAGAGAGATCTCGCACTCGTAGAAGGGCAAAAAGACGCCCTCTCCCGCCGAGTATGTACATAGCACGTATGGGGCACCGATCGCAGAAAGATTCCCCTTTGCCCACAGCCTCGTGTGCCTAGGGTGCCGATTTGGGTAACCTAGCCCGTTCTGGGGAGGGTGGGAGCGAAGGAGAACGATGATCAGAATCCTGTTTTTCCCATCCCACTTTTCCCACTTCTCGTATGGCAAGCGATCGTGCATCTCCAAGGAAGCGGATGACAGGCCAGCATGTACATGTAGCATGTAGTAGTATTACTTCTGCATGAAGTAGCAGTAAAAAGTTGATGGTGTCGGTGATGCCAGATGCCTTCTCGCTGACCCCGGCAAACTCGCCTGTCAAAGACCCAGGAACGGGCGACGGATTGAGCCTATCGAGGGTGTTACTGATGGGTGTGATCCAGGCGACATGTCACCTTTGCTTTGTCATTTGATCGAGAATCATGCTTGTACATGGTATACCTCCTTTTTCTTGCCTTTTGCCTGTAACTTCCAAGAAAGTACCGAAAAAAAGGGGGTGTATATATGGGCCTTGACGATGTGTACATACATGCATGCGCGCCATGTGTACTAACGTGTAATCCGCCGTTGAGCTTCCCGGCTAAGTTTGGTTACGAGTCTTGCTCAAGCGTGTCGAGATCGGTACGTCTGCGAAGCTAATCTGTAAGCCACGCAAGCGTGTGATGTGATTGCAGGTTGCGTTGCCAAGTCTTTTTGTCCTCTTGCACGAAACAGAGAGACGGGGGGGAAAGAGAGCGGCGAATGCGAATGTAAATGCTCCCAGCAGTCTACAGAATACTCAGAGCAATATTTCAATTGCTGATGTTGCCAAGATGAATGGCCAGGGAAGAAAGATGCCCAACCCTTGGCATCTCGAGATAAATCCGGAGCCCAGTTCCGTACTTAGCCGCACCAGGCACACGTTGTCCAGGCAGGCATCTCTCGTACAGGTACGATACCTGTACGCCTTCGCAAACAATGTAGACATGATAGGACAGGCTTTGATGCGGCCGCAGGGTTGAGACTAGAAGAGCACTCATCAGGCTACCTGTATTGTACAGGCCGAGTATAGCACCGCTTCCCATGTCCAACGGCCGCAGCTTTTGACACTTCCAGCATCATGGCATGGATGCCACAGAGCAGGCACCAAAGATCCGGCAAGGGGCGAGTTCCGCAATCCCTGCTCCGGCAACATGGTTTTCAAAAAGCAGAGCTTCCCAGAGCCTCCTGGCGAGGTAGGGGAGATTCAGATGCTGCTGCTTGATTTGCTTTTTTTGGGGAGGTGGCAAAAAATTGCGGCTGAGTGGCAGCAATTTGGGGAAGAGGGACCGCTTCCCATGACTAGTGACCCATGGCTATTGATTCTGAGAGGGCCAATCGACTCGTGAGATTGGTGAGAATTGAGAAACGAGGTCGGCGATGAGCATGTGGCTCCTCCGTATGGGGAAGGGAAGGGTTGGGCGACCCCATACTGTACATTCTCTGCTGAGCAAATCACGCCCTTCCACGCCCCCCCAGAAGCTTTTCATCAGGCTATCCTTTGACAGAGGGTA	.	PASS	PRECISE;SVMETHOD=Snifflesv1.0.12;CHR2=NW_006711155.1;END=661505;ZMW=111;STD_quant_start=0.000000;STD_quant_stop=1.645932;Kurtosis_quant_start=29.681065;Kurtosis_quant_stop=3.874711;SVTYPE=INS;SUPTYPE=AL,SR;SVLEN=5682;STRANDS=+-;STRANDS2=60,51,60,51;RE=111;REF_strand=1,0;Strandbias_pval=1;AF=0.991071	GT:DR:DV	1/1:1:111
NW_006711155.1	668465	2570	N	<DEL>	.	PASS	PRECISE;SVMETHOD=Snifflesv1.0.12;CHR2=NW_006711155.1;END=669353;ZMW=143;STD_quant_start=0.000000;STD_quant_stop=0.000000;Kurtosis_quant_start=18.404319;Kurtosis_quant_stop=59.883933;SVTYPE=DEL;SUPTYPE=SR;SVLEN=-888;STRANDS=+-;STRANDS2=83,60,83,60;RE=143;REF_strand=7,7;Strandbias_pval=0.583001;AF=0.910828	GT:DR:DV	1/1:14:143
NW_006711155.1	669516	2571	CGTGCTGGTAGTAGGTAGTAGATCCAGCAATAA	N	.	PASS	PRECISE;SVMETHOD=Snifflesv1.0.12;CHR2=NW_006711155.1;END=669549;ZMW=90;STD_quant_start=0.000000;STD_quant_stop=0.000000;Kurtosis_quant_start=-nan;Kurtosis_quant_stop=-nan;SVTYPE=DEL;SUPTYPE=AL;SVLEN=-33;STRANDS=+-;STRANDS2=47,43,47,43;RE=90;REF_strand=86,66;Strandbias_pval=0.593023;AF=0.371901	GT:DR:DV	0/1:152:90
NW_006711155.1	672565	2572	N	ATCTCCAGAGACGATTGGCTTACGAGAAGCCATTTATCTCATCATTTACACTGCCGGAGCTGGTCAGCGGTCATGATCTTGGGCCTTTAGCAGTTGCCCTTACTTCAGTCTCACTTGAAGAGGTTGCACTCACAACCTTGTGAACTTAATCAAGTTACAAACAAGTTGAACAAACGTCTTGACATGAGTGCCATCGACACAATCAGACAACTAAGCTTTACGGATTCACATCAGCTCAAAGCCGAGGATGCTTCTCGACCTTGGGAGGCTGCAGCCGATTCCGAGCCAGCTGGACAACATCCATCAGCTCACCACTTCAGCTCCAGCCTTTGCCCGCATCAACCATGACAAGTTTCGACAACTAGCGTGAGTAATCGGTTCTCACGGAAGCCTCGCGCCTTTCGCAACCACGCATCCTTATTAGCAGTCTTGCCGGGTTACCGAGCAGAGCACAAAGAAAGCGCCTCGTACAAGCACATCCGCGAGCGGTTGTCGGCATCCGCAATAGCCGCTGTGGAGAAGCGGATCAGCTCAGCAGCTAATCGCGAATATTACCAGCAGGAAGTTGAACAATGGATACTGCGGCATGGCGGTGCCCCATGCGGATTACGATTACGCCCCAAAGATAGGAACCGAGACGCCTCCTTGTGCTGCGACTGTTGCCGGCACCCAGCGCACAGCGAAATGACGAGCAATAAAGCACTTCGCAAACGGGAAATGCCGTTTCTATGCAACTGCGAAAAAAAAACGTAGCGACAGGGGGTGGAGGGCTCATGTTGGTGGTTTGTCATCTTATTCCCCCCCAAGTGCTGATAAGACCCCAGGAGTGCTAAACAAAGACAGCGCTGCAGGCCTCGGATATTAGACTAACAGCCAGGGCTGAAGAGACGTCGGTCCAAGTCCGCTGACCCCCCCCTTGGGACCTTAATTCCTCTATTTTCCCGCTTGGTTTATGGGCGGAGAAGCGTCCGTGAAGGCAATAGACCAGCGTTGGCGCACTGTACTAGCGAAGGCGTGGCGCACGCTACGACGCCTCAGAAAGCAGTATTCCAAAAGGGCAAAAAAGGAGGCGGCCAAAGGGCTTGTTGGCTCAGCTCAACGGTTGGCCTGACATGGGGGCTGGTTCGCATACTTGTAAGCATAATCAACCATATCTTGACGAGGCCACATGGCAGCAAATGGCGTGGGGCTAGCGGGCGAGAAAGAATGTCGTTGGTACTTTTTTGCCTCATTTCTTTTCTTTTCAGGCTGAAAGGGAAGAAGGCAGGATTCCCAGTCTGGAGGAGTCTCGAGTGTTCATTCACCCGTTGATGATTATGGAAGCAAACATGGGACATTTCCAAAGCTGTTGACGATGCGGCTCTTCGTTCTCCCTTCTCGCCTTGTGGGTATTTTTCCAGGTCTTGTGGTTAGTAATCCGGTTGAGAATCCGAGGTACAAGTAGGCATACGCACTACCAGTATTAGTCCGCTGGAGAAGATGGAATCTTGGAATGGAGGGGAAGCTGGAGGGTCGTGCCGTCAGAACCGAGATGGCGTGGAGGGGGTGGGCATGGGAAATAAAGAACGAAATAAAGGAGGGGGTGCCAGTACGAAGAAGAAAACAGTAAAGCCTTTGGATTGAGGCAGCCAGGGACATGTGCTTTGAATCCAGCGAGGAAAAGGCAGCAGAAAGATAATGGGGGAAGAAAAGCAATGCCCGGAGTGTCGGGCTCAGCAAACAGCCAAGTTTGAGCATCCGTCGACATGGATAAGTCTATTTGGGTGCCCACAAAGCGTACCCGTGCTTTTGACGGGATCTGTACGTGTATACCTGCACACTAACCAGCCCTGTACTTTGTCAGTTAGCCAAAGGCATGTTTTGTCGTGAGTCTGTAAGATGTGTAATGTGTAAAGGCGGATGCCACCGTCGCAGCCGCGACCTCAGAATGCCGTCTCCGCTGCCAATGAAACATCAATTCTCTTAGCAGCAGAGACTACCATCCAGTAGTGCGACATCTCGGCACAAGCCTTTTTATACAGCGAGCTTCTCTTTTCCCCTTTGCGGAAAGAGCAAGGACAAGTCGCTGGCAATTGTTTGGATCGCGATTGGCCCTGGCCATGTTAGAAGAATACATGTAGTTAGTAGTAGCTTGCCGTTTGATCCGTTTTTTGGCGCATGTCAGCGACGATTACATGTACTCGTACGAGGATGTTGGTCAGGGACTACTAAGACGGCATTACTCGGTCTTAAATAACGAAATAGGCTTTAGGCTGGGCTGGGTCGATAGCGATCACTCTCGGTGTTAGGCTCATTGCTTACCTCGAGCCTGGCCCATATCTCATCAACTATAGGCAGCCCCTGACAAGACCAAACGCCTATTGCATTGATGCCACACTGCATGAGAGCCTGTAAACCTCCGATGACATATTAGATATCATTCGCCCGACCTAGTTAAACATACGTACCACTTCTAACGCTACTGTTCGTAATTGTAATCAACGGCATGTAAGTGAGCTCAGAATGAGCAACAAACAAGGAACGGGCCGGATGTAGCTTTCAACAAGATGATCTCTATAACATTGAGTGTGTTTAGTATGAGACAAGGGGCTTTCTATTCTTGGATATCCCAGTTAGAAGAACTATAATACCTGTTCGGCGACTTTCGAAGCATCAGCGCCATCGCGGCCATCACCTAAAGAGCGACAACCTTCCAAATAGGTTGTTATCTTGAGAGCCAAACAAGGTATGCGTATTTTATCGCACAACATAGCCTAGATTGGCTAAATTCGAGATACTCTCCTTGTTATCTCCCCGGGGATAGGGGTACGGAAGACTAACTCCAGCTTCCGGATATTGTATGCCGTGACGACTGCGACTATTGATGCTATTGTTGACTAGCACTACTGCAGCTGCCGGGGAGCTAACATGCTATCAAGTGTATCCGGGGAAAGAAATAGTATGCTGGTTCTCAAGTTAGTACTCCGTAGTAGTAATCTCATTATATGCAACGTCCACCTCTGCTCGTGATGGAGGAAAGTACTTGTTTACCTCCAGCGAGGGCGCGGGAAGAGCTGTGGGACATCCGGATCTGGGGTATATGTCGGCATTGACACGCGGCAGTTCTACAAGATAGATATCATATAGATACAACGGTACTCCCTAGCTGTTGAAAGGCTTGCTGGTTGCACAATATGTACTGTTACAAACAACTTTGGAATGTTCCCTGTTGATGGGCTCTGGCCGGTGTTCATGTGCAGCAAGCCCAGCGGAGAATGTCTACCCGAAACTACCTATCCAACCGTGAAAATACATCGACTCTTTAATAGAGGGATTCAGGAACATGAAAGACCTCTTTCATCTCTATTCTCAATAGCATGATTATTAAAGCTGTAGATTAGCTATCTCTTTGAGAAACCGGCCGTACGTTGTTACAATCAATGAATGCAACGCAACAACTCGCACTATTGCCGATATCCCGAGACTAGGTAGCTTCGGGGATATTTGCCCCGACCAAACCGAGAACCTTGTAGACTGGACAACAGCACAATACCAATTCGTTAGAACCGCACCACGCACTTCTTGTGCCGCAAGTTTTGCTCCGAGAGGGCGTAAAAATTACTCAATACGTGAGATGACTCGGCGACAAACCATTGGTCTGCTTTTCTCACTGGCACTTTGCATGTATGTATTCGTAACACGGCAAATAGACTAACACAACGTGATTGCACAGCTTAATTTCAACAGCACTGTTAAGTCGATAAGCTAATGATATTTACGCTTGCACTAGCTCTGTTTCATCATGCTAACGTGTTAGATAATGATGGCGACAGAAATAAAATAGCTTCACACACTACGAAGGCTACAGCTTCAGCTTTTCTAAGCCACGTCCCATGGCTTGCTTCCAGACCTTCTAGCAATCGCAAGGGGAGACGCTCGCTCCCTGCAGATATGCCGGTCCAGCAAGCCACCGAAAACGGTGTTTTCCAATCAAGTCGCACAACCAGCAACCTCCGAATGGTGACGATATTTTGTCTCCGGGTTTCTGTGACAAATGGCAACGATGGTTCCAAAGGTTGGGGCGTGTGCATATGTACTCTGTAGATGCTCTCGTAAATATCCATGTCATCTACAGAGCAAAGGAAAACTTAAAGGAGGAAGCGAGAAGGCAGATGGAAGAAAGAGAGATAATGCATGGTTTTGTTCCGGGCCATCCGCTGCGCTACCGTCCCTGTACATACTGTAAATGGCGGCCGCATCCAGTAACGAGCAAGAAATACACAGGCCCATCCCGTTGAACCAAAGAAGGGAAAAAACAAAAGAAAAGGGGATTAGTTATCATAATACCGCGAACAGCGGTCACAATCACATATCGGCATGTGACAAAGGCGTATGCATGGGGCATCGACAAACTGGAAAACCCGACGGGAGGCAATAAATCGTCATCCCAGATACGCATTTCTTGGCAGCGATAGGATTAAGCGTAAGGTTACGCCATGGCCGCTAATGCATGGGAACCATTAGGGGCCAAGAGCAAAGCAAAAAAAAGAAAGCTGGCGCGCTTGACCAATCACCTTTGCTGCTAAAGGGCCAAGCTTTTGCCTCCTGTCTGGGCTATTTGTTTATTTTTGCGCCGAAACAATGCGAGGGCTTGTTGGGTGTGACCCTTCTTTGTGCGTGTCTGGGAACGCCATTTTCGACATCGGCGCAACGGGATGGGGAAATTTACTTTTTTTTTTCTAGATGCACGTATTCCATGATTCTTTTAGGTGTTTCGTCATCATGTTTCTATGCCGTAGATGGCTTTTTGCTTTGCAAGTACAAGTATGGGGTAGGCTCCGTAAATACTTGGGGTCTGTTCCGGAGTGTAAACTCTCCCTTGGCCATGTAAATCTCCCCTGCTCTCTTTGATCCCCGGCACGCCCAAGAACTCTCTTGCCATAAACCTAATACGATGGCCATCTATTCCAACAGTTTCGCAAAAATACGCTTGCACCAGCGGGGCCCCCCGTATTCCAAGCAAACCGGCCATCAAGACAGGCTGCCTCTTGCTTACCCTACAGTGTGACAAGAAGATCTAATATTAACAGCCTGGGGCACCATTACAGTAAGTAATAGAACTCAGTCAGCACCTTGTTGATGCCCGCCGGCTGGATAAGCATATTGTCGAGCCAAGATGCGCATCAAGACAAACTAATATCCTCTGACTTTCCAAATCCAGCTGAAGAAAAAGGGTCGGCCATCTTGGCCAAGGACCACCGAAGACGGAGGACGGAGGACATGAATGCTTGTGGTGATCCTTCCACTCCACCTTTGCAGCTACAGCAGGCTAGTTGAAAATGAAAAGGGATAGCTGAAGACCAAGGAAAACTACTGTACAGGTTCCCCGTAGCATTCGCTCGTCTTCCCTCTAGGCATCCACATAACCAAGCTCACTAGCGACATAGCAGTAACATGGATTAGAAACGGGCTTCGCGCTCGTCTTTTAGCCTCCTCGCACATACTACAACATAGAGTATGCGCCCAAGCAACACTTGGATACAAAACGTATTGAATTAGCTTGGCCAAGTAAGGGCCAACCATCAGTCACGAGCCATGCGCTGAGACAGACCAATGATTTAAACCTTATGCCAAAGAGGAGCCCGCCCGCCGAGTCTATACATTAGTACTCTCCCACGGACGCACAGGTCGGAAAATCGGATCTGACTTGCGTGTCTCGAAATCCGGGCTACGGAGTATTACTCGTGCACCCTCGGCCGCTGAATAATACCTAACTCGTACTGTACGTCGAGAAGCGTCAAAAAACGACGGG	.	PASS	IMPRECISE;SVMETHOD=Snifflesv1.0.12;CHR2=NW_006711155.1;END=672564;ZMW=10;STD_quant_start=1.095445;STD_quant_stop=29.432975;Kurtosis_quant_start=2.833333;Kurtosis_quant_stop=3.109576;SVTYPE=INS;SUPTYPE=SR;SVLEN=10137;STRANDS=+-;STRANDS2=3,7,3,7;RE=10;REF_strand=0,0;Strandbias_pval=1;AF=1	GT:DR:DV	1/1:0:10
NW_006711155.1	672565	2573	N	ATCTCCAGAGACGATTGGCTTACGAGAAGCCATTTATCTCATCATTTACACTGCCGGAGCTGGTCAGCGGTCATGATCTTGGGCCTTTAGCAGTTGCCCTTACTTCAGTCTCACTTGAAGAGGTTGCACTCACAACCTTGTGAACTTAATCAAGTTACAAACAAGTTGAACAAACGTCTTGACATGAGTGCCATCGACACAATCAGACAACTAAGCTTTACGGATTCACATCAGCTCAAAGCCGAGGATGCTTCTCGACCTTGGGAGGCTGCAGCCGATTCCGAGCCAGCTGGACAACATCCATCAGCTCACCACTTCAGCTCCAGCCTTTGCCCGCATCAACCATGACAAGTTTCGACAACTAGCGTGAGTAATCGGTTCTCACGGAAGCCTCGCCGCCTTTCGCAACACGCATCCTTATTAGCAGTCTTGCCGGGTTACCGAGCAGAGCACAAAGAAAGCGCCTCGTACAAGCACATCCGCGAGCGGTTGTCGGCATCCGCAATAGCCGCTGTGGAGAAGCGGATCAGCTCAGCAGCTAATCGCGAATATTACCAGCAGGAAGTTGAACAATGGATACTGCGGCATGGCGGTGCCCCATGCGGATTACGATTACGCCCAAAGATAGGAACCGAGACGCCTCCTTGTGCTGCGACTGTTGCCGGCACCCAGCGCACAGCGAAATGACGAGCAATAAAGCACTTCGCAAACGGGAAATGCCGTTTCTATGCAACTGCGAAAAAAAAACGTAGCGACAGGGGGGTGGAGGGCTCATGTTGGTGGTTTGTCATCTTATTCCCCCCCAAGTGCTGATAAGACCCCAGGAGTGCTAAACAAAGACAGCGCTGCAGGCCTCGGATATTAGACTAACAGCCAGGGCTGAAGAGACGTCGGTCCAAGTCCGCTGACCCCCCCCTTGGGACCTTAATTCCTCTATTTTCCCGCTTGGTTTATGGGCGGAGAAGCGTCCGTGAAGGCAATAGACCAGCGTTGGCGCACTGTACTAGCGAAGGCGTGGCGCACGCTACGACGCCTCAGAAAGCAGTATTCCAAAAGGGCAAAAAAGGAGGCGGCCAAAGGGCTTGTTGGCTCAGCTCAACGGTTGGCCTGACATGGGGGCTGGTTCGCATACTTGTAAGCATAATCAACCATATCTTGACGAGGCCACATGGCAGCAAATGGCGTGGGGCTAGCGGGCGAGAAAGAATGTCGTTGGTACTTTTTTGCCTCATTTCTTTTCTTTTCAGGCTGAAAGGGAAGAAGGCAGGATTCCCAGTCTGGAGGAGTCTCGAGTGTTCATTCACCGTTGATGATTATGGAAGCAAACATGGGACATTTCCAAAGCTGTTGACGATGCGGCTCTTCGTTCTCCCTTCTCGCCTTGTGGGTATTTTTCCAGGTCTTGTGGTTAGTAATCCGGTTGAGAATCCGAGGTACAAGTAGGCATACGCACTACCAGTATTAGTCCGCTGGAGAAGATGGAATCTTGGGAATGGAGGGGAAGCTGGAGGGTCGTGCCGTCAGAACCGAGATGGCGTGGGAGGGGGTGGGCATGGGAAATAAAGAACGAAATAAAGGAGGGGGTGCCAGTACGAAGAAGAAAACAGTAAAGCCTTTGGATTGAGGCAGCCAGGGACATGTGCTTTGAATCCAGCGAGGAAAAGGCAGCAGAAAGATAATGGGGGAAGAAAAGCAATGCCCGGAGTGTCGGGCTCAGCAAACAGCCAAGTTTGAGCATCCGTCGACATGGATAAGTCTATTTGGGTGCCCACAAAGCGTACCCGTGCTTTTGACGGGATCTGTACGTGTATACCTGCACACTAACCAGCCCTGTACTTTGTCAGTTAGCCAAAGCATGTTTTGTCGTGAGTCTGTAAGATGTGTAATGTGTAAAGGCGGATGCCACCGTCGCAGCCGCGACCTCAGAATGCCGTCTCCGCTGCCAATGAAACATCAATTCTCTTAGCAGCAGAGACTACCATCCAGTAGTGCGACATCTCGGCACAAGCCTTTTTATACAGCGAGCTTCTCTTTTCCCCTTTGCGGAAAGAGCAAGGACAAGTCGCTGGCAATTGTTTGGATCGCGATTGGCCCTGGCCATGTTGAAGAATACATGTAGTTAGTAGTAGCTTGCCGTTTGATCCGTTTTTTGGCGCATGTCAGCGACGATTACATGTACTCGTACGAGGATGTTGGTCAGGGACTACTAAGACGGCATTACTCGGTCTTAAATAACGAAATAGGCTTTAGGCTGGGCTGGGTCGATAGGCGATCACTCTCGGTGTTAGGCTCATTGCTTACCTCGAGCCTGGCCCATATCTCATCAACTATAGGCAGCCCCTGACAAGACCAAACGCCTATTGCATTGATGCCACACTGCATGAGAGCCTGTAAACCTCCGATGACATATTAGATATCATTCGCCGACCTAGTTAAACATACGTACCACTTCTAACGCTACTGTTCGTAATTGTAATCAACGGCATGTAAGTGAGTCAGAATGAGCAACAAACAAGGAACGGGCCGGATGTAGCTTTCAACAAGATGATCTCTATAACATTGAGTGTGTTTAGTATGAGACAAGGGGCTTTCTATTCTTGGATATCCCAGTTAGAAGAACTATAATACCTGTTCGGCGACTTTCGAAGCATCAGCGCCATCGCGGCCATCACCTAAAGAGCGACAACCTTCCAAATAGGTTGTTATCTTGAGAGCCAAACAAGGTATGCGTATTTTATCGCACAACATAGCCTAGATTGGCTAAATTCGAGATACTCTCCTTGTTATCTCCCCGGGGATAGGGGTACGGAAGACTAACTCCAGCTTCCGGATATTGTATGCCGTGACGACTGCGACTATTGATGCTATTGTTGACTAGCACTACTGCAGCTGCCGGGGAGCTAACATGCTATCAAGTGTATCCCGGGGAAAGAAATAGTATGCTGGTTCTCAAGTTAGTACTCCGTAGTAGTAATCTCATTATATGCAACGTCCACCTCTGCTCGTGATGGAGGAAAGTACTTGTTTACCTCCAGCGAGGGCGCGGGAAGAGCTGTGGACATCCGGATCTGGGGTATATGTCGGCATTGACAGCGGCAGTTCTACAAGATAGATATCATATAGATACAACGGTACTCCCTAGCTGTTGAAAGGCTTGCTGGTTGCACAATATGTACTGTTACAAACAACTTTGGAATGTTCCCTGTTGATGGGCTCTGGCCGGTGTTCATGTGCAGCAAGCCCAGCGGAGAATGTCTACCCGAAACTACCTATCCAACCGTGAAAATACATCGACTCTTTAATAGAGGGATTCAGGAACATGAAAGACCTCTTTCATCTCTATTCTCAATAGCATGATTATTAAAGCTGTAGATTAGCTATCTCTTTGAGAAACCGGCCGTACGTTGTTACAATCAATGAATGCAACGCAACAACTCGCACTATTGCCGATATCCCGAGACTAGGTAGCTTCGGGGATATTTGCCCCGACCAAACCGAGAACCTTGTAGACTGGACAACAGCACAATACCAATTCGTTAGAACCGCACCACGCACTTCTTGTGCCGCAAGTTTTGCTCCGAGAGGGCGTAAAAATTACTCAATACGTGAGATGACTCGGCGACAAACCATTGGTCTGCTTTTCTCACTGGCACTTTGCATGTATGTATTCGTAACACGGCAAATAGACTAACACAACGTGATTGCACAGCTTAATTTCAACAGCACTGTTAAGTCGATAAGCTAATGATATTTACGCTTGCACTAGCTCTGTTTCATCATGCTAACGTGTTAGATAATGATGGCGACAGAAATAAAATAGCTTCACACACTACGAAGGCTACAGCTTCAGCTTTTCTAAGCCACGTCCCATGGCTTGCTTCCAGACCTTCTAGCAATCGCAAGGGGAGACGCTCGCTCCCTGCAGATATGCCGGTCCAGCAAGCCACCGAAAACGGTGTTTTCCAATCAAGTCGCACAACCAGCAACCTCCGAATGGTGACGATATTTTGTCTCCGGGTTTCTGTGACAAATGGCAACGATGGTTCCAAAGGTTGGGGCGTGTGCATATGTACTCTGTAGATGCTCTCGTAAATATCCATGTCATCTACAGAGCAAAGGAAAACTTAAAGGAGGAAGCGAGAAGGCAGATGGAAGAAAGAGAGATAATGCATGGTTTTGTTCCGGGCCATCCGCTGCGCTACCGTCCCTGTACATACTGTAAATGGCGGCCGCATCCAGTAACGAGCAAGAAATACACAGGCCCATCCCGTTGAACCAAAGAAGGGAAAAAACAAAAGAAAAGGGGATTAGTTATCATAATACGCGAACAGCGGTCACAATCACATATCGGCATGTGACAAAGGCGTATGCATGGGGCATCGACAAACTGGA	.	PASS	PRECISE;SVMETHOD=Snifflesv1.0.12;CHR2=NW_006711155.1;END=672565;ZMW=90;STD_quant_start=0.000000;STD_quant_stop=1.011050;Kurtosis_quant_start=-0.022684;Kurtosis_quant_stop=5.426722;SVTYPE=INS;SUPTYPE=SR;SVLEN=7188;STRANDS=+-;STRANDS2=50,40,50,40;RE=90;REF_strand=0,0;Strandbias_pval=1;AF=1	GT:DR:DV	1/1:0:90
NW_006711155.1	675482	2574	N	<DEL>	.	PASS	PRECISE;SVMETHOD=Snifflesv1.0.12;CHR2=NW_006711155.1;END=676917;ZMW=111;STD_quant_start=0.000000;STD_quant_stop=0.000000;Kurtosis_quant_start=-nan;Kurtosis_quant_stop=50.882156;SVTYPE=DEL;SUPTYPE=SR;SVLEN=-1435;STRANDS=+-;STRANDS2=61,50,61,50;RE=111;REF_strand=2,1;Strandbias_pval=1;AF=0.973684	GT:DR:DV	1/1:3:111
NW_006711155.1	680296	2575	N	<DEL>	.	PASS	PRECISE;SVMETHOD=Snifflesv1.0.12;CHR2=NW_006711155.1;END=682819;ZMW=89;STD_quant_start=0.000000;STD_quant_stop=0.000000;Kurtosis_quant_start=11.424641;Kurtosis_quant_stop=7.573436;SVTYPE=DEL;SUPTYPE=SR;SVLEN=-2523;STRANDS=+-;STRANDS2=49,40,49,40;RE=89;REF_strand=1,1;Strandbias_pval=1;AF=0.978022	GT:DR:DV	1/1:2:89
NW_006711155.1	698617	2576	N	AAGTAATGAAAACTTTGATTGGGATAGTCTTTTTTTTTTTTTTTAACCAAAGGTAGACTTCGGGGACATAATGTGTACAGACTACTTTCGGGGCTACATGATTGGGAAAGGGGGCACATGTATGATTATTTTATAGCCTTCTATCAATACGAGATGAATGCCACCATCTTCTTCTTTCCTGTATAAAAGTAATAAAATGTTACGGAAGCATCTATGCCTACATCCGCATTATGAACCAGCAGAGCATTCCCTGAGAAATTACGAGGTCAGCTTCATAATCTGCGCTCATTAAACCAACTTGCACATTAATCAAGCGTCAGGTCACATTAGCAACATAGATTGAGAGAGAAATTGTTGGAATTGTCCCGCTGCCTAGCCAGAAACTATCTGCTCACTACCTATCAATACTCGTACCCGGCATCTAAAGATACGTTTACCCCAGACGCAGGAATGAGTGTGCAGTTAGTCCGAAAGCCATCAAAGTCCCCATCAGCCAAGCGTTCACAATTCCCCTCTCAAAAAAAAAATTATTTTTTTTTGGTTTTTTTCAGTGGTTTTGATCCATTTACCTCATCTCCACCCGCCGAGTGCTCTGAAATTTGCCAATAATCGTCCAAGTTTGTGCCCCAAAGCAATCGTTGTCAAGTAACAGACGGATAGACTCGTCAAAGCGTGAGCTGACAAGATGCAGAACACTCGGCCTACCAAACTAGCCTTCCAAAGCTACCCTTGTTTCTTCCTAGGACGGCACTTCAAATGTGCTTGGAAGGTTGACTTCCTCCAAACCTTCGTCATCAAGGTCCTGTTCGTCCAACGTGATGAATCGTCAAAAAAGGTATCATAGCCGCCTCATGGACGCACCTGACCGATCCTTTCAACAGAAAATCGCAACTGCTCTCCTCCCAAACTGCAAGGAGCCAGCACAAAGATGCTGAGAAAAAAACCAGGTACGCCGTGATGCATGCCTCCCCCGCTCCCTGCGTCCAACTACGCCAACCCCACCAAACCCTTCCCGCTGCACGTTCCTTGGGAAATGGTATTCGCCTCTCTCCATCTCACAAAGTTCCCAGATCTCCAGCCCGTCCCGTCCCTTCTTTCATTCGTCAACGCTATCAGTCATGCAAAGAACAAGAAGAGAAAATGACTTCCAGAGCCGATGGCAGAATGTATAATGTTGACAAAAGAGCGCCGCTCAAAAACAGAAAAGAAAGAAAGCCCAAGAGGATATAAACGATGAGCTCGCTTTTTGTTGCAAAGCATAGCGTCTCTCTTTTTCTTCCCCCTTCTGAAAATTGCTCGTGCGCTTTGTGGAGGGAGAAGGGGGAAAAGCTCGAATCAGGAACCACCCTCCCAATGAACAAGGAGTACTCAAAGCCTCATCAGCAATCAAGTCCGGTTCGCCGTTCCGCTCGTGCGCCAATACTCGTGCGGATAATGTACAATCCAACAATGAAAAACTTTGCCCCAAAGCCTTACAGAAAATCATGTTGAAATCAGAAAAGAAGGTAATAAATAAGAAAATGATAGGAAAAAAATCAGCACCTGCGACCACCATCCACCTACATCCACTTGAAAGATAAGGAGGCAAAGTAGGTTAAGATTGGGGTTCCCGCGGTGGCT	.	PASS	IMPRECISE;SVMETHOD=Snifflesv1.0.12;CHR2=NW_006711155.1;END=698617;ZMW=117;STD_quant_start=0.000000;STD_quant_stop=28.783376;Kurtosis_quant_start=0.461917;Kurtosis_quant_stop=5.935691;SVTYPE=INS;SUPTYPE=AL,SR;SVLEN=2365;STRANDS=+-;STRANDS2=56,61,56,61;RE=117;REF_strand=0,0;Strandbias_pval=1;AF=1	GT:DR:DV	1/1:0:117
NW_006711155.1	704331	2577	N	<DEL>	.	PASS	PRECISE;SVMETHOD=Snifflesv1.0.12;CHR2=NW_006711155.1;END=705740;ZMW=130;STD_quant_start=0.000000;STD_quant_stop=0.000000;Kurtosis_quant_start=-0.045455;Kurtosis_quant_stop=35.829895;SVTYPE=DEL;SUPTYPE=SR;SVLEN=-1409;STRANDS=+-;STRANDS2=49,81,49,81;RE=130;REF_strand=1,0;Strandbias_pval=0.381679;AF=0.992366	GT:DR:DV	1/1:1:130
NW_006711155.1	711450	2578	N	<DEL/INV>	.	PASS	PRECISE;SVMETHOD=Snifflesv1.0.12;CHR2=NW_006711155.1;END=711538;ZMW=16;STD_quant_start=0.000000;STD_quant_stop=0.000000;Kurtosis_quant_start=-0.500000;Kurtosis_quant_stop=-nan;SVTYPE=DEL/INV;SUPTYPE=NR;SVLEN=-88;STRANDS=+-;STRANDS2=7,9,7,9;RE=16;REF_strand=58,101;Strandbias_pval=0.594522;AF=0.0914286	GT:DR:DV	0/0:159:16
NW_006711155.1	714398	2579	N	<DEL>	.	PASS	PRECISE;SVMETHOD=Snifflesv1.0.12;CHR2=NW_006711155.1;END=715365;ZMW=147;STD_quant_start=0.000000;STD_quant_stop=0.000000;Kurtosis_quant_start=1.565899;Kurtosis_quant_stop=11.613706;SVTYPE=DEL;SUPTYPE=SR;SVLEN=-967;STRANDS=+-;STRANDS2=60,87,60,87;RE=147;REF_strand=1,2;Strandbias_pval=1;AF=0.98	GT:DR:DV	1/1:3:147
NW_006711155.1	717048	2580	N	<DEL>	.	PASS	PRECISE;SVMETHOD=Snifflesv1.0.12;CHR2=NW_006711155.1;END=719798;ZMW=129;STD_quant_start=0.000000;STD_quant_stop=0.216506;Kurtosis_quant_start=0.094833;Kurtosis_quant_stop=13.586544;SVTYPE=DEL;SUPTYPE=SR;SVLEN=-2750;STRANDS=+-;STRANDS2=50,79,50,79;RE=129;REF_strand=3,9;Strandbias_pval=0.535031;AF=0.914894	GT:DR:DV	1/1:12:129
NW_006711155.1	730845	2581	N	<DEL>	.	PASS	IMPRECISE;SVMETHOD=Snifflesv1.0.12;CHR2=NW_006711155.1;END=731546;ZMW=13;STD_quant_start=0.632456;STD_quant_stop=11.700427;Kurtosis_quant_start=6.416234;Kurtosis_quant_stop=-0.500000;SVTYPE=DEL;SUPTYPE=SR;SVLEN=-701;STRANDS=+-;STRANDS2=5,8,5,8;RE=13;REF_strand=66,73;Strandbias_pval=0.57553;AF=0.0855263	GT:DR:DV	0/0:139:13
NW_006711155.1	732404	2582	N	TGCCGAGAAATATGCTATGCGGCTCGTTTCTTTTTTTTGTTTCTTTCTTTTTTTCCCGTAGTTGCTTGTGTTGTGTTATGCGTCCATTGGGAGTAGCATCTGCCCGAGTCGTCTTGCCTGTCCTCACAGCAAGATTTTGTAATGCTTGTAGGAAGGGGAATAGAACAGTAGATGGATTCGTAGATAGGCGAAAGAGGTTCAATAAGGCGGCGTTTATGGTGGCGCAAACGCGTGTGTTGTTGTCGCGTTGGTGGGATGGATTGAGATCGAGAAAGCGATAATCTTATCTCGAGAGCTGCCACCAAAAAAGAAACCGCCTAAGGTGACTGGAAGCTAGCCGGTACGTACCCCGAATGTCTCGGTGAAGAGTGGGGGGCTTCACCTTGAATAAGTGCCGAGGCTTATTGAGGCTGTTAGTTGATGCCGTTTGTTGCTGCGCATTCTCGCAACTCATCGGATTGATGCAAGATTAAGAGAGTATCGCAACAAGGGCCTCTATTCTTGCATAAATATAGAAACGGGAATGTTAGATCGGGTGCAAACGTGTACATGTATGGATAAGTACTACCGCTACCAACATCAACTAAATTGTCTCAAGATCTTTGGATGACACCAAGTAGACAACCAGCCTAGAGACAAAAGATGCCAGGATCAGTGTTTCATGTACCGTGATAGGTAGATAGTACTGCGTACTAGATGGGTGCAAACAGAAACCACCAGTAGCACACGCATCAGCCCTGGGACTAAGGCAGCCATCAAGGTTATCGGCTCAAAGACCCTTGCATTTGCACCAACACTCCTACAGTAGAAGCATGGGCACCACCTCATGGTACTCACACAGGATATAGGTAAATAAGTTAGCACTCTGTTGAACCTGCTGCGGTACGGGGTATCAAGAGCAAGCAGGTATAACGCTCAAATCTGCTCTCCTACTATCTACACATCTTCCCTCGAAATCCCAACCGAAAAGGGCATCTTGTACATGGAAATGAACTGAACAATAAAATAATTCTCCCCTCATCCACAAAACTGACTCAAGTCCAATCTTCATCCCCATGCGGCTTTTACTCGCGTCGTTGCACATGACATTTCCAATGCCAATCCGCAAAAGTGTCTCAGTCATGTGGGCTTATGCTCTCCAGCTCTATGTGGATTCCATTTTCAAACACCAAATTTTGCACTGTTGAAAAAAAAGGGTTTCAATCCATCCACTGTAAAGCATCTCCCAGCCTCGTTCGTGCTATAACAATTTCTTATCTTTAAATCTTGCCATCAAGAAGTAACACAAGCCGACCTCCGCCGTTTCCAGACCCGAATTCGGAGCATGAGCGAAGCTTCCGATCCCCTTAATGCCTCTGAGTCAAGTACTGGGTACTTTGACCGTCACAGGGTGCAATTCTGTGGGGTAATGGACCTCACCAGTTTCACCCACTGGCAAAGTACCTTCAGCAGCACTCAGTGCTGGGCGGTACCAAGTGGAGGGGCTTTAGTGGTCCCCCGGCGGCATGCGGGGCAGCCCGACGCTTAAACTGCTGGGCTTCGGTGACATCCATAGTTTGTATACTAAACAAAAAGACAGCGGACGACTTGATTCTGCATCTACACAAAAGCATAGGCGCTTTTAGATAAGGACAAAGTTTTACCAGGACATAACCTTTTCATATAGGTCTCGAGTTGGAATTATAACATCAAACGCCATCACAAAAGTAACTTGAGTCGACGTGGTCATACCCCTATCTGTATGCACGTTGCAGCCTA	.	PASS	PRECISE;SVMETHOD=Snifflesv1.0.12;CHR2=NW_006711155.1;END=732404;ZMW=115;STD_quant_start=0.000000;STD_quant_stop=1.363690;Kurtosis_quant_start=-1.739135;Kurtosis_quant_stop=6.389057;SVTYPE=INS;SUPTYPE=AL,SR;SVLEN=3161;STRANDS=+-;STRANDS2=52,63,52,63;RE=115;REF_strand=26,43;Strandbias_pval=0.356896;AF=0.625	GT:DR:DV	0/1:69:115
NW_006711155.1	735200	2583	N	<DEL>	.	PASS	PRECISE;SVMETHOD=Snifflesv1.0.12;CHR2=NW_006711155.1;END=736362;ZMW=143;STD_quant_start=0.000000;STD_quant_stop=0.000000;Kurtosis_quant_start=58.923720;Kurtosis_quant_stop=5.776261;SVTYPE=DEL;SUPTYPE=SR;SVLEN=-1162;STRANDS=+-;STRANDS2=62,81,62,81;RE=143;REF_strand=2,5;Strandbias_pval=0.699174;AF=0.953333	GT:DR:DV	1/1:7:143
NW_006711155.1	736668	2584	N	<DEL>	.	PASS	PRECISE;SVMETHOD=Snifflesv1.0.12;CHR2=NW_006711155.1;END=736890;ZMW=130;STD_quant_start=0.000000;STD_quant_stop=0.000000;Kurtosis_quant_start=3.783830;Kurtosis_quant_stop=59.123505;SVTYPE=DEL;SUPTYPE=SR;SVLEN=-222;STRANDS=+-;STRANDS2=57,73,57,73;RE=130;REF_strand=0,0;Strandbias_pval=1;AF=1	GT:DR:DV	1/1:0:130
NW_006711155.1STRANDBIAS	2585	N	<INV>	.	PASS	PRECISE;SVMETHOD=Snifflesv1.0.12;CHR2=NW_006711155.1;END=753587;ZMW=133;STD_quant_start=0.000000;STD_quant_stop=0.000000;Kurtosis_quant_start=55.125278;Kurtosis_quant_stop=-1.918033;SVTYPE=INV;SUPTYPE=SR;SVLEN=14370;STRANDS=++;STRANDS2=133,0,0,133;RE=133;REF_strand=0,1;Strandbias_pval=0.00746269;AF=0.992537	GT:DR:DV	1/1:1:133
NW_006711155.1STRANDBIAS	2586	N	<INV>	.	PASS	PRECISE;SVMETHOD=Snifflesv1.0.12;CHR2=NW_006711155.1;END=754315;ZMW=123;STD_quant_start=0.000000;STD_quant_stop=0.000000;Kurtosis_quant_start=23.924221;Kurtosis_quant_stop=26.741529;SVTYPE=INV;SUPTYPE=SR;SVLEN=13448;STRANDS=--;STRANDS2=0,123,123,0;RE=123;REF_strand=2,1;Strandbias_pval=0.000380952;AF=0.97619	GT:DR:DV	1/1:3:123
NW_006711155.1	740866	2587	N	<INV>	.	PASS	PRECISE;SVMETHOD=Snifflesv1.0.12;CHR2=NW_006711155.1;END=747312;ZMW=11;STD_quant_start=0.000000;STD_quant_stop=0.632456;Kurtosis_quant_start=7.000000;Kurtosis_quant_stop=-1.000000;SVTYPE=INV;SUPTYPE=SR;SVLEN=6446;STRANDS=--;STRANDS2=0,11,11,0;RE=11;REF_strand=1,1;Strandbias_pval=0.153846;AF=0.846154	GT:DR:DV	1/1:2:11
NW_006711155.1	740867	2588	N	<INV>	.	PASS	IMPRECISE;SVMETHOD=Snifflesv1.0.12;CHR2=NW_006711155.1;END=744306;ZMW=11;STD_quant_start=0.000000;STD_quant_stop=12.332883;Kurtosis_quant_start=7.000000;Kurtosis_quant_stop=2.601316;SVTYPE=INV;SUPTYPE=SR;SVLEN=3439;STRANDS=++;STRANDS2=11,0,0,11;RE=11;REF_strand=3,1;Strandbias_pval=0.266667;AF=0.733333	GT:DR:DV	0/1:4:11
NW_006711155.1	744306	2589	N	AGAAAGGGGTAGAAGAATCTTGCATACTCCTTGGCTGGCTTCCCCAGTTTGTAAAATAGCGACATTTTATGACTCAAAGGTGATTGAAGCCAGATATTGTCTCGCACGGTATGTTTTGAAATTGAGTTGTAGTTGCCAATGGGAACAGCAGCTACAGGGACACGGCGCACATAAAATTTGGTATGGCCAATGCTGATAATGCCGTCAAAATAGAAACTGCTGTGTCCTATTTTGGTATGTAGTTGATGCAAAGATCGCATCTCTTCTGGGAATTTGTCCCTATCGATGTATATCGCAAACTCGTCCAACTGTATCTCAGAGAAACTTTGACCGCGTTCCGCCGTGATTAGAGACAGAGCTTGAATGGCCTTCCGCTCTGACAAAATGGGCATGTCTTCAGGAGGCGGAAAGTCTTCATAGCAAGATTTTGGTACAACTAAGACGCATTCTGGTACATCAACACTCAAGGGAGTGGTTGAAGAGAAGACTTAATTAACGCTGAGCGAATACTACTGCAGGGGCTGTTCGACAATGAATTGGTTGTCTCAGAATCTTTGATGGTGGAAGGGTAACGATGCTGGCGATGCGAATTTAGACGTGGGTTGATCGAGAGATCCTTCCGTTGACTCTGTATGCTGTACTGACTTGGAGCTAGGAGATGGTGTTGATGGACGCCCGGTTTCGTTGAGATTCATAACGGTAGCACGCCATGAACGGATTGTTGTTGTGCTGGTGGTCGTAAGAGCAAAGAATTCCCGAGGATCTTGAGAGGATACGTCGCCCTCCATCCTGTTTCGTAGCAAAAGCAACTCAAGACAGCAAAATTTGTTGACAATTAGCAAATAGGTAAATCGATTAAGGTCTAGACGCGATGATGACCCAATGAAATCAAACAAAACTCCAAATGTCGTCAAGTAACTCCAACGAATAACCCGGAAAGCAAACGAAGAAAACGTGAATCGCACTCCTAAAGTTGTATCAAAAATCCCACCAACAATGAGCGCGGGCAAAAATGTAAACAAACAAAGGATGACTGGGTAATTTTGTTTGAGCAGAGAAGAAGGGCATAGAAGAAGAATTTATATTGAGCTCGTAGCACAGCAGAATTTTGCCAGCTGTTGGCAGCAGTGCCAGCCAGCTGCGTTGAGTGGCAGGCGACAAGAGGCGAGTCGAAATAACAGGTCGGCCTGGTTACCAACTGCTCTAGCGAGATGACAGATCAAGGAGAACCATATTCAAAAAAGAGGGGAGAAGAGAAGATAGAAATACAGAGATCTCTGGCAAAGAACAAGAACCCGTACAAAACTAGGAAGAAAGAAAAGGATGCTATCACAGCTTAGAATGCAACATGAGTAAGCGAAGCAGAAAAAAGAAAAGCGGCTGTGAAGAAAGTCTTGTATCAAAGAAGCTGATAATAAAGAAAGCACAAAAGAAAACGAAGGAGCGCTTAAGAACAAAGAGGTGCAGTATTGTGTTTGTGTGAAAAGGAAGAGAGTGCCTTTGTTGCATTATAGCCTAGTTTGGGACCTAAGCGCTTTGGGTGGTGGGCTTTGTTTGCAAGAAAAGGAAAAAAGAGTACGAAGAAAAAAGAATGAGGGAGACTAAAGAAGAATAAGAAACTCAATATAGAACAAAAGAAAGAATTAAATGAAAAGAGCCGAACCTTTAAGTATATTCATTCTAAGTACCCATTCTGAAAGACATTGATATCTGGGCTTTTGTTCGCAACATCACAATAAGCTGAATGATGGATAGACAGATTATCTAGATTATTACAGGGAGAGGAGCTACTTAGCACTCCAGTGACTCGGCGTCCGATTGTTATAATAAGAAGTAGAAGACAACAACTTCACACTCGATTGGCGAAGGCTAGCCTTGATTGTCAGGATTTGACTTCATCCGTTATCTAATAGGATTACTAAAGGCCAACATAGGTCGTCTAAACACAAACATATCGCTCTTGATTCCAACATCTCCCAAGCGTATTTACTGATTCCATCCTGAAGAACGCCCGGTATGCATTTCCAGCCACAACCCATGTCATAATATATCTTACTCTTCCGTTTGATCCCAAATATTGCTCACCCATTCTCCCTGCAGCTTCATCTCCTTCTTCTGAATCGGCTGTTATAGCCTGGACCGCCCTTGGCACCATGGTTACGCAGCTTCAGCCTGTGAAAGTTTGCATGTGCCAGCTGGTTCACCTTGCGGGTCGTCTTCTTTACCACTCCTTCCTCCTTGGCGGGCTTTTTAGCCTTTGTGTGTGGGGTATCGTCTTCGTCTCCGTCTATAAACTCGCCGTCAGATTCGCCTGCGATATCTGACCTGCCCGTCTGAGTCTGTGTTTCTGCAACGGTATCGTCTTCGTCCCCCTCCGCACCGCTTTCATTGCCCTCTGCCACGTTCGTCGGCCGTTTGGTTCGAACTGGCCTCATGTTGACTCGTCGTGTTGTTCGCTTCTGGCCCTTCTTCTTGAATACCTTCAAAGGTCGCCCGTCCCGGTCTATAGCGTCTTCTGTAGGGCTGTCGTACATTCCTTCATCATCAAATCCACCCAATGGCAGCTGTTTAGCTTGGCTATCCGGTTCCAGTATGTCTTGCTTTGGTTCTTGCTTTTGCGGCTTAACATGAAGCTGAATTGGACCTCTGGATTCTGCTTCAGCGTCGGCCTCAGCCTCACGTAGCGCCTCGAGATCATCGTCCAGCACATCTTCTTCGACTTTCCGAAGGCTGGCTACTATTTCGCTCAAACCACGAACCAAAGACTTCCGCGGTAGCCTTAGAGGGTGGGCATCAAACGTTGTGTTTTCGTCTAGTGTCGGGAGTGAATGTCTCTTTAGAAACGCAGGAGTGTCGAATTGCAGTTTCGATACGGACGAAGGCGTTCGACCGTATTTTGCCCATCTCTCTTCTTCATTGGTGTTGAAAACAGTCTTCGTTTGCTCGTGGAGGTTGGAGTACGGCCAAGGTTGGCTGCAGCATCCTCATATAAGCTGCTTCTGTGCTTACTGGGGGTTGCCAGGGAACTGGTTGTGTTGCTCGCCCCCTTCATTGGGCTTTTGAACTCCCTTTCCACCAGTAAATCAAATAAACCAAGTACTTTCCCATCCGTTGAGGTGTCGGTCCAATGGACGTTACTGGCGCTGGGCTAAATAGCTTTCTAGAGATGGCCGGACTGTTCATATATTCCTCGCCGTTTGGAGCCAATCGCTTCGAAGGGGTCTCGGCATGCTTTGCTCGCTTCATAGGAGTTCCAACTGGTGCGCCGTCCGATATACGCTTCTCGTGTTTCTGCTTGGATATAGAGGTGTCTGGAGGAGGGACTAATTTCCCAGCTATTATATCGCGGAGCTTATTATAGTCTTTGTATTTCTGGGCTTTTGCAGGATTAGCGACCTCAATTCATATTGAAGGATTGTCGAGCTGTAAACGCACCTATGATGGGAGTATTCTT	.	PASS	PRECISE;SVMETHOD=Snifflesv1.0.12;CHR2=NW_006711155.1;END=744307;ZMW=83;STD_quant_start=0.000000;STD_quant_stop=0.855399;Kurtosis_quant_start=13.241976;Kurtosis_quant_stop=9.691583;SVTYPE=INS;SUPTYPE=SR;SVLEN=6465;STRANDS=+-;STRANDS2=42,41,42,41;RE=83;REF_strand=3,1;Strandbias_pval=0.617057;AF=0.954023	GT:DR:DV	1/1:4:83
NW_006711155.1STRANDBIAS	2590	N	<DEL>	.	PASS	PRECISE;SVMETHOD=Snifflesv1.0.12;CHR2=NW_006711155.1;END=760559;ZMW=30;STD_quant_start=0.000000;STD_quant_stop=0.000000;Kurtosis_quant_start=-0.811754;Kurtosis_quant_stop=-0.894357;SVTYPE=DEL;SUPTYPE=SR;SVLEN=-163;STRANDS=+-;STRANDS2=6,24,6,24;RE=30;REF_strand=67,56;Strandbias_pval=0.000903582;AF=0.196078	GT:DR:DV	0/0:123:30
NW_006711155.1	771868	2591	N	<DEL/INV>	.	PASS	PRECISE;SVMETHOD=Snifflesv1.0.12;CHR2=NW_006711155.1;END=772009;ZMW=113;STD_quant_start=0.000000;STD_quant_stop=0.000000;Kurtosis_quant_start=1.863726;Kurtosis_quant_stop=49.102044;SVTYPE=DEL/INV;SUPTYPE=NR;SVLEN=-141;STRANDS=+-;STRANDS2=46,67,46,67;RE=113;REF_strand=72,88;Strandbias_pval=0.535624;AF=0.413919	GT:DR:DV	0/1:160:113
NW_006711155.1	787225	2592	N	<DEL>	.	PASS	PRECISE;SVMETHOD=Snifflesv1.0.12;CHR2=NW_006711155.1;END=788654;ZMW=151;STD_quant_start=0.000000;STD_quant_stop=0.000000;Kurtosis_quant_start=14.400869;Kurtosis_quant_stop=-1.880597;SVTYPE=DEL;SUPTYPE=SR;SVLEN=-1429;STRANDS=+-;STRANDS2=72,79,72,79;RE=151;REF_strand=0,0;Strandbias_pval=1;AF=1	GT:DR:DV	1/1:0:151
NW_006711155.1	795555	2593	N	<DEL>	.	PASS	PRECISE;SVMETHOD=Snifflesv1.0.12;CHR2=NW_006711155.1;END=797936;ZMW=142;STD_quant_start=0.000000;STD_quant_stop=0.000000;Kurtosis_quant_start=11.020646;Kurtosis_quant_stop=52.848131;SVTYPE=DEL;SUPTYPE=SR;SVLEN=-2381;STRANDS=+-;STRANDS2=68,74,68,74;RE=142;REF_strand=4,2;Strandbias_pval=0.432756;AF=0.959459	GT:DR:DV	1/1:6:142
NW_006711155.1	797790	2594	N	CACATCGTAATGCGAGATAGAGGAGGTAATATTCCGGCGTATTACTCTTCCGTTACTCAATATAGTTGTGCTCAATTGAAAGCAAGATGAAGATATCAGCAGTATACATTTGCTATTACTCTCACATTAGCAGTGCAAGCCAAGAACTAAAGTAAGCCAGAGTTATACAGGGATATGGCGCGGGCAGCTGCCTCATTTGATATCGGAGTATTGGTCCAGTGGCTGATGTTTAATTAATACAGTCGAGAGTCGCAAAGTGATATTGGCGACGCTGTAGGATCAGCATCCCAGAGCAAAGACCGAGAAGATGCTAAGACAGCAGCAGGTTGGCTTCCCGAGGTGGTAAGCTGTTGATAAGTCTTCATTGATAAAGTCTGGGTTTCCTTGTAGTTAAAAGTAGCTCTTATCAATAACTTTAAGGTAGCTCCAAGTAGCTAGTTCATTTGTAGAAATATACACATAAAAGCCGTACTGATTTTTCGGCGAAGGGGGGCATCTGGGAGTTTATAAAAATAAACTTGAGGTTGAGCCGTCATCAGTGTTTCGATCATTCGACAATGATGATCTGTGGAGATGTTGGAGTTGTAATTACGTAGGGTGAGCCGTAGATGTGATAGCTCTCACATAGTGGGGCCTACCGCACTCCTTCCTCCATTCCGCTTCCTTCTCTTGCCCTCACATCCGTCAGGCTTCGAAATTAATAAAGCTGAGCACTCTCTTCGCGCGCCAGGCCGTGCAGATCTGCTCCTGCAATAGCATAAGCCCCTATTCCGCCGGTTTTAGAATACTATAAACTGTAGGTAATGTAGATACATGTAATAGACAAAACGCCCATTCTCGTGTGCATCTTGATGCAGATATCATGAATAGTATACGTACGTCAATGGGAAATCGTCCAGCTAGTCAACCCATAGCTGCTAGTTTGGTTTGTGTCTACTAATGTAACTCTATGCCTAGATAACAACTATTCGCTAGTAGATTCTTAACTACTCCCTCTCA	.	UNRESOLVED	PRECISE;SVMETHOD=Snifflesv1.0.12;CHR2=NW_006711155.1;END=797790;ZMW=287;STD_quant_start=0.000000;STD_quant_stop=0.000000;Kurtosis_quant_start=-1.880001;Kurtosis_quant_stop=-1.880001;SVTYPE=INS;SUPTYPE=AL;SVLEN=999;STRANDS=+-;STRANDS2=145,142,145,142;RE=287;REF_strand=0,0;Strandbias_pval=1;AF=1	GT:DR:DV	1/1:0:287
NW_006711155.1	801532	2595	N	<DEL>	.	PASS	PRECISE;SVMETHOD=Snifflesv1.0.12;CHR2=NW_006711155.1;END=861588;ZMW=93;STD_quant_start=0.000000;STD_quant_stop=0.000000;Kurtosis_quant_start=43.000000;Kurtosis_quant_stop=2.745693;SVTYPE=DEL;SUPTYPE=SR;SVLEN=-60056;STRANDS=+-;STRANDS2=54,39,54,39;RE=93;REF_strand=0,0;Strandbias_pval=1;AF=1	GT:DR:DV	1/1:0:93
NW_006711155.1	802786	2596	N	<DUP>	.	PASS	PRECISE;SVMETHOD=Snifflesv1.0.12;CHR2=NW_006711155.1;END=820298;ZMW=25;STD_quant_start=0.000000;STD_quant_stop=0.000000;Kurtosis_quant_start=-nan;Kurtosis_quant_stop=-nan;SVTYPE=DUP;SUPTYPE=SR;SVLEN=17512;STRANDS=-+;STRANDS2=15,10,15,10;RE=25;REF_strand=1,0;Strandbias_pval=1;AF=0.961538	GT:DR:DV	1/1:1:25
NW_006711155.1	802787	2597	N	<INV>	.	PASS	PRECISE;SVMETHOD=Snifflesv1.0.12;CHR2=NW_006711155.1;END=813723;ZMW=25;STD_quant_start=0.000000;STD_quant_stop=0.000000;Kurtosis_quant_start=-nan;Kurtosis_quant_stop=-nan;SVTYPE=INV;SUPTYPE=SR;SVLEN=10936;STRANDS=--;STRANDS2=10,15,15,10;RE=25;REF_strand=1,0;Strandbias_pval=0.423077;AF=0.961538	GT:DR:DV	1/1:1:25
NW_006711155.1STRANDBIAS	2598	N	<INV>	.	PASS	PRECISE;SVMETHOD=Snifflesv1.0.12;CHR2=NW_006711155.1;END=873261;ZMW=106;STD_quant_start=0.000000;STD_quant_stop=0.000000;Kurtosis_quant_start=49.992055;Kurtosis_quant_stop=11.670363;SVTYPE=INV;SUPTYPE=SR;SVLEN=70473;STRANDS=--;STRANDS2=0,106,106,0;RE=106;REF_strand=5,5;Strandbias_pval=1.57118e-06;AF=0.913793	GT:DR:DV	1/1:10:106
NW_006711155.1	805281	2599	N	ATTTCGAGCTGCAGCAAATGAGCCAAAGCAATGATGCAGCTAGGAGTCGAGCCAAAGCAATGATGCAGCTAGGAGTCGAGCCTAATCCTCTTCAACACACCCGCATTGGCAGCATTGGGATATGATGTCGACTTCACGGCAAGGACCAGTGGTTGAGTTCCGCGATCATGTTTCTCACTTGTCTTATCGCAAACTGGCCTGGGCCAGGGCGAGAGCATGCACCTGTTGGAACTGGAGTGGTATCCGGAGAGAGTGCACCCCGAGGGGAGCCGCTTGCTCGACAGAATGTGCTTCACTACTGGATTTAGTCGAAGTCAGCATTGCGTCGCAGCAGGCTTATGGTCAGCGCCTGTTGATGCTGCTCCTTCGCGGCTTGAAGATGGATGCAGCCATACCCAGATTATTGAGCCATCCAATCGCTGTATCGAAGCAAGCGAGGGGAAAACGAGGAAGGCGTCATATAGCCTGTGAAAGCCGGAAAAGCAATGGCTGCAGTCTATTTGCAGTGCTCCAAAAGATGTTGGCTTTCAGTGCGACCTTTTGGAGATCGATCACAGCAATTGCTCTGTTTTACTTGTGGTGACGACATCTGCATTCGTTTCACAATACATTCTGCACCAACGGAAGAAGGAAGGGGAAACACTAGACTGCTGCTCGCTGCCTCATTGATACAACGAGCAGTTTAGCGGTGCTTG	.	PASS	PRECISE;SVMETHOD=Snifflesv1.0.12;CHR2=NW_006711155.1;END=805281;ZMW=19;STD_quant_start=0.000000;STD_quant_stop=0.547723;Kurtosis_quant_start=0.795588;Kurtosis_quant_stop=0.722796;SVTYPE=INS;SUPTYPE=SR;SVLEN=813;STRANDS=+-;STRANDS2=7,12,7,12;RE=19;REF_strand=54,63;Strandbias_pval=0.619901;AF=0.139706	GT:DR:DV	0/0:117:19
NW_006711155.1	814203	2600	N	<INV>	.	PASS	PRECISE;SVMETHOD=Snifflesv1.0.12;CHR2=NW_006711155.1;END=820298;ZMW=207;STD_quant_start=0.000000;STD_quant_stop=0.429495;Kurtosis_quant_start=-0.856241;Kurtosis_quant_stop=-1.625162;SVTYPE=INV;SUPTYPE=SR;SVLEN=6095;STRANDS=--;STRANDS2=84,123,123,84;RE=207;REF_strand=0,0;Strandbias_pval=1;AF=1	GT:DR:DV	1/1:0:207
NW_006711155.1	813724	2601	N	<DEL>	.	PASS	PRECISE;SVMETHOD=Snifflesv1.0.12;CHR2=NW_006711155.1;END=814201;ZMW=59;STD_quant_start=0.000000;STD_quant_stop=0.000000;Kurtosis_quant_start=15.211759;Kurtosis_quant_stop=6.571947;SVTYPE=DEL;SUPTYPE=SR;SVLEN=-477;STRANDS=+-;STRANDS2=23,36,23,36;RE=59;REF_strand=0,0;Strandbias_pval=1;AF=1	GT:DR:DV	1/1:0:59
NW_006711155.1	813724	2602	N	<DEL>	.	PASS	PRECISE;SVMETHOD=Snifflesv1.0.12;CHR2=NW_006711155.1;END=873261;ZMW=27;STD_quant_start=0.000000;STD_quant_stop=0.000000;Kurtosis_quant_start=-nan;Kurtosis_quant_stop=3.020185;SVTYPE=DEL;SUPTYPE=SR;SVLEN=-59537;STRANDS=+-;STRANDS2=17,10,17,10;RE=27;REF_strand=4,5;Strandbias_pval=0.442695;AF=0.75	GT:DR:DV	0/1:9:27
NW_006711155.1	820299	2603	N	<DEL>	.	PASS	PRECISE;SVMETHOD=Snifflesv1.0.12;CHR2=NW_006711155.1;END=820665;ZMW=61;STD_quant_start=0.000000;STD_quant_stop=0.000000;Kurtosis_quant_start=-1.928571;Kurtosis_quant_stop=9.377869;SVTYPE=DEL;SUPTYPE=SR;SVLEN=-366;STRANDS=+-;STRANDS2=47,14,47,14;RE=61;REF_strand=1,0;Strandbias_pval=1;AF=0.983871	GT:DR:DV	1/1:1:61
NW_006711155.1	831977	2604	N	<DEL>	.	PASS	PRECISE;SVMETHOD=Snifflesv1.0.12;CHR2=NW_006711155.1;END=832840;ZMW=139;STD_quant_start=0.000000;STD_quant_stop=0.000000;Kurtosis_quant_start=30.971701;Kurtosis_quant_stop=-0.346154;SVTYPE=DEL;SUPTYPE=SR;SVLEN=-863;STRANDS=+-;STRANDS2=66,73,66,73;RE=139;REF_strand=2,0;Strandbias_pval=0.2308;AF=0.985816	GT:DR:DV	1/1:2:139
NW_006711155.1	834544	2605	TTGTTGTTGTTGTTGTTGTTGTTGTGTTTGTTGTTGTTGT	N	.	PASS	PRECISE;SVMETHOD=Snifflesv1.0.12;CHR2=NW_006711155.1;END=834584;ZMW=29;STD_quant_start=0.000000;STD_quant_stop=0.000000;Kurtosis_quant_start=-nan;Kurtosis_quant_stop=11.000000;SVTYPE=DEL;SUPTYPE=AL;SVLEN=-40;STRANDS=+-;STRANDS2=13,16,13,16;RE=29;REF_strand=82,85;Strandbias_pval=0.692678;AF=0.147959	GT:DR:DV	0/0:167:29
NW_006711155.1	840348	2606	N	<DEL>	.	PASS	PRECISE;SVMETHOD=Snifflesv1.0.12;CHR2=NW_006711155.1;END=841626;ZMW=126;STD_quant_start=0.000000;STD_quant_stop=0.000000;Kurtosis_quant_start=0.937323;Kurtosis_quant_stop=17.323382;SVTYPE=DEL;SUPTYPE=SR;SVLEN=-1278;STRANDS=+-;STRANDS2=65,61,65,61;RE=126;REF_strand=15,10;Strandbias_pval=0.513918;AF=0.834437	GT:DR:DV	1/1:25:126
NW_006711155.1	842841	2607	N	GCTCTTCCTCGCCCACCACCCCGACCCAACT	.	PASS	PRECISE;SVMETHOD=Snifflesv1.0.12;CHR2=NW_006711155.1;END=842841;ZMW=10;STD_quant_start=0.000000;STD_quant_stop=1.224745;Kurtosis_quant_start=-nan;Kurtosis_quant_stop=1.400000;SVTYPE=INS;SUPTYPE=AL;SVLEN=31;STRANDS=+-;STRANDS2=5,5,5,5;RE=10;REF_strand=80,74;Strandbias_pval=1;AF=0.0609756	GT:DR:DV	0/0:154:10
NW_006711155.1STRANDBIAS	2608	N	<DEL>	.	PASS	PRECISE;SVMETHOD=Snifflesv1.0.12;CHR2=NW_006711155.1;END=848016;ZMW=61;STD_quant_start=0.408248;STD_quant_stop=0.000000;Kurtosis_quant_start=-0.695173;Kurtosis_quant_stop=-nan;SVTYPE=DEL;SUPTYPE=SR;SVLEN=-747;STRANDS=+-;STRANDS2=44,17,44,17;RE=61;REF_strand=35,44;Strandbias_pval=0.00112761;AF=0.435714	GT:DR:DV	0/1:79:61
NW_006711155.1	849434	2609	N	<DEL>	.	PASS	PRECISE;SVMETHOD=Snifflesv1.0.12;CHR2=NW_006711155.1;END=849794;ZMW=142;STD_quant_start=0.000000;STD_quant_stop=0.000000;Kurtosis_quant_start=63.318848;Kurtosis_quant_stop=-nan;SVTYPE=DEL;SUPTYPE=SR;SVLEN=-360;STRANDS=+-;STRANDS2=81,61,81,61;RE=142;REF_strand=1,0;Strandbias_pval=1;AF=0.993007	GT:DR:DV	1/1:1:142
NW_006711155.1	850143	2610	N	<DEL>	.	PASS	PRECISE;SVMETHOD=Snifflesv1.0.12;CHR2=NW_006711155.1;END=850237;ZMW=155;STD_quant_start=0.000000;STD_quant_stop=0.000000;Kurtosis_quant_start=69.935653;Kurtosis_quant_stop=74.000000;SVTYPE=DEL;SUPTYPE=SR;SVLEN=-94;STRANDS=+-;STRANDS2=89,66,89,66;RE=155;REF_strand=0,0;Strandbias_pval=1;AF=1	GT:DR:DV	1/1:0:155
NW_006711155.1	851497	2611	N	GGCTCGATGACGATTGTGAGTGGCAGAGAAGACGCAACGGGCGCCGCAGTAATCGCGGTGGAAACAACAAAAGATGGAGATAGAGTACTAGTCACTGCCATGGCTCCCCTCAAAGACCGCGCGTCGGTCCCCAGCGACGATTAGGTACAAATGCCAAAAGCATAGACGCCCTACCGATGCCTTGAGCGACAGTTTGGCCTGCTTAATCAGTGGTCTTGCTAGAGTTGCGCCAACAGCCAGGAGCCCGCCCAGATCTGCTTAATGGCCTGCAACAAGAGTCATCTCCCAAGCCAAAGTGGTACAAGGAAGACGAAGTCGGTGAGGCTGGCAGGGCGCCGTCGTTTCGGTGGTTCTTTATATCGCCTCTGACAAATATTCCCTGATGACGGATAAGAAAGTGATTTGCTGTCATCCGTCCAGTAGTGGGTCGATACGCGACCCATGTCCGTTTTGGCCAATCGAGTCTCTCAAGAGAAGCAGGCATCATGTCGATGGCGAGCTTGGCAAGTTGGCCCCGGAATCCAGCAGGTAGCAAGTCGATATTGGGCCTGACTGGCGAGATCAGCATACTGGCGGCCGCTGCGAACCACGCTGTCGTCTGCACATCATCTCAGACACAATCGAGCCGGGGTTGACAAAGCAGATAGACATAGCTTCTGCAGGGTTGCCTTAACCAGCGGCTGACACGATGCTGCAGTGCTGCGCCTCCCCCAGATTAAAGCACGCGGTAATAATTGCAGTGCATGACTGAGTGTGCCAATGGCAGCTAGCGGCGGAGCGGCGTGGAGGATCGAGCGCCCCCTTGAGGGCTTTAGTGCCTTGAGGATTTGCATTGATGCAACATGAGACAGTCTTTTGGAAGTCGTGGATGGTTTCTAGAAGATGCGGATCTAAGCATCTGAACTACATGCATCAATCATGACTAATAACAAGGTGAAGCCATGTCGAGTCAAAGGAAGGTGCGGCTGGCCTAGTGCGGGGATGGTTCTATACCTTAATTTCAGCCATCTTGACCTGTAATGTTTGATGATGATGCTAAGGAAATCTTATCTTGTCTACCTATTCAACAATGCCATCAAACTCGTCAATAACGCTCCTCGGCTTGACAAACGCTCCAGCGGAGTAAATTTCAGGTGGTCTATCCCGAATCCCACTGGCCCGCCAAGTTCGATTCCTCTCTGGGCTTCCCGTCCATTTATCACTGGCGGCCAGCCCCAGCACTACTACTAGTAGCCCATACCTGTACTCTGGAGTGCCGATAGCTTCACCGCTCTGTGCATCAATCACGGTGATCAAGTCTGGGGCAATGGCTAGGACGTCCTCCTGTTGCTCTTCTTTCCCATCTCCGGACTTTGAGAGCTGCAATGTTTTCGTTCTTAAAAGGGATCTTGATGGTCCCCCGGAACGACGATGGGTTGGTGACATCTTGCTGTAAGCCGTCGCTGTCTTGTCGTACATCAACTCCTTCGATGAAGCATTCGCCATAGACATATCCTCCTCTCAGTGTCCTCTCAACACCGACAATCTTACCCTTCCAGAGCACTTTACCAGCTGCTTTTCCGCCGCATTCCTCAATGATGGACTCGGCTACGTTGTCGACTCTATTCTCCTTCCGAGCACGAGCAACGCCGCGTCCGATTCTCCAAGCTTGAGAAATAGTGTGCTCTACTACCCATCGCTTCGTTTCTGCTCCTGTCACCGGGGACTCAGCACAACCTGTGTGTGATCCCATCATCTGTGTCAGAGCCGCTCGCAGAATGCGCTCAACAGCAAGGTCAGAGGTCGCTTTCGGCATGACAACGACATTACCATTGCCATCAGACATGGCGATGGGAGACCAGATAGGAGACCTTTCATTAAAAACAACAGGGTTGTCTGCCATTTTGTTGGATAAGCCCGTCCCATCCAGTCGCCATCCACAGCTGGTAGATCCATATTCGTGCTGGCGCCCAATATCATCGCTTGGAGGCCGTTGCCACCTCCAATTTCGATGGAGATCATGTGAGTGGCAGGGTTAGGACAGACCTTGAATAATTCTTGTTGAGCTTCCAATAGCTCGTCGGCAGGCAGCTCTCGATTCCGACTGTAGGACTGCCCACACCTCCTCCACAACCAATCTGATCGTCGTCGGCAAGATCATGTGGGTTTATAACCCTCACAATTGCACCCTTACGGAGCTCTTGCTTTAGACGCACTAGATGGGAATAAGGGGATCCTCCACCGCCCGTTCCAAGGATGTAGCAGCCGGTGGCAATCCAATCAGCGTCCGTTTCCGATATATACCAAACGCGATTTTTGACTGTTGGTTTATATAAAGTAATGTCGATATCCTTGTCTATTTGCTCTTTAGATGTGGATTCTGGTCGCTTTGATAGCTTCTCATATTGGCTCATATCAGTATCATTTTTCTCGTCATCCGCTTCTGGAGCGGCGTGGACTTGGACGCTCCCCAAATCGAAATCCCCCGCTGCACGGACGATGAATCTTGTTTTATGAGCAATGTACTACACACAATATCGAATTAGTCACGGCTGTTCGTTCTCGATTTCCACTTTGCGGCTCTTACTTGGAGTGGGAGGGTCTCTTTTTCGACAATCTCCACGGACGCAGGAGACGCCCCAGCAGATATAGTCTTTGCAATTGCTTCTTGGCCAATCTCTTCCAGCAACTGAGCGGTGGTTTTGGACTCGGTGGATTTGACAGTATCCACAACTGCACTGACTCTTGCCATTGCTGCTCCGATTGCGTTTGCAACTTGCGACCATTCCGGCTTGATCACTCGGCTCGCACCTTTGAGCTCATTAGGCGACAGTATAGCTCCACCGCCAACAAGCAGCACTGGGATGTCTTCCGGAGAAGTTTTCATCTTGTCAATTGCCTTCTCAATCTTGTCTTTGAGGGCGGCCTTGAAAAGGTTCAGCTGTTCATCAGTAAGTACAGCTCTCACAAGTCTGTATTGCCTATGCTTAAATCAGGATTCGCTTGCACTATACAGTCAGTCGCGGTGATGATTTTGCCACCGAAAACAACCGACTCTTGCTGAAGCTTATGCCCAACACTGTCTGGTCCGACAGTTAGGCCGTTGTCAGTTCTGACAATCGATCCTCCTCCAAGACCGATGCTCTTGATATCCGGACAGGAAAAGTTGACTCTGATGCCCGCCAGATCGCTGTAAGCAGCCTGCTGCCGAGGAAACCCATTTGCATACAGCAGCCCAACATCTGTCGTTGTGCCCCCAATGTCAACGACCATGACTGCTTCGGATATCTCGCCCTGTGCAAGGAATGCCGCACCCCTCATGCTGTTTGTTGGCCACTTGAAAAGGTTCTGATGGGTAACTTCGCTGCCATGTCCCCTGATAAGACAGTACCGTCATTCTGGGTGATGAAAACGGGACAGTGTAAGCCGAGGCGTTTGATTGGCTCTTGAAAAGACCTGATGGTTTTCCTAGCGAAAGAAAGGATAGAAGCGTTCAGAATGGCCGCATTCTCACGCTCCAAGAATCCTAGATTAGCGATGTCTTTGGAACAAAGAACATCGCACTCGGGCAATTCTGCTTTGATAATGTCCGCAGCTCGTTCCTCTTGTTTTTCTATAGTGTCTATGGGGCTGAACACTCCATTGACTACAACATTTCTGATACCCTTATCGCGAATAATGGCACACTGCTCTTTAATCTCTCGCGTATCAATATCTGAGATGAGGTTTCCGTCCACCTCCAAGCCGCCTTTGAGCAATGCATAGTGGCCCAGAATCATTTGCCTCATATCATCCGGCCAATCCACGCAAGGGGGAGCATGCTTTGAAAAAAGGTCCACAGAGTCGGATAACCCGCCACGGTAGACAGTCGTGAAGCATCACGTTCAACAACAGCATTGACGAAATGAGTAGTGCCAATGGTTACACTCTCAACTTCGGACGGGGCTGATGGCAGCGGATTTGAACATGGCAGTGATTGCATCGTTGATTCCAATGCTTGGATTTGTCGTTGTGGGAGCCTTGTGCCATGCTAGGATGCCTTTGCCCGGAGACGACCCCTGGAGGGGATCAAGAATGACGCCGTCTGTGTTGGTGCCGCCGACGTCGACTCCTATGCGGAGGTGTCTGGAGGTATTTGCAGAGGGCATGGCTGTACTGTATATTTACACGATAGTAGGTAGACAAACGCCTTTCGAGCGCATTGATGGAATGATGAAAGGAGGATCTGGAGTTCTTATCAGAGGATCAGATAAGATGGGATTGGCACTTACATCACCTTCTACCGGAGCAGAGTACCATGGAAGGATCGGCTTCCCGATTGCGGAGAGGGGCAGCGGGGTATAACGATTAGCACTGCAGCAGCTAGGCATGATTGATGGGAGGGCTATGAGAGATTTCTTGTCTTGTTGATGAGCTGATTTTAGAGTAACCGA	.	PASS	PRECISE;SVMETHOD=Snifflesv1.0.12;CHR2=NW_006711155.1;END=851497;ZMW=103;STD_quant_start=0.000000;STD_quant_stop=1.019419;Kurtosis_quant_start=48.000000;Kurtosis_quant_stop=0.484066;SVTYPE=INS;SUPTYPE=SR;SVLEN=7405;STRANDS=+-;STRANDS2=63,40,63,40;RE=103;REF_strand=0,0;Strandbias_pval=1;AF=1	GT:DR:DV	1/1:0:103
NW_006711155.1STRANDBIAS	2612	N	<INV>	.	PASS	PRECISE;SVMETHOD=Snifflesv1.0.12;CHR2=NW_006711155.1;END=869335;ZMW=182;STD_quant_start=0.000000;STD_quant_stop=0.000000;Kurtosis_quant_start=8.610591;Kurtosis_quant_stop=15.374894;SVTYPE=INV;SUPTYPE=SR;SVLEN=8118;STRANDS=++;STRANDS2=182,0,0,182;RE=182;REF_strand=2,4;Strandbias_pval=2.9759e-07;AF=0.968085	GT:DR:DV	1/1:6:182
NW_006711155.1	879151	2613	N	<DEL>	.	PASS	PRECISE;SVMETHOD=Snifflesv1.0.12;CHR2=NW_006711155.1;END=880529;ZMW=151;STD_quant_start=0.305505;STD_quant_stop=0.000000;Kurtosis_quant_start=19.944475;Kurtosis_quant_stop=4.525952;SVTYPE=DEL;SUPTYPE=SR;SVLEN=-1378;STRANDS=+-;STRANDS2=86,65,86,65;RE=151;REF_strand=2,2;Strandbias_pval=1;AF=0.974194	GT:DR:DV	1/1:4:151
NW_006711155.1	880688	2614	N	<DEL>	.	PASS	PRECISE;SVMETHOD=Snifflesv1.0.12;CHR2=NW_006711155.1;END=880869;ZMW=100;STD_quant_start=0.000000;STD_quant_stop=0.000000;Kurtosis_quant_start=40.022428;Kurtosis_quant_stop=47.000000;SVTYPE=DEL;SUPTYPE=SR;SVLEN=-181;STRANDS=+-;STRANDS2=54,46,54,46;RE=100;REF_strand=41,22;Strandbias_pval=0.192953;AF=0.613497	GT:DR:DV	0/1:63:100
NW_006711155.1	883072	2615	N	GATGTATCTGACCTGGCGCATTTGATGTTATTTTACTGGCGCACGTAACACGAGCTCAACGGACTTAAACAGGCCGAACGTAGAGTAGCGGAATTTTCTAAGCCCTGAGAGTAATTGTAAAGGGAAAAAGCAAGAGAGGCTACGTAGGTAGGTATGGTATAGTAAGGATATCAAGTAAAAAAGGTATTTTCCACATAAAATACTAAGGGAGGTACTTCTGCTCGGCATTGCACTCTTCAGTAACATCTTAGGTACCTCTACAAGTCCGAAAATATAGATTTCTACAAGGTTATCAGGAATCTAGAGGCTAGACTCAAGGGGTTTTATAAGTTTACAAAGCCTCAGACTCAATTCAGCTCAAATTCACCCAAGGGCATCTATCTATTCATAAGCACCGATGAATCCGTTTGATGGCTTCAGAAACAACTGA	.	PASS	PRECISE;SVMETHOD=Snifflesv1.0.12;CHR2=NW_006711155.1;END=883072;ZMW=147;STD_quant_start=0.000000;STD_quant_stop=0.421998;Kurtosis_quant_start=16.294869;Kurtosis_quant_stop=15.235834;SVTYPE=INS;SUPTYPE=SR;SVLEN=465;STRANDS=+-;STRANDS2=81,66,81,66;RE=147;REF_strand=0,1;Strandbias_pval=0.452703;AF=0.993243	GT:DR:DV	1/1:1:147
NW_006711155.1	885438	2616	N	<DEL>	.	PASS	PRECISE;SVMETHOD=Snifflesv1.0.12;CHR2=NW_006711155.1;END=885562;ZMW=15;STD_quant_start=0.000000;STD_quant_stop=0.000000;Kurtosis_quant_start=-nan;Kurtosis_quant_stop=-0.500000;SVTYPE=DEL;SUPTYPE=SR;SVLEN=-124;STRANDS=+-;STRANDS2=7,8,7,8;RE=15;REF_strand=74,61;Strandbias_pval=0.593721;AF=0.1	GT:DR:DV	0/0:135:15
NW_006711155.1	899077	2617	N	<DEL>	.	PASS	PRECISE;SVMETHOD=Snifflesv1.0.12;CHR2=NW_006711155.1;END=900627;ZMW=155;STD_quant_start=0.000000;STD_quant_stop=0.000000;Kurtosis_quant_start=29.039683;Kurtosis_quant_stop=16.029159;SVTYPE=DEL;SUPTYPE=SR;SVLEN=-1550;STRANDS=+-;STRANDS2=94,61,94,61;RE=155;REF_strand=7,8;Strandbias_pval=0.409495;AF=0.911765	GT:DR:DV	1/1:15:155
NW_006711155.1	908247	2618	N	<DEL>	.	PASS	PRECISE;SVMETHOD=Snifflesv1.0.12;CHR2=NW_006711155.1;END=910031;ZMW=162;STD_quant_start=0.000000;STD_quant_stop=0.000000;Kurtosis_quant_start=9.337571;Kurtosis_quant_stop=8.571874;SVTYPE=DEL;SUPTYPE=SR;SVLEN=-1784;STRANDS=+-;STRANDS2=89,73,89,73;RE=162;REF_strand=9,7;Strandbias_pval=1;AF=0.910112	GT:DR:DV	1/1:16:162
NW_006711155.1	911665	2619	N	<DEL>	.	PASS	PRECISE;SVMETHOD=Snifflesv1.0.12;CHR2=NW_006711155.1;END=912117;ZMW=168;STD_quant_start=0.000000;STD_quant_stop=0.000000;Kurtosis_quant_start=81.000000;Kurtosis_quant_stop=5.458198;SVTYPE=DEL;SUPTYPE=SR;SVLEN=-452;STRANDS=+-;STRANDS2=91,77,91,77;RE=168;REF_strand=4,5;Strandbias_pval=0.734802;AF=0.949153	GT:DR:DV	1/1:9:168
NW_006711155.1	916925	2620	N	GTGGTTTTACGGAGCCAGAGAGGGAAAATGATGTTGAGAAAAAGTTCAAGAGCGTAGACACTAAGATAACAAAAAGAGCCACCCTCTTAATTTCTTGGATTAAATCGCTCAGCCTCACTCGAAGAGAAGCAACGAAGATGACAGAATCTAGTCAGGGAAAAATGGAAACCCTGTCTGTCACAGTTCACAGGGCTTACGAGGGATACAAGGCTCCGAATGTCGGCCAAATGTCTCTACGAAGAGAAGGATCACAGATTGATATCCCACGCAGACAGATCCTTATATCAGCACTAGGGTGAAATTGAGAGAAAAAAATAGTCAACCGAATCTTTACCGCATCGACAGCCAAAGCACCGCCTTCAAAACCAAGTAGAAATGGGCGTCCGAAGGGTTTAGCTCTCGGCAGAATCGCTATGCCAATTGCGCCATTGAGCGGCCGTCTGTCGTTTTTCTTCGGCTTGTCGTTCGGCCTGTCGGGAATTTTTTCTCACTTTGGGGCTGCGCGGATGTGTTGATACCCTTGGTAATTGGCGGTTAAAGACGCGCTAACACCACTAACCCACACTACCAAAGTACAGGGGACACTCTTGAAGCGATGTTCCGATTCCAATTGCCGTGCCAGTGGATCGCATTGGGCGCCGGTGAAATGACTTGCGATGATAACAGCCCTGCCTGAAGACTGTAAAAGTGCCTTAGTACGAGGCTTCAGTGCTTGGCCATCATCGATATAAACGCGAGTAAGACACTGAATCATGTACTGGGTAATAAGCCGCATAAGTAGCGATGAGGTTGCCCTTTCTGGGGGATGACAAGCATCTCAGCTCTAGCCTCTCGCAATATCAGTGAGATAACAGAAGAAATAAGGCGACCAGTGATATCGCAGTCCAGTTCTCAAAAGAGAAAGGCATCTACATCGTAAGCATAGAGGCTCACCTGTATCGAATGTCAGGCTGCATCACGCTAGTCGAGGAAATAAATTGGGATACTTCTACTGCATGATGATTCGTAAATGAACTGGCATTGCAACCAGCCATGACGCAATTGCATGTATGACGATCAATGGCTACAAAGCTGTGCGCCATGACTATACCAAAGCCTCATTTTACCTACAGTAATTGATGAATGCTTGCGGATTCCGCTCCAATAAACCGATACCAAGACACCTAATGGAGTCAACAATCCCACATCAGTATGAAAGCACTATACCAATTCTACGAGGCGAAATAAAACAAGCCAAGCCGAATCAACACTGCCGCCGCTCTTTTAATAAATCATTACCATCATCCCAGCAGACGCTGATACACGACATTACATGCGGTGGACTGTGGGGCATGTCTGCTCGTGTATCCCCACGTTTTATTCCCCGTAGTTAAATGACGGTTCACAAGCAACACCGATTTAGATCGTCATTGTATCGAGTACACTTACATAGTGTTTATTGAAACTGATTAGCGTGTTGATGTGTTCCCCCTTGTTTTCTCTCTCTGTCTGCTGATCAGACGTATATTTGCACTAATAATGCAAAAATTTGTGTGCATACCTGTTGTAGCCGATCCAAGAGCCTTGCCTCTCTCTGTGAATCGAAACATCAGTGCACGCGAGCAAGCACGGTCCAGATGTCCGACAGCCAAATCATGCTGTTAAATTCCGTCCCCCGCTCTCTATTCAAGTCGCGAGAACAACTCAAATGCTTCGCAGTGACACGTCATGAGAATGCCACAGACACCAGTCCGTATCATAGGAGCGGGAATCGGGGGACTGACTCTCGGCCGTTGTCTGCTCAAATATGGAATCCCTGCGGTTCTCTACGAGAGAAAGCCTCAAGTCCCCGTCACGATTACGGAATCACGCTCTATGCTTCGTCATATCTGCCTCTTCTGGACATCCTAGGCATGGACGAGTTTACCTTCAGACGCCGCATAGCGGTAGATGGATTTTTAGGCGGAAGCGGTAACATCGAACCAGGATCCTTCGCTACTCCTAGGAGAGTGAACTCAACATCGTTTCGTGCTCATCGCGGGAAATTTGAAAAATTGCTCTGCGAAGGGCTTGATATCCAATGGGGAAACTCCCTCGAAAAAGTGGAAGAGGCACCTTCGGGGATGATTCTTCACATGCAAAATGGGCAGAAAATTGGAGAGCACATGTATTATTGGAGCTGATGGACCTCACTCCAATACTCGAAAGTCTCTCTCTCCCCTGATACGTCATTCAACGTTCTTCCCTTTGTTGCCTTCAATGGCAAGCGACGGGTGGAACGTGATCTCTACGACAGTCTTTATGCTCCAGCTTTTAAAGGCTCCAACGTTATAGAGAAGAAACAAGGCGATATGTTCCTAAATATTTCCATCGATGAGCAGCAGACAGACGCAGTGAGCATTAGTTGGATATTTTCGCGCCCAGCCAGACGTTTCAACGATCCGCTTCATCGGCCCCAACAGGTCAGTTTCAGAGGCAGCGGATATTCCAAAAGATTTTTTCGATAGATAGAAACACTCCATGGACTAGACCAGCCTTTCAAGGACGTGTTCGATGCAGAGAAGCTAAGGCTGGAACGGGCTTTGCATTGGCTTATGCGGACAGTCTTGGAACTTTGTACGCTTGCAAACAAGGGCGTCTTCTTTATAGGTGATTCAGTTCATGCAGAGCCTATTCTAGGTGGTGAAGGTGCAAACAATGCTATTGTAGATGGCATGGAGCTTGCAAAGTGCATCTCAGAATTTGGACAAGGAGGTATTACAACTTGGTACGACTCCCGATATCCCGCGTGGAAAGATGGTATTGGCAAAAGTGAGCAAGCTATTGCTCTCATGCATAGACAGTAGTTTCAAGATTTCAAATTTCCTCTACGTTTCTTTGGCAGAAGGGTTGCATCGAAATAACTATCAAGCATCTAGTATAAATATTATCGGTCTGTGTATTCGCTGCGCTCTCGGATTAGAGTAATTAAAAGTGCTTAATCCCTTACCTGAATAATGTAGGGTAGGAAAATTTGGAGTTGTGGTAATATCCAGGCATTTTTTCTCTTGAGTTTATTGCCAAAATTTGATTAGGAATGTTATGAGACGCAAAGATAACTCTTCTCTACGGAAGCATGCATGTCAACCAAGCTATGATCCGTAAACGGTCGTTTCTCAAGGGGGCTCATCTGCTTTGATTATGCCTCCGCGATCCAGCATATTGTTTCGTTGGAGTCTTGTCCTCTCCATTATTTAGATATAACATCCATGTCATCCATCTTCTCCTCCCCTTCCTCATGAATGCAACCTACCTAGGCGTGGAATAGGTTAGTGGTGGCAAATATCAGCGTTGCATCATCTTGATGAGATTCTGATAGGGCCGAGGGCGATGTGCTTTGACTGCGGCATCTGCTTGATGATGCAGAAGACTCATGACTTGCAGCCCCCCTGAAGCTCCACACGGGCGGGCACGTTCAAGCGTGTGCTAGTGCTGGAGCCCGTGCCCGTGCTCCGTTTGGCCAAAAGTCGAGGTCGAGGGCTGTTTGTATGCAGCAGGGAGGTTCGGTATCACAACCACAACCGCCGAGCGCCGCACAGCCACCAGATGTCGCCGACTGGAATACTGTAAGGGTCAGCCTGTGAAAGATGAAACCAGGTAATACAAGGCGACAATGGCAACAACAATGCCACCTACCTGAATTATCGCAAGGATCCGTCTCCCCCCCTCTCTTCTCCCAGCCTGCATGGTTGGAAATGACGCCCTGAGTTCCCCCATCGCAACTCACCACCACCACGCCAAACGCCAGCATCATATGCCCATATCCATATCCACACACGGAGCATTTCATCAGCCAATCCCTCCCTACAGGCCCCGTTAAGGTTCACTGGACAATGGCGGGGACGTGCCCCGAGTGTCTCTCGCCTAGCAGCTCCGGACCCTGTCCTATCGGCGACGAGCGAAATTGCCCGGGGATGCAGAAAGCCAGAAAGCCGCACTGGGAGATGCCATCATCAGAACCCCTGGTCTGCATCCCTCTCCGCTGGCCGCGGGCGCTCAGGTTGCATTTGATCCTTTTTCTCTCTTTTCCCCCTCTCTGCCATGGCTTGCTCTATACTGTATGTCCCAAGTACTCGCAGTAGCGTGGCCTTGTGAGCACCATCAAGACCCCAAACCCAAAACCTTAAAAACCTCACCACTCCATATCATCACCATCTCGATGTCTTTTTGCCCTCCCCCCCCCTGATGTCTGTCTGCATGATGCATGCTCTATAGCCGTACCAGTAAATCTTCAGCTCGCATTGTG	.	PASS	PRECISE;SVMETHOD=Snifflesv1.0.12;CHR2=NW_006711155.1;END=916925;ZMW=104;STD_quant_start=0.392232;STD_quant_stop=2.865578;Kurtosis_quant_start=0.634826;Kurtosis_quant_stop=29.802045;SVTYPE=INS;SUPTYPE=AL,SR;SVLEN=7531;STRANDS=+-;STRANDS2=47,57,47,57;RE=104;REF_strand=34,33;Strandbias_pval=0.531578;AF=0.608187	GT:DR:DV	0/1:67:104
NW_006711155.1	920341	2621	N	<DEL>	.	PASS	PRECISE;SVMETHOD=Snifflesv1.0.12;CHR2=NW_006711155.1;END=921392;ZMW=143;STD_quant_start=0.000000;STD_quant_stop=0.000000;Kurtosis_quant_start=58.206057;Kurtosis_quant_stop=7.134651;SVTYPE=DEL;SUPTYPE=SR;SVLEN=-1051;STRANDS=+-;STRANDS2=65,78,65,78;RE=143;REF_strand=7,6;Strandbias_pval=0.576704;AF=0.916667	GT:DR:DV	1/1:13:143
NW_006711155.1	923900	2622	N	<DEL>	.	PASS	PRECISE;SVMETHOD=Snifflesv1.0.12;CHR2=NW_006711155.1;END=925488;ZMW=142;STD_quant_start=0.000000;STD_quant_stop=0.000000;Kurtosis_quant_start=32.298677;Kurtosis_quant_stop=35.553207;SVTYPE=DEL;SUPTYPE=SR;SVLEN=-1588;STRANDS=+-;STRANDS2=67,75,67,75;RE=142;REF_strand=1,0;Strandbias_pval=0.475524;AF=0.993007	GT:DR:DV	1/1:1:142
NW_006711155.1	926174	2623	N	<DEL>	.	PASS	PRECISE;SVMETHOD=Snifflesv1.0.12;CHR2=NW_006711155.1;END=926689;ZMW=20;STD_quant_start=0.000000;STD_quant_stop=0.000000;Kurtosis_quant_start=7.000000;Kurtosis_quant_stop=-0.500346;SVTYPE=DEL;SUPTYPE=SR;SVLEN=-515;STRANDS=+-;STRANDS2=11,9,11,9;RE=20;REF_strand=64,60;Strandbias_pval=0.813914;AF=0.138889	GT:DR:DV	0/0:124:20
NW_006711155.1	934709	2624	N	<DEL>	.	PASS	PRECISE;SVMETHOD=Snifflesv1.0.12;CHR2=NW_006711155.1;END=936202;ZMW=44;STD_quant_start=0.000000;STD_quant_stop=0.000000;Kurtosis_quant_start=0.567623;Kurtosis_quant_stop=-1.166660;SVTYPE=DEL;SUPTYPE=SR;SVLEN=-1493;STRANDS=+-;STRANDS2=24,20,24,20;RE=44;REF_strand=74,69;Strandbias_pval=0.863167;AF=0.235294	GT:DR:DV	0/0:143:44
NW_006711155.1	942362	2625	N	CATCGGGCGCCCGTTTCAGAAACCTTTGCCAATGAGTATATTGCTAATCTGCAACGGTATAACCAGTACTTCTAGAGAGGACCCATCGTCGGAGTCATCAAAGCGACCGGAGAAGGTCGCACCGACGCTAGGCGAGCCTCAAAAAAGCCATGTGACGATTTCCGCGTTGAATATGATCGTTTTCGATGCTTAGAAGGCGTCGAGTTAGACAGGATCGGTGTATGGAAACGAAGTCAATCTTCGATGAAAGTCGCCAAGGATCCATCCCTGGACATATTTTGTTCATCAACCCTATCTGTAGCTGGAAGAGTAGAATTAAGTTGTTGAATCGTCGTGGCCAAGCCGTTGTTCCACGACATAAGCTGCAGGATTCAGATATATCTCACGATTAAGCAAACTTTCACGCACTCTCTTTCCCCTCCATCTCTACGCTTCGTCGATATCAACCTGTGAATCTCGAACCTGATTTCAGTGCGACACACGTCCTTTCAGAGTTAATACTATCATTTCATGAGCATCGACTGTTCGTGTGCAACGATGTAAGGAATCAAGCAACCCGCTGTGGTATCATCTTACTCAAGTGTCATTGGACGCGTATTCGATGAAGTCATTATTGGATTTCCCCATTTCTGGACATCTTTCATCACTCGCGTCGCTTCTTCAAAGAACTTGCATCTGATGCACAGTTTCACCAACAAGGCATACGGGCCCGTCTGATTCACGGCGGCAGGGGAACAGAGCTGAAGAGAGTGGACGCTGGCGGCGTGACCTCGGGTTAAAAGCTGTATTTGCGATGAGAAAAGAGCTCTTTGTAGAGAGCCATATTGACCAAGATATTACTCTCGATTAACAACCCGTGTTTGTAACATAAGCAGACATTACTAAGGATCAACTGGTTGAGAAACAATGTATGGTACTTGCCCCAATATTTCCTTACCCAAGGGATGATCAATAACCCAAGGGTGACAAGACCGAGCCATTGTGAAACGTGGCTTTCTAAGATAGTCCTGCAATAGAACGAAGGGATTTATGCCTTATTGGCTTATGTAGTCAAGTAATCCTCTTCGTCCTTATGCTACACGCACTCGGGTCGTAAATGCCGTGCGTCTGCTCTTATTCTCCGCTTGGTCAAGAGAAGTATTGATCCGTCGGATTCATCAAGATGGCCGCAACTACGGTCACCGAATGTAGCCGGACATCTACTTGTTGGAAGACTAGCGGCAATAGTTCCACAATATACAGAGGAGTGAAGCAACAAATCTCGCCATATCTATCCACCCGAGGCGGAGGGTGTTTTTTTCTCACGCTGTTGTAACGGTGTGCAAGCATGTCGAAGATATGCATACATCACATTCTGCTTAGGTGAGAATATTCGGAGATGTGGTATCTGTAGAAGTTCAGTGGCATCTTTTACGTCTCTACGTGAAGCCCTAGCTCGTTATTAAACGCGCGCATGCCCCTCTCGTGTCTGAGCGGAAGGAACGATTCAACGCAGCAGCAGATGATGACACCTCTTCTTTCCTTTCTGTTCTTTCCTTTCTGTACCCTCACCAAGTTTGTACCTAGAGGTATTGGAGACTTCTGGACGGCATAAACTACACCTAGAATGAGGACCATCGACTAGCCCTCCATGTACCCAATACGAACCTTGGCAGGCAGGCATCCTGCTTATCTCGTGGCACCATCATGAAGTCGCGACATGCAAGCAGAGAATCACACATCTCCGTCTCTATCTGGACCCAACCCCTGCACTTGTCTTGTCAGGCTGAAAGAAGTACTAGGGGCCGACGCCATACCTGTTATGTACTCCGTACTCGTACGTCGTCAATTATGGGATTGCCAAGGCACACAGAAAGTGACGGCGGGACACAAGCCCGGCGAATGTTGTAGATCTTGTTCCCATTTGACTCACAAGATCAGCCTGGCGGCGGTATAAACAGCTATACTACATACAGTACTTGGTACACACAAGGGCATTGGATTGAACAGGGGAGAGGGAAATTTTTCTCTCAAAGTGCCCGAGTGATTTACGGGCTGATCTATGGCGGTATCTTTGAACTCGCTGATCTTTTCATCTGAACACCTGTGATACCTGTGATGGCCTCACCAGCGGCAGTTGTGTAGAATAACAACTACCCCGGGGCATAGTGAAAAATTGATCTCAACGACATGCTGATCTGGGGATATGAATCTGGGGGTGGAATCGCGGAGTCCACTGAAGATACAATGACTTTTAACTGTCTTCATTCGAAAACGTGGGAGGGCGGTGGGTAAGAAGAGATGAAAATTTGCAGCAAAAATGTGTACTCGGCCCACTGGATGCCACCGATCTCAATACTAACATATCAGATCTCCAGTGCCTAGCGTGAGTTCTATATCTTACACAGGCGGGTATTAGGTACGTACATGTACAACACTAATAGACGCGGTATTATCAGAGACAAGGGGACCTGCAATATGACGCAGCGATCGTTGAAGAAGCTACCCGAAATCATCAGGGGACCAGCTGCAAAGGACAGGCAGGGAAAATTGCATGTGCTTGTACCTCAGTTATACATTGGAGGCCTATCAAGTATACACAAAATCGTACCACCCTCATCGTGTCGGCGATTCAGATCCATTCAATTAGGAGACTGGACTCACCAATCCGAATCAGACAGATTCAGCGGTCAGCCCCGTTTGATGGGCAACTTTGGAATGGATATTCTAGGGCCGGGGTCTGTGACATCTGGCGGTAAAATGACGTCAGAAGGAGATCCATATTCGGCGAGAGGATCCCATTTGACGATTTGTTATCTGCTAAGAAGACTGCTAACGTGATGGCGGGAGGTGAAATGGAGACACATTGACACACTAGCAGATGCTGTACCTACTCGTTCACGGCGCTGTATGGAGCACTGTGTGCGGTCTTGACTCAAATTATTTGTTCTTTAAGATCCGTAAGAGCTGGATCGATGTACACATTATCTGACATTGATCGCAATAAACGCTTAATGAGAAGAATGATACTATGTAGAGAAAGATACAATCACAAAGCAACGACGTGTTGCTTGGCAGCTGCCTTCCATATCTTCTCAAGTGGCTTAAACAAGGTATCAGGGGCAGGCACCCTTGAGGGCCCGTGGCTTCGGCGCCTGTCTCCGGCTTGGCTCAACCGAAGCGGCACGGCAGCCACCGGCGCCAGCTCTCGGTTAGCGTAATCGCCGCATTTCTGTCATTTCCCCTTGTTGTACTGTACGCACTCGTACATGCCCCCTTGCGCGCGCAGATGGTGTTGGGCGGAAGCTTTCAGCTGCCGATCCCTGCGATAATAAACGGTGGAAAGGTCTGGCTGCTACGTTGCTGGTGGGGCCTCTACATGTGTGTTTGTCCGCAGTACTTGCCATGTACACTCCGTCCACGATTGATGTTGAAGCTGGTACTGTCGATCATTTCATCTCAGCGGTGAATATGCTATCAACGTGGACTTGTGCGGTATACTGTACATGCATCTTGGCATTCCACCTCCCAGGTTAGTTGTCACTCGCGATGTACCTCTACTCCTGCTTCATCTTCTGGCCTGTGGCTCATTCTTTCAACATTGCAGCAGTCGTTCGGGGAATCTTCGTTCCGATCTTGATAAGACACCAAGGCAAAAAAAGAAAGAAAATGGTTGAGAAAAAAAAAGCAAAACAAGCAAAACAAGATGATATCTTGTTAACCTTCCAACGTGTTACCGGGTCACCATTTTGAGCGAATGGCATGGATTGCTCTCCTGGAAGACAACATGTATTTTCATCACAAAAGAATCCCCAAATTCGCGTCATCTCGGGGTTCAAATACCGAAAAAGCTGATACAGTTCTACCAAACCCAATACCAAGCTCCACCCGGGGTGGGTGAGAGACGGAAAAGTTTGATGCTATCCCGGTGGCTGTTTTGGCTTGTGCTTCTGGCTGTAAGCAGAAAAATCCCCGTGGGCAGCACAGTTAGGGCGCGATTTGATAGACATCAAGTGGAAACCTAGGGGCATCGAATGTTATTTCCTATGCGAGCGATGGAATCTGGGAAATCTCTCAACAAGGATTCTCGTACCTGTAGATGGATCAGCCTGCCACCTTCGATCCATCACGACCCATATATATATCCATCGCAGCCTCCACAGCCGTCGTCCATAACGCTTCGGAACTCGTCCATTCACGAGGCTATCATATCGTCCTCTATACAGTTACTGGAGACACGATAATAAAACACTGGAGACCTGATAAAATGCCGCAGTTAATGTTATCGCGTCCTCTCCACCTATCTACTCGTGTTACATGCCTCCAGAGAATCTTGGCGCCGCTCAGCTTCGTTTCCAAATGGGCCGACTCGCAAACGGCGTTCTTCAGGGGATATTGAACTCCACAGCCGTCTTGACATGACGGAGGGCGGTGTTGGCATCGACAGGAGAGGAAGATGTACCGCATGTACTTGCTGACGTGCCAAGCCGCCGATGGGTTTCACAGAATGCTAGATGGCCGGCAACAAGCGAGTCTGCGTCTTTCAGCCGGAGTAAGCTGAAGAGATGTGTGTTCAACGTAACAACAAGAAAGGAGCAAGATGATCCTCAGCTTCTCAAGTATTTAAGGAGCTGGTAAATCCTCCACAAACCCACCTTGATTCTCCATTCTCAACATCAGCCCATTCTCCAAGCTTAGACGATAACCTTTCTGTTAGATCTCTCATACATATCAAACGTTTTTCCTTCAGAAAACCTAAACCTTATTCACAATGGCTCCCTCTGCAATCACCCCCGAGACTTCTCCTGAGCGCCGCTCCAGTCTCAAGAAATCCATCGTCCAGACCCGGTCTCACAGCAGCTCTGTATCATCAGTTGCTTCCATCACCCTCAATGATGGCAATATGATACCTCAGGTTGCCCTTGTGTTTACAAGGCTCCCAATGGCCAGGAAACTGAGGATGCCATTACGGCCGCTCTTGATGCTGGATACCGTCACATTGATTCTGCTGCTCGATATGCCAACGAGGAAGCCTGTGGCCGGGCCATCCGCCGCTGGATGAAGAAGACCGGTACGCCTCGTGAGGAAATCTTTGTGTGTTCTAAGCTCTGGGACTCCGACCACGGCTATGAAGCAACTTCAACGCACTCTGTTCCTCTCTTGACAAGATGGGCCTCGAGTATTTGGATCTATATCTTATTCACTCTCCCGCTGAAGATGAGGTGAAGCGTCTAGAGAGCTGGCGCGCCCTGGAGACAGCTCAGCGGCTAGGCAAGGTCAAGTCCATTGGAGTTTCCAACTTTGGCGCCGCTCATATCGAGAACTTGCTCGAGAATGCTCGAGTGATCCCTGCCGTCAACCAGGTCGAGGTCCACCCATTCTGCCAGCGCGAGGCTCTCGTCGAGCTCTGCAACAAGCATGGTATTATGATTGAAGCTTACTCTCCGCTGGCTCGGGGAAACAAGCTCGAAGACCCCGTTTATCAATGCAATTGCCAAGAAATACGGCAAGGACTCCCGCTCAGATCCTCCTTAACTGGAATGCTTCTCGCGGAAACGTGGTGCTGCCAAAGAGTTTGACTCCTTCTCGGATCCAGAGCAACCTCGAGAGCTTTGACTTTGAACTATCGGAGGAAGATGTTGAAACCATCAACACTCTTGGAGCTGAAAACTATGTCACTGGCAGCATGCACAAGTCAGCGATTAAATGAGATACGACCCTTAACATTCATCTTGCATCAAGAGGTACTTTTTTCAACCTCTTCTTTTCTAAACTGGAGTTAAATCTACGACATGATACCTCATCCTCAAAAATGCTTCTTGATGAGTTGCGAGGCGCAAACCATCAACACTAAAAGGTGTGAATAGAACGGATAAATGTTTATAGAGGAATATATCTGGTGCCACGGTGGCCCAGAGGGGAAATTCACTCTTTGCTTTTAGTTACTCCTACTTAGCGTTTGCAGTCCAATAGAGACAAATATATGTGCTTATCCTTGTTATCATAATGTATTTCGCCCAAACTCTCAATATGTGCAGGGTGCTGGTTCAATGAGCTGCCTAGCTCCCATATTTTCACATGTCGCGTCTCTACACTGTCTTAACCGTTAGCTGAAAAGATGACGTTCCTACAGCATCCATTTTTTATTCCTTTTTAGCGTTCCGAAACCAGGGGTTACGGCGGGTCTAGCATGCACGCCGAATGACAAACAACAAGTTCCAAACGCTTGCGATCGCTGACCGGACCAGTGGTGATTGGCTTCCTCTTCATCTTTGTGGCCGATCGATCCAGAGACAGTCAGGCTTTGGAAGCCTTGGCCCACTATGGATTGAGACAATTTCTTTGCAGCATGTCTGAGATTTTGTAACACCCAAACACCGTGATGAGCAGAAAGGTGGAGAAATTATTGGACGGCGGCATGATATTCGCATGCTTGCTTGCGACTCCTTCAAAGGAGATTTTAAACAAGCAATTCATGTATTCTTCATACACTCCTCAGAGAGCCCCTTATATTAATAAATCCTAATTGCAAGCGTAAATAACTCAGAAGCCCAAATTCACTCGCAAAGTTTCCCGCAATCACCTAACATTACTCGTGGGACCAACGACTGGGGGAGGAGACTCTATGCCACGTGTTAGATCTCCCTCTACCTCTCCCTCTCCCTCCCCACGTCAGTCCCATATCCCACGATAGACTACTCCGTAAATTGGGGTTGTTTTACGGGGGATTCGGGTGAACGGATGCGGAGGAGGGGAAAAGTGGCCCATGGCAGTTGTTTCACATTGTTGCGTTTGCTATTTGTTACTATTCTAACATCGAAGCACAGGAGTAATTGCCTCCAACATTTCCACGAGAGGTGTTTTGAGAGCAGTTAATATCAGTGTTATCCATATATCCTGGTGGTATAATACTATCAAGACAGCATGAGAGTATTCATTTGGCTCCGTTTCGAACTTGATAAGTCGTAGCTGAAAGGATGGCTCAAAACGTCTGTGTAGAGTTTTGTGTAGCTGGTCAATACCTTGAT	.	PASS	PRECISE;SVMETHOD=Snifflesv1.0.12;CHR2=NW_006711155.1;END=942361;ZMW=157;STD_quant_start=0.640513;STD_quant_stop=6.118488;Kurtosis_quant_start=66.135710;Kurtosis_quant_stop=-1.781642;SVTYPE=INS;SUPTYPE=AL,SR;SVLEN=7948;STRANDS=+-;STRANDS2=75,82,75,82;RE=157;REF_strand=0,0;Strandbias_pval=1;AF=1	GT:DR:DV	1/1:0:157
NW_006711155.1	945268	2626	N	<DEL>	.	PASS	PRECISE;SVMETHOD=Snifflesv1.0.12;CHR2=NW_006711155.1;END=950832;ZMW=158;STD_quant_start=0.000000;STD_quant_stop=0.000000;Kurtosis_quant_start=36.499684;Kurtosis_quant_stop=15.146547;SVTYPE=DEL;SUPTYPE=SR;SVLEN=-5564;STRANDS=+-;STRANDS2=78,80,78,80;RE=158;REF_strand=2,0;Strandbias_pval=0.496855;AF=0.9875	GT:DR:DV	1/1:2:158
NW_006711155.1	958298	2627	N	AGGAACCACGGAAATCAGGGTCTTGTTTGGGAGCTAGCGAGCCTGTATCTCACTCTAGAGGGGTATGGCTAGCGAGAAGCTTCCATCAGATGCTCGGGCCATTTAATCCAAGTTTTAGCACTGATACGAGCGTGGCTGCGAGCTAGGCGTGATGCCAGGGAGAGAAGAATCAAGCATTAACAAACGCCAAAATCGTCGTCAATAGTAATAGTTCCTATAACTGATGGCAGGTCAGGTAGCCCGTGCGTCGAGGCAAGTCGTCAGCCCGAACACGGGATCCAACGAAGCGCACCCTCTTCCACCGTTAGCACTATCTCAGTCAGGGACCAGCCATTCAAAAGGCTGCATTGTGGCGCGATTATGACGTCCCTCTCCGGCATGGAGATATTAGTCTAGAGCCGCTTGTGCGCAAGGATTGTCGATGCGTCTAGACGGCCCTCTCGCAACGGCAAGTGTGAGAGAGGGGGGGCTGGTGTGCCTGTGTGGCCCTCGATACTGAAAAAAATTAGTACTCCCTAGTACAGTAGTGCGCTATTGGAACTTCTTTCGCCTTTGGCTTCGGCAACAGTGCTGAGATTTGGGCAAGCTTGTACGAGTACTGCTGCGCGGTACGAATTGATAGTATTTAGCTGCGAATCATGAGACTCGCGGAGTACTCTCCGAATAATTACTAGCGTCCACATAGTCTATCTACGGCTAATATTGTGCATTTTAATATTAACGTCTCGAAGAGACAGGATATTAGGCCCTTAGCTGATGAGGAAGCATGTAATAACAAGAGCTGATTGGAAGAGGTAACTTCCCTATATTGCCACTAGCTTTCTATTGCAGCGTGCACAGTGTTCCCTGCTGATTGATTGCAAGGCTTTTTAATGGCCTATCCTAGTCCATTTAGGAGAATCTAATGCCATAGTGGTGCAGAAAGCTTTAAGTGGACTCCCAGCAATTACTACCTAGAAAGAGCTTTACTCTGCCAATGGACAGCAATTACATTACATA	.	UNRESOLVED	PRECISE;SVMETHOD=Snifflesv1.0.12;CHR2=NW_006711155.1;END=958298;ZMW=290;STD_quant_start=0.000000;STD_quant_stop=0.000000;Kurtosis_quant_start=53.893209;Kurtosis_quant_stop=53.893209;SVTYPE=INS;SUPTYPE=AL;SVLEN=999;STRANDS=+-;STRANDS2=149,141,149,141;RE=290;REF_strand=87,91;Strandbias_pval=0.63441;AF=0.619658	GT:DR:DV	0/1:178:290
NW_006711155.1	966940	2628	N	ATGCAGAAACAGGAATGAAGATTGTCTGTATTTATGCGTTGATGCTGCCTGGGCAAGCTCTCTGCGTTTAGCTTCAGCCTCCAAGGCAGCTTCTTTTGTTCCTCTTACACCAGCCCTGTCAGGTGGTCTTTCCTTTGCAACACACGACACGCGATCGAACGACACAAGTCAATTCCCCGGGAGCTGCACGACTCTGGATGCACACACAGCGGCCAATCGCGTGATTCAGTAATTTGGATGATGCGACTCTGGGGGGAAAGCTGAGAAGGGGGAGGAAGAGAGGCAAAAGTTGGGGAGCTGCAGGAGCAGGAAATGCAAGAACGAAGAAGTGAGCGTCATATGAATGACCCCACGCACCTTTATGGAACTACTGTGCTGGAAAGGGAAAAGAGGGGCGGCGAAGAGCTGGTCAGGGGATCTGATGCTGCGAGCTTGATGGCTTAATAGCGGGGAGCTAGAGACGTCATTTACGGCAAGGCTTGGGAGCCATTGACCTTGACTTCAATTGTTTGAATACATACATGTAAGCATGTCGTGCTACTATTGCTCGCCGCTGTTTGTGTGCATTGATTCATCACGAGGCCTGGTTTGATTTGATTATGACAAAGATTTGCGAGCTACACGCAATTACATGGGGAACAAACATCGCTAGTGAATCACTTGAAACCGCATCTCATGTTGCTCGCGAACTCTTAGGTATAATTGACCAATTGCTTATTTTATTAATTTTTTTTAGACTTATAGTTAAACTTTATGTTGAATGATAAGAAAACTCATTGCCCAACTGCCAAACTCCAGCTCTTACGACTATCCTTCTAATCGACCTTTTGGGGACTAGGAAAAAAGGAAAATTAGGAGAAGAATAGAACACCGAAGAGGGGAAAAAAGGAGGCGCGATGCCCCTTTCATAAATGCGTCCATTGAAGTGGAGATCAAACTTGCATCCCATCGTATGCCGGCAACTGCAACGCAAATGACACAATAAAAACCCTCGTTGCT	.	UNRESOLVED	PRECISE;SVMETHOD=Snifflesv1.0.12;CHR2=NW_006711155.1;END=966940;ZMW=13;STD_quant_start=0.000000;STD_quant_stop=0.000000;Kurtosis_quant_start=-nan;Kurtosis_quant_stop=-nan;SVTYPE=INS;SUPTYPE=AL;SVLEN=999;STRANDS=+-;STRANDS2=6,7,6,7;RE=13;REF_strand=1,0;Strandbias_pval=1;AF=0.928571	GT:DR:DV	1/1:1:13
NW_006711155.1STRANDBIAS	2629	N	<DEL>	.	PASS	PRECISE;SVMETHOD=Snifflesv1.0.12;CHR2=NW_006711155.1;END=970041;ZMW=60;STD_quant_start=0.000000;STD_quant_stop=0.000000;Kurtosis_quant_start=3.070456;Kurtosis_quant_stop=3.009493;SVTYPE=DEL;SUPTYPE=SR;SVLEN=-3100;STRANDS=+-;STRANDS2=60,0,60,0;RE=60;REF_strand=4,79;Strandbias_pval=5.41199e-36;AF=0.41958	GT:DR:DV	0/1:83:60
NW_006711155.1	966941	2630	N	<DEL>	.	PASS	PRECISE;SVMETHOD=Snifflesv1.0.12;CHR2=NW_006711155.1;END=968497;ZMW=74;STD_quant_start=0.164399;STD_quant_stop=0.000000;Kurtosis_quant_start=1.626367;Kurtosis_quant_stop=15.500000;SVTYPE=DEL;SUPTYPE=SR;SVLEN=-1556;STRANDS=+-;STRANDS2=2,72,2,72;RE=74;REF_strand=1,0;Strandbias_pval=0.04;AF=0.986667	GT:DR:DV	1/1:1:74
NW_006711155.1	971236	2631	N	<DEL>	.	PASS	PRECISE;SVMETHOD=Snifflesv1.0.12;CHR2=NW_006711155.1;END=972970;ZMW=137;STD_quant_start=0.000000;STD_quant_stop=0.000000;Kurtosis_quant_start=65.000000;Kurtosis_quant_stop=13.569690;SVTYPE=DEL;SUPTYPE=SR;SVLEN=-1734;STRANDS=+-;STRANDS2=65,72,65,72;RE=137;REF_strand=0,1;Strandbias_pval=1;AF=0.992754	GT:DR:DV	1/1:1:137
NW_006711155.1	982845	2632	N	<DEL>	.	PASS	PRECISE;SVMETHOD=Snifflesv1.0.12;CHR2=NW_006711155.1;END=984103;ZMW=146;STD_quant_start=0.000000;STD_quant_stop=0.000000;Kurtosis_quant_start=-1.128205;Kurtosis_quant_stop=-nan;SVTYPE=DEL;SUPTYPE=SR;SVLEN=-1258;STRANDS=+-;STRANDS2=72,74,72,74;RE=146;REF_strand=2,2;Strandbias_pval=1;AF=0.973333	GT:DR:DV	1/1:4:146
NW_006711155.1	986471	2633	N	CGTGCATTCTGGCGCCGAGTGGCGACATGCAAAGTCCTGTCAGTAAAGTATCTCTAAGCCAGCACTCCACAGCACTACTCGCGATATGTCCGAAGGTTATTAATGTCAGGTTTCTTATATCAACTTCAGCGCCTCTGAGTACGATTTCTGTAACAACGGAGCACCTGTACCGTAACGGAAGTTGCTGCATCCCTATCAGATAAGGGACGAAGCCAATTCAGATACTTTGATCCTATAACACTGAGTCCAGGCTTAACTCTCAACTGCACACTCCAAGCACCGATACTGACAAAACCAAAATTGCAGTTAGTCTCTTCAATGTGCTCTTAGCCCACGTAGCATATGATCATTTTGTAGTTGAATACACATCTTCATATTGACATTAGTACCGTCCCGTCATTCTAGATGCTACCCTGAATGCTGCCGCGCCTATCTTTTTCAAGGCTAGACGCGTAAGTACCTATGGCGCATATAAAGGTAAGAAACCATCACCAGGCAGCATCGCTTCATGAGTTTAGTAGTCTGTCCGCGACATATATTACATGAAAGCAAGGAAGGGCCGTGTATTGTCGCGGTAGTAGACATCACCTTAGCACTGTTGGAAAGTTGTTGTAGCCCAATTGTTGATTCAGATATAAAAAGCATCTTCCAAGACTTCACCATCACACGACTCGCACTCATGCTCTATCAGAGAATTTTGCATTCCACACATACTTAGTAATCAAGCGTCGACTAGATTGGCCCAGGTCTCATCTGCTTTTGAACAATGCGACACTTTTACTAGTAGCAG	.	PASS	PRECISE;SVMETHOD=Snifflesv1.0.12;CHR2=NW_006711155.1;END=986471;ZMW=135;STD_quant_start=0.000000;STD_quant_stop=0.000000;Kurtosis_quant_start=13.504742;Kurtosis_quant_stop=5.236155;SVTYPE=INS;SUPTYPE=AL,SR;SVLEN=1321;STRANDS=+-;STRANDS2=65,70,65,70;RE=135;REF_strand=1,5;Strandbias_pval=0.214478;AF=0.957447	GT:DR:DV	1/1:6:135
NW_006711155.1	987922	2634	N	<DEL>	.	PASS	PRECISE;SVMETHOD=Snifflesv1.0.12;CHR2=NW_006711155.1;END=988966;ZMW=133;STD_quant_start=0.000000;STD_quant_stop=0.000000;Kurtosis_quant_start=4.983333;Kurtosis_quant_stop=28.090909;SVTYPE=DEL;SUPTYPE=SR;SVLEN=-1044;STRANDS=+-;STRANDS2=69,64,69,64;RE=133;REF_strand=5,7;Strandbias_pval=0.557737;AF=0.917241	GT:DR:DV	1/1:12:133
NW_006711155.1	989320	2635	N	<DEL>	.	PASS	PRECISE;SVMETHOD=Snifflesv1.0.12;CHR2=NW_006711155.1;END=990214;ZMW=74;STD_quant_start=0.000000;STD_quant_stop=0.000000;Kurtosis_quant_start=33.988998;Kurtosis_quant_stop=-1.724138;SVTYPE=DEL;SUPTYPE=SR;SVLEN=-894;STRANDS=+-;STRANDS2=26,48,26,48;RE=74;REF_strand=1,0;Strandbias_pval=0.36;AF=0.986667	GT:DR:DV	1/1:1:74
NW_006711155.1STRANDBIAS	2636	N	<DEL>	.	PASS	PRECISE;SVMETHOD=Snifflesv1.0.12;CHR2=NW_006711155.1;END=993149;ZMW=51;STD_quant_start=0.000000;STD_quant_stop=1.949359;Kurtosis_quant_start=-nan;Kurtosis_quant_stop=-0.969651;SVTYPE=DEL;SUPTYPE=SR;SVLEN=-3829;STRANDS=+-;STRANDS2=36,15,36,15;RE=51;REF_strand=38,61;Strandbias_pval=0.000261193;AF=0.34	GT:DR:DV	0/1:99:51
NW_006711155.1STRANDBIAS	2637	N	<DEL>	.	PASS	PRECISE;SVMETHOD=Snifflesv1.0.12;CHR2=NW_006711155.1;END=992122;ZMW=30;STD_quant_start=0.000000;STD_quant_stop=0.000000;Kurtosis_quant_start=12.000000;Kurtosis_quant_stop=11.815954;SVTYPE=DEL;SUPTYPE=SR;SVLEN=-976;STRANDS=+-;STRANDS2=17,13,17,13;RE=30;REF_strand=11,42;Strandbias_pval=0.00149224;AF=0.361446	GT:DR:DV	0/1:53:30
NW_006711155.1	991198	2638	N	<DEL>	.	PASS	PRECISE;SVMETHOD=Snifflesv1.0.12;CHR2=NW_006711155.1;END=991254;ZMW=44;STD_quant_start=0.000000;STD_quant_stop=0.000000;Kurtosis_quant_start=4.333333;Kurtosis_quant_stop=4.333333;SVTYPE=DEL;SUPTYPE=AL,SR;SVLEN=-56;STRANDS=+-;STRANDS2=6,38,6,38;RE=44;REF_strand=14,42;Strandbias_pval=0.210049;AF=0.44	GT:DR:DV	0/1:56:44
NW_006711155.1	996613	2639	TTTTGTTTCGTTTTTCTTTCTTTTTTTCTCTTTTGC	N	.	PASS	PRECISE;SVMETHOD=Snifflesv1.0.12;CHR2=NW_006711155.1;END=996649;ZMW=130;STD_quant_start=0.000000;STD_quant_stop=0.000000;Kurtosis_quant_start=62.000000;Kurtosis_quant_stop=62.000000;SVTYPE=DEL;SUPTYPE=AL;SVLEN=-36;STRANDS=+-;STRANDS2=59,71,59,71;RE=130;REF_strand=85,92;Strandbias_pval=0.728526;AF=0.423453	GT:DR:DV	0/1:177:130
NW_006711155.1	1000505	2640	N	<DEL>	.	PASS	PRECISE;SVMETHOD=Snifflesv1.0.12;CHR2=NW_006711155.1;END=1001189;ZMW=154;STD_quant_start=0.000000;STD_quant_stop=0.000000;Kurtosis_quant_start=-1.395833;Kurtosis_quant_stop=2.170509;SVTYPE=DEL;SUPTYPE=SR;SVLEN=-684;STRANDS=+-;STRANDS2=73,81,73,81;RE=154;REF_strand=9,8;Strandbias_pval=0.79938;AF=0.900585	GT:DR:DV	1/1:17:154
NW_006711155.1	1007370	2641	N	<DEL>	.	PASS	PRECISE;SVMETHOD=Snifflesv1.0.12;CHR2=NW_006711155.1;END=1008130;ZMW=137;STD_quant_start=0.000000;STD_quant_stop=0.000000;Kurtosis_quant_start=10.489868;Kurtosis_quant_stop=64.998244;SVTYPE=DEL;SUPTYPE=SR;SVLEN=-760;STRANDS=+-;STRANDS2=72,65,72,65;RE=137;REF_strand=4,6;Strandbias_pval=0.522959;AF=0.931973	GT:DR:DV	1/1:10:137
NW_006711155.1	1012916	2642	N	TTGAGGCGAGGGATGTGTGACTGGGAAGAAAGAACGGTGTAATAGGTGCAGTCAATTACACGGAGATGTTGTTAAATGATTGGATAGGATGTTGTAGCCAAGGAGGGCTGTGTTTTTTTTTTTTCATGGGCCATGCTTGGCGTCAGAGGGTTGGGCAGTACTAAGGAGGCTTTCACGGGAGAGACTGAAAAAGAAAAAGAAAAGAAAGTCGATATCGCCGCTATGGCTGAACTTGTCATACATATCTCGGGCGAACATAAGCATGATTGAAAGCGAGGAATAATGCAGATTGCATGCTATGGATTACATGCAACTTGATCACGGGCTGCCAAAATTTGAATTGATATCCGGCATGCTCCGGCACGTTGACGCCCGCCAATTGACCAGAGCTTAGCCCCCTACCCCGCTATGGATCGGCGGGTCTTAGTGAGTCGAGCTCTTTGTGGCAGCAGCGCGTGGAAAGCCGAGAAATGCTGCAACATTCTCTCCCTTTCAACCTCTCGCAAACAACCGGCTGCGGCGCG	.	PASS	PRECISE;SVMETHOD=Snifflesv1.0.12;CHR2=NW_006711155.1;END=1012916;ZMW=152;STD_quant_start=0.000000;STD_quant_stop=0.648886;Kurtosis_quant_start=33.415293;Kurtosis_quant_stop=20.919466;SVTYPE=INS;SUPTYPE=SR;SVLEN=825;STRANDS=+-;STRANDS2=79,73,79,73;RE=152;REF_strand=0,0;Strandbias_pval=1;AF=1	GT:DR:DV	1/1:0:152
NW_006711155.1	1016529	2643	N	CATTCATTAGAAAACGGGACGCGCTTTGATATATATGTACGACCATTCCTTTCTGCTACTCGGAGTCTACTGATGGTAGTGTGTCGATTTCTATTTACTACCTCGGCACCTCTTACTATCGCAACCTTGTTCTAGTGCCTTTGAATATATGCATCTGCACACAAAGTATCTATATTTACTATCTATGCAAACGGTTAGAACATGTTGTTTGGTCTCATCCGGACGTCAGATGGAGATGGTCGAGAACAACAGTGCAAGATAGGGCTTGGCCGCGGAGGTGGCCATAGTTTCTTAGCGCACTGCAGATGGCTTGTCCTACAATCTTCACTGTTTACTCTTCAAGCCCCTCAGCGCTGGTACCTTTCACTCGGGCTAACATCATGTCGGGGTGTTTAGGCCTTTGATGACTTTGGCGTGGATTTGTAAGTGGGCGGCGGCATTTCAATTGCCGTCTGCATTAAAAAGTGCACTTTCTATTCGCTAACAAAAACCACTCCCCGATCTAGTAACCAAGTAAGCAACGGAACCCCATGCAAGCCTCATTCGGCTCGGGAAGACTTGAATGCCCGTCTGGGTTATTGACAAACACTATTAATAGAAATATGCACGATCCAGCTGAAGCGCCCGTCCCCCTTCGCATGAAGTTAGTTGAGCCGTCCACCGTGGTGGAACAGCGTCAAGTTCAGGGCATCGAGACGGGGATATCGTCCCAGATCGGGGTGTGTTACGAATCCTCCCCCCCCCCCCCCCAGCCTTCGGTAAGATAGTTCAAAAGTCGGTAAGGTACTAGTTCGAAGCTATATAAAACGATATCCTCTTTTTGTTTCTCGAATTGTTTCGTTGTTTCACTCGTAACAAAGCATTCCTTCAAGACCAACCTCGAAGTGTCTCTCTACCCATATCCACAACCATGATGTACTCACCTGCACTCCTTTTGAGCAGCCTTGTCGGCGCTGTCTCTGCTGCTTCTTCTCTTCAGGTAGTTACAGTAGGAAAGAG	.	UNRESOLVED	PRECISE;SVMETHOD=Snifflesv1.0.12;CHR2=NW_006711155.1;END=1016529;ZMW=30;STD_quant_start=0.000000;STD_quant_stop=0.000000;Kurtosis_quant_start=-nan;Kurtosis_quant_stop=-nan;SVTYPE=INS;SUPTYPE=AL;SVLEN=999;STRANDS=+-;STRANDS2=19,11,19,11;RE=30;REF_strand=0,0;Strandbias_pval=1;AF=1	GT:DR:DV	1/1:0:30
NW_006711155.1	1048942	2644	N	TGGCAGTCGGTTGACAGGACCGATTCGCGGAGTGGATACGGACACCAGATAGGAGGCGCACGAGCAGCGATCGGTCTAACCATCGGTGAGGGAAGAGAGAAGCGAGCGAGAACGAGGCTTAGAGAGGCGGTGATCGATTTGGCGGCGGCGTTGTCCATGCATGTGTTCCAGGTACCACTACGGAGGGCTTACGGGTACATACTTGTCCCAGCAAAATCAGCTGCCAGGTTGCCCCCATGCAAGCAAACCTCAAGGTTATGAATGAGGCTGTCGTACAGGGAAAATGAAGCATGCATACGTGGACGGAGCGGCAGCGGCAATGCAGGGGCATCGGCCGTCGGCAGGGCGAAAGTCAAGATTTGATTGATCTTGGGCCGCGCAGTTTACAAACCCCCTGGTAATACTATTCTGTACTGCTACTTTGGACAAAAGACGGCGATACGTGGACGGGTGGCTGGTTTGGCGGAGATGCGATCCTTCTTGGCTGAGCTGGCGGCGTTCTACTGGGCTGACTCTGCGCCTTGCTGTACGCGTACCCATCACGATAGTACCTCCTAATGTACGGGTACCTACTTGTGAACCTGCGCGAAATTGAGCGAGAGGCAAAAAGAAAAGAAGGCTTCGTCATCCGGGGACAGTTTGCGTGGCTCGTTTCGTGGTGGTGAGACAGAGCTATTCCTCGTGGGTGACTTTAATCTTAAGCTGTGCTTCGTGGGGTGTGATGGACATCGCTCTCGCACTTTGTTGGGCGATTCCGCCCCTATGGAGCATCGCAATTTACCTCGCGTATCATGTACCCTTACGGTTGATGACAGCTTTGTTGCTGGATTGAGCTCGCTTGACTAAGCGCCGGCTTACACGCAATTCGTTGCAAGGGGAACTGCTAAGGACAATACGGAATACTAGGTACGATACGATGAGGGATTCGCGCTGATACGGAGCCCATCAGCATTTAGGGTCCCGCGAAACTGACTCGGAGGAGCAAATACTGTATCCGTA	.	UNRESOLVED	PRECISE;SVMETHOD=Snifflesv1.0.12;CHR2=NW_006711155.1;END=1048942;ZMW=39;STD_quant_start=0.000000;STD_quant_stop=0.000000;Kurtosis_quant_start=12.210319;Kurtosis_quant_stop=12.210319;SVTYPE=INS;SUPTYPE=AL;SVLEN=999;STRANDS=+-;STRANDS2=17,22,17,22;RE=39;REF_strand=0,0;Strandbias_pval=1;AF=1	GT:DR:DV	1/1:0:39
NW_006711155.1	1048943	2645	N	<DEL>	.	PASS	PRECISE;SVMETHOD=Snifflesv1.0.12;CHR2=NW_006711155.1;END=1061279;ZMW=86;STD_quant_start=0.000000;STD_quant_stop=0.000000;Kurtosis_quant_start=17.673127;Kurtosis_quant_stop=-1.951220;SVTYPE=DEL;SUPTYPE=SR;SVLEN=-12336;STRANDS=+-;STRANDS2=43,43,43,43;RE=86;REF_strand=0,0;Strandbias_pval=1;AF=1	GT:DR:DV	1/1:0:86
NW_006711155.1	1064499	2646	N	<DEL/INV>	.	PASS	PRECISE;SVMETHOD=Snifflesv1.0.12;CHR2=NW_006711155.1;END=1064617;ZMW=16;STD_quant_start=0.000000;STD_quant_stop=0.000000;Kurtosis_quant_start=7.000000;Kurtosis_quant_stop=7.000000;SVTYPE=DEL/INV;SUPTYPE=NR;SVLEN=-118;STRANDS=+-;STRANDS2=8,8,8,8;RE=16;REF_strand=70,66;Strandbias_pval=1;AF=0.105263	GT:DR:DV	0/0:136:16
NW_006711155.1	1066966	2647	N	<DEL>	.	PASS	PRECISE;SVMETHOD=Snifflesv1.0.12;CHR2=NW_006711155.1;END=1067850;ZMW=146;STD_quant_start=0.000000;STD_quant_stop=0.000000;Kurtosis_quant_start=-1.413043;Kurtosis_quant_stop=70.000000;SVTYPE=DEL;SUPTYPE=SR;SVLEN=-884;STRANDS=+-;STRANDS2=74,72,74,72;RE=146;REF_strand=1,0;Strandbias_pval=1;AF=0.993197	GT:DR:DV	1/1:1:146
NW_006711155.1	1068612	2648	N	<DEL>	.	PASS	PRECISE;SVMETHOD=Snifflesv1.0.12;CHR2=NW_006711155.1;END=1069416;ZMW=152;STD_quant_start=0.000000;STD_quant_stop=0.000000;Kurtosis_quant_start=35.000000;Kurtosis_quant_stop=-1.385965;SVTYPE=DEL;SUPTYPE=SR;SVLEN=-804;STRANDS=+-;STRANDS2=74,78,74,78;RE=152;REF_strand=1,1;Strandbias_pval=1;AF=0.987013	GT:DR:DV	1/1:2:152
NW_006711155.1	1074980	2649	N	<DEL>	.	PASS	PRECISE;SVMETHOD=Snifflesv1.0.12;CHR2=NW_006711155.1;END=1075807;ZMW=81;STD_quant_start=0.000000;STD_quant_stop=0.000000;Kurtosis_quant_start=-1.787879;Kurtosis_quant_stop=-nan;SVTYPE=DEL;SUPTYPE=SR;SVLEN=-827;STRANDS=+-;STRANDS2=48,33,48,33;RE=81;REF_strand=25,33;Strandbias_pval=0.0846434;AF=0.582734	GT:DR:DV	0/1:58:81
NW_006711155.1	1079058	2650	N	<DEL>	.	PASS	PRECISE;SVMETHOD=Snifflesv1.0.12;CHR2=NW_006711155.1;END=1079302;ZMW=149;STD_quant_start=0.000000;STD_quant_stop=0.000000;Kurtosis_quant_start=8.104932;Kurtosis_quant_stop=-0.258292;SVTYPE=DEL;SUPTYPE=SR;SVLEN=-244;STRANDS=+-;STRANDS2=75,74,75,74;RE=149;REF_strand=11,18;Strandbias_pval=0.231939;AF=0.837079	GT:DR:DV	1/1:29:149
NW_006711155.1	1091710	2651	N	<DEL>	.	PASS	PRECISE;SVMETHOD=Snifflesv1.0.12;CHR2=NW_006711155.1;END=1092186;ZMW=42;STD_quant_start=0.000000;STD_quant_stop=0.000000;Kurtosis_quant_start=3.575048;Kurtosis_quant_stop=-nan;SVTYPE=DEL;SUPTYPE=SR;SVLEN=-476;STRANDS=+-;STRANDS2=25,17,25,17;RE=42;REF_strand=47,44;Strandbias_pval=0.456196;AF=0.315789	GT:DR:DV	0/1:91:42
NW_006711155.1	1091710	2652	N	<DEL>	.	PASS	PRECISE;SVMETHOD=Snifflesv1.0.12;CHR2=NW_006711155.1;END=1096657;ZMW=11;STD_quant_start=0.447214;STD_quant_stop=0.000000;Kurtosis_quant_start=0.333333;Kurtosis_quant_stop=-nan;SVTYPE=DEL;SUPTYPE=SR;SVLEN=-4947;STRANDS=+-;STRANDS2=5,6,5,6;RE=11;REF_strand=47,44;Strandbias_pval=0.757877;AF=0.107843	GT:DR:DV	0/0:91:11
NW_006711155.1	1095702	2653	N	<DEL>	.	PASS	PRECISE;SVMETHOD=Snifflesv1.0.12;CHR2=NW_006711155.1;END=1096657;ZMW=117;STD_quant_start=0.454859;STD_quant_stop=0.000000;Kurtosis_quant_start=11.814272;Kurtosis_quant_stop=6.666667;SVTYPE=DEL;SUPTYPE=SR;SVLEN=-955;STRANDS=+-;STRANDS2=65,52,65,52;RE=117;REF_strand=1,4;Strandbias_pval=0.178485;AF=0.959016	GT:DR:DV	1/1:5:117
NW_006711155.1	1099240	2654	N	<DEL>	.	PASS	PRECISE;SVMETHOD=Snifflesv1.0.12;CHR2=NW_006711155.1;END=1100556;ZMW=147;STD_quant_start=0.000000;STD_quant_stop=0.000000;Kurtosis_quant_start=3.716985;Kurtosis_quant_stop=1.675471;SVTYPE=DEL;SUPTYPE=SR;SVLEN=-1316;STRANDS=+-;STRANDS2=77,70,77,70;RE=147;REF_strand=13,10;Strandbias_pval=0.823429;AF=0.864706	GT:DR:DV	1/1:23:147
NW_006711155.1	1103019	2655	N	GTCCAAGCTGCGAGCTGCCAATAGCACACACGCTATTTGCTACCCATTCAACATCAACAATTCCCATTCTTGCCATTGCACAGTTGATGCATCAACTATCCAAGACGCATTTTGAGAAACAATCTTGGGTAATGAAGATACCACGAATAGCAATTACAAGATTTACACCATGCACAGGGTCATTGAGGCACTTGATCCATTTCCATCTTTCATGGAGTAGATAGCTTGTCAGCTATGGAAATTAGCACCTAAACAAGGATAGATAGGGGCTGTCTTTTTTGCTTCCCCAGGAGGCTGAGAAAGGAATGGAGAAAGGAAAACGCCCAAGGTTTTATCCCTGCCAGCACGATGCGGCTAATTCTCATCATGTACTTGGTATACTCTGCCACTTCCCTCACCCTCGGTAGAAAACAGAGAAACAAGATAGATACTTGCCGGCAAGGTCTTCGAGTGCAGAAGATGAGATGTTGAAGAGGCTTACACAGTATGGTTCTAAGGCTAAGAAAACATTAAGCTAATAGCCTCTCTTTGTTAGAGGTCTGGAAGAAAGTAGGAGAAAGGGAAGCTTATTTGACGATCAATTGGGGTAGGCCAAAAGCTGGTGTGCGGCAGTGCCACTTATATCGGATTCGAGCACCGCGATGTATATTATTACTCATTATCTTGACCATCCAAACACTCAATTACGTGACAGAGCCTAAATTAAGTAATTTGTAAATGGAATTATGATCATTTTTATAGTTATGATTTTCTCTCTCGAATTACTGCATAAATTCGAAGAAATCATACAGAGACATCTATCTGGTCACTAAGTTAGAGGATGGTGATACTATAATGCAGTGCCCAATGTTCATTGTTGATTTATGGGCATACCGGCCCTTAACAAGAAATCGAAGTAGCAAATTCTCATGGAACTTTCACAGAAACTAGAAAATTGGCAAAAGAAAATTTACTAGATTAAAAAATGCCGAAGAGTGATCATGTCTGAATTGAATCGTTGCGCGGTATAAGTAGAGAATGT	.	PASS	PRECISE;SVMETHOD=Snifflesv1.0.12;CHR2=NW_006711155.1;END=1103019;ZMW=150;STD_quant_start=0.000000;STD_quant_stop=0.529150;Kurtosis_quant_start=44.612245;Kurtosis_quant_stop=10.027413;SVTYPE=INS;SUPTYPE=SR;SVLEN=1458;STRANDS=+-;STRANDS2=79,71,79,71;RE=150;REF_strand=1,0;Strandbias_pval=1;AF=0.993377	GT:DR:DV	1/1:1:150
NW_006711155.1	1112620	2656	N	<DEL>	.	PASS	PRECISE;SVMETHOD=Snifflesv1.0.12;CHR2=NW_006711155.1;END=1113278;ZMW=139;STD_quant_start=0.000000;STD_quant_stop=0.000000;Kurtosis_quant_start=46.703841;Kurtosis_quant_stop=26.108649;SVTYPE=DEL;SUPTYPE=SR;SVLEN=-658;STRANDS=+-;STRANDS2=72,67,72,67;RE=139;REF_strand=2,3;Strandbias_pval=0.674538;AF=0.965278	GT:DR:DV	1/1:5:139
NW_006711155.1	1119226	2657	N	<DEL>	.	PASS	PRECISE;SVMETHOD=Snifflesv1.0.12;CHR2=NW_006711155.1;END=1120132;ZMW=110;STD_quant_start=0.000000;STD_quant_stop=0.000000;Kurtosis_quant_start=2.449019;Kurtosis_quant_stop=11.535275;SVTYPE=DEL;SUPTYPE=SR;SVLEN=-906;STRANDS=+-;STRANDS2=59,51,59,51;RE=110;REF_strand=1,1;Strandbias_pval=1;AF=0.982143	GT:DR:DV	1/1:2:110
NW_006711155.1	1122003	2658	N	<DEL>	.	PASS	PRECISE;SVMETHOD=Snifflesv1.0.12;CHR2=NW_006711155.1;END=1122742;ZMW=115;STD_quant_start=0.000000;STD_quant_stop=0.000000;Kurtosis_quant_start=1.067129;Kurtosis_quant_stop=51.893432;SVTYPE=DEL;SUPTYPE=SR;SVLEN=-739;STRANDS=+-;STRANDS2=58,57,58,57;RE=115;REF_strand=2,2;Strandbias_pval=1;AF=0.966387	GT:DR:DV	1/1:4:115
NW_006711155.1	1124729	2659	N	<DUP>	.	PASS	PRECISE;SVMETHOD=Snifflesv1.0.12;CHR2=NW_006711155.1;END=1124834;ZMW=120;STD_quant_start=0.000000;STD_quant_stop=0.000000;Kurtosis_quant_start=1.504954;Kurtosis_quant_stop=16.994129;SVTYPE=DUP;SUPTYPE=SR;SVLEN=105;STRANDS=-+;STRANDS2=59,61,59,61;RE=120;REF_strand=89,81;Strandbias_pval=0.634071;AF=0.413793	GT:DR:DV	0/1:170:120
NW_006711155.1	1126694	2660	N	CCCAATCAGCAGCTCCGCATGTACTCCGTTTGCCTGTGCAGCCATTGAAGTAAGCAAGCACATGAAGCATAAAAAATCCGAGCCAATTCCGACTGCTACCTCGGCCCTTGGTACCTGTCAAGACTAAAACATTGCATGTATGTACAGACATGCGAAGTACGTGATCGCAAAGTATTGAGTACGGGTACCTACAGTATCTACGGGATTGATTGATCGAAGAGACACGGAGACGGGGTAATAGGACGGTGCAGTGGAGCGGCTGAAACGGCACTGGTGAAGCTCCAGCCATACGGACATAAAAGGTAACTGGTACAACACATGCACCAAATACAATTGATGGCTCCGAACGGCGAGAGATGCAAAATGGCACTAAAAAATAAGGATTCAATAGTCTTATTTTCCCATTAGGAAGGTCAGCTCGCAGGCAGCCTGCGCATTGGTGAGCCAGTGATCAGTCTGACAGATCAAATATAGTAGGCAGCATGTAGACTCCCTAGTTCGTTCGGAGTCTAGTTGCCGGACTGTCAGTTTGTTGCTGGACTCTCTATCCGTACTCCGGTAAAGCTAGCCCTAGAGCCCCGGTATGGGTACTTTGGAGGTGGTTTTGCCCATACCACATCCGTCTCACACCTAAATCTAGCCTCCGGGCTCCATTCACTATTTGATCTCATGGACCTATTTTAAGATCGCGAAACAGACCATATACAGCAATCTCAAGCTTCAGACAAAGGCGCGCTGCTACTAGACTATTATTTGACTTGGATGGAGCATGAAAGGCCCGCTTCCCCACCACTCCCGTCTCCTCCGTTCATTGTCCCACACAGACAGGGCAGAACAGCATCCATACAGTAGCTTTGGCTTGGCAAACGGCGAAGCAACACAACAAGCACTGGGGTTTGTCGGCAAATACCAAAGGCCCGGCAGAATAACCTTAGCCAAAAGTTACTCATGGGTTAATATCGTAGACCCAAGCTAACCCGCATGTACATGTAGTTTGAGAGCATCTGCGTCCGGGAAGAGGGGCATGCTTTTTAGCTCGCCAACGTTAACAGAGGTCCACGGGTACCATGATGATACTCATAGGGAAAAAGACAGCACTGGCTTGCAAGTATAGAACGGGCAGTCATATTTTGCAACTGAAACTAGGCTTTCTACAACCCCATACCACGTAAACTCTCCGAGAGTCTGGAGTATTGACCCAAACCGGATGACATTTGCGTCTTTAAGCCAAAAAGGCTGGCTGCTACTAGCCGAGGAAGAGTTTACTCACGTGGGTGATGTCTTTTATTCCACAAGTTTAGTCCCTACTCTAAGAGAGTAGAGGTGTTGGCCTACATGTACATGTACTCACATCACGAAGAGTTCATCAGCACTTTCAATCGTTACAATGTGGCAAAAAGGCATATTTTTCATAAACTGCACAAACCGTCAATAGACGGCAAAATCCGGACACTATTCCTCCAACAAAGTGAAATAACACACCTAAAGGTAGGTAACCACACGCATCCATCCAACGTCATCAAGACATCTCCAGCCCAACTCTCAGAGCTCTGCTTCAGTGCCGGCTTCATTTGTTAGCCTTTGGGAAGTTCACCGTTTCAATCTTGGTAATTTTCATGGAAATCGGGAGTCTTTTGGGCTTGAACGAAATCTTATACGTCTGTGACCAGAGGGTGGCTAGAAGCTTCTCATACTCCTCTATATCGGTCGTTGGATCGCCATTGTGTTGCAAATATTTCCAAAACTGGTCAGGATCATGAATGGCGAGTTGGAACTTCCAATCTCGGGTCTCCCCGTTCATCTTAGCGGAGTAGTGAATCACAATGGGCACACGGTCTCTGCCATTAGGTTCGTATTCTCTCCATGACACATAACCCTGGGATGCAGGCTCTTGAATAATCTTGGCTCCTAATCCCGAGCGTTCATAGACCCACGACGCTGTGCGTATGCTTGGCTTTGTAACAGGTGTAACCGGAACCCCGTTAACCTTCTGTCCGCTTATTAGGAGGAGGGCATTTGTTATACCAGTGAGAGTCTCTTTCTCGAGCTGCTGTTCCAGCTGGTATATCCGATCGGCCTGTGAAGCCATTGTTGTAAATTGTCACGTGGTATTGTTGTAGAACTGTCAGAGTTGTAGACGGGCAGTATAATTCTGGTCGCAGATGATGGCTAATTGAAATGGAAGCAGATGAATTGGGGGATGCTTGGAGAACTGTTTCTGCAAAACCCTGAGAGATCTAGTTATTTATGCTCAAGAGTGTCCTTTGTTTTACCAAGAAGTTCATTATTTGGAAGAATATCTGGAAGATGTTCGAGCTTGATACGGAGCCGTTCATTACGGCAATCTTACTTGTACAAAGATCAACAACAACGGATGAAAGCGAACAAAGTTGAGACGAACAGATTCGATTGCAAATCAAAATGCGTTGTGCCTTCATCCATTGGTATCATATTTTGAATGCTCTATGAATCCAATGAAGACTCTTAGTCGCGTGGATGTCTGAGCGTCAAAGCCAAATTGATGAGCAAGCAGGCGCGTGCGCAATTGTTCAGCGACTGCTCATTGTGTTCGTTCATCCACCCATTATTATTCAAGTGTGTTTCAGTAATTGCGTTGTCTATAATCGCCATTCCCATCTGGGATGCGGCCCATTTCTAAGCTCATGTTTCTCAAAGACATTTTTGATCCATTGTTTGGACGCAAGACATCTCATCACCGTCATGGCTCTAGCGACTTAATTGAGATGCTTGTGTGCATGCATTCTTTGTGAAGAAACACATGCAGAAGACTACGGTGAAAGAAAATACATGTGACTTTGACTATCTTGGAGTTGCCAGTTGCTCGGACACTACACATGGCTCGGTGCGGGCATGGATGGGACCATGGATTAGTTCCTTCTTCATTGCTTTGTTGTAAGCACGTGAATGTACTAGATTCATGTTCATGTAGGGAGCAAGTACAAACCACAGCTAAAAGAGCAAAAGGACTGTAGATGAGATGTTTAGAGGCTCCGATATGTACTAGGTACCCAGTATCGGGATTCCGTTCATGAAAGTAGGATAGTCTCATGTAAAAGGCACATTGTGCTGATCGGCTTTGTAAGCTCCATCTTGTCTCCCAGTGTAAGAAAGCTGGCATCGACGCCTAGGTAGGTAATCGAATTAGCCAAGAACATTGCCTGATGTTCACTTCACGGCTCCTAAGCATTTTCGTAGGTACACATCGGAATATAAGAATATAATGCGGGCACATGGCAAACCTTCCTCATAGCCGATCTCAACGGCCCATCGGCGCATTGGCTCGGCAATCGTACCAGCGGGGCTTGTGTGTAA	.	PASS	PRECISE;SVMETHOD=Snifflesv1.0.12;CHR2=NW_006711155.1;END=1126694;ZMW=98;STD_quant_start=0.000000;STD_quant_stop=0.968904;Kurtosis_quant_start=1.084913;Kurtosis_quant_stop=12.561497;SVTYPE=INS;SUPTYPE=SR;SVLEN=5238;STRANDS=+-;STRANDS2=46,52,46,52;RE=98;REF_strand=0,0;Strandbias_pval=1;AF=1	GT:DR:DV	1/1:0:98
NW_006711155.1	1130033	2661	N	<DEL>	.	PASS	PRECISE;SVMETHOD=Snifflesv1.0.12;CHR2=NW_006711155.1;END=1130411;ZMW=127;STD_quant_start=0.000000;STD_quant_stop=0.000000;Kurtosis_quant_start=12.435874;Kurtosis_quant_stop=28.500000;SVTYPE=DEL;SUPTYPE=SR;SVLEN=-378;STRANDS=+-;STRANDS2=59,68,59,68;RE=127;REF_strand=15,11;Strandbias_pval=0.389509;AF=0.830065	GT:DR:DV	1/1:26:127
NW_006711155.1	1132792	2662	N	<DEL>	.	PASS	PRECISE;SVMETHOD=Snifflesv1.0.12;CHR2=NW_006711155.1;END=1133285;ZMW=126;STD_quant_start=0.000000;STD_quant_stop=0.000000;Kurtosis_quant_start=21.428571;Kurtosis_quant_stop=12.744393;SVTYPE=DEL;SUPTYPE=SR;SVLEN=-493;STRANDS=+-;STRANDS2=61,65,61,65;RE=126;REF_strand=9,8;Strandbias_pval=0.799373;AF=0.881119	GT:DR:DV	1/1:17:126
NW_006711155.1	1135038	2663	N	GAGGCCATCTCAGTTCCCGAGACCAACCTATACAGATAATCGATCAATTGAATCGATTAGAGGGAAATCATGACTAAAAAGCTTTCTCCGTTCAATTTTACAAAGGCCGTCATGCGGTCCTTCATGGCCGAATCGGGCCTGGAACCCAGGTATGAGCAAACTCCCACGAGGGCCATTTGCCGAGGCAAAGCCACTAACAACGGGATATAAGACTCCTGCACAATCGAGTACGCATAGTAATTCCAGGTCGGCCAGCAACCTCAGTTAGTGCTGACAAGGCATTCTAGTTTCGATTAATAGATGCTTCTGAGGGCAGAGTCGACTTTGAAGTTGACATCCATAAAGACCACACTTTAAGTTGGCCCTCGACGTCTTTCCAAGCCATCTTACTAACTTCTCCCTTTAGAACCGACTCCAAACCATACATGGAGGAACGATAGCTAGTCTCGTCGATCTCGGGGGTTCCCTGGCAGTTGCTTCTACTGGACGATTCGCAACAGGCGTATCGACTGACTTGAATGGTAAGGACATGCCCACCTCTTTAGCTGTAAGTGCTCACATCACTGACCTCGTTCACTCAGTGACCTATCTCAGCCCCGAGGCCGACCGGGCGATATCCTCAAAGGAACGGCTATCTGTGAAAAGAGTACGTAATGACTAACAAACAAAATGATGATTGATTCTAATTATTTAAAATAGTCGGAAAGACGCTGGCGTACACAACTGTACAGTTTTATAATAGCAAGGGCCAGCTCGCTGCGAGAGGAAGCCATACCAAGTATGTTACCCAACTCTCTTTCTCATGTGCCACTACTGACTATAAATCAAGATTTGTTTCGGGAACATTGGGCCCTGATGGAGCGTTCGTAGCCCCCGCGAAGTGGGCGGATGAGGTCGATTAGACGAGGGCGTAGACCCAGCGATAGAACCCAGATATAGACGGATAAATATGAGATCGAGTACAGTGTTAGACTCACCACTTCCCATGTATGACATTTTGTATTCGATATCTTGCATTTCGAATACCTTGATCATTAAAGTCTGTCGTAACGCTACTCAAGATTCAATGTCTCCTTCAGTATCAATTATATATTATGTATTCAAGACATCCCGAATCGTCTCGTCAATATAATTTTTGCCCTTGCCAAACAAACTATCGCGATGCAAGCTCAAAGCGATGAAGTGATAACCATCTCTCGCCGTCTGTCCCGCCTCTTTCTCAGCAACTCGCTTCAACAGCGCTTGCATCCTCCGCCGACTCTTCAGCGCGTCAGCTTTATCTGGTAAATATATCTTTGTATATAACAAGAGAAACCCTGCAATCCCAGCCGCAATTGGAGTCGCATACGACGTGCCAGATTTGCATCTAAGAAATCCTGAATCAGAGTTGCCCGGTAGATTTGTTGGCCACGCTGACTCAATAGCTTCGCCGACCGTCGCCAAATTAATGTCGTGAGACAACGCTGTAGGGCTAAATCTCGACCGATTACCATCTGTATCAGTCGCATGAATGGCAATGACATTCTGGTCGCGAGCTGGGTATGCGCGGCCCCGCTTCCCTCCACTATTCGAGGCTGCGGCAAAAAGCAACACACGTTTCGCATGAGCATTTGCAAGGGCATCTTCGAGTTCGTGGTAATCATCCATATCACATGTAGTGAAGCCAAATGACATTGAGATAATGTCTACTTCCCAAGTAGACACTGCATGATTAATAGCCTAGGGTATAGGGTTAGTACGCGGTTCATCCATGGCCAAACTTGACGGCGTCAAAACCAGAGCTTACATACTTTGGCAACCACACTGGGTTTTGATGGTGTATCATCAGCTATTTTGGCGACATAGAGCTGAGCATCACGCGCATAATCGAGAATCAGCCTTGCCGTGAACGTTCCATGGCCGCTCCTGTCAGTGACCACACGCACGTTCGCGGCTCTATTCTCGTTGAGCCAGTTATACCTGTCTTTAATTTGTTCAACCTGTGCATCAATGTCTGGATGCTGTATGTCGATACCTGTGTCGAGAATCGCAATTTTGATGCTGGGGTGATGCAGATCCTCTGGAATGAATTTCTTGTAGACTTCACTGTATTGAGTTTTCCAGTTATCGTATTTTAAGCGCCTGCAGGGCAACTATGTTAGCAAATCTCTTTTGGAGAAAGCAAAATCCAAAATATACCGCATAATATATCGGTATACAGCGGACACAAAGACTACTGTGAAGATATCTTCATTGCTTACGCGTCATTAGTGTGTGCTTCAGAGATGGTTTCGTCGTCGAAAATTGAGAAGCTCGGTATTCGTCATTTATCATTGTTGCTCGCGGACTGTCATGTGGAGACCTAGTAGCATTATTCGAATGTCGTCCATGCTGACGGTTTTCCAACAATTGACCCAAAAGATTGCTCGCAGAAGATCGTGGAGGATCAAATGGTAACATAAATCTAGGTGGATTAAGATCATGGGTTTGTTCGACACCCTGCGCGTAGTCCTCTGGCGTCTCAGTTTGAGCCTGCTGTAGTATATTTTGTCCCAGTTTACAATGTCGATGCCCTTTGCAAAGTCGTCAAGATCGTCGCTGGAGATTTTTTCAAAGCTCTGGTATAATTCAGTTTCTAGTGGCTTGACAATTTCTTGATAAATCTTCGACATTAATGTCTGATTGTCCAATTTATTTCCATCTTCGTCTTCCCAGCTAGTGGGGTCCAGACATTTCTCCACGACGTCATGAAATGGTAAGAATCGTGGATTTGAGCTTTACATGCATCGAAAACCTCGTTGACAAAAGCAAAACTTCGTGGGTAGGTTGATGATTGAGTATCGCCCCCGGGTTCTTCAATATACCGCCTAGCCAAGGTATCGAAGGGGGCGCCAACATAAAGTTCCATTAGTATCACTGCCAGTGTCACCAGATGCGGACAGTGATGAACCCAATCAGGATCAAGGTCGTCCGGGTCGGTGCACGAGTCCTGGCTAGATTCGTAAGGACTCGCTAGATGAGTTTGGATGAATGGCTGTAAGGGAATGGCTGAAGAAGCTGTGGGGAAAAATAAGACGTGCGAAGAGCTCCATGTAGGTTGCAGCCAGGGAGTATCGTGTAGGTAAAGCACAGCGTAGCTGAGCATCACCGCCAGAATACGTCTTGTTCTATCGGTGAGAGAGTGTGATCTAAGACATTTTTCCAACGTGACAGGGCCCTTGGCTTTATCGCCGAGGAATGTGCTCTTCTCAGATTGAAGCTTAAATATCTGGTCTCCGGTCACTTTAAGCTTAAGTCGAAGAGCCGCAATTTTGATCTTCTCAATCAGCTCACAAAGTTGTTTTACCCTCATTTGTTTTATCTTGGTCGACTTTTTATGTCCTCTGTGTTGCCCAATTGGTATACTGTTTTGGATTTGTACAGCTCTCGCTTTTATCTCGTTCACCATGGATACATGAGCTTCCGTCCAGCTTTGCCTCATGGAAAGGAGCATGTCGAAGTCGAGACATTCGTCAGTATCTCCTTCCCTGCGTATATTGTTCTTCCGGTATGTACCTAAGCGAAGTCGGGCCATGATATCGTGGGTTGGTATGCATTTGCAGTTGCTACAGGCCACAAAAGCCTTGAAAATTGACTGCACTGCGTTCCACACGGCGATGGATGATGATCCAACACTCGTATTGGTAGAAAGCTCTTTAAATGCCCAGCCAGGTTGGTTCTCAGGGAAACGTGCTCGGAGTTCTTCTTGCCACTCGTCCGACAATTGGAGGAGCCGGTCGCGTTCTTCCGCGTTCGTTCCGAATTCAATATATGATCTGATATATTGGATGGACTTATCATTGTCGCTCTGTTTCTGAATCCTTTCCCAATGTCGATTGAAGGCGCGTAATTTATCGTAACGCGGGGCATTTAGACATGTTTTATAGAGGGGCAAATCGAGAACTTTGGATGCAATTATGGATTCCAGATGATTCAAAGTTCTATGGATGAGATCTGCATCAATTCCATTCGCCACATCGCTGACGTGCTTCCAATGGGAGTTCACGATAAAACAAAGGGTTTTGACGTTCGAGTAAAATGACTTGAGCTCGCCATTTGTTTCATCTTCCAAAGAATCCTAGCAGCACCCATGATTGATTCAGATGCTGTGATCAACAATGGAATACTATCAAGAGCGTCAGCAAGCACGGAGGATGAAGCCATCTTGCCCTCTAAGGGATTTTGTTTAGACGGGGGTTTAAAATGTAGCATCTGGTAAGCTTGCTGGTCCTTCGTATGATGGTACTTGTGCTCATTTAGATATACGGCAAAGTGAATGTTTGTAACAAGGCAAATTCCGCCTTATGGATGCCTATCCGCAAGGCATCAAGCATATGCGGGGAAGGATCAACAATGCGCGCTTACTACCTATATGGCTCCATTCGTAGGGAACATCTTCAGCCTCATTACCAATATCTGAAACTTGTCCAGATACTTAGGCTTTGCTGCATAAGTGTCCAGTCATTGTATGAGATGCAGAGTACATTTACCCAAAGCAGATAATGGAGTGTCACATTGCAGATTTCAGGTGGGGTCGACATTACCGAACTTAGAATCAATTCACTTCAGCCTGAGCATTCGCAACGCGGTTTTTCACCTTGAAAGGAGTCAGATCTCAATACGATGCCAGATATGGCTTCATCGGGCCCAGGGTCGACAGAGTTGACCATTTCTAACTGTGCCACCCGATGCCATGAATCTTTTCAACAATGCCTCGTCAAAGCGGCATCTATTCATGCTCGGGAACTGGCCTTGATAGAAAATCAGTTTGCAAAATTCTCTCTCTGGACTGCTTACTTTCAAGTTTTTGGTTCGGGTCGAGACTCATTGGATCACCGTTTGCGAGAGTCATTTGATGTCCAGGATGCCATTATAGGAGTTGTGGAGGCATTGAATTACAGCGTTCTGAAGTGTAGGTGTTTATCAAGCGAATCATTGTTACCATATTTTCGCAGACAAAGGATATTCAATATCCATAGAGATACTAAGAACGGCTATTGTAGGCACTTCGATCCTTGAGGCATCCACTCCAGTGCCATTAGGTAAATCATTACCTACTATAAATGCAGATTTCAATTCAGCTCTTCAAGACATTACGAAACAAATTGCGCTCCTTCACAAGTTCTCAGGCATCATCCGCAGAGTCGGCAGAGAAACTCAAGATCTCACGGATATCACAGACTTTAAGATTAAAGACAACAGGGGGAACGACTTAGAACCTGTTTTAAAAGAGGACTTTGCTCGGCACATACGTAATCAATTTCCAAGAGTAAGCGATACTATCCAACAACGTCTCGTCAACACCATGATTTTGCGACACAAAAAAGTTCTCCATCGGAGGTTTTGCTGTGGTAAATTTCCAGACAGAACTCTAAAACCGTCAGATACTGTGGAAGTAGCAACCCCATCTGGTTTTTCGGCGTTTGGAAGTGTTGCAATAGGTGATTATGGGGACATTCCATTTCCACCAGCCCCTTGTGGCACTATTATGCAAAAGTACGACTTGTTGAAGAAACAGCGCCGAGAAGAATGCAACCTCAACCAAGAAACCGAAAATTCTGATCCAGAAAGAGCCAAAAAATACGAGGAAATTCTGGAAAAAGACTGGAACGAAATTTTGGAGGCTGCAGGGGAAATCTATTGTCCTTTTTGTTGCTTGAGTTTACCAGCCCGGGACGTTGTTGATGAGAGCAAGTGGAAGTAAGTCTAATATTAGTAACATGTTCTCACCACAGCACTCCAATCAACGCCAGTTCATCATATCATCATATCTAGATACTAACTATGTCCGTAGGTTACATGTTAAGAACGATCTCGATTCATATGTCTGCCTATTTGAAGGCTGCGAGTCACCCGAGGAAGTGTATAGCCATAGCAGTACATGGCTCAAGCATATGTCCTCACACTATATGCGATGGCGCTGTGTTTCTAAATCTCACGCTGAATTCCAAAGCATCACCAAAAGCGAATATGTTGACCACATGAAAGTTGTTCATCCAGGCAAATTTACAGATGCGCACGTCAATATTCTAGCCATCAGAAATGCGCGACCAGCGATTACTATGTTCAAGCCTTGTCCATTATGCGGCAAGAAAGAATTCGATGGCAATAGGGGCCGACCATGTCGCAGGACACTTGCTTCTGCTTGCCCTCAAATCACTACCCAGTTACGACGAGCACATAGTGGAGCAGAAAGAATTGGTATACCAACAGCCCCATATACCTATGTCGAATACACATAGCAAGAGCACTATCAGACAAGATTCAAGGAATGATTCCAATTTTATTGTCCATGTTGCCAGGACTCAATCCTCATTCATCCCGAAAAAAGAAGGAACAGCCATGCATCGCTCTGCCCGTATCCCCCCTGTCAACAAACAGCATCAAAGGAATGACGCAACTGCTCAAGAGTTGCAGCGGTGGCAAAAACCGTTTAATAGTCAACAAGACTCGTTTATCAATACCATGGATGACGTGGAGTTTAGGCAGCTCAGCTCAGCGAAACATGCCAGCCAGAACCATTTAGAAGCCATGGATAAGGATGAAGAGAAAAAGGGAGATGGGGAAAAAGATAGGAATACAGCAACAAAAGAGATTAATGATGATGTAATCTGGACGACTTCATACCACGAACATGCCTTAGGGCAAGAAGCTCTGCAACAAGGCAACGCTGAGGCTTCACCGAATTTCCGCGGCCCCGGTCGAACTCTTAATATCGATATGCTCCTCAGGAATATTTGCGAGAAATGGAGCGTGAAAGAGACAATATGGTTCGACCCATATCAAGCTTCGCTTATGTGGATGCTGGATTGGCTCTCCGTAGTGCCGACAACACGGATTATACAAGCATCATGTCCCAACATCCAGCTATATCAGGGTCCATCCCCACAGCCATGACAAGCGATAGCTCTATCATATCCAATTCTGTACCAAGTATATCTGGCCTCATGGCCAGAGAGAACTCATTTGTGCCCATGGTTGAAAGCCAAGATTTTGGCGGTGTTGCTCAGTGTCTGCGAATGTGGACCGATTCTTACGAGAAGAGAAATGCATATACATTGACAGATTCATTTTACTGGGATGACACACGCTTAATCAGCAAAGGTATCCCGCTGCTTGATCGGGAACACATAGCACCGGCCGAGGGAAGTCCTTCAAGCATGAATATGAACAATTTTGTTCAGATTATGGACAATTCTAATGCGACCGAGGCACACAACCAGTGGCCTCTTAAAGCCCTACTTGCGATGAATCGGAGGAACAATGATCTCGGCAAACTTTCTCAACAACAATTCACGGCCCGGGCAAATTTAGTCATAAAAAGTGACCGTGACTCCATATCATTGGACGAAACTTTGCATTCTTCTGATGCAGATAATTACGGCATATTGCTAGAATGGACGATCGCCTACCGTCTACTACAGTGAAATCCATCCTAGAAGAGATGTCTAAAGAACTTGACGCACTATACCGACGCATAACGATGGAATCGGACACCAGCAATCATATGTTCGGCATACTCGACAGCGCAGATGAAAATATATCGTCTTTGAGCACATGGGCAGATGCTGATATGCTACAACAGCATTCTCCTAGTGCCTCTGATAAACACCGCCTGTTTATGTGTCCTTACGCAATGAGATATCCAGATCGTGTAAATCACAGCTGTTTCCAGAGACTCAATACCATTCCATATCTAAAACAACATCTAAGGCAAAGCCACCATGATACAACCAACTGTCCTCATCAGTGTCAGAGTCGACAACCAGAGACTACATCTCGACGAAGCCAACTCCACGCCCCTCTATGTTTTGACTCAAATGTATGCCTTCAAATTAACAAGGAACGAAGTGATCGATCAAAAACATATAGACAACAATGGGAAAGGATCTATCAAGTACTTTATCCCGAAGCCGATCGCATACCTGATCCATACATCGGAGAATTGGCAGTTAAGCGACTCAGAAGTATCTTTCAATTTATGGAAAACCATGGCCTCAAATATCTAACATCAATATATCCTCCAAAGTTGGTAGATCCAGATGCAGAAGTTATGTACCAAACAGCTTTCTGTAAATGGTTACCTTTGGTCTTTGAATGGAGATTTCCTCCCCAAGGTCAACAGTTATTAGGCGACTTTCTAAACCAGATAAATTCTGCGCTGTGTGGCAACTATTATAGGCTTGCATATCCCTCTGGAGCAAGTCGACAGGATGTGCTGCATTTCTCAAGCGCATCCCAGACGGGCCAGCATGATACCTTCTATAACACAGTATCACAACATGGCACCATGTTTAGCCACCATCCGCCTCGTCACACAGATTCCTCAACTCTTCCGCCGCAACAACAGATTCCCTCTCGATCTTCGATGGAAGGTTCTTTACATAGAACACACTATGATTCATCTTCAGACATGCCCAGCTACACCAATACAGTCCAGCTTCACGAAAACATGGATTCGGTTACACTAATCCGCGATGAGAGGCTATCTGAGGGTCAACATAACATTCATCATTTCTTGTTTGCCCCGCGCAATTCGATGCAAGGTAGCCGCTCTCACTTTGCAGCAGAACCCCCCGTTAACATGGAAGGGATTGAGACTTCCCAAATGGGGACTTGGAAATCTCCATTTTAATATAAAGCAGGATTCTATGAGTATTTATCTGCGTATATTTTCTATCTTTCTCTTTCCTAGATATAATTATAGTCAGCTTGTATTTCATATGATACCCTTTCATTTTATTTTCCTTAGCTATATTTTGCTTTTTGATAGATCATTGCTCCGCAGATATTGCATTACAGGCCTTTTTTACGCAGGCCACATGGAGATGGAGAATAGATACTTCACTCCTCACTCGAGCAGACATTTCATTAGTCCCGATGCATGTGAATATTAAGCAAGACCATTATTTCCTATCGTTTAGGCAGAAAACCACAGAATAGCGTAGAACTCAGGCGAGCGTAAAGGCTCAAAGTTTACAGGCATCATCGTCAAGCATACCTTATTTACCATGTACATCTCATTCAAGAGAGATGTTATTCCATCGCTATCTTTCATAACTGTGTATAATGAAGAAGGATTTGAATGCTAAATGGAGAGAAAGGGCTTACTTCCATTGGTGAGTACTAGAGTACTAGGTGCATTGATCTTGCGAAAGCGTCGATTTTTTGGCATTTAGTTCTTCTCTTCACATGCGCTATTTCTTCCACCTTTGTAATTTCAAACCTTTCTTTCTAATATTACATTTCTTCTCGCGAATCCATTTCCATTTGCCCAAGTACGTGTAATGCTATTCTGAATCCGTGATTGTGATAATTGTTAGGTGACTAGGCAAAAATAAAATTATGTTGAAGGCGACAAAACTTCATTCAAGTTACCTACTTGGTATCGACATACATACATGTACATACCCTACATCTGTTAATTGTAGTAAAGTAAGCTCTAGTACCAACAGATAGAGACATTTGGTACCCAAAACATGTAGCAAGGCAATTGACGATAATGCACTACAGACGACTGCTCAAATCCCCAGCTCAATCTCAGTCTGGAAAGAAACATACGCTAGATCTCATTTTCACAATAACCACGAACCTAGGCGGTTGGTTTTCTACATCCACACGAACCAGTTGACTTGACAATTTAGGCCGAAATAAACACCAGCTCAGGGCTCAAAAGGGGAAGCTCCTATTGAGTCCATTGCCTAGGACAGCGAGATTACAATGGCGACCTGGGATGCGTGTTGCAAAGCATTCTGTCAACATTTCTGCAGCTAAGTAACAAATACTGAAGGCAAAATGGAACGTCAGTGTATATATTAGCACAGAGTCATATTCTGCGCTTGGAGTACGCGATCTTTCCGCCACTACAGTTCTTTCAGAAGAAGGGCCGGCTGGACAAGTGATGCCAGTCTGGATCACTCTGAGCCATGATGAGGCCGACATCAAGGTTACTACAAGAAGGCTACCACTACCTGGTGCCTCCGAGCAGGGAGTATAGATTGAGTTTGAAGAGGAGATTGATGAGGGTATTGCGAGATATATTTGGGGTGCTGGAGTGCTTGCATTTTTGCAATTGCGGAGGCATGCATGTTGCCGATGCCAACGGATACAGAGCCCTCTGGAGTGAAAGCTTTAAAAGGCTTATTCACCGGGCCAAAACCCGTCAACGCACTAGAACTAGGATGCCGCGTGGGAATTTTCGGAAGGGGCTTGAGTGTCGTCTTTCCGAGGACACTGCCGCCCCCTAGCCGTAGATGTACCATTCTCATGACGGACTTGGAGGAAGCAGAAGGTCGAATTAGATCAAACATGTCCCGGCTTCTTCACGCCCGACGGGAGCACAAGTCTAACACTTCTCCTCCTATAAAGCTTCTTTACGAGAATCTCGACTGGGAGCAGGGCCCAGAGGGAGTGTTTTGCCCGGAAGCACAAAGTCACCGCTGGGACCCTGTCCTACACAGCGACCGCACCTACAACGTGGACACGCTTCCCGCCCTGCTCGGGACGCTTTCCGCGTTGCACGAGTCCAACACGGCAGAGACCGGCGAGCAGCCGCAGTCAACAAAAGACTTTCTGGCGACAAAGCCGCGGCACGCTTCGGAGGAAGCGCTGTTTGGCCTCTTATCAGATCAGGGGTGGACGGAGTTACACAGGCAGACATTGCCACTGCCCGTTCTTGGAGCTGAGACGCAATGTGTGGAACTGTATCTCTACGAAAAGGCGTGATAACAAATACTGAAGCAAATGCAGTTGGTGACTTGGCAGTTCCCCCTTTAAGCCGGTACACTTCCGGATACAACGTGGCATGGTTAGACGTGATTGCCTAATCTACGTCTTCTTAAGTACTCCCTCTTAGAAGATTGGTTGAGATTCTTGACTTCTGTGTTTTATGTTTTGCTCCGAAGTAATTGTTACAAATGATACAGAGTGTTTTGGGGGCTATTCATGAGTGATTTTGGAGTACACCCGTCTATTGGATGCAGTCGCAATGCAAGGGAGCATCGTTGTCCTGCTGACTCTAGCATTCTTGGAGTATTTAAGGACCCCACATATCTATATGAATAGCAGCACTACGAGGCAAAGCATGAGTATCGGGCTGTCTAGCCAAAGCAAGGGGTCAGGATCTCAGTTTCTCTCGTGATGGCAGCGCCAGCTCATCGCGAGGCAGGCGGCGATGGCACCCGGCCGTGGATCCTCCAAAACCGCCCGTTGAGTCGAAGTCAAAGATGGCGCAATAAGATTATACGACAAACGCATTTGAATTATGTTTTTGGTCACATTGTCATGCTGTGTCGGAGTTCCGCAGAGTAGATCACTAAGCATTAGTTACCCAACACAGAAGCTGAATAATAACGATGTTCAATACTCCGAAGAGGATCTGAATAATTCTGACGGAATTGAAGCACCCGCTCAATCACACGAAGCAAAGGCGAGGGCCGAAAACACGCAACAGCCACTCGCCCCCTCAGGAGATTTGCGTTTGTCTTTTTACTTTATGTCTCCGGGTGGCTCCTTGGCCTACGGATGGGTTGCGGTGAGGGATGAGCGTAATGTGACTTGATGGCTCCGTATCTGCGGAATATTCGATCCACTGGGGCTGCGGAGTTTGACGATTTGATTGCCCTGTTCAAGTAATTGAGATATGATGGTAGAGGTTGGGGGATGCAAGGGATCGTAGCGCCGTTGTTTGCTTTCGAAGCTGTGCCATTATCCGCTTTCTACATGTGCTTTGGCTTTCACGGAGAAATGAAGGAGGGTACCTGCGCGTGTAAGTATGAGTACAGCTGTCTGCATGTAGTATTGCTCGGTGATGGTTGGTGATGTGGCGTAATCTTGGCATTTGGGCTTCAGCGCTGATAATCCTGGCCTTCATTCCTTGTTCACTTGATACCCAAGCAGGATGGTTCAAGGATGTAATCTTCTTGGTGCCAGGGTGCTGTTAGAACTGCTACTACTACCTCGAATAGACACTCTGTTTCCGTACCGTACAAGGTCTTATTTCGTGATGTGTTATCACAGGGGGCAGCATTTCTTTCATTCCTCTGCTTGTTTCTGCCGTGTGGGGGCTGGTATGGTCGATCTTTGAGAGGGTCTTTCCTGTGGTTGAGATTGTGATTGTTTACGGAATTAAGAATGGATTTAAGAGTTTACGAGATACGGAAGCCTTACTCCATCTAGATGCTCCAGACATGGGAAGGGCTGCTGTGCAGTAAGTCGGAACTTCGCCTATCAAATGCGAGAGTTGATGCCTGATGTCTGTCTCGAAATATCCCAAATCCGACAACGATACGATATTGTGGATAAAGTGAAGAGCGCTCTTTGTGGTCCGTTTCTCTGATGACACGCAGACATACTTGTAATGATAATTGCCGAGTAGTGTCTGCATCGGAGCTGGTGTGCTCCCTTGTCTTGATCAAAATGGAGCCACTTATACGACTGAGGTGTTGTTATTAGTAACAAGCGGGATAACGCTGTGCCGGATTGCGCCTCCTTTTGAGTGGGAGTCATCCGGCGAGCAAGTTGCATATTAACCGACCGACGGCGGGTGGAGGGCGTATTACGAAGGCTAGTGCAAAGAGAGAGGCCGACTATTTCTCCACGCGTTGATTCGCACATGTTCTAAATCATGACACGCAAACACGGTCGGTTTACCTCAACACGCCGTTGAGCATGTTTTATTGATGCGGAGGTGATGGCGGGGCTGAGGCCCAAGAATTGGCAATTTCCCACTGAGGGAAAGCTCGCCACCCAAACGTCGAAATTTTCAGTTCTTGGATCGGCAATCTCAGCCTGTAGGAGCCAAGGAACGAATCCAGGGTCGGCGGGCGCGGCACCC	.	PASS	IMPRECISE;SVMETHOD=Snifflesv1.0.12;CHR2=NW_006711155.1;END=1135037;ZMW=28;STD_quant_start=0.377964;STD_quant_stop=15.350663;Kurtosis_quant_start=-2.125000;Kurtosis_quant_stop=-1.727276;SVTYPE=INS;SUPTYPE=AL,SR;SVLEN=22749;STRANDS=+-;STRANDS2=16,12,16,12;RE=28;REF_strand=10,10;Strandbias_pval=0.770362;AF=0.583333	GT:DR:DV	0/1:20:28
NW_006711155.1	1136049	2664	N	ACGAGGGCGTTAGACCCAGCGATAGAACCCAGATATAGACGGATAAATATGAGATCGAGTACAGTGTTAGACTCACCACTTCCATGTATGACATTTTGTATTCGATATCTTGCATTTCGAATACCTTGATCATTAAAGTCTGTCGTAACGCTACTCAAGATTCAATGTCTCCTTCAGTATCAATTATATATTATGTATTCAAGACATCCCGAATCGTCTCGTCAATATAATTTTTGCCCTTGCCAAACAAACTATCGCGATGCAAGCTCAAAGCGATGAAGTGATAACCATCTCTCGCCGTCTGTCCCGCCTCTTTCTCAGCAACTCGCTTCAACAGCGCTTGCATCCTCCGCCGACTCTTCAGCGCGTCAGCTTTATCTGGGTAAATATATCTTTGTATATAACAAGAGAAACCCTGCAATCCCAGCCGCAATTGGAGTCGCATACGACGTGCCAGATTTGCATCTAAGAAATCCTGAATCAGAGTTGCCCGGTAGATTTGTTGGCCACGCTGACTCAATAGCTTCGCCGACCGTCGCCAAATTAATGTCGTGAGACAACGCTGTAGGGCTAAATCTCGACCGATTACCATCTGTATCAGTCGCATGAATGGCAATGACATTCTGGTCGCGAGCTGGGTATGCGCGGCCCCGCTTCCCTCCACTATTCGAGGCTGCGGCAAAAAGCAACACACGTTTCGCATGAGCATTTGCAAGGGCATCTTCGAGTTCGTGGTAATCATCCATATCACATGTAGTGAAGCCAAATGACATTGAGATAATGTCTACTTCCCAAGTAGACACTGCATGATTAATAGCCTAGGGTATAGGGTTAGTACGCGGTTCATCCATGGCCAAACTTGACGGCGTCAAAACCAGAGCTTACATACTTTGGCAACCACACTGGGTTTTGATGGTGTATCATCAGCTATTTTGGCGACATAGAGCTGAGCATCACGCGCATAATCGAGAATCAGCCTTGCCGTGAACGTTCCATGGCCGCTCCTGTCAGTGACCACACGCACGTTCGCGGCTCTATTCTCGTTGAGCCAGTTATACCTGTCTTTAATTTGTTCAACCTGTGCATCAATGTCTGGATGCTGTATGTCGATACCTGTGTCGAGAATCGCAATTTTGATGCTGGGGTGATGCAGATCCTCTGGAATGAATTTCTTGTAGACTTCACTGTATTGAGTTTTCCAGTTATCGTATTTTAAGCGCCTGCAGGGCAACTATGTTAGCAAATCTCTTTTGGAGAAAGCAAAATCCAAAATATACCGCATAATATATCGGTATACAGCGGACACAAAGACTACTGTGAAGATATCTTCATTGCTTACGCGTCATTAGTGTGTGCTTCAGAGATGGTTTCGTCGTCGAAAAATTGAGAAGCTCGGTATTCGTCATTTATCATTGTTGCTCGCGGACTGTCATGTGGAGACCTAGTAGCATTATCGAATGTCGTCCATGCTGACGGTTTTCCAACAATTGACCCAAAAGATTGCTCGCAGAAGATCGTGGAGGATCAAATGGTAACATAAATCTAGGTGGATTAAGATCATGGGTTTGTTCGACACCCTGCGCGTAGTCCTCTGGCGTCTCAGTTTGAGCCTGCTGTAGTATATTTTGGTCCCAGTTTACAATGTCGATGCCCTTTGCAAAGTCGTCAAGATCGTCGCTGGAGATTTTTTCAAGCTCTGGTATAATTCAGTTTCTAGTGGCTTGACAATTTCTTGATAAATCTTCGACATTAATGTCTGATTGTCCAATTTATTTCCATCTTCGTCTTCCCAGCTAGTGGGGTCCAGACATTTCTCCACGACGTCATGAAATTGGTAAGAATCGTGGATTTGAGCTTTACATGCATCGAAAACCTCGTTGACAAAAGCAAAACTTCGTGGGTAGGTTGATGATTGAGTATCGCCCCCGGGTTCTTCAATATACCGCCTAGCCAAGGTATCGAAGGGGGCGCCAACATAAAGTTCCATTAGTATCACTGCCAGTGTCACCAGATGCGGACAGTGATGAACCCATCAGGATCAAGGTCGTCCGGGTCGGTGCACGAGTCCTGGCTAGATTCGTAAGGACTCGCTAGATGAGTTTGGATGAATGGCTGTAAGGGAATGGCTGAAGAAGCTGTGGGGGAAAAATAAGACGTGCGAAGAGCTCCATGTAGGTTGCAGCCAGGGAGTATCGTGTAGGTAAAGCACAGCGTAGCTGAGCATCACCGCCAGAATACGTCTTGTTCTATCGGTGAGAGAGTGTGATCTAAGACATTTTTCCAACGTGACAGGGCCCTTGGCTTTATCGCCGAGGAATGTGCTCTTCTCAGATTGAAGCTTAAATATCTGGTCTCCGGTCACTTTAAGCTTAAGTCGAAGAGCCGCAATTTTGATCTTCTCAATCAGCTCACAAAGTTGTTTTACCCTCATTTGTTTTATCTTGGTCGACTTTTTATGTCCTCTGTGTTGCCCAATTGGTATACTGTTTTGGATTTGTACAGCTCTCGCTTTTATCTCGTTCACCATGGATACATGAGCTTCCGTCCAGCTTTGCCTCATGGAAAGGAGCATGTCGAAGTCGAGACATTCGTCAGTATCTCCTTCCCTGCGTATATTGTTCTTCCGGTATGTACCTAAGCGAAGTCGGGCCATGATATCGTGGGTTGGTATGCATTTGCAGTTGCTACAGGCCACAAAAGCCTTGAAAATTGACTGCACTGCGTTCCACACGGCGATGGATGATGATCCAACACTCGTATTGGTAGAAAGCTCTTTAAATGCCCAGCCAGGTTGGTTCTCAGGGAAACGTGCTCGGAGTTCTTCTTGCCACTCGTCGACAATTGGAGGAGCCGGTCGCGTTCTTCCGCGTTCGTTCCGAATTCAATATATGATCTGATATATTGGATGGACTTATCATTGTCGCTCTGTTTCTGAATCCTTTCCCAATGTCGATTGAAGGCGCGTAATTTATCGTAACGCGGGGCATTTAGACATGTTTTATAGAGGGGCAAATCGAGAACTTTGGATGCAATTATGGATTCCAGATGATTCAAAGTTCTATGGATGAGATCTGCATCAATTCCCATTCGCCACATCGCTGACGTGCTTCCAATGGGAGTTCACGATAAAACAAAGGGTTTTGACGTTCGAGTAAAATGACTTGAGCTCGCCATTTGTTTCATCCTTCCAAAGAATCCTAGCAGCACCCATGATTGATTCAGATGCTGTGATCAACAATGGAATACTATCAAGAGCGTCAGCAAGCACGGAGGATGAAGCCATCTTGCCCTCTAAGGGATTTTGTTTAGACGGGGGTTTAAAATGTAGCATCTGGTAAGCTTGCTGGTCCTTCGTATGATGGTACTTGTGCTCATTTAGATATACGGCAAAGTGAATGTTTGTAACAAGGCAAATTCCGCCTTATGGATGCCTATCCGCAAGGCATCAAGCATATGCGGGGAAGGATCAACAATGCGCGCTTACTACCTATATGGCTCCATTCGTAGGGAACATCTTCAGCCTCATTACCAATATCTGAAACTTGTCCAGATACTTAGGCTTTGCTGCATAAGTGTCCAGTCATTGTATGAGATGCAGAGTACATTTACCCAAAGCAGATAATGGAGTGTCACATTGCAGATTTCAGGTGGGGTCGACATTACCGAACTTAGAATCAATTCACTTCAGCCTGAGCATTCGCAACGCGGTTTTTCACCTTGAAAGGAGTCAGATCTCAATACGATGCCAGATATGGCTTCATCGGGCCCAGGGTCGACAGAGTTGACCATTTCTAACTGTGCCACCCGATGCCATGAATCTTTTCAACAATGCCTCGTCAAAGCGGCATCTATTCATGCTCGGGAACTGGCCTTGATAGAAAATCAGTTTGCAAAATTCTCTCTCTGGACTGCTTACTTTCAAGTTTTGGTTCGGGTCGAGACTCATTGGATCACCGTTTGCGAGAGTCATTTGATGTCCAGGATGCCATTATAGGAGTTGTGGAGGCATTGAATTACAGCGTTCTGAAGTGTAGGTGTTTATCAAGCGAATCATTGTTACCATATTTTCGCAGACAAAGGATATTCAATATCCATAGAGATACTAAGAACGGCTATGTAGGCACTTCGATCCTTGAGGCATCCACTCCAGTGCCATTAGGTAAATCATTACCTACTATAAATGCAGATTTCAATTCAGCTCTTCAAGACATTACGAAACAAATTGCGCTCCTTCACAAGTTCTCAGGCATCATCCGCAGAGTCGGCAGAGAAACTCAAGATCTCACGGATATCACAGACTTTAAGATTAAAGACAACAGGGGGAACGACTTAGAACCTGTTTTAAAAGAGGACTTTGCTCGGCACATACGTAATCAATTTCCAAGAGTAAGCGATACTATCCAACAACGTCTCGTCAACACCATGATTTTGCGACACAAAAAAGTTCTCCATCGGAGGTTTTGCTGTGGTAAATTTCCAGACAGAACTCTAAAACCGTCAGATACTGTGGAAGTAGCAACCCCATCTGGTTTTTCGGCGTTTGGAAGTGTTGCAATAGGTGATTATGGGGACATTCCATTTCCACCAGCCCCTTGTGGCACTATTATGCAAAAGTACGACTTGTTGAAGAAACAGCGCCGAGAAGAATGCAACCTCAACCAAGAAACCGAAAATTCTGATCCAGAAAGAGCCAAAAAATACGAGGAAATTCTGGAAAAAGACTGGAACGAAATTTTGGAGGCTGCAGGGGAAATCTATTGTCCTTTTTGTTGCTTGAGTTTACCAGCCCGGGACGTTGTTGATGAGAGCAAGTGGAAGTAAGTCTAATATTAGTAACATGTTCTCACCACAGCACTCCAATCAACGCCAGTTCATCATATCATCATATCTAGATACTAACTATGTCCGTAGGTTACATGTTAAGAACGATCTCGATTCATATGTCTGCCTATTTGAAGGCTGCGAGTCACCCGAGGAAGTGTATAGCCATAGCAGTACATGGCTCAAGCATATGTCCTCACACTATATGCGATGGCGCTGTGTTTCTAAATCTCACGCTGAATTCCAAAGCATCACCAAAAGCGAAATATGTTGACCACATGAAAGTTGTTCATCCAGGCAAATTTACAGATGCGCAGCTCAATATTCTAGCCATCAGAAATGCGCGACCAGCGATTACTATGTTCAAGCCTTGTCATTATGCGGCAAGAAAGAATTCGATGGCAATAGGGCCGACCATGGTCGCAGGACACTTGCTTCTGCTTGCCCTCAAATCACTACCCAGTTACGACGAGCACATAGTGGAGCAGAAAGAATTGGTATACCAACAGCCCCATATACCTATGTCGAATACACATAGCAAGAGCACTATCAGACAAGATTCAAGGAATGATTCCAATTTTATTGTCCATGTTGCCAGGACTCAATCCTCATTCATCCCGAAAAAAGAAGGAACAGCCATGCATCGCTCTGCCCGTATCCCCCCTGTCAACAAACAGCATCAAAGGAATGACGCAACTGCTCAAGGTTGCAGCGGTGGCAAAAACCGTTAATAGTCAACAAGACTCGTTTATCAATACCATGGATGACGTGGAGTTTAGGCAGCTCAGCTCAGCGAAACATGCCAGCCAGAACCATTTAGAAGCCATGGATAAGGATGAAGAGAAAAAGGGAGATGGGGAAAAAGATAGGAATACAGCAACAAAAGAGATTAATGATGATGTAATCTGGACGACTTCATACCACGAACATGCCTTAGGGCAAGAAGCTCTGCAACAAGGCAACGCTGAGGCTTCACCGAATTTCCGCGGCCCCGGTCGAACTCTTAATATCGATATGGCTCCTCAGGAATATTTGCGAGAAATGGAGCGTGAAAGAGACAATATGGTTCGACCCATATCAAGCTTCGCTTATGTGGATGCTGGATTGGCTCTCCGTAGTGCCGACAACACGGATTATACAAGCATCATGTCCCAACATCCAGCTATATCAGGGTCCATCCCCACAGCCATGACAAGCGATAGCTCTATCATATCCAATTCTGTACCAAGTATATCTGGCCTCATGGCCAGAGAGAACTCATTTGTGCCCATGGTTGAAAGCCAAGATTTTGGCGGTGTTGCTCAGTGTCTGCGAATGTGGACCGATTCTTACGAGAAGAGAAATGCATATACATTGACAGATTCATTTTACTGGGATGACACACGCTTAATCAGCAAAGGTATCCCGCTGCTTGATCGGGAACACATAGCACCGGCCGAGGGAAGTCCTTCAAGCATGAATATGAACAATTTTGTTCAGATTATGGACAATTCTAATGCGACCGAGGCACACAACCAGTGGCCTCTTAAAGCCCTACTTGCGATGAATCGGAGGAACAATGATCTCGGCAAACTTTCTCAACAACAATTCACGGCCCGGGCAATTTAGTCATAAAAAGTGACCGTGACTCCATATCATTGGACGAAACTTTGCATTCTTCTGATGCAGATAATTACGGGCATATTGCTAGAATGGACGATTCGCCTACCGTCTACTACAGTGAAATCCATCCTAGAAGAGATGTCTAAAGAACTTGACGCACTATACCGACGCATAACGATGGAATCGGACACCAGCAATCAAATGGTTCGGCATACTCGACAGCGCAGATGAAAATATATCGTCTTTGAGCACATGGGCAGATGCTGATATGCTACAACAGCATTCTCCTAGTGCCTCTGATAAACACCGCCTGTTTATGTGTCCTTACGCAATGAGATATCCAGATCGTGTAAATCACAGCTGTTTCCAGAGACTCAATACCATTCCATATCTAAAACAACATCTAAGGCAAAGCCACCATGATACAACCAACTGTCCTCATCAGTGTCAGAGTCGACAACCAGAGACTACATCTCGACGAAGCCAACTCCACGCCCCCTCTATGTTTTGACTCAAATGTATGCCTTCAAATTAACAAGGAACGAAGTGATCGATCAAAAACATATAGGACAACAATGGGAAAGGATCTATCAAGTACTTTATCCCGAAGCCGATCGCATACCTGATCCATACATCGGAGAATTGGCAGTTAAGCGACTCAGAAGTATCTTTCAATTTATGGAAAACCATGGGCCTCAAATATCTAACATCAATATATCCTCCAAAGTTGGTAGATCCAGATGCAGAAGTTATGTACCAAACAGCTTTCTGTAAATGGTTACCTTTGGTCTTTGAATGGAGATTTCCTCCCCAAGGTCAACAGTTATTAGGCGACTTTCTAAACCAGATAAATTCTGCGCTGTGTGGCAACTATTATAGGCTTGCATATCCCTCTGGAGCAAGTCGACAGGATGTGCTGCATTTCTCAAGCGCATCCCAGACGGGCCAGCATGATACCTTCTATAACACAGTATCACAACATGGCACCATGTTTAGCCACCATCCGCCTCGTCACACAGATTCCTCAACTCTTCCGCCGCAACAACAGATTCCCTCTCGATCTTCGATGGAAGGTTCTTTACATAGACACACTATGATTCATCTTCAGACATGCCCAGCTACACCAATACAGTCCAGCTTCACGAAAACATGGATTCGGTTACACTAATCCGCGATGAGAGGCTATCTGAGGGGTCAACATAACATTCATCATTTCTTGTTTGCCCCGCGCAATTCGATGCAAGGTAGCCGCTCTCACTTTGCAGCAGAACCCCCCGTTAACATGGAAGGGATTGAGACTTCCCAAATGGGGACTTGGAAATCTCCATTTTAATATAAAGCAGGATTCTATGAGTATTTATCTGCGTATATTTTCTATCTTTCTCTTTCCTAGATATAATTATAGTCAGCTTGTATTTCATATGATACCCTTTCATTTTATTTTCCTTAGCTATATTTTGCTTTTTGATAGATCATTGCTCCGCAGATATTGCATTACAGGCCTTTTTACGCAGGCCACATGGAGATGGAGAATAGATACTTCACTCCTCACTCGAGCAGACATTTCATTAGTCCCGATGCATGTGAATATTAAGCAAGACCATTATTTCCTATCGTTTAGGCAGAAAACCCACAGAATAGCGTAGAACTCAGGCGAGCGTAAAGGCTCAAAGTTTACAGGCATCATCGTCAAGCATACCTTATTTACCCATGTACATCTCATTCAAGAGAGATGTTATTCCATCGCTATCTTTCATAACTGTGTATAATGAAGAAGGATTTGAATGCTAAATGGAGAGAAAGGGCTTACTTCCATTGGTGAGTACTAGAGTACTAGGTGCATTGATCTTGCGAAAGCGTCGATTTTTTGGCATTTAGTTCTTCTCTTCACATGCGCTATTTCTTCCACCTTTTGTAATTTCAAACCTTTCTTTCTAATATTACATTTCTTCTCGCGAATCCATTTCCATTTGCCCAAGTACGTGTAATGCTATTCTGAATCCGTGATTGTGATAATTGTTAGGTGACTAGGCAAAAATAAAATTATGTTGAAGGCGACAAAACTTCATTCAAGTTACCTACTTGGTATCGACATACATACATGTACATACCCTACATCTGTTAATTGTAGTAAAGTAAGCTCTAGTACCAACAGATAGAGACATTTGGTACCCAAAACATGTAGCAAGGCAATTGACGATAATGCACTACAGACGACTGCTCAAATCCCCAGCTCAATCTCAGTCTGGAAAGAAACATACGCTAGATCTCATTTTCACAATAACCACGAACCTAGGCGGTTGGTTTTCTACATCCACACGAACCAGTTGACTTGACAATTTAGGCCGAAATAAACACCAGCTCAGGGCTCAAAAGGGGAAGCTCCTATTGAGTCCATTGCGCTAGGACAGCGAGATTACAATGGCGACCTGGGATGCGTGTTGCAAAGCATTCTGTCAACATTTCTGCAGCTAAGTAACAAATACTGAAGGCAAAATGGAACGTCAGTGTATATATTAGCACAGAGTCATATTCTGCGCTTGGAGTACGCGATCTTCCGCCACTACAGTTCTTTCAGAAGAAGGGCCGGCTGGACAAGTGATGCCAGTCTGGATCACTCTGAGCCATGATGAGGCCGACATCAAGGTTACTACAAGAAAGGCTACCACTACCTGGTGCCTCCGAGCAGGGAGTATAGATTGAGTTTGAAGAGGAGATTGATGAGGGTATTGCGAGATATATTTGGGGTGCTGGAGTGCTTGCATTTTTGCAATTGCGGAGGCATGCATGTTGCCGATGCCAACGGATACAGAGCCCTCTGGAGTGAAAGCTTTAAAAGGCTTATTCACCGGGCCAAAACCCGTCAACGCACTAGAACTAGGATGCCGCGTGGGAATTTTCGGAAGGGGCTTGAGTGTCGTCTTTCCGAGACACTGCCGCCCCCTAGCCGTAGATGTACCATTCTCATGACGGACTTGGAGGAAGCAGAAGGTCGAATTAGATCAAACATGTCCCGGCTTCTTCACGCCCGACGGGAGCACAAGTCTAACACTTCTCCTCCTATAAAGCTTCTTTACGAGAATCTCGACTGGGAGCAGGGCCCAGAGGGAGTGTTTTGCCGGAAGCACAAAGTCACCGCTGGGACCCTGTCCTACACAGCGACCGCACCTACAACGTGGGACACGCTTCCCGCCCTGCTCGGGACGCTTTCCCGCGTTGCACGAGTCCAACACGGCAGAGACCGGCGAGCAGCCGCAGTCAACAAAAGACTTTCTGGCGACAAAGCCGCGGCACGCTTCGGAGGAAGCGCTGTTTGGCCTCTTATCAGATCAGGGGGTGGACGGAGTTACACAGGCAGACATTGCCACTGCCCGTTCTTGGAGCTGAGACGCAATGTGTGGAACTGTATCTCTACGAAAAGGCGTGATAACAAATACTGAAGCAAATGCAGTTGGTGACTTGGCAGTTCCCCCTTTAAGCCGGTACACTTCCGGATACAACGTGGCATGGTTAGACGTGATTGCTAATCTACGTCTTCTTAAGTACTCCCTCTTAGAAGATTGGTTGAGATTCTTGACTTCTGTGTTTTATGTTTTGCTCCGAAGTAATGTTACAAATGATACAGAGTGTTTTGGGGGCTATTCATGAGTGATTTTGGGAGTACACCCGTCTATTGGATGCAGTCGCAATGCAAGGGAGCATCGTTGTCCTGCTGACTCTAGCATTCTTGGAGTATTTAAGGACCCCACATATCTATATGAATAGCAGCACTACGAGGCAAAGCATGAGTATCGGGCTGTCTAGCCAAAGCAAGGGGTCAGGATCTCAGTTTCTCTCGTGATGGCAGCGCCCAGCTCATCGCGAGGCAGGCGGCGATGGCACCCGGCCGTGGATCCTCCAAAACCGCCCGTTGAGTCGAAGTCAAAGATGGCGCAATAAGATTATACGACAAACGCATTTGAATTATGTTTTTGGTCACATTGTCATGCTGTGTCGGAGTTCCGCAGAGTAGATCACTAAGCATTAGTTACCCAACACAGAAGCTGAATAATAACGATGTTCAATACTCCGAAGAGGATCTGAATAATTCTGACGGAATTGAAGCACCCGCTCAATCACCACGAAGCAAAGGCGAGGGCCGAAAACACGCAACAGCCACTCGCCCCCTCAGGAGATTTGCGTTTGTCTTTTTACTTTATGTCTCCGGGTGGCTCCTTGGCCTACGGATGGGTTGCGGTGAGGGATGAGCGTAATGTGACTTGATGGCTCCGTATCTGCGGAATATTCGATCCACTGGGGCTGCGGAGTTTGACGATTTGATTGCCCTGTTCAAGTAATTGAGATATGATGGTAGAGGTTGGGGGATGCAAGGGATCGTAGCGCCGTTGTTTGCTTTCGAAGCTGTGCCATTATCCGCTTTCTACATGTGCTTTGGCTTTCACGGAGAAATGAAGGAGGTACCTGCGCGTGTAAGTATGAGTACAGCTGTCTGCATGTAGTATTGCTCGGTGATGGTTGGTGATGTGGCGTAATCTTGGCATTTGGGGCTTCAGCGCTGATAATCCTGGCCTTCATTCCTTGTTCACTTGATACCCAAGCAGGATGGTTTCAAGGATGTAATCTTCTTGGTGCCAGGGTGCTGTTAGAACTGCTACTACTACCTCGAATAGACACTCTGTTTCCGTACCGTACAAGGTCTTATTTCGTGATGTGTTATCACAGGGGGCAGCATTTCTTTCATTCCTCTGCTTGTTTCTGCCGTGTGGGGGCTGGTATGGTCGATCTTTTGAGAGGGTCTTTCCTGTGGTTGAGATTGTGATTGTTTACGGAATTAAGAATGGATTTAAGAGTTTACGAGATACGGAAGCCTTACTCCATCTAGATGCTCCAGACATGGGAAGGGCTGCTGTGCAGTAAGTCGGAACTTCGCCTATCAAATGCGAGAGTTGATGCCTGATGTCTGTCTCGAAATATCCCAAATCCGACAACGATACGATATTGTGGATAAAGTGAAGAGCGCTCTTTGTGGTCCGTTTCTCTGATGACACGCAGACATACTTGTAATGATAATTGCCGAGTAGTGTCTGCATCGGAGCTGGTGTGCTCCCTTGTCTTGATCAAAATGGAGCCACTTATACGACTGAGGTGTTGTTATTAGTAACAAGCGGGATAACGCTGTGCCGGATTGCGCCTCCTTTTGAGTGGGAGTCATCCGGCGAGCAAGTTGCATATTAACCGACCGACGGCGGGTGGAGGGCGTATTACGAAGGCTAGTGCAAAGAGAGAGGCCGACTATTTCTCACGCGTTGATTCGCACATGTTCTAAATCATGACACGCAAACACGGTCGGTTTACCTCAACACGCCGTTGAGCATGTTTTATTGATGCGGAGGTGATGGCGGGGGCTGAGGCCCAAGAATTGGCAATTTCCCACTGAGGGAAAGCTCGCCACCCAAACGTCGAAATTTTCAGTTCTTGGATCGGCAATCTCAGCCTGTAGGAGCCAAGGAACGAATCCAGGGTCGGCGGGGCGCGGCACCC	.	PASS	IMPRECISE;SVMETHOD=Snifflesv1.0.12;CHR2=NW_006711155.1;END=1136050;ZMW=11;STD_quant_start=0.547723;STD_quant_stop=12540.969596;Kurtosis_quant_start=6.969088;Kurtosis_quant_stop=-0.999995;SVTYPE=INS;SUPTYPE=AL,SR;SVLEN=20838;STRANDS=+-;STRANDS2=6,5,6,5;RE=11;REF_strand=1,0;Strandbias_pval=1;AF=0.916667	GT:DR:DV	1/1:1:11
NW_006711155.1	1152141	2665	N	<DEL>	.	PASS	PRECISE;SVMETHOD=Snifflesv1.0.12;CHR2=NW_006711155.1;END=1156720;ZMW=123;STD_quant_start=0.000000;STD_quant_stop=0.000000;Kurtosis_quant_start=47.094020;Kurtosis_quant_stop=8.711736;SVTYPE=DEL;SUPTYPE=SR;SVLEN=-4579;STRANDS=+-;STRANDS2=61,62,61,62;RE=123;REF_strand=0,0;Strandbias_pval=1;AF=1	GT:DR:DV	1/1:0:123
NW_006711155.1	1152141	2666	N	TATAACTTCTTATTAAAATACCCAACATTCGCGAAGTAGAAGGGACGGATTGTTCTGTTCGCTAGTTGATGGAGCGAGGCTGTCTTTCTTGTTCGTCTCGAGTATTGCTTAGATATCGGGACCCGACTGCCATTGACTACAAGGAGAAGCGTCTATTTTGAGAGCGTGAGCTAAATCTAGTTATAGAAGTTACTGTAGCAGACATGATCAACTCTATTAACGGTTAATTTATACCACTGTTCGCAAGACTAACCATGCCAACACACTTTAGTCATATGATATTTTCAAGCTTTTCCTCCCGAGCGATAATGAAGTAGAGTGAATTCATATGACAAGTTTTCATAGAAGTAAGAGAATGTGACAAAAAGAAATACTAAATATTGTGGAAAACTACTGGTAGATTCAGGAAAGTTGCGTCAGTATGAGGGGATCATGAGCAATATAAGGCTAGTCTACAACATTTCGCCCTGGAACTGAGAATCACTTCAATCTTGCTTTTGCATATTCCTCTGTTACTAATAGGAGTTCACAACATGATTGCGAGAGCTATCCAAATATACTCATTCTTAAGCCAAACTAAGAGACTAGAGAAGTTGGAAGAGGATCAACAAGTATACAGGCCAAGTAATATCGCCGCGAGCTGATTGCATTCTCTAGATATACGCCTTGAAGCTCACGAATTTTACGTACGATATATCATCCACGAAGTAGGAGAAGCCCATTGGCTTCACATTTATATATCAATAGACTCGTAAGGCCATTTAAAAGTAGATGATGAAGTTGTTAGTCGATTTGTCATTACTACCTTGCCCAATGGAGGCTGTATCACACATTCTACTAACAATCCAAGTCTGAAAAAATGGGATATAAAGATAGACCCTCCTAGAGAGTCATTTCTTGTGGTACAAGATTATAGCACGTATCTCTTAGTGTGAGTCAATGCCACTTTACTCTTACAACCTCTTCATTGCGTCACGATTCCATCTCGGCTACGTCCGA	.	UNRESOLVED	PRECISE;SVMETHOD=Snifflesv1.0.12;CHR2=NW_006711155.1;END=1152141;ZMW=43;STD_quant_start=0.000000;STD_quant_stop=0.000000;Kurtosis_quant_start=16.116540;Kurtosis_quant_stop=16.116540;SVTYPE=INS;SUPTYPE=AL;SVLEN=999;STRANDS=+-;STRANDS2=26,17,26,17;RE=43;REF_strand=0,0;Strandbias_pval=1;AF=1	GT:DR:DV	1/1:0:43
NW_006711155.1	1160027	2667	N	<DEL>	.	PASS	PRECISE;SVMETHOD=Snifflesv1.0.12;CHR2=NW_006711155.1;END=1160409;ZMW=146;STD_quant_start=0.000000;STD_quant_stop=0.000000;Kurtosis_quant_start=32.873309;Kurtosis_quant_stop=21.333333;SVTYPE=DEL;SUPTYPE=SR;SVLEN=-382;STRANDS=+-;STRANDS2=68,78,68,78;RE=146;REF_strand=0,0;Strandbias_pval=1;AF=1	GT:DR:DV	1/1:0:146
NW_006711155.1	1161720	2668	N	<DEL>	.	PASS	PRECISE;SVMETHOD=Snifflesv1.0.12;CHR2=NW_006711155.1;END=1162150;ZMW=149;STD_quant_start=0.000000;STD_quant_stop=0.000000;Kurtosis_quant_start=-1.731362;Kurtosis_quant_stop=-1.878714;SVTYPE=DEL;SUPTYPE=SR;SVLEN=-430;STRANDS=+-;STRANDS2=68,81,68,81;RE=149;REF_strand=0,0;Strandbias_pval=1;AF=1	GT:DR:DV	1/1:0:149
NW_006711155.1	1162739	2669	N	<DEL>	.	PASS	PRECISE;SVMETHOD=Snifflesv1.0.12;CHR2=NW_006711155.1;END=1164936;ZMW=130;STD_quant_start=0.000000;STD_quant_stop=0.000000;Kurtosis_quant_start=2.416506;Kurtosis_quant_stop=24.759534;SVTYPE=DEL;SUPTYPE=SR;SVLEN=-2197;STRANDS=+-;STRANDS2=59,71,59,71;RE=130;REF_strand=1,2;Strandbias_pval=1;AF=0.977444	GT:DR:DV	1/1:3:130
NW_006711155.1	1169115	2670	N	CTAGTGCCGTTCCCCCGCGACACTTTCGTCACATCTCGTTTGACCCTTGAAAATTGTGAGAGAAGAAAGAAAGAAAAGAAAAATTTTCCAAGTGCCGCGGCATGCATACCAGGGCTGGCTGAGGTGGACGCAAAGCTGATTCCCATTCCGCGTAATGCGAGGCTGGAAACCTTGTCTAAGACGCGCAAGAAAAACTCAGCCTCCCGTCTGAATGTTAGACACAACACAAAACAAACAAGGATATGTAAAAAGATGTAAAAAAAAAAATTCTTTTCCTGCGTCTCCAGTGCCAAACTCTCCGCCACGCACTGGGGCACTTGTAACCTAGATCGCGTGCCCCCGGGAGCCAGCGGGACGGGCGTTCTGGAGCTTGCTCAAGCTCAAAGCACAAGAGACGGCGTGGAGAGAAGAGAGATGGGCTCGTCCAGCCACGTGGAGTGGAGTGCCGGGTGGCTGTGCATGTGATCTCAGGTCCGGGCTGCACGTGACTCGGCCGAGCGGCCGGGACCGCCGCCACAATTGCGACGCCCAGGGGCACAAGCGGCGTTACGTCATAGCGCCCTGCCCATATGAAACTATGAAACGGAGCCGGTTTTTGGTCCTCAGGCAACTATATTTGGGCGCCAACAAGTGCGGCGTGCTGGCTTGTCGATCTGGGAGCGTTTTTGTTGGTTTTTTTCCAATAAGTTTATTTCTCCGTTTGCCTATTGGAGTAACTTACCCTGATGTAGCTGCGACTGATGACAAAAAGTATCCAAGCATGACGCAATGACTCTGGCAAACGGAGGGCCGGATCAGGCACAAAACGGGGCTTCCAGTTCTGATATTCCATACTCCGTACACCCTCTCCGATCAGCCACGCGCGGCGCAACCTTGAGTGCGACGAGAGCGACTCATTTTGCTAGCAAATGGATACCCGGTAGTTGCGAGTTTCCAAATGTTTGAGGCCCAGGTTCTCGGGACGCGAACAAATGCGATGGCTGGGGGGATTGTTCATGGGGGGAGGCAAGGGGGGTTGGTGAGTCACAGACTTACACTGCCTGCTTCTGCTTGCTATCAAACCACGGCGCGTAAAACACAACCTGGAAGCAGAATTCCATGCTTGCACGTAGTATTCTAGCAATGGGATTCACGAGAGGCGACTTTATCACGCCCCCCCCTCCCTTGCCTTTTAGCTAAAACGTGCTCTGAGCCAAACAATTGATGGGGTGGTTGGGGGGGGAGGCAGACAGAAAAGACGCGTGTATTTGGAAGCCTTCTCTTATTCTACGCGAATCGTCTCGAAGCATCAAAAAGACCCGCGTCGTGAGGCGAAAAAAAAAAGTAGTAGGAGGACGTGAAAAGACGTGAAGGAGGCTAAGACAGGCAGCAGCTGGTCACGGTAGGTTTCAGATACGCCAAAAATAGGTGGCAAGTAAAAAAAGTCAATCCAGCGAATAGCGTCGCGCGTATTCGAAGCGTCTCTGCGCGCTTCTCGTTAACGCTTTCTGCTCTCTTCCTGCGAACTCGCGCGTCAACGTGTTCACGTGCCACCCTCTCTCTCTCTTTTTTTCTATGTGACGCGAGCCTAGAGGGGGGGGATCATCAGAAGATGGAAAAGAGTCACCGTGTTAGAGGTTTGGAGCGCGTAGATTGGGTGCTTTTTTCTTGAACTTTTGTGGAAGCCTTGGCTGGGATATGGAACTATTGGTCATTAGGAGCCTGTTTGATGTGTGATTTTCCCAGCCATTTCGTGCTAGAGGAGCGTTTCTTGGATATGGGATGGGATGGGGGCGTACGATTAACTGTGGCGATGCGTCGTCGTTACCCATGCCGAGGAGGTTGAGGTGGAAAAGGTGGGTTACTGGAAGATGTCTCGCACTGGGTTGCTGTTAAGGGAATTATCTGGCATATGATTGGAGAAAGACGACTGTTTTTGACCGTCATGATATTGAGTAGATGGGCATTAGGTATGGAATAGTAGATTGCGGTAATGAGCTTGCGCCTCAGGTCGGAGTGGCTCACCGCTGTGTGGCATTCCGAGTCTGCCTTGGGCTGGAAGCGGAAGCGTCAAACCCGAGGTGAGCGTTTGGGGCAATCACCTGATGTCATTGATGTCTTTGGTTGAGAGCACATGAAAGAACTGAGTCAGTTTGAGGGTGTTCCAGATGGTTGATCAACGTCATTTGGTTGTTTGGATGGTGGTGTAAGTATGACTCGGAGCTTTTGTCCTTCGGACTCTGCTTCTGTCTGGCTTGAGCGTGCTTAAATCTAAGCGCTTAGATAGTGACTCGATGAAGTGAAACAGGACTTTTATGCATGTCTCTTTGGTGTAAGTCGTTGGTCTAGTCCCTGAGCTATTGTAATTTTGGGCCAGGCATCTCTCGTGTAAGTCCTCAATACCGGCACACGATATCAGAGATCACATGCTAAATGTTGGGTATTCGCTAATGGAATCTAGTACATTAATAAGAAGTTATTTTAAGCTGTTGGTGTGAAATCGGCATTTTGTCGACGAGTGTTTCGTCTGTGACGCTTTAGCAATCTCCATCCTCCTTGGACTTCCCGAACACTAGGCTAGGACTTTTCTATGGTTGAATGAAGTTTGTCACTATACTTGAATTGTTCTTGGTCCCCTGCAACTTAAAATGCTAGAAACAATTGATCCTTTGAACTCTTTTGTGGCTCGGACAGAGCTACACTATTGGACATATGGAGTTGTCGCAAAACTGCGAAGTAGATGAGAGGAAGATGTTGTATCAGCTCCATTATCTATACTCATCTGCTCTTTCCGTTTTTATAGAAGATGCTCTTGCCCACGTCCAAATCTAATTACCTTGTTTCACCGTCTCATTCTCCTTTTCTTGCCCACAGTTGCGATCAGCAGGAATAGTACATCTAGATCATTGAGCTACTATTGGGAAATGCTCACCATGACTACTCCAGTCTTATAACAGATTCGGGGCGATATTAGAGTCGATCCTTCGAGTCAAGCCATATACTTGTCTCTATTCCATTGATACGAGCGGATGACCGCCAAATCCAGATCAATGCTTGTAGTGCAGAAGTTTGTGGTGGAGTCGTGATGTTTGCTTTGAACTGGTAACTTGTCGCGGTTGATCCTTTGCCATCGCCGATGCCGTTCAGATAACTACCATAAACATTCTGATTACTCTTTTGATGTAATAGCGTGGCGTTCCATTAACATCCGTGTTTTCCATCTACAGTGTTGGAAACTCCGCTGGTAGGAAGATCATGGCTGCGCAAAGGCTACACTCTCCTCATGGGGGTTTAGGTTTGTTAGTTGGTCAATTAAAATGGTCGTATTTTATTTCATGATTTACCCAGTCTCAAAGAACCATGATTGTGAACTACTATTTTTAAACACCGTAAAAAATTTGCCATGCCGACTAGACCTTGAGTAACTCGCCGAAGGTATTGCGGATGAAGTCTTCGCCAAACCGAGTAAAACACCCAATTTTCACCAGGCACTTTCCATCAAATACTCTCACGGAGTTGATAATCTGGTTATTTCTTCTTAGAGAGAACAGTGACTTGAGCGTATCTTTTAATATGCCCCCCTTTTGCTTTTGCAAAAGCTCTGCCATTGGTCGTTCTCAACGACAATCCTCCTTCTGATGGAAATACCTGGGGAATGTGGGGGAATGCCGTTGCCGAGTTAACATCATGGGAATAAATTAGAACATATCTTCACTTGATCATTTTCTTCATCTGGTCCAAATATCACAGCCAGACATGGTGCGATGATGTATGCTTTTTAGGGGGTGGGGATTTCGCAACTCCCCTTGTAGAAGCCAGGCGTATGTATCTGCAGAAGTAGGAATCCATAAATCGAACCAATTATACCATTTCTAAAAGTAATGAAACCTTCGATTGTACATTTATTCTTTTGTTGGTATAAATGTGGATGCATTATATACGTCTGTTCTTTCGCATCCATCTCCCCACGACGGACGGTCGTGAGAAGATCTACTCAGACAGGGTCTAATACACCCATGTAGAATAAGCTTTATCAATCAAGTGACTAGCAAGAGATCTGTTCAAGCTAATGACCTTCTCTTTATTCTCGTCTCGGATGACTTCCGTACAAGGGGTCAATGTAAATCTTTTCCAAGCTAAGTCGTCACTAATTTCTCCTCCTTTATCTAGCAAAGGATCAAATAGCTTTTAAACAACACTTACAAACGACAAATTAACATTTAACCCATAGACCATCATACTAAAGCTCAAAAGAAAAGAAAAACCAGCAAACTGCCTCTCCCGCCGTACTATACAGTGCCCCCTTTGAAGAAAAGGCAGAGCGCCACGTAATATCGGTACCTTCTCCAACATCTTCAGGTATTTAGTCCTCCGTACAAAGTCCCCGAATCACTAAAAATGGGGCATCCGAGGTATTCAATGCTAAATAAGCATCTTACGCGGATTAATTTCGACATGACCCAACCAATCTTATGCCTTTCCACCAGAGGGGTCTCCGTCTCCGACAAATCTCCACCCACGGGCAGACAAACTCCAGTTCCCTCATCTATCCGTGCCAATAATCATCTATTATCACCTCTCAATATCGCTCTTTATCACCAACAGCTCTGCCTTCCTCCCTCCTTACTCCCTCCAAGCATCAAACCATGCTATGGCAATCTCGTTCACCATCGATTTACCTCCTCTTCTCCCCACGCTCCATGCAAATAACCATCTCCACGCAAGACGCATCGGTAACATCCCCCTACCCAGAGAACCTCCACAAACCTAGACTACCCCATTGCAAGCTTCAATGGCATCCCGGCAACGGAAGGGGGGGAGAAACGCAAGCCCCATAAAGGCTTTCGCTAGGTCTTACTCGTCGCATGCACAGATTAACCCAGCCGGCAAACCAGGCACATACAAACAACTCCACACTTGATTTCTAAAGCACAAGTATGTCATAATATCAATATATGTGACAAGAGTTGGTCCGATTCCCAGCAGAATCAAGCGGAGATTTCGGCTTTTGCTCCTCTCGGCCGTTATACCACAAAGGGGGCGTGAACCGTCCTGTACCCTGCATGTCAGATTGGCTCAGTTGGCCATATACTCGTATGTTTGTATCCGCTAGTTATCTCCGGGGGCACTTGTATGATACGTCCTTCTCTTGAACGTCGTTGCTTGTTGCATATTGTGGCAGCAAAAGCCGATACATTGGCTTTTCCGGATGCATTACTGTTGCATGTATACATATATGAAATGTCTTGCACACGGAGAACACTGTGAAAGCACATGCATGCACCTCACAAGCACAAGTTTAGGTATTGGCACTGTAGCCATTCAATATTTGCTCGTAATCGTCATATTTACATGCAAAGAATAAAATCCTGACACCAATGCCATGCATCTAAATACCGAGGTTCTAAAAGAGGGGACATGTTAGACCCCAAACAATA	.	PASS	PRECISE;SVMETHOD=Snifflesv1.0.12;CHR2=NW_006711155.1;END=1169115;ZMW=117;STD_quant_start=0.000000;STD_quant_stop=1.809934;Kurtosis_quant_start=2.269035;Kurtosis_quant_stop=43.619392;SVTYPE=INS;SUPTYPE=AL,SR;SVLEN=9801;STRANDS=+-;STRANDS2=57,60,57,60;RE=117;REF_strand=0,0;Strandbias_pval=1;AF=1	GT:DR:DV	1/1:0:117
NW_006711155.1	1177022	2671	N	CGACTCAGCCTATTTGCCAAGTTGATCCGCAGCGCTGAGAACCCCCAAGTCAGAGCATCCGGCCACTGTGTGTAACCTCCATTCCAAAATACTCATCAAAATACGCGGAGCCCTGCTTTTTACAGTAATTGTTCCAGTCCTTCCATGCCTGTGCTCGAGTCTGGTAAGGCGTCGACGAATGCGGGATGCTAAGCTAACAGTCTGACGGCTGCCGTTGATGAACGATTTTTTTTTTTCTCTTGTAGCAGCACTATCGAGTACAGCACAGACACTAGTAGGTGGTTTCTTCAGTTGGTCGGAACGGCACATAACGAGCGTAAAACAAGGAATAAATCAAGTTTTTCTCCGTGGCAATTCGCCATCTCGTGAACCGAGTGTTGGGACAAGTTTGTGTGTGCGAACGGAATTAAGAGCACACCAACTGAAGAAAATTGATGCTCGTGCTAGCCTTGGAAGGCACTAACTTCCGATGCGAAATAGCCCATTGGGCCGTGCTTTCCTGCTGCATCTGCCAGCCAGCATCCAATAACGGATAGTACGAAGAAAAGGACAGGACAGTACGAACCCAGGCAGGTACTCCCCTCGGTAGCGCATGCCTCGAATTGTGCTCGCTTCGTCCATGGACGGCAGGTGCGGCCTCCAGTTGCAGTTGCCGTTGCAGCAGCACGGTTGCAATCTGCCATTGGATACCGCTTAGCACTTTCACAGGTACCTAGGTCGCATACCAAGCAATTTCTCTCAATTCGCCTCGCCGTTTCATCCACAGCTTTCTCCATCTCGAAGCCAACACAACCTCCGCCAAGCCCTTGTCCATACCAAGTCAGTCATGTCATGTCCCTTGTCTTTACTGACCAGTAAGACTACATACAGCGTACGGGTTTCTCTGTGTCTACTCGTGATCTTTCGCTCACAGAAGCTTTGAGCTGGCTGATCTGGTTACGTTACATATCCTCCTTGTCCACGAATCGCAAGGCTCTCTCGCTGGACAAACCGACGATTGGCTGAGCTCGTTGCATTATCAACCCGACGCTTTGCAGACACGAACGAACCCCTCTTGCGGATCAAATTGGCTGCTTAGGTGGCATGGGCCTTTTTCTCACTGGCTCCGCCCCTAGTGAGCTTCGCGACCCCCATTTTCATCTCAAAGGCTCCTCTCGGCTTTGACATTTTGTGCCGACCCGACAGTAAGGAACGCTAAACGCCTCCTCATCTTTGGGCTACTCATCTTACCCACCTTGACGCTGGCAATTGGCAATTTCCATGGCTTGCTGATCTCCAAAAGCCCACTCGATGCTCGCTCCACTACAGCTATGCCAAACTAGAGCAACAAGCCCGGCAAGCCACGAATGCGATTCGGAGTATCCTACAGGCACAAGTATTCCCGTATTCTCGAAATCGCACGTGCTGTAGGGTACATGTCCTTGCTGAGACTTGCAATGCAAGGTTTTCCATTTGCGTCTCAGAGGCCAGTCGATGGCTGCATGATTGGCTACGTCCTGATACCTCCCTGGCCAGCACTTATGCAAGCCGCTGCAGGGATCCCTTACGTAGACCTTTGTTCTGCTGGGTTGCTTTGCCTTCAATTGGCATTCCCTCCACAGATGGGAGTTGGTCAGACTTCAATATTCTCTGCGTCCCAGACGCTGCTAGCAGGCCCTGGTCTCCTGCGTCTCGGTAATTCAGAACGCCTTTTCATGTCATGAGGGCCTAGCCTCGAGTCTAGCCCGAATTAAAATCAAGTTCGCTGTTTGCTTGCAGTAGCCTCTTGCATAAATGTTTCTCTGTCGCCTGAAGTATGATGCTGACCTACAGGATAGTATCCCAACACCGCATGCAACTACTTATATTGGAATGGTTTCATGTCTTACGGCCCAGGCTCGAATTGAATAATTACGAATTTAGGTGCATTCTCCGTTGGTCGAGCTCAAGCGTTTGAGTTGATATTTGACAGCGACGCTTGCATCATCATCCTTGGATGGTTATCTATAACAGCTAGTCTGGTGGCGAACTCGGCCCATGAGTGCGAATAACCCTACTTCCGAAGCCAAACTGTATTTTCAAGCCCTTCGCGTTGCCATGCATCTCTTTGCTACAAGTCCTCGCCCGGTCATATCGCTACATGTCGCTTCATCAAGGTTAGGAGGGGGTAAGCTATCTGGTACGAAGCCTCATTCTGTTCTAGTTTGCCTTGGCAGCTAGATGTCTTTTTCCCTTTGCTATCAATAACTGAAGTTGCTGCCTTGACCTCATACCTTACGGCGGTGGGTTCGTGTTTCGTGTTACGGGGGGTTGGCCGATATCATCCGGACACATCAACCACAATGTGGTCCGAGTGATGCTCCGTGGCAAGGCATGGAGAAAACCTAATACCCATCCAACAAATCATGAACTATGGTTCTTTTGTTCGCTATCATTCGACTGTTGCCCCGCGCTAGCCAATAAACACCTCTCTGCTTTGAAACCGGAGAGCCACTACGCACCCGATTAAACACTTCCGCTGGTGTGTTTAGGATACATTGACCTGAATTGCTCATAGCCAACTTTCCAGTCGTAGATATACTTACTTTACTATGCCATGTGAATATTCACAAAACGATTCTCCTGCAAGACTCAGAAAGTTTGAATGGATAATTCCAGACCAACGTTGAAACTAACATGATGATTATGCAAGGGATGATGTTGAACCATAGTGTCGGAACTGTTCGCGCAAACGCGTTGGGCCAAGTTTCCCCCCAGACCCGACATAGTGGCACCTATCGATCGTCTTGTTTTGAAGAACACACGGGCCATTGCCACCGTTAGGCATCAGCTTTCTTTCTCGCTTGTTGGAGGCATGTGGCTTATGCAGGGGTTCCTCGTGTCATCCAGCTTTGTGTCCTCCTTTTTTCTGATGGTGGAAATGAGTGAGTTCCCCGATGGTGGATAGCCGACTAATCGGATGTGTTCCGTATCTATGTAGTTTGTTGTTCCTTTTCCTACTTCCTCCGAAGAAAAGTGGCATAATGTTCAAAATTAGAAACGAGTCATTATTCCGTCGGATGGTGTTGGGTCGCTTCACATTGAGGCACCTGAAATGGGTTACAATGGAATGACACTATATCAATGCTAGTAAGCGAACGGTTCAAGAAGAATGAGAAATTTGAATGAAATGAATGTCATTGGAAGAGTATAGAAGCTTCGATGTCTAACACTACACTATTGTCCATCTAGAGTAACTCAACAATATAGCTCCCGTATATCATCTAAATATCCCCTGAATCTAGTCCCTCACCATTTTCACCCCCCTTCCTCCTTGCGAAAGGAATCGAAATTCTAGCTATCTCGTAACATAATAGCCCACTTACAGGAAGAAGATGAAGCTCAGCAAGGCAGTCAAAACTGTAGCGCCCAGCTTTGTCGAGCCGGCAACAACAGGGGGCTGGGTCGGGTGAGGCCATCCATGAGCAGTGGTAGGGTGAACAGGAGGGTTAGGCGGGCTAGGATGGTCATGAGTGGGAGCAGGAGGCTGAGGTCTGGGCGCAGGAGGAGGAGGAACAGGGCAGCCTGCGCCGTTGCAAGGGGGGCAAGGTTGGCAGTCCGCGCCGGATCCATTGCAGACTTCATACTTGTGGCAATCATCCCCGTTGCAGTGCTCGTGGCCACATTCGAGATCCTTGCAGACGAACTTCTTGTGGCATTCCTCGCCGTAGCATGTCTCCTTGGCGCACTTGCCGTCGTAGCAGACGATCTTGGAGTTGCACTCCTCACCGGAACACTGGTGGTAGCGGCAATCCTTGCCATCGCAGATGACTAGCTTATGCCACTCATCCTTGTCGGTGCAGACCTCGGGATAGCAGTCCATCCCCGTTGCAGATGACGCGGTGGTGCTCGCAGTGCTCTTCACGGCAGGGTTCCTCGGGGGCACAGTGGCCGCCGTAGCAGACAATCTTCTTCTTGTGCCATTCGGGCTTGGGGCAGAGCTCAGTGGTTACGGTAATAACTTCAGTAGTCTTGTGGCCGACGGGGCAGTGCTGGACCCAAGACGGGCAAGATGTGATGGTGCTGGTCTTGGTGCTCGTGATGGTGCTTGTGAAGGTGTGGTAAGGGCGAGCGGGCTTAGTTCCATAAGTATTGTTCCACTGATGGCCGTCGTTGTGATATTCATGATCATCGTGATGGTACTCAGTCTGGTTGTGGTGATATTCATGGTCGTCGTGTTGATACTCGTGGTCATCATGGTGCTCCTCACCATGAATTCTGACGTATAAGCTCAAGACAACAGACCGAGGTTCCTGTTTCTCCAGAGCTAGGCGGGCAGCAGCGGCGAGACCACCGCAGGTCTGGTGCTTATCTCCCGGACAAGGAGTATTGCACAGATCCTCGGCAATCTTGCCTGCAGTTTCAAATCAAGCTCATCCCCACAGTAACAATCCCTATAACTCATAATCAACATGTGGGCAAGAACACAATATTTCCATAAGACACTCACCTGTTGAAAGTGCCAAAGAACTTGCCTGGGCAGCTAGCTGCACAGAAATCCAGGTTCATGAGATTCGTAGAAGCAACCTTCTTGAAGTTGGGAAAGCCAGCCGTGGATGCCACACACCCAAAGAGCCTGAAGTCACCAATAAGCAGCGGGTGAACATCGAGTTTATTTTCCAGAGGTTCCGAGGAGTTTGTGAAGTAACCCAAGGCGAGCTGGGCGCCCAGGCTGATCATCAAAGCCGAACGCATATTGAGCAGAAAAGAATGTCTTGTAATAAAAGAGTGACTAAAAATCTCTGATTCTAAAGGAAGGAAATCGGAGATTTGAGTGTACTGCTGCTGAGTTAGTACTTGCTGCGATGAAGGATTCGTGCTTCCAGGAGGAGCGTCTACCATTATTTATAACTCTAGACATCGCATCAAGAACACTAACACAGCCCAGGTTGAAGAATGCATATGCATGATCATCCGGGTTGCGATCCGCGTTGATCGTGAAGAGCGCAGCCTTTGCCACCTCTGGGCGTGCCAGCATTCTTGATGTCTCACGGCATGATACTACTAGAGAAGCAAGAGGTTAGTGTATATGCCCTCTTGGAATTCCTCGAGGCCAAATTCTTCTTAGTGCGGAAACCATCTCAGATTCCACGGGTCCGTCGTAGCCAGATACGTAGACCTTCAGCTGTAAGTCATATGCCACCATGTTTGGCCATTGGTGAACTAGAGGAGGACTGACCATGGCGGCGCCGATATCCAAATTCCTATGCGTAAAAAGCTATAAATATTCAGGCCAACATTCAGCCGAGGTGTTACCCGCATATCACATAACTGAAGAGGGCTTGTCGTTCAACCCAACATGCAGAGGCAAGCCGAACGAGTTCCAAGCAATCTGTAGCTCAGTTCTTGATTTGTCTCCCATAAGAAGGAATGCCACCTTGTTCATGCCGAGAAAATACAATGCTGAACCAGCTGAGTAAGGTG	.	PASS	PRECISE;SVMETHOD=Snifflesv1.0.12;CHR2=NW_006711155.1;END=1177021;ZMW=58;STD_quant_start=0.000000;STD_quant_stop=1.000000;Kurtosis_quant_start=25.992035;Kurtosis_quant_stop=25.870928;SVTYPE=INS;SUPTYPE=AL,SR;SVLEN=10001;STRANDS=+-;STRANDS2=32,26,32,26;RE=58;REF_strand=0,0;Strandbias_pval=1;AF=1	GT:DR:DV	1/1:0:58
NW_006711155.1	1177022	2672	N	CGACTCAGCCTATTTGCCAAGTTGATCCGCAGCGCTGAGAACCCCCAAGTCAGAGCATCCGGCACTGTGTGTAACCTCCATTCCAAAATACTCATCAAAATACGCGGAGCCCTGCTTTTTACAGTAATTGTTCCAGTCCTTCCATGCCTGTGCTCGAGTCTGGTAAGGCGTCGACGAATGCGGGATGCTAAGCTAACAGTCTGACGGCTGCCGTTGATGGAACGATTTTTTTTTTTCTCTTGTAGCAGCACTATCGAGTACAGCACAGACACTAGTAGGTGGTTTCTTCAGTTGGTCGGAACGGCACATAACGAGCGTAAAACAAGGAATAAATCAAGTTTTTCTCCGTGGCAATTCGCCATCTCGTGAACCGAGTGTTGGGACAAGTTTGTGTGTGCGAACGGAATTAAGAGCACACCAACTGAAGAAAATTGATGCTCGTGCTAGCCTTGGAAGGCACTAACTTCCGATGCGAAATAGCCCATTGGGCCGTGCTTTCCTGCTGCATCTGCCAGCCAGCATCCAATAACGGATAGTACGAAGAAAAGGACAGGACAGTACGAACCCAGGCAGGTACTCCCTCGGTAGCGCATGCCTCGAATTGTGCTCGCTTCGTCCATGGACGGCAGGTGCGGCCTCCAGTTGCAGTTGCCGTTGCAGCAGCACGGTTGCAATCTGCCATTGGATACCGCTTAGCACTTTCACAGGTACCTAGGTCGCATACCAAGCAATTTCTCTCAATTCGCCTCGCCGTTTCATCCACAGCTTTCTCCATCTCGAAGCCAACACAACCTCCGCCAAGCCCTTGTCCATACCAAGTCAGTCATGTCATGTCCCTTGTCTTTACTGACCAGTAAGACTACATACAGCGTACGGGTTTCTCTGTGTCTACTCGTGATCTTTCGCTCACAGAAGCTTTGAGCTGGCTGATCTGGTTACGTTACATATCCTCCTTGTCCACGAATCGCAAGGCTCTCTCGCTGGACAAACCGACGATTGGCTGAGCTCGTTGCATTATCAACCCGACGCTTTGCAGACACGAACGAACCCCTCTTGCGGATCAAATTGGCTGCTTAGGTGGCATGGGCCTTTTTCTCACTGGCTCCGCCCCTAGTGAGCTTCGCGACCCCCATTTTCATCTCAAAGGCTCCTCTCGGCTTTGACATTTTGTGCCGACCCGACAGTAAGGAACGCTAAACGCCTCCTCATCTTTGGGCTACTCATCTTACCCACCTTGACGCTGGCAATTGGCAATTTCCATGGCTTGCTGATCTCCAAAAGCCCACTCGATGCTCGCTCCACTACAGCTATGCCAAACTAGAGCAACAAGCCCGGCAAGCCACGAATGCGATTCGGAGTATCCTACAGGCACAAGTATTCCCGTATTCTCGAAATCGCACGTGCTGTAGGGTACATGTCCTTGCTGAGACTTGCAATGCAAGGTTTTCCATTTGCGTCTCAGAGGCCAGTCGATGGCTGCATGATTGGCTACGTCCTGATACCTCCCTGGCCAGCACTTATGCAAGCCGCTGCAGGGATCCCTTACGTAGACCTTTGTTCTGCTGGGTTGCTTTGCCTTCAATTGGCATTCCCTCCACAGATGGAGTTGGTCAGACTTCAATATTCTCTGCGTCCCAGACGCTGCTAGCAGGCCCTGGTCTCCTGCGTCTCGGTAATTCAGAACGCCTTTTCATGTCATGAGGGCCTAGCCTCGAGTCTAGCCCGAATTAAAATCAAGTTCGCTGTTTGCTTGCAGTAGCCTCTTGCATAAATGTTTCTCTGTCGCCTGAAGTATGATGCTGACCTACAGGATAGTATCCCAACACCGCATGCAACTACTTATATTGGAATGGTTTCATGTCTTACGGCCCAGGCTCGAATTGAATAATTACGAATTTAGGTGCATTCTCCGTTGGTCGAGCTCAAGCGTTTGAGTTGATATTTGACAGCGACGCTTGCATCATCATCCTTGGATGGTTATCTATAACAGCTAGTCTGGTGGCGAACTCGGCCCATGAGTGCGAATAACCCTACTTCCGAAGCCAAACTGTATTTTCAAGCCCTTCGCGTTGCCATGCATCTCTTTGCTACAAGTCCTCGCCCGGTCATATCGCTACATGTCGCTTCATCAAGGTTAGGAGGGGGTAAGCTATCTGGTACGAAGCCTCATTCTGTTCTAGTTTGCCTTGGCAGCTAGATGTCTTTTCCCTTTGCTATCAATAACTGAAGTTGCTGCCTTGACCTCATACCTTACGGCGGTGGGTTCGTGTTTCGTGTTACGGGGGGTTGGCCGATATCATCCGGACACATCAACCACAATGTGGTCCGAGTGATGCTCCGTGGCAAGGCATGGAGAAAACCTAATACCCATCCAACAAATCATGAACTATGGTTCTTTTGTTCGCTATCATTCGACTGTTGCCCCGCGCTAGCCAATAAACACCTCTCTGCTTTGAAACCGGAGAGCCACTACGCACCCGATTAAACACTTCCGCTGGTGTGTTTAGGATACATTGACCTGAATTGCTCATAGCCAACTTTCCAGTCGTAGATATACTTACTTT	.	PASS	PRECISE;SVMETHOD=Snifflesv1.0.12;CHR2=NW_006711155.1;END=1177022;ZMW=23;STD_quant_start=0.000000;STD_quant_stop=0.674200;Kurtosis_quant_start=8.000000;Kurtosis_quant_stop=2.513603;SVTYPE=INS;SUPTYPE=SR;SVLEN=4342;STRANDS=+-;STRANDS2=15,8,15,8;RE=23;REF_strand=0,0;Strandbias_pval=1;AF=1	GT:DR:DV	1/1:0:23
NW_006711155.1	1181450	2673	N	<DEL/INV>	.	PASS	PRECISE;SVMETHOD=Snifflesv1.0.12;CHR2=NW_006711155.1;END=1181525;ZMW=26;STD_quant_start=0.000000;STD_quant_stop=0.000000;Kurtosis_quant_start=3.500000;Kurtosis_quant_stop=-nan;SVTYPE=DEL/INV;SUPTYPE=NR;SVLEN=-75;STRANDS=+-;STRANDS2=16,10,16,10;RE=26;REF_strand=21,14;Strandbias_pval=1;AF=0.42623	GT:DR:DV	0/1:35:26
NW_006711155.1	1187324	2674	N	<DEL>	.	PASS	PRECISE;SVMETHOD=Snifflesv1.0.12;CHR2=NW_006711155.1;END=1187772;ZMW=31;STD_quant_start=0.000000;STD_quant_stop=0.000000;Kurtosis_quant_start=8.692249;Kurtosis_quant_stop=11.995903;SVTYPE=DEL;SUPTYPE=SR;SVLEN=-448;STRANDS=+-;STRANDS2=13,18,13,18;RE=31;REF_strand=63,63;Strandbias_pval=0.547825;AF=0.197452	GT:DR:DV	0/0:126:31
NW_006711155.1	1187347	2675	CATTATTACCTACTACCACCAGACGACACACCGAG	N	.	PASS	PRECISE;SVMETHOD=Snifflesv1.0.12;CHR2=NW_006711155.1;END=1187382;ZMW=119;STD_quant_start=0.000000;STD_quant_stop=0.000000;Kurtosis_quant_start=16.302235;Kurtosis_quant_stop=11.831894;SVTYPE=DEL;SUPTYPE=AL,SR;SVLEN=-35;STRANDS=+-;STRANDS2=61,58,61,58;RE=119;REF_strand=61,60;Strandbias_pval=0.898115;AF=0.495833	GT:DR:DV	0/1:121:119
NW_006711155.1	1202140	2676	N	GCCCAAAAGAAGACAGCACCGGTGTTAAAAAAGTACTTTTAATTATTAGTCGGTCAAGTCTTGAATAATGATGAGTCGCTTCTCATATAGTGCAGTTCGCCCTGCTGTGTACCCATGTTAATCCCCCCAAAAAGCAATATGTATAGTATAGTAAGTATAGACCGCATGTACGAAGCAGATCGCTTATTCAACGAACGCTTCTCTGAGGCTATGCAAGTTGTTGCTGACCCGAACAAGGAGTCTCCTTTTCTTCTGTATAAAAGACAATGCAAGTGTGTTTATGCGTGATATCAATAACGAATGCGTCGCAAGCCCAATCCCTCCGTCAAACTCCGATGAAATGTAATGGGTGCAAAAATCAAATAATGTGACCCTGGATGTCGCAATCAACCAGCAGTCTTTGGTATTTCCAGAAACCCCCTCCCATCTTTGCACGCAGTGGAAGGGTCATCGGTCTCAGACTTGAAGCGGGTGACTCCAGCCTCCGTTTCGGCAAGGCAGCCGTCTCTGCACATCTTGGTTTTAAGTGCTTCGTGTATCGTCTGTGGTCGGAAAGCTTGGCCAGCCGTCGTCGCTTCTCATGCTAATCGAGAGGCCTGACAGCAGTAATCCCACAAATCCGGGTCAGATTTGGGGTCGGCCAGTTTTGTCTTCCCCTGCTATGAGATGACGATGTGATTAAAGTGCCCAGGAACTTTCAGCCTGCACTTTTCACAATCGGCTCGGTACCCAATGCTGAAACTCTTCTTCATCCCAGGCTGCCACGTCCAACTGTCAATCGTATGCTTGCTCCGCATATGGCCTCTCCGGCCAGGGCTGGGCGAAGGGACGTCGCCGTCCAAGTCAACCGCACGCGAATGTGGCGGCGACTCAATGTCCATCATATTATTAGGGTGGTCCATCGCACGGGTTGGCGAAGGTGGTAACCCTGCGCTCGCGTCCATGACTACGCCCATGTTGTCATCAATCATCATGCCAGCATCACCGACGTCTTGATCT	.	UNRESOLVED	PRECISE;SVMETHOD=Snifflesv1.0.12;CHR2=NW_006711155.1;END=1202140;ZMW=15;STD_quant_start=0.000000;STD_quant_stop=0.000000;Kurtosis_quant_start=5.047945;Kurtosis_quant_stop=5.047945;SVTYPE=INS;SUPTYPE=AL;SVLEN=999;STRANDS=+-;STRANDS2=6,9,6,9;RE=15;REF_strand=0,0;Strandbias_pval=1;AF=1	GT:DR:DV	1/1:0:15
NW_006711155.1	1202140	2677	N	<DEL>	.	PASS	PRECISE;SVMETHOD=Snifflesv1.0.12;CHR2=NW_006711155.1;END=1206765;ZMW=130;STD_quant_start=0.000000;STD_quant_stop=0.000000;Kurtosis_quant_start=12.351709;Kurtosis_quant_stop=-1.617021;SVTYPE=DEL;SUPTYPE=SR;SVLEN=-4625;STRANDS=+-;STRANDS2=65,65,65,65;RE=130;REF_strand=0,0;Strandbias_pval=1;AF=1	GT:DR:DV	1/1:0:130
NW_006711155.1	1211293	2678	N	<DEL>	.	PASS	PRECISE;SVMETHOD=Snifflesv1.0.12;CHR2=NW_006711155.1;END=1216922;ZMW=115;STD_quant_start=0.000000;STD_quant_stop=0.000000;Kurtosis_quant_start=-1.538462;Kurtosis_quant_stop=8.400000;SVTYPE=DEL;SUPTYPE=SR;SVLEN=-5629;STRANDS=+-;STRANDS2=58,57,58,57;RE=115;REF_strand=0,0;Strandbias_pval=1;AF=1	GT:DR:DV	1/1:0:115
NW_006711155.1	1219907	2679	N	<DEL>	.	PASS	PRECISE;SVMETHOD=Snifflesv1.0.12;CHR2=NW_006711155.1;END=1225627;ZMW=79;STD_quant_start=0.000000;STD_quant_stop=0.000000;Kurtosis_quant_start=35.814817;Kurtosis_quant_stop=35.906016;SVTYPE=DEL;SUPTYPE=SR;SVLEN=-5720;STRANDS=+-;STRANDS2=35,44,35,44;RE=79;REF_strand=3,2;Strandbias_pval=0.65433;AF=0.940476	GT:DR:DV	1/1:5:79
NW_006711155.1	1219907	2680	N	<DEL>	.	PASS	PRECISE;SVMETHOD=Snifflesv1.0.12;CHR2=NW_006711155.1;END=1227093;ZMW=21;STD_quant_start=0.000000;STD_quant_stop=0.447214;Kurtosis_quant_start=1.999904;Kurtosis_quant_stop=-1.001186;SVTYPE=DEL;SUPTYPE=SR;SVLEN=-7186;STRANDS=+-;STRANDS2=14,7,14,7;RE=21;REF_strand=62,50;Strandbias_pval=0.471772;AF=0.157895	GT:DR:DV	0/0:112:21
NW_006711155.1STRANDBIAS	2681	N	TGCACAACACTGGACGCTATAAAAGCTGCCGGAGGGCGGGACAGTCAGCAATTTGACAATATTGCTCGACTCGGCCGTGGCTAACGGAGAAGAGGATCAATGATGGCAGTAGGTCACATATGCACGGGCACTGACTGATTTCGTTGTCGGAGCTCAAACAAGAGCGTGTAATACATCCATATCCATGCAAGCTTTAGTACCTTCGTTACCGGTAATCGCAATGATCGGAGGCGAGAAATAGTGCTGATGCTAAGAAAAATCGATGAGCTGTCAAAAGAATATCCTTGCTCCTTCGTTTAGATGTTAAATTATATCAATCAGAAAGCTATTGGAAAAAAGATCCTTGTGGTGACATCAGGTGAGGATAGGACTTTCGTCTTATGGTACATGTACTTTGGTGGGTGATGTTTGATGTATGCACAAGGATACTATTAATACGACCGCCGGCAATAAATAGATTCCAATCCATGCGCCTAAGACGGATCGCAGCCCCGCGTCGTAATTCCCCTGCAGGCAATCTTGAAGCGGCGATATGGTTGCAGGTGAGTACGTACTGTACTCCCTGGTGGTGAAGCCGGGCTGCCTCGCAATCAGCGGTCCCTGTAACAGCCCATTTGATACGTGTACAATGAAAGCTGGCTGTACGTTACTTGTATCTGGCACGCATAGGCTTCCCTTTTATTGGCTCGGCGATACGATACTTCAAGGCGTTGGTGGAGATGACAATATAAGAACAGGAATAAACATTTCGAGCTGGGTGGCACGACAGCCGATAGGCGGGTTGCTGCAACATTTCCGTTGCAATCAGAACCTTGAAGTCAATCGCACGATGTGGCGTCTTCAGACCAGCAAGACGAGAAGCTGTACAGTAGCTTGCTGTTCCGTCCGCACAGGACTCGAGTTCGGTATTGCATCAAATGTTTGCTCGTAAATTACGGCCAGAGGAATCGACTCCATAGAATCCATTCCATATTGCCATGTCGCATTGAGGATTGTGTCCGTATCTTGGCCAAGCCCGATTGTCAGCAGCGCCGCTGATTGGCCATTGCGGCGACGCTACGGGGGGCTGCAGGGGCGGGCAGGGGGTTGTGGAGGGGCCAAACTCTGCAGGTGGGCGCTAGCAAGCACCCGCTGGAGCACCGCTAACCCACTAACCTCCATCGCGAGGCAGTGCTCGTGCGTGCAGTTTTTGACAAGGGAACATCGATGTTTTTAACCTCCATAGTATCTGCTACTACAGCTATAATCCTCAAAAAGGTAGTTCCTACTGGTATCATTATCCATCACTCATGTACCCAGTTGAAAACTTGCATGTGAAATGGAATGCTGACTAGCAGAGTTGGGGTGCTGGCAAACATTTCAATCCCATCTACAGGCAGCACGTTGGTGATAGTAGAAGGGCTCGGGCTTCCAGCTGGCAGTGCTAGCACAGGTCCACCAAGCCCCAGCCACTAATCCCGTAACCGTTCCATGAAT	.	PASS	IMPRECISE;SVMETHOD=Snifflesv1.0.12;CHR2=NW_006711155.1;END=1225696;ZMW=10;STD_quant_start=0.316228;STD_quant_stop=61.105646;Kurtosis_quant_start=7.000000;Kurtosis_quant_stop=1.980483;SVTYPE=INS;SUPTYPE=SR;SVLEN=2878;STRANDS=+-;STRANDS2=0,10,0,10;RE=10;REF_strand=59,49;Strandbias_pval=0.00128938;AF=0.0847458	GT:DR:DV	0/0:108:10
NW_006711155.1	1230605	2682	AACAACAACAGCAACAACAACAGCAACAACAG	N	.	PASS	PRECISE;SVMETHOD=Snifflesv1.0.12;CHR2=NW_006711155.1;END=1230637;ZMW=123;STD_quant_start=0.000000;STD_quant_stop=0.000000;Kurtosis_quant_start=58.000000;Kurtosis_quant_stop=58.000000;SVTYPE=DEL;SUPTYPE=AL;SVLEN=-32;STRANDS=+-;STRANDS2=68,55,68,55;RE=123;REF_strand=84,69;Strandbias_pval=1;AF=0.445652	GT:DR:DV	0/1:153:123
NW_006711155.1	1239065	2683	N	<DEL>	.	PASS	IMPRECISE;SVMETHOD=Snifflesv1.0.12;CHR2=NW_006711155.1;END=1241817;ZMW=114;STD_quant_start=17.469271;STD_quant_stop=0.418854;Kurtosis_quant_start=-0.436490;Kurtosis_quant_stop=1.149442;SVTYPE=DEL;SUPTYPE=SR;SVLEN=-2752;STRANDS=+-;STRANDS2=43,71,43,71;RE=114;REF_strand=3,8;Strandbias_pval=0.744898;AF=0.912	GT:DR:DV	1/1:11:114
NW_006711155.1	1242969	2684	N	<DEL>	.	PASS	PRECISE;SVMETHOD=Snifflesv1.0.12;CHR2=NW_006711155.1;END=1243068;ZMW=30;STD_quant_start=0.000000;STD_quant_stop=0.000000;Kurtosis_quant_start=12.000000;Kurtosis_quant_stop=4.471401;SVTYPE=DEL;SUPTYPE=SR;SVLEN=-99;STRANDS=+-;STRANDS2=10,20,10,20;RE=30;REF_strand=56,68;Strandbias_pval=0.305162;AF=0.194805	GT:DR:DV	0/0:124:30
NW_006711155.1	1257019	2685	N	<DEL>	.	PASS	PRECISE;SVMETHOD=Snifflesv1.0.12;CHR2=NW_006711155.1;END=1259194;ZMW=174;STD_quant_start=0.000000;STD_quant_stop=0.000000;Kurtosis_quant_start=7.759039;Kurtosis_quant_stop=12.907714;SVTYPE=DEL;SUPTYPE=SR;SVLEN=-2175;STRANDS=+-;STRANDS2=93,81,93,81;RE=174;REF_strand=7,8;Strandbias_pval=0.788544;AF=0.920635	GT:DR:DV	1/1:15:174
NW_006711155.1	1264356	2686	N	TTTGTGTCGATTAAGGTTTTGCTTGACAGCCATTGCCGGTGCATTGACTCAAGCGGTCAAGGTCTCATTGCTCCACATGCCGGCAGATGACGGTTAGTTGCGCAGGGCGTTGGTGTTGCCGGCTATGTGTTGTCAACCTGACTGTTGGTAGCGACATACGGCAATGGACAGAGATGGAAATGGACATGGAGGCAGAGGTGAATGTATAGATGGAGATCTATGGAATTGGTGTAGACTAATACAGGAGATTGAGATGGACGGAATGAGTGAGACTGCTACGGTTTATCGAGATAGGCTACCAGCATGTAAGCGTATGAAGATGGATGGACTGGGTGCGGCAACTCATCCTGTGATAACTCATCTCGCGGCAGCATGCATTGAGAAAATATACAAAACTCCCAATTAACACAACTATCTTAGACAGAAAAAAGGGAAATACGGCGTCGTGAATTGACAACTCAGAGGCAGTTGCCCGTTGACCGACTTTCCAATTACGCGTTCTTGGTCTGCCTTGAAAACACCATGAACAACACTGAAGTCTACCAAATACACATGTAAGCATCCATCTATATAAACTGTCGATGCCCTCACTATCTTCTCTTCAGTCTTCATCTCACTCACAGAATTGGTGCTCTTCTTCTTACTGACACAAGCACACAAAACACAATATACATGGGTGTTTTTCATCGTTTACTATCTTGACCACTACTCAGCATGCGGTATCATTATACATGCAGACGCCAATACGACTGCCATAATCTGACTCGATAATCTTTCGAATATATGACGCATGATTCGACGCAACTTGTCTTTTAGGTCAGATGACTATCCAACAAGTGTGAAGATCCATGATCTCAGAAGCAAGATTGCTGCGGCCATCTAACAGCGAGGCGTTCAATCATGGCTCATGTGGTTGTTGCGAGCAAGGGCTTGGTCCCATTCGTAGGCTGCATTCACACCAAAGGCTTACAATATGGACGTTGTGCGAATTGCGTATATGAAGGACAGGCATGTAGTAATGCTGATGGTAAGCTGTGTCTTCGTTTCCGATTTCTTCAGTAGTCTCAAGCTGACCACTTTGGTACTCTAGATGGCAAAAAAGAATGTCAAGTCTCGGAAACAAGGATGCAAAATACACAGCCTCAGTCGAAAGCTCCATCCAAAAACACAGTCGAATTTTTTCACATCAAGGGCTATGTCCGCTACACTTCACCGCAAGATAGACGATCTCCTAGCCACCAAGCGGAAATCGTCATCTGCGATCTTGTACGAACCGGCAAACCAGACTGCAATCCTAGTGGAAGATAAACGCCTCGCACTATTGACAACCCGAGCACGGGTTCTCATCATACTTGTTGGCAAGACAAACATCATCAAAGGTAAAGACACGCGATCCCTCCATAGCCTCCACGACTATCTCAAGAGCCGAGATGCCATCATCGCTGCCACACCATGTTTCCGGATCCATCAAACAAATGCTAACGACCAAGCACAGGAACTCTTACAACCGTTCCATACCACAGAATACACGAGACACTCTGTCACCGTCCATGTCCACGAATGAGACAGGCACCTGGCAAAACTTCTTTCCATACCACCAGTTATGATCCTACTCGAGCCATTCTTTCTTCTTTAGGTGCGGAACCCGAAGAGCCAATCCCATCTTAGCGGCTGGGAGAATCTGGCCGACTAAGAGCACTGTTGCCGACCTCTGCCTGTTTGAGGATGTTGCTCCGTTGGATGACGTTCATCGGATCGCCTTTGCCTCCATCAAATATGGCGAACTCCCCGAGGGAGTTAAGAAGATGAAGGCCGATCGGAAGGATCAAAAGGAAACGGCTACGCAAGACGCATACAAAGCATACATAAAGGAGATCACCTCGGCCTACCGCGACTACATCGATGAGCAGAGAAACCAGCGGTCAAGGATGAATCTATCGCGGGACATCGTCGTCGATCGCCGGCCCATCTACACAGCGCGTCGAGAAAGGCAACGGACCTCAGCAGAAAGCACCCATCGTCAAGGGACCTACTGCCAACCAATCAGGCAAAGGGTAAAAGTTAAGCCGCGAAGAAGCCTCAGTCGACTGCGATCGTCAAGGGACCTATTGAGGCAATGCATTCTGTTCAATATTGCATGTATGCATCGTCTACGCTATGACAGATACCTTAGGTCTTGACAACACGTACAAGACTATTGGGGAAAACAAATCTATCAATCACTGGATGAGCTATACCATATTGCATACGGCTATAGAGCTGCGCTCTCCCCTTTCGATACCCAACTCCTACATCGGAGCCCACAAGATGCCATACCGGGCAATGGATGCCCTCGCCGACTTCGACTCATACCCCCCCCGCGAATCTAATGGTTGGTGTCATCGCGAACCCCAACAGGATGCCGGCTGCCCTTGAGAAAGAGGCGATACAGAATCCAAACTTCACCGCAGCTGTCAGACAGCTACGGGACAAAAAGGACGTCAGGTTAAAGCTGACTCGAACGGCACCCGAGCCGCAGGCCAGAGCAGGTTGGTCTTCATTATATCCTCAACGGACGTTAGCCAGAAGACATGCGCCGCGCAGGCATTTCGGATACCCGTGGATATATACTACGACCGGTCGGTCGGGTGCCGCCTCCTCCTGCATCTCCATAATGCAATCTGCCTCATACTAGAGAAAAAGGAGCGTGACTACGGTCAGAACGTATATTGGAATCTCATGACCATGTGTCTTCGATTGTCCATCTGGATACAGCAAATTGGGTAAGTCCACGACACTTCCACTGCTCACGGTCCAAGCCCATTTACTGACTGAACACCCAGAGGATTGACCCGTGGATACCGCCACATGCTGCTGAATGAAGGCTGAAATGTGCTTTTACCAAATACTACCTTCTCATATCCGCGCTCGACATCCAATTCAAGGCCCCATAGATGAGGCAGCTACCGGAGATGTTACATCAATGCCTCGAAAACATAAACACAACTACCACGTGAAGATATAGATTTCGTATCAACCCCTGGGGGCGACGGTCTGCGCCAGAGCATTCCGGTTGTTATTCAATGCGGTGTTCAATTCGGGAACTTCGTGACCGAAAGCTTCATCCCAAGTACGTCTGCGGGAGCTTGTATCCGGGGCCGGTATAGCTGGCGGAGACGGAGAGTTTTCCTCGAAGTCATCGTCTATGACTGATGACGCAGGCGATGGTGACTCTTCAAGAGGGGGGACAGCGACTTCACGGTAGCGATCAAAGGAAACTGAGGGAACTGCAAGCCCCAATGTTTGGTGTCATTGTCAGTCAGCACTTCAACCCGAGGACAAACCTCCAGATCCATGGCCGGCTGAACAGACTCGGGCAAAAGCATGCTGTTGTGTGGCACTGCCTCAAGGTTAAAAATTCGAGAGAGAGTATCTGTAGCATTTTATCTGTTGCCACTAAGAGTCACGCTTCAACATTCAATTGAAATCAACAAATGCAATATCATGTTACGAATGATAATCCGATTAACAAAGAGTTGATAGTGACTAGACCTATGGCTGGACCTGCCTGGATCATAGACGGGAGTAATACTATTAGAATTTGTCTCATAAACGGATAATTTCCTGTAAAAGTATTCAAGGTCACACTTTGGAGAAGCACCTTATGTATTTATCTTCACAGACTGTCTCGACACGTCATGTGGTTACATCATAAAGTTTATCCATTACAACAAGGACACTAGTAATTTCGTATACTTGGCGACCGGAGCGAGATTCATGAGAAGCTTCGGGCTATAAGAGTCGATGCTCATCACATCTATTATTTTAAGGCGTACTAATAGTTTATCCACTATCAAAAACATGCAGATGAAGAAAAGACATAAGCCCCTGCCTGTTCTATACTGCATACTATTTGTGACCGTCTTGAAAACTTTATTCTGGCAAACACCAACTACTGTACCATCACTGTAGATAAGCTAGACATACATTAACACTGTGCAATAATTACTTGGTACTCTGGACTAAATGACGCGTATAAAGCTGCTACAAAAAACACTAATGCATAAAGTGCCCTTCTCCTCTATGAAACATTGGCGGCTTCTCTTATAATGAGATTTACGAATTATTAGCCGTATGTAAGCCGAATGAAGAAAATCGTCTCTATTTGTATATCATCGGGATTGTACACAAGGAATTGCTAACCTTGTCAGCCTTTCATCAATCACACATCAATTCATTGACGGAGACCTTGAGTGAATCACTGAACCCAGAACCATATGACGCACCGTGAATCACAGCCATCACGTGGGAGCAAACGGAAAGGAGTGTTCTATAAATTGTGAGACTTCCCCCTACTCTCTCCTCCATTTCTTTTCTGCTTCTTTTGCACAAGCAAGCATCCCCCCCTCGCCCTCTCACAAACAACGCCTCCAAGATGGGGTCGACTCAAAGAGAAACTCTGACTCCCGCAGCGCCGGCATCAATGTCTCTCAAGAGTACCAGGGGTGTACTACGCCCAGCAGATCGAGCAGCTCTAGTAACCGACTCGAGCCAACAATTCAATTTACCAATCTTGAAGATCTCATCAGAGCAATCGATGCCGCACCAGGAGATGCACTGCGCGTCACCAGTATGTTCGACCCTACCATGTCATCTATTGCCTTTCTTTCTGACTCTCTTCTAGATGTATCTCCCACGGTCCTACAAGGCGCTGGACGAAGGATACGAGACAAATAAAATCCACCTCTCCATGTACACTGAAGACTCTCAGTGTTTGATAATCACGATTCCTACTCTCGAACACGAAGCCGTGTATGGGATACTGTCTATAGGACTCGTGAGCGCAGTCACTTTGATGGGCCTAGCGAACAACTGGAAGTACAGGGGCACTACAACTATTTATTCACGGCGTTCCTCTGGAGGCGGAGGCGGAGGACAGCAGCCAGATGCGTCTGCCAGCCCGAGAGCAGATGGTCGCATATATCGATTTCCAACCATTATATTTGAGGGTGGATACTCTCAGACTTTACCAGAAATGCGAGTGAAGGCAAGAAGATACTTCGAAATGTCGGAACACGAGGTCAAGATTGTGATCTTGTCAAAGCTTATACCAACTGAACGCAGGATCATCATAGAGAGATGGGAAGAAAGACAGCGAGGAGAGCGTCGTCCAGGACCCGCAACCCGTTGGGGGAGTGAAATAGTACCTGGCTGTCAACAGGTAATTACAATTAACGAAAATGGTGCAAATCCGCCAGTTTATCAAGTCGATAGCGACGACTTGGTATTGAGTTTTAGGTTATTGTTCCAACGAGATCCACGCCAGGGAGAGGGTGATGTTGTTTTCTCTGTCGCTTGGTTGCGCGAATATGCAGTACAAGTTTGGGAAGACTGGGATCAGGATGATGAGGCAATTTAATTACGTATAAGTAGATAAATAAGTAGGAATGGCGGATTGACAGGAGCCTTGACTGTTGGGCCATAGCTTTAGGCAGTACACGGATTATGCTGAGGACACCAAGTTCATTGCTCCAAGTTTCTTACATGTTTCCTCCTCTATTTCAGTATACTTTTGCCTCTGCGAGATCCGACCCATTAAAGAAAAGAAAAAAAATCCACTCTTGCAACAGACATTCATTTCTGAAAGAGAGTCAATTGCCAGTGCTGACACTTATGAAAAATTGTCTTGCTGATATCATTCTCGTTGTAACTCTATCGGCACAGAGATATCACACACATGCAATCTGGCCCACATGATTATTACGTATTGTTCTTCACTGAGCAAGCCCTCAATTTTGCTCTCTTATAATACCTTGACTGCATACCCTATCGTAAAAGACGGATACATGCAAATGCTGTCTAGCTTCAGCTAAAACACATATGAGCATCTCCGCTTGTTCCTTTCCAACATAGATTGATGATACAACACCAGCCTAGAATCGTTGGCTCGATGAGCGAAAACAGTAATTGTTATCACTGGAAGAGCCGTAGGAGATAAAGCGAGAACCAGAAGAGCTCATGACTATTAGGTCACAATTGGCGGAACCTGTAAATTGCATATGCGTGTGCAGATCGTCTAATTCCCGTGACATTAGAATGGACAAGAAAGGCAAGCAAATTATCACTATTCCAACAAAAAACCTCCACCCCTAAAACGGGTATATGATAAGCACCAACATCTCAACCACATTACCAGCTTAATTCACTCTGAATCAGGACTCTTCCAACACCTTTCTCTTCCTTTTTCTCCCAAAGTACCCAAATTCTACCTCAACAAAGTCGCACCCTGACAACCATGATTAGTGAACAAAAGTGGACCGCCGCAATCCTCCTCGTTGCCAACAAATCCATCCGCCCCTGAAGAAATTCCCTCTTTCGGGCTGCTGAGCTCATTAGATGATAAATACCAACCAGCTACTTTTCCCTTATCTCATCACCAACGTGGTGTTGTTCCGGTCTAGTGCAATCAACAGAACGTAGGCGCATGTAGGATCCGTGGAAGCAAAACGAAACCTCGGTCTTATGTACAATCGTGCATATTCACACCGCAGCTCACCTATTCTAGGCGGTCAGAGTCATCACGATGATATAAATCTCTTGCTTATATATCATATCAGTCCTCTGATAAGCTCTTCAGCGCACCAACGCCGACATCACCCTCGCCTTTCGGGTCGTCGCTCTCCAAAGAGAACATATTTCGCAATACTACCAACTTGAACCTTGGCCGGGATAATTCTCCACTTCGACACAGTTAGGATCACCGGCTACCATTTTTGGCGCGCTCAACGTTTCTCTTTACCTTGGCCCATTTTAGTCAGAGGAAACAGTCTGGCAGCTCACGAAATCTGACACTAATTTGGCATATCAAGCCATCCTTTGTTGGGGAAGTGGCTTAAGAGAGCAAGTCACTGTTTTTGGCCAAAGGTCTTGAGACAGGGGCCTTTGCTTGTGACAACTACAAGAGACTTAACAGGGCGGAAAAGAAACACCACGCAGCTCCGATTTGAGACAAAGCTCTTTTCCTGCACGCATTAAGGGGAAAGGTTAAGCCTCAATTTTTCTAAGGAGAAGGCATTTCTGATCAATTCATACGACACTCATAGCAAAGAGTCTGGTGCG	.	PASS	PRECISE;SVMETHOD=Snifflesv1.0.12;CHR2=NW_006711155.1;END=1264356;ZMW=95;STD_quant_start=0.000000;STD_quant_stop=1.550566;Kurtosis_quant_start=6.723107;Kurtosis_quant_stop=32.394832;SVTYPE=INS;SUPTYPE=AL,SR;SVLEN=10773;STRANDS=+-;STRANDS2=51,44,51,44;RE=95;REF_strand=3,2;Strandbias_pval=1;AF=0.95	GT:DR:DV	1/1:5:95
NW_006711155.1	1269249	2687	N	CTTATTCTTCCAACATTTGCTCACCAGATGCGCTCTGTGTCTACACGGCTTATTTCGAAGTGCAGGCTTTAATGGGGATTAGAGAGCACATTACGGGTTGGTTCGTAGGGCTAGCACCGGTTCATGCATGACCCAATGATATTCGACAGGAAAGAATCAGATCGAGCGTCCTTCTTCCCGGTTTAACTCCGAATGTGAGCGGCACGACACCTCCTTCATGAGCTTTAGGCTCGTATTAGAGTTGTCCCCCCGGCCGAGGCATCAACAGGCATCAAGAGGGGTCTGAAGTCACATTTGAGCGCGCGCAGCCCCGCGTGGGATGAAAGGACTGAAGTCGGCGAAATCATTCAAGCGGCGGTTTTGCATCTGCGTTCGAAAGATGTCGCTTAGCACTGCTGACTCGACGGCGACGGCAAAGACCACAGGCCAATGTCCCAATCAAGACATCTTACAGCCTCTGACAGAGGGGCTTCGAGTGATATGTGATAAACTTGGACATCGAAGCACATGCGGGACAATCGGTTGGGCCTGAGATGCAGCATACTCTACGGCAGCAGCCCACTTACACTTACTCTTGCAGCAGCATTGTGGGCATCAATCCGCCACCATCGAAGCCAAGAATAGCTTGTGCTTGTGACCAGGGGCTTACCATGTCAATCATGTCAATCAGCCGTAGTTGAGAGCTCCATCGCGAGGCCTTGCAATATCGCCTTGTATTATCCAAGTACCCGGCTTGCGGCTTTGCTGCAAATGGTACTTGCCGCGTACGGGAACTCGTGATTTGCCACTCAGGAGGCACAAGCTGCGCGGCGATCTGGCACTGGGAAACATCAAATCAAGAACGCTATTTCGGCGGCTGCAGTGACGTAGATTGGGAGACCAGGATCGCTTCCCCGGATTGCCCCGCTGAACTTGGAGTTTCCATGGCCGAGAATGGACGCGCTACGGCACCCCCTGGCACTCACACGATGGCAAGTTGGTGTTCCGAATAATTTCGACGGCGACAGACCACCACGACTGAACCTGGCGGGCGGGTTGGCTGAGGCCGCGTCAGGTTGCAGGCATCGACAGGGTTTGCCTACAACCACAGCCCCTTAGCTCGTGACAAGGACGCCCCAGAGATTTTTTGCCTTGGTTTACGAGCATCCGTCATGGCTTCCGCCGGGTCGTCGATCCCTTCCATCTTGCTTGACATTTGTGTTTCATTCTTTTTTGTTGGGCCCTTTTTCGTACGTATTGCGTTATGTACTGTACTGCCTCTGCTCTTGAGAGCTGGATTGAGACCCAACTTGCTCGTACGGAATGACGACCCATCGCCACCTGGGGTGCGTGAGAAAGGCAGCCCGGCTGAGACGGAAAAGGATTCGATATGACTCGACTTGGGCTGGGCTGGATTCGACGGCAACATACCGCACATGGGACTGAACGGCAGGAAATATTACCTGCCTGCATCGAACTGCAGGCAGTCCCCGTAGCGCAGCTCGGAGGACCAAAGTAATATCCATTAGCCCCAGGCAATATGCAGTATGCAGCATGCCTTGGCAGCCGCTCATCACCATTAAGCCGTCCATCCATAGCAATTATCCCTGCCGCCACCTTTGTCTGTGCTTGAGCTTCCCCGCACGTCTCCTCGTCCGCTAGCAGGCCTGAGGAAACCCTAAACTCTGACTATTCAGCCATGTTCTGGCCGCTTGGCGTGGGGGATTGCCTGCCTGCCTGCTGATGGCCTCATTGTCGCGAGTTTTTGAGGAGTCATGCGATGCACAAGATTTTAAGGAGGAGAGAAAGCATCCCCACGCTCTGACGATTTGTTATGTGCAATGTCGGGAAGAGTCGG	.	PASS	PRECISE;SVMETHOD=Snifflesv1.0.12;CHR2=NW_006711155.1;END=1269249;ZMW=16;STD_quant_start=0.000000;STD_quant_stop=0.547723;Kurtosis_quant_start=7.000000;Kurtosis_quant_stop=2.411955;SVTYPE=INS;SUPTYPE=SR;SVLEN=3643;STRANDS=+-;STRANDS2=4,12,4,12;RE=16;REF_strand=0,0;Strandbias_pval=1;AF=1	GT:DR:DV	1/1:0:16
NW_006711155.1	1279635	2688	N	<DEL>	.	PASS	PRECISE;SVMETHOD=Snifflesv1.0.12;CHR2=NW_006711155.1;END=1280529;ZMW=75;STD_quant_start=0.000000;STD_quant_stop=0.000000;Kurtosis_quant_start=32.800698;Kurtosis_quant_stop=8.077103;SVTYPE=DEL;SUPTYPE=SR;SVLEN=-894;STRANDS=+-;STRANDS2=38,37,38,37;RE=75;REF_strand=0,2;Strandbias_pval=0.493506;AF=0.974026	GT:DR:DV	1/1:2:75
NW_006711155.1	1291692	2689	N	<DEL>	.	PASS	IMPRECISE;SVMETHOD=Snifflesv1.0.12;CHR2=NW_006711155.1;END=1296305;ZMW=95;STD_quant_start=164.572948;STD_quant_stop=0.000000;Kurtosis_quant_start=-1.935896;Kurtosis_quant_stop=19.470293;SVTYPE=DEL;SUPTYPE=SR;SVLEN=-4613;STRANDS=+-;STRANDS2=44,51,44,51;RE=95;REF_strand=63,60;Strandbias_pval=0.496897;AF=0.43578	GT:DR:DV	0/1:123:95
NW_006711155.1	1298633	2690	N	<DEL>	.	PASS	PRECISE;SVMETHOD=Snifflesv1.0.12;CHR2=NW_006711155.1;END=1298775;ZMW=10;STD_quant_start=0.000000;STD_quant_stop=0.000000;Kurtosis_quant_start=-nan;Kurtosis_quant_stop=-nan;SVTYPE=DEL;SUPTYPE=SR;SVLEN=-142;STRANDS=+-;STRANDS2=2,8,2,8;RE=10;REF_strand=76,82;Strandbias_pval=0.107866;AF=0.0595238	GT:DR:DV	0/0:158:10
NW_006711155.1	1300142	2691	N	<DEL>	.	PASS	PRECISE;SVMETHOD=Snifflesv1.0.12;CHR2=NW_006711155.1;END=1301319;ZMW=151;STD_quant_start=0.000000;STD_quant_stop=0.000000;Kurtosis_quant_start=2.534780;Kurtosis_quant_stop=15.473892;SVTYPE=DEL;SUPTYPE=SR;SVLEN=-1177;STRANDS=+-;STRANDS2=69,82,69,82;RE=151;REF_strand=2,1;Strandbias_pval=0.595223;AF=0.980519	GT:DR:DV	1/1:3:151
NW_006711155.1	1310994	2692	N	AACACAGATGCTGGGGTTTCCATGTAACATTGATTTGATGCTGTTTGAATTGAACATACGGAATAGCTGAAGTGCAATCATTATCGACCTTGATCCGTGCCAACTACCCAGTAATATGGTCTCTATCGGAACTGCTTTATGGATCTTAGCTGCGATTACTTGGTGCCCATGCTGGATTCCAAATAGAGCCCAAAAGCTTGTTTTTCTAAAGACCTTGGTTTAATAGGATTTATTACTGTCATGTGTCAATATTTCTTTATCTCTTTTCCTCTGTTGCAAATAAAATTGAGTGGCCCGCAAGATACATGCAGTGGTTTTGTAGCTTGCACAGACTGCTTCTATGCAAGTCCCTTAATTTCAATTTACTGGTAGCTTCAGGTTCTCGGTGCGCGCATACGGATGACCTCGGGGTATAATTCACCCAGAGGTTTGGATAGCTGTCCTACAAAGACTGCCAATATATCCTGCCGTTCCTCAAACATCCACTGTAAAGTGGCAAAATTCTGAGCCAATATACATACTGATCGCCAAGTCTGATTTTCGAGGAGAGCGTCCTCTTTTTCTCCTTTCACACGACACGTATTGGTAAGGATCTGTTGCAACACGGCTTTGCAACTGTCCCAATGGATTGTAAAAGATTCGGGGGGTATTATTTCCCTTGCTTTGGCACCAATATTGTCCATCAATCTGGCAAACCCCTGTTCTCCAAAACCATGGTGGAAGAAGTCCATGAAATCCATTTCAATGAGATTTCTGTGGCTGGCATGCTTGGGCGGGAATGCTGCTTCGAAAGCCGCTCTCATTTCTGGGTGCATTCCTGCTATCTCGCCCACAGGACCTGGCTGCAAACTTCTGTCTTTAACCACGCAAGACTCTAGTGCGCACATTGCCATCCAGGAGTCCATAATATTTTTCTTGGTTGTCGGTAAAGGCTCATTTGTAGTCTGAACAAGGCAGACAATCCTATCCAGAGCAAGCATGAAGTCATTCACGATTCTGCCTGATTGCTCTCCGGATAGTTCTGGTACATTTTCCTTATTTCTTGGTGCATAGTTATCATATGTATATCGACTCCCTTGGCTTTCCCATCGTTCTATTCTGGCTGTACTGAACGAATCGCATGACCTCTTGGCTTGCTCGAAGCACTTTCGACTTCGGACTATGATCAAGGATTGTGCGTGGAGGAGTGAGTAAGAATTGATGATTTGATGATGTTCTGCCGATAATTTGCCAATATTGACTCTCCATGCCTCCGTTGCTGGCCATCTTATCTTCCCTCTCCTTTGTTCTGGCACAGGAATGCTGGTGATATCCTTATGAGGCGCGCTTTTTAGCAAAGAGTTTTCTGGATATGGAATCTTCCTCTTGTGTAGAATCTCGGCGAACGGTGACTCCCAACAGCGAGATTCATCGCAAAAGATTATGGCAATTTTTGGACTGATTGGAAGGATAATATGTTTGACATCGTCCAACGTCATCATGACGAGCTGGAGTCTTCCATCTTCCTTCTCTTCTGCCCCCATATAGGACTCTGTATCGCCTTCAAAATCCACTAGGCTTTCATTAAGAAAGAATTCATGACCATCGGCAGCTTTCCAAATTTGAAGAGAATATCGCTCGATATAATGGCTATATGTGCGTGCCCAAGCGTTCTTGTTAGCATCAGTCAGAAGATCCTCATGACTGGTTTGCAAGAGGTACTGCAAACCCTCAAGCCAAAATTGTGATGGATCGTCGGATTGACCTTGATTTCGTGCTTGTTCGAACATTTCTTGGAACATAAAGTCGTTTTTTCGATAAGGATCAGCTATATCGTCTCGAAAATACTCAGATCGTCTCCTGGAAAGGTCCATGAACTTGAAGAGGATTTGAATGTCTTTTTCAAGGATGTCGATATGGTCAAGACTCTTGGCAACGGCGTCCCTTATTTTACCGAATATTTGGCTTGATTTGCTCTCTAGGTCGCTGAACAGCTCTTCGATGTTTCTAGGGTTGGCGCTACTCGGAAGATCATAGAGGTTGTACTCCCCGCATGTCTTACTGAGGTTCGCGAGTTTGAATCCCCCCCTTGGAAGTTCGAGGACATGTAACAAACCATCTTTGGCAGATCTATAAAATGATTAGATAGATTTAGAATAGAAGACTAAGGTGCCTCCACCTTCTGCCTATACTCTCTGCGAAAGTAAAGTGCTTCAAAATGAAGCGAGGTATATAATGCTGGTATTGAGGTCGTTCCATTTGGAGCAAATGATTAAGGAAAATTTGGCTTTGACGATAAACAGTCTCGCTCTTATTTTTATATCAGTTTCATACCTCAACGTTATTGCGCGCAAGTGTCGGAAGAAACGTATATACAATTGTGCATCGGACAATGAGTCATTTGCCGGACGGCGACATCAATCCTCGAGCCTGTGTAGCTACTAAGGTATCCTAAAAATGTAATATCAGAAGCAAGAGAGGGGTAGTCAAAGGATTTTAGATTCAATATGATTTGCTATCCAAAACTTCCTACGGTCTGGTTTAGTGCGACCCCAGATACCTCTGGCCAAAGACCCGATCCTCAGCCATAGAGGTATCTCTGGAAATATGTCTTTCATGAGGATAACTGACAGTCGGGCGTGAGATTACACCTAGGGAATCTGGACCTTATGATAGATGACTTTGAGATCACTTTAGGAGACCACGAGACCGTCGTGAATTGGAACGCATCTACCCAAGTTGACGCTGTTGTGGCCGTAATAATTGAGAGCGCATTTGCATGTATCAAGGCTAAGACGATGTCGCATTGAGGCGTTGAATCAGGCAATACGTACATGGTATTGTCAAATGACTTCGCGGTTCCCGAGAGGTCGCTAGAAGCCTAGATGTTTCGTTACGTCGTATTTACTACACCACATGCAGTGAGGTGCGCATTGCATGAATTCAGCGGCCAATAACATGGATTGGCTGTATCTCCAGTACTAATACCCATCTCTAAGCGTGTCCTCGATTGGCAGTCGAGAACAGGTGTCTTATCCGACGAAACGCAACTGCAGCATGGCGTATGTATTCCGTAAAAGATATTTATTTAAAAAGGGAATTTTTACAAATTTGAGTTTTATATTTCGATCAGCCAAATCGACAGAAATGTCTGAAAGTGTTAACGCGGCGTTTGAGGTAAAATTGCATGCTGCCTCTTTCTTCTTGGCAATGCAACCTTGGTGGTGGCATCTAAGAGCAGTGAATAAAGTATTGGCATTTGTGATTTTCATCGTATGGTATGCGATATAATTGAAGTGCATGCGTACATTTCACTCCACTCAGAGAAAGAGTGTGATTTCCGACATTTGTGAAACATGCTCGATGCTCAATTTCATCCCGTAACTTGTGTTGAATTCACCCTGCCATTCCCTGCATTTCGTATACCCATTCGCATAAATGCCACCCTAAACTGACATCCAACCATTATTCGTACAGCCCGTCATTCCCAGCCTCCTTTTGACCATCCGTCGAATTTTGGCGCCCTTGGCTGTTAAAGAGACATGAGATGCTGAGAGATGGATGCTTCACCACGCCTGAGCTGCCTAACCTATACTGTCCATATATTTCACTCTCCATGTTCTACACTCGATATCAGTTAAGAGCAATTATAGAAGACATCACATCACACGGGTGAGAGTGGCTTACCGCATCATATACTGGAAAAAACACTTGATGCATGCCCCTATCTTTCGAGTCTATCTTTCTTTCGCGCGTCGCGATATTTGGCTGGGTGTCACCAATCATATTAGACATATATTCATTATCTCATAGCAACTCTCCGAAATACCTCTTCGAGATTCTTTTTGAAGCCTTGTTCATCCTTGAGAAATATTACGATGATACGGTGCTTCGAGGAGATGTGTGGATGGTGTTATGGATGCTGCTCTATGGCGACTTTGGTACCTAGTCAATAAATAACACAGAGAGGACAAGCCTCTGCTGTGGTTAATTCCCTGCAGTGGAGAAAGCAGAAGGGGGTAATCATTGAAGAATCCAAAAAAGAAATCATCCAAACTGAAATATCGCAATCGTTTTGTCGTGTGAGATTCGAGCCATTGCGGGGATTAGGGTAGTCGGAGACGGGTCGCATATATGGATTTGCATGTGCGCGGTATCGGGATTTCTTGGGGAGAAGACGACAATAGTGATGACAATGATCGCAGGAAAGGGTGTATTTCGAGCTTGCAATTGACGAGATTGGAACTTTTCATGCTTTCCAGAATTTCCGTAGGTTCGACGAAGATCCGGATTGAGTCGTGTGGTGGAGGTCGTCTACGGGCCATGGTGAAGTGCCTACGCAGTAATATGGTCAGCCGCATTGCAATGCGTAAGACTGCGTGTATCGGCTCTTTAAGGTATCATACAAATTTTGTTGAATGAGAGTTAAAATGGGGGCTTCAATCGATCCAGCAACCGGTTTAATACTCTATTCATCCTTTCAAGGTATATCCTTATTGAGTCGACAAAGTTCGGTGGGTGGCGCATGGGTAATGTTCCTGGCCGTGACGAAAAGCGTTGCTCGTTTCCCATATTATTTAACTCGGCGTCTATGACACCACATTTCCATCAAAATATTCAAAGCATTCATCGCTAGAATCCATATCGGCGGTCTATTGGGTTGTATTCACTCGTATCGCGGTCTGGGTATCACGTCTCGATGGTCGGCAACGTTCACTCATAATTGTCGATGGAAGGCGAAACGAATCGTGCAAGGGGTTTCAGTCGAATACGGCCTGCATTTCCTGAATCCTCGAAGCAGTCATATGAGCATTTTGCCCATGTCGCAGGACTGTTGTGGACTGTCTAGGACATCGCCGACCTCCACCTGTGGCAATGATGCCTGGATTACAGGGTAACGGACACGCAATATCCCTCAGTCGGGTAGGATGGATGAATCGGGACGAGCATCGTCGGGAAGTTTAGGGACGGCATCTTTCAATTATTGTCACAGGTTGGTTTCGAAAATAGGAAAGGGAGGTGGCCGGGGCCATGACGTTGAACGACTCGAAAGTTTGGTCAACTTGCAACATTAGTATGTGTGCATATGTCAGGCGAGCATGCGCGCTGGGAAAACAGTAACAGAAACAAAAGAAAAAGCCTTTGGGTTTTTCGTTTCGGCTGTTTCGTCTAACTAATGACACGATGCATTGGAGTGATTTAGGCGTCCGATTTATGGAAGCTAGGAGCTTTGGGGGGGAGTTGCGAGCGTCGTATTGACTGGGCAATGGGGTCGTTTGACGGTGGATTCTCAATTTCCGGTTCAAGTCACTGTCACCAAATTCAGACGCAAGGGATGCCGTGCTGTGCATGTTATATCATCTTTCGCATCGGTCCAGTGTGGAAGTGAATTGGTCTTGGAGCTGTATCCTGTGATCAATTGACTCTCGGGAGTGCTCGCGGGATCACATCGTGTGGGCTGTTTCGTGCTGACGTTTGACGGCAAACACGCGATGCATCGTGCTATAAGGCCCACAGCGGGGCTCGGTGTGCAGGCCGAAGGTCCCGCAATAGAACCACTGTCTCTCCTTGGGAAGATTGCTGAATGCTGAGCGTATGATTTGGACGCCATTCACAGGCCATGCAGGATGAAAAAGAGCGGGAGATGCAAGGCGCTGCTTCCGGGGGGAGGGAGGCCATTTTGGATGAATGTCCTGCGTGTCTTCAGCCGCTGCGGAGTAAATGCTTGCGTCCAAGTTCCCTACA	.	PASS	PRECISE;SVMETHOD=Snifflesv1.0.12;CHR2=NW_006711155.1;END=1310994;ZMW=98;STD_quant_start=0.000000;STD_quant_stop=2.030381;Kurtosis_quant_start=39.210506;Kurtosis_quant_stop=1.882343;SVTYPE=INS;SUPTYPE=AL,SR;SVLEN=8544;STRANDS=+-;STRANDS2=55,43,55,43;RE=98;REF_strand=0,0;Strandbias_pval=1;AF=1	GT:DR:DV	1/1:0:98
NW_006711155.1STRANDBIAS	2693	CCTTGCCCACCTCACGCATGGATGGTTCTGTTCTGTTCTGTTCT	N	.	PASS	PRECISE;SVMETHOD=Snifflesv1.0.12;CHR2=NW_006711155.1;END=1314116;ZMW=78;STD_quant_start=0.000000;STD_quant_stop=0.000000;Kurtosis_quant_start=16.500000;Kurtosis_quant_stop=19.598343;SVTYPE=DEL;SUPTYPE=AL,SR;SVLEN=-104;STRANDS=+-;STRANDS2=2,76,2,76;RE=78;REF_strand=77,4;Strandbias_pval=1.14277e-37;AF=0.490566	GT:DR:DV	0/1:81:78
NW_006711155.1	1316273	2694	N	GCGGCAAGCACCTCGAACCCCCTTGTGTCTGGAATGCATCTGTTTAACCATGACGAGCTACGGGGTTCCTGGTATTGGGGGCTTCTATTGTCGGCAATTTAAAAGCCCGGAGAGTACGTATGAGGGGATGTGCGGAGTGTTGCTACGGCCTCGGTTCATATGGGCTGCATCAATGCAACCAACCACCTTTCGTCTCGTATTGTTCTGGAGTATGGTGAGAGGAACAGTGACTACTACATGTAGGTACTGTAACAATATGTACGTACCTACTTGACACCGGCATATGAGAGAGAAGAGAAGTCATGAAATACCCTGATATATATATGTCTGTCTGTCTGTCTCGGCTGCTTGACCCCCAAACGCAAGGCTCGCAAGGCTCGCTAGTCCCTGCAAGTTGAATCTGCGAATCCTACCCGTTGGGCAGCTATAGTAGCCAGCAACTACACATGGCAACCAGATCACCAAGACAAAGATAAGGCTGTCGGACAAACTCGACCCTTCATCAATGCAGTGTTCTCTTCCACATATGCTAACATACATAAACCAGATCTAAGTGATTACCGGCGTATATTGCTTTTGGATACAATATATAACTACTGTACTAGGTGATTAATTCCTTCTGAAATGTCTAGATCGCGGCTGGGCGCTCGGTGAAAATGTGAAGCCAGAGTGCTGAATCCTTCGTTCCTATTAATATCCAATGCTCTTATCAATACGACTATTCAGATCGTACCCCTGTTACTTAGACGGCCTTGTAGCCATATACAAATAGCCGTCCGGACTCACATGCCTTTCCTTGTGTCACGTCGGGACAATGGCTCAGAACGCTGTTGTTCAACTTGGAAGCACGATCATATAACCAATTGGAAACATGTCTATACAGTATCCAATATATTTGCAAATTGGATAAGCAGTCATCTACCTCGTAAAAAGAACTCAACGATGCCGAAGACATGGTCTAAGGTTTGGTGACCAGTCGCTGGCTACTGACGCTCGAGAGCGATAGTGATGGTGGGTAATGGTATGAAGGTACACTCCATCGCTCCCAAGCAGGATCTTCGCTAGTCCTATACAGAGCAGTTGCGAGGGTTGAGATTTGGTATATATGTGCTCTTTCTGCTCCCCACCTTGGAACGCGCGCTTCAGGGTCTCCATGCTCTCAGATTCAGTAAGTTGAGCGAAGATTTTTGTCCAAACCTTGATTTCGTTGTCCATCAGAGGCGGCACTCTGCGTTGCACTAACTGCTTTGGCAGTAATTTCGTTGTCAACTGCCTGGCTCCGATGACGATGATGCGGCTCCATGGGGCAGTGATACTTGTAGCCGCCCTCGTCGGATCCGTGTTTGGAGCAGGCAACCCTTACATTCGCGCTCATAACCAGTTCCTGAGCTTCTTCCCCCGCGTCAGAAGACTTCCTACCGGGAATAATACAGAGCAGCTGCGCTGGTCAATTCGCCAACTATACGAACCAGAGCCTACCCGATGGCGAGGGGCATGCTTGGGCCGGCAAGCTGATCGACTGCGTCCTTGCCGGCCTGCACGCAGGGCTATCAGAATGAGTTTACGGTTTCTGGGCTTCTCATTGGACTGTTACCGGCTGGGTTATGGCAGTTTGGCCCGTCAATGGCGGATCTAGCCTTGTTGGCGACCCGGCGGCCGGTGCTCGGCTTTCCCTCCTCGCCTTTGGCACGCCGTCTCCCAACTTGGGCCTACAGGGGGGGTTTAATCAATCGAGACTTGGCTTCCTATGTATCAACCGTGCCGAATGTCGGGTTTCCTCGCTCGTTGATGCGAGCACCTTGGGTTGTTCGCGCTGCCATCTCCTGTGATGAGTACCTAGCGGCATGCTCGCCACGGGGAATGTCGTCTATCAGGTCTATCGGCTCACCTACAAGGCCGTGTCGCAGGCTACCGTGAGCATCAAGATCTCCAACGTGCCAGAAACGTACATCTTATTCTTTTGGATGGTTGTCATGGCGCCGATCTTTGGCATTGCATATAGTACGCTGAGAGCGGGATACTCTATTGCGTCCCTCAAAGGCCATTCAGAGGAGATCTGTCGTAGTGACATGGGTATTGGATGAATTTACCCCGTCACTGTATGGGCGACCACTACGTTTGGAAAGACGACCCGGCGGATGGGTTTACATGCATGTTATTCTCGGCTGGTTTGGCAGTGTGTTATCCATTTTGCATATATGGCTCGGGGACTGTTGTCCTAGGGAGCATTCTCTTTGTGGACACTGCCCGACATGTTGACCGTGGTCGAAGCGCTTGTCGGCTGTGCTCTGCTATCGAGAATAGTGCTGGCATTTGAATTACACGGTATAAAACAGGTCTCATCCAGAGAACTTTCTCGATATTACAGCGTGGATGCTGAGGGGGCTAGGGAGGTGAAACGAGATGCCGGAGGTGGGGCCGAAGAACTAGAGCCGATGCGACTCGATTGATCTTCCCGGGGCCGGGGCACGGGAACGGCTATAGTACCTGGCGGTGAAAGAGGATTTTATGTTTATGAGAAACAAGGCCTCGTTTTTAGAGGTATAATGTAAACATGGTGGCTCAATGTGTTTTGTTCTGAAGGGTTGGATATGGCCTGATGTTCTATGTATGGTCGGTACAATGCTATGGAGGAGATGAAGAGGTTTCACCTTGTATCCTATCCCTTCCACTGAGAGGATTGATAATGACGAGATATGACTCTTGACGAGAGTAAGCTCCCTTGCTTTATAACTGCAGGGTTCCAAGCATCTGGCTGACAATAATTTGTCGAGTTGGTTGTATCAAGGTACTCGTACCCGACCACGTGGTACGTCACCACCCACCAAGCGCCGGGTCACTCACCCAGAACCCCACATTCCAATCACTGCATCTCGATGCTTTTGCCCATACTACGGAGTAGATATCGACAAAATTAGAGTGTTGCTTTAATTTCGCGCGATTATTGCCCTTTTTATCTCAAGATGCGTATCCAGTCATCGGCGGGTTCCAATAAACTAACCTACCTTATTCAAGGAGCTGAGCGGGTCGCTGGCCCGGGACGCGCAGCTTCTGGCGAAATTCCCCAGCCGAAACGTCAAAAAGCTTCCCCTGGGCTGGAACATGGGAAAAAATGCTTACGCAAAAGTAAGAATGAGCAACTGATTCAGAAGTTGTCTCGGCACATTGTTGTTCCCTGGGGGCAAAGAAAATAGGGGACGTGGATGAAAAGAGAGAGAAAAAAAAAGGGTAATGTGTGGCGAGCTCGAGACGCATTTTCCTTAGCTCGGAAGCGGGACGCGCAATGCTTTCGACGGCTTGCAACGTCAGCAAACGCAAGGCTCGACTCTTGCCTGCTCAGGTGGGCAGCACATGATAAATAAAATGGCGATGAAAACTTCGTTGGGCGTGGCTTGCATACCGAGACGATTCTGGATCGGCTTCTTCCATTAGGGATTGGTCAAGCTTAAACGTGCACTCTATCCCATCTCCATCTCCCATCCCCCCTGGTGGACCGCTGGTGATGCGTCTTATACACACGCCTACATTTACA	.	PASS	PRECISE;SVMETHOD=Snifflesv1.0.12;CHR2=NW_006711155.1;END=1316273;ZMW=124;STD_quant_start=0.000000;STD_quant_stop=0.958830;Kurtosis_quant_start=57.431404;Kurtosis_quant_stop=15.485348;SVTYPE=INS;SUPTYPE=SR;SVLEN=5048;STRANDS=+-;STRANDS2=59,65,59,65;RE=124;REF_strand=1,0;Strandbias_pval=0.48;AF=0.992	GT:DR:DV	1/1:1:124
NW_006711155.1	1328313	2695	N	<DEL>	.	PASS	PRECISE;SVMETHOD=Snifflesv1.0.12;CHR2=NW_006711155.1;END=1330872;ZMW=155;STD_quant_start=0.000000;STD_quant_stop=0.000000;Kurtosis_quant_start=-1.815385;Kurtosis_quant_stop=19.280969;SVTYPE=DEL;SUPTYPE=SR;SVLEN=-2559;STRANDS=+-;STRANDS2=66,89,66,89;RE=155;REF_strand=2,2;Strandbias_pval=1;AF=0.974843	GT:DR:DV	1/1:4:155
NW_006711155.1	1342732	2696	N	<DEL>	.	PASS	IMPRECISE;SVMETHOD=Snifflesv1.0.12;CHR2=NW_006711155.1;END=1343264;ZMW=49;STD_quant_start=11.129915;STD_quant_stop=0.000000;Kurtosis_quant_start=-1.861467;Kurtosis_quant_stop=-1.153846;SVTYPE=DEL;SUPTYPE=SR;SVLEN=-532;STRANDS=+-;STRANDS2=21,28,21,28;RE=49;REF_strand=47,56;Strandbias_pval=0.861665;AF=0.322368	GT:DR:DV	0/1:103:49
NW_006711155.1	1355228	2697	N	<DEL>	.	PASS	PRECISE;SVMETHOD=Snifflesv1.0.12;CHR2=NW_006711155.1;END=1355868;ZMW=139;STD_quant_start=0.417029;STD_quant_stop=0.000000;Kurtosis_quant_start=2.007401;Kurtosis_quant_stop=6.455072;SVTYPE=DEL;SUPTYPE=SR;SVLEN=-640;STRANDS=+-;STRANDS2=62,77,62,77;RE=139;REF_strand=1,1;Strandbias_pval=1;AF=0.985816	GT:DR:DV	1/1:2:139
NW_006711155.1	1363408	2698	GACCTTATCCCCCCCCCCCCCCCCCCCCCCCCCTTC	N	.	PASS	PRECISE;SVMETHOD=Snifflesv1.0.12;CHR2=NW_006711155.1;END=1363444;ZMW=164;STD_quant_start=0.000000;STD_quant_stop=0.000000;Kurtosis_quant_start=79.000000;Kurtosis_quant_stop=79.000000;SVTYPE=DEL;SUPTYPE=AL;SVLEN=-36;STRANDS=+-;STRANDS2=75,89,75,89;RE=164;REF_strand=81,96;Strandbias_pval=1;AF=0.480938	GT:DR:DV	0/1:177:164
NW_006711155.1	1375113	2699	N	<DEL>	.	PASS	PRECISE;SVMETHOD=Snifflesv1.0.12;CHR2=NW_006711155.1;END=1377477;ZMW=155;STD_quant_start=0.674200;STD_quant_stop=0.000000;Kurtosis_quant_start=-1.758540;Kurtosis_quant_stop=32.837464;SVTYPE=DEL;SUPTYPE=SR;SVLEN=-2364;STRANDS=+-;STRANDS2=68,87,68,87;RE=155;REF_strand=45,48;Strandbias_pval=0.512327;AF=0.625	GT:DR:DV	0/1:93:155
NW_006711155.1	1389950	2700	N	<DEL>	.	PASS	PRECISE;SVMETHOD=Snifflesv1.0.12;CHR2=NW_006711155.1;END=1390995;ZMW=72;STD_quant_start=0.000000;STD_quant_stop=0.000000;Kurtosis_quant_start=20.798334;Kurtosis_quant_stop=-1.941176;SVTYPE=DEL;SUPTYPE=SR;SVLEN=-1045;STRANDS=+-;STRANDS2=30,42,30,42;RE=72;REF_strand=30,33;Strandbias_pval=0.494032;AF=0.533333	GT:DR:DV	0/1:63:72
NW_006711155.1	1403346	2701	N	<DEL>	.	PASS	PRECISE;SVMETHOD=Snifflesv1.0.12;CHR2=NW_006711155.1;END=1404331;ZMW=60;STD_quant_start=0.000000;STD_quant_stop=0.000000;Kurtosis_quant_start=-1.928571;Kurtosis_quant_stop=12.000000;SVTYPE=DEL;SUPTYPE=SR;SVLEN=-985;STRANDS=+-;STRANDS2=29,31,29,31;RE=60;REF_strand=5,2;Strandbias_pval=0.427478;AF=0.895522	GT:DR:DV	1/1:7:60
NW_006711181.1	151188	2702	N	<DEL>	.	PASS	PRECISE;SVMETHOD=Snifflesv1.0.12;CHR2=NW_006711181.1;END=151879;ZMW=109;STD_quant_start=0.000000;STD_quant_stop=0.000000;Kurtosis_quant_start=36.241322;Kurtosis_quant_stop=23.347436;SVTYPE=DEL;SUPTYPE=SR;SVLEN=-691;STRANDS=+-;STRANDS2=50,59,50,59;RE=109;REF_strand=0,1;Strandbias_pval=1;AF=0.990909	GT:DR:DV	1/1:1:109
NW_006711150.1STRANDBIAS	2703	N	<INV>	.	PASS	PRECISE;SVMETHOD=Snifflesv1.0.12;CHR2=NW_006711150.1;END=1706493;ZMW=33;STD_quant_start=0.000000;STD_quant_stop=0.000000;Kurtosis_quant_start=-nan;Kurtosis_quant_stop=-nan;SVTYPE=INV;SUPTYPE=SR;SVLEN=8665;STRANDS=++;STRANDS2=33,0,0,33;RE=33;REF_strand=1,3;Strandbias_pval=0.000514801;AF=0.891892	GT:DR:DV	1/1:4:33
NW_006711150.1	1704778	2704	N	TCGCCAGTTCTGCTTACCAAAAATGGCCCACTAGTGTTGATACATTCGAATGCCCACGTTCAACTAAGTAACAAGGGCTTCTTACATATTTAAAGTTTGAGAATGGATGAAGGCAATATAGCGCCCCCGGGTCCCTAATCATTCGCTTTACCTCATAAAACTGAGCTCAACACTGCTATCCTGAGGGAAACTTCGGCGGAAACCAGCTACTAGAAGGTTCGATTAGTCTTTCGCCCCCATGCCCATATTTGACGATCGATTTGCACGTCAGAACCGCTGCGAGCCTCCACCAGAGTTTCCTCTGGCTTCACCCTATACAGGCATAGTTCACCTTCTTTCGGGTCCGGCCCCGTATGCTCTTACTCAAATCCATCCGAGAACTCAGGATCGGTCGATGATGCGCCGAAGCTCTCACCTGCGTTCACTTTCATTACGCGTAGGGGTTTGACACCCGAACACTCGCATACGAAGACGACTCCTTGGTCCGTGTTTCAAGACGGGTCGCTGGTGACCATTACGCCAGCATCCTTGCAGATGCGCGGTCCTCAGTCCACCGCAGGGTATTATGCAACGGGCTATAACACTCCCGGAGGAGCCACGTTCCCGAAGCCTTTTTCCCCCGCG	.	PASS	PRECISE;SVMETHOD=Snifflesv1.0.12;CHR2=NW_006711150.1;END=1704779;ZMW=14;STD_quant_start=0.000000;STD_quant_stop=0.836660;Kurtosis_quant_start=7.000000;Kurtosis_quant_stop=2.577063;SVTYPE=INS;SUPTYPE=SR;SVLEN=1120;STRANDS=+-;STRANDS2=8,6,8,6;RE=14;REF_strand=55,43;Strandbias_pval=1;AF=0.125	GT:DR:DV	0/0:98:14
NW_006711152.1	382134	2705	N	<DEL>	.	PASS	PRECISE;SVMETHOD=Snifflesv1.0.12;CHR2=NW_006711152.1;END=382416;ZMW=17;STD_quant_start=0.000000;STD_quant_stop=0.000000;Kurtosis_quant_start=-nan;Kurtosis_quant_stop=7.000000;SVTYPE=DEL;SUPTYPE=SR;SVLEN=-282;STRANDS=+-;STRANDS2=9,8,9,8;RE=17;REF_strand=0,0;Strandbias_pval=1;AF=1	GT:DR:DV	1/1:0:17
NW_006711152.1	994938	2706	N	CCTAATTGGCAAATGTATAGAAACGATGCATTTGTCGAAAGCCGCATCAAGTCTCTATGGGCTATGTATGTAGAGGCTAAAAGCAGAATTCCAATACAATCTTTGGCGGCATCTCATGATACCACAGCAGCGTGTTTCAGGTGGCATACAAAGTTCCTAGTCCGCTCCCCATATCCCTAGATTTGATCAGCTGGACATGCGCCAACCCGGTGTAAGCACGAATAATTCATCCTTTGGGCACCGTCGGCCCGAAAATTTCGTTCCTTGATGTTTTTTCTTTCTGGTTCTTAACTCCTTTGGTCGCTGTTTAAAGTGCTGGCTTCGTGTTGAAGTCAAAGAAACCCACGATATCCGGTCGTTATTGAGATACCTAGCGTTCGTAGAATCACGAGAGAAGTTGTCTCTGAGGCAATTCGTACATGAGCATTCCAATCGTTTCAAACCCCGTGTCTTGATATTATATGGCAAGCGGATGTGCGTAATGTCTTCAGACATGCATTACTGGAAGCATCGTCTAGTCACTTGATGCTCCTCGACGGCATTGGAAACCGAATTCACACACCAATGAAAACGGCTGATTACATCATACCACATTGAGGAACTCTACATTTATGATACAGACTACTCTTGACAATCGACGAATCCAACATGTAAAGACCGCTCGATCTGCCGTCATCTTCCACGGGCGGCGATTACTTGTTCATGCGACGTCTAATCATACAAGAAGCAAAATGATATATTTCAAACCCTTAAACTCAAGACCAACCCACAAGACAAAATAGAATACTAGCTACACAATCATGCCATTCAACAAAATCACCCTTTCGTGGGAGACAAAAAAAAAAGCTAACAGTCCTCTGAATGGACTTCGTTCCTGAGGTTCGAAAACCTCCGCACACCGCTCGCGCCCTTCGTCTTGTGAGGCACTTCAGCCTCAGTTCTCTTCTTAGACTGTTCAATCTTTCTGCCTTGCTCTTGGCCTACGTGAACCCACCTCGGCATCGATCTTCGAAAGTGCGTGGACGAGACACGAGTTCGTTTCCATGTCTTCCTGTATCCTCTCCCACTGCATCTCGTCAACGTCAGTCCGGAATCCGAACCACATCGAATCGCCGTCGCTGTTTTTCTTCGACGATGCAATACTGGGTACCCCATCCCGGCTATATCGAAATGCCAGCCCCTTTCGCTTTTCATAGTTTTGTGAATCCTCCCGCACGCTATGTGGAACCGTAAGGTCCATGATGTAGTCTCCATGCGTCTCATTCTCAGGAGCATGGCTCAAGCTCCAGGCATATTCTAGCGTCTCGATCTGAGACCTTGGGATTGCGATGATGACCCAGGCTTCGTCTTCTCTTTCTTCTTCTTCCTTGCACACATCTGGTGCTGGATGATGTCCGGCTTCGTATGCCGCAAGTGGTCTACAAATTTTGAGCCACATCCACGTGGTGACACGGCCGAACTGGTTGGGCCTTGATAGAGTTAATGTTAGTCAAGCTCAAAAGCACCACCTATCTTTGTACTTACACGTCGCATTCATATAGGGCGATGTTCCCCTCGCTAGCATCGAGATTCACCGCTGTCTGCTGGCTCCACGGTGGGCTCCCTAGGCACAGAACCAAGGGGCTCTCCCTTGAGGTCGTCCTGAACTTTGATTCTCATGAAGCCACAAAAGTCCATCTGCAGTTTTCTGTAGCCATATATACGGCAAACAGATTGAAGAAATAGCCGTAAGTTGTCTTCTGGTCCTTGCTCGCTTGAAGTCTCCACTGGAGGCGCAAACGGATTGTCATTCGCTTGCCTCAAGACTGCCTGCAATCGCCGACTTGCATCTCGTCTATATCACCAAACGCGTTAGTTTCAGTCTTTCTTATAAATAAGCTTCAAACTGTAAGTTTACCTCTGGGTCATTCTTTGATGATAATGGTCTGTGAGAATTTTCCTTCGTTGATCCAGGACTCTCATCGTAGAACCTCTCTTCTATCTCCCTGGAAGCATCATTCCAGACTCGGGTGCATCATCTAAACTGTGGCGAATGCTCGGCTTCACGCGAAAGGCTTCATCCAAAGCTTTCTGTAAGATAGCTACTGGAGCATAGCTGGCTGGTTGTGCGCTGGCTGCTTCTGCTGTTGATCCTGCTGCCTCCTGACGAAGCTAAAAGACACACCCGCAAGGAGTTTCTCTCGCACTGACATCGTCTCCATCTCCCCGTCTGTTGGTATGTGATTCTGCTTCAGGCCGCGTTCAACTTTGCTTTTCTTGCCACTAGGGTTCTCATCGTCATGAAGGGTAAGAGCGTGCTTGGGCATGATGATAGAGATGGACGACTTTATATTGGGTGTATGAAGGAAGGATGAACAAGATTAACTCAAGATCGGGATGATGGAGAAGCGAAGGATTCAATTTATTTTCCAAAGTCTGGAAGGTGTTCAAATCAACGAGCAAAGTGAGAAGTGGGCAGCTGGCAAATTACCTGTCGATTCACTTTGGCATCAGATTGAGATGCCGCCAGCGGATTGCCCGCTCGCTACTGTATTGAGAGGTATAGAGGGCCTTTTTTGCACGGCAGGACGGTTCAATAATCTGTCAGATGCTGTTCAGAAAAAGGCTTTATATGCTCAGCTTTTGAATCGAACGACTAGAATTATGCTGGGACAGCCGATCGGACTGAACCATAGAGCTGTGAGGTTAATGAGGCTCTATATGTATCGTTCCCCGACCGCATCTTTCTCTACAATCAGGCATGTAACATTTGCAGCCATTTCCAAACAACTCTATCTATGAGTTTTATAGGCATTCTTTCGACTATAACACCAGAACAGCGGTATCCTACCTGTAAGTAAGAAAAGTTTCCGCATCGTAATGTCTCTCTCTTGCATGATTTGCTGAACCAGGGTCGAGATTTTGCAATTGTCTCAAAAAAGGAAAATCTCCTATAAAAGCGAAATTACTTTTAGAGCTAACTCGCTCATGGAAAGACATTCCCTTTGAACAGACAAGGATATGCCATCTAATCGCATGTCTGTTCATTTCTTAAGGCGCGCGAATAGATTCGAGATACGGCTAAATAAATTGATGAATAGAGAACAAAAAGGGAAGCATGGCATAATTCTTTTTTTAATAAGGATCGGATCCGTAGCATCGTGACTATTGTTTTGTTCGCTGCAGCAAAGGTTCATTATTCTAAGAGCTTGCCCACTGATATCACCGGTGTGTCAGCGTCGTCTCACACTTCACCAGATATTATACGTACTCACACGCACTTTAATCAAATATGACAGCTAGCTCGAACAATACTGAGACTTTATGTCATCTGCTGGTACATGGGAGATGCATGCCCACAGAGACAATAACTAATCGCGTGATTTACCAATCACATCACCCTAGCTGTGTGATAATGCATGTCCCAAAGCCACAACTGAGGCAGCACTCACAGATGACGATCTCGACCCCCGCCATCAGATCCCGCCTGTATATGACAAATGACAAAATGTACCTGTAATGTCTCACTCTCTTCGCGGAAGCCTGGGGAAAGGATGAAATGAAAAGAAAAGCAAGGCGTATCAGATGACGGTAAGTGAGATTTGTAGGGGAGCTTCCATACCATCAGCAAACATACCGTATCTAGATATAAAAGAATCACCGGCATGAACCATAACTTTTGCTCCAAGGCACATCTCTACTCCACTGAGTTAAGCAAGGGAGAATACAAGAGTATCCATATGAGCTATCACAATTCTCTCAGCTTCATACACGCCCCCTCCATCATGTTTGACCTCCGTAGGCTCGGATCTCTCCCGTCTTTCCGAATACCCGGTATCCGTAGCGCAATTATGTTTAGTCGTGTCTCTTGACGTCTCACATCTCCGCGCGTTAGTACGATTCTACCACGGTAGAGAGCCGTGTTGCCGTCGCATCAGTCTATACCTATAATTTTCAGTATTAGCCATAGGGGAGGCAGCTGGGGGCAGACTGCTGGCCTTTTCGGCTTAATACACTTCACGTTGATAAGGGGGGATTTGTAGCATAGATACTGCGTGTACTTGTATCGAAACTATCAAAAATGCAGGAAGACATGGTACAATAAATACAATAAATGAGTGACAATATAGGGATTGATGAGGGGGCATCGAAGGGAGGGAATGAGCTGAAAACTAAAACAGTATTGCAGCCCCCATCTACACAGAGAGCGAGGATGGGTTTCATGACAATCTTTGTGACAAAAGCAAAAACATAAACGCCAGCGCACCAGAAAAAGCAAAGAGCAGCAAAGAAAAGAAAACTATCCCGGATTCGAATACGAAATCCTCCACAAATGTCATCTCCAGCTCTTTCCTTTCAAAAGCCGGGGGGCTTGCATGGTGCACGCCACTTTGTGCCATCATCAGTGCCATCAACATCAATGGGAGCTCTGAGAGGCATCATCCGCAAAAATAGCTTCATCTTGTTCATGACCGCCATCATAAGAAGGGAAAGTATTGGCGTTGCCCATAGTATAAAGGCCCCCACCATAAAAAGGAAAGCCAAGTGGAAGAGCATACTGCTGCTGCATTTGCAGAGTGCTCCGCAGACTCAGGCCGAGAATTAAGTTGGCTAGAGCCAAAAACATCTTCATTTGCCCGCGCCGGTGTAGTGTTTGCAATATCAGCAGCATCAACCTCAGTCTGAGCGAGGCTGTGAGTGCGACGGTGTTGTGGCATGGGGCCCTGGTTCGGCGACTGGGATTGCCTCAGTGCCGTTCTCCGGCCCCGATTCCCCCGGTCAGGCTCGATCTCCGGTTGAAGCGCGCCGGCTGTTTGACCCTGATGTTTACACATTCGGTTTCGTTTCGGCCATCAACGATTATACATCGATCTTTGAATGGCTCGTTATCCATGTATGCTAAATCGCCCAAGGTTAGTATCACACCATCAGCTCAACATTCTGTGACTGGAGCCCTTGGGCAACTTACTGAATGCGCTCCTAAAATTACCCTTCCCCTTGTAGGCGGATCCATCCCGAACTGCTGACGGGAAATACCTCGACATAGTCGACATCACAAGATGGCCGAAACCCAGTCTTTTACTTGTTGCCAGGTCGAATTAAATGGTAACTGTTCACCACCATGTTAGAATAAACACGGAAGATATAGAAGTGAGCAAGGAAGATCGGGTTTGCTTTGTAACGAACATTGGAAAAGAGAATATAATATTCCCCAGTCATGTCGCCCGGTTCAACACTTTTAAGGGACGTTGTAGAGTTCCCGTTGCTGGGCATAATGAGAGATAGGAGGGATGGTGAGACTTGGTGTAGACGTGAGAGAGAAGGAAGAGTTGAAGTTTGATGGTTCGACTATTGGGAAGAAGCAGTGATATTTATAGAGAAGTCCACATACAGACAGAAGCCTCTCGCTGGCATAGTAAGTGGCATTCGTCATGTCTTAGGCTAGGGAAAGTCGCTTGCCGTGTGTTTGTTCTGACATCAGGCTGGCTACCGGCCATTGGCAGCCAAACACACCTCAACAACTCATACATTTTGTCTCTCCCTCTTTGTCTAGGCACCAGTTAAAGTCCGTAAAGTCGTGGGCTCCATCCGACTGCCGATACGACAGCGGCAAAGCGGCAGCAGTCCGCCGACACTCTCCGACTCAGCAGTCCCGTCACGAATGGTATGCCCCCATGCTCCCGGACTTGACCATGTCTCAAGTGACGACACTGGGCTGCGCTGTGATTAAATAGGTGATCGAGGATAGCCAGACCCAAATCCCGGGGGCTAGGATATCATACGCTCACACTATGGCGTAATTGCATTAACATTCGCTCATCGCTTGCAGGAGACAGGGCAGGCCCGCTCAGCCTGCCTGTGGATGAACAAGAAGGGGAAGAGAGTGATAACTCGGAGCAAACAAGAGCACTGTACGGCAGCCATTGGCTTCAGTGGTCAAAGAGCTGATATTGGAGACTGGGCCGCCTAGAGCGCTGAGACGTGAGGCTTTCGTTCTCTGATATTTGATGTGAACGCACATCTGACCATTAAGGCGGAAATCCCGGTCTCCTTTTTGACCATTGGTTTGTCGAGTGGCTTATTTCAAGCTTGTTTTGCGGCCATCCATGCGGCCCCCGCGGGAGAAAAAGAAAATGAAGCATAGACATTCCTTTTTATTCTTCCTTCCACCATGCACATACAGAGCACCC	.	PASS	PRECISE;SVMETHOD=Snifflesv1.0.12;CHR2=NW_006711152.1;END=994938;ZMW=12;STD_quant_start=0.000000;STD_quant_stop=5.735852;Kurtosis_quant_start=-nan;Kurtosis_quant_stop=5.103766;SVTYPE=INS;SUPTYPE=SR;SVLEN=11592;STRANDS=+-;STRANDS2=6,6,6,6;RE=12;REF_strand=0,0;Strandbias_pval=1;AF=1	GT:DR:DV	1/1:0:12
NW_006711152.1	1100080	2707	N	AACTAGGCAACTTTGTGAGCTTGAGCAGATCGAGGGCACAGCTGAGTGCGAGGGGCTTTGGAAGCCATCAACCTCACCCCGCCAAAGCAATGTCCGATGATGTGCATGTACTGACCTACCTTATGTACGACCTCTAGTAGTATAATATGTCTCTGCTTCCCTCACTGCAAGACTATTATGGCTCGTTCTTCCACCCTACTGCGGAATTTTAAGGATAAGATCCGTTTGTATGTATTGACGGACTCTTATCTCCATTCGATGACCGTTGAGATTACGAGGGGGGTGGAGAAATTGGGTGTAAGCTGCCGTGTTATGTCATTGGTAGACGGCATGTGGCCACTTTGGGCCGTTGTACCGACACAAACCATCAGCCCGAAAAGCTGGCAGTGAATCCGCTACTATTGATGCATTCTTATCTGTGGATAGGTATGCCGCATGTTGTTTGTTACTGCGACTACAGTCTGGCTCATAAAGAACTTTATCGCAGTGAATCATTGTTCCTCTAGCTGTGATTGCTATGCGCGTGGTGCATATTCTGTGGTTGACAACTCGCTGTGCAATGATGTCATGGCCAAGATGATACTATCCATGAAGATTCTTGTTCAAATTATATCTCGGATGTGTAGCAATAATTACGAAGCTGGTGGTGATCCGGTTTCTTCTTGAAGAAGCCCGCTTACCTACAAAGTAGGCTCAAATATGAACACACTTGGTATCTAGTTCTACAGGCAATGTCCTGTCTTCAAATATCAACCTGAGATGATGAAGTCGAGCTATGATGATATGATGTGTTTGCAGATCGCCTATCTTGCCAGTCTCCTTCCTTCTCCATCCCATTCCCAACAACAGCCCAAGTGACCTCGTGGACTGTCTAGGTAGCTCCCGTCGAAAGGCAGTGCCTTCGCTCTACCTTCCGAACATAGTCTTCCGCCTCCTGAGGATTCAGTCCAAACGCAAGCTGTGCCATCTCATGTACCAGATCTTCATCAGCTGCAGGCAGACGACCGATGTTCATAAAGCAGGCATATATCCTCGAAGCCGGGCTGTCGACGGTAGTGGTGAACGACCCTCCTAGCTGCCGGCCTTTCCCTTCAAGTTCGCGCTCCGCATCCCGAACTTTTGGACATAGATTTTTTTGCGCAGCATCCTGGCGGCACACGTTACTGTACGCTATGTGATTCGGATCACGCAGAATTTCCTCAGTCCGGGCTCAGTAGTGGGAAAGGCATGGGGTAATGGATGACCTGCCAGGGTGCTGTCTGAGCGAATTCCCAGTCGATGATGGCAACGAAGTCGAAGTGCTCGTCCACCAGGATATTCTGTGTACCAAGGTCCATGTGATTAAAGGGGGAAGAATTCCTCAGTGGCGCTCCTCCCAAACAGATCGGTGGTCTCCACGATATCGAGAAAGACAAAGGCTCCTAGACGAGTGGCTGTATTATTTGTTGCGGCAACTCCAAGAGCGGTGAAATAGTCAGACGCCCTTGAGAACGGCCCCAACTTCATAAGTTCTCCGGCAGCCAGCTTCCCGATAATAGGGTCTCCAGTTTCGGAAACAGAGCAGATGGTGCCAATCTGGGGATAGGCCACAGTCGCCAGGCTCCGCTTGCACAGTTGTCCACTGGGCAATGATGTGTTCTTGTGTCAAGATCTAGGACCATTTAGAAGCCCAATCTACCCATTGAGTCATCGGAACAGTTTCTCACCGGCAAATCACAAATATCGAATTCGACGTCTTGCAGAGTGTTTCCATAGAATCCCTCTATCAGCATGTACGGAGCTCCAACAATAGCAGCCTGTCGCGATCCCATGCCTTCGCAGGCGTATACACGCGGAAGAGAAACAGCGTTGAGTCTCAGCCGGATAAACTCCATGGCCGCGACCGCACAGCCAATCGAGTATGCCACATCTTCCTCACTAACCGTCACTGGGATGTCAGGGTGACGGGGCAGGCGAACTCTGGCAATGACGATGCTCTTGTCTTCCGCAACCATTTCGAAGCAGATCCAATACTGGCCAGCAGAAAATGGTTCGCTCATAGTGAGCTCCTGGCCCTTGATGCGTTGGGCATGGTGTATGAGCGCACTCTTGTCAATTTTGATCAATGCCGTCTGCAGTCGCTCTTTCATGCCATTGTAATTCCAGACATCAAAAGAAGTCCATCGTTTGCTCGGTAGCTCTCCGGAGACTTGCTTGCTGCCATAACACAAATCTTATGAGCTCGGGGACTTTGATGGGGGGCGATTGAACATGTGGGATTCAATCTCGAGGCGCTGAAATCAGATTCTGAGGCCCCTACTGGTGGAGGAGGATCATGACCAACAGCCTGAGGCACGTTGGCTGTGATGTATGGAATGACGAGACATTGGATCCAGTGTCTCGGGTTGTTCACTTCCCAAACGATTCATCCTCGCATCGGCGGTGATGTGTTAAAAAACCCATCATGTCTGGGTGAGGCTGTTCATTTCTTTTCACGTCTGTGACTACCACCGGTTGTGACATCTGATGTCAAGAAGCTGGGCTCAAATCCAGCCCCGCTATATCGTATCGTACGTTGAATGTTTGTTACCGGCGAACCGAAGCTCCCGACCTTTGCCTAGCCTTGCCAAAATCATAGTGCTTCCCGGGTTGGATCTTTGATAAAATTGGCTCTAAATAGCAATGTGGTGAGTCCATCTATCATAATTGAGTCGTATTGTCCAGAAAAACAGGTAT	.	PASS	PRECISE;SVMETHOD=Snifflesv1.0.12;CHR2=NW_006711152.1;END=1100080;ZMW=55;STD_quant_start=0.000000;STD_quant_stop=1.319371;Kurtosis_quant_start=24.000000;Kurtosis_quant_stop=7.529034;SVTYPE=INS;SUPTYPE=SR;SVLEN=3491;STRANDS=+-;STRANDS2=29,26,29,26;RE=55;REF_strand=0,0;Strandbias_pval=1;AF=1	GT:DR:DV	1/1:0:55
NW_006711152.1	1105298	2708	N	<DEL>	.	PASS	PRECISE;SVMETHOD=Snifflesv1.0.12;CHR2=NW_006711152.1;END=1106135;ZMW=18;STD_quant_start=0.000000;STD_quant_stop=0.000000;Kurtosis_quant_start=-nan;Kurtosis_quant_stop=-nan;SVTYPE=DEL;SUPTYPE=SR;SVLEN=-837;STRANDS=+-;STRANDS2=8,10,8,10;RE=18;REF_strand=0,0;Strandbias_pval=1;AF=1	GT:DR:DV	1/1:0:18
NW_006711156.1	5476	2709	N	<DEL>	.	PASS	PRECISE;SVMETHOD=Snifflesv1.0.12;CHR2=NW_006711156.1;END=6256;ZMW=148;STD_quant_start=0.000000;STD_quant_stop=0.000000;Kurtosis_quant_start=51.731536;Kurtosis_quant_stop=25.613333;SVTYPE=DEL;SUPTYPE=SR;SVLEN=-780;STRANDS=+-;STRANDS2=61,87,61,87;RE=148;REF_strand=15,17;Strandbias_pval=0.560859;AF=0.822222	GT:DR:DV	1/1:32:148
NW_006711156.1	13797	2710	N	ATAATGGACTTTCCTTTCATTTTGGGACTTGGCATAAGGCTAGCAACGCAACTAAGGGAATCGGCCAGGCAGATTGAGTTGAAAATAGGCCACAACGGCTGTACTAACTATCCTTGTTTGCCAACAGACAAATTAGCTTTTTCTGTCACAGTCAACCAGGATGGCCACGACATCGTCAGACTTGACAAGGTGTTTACCTGTTGTGTTTGTTGTACAACACAACTAATCGCAGCTGTAGTCAATTTTCTGGATGATGAAATATTAGCACATCGATTACCTACTATGAGCACATCAACTACTAAGGTTAATTTCGGGCACTGCCTTGGTTCCCGACTTGGTTGGGGTCATGTGCTAACGCAGCCCTCTAATAATACTAGTTGCCGTGTCTCAAATATGACTGCGCCATGTGTTATCTCGCAACTAATTACCTATTTCTCTTTCCCCTCTTTTCCTTGTTTCTCACTATGACTCTTGTGCTCACCTCACAGTACATGGCTCGGATACGAGACGTGAGCGCATGGCCCAACTAAGCGGTATGATGTCGTTTACTGATTTCACTTCACGATTCCTTAGTAAGAAGGGTTGAATAGTAACACAATTGGCCGTTATCGAATGAAGGTATATGTTCATTTGTCTCGACGAATCTATGGGATGTGTGCAGATCGGGCCTGGTTGGTATTCTTATGAGTTCGAGCGGTAGTCGTCGTCCATCCTGATGACGACTGCATCAATGCCTTTGCTTGGAAGGGTCAGCAGCACTGAATTGCGGAGGTTTTGTTAAATTCAGCAGTGAAGACAATGTGAAGAATAATGTAGACCAAAAGACGCAATTGCCGTTATCCAGCATGTATTATCATCTCTGAATATCCACTCGACTGTATTTATTAATTCACATTGTTAAAGAGGATAAAGACTTTTATAAAGTCTTCTTCAATTCGTTATTAGCATGGCTGCTAGCCTCCCTTTTTTGGCTGACTACTTTTCGGGCTCTTGTCCTTAATGTTTTACGTGGGATTGGAATCGAGATGGTGAGTAAGAACAAAGACTTTCTTCAGCAGTTTTATTCAATTTGTAGCGAGTAAAATAGCCTGACTGGCTCCTTTCTGGCTCCTTTCCGATGGGCTCCTTTTTGGCTGGCTCCTTTCTGACTGGCTCCTCTCTGACGGGCTCCTCTCTGATGGGCTCCTCTCTTATGTGTTCCTCTCTTACGTCTTCTTCTCTTATGTGTTCCTTTCTGATGGGCTCCTTTCTGATGGGCTCCTCCTTGCCTGGCTGCTTTTCTGGCTCTTTCCAATGACGTTTACCGTAGAATTGCAATAAGAGGGTTAAATCGAAGTGATCGTGGCCACATATAGGATGAAAAGTCTCAAAAGTTAAATATCAAACCTTTGTGAAATATCAGCATCTTATTTCACAGATGAATATTCTAACTGAGCGAAAACTACAGCCTGTGAAGCCGCATTTGAAATCACTACCTTCTCTCAATTCCAAATCATTTTAAAGTAGTCGATGCAACGGAAATCTCCGCTGAAAATGGCAATAGTTATATAAGAAGCTCACACGGAATGTCCGCGGGCTAAAGGGCTTTATCGAAATAGAAATAAATTTGCAAGTCGTATCTCGGAACTTCCCGTGATGCCTCTCCACATTCCTCCGCCAATGGCATGTTCTTTGAAGATTCAAAGAGCGGAAATACGGGAATTTAGCACTTGAAATGAGGTTGAATAAGCAAAAGAGTAAGGTTTGCCGTGATATCTGCCGTTTTACATGATCGCTGATGCTTTTGTTCCAAGTCGATGCCTTCAGCAAAGATACGTGTGTGTAATCATTGTATTTTGATGGGTCGTCTCACGTTTCGATGGAATTAGTATTGTTGAATCCGATTATCTTGCGTTCTTGAAAGATGAATGGAGGGCGTTCCGTACACAAGTATGCATAGAAATGCTTGATAGAGAAGACCTAGGAGGTTCGTCTAAGCAGGTGTATGAGACAAGACGAGGGGTATTGAAGCTTTTTCGCAGTTGGCGTTTAGTCTTCAAAACAGGCATTATGGTAGAATAAAACAACGGTTCTTATATACATGTACAATAATAGCAATAATCCCTCAAGTTTAATAAACAAGACAATAGAGTGGAGATTTGAGCTCTGGGTTTTGTTTTACCGCTCGTATCGCCTTAATGACAAAGAATGCTCTTCCCATCAGGTCAGAAACAGGTTATTAATCCCGCTTACTCATTCAGAGAAAAAAAAAACGATGCTCCGATCGGCGTTAAAAAGCACACCACATCTCAATTAGGCGCAAGGGGCCAATCCAATTAAGATCCTAATCTGTACTTGTTCACATAAGCCGAGGCAAATTCTATCAGTAGTAACTCGGCGGCGCTTCGTCGACGCCAAAGAGGCAGGAAACTCTCTTTTGGCCCCAGAAAATGCCAGACTAGGTCCGAAGAACTATCGATTCTAACGCCGATGATGTCGCTTGCCGGCAGTCTAGGGCTCGGAATCGGCAACGCGGTTCCTTGGTAATTGGCCACAAGCCGGGGCACTATCTGGAAACTATCCGCCCGAGCTGTCCGTTTGGCCTTTCCTAAATTGCCCTTTCGAGTTAATGATGTAATGAGGGGAGGGTCTCTTGGAAATGGATATAAGGGCTCAGTCGCGCAAGCTGTTCAGAGCTGAAAAGAAAATAGAGAGAAGGTGTCAGTAAAGGTAGAAGAACATATCTTCTCTCAATTGCAATTTGAAATTCCATCGCA	.	PASS	PRECISE;SVMETHOD=Snifflesv1.0.12;CHR2=NW_006711156.1;END=13797;ZMW=124;STD_quant_start=0.000000;STD_quant_stop=1.163975;Kurtosis_quant_start=-0.402514;Kurtosis_quant_stop=39.116156;SVTYPE=INS;SUPTYPE=AL,SR;SVLEN=5092;STRANDS=+-;STRANDS2=57,67,57,67;RE=124;REF_strand=3,3;Strandbias_pval=1;AF=0.953846	GT:DR:DV	1/1:6:124
NW_006711156.1	17404	2711	N	AATGCGAACTACCCATTACGACCCTGGTGGTCGGTAATACGAGATGCGGAATGAAGGAATGAAAAAGGAGTTTCGAGTGTGTATATATCAATACCGTAGTATCTCTAAAAGAAAATGATTGAAAAGTAGTCTATATAAGAATAGCTCTCGGACAAGAGAATTGTGAAGACAGATAAGACAGATACATGTAGACTGATGCTCTCCCAGGTATCCTGCAAGTCAACCACTCATCCAAGTTATTCCGCAATAGCCCTCTCAACGCCATCATCTCTTGTCCCTTAGTTAAAGCCTACATGTACTATTAACTTGTCTCATATACTATTAACAGCTCTGAATCAAAATCCACATGGCCTAGGTTTATGCACTGCTTCTCCTATAAATCATCATCGTTAGCCGAAGCCACACATCGTCTAATCCTTTAGAATTACTTACACCAGTACATCCATAACACGGCCAAGCTTCAGCCTCAGCACACTGGCAGCAGCAATCCGGTTTATGGTCAGTGCAGAAGCCGCGTTTAAGCATGCCGCCTCCTTCGTTGTGGGTGACTGCTAAATCGTTGCCCGCTGCATCTTGAACGGCCGGGAAATTGATGGTTCCTGACCCCCAGGGGTCATGCTTCAAATACTTCGCCTCATTCGCAAAAGTCACTCCGCCGTGTGGGCAAGACTTGACCTATAATCCATCATCGTTAGTCAAAGCCACACATTGTCTAAACCTTCAAAATAACTCACACCAAAACATCCAATACACGGCCAGTTTTCAGCTTTAGCACACTGGCAGCAGCAATCCAGGGCATCGTTACTGCAAATGCCACGTTTCGGCATGTCACCTCCTTCTTTGTGTGTGTCTGCTAAGCCGAGGCCCGCTGTATCTTGAATGTCTGGTAAATTGTAGGCTTTGGTGTTGCTAGGCAAAGCAGTTGCGAGGGCACCATAGAGGACAACGAGGCTGATTAAACACTTCATGATGAGTAATTTTGTGGTTTGGGGAGCTTATATTTGTGAAGCTTGTGACTTGGTATGCTATTTAGAGTTGGGAGACGACGACGAAGAAGGATTGTTTGAGAGATAGCTCTTGATCTAGTACTCTTTATTTGTATCTAATGAGGGAGTGCAGCTGTCATTAACACGTGAGCGATGAACAGGCCAAGCCAAAATAACAACGATTCTGTTGTGTTCATAAAGTTTCGTTCAGTCAAGTCGTATCTTTGTGTTTTGAAACCGCACGTTCGCGAGAAATCACCCTCCTTTGTATTCTGAATACAGCTGACTTCGTCTTGAAACACATAGAAACAACAGAAATACACCATTTGGAGATCAATGCGCAGAACCCATTACTTAAAACTAGGAATGAAAGACACTTGATCAAGACTGCAAACAAAAAGGAAATAAATTAAGAGTTTTGGCATAAAAGGAGGTTAACGGGGACCGTTACAGACCCAACCACCCCAAACAGCGCCCAACATTTCCAACCGTATGTATTCCGCATATATCTTCTCATTTACTCAACTTCTTTCACCTCTGAACGTAGATGCAGATCCCCTAGAGGCCGCTCGTGGTGTTGGGTGACCTATTCTGGAAACATTTGCCCCTGTTTGGTTGGCTCATGGGATGGTTCACATCGGGGCCGAACAAGAGGCGATTTCTGCAATATCTACAAGACTGGGTGCCTTTGAAGGAATATTGGTAGCCGATGATAACTGGAAGTTATTGAAACGGTAGTTGTCCGAGTTGGTATACTCCGTAACAGATCTTGGCGGCGGCGATCGTTGTCAATGGGAAACACTGCATATGCTCTGGAGGATTCCACAAACAACCCATAGGATGCGAGTCAAATGACGTATTCCATGCTATATTAAGCTCTCGTTGGACGAAATGCTTTATAGCAAGCTAGAATCCACGTGTGTACATTGTCTTGCCCTTCACCATGAGCACTGGTGTCTCATTCGTTCGGAACCGCCTTATAATACTTTTCCTCTATGTTCTATTCATCATATTGCCAAGCATTTATCAACAGCTACACTCAGCATGTCATCATATCACTCCATGAGTCATGGGTGCTAGGCACGCATCACATCTTCAATCTCTCCATAACAGAGCTCTCTGAACGATAAATCAAGGGATATCTATAAGCACGTCCTATGGATCAAATACAATCATTGCGTATGGCCACAGCGCTCACGCCAAACATTAGTTTTCGCTTCTCCACAAGCATCATGCCGAATCGAAAATGCAACAAACAGCCTCTCACAAATGTCGCCCTTCCTTTCACTCCTATCAGGTCTCCAAAGCTCTCATCAAAGAAAGAAAGAAAAAACTCCAATCCATTATCTCGTAGGTCCTCGTTTCGAAACGCCTCCGAA	.	PASS	PRECISE;SVMETHOD=Snifflesv1.0.12;CHR2=NW_006711156.1;END=17404;ZMW=145;STD_quant_start=0.000000;STD_quant_stop=0.735980;Kurtosis_quant_start=26.520000;Kurtosis_quant_stop=12.884290;SVTYPE=INS;SUPTYPE=SR;SVLEN=2950;STRANDS=+-;STRANDS2=74,71,74,71;RE=145;REF_strand=0,0;Strandbias_pval=1;AF=1	GT:DR:DV	1/1:0:145
NW_006711156.1	30869	2712	N	<DEL>	.	PASS	PRECISE;SVMETHOD=Snifflesv1.0.12;CHR2=NW_006711156.1;END=32763;ZMW=103;STD_quant_start=0.342997;STD_quant_stop=0.000000;Kurtosis_quant_start=-0.773254;Kurtosis_quant_stop=21.582330;SVTYPE=DEL;SUPTYPE=SR;SVLEN=-1894;STRANDS=+-;STRANDS2=54,49,54,49;RE=103;REF_strand=2,3;Strandbias_pval=0.670252;AF=0.953704	GT:DR:DV	1/1:5:103
NW_006711156.1	44605	2713	N	<DEL/INV>	.	PASS	PRECISE;SVMETHOD=Snifflesv1.0.12;CHR2=NW_006711156.1;END=44718;ZMW=18;STD_quant_start=0.000000;STD_quant_stop=0.000000;Kurtosis_quant_start=6.697041;Kurtosis_quant_stop=1.991510;SVTYPE=DEL/INV;SUPTYPE=NR;SVLEN=-113;STRANDS=+-;STRANDS2=12,6,12,6;RE=18;REF_strand=77,65;Strandbias_pval=0.450955;AF=0.1125	GT:DR:DV	0/0:142:18
NW_006711156.1	52432	2714	AAGCAGACAAAACTGAAGGATGCAACGATGGATCGATGGATCAATGCA	N	.	PASS	PRECISE;SVMETHOD=Snifflesv1.0.12;CHR2=NW_006711156.1;END=52480;ZMW=118;STD_quant_start=0.000000;STD_quant_stop=0.000000;Kurtosis_quant_start=-0.965491;Kurtosis_quant_stop=-0.966139;SVTYPE=DEL;SUPTYPE=AL,SR;SVLEN=-48;STRANDS=+-;STRANDS2=57,61,57,61;RE=118;REF_strand=62,58;Strandbias_pval=0.697412;AF=0.495798	GT:DR:DV	0/1:120:118
NW_006711156.1	53640	2715	N	CCTAAAAAATAACGAGGTTGGGCGAAGCGAGCTGCAATTTACTCCACTGGAAGCCGGACCCTCGCCTTTTGGTCCCGCGTTGCCGCTTTCCGCAGCTCTTCGGACGCCTCGGTGGCGATTTGCTGTGCTATGAGTCGATCGATCATAGGGGTGCTTTTTTCCAACAGTCTTGTCCGCTTTGTGCTCCGTGTCCAAGGCGGTGTTTTACATGAATGCGAGCTTTGGTCTTCTGATAGCCCCGCGGAGGCGTCGTCGTGTGGATCGGAGCTTGACATCACCGTCTTGCTAGGGACTGAGACATAACGTGATGCTGCTGATCCCTTGCGTTAAGCATACGGTTACTCGTAACGTGGTTGTTTGATGCTAGATCCAAGCACCATCTGTCGTGATTACTCAGTGGATACAATCAAGCAAGATGTCTTGTCTTTCTTCGTGTTTGGTTCAACCTCCTCGGCATTACCGCGCCCTTTGCGCCACTGGGATGCCGTGTTACCACCAGCACAGCCATCCACGATAAATGCAGTCTTTTATCATGCATGTCCGTCTACAAATGGCGAAAGCAGAGCAAAACAAACAAACCAGCTCCCGAGAGCTCAAGGGAACCAGCCCCCCGTTGCCAAGATGAGGTCGTGGAAGCTTGCATGTTGCCATGGGAGCCGAGACCGACGGCCCATGCCACAGCATCTGCGCCCAAAGAACGGCCGAGCCTTGAGAAGATGCGTGCACGCCTGATTCATGTGATATTACACCTCGGTGAAGGAGCGAGGAGTCGCTATATACGGATTACGGAGTAGGTGTATATGCAAAAGCACAAGTAGGATCGCCCGGCGTGGGCTGACGTCTAAATATAGGCAGTGCCTCGCAATTGCTCTACCCTAGACGTCATAATATGGACTGATGTGGAACTGTTATTACGTTGGTTTAACGGACTTTGATGCCTGGAGCAAGCTTGACTCGCGGAATGGGCATAGTTGACATAGTTTTGGTAGCTTGAAGAAT	.	UNRESOLVED	PRECISE;SVMETHOD=Snifflesv1.0.12;CHR2=NW_006711156.1;END=53640;ZMW=42;STD_quant_start=0.000000;STD_quant_stop=0.000000;Kurtosis_quant_start=8.774109;Kurtosis_quant_stop=8.774109;SVTYPE=INS;SUPTYPE=AL;SVLEN=999;STRANDS=+-;STRANDS2=18,24,18,24;RE=42;REF_strand=0,0;Strandbias_pval=1;AF=1	GT:DR:DV	1/1:0:42
NW_006711156.1	53641	2716	N	<DEL>	.	PASS	PRECISE;SVMETHOD=Snifflesv1.0.12;CHR2=NW_006711156.1;END=59268;ZMW=96;STD_quant_start=0.000000;STD_quant_stop=0.000000;Kurtosis_quant_start=44.987357;Kurtosis_quant_stop=1.357040;SVTYPE=DEL;SUPTYPE=SR;SVLEN=-5627;STRANDS=+-;STRANDS2=51,45,51,45;RE=96;REF_strand=11,8;Strandbias_pval=0.803496;AF=0.834783	GT:DR:DV	1/1:19:96
NW_006711156.1	82023	2717	N	<DEL>	.	PASS	PRECISE;SVMETHOD=Snifflesv1.0.12;CHR2=NW_006711156.1;END=83031;ZMW=39;STD_quant_start=0.000000;STD_quant_stop=0.000000;Kurtosis_quant_start=1.465729;Kurtosis_quant_stop=6.500000;SVTYPE=DEL;SUPTYPE=SR;SVLEN=-1008;STRANDS=+-;STRANDS2=14,25,14,25;RE=39;REF_strand=53,57;Strandbias_pval=0.196367;AF=0.261745	GT:DR:DV	0/0:110:39
NW_006711156.1	82079	2718	AGGGCTCTCTTTTTCTGGGGGGGGGGGGGGGGGG	N	.	PASS	PRECISE;SVMETHOD=Snifflesv1.0.12;CHR2=NW_006711156.1;END=82113;ZMW=109;STD_quant_start=0.000000;STD_quant_stop=0.000000;Kurtosis_quant_start=-nan;Kurtosis_quant_stop=-nan;SVTYPE=DEL;SUPTYPE=AL;SVLEN=-34;STRANDS=+-;STRANDS2=53,56,53,56;RE=109;REF_strand=53,57;Strandbias_pval=1;AF=0.497717	GT:DR:DV	0/1:110:109
NW_006711156.1	83133	2719	N	TCCCAGGGTCCCAGACGAGGAATTCGGCTTATGGGAGGGAACGTCATTTGGCTTGATGGGCGGCGTTTTGGGGGGCAAAGCCGCGACTTGAGATCAGATAACTGACTCATAGAAGCGTTTCATAGCTGGGCTTTAAGCTGGTGTCTGGTAATGAATGGTTTACTATAAAGTACTTACACGCCATTTCCTCGATCACCACCCTCGATTAAGAGTGACGGCATAGTTCATAGCATTCATAATGGCGCTCCTGTAAAGCTAGGTAGAAAAACTATATGCTATACATGTTGCTTATGGTCAGAGTAATAACTCTTAATTATCTGATGACAATTGGCGCTATACATGGCTCAGGGTCTAAGTATATACCTCGACTGTGTCCTCCCATAATGTGCTACACCATAAGCATGTGTTCCGCTAGCTGCCCTGTATGGGTATCTTGTGTATAATGGAACTATTGAGTTATATGGCACGTTATTCTTCGGGCTAATTCTGTATGCCGAGATGTTCGGTTATGGCTTCAGCAGCGAGGCTTAATATCGTTGATCCAGAGGGGTTATAGACGAGCGTGTGATCTGGAAACGGACACCGACCTCTAAGCCGAGTCGTAATCTCGGAGAACGACAAAGCTGTGGAGATTCCAAGTCTATATATTCTGCAATTTATTATGTATACTTAATACTCGACATTGTTTTGCCACTGCTGTTTGAAAGTCAACTAGCCACACTGAGGACAGGATTGGGTCCACATCCAAAGTAACCCTTCCTGGCAACCTTGTCCACGGCTGTGGTGTGGGATTAAGCCCAGCCAGGTACGCATAGGACGCAATAAGTACTCATATATAAGCGCCCCTGCTGATATAAACTAGTCTAGAATAAAATATGGCTGCGCCGACTTTTAAACTTAGTATAGTATGAAGGCTGAAGGCTCTCGACTAAGTTGTTGGTTTATGCGATTTGTACGGGTTGTTCGGTTGTGCGATGTCAAAGCCTGCAGGAACGCGGATATACCTCAATACGCTATCCTACCTACTACTAAAGCATAACTCCAAGCTTCAATGTTTGTTGTTATAGCCATTGGACTAGACTTATCCTATACCCATCGGATAATAAAACGCGCTGGATGCAGGTGTCTCAGCCCGAGTAAACTTCTGATGCAGGCATCGTGTAGCCGTATAACAAAGATATATATCAGGGCGAGTAGGATTTTACCCGAAAACATATCAGCTGGAGAGTGATCTTCATATCATTACTCTATCGAGTATCTAGACGCGACTCACGAATATAAAGTGCTGAGCACCGTATATCAGCCCCGCCATTTTGACGTTAAGAAATTGATTCCGTATAATCGCAGTTTAGCAATTTTTCGTAGGATTCGACACTTCTATAGAAAACCTTTACCCGGAAGACTATGGTGAAGGAGCCTGCAACATACGACTCTGGAGAAGCCTGATTGCTATATATAATTGGATATTTCACAGTATAAGATGGTGTTGAGAACCTTGCTCGTGCCCCCCATGAGGCGTATTCTATCGTAAACGTTTGCATGAATCGGAATATATGCATCTTTGCAGCGCTGTAGACACGTTCTTTCGACCATCGGATGAATGCCGGCACGAATATAAATAAAGACTCCCTCTCTCATTATCAGAATAACATCTCCCCAAGCAAACAGACCAAACAAAGCACCAAAAACTATATCCCAACACTCAAACCTCACCTCCCACAACCATGAAGTTCTCAACCATCCTCACAGCACTCACCACCCTCCTCCCCCTCTCCACCGCAGACTTCCACGTCCTCACAGGCCCCTGCTCCATCTCCCCCGGCGAAGGCGGCGAGATCGAGAGCGACGTCGTCGCCTGCCCCTCCAACTACTACAACTGCGACTGCATGCTCTGGGGCGACCGCGCCGGCTTCCTCAGGCGGGCGACACCCCCGTCGACGGCCTCTCGACCACGGGCTCGACGTACTTTCAGCTCTCGGGCATGTGCGGCGTGGGAAACATGGATTTTTACAAGCAAGGTGACGGCACCTGGCTGTTTACATGCTGGTGGCGATGGAAGTGTGCAGGGGACTTGTTATAATGGTATAACAGCATCAAGGATTGTTTTGGCGTCAGTGCTTCTTGTAGCTGGAAGAATATTCTGGTTTGCTATTCGCAAATTTGCAACCCATAAAAGAAGACAAGGGGTAGAGGTGGTCACTATATCAGGTCCAGAAGAGATTCTGGATAAAAGACAGAAGAGACAAGGTATACTAATAAGAGGACATTCACAATTGCTTTGAGTAAAATTATTCA	.	PASS	IMPRECISE;SVMETHOD=Snifflesv1.0.12;CHR2=NW_006711156.1;END=83134;ZMW=18;STD_quant_start=0.000000;STD_quant_stop=567.594309;Kurtosis_quant_start=6.997232;Kurtosis_quant_stop=-1.884462;SVTYPE=INS;SUPTYPE=AL,SR;SVLEN=3494;STRANDS=+-;STRANDS2=10,8,10,8;RE=18;REF_strand=4,5;Strandbias_pval=0.694584;AF=0.666667	GT:DR:DV	0/1:9:18
NW_006711156.1	90192	2720	N	CCCATTACTATCCCGAACCCGACGACGTAGCAATCAGTGTCTGTCAAGTAAAAGGCCTCGACTCTTCGGATGAGGGTTCCGCTTTAGCCTTGGCTAATCTTAAAATGTGACCCTGGGTCGGAATATCAGCTGTTTCTCAGCTTTTTCGCGCTCCAATTGGTTATTGTGAACTTCGAATATTGGATAACCTTGTAAAGACAATCAAGATACTCAAGTAAGCGGTTCCAATAAACCTTGGTTGGTGTGGGTAGCACGCAGCAGGCCAGATTTGGAGTTGACGGTCGAATTGACCAGCCAATGTTTCGGGTGGATGAAAGGAAATACGAGACACTGCCTTCTGGATTGCATCAACGCCGCAGAGCTTCCCTGCATGAGTCCCACCTTACACCAACTGGACATACTCTCTAATCATCTTTCTCAGAAAGAACCGAGATGCTCTACGATTAAACCTGTAAATAATAAGGCGAGCAGCATCTTGAGGGAGTAAGCACTTGTAGTTCCACGTCGTTGGTGAGAGAATTGGATCCTCGGCCAGAAAGTACATGTACCTTGATGGCCTCCCACTTTATCAAGGCTAGAAGTTATATCGGTGATTTCATCATATAGATGGTATTTAAAATCCTGTTGACAAAGCTCATGAATTCTTAGATGTATATAATGTGTCGCTGAGGGCGATTTCGGGGAGTGATTCCTTTACGAGCTCGCGCCATTGGAGATATTGATGCTTTACCGGAGAATCTCTAAGCGAATCAGAGCCCAATCGCGGATCAGTGTCTCTGCAGATTGAATACATAGTGGGATTACATATACATATATACTGAACTCGTTTACACGTATGTCTCACTGCTACAGGCTTGTGTTATATAGGTAGTGCCATTACATCATCAGCTTTGTCGTTCATATGCCATCACAGCTCCATCATCTCAACTATTGTGTTAATCGAAAGCTCAACGCTATCATAAAAGGTTGAGAAGGCCAGCCTATTCCACCTCAACGAAATGGTTCCCTGAGTGGATTCGTTACTCCAGGATGTACATAGTCCAAGTGCTTTCACTGAGTGCAACTCAATACCTGTGCTTCTTCTTAACACCAGAGGCCACATGGGTGATTACAAAAGCACCATTCTCGGCATCATTAGACCAAGTTCCCTCGTATAGTACACCGTCCTTTGATTTGTATGATCCAGCACCATGTCTCATGCCATTGAAGCACAGCCCACGATACACTCCTCCATTCCTGTAAGTAATCTTTCCTCTGCCGGTAAACTTCCCATTCTGCGTCTCTCCTTCATAAATTGACCCGTTACCAAAGTGACGAAAAGTCGTTCCCTTTCCGCTGGCTTGACTGCTGTTCCAGGTTCCCTCCATCCAGTCTCCGTTTGCCCAACGCCAGACACCTTTCCCAAATGGCAGATTATTCTTCCATTGGCCGGAGTAACTAGAACCAGTTTTGTTATTCTTTTGAGTGCCGGTTCCAGACTTTTGGCCTGCCTCGAACCAGCCGTCGTACACCCGCCCGTCGCTGGTCGTCAGTTTTCCATGGCCAGCCTTGACGCCTTTAGACCACATGCCGGCATATTCGGCCGTCTTGGTGGTATATTTCCCGTGCCCCGAGTAGATGCCATTATCCCACTCGCCTTCATACATGGTGCCATCCTTGTATCTCATAACTCCTTTGCCATGGGGGACGTATACGGGAGGATGCTTGGAAGTCGTCGAAGTCTTGACAGCCGAGCCCGTGTATTTTCCTTGTTTGCCTCCCACGAATATGGTGTCAGAGATATTCACAAGTGTTCGAGCCATGAGGGATAGTTTCGGGAGAATAATATGACTCTATAGGATCGAATGCCCTTTCGAAGCGCTTACTCGAAGGTTACGTAGATGGAGACTTTGTTTGGAGTTTACAACTGAACATCAGTTTGGAACAAGAGAAAACTATTCCGAGCAAATTAAACGTTATCTAGTGAAAGAAGCTGGTTTCGTCATTTCCCATTTCAGGTAATCCTTTATCATGCGCATTTGGCTGCCTGGAGATACATGCACTTCGCCCACTCGGTACACCTATACGTAACGGCATGCGGCAAGGCTCCCAATCGAATCCAATTAATGTCCGTTGCCTCGCCGTGAAAGTAATCGCGGAATATCGGGAATTTACACTGTGGCAACACCAGTTGGGTCAAGCCTCCAATCAGGAGAGCAGTAATGCAGCTCTAAATGCTGCATGACATGATCCTTGCAGCAGAACGGTTGACCGATGGGTGGCGGAACAGCACACGTTTCATATCGAGGCAGGAAGACAAGGCGCCCACTGAGGGGTATAATTCGAGGCGTAATAGTAGCTGGCAGGCAGATGTGAAGGAATGAGGCTGAAGCTGTCTACTATTTCGAGTCACTGACAGTGTGAAGAGGCATAGAAAAAGTCTTCCCCTTTGGAAGAGTCCGATGACAATGGATTACATGGCTGTCATCCTTCCACTCACAGAGGCATTGAACTGGGAAGGCATAATCCGTCATATAATTACCTGTGTTTTCTAAATCTGATACTCACTGCAACTTCTTTTAGGTCACTTTCCATCTCAACAACTGTTGGGCATGTTTCTTGTCACAGGTATTCGCCCCCCGAATTTACAACACATCGTATTGCACCCCGCACGGGGCTGGCAAATATTATATCGCTGAATTAACGTTGAAGCCTCCCTTTTATTGTCATCGGTCCACGTGGTAGGGTTGGCGGCGTTAAATGATGCCACACGGCCTTGCAGGAACTCTTCAAGGCTACCCTTCAGGCAAAACAATAGACATGTCCGCGTGTAGCGACTAATCATCAATTTTTTTTTCTCAGACCTCAAAGGAGTCTGTTTATTTCGGTAGATCTGACCCTTCGAGAATGAAGTGGTTGCTATCGATTATAAAGTGGCAACACCAAGTCCCCTGGATCCTTAAAACGAGGAATGTGAATGCCTCGGCCATTCTACCACTCTTGTACTGTCTCAGAATAGCTTATATGATATCCTGCAGAAATACCACTCCAAAATAACAAGTAATAATACTAATACACTACCGCTCCCACGTCTTGTAATTTGCCAAACAGTGGCGACCGAATCTGATCGACTTTGGATGAAGTTGCACTCTTTCAGCTACAGGAATACGAGTAAAGATATTGGGGAAAACCCTGGGGAAACTCTCCCTCTGATGCCTAGGATCTACATTCCTGTCTACCCGAGCATATGGTCCAACAACATTTTGAGTTGTTAGGCCCTCAACGTTTGCTCTCATTCCAACATGAGACAGACTTCACGTAGTGACCGCTAGTTCCTTGGTATGAAGATCATTTAGCCTCAGACATAAATTTGCTCAGCTGATTGATGTCTCTCCGAACACCATGCAAAAGTAGGAGCAGCAGTAGTAATATGAAGCACTTCACGCCCGACGAAACAGTCCTTTCTCTCCAAAATAAACTACCACGATGAAGCCACCGTAATTCTTCTACAGTCCACTATGGAGACCAAAGACACGCCGACTCGCTTCCCTGCTCTCTCCGCAGACGTATTTGCAGCCAGCGATTCCACCACAGCAGAAAGTCCGCCTGTCAGTCCACGAGCTCAGCTCCCTGCGTATGGCGACGAGAGAGAACCTCCGAAATACCAAGAAGATGGATTAAGCAAAGATGAGGACGCCATAAACAAAGCGAAAACAAGAAGAACGCTATTTGTGCGACTATTGTCGTCCATCTTCGTGACTGTGATAGTCTTGCTGGTTGTGGCGGCCGCGGTTGGGCGAATCTATGATAGGCAGGCCAGGGAGAAGAAGTCGAAAGAAGAACAAAAGTGAGACCGCCTATGCCCTTATTAATACTTGAGAGAAGATTGCCTTGCTGAGAGTTTAATTGAAGGGCCAATGATACAGATATGGGAGTCAAGATTCAAGAAGGAAACGATACTCTTGTGGTGTCATTGACAGCCACTTCTGCGGCTCTGGTCTTTACCGTTGCAGCGACGGCCGTTCTATCTATTGCATAAATCTTGAGTAACACACGATTATCACTATTGCACATTTTCTCATTGTATGTACCTATTTGCAGTACAGCTATAATCGTCCAGTATGAAATCATGAAACAATTGCTATCGGAACTGGAGGGCATCTATCGCTCCCACTCTCTCGCAGAAGTAACGAGCATATTGACAAAGTGAACAGAGTATTGCTTTGATGCTTTCTCTAGTAAACCAAATTTCCCCAACTGTCCCACCCACCCTCTTTCTATGGCTAACTTCAACTTGTCTACATCATCATTCTTAAATTGTCACCATCGTATGGGTTGCGAACGCGAACCTCACTTACACATAAATTGCAGATAGGTCGGCGTCAACAATGAACAGCTAATATGAACCCAGAATGAGTCACCCATTGAATAAAATTTCTAATTTCCTTGGCCTTGTGCACGATATACATCATACACCTACGTACTGCTGTCCTGCGTAGAGTAAGCCGACTCACTTTGTCATATTCCTACCACAGAAACTCCTCATGCTTATACGCTGCTGGTTAGGCAGCCATGAAAGAAGAGAGCAAAAAAGCATCGATGAGAAACGTCAGAATATTGCTGGATGAAAAGTCGCAGTAGAGCAAAGCCGATTGATTGGATATAAATAGTGCTCAGCATTCATATGGGTAAAGTTACAGAGCATTGTGGTTGAGCGGCGTGAAACCATGAAGAGTAAGAGTCTATTAGTATAGGCAGGTTAAGATTTAGATCTGAGAAGTACCTACTATCATCATGGTCGGCTACTGATGGGTAAAATGTACGCCTGGATGAGGCATCTGTCTGATATTTTCAACACCAATATTAACCAATCAGTAGCTGCAGGTCTCGTGATGCTCCCAGCCTTGCCGTTCTCTTGGGCATCAAGAACTCCGTGGAACAACTTGATCAATTACAAGCACCCAACACTCGATCAGCATACCATCAGTGTATCGGGAATCAAATAACACGATGCAACGACCGGCCCTCTGTCAGCGCGAGATTGGTAGCACTCAATTTGGCAACAATACCACTATCCATCAAGACAACAACACTTACCACTTGCACCTACCACTACGTCCAGCTCAACCTGTCATCCATATTATTCCTTATCCTCGCAATGAGGATCTTGTCGGTCGCCCAGATCTCGTGGAAAAGCTCAATATGCTCCTACCGCAAACGTCGCACACATACTGTAGTGCCGCTCTCTGGGGCCTGGGCGGGTCAGGGTAAGGTCCTAATTCTTGTCTTTCAATTCTTCTTACGAGTGCGGCTATTAACAGTGCCAAGGAAAACACAAATTGCACTCAACTATGCGTATGAACGGCGCGACAAAGGAAACTGCTCCGTCTTTTGGGTGCATGCCGACAGCGAGGCAACATTTTCGCAGGATTACAAAACAATAGCGCAGGCGTTCGGGGTCGATCAGCAACTCAAAGGCGAAGATTTACTCGCAGCTGTGCGCGATCAAATAGAGGCACAACCCGACTGGGTGCTTATTCTCGACAATGCCGACGACTTACAAGTATTTGGCGTTGATCAAGCACGAGAACGGACAAAAAGCTTATATCGATACATCCCTCGGGCATCTGTAGGGACAGTGTTGTGGACCTCTCGTGATGCGCGCATAGCGGGAACACTTGTCGGCCCAAGGCGAGGCATCAAGGTTGCTCGCATGGAATCCGATGAAGCAGAAGAACTCTTGACAATAGCAAGGGACTTGGAGACGAATGAAGAGGAATTAGAGACTGCTGCCTTGCTAGAAGAACTTCAGTGGCTTCCACTAGCCATCACGCAAGCCGGGGCATATATGAGACGGACATCGACATCGGCCAAGGAGTATTCATCTCTTCTAGCACAAAGCAAGAGAAGATGGCAGCTTTTCAAAGAAGAGGAGTTTGACAGGCATCGAAGAGACGGTGTACCAAACAATGTCCTTGAGACATGGAGCATCTCGATTGATCGCCTTAGACAAGAAAGCGAGATTACGTATAATATTCTTCACGTTCTCGCATACGTTGCGAACCAAAATATCTCACACGAAATCATAACGACTATACTCACGCGCAGCGATAGCAACCTTGTTCAGCCAGGGATCTTGGAAGCCGAGGCTACCAAGGCCGTTACACGGCTGAAAGAGTTTTCCTTTCTTGGCATGCAACGAATGGAGGATGGCAGCAGGAGCTATGAGATGCATAAACTCGTTCAAGAGGCCGCACGATATGGTCTGAGTCCGTGGAAGCCCAGCGTTTTTTATAAAGTTCCATCGAAGAAGGAAGGCCAGGCTTACTTTTCTGGGATTGCCGTGCAAGTAATACTTGACCTTTTCCCAAAGTCTGGGCCGGAAACATGGACGCAATGCGAGAAATACTTGGCACATGCAATGCAGATAGGAGACTGGGCAGATTTGAACGAAAAACATACCGAGATAAGTGTACTCTTCCACAGAATGTCCAAATTCTTCCTTGACCGTGGGAGGTGGAGAGAGGGAGAACTGGTCAATAAAAGGGGATTGGAATTTGATCGAAAAACGTGGGGAGAAAAGGATCCGAACACAATAATAAGCATGGCACATCTTGCTTTAACCTATTATTCGCAAGGTCGGTATAAAGAGGCAGAGACTCTTCAAGTTCAAATCCTTGATCTTCAACGACAAATCCTCGGAGACACGCATCTAGCCACAATACAGAGTATGGGAAACCTTTCAGAAACATACTGGGCACAAGGCCGGTATAAGGAGGCAGAGGCTCTTCAAGTTCAAGTGCTTGATCTGCGACAGAAGATTCTTGGAGACAAGCATCTAGACACAATACTGAGTATGGCAACCCTTTCAGAAATGTACCGGGCACAAGGCCGGTATAAGGAGGCGGAGGCTCTCCAAGTTCAAGTGCTTGATCTGCGACAGAAGATTCTTGGAGATAAGCATCCGGATACAATAAGCGGTATGGCATCCCTTGCATCGACATACAGTGCACAAGGCCGTCATAAAGAGGCAGAAGTCCTTCAAATCCAAGTACTTGATCTTCAACAGGAAATTCTTGGAGATAAGCATCCAGAAACAATAAAAAGTATGGTGAGTCTTGCAGCAACCTATTATGCACAAGGCCGTCATAAAGAGGCAGAGGTCCTTAAAATCCAAGTACTTGATCTTCAACAGGAAATTCTTGGAGATAGGCATCCAGAAACAATAAAAAGTATGGTGAGTCTTGCAGTAATATACAGTGCACAGGGCCGTTATAAAGAAGCAGAAGAGATTGCAGTTGTAGCGCTTGATCGCCAACGGGAAATTCTTGGGAAAGAGCACCCAGACACACTTTTGTCCATGCACAACCTCGCCTGTACCTGGATAGAACTAGGCCGCCATAGTAGCGCCCTTACACTAATAGAAGAGTGTGTGCAATATAGACGCTCTGTATTGTGGCCAGAGCATCCATATACGGTCGAGTCTACCAAGCTTCTCGAACGTTAGAAATCTGAGCATCAACCTATCGAATCGAACGAGGTTGGCATTCAGGATAGGCAAGAGGAAGGGGAAGGGGAGAGCTCTCAGCAAGCGACACTTCCCTACTCCATCGACTACAACACGCAGACCACGACGGGGGGCGAACCACGCGGGCAGCAGTTCATTCGCATGGTCGGTCAGAACAACACTAATTCTAGATTGCGTCGTCTTTTTAGAAAGTTTCTATAGTGCTCTGTACCTAGGCGACGTATTCTTCAAATATAGTTTATTATAATACATTGGTTATCTATTACATGATTTAGACACGCGTGCGTGAACCATCACTATTACACGATTGCACGGGAGCATATGTGCAATACGCGCTAGAACATGACTTGGAAGGCTTCTGTGCGGGCTGAGTACAGCACATCCATATGTCTATTATCCCCTCACCTGATCTCCACCTCGAGCTCTTCAAGCACAACTCGAG	.	PASS	PRECISE;SVMETHOD=Snifflesv1.0.12;CHR2=NW_006711156.1;END=90192;ZMW=72;STD_quant_start=0.000000;STD_quant_stop=1.424001;Kurtosis_quant_start=-1.714286;Kurtosis_quant_stop=32.972021;SVTYPE=INS;SUPTYPE=AL,SR;SVLEN=10763;STRANDS=+-;STRANDS2=39,33,39,33;RE=72;REF_strand=0,0;Strandbias_pval=1;AF=1	GT:DR:DV	1/1:0:72
NW_006711156.1	95260	2721	N	TCAACTGATAGGTCACAGCGCTACTTAACACCAAGGGCAATCATGATCGGTACACTATTGACAAAAAAAGATCTAAATAAAACGGAGTGAGATGTCGACTTTACTGCTGAATAAAGGTCCCAAAACTCTGGTCGCAGATAAAGTAGGACGGCTGCTGGGGTATGTACCTGGGGGACATCGTGATTGTATTGTTCGGTTACATAGAAATACTTAGCGTTTGATAAGCGATCTATTGAAGAGATATGGGGTCTTTCAGAACTGATTTGATTGCTTCTCTTGATCATGGCTCTATATCGGAGTGCTCTCTGGAGCATAGTGCCTACCAACGTTGATCCATCTTGTTCGTAGGCCTTGGACTGGGAGCCGACCTTTCATGGTGAATGAGAGCAGTTGATGCCACAGTATTCGAATTGATTCAACGTTCAAACAATGAATGATGCACAATATATTGCTCCATATTGGACTTGGACAGTCCAAGCCCGGTGTAGTATTGCCTTAGAGCTGCCACTTTAATATCCGTCCACAGGCTATTCTCGTTCAATGATCAAATGACTCTTCCATGGCGATACTTACCTTCCTCAAAGCTCTAGCCCAGGTAGGAATATCGAAGACATCGCGGCCAACAATGGCACTAACCACTTACATCCTCTGATACATAATGGTTTATCCTCCTTTCACAAATCTTATACCATGAACCAACTCTCCACCCAGCTAAGACCTACATCATTACATGGGCACAGCCACGATGCCTACCCAACACGCCAATCACAGCCCTCCTATCCCTTGCTGAAATATCCTATATAAAGCAAATTAAACGCGTTAGTTTTCAGTGAAGTAGCTGAATATTCTCCAGTATGAGACTTGTTTTCCAGGGGGCGCTCTTCGGAGCGTTCCGTTCGTAGAACTTGTACCCCAATTGGGAGCCTTCACTTTTTGTCACTCGGTTCGAGTAGTGTTTGATGCATTCTCTTTTTTCCTTTGGCTCGTTTTGCTTTTTGTCCCATTATCATAGCATGGAATACCACGGGTTACATGTATGTAAGCTATGTATTCATAGCTACCTCGTTAGGCCGCCTGTCGTTTTTTACGGCTTCGCAGACATCAAATTCACAGGACCAGAATATAGCTACTTCAACGTATATCAATAGATTGGTCAATAATGTGAACTTCCTCCAGAAGCACTGGACAACATCCCAGACCAAGCAATGATGATGCTGTACACAAGCCTTACGCCAGACTGCCTACAGCTACAGCCTGCGGTGTGACTCACCACCCCAGCACTACTCAGCCAATCACAGCCCAAATCTCATGATAGCAACACCCCTTATAAAGTAAATTAAACGAACTTCTGTTCAGTGAAGTAGCTCAATGACTCCAGACATAGTTGGAAATGGGACGCTCTTCGGAGGGTTCCGTATCTAGTTCATCTTTCCCCCTTCGGGGGCTTCACTTTTTGATCACTCTGTTCGAATAACGTCTGTTGCATTTTTTATTAAATTTCTATTTTCTTTTTGCTTTCTCTCTGTCTCGTCTTTCTATAGCATAGGTTACATGTATGTAGATGCCTTTTTAGATACTTTCTTAGACTTGGCCATATTTTTACAGCCTCGGAGTCTGTCTCTACATTTATATTCACAAACTTAGAGTATACATACATAAACTTCTATTATCACTTTAATCCCCAATTTACACTGTAAAATTCATCTAGAAGCACAAGACGATCCCCGAGACCAAGCAATAATACTGTACACAAAACTTACACCAGCCTACAGCTCTGGCTCTCGGTGTGTGACTCGCCCCCACATCGCCATCCCAGCTCCAACAAGCCAATCACAGCCCGTCTCTCATGAACACA	.	PASS	PRECISE;SVMETHOD=Snifflesv1.0.12;CHR2=NW_006711156.1;END=95260;ZMW=131;STD_quant_start=0.000000;STD_quant_stop=0.690596;Kurtosis_quant_start=5.297213;Kurtosis_quant_stop=15.005631;SVTYPE=INS;SUPTYPE=AL,SR;SVLEN=2925;STRANDS=+-;STRANDS2=57,74,57,74;RE=131;REF_strand=0,0;Strandbias_pval=1;AF=1	GT:DR:DV	1/1:0:131
NW_006711156.1	102396	2722	N	<DEL>	.	PASS	PRECISE;SVMETHOD=Snifflesv1.0.12;CHR2=NW_006711156.1;END=103945;ZMW=21;STD_quant_start=0.000000;STD_quant_stop=0.000000;Kurtosis_quant_start=6.823904;Kurtosis_quant_stop=-nan;SVTYPE=DEL;SUPTYPE=SR;SVLEN=-1549;STRANDS=+-;STRANDS2=8,13,8,13;RE=21;REF_strand=56,78;Strandbias_pval=0.815262;AF=0.135484	GT:DR:DV	0/0:134:21
NW_006711156.1	104924	2723	N	<DEL>	.	PASS	PRECISE;SVMETHOD=Snifflesv1.0.12;CHR2=NW_006711156.1;END=106356;ZMW=135;STD_quant_start=0.000000;STD_quant_stop=0.000000;Kurtosis_quant_start=-1.633439;Kurtosis_quant_stop=63.979900;SVTYPE=DEL;SUPTYPE=SR;SVLEN=-1432;STRANDS=+-;STRANDS2=55,80,55,80;RE=135;REF_strand=0,0;Strandbias_pval=1;AF=1	GT:DR:DV	1/1:0:135
NW_006711156.1	111001	2724	N	<DEL>	.	PASS	PRECISE;SVMETHOD=Snifflesv1.0.12;CHR2=NW_006711156.1;END=111387;ZMW=135;STD_quant_start=0.000000;STD_quant_stop=0.000000;Kurtosis_quant_start=15.295676;Kurtosis_quant_stop=47.109835;SVTYPE=DEL;SUPTYPE=SR;SVLEN=-386;STRANDS=+-;STRANDS2=67,68,67,68;RE=135;REF_strand=0,2;Strandbias_pval=0.496565;AF=0.985401	GT:DR:DV	1/1:2:135
NW_006711156.1	114732	2725	N	<DEL>	.	PASS	PRECISE;SVMETHOD=Snifflesv1.0.12;CHR2=NW_006711156.1;END=121073;ZMW=127;STD_quant_start=0.000000;STD_quant_stop=0.000000;Kurtosis_quant_start=60.000000;Kurtosis_quant_stop=-1.932203;SVTYPE=DEL;SUPTYPE=SR;SVLEN=-6341;STRANDS=+-;STRANDS2=57,70,57,70;RE=127;REF_strand=0,0;Strandbias_pval=1;AF=1	GT:DR:DV	1/1:0:127
NW_006711156.1	120512	2726	N	ATTAGCTCATATAGAGATACCACATTTAGCATGTATGTTATTGGTAACAGAAAATACGCGTCGTACCAAGTGGTTTTTCTATTACTCTGCTCTCTTTATCTTTGATATTAGCTTGTTATTATTGCATCGTGTTTATTATGCTATTCTCTCGTCTTTGCAGTAGGCTTATCATTATCTGTTACAAGCTGGTTCACTTAACAGTGGAAAACCCTTATAAGCAGCTGGTTCCGTTACAGTAACTGCTACAATAGCGGTTGTTGGCCTAATCTTTTGCCCTGTTTGGCTTAACGGTATACGGATCGTTACAAAGTCCGAGAGTAGTGTCACGACCCAACACTTATGGTCGTGACAACGGGCCTACAGCCAGGCAAATTCGGATTAACTAGGACCATACAACCAATCAGGAACGGGTCGAAGAGAATCGGCTTCGATCCATCATGATCCAACATTCGGATCGATGAGAATCACCATCGATCCATTGCGATCCAGGAAACACAACTGGATATATAAGTTCACTTCCCTACACTCATTTAGATACCTTAGATAGCCAGTTGTTAACACAGACTCAAGATTGCAACACGCTCTGCAAAAGCTTACACTCTGGTGACTATTTGTGTTACTTGATCAAATTGCCCGAAGATCTCCTGATCGTTCCGCCAACATAAACCCAGAAGTGAACTCTAGGTCTATCCCTTGGGAACCCCTCGTATTACTAACTATCTAGTGTACGTTTCGTCACAGTTTGTGCATTGTGCATGAAAAAGATCGCTCGTTGTGGCCATTTGCAGGGAGGTTAGCCGGTTGGTCCATTAGTGCCTCAGGCACAAGTTTCGTTTCGGCGTAATATACATCCGGTTTCATGACGTTCTCACGAACTTGTACTGCTTCAAGTACTATGTGTCAAGAAAAATAGTTAACACTGTAAGTGACGTATCCGTGCGTTATAGTGTTTACAAGAGTTTACTTGGACAGGACGGCTATTTCGCTCCTAACTGTAGT	.	UNRESOLVED	PRECISE;SVMETHOD=Snifflesv1.0.12;CHR2=NW_006711156.1;END=120512;ZMW=145;STD_quant_start=0.000000;STD_quant_stop=0.000000;Kurtosis_quant_start=69.000000;Kurtosis_quant_stop=69.000000;SVTYPE=INS;SUPTYPE=AL;SVLEN=999;STRANDS=+-;STRANDS2=69,76,69,76;RE=145;REF_strand=0,0;Strandbias_pval=1;AF=1	GT:DR:DV	1/1:0:145
NW_006711156.1	125011	2727	GCTCTCTCTCTCTCTCTCTCTCTCTCTCTCTCTCTCGCGCGCGCGCTCT	N	.	PASS	PRECISE;SVMETHOD=Snifflesv1.0.12;CHR2=NW_006711156.1;END=125060;ZMW=75;STD_quant_start=0.000000;STD_quant_stop=0.000000;Kurtosis_quant_start=16.391434;Kurtosis_quant_stop=3.314787;SVTYPE=DEL;SUPTYPE=AL;SVLEN=-49;STRANDS=+-;STRANDS2=38,37,38,37;RE=75;REF_strand=87,86;Strandbias_pval=1;AF=0.302419	GT:DR:DV	0/1:173:75
NW_006711156.1	125634	2728	N	<DEL>	.	PASS	PRECISE;SVMETHOD=Snifflesv1.0.12;CHR2=NW_006711156.1;END=126419;ZMW=93;STD_quant_start=0.000000;STD_quant_stop=0.000000;Kurtosis_quant_start=19.822306;Kurtosis_quant_stop=3.556514;SVTYPE=DEL;SUPTYPE=SR;SVLEN=-785;STRANDS=+-;STRANDS2=41,52,41,52;RE=93;REF_strand=19,14;Strandbias_pval=0.224929;AF=0.738095	GT:DR:DV	0/1:33:93
NW_006711156.1	125634	2729	N	<DEL>	.	PASS	PRECISE;SVMETHOD=Snifflesv1.0.12;CHR2=NW_006711156.1;END=127469;ZMW=34;STD_quant_start=0.000000;STD_quant_stop=0.000000;Kurtosis_quant_start=-1.300000;Kurtosis_quant_stop=3.344816;SVTYPE=DEL;SUPTYPE=SR;SVLEN=-1835;STRANDS=+-;STRANDS2=18,16,18,16;RE=34;REF_strand=69,64;Strandbias_pval=1;AF=0.203593	GT:DR:DV	0/0:133:34
NW_006711156.1	137746	2730	N	<DEL>	.	PASS	PRECISE;SVMETHOD=Snifflesv1.0.12;CHR2=NW_006711156.1;END=138597;ZMW=145;STD_quant_start=0.000000;STD_quant_stop=0.000000;Kurtosis_quant_start=2.886578;Kurtosis_quant_stop=-1.941176;SVTYPE=DEL;SUPTYPE=SR;SVLEN=-851;STRANDS=+-;STRANDS2=86,59,86,59;RE=145;REF_strand=2,0;Strandbias_pval=0.516168;AF=0.986395	GT:DR:DV	1/1:2:145
NW_006711156.1	152001	2731	N	<DEL>	.	PASS	PRECISE;SVMETHOD=Snifflesv1.0.12;CHR2=NW_006711156.1;END=152557;ZMW=163;STD_quant_start=0.157135;STD_quant_stop=0.111111;Kurtosis_quant_start=1.756400;Kurtosis_quant_stop=1.761299;SVTYPE=DEL;SUPTYPE=SR;SVLEN=-556;STRANDS=+-;STRANDS2=83,80,83,80;RE=163;REF_strand=12,4;Strandbias_pval=0.0725287;AF=0.910615	GT:DR:DV	1/1:16:163
NW_006711156.1	156044	2732	TTAGTCAACCCCTTCCCCCTTTCGCGTCGCAGAGTTCCTGAT	N	.	PASS	PRECISE;SVMETHOD=Snifflesv1.0.12;CHR2=NW_006711156.1;END=156086;ZMW=72;STD_quant_start=0.000000;STD_quant_stop=0.000000;Kurtosis_quant_start=-nan;Kurtosis_quant_stop=-nan;SVTYPE=DEL;SUPTYPE=AL;SVLEN=-42;STRANDS=+-;STRANDS2=39,33,39,33;RE=72;REF_strand=88,83;Strandbias_pval=0.778798;AF=0.296296	GT:DR:DV	0/0:171:72
NW_006711156.1	160751	2733	N	CCCGAAGCATTGTTTAGATAGATGGAGAAAATACTCGATATAGAATCTCCTGTCACTTCTCCAGGTTTGCTGCTTGTTCTATCGAGCTGAGCTCACCTCCCCTGAAAAAAAAAAAAAAAAAAAAAAAAAGACTATAGATATCCTCACTTGGCCTTTCTTCTCTCTGTGTATATATCACTCCTACATCTCCATGTCATATATAGCACAGCCAATATACCAGAGCGGATACGTCATCCTTCAACGATACAAGCAAGCATAGCATCCATCACCTGCTAGGTCCTCCCCACCCCATCGTCTCATAGCACGACGCAGCATCTTCATCCTGTTCTCTCCCTTCCAACATCGCCAACGCCGCCTTGTGATTTTCACTCTTCTCCCTCTCTGTCTCCTCTCTCTGTTGGCACAATACTTATTCTCATTATTCAGCCGCAACGACGCTATGGCGGCTGATTCACGCATAAACTCAGAAAACACCGAAAGCGCTTCTTCAAACATCGTCGTCGTCTTCGTTGTGGTTTTGACACGCTCGTCGCAAGAGTACACGCTCGATGCTGTGTCCTCACGAGTCAAGATGTCTTCGCTGCGGGGCAGTTGAACGATGTGCGGCGAATCTTCGTCGATTTTGCTTGTCCAACTTGAGGTTGTTTTTGTGTCGAAGCTGAGCTTGCCTTGTATGCTGATGCTTTTACAAGATGTGTCATCGTCAGGGGTTAGCTGGCGGTGGCCTTGCACCAAAAATTCTTCTTCGACGACTTCCTTTTCACATGTATCTTTGTCTAATGACGTGTCTTTCCCAAAGTCGTGTTGTTGCTTTACCCCATTAGATTTGGAGTCCTTCATCTTCTCGGTAGTGCCATTGTCCTTCTGAGAAGAGTAAATTGAAGATGTAATTCTCGTGCAATCACAATCCTTGTCCACAACAAGACGGGGAAAAAATCCCGGCTCCTGTTCCTGCTGCTCAACCACCGTCTCCTGAAGTGACAACAGCGTCTCCATCTTCTCAGTCTTCTTAGCAAGCCTCTCCTTATCACGCCTTCGAAGTCTCGGCTGTCGTGGAATCGGTAGCCCTTCTTTCGTCAACCTCACTCTCACATTGCTACGCCCTCTAGGTGGCTTCCCCCTTCTTCTCCGTCTCTCATCTCGTTTATCTCTCTTCTTCCTCGCCAAAGTGCGCATTTCGACAATCTCACTCGCCATGGCTTTGCTACATTCGCAAATCTCTTTCTGGGAGTCCTCCTGAAAAAAGGATATCCACGAGTCAATCACCCTTAGCAATCGTGGCCTCCTATATTCCCGCCCCATAAGCTCCGTATTATACGTCTGTCTCGCCAACACACTGGCCCGAAGATCCGTAAGACATATCGAAGAGCCACCAATCACAGCAAGCATACATGCCTCGCACTTGGTCCTGGTGCAATCTGGCATCCTATCCTTGAGATGACACCCAAAGACACGCCGAAACTTGTCTTCGCCCAGCCAAAGCGCCGTTATAGAATCGACTCTCTTCATCCAATCCTCCAGTGAAGGTTTCAGCATCTTTTTGAGTCGTAGGCTGCGATACCGATTCGTCTGTATCGTACACTCGTCCACAACCAACTGCAGTATACATCGGATGATTCTCGAGTCTAGAGCTTTATGTGCCGTGCATAGCCTCGGTTCCTCTGGGTAAAGTGGTAATCTGTGCCCACACAAGCCGAGAGTGAGGCGCGCTAATAGGTTTCTTGGACGCAGCAGCTTAACGTCGAGCTCCTCGATTTGTTGCTCTTGTTTAGCGAGCCAGTCTGTAGCTCGGTGACCAAAATAGTCGGCGGTATCCATGTAAAGCAGCTTCGTGAGCTGCCGAAGGGCTCATCGGAGACGTCTGCAAGAGCTGGGTCTCGCCGCTTAATGAACCACAGCATGGTTCCGCATCTGTCTCCTTTTCCAGTAGTGGTGGATAGTAATGGAGAGTATGATCAAAACATAGTCAAGGCAGTAATGATAATGATAACAGTAAAGAATGAAAGAGGGTTGATCAACGACGCATTAATCTCAGTGAGATGATGCAAATATTGCAAAGATAAAAAACTTGGCCCTCCTTTCTCCTTCATGGCTTCATTTCTCTCTTTTGCCAGTCATCCAGCCGAGTAACTCCTTCACATAGGTAGCAGTCATAGAAGATTATACGTAGTCGAGCAACCTCGTATAACTTTAATAAGCGTGAAGGAGTGAACATACCATCTCTTTATAAAAAAAAAACTCAACCCCTTAAAGACAGTTCCCTCGGCAGCATGCATGACATAGCCCAAGCTGATGAAGCAACCTCCTCATGGCTCGCTTCGAATAGGTCTTTCAACTTTGGTTGCTGTGAATATCATCTGAAAACGAGCATATTCAAGTTGTAGCAGGTCAAGACTTTCAACACATTTTGATAATCGCAATTGTGGAGGGTATATTAGATTTTTCGAGAAGACCTTTGCACACTTCGTCCACCAACAACGAGGCGCGCCCTGCCCTGCTCCGTCGTGTTATAAACCATCCCCAGTTCTCT	.	PASS	PRECISE;SVMETHOD=Snifflesv1.0.12;CHR2=NW_006711156.1;END=160751;ZMW=59;STD_quant_start=0.000000;STD_quant_stop=0.525226;Kurtosis_quant_start=-1.619048;Kurtosis_quant_stop=11.008463;SVTYPE=INS;SUPTYPE=SR;SVLEN=3475;STRANDS=+-;STRANDS2=31,28,31,28;RE=59;REF_strand=0,0;Strandbias_pval=1;AF=1	GT:DR:DV	1/1:0:59
NW_006711156.1	164778	2734	N	<DEL>	.	PASS	PRECISE;SVMETHOD=Snifflesv1.0.12;CHR2=NW_006711156.1;END=170446;ZMW=93;STD_quant_start=0.000000;STD_quant_stop=0.000000;Kurtosis_quant_start=19.339156;Kurtosis_quant_stop=19.042196;SVTYPE=DEL;SUPTYPE=SR;SVLEN=-5668;STRANDS=+-;STRANDS2=43,50,43,50;RE=93;REF_strand=4,5;Strandbias_pval=1;AF=0.911765	GT:DR:DV	1/1:9:93
NW_006711156.1	173111	2735	N	ATCGTCAAATACATTGAGGTAGAATTAGGAACCATCTAGTATATGGGAGATTCATTCCGTCGTCAAACATCATTTCATAAGGCTTTCTTACCCATACAATACGGTTTTTAGTGATAAAATATGTCGTCTGTCTATTAGTGATCAATGGTTTGAGGAGTCTCTATATCCAATAGAAGTCTCTACATCTCCGATACTATAGTTCCAAGTTTGCAATGGAAGACAAAGGGGTGGCTATCCAACACCCCGAGAGACCGCTCTTAGTTCAACTGCTGAGACAGAAGAAACACTTTGTACTTGCTACCTTGCAAATGCCCTGTTTCTCGAGTATCCGCTAGCATCAACCAATAGACACTTAATAGTAGATATAATATCCGCTATCATGAATCAGTAGACATCGGATGGTAGATTTCTCTTACTAGTAAAAGCTCGTCCCGTCTGAGAATTGGATGAACCTCTTAAACAAGAGCATGATAACAACGTAACTCACCGACCTCGAGGGAAAATGAAATTCACTCGGGAAAACCACTCTCGAATATATGTAGAAATTCGAATAGACAAAACAGACTCAAGCATGATTAGAAAGTTGAGGCTTTGGTCCACCGTTACCGCCGTAATAGTCGTAGGTACAGCGCGAGTGAATTTGCTTGATGACGCAGATGGTTTGCTTCTCTACCTTTTTAACCAGTGTCATCATTCTATTTATGATCTTTCATTAGCAAGCATAAAAAGCTAATCTCTTGTTCAATAAATATTAACTCA	.	PASS	PRECISE;SVMETHOD=Snifflesv1.0.12;CHR2=NW_006711156.1;END=173111;ZMW=135;STD_quant_start=0.000000;STD_quant_stop=0.172774;Kurtosis_quant_start=63.925628;Kurtosis_quant_stop=8.200662;SVTYPE=INS;SUPTYPE=SR;SVLEN=1170;STRANDS=+-;STRANDS2=72,63,72,63;RE=135;REF_strand=0,0;Strandbias_pval=1;AF=1	GT:DR:DV	1/1:0:135
NW_006711156.1	177571	2736	N	<DEL>	.	PASS	PRECISE;SVMETHOD=Snifflesv1.0.12;CHR2=NW_006711156.1;END=178261;ZMW=161;STD_quant_start=0.000000;STD_quant_stop=0.000000;Kurtosis_quant_start=76.938401;Kurtosis_quant_stop=8.228928;SVTYPE=DEL;SUPTYPE=SR;SVLEN=-690;STRANDS=+-;STRANDS2=83,78,83,78;RE=161;REF_strand=1,0;Strandbias_pval=1;AF=0.993827	GT:DR:DV	1/1:1:161
NW_006711156.1	183752	2737	N	<DEL>	.	PASS	PRECISE;SVMETHOD=Snifflesv1.0.12;CHR2=NW_006711156.1;END=184437;ZMW=178;STD_quant_start=0.000000;STD_quant_stop=0.000000;Kurtosis_quant_start=-1.828947;Kurtosis_quant_stop=67.870370;SVTYPE=DEL;SUPTYPE=SR;SVLEN=-685;STRANDS=+-;STRANDS2=87,91,87,91;RE=178;REF_strand=0,0;Strandbias_pval=1;AF=1	GT:DR:DV	1/1:0:178
NW_006711156.1	185545	2738	N	TGCTGTTACAGTTCCATGCTCTTGCGCTGAGCCGAGACTGACTGCGGGATGGAGGATAGAGAATGTGACCAGATCAAAAGGGAAGAAGAGAGGAAAAGAAAAAGAAGAGGAAAAATGGATGGCCCAGGGGACGCAATCACAAGCGCACACAAGGCACGGGAACTAAAGTTGTGGCCAGGAGATTTTGTTGGAGAAGAACGGGTGTACTTGCAAATCTGCATGGTGTACCTGTAGCGGCTGAAGTATCGGCTACCTGCAGCTCGCGGCGCCTGTGGGTGTGTTCAGCAGGTACACGGGTACATCCTCGGGTTTTGGTAGATTAATGACGTTGGGGACAGGCTTTTAGAGGGGTCGAGCGCAGTGCTGATGCCGTGATTGGCTGGGATGTGTGTGGTTTTTTGACATGTGGGGGAGGGCGAGATACCTGGTGGTAATTTTCAACACGTTTTCTCGACTTCTTATCAATCGTGGCCGATGGTCGATTTATGGGCTATACTATTTCAGTTATCAGTACTTGATACAGGTACTAAAGTATGCGGTGTGCTCGGGCACCAAGCGGGCCAATCAATATATTGTATTCTGTTTCAAGCTGAAGTATCATCTCTCCAATTGGATCTTGTACTTCGGCACATGCTTCTCCGGTAACCGGGCAATCAAGCCGAGGACGTCCGTGTAAGATACACAGAGGGATGGAAATGCGAGCATGCTAGGTGCCTAGTATATTCCTCTAGTATCTGCTACTATAGGTAGTTATATTTTTATTATTATTTACTACTATAACTGTACTCGTCTTGTGTTCAGTATGACTTGCGATACGGGTGCTGAATAGCGAAATCGGACTGCTGAATAGGCGTTGCCTTCAAATAATCCTCACCCAAACAGACGACAGAGCTCCATATCAGACTAATAAATATTGATATACTGACAACATTGCAATTTCATGTCTCCTTTTTACTGAAGCTACCCTGACTACCGGTTCCTTGCCCTCCCATGCCGGGATATGGTTTCGCAGCCCACGCTTTTGCCATCATCTCCCTTGTAATTGCGTCTTGTTTGTAGCCGCTGGGAATACTTGTCCTGCGCTCGGCAGCTTTCCGAAGATAGTCGTCGGGTCCTGCCCCAAACGAGCTTGTATTGAGAGCTTTGTTACCGGCGGTTGCGAATGCTTCTAGGGCCGACTTCATGTCTTCCGAGCTTATGGAGGACGTCCGTCGCCATGCTTGAGAACCCTCTGAAGGCTGTTGATACGTGTTTTGCATTTCGGTTGTTGCACGGAGTTGAAGTGTTATTTCACGGCGATATGCTTCTCTTTCTGTTGGACACAGAGTACCACGAGATGGGTCAGTCTCGAGGAAGAGGAGGAAAAGGAAATGAAATCACAAGCACGGCAAGTTTGGTGGTCACGGGAACGTCTGCATATAGTAGTCAATTTGTGCCTACTAAACCATAGTATCGACAGACACATAAAACACTGGGCAGCTCAAGACCGAAGCTTGTTGAATAACGTCTAAGTGGTGTGTACCTACTGAAGCCGTTGCTGTTGGCGTCTGCACCAGGTACCGATGGAGTAGCGGAAAGCCTCAACCAGCGAGTGACATTGGTCTAAAAGAAGAGGGGCACAAGGGCGTCCTGATTCTGTGATTGGTTAGAAATAGCCGACCATGATGTGGGGACTGATGGTCTAATGTTTCCACCACGTTTCTTTCGGCGTCAAAAAGTATCAACGCTTTAATAGGTGACATTTCAGCTGCTCCGTGTATCAAGACAACTACTTGGAACAGTCAGCCGGAGAAAATATATATTCTTTCTGAGCCATCATTTCAATATTATAAGTCTCTCTCTTTCTTTCTTCTCATCTTTCGAATGTGTCAACTTGCTCCTCAAACAAAGAAACAAGGCACCATCACGTGATCTGCATCTTCCCATTCTGGAGCCTTG	.	PASS	PRECISE;SVMETHOD=Snifflesv1.0.12;CHR2=NW_006711156.1;END=185545;ZMW=159;STD_quant_start=0.000000;STD_quant_stop=0.684364;Kurtosis_quant_start=-nan;Kurtosis_quant_stop=1.077805;SVTYPE=INS;SUPTYPE=SR;SVLEN=2846;STRANDS=+-;STRANDS2=73,86,73,86;RE=159;REF_strand=0,1;Strandbias_pval=1;AF=0.99375	GT:DR:DV	1/1:1:159
NW_006711156.1	197039	2739	N	<DEL>	.	PASS	PRECISE;SVMETHOD=Snifflesv1.0.12;CHR2=NW_006711156.1;END=197961;ZMW=29;STD_quant_start=0.000000;STD_quant_stop=0.000000;Kurtosis_quant_start=11.000000;Kurtosis_quant_stop=-nan;SVTYPE=DEL;SUPTYPE=SR;SVLEN=-922;STRANDS=+-;STRANDS2=18,11,18,11;RE=29;REF_strand=63,66;Strandbias_pval=0.222335;AF=0.183544	GT:DR:DV	0/0:129:29
NW_006711156.1	204431	2740	N	<DEL>	.	PASS	PRECISE;SVMETHOD=Snifflesv1.0.12;CHR2=NW_006711156.1;END=205173;ZMW=126;STD_quant_start=0.000000;STD_quant_stop=0.125988;Kurtosis_quant_start=57.994126;Kurtosis_quant_stop=11.548935;SVTYPE=DEL;SUPTYPE=SR;SVLEN=-742;STRANDS=+-;STRANDS2=60,66,60,66;RE=126;REF_strand=24,25;Strandbias_pval=1;AF=0.72	GT:DR:DV	0/1:49:126
NW_006711156.1	211686	2741	N	<DEL>	.	PASS	PRECISE;SVMETHOD=Snifflesv1.0.12;CHR2=NW_006711156.1;END=211969;ZMW=13;STD_quant_start=0.000000;STD_quant_stop=0.000000;Kurtosis_quant_start=-nan;Kurtosis_quant_stop=-nan;SVTYPE=DEL;SUPTYPE=SR;SVLEN=-283;STRANDS=+-;STRANDS2=4,9,4,9;RE=13;REF_strand=70,82;Strandbias_pval=0.387563;AF=0.0787879	GT:DR:DV	0/0:152:13
NW_006711156.1	213739	2742	N	<DEL>	.	PASS	PRECISE;SVMETHOD=Snifflesv1.0.12;CHR2=NW_006711156.1;END=216257;ZMW=141;STD_quant_start=0.492805;STD_quant_stop=0.000000;Kurtosis_quant_start=-1.053708;Kurtosis_quant_stop=18.896190;SVTYPE=DEL;SUPTYPE=SR;SVLEN=-2518;STRANDS=+-;STRANDS2=66,75,66,75;RE=141;REF_strand=3,4;Strandbias_pval=1;AF=0.952703	GT:DR:DV	1/1:7:141
NW_006711156.1	219549	2743	TCTTCTTTTTTTCCCGCTTTTCTTCTTTCCTCTCCTTTCA	N	.	PASS	PRECISE;SVMETHOD=Snifflesv1.0.12;CHR2=NW_006711156.1;END=219589;ZMW=57;STD_quant_start=0.000000;STD_quant_stop=0.000000;Kurtosis_quant_start=-nan;Kurtosis_quant_stop=-nan;SVTYPE=DEL;SUPTYPE=AL;SVLEN=-40;STRANDS=+-;STRANDS2=27,30,27,30;RE=57;REF_strand=86,102;Strandbias_pval=0.879955;AF=0.232653	GT:DR:DV	0/0:188:57
NW_006711156.1	219822	2744	N	<DEL>	.	PASS	PRECISE;SVMETHOD=Snifflesv1.0.12;CHR2=NW_006711156.1;END=220699;ZMW=31;STD_quant_start=0.000000;STD_quant_stop=0.000000;Kurtosis_quant_start=-0.000008;Kurtosis_quant_stop=11.756114;SVTYPE=DEL;SUPTYPE=SR;SVLEN=-877;STRANDS=+-;STRANDS2=15,16,15,16;RE=31;REF_strand=73,84;Strandbias_pval=0.84696;AF=0.164894	GT:DR:DV	0/0:157:31
NW_006711156.1	221566	2745	N	<DEL>	.	PASS	PRECISE;SVMETHOD=Snifflesv1.0.12;CHR2=NW_006711156.1;END=222463;ZMW=87;STD_quant_start=0.000000;STD_quant_stop=0.373544;Kurtosis_quant_start=37.467526;Kurtosis_quant_stop=1.228709;SVTYPE=DEL;SUPTYPE=SR;SVLEN=-897;STRANDS=+-;STRANDS2=44,43,44,43;RE=87;REF_strand=32,40;Strandbias_pval=0.523841;AF=0.54717	GT:DR:DV	0/1:72:87
NW_006711156.1	231617	2746	N	<DEL>	.	PASS	PRECISE;SVMETHOD=Snifflesv1.0.12;CHR2=NW_006711156.1;END=233517;ZMW=37;STD_quant_start=0.000000;STD_quant_stop=0.000000;Kurtosis_quant_start=-1.200000;Kurtosis_quant_stop=15.000000;SVTYPE=DEL;SUPTYPE=SR;SVLEN=-1900;STRANDS=+-;STRANDS2=21,16,21,16;RE=37;REF_strand=0,0;Strandbias_pval=1;AF=1	GT:DR:DV	1/1:0:37
NW_006711156.1	234803	2747	N	<DEL>	.	PASS	PRECISE;SVMETHOD=Snifflesv1.0.12;CHR2=NW_006711156.1;END=235762;ZMW=141;STD_quant_start=0.000000;STD_quant_stop=0.000000;Kurtosis_quant_start=1.374817;Kurtosis_quant_stop=5.742172;SVTYPE=DEL;SUPTYPE=SR;SVLEN=-959;STRANDS=+-;STRANDS2=75,66,75,66;RE=141;REF_strand=0,0;Strandbias_pval=1;AF=1	GT:DR:DV	1/1:0:141
NW_006711156.1	238623	2748	N	<DEL>	.	PASS	PRECISE;SVMETHOD=Snifflesv1.0.12;CHR2=NW_006711156.1;END=238968;ZMW=15;STD_quant_start=0.000000;STD_quant_stop=0.000000;Kurtosis_quant_start=-nan;Kurtosis_quant_stop=3.965120;SVTYPE=DEL;SUPTYPE=SR;SVLEN=-345;STRANDS=+-;STRANDS2=6,9,6,9;RE=15;REF_strand=0,0;Strandbias_pval=1;AF=1	GT:DR:DV	1/1:0:15
NW_006711156.1	239677	2749	N	<DEL/INV>	.	PASS	PRECISE;SVMETHOD=Snifflesv1.0.12;CHR2=NW_006711156.1;END=239770;ZMW=83;STD_quant_start=0.000000;STD_quant_stop=0.000000;Kurtosis_quant_start=6.803410;Kurtosis_quant_stop=-nan;SVTYPE=DEL/INV;SUPTYPE=NR;SVLEN=-93;STRANDS=+-;STRANDS2=40,43,40,43;RE=83;REF_strand=0,0;Strandbias_pval=1;AF=1	GT:DR:DV	1/1:0:83
NW_006711156.1	244882	2750	N	<DEL>	.	PASS	PRECISE;SVMETHOD=Snifflesv1.0.12;CHR2=NW_006711156.1;END=248696;ZMW=35;STD_quant_start=0.000000;STD_quant_stop=0.242536;Kurtosis_quant_start=1.245297;Kurtosis_quant_stop=-1.111169;SVTYPE=DEL;SUPTYPE=SR;SVLEN=-3814;STRANDS=+-;STRANDS2=20,15,20,15;RE=35;REF_strand=0,0;Strandbias_pval=1;AF=1	GT:DR:DV	1/1:0:35
NW_006711156.1	245587	2751	N	GGGAGGGGCGGCTGAAGAAACAGATTAGCAGTTTTGGAAACGATGGAAGGACAGCAGCAATGTTTGCTGTTGGTGGGCTCATCTCGGAGCTGGATGGGTTCCTTTTGAGGGGCTTGCATGTATAAGTGTGTTTTGTATTTGATCCTGTCTATAACGACAACGTGCCATGTGATCGAAAATACACACAGGTGGTATCATAAAGCAGCGTTGTATGTATGGTCGAATATGACGCATGAACGGACGGAGAAGCGAAGAGATTTATTGATTCGCTTTTACTTTTTTTTGACATGGGAAACCTGGTTAGAAAAATGAGGTGCACAGCCCACCTCGGCAAGATGCCGCGCAGCTGAGAGCCATGGGGGGGGGGGGGGCTTTATACTGTAACGTACCTACGGATTTTAAAATGTAGTTTGGGTTCAATCTTTATGCAGCGCATGGGGATCAAGGACGTACGTCGGCAAAATACATGGGACTCGAACACCCTTTCTTTGTCTTTATTGCTGGGCCATGTCACTGGGCAAGGAGATTGATGTTAGTTGGTACAACGTGTGTAAGTAAGCAGATGTTGAGTGTTTGTTGAGAGGGATGTTCAGCTGTCGGTTGGCAGGGAAGCCATGCTTTTTCCGGGATTGGAGGTGGAGGTTCGGTGGGAGTTGAGGTATAATGCGCATGCGTGTGCTTTGTATGTGAGGACATGCGGCTTATACCGAAGTCTTGAACTTGATGCTTACTGATCTTAGTACGAGGAAGCAAGAAAGAAAGCAGCAAATATACCCTGAACCATGAAATATAAAAGAATAAAATGGTTACAACTGTCTCACGGCGAGACCAATTACACCCGCTAGCGCTGAATGGCAAATGCAGGTACGCCATACGCCGAACAAAACCTGATGAGACAATTATTCCCCCTTCTTCACCGCGCGGGTCTCAGCTAATCAACGGGTAAGCAAGCCGTTCGAACGATGCTTCCCCTTTGAATCGATAAGCCAGCGAACGATTTGATCAGCTTTTTATTTAGCTTCGATGTTTTTGCTGCACGGCATCCAATAGTTACTTTTGCTGCTCCTCTTTGCGCGGATATGGCCGGAGATGGGTGGTGGGCTTGGATGGATCCGCACTTCGCATGATATCGATTAATGCGTTAATTTGGCTACGGACAAGTGCATCGTATCGTTCCAAGAGAGAAGAGAGAGAAAAGTTGATAGATCAGCCACTAGCTGCGTTTGGCTACCGGAGCAGCAGAGAGATGGATCCGTTGGGTTGGGTCTCGTGAGTTTTGGCAGCGGGTTTGCACATCTTTTTGTCGTTGAGTTTTGGTGAGATCCACAGGCTGAGAGATGACTTTGTGATTGCTGTTAAAGTTTTCTTTTTTTTTTCTTCTCCGAATGAAAGAGTCACATGTGCTAAATAAACATAATTTGTGCCGCTCGTTGTCATCTGTTCATGGCCGAAAGCCACGAGGGCTTTCGCTTAAAAAAAAAAAAAAAAAAAAGGTGTTCGTTTTTGTGCATGACCAAGTGCACAGGCTCATACCTTTTCCCGGCATAGCGTGTCTGCCTAGTTGATGAGTTTTGGGTCTGGGGAAGATCGAGATCGGGTTTGACCGGTGCATGTGCTGGGAGTAAAGTTGAAAATGGAAAAATCAAGACAATTGTGCATAGCATCTCTTATATGGCACGTCGGTTGGTTATACTGTACACACTCGATGCATTATGCAGTCTATTTTGGAGTTGAGGACGGAAGAAAAGGCAGCAAACGGAAATGCATTAATGTCTCGTGAGTTATCGTGTGCTTCTGACGTGGCAAGGTGCAGGGAAGGCTCAGGACAGCGCCTAAGGTGGTACAAGGTTGCTGCAACAGGAGCTCTGATGAGCTTGTTGCGAAATCCCTTTGCTTCTTTTTGTTGCAATTTATTAATCTGCTCTGGAGTTTTGACAACTGCTAGAGCTCCAACAAGCAGCAGGCCAATTGTCTGATCGGTAATACCAAGATGCTTGGCCGCATGCCAGAGTAATATATTGGCCCGTAGCGGAACGGATATGCGGCGTTATCGGATCTTGAGTTATGAAAGATAAGCAGCGACCGGGATTAGATGCTTGGAGCTTTGTGCGTGCAAAAGGCCGAATGAAGCAACTGACAAACAAGAGTAAAGCTGTCTGTCTGGTCTCGTTGCTGTGGAAGTGAAAACGCTCCATTTTTATTTTCTTCTTCAATATCCATCTGATATCCATCGATTTTAATCAATTCTCGGCATCAAGTCAGTCACTGTGGGTTGACATCTCCATTAGCTAGCAGAAGCCACCATTGTGCAGCTACGCAGCCATTTTTATCGTGTCATTCTACTGCCACTAATCCACCTGGTGGGATCCATGGTGGAGAGCACTTGGCCCAGATTAGGCAAAAGACGCTGCCAAACCGCCATCATGGCGTTGGAGCTCCGGCCCGGGCTGTAAATTGCAGCACGGCGGCGGCTTTGAAGGAGTCAGTAGTCCAGCTGGTCGAAGCACGCAAAGGGTTTGTGATATGAGCAACGGGCCAAAGATGAGAAAGAGAGAGAGAGCCGGGATGGGGGATATTAGTTGAGATGAATCAGATATAAGACGAACGATGCCGGCCGAGGTCCAAAGTGAGGTGATGCGGAGAAAAGTGTCCGAATATTGACTACGAGCATTGAACGGGGTGCTGCCTTATCTAATCCGTATCCGTAGACACCAGACAACCAGCATGCGGCTGCAAGTAAACAAAAGCCCAACTCACAGCAAAAAGGGCACCGACGGATGCTGCATGTCTTGGTCCAGGGAGAAACATTCATGCCGCTGAAATCACGCCAGATCGATCCATTGATCTCTCCCCGTAATGCTCTGCATCTTGTTAACAAGGAATTGATTCAATAGGATAAGAGAAAGCACCAGGCCGAAAGAAAGAAAAAGCCGCCTGCTGACGTCTTTTCCCACTAAAAAGGCCATCGTCTGCTGTATCGCTTCCACTGGCGCCGCCCCCATCAGCTGCACTGCGGCTCCATTTTCAGCAGCCCTCTGAAAATTTACCGAGCTGGACGGGGCTCGTCTGCCTAGAAAGCGCCTGGACGGATTGGATTCTACCGGGTCAGAACATCACCAGCTGCTGCACTACACTGCATTACACTGCACTGCAGCGCACTGCACTTGTACTCTCGGTTCCTCAACTCAACCAGTGCT	.	PASS	PRECISE;SVMETHOD=Snifflesv1.0.12;CHR2=NW_006711156.1;END=245587;ZMW=52;STD_quant_start=0.000000;STD_quant_stop=0.707107;Kurtosis_quant_start=9.739363;Kurtosis_quant_stop=9.942252;SVTYPE=INS;SUPTYPE=SR;SVLEN=6307;STRANDS=+-;STRANDS2=22,30,22,30;RE=52;REF_strand=0,0;Strandbias_pval=1;AF=1	GT:DR:DV	1/1:0:52
NW_006711156.1	249435	2752	GCAGAGAGCAGAGGAAGAAAAAAAATATAGAAGAGAGAGA	N	.	PASS	PRECISE;SVMETHOD=Snifflesv1.0.12;CHR2=NW_006711156.1;END=249475;ZMW=45;STD_quant_start=0.000000;STD_quant_stop=0.000000;Kurtosis_quant_start=2.500000;Kurtosis_quant_stop=2.500000;SVTYPE=DEL;SUPTYPE=AL,SR;SVLEN=-40;STRANDS=+-;STRANDS2=25,20,25,20;RE=45;REF_strand=0,0;Strandbias_pval=1;AF=1	GT:DR:DV	1/1:0:45
NW_006711156.1	255564	2753	N	<DEL>	.	PASS	PRECISE;SVMETHOD=Snifflesv1.0.12;CHR2=NW_006711156.1;END=255691;ZMW=21;STD_quant_start=0.000000;STD_quant_stop=0.000000;Kurtosis_quant_start=6.994628;Kurtosis_quant_stop=7.000000;SVTYPE=DEL;SUPTYPE=SR;SVLEN=-127;STRANDS=+-;STRANDS2=12,9,12,9;RE=21;REF_strand=0,0;Strandbias_pval=1;AF=1	GT:DR:DV	1/1:0:21
NW_006711156.1	256205	2754	N	<DEL>	.	PASS	PRECISE;SVMETHOD=Snifflesv1.0.12;CHR2=NW_006711156.1;END=256282;ZMW=18;STD_quant_start=0.000000;STD_quant_stop=0.000000;Kurtosis_quant_start=7.000000;Kurtosis_quant_stop=0.333333;SVTYPE=DEL;SUPTYPE=SR;SVLEN=-77;STRANDS=+-;STRANDS2=11,7,11,7;RE=18;REF_strand=0,0;Strandbias_pval=1;AF=1	GT:DR:DV	1/1:0:18
NW_006711156.1	260572	2755	N	<DEL>	.	PASS	PRECISE;SVMETHOD=Snifflesv1.0.12;CHR2=NW_006711156.1;END=272231;ZMW=130;STD_quant_start=0.000000;STD_quant_stop=0.000000;Kurtosis_quant_start=29.461393;Kurtosis_quant_stop=6.285483;SVTYPE=DEL;SUPTYPE=SR;SVLEN=-11659;STRANDS=+-;STRANDS2=67,63,67,63;RE=130;REF_strand=0,0;Strandbias_pval=1;AF=1	GT:DR:DV	1/1:0:130
NW_006711156.1	273395	2756	GTAGTAGGCATGGGAGAGTGAATGCAAGTAGTAGTATGTA	N	.	PASS	PRECISE;SVMETHOD=Snifflesv1.0.12;CHR2=NW_006711156.1;END=273435;ZMW=14;STD_quant_start=0.000000;STD_quant_stop=0.000000;Kurtosis_quant_start=-nan;Kurtosis_quant_stop=-nan;SVTYPE=DEL;SUPTYPE=AL;SVLEN=-40;STRANDS=+-;STRANDS2=9,5,9,5;RE=14;REF_strand=0,0;Strandbias_pval=1;AF=1	GT:DR:DV	1/1:0:14
NW_006711156.1	275240	2757	N	<DEL>	.	PASS	PRECISE;SVMETHOD=Snifflesv1.0.12;CHR2=NW_006711156.1;END=275547;ZMW=137;STD_quant_start=0.000000;STD_quant_stop=0.000000;Kurtosis_quant_start=-1.994175;Kurtosis_quant_stop=-1.920636;SVTYPE=DEL;SUPTYPE=SR;SVLEN=-307;STRANDS=+-;STRANDS2=67,70,67,70;RE=137;REF_strand=0,0;Strandbias_pval=1;AF=1	GT:DR:DV	1/1:0:137
NW_006711156.1	276001	2758	N	<DEL>	.	PASS	PRECISE;SVMETHOD=Snifflesv1.0.12;CHR2=NW_006711156.1;END=276110;ZMW=151;STD_quant_start=0.000000;STD_quant_stop=0.000000;Kurtosis_quant_start=2.000000;Kurtosis_quant_stop=10.261816;SVTYPE=DEL;SUPTYPE=AL,SR;SVLEN=-109;STRANDS=+-;STRANDS2=79,72,79,72;RE=151;REF_strand=0,0;Strandbias_pval=1;AF=1	GT:DR:DV	1/1:0:151
NW_006711156.1	277142	2759	N	<DEL>	.	PASS	PRECISE;SVMETHOD=Snifflesv1.0.12;CHR2=NW_006711156.1;END=277341;ZMW=107;STD_quant_start=0.000000;STD_quant_stop=0.000000;Kurtosis_quant_start=-nan;Kurtosis_quant_stop=14.133304;SVTYPE=DEL;SUPTYPE=SR;SVLEN=-199;STRANDS=+-;STRANDS2=56,51,56,51;RE=107;REF_strand=0,0;Strandbias_pval=1;AF=1	GT:DR:DV	1/1:0:107
NW_006711156.1	291644	2760	N	<DEL>	.	PASS	PRECISE;SVMETHOD=Snifflesv1.0.12;CHR2=NW_006711156.1;END=292695;ZMW=146;STD_quant_start=0.000000;STD_quant_stop=0.000000;Kurtosis_quant_start=62.793268;Kurtosis_quant_stop=23.211863;SVTYPE=DEL;SUPTYPE=SR;SVLEN=-1051;STRANDS=+-;STRANDS2=79,67,79,67;RE=146;REF_strand=0,0;Strandbias_pval=1;AF=1	GT:DR:DV	1/1:0:146
NW_006711156.1	296965	2761	N	<DEL>	.	PASS	PRECISE;SVMETHOD=Snifflesv1.0.12;CHR2=NW_006711156.1;END=301090;ZMW=139;STD_quant_start=0.000000;STD_quant_stop=0.000000;Kurtosis_quant_start=10.295996;Kurtosis_quant_stop=6.732818;SVTYPE=DEL;SUPTYPE=SR;SVLEN=-4125;STRANDS=+-;STRANDS2=77,62,77,62;RE=139;REF_strand=0,0;Strandbias_pval=1;AF=1	GT:DR:DV	1/1:0:139
NW_006711156.1	301559	2762	N	<DEL>	.	PASS	PRECISE;SVMETHOD=Snifflesv1.0.12;CHR2=NW_006711156.1;END=302521;ZMW=145;STD_quant_start=0.000000;STD_quant_stop=0.000000;Kurtosis_quant_start=33.309019;Kurtosis_quant_stop=6.872947;SVTYPE=DEL;SUPTYPE=SR;SVLEN=-962;STRANDS=+-;STRANDS2=81,64,81,64;RE=145;REF_strand=0,0;Strandbias_pval=1;AF=1	GT:DR:DV	1/1:0:145
NW_006711156.1	304813	2763	GCCCACCATGCAGCGAGAGGAGAGGAGAGGAGAGTGGAGGAGGCGGTAACAG	N	.	PASS	PRECISE;SVMETHOD=Snifflesv1.0.12;CHR2=NW_006711156.1;END=304865;ZMW=38;STD_quant_start=0.000000;STD_quant_stop=0.000000;Kurtosis_quant_start=-nan;Kurtosis_quant_stop=-nan;SVTYPE=DEL;SUPTYPE=AL;SVLEN=-52;STRANDS=+-;STRANDS2=22,16,22,16;RE=38;REF_strand=0,0;Strandbias_pval=1;AF=1	GT:DR:DV	1/1:0:38
NW_006711156.1	306409	2764	N	<DEL>	.	PASS	PRECISE;SVMETHOD=Snifflesv1.0.12;CHR2=NW_006711156.1;END=309786;ZMW=134;STD_quant_start=0.000000;STD_quant_stop=0.000000;Kurtosis_quant_start=30.132694;Kurtosis_quant_stop=63.941286;SVTYPE=DEL;SUPTYPE=SR;SVLEN=-3377;STRANDS=+-;STRANDS2=72,62,72,62;RE=134;REF_strand=0,0;Strandbias_pval=1;AF=1	GT:DR:DV	1/1:0:134
NW_006711156.1	313589	2765	N	<DEL>	.	PASS	PRECISE;SVMETHOD=Snifflesv1.0.12;CHR2=NW_006711156.1;END=320491;ZMW=160;STD_quant_start=0.000000;STD_quant_stop=0.000000;Kurtosis_quant_start=5.886370;Kurtosis_quant_stop=47.425325;SVTYPE=DEL;SUPTYPE=SR;SVLEN=-6902;STRANDS=+-;STRANDS2=84,76,84,76;RE=160;REF_strand=0,0;Strandbias_pval=1;AF=1	GT:DR:DV	1/1:0:160
NW_006711156.1	321704	2766	N	GTTTCCAAGGAGCTCAAAGTCTAGTGAAGAAGGAATATCTCTGAATAAACAAAACCAGAGCGCGGCAAGAGAGAAAGATACGTCGCGCCCACTGGTGGGGTGTTGTGTTAGCGGCAGCGCAAGATCGCGTGTGCGGGTATGCGCAGAGAAATCGATAAGCAAGGTACCAGTATCTATAACAATTGATACGGTTTGTATATGATTGTCCTACTGGAGAAGTAGCAGACAATGCAATTGGCGTGTCTAAAGTACCAAGACCTCGCGAAAGCCCGTTGATTGCCGAGCACTCAAGTATGCAGGTATTGTGCTGTTTTGGAGATGGTATGAGACAACAGACCAAAGCGCTCAATGGAGATGGTAATAGCTCGCAAATCACGACACAATCGACGAGGAAAAAAGAAAAACGCGACACAGACGACGAGGATACTGCCAAAGCACGCTAAAAGAAAGAAAGAAGATGGTGATGAAAATAAAAAAGTAAATAAACCCCAGAAGCTCAACCATCCATGTCCCCCTCCAGCTCGGCTTAGAGCGAAACCAACCTCGTTCCTCACGCGGCTTGTCCAGGCGCGACCGCACCCCCGAACGCCCCACCTTCCCTGCCCGCCGCGAAAGCACAGGAACGGAGAGGGAACGGATTATAATATTGTCCTTTTTTTCTTTCTTTTCTTTCTTGCTTATTCTCTCCTCTCCCAGACTTACAACTGTGCACAGTAGCTACTCTATAAAGACGCTTTGGAAAAAAAAAAAAAAAAAAAAAGCTTCCATAGCAACTACAGTACCTACTTAGTACTATCTTCCCCCTGTCCATACCACATCAAGTCTAGCCCCCCCTCCCACCTCGCCGCGTCCTTCCTTCCCGTCAAAACGGAACCGTGTCGTCGGGATGGCTGCTCCCCCTCCATCCCCCATCAAGCCTAGCGCCACCAACCTCGAAAAAGCCACGAGAAAAAAAAAACCGGGCAAGTTAAGCAGTGGGGGGGAAAACGGACAAGTTAAGGCAGTGGGGAAAAAAGCAGAAGCTTCTTTGACAGTCTCGGGCGCTAAAGTGGGAAAAAAACCAGACACACCAACACACCTAACCTAAGCATGCAGACTCCATTGATCTGATCTGATCATTCCCCTCCCCTCATCGGCCATCGGATCCGGTCACATGCAAAAACACCAAAGACTTTGCTATCCTTACGTAACCAAGGCCATAACTCTAGCTCTCGATAAGTTCTGAGTGTACAACAGAACAACATTTGAAAAGACGTCAGCTCTGACGATTGAACTTGAACTGAATCAATGGCGTTTTCCTCAATTCCCTTCCTGAGAATGTCATGAAAACGGACCAGTCAGTCCATCCTACATCAACATCATTGCAAGACATGCACAATAGAGGAGCAAAAGACACAAATCTCGTAGAATTCTCACTTGTTCCGAATTAGACTCATATTCGTCATGTAAATCGCTATATTATCCACCGGTCCTCGCAAATCCCTCCCCCGTATCGTCACGTTAATAAAAATAAGCAACAACTTGAAAAGAAAACGGCTGTGGCAAAAGAAAGAGAAAATGGCCTCTAAAGCCACGCGTATTTCCGCTCAAAAGCATCCGTTGCCTCCTTGTCCCAACGCCAGTCGCGCCCCAGATGTTTTTCTTGATTTTTTTCTTTTTTTCCTTTTCAGAACTGTGAACCCCCCTTCTTCGCCTGTTGTCCAATAAACAAACCACTGCGATATCAGTCATATCATAACGCTGGGTATATATCCTGGGTCCTGGGCTCCAAAGAAACAAAAACCGAGATAGAGAGACGTAAAATGGAACAAGTGGACAAAACGAGAAGAAAAAAAAACTGGTATATATAAAAGATCCTTTTGACTCTTTGCTTTTCCCGCAACGGTATACGTATGATTATTCTCCAAGTTCAAATCGCTTTCGCTAAGGGGAGGGACAAAAATAGA	.	PASS	PRECISE;SVMETHOD=Snifflesv1.0.12;CHR2=NW_006711156.1;END=321704;ZMW=95;STD_quant_start=0.000000;STD_quant_stop=0.743768;Kurtosis_quant_start=-nan;Kurtosis_quant_stop=2.612921;SVTYPE=INS;SUPTYPE=SR;SVLEN=3769;STRANDS=+-;STRANDS2=45,50,45,50;RE=95;REF_strand=0,0;Strandbias_pval=1;AF=1	GT:DR:DV	1/1:0:95
NW_006711156.1	329551	2767	N	<DEL>	.	PASS	PRECISE;SVMETHOD=Snifflesv1.0.12;CHR2=NW_006711156.1;END=336928;ZMW=72;STD_quant_start=0.000000;STD_quant_stop=0.000000;Kurtosis_quant_start=8.919064;Kurtosis_quant_stop=5.074074;SVTYPE=DEL;SUPTYPE=SR;SVLEN=-7377;STRANDS=+-;STRANDS2=41,31,41,31;RE=72;REF_strand=0,0;Strandbias_pval=1;AF=1	GT:DR:DV	1/1:0:72
NW_006711156.1	357659	2768	N	<DEL>	.	PASS	PRECISE;SVMETHOD=Snifflesv1.0.12;CHR2=NW_006711156.1;END=359320;ZMW=102;STD_quant_start=0.000000;STD_quant_stop=0.000000;Kurtosis_quant_start=47.054076;Kurtosis_quant_stop=48.000000;SVTYPE=DEL;SUPTYPE=SR;SVLEN=-1661;STRANDS=+-;STRANDS2=44,58,44,58;RE=102;REF_strand=0,0;Strandbias_pval=1;AF=1	GT:DR:DV	1/1:0:102
NW_006711156.1	360722	2769	N	<DEL>	.	PASS	PRECISE;SVMETHOD=Snifflesv1.0.12;CHR2=NW_006711156.1;END=362009;ZMW=108;STD_quant_start=0.000000;STD_quant_stop=0.000000;Kurtosis_quant_start=-nan;Kurtosis_quant_stop=3.752617;SVTYPE=DEL;SUPTYPE=SR;SVLEN=-1287;STRANDS=+-;STRANDS2=50,58,50,58;RE=108;REF_strand=0,0;Strandbias_pval=1;AF=1	GT:DR:DV	1/1:0:108
NW_006711156.1	362086	2770	N	<DEL>	.	PASS	PRECISE;SVMETHOD=Snifflesv1.0.12;CHR2=NW_006711156.1;END=362618;ZMW=108;STD_quant_start=0.000000;STD_quant_stop=0.000000;Kurtosis_quant_start=-nan;Kurtosis_quant_stop=3.014253;SVTYPE=DEL;SUPTYPE=SR;SVLEN=-532;STRANDS=+-;STRANDS2=49,59,49,59;RE=108;REF_strand=0,0;Strandbias_pval=1;AF=1	GT:DR:DV	1/1:0:108
NW_006711156.1	362776	2771	N	<DEL>	.	PASS	PRECISE;SVMETHOD=Snifflesv1.0.12;CHR2=NW_006711156.1;END=364254;ZMW=115;STD_quant_start=0.000000;STD_quant_stop=0.000000;Kurtosis_quant_start=24.176150;Kurtosis_quant_stop=-nan;SVTYPE=DEL;SUPTYPE=SR;SVLEN=-1478;STRANDS=+-;STRANDS2=51,64,51,64;RE=115;REF_strand=0,0;Strandbias_pval=1;AF=1	GT:DR:DV	1/1:0:115
NW_006711156.1	365979	2772	N	<DEL>	.	PASS	PRECISE;SVMETHOD=Snifflesv1.0.12;CHR2=NW_006711156.1;END=368711;ZMW=95;STD_quant_start=0.000000;STD_quant_stop=0.000000;Kurtosis_quant_start=20.442502;Kurtosis_quant_stop=12.389136;SVTYPE=DEL;SUPTYPE=SR;SVLEN=-2732;STRANDS=+-;STRANDS2=44,51,44,51;RE=95;REF_strand=0,0;Strandbias_pval=1;AF=1	GT:DR:DV	1/1:0:95
NW_006711156.1	373801	2773	N	<DEL>	.	PASS	PRECISE;SVMETHOD=Snifflesv1.0.12;CHR2=NW_006711156.1;END=375930;ZMW=85;STD_quant_start=0.000000;STD_quant_stop=0.000000;Kurtosis_quant_start=1.926651;Kurtosis_quant_stop=7.500000;SVTYPE=DEL;SUPTYPE=SR;SVLEN=-2129;STRANDS=+-;STRANDS2=37,48,37,48;RE=85;REF_strand=0,0;Strandbias_pval=1;AF=1	GT:DR:DV	1/1:0:85
NW_006711156.1	376534	2774	N	<DEL>	.	PASS	PRECISE;SVMETHOD=Snifflesv1.0.12;CHR2=NW_006711156.1;END=378956;ZMW=81;STD_quant_start=0.000000;STD_quant_stop=0.000000;Kurtosis_quant_start=-nan;Kurtosis_quant_stop=12.970275;SVTYPE=DEL;SUPTYPE=SR;SVLEN=-2422;STRANDS=+-;STRANDS2=35,46,35,46;RE=81;REF_strand=0,0;Strandbias_pval=1;AF=1	GT:DR:DV	1/1:0:81
NW_006711156.1	379563	2775	N	<DEL>	.	PASS	PRECISE;SVMETHOD=Snifflesv1.0.12;CHR2=NW_006711156.1;END=379697;ZMW=92;STD_quant_start=0.000000;STD_quant_stop=0.000000;Kurtosis_quant_start=-nan;Kurtosis_quant_stop=2.743762;SVTYPE=DEL;SUPTYPE=SR;SVLEN=-134;STRANDS=+-;STRANDS2=38,54,38,54;RE=92;REF_strand=0,0;Strandbias_pval=1;AF=1	GT:DR:DV	1/1:0:92
NW_006711156.1	379998	2776	N	<DEL>	.	PASS	PRECISE;SVMETHOD=Snifflesv1.0.12;CHR2=NW_006711156.1;END=384672;ZMW=97;STD_quant_start=0.000000;STD_quant_stop=0.595119;Kurtosis_quant_start=9.000000;Kurtosis_quant_stop=7.001472;SVTYPE=DEL;SUPTYPE=SR;SVLEN=-4674;STRANDS=+-;STRANDS2=41,56,41,56;RE=97;REF_strand=0,0;Strandbias_pval=1;AF=1	GT:DR:DV	1/1:0:97
NW_006711156.1	388110	2777	ACCATTCGATGGGCGGCGTTCACATTTCATGACCGCAGCCGCTTATGGG	N	.	PASS	PRECISE;SVMETHOD=Snifflesv1.0.12;CHR2=NW_006711156.1;END=388159;ZMW=84;STD_quant_start=0.000000;STD_quant_stop=0.000000;Kurtosis_quant_start=35.893491;Kurtosis_quant_stop=4.992990;SVTYPE=DEL;SUPTYPE=AL,SR;SVLEN=-49;STRANDS=+-;STRANDS2=38,46,38,46;RE=84;REF_strand=0,0;Strandbias_pval=1;AF=1	GT:DR:DV	1/1:0:84
NW_006711156.1	389121	2778	N	<DEL>	.	PASS	PRECISE;SVMETHOD=Snifflesv1.0.12;CHR2=NW_006711156.1;END=389451;ZMW=33;STD_quant_start=0.000000;STD_quant_stop=0.000000;Kurtosis_quant_start=-1.925578;Kurtosis_quant_stop=0.704064;SVTYPE=DEL;SUPTYPE=SR;SVLEN=-330;STRANDS=+-;STRANDS2=8,25,8,25;RE=33;REF_strand=0,0;Strandbias_pval=1;AF=1	GT:DR:DV	1/1:0:33
NW_006711156.1	391477	2779	CCGTTGTTGTTGTTGTTGTTGTTGTTGTTGTTG	N	.	PASS	PRECISE;SVMETHOD=Snifflesv1.0.12;CHR2=NW_006711156.1;END=391510;ZMW=112;STD_quant_start=0.000000;STD_quant_stop=0.000000;Kurtosis_quant_start=-nan;Kurtosis_quant_stop=-nan;SVTYPE=DEL;SUPTYPE=AL;SVLEN=-33;STRANDS=+-;STRANDS2=48,64,48,64;RE=112;REF_strand=0,0;Strandbias_pval=1;AF=1	GT:DR:DV	1/1:0:112
NW_006711156.1	398579	2780	N	<DEL/INV>	.	PASS	PRECISE;SVMETHOD=Snifflesv1.0.12;CHR2=NW_006711156.1;END=398744;ZMW=18;STD_quant_start=0.000000;STD_quant_stop=0.000000;Kurtosis_quant_start=2.000000;Kurtosis_quant_stop=0.333333;SVTYPE=DEL/INV;SUPTYPE=NR;SVLEN=-165;STRANDS=+-;STRANDS2=10,8,10,8;RE=18;REF_strand=0,0;Strandbias_pval=1;AF=1	GT:DR:DV	1/1:0:18
NW_006711156.1	398739	2781	N	CTGATCCATGGTTGACGATATAAATGGAATAGGCCAAAGCAGATCAGGATGCAGTCGGCAAAACAAGATATATATGCTTAGACAAGCAGCGCCAGAGGCATCTTAGTAGGACACTTGTCCATACACGTTTGAAAGCTAGATAACAGACCTTGATTTATGGTCAAGGCAAATGAGAGAGCTATCAAGAATAATACTCTTATAATGGGCGGCTTGCTGTTAAGACTTAACCGCCCTTGAAAGCTATAGATAAGAACGAGTAGGTTCTACTAGGCAGGAGGTAAAGACGAATAGCACG	.	PASS	PRECISE;SVMETHOD=Snifflesv1.0.12;CHR2=NW_006711156.1;END=398739;ZMW=36;STD_quant_start=0.000000;STD_quant_stop=0.000000;Kurtosis_quant_start=-0.750000;Kurtosis_quant_stop=14.801334;SVTYPE=INS;SUPTYPE=AL,SR;SVLEN=304;STRANDS=+-;STRANDS2=16,20,16,20;RE=36;REF_strand=0,0;Strandbias_pval=1;AF=1	GT:DR:DV	1/1:0:36
NW_006711156.1	398731	2782	N	ACAGACCTTGATTTATGGTCAAGGCAAATGAGAGAGC	.	PASS	PRECISE;SVMETHOD=Snifflesv1.0.12;CHR2=NW_006711156.1;END=398731;ZMW=51;STD_quant_start=0.000000;STD_quant_stop=0.000000;Kurtosis_quant_start=5.333333;Kurtosis_quant_stop=8.576408;SVTYPE=INS;SUPTYPE=AL,SR;SVLEN=37;STRANDS=+-;STRANDS2=17,35,17,35;RE=51;REF_strand=0,0;Strandbias_pval=1;AF=1	GT:DR:DV	1/1:0:51
NW_006711156.1	408016	2783	N	TATCTACATCAGTTACAATGCAAGGGATTATGAGTTGTGCAAGGACTTGGTTGATTGTAATGTCCATGATACATGTTTTTGTTTAATGGCATTACCAGAGAGGTACATTCGGCTCTCTTCGATGACCTAGAGGTACGTACTAGGTACAAATGTAGACTCCTCTTGCCAATTGAACGAAACATCTCGCACTTTCCCAAAATTTTAAACAAGCACAAACAGGCAGTCAGACATACCGAAGCCGAGGAAGGTGCATTTGGGCCTCGTTTTCCAACCCTATTCTTTTTCTTTCTTCTTTTCTCTTTTTTACACGTCGTGATGACTTCAAATTCATTACTACCAACTGCTATTCAGCCAATTAGACACGCTCTGATATTCAACAGGCAATCCTTGATCCTACATCCTCCGTTGCCATCACATCTTGATTCGTTCTTTCCGGCCGCATGCGGTAACTTTTCGCAATTCCAATCCAATTGCACGCCTACCTCCAGCAATACCAGTCAAGATGTCACGATGAGATACCGGTCCAACCCGAATGATGCAATACTGCATTATCTTTGAACACGGGTGTCCTCAGGATGGTCCTCAACATCAACCATGATCGCTCTTGATCAAAATACTCTGGCTTTGCCAATGATGCCATGTCGCGTCATATCTCACTCCAGTTTCTATTCAAAGCAAAAACCAGACCCCTCCTTTTACTATCAACACCCACCTCCTTCGCCTCATCATGCTGCAGCGAGCGAGCATCGGGATCGGCAACAGATTGGCCGGGCATCACATCATCAAACCCGGAGGCCCCTCCTTGCGTGCGCAATTGACATTCCACTCCAATGGTCTTTGGCTCGCAGGAACCACTGCTTGGTAAACGTGGTGAGTGTTTCTTGCCTACGGCCCCGTCGGGTAGGCGTATCGCCGGCATGGCTTCTTTGTTTAGTACGTAGATGGCTCAATCCGTCCATTTAGCTAGCGTCTCCAGATCTGCAGCTAAATCATCGCAAG	.	UNRESOLVED	PRECISE;SVMETHOD=Snifflesv1.0.12;CHR2=NW_006711156.1;END=408016;ZMW=10;STD_quant_start=0.000000;STD_quant_stop=0.000000;Kurtosis_quant_start=-nan;Kurtosis_quant_stop=-nan;SVTYPE=INS;SUPTYPE=AL;SVLEN=999;STRANDS=+-;STRANDS2=5,5,5,5;RE=10;REF_strand=0,0;Strandbias_pval=1;AF=1	GT:DR:DV	1/1:0:10
NW_006711156.1	408016	2784	N	<DEL>	.	PASS	PRECISE;SVMETHOD=Snifflesv1.0.12;CHR2=NW_006711156.1;END=409731;ZMW=154;STD_quant_start=0.000000;STD_quant_stop=0.000000;Kurtosis_quant_start=-1.986842;Kurtosis_quant_stop=-1.973333;SVTYPE=DEL;SUPTYPE=SR;SVLEN=-1715;STRANDS=+-;STRANDS2=68,86,68,86;RE=154;REF_strand=0,0;Strandbias_pval=1;AF=1	GT:DR:DV	1/1:0:154
NW_006711156.1	413551	2785	CATCGGGGGTTGTTGTTGTTGTTGTTGTTGTTGTTC	N	.	PASS	PRECISE;SVMETHOD=Snifflesv1.0.12;CHR2=NW_006711156.1;END=413587;ZMW=124;STD_quant_start=0.000000;STD_quant_stop=0.000000;Kurtosis_quant_start=59.000000;Kurtosis_quant_stop=59.000000;SVTYPE=DEL;SUPTYPE=AL;SVLEN=-36;STRANDS=+-;STRANDS2=73,51,73,51;RE=124;REF_strand=0,0;Strandbias_pval=1;AF=1	GT:DR:DV	1/1:0:124
NW_006711156.1	431296	2786	N	TCTTCCCCCGCAAGAGATGTATGATGCAGACGCGTAGGGCAATCTTGGAACCAATAAAGGCCTCGCTAGTCTGAATTATTATATATGCAAGATTCTCTAAGGTGACCAGTTCTAGCGCGAGGATACGGTGTGAGGTATCATCTAAGACCCCTGACAGAAACATCCAGAGTTTTGATGTCATGCTTGATATATCCTTGCTCCGCTGCGGACACCCTGAGAAGATCTGAAGAGGCTTTATTACGGTATTCAAAAAAAAAAAAAAAAAAAAAAACAAAAAAAAAAAAAAAGAGAGAGAGAAAGAAAAAGAAAGGCAAATTCAAAAAACTTACCACTGTTGACGTGTTCCAGAAGATTTTGGAATATTGATTCTGGAATCTCGCAGCAATGGAGAGAGCCTGTTTGACTACGAGAGCACCCAGATCATAAGCCACGAAGATGATGGCTTTCCTTGTATTCTGTGTTGGAAGTTAATAAACCGCTACTGTACTAGTTGGTTACAACTAACCTGGGTTGCCAGTTGTGTTGCAGCTAATACATCACGAAGAAGACGCATTGCTTCTTGTTGAACGAATTCTTCAATGAGGTCTCCCGCTAGAAAGTTGGAGAGGTCACTATGGAACACAAGCTCCTTCATCTCTGTTTCATCTACTGAAGGAAGGAACTCTGAGAGTTGTGCCTATCATCTATTGGACGCAGGACAGTAAAATGCACTACGCTGATCACAATATCTCATGTCAGAGTTCAATCGATATAGAATACTGATCGTAACCAATCAGTAAGAAATTGCTCGGATACTCACAAAGTGGTTGGCGTATCGATGACTTGATTTCATCCGACGGTGACTCTATCGTTTTGTTTACAAGTCTTTCATCCGAGTTTATGTCGTTTTCGCTGCTGTCTGAAACATCATGTTCAACCTCGCGCAATTTCATTGTATTAATAAAAGCAGATGAGTACGAGGAGAAGGCCAAGCAAGCTTTTGAGCTAACGTATCAACTC	.	UNRESOLVED	PRECISE;SVMETHOD=Snifflesv1.0.12;CHR2=NW_006711156.1;END=431296;ZMW=31;STD_quant_start=0.000000;STD_quant_stop=0.000000;Kurtosis_quant_start=-nan;Kurtosis_quant_stop=-nan;SVTYPE=INS;SUPTYPE=AL;SVLEN=999;STRANDS=+-;STRANDS2=14,17,14,17;RE=31;REF_strand=0,0;Strandbias_pval=1;AF=1	GT:DR:DV	1/1:0:31
NW_006711156.1	436529	2787	N	<DEL>	.	PASS	PRECISE;SVMETHOD=Snifflesv1.0.12;CHR2=NW_006711156.1;END=437349;ZMW=142;STD_quant_start=0.237356;STD_quant_stop=0.000000;Kurtosis_quant_start=5.691188;Kurtosis_quant_stop=6.392973;SVTYPE=DEL;SUPTYPE=SR;SVLEN=-820;STRANDS=+-;STRANDS2=73,69,73,69;RE=142;REF_strand=0,0;Strandbias_pval=1;AF=1	GT:DR:DV	1/1:0:142
NW_006711156.1	443531	2788	N	<DEL>	.	PASS	PRECISE;SVMETHOD=Snifflesv1.0.12;CHR2=NW_006711156.1;END=444475;ZMW=85;STD_quant_start=0.000000;STD_quant_stop=0.000000;Kurtosis_quant_start=21.531232;Kurtosis_quant_stop=-1.551724;SVTYPE=DEL;SUPTYPE=SR;SVLEN=-944;STRANDS=+-;STRANDS2=42,43,42,43;RE=85;REF_strand=0,0;Strandbias_pval=1;AF=1	GT:DR:DV	1/1:0:85
NW_006711156.1	459476	2789	N	<DEL>	.	PASS	PRECISE;SVMETHOD=Snifflesv1.0.12;CHR2=NW_006711156.1;END=460449;ZMW=20;STD_quant_start=0.000000;STD_quant_stop=0.000000;Kurtosis_quant_start=0.333333;Kurtosis_quant_stop=1.993129;SVTYPE=DEL;SUPTYPE=SR;SVLEN=-973;STRANDS=+-;STRANDS2=13,7,13,7;RE=20;REF_strand=0,0;Strandbias_pval=1;AF=1	GT:DR:DV	1/1:0:20
NW_006711156.1	466087	2790	N	<DEL>	.	PASS	PRECISE;SVMETHOD=Snifflesv1.0.12;CHR2=NW_006711156.1;END=466413;ZMW=38;STD_quant_start=0.000000;STD_quant_stop=0.000000;Kurtosis_quant_start=1.750000;Kurtosis_quant_stop=2.428790;SVTYPE=DEL;SUPTYPE=SR;SVLEN=-326;STRANDS=+-;STRANDS2=21,17,21,17;RE=38;REF_strand=0,0;Strandbias_pval=1;AF=1	GT:DR:DV	1/1:0:38
NW_006711156.1	468400	2791	TGGGAGCACTAGTCGTCGCCGTCGTCGTCGTCGTC	N	.	PASS	PRECISE;SVMETHOD=Snifflesv1.0.12;CHR2=NW_006711156.1;END=468435;ZMW=120;STD_quant_start=0.000000;STD_quant_stop=0.000000;Kurtosis_quant_start=57.000000;Kurtosis_quant_stop=31.437870;SVTYPE=DEL;SUPTYPE=AL;SVLEN=-35;STRANDS=+-;STRANDS2=62,58,62,58;RE=120;REF_strand=0,0;Strandbias_pval=1;AF=1	GT:DR:DV	1/1:0:120
NW_006711156.1	472606	2792	N	<DEL>	.	PASS	PRECISE;SVMETHOD=Snifflesv1.0.12;CHR2=NW_006711156.1;END=472669;ZMW=112;STD_quant_start=0.000000;STD_quant_stop=0.000000;Kurtosis_quant_start=8.946071;Kurtosis_quant_stop=11.803603;SVTYPE=DEL;SUPTYPE=AL;SVLEN=-63;STRANDS=+-;STRANDS2=56,56,56,56;RE=112;REF_strand=0,0;Strandbias_pval=1;AF=1	GT:DR:DV	1/1:0:112
NW_006711156.1	472990	2793	N	<DEL>	.	PASS	PRECISE;SVMETHOD=Snifflesv1.0.12;CHR2=NW_006711156.1;END=481072;ZMW=83;STD_quant_start=0.000000;STD_quant_stop=0.000000;Kurtosis_quant_start=5.150901;Kurtosis_quant_stop=10.515143;SVTYPE=DEL;SUPTYPE=SR;SVLEN=-8082;STRANDS=+-;STRANDS2=48,35,48,35;RE=83;REF_strand=0,0;Strandbias_pval=1;AF=1	GT:DR:DV	1/1:0:83
NW_006711156.1	472989	2794	N	CATCTCGGGCTTTTTGCTCCAGGTCAAGGTTCAGATTTCAGCGGGCTTCCTTAAACGGGGAGCCAGCGAGACGAGGGACACTGCACTGGACTGCAGCTAGTGGTACAGGTAGGTACCTAAGATAGTGGCCGTTGCGCGCTGACGGACAGCTGCCGATGCACTGCACAACCACTGCCAGGCCTCGCGCTGGTGCCAGCAGGCCACTGCAGGATGCTAAAGCTGCCTGGGCGGGGACTCGACTCTGGGGAACGACTGGAGAGTTTGGCCGCGACACAGGACGGACCAGATAGCCGACTGGGCTGGGCTGGGCTGGGCCTTTGTTTTCTGTGCTGTGCAGTGCAGCCAGTGGACACGTTTCCGACCCCTGTGCCTTTCTTTGTTCGCAGCCGATAAACTAAGGTAATGTAAGGTTTGGATATACAGGTACTAGTGAGCAGGCAGGAAGCCGGCGCAAATAAGTACTCGGCGGACGGTGGTCCTCCCTTTGATAAGGGTTTGACTTTTTGAGTTGAGACCGCGTCAAACGGCCGACAGGACGGGGGCTGAGCCGTGACGAGACGCGGAAAAATTGGGCGAGCAGCAAGAGAAGCTCATGTATGTTTCGTCGGGAATCCTCGCTGTGCTTGCTCTGTTTGTCTGGGGGGTTTTGTCGACTCAAGACTGCGGTTTCGATACGTGTCAGCGGCCTAGCGAGTGAGTCGCGGGCGTCTCTGGTATGTAATCAGGGTTTAGGTTTTCTTTGCAGGGTCAGGGAAGATGAAAAAGGTGTACAGTGCAGGGGTGGAAAGCATTCAACAGGAAGAGAATGTGAGAGAGAGAGAGAGAGCACAGGATTGTGTACAGATAGGTTTGGTAGACAATTACGATAGCCAGAGAGGGGGGGAGGCTGAGGAGAGGCTCCAAAGAAAAGGGATCAGAGATGGACTCAAGGTGGCACTATCCGTACAAAGTGCGAAATGAAGGTTTTCCATGCGATATAGATGTGGGCAAAGCAGCGGG	.	UNRESOLVED	PRECISE;SVMETHOD=Snifflesv1.0.12;CHR2=NW_006711156.1;END=472989;ZMW=33;STD_quant_start=0.000000;STD_quant_stop=0.000000;Kurtosis_quant_start=8.678768;Kurtosis_quant_stop=8.678768;SVTYPE=INS;SUPTYPE=AL;SVLEN=999;STRANDS=+-;STRANDS2=15,18,15,18;RE=33;REF_strand=0,0;Strandbias_pval=1;AF=1	GT:DR:DV	1/1:0:33
NW_006711156.1	483968	2795	TTTTTTTTTCTCTTCTCCCTTCGTCTGATTCGTTTCC	N	.	PASS	PRECISE;SVMETHOD=Snifflesv1.0.12;CHR2=NW_006711156.1;END=484005;ZMW=122;STD_quant_start=0.000000;STD_quant_stop=0.000000;Kurtosis_quant_start=58.000000;Kurtosis_quant_stop=-nan;SVTYPE=DEL;SUPTYPE=AL;SVLEN=-37;STRANDS=+-;STRANDS2=60,62,60,62;RE=122;REF_strand=0,0;Strandbias_pval=1;AF=1	GT:DR:DV	1/1:0:122
NW_006711156.1	489333	2796	N	TGTGGGTAGCTTTCCCTTCTCTTCCTGGACGTCATACAA	.	PASS	PRECISE;SVMETHOD=Snifflesv1.0.12;CHR2=NW_006711156.1;END=489333;ZMW=31;STD_quant_start=0.000000;STD_quant_stop=0.000000;Kurtosis_quant_start=-nan;Kurtosis_quant_stop=1.687500;SVTYPE=INS;SUPTYPE=AL;SVLEN=39;STRANDS=+-;STRANDS2=15,16,15,16;RE=31;REF_strand=0,0;Strandbias_pval=1;AF=1	GT:DR:DV	1/1:0:31
NW_006711156.1	489665	2797	N	<DEL>	.	PASS	PRECISE;SVMETHOD=Snifflesv1.0.12;CHR2=NW_006711156.1;END=495894;ZMW=138;STD_quant_start=0.000000;STD_quant_stop=0.000000;Kurtosis_quant_start=-1.938462;Kurtosis_quant_stop=20.305102;SVTYPE=DEL;SUPTYPE=SR;SVLEN=-6229;STRANDS=+-;STRANDS2=60,78,60,78;RE=138;REF_strand=0,0;Strandbias_pval=1;AF=1	GT:DR:DV	1/1:0:138
NW_006711156.1	504384	2798	N	<DEL>	.	PASS	PRECISE;SVMETHOD=Snifflesv1.0.12;CHR2=NW_006711156.1;END=504964;ZMW=187;STD_quant_start=0.000000;STD_quant_stop=0.000000;Kurtosis_quant_start=-1.396565;Kurtosis_quant_stop=89.313561;SVTYPE=DEL;SUPTYPE=SR;SVLEN=-580;STRANDS=+-;STRANDS2=93,94,93,94;RE=187;REF_strand=0,0;Strandbias_pval=1;AF=1	GT:DR:DV	1/1:0:187
NW_006711156.1	507511	2799	N	<DEL>	.	PASS	PRECISE;SVMETHOD=Snifflesv1.0.12;CHR2=NW_006711156.1;END=508105;ZMW=189;STD_quant_start=0.000000;STD_quant_stop=0.000000;Kurtosis_quant_start=43.578495;Kurtosis_quant_stop=27.285940;SVTYPE=DEL;SUPTYPE=SR;SVLEN=-594;STRANDS=+-;STRANDS2=89,100,89,100;RE=189;REF_strand=0,0;Strandbias_pval=1;AF=1	GT:DR:DV	1/1:0:189
NW_006711156.1	511910	2800	N	<DEL>	.	PASS	PRECISE;SVMETHOD=Snifflesv1.0.12;CHR2=NW_006711156.1;END=512951;ZMW=147;STD_quant_start=0.000000;STD_quant_stop=0.000000;Kurtosis_quant_start=9.771021;Kurtosis_quant_stop=4.574429;SVTYPE=DEL;SUPTYPE=SR;SVLEN=-1041;STRANDS=+-;STRANDS2=78,69,78,69;RE=147;REF_strand=0,0;Strandbias_pval=1;AF=1	GT:DR:DV	1/1:0:147
NW_006711156.1	516644	2801	N	<DEL>	.	PASS	PRECISE;SVMETHOD=Snifflesv1.0.12;CHR2=NW_006711156.1;END=516927;ZMW=12;STD_quant_start=0.000000;STD_quant_stop=0.000000;Kurtosis_quant_start=2.000000;Kurtosis_quant_stop=-nan;SVTYPE=DEL;SUPTYPE=SR;SVLEN=-283;STRANDS=+-;STRANDS2=8,4,8,4;RE=12;REF_strand=0,0;Strandbias_pval=1;AF=1	GT:DR:DV	1/1:0:12
NW_006711156.1	516644	2802	N	<DEL>	.	PASS	PRECISE;SVMETHOD=Snifflesv1.0.12;CHR2=NW_006711156.1;END=523416;ZMW=81;STD_quant_start=0.000000;STD_quant_stop=0.000000;Kurtosis_quant_start=36.981381;Kurtosis_quant_stop=37.000000;SVTYPE=DEL;SUPTYPE=SR;SVLEN=-6772;STRANDS=+-;STRANDS2=41,40,41,40;RE=81;REF_strand=0,0;Strandbias_pval=1;AF=1	GT:DR:DV	1/1:0:81
NW_006711156.1	526121	2803	N	AGAGGAATCCAAGGGCTGAGTAGAGCCTTTTATTCAACCAGCTTTCACAGGATATAAAGACGGACTCTTTATAAATACGCTTTGAATTAATACCATCTACCCATACCACAATTTCCATCTGTACAACTAATGAGAGCTCCCACGCCTCACCAACGCTTCCAAGTACATATATGATATATACAGCTCATCGCTCAACCAATTCCAACGACATAGAGAATACCATTCGCTGCTATACGATTCTCAAAAAAAAAAAAAATTTTTCTCTTTTGAAATAGAAACACCCGTTTTGTTGATATCCAAGCAGCAGGCGCGTGGCATCTTTTCGACTCAAGGTACCCAATTTCGATCATGCCGGTCCGTCTTCGACATTTTTGCTTTCCGCCATAGACACCGTCGGCAGTGTTGGACTATCTGGGGTCTCCAAAGTTGGCTCTGCTGGATTATTCGTATTCTCCAAAGATGGCTGTGTTAGAGAGCTCACGGCCTCTGGGTCGGGCTTTGTCTGTGCCAAAGCTTTCACGGCATCTGAATTCGGCAGTGTCAAAGTGCTCAAATCATCTGAATCGGGGTATGTCGAAATGCTCACGGCATCTGAATCGGGGTATGTCGAAGTGCTCACGGCATCTGAATTCGGCAGTGTAAGAGTGCTCACGACCTCTAGATTCGGCGGTGTTGGATTCCTCGTGACTTCGAGAGTCGACTCCGCTAGAACGCTGCTAGGATTTGTACTTGGCATTCTCGGTGGATTGCATTCGGCACCTGTACTCGGCATCTCTTGAGGAGATATAGCACCCGGGGCCGACTTTACTGAATTGCTCGACGGGCGAACAGTCGGCAACGTTACCTCTCGAATCATAAATACTGGCGGGATCGCTCTGCGCACTCTTCCGACTTGCTGCTCATCCTGTCGTAAGAAAGGATCGGGCTGTTGCCCGTCTTCGTGAATCGACAGCTCAGGGGGAGAACACCACCTCGGAGGCCTAATTCTGTTGACTATGTCTTCCAAGCCGATGAGTACTGGAGATGGGACTGGGCCACGCGTCTTGCTTCTCCACCACTCCGATATTCTCGGCCCAAATCTCTGCTGCACAAACGACCAACAGAAAAGAAAGACCACGGCAGCAAACATGGCGATTAACACTATCGCTTTCCCATCAAGTTTGTTCTTTTCGAGAGAGCGTGCATCAATGACTGCCGTTGCGGGAACAGAAGCCATCCTTGGACCGTCCGCAGGGGAGATGGCGAAGGATGTTCCATTTTTAGGTATCAGAGAGCTGTGCATGTCGTCGTAAATCGACCGAGTCACATATGTCACCAAGGCGATGCCGCCCGAGAAACAGAGGGTTACGAGTACCAATCTGTGTATTTTCACGTCTCTGCCGGTGAACATGACTGCGGTTGGTAGGTTGGACGATGCTTTATAGAGAAAGAAGGGTGGCTCCTGCGCATGTAGTGATGAATGGCTATTTAAAAGAGTGACTATCACGGAGCTTGATAATAGAATGAAATTGATGAAGATGCTGCAGTTTGGTAAACAAAAGATCCAAGTAAAGAGAGTCGAAGCTATGTTTTCCTTTCCCATGAGCATGAGCAGATGTTTAGCCGTTGCCTGAGACGACAATGCAGACGACGCCTGCCGGGAAATCGATCGTTCCTCCTCCATCACGTCGGTGTTATTGCGCAGAGTTTTCCCTTCCTTGTAGAGGTTTTGTTTTCTTTCCAAACGGTCTGTGCTCAACAAGCTGTAGCAGCTGATTCAACGAGGTACCACGCAGGTTCTTGTGCCGTCATGTTGAGAATGCATTGAATGTACCTAACAGATGCAGCCGGTAACATCTATTGACCGTAATATTAGCAGCTCTCGCCATCTTCTCCTATCATCTGAAGGGTTGTTACATAAAGTCAATCCTAAGATTTCATTACATGTGAATCGGTAAACGAGTCTTGCTGATGAGCGAGTGTTTGATTGTTTCGAAGTTGTTGTTAGCCATCAACCC	.	PASS	PRECISE;SVMETHOD=Snifflesv1.0.12;CHR2=NW_006711156.1;END=526121;ZMW=147;STD_quant_start=0.000000;STD_quant_stop=0.835841;Kurtosis_quant_start=45.294464;Kurtosis_quant_stop=0.718030;SVTYPE=INS;SUPTYPE=SR;SVLEN=3462;STRANDS=+-;STRANDS2=79,68,79,68;RE=147;REF_strand=0,0;Strandbias_pval=1;AF=1	GT:DR:DV	1/1:0:147
NW_006711156.1	530330	2804	N	<DEL>	.	PASS	PRECISE;SVMETHOD=Snifflesv1.0.12;CHR2=NW_006711156.1;END=531051;ZMW=35;STD_quant_start=0.000000;STD_quant_stop=0.000000;Kurtosis_quant_start=-1.454545;Kurtosis_quant_stop=-1.937500;SVTYPE=DEL;SUPTYPE=SR;SVLEN=-721;STRANDS=+-;STRANDS2=22,13,22,13;RE=35;REF_strand=0,0;Strandbias_pval=1;AF=1	GT:DR:DV	1/1:0:35
NW_006711156.1	538138	2805	GGCAACTTCTCTCATCCATTTACTACTGTACTGTGCA	N	.	PASS	PRECISE;SVMETHOD=Snifflesv1.0.12;CHR2=NW_006711156.1;END=538175;ZMW=136;STD_quant_start=0.000000;STD_quant_stop=0.000000;Kurtosis_quant_start=31.000000;Kurtosis_quant_stop=65.000000;SVTYPE=DEL;SUPTYPE=AL;SVLEN=-37;STRANDS=+-;STRANDS2=71,65,71,65;RE=136;REF_strand=0,0;Strandbias_pval=1;AF=1	GT:DR:DV	1/1:0:136
NW_006711156.1	550953	2806	N	GCAGGAGTACCTACATGTTACAGGTCGCATGTACGAGTGTGCCTGGCGATTACTCTGTACGTACGGAGTACCTACTCGTATGTACGGCATCAATGCATTGAAGCTTCACTGATGCAGCTTGGGGAGAAGGGGAAGAAAACGCCACAGCAAGGGGGAGGCCAATACGGGTCCAGGAACCCGGGACGGACTGCGATACTCATCATATTTGATCCATCAATATCAACTAATACCTACGAGTACGTCCACAACAATACGTGTATTCGTAATTTGATGCTGTATGCACATGTACCGTACCTGCGTATGTACCTGCGCATGTGCTCGCTCGACGTCAATGCACGTCAACCAAGAGGTTTCGTGTCTCCAAGATCGGCGCTGCCAAGGGCTGTCCCCGACATTGGCAGCGGATAGGAGCCTTGTAAGTCGTGTCTCTCCGCACAACGGCTGCTGTTTGCAGCATTGATCTTCCAGTTCCGACATGTGAAGTGCATATGCACATACATACGTCACCGCCCATGGATACGAAATATTCTTCAAATCCTGTTGTCGTTAGAGTTTATCGCAATTTTCCATTGATGAAGCGTTCTGTAATGCTTGACCCGACTTTGAGCCTCCAGTCTCGAATAGCGCTCAACAGCCACCACGTCGCAGGGCGGGCCAAAACAACCTTACCATCGGCTAACACCGCAAAAGTGGCAGCACCATTGACAACCTGAACCTTCTACAGTAGCGCCAGCATCAGCGAGCTCGGTACAGAAGAGTACTTTATATCACGCAGACGCCTCGTACAATGCAAAGGTACCTCTACCTCTCAAGCCTCGAATCCAGCTGGTTGGCTCGCCCTAGTTTCTGTGCGGACCGCCTTCCGCGGGCTTCAGTTAGGCCCCTGCTAGGCCCTGCTAAGATTAAATGCTGAGAAGCGTGACGCTAACTTGCACCAAGCGGCAGGCATTACAAGTGCGCCCAATCCGAACAAAATGGCGATACTTGCAGCCTGTGTAGTGTGCAGTACAGTAGAGCAGTATTCAGATCAATGACGAGTGCAAAAATCACAGCTCGCATTGAGGGGTTTTCTTCTCGTTTAGTGGAGGGGAAGAGACGAGGAATGGGAGGGTGTAAAGATCCATCAATTGCTTTTCTAAGACTGCAAGACGTAAGCAGATTGAACTCTCTTTGCCTGGGTAGCTTGCCTCTATTTGTGCTTGGATCAATATTATACTTTACACTACTGTTACTACACACGATACAACAATGACGATCAGCAACATCGATCAAGACTATTCAATGTTTGTATTCGAAGCTCAAATCTTGCTTCTGCAATTAGGGCTATGCGACGGGCTGCTCCATCGATACCGAGAACGGGGCAAAATACAGAGCCAGAGAGAACGGGACATCTATGCATCCGTGCTCCCTATGAGGCCTGCATTGAAGGTGTTGATGGAGGCACGGGTTAATACATGTTGCTCTACATCTACATCTACAGCACCAGCTGGCCTCTGGGTTTAATTTCCACCAGCCCGACCGAGTCTGCTTACAGCATAGCTCCGTAATACGAGTGTGTACTGTCAGGTAAACCTCTAGGCCTCTTCCAAATGTCTCACCTCAGTACCTCATCTACTGCAGTTAGTAGTTGGTTTTTTGTTACTCGTCATTCCTGCTACGGCGCGATACCACCTCACCATAATATTTGCATTGATTCTCGCCGTCAAACCAGCAAGAAACTTGAAAACACCACAAGCCGGTGGATCCCCGGCCCACCGTTCCCGGACCCGCCCAGCTCATCAAATCTCAAATTCACTCTGCTCTGGAACCCGGTCAGCCAATGAGCACCCCAAGATGCCGCTTCGACCAGCATCAATCGCTCTGCTGCAACCTCACAACCTCGCAACCCTGCTGCCAAACTACCGACAGCCGATCACCAGCTCGTATCAACCGAAATATAGAGGCGCTTCTCTTACTTATTTTGTCTCTTCAGCAGCAGCTAGACAAATAGTGCCAGAAGAAAGGAAAAGATCCCCGGCACCGAGAAACTGGATGCCGGGTTTCAGCCGCCCCCTGCAAGGCACCCATGCGGAATCCGAAACGATGGGAAATTCGCTTCTTCTTCTTTCTGGGAGGGGGGAGGGAAGAGACCGGATCCTTAGGACCCGGCTGGCTTCATATTCTCTCTGGATTTTCTCGAGTCGCCCACTGCCGGACGAGACTTGAAGTTTTCCGACTATAGATAGCCTGAGCAAAAGGCAAATCCAGTCACAAGCGCACTGATGGAGAAAGCTAATGTTCTTTTCTCCGACAGACCATAGCAAAAGCTAACTTAAACACTTGCTCCACGGCACATGGTAATGCTCGTACTGTACGAGTGGTAGTGTTCAGTTCATACCACTACGGAGCCCATTCCGTTGCGGAGTTGAGAGTTTGTGACAGGTCACATCAACCCAACAACGCCAACAAAGGACGGGAACACCAGCCGGCGAGCTCACCTCCCGTGACCCCGACTTCATGTGCAGCCAGACCCAGACACTCGGGGTCTAATTTACCGCATGAAGCATCCTTGCCCAGCCCTCCGTATTGCGGCAGCAATCAATGCTCCTCCATCGCCAAATGTCTCACCACCATCGTCACATGGCCGTATGCAGCCCGTGTCTTGGCCCATCATCATCACGACCACTCTCCAATGCTACAGAAAGAAAAGACACCAACAAACCGTCCATGACTCTCTCTCTCTCTCGCCATCCCACGACGGCACGAGCTAGCTAGCATTGCCGCCCACGCTTCCCAGAGCAACTAGCGGGAAGCCCATCTCCCGGTAATCAGATTCTGTGCCCACCCTCATATCGGCAAACCATGGCCATGCCCAAATACCCCCCGGTTCCCAACTGCACGGTTCCTCCAATGATCCCAACCATCTCCCCATGCCTGCGCCACCACGTTTCCAGACGCTTCGGCTTGGCCCTCCCGCGCCTCGTTGCTTCTTGTGTCTGCAGGTACTGTACAGACCAAATGCCAAATGATGCCGTGTTTCAGCACCTTGTCTTGTCGTCTCGTTTCCAAAGAGTGACAGGTGATTTTTTTTTTTTTTTTACCCAATACAGGCATATCAGAAAACAAATTAGTCCGGAAGATAGAGTACCGTACATGTATTAGTAGGCACAGCTATATACCTAGTACTCGCATATACCTGTAGCTACTCATACAACAACATACCCTAAGCAGACATACTGTATCGGATGAATCAATTACACCGACCCTATAACAACCGAAAGAGCCAGCTTCGTAAAGAGCTTCTTCTATCGTGCAGCTATTCCAGGGTGTTCCGCGCTCCGATATTGCTCGCAAATTATCGTTGCCCACGATATATGTGCATACATACACAATGCTCCCACGGACAGCCATTAGACACCTAGATGCCTCCCCCTTTGTTTGAGTCTTTTCCAGTCCTTGACGACAGCATTAGGCGAAATGGCCAACAAATGGAGGAGAGGGAAAGCCCAAATCGTCCAAGTTAAAGCTTTCCTTGTATTATTTTGTAAATTCTAGCTTGACGACTTGGACTTAGGGAGTGACTACATGTATACAGAATCCCAAATAATTTACCCAATTCTCTAGAGGTACAAGTATCCAATGATGCAATGGAAGATTACTCTGGTATCTACCACTATCTCATGCATTTCCTCCACCAGGAGATTGGATAGATGTAGTTACCATACATTCTTTCCATTGATCTCTAGTCTGCAATAGATGAGTACTAGGTTTGTCCAATACATGTAAATTTTCCAGACGAAGGCTAGAACATATTATCCAGTGTGGCAGCTGCTGAACTCGGGAATACCTCGTCTGCCTTGCTCGGGTAAAGTCTGTTACACAATGAGCGCTCCGCCGTAGGTCTAACCAGCTCGACTACTATCAAAGTACACGTGGTGGTTATGATCAATATTTTGACAAGCCTTAGCCACTAGTGAAGCGCCGGGGCTAAGGTAGGGAGTTGTATCCATGGTCCTCATCTGCGTGGTGCCGTCTGCAAGCCCTACTTCTCTTTAGGTGCGCATCATTCGTTTCGTATTGATGGTTGAACGATGCTGTGATGATCGTGAGACTCAGTAATGATCACTCGAGGCCATCTGGGAAGAAGGATGGGCAAGAAGGAAGGCTTCATCTTCGATGACTGCGAATAATAAGCAATTGTAGTTCAAACAAATACGCCAGTCTCAGCTTGCTACTTGCCATCACATGCCGTTGCATGTGATTCTCAAACAAATGTTAAGTGACTGATCTAGCAGTTCTCGTCGTCGAATATAGCCAAATCACTGCGAACTGAATGTTGGATCTGCCCCCATAGGCTCCGTGAGCTTGACGACCTTGCGATACTGCCAGAAAAAGATAGATTAATGAAACCAAGAGAATTTCCTGCATTCATGAATACCGACGGTCCCAAATAGATGATAGTAGATCAAGTGTTTGGTAGTAGATCAAGTGTTTGGTAGTAGATCAAGTGTTTGGTAGTAGATCAAGTAGTTGATAGTAGATCAAGTAGTTGATAGTAGATCAAGTAGTTGATAGTAGATCAAGTAGTTGATAGTAGATCAGCTAGATGATGGCAGATTAAGTAGATGATGGCAGATTAAGTAGATGGTGGTAGATCAAGTAGATGGTGGTAGATGGTGGTAGATGGTGGTAGATTAAGCAGTTGATAGTATATCAATTCTATATAATTTCACACTGTATCGACGGCTAAGCTATTTG	.	PASS	PRECISE;SVMETHOD=Snifflesv1.0.12;CHR2=NW_006711156.1;END=550953;ZMW=96;STD_quant_start=0.204124;STD_quant_stop=2.226732;Kurtosis_quant_start=-1.501656;Kurtosis_quant_stop=12.719900;SVTYPE=INS;SUPTYPE=AL,SR;SVLEN=9319;STRANDS=+-;STRANDS2=47,49,47,49;RE=96;REF_strand=0,0;Strandbias_pval=1;AF=1	GT:DR:DV	1/1:0:96
NW_006711156.1	558081	2807	N	GATGCGCCGCCAGGAGGAGCTCTAGACATGGTGAAGGATGGTGTGTTGTGGATTGTGTAGGTAGAGAGTGAGGGGGATGATTCAAGTAGTGTTGCGGGAGTCGGAAGGAGAGGAGGAAGGAAGGAAATGATGAAACAGCAGCTTCTTGGAGGCAGGAGTGACGCCCCGCGAACCTATGAATGCAAGTTGCCAGAGTGGAGCGTCGTAATGTTGCCCAATTAGGTTTAGCGTCAATCACTGCTGCCTCGTATAATAGGCCACCGAAGACGTTCAAATTCCTTCATTACAAGTATAAGAGGACAGATTGTTATCAAATGAAAGAACAGTGGTCATGTTGGCCTTTCATCTGGCTTTCTAGCAATCAAAGTGATTAAAGAAAGTGGCCGATGGCGATGGTATCATATGACCAAATAAAGGATTACAGGACAGGTAGCTTTTCAGCCTGTAACTATCGCTACTTTCCTCTACTATTCTCTACTATCGCGACTCTCTTCTAGTATCTGCTGCTTTCTTCTAGAACCTGGTATTTTCGCTGCGTGTCGTTTTCCATTAGAGACACGGGATGCTAGAAAGCAAACTTGTGGTGCTAGATAACCACTCCCCTCACGAACCTTTCATATATTATACCTTGTTATCAAAAGGAGATGGCCATGCTGGCTTTCTAGCACTCAGTAGTCATACCAAATGAACGTGGCAGTGACATCATACGCAAATACTACCCTAGTACTTGAAACAAAGCGGAAAATCAGCAGAGATAAAAGTGTTCGACCTGGAGCTCGTCCATCATCTCATTAAGGCGGACGCCGGCCCTGACACCTAAATACTAGAGTTATCAGATCAGTAGCCAACCTGGAACACTGAATAGGTGGTTTCTCCCTGTTAAAACGGCCGTGGTTGACGTACCGCTACGTAGTGCTGTCCCCACCCTTTTGACTGCTACGCCTTTCCAAATGGAGCTTTATCTCTTATCAGATCCCCTGTGAGTGTAACCGAGTGTGACAGCTATTGTACGGCCAGCTCCGTCATTGAACTTGAGAACGAAACAATTCTGGAGGCCA	.	PASS	PRECISE;SVMETHOD=Snifflesv1.0.12;CHR2=NW_006711156.1;END=558081;ZMW=137;STD_quant_start=0.000000;STD_quant_stop=0.320844;Kurtosis_quant_start=58.798543;Kurtosis_quant_stop=19.718544;SVTYPE=INS;SUPTYPE=SR;SVLEN=1527;STRANDS=+-;STRANDS2=76,61,76,61;RE=137;REF_strand=0,0;Strandbias_pval=1;AF=1	GT:DR:DV	1/1:0:137
NW_006711156.1	560492	2808	N	<DEL>	.	PASS	PRECISE;SVMETHOD=Snifflesv1.0.12;CHR2=NW_006711156.1;END=560922;ZMW=129;STD_quant_start=0.000000;STD_quant_stop=0.000000;Kurtosis_quant_start=53.913495;Kurtosis_quant_stop=-1.545455;SVTYPE=DEL;SUPTYPE=SR;SVLEN=-430;STRANDS=+-;STRANDS2=70,59,70,59;RE=129;REF_strand=0,0;Strandbias_pval=1;AF=1	GT:DR:DV	1/1:0:129
NW_006711156.1	566315	2809	N	<DEL>	.	PASS	PRECISE;SVMETHOD=Snifflesv1.0.12;CHR2=NW_006711156.1;END=569876;ZMW=55;STD_quant_start=0.000000;STD_quant_stop=0.000000;Kurtosis_quant_start=0.852752;Kurtosis_quant_stop=10.433212;SVTYPE=DEL;SUPTYPE=SR;SVLEN=-3561;STRANDS=+-;STRANDS2=8,47,8,47;RE=55;REF_strand=0,0;Strandbias_pval=1;AF=1	GT:DR:DV	1/1:0:55
NW_006711156.1	566315	2810	N	<DEL>	.	PASS	PRECISE;SVMETHOD=Snifflesv1.0.12;CHR2=NW_006711156.1;END=567166;ZMW=42;STD_quant_start=0.000000;STD_quant_stop=0.000000;Kurtosis_quant_start=-0.666667;Kurtosis_quant_stop=10.547789;SVTYPE=DEL;SUPTYPE=SR;SVLEN=-851;STRANDS=+-;STRANDS2=40,2,40,2;RE=42;REF_strand=0,0;Strandbias_pval=1;AF=1	GT:DR:DV	1/1:0:42
NW_006711156.1	568762	2811	N	<DEL>	.	PASS	IMPRECISE;SVMETHOD=Snifflesv1.0.12;CHR2=NW_006711156.1;END=569877;ZMW=13;STD_quant_start=367.155417;STD_quant_stop=0.000000;Kurtosis_quant_start=-0.544653;Kurtosis_quant_stop=6.994058;SVTYPE=DEL;SUPTYPE=SR;SVLEN=-1115;STRANDS=+-;STRANDS2=3,10,3,10;RE=13;REF_strand=0,0;Strandbias_pval=1;AF=1	GT:DR:DV	1/1:0:13
NW_006711156.1	574940	2812	N	TACCCCTTGGCGGGATCCGTTGGGTTAGAAGTAATTGGGTTAGAAGTAAGTAGACGAGTTTGCAGGTATTCTAACTCTTTTCACTCTCTTGTTTGTCTAATATCTCGAGTATCTCGAGTATCTACGATATCCTTAGTATCTCTATTCATCGCCCTGGCTCTCGCCCTCACTCCCGCCCTCATACTCACCCTCACCCTCATTCTCATCCTCATTCTCACCCTCATCCTCACCCTCACCCCCATCCTCACCCCCACATACACAATAATCTAAATAATCCTTCTTTTCGCCTTCATCCAACAAGTCATCTGTTTCATTGACCGCACCACATATGGCCGCAACCTGAGTAAGATCCCACAAAATCTGTAAAAGCTCAAAGTCGGGGGCCTTAATACCAACGTCTAAGTTTCCCTTCAAAATAAACAGCTGGCCACTCAGGAGCATTTGACCGTCTTTTCGGAAGACCAACGATGGACCCCATTCCTGGTTATTTTCGAGTCCTGCTCGCTTCAAGACGTCTTCAAAGGACACAGACTCGTGCGGCTTGAACAAAAAGTCCTGAGGCTTCAGCCTTGATTCCTTAAGCCAGAAGAGCTGGACAATGACCGAGCCGTCCTCCATCTTGGCCAAAGGCTTCAGCGCCAACTTGGCTTCGGCCATATCCTGGCGCAGGTAGCTACTAATAAGGAACCGGCCTTCTAACGAGTAGGGGGACCAGCCGCGTGCATATAATCTATCCCACGTTTGTGCCTTGTCTTTGTCCCAAAATACGCGAAGCATCATGCTAATGTACTGGTGGAATTCCATGTCCGTTCCGCGGCAAAGCTTTGGGATGATTCGGGCCCTGCAGACATCGTCACTGGTTCCTCGAATGGGACACGCCGCGCTGCGCCGCGCCGAAGCAGGTATATACCTTAAAGAAAAGGCGAGCCTCTCCCAAAACGCAGATGGCATTCCATGACATTGGCGCCCTTCTCTAACGACTAATTGATACAGATGTAAGCAAAACGCCACTGGTCACTGCACATCTGAGAAGGGGAGGGAGAACAGGGGGAGGGGGTTCCTTGTTGGAATTGAGAAACTCACAAGCCTTGATTCCTAGAACACCGTCTGCATGCATAGTCCCGAAGAGGCTCGCGGCTACGATTGCGCATAGAGGGTACGTGGTCATATTTAAATCGTTTAATATGCGCTGCAGTTGGTCAATAGGCGCGACCAGGATAATGGCCAATCCCACTGCATTCAGGCCAAGCGAGATGTTGTTATCATCCTGGATCTTCTTGATTTGAAGGAAGATTTCGCGCCTGGTATCTATATCCGTAATGTAATCGACCTTGGGCTTTTCGAGAGGAATGCCTTCATCAAGCATTCGAGCTGTGTCATCCATTTCAGCCAGCAGACGCTCTACTAGAGAGCTTTCTAGGTTGTGCTCTTGAGCAGCAGCCATTGGCAAAGCGAGGTGGTTCCGACAGGGATAAGAAATAGAAGAAATGAAATAAAGGCAATAGTACAATTATTTCCACAAGATCAATGCAATGTTAGAATGATAATGGAATGGATAATATCGTGTACGCAGGATTTTTTGTGCGAAGTTTGAGCCTGACCTTGTTTTTGCGAGAACCAGTAGCCTGTCTGCAACACGGCAGGCCTCAGCGGCCTTTATATGTTTCCTTTACAGTTTTAAAGTTTTTTTGTTTTGAATCGTGTTCTGCCTTGAGGCTTCCTTTACTTTGAAGAAGAGTTTTCAATTCTTAAGGCGGCACCTTGAAGCTCTCTTTTTACTTTGAAGAGTTTTCAATTCTTAAGGCGGCACTTTGAGGCTTCCTTTACTTTGAAGAGCTTTCAATCCTTAGGAGTCGGAACCTTGAGGCTCTCATTTTACTTTGAAGAGTTTTCAATTCTTAGGCACCGGCATTTTGAGGCTCTCCTTTTACTTCGAAGAGTGTCCAATCCTTAGGAACTCGCCTTATCCGTAGAAGTATAATCTTCCGTGCAGAACCTTAATGGCATCCGTTGATCTCGATGCGATATTCTCGGCATCACCTACCGAACATACTACCAAGTAGGCGGTCGGTAATTGGTATTTATTGTTACAATAGCGCTCCTCATATTATTACAGAGTCTATATCCAGCGCTCTCTTTAGAATGAATGAAAAGCGTATAAATAGACTGAGACAAATAGCTAGAGATTTGAGAGATGCTAGATAATCAGGTAACGATACATAAATAAATCATAGAGAAGATAGATTGATGGCTTAATTAGATGCAATATACAATCACTTGATCGATCGGATACTCGTAGAACTCCGTACCCGCAATAGGTACACGTATGGATGCTCCCCCTGGTAGCTGT	.	PASS	PRECISE;SVMETHOD=Snifflesv1.0.12;CHR2=NW_006711156.1;END=574940;ZMW=128;STD_quant_start=0.000000;STD_quant_stop=0.892679;Kurtosis_quant_start=-1.745098;Kurtosis_quant_stop=12.992015;SVTYPE=INS;SUPTYPE=AL,SR;SVLEN=2517;STRANDS=+-;STRANDS2=66,62,66,62;RE=128;REF_strand=0,0;Strandbias_pval=1;AF=1	GT:DR:DV	1/1:0:128
NW_006711156.1	578126	2813	N	<DEL>	.	PASS	PRECISE;SVMETHOD=Snifflesv1.0.12;CHR2=NW_006711156.1;END=578425;ZMW=12;STD_quant_start=0.000000;STD_quant_stop=0.000000;Kurtosis_quant_start=7.000000;Kurtosis_quant_stop=-nan;SVTYPE=DEL;SUPTYPE=SR;SVLEN=-299;STRANDS=+-;STRANDS2=6,6,6,6;RE=12;REF_strand=0,0;Strandbias_pval=1;AF=1	GT:DR:DV	1/1:0:12
NW_006711156.1	583992	2814	N	<DEL>	.	PASS	PRECISE;SVMETHOD=Snifflesv1.0.12;CHR2=NW_006711156.1;END=584988;ZMW=154;STD_quant_start=0.000000;STD_quant_stop=0.113961;Kurtosis_quant_start=13.314654;Kurtosis_quant_stop=3.673333;SVTYPE=DEL;SUPTYPE=SR;SVLEN=-996;STRANDS=+-;STRANDS2=64,90,64,90;RE=154;REF_strand=0,0;Strandbias_pval=1;AF=1	GT:DR:DV	1/1:0:154
NW_006711156.1	586678	2815	N	<DEL>	.	PASS	PRECISE;SVMETHOD=Snifflesv1.0.12;CHR2=NW_006711156.1;END=586901;ZMW=22;STD_quant_start=0.000000;STD_quant_stop=0.000000;Kurtosis_quant_start=-nan;Kurtosis_quant_stop=-1.625000;SVTYPE=DEL;SUPTYPE=SR;SVLEN=-223;STRANDS=+-;STRANDS2=8,14,8,14;RE=22;REF_strand=0,0;Strandbias_pval=1;AF=1	GT:DR:DV	1/1:0:22
NW_006711156.1	599376	2816	TGTCTCTTTGTCTGTCTGTCTGTCTGTCTGTCTGTCTCTCTCTCTCTCTCTCTCTCTCTCT	N	.	PASS	PRECISE;SVMETHOD=Snifflesv1.0.12;CHR2=NW_006711156.1;END=599437;ZMW=250;STD_quant_start=0.000000;STD_quant_stop=0.000000;Kurtosis_quant_start=58.945170;Kurtosis_quant_stop=16.548503;SVTYPE=DEL;SUPTYPE=AL,SR;SVLEN=-61;STRANDS=+-;STRANDS2=126,124,126,124;RE=250;REF_strand=0,0;Strandbias_pval=1;AF=1	GT:DR:DV	1/1:0:250
NW_006711156.1	599820	2817	N	TCACGTACGTCCGCGGTTACATAGGCTACAAGGAATTCCAGAAAGTAGTGGAGGAAACTAGCCCCTACAGCCCTCCTCCCTCAGACATAGACCCCTCAGACATAGACTGACACCACAACCTTTTCGATTTGAAAATGAATTATAGCAAACGCAGGGTCTGAACACCGCAGCTCCTACTATCCTCGTGCCTGGATGAGGGCTTACATAACTAGTTTTACTTAATGGACGTTAATAATTAAACAAACAATCAAAAAAAAGTTAGTTCTACAACTTGGTGCTTTATTAATGGTTTGAGATTAATTTATTATTGATAATAATTAATGCTTTTAGATACATGCTTTCAGATAGCCGGTGTAAGTTCATTAACTTAGAGGAAACTGGACCAAGTCATGTCGTCGTCGGCCGAAGCGTATATAGACAGCAAGGCTTACCGATCATCTGCCAAACTATCGTTGTTCTTTACACTAATGAAGTACCAGTGCGTGTTTGCGTTGACAGGGACCCAAACTGGAAAAAGCGCTCCGCAAGATGAAACACCAGTACCTCAACAGCTTATTTTTCGAGATATGGTCCGACGAACTCGAAAAACTGCACAGATCGGCCAGAAACAACCACGAACCACATGTGTTGTATCGCATAACAGTGTTTTGCCTACCACTCTAACTGAGAATTGAAAGGGTCACCGGTTCAGATAGGAGTTTTGTCCAGAGATAACAAAGCCAGGAACGACACACAATCTCACGAACTTGTTACACCGGGGATGGGGTGGGTTGAGCTAGAGGAGATCACCTATTTGCTACCTTCGGCGCGAATGGGTAAGCAAACGGGTAAGTCTGCCAAGAACGGCAGGTAAAACGTATAGTCAAACAGGTTGCCAGCTCCTGGCGAAACGGGCCAGCAAAACAAGCTTCGATTTGTAAAGATACAATGTTTAAGGCCCTCTCTAGCCCTATACTGGAACTATTACAAGCTAATAGTAAGATAACCAATAATGTGTTC	.	UNRESOLVED	PRECISE;SVMETHOD=Snifflesv1.0.12;CHR2=NW_006711156.1;END=599820;ZMW=130;STD_quant_start=0.000000;STD_quant_stop=0.000000;Kurtosis_quant_start=2.416331;Kurtosis_quant_stop=2.416331;SVTYPE=INS;SUPTYPE=AL;SVLEN=999;STRANDS=+-;STRANDS2=63,67,63,67;RE=130;REF_strand=0,0;Strandbias_pval=1;AF=1	GT:DR:DV	1/1:0:130
NW_006711156.1	600072	2818	CGAAGCCATGGGGAAGCACGACCTTGACCTTGACCTTGCGTGG	N	.	PASS	PRECISE;SVMETHOD=Snifflesv1.0.12;CHR2=NW_006711156.1;END=600115;ZMW=119;STD_quant_start=0.000000;STD_quant_stop=0.000000;Kurtosis_quant_start=-1.191611;Kurtosis_quant_stop=4.813789;SVTYPE=DEL;SUPTYPE=AL,SR;SVLEN=-43;STRANDS=+-;STRANDS2=64,55,64,55;RE=119;REF_strand=0,0;Strandbias_pval=1;AF=1	GT:DR:DV	1/1:0:119
NW_006711156.1	603047	2819	AACACTTGGCTTCATCTTGACCACGGTGCCCGCCTTTCAGCAG	N	.	PASS	PRECISE;SVMETHOD=Snifflesv1.0.12;CHR2=NW_006711156.1;END=603090;ZMW=148;STD_quant_start=0.000000;STD_quant_stop=0.000000;Kurtosis_quant_start=-nan;Kurtosis_quant_stop=-nan;SVTYPE=DEL;SUPTYPE=AL;SVLEN=-43;STRANDS=+-;STRANDS2=80,68,80,68;RE=148;REF_strand=0,0;Strandbias_pval=1;AF=1	GT:DR:DV	1/1:0:148
NW_006711156.1	616048	2820	N	<DEL>	.	PASS	IMPRECISE;SVMETHOD=Snifflesv1.0.12;CHR2=NW_006711156.1;END=618825;ZMW=12;STD_quant_start=19.616320;STD_quant_stop=0.632456;Kurtosis_quant_start=1.855407;Kurtosis_quant_stop=6.999827;SVTYPE=DEL;SUPTYPE=SR;SVLEN=-2777;STRANDS=+-;STRANDS2=4,8,4,8;RE=12;REF_strand=0,0;Strandbias_pval=1;AF=1	GT:DR:DV	1/1:0:12
NW_006711156.1	616047	2821	N	GTGGCGGCGGTAAGTATAAGTTCCATGGATATTTGTTGTACTTATGTGAAATGCTTGACGCGTTTATGAGAGTGAGTGTGAGGGTGTACTGTAATAAACATTGAGCATTAGCAGTGGTGGCAGAGTGGGTCGGTGAACGAAAACCCACACCAAGCTTCAGGCTCATCATACAGTATCAAACAAGATACATTGCTTGCCTCAATACTGCGACATCACGGCAAGTCCATATTATAACGGACTTGTTTTCTTTACACTTTCTGCGCTCTAATAACTAGGTAGTTATAGTCCAGAATTGTCATCATGGGCAATCTGTATCGCCCAGCCCGCCAGACAGTGACTCTACTGCCCCCGCTCTCATAGATCTTCGCATCATATATACTTCGCGCCTTTGTGGGCATTGGTGCTTCAAGCCCGGGAGCTTGCGTCATTGTAGGAAGTGGTCGTCGGTGTCAAAAATTCGAGCCGCTTGACCATTCAACCTTGCTTTAGCAGCTTACTTAATGTATCTTGCAATTGCCCTCTGTTCATGAGGGAGAAAGCTGCGATACAGCCGATTTTGCGTTGAGGCTACCCCGGTGGTTTGCTCCCATCCATTCAAATTCTCGCTCGACGCATCTTCGGAGTTTTTCGGTGATCTCTAGTGAAATAGAACATGGTCAAGTATATCACATATCGATGAAATGTTGGAGACTTTGACAGTCCTTTTCCGCTGGCACAATACTATCAAATAATACGTGCCGCGAAGAGGGAGATCTTGGCCATTTCATCACCGACAAGAATGTGACCCTCGGGCTATTGATCCGCAGCGTTCGGCACTTCGAGATAAAAAAAAACTTATCTTGTTGGGAGGTACTGTGCAAGGAATCGGTTCGCCCACGGTTACACCAAATGTCTAGCCAGTTGTACAGCATCAGCATTAGCACTTTCATCCTGCGAGGTCAAGGGTCAGCCATACCAGGATGCCCATGGCAGCAACCACCAGGTCAACAGAGCGATACG	.	UNRESOLVED	PRECISE;SVMETHOD=Snifflesv1.0.12;CHR2=NW_006711156.1;END=616047;ZMW=19;STD_quant_start=0.000000;STD_quant_stop=0.000000;Kurtosis_quant_start=-0.944473;Kurtosis_quant_stop=-0.944473;SVTYPE=INS;SUPTYPE=AL;SVLEN=999;STRANDS=+-;STRANDS2=10,9,10,9;RE=19;REF_strand=0,0;Strandbias_pval=1;AF=1	GT:DR:DV	1/1:0:19
NW_006711156.1	622449	2822	N	<DEL>	.	PASS	PRECISE;SVMETHOD=Snifflesv1.0.12;CHR2=NW_006711156.1;END=622847;ZMW=36;STD_quant_start=0.000000;STD_quant_stop=0.000000;Kurtosis_quant_start=3.004247;Kurtosis_quant_stop=-nan;SVTYPE=DEL;SUPTYPE=SR;SVLEN=-398;STRANDS=+-;STRANDS2=18,18,18,18;RE=36;REF_strand=0,0;Strandbias_pval=1;AF=1	GT:DR:DV	1/1:0:36
NW_006711156.1	623771	2823	N	<DEL>	.	PASS	PRECISE;SVMETHOD=Snifflesv1.0.12;CHR2=NW_006711156.1;END=625066;ZMW=126;STD_quant_start=0.000000;STD_quant_stop=0.000000;Kurtosis_quant_start=4.736160;Kurtosis_quant_stop=7.460796;SVTYPE=DEL;SUPTYPE=SR;SVLEN=-1295;STRANDS=+-;STRANDS2=68,58,68,58;RE=126;REF_strand=0,0;Strandbias_pval=1;AF=1	GT:DR:DV	1/1:0:126
NW_006711156.1	635289	2824	N	<DEL>	.	PASS	PRECISE;SVMETHOD=Snifflesv1.0.12;CHR2=NW_006711156.1;END=636836;ZMW=131;STD_quant_start=0.000000;STD_quant_stop=0.000000;Kurtosis_quant_start=61.987222;Kurtosis_quant_stop=16.335395;SVTYPE=DEL;SUPTYPE=SR;SVLEN=-1547;STRANDS=+-;STRANDS2=74,57,74,57;RE=131;REF_strand=0,0;Strandbias_pval=1;AF=1	GT:DR:DV	1/1:0:131
NW_006711156.1	638662	2825	N	<DEL>	.	PASS	PRECISE;SVMETHOD=Snifflesv1.0.12;CHR2=NW_006711156.1;END=639115;ZMW=150;STD_quant_start=0.000000;STD_quant_stop=0.000000;Kurtosis_quant_start=5.712733;Kurtosis_quant_stop=69.336127;SVTYPE=DEL;SUPTYPE=SR;SVLEN=-453;STRANDS=+-;STRANDS2=79,71,79,71;RE=150;REF_strand=0,0;Strandbias_pval=1;AF=1	GT:DR:DV	1/1:0:150
NW_006711156.1	642792	2826	N	<DEL>	.	PASS	PRECISE;SVMETHOD=Snifflesv1.0.12;CHR2=NW_006711156.1;END=643507;ZMW=137;STD_quant_start=0.000000;STD_quant_stop=0.000000;Kurtosis_quant_start=1.380160;Kurtosis_quant_stop=41.312462;SVTYPE=DEL;SUPTYPE=SR;SVLEN=-715;STRANDS=+-;STRANDS2=66,71,66,71;RE=137;REF_strand=0,0;Strandbias_pval=1;AF=1	GT:DR:DV	1/1:0:137
NW_006711156.1	662215	2827	N	<DEL>	.	PASS	PRECISE;SVMETHOD=Snifflesv1.0.12;CHR2=NW_006711156.1;END=662960;ZMW=146;STD_quant_start=0.000000;STD_quant_stop=0.000000;Kurtosis_quant_start=33.281288;Kurtosis_quant_stop=32.183738;SVTYPE=DEL;SUPTYPE=SR;SVLEN=-745;STRANDS=+-;STRANDS2=82,64,82,64;RE=146;REF_strand=0,0;Strandbias_pval=1;AF=1	GT:DR:DV	1/1:0:146
NW_006711156.1	669587	2828	N	<DEL>	.	PASS	PRECISE;SVMETHOD=Snifflesv1.0.12;CHR2=NW_006711156.1;END=669846;ZMW=28;STD_quant_start=0.000000;STD_quant_stop=0.000000;Kurtosis_quant_start=-1.250000;Kurtosis_quant_stop=-1.833333;SVTYPE=DEL;SUPTYPE=SR;SVLEN=-259;STRANDS=+-;STRANDS2=17,11,17,11;RE=28;REF_strand=0,0;Strandbias_pval=1;AF=1	GT:DR:DV	1/1:0:28
NW_006711156.1	675884	2829	CGAGGGTACTTCAAGTTCCAGGTTCAGTTGC	N	.	PASS	PRECISE;SVMETHOD=Snifflesv1.0.12;CHR2=NW_006711156.1;END=675915;ZMW=63;STD_quant_start=0.000000;STD_quant_stop=0.000000;Kurtosis_quant_start=-nan;Kurtosis_quant_stop=-nan;SVTYPE=DEL;SUPTYPE=AL;SVLEN=-31;STRANDS=+-;STRANDS2=34,29,34,29;RE=63;REF_strand=0,0;Strandbias_pval=1;AF=1	GT:DR:DV	1/1:0:63
NW_006711156.1	682203	2830	N	<DEL>	.	PASS	PRECISE;SVMETHOD=Snifflesv1.0.12;CHR2=NW_006711156.1;END=682691;ZMW=16;STD_quant_start=0.316228;STD_quant_stop=0.316228;Kurtosis_quant_start=1.999400;Kurtosis_quant_stop=1.995343;SVTYPE=DEL;SUPTYPE=SR;SVLEN=-488;STRANDS=+-;STRANDS2=6,10,6,10;RE=16;REF_strand=0,0;Strandbias_pval=1;AF=1	GT:DR:DV	1/1:0:16
NW_006711156.1	691229	2831	N	<DEL>	.	PASS	PRECISE;SVMETHOD=Snifflesv1.0.12;CHR2=NW_006711156.1;END=691950;ZMW=165;STD_quant_start=0.000000;STD_quant_stop=0.000000;Kurtosis_quant_start=71.905322;Kurtosis_quant_stop=6.587003;SVTYPE=DEL;SUPTYPE=SR;SVLEN=-721;STRANDS=+-;STRANDS2=80,85,80,85;RE=165;REF_strand=0,0;Strandbias_pval=1;AF=1	GT:DR:DV	1/1:0:165
NW_006711156.1	694832	2832	N	<DEL>	.	PASS	PRECISE;SVMETHOD=Snifflesv1.0.12;CHR2=NW_006711156.1;END=696245;ZMW=158;STD_quant_start=0.000000;STD_quant_stop=0.000000;Kurtosis_quant_start=34.030165;Kurtosis_quant_stop=74.741559;SVTYPE=DEL;SUPTYPE=SR;SVLEN=-1413;STRANDS=+-;STRANDS2=81,77,81,77;RE=158;REF_strand=0,0;Strandbias_pval=1;AF=1	GT:DR:DV	1/1:0:158
NW_006711156.1	699226	2833	AGGGAACAGGACAAGGACAAAAGCAAAGACAAGGACA	N	.	PASS	PRECISE;SVMETHOD=Snifflesv1.0.12;CHR2=NW_006711156.1;END=699263;ZMW=28;STD_quant_start=0.000000;STD_quant_stop=0.000000;Kurtosis_quant_start=-nan;Kurtosis_quant_stop=-nan;SVTYPE=DEL;SUPTYPE=AL;SVLEN=-37;STRANDS=+-;STRANDS2=15,13,15,13;RE=28;REF_strand=0,0;Strandbias_pval=1;AF=1	GT:DR:DV	1/1:0:28
NW_006711156.1	701359	2834	N	<DEL>	.	PASS	PRECISE;SVMETHOD=Snifflesv1.0.12;CHR2=NW_006711156.1;END=702258;ZMW=150;STD_quant_start=0.000000;STD_quant_stop=0.000000;Kurtosis_quant_start=-0.321446;Kurtosis_quant_stop=72.000000;SVTYPE=DEL;SUPTYPE=SR;SVLEN=-899;STRANDS=+-;STRANDS2=79,71,79,71;RE=150;REF_strand=0,0;Strandbias_pval=1;AF=1	GT:DR:DV	1/1:0:150
NW_006711156.1	705533	2835	N	<DEL>	.	PASS	PRECISE;SVMETHOD=Snifflesv1.0.12;CHR2=NW_006711156.1;END=705841;ZMW=159;STD_quant_start=0.000000;STD_quant_stop=0.000000;Kurtosis_quant_start=1.900755;Kurtosis_quant_stop=20.325705;SVTYPE=DEL;SUPTYPE=SR;SVLEN=-308;STRANDS=+-;STRANDS2=82,77,82,77;RE=159;REF_strand=0,0;Strandbias_pval=1;AF=1	GT:DR:DV	1/1:0:159
NW_006711156.1	712878	2836	N	<DEL>	.	PASS	PRECISE;SVMETHOD=Snifflesv1.0.12;CHR2=NW_006711156.1;END=713435;ZMW=156;STD_quant_start=0.000000;STD_quant_stop=0.000000;Kurtosis_quant_start=61.478926;Kurtosis_quant_stop=0.688581;SVTYPE=DEL;SUPTYPE=SR;SVLEN=-557;STRANDS=+-;STRANDS2=76,80,76,80;RE=156;REF_strand=0,0;Strandbias_pval=1;AF=1	GT:DR:DV	1/1:0:156
NW_006711156.1	724945	2837	N	<DEL>	.	PASS	PRECISE;SVMETHOD=Snifflesv1.0.12;CHR2=NW_006711156.1;END=727810;ZMW=130;STD_quant_start=0.000000;STD_quant_stop=0.000000;Kurtosis_quant_start=13.563751;Kurtosis_quant_stop=-1.452381;SVTYPE=DEL;SUPTYPE=SR;SVLEN=-2865;STRANDS=+-;STRANDS2=54,76,54,76;RE=130;REF_strand=0,0;Strandbias_pval=1;AF=1	GT:DR:DV	1/1:0:130
NW_006711156.1	742358	2838	N	<DEL>	.	PASS	PRECISE;SVMETHOD=Snifflesv1.0.12;CHR2=NW_006711156.1;END=742408;ZMW=147;STD_quant_start=0.000000;STD_quant_stop=0.000000;Kurtosis_quant_start=-nan;Kurtosis_quant_stop=-nan;SVTYPE=DEL;SUPTYPE=AL;SVLEN=-50;STRANDS=+-;STRANDS2=63,84,63,84;RE=147;REF_strand=0,0;Strandbias_pval=1;AF=1	GT:DR:DV	1/1:0:147
NW_006711156.1	746298	2839	TTTTTTTCTTTCTTCCTCTTCTTTCTTCTTCCAT	N	.	PASS	PRECISE;SVMETHOD=Snifflesv1.0.12;CHR2=NW_006711156.1;END=746332;ZMW=128;STD_quant_start=0.000000;STD_quant_stop=0.000000;Kurtosis_quant_start=6.142857;Kurtosis_quant_stop=6.142857;SVTYPE=DEL;SUPTYPE=AL;SVLEN=-34;STRANDS=+-;STRANDS2=55,73,55,73;RE=128;REF_strand=0,0;Strandbias_pval=1;AF=1	GT:DR:DV	1/1:0:128
NW_006711156.1	748037	2840	N	<DEL>	.	PASS	PRECISE;SVMETHOD=Snifflesv1.0.12;CHR2=NW_006711156.1;END=749905;ZMW=11;STD_quant_start=0.316228;STD_quant_stop=1.897367;Kurtosis_quant_start=2.000000;Kurtosis_quant_stop=6.997777;SVTYPE=DEL;SUPTYPE=SR;SVLEN=-1868;STRANDS=+-;STRANDS2=4,7,4,7;RE=11;REF_strand=0,0;Strandbias_pval=1;AF=1	GT:DR:DV	1/1:0:11
NW_006711156.1	749055	2841	N	<DEL>	.	PASS	PRECISE;SVMETHOD=Snifflesv1.0.12;CHR2=NW_006711156.1;END=749905;ZMW=27;STD_quant_start=0.000000;STD_quant_stop=0.000000;Kurtosis_quant_start=7.914938;Kurtosis_quant_stop=3.500000;SVTYPE=DEL;SUPTYPE=SR;SVLEN=-850;STRANDS=+-;STRANDS2=5,22,5,22;RE=27;REF_strand=0,0;Strandbias_pval=1;AF=1	GT:DR:DV	1/1:0:27
NW_006711156.1	752696	2842	N	<DEL>	.	PASS	PRECISE;SVMETHOD=Snifflesv1.0.12;CHR2=NW_006711156.1;END=752780;ZMW=109;STD_quant_start=0.000000;STD_quant_stop=0.000000;Kurtosis_quant_start=1.908948;Kurtosis_quant_stop=0.713410;SVTYPE=DEL;SUPTYPE=SR,NR;SVLEN=-84;STRANDS=+-;STRANDS2=34,75,34,75;RE=109;REF_strand=0,0;Strandbias_pval=1;AF=1	GT:DR:DV	1/1:0:109
NW_006711156.1	755542	2843	N	<DEL>	.	PASS	PRECISE;SVMETHOD=Snifflesv1.0.12;CHR2=NW_006711156.1;END=758110;ZMW=121;STD_quant_start=0.000000;STD_quant_stop=0.000000;Kurtosis_quant_start=12.000000;Kurtosis_quant_stop=2.894750;SVTYPE=DEL;SUPTYPE=SR;SVLEN=-2568;STRANDS=+-;STRANDS2=56,65,56,65;RE=121;REF_strand=0,0;Strandbias_pval=1;AF=1	GT:DR:DV	1/1:0:121
NW_006711156.1	766832	2844	N	<DEL>	.	PASS	PRECISE;SVMETHOD=Snifflesv1.0.12;CHR2=NW_006711156.1;END=768625;ZMW=58;STD_quant_start=0.000000;STD_quant_stop=0.000000;Kurtosis_quant_start=-0.363636;Kurtosis_quant_stop=-1.062214;SVTYPE=DEL;SUPTYPE=SR;SVLEN=-1793;STRANDS=+-;STRANDS2=26,32,26,32;RE=58;REF_strand=0,0;Strandbias_pval=1;AF=1	GT:DR:DV	1/1:0:58
NW_006711156.1	771819	2845	N	<DEL>	.	PASS	PRECISE;SVMETHOD=Snifflesv1.0.12;CHR2=NW_006711156.1;END=772193;ZMW=62;STD_quant_start=0.000000;STD_quant_stop=0.000000;Kurtosis_quant_start=3.200000;Kurtosis_quant_stop=27.946459;SVTYPE=DEL;SUPTYPE=SR;SVLEN=-374;STRANDS=+-;STRANDS2=25,37,25,37;RE=62;REF_strand=0,0;Strandbias_pval=1;AF=1	GT:DR:DV	1/1:0:62
NW_006711156.1	776044	2846	N	<DEL>	.	PASS	PRECISE;SVMETHOD=Snifflesv1.0.12;CHR2=NW_006711156.1;END=777350;ZMW=109;STD_quant_start=0.000000;STD_quant_stop=0.000000;Kurtosis_quant_start=49.410539;Kurtosis_quant_stop=4.038476;SVTYPE=DEL;SUPTYPE=SR;SVLEN=-1306;STRANDS=+-;STRANDS2=60,49,60,49;RE=109;REF_strand=0,0;Strandbias_pval=1;AF=1	GT:DR:DV	1/1:0:109
NW_006711156.1	779910	2847	TACTCTCCCTCCCTCTCTCTCTCTCTCTCTCTCT	N	.	PASS	PRECISE;SVMETHOD=Snifflesv1.0.12;CHR2=NW_006711156.1;END=779944;ZMW=80;STD_quant_start=0.000000;STD_quant_stop=0.000000;Kurtosis_quant_start=37.000000;Kurtosis_quant_stop=17.963712;SVTYPE=DEL;SUPTYPE=AL;SVLEN=-34;STRANDS=+-;STRANDS2=46,34,46,34;RE=80;REF_strand=0,0;Strandbias_pval=1;AF=1	GT:DR:DV	1/1:0:80
NW_006711156.1	782747	2848	N	<DEL>	.	PASS	PRECISE;SVMETHOD=Snifflesv1.0.12;CHR2=NW_006711156.1;END=786688;ZMW=86;STD_quant_start=0.000000;STD_quant_stop=0.000000;Kurtosis_quant_start=37.359920;Kurtosis_quant_stop=4.576897;SVTYPE=DEL;SUPTYPE=SR;SVLEN=-3941;STRANDS=+-;STRANDS2=42,44,42,44;RE=86;REF_strand=0,0;Strandbias_pval=1;AF=1	GT:DR:DV	1/1:0:86
NW_006711156.1	791209	2849	N	<DEL>	.	PASS	PRECISE;SVMETHOD=Snifflesv1.0.12;CHR2=NW_006711156.1;END=797190;ZMW=100;STD_quant_start=0.282843;STD_quant_stop=0.244949;Kurtosis_quant_start=0.611915;Kurtosis_quant_stop=-1.936161;SVTYPE=DEL;SUPTYPE=SR;SVLEN=-5981;STRANDS=+-;STRANDS2=49,51,49,51;RE=100;REF_strand=0,0;Strandbias_pval=1;AF=1	GT:DR:DV	1/1:0:100
NW_006711156.1	802065	2850	N	AATCCTTCCAAAGAGTGGCTTGTATTAAGGTCTGTGGCCGTCTAACATCAGTTGGCCCTTGTAATTGTAAATTGGTGGTTGCTGTCTTATCAATGGAATGCAGCCAAAGAAGCTGGCTGATTGGAGTTTATGCTTCGACAATGTCTTCAATGAAAAGTAGTCGAGGGGATACTCGAGCGGATAGCCATAGGCGATAGCCACCCTAGATTAAGATTAAAATGATGAATCAACAATTCTATTACGTGGTGCATATATCATGAGACGAAGGATATCTTACGAGTGCTTTGGCATGTACAAGCAGCCAGTCGCGGAGCTTGGCCCCTTAGCCGCCACCTTTATTTTTTTCAGGCTTCCAGCAACGTCAATCGGAAGATTAACTATTGGTTACCGATATCGTGGACCAGATTATTTAGCCCGGCAGCCTTCAAAGATGCACACACGACCAATTGTCTTCTTCTGGGATTGCACATGGGGCCTGTAACCGTTCGTTCGTCTCCCCTCCTTTGATTAGAATGAGACAAGGCAAATGTAGGGTAAAGATGAAGGATGCGGTCCCCAGAAATGTCCGAGGCCAGCCGGTACACTCATTGCGGAGAAGAGGTGGCTGGACCTGCGCCTTCGGATCAGCGAAGCAGTCCGAGAAATTCATCTGCCAAGGCCATTTTGTAATGCTTTTGAGCACGCGCATTCTAATACGGGATGTGTCACCACTGCATTTGAGAACCTATGCTGTGCCAATACGCAATTGAAGTCCAACAGTTCCCCATACTCGCTGACGGTGGACGTACGCTCATGAGATGAAGGCACAACCGGGTTATTGCGTAGATAACACGCAGTGACACGGCTTAAGTGTCGTCTTTACTTGGACACTGCACATGGAGTTACACCTTTGCTTCCACCACCTCGTATCCACGCCCCAATGCCACTCAATTGACGTGCTGCCAAGGTACAATTATGTTTATTCGCTATC	.	PASS	PRECISE;SVMETHOD=Snifflesv1.0.12;CHR2=NW_006711156.1;END=802066;ZMW=132;STD_quant_start=0.000000;STD_quant_stop=0.213201;Kurtosis_quant_start=23.731439;Kurtosis_quant_stop=62.184760;SVTYPE=INS;SUPTYPE=AL,SR;SVLEN=1600;STRANDS=+-;STRANDS2=66,66,66,66;RE=132;REF_strand=0,0;Strandbias_pval=1;AF=1	GT:DR:DV	1/1:0:132
NW_006711156.1	804254	2851	N	<DEL>	.	PASS	PRECISE;SVMETHOD=Snifflesv1.0.12;CHR2=NW_006711156.1;END=810726;ZMW=86;STD_quant_start=0.000000;STD_quant_stop=0.000000;Kurtosis_quant_start=4.200873;Kurtosis_quant_stop=-nan;SVTYPE=DEL;SUPTYPE=SR;SVLEN=-6472;STRANDS=+-;STRANDS2=44,42,44,42;RE=86;REF_strand=0,0;Strandbias_pval=1;AF=1	GT:DR:DV	1/1:0:86
NW_006711156.1	810827	2852	N	<DEL>	.	PASS	PRECISE;SVMETHOD=Snifflesv1.0.12;CHR2=NW_006711156.1;END=812855;ZMW=122;STD_quant_start=0.000000;STD_quant_stop=0.000000;Kurtosis_quant_start=-nan;Kurtosis_quant_stop=0.785163;SVTYPE=DEL;SUPTYPE=SR;SVLEN=-2028;STRANDS=+-;STRANDS2=64,58,64,58;RE=122;REF_strand=0,0;Strandbias_pval=1;AF=1	GT:DR:DV	1/1:0:122
NW_006711156.1	813637	2853	GCCGCTGCCGCTGCCGCTGCCGCTGCCGCTGCG	N	.	PASS	PRECISE;SVMETHOD=Snifflesv1.0.12;CHR2=NW_006711156.1;END=813670;ZMW=137;STD_quant_start=0.000000;STD_quant_stop=0.000000;Kurtosis_quant_start=-nan;Kurtosis_quant_stop=-nan;SVTYPE=DEL;SUPTYPE=AL;SVLEN=-33;STRANDS=+-;STRANDS2=77,60,77,60;RE=137;REF_strand=0,0;Strandbias_pval=1;AF=1	GT:DR:DV	1/1:0:137
NW_006711156.1	820636	2854	N	TCTGGGGGGAGTGGACATGTTGGTCAGAAGGACCGCTTTGTATGCGCAATGGGGCTGTGTGTTGTTGTTTTCTACTCTGTTCATATTACGGGATTATATTCTAGCCTCTCATCCTTCATCCGTACCCATTTTCTGTTCTACTTCTTTTCTTCTCTTTCTCTTTTCGACTTCCTGACCTCGTCGATTTGCGTGCTGCATGCTTGCTTTGATTTGGTCGTTTGTATTAATTTGATTATTGACATTGCCATTTTTTTTTTTTGAAAAATAGGACGGAGGAAAAAGGGGGCCTTTCCAATACTACGATCTGAAGGGAGGAGGGAAGGGACATGGACACTTGGTTTCTTTCTATAAATGGATAGGGGAGTGGGACAAAAGGGTGGAGAAGAAAAACTACATTTGCTGGATTATATTGGCTTTGGGGGAATTTTTTTTTTTTTTTTTTTTTTTTTTTTTTTTTTTTTTTTTTGCAGCATTCTCATGCGCTTTGGGGACAAGGGATGTTATGGTTAATAGCGATGCGATGGTAACAGGCGGCCGAGAAGAAGTAAAAAGGTTGGTAGCAAAAATGCCATAGGCAGAAGGATATGGTTAGCAAAGACTAGCATCAAAGTTGATATTCGTTCAAGACTGACTGCCCAAGTATCTCAACTGTGTCTGATATTTGATGTTTCGATACGGCGTAATGTCAAAATCAAAGCCAAAGCCAATGTATTTCATAATCAATCTAACAATAAAGCAACACGCTTTTCGTTTCCCACTCAGAAATGCCAGACAATCCAGTCTATATAGGTATCAAATCATCCAAAACAAAACAGTACCAAAGTCGCTTCGTCTGACACGTTTATGACACGTTAACCCAGCCCAATACAACGACAACAGTTTCTACTTCTTCTGCTTTTTAGTATACGCTTCCTCTAATACTTTTGTCCTCTCTTTCAACCTCATCTAGATCCTCTGCCTCGGGCTCATGGTCCGCAGCGCTGGCATCTGGCCCAGGCTCATCTCCAAGGCGGTTAGCCAGTGCACTGCCAGATTTGATTCGAGAATCCAGGGACGCCATACGGGTGCGACGAATGTTCTCATCGTCCGATGCCTCGGTGTCACTACCCGCAATCGAGGGGTGGCCTGAGTACGTCCCGCCGGCATCCCGTCCAACGTGCAGATACTTGATGTGGCGTATGCGATCCTCCGCGGTGATGAAGGACGGCGTGCCGTCGGGAGAGGAAACGATCTCGTCAAA	.	PASS	PRECISE;SVMETHOD=Snifflesv1.0.12;CHR2=NW_006711156.1;END=820639;ZMW=25;STD_quant_start=0.000000;STD_quant_stop=2.041241;Kurtosis_quant_start=6.439121;Kurtosis_quant_stop=-1.214412;SVTYPE=INS;SUPTYPE=SR;SVLEN=2301;STRANDS=+-;STRANDS2=15,10,15,10;RE=25;REF_strand=8,7;Strandbias_pval=0.748578;AF=0.625	GT:DR:DV	0/1:15:25
NW_006711156.1	844049	2855	N	<DEL>	.	PASS	PRECISE;SVMETHOD=Snifflesv1.0.12;CHR2=NW_006711156.1;END=846485;ZMW=67;STD_quant_start=0.000000;STD_quant_stop=0.000000;Kurtosis_quant_start=30.000000;Kurtosis_quant_stop=-nan;SVTYPE=DEL;SUPTYPE=SR;SVLEN=-2436;STRANDS=+-;STRANDS2=29,38,29,38;RE=67;REF_strand=0,0;Strandbias_pval=1;AF=1	GT:DR:DV	1/1:0:67
NW_006711156.1STRANDBIAS	2856	N	<INV>	.	PASS	PRECISE;SVMETHOD=Snifflesv1.0.12;CHR2=NW_006711156.1;END=865733;ZMW=115;STD_quant_start=0.000000;STD_quant_stop=0.000000;Kurtosis_quant_start=-1.812479;Kurtosis_quant_stop=15.981172;SVTYPE=INV;SUPTYPE=SR;SVLEN=18675;STRANDS=--;STRANDS2=0,115,115,0;RE=115;REF_strand=3,0;Strandbias_pval=3.7465e-06;AF=0.974576	GT:DR:DV	1/1:3:115
NW_006711156.1	854060	2857	N	<DEL>	.	PASS	PRECISE;SVMETHOD=Snifflesv1.0.12;CHR2=NW_006711156.1;END=854415;ZMW=142;STD_quant_start=0.000000;STD_quant_stop=0.000000;Kurtosis_quant_start=32.169632;Kurtosis_quant_stop=67.991468;SVTYPE=DEL;SUPTYPE=SR;SVLEN=-355;STRANDS=+-;STRANDS2=72,70,72,70;RE=142;REF_strand=0,0;Strandbias_pval=1;AF=1	GT:DR:DV	1/1:0:142
NW_006711156.1	859424	2858	N	<DEL>	.	PASS	PRECISE;SVMETHOD=Snifflesv1.0.12;CHR2=NW_006711156.1;END=860685;ZMW=122;STD_quant_start=0.000000;STD_quant_stop=0.221766;Kurtosis_quant_start=8.080525;Kurtosis_quant_stop=6.881378;SVTYPE=DEL;SUPTYPE=SR;SVLEN=-1261;STRANDS=+-;STRANDS2=59,63,59,63;RE=122;REF_strand=5,12;Strandbias_pval=0.195149;AF=0.877698	GT:DR:DV	1/1:17:122
NW_006711156.1	867068	2859	N	CGACGGAATATTTGCTAATGGGTCTCTTTTCTGTAATCAGGCGCAAAAGTTCATCACTGCCTATGCTGCTTTCTTGAAGCGCCAGGGCAAGCTGCCCATCCCTGGTAAGTTTTTCACTTTTTTAGTTGAACGCATAAACATGGGCGCGCATATACTGACATTATACAAGGTTGGGTTGACACCGTCAAGACTGGTCCCGCCAAGGAGCTGCCTCCCCAGGACATTGACTGGTTCTACGTCCGTGCCGCCTCCGTCGCCCGCCACGTCTACCTCCGCAAGACCGTCGGTGTTGGCCGTCTCCGCAAGGTTCACGGCACTGCCAAGAACCGTGGCAACCGCCCCAGCCACCACGTCGATGCCTCCGGCTCCGTCGACCGCAAGGTCCTCCAGGCCCTCGAGAAGATTGGCGTCGTTGAGCAGGACGAGGACAAGGGTGGCCGCCGCATCACCCAGTCCGGCCAGCGTGATTTGGACCGAATTGCCCAGACCACCGCTGAGGCCGAGGAGGAGGATGAGGAGTAAATCAAAATAAAAAAAAAGTCTTTTTGCTTTTCTCTTACAACTGTCATGGATGGCGGCATTGGAATGGGCGTACGGTCTTAGTGTTTGAGATGTATGAACAAGATTCCCTCTGGTTTTGGGCTTTCGGTTACCAAACTGGACGTGCCACAGCCGTCTCTTGATCAATATTGCGTTCCAACTTGATGTGATGTTTATGTGTTTAGCTGTTAACAACCAGACAGCTATATAGAGCTATCCCAGTAATGATTGCGTTGCCATCTTGCCCGGTTCATGTTGGATATGGCCGCTGTCTTGATTACTAAGCCAAACCAACTGCAATCAATATCAGGCCCAAAACACCAAGCTCTTTCCCTCGACAGACTTCATGATACTCTTACTTGATCACGTATTCGCACTCGTTGTCATAACCATTCTCATACACATCAATTGCTTCAATATCCACTTCAAGAAAGCTCCGTATCTTCACACGATGGCAATCCATATTACTCCGCAAGGCTCGCATTGGCATCTCGACGCCATGTTCCTTGACAGACCTTTTGTCACACATGGAATCACATCCGTTGCCCCGGCAAAGTGAAGAATATTATTTAATGGCTTTCCCTATTGCCCAAGCAACCAATTCATCATGCAGCTATTTCAGCAAAATCACCGCGTTCGGTCCTGGTGCAGCGATTTCAACCACTGCACAACCTCTTCTTCTAGGTGGAGAGGCAGGATATGCGCTTGACCGCCTGCAGAGCCGTGTTACCGCAGGTCATTGCGCTGTTCAAGGATCTTCCATCAATGTCAAGTCTCCCAGCAGATTTGATTGGTGCAACTATCGTGAACCTCTCATCGCCCTTTGCTCGTGAGATATCTTGGGTGAGTGTGAAGCCAACTTCACCACATATTTCTCGCTTAAGAGTCAAGGGATTTGAGCTGATACAATGACAGCAGCTTTATGACCTACAGATTCTTCGAATGTGAAACCTCCTTCAAACTCTACAATTCACGGCATCGCCTTGATGCCATAATGGAGGCGGTCGCTGAGGAAGAGTCGCCCCAACCAAGGCAACTACCCGAGTTTGATGCTGCTTTTCGGGATACGACATCCGCCTGTTATTTCCATCACATCATCGATGTTACCGATGCTACCCTCCGCGTTGAAGTGCTTGGTCCAAACCTCGCCTACACTTTTCGACACGAGCGCGCAAAAGAGCTGCGTTTAGCCGCCTCCGTCATCTCTAAGCGTCTGGAGGCCAAAGTGACGGGGTTCCTCGCCCTTCGGACTGGCAGAAACCAGAAGCGGGTTGTCTTGGCCTGGGCACAGAGCGGGCATGGGATCAGCCGTCTAGGCGACCTGCTCGATCCCGATCCGAGTGTGCTTCCCAACGACTTATGGACGAAGAGGGCCATCAACATGGGCCGCGCTCTCTCTCTGCGCATGAACCGACCTATGATGGGATCGTCACTCGAACTATGGGTGTGCGAATGGATGGCGTATTTCAGGGCAGCCACGTCGAAGTGAAGCTCGCGGTGCATGCCATTTGCATCTTGCTGAGTAGCTTTGGCATCACGCAAGACTTGGATAACGTTTCGCCTGAGCACCTGAGGGCGCTACGACATGCAGCTTGGGATGACGGCTCGAAGCCTGCATTCGAAATATACTTTTCTCGCAAGAACTGTTCTTTCTGCGGCAAGTTTATGAGGAGGCTGCAGAATGCCACGGGAAT	.	PASS	PRECISE;SVMETHOD=Snifflesv1.0.12;CHR2=NW_006711156.1;END=867067;ZMW=151;STD_quant_start=0.000000;STD_quant_stop=0.653197;Kurtosis_quant_start=32.166157;Kurtosis_quant_stop=2.774522;SVTYPE=INS;SUPTYPE=SR;SVLEN=3108;STRANDS=+-;STRANDS2=75,76,75,76;RE=151;REF_strand=1,1;Strandbias_pval=1;AF=0.986928	GT:DR:DV	1/1:2:151
NW_006711156.1	870900	2860	N	GGCGACCAAGATGAGCCAACCACGATTGGGCTTACAAACACCGGGCTCGGAGTTTGGCCGCGAGTCCTTTTGCATTAGATATGAACAATGTTTTATACAAGCCCATTCGCTTTTGTTTGAGCAGTTTTGTTGTTTTCTAGCTCTTGGTAGATGTATGCTTGCTTTCATCGGCAACACCAGGCACCATCGTGTCATCTACTGGTAAGATGGAGCTGACGCGATGATACTCTGTGGCAAGTCCTTGCTTGCCACGCGGACCCTCCTCCATCATCGATTGACACATGGAGTAGTGTTAACCGCGGATATCGCCCCTTGAGAAAGGCGCTTAAAGGGTGGCCCTAGGGGCTTACACCATCGATCCGTCGCGTAACCAAGGCTCCATTATTGATGATGCCCTAGAGAACGAGAGCGATAAGTCCGAACATGGAAGAATGCCAATCGTTGGAGCAAATGGACACTTCCCATCGATGCGTAATCTCACGTGCATATTTCCTTCATTTCTAGCTCGGTCGAGCAGCTCTGCCGAGATTCATTGAATCCTTCATTGAAAAGGTGTGTGGAGTCGCATCTGACCTATATCTGTGAATGCATAGCAGAGAAAACAGTCCGCATTAGTGCAGGTTGATGCAGGTACTGCCCCTATCTGTAATTTCTAGTGGTAGCATTATTCAAGGCTACGATTGGGGACTAAATTTCATTCTCGGATTTCGATGCTTTCAAGTGTAATACCGAGAACGCGGTTGACAAAGCTGGATGCGCCAGTAACAATGAATGACTCAATGTGACGACCTCGTTTCCAATTTCTCGAATAAGAAACTCTGACGTACTTTAGACTGTCGAGTTTCATGCAAAGATGTATTAGATTGAATTCATCTCCCGCCTGCAGGCTCAGGTGGTCGCATGGTCTTGAAACAGCTAGCTAGGATGGCACCGAGAGAATTATGGAATGACTTGAGCCAAAAAGTTCGCTTTCGAGAAACATGAAAGAAGTAGGTGGAAGGTGGCCCGTGGATAGATCCAGGAGACGGGGACGAGGGTGCGTGGGGTGGTGAGGCAGATTTTGTTGTGTATTTCCCGCCCTGTATGTGATTCCATTACCACCTGCCAGGGATTAAATGATGGAATGAGAAATGATACCTTTTTTGGACGTTGACAGCAGTCAGCCAAGTACGTCTATGCCGCGGTATAAAGTATTGTAGTTCTCTACTTTCGTTTTATCGTTCTAATCTGATTCGTAGCTTGCACAAATGTTCACTCTCGACAGCTTCAATCAGTATATCACAATTAATATGGCCATGATTTTGACGATACAGTGTATCGACACACATCTGATAACGGAGTCACTATTCCCTGCCTCGAACTCAAGTATGGTTCTCAATATTACCTCGGCCATTCGTGGGCCGATCTGGGGTTCCGGACATTGACAGGTGGGGCGCTTGACTGGGCACAGTCCTTTAACCGCAGATTCCCGACAAGAAAGGGGGTTCATGGAGAAGAGAAATCTCTAGTAAGCCTCTTGATTTGGCTTGTTCTTTCATGTGGGTGCCGATCCTAACAGCGGCTTCACGGTTGCTTTGACCAGCCAATATGAGAAGCAGCAGGGGACATATGCAGCAACACATTCTGGTTTAGAAAAGACTGAGGGTAATGTAACACCTTCATGCTAATTTTAAAGAGAGTTCCTTCAAGGTGATTCTCAATGACCTCCATAGGGCGCGGAAAGAGTGCGATTGTCTCCCAACTTAGGAAATGTTCAAAGGACGTGCAAGGCGAGAAGGATCCACAATCTGTGCCCTTGCAGCCTTTTCGAGTCTCTTATGAAGAGGCCTACCACGTGAACATCTGATAACTTGGCTACGAATTGATGAGTATGATCATGGTGAAGCCGACCTGCATATATGGGATGAATCCAATAGGGGATACATGCAGGATATCTAAGTTTTCTTCACGGAAATGGCGAAAAACTATCCATGGCTGGTTGGTAATAATTACTCACTACGTACAAGTTCCCTTACCCTTCAGTAATCAATAGCCAAGGACAGGACCTATACAAAACGTGTATCATACGGTTTCAAGAGGTAAGACTTAGTGATCACCTTAACATTCCAATGTTTGTAAATATAGACATCTATATTGATAGAAGTAGAAGCGTAATAAACATGAAATAAACTGACAGATTCCCTTAGATGTTAGCAATAATCTGGCTTATTTCAGAAATAAGGGGGATACATGAACTATATGGTGCACCCCTTCAGAGAGCGGTGAATGGATGGTCACAACATGTATTCGCAAGACTGCATCAATCATGATAGATGTACTGCAGCGTTTATTTATATCTCAAATTTTAGTCTAAAATGAAATACAGTCGTCGCGCTTCGTCAATCTGGAGATCACCAGTCTAGAACTAGATGATTTAGAGATTCACTATCGCTATGATCTGCAATGACGATCTTGCTCCTCTATCGCGATAACAAGACATTGTAAGCCCCTTCGATCCTGAGGAGCTTTATACCATTGCCTGCCAGCTAAAGAGACGCAGATGCGTGCATACTTAGAGACCAAAATGTCTGAGATCCACCGTTGGGTGTTTCGTCTTGCAATGCCGTATGAGATTATCTTTCCTGGTGACTGGTTTATCGTATTTCTTGCAGCTCTTTACAGTACACGCCCAATAGACCTGACCATATTCATGTACGGTTTCGAAGTGGACGCTTCAAGACGCTGTTGGTAACGAAGCTCTTCTTGCAAATGTCACAACGGTGGTGAGAAGTTTTATCATGGCGACGGCCTGTCGATGTTTTGGCTGAGGTTGGGTCGGTTGGACTGCTGCTGGCTTTCATCCCAAGGATGAGCAGAATCCAGTATAGGAGAGTGAGGGAGGTTGTAGGCGTCAAAGTGGTTGTAGCCTGAGAAACTGTCTTGTTGAGCACTATATAAAACTCCTGATCCCGAATGGACACTGTCGGCGCTCTCGTTCTCTGACAAAAACGAGGGGGGGTAGAGGGTGGTAGGGAACTTCCGCACAACGATACAAATCTCGCACGTGTCGTTGCATCCCCACTCACCACAGCAGAAACACTCGAAGTTCTCTGACGAGAGCGCTGAAGGATCGTAGTCATCCGAGCAGTAACGGGGAGGTGGGTTGACATGTAGCTCTACAAGCACGCGGCTTGTTGCTTGACAGTGGTAGGCGGTTTGGGCCTCCTGCTCAACGGACAGGAGACCCGGCTCCTGTTTAAAAAGAAAGAATTTTGAGACCTGTGCAGTCCTGGGCCCTTCACAATCTATATGAGCCCAGGACTGTTGATGGGAAATGAAGTATATCAATTGAGGCGGGAGAGGTTCTGTTGCCTAAAGAAACTCGAACTGCTTTCCTTAGCGAGATGACCTTTGGCTTTATACCTTTTGCCTAACGGTTTCTTTTGTTAGGCTGATTTAACTCAAATCAACACAGAGGCAAATTGCTGGCCTCTTGCACGCTCAATGAGGCTGTGCCTAATGTGTCTAATCTACATATATCTAGGTACTGTCGTATGGGGCTGAATGAGAAGGCAACCTCAAAACTGACCAATACGAGGAGAGAAATGCAGCCTTGCAGGCCTTATCGACCTAACTGCAGAACAAGAACATTGTTTGGCGACTCAATAAGTATGTTGTGTGGGGCTTGATGCAGACACAACCTCAAAATTGGCCAATTGAGGGAGAGCGCATATGTGTGGCTCACTTGAGGGCCTCCCGCATCTGATATCAGGATCAATAGAAATGCGCTCGGATTATCGCATGACGACAATCTGCCTTACTCATCTCTTTTCCGGTGAAACCTCTCGTTCCTGTGACTGAAACTATTGCATAACCATGCATATGGCAGCCTGGCGATGCTCTTCCAGGTATACTAAACCTCGAAAAGAGCCAACTGAGAGCCGAGCCGTATATTAATGCGGAGGCACTGCCACGACACAGCTTTTGATTGCTCATTTGCTGTTAGAGCCTCTACATCACAGACGATTCCTTCGCTTACAGTAAAGACGATGCTTCTTGAAGATACACTCACTCTTGTTTTAATCTTCCACTATTTAAACGCTGGTTCCTCTGCGAAGATAATGCTTTTCCAAACCTCATCTTCGTCAGAAAAACATCCATAATACTATCATCAATCTGCTTATAAATTGAAAAATGACAGCAAGCCAGGATATCACTACTCTATCAAACCCTCCGTTGCTTGAAAAAATCGACAAGCTCCGCGATTTGAATATTGGTCAACATGTGCCTCTGCCTCAGGTAAGCCCAGAAGTCTCATATCTAGTACGATTGTACATAGGCTCACAGATGAAATAGCTTGTTGTGGTCGGAGATCAAAGTTCTGGAAAATCGTCTTTGCTAGAAAGCCTGAGCGGAATCCCGTTTCCTCAAGACCAAAGCCTCTGCACTCGTTATGGCAACGCAAATCACTTCGCGACGTGATATCAGCAACTCTGTTGAAGTACGAATCATTCCTGGGCCACACGCATCGGAAGACCATAGGAAGCATGTCGAGGGATTCCACAGACAGGTGCATTCAAGCTTGGAGTTTCGGGAACAGTTTCCAGACATCTTGAAGAAGGTGAGTGAGACCCTAATGGCTATGATCAACTCCAATAGCTCAAGAAATATCAGGCCAATGAAAGGATGGGTGTACGGTCCGATATCTCAACCGGAATTGGCACTGTGTTCAGTGAGGATGTCCTTAAGATTGAGGTTTATGGACCTAACGAGGACTATCTCACCATCATTGATGTCCCCGGAATTTTCCGCACCACTATGCAAGGAACCACCAAAGATGACATGGCCATGGTGAGAGACCTGGTCAAGAGATATATCAAAGACGGCCGCACCATCATCTTAGCAGTACTGCCGAGCAATGTCGACATTGCCACCCAAGAGATCTTGGAACTTGCAGAAGAATACGACAAGAAGGGCGAACGTACTCTCGGTGTGTTCTTACCAAGCCTGATTTAGTACTCGAACCCAGTGCACAAGCTGCCGTCTGCAACCTTGTTCAGGGCAAAAAAACGGCCACTCAATCTTGGCTACTTCCTTGTCCGAAATCGAGGACCGAACAGCGGCTTAGAAGGGCCTTCGGAGCTTGACAAGATTTTCCGAAGCATCCATGGGCTGATCTTCCACGAGATCGAGTGGGCATTCTAGCCCTTAAAGACACGCTCAGGTCACTCTTGGTTGAGATCACCAAACGCGAGTTTCCTACATTGATCCAAGATGTCAGTCGCCAAATTCGAGAATGCAAGAGAGAATTAAAACAGCCTTGGACCACCTCGTCAGGATGAGCGCGAGCAACGAAGTTTTCTTTGTAGCATTGCTGGGGCTTTCCAGGATCGCGCCAGGGCAGCATTGATGGCTGATTATAACGCAAACACGGGCTTCGACGAAGATGAGCTTCGTCTCATCACCCACGTGGTGAACATTACCGATATTTTCGGCGCTGATTTCCATGAGAGTGCTCATTCGCGACAGTTTGAGAAACTTGGATCGGCGGAAGAGCCCGAAGAAGTCGAGAAGTCTGATGATTGTGATGATAAAGCCGGGCCGATGGTGAACGAACTGCGAGAGCTCCTCGAGAAAGCAAGAGTTGATGATATTGCGCCAGAGGAGTTTGCTGAACTAGCTGATGTCATTACTCCGGAGAAGATATCCATGCCCGTGCCGTGCGACAACTTTAGTGAATGGATCAATGAAGTCTACCTGAAATCCAGGGGCTTGGACCTGGGCACGTTCAACGCAAACTTCCTTACTACAGCGTTTGCAGAGCAGTCACGCAAGTGGGGAGACATGACGAAGATCTACATGAGCAGAATCATCATCACTCTCCATCGCTTCATCGTCGCCGGACTCCGTTCCGTCTGTTCAGAAGAGCAAGTCCGTAACAAGTTGTGGATCGCAATGATAGAGAGCTTAGGGGAACGCTACAAGAAGGCAATGGACCAGGCGAGACTGTTGGTTGAAGTCGAGCAGTGCAAGCAACCCTATACTCTTAACAAGCAATTCGCTCAAGCGCTGTCCAAGGCTCGGGGATACCGAGTCACGGAACTACTACGCCCCAAGGCTAGAAAGGACAGTAAGCAATTCGTAGGGACTCAGCCCATGATTAATTTGAACGACATCCCTAAGGCTGTGGAAGTTAAAAGCAATGTGGAGCAGTTGCAAGAAGAGATTCATGACATTCTTCATGCCTACTACAGCCTGGCCGCGGACCGGTTCATCGATAATGTCTTTCAGCTCGCTGTTGACTACTGTCTGTTGCGTGGCCCTTCCAGCCCCTTGAAGGTTTTCACCAGGATTGGGTTATCAACTTAGAAGCTGAGCAACTTGAACAGATTGTTGGTGAGACCAGATCTGTCAAGAAGCGCCGTCAAGGATATACAAAGAAGATTGTGGATTTGACTAATGCCTTGAAGATCCTCCGAACTTAGTTGCAAATGGCTATTTTGGACACAATTGGGAAATTATAATGGAAAGTAACGCATCATTTTCTTCGAGAATAGGCCCACGTTGAGTAATATCGTGTCAAGTAGTAATGTTACTACTAGATCAACGTGATCATATATTGGGGTGAGAGAAAGAATAAAAGAGAAAGAATACCTTTATTCCAAGATGGCTTTTCATATGTAGCTATGACCAAATAAGTTAATAGTACTTGCTCTCTACATACCTATTTTGCACTGTATTTCTGCTGGCCATAAAACTACAGGGAGTCCGTGCGGAAAACGGTTCTATCTACACTGAAAAAACTGAGCACTTGTTTCGAATTCTACTAGATGTCTTGTATTTGTCACTACCCACTAGAAGTAAGACATCATGGATGAAAACTTCCCAAGATCAAGAAGGGAGGAATGGCGGTCAACTACTTGAGGCCCAGAGGTATTAAATGGACAATGTCCCATTCGGTTCGGCACTCGGCTTCGCTGGATCTTCTCAATAACTCGACAGATACCTGTACTTTATTCCCTTATATAAAATGAAGTCTCCTCAAATTCTCTCCGCTATGCCTCTATTTTTATTAGGGCTGACTACCGTGGTTCATGGACAGAGCTGTATGAGCGGCCAGCTGTACTGTGGATATGCTTTGGAAAACATGGGTGAAGCTGCTCGAACAATATCTGTAAATGCATTGGGCTTTCTAACACATACTGCAGGTTGGAGTAAAAACGACCTTATTGTCATCGTAACCAACGACGTTGATCCCAGCCAAGGCGCCATCGATCATCCAGGCCACGCTCTCTACCAGTGTCTTGATTCCGAAGAAGAAGTCTTTTATGTCGGTTATTGTAACCGGGGATGCGATGCCCAGGGTGATGGCTACGACGACATTTGCAATGGGGAGTAGAATAATAGTCTCCAATAACTGCGCTTACATTTACTGACTGACCATTATAGCACCGATATTTTGATGGTCTATTGTGAAGCCGGAAGCGATGATGATTGTCGGCCTAGGGTTCAGGTTTCAGCAGTTCAGAAAAGTTTCTGGTACGCTGAGAGTTACGGCTGGTAGTTGTAGTTTCATAAATGAGAAAATTTGCGCCTTCTAAAGAATAGAAGATACTGTAAGCCGTTACGCTCTAAGCATCAGTAATACTACTAGATGTTGTAAGCAGTCTCTCCAGCTGGTGATATCTGTATCTCTTCCCATCTTACAGGAACTTTTCTGGCTTATAGATCACTCAGTAGCAGAAAAAAATATTATTTGCAATAGAGAAATCATGGAACAATCTGATCATACTATCTACTTGATGAAAGGAAGCCAAAATGAAATAATGCCGAGATGTTTACAAAATGTGGAATCTTACCTTTACAAGAGGTACATGCAGCATGAGAAACGTCTACATCAGGGTAAAATAGATCTGGTCGTGGAAAGAGGACCATGCCACTTCAACTCACGTCTAACAGGAAGCATCCGCTGCCCTTGCTCTACTGGTAATGGCTATTTCGTTGCTAGCGAGTAATAAGTCCCGTTCCAGTCTATCTTGGTTGCTACAGCTGGCTCAATTAAACAGGGCAGAGTTTGATGCTGCCCTAAAGCGGTATCTATATCCGCGGGCTCCAAGATACGCACTGCAAGGCATCGGCATTGATCAGGCAATACGCCAGTCGCATTCATTTCTACGGGATAGACGTCATTGGTGCGACTCCATTCACTCGCGTAGCGATGTTGATCCGATTTTTCATCGTGGACATCGACGATGGTAGATCAGAGTGTATCGCACTGTAATCCAATCTAGCCATCCAGCTGGTTATTGGAGCTGATACTAGTCTATCCCCAAGCACTTTAAAAACGATATTCATTTACATGGTTGAAGTAAAATATGGCTGAATTCATTAACCGCCGCTGGAAGAGGTACTCGTTCGATTACCAAGCGCCCAAGGCGGACTTCGGCGTCGTATTTGATGAGGTACCAGATTAGATTGCAAGCGGTGGTTGCGACGGAGAGACGATTACCCGACTGATAAACAGTGCTCCGTAGAGATGCGCATGCTGCAGGAGGATTCGATTAATATACTGTGCCGTCTCAGAAAAGAAGGTTGGCATCGAACGGGTACGACCGGAGCGGTGATGAGGGGGGCAAGATGAGAGAAATGAGACGAGGGTTCACAAAGTTCAGATACGACAGAACACGTGGATATATGAATGGCTACACGAAGAAGATAACGAGTCCTGAGAGAGTATAATCACACGCTTGCTTTCCGGATATGATTTGAGAGATCGAAGCAAAAAGACGGGTCGATATGGGAAAAAAAAAATCCAGGTAAATGTCGACTGAACGGTCCACGGAAATGTCGCGATGCCAAAGACATGCCCCGTAAAAGAAGCGGAGCAGTATGGAGAAGGATGGCATCCTCCCCGCATTCCATGGTACGTACCATCCGGCCCAGGCCTATCACGAACAGAGATCCAGCCGTTAACAGCAGGCAAGAGGGCCAAGAATGGGTACGACTTAGTACCACGATGACGGCATAATCGTGGTGGACGAACTGAAGCTAAACCGCAGCGAAATGGGGCACCGTTGATAAGACGACTTCAGAAGGTGAGACGACAACGAGGTACCTGGGTTTAGTAATAACGCTACAAAAAGACCCCTCGAGGTACGAGACGGTCCATGGCAGAATCTGTAATAAGCCGAGTCGATGATACAGGCACGGCCAAGAGCCAAGAGCCACTCAAACAGGATACGCTTTTTTGTGTTGAGTTTCACGAGTACGGATGCGTCCCGG	.	PASS	IMPRECISE;SVMETHOD=Snifflesv1.0.12;CHR2=NW_006711156.1;END=871058;ZMW=26;STD_quant_start=0.000000;STD_quant_stop=124.457592;Kurtosis_quant_start=10.000000;Kurtosis_quant_stop=-1.294518;SVTYPE=INS;SUPTYPE=SR;SVLEN=14060;STRANDS=+-;STRANDS2=14,12,14,12;RE=26;REF_strand=0,0;Strandbias_pval=1;AF=1	GT:DR:DV	1/1:0:26
NW_006711156.1	870900	2861	N	GGCGACCAAGATGAGCCAACCACGATTGGGCTTACAAACACCGGGCTCGGAGTTTGGCCGCGAGTCCTTTTGCATTAGATATGAACAATGTTTTTATACAAGCCCATTCGCTTTTGTTTGAGCAGTTTTGTTGTTTTCTAGCTCTTGGTAGATGTATGCTTGCTTTCATCGGCAACACCAGGCACCATCGTGTCATCTACTGGTAAGATGGAGCTGACGCGATGATACTCTGTGGCAAGTCCTTGCTTGCCACGCGGACCCTCCTCCATCATCGATTGACACATGGAGTAGTGTTAAACCGCGGATATCGCCCCTTGAGAAAGGCGCTTAAAGGGTGGCCCTAGGGGCTTACACCATCGATCCGTCGCGGTAACCAAGGCTCCATTATTGATGATGCCCTAGAGAACGAGAGCGATAAGTCCGAACATGGAAGAATGCCAATCGTTGGAGCAAATGGACACTTCCCATCGATGCGTAATCTCACGTGCATATTTCCTTCATTTCTAGCTCGGTCGAGCAGCTCTGCCGAGATTCATTGTAATCCTTCATTGAAAAGGTGTGTGGGAGTCGCATCTGACCTATATCTGTGAATGCATAGCAGAGAAAACAGTCCGCATTAGTGCAGGTTGATGCAGGTACTGCCCCTATCTGTAATTTCTAGTGGTAGCATTATTCAAGGCTACGATTGGGGACTAAATTTCATTCTCGGATTTCGATGCTTTCAAGTGTAATACCGAGAACGCGGTTGACAAAGCTGGATGCGCCAGTAACAATGAATGACTCAATGTGACGACCTCGTTTCCAATTTCTCGATAAGAAACTCTGACGTACTTTAGACTGTCGAGTTTCATGCAAGATGTATTAGATTGAATTCATCTCCCGCCTGCAGGCTCAGGTGGTCGCATGGTCTTGAAACAGCTAGCTAGGATGGCACCGAGAGAATTATGGAATGACTTGAGCCAAAAAGTTCGCTTTCGAGGAAACATGAAAGAAGTAGGTGGAAGGTGGCCCGTGGATAGATCCAGGAGACGGGACGAGGGTGCGTGGGGTGGTGAGGCAGATTTTGTTGTGTATTTCCCGCCCTGTATGTGATTCCATTACCACCTGCCAGGGATTAAATGATGGAATGAGAAATGATACCTTTTTTGGACGTTGACAGCAGTCAGCCAAGTACGTCTATGCCGCGGTATAAAGTATTGTAGTTCTCTACTTTCGTTTTATCGTTCTAATCTGATTCGTAGCTTGCACAAATGTTCACTCTCGACAGCTTCAATCAGTATATCACAATTAATATGGCCATGATTTTGACGATACAGTGTATCGACACACATCTGATAACGGAGTCACTATTCCCTGCCTCGAACTCAAGTATGGTTCTCAATATTACCTCGGCCATTCGTGGGCCGATCTGGGGTTCCGGACATTGGACAGGTGGGGCGCTTGACTGGGCACAGTCCTTTAACCGCAGATTCCCGACAAGAAAGGGGGTTCATGGAGAAGAGAAATCTCTAGTAAGCCTCTTGATTTGGCTTGTTCTTTCATGTGGGTGCCGATCCTAACAGCGGCATTCACGGTTGCTTTGACCAGCCAATATGAGAAGCAGCAGGGGACATATGCAGCAACACATTCTGGTTTAGAAAAGACTGAGGGTAATGTAACACCTTCATGCTAATTTTAAAGAGAGTTCCTTCAAGGTGATTCTCAATGACCTCCATAGGGCGCGGAAAGAGTGCGATTGTCTCCCAACTTAGGAAATGTTCAAAGGACGTGCAAGGCGAGAAGGATCCACAATCTGTGCCCTTGCAGCCTTTTCGAGTCTCTTATGAAGAGGCCTACCACGTGAACATCTGATAACTTGGCTACGAATTGATGAGTATGATCATGGTGAAGCCGACCTGCATATATGGGATGAATCCAATAGGGGATACATGCAGGATATCTAAGTTTTCTTCACGGAAATGGCGAAAACTATCCATGGCTGGTTGGTAATAATTACTCACTACGTACAAGTTCCCTTACCCTTCAGTAATCAATAGCCAAGACAGGACCTATACAAACGTGTATCATACGGTTCAAGAGGGTAAGACTTAGTGATCACCTTAACATTCCAATGTTTGTAAATATAGACATCTATATTGATAGAAGTAGAAGCGTAATAAACATGAAATAAACTGACAGATTCCCTTAGATGTTAGCAATAATCTGGCTTATTTCAGAAATAAGGGGGATACATGAACTATATGGTGCACCCCTTCAGAGAGCGGTGAATGGATGGTCACAACATGTATTCGCAAGACTGCATCAATCATGATAGATGTACTGCAGCGTTTTATTTATATCTCAAATTTTAGTCTAAAATTGAAATACAGTCGTCGCGCTTCGTCAATCTGGAGATCACCAGTCTAGAACTAGATGATTTAGAGATTCACTATCGCTATGATCTGCAATGACGATCTTGCTCCTCTATCGCGATAACAAGACATTGTAAGCCCCTTCGATCCTGAGGAGCTTTATACCATTGCCTGCCAGCTAAAGAGACGCAGATGCGTGCATACTTAGAGACCAAATGTCTGAGATCCACCGTTGGGTGTTTCGTCCTTGCAATGCCGTATGAGATTATCTTTCCTGGTGACTGGTTTATCGTATTTCTTGCAGCTCTTTACAGTACACGCCCAATAGACCTGACCATATTCATGTACGGTTTCGAAGTGACGCTTCAAGACGCTGTTGGTAACGAAGCTCTTCTTGCAAATGTCACAACGGTGGTGAGAAGTTTTATCATGGCGACGGCCTGTCGATGTTTTGGCTGAGGTTGGGTCGTTGGACTGCTGCTGGCTTTCATCCCAAGGATGAGCAGAATCCAGTATAGGAGAGTGAGGGAGGTTGTAGGCGTCAAAGTGGTTGTAGCCTGAGAAACTGTCTTGTTGAGCACTATATAAAACTCCTGATCCCGAATGGACACTGTCGGCGCTCTCGTTCTCTGACAAAAACGAGGGGGGGTAGAGGGGTGGTAGGGAACTTCCGCACACGATACAAATCTCGCACGTGTCGTTGCATCCCCACTCACCACAGCAGAAACACTCGAAGTTCTCTGACGAGAGCGCTGAAGGATCGTAGTCATCCGAGCAGTAACGGGAGGTGGGTTGACATGTAGCTCTACAAGCACGCGGCTTGTTGCTTGACAGTGGTAGGCGGTTTGGGCCTCCTGCTCAACGGACAGGAGACCCGGCTCCTGTTTAAAAAGAAAGAATTTTGAGACCTGTGCAGTCCTGGGCCCTTCACAATCTATATGAGCCCAGGAGCTGTTGATGGGAAATGAAGTATATCAATGAGGCGGGAGAGGGTTTCTGTTGCCTAAAGAAACTCGAACTGCTTTCCTTAGCGAGATGACCTTTGGCTTTATACCTTTTGCCTAACGGTTCTTTTGTTAGGCTGATTTAACTCAAATCAACACAGAGGCAAATTGCTGGCCTCTTGCACGCTCAATGAGGCTGTGCCTAATGTGTCCTAATCTACATATATCTAGGTACTGTCGTATGGGGCTGAATGAGAAGGCAACCTCAAAACTGACCAATACGAGGAGAGAAATGCAGCCTTGCAGGCCTTATCGACCTAACTGCAGAACAAGAACATTGTTTGGCGACTCAATAAGTATGTTGTGTGGGGCTTGATGCAGACACAACCTCAAAATTGGCCAATTGAGGGAGAGCGCATATGTGTGGCTCACTTGAGGGCCTCCCGCATCTGATATCAGGATCAATAGAAATGCGCTCGGATTATCGCATGACGACAATCTGCCTTACTCATCTCTTTTCCGGTGAAACCTCTCGTTCCTGTGACTGAAACTATTGCATAACCATGCATATGGCAGCCTGGCGATGCTCTTCCAGGTATACTAAACCTCGAAAAGAGCCAACTGAGAGCCGAGCCGTATATTAATGCGGAGGCACTGCCACGACACAGCTTTTGATTGCTCATTTGCTGTTAGAGCCTCTACATCACAGACGATTCCTTCGCTTACAGTAAAGACGATGCTTCTTGAAGATACACTCACTCTTGTTTTAATCTTCCACTATTTAAACGCTGGTTCCTCTGCGAAGATAATGCTTTTCCAAACCTCATCTTCGTCAGAAAAAACATCCATAATACTATCATCAATCTGCTTATAAATTGAAAAATGACAGCAAGCCAGGATATCACTACTCTATCAAACCCTCCGTTGCTTGAAAAAATCGACAAGCTCCGCGATTTGAATATTGGTCAACATGTGCCTCTGCCTCAGGTAAGCCCAGAAGTCTCATATCTAGTACGATTGTACATAGGCTCACAGATGAAATAGCTTGTTGTGGTCGGAGATCAAAGTTCTGGAAAATCGTCTTTGCTAGAAAGCCTGAGCGGAATCCCGTTTCCTCAAGACCAAAGCCTCTGCACTCGTTATGCAACGCAAATCACTTCGCGACGTGATATCAGCAACTCTGTTGAAGTACGAATCATTCCTGGGCCACACGCATCGGAAGACCATAGGAAGCATGTCGAGGGATTCCACAGACAGGTGCATTCAAGCTTGGAGTTTCGGGAACAGTTTCCAGACATCTTGAAGAAGGTGAGTGAGACCCTAATGGCTATGATCAACTCCCAATAGCTCAAGAAAATATCAGGCCAATGAAAGGATGGGTGTACGGTCCGATATCTCAACCGGAATTGGCACTGTGTTCAGTGAGGATGTCCTTAAGATTGAGGTTTATGGACCTAACGAGGACTATCTCACCATCATTGATGTCCCCGGAATTTTCCGCACCACTATGCAAGGAACACTCCAAAGATGACATGGCCATGGTGAGAGACCTGGTCAAGAGATATATCAAAGACGGCCGCACCATCATCTTAGCAGTACTGCCGAGCAATGTCGACATTGCCACCCAAGAGATCTTGGAACTTGCAGAAGAATACGACAAGAAGGGCGAACGTACTCTCGGTTGTTCTTACCAAGCCTGATTTAGTACTCGAACCCAGTGCACAAGCTGCCGTCTGCAACCTTGTTCAGGGCAAAAAACGGGCCACTCAATCTTGGCTACTTCCTTGTCCGAAATCGAGGACCGAACAGCGGCTTAGAAGGGCCTTCGGAGCTTGACAAGATTTTCCGAAAGCATCCATGGGCTGATCTTCCACGAGATCGAGTGGGCATTCTAGCCCTTAAAGACACGCTCAGGTCACTCTTGGTTGAGATCACCAAACGCGAGTTTCCTACATTGATCCAAGATGTCAGTCGCCAAATTCGAGAATGCAAGAGAGAATTAAACAGCCTTGGACCACCTCGTCAGGATGAGCGCGAGCAACGAAGTTTTCTTTGTAGCATTGCTGGGGCTTTCCAGGATCGCGCCAGGGCAGCATTGATGGCTGATTATAACGCAAACACGGGCTTCGACGAAGATGAGCTTCGTCTCATCACCCACGTGGGTGAACATTACCGATATTTTCGGCGCTGATTTCGCATGAGAGTGCTCATTCGCGACAGTTTGAGAAACTTGGATCGGCGGAAGAGCCCGAAGAAGTCGAGAAGTCTGATGATTGTGATGATAAAGCCGGGGCCGATGGTGAACGAACTGCGAGAGCTCCTCGAGAAAGCAAGAGTTGATGATATTGCGCCAGAGGAGTTTGCTGAACTAGCTGATGTCATTACTCCGGAGAAGATATCCATGCCCGTGCCGTGCGACAACTTTAGTGAATGGATCAATGAAGTCTACCTGAAATCCAGGGGCTTGGACCTGGGCACGTTCAACGCAAACTTCCTTACTACAGCGTTTGCAGAGCAGTCACGCAAGTGGGGAGAACATGACGAAGATCTACATGAGCAGAATCATCATCACTCTCCATCGCTTCATCGTCGCCGGACTCCGTTCCGTCTGTTCAGAAGAGCAAGTCCGTAACAAGTTGTGGATCGCAATGATAGAGAGCTTAGGGGAACGCTACAAGAAGGCAATGGACCAGGCGAGACTGTTGGTTGAAGTCGAGCAGTGCAAGCAACCCTATACTCTTAACAAGCAATTCGCTCAAGCGCTGTCCAAGGCTCGGGGATACCGAGTCACGGAACTACTACGCCCCAAGGCTAGAGAAGGACAGTAAGCAATTCGTAGGGACTCAGCCCATGATTAATTTGAACGACATCCCTAAGGCTGTGGAAGTTAAAAGCAATGTGGAGCAGTTGCAAGAAGAGATTCATGACATTCTTCATGCCTACTACAGCCGTGGCCGCGGACCGGTTCATCGATAATGTCTTTCAGCTCGCTGTTGACTACTGTCTGTTGCGTGGCCCTTCCAGCCCCTTGAAGGTTTTCACCCAGGATTGGGTTATCAACTTAGAAGCTGAGCAACTTGAACAGATTGTTGGTGAGACCAGATCTGTCAAGAAGCGCCGTCAAGGATATACAAAGAAGATTGTGGATTTGACTAATGCCTTGAAGATCCTCCGAACTTAGGTTGCAAATGGCTATTTTGGACACAATTGGGAAATTATAATGAGAAAGTAACGCATCATTTTCTTCGAGAATAGGCCCACGTTGAGTAATATCGTGTCAAGTAGTAATGTTACTACTAGATCAACGTGATCATATATTGGGGTGAGAGAAAGAATAAAAGAGAAAGAATACCTTTATTCCAAGATGGCTTTTCATATGTAGCTATGACCAAATAAGTTATAGTACTTGCTCTTCTACATACCTATTTTGCACTGTATTTCTGCTGGCCATAAAACTACAGGGAGTCCGTGCGGAAAACGGTTCTATCTACACTGAAAAAAACTGAGCACTTGTTTCGAATTCTACTAGATGTCTTGTATTTGTCACTACCCACTAGAAGTAAGACATCATGGATGAAACTTCCCAAGATCAAGAAGGGAGGAATGGCGGTCAACTACTTGAGGCCCAGAGGTATTAAATGGACAATGTCCCATTCGGTTCGGCACTCGGCTTCGCTGGATCTTCTCAATAACTCGACAGATACCTGTACTTTATTCCCTTATATAAAATGGAAGTCTCCTCAAATTCTCTCCGCTATGCCTCTATTTTTATTAGGGCTGACTACCGTGGTTCATGGACAGAGCTGTATGAGCGGCCAGCTGTACTGTGGATATGCTTTGGAAAACATGGGTGAAGCTGCTCGAACAATATCTGTAAATGCATTGGGCTTTCTAACACATACTGCAGGTGGAGTAAAAACGACCTTATTGTCATCGTAACCAACGACGTTGATCCCAGCCAAGGCGCCATCGATCATCCAGGCCACGCTCTCTACAGTGTCTTGATTCCGAAGAAGAAGTCTTTTATGTCGGTTATTGTAACCGGGGATGCGATGCCCAGGGTGATGGCTACGACGACATTTGCAATGGGGGAGTAGAATAATAGTCTCCAATAACTGCGCTTACATTTACTGACTGACCATTATAGCACCGATATTTTGATGGTCTATTGTGAAGCCGGAAGCGATGATGATTGTCGGCCTAGGGTTCAGGTTTCAGCAGTTCAGAAAAGTTTCTGGTACGCTGAGAGTTACGGCTGGTAGTTGTAGTTTCATAAATGAGAAAATTTGGCGCCTTCTAAAGAATAGAAGATACTGTAAGCCGTTACGCTCTAAGCATCAGTAATACTACTAGATGTTGTTAAGCAGTCTCTCCAGCTGGTGATATCTGTATCTCTTCCCATCTTACGGAACTTTTCTGGCTTATAGATCACTCAGTAGCAGAAAAAATATAATTTGCAATAGAGAAATCATGGAACAATCTGATCATACTATCTACTTGATGAAAGGAAGCCAAAATGAAATAATGCCGAGATGTTTACAAAATGTGGAATCTTACCTTACAAGAGGTACATGCAGCATGAGAAACGTCTACATCAGGGTAAAATAGATCTGGTCGTGGAAAGAGGACCATGCCACTTCAACTCACGTCTAACAGGAAGCATCCGCTGCCCTTGCTCTACTGGTAATGGCTATTTCGTTGCTAGCGAGTAATAAGTCCCGTTCCAGTCTAATCTTGGTTGCTACAGCTGGCTCAATTAAACAGGGCAGAGTTTGATGCTGCCCTAAAGCGGGTATCTATATCCGCGGGCTCCAAGATACGCACTGCAAGGCATCGGCATTGATCAGGCAATACGCCAGTCGCATTCATTTCTACGGGATAGACGTCATTGGTGCGACTCCATTCACTCGCGTAGCGATGTTGATCCGATTTTTCATCGTGGACATCGACGATGGTAGATCAGAGTGTATCGCACTGTAATCCAATCTAGCCATCCAGCTGGTTATTGGAGCTGATACTAGTCTATCCCCAAGCACTTTAAAAACGATATTCATTTACATGGTTGAAGTAAAATATGGCTGAATTCATTAACCGCCGCTGGAAGAGGTACTCGTTCGATTACCAAGCGCCCAAGGCGGACTTCGGCGTCGTATTTGATGAGGTACCAGATTAGATTGCAAGCGGTGGTTGCGACGGAGAGACGATTACCCGACTGATAAACAGTGCTCCGTAGAGATGCGCATGCTGCAGGAGGATTCGATTAATATACTGTGCCGTCTCAGAAAAGAAGGTTGGCATCGAACGGGTACGACCGGAGCGGTGATGAGGGGGGCAAGCATGAGAGAAATGAGACGAGGGTTCACAAAGTTCAGATACGACAGAACACGTGGATATATGAATGGCTACACGAAGAAGATAACGAGTCCTGAGAGAGTATAATCACACGCTTGCTTTCCGGATATGATTTGAGAGATCGAAGCAAAAAGACGGGTCGATATGGGAAAAAAAAAATCCAGGTAAATGTCGACCTGAACGGTCCACGGAAATGTCGCCGATGCCCAAAGACATGCCCCGTAAAAGAAGCGGAGCAGTATGGAGAAGGATGGCATCCTCCCCGCATTCCATGGTACGTACCATCCGGCCCAGGCCTATCACGAACAGAGATCCAGCCGTTAACAGCAGGCAAAGGGCCAAGAATGGGTACGACT	.	PASS	PRECISE;SVMETHOD=Snifflesv1.0.12;CHR2=NW_006711156.1;END=870900;ZMW=27;STD_quant_start=0.277350;STD_quant_stop=2.787334;Kurtosis_quant_start=-2.133333;Kurtosis_quant_stop=-1.383409;SVTYPE=INS;SUPTYPE=AL,SR;SVLEN=12715;STRANDS=+-;STRANDS2=10,17,10,17;RE=27;REF_strand=0,0;Strandbias_pval=1;AF=1	GT:DR:DV	1/1:0:27
[truncated: 18,302,975 more chars]
