## Supplementary Material 7 Table 13 for "Whole-Genome Sequencing and Comparative Genomic Analysis of Potential Biotechnological Strains of Trichoderma harzianum, Trichoderma atroviride*, and* Trichoderma reesei" (part 1 of 3)

### Sheet: README
Supplementary Material 7: Supplementary Table 13. Functional annotation of the structural variants identified by aligning the PacBio long reads from Th3844, Th0179, Ta0020, and Tr0711 with those from T. reesei QM6a reference genome.
Sheet name in this file	Description
Subtitle	Definition of the abbreviations used throughout this file.
Th3844	Functional annotation of the structural variants identified for T. harzianum IOC-3844.

### Sheet: Subtitle
##ALT=<ID=DEL,Description="Deletion">
##ALT=<ID=DUP,Description="Duplication">
##ALT=<ID=INV,Description="Inversion">
##ALT=<ID=INVDUP,Description="InvertedDUP with unknown boundaries">
##ALT=<ID=TRA,Description="Translocation">
##ALT=<ID=INS,Description="Insertion">
##FILTER=<ID=UNRESOLVED,Description="An insertion that is longer than the read and thus we cannot predict the full size.">
##INFO=<ID=CHR2,Number=1,Type=String,Description="Chromosome for END coordinate in case of a translocation">
##INFO=<ID=END,Number=1,Type=Integer,Description="End position of the structural variant">
##INFO=<ID=MAPQ,Number=1,Type=Integer,Description="Median mapping quality of paired-ends">
##INFO=<ID=RE,Number=1,Type=Integer,Description="read support">
##INFO=<ID=IMPRECISE,Number=0,Type=Flag,Description="Imprecise structural variation">
##INFO=<ID=PRECISE,Number=0,Type=Flag,Description="Precise structural variation">
##INFO=<ID=SVLEN,Number=1,Type=Integer,Description="Length of the SV">
##INFO=<ID=SVMETHOD,Number=1,Type=String,Description="Type of approach used to detect SV">
##INFO=<ID=SVTYPE,Number=1,Type=String,Description="Type of structural variant">
##INFO=<ID=SEQ,Number=1,Type=String,Description="Extracted sequence from the best representative read.">
##INFO=<ID=STRANDS2,Number=4,Type=Integer,Description="alt reads first + ,alt reads first -,alt reads second + ,alt reads second -.">
##INFO=<ID=REF_strand,Number=.,Type=Integer,Description="plus strand ref, minus strand ref.">
##INFO=<ID=Strandbias_pval,Number=A,Type=Float,Description="P-value for fisher exact test for strand bias.">
##INFO=<ID=STD_quant_start,Number=A,Type=Float,Description="STD of the start breakpoints across the reads.">
##INFO=<ID=STD_quant_stop,Number=A,Type=Float,Description="STD of the stop breakpoints across the reads.">
##INFO=<ID=Kurtosis_quant_start,Number=A,Type=Float,Description="Kurtosis value of the start breakpoints across the reads.">
##INFO=<ID=Kurtosis_quant_stop,Number=A,Type=Float,Description="Kurtosis value of the stop breakpoints across the reads.">
##INFO=<ID=SUPTYPE,Number=.,Type=String,Description="Type by which the variant is supported.(SR,AL,NR)">
##INFO=<ID=STRANDS,Number=A,Type=String,Description="Strand orientation of the adjacency in BEDPE format (DEL:+-, DUP:-+, INV:++/--)">
##INFO=<ID=AF,Number=A,Type=Float,Description="Allele Frequency.">
##INFO=<ID=ZMW,Number=A,Type=Integer,Description="Number of ZMWs (Pacbio) supporting SV.">
##FORMAT=<ID=GT,Number=1,Type=String,Description="Genotype">
##FORMAT=<ID=DR,Number=1,Type=Integer,Description="# high-quality reference reads">
##FORMAT=<ID=DV,Number=1,Type=Integer,Description="# high-quality variant reads">

### Sheet: Th3844
#CHROM	POS	ID	REF	ALT	QUAL	FILTER	INFO	FORMAT	input.bam
NW_006711148.1	6948	0	N	ATCGTACACCAAAGTACGAGTATGTAGAAACGAGAAATACCTACAGCAGTATTTCGGGAAGAACCAAGGAAAAAACACCGCAAGGGGTCTTGGACGGGAAGAAGGGAAGAGGGGGGGAGGGAAGGAAACAACAATGACATGATTTTTTTTGTTGCTAGGCAGACACACTTTGCGCATATACGATTCCTGCGAAGGATTGTTACATGCTGTTTCCGTACCTGCATGCGTGCATGCATATTTCGCTGCCGTTGGGACATGGGTTGGACCGAAGAAGGAGGGGGGGATAATGAAACTCGGGATAGTTTCTTTCCTGCTCGTACGTTTGCAATTTTGCAGTGAGCCAATATCAATGCCGAAAGGACCGCAAAGCTGAAAACATGAAGATAAAACAAAAGACAAATAATGCACGGACAAGAGACTGCAAGATTTGCTGGTTCCGCTTCACACACGCGACTTATTCCCACTGTTGTCTTTTTTCTATAATTGGGGTGAGTGAGCCGGGCTGTATCAGTCTTAGGTCGTGAAACCATACAGGTTACGACGGCTGGGGGCAGAGAGAAAGGACCAACCAATCGCCGACCTTGTCTATTTGCGACGGGGGGAGAGACGAGAAAGAAGGGGGGGGGGGGATGCAAAATGGTGGATAAAATAACGGGATGATTCCATCTTTGTATTCAAGTAAATGGAGAATAGATGGGCAGCTGAAATGGACATAGGAGGACAGACATAGGGGGCACAAGGTCGATATGGAAAACCAAGTATATTGGAATAATAAAACCACAATTCGCTATTTGTGCCAAATAAGAGTGTATACCTGTATGGTCGTATTCTCTCCCAGTCAAAAGAAAATCATCGCTTCATCGGCCCGGTATCGCTGTGACATTATTTTGTCCACCCTCTTCAAGCAAACCAACGTCGAGCCTGTTATCCGCTAGCAGGGGTGCCAATCTCTCCTCAGAAATCGCTTTTCCCATCGACAAACTATTGATTGTTTCCCGCGTTCCTGCGTCTGACTAGTGCGGCCAAGCCCCAGTCCCAGTCCTAGGGCGGTGGTTCACCTGAAGAACAAGTCTGAGGGCGGAGTTTCTCTCGGATGGCAGCGTGCATCTAATCAAGAACCAAGAACCAAAAATCAAGCAGCAGGGATTAGCAGAGAGAGCGGGCGCCATCATCTCTAAGTAAGCAAGAATGTGCATTAGCCCTTGATCATGTATTAGTCTGAGGGAGGGGAATACAGCTAGTCGTGAGATGGCTTCGGCGGAACGACGAAATGGCGGTATACGAGTATCACTCCTCTCAGCTCTGACGTCGACGAATGGACCTGCTTACCTTTTGGCTCAAGTATTTGTTGGAGGTGAAGCCTGAAGCGCATCAGTATCAATGCTGTCCTTGTCTGGATGGGTTATAATAGACAAACCGAACACTTTCTACTCCATCTCATCATGGTAACGGGGCATCTCATGATAAATGGGGATGCCGAGGATTTCGATGCCGAGAATTTGGACGCTGAGAATTAGGAGGCCGAGTTGGAAGATGCTGACTAGGAACACGGCGGTCAAGTGTCAACATCACCACCCTTGCCGGAGCATTAGCATTCCCATTCGTAGCCACCCCATCCATAGCCTCCCCGTCCGTAGCTTCTTCGTCCGTAGCTTCTTCATGGGCGTCGAGTCTCACTAAACGATTTGCAGCTCGATCAAACCCATATAAAGGAATCCTCCTTGGCGCCTCATTCGGAATTAGGCCAGATGGAGGCATCCTGGGTGAATGTGGGACATGTGGAGGAACTCCGAGCGGTTGAAGGCCATATGGATGAGGGCCATATGGCGGAGGCTCAAGTGCATCATGGCCATATGGAGGAGCCGAAATTGGATGAAGTGCATCTCTGACTGCATCTCTAACTGCCCATCTAATGAACTCTTCGACCTGAGCCCAATAGTCATCGTCTTCATCGTCATCCTCTTCAGAAATCCGCCTCTCAAGCCGGTCAAGTCGTTGGTTGGTCCTCGATACTCGATTCGCAAGTCGAATCGCGGCGTCGGTCTGATGGGCCACCCTGCGATCGAGCTGCCGAAGCCGTGCGTCAACAGGAGATGGTGCCTCAACGCCATGATTGTTATGCCCAAGCTGCTGAAGCCGTCCGTCCAATGCCTGTAGTCTTTCCGTCACGCCGTTCATGCGATTCTCGAGATCCGCAAACCGTCCGTCGAATCTCTGTCTCATGTGGGTGACATCATTGTTGTTACTCGACCGCTGAAGCTGTCCGTACATCGCCTGTAGTCTCTCCTCCAACAAGGTGTTAGGGCCCCGGAGCCGTTCAACATACTGGTTCAATATTGCCAGGCGGTCCTCAGGATTCGGGGAATTGGCATTCCCGTGAAGTCCAATTGTAGCATTAGCATTAGAGGCGCTCTGGGAACGGGAAACACGGCCAAGAGATGCGTTAGCAAGCCGCTGAGACTCCTGGACCAGGGCAGCTATTGCTGTAAGACTAGTGCTGCGTCGTGGATTTCCTCCCGAGACATTCGTATTGGTTGCGGGATCCGTGTCAGATGAACCCGTGCTCTCAGTATTGGTTGCGAGACCCGTGTCAGATGAATCCGTGCTCTCAGCCTGGTGCTCCTGATGTTGCCAGCCAGCGTGATGGCCTGATTGTGAGGTATCTTCCATGATGTTATCAATGTTTGTTGCAGAGAAGAAAATTGCTATTCCCAAGAAGAGACGGATAAAAAAGTCAAAGTTCATGTAGAGAGCGAGCCGTGGAGATGAAGAATGGATGTAAATATCGTGGCAAGGAAAAGGAAACAACCGGAGAAGACAACGCCTGGGGATGGAATGAATATATAAAGGGGAAGGTATGCGCTGATGAAAGGTACGATCAACTGCATCTGATCGGATCTCACCTGCCTTGCTCTGTATTTTGACTCAAGGGCTGGATATGACCTTCCATTGAACCAGCCTTCGAAGCTTGACTTATATAACACCAGAGTAACCATGAAAGAGCGGAAATACCTGGCCAAAGCGGTGCTCACTTCCGTAATCATTTGCCATAATCATCTGTCGCGATATTGATGTTTCATTAT	.	PASS	PRECISE;SVMETHOD=Snifflesv1.0.12;CHR2=NW_006711148.1;END=6948;ZMW=74;STD_quant_start=0.000000;STD_quant_stop=1.138990;Kurtosis_quant_start=34.000000;Kurtosis_quant_stop=4.845706;SVTYPE=INS;SUPTYPE=SR;SVLEN=4569;STRANDS=+-;STRANDS2=36,38,36,38;RE=74;REF_strand=0,3;Strandbias_pval=0.243336;AF=0.961039;ANN=ATCGTACACCAAAGTACGAGTATGTAGAAACGAGAAATACCTACAGCAGTATTTCGGGAAGAACCAAGGAAAAAACACCGCAAGGGGTCTTGGACGGGAAGAAGGGAAGAGGGGGGGAGGGAAGGAAACAACAATGACATGATTTTTTTTGTTGCTAGGCAGACACACTTTGCGCATATACGATTCCTGCGAAGGATTGTTACATGCTGTTTCCGTACCTGCATGCGTGCATGCATATTTCGCTGCCGTTGGGACATGGGTTGGACCGAAGAAGGAGGGGGGGATAATGAAACTCGGGATAGTTTCTTTCCTGCTCGTACGTTTGCAATTTTGCAGTGAGCCAATATCAATGCCGAAAGGACCGCAAAGCTGAAAACATGAAGATAAAACAAAAGACAAATAATGCACGGACAAGAGACTGCAAGATTTGCTGGTTCCGCTTCACACACGCGACTTATTCCCACTGTTGTCTTTTTTCTATAATTGGGGTGAGTGAGCCGGGCTGTATCAGTCTTAGGTCGTGAAACCATACAGGTTACGACGGCTGGGGGCAGAGAGAAAGGACCAACCAATCGCCGACCTTGTCTATTTGCGACGGGGGGAGAGACGAGAAAGAAGGGGGGGGGGGGATGCAAAATGGTGGATAAAATAACGGGATGATTCCATCTTTGTATTCAAGTAAATGGAGAATAGATGGGCAGCTGAAATGGACATAGGAGGACAGACATAGGGGGCACAAGGTCGATATGGAAAACCAAGTATATTGGAATAATAAAACCACAATTCGCTATTTGTGCCAAATAAGAGTGTATACCTGTATGGTCGTATTCTCTCCCAGTCAAAAGAAAATCATCGCTTCATCGGCCCGGTATCGCTGTGACATTATTTTGTCCACCCTCTTCAAGCAAACCAACGTCGAGCCTGTTATCCGCTAGCAGGGGTGCCAATCTCTCCTCAGAAATCGCTTTTCCCATCGACAAACTATTGATTGTTTCCCGCGTTCCTGCGTCTGACTAGTGCGGCCAAGCCCCAGTCCCAGTCCTAGGGCGGTGGTTCACCTGAAGAACAAGTCTGAGGGCGGAGTTTCTCTCGGATGGCAGCGTGCATCTAATCAAGAACCAAGAACCAAAAATCAAGCAGCAGGGATTAGCAGAGAGAGCGGGCGCCATCATCTCTAAGTAAGCAAGAATGTGCATTAGCCCTTGATCATGTATTAGTCTGAGGGAGGGGAATACAGCTAGTCGTGAGATGGCTTCGGCGGAACGACGAAATGGCGGTATACGAGTATCACTCCTCTCAGCTCTGACGTCGACGAATGGACCTGCTTACCTTTTGGCTCAAGTATTTGTTGGAGGTGAAGCCTGAAGCGCATCAGTATCAATGCTGTCCTTGTCTGGATGGGTTATAATAGACAAACCGAACACTTTCTACTCCATCTCATCATGGTAACGGGGCATCTCATGATAAATGGGGATGCCGAGGATTTCGATGCCGAGAATTTGGACGCTGAGAATTAGGAGGCCGAGTTGGAAGATGCTGACTAGGAACACGGCGGTCAAGTGTCAACATCACCACCCTTGCCGGAGCATTAGCATTCCCATTCGTAGCCACCCCATCCATAGCCTCCCCGTCCGTAGCTTCTTCGTCCGTAGCTTCTTCATGGGCGTCGAGTCTCACTAAACGATTTGCAGCTCGATCAAACCCATATAAAGGAATCCTCCTTGGCGCCTCATTCGGAATTAGGCCAGATGGAGGCATCCTGGGTGAATGTGGGACATGTGGAGGAACTCCGAGCGGTTGAAGGCCATATGGATGAGGGCCATATGGCGGAGGCTCAAGTGCATCATGGCCATATGGAGGAGCCGAAATTGGATGAAGTGCATCTCTGACTGCATCTCTAACTGCCCATCTAATGAACTCTTCGACCTGAGCCCAATAGTCATCGTCTTCATCGTCATCCTCTTCAGAAATCCGCCTCTCAAGCCGGTCAAGTCGTTGGTTGGTCCTCGATACTCGATTCGCAAGTCGAATCGCGGCGTCGGTCTGATGGGCCACCCTGCGATCGAGCTGCCGAAGCCGTGCGTCAACAGGAGATGGTGCCTCAACGCCATGATTGTTATGCCCAAGCTGCTGAAGCCGTCCGTCCAATGCCTGTAGTCTTTCCGTCACGCCGTTCATGCGATTCTCGAGATCCGCAAACCGTCCGTCGAATCTCTGTCTCATGTGGGTGACATCATTGTTGTTACTCGACCGCTGAAGCTGTCCGTACATCGCCTGTAGTCTCTCCTCCAACAAGGTGTTAGGGCCCCGGAGCCGTTCAACATACTGGTTCAATATTGCCAGGCGGTCCTCAGGATTCGGGGAATTGGCATTCCCGTGAAGTCCAATTGTAGCATTAGCATTAGAGGCGCTCTGGGAACGGGAAACACGGCCAAGAGATGCGTTAGCAAGCCGCTGAGACTCCTGGACCAGGGCAGCTATTGCTGTAAGACTAGTGCTGCGTCGTGGATTTCCTCCCGAGACATTCGTATTGGTTGCGGGATCCGTGTCAGATGAACCCGTGCTCTCAGTATTGGTTGCGAGACCCGTGTCAGATGAATCCGTGCTCTCAGCCTGGTGCTCCTGATGTTGCCAGCCAGCGTGATGGCCTGATTGTGAGGTATCTTCCATGATGTTATCAATGTTTGTTGCAGAGAAGAAAATTGCTATTCCCAAGAAGAGACGGATAAAAAAGTCAAAGTTCATGTAGAGAGCGAGCCGTGGAGATGAAGAATGGATGTAAATATCGTGGCAAGGAAAAGGAAACAACCGGAGAAGACAACGCCTGGGGATGGAATGAATATATAAAGGGGAAGGTATGCGCTGATGAAAGGTACGATCAACTGCATCTGATCGGATCTCACCTGCCTTGCTCTGTATTTTGACTCAAGGGCTGGATATGACCTTCCATTGAACCAGCCTTCGAAGCTTGACTTATATAACACCAGAGTAACCATGAAAGAGCGGAAATACCTGGCCAAAGCGGTGCTCACTTCCGTAATCATTTGCCATAATCATCTGTCGCGATATTGATGTTTCATTAT|upstream_gene_variant|MODIFIER|TRIREDRAFT_119530|gene-TRIREDRAFT_119530|transcript|XM_006961443.1|protein_coding||c.-3286_-3285insATCGTACACCAAAGTACGAGTATGTAGAAACGAGAAATACCTACAGCAGTATTTCGGGAAGAACCAAGGAAAAAACACCGCAAGGGGTCTTGGACGGGAAGAAGGGAAGAGGGGGGGAGGGAAGGAAACAACAATGACATGATTTTTTTTGTTGCTAGGCAGACACACTTTGCGCATATACGATTCCTGCGAAGGATTGTTACATGCTGTTTCCGTACCTGCATGCGTGCATGCATATTTCGCTGCCGTTGGGACATGGGTTGGACCGAAGAAGGAGGGGGGGATAATGAAACTCGGGATAGTTTCTTTCCTGCTCGTACGTTTGCAATTTTGCAGTGAGCCAATATCAATGCCGAAAGGACCGCAAAGCTGAAAACATGAAGATAAAACAAAAGACAAATAATGCACGGACAAGAGACTGCAAGATTTGCTGGTTCCGCTTCACACACGCGACTTATTCCCACTGTTGTCTTTTTTCTATAATTGGGGTGAGTGAGCCGGGCTGTATCAGTCTTAGGTCGTGAAACCATACAGGTTACGACGGCTGGGGGCAGAGAGAAAGGACCAACCAATCGCCGACCTTGTCTATTTGCGACGGGGGGAGAGACGAGAAAGAAGGGGGGGGGGGGATGCAAAATGGTGGATAAAATAACGGGATGATTCCATCTTTGTATTCAAGTAAATGGAGAATAGATGGGCAGCTGAAATGGACATAGGAGGACAGACATAGGGGGCACAAGGTCGATATGGAAAACCAAGTATATTGGAATAATAAAACCACAATTCGCTATTTGTGCCAAATAAGAGTGTATACCTGTATGGTCGTATTCTCTCCCAGTCAAAAGAAAATCATCGCTTCATCGGCCCGGTATCGCTGTGACATTATTTTGTCCACCCTCTTCAAGCAAACCAACGTCGAGCCTGTTATCCGCTAGCAGGGGTGCCAATCTCTCCTCAGAAATCGCTTTTCCCATCGACAAACTATTGATTGTTTCCCGCGTTCCTGCGTCTGACTAGTGCGGCCAAGCCCCAGTCCCAGTCCTAGGGCGGTGGTTCACCTGAAGAACAAGTCTGAGGGCGGAGTTTCTCTCGGATGGCAGCGTGCATCTAATCAAGAACCAAGAACCAAAAATCAAGCAGCAGGGATTAGCAGAGAGAGCGGGCGCCATCATCTCTAAGTAAGCAAGAATGTGCATTAGCCCTTGATCATGTATTAGTCTGAGGGAGGGGAATACAGCTAGTCGTGAGATGGCTTCGGCGGAACGACGAAATGGCGGTATACGAGTATCACTCCTCTCAGCTCTGACGTCGACGAATGGACCTGCTTACCTTTTGGCTCAAGTATTTGTTGGAGGTGAAGCCTGAAGCGCATCAGTATCAATGCTGTCCTTGTCTGGATGGGTTATAATAGACAAACCGAACACTTTCTACTCCATCTCATCATGGTAACGGGGCATCTCATGATAAATGGGGATGCCGAGGATTTCGATGCCGAGAATTTGGACGCTGAGAATTAGGAGGCCGAGTTGGAAGATGCTGACTAGGAACACGGCGGTCAAGTGTCAACATCACCACCCTTGCCGGAGCATTAGCATTCCCATTCGTAGCCACCCCATCCATAGCCTCCCCGTCCGTAGCTTCTTCGTCCGTAGCTTCTTCATGGGCGTCGAGTCTCACTAAACGATTTGCAGCTCGATCAAACCCATATAAAGGAATCCTCCTTGGCGCCTCATTCGGAATTAGGCCAGATGGAGGCATCCTGGGTGAATGTGGGACATGTGGAGGAACTCCGAGCGGTTGAAGGCCATATGGATGAGGGCCATATGGCGGAGGCTCAAGTGCATCATGGCCATATGGAGGAGCCGAAATTGGATGAAGTGCATCTCTGACTGCATCTCTAACTGCCCATCTAATGAACTCTTCGACCTGAGCCCAATAGTCATCGTCTTCATCGTCATCCTCTTCAGAAATCCGCCTCTCAAGCCGGTCAAGTCGTTGGTTGGTCCTCGATACTCGATTCGCAAGTCGAATCGCGGCGTCGGTCTGATGGGCCACCCTGCGATCGAGCTGCCGAAGCCGTGCGTCAACAGGAGATGGTGCCTCAACGCCATGATTGTTATGCCCAAGCTGCTGAAGCCGTCCGTCCAATGCCTGTAGTCTTTCCGTCACGCCGTTCATGCGATTCTCGAGATCCGCAAACCGTCCGTCGAATCTCTGTCTCATGTGGGTGACATCATTGTTGTTACTCGACCGCTGAAGCTGTCCGTACATCGCCTGTAGTCTCTCCTCCAACAAGGTGTTAGGGCCCCGGAGCCGTTCAACATACTGGTTCAATATTGCCAGGCGGTCCTCAGGATTCGGGGAATTGGCATTCCCGTGAAGTCCAATTGTAGCATTAGCATTAGAGGCGCTCTGGGAACGGGAAACACGGCCAAGAGATGCGTTAGCAAGCCGCTGAGACTCCTGGACCAGGGCAGCTATTGCTGTAAGACTAGTGCTGCGTCGTGGATTTCCTCCCGAGACATTCGTATTGGTTGCGGGATCCGTGTCAGATGAACCCGTGCTCTCAGTATTGGTTGCGAGACCCGTGTCAGATGAATCCGTGCTCTCAGCCTGGTGCTCCTGATGTTGCCAGCCAGCGTGATGGCCTGATTGTGAGGTATCTTCCATGATGTTATCAATGTTTGTTGCAGAGAAGAAAATTGCTATTCCCAAGAAGAGACGGATAAAAAAGTCAAAGTTCATGTAGAGAGCGAGCCGTGGAGATGAAGAATGGATGTAAATATCGTGGCAAGGAAAAGGAAACAACCGGAGAAGACAACGCCTGGGGATGGAATGAATATATAAAGGGGAAGGTATGCGCTGATGAAAGGTACGATCAACTGCATCTGATCGGATCTCACCTGCCTTGCTCTGTATTTTGACTCAAGGGCTGGATATGACCTTCCATTGAACCAGCCTTCGAAGCTTGACTTATATAACACCAGAGTAACCATGAAAGAGCGGAAATACCTGGCCAAAGCGGTGCTCACTTCCGTAATCATTTGCCATAATCATCTGTCGCGATATTGATGTTTCATTAT|||||1513|WARNING_TRANSCRIPT_NO_START_CODON,ATCGTACACCAAAGTACGAGTATGTAGAAACGAGAAATACCTACAGCAGTATTTCGGGAAGAACCAAGGAAAAAACACCGCAAGGGGTCTTGGACGGGAAGAAGGGAAGAGGGGGGGAGGGAAGGAAACAACAATGACATGATTTTTTTTGTTGCTAGGCAGACACACTTTGCGCATATACGATTCCTGCGAAGGATTGTTACATGCTGTTTCCGTACCTGCATGCGTGCATGCATATTTCGCTGCCGTTGGGACATGGGTTGGACCGAAGAAGGAGGGGGGGATAATGAAACTCGGGATAGTTTCTTTCCTGCTCGTACGTTTGCAATTTTGCAGTGAGCCAATATCAATGCCGAAAGGACCGCAAAGCTGAAAACATGAAGATAAAACAAAAGACAAATAATGCACGGACAAGAGACTGCAAGATTTGCTGGTTCCGCTTCACACACGCGACTTATTCCCACTGTTGTCTTTTTTCTATAATTGGGGTGAGTGAGCCGGGCTGTATCAGTCTTAGGTCGTGAAACCATACAGGTTACGACGGCTGGGGGCAGAGAGAAAGGACCAACCAATCGCCGACCTTGTCTATTTGCGACGGGGGGAGAGACGAGAAAGAAGGGGGGGGGGGGATGCAAAATGGTGGATAAAATAACGGGATGATTCCATCTTTGTATTCAAGTAAATGGAGAATAGATGGGCAGCTGAAATGGACATAGGAGGACAGACATAGGGGGCACAAGGTCGATATGGAAAACCAAGTATATTGGAATAATAAAACCACAATTCGCTATTTGTGCCAAATAAGAGTGTATACCTGTATGGTCGTATTCTCTCCCAGTCAAAAGAAAATCATCGCTTCATCGGCCCGGTATCGCTGTGACATTATTTTGTCCACCCTCTTCAAGCAAACCAACGTCGAGCCTGTTATCCGCTAGCAGGGGTGCCAATCTCTCCTCAGAAATCGCTTTTCCCATCGACAAACTATTGATTGTTTCCCGCGTTCCTGCGTCTGACTAGTGCGGCCAAGCCCCAGTCCCAGTCCTAGGGCGGTGGTTCACCTGAAGAACAAGTCTGAGGGCGGAGTTTCTCTCGGATGGCAGCGTGCATCTAATCAAGAACCAAGAACCAAAAATCAAGCAGCAGGGATTAGCAGAGAGAGCGGGCGCCATCATCTCTAAGTAAGCAAGAATGTGCATTAGCCCTTGATCATGTATTAGTCTGAGGGAGGGGAATACAGCTAGTCGTGAGATGGCTTCGGCGGAACGACGAAATGGCGGTATACGAGTATCACTCCTCTCAGCTCTGACGTCGACGAATGGACCTGCTTACCTTTTGGCTCAAGTATTTGTTGGAGGTGAAGCCTGAAGCGCATCAGTATCAATGCTGTCCTTGTCTGGATGGGTTATAATAGACAAACCGAACACTTTCTACTCCATCTCATCATGGTAACGGGGCATCTCATGATAAATGGGGATGCCGAGGATTTCGATGCCGAGAATTTGGACGCTGAGAATTAGGAGGCCGAGTTGGAAGATGCTGACTAGGAACACGGCGGTCAAGTGTCAACATCACCACCCTTGCCGGAGCATTAGCATTCCCATTCGTAGCCACCCCATCCATAGCCTCCCCGTCCGTAGCTTCTTCGTCCGTAGCTTCTTCATGGGCGTCGAGTCTCACTAAACGATTTGCAGCTCGATCAAACCCATATAAAGGAATCCTCCTTGGCGCCTCATTCGGAATTAGGCCAGATGGAGGCATCCTGGGTGAATGTGGGACATGTGGAGGAACTCCGAGCGGTTGAAGGCCATATGGATGAGGGCCATATGGCGGAGGCTCAAGTGCATCATGGCCATATGGAGGAGCCGAAATTGGATGAAGTGCATCTCTGACTGCATCTCTAACTGCCCATCTAATGAACTCTTCGACCTGAGCCCAATAGTCATCGTCTTCATCGTCATCCTCTTCAGAAATCCGCCTCTCAAGCCGGTCAAGTCGTTGGTTGGTCCTCGATACTCGATTCGCAAGTCGAATCGCGGCGTCGGTCTGATGGGCCACCCTGCGATCGAGCTGCCGAAGCCGTGCGTCAACAGGAGATGGTGCCTCAACGCCATGATTGTTATGCCCAAGCTGCTGAAGCCGTCCGTCCAATGCCTGTAGTCTTTCCGTCACGCCGTTCATGCGATTCTCGAGATCCGCAAACCGTCCGTCGAATCTCTGTCTCATGTGGGTGACATCATTGTTGTTACTCGACCGCTGAAGCTGTCCGTACATCGCCTGTAGTCTCTCCTCCAACAAGGTGTTAGGGCCCCGGAGCCGTTCAACATACTGGTTCAATATTGCCAGGCGGTCCTCAGGATTCGGGGAATTGGCATTCCCGTGAAGTCCAATTGTAGCATTAGCATTAGAGGCGCTCTGGGAACGGGAAACACGGCCAAGAGATGCGTTAGCAAGCCGCTGAGACTCCTGGACCAGGGCAGCTATTGCTGTAAGACTAGTGCTGCGTCGTGGATTTCCTCCCGAGACATTCGTATTGGTTGCGGGATCCGTGTCAGATGAACCCGTGCTCTCAGTATTGGTTGCGAGACCCGTGTCAGATGAATCCGTGCTCTCAGCCTGGTGCTCCTGATGTTGCCAGCCAGCGTGATGGCCTGATTGTGAGGTATCTTCCATGATGTTATCAATGTTTGTTGCAGAGAAGAAAATTGCTATTCCCAAGAAGAGACGGATAAAAAAGTCAAAGTTCATGTAGAGAGCGAGCCGTGGAGATGAAGAATGGATGTAAATATCGTGGCAAGGAAAAGGAAACAACCGGAGAAGACAACGCCTGGGGATGGAATGAATATATAAAGGGGAAGGTATGCGCTGATGAAAGGTACGATCAACTGCATCTGATCGGATCTCACCTGCCTTGCTCTGTATTTTGACTCAAGGGCTGGATATGACCTTCCATTGAACCAGCCTTCGAAGCTTGACTTATATAACACCAGAGTAACCATGAAAGAGCGGAAATACCTGGCCAAAGCGGTGCTCACTTCCGTAATCATTTGCCATAATCATCTGTCGCGATATTGATGTTTCATTAT|upstream_gene_variant|MODIFIER|TRIREDRAFT_119530|gene-TRIREDRAFT_119530|transcript|XM_006961443.1|protein_coding||c.-3285delCinsATCGTACACCAAAGTACGAGTATGTAGAAACGAGAAATACCTACAGCAGTATTTCGGGAAGAACCAAGGAAAAAACACCGCAAGGGGTCTTGGACGGGAAGAAGGGAAGAGGGGGGGAGGGAAGGAAACAACAATGACATGATTTTTTTTGTTGCTAGGCAGACACACTTTGCGCATATACGATTCCTGCGAAGGATTGTTACATGCTGTTTCCGTACCTGCATGCGTGCATGCATATTTCGCTGCCGTTGGGACATGGGTTGGACCGAAGAAGGAGGGGGGGATAATGAAACTCGGGATAGTTTCTTTCCTGCTCGTACGTTTGCAATTTTGCAGTGAGCCAATATCAATGCCGAAAGGACCGCAAAGCTGAAAACATGAAGATAAAACAAAAGACAAATAATGCACGGACAAGAGACTGCAAGATTTGCTGGTTCCGCTTCACACACGCGACTTATTCCCACTGTTGTCTTTTTTCTATAATTGGGGTGAGTGAGCCGGGCTGTATCAGTCTTAGGTCGTGAAACCATACAGGTTACGACGGCTGGGGGCAGAGAGAAAGGACCAACCAATCGCCGACCTTGTCTATTTGCGACGGGGGGAGAGACGAGAAAGAAGGGGGGGGGGGGATGCAAAATGGTGGATAAAATAACGGGATGATTCCATCTTTGTATTCAAGTAAATGGAGAATAGATGGGCAGCTGAAATGGACATAGGAGGACAGACATAGGGGGCACAAGGTCGATATGGAAAACCAAGTATATTGGAATAATAAAACCACAATTCGCTATTTGTGCCAAATAAGAGTGTATACCTGTATGGTCGTATTCTCTCCCAGTCAAAAGAAAATCATCGCTTCATCGGCCCGGTATCGCTGTGACATTATTTTGTCCACCCTCTTCAAGCAAACCAACGTCGAGCCTGTTATCCGCTAGCAGGGGTGCCAATCTCTCCTCAGAAATCGCTTTTCCCATCGACAAACTATTGATTGTTTCCCGCGTTCCTGCGTCTGACTAGTGCGGCCAAGCCCCAGTCCCAGTCCTAGGGCGGTGGTTCACCTGAAGAACAAGTCTGAGGGCGGAGTTTCTCTCGGATGGCAGCGTGCATCTAATCAAGAACCAAGAACCAAAAATCAAGCAGCAGGGATTAGCAGAGAGAGCGGGCGCCATCATCTCTAAGTAAGCAAGAATGTGCATTAGCCCTTGATCATGTATTAGTCTGAGGGAGGGGAATACAGCTAGTCGTGAGATGGCTTCGGCGGAACGACGAAATGGCGGTATACGAGTATCACTCCTCTCAGCTCTGACGTCGACGAATGGACCTGCTTACCTTTTGGCTCAAGTATTTGTTGGAGGTGAAGCCTGAAGCGCATCAGTATCAATGCTGTCCTTGTCTGGATGGGTTATAATAGACAAACCGAACACTTTCTACTCCATCTCATCATGGTAACGGGGCATCTCATGATAAATGGGGATGCCGAGGATTTCGATGCCGAGAATTTGGACGCTGAGAATTAGGAGGCCGAGTTGGAAGATGCTGACTAGGAACACGGCGGTCAAGTGTCAACATCACCACCCTTGCCGGAGCATTAGCATTCCCATTCGTAGCCACCCCATCCATAGCCTCCCCGTCCGTAGCTTCTTCGTCCGTAGCTTCTTCATGGGCGTCGAGTCTCACTAAACGATTTGCAGCTCGATCAAACCCATATAAAGGAATCCTCCTTGGCGCCTCATTCGGAATTAGGCCAGATGGAGGCATCCTGGGTGAATGTGGGACATGTGGAGGAACTCCGAGCGGTTGAAGGCCATATGGATGAGGGCCATATGGCGGAGGCTCAAGTGCATCATGGCCATATGGAGGAGCCGAAATTGGATGAAGTGCATCTCTGACTGCATCTCTAACTGCCCATCTAATGAACTCTTCGACCTGAGCCCAATAGTCATCGTCTTCATCGTCATCCTCTTCAGAAATCCGCCTCTCAAGCCGGTCAAGTCGTTGGTTGGTCCTCGATACTCGATTCGCAAGTCGAATCGCGGCGTCGGTCTGATGGGCCACCCTGCGATCGAGCTGCCGAAGCCGTGCGTCAACAGGAGATGGTGCCTCAACGCCATGATTGTTATGCCCAAGCTGCTGAAGCCGTCCGTCCAATGCCTGTAGTCTTTCCGTCACGCCGTTCATGCGATTCTCGAGATCCGCAAACCGTCCGTCGAATCTCTGTCTCATGTGGGTGACATCATTGTTGTTACTCGACCGCTGAAGCTGTCCGTACATCGCCTGTAGTCTCTCCTCCAACAAGGTGTTAGGGCCCCGGAGCCGTTCAACATACTGGTTCAATATTGCCAGGCGGTCCTCAGGATTCGGGGAATTGGCATTCCCGTGAAGTCCAATTGTAGCATTAGCATTAGAGGCGCTCTGGGAACGGGAAACACGGCCAAGAGATGCGTTAGCAAGCCGCTGAGACTCCTGGACCAGGGCAGCTATTGCTGTAAGACTAGTGCTGCGTCGTGGATTTCCTCCCGAGACATTCGTATTGGTTGCGGGATCCGTGTCAGATGAACCCGTGCTCTCAGTATTGGTTGCGAGACCCGTGTCAGATGAATCCGTGCTCTCAGCCTGGTGCTCCTGATGTTGCCAGCCAGCGTGATGGCCTGATTGTGAGGTATCTTCCATGATGTTATCAATGTTTGTTGCAGAGAAGAAAATTGCTATTCCCAAGAAGAGACGGATAAAAAAGTCAAAGTTCATGTAGAGAGCGAGCCGTGGAGATGAAGAATGGATGTAAATATCGTGGCAAGGAAAAGGAAACAACCGGAGAAGACAACGCCTGGGGATGGAATGAATATATAAAGGGGAAGGTATGCGCTGATGAAAGGTACGATCAACTGCATCTGATCGGATCTCACCTGCCTTGCTCTGTATTTTGACTCAAGGGCTGGATATGACCTTCCATTGAACCAGCCTTCGAAGCTTGACTTATATAACACCAGAGTAACCATGAAAGAGCGGAAATACCTGGCCAAAGCGGTGCTCACTTCCGTAATCATTTGCCATAATCATCTGTCGCGATATTGATGTTTCATTAT|||||1513|WARNING_TRANSCRIPT_NO_START_CODON,ATCGTACACCAAAGTACGAGTATGTAGAAACGAGAAATACCTACAGCAGTATTTCGGGAAGAACCAAGGAAAAAACACCGCAAGGGGTCTTGGACGGGAAGAAGGGAAGAGGGGGGGAGGGAAGGAAACAACAATGACATGATTTTTTTTGTTGCTAGGCAGACACACTTTGCGCATATACGATTCCTGCGAAGGATTGTTACATGCTGTTTCCGTACCTGCATGCGTGCATGCATATTTCGCTGCCGTTGGGACATGGGTTGGACCGAAGAAGGAGGGGGGGATAATGAAACTCGGGATAGTTTCTTTCCTGCTCGTACGTTTGCAATTTTGCAGTGAGCCAATATCAATGCCGAAAGGACCGCAAAGCTGAAAACATGAAGATAAAACAAAAGACAAATAATGCACGGACAAGAGACTGCAAGATTTGCTGGTTCCGCTTCACACACGCGACTTATTCCCACTGTTGTCTTTTTTCTATAATTGGGGTGAGTGAGCCGGGCTGTATCAGTCTTAGGTCGTGAAACCATACAGGTTACGACGGCTGGGGGCAGAGAGAAAGGACCAACCAATCGCCGACCTTGTCTATTTGCGACGGGGGGAGAGACGAGAAAGAAGGGGGGGGGGGGATGCAAAATGGTGGATAAAATAACGGGATGATTCCATCTTTGTATTCAAGTAAATGGAGAATAGATGGGCAGCTGAAATGGACATAGGAGGACAGACATAGGGGGCACAAGGTCGATATGGAAAACCAAGTATATTGGAATAATAAAACCACAATTCGCTATTTGTGCCAAATAAGAGTGTATACCTGTATGGTCGTATTCTCTCCCAGTCAAAAGAAAATCATCGCTTCATCGGCCCGGTATCGCTGTGACATTATTTTGTCCACCCTCTTCAAGCAAACCAACGTCGAGCCTGTTATCCGCTAGCAGGGGTGCCAATCTCTCCTCAGAAATCGCTTTTCCCATCGACAAACTATTGATTGTTTCCCGCGTTCCTGCGTCTGACTAGTGCGGCCAAGCCCCAGTCCCAGTCCTAGGGCGGTGGTTCACCTGAAGAACAAGTCTGAGGGCGGAGTTTCTCTCGGATGGCAGCGTGCATCTAATCAAGAACCAAGAACCAAAAATCAAGCAGCAGGGATTAGCAGAGAGAGCGGGCGCCATCATCTCTAAGTAAGCAAGAATGTGCATTAGCCCTTGATCATGTATTAGTCTGAGGGAGGGGAATACAGCTAGTCGTGAGATGGCTTCGGCGGAACGACGAAATGGCGGTATACGAGTATCACTCCTCTCAGCTCTGACGTCGACGAATGGACCTGCTTACCTTTTGGCTCAAGTATTTGTTGGAGGTGAAGCCTGAAGCGCATCAGTATCAATGCTGTCCTTGTCTGGATGGGTTATAATAGACAAACCGAACACTTTCTACTCCATCTCATCATGGTAACGGGGCATCTCATGATAAATGGGGATGCCGAGGATTTCGATGCCGAGAATTTGGACGCTGAGAATTAGGAGGCCGAGTTGGAAGATGCTGACTAGGAACACGGCGGTCAAGTGTCAACATCACCACCCTTGCCGGAGCATTAGCATTCCCATTCGTAGCCACCCCATCCATAGCCTCCCCGTCCGTAGCTTCTTCGTCCGTAGCTTCTTCATGGGCGTCGAGTCTCACTAAACGATTTGCAGCTCGATCAAACCCATATAAAGGAATCCTCCTTGGCGCCTCATTCGGAATTAGGCCAGATGGAGGCATCCTGGGTGAATGTGGGACATGTGGAGGAACTCCGAGCGGTTGAAGGCCATATGGATGAGGGCCATATGGCGGAGGCTCAAGTGCATCATGGCCATATGGAGGAGCCGAAATTGGATGAAGTGCATCTCTGACTGCATCTCTAACTGCCCATCTAATGAACTCTTCGACCTGAGCCCAATAGTCATCGTCTTCATCGTCATCCTCTTCAGAAATCCGCCTCTCAAGCCGGTCAAGTCGTTGGTTGGTCCTCGATACTCGATTCGCAAGTCGAATCGCGGCGTCGGTCTGATGGGCCACCCTGCGATCGAGCTGCCGAAGCCGTGCGTCAACAGGAGATGGTGCCTCAACGCCATGATTGTTATGCCCAAGCTGCTGAAGCCGTCCGTCCAATGCCTGTAGTCTTTCCGTCACGCCGTTCATGCGATTCTCGAGATCCGCAAACCGTCCGTCGAATCTCTGTCTCATGTGGGTGACATCATTGTTGTTACTCGACCGCTGAAGCTGTCCGTACATCGCCTGTAGTCTCTCCTCCAACAAGGTGTTAGGGCCCCGGAGCCGTTCAACATACTGGTTCAATATTGCCAGGCGGTCCTCAGGATTCGGGGAATTGGCATTCCCGTGAAGTCCAATTGTAGCATTAGCATTAGAGGCGCTCTGGGAACGGGAAACACGGCCAAGAGATGCGTTAGCAAGCCGCTGAGACTCCTGGACCAGGGCAGCTATTGCTGTAAGACTAGTGCTGCGTCGTGGATTTCCTCCCGAGACATTCGTATTGGTTGCGGGATCCGTGTCAGATGAACCCGTGCTCTCAGTATTGGTTGCGAGACCCGTGTCAGATGAATCCGTGCTCTCAGCCTGGTGCTCCTGATGTTGCCAGCCAGCGTGATGGCCTGATTGTGAGGTATCTTCCATGATGTTATCAATGTTTGTTGCAGAGAAGAAAATTGCTATTCCCAAGAAGAGACGGATAAAAAAGTCAAAGTTCATGTAGAGAGCGAGCCGTGGAGATGAAGAATGGATGTAAATATCGTGGCAAGGAAAAGGAAACAACCGGAGAAGACAACGCCTGGGGATGGAATGAATATATAAAGGGGAAGGTATGCGCTGATGAAAGGTACGATCAACTGCATCTGATCGGATCTCACCTGCCTTGCTCTGTATTTTGACTCAAGGGCTGGATATGACCTTCCATTGAACCAGCCTTCGAAGCTTGACTTATATAACACCAGAGTAACCATGAAAGAGCGGAAATACCTGGCCAAAGCGGTGCTCACTTCCGTAATCATTTGCCATAATCATCTGTCGCGATATTGATGTTTCATTAT|upstream_gene_variant|MODIFIER|TRIREDRAFT_119530|gene-TRIREDRAFT_119530|transcript|XM_006961443.1|protein_coding||c.-3285delGinsATCGTACACCAAAGTACGAGTATGTAGAAACGAGAAATACCTACAGCAGTATTTCGGGAAGAACCAAGGAAAAAACACCGCAAGGGGTCTTGGACGGGAAGAAGGGAAGAGGGGGGGAGGGAAGGAAACAACAATGACATGATTTTTTTTGTTGCTAGGCAGACACACTTTGCGCATATACGATTCCTGCGAAGGATTGTTACATGCTGTTTCCGTACCTGCATGCGTGCATGCATATTTCGCTGCCGTTGGGACATGGGTTGGACCGAAGAAGGAGGGGGGGATAATGAAACTCGGGATAGTTTCTTTCCTGCTCGTACGTTTGCAATTTTGCAGTGAGCCAATATCAATGCCGAAAGGACCGCAAAGCTGAAAACATGAAGATAAAACAAAAGACAAATAATGCACGGACAAGAGACTGCAAGATTTGCTGGTTCCGCTTCACACACGCGACTTATTCCCACTGTTGTCTTTTTTCTATAATTGGGGTGAGTGAGCCGGGCTGTATCAGTCTTAGGTCGTGAAACCATACAGGTTACGACGGCTGGGGGCAGAGAGAAAGGACCAACCAATCGCCGACCTTGTCTATTTGCGACGGGGGGAGAGACGAGAAAGAAGGGGGGGGGGGGATGCAAAATGGTGGATAAAATAACGGGATGATTCCATCTTTGTATTCAAGTAAATGGAGAATAGATGGGCAGCTGAAATGGACATAGGAGGACAGACATAGGGGGCACAAGGTCGATATGGAAAACCAAGTATATTGGAATAATAAAACCACAATTCGCTATTTGTGCCAAATAAGAGTGTATACCTGTATGGTCGTATTCTCTCCCAGTCAAAAGAAAATCATCGCTTCATCGGCCCGGTATCGCTGTGACATTATTTTGTCCACCCTCTTCAAGCAAACCAACGTCGAGCCTGTTATCCGCTAGCAGGGGTGCCAATCTCTCCTCAGAAATCGCTTTTCCCATCGACAAACTATTGATTGTTTCCCGCGTTCCTGCGTCTGACTAGTGCGGCCAAGCCCCAGTCCCAGTCCTAGGGCGGTGGTTCACCTGAAGAACAAGTCTGAGGGCGGAGTTTCTCTCGGATGGCAGCGTGCATCTAATCAAGAACCAAGAACCAAAAATCAAGCAGCAGGGATTAGCAGAGAGAGCGGGCGCCATCATCTCTAAGTAAGCAAGAATGTGCATTAGCCCTTGATCATGTATTAGTCTGAGGGAGGGGAATACAGCTAGTCGTGAGATGGCTTCGGCGGAACGACGAAATGGCGGTATACGAGTATCACTCCTCTCAGCTCTGACGTCGACGAATGGACCTGCTTACCTTTTGGCTCAAGTATTTGTTGGAGGTGAAGCCTGAAGCGCATCAGTATCAATGCTGTCCTTGTCTGGATGGGTTATAATAGACAAACCGAACACTTTCTACTCCATCTCATCATGGTAACGGGGCATCTCATGATAAATGGGGATGCCGAGGATTTCGATGCCGAGAATTTGGACGCTGAGAATTAGGAGGCCGAGTTGGAAGATGCTGACTAGGAACACGGCGGTCAAGTGTCAACATCACCACCCTTGCCGGAGCATTAGCATTCCCATTCGTAGCCACCCCATCCATAGCCTCCCCGTCCGTAGCTTCTTCGTCCGTAGCTTCTTCATGGGCGTCGAGTCTCACTAAACGATTTGCAGCTCGATCAAACCCATATAAAGGAATCCTCCTTGGCGCCTCATTCGGAATTAGGCCAGATGGAGGCATCCTGGGTGAATGTGGGACATGTGGAGGAACTCCGAGCGGTTGAAGGCCATATGGATGAGGGCCATATGGCGGAGGCTCAAGTGCATCATGGCCATATGGAGGAGCCGAAATTGGATGAAGTGCATCTCTGACTGCATCTCTAACTGCCCATCTAATGAACTCTTCGACCTGAGCCCAATAGTCATCGTCTTCATCGTCATCCTCTTCAGAAATCCGCCTCTCAAGCCGGTCAAGTCGTTGGTTGGTCCTCGATACTCGATTCGCAAGTCGAATCGCGGCGTCGGTCTGATGGGCCACCCTGCGATCGAGCTGCCGAAGCCGTGCGTCAACAGGAGATGGTGCCTCAACGCCATGATTGTTATGCCCAAGCTGCTGAAGCCGTCCGTCCAATGCCTGTAGTCTTTCCGTCACGCCGTTCATGCGATTCTCGAGATCCGCAAACCGTCCGTCGAATCTCTGTCTCATGTGGGTGACATCATTGTTGTTACTCGACCGCTGAAGCTGTCCGTACATCGCCTGTAGTCTCTCCTCCAACAAGGTGTTAGGGCCCCGGAGCCGTTCAACATACTGGTTCAATATTGCCAGGCGGTCCTCAGGATTCGGGGAATTGGCATTCCCGTGAAGTCCAATTGTAGCATTAGCATTAGAGGCGCTCTGGGAACGGGAAACACGGCCAAGAGATGCGTTAGCAAGCCGCTGAGACTCCTGGACCAGGGCAGCTATTGCTGTAAGACTAGTGCTGCGTCGTGGATTTCCTCCCGAGACATTCGTATTGGTTGCGGGATCCGTGTCAGATGAACCCGTGCTCTCAGTATTGGTTGCGAGACCCGTGTCAGATGAATCCGTGCTCTCAGCCTGGTGCTCCTGATGTTGCCAGCCAGCGTGATGGCCTGATTGTGAGGTATCTTCCATGATGTTATCAATGTTTGTTGCAGAGAAGAAAATTGCTATTCCCAAGAAGAGACGGATAAAAAAGTCAAAGTTCATGTAGAGAGCGAGCCGTGGAGATGAAGAATGGATGTAAATATCGTGGCAAGGAAAAGGAAACAACCGGAGAAGACAACGCCTGGGGATGGAATGAATATATAAAGGGGAAGGTATGCGCTGATGAAAGGTACGATCAACTGCATCTGATCGGATCTCACCTGCCTTGCTCTGTATTTTGACTCAAGGGCTGGATATGACCTTCCATTGAACCAGCCTTCGAAGCTTGACTTATATAACACCAGAGTAACCATGAAAGAGCGGAAATACCTGGCCAAAGCGGTGCTCACTTCCGTAATCATTTGCCATAATCATCTGTCGCGATATTGATGTTTCATTAT|||||1513|WARNING_TRANSCRIPT_NO_START_CODON,ATCGTACACCAAAGTACGAGTATGTAGAAACGAGAAATACCTACAGCAGTATTTCGGGAAGAACCAAGGAAAAAACACCGCAAGGGGTCTTGGACGGGAAGAAGGGAAGAGGGGGGGAGGGAAGGAAACAACAATGACATGATTTTTTTTGTTGCTAGGCAGACACACTTTGCGCATATACGATTCCTGCGAAGGATTGTTACATGCTGTTTCCGTACCTGCATGCGTGCATGCATATTTCGCTGCCGTTGGGACATGGGTTGGACCGAAGAAGGAGGGGGGGATAATGAAACTCGGGATAGTTTCTTTCCTGCTCGTACGTTTGCAATTTTGCAGTGAGCCAATATCAATGCCGAAAGGACCGCAAAGCTGAAAACATGAAGATAAAACAAAAGACAAATAATGCACGGACAAGAGACTGCAAGATTTGCTGGTTCCGCTTCACACACGCGACTTATTCCCACTGTTGTCTTTTTTCTATAATTGGGGTGAGTGAGCCGGGCTGTATCAGTCTTAGGTCGTGAAACCATACAGGTTACGACGGCTGGGGGCAGAGAGAAAGGACCAACCAATCGCCGACCTTGTCTATTTGCGACGGGGGGAGAGACGAGAAAGAAGGGGGGGGGGGGATGCAAAATGGTGGATAAAATAACGGGATGATTCCATCTTTGTATTCAAGTAAATGGAGAATAGATGGGCAGCTGAAATGGACATAGGAGGACAGACATAGGGGGCACAAGGTCGATATGGAAAACCAAGTATATTGGAATAATAAAACCACAATTCGCTATTTGTGCCAAATAAGAGTGTATACCTGTATGGTCGTATTCTCTCCCAGTCAAAAGAAAATCATCGCTTCATCGGCCCGGTATCGCTGTGACATTATTTTGTCCACCCTCTTCAAGCAAACCAACGTCGAGCCTGTTATCCGCTAGCAGGGGTGCCAATCTCTCCTCAGAAATCGCTTTTCCCATCGACAAACTATTGATTGTTTCCCGCGTTCCTGCGTCTGACTAGTGCGGCCAAGCCCCAGTCCCAGTCCTAGGGCGGTGGTTCACCTGAAGAACAAGTCTGAGGGCGGAGTTTCTCTCGGATGGCAGCGTGCATCTAATCAAGAACCAAGAACCAAAAATCAAGCAGCAGGGATTAGCAGAGAGAGCGGGCGCCATCATCTCTAAGTAAGCAAGAATGTGCATTAGCCCTTGATCATGTATTAGTCTGAGGGAGGGGAATACAGCTAGTCGTGAGATGGCTTCGGCGGAACGACGAAATGGCGGTATACGAGTATCACTCCTCTCAGCTCTGACGTCGACGAATGGACCTGCTTACCTTTTGGCTCAAGTATTTGTTGGAGGTGAAGCCTGAAGCGCATCAGTATCAATGCTGTCCTTGTCTGGATGGGTTATAATAGACAAACCGAACACTTTCTACTCCATCTCATCATGGTAACGGGGCATCTCATGATAAATGGGGATGCCGAGGATTTCGATGCCGAGAATTTGGACGCTGAGAATTAGGAGGCCGAGTTGGAAGATGCTGACTAGGAACACGGCGGTCAAGTGTCAACATCACCACCCTTGCCGGAGCATTAGCATTCCCATTCGTAGCCACCCCATCCATAGCCTCCCCGTCCGTAGCTTCTTCGTCCGTAGCTTCTTCATGGGCGTCGAGTCTCACTAAACGATTTGCAGCTCGATCAAACCCATATAAAGGAATCCTCCTTGGCGCCTCATTCGGAATTAGGCCAGATGGAGGCATCCTGGGTGAATGTGGGACATGTGGAGGAACTCCGAGCGGTTGAAGGCCATATGGATGAGGGCCATATGGCGGAGGCTCAAGTGCATCATGGCCATATGGAGGAGCCGAAATTGGATGAAGTGCATCTCTGACTGCATCTCTAACTGCCCATCTAATGAACTCTTCGACCTGAGCCCAATAGTCATCGTCTTCATCGTCATCCTCTTCAGAAATCCGCCTCTCAAGCCGGTCAAGTCGTTGGTTGGTCCTCGATACTCGATTCGCAAGTCGAATCGCGGCGTCGGTCTGATGGGCCACCCTGCGATCGAGCTGCCGAAGCCGTGCGTCAACAGGAGATGGTGCCTCAACGCCATGATTGTTATGCCCAAGCTGCTGAAGCCGTCCGTCCAATGCCTGTAGTCTTTCCGTCACGCCGTTCATGCGATTCTCGAGATCCGCAAACCGTCCGTCGAATCTCTGTCTCATGTGGGTGACATCATTGTTGTTACTCGACCGCTGAAGCTGTCCGTACATCGCCTGTAGTCTCTCCTCCAACAAGGTGTTAGGGCCCCGGAGCCGTTCAACATACTGGTTCAATATTGCCAGGCGGTCCTCAGGATTCGGGGAATTGGCATTCCCGTGAAGTCCAATTGTAGCATTAGCATTAGAGGCGCTCTGGGAACGGGAAACACGGCCAAGAGATGCGTTAGCAAGCCGCTGAGACTCCTGGACCAGGGCAGCTATTGCTGTAAGACTAGTGCTGCGTCGTGGATTTCCTCCCGAGACATTCGTATTGGTTGCGGGATCCGTGTCAGATGAACCCGTGCTCTCAGTATTGGTTGCGAGACCCGTGTCAGATGAATCCGTGCTCTCAGCCTGGTGCTCCTGATGTTGCCAGCCAGCGTGATGGCCTGATTGTGAGGTATCTTCCATGATGTTATCAATGTTTGTTGCAGAGAAGAAAATTGCTATTCCCAAGAAGAGACGGATAAAAAAGTCAAAGTTCATGTAGAGAGCGAGCCGTGGAGATGAAGAATGGATGTAAATATCGTGGCAAGGAAAAGGAAACAACCGGAGAAGACAACGCCTGGGGATGGAATGAATATATAAAGGGGAAGGTATGCGCTGATGAAAGGTACGATCAACTGCATCTGATCGGATCTCACCTGCCTTGCTCTGTATTTTGACTCAAGGGCTGGATATGACCTTCCATTGAACCAGCCTTCGAAGCTTGACTTATATAACACCAGAGTAACCATGAAAGAGCGGAAATACCTGGCCAAAGCGGTGCTCACTTCCGTAATCATTTGCCATAATCATCTGTCGCGATATTGATGTTTCATTAT|upstream_gene_variant|MODIFIER|TRIREDRAFT_119530|gene-TRIREDRAFT_119530|transcript|XM_006961443.1|protein_coding||c.-3285delTinsATCGTACACCAAAGTACGAGTATGTAGAAACGAGAAATACCTACAGCAGTATTTCGGGAAGAACCAAGGAAAAAACACCGCAAGGGGTCTTGGACGGGAAGAAGGGAAGAGGGGGGGAGGGAAGGAAACAACAATGACATGATTTTTTTTGTTGCTAGGCAGACACACTTTGCGCATATACGATTCCTGCGAAGGATTGTTACATGCTGTTTCCGTACCTGCATGCGTGCATGCATATTTCGCTGCCGTTGGGACATGGGTTGGACCGAAGAAGGAGGGGGGGATAATGAAACTCGGGATAGTTTCTTTCCTGCTCGTACGTTTGCAATTTTGCAGTGAGCCAATATCAATGCCGAAAGGACCGCAAAGCTGAAAACATGAAGATAAAACAAAAGACAAATAATGCACGGACAAGAGACTGCAAGATTTGCTGGTTCCGCTTCACACACGCGACTTATTCCCACTGTTGTCTTTTTTCTATAATTGGGGTGAGTGAGCCGGGCTGTATCAGTCTTAGGTCGTGAAACCATACAGGTTACGACGGCTGGGGGCAGAGAGAAAGGACCAACCAATCGCCGACCTTGTCTATTTGCGACGGGGGGAGAGACGAGAAAGAAGGGGGGGGGGGGATGCAAAATGGTGGATAAAATAACGGGATGATTCCATCTTTGTATTCAAGTAAATGGAGAATAGATGGGCAGCTGAAATGGACATAGGAGGACAGACATAGGGGGCACAAGGTCGATATGGAAAACCAAGTATATTGGAATAATAAAACCACAATTCGCTATTTGTGCCAAATAAGAGTGTATACCTGTATGGTCGTATTCTCTCCCAGTCAAAAGAAAATCATCGCTTCATCGGCCCGGTATCGCTGTGACATTATTTTGTCCACCCTCTTCAAGCAAACCAACGTCGAGCCTGTTATCCGCTAGCAGGGGTGCCAATCTCTCCTCAGAAATCGCTTTTCCCATCGACAAACTATTGATTGTTTCCCGCGTTCCTGCGTCTGACTAGTGCGGCCAAGCCCCAGTCCCAGTCCTAGGGCGGTGGTTCACCTGAAGAACAAGTCTGAGGGCGGAGTTTCTCTCGGATGGCAGCGTGCATCTAATCAAGAACCAAGAACCAAAAATCAAGCAGCAGGGATTAGCAGAGAGAGCGGGCGCCATCATCTCTAAGTAAGCAAGAATGTGCATTAGCCCTTGATCATGTATTAGTCTGAGGGAGGGGAATACAGCTAGTCGTGAGATGGCTTCGGCGGAACGACGAAATGGCGGTATACGAGTATCACTCCTCTCAGCTCTGACGTCGACGAATGGACCTGCTTACCTTTTGGCTCAAGTATTTGTTGGAGGTGAAGCCTGAAGCGCATCAGTATCAATGCTGTCCTTGTCTGGATGGGTTATAATAGACAAACCGAACACTTTCTACTCCATCTCATCATGGTAACGGGGCATCTCATGATAAATGGGGATGCCGAGGATTTCGATGCCGAGAATTTGGACGCTGAGAATTAGGAGGCCGAGTTGGAAGATGCTGACTAGGAACACGGCGGTCAAGTGTCAACATCACCACCCTTGCCGGAGCATTAGCATTCCCATTCGTAGCCACCCCATCCATAGCCTCCCCGTCCGTAGCTTCTTCGTCCGTAGCTTCTTCATGGGCGTCGAGTCTCACTAAACGATTTGCAGCTCGATCAAACCCATATAAAGGAATCCTCCTTGGCGCCTCATTCGGAATTAGGCCAGATGGAGGCATCCTGGGTGAATGTGGGACATGTGGAGGAACTCCGAGCGGTTGAAGGCCATATGGATGAGGGCCATATGGCGGAGGCTCAAGTGCATCATGGCCATATGGAGGAGCCGAAATTGGATGAAGTGCATCTCTGACTGCATCTCTAACTGCCCATCTAATGAACTCTTCGACCTGAGCCCAATAGTCATCGTCTTCATCGTCATCCTCTTCAGAAATCCGCCTCTCAAGCCGGTCAAGTCGTTGGTTGGTCCTCGATACTCGATTCGCAAGTCGAATCGCGGCGTCGGTCTGATGGGCCACCCTGCGATCGAGCTGCCGAAGCCGTGCGTCAACAGGAGATGGTGCCTCAACGCCATGATTGTTATGCCCAAGCTGCTGAAGCCGTCCGTCCAATGCCTGTAGTCTTTCCGTCACGCCGTTCATGCGATTCTCGAGATCCGCAAACCGTCCGTCGAATCTCTGTCTCATGTGGGTGACATCATTGTTGTTACTCGACCGCTGAAGCTGTCCGTACATCGCCTGTAGTCTCTCCTCCAACAAGGTGTTAGGGCCCCGGAGCCGTTCAACATACTGGTTCAATATTGCCAGGCGGTCCTCAGGATTCGGGGAATTGGCATTCCCGTGAAGTCCAATTGTAGCATTAGCATTAGAGGCGCTCTGGGAACGGGAAACACGGCCAAGAGATGCGTTAGCAAGCCGCTGAGACTCCTGGACCAGGGCAGCTATTGCTGTAAGACTAGTGCTGCGTCGTGGATTTCCTCCCGAGACATTCGTATTGGTTGCGGGATCCGTGTCAGATGAACCCGTGCTCTCAGTATTGGTTGCGAGACCCGTGTCAGATGAATCCGTGCTCTCAGCCTGGTGCTCCTGATGTTGCCAGCCAGCGTGATGGCCTGATTGTGAGGTATCTTCCATGATGTTATCAATGTTTGTTGCAGAGAAGAAAATTGCTATTCCCAAGAAGAGACGGATAAAAAAGTCAAAGTTCATGTAGAGAGCGAGCCGTGGAGATGAAGAATGGATGTAAATATCGTGGCAAGGAAAAGGAAACAACCGGAGAAGACAACGCCTGGGGATGGAATGAATATATAAAGGGGAAGGTATGCGCTGATGAAAGGTACGATCAACTGCATCTGATCGGATCTCACCTGCCTTGCTCTGTATTTTGACTCAAGGGCTGGATATGACCTTCCATTGAACCAGCCTTCGAAGCTTGACTTATATAACACCAGAGTAACCATGAAAGAGCGGAAATACCTGGCCAAAGCGGTGCTCACTTCCGTAATCATTTGCCATAATCATCTGTCGCGATATTGATGTTTCATTAT|||||1513|WARNING_TRANSCRIPT_NO_START_CODON,ATCGTACACCAAAGTACGAGTATGTAGAAACGAGAAATACCTACAGCAGTATTTCGGGAAGAACCAAGGAAAAAACACCGCAAGGGGTCTTGGACGGGAAGAAGGGAAGAGGGGGGGAGGGAAGGAAACAACAATGACATGATTTTTTTTGTTGCTAGGCAGACACACTTTGCGCATATACGATTCCTGCGAAGGATTGTTACATGCTGTTTCCGTACCTGCATGCGTGCATGCATATTTCGCTGCCGTTGGGACATGGGTTGGACCGAAGAAGGAGGGGGGGATAATGAAACTCGGGATAGTTTCTTTCCTGCTCGTACGTTTGCAATTTTGCAGTGAGCCAATATCAATGCCGAAAGGACCGCAAAGCTGAAAACATGAAGATAAAACAAAAGACAAATAATGCACGGACAAGAGACTGCAAGATTTGCTGGTTCCGCTTCACACACGCGACTTATTCCCACTGTTGTCTTTTTTCTATAATTGGGGTGAGTGAGCCGGGCTGTATCAGTCTTAGGTCGTGAAACCATACAGGTTACGACGGCTGGGGGCAGAGAGAAAGGACCAACCAATCGCCGACCTTGTCTATTTGCGACGGGGGGAGAGACGAGAAAGAAGGGGGGGGGGGGATGCAAAATGGTGGATAAAATAACGGGATGATTCCATCTTTGTATTCAAGTAAATGGAGAATAGATGGGCAGCTGAAATGGACATAGGAGGACAGACATAGGGGGCACAAGGTCGATATGGAAAACCAAGTATATTGGAATAATAAAACCACAATTCGCTATTTGTGCCAAATAAGAGTGTATACCTGTATGGTCGTATTCTCTCCCAGTCAAAAGAAAATCATCGCTTCATCGGCCCGGTATCGCTGTGACATTATTTTGTCCACCCTCTTCAAGCAAACCAACGTCGAGCCTGTTATCCGCTAGCAGGGGTGCCAATCTCTCCTCAGAAATCGCTTTTCCCATCGACAAACTATTGATTGTTTCCCGCGTTCCTGCGTCTGACTAGTGCGGCCAAGCCCCAGTCCCAGTCCTAGGGCGGTGGTTCACCTGAAGAACAAGTCTGAGGGCGGAGTTTCTCTCGGATGGCAGCGTGCATCTAATCAAGAACCAAGAACCAAAAATCAAGCAGCAGGGATTAGCAGAGAGAGCGGGCGCCATCATCTCTAAGTAAGCAAGAATGTGCATTAGCCCTTGATCATGTATTAGTCTGAGGGAGGGGAATACAGCTAGTCGTGAGATGGCTTCGGCGGAACGACGAAATGGCGGTATACGAGTATCACTCCTCTCAGCTCTGACGTCGACGAATGGACCTGCTTACCTTTTGGCTCAAGTATTTGTTGGAGGTGAAGCCTGAAGCGCATCAGTATCAATGCTGTCCTTGTCTGGATGGGTTATAATAGACAAACCGAACACTTTCTACTCCATCTCATCATGGTAACGGGGCATCTCATGATAAATGGGGATGCCGAGGATTTCGATGCCGAGAATTTGGACGCTGAGAATTAGGAGGCCGAGTTGGAAGATGCTGACTAGGAACACGGCGGTCAAGTGTCAACATCACCACCCTTGCCGGAGCATTAGCATTCCCATTCGTAGCCACCCCATCCATAGCCTCCCCGTCCGTAGCTTCTTCGTCCGTAGCTTCTTCATGGGCGTCGAGTCTCACTAAACGATTTGCAGCTCGATCAAACCCATATAAAGGAATCCTCCTTGGCGCCTCATTCGGAATTAGGCCAGATGGAGGCATCCTGGGTGAATGTGGGACATGTGGAGGAACTCCGAGCGGTTGAAGGCCATATGGATGAGGGCCATATGGCGGAGGCTCAAGTGCATCATGGCCATATGGAGGAGCCGAAATTGGATGAAGTGCATCTCTGACTGCATCTCTAACTGCCCATCTAATGAACTCTTCGACCTGAGCCCAATAGTCATCGTCTTCATCGTCATCCTCTTCAGAAATCCGCCTCTCAAGCCGGTCAAGTCGTTGGTTGGTCCTCGATACTCGATTCGCAAGTCGAATCGCGGCGTCGGTCTGATGGGCCACCCTGCGATCGAGCTGCCGAAGCCGTGCGTCAACAGGAGATGGTGCCTCAACGCCATGATTGTTATGCCCAAGCTGCTGAAGCCGTCCGTCCAATGCCTGTAGTCTTTCCGTCACGCCGTTCATGCGATTCTCGAGATCCGCAAACCGTCCGTCGAATCTCTGTCTCATGTGGGTGACATCATTGTTGTTACTCGACCGCTGAAGCTGTCCGTACATCGCCTGTAGTCTCTCCTCCAACAAGGTGTTAGGGCCCCGGAGCCGTTCAACATACTGGTTCAATATTGCCAGGCGGTCCTCAGGATTCGGGGAATTGGCATTCCCGTGAAGTCCAATTGTAGCATTAGCATTAGAGGCGCTCTGGGAACGGGAAACACGGCCAAGAGATGCGTTAGCAAGCCGCTGAGACTCCTGGACCAGGGCAGCTATTGCTGTAAGACTAGTGCTGCGTCGTGGATTTCCTCCCGAGACATTCGTATTGGTTGCGGGATCCGTGTCAGATGAACCCGTGCTCTCAGTATTGGTTGCGAGACCCGTGTCAGATGAATCCGTGCTCTCAGCCTGGTGCTCCTGATGTTGCCAGCCAGCGTGATGGCCTGATTGTGAGGTATCTTCCATGATGTTATCAATGTTTGTTGCAGAGAAGAAAATTGCTATTCCCAAGAAGAGACGGATAAAAAAGTCAAAGTTCATGTAGAGAGCGAGCCGTGGAGATGAAGAATGGATGTAAATATCGTGGCAAGGAAAAGGAAACAACCGGAGAAGACAACGCCTGGGGATGGAATGAATATATAAAGGGGAAGGTATGCGCTGATGAAAGGTACGATCAACTGCATCTGATCGGATCTCACCTGCCTTGCTCTGTATTTTGACTCAAGGGCTGGATATGACCTTCCATTGAACCAGCCTTCGAAGCTTGACTTATATAACACCAGAGTAACCATGAAAGAGCGGAAATACCTGGCCAAAGCGGTGCTCACTTCCGTAATCATTTGCCATAATCATCTGTCGCGATATTGATGTTTCATTAT|upstream_gene_variant|MODIFIER|TRIREDRAFT_53187|gene-TRIREDRAFT_53187|transcript|XM_006961444.1|protein_coding||c.-4726_-4725insATCGTACACCAAAGTACGAGTATGTAGAAACGAGAAATACCTACAGCAGTATTTCGGGAAGAACCAAGGAAAAAACACCGCAAGGGGTCTTGGACGGGAAGAAGGGAAGAGGGGGGGAGGGAAGGAAACAACAATGACATGATTTTTTTTGTTGCTAGGCAGACACACTTTGCGCATATACGATTCCTGCGAAGGATTGTTACATGCTGTTTCCGTACCTGCATGCGTGCATGCATATTTCGCTGCCGTTGGGACATGGGTTGGACCGAAGAAGGAGGGGGGGATAATGAAACTCGGGATAGTTTCTTTCCTGCTCGTACGTTTGCAATTTTGCAGTGAGCCAATATCAATGCCGAAAGGACCGCAAAGCTGAAAACATGAAGATAAAACAAAAGACAAATAATGCACGGACAAGAGACTGCAAGATTTGCTGGTTCCGCTTCACACACGCGACTTATTCCCACTGTTGTCTTTTTTCTATAATTGGGGTGAGTGAGCCGGGCTGTATCAGTCTTAGGTCGTGAAACCATACAGGTTACGACGGCTGGGGGCAGAGAGAAAGGACCAACCAATCGCCGACCTTGTCTATTTGCGACGGGGGGAGAGACGAGAAAGAAGGGGGGGGGGGGATGCAAAATGGTGGATAAAATAACGGGATGATTCCATCTTTGTATTCAAGTAAATGGAGAATAGATGGGCAGCTGAAATGGACATAGGAGGACAGACATAGGGGGCACAAGGTCGATATGGAAAACCAAGTATATTGGAATAATAAAACCACAATTCGCTATTTGTGCCAAATAAGAGTGTATACCTGTATGGTCGTATTCTCTCCCAGTCAAAAGAAAATCATCGCTTCATCGGCCCGGTATCGCTGTGACATTATTTTGTCCACCCTCTTCAAGCAAACCAACGTCGAGCCTGTTATCCGCTAGCAGGGGTGCCAATCTCTCCTCAGAAATCGCTTTTCCCATCGACAAACTATTGATTGTTTCCCGCGTTCCTGCGTCTGACTAGTGCGGCCAAGCCCCAGTCCCAGTCCTAGGGCGGTGGTTCACCTGAAGAACAAGTCTGAGGGCGGAGTTTCTCTCGGATGGCAGCGTGCATCTAATCAAGAACCAAGAACCAAAAATCAAGCAGCAGGGATTAGCAGAGAGAGCGGGCGCCATCATCTCTAAGTAAGCAAGAATGTGCATTAGCCCTTGATCATGTATTAGTCTGAGGGAGGGGAATACAGCTAGTCGTGAGATGGCTTCGGCGGAACGACGAAATGGCGGTATACGAGTATCACTCCTCTCAGCTCTGACGTCGACGAATGGACCTGCTTACCTTTTGGCTCAAGTATTTGTTGGAGGTGAAGCCTGAAGCGCATCAGTATCAATGCTGTCCTTGTCTGGATGGGTTATAATAGACAAACCGAACACTTTCTACTCCATCTCATCATGGTAACGGGGCATCTCATGATAAATGGGGATGCCGAGGATTTCGATGCCGAGAATTTGGACGCTGAGAATTAGGAGGCCGAGTTGGAAGATGCTGACTAGGAACACGGCGGTCAAGTGTCAACATCACCACCCTTGCCGGAGCATTAGCATTCCCATTCGTAGCCACCCCATCCATAGCCTCCCCGTCCGTAGCTTCTTCGTCCGTAGCTTCTTCATGGGCGTCGAGTCTCACTAAACGATTTGCAGCTCGATCAAACCCATATAAAGGAATCCTCCTTGGCGCCTCATTCGGAATTAGGCCAGATGGAGGCATCCTGGGTGAATGTGGGACATGTGGAGGAACTCCGAGCGGTTGAAGGCCATATGGATGAGGGCCATATGGCGGAGGCTCAAGTGCATCATGGCCATATGGAGGAGCCGAAATTGGATGAAGTGCATCTCTGACTGCATCTCTAACTGCCCATCTAATGAACTCTTCGACCTGAGCCCAATAGTCATCGTCTTCATCGTCATCCTCTTCAGAAATCCGCCTCTCAAGCCGGTCAAGTCGTTGGTTGGTCCTCGATACTCGATTCGCAAGTCGAATCGCGGCGTCGGTCTGATGGGCCACCCTGCGATCGAGCTGCCGAAGCCGTGCGTCAACAGGAGATGGTGCCTCAACGCCATGATTGTTATGCCCAAGCTGCTGAAGCCGTCCGTCCAATGCCTGTAGTCTTTCCGTCACGCCGTTCATGCGATTCTCGAGATCCGCAAACCGTCCGTCGAATCTCTGTCTCATGTGGGTGACATCATTGTTGTTACTCGACCGCTGAAGCTGTCCGTACATCGCCTGTAGTCTCTCCTCCAACAAGGTGTTAGGGCCCCGGAGCCGTTCAACATACTGGTTCAATATTGCCAGGCGGTCCTCAGGATTCGGGGAATTGGCATTCCCGTGAAGTCCAATTGTAGCATTAGCATTAGAGGCGCTCTGGGAACGGGAAACACGGCCAAGAGATGCGTTAGCAAGCCGCTGAGACTCCTGGACCAGGGCAGCTATTGCTGTAAGACTAGTGCTGCGTCGTGGATTTCCTCCCGAGACATTCGTATTGGTTGCGGGATCCGTGTCAGATGAACCCGTGCTCTCAGTATTGGTTGCGAGACCCGTGTCAGATGAATCCGTGCTCTCAGCCTGGTGCTCCTGATGTTGCCAGCCAGCGTGATGGCCTGATTGTGAGGTATCTTCCATGATGTTATCAATGTTTGTTGCAGAGAAGAAAATTGCTATTCCCAAGAAGAGACGGATAAAAAAGTCAAAGTTCATGTAGAGAGCGAGCCGTGGAGATGAAGAATGGATGTAAATATCGTGGCAAGGAAAAGGAAACAACCGGAGAAGACAACGCCTGGGGATGGAATGAATATATAAAGGGGAAGGTATGCGCTGATGAAAGGTACGATCAACTGCATCTGATCGGATCTCACCTGCCTTGCTCTGTATTTTGACTCAAGGGCTGGATATGACCTTCCATTGAACCAGCCTTCGAAGCTTGACTTATATAACACCAGAGTAACCATGAAAGAGCGGAAATACCTGGCCAAAGCGGTGCTCACTTCCGTAATCATTTGCCATAATCATCTGTCGCGATATTGATGTTTCATTAT|||||3730|WARNING_TRANSCRIPT_NO_START_CODON,ATCGTACACCAAAGTACGAGTATGTAGAAACGAGAAATACCTACAGCAGTATTTCGGGAAGAACCAAGGAAAAAACACCGCAAGGGGTCTTGGACGGGAAGAAGGGAAGAGGGGGGGAGGGAAGGAAACAACAATGACATGATTTTTTTTGTTGCTAGGCAGACACACTTTGCGCATATACGATTCCTGCGAAGGATTGTTACATGCTGTTTCCGTACCTGCATGCGTGCATGCATATTTCGCTGCCGTTGGGACATGGGTTGGACCGAAGAAGGAGGGGGGGATAATGAAACTCGGGATAGTTTCTTTCCTGCTCGTACGTTTGCAATTTTGCAGTGAGCCAATATCAATGCCGAAAGGACCGCAAAGCTGAAAACATGAAGATAAAACAAAAGACAAATAATGCACGGACAAGAGACTGCAAGATTTGCTGGTTCCGCTTCACACACGCGACTTATTCCCACTGTTGTCTTTTTTCTATAATTGGGGTGAGTGAGCCGGGCTGTATCAGTCTTAGGTCGTGAAACCATACAGGTTACGACGGCTGGGGGCAGAGAGAAAGGACCAACCAATCGCCGACCTTGTCTATTTGCGACGGGGGGAGAGACGAGAAAGAAGGGGGGGGGGGGATGCAAAATGGTGGATAAAATAACGGGATGATTCCATCTTTGTATTCAAGTAAATGGAGAATAGATGGGCAGCTGAAATGGACATAGGAGGACAGACATAGGGGGCACAAGGTCGATATGGAAAACCA
GTATATTGGAATAATAAAACCACAATTCGCTATTTGTGCCAAATAAGAGTGTATACCTGTATGGTCGTATTCTCTCCCAGTCAAAAGAAAATCATCGCTTCATCGGCCCGGTATCGCTGTGACATTATTTTGTCCACCCTCTTCAAGCAAACCAACGTCGAGCCTGTTATCCGCTAGCAGGGGTGCCAATCTCTCCTCAGAAATCGCTTTTCCCATCGACAAACTATTGATTGTTTCCCGCGTTCCTGCGTCTGACTAGTGCGGCCAAGCCCCAGTCCCAGTCCTAGGGCGGTGGTTCACCTGAAGAACAAGTCTGAGGGCGGAGTTTCTCTCGGATGGCAGCGTGCATCTAATCAAGAACCAAGAACCAAAAATCAAGCAGCAGGGATTAGCAGAGAGAGCGGGCGCCATCATCTCTAAGTAAGCAAGAATGTGCATTAGCCCTTGATCATGTATTAGTCTGAGGGAGGGGAATACAGCTAGTCGTGAGATGGCTTCGGCGGAACGACGAAATGGCGGTATACGAGTATCACTCCTCTCAGCTCTGACGTCGACGAATGGACCTGCTTACCTTTTGGCTCAAGTATTTGTTGGAGGTGAAGCCTGAAGCGCATCAGTATCAATGCTGTCCTTGTCTGGATGGGTTATAATAGACAAACCGAACACTTTCTACTCCATCTCATCATGGTAACGGGGCATCTCATGATAAATGGGGATGCCGAGGATTTCGATGCCGAGAATTTGGACGCTGAGAATTAGGAGGCCGAGTTGGAAGATGCTGACTAGGAACACGGCGGTCAAGTGTCAACATCACCACCCTTGCCGGAGCATTAGCATTCCCATTCGTAGCCACCCCATCCATAGCCTCCCCGTCCGTAGCTTCTTCGTCCGTAGCTTCTTCATGGGCGTCGAGTCTCACTAAACGATTTGCAGCTCGATCAAACCCATATAAAGGAATCCTCCTTGGCGCCTCATTCGGAATTAGGCCAGATGGAGGCATCCTGGGTGAATGTGGGACATGTGGAGGAACTCCGAGCGGTTGAAGGCCATATGGATGAGGGCCATATGGCGGAGGCTCAAGTGCATCATGGCCATATGGAGGAGCCGAAATTGGATGAAGTGCATCTCTGACTGCATCTCTAACTGCCCATCTAATGAACTCTTCGACCTGAGCCCAATAGTCATCGTCTTCATCGTCATCCTCTTCAGAAATCCGCCTCTCAAGCCGGTCAAGTCGTTGGTTGGTCCTCGATACTCGATTCGCAAGTCGAATCGCGGCGTCGGTCTGATGGGCCACCCTGCGATCGAGCTGCCGAAGCCGTGCGTCAACAGGAGATGGTGCCTCAACGCCATGATTGTTATGCCCAAGCTGCTGAAGCCGTCCGTCCAATGCCTGTAGTCTTTCCGTCACGCCGTTCATGCGATTCTCGAGATCCGCAAACCGTCCGTCGAATCTCTGTCTCATGTGGGTGACATCATTGTTGTTACTCGACCGCTGAAGCTGTCCGTACATCGCCTGTAGTCTCTCCTCCAACAAGGTGTTAGGGCCCCGGAGCCGTTCAACATACTGGTTCAATATTGCCAGGCGGTCCTCAGGATTCGGGGAATTGGCATTCCCGTGAAGTCCAATTGTAGCATTAGCATTAGAGGCGCTCTGGGAACGGGAAACACGGCCAAGAGATGCGTTAGCAAGCCGCTGAGACTCCTGGACCAGGGCAGCTATTGCTGTAAGACTAGTGCTGCGTCGTGGATTTCCTCCCGAGACATTCGTATTGGTTGCGGGATCCGTGTCAGATGAACCCGTGCTCTCAGTATTGGTTGCGAGACCCGTGTCAGATGAATCCGTGCTCTCAGCCTGGTGCTCCTGATGTTGCCAGCCAGCGTGATGGCCTGATTGTGAGGTATCTTCCATGATGTTATCAATGTTTGTTGCAGAGAAGAAAATTGCTATTCCCAAGAAGAGACGGATAAAAAAGTCAAAGTTCATGTAGAGAGCGAGCCGTGGAGATGAAGAATGGATGTAAATATCGTGGCAAGGAAAAGGAAACAACCGGAGAAGACAACGCCTGGGGATGGAATGAATATATAAAGGGGAAGGTATGCGCTGATGAAAGGTACGATCAACTGCATCTGATCGGATCTCACCTGCCTTGCTCTGTATTTTGACTCAAGGGCTGGATATGACCTTCCATTGAACCAGCCTTCGAAGCTTGACTTATATAACACCAGAGTAACCATGAAAGAGCGGAAATACCTGGCCAAAGCGGTGCTCACTTCCGTAATCATTTGCCATAATCATCTGTCGCGATATTGATGTTTCATTAT|upstream_gene_variant|MODIFIER|TRIREDRAFT_53187|gene-TRIREDRAFT_53187|transcript|XM_006961444.1|protein_coding||c.-4725delCinsATCGTACACCAAAGTACGAGTATGTAGAAACGAGAAATACCTACAGCAGTATTTCGGGAAGAACCAAGGAAAAAACACCGCAAGGGGTCTTGGACGGGAAGAAGGGAAGAGGGGGGGAGGGAAGGAAACAACAATGACATGATTTTTTTTGTTGCTAGGCAGACACACTTTGCGCATATACGATTCCTGCGAAGGATTGTTACATGCTGTTTCCGTACCTGCATGCGTGCATGCATATTTCGCTGCCGTTGGGACATGGGTTGGACCGAAGAAGGAGGGGGGGATAATGAAACTCGGGATAGTTTCTTTCCTGCTCGTACGTTTGCAATTTTGCAGTGAGCCAATATCAATGCCGAAAGGACCGCAAAGCTGAAAACATGAAGATAAAACAAAAGACAAATAATGCACGGACAAGAGACTGCAAGATTTGCTGGTTCCGCTTCACACACGCGACTTATTCCCACTGTTGTCTTTTTTCTATAATTGGGGTGAGTGAGCCGGGCTGTATCAGTCTTAGGTCGTGAAACCATACAGGTTACGACGGCTGGGGGCAGAGAGAAAGGACCAACCAATCGCCGACCTTGTCTATTTGCGACGGGGGGAGAGACGAGAAAGAAGGGGGGGGGGGGATGCAAAATGGTGGATAAAATAACGGGATGATTCCATCTTTGTATTCAAGTAAATGGAGAATAGATGGGCAGCTGAAATGGACATAGGAGGACAGACATAGGGGGCACAAGGTCGATATGGAAAACCAAGTATATTGGAATAATAAAACCACAATTCGCTATTTGTGCCAAATAAGAGTGTATACCTGTATGGTCGTATTCTCTCCCAGTCAAAAGAAAATCATCGCTTCATCGGCCCGGTATCGCTGTGACATTATTTTGTCCACCCTCTTCAAGCAAACCAACGTCGAGCCTGTTATCCGCTAGCAGGGGTGCCAATCTCTCCTCAGAAATCGCTTTTCCCATCGACAAACTATTGATTGTTTCCCGCGTTCCTGCGTCTGACTAGTGCGGCCAAGCCCCAGTCCCAGTCCTAGGGCGGTGGTTCACCTGAAGAACAAGTCTGAGGGCGGAGTTTCTCTCGGATGGCAGCGTGCATCTAATCAAGAACCAAGAACCAAAAATCAAGCAGCAGGGATTAGCAGAGAGAGCGGGCGCCATCATCTCTAAGTAAGCAAGAATGTGCATTAGCCCTTGATCATGTATTAGTCTGAGGGAGGGGAATACAGCTAGTCGTGAGATGGCTTCGGCGGAACGACGAAATGGCGGTATACGAGTATCACTCCTCTCAGCTCTGACGTCGACGAATGGACCTGCTTACCTTTTGGCTCAAGTATTTGTTGGAGGTGAAGCCTGAAGCGCATCAGTATCAATGCTGTCCTTGTCTGGATGGGTTATAATAGACAAACCGAACACTTTCTACTCCATCTCATCATGGTAACGGGGCATCTCATGATAAATGGGGATGCCGAGGATTTCGATGCCGAGAATTTGGACGCTGAGAATTAGGAGGCCGAGTTGGAAGATGCTGACTAGGAACACGGCGGTCAAGTGTCAACATCACCACCCTTGCCGGAGCATTAGCATTCCCATTCGTAGCCACCCCATCCATAGCCTCCCCGTCCGTAGCTTCTTCGTCCGTAGCTTCTTCATGGGCGTCGAGTCTCACTAAACGATTTGCAGCTCGATCAAACCCATATAAAGGAATCCTCCTTGGCGCCTCATTCGGAATTAGGCCAGATGGAGGCATCCTGGGTGAATGTGGGACATGTGGAGGAACTCCGAGCGGTTGAAGGCCATATGGATGAGGGCCATATGGCGGAGGCTCAAGTGCATCATGGCCATATGGAGGAGCCGAAATTGGATGAAGTGCATCTCTGACTGCATCTCTAACTGCCCATCTAATGAACTCTTCGACCTGAGCCCAATAGTCATCGTCTTCATCGTCATCCTCTTCAGAAATCCGCCTCTCAAGCCGGTCAAGTCGTTGGTTGGTCCTCGATACTCGATTCGCAAGTCGAATCGCGGCGTCGGTCTGATGGGCCACCCTGCGATCGAGCTGCCGAAGCCGTGCGTCAACAGGAGATGGTGCCTCAACGCCATGATTGTTATGCCCAAGCTGCTGAAGCCGTCCGTCCAATGCCTGTAGTCTTTCCGTCACGCCGTTCATGCGATTCTCGAGATCCGCAAACCGTCCGTCGAATCTCTGTCTCATGTGGGTGACATCATTGTTGTTACTCGACCGCTGAAGCTGTCCGTACATCGCCTGTAGTCTCTCCTCCAACAAGGTGTTAGGGCCCCGGAGCCGTTCAACATACTGGTTCAATATTGCCAGGCGGTCCTCAGGATTCGGGGAATTGGCATTCCCGTGAAGTCCAATTGTAGCATTAGCATTAGAGGCGCTCTGGGAACGGGAAACACGGCCAAGAGATGCGTTAGCAAGCCGCTGAGACTCCTGGACCAGGGCAGCTATTGCTGTAAGACTAGTGCTGCGTCGTGGATTTCCTCCCGAGACATTCGTATTGGTTGCGGGATCCGTGTCAGATGAACCCGTGCTCTCAGTATTGGTTGCGAGACCCGTGTCAGATGAATCCGTGCTCTCAGCCTGGTGCTCCTGATGTTGCCAGCCAGCGTGATGGCCTGATTGTGAGGTATCTTCCATGATGTTATCAATGTTTGTTGCAGAGAAGAAAATTGCTATTCCCAAGAAGAGACGGATAAAAAAGTCAAAGTTCATGTAGAGAGCGAGCCGTGGAGATGAAGAATGGATGTAAATATCGTGGCAAGGAAAAGGAAACAACCGGAGAAGACAACGCCTGGGGATGGAATGAATATATAAAGGGGAAGGTATGCGCTGATGAAAGGTACGATCAACTGCATCTGATCGGATCTCACCTGCCTTGCTCTGTATTTTGACTCAAGGGCTGGATATGACCTTCCATTGAACCAGCCTTCGAAGCTTGACTTATATAACACCAGAGTAACCATGAAAGAGCGGAAATACCTGGCCAAAGCGGTGCTCACTTCCGTAATCATTTGCCATAATCATCTGTCGCGATATTGATGTTTCATTAT|||||3730|WARNING_TRANSCRIPT_NO_START_CODON,ATCGTACACCAAAGTACGAGTATGTAGAAACGAGAAATACCTACAGCAGTATTTCGGGAAGAACCAAGGAAAAAACACCGCAAGGGGTCTTGGACGGGAAGAAGGGAAGAGGGGGGGAGGGAAGGAAACAACAATGACATGATTTTTTTTGTTGCTAGGCAGACACACTTTGCGCATATACGATTCCTGCGAAGGATTGTTACATGCTGTTTCCGTACCTGCATGCGTGCATGCATATTTCGCTGCCGTTGGGACATGGGTTGGACCGAAGAAGGAGGGGGGGATAATGAAACTCGGGATAGTTTCTTTCCTGCTCGTACGTTTGCAATTTTGCAGTGAGCCAATATCAATGCCGAAAGGACCGCAAAGCTGAAAACATGAAGATAAAACAAAAGACAAATAATGCACGGACAAGAGACTGCAAGATTTGCTGGTTCCGCTTCACACACGCGACTTATTCCCACTGTTGTCTTTTTTCTATAATTGGGGTGAGTGAGCCGGGCTGTATCAGTCTTAGGTCGTGAAACCATACAGGTTACGACGGCTGGGGGCAGAGAGAAAGGACCAACCAATCGCCGACCTTGTCTATTTGCGACGGGGGGAGAGACGAGAAAGAAGGGGGGGGGGGGATGCAAAATGGTGGATAAAATAACGGGATGATTCCATCTTTGTATTCAAGTAAATGGAGAATAGATGGGCAGCTGAAATGGACATAGGAGGACAGACATAGGGGGCACAAGGTCGATATGGAAAACCAAGTATATTGGAATAATAAAACCACAATTCGCTATTTGTGCCAAATAAGAGTGTATACCTGTATGGTCGTATTCTCTCCCAGTCAAAAGAAAATCATCGCTTCATCGGCCCGGTATCGCTGTGACATTATTTTGTCCACCCTCTTCAAGCAAACCAACGTCGAGCCTGTTATCCGCTAGCAGGGGTGCCAATCTCTCCTCAGAAATCGCTTTTCCCATCGACAAACTATTGATTGTTTCCCGCGTTCCTGCGTCTGACTAGTGCGGCCAAGCCCCAGTCCCAGTCCTAGGGCGGTGGTTCACCTGAAGAACAAGTCTGAGGGCGGAGTTTCTCTCGGATGGCAGCGTGCATCTAATCAAGAACCAAGAACCAAAAATCAAGCAGCAGGGATTAGCAGAGAGAGCGGGCGCCATCATCTCTAAGTAAGCAAGAATGTGCATTAGCCCTTGATCATGTATTAGTCTGAGGGAGGGGAATACAGCTAGTCGTGAGATGGCTTCGGCGGAACGACGAAATGGCGGTATACGAGTATCACTCCTCTCAGCTCTGACGTCGACGAATGGACCTGCTTACCTTTTGGCTCAAGTATTTGTTGGAGGTGAAGCCTGAAGCGCATCAGTATCAATGCTGTCCTTGTCTGGATGGGTTATAATAGACAAACCGAACACTTTCTACTCCATCTCATCATGGTAACGGGGCATCTCATGATAAATGGGGATGCCGAGGATTTCGATGCCGAGAATTTGGACGCTGAGAATTAGGAGGCCGAGTTGGAAGATGCTGACTAGGAACACGGCGGTCAAGTGTCAACATCACCACCCTTGCCGGAGCATTAGCATTCCCATTCGTAGCCACCCCATCCATAGCCTCCCCGTCCGTAGCTTCTTCGTCCGTAGCTTCTTCATGGGCGTCGAGTCTCACTAAACGATTTGCAGCTCGATCAAACCCATATAAAGGAATCCTCCTTGGCGCCTCATTCGGAATTAGGCCAGATGGAGGCATCCTGGGTGAATGTGGGACATGTGGAGGAACTCCGAGCGGTTGAAGGCCATATGGATGAGGGCCATATGGCGGAGGCTCAAGTGCATCATGGCCATATGGAGGAGCCGAAATTGGATGAAGTGCATCTCTGACTGCATCTCTAACTGCCCATCTAATGAACTCTTCGACCTGAGCCCAATAGTCATCGTCTTCATCGTCATCCTCTTCAGAAATCCGCCTCTCAAGCCGGTCAAGTCGTTGGTTGGTCCTCGATACTCGATTCGCAAGTCGAATCGCGGCGTCGGTCTGATGGGCCACCCTGCGATCGAGCTGCCGAAGCCGTGCGTCAACAGGAGATGGTGCCTCAACGCCATGATTGTTATGCCCAAGCTGCTGAAGCCGTCCGTCCAATGCCTGTAGTCTTTCCGTCACGCCGTTCATGCGATTCTCGAGATCCGCAAACCGTCCGTCGAATCTCTGTCTCATGTGGGTGACATCATTGTTGTTACTCGACCGCTGAAGCTGTCCGTACATCGCCTGTAGTCTCTCCTCCAACAAGGTGTTAGGGCCCCGGAGCCGTTCAACATACTGGTTCAATATTGCCAGGCGGTCCTCAGGATTCGGGGAATTGGCATTCCCGTGAAGTCCAATTGTAGCATTAGCATTAGAGGCGCTCTGGGAACGGGAAACACGGCCAAGAGATGCGTTAGCAAGCCGCTGAGACTCCTGGACCAGGGCAGCTATTGCTGTAAGACTAGTGCTGCGTCGTGGATTTCCTCCCGAGACATTCGTATTGGTTGCGGGATCCGTGTCAGATGAACCCGTGCTCTCAGTATTGGTTGCGAGACCCGTGTCAGATGAATCCGTGCTCTCAGCCTGGTGCTCCTGATGTTGCCAGCCAGCGTGATGGCCTGATTGTGAGGTATCTTCCATGATGTTATCAATGTTTGTTGCAGAGAAGAAAATTGCTATTCCCAAGAAGAGACGGATAAAAAAGTCAAAGTTCATGTAGAGAGCGAGCCGTGGAGATGAAGAATGGATGTAAATATCGTGGCAAGGAAAAGGAAACAACCGGAGAAGACAACGCCTGGGGATGGAATGAATATATAAAGGGGAAGGTATGCGCTGATGAAAGGTACGATCAACTGCATCTGATCGGATCTCACCTGCCTTGCTCTGTATTTTGACTCAAGGGCTGGATATGACCTTCCATTGAACCAGCCTTCGAAGCTTGACTTATATAACACCAGAGTAACCATGAAAGAGCGGAAATACCTGGCCAAAGCGGTGCTCACTTCCGTAATCATTTGCCATAATCATCTGTCGCGATATTGATGTTTCATTAT|upstream_gene_variant|MODIFIER|TRIREDRAFT_53187|gene-TRIREDRAFT_53187|transcript|XM_006961444.1|protein_coding||c.-4725delGinsATCGTACACCAAAGTACGAGTATGTAGAAACGAGAAATACCTACAGCAGTATTTCGGGAAGAACCAAGGAAAAAACACCGCAAGGGGTCTTGGACGGGAAGAAGGGAAGAGGGGGGGAGGGAAGGAAACAACAATGACATGATTTTTTTTGTTGCTAGGCAGACACACTTTGCGCATATACGATTCCTGCGAAGGATTGTTACATGCTGTTTCCGTACCTGCATGCGTGCATGCATATTTCGCTGCCGTTGGGACATGGGTTGGACCGAAGAAGGAGGGGGGGATAATGAAACTCGGGATAGTTTCTTTCCTGCTCGTACGTTTGCAATTTTGCAGTGAGCCAATATCAATGCCGAAAGGACCGCAAAGCTGAAAACATGAAGATAAAACAAAAGACAAATAATGCACGGACAAGAGACTGCAAGATTTGCTGGTTCCGCTTCACACACGCGACTTATTCCCACTGTTGTCTTTTTTCTATAATTGGGGTGAGTGAGCCGGGCTGTATCAGTCTTAGGTCGTGAAACCATACAGGTTACGACGGCTGGGGGCAGAGAGAAAGGACCAACCAATCGCCGACCTTGTCTATTTGCGACGGGGGGAGAGACGAGAAAGAAGGGGGGGGGGGGATGCAAAATGGTGGATAAAATAACGGGATGATTCCATCTTTGTATTCAAGTAAATGGAGAATAGATGGGCAGCTGAAATGGACATAGGAGGACAGACATAGGGGGCACAAGGTCGATATGGAAAACCAAGTATATTGGAATAATAAAACCACAATTCGCTATTTGTGCCAAATAAGAGTGTATACCTGTATGGTCGTATTCTCTCCCAGTCAAAAGAAAATCATCGCTTCATCGGCCCGGTATCGCTGTGACATTATTTTGTCCACCCTCTTCAAGCAAACCAACGTCGAGCCTGTTATCCGCTAGCAGGGGTGCCAATCTCTCCTCAGAAATCGCTTTTCCCATCGACAAACTATTGATTGTTTCCCGCGTTCCTGCGTCTGACTAGTGCGGCCAAGCCCCAGTCCCAGTCCTAGGGCGGTGGTTCACCTGAAGAACAAGTCTGAGGGCGGAGTTTCTCTCGGATGGCAGCGTGCATCTAATCAAGAACCAAGAACCAAAAATCAAGCAGCAGGGATTAGCAGAGAGAGCGGGCGCCATCATCTCTAAGTAAGCAAGAATGTGCATTAGCCCTTGATCATGTATTAGTCTGAGGGAGGGGAATACAGCTAGTCGTGAGATGGCTTCGGCGGAACGACGAAATGGCGGTATACGAGTATCACTCCTCTCAGCTCTGACGTCGACGAATGGACCTGCTTACCTTTTGGCTCAAGTATTTGTTGGAGGTGAAGCCTGAAGCGCATCAGTATCAATGCTGTCCTTGTCTGGATGGGTTATAATAGACAAACCGAACACTTTCTACTCCATCTCATCATGGTAACGGGGCATCTCATGATAAATGGGGATGCCGAGGATTTCGATGCCGAGAATTTGGACGCTGAGAATTAGGAGGCCGAGTTGGAAGATGCTGACTAGGAACACGGCGGTCAAGTGTCAACATCACCACCCTTGCCGGAGCATTAGCATTCCCATTCGTAGCCACCCCATCCATAGCCTCCCCGTCCGTAGCTTCTTCGTCCGTAGCTTCTTCATGGGCGTCGAGTCTCACTAAACGATTTGCAGCTCGATCAAACCCATATAAAGGAATCCTCCTTGGCGCCTCATTCGGAATTAGGCCAGATGGAGGCATCCTGGGTGAATGTGGGACATGTGGAGGAACTCCGAGCGGTTGAAGGCCATATGGATGAGGGCCATATGGCGGAGGCTCAAGTGCATCATGGCCATATGGAGGAGCCGAAATTGGATGAAGTGCATCTCTGACTGCATCTCTAACTGCCCATCTAATGAACTCTTCGACCTGAGCCCAATAGTCATCGTCTTCATCGTCATCCTCTTCAGAAATCCGCCTCTCAAGCCGGTCAAGTCGTTGGTTGGTCCTCGATACTCGATTCGCAAGTCGAATCGCGGCGTCGGTCTGATGGGCCACCCTGCGATCGAGCTGCCGAAGCCGTGCGTCAACAGGAGATGGTGCCTCAACGCCATGATTGTTATGCCCAAGCTGCTGAAGCCGTCCGTCCAATGCCTGTAGTCTTTCCGTCACGCCGTTCATGCGATTCTCGAGATCCGCAAACCGTCCGTCGAATCTCTGTCTCATGTGGGTGACATCATTGTTGTTACTCGACCGCTGAAGCTGTCCGTACATCGCCTGTAGTCTCTCCTCCAACAAGGTGTTAGGGCCCCGGAGCCGTTCAACATACTGGTTCAATATTGCCAGGCGGTCCTCAGGATTCGGGGAATTGGCATTCCCGTGAAGTCCAATTGTAGCATTAGCATTAGAGGCGCTCTGGGAACGGGAAACACGGCCAAGAGATGCGTTAGCAAGCCGCTGAGACTCCTGGACCAGGGCAGCTATTGCTGTAAGACTAGTGCTGCGTCGTGGATTTCCTCCCGAGACATTCGTATTGGTTGCGGGATCCGTGTCAGATGAACCCGTGCTCTCAGTATTGGTTGCGAGACCCGTGTCAGATGAATCCGTGCTCTCAGCCTGGTGCTCCTGATGTTGCCAGCCAGCGTGATGGCCTGATTGTGAGGTATCTTCCATGATGTTATCAATGTTTGTTGCAGAGAAGAAAATTGCTATTCCCAAGAAGAGACGGATAAAAAAGTCAAAGTTCATGTAGAGAGCGAGCCGTGGAGATGAAGAATGGATGTAAATATCGTGGCAAGGAAAAGGAAACAACCGGAGAAGACAACGCCTGGGGATGGAATGAATATATAAAGGGGAAGGTATGCGCTGATGAAAGGTACGATCAACTGCATCTGATCGGATCTCACCTGCCTTGCTCTGTATTTTGACTCAAGGGCTGGATATGACCTTCCATTGAACCAGCCTTCGAAGCTTGACTTATATAACACCAGAGTAACCATGAAAGAGCGGAAATACCTGGCCAAAGCGGTGCTCACTTCCGTAATCATTTGCCATAATCATCTGTCGCGATATTGATGTTTCATTAT|||||3730|WARNING_TRANSCRIPT_NO_START_CODON,ATCGTACACCAAAGTACGAGTATGTAGAAACGAGAAATACCTACAGCAGTATTTCGGGAAGAACCAAGGAAAAAACACCGCAAGGGGTCTTGGACGGGAAGAAGGGAAGAGGGGGGGAGGGAAGGAAACAACAATGACATGATTTTTTTTGTTGCTAGGCAGACACACTTTGCGCATATACGATTCCTGCGAAGGATTGTTACATGCTGTTTCCGTACCTGCATGCGTGCATGCATATTTCGCTGCCGTTGGGACATGGGTTGGACCGAAGAAGGAGGGGGGGATAATGAAACTCGGGATAGTTTCTTTCCTGCTCGTACGTTTGCAATTTTGCAGTGAGCCAATATCAATGCCGAAAGGACCGCAAAGCTGAAAACATGAAGATAAAACAAAAGACAAATAATGCACGGACAAGAGACTGCAAGATTTGCTGGTTCCGCTTCACACACGCGACTTATTCCCACTGTTGTCTTTTTTCTATAATTGGGGTGAGTGAGCCGGGCTGTATCAGTCTTAGGTCGTGAAACCATACAGGTTACGACGGCTGGGGGCAGAGAGAAAGGACCAACCAATCGCCGACCTTGTCTATTTGCGACGGGGGGAGAGACGAGAAAGAAGGGGGGGGGGGGATGCAAAATGGTGGATAAAATAACGGGATGATTCCATCTTTGTATTCAAGTAAATGGAGAATAGATGGGCAGCTGAAATGGACATAGGAGGACAGACATAGGGGGCACAAGGTCGATATGGAAAACCAAGTATATTGGAATAATAAAACCACAATTCGCTATTTGTGCCAAATAAGAGTGTATACCTGTATGGTCGTATTCTCTCCCAGTCAAAAGAAAATCATCGCTTCATCGGCCCGGTATCGCTGTGACATTATTTTGTCCACCCTCTTCAAGCAAACCAACGTCGAGCCTGTTATCCGCTAGCAGGGGTGCCAATCTCTCCTCAGAAATCGCTTTTCCCATCGACAAACTATTGATTGTTTCCCGCGTTCCTGCGTCTGACTAGTGCGGCCAAGCCCCAGTCCCAGTCCTAGGGCGGTGGTTCACCTGAAGAACAAGTCTGAGGGCGGAGTTTCTCTCGGATGGCAGCGTGCATCTAATCAAGAACCAAGAACCAAAAATCAAGCAGCAGGGATTAGCAGAGAGAGCGGGCGCCATCATCTCTAAGTAAGCAAGAATGTGCATTAGCCCTTGATCATGTATTAGTCTGAGGGAGGGGAATACAGCTAGTCGTGAGATGGCTTCGGCGGAACGACGAAATGGCGGTATACGAGTATCACTCCTCTCAGCTCTGACGTCGACGAATGGACCTGCTTACCTTTTGGCTCAAGTATTTGTTGGAGGTGAAGCCTGAAGCGCATCAGTATCAATGCTGTCCTTGTCTGGATGGGTTATAATAGACAAACCGAACACTTTCTACTCCATCTCATCATGGTAACGGGGCATCTCATGATAAATGGGGATGCCGAGGATTTCGATGCCGAGAATTTGGACGCTGAGAATTAGGAGGCCGAGTTGGAAGATGCTGACTAGGAACACGGCGGTCAAGTGTCAACATCACCACCCTTGCCGGAGCATTAGCATTCCCATTCGTAGCCACCCCATCCATAGCCTCCCCGTCCGTAGCTTCTTCGTCCGTAGCTTCTTCATGGGCGTCGAGTCTCACTAAACGATTTGCAGCTCGATCAAACCCATATAAAGGAATCCTCCTTGGCGCCTCATTCGGAATTAGGCCAGATGGAGGCATCCTGGGTGAATGTGGGACATGTGGAGGAACTCCGAGCGGTTGAAGGCCATATGGATGAGGGCCATATGGCGGAGGCTCAAGTGCATCATGGCCATATGGAGGAGCCGAAATTGGATGAAGTGCATCTCTGACTGCATCTCTAACTGCCCATCTAATGAACTCTTCGACCTGAGCCCAATAGTCATCGTCTTCATCGTCATCCTCTTCAGAAATCCGCCTCTCAAGCCGGTCAAGTCGTTGGTTGGTCCTCGATACTCGATTCGCAAGTCGAATCGCGGCGTCGGTCTGATGGGCCACCCTGCGATCGAGCTGCCGAAGCCGTGCGTCAACAGGAGATGGTGCCTCAACGCCATGATTGTTATGCCCAAGCTGCTGAAGCCGTCCGTCCAATGCCTGTAGTCTTTCCGTCACGCCGTTCATGCGATTCTCGAGATCCGCAAACCGTCCGTCGAATCTCTGTCTCATGTGGGTGACATCATTGTTGTTACTCGACCGCTGAAGCTGTCCGTACATCGCCTGTAGTCTCTCCTCCAACAAGGTGTTAGGGCCCCGGAGCCGTTCAACATACTGGTTCAATATTGCCAGGCGGTCCTCAGGATTCGGGGAATTGGCATTCCCGTGAAGTCCAATTGTAGCATTAGCATTAGAGGCGCTCTGGGAACGGGAAACACGGCCAAGAGATGCGTTAGCAAGCCGCTGAGACTCCTGGACCAGGGCAGCTATTGCTGTAAGACTAGTGCTGCGTCGTGGATTTCCTCCCGAGACATTCGTATTGGTTGCGGGATCCGTGTCAGATGAACCCGTGCTCTCAGTATTGGTTGCGAGACCCGTGTCAGATGAATCCGTGCTCTCAGCCTGGTGCTCCTGATGTTGCCAGCCAGCGTGATGGCCTGATTGTGAGGTATCTTCCATGATGTTATCAATGTTTGTTGCAGAGAAGAAAATTGCTATTCCCAAGAAGAGACGGATAAAAAAGTCAAAGTTCATGTAGAGAGCGAGCCGTGGAGATGAAGAATGGATGTAAATATCGTGGCAAGGAAAAGGAAACAACCGGAGAAGACAACGCCTGGGGATGGAATGAATATATAAAGGGGAAGGTATGCGCTGATGAAAGGTACGATCAACTGCATCTGATCGGATCTCACCTGCCTTGCTCTGTATTTTGACTCAAGGGCTGGATATGACCTTCCATTGAACCAGCCTTCGAAGCTTGACTTATATAACACCAGAGTAACCATGAAAGAGCGGAAATACCTGGCCAAAGCGGTGCTCACTTCCGTAATCATTTGCCATAATCATCTGTCGCGATATTGATGTTTCATTAT|upstream_gene_variant|MODIFIER|TRIREDRAFT_53187|gene-TRIREDRAFT_53187|transcript|XM_006961444.1|protein_coding||c.-4725delTinsATCGTACACCAAAGTACGAGTATGTAGAAACGAGAAATACCTACAGCAGTATTTCGGGAAGAACCAAGGAAAAAACACCGCAAGGGGTCTTGGACGGGAAGAAGGGAAGAGGGGGGGAGGGAAGGAAACAACAATGACATGATTTTTTTTGTTGCTAGGCAGACACACTTTGCGCATATACGATTCCTGCGAAGGATTGTTACATGCTGTTTCCGTACCTGCATGCGTGCATGCATATTTCGCTGCCGTTGGGACATGGGTTGGACCGAAGAAGGAGGGGGGGATAATGAAACTCGGGATAGTTTCTTTCCTGCTCGTACGTTTGCAATTTTGCAGTGAGCCAATATCAATGCCGAAAGGACCGCAAAGCTGAAAACATGAAGATAAAACAAAAGACAAATAATGCACGGACAAGAGACTGCAAGATTTGCTGGTTCCGCTTCACACACGCGACTTATTCCCACTGTTGTCTTTTTTCTATAATTGGGGTGAGTGAGCCGGGCTGTATCAGTCTTAGGTCGTGAAACCATACAGGTTACGACGGCTGGGGGCAGAGAGAAAGGACCAACCAATCGCCGACCTTGTCTATTTGCGACGGGGGGAGAGACGAGAAAGAAGGGGGGGGGGGGATGCAAAATGGTGGATAAAATAACGGGATGATTCCATCTTTGTATTCAAGTAAATGGAGAATAGATGGGCAGCTGAAATGGACATAGGAGGACAGACATAGGGGGCACAAGGTCGATATGGAAAACCAAGTATATTGGAATAATAAAACCACAATTCGCTATTTGTGCCAAATAAGAGTGTATACCTGTATGGTCGTATTCTCTCCCAGTCAAAAGAAAATCATCGCTTCATCGGCCCGGTATCGCTGTGACATTATTTTGTCCACCCTCTTCAAGCAAACCAACGTCGAGCCTGTTATCCGCTAGCAGGGGTGCCAATCTCTCCTCAGAAATCGCTTTTCCCATCGACAAACTATTGATTGTTTCCCGCGTTCCTGCGTCTGACTAGTGCGGCCAAGCCCCAGTCCCAGTCCTAGGGCGGTGGTTCACCTGAAGAACAAGTCTGAGGGCGGAGTTTCTCTCGGATGGCAGCGTGCATCTAATCAAGAACCAAGAACCAAAAATCAAGCAGCAGGGATTAGCAGAGAGAGCGGGCGCCATCATCTCTAAGTAAGCAAGAATGTGCATTAGCCCTTGATCATGTATTAGTCTGAGGGAGGGGAATACAGCTAGTCGTGAGATGGCTTCGGCGGAACGACGAAATGGCGGTATACGAGTATCACTCCTCTCAGCTCTGACGTCGACGAATGGACCTGCTTACCTTTTGGCTCAAGTATTTGTTGGAGGTGAAGCCTGAAGCGCATCAGTATCAATGCTGTCCTTGTCTGGATGGGTTATAATAGACAAACCGAACACTTTCTACTCCATCTCATCATGGTAACGGGGCATCTCATGATAAATGGGGATGCCGAGGATTTCGATGCCGAGAATTTGGACGCTGAGAATTAGGAGGCCGAGTTGGAAGATGCTGACTAGGAACACGGCGGTCAAGTGTCAACATCACCACCCTTGCCGGAGCATTAGCATTCCCATTCGTAGCCACCCCATCCATAGCCTCCCCGTCCGTAGCTTCTTCGTCCGTAGCTTCTTCATGGGCGTCGAGTCTCACTAAACGATTTGCAGCTCGATCAAACCCATATAAAGGAATCCTCCTTGGCGCCTCATTCGGAATTAGGCCAGATGGAGGCATCCTGGGTGAATGTGGGACATGTGGAGGAACTCCGAGCGGTTGAAGGCCATATGGATGAGGGCCATATGGCGGAGGCTCAAGTGCATCATGGCCATATGGAGGAGCCGAAATTGGATGAAGTGCATCTCTGACTGCATCTCTAACTGCCCATCTAATGAACTCTTCGACCTGAGCCCAATAGTCATCGTCTTCATCGTCATCCTCTTCAGAAATCCGCCTCTCAAGCCGGTCAAGTCGTTGGTTGGTCCTCGATACTCGATTCGCAAGTCGAATCGCGGCGTCGGTCTGATGGGCCACCCTGCGATCGAGCTGCCGAAGCCGTGCGTCAACAGGAGATGGTGCCTCAACGCCATGATTGTTATGCCCAAGCTGCTGAAGCCGTCCGTCCAATGCCTGTAGTCTTTCCGTCACGCCGTTCATGCGATTCTCGAGATCCGCAAACCGTCCGTCGAATCTCTGTCTCATGTGGGTGACATCATTGTTGTTACTCGACCGCTGAAGCTGTCCGTACATCGCCTGTAGTCTCTCCTCCAACAAGGTGTTAGGGCCCCGGAGCCGTTCAACATACTGGTTCAATATTGCCAGGCGGTCCTCAGGATTCGGGGAATTGGCATTCCCGTGAAGTCCAATTGTAGCATTAGCATTAGAGGCGCTCTGGGAACGGGAAACACGGCCAAGAGATGCGTTAGCAAGCCGCTGAGACTCCTGGACCAGGGCAGCTATTGCTGTAAGACTAGTGCTGCGTCGTGGATTTCCTCCCGAGACATTCGTATTGGTTGCGGGATCCGTGTCAGATGAACCCGTGCTCTCAGTATTGGTTGCGAGACCCGTGTCAGATGAATCCGTGCTCTCAGCCTGGTGCTCCTGATGTTGCCAGCCAGCGTGATGGCCTGATTGTGAGGTATCTTCCATGATGTTATCAATGTTTGTTGCAGAGAAGAAAATTGCTATTCCCAAGAAGAGACGGATAAAAAAGTCAAAGTTCATGTAGAGAGCGAGCCGTGGAGATGAAGAATGGATGTAAATATCGTGGCAAGGAAAAGGAAACAACCGGAGAAGACAACGCCTGGGGATGGAATGAATATATAAAGGGGAAGGTATGCGCTGATGAAAGGTACGATCAACTGCATCTGATCGGATCTCACCTGCCTTGCTCTGTATTTTGACTCAAGGGCTGGATATGACCTTCCATTGAACCAGCCTTCGAAGCTTGACTTATATAACACCAGAGTAACCATGAAAGAGCGGAAATACCTGGCCAAAGCGGTGCTCACTTCCGTAATCATTTGCCATAATCATCTGTCGCGATATTGATGTTTCATTAT|||||3730|WARNING_TRANSCRIPT_NO_START_CODON,ATCGTACACCAAAGTACGAGTATGTAGAAACGAGAAATACCTACAGCAGTATTTCGGGAAGAACCAAGGAAAAAACACCGCAAGGGGTCTTGGACGGGAAGAAGGGAAGAGGGGGGGAGGGAAGGAAACAACAATGACATGATTTTTTTTGTTGCTAGGCAGACACACTTTGCGCATATACGATTCCTGCGAAGGATTGTTACATGCTGTTTCCGTACCTGCATGCGTGCATGCATATTTCGCTGCCGTTGGGACATGGGTTGGACCGAAGAAGGAGGGGGGGATAATGAAACTCGGGATAGTTTCTTTCCTGCTCGTACGTTTGCAATTTTGCAGTGAGCCAATATCAATGCCGAAAGGACCGCAAAGCTGAAAACATGAAGATAAAACAAAAGACAAATAATGCACGGACAAGAGACTGCAAGATTTGCTGGTTCCGCTTCACACACGCGACTTATTCCCACTGTTGTCTTTTTTCTATAATTGGGGTGAGTGAGCCGGGCTGTATCAGTCTTAGGTCGTGAAACCATACAGGTTACGACGGCTGGGGGCAGAGAGAAAGGACCAACCAATCGCCGACCTTGTCTATTTGCGACGGGGGGAGAGACGAGAAAGAAGGGGGGGGGGGGATGCAAAATGGTGGATAAAATAACGGGATGATTCCATCTTTGTATTCAAGTAAATGGAGAATAGATGGGCAGCTGAAATGGACATAGGAGGACAGACATAGGGGGCACAAGGTCGATATGGAAAACCAAGTATATTGGAATAATAAAACCACAATTCGCTATTTGTGCCAAATAAGAGTGTATACCTGTATGGTCGTATTCTCTCCCAGTCAAAAGAAAATCATCGCTTCATCGGCCCGGTATCGCTGTGACATTATTTTGTCCACCCTCTTCAAGCAAACCAACGTCGAGCCTGTTATCCGCTAGCAGGGGTGCCAATCTCTCCTCAGAAATCGCTTTTCCCATCGACAAACTATTGATTGTTTCCCGCGTTCCTGCGTCTGACTAGTGCGGCCAAGCCCCAGTCCCAGTCCTAGGGCGGTGGTTCACCTGAAGAACAAGTCTGAGGGCGGAGTTTCTCTCGGATGGCAGCGTGCATCTAATCAAGAACCAAGAACCAAAAATCAAGCAGCAGGGATTAGCAGAGAGAGCGGGCGCCATCATCTCTAAGTAAGCAAGAATGTGCATTAGCCCTTGATCATGTATTAGTCTGAGGGAGGGGAATACAGCTAGTCGTGAGATGGCTTCGGCGGAACGACGAAATGGCGGTATACGAGTATCACTCCTCTCAGCTCTGACGTCGACGAATGGACCTGCTTACCTTTTGGCTCAAGTATTTGTTGGAGGTGAAGCCTGAAGCGCATCAGTATCAATGCTGTCCTTGTCTGGATGGGTTATAATAGACAAACCGAACACTTTCTACTCCATCTCATCATGGTAACGGGGCATCTCATGATAAATGGGGATGCCGAGGATTTCGATGCCGAGAATTTGGACGCTGAGAATTAGGAGGCCGAGTTGGAAGATGCTGACTAGGAACACGGCGGTCAAGTGTCAACATCACCACCCTTGCCGGAGCATTAGCATTCCCATTCGTAGCCACCCCATCCATAGCCTCCCCGTCCGTAGCTTCTTCGTCCGTAGCTTCTTCATGGGCGTCGAGTCTCACTAAACGATTTGCAGCTCGATCAAACCCATATAAAGGAATCCTCCTTGGCGCCTCATTCGGAATTAGGCCAGATGGAGGCATCCTGGGTGAATGTGGGACATGTGGAGGAACTCCGAGCGGTTGAAGGCCATATGGATGAGGGCCATATGGCGGAGGCTCAAGTGCATCATGGCCATATGGAGGAGCCGAAATTGGATGAAGTGCATCTCTGACTGCATCTCTAACTGCCCATCTAATGAACTCTTCGACCTGAGCCCAATAGTCATCGTCTTCATCGTCATCCTCTTCAGAAATCCGCCTCTCAAGCCGGTCAAGTCGTTGGTTGGTCCTCGATACTCGATTCGCAAGTCGAATCGCGGCGTCGGTCTGATGGGCCACCCTGCGATCGAGCTGCCGAAGCCGTGCGTCAACAGGAGATGGTGCCTCAACGCCATGATTGTTATGCCCAAGCTGCTGAAGCCGTCCGTCCAATGCCTGTAGTCTTTCCGTCACGCCGTTCATGCGATTCTCGAGATCCGCAAACCGTCCGTCGAATCTCTGTCTCATGTGGGTGACATCATTGTTGTTACTCGACCGCTGAAGCTGTCCGTACATCGCCTGTAGTCTCTCCTCCAACAAGGTGTTAGGGCCCCGGAGCCGTTCAACATACTGGTTCAATATTGCCAGGCGGTCCTCAGGATTCGGGGAATTGGCATTCCCGTGAAGTCCAATTGTAGCATTAGCATTAGAGGCGCTCTGGGAACGGGAAACACGGCCAAGAGATGCGTTAGCAAGCCGCTGAGACTCCTGGACCAGGGCAGCTATTGCTGTAAGACTAGTGCTGCGTCGTGGATTTCCTCCCGAGACATTCGTATTGGTTGCGGGATCCGTGTCAGATGAACCCGTGCTCTCAGTATTGGTTGCGAGACCCGTGTCAGATGAATCCGTGCTCTCAGCCTGGTGCTCCTGATGTTGCCAGCCAGCGTGATGGCCTGATTGTGAGGTATCTTCCATGATGTTATCAATGTTTGTTGCAGAGAAGAAAATTGCTATTCCCAAGAAGAGACGGATAAAAAAGTCAAAGTTCATGTAGAGAGCGAGCCGTGGAGATGAAGAATGGATGTAAATATCGTGGCAAGGAAAAGGAAACAACCGGAGAAGACAACGCCTGGGGATGGAATGAATATATAAAGGGGAAGGTATGCGCTGATGAAAGGTACGATCAACTGCATCTGATCGGATCTCACCTGCCTTGCTCTGTATTTTGACTCAAGGGCTGGATATGACCTTCCATTGAACCAGCCTTCGAAGCTTGACTTATATAACACCAGAGTAACCATGAAAGAGCGGAAATACCTGGCCAAAGCGGTGCTCACTTCCGTAATCATTTGCCATAATCATCTGTCGCGATATTGATGTTTCATTAT|downstream_gene_variant|MODIFIER|exon-XM_006961443.1-1|GENE_exon-XM_006961443.1-1|transcript|rna-XM_006961443.1|protein_coding||c.*1513_*1514insATAATGAAACATCAATATCGCGACAGATGATTATGGCAAATGATTACGGAAGTGAGCACCGCTTTGGCCAGGTATTTCCGCTCTTTCATGGTTACTCTGGTGTTATATAAGTCAAGCTTCGAAGGCTGGTTCAATGGAAGGTCATATCCAGCCCTTGAGTCAAAATACAGAGCAAGGCAGGTGAGATCCGATCAGATGCAGTTGATCGTACCTTTCATCAGCGCATACCTTCCCCTTTATATATTCATTCCATCCCCAGGCGTTGTCTTCTCCGGTTGTTTCCTTTTCCTTGCCACGATATTTACATCCATTCTTCATCTCCACGGCTCGCTCTCTACATGAACTTTGACTTTTTTATCCGTCTCTTCTTGGGAATAGCAATTTTCTTCTCTGCAACAAACATTGATAACATCATGGAAGATACCTCACAATCAGGCCATCACGCTGGCTGGCAACATCAGGAGCACCAGGCTGAGAGCACGGATTCATCTGACACGGGTCTCGCAACCAATACTGAGAGCACGGGTTCATCTGACACGGATCCCGCAACCAATACGAATGTCTCGGGAGGAAATCCACGACGCAGCACTAGTCTTACAGCAATAGCTGCCCTGGTCCAGGAGTCTCAGCGGCTTGCTAACGCATCTCTTGGCCGTGTTTCCCGTTCCCAGAGCGCCTCTAATGCTAATGCTACAATTGGACTTCACGGGAATGCCAATTCCCCGAATCCTGAGGACCGCCTGGCAATATTGAACCAGTATGTTGAACGGCTCCGGGGCCCTAACACCTTGTTGGAGGAGAGACTACAGGCGATGTACGGACAGCTTCAGCGGTCGAGTAACAACAATGATGTCACCCACATGAGACAGAGATTCGACGGACGGTTTGCGGATCTCGAGAATCGCATGAACGGCGTGACGGAAAGACTACAGGCATTGGACGGACGGCTTCAGCAGCTTGGGCATAACAATCATGGCGTTGAGGCACCATCTCCTGTTGACGCACGGCTTCGGCAGCTCGATCGCAGGGTGGCCCATCAGACCGACGCCGCGATTCGACTTGCGAATCGAGTATCGAGGACCAACCAACGACTTGACCGGCTTGAGAGGCGGATTTCTGAAGAGGATGACGATGAAGACGATGACTATTGGGCTCAGGTCGAAGAGTTCATTAGATGGGCAGTTAGAGATGCAGTCAGAGATGCACTTCATCCAATTTCGGCTCCTCCATATGGCCATGATGCACTTGAGCCTCCGCCATATGGCCCTCATCCATATGGCCTTCAACCGCTCGGAGTTCCTCCACATGTCCCACATTCACCCAGGATGCCTCCATCTGGCCTAATTCCGAATGAGGCGCCAAGGAGGATTCCTTTATATGGGTTTGATCGAGCTGCAAATCGTTTAGTGAGACTCGACGCCCATGAAGAAGCTACGGACGAAGAAGCTACGGACGGGGAGGCTATGGATGGGGTGGCTACGAATGGGAATGCTAATGCTCCGGCAAGGGTGGTGATGTTGACACTTGACCGCCGTGTTCCTAGTCAGCATCTTCCAACTCGGCCTCCTAATTCTCAGCGTCCAAATTCTCGGCATCGAAATCCTCGGCATCCCCATTTATCATGAGATGCCCCGTTACCATGATGAGATGGAGTAGAAAGTGTTCGGTTTGTCTATTATAACCCATCCAGACAAGGACAGCATTGATACTGATGCGCTTCAGGCTTCACCTCCAACAAATACTTGAGCCAAAAGGTAAGCAGGTCCATTCGTCGACGTCAGAGCTGAGAGGAGTGATACTCGTATACCGCCATTTCGTCGTTCCGCCGAAGCCATCTCACGACTAGCTGTATTCCCCTCCCTCAGACTAATACATGATCAAGGGCTAATGCACATTCTTGCTTACTTAGAGATGATGGCGCCCGCTCTCTCTGCTAATCCCTGCTGCTTGATTTTTGGTTCTTGGTTCTTGATTAGATGCACGCTGCCATCCGAGAGAAACTCCGCCCTCAGACTTGTTCTTCAGGTGAACCACCGCCCTAGGACTGGGACTGGGGCTTGGCCGCACTAGTCAGACGCAGGAACGCGGGAAACAATCAATAGTTTGTCGATGGGAAAAGCGATTTCTGAGGAGAGATTGGCACCCCTGCTAGCGGATAACAGGCTCGACGTTGGTTTGCTTGAAGAGGGTGGACAAAATAATGTCACAGCGATACCGGGCCGATGAAGCGATGATTTTCTTTTGACTGGGAGAGAATACGACCATACAGGTATACACTCTTATTTGGCACAAATAGCGAATTGTGGTTTTATTATTCCAATATACTTGGTTTTCCATATCGACCTTGTGCCCCCTATGTCTGTCCTCCTATGTCCATTTCAGCTGCCCATCTATTCTCCATTTACTTGAATACAAAGATGGAATCATCCCGTTATTTTATCCACCATTTTGCATCCCCCCCCCCCCTTCTTTCTCGTCTCTCCCCCCGTCGCAAATAGACAAGGTCGGCGATTGGTTGGTCCTTTCTCTCTGCCCCCAGCCGTCGTAACCTGTATGGTTTCACGACCTAAGACTGATACAGCCCGGCTCACTCACCCCAATTATAGAAAAAAGACAACAGTGGGAATAAGTCGCGTGTGTGAAGCGGAACCAGCAAATCTTGCAGTCTCTTGTCCGTGCATTATTTGTCTTTTGTTTTATCTTCATGTTTTCAGCTTTGCGGTCCTTTCGGCATTGATATTGGCTCACTGCAAAATTGCAAACGTACGAGCAGGAAAGAAACTATCCCGAGTTTCATTATCCCCCCCTCCTTCTTCGGTCCAACCCATGTCCCAACGGCAGCGAAATATGCATGCACGCATGCAGGTACGGAAACAGCATGTAACAATCCTTCGCAGGAATCGTATATGCGCAAAGTGTGTCTGCCTAGCAACAAAAAAAATCATGTCATTGTTGTTTCCTTCCCTCCCCCCCTCTTCCCTTCTTCCCGTCCAAGACCCCTTGCGGTGTTTTTTCCTTGGTTCTTCCCGAAATACTGCTGTAGGTATTTCTCGTTTCTACATACTCGTACTTTGGTGTACGAT|||||1513|,ATCGTACACCAAAGTACGAGTATGTAGAAACGAGAAATACCTACAGCAGTATTTCGGGAAGAACCAAGGAAAAAACACCGCAAGGGGTCTTGGACGGGAAGAAGGGAAGAGGGGGGGAGGGAAGGAAACAACAATGACATGATTTTTTTTGTTGCTAGGCAGACACACTTTGCGCATATACGATTCCTGCGAAGGATTGTTACATGCTGTTTCCGTACCTGCATGCGTGCATGCATATTTCGCTGCCGTTGGGACATGGGTTGGACCGAAGAAGGAGGGGGGGATAATGAAACTCGGGATAGTTTCTTTCCTGCTCGTACGTTTGCAATTTTGCAGTGAGCCAATATCAATGCCGAAAGGACCGCAAAGCTGAAAACATGAAGATAAAACAAAAGACAAATAATGCACGGACAAGAGACTGCAAGATTTGCTGGTTCCGCTTCACACACGCGACTTATTCCCACTGTTGTCTTTTTTCTATAATTGGGGTGAGTGAGCCGGGCTGTATCAGTCTTAGGTCGTGAAACCATACAGGTTACGACGGCTGGGGGCAGAGAGAAAGGACCAACCAATCGCCGACCTTGTCTATTTGCGACGGGGGGAGAGACGAGAAAGAAGGGGGGGGGGGGATGCAAAATGGTGGATAAAATAACGGGATGATTCCATCTTTGTATTCAAGTAAATGGAGAATAGATGGGCAGCTGAAATGGACATAGGAGGACAGACATAGGGGGCACAAGGTCGATATGGAAAACCAAGTATATTGGAATAATAAAACCACAATTCGCTATTTGTGCCAAATAAGAGTGTATACCTGTATGGTCGTATTCTCTCCCAGTCAAAAGAAAATCATCGCTTCATCGGCCCGGTATCGCTGTGACATTATTTTGTCCACCCTCTTCAAGCAAACCAACGTCGAGCCTGTTATCCGCTAGCAGGGGTGCCAATCTCTCCTCAGAAATCGCTTTTCCCATCGACAAACTATTGATTGTTTCCCGCGTTCCTGCGTCTGACTAGTGCGGCCAAGCCCCAGTCCCAGTCCTAGGGCGGTGGTTCACCTGAAGAACAAGTCTGAGGGCGGAGTTTCTCTCGGATGGCAGCGTGCATCTAATCAAGAACCAAGAACCAAAAATCAAGCAGCAGGGATTAGCAGAGAGAGCGGGCGCCATCATCTCTAAGTAAGCAAGAATGTGCATTAGCCCTTGATCATGTATTAGTCTGAGGGAGGGGAATACAGCTAGTCGTGAGATGGCTTCGGCGGAACGACGAAATGGCGGTATACGAGTATCACTCCTCTCAGCTCTGACGTCGACGAATGGACCTGCTTACCTTTTGGCTCAAGTATTTGTTGGAGGTGAAGCCTGAAGCGCATCAGTATCAATGCTGTCCTTGTCTGGATGGGTTATAATAGACAAACCGAACACTTTCTACTCCATCTCATCATGGTAACGGGGCATCTCATGATAAATGGGGATGCCGAGGATTTCGATGCCGAGAATTTGGACGCTGAGAATTAGGAGGCCGAGTTGGAAGATGCTGACTAGGAACACGGCGGTCAAGTGTCAACATCACCACCCTTGCCGGAGCATTAGCATTCCCATTCGTAGCCACCCCATCCATAGCCTCCCCGTCCGTAGCTTCTTCGTCCGTAGCTTCTTCATGGGCGTCGAGTCTCACTAAACGATTTGCAGCTCGATCAAACCCATATAAAGGAATCCTCCTTGGCGCCTCATTCGGAATTAGGCCAGATGGAGGCATCCTGGGTGAATGTGGGACATGTGGAGGAACTCCGAGCGGTTGAAGGCCATATGGATGAGGGCCATATGGCGGAGGCTCAAGTGCATCATGGCCATATGGAGGAGCCGAAATTGGATGAAGTGCATCTCTGACTGCATCTCTAACTGCCCATCTAATGAACTCTTCGACCTGAGCCCAATAGTCATCGTCTTCATCGTCATCCTCTTCAGAAATCCGCCTCTCAAGCCGGTCAAGTCGTTGGTTGGTCCTCGATACTCGATTCGCAAGTCGAATCGCGGCGTCGGTCTGATGGGCCACCCTGCGATCGAGCTGCCGAAGCCGTGCGTCAACAGGAGATGGTGCCTCAACGCCATGATTGTTATGCCCAAGCTGCTGAAGCCGTCCGTCCAATGCCTGTAGTCTTTCCGTCACGCCGTTCATGCGATTCTCGAGATCCGCAAACCGTCCGTCGAATCTCTGTCTCATGTGGGTGACATCATTGTTGTTACTCGACCGCTGAAGCTGTCCGTACATCGCCTGTAGTCTCTCCTCCAACAAGGTGTTAGGGCCCCGGAGCCGTTCAACATACTGGTTCAATATTGCCAGGCGGTCCTCAGGATTCGGGGAATTGGCATTCCCGTGAAGTCCAATTGTAGCATTAGCATTAGAGGCGCTCTGGGAACGGGAAACACGGCCAAGAGATGCGTTAGCAAGCCGCTGAGACTCCTGGACCAGGGCAGCTATTGCTGTAAGACTAGTGCTGCGTCGTGGATTTCCTCCCGAGACATTCGTATTGGTTGCGGGATCCGTGTCAGATGAACCCGTGCTCTCAGTATTGGTTGCGAGACCCGTGTCAGATGAATCCGTGCTCTCAGCCTGGTGCTCCTGATGTTGCCAGCCAGCGTGATGGCCTGATTGTGAGGTATCTTCCATGATGTTATCAATGTTTGTTGCAGAGAAGAAAATTGCTATTCCCAAGAAGAGACGGATAAAAAAGTCAAAGTTCATGTAGAGAGCGAGCCGTGGAGATGAAGAATGGATGTAAATATCGTGGCAAGGAAAAGGAAACAACCGGAGAAGACAACGCCTGGGGATGGAATGAATATATAAAGGGGAAGGTATGCGCTGATGAAAGGTACGATCAACTGCATCTGATCGGATCTCACCTGCCTTGCTCTGTATTTTGACTCAAGGGCTGGATATGACCTTCCATTGAACCAGCCTTCGAAGCTTGACTTATATAACACCAGAGTAACCATGAAAGAGCGGAAATACCTGGCCAAAGCGGTGCTCACTTCCGTAATCATTTGCCATAATCATCTGTCGCGATATTGATGTTTCATTAT|downstream_gene_variant|MODIFIER|exon-XM_006961443.1-1|GENE_exon-XM_006961443.1-1|transcript|rna-XM_006961443.1|protein_coding||c.*1513delGinsATAATGAAACATCAATATCGCGACAGATGATTATGGCAAATGATTACGGAAGTGAGCACCGCTTTGGCCAGGTATTTCCGCTCTTTCATGGTTACTCTGGTGTTATATAAGTCAAGCTTCGAAGGCTGGTTCAATGGAAGGTCATATCCAGCCCTTGAGTCAAAATACAGAGCAAGGCAGGTGAGATCCGATCAGATGCAGTTGATCGTACCTTTCATCAGCGCATACCTTCCCCTTTATATATTCATTCCATCCCCAGGCGTTGTCTTCTCCGGTTGTTTCCTTTTCCTTGCCACGATATTTACATCCATTCTTCATCTCCACGGCTCGCTCTCTACATGAACTTTGACTTTTTTATCCGTCTCTTCTTGGGAATAGCAATTTTCTTCTCTGCAACAAACATTGATAACATCATGGAAGATACCTCACAATCAGGCCATCACGCTGGCTGGCAACATCAGGAGCACCAGGCTGAGAGCACGGATTCATCTGACACGGGTCTCGCAACCAATACTGAGAGCACGGGTTCATCTGACACGGATCCCGCAACCAATACGAATGTCTCGGGAGGAAATCCACGACGCAGCACTAGTCTTACAGCAATAGCTGCCCTGGTCCAGGAGTCTCAGCGGCTTGCTAACGCATCTCTTGGCCGTGTTTCCCGTTCCCAGAGCGCCTCTAATGCTAATGCTACAATTGGACTTCACGGGAATGCCAATTCCCCGAATCCTGAGGACCGCCTGGCAATATTGAACCAGTATGTTGAACGGCTCCGGGGCCCTAACACCTTGTTGGAGGAGAGACTACAGGCGATGTACGGACAGCTTCAGCGGTCGAGTAACAACAATGATGTCACCCACATGAGACAGAGATTCGACGGACGGTTTGCGGATCTCGAGAATCGCATGAACGGCGTGACGGAAAGACTACAGGCATTGGACGGACGGCTTCAGCAGCTTGGGCATAACAATCATGGCGTTGAGGCACCATCTCCTGTTGACGCACGGCTTCGGCAGCTCGATCGCAGGGTGGCCCATCAGACCGACGCCGCGATTCGACTTGCGAATCGAGTATCGAGGACCAACCAACGACTTGACCGGCTTGAGAGGCGGATTTCTGAAGAGGATGACGATGAAGACGATGACTATTGGGCTCAGGTCGAAGAGTTCATTAGATGGGCAGTTAGAGATGCAGTCAGAGATGCACTTCATCCAATTTCGGCTCCTCCATATGGCCATGATGCACTTGAGCCTCCGCCATATGGCCCTCATCCATATGGCCTTCAACCGCTCGGAGTTCCTCCACATGTCCCACATTCACCCAGGATGCCTCCATCTGGCCTAATTCCGAATGAGGCGCCAAGGAGGATTCCTTTATATGGGTTTGATCGAGCTGCAAATCGTTTAGTGAGACTCGACGCCCATGAAGAAGCTACGGACGAAGAAGCTACGGACGGGGAGGCTATGGATGGGGTGGCTACGAATGGGAATGCTAATGCTCCGGCAAGGGTGGTGATGTTGACACTTGACCGCCGTGTTCCTAGTCAGCATCTTCCAACTCGGCCTCCTAATTCTCAGCGTCCAAATTCTCGGCATCGAAATCCTCGGCATCCCCATTTATCATGAGATGCCCCGTTACCATGATGAGATGGAGTAGAAAGTGTTCGGTTTGTCTATTATAACCCATCCAGACAAGGACAGCATTGATACTGATGCGCTTCAGGCTTCACCTCCAACAAATACTTGAGCCAAAAGGTAAGCAGGTCCATTCGTCGACGTCAGAGCTGAGAGGAGTGATACTCGTATACCGCCATTTCGTCGTTCCGCCGAAGCCATCTCACGACTAGCTGTATTCCCCTCCCTCAGACTAATACATGATCAAGGGCTAATGCACATTCTTGCTTACTTAGAGATGATGGCGCCCGCTCTCTCTGCTAATCCCTGCTGCTTGATTTTTGGTTCTTGGTTCTTGATTAGATGCACGCTGCCATCCGAGAGAAACTCCGCCCTCAGACTTGTTCTTCAGGTGAACCACCGCCCTAGGACTGGGACTGGGGCTTGGCCGCACTAGTCAGACGCAGGAACGCGGGAAACAATCAATAGTTTGTCGATGGGAAAAGCGATTTCTGAGGAGAGATTGGCACCCCTGCTAGCGGATAACAGGCTCGACGTTGGTTTGCTTGAAGAGGGTGGACAAAATAATGTCACAGCGATACCGGGCCGATGAAGCGATGATTTTCTTTTGACTGGGAGAGAATACGACCATACAGGTATACACTCTTATTTGGCACAAATAGCGAATTGTGGTTTTATTATTCCAATATACTTGGTTTTCCATATCGACCTTGTGCCCCCTATGTCTGTCCTCCTATGTCCATTTCAGCTGCCCATCTATTCTCCATTTACTTGAATACAAAGATGGAATCATCCCGTTATTTTATCCACCATTTTGCATCCCCCCCCCCCCTTCTTTCTCGTCTCTCCCCCCGTCGCAAATAGACAAGGTCGGCGATTGGTTGGTCCTTTCTCTCTGCCCCCAGCCGTCGTAACCTGTATGGTTTCACGACCTAAGACTGATACAGCCCGGCTCACTCACCCCAATTATAGAAAAAAGACAACAGTGGGAATAAGTCGCGTGTGTGAAGCGGAACCAGCAAATCTTGCAGTCTCTTGTCCGTGCATTATTTGTCTTTTGTTTTATCTTCATGTTTTCAGCTTTGCGGTCCTTTCGGCATTGATATTGGCTCACTGCAAAATTGCAAACGTACGAGCAGGAAAGAAACTATCCCGAGTTTCATTATCCCCCCCTCCTTCTTCGGTCCAACCCATGTCCCAACGGCAGCGAAATATGCATGCACGCATGCAGGTACGGAAACAGCATGTAACAATCCTTCGCAGGAATCGTATATGCGCAAAGTGTGTCTGCCTAGCAACAAAAAAAATCATGTCATTGTTGTTTCCTTCCCTCCCCCCCTCTTCCCTTCTTCCCGTCCAAGACCCCTTGCGGTGTTTTTTCCTTGGTTCTTCCCGAAATACTGCTGTAGGTATTTCTCGTTTCTACATACTCGTACTTTGGTGTACGAT|||||1513|,ATCGTACACCAAAGTACGAGTATGTAGAAACGAGAAATACCTACAGCAGTATTTCGGGAAGAACCAAGGAAAAAACACCGCAAGGGGTCTTGGACGGGAAGAAGGGAAGAGGGGGGGAGGGAAGGAAACAACAATGACATGATTTTTTTTGTTGCTAGGCAGACACACTTTGCGCATATACGATTCCTGCGAAGGATTGTTACATGCTGTTTCCGTACCTGCATGCGTGCATGCATATTTCGCTGCCGTTGGGACATGGGTTGGACCGAAGAAGGAGGGGGGGATAATGAAACTCGGGATAGTTTCTTTCCTGCTCGTACGTTTGCAATTTTGCAGTGAGCCAATATCAATGCCGAAAGGACCGCAAAGCTGAAAACATGAAGATAAAACAAAAGACAAATAATGCACGGACAAGAGACTGCAAGATTTGCTGGTTCCGCTTCACACACGCGACTTATTCCCACTGTTGTCTTTTTTCTATAATTGGGGTGAGTGAGCCGGGCTGTATCAGTCTTAGGTCGTGAAACCATACAGGTTACGACGGCTGGGGGCAGAGAGAAAGGACCAACCAATCGCCGACCTTGTCTATTTGCGACGGGGGGAGAGACGAGAAAGAAGGGGGGGGGGGGATGCAAAATGGTGGATAAAATAACGGGATGATTCCATCTTTGTATTCAAGTAAATGGAGAATAGATGGGCAGCTGAAATGGACATAGGAGGACAGACATAGGGGGCACAAGGTCGATATGGAAAACCAAGTATATTGGAATAATAAAACCACAATTCGCTATTTGTGCCAAATAAGAGTGTATACCTGTATGGTCGTATTCTCTCCCAGTCAAAAGAAAATCATCGCTTCATCGGCCCGGTATCGCTGTGACATTATTTTGTCCACCCTCTTCAAGCAAACCAACGTCGAGCCTGTTATCCGCTAGCAGGGGTGCCAATCTCTCCTCAGAAATCGCTTTTCCCATCGACAAACTATTGATTGTTTCCCGCGTTCCTGCGTCTGACTAGTGCGGCCAAGCCCCAGTCCCAGTCCTAGGGCGGTGGTTCACCTGAAGAACAAGTCTGAGGGCGGAGTTTCTCTCGGATGGCAGCGTGCATCTAATCAAGAACCAAGAACCAAAAATCAAGCAGCAGGGATTAGCAGAGAGAGCGGGCGCCATCATCTCTAAGTAAGCAAGAATGTGCATTAGCCCTTGATCATGTATTAGTCTGAGGGAGGGGAATACAGCTAGTCGTGAGATGGCTTCGGCGGAACGACGAAATGGCGGTATACGAGTATCACTCCTCTCAGCTCTGACGTCGACGAATGGACCTGCTTACCTTTTGGCTCAAGTATTTGTTGGAGGTGAAGCCTGAAGCGCATCAGTATCAATGCTGTCCTTGTCTGGATGGGTTATAATAGACAAACCGAACACTTTCTACTCCATCTCATCATGGTAACGGGGCATCTCATGATAAATGGGGATGCCGAGGATTTCGATGCCGAGAATTTGGACGCTGAGAATTAGGAGGCCGAGTTGGAAGATGCTGACTAGGAACACGGCGGTCAAGTGTCAACATCACCACCCTTGCCGGAGCATTAGCATTCCCATTCGTAGCCACCCCATCCATAGCCTCCCCGTCCGTAGCTTCTTCGTCCGTAGCTTCTTCATGGGCGTCGAGTCTCACTAAACGATTTGCAGCTCGATCAAACCCATATAAAGGAATCCTCCTTGGCGCCTCATTCGGAATTAGGCCAGATGGAGGCATCCTGGGTGAATGTGGGACATGTGGAGGAACTCCGAGCGGTTGAAGGCCATATGGATGAGGGCCATATGGCGGAGGCTCAAGTGCATCATGGCCATATGGAGGAGCC
AAATTGGATGAAGTGCATCTCTGACTGCATCTCTAACTGCCCATCTAATGAACTCTTCGACCTGAGCCCAATAGTCATCGTCTTCATCGTCATCCTCTTCAGAAATCCGCCTCTCAAGCCGGTCAAGTCGTTGGTTGGTCCTCGATACTCGATTCGCAAGTCGAATCGCGGCGTCGGTCTGATGGGCCACCCTGCGATCGAGCTGCCGAAGCCGTGCGTCAACAGGAGATGGTGCCTCAACGCCATGATTGTTATGCCCAAGCTGCTGAAGCCGTCCGTCCAATGCCTGTAGTCTTTCCGTCACGCCGTTCATGCGATTCTCGAGATCCGCAAACCGTCCGTCGAATCTCTGTCTCATGTGGGTGACATCATTGTTGTTACTCGACCGCTGAAGCTGTCCGTACATCGCCTGTAGTCTCTCCTCCAACAAGGTGTTAGGGCCCCGGAGCCGTTCAACATACTGGTTCAATATTGCCAGGCGGTCCTCAGGATTCGGGGAATTGGCATTCCCGTGAAGTCCAATTGTAGCATTAGCATTAGAGGCGCTCTGGGAACGGGAAACACGGCCAAGAGATGCGTTAGCAAGCCGCTGAGACTCCTGGACCAGGGCAGCTATTGCTGTAAGACTAGTGCTGCGTCGTGGATTTCCTCCCGAGACATTCGTATTGGTTGCGGGATCCGTGTCAGATGAACCCGTGCTCTCAGTATTGGTTGCGAGACCCGTGTCAGATGAATCCGTGCTCTCAGCCTGGTGCTCCTGATGTTGCCAGCCAGCGTGATGGCCTGATTGTGAGGTATCTTCCATGATGTTATCAATGTTTGTTGCAGAGAAGAAAATTGCTATTCCCAAGAAGAGACGGATAAAAAAGTCAAAGTTCATGTAGAGAGCGAGCCGTGGAGATGAAGAATGGATGTAAATATCGTGGCAAGGAAAAGGAAACAACCGGAGAAGACAACGCCTGGGGATGGAATGAATATATAAAGGGGAAGGTATGCGCTGATGAAAGGTACGATCAACTGCATCTGATCGGATCTCACCTGCCTTGCTCTGTATTTTGACTCAAGGGCTGGATATGACCTTCCATTGAACCAGCCTTCGAAGCTTGACTTATATAACACCAGAGTAACCATGAAAGAGCGGAAATACCTGGCCAAAGCGGTGCTCACTTCCGTAATCATTTGCCATAATCATCTGTCGCGATATTGATGTTTCATTAT|downstream_gene_variant|MODIFIER|exon-XM_006961443.1-1|GENE_exon-XM_006961443.1-1|transcript|rna-XM_006961443.1|protein_coding||c.*1513delCinsATAATGAAACATCAATATCGCGACAGATGATTATGGCAAATGATTACGGAAGTGAGCACCGCTTTGGCCAGGTATTTCCGCTCTTTCATGGTTACTCTGGTGTTATATAAGTCAAGCTTCGAAGGCTGGTTCAATGGAAGGTCATATCCAGCCCTTGAGTCAAAATACAGAGCAAGGCAGGTGAGATCCGATCAGATGCAGTTGATCGTACCTTTCATCAGCGCATACCTTCCCCTTTATATATTCATTCCATCCCCAGGCGTTGTCTTCTCCGGTTGTTTCCTTTTCCTTGCCACGATATTTACATCCATTCTTCATCTCCACGGCTCGCTCTCTACATGAACTTTGACTTTTTTATCCGTCTCTTCTTGGGAATAGCAATTTTCTTCTCTGCAACAAACATTGATAACATCATGGAAGATACCTCACAATCAGGCCATCACGCTGGCTGGCAACATCAGGAGCACCAGGCTGAGAGCACGGATTCATCTGACACGGGTCTCGCAACCAATACTGAGAGCACGGGTTCATCTGACACGGATCCCGCAACCAATACGAATGTCTCGGGAGGAAATCCACGACGCAGCACTAGTCTTACAGCAATAGCTGCCCTGGTCCAGGAGTCTCAGCGGCTTGCTAACGCATCTCTTGGCCGTGTTTCCCGTTCCCAGAGCGCCTCTAATGCTAATGCTACAATTGGACTTCACGGGAATGCCAATTCCCCGAATCCTGAGGACCGCCTGGCAATATTGAACCAGTATGTTGAACGGCTCCGGGGCCCTAACACCTTGTTGGAGGAGAGACTACAGGCGATGTACGGACAGCTTCAGCGGTCGAGTAACAACAATGATGTCACCCACATGAGACAGAGATTCGACGGACGGTTTGCGGATCTCGAGAATCGCATGAACGGCGTGACGGAAAGACTACAGGCATTGGACGGACGGCTTCAGCAGCTTGGGCATAACAATCATGGCGTTGAGGCACCATCTCCTGTTGACGCACGGCTTCGGCAGCTCGATCGCAGGGTGGCCCATCAGACCGACGCCGCGATTCGACTTGCGAATCGAGTATCGAGGACCAACCAACGACTTGACCGGCTTGAGAGGCGGATTTCTGAAGAGGATGACGATGAAGACGATGACTATTGGGCTCAGGTCGAAGAGTTCATTAGATGGGCAGTTAGAGATGCAGTCAGAGATGCACTTCATCCAATTTCGGCTCCTCCATATGGCCATGATGCACTTGAGCCTCCGCCATATGGCCCTCATCCATATGGCCTTCAACCGCTCGGAGTTCCTCCACATGTCCCACATTCACCCAGGATGCCTCCATCTGGCCTAATTCCGAATGAGGCGCCAAGGAGGATTCCTTTATATGGGTTTGATCGAGCTGCAAATCGTTTAGTGAGACTCGACGCCCATGAAGAAGCTACGGACGAAGAAGCTACGGACGGGGAGGCTATGGATGGGGTGGCTACGAATGGGAATGCTAATGCTCCGGCAAGGGTGGTGATGTTGACACTTGACCGCCGTGTTCCTAGTCAGCATCTTCCAACTCGGCCTCCTAATTCTCAGCGTCCAAATTCTCGGCATCGAAATCCTCGGCATCCCCATTTATCATGAGATGCCCCGTTACCATGATGAGATGGAGTAGAAAGTGTTCGGTTTGTCTATTATAACCCATCCAGACAAGGACAGCATTGATACTGATGCGCTTCAGGCTTCACCTCCAACAAATACTTGAGCCAAAAGGTAAGCAGGTCCATTCGTCGACGTCAGAGCTGAGAGGAGTGATACTCGTATACCGCCATTTCGTCGTTCCGCCGAAGCCATCTCACGACTAGCTGTATTCCCCTCCCTCAGACTAATACATGATCAAGGGCTAATGCACATTCTTGCTTACTTAGAGATGATGGCGCCCGCTCTCTCTGCTAATCCCTGCTGCTTGATTTTTGGTTCTTGGTTCTTGATTAGATGCACGCTGCCATCCGAGAGAAACTCCGCCCTCAGACTTGTTCTTCAGGTGAACCACCGCCCTAGGACTGGGACTGGGGCTTGGCCGCACTAGTCAGACGCAGGAACGCGGGAAACAATCAATAGTTTGTCGATGGGAAAAGCGATTTCTGAGGAGAGATTGGCACCCCTGCTAGCGGATAACAGGCTCGACGTTGGTTTGCTTGAAGAGGGTGGACAAAATAATGTCACAGCGATACCGGGCCGATGAAGCGATGATTTTCTTTTGACTGGGAGAGAATACGACCATACAGGTATACACTCTTATTTGGCACAAATAGCGAATTGTGGTTTTATTATTCCAATATACTTGGTTTTCCATATCGACCTTGTGCCCCCTATGTCTGTCCTCCTATGTCCATTTCAGCTGCCCATCTATTCTCCATTTACTTGAATACAAAGATGGAATCATCCCGTTATTTTATCCACCATTTTGCATCCCCCCCCCCCCTTCTTTCTCGTCTCTCCCCCCGTCGCAAATAGACAAGGTCGGCGATTGGTTGGTCCTTTCTCTCTGCCCCCAGCCGTCGTAACCTGTATGGTTTCACGACCTAAGACTGATACAGCCCGGCTCACTCACCCCAATTATAGAAAAAAGACAACAGTGGGAATAAGTCGCGTGTGTGAAGCGGAACCAGCAAATCTTGCAGTCTCTTGTCCGTGCATTATTTGTCTTTTGTTTTATCTTCATGTTTTCAGCTTTGCGGTCCTTTCGGCATTGATATTGGCTCACTGCAAAATTGCAAACGTACGAGCAGGAAAGAAACTATCCCGAGTTTCATTATCCCCCCCTCCTTCTTCGGTCCAACCCATGTCCCAACGGCAGCGAAATATGCATGCACGCATGCAGGTACGGAAACAGCATGTAACAATCCTTCGCAGGAATCGTATATGCGCAAAGTGTGTCTGCCTAGCAACAAAAAAAATCATGTCATTGTTGTTTCCTTCCCTCCCCCCCTCTTCCCTTCTTCCCGTCCAAGACCCCTTGCGGTGTTTTTTCCTTGGTTCTTCCCGAAATACTGCTGTAGGTATTTCTCGTTTCTACATACTCGTACTTTGGTGTACGAT|||||1513|,ATCGTACACCAAAGTACGAGTATGTAGAAACGAGAAATACCTACAGCAGTATTTCGGGAAGAACCAAGGAAAAAACACCGCAAGGGGTCTTGGACGGGAAGAAGGGAAGAGGGGGGGAGGGAAGGAAACAACAATGACATGATTTTTTTTGTTGCTAGGCAGACACACTTTGCGCATATACGATTCCTGCGAAGGATTGTTACATGCTGTTTCCGTACCTGCATGCGTGCATGCATATTTCGCTGCCGTTGGGACATGGGTTGGACCGAAGAAGGAGGGGGGGATAATGAAACTCGGGATAGTTTCTTTCCTGCTCGTACGTTTGCAATTTTGCAGTGAGCCAATATCAATGCCGAAAGGACCGCAAAGCTGAAAACATGAAGATAAAACAAAAGACAAATAATGCACGGACAAGAGACTGCAAGATTTGCTGGTTCCGCTTCACACACGCGACTTATTCCCACTGTTGTCTTTTTTCTATAATTGGGGTGAGTGAGCCGGGCTGTATCAGTCTTAGGTCGTGAAACCATACAGGTTACGACGGCTGGGGGCAGAGAGAAAGGACCAACCAATCGCCGACCTTGTCTATTTGCGACGGGGGGAGAGACGAGAAAGAAGGGGGGGGGGGGATGCAAAATGGTGGATAAAATAACGGGATGATTCCATCTTTGTATTCAAGTAAATGGAGAATAGATGGGCAGCTGAAATGGACATAGGAGGACAGACATAGGGGGCACAAGGTCGATATGGAAAACCAAGTATATTGGAATAATAAAACCACAATTCGCTATTTGTGCCAAATAAGAGTGTATACCTGTATGGTCGTATTCTCTCCCAGTCAAAAGAAAATCATCGCTTCATCGGCCCGGTATCGCTGTGACATTATTTTGTCCACCCTCTTCAAGCAAACCAACGTCGAGCCTGTTATCCGCTAGCAGGGGTGCCAATCTCTCCTCAGAAATCGCTTTTCCCATCGACAAACTATTGATTGTTTCCCGCGTTCCTGCGTCTGACTAGTGCGGCCAAGCCCCAGTCCCAGTCCTAGGGCGGTGGTTCACCTGAAGAACAAGTCTGAGGGCGGAGTTTCTCTCGGATGGCAGCGTGCATCTAATCAAGAACCAAGAACCAAAAATCAAGCAGCAGGGATTAGCAGAGAGAGCGGGCGCCATCATCTCTAAGTAAGCAAGAATGTGCATTAGCCCTTGATCATGTATTAGTCTGAGGGAGGGGAATACAGCTAGTCGTGAGATGGCTTCGGCGGAACGACGAAATGGCGGTATACGAGTATCACTCCTCTCAGCTCTGACGTCGACGAATGGACCTGCTTACCTTTTGGCTCAAGTATTTGTTGGAGGTGAAGCCTGAAGCGCATCAGTATCAATGCTGTCCTTGTCTGGATGGGTTATAATAGACAAACCGAACACTTTCTACTCCATCTCATCATGGTAACGGGGCATCTCATGATAAATGGGGATGCCGAGGATTTCGATGCCGAGAATTTGGACGCTGAGAATTAGGAGGCCGAGTTGGAAGATGCTGACTAGGAACACGGCGGTCAAGTGTCAACATCACCACCCTTGCCGGAGCATTAGCATTCCCATTCGTAGCCACCCCATCCATAGCCTCCCCGTCCGTAGCTTCTTCGTCCGTAGCTTCTTCATGGGCGTCGAGTCTCACTAAACGATTTGCAGCTCGATCAAACCCATATAAAGGAATCCTCCTTGGCGCCTCATTCGGAATTAGGCCAGATGGAGGCATCCTGGGTGAATGTGGGACATGTGGAGGAACTCCGAGCGGTTGAAGGCCATATGGATGAGGGCCATATGGCGGAGGCTCAAGTGCATCATGGCCATATGGAGGAGCCGAAATTGGATGAAGTGCATCTCTGACTGCATCTCTAACTGCCCATCTAATGAACTCTTCGACCTGAGCCCAATAGTCATCGTCTTCATCGTCATCCTCTTCAGAAATCCGCCTCTCAAGCCGGTCAAGTCGTTGGTTGGTCCTCGATACTCGATTCGCAAGTCGAATCGCGGCGTCGGTCTGATGGGCCACCCTGCGATCGAGCTGCCGAAGCCGTGCGTCAACAGGAGATGGTGCCTCAACGCCATGATTGTTATGCCCAAGCTGCTGAAGCCGTCCGTCCAATGCCTGTAGTCTTTCCGTCACGCCGTTCATGCGATTCTCGAGATCCGCAAACCGTCCGTCGAATCTCTGTCTCATGTGGGTGACATCATTGTTGTTACTCGACCGCTGAAGCTGTCCGTACATCGCCTGTAGTCTCTCCTCCAACAAGGTGTTAGGGCCCCGGAGCCGTTCAACATACTGGTTCAATATTGCCAGGCGGTCCTCAGGATTCGGGGAATTGGCATTCCCGTGAAGTCCAATTGTAGCATTAGCATTAGAGGCGCTCTGGGAACGGGAAACACGGCCAAGAGATGCGTTAGCAAGCCGCTGAGACTCCTGGACCAGGGCAGCTATTGCTGTAAGACTAGTGCTGCGTCGTGGATTTCCTCCCGAGACATTCGTATTGGTTGCGGGATCCGTGTCAGATGAACCCGTGCTCTCAGTATTGGTTGCGAGACCCGTGTCAGATGAATCCGTGCTCTCAGCCTGGTGCTCCTGATGTTGCCAGCCAGCGTGATGGCCTGATTGTGAGGTATCTTCCATGATGTTATCAATGTTTGTTGCAGAGAAGAAAATTGCTATTCCCAAGAAGAGACGGATAAAAAAGTCAAAGTTCATGTAGAGAGCGAGCCGTGGAGATGAAGAATGGATGTAAATATCGTGGCAAGGAAAAGGAAACAACCGGAGAAGACAACGCCTGGGGATGGAATGAATATATAAAGGGGAAGGTATGCGCTGATGAAAGGTACGATCAACTGCATCTGATCGGATCTCACCTGCCTTGCTCTGTATTTTGACTCAAGGGCTGGATATGACCTTCCATTGAACCAGCCTTCGAAGCTTGACTTATATAACACCAGAGTAACCATGAAAGAGCGGAAATACCTGGCCAAAGCGGTGCTCACTTCCGTAATCATTTGCCATAATCATCTGTCGCGATATTGATGTTTCATTAT|downstream_gene_variant|MODIFIER|exon-XM_006961443.1-1|GENE_exon-XM_006961443.1-1|transcript|rna-XM_006961443.1|protein_coding||c.*1513delAinsATAATGAAACATCAATATCGCGACAGATGATTATGGCAAATGATTACGGAAGTGAGCACCGCTTTGGCCAGGTATTTCCGCTCTTTCATGGTTACTCTGGTGTTATATAAGTCAAGCTTCGAAGGCTGGTTCAATGGAAGGTCATATCCAGCCCTTGAGTCAAAATACAGAGCAAGGCAGGTGAGATCCGATCAGATGCAGTTGATCGTACCTTTCATCAGCGCATACCTTCCCCTTTATATATTCATTCCATCCCCAGGCGTTGTCTTCTCCGGTTGTTTCCTTTTCCTTGCCACGATATTTACATCCATTCTTCATCTCCACGGCTCGCTCTCTACATGAACTTTGACTTTTTTATCCGTCTCTTCTTGGGAATAGCAATTTTCTTCTCTGCAACAAACATTGATAACATCATGGAAGATACCTCACAATCAGGCCATCACGCTGGCTGGCAACATCAGGAGCACCAGGCTGAGAGCACGGATTCATCTGACACGGGTCTCGCAACCAATACTGAGAGCACGGGTTCATCTGACACGGATCCCGCAACCAATACGAATGTCTCGGGAGGAAATCCACGACGCAGCACTAGTCTTACAGCAATAGCTGCCCTGGTCCAGGAGTCTCAGCGGCTTGCTAACGCATCTCTTGGCCGTGTTTCCCGTTCCCAGAGCGCCTCTAATGCTAATGCTACAATTGGACTTCACGGGAATGCCAATTCCCCGAATCCTGAGGACCGCCTGGCAATATTGAACCAGTATGTTGAACGGCTCCGGGGCCCTAACACCTTGTTGGAGGAGAGACTACAGGCGATGTACGGACAGCTTCAGCGGTCGAGTAACAACAATGATGTCACCCACATGAGACAGAGATTCGACGGACGGTTTGCGGATCTCGAGAATCGCATGAACGGCGTGACGGAAAGACTACAGGCATTGGACGGACGGCTTCAGCAGCTTGGGCATAACAATCATGGCGTTGAGGCACCATCTCCTGTTGACGCACGGCTTCGGCAGCTCGATCGCAGGGTGGCCCATCAGACCGACGCCGCGATTCGACTTGCGAATCGAGTATCGAGGACCAACCAACGACTTGACCGGCTTGAGAGGCGGATTTCTGAAGAGGATGACGATGAAGACGATGACTATTGGGCTCAGGTCGAAGAGTTCATTAGATGGGCAGTTAGAGATGCAGTCAGAGATGCACTTCATCCAATTTCGGCTCCTCCATATGGCCATGATGCACTTGAGCCTCCGCCATATGGCCCTCATCCATATGGCCTTCAACCGCTCGGAGTTCCTCCACATGTCCCACATTCACCCAGGATGCCTCCATCTGGCCTAATTCCGAATGAGGCGCCAAGGAGGATTCCTTTATATGGGTTTGATCGAGCTGCAAATCGTTTAGTGAGACTCGACGCCCATGAAGAAGCTACGGACGAAGAAGCTACGGACGGGGAGGCTATGGATGGGGTGGCTACGAATGGGAATGCTAATGCTCCGGCAAGGGTGGTGATGTTGACACTTGACCGCCGTGTTCCTAGTCAGCATCTTCCAACTCGGCCTCCTAATTCTCAGCGTCCAAATTCTCGGCATCGAAATCCTCGGCATCCCCATTTATCATGAGATGCCCCGTTACCATGATGAGATGGAGTAGAAAGTGTTCGGTTTGTCTATTATAACCCATCCAGACAAGGACAGCATTGATACTGATGCGCTTCAGGCTTCACCTCCAACAAATACTTGAGCCAAAAGGTAAGCAGGTCCATTCGTCGACGTCAGAGCTGAGAGGAGTGATACTCGTATACCGCCATTTCGTCGTTCCGCCGAAGCCATCTCACGACTAGCTGTATTCCCCTCCCTCAGACTAATACATGATCAAGGGCTAATGCACATTCTTGCTTACTTAGAGATGATGGCGCCCGCTCTCTCTGCTAATCCCTGCTGCTTGATTTTTGGTTCTTGGTTCTTGATTAGATGCACGCTGCCATCCGAGAGAAACTCCGCCCTCAGACTTGTTCTTCAGGTGAACCACCGCCCTAGGACTGGGACTGGGGCTTGGCCGCACTAGTCAGACGCAGGAACGCGGGAAACAATCAATAGTTTGTCGATGGGAAAAGCGATTTCTGAGGAGAGATTGGCACCCCTGCTAGCGGATAACAGGCTCGACGTTGGTTTGCTTGAAGAGGGTGGACAAAATAATGTCACAGCGATACCGGGCCGATGAAGCGATGATTTTCTTTTGACTGGGAGAGAATACGACCATACAGGTATACACTCTTATTTGGCACAAATAGCGAATTGTGGTTTTATTATTCCAATATACTTGGTTTTCCATATCGACCTTGTGCCCCCTATGTCTGTCCTCCTATGTCCATTTCAGCTGCCCATCTATTCTCCATTTACTTGAATACAAAGATGGAATCATCCCGTTATTTTATCCACCATTTTGCATCCCCCCCCCCCCTTCTTTCTCGTCTCTCCCCCCGTCGCAAATAGACAAGGTCGGCGATTGGTTGGTCCTTTCTCTCTGCCCCCAGCCGTCGTAACCTGTATGGTTTCACGACCTAAGACTGATACAGCCCGGCTCACTCACCCCAATTATAGAAAAAAGACAACAGTGGGAATAAGTCGCGTGTGTGAAGCGGAACCAGCAAATCTTGCAGTCTCTTGTCCGTGCATTATTTGTCTTTTGTTTTATCTTCATGTTTTCAGCTTTGCGGTCCTTTCGGCATTGATATTGGCTCACTGCAAAATTGCAAACGTACGAGCAGGAAAGAAACTATCCCGAGTTTCATTATCCCCCCCTCCTTCTTCGGTCCAACCCATGTCCCAACGGCAGCGAAATATGCATGCACGCATGCAGGTACGGAAACAGCATGTAACAATCCTTCGCAGGAATCGTATATGCGCAAAGTGTGTCTGCCTAGCAACAAAAAAAATCATGTCATTGTTGTTTCCTTCCCTCCCCCCCTCTTCCCTTCTTCCCGTCCAAGACCCCTTGCGGTGTTTTTTCCTTGGTTCTTCCCGAAATACTGCTGTAGGTATTTCTCGTTTCTACATACTCGTACTTTGGTGTACGAT|||||1513|,ATCGTACACCAAAGTACGAGTATGTAGAAACGAGAAATACCTACAGCAGTATTTCGGGAAGAACCAAGGAAAAAACACCGCAAGGGGTCTTGGACGGGAAGAAGGGAAGAGGGGGGGAGGGAAGGAAACAACAATGACATGATTTTTTTTGTTGCTAGGCAGACACACTTTGCGCATATACGATTCCTGCGAAGGATTGTTACATGCTGTTTCCGTACCTGCATGCGTGCATGCATATTTCGCTGCCGTTGGGACATGGGTTGGACCGAAGAAGGAGGGGGGGATAATGAAACTCGGGATAGTTTCTTTCCTGCTCGTACGTTTGCAATTTTGCAGTGAGCCAATATCAATGCCGAAAGGACCGCAAAGCTGAAAACATGAAGATAAAACAAAAGACAAATAATGCACGGACAAGAGACTGCAAGATTTGCTGGTTCCGCTTCACACACGCGACTTATTCCCACTGTTGTCTTTTTTCTATAATTGGGGTGAGTGAGCCGGGCTGTATCAGTCTTAGGTCGTGAAACCATACAGGTTACGACGGCTGGGGGCAGAGAGAAAGGACCAACCAATCGCCGACCTTGTCTATTTGCGACGGGGGGAGAGACGAGAAAGAAGGGGGGGGGGGGATGCAAAATGGTGGATAAAATAACGGGATGATTCCATCTTTGTATTCAAGTAAATGGAGAATAGATGGGCAGCTGAAATGGACATAGGAGGACAGACATAGGGGGCACAAGGTCGATATGGAAAACCAAGTATATTGGAATAATAAAACCACAATTCGCTATTTGTGCCAAATAAGAGTGTATACCTGTATGGTCGTATTCTCTCCCAGTCAAAAGAAAATCATCGCTTCATCGGCCCGGTATCGCTGTGACATTATTTTGTCCACCCTCTTCAAGCAAACCAACGTCGAGCCTGTTATCCGCTAGCAGGGGTGCCAATCTCTCCTCAGAAATCGCTTTTCCCATCGACAAACTATTGATTGTTTCCCGCGTTCCTGCGTCTGACTAGTGCGGCCAAGCCCCAGTCCCAGTCCTAGGGCGGTGGTTCACCTGAAGAACAAGTCTGAGGGCGGAGTTTCTCTCGGATGGCAGCGTGCATCTAATCAAGAACCAAGAACCAAAAATCAAGCAGCAGGGATTAGCAGAGAGAGCGGGCGCCATCATCTCTAAGTAAGCAAGAATGTGCATTAGCCCTTGATCATGTATTAGTCTGAGGGAGGGGAATACAGCTAGTCGTGAGATGGCTTCGGCGGAACGACGAAATGGCGGTATACGAGTATCACTCCTCTCAGCTCTGACGTCGACGAATGGACCTGCTTACCTTTTGGCTCAAGTATTTGTTGGAGGTGAAGCCTGAAGCGCATCAGTATCAATGCTGTCCTTGTCTGGATGGGTTATAATAGACAAACCGAACACTTTCTACTCCATCTCATCATGGTAACGGGGCATCTCATGATAAATGGGGATGCCGAGGATTTCGATGCCGAGAATTTGGACGCTGAGAATTAGGAGGCCGAGTTGGAAGATGCTGACTAGGAACACGGCGGTCAAGTGTCAACATCACCACCCTTGCCGGAGCATTAGCATTCCCATTCGTAGCCACCCCATCCATAGCCTCCCCGTCCGTAGCTTCTTCGTCCGTAGCTTCTTCATGGGCGTCGAGTCTCACTAAACGATTTGCAGCTCGATCAAACCCATATAAAGGAATCCTCCTTGGCGCCTCATTCGGAATTAGGCCAGATGGAGGCATCCTGGGTGAATGTGGGACATGTGGAGGAACTCCGAGCGGTTGAAGGCCATATGGATGAGGGCCATATGGCGGAGGCTCAAGTGCATCATGGCCATATGGAGGAGCCGAAATTGGATGAAGTGCATCTCTGACTGCATCTCTAACTGCCCATCTAATGAACTCTTCGACCTGAGCCCAATAGTCATCGTCTTCATCGTCATCCTCTTCAGAAATCCGCCTCTCAAGCCGGTCAAGTCGTTGGTTGGTCCTCGATACTCGATTCGCAAGTCGAATCGCGGCGTCGGTCTGATGGGCCACCCTGCGATCGAGCTGCCGAAGCCGTGCGTCAACAGGAGATGGTGCCTCAACGCCATGATTGTTATGCCCAAGCTGCTGAAGCCGTCCGTCCAATGCCTGTAGTCTTTCCGTCACGCCGTTCATGCGATTCTCGAGATCCGCAAACCGTCCGTCGAATCTCTGTCTCATGTGGGTGACATCATTGTTGTTACTCGACCGCTGAAGCTGTCCGTACATCGCCTGTAGTCTCTCCTCCAACAAGGTGTTAGGGCCCCGGAGCCGTTCAACATACTGGTTCAATATTGCCAGGCGGTCCTCAGGATTCGGGGAATTGGCATTCCCGTGAAGTCCAATTGTAGCATTAGCATTAGAGGCGCTCTGGGAACGGGAAACACGGCCAAGAGATGCGTTAGCAAGCCGCTGAGACTCCTGGACCAGGGCAGCTATTGCTGTAAGACTAGTGCTGCGTCGTGGATTTCCTCCCGAGACATTCGTATTGGTTGCGGGATCCGTGTCAGATGAACCCGTGCTCTCAGTATTGGTTGCGAGACCCGTGTCAGATGAATCCGTGCTCTCAGCCTGGTGCTCCTGATGTTGCCAGCCAGCGTGATGGCCTGATTGTGAGGTATCTTCCATGATGTTATCAATGTTTGTTGCAGAGAAGAAAATTGCTATTCCCAAGAAGAGACGGATAAAAAAGTCAAAGTTCATGTAGAGAGCGAGCCGTGGAGATGAAGAATGGATGTAAATATCGTGGCAAGGAAAAGGAAACAACCGGAGAAGACAACGCCTGGGGATGGAATGAATATATAAAGGGGAAGGTATGCGCTGATGAAAGGTACGATCAACTGCATCTGATCGGATCTCACCTGCCTTGCTCTGTATTTTGACTCAAGGGCTGGATATGACCTTCCATTGAACCAGCCTTCGAAGCTTGACTTATATAACACCAGAGTAACCATGAAAGAGCGGAAATACCTGGCCAAAGCGGTGCTCACTTCCGTAATCATTTGCCATAATCATCTGTCGCGATATTGATGTTTCATTAT|downstream_gene_variant|MODIFIER|exon-XM_006961444.1-1|GENE_exon-XM_006961444.1-1|transcript|rna-XM_006961444.1|protein_coding||c.*3730_*3731insATAATGAAACATCAATATCGCGACAGATGATTATGGCAAATGATTACGGAAGTGAGCACCGCTTTGGCCAGGTATTTCCGCTCTTTCATGGTTACTCTGGTGTTATATAAGTCAAGCTTCGAAGGCTGGTTCAATGGAAGGTCATATCCAGCCCTTGAGTCAAAATACAGAGCAAGGCAGGTGAGATCCGATCAGATGCAGTTGATCGTACCTTTCATCAGCGCATACCTTCCCCTTTATATATTCATTCCATCCCCAGGCGTTGTCTTCTCCGGTTGTTTCCTTTTCCTTGCCACGATATTTACATCCATTCTTCATCTCCACGGCTCGCTCTCTACATGAACTTTGACTTTTTTATCCGTCTCTTCTTGGGAATAGCAATTTTCTTCTCTGCAACAAACATTGATAACATCATGGAAGATACCTCACAATCAGGCCATCACGCTGGCTGGCAACATCAGGAGCACCAGGCTGAGAGCACGGATTCATCTGACACGGGTCTCGCAACCAATACTGAGAGCACGGGTTCATCTGACACGGATCCCGCAACCAATACGAATGTCTCGGGAGGAAATCCACGACGCAGCACTAGTCTTACAGCAATAGCTGCCCTGGTCCAGGAGTCTCAGCGGCTTGCTAACGCATCTCTTGGCCGTGTTTCCCGTTCCCAGAGCGCCTCTAATGCTAATGCTACAATTGGACTTCACGGGAATGCCAATTCCCCGAATCCTGAGGACCGCCTGGCAATATTGAACCAGTATGTTGAACGGCTCCGGGGCCCTAACACCTTGTTGGAGGAGAGACTACAGGCGATGTACGGACAGCTTCAGCGGTCGAGTAACAACAATGATGTCACCCACATGAGACAGAGATTCGACGGACGGTTTGCGGATCTCGAGAATCGCATGAACGGCGTGACGGAAAGACTACAGGCATTGGACGGACGGCTTCAGCAGCTTGGGCATAACAATCATGGCGTTGAGGCACCATCTCCTGTTGACGCACGGCTTCGGCAGCTCGATCGCAGGGTGGCCCATCAGACCGACGCCGCGATTCGACTTGCGAATCGAGTATCGAGGACCAACCAACGACTTGACCGGCTTGAGAGGCGGATTTCTGAAGAGGATGACGATGAAGACGATGACTATTGGGCTCAGGTCGAAGAGTTCATTAGATGGGCAGTTAGAGATGCAGTCAGAGATGCACTTCATCCAATTTCGGCTCCTCCATATGGCCATGATGCACTTGAGCCTCCGCCATATGGCCCTCATCCATATGGCCTTCAACCGCTCGGAGTTCCTCCACATGTCCCACATTCACCCAGGATGCCTCCATCTGGCCTAATTCCGAATGAGGCGCCAAGGAGGATTCCTTTATATGGGTTTGATCGAGCTGCAAATCGTTTAGTGAGACTCGACGCCCATGAAGAAGCTACGGACGAAGAAGCTACGGACGGGGAGGCTATGGATGGGGTGGCTACGAATGGGAATGCTAATGCTCCGGCAAGGGTGGTGATGTTGACACTTGACCGCCGTGTTCCTAGTCAGCATCTTCCAACTCGGCCTCCTAATTCTCAGCGTCCAAATTCTCGGCATCGAAATCCTCGGCATCCCCATTTATCATGAGATGCCCCGTTACCATGATGAGATGGAGTAGAAAGTGTTCGGTTTGTCTATTATAACCCATCCAGACAAGGACAGCATTGATACTGATGCGCTTCAGGCTTCACCTCCAACAAATACTTGAGCCAAAAGGTAAGCAGGTCCATTCGTCGACGTCAGAGCTGAGAGGAGTGATACTCGTATACCGCCATTTCGTCGTTCCGCCGAAGCCATCTCACGACTAGCTGTATTCCCCTCCCTCAGACTAATACATGATCAAGGGCTAATGCACATTCTTGCTTACTTAGAGATGATGGCGCCCGCTCTCTCTGCTAATCCCTGCTGCTTGATTTTTGGTTCTTGGTTCTTGATTAGATGCACGCTGCCATCCGAGAGAAACTCCGCCCTCAGACTTGTTCTTCAGGTGAACCACCGCCCTAGGACTGGGACTGGGGCTTGGCCGCACTAGTCAGACGCAGGAACGCGGGAAACAATCAATAGTTTGTCGATGGGAAAAGCGATTTCTGAGGAGAGATTGGCACCCCTGCTAGCGGATAACAGGCTCGACGTTGGTTTGCTTGAAGAGGGTGGACAAAATAATGTCACAGCGATACCGGGCCGATGAAGCGATGATTTTCTTTTGACTGGGAGAGAATACGACCATACAGGTATACACTCTTATTTGGCACAAATAGCGAATTGTGGTTTTATTATTCCAATATACTTGGTTTTCCATATCGACCTTGTGCCCCCTATGTCTGTCCTCCTATGTCCATTTCAGCTGCCCATCTATTCTCCATTTACTTGAATACAAAGATGGAATCATCCCGTTATTTTATCCACCATTTTGCATCCCCCCCCCCCCTTCTTTCTCGTCTCTCCCCCCGTCGCAAATAGACAAGGTCGGCGATTGGTTGGTCCTTTCTCTCTGCCCCCAGCCGTCGTAACCTGTATGGTTTCACGACCTAAGACTGATACAGCCCGGCTCACTCACCCCAATTATAGAAAAAAGACAACAGTGGGAATAAGTCGCGTGTGTGAAGCGGAACCAGCAAATCTTGCAGTCTCTTGTCCGTGCATTATTTGTCTTTTGTTTTATCTTCATGTTTTCAGCTTTGCGGTCCTTTCGGCATTGATATTGGCTCACTGCAAAATTGCAAACGTACGAGCAGGAAAGAAACTATCCCGAGTTTCATTATCCCCCCCTCCTTCTTCGGTCCAACCCATGTCCCAACGGCAGCGAAATATGCATGCACGCATGCAGGTACGGAAACAGCATGTAACAATCCTTCGCAGGAATCGTATATGCGCAAAGTGTGTCTGCCTAGCAACAAAAAAAATCATGTCATTGTTGTTTCCTTCCCTCCCCCCCTCTTCCCTTCTTCCCGTCCAAGACCCCTTGCGGTGTTTTTTCCTTGGTTCTTCCCGAAATACTGCTGTAGGTATTTCTCGTTTCTACATACTCGTACTTTGGTGTACGAT|||||3730|,ATCGTACACCAAAGTACGAGTATGTAGAAACGAGAAATACCTACAGCAGTATTTCGGGAAGAACCAAGGAAAAAACACCGCAAGGGGTCTTGGACGGGAAGAAGGGAAGAGGGGGGGAGGGAAGGAAACAACAATGACATGATTTTTTTTGTTGCTAGGCAGACACACTTTGCGCATATACGATTCCTGCGAAGGATTGTTACATGCTGTTTCCGTACCTGCATGCGTGCATGCATATTTCGCTGCCGTTGGGACATGGGTTGGACCGAAGAAGGAGGGGGGGATAATGAAACTCGGGATAGTTTCTTTCCTGCTCGTACGTTTGCAATTTTGCAGTGAGCCAATATCAATGCCGAAAGGACCGCAAAGCTGAAAACATGAAGATAAAACAAAAGACAAATAATGCACGGACAAGAGACTGCAAGATTTGCTGGTTCCGCTTCACACACGCGACTTATTCCCACTGTTGTCTTTTTTCTATAATTGGGGTGAGTGAGCCGGGCTGTATCAGTCTTAGGTCGTGAAACCATACAGGTTACGACGGCTGGGGGCAGAGAGAAAGGACCAACCAATCGCCGACCTTGTCTATTTGCGACGGGGGGAGAGACGAGAAAGAAGGGGGGGGGGGGATGCAAAATGGTGGATAAAATAACGGGATGATTCCATCTTTGTATTCAAGTAAATGGAGAATAGATGGGCAGCTGAAATGGACATAGGAGGACAGACATAGGGGGCACAAGGTCGATATGGAAAACCAAGTATATTGGAATAATAAAACCACAATTCGCTATTTGTGCCAAATAAGAGTGTATACCTGTATGGTCGTATTCTCTCCCAGTCAAAAGAAAATCATCGCTTCATCGGCCCGGTATCGCTGTGACATTATTTTGTCCACCCTCTTCAAGCAAACCAACGTCGAGCCTGTTATCCGCTAGCAGGGGTGCCAATCTCTCCTCAGAAATCGCTTTTCCCATCGACAAACTATTGATTGTTTCCCGCGTTCCTGCGTCTGACTAGTGCGGCCAAGCCCCAGTCCCAGTCCTAGGGCGGTGGTTCACCTGAAGAACAAGTCTGAGGGCGGAGTTTCTCTCGGATGGCAGCGTGCATCTAATCAAGAACCAAGAACCAAAAATCAAGCAGCAGGGATTAGCAGAGAGAGCGGGCGCCATCATCTCTAAGTAAGCAAGAATGTGCATTAGCCCTTGATCATGTATTAGTCTGAGGGAGGGGAATACAGCTAGTCGTGAGATGGCTTCGGCGGAACGACGAAATGGCGGTATACGAGTATCACTCCTCTCAGCTCTGACGTCGACGAATGGACCTGCTTACCTTTTGGCTCAAGTATTTGTTGGAGGTGAAGCCTGAAGCGCATCAGTATCAATGCTGTCCTTGTCTGGATGGGTTATAATAGACAAACCGAACACTTTCTACTCCATCTCATCATGGTAACGGGGCATCTCATGATAAATGGGGATGCCGAGGATTTCGATGCCGAGAATTTGGACGCTGAGAATTAGGAGGCCGAGTTGGAAGATGCTGACTAGGAACACGGCGGTCAAGTGTCAACATCACCACCCTTGCCGGAGCATTAGCATTCCCATTCGTAGCCACCCCATCCATAGCCTCCCCGTCCGTAGCTTCTTCGTCCGTAGCTTCTTCATGGGCGTCGAGTCTCACTAAACGATTTGCAGCTCGATCAAACCCATATAAAGGAATCCTCCTTGGCGCCTCATTCGGAATTAGGCCAGATGGAGGCATCCTGGGTGAATGTGGGACATGTGGAGGAACTCCGAGCGGTTGAAGGCCATATGGATGAGGGCCATATGGCGGAGGCTCAAGTGCATCATGGCCATATGGAGGAGCCGAAATTGGATGAAGTGCATCTCTGACTGCATCTCTAACTGCCCATCTAATGAACTCTTCGACCTGAGCCCAATAGTCATCGTCTTCATCGTCATCCTCTTCAGAAATCCGCCTCTCAAGCCGGTCAAGTCGTTGGTTGGTCCTCGATACTCGATTCGCAAGTCGAATCGCGGCGTCGGTCTGATGGGCCACCCTGCGATCGAGCTGCCGAAGCCGTGCGTCAACAGGAGATGGTGCCTCAACGCCATGATTGTTATGCCCAAGCTGCTGAAGCCGTCCGTCCAATGCCTGTAGTCTTTCCGTCACGCCGTTCATGCGATTCTCGAGATCCGCAAACCGTCCGTCGAATCTCTGTCTCATGTGGGTGACATCATTGTTGTTACTCGACCGCTGAAGCTGTCCGTACATCGCCTGTAGTCTCTCCTCCAACAAGGTGTTAGGGCCCCGGAGCCGTTCAACATACTGGTTCAATATTGCCAGGCGGTCCTCAGGATTCGGGGAATTGGCATTCCCGTGAAGTCCAATTGTAGCATTAGCATTAGAGGCGCTCTGGGAACGGGAAACACGGCCAAGAGATGCGTTAGCAAGCCGCTGAGACTCCTGGACCAGGGCAGCTATTGCTGTAAGACTAGTGCTGCGTCGTGGATTTCCTCCCGAGACATTCGTATTGGTTGCGGGATCCGTGTCAGATGAACCCGTGCTCTCAGTATTGGTTGCGAGACCCGTGTCAGATGAATCCGTGCTCTCAGCCTGGTGCTCCTGATGTTGCCAGCCAGCGTGATGGCCTGATTGTGAGGTATCTTCCATGATGTTATCAATGTTTGTTGCAGAGAAGAAAATTGCTATTCCCAAGAAGAGACGGATAAAAAAGTCAAAGTTCATGTAGAGAGCGAGCCGTGGAGATGAAGAATGGATGTAAATATCGTGGCAAGGAAAAGGAAACAACCGGAGAAGACAACGCCTGGGGATGGAATGAATATATAAAGGGGAAGGTATGCGCTGATGAAAGGTACGATCAACTGCATCTGATCGGATCTCACCTGCCTTGCTCTGTATTTTGACTCAAGGGCTGGATATGACCTTCCATTGAACCAGCCTTCGAAGCTTGACTTATATAACACCAGAGTAACCATGAAAGAGCGGAAATACCTGGCCAAAGCGGTGCTCACTTCCGTAATCATTTGCCATAATCATCTGTCGCGATATTGATGTTTCATTAT|downstream_gene_variant|MODIFIER|exon-XM_006961444.1-1|GENE_exon-XM_006961444.1-1|transcript|rna-XM_006961444.1|protein_coding||c.*3730delGinsATAATGAAACATCAATATCGCGACAGATGATTATGGCAAATGATTACGGAAGTGAGCACCGCTTTGGCCAGGTATTTCCGCTCTTTCATGGTTACTCTGGTGTTATATAAGTCAAGCTTCGAAGGCTGGTTCAATGGAAGGTCATATCCAGCCCTTGAGTCAAAATACAGAGCAAGGCAGGTGAGATCCGATCAGATGCAGTTGATCGTACCTTTCATCAGCGCATACCTTCCCCTTTATATATTCATTCCATCCCCAGGCGTTGTCTTCTCCGGTTGTTTCCTTTTCCTTGCCACGATATTTACATCCATTCTTCATCTCCACGGCTCGCTCTCTACATGAACTTTGACTTTTTTATCCGTCTCTTCTTGGGAATAGCAATTTTCTTCTCTGCAACAAACATTGATAACATCATGGAAGATACCTCACAATCAGGCCATCACGCTGGCTGGCAACATCAGGAGCACCAGGCTGAGAGCACGGATTCATCTGACACGGGTCTCGCAACCAATACTGAGAGCACGGGTTCATCTGACACGGATCCCGCAACCAATACGAATGTCTCGGGAGGAAATCCACGACGCAGCACTAGTCTTACAGCAATAGCTGCCCTGGTCCAGGAGTCTCAGCGGCTTGCTAACGCATCTCTTGGCCGTGTTTCCCGTTCCCAGAGCGCCTCTAATGCTAATGCTACAATTGGACTTCACGGGAATGCCAATTCCCCGAATCCTGAGGACCGCCTGGCAATATTGAACCAGTATGTTGAACGGCTCCGGGGCCCTAACACCTTGTTGGAGGAGAGACTACAGGCGATGTACGGACAGCTTCAGCGGTCGAGTAACAACAATGATGTCACCCACATGAGACAGAGATTCGACGGACGGTTTGCGGATCTCGAGAATCGCATGAACGGCGTGACGGAAAGACTACAGGCATTGGACGGACGGCTTCAGCAGCTTGGGCATAACAATCATGGCGTTGAGGCACCATCTCCTGTTGACGCACGGCTTCGGCAGCTCGATCGCAGGGTGGCCCATCAGACCGACGCCGCGATTCGACTTGCGAATCGAGTATCGAGGACCAACCAACGACTTGACCGGCTTGAGAGGCGGATTTCTGAAGAGGATGACGATGAAGACGATGACTATTGGGCTCAGGTCGAAGAGTTCATTAGATGGGCAGTTAGAGATGCAGTCAGAGATGCACTTCATCCAATTTCGGCTCCTCCATATGGCCATGATGCACTTGAGCCTCCGCCATATGGCCCTCATCCATATGGCCTTCAACCGCTCGGAGTTCCTCCACATGTCCCACATTCACCCAGGATGCCTCCATCTGGCCTAATTCCGAATGAGGCGCCAAGGAGGATTCCTTTATATGGGTTTGATCGAGCTGCAAATCGTTTAGTGAGACTCGACGCCCATGAAGAAGCTACGGACGAAGAAGCTACGGACGGGGAGGCTATGGATGGGGTGGCTACGAATGGGAATGCTAATGCTCCGGCAAGGGTGGTGATGTTGACACTTGACCGCCGTGTTCCTAGTCAGCATCTTCCAACTCGGCCTCCTAATTCTCAGCGTCCAAATTCTCGGCATCGAAATCCTCGGCATCCCCATTTATCATGAGATGCCCCGTTACCATGATGAGATGGAGTAGAAAGTGTTCGGTTTGTCTATTATAACCCATCCAGACAAGGACAGCATTGATACTGATGCGCTTCAGGCTTCACCTCCAACAAATACTTGAGCCAAAAGGTAAGCAGGTCCATTCGTCGACGTCAGAGCTGAGAGGAGTGATACTCGTATACCGCCATTTCGTCGTTCCGCCGAAGCCATCTCACGACTAGCTGTATTCCCCTCCCTCAGACTAATACATGATCAAGGGCTAATGCACATTCTTGCTTACTTAGAGATGATGGCGCCCGCTCTCTCTGCTAATCCCTGCTGCTTGATTTTTGGTTCTTGGTTCTTGATTAGATGCACGCTGCCATCCGAGAGAAACTCCGCCCTCAGACTTGTTCTTCAGGTGAACCACCGCCCTAGGACTGGGACTGGGGCTTGGCCGCACTAGTCAGACGCAGGAACGCGGGAAACAATCAATAGTTTGTCGATGGGAAAAGCGATTTCTGAGGAGAGATTGGCACCCCTGCTAGCGGATAACAGGCTCGACGTTGGTTTGCTTGAAGAGGGTGGACAAAATAATGTCACAGCGATACCGGGCCGATGAAGCGATGATTTTCTTTTGACTGGGAGAGAATACGACCATACAGGTATACACTCTTATTTGGCACAAATAGCGAATTGTGGTTTTATTATTCCAATATACTTGGTTTTCCATATCGACCTTGTGCCCCCTATGTCTGTCCTCCTATGTCCATTTCAGCTGCCCATCTATTCTCCATTTACTTGAATACAAAGATGGAATCATCCCGTTATTTTATCCACCATTTTGCATCCCCCCCCCCCCTTCTTTCTCGTCTCTCCCCCCGTCGCAAATAGACAAGGTCGGCGATTGGTTGGTCCTTTCTCTCTGCCCCCAGCCGTCGTAACCTGTATGGTTTCACGACCTAAGACTGATACAGCCCGGCTCACTCACCCCAATTATAGAAAAAAGACAACAGTGGGAATAAGTCGCGTGTGTGAAGCGGAACCAGCAAATCTTGCAGTCTCTTGTCCGTGCATTATTTGTCTTTTGTTTTATCTTCATGTTTTCAGCTTTGCGGTCCTTTCGGCATTGATATTGGCTCACTGCAAAATTGCAAACGTACGAGCAGGAAAGAAACTATCCCGAGTTTCATTATCCCCCCCTCCTTCTTCGGTCCAACCCATGTCCCAACGGCAGCGAAATATGCATGCACGCATGCAGGTACGGAAACAGCATGTAACAATCCTTCGCAGGAATCGTATATGCGCAAAGTGTGTCTGCCTAGCAACAAAAAAAATCATGTCATTGTTGTTTCCTTCCCTCCCCCCCTCTTCCCTTCTTCCCGTCCAAGACCCCTTGCGGTGTTTTTTCCTTGGTTCTTCCCGAAATACTGCTGTAGGTATTTCTCGTTTCTACATACTCGTACTTTGGTGTACGAT|||||3730|,ATCGTACACCAAAGTACGAGTATGTAGAAACGAGAAATACCTACAGCAGTATTTCGGGAAGAACCAAGGAAAAAACACCGCAAGGGGTCTTGGACGGGAAGAAGGGAAGAGGGGGGGAGGGAAGGAAACAACAATGACATGATTTTTTTTGTTGCTAGGCAGACACACTTTGCGCATATACGATTCCTGCGAAGGATTGTTACATGCTGTTTCCGTACCTGCATGCGTGCATGCATATTTCGCTGCCGTTGGGACATGGGTTGGACCGAAGAAGGAGGGGGGGATAATGAAACTCGGGATAGTTTCTTTCCTGCTCGTACGTTTGCAATTTTGCAGTGAGCCAATATCAATGCCGAAAGGACCGCAAAGCTGAAAACATGAAGATAAAACAAAAGACAAATAATGCACGGACAAGAGACTGCAAGATTTGCTGGTTCCGCTTCACACACGCGACTTATTCCCACTGTTGTCTTTTTTCTATAATTGGGGTGAGTGAGCCGGGCTGTATCAGTCTTAGGTCGTGAAACCATACAGGTTACGACGGCTGGGGGCAGAGAGAAAGGACCAACCAATCGCCGACCTTGTCTATTTGCGACGGGGGGAGAGACGAGAAAGAAGGGGGGGGGGGGATGCAAAATGGTGGATAAAATAACGGGATGATTCCATCTTTGTATTCAAGTAAATGGAGAATAGATGGGCAGCTGAAATGGACATAGGAGGACAGACATAGGGGGCACAAGGTCGATATGGAAAACCAAGTATATTGGAATAATAAAACCACAATTCGCTATTTGTGCCAAATAAGAGTGTATACCTGTATGGTCGTATTCTCTCCCAGTCAAAAGAAAATCATCGCTTCATCGGCCCGGTATCGCTGTGACATTATTTTGTCCACCCTCTTCAAGCAAACCAACGTCGAGCCTGTTATCCGCTAGCAGGGGTGCCAATCTCTCCTCAGAAATCGCTTTTCCCATCGACAAACTATTGATTGTTTCCCGCGTTCCTGCGTCTGACTAGTGCGGCCAAGCCCCAGTCCCAGTCCTAGGGCGGTGGTTCACCTGAAGAACAAGTCTGAGGGCGGAGTTTCTCTCGGATGGCAGCGTGCATCTAATCAAGAACCAAGAACCAAAAATCAAGCAGCAGGGATTAGCAGAGAGAGCGGGCGCCATCATCTCTAAGTAAGCAAGAATGTGCATTAGCCCTTGATCATGTATTAGTCTGAGGGAGGGGAATACAGCTAGTCGTGAGATGGCTTCGGCGGAACGACGAAATGGCGGTATACGAGTATCACTCCTCTCAGCTCTGACGTCGACGAATGGACCTGCTTACCTTTTGGCTCAAGTATTTGTTGGAGGTGAAGCCTGAAGCGCATCAGTATCAATGCTGTCCTTGTCTGGATGGGTTATAATAGACAAACCGAACACTTTCTACTCCATCTCATCATGGTAACGGGGCATCTCATGATAAATGGGGATGCCGAGGATTTCGATGCCGAGAATTTGGACGCTGAGAATTAGGAGGCCGAGTTGGAAGATGCTGACTAGGAACACGGCGGTCAAGTGTCAACATCACCACCCTTGCCGGAGCATTAGCATTCCCATTCGTAGCCACCCCATCCATAGCCTCCCCGTCCGTAGCTTCTTCGTCCGTAGCTTCTTCATGGGCGTCGAGTCTCACTAAACGATTTGCAGCTCGATCAAACCCATATAAAGGAATCCTCCTTGGCGCCTCATTCGGAATTAGGCCAGATGGAGGCATCCTGGGTGAATGTGGGACATGTGGAGGAACTCCGAGCGGTTGAAGGCCATATGGATGAGGGCCATATGGCGGAGGCTCAAGTGCATCATGGCCATATGGAGGAGCCGAAATTGGATGAAGTGCATCTCTGACTGCATCTCTAACTGCCCATCTAATGAACTCTTCGACCTGAGCCCAATAGTCATCGTCTTCATCGTCATCCTCTTCAGAAATCCGCCTCTCAAGCCGGTCAAGTCGTTGGTTGGTCCTCGATACTCGATTCGCAAGTCGAATCGCGGCGTCGGTCTGATGGGCCACCCTGCGATCGAGCTGCCGAAGCCGTGCGTCAACAGGAGATGGTGCCTCAACGCCATGATTGTTATGCCCAAGCTGCTGAAGCCGTCCGTCCAATGCCTGTAGTCTTTCCGTCACGCCGTTCATGCGATTCTCGAGATCCGCAAACCGTCCGTCGAATCTCTGTCTCATGTGGGTGACATCATTGTTGTTACTCGACCGCTGAAGCTGTCCGTACATCGCCTGTAGTCTCTCCTCCAACAAGGTGTTAGGGCCCCGGAGCCGTTCAACATACTGGTTCAATATTGCCAGGCGGTCCTCAGGATTCGGGGAATTGGCATTCCCGTGAAGTCCAATTGTAGCATTAGCATTAGAGGCGCTCTGGGAACGGGAAACACGGCCAAGAGATGCGTTAGCAAGCCGCTGAGACTCCTGGACCAGGGCAGCTATTGCTGTAAGACTAGTGCTGCGTCGTGGATTTCCTCCCGAGACATTCGTATTGGTTGCGGGATCCGTGTCAGATGAACCCGTGCTCTCAGTATTGGTTGCGAGACCCGTGTCAGATGAATCCGTGCTCTCAGCCTGGTGCTCCTGATGTTGCCAGCCAGCGTGATGGCCTGATTGTGAGGTATCTTCCATGATGTTATCAATGTTTGTTGCAGAGAAGAAAATTGCTATTCCCAAGAAGAGACGGATAAAAAAGTCAAAGTTCATGTAGAGAGCGAGCCGTGGAGATGAAGAATGGATGTAAATATCGTGGCAAGGAAAAGGAAACAACCGGAGAAGACAACGCCTGGGGATGGAATGAATATATAAAGGGGAAGGTATGCGCTGATGAAAGGTACGATCAACTGCATCTGATCGGATCTCACCTGCCTTGCTCTGTATTTTGACTCAAGGGCTGGATATGACCTTCCATTGAACCAGCCTTCGAAGCTTGACTTATATAACACCAGAGTAACCATGAAAGAGCGGAAATACCTGGCCAAAGCGGTGCTCACTTCCGTAATCATTTGCCATAATCATCTGTCGCGATATTGATGTTTCATTAT|downstream_gene_variant|MODIFIER|exon-XM_006961444.1-1|GENE_exon-XM_006961444.1-1|transcript|rna-XM_006961444.1|protein_coding||c.*3730delCinsATAATGAAACATCAATATCGCGACAGATGATTATGGCAAATGATTACGGAAGTGAGCACCGCTTTGGCCAGGTATTTCCGCTCTTTCATGGTTACTCTGGTGTTATATAAGTCAAGCTTCGAAGGCTGGTTCAATGGAAGGTCATATCCAGCCCTTGAGTCAAAATACAGAGCAAGGCAGGTGAGATCCGATCAGATGCAGTTGATCGTACCTTTCATCAGCGCATACCTTCCCCTTTATATATTCATTCCATCCCCAGGCGTTGTCTTCTCCGGTTGTTTCCTTTTCCTTGCCACGATATTTACATCCATTCTTCATCTCCACGGCTCGCTCTCTACATGAACTTTGACTTTTTTATCCGTCTCTTCTTGGGAATAGCAATTTTCTTCTCTGCAACAAACATTGATAACATCATGGAAGATACCTCACAATCAGGCCATCACGCTGGCTGGCAACATCAGGAGCACCAGGCTGAGAGCACGGATTCATCTGACACGGGTCTCGCAACCAATACTGAGAGCACGGGTTCATCTGACACGGATCCCGCAACCAATACGAATGTCTCGGGAGGAAATCCACGACGCAGCACTAGTCTTACAGCAATAGCTGCCCTGGTCCAGGAGTCTCAGCGGCTTGCTAACGCATCTCTTGGCCGTGTTTCCCGTTCCCAGAGCGCCTCTAATGCTAATGCTACAATTGGACTTCACGGGAATGCCAATTCCCCGAATCCTGAGGACCGCCTGGCAATATTGAACCAGTATGTTGAACGGCTCCGGGGCCCTAACACCTTGTTGGAGGAGAGACTACAGGCGATGTACGGACAGCTTCAGCGGTCGAGTAACAACAATGATGTCACCCACATGAGACAGAGATTCGACGGACGGTTTGCGGATCTCGAGAATCGCATGAACGGCGTGACGGAAAGACTACAGGCATTGGACGGACGGCTTCAGCAGCTTGGGCATAACAATCATGGCGTTGAGGCACCATCTCCTGTTGACGCACGGCTTCGGCAGCTCGATCGCAGGGTGGCCCATCAGACCGACGCCGCGATTCGACTTGCGAATCGAGTATCGAGGACCAACCAACGACTTGACCGGCTTGAGAGGCGGATTTCTGAAGAGGATGACGATGAAGACGATGACTATTGGGCTCAGGTCGAAGAGTTCATTAGATGGGCAGTTAGAGATGCAGTCAGAGATGCACTTCATCCAATTTCGGCTCCTCCATATGGCCATGATGCACTTGAGCCTCCGCCATATGGCCCTCATCCATATGGCCTTCAACCGCTCGGAGTTCCTCCACATGTCCCACATTCACCCAGGATGCCTCCATCTGGCCTAATTCCGAATGAGGCGCCAAGGAGGATTCCTTTATATGGGTTTGATCGAGCTGCAAATCGTTTAGTGAGACTCGACGCCCATGAAGAAGCTACGGACGAAGAAGCTACGGACGGGGAGGCTATGGATGGGGTGGCTACGAATGGGAATGCTAATGCTCCGGCAAGGGTGGTGATGTTGACACTTGACCGCCGTGTTCCTAGTCAGCATCTTCCAACTCGGCCTCCTAATTCTCAGCGTCCAAATTCTCGGCATCGAAATCCTCGGCATCCCCATTTATCATGAGATGCCCCGTTACCATGATGAGATGGAGTAGAAAGTGTTCGGTTTGTCTATTATAACCCATCCAGACAAGGACAGCATTGATACTGATGCGCTTCAGGCTTCACCTCCAACAAATACTTGAGCCAAAAGGTAAGCAGGTCCATTCGTCGACGTCAGAGCTGAGAGGAGTGATACTCGTATACCGCCATTTCGTCGTTCCGCCGAAGCCATCTCACGACTAGCTGTATTCCCCTCCCTCAGACTAATACATGATCAAGGGCTAATGCACATTCTTGCTTACTTAGAGATGATGGCGCCCGCTCTCTCTGCTAATCCCTGCTGCTTGATTTTTGGTTCTTGGTTCTTGATTAGATGCACGCTGCCATCCGAGAGAAACTCCGCCCTCAGACTTGTTCTTCAGGTGAACCACCGCCCTAGGACTGGGACTGGGGCTTGGCCGCACTAGTCAGACGCAGGAACGCGGGAAACAATCAATAGTTTGTCGATGGGAAAAGCGATTTCTGAGGAGAGATTGGCACCCCTGCTAGCGGATAACAGGCTCGACGTTGGTTTGCTTGAAGAGGGTGGACAAAATAATGTCACAGCGATACCGGGCCGATGAAGCGATGATTTTCTTTTGACTGGGAGAGAATACGACCATACAGGTATACACTCTTATTTGGCACAAATAGCGAATTGTGGTTTTATTATTCCAATATACTTGGTTTTCCATATCGACCTTGTGCCCCCTATGTCTGTCCTCCTATGTCCATTTCAGCTGCCCATCTATTCTCCATTTACTTGAATACAAAGATGGAATCATCCCGTTATTTTATCCACCATTTTGCATCCCCCCCCCCCCTTCTTTCTCGTCTCTCCCCCCGTCGCAAATAGACAAGGTCGGCGATTGGTTGGTCCTTTCTCTCTGCCCCCAGCCGTCGTAACCTGTATGGTTTCACGACCTAAGACTGATACAGCCCGGCTCACTCACCCCAATTATAGAAAAAAGACAACAGTGGGAATAAGTCGCGTGTGTGAAGCGGAACCAGCAAATCTTGCAGTCTCTTGTCCGTGCATTATTTGTCTTTTGTTTTATCTTCATGTTTTCAGCTTTGCGGTCCTTTCGGCATTGATATTGGCTCACTGCAAAATTGCAAACGTACGAGCAGGAAAGAAACTATCCCGAGTTTCATTATCCCCCCCTCCTTCTTCGGTCCAACCCATGTCCCAACGGCAGCGAAATATGCATGCACGCATGCAGGTACGGAAACAGCATGTAACAATCCTTCGCAGGAATCGTATATGCGCAAAGTGTGTCTGCCTAGCAACAAAAAAAATCATGTCATTGTTGTTTCCTTCCCTCCCCCCCTCTTCCCTTCTTCCCGTCCAAGACCCCTTGCGGTGTTTTTTCCTTGGTTCTTCCCGAAATACTGCTGTAGGTATTTCTCGTTTCTACATACTCGTACTTTGGTGTACGAT|||||3730|,ATCGTACACCAAAGTACGAGTATGTAGAAACGAGAAATACCTACAGCAGTATTTCGGGAAGAACCAAGGAAAAAACACCGCAAGGGGTCTTGGACGGGAAGAAGGGAAGAGGGGGGGAGGGAAGGAAACAACAATGACATGATTTTTTTTGTTGCTAGGCAGACACACTTTGCGCATATACGATTCCTGCGAAGGATTGTTACATGCTGTTTCCGTACCTGCATGCGTGCATGCATATTTCGCTGCCGTTGGGACATGGGTTGGACCGAAGAAGGAGGGGGGGATAATGAAACTCGGGATAGTTTCTTTCCTGCTCGTACGTTTGCAATTTTGCAGTGAGCCAATATCAATGCCGAAAGGACCGCAAAGCTGAAAACATGAAGATAAAACAAAAGACAAATAATGCACGGACAAGAGACTGCAAGATTTGCTGGTTCCGCTTCACACACGCGACTTATTCCCACTGTTGTCTTTTTTCTATAATTGGGGTGAGTGAGCCGGGCTGTATCAGTCTTAGGTCGTGAAACCATACAGGTTACGACGGCTGGGGGCAGAGAGAAAGGACCAACCAATCGCCGACCTTGTCTATTTGCGACGGGGGGAGAGACGAGAAAGAAGGGGGGGGGGGGATGCAAAATGGTGGATAAAATAACGGGATGATTCCATCTTTGTATTCAAGTAAATGGAGAATAGATGGGCAGCTGAAATGGACATAGGAGGACAGACATAGGGGGCACAAGGTCGATATGGAAAACCAAGTATATTGGAATAATAAAACCACAATTCGCTATTTGTGCCAAATAAGAGTGTATACCTGTATGGTCGTATTCTCTCCCAGTCAAAAGAAAATCATCGCTTCATCGGCCCGGTATCGCTGTGACATTATTTTGTCCACCCTCTTCAAGCAAACCAACGTCGAGCCTGTTATCCGCTAGCAGGGGTGCCAATCTCTCCTCAGAAATCGCTTTTCCCATCGACAAACTATTGATTGTTTCCCGCGTTCCTGCGTCTGACTAGTGCGGCCAAGCCCCAGTCCCAGTCCTAGGGCGGTGGTTCACCTGAAGAACAAGTCTGAGGGCGGAGTTTCTCTCGGATGGCAGCGTGCATCTAATCAAGAACCAAGAACCAAAAATCAAGCAGCAGGGATTAGCAGAGAGAGCGGGCGCCATCATCTCTAAGTAAGCAAGAATGTGCATTAGCCCTTGATCATGTATTAGTCTGAGGGAGGGGAATACAGCTAGTCGTGAGATGGCTTCGGCGGAACGACGAAATGGCGGTATACGAGTATCACTCCTCTCAGCTCTGACGTCGACGAATGGACCTGCTTACCTTTTGGCTCAAGTATTTGTTGGAGGTGAAGCCTGAAGCGCATCAGTATCAATGCTGTCCTTGTCTGGATGGGTTATAATAGACAAACCGAACACTTTCTACTCCATCTCATCATGGTAACGGGGCATCTCATGATAAATGGGGATGCCGAGGATTTCGATGCCGAGAATTTGGACGCTGAGAATTAGGAGGCCGAGTTGGAAGATGCTGACTAGGAACACGGCGGTCAAGTGTCAACATCACCACCCTTGCCGGAGCATTAGCATTCCCATTCGTAGCCACCCCATCCATAGCCTCCCCGTCCGTAGCTTCTTCGTCCGTAGCTTCTTCATGGGCGTCGAGTCTCACTAAACGATTTGCAGCTCGATCAAACCCATATAAAGGAATCCTCCTTGGCGCCTCATTCGGAATTAGGCCAGATGGAGGCATCCTGGGTGAATGTGGGACATGTGGAGGAACTCCGAGCGGTTGAAGGCCATATGGATGAGGGCCATATGGCGGAGGCTCAAGTGCATCATGGCCATATGGAGGAGCCGAAATTGGATGAAGTGCATCTCTGACTGCATCTCTAACTGCCCATCTAATGAACTCTTCGACCTGAGCCCAATAGTCATCGTCTTCATCGTCATCCTCTTCAGAAATCCGCCTCTCAAGCCGGTCAAGTCGTTGGTTGGTCCTCGATACTCGATTCGCAAGTCGAATCGCGGCGTCGGTCTGATGGGCCACCCTGCGATCGAGCTGCCGAAGCCGTGCGTCAACAGGAGATGGTGCCTCAACGCCATGATTGTTATGCCCAAGCTGCTGAAGCCGTCCGTCCAATGCCTGTAGTCTTTCCGTCACGCCGTTCATGCGATTCTCGAGATCCGCAAACCGTCCGTCGAATCTCTGTCTCATGTGGGTGACATCATTGTTGTTACTCGACCGCTGAAGCTGTCCGTACATCGCCTGTAGTCTCTCCTCCAACAAGGTGTTAGGGCCCCGGAGCCGTTCAACATACTGGTTCAATATTGCCAGGCGGTCCTCAGGATTCGGGGAATTGGCATTCCCGTGAAGTCCAATTGTAGCATTAGCATTAGAGGCGCTCTGGGAACGGGAAACACGGCCAAGAGATGCGTTAGCAAGCCGCTGAGACTCCTGGACCAGGGCAGCTATTGCTGTAAGACTAGTGCTGCGTCGTGGATTTCCTCCCGAGACATTCGTATTGGTTGCGGGATCCGTGTCAGATGAACCCGTGCTCTCAGTATTGGTTGCGAGACCCGTGTCAGATGAATCCGTGCTCTCAGCCTGGTGCTCCTGATGTTGCCAGCCAGCGTGATGGCCTGATTGTGAGGTATCTTCCATGATGTTATCAATGTTTGTTGCAGAGAAGAAAATTGCTATTCCCAAGAAGAGACGGATAAAAAAGTCAAAGTTCATGTAGAGAGCGAGCCGTGGAGATGAAGAATGGATGTAAATATCGTGGCAAGGAAAAGGAAACAACCGGAGAAGACAACGCCTGGGGATGGAATGAATATATAAAGGGGAAGGTATGCGCTGATGAAAGGTACGATCAACTGCATCTGATCGGATCTCACCTGCCTTGCTCTGTATTTTGACTCAAGGGCTGGATATGACCTTCCATTGAACCAGCCTTCGAAGCTTGACTTATATAACACCAGAGTAACCATGAAAGAGCGGAAATACCTGGCCAAAG
GGTGCTCACTTCCGTAATCATTTGCCATAATCATCTGTCGCGATATTGATGTTTCATTAT|downstream_gene_variant|MODIFIER|exon-XM_006961444.1-1|GENE_exon-XM_006961444.1-1|transcript|rna-XM_006961444.1|protein_coding||c.*3730delAinsATAATGAAACATCAATATCGCGACAGATGATTATGGCAAATGATTACGGAAGTGAGCACCGCTTTGGCCAGGTATTTCCGCTCTTTCATGGTTACTCTGGTGTTATATAAGTCAAGCTTCGAAGGCTGGTTCAATGGAAGGTCATATCCAGCCCTTGAGTCAAAATACAGAGCAAGGCAGGTGAGATCCGATCAGATGCAGTTGATCGTACCTTTCATCAGCGCATACCTTCCCCTTTATATATTCATTCCATCCCCAGGCGTTGTCTTCTCCGGTTGTTTCCTTTTCCTTGCCACGATATTTACATCCATTCTTCATCTCCACGGCTCGCTCTCTACATGAACTTTGACTTTTTTATCCGTCTCTTCTTGGGAATAGCAATTTTCTTCTCTGCAACAAACATTGATAACATCATGGAAGATACCTCACAATCAGGCCATCACGCTGGCTGGCAACATCAGGAGCACCAGGCTGAGAGCACGGATTCATCTGACACGGGTCTCGCAACCAATACTGAGAGCACGGGTTCATCTGACACGGATCCCGCAACCAATACGAATGTCTCGGGAGGAAATCCACGACGCAGCACTAGTCTTACAGCAATAGCTGCCCTGGTCCAGGAGTCTCAGCGGCTTGCTAACGCATCTCTTGGCCGTGTTTCCCGTTCCCAGAGCGCCTCTAATGCTAATGCTACAATTGGACTTCACGGGAATGCCAATTCCCCGAATCCTGAGGACCGCCTGGCAATATTGAACCAGTATGTTGAACGGCTCCGGGGCCCTAACACCTTGTTGGAGGAGAGACTACAGGCGATGTACGGACAGCTTCAGCGGTCGAGTAACAACAATGATGTCACCCACATGAGACAGAGATTCGACGGACGGTTTGCGGATCTCGAGAATCGCATGAACGGCGTGACGGAAAGACTACAGGCATTGGACGGACGGCTTCAGCAGCTTGGGCATAACAATCATGGCGTTGAGGCACCATCTCCTGTTGACGCACGGCTTCGGCAGCTCGATCGCAGGGTGGCCCATCAGACCGACGCCGCGATTCGACTTGCGAATCGAGTATCGAGGACCAACCAACGACTTGACCGGCTTGAGAGGCGGATTTCTGAAGAGGATGACGATGAAGACGATGACTATTGGGCTCAGGTCGAAGAGTTCATTAGATGGGCAGTTAGAGATGCAGTCAGAGATGCACTTCATCCAATTTCGGCTCCTCCATATGGCCATGATGCACTTGAGCCTCCGCCATATGGCCCTCATCCATATGGCCTTCAACCGCTCGGAGTTCCTCCACATGTCCCACATTCACCCAGGATGCCTCCATCTGGCCTAATTCCGAATGAGGCGCCAAGGAGGATTCCTTTATATGGGTTTGATCGAGCTGCAAATCGTTTAGTGAGACTCGACGCCCATGAAGAAGCTACGGACGAAGAAGCTACGGACGGGGAGGCTATGGATGGGGTGGCTACGAATGGGAATGCTAATGCTCCGGCAAGGGTGGTGATGTTGACACTTGACCGCCGTGTTCCTAGTCAGCATCTTCCAACTCGGCCTCCTAATTCTCAGCGTCCAAATTCTCGGCATCGAAATCCTCGGCATCCCCATTTATCATGAGATGCCCCGTTACCATGATGAGATGGAGTAGAAAGTGTTCGGTTTGTCTATTATAACCCATCCAGACAAGGACAGCATTGATACTGATGCGCTTCAGGCTTCACCTCCAACAAATACTTGAGCCAAAAGGTAAGCAGGTCCATTCGTCGACGTCAGAGCTGAGAGGAGTGATACTCGTATACCGCCATTTCGTCGTTCCGCCGAAGCCATCTCACGACTAGCTGTATTCCCCTCCCTCAGACTAATACATGATCAAGGGCTAATGCACATTCTTGCTTACTTAGAGATGATGGCGCCCGCTCTCTCTGCTAATCCCTGCTGCTTGATTTTTGGTTCTTGGTTCTTGATTAGATGCACGCTGCCATCCGAGAGAAACTCCGCCCTCAGACTTGTTCTTCAGGTGAACCACCGCCCTAGGACTGGGACTGGGGCTTGGCCGCACTAGTCAGACGCAGGAACGCGGGAAACAATCAATAGTTTGTCGATGGGAAAAGCGATTTCTGAGGAGAGATTGGCACCCCTGCTAGCGGATAACAGGCTCGACGTTGGTTTGCTTGAAGAGGGTGGACAAAATAATGTCACAGCGATACCGGGCCGATGAAGCGATGATTTTCTTTTGACTGGGAGAGAATACGACCATACAGGTATACACTCTTATTTGGCACAAATAGCGAATTGTGGTTTTATTATTCCAATATACTTGGTTTTCCATATCGACCTTGTGCCCCCTATGTCTGTCCTCCTATGTCCATTTCAGCTGCCCATCTATTCTCCATTTACTTGAATACAAAGATGGAATCATCCCGTTATTTTATCCACCATTTTGCATCCCCCCCCCCCCTTCTTTCTCGTCTCTCCCCCCGTCGCAAATAGACAAGGTCGGCGATTGGTTGGTCCTTTCTCTCTGCCCCCAGCCGTCGTAACCTGTATGGTTTCACGACCTAAGACTGATACAGCCCGGCTCACTCACCCCAATTATAGAAAAAAGACAACAGTGGGAATAAGTCGCGTGTGTGAAGCGGAACCAGCAAATCTTGCAGTCTCTTGTCCGTGCATTATTTGTCTTTTGTTTTATCTTCATGTTTTCAGCTTTGCGGTCCTTTCGGCATTGATATTGGCTCACTGCAAAATTGCAAACGTACGAGCAGGAAAGAAACTATCCCGAGTTTCATTATCCCCCCCTCCTTCTTCGGTCCAACCCATGTCCCAACGGCAGCGAAATATGCATGCACGCATGCAGGTACGGAAACAGCATGTAACAATCCTTCGCAGGAATCGTATATGCGCAAAGTGTGTCTGCCTAGCAACAAAAAAAATCATGTCATTGTTGTTTCCTTCCCTCCCCCCCTCTTCCCTTCTTCCCGTCCAAGACCCCTTGCGGTGTTTTTTCCTTGGTTCTTCCCGAAATACTGCTGTAGGTATTTCTCGTTTCTACATACTCGTACTTTGGTGTACGAT|||||3730|,ATCGTACACCAAAGTACGAGTATGTAGAAACGAGAAATACCTACAGCAGTATTTCGGGAAGAACCAAGGAAAAAACACCGCAAGGGGTCTTGGACGGGAAGAAGGGAAGAGGGGGGGAGGGAAGGAAACAACAATGACATGATTTTTTTTGTTGCTAGGCAGACACACTTTGCGCATATACGATTCCTGCGAAGGATTGTTACATGCTGTTTCCGTACCTGCATGCGTGCATGCATATTTCGCTGCCGTTGGGACATGGGTTGGACCGAAGAAGGAGGGGGGGATAATGAAACTCGGGATAGTTTCTTTCCTGCTCGTACGTTTGCAATTTTGCAGTGAGCCAATATCAATGCCGAAAGGACCGCAAAGCTGAAAACATGAAGATAAAACAAAAGACAAATAATGCACGGACAAGAGACTGCAAGATTTGCTGGTTCCGCTTCACACACGCGACTTATTCCCACTGTTGTCTTTTTTCTATAATTGGGGTGAGTGAGCCGGGCTGTATCAGTCTTAGGTCGTGAAACCATACAGGTTACGACGGCTGGGGGCAGAGAGAAAGGACCAACCAATCGCCGACCTTGTCTATTTGCGACGGGGGGAGAGACGAGAAAGAAGGGGGGGGGGGGATGCAAAATGGTGGATAAAATAACGGGATGATTCCATCTTTGTATTCAAGTAAATGGAGAATAGATGGGCAGCTGAAATGGACATAGGAGGACAGACATAGGGGGCACAAGGTCGATATGGAAAACCAAGTATATTGGAATAATAAAACCACAATTCGCTATTTGTGCCAAATAAGAGTGTATACCTGTATGGTCGTATTCTCTCCCAGTCAAAAGAAAATCATCGCTTCATCGGCCCGGTATCGCTGTGACATTATTTTGTCCACCCTCTTCAAGCAAACCAACGTCGAGCCTGTTATCCGCTAGCAGGGGTGCCAATCTCTCCTCAGAAATCGCTTTTCCCATCGACAAACTATTGATTGTTTCCCGCGTTCCTGCGTCTGACTAGTGCGGCCAAGCCCCAGTCCCAGTCCTAGGGCGGTGGTTCACCTGAAGAACAAGTCTGAGGGCGGAGTTTCTCTCGGATGGCAGCGTGCATCTAATCAAGAACCAAGAACCAAAAATCAAGCAGCAGGGATTAGCAGAGAGAGCGGGCGCCATCATCTCTAAGTAAGCAAGAATGTGCATTAGCCCTTGATCATGTATTAGTCTGAGGGAGGGGAATACAGCTAGTCGTGAGATGGCTTCGGCGGAACGACGAAATGGCGGTATACGAGTATCACTCCTCTCAGCTCTGACGTCGACGAATGGACCTGCTTACCTTTTGGCTCAAGTATTTGTTGGAGGTGAAGCCTGAAGCGCATCAGTATCAATGCTGTCCTTGTCTGGATGGGTTATAATAGACAAACCGAACACTTTCTACTCCATCTCATCATGGTAACGGGGCATCTCATGATAAATGGGGATGCCGAGGATTTCGATGCCGAGAATTTGGACGCTGAGAATTAGGAGGCCGAGTTGGAAGATGCTGACTAGGAACACGGCGGTCAAGTGTCAACATCACCACCCTTGCCGGAGCATTAGCATTCCCATTCGTAGCCACCCCATCCATAGCCTCCCCGTCCGTAGCTTCTTCGTCCGTAGCTTCTTCATGGGCGTCGAGTCTCACTAAACGATTTGCAGCTCGATCAAACCCATATAAAGGAATCCTCCTTGGCGCCTCATTCGGAATTAGGCCAGATGGAGGCATCCTGGGTGAATGTGGGACATGTGGAGGAACTCCGAGCGGTTGAAGGCCATATGGATGAGGGCCATATGGCGGAGGCTCAAGTGCATCATGGCCATATGGAGGAGCCGAAATTGGATGAAGTGCATCTCTGACTGCATCTCTAACTGCCCATCTAATGAACTCTTCGACCTGAGCCCAATAGTCATCGTCTTCATCGTCATCCTCTTCAGAAATCCGCCTCTCAAGCCGGTCAAGTCGTTGGTTGGTCCTCGATACTCGATTCGCAAGTCGAATCGCGGCGTCGGTCTGATGGGCCACCCTGCGATCGAGCTGCCGAAGCCGTGCGTCAACAGGAGATGGTGCCTCAACGCCATGATTGTTATGCCCAAGCTGCTGAAGCCGTCCGTCCAATGCCTGTAGTCTTTCCGTCACGCCGTTCATGCGATTCTCGAGATCCGCAAACCGTCCGTCGAATCTCTGTCTCATGTGGGTGACATCATTGTTGTTACTCGACCGCTGAAGCTGTCCGTACATCGCCTGTAGTCTCTCCTCCAACAAGGTGTTAGGGCCCCGGAGCCGTTCAACATACTGGTTCAATATTGCCAGGCGGTCCTCAGGATTCGGGGAATTGGCATTCCCGTGAAGTCCAATTGTAGCATTAGCATTAGAGGCGCTCTGGGAACGGGAAACACGGCCAAGAGATGCGTTAGCAAGCCGCTGAGACTCCTGGACCAGGGCAGCTATTGCTGTAAGACTAGTGCTGCGTCGTGGATTTCCTCCCGAGACATTCGTATTGGTTGCGGGATCCGTGTCAGATGAACCCGTGCTCTCAGTATTGGTTGCGAGACCCGTGTCAGATGAATCCGTGCTCTCAGCCTGGTGCTCCTGATGTTGCCAGCCAGCGTGATGGCCTGATTGTGAGGTATCTTCCATGATGTTATCAATGTTTGTTGCAGAGAAGAAAATTGCTATTCCCAAGAAGAGACGGATAAAAAAGTCAAAGTTCATGTAGAGAGCGAGCCGTGGAGATGAAGAATGGATGTAAATATCGTGGCAAGGAAAAGGAAACAACCGGAGAAGACAACGCCTGGGGATGGAATGAATATATAAAGGGGAAGGTATGCGCTGATGAAAGGTACGATCAACTGCATCTGATCGGATCTCACCTGCCTTGCTCTGTATTTTGACTCAAGGGCTGGATATGACCTTCCATTGAACCAGCCTTCGAAGCTTGACTTATATAACACCAGAGTAACCATGAAAGAGCGGAAATACCTGGCCAAAGCGGTGCTCACTTCCGTAATCATTTGCCATAATCATCTGTCGCGATATTGATGTTTCATTAT|intergenic_region|MODIFIER|CHR_START-exon-XM_006961443.1-1|CHR_START-GENE_exon-XM_006961443.1-1|intergenic_region|CHR_START-GENE_exon-XM_006961443.1-1|||n.6947_6948insATCGTACACCAAAGTACGAGTATGTAGAAACGAGAAATACCTACAGCAGTATTTCGGGAAGAACCAAGGAAAAAACACCGCAAGGGGTCTTGGACGGGAAGAAGGGAAGAGGGGGGGAGGGAAGGAAACAACAATGACATGATTTTTTTTGTTGCTAGGCAGACACACTTTGCGCATATACGATTCCTGCGAAGGATTGTTACATGCTGTTTCCGTACCTGCATGCGTGCATGCATATTTCGCTGCCGTTGGGACATGGGTTGGACCGAAGAAGGAGGGGGGGATAATGAAACTCGGGATAGTTTCTTTCCTGCTCGTACGTTTGCAATTTTGCAGTGAGCCAATATCAATGCCGAAAGGACCGCAAAGCTGAAAACATGAAGATAAAACAAAAGACAAATAATGCACGGACAAGAGACTGCAAGATTTGCTGGTTCCGCTTCACACACGCGACTTATTCCCACTGTTGTCTTTTTTCTATAATTGGGGTGAGTGAGCCGGGCTGTATCAGTCTTAGGTCGTGAAACCATACAGGTTACGACGGCTGGGGGCAGAGAGAAAGGACCAACCAATCGCCGACCTTGTCTATTTGCGACGGGGGGAGAGACGAGAAAGAAGGGGGGGGGGGGATGCAAAATGGTGGATAAAATAACGGGATGATTCCATCTTTGTATTCAAGTAAATGGAGAATAGATGGGCAGCTGAAATGGACATAGGAGGACAGACATAGGGGGCACAAGGTCGATATGGAAAACCAAGTATATTGGAATAATAAAACCACAATTCGCTATTTGTGCCAAATAAGAGTGTATACCTGTATGGTCGTATTCTCTCCCAGTCAAAAGAAAATCATCGCTTCATCGGCCCGGTATCGCTGTGACATTATTTTGTCCACCCTCTTCAAGCAAACCAACGTCGAGCCTGTTATCCGCTAGCAGGGGTGCCAATCTCTCCTCAGAAATCGCTTTTCCCATCGACAAACTATTGATTGTTTCCCGCGTTCCTGCGTCTGACTAGTGCGGCCAAGCCCCAGTCCCAGTCCTAGGGCGGTGGTTCACCTGAAGAACAAGTCTGAGGGCGGAGTTTCTCTCGGATGGCAGCGTGCATCTAATCAAGAACCAAGAACCAAAAATCAAGCAGCAGGGATTAGCAGAGAGAGCGGGCGCCATCATCTCTAAGTAAGCAAGAATGTGCATTAGCCCTTGATCATGTATTAGTCTGAGGGAGGGGAATACAGCTAGTCGTGAGATGGCTTCGGCGGAACGACGAAATGGCGGTATACGAGTATCACTCCTCTCAGCTCTGACGTCGACGAATGGACCTGCTTACCTTTTGGCTCAAGTATTTGTTGGAGGTGAAGCCTGAAGCGCATCAGTATCAATGCTGTCCTTGTCTGGATGGGTTATAATAGACAAACCGAACACTTTCTACTCCATCTCATCATGGTAACGGGGCATCTCATGATAAATGGGGATGCCGAGGATTTCGATGCCGAGAATTTGGACGCTGAGAATTAGGAGGCCGAGTTGGAAGATGCTGACTAGGAACACGGCGGTCAAGTGTCAACATCACCACCCTTGCCGGAGCATTAGCATTCCCATTCGTAGCCACCCCATCCATAGCCTCCCCGTCCGTAGCTTCTTCGTCCGTAGCTTCTTCATGGGCGTCGAGTCTCACTAAACGATTTGCAGCTCGATCAAACCCATATAAAGGAATCCTCCTTGGCGCCTCATTCGGAATTAGGCCAGATGGAGGCATCCTGGGTGAATGTGGGACATGTGGAGGAACTCCGAGCGGTTGAAGGCCATATGGATGAGGGCCATATGGCGGAGGCTCAAGTGCATCATGGCCATATGGAGGAGCCGAAATTGGATGAAGTGCATCTCTGACTGCATCTCTAACTGCCCATCTAATGAACTCTTCGACCTGAGCCCAATAGTCATCGTCTTCATCGTCATCCTCTTCAGAAATCCGCCTCTCAAGCCGGTCAAGTCGTTGGTTGGTCCTCGATACTCGATTCGCAAGTCGAATCGCGGCGTCGGTCTGATGGGCCACCCTGCGATCGAGCTGCCGAAGCCGTGCGTCAACAGGAGATGGTGCCTCAACGCCATGATTGTTATGCCCAAGCTGCTGAAGCCGTCCGTCCAATGCCTGTAGTCTTTCCGTCACGCCGTTCATGCGATTCTCGAGATCCGCAAACCGTCCGTCGAATCTCTGTCTCATGTGGGTGACATCATTGTTGTTACTCGACCGCTGAAGCTGTCCGTACATCGCCTGTAGTCTCTCCTCCAACAAGGTGTTAGGGCCCCGGAGCCGTTCAACATACTGGTTCAATATTGCCAGGCGGTCCTCAGGATTCGGGGAATTGGCATTCCCGTGAAGTCCAATTGTAGCATTAGCATTAGAGGCGCTCTGGGAACGGGAAACACGGCCAAGAGATGCGTTAGCAAGCCGCTGAGACTCCTGGACCAGGGCAGCTATTGCTGTAAGACTAGTGCTGCGTCGTGGATTTCCTCCCGAGACATTCGTATTGGTTGCGGGATCCGTGTCAGATGAACCCGTGCTCTCAGTATTGGTTGCGAGACCCGTGTCAGATGAATCCGTGCTCTCAGCCTGGTGCTCCTGATGTTGCCAGCCAGCGTGATGGCCTGATTGTGAGGTATCTTCCATGATGTTATCAATGTTTGTTGCAGAGAAGAAAATTGCTATTCCCAAGAAGAGACGGATAAAAAAGTCAAAGTTCATGTAGAGAGCGAGCCGTGGAGATGAAGAATGGATGTAAATATCGTGGCAAGGAAAAGGAAACAACCGGAGAAGACAACGCCTGGGGATGGAATGAATATATAAAGGGGAAGGTATGCGCTGATGAAAGGTACGATCAACTGCATCTGATCGGATCTCACCTGCCTTGCTCTGTATTTTGACTCAAGGGCTGGATATGACCTTCCATTGAACCAGCCTTCGAAGCTTGACTTATATAACACCAGAGTAACCATGAAAGAGCGGAAATACCTGGCCAAAGCGGTGCTCACTTCCGTAATCATTTGCCATAATCATCTGTCGCGATATTGATGTTTCATTAT||||||,ATCGTACACCAAAGTACGAGTATGTAGAAACGAGAAATACCTACAGCAGTATTTCGGGAAGAACCAAGGAAAAAACACCGCAAGGGGTCTTGGACGGGAAGAAGGGAAGAGGGGGGGAGGGAAGGAAACAACAATGACATGATTTTTTTTGTTGCTAGGCAGACACACTTTGCGCATATACGATTCCTGCGAAGGATTGTTACATGCTGTTTCCGTACCTGCATGCGTGCATGCATATTTCGCTGCCGTTGGGACATGGGTTGGACCGAAGAAGGAGGGGGGGATAATGAAACTCGGGATAGTTTCTTTCCTGCTCGTACGTTTGCAATTTTGCAGTGAGCCAATATCAATGCCGAAAGGACCGCAAAGCTGAAAACATGAAGATAAAACAAAAGACAAATAATGCACGGACAAGAGACTGCAAGATTTGCTGGTTCCGCTTCACACACGCGACTTATTCCCACTGTTGTCTTTTTTCTATAATTGGGGTGAGTGAGCCGGGCTGTATCAGTCTTAGGTCGTGAAACCATACAGGTTACGACGGCTGGGGGCAGAGAGAAAGGACCAACCAATCGCCGACCTTGTCTATTTGCGACGGGGGGAGAGACGAGAAAGAAGGGGGGGGGGGGATGCAAAATGGTGGATAAAATAACGGGATGATTCCATCTTTGTATTCAAGTAAATGGAGAATAGATGGGCAGCTGAAATGGACATAGGAGGACAGACATAGGGGGCACAAGGTCGATATGGAAAACCAAGTATATTGGAATAATAAAACCACAATTCGCTATTTGTGCCAAATAAGAGTGTATACCTGTATGGTCGTATTCTCTCCCAGTCAAAAGAAAATCATCGCTTCATCGGCCCGGTATCGCTGTGACATTATTTTGTCCACCCTCTTCAAGCAAACCAACGTCGAGCCTGTTATCCGCTAGCAGGGGTGCCAATCTCTCCTCAGAAATCGCTTTTCCCATCGACAAACTATTGATTGTTTCCCGCGTTCCTGCGTCTGACTAGTGCGGCCAAGCCCCAGTCCCAGTCCTAGGGCGGTGGTTCACCTGAAGAACAAGTCTGAGGGCGGAGTTTCTCTCGGATGGCAGCGTGCATCTAATCAAGAACCAAGAACCAAAAATCAAGCAGCAGGGATTAGCAGAGAGAGCGGGCGCCATCATCTCTAAGTAAGCAAGAATGTGCATTAGCCCTTGATCATGTATTAGTCTGAGGGAGGGGAATACAGCTAGTCGTGAGATGGCTTCGGCGGAACGACGAAATGGCGGTATACGAGTATCACTCCTCTCAGCTCTGACGTCGACGAATGGACCTGCTTACCTTTTGGCTCAAGTATTTGTTGGAGGTGAAGCCTGAAGCGCATCAGTATCAATGCTGTCCTTGTCTGGATGGGTTATAATAGACAAACCGAACACTTTCTACTCCATCTCATCATGGTAACGGGGCATCTCATGATAAATGGGGATGCCGAGGATTTCGATGCCGAGAATTTGGACGCTGAGAATTAGGAGGCCGAGTTGGAAGATGCTGACTAGGAACACGGCGGTCAAGTGTCAACATCACCACCCTTGCCGGAGCATTAGCATTCCCATTCGTAGCCACCCCATCCATAGCCTCCCCGTCCGTAGCTTCTTCGTCCGTAGCTTCTTCATGGGCGTCGAGTCTCACTAAACGATTTGCAGCTCGATCAAACCCATATAAAGGAATCCTCCTTGGCGCCTCATTCGGAATTAGGCCAGATGGAGGCATCCTGGGTGAATGTGGGACATGTGGAGGAACTCCGAGCGGTTGAAGGCCATATGGATGAGGGCCATATGGCGGAGGCTCAAGTGCATCATGGCCATATGGAGGAGCCGAAATTGGATGAAGTGCATCTCTGACTGCATCTCTAACTGCCCATCTAATGAACTCTTCGACCTGAGCCCAATAGTCATCGTCTTCATCGTCATCCTCTTCAGAAATCCGCCTCTCAAGCCGGTCAAGTCGTTGGTTGGTCCTCGATACTCGATTCGCAAGTCGAATCGCGGCGTCGGTCTGATGGGCCACCCTGCGATCGAGCTGCCGAAGCCGTGCGTCAACAGGAGATGGTGCCTCAACGCCATGATTGTTATGCCCAAGCTGCTGAAGCCGTCCGTCCAATGCCTGTAGTCTTTCCGTCACGCCGTTCATGCGATTCTCGAGATCCGCAAACCGTCCGTCGAATCTCTGTCTCATGTGGGTGACATCATTGTTGTTACTCGACCGCTGAAGCTGTCCGTACATCGCCTGTAGTCTCTCCTCCAACAAGGTGTTAGGGCCCCGGAGCCGTTCAACATACTGGTTCAATATTGCCAGGCGGTCCTCAGGATTCGGGGAATTGGCATTCCCGTGAAGTCCAATTGTAGCATTAGCATTAGAGGCGCTCTGGGAACGGGAAACACGGCCAAGAGATGCGTTAGCAAGCCGCTGAGACTCCTGGACCAGGGCAGCTATTGCTGTAAGACTAGTGCTGCGTCGTGGATTTCCTCCCGAGACATTCGTATTGGTTGCGGGATCCGTGTCAGATGAACCCGTGCTCTCAGTATTGGTTGCGAGACCCGTGTCAGATGAATCCGTGCTCTCAGCCTGGTGCTCCTGATGTTGCCAGCCAGCGTGATGGCCTGATTGTGAGGTATCTTCCATGATGTTATCAATGTTTGTTGCAGAGAAGAAAATTGCTATTCCCAAGAAGAGACGGATAAAAAAGTCAAAGTTCATGTAGAGAGCGAGCCGTGGAGATGAAGAATGGATGTAAATATCGTGGCAAGGAAAAGGAAACAACCGGAGAAGACAACGCCTGGGGATGGAATGAATATATAAAGGGGAAGGTATGCGCTGATGAAAGGTACGATCAACTGCATCTGATCGGATCTCACCTGCCTTGCTCTGTATTTTGACTCAAGGGCTGGATATGACCTTCCATTGAACCAGCCTTCGAAGCTTGACTTATATAACACCAGAGTAACCATGAAAGAGCGGAAATACCTGGCCAAAGCGGTGCTCACTTCCGTAATCATTTGCCATAATCATCTGTCGCGATATTGATGTTTCATTAT|intergenic_region|MODIFIER|CHR_START-exon-XM_006961443.1-1|CHR_START-GENE_exon-XM_006961443.1-1|intergenic_region|CHR_START-GENE_exon-XM_006961443.1-1|||n.6948delCinsATCGTACACCAAAGTACGAGTATGTAGAAACGAGAAATACCTACAGCAGTATTTCGGGAAGAACCAAGGAAAAAACACCGCAAGGGGTCTTGGACGGGAAGAAGGGAAGAGGGGGGGAGGGAAGGAAACAACAATGACATGATTTTTTTTGTTGCTAGGCAGACACACTTTGCGCATATACGATTCCTGCGAAGGATTGTTACATGCTGTTTCCGTACCTGCATGCGTGCATGCATATTTCGCTGCCGTTGGGACATGGGTTGGACCGAAGAAGGAGGGGGGGATAATGAAACTCGGGATAGTTTCTTTCCTGCTCGTACGTTTGCAATTTTGCAGTGAGCCAATATCAATGCCGAAAGGACCGCAAAGCTGAAAACATGAAGATAAAACAAAAGACAAATAATGCACGGACAAGAGACTGCAAGATTTGCTGGTTCCGCTTCACACACGCGACTTATTCCCACTGTTGTCTTTTTTCTATAATTGGGGTGAGTGAGCCGGGCTGTATCAGTCTTAGGTCGTGAAACCATACAGGTTACGACGGCTGGGGGCAGAGAGAAAGGACCAACCAATCGCCGACCTTGTCTATTTGCGACGGGGGGAGAGACGAGAAAGAAGGGGGGGGGGGGATGCAAAATGGTGGATAAAATAACGGGATGATTCCATCTTTGTATTCAAGTAAATGGAGAATAGATGGGCAGCTGAAATGGACATAGGAGGACAGACATAGGGGGCACAAGGTCGATATGGAAAACCAAGTATATTGGAATAATAAAACCACAATTCGCTATTTGTGCCAAATAAGAGTGTATACCTGTATGGTCGTATTCTCTCCCAGTCAAAAGAAAATCATCGCTTCATCGGCCCGGTATCGCTGTGACATTATTTTGTCCACCCTCTTCAAGCAAACCAACGTCGAGCCTGTTATCCGCTAGCAGGGGTGCCAATCTCTCCTCAGAAATCGCTTTTCCCATCGACAAACTATTGATTGTTTCCCGCGTTCCTGCGTCTGACTAGTGCGGCCAAGCCCCAGTCCCAGTCCTAGGGCGGTGGTTCACCTGAAGAACAAGTCTGAGGGCGGAGTTTCTCTCGGATGGCAGCGTGCATCTAATCAAGAACCAAGAACCAAAAATCAAGCAGCAGGGATTAGCAGAGAGAGCGGGCGCCATCATCTCTAAGTAAGCAAGAATGTGCATTAGCCCTTGATCATGTATTAGTCTGAGGGAGGGGAATACAGCTAGTCGTGAGATGGCTTCGGCGGAACGACGAAATGGCGGTATACGAGTATCACTCCTCTCAGCTCTGACGTCGACGAATGGACCTGCTTACCTTTTGGCTCAAGTATTTGTTGGAGGTGAAGCCTGAAGCGCATCAGTATCAATGCTGTCCTTGTCTGGATGGGTTATAATAGACAAACCGAACACTTTCTACTCCATCTCATCATGGTAACGGGGCATCTCATGATAAATGGGGATGCCGAGGATTTCGATGCCGAGAATTTGGACGCTGAGAATTAGGAGGCCGAGTTGGAAGATGCTGACTAGGAACACGGCGGTCAAGTGTCAACATCACCACCCTTGCCGGAGCATTAGCATTCCCATTCGTAGCCACCCCATCCATAGCCTCCCCGTCCGTAGCTTCTTCGTCCGTAGCTTCTTCATGGGCGTCGAGTCTCACTAAACGATTTGCAGCTCGATCAAACCCATATAAAGGAATCCTCCTTGGCGCCTCATTCGGAATTAGGCCAGATGGAGGCATCCTGGGTGAATGTGGGACATGTGGAGGAACTCCGAGCGGTTGAAGGCCATATGGATGAGGGCCATATGGCGGAGGCTCAAGTGCATCATGGCCATATGGAGGAGCCGAAATTGGATGAAGTGCATCTCTGACTGCATCTCTAACTGCCCATCTAATGAACTCTTCGACCTGAGCCCAATAGTCATCGTCTTCATCGTCATCCTCTTCAGAAATCCGCCTCTCAAGCCGGTCAAGTCGTTGGTTGGTCCTCGATACTCGATTCGCAAGTCGAATCGCGGCGTCGGTCTGATGGGCCACCCTGCGATCGAGCTGCCGAAGCCGTGCGTCAACAGGAGATGGTGCCTCAACGCCATGATTGTTATGCCCAAGCTGCTGAAGCCGTCCGTCCAATGCCTGTAGTCTTTCCGTCACGCCGTTCATGCGATTCTCGAGATCCGCAAACCGTCCGTCGAATCTCTGTCTCATGTGGGTGACATCATTGTTGTTACTCGACCGCTGAAGCTGTCCGTACATCGCCTGTAGTCTCTCCTCCAACAAGGTGTTAGGGCCCCGGAGCCGTTCAACATACTGGTTCAATATTGCCAGGCGGTCCTCAGGATTCGGGGAATTGGCATTCCCGTGAAGTCCAATTGTAGCATTAGCATTAGAGGCGCTCTGGGAACGGGAAACACGGCCAAGAGATGCGTTAGCAAGCCGCTGAGACTCCTGGACCAGGGCAGCTATTGCTGTAAGACTAGTGCTGCGTCGTGGATTTCCTCCCGAGACATTCGTATTGGTTGCGGGATCCGTGTCAGATGAACCCGTGCTCTCAGTATTGGTTGCGAGACCCGTGTCAGATGAATCCGTGCTCTCAGCCTGGTGCTCCTGATGTTGCCAGCCAGCGTGATGGCCTGATTGTGAGGTATCTTCCATGATGTTATCAATGTTTGTTGCAGAGAAGAAAATTGCTATTCCCAAGAAGAGACGGATAAAAAAGTCAAAGTTCATGTAGAGAGCGAGCCGTGGAGATGAAGAATGGATGTAAATATCGTGGCAAGGAAAAGGAAACAACCGGAGAAGACAACGCCTGGGGATGGAATGAATATATAAAGGGGAAGGTATGCGCTGATGAAAGGTACGATCAACTGCATCTGATCGGATCTCACCTGCCTTGCTCTGTATTTTGACTCAAGGGCTGGATATGACCTTCCATTGAACCAGCCTTCGAAGCTTGACTTATATAACACCAGAGTAACCATGAAAGAGCGGAAATACCTGGCCAAAGCGGTGCTCACTTCCGTAATCATTTGCCATAATCATCTGTCGCGATATTGATGTTTCATTAT||||||,ATCGTACACCAAAGTACGAGTATGTAGAAACGAGAAATACCTACAGCAGTATTTCGGGAAGAACCAAGGAAAAAACACCGCAAGGGGTCTTGGACGGGAAGAAGGGAAGAGGGGGGGAGGGAAGGAAACAACAATGACATGATTTTTTTTGTTGCTAGGCAGACACACTTTGCGCATATACGATTCCTGCGAAGGATTGTTACATGCTGTTTCCGTACCTGCATGCGTGCATGCATATTTCGCTGCCGTTGGGACATGGGTTGGACCGAAGAAGGAGGGGGGGATAATGAAACTCGGGATAGTTTCTTTCCTGCTCGTACGTTTGCAATTTTGCAGTGAGCCAATATCAATGCCGAAAGGACCGCAAAGCTGAAAACATGAAGATAAAACAAAAGACAAATAATGCACGGACAAGAGACTGCAAGATTTGCTGGTTCCGCTTCACACACGCGACTTATTCCCACTGTTGTCTTTTTTCTATAATTGGGGTGAGTGAGCCGGGCTGTATCAGTCTTAGGTCGTGAAACCATACAGGTTACGACGGCTGGGGGCAGAGAGAAAGGACCAACCAATCGCCGACCTTGTCTATTTGCGACGGGGGGAGAGACGAGAAAGAAGGGGGGGGGGGGATGCAAAATGGTGGATAAAATAACGGGATGATTCCATCTTTGTATTCAAGTAAATGGAGAATAGATGGGCAGCTGAAATGGACATAGGAGGACAGACATAGGGGGCACAAGGTCGATATGGAAAACCAAGTATATTGGAATAATAAAACCACAATTCGCTATTTGTGCCAAATAAGAGTGTATACCTGTATGGTCGTATTCTCTCCCAGTCAAAAGAAAATCATCGCTTCATCGGCCCGGTATCGCTGTGACATTATTTTGTCCACCCTCTTCAAGCAAACCAACGTCGAGCCTGTTATCCGCTAGCAGGGGTGCCAATCTCTCCTCAGAAATCGCTTTTCCCATCGACAAACTATTGATTGTTTCCCGCGTTCCTGCGTCTGACTAGTGCGGCCAAGCCCCAGTCCCAGTCCTAGGGCGGTGGTTCACCTGAAGAACAAGTCTGAGGGCGGAGTTTCTCTCGGATGGCAGCGTGCATCTAATCAAGAACCAAGAACCAAAAATCAAGCAGCAGGGATTAGCAGAGAGAGCGGGCGCCATCATCTCTAAGTAAGCAAGAATGTGCATTAGCCCTTGATCATGTATTAGTCTGAGGGAGGGGAATACAGCTAGTCGTGAGATGGCTTCGGCGGAACGACGAAATGGCGGTATACGAGTATCACTCCTCTCAGCTCTGACGTCGACGAATGGACCTGCTTACCTTTTGGCTCAAGTATTTGTTGGAGGTGAAGCCTGAAGCGCATCAGTATCAATGCTGTCCTTGTCTGGATGGGTTATAATAGACAAACCGAACACTTTCTACTCCATCTCATCATGGTAACGGGGCATCTCATGATAAATGGGGATGCCGAGGATTTCGATGCCGAGAATTTGGACGCTGAGAATTAGGAGGCCGAGTTGGAAGATGCTGACTAGGAACACGGCGGTCAAGTGTCAACATCACCACCCTTGCCGGAGCATTAGCATTCCCATTCGTAGCCACCCCATCCATAGCCTCCCCGTCCGTAGCTTCTTCGTCCGTAGCTTCTTCATGGGCGTCGAGTCTCACTAAACGATTTGCAGCTCGATCAAACCCATATAAAGGAATCCTCCTTGGCGCCTCATTCGGAATTAGGCCAGATGGAGGCATCCTGGGTGAATGTGGGACATGTGGAGGAACTCCGAGCGGTTGAAGGCCATATGGATGAGGGCCATATGGCGGAGGCTCAAGTGCATCATGGCCATATGGAGGAGCCGAAATTGGATGAAGTGCATCTCTGACTGCATCTCTAACTGCCCATCTAATGAACTCTTCGACCTGAGCCCAATAGTCATCGTCTTCATCGTCATCCTCTTCAGAAATCCGCCTCTCAAGCCGGTCAAGTCGTTGGTTGGTCCTCGATACTCGATTCGCAAGTCGAATCGCGGCGTCGGTCTGATGGGCCACCCTGCGATCGAGCTGCCGAAGCCGTGCGTCAACAGGAGATGGTGCCTCAACGCCATGATTGTTATGCCCAAGCTGCTGAAGCCGTCCGTCCAATGCCTGTAGTCTTTCCGTCACGCCGTTCATGCGATTCTCGAGATCCGCAAACCGTCCGTCGAATCTCTGTCTCATGTGGGTGACATCATTGTTGTTACTCGACCGCTGAAGCTGTCCGTACATCGCCTGTAGTCTCTCCTCCAACAAGGTGTTAGGGCCCCGGAGCCGTTCAACATACTGGTTCAATATTGCCAGGCGGTCCTCAGGATTCGGGGAATTGGCATTCCCGTGAAGTCCAATTGTAGCATTAGCATTAGAGGCGCTCTGGGAACGGGAAACACGGCCAAGAGATGCGTTAGCAAGCCGCTGAGACTCCTGGACCAGGGCAGCTATTGCTGTAAGACTAGTGCTGCGTCGTGGATTTCCTCCCGAGACATTCGTATTGGTTGCGGGATCCGTGTCAGATGAACCCGTGCTCTCAGTATTGGTTGCGAGACCCGTGTCAGATGAATCCGTGCTCTCAGCCTGGTGCTCCTGATGTTGCCAGCCAGCGTGATGGCCTGATTGTGAGGTATCTTCCATGATGTTATCAATGTTTGTTGCAGAGAAGAAAATTGCTATTCCCAAGAAGAGACGGATAAAAAAGTCAAAGTTCATGTAGAGAGCGAGCCGTGGAGATGAAGAATGGATGTAAATATCGTGGCAAGGAAAAGGAAACAACCGGAGAAGACAACGCCTGGGGATGGAATGAATATATAAAGGGGAAGGTATGCGCTGATGAAAGGTACGATCAACTGCATCTGATCGGATCTCACCTGCCTTGCTCTGTATTTTGACTCAAGGGCTGGATATGACCTTCCATTGAACCAGCCTTCGAAGCTTGACTTATATAACACCAGAGTAACCATGAAAGAGCGGAAATACCTGGCCAAAGCGGTGCTCACTTCCGTAATCATTTGCCATAATCATCTGTCGCGATATTGATGTTTCATTAT|intergenic_region|MODIFIER|CHR_START-exon-XM_006961443.1-1|CHR_START-GENE_exon-XM_006961443.1-1|intergenic_region|CHR_START-GENE_exon-XM_006961443.1-1|||n.6948delGinsATCGTACACCAAAGTACGAGTATGTAGAAACGAGAAATACCTACAGCAGTATTTCGGGAAGAACCAAGGAAAAAACACCGCAAGGGGTCTTGGACGGGAAGAAGGGAAGAGGGGGGGAGGGAAGGAAACAACAATGACATGATTTTTTTTGTTGCTAGGCAGACACACTTTGCGCATATACGATTCCTGCGAAGGATTGTTACATGCTGTTTCCGTACCTGCATGCGTGCATGCATATTTCGCTGCCGTTGGGACATGGGTTGGACCGAAGAAGGAGGGGGGGATAATGAAACTCGGGATAGTTTCTTTCCTGCTCGTACGTTTGCAATTTTGCAGTGAGCCAATATCAATGCCGAAAGGACCGCAAAGCTGAAAACATGAAGATAAAACAAAAGACAAATAATGCACGGACAAGAGACTGCAAGATTTGCTGGTTCCGCTTCACACACGCGACTTATTCCCACTGTTGTCTTTTTTCTATAATTGGGGTGAGTGAGCCGGGCTGTATCAGTCTTAGGTCGTGAAACCATACAGGTTACGACGGCTGGGGGCAGAGAGAAAGGACCAACCAATCGCCGACCTTGTCTATTTGCGACGGGGGGAGAGACGAGAAAGAAGGGGGGGGGGGGATGCAAAATGGTGGATAAAATAACGGGATGATTCCATCTTTGTATTCAAGTAAATGGAGAATAGATGGGCAGCTGAAATGGACATAGGAGGACAGACATAGGGGGCACAAGGTCGATATGGAAAACCAAGTATATTGGAATAATAAAACCACAATTCGCTATTTGTGCCAAATAAGAGTGTATACCTGTATGGTCGTATTCTCTCCCAGTCAAAAGAAAATCATCGCTTCATCGGCCCGGTATCGCTGTGACATTATTTTGTCCACCCTCTTCAAGCAAACCAACGTCGAGCCTGTTATCCGCTAGCAGGGGTGCCAATCTCTCCTCAGAAATCGCTTTTCCCATCGACAAACTATTGATTGTTTCCCGCGTTCCTGCGTCTGACTAGTGCGGCCAAGCCCCAGTCCCAGTCCTAGGGCGGTGGTTCACCTGAAGAACAAGTCTGAGGGCGGAGTTTCTCTCGGATGGCAGCGTGCATCTAATCAAGAACCAAGAACCAAAAATCAAGCAGCAGGGATTAGCAGAGAGAGCGGGCGCCATCATCTCTAAGTAAGCAAGAATGTGCATTAGCCCTTGATCATGTATTAGTCTGAGGGAGGGGAATACAGCTAGTCGTGAGATGGCTTCGGCGGAACGACGAAATGGCGGTATACGAGTATCACTCCTCTCAGCTCTGACGTCGACGAATGGACCTGCTTACCTTTTGGCTCAAGTATTTGTTGGAGGTGAAGCCTGAAGCGCATCAGTATCAATGCTGTCCTTGTCTGGATGGGTTATAATAGACAAACCGAACACTTTCTACTCCATCTCATCATGGTAACGGGGCATCTCATGATAAATGGGGATGCCGAGGATTTCGATGCCGAGAATTTGGACGCTGAGAATTAGGAGGCCGAGTTGGAAGATGCTGACTAGGAACACGGCGGTCAAGTGTCAACATCACCACCCTTGCCGGAGCATTAGCATTCCCATTCGTAGCCACCCCATCCATAGCCTCCCCGTCCGTAGCTTCTTCGTCCGTAGCTTCTTCATGGGCGTCGAGTCTCACTAAACGATTTGCAGCTCGATCAAACCCATATAAAGGAATCCTCCTTGGCGCCTCATTCGGAATTAGGCCAGATGGAGGCATCCTGGGTGAATGTGGGACATGTGGAGGAACTCCGAGCGGTTGAAGGCCATATGGATGAGGGCCATATGGCGGAGGCTCAAGTGCATCATGGCCATATGGAGGAGCCGAAATTGGATGAAGTGCATCTCTGACTGCATCTCTAACTGCCCATCTAATGAACTCTTCGACCTGAGCCCAATAGTCATCGTCTTCATCGTCATCCTCTTCAGAAATCCGCCTCTCAAGCCGGTCAAGTCGTTGGTTGGTCCTCGATACTCGATTCGCAAGTCGAATCGCGGCGTCGGTCTGATGGGCCACCCTGCGATCGAGCTGCCGAAGCCGTGCGTCAACAGGAGATGGTGCCTCAACGCCATGATTGTTATGCCCAAGCTGCTGAAGCCGTCCGTCCAATGCCTGTAGTCTTTCCGTCACGCCGTTCATGCGATTCTCGAGATCCGCAAACCGTCCGTCGAATCTCTGTCTCATGTGGGTGACATCATTGTTGTTACTCGACCGCTGAAGCTGTCCGTACATCGCCTGTAGTCTCTCCTCCAACAAGGTGTTAGGGCCCCGGAGCCGTTCAACATACTGGTTCAATATTGCCAGGCGGTCCTCAGGATTCGGGGAATTGGCATTCCCGTGAAGTCCAATTGTAGCATTAGCATTAGAGGCGCTCTGGGAACGGGAAACACGGCCAAGAGATGCGTTAGCAAGCCGCTGAGACTCCTGGACCAGGGCAGCTATTGCTGTAAGACTAGTGCTGCGTCGTGGATTTCCTCCCGAGACATTCGTATTGGTTGCGGGATCCGTGTCAGATGAACCCGTGCTCTCAGTATTGGTTGCGAGACCCGTGTCAGATGAATCCGTGCTCTCAGCCTGGTGCTCCTGATGTTGCCAGCCAGCGTGATGGCCTGATTGTGAGGTATCTTCCATGATGTTATCAATGTTTGTTGCAGAGAAGAAAATTGCTATTCCCAAGAAGAGACGGATAAAAAAGTCAAAGTTCATGTAGAGAGCGAGCCGTGGAGATGAAGAATGGATGTAAATATCGTGGCAAGGAAAAGGAAACAACCGGAGAAGACAACGCCTGGGGATGGAATGAATATATAAAGGGGAAGGTATGCGCTGATGAAAGGTACGATCAACTGCATCTGATCGGATCTCACCTGCCTTGCTCTGTATTTTGACTCAAGGGCTGGATATGACCTTCCATTGAACCAGCCTTCGAAGCTTGACTTATATAACACCAGAGTAACCATGAAAGAGCGGAAATACCTGGCCAAAGCGGTGCTCACTTCCGTAATCATTTGCCATAATCATCTGTCGCGATATTGATGTTTCATTAT||||||,ATCGTACACCAAAGTACGAGTATGTAGAAACGAGAAATACCTACAGCAGTATTTCGGGAAGAACCAAGGAAAAAACACCGCAAGGGGTCTTGGACGGGAAGAAGGGAAGAGGGGGGGAGGGAAGGAAACAACAATGACATGATTTTTTTTGTTGCTAGGCAGACACACTTTGCGCATATACGATTCCTGCGAAGGATTGTTACATGCTGTTTCCGTACCTGCATGCGTGCATGCATATTTCGCTGCCGTTGGGACATGGGTTGGACCGAAGAAGGAGGGGGGGATAATGAAACTCGGGATAGTTTCTTTCCTGCTCGTACGTTTGCAATTTTGCAGTGAGCCAATATCAATGCCGAAAGGACCGCAAAGCTGAAAACATGAAGATAAAACAAAAGACAAATAATGCACGGACAAGAGACTGCAAGATTTGCTGGTTCCGCTTCACACACGCGACTTATTCCCACTGTTGTCTTTTTTCTATAATTGGGGTGAGTGAGCCGGGCTGTATCAGTCTTAGGTCGTGAAACCATACAGGTTACGACGGCTGGGGGCAGAGAGAAAGGACCAACCAATCGCCGACCTTGTCTATTTGCGACGGGGGGAGAGACGAGAAAGAAGGGGGGGGGGGGATGCAAAATGGTGGATAAAATAACGGGATGATTCCATCTTTGTATTCAAGTAAATGGAGAATAGATGGGCAGCTGAAATGGACATAGGAGGACAGACATAGGGGGCACAAGGTCGATATGGAAAACCAAGTATATTGGAATAATAAAACCACAATTCGCTATTTGTGCCAAATAAGAGTGTATACCTGTATGGTCGTATTCTCTCCCAGTCAAAAGAAAATCATCGCTTCATCGGCCCGGTATCGCTGTGACATTATTTTGTCCACCCTCTTCAAGCAAACCAACGTCGAGCCTGTTATCCGCTAGCAGGGGTGCCAATCTCTCCTCAGAAATCGCTTTTCCCATCGACAAACTATTGATTGTTTCCCGCGTTCCTGCGTCTGACTAGTGCGGCCAAGCCCCAGTCCCAGTCCTAGGGCGGTGGTTCACCTGAAGAACAAGTCTGAGGGCGGAGTTTCTCTCGGATGGCAGCGTGCATCTAATCAAGAACCAAGAACCAAAAATCAAGCAGCAGGGATTAGCAGAGAGAGCGGGCGCCATCATCTCTAAGTAAGCAAGAATGTGCATTAGCCCTTGATCATGTATTAGTCTGAGGGAGGGGAATACAGCTAGTCGTGAGATGGCTTCGGCGGAACGACGAAATGGCGGTATACGAGTATCACTCCTCTCAGCTCTGACGTCGACGAATGGACCTGCTTACCTTTTGGCTCAAGTATTTGTTGGAGGTGAAGCCTGAAGCGCATCAGTATCAATGCTGTCCTTGTCTGGATGGGTTATAATAGACAAACCGAACACTTTCTACTCCATCTCATCATGGTAACGGGGCATCTCATGATAAATGGGGATGCCGAGGATTTCGATGCCGAGAATTTGGACGCTGAGAATTAGGAGGCCGAGTTGGAAGATGCTGACTAGGAACACGGCGGTCAAGTGTCAACATCACCACCCTTGCCGGAGCATTAGCATTCCCATTCGTAGCCACCCCATCCATAGCCTCCCCGTCCGTAGCTTCTTCGTCCGTAGCTTCTTCATGGGCGTCGAGTCTCACTAAACGATTTGCAGCTCGATCAAACCCATATAAAGGAATCCTCCTTGGCGCCTCATTCGGAATTAGGCCAGATGGAGGCATCCTGGGTGAATGTGGGACATGTGGAGGAACTCCGAGCGGTTGAAGGCCATATGGATGAGGGCCATATGGCGGAGGCTCAAGTGCATCATGGCCATATGGAGGAGCCGAAATTGGATGAAGTGCATCTCTGACTGCATCTCTAACTGCCCATCTAATGAACTCTTCGACCTGAGCCCAATAGTCATCGTCTTCATCGTCATCCTCTTCAGAAATCCGCCTCTCAAGCCGGTCAAGTCGTTGGTTGGTCCTCGATACTCGATTCGCAAGTCGAATCGCGGCGTCGGTCTGATGGGCCACCCTGCGATCGAGCTGCCGAAGCCGTGCGTCAACAGGAGATGGTGCCTCAACGCCATGATTGTTATGCCCAAGCTGCTGAAGCCGTCCGTCCAATGCCTGTAGTCTTTCCGTCACGCCGTTCATGCGATTCTCGAGATCCGCAAACCGTCCGTCGAATCTCTGTCTCATGTGGGTGACATCATTGTTGTTACTCGACCGCTGAAGCTGTCCGTACATCGCCTGTAGTCTCTCCTCCAACAAGGTGTTAGGGCCCCGGAGCCGTTCAACATACTGGTTCAATATTGCCAGGCGGTCCTCAGGATTCGGGGAATTGGCATTCCCGTGAAGTCCAATTGTAGCATTAGCATTAGAGGCGCTCTGGGAACGGGAAACACGGCCAAGAGATGCGTTAGCAAGCCGCTGAGACTCCTGGACCAGGGCAGCTATTGCTGTAAGACTAGTGCTGCGTCGTGGATTTCCTCCCGAGACATTCGTATTGGTTGCGGGATCCGTGTCAGATGAACCCGTGCTCTCAGTATTGGTTGCGAGACCCGTGTCAGATGAATCCGTGCTCTCAGCCTGGTGCTCCTGATGTTGCCAGCCAGCGTGATGGCCTGATTGTGAGGTATCTTCCATGATGTTATCAATGTTTGTTGCAGAGAAGAAAATTGCTATTCCCAAGAAGAGACGGATAAAAAAGTCAAAGTTCATGTAGAGAGCGAGCCGTGGAGATGAAGAATGGATGTAAATATCGTGGCAAGGAAAAGGAAACAACCGGAGAAGACAACGCCTGGGGATGGAATGAATATATAAAGGGGAAGGTATGCGCTGATGAAAGGTACGATCAACTGCATCTGATCGGATCTCACCTGCCTTGCTCTGTATTTTGACTCAAGGGCTGGATATGACCTTCCATTGAACCAGCCTTCGAAGCTTGACTTATATAACACCAGAGTAACCATGAAAGAGCGGAAATACCTGGCCAAAGCGGTGCTCACTTCCGTAATCATTTGCCATAATCATCTGTCGCGATATTGATGTTTCATTAT|intergenic_region|MODIFIER|CHR_START-exon-XM_006961443.1-1|CHR_START-GENE_exon-XM_006961443.1-1|intergenic_region|CHR_START-GENE_exon-XM_006961443.1-1|||n.6948delTinsATCGTACACCAAAGTACGAGTATGTAGAAACGAGAAATACCTACAGCAGTATTTCGGGAAGAACCAAGGAAAAAACACCGCAAGGGGTCTTGGACGGGAAGAAGGGAAGAGGGGGGGAGGGAAGGAAACAACAATGACATGATTTTTTTTGTTGCTAGGCAGACACACTTTGCGCATATACGATTCCTGCGAAGGATTGTTACATGCTGTTTCCGTACCTGCATGCGTGCATGCATATTTCGCTGCCGTTGGGACATGGGTTGGACCGAAGAAGGAGGGGGGGATAATGAAACTCGGGATAGTTTCTTTCCTGCTCGTACGTTTGCAATTTTGCAGTGAGCCAATATCAATGCCGAAAGGACCGCAAAGCTGAAAACATGAAGATAAAACAAAAGACAAATAATGCACGGACAAGAGACTGCAAGATTTGCTGGTTCCGCTTCACACACGCGACTTATTCCCACTGTTGTCTTTTTTCTATAATTGGGGTGAGTGAGCCGGGCTGTATCAGTCTTAGGTCGTGAAACCATACAGGTTACGACGGCTGGGGGCAGAGAGAAAGGACCAACCAATCGCCGACCTTGTCTATTTGCGACGGGGGGAGAGACGAGAAAGAAGGGGGGGGGGGGATGCAAAATGGTGGATAAAATAACGGGATGATTCCATCTTTGTATTCAAGTAAATGGAGAATAGATGGGCAGCTGAAATGGACATAGGAGGACAGACATAGGGGGCACAAGGTCGATATGGAAAACCAAGTATATTGGAATAATAAAACCACAATTCGCTATTTGTGCCAAATAAGAGTGTATACCTGTATGGTCGTATTCTCTCCCAGTCAAAAGAAAATCATCGCTTCATCGGCCCGGTATCGCTGTGACATTATTTTGTCCACCCTCTTCAAGCAAACCAACGTCGAGCCTGTTATCCGCTAGCAGGGGTGCCAATCTCTCCTCAGAAATCGCTTTTCCCATCGACAAACTATTGATTGTTTCCCGCGTTCCTGCGTCTGACTAGTGCGGCCAAGCCCCAGTCCCAGTCCTAGGGCGGTGGTTCACCTGAAGAACAAGTCTGAGGGCGGAGTTTCTCTCGGATGGCAGCGTGCATCTAATCAAGAACCAAGAACCAAAAATCAAGCAGCAGGGATTAGCAGAGAGAGCGGGCGCCATCATCTCTAAGTAAGCAAGAATGTGCATTAGCCCTTGATCATGTATTAGTCTGAGGGAGGGGAATACAGCTAGTCGTGAGATGGCTTCGGCGGAACGACGAAATGGCGGTATACGAGTATCACTCCTCTCAGCTCTGACGTCGACGAATGGACCTGCTTACCTTTTGGCTCAAGTATTTGTTGGAGGTGAAGCCTGAAGCGCATCAGTATCAATGCTGTCCTTGTCTGGATGGGTTATAATAGACAAACCGAACACTTTCTACTCCATCTCATCATGGTAACGGGGCATCTCATGATAAATGGGGATGCCGAGGATTTCGATGCCGAGAATTTGGACGCTGAGAATTAGGAGGCCGAGTTGGAAGATGCTGACTAGGAACACGGCGGTCAAGTGTCAACATCACCACCCTTGCCGGAGCATTAGCATTCCCATTCGTAGCCACCCCATCCATAGCCTCCCCGTCCGTAGCTTCTTCGTCCGTAGCTTCTTCATGGGCGTCGAGTCTCACTAAACGATTTGCAGCTCGATCAAACCCATATAAAGGAATCCTCCTTGGCGCCTCATTCGGAATTAGGCCAGATGGAGGCATCCTGGGTGAATGTGGGACATGTGGAGGAACTCCGAGCGGTTGAAGGCCATATGGATGAGGGCCATATGGCGGAGGCTCAAGTGCATCATGGCCATATGGAGGAGCCGAAATTGGATGAAGTGCATCTCTGACTGCATCTCTAACTGCCCATCTAATGAACTCTTCGACCTGAGCCCAATAGTCATCGTCTTCATCGTCATCCTCTTCAGAAATCCGCCTCTCAAGCCGGTCAAGTCGTTGGTTGGTCCTCGATACTCGATTCGCAAGTCGAATCGCGGCGTCGGTCTGATGGGCCACCCTGCGATCGAGCTGCCGAAGCCGTGCGTCAACAGGAGATGGTGCCTCAACGCCATGATTGTTATGCCCAAGCTGCTGAAGCCGTCCGTCCAATGCCTGTAGTCTTTCCGTCACGCCGTTCATGCGATTCTCGAGATCCGCAAACCGTCCGTCGAATCTCTGTCTCATGTGGGTGACATCATTGTTGTTACTCGACCGCTGAAGCTGTCCGTACATCGCCTGTAGTCTCTCCTCCAACAAGGTGTTAGGGCCCCGGAGCCGTTCAACATACTGGTTCAATATTGCCAGGCGGTCCTCAGGATTCGGGGAATTGGCATTCCCGTGAAGTCCAATTGTAGCATTAGCATTAGAGGCGCTCTGGGAACGGGAAACACGGCCAAGAGATGCGTTAGCAAGCCGCTGAGACTCCTGGACCAGGGCAGCTATTGCTGTAAGACTAGTGCTGCGTCGTGGATTTCCTCCCGAGACATTCGTATTGGTTGCGGGATCCGTGTCAGATGAACCCGTGCTCTCAGTATTGGTTGCGAGACCCGTGTCAGATGAATCCGTGCTCTCAGCCTGGTGCTCCTGATGTTGCCAGCCAGCGTGATGGCCTGATTGTGAGGTATCTTCCATGATGTTATCAATGTTTGTTGCAGAGAAGAAAATTGCTATTCCCAAGAAGAGACGGATAAAAAAGTCAAAGTTCATGTAGAGAGCGAGCCGTGGAGATGAAGAATGGATGTAAATATCGTGGCAAGGAAAAGGAAACAACCGGAGAAGACAACGCCTGGGGATGGAATGAATATATAAAGGGGAAGGTATGCGCTGATGAAAGGTACGATCAACTGCATCTGATCGGATCTCACCTGCCTTGCTCTGTATTTTGACTCAAGGGCTGGATATGACCTTCCATTGAACCAGCCTTCGAAGCTTGACTTATATAACACCAGAGTAACCATGAAAGAGCGGAAATACCTGGCCAAAGCGGTGCTCACTTCCGTAATCATTTGCCATAATCATCTGTCGCGATATTGATGTTTCATTAT||||||	GT:DR:DV	1/1:3:74
NW_006711148.1	12912	1	N	<DEL>	.	PASS	PRECISE;SVMETHOD=Snifflesv1.0.12;CHR2=NW_006711148.1;END=12946;ZMW=150;STD_quant_start=0.000000;STD_quant_stop=0.000000;Kurtosis_quant_start=-nan;Kurtosis_quant_stop=-nan;SVTYPE=DEL;SUPTYPE=AL;SVLEN=-34;STRANDS=+-;STRANDS2=72,78,72,78;RE=150;REF_strand=77,83;Strandbias_pval=1;AF=0.483871;ANN=<DEL>|upstream_gene_variant|MODIFIER|exon-XM_006961443.1-1|GENE_exon-XM_006961443.1-1|transcript|rna-XM_006961443.1|protein_coding||c.-2713_-2680delNNNNNNNNNNNNNNNNNNNNNNNNNNNNNNNNNN|||||2680|,<DEL>|upstream_gene_variant|MODIFIER|exon-XM_006961444.1-1|GENE_exon-XM_006961444.1-1|transcript|rna-XM_006961444.1|protein_coding||c.-1273_-1240delNNNNNNNNNNNNNNNNNNNNNNNNNNNNNNNNNN|||||1240|,<DEL>|upstream_gene_variant|MODIFIER|TRIREDRAFT_73504|gene-TRIREDRAFT_73504|transcript|XM_006961445.1|protein_coding||c.-6204_-6171delNNNNNNNNNNNNNNNNNNNNNNNNNNNNNNNNNN|||||3898|WARNING_TRANSCRIPT_NO_START_CODON,<DEL>|downstream_gene_variant|MODIFIER|TRIREDRAFT_119530|gene-TRIREDRAFT_119530|transcript|XM_006961443.1|protein_coding||c.*4452_*4485delNNNNNNNNNNNNNNNNNNNNNNNNNNNNNNNNNN|||||2680|WARNING_TRANSCRIPT_NO_START_CODON,<DEL>|downstream_gene_variant|MODIFIER|TRIREDRAFT_53187|gene-TRIREDRAFT_53187|transcript|XM_006961444.1|protein_coding||c.*2235_*2268delNNNNNNNNNNNNNNNNNNNNNNNNNNNNNNNNNN|||||1240|WARNING_TRANSCRIPT_NO_START_CODON,<DEL>|downstream_gene_variant|MODIFIER|exon-XM_006961445.1-1|GENE_exon-XM_006961445.1-1|transcript|rna-XM_006961445.1|protein_coding||c.*3865_*3898delNNNNNNNNNNNNNNNNNNNNNNNNNNNNNNNNNN|||||3898|,<DEL>|intron_variant|MODIFIER|exon-XM_006961048.1-1|GENE_exon-XM_006961048.1-1|transcript|rna-XM_006961048.1|protein_coding|1/2|c.407-75_407-42delNNNNNNNNNNNNNNNNNNNNNNNNNNNNNNNNNN||||||,<DEL>|non_coding_transcript_variant|MODIFIER|TRIREDRAFT_73501|gene-TRIREDRAFT_73501|transcript|XM_006961048.1|protein_coding||||||||WARNING_TRANSCRIPT_NO_START_CODON	GT:DR:DV	0/1:160:150
NW_006711148.1	27495	2	GAACCCTCCCCTCTCCTCTCCAGTTGTTGTCACGTATC	N	.	PASS	PRECISE;SVMETHOD=Snifflesv1.0.12;CHR2=NW_006711148.1;END=27533;ZMW=169;STD_quant_start=0.000000;STD_quant_stop=0.000000;Kurtosis_quant_start=81.000000;Kurtosis_quant_stop=80.825545;SVTYPE=DEL;SUPTYPE=AL,SR;SVLEN=-38;STRANDS=+-;STRANDS2=85,84,85,84;RE=169;REF_strand=92,86;Strandbias_pval=0.830262;AF=0.487032;ANN=C|upstream_gene_variant|MODIFIER|TRIREDRAFT_53660|gene-TRIREDRAFT_53660|transcript|XM_006961051.1|protein_coding||c.-2065_-2029delGAACCCTCCCCTCTCCTCTCCAGTTGTTGTCACGTAT|||||1181|WARNING_TRANSCRIPT_NO_START_CODON,A|upstream_gene_variant|MODIFIER|TRIREDRAFT_53660|gene-TRIREDRAFT_53660|transcript|XM_006961051.1|protein_coding||c.-2065_-2028delGAACCCTCCCCTCTCCTCTCCAGTTGTTGTCACGTATCinsA|||||1181|WARNING_TRANSCRIPT_NO_START_CODON,T|upstream_gene_variant|MODIFIER|TRIREDRAFT_53660|gene-TRIREDRAFT_53660|transcript|XM_006961051.1|protein_coding||c.-2065_-2028delGAACCCTCCCCTCTCCTCTCCAGTTGTTGTCACGTATCinsT|||||1181|WARNING_TRANSCRIPT_NO_START_CODON,G|upstream_gene_variant|MODIFIER|TRIREDRAFT_53660|gene-TRIREDRAFT_53660|transcript|XM_006961051.1|protein_coding||c.-2064_-2028delAACCCTCCCCTCTCCTCTCCAGTTGTTGTCACGTATC|||||1180|WARNING_TRANSCRIPT_NO_START_CODON,C|upstream_gene_variant|MODIFIER|exon-XM_006961051.1-1|GENE_exon-XM_006961051.1-1|transcript|rna-XM_006961051.1|protein_coding||c.-1181_-1145delGAACCCTCCCCTCTCCTCTCCAGTTGTTGTCACGTAT|||||1181|,A|upstream_gene_variant|MODIFIER|exon-XM_006961051.1-1|GENE_exon-XM_006961051.1-1|transcript|rna-XM_006961051.1|protein_coding||c.-1181_-1144delGAACCCTCCCCTCTCCTCTCCAGTTGTTGTCACGTATCinsA|||||1181|,T|upstream_gene_variant|MODIFIER|exon-XM_006961051.1-1|GENE_exon-XM_006961051.1-1|transcript|rna-XM_006961051.1|protein_coding||c.-1181_-1144delGAACCCTCCCCTCTCCTCTCCAGTTGTTGTCACGTATCinsT|||||1181|,G|upstream_gene_variant|MODIFIER|exon-XM_006961051.1-1|GENE_exon-XM_006961051.1-1|transcript|rna-XM_006961051.1|protein_coding||c.-1180_-1144delAACCCTCCCCTCTCCTCTCCAGTTGTTGTCACGTATC|||||1180|,C|upstream_gene_variant|MODIFIER|TRIREDRAFT_102377|gene-TRIREDRAFT_102377|transcript|XM_006961446.1|protein_coding||c.-3455_-3419delGAACCCTCCCCTCTCCTCTCCAGTTGTTGTCACGTAT|||||2662|WARNING_TRANSCRIPT_NO_START_CODON,A|upstream_gene_variant|MODIFIER|TRIREDRAFT_102377|gene-TRIREDRAFT_102377|transcript|XM_006961446.1|protein_coding||c.-3455_-3418delGAACCCTCCCCTCTCCTCTCCAGTTGTTGTCACGTATCinsA|||||2662|WARNING_TRANSCRIPT_NO_START_CODON,T|upstream_gene_variant|MODIFIER|TRIREDRAFT_102377|gene-TRIREDRAFT_102377|transcript|XM_006961446.1|protein_coding||c.-3455_-3418delGAACCCTCCCCTCTCCTCTCCAGTTGTTGTCACGTATCinsT|||||2662|WARNING_TRANSCRIPT_NO_START_CODON,G|upstream_gene_variant|MODIFIER|TRIREDRAFT_102377|gene-TRIREDRAFT_102377|transcript|XM_006961446.1|protein_coding||c.-3454_-3418delAACCCTCCCCTCTCCTCTCCAGTTGTTGTCACGTATC|||||2661|WARNING_TRANSCRIPT_NO_START_CODON,C|upstream_gene_variant|MODIFIER|TRIREDRAFT_102378|gene-TRIREDRAFT_102378|transcript|XM_006961052.1|protein_coding||c.-6319_-6283delGAACCCTCCCCTCTCCTCTCCAGTTGTTGTCACGTAT|||||4604|WARNING_TRANSCRIPT_NO_START_CODON,A|upstream_gene_variant|MODIFIER|TRIREDRAFT_102378|gene-TRIREDRAFT_102378|transcript|XM_006961052.1|protein_coding||c.-6319_-6282delGAACCCTCCCCTCTCCTCTCCAGTTGTTGTCACGTATCinsA|||||4604|WARNING_TRANSCRIPT_NO_START_CODON,T|upstream_gene_variant|MODIFIER|TRIREDRAFT_102378|gene-TRIREDRAFT_102378|transcript|XM_006961052.1|protein_coding||c.-6319_-6282delGAACCCTCCCCTCTCCTCTCCAGTTGTTGTCACGTATCinsT|||||4604|WARNING_TRANSCRIPT_NO_START_CODON,G|upstream_gene_variant|MODIFIER|TRIREDRAFT_102378|gene-TRIREDRAFT_102378|transcript|XM_006961052.1|protein_coding||c.-6318_-6282delAACCCTCCCCTCTCCTCTCCAGTTGTTGTCACGTATC|||||4603|WARNING_TRANSCRIPT_NO_START_CODON,C|upstream_gene_variant|MODIFIER|exon-XM_006961052.1-1|GENE_exon-XM_006961052.1-1|transcript|rna-XM_006961052.1|protein_coding||c.-4604_-4568delGAACCCTCCCCTCTCCTCTCCAGTTGTTGTCACGTAT|||||4604|,A|upstream_gene_variant|MODIFIER|exon-XM_006961052.1-1|GENE_exon-XM_006961052.1-1|transcript|rna-XM_006961052.1|protein_coding||c.-4604_-4567delGAACCCTCCCCTCTCCTCTCCAGTTGTTGTCACGTATCinsA|||||4604|,T|upstream_gene_variant|MODIFIER|exon-XM_006961052.1-1|GENE_exon-XM_006961052.1-1|transcript|rna-XM_006961052.1|protein_coding||c.-4604_-4567delGAACCCTCCCCTCTCCTCTCCAGTTGTTGTCACGTATCinsT|||||4604|,G|upstream_gene_variant|MODIFIER|exon-XM_006961052.1-1|GENE_exon-XM_006961052.1-1|transcript|rna-XM_006961052.1|protein_coding||c.-4603_-4567delAACCCTCCCCTCTCCTCTCCAGTTGTTGTCACGTATC|||||4603|,C|downstream_gene_variant|MODIFIER|TRIREDRAFT_21117|gene-TRIREDRAFT_21117|transcript|XM_006960903.1|protein_coding||c.*7505_*7541delGAACCCTCCCCTCTCCTCTCCAGTTGTTGTCACGTAT|||||4657|WARNING_TRANSCRIPT_NO_START_CODON,A|downstream_gene_variant|MODIFIER|TRIREDRAFT_21117|gene-TRIREDRAFT_21117|transcript|XM_006960903.1|protein_coding||c.*7505_*7542delGAACCCTCCCCTCTCCTCTCCAGTTGTTGTCACGTATCinsA|||||4657|WARNING_TRANSCRIPT_NO_START_CODON,T|downstream_gene_variant|MODIFIER|TRIREDRAFT_21117|gene-TRIREDRAFT_21117|transcript|XM_006960903.1|protein_coding||c.*7505_*7542delGAACCCTCCCCTCTCCTCTCCAGTTGTTGTCACGTATCinsT|||||4657|WARNING_TRANSCRIPT_NO_START_CODON,G|downstream_gene_variant|MODIFIER|TRIREDRAFT_21117|gene-TRIREDRAFT_21117|transcript|XM_006960903.1|protein_coding||c.*7506_*7542delAACCCTCCCCTCTCCTCTCCAGTTGTTGTCACGTATC|||||4658|WARNING_TRANSCRIPT_NO_START_CODON,C|downstream_gene_variant|MODIFIER|exon-XM_006960903.1-1|GENE_exon-XM_006960903.1-1|transcript|rna-XM_006960903.1|protein_coding||c.*5296_*5332delGAACCCTCCCCTCTCCTCTCCAGTTGTTGTCACGTAT|||||4657|,A|downstream_gene_variant|MODIFIER|exon-XM_006960903.1-1|GENE_exon-XM_006960903.1-1|transcript|rna-XM_006960903.1|protein_coding||c.*5296_*5333delGAACCCTCCCCTCTCCTCTCCAGTTGTTGTCACGTATCinsA|||||4657|,T|downstream_gene_variant|MODIFIER|exon-XM_006960903.1-1|GENE_exon-XM_006960903.1-1|transcript|rna-XM_006960903.1|protein_coding||c.*5296_*5333delGAACCCTCCCCTCTCCTCTCCAGTTGTTGTCACGTATCinsT|||||4657|,G|downstream_gene_variant|MODIFIER|exon-XM_006960903.1-1|GENE_exon-XM_006960903.1-1|transcript|rna-XM_006960903.1|protein_coding||c.*5297_*5333delAACCCTCCCCTCTCCTCTCCAGTTGTTGTCACGTATC|||||4658|,C|downstream_gene_variant|MODIFIER|exon-XM_006961446.1-1|GENE_exon-XM_006961446.1-1|transcript|rna-XM_006961446.1|protein_coding||c.*2626_*2662delATACGTGACAACAACTGGAGAGGAGAGGGGAGGGTTC|||||2662|,A|downstream_gene_variant|MODIFIER|exon-XM_006961446.1-1|GENE_exon-XM_006961446.1-1|transcript|rna-XM_006961446.1|protein_coding||c.*2625_*2662delGATACGTGACAACAACTGGAGAGGAGAGGGGAGGGTTCinsT|||||2662|,T|downstream_gene_variant|MODIFIER|exon-XM_006961446.1-1|GENE_exon-XM_006961446.1-1|transcript|rna-XM_006961446.1|protein_coding||c.*2625_*2662delGATACGTGACAACAACTGGAGAGGAGAGGGGAGGGTTCinsA|||||2662|,G|downstream_gene_variant|MODIFIER|exon-XM_006961446.1-1|GENE_exon-XM_006961446.1-1|transcript|rna-XM_006961446.1|protein_coding||c.*2625_*2661delGATACGTGACAACAACTGGAGAGGAGAGGGGAGGGTT|||||2661|,C|intron_variant|MODIFIER|exon-XM_006961049.1-1|GENE_exon-XM_006961049.1-1|transcript|rna-XM_006961049.1|protein_coding|1/1|c.3850+9_3850+45delGAACCCTCCCCTCTCCTCTCCAGTTGTTGTCACGTAT||||||,A|intron_variant|MODIFIER|exon-XM_006961049.1-1|GENE_exon-XM_006961049.1-1|transcript|rna-XM_006961049.1|protein_coding|1/1|c.3850+9_3850+46delGAACCCTCCCCTCTCCTCTCCAGTTGTTGTCACGTATCinsA||||||,T|intron_variant|MODIFIER|exon-XM_006961049.1-1|GENE_exon-XM_006961049.1-1|transcript|rna-XM_006961049.1|protein_coding|1/1|c.3850+9_3850+46delGAACCCTCCCCTCTCCTCTCCAGTTGTTGTCACGTATCinsT||||||,G|intron_variant|MODIFIER|exon-XM_006961049.1-1|GENE_exon-XM_006961049.1-1|transcript|rna-XM_006961049.1|protein_coding|1/1|c.3850+10_3850+46delAACCCTCCCCTCTCCTCTCCAGTTGTTGTCACGTATC||||||,C|intron_variant|MODIFIER|exon-XM_006961050.1-1|GENE_exon-XM_006961050.1-1|transcript|rna-XM_006961050.1|protein_coding|2/2|c.3802+9_3802+45delGAACCCTCCCCTCTCCTCTCCAGTTGTTGTCACGTAT||||||,A|intron_variant|MODIFIER|exon-XM_006961050.1-1|GENE_exon-XM_006961050.1-1|transcript|rna-XM_006961050.1|protein_coding|2/2|c.3802+9_3802+46delGAACCCTCCCCTCTCCTCTCCAGTTGTTGTCACGTATCinsA||||||,T|intron_variant|MODIFIER|exon-XM_006961050.1-1|GENE_exon-XM_006961050.1-1|transcript|rna-XM_006961050.1|protein_coding|2/2|c.3802+9_3802+46delGAACCCTCCCCTCTCCTCTCCAGTTGTTGTCACGTATCinsT||||||,G|intron_variant|MODIFIER|exon-XM_006961050.1-1|GENE_exon-XM_006961050.1-1|transcript|rna-XM_006961050.1|protein_coding|2/2|c.3802+10_3802+46delAACCCTCCCCTCTCCTCTCCAGTTGTTGTCACGTATC||||||,C|non_coding_transcript_variant|MODIFIER|TRIREDRAFT_53044|gene-TRIREDRAFT_53044|transcript|XM_006961049.1|protein_coding||||||||WARNING_TRANSCRIPT_NO_START_CODON,A|non_coding_transcript_variant|MODIFIER|TRIREDRAFT_53044|gene-TRIREDRAFT_53044|transcript|XM_006961049.1|protein_coding||||||||WARNING_TRANSCRIPT_NO_START_CODON,T|non_coding_transcript_variant|MODIFIER|TRIREDRAFT_53044|gene-TRIREDRAFT_53044|transcript|XM_006961049.1|protein_coding||||||||WARNING_TRANSCRIPT_NO_START_CODON,G|non_coding_transcript_variant|MODIFIER|TRIREDRAFT_53044|gene-TRIREDRAFT_53044|transcript|XM_006961049.1|protein_coding||||||||WARNING_TRANSCRIPT_NO_START_CODON,C|non_coding_transcript_variant|MODIFIER|TRIREDRAFT_53044|gene-TRIREDRAFT_53044|transcript|XM_006961050.1|protein_coding||||||||WARNING_TRANSCRIPT_NO_START_CODON,A|non_coding_transcript_variant|MODIFIER|TRIREDRAFT_53044|gene-TRIREDRAFT_53044|transcript|XM_006961050.1|protein_coding||||||||WARNING_TRANSCRIPT_NO_START_CODON,T|non_coding_transcript_variant|MODIFIER|TRIREDRAFT_53044|gene-TRIREDRAFT_53044|transcript|XM_006961050.1|protein_coding||||||||WARNING_TRANSCRIPT_NO_START_CODON,G|non_coding_transcript_variant|MODIFIER|TRIREDRAFT_53044|gene-TRIREDRAFT_53044|transcript|XM_006961050.1|protein_coding||||||||WARNING_TRANSCRIPT_NO_START_CODON	GT:DR:DV	0/1:178:169
NW_006711148.1	30445	3	ATGTGTATGTGTATGTGTATGTGTATGTGTG	N	.	PASS	PRECISE;SVMETHOD=Snifflesv1.0.12;CHR2=NW_006711148.1;END=30488;ZMW=128;STD_quant_start=0.000000;STD_quant_stop=0.000000;Kurtosis_quant_start=16.462321;Kurtosis_quant_stop=14.529385;SVTYPE=DEL;SUPTYPE=AL;SVLEN=-43;STRANDS=+-;STRANDS2=70,58,70,58;RE=128;REF_strand=89,88;Strandbias_pval=0.486628;AF=0.419672;ANN=G|upstream_gene_variant|MODIFIER|TRIREDRAFT_102378|gene-TRIREDRAFT_102378|transcript|XM_006961052.1|protein_coding||c.-3369_-3340delATGTGTATGTGTATGTGTATGTGTATGTGT|||||1654|WARNING_TRANSCRIPT_NO_START_CODON,C|upstream_gene_variant|MODIFIER|TRIREDRAFT_102378|gene-TRIREDRAFT_102378|transcript|XM_006961052.1|protein_coding||c.-3369_-3339delATGTGTATGTGTATGTGTATGTGTATGTGTGinsC|||||1654|WARNING_TRANSCRIPT_NO_START_CODON,T|upstream_gene_variant|MODIFIER|TRIREDRAFT_102378|gene-TRIREDRAFT_102378|transcript|XM_006961052.1|protein_coding||c.-3369_-3339delATGTGTATGTGTATGTGTATGTGTATGTGTGinsT|||||1654|WARNING_TRANSCRIPT_NO_START_CODON,A|upstream_gene_variant|MODIFIER|TRIREDRAFT_102378|gene-TRIREDRAFT_102378|transcript|XM_006961052.1|protein_coding||c.-3368_-3339delTGTGTATGTGTATGTGTATGTGTATGTGTG|||||1653|WARNING_TRANSCRIPT_NO_START_CODON,G|upstream_gene_variant|MODIFIER|exon-XM_006961052.1-1|GENE_exon-XM_006961052.1-1|transcript|rna-XM_006961052.1|protein_coding||c.-1654_-1625delATGTGTATGTGTATGTGTATGTGTATGTGT|||||1654|,C|upstream_gene_variant|MODIFIER|exon-XM_006961052.1-1|GENE_exon-XM_006961052.1-1|transcript|rna-XM_006961052.1|protein_coding||c.-1654_-1624delATGTGTATGTGTATGTGTATGTGTATGTGTGinsC|||||1654|,T|upstream_gene_variant|MODIFIER|exon-XM_006961052.1-1|GENE_exon-XM_006961052.1-1|transcript|rna-XM_006961052.1|protein_coding||c.-1654_-1624delATGTGTATGTGTATGTGTATGTGTATGTGTGinsT|||||1654|,A|upstream_gene_variant|MODIFIER|exon-XM_006961052.1-1|GENE_exon-XM_006961052.1-1|transcript|rna-XM_006961052.1|protein_coding||c.-1653_-1624delTGTGTATGTGTATGTGTATGTGTATGTGTG|||||1653|,G|upstream_gene_variant|MODIFIER|TRIREDRAFT_102379|gene-TRIREDRAFT_102379|transcript|XM_006961447.1|protein_coding||c.-4710_-4681delATGTGTATGTGTATGTGTATGTGTATGTGT|||||3745|WARNING_TRANSCRIPT_NO_START_CODON,C|upstream_gene_variant|MODIFIER|TRIREDRAFT_102379|gene-TRIREDRAFT_102379|transcript|XM_006961447.1|protein_coding||c.-4710_-4680delATGTGTATGTGTATGTGTATGTGTATGTGTGinsC|||||3745|WARNING_TRANSCRIPT_NO_START_CODON,T|upstream_gene_variant|MODIFIER|TRIREDRAFT_102379|gene-TRIREDRAFT_102379|transcript|XM_006961447.1|protein_coding||c.-4710_-4680delATGTGTATGTGTATGTGTATGTGTATGTGTGinsT|||||3745|WARNING_TRANSCRIPT_NO_START_CODON,A|upstream_gene_variant|MODIFIER|TRIREDRAFT_102379|gene-TRIREDRAFT_102379|transcript|XM_006961447.1|protein_coding||c.-4709_-4680delTGTGTATGTGTATGTGTATGTGTATGTGTG|||||3744|WARNING_TRANSCRIPT_NO_START_CODON,G|downstream_gene_variant|MODIFIER|TRIREDRAFT_53044|gene-TRIREDRAFT_53044|transcript|XM_006961049.1|protein_coding||c.*6808_*6837delATGTGTATGTGTATGTGTATGTGTATGTGT|||||2536|WARNING_TRANSCRIPT_NO_START_CODON,C|downstream_gene_variant|MODIFIER|TRIREDRAFT_53044|gene-TRIREDRAFT_53044|transcript|XM_006961049.1|protein_coding||c.*6808_*6838delATGTGTATGTGTATGTGTATGTGTATGTGTGinsC|||||2536|WARNING_TRANSCRIPT_NO_START_CODON,T|downstream_gene_variant|MODIFIER|TRIREDRAFT_53044|gene-TRIREDRAFT_53044|transcript|XM_006961049.1|protein_coding||c.*6808_*6838delATGTGTATGTGTATGTGTATGTGTATGTGTGinsT|||||2536|WARNING_TRANSCRIPT_NO_START_CODON,A|downstream_gene_variant|MODIFIER|TRIREDRAFT_53044|gene-TRIREDRAFT_53044|transcript|XM_006961049.1|protein_coding||c.*6809_*6838delTGTGTATGTGTATGTGTATGTGTATGTGTG|||||2537|WARNING_TRANSCRIPT_NO_START_CODON,G|downstream_gene_variant|MODIFIER|exon-XM_006961049.1-1|GENE_exon-XM_006961049.1-1|transcript|rna-XM_006961049.1|protein_coding||c.*2536_*2565delATGTGTATGTGTATGTGTATGTGTATGTGT|||||2536|,C|downstream_gene_variant|MODIFIER|exon-XM_006961049.1-1|GENE_exon-XM_006961049.1-1|transcript|rna-XM_006961049.1|protein_coding||c.*2536_*2566delATGTGTATGTGTATGTGTATGTGTATGTGTGinsC|||||2536|,T|downstream_gene_variant|MODIFIER|exon-XM_006961049.1-1|GENE_exon-XM_006961049.1-1|transcript|rna-XM_006961049.1|protein_coding||c.*2536_*2566delATGTGTATGTGTATGTGTATGTGTATGTGTGinsT|||||2536|,A|downstream_gene_variant|MODIFIER|exon-XM_006961049.1-1|GENE_exon-XM_006961049.1-1|transcript|rna-XM_006961049.1|protein_coding||c.*2537_*2566delTGTGTATGTGTATGTGTATGTGTATGTGTG|||||2537|,G|downstream_gene_variant|MODIFIER|exon-XM_006961050.1-1|GENE_exon-XM_006961050.1-1|transcript|rna-XM_006961050.1|protein_coding||c.*2536_*2565delATGTGTATGTGTATGTGTATGTGTATGTGT|||||2536|,C|downstream_gene_variant|MODIFIER|exon-XM_006961050.1-1|GENE_exon-XM_006961050.1-1|transcript|rna-XM_006961050.1|protein_coding||c.*2536_*2566delATGTGTATGTGTATGTGTATGTGTATGTGTGinsC|||||2536|,T|downstream_gene_variant|MODIFIER|exon-XM_006961050.1-1|GENE_exon-XM_006961050.1-1|transcript|rna-XM_006961050.1|protein_coding||c.*2536_*2566delATGTGTATGTGTATGTGTATGTGTATGTGTGinsT|||||2536|,A|downstream_gene_variant|MODIFIER|exon-XM_006961050.1-1|GENE_exon-XM_006961050.1-1|transcript|rna-XM_006961050.1|protein_coding||c.*2537_*2566delTGTGTATGTGTATGTGTATGTGTATGTGTG|||||2537|,G|downstream_gene_variant|MODIFIER|TRIREDRAFT_53660|gene-TRIREDRAFT_53660|transcript|XM_006961051.1|protein_coding||c.*1769_*1798delATGTGTATGTGTATGTGTATGTGTATGTGT|||||885|WARNING_TRANSCRIPT_NO_START_CODON,C|downstream_gene_variant|MODIFIER|TRIREDRAFT_53660|gene-TRIREDRAFT_53660|transcript|XM_006961051.1|protein_coding||c.*1769_*1799delATGTGTATGTGTATGTGTATGTGTATGTGTGinsC|||||885|WARNING_TRANSCRIPT_NO_START_CODON,T|downstream_gene_variant|MODIFIER|TRIREDRAFT_53660|gene-TRIREDRAFT_53660|transcript|XM_006961051.1|protein_coding||c.*1769_*1799delATGTGTATGTGTATGTGTATGTGTATGTGTGinsT|||||885|WARNING_TRANSCRIPT_NO_START_CODON,A|downstream_gene_variant|MODIFIER|TRIREDRAFT_53660|gene-TRIREDRAFT_53660|transcript|XM_006961051.1|protein_coding||c.*1770_*1799delTGTGTATGTGTATGTGTATGTGTATGTGTG|||||886|WARNING_TRANSCRIPT_NO_START_CODON,G|downstream_gene_variant|MODIFIER|exon-XM_006961051.1-1|GENE_exon-XM_006961051.1-1|transcript|rna-XM_006961051.1|protein_coding||c.*885_*914delATGTGTATGTGTATGTGTATGTGTATGTGT|||||885|,C|downstream_gene_variant|MODIFIER|exon-XM_006961051.1-1|GENE_exon-XM_006961051.1-1|transcript|rna-XM_006961051.1|protein_coding||c.*885_*915delATGTGTATGTGTATGTGTATGTGTATGTGTGinsC|||||885|,T|downstream_gene_variant|MODIFIER|exon-XM_006961051.1-1|GENE_exon-XM_006961051.1-1|transcript|rna-XM_006961051.1|protein_coding||c.*885_*915delATGTGTATGTGTATGTGTATGTGTATGTGTGinsT|||||885|,A|downstream_gene_variant|MODIFIER|exon-XM_006961051.1-1|GENE_exon-XM_006961051.1-1|transcript|rna-XM_006961051.1|protein_coding||c.*886_*915delTGTGTATGTGTATGTGTATGTGTATGTGTG|||||886|,G|downstream_gene_variant|MODIFIER|exon-XM_006961447.1-1|GENE_exon-XM_006961447.1-1|transcript|rna-XM_006961447.1|protein_coding||c.*3716_*3745delACACATACACATACACATACACATACACAT|||||3745|,C|downstream_gene_variant|MODIFIER|exon-XM_006961447.1-1|GENE_exon-XM_006961447.1-1|transcript|rna-XM_006961447.1|protein_coding||c.*3715_*3745delCACACATACACATACACATACACATACACATinsG|||||3745|,T|downstream_gene_variant|MODIFIER|exon-XM_006961447.1-1|GENE_exon-XM_006961447.1-1|transcript|rna-XM_006961447.1|protein_coding||c.*3715_*3745delCACACATACACATACACATACACATACACATinsA|||||3745|,A|downstream_gene_variant|MODIFIER|exon-XM_006961447.1-1|GENE_exon-XM_006961447.1-1|transcript|rna-XM_006961447.1|protein_coding||c.*3715_*3744delCACACATACACATACACATACACATACACA|||||3744|,G|downstream_gene_variant|MODIFIER|TRIREDRAFT_53044|gene-TRIREDRAFT_53044|transcript|XM_006961050.1|protein_coding||c.*6808_*6837delATGTGTATGTGTATGTGTATGTGTATGTGT|||||2536|WARNING_TRANSCRIPT_NO_START_CODON,C|downstream_gene_variant|MODIFIER|TRIREDRAFT_53044|gene-TRIREDRAFT_53044|transcript|XM_006961050.1|protein_coding||c.*6808_*6838delATGTGTATGTGTATGTGTATGTGTATGTGTGinsC|||||2536|WARNING_TRANSCRIPT_NO_START_CODON,T|downstream_gene_variant|MODIFIER|TRIREDRAFT_53044|gene-TRIREDRAFT_53044|transcript|XM_006961050.1|protein_coding||c.*6808_*6838delATGTGTATGTGTATGTGTATGTGTATGTGTGinsT|||||2536|WARNING_TRANSCRIPT_NO_START_CODON,A|downstream_gene_variant|MODIFIER|TRIREDRAFT_53044|gene-TRIREDRAFT_53044|transcript|XM_006961050.1|protein_coding||c.*6809_*6838delTGTGTATGTGTATGTGTATGTGTATGTGTG|||||2537|WARNING_TRANSCRIPT_NO_START_CODON,G|intron_variant|MODIFIER|exon-XM_006961446.1-1|GENE_exon-XM_006961446.1-1|transcript|rna-XM_006961446.1|protein_coding|1/1|c.439+38_439+67delACACATACACATACACATACACATACACAT||||||,C|intron_variant|MODIFIER|exon-XM_006961446.1-1|GENE_exon-XM_006961446.1-1|transcript|rna-XM_006961446.1|protein_coding|1/1|c.439+37_439+67delCACACATACACATACACATACACATACACATinsG||||||,T|intron_variant|MODIFIER|exon-XM_006961446.1-1|GENE_exon-XM_006961446.1-1|transcript|rna-XM_006961446.1|protein_coding|1/1|c.439+37_439+67delCACACATACACATACACATACACATACACATinsA||||||,A|intron_variant|MODIFIER|exon-XM_006961446.1-1|GENE_exon-XM_006961446.1-1|transcript|rna-XM_006961446.1|protein_coding|1/1|c.439+37_439+66delCACACATACACATACACATACACATACACA||||||,G|non_coding_transcript_variant|MODIFIER|TRIREDRAFT_102377|gene-TRIREDRAFT_102377|transcript|XM_006961446.1|protein_coding||||||||WARNING_TRANSCRIPT_NO_START_CODON,C|non_coding_transcript_variant|MODIFIER|TRIREDRAFT_102377|gene-TRIREDRAFT_102377|transcript|XM_006961446.1|protein_coding||||||||WARNING_TRANSCRIPT_NO_START_CODON,T|non_coding_transcript_variant|MODIFIER|TRIREDRAFT_102377|gene-TRIREDRAFT_102377|transcript|XM_006961446.1|protein_coding||||||||WARNING_TRANSCRIPT_NO_START_CODON,A|non_coding_transcript_variant|MODIFIER|TRIREDRAFT_102377|gene-TRIREDRAFT_102377|transcript|XM_006961446.1|protein_coding||||||||WARNING_TRANSCRIPT_NO_START_CODON	GT:DR:DV	0/1:177:128
NW_006711148.1	35742	4	N	<DEL/INV>	.	PASS	PRECISE;SVMETHOD=Snifflesv1.0.12;CHR2=NW_006711148.1;END=35857;ZMW=51;STD_quant_start=3.334666;STD_quant_stop=2.200000;Kurtosis_quant_start=-1.858089;Kurtosis_quant_stop=-2.040276;SVTYPE=DEL/INV;SUPTYPE=NR;SVLEN=-115;STRANDS=+-;STRANDS2=26,25,26,25;RE=51;REF_strand=75,84;Strandbias_pval=0.747614;AF=0.242857;ANN=<DEL/INV>|upstream_gene_variant|MODIFIER|exon-XM_006961446.1-1|GENE_exon-XM_006961446.1-1|transcript|rna-XM_006961446.1|protein_coding||c.-4907_-4793del|||||4793|,<DEL/INV>|upstream_gene_variant|MODIFIER|exon-XM_006961447.1-1|GENE_exon-XM_006961447.1-1|transcript|rna-XM_006961447.1|protein_coding||c.-702_-588del|||||588|,<DEL/INV>|upstream_gene_variant|MODIFIER|TRIREDRAFT_1673|gene-TRIREDRAFT_1673|transcript|XM_006960849.1|protein_coding||c.-1831_-1717del|||||785|WARNING_TRANSCRIPT_NO_START_CODON,<DEL/INV>|upstream_gene_variant|MODIFIER|exon-XM_006960849.1-1|GENE_exon-XM_006960849.1-1|transcript|rna-XM_006960849.1|protein_coding||c.-785_-671del|||||785|,<DEL/INV>|upstream_gene_variant|MODIFIER|TRIREDRAFT_102381|gene-TRIREDRAFT_102381|transcript|XM_006961448.1|protein_coding||c.-3407_-3293del|||||2536|WARNING_TRANSCRIPT_NO_START_CODON,<DEL/INV>|upstream_gene_variant|MODIFIER|TRIREDRAFT_102382|gene-TRIREDRAFT_102382|transcript|XM_006961449.1|protein_coding||c.-5880_-5766del|||||4503|WARNING_TRANSCRIPT_NO_START_CODON,<DEL/INV>|downstream_gene_variant|MODIFIER|TRIREDRAFT_102377|gene-TRIREDRAFT_102377|transcript|XM_006961446.1|protein_coding||c.*5586_*5700del|||||4793|WARNING_TRANSCRIPT_NO_START_CODON,<DEL/INV>|downstream_gene_variant|MODIFIER|TRIREDRAFT_102378|gene-TRIREDRAFT_102378|transcript|XM_006961052.1|protein_coding||c.*3644_*3758del|||||1929|WARNING_TRANSCRIPT_NO_START_CODON,<DEL/INV>|downstream_gene_variant|MODIFIER|exon-XM_006961052.1-1|GENE_exon-XM_006961052.1-1|transcript|rna-XM_006961052.1|protein_coding||c.*1929_*2043del|||||1929|,<DEL/INV>|downstream_gene_variant|MODIFIER|TRIREDRAFT_102379|gene-TRIREDRAFT_102379|transcript|XM_006961447.1|protein_coding||c.*1553_*1667del|||||588|WARNING_TRANSCRIPT_NO_START_CODON,<DEL/INV>|downstream_gene_variant|MODIFIER|exon-XM_006961448.1-1|GENE_exon-XM_006961448.1-1|transcript|rna-XM_006961448.1|protein_coding||c.*2422_*2536del|||||2536|,<DEL/INV>|downstream_gene_variant|MODIFIER|exon-XM_006961449.1-1|GENE_exon-XM_006961449.1-1|transcript|rna-XM_006961449.1|protein_coding||c.*4389_*4503del|||||4503|,<DEL/INV>|intergenic_region|MODIFIER|exon-XM_006961447.1-1-exon-XM_006960849.1-1|GENE_exon-XM_006961447.1-1-GENE_exon-XM_006960849.1-1|intergenic_region|GENE_exon-XM_006961447.1-1-GENE_exon-XM_006960849.1-1|||n.35743_35857del||||||	GT:DR:DV	0/0:159:51
NW_006711148.1	44132	5	N	GTCTCGATTCATTCTCTTGCTTGAATCATTACTAAAGCAGCAAACAAGCCCATATGGTACGACTGTACCCCCATGCCATGTGCAGGTTTAATTGATAATGCATTTCAAGATGACGGTATACTTCATTCAGTATAAAGCACCATTCGATGGAAAAGCAAAGAGAACTAAACAAAGAGGCGGCGGGCCTGCAGAAGCGAAAAGCAAAAGAGGCAGAGATTTTCACGATCTCGTGCGTGAAAAGAAATTTCATTCCCTTGCACATCCGTGACGAGTTTCCTCTTTAAAATAGCAGAAATCCAGTTCATTTAAAACTATGGATTCGTACTAAGAAAAAGAGGAGGAGGAAGAAACACCAAAGGCAGTCCTCGAGGCCCACTCGAAGAACAACCGCTCCTTTTTCAGCCTTCGTGCTTGTACTTGTACAGGATAGGCATTGCTCGACCGGTCATGACGTCTACCAACGGATGCTGATTCTCAGCTTTCCCGCCCGGAGATGGCCATGTTGGGCGCAGAGCATCGCAATAACCAAGTTCGTACTCGTGTCGGAATCTTAGTACCATACAAGTACTAGCAAGCCAGGCACATGCAAGGTAAGGAAGGCCATCGGCATCATCATCGGCTACGACCAATTGCAGCCCCAACAGCCCGTCTCGCATATCACACTTGATACGGCTTGCAGTAACGAGAAAAAGGGAGAAGAAATTAAAGACCTAGGGAAAAGGTCGGCAACGGAGAGCGCCAAAGTAGCGTAGTTAGCACCGTCACTTTTCTGCACGTTACAAGTAGAAAGAGGCATTTTCCCTTCCGGCATCCGGGCTGTACAATGACTTGCTAGGGAGAGCCACCAGTGCAGACGGCTGTCCGTGTAAACGCAGGGGTCATGCTGCAAGAACCAGGAGAAGGCAGGACGACCGATATCTCCAGTACACAAAGGACCAATATCCGTCAAATCTGTCAGCTGCAGAGGGAAACTCGGGGGTTCAGGGTTCAAGTATGGAG	.	UNRESOLVED	PRECISE;SVMETHOD=Snifflesv1.0.12;CHR2=NW_006711148.1;END=44132;ZMW=34;STD_quant_start=0.000000;STD_quant_stop=0.000000;Kurtosis_quant_start=14.000000;Kurtosis_quant_stop=14.000000;SVTYPE=INS;SUPTYPE=AL;SVLEN=999;STRANDS=+-;STRANDS2=14,20,14,20;RE=34;REF_strand=0,0;Strandbias_pval=1;AF=1;ANN=GTCTCGATTCATTCTCTTGCTTGAATCATTACTAAAGCAGCAAACAAGCCCATATGGTACGACTGTACCCCCATGCCATGTGCAGGTTTAATTGATAATGCATTTCAAGATGACGGTATACTTCATTCAGTATAAAGCACCATTCGATGGAAAAGCAAAGAGAACTAAACAAAGAGGCGGCGGGCCTGCAGAAGCGAAAAGCAAAAGAGGCAGAGATTTTCACGATCTCGTGCGTGAAAAGAAATTTCATTCCCTTGCACATCCGTGACGAGTTTCCTCTTTAAAATAGCAGAAATCCAGTTCATTTAAAACTATGGATTCGTACTAAGAAAAAGAGGAGGAGGAAGAAACACCAAAGGCAGTCCTCGAGGCCCACTCGAAGAACAACCGCTCCTTTTTCAGCCTTCGTGCTTGTACTTGTACAGGATAGGCATTGCTCGACCGGTCATGACGTCTACCAACGGATGCTGATTCTCAGCTTTCCCGCCCGGAGATGGCCATGTTGGGCGCAGAGCATCGCAATAACCAAGTTCGTACTCGTGTCGGAATCTTAGTACCATACAAGTACTAGCAAGCCAGGCACATGCAAGGTAAGGAAGGCCATCGGCATCATCATCGGCTACGACCAATTGCAGCCCCAACAGCCCGTCTCGCATATCACACTTGATACGGCTTGCAGTAACGAGAAAAAGGGAGAAGAAATTAAAGACCTAGGGAAAAGGTCGGCAACGGAGAGCGCCAAAGTAGCGTAGTTAGCACCGTCACTTTTCTGCACGTTACAAGTAGAAAGAGGCATTTTCCCTTCCGGCATCCGGGCTGTACAATGACTTGCTAGGGAGAGCCACCAGTGCAGACGGCTGTCCGTGTAAACGCAGGGGTCATGCTGCAAGAACCAGGAGAAGGCAGGACGACCGATATCTCCAGTACACAAAGGACCAATATCCGTCAAATCTGTCAGCTGCAGAGGGAAACTCGGGGGTTCAGGGTTCAAGTATGGAG|upstream_gene_variant|MODIFIER|exon-XM_006961448.1-1|GENE_exon-XM_006961448.1-1|transcript|rna-XM_006961448.1|protein_coding||c.-4982delTinsCTCCATACTTGAACCCTGAACCCCCGAGTTTCCCTCTGCAGCTGACAGATTTGACGGATATTGGTCCTTTGTGTACTGGAGATATCGGTCGTCCTGCCTTCTCCTGGTTCTTGCAGCATGACCCCTGCGTTTACACGGACAGCCGTCTGCACTGGTGGCTCTCCCTAGCAAGTCATTGTACAGCCCGGATGCCGGAAGGGAAAATGCCTCTTTCTACTTGTAACGTGCAGAAAAGTGACGGTGCTAACTACGCTACTTTGGCGCTCTCCGTTGCCGACCTTTTCCCTAGGTCTTTAATTTCTTCTCCCTTTTTCTCGTTACTGCAAGCCGTATCAAGTGTGATATGCGAGACGGGCTGTTGGGGCTGCAATTGGTCGTAGCCGATGATGATGCCGATGGCCTTCCTTACCTTGCATGTGCCTGGCTTGCTAGTACTTGTATGGTACTAAGATTCCGACACGAGTACGAACTTGGTTATTGCGATGCTCTGCGCCCAACATGGCCATCTCCGGGCGGGAAAGCTGAGAATCAGCATCCGTTGGTAGACGTCATGACCGGTCGAGCAATGCCTATCCTGTACAAGTACAAGCACGAAGGCTGAAAAAGGAGCGGTTGTTCTTCGAGTGGGCCTCGAGGACTGCCTTTGGTGTTTCTTCCTCCTCCTCTTTTTCTTAGTACGAATCCATAGTTTTAAATGAACTGGATTTCTGCTATTTTAAAGAGGAAACTCGTCACGGATGTGCAAGGGAATGAAATTTCTTTTCACGCACGAGATCGTGAAAATCTCTGCCTCTTTTGCTTTTCGCTTCTGCAGGCCCGCCGCCTCTTTGTTTAGTTCTCTTTGCTTTTCCATCGAATGGTGCTTTATACTGAATGAAGTATACCGTCATCTTGAAATGCATTATCAATTAAACCTGCACATGGCATGGGGGTACAGTCGTACCATATGGGCTTGTTTGCTGCTTTAGTAATGATTCAAGCAAGAGAATGAATCGAGAC|||||4982|,GTCTCGATTCATTCTCTTGCTTGAATCATTACTAAAGCAGCAAACAAGCCCATATGGTACGACTGTACCCCCATGCCATGTGCAGGTTTAATTGATAATGCATTTCAAGATGACGGTATACTTCATTCAGTATAAAGCACCATTCGATGGAAAAGCAAAGAGAACTAAACAAAGAGGCGGCGGGCCTGCAGAAGCGAAAAGCAAAAGAGGCAGAGATTTTCACGATCTCGTGCGTGAAAAGAAATTTCATTCCCTTGCACATCCGTGACGAGTTTCCTCTTTAAAATAGCAGAAATCCAGTTCATTTAAAACTATGGATTCGTACTAAGAAAAAGAGGAGGAGGAAGAAACACCAAAGGCAGTCCTCGAGGCCCACTCGAAGAACAACCGCTCCTTTTTCAGCCTTCGTGCTTGTACTTGTACAGGATAGGCATTGCTCGACCGGTCATGACGTCTACCAACGGATGCTGATTCTCAGCTTTCCCGCCCGGAGATGGCCATGTTGGGCGCAGAGCATCGCAATAACCAAGTTCGTACTCGTGTCGGAATCTTAGTACCATACAAGTACTAGCAAGCCAGGCACATGCAAGGTAAGGAAGGCCATCGGCATCATCATCGGCTACGACCAATTGCAGCCCCAACAGCCCGTCTCGCATATCACACTTGATACGGCTTGCAGTAACGAGAAAAAGGGAGAAGAAATTAAAGACCTAGGGAAAAGGTCGGCAACGGAGAGCGCCAAAGTAGCGTAGTTAGCACCGTCACTTTTCTGCACGTTACAAGTAGAAAGAGGCATTTTCCCTTCCGGCATCCGGGCTGTACAATGACTTGCTAGGGAGAGCCACCAGTGCAGACGGCTGTCCGTGTAAACGCAGGGGTCATGCTGCAAGAACCAGGAGAAGGCAGGACGACCGATATCTCCAGTACACAAAGGACCAATATCCGTCAAATCTGTCAGCTGCAGAGGGAAACTCGGGGGTTCAGGGTTCAAGTATGGAG|upstream_gene_variant|MODIFIER|exon-XM_006961448.1-1|GENE_exon-XM_006961448.1-1|transcript|rna-XM_006961448.1|protein_coding||c.-4982delGinsCTCCATACTTGAACCCTGAACCCCCGAGTTTCCCTCTGCAGCTGACAGATTTGACGGATATTGGTCCTTTGTGTACTGGAGATATCGGTCGTCCTGCCTTCTCCTGGTTCTTGCAGCATGACCCCTGCGTTTACACGGACAGCCGTCTGCACTGGTGGCTCTCCCTAGCAAGTCATTGTACAGCCCGGATGCCGGAAGGGAAAATGCCTCTTTCTACTTGTAACGTGCAGAAAAGTGACGGTGCTAACTACGCTACTTTGGCGCTCTCCGTTGCCGACCTTTTCCCTAGGTCTTTAATTTCTTCTCCCTTTTTCTCGTTACTGCAAGCCGTATCAAGTGTGATATGCGAGACGGGCTGTTGGGGCTGCAATTGGTCGTAGCCGATGATGATGCCGATGGCCTTCCTTACCTTGCATGTGCCTGGCTTGCTAGTACTTGTATGGTACTAAGATTCCGACACGAGTACGAACTTGGTTATTGCGATGCTCTGCGCCCAACATGGCCATCTCCGGGCGGGAAAGCTGAGAATCAGCATCCGTTGGTAGACGTCATGACCGGTCGAGCAATGCCTATCCTGTACAAGTACAAGCACGAAGGCTGAAAAAGGAGCGGTTGTTCTTCGAGTGGGCCTCGAGGACTGCCTTTGGTGTTTCTTCCTCCTCCTCTTTTTCTTAGTACGAATCCATAGTTTTAAATGAACTGGATTTCTGCTATTTTAAAGAGGAAACTCGTCACGGATGTGCAAGGGAATGAAATTTCTTTTCACGCACGAGATCGTGAAAATCTCTGCCTCTTTTGCTTTTCGCTTCTGCAGGCCCGCCGCCTCTTTGTTTAGTTCTCTTTGCTTTTCCATCGAATGGTGCTTTATACTGAATGAAGTATACCGTCATCTTGAAATGCATTATCAATTAAACCTGCACATGGCATGGGGGTACAGTCGTACCATATGGGCTTGTTTGCTGCTTTAGTAATGATTCAAGCAAGAGAATGAATCGAGAC|||||4982|,GTCTCGATTCATTCTCTTGCTTGAATCATTACTAAAGCAGCAAACAAGCCCATATGGTACGACTGTACCCCCATGCCATGTGCAGGTTTAATTGATAATGCATTTCAAGATGACGGTATACTTCATTCAGTATAAAGCACCATTCGATGGAAAAGCAAAGAGAACTAAACAAAGAGGCGGCGGGCCTGCAGAAGCGAAAAGCAAAAGAGGCAGAGATTTTCACGATCTCGTGCGTGAAAAGAAATTTCATTCCCTTGCACATCCGTGACGAGTTTCCTCTTTAAAATAGCAGAAATCCAGTTCATTTAAAACTATGGATTCGTACTAAGAAAAAGAGGAGGAGGAAGAAACACCAAAGGCAGTCCTCGAGGCCCACTCGAAGAACAACCGCTCCTTTTTCAGCCTTCGTGCTTGTACTTGTACAGGATAGGCATTGCTCGACCGGTCATGACGTCTACCAACGGATGCTGATTCTCAGCTTTCCCGCCCGGAGATGGCCATGTTGGGCGCAGAGCATCGCAATAACCAAGTTCGTACTCGTGTCGGAATCTTAGTACCATACAAGTACTAGCAAGCCAGGCACATGCAAGGTAAGGAAGGCCATCGGCATCATCATCGGCTACGACCAATTGCAGCCCCAACAGCCCGTCTCGCATATCACACTTGATACGGCTTGCAGTAACGAGAAAAAGGGAGAAGAAATTAAAGACCTAGGGAAAAGGTCGGCAACGGAGAGCGCCAAAGTAGCGTAGTTAGCACCGTCACTTTTCTGCACGTTACAAGTAGAAAGAGGCATTTTCCCTTCCGGCATCCGGGCTGTACAATGACTTGCTAGGGAGAGCCACCAGTGCAGACGGCTGTCCGTGTAAACGCAGGGGTCATGCTGCAAGAACCAGGAGAAGGCAGGACGACCGATATCTCCAGTACACAAAGGACCAATATCCGTCAAATCTGTCAGCTGCAGAGGGAAACTCGGGGGTTCAGGGTTCAAGTATGGAG|upstream_gene_variant|MODIFIER|exon-XM_006961448.1-1|GENE_exon-XM_006961448.1-1|transcript|rna-XM_006961448.1|protein_coding||c.-4982_-4981insCTCCATACTTGAACCCTGAACCCCCGAGTTTCCCTCTGCAGCTGACAGATTTGACGGATATTGGTCCTTTGTGTACTGGAGATATCGGTCGTCCTGCCTTCTCCTGGTTCTTGCAGCATGACCCCTGCGTTTACACGGACAGCCGTCTGCACTGGTGGCTCTCCCTAGCAAGTCATTGTACAGCCCGGATGCCGGAAGGGAAAATGCCTCTTTCTACTTGTAACGTGCAGAAAAGTGACGGTGCTAACTACGCTACTTTGGCGCTCTCCGTTGCCGACCTTTTCCCTAGGTCTTTAATTTCTTCTCCCTTTTTCTCGTTACTGCAAGCCGTATCAAGTGTGATATGCGAGACGGGCTGTTGGGGCTGCAATTGGTCGTAGCCGATGATGATGCCGATGGCCTTCCTTACCTTGCATGTGCCTGGCTTGCTAGTACTTGTATGGTACTAAGATTCCGACACGAGTACGAACTTGGTTATTGCGATGCTCTGCGCCCAACATGGCCATCTCCGGGCGGGAAAGCTGAGAATCAGCATCCGTTGGTAGACGTCATGACCGGTCGAGCAATGCCTATCCTGTACAAGTACAAGCACGAAGGCTGAAAAAGGAGCGGTTGTTCTTCGAGTGGGCCTCGAGGACTGCCTTTGGTGTTTCTTCCTCCTCCTCTTTTTCTTAGTACGAATCCATAGTTTTAAATGAACTGGATTTCTGCTATTTTAAAGAGGAAACTCGTCACGGATGTGCAAGGGAATGAAATTTCTTTTCACGCACGAGATCGTGAAAATCTCTGCCTCTTTTGCTTTTCGCTTCTGCAGGCCCGCCGCCTCTTTGTTTAGTTCTCTTTGCTTTTCCATCGAATGGTGCTTTATACTGAATGAAGTATACCGTCATCTTGAAATGCATTATCAATTAAACCTGCACATGGCATGGGGGTACAGTCGTACCATATGGGCTTGTTTGCTGCTTTAGTAATGATTCAAGCAAGAGAATGAATCGAGAC|||||4982|,GTCTCGATTCATTCTCTTGCTTGAATCATTACTAAAGCAGCAAACAAGCCCATATGGTACGACTGTACCCCCATGCCATGTGCAGGTTTAATTGATAATGCATTTCAAGATGACGGTATACTTCATTCAGTATAAAGCACCATTCGATGGAAAAGCAAAGAGAACTAAACAAAGAGGCGGCGGGCCTGCAGAAGCGAAAAGCAAAAGAGGCAGAGATTTTCACGATCTCGTGCGTGAAAAGAAATTTCATTCCCTTGCACATCCGTGACGAGTTTCCTCTTTAAAATAGCAGAAATCCAGTTCATTTAAAACTATGGATTCGTACTAAGAAAAAGAGGAGGAGGAAGAAACACCAAAGGCAGTCCTCGAGGCCCACTCGAAGAACAACCGCTCCTTTTTCAGCCTTCGTGCTTGTACTTGTACAGGATAGGCATTGCTCGACCGGTCATGACGTCTACCAACGGATGCTGATTCTCAGCTTTCCCGCCCGGAGATGGCCATGTTGGGCGCAGAGCATCGCAATAACCAAGTTCGTACTCGTGTCGGAATCTTAGTACCATACAAGTACTAGCAAGCCAGGCACATGCAAGGTAAGGAAGGCCATCGGCATCATCATCGGCTACGACCAATTGCAGCCCCAACAGCCCGTCTCGCATATCACACTTGATACGGCTTGCAGTAACGAGAAAAAGGGAGAAGAAATTAAAGACCTAGGGAAAAGGTCGGCAACGGAGAGCGCCAAAGTAGCGTAGTTAGCACCGTCACTTTTCTGCACGTTACAAGTAGAAAGAGGCATTTTCCCTTCCGGCATCCGGGCTGTACAATGACTTGCTAGGGAGAGCCACCAGTGCAGACGGCTGTCCGTGTAAACGCAGGGGTCATGCTGCAAGAACCAGGAGAAGGCAGGACGACCGATATCTCCAGTACACAAAGGACCAATATCCGTCAAATCTGTCAGCTGCAGAGGGAAACTCGGGGGTTCAGGGTTCAAGTATGGAG|upstream_gene_variant|MODIFIER|exon-XM_006961448.1-1|GENE_exon-XM_006961448.1-1|transcript|rna-XM_006961448.1|protein_coding||c.-4982delAinsCTCCATACTTGAACCCTGAACCCCCGAGTTTCCCTCTGCAGCTGACAGATTTGACGGATATTGGTCCTTTGTGTACTGGAGATATCGGTCGTCCTGCCTTCTCCTGGTTCTTGCAGCATGACCCCTGCGTTTACACGGACAGCCGTCTGCACTGGTGGCTCTCCCTAGCAAGTCATTGTACAGCCCGGATGCCGGAAGGGAAAATGCCTCTTTCTACTTGTAACGTGCAGAAAAGTGACGGTGCTAACTACGCTACTTTGGCGCTCTCCGTTGCCGACCTTTTCCCTAGGTCTTTAATTTCTTCTCCCTTTTTCTCGTTACTGCAAGCCGTATCAAGTGTGATATGCGAGACGGGCTGTTGGGGCTGCAATTGGTCGTAGCCGATGATGATGCCGATGGCCTTCCTTACCTTGCATGTGCCTGGCTTGCTAGTACTTGTATGGTACTAAGATTCCGACACGAGTACGAACTTGGTTATTGCGATGCTCTGCGCCCAACATGGCCATCTCCGGGCGGGAAAGCTGAGAATCAGCATCCGTTGGTAGACGTCATGACCGGTCGAGCAATGCCTATCCTGTACAAGTACAAGCACGAAGGCTGAAAAAGGAGCGGTTGTTCTTCGAGTGGGCCTCGAGGACTGCCTTTGGTGTTTCTTCCTCCTCCTCTTTTTCTTAGTACGAATCCATAGTTTTAAATGAACTGGATTTCTGCTATTTTAAAGAGGAAACTCGTCACGGATGTGCAAGGGAATGAAATTTCTTTTCACGCACGAGATCGTGAAAATCTCTGCCTCTTTTGCTTTTCGCTTCTGCAGGCCCGCCGCCTCTTTGTTTAGTTCTCTTTGCTTTTCCATCGAATGGTGCTTTATACTGAATGAAGTATACCGTCATCTTGAAATGCATTATCAATTAAACCTGCACATGGCATGGGGGTACAGTCGTACCATATGGGCTTGTTTGCTGCTTTAGTAATGATTCAAGCAAGAGAATGAATCGAGAC|||||4982|,GTCTCGATTCATTCTCTTGCTTGAATCATTACTAAAGCAGCAAACAAGCCCATATGGTACGACTGTACCCCCATGCCATGTGCAGGTTTAATTGATAATGCATTTCAAGATGACGGTATACTTCATTCAGTATAAAGCACCATTCGATGGAAAAGCAAAGAGAACTAAACAAAGAGGCGGCGGGCCTGCAGAAGCGAAAAGCAAAAGAGGCAGAGATTTTCACGATCTCGTGCGTGAAAAGAAATTTCATTCCCTTGCACATCCGTGACGAGTTTCCTCTTTAAAATAGCAGAAATCCAGTTCATTTAAAACTATGGATTCGTACTAAGAAAAAGAGGAGGAGGAAGAAACACCAAAGGCAGTCCTCGAGGCCCACTCGAAGAACAACCGCTCCTTTTTCAGCCTTCGTGCTTGTACTTGTACAGGATAGGCATTGCTCGACCGGTCATGACGTCTACCAACGGATGCTGATTCTCAGCTTTCCCGCCCGGAGATGGCCATGTTGGGCGCAGAGCATCGCAATAACCAAGTTCGTACTCGTGTCGGAATCTTAGTACCATACAAGTACTAGCAAGCCAGGCACATGCAAGGTAAGGAAGGCCATCGGCATCATCATCGGCTACGACCAATTGCAGCCCCAACAGCCCGTCTCGCATATCACACTTGATACGGCTTGCAGTAACGAGAAAAAGGGAGAAGAAATTAAAGACCTAGGGAAAAGGTCGGCAACGGAGAGCGCCAAAGTAGCGTAGTTAGCACCGTCACTTTTCTGCACGTTACAAGTAGAAAGAGGCATTTTCCCTTCCGGCATCCGGGCTGTACAATGACTTGCTAGGGAGAGCCACCAGTGCAGACGGCTGTCCGTGTAAACGCAGGGGTCATGCTGCAAGAACCAGGAGAAGGCAGGACGACCGATATCTCCAGTACACAAAGGACCAATATCCGTCAAATCTGTCAGCTGCAGAGGGAAACTCGGGGGTTCAGGGTTCAAGTATGGAG|upstream_gene_variant|MODIFIER|exon-XM_006961449.1-1|GENE_exon-XM_006961449.1-1|transcript|rna-XM_006961449.1|protein_coding||c.-2509delTinsCTCCATACTTGAACCCTGAACCCCCGAGTTTCCCTCTGCAGCTGACAGATTTGACGGATATTGGTCCTTTGTGTACTGGAGATATCGGTCGTCCTGCCTTCTCCTGGTTCTTGCAGCATGACCCCTGCGTTTACACGGACAGCCGTCTGCACTGGTGGCTCTCCCTAGCAAGTCATTGTACAGCCCGGATGCCGGAAGGGAAAATGCCTCTTTCTACTTGTAACGTGCAGAAAAGTGACGGTGCTAACTACGCTACTTTGGCGCTCTCCGTTGCCGACCTTTTCCCTAGGTCTTTAATTTCTTCTCCCTTTTTCTCGTTACTGCAAGCCGTATCAAGTGTGATATGCGAGACGGGCTGTTGGGGCTGCAATTGGTCGTAGCCGATGATGATGCCGATGGCCTTCCTTACCTTGCATGTGCCTGGCTTGCTAGTACTTGTATGGTACTAAGATTCCGACACGAGTACGAACTTGGTTATTGCGATGCTCTGCGCCCAACATGGCCATCTCCGGGCGGGAAAGCTGAGAATCAGCATCCGTTGGTAGACGTCATGACCGGTCGAGCAATGCCTATCCTGTACAAGTACAAGCACGAAGGCTGAAAAAGGAGCGGTTGTTCTTCGAGTGGGCCTCGAGGACTGCCTTTGGTGTTTCTTCCTCCTCCTCTTTTTCTTAGTACGAATCCATAGTTTTAAATGAACTGGATTTCTGCTATTTTAAAGAGGAAACTCGTCACGGATGTGCAAGGGAATGAAATTTCTTTTCACGCACGAGATCGTGAAAATCTCTGCCTCTTTTGCTTTTCGCTTCTGCAGGCCCGCCGCCTCTTTGTTTAGTTCTCTTTGCTTTTCCATCGAATGGTGCTTTATACTGAATGAAGTATACCGTCATCTTGAAATGCATTATCAATTAAACCTGCACATGGCATGGGGGTACAGTCGTACCATATGGGCTTGTTTGCTGCTTTAGTAATGATTCAAGCAAGAGAATGAATCGAGAC|||||2509|,GTCTCGATTCATTCTCTTGCTTGAATCATTACTAAAGCAGCAAACAAGCCCATATGGTACGACTGTACCCCCATGCCATGTGCAGGTTTAATTGATAATGCATTTCAAGATGACGGTATACTTCATTCAGTATAAAGCACCATTCGATGGAAAAGCAAAGAGAACTAAACAAAGAGGCGGCGGGCCTGCAGAAGCGAAAAGCAAAAGAGGCAGAGATTTTCACGATCTCGTGCGTGAAAAGAAATTTCATTCCCTTGCACATCCGTGACGAGTTTCCTCTTTAAAATAGCAGAAATCCAGTTCATTTAAAACTATGGATTCGTACTAAGAAAAAGAGGAGGAGGAAGAAACACCAAAGGCAGTCCTCGAGGCCCACTCGAAGAACAACCGCTCCTTTTTCAGCCTTCGTGCTTGTACTTGTACAGGATAGGCATTGCTCGACCGGTCATGACGTCTACCAACGGATGCTGATTCTCAGCTTTCCCGCCCGGAGATGGCCATGTTGGGCGCAGAGCATCGCAATAACCAAGTTCGTACTCGTGTCGGAATCTTAGTACCATACAAGTACTAGCAAGCCAGGCACATGCAAGGTAAGGAAGGCCATCGGCATCATCATCGGCTACGACCAATTGCAGCCCCAACAGCCCGTCTCGCATATCACACTTGATACGGCTTGCAGTAACGAGAAAAAGGGAGAAGAAATTAAAGACCTAGGGAAAAGGTCGGCAACGGAGAGCGCCAAAGTAGCGTAGTTAGCACCGTCACTTTTCTGCACGTTACAAGTAGAAAGAGGCATTTTCCCTTCCGGCATCCGGGCTGTACAATGACTTGCTAGGGAGAGCCACCAGTGCAGACGGCTGTCCGTGTAAACGCAGGGGTCATGCTGCAAGAACCAGGAGAAGGCAGGACGACCGATATCTCCAGTACACAAAGGACCAATATCCGTCAAATCTGTCAGCTGCAGAGGGAAACTCGGGGGTTCAGGGTTCAAGTATGGAG|upstream_gene_variant|MODIFIER|exon-XM_006961449.1-1|GENE_exon-XM_006961449.1-1|transcript|rna-XM_006961449.1|protein_coding||c.-2509delGinsCTCCATACTTGAACCCTGAACCCCCGAGTTTCCCTCTGCAGCTGACAGATTTGACGGATATTGGTCCTTTGTGTACTGGAGATATCGGTCGTCCTGCCTTCTCCTGGTTCTTGCAGCATGACCCCTGCGTTTACACGGACAGCCGTCTGCACTGGTGGCTCTCCCTAGCAAGTCATTGTACAGCCCGGATGCCGGAAGGGAAAATGCCTCTTTCTACTTGTAACGTGCAGAAAAGTGACGGTGCTAACTACGCTACTTTGGCGCTCTCCGTTGCCGACCTTTTCCCTAGGTCTTTAATTTCTTCTCCCTTTTTCTCGTTACTGCAAGCCGTATCAAGTGTGATATGCGAGACGGGCTGTTGGGGCTGCAATTGGTCGTAGCCGATGATGATGCCGATGGCCTTCCTTACCTTGCATGTGCCTGGCTTGCTAGTACTTGTATGGTACTAAGATTCCGACACGAGTACGAACTTGGTTATTGCGATGCTCTGCGCCCAACATGGCCATCTCCGGGCGGGAAAGCTGAGAATCAGCATCCGTTGGTAGACGTCATGACCGGTCGAGCAATGCCTATCCTGTACAAGTACAAGCACGAAGGCTGAAAAAGGAGCGGTTGTTCTTCGAGTGGGCCTCGAGGACTGCCTTTGGTGTTTCTTCCTCCTCCTCTTTTTCTTAGTACGAATCCATAGTTTTAAATGAACTGGATTTCTGCTATTTTAAAGAGGAAACTCGTCACGGATGTGCAAGGGAATGAAATTTCTTTTCACGCACGAGATCGTGAAAATCTCTGCCTCTTTTGCTTTTCGCTTCTGCAGGCCCGCCGCCTCTTTGTTTAGTTCTCTTTGCTTTTCCATCGAATGGTGCTTTATACTGAATGAAGTATACCGTCATCTTGAAATGCATTATCAATTAAACCTGCACATGGCATGGGGGTACAGTCGTACCATATGGGCTTGTTTGCTGCTTTAGTAATGATTCAAGCAAGAGAATGAATCGAGAC|||||2509|,GTCTCGATTCATTCTCTTGCTTGAATCATTACTAAAGCAGCAAACAAGCCCATATGGTACGACTGTACCCCCATGCCATGTGCAGGTTTAATTGATAATGCATTTCAAGATGACGGTATACTTCATTCAGTATAAAGCACCATTCGATGGAAAAGCAAAGAGAACTAAACAAAGAGGCGGCGGGCCTGCAGAAGCGAAAAGCAAAAGAGGCAGAGATTTTCACGATCTCGTGCGTGAAAAGAAATTTCATTCCCTTGCACATCCGTGACGAGTTTCCTCTTTAAAATAGCAGAAATCCAGTTCATTTAAAACTATGGATTCGTACTAAGAAAAAGAGGAGGAGGAAGAAACACCAAAGGCAGTCCTCGAGGCCCACTCGAAGAACAACCGCTCCTTTTTCAGCCTTCGTGCTTGTACTTGTACAGGATAGGCATTGCTCGACCGGTCATGACGTCTACCAACGGATGCTGATTCTCAGCTTTCCCGCCCGGAGATGGCCATGTTGGGCGCAGAGCATCGCAATAACCAAGTTCGTACTCGTGTCGGAATCTTAGTACCATACAAGTACTAGCAAGCCAGGCACATGCAAGGTAAGGAAGGCCATCGGCATCATCATCGGCTACGACCAATTGCAGCCCCAACAGCCCGTCTCGCATATCACACTTGATACGGCTTGCAGTAACGAGAAAAAGGGAGAAGAAATTAAAGACCTAGGGAAAAGGTCGGCAACGGAGAGCGCCAAAGTAGCGTAGTTAGCACCGTCACTTTTCTGCACGTTACAAGTAGAAAGAGGCATTTTCCCTTCCGGCATCCGGGCTGTACAATGACTTGCTAGGGAGAGCCACCAGTGCAGACGGCTGTCCGTGTAAACGCAGGGGTCATGCTGCAAGAACCAGGAGAAGGCAGGACGACCGATATCTCCAGTACACAAAGGACCAATATCCGTCAAATCTGTCAGCTGCAGAGGGAAACTCGGGGGTTCAGGGTTCAAGTATGGAG|upstream_gene_variant|MODIFIER|exon-XM_006961449.1-1|GENE_exon-XM_006961449.1-1|transcript|rna-XM_006961449.1|protein_coding||c.-2509_-2508insCTCCATACTTGAACCCTGAACCCCCGAGTTTCCCTCTGCAGCTGACAGATTTGACGGATATTGGTCCTTTGTGTACTGGAGATATCGGTCGTCCTGCCTTCTCCTGGTTCTTGCAGCATGACCCCTGCGTTTACACGGACAGCCGTCTGCACTGGTGGCTCTCCCTAGCAAGTCATTGTACAGCCCGGATGCCGGAAGGGAAAATGCCTCTTTCTACTTGTAACGTGCAGAAAAGTGACGGTGCTAACTACGCTACTTTGGCGCTCTCCGTTGCCGACCTTTTCCCTAGGTCTTTAATTTCTTCTCCCTTTTTCTCGTTACTGCAAGCCGTATCAAGTGTGATATGCGAGACGGGCTGTTGGGGCTGCAATTGGTCGTAGCCGATGATGATGCCGATGGCCTTCCTTACCTTGCATGTGCCTGGCTTGCTAGTACTTGTATGGTACTAAGATTCCGACACGAGTACGAACTTGGTTATTGCGATGCTCTGCGCCCAACATGGCCATCTCCGGGCGGGAAAGCTGAGAATCAGCATCCGTTGGTAGACGTCATGACCGGTCGAGCAATGCCTATCCTGTACAAGTACAAGCACGAAGGCTGAAAAAGGAGCGGTTGTTCTTCGAGTGGGCCTCGAGGACTGCCTTTGGTGTTTCTTCCTCCTCCTCTTTTTCTTAGTACGAATCCATAGTTTTAAATGAACTGGATTTCTGCTATTTTAAAGAGGAAACTCGTCACGGATGTGCAAGGGAATGAAATTTCTTTTCACGCACGAGATCGTGAAAATCTCTGCCTCTTTTGCTTTTCGCTTCTGCAGGCCCGCCGCCTCTTTGTTTAGTTCTCTTTGCTTTTCCATCGAATGGTGCTTTATACTGAATGAAGTATACCGTCATCTTGAAATGCATTATCAATTAAACCTGCACATGGCATGGGGGTACAGTCGTACCATATGGGCTTGTTTGCTGCTTTAGTAATGATTCAAGCAAGAGAATGAATCGAGAC|||||2509|,GTCTCGATTCATTCTCTTGCTTGAATCATTACTAAAGCAGCAAACAAGCCCATATGGTACGACTGTACCCCCATGCCATGTGCAGGTTTAATTGATAATGCATTTCAAGATGACGGTATACTTCATTCAGTATAAAGCACCATTCGATGGAAAAGCAAAGAGAACTAAACAAAGAGGCGGCGGGCCTGCAGAAGCGAAAAGCAAAAGAGGCAGAGATTTTCACGATCTCGTGCGTGAAAAGAAATTTCATTCCCTTGCACATCCGTGACGAGTTTCCTCTTTAAAATAGCAGAAATCCAGTTCATTTAAAACTATGGATTCGTACTAAGAAAAAGAGGAGGAGGAAGAAACACCAAAGGCAGTCCTCGAGGCCCACTCGAAGAACAACCGCTCCTTTTTCAGCCTTCGTGCTTGTACTTGTACAGGATAGGCATTGCTCGACCGGTCATGACGTCTACCAACGGATGCTGATTCTCAGCTTTCCCGCCCGGAGATGGCCATGTTGGGCGCAGAGCATCGCAATAACCAAGTTCGTACTCGTGTCGGAATCTTAGTACCATACAAGTACTAGCAAGCCAGGCACATGCAAGGTAAGGAAGGCCATCGGCATCATCATCGGCTACGACCAATTGCAGCCCCAACAGCCCGTCTCGCATATCACACTTGATACGGCTTGCAGTAACGAGAAAAAGGGAGAAGAAATTAAAGACCTAGGGAAAAGGTCGGCAACGGAGAGCGCCAAAGTAGCGTAGTTAGCACCGTCACTTTTCTGCACGTTACAAGTAGAAAGAGGCATTTTCCCTTCCGGCATCCGGGCTGTACAATGACTTGCTAGGGAGAGCCACCAGTGCAGACGGCTGTCCGTGTAAACGCAGGGGTCATGCTGCAAGAACCAGGAGAAGGCAGGACGACCGATATCTCCAGTACACAAAGGACCAATATCCGTCAAATCTGTCAGCTGCAGAGGGAAACTCGGGGGTTCAGGGTTCAAGTATGGAG|upstream_gene_variant|MODIFIER|exon-XM_006961449.1-1|GENE_exon-XM_006961449.1-1|transcript|rna-XM_006961449.1|protein_coding||c.-2509delAinsCTCCATACTTGAACCCTGAACCCCCGAGTTTCCCTCTGCAGCTGACAGATTTGACGGATATTGGTCCTTTGTGTACTGGAGATATCGGTCGTCCTGCCTTCTCCTGGTTCTTGCAGCATGACCCCTGCGTTTACACGGACAGCCGTCTGCACTGGTGGCTCTCCCTAGCAAGTCATTGTACAGCCCGGATGCCGGAAGGGAAAATGCCTCTTTCTACTTGTAACGTGCAGAAAAGTGACGGTGCTAACTACGCTACTTTGGCGCTCTCCGTTGCCGACCTTTTCCCTAGGTCTTTAATTTCTTCTCCCTTTTTCTCGTTACTGCAAGCCGTATCAAGTGTGATATGCGAGACGGGCTGTTGGGGCTGCAATTGGTCGTAGCCGATGATGATGCCGATGGCCTTCCTTACCTTGCATGTGCCTGGCTTGCTAGTACTTGTATGGTACTAAGATTCCGACACGAGTACGAACTTGGTTATTGCGATGCTCTGCGCCCAACATGGCCATCTCCGGGCGGGAAAGCTGAGAATCAGCATCCGTTGGTAGACGTCATGACCGGTCGAGCAATGCCTATCCTGTACAAGTACAAGCACGAAGGCTGAAAAAGGAGCGGTTGTTCTTCGAGTGGGCCTCGAGGACTGCCTTTGGTGTTTCTTCCTCCTCCTCTTTTTCTTAGTACGAATCCATAGTTTTAAATGAACTGGATTTCTGCTATTTTAAAGAGGAAACTCGTCACGGATGTGCAAGGGAATGAAATTTCTTTTCACGCACGAGATCGTGAAAATCTCTGCCTCTTTTGCTTTTCGCTTCTGCAGGCCCGCCGCCTCTTTGTTTAGTTCTCTTTGCTTTTCCATCGAATGGTGCTTTATACTGAATGAAGTATACCGTCATCTTGAAATGCATTATCAATTAAACCTGCACATGGCATGGGGGTACAGTCGTACCATATGGGCTTGTTTGCTGCTTTAGTAATGATTCAAGCAAGAGAATGAATCGAGAC|||||2509|,GTCTCGATTCATTCTCTTGCTTGAATCATTACTAAAGCAGCAAACAAGCCCATATGGTACGACTGTACCCCCATGCCATGTGCAGGTTTAATTGATAATGCATTTCAAGATGACGGTATACTTCATTCAGTATAAAGCACCATTCGATGGAAAAGCAAAGAGAACTAAACAAAGAGGCGGCGGGCCTGCAGAAGCGAAAAGCAAAAGAGGCAGAGATTTTCACGATCTCGTGCGTGAAAAGAAATTTCATTCCCTTGCACATCCGTGACGAGTTTCCTCTTTAAAATAGCAGAAATCCAGTTCATTTAAAACTATGGATTCGTACTAAGAAAAAGAGGAGGAGGAAGAAACACCAAAGGCAGTCCTCGAGGCCCACTCGAAGAACAACCGCTCCTTTTTCAGCCTTCGTGCTTGTACTTGTACAGGATAGGCATTGCTCGACCGGTCATGACGTCTACCAACGGATGCTGATTCTCAGCTTTCCCGCCCGGAGATGGCCATGTTGGGCGCAGAGCATCGCAATAACCAAGTTCGTACTCGTGTCGGAATCTTAGTACCATACAAGTACTAGCAAGCCAGGCACATGCAAGGTAAGGAAGGCCATCGGCATCATCATCGGCTACGACCAATTGCAGCCCCAACAGCCCGTCTCGCATATCACACTTGATACGGCTTGCAGTAACGAGAAAAAGGGAGAAGAAATTAAAGACCTAGGGAAAAGGTCGGCAACGGAGAGCGCCAAAGTAGCGTAGTTAGCACCGTCACTTTTCTGCACGTTACAAGTAGAAAGAGGCATTTTCCCTTCCGGCATCCGGGCTGTACAATGACTTGCTAGGGAGAGCCACCAGTGCAGACGGCTGTCCGTGTAAACGCAGGGGTCATGCTGCAAGAACCAGGAGAAGGCAGGACGACCGATATCTCCAGTACACAAAGGACCAATATCCGTCAAATCTGTCAGCTGCAGAGGGAAACTCGGGGGTTCAGGGTTCAAGTATGGAG|upstream_gene_variant|MODIFIER|exon-XM_006961450.1-1|GENE_exon-XM_006961450.1-1|transcript|rna-XM_006961450.1|protein_coding||c.-511delTinsCTCCATACTTGAACCCTGAACCCCCGAGTTTCCCTCTGCAGCTGACAGATTTGACGGATATTGGTCCTTTGTGTACTGGAGATATCGGTCGTCCTGCCTTCTCCTGGTTCTTGCAGCATGACCCCTGCGTTTACACGGACAGCCGTCTGCACTGGTGGCTCTCCCTAGCAAGTCATTGTACAGCCCGGATGCCGGAAGGGAAAATGCCTCTTTCTACTTGTAACGTGCAGAAAAGTGACGGTGCTAACTACGCTACTTTGGCGCTCTCCGTTGCCGACCTTTTCCCTAGGTCTTTAATTTCTTCTCCCTTTTTCTCGTTACTGCAAGCCGTATCAAGTGTGATATGCGAGACGGGCTGTTGGGGCTGCAATTGGTCGTAGCCGATGATGATGCCGATGGCCTTCCTTACCTTGCATGTGCCTGGCTTGCTAGTACTTGTATGGTACTAAGATTCCGACACGAGTACGAACTTGGTTATTGCGATGCTCTGCGCCCAACATGGCCATCTCCGGGCGGGAAAGCTGAGAATCAGCATCCGTTGGTAGACGTCATGACCGGTCGAGCAATGCCTATCCTGTACAAGTACAAGCACGAAGGCTGAAAAAGGAGCGGTTGTTCTTCGAGTGGGCCTCGAGGACTGCCTTTGGTGTTTCTTCCTCCTCCTCTTTTTCTTAGTACGAATCCATAGTTTTAAATGAACTGGATTTCTGCTATTTTAAAGAGGAAACTCGTCACGGATGTGCAAGGGAATGAAATTTCTTTTCACGCACGAGATCGTGAAAATCTCTGCCTCTTTTGCTTTTCGCTTCTGCAGGCCCGCCGCCTCTTTGTTTAGTTCTCTTTGCTTTTCCATCGAATGGTGCTTTATACTGAATGAAGTATACCGTCATCTTGAAATGCATTATCAATTAAACCTGCACATGGCATGGGGGTACAGTCGTACCATATGGGCTTGTTTGCTGCTTTAGTAATGATTCAAGCAAGAGAATGAATCGAGAC|||||511|,GTCTCGATTCATTCTCTTGCTTGAATCATTACTAAAGCAGCAAACAAGCCCATATGGTACGACTGTACCCCCATGCCATGTGCAGGTTTAATTGATAATGCATTTCAAGATGACGGTATACTTCATTCAGTATAAAGCACCATTCGATGGAAAAGCAAAGAGAACTAAACAAAGAGGCGGCGGGCCTGCAGAAGCGAAAAGCAAAAGAGGCAGAGATTTTCACGATCTCGTGCGTGAAAAGAAATTTCATTCCCTTGCACATCCGTGACGAGTTTCCTCTTTAAAATAGCAGAAATCCAGTTCATTTAAAACTATGGATTCGTACTAAGAAAAAGAGGAGGAGGAAGAAACACCAAAGGCAGTCCTCGAGGCCCACTCGAAGAACAACCGCTCCTTTTTCAGCCTTCGTGCTTGTACTTGTACAGGATAGGCATTGCTCGACCGGTCATGACGTCTACCAACGGATGCTGATTCTCAGCTTTCCCGCCCGGAGATGGCCATGTTGGGCGCAGAGCATCGCAATAACCAAGTTCGTACTCGTGTCGGAATCTTAGTACCATACAAGTACTAGCAAGCCAGGCACATGCAAGGTAAGGAAGGCCATCGGCATCATCATCGGCTACGACCAATTGCAGCCCCAACAGCCCGTCTCGCATATCACACTTGATACGGCTTGCAGTAACGAGAAAAAGGGAGAAGAAATTAAAGACCTAGGGAAAAGGTCGGCAACGGAGAGCGCCAAAGTAGCGTAGTTAGCACCGTCACTTTTCTGCACGTTACAAGTAGAAAGAGGCATTTTCCCTTCCGGCATCCGGGCTGTACAATGACTTGCTAGGGAGAGCCACCAGTGCAGACGGCTGTCCGTGTAAACGCAGGGGTCATGCTGCAAGAACCAGGAGAAGGCAGGACGACCGATATCTCCAGTACACAAAGGACCAATATCCGTCAAATCTGTCAGCTGCAGAGGGAAACTCGGGGGTTCAGGGTTCAAGTATGGAG|upstream_gene_variant|MODIFIER|exon-XM_006961450.1-1|GENE_exon-XM_006961450.1-1|transcript|rna-XM_006961450.1|protein_coding||c.-511delGinsCTCCATACTTGAACCCTGAACCCCCGAGTTTCCCTCTGCAGCTGACAGATTTGACGGATATTGGTCCTTTGTGTACTGGAGATATCGGTCGTCCTGCCTTCTCCTGGTTCTTGCAGCATGACCCCTGCGTTTACACGGACAGCCGTCTGCACTGGTGGCTCTCCCTAGCAAGTCATTGTACAGCCCGGATGCCGGAAGGGAAAATGCCTCTTTCTACTTGTAACGTGCAGAAAAGTGACGGTGCTAACTACGCTACTTTGGCGCTCTCCGTTGCCGACCTTTTCCCTAGGTCTTTAATTTCTTCTCCCTTTTTCTCGTTACTGCAAGCCGTATCAAGTGTGATATGCGAGACGGGCTGTTGGGGCTGCAATTGGTCGTAGCCGATGATGATGCCGATGGCCTTCCTTACCTTGCATGTGCCTGGCTTGCTAGTACTTGTATGGTACTAAGATTCCGACACGAGTACGAACTTGGTTATTGCGATGCTCTGCGCCCAACATGGCCATCTCCGGGCGGGAAAGCTGAGAATCAGCATCCGTTGGTAGACGTCATGACCGGTCGAGCAATGCCTATCCTGTACAAGTACAAGCACGAAGGCTGAAAAAGGAGCGGTTGTTCTTCGAGTGGGCCTCGAGGACTGCCTTTGGTGTTTCTTCCTCCTCCTCTTTTTCTTAGTACGAATCCATAGTTTTAAATGAACTGGATTTCTGCTATTTTAAAGAGGAAACTCGTCACGGATGTGCAAGGGAATGAAATTTCTTTTCACGCACGAGATCGTGAAAATCTCTGCCTCTTTTGCTTTTCGCTTCTGCAGGCCCGCCGCCTCTTTGTTTAGTTCTCTTTGCTTTTCCATCGAATGGTGCTTTATACTGAATGAAGTATACCGTCATCTTGAAATGCATTATCAATTAAACCTGCACATGGCATGGGGGTACAGTCGTACCATATGGGCTTGTTTGCTGCTTTAGTAATGATTCAAGCAAGAGAATGAATCGAGAC|||||511|,GTCTCGATTCATTCTCTTGCTTGAATCATTACTAAAGCAGCAAACAAGCCCATATGGTACGACTGTACCCCCATGCCATGTGCAGGTTTAATTGATAATGCATTTCAAGATGACGGTATACTTCATTCAGTATAAAGCACCATTCGATGGAAAAGCAAAGAGAACTAAACAAAGAGGCGGCGGGCCTGCAGAAGCGAAAAGCAAAAGAGGCAGAGATTTTCACGATCTCGTGCGTGAAAAGAAATTTCATTCCCTTGCACATCCGTGACGAGTTTCCTCTTTAAAATAGCAGAAATCCAGTTCATTTAAAACTATGGATTCGTACTAAGAAAAAGAGGAGGAGGAAGAAACACCAAAGGCAGTCCTCGAGGCCCACTCGAAGAACAACCGCTCCTTTTTCAGCCTTCGTGCTTGTACTTGTACAGGATAGGCATTGCTCGACCGGTCATGACGTCTACCAACGGATGCTGATTCTCAGCTTTCCCGCCCGGAGATGGCCATGTTGGGCGCAGAGCATCGCAATAACCAAGTTCGTACTCGTGTCGGAATCTTAGTACCATACAAGTACTAGCAAGCCAGGCACATGCAAGGTAAGGAAGGCCATCGGCATCATCATCGGCTACGACCAATTGCAGCCCCAACAGCCCGTCTCGCATATCACACTTGATACGGCTTGCAGTAACGAGAAAAAGGGAGAAGAAATTAAAGACCTAGGGAAAAGGTCGGCAACGGAGAGCGCCAAAGTAGCGTAGTTAGCACCGTCACTTTTCTGCACGTTACAAGTAGAAAGAGGCATTTTCCCTTCCGGCATCCGGGCTGTACAATGACTTGCTAGGGAGAGCCACCAGTGCAGACGGCTGTCCGTGTAAACGCAGGGGTCATGCTGCAAGAACCAGGAGAAGGCAGGACGACCGATATCTCCAGTACACAAAGGACCAATATCCGTCAAATCTGTCAGCTGCAGAGGGAAACTCGGGGGTTCAGGGTTCAAGTATGGAG|upstream_gene_variant|MODIFIER|exon-XM_006961450.1-1|GENE_exon-XM_006961450.1-1|transcript|rna-XM_006961450.1|protein_coding||c.-511_-510insCTCCATACTTGAACCCTGAACCCCCGAGTTTCCCTCTGCAGCTGACAGATTTGACGGATATTGGTCCTTTGTGTACTGGAGATATCGGTCGTCCTGCCTTCTCCTGGTTCTTGCAGCATGACCCCTGCGTTTACACGGACAGCCGTCTGCACTGGTGGCTCTCCCTAGCAAGTCATTGTACAGCCCGGATGCCGGAAGGGAAAATGCCTCTTTCTACTTGTAACGTGCAGAAAAGTGACGGTGCTAACTACGCTACTTTGGCGCTCTCCGTTGCCGACCTTTTCCCTAGGTCTTTAATTTCTTCTCCCTTTTTCTCGTTACTGCAAGCCGTATCAAGTGTGATATGCGAGACGGGCTGTTGGGGCTGCAATTGGTCGTAGCCGATGATGATGCCGATGGCCTTCCTTACCTTGCATGTGCCTGGCTTGCTAGTACTTGTATGGTACTAAGATTCCGACACGAGTACGAACTTGGTTATTGCGATGCTCTGCGCCCAACATGGCCATCTCCGGGCGGGAAAGCTGAGAATCAGCATCCGTTGGTAGACGTCATGACCGGTCGAGCAATGCCTATCCTGTACAAGTACAAGCACGAAGGCTGAAAAAGGAGCGGTTGTTCTTCGAGTGGGCCTCGAGGACTGCCTTTGGTGTTTCTTCCTCCTCCTCTTTTTCTTAGTACGAATCCATAGTTTTAAATGAACTGGATTTCTGCTATTTTAAAGAGGAAACTCGTCACGGATGTGCAAGGGAATGAAATTTCTTTTCACGCACGAGATCGTGAAAATCTCTGCCTCTTTTGCTTTTCGCTTCTGCAGGCCCGCCGCCTCTTTGTTTAGTTCTCTTTGCTTTTCCATCGAATGGTGCTTTATACTGAATGAAGTATACCGTCATCTTGAAATGCATTATCAATTAAACCTGCACATGGCATGGGGGTACAGTCGTACCATATGGGCTTGTTTGCTGCTTTAGTAATGATTCAAGCAAGAGAATGAATCGAGAC|||||511|,GTCTCGATTCATTCTCTTGCTTGAATCATTACTAAAGCAGCAAACAAGCCCATATGGTACGACTGTACCCCCATGCCATGTGCAGGTTTAATTGATAATGCATTTCAAGATGACGGTATACTTCATTCAGTATAAAGCACCATTCGATGGAAAAGCAAAGAGAACTAAACAAAGAGGCGGCGGGCCTGCAGAAGCGAAAAGCAAAAGAGGCAGAGATTTTCACGATCTCGTGCGTGAAAAGAAATTTCATTCCCTTGCACATCCGTGACGAGTTTCCTCTTTAAAATAGCAGAAATCCAGTTCATTTAAAACTATGGATTCGTACTAAGAAAAAGAGGAGGAGGAAGAAACACCAAAGGCAGTCCTCGAGGCCCACTCGAAGAACAACCGCTCCTTTTTCAGCCTTCGTGCTTGTACTTGTACAGGATAGGCATTGCTCGACCGGTCATGACGTCTACCAACGGATGCTGATTCTCAGCTTTCCCGCCCGGAGATGGCCATGTTGGGCGCAGAGCATCGCAATAACCAAGTTCGTACTCGTGTCGGAATCTTAGTACCATACAAGTACTAGCAAGCCAGGCACATGCAAGGTAAGGAAGGCCATCGGCATCATCATCGGCTACGACCAATTGCAGCCCCAACAGCCCGTCTCGCATATCACACTTGATACGGCTTGCAGTAACGAGAAAAAGGGAGAAGAAATTAAAGACCTAGGGAAAAGGTCGGCAACGGAGAGCGCCAAAGTAGCGTAGTTAGCACCGTCACTTTTCTGCACGTTACAAGTAGAAAGAGGCATTTTCCCTTCCGGCATCCGGGCTGTACAATGACTTGCTAGGGAGAGCCACCAGTGCAGACGGCTGTCCGTGTAAACGCAGGGGTCATGCTGCAAGAACCAGGAGAAGGCAGGACGACCGATATCTCCAGTACACAAAGGACCAATATCCGTCAAATCTGTCAGCTGCAGAGGGAAACTCGGGGGTTCAGGGTTCAAGTATGGAG|upstream_gene_variant|MODIFIER|exon-XM_006961450.1-1|GENE_exon-XM_006961450.1-1|transcript|rna-XM_006961450.1|protein_coding||c.-511delAinsCTCCATACTTGAACCCTGAACCCCCGAGTTTCCCTCTGCAGCTGACAGATTTGACGGATATTGGTCCTTTGTGTACTGGAGATATCGGTCGTCCTGCCTTCTCCTGGTTCTTGCAGCATGACCCCTGCGTTTACACGGACAGCCGTCTGCACTGGTGGCTCTCCCTAGCAAGTCATTGTACAGCCCGGATGCCGGAAGGGAAAATGCCTCTTTCTACTTGTAACGTGCAGAAAAGTGACGGTGCTAACTACGCTACTTTGGCGCTCTCCGTTGCCGACCTTTTCCCTAGGTCTTTAATTTCTTCTCCCTTTTTCTCGTTACTGCAAGCCGTATCAAGTGTGATATGCGAGACGGGCTGTTGGGGCTGCAATTGGTCGTAGCCGATGATGATGCCGATGGCCTTCCTTACCTTGCATGTGCCTGGCTTGCTAGTACTTGTATGGTACTAAGATTCCGACACGAGTACGAACTTGGTTATTGCGATGCTCTGCGCCCAACATGGCCATCTCCGGGCGGGAAAGCTGAGAATCAGCATCCGTTGGTAGACGTCATGACCGGTCGAGCAATGCCTATCCTGTACAAGTACAAGCACGAAGGCTGAAAAAGGAGCGGTTGTTCTTCGAGTGGGCCTCGAGGACTGCCTTTGGTGTTTCTTCCTCCTCCTCTTTTTCTTAGTACGAATCCATAGTTTTAAATGAACTGGATTTCTGCTATTTTAAAGAGGAAACTCGTCACGGATGTGCAAGGGAATGAAATTTCTTTTCACGCACGAGATCGTGAAAATCTCTGCCTCTTTTGCTTTTCGCTTCTGCAGGCCCGCCGCCTCTTTGTTTAGTTCTCTTTGCTTTTCCATCGAATGGTGCTTTATACTGAATGAAGTATACCGTCATCTTGAAATGCATTATCAATTAAACCTGCACATGGCATGGGGGTACAGTCGTACCATATGGGCTTGTTTGCTGCTTTAGTAATGATTCAAGCAAGAGAATGAATCGAGAC|||||511|,GTCTCGATTCATTCTCTTGCTTGAATCATTACTAAAGCAGCAAACAAGCCCATATGGTACGACTGTACCCCCATGCCATGTGCAGGTTTAATTGATAATGCATTTCAAGATGACGGTATACTTCATTCAGTATAAAGCACCATTCGATGGAAAAGCAAAGAGAACTAAACAAAGAGGCGGCGGGCCTGCAGAAGCGAAAAGCAAAAGAGGCAGAGATTTTCACGATCTCGTGCGTGAAAAGAAATTTCATTCCCTTGCACATCCGTGACGAGTTTCCTCTTTAAAATAGCAGAAATCCAGTTCATTTAAAACTATGGATTCGTACTAAGAAAAAGAGGAGGAGGAAGAAACACCAAAGGCAGTCCTCGAGGCCCACTCGAAGAACAACCGCTCCTTTTTCAGCCTTCGTGCTTGTACTTGTACAGGATAGGCATTGCTCGACCGGTCATGACGTCTACCAACGGATGCTGATTCTCAGCTTTCCCGCCCGGAGATGGCCATGTTGGGCGCAGAGCATCGCAATAACCAAGTTCGTACTCGTGTCGGAATCTTAGTACCATACAAGTACTAGCAAGCCAGGCACATGCAAGGTAAGGAAGGCCATCGGCATCATCATCGGCTACGACCAATTGCAGCCCCAACAGCCCGTCTCGCATATCACACTTGATACGGCTTGCAGTAACGAGAAAAAGGGAGAAGAAATTAAAGACCTAGGGAAAAGGTCGGCAACGGAGAGCGCCAAAGTAGCGTAGTTAGCACCGTCACTTTTCTGCACGTTACAAGTAGAAAGAGGCATTTTCCCTTCCGGCATCCGGGCTGTACAATGACTTGCTAGGGAGAGCCACCAGTGCAGACGGCTGTCCGTGTAAACGCAGGGGTCATGCTGCAAGAACCAGGAGAAGGCAGGACGACCGATATCTCCAGTACACAAAGGACCAATATCCGTCAAATCTGTCAGCTGCAGAGGGAAACTCGGGGGTTCAGGGTTCAAGTATGGAG|upstream_gene_variant|MODIFIER|TRIREDRAFT_119534|gene-TRIREDRAFT_119534|transcript|XM_006961451.1|protein_coding||c.-5991delAinsGTCTCGATTCATTCTCTTGCTTGAATCATTACTAAAGCAGCAAACAAGCCCATATGGTACGACTGTACCCCCATGCCATGTGCAGGTTTAATTGATAATGCATTTCAAGATGACGGTATACTTCATTCAGTATAAAGCACCATTCGATGGAAAAGCAAAGAGAACTAAACAAAGAGGCGGCGGGCCTGCAGAAGCGAAAAGCAAAAGAGGCAGAGATTTTCACGATCTCGTGCGTGAAAAGAAATTTCATTCCCTTGCACATCCGTGACGAGTTTCCTCTTTAAAATAGCAGAAATCCAGTTCATTTAAAACTATGGATTCGTACTAAGAAAAAGAGGAGGAGGAAGAAACACCAAAGGCAGTCCTCGAGGCCCACTCGAAGAACAACCGCTCCTTTTTCAGCCTTCGTGCTTGTACTTGTACAGGATAGGCATTGCTCGACCGGTCATGACGTCTACCAACGGATGCTGATTCTCAGCTTTCCCGCCCGGAGATGGCCATGTTGGGCGCAGAGCATCGCAATAACCAAGTTCGTACTCGTGTCGGAATCTTAGTACCATACAAGTACTAGCAAGCCAGGCACATGCAAGGTAAGGAAGGCCATCGGCATCATCATCGGCTACGACCAATTGCAGCCCCAACAGCCCGTCTCGCATATCACACTTGATACGGCTTGCAGTAACGAGAAAAAGGGAGAAGAAATTAAAGACCTAGGGAAAAGGTCGGCAACGGAGAGCGCCAAAGTAGCGTAGTTAGCACCGTCACTTTTCTGCACGTTACAAGTAGAAAGAGGCATTTTCCCTTCCGGCATCCGGGCTGTACAATGACTTGCTAGGGAGAGCCACCAGTGCAGACGGCTGTCCGTGTAAACGCAGGGGTCATGCTGCAAGAACCAGGAGAAGGCAGGACGACCGATATCTCCAGTACACAAAGGACCAATATCCGTCAAATCTGTCAGCTGCAGAGGGAAACTCGGGGGTTCAGGGTTCAAGTATGGAG|||||4287|WARNING_TRANSCRIPT_NO_START_CODON,GTCTCGATTCATTCTCTTGCTTGAATCATTACTAAAGCAGCAAACAAGCCCATATGGTACGACTGTACCCCCATGCCATGTGCAGGTTTAATTGATAATGCATTTCAAGATGACGGTATACTTCATTCAGTATAAAGCACCATTCGATGGAAAAGCAAAGAGAACTAAACAAAGAGGCGGCGGGCCTGCAGAAGCGAAAAGCAAAAGAGGCAGAGATTTTCACGATCTCGTGCGTGAAAAGAAATTTCATTCCCTTGCACATCCGTGACGAGTTTCCTCTTTAAAATAGCAGAAATCCAGTTCATTTAAAACTATGGATTCGTACTAAGAAAAAGAGGAGGAGGAAGAAACACCAAAGGCAGTCCTCGAGGCCCACTCGAAGAACAACCGCTCCTTTTTCAGCCTTCGTGCTTGTACTTGTACAGGATAGGCATTGCTCGACCGGTCATGACGTCTACCAACGGATGCTGATTCTCAGCTTTCCCGCCCGGAGATGGCCATGTTGGGCGCAGAGCATCGCAATAACCAAGTTCGTACTCGTGTCGGAATCTTAGTACCATACAAGTACTAGCAAGCCAGGCACATGCAAGGTAAGGAAGGCCATCGGCATCATCATCGGCTACGACCAATTGCAGCCCCAACAGCCCGTCTCGCATATCACACTTGATACGGCTTGCAGTAACGAGAAAAAGGGAGAAGAAATTAAAGACCTAGGGAAAAGGTCGGCAACGGAGAGCGCCAAAGTAGCGTAGTTAGCACCGTCACTTTTCTGCACGTTACAAGTAGAAAGAGGCATTTTCCCTTCCGGCATCCGGGCTGTACAATGACTTGCTAGGGAGAGCCACCAGTGCAGACGGCTGTCCGTGTAAACGCAGGGGTCATGCTGCAAGAACCAGGAGAAGGCAGGACGACCGATATCTCCAGTACACAAAGGACCAATATCCGTCAAATCTGTCAGCTGCAGAGGGAAACTCGGGGGTTCAGGGTTCAAGTATGGAG|upstream_gene_variant|MODIFIER|TRIREDRAFT_119534|gene-TRIREDRAFT_119534|transcript|XM_006961451.1|protein_coding||c.-5991delCinsGTCTCGATTCATTCTCTTGCTTGAATCATTACTAAAGCAGCAAACAAGCCCATATGGTACGACTGTACCCCCATGCCATGTGCAGGTTTAATTGATAATGCATTTCAAGATGACGGTATACTTCATTCAGTATAAAGCACCATTCGATGGAAAAGCAAAGAGAACTAAACAAAGAGGCGGCGGGCCTGCAGAAGCGAAAAGCAAAAGAGGCAGAGATTTTCACGATCTCGTGCGTGAAAAGAAATTTCATTCCCTTGCACATCCGTGACGAGTTTCCTCTTTAAAATAGCAGAAATCCAGTTCATTTAAAACTATGGATTCGTACTAAGAAAAAGAGGAGGAGGAAGAAACACCAAAGGCAGTCCTCGAGGCCCACTCGAAGAACAACCGCTCCTTTTTCAGCCTTCGTGCTTGTACTTGTACAGGATAGGCATTGCTCGACCGGTCATGACGTCTACCAACGGATGCTGATTCTCAGCTTTCCCGCCCGGAGATGGCCATGTTGGGCGCAGAGCATCGCAATAACCAAGTTCGTACTCGTGTCGGAATCTTAGTACCATACAAGTACTAGCAAGCCAGGCACATGCAAGGTAAGGAAGGCCATCGGCATCATCATCGGCTACGACCAATTGCAGCCCCAACAGCCCGTCTCGCATATCACACTTGATACGGCTTGCAGTAACGAGAAAAAGGGAGAAGAAATTAAAGACCTAGGGAAAAGGTCGGCAACGGAGAGCGCCAAAGTAGCGTAGTTAGCACCGTCACTTTTCTGCACGTTACAAGTAGAAAGAGGCATTTTCCCTTCCGGCATCCGGGCTGTACAATGACTTGCTAGGGAGAGCCACCAGTGCAGACGGCTGTCCGTGTAAACGCAGGGGTCATGCTGCAAGAACCAGGAGAAGGCAGGACGACCGATATCTCCAGTACACAAAGGACCAATATCCGTCAAATCTGTCAGCTGCAGAGGGAAACTCGGGGGTTCAGGGTTCAAGTATGGAG|||||4287|WARNING_TRANSCRIPT_NO_START_CODON,GTCTCGATTCATTCTCTTGCTTGAATCATTACTAAAGCAGCAAACAAGCCCATATGGTACGACTGTACCCCCATGCCATGTGCAGGTTTAATTGATAATGCATTTCAAGATGACGGTATACTTCATTCAGTATAAAGCACCATTCGATGGAAAAGCAAAGAGAACTAAACAAAGAGGCGGCGGGCCTGCAGAAGCGAAAAGCAAAAGAGGCAGAGATTTTCACGATCTCGTGCGTGAAAAGAAATTTCATTCCCTTGCACATCCGTGACGAGTTTCCTCTTTAAAATAGCAGAAATCCAGTTCATTTAAAACTATGGATTCGTACTAAGAAAAAGAGGAGGAGGAAGAAACACCAAAGGCAGTCCTCGAGGCCCACTCGAAGAACAACCGCTCCTTTTTCAGCCTTCGTGCTTGTACTTGTACAGGATAGGCATTGCTCGACCGGTCATGACGTCTACCAACGGATGCTGATTCTCAGCTTTCCCGCCCGGAGATGGCCATGTTGGGCGCAGAGCATCGCAATAACCAAGTTCGTACTCGTGTCGGAATCTTAGTACCATACAAGTACTAGCAAGCCAGGCACATGCAAGGTAAGGAAGGCCATCGGCATCATCATCGGCTACGACCAATTGCAGCCCCAACAGCCCGTCTCGCATATCACACTTGATACGGCTTGCAGTAACGAGAAAAAGGGAGAAGAAATTAAAGACCTAGGGAAAAGGTCGGCAACGGAGAGCGCCAAAGTAGCGTAGTTAGCACCGTCACTTTTCTGCACGTTACAAGTAGAAAGAGGCATTTTCCCTTCCGGCATCCGGGCTGTACAATGACTTGCTAGGGAGAGCCACCAGTGCAGACGGCTGTCCGTGTAAACGCAGGGGTCATGCTGCAAGAACCAGGAGAAGGCAGGACGACCGATATCTCCAGTACACAAAGGACCAATATCCGTCAAATCTGTCAGCTGCAGAGGGAAACTCGGGGGTTCAGGGTTCAAGTATGGAG|upstream_gene_variant|MODIFIER|TRIREDRAFT_119534|gene-TRIREDRAFT_119534|transcript|XM_006961451.1|protein_coding||c.-5992_-5991insGTCTCGATTCATTCTCTTGCTTGAATCATTACTAAAGCAGCAAACAAGCCCATATGGTACGACTGTACCCCCATGCCATGTGCAGGTTTAATTGATAATGCATTTCAAGATGACGGTATACTTCATTCAGTATAAAGCACCATTCGATGGAAAAGCAAAGAGAACTAAACAAAGAGGCGGCGGGCCTGCAGAAGCGAAAAGCAAAAGAGGCAGAGATTTTCACGATCTCGTGCGTGAAAAGAAATTTCATTCCCTTGCACATCCGTGACGAGTTTCCTCTTTAAAATAGCAGAAATCCAGTTCATTTAAAACTATGGATTCGTACTAAGAAAAAGAGGAGGAGGAAGAAACACCAAAGGCAGTCCTCGAGGCCCACTCGAAGAACAACCGCTCCTTTTTCAGCCTTCGTGCTTGTACTTGTACAGGATAGGCATTGCTCGACCGGTCATGACGTCTACCAACGGATGCTGATTCTCAGCTTTCCCGCCCGGAGATGGCCATGTTGGGCGCAGAGCATCGCAATAACCAAGTTCGTACTCGTGTCGGAATCTTAGTACCATACAAGTACTAGCAAGCCAGGCACATGCAAGGTAAGGAAGGCCATCGGCATCATCATCGGCTACGACCAATTGCAGCCCCAACAGCCCGTCTCGCATATCACACTTGATACGGCTTGCAGTAACGAGAAAAAGGGAGAAGAAATTAAAGACCTAGGGAAAAGGTCGGCAACGGAGAGCGCCAAAGTAGCGTAGTTAGCACCGTCACTTTTCTGCACGTTACAAGTAGAAAGAGGCATTTTCCCTTCCGGCATCCGGGCTGTACAATGACTTGCTAGGGAGAGCCACCAGTGCAGACGGCTGTCCGTGTAAACGCAGGGGTCATGCTGCAAGAACCAGGAGAAGGCAGGACGACCGATATCTCCAGTACACAAAGGACCAATATCCGTCAAATCTGTCAGCTGCAGAGGGAAACTCGGGGGTTCAGGGTTCAAGTATGGAG|||||4287|WARNING_TRANSCRIPT_NO_START_CODON,GTCTCGATTCATTCTCTTGCTTGAATCATTACTAAAGCAGCAAACAAGCCCATATGGTACGACTGTACCCCCATGCCATGTGCAGGTTTAATTGATAATGCATTTCAAGATGACGGTATACTTCATTCAGTATAAAGCACCATTCGATGGAAAAG
AAAGAGAACTAAACAAAGAGGCGGCGGGCCTGCAGAAGCGAAAAGCAAAAGAGGCAGAGATTTTCACGATCTCGTGCGTGAAAAGAAATTTCATTCCCTTGCACATCCGTGACGAGTTTCCTCTTTAAAATAGCAGAAATCCAGTTCATTTAAAACTATGGATTCGTACTAAGAAAAAGAGGAGGAGGAAGAAACACCAAAGGCAGTCCTCGAGGCCCACTCGAAGAACAACCGCTCCTTTTTCAGCCTTCGTGCTTGTACTTGTACAGGATAGGCATTGCTCGACCGGTCATGACGTCTACCAACGGATGCTGATTCTCAGCTTTCCCGCCCGGAGATGGCCATGTTGGGCGCAGAGCATCGCAATAACCAAGTTCGTACTCGTGTCGGAATCTTAGTACCATACAAGTACTAGCAAGCCAGGCACATGCAAGGTAAGGAAGGCCATCGGCATCATCATCGGCTACGACCAATTGCAGCCCCAACAGCCCGTCTCGCATATCACACTTGATACGGCTTGCAGTAACGAGAAAAAGGGAGAAGAAATTAAAGACCTAGGGAAAAGGTCGGCAACGGAGAGCGCCAAAGTAGCGTAGTTAGCACCGTCACTTTTCTGCACGTTACAAGTAGAAAGAGGCATTTTCCCTTCCGGCATCCGGGCTGTACAATGACTTGCTAGGGAGAGCCACCAGTGCAGACGGCTGTCCGTGTAAACGCAGGGGTCATGCTGCAAGAACCAGGAGAAGGCAGGACGACCGATATCTCCAGTACACAAAGGACCAATATCCGTCAAATCTGTCAGCTGCAGAGGGAAACTCGGGGGTTCAGGGTTCAAGTATGGAG|upstream_gene_variant|MODIFIER|TRIREDRAFT_119534|gene-TRIREDRAFT_119534|transcript|XM_006961451.1|protein_coding||c.-5991delTinsGTCTCGATTCATTCTCTTGCTTGAATCATTACTAAAGCAGCAAACAAGCCCATATGGTACGACTGTACCCCCATGCCATGTGCAGGTTTAATTGATAATGCATTTCAAGATGACGGTATACTTCATTCAGTATAAAGCACCATTCGATGGAAAAGCAAAGAGAACTAAACAAAGAGGCGGCGGGCCTGCAGAAGCGAAAAGCAAAAGAGGCAGAGATTTTCACGATCTCGTGCGTGAAAAGAAATTTCATTCCCTTGCACATCCGTGACGAGTTTCCTCTTTAAAATAGCAGAAATCCAGTTCATTTAAAACTATGGATTCGTACTAAGAAAAAGAGGAGGAGGAAGAAACACCAAAGGCAGTCCTCGAGGCCCACTCGAAGAACAACCGCTCCTTTTTCAGCCTTCGTGCTTGTACTTGTACAGGATAGGCATTGCTCGACCGGTCATGACGTCTACCAACGGATGCTGATTCTCAGCTTTCCCGCCCGGAGATGGCCATGTTGGGCGCAGAGCATCGCAATAACCAAGTTCGTACTCGTGTCGGAATCTTAGTACCATACAAGTACTAGCAAGCCAGGCACATGCAAGGTAAGGAAGGCCATCGGCATCATCATCGGCTACGACCAATTGCAGCCCCAACAGCCCGTCTCGCATATCACACTTGATACGGCTTGCAGTAACGAGAAAAAGGGAGAAGAAATTAAAGACCTAGGGAAAAGGTCGGCAACGGAGAGCGCCAAAGTAGCGTAGTTAGCACCGTCACTTTTCTGCACGTTACAAGTAGAAAGAGGCATTTTCCCTTCCGGCATCCGGGCTGTACAATGACTTGCTAGGGAGAGCCACCAGTGCAGACGGCTGTCCGTGTAAACGCAGGGGTCATGCTGCAAGAACCAGGAGAAGGCAGGACGACCGATATCTCCAGTACACAAAGGACCAATATCCGTCAAATCTGTCAGCTGCAGAGGGAAACTCGGGGGTTCAGGGTTCAAGTATGGAG|||||4287|WARNING_TRANSCRIPT_NO_START_CODON,GTCTCGATTCATTCTCTTGCTTGAATCATTACTAAAGCAGCAAACAAGCCCATATGGTACGACTGTACCCCCATGCCATGTGCAGGTTTAATTGATAATGCATTTCAAGATGACGGTATACTTCATTCAGTATAAAGCACCATTCGATGGAAAAGCAAAGAGAACTAAACAAAGAGGCGGCGGGCCTGCAGAAGCGAAAAGCAAAAGAGGCAGAGATTTTCACGATCTCGTGCGTGAAAAGAAATTTCATTCCCTTGCACATCCGTGACGAGTTTCCTCTTTAAAATAGCAGAAATCCAGTTCATTTAAAACTATGGATTCGTACTAAGAAAAAGAGGAGGAGGAAGAAACACCAAAGGCAGTCCTCGAGGCCCACTCGAAGAACAACCGCTCCTTTTTCAGCCTTCGTGCTTGTACTTGTACAGGATAGGCATTGCTCGACCGGTCATGACGTCTACCAACGGATGCTGATTCTCAGCTTTCCCGCCCGGAGATGGCCATGTTGGGCGCAGAGCATCGCAATAACCAAGTTCGTACTCGTGTCGGAATCTTAGTACCATACAAGTACTAGCAAGCCAGGCACATGCAAGGTAAGGAAGGCCATCGGCATCATCATCGGCTACGACCAATTGCAGCCCCAACAGCCCGTCTCGCATATCACACTTGATACGGCTTGCAGTAACGAGAAAAAGGGAGAAGAAATTAAAGACCTAGGGAAAAGGTCGGCAACGGAGAGCGCCAAAGTAGCGTAGTTAGCACCGTCACTTTTCTGCACGTTACAAGTAGAAAGAGGCATTTTCCCTTCCGGCATCCGGGCTGTACAATGACTTGCTAGGGAGAGCCACCAGTGCAGACGGCTGTCCGTGTAAACGCAGGGGTCATGCTGCAAGAACCAGGAGAAGGCAGGACGACCGATATCTCCAGTACACAAAGGACCAATATCCGTCAAATCTGTCAGCTGCAGAGGGAAACTCGGGGGTTCAGGGTTCAAGTATGGAG|downstream_gene_variant|MODIFIER|TRIREDRAFT_102381|gene-TRIREDRAFT_102381|transcript|XM_006961448.1|protein_coding||c.*5853delAinsGTCTCGATTCATTCTCTTGCTTGAATCATTACTAAAGCAGCAAACAAGCCCATATGGTACGACTGTACCCCCATGCCATGTGCAGGTTTAATTGATAATGCATTTCAAGATGACGGTATACTTCATTCAGTATAAAGCACCATTCGATGGAAAAGCAAAGAGAACTAAACAAAGAGGCGGCGGGCCTGCAGAAGCGAAAAGCAAAAGAGGCAGAGATTTTCACGATCTCGTGCGTGAAAAGAAATTTCATTCCCTTGCACATCCGTGACGAGTTTCCTCTTTAAAATAGCAGAAATCCAGTTCATTTAAAACTATGGATTCGTACTAAGAAAAAGAGGAGGAGGAAGAAACACCAAAGGCAGTCCTCGAGGCCCACTCGAAGAACAACCGCTCCTTTTTCAGCCTTCGTGCTTGTACTTGTACAGGATAGGCATTGCTCGACCGGTCATGACGTCTACCAACGGATGCTGATTCTCAGCTTTCCCGCCCGGAGATGGCCATGTTGGGCGCAGAGCATCGCAATAACCAAGTTCGTACTCGTGTCGGAATCTTAGTACCATACAAGTACTAGCAAGCCAGGCACATGCAAGGTAAGGAAGGCCATCGGCATCATCATCGGCTACGACCAATTGCAGCCCCAACAGCCCGTCTCGCATATCACACTTGATACGGCTTGCAGTAACGAGAAAAAGGGAGAAGAAATTAAAGACCTAGGGAAAAGGTCGGCAACGGAGAGCGCCAAAGTAGCGTAGTTAGCACCGTCACTTTTCTGCACGTTACAAGTAGAAAGAGGCATTTTCCCTTCCGGCATCCGGGCTGTACAATGACTTGCTAGGGAGAGCCACCAGTGCAGACGGCTGTCCGTGTAAACGCAGGGGTCATGCTGCAAGAACCAGGAGAAGGCAGGACGACCGATATCTCCAGTACACAAAGGACCAATATCCGTCAAATCTGTCAGCTGCAGAGGGAAACTCGGGGGTTCAGGGTTCAAGTATGGAG|||||4982|WARNING_TRANSCRIPT_NO_START_CODON,GTCTCGATTCATTCTCTTGCTTGAATCATTACTAAAGCAGCAAACAAGCCCATATGGTACGACTGTACCCCCATGCCATGTGCAGGTTTAATTGATAATGCATTTCAAGATGACGGTATACTTCATTCAGTATAAAGCACCATTCGATGGAAAAGCAAAGAGAACTAAACAAAGAGGCGGCGGGCCTGCAGAAGCGAAAAGCAAAAGAGGCAGAGATTTTCACGATCTCGTGCGTGAAAAGAAATTTCATTCCCTTGCACATCCGTGACGAGTTTCCTCTTTAAAATAGCAGAAATCCAGTTCATTTAAAACTATGGATTCGTACTAAGAAAAAGAGGAGGAGGAAGAAACACCAAAGGCAGTCCTCGAGGCCCACTCGAAGAACAACCGCTCCTTTTTCAGCCTTCGTGCTTGTACTTGTACAGGATAGGCATTGCTCGACCGGTCATGACGTCTACCAACGGATGCTGATTCTCAGCTTTCCCGCCCGGAGATGGCCATGTTGGGCGCAGAGCATCGCAATAACCAAGTTCGTACTCGTGTCGGAATCTTAGTACCATACAAGTACTAGCAAGCCAGGCACATGCAAGGTAAGGAAGGCCATCGGCATCATCATCGGCTACGACCAATTGCAGCCCCAACAGCCCGTCTCGCATATCACACTTGATACGGCTTGCAGTAACGAGAAAAAGGGAGAAGAAATTAAAGACCTAGGGAAAAGGTCGGCAACGGAGAGCGCCAAAGTAGCGTAGTTAGCACCGTCACTTTTCTGCACGTTACAAGTAGAAAGAGGCATTTTCCCTTCCGGCATCCGGGCTGTACAATGACTTGCTAGGGAGAGCCACCAGTGCAGACGGCTGTCCGTGTAAACGCAGGGGTCATGCTGCAAGAACCAGGAGAAGGCAGGACGACCGATATCTCCAGTACACAAAGGACCAATATCCGTCAAATCTGTCAGCTGCAGAGGGAAACTCGGGGGTTCAGGGTTCAAGTATGGAG|downstream_gene_variant|MODIFIER|TRIREDRAFT_102381|gene-TRIREDRAFT_102381|transcript|XM_006961448.1|protein_coding||c.*5853delCinsGTCTCGATTCATTCTCTTGCTTGAATCATTACTAAAGCAGCAAACAAGCCCATATGGTACGACTGTACCCCCATGCCATGTGCAGGTTTAATTGATAATGCATTTCAAGATGACGGTATACTTCATTCAGTATAAAGCACCATTCGATGGAAAAGCAAAGAGAACTAAACAAAGAGGCGGCGGGCCTGCAGAAGCGAAAAGCAAAAGAGGCAGAGATTTTCACGATCTCGTGCGTGAAAAGAAATTTCATTCCCTTGCACATCCGTGACGAGTTTCCTCTTTAAAATAGCAGAAATCCAGTTCATTTAAAACTATGGATTCGTACTAAGAAAAAGAGGAGGAGGAAGAAACACCAAAGGCAGTCCTCGAGGCCCACTCGAAGAACAACCGCTCCTTTTTCAGCCTTCGTGCTTGTACTTGTACAGGATAGGCATTGCTCGACCGGTCATGACGTCTACCAACGGATGCTGATTCTCAGCTTTCCCGCCCGGAGATGGCCATGTTGGGCGCAGAGCATCGCAATAACCAAGTTCGTACTCGTGTCGGAATCTTAGTACCATACAAGTACTAGCAAGCCAGGCACATGCAAGGTAAGGAAGGCCATCGGCATCATCATCGGCTACGACCAATTGCAGCCCCAACAGCCCGTCTCGCATATCACACTTGATACGGCTTGCAGTAACGAGAAAAAGGGAGAAGAAATTAAAGACCTAGGGAAAAGGTCGGCAACGGAGAGCGCCAAAGTAGCGTAGTTAGCACCGTCACTTTTCTGCACGTTACAAGTAGAAAGAGGCATTTTCCCTTCCGGCATCCGGGCTGTACAATGACTTGCTAGGGAGAGCCACCAGTGCAGACGGCTGTCCGTGTAAACGCAGGGGTCATGCTGCAAGAACCAGGAGAAGGCAGGACGACCGATATCTCCAGTACACAAAGGACCAATATCCGTCAAATCTGTCAGCTGCAGAGGGAAACTCGGGGGTTCAGGGTTCAAGTATGGAG|||||4982|WARNING_TRANSCRIPT_NO_START_CODON,GTCTCGATTCATTCTCTTGCTTGAATCATTACTAAAGCAGCAAACAAGCCCATATGGTACGACTGTACCCCCATGCCATGTGCAGGTTTAATTGATAATGCATTTCAAGATGACGGTATACTTCATTCAGTATAAAGCACCATTCGATGGAAAAGCAAAGAGAACTAAACAAAGAGGCGGCGGGCCTGCAGAAGCGAAAAGCAAAAGAGGCAGAGATTTTCACGATCTCGTGCGTGAAAAGAAATTTCATTCCCTTGCACATCCGTGACGAGTTTCCTCTTTAAAATAGCAGAAATCCAGTTCATTTAAAACTATGGATTCGTACTAAGAAAAAGAGGAGGAGGAAGAAACACCAAAGGCAGTCCTCGAGGCCCACTCGAAGAACAACCGCTCCTTTTTCAGCCTTCGTGCTTGTACTTGTACAGGATAGGCATTGCTCGACCGGTCATGACGTCTACCAACGGATGCTGATTCTCAGCTTTCCCGCCCGGAGATGGCCATGTTGGGCGCAGAGCATCGCAATAACCAAGTTCGTACTCGTGTCGGAATCTTAGTACCATACAAGTACTAGCAAGCCAGGCACATGCAAGGTAAGGAAGGCCATCGGCATCATCATCGGCTACGACCAATTGCAGCCCCAACAGCCCGTCTCGCATATCACACTTGATACGGCTTGCAGTAACGAGAAAAAGGGAGAAGAAATTAAAGACCTAGGGAAAAGGTCGGCAACGGAGAGCGCCAAAGTAGCGTAGTTAGCACCGTCACTTTTCTGCACGTTACAAGTAGAAAGAGGCATTTTCCCTTCCGGCATCCGGGCTGTACAATGACTTGCTAGGGAGAGCCACCAGTGCAGACGGCTGTCCGTGTAAACGCAGGGGTCATGCTGCAAGAACCAGGAGAAGGCAGGACGACCGATATCTCCAGTACACAAAGGACCAATATCCGTCAAATCTGTCAGCTGCAGAGGGAAACTCGGGGGTTCAGGGTTCAAGTATGGAG|downstream_gene_variant|MODIFIER|TRIREDRAFT_102381|gene-TRIREDRAFT_102381|transcript|XM_006961448.1|protein_coding||c.*5852_*5853insGTCTCGATTCATTCTCTTGCTTGAATCATTACTAAAGCAGCAAACAAGCCCATATGGTACGACTGTACCCCCATGCCATGTGCAGGTTTAATTGATAATGCATTTCAAGATGACGGTATACTTCATTCAGTATAAAGCACCATTCGATGGAAAAGCAAAGAGAACTAAACAAAGAGGCGGCGGGCCTGCAGAAGCGAAAAGCAAAAGAGGCAGAGATTTTCACGATCTCGTGCGTGAAAAGAAATTTCATTCCCTTGCACATCCGTGACGAGTTTCCTCTTTAAAATAGCAGAAATCCAGTTCATTTAAAACTATGGATTCGTACTAAGAAAAAGAGGAGGAGGAAGAAACACCAAAGGCAGTCCTCGAGGCCCACTCGAAGAACAACCGCTCCTTTTTCAGCCTTCGTGCTTGTACTTGTACAGGATAGGCATTGCTCGACCGGTCATGACGTCTACCAACGGATGCTGATTCTCAGCTTTCCCGCCCGGAGATGGCCATGTTGGGCGCAGAGCATCGCAATAACCAAGTTCGTACTCGTGTCGGAATCTTAGTACCATACAAGTACTAGCAAGCCAGGCACATGCAAGGTAAGGAAGGCCATCGGCATCATCATCGGCTACGACCAATTGCAGCCCCAACAGCCCGTCTCGCATATCACACTTGATACGGCTTGCAGTAACGAGAAAAAGGGAGAAGAAATTAAAGACCTAGGGAAAAGGTCGGCAACGGAGAGCGCCAAAGTAGCGTAGTTAGCACCGTCACTTTTCTGCACGTTACAAGTAGAAAGAGGCATTTTCCCTTCCGGCATCCGGGCTGTACAATGACTTGCTAGGGAGAGCCACCAGTGCAGACGGCTGTCCGTGTAAACGCAGGGGTCATGCTGCAAGAACCAGGAGAAGGCAGGACGACCGATATCTCCAGTACACAAAGGACCAATATCCGTCAAATCTGTCAGCTGCAGAGGGAAACTCGGGGGTTCAGGGTTCAAGTATGGAG|||||4982|WARNING_TRANSCRIPT_NO_START_CODON,GTCTCGATTCATTCTCTTGCTTGAATCATTACTAAAGCAGCAAACAAGCCCATATGGTACGACTGTACCCCCATGCCATGTGCAGGTTTAATTGATAATGCATTTCAAGATGACGGTATACTTCATTCAGTATAAAGCACCATTCGATGGAAAAGCAAAGAGAACTAAACAAAGAGGCGGCGGGCCTGCAGAAGCGAAAAGCAAAAGAGGCAGAGATTTTCACGATCTCGTGCGTGAAAAGAAATTTCATTCCCTTGCACATCCGTGACGAGTTTCCTCTTTAAAATAGCAGAAATCCAGTTCATTTAAAACTATGGATTCGTACTAAGAAAAAGAGGAGGAGGAAGAAACACCAAAGGCAGTCCTCGAGGCCCACTCGAAGAACAACCGCTCCTTTTTCAGCCTTCGTGCTTGTACTTGTACAGGATAGGCATTGCTCGACCGGTCATGACGTCTACCAACGGATGCTGATTCTCAGCTTTCCCGCCCGGAGATGGCCATGTTGGGCGCAGAGCATCGCAATAACCAAGTTCGTACTCGTGTCGGAATCTTAGTACCATACAAGTACTAGCAAGCCAGGCACATGCAAGGTAAGGAAGGCCATCGGCATCATCATCGGCTACGACCAATTGCAGCCCCAACAGCCCGTCTCGCATATCACACTTGATACGGCTTGCAGTAACGAGAAAAAGGGAGAAGAAATTAAAGACCTAGGGAAAAGGTCGGCAACGGAGAGCGCCAAAGTAGCGTAGTTAGCACCGTCACTTTTCTGCACGTTACAAGTAGAAAGAGGCATTTTCCCTTCCGGCATCCGGGCTGTACAATGACTTGCTAGGGAGAGCCACCAGTGCAGACGGCTGTCCGTGTAAACGCAGGGGTCATGCTGCAAGAACCAGGAGAAGGCAGGACGACCGATATCTCCAGTACACAAAGGACCAATATCCGTCAAATCTGTCAGCTGCAGAGGGAAACTCGGGGGTTCAGGGTTCAAGTATGGAG|downstream_gene_variant|MODIFIER|TRIREDRAFT_102381|gene-TRIREDRAFT_102381|transcript|XM_006961448.1|protein_coding||c.*5853delTinsGTCTCGATTCATTCTCTTGCTTGAATCATTACTAAAGCAGCAAACAAGCCCATATGGTACGACTGTACCCCCATGCCATGTGCAGGTTTAATTGATAATGCATTTCAAGATGACGGTATACTTCATTCAGTATAAAGCACCATTCGATGGAAAAGCAAAGAGAACTAAACAAAGAGGCGGCGGGCCTGCAGAAGCGAAAAGCAAAAGAGGCAGAGATTTTCACGATCTCGTGCGTGAAAAGAAATTTCATTCCCTTGCACATCCGTGACGAGTTTCCTCTTTAAAATAGCAGAAATCCAGTTCATTTAAAACTATGGATTCGTACTAAGAAAAAGAGGAGGAGGAAGAAACACCAAAGGCAGTCCTCGAGGCCCACTCGAAGAACAACCGCTCCTTTTTCAGCCTTCGTGCTTGTACTTGTACAGGATAGGCATTGCTCGACCGGTCATGACGTCTACCAACGGATGCTGATTCTCAGCTTTCCCGCCCGGAGATGGCCATGTTGGGCGCAGAGCATCGCAATAACCAAGTTCGTACTCGTGTCGGAATCTTAGTACCATACAAGTACTAGCAAGCCAGGCACATGCAAGGTAAGGAAGGCCATCGGCATCATCATCGGCTACGACCAATTGCAGCCCCAACAGCCCGTCTCGCATATCACACTTGATACGGCTTGCAGTAACGAGAAAAAGGGAGAAGAAATTAAAGACCTAGGGAAAAGGTCGGCAACGGAGAGCGCCAAAGTAGCGTAGTTAGCACCGTCACTTTTCTGCACGTTACAAGTAGAAAGAGGCATTTTCCCTTCCGGCATCCGGGCTGTACAATGACTTGCTAGGGAGAGCCACCAGTGCAGACGGCTGTCCGTGTAAACGCAGGGGTCATGCTGCAAGAACCAGGAGAAGGCAGGACGACCGATATCTCCAGTACACAAAGGACCAATATCCGTCAAATCTGTCAGCTGCAGAGGGAAACTCGGGGGTTCAGGGTTCAAGTATGGAG|||||4982|WARNING_TRANSCRIPT_NO_START_CODON,GTCTCGATTCATTCTCTTGCTTGAATCATTACTAAAGCAGCAAACAAGCCCATATGGTACGACTGTACCCCCATGCCATGTGCAGGTTTAATTGATAATGCATTTCAAGATGACGGTATACTTCATTCAGTATAAAGCACCATTCGATGGAAAAGCAAAGAGAACTAAACAAAGAGGCGGCGGGCCTGCAGAAGCGAAAAGCAAAAGAGGCAGAGATTTTCACGATCTCGTGCGTGAAAAGAAATTTCATTCCCTTGCACATCCGTGACGAGTTTCCTCTTTAAAATAGCAGAAATCCAGTTCATTTAAAACTATGGATTCGTACTAAGAAAAAGAGGAGGAGGAAGAAACACCAAAGGCAGTCCTCGAGGCCCACTCGAAGAACAACCGCTCCTTTTTCAGCCTTCGTGCTTGTACTTGTACAGGATAGGCATTGCTCGACCGGTCATGACGTCTACCAACGGATGCTGATTCTCAGCTTTCCCGCCCGGAGATGGCCATGTTGGGCGCAGAGCATCGCAATAACCAAGTTCGTACTCGTGTCGGAATCTTAGTACCATACAAGTACTAGCAAGCCAGGCACATGCAAGGTAAGGAAGGCCATCGGCATCATCATCGGCTACGACCAATTGCAGCCCCAACAGCCCGTCTCGCATATCACACTTGATACGGCTTGCAGTAACGAGAAAAAGGGAGAAGAAATTAAAGACCTAGGGAAAAGGTCGGCAACGGAGAGCGCCAAAGTAGCGTAGTTAGCACCGTCACTTTTCTGCACGTTACAAGTAGAAAGAGGCATTTTCCCTTCCGGCATCCGGGCTGTACAATGACTTGCTAGGGAGAGCCACCAGTGCAGACGGCTGTCCGTGTAAACGCAGGGGTCATGCTGCAAGAACCAGGAGAAGGCAGGACGACCGATATCTCCAGTACACAAAGGACCAATATCCGTCAAATCTGTCAGCTGCAGAGGGAAACTCGGGGGTTCAGGGTTCAAGTATGGAG|downstream_gene_variant|MODIFIER|TRIREDRAFT_102382|gene-TRIREDRAFT_102382|transcript|XM_006961449.1|protein_coding||c.*3886delAinsGTCTCGATTCATTCTCTTGCTTGAATCATTACTAAAGCAGCAAACAAGCCCATATGGTACGACTGTACCCCCATGCCATGTGCAGGTTTAATTGATAATGCATTTCAAGATGACGGTATACTTCATTCAGTATAAAGCACCATTCGATGGAAAAGCAAAGAGAACTAAACAAAGAGGCGGCGGGCCTGCAGAAGCGAAAAGCAAAAGAGGCAGAGATTTTCACGATCTCGTGCGTGAAAAGAAATTTCATTCCCTTGCACATCCGTGACGAGTTTCCTCTTTAAAATAGCAGAAATCCAGTTCATTTAAAACTATGGATTCGTACTAAGAAAAAGAGGAGGAGGAAGAAACACCAAAGGCAGTCCTCGAGGCCCACTCGAAGAACAACCGCTCCTTTTTCAGCCTTCGTGCTTGTACTTGTACAGGATAGGCATTGCTCGACCGGTCATGACGTCTACCAACGGATGCTGATTCTCAGCTTTCCCGCCCGGAGATGGCCATGTTGGGCGCAGAGCATCGCAATAACCAAGTTCGTACTCGTGTCGGAATCTTAGTACCATACAAGTACTAGCAAGCCAGGCACATGCAAGGTAAGGAAGGCCATCGGCATCATCATCGGCTACGACCAATTGCAGCCCCAACAGCCCGTCTCGCATATCACACTTGATACGGCTTGCAGTAACGAGAAAAAGGGAGAAGAAATTAAAGACCTAGGGAAAAGGTCGGCAACGGAGAGCGCCAAAGTAGCGTAGTTAGCACCGTCACTTTTCTGCACGTTACAAGTAGAAAGAGGCATTTTCCCTTCCGGCATCCGGGCTGTACAATGACTTGCTAGGGAGAGCCACCAGTGCAGACGGCTGTCCGTGTAAACGCAGGGGTCATGCTGCAAGAACCAGGAGAAGGCAGGACGACCGATATCTCCAGTACACAAAGGACCAATATCCGTCAAATCTGTCAGCTGCAGAGGGAAACTCGGGGGTTCAGGGTTCAAGTATGGAG|||||2509|WARNING_TRANSCRIPT_NO_START_CODON,GTCTCGATTCATTCTCTTGCTTGAATCATTACTAAAGCAGCAAACAAGCCCATATGGTACGACTGTACCCCCATGCCATGTGCAGGTTTAATTGATAATGCATTTCAAGATGACGGTATACTTCATTCAGTATAAAGCACCATTCGATGGAAAAGCAAAGAGAACTAAACAAAGAGGCGGCGGGCCTGCAGAAGCGAAAAGCAAAAGAGGCAGAGATTTTCACGATCTCGTGCGTGAAAAGAAATTTCATTCCCTTGCACATCCGTGACGAGTTTCCTCTTTAAAATAGCAGAAATCCAGTTCATTTAAAACTATGGATTCGTACTAAGAAAAAGAGGAGGAGGAAGAAACACCAAAGGCAGTCCTCGAGGCCCACTCGAAGAACAACCGCTCCTTTTTCAGCCTTCGTGCTTGTACTTGTACAGGATAGGCATTGCTCGACCGGTCATGACGTCTACCAACGGATGCTGATTCTCAGCTTTCCCGCCCGGAGATGGCCATGTTGGGCGCAGAGCATCGCAATAACCAAGTTCGTACTCGTGTCGGAATCTTAGTACCATACAAGTACTAGCAAGCCAGGCACATGCAAGGTAAGGAAGGCCATCGGCATCATCATCGGCTACGACCAATTGCAGCCCCAACAGCCCGTCTCGCATATCACACTTGATACGGCTTGCAGTAACGAGAAAAAGGGAGAAGAAATTAAAGACCTAGGGAAAAGGTCGGCAACGGAGAGCGCCAAAGTAGCGTAGTTAGCACCGTCACTTTTCTGCACGTTACAAGTAGAAAGAGGCATTTTCCCTTCCGGCATCCGGGCTGTACAATGACTTGCTAGGGAGAGCCACCAGTGCAGACGGCTGTCCGTGTAAACGCAGGGGTCATGCTGCAAGAACCAGGAGAAGGCAGGACGACCGATATCTCCAGTACACAAAGGACCAATATCCGTCAAATCTGTCAGCTGCAGAGGGAAACTCGGGGGTTCAGGGTTCAAGTATGGAG|downstream_gene_variant|MODIFIER|TRIREDRAFT_102382|gene-TRIREDRAFT_102382|transcript|XM_006961449.1|protein_coding||c.*3886delCinsGTCTCGATTCATTCTCTTGCTTGAATCATTACTAAAGCAGCAAACAAGCCCATATGGTACGACTGTACCCCCATGCCATGTGCAGGTTTAATTGATAATGCATTTCAAGATGACGGTATACTTCATTCAGTATAAAGCACCATTCGATGGAAAAGCAAAGAGAACTAAACAAAGAGGCGGCGGGCCTGCAGAAGCGAAAAGCAAAAGAGGCAGAGATTTTCACGATCTCGTGCGTGAAAAGAAATTTCATTCCCTTGCACATCCGTGACGAGTTTCCTCTTTAAAATAGCAGAAATCCAGTTCATTTAAAACTATGGATTCGTACTAAGAAAAAGAGGAGGAGGAAGAAACACCAAAGGCAGTCCTCGAGGCCCACTCGAAGAACAACCGCTCCTTTTTCAGCCTTCGTGCTTGTACTTGTACAGGATAGGCATTGCTCGACCGGTCATGACGTCTACCAACGGATGCTGATTCTCAGCTTTCCCGCCCGGAGATGGCCATGTTGGGCGCAGAGCATCGCAATAACCAAGTTCGTACTCGTGTCGGAATCTTAGTACCATACAAGTACTAGCAAGCCAGGCACATGCAAGGTAAGGAAGGCCATCGGCATCATCATCGGCTACGACCAATTGCAGCCCCAACAGCCCGTCTCGCATATCACACTTGATACGGCTTGCAGTAACGAGAAAAAGGGAGAAGAAATTAAAGACCTAGGGAAAAGGTCGGCAACGGAGAGCGCCAAAGTAGCGTAGTTAGCACCGTCACTTTTCTGCACGTTACAAGTAGAAAGAGGCATTTTCCCTTCCGGCATCCGGGCTGTACAATGACTTGCTAGGGAGAGCCACCAGTGCAGACGGCTGTCCGTGTAAACGCAGGGGTCATGCTGCAAGAACCAGGAGAAGGCAGGACGACCGATATCTCCAGTACACAAAGGACCAATATCCGTCAAATCTGTCAGCTGCAGAGGGAAACTCGGGGGTTCAGGGTTCAAGTATGGAG|||||2509|WARNING_TRANSCRIPT_NO_START_CODON,GTCTCGATTCATTCTCTTGCTTGAATCATTACTAAAGCAGCAAACAAGCCCATATGGTACGACTGTACCCCCATGCCATGTGCAGGTTTAATTGATAATGCATTTCAAGATGACGGTATACTTCATTCAGTATAAAGCACCATTCGATGGAAAAGCAAAGAGAACTAAACAAAGAGGCGGCGGGCCTGCAGAAGCGAAAAGCAAAAGAGGCAGAGATTTTCACGATCTCGTGCGTGAAAAGAAATTTCATTCCCTTGCACATCCGTGACGAGTTTCCTCTTTAAAATAGCAGAAATCCAGTTCATTTAAAACTATGGATTCGTACTAAGAAAAAGAGGAGGAGGAAGAAACACCAAAGGCAGTCCTCGAGGCCCACTCGAAGAACAACCGCTCCTTTTTCAGCCTTCGTGCTTGTACTTGTACAGGATAGGCATTGCTCGACCGGTCATGACGTCTACCAACGGATGCTGATTCTCAGCTTTCCCGCCCGGAGATGGCCATGTTGGGCGCAGAGCATCGCAATAACCAAGTTCGTACTCGTGTCGGAATCTTAGTACCATACAAGTACTAGCAAGCCAGGCACATGCAAGGTAAGGAAGGCCATCGGCATCATCATCGGCTACGACCAATTGCAGCCCCAACAGCCCGTCTCGCATATCACACTTGATACGGCTTGCAGTAACGAGAAAAAGGGAGAAGAAATTAAAGACCTAGGGAAAAGGTCGGCAACGGAGAGCGCCAAAGTAGCGTAGTTAGCACCGTCACTTTTCTGCACGTTACAAGTAGAAAGAGGCATTTTCCCTTCCGGCATCCGGGCTGTACAATGACTTGCTAGGGAGAGCCACCAGTGCAGACGGCTGTCCGTGTAAACGCAGGGGTCATGCTGCAAGAACCAGGAGAAGGCAGGACGACCGATATCTCCAGTACACAAAGGACCAATATCCGTCAAATCTGTCAGCTGCAGAGGGAAACTCGGGGGTTCAGGGTTCAAGTATGGAG|downstream_gene_variant|MODIFIER|TRIREDRAFT_102382|gene-TRIREDRAFT_102382|transcript|XM_006961449.1|protein_coding||c.*3885_*3886insGTCTCGATTCATTCTCTTGCTTGAATCATTACTAAAGCAGCAAACAAGCCCATATGGTACGACTGTACCCCCATGCCATGTGCAGGTTTAATTGATAATGCATTTCAAGATGACGGTATACTTCATTCAGTATAAAGCACCATTCGATGGAAAAGCAAAGAGAACTAAACAAAGAGGCGGCGGGCCTGCAGAAGCGAAAAGCAAAAGAGGCAGAGATTTTCACGATCTCGTGCGTGAAAAGAAATTTCATTCCCTTGCACATCCGTGACGAGTTTCCTCTTTAAAATAGCAGAAATCCAGTTCATTTAAAACTATGGATTCGTACTAAGAAAAAGAGGAGGAGGAAGAAACACCAAAGGCAGTCCTCGAGGCCCACTCGAAGAACAACCGCTCCTTTTTCAGCCTTCGTGCTTGTACTTGTACAGGATAGGCATTGCTCGACCGGTCATGACGTCTACCAACGGATGCTGATTCTCAGCTTTCCCGCCCGGAGATGGCCATGTTGGGCGCAGAGCATCGCAATAACCAAGTTCGTACTCGTGTCGGAATCTTAGTACCATACAAGTACTAGCAAGCCAGGCACATGCAAGGTAAGGAAGGCCATCGGCATCATCATCGGCTACGACCAATTGCAGCCCCAACAGCCCGTCTCGCATATCACACTTGATACGGCTTGCAGTAACGAGAAAAAGGGAGAAGAAATTAAAGACCTAGGGAAAAGGTCGGCAACGGAGAGCGCCAAAGTAGCGTAGTTAGCACCGTCACTTTTCTGCACGTTACAAGTAGAAAGAGGCATTTTCCCTTCCGGCATCCGGGCTGTACAATGACTTGCTAGGGAGAGCCACCAGTGCAGACGGCTGTCCGTGTAAACGCAGGGGTCATGCTGCAAGAACCAGGAGAAGGCAGGACGACCGATATCTCCAGTACACAAAGGACCAATATCCGTCAAATCTGTCAGCTGCAGAGGGAAACTCGGGGGTTCAGGGTTCAAGTATGGAG|||||2509|WARNING_TRANSCRIPT_NO_START_CODON,GTCTCGATTCATTCTCTTGCTTGAATCATTACTAAAGCAGCAAACAAGCCCATATGGTACGACTGTACCCCCATGCCATGTGCAGGTTTAATTGATAATGCATTTCAAGATGACGGTATACTTCATTCAGTATAAAGCACCATTCGATGGAAAAGCAAAGAGAACTAAACAAAGAGGCGGCGGGCCTGCAGAAGCGAAAAGCAAAAGAGGCAGAGATTTTCACGATCTCGTGCGTGAAAAGAAATTTCATTCCCTTGCACATCCGTGACGAGTTTCCTCTTTAAAATAGCAGAAATCCAGTTCATTTAAAACTATGGATTCGTACTAAGAAAAAGAGGAGGAGGAAGAAACACCAAAGGCAGTCCTCGAGGCCCACTCGAAGAACAACCGCTCCTTTTTCAGCCTTCGTGCTTGTACTTGTACAGGATAGGCATTGCTCGACCGGTCATGACGTCTACCAACGGATGCTGATTCTCAGCTTTCCCGCCCGGAGATGGCCATGTTGGGCGCAGAGCATCGCAATAACCAAGTTCGTACTCGTGTCGGAATCTTAGTACCATACAAGTACTAGCAAGCCAGGCACATGCAAGGTAAGGAAGGCCATCGGCATCATCATCGGCTACGACCAATTGCAGCCCCAACAGCCCGTCTCGCATATCACACTTGATACGGCTTGCAGTAACGAGAAAAAGGGAGAAGAAATTAAAGACCTAGGGAAAAGGTCGGCAACGGAGAGCGCCAAAGTAGCGTAGTTAGCACCGTCACTTTTCTGCACGTTACAAGTAGAAAGAGGCATTTTCCCTTCCGGCATCCGGGCTGTACAATGACTTGCTAGGGAGAGCCACCAGTGCAGACGGCTGTCCGTGTAAACGCAGGGGTCATGCTGCAAGAACCAGGAGAAGGCAGGACGACCGATATCTCCAGTACACAAAGGACCAATATCCGTCAAATCTGTCAGCTGCAGAGGGAAACTCGGGGGTTCAGGGTTCAAGTATGGAG|downstream_gene_variant|MODIFIER|TRIREDRAFT_102382|gene-TRIREDRAFT_102382|transcript|XM_006961449.1|protein_coding||c.*3886delTinsGTCTCGATTCATTCTCTTGCTTGAATCATTACTAAAGCAGCAAACAAGCCCATATGGTACGACTGTACCCCCATGCCATGTGCAGGTTTAATTGATAATGCATTTCAAGATGACGGTATACTTCATTCAGTATAAAGCACCATTCGATGGAAAAGCAAAGAGAACTAAACAAAGAGGCGGCGGGCCTGCAGAAGCGAAAAGCAAAAGAGGCAGAGATTTTCACGATCTCGTGCGTGAAAAGAAATTTCATTCCCTTGCACATCCGTGACGAGTTTCCTCTTTAAAATAGCAGAAATCCAGTTCATTTAAAACTATGGATTCGTACTAAGAAAAAGAGGAGGAGGAAGAAACACCAAAGGCAGTCCTCGAGGCCCACTCGAAGAACAACCGCTCCTTTTTCAGCCTTCGTGCTTGTACTTGTACAGGATAGGCATTGCTCGACCGGTCATGACGTCTACCAACGGATGCTGATTCTCAGCTTTCCCGCCCGGAGATGGCCATGTTGGGCGCAGAGCATCGCAATAACCAAGTTCGTACTCGTGTCGGAATCTTAGTACCATACAAGTACTAGCAAGCCAGGCACATGCAAGGTAAGGAAGGCCATCGGCATCATCATCGGCTACGACCAATTGCAGCCCCAACAGCCCGTCTCGCATATCACACTTGATACGGCTTGCAGTAACGAGAAAAAGGGAGAAGAAATTAAAGACCTAGGGAAAAGGTCGGCAACGGAGAGCGCCAAAGTAGCGTAGTTAGCACCGTCACTTTTCTGCACGTTACAAGTAGAAAGAGGCATTTTCCCTTCCGGCATCCGGGCTGTACAATGACTTGCTAGGGAGAGCCACCAGTGCAGACGGCTGTCCGTGTAAACGCAGGGGTCATGCTGCAAGAACCAGGAGAAGGCAGGACGACCGATATCTCCAGTACACAAAGGACCAATATCCGTCAAATCTGTCAGCTGCAGAGGGAAACTCGGGGGTTCAGGGTTCAAGTATGGAG|||||2509|WARNING_TRANSCRIPT_NO_START_CODON,GTCTCGATTCATTCTCTTGCTTGAATCATTACTAAAGCAGCAAACAAGCCCATATGGTACGACTGTACCCCCATGCCATGTGCAGGTTTAATTGATAATGCATTTCAAGATGACGGTATACTTCATTCAGTATAAAGCACCATTCGATGGAAAAGCAAAGAGAACTAAACAAAGAGGCGGCGGGCCTGCAGAAGCGAAAAGCAAAAGAGGCAGAGATTTTCACGATCTCGTGCGTGAAAAGAAATTTCATTCCCTTGCACATCCGTGACGAGTTTCCTCTTTAAAATAGCAGAAATCCAGTTCATTTAAAACTATGGATTCGTACTAAGAAAAAGAGGAGGAGGAAGAAACACCAAAGGCAGTCCTCGAGGCCCACTCGAAGAACAACCGCTCCTTTTTCAGCCTTCGTGCTTGTACTTGTACAGGATAGGCATTGCTCGACCGGTCATGACGTCTACCAACGGATGCTGATTCTCAGCTTTCCCGCCCGGAGATGGCCATGTTGGGCGCAGAGCATCGCAATAACCAAGTTCGTACTCGTGTCGGAATCTTAGTACCATACAAGTACTAGCAAGCCAGGCACATGCAAGGTAAGGAAGGCCATCGGCATCATCATCGGCTACGACCAATTGCAGCCCCAACAGCCCGTCTCGCATATCACACTTGATACGGCTTGCAGTAACGAGAAAAAGGGAGAAGAAATTAAAGACCTAGGGAAAAGGTCGGCAACGGAGAGCGCCAAAGTAGCGTAGTTAGCACCGTCACTTTTCTGCACGTTACAAGTAGAAAGAGGCATTTTCCCTTCCGGCATCCGGGCTGTACAATGACTTGCTAGGGAGAGCCACCAGTGCAGACGGCTGTCCGTGTAAACGCAGGGGTCATGCTGCAAGAACCAGGAGAAGGCAGGACGACCGATATCTCCAGTACACAAAGGACCAATATCCGTCAAATCTGTCAGCTGCAGAGGGAAACTCGGGGGTTCAGGGTTCAAGTATGGAG|downstream_gene_variant|MODIFIER|TRIREDRAFT_102383|gene-TRIREDRAFT_102383|transcript|XM_006961450.1|protein_coding||c.*1969delAinsGTCTCGATTCATTCTCTTGCTTGAATCATTACTAAAGCAGCAAACAAGCCCATATGGTACGACTGTACCCCCATGCCATGTGCAGGTTTAATTGATAATGCATTTCAAGATGACGGTATACTTCATTCAGTATAAAGCACCATTCGATGGAAAAGCAAAGAGAACTAAACAAAGAGGCGGCGGGCCTGCAGAAGCGAAAAGCAAAAGAGGCAGAGATTTTCACGATCTCGTGCGTGAAAAGAAATTTCATTCCCTTGCACATCCGTGACGAGTTTCCTCTTTAAAATAGCAGAAATCCAGTTCATTTAAAACTATGGATTCGTACTAAGAAAAAGAGGAGGAGGAAGAAACACCAAAGGCAGTCCTCGAGGCCCACTCGAAGAACAACCGCTCCTTTTTCAGCCTTCGTGCTTGTACTTGTACAGGATAGGCATTGCTCGACCGGTCATGACGTCTACCAACGGATGCTGATTCTCAGCTTTCCCGCCCGGAGATGGCCATGTTGGGCGCAGAGCATCGCAATAACCAAGTTCGTACTCGTGTCGGAATCTTAGTACCATACAAGTACTAGCAAGCCAGGCACATGCAAGGTAAGGAAGGCCATCGGCATCATCATCGGCTACGACCAATTGCAGCCCCAACAGCCCGTCTCGCATATCACACTTGATACGGCTTGCAGTAACGAGAAAAAGGGAGAAGAAATTAAAGACCTAGGGAAAAGGTCGGCAACGGAGAGCGCCAAAGTAGCGTAGTTAGCACCGTCACTTTTCTGCACGTTACAAGTAGAAAGAGGCATTTTCCCTTCCGGCATCCGGGCTGTACAATGACTTGCTAGGGAGAGCCACCAGTGCAGACGGCTGTCCGTGTAAACGCAGGGGTCATGCTGCAAGAACCAGGAGAAGGCAGGACGACCGATATCTCCAGTACACAAAGGACCAATATCCGTCAAATCTGTCAGCTGCAGAGGGAAACTCGGGGGTTCAGGGTTCAAGTATGGAG|||||511|WARNING_TRANSCRIPT_NO_START_CODON,GTCTCGATTCATTCTCTTGCTTGAATCATTACTAAAGCAGCAAACAAGCCCATATGGTACGACTGTACCCCCATGCCATGTGCAGGTTTAATTGATAATGCATTTCAAGATGACGGTATACTTCATTCAGTATAAAGCACCATTCGATGGAAAAGCAAAGAGAACTAAACAAAGAGGCGGCGGGCCTGCAGAAGCGAAAAGCAAAAGAGGCAGAGATTTTCACGATCTCGTGCGTGAAAAGAAATTTCATTCCCTTGCACATCCGTGACGAGTTTCCTCTTTAAAATAGCAGAAATCCAGTTCATTTAAAACTATGGATTCGTACTAAGAAAAAGAGGAGGAGGAAGAAACACCAAAGGCAGTCCTCGAGGCCCACTCGAAGAACAACCGCTCCTTTTTCAGCCTTCGTGCTTGTACTTGTACAGGATAGGCATTGCTCGACCGGTCATGACGTCTACCAACGGATGCTGATTCTCAGCTTTCCCGCCCGGAGATGGCCATGTTGGGCGCAGAGCATCGCAATAACCAAGTTCGTACTCGTGTCGGAATCTTAGTACCATACAAGTACTAGCAAGCCAGGCACATGCAAGGTAAGGAAGGCCATCGGCATCATCATCGGCTACGACCAATTGCAGCCCCAACAGCCCGTCTCGCATATCACACTTGATACGGCTTGCAGTAACGAGAAAAAGGGAGAAGAAATTAAAGACCTAGGGAAAAGGTCGGCAACGGAGAGCGCCAAAGTAGCGTAGTTAGCACCGTCACTTTTCTGCACGTTACAAGTAGAAAGAGGCATTTTCCCTTCCGGCATCCGGGCTGTACAATGACTTGCTAGGGAGAGCCACCAGTGCAGACGGCTGTCCGTGTAAACGCAGGGGTCATGCTGCAAGAACCAGGAGAAGGCAGGACGACCGATATCTCCAGTACACAAAGGACCAATATCCGTCAAATCTGTCAGCTGCAGAGGGAAACTCGGGGGTTCAGGGTTCAAGTATGGAG|downstream_gene_variant|MODIFIER|TRIREDRAFT_102383|gene-TRIREDRAFT_102383|transcript|XM_006961450.1|protein_coding||c.*1969delCinsGTCTCGATTCATTCTCTTGCTTGAATCATTACTAAAGCAGCAAACAAGCCCATATGGTACGACTGTACCCCCATGCCATGTGCAGGTTTAATTGATAATGCATTTCAAGATGACGGTATACTTCATTCAGTATAAAGCACCATTCGATGGAAAAGCAAAGAGAACTAAACAAAGAGGCGGCGGGCCTGCAGAAGCGAAAAGCAAAAGAGGCAGAGATTTTCACGATCTCGTGCGTGAAAAGAAATTTCATTCCCTTGCACATCCGTGACGAGTTTCCTCTTTAAAATAGCAGAAATCCAGTTCATTTAAAACTATGGATTCGTACTAAGAAAAAGAGGAGGAGGAAGAAACACCAAAGGCAGTCCTCGAGGCCCACTCGAAGAACAACCGCTCCTTTTTCAGCCTTCGTGCTTGTACTTGTACAGGATAGGCATTGCTCGACCGGTCATGACGTCTACCAACGGATGCTGATTCTCAGCTTTCCCGCCCGGAGATGGCCATGTTGGGCGCAGAGCATCGCAATAACCAAGTTCGTACTCGTGTCGGAATCTTAGTACCATACAAGTACTAGCAAGCCAGGCACATGCAAGGTAAGGAAGGCCATCGGCATCATCATCGGCTACGACCAATTGCAGCCCCAACAGCCCGTCTCGCATATCACACTTGATACGGCTTGCAGTAACGAGAAAAAGGGAGAAGAAATTAAAGACCTAGGGAAAAGGTCGGCAACGGAGAGCGCCAAAGTAGCGTAGTTAGCACCGTCACTTTTCTGCACGTTACAAGTAGAAAGAGGCATTTTCCCTTCCGGCATCCGGGCTGTACAATGACTTGCTAGGGAGAGCCACCAGTGCAGACGGCTGTCCGTGTAAACGCAGGGGTCATGCTGCAAGAACCAGGAGAAGGCAGGACGACCGATATCTCCAGTACACAAAGGACCAATATCCGTCAAATCTGTCAGCTGCAGAGGGAAACTCGGGGGTTCAGGGTTCAAGTATGGAG|||||511|WARNING_TRANSCRIPT_NO_START_CODON,GTCTCGATTCATTCTCTTGCTTGAATCATTACTAAAGCAGCAAACAAGCCCATATGGTACGACTGTACCCCCATGCCATGTGCAGGTTTAATTGATAATGCATTTCAAGATGACGGTATACTTCATTCAGTATAAAGCACCATTCGATGGAAAAGCAAAGAGAACTAAACAAAGAGGCGGCGGGCCTGCAGAAGCGAAAAGCAAAAGAGGCAGAGATTTTCACGATCTCGTGCGTGAAAAGAAATTTCATTCCCTTGCACATCCGTGACGAGTTTCCTCTTTAAAATAGCAGAAATCCAGTTCATTTAAAACTATGGATTCGTACTAAGAAAAAGAGGAGGAGGAAGAAACACCAAAGGCAGTCCTCGAGGCCCACTCGAAGAACAACCGCTCCTTTTTCAGCCTTCGTGCTTGTACTTGTACAGGATAGGCATTGCTCGACCGGTCATGACGTCTACCAACGGATGCTGATTCTCAGCTTTCCCGCCCGGAGATGGCCATGTTGGGCGCAGAGCATCGCAATAACCAAGTTCGTACTCGTGTCGGAATCTTAGTACCATACAAGTACTAGCAAGCCAGGCACATGCAAGGTAAGGAAGGCCATCGGCATCATCATCGGCTACGACCAATTGCAGCCCCAACAGCCCGTCTCGCATATCACACTTGATACGGCTTGCAGTAACGAGAAAAAGGGAGAAGAAATTAAAGACCTAGGGAAAAGGTCGGCAACGGAGAGCGCCAAAGTAGCGTAGTTAGCACCGTCACTTTTCTGCACGTTACAAGTAGAAAGAGGCATTTTCCCTTCCGGCATCCGGGCTGTACAATGACTTGCTAGGGAGAGCCACCAGTGCAGACGGCTGTCCGTGTAAACGCAGGGGTCATGCTGCAAGAACCAGGAGAAGGCAGGACGACCGATATCTCCAGTACACAAAGGACCAATATCCGTCAAATCTGTCAGCTGCAGAGGGAAACTCGGGGGTTCAGGGTTCAAGTATGGAG|downstream_gene_variant|MODIFIER|TRIREDRAFT_102383|gene-TRIREDRAFT_102383|transcript|XM_006961450.1|protein_coding||c.*1968_*1969insGTCTCGATTCATTCTCTTGCTTGAATCATTACTAAAGCAGCAAACAAGCCCATATGGTACGACTGTACCCCCATGCCATGTGCAGGTTTAATTGATAATGCATTTCAAGATGACGGTATACTTCATTCAGTATAAAGCACCATTCGATGGAAAAGCAAAGAGAACTAAACAAAGAGGCGGCGGGCCTGCAGAAGCGAAAAGCAAAAGAGGCAGAGATTTTCACGATCTCGTGCGTGAAAAGAAATTTCATTCCCTTGCACATCCGTGACGAGTTTCCTCTTTAAAATAGCAGAAATCCAGTTCATTTAAAACTATGGATTCGTACTAAGAAAAAGAGGAGGAGGAAGAAACACCAAAGGCAGTCCTCGAGGCCCACTCGAAGAACAACCGCTCCTTTTTCAGCCTTCGTGCTTGTACTTGTACAGGATAGGCATTGCTCGACCGGTCATGACGTCTACCAACGGATGCTGATTCTCAGCTTTCCCGCCCGGAGATGGCCATGTTGGGCGCAGAGCATCGCAATAACCAAGTTCGTACTCGTGTCGGAATCTTAGTACCATACAAGTACTAGCAAGCCAGGCACATGCAAGGTAAGGAAGGCCATCGGCATCATCATCGGCTACGACCAATTGCAGCCCCAACAGCCCGTCTCGCATATCACACTTGATACGGCTTGCAGTAACGAGAAAAAGGGAGAAGAAATTAAAGACCTAGGGAAAAGGTCGGCAACGGAGAGCGCCAAAGTAGCGTAGTTAGCACCGTCACTTTTCTGCACGTTACAAGTAGAAAGAGGCATTTTCCCTTCCGGCATCCGGGCTGTACAATGACTTGCTAGGGAGAGCCACCAGTGCAGACGGCTGTCCGTGTAAACGCAGGGGTCATGCTGCAAGAACCAGGAGAAGGCAGGACGACCGATATCTCCAGTACACAAAGGACCAATATCCGTCAAATCTGTCAGCTGCAGAGGGAAACTCGGGGGTTCAGGGTTCAAGTATGGAG|||||511|WARNING_TRANSCRIPT_NO_START_CODON,GTCTCGATTCATTCTCTTGCTTGAATCATTACTAAAGCAGCAAACAAGCCCATATGGTACGACTGTACCCCCATGCCATGTGCAGGTTTAATTGATAATGCATTTCAAGATGACGGTATACTTCATTCAGTATAAAGCACCATTCGATGGAAAAGCAAAGAGAACTAAACAAAGAGGCGGCGGGCCTGCAGAAGCGAAAAGCAAAAGAGGCAGAGATTTTCACGATCTCGTGCGTGAAAAGAAATTTCATTCCCTTGCACATCCGTGACGAGTTTCCTCTTTAAAATAGCAGAAATCCAGTTCATTTAAAACTATGGATTCGTACTAAGAAAAAGAGGAGGAGGAAGAAACACCAAAGGCAGTCCTCGAGGCCCACTCGAAGAACAACCGCTCCTTTTTCAGCCTTCGTGCTTGTACTTGTACAGGATAGGCATTGCTCGACCGGTCATGACGTCTACCAACGGATGCTGATTCTCAGCTTTCCCGCCCGGAGATGGCCATGTTGGGCGCAGAGCATCGCAATAACCAAGTTCGTACTCGTGTCGGAATCTTAGTACCATACAAGTACTAGCAAGCCAGGCACATGCAAGGTAAGGAAGGCCATCGGCATCATCATCGGCTACGACCAATTGCAGCCCCAACAGCCCGTCTCGCATATCACACTTGATACGGCTTGCAGTAACGAGAAAAAGGGAGAAGAAATTAAAGACCTAGGGAAAAGGTCGGCAACGGAGAGCGCCAAAGTAGCGTAGTTAGCACCGTCACTTTTCTGCACGTTACAAGTAGAAAGAGGCATTTTCCCTTCCGGCATCCGGGCTGTACAATGACTTGCTAGGGAGAGCCACCAGTGCAGACGGCTGTCCGTGTAAACGCAGGGGTCATGCTGCAAGAACCAGGAGAAGGCAGGACGACCGATATCTCCAGTACACAAAGGACCAATATCCGTCAAATCTGTCAGCTGCAGAGGGAAACTCGGGGGTTCAGGGTTCAAGTATGGAG|downstream_gene_variant|MODIFIER|TRIREDRAFT_102383|gene-TRIREDRAFT_102383|transcript|XM_006961450.1|protein_coding||c.*1969delTinsGTCTCGATTCATTCTCTTGCTTGAATCATTACTAAAGCAGCAAACAAGCCCATATGGTACGACTGTACCCCCATGCCATGTGCAGGTTTAATTGATAATGCATTTCAAGATGACGGTATACTTCATTCAGTATAAAGCACCATTCGATGGAAAAGCAAAGAGAACTAAACAAAGAGGCGGCGGGCCTGCAGAAGCGAAAAGCAAAAGAGGCAGAGATTTTCACGATCTCGTGCGTGAAAAGAAATTTCATTCCCTTGCACATCCGTGACGAGTTTCCTCTTTAAAATAGCAGAAATCCAGTTCATTTAAAACTATGGATTCGTACTAAGAAAAAGAGGAGGAGGAAGAAACACCAAAGGCAGTCCTCGAGGCCCACTCGAAGAACAACCGCTCCTTTTTCAGCCTTCGTGCTTGTACTTGTACAGGATAGGCATTGCTCGACCGGTCATGACGTCTACCAACGGATGCTGATTCTCAGCTTTCCCGCCCGGAGATGGCCATGTTGGGCGCAGAGCATCGCAATAACCAAGTTCGTACTCGTGTCGGAATCTTAGTACCATACAAGTACTAGCAAGCCAGGCACATGCAAGGTAAGGAAGGCCATCGGCATCATCATCGGCTACGACCAATTGCAGCCCCAACAGCCCGTCTCGCATATCACACTTGATACGGCTTGCAGTAACGAGAAAAAGGGAGAAGAAATTAAAGACCTAGGGAAAAGGTCGGCAACGGAGAGCGCCAAAGTAGCGTAGTTAGCACCGTCACTTTTCTGCACGTTACAAGTAGAAAGAGGCATTTTCCCTTCCGGCATCCGGGCTGTACAATGACTTGCTAGGGAGAGCCACCAGTGCAGACGGCTGTCCGTGTAAACGCAGGGGTCATGCTGCAAGAACCAGGAGAAGGCAGGACGACCGATATCTCCAGTACACAAAGGACCAATATCCGTCAAATCTGTCAGCTGCAGAGGGAAACTCGGGGGTTCAGGGTTCAAGTATGGAG|||||511|WARNING_TRANSCRIPT_NO_START_CODON,GTCTCGATTCATTCTCTTGCTTGAATCATTACTAAAGCAGCAAACAAGCCCATATGGTACGACTGTACCCCCATGCCATGTGCAGGTTTAATTGATAATGCATTTCAAGATGACGGTATACTTCATTCAGTATAAAGCACCATTCGATGGAAAAGCAAAGAGAACTAAACAAAGAGGCGGCGGGCCTGCAGAAGCGAAAAGCAAAAGAGGCAGAGATTTTCACGATCTCGTGCGTGAAAAGAAATTTCATTCCCTTGCACATCCGTGACGAGTTTCCTCTTTAAAATAGCAGAAATCCAGTTCATTTAAAACTATGGATTCGTACTAAGAAAAAGAGGAGGAGGAAGAAACACCAAAGGCAGTCCTCGAGGCCCACTCGAAGAACAACCGCTCCTTTTTCAGCCTTCGTGCTTGTACTTGTACAGGATAGGCATTGCTCGACCGGTCATGACGTCTACCAACGGATGCTGATTCTCAGCTTTCCCGCCCGGAGATGGCCATGTTGGGCGCAGAGCATCGCAATAACCAAGTTCGTACTCGTGTCGGAATCTTAGTACCATACAAGTACTAGCAAGCCAGGCACATGCAAGGTAAGGAAGGCCATCGGCATCATCATCGGCTACGACCAATTGCAGCCCCAACAGCCCGTCTCGCATATCACACTTGATACGGCTTGCAGTAACGAGAAAAAGGGAGAAGAAATTAAAGACCTAGGGAAAAGGTCGGCAACGGAGAGCGCCAAAGTAGCGTAGTTAGCACCGTCACTTTTCTGCACGTTACAAGTAGAAAGAGGCATTTTCCCTTCCGGCATCCGGGCTGTACAATGACTTGCTAGGGAGAGCCACCAGTGCAGACGGCTGTCCGTGTAAACGCAGGGGTCATGCTGCAAGAACCAGGAGAAGGCAGGACGACCGATATCTCCAGTACACAAAGGACCAATATCCGTCAAATCTGTCAGCTGCAGAGGGAAACTCGGGGGTTCAGGGTTCAAGTATGGAG|downstream_gene_variant|MODIFIER|exon-XM_006961451.1-1|GENE_exon-XM_006961451.1-1|transcript|rna-XM_006961451.1|protein_coding||c.*4647delTinsCTCCATACTTGAACCCTGAACCCCCGAGTTTCCCTCTGCAGCTGACAGATTTGACGGATATTGGTCCTTTGTGTACTGGAGATATCGGTCGTCCTGCCTTCTCCTGGTTCTTGCAGCATGACCCCTGCGTTTACACGGACAGCCGTCTGCACTGGTGGCTCTCCCTAGCAAGTCATTGTACAGCCCGGATGCCGGAAGGGAAAATGCCTCTTTCTACTTGTAACGTGCAGAAAAGTGACGGTGCTAACTACGCTACTTTGGCGCTCTCCGTTGCCGACCTTTTCCCTAGGTCTTTAATTTCTTCTCCCTTTTTCTCGTTACTGCAAGCCGTATCAAGTGTGATATGCGAGACGGGCTGTTGGGGCTGCAATTGGTCGTAGCCGATGATGATGCCGATGGCCTTCCTTACCTTGCATGTGCCTGGCTTGCTAGTACTTGTATGGTACTAAGATTCCGACACGAGTACGAACTTGGTTATTGCGATGCTCTGCGCCCAACATGGCCATCTCCGGGCGGGAAAGCTGAGAATCAGCATCCGTTGGTAGACGTCATGACCGGTCGAGCAATGCCTATCCTGTACAAGTACAAGCACGAAGGCTGAAAAAGGAGCGGTTGTTCTTCGAGTGGGCCTCGAGGACTGCCTTTGGTGTTTCTTCCTCCTCCTCTTTTTCTTAGTACGAATCCATAGTTTTAAATGAACTGGATTTCTGCTATTTTAAAGAGGAAACTCGTCACGGATGTGCAAGGGAATGAAATTTCTTTTCACGCACGAGATCGTGAAAATCTCTGCCTCTTTTGCTTTTCGCTTCTGCAGGCCCGCCGCCTCTTTGTTTAGTTCTCTTTGCTTTTCCATCGAATGGTGCTTTATACTGAATGAAGTATACCGTCATCTTGAAATGCATTATCAATTAAACCTGCACATGGCATGGGGGTACAGTCGTACCATATGGGCTTGTTTGCTGCTTTAGTAATGATTCAAGCAAGAGAATGAATCGAGAC|||||4287|,GTCTCGATTCATTCTCTTGCTTGAATCATTACTAAAGCAGCAAACAAGCCCATATGGTACGACTGTACCCCCATGCCATGTGCAGGTTTAATTGATAATGCATTTCAAGATGACGGTATACTTCATTCAGTATAAAGCACCATTCGATGGAAAAGCAAAGAGAACTAAACAAAGAGGCGGCGGGCCTGCAGAAGCGAAAAGCAAAAGAGGCAGAGATTTTCACGATCTCGTGCGTGAAAAGAAATTTCATTCCCTTGCACATCCGTGACGAGTTTCCTCTTTAAAATAGCAGAAATCCAGTTCATTTAAAACTATGGATTCGTACTAAGAAAAAGAGGAGGAGGAAGAAACACCAAAGGCAGTCCTCGAGGCCCACTCGAAGAACAACCGCTCCTTTTTCAGCCTTCGTGCTTGTACTTGTACAGGATAGGCATTGCTCGACCGGTCATGACGTCTACCAACGGATGCTGATTCTCAGCTTTCCCGCCCGGAGATGGCCATGTTGGGCGCAGAGCATCGCAATAACCAAGTTCGTACTCGTGTCGGAATCTTAGTACCATACAAGTACTAGCAAGCCAGGCACATGCAAGGTAAGGAAGGCCATCGGCATCATCATCGGCTACGACCAATTGCAGCCCCAACAGCCCGTCTCGCATATCACACTTGATACGGCTTGCAGTAACGAGAAAAAGGGAGAAGAAATTAAAGACCTAGGGAAAAGGTCGGCAACGGAGAGCGCCAAAGTAGCGTAGTTAGCACCGTCACTTTTCTGCACGTTACAAGTAGAAAGAGGCATTTTCCCTTCCGGCATCCGGGCTGTACAATGACTTGCTAGGGAGAGCCACCAGTGCAGACGGCTGTCCGTGTAAACGCAGGGGTCATGCTGCAAGAACCAGGAGAAGGCAGGACGACCGATATCTCCAGTACACAAAGGACCAATATCCGTCAAATCTGTCAGCTGCAGAGGGAAACTCGGGGGTTCAGGGTTCAAGTATGGAG|downstream_gene_variant|MODIFIER|exon-XM_006961451.1-1|GENE_exon-XM_006961451.1-1|transcript|rna-XM_006961451.1|protein_coding||c.*4647delGinsCTCCATACTTGAACCCTGAACCCCCGAGTTTCCCTCTGCAGCTGACAGATTTGACGGATATTGGTCCTTTGTGTACTGGAGATATCGGTCGTCCTGCCTTCTCCTGGTTCTTGCAGCATGACCCCTGCGTTTACACGGACAGCCGTCTGCACTGGTGGCTCTCCCTAGCAAGTCATTGTACAGCCCGGATGCCGGAAGGGAAAATGCCTCTTTCTACTTGTAACGTGCAGAAAAGTGACGGTGCTAACTACGCTACTTTGGCGCTCTCCGTTGCCGACCTTTTCCCTAGGTCTTTAATTTCTTCTCCCTTTTTCTCGTTACTGCAAGCCGTATCAAGTGTGATATGCGAGACGGGCTGTTGGGGCTGCAATTGGTCGTAGCCGATGATGATGCCGATGGCCTTCCTTACCTTGCATGTGCCTGGCTTGCTAGTACTTGTATGGTACTAAGATTCCGACACGAGTACGAACTTGGTTATTGCGATGCTCTGCGCCCAACATGGCCATCTCCGGGCGGGAAAGCTGAGAATCAGCATCCGTTGGTAGACGTCATGACCGGTCGAGCAATGCCTATCCTGTACAAGTACAAGCACGAAGGCTGAAAAAGGAGCGGTTGTTCTTCGAGTGGGCCTCGAGGACTGCCTTTGGTGTTTCTTCCTCCTCCTCTTTTTCTTAGTACGAATCCATAGTTTTAAATGAACTGGATTTCTGCTATTTTAAAGAGGAAACTCGTCACGGATGTGCAAGGGAATGAAATTTCTTTTCACGCACGAGATCGTGAAAATCTCTGCCTCTTTTGCTTTTCGCTTCTGCAGGCCCGCCGCCTCTTTGTTTAGTTCTCTTTGCTTTTCCATCGAATGGTGCTTTATACTGAATGAAGTATACCGTCATCTTGAAATGCATTATCAATTAAACCTGCACATGGCATGGGGGTACAGTCGTACCATATGGGCTTGTTTGCTGCTTTAGTAATGATTCAAGCAAGAGAATGAATCGAGAC|||||4287|,GTCTCGATTCATTCTCTTGCTTGAATCATTACTAAAGCAGCAAACAAGCCCATATGGTACGACTGTACCCCCATGCCATGTGCAGGTTTAATTGATAATGCATTTCAAGATGACGGTATACTTCATTCAGTATAAAGCACCATTCGATGGAAAAGCAAAGAGAACTAAACAAAGAGGCGGCGGGCCTGCAGAAGCGAAAAGCAAAAGAGGCAGAGATTTTCACGATCTCGTGCGTGAAAAGAAATTTCATTCCCTTGCACATCCGTGACGAGTTTCCTCTTTAAAATAGCAGAAATCCAGTTCATTTAAAACTATGGATTCGTACTAAGAAAAAGAGGAGGAGGAAGAAACACCAAAGGCAG
CCTCGAGGCCCACTCGAAGAACAACCGCTCCTTTTTCAGCCTTCGTGCTTGTACTTGTACAGGATAGGCATTGCTCGACCGGTCATGACGTCTACCAACGGATGCTGATTCTCAGCTTTCCCGCCCGGAGATGGCCATGTTGGGCGCAGAGCATCGCAATAACCAAGTTCGTACTCGTGTCGGAATCTTAGTACCATACAAGTACTAGCAAGCCAGGCACATGCAAGGTAAGGAAGGCCATCGGCATCATCATCGGCTACGACCAATTGCAGCCCCAACAGCCCGTCTCGCATATCACACTTGATACGGCTTGCAGTAACGAGAAAAAGGGAGAAGAAATTAAAGACCTAGGGAAAAGGTCGGCAACGGAGAGCGCCAAAGTAGCGTAGTTAGCACCGTCACTTTTCTGCACGTTACAAGTAGAAAGAGGCATTTTCCCTTCCGGCATCCGGGCTGTACAATGACTTGCTAGGGAGAGCCACCAGTGCAGACGGCTGTCCGTGTAAACGCAGGGGTCATGCTGCAAGAACCAGGAGAAGGCAGGACGACCGATATCTCCAGTACACAAAGGACCAATATCCGTCAAATCTGTCAGCTGCAGAGGGAAACTCGGGGGTTCAGGGTTCAAGTATGGAG|downstream_gene_variant|MODIFIER|exon-XM_006961451.1-1|GENE_exon-XM_006961451.1-1|transcript|rna-XM_006961451.1|protein_coding||c.*4647_*4648insCTCCATACTTGAACCCTGAACCCCCGAGTTTCCCTCTGCAGCTGACAGATTTGACGGATATTGGTCCTTTGTGTACTGGAGATATCGGTCGTCCTGCCTTCTCCTGGTTCTTGCAGCATGACCCCTGCGTTTACACGGACAGCCGTCTGCACTGGTGGCTCTCCCTAGCAAGTCATTGTACAGCCCGGATGCCGGAAGGGAAAATGCCTCTTTCTACTTGTAACGTGCAGAAAAGTGACGGTGCTAACTACGCTACTTTGGCGCTCTCCGTTGCCGACCTTTTCCCTAGGTCTTTAATTTCTTCTCCCTTTTTCTCGTTACTGCAAGCCGTATCAAGTGTGATATGCGAGACGGGCTGTTGGGGCTGCAATTGGTCGTAGCCGATGATGATGCCGATGGCCTTCCTTACCTTGCATGTGCCTGGCTTGCTAGTACTTGTATGGTACTAAGATTCCGACACGAGTACGAACTTGGTTATTGCGATGCTCTGCGCCCAACATGGCCATCTCCGGGCGGGAAAGCTGAGAATCAGCATCCGTTGGTAGACGTCATGACCGGTCGAGCAATGCCTATCCTGTACAAGTACAAGCACGAAGGCTGAAAAAGGAGCGGTTGTTCTTCGAGTGGGCCTCGAGGACTGCCTTTGGTGTTTCTTCCTCCTCCTCTTTTTCTTAGTACGAATCCATAGTTTTAAATGAACTGGATTTCTGCTATTTTAAAGAGGAAACTCGTCACGGATGTGCAAGGGAATGAAATTTCTTTTCACGCACGAGATCGTGAAAATCTCTGCCTCTTTTGCTTTTCGCTTCTGCAGGCCCGCCGCCTCTTTGTTTAGTTCTCTTTGCTTTTCCATCGAATGGTGCTTTATACTGAATGAAGTATACCGTCATCTTGAAATGCATTATCAATTAAACCTGCACATGGCATGGGGGTACAGTCGTACCATATGGGCTTGTTTGCTGCTTTAGTAATGATTCAAGCAAGAGAATGAATCGAGAC|||||4287|,GTCTCGATTCATTCTCTTGCTTGAATCATTACTAAAGCAGCAAACAAGCCCATATGGTACGACTGTACCCCCATGCCATGTGCAGGTTTAATTGATAATGCATTTCAAGATGACGGTATACTTCATTCAGTATAAAGCACCATTCGATGGAAAAGCAAAGAGAACTAAACAAAGAGGCGGCGGGCCTGCAGAAGCGAAAAGCAAAAGAGGCAGAGATTTTCACGATCTCGTGCGTGAAAAGAAATTTCATTCCCTTGCACATCCGTGACGAGTTTCCTCTTTAAAATAGCAGAAATCCAGTTCATTTAAAACTATGGATTCGTACTAAGAAAAAGAGGAGGAGGAAGAAACACCAAAGGCAGTCCTCGAGGCCCACTCGAAGAACAACCGCTCCTTTTTCAGCCTTCGTGCTTGTACTTGTACAGGATAGGCATTGCTCGACCGGTCATGACGTCTACCAACGGATGCTGATTCTCAGCTTTCCCGCCCGGAGATGGCCATGTTGGGCGCAGAGCATCGCAATAACCAAGTTCGTACTCGTGTCGGAATCTTAGTACCATACAAGTACTAGCAAGCCAGGCACATGCAAGGTAAGGAAGGCCATCGGCATCATCATCGGCTACGACCAATTGCAGCCCCAACAGCCCGTCTCGCATATCACACTTGATACGGCTTGCAGTAACGAGAAAAAGGGAGAAGAAATTAAAGACCTAGGGAAAAGGTCGGCAACGGAGAGCGCCAAAGTAGCGTAGTTAGCACCGTCACTTTTCTGCACGTTACAAGTAGAAAGAGGCATTTTCCCTTCCGGCATCCGGGCTGTACAATGACTTGCTAGGGAGAGCCACCAGTGCAGACGGCTGTCCGTGTAAACGCAGGGGTCATGCTGCAAGAACCAGGAGAAGGCAGGACGACCGATATCTCCAGTACACAAAGGACCAATATCCGTCAAATCTGTCAGCTGCAGAGGGAAACTCGGGGGTTCAGGGTTCAAGTATGGAG|downstream_gene_variant|MODIFIER|exon-XM_006961451.1-1|GENE_exon-XM_006961451.1-1|transcript|rna-XM_006961451.1|protein_coding||c.*4647delAinsCTCCATACTTGAACCCTGAACCCCCGAGTTTCCCTCTGCAGCTGACAGATTTGACGGATATTGGTCCTTTGTGTACTGGAGATATCGGTCGTCCTGCCTTCTCCTGGTTCTTGCAGCATGACCCCTGCGTTTACACGGACAGCCGTCTGCACTGGTGGCTCTCCCTAGCAAGTCATTGTACAGCCCGGATGCCGGAAGGGAAAATGCCTCTTTCTACTTGTAACGTGCAGAAAAGTGACGGTGCTAACTACGCTACTTTGGCGCTCTCCGTTGCCGACCTTTTCCCTAGGTCTTTAATTTCTTCTCCCTTTTTCTCGTTACTGCAAGCCGTATCAAGTGTGATATGCGAGACGGGCTGTTGGGGCTGCAATTGGTCGTAGCCGATGATGATGCCGATGGCCTTCCTTACCTTGCATGTGCCTGGCTTGCTAGTACTTGTATGGTACTAAGATTCCGACACGAGTACGAACTTGGTTATTGCGATGCTCTGCGCCCAACATGGCCATCTCCGGGCGGGAAAGCTGAGAATCAGCATCCGTTGGTAGACGTCATGACCGGTCGAGCAATGCCTATCCTGTACAAGTACAAGCACGAAGGCTGAAAAAGGAGCGGTTGTTCTTCGAGTGGGCCTCGAGGACTGCCTTTGGTGTTTCTTCCTCCTCCTCTTTTTCTTAGTACGAATCCATAGTTTTAAATGAACTGGATTTCTGCTATTTTAAAGAGGAAACTCGTCACGGATGTGCAAGGGAATGAAATTTCTTTTCACGCACGAGATCGTGAAAATCTCTGCCTCTTTTGCTTTTCGCTTCTGCAGGCCCGCCGCCTCTTTGTTTAGTTCTCTTTGCTTTTCCATCGAATGGTGCTTTATACTGAATGAAGTATACCGTCATCTTGAAATGCATTATCAATTAAACCTGCACATGGCATGGGGGTACAGTCGTACCATATGGGCTTGTTTGCTGCTTTAGTAATGATTCAAGCAAGAGAATGAATCGAGAC|||||4287|,GTCTCGATTCATTCTCTTGCTTGAATCATTACTAAAGCAGCAAACAAGCCCATATGGTACGACTGTACCCCCATGCCATGTGCAGGTTTAATTGATAATGCATTTCAAGATGACGGTATACTTCATTCAGTATAAAGCACCATTCGATGGAAAAGCAAAGAGAACTAAACAAAGAGGCGGCGGGCCTGCAGAAGCGAAAAGCAAAAGAGGCAGAGATTTTCACGATCTCGTGCGTGAAAAGAAATTTCATTCCCTTGCACATCCGTGACGAGTTTCCTCTTTAAAATAGCAGAAATCCAGTTCATTTAAAACTATGGATTCGTACTAAGAAAAAGAGGAGGAGGAAGAAACACCAAAGGCAGTCCTCGAGGCCCACTCGAAGAACAACCGCTCCTTTTTCAGCCTTCGTGCTTGTACTTGTACAGGATAGGCATTGCTCGACCGGTCATGACGTCTACCAACGGATGCTGATTCTCAGCTTTCCCGCCCGGAGATGGCCATGTTGGGCGCAGAGCATCGCAATAACCAAGTTCGTACTCGTGTCGGAATCTTAGTACCATACAAGTACTAGCAAGCCAGGCACATGCAAGGTAAGGAAGGCCATCGGCATCATCATCGGCTACGACCAATTGCAGCCCCAACAGCCCGTCTCGCATATCACACTTGATACGGCTTGCAGTAACGAGAAAAAGGGAGAAGAAATTAAAGACCTAGGGAAAAGGTCGGCAACGGAGAGCGCCAAAGTAGCGTAGTTAGCACCGTCACTTTTCTGCACGTTACAAGTAGAAAGAGGCATTTTCCCTTCCGGCATCCGGGCTGTACAATGACTTGCTAGGGAGAGCCACCAGTGCAGACGGCTGTCCGTGTAAACGCAGGGGTCATGCTGCAAGAACCAGGAGAAGGCAGGACGACCGATATCTCCAGTACACAAAGGACCAATATCCGTCAAATCTGTCAGCTGCAGAGGGAAACTCGGGGGTTCAGGGTTCAAGTATGGAG|intergenic_region|MODIFIER|exon-XM_006961450.1-1-exon-XM_006961451.1-1|GENE_exon-XM_006961450.1-1-GENE_exon-XM_006961451.1-1|intergenic_region|GENE_exon-XM_006961450.1-1-GENE_exon-XM_006961451.1-1|||n.44132delAinsGTCTCGATTCATTCTCTTGCTTGAATCATTACTAAAGCAGCAAACAAGCCCATATGGTACGACTGTACCCCCATGCCATGTGCAGGTTTAATTGATAATGCATTTCAAGATGACGGTATACTTCATTCAGTATAAAGCACCATTCGATGGAAAAGCAAAGAGAACTAAACAAAGAGGCGGCGGGCCTGCAGAAGCGAAAAGCAAAAGAGGCAGAGATTTTCACGATCTCGTGCGTGAAAAGAAATTTCATTCCCTTGCACATCCGTGACGAGTTTCCTCTTTAAAATAGCAGAAATCCAGTTCATTTAAAACTATGGATTCGTACTAAGAAAAAGAGGAGGAGGAAGAAACACCAAAGGCAGTCCTCGAGGCCCACTCGAAGAACAACCGCTCCTTTTTCAGCCTTCGTGCTTGTACTTGTACAGGATAGGCATTGCTCGACCGGTCATGACGTCTACCAACGGATGCTGATTCTCAGCTTTCCCGCCCGGAGATGGCCATGTTGGGCGCAGAGCATCGCAATAACCAAGTTCGTACTCGTGTCGGAATCTTAGTACCATACAAGTACTAGCAAGCCAGGCACATGCAAGGTAAGGAAGGCCATCGGCATCATCATCGGCTACGACCAATTGCAGCCCCAACAGCCCGTCTCGCATATCACACTTGATACGGCTTGCAGTAACGAGAAAAAGGGAGAAGAAATTAAAGACCTAGGGAAAAGGTCGGCAACGGAGAGCGCCAAAGTAGCGTAGTTAGCACCGTCACTTTTCTGCACGTTACAAGTAGAAAGAGGCATTTTCCCTTCCGGCATCCGGGCTGTACAATGACTTGCTAGGGAGAGCCACCAGTGCAGACGGCTGTCCGTGTAAACGCAGGGGTCATGCTGCAAGAACCAGGAGAAGGCAGGACGACCGATATCTCCAGTACACAAAGGACCAATATCCGTCAAATCTGTCAGCTGCAGAGGGAAACTCGGGGGTTCAGGGTTCAAGTATGGAG||||||,GTCTCGATTCATTCTCTTGCTTGAATCATTACTAAAGCAGCAAACAAGCCCATATGGTACGACTGTACCCCCATGCCATGTGCAGGTTTAATTGATAATGCATTTCAAGATGACGGTATACTTCATTCAGTATAAAGCACCATTCGATGGAAAAGCAAAGAGAACTAAACAAAGAGGCGGCGGGCCTGCAGAAGCGAAAAGCAAAAGAGGCAGAGATTTTCACGATCTCGTGCGTGAAAAGAAATTTCATTCCCTTGCACATCCGTGACGAGTTTCCTCTTTAAAATAGCAGAAATCCAGTTCATTTAAAACTATGGATTCGTACTAAGAAAAAGAGGAGGAGGAAGAAACACCAAAGGCAGTCCTCGAGGCCCACTCGAAGAACAACCGCTCCTTTTTCAGCCTTCGTGCTTGTACTTGTACAGGATAGGCATTGCTCGACCGGTCATGACGTCTACCAACGGATGCTGATTCTCAGCTTTCCCGCCCGGAGATGGCCATGTTGGGCGCAGAGCATCGCAATAACCAAGTTCGTACTCGTGTCGGAATCTTAGTACCATACAAGTACTAGCAAGCCAGGCACATGCAAGGTAAGGAAGGCCATCGGCATCATCATCGGCTACGACCAATTGCAGCCCCAACAGCCCGTCTCGCATATCACACTTGATACGGCTTGCAGTAACGAGAAAAAGGGAGAAGAAATTAAAGACCTAGGGAAAAGGTCGGCAACGGAGAGCGCCAAAGTAGCGTAGTTAGCACCGTCACTTTTCTGCACGTTACAAGTAGAAAGAGGCATTTTCCCTTCCGGCATCCGGGCTGTACAATGACTTGCTAGGGAGAGCCACCAGTGCAGACGGCTGTCCGTGTAAACGCAGGGGTCATGCTGCAAGAACCAGGAGAAGGCAGGACGACCGATATCTCCAGTACACAAAGGACCAATATCCGTCAAATCTGTCAGCTGCAGAGGGAAACTCGGGGGTTCAGGGTTCAAGTATGGAG|intergenic_region|MODIFIER|exon-XM_006961450.1-1-exon-XM_006961451.1-1|GENE_exon-XM_006961450.1-1-GENE_exon-XM_006961451.1-1|intergenic_region|GENE_exon-XM_006961450.1-1-GENE_exon-XM_006961451.1-1|||n.44132delCinsGTCTCGATTCATTCTCTTGCTTGAATCATTACTAAAGCAGCAAACAAGCCCATATGGTACGACTGTACCCCCATGCCATGTGCAGGTTTAATTGATAATGCATTTCAAGATGACGGTATACTTCATTCAGTATAAAGCACCATTCGATGGAAAAGCAAAGAGAACTAAACAAAGAGGCGGCGGGCCTGCAGAAGCGAAAAGCAAAAGAGGCAGAGATTTTCACGATCTCGTGCGTGAAAAGAAATTTCATTCCCTTGCACATCCGTGACGAGTTTCCTCTTTAAAATAGCAGAAATCCAGTTCATTTAAAACTATGGATTCGTACTAAGAAAAAGAGGAGGAGGAAGAAACACCAAAGGCAGTCCTCGAGGCCCACTCGAAGAACAACCGCTCCTTTTTCAGCCTTCGTGCTTGTACTTGTACAGGATAGGCATTGCTCGACCGGTCATGACGTCTACCAACGGATGCTGATTCTCAGCTTTCCCGCCCGGAGATGGCCATGTTGGGCGCAGAGCATCGCAATAACCAAGTTCGTACTCGTGTCGGAATCTTAGTACCATACAAGTACTAGCAAGCCAGGCACATGCAAGGTAAGGAAGGCCATCGGCATCATCATCGGCTACGACCAATTGCAGCCCCAACAGCCCGTCTCGCATATCACACTTGATACGGCTTGCAGTAACGAGAAAAAGGGAGAAGAAATTAAAGACCTAGGGAAAAGGTCGGCAACGGAGAGCGCCAAAGTAGCGTAGTTAGCACCGTCACTTTTCTGCACGTTACAAGTAGAAAGAGGCATTTTCCCTTCCGGCATCCGGGCTGTACAATGACTTGCTAGGGAGAGCCACCAGTGCAGACGGCTGTCCGTGTAAACGCAGGGGTCATGCTGCAAGAACCAGGAGAAGGCAGGACGACCGATATCTCCAGTACACAAAGGACCAATATCCGTCAAATCTGTCAGCTGCAGAGGGAAACTCGGGGGTTCAGGGTTCAAGTATGGAG||||||,GTCTCGATTCATTCTCTTGCTTGAATCATTACTAAAGCAGCAAACAAGCCCATATGGTACGACTGTACCCCCATGCCATGTGCAGGTTTAATTGATAATGCATTTCAAGATGACGGTATACTTCATTCAGTATAAAGCACCATTCGATGGAAAAGCAAAGAGAACTAAACAAAGAGGCGGCGGGCCTGCAGAAGCGAAAAGCAAAAGAGGCAGAGATTTTCACGATCTCGTGCGTGAAAAGAAATTTCATTCCCTTGCACATCCGTGACGAGTTTCCTCTTTAAAATAGCAGAAATCCAGTTCATTTAAAACTATGGATTCGTACTAAGAAAAAGAGGAGGAGGAAGAAACACCAAAGGCAGTCCTCGAGGCCCACTCGAAGAACAACCGCTCCTTTTTCAGCCTTCGTGCTTGTACTTGTACAGGATAGGCATTGCTCGACCGGTCATGACGTCTACCAACGGATGCTGATTCTCAGCTTTCCCGCCCGGAGATGGCCATGTTGGGCGCAGAGCATCGCAATAACCAAGTTCGTACTCGTGTCGGAATCTTAGTACCATACAAGTACTAGCAAGCCAGGCACATGCAAGGTAAGGAAGGCCATCGGCATCATCATCGGCTACGACCAATTGCAGCCCCAACAGCCCGTCTCGCATATCACACTTGATACGGCTTGCAGTAACGAGAAAAAGGGAGAAGAAATTAAAGACCTAGGGAAAAGGTCGGCAACGGAGAGCGCCAAAGTAGCGTAGTTAGCACCGTCACTTTTCTGCACGTTACAAGTAGAAAGAGGCATTTTCCCTTCCGGCATCCGGGCTGTACAATGACTTGCTAGGGAGAGCCACCAGTGCAGACGGCTGTCCGTGTAAACGCAGGGGTCATGCTGCAAGAACCAGGAGAAGGCAGGACGACCGATATCTCCAGTACACAAAGGACCAATATCCGTCAAATCTGTCAGCTGCAGAGGGAAACTCGGGGGTTCAGGGTTCAAGTATGGAG|intergenic_region|MODIFIER|exon-XM_006961450.1-1-exon-XM_006961451.1-1|GENE_exon-XM_006961450.1-1-GENE_exon-XM_006961451.1-1|intergenic_region|GENE_exon-XM_006961450.1-1-GENE_exon-XM_006961451.1-1|||n.44131_44132insGTCTCGATTCATTCTCTTGCTTGAATCATTACTAAAGCAGCAAACAAGCCCATATGGTACGACTGTACCCCCATGCCATGTGCAGGTTTAATTGATAATGCATTTCAAGATGACGGTATACTTCATTCAGTATAAAGCACCATTCGATGGAAAAGCAAAGAGAACTAAACAAAGAGGCGGCGGGCCTGCAGAAGCGAAAAGCAAAAGAGGCAGAGATTTTCACGATCTCGTGCGTGAAAAGAAATTTCATTCCCTTGCACATCCGTGACGAGTTTCCTCTTTAAAATAGCAGAAATCCAGTTCATTTAAAACTATGGATTCGTACTAAGAAAAAGAGGAGGAGGAAGAAACACCAAAGGCAGTCCTCGAGGCCCACTCGAAGAACAACCGCTCCTTTTTCAGCCTTCGTGCTTGTACTTGTACAGGATAGGCATTGCTCGACCGGTCATGACGTCTACCAACGGATGCTGATTCTCAGCTTTCCCGCCCGGAGATGGCCATGTTGGGCGCAGAGCATCGCAATAACCAAGTTCGTACTCGTGTCGGAATCTTAGTACCATACAAGTACTAGCAAGCCAGGCACATGCAAGGTAAGGAAGGCCATCGGCATCATCATCGGCTACGACCAATTGCAGCCCCAACAGCCCGTCTCGCATATCACACTTGATACGGCTTGCAGTAACGAGAAAAAGGGAGAAGAAATTAAAGACCTAGGGAAAAGGTCGGCAACGGAGAGCGCCAAAGTAGCGTAGTTAGCACCGTCACTTTTCTGCACGTTACAAGTAGAAAGAGGCATTTTCCCTTCCGGCATCCGGGCTGTACAATGACTTGCTAGGGAGAGCCACCAGTGCAGACGGCTGTCCGTGTAAACGCAGGGGTCATGCTGCAAGAACCAGGAGAAGGCAGGACGACCGATATCTCCAGTACACAAAGGACCAATATCCGTCAAATCTGTCAGCTGCAGAGGGAAACTCGGGGGTTCAGGGTTCAAGTATGGAG||||||,GTCTCGATTCATTCTCTTGCTTGAATCATTACTAAAGCAGCAAACAAGCCCATATGGTACGACTGTACCCCCATGCCATGTGCAGGTTTAATTGATAATGCATTTCAAGATGACGGTATACTTCATTCAGTATAAAGCACCATTCGATGGAAAAGCAAAGAGAACTAAACAAAGAGGCGGCGGGCCTGCAGAAGCGAAAAGCAAAAGAGGCAGAGATTTTCACGATCTCGTGCGTGAAAAGAAATTTCATTCCCTTGCACATCCGTGACGAGTTTCCTCTTTAAAATAGCAGAAATCCAGTTCATTTAAAACTATGGATTCGTACTAAGAAAAAGAGGAGGAGGAAGAAACACCAAAGGCAGTCCTCGAGGCCCACTCGAAGAACAACCGCTCCTTTTTCAGCCTTCGTGCTTGTACTTGTACAGGATAGGCATTGCTCGACCGGTCATGACGTCTACCAACGGATGCTGATTCTCAGCTTTCCCGCCCGGAGATGGCCATGTTGGGCGCAGAGCATCGCAATAACCAAGTTCGTACTCGTGTCGGAATCTTAGTACCATACAAGTACTAGCAAGCCAGGCACATGCAAGGTAAGGAAGGCCATCGGCATCATCATCGGCTACGACCAATTGCAGCCCCAACAGCCCGTCTCGCATATCACACTTGATACGGCTTGCAGTAACGAGAAAAAGGGAGAAGAAATTAAAGACCTAGGGAAAAGGTCGGCAACGGAGAGCGCCAAAGTAGCGTAGTTAGCACCGTCACTTTTCTGCACGTTACAAGTAGAAAGAGGCATTTTCCCTTCCGGCATCCGGGCTGTACAATGACTTGCTAGGGAGAGCCACCAGTGCAGACGGCTGTCCGTGTAAACGCAGGGGTCATGCTGCAAGAACCAGGAGAAGGCAGGACGACCGATATCTCCAGTACACAAAGGACCAATATCCGTCAAATCTGTCAGCTGCAGAGGGAAACTCGGGGGTTCAGGGTTCAAGTATGGAG|intergenic_region|MODIFIER|exon-XM_006961450.1-1-exon-XM_006961451.1-1|GENE_exon-XM_006961450.1-1-GENE_exon-XM_006961451.1-1|intergenic_region|GENE_exon-XM_006961450.1-1-GENE_exon-XM_006961451.1-1|||n.44132delTinsGTCTCGATTCATTCTCTTGCTTGAATCATTACTAAAGCAGCAAACAAGCCCATATGGTACGACTGTACCCCCATGCCATGTGCAGGTTTAATTGATAATGCATTTCAAGATGACGGTATACTTCATTCAGTATAAAGCACCATTCGATGGAAAAGCAAAGAGAACTAAACAAAGAGGCGGCGGGCCTGCAGAAGCGAAAAGCAAAAGAGGCAGAGATTTTCACGATCTCGTGCGTGAAAAGAAATTTCATTCCCTTGCACATCCGTGACGAGTTTCCTCTTTAAAATAGCAGAAATCCAGTTCATTTAAAACTATGGATTCGTACTAAGAAAAAGAGGAGGAGGAAGAAACACCAAAGGCAGTCCTCGAGGCCCACTCGAAGAACAACCGCTCCTTTTTCAGCCTTCGTGCTTGTACTTGTACAGGATAGGCATTGCTCGACCGGTCATGACGTCTACCAACGGATGCTGATTCTCAGCTTTCCCGCCCGGAGATGGCCATGTTGGGCGCAGAGCATCGCAATAACCAAGTTCGTACTCGTGTCGGAATCTTAGTACCATACAAGTACTAGCAAGCCAGGCACATGCAAGGTAAGGAAGGCCATCGGCATCATCATCGGCTACGACCAATTGCAGCCCCAACAGCCCGTCTCGCATATCACACTTGATACGGCTTGCAGTAACGAGAAAAAGGGAGAAGAAATTAAAGACCTAGGGAAAAGGTCGGCAACGGAGAGCGCCAAAGTAGCGTAGTTAGCACCGTCACTTTTCTGCACGTTACAAGTAGAAAGAGGCATTTTCCCTTCCGGCATCCGGGCTGTACAATGACTTGCTAGGGAGAGCCACCAGTGCAGACGGCTGTCCGTGTAAACGCAGGGGTCATGCTGCAAGAACCAGGAGAAGGCAGGACGACCGATATCTCCAGTACACAAAGGACCAATATCCGTCAAATCTGTCAGCTGCAGAGGGAAACTCGGGGGTTCAGGGTTCAAGTATGGAG||||||	GT:DR:DV	1/1:0:34
NW_006711148.1	44132	6	N	<DEL>	.	PASS	PRECISE;SVMETHOD=Snifflesv1.0.12;CHR2=NW_006711148.1;END=50314;ZMW=13;STD_quant_start=0.000000;STD_quant_stop=0.000000;Kurtosis_quant_start=-nan;Kurtosis_quant_stop=-nan;SVTYPE=DEL;SUPTYPE=SR;SVLEN=-6182;STRANDS=+-;STRANDS2=9,4,9,4;RE=13;REF_strand=61,85;Strandbias_pval=0.0793387;AF=0.081761;ANN=<DEL>|feature_ablation|HIGH|TRIREDRAFT_119534&exon-XM_006961451.1-1|gene-TRIREDRAFT_119534&GENE_exon-XM_006961451.1-1|||||||||||	GT:DR:DV	0/0:146:13
NW_006711148.1	44132	7	N	<DEL>	.	PASS	PRECISE;SVMETHOD=Snifflesv1.0.12;CHR2=NW_006711148.1;END=49431;ZMW=91;STD_quant_start=0.000000;STD_quant_stop=0.000000;Kurtosis_quant_start=1.500000;Kurtosis_quant_stop=-0.006968;SVTYPE=DEL;SUPTYPE=SR;SVLEN=-5299;STRANDS=+-;STRANDS2=40,51,40,51;RE=91;REF_strand=14,12;Strandbias_pval=0.383543;AF=0.777778;ANN=<DEL>|frameshift_variant&stop_lost&3_prime_UTR_truncation&exon_loss_variant&splice_region_variant|HIGH|exon-XM_006961451.1-1|GENE_exon-XM_006961451.1-1|transcript|rna-XM_006961451.1|protein_coding|1/1|c.575_*4646del|p.Pro192fs||575/1227|192/408||,<DEL>|upstream_gene_variant|MODIFIER|exon-XM_006961448.1-1|GENE_exon-XM_006961448.1-1|transcript|rna-XM_006961448.1|protein_coding||c.-10281_-4983del|||||4983|,<DEL>|upstream_gene_variant|MODIFIER|exon-XM_006961449.1-1|GENE_exon-XM_006961449.1-1|transcript|rna-XM_006961449.1|protein_coding||c.-7808_-2510del|||||2510|,<DEL>|upstream_gene_variant|MODIFIER|exon-XM_006961450.1-1|GENE_exon-XM_006961450.1-1|transcript|rna-XM_006961450.1|protein_coding||c.-5810_-512del|||||512|,<DEL>|upstream_gene_variant|MODIFIER|TRIREDRAFT_119534|gene-TRIREDRAFT_119534|transcript|XM_006961451.1|protein_coding|||||||4286|WARNING_TRANSCRIPT_NO_START_CODON,<DEL>|upstream_gene_variant|MODIFIER|TRIREDRAFT_102385|gene-TRIREDRAFT_102385|transcript|XM_006961053.1|protein_coding||c.-9854_-4556del|||||8705|WARNING_TRANSCRIPT_NO_START_CODON,<DEL>|upstream_gene_variant|MODIFIER|exon-XM_006961053.1-1|GENE_exon-XM_006961053.1-1|transcript|rna-XM_006961053.1|protein_coding||c.-8705_-3407del|||||8705|,<DEL>|downstream_gene_variant|MODIFIER|TRIREDRAFT_102381|gene-TRIREDRAFT_102381|transcript|XM_006961448.1|protein_coding||c.*5854_*11152del|||||4983|WARNING_TRANSCRIPT_NO_START_CODON,<DEL>|downstream_gene_variant|MODIFIER|TRIREDRAFT_102382|gene-TRIREDRAFT_102382|transcript|XM_006961449.1|protein_coding||c.*3887_*9185del|||||2510|WARNING_TRANSCRIPT_NO_START_CODON,<DEL>|downstream_gene_variant|MODIFIER|TRIREDRAFT_102383|gene-TRIREDRAFT_102383|transcript|XM_006961450.1|protein_coding||c.*1970_*7268del|||||512|WARNING_TRANSCRIPT_NO_START_CODON,<DEL>|downstream_gene_variant|MODIFIER|exon-XM_006961451.1-1|GENE_exon-XM_006961451.1-1|transcript|rna-XM_006961451.1|protein_coding|1/1|c.575_*4646del|||||4286|,<DEL>|intergenic_region|MODIFIER|exon-XM_006961450.1-1-exon-XM_006961451.1-1|GENE_exon-XM_006961450.1-1-GENE_exon-XM_006961451.1-1|intergenic_region|GENE_exon-XM_006961450.1-1-GENE_exon-XM_006961451.1-1|||n.44133_49431del||||||,<DEL>|non_coding_transcript_variant|MODIFIER|TRIREDRAFT_119534|gene-TRIREDRAFT_119534|transcript|XM_006961451.1|protein_coding||||||||WARNING_TRANSCRIPT_NO_START_CODON;LOF=(exon-XM_006961451.1-1|GENE_exon-XM_006961451.1-1|1|1.00)	GT:DR:DV	0/1:26:91
NW_006711148.1	54102	8	N	<DEL>	.	PASS	PRECISE;SVMETHOD=Snifflesv1.0.12;CHR2=NW_006711148.1;END=56254;ZMW=99;STD_quant_start=0.000000;STD_quant_stop=0.000000;Kurtosis_quant_start=1.610097;Kurtosis_quant_stop=44.243613;SVTYPE=DEL;SUPTYPE=SR;SVLEN=-2152;STRANDS=+-;STRANDS2=42,57,42,57;RE=99;REF_strand=0,0;Strandbias_pval=1;AF=1;ANN=<DEL>|upstream_gene_variant|MODIFIER|exon-XM_006961451.1-1|GENE_exon-XM_006961451.1-1|transcript|rna-XM_006961451.1|protein_coding||c.-6249_-4098del|||||3980|,<DEL>|downstream_gene_variant|MODIFIER|TRIREDRAFT_119534|gene-TRIREDRAFT_119534|transcript|XM_006961451.1|protein_coding||c.*5684_*7835del|||||3980|WARNING_TRANSCRIPT_NO_START_CODON,<DEL>|downstream_gene_variant|MODIFIER|TRIREDRAFT_102385|gene-TRIREDRAFT_102385|transcript|XM_006961053.1|protein_coding||c.*1265_*3416del|||||116|WARNING_TRANSCRIPT_NO_START_CODON,<DEL>|downstream_gene_variant|MODIFIER|exon-XM_006961053.1-1|GENE_exon-XM_006961053.1-1|transcript|rna-XM_006961053.1|protein_coding||c.*116_*2267del|||||116|,<DEL>|intergenic_region|MODIFIER|exon-XM_006961053.1-1-exon-XM_006961452.1-1|GENE_exon-XM_006961053.1-1-GENE_exon-XM_006961452.1-1|intergenic_region|GENE_exon-XM_006961053.1-1-GENE_exon-XM_006961452.1-1|||n.54103_56254del||||||	GT:DR:DV	1/1:0:99
NW_006711148.1	57369	9	N	<DEL>	.	PASS	PRECISE;SVMETHOD=Snifflesv1.0.12;CHR2=NW_006711148.1;END=63607;ZMW=103;STD_quant_start=0.000000;STD_quant_stop=0.000000;Kurtosis_quant_start=3.374915;Kurtosis_quant_stop=7.503430;SVTYPE=DEL;SUPTYPE=SR;SVLEN=-6238;STRANDS=+-;STRANDS2=48,55,48,55;RE=103;REF_strand=0,0;Strandbias_pval=1;AF=1;ANN=<DEL>|exon_loss_variant|HIGH|exon-XM_006961452.1-1|GENE_exon-XM_006961452.1-1|transcript|rna-XM_006961452.1|protein_coding|3/3|c.86_*5761del||||||,<DEL>|exon_loss_variant|HIGH|exon-XM_006961452.1-1|GENE_exon-XM_006961452.1-1|transcript|rna-XM_006961452.1|protein_coding|2/3|c.86_*5761del||||||,<DEL>|frameshift_variant&stop_lost|HIGH|exon-XM_006961452.1-1|GENE_exon-XM_006961452.1-1|transcript|rna-XM_006961452.1|protein_coding|2/3|c.86_*5761del|p.Cys29fs||86/276|29/91||,<DEL>|upstream_gene_variant|MODIFIER|TRIREDRAFT_102386|gene-TRIREDRAFT_102386|transcript|XM_006961452.1|protein_coding|||||||5761|WARNING_TRANSCRIPT_NO_START_CODON,<DEL>|upstream_gene_variant|MODIFIER|TRIREDRAFT_53989|gene-TRIREDRAFT_53989|transcript|XM_006961453.1|protein_coding||c.-9138_-2901del|||||7465|WARNING_TRANSCRIPT_NO_START_CODON,<DEL>|upstream_gene_variant|MODIFIER|TRIREDRAFT_73511|gene-TRIREDRAFT_73511|transcript|XM_006961054.1|protein_coding||c.-12792_-6555del|||||10551|WARNING_TRANSCRIPT_NO_START_CODON,<DEL>|upstream_gene_variant|MODIFIER|exon-XM_006961054.1-1|GENE_exon-XM_006961054.1-1|transcript|rna-XM_006961054.1|protein_coding||c.-10786_-4549del|||||10551|,<DEL>|downstream_gene_variant|MODIFIER|TRIREDRAFT_102385|gene-TRIREDRAFT_102385|transcript|XM_006961053.1|protein_coding||c.*4532_*10769del|||||3383|WARNING_TRANSCRIPT_NO_START_CODON,<DEL>|downstream_gene_variant|MODIFIER|exon-XM_006961053.1-1|GENE_exon-XM_006961053.1-1|transcript|rna-XM_006961053.1|protein_coding||c.*3383_*9620del|||||3383|,<DEL>|downstream_gene_variant|MODIFIER|exon-XM_006961452.1-1|GENE_exon-XM_006961452.1-1|transcript|rna-XM_006961452.1|protein_coding|2/3|c.86_*5761del|||||5761|,<DEL>|downstream_gene_variant|MODIFIER|exon-XM_006961453.1-1|GENE_exon-XM_006961453.1-1|transcript|rna-XM_006961453.1|protein_coding||c.*1228_*7465del|||||7465|WARNING_TRANSCRIPT_NO_START_CODON,<DEL>|intergenic_region|MODIFIER|exon-XM_006961053.1-1-exon-XM_006961452.1-1|GENE_exon-XM_006961053.1-1-GENE_exon-XM_006961452.1-1|intergenic_region|GENE_exon-XM_006961053.1-1-GENE_exon-XM_006961452.1-1|||n.57370_63607del||||||,<DEL>|non_coding_transcript_variant|MODIFIER|TRIREDRAFT_102386|gene-TRIREDRAFT_102386|transcript|XM_006961452.1|protein_coding||||||||WARNING_TRANSCRIPT_NO_START_CODON;LOF=(exon-XM_006961452.1-1|GENE_exon-XM_006961452.1-1|1|1.00)	GT:DR:DV	1/1:0:103
NW_006711148.1	64306	10	N	<DEL>	.	PASS	PRECISE;SVMETHOD=Snifflesv1.0.12;CHR2=NW_006711148.1;END=64842;ZMW=30;STD_quant_start=0.000000;STD_quant_stop=0.000000;Kurtosis_quant_start=12.000000;Kurtosis_quant_stop=-nan;SVTYPE=DEL;SUPTYPE=SR;SVLEN=-536;STRANDS=+-;STRANDS2=20,10,20,10;RE=30;REF_strand=52,63;Strandbias_pval=0.0418943;AF=0.206897;ANN=<DEL>|frameshift_variant&stop_lost&splice_region_variant|HIGH|exon-XM_006961453.1-1|GENE_exon-XM_006961453.1-1|transcript|rna-XM_006961453.1|protein_coding|5/5|c.848_*528del|p.Val283fs||848/855|283/284||WARNING_TRANSCRIPT_NO_START_CODON,<DEL>|upstream_gene_variant|MODIFIER|exon-XM_006961452.1-1|GENE_exon-XM_006961452.1-1|transcript|rna-XM_006961452.1|protein_coding||c.-1150_-615del|||||615|,<DEL>|upstream_gene_variant|MODIFIER|TRIREDRAFT_53989|gene-TRIREDRAFT_53989|transcript|XM_006961453.1|protein_coding|||||||528|WARNING_TRANSCRIPT_NO_START_CODON,<DEL>|upstream_gene_variant|MODIFIER|TRIREDRAFT_73511|gene-TRIREDRAFT_73511|transcript|XM_006961054.1|protein_coding||c.-5855_-5320del|||||3614|WARNING_TRANSCRIPT_NO_START_CODON,<DEL>|upstream_gene_variant|MODIFIER|exon-XM_006961054.1-1|GENE_exon-XM_006961054.1-1|transcript|rna-XM_006961054.1|protein_coding||c.-3849_-3314del|||||3614|,<DEL>|downstream_gene_variant|MODIFIER|TRIREDRAFT_102386|gene-TRIREDRAFT_102386|transcript|XM_006961452.1|protein_coding||c.*1176_*1711del|||||615|WARNING_TRANSCRIPT_NO_START_CODON,<DEL>|downstream_gene_variant|MODIFIER|exon-XM_006961453.1-1|GENE_exon-XM_006961453.1-1|transcript|rna-XM_006961453.1|protein_coding|5/5|c.848_*528del|||||528|WARNING_TRANSCRIPT_NO_START_CODON,<DEL>|intergenic_region|MODIFIER|exon-XM_006961452.1-1-exon-XM_006961453.1-1|GENE_exon-XM_006961452.1-1-GENE_exon-XM_006961453.1-1|intergenic_region|GENE_exon-XM_006961452.1-1-GENE_exon-XM_006961453.1-1|||n.64307_64842del||||||,<DEL>|non_coding_transcript_variant|MODIFIER|TRIREDRAFT_53989|gene-TRIREDRAFT_53989|transcript|XM_006961453.1|protein_coding||||||||WARNING_TRANSCRIPT_NO_START_CODON	GT:DR:DV	0/0:115:30
NW_006711148.1	64787	11	N	<DEL>	.	PASS	PRECISE;SVMETHOD=Snifflesv1.0.12;CHR2=NW_006711148.1;END=64842;ZMW=104;STD_quant_start=0.000000;STD_quant_stop=0.000000;Kurtosis_quant_start=-nan;Kurtosis_quant_stop=49.000000;SVTYPE=DEL;SUPTYPE=SR;SVLEN=-55;STRANDS=+-;STRANDS2=47,57,47,57;RE=104;REF_strand=0,0;Strandbias_pval=1;AF=1;ANN=<DEL>|frameshift_variant&stop_lost&splice_region_variant|HIGH|exon-XM_006961453.1-1|GENE_exon-XM_006961453.1-1|transcript|rna-XM_006961453.1|protein_coding|5/5|c.848_*47delNNNNNNNNNNNNNNNNNNNNNNNNNNNNNNNNNNNNNNNNNNNNNNNNNNNNNNN|p.Val283fs||848/855|283/284||WARNING_TRANSCRIPT_NO_START_CODON,<DEL>|upstream_gene_variant|MODIFIER|exon-XM_006961452.1-1|GENE_exon-XM_006961452.1-1|transcript|rna-XM_006961452.1|protein_coding||c.-1150_-1096delNNNNNNNNNNNNNNNNNNNNNNNNNNNNNNNNNNNNNNNNNNNNNNNNNNNNNNN|||||1096|,<DEL>|upstream_gene_variant|MODIFIER|TRIREDRAFT_53989|gene-TRIREDRAFT_53989|transcript|XM_006961453.1|protein_coding|||||||47|WARNING_TRANSCRIPT_NO_START_CODON,<DEL>|upstream_gene_variant|MODIFIER|TRIREDRAFT_73511|gene-TRIREDRAFT_73511|transcript|XM_006961054.1|protein_coding||c.-5374_-5320delNNNNNNNNNNNNNNNNNNNNNNNNNNNNNNNNNNNNNNNNNNNNNNNNNNNNNNN|||||3133|WARNING_TRANSCRIPT_NO_START_CODON,<DEL>|upstream_gene_variant|MODIFIER|exon-XM_006961054.1-1|GENE_exon-XM_006961054.1-1|transcript|rna-XM_006961054.1|protein_coding||c.-3368_-3314delNNNNNNNNNNNNNNNNNNNNNNNNNNNNNNNNNNNNNNNNNNNNNNNNNNNNNNN|||||3133|,<DEL>|downstream_gene_variant|MODIFIER|TRIREDRAFT_102386|gene-TRIREDRAFT_102386|transcript|XM_006961452.1|protein_coding||c.*1657_*1711delNNNNNNNNNNNNNNNNNNNNNNNNNNNNNNNNNNNNNNNNNNNNNNNNNNNNNNN|||||1096|WARNING_TRANSCRIPT_NO_START_CODON,<DEL>|downstream_gene_variant|MODIFIER|exon-XM_006961453.1-1|GENE_exon-XM_006961453.1-1|transcript|rna-XM_006961453.1|protein_coding|5/5|c.848_*47delNNNNNNNNNNNNNNNNNNNNNNNNNNNNNNNNNNNNNNNNNNNNNNNNNNNNNNN|||||47|WARNING_TRANSCRIPT_NO_START_CODON,<DEL>|intergenic_region|MODIFIER|exon-XM_006961452.1-1-exon-XM_006961453.1-1|GENE_exon-XM_006961452.1-1-GENE_exon-XM_006961453.1-1|intergenic_region|GENE_exon-XM_006961452.1-1-GENE_exon-XM_006961453.1-1|||n.64788_64842delNNNNNNNNNNNNNNNNNNNNNNNNNNNNNNNNNNNNNNNNNNNNNNNNNNNNNNN||||||,<DEL>|non_coding_transcript_variant|MODIFIER|TRIREDRAFT_53989|gene-TRIREDRAFT_53989|transcript|XM_006961453.1|protein_coding||||||||WARNING_TRANSCRIPT_NO_START_CODON	GT:DR:DV	1/1:0:104
NW_006711148.1	65991	12	N	<DEL>	.	PASS	PRECISE;SVMETHOD=Snifflesv1.0.12;CHR2=NW_006711148.1;END=66155;ZMW=141;STD_quant_start=0.000000;STD_quant_stop=0.000000;Kurtosis_quant_start=66.776715;Kurtosis_quant_stop=39.023121;SVTYPE=DEL;SUPTYPE=SR;SVLEN=-164;STRANDS=+-;STRANDS2=74,67,74,67;RE=141;REF_strand=2,1;Strandbias_pval=1;AF=0.979167;ANN=<DEL>|upstream_gene_variant|MODIFIER|exon-XM_006961452.1-1|GENE_exon-XM_006961452.1-1|transcript|rna-XM_006961452.1|protein_coding||c.-2463_-2300del|||||2300|,<DEL>|upstream_gene_variant|MODIFIER|TRIREDRAFT_73511|gene-TRIREDRAFT_73511|transcript|XM_006961054.1|protein_coding||c.-4170_-4007del|||||1929|WARNING_TRANSCRIPT_NO_START_CODON,<DEL>|upstream_gene_variant|MODIFIER|exon-XM_006961054.1-1|GENE_exon-XM_006961054.1-1|transcript|rna-XM_006961054.1|protein_coding||c.-2164_-2001del|||||1929|,<DEL>|upstream_gene_variant|MODIFIER|TRIREDRAFT_41800|gene-TRIREDRAFT_41800|transcript|XM_006960983.1|protein_coding||c.-5796_-5633del|||||4710|WARNING_TRANSCRIPT_NO_START_CODON,<DEL>|upstream_gene_variant|MODIFIER|exon-XM_006960983.1-1|GENE_exon-XM_006960983.1-1|transcript|rna-XM_006960983.1|protein_coding||c.-4710_-4547del|||||4710|WARNING_TRANSCRIPT_NO_START_CODON,<DEL>|downstream_gene_variant|MODIFIER|TRIREDRAFT_102386|gene-TRIREDRAFT_102386|transcript|XM_006961452.1|protein_coding||c.*2861_*3024del|||||2300|WARNING_TRANSCRIPT_NO_START_CODON,<DEL>|intron_variant|MODIFIER|exon-XM_006961453.1-1|GENE_exon-XM_006961453.1-1|transcript|rna-XM_006961453.1|protein_coding|1/4|c.342+12_343-90del||||||WARNING_TRANSCRIPT_NO_START_CODON,<DEL>|non_coding_transcript_variant|MODIFIER|TRIREDRAFT_53989|gene-TRIREDRAFT_53989|transcript|XM_006961453.1|protein_coding||||||||WARNING_TRANSCRIPT_NO_START_CODON	GT:DR:DV	1/1:3:141
NW_006711148.1	67018	13	N	<DEL>	.	PASS	PRECISE;SVMETHOD=Snifflesv1.0.12;CHR2=NW_006711148.1;END=67882;ZMW=133;STD_quant_start=0.000000;STD_quant_stop=0.000000;Kurtosis_quant_start=29.684079;Kurtosis_quant_stop=10.429416;SVTYPE=DEL;SUPTYPE=SR;SVLEN=-864;STRANDS=+-;STRANDS2=72,61,72,61;RE=133;REF_strand=5,5;Strandbias_pval=1;AF=0.93007;ANN=<DEL>|upstream_gene_variant|MODIFIER|exon-XM_006961452.1-1|GENE_exon-XM_006961452.1-1|transcript|rna-XM_006961452.1|protein_coding||c.-4190_-3327del|||||3327|,<DEL>|upstream_gene_variant|MODIFIER|exon-XM_006961453.1-1|GENE_exon-XM_006961453.1-1|transcript|rna-XM_006961453.1|protein_coding||c.-1374_-511del|||||511|WARNING_TRANSCRIPT_NO_START_CODON,<DEL>|upstream_gene_variant|MODIFIER|TRIREDRAFT_73511|gene-TRIREDRAFT_73511|transcript|XM_006961054.1|protein_coding||c.-3143_-2280del|||||902|WARNING_TRANSCRIPT_NO_START_CODON,<DEL>|upstream_gene_variant|MODIFIER|exon-XM_006961054.1-1|GENE_exon-XM_006961054.1-1|transcript|rna-XM_006961054.1|protein_coding||c.-1137_-274del|||||902|,<DEL>|upstream_gene_variant|MODIFIER|TRIREDRAFT_41800|gene-TRIREDRAFT_41800|transcript|XM_006960983.1|protein_coding||c.-4769_-3906del|||||3683|WARNING_TRANSCRIPT_NO_START_CODON,<DEL>|upstream_gene_variant|MODIFIER|exon-XM_006960983.1-1|GENE_exon-XM_006960983.1-1|transcript|rna-XM_006960983.1|protein_coding||c.-3683_-2820del|||||3683|WARNING_TRANSCRIPT_NO_START_CODON,<DEL>|upstream_gene_variant|MODIFIER|TRIREDRAFT_73516|gene-TRIREDRAFT_73516|transcript|XM_006961454.1|protein_coding||c.-5570_-4707del|||||5147|WARNING_TRANSCRIPT_NO_START_CODON,<DEL>|downstream_gene_variant|MODIFIER|TRIREDRAFT_102386|gene-TRIREDRAFT_102386|transcript|XM_006961452.1|protein_coding||c.*3888_*4751del|||||3327|WARNING_TRANSCRIPT_NO_START_CODON,<DEL>|downstream_gene_variant|MODIFIER|TRIREDRAFT_53989|gene-TRIREDRAFT_53989|transcript|XM_006961453.1|protein_coding||c.*2184_*3047del|||||511|WARNING_TRANSCRIPT_NO_START_CODON,<DEL>|downstream_gene_variant|MODIFIER|exon-XM_006961454.1-1|GENE_exon-XM_006961454.1-1|transcript|rna-XM_006961454.1|protein_coding||c.*4394_*5257del|||||5147|,<DEL>|intergenic_region|MODIFIER|exon-XM_006961453.1-1-exon-XM_006961054.1-1|GENE_exon-XM_006961453.1-1-GENE_exon-XM_006961054.1-1|intergenic_region|GENE_exon-XM_006961453.1-1-GENE_exon-XM_006961054.1-1|||n.67019_67882del||||||	GT:DR:DV	1/1:10:133
NW_006711148.1	71815	14	N	<DEL>	.	PASS	PRECISE;SVMETHOD=Snifflesv1.0.12;CHR2=NW_006711148.1;END=72139;ZMW=153;STD_quant_start=0.000000;STD_quant_stop=0.000000;Kurtosis_quant_start=-1.897917;Kurtosis_quant_stop=-1.914304;SVTYPE=DEL;SUPTYPE=SR;SVLEN=-324;STRANDS=+-;STRANDS2=86,67,86,67;RE=153;REF_strand=0,0;Strandbias_pval=1;AF=1;ANN=<DEL>|upstream_gene_variant|MODIFIER|TRIREDRAFT_73516|gene-TRIREDRAFT_73516|transcript|XM_006961454.1|protein_coding||c.-773_-450del|||||350|WARNING_TRANSCRIPT_NO_START_CODON,<DEL>|upstream_gene_variant|MODIFIER|TRIREDRAFT_53777|gene-TRIREDRAFT_53777|transcript|XM_006961055.1|protein_coding||c.-6262_-5939del|||||4651|WARNING_TRANSCRIPT_NO_START_CODON,<DEL>|upstream_gene_variant|MODIFIER|exon-XM_006961055.1-1|GENE_exon-XM_006961055.1-1|transcript|rna-XM_006961055.1|protein_coding||c.-4651_-4328del|||||4651|WARNING_TRANSCRIPT_NO_STOP_CODON,<DEL>|downstream_gene_variant|MODIFIER|TRIREDRAFT_73511|gene-TRIREDRAFT_73511|transcript|XM_006961054.1|protein_coding||c.*3895_*4218del|||||1654|WARNING_TRANSCRIPT_NO_START_CODON,<DEL>|downstream_gene_variant|MODIFIER|exon-XM_006961054.1-1|GENE_exon-XM_006961054.1-1|transcript|rna-XM_006961054.1|protein_coding||c.*1716_*2039del|||||1654|,<DEL>|downstream_gene_variant|MODIFIER|TRIREDRAFT_41800|gene-TRIREDRAFT_41800|transcript|XM_006960983.1|protein_coding||c.*1114_*1437del|||||28|WARNING_TRANSCRIPT_NO_START_CODON,<DEL>|downstream_gene_variant|MODIFIER|exon-XM_006960983.1-1|GENE_exon-XM_006960983.1-1|transcript|rna-XM_006960983.1|protein_coding||c.*28_*351del|||||28|WARNING_TRANSCRIPT_NO_START_CODON,<DEL>|downstream_gene_variant|MODIFIER|exon-XM_006961454.1-1|GENE_exon-XM_006961454.1-1|transcript|rna-XM_006961454.1|protein_coding||c.*137_*460del|||||350|,<DEL>|intergenic_region|MODIFIER|exon-XM_006960983.1-1-exon-XM_006961454.1-1|GENE_exon-XM_006960983.1-1-GENE_exon-XM_006961454.1-1|intergenic_region|GENE_exon-XM_006960983.1-1-GENE_exon-XM_006961454.1-1|||n.71816_72139del||||||	GT:DR:DV	1/1:0:153
NW_006711148.1	73021	15	N	<DEL>	.	PASS	PRECISE;SVMETHOD=Snifflesv1.0.12;CHR2=NW_006711148.1;END=74807;ZMW=121;STD_quant_start=0.000000;STD_quant_stop=0.000000;Kurtosis_quant_start=25.148296;Kurtosis_quant_stop=8.420026;SVTYPE=DEL;SUPTYPE=SR;SVLEN=-1786;STRANDS=+-;STRANDS2=69,52,69,52;RE=121;REF_strand=1,0;Strandbias_pval=1;AF=0.991803;ANN=<DEL>|upstream_gene_variant|MODIFIER|exon-XM_006961454.1-1|GENE_exon-XM_006961454.1-1|transcript|rna-XM_006961454.1|protein_coding||c.-2256_-471del|||||433|,<DEL>|upstream_gene_variant|MODIFIER|TRIREDRAFT_53777|gene-TRIREDRAFT_53777|transcript|XM_006961055.1|protein_coding||c.-5056_-3271del|||||3445|WARNING_TRANSCRIPT_NO_START_CODON,<DEL>|upstream_gene_variant|MODIFIER|exon-XM_006961055.1-1|GENE_exon-XM_006961055.1-1|transcript|rna-XM_006961055.1|protein_coding||c.-3445_-1660del|||||3445|WARNING_TRANSCRIPT_NO_STOP_CODON,<DEL>|upstream_gene_variant|MODIFIER|TRIREDRAFT_42193|gene-TRIREDRAFT_42193|transcript|XM_006960987.1|protein_coding||c.-6946_-5161del|||||6055|WARNING_TRANSCRIPT_NO_START_CODON,<DEL>|downstream_gene_variant|MODIFIER|TRIREDRAFT_73511|gene-TRIREDRAFT_73511|transcript|XM_006961054.1|protein_coding||c.*5101_*6886del|||||2860|WARNING_TRANSCRIPT_NO_START_CODON,<DEL>|downstream_gene_variant|MODIFIER|exon-XM_006961054.1-1|GENE_exon-XM_006961054.1-1|transcript|rna-XM_006961054.1|protein_coding||c.*2922_*4707del|||||2860|,<DEL>|downstream_gene_variant|MODIFIER|TRIREDRAFT_41800|gene-TRIREDRAFT_41800|transcript|XM_006960983.1|protein_coding||c.*2320_*4105del|||||1234|WARNING_TRANSCRIPT_NO_START_CODON,<DEL>|downstream_gene_variant|MODIFIER|exon-XM_006960983.1-1|GENE_exon-XM_006960983.1-1|transcript|rna-XM_006960983.1|protein_coding||c.*1234_*3019del|||||1234|WARNING_TRANSCRIPT_NO_START_CODON,<DEL>|downstream_gene_variant|MODIFIER|TRIREDRAFT_73516|gene-TRIREDRAFT_73516|transcript|XM_006961454.1|protein_coding||c.*856_*2641del|||||433|WARNING_TRANSCRIPT_NO_START_CODON,<DEL>|downstream_gene_variant|MODIFIER|exon-XM_006960987.1-1|GENE_exon-XM_006960987.1-1|transcript|rna-XM_006960987.1|protein_coding||c.*4270_*6055del|||||6055|WARNING_TRANSCRIPT_NO_START_CODON,<DEL>|intergenic_region|MODIFIER|exon-XM_006961454.1-1-exon-XM_006961055.1-1|GENE_exon-XM_006961454.1-1-GENE_exon-XM_006961055.1-1|intergenic_region|GENE_exon-XM_006961454.1-1-GENE_exon-XM_006961055.1-1|||n.73022_74807del||||||	GT:DR:DV	1/1:1:121
NW_006711148.1	83245	16	N	<DEL>	.	PASS	PRECISE;SVMETHOD=Snifflesv1.0.12;CHR2=NW_006711148.1;END=84904;ZMW=122;STD_quant_start=0.000000;STD_quant_stop=0.000000;Kurtosis_quant_start=2.070532;Kurtosis_quant_stop=-0.433663;SVTYPE=DEL;SUPTYPE=SR;SVLEN=-1659;STRANDS=+-;STRANDS2=67,55,67,55;RE=122;REF_strand=17,12;Strandbias_pval=0.835992;AF=0.807947;ANN=<DEL>|upstream_gene_variant|MODIFIER|exon-XM_006960987.1-1|GENE_exon-XM_006960987.1-1|transcript|rna-XM_006960987.1|protein_coding||c.-4936_-3278del|||||3278|WARNING_TRANSCRIPT_NO_START_CODON,<DEL>|downstream_gene_variant|MODIFIER|TRIREDRAFT_42193|gene-TRIREDRAFT_42193|transcript|XM_006960987.1|protein_coding||c.*4169_*5827del|||||3278|WARNING_TRANSCRIPT_NO_START_CODON,<DEL>|downstream_gene_variant|MODIFIER|TRIREDRAFT_37262|gene-TRIREDRAFT_37262|transcript|XM_006960972.1|protein_coding||c.*2343_*4001del|||||884|WARNING_TRANSCRIPT_NO_START_CODON,<DEL>|downstream_gene_variant|MODIFIER|exon-XM_006960972.1-1|GENE_exon-XM_006960972.1-1|transcript|rna-XM_006960972.1|protein_coding||c.*884_*2542del|||||884|WARNING_TRANSCRIPT_NO_STOP_CODON,<DEL>|intergenic_region|MODIFIER|exon-XM_006960972.1-1-exon-XM_006961056.1-1|GENE_exon-XM_006960972.1-1-GENE_exon-XM_006961056.1-1|intergenic_region|GENE_exon-XM_006960972.1-1-GENE_exon-XM_006961056.1-1|||n.83246_84904del||||||	GT:DR:DV	1/1:29:122
NW_006711148.1	88401	17	N	<DEL>	.	PASS	PRECISE;SVMETHOD=Snifflesv1.0.12;CHR2=NW_006711148.1;END=88824;ZMW=140;STD_quant_start=0.000000;STD_quant_stop=0.000000;Kurtosis_quant_start=32.000000;Kurtosis_quant_stop=32.000000;SVTYPE=DEL;SUPTYPE=SR;SVLEN=-423;STRANDS=+-;STRANDS2=77,63,77,63;RE=140;REF_strand=0,1;Strandbias_pval=0.453901;AF=0.992908;ANN=<DEL>|intergenic_region|MODIFIER|exon-XM_006960972.1-1-exon-XM_006961056.1-1|GENE_exon-XM_006960972.1-1-GENE_exon-XM_006961056.1-1|intergenic_region|GENE_exon-XM_006960972.1-1-GENE_exon-XM_006961056.1-1|||n.88402_88824del||||||	GT:DR:DV	1/1:1:140
NW_006711148.1	89976	18	N	GTGCCTGCTGGGTACATGGTAGTTCCTGCCACTTACTGCCTTGGGTCCTGCATTTCTTCAACACCTCCCGCTTAGTGTAGTGTACTCTGTACATTGACCTGTACGACCTGTATGGGGGGAGCTGCCAGGTACCTTGGCAGCACGTACCCGTACTAGCAGGCCCTAATTTTAGAGCCAAGGTCGGTACTACAGGTCGGCGCCCAGCATACAAGAAGTCGATGATTGAAGTGTATAAAGTACAGGTACTGTATTCGTCAAGAGAAGTACCGTGCTCATCGAACGCTACAAGCACTTACATCGGTCATGTTAGATGACACCTTAGCATCGCTACTAGGTACTAAAGCACTTGGCGTACCTGAGCCTGTCCAGGCGCAAAAGGTACCTGCAGATCTGGACGCAACGTTAGTAGCAAATCTACTTGCATAAGGCGAAATAAGTCCCTGCATAGCGCTTTTTAGGAGGCTGTTTGAAGAATGTACTTGCGTATAAGTGTGTTTTTGACGTCCCTTGCTTTCAAGGGATCGCATCATTCGGCATTAGGGAGACAGCCTAGGAGGTTTGGAATCTGCAAGAAGGGAAATTGGTGCCTCGGGCAGTACAGTTTGGCTCTTGCAAGTGCATGTGTCTGGACAGAGCCGAGGATAGGATAGTACTATGTGCCCGTAGAATAATCTTACCCCTGCAAAGAGTATCTTTAAGGTAAGTCGGAATACATGTAATGGACCGTGCTGGCCACCACTTAGGATGCAATACGGCCCTTGGAGTTCCTCCGGAATAGAGGAGGCCGTAGGCTGATAAGAGAGTGAAAACGAATTTCGGGATAAAGTGCTTGACTGCAAGAATGGAGGAAGAGTGAACTTTAACACCACCATGGGTATCTGATATTAGACGAGCTGACTTCAAAAAACTTGATGTTAACCCTAACGTTAATACCCTGTTAATGACATGAATTTTCTTAACAGCACTTGATGCTGTGAGAAAAGCGGCATACAGTAGTACTGTAGTAGAACAA	.	PASS	PRECISE;SVMETHOD=Snifflesv1.0.12;CHR2=NW_006711148.1;END=89976;ZMW=126;STD_quant_start=0.000000;STD_quant_stop=0.417855;Kurtosis_quant_start=60.000000;Kurtosis_quant_stop=47.031519;SVTYPE=INS;SUPTYPE=SR;SVLEN=1623;STRANDS=+-;STRANDS2=70,56,70,56;RE=126;REF_strand=1,2;Strandbias_pval=0.587616;AF=0.976744;ANN=GTGCCTGCTGGGTACATGGTAGTTCCTGCCACTTACTGCCTTGGGTCCTGCATTTCTTCAACACCTCCCGCTTAGTGTAGTGTACTCTGTACATTGACCTGTACGACCTGTATGGGGGGAGCTGCCAGGTACCTTGGCAGCACGTACCCGTACTAGCAGGCCCTAATTTTAGAGCCAAGGTCGGTACTACAGGTCGGCGCCCAGCATACAAGAAGTCGATGATTGAAGTGTATAAAGTACAGGTACTGTATTCGTCAAGAGAAGTACCGTGCTCATCGAACGCTACAAGCACTTACATCGGTCATGTTAGATGACACCTTAGCATCGCTACTAGGTACTAAAGCACTTGGCGTACCTGAGCCTGTCCAGGCGCAAAAGGTACCTGCAGATCTGGACGCAACGTTAGTAGCAAATCTACTTGCATAAGGCGAAATAAGTCCCTGCATAGCGCTTTTTAGGAGGCTGTTTGAAGAATGTACTTGCGTATAAGTGTGTTTTTGACGTCCCTTGCTTTCAAGGGATCGCATCATTCGGCATTAGGGAGACAGCCTAGGAGGTTTGGAATCTGCAAGAAGGGAAATTGGTGCCTCGGGCAGTACAGTTTGGCTCTTGCAAGTGCATGTGTCTGGACAGAGCCGAGGATAGGATAGTACTATGTGCCCGTAGAATAATCTTACCCCTGCAAAGAGTATCTTTAAGGTAAGTCGGAATACATGTAATGGACCGTGCTGGCCACCACTTAGGATGCAATACGGCCCTTGGAGTTCCTCCGGAATAGAGGAGGCCGTAGGCTGATAAGAGAGTGAAAACGAATTTCGGGATAAAGTGCTTGACTGCAAGAATGGAGGAAGAGTGAACTTTAACACCACCATGGGTATCTGATATTAGACGAGCTGACTTCAAAAAACTTGATGTTAACCCTAACGTTAATACCCTGTTAATGACATGAATTTTCTTAACAGCACTTGATGCTGTGAGAAAAGCGGCATACAGTAGTACTGTAGTAGAACAA|intergenic_region|MODIFIER|exon-XM_006960972.1-1-exon-XM_006961056.1-1|GENE_exon-XM_006960972.1-1-GENE_exon-XM_006961056.1-1|intergenic_region|GENE_exon-XM_006960972.1-1-GENE_exon-XM_006961056.1-1|||n.89976delAinsGTGCCTGCTGGGTACATGGTAGTTCCTGCCACTTACTGCCTTGGGTCCTGCATTTCTTCAACACCTCCCGCTTAGTGTAGTGTACTCTGTACATTGACCTGTACGACCTGTATGGGGGGAGCTGCCAGGTACCTTGGCAGCACGTACCCGTACTAGCAGGCCCTAATTTTAGAGCCAAGGTCGGTACTACAGGTCGGCGCCCAGCATACAAGAAGTCGATGATTGAAGTGTATAAAGTACAGGTACTGTATTCGTCAAGAGAAGTACCGTGCTCATCGAACGCTACAAGCACTTACATCGGTCATGTTAGATGACACCTTAGCATCGCTACTAGGTACTAAAGCACTTGGCGTACCTGAGCCTGTCCAGGCGCAAAAGGTACCTGCAGATCTGGACGCAACGTTAGTAGCAAATCTACTTGCATAAGGCGAAATAAGTCCCTGCATAGCGCTTTTTAGGAGGCTGTTTGAAGAATGTACTTGCGTATAAGTGTGTTTTTGACGTCCCTTGCTTTCAAGGGATCGCATCATTCGGCATTAGGGAGACAGCCTAGGAGGTTTGGAATCTGCAAGAAGGGAAATTGGTGCCTCGGGCAGTACAGTTTGGCTCTTGCAAGTGCATGTGTCTGGACAGAGCCGAGGATAGGATAGTACTATGTGCCCGTAGAATAATCTTACCCCTGCAAAGAGTATCTTTAAGGTAAGTCGGAATACATGTAATGGACCGTGCTGGCCACCACTTAGGATGCAATACGGCCCTTGGAGTTCCTCCGGAATAGAGGAGGCCGTAGGCTGATAAGAGAGTGAAAACGAATTTCGGGATAAAGTGCTTGACTGCAAGAATGGAGGAAGAGTGAACTTTAACACCACCATGGGTATCTGATATTAGACGAGCTGACTTCAAAAAACTTGATGTTAACCCTAACGTTAATACCCTGTTAATGACATGAATTTTCTTAACAGCACTTGATGCTGTGAGAAAAGCGGCATACAGTAGTACTGTAGTAGAACAA||||||,GTGCCTGCTGGGTACATGGTAGTTCCTGCCACTTACTGCCTTGGGTCCTGCATTTCTTCAACACCTCCCGCTTAGTGTAGTGTACTCTGTACATTGACCTGTACGACCTGTATGGGGGGAGCTGCCAGGTACCTTGGCAGCACGTACCCGTACTAGCAGGCCCTAATTTTAGAGCCAAGGTCGGTACTACAGGTCGGCGCCCAGCATACAAGAAGTCGATGATTGAAGTGTATAAAGTACAGGTACTGTATTCGTCAAGAGAAGTACCGTGCTCATCGAACGCTACAAGCACTTACATCGGTCATGTTAGATGACACCTTAGCATCGCTACTAGGTACTAAAGCACTTGGCGTACCTGAGCCTGTCCAGGCGCAAAAGGTACCTGCAGATCTGGACGCAACGTTAGTAGCAAATCTACTTGCATAAGGCGAAATAAGTCCCTGCATAGCGCTTTTTAGGAGGCTGTTTGAAGAATGTACTTGCGTATAAGTGTGTTTTTGACGTCCCTTGCTTTCAAGGGATCGCATCATTCGGCATTAGGGAGACAGCCTAGGAGGTTTGGAATCTGCAAGAAGGGAAATTGGTGCCTCGGGCAGTACAGTTTGGCTCTTGCAAGTGCATGTGTCTGGACAGAGCCGAGGATAGGATAGTACTATGTGCCCGTAGAATAATCTTACCCCTGCAAAGAGTATCTTTAAGGTAAGTCGGAATACATGTAATGGACCGTGCTGGCCACCACTTAGGATGCAATACGGCCCTTGGAGTTCCTCCGGAATAGAGGAGGCCGTAGGCTGATAAGAGAGTGAAAACGAATTTCGGGATAAAGTGCTTGACTGCAAGAATGGAGGAAGAGTGAACTTTAACACCACCATGGGTATCTGATATTAGACGAGCTGACTTCAAAAAACTTGATGTTAACCCTAACGTTAATACCCTGTTAATGACATGAATTTTCTTAACAGCACTTGATGCTGTGAGAAAAGCGGCATACAGTAGTACTGTAGTAGAACAA|intergenic_region|MODIFIER|exon-XM_006960972.1-1-exon-XM_006961056.1-1|GENE_exon-XM_006960972.1-1-GENE_exon-XM_006961056.1-1|intergenic_region|GENE_exon-XM_006960972.1-1-GENE_exon-XM_006961056.1-1|||n.89976delCinsGTGCCTGCTGGGTACATGGTAGTTCCTGCCACTTACTGCCTTGGGTCCTGCATTTCTTCAACACCTCCCGCTTAGTGTAGTGTACTCTGTACATTGACCTGTACGACCTGTATGGGGGGAGCTGCCAGGTACCTTGGCAGCACGTACCCGTACTAGCAGGCCCTAATTTTAGAGCCAAGGTCGGTACTACAGGTCGGCGCCCAGCATACAAGAAGTCGATGATTGAAGTGTATAAAGTACAGGTACTGTATTCGTCAAGAGAAGTACCGTGCTCATCGAACGCTACAAGCACTTACATCGGTCATGTTAGATGACACCTTAGCATCGCTACTAGGTACTAAAGCACTTGGCGTACCTGAGCCTGTCCAGGCGCAAAAGGTACCTGCAGATCTGGACGCAACGTTAGTAGCAAATCTACTTGCATAAGGCGAAATAAGTCCCTGCATAGCGCTTTTTAGGAGGCTGTTTGAAGAATGTACTTGCGTATAAGTGTGTTTTTGACGTCCCTTGCTTTCAAGGGATCGCATCATTCGGCATTAGGGAGACAGCCTAGGAGGTTTGGAATCTGCAAGAAGGGAAATTGGTGCCTCGGGCAGTACAGTTTGGCTCTTGCAAGTGCATGTGTCTGGACAGAGCCGAGGATAGGATAGTACTATGTGCCCGTAGAATAATCTTACCCCTGCAAAGAGTATCTTTAAGGTAAGTCGGAATACATGTAATGGACCGTGCTGGCCACCACTTAGGATGCAATACGGCCCTTGGAGTTCCTCCGGAATAGAGGAGGCCGTAGGCTGATAAGAGAGTGAAAACGAATTTCGGGATAAAGTGCTTGACTGCAAGAATGGAGGAAGAGTGAACTTTAACACCACCATGGGTATCTGATATTAGACGAGCTGACTTCAAAAAACTTGATGTTAACCCTAACGTTAATACCCTGTTAATGACATGAATTTTCTTAACAGCACTTGATGCTGTGAGAAAAGCGGCATACAGTAGTACTGTAGTAGAACAA||||||,GTGCCTGCTGGGTACATGGTAGTTCCTGCCACTTACTGCCTTGGGTCCTGCATTTCTTCAACACCTCCCGCTTAGTGTAGTGTACTCTGTACATTGACCTGTACGACCTGTATGGGGGGAGCTGCCAGGTACCTTGGCAGCACGTACCCGTACTAGCAGGCCCTAATTTTAGAGCCAAGGTCGGTACTACAGGTCGGCGCCCAGCATACAAGAAGTCGATGATTGAAGTGTATAAAGTACAGGTACTGTATTCGTCAAGAGAAGTACCGTGCTCATCGAACGCTACAAGCACTTACATCGGTCATGTTAGATGACACCTTAGCATCGCTACTAGGTACTAAAGCACTTGGCGTACCTGAGCCTGTCCAGGCGCAAAAGGTACCTGCAGATCTGGACGCAACGTTAGTAGCAAATCTACTTGCATAAGGCGAAATAAGTCCCTGCATAGCGCTTTTTAGGAGGCTGTTTGAAGAATGTACTTGCGTATAAGTGTGTTTTTGACGTCCCTTGCTTTCAAGGGATCGCATCATTCGGCATTAGGGAGACAGCCTAGGAGGTTTGGAATCTGCAAGAAGGGAAATTGGTGCCTCGGGCAGTACAGTTTGGCTCTTGCAAGTGCATGTGTCTGGACAGAGCCGAGGATAGGATAGTACTATGTGCCCGTAGAATAATCTTACCCCTGCAAAGAGTATCTTTAAGGTAAGTCGGAATACATGTAATGGACCGTGCTGGCCACCACTTAGGATGCAATACGGCCCTTGGAGTTCCTCCGGAATAGAGGAGGCCGTAGGCTGATAAGAGAGTGAAAACGAATTTCGGGATAAAGTGCTTGACTGCAAGAATGGAGGAAGAGTGAACTTTAACACCACCATGGGTATCTGATATTAGACGAGCTGACTTCAAAAAACTTGATGTTAACCCTAACGTTAATACCCTGTTAATGACATGAATTTTCTTAACAGCACTTGATGCTGTGAGAAAAGCGGCATACAGTAGTACTGTAGTAGAACAA|intergenic_region|MODIFIER|exon-XM_006960972.1-1-exon-XM_006961056.1-1|GENE_exon-XM_006960972.1-1-GENE_exon-XM_006961056.1-1|intergenic_region|GENE_exon-XM_006960972.1-1-GENE_exon-XM_006961056.1-1|||n.89975_89976insGTGCCTGCTGGGTACATGGTAGTTCCTGCCACTTACTGCCTTGGGTCCTGCATTTCTTCAACACCTCCCGCTTAGTGTAGTGTACTCTGTACATTGACCTGTACGACCTGTATGGGGGGAGCTGCCAGGTACCTTGGCAGCACGTACCCGTACTAGCAGGCCCTAATTTTAGAGCCAAGGTCGGTACTACAGGTCGGCGCCCAGCATACAAGAAGTCGATGATTGAAGTGTATAAAGTACAGGTACTGTATTCGTCAAGAGAAGTACCGTGCTCATCGAACGCTACAAGCACTTACATCGGTCATGTTAGATGACACCTTAGCATCGCTACTAGGTACTAAAGCACTTGGCGTACCTGAGCCTGTCCAGGCGCAAAAGGTACCTGCAGATCTGGACGCAACGTTAGTAGCAAATCTACTTGCATAAGGCGAAATAAGTCCCTGCATAGCGCTTTTTAGGAGGCTGTTTGAAGAATGTACTTGCGTATAAGTGTGTTTTTGACGTCCCTTGCTTTCAAGGGATCGCATCATTCGGCATTAGGGAGACAGCCTAGGAGGTTTGGAATCTGCAAGAAGGGAAATTGGTGCCTCGGGCAGTACAGTTTGGCTCTTGCAAGTGCATGTGTCTGGACAGAGCCGAGGATAGGATAGTACTATGTGCCCGTAGAATAATCTTACCCCTGCAAAGAGTATCTTTAAGGTAAGTCGGAATACATGTAATGGACCGTGCTGGCCACCACTTAGGATGCAATACGGCCCTTGGAGTTCCTCCGGAATAGAGGAGGCCGTAGGCTGATAAGAGAGTGAAAACGAATTTCGGGATAAAGTGCTTGACTGCAAGAATGGAGGAAGAGTGAACTTTAACACCACCATGGGTATCTGATATTAGACGAGCTGACTTCAAAAAACTTGATGTTAACCCTAACGTTAATACCCTGTTAATGACATGAATTTTCTTAACAGCACTTGATGCTGTGAGAAAAGCGGCATACAGTAGTACTGTAGTAGAACAA||||||,GTGCCTGCTGGGTACATGGTAGTTCCTGCCACTTACTGCCTTGGGTCCTGCATTTCTTCAACACCTCCCGCTTAGTGTAGTGTACTCTGTACATTGACCTGTACGACCTGTATGGGGGGAGCTGCCAGGTACCTTGGCAGCACGTACCCGTACTAGCAGGCCCTAATTTTAGAGCCAAGGTCGGTACTACAGGTCGGCGCCCAGCATACAAGAAGTCGATGATTGAAGTGTATAAAGTACAGGTACTGTATTCGTCAAGAGAAGTACCGTGCTCATCGAACGCTACAAGCACTTACATCGGTCATGTTAGATGACACCTTAGCATCGCTACTAGGTACTAAAGCACTTGGCGTACCTGAGCCTGTCCAGGCGCAAAAGGTACCTGCAGATCTGGACGCAACGTTAGTAGCAAATCTACTTGCATAAGGCGAAATAAGTCCCTGCATAGCGCTTTTTAGGAGGCTGTTTGAAGAATGTACTTGCGTATAAGTGTGTTTTTGACGTCCCTTGCTTTCAAGGGATCGCATCATTCGGCATTAGGGAGACAGCCTAGGAGGTTTGGAATCTGCAAGAAGGGAAATTGGTGCCTCGGGCAGTACAGTTTGGCTCTTGCAAGTGCATGTGTCTGGACAGAGCCGAGGATAGGATAGTACTATGTGCCCGTAGAATAATCTTACCCCTGCAAAGAGTATCTTTAAGGTAAGTCGGAATACATGTAATGGACCGTGCTGGCCACCACTTAGGATGCAATACGGCCCTTGGAGTTCCTCCGGAATAGAGGAGGCCGTAGGCTGATAAGAGAGTGAAAACGAATTTCGGGATAAAGTGCTTGACTGCAAGAATGGAGGAAGAGTGAACTTTAACACCACCATGGGTATCTGATATTAGACGAGCTGACTTCAAAAAACTTGATGTTAACCCTAACGTTAATACCCTGTTAATGACATGAATTTTCTTAACAGCACTTGATGCTGTGAGAAAAGCGGCATACAGTAGTACTGTAGTAGAACAA|intergenic_region|MODIFIER|exon-XM_006960972.1-1-exon-XM_006961056.1-1|GENE_exon-XM_006960972.1-1-GENE_exon-XM_006961056.1-1|intergenic_region|GENE_exon-XM_006960972.1-1-GENE_exon-XM_006961056.1-1|||n.89976delTinsGTGCCTGCTGGGTACATGGTAGTTCCTGCCACTTACTGCCTTGGGTCCTGCATTTCTTCAACACCTCCCGCTTAGTGTAGTGTACTCTGTACATTGACCTGTACGACCTGTATGGGGGGAGCTGCCAGGTACCTTGGCAGCACGTACCCGTACTAGCAGGCCCTAATTTTAGAGCCAAGGTCGGTACTACAGGTCGGCGCCCAGCATACAAGAAGTCGATGATTGAAGTGTATAAAGTACAGGTACTGTATTCGTCAAGAGAAGTACCGTGCTCATCGAACGCTACAAGCACTTACATCGGTCATGTTAGATGACACCTTAGCATCGCTACTAGGTACTAAAGCACTTGGCGTACCTGAGCCTGTCCAGGCGCAAAAGGTACCTGCAGATCTGGACGCAACGTTAGTAGCAAATCTACTTGCATAAGGCGAAATAAGTCCCTGCATAGCGCTTTTTAGGAGGCTGTTTGAAGAATGTACTTGCGTATAAGTGTGTTTTTGACGTCCCTTGCTTTCAAGGGATCGCATCATTCGGCATTAGGGAGACAGCCTAGGAGGTTTGGAATCTGCAAGAAGGGAAATTGGTGCCTCGGGCAGTACAGTTTGGCTCTTGCAAGTGCATGTGTCTGGACAGAGCCGAGGATAGGATAGTACTATGTGCCCGTAGAATAATCTTACCCCTGCAAAGAGTATCTTTAAGGTAAGTCGGAATACATGTAATGGACCGTGCTGGCCACCACTTAGGATGCAATACGGCCCTTGGAGTTCCTCCGGAATAGAGGAGGCCGTAGGCTGATAAGAGAGTGAAAACGAATTTCGGGATAAAGTGCTTGACTGCAAGAATGGAGGAAGAGTGAACTTTAACACCACCATGGGTATCTGATATTAGACGAGCTGACTTCAAAAAACTTGATGTTAACCCTAACGTTAATACCCTGTTAATGACATGAATTTTCTTAACAGCACTTGATGCTGTGAGAAAAGCGGCATACAGTAGTACTGTAGTAGAACAA||||||	GT:DR:DV	1/1:3:126
NW_006711148.1	90884	19	N	<DEL>	.	PASS	PRECISE;SVMETHOD=Snifflesv1.0.12;CHR2=NW_006711148.1;END=91258;ZMW=59;STD_quant_start=0.000000;STD_quant_stop=0.000000;Kurtosis_quant_start=11.500000;Kurtosis_quant_stop=-nan;SVTYPE=DEL;SUPTYPE=SR;SVLEN=-374;STRANDS=+-;STRANDS2=31,28,31,28;RE=59;REF_strand=40,32;Strandbias_pval=0.860213;AF=0.450382;ANN=<DEL>|intergenic_region|MODIFIER|exon-XM_006960972.1-1-exon-XM_006961056.1-1|GENE_exon-XM_006960972.1-1-GENE_exon-XM_006961056.1-1|intergenic_region|GENE_exon-XM_006960972.1-1-GENE_exon-XM_006961056.1-1|||n.90885_91258del||||||	GT:DR:DV	0/1:72:59
NW_006711148.1	92276	20	N	<DEL>	.	PASS	PRECISE;SVMETHOD=Snifflesv1.0.12;CHR2=NW_006711148.1;END=92526;ZMW=49;STD_quant_start=0.000000;STD_quant_stop=0.000000;Kurtosis_quant_start=-nan;Kurtosis_quant_stop=5.226621;SVTYPE=DEL;SUPTYPE=SR;SVLEN=-250;STRANDS=+-;STRANDS2=25,24,25,24;RE=49;REF_strand=43,35;Strandbias_pval=0.716132;AF=0.385827;ANN=<DEL>|intergenic_region|MODIFIER|exon-XM_006960972.1-1-exon-XM_006961056.1-1|GENE_exon-XM_006960972.1-1-GENE_exon-XM_006961056.1-1|intergenic_region|GENE_exon-XM_006960972.1-1-GENE_exon-XM_006961056.1-1|||n.92277_92526del||||||	GT:DR:DV	0/1:78:49
NW_006711148.1	95079	21	N	<DEL/INV>	.	PASS	PRECISE;SVMETHOD=Snifflesv1.0.12;CHR2=NW_006711148.1;END=95185;ZMW=52;STD_quant_start=0.000000;STD_quant_stop=0.000000;Kurtosis_quant_start=23.000000;Kurtosis_quant_stop=-nan;SVTYPE=DEL/INV;SUPTYPE=NR;SVLEN=-106;STRANDS=+-;STRANDS2=27,25,27,25;RE=52;REF_strand=74,61;Strandbias_pval=0.745582;AF=0.278075;ANN=<DEL/INV>|upstream_gene_variant|MODIFIER|TRIREDRAFT_54675|gene-TRIREDRAFT_54675|transcript|XM_006961056.1|protein_coding||c.-4699_-4594del|||||2654|WARNING_TRANSCRIPT_NO_START_CODON,<DEL/INV>|upstream_gene_variant|MODIFIER|exon-XM_006961056.1-1|GENE_exon-XM_006961056.1-1|transcript|rna-XM_006961056.1|protein_coding||c.-2654_-2549del|||||2654|,<DEL/INV>|intergenic_region|MODIFIER|exon-XM_006960972.1-1-exon-XM_006961056.1-1|GENE_exon-XM_006960972.1-1-GENE_exon-XM_006961056.1-1|intergenic_region|GENE_exon-XM_006960972.1-1-GENE_exon-XM_006961056.1-1|||n.95080_95185del||||||	GT:DR:DV	0/0:135:52
NW_006711148.1	100458	22	N	<DEL>	.	PASS	PRECISE;SVMETHOD=Snifflesv1.0.12;CHR2=NW_006711148.1;END=101737;ZMW=106;STD_quant_start=0.336463;STD_quant_stop=0.194257;Kurtosis_quant_start=-0.695983;Kurtosis_quant_stop=15.507910;SVTYPE=DEL;SUPTYPE=SR;SVLEN=-1279;STRANDS=+-;STRANDS2=59,47,59,47;RE=106;REF_strand=4,4;Strandbias_pval=1;AF=0.929825;ANN=<DEL>|upstream_gene_variant|MODIFIER|TRIREDRAFT_1679|gene-TRIREDRAFT_1679|transcript|XM_006960850.1|protein_coding||c.-2430_-1152del|||||1481|WARNING_TRANSCRIPT_NO_START_CODON,<DEL>|upstream_gene_variant|MODIFIER|exon-XM_006960850.1-1|GENE_exon-XM_006960850.1-1|transcript|rna-XM_006960850.1|protein_coding||c.-1481_-203del|||||1481|,<DEL>|upstream_gene_variant|MODIFIER|TRIREDRAFT_73517|gene-TRIREDRAFT_73517|transcript|XM_006961057.1|protein_coding||c.-6724_-5446del|||||2811|WARNING_TRANSCRIPT_NO_START_CODON,<DEL>|upstream_gene_variant|MODIFIER|exon-XM_006961057.1-1|GENE_exon-XM_006961057.1-1|transcript|rna-XM_006961057.1|protein_coding||c.-2990_-1712del|||||2811|,<DEL>|downstream_gene_variant|MODIFIER|TRIREDRAFT_54675|gene-TRIREDRAFT_54675|transcript|XM_006961056.1|protein_coding||c.*2725_*4003del|||||680|WARNING_TRANSCRIPT_NO_START_CODON,<DEL>|downstream_gene_variant|MODIFIER|exon-XM_006961056.1-1|GENE_exon-XM_006961056.1-1|transcript|rna-XM_006961056.1|protein_coding||c.*680_*1958del|||||680|,<DEL>|intergenic_region|MODIFIER|exon-XM_006961056.1-1-exon-XM_006960850.1-1|GENE_exon-XM_006961056.1-1-GENE_exon-XM_006960850.1-1|intergenic_region|GENE_exon-XM_006961056.1-1-GENE_exon-XM_006960850.1-1|||n.100459_101737del||||||	GT:DR:DV	1/1:8:106
NW_006711148.1	108962	23	N	<DEL>	.	PASS	PRECISE;SVMETHOD=Snifflesv1.0.12;CHR2=NW_006711148.1;END=110373;ZMW=53;STD_quant_start=0.000000;STD_quant_stop=0.000000;Kurtosis_quant_start=22.993050;Kurtosis_quant_stop=1.778626;SVTYPE=DEL;SUPTYPE=SR;SVLEN=-1411;STRANDS=+-;STRANDS2=27,26,27,26;RE=53;REF_strand=39,30;Strandbias_pval=0.585294;AF=0.434426;ANN=<DEL>|upstream_gene_variant|MODIFIER|exon-XM_006961455.1-1|GENE_exon-XM_006961455.1-1|transcript|rna-XM_006961455.1|protein_coding||c.-1703_-293del|||||52|,<DEL>|upstream_gene_variant|MODIFIER|TRIREDRAFT_53091|gene-TRIREDRAFT_53091|transcript|XM_006961058.1|protein_coding||c.-2822_-1412del|||||1689|WARNING_TRANSCRIPT_NO_START_CODON,<DEL>|upstream_gene_variant|MODIFIER|exon-XM_006961058.1-1|GENE_exon-XM_006961058.1-1|transcript|rna-XM_006961058.1|protein_coding||c.-1689_-279del|||||1689|,<DEL>|upstream_gene_variant|MODIFIER|TRIREDRAFT_73523|gene-TRIREDRAFT_73523|transcript|XM_006961059.1|protein_coding||c.-8973_-7563del|||||5915|WARNING_TRANSCRIPT_NO_START_CODON,<DEL>|upstream_gene_variant|MODIFIER|exon-XM_006961059.1-1|GENE_exon-XM_006961059.1-1|transcript|rna-XM_006961059.1|protein_coding||c.-6030_-4620del|||||5915|,<DEL>|downstream_gene_variant|MODIFIER|TRIREDRAFT_73517|gene-TRIREDRAFT_73517|transcript|XM_006961057.1|protein_coding||c.*5693_*7103del|||||1780|WARNING_TRANSCRIPT_NO_START_CODON,<DEL>|downstream_gene_variant|MODIFIER|exon-XM_006961057.1-1|GENE_exon-XM_006961057.1-1|transcript|rna-XM_006961057.1|protein_coding||c.*1886_*3296del|||||1780|,<DEL>|downstream_gene_variant|MODIFIER|TRIREDRAFT_73519|gene-TRIREDRAFT_73519|transcript|XM_006961455.1|protein_coding||c.*1411_*2821del|||||52|WARNING_TRANSCRIPT_NO_START_CODON,<DEL>|intergenic_region|MODIFIER|exon-XM_006961455.1-1-exon-XM_006961058.1-1|GENE_exon-XM_006961455.1-1-GENE_exon-XM_006961058.1-1|intergenic_region|GENE_exon-XM_006961455.1-1-GENE_exon-XM_006961058.1-1|||n.108963_110373del||||||	GT:DR:DV	0/1:69:53
NW_006711148.1	118974	24	N	AGACCTGGGGATTCCCTAATTTCTGAGTGAAGGAAAGGGAGAAAGGTAGTATTGGTGGATTTCCCTTTGCTGATTGTGGCTGATGAAAACTGGTTGAGAGACTGTCGTTGGGAGGGAGCGTGAACAGCTTGACCCATGATTTCTGGTCATATCTGATACCATCGTCGCCATGGGACTACGAAGAAAGTTCCATTCGGATCCGGGACTCGTTTTTAATATTGGGCGGCTACGGGACCTGATGTGCACACGCCCCTCCCTTCTGATACCGTTCGAGGAACGTCAGATCTCGTGCGAACAAGTTGGCCATGGACTATGCCGGTATCGCTCTCTACCGACCTCTTTTCTTTGGGCTCTCTTCCCCCGCTAATCTTGTCGGATGAATGCATCCGAAGCTAGAAAGCCACGCGGACGGGAGGAAACGACAGTCATGATATTGCGAGGTTCGATTGACCTCCCTTTCTTCGGCAGGGGGTCAAAGAAGAGCATCTCATGATGGGGCCGGCGTTGGCTTGGAGTCGCTGGGATGGTGCTCACGAAAGAGTCAAAGACACCTCATTGTTAAAGGAGTCACTATTCGGTATTACTCGGGACATGTCAAGATCCAAAACCAAATTCAACGACGATACGAGTTTGCCGTTGACGATCAGAATTTCTGCATTTATATTAGAAGAAGAGAATAACAAGACCTCAAAACTGAGTCCATCAAATATCGCTGCAAAGACGGTCAAGAATACCATACAAACGCCCCTCAAGATGTTTATTCGCTCATAATCCAACATTTTTTTGAATCCCATCTTTGGAGGGAGAAGAAAGGAAACGCCTCATCCCAAAATTGAATGCTTCCCACATCGAGATCATGGATCATCATTCATTAGCCCTCATTAATAGAGATTATGCCTTCTGCCATTACACCTTGATAGTTGTAAGTGGGCCGTATTCTTCTCGGTACAGGTCGAGAGTCCTGAGCGAGACGCCGGATCCTCCGCACACAATCATGACAATGTTCTTCTCCGCCCATTGAGCGTCAGTCAAGCCCTTCCCAAGGCGCTCTCTCAAGTCGCCGCGGTATACCGTAGCCAATGCGGCGCCGCATGAGATCTCGACGACTAGGCGAGCGTCGTCAGCGAACCGAACACAGCTCACTGCTGCATCGGCATCGGAGACGACGACGTTTTGGGTGTTTGGTGCCTGAGACCACTTCCAAGTCTCTTCGGAGACGCGGGAAACGCCCAGCGAAGTGACGATGGAGGTGATTTCCGGCAGTGTGACGTGGGCATTGGCCAGGATACTGGCACTGAGACTATCAGCACCCGCGGTTTCGACGGTGAGGACATGAGGCTTCCGGCCAGACCAGCGGAAGCTTTCAATGCCCTGCATCAGACCGTTAAACAAACCACCACCACCCACGCTGCAGACGATGCCGTCAATAGGAACATCAATCTGGTCCCGCAGCTCGCCAACAATAGTAGCCGCGCCATCCCAAATATGCGGATGGTCAAACGGCGGGACATAGAAGCCGCGAGGGTCCTTGGCGAGGAGGTTCTCGCGGAGGAACAGATCGGCAGCGACGAGGTTCTTGCCGACCTGGAAGACGCGAGCGCCGAGATCAAGAAGCTTATTCTTGAAGATCTCTGAGGCCGTCTCGGGGATGACGATAGTGGCGGGTTTGCAGAGGGCGGCGGCAGAGCTGGCGCAGGCGAGGCCGGCGTTGCCGCCGGAGAGGCAGTAGAAGTGGACGTCGGGGTTGGTTGCGACGGCGTGGATCATGAGGTTGCCGATGCCGCGGGACTTGAAGGAGCCGCTGGGCTGGAGGTTGTCGAGTTTGAGATAGATGTTGCTGTTGGGGGAGTGATGTTGGTAAGTTGAAGAAGATAAATGTATATATATTGGATTGCTTCGTTGCAAAGCTGACAGAGAATACTTACCAGCCAGCCACACGGCTCAACGGACGACTGAGGATGCATGGTGTCTTGATCCAGGGCAGCTTTGCGTCTGGAGAGATGGATCCCATTGTGAGATGAGGTGTTGATTTCACTAGCAAGAATATGTGAAGAAGAAACAAACAAGAGGCTCAATTGTATAGTAAGGCAGATGAGAAGCAAGCAATGATGATGAAGAACAGAGACTGTAAGAGAATCTGGGGAGCCAAAGCTCTTGATATGAGCTCAGCTTGAAGCTCTCTCCTCTTTGATAGCGGAACACCACGAGTTCACGAGTCCAACAACGGCCCGCCGCAAGCCGAACGAGTTAATAATGTTTTTTATGTATCTTCCATGTTCTTTTCTTCCTCCTTGTGTCGTTTACACGAGACACTTCCCCTCCCCTTTTTAGATGACCAACGCCGTTGTTATTCGAAGGCCGGATGTGATCATGTGGTGGAGGGGGAGTGTTGGAGACGAGATTGGAGTAACACGGTGAATGAATGGCATGTCCGTTAGTACTCCGTAGCTCGAAACTGTATTTATCCGTATTTAGTAGTAGTATTCCATTGGCAGAATTGGAGTAACGGTTTCTAGAAGCTTGAGCGGAGGAGATGACCCATGGAAGTGTGGAGGGAAAGATTTAGCGAGGAGCATGGTATGGATCTAAGGGGAATGCTTGTCACTTTTGGATGAAGGAAACTAATGCCGCTCTTCTTTTGGAGGATCCTAGCTACCAACGAGATGGATAGATACATGCCTTGACGGGTAATGGATGCGCCGATGGCGGAATCTTTGATGAGATGGGATCAATGTCACCGCCTAAGCTCTACATGTACTGTACTAATGAGACGAAGCTTATTGATGAGCACATGTACCACACCCTGTACCTGGTGAACATGAACATTGACCGCCATGCCGGATCGTCCAATACGACAGTATTTGGCAAGGTCAGAGATGGTCAGGGGTAAAGTATATGGGCTGCATGTGCCCAATTGAGGGGGGATTTGCGTGGTCATACAAGCTGTAAGACATAATACCATATTACTGTTTTATAGAGAGAGAGGGACTGCTGAAGGGTTAAAAGGACAATCACACTACACCTATACTTAATGTATGTAACATCTCGATGCCAACATCCAAACAAACAAATTAAAAATCAATCATCCGGATCGGACGGATTCCTCCAGTTCTACCCTTCCCCAAACGCCCCTCCAAAGGTACCTCAAAGATACAGCCCCAACACCCCCAGCATCTCCCCCGCCGCAGGCTATTTCCCCATCCGGCAGCTTCTAGACCCCGTATTACGTTGTTATAGGGTAAACAGAGCAAAACTATAGGGTAAAAAGTGTCGATTTATAGGGTAACGAAATCAGAAAAAAAGGGAAGCACCTTTGTTTTTGAAGCAAGGGCCCCTTTTTGGGGTTGGGACGAATCAGACACGCCCGCATTGGGGTGTGAGACTTTTGAAGCGATTTGATTTGCTTTGATGGATTTTATTCGGGGGTTTTTTTTTGGTTGAAGCCAAAAATAGACTCCCTTGGGGGATTTGGACAGGACAGGACAGAGCGGGAGCTGTTGGGTATTAAGCTTTGGTGTGAGGGGAATTCTGGTGCTAATGCAGAGAAATATAACAATCACAACAAAAAGTCATTAGTAAAAAAGAAAAATCATATCAAGGAAGAACTGCGAGGAGGACTCCAATTCTGCCAGGTTGCCGTTGCCATTTCCCTTTCGCTTCTCTCACCGATACCGCCGTTTCTACGGGCATCGCCAAGTGGTCAGCTGGCCCAAAGAGATGAGAGGCGAAAAAAAGGGGAAAAAGAAGCTTCGCAGCTGACTCTGTCCTCGTGACCAGCCGCGACTCGAGTTGATTCAGGGAGTAGCTAATAGTATCCAGCACCCGAACGTGCGTGGCCACAGTTTGAGCACCAAATCAAGATGTGAAACAAGGCTGTTTATTTCCTACTACAAGCATCTACTTGAGTAATCAAAGCCCGGTTCTTTAAGTATCTGCTATTCTCTAGCATCTGTTACTATGGCTGTATTTCTCTAGTATCTGTTATTATAGCTAGGGACTTTGAATAGTAAAATTGGGGTGCTAAATAGGCATTCCCCTTATAAATCTAGAACAACACCGTCTCAGCTAGCCATAGTGTACCTGGGAGCGAATCTTGTCCCGCATCTCGGCCGTGCTCAATCCATCGGTAGCGACTTCGAGAGCTGCGAGGATTCTTCGTGCATCATTCTCTATAGATATGGATTAGTACTTGATCACTCCTGACAATAAATGAAAGAATACTTGCCATTAATCTGAGCAATATCATCAAAAGTCGCAGGAAACCCTTCAATCTCTCGCTCGGTGCTCAGGCTAACCAATGGAGCTAGACGTCCAGGTGTAGCTGTAGCCATAAGACGGTGGCCATGCAAGGTAATAGTGTTCTGAGCTCTGCGGTCTTGGTTTATTCTCCTAAATTAGAAAGATAAGAAATTAGTATATAAAAGCAATGATAAAAAAAAAGGTGGACAAACAGAGCTGCTCTGCGCCGTTGTTGGGCCTGAGCCATATTCCTTTGCTGCTGCAGAGCTATATTCCACTGTTCTAGAGAAGGATTCGTTCGTTGCAGAGACAGATTCGGATTTTGCATTTTTTGCTGCAGATCCAGATTCGTTTGTAGCAGAGACGGAATCGTTCGTTGCAGAGACGGATTCGATTGCTGCACAGACAGATTCCTTAGTTGCGTAGTAAGCATCTGCATCTCTGCTCGTGCCTCAGAAGCGTCCATTCGATTCGCAAGTTGAGCTAATTGATCCCTAATGTTGGCCAATAGATCCCTAATGTTGGCCAATGTCGCCTCGTCCATCTGTTGAGTATTCCGTGGGTTATTTATTTGTCGAGTCATCTTGATTCTGGAATAGGGAGTCGCAGAGTATTGATGGGTTCTGATAAAGGAAAAAAAAAAAGAAGAGAAGTAAGAGGTAAGTGAAGAAGAGAAAGAGTAGGAATATATAAAGTTTGAGAAAGGTGGCGTTGCCGGCCAGATACCACCGACTTCATATCATAGGTACTTTCCCTTATCCATGTCTCTCTATCTTTGCTGCTCAAGGAGACATGACCGCCATTTGCTCTTCAGTCTACTACTGTACATTATGAAAATCGAGGGCCAAAGTGTACGCCGTGACAATTACATGAGTTTATATCCCCAGTCTAGTAACTCTCCAGTGTAGTCTTCATCTTCCGCAGTCGTTGATCTTCTCTCTAAATCCAGGTAACGGTATGAATCAAGACTTCTACTTCCTATCGTGGCGTCATCAATGGCGGGGGTATTCTGCATCTTCCATGCCACGTACATTCCATTGACTCCTCTCACATATTCAACCCCATCTCATCCA	.	PASS	PRECISE;SVMETHOD=Snifflesv1.0.12;CHR2=NW_006711148.1;END=118975;ZMW=133;STD_quant_start=0.000000;STD_quant_stop=2.674232;Kurtosis_quant_start=1.379994;Kurtosis_quant_stop=-0.796119;SVTYPE=INS;SUPTYPE=AL,SR;SVLEN=6080;STRANDS=+-;STRANDS2=64,69,64,69;RE=133;REF_strand=1,1;Strandbias_pval=1;AF=0.985185;ANN=AGACCTGGGGATTCCCTAATTTCTGAGTGAAGGAAAGGGAGAAAGGTAGTATTGGTGGATTTCCCTTTGCTGATTGTGGCTGATGAAAACTGGTTGAGAGACTGTCGTTGGGAGGGAGCGTGAACAGCTTGACCCATGATTTCTGGTCATATCTGATACCATCGTCGCCATGGGACTACGAAGAAAGTTCCATTCGGATCCGGGACTCGTTTTTAATATTGGGCGGCTACGGGACCTGATGTGCACACGCCCCTCCCTTCTGATACCGTTCGAGGAACGTCAGATCTCGTGCGAACAAGTTGGCCATGGACTATGCCGGTATCGCTCTCTACCGACCTCTTTTCTTTGGGCTCTCTTCCCCCGCTAATCTTGTCGGATGAATGCATCCGAAGCTAGAAAGCCACGCGGACGGGAGGAAACGACAGTCATGATATTGCGAGGTTCGATTGACCTCCCTTTCTTCGGCAGGGGGTCAAAGAAGAGCATCTCATGATGGGGCCGGCGTTGGCTTGGAGTCGCTGGGATGGTGCTCACGAAAGAGTCAAAGACACCTCATTGTTAAAGGAGTCACTATTCGGTATTACTCGGGACATGTCAAGATCCAAAACCAAATTCAACGACGATACGAGTTTGCCGTTGACGATCAGAATTTCTGCATTTATATTAGAAGAAGAGAATAACAAGACCTCAAAACTGAGTCCATCAAATATCGCTGCAAAGACGGTCAAGAATACCATACAAACGCCCCTCAAGATGTTTATTCGCTCATAATCCAACATTTTTTTGAATCCCATCTTTGGAGGGAGAAGAAAGGAAACGCCTCATCCCAAAATTGAATGCTTCCCACATCGAGATCATGGATCATCATTCATTAGCCCTCATTAATAGAGATTATGCCTTCTGCCATTACACCTTGATAGTTGTAAGTGGGCCGTATTCTTCTCGGTACAGGTCGAGAGTCCTGAGCGAGACGCCGGATCCTCCGCACACAATCATGACAATGTTCTTCTCCGCCCATTGAGCGTCAGTCAAGCCCTTCCCAAGGCGCTCTCTCAAGTCGCCGCGGTATACCGTAGCCAATGCGGCGCCGCATGAGATCTCGACGACTAGGCGAGCGTCGTCAGCGAACCGAACACAGCTCACTGCTGCATCGGCATCGGAGACGACGACGTTTTGGGTGTTTGGTGCCTGAGACCACTTCCAAGTCTCTTCGGAGACGCGGGAAACGCCCAGCGAAGTGACGATGGAGGTGATTTCCGGCAGTGTGACGTGGGCATTGGCCAGGATACTGGCACTGAGACTATCAGCACCCGCGGTTTCGACGGTGAGGACATGAGGCTTCCGGCCAGACCAGCGGAAGCTTTCAATGCCCTGCATCAGACCGTTAAACAAACCACCACCACCCACGCTGCAGACGATGCCGTCAATAGGAACATCAATCTGGTCCCGCAGCTCGCCAACAATAGTAGCCGCGCCATCCCAAATATGCGGATGGTCAAACGGCGGGACATAGAAGCCGCGAGGGTCCTTGGCGAGGAGGTTCTCGCGGAGGAACAGATCGGCAGCGACGAGGTTCTTGCCGACCTGGAAGACGCGAGCGCCGAGATCAAGAAGCTTATTCTTGAAGATCTCTGAGGCCGTCTCGGGGATGACGATAGTGGCGGGTTTGCAGAGGGCGGCGGCAGAGCTGGCGCAGGCGAGGCCGGCGTTGCCGCCGGAGAGGCAGTAGAAGTGGACGTCGGGGTTGGTTGCGACGGCGTGGATCATGAGGTTGCCGATGCCGCGGGACTTGAAGGAGCCGCTGGGCTGGAGGTTGTCGAGTTTGAGATAGATGTTGCTGTTGGGGGAGTGATGTTGGTAAGTTGAAGAAGATAAATGTATATATATTGGATTGCTTCGTTGCAAAGCTGACAGAGAATACTTACCAGCCAGCCACACGGCTCAACGGACGACTGAGGATGCATGGTGTCTTGATCCAGGGCAGCTTTGCGTCTGGAGAGATGGATCCCATTGTGAGATGAGGTGTTGATTTCACTAGCAAGAATATGTGAAGAAGAAACAAACAAGAGGCTCAATTGTATAGTAAGGCAGATGAGAAGCAAGCAATGATGATGAAGAACAGAGACTGTAAGAGAATCTGGGGAGCCAAAGCTCTTGATATGAGCTCAGCTTGAAGCTCTCTCCTCTTTGATAGCGGAACACCACGAGTTCACGAGTCCAACAACGGCCCGCCGCAAGCCGAACGAGTTAATAATGTTTTTTATGTATCTTCCATGTTCTTTTCTTCCTCCTTGTGTCGTTTACACGAGACACTTCCCCTCCCCTTTTTAGATGACCAACGCCGTTGTTATTCGAAGGCCGGATGTGATCATGTGGTGGAGGGGGAGTGTTGGAGACGAGATTGGAGTAACACGGTGAATGAATGGCATGTCCGTTAGTACTCCGTAGCTCGAAACTGTATTTATCCGTATTTAGTAGTAGTATTCCATTGGCAGAATTGGAGTAACGGTTTCTAGAAGCTTGAGCGGAGGAGATGACCCATGGAAGTGTGGAGGGAAAGATTTAGCGAGGAGCATGGTATGGATCTAAGGGGAATGCTTGTCACTTTTGGATGAAGGAAACTAATGCCGCTCTTCTTTTGGAGGATCCTAGCTACCAACGAGATGGATAGATACATGCCTTGACGGGTAATGGATGCGCCGATGGCGGAATCTTTGATGAGATGGGATCAATGTCACCGCCTAAGCTCTACATGTACTGTACTAATGAGACGAAGCTTATTGATGAGCACATGTACCACACCCTGTACCTGGTGAACATGAACATTGACCGCCATGCCGGATCGTCCAATACGACAGTATTTGGCAAGGTCAGAGATGGTCAGGGGTAAAGTATATGGGCTGCATGTGCCCAATTGAGGGGGGATTTGCGTGGTCATACAAGCTGTAAGACATAATACCATATTACTGTTTTATAGAGAGAGAGGGACTGCTGAAGGGTTAAAAGGACAATCACACTACACCTATACTTAATGTATGTAACATCTCGATGCCAACATCCAAACAAACAAATTAAAAATCAATCATCCGGATCGGACGGATTCCTCCAGTTCTACCCTTCCCCAAACGCCCCTCCAAAGGTACCTCAAAGATACAGCCCCAACACCCCCAGCATCTCCCCCGCCGCAGGCTATTTCCCCATCCGGCAGCTTCTAGACCCCGTATTACGTTGTTATAGGGTAAACAGAGCAAAACTATAGGGTAAAAAGTGTCGATTTATAGGGTAACGAAATCAGAAAAAAAGGGAAGCACCTTTGTTTTTGAAGCAAGGGCCCCTTTTTGGGGTTGGGACGAATCAGACACGCCCGCATTGGGGTGTGAGACTTTTGAAGCGATTTGATTTGCTTTGATGGATTTTATTCGGGGGTTTTTTTTTGGTTGAAGCCAAAAATAGACTCCCTTGGGGGATTTGGACAGGACAGGACAGAGCGGGAGCTGTTGGGTATTAAGCTTTGGTGTGAGGGGAATTCTGGTGCTAATGCAGAGAAATATAACAATCACAACAAAAAGTCATTAGTAAAAAAGAAAAATCATATCAAGGAAGAACTGCGAGGAGGACTCCAATTCTGCCAGGTTGCCGTTGCCATTTCCCTTTCGCTTCTCTCACCGATACCGCCGTTTCTACGGGCATCGCCAAGTGGTCAGCTGGCCCAAAGAGATGAGAGGCGAAAAAAAGGGGAAAAAGAAGCTTCGCAGCTGACTCTGTCCTCGTGACCAGCCGCGACTCGAGTTGATTCAGGGAGTAGCTAATAGTATCCAGCACCCGAACGTGCGTGGCCACAGTTTGAGCACCAAATCAAGATGTGAAACAAGGCTGTTTATTTCCTACTACAAGCATCTACTTGAGTAATCAAAGCCCGGTTCTTTAAGTATCTGCTATTCTCTAGCATCTGTTACTATGGCTGTATTTCTCTAGTATCTGTTATTATAGCTAGGGACTTTGAATAGTAAAATTGGGGTGCTAAATAGGCATTCCCCTTATAAATCTAGAACAACACCGTCTCAGCTAGCCATAGTGTACCTGGGAGCGAATCTTGTCCCGCATCTCGGCCGTGCTCAATCCATCGGTAGCGACTTCGAGAGCTGCGAGGATTCTTCGTGCATCATTCTCTATAGATATGGATTAGTACTTGATCACTCCTGACAATAAATGAAAGAATACTTGCCATTAATCTGAGCAATATCATCAAAAGTCGCAGGAAACCCTTCAATCTCTCGCTCGGTGCTCAGGCTAACCAATGGAGCTAGACGTCCAGGTGTAGCTGTAGCCATAAGACGGTGGCCATGCAAGGTAATAGTGTTCTGAGCTCTGCGGTCTTGGTTTATTCTCCTAAATTAGAAAGATAAGAAATTAGTATATAAAAGCAATGATAAAAAAAAAGGTGGACAAACAGAGCTGCTCTGCGCCGTTGTTGGGCCTGAGCCATATTCCTTTGCTGCTGCAGAGCTATATTCCACTGTTCTAGAGAAGGATTCGTTCGTTGCAGAGACAGATTCGGATTTTGCATTTTTTGCTGCAGATCCAGATTCGTTTGTAGCAGAGACGGAATCGTTCGTTGCAGAGACGGATTCGATTGCTGCACAGACAGATTCCTTAGTTGCGTAGTAAGCATCTGCATCTCTGCTCGTGCCTCAGAAGCGTCCATTCGATTCGCAAGTTGAGCTAATTGATCCCTAATGTTGGCCAATAGATCCCTAATGTTGGCCAATGTCGCCTCGTCCATCTGTTGAGTATTCCGTGGGTTATTTATTTGTCGAGTCATCTTGATTCTGGAATAGGGAGTCGCAGAGTATTGATGGGTTCTGATAAAGGAAAAAAAAAAAGAAGAGAAGTAAGAGGTAAGTGAAGAAGAGAAAGAGTAGGAATATATAAAGTTTGAGAAAGGTGGCGTTGCCGGCCAGATACCACCGACTTCATATCATAGGTACTTTCCCTTATCCATGTCTCTCTATCTTTGCTGCTCAAGGAGACATGACCGCCATTTGCTCTTCAGTCTACTACTGTACATTATGAAAATCGAGGGCCAAAGTGTACGCCGTGACAATTACATGAGTTTATATCCCCAGTCTAGTAACTCTCCAGTGTAGTCTTCATCTTCCGCAGTCGTTGATCTTCTCTCTAAATCCAGGTAACGGTATGAATCAAGACTTCTACTTCCTATCGTGGCGTCATCAATGGCGGGGGTATTCTGCATCTTCCATGCCACGTACATTCCATTGACTCCTCTCACATATTCAACCCCATCTCATCCA|upstream_gene_variant|MODIFIER|TRIREDRAFT_102401|gene-TRIREDRAFT_102401|transcript|XM_006961456.1|protein_coding||c.-2527_-2526insAGACCTGGGGATTCCCTAATTTCTGAGTGAAGGAAAGGGAGAAAGGTAGTATTGGTGGATTTCCCTTTGCTGATTGTGGCTGATGAAAACTGGTTGAGAGACTGTCGTTGGGAGGGAGCGTGAACAGCTTGACCCATGATTTCTGGTCATATCTGATACCATCGTCGCCATGGGACTACGAAGAAAGTTCCATTCGGATCCGGGACTCGTTTTTAATATTGGGCGGCTACGGGACCTGATGTGCACACGCCCCTCCCTTCTGATACCGTTCGAGGAACGTCAGATCTCGTGCGAACAAGTTGGCCATGGACTATGCCGGTATCGCTCTCTACCGACCTCTTTTCTTTGGGCTCTCTTCCCCCGCTAATCTTGTCGGATGAATGCATCCGAAGCTAGAAAGCCACGCGGACGGGAGGAAACGACAGTCATGATATTGCGAGGTTCGATTGACCTCCCTTTCTTCGGCAGGGGGTCAAAGAAGAGCATCTCATGATGGGGCCGGCGTTGGCTTGGAGTCGCTGGGATGGTGCTCACGAAAGAGTCAAAGACACCTCATTGTTAAAGGAGTCACTATTCGGTATTACTCGGGACATGTCAAGATCCAAAACCAAATTCAACGACGATACGAGTTTGCCGTTGACGATCAGAATTTCTGCATTTATATTAGAAGAAGAGAATAACAAGACCTCAAAACTGAGTCCATCAAATATCGCTGCAAAGACGGTCAAGAATACCATACAAACGCCCCTCAAGATGTTTATTCGCTCATAATCCAACATTTTTTTGAATCCCATCTTTGGAGGGAGAAGAAAGGAAACGCCTCATCCCAAAATTGAATGCTTCCCACATCGAGATCATGGATCATCATTCATTAGCCCTCATTAATAGAGATTATGCCTTCTGCCATTACACCTTGATAGTTGTAAGTGGGCCGTATTCTTCTCGGTACAGGTCGAGAGTCCTGAGCGAGACGCCGGATCCTCCGCACACAATCATGACAATGTTCTTCTCCGCCCATTGAGCGTCAGTCAAGCCCTTCCCAAGGCGCTCTCTCAAGTCGCCGCGGTATACCGTAGCCAATGCGGCGCCGCATGAGATCTCGACGACTAGGCGAGCGTCGTCAGCGAACCGAACACAGCTCACTGCTGCATCGGCATCGGAGACGACGACGTTTTGGGTGTTTGGTGCCTGAGACCACTTCCAAGTCTCTTCGGAGACGCGGGAAACGCCCAGCGAAGTGACGATGGAGGTGATTTCCGGCAGTGTGACGTGGGCATTGGCCAGGATACTGGCACTGAGACTATCAGCACCCGCGGTTTCGACGGTGAGGACATGAGGCTTCCGGCCAGACCAGCGGAAGCTTTCAATGCCCTGCATCAGACCGTTAAACAAACCACCACCACCCACGCTGCAGACGATGCCGTCAATAGGAACATCAATCTGGTCCCGCAGCTCGCCAACAATAGTAGCCGCGCCATCCCAAATATGCGGATGGTCAAACGGCGGGACATAGAAGCCGCGAGGGTCCTTGGCGAGGAGGTTCTCGCGGAGGAACAGATCGGCAGCGACGAGGTTCTTGCCGACCTGGAAGACGCGAGCGCCGAGATCAAGAAGCTTATTCTTGAAGATCTCTGAGGCCGTCTCGGGGATGACGATAGTGGCGGGTTTGCAGAGGGCGGCGGCAGAGCTGGCGCAGGCGAGGCCGGCGTTGCCGCCGGAGAGGCAGTAGAAGTGGACGTCGGGGTTGGTTGCGACGGCGTGGATCATGAGGTTGCCGATGCCGCGGGACTTGAAGGAGCCGCTGGGCTGGAGGTTGTCGAGTTTGAGATAGATGTTGCTGTTGGGGGAGTGATGTTGGTAAGTTGAAGAAGATAAATGTATATATATTGGATTGCTTCGTTGCAAAGCTGACAGAGAATACTTACCAGCCAGCCACACGGCTCAACGGACGACTGAGGATGCATGGTGTCTTGATCCAGGGCAGCTTTGCGTCTGGAGAGATGGATCCCATTGTGAGATGAGGTGTTGATTTCACTAGCAAGAATATGTGAAGAAGAAACAAACAAGAGGCTCAATTGTATAGTAAGGCAGATGAGAAGCAAGCAATGATGATGAAGAACAGAGACTGTAAGAGAATCTGGGGAGCCAAAGCTCTTGATATGAGCTCAGCTTGAAGCTCTCTCCTCTTTGATAGCGGAACACCACGAGTTCACGAGTCCAACAACGGCCCGCCGCAAGCCGAACGAGTTAATAATGTTTTTTATGTATCTTCCATGTTCTTTTCTTCCTCCTTGTGTCGTTTACACGAGACACTTCCCCTCCCCTTTTTAGATGACCAACGCCGTTGTTATTCGAAGGCCGGATGTGATCATGTGGTGGAGGGGGAGTGTTGGAGACGAGATTGGAGTAACACGGTGAATGAATGGCATGTCCGTTAGTACTCCGTAGCTCGAAACTGTATTTATCCGTATTTAGTAGTAGTATTCCATTGGCAGAATTGGAGTAACGGTTTCTAGAAGCTTGAGCGGAGGAGATGACCCATGGAAGTGTGGAGGGAAAGATTTAGCGAGGAGCATGGTATGGATCTAAGGGGAATGCTTGTCACTTTTGGATGAAGGAAACTAATGCCGCTCTTCTTTTGGAGGATCCTAGCTACCAACGAGATGGATAGATACATGCCTTGACGGGTAATGGATGCGCCGATGGCGGAATCTTTGATGAGATGGGATCAATGTCACCGCCTAAGCTCTACATGTACTGTACTAATGAGACGAAGCTTATTGATGAGCACATGTACCACACCCTGTACCTGGTGAACATGAACATTGACCGCCATGCCGGATCGTCCAATACGACAGTATTTGGCAAGGTCAGAGATGGTCAGGGGTAAAGTATATGGGCTGCATGTGCCCAATTGAGGGGGGATTTGCGTGGTCATACAAGCTGTAAGACATAATACCATATTACTGTTTTATAGAGAGAGAGGGACTGCTGAAGGGTTAAAAGGACAATCACACTACACCTATACTTAATGTATGTAACATCTCGATGCCAACATCCAAACAAACAAATTAAAAATCAATCATCCGGATCGGACGGATTCCTCCAGTTCTACCCTTCCCCAAACGCCCCTCCAAAGGTACCTCAAAGATACAGCCCCAACACCCCCAGCATCTCCCCCGCCGCAGGCTATTTCCCCATCCGGCAGCTTCTAGACCCCGTATTACGTTGTTATAGGGTAAACAGAGCAAAACTATAGGGTAAAAAGTGTCGATTTATAGGGTAACGAAATCAGAAAAAAAGGGAAGCACCTTTGTTTTTGAAGCAAGGGCCCCTTTTTGGGGTTGGGACGAATCAGACACGCCCGCATTGGGGTGTGAGACTTTTGAAGCGATTTGATTTGCTTTGATGGATTTTATTCGGGGGTTTTTTTTTGGTTGAAGCCAAAAATAGACTCCCTTGGGGGATTTGGACAGGACAGGACAGAGCGGGAGCTGTTGGGTATTAAGCTTTGGTGTGAGGGGAATTCTGGTGCTAATGCAGAGAAATATAACAATCACAACAAAAAGTCATTAGTAAAAAAGAAAAATCATATCAAGGAAGAACTGCGAGGAGGACTCCAATTCTGCCAGGTTGCCGTTGCCATTTCCCTTTCGCTTCTCTCACCGATACCGCCGTTTCTACGGGCATCGCCAAGTGGTCAGCTGGCCCAAAGAGATGAGAGGCGAAAAAAAGGGGAAAAAGAAGCTTCGCAGCTGACTCTGTCCTCGTGACCAGCCGCGACTCGAGTTGATTCAGGGAGTAGCTAATAGTATCCAGCACCCGAACGTGCGTGGCCACAGTTTGAGCACCAAATCAAGATGTGAAACAAGGCTGTTTATTTCCTACTACAAGCATCTACTTGAGTAATCAAAGCCCGGTTCTTTAAGTATCTGCTATTCTCTAGCATCTGTTACTATGGCTGTATTTCTCTAGTATCTGTTATTATAGCTAGGGACTTTGAATAGTAAAATTGGGGTGCTAAATAGGCATTCCCCTTATAAATCTAGAACAACACCGTCTCAGCTAGCCATAGTGTACCTGGGAGCGAATCTTGTCCCGCATCTCGGCCGTGCTCAATCCATCGGTAGCGACTTCGAGAGCTGCGAGGATTCTTCGTGCATCATTCTCTATAGATATGGATTAGTACTTGATCACTCCTGACAATAAATGAAAGAATACTTGCCATTAATCTGAGCAATATCATCAAAAGTCGCAGGAAACCCTTCAATCTCTCGCTCGGTGCTCAGGCTAACCAATGGAGCTAGACGTCCAGGTGTAGCTGTAGCCATAAGACGGTGGCCATGCAAGGTAATAGTGTTCTGAGCTCTGCGGTCTTGGTTTATTCTCCTAAATTAGAAAGATAAGAAATTAGTATATAAAAGCAATGATAAAAAAAAAGGTGGACAAACAGAGCTGCTCTGCGCCGTTGTTGGGCCTGAGCCATATTCCTTTGCTGCTGCAGAGCTATATTCCACTGTTCTAGAGAAGGATTCGTTCGTTGCAGAGACAGATTCGGATTTTGCATTTTTTGCTGCAGATCCAGATTCGTTTGTAGCAGAGACGGAATCGTTCGTTGCAGAGACGGATTCGATTGCTGCACAGACAGATTCCTTAGTTGCGTAGTAAGCATCTGCATCTCTGCTCGTGCCTCAGAAGCGTCCATTCGATTCGCAAGTTGAGCTAATTGATCCCTAATGTTGGCCAATAGATCCCTAATGTTGGCCAATGTCGCCTCGTCCATCTGTTGAGTATTCCGTGGGTTATTTATTTGTCGAGTCATCTTGATTCTGGAATAGGGAGTCGCAGAGTATTGATGGGTTCTGATAAAGGAAAAAAAAAAAGAAGAGAAGTAAGAGGTAAGTGAAGAAGAGAAAGAGTAGGAATATATAAAGTTTGAGAAAGGTGGCGTTGCCGGCCAGATACCACCGACTTCATATCATAGGTACTTTCCCTTATCCATGTCTCTCTATCTTTGCTGCTCAAGGAGACATGACCGCCATTTGCTCTTCAGTCTACTACTGTACATTATGAAAATCGAGGGCCAAAGTGTACGCCGTGACAATTACATGAGTTTATATCCCCAGTCTAGTAACTCTCCAGTGTAGTCTTCATCTTCCGCAGTCGTTGATCTTCTCTCTAAATCCAGGTAACGGTATGAATCAAGACTTCTACTTCCTATCGTGGCGTCATCAATGGCGGGGGTATTCTGCATCTTCCATGCCACGTACATTCCATTGACTCCTCTCACATATTCAACCCCATCTCATCCA|||||769|WARNING_TRANSCRIPT_NO_START_CODON,AGACCTGGGGATTCCCTAATTTCTGAGTGAAGGAAAGGGAGAAAGGTAGTATTGGTGGATTTCCCTTTGCTGATTGTGGCTGATGAAAACTGGTTGAGAGACTGTCGTTGGGAGGGAGCGTGAACAGCTTGACCCATGATTTCTGGTCATATCTGATACCATCGTCGCCATGGGACTACGAAGAAAGTTCCATTCGGATCCGGGACTCGTTTTTAATATTGGGCGGCTACGGGACCTGATGTGCACACGCCCCTCCCTTCTGATACCGTTCGAGGAACGTCAGATCTCGTGCGAACAAGTTGGCCATGGACTATGCCGGTATCGCTCTCTACCGACCTCTTTTCTTTGGGCTCTCTTCCCCCGCTAATCTTGTCGGATGAATGCATCCGAAGCTAGAAAGCCACGCGGACGGGAGGAAACGACAGTCATGATATTGCGAGGTTCGATTGACCTCCCTTTCTTCGGCAGGGGGTCAAAGAAGAGCATCTCATGATGGGGCCGGCGTTGGCTTGGAGTCGCTGGGATGGTGCTCACGAAAGAGTCAAAGACACCTCATTGTTAAAGGAGTCACTATTCGGTATTACTCGGGACATGTCAAGATCCAAAACCAAATTCAACGACGATACGAGTTTGCCGTTGACGATCAGAATTTCTGCATTTATATTAGAAGAAGAGAATAACAAGACCTCAAAACTGAGTCCATCAAATATCGCTGCAAAGACGGTCAAGAATACCATACAAACGCCCCTCAAGATGTTTATTCGCTCATAATCCAACATTTTTTTGAATCCCATCTTTGGAGGGAGAAGAAAGGAAACGCCTCATCCCAAAATTGAATGCTTCCCACATCGAGATCATGGATCATCATTCATTAGCCCTCATTAATAGAGATTATGCCTTCTGCCATTACACCTTGATAGTTGTAAGTGGGCCGTATTCTTCTCGGTACAGGTCGAGAGTCCTGAGCGAGACGCCGGATCCTCCGCACACAATCATGACAATGTTCTTCTCCGCCCATTGAGCGTCAGTCAAGCCCTTCCCAAGGCGCTCTCTCAAGTCGCCGCGGTATACCGTAGCCAATGCGGCGCCGCATGAGATCTCGACGACTAGGCGAGCGTCGTCAGCGAACCGAACACAGCTCACTGCTGCATCGGCATCGGAGACGACGACGTTTTGGGTGTTTGGTGCCTGAGACCACTTCCAAGTCTCTTCGGAGACGCGGGAAACGCCCAGCGAAGTGACGATGGAGGTGATTTCCGGCAGTGTGACGTGGGCATTGGCCAGGATACTGGCACTGAGACTATCAGCACCCGCGGTTTCGACGGTGAGGACATGAGGCTTCCGGCCAGACCAGCGGAAGCTTTCAATGCCCTGCATCAGACCGTTAAACAAACCACCACCACCCACGCTGCAGACGATGCCGTCAATAGGAACATCAATCTGGTCCCGCAGCTCGCCAACAATAGTAGCCGCGCCATCCCAAATATGCGGATGGTCAAACGGCGGGACATAGAAGCCGCGAGGGTCCTTGGCGAGGAGGTTCTCGCGGAGGAACAGATCGGCAGCGACGAGGTTCTTGCCGACCTGGAAGACGCGAGCGCCGAGATCAAGAAGCTTATTCTTGAAGATCTCTGAGGCCGTCTCGGGGATGACGATAGTGGCGGGTTTGCAGAGGGCGGCGGCAGAGCTGGCGCAGGCGAGGCCGGCGTTGCCGCCGGAGAGGCAGTAGAAGTGGACGTCGGGGTTGGTTGCGACGGCGTGGATCATGAGGTTGCCGATGCCGCGGGACTTGAAGGAGCCGCTGGGCTGGAGGTTGTCGAGTTTGAGATAGATGTTGCTGTTGGGGGAGTGATGTTGGTAAGTTGAAGAAGATAAATGTATATATATTGGATTGCTTCGTTGCAAAGCTGACAGAGAATACTTACCAGCCAGCCACACGGCTCAACGGACGACTGAGGATGCATGGTGTCTTGATCCAGGGCAGCTTTGCGTCTGGAGAGATGGATCCCATTGTGAGATGAGGTGTTGATTTCACTAGCAAGAATATGTGAAGAAGAAACAAACAAGAGGCTCAATTGTATAGTAAGGCAGATGAGAAGCAAGCAATGATGATGAAGAACAGAGACTGTAAGAGAATCTGGGGAGCCAAAGCTCTTGATATGAGCTCAGCTTGAAGCTCTCTCCTCTTTGATAGCGGAACACCACGAGTTCACGAGTCCAACAACGGCCCGCCGCAAGCCGAACGAGTTAATAATGTTTTTTATGTATCTTCCATGTTCTTTTCTTCCTCCTTGTGTCGTTTACACGAGACACTTCCCCTCCCCTTTTTAGATGACCAACGCCGTTGTTATTCGAAGGCCGGATGTGATCATGTGGTGGAGGGGGAGTGTTGGAGACGAGATTGGAGTAACACGGTGAATGAATGGCATGTCCGTTAGTACTCCGTAGCTCGAAACTGTATTTATCCGTATTTAGTAGTAGTATTCCATTGGCAGAATTGGAGTAACGGTTTCTAGAAGCTTGAGCGGAGGAGATGACCCATGGAAGTGTGGAGGGAAAGATTTAGCGAGGAGCATGGTATGGATCTAAGGGGAATGCTTGTCACTTTTGGATGAAGGAAACTAATGCCGCTCTTCTTTTGGAGGATCCTAGCTACCAACGAGATGGATAGATACATGCCTTGACGGGTAATGGATGCGCCGATGGCGGAATCTTTGATGAGATGGGATCAATGTCACCGCCTAAGCTCTACATGTACTGTACTAATGAGACGAAGCTTATTGATGAGCACATGTACCACACCCTGTACCTGGTGAACATGAACATTGACCGCCATGCCGGATCGTCCAATACGACAGTATTTGGCAAGGTCAGAGATGGTCAGGGGTAAAGTATATGGGCTGCATGTGCCCAATTGAGGGGGGATTTGCGTGGTCATACAAGCTGTAAGACATAATACCATATTACTGTTTTATAGAGAGAGAGGGACTGCTGAAGGGTTAAAAGGACAATCACACTACACCTATACTTAATGTATGTAACATCTCGATGCCAACATCCAAACAAACAAATTAAAAATCAATCATCCGGATCGGACGGATTCCTCCAGTTCTACCCTTCCCCAAACGCCCCTCCAAAGGTACCTCAAAGATACAGCCCCAACACCCCCAGCATCTCCCCCGCCGCAGGCTATTTCCCCATCCGGCAGCTTCTAGACCCCGTATTACGTTGTTATAGGGTAAACAGAGCAAAACTATAGGGTAAAAAGTGTCGATTTATAGGGTAACGAAATCAGAAAAAAAGGGAAGCACCTTTGTTTTTGAAGCAAGGGCCCCTTTTTGGGGTTGGGACGAATCAGACACGCCCGCATTGGGGTGTGAGACTTTTGAAGCGATTTGATTTGCTTTGATGGATTTTATTCGGGGGTTTTTTTTTGGTTGAAGCCAAAAATAGACTCCCTTGGGGGATTTGGACAGGACAGGACAGAGCGGGAGCTGTTGGGTATTAAGCTTTGGTGTGAGGGGAATTCTGGTGCTAATGCAGAGAAATATAACAATCACAACAAAAAGTCATTAGTAAAAAAGAAAAATCATATCAAGGAAGAACTGCGAGGAGGACTCCAATTCTGCCAGGTTGCCGTTGCCATTTCCCTTTCGCTTCTCTCACCGATACCGCCGTTTCTACGGGCATCGCCAAGTGGTCAGCTGGCCCAAAGAGATGAGAGGCGAAAAAAAGGGGAAAAAGAAGCTTCGCAGCTGACTCTGTCCTCGTGACCAGCCGCGACTCGAGTTGATTCAGGGAGTAGCTAATAGTATCCAGCACCCGAACGTGCGTGGCCACAGTTTGAGCACCAAATCAAGATGTGAAACAAGGCTGTTTATTTCCTACTACAAGCATCTACTTGAGTAATCAAAGCCCGGTTCTTTAAGTATCTGCTATTCTCTAGCATCTGTTACTATGGCTGTATTTCTCTAGTATCTGTTATTATAGCTAGGGACTTTGAATAGTAAAATTGGGGTGCTAAATAGGCATTCCCCTTATAAATCTAGAACAACACCGTCTCAGCTAGCCATAGTGTACCTGGGAGCGAATCTTGTCCCGCATCTCGGCCGTGCTCAATCCATCGGTAGCGACTTCGAGAGCTGCGAGGATTCTTCGTGCATCATTCTCTATAGATATGGATTAGTACTTGATCACTCCTGACAATAAATGAAAGAATACTTGCCATTAATCTGAGCAATATCATCAAAAGTCGCAGGAAACCCTTCAATCTCTCGCTCGGTGCTCAGGCTAACCAATGGAGCTAGACGTCCAGGTGTAGCTGTAGCCATAAGACGGTGGCCATGCAAGGTAATAGTGTTCTGAGCTCTGCGGTCTTGGTTTATTCTCCTAAATTAGAAAGATAAGAAATTAGTATATAAAAGCAATGATAAAAAAAAAGGTGGACAAACAGAGCTGCTCTGCGCCGTTGTTGGGCCTGAGCCATATTCCTTTGCTGCTGCAGAGCTATATTCCACTGTTCTAGAGAAGGATTCGTTCGTTGCAGAGACAGATTCGGATTTTGCATTTTTTGCTGCAGATCCAGATTCGTTTGTAGCAGAGACGGAATCGTTCGTTGCAGAGACGGATTCGATTGCTGCACAGACAGATTCCTTAGTTGCGTAGTAAGCATCTGCATCTCTGCTCGTGCCTCAGAAGCGTCCATTCGATTCGCAAGTTGAGCTAATTGATCCCTAATGTTGGCCAATAGATCCCTAATGTTGGCCAATGTCGCCTCGTCCATCTGTTGAGTATTCCGTGGGTTATTTATTTGTCGAGTCATCTTGATTCTGGAATAGGGAGTCGCAGAGTATTGATGGGTTCTGATAAAGGAAAAAAAAAAAGAAGAGAAGTAAGAGGTAAGTGAAGAAGAGAAAGAGTAGGAATATATAAAGTTTGAGAAAGGTGGCGTTGCCGGCCAGATACCACCGACTTCATATCATAGGTACTTTCCCTTATCCATGTCTCTCTATCTTTGCTGCTCAAGGAGACATGACCGCCATTTGCTCTTCAGTCTACTACTGTACATTATGAAAATCGAGGGCCAAAGTGTACGCCGTGACAATTACATGAGTTTATATCCCCAGTCTAGTAACTCTCCAGTGTAGTCTTCATCTTCCGCAGTCGTTGATCTTCTCTCTAAATCCAGGTAACGGTATGAATCAAGACTTCTACTTCCTATCGTGGCGTCATCAATGGCGGGGGTATTCTGCATCTTCCATGCCACGTACATTCCATTGACTCCTCTCACATATTCAACCCCATCTCATCCA|upstream_gene_variant|MODIFIER|TRIREDRAFT_102401|gene-TRIREDRAFT_102401|transcript|XM_006961456.1|protein_coding||c.-2526delCinsAGACCTGGGGATTCCCTAATTTCTGAGTGAAGGAAAGGGAGAAAGGTAGTATTGGTGGATTTCCCTTTGCTGATTGTGGCTGATGAAAACTGGTTGAGAGACTGTCGTTGGGAGGGAGCGTGAACAGCTTGACCCATGATTTCTGGTCATATCTGATACCATCGTCGCCATGGGACTACGAAGAAAGTTCCATTCGGATCCGGGACTCGTTTTTAATATTGGGCGGCTACGGGACCTGATGTGCACACGCCCCTCCCTTCTGATACCGTTCGAGGAACGTCAGATCTCGTGCGAACAAGTTGGCCATGGACTATGCCGGTATCGCTCTCTACCGACCTCTTTTCTTTGGGCTCTCTTCCCCCGCTAATCTTGTCGGATGAATGCATCCGAAGCTAGAAAGCCACGCGGACGGGAGGAAACGACAGTCATGATATTGCGAGGTTCGATTGACCTCCCTTTCTTCGGCAGGGGGTCAAAGAAGAGCATCTCATGATGGGGCCGGCGTTGGCTTGGAGTCGCTGGGATGGTGCTCACGAAAGAGTCAAAGACACCTCATTGTTAAAGGAGTCACTATTCGGTATTACTCGGGACATGTCAAGATCCAAAACCAAATTCAACGACGATACGAGTTTGCCGTTGACGATCAGAATTTCTGCATTTATATTAGAAGAAGAGAATAACAAGACCTCAAAACTGAGTCCATCAAATATCGCTGCAAAGACGGTCAAGAATACCATACAAACGCCCCTCAAGATGTTTATTCGCTCATAATCCAACATTTTTTTGAATCCCATCTTTGGAGGGAGAAGAAAGGAAACGCCTCATCCCAAAATTGAATGCTTCCCACATCGAGATCATGGATCATCATTCATTAGCCCTCATTAATAGAGATTATGCCTTCTGCCATTACACCTTGATAGTTGTAAGTGGGCCGTATTCTTCTCGGTACAGGTCGAGAGTCCTGAGCGAGACGCCGGATCCTCCGCACACAATCATGACAATGTTCTTCTCCGCCCATTGAGCGTCAGTCAAGCCCTTCCCAAGGCGCTCTCTCAAGTCGCCGCGGTATACCGTAGCCAATGCGGCGCCGCATGAGATCTCGACGACTAGGCGAGCGTCGTCAGCGAACCGAACACAGCTCACTGCTGCATCGGCATCGGAGACGACGACGTTTTGGGTGTTTGGTGCCTGAGACCACTTCCAAGTCTCTTCGGAGACGCGGGAAACGCCCAGCGAAGTGACGATGGAGGTGATTTCCGGCAGTGTGACGTGGGCATTGGCCAGGATACTGGCACTGAGACTATCAGCACCCGCGGTTTCGACGGTGAGGACATGAGGCTTCCGGCCAGACCAGCGGAAGCTTTCAATGCCCTGCATCAGACCGTTAAACAAACCACCACCACCCACGCTGCAGACGATGCCGTCAATAGGAACATCAATCTGGTCCCGCAGCTCGCCAACAATAGTAGCCGCGCCATCCCAAATATGCGGATGGTCAAACGGCGGGACATAGAAGCCGCGAGGGTCCTTGGCGAGGAGGTTCTCGCGGAGGAACAGATCGGCAGCGACGAGGTTCTTGCCGACCTGGAAGACGCGAGCGCCGAGATCAAGAAGCTTATTCTTGAAGATCTCTGAGGCCGTCTCGGGGATGACGATAGTGGCGGGTTTGCAGAGGGCGGCGGCAGAGCTGGCGCAGGCGAGGCCGGCGTTGCCGCCGGAGAGGCAGTAGAAGTGGACGTCGGGGTTGGTTGCGACGGCGTGGATCATGAGGTTGCCGATGCCGCGGGACTTGAAGGAGCCGCTGGGCTGGAGGTTGTCGAGTTTGAGATAGATGTTGCTGTTGGGGGAGTGATGTTGGTAAGTTGAAGAAGATAAATGTATATATATTGGATTGCTTCGTTGCAAAGCTGACAGAGAATACTTACCAGCCAGCCACACGGCTCAACGGACGACTGAGGATGCATGGTGTCTTGATCCAGGGCAGCTTTGCGTCTGGAGAGATGGATCCCATTGTGAGATGAGGTGTTGATTTCACTAGCAAGAATATGTGAAGAAGAAACAAACAAGAGGCTCAATTGTATAGTAAGGCAGATGAGAAGCAAGCAATGATGATGAAGAACAGAGACTGTAAGAGAATCTGGGGAGCCAAAGCTCTTGATATGAGCTCAGCTTGAAGCTCTCTCCTCTTTGATAGCGGAACACCACGAGTTCACGAGTCCAACAACGGCCCGCCGCAAGCCGAACGAGTTAATAATGTTTTTTATGTATCTTCCATGTTCTTTTCTTCCTCCTTGTGTCGTTTACACGAGACACTTCCCCTCCCCTTTTTAGATGACCAACGCCGTTGTTATTCGAAGGCCGGATGTGATCATGTGGTGGAGGGGGAGTGTTGGAGACGAGATTGGAGTAACACGGTGAATGAATGGCATGTCCGTTAGTACTCCGTAGCTCGAAACTGTATTTATCCGTATTTAGTAGTAGTATTCCATTGGCAGAATTGGAGTAACGGTTTCTAGAAGCTTGAGCGGAGGAGATGACCCATGGAAGTGTGGAGGGAAAGATTTAGCGAGGAGCATGGTATGGATCTAAGGGGAATGCTTGTCACTTTTGGATGAAGGAAACTAATGCCGCTCTTCTTTTGGAGGATCCTAGCTACCAACGAGATGGATAGATACATGCCTTGACGGGTAATGGATGCGCCGATGGCGGAATCTTTGATGAGATGGGATCAATGTCACCGCCTAAGCTCTACATGTACTGTACTAATGAGACGAAGCTTATTGATGAGCACATGTACCACACCCTGTACCTGGTGAACATGAACATTGACCGCCATGCCGGATCGTCCAATACGACAGTATTTGGCAAGGTCAGAGATGGTCAGGGGTAAAGTATATGGGCTGCATGTGCCCAATTGAGGGGGGATTTGCGTGGTCATACAAGCTGTAAGACATAATACCATATTACTGTTTTATAGAGAGAGAGGGACTGCTGAAGGGTTAAAAGGACAATCACACTACACCTATACTTAATGTATGTAACATCTCGATGCCAACATCCAAACAAACAAATTAAAAATCAATCATCCGGATCGGACGGATTCCTCCAGTTCTACCCTTCCCCAAACGCCCCTCCAAAGGTACCTCAAAGATACAGCCCCAACACCCCCAGCATCTCCCCCGCCGCAGGCTATTTCCCCATCCGGCAGCTTCTAGACCCCGTATTACGTTGTTATAGGGTAAACAGAGCAAAACTATAGGGTAAAAAGTGTCGATTTATAGGGTAACGAAATCAGAAAAAAAGGGAAGCACCTTTGTTTTTGAAGCAAGGGCCCCTTTTTGGGGTTGGGACGAATCAGACACGCCCGCATTGGGGTGTGAGACTTTTGAAGCGATTTGATTTGCTTTGATGGATTTTATTCGGGGGTTTTTTTTTGGTTGAAGCCAAAAATAGACTCCCTTGGGGGATTTGGACAGGACAGGACAGAGCGGGAGCTGTTGGGTATTAAGCTTTGGTGTGAGGGGAATTCTGGTGCTAATGCAGAGAAATATAACAATCACAACAAAAAGTCATTAGTAAAAAAGAAAAATCATATCAAGGAAGAACTGCGAGGAGGACTCCAATTCTGCCAGGTTGCCGTTGCCATTTCCCTTTCGCTTCTCTCACCGATACCGCCGTTTCTACGGGCATCGCCAAGTGGTCAGCTGGCCCAAAGAGATGAGAGGCGAAAAAAAGGGGAAAAAGAAGCTTCGCAGCTGACTCTGTCCTCGTGACCAGCCGCGACTCGAGTTGATTCAGGGAGTAGCTAATAGTATCCAGCACCCGAACGTGCGTGGCCACAGTTTGAGCACCAAATCAAGATGTGAAACAAGGCTGTTTATTTCCTACTACAAGCATCTACTTGAGTAATCAAAGCCCGGTTCTTTAAGTATCTGCTATTCTCTAGCATCTGTTACTATGGCTGTATTTCTCTAGTATCTGTTATTATAGCTAGGGACTTTGAATAGTAAAATTGGGGTGCTAAATAGGCATTCCCCTTATAAATCTAGAACAACACCGTCTCAGCTAGCCATAGTGTACCTGGGAGCGAATCTTGTCCCGCATCTCGGCCGTGCTCAATCCATCGGTAGCGACTTCGAGAGCTGCGAGGATTCTTCGTGCATCATTCTCTATAGATATGGATTAGTACTTGATCACTCCTGACAATAAATGAAAGAATACTTGCCATTAATCTGAGCAATATCATCAAAAGTCGCAGGAAACCCTTCAATCTCTCGCTCGGTGCTCAGGCTAACCAATGGAGCTAGACGTCCAGGTGTAGCTGTAGCCATAAGACGGTGGCCATGCAAGGTAATAGTGTTCTGAGCTCTGCGGTCTTGGTTTATTCTCCTAAATTAGAAAGATAAGAAATTAGTATATAAAAGCAATGATAAAAAAAAAGGTGGACAAACAGAGCTGCTCTGCGCCGTTGTTGGGCCTGAGCCATATTCCTTTGCTGCTGCAGAGCTATATTCCACTGTTCTAGAGAAGGATTCGTTCGTTGCAGAGACAGATTCGGATTTTGCATTTTTTGCTGCAGATCCAGATTCGTTTGTAGCAGAGACGGAATCGTTCGTTGCAGAGACGGATTCGATTGCTGCACAGACAGATTCCTTAGTTGCGTAGTAAGCATCTGCATCTCTGCTCGTGCCTCAGAAGCGTCCATTCGATTCGCAAGTTGAGCTAATTGATCCCTAATGTTGGCCAATAGATCCCTAATGTTGGCCAATGTCGCCTCGTCCATCTGTTGAGTATTCCGTGGGTTATTTATTTGTCGAGTCATCTTGATTCTGGAATAGGGAGTCGCAGAGTATTGATGGGTTCTGATAAAGGAAAAAAAAAAAGAAGAGAAGTAAGAGGTAAGTGAAGAAGAGAAAGAGTAGGAATATATAAAGTTTGAGAAAGGTGGCGTTGCCGGCCAGATACCACCGACTTCATATCATAGGTACTTTCCCTTATCCATGTCTCTCTATCTTTGCTGCTCAAGGAGACATGACCGCCATTTGCTCTTCAGTCTACTACTGTACATTATGAAAATCGAGGGCCAAAGTGTACGCCGTGACAATTACATGAGTTTATATCCCCAGTCTAGTAACTCTCCAGTGTAGTCTTCATCTTCCGCAGTCGTTGATCTTCTCTCTAAATCCAGGTAACGGTATGAATCAAGACTTCTACTTCCTATCGTGGCGTCATCAATGGCGGGGGTATTCTGCATCTTCCATGCCACGTACATTCCATTGACTCCTCTCACATATTCAACCCCATCTCATCCA|||||769|WARNING_TRANSCRIPT_NO_START_CODON,AGACCTGGGGATTCCCTAATTTCTGAGTGAAGGAAAGGGAGAAAGGTAGTATTGGTGGATTTCCCTTTGCTGATTGTGGCTGATGAAAACTGGTTGAGAGACTGTCGTTGGGAGGGAGCGTGAACAGCTTGACCCATGATTTCTGGTCATATCTGATACCATCGTCGCCATGGGACTACGAAGAAAGTTCCATTCGGATCCGGGACTCGTTTTTAATATTGGGCGGCTACGGGACCTGATGTGCACACGCCCCTCCCTTCTGATACCGTTCGAGGAACGTCAGATCTCGTGCGAACAAGTTGGCCATGGACTATGCCGGTATCGCTCTCTACCGACCTCTTTTCTTTGGGCTCTCTTCCCCCGCTAATCTTGTCGGATGAATGCATCCGAAGCTAGAAAGCCACGCGGACGGGAGGAAACGACAGTCATGATATTGCGAGGTTCGATTGACCTCCCTTTCTTCGGCAGGGGGTCAAAGAAGAGCATCTCATGATGGGGCCGGCGTTGGCTTGGAGTCGCTGGGATGGTGCTCACGAAAGAGTCAAAGACACCTCATTGTTAAAGGAGTCACTATTCGGTATTACTCGGGACATGTCAAGATCCAAAACCAAATTCAACGACGATACGAGTTTGCCGTTGACGATCAGAATTTCTGCATTTATATTAGAAGAAGAGAATAACAAGACCTCAAAACTGAGTCCATCAAATATCGCTGCAAAGACGGTCAAGAATACCATACAAACGCCCCTCAAGATGTTTATTCGCTCATAATCCAACATTTTTTTGAATCCCATCTTTGGAGGGAGAAGAAAGGAAACGCCTCATCCCAAAATTGAATGCTTCCCACATCGAGATCATGGATCATCATTCATTAGCCCTCATTAATAGAGATTATGCCTTCTGCCATTACACCTTGATAGTTGTAAGTGGGCCGTATTCTTCTCGGTACAGGTCGAGAGTCCTGAGCGAGACGCCGGATCCTCCGCACACAATCATGACAATGTTCTTCTCCGCCCATTGAGCGTCAGTCAAGCCCTTCCCAAGGCGCTCTCTCAAGTCGCCGCGGTATACCGTAGCCAATGCGGCGCCGCATGAGATCTCGACGACTAGGCGAGCGTCGTCAGCGAACCGAACACAGCTCACTGCTGCATCGGCATCGGAGACGACGACGTTTTGGGTGTTTGGTGCCTGAGACCACTTCCAAGTCTCTTCGGAGACGCGGGAAACGCCCAGCGAAGTGACGATGGAGGTGATTTCCGGCAGTGTGACGTGGGCATTGGCCAGGATACTGGCACTGAGACTATCAGCACCCGCGGTTTCGACGGTGAGGACATGAGGCTTCCGGCCAGACCAGCGGAAGCTTTCAATGCCCTGCATCAGACCGTTAAACAAACCACCACCACCCACGCTGCAGACGATGCCGTCAATAGGAACATCAATCTGGTCCCGCAGCTCGCCAACAATAGTAGCCGCGCCATCCCAAATATGCGGATGGTCAAACGGCGGGACATAGAAGCCGCGAGGGTCCTTGGCGAGGAGGTTCTCGCGGAGGAACAGATCGGCAGCGACGAGGTTCTTGCCGACCTGGAAGACGCGAGCGCCGAGATCAAGAAGCTTATTCTTGAAGATCTCTGAGGCCGTCTCGGGGATGACGATAGTGGCGGGTTTGCAGAGGGCGGCGGCAGAGCTGGCGCAGGCGAGGCCGGCGTTGCCGCCGGAGAGGCAGTAGAAGTGGACGTCGGGGTTGGTTGCGACGGCGTGGATCATGAGGTTGCCGATGCCGCGGGACTTGAAGGAGCCGCTGGGCTGGAGGTTGTCGAGTTTGAGATAGATGTTGCTGTTGGGGGAGTGATGTTGGTAAGTTGAAGAAGATAAATGTATATATATTGGATTGCTTCGTTGCAAAGCTGACAGAGAATACTTACCAGCCAGCCACACGGCTCAACGGACGACTGAGGATGCATGGTGTCTTGATCCAGGGCAGCTTTGCGTCTGGAGAGATGGATCCCATTGTGAGATGAGGTGTTGATTTCACTAGCAAGAATATGTGAAGAAGAAACAAACAAGAGGCTCAATTGTATAGTAAGGCAGATGAGAAGCAAGCAATGATGATGAAGAACAGAGACTGTAAGAGAATCTGGGGAGCCAAAGCTCTTGATATGAGCTCAGCTTGAAGCTCTCTCCTCTTTGATAGCGGAACACCACGAGTTCACGAGTCCAACAACGGCCCGCCGCAAGCCGAACGAGTTAATAATGTTTTTTATGTATCTTCCATGTTCTTTTCTTCCTCCTTGTGTCGTTTACACGAGACACTTCCCCTCCCCTTTTTAGATGACCAACGCCGTTGTTATTCGAAGGCCGGATGTGATCATGTGGTGGAGGGGGAGTGTTGGAGACGAGATTGGAGTAACACGGTGAATGAATGGCATGTCCGTTAGTACTCCGTAGCTCGAAACTGTATTTATCCGTATTTAGTAGTAGTATTCCATTGGCAGAATTGGAGTAACGGTTTCTAGAAGCTTGAGCGGAGGAGATGACCCATGGAAGTGTGGAGGGAAAGATTTAGCGAGGAGCATGGTATGGATCTAAGGGGAATGCTTGTCACTTTTGGATGAAGGAAACTAATGCCGCTCTTCTTTTGGAGGATCCTAGCTACCAACGAGATGGATAGATACATGCCTTGACGGGTAATGGATGCGCCGATGGCGGAATCTTTGATGAGATGGGATCAATGTCACCGCCTAAGCTCTACATGTACTGTACTAATGAGACGAAGCTTATTGATGAGCACATGTACCACACCCTGTACCTGGTGAACATGAACATTGACCGCCATGCCGGATCGTCCAATACGACAGTATTTGGCAAGGTCAGAGATGGTCAGGGGTAAAGTATATGGGCTGCATGTGCCCAATTGAGGGGGGATTTGCGTGGTCATACAAGCTGTAAGACATAATACCATATTACTGTTTTATAGAGAGAGAGGGACTGCTGAAGGGTTAAAAGGACAATCACACTACACCTATACTTAATGTATGTAACATCTCGATGCCAACATCCAAACAAACAAATTAAAAATCAATCATCCGGATCGGACGGATTCCTCCAGTTCTACCCTTCCCCAAACGCCCCTCCAAAGGTACCTCAAAGATACAGCCCCAACACCCCCAGCATCTCCCCCGCCGCAGGCTATTTCCCCATCCGGCAGCTTCTAGACCCCGTATTACGTTGTTATAGGGTAAACAGAGCAAAACTATAGGGTAAAAAGTGTCGATTTATAGGGTAACGAAATCAGAAAAAAAGGGAAGCACCTTTGTTTTTGAAGCAAGGGCCCCTTTTTGGGGTTGGGACGAATCAGACACGCCCGCATTGGGGTGTGAGACTTTTGAAGCGATTTGATTTGCTTTGATGGATTTTATTCGGGGGTTTTTTTTTGGTTGAAGCCAAAAATAGACTCCCTTGGGGGATTTGGACAGGACAGGACAGAGCGGGAGCTGTTGGGTATTAAGCTTTGGTGTGAGGGGAATTCTGGTGCTAATGCAGAGAAATATAACAATCACAACAAAAAGTCATTAGTAAAAAAGAAAAATCATATCAAGGAAGAACTGCGAGGAGGACTCCAATTCTGCCAGGTTGCCGTTGCCATTTCCCTTTCGCTTCTCTCACCGATACCGCCGTTTCTACGGGCATCGCCAAGTGGTCAGCTGGCCCAAAGAGATGAGAGGCGAAAAAAAGGGGAAAAAGAAGCTTCGCAGCTGACTCTGTCCTCGTGACCAGCCGCGACTCGAGTTGATTCAGGGAGTAGCTAATAGTATCCAGCACCCGAACGTGCGTGGCCACAGTTTGAGCACCAAATCAAGATGTGAAACAAGGCTGTTTATTTCCTACTACAAGCATCTACTTGAGTAATCAAAGCCCGGTTCTTTAAGTATCTGCTATTCTCTAGCATCTGTTACTATGGCTGTATTTCTCTAGTATCTGTTATTATAGCTAGGGACTTTGAATAGTAAAATTGGGGTGCTAAATAGGCATTCCCCTTATAAATCTAGAACAACACCGTCTCAGCTAGCCATAGTGTACCTGGGAGCGAATCTTGTCCCGCATCTCGGCCGTGCTCAATCCATCGGTAGCGACTTCGAGAGCTGCGAGGATTCTTCGTGCATCATTCTCTATAGATATGGATTAGTACTTGATCACTCCTGACAATAAATGAAAGAATACTTGCCATTAATCTGAGCAATATCATCAAAAGTCGCAGGAAACCCTTCAATCTCTCGCTCGGTGCTCAGGCTAACCAATGGAGCTAGACGTCCAGGTGTAGCTGTAGCCATAAGACGGTGGCCATGCAAGGTAATAGTGTTCTGAGCTCTGCGGTCTTGGTTTATTCTCCTAAATTAGAAAGATAAGAAATTAGTATATAAAAGCAATGATAAAAAAAAAGGTGGACAAACAGAGCTGCTCTGCGCCGTTGTTGGGCCTGAGCCATATTCCTTTGCTGCTGCAGAGCTATATTCCACTGTTCTAGAGAAGGATTCGTTCGTTGCAGAGACAGATTCGGATTTTGCATTTTTTGCTGCAGATCCAGATTCGTTTGTAGCAGAGACGGAATCGTTCGTTGCAGAGACGGATTCGATTGCTGCACAGACAGATTCCTTAGTTGCGTAGTAAGCATCTGCATCTCTGCTCGTGCCTCAGAAGCGTCCATTCGATTCGCAAGTTGAGCTAATTGATCCCTAATGTTGGCCAATAGATCCCTAATGTTGGCCAATGTCGCCTCGTCCATCTGTTGAGTATTCCGTGGGTTATTTATTTGTCGAGTCATCTTGATTCTGGAATAGGGAGTCGCAGAGTATTGATGGGTTCTGATAAAGGAAAAAAAAAAAGAAGAGAAGTAAGAGGTAAGTGAAGAAGAGAAAGAGTAGGAATATATAAAGTTTGAGAAAGGTGGCGTTGCCGGCCAGATACCACCGACTTCATATCATAGGTACTTTCCCTTATCCATGTCTCTCTATCTTTGCTGCTCAAGGAGACATGACCGCCATTTGCTCTTCAGTCTACTACTGTACATTATGAAAATCGAGGGCCAAAGTGTACGCCGTGACAATTACATGAGTTTATATCCCCAGTCTAGTAACTCTCCAGTGTAGTCTTCATCTTCCGCAGTCGTTGATCTTCTCTCTAAATCCAGGTAACGGTATGAATCAAGACTTCTACTTCCTATCGTGGCGTCATCAATGGCGGGGGTATTCTGCATCTTCCATGCCACGTACATTCCATTGACTCCTCTCACATATTCAACCCCATCTCATCCA|upstream_gene_variant|MODIFIER|TRIREDRAFT_102401|gene-TRIREDRAFT_102401|transcript|XM_006961456.1|protein_coding||c.-2526delGinsAGACCTGGGGATTCCCTAATTTCTGAGTGAAGGAAAGGGAGAAAGGTAGTATTGGTGGATTTCCCTTTGCTGATTGTGGCTGATGAAAACTGGTTGAGAGACTGTCGTTGGGAGGGAGCGTGAACAGCTTGACCCATGATTTCTGGTCATATCTGATACCATCGTCGCCATGGGACTACGAAGAAAGTTCCATTCGGATCCGGGACTCGTTTTTAATATTGGGCGGCTACGGGACCTGATGTGCACACGCCCCTCCCTTCTGATACCGTTCGAGGAACGTCAGATCTCGTGCGAACAAGTTGGCCATGGACTATGCCGGTATCGCTCTCTACCGACCTCTTTTCTTTGGGCTCTCTTCCCCCGCTAATCTTGTCGGATGAATGCATCCGAAGCTAGAAAGCCACGCGGACGGGAGGAAACGACAGTCATGATATTGCGAGGTTCGATTGACCTCCCTTTCTTCGGCAGGGGGTCAAAGAAGAGCATCTCATGATGGGGCCGGCGTTGGCTTGGAGTCGCTGGGATGGTGCTCACGAAAGAGTCAAAGACACCTCATTGTTAAAGGAGTCACTATTCGGTATTACTCGGGACATGTCAAGATCCAAAACCAAATTCAACGACGATACGAGTTTGCCGTTGACGATCAGAATTTCTGCATTTATATTAGAAGAAGAGAATAACAAGACCTCAAAACTGAGTCCATCAAATATCGCTGCAAAGACGGTCAAGAATACCATACAAACGCCCCTCAAGATGTTTATTCGCTCATAATCCAACATTTTTTTGAATCCCATCTTTGGAGGGAGAAGAAAGGAAACGCCTCATCCCAAAATTGAATGCTTCCCACATCGAGATCATGGATCATCATTCATTAGCCCTCATTAATAGAGATTATGCCTTCTGCCATTACACCTTGATAGTTGTAAGTGGGCCGTATTCTTCTCGGTACAGGTCGAGAGTCCTGAGCGAGACGCCGGATCCTCCGCACACAATCATGACAATGTTCTTCTCCGCCCATTGAGCGTCAGTCAAGCCCTTCCCAAGGCGCTCTCTCAAGTCGCCGCGGTATACCGTAGCCAATGCGGCGCCGCATGAGATCTCGACGACTAGGCGAGCGTCGTCAGCGAACCGAACACAGCTCACTGCTGCATCGGCATCGGAGACGACGACGTTTTGGGTGTTTGGTGCCTGAGACCACTTCCAAGTCTCTTCGGAGACGCGGGAAACGCCCAGCGAAGTGACGATGGAGGTGATTTCCGGCAGTGTGACGTGGGCATTGGCCAGGATACTGGCACTGAGACTATCAGCACCCGCGGTTTCGACGGTGAGGACATGAGGCTTCCGGCCAGACCAGCGGAAGCTTTCAATGCCCTGCATCAGACCGTTAAACAAACCACCACCACCCACGCTGCAGACGATGCCGTCAATAGGAACATCAATCTGGTCCCGCAGCTCGCCAACAATAGTAGCCGCGCCATCCCAAATATGCGGATGGTCAAACGGCGGGACATAGAAGCCGCGAGGGTCCTTGGCGAGGAGGTTCTCGCGGAGGAACAGATCGGCAGCGACGAGGTTCTTGCCGACCTGGAAGACGCGAGCGCCGAGATCAAGAAGCTTATTCTTGAAGATCTCTGAGGCCGTCTCGGGGATGACGATAGTGGCGGGTTTGCAGAGGGCGGCGGCAGAGCTGGCGCAGGCGAGGCCGGCGTTGCCGCCGGAGAGGCAGTAGAAGTGGACGTCGGGGTTGGTTGCGACGGCGTGGATCATGAGGTTGCCGATGCCGCGGGACTTGAAGGAGCCGCTGGGCTGGAGGTTGTCGAGTTTGAGATAGATGTTGCTGTTGGGGGAGTGATGTTGGTAAGTTGAAGAAGATAAATGTATATATATTGGATTGCTTCGTTGCAAAGCTGACAGAGAATACTTACCAGCCAGCCACACGGCTCAACGGACGACTGAGGATGCATGGTGTCTTGATCCAGGGCAGCTTTGCGTCTGGAGAGATGGATCCCATTGTGAGATGAGGTGTTGATTTCACTAGCAAGAATATGTGAAGAAGAAACAAACAAGAGGCTCAATTGTATAGTAAGGCAGATGAGAAGCAAGCAATGATGATGAAGAACAGAGACTGTAAGAGAATCTGGGGAGCCAAAGCTCTTGATATGAGCTCAGCTTGAAGCTCTCTCCTCTTTGATAGCGGAACACCACGAGTTCACGAGTCCAACAACGGCCCGCCGCAAGCCGAACGAGTTAATAATGTTTTTTATGTATCTTCCATGTTCTTTTCTTCCTCCTTGTGTCGTTTACACGAGACACTTCCCCTCCCCTTTTTAGATGACCAACGCCGTTGTTATTCGAAGGCCGGATGTGATCATGTGGTGGAGGGGGAGTGTTGGAGACGAGATTGGAGTAACACGGTGAATGAATGGCATGTCCGTTAGTACTCCGTAGCTCGAAACTGTATTTATCCGTATTTAGTAGTAGTATTCCATTGGCAGAATTGGAGTAACGGTTTCTAGAAGCTTGAGCGGAGGAGATGACCCATGGAAGTGTGGAGGGAAAGATTTAGCGAGGAGCATGGTATGGATCTAAGGGGAATGCTTGTCACTTTTGGATGAAGGAAACTAATGCCGCTCTTCTTTTGGAGGATCCTAGCTACCAACGAGATGGATAGATACATGCCTTGACGGGTAATGGATGCGCCGATGGCGGAATCTTTGATGAGATGGGATCAATGTCACCGCCTAAGCTCTACATGTACTGTACTAATGAGACGAAGCTTATTGATGAGCACATGTACCACACCCTGTACCTGGTGAACATGAACATTGACCGCCATGCCGGATCGTCCAATACGACAGTATTTGGCAAGGTCAGAGATGGTCAGGGGTAAAGTATATGGGCTGCATGTGCCCAATTGAGGGGGGATTTGCGTGGTCATACAAGCTGTAAGACATAATACCATATTACTGTTTTATAGAGAGAGAGGGACTGCTGAAGGGTTAAAAGGACAATCACACTACACCTATACTTAATGTATGTAACATCTCGATGCCAACATCCAAACAAACAAATTAAAAATCAATCATCCGGATCGGACGGATTCCTCCAGTTCTACCCTTCCCCAAACGCCCCTCCAAAGGTACCTCAAAGATACAGCCCCAACACCCCCAGCATCTCCCCCGCCGCAGGCTATTTCCCCATCCGGCAGCTTCTAGACCCCGTATTACGTTGTTATAGGGTAAACAGAGCAAAACTATAGGGTAAAAAGTGTCGATTTATAGGGTAACGAAATCAGAAAAAAAGGGAAGCACCTTTGTTTTTGAAGCAAGGGCCCCTTTTTGGGGTTGGGACGAATCAGACACGCCCGCATTGGGGTGTGAGACTTTTGAAGCGATTTGATTTGCTTTGATGGATTTTATTCGGGGGTTTTTTTTTGGTTGAAGCCAAAAATAGACTCCCTTGGGGGATTTGGACAGGACAGGACAGAGCGGGAGCTGTTGGGTATTAAGCTTTGGTGTGAGGGGAATTCTGGTGCTAATGCAGAGAAATATAACAATCACAACAAAAAGTCATTAGTAAAAAAGAAAAATCATATCAAGGAAGAACTGCGAGGAGGACTCCAATTCTGCCAGGTTGCCGTTGCCATTTCCCTTTCGCTTCTCTCACCGATACCGCCGTTTCTACGGGCATCGCCAAGTGGTCAGCTGGCCCAAAGAGATGAGAGGCGAAAAAAAGGGGAAAAAGAAGCTTCGCAGCTGACTCTGTCCTCGTGACCAGCCGCGACTCGAGTTGATTCAGGGAGTAGCTAATAGTATCCAGCACCCGAACGTGCGTGGCCACAGTTTGAGCACCAAATCAAGATGTGAAACAAGGCTGTTTATTTCCTACTACAAGCATCTACTTGAGTAATCAAAGCCCGGTTCTTTAAGTATCTGCTATTCTCTAGCATCTGTTACTATGGCTGTATTTCTCTAGTATCTGTTATTATAGCTAGGGACTTTGAATAGTAAAATTGGGGTGCTAAATAGGCATTCCCCTTATAAATCTAGAACAACACCGTCTCAGCTAGCCATAGTGTACCTGGGAGCGAATCTTGTCCCGCATCTCGGCCGTGCTCAATCCATCGGTAGCGACTTCGAGAGCTGCGAGGATTCTTCGTGCATCATTCTCTATAGATATGGATTAGTACTTGATCACTCCTGACAATAAATGAAAGAATACTTGCCATTAATCTGAGCAATATCATCAAAAGTCGCAGGAAACCCTTCAATCTCTCGCTCGGTGCTCAGGCTAACCAATGGAGCTAGACGTCCAGGTGTAGCTGTAGCCATAAGACGGTGGCCATGCAAGGTAATAGTGTTCTGAGCTCTGCGGTCTTGGTTTATTCTCCTAAATTAGAAAGATAAGAAATTAGTATATAAAAGCAATGATAAAAAAAAAGGTGGACAAACAGAGCTGCTCTGCGCCGTTGTTGGGCCTGAGCCATATTCCTTTGCTGCTGCAGAGCTATATTCCACTGTTCTAGAGAAGGATTCGTTCGTTGCAGAGACAGATTCGGATTTTGCATTTTTTGCTGCAGATCCAGATTCGTTTGTAGCAGAGACGGAATCGTTCGTTGCAGAGACGGATTCGATTGCTGCACAGACAGATTCCTTAGTTGCGTAGTAAGCATCTGCATCTCTGCTCGTGCCTCAGAAGCGTCCATTCGATTCGCAAGTTGAGCTAATTGATCCCTAATGTTGGCCAATAGATCCCTAATGTTGGCCAATGTCGCCTCGTCCATCTGTTGAGTATTCCGTGGGTTATTTATTTGTCGAGTCATCTTGATTCTGGAATAGGGAGTCGCAGAGTATTGATGGGTTCTGATAAAGGAAAAAAAAAAAGAAGAGAAGTAAGAGGTAAGTGAAGAAGAGAAAGAGTAGGAATATATAAAGTTTGAGAAAGGTGGCGTTGCCGGCCAGATACCACCGACTTCATATCATAGGTACTTTCCCTTATCCATGTCTCTCTATCTTTGCTGCTCAAGGAGACATGACCGCCATTTGCTCTTCAGTCTACTACTGTACATTATGAAAATCGAGGGCCAAAGTGTACGCCGTGACAATTACATGAGTTTATATCCCCAGTCTAGTAACTCTCCAGTGTAGTCTTCATCTTCCGCAGTCGTTGATCTTCTCTCTAAATCCAGGTAACGGTATGAATCAAGACTTCTACTTCCTATCGTGGCGTCATCAATGGCGGGGGTATTCTGCATCTTCCATGCCACGTACATTCCATTGACTCCTCTCACATATTCAACCCCATCTCATCCA|||||769|WARNING_TRANSCRIPT_NO_START_CODON,AGACCTGGGGATTCCCTAATTTCTGAGTGAAGGAAAGGGAGAAAGGTAGTATTGGTGGATTTCC
TTTGCTGATTGTGGCTGATGAAAACTGGTTGAGAGACTGTCGTTGGGAGGGAGCGTGAACAGCTTGACCCATGATTTCTGGTCATATCTGATACCATCGTCGCCATGGGACTACGAAGAAAGTTCCATTCGGATCCGGGACTCGTTTTTAATATTGGGCGGCTACGGGACCTGATGTGCACACGCCCCTCCCTTCTGATACCGTTCGAGGAACGTCAGATCTCGTGCGAACAAGTTGGCCATGGACTATGCCGGTATCGCTCTCTACCGACCTCTTTTCTTTGGGCTCTCTTCCCCCGCTAATCTTGTCGGATGAATGCATCCGAAGCTAGAAAGCCACGCGGACGGGAGGAAACGACAGTCATGATATTGCGAGGTTCGATTGACCTCCCTTTCTTCGGCAGGGGGTCAAAGAAGAGCATCTCATGATGGGGCCGGCGTTGGCTTGGAGTCGCTGGGATGGTGCTCACGAAAGAGTCAAAGACACCTCATTGTTAAAGGAGTCACTATTCGGTATTACTCGGGACATGTCAAGATCCAAAACCAAATTCAACGACGATACGAGTTTGCCGTTGACGATCAGAATTTCTGCATTTATATTAGAAGAAGAGAATAACAAGACCTCAAAACTGAGTCCATCAAATATCGCTGCAAAGACGGTCAAGAATACCATACAAACGCCCCTCAAGATGTTTATTCGCTCATAATCCAACATTTTTTTGAATCCCATCTTTGGAGGGAGAAGAAAGGAAACGCCTCATCCCAAAATTGAATGCTTCCCACATCGAGATCATGGATCATCATTCATTAGCCCTCATTAATAGAGATTATGCCTTCTGCCATTACACCTTGATAGTTGTAAGTGGGCCGTATTCTTCTCGGTACAGGTCGAGAGTCCTGAGCGAGACGCCGGATCCTCCGCACACAATCATGACAATGTTCTTCTCCGCCCATTGAGCGTCAGTCAAGCCCTTCCCAAGGCGCTCTCTCAAGTCGCCGCGGTATACCGTAGCCAATGCGGCGCCGCATGAGATCTCGACGACTAGGCGAGCGTCGTCAGCGAACCGAACACAGCTCACTGCTGCATCGGCATCGGAGACGACGACGTTTTGGGTGTTTGGTGCCTGAGACCACTTCCAAGTCTCTTCGGAGACGCGGGAAACGCCCAGCGAAGTGACGATGGAGGTGATTTCCGGCAGTGTGACGTGGGCATTGGCCAGGATACTGGCACTGAGACTATCAGCACCCGCGGTTTCGACGGTGAGGACATGAGGCTTCCGGCCAGACCAGCGGAAGCTTTCAATGCCCTGCATCAGACCGTTAAACAAACCACCACCACCCACGCTGCAGACGATGCCGTCAATAGGAACATCAATCTGGTCCCGCAGCTCGCCAACAATAGTAGCCGCGCCATCCCAAATATGCGGATGGTCAAACGGCGGGACATAGAAGCCGCGAGGGTCCTTGGCGAGGAGGTTCTCGCGGAGGAACAGATCGGCAGCGACGAGGTTCTTGCCGACCTGGAAGACGCGAGCGCCGAGATCAAGAAGCTTATTCTTGAAGATCTCTGAGGCCGTCTCGGGGATGACGATAGTGGCGGGTTTGCAGAGGGCGGCGGCAGAGCTGGCGCAGGCGAGGCCGGCGTTGCCGCCGGAGAGGCAGTAGAAGTGGACGTCGGGGTTGGTTGCGACGGCGTGGATCATGAGGTTGCCGATGCCGCGGGACTTGAAGGAGCCGCTGGGCTGGAGGTTGTCGAGTTTGAGATAGATGTTGCTGTTGGGGGAGTGATGTTGGTAAGTTGAAGAAGATAAATGTATATATATTGGATTGCTTCGTTGCAAAGCTGACAGAGAATACTTACCAGCCAGCCACACGGCTCAACGGACGACTGAGGATGCATGGTGTCTTGATCCAGGGCAGCTTTGCGTCTGGAGAGATGGATCCCATTGTGAGATGAGGTGTTGATTTCACTAGCAAGAATATGTGAAGAAGAAACAAACAAGAGGCTCAATTGTATAGTAAGGCAGATGAGAAGCAAGCAATGATGATGAAGAACAGAGACTGTAAGAGAATCTGGGGAGCCAAAGCTCTTGATATGAGCTCAGCTTGAAGCTCTCTCCTCTTTGATAGCGGAACACCACGAGTTCACGAGTCCAACAACGGCCCGCCGCAAGCCGAACGAGTTAATAATGTTTTTTATGTATCTTCCATGTTCTTTTCTTCCTCCTTGTGTCGTTTACACGAGACACTTCCCCTCCCCTTTTTAGATGACCAACGCCGTTGTTATTCGAAGGCCGGATGTGATCATGTGGTGGAGGGGGAGTGTTGGAGACGAGATTGGAGTAACACGGTGAATGAATGGCATGTCCGTTAGTACTCCGTAGCTCGAAACTGTATTTATCCGTATTTAGTAGTAGTATTCCATTGGCAGAATTGGAGTAACGGTTTCTAGAAGCTTGAGCGGAGGAGATGACCCATGGAAGTGTGGAGGGAAAGATTTAGCGAGGAGCATGGTATGGATCTAAGGGGAATGCTTGTCACTTTTGGATGAAGGAAACTAATGCCGCTCTTCTTTTGGAGGATCCTAGCTACCAACGAGATGGATAGATACATGCCTTGACGGGTAATGGATGCGCCGATGGCGGAATCTTTGATGAGATGGGATCAATGTCACCGCCTAAGCTCTACATGTACTGTACTAATGAGACGAAGCTTATTGATGAGCACATGTACCACACCCTGTACCTGGTGAACATGAACATTGACCGCCATGCCGGATCGTCCAATACGACAGTATTTGGCAAGGTCAGAGATGGTCAGGGGTAAAGTATATGGGCTGCATGTGCCCAATTGAGGGGGGATTTGCGTGGTCATACAAGCTGTAAGACATAATACCATATTACTGTTTTATAGAGAGAGAGGGACTGCTGAAGGGTTAAAAGGACAATCACACTACACCTATACTTAATGTATGTAACATCTCGATGCCAACATCCAAACAAACAAATTAAAAATCAATCATCCGGATCGGACGGATTCCTCCAGTTCTACCCTTCCCCAAACGCCCCTCCAAAGGTACCTCAAAGATACAGCCCCAACACCCCCAGCATCTCCCCCGCCGCAGGCTATTTCCCCATCCGGCAGCTTCTAGACCCCGTATTACGTTGTTATAGGGTAAACAGAGCAAAACTATAGGGTAAAAAGTGTCGATTTATAGGGTAACGAAATCAGAAAAAAAGGGAAGCACCTTTGTTTTTGAAGCAAGGGCCCCTTTTTGGGGTTGGGACGAATCAGACACGCCCGCATTGGGGTGTGAGACTTTTGAAGCGATTTGATTTGCTTTGATGGATTTTATTCGGGGGTTTTTTTTTGGTTGAAGCCAAAAATAGACTCCCTTGGGGGATTTGGACAGGACAGGACAGAGCGGGAGCTGTTGGGTATTAAGCTTTGGTGTGAGGGGAATTCTGGTGCTAATGCAGAGAAATATAACAATCACAACAAAAAGTCATTAGTAAAAAAGAAAAATCATATCAAGGAAGAACTGCGAGGAGGACTCCAATTCTGCCAGGTTGCCGTTGCCATTTCCCTTTCGCTTCTCTCACCGATACCGCCGTTTCTACGGGCATCGCCAAGTGGTCAGCTGGCCCAAAGAGATGAGAGGCGAAAAAAAGGGGAAAAAGAAGCTTCGCAGCTGACTCTGTCCTCGTGACCAGCCGCGACTCGAGTTGATTCAGGGAGTAGCTAATAGTATCCAGCACCCGAACGTGCGTGGCCACAGTTTGAGCACCAAATCAAGATGTGAAACAAGGCTGTTTATTTCCTACTACAAGCATCTACTTGAGTAATCAAAGCCCGGTTCTTTAAGTATCTGCTATTCTCTAGCATCTGTTACTATGGCTGTATTTCTCTAGTATCTGTTATTATAGCTAGGGACTTTGAATAGTAAAATTGGGGTGCTAAATAGGCATTCCCCTTATAAATCTAGAACAACACCGTCTCAGCTAGCCATAGTGTACCTGGGAGCGAATCTTGTCCCGCATCTCGGCCGTGCTCAATCCATCGGTAGCGACTTCGAGAGCTGCGAGGATTCTTCGTGCATCATTCTCTATAGATATGGATTAGTACTTGATCACTCCTGACAATAAATGAAAGAATACTTGCCATTAATCTGAGCAATATCATCAAAAGTCGCAGGAAACCCTTCAATCTCTCGCTCGGTGCTCAGGCTAACCAATGGAGCTAGACGTCCAGGTGTAGCTGTAGCCATAAGACGGTGGCCATGCAAGGTAATAGTGTTCTGAGCTCTGCGGTCTTGGTTTATTCTCCTAAATTAGAAAGATAAGAAATTAGTATATAAAAGCAATGATAAAAAAAAAGGTGGACAAACAGAGCTGCTCTGCGCCGTTGTTGGGCCTGAGCCATATTCCTTTGCTGCTGCAGAGCTATATTCCACTGTTCTAGAGAAGGATTCGTTCGTTGCAGAGACAGATTCGGATTTTGCATTTTTTGCTGCAGATCCAGATTCGTTTGTAGCAGAGACGGAATCGTTCGTTGCAGAGACGGATTCGATTGCTGCACAGACAGATTCCTTAGTTGCGTAGTAAGCATCTGCATCTCTGCTCGTGCCTCAGAAGCGTCCATTCGATTCGCAAGTTGAGCTAATTGATCCCTAATGTTGGCCAATAGATCCCTAATGTTGGCCAATGTCGCCTCGTCCATCTGTTGAGTATTCCGTGGGTTATTTATTTGTCGAGTCATCTTGATTCTGGAATAGGGAGTCGCAGAGTATTGATGGGTTCTGATAAAGGAAAAAAAAAAAGAAGAGAAGTAAGAGGTAAGTGAAGAAGAGAAAGAGTAGGAATATATAAAGTTTGAGAAAGGTGGCGTTGCCGGCCAGATACCACCGACTTCATATCATAGGTACTTTCCCTTATCCATGTCTCTCTATCTTTGCTGCTCAAGGAGACATGACCGCCATTTGCTCTTCAGTCTACTACTGTACATTATGAAAATCGAGGGCCAAAGTGTACGCCGTGACAATTACATGAGTTTATATCCCCAGTCTAGTAACTCTCCAGTGTAGTCTTCATCTTCCGCAGTCGTTGATCTTCTCTCTAAATCCAGGTAACGGTATGAATCAAGACTTCTACTTCCTATCGTGGCGTCATCAATGGCGGGGGTATTCTGCATCTTCCATGCCACGTACATTCCATTGACTCCTCTCACATATTCAACCCCATCTCATCCA|upstream_gene_variant|MODIFIER|TRIREDRAFT_102401|gene-TRIREDRAFT_102401|transcript|XM_006961456.1|protein_coding||c.-2526delTinsAGACCTGGGGATTCCCTAATTTCTGAGTGAAGGAAAGGGAGAAAGGTAGTATTGGTGGATTTCCCTTTGCTGATTGTGGCTGATGAAAACTGGTTGAGAGACTGTCGTTGGGAGGGAGCGTGAACAGCTTGACCCATGATTTCTGGTCATATCTGATACCATCGTCGCCATGGGACTACGAAGAAAGTTCCATTCGGATCCGGGACTCGTTTTTAATATTGGGCGGCTACGGGACCTGATGTGCACACGCCCCTCCCTTCTGATACCGTTCGAGGAACGTCAGATCTCGTGCGAACAAGTTGGCCATGGACTATGCCGGTATCGCTCTCTACCGACCTCTTTTCTTTGGGCTCTCTTCCCCCGCTAATCTTGTCGGATGAATGCATCCGAAGCTAGAAAGCCACGCGGACGGGAGGAAACGACAGTCATGATATTGCGAGGTTCGATTGACCTCCCTTTCTTCGGCAGGGGGTCAAAGAAGAGCATCTCATGATGGGGCCGGCGTTGGCTTGGAGTCGCTGGGATGGTGCTCACGAAAGAGTCAAAGACACCTCATTGTTAAAGGAGTCACTATTCGGTATTACTCGGGACATGTCAAGATCCAAAACCAAATTCAACGACGATACGAGTTTGCCGTTGACGATCAGAATTTCTGCATTTATATTAGAAGAAGAGAATAACAAGACCTCAAAACTGAGTCCATCAAATATCGCTGCAAAGACGGTCAAGAATACCATACAAACGCCCCTCAAGATGTTTATTCGCTCATAATCCAACATTTTTTTGAATCCCATCTTTGGAGGGAGAAGAAAGGAAACGCCTCATCCCAAAATTGAATGCTTCCCACATCGAGATCATGGATCATCATTCATTAGCCCTCATTAATAGAGATTATGCCTTCTGCCATTACACCTTGATAGTTGTAAGTGGGCCGTATTCTTCTCGGTACAGGTCGAGAGTCCTGAGCGAGACGCCGGATCCTCCGCACACAATCATGACAATGTTCTTCTCCGCCCATTGAGCGTCAGTCAAGCCCTTCCCAAGGCGCTCTCTCAAGTCGCCGCGGTATACCGTAGCCAATGCGGCGCCGCATGAGATCTCGACGACTAGGCGAGCGTCGTCAGCGAACCGAACACAGCTCACTGCTGCATCGGCATCGGAGACGACGACGTTTTGGGTGTTTGGTGCCTGAGACCACTTCCAAGTCTCTTCGGAGACGCGGGAAACGCCCAGCGAAGTGACGATGGAGGTGATTTCCGGCAGTGTGACGTGGGCATTGGCCAGGATACTGGCACTGAGACTATCAGCACCCGCGGTTTCGACGGTGAGGACATGAGGCTTCCGGCCAGACCAGCGGAAGCTTTCAATGCCCTGCATCAGACCGTTAAACAAACCACCACCACCCACGCTGCAGACGATGCCGTCAATAGGAACATCAATCTGGTCCCGCAGCTCGCCAACAATAGTAGCCGCGCCATCCCAAATATGCGGATGGTCAAACGGCGGGACATAGAAGCCGCGAGGGTCCTTGGCGAGGAGGTTCTCGCGGAGGAACAGATCGGCAGCGACGAGGTTCTTGCCGACCTGGAAGACGCGAGCGCCGAGATCAAGAAGCTTATTCTTGAAGATCTCTGAGGCCGTCTCGGGGATGACGATAGTGGCGGGTTTGCAGAGGGCGGCGGCAGAGCTGGCGCAGGCGAGGCCGGCGTTGCCGCCGGAGAGGCAGTAGAAGTGGACGTCGGGGTTGGTTGCGACGGCGTGGATCATGAGGTTGCCGATGCCGCGGGACTTGAAGGAGCCGCTGGGCTGGAGGTTGTCGAGTTTGAGATAGATGTTGCTGTTGGGGGAGTGATGTTGGTAAGTTGAAGAAGATAAATGTATATATATTGGATTGCTTCGTTGCAAAGCTGACAGAGAATACTTACCAGCCAGCCACACGGCTCAACGGACGACTGAGGATGCATGGTGTCTTGATCCAGGGCAGCTTTGCGTCTGGAGAGATGGATCCCATTGTGAGATGAGGTGTTGATTTCACTAGCAAGAATATGTGAAGAAGAAACAAACAAGAGGCTCAATTGTATAGTAAGGCAGATGAGAAGCAAGCAATGATGATGAAGAACAGAGACTGTAAGAGAATCTGGGGAGCCAAAGCTCTTGATATGAGCTCAGCTTGAAGCTCTCTCCTCTTTGATAGCGGAACACCACGAGTTCACGAGTCCAACAACGGCCCGCCGCAAGCCGAACGAGTTAATAATGTTTTTTATGTATCTTCCATGTTCTTTTCTTCCTCCTTGTGTCGTTTACACGAGACACTTCCCCTCCCCTTTTTAGATGACCAACGCCGTTGTTATTCGAAGGCCGGATGTGATCATGTGGTGGAGGGGGAGTGTTGGAGACGAGATTGGAGTAACACGGTGAATGAATGGCATGTCCGTTAGTACTCCGTAGCTCGAAACTGTATTTATCCGTATTTAGTAGTAGTATTCCATTGGCAGAATTGGAGTAACGGTTTCTAGAAGCTTGAGCGGAGGAGATGACCCATGGAAGTGTGGAGGGAAAGATTTAGCGAGGAGCATGGTATGGATCTAAGGGGAATGCTTGTCACTTTTGGATGAAGGAAACTAATGCCGCTCTTCTTTTGGAGGATCCTAGCTACCAACGAGATGGATAGATACATGCCTTGACGGGTAATGGATGCGCCGATGGCGGAATCTTTGATGAGATGGGATCAATGTCACCGCCTAAGCTCTACATGTACTGTACTAATGAGACGAAGCTTATTGATGAGCACATGTACCACACCCTGTACCTGGTGAACATGAACATTGACCGCCATGCCGGATCGTCCAATACGACAGTATTTGGCAAGGTCAGAGATGGTCAGGGGTAAAGTATATGGGCTGCATGTGCCCAATTGAGGGGGGATTTGCGTGGTCATACAAGCTGTAAGACATAATACCATATTACTGTTTTATAGAGAGAGAGGGACTGCTGAAGGGTTAAAAGGACAATCACACTACACCTATACTTAATGTATGTAACATCTCGATGCCAACATCCAAACAAACAAATTAAAAATCAATCATCCGGATCGGACGGATTCCTCCAGTTCTACCCTTCCCCAAACGCCCCTCCAAAGGTACCTCAAAGATACAGCCCCAACACCCCCAGCATCTCCCCCGCCGCAGGCTATTTCCCCATCCGGCAGCTTCTAGACCCCGTATTACGTTGTTATAGGGTAAACAGAGCAAAACTATAGGGTAAAAAGTGTCGATTTATAGGGTAACGAAATCAGAAAAAAAGGGAAGCACCTTTGTTTTTGAAGCAAGGGCCCCTTTTTGGGGTTGGGACGAATCAGACACGCCCGCATTGGGGTGTGAGACTTTTGAAGCGATTTGATTTGCTTTGATGGATTTTATTCGGGGGTTTTTTTTTGGTTGAAGCCAAAAATAGACTCCCTTGGGGGATTTGGACAGGACAGGACAGAGCGGGAGCTGTTGGGTATTAAGCTTTGGTGTGAGGGGAATTCTGGTGCTAATGCAGAGAAATATAACAATCACAACAAAAAGTCATTAGTAAAAAAGAAAAATCATATCAAGGAAGAACTGCGAGGAGGACTCCAATTCTGCCAGGTTGCCGTTGCCATTTCCCTTTCGCTTCTCTCACCGATACCGCCGTTTCTACGGGCATCGCCAAGTGGTCAGCTGGCCCAAAGAGATGAGAGGCGAAAAAAAGGGGAAAAAGAAGCTTCGCAGCTGACTCTGTCCTCGTGACCAGCCGCGACTCGAGTTGATTCAGGGAGTAGCTAATAGTATCCAGCACCCGAACGTGCGTGGCCACAGTTTGAGCACCAAATCAAGATGTGAAACAAGGCTGTTTATTTCCTACTACAAGCATCTACTTGAGTAATCAAAGCCCGGTTCTTTAAGTATCTGCTATTCTCTAGCATCTGTTACTATGGCTGTATTTCTCTAGTATCTGTTATTATAGCTAGGGACTTTGAATAGTAAAATTGGGGTGCTAAATAGGCATTCCCCTTATAAATCTAGAACAACACCGTCTCAGCTAGCCATAGTGTACCTGGGAGCGAATCTTGTCCCGCATCTCGGCCGTGCTCAATCCATCGGTAGCGACTTCGAGAGCTGCGAGGATTCTTCGTGCATCATTCTCTATAGATATGGATTAGTACTTGATCACTCCTGACAATAAATGAAAGAATACTTGCCATTAATCTGAGCAATATCATCAAAAGTCGCAGGAAACCCTTCAATCTCTCGCTCGGTGCTCAGGCTAACCAATGGAGCTAGACGTCCAGGTGTAGCTGTAGCCATAAGACGGTGGCCATGCAAGGTAATAGTGTTCTGAGCTCTGCGGTCTTGGTTTATTCTCCTAAATTAGAAAGATAAGAAATTAGTATATAAAAGCAATGATAAAAAAAAAGGTGGACAAACAGAGCTGCTCTGCGCCGTTGTTGGGCCTGAGCCATATTCCTTTGCTGCTGCAGAGCTATATTCCACTGTTCTAGAGAAGGATTCGTTCGTTGCAGAGACAGATTCGGATTTTGCATTTTTTGCTGCAGATCCAGATTCGTTTGTAGCAGAGACGGAATCGTTCGTTGCAGAGACGGATTCGATTGCTGCACAGACAGATTCCTTAGTTGCGTAGTAAGCATCTGCATCTCTGCTCGTGCCTCAGAAGCGTCCATTCGATTCGCAAGTTGAGCTAATTGATCCCTAATGTTGGCCAATAGATCCCTAATGTTGGCCAATGTCGCCTCGTCCATCTGTTGAGTATTCCGTGGGTTATTTATTTGTCGAGTCATCTTGATTCTGGAATAGGGAGTCGCAGAGTATTGATGGGTTCTGATAAAGGAAAAAAAAAAAGAAGAGAAGTAAGAGGTAAGTGAAGAAGAGAAAGAGTAGGAATATATAAAGTTTGAGAAAGGTGGCGTTGCCGGCCAGATACCACCGACTTCATATCATAGGTACTTTCCCTTATCCATGTCTCTCTATCTTTGCTGCTCAAGGAGACATGACCGCCATTTGCTCTTCAGTCTACTACTGTACATTATGAAAATCGAGGGCCAAAGTGTACGCCGTGACAATTACATGAGTTTATATCCCCAGTCTAGTAACTCTCCAGTGTAGTCTTCATCTTCCGCAGTCGTTGATCTTCTCTCTAAATCCAGGTAACGGTATGAATCAAGACTTCTACTTCCTATCGTGGCGTCATCAATGGCGGGGGTATTCTGCATCTTCCATGCCACGTACATTCCATTGACTCCTCTCACATATTCAACCCCATCTCATCCA|||||769|WARNING_TRANSCRIPT_NO_START_CODON,AGACCTGGGGATTCCCTAATTTCTGAGTGAAGGAAAGGGAGAAAGGTAGTATTGGTGGATTTCCCTTTGCTGATTGTGGCTGATGAAAACTGGTTGAGAGACTGTCGTTGGGAGGGAGCGTGAACAGCTTGACCCATGATTTCTGGTCATATCTGATACCATCGTCGCCATGGGACTACGAAGAAAGTTCCATTCGGATCCGGGACTCGTTTTTAATATTGGGCGGCTACGGGACCTGATGTGCACACGCCCCTCCCTTCTGATACCGTTCGAGGAACGTCAGATCTCGTGCGAACAAGTTGGCCATGGACTATGCCGGTATCGCTCTCTACCGACCTCTTTTCTTTGGGCTCTCTTCCCCCGCTAATCTTGTCGGATGAATGCATCCGAAGCTAGAAAGCCACGCGGACGGGAGGAAACGACAGTCATGATATTGCGAGGTTCGATTGACCTCCCTTTCTTCGGCAGGGGGTCAAAGAAGAGCATCTCATGATGGGGCCGGCGTTGGCTTGGAGTCGCTGGGATGGTGCTCACGAAAGAGTCAAAGACACCTCATTGTTAAAGGAGTCACTATTCGGTATTACTCGGGACATGTCAAGATCCAAAACCAAATTCAACGACGATACGAGTTTGCCGTTGACGATCAGAATTTCTGCATTTATATTAGAAGAAGAGAATAACAAGACCTCAAAACTGAGTCCATCAAATATCGCTGCAAAGACGGTCAAGAATACCATACAAACGCCCCTCAAGATGTTTATTCGCTCATAATCCAACATTTTTTTGAATCCCATCTTTGGAGGGAGAAGAAAGGAAACGCCTCATCCCAAAATTGAATGCTTCCCACATCGAGATCATGGATCATCATTCATTAGCCCTCATTAATAGAGATTATGCCTTCTGCCATTACACCTTGATAGTTGTAAGTGGGCCGTATTCTTCTCGGTACAGGTCGAGAGTCCTGAGCGAGACGCCGGATCCTCCGCACACAATCATGACAATGTTCTTCTCCGCCCATTGAGCGTCAGTCAAGCCCTTCCCAAGGCGCTCTCTCAAGTCGCCGCGGTATACCGTAGCCAATGCGGCGCCGCATGAGATCTCGACGACTAGGCGAGCGTCGTCAGCGAACCGAACACAGCTCACTGCTGCATCGGCATCGGAGACGACGACGTTTTGGGTGTTTGGTGCCTGAGACCACTTCCAAGTCTCTTCGGAGACGCGGGAAACGCCCAGCGAAGTGACGATGGAGGTGATTTCCGGCAGTGTGACGTGGGCATTGGCCAGGATACTGGCACTGAGACTATCAGCACCCGCGGTTTCGACGGTGAGGACATGAGGCTTCCGGCCAGACCAGCGGAAGCTTTCAATGCCCTGCATCAGACCGTTAAACAAACCACCACCACCCACGCTGCAGACGATGCCGTCAATAGGAACATCAATCTGGTCCCGCAGCTCGCCAACAATAGTAGCCGCGCCATCCCAAATATGCGGATGGTCAAACGGCGGGACATAGAAGCCGCGAGGGTCCTTGGCGAGGAGGTTCTCGCGGAGGAACAGATCGGCAGCGACGAGGTTCTTGCCGACCTGGAAGACGCGAGCGCCGAGATCAAGAAGCTTATTCTTGAAGATCTCTGAGGCCGTCTCGGGGATGACGATAGTGGCGGGTTTGCAGAGGGCGGCGGCAGAGCTGGCGCAGGCGAGGCCGGCGTTGCCGCCGGAGAGGCAGTAGAAGTGGACGTCGGGGTTGGTTGCGACGGCGTGGATCATGAGGTTGCCGATGCCGCGGGACTTGAAGGAGCCGCTGGGCTGGAGGTTGTCGAGTTTGAGATAGATGTTGCTGTTGGGGGAGTGATGTTGGTAAGTTGAAGAAGATAAATGTATATATATTGGATTGCTTCGTTGCAAAGCTGACAGAGAATACTTACCAGCCAGCCACACGGCTCAACGGACGACTGAGGATGCATGGTGTCTTGATCCAGGGCAGCTTTGCGTCTGGAGAGATGGATCCCATTGTGAGATGAGGTGTTGATTTCACTAGCAAGAATATGTGAAGAAGAAACAAACAAGAGGCTCAATTGTATAGTAAGGCAGATGAGAAGCAAGCAATGATGATGAAGAACAGAGACTGTAAGAGAATCTGGGGAGCCAAAGCTCTTGATATGAGCTCAGCTTGAAGCTCTCTCCTCTTTGATAGCGGAACACCACGAGTTCACGAGTCCAACAACGGCCCGCCGCAAGCCGAACGAGTTAATAATGTTTTTTATGTATCTTCCATGTTCTTTTCTTCCTCCTTGTGTCGTTTACACGAGACACTTCCCCTCCCCTTTTTAGATGACCAACGCCGTTGTTATTCGAAGGCCGGATGTGATCATGTGGTGGAGGGGGAGTGTTGGAGACGAGATTGGAGTAACACGGTGAATGAATGGCATGTCCGTTAGTACTCCGTAGCTCGAAACTGTATTTATCCGTATTTAGTAGTAGTATTCCATTGGCAGAATTGGAGTAACGGTTTCTAGAAGCTTGAGCGGAGGAGATGACCCATGGAAGTGTGGAGGGAAAGATTTAGCGAGGAGCATGGTATGGATCTAAGGGGAATGCTTGTCACTTTTGGATGAAGGAAACTAATGCCGCTCTTCTTTTGGAGGATCCTAGCTACCAACGAGATGGATAGATACATGCCTTGACGGGTAATGGATGCGCCGATGGCGGAATCTTTGATGAGATGGGATCAATGTCACCGCCTAAGCTCTACATGTACTGTACTAATGAGACGAAGCTTATTGATGAGCACATGTACCACACCCTGTACCTGGTGAACATGAACATTGACCGCCATGCCGGATCGTCCAATACGACAGTATTTGGCAAGGTCAGAGATGGTCAGGGGTAAAGTATATGGGCTGCATGTGCCCAATTGAGGGGGGATTTGCGTGGTCATACAAGCTGTAAGACATAATACCATATTACTGTTTTATAGAGAGAGAGGGACTGCTGAAGGGTTAAAAGGACAATCACACTACACCTATACTTAATGTATGTAACATCTCGATGCCAACATCCAAACAAACAAATTAAAAATCAATCATCCGGATCGGACGGATTCCTCCAGTTCTACCCTTCCCCAAACGCCCCTCCAAAGGTACCTCAAAGATACAGCCCCAACACCCCCAGCATCTCCCCCGCCGCAGGCTATTTCCCCATCCGGCAGCTTCTAGACCCCGTATTACGTTGTTATAGGGTAAACAGAGCAAAACTATAGGGTAAAAAGTGTCGATTTATAGGGTAACGAAATCAGAAAAAAAGGGAAGCACCTTTGTTTTTGAAGCAAGGGCCCCTTTTTGGGGTTGGGACGAATCAGACACGCCCGCATTGGGGTGTGAGACTTTTGAAGCGATTTGATTTGCTTTGATGGATTTTATTCGGGGGTTTTTTTTTGGTTGAAGCCAAAAATAGACTCCCTTGGGGGATTTGGACAGGACAGGACAGAGCGGGAGCTGTTGGGTATTAAGCTTTGGTGTGAGGGGAATTCTGGTGCTAATGCAGAGAAATATAACAATCACAACAAAAAGTCATTAGTAAAAAAGAAAAATCATATCAAGGAAGAACTGCGAGGAGGACTCCAATTCTGCCAGGTTGCCGTTGCCATTTCCCTTTCGCTTCTCTCACCGATACCGCCGTTTCTACGGGCATCGCCAAGTGGTCAGCTGGCCCAAAGAGATGAGAGGCGAAAAAAAGGGGAAAAAGAAGCTTCGCAGCTGACTCTGTCCTCGTGACCAGCCGCGACTCGAGTTGATTCAGGGAGTAGCTAATAGTATCCAGCACCCGAACGTGCGTGGCCACAGTTTGAGCACCAAATCAAGATGTGAAACAAGGCTGTTTATTTCCTACTACAAGCATCTACTTGAGTAATCAAAGCCCGGTTCTTTAAGTATCTGCTATTCTCTAGCATCTGTTACTATGGCTGTATTTCTCTAGTATCTGTTATTATAGCTAGGGACTTTGAATAGTAAAATTGGGGTGCTAAATAGGCATTCCCCTTATAAATCTAGAACAACACCGTCTCAGCTAGCCATAGTGTACCTGGGAGCGAATCTTGTCCCGCATCTCGGCCGTGCTCAATCCATCGGTAGCGACTTCGAGAGCTGCGAGGATTCTTCGTGCATCATTCTCTATAGATATGGATTAGTACTTGATCACTCCTGACAATAAATGAAAGAATACTTGCCATTAATCTGAGCAATATCATCAAAAGTCGCAGGAAACCCTTCAATCTCTCGCTCGGTGCTCAGGCTAACCAATGGAGCTAGACGTCCAGGTGTAGCTGTAGCCATAAGACGGTGGCCATGCAAGGTAATAGTGTTCTGAGCTCTGCGGTCTTGGTTTATTCTCCTAAATTAGAAAGATAAGAAATTAGTATATAAAAGCAATGATAAAAAAAAAGGTGGACAAACAGAGCTGCTCTGCGCCGTTGTTGGGCCTGAGCCATATTCCTTTGCTGCTGCAGAGCTATATTCCACTGTTCTAGAGAAGGATTCGTTCGTTGCAGAGACAGATTCGGATTTTGCATTTTTTGCTGCAGATCCAGATTCGTTTGTAGCAGAGACGGAATCGTTCGTTGCAGAGACGGATTCGATTGCTGCACAGACAGATTCCTTAGTTGCGTAGTAAGCATCTGCATCTCTGCTCGTGCCTCAGAAGCGTCCATTCGATTCGCAAGTTGAGCTAATTGATCCCTAATGTTGGCCAATAGATCCCTAATGTTGGCCAATGTCGCCTCGTCCATCTGTTGAGTATTCCGTGGGTTATTTATTTGTCGAGTCATCTTGATTCTGGAATAGGGAGTCGCAGAGTATTGATGGGTTCTGATAAAGGAAAAAAAAAAAGAAGAGAAGTAAGAGGTAAGTGAAGAAGAGAAAGAGTAGGAATATATAAAGTTTGAGAAAGGTGGCGTTGCCGGCCAGATACCACCGACTTCATATCATAGGTACTTTCCCTTATCCATGTCTCTCTATCTTTGCTGCTCAAGGAGACATGACCGCCATTTGCTCTTCAGTCTACTACTGTACATTATGAAAATCGAGGGCCAAAGTGTACGCCGTGACAATTACATGAGTTTATATCCCCAGTCTAGTAACTCTCCAGTGTAGTCTTCATCTTCCGCAGTCGTTGATCTTCTCTCTAAATCCAGGTAACGGTATGAATCAAGACTTCTACTTCCTATCGTGGCGTCATCAATGGCGGGGGTATTCTGCATCTTCCATGCCACGTACATTCCATTGACTCCTCTCACATATTCAACCCCATCTCATCCA|upstream_gene_variant|MODIFIER|TRIREDRAFT_53818|gene-TRIREDRAFT_53818|transcript|XM_006961060.1|protein_coding||c.-4514_-4513insAGACCTGGGGATTCCCTAATTTCTGAGTGAAGGAAAGGGAGAAAGGTAGTATTGGTGGATTTCCCTTTGCTGATTGTGGCTGATGAAAACTGGTTGAGAGACTGTCGTTGGGAGGGAGCGTGAACAGCTTGACCCATGATTTCTGGTCATATCTGATACCATCGTCGCCATGGGACTACGAAGAAAGTTCCATTCGGATCCGGGACTCGTTTTTAATATTGGGCGGCTACGGGACCTGATGTGCACACGCCCCTCCCTTCTGATACCGTTCGAGGAACGTCAGATCTCGTGCGAACAAGTTGGCCATGGACTATGCCGGTATCGCTCTCTACCGACCTCTTTTCTTTGGGCTCTCTTCCCCCGCTAATCTTGTCGGATGAATGCATCCGAAGCTAGAAAGCCACGCGGACGGGAGGAAACGACAGTCATGATATTGCGAGGTTCGATTGACCTCCCTTTCTTCGGCAGGGGGTCAAAGAAGAGCATCTCATGATGGGGCCGGCGTTGGCTTGGAGTCGCTGGGATGGTGCTCACGAAAGAGTCAAAGACACCTCATTGTTAAAGGAGTCACTATTCGGTATTACTCGGGACATGTCAAGATCCAAAACCAAATTCAACGACGATACGAGTTTGCCGTTGACGATCAGAATTTCTGCATTTATATTAGAAGAAGAGAATAACAAGACCTCAAAACTGAGTCCATCAAATATCGCTGCAAAGACGGTCAAGAATACCATACAAACGCCCCTCAAGATGTTTATTCGCTCATAATCCAACATTTTTTTGAATCCCATCTTTGGAGGGAGAAGAAAGGAAACGCCTCATCCCAAAATTGAATGCTTCCCACATCGAGATCATGGATCATCATTCATTAGCCCTCATTAATAGAGATTATGCCTTCTGCCATTACACCTTGATAGTTGTAAGTGGGCCGTATTCTTCTCGGTACAGGTCGAGAGTCCTGAGCGAGACGCCGGATCCTCCGCACACAATCATGACAATGTTCTTCTCCGCCCATTGAGCGTCAGTCAAGCCCTTCCCAAGGCGCTCTCTCAAGTCGCCGCGGTATACCGTAGCCAATGCGGCGCCGCATGAGATCTCGACGACTAGGCGAGCGTCGTCAGCGAACCGAACACAGCTCACTGCTGCATCGGCATCGGAGACGACGACGTTTTGGGTGTTTGGTGCCTGAGACCACTTCCAAGTCTCTTCGGAGACGCGGGAAACGCCCAGCGAAGTGACGATGGAGGTGATTTCCGGCAGTGTGACGTGGGCATTGGCCAGGATACTGGCACTGAGACTATCAGCACCCGCGGTTTCGACGGTGAGGACATGAGGCTTCCGGCCAGACCAGCGGAAGCTTTCAATGCCCTGCATCAGACCGTTAAACAAACCACCACCACCCACGCTGCAGACGATGCCGTCAATAGGAACATCAATCTGGTCCCGCAGCTCGCCAACAATAGTAGCCGCGCCATCCCAAATATGCGGATGGTCAAACGGCGGGACATAGAAGCCGCGAGGGTCCTTGGCGAGGAGGTTCTCGCGGAGGAACAGATCGGCAGCGACGAGGTTCTTGCCGACCTGGAAGACGCGAGCGCCGAGATCAAGAAGCTTATTCTTGAAGATCTCTGAGGCCGTCTCGGGGATGACGATAGTGGCGGGTTTGCAGAGGGCGGCGGCAGAGCTGGCGCAGGCGAGGCCGGCGTTGCCGCCGGAGAGGCAGTAGAAGTGGACGTCGGGGTTGGTTGCGACGGCGTGGATCATGAGGTTGCCGATGCCGCGGGACTTGAAGGAGCCGCTGGGCTGGAGGTTGTCGAGTTTGAGATAGATGTTGCTGTTGGGGGAGTGATGTTGGTAAGTTGAAGAAGATAAATGTATATATATTGGATTGCTTCGTTGCAAAGCTGACAGAGAATACTTACCAGCCAGCCACACGGCTCAACGGACGACTGAGGATGCATGGTGTCTTGATCCAGGGCAGCTTTGCGTCTGGAGAGATGGATCCCATTGTGAGATGAGGTGTTGATTTCACTAGCAAGAATATGTGAAGAAGAAACAAACAAGAGGCTCAATTGTATAGTAAGGCAGATGAGAAGCAAGCAATGATGATGAAGAACAGAGACTGTAAGAGAATCTGGGGAGCCAAAGCTCTTGATATGAGCTCAGCTTGAAGCTCTCTCCTCTTTGATAGCGGAACACCACGAGTTCACGAGTCCAACAACGGCCCGCCGCAAGCCGAACGAGTTAATAATGTTTTTTATGTATCTTCCATGTTCTTTTCTTCCTCCTTGTGTCGTTTACACGAGACACTTCCCCTCCCCTTTTTAGATGACCAACGCCGTTGTTATTCGAAGGCCGGATGTGATCATGTGGTGGAGGGGGAGTGTTGGAGACGAGATTGGAGTAACACGGTGAATGAATGGCATGTCCGTTAGTACTCCGTAGCTCGAAACTGTATTTATCCGTATTTAGTAGTAGTATTCCATTGGCAGAATTGGAGTAACGGTTTCTAGAAGCTTGAGCGGAGGAGATGACCCATGGAAGTGTGGAGGGAAAGATTTAGCGAGGAGCATGGTATGGATCTAAGGGGAATGCTTGTCACTTTTGGATGAAGGAAACTAATGCCGCTCTTCTTTTGGAGGATCCTAGCTACCAACGAGATGGATAGATACATGCCTTGACGGGTAATGGATGCGCCGATGGCGGAATCTTTGATGAGATGGGATCAATGTCACCGCCTAAGCTCTACATGTACTGTACTAATGAGACGAAGCTTATTGATGAGCACATGTACCACACCCTGTACCTGGTGAACATGAACATTGACCGCCATGCCGGATCGTCCAATACGACAGTATTTGGCAAGGTCAGAGATGGTCAGGGGTAAAGTATATGGGCTGCATGTGCCCAATTGAGGGGGGATTTGCGTGGTCATACAAGCTGTAAGACATAATACCATATTACTGTTTTATAGAGAGAGAGGGACTGCTGAAGGGTTAAAAGGACAATCACACTACACCTATACTTAATGTATGTAACATCTCGATGCCAACATCCAAACAAACAAATTAAAAATCAATCATCCGGATCGGACGGATTCCTCCAGTTCTACCCTTCCCCAAACGCCCCTCCAAAGGTACCTCAAAGATACAGCCCCAACACCCCCAGCATCTCCCCCGCCGCAGGCTATTTCCCCATCCGGCAGCTTCTAGACCCCGTATTACGTTGTTATAGGGTAAACAGAGCAAAACTATAGGGTAAAAAGTGTCGATTTATAGGGTAACGAAATCAGAAAAAAAGGGAAGCACCTTTGTTTTTGAAGCAAGGGCCCCTTTTTGGGGTTGGGACGAATCAGACACGCCCGCATTGGGGTGTGAGACTTTTGAAGCGATTTGATTTGCTTTGATGGATTTTATTCGGGGGTTTTTTTTTGGTTGAAGCCAAAAATAGACTCCCTTGGGGGATTTGGACAGGACAGGACAGAGCGGGAGCTGTTGGGTATTAAGCTTTGGTGTGAGGGGAATTCTGGTGCTAATGCAGAGAAATATAACAATCACAACAAAAAGTCATTAGTAAAAAAGAAAAATCATATCAAGGAAGAACTGCGAGGAGGACTCCAATTCTGCCAGGTTGCCGTTGCCATTTCCCTTTCGCTTCTCTCACCGATACCGCCGTTTCTACGGGCATCGCCAAGTGGTCAGCTGGCCCAAAGAGATGAGAGGCGAAAAAAAGGGGAAAAAGAAGCTTCGCAGCTGACTCTGTCCTCGTGACCAGCCGCGACTCGAGTTGATTCAGGGAGTAGCTAATAGTATCCAGCACCCGAACGTGCGTGGCCACAGTTTGAGCACCAAATCAAGATGTGAAACAAGGCTGTTTATTTCCTACTACAAGCATCTACTTGAGTAATCAAAGCCCGGTTCTTTAAGTATCTGCTATTCTCTAGCATCTGTTACTATGGCTGTATTTCTCTAGTATCTGTTATTATAGCTAGGGACTTTGAATAGTAAAATTGGGGTGCTAAATAGGCATTCCCCTTATAAATCTAGAACAACACCGTCTCAGCTAGCCATAGTGTACCTGGGAGCGAATCTTGTCCCGCATCTCGGCCGTGCTCAATCCATCGGTAGCGACTTCGAGAGCTGCGAGGATTCTTCGTGCATCATTCTCTATAGATATGGATTAGTACTTGATCACTCCTGACAATAAATGAAAGAATACTTGCCATTAATCTGAGCAATATCATCAAAAGTCGCAGGAAACCCTTCAATCTCTCGCTCGGTGCTCAGGCTAACCAATGGAGCTAGACGTCCAGGTGTAGCTGTAGCCATAAGACGGTGGCCATGCAAGGTAATAGTGTTCTGAGCTCTGCGGTCTTGGTTTATTCTCCTAAATTAGAAAGATAAGAAATTAGTATATAAAAGCAATGATAAAAAAAAAGGTGGACAAACAGAGCTGCTCTGCGCCGTTGTTGGGCCTGAGCCATATTCCTTTGCTGCTGCAGAGCTATATTCCACTGTTCTAGAGAAGGATTCGTTCGTTGCAGAGACAGATTCGGATTTTGCATTTTTTGCTGCAGATCCAGATTCGTTTGTAGCAGAGACGGAATCGTTCGTTGCAGAGACGGATTCGATTGCTGCACAGACAGATTCCTTAGTTGCGTAGTAAGCATCTGCATCTCTGCTCGTGCCTCAGAAGCGTCCATTCGATTCGCAAGTTGAGCTAATTGATCCCTAATGTTGGCCAATAGATCCCTAATGTTGGCCAATGTCGCCTCGTCCATCTGTTGAGTATTCCGTGGGTTATTTATTTGTCGAGTCATCTTGATTCTGGAATAGGGAGTCGCAGAGTATTGATGGGTTCTGATAAAGGAAAAAAAAAAAGAAGAGAAGTAAGAGGTAAGTGAAGAAGAGAAAGAGTAGGAATATATAAAGTTTGAGAAAGGTGGCGTTGCCGGCCAGATACCACCGACTTCATATCATAGGTACTTTCCCTTATCCATGTCTCTCTATCTTTGCTGCTCAAGGAGACATGACCGCCATTTGCTCTTCAGTCTACTACTGTACATTATGAAAATCGAGGGCCAAAGTGTACGCCGTGACAATTACATGAGTTTATATCCCCAGTCTAGTAACTCTCCAGTGTAGTCTTCATCTTCCGCAGTCGTTGATCTTCTCTCTAAATCCAGGTAACGGTATGAATCAAGACTTCTACTTCCTATCGTGGCGTCATCAATGGCGGGGGTATTCTGCATCTTCCATGCCACGTACATTCCATTGACTCCTCTCACATATTCAACCCCATCTCATCCA|||||3650|WARNING_TRANSCRIPT_NO_START_CODON,AGACCTGGGGATTCCCTAATTTCTGAGTGAAGGAAAGGGAGAAAGGTAGTATTGGTGGATTTCCCTTTGCTGATTGTGGCTGATGAAAACTGGTTGAGAGACTGTCGTTGGGAGGGAGCGTGAACAGCTTGACCCATGATTTCTGGTCATATCTGATACCATCGTCGCCATGGGACTACGAAGAAAGTTCCATTCGGATCCGGGACTCGTTTTTAATATTGGGCGGCTACGGGACCTGATGTGCACACGCCCCTCCCTTCTGATACCGTTCGAGGAACGTCAGATCTCGTGCGAACAAGTTGGCCATGGACTATGCCGGTATCGCTCTCTACCGACCTCTTTTCTTTGGGCTCTCTTCCCCCGCTAATCTTGTCGGATGAATGCATCCGAAGCTAGAAAGCCACGCGGACGGGAGGAAACGACAGTCATGATATTGCGAGGTTCGATTGACCTCCCTTTCTTCGGCAGGGGGTCAAAGAAGAGCATCTCATGATGGGGCCGGCGTTGGCTTGGAGTCGCTGGGATGGTGCTCACGAAAGAGTCAAAGACACCTCATTGTTAAAGGAGTCACTATTCGGTATTACTCGGGACATGTCAAGATCCAAAACCAAATTCAACGACGATACGAGTTTGCCGTTGACGATCAGAATTTCTGCATTTATATTAGAAGAAGAGAATAACAAGACCTCAAAACTGAGTCCATCAAATATCGCTGCAAAGACGGTCAAGAATACCATACAAACGCCCCTCAAGATGTTTATTCGCTCATAATCCAACATTTTTTTGAATCCCATCTTTGGAGGGAGAAGAAAGGAAACGCCTCATCCCAAAATTGAATGCTTCCCACATCGAGATCATGGATCATCATTCATTAGCCCTCATTAATAGAGATTATGCCTTCTGCCATTACACCTTGATAGTTGTAAGTGGGCCGTATTCTTCTCGGTACAGGTCGAGAGTCCTGAGCGAGACGCCGGATCCTCCGCACACAATCATGACAATGTTCTTCTCCGCCCATTGAGCGTCAGTCAAGCCCTTCCCAAGGCGCTCTCTCAAGTCGCCGCGGTATACCGTAGCCAATGCGGCGCCGCATGAGATCTCGACGACTAGGCGAGCGTCGTCAGCGAACCGAACACAGCTCACTGCTGCATCGGCATCGGAGACGACGACGTTTTGGGTGTTTGGTGCCTGAGACCACTTCCAAGTCTCTTCGGAGACGCGGGAAACGCCCAGCGAAGTGACGATGGAGGTGATTTCCGGCAGTGTGACGTGGGCATTGGCCAGGATACTGGCACTGAGACTATCAGCACCCGCGGTTTCGACGGTGAGGACATGAGGCTTCCGGCCAGACCAGCGGAAGCTTTCAATGCCCTGCATCAGACCGTTAAACAAACCACCACCACCCACGCTGCAGACGATGCCGTCAATAGGAACATCAATCTGGTCCCGCAGCTCGCCAACAATAGTAGCCGCGCCATCCCAAATATGCGGATGGTCAAACGGCGGGACATAGAAGCCGCGAGGGTCCTTGGCGAGGAGGTTCTCGCGGAGGAACAGATCGGCAGCGACGAGGTTCTTGCCGACCTGGAAGACGCGAGCGCCGAGATCAAGAAGCTTATTCTTGAAGATCTCTGAGGCCGTCTCGGGGATGACGATAGTGGCGGGTTTGCAGAGGGCGGCGGCAGAGCTGGCGCAGGCGAGGCCGGCGTTGCCGCCGGAGAGGCAGTAGAAGTGGACGTCGGGGTTGGTTGCGACGGCGTGGATCATGAGGTTGCCGATGCCGCGGGACTTGAAGGAGCCGCTGGGCTGGAGGTTGTCGAGTTTGAGATAGATGTTGCTGTTGGGGGAGTGATGTTGGTAAGTTGAAGAAGATAAATGTATATATATTGGATTGCTTCGTTGCAAAGCTGACAGAGAATACTTACCAGCCAGCCACACGGCTCAACGGACGACTGAGGATGCATGGTGTCTTGATCCAGGGCAGCTTTGCGTCTGGAGAGATGGATCCCATTGTGAGATGAGGTGTTGATTTCACTAGCAAGAATATGTGAAGAAGAAACAAACAAGAGGCTCAATTGTATAGTAAGGCAGATGAGAAGCAAGCAATGATGATGAAGAACAGAGACTGTAAGAGAATCTGGGGAGCCAAAGCTCTTGATATGAGCTCAGCTTGAAGCTCTCTCCTCTTTGATAGCGGAACACCACGAGTTCACGAGTCCAACAACGGCCCGCCGCAAGCCGAACGAGTTAATAATGTTTTTTATGTATCTTCCATGTTCTTTTCTTCCTCCTTGTGTCGTTTACACGAGACACTTCCCCTCCCCTTTTTAGATGACCAACGCCGTTGTTATTCGAAGGCCGGATGTGATCATGTGGTGGAGGGGGAGTGTTGGAGACGAGATTGGAGTAACACGGTGAATGAATGGCATGTCCGTTAGTACTCCGTAGCTCGAAACTGTATTTATCCGTATTTAGTAGTAGTATTCCATTGGCAGAATTGGAGTAACGGTTTCTAGAAGCTTGAGCGGAGGAGATGACCCATGGAAGTGTGGAGGGAAAGATTTAGCGAGGAGCATGGTATGGATCTAAGGGGAATGCTTGTCACTTTTGGATGAAGGAAACTAATGCCGCTCTTCTTTTGGAGGATCCTAGCTACCAACGAGATGGATAGATACATGCCTTGACGGGTAATGGATGCGCCGATGGCGGAATCTTTGATGAGATGGGATCAATGTCACCGCCTAAGCTCTACATGTACTGTACTAATGAGACGAAGCTTATTGATGAGCACATGTACCACACCCTGTACCTGGTGAACATGAACATTGACCGCCATGCCGGATCGTCCAATACGACAGTATTTGGCAAGGTCAGAGATGGTCAGGGGTAAAGTATATGGGCTGCATGTGCCCAATTGAGGGGGGATTTGCGTGGTCATACAAGCTGTAAGACATAATACCATATTACTGTTTTATAGAGAGAGAGGGACTGCTGAAGGGTTAAAAGGACAATCACACTACACCTATACTTAATGTATGTAACATCTCGATGCCAACATCCAAACAAACAAATTAAAAATCAATCATCCGGATCGGACGGATTCCTCCAGTTCTACCCTTCCCCAAACGCCCCTCCAAAGGTACCTCAAAGATACAGCCCCAACACCCCCAGCATCTCCCCCGCCGCAGGCTATTTCCCCATCCGGCAGCTTCTAGACCCCGTATTACGTTGTTATAGGGTAAACAGAGCAAAACTATAGGGTAAAAAGTGTCGATTTATAGGGTAACGAAATCAGAAAAAAAGGGAAGCACCTTTGTTTTTGAAGCAAGGGCCCCTTTTTGGGGTTGGGACGAATCAGACACGCCCGCATTGGGGTGTGAGACTTTTGAAGCGATTTGATTTGCTTTGATGGATTTTATTCGGGGGTTTTTTTTTGGTTGAAGCCAAAAATAGACTCCCTTGGGGGATTTGGACAGGACAGGACAGAGCGGGAGCTGTTGGGTATTAAGCTTTGGTGTGAGGGGAATTCTGGTGCTAATGCAGAGAAATATAACAATCACAACAAAAAGTCATTAGTAAAAAAGAAAAATCATATCAAGGAAGAACTGCGAGGAGGACTCCAATTCTGCCAGGTTGCCGTTGCCATTTCCCTTTCGCTTCTCTCACCGATACCGCCGTTTCTACGGGCATCGCCAAGTGGTCAGCTGGCCCAAAGAGATGAGAGGCGAAAAAAAGGGGAAAAAGAAGCTTCGCAGCTGACTCTGTCCTCGTGACCAGCCGCGACTCGAGTTGATTCAGGGAGTAGCTAATAGTATCCAGCACCCGAACGTGCGTGGCCACAGTTTGAGCACCAAATCAAGATGTGAAACAAGGCTGTTTATTTCCTACTACAAGCATCTACTTGAGTAATCAAAGCCCGGTTCTTTAAGTATCTGCTATTCTCTAGCATCTGTTACTATGGCTGTATTTCTCTAGTATCTGTTATTATAGCTAGGGACTTTGAATAGTAAAATTGGGGTGCTAAATAGGCATTCCCCTTATAAATCTAGAACAACACCGTCTCAGCTAGCCATAGTGTACCTGGGAGCGAATCTTGTCCCGCATCTCGGCCGTGCTCAATCCATCGGTAGCGACTTCGAGAGCTGCGAGGATTCTTCGTGCATCATTCTCTATAGATATGGATTAGTACTTGATCACTCCTGACAATAAATGAAAGAATACTTGCCATTAATCTGAGCAATATCATCAAAAGTCGCAGGAAACCCTTCAATCTCTCGCTCGGTGCTCAGGCTAACCAATGGAGCTAGACGTCCAGGTGTAGCTGTAGCCATAAGACGGTGGCCATGCAAGGTAATAGTGTTCTGAGCTCTGCGGTCTTGGTTTATTCTCCTAAATTAGAAAGATAAGAAATTAGTATATAAAAGCAATGATAAAAAAAAAGGTGGACAAACAGAGCTGCTCTGCGCCGTTGTTGGGCCTGAGCCATATTCCTTTGCTGCTGCAGAGCTATATTCCACTGTTCTAGAGAAGGATTCGTTCGTTGCAGAGACAGATTCGGATTTTGCATTTTTTGCTGCAGATCCAGATTCGTTTGTAGCAGAGACGGAATCGTTCGTTGCAGAGACGGATTCGATTGCTGCACAGACAGATTCCTTAGTTGCGTAGTAAGCATCTGCATCTCTGCTCGTGCCTCAGAAGCGTCCATTCGATTCGCAAGTTGAGCTAATTGATCCCTAATGTTGGCCAATAGATCCCTAATGTTGGCCAATGTCGCCTCGTCCATCTGTTGAGTATTCCGTGGGTTATTTATTTGTCGAGTCATCTTGATTCTGGAATAGGGAGTCGCAGAGTATTGATGGGTTCTGATAAAGGAAAAAAAAAAAGAAGAGAAGTAAGAGGTAAGTGAAGAAGAGAAAGAGTAGGAATATATAAAGTTTGAGAAAGGTGGCGTTGCCGGCCAGATACCACCGACTTCATATCATAGGTACTTTCCCTTATCCATGTCTCTCTATCTTTGCTGCTCAAGGAGACATGACCGCCATTTGCTCTTCAGTCTACTACTGTACATTATGAAAATCGAGGGCCAAAGTGTACGCCGTGACAATTACATGAGTTTATATCCCCAGTCTAGTAACTCTCCAGTGTAGTCTTCATCTTCCGCAGTCGTTGATCTTCTCTCTAAATCCAGGTAACGGTATGAATCAAGACTTCTACTTCCTATCGTGGCGTCATCAATGGCGGGGGTATTCTGCATCTTCCATGCCACGTACATTCCATTGACTCCTCTCACATATTCAACCCCATCTCATCCA|upstream_gene_variant|MODIFIER|TRIREDRAFT_53818|gene-TRIREDRAFT_53818|transcript|XM_006961060.1|protein_coding||c.-4513delCinsAGACCTGGGGATTCCCTAATTTCTGAGTGAAGGAAAGGGAGAAAGGTAGTATTGGTGGATTTCCCTTTGCTGATTGTGGCTGATGAAAACTGGTTGAGAGACTGTCGTTGGGAGGGAGCGTGAACAGCTTGACCCATGATTTCTGGTCATATCTGATACCATCGTCGCCATGGGACTACGAAGAAAGTTCCATTCGGATCCGGGACTCGTTTTTAATATTGGGCGGCTACGGGACCTGATGTGCACACGCCCCTCCCTTCTGATACCGTTCGAGGAACGTCAGATCTCGTGCGAACAAGTTGGCCATGGACTATGCCGGTATCGCTCTCTACCGACCTCTTTTCTTTGGGCTCTCTTCCCCCGCTAATCTTGTCGGATGAATGCATCCGAAGCTAGAAAGCCACGCGGACGGGAGGAAACGACAGTCATGATATTGCGAGGTTCGATTGACCTCCCTTTCTTCGGCAGGGGGTCAAAGAAGAGCATCTCATGATGGGGCCGGCGTTGGCTTGGAGTCGCTGGGATGGTGCTCACGAAAGAGTCAAAGACACCTCATTGTTAAAGGAGTCACTATTCGGTATTACTCGGGACATGTCAAGATCCAAAACCAAATTCAACGACGATACGAGTTTGCCGTTGACGATCAGAATTTCTGCATTTATATTAGAAGAAGAGAATAACAAGACCTCAAAACTGAGTCCATCAAATATCGCTGCAAAGACGGTCAAGAATACCATACAAACGCCCCTCAAGATGTTTATTCGCTCATAATCCAACATTTTTTTGAATCCCATCTTTGGAGGGAGAAGAAAGGAAACGCCTCATCCCAAAATTGAATGCTTCCCACATCGAGATCATGGATCATCATTCATTAGCCCTCATTAATAGAGATTATGCCTTCTGCCATTACACCTTGATAGTTGTAAGTGGGCCGTATTCTTCTCGGTACAGGTCGAGAGTCCTGAGCGAGACGCCGGATCCTCCGCACACAATCATGACAATGTTCTTCTCCGCCCATTGAGCGTCAGTCAAGCCCTTCCCAAGGCGCTCTCTCAAGTCGCCGCGGTATACCGTAGCCAATGCGGCGCCGCATGAGATCTCGACGACTAGGCGAGCGTCGTCAGCGAACCGAACACAGCTCACTGCTGCATCGGCATCGGAGACGACGACGTTTTGGGTGTTTGGTGCCTGAGACCACTTCCAAGTCTCTTCGGAGACGCGGGAAACGCCCAGCGAAGTGACGATGGAGGTGATTTCCGGCAGTGTGACGTGGGCATTGGCCAGGATACTGGCACTGAGACTATCAGCACCCGCGGTTTCGACGGTGAGGACATGAGGCTTCCGGCCAGACCAGCGGAAGCTTTCAATGCCCTGCATCAGACCGTTAAACAAACCACCACCACCCACGCTGCAGACGATGCCGTCAATAGGAACATCAATCTGGTCCCGCAGCTCGCCAACAATAGTAGCCGCGCCATCCCAAATATGCGGATGGTCAAACGGCGGGACATAGAAGCCGCGAGGGTCCTTGGCGAGGAGGTTCTCGCGGAGGAACAGATCGGCAGCGACGAGGTTCTTGCCGACCTGGAAGACGCGAGCGCCGAGATCAAGAAGCTTATTCTTGAAGATCTCTGAGGCCGTCTCGGGGATGACGATAGTGGCGGGTTTGCAGAGGGCGGCGGCAGAGCTGGCGCAGGCGAGGCCGGCGTTGCCGCCGGAGAGGCAGTAGAAGTGGACGTCGGGGTTGGTTGCGACGGCGTGGATCATGAGGTTGCCGATGCCGCGGGACTTGAAGGAGCCGCTGGGCTGGAGGTTGTCGAGTTTGAGATAGATGTTGCTGTTGGGGGAGTGATGTTGGTAAGTTGAAGAAGATAAATGTATATATATTGGATTGCTTCGTTGCAAAGCTGACAGAGAATACTTACCAGCCAGCCACACGGCTCAACGGACGACTGAGGATGCATGGTGTCTTGATCCAGGGCAGCTTTGCGTCTGGAGAGATGGATCCCATTGTGAGATGAGGTGTTGATTTCACTAGCAAGAATATGTGAAGAAGAAACAAACAAGAGGCTCAATTGTATAGTAAGGCAGATGAGAAGCAAGCAATGATGATGAAGAACAGAGACTGTAAGAGAATCTGGGGAGCCAAAGCTCTTGATATGAGCTCAGCTTGAAGCTCTCTCCTCTTTGATAGCGGAACACCACGAGTTCACGAGTCCAACAACGGCCCGCCGCAAGCCGAACGAGTTAATAATGTTTTTTATGTATCTTCCATGTTCTTTTCTTCCTCCTTGTGTCGTTTACACGAGACACTTCCCCTCCCCTTTTTAGATGACCAACGCCGTTGTTATTCGAAGGCCGGATGTGATCATGTGGTGGAGGGGGAGTGTTGGAGACGAGATTGGAGTAACACGGTGAATGAATGGCATGTCCGTTAGTACTCCGTAGCTCGAAACTGTATTTATCCGTATTTAGTAGTAGTATTCCATTGGCAGAATTGGAGTAACGGTTTCTAGAAGCTTGAGCGGAGGAGATGACCCATGGAAGTGTGGAGGGAAAGATTTAGCGAGGAGCATGGTATGGATCTAAGGGGAATGCTTGTCACTTTTGGATGAAGGAAACTAATGCCGCTCTTCTTTTGGAGGATCCTAGCTACCAACGAGATGGATAGATACATGCCTTGACGGGTAATGGATGCGCCGATGGCGGAATCTTTGATGAGATGGGATCAATGTCACCGCCTAAGCTCTACATGTACTGTACTAATGAGACGAAGCTTATTGATGAGCACATGTACCACACCCTGTACCTGGTGAACATGAACATTGACCGCCATGCCGGATCGTCCAATACGACAGTATTTGGCAAGGTCAGAGATGGTCAGGGGTAAAGTATATGGGCTGCATGTGCCCAATTGAGGGGGGATTTGCGTGGTCATACAAGCTGTAAGACATAATACCATATTACTGTTTTATAGAGAGAGAGGGACTGCTGAAGGGTTAAAAGGACAATCACACTACACCTATACTTAATGTATGTAACATCTCGATGCCAACATCCAAACAAACAAATTAAAAATCAATCATCCGGATCGGACGGATTCCTCCAGTTCTACCCTTCCCCAAACGCCCCTCCAAAGGTACCTCAAAGATACAGCCCCAACACCCCCAGCATCTCCCCCGCCGCAGGCTATTTCCCCATCCGGCAGCTTCTAGACCCCGTATTACGTTGTTATAGGGTAAACAGAGCAAAACTATAGGGTAAAAAGTGTCGATTTATAGGGTAACGAAATCAGAAAAAAAGGGAAGCACCTTTGTTTTTGAAGCAAGGGCCCCTTTTTGGGGTTGGGACGAATCAGACACGCCCGCATTGGGGTGTGAGACTTTTGAAGCGATTTGATTTGCTTTGATGGATTTTATTCGGGGGTTTTTTTTTGGTTGAAGCCAAAAATAGACTCCCTTGGGGGATTTGGACAGGACAGGACAGAGCGGGAGCTGTTGGGTATTAAGCTTTGGTGTGAGGGGAATTCTGGTGCTAATGCAGAGAAATATAACAATCACAACAAAAAGTCATTAGTAAAAAAGAAAAATCATATCAAGGAAGAACTGCGAGGAGGACTCCAATTCTGCCAGGTTGCCGTTGCCATTTCCCTTTCGCTTCTCTCACCGATACCGCCGTTTCTACGGGCATCGCCAAGTGGTCAGCTGGCCCAAAGAGATGAGAGGCGAAAAAAAGGGGAAAAAGAAGCTTCGCAGCTGACTCTGTCCTCGTGACCAGCCGCGACTCGAGTTGATTCAGGGAGTAGCTAATAGTATCCAGCACCCGAACGTGCGTGGCCACAGTTTGAGCACCAAATCAAGATGTGAAACAAGGCTGTTTATTTCCTACTACAAGCATCTACTTGAGTAATCAAAGCCCGGTTCTTTAAGTATCTGCTATTCTCTAGCATCTGTTACTATGGCTGTATTTCTCTAGTATCTGTTATTATAGCTAGGGACTTTGAATAGTAAAATTGGGGTGCTAAATAGGCATTCCCCTTATAAATCTAGAACAACACCGTCTCAGCTAGCCATAGTGTACCTGGGAGCGAATCTTGTCCCGCATCTCGGCCGTGCTCAATCCATCGGTAGCGACTTCGAGAGCTGCGAGGATTCTTCGTGCATCATTCTCTATAGATATGGATTAGTACTTGATCACTCCTGACAATAAATGAAAGAATACTTGCCATTAATCTGAGCAATATCATCAAAAGTCGCAGGAAACCCTTCAATCTCTCGCTCGGTGCTCAGGCTAACCAATGGAGCTAGACGTCCAGGTGTAGCTGTAGCCATAAGACGGTGGCCATGCAAGGTAATAGTGTTCTGAGCTCTGCGGTCTTGGTTTATTCTCCTAAATTAGAAAGATAAGAAATTAGTATATAAAAGCAATGATAAAAAAAAAGGTGGACAAACAGAGCTGCTCTGCGCCGTTGTTGGGCCTGAGCCATATTCCTTTGCTGCTGCAGAGCTATATTCCACTGTTCTAGAGAAGGATTCGTTCGTTGCAGAGACAGATTCGGATTTTGCATTTTTTGCTGCAGATCCAGATTCGTTTGTAGCAGAGACGGAATCGTTCGTTGCAGAGACGGATTCGATTGCTGCACAGACAGATTCCTTAGTTGCGTAGTAAGCATCTGCATCTCTGCTCGTGCCTCAGAAGCGTCCATTCGATTCGCAAGTTGAGCTAATTGATCCCTAATGTTGGCCAATAGATCCCTAATGTTGGCCAATGTCGCCTCGTCCATCTGTTGAGTATTCCGTGGGTTATTTATTTGTCGAGTCATCTTGATTCTGGAATAGGGAGTCGCAGAGTATTGATGGGTTCTGATAAAGGAAAAAAAAAAAGAAGAGAAGTAAGAGGTAAGTGAAGAAGAGAAAGAGTAGGAATATATAAAGTTTGAGAAAGGTGGCGTTGCCGGCCAGATACCACCGACTTCATATCATAGGTACTTTCCCTTATCCATGTCTCTCTATCTTTGCTGCTCAAGGAGACATGACCGCCATTTGCTCTTCAGTCTACTACTGTACATTATGAAAATCGAGGGCCAAAGTGTACGCCGTGACAATTACATGAGTTTATATCCCCAGTCTAGTAACTCTCCAGTGTAGTCTTCATCTTCCGCAGTCGTTGATCTTCTCTCTAAATCCAGGTAACGGTATGAATCAAGACTTCTACTTCCTATCGTGGCGTCATCAATGGCGGGGGTATTCTGCATCTTCCATGCCACGTACATTCCATTGACTCCTCTCACATATTCAACCCCATCTCATCCA|||||3650|WARNING_TRANSCRIPT_NO_START_CODON,AGACCTGGGGATTCCCTAATTTCTGAGTGAAGGAAAGGGAGAAAGGTAGTATTGGTGGATTTCCCTTTGCTGATTGTGGCTGATGAAAACTGGTTGAGAGACTGTCGTTGGGAGGGAGCGTGAACAGCTTGACCCATGATTTCTGGTCATATCTGATACCATCGTCGCCATGGGACTACGAAGAAAGTTCCATTCGGATCCGGGACTCGTTTTTAATATTGGGCGGCTACGGGACCTGATGTGCACACGCCCCTCCCTTCTGATACCGTTCGAGGAACGTCAGATCTCGTGCGAACAAGTTGGCCATGGACTATGCCGGTATCGCTCTCTACCGACCTCTTTTCTTTGGGCTCTCTTCCCCCGCTAATCTTGTCGGATGAATGCATCCGAAGCTAGAAAGCCACGCGGACGGGAGGAAACGACAGTCATGATATTG
GAGGTTCGATTGACCTCCCTTTCTTCGGCAGGGGGTCAAAGAAGAGCATCTCATGATGGGGCCGGCGTTGGCTTGGAGTCGCTGGGATGGTGCTCACGAAAGAGTCAAAGACACCTCATTGTTAAAGGAGTCACTATTCGGTATTACTCGGGACATGTCAAGATCCAAAACCAAATTCAACGACGATACGAGTTTGCCGTTGACGATCAGAATTTCTGCATTTATATTAGAAGAAGAGAATAACAAGACCTCAAAACTGAGTCCATCAAATATCGCTGCAAAGACGGTCAAGAATACCATACAAACGCCCCTCAAGATGTTTATTCGCTCATAATCCAACATTTTTTTGAATCCCATCTTTGGAGGGAGAAGAAAGGAAACGCCTCATCCCAAAATTGAATGCTTCCCACATCGAGATCATGGATCATCATTCATTAGCCCTCATTAATAGAGATTATGCCTTCTGCCATTACACCTTGATAGTTGTAAGTGGGCCGTATTCTTCTCGGTACAGGTCGAGAGTCCTGAGCGAGACGCCGGATCCTCCGCACACAATCATGACAATGTTCTTCTCCGCCCATTGAGCGTCAGTCAAGCCCTTCCCAAGGCGCTCTCTCAAGTCGCCGCGGTATACCGTAGCCAATGCGGCGCCGCATGAGATCTCGACGACTAGGCGAGCGTCGTCAGCGAACCGAACACAGCTCACTGCTGCATCGGCATCGGAGACGACGACGTTTTGGGTGTTTGGTGCCTGAGACCACTTCCAAGTCTCTTCGGAGACGCGGGAAACGCCCAGCGAAGTGACGATGGAGGTGATTTCCGGCAGTGTGACGTGGGCATTGGCCAGGATACTGGCACTGAGACTATCAGCACCCGCGGTTTCGACGGTGAGGACATGAGGCTTCCGGCCAGACCAGCGGAAGCTTTCAATGCCCTGCATCAGACCGTTAAACAAACCACCACCACCCACGCTGCAGACGATGCCGTCAATAGGAACATCAATCTGGTCCCGCAGCTCGCCAACAATAGTAGCCGCGCCATCCCAAATATGCGGATGGTCAAACGGCGGGACATAGAAGCCGCGAGGGTCCTTGGCGAGGAGGTTCTCGCGGAGGAACAGATCGGCAGCGACGAGGTTCTTGCCGACCTGGAAGACGCGAGCGCCGAGATCAAGAAGCTTATTCTTGAAGATCTCTGAGGCCGTCTCGGGGATGACGATAGTGGCGGGTTTGCAGAGGGCGGCGGCAGAGCTGGCGCAGGCGAGGCCGGCGTTGCCGCCGGAGAGGCAGTAGAAGTGGACGTCGGGGTTGGTTGCGACGGCGTGGATCATGAGGTTGCCGATGCCGCGGGACTTGAAGGAGCCGCTGGGCTGGAGGTTGTCGAGTTTGAGATAGATGTTGCTGTTGGGGGAGTGATGTTGGTAAGTTGAAGAAGATAAATGTATATATATTGGATTGCTTCGTTGCAAAGCTGACAGAGAATACTTACCAGCCAGCCACACGGCTCAACGGACGACTGAGGATGCATGGTGTCTTGATCCAGGGCAGCTTTGCGTCTGGAGAGATGGATCCCATTGTGAGATGAGGTGTTGATTTCACTAGCAAGAATATGTGAAGAAGAAACAAACAAGAGGCTCAATTGTATAGTAAGGCAGATGAGAAGCAAGCAATGATGATGAAGAACAGAGACTGTAAGAGAATCTGGGGAGCCAAAGCTCTTGATATGAGCTCAGCTTGAAGCTCTCTCCTCTTTGATAGCGGAACACCACGAGTTCACGAGTCCAACAACGGCCCGCCGCAAGCCGAACGAGTTAATAATGTTTTTTATGTATCTTCCATGTTCTTTTCTTCCTCCTTGTGTCGTTTACACGAGACACTTCCCCTCCCCTTTTTAGATGACCAACGCCGTTGTTATTCGAAGGCCGGATGTGATCATGTGGTGGAGGGGGAGTGTTGGAGACGAGATTGGAGTAACACGGTGAATGAATGGCATGTCCGTTAGTACTCCGTAGCTCGAAACTGTATTTATCCGTATTTAGTAGTAGTATTCCATTGGCAGAATTGGAGTAACGGTTTCTAGAAGCTTGAGCGGAGGAGATGACCCATGGAAGTGTGGAGGGAAAGATTTAGCGAGGAGCATGGTATGGATCTAAGGGGAATGCTTGTCACTTTTGGATGAAGGAAACTAATGCCGCTCTTCTTTTGGAGGATCCTAGCTACCAACGAGATGGATAGATACATGCCTTGACGGGTAATGGATGCGCCGATGGCGGAATCTTTGATGAGATGGGATCAATGTCACCGCCTAAGCTCTACATGTACTGTACTAATGAGACGAAGCTTATTGATGAGCACATGTACCACACCCTGTACCTGGTGAACATGAACATTGACCGCCATGCCGGATCGTCCAATACGACAGTATTTGGCAAGGTCAGAGATGGTCAGGGGTAAAGTATATGGGCTGCATGTGCCCAATTGAGGGGGGATTTGCGTGGTCATACAAGCTGTAAGACATAATACCATATTACTGTTTTATAGAGAGAGAGGGACTGCTGAAGGGTTAAAAGGACAATCACACTACACCTATACTTAATGTATGTAACATCTCGATGCCAACATCCAAACAAACAAATTAAAAATCAATCATCCGGATCGGACGGATTCCTCCAGTTCTACCCTTCCCCAAACGCCCCTCCAAAGGTACCTCAAAGATACAGCCCCAACACCCCCAGCATCTCCCCCGCCGCAGGCTATTTCCCCATCCGGCAGCTTCTAGACCCCGTATTACGTTGTTATAGGGTAAACAGAGCAAAACTATAGGGTAAAAAGTGTCGATTTATAGGGTAACGAAATCAGAAAAAAAGGGAAGCACCTTTGTTTTTGAAGCAAGGGCCCCTTTTTGGGGTTGGGACGAATCAGACACGCCCGCATTGGGGTGTGAGACTTTTGAAGCGATTTGATTTGCTTTGATGGATTTTATTCGGGGGTTTTTTTTTGGTTGAAGCCAAAAATAGACTCCCTTGGGGGATTTGGACAGGACAGGACAGAGCGGGAGCTGTTGGGTATTAAGCTTTGGTGTGAGGGGAATTCTGGTGCTAATGCAGAGAAATATAACAATCACAACAAAAAGTCATTAGTAAAAAAGAAAAATCATATCAAGGAAGAACTGCGAGGAGGACTCCAATTCTGCCAGGTTGCCGTTGCCATTTCCCTTTCGCTTCTCTCACCGATACCGCCGTTTCTACGGGCATCGCCAAGTGGTCAGCTGGCCCAAAGAGATGAGAGGCGAAAAAAAGGGGAAAAAGAAGCTTCGCAGCTGACTCTGTCCTCGTGACCAGCCGCGACTCGAGTTGATTCAGGGAGTAGCTAATAGTATCCAGCACCCGAACGTGCGTGGCCACAGTTTGAGCACCAAATCAAGATGTGAAACAAGGCTGTTTATTTCCTACTACAAGCATCTACTTGAGTAATCAAAGCCCGGTTCTTTAAGTATCTGCTATTCTCTAGCATCTGTTACTATGGCTGTATTTCTCTAGTATCTGTTATTATAGCTAGGGACTTTGAATAGTAAAATTGGGGTGCTAAATAGGCATTCCCCTTATAAATCTAGAACAACACCGTCTCAGCTAGCCATAGTGTACCTGGGAGCGAATCTTGTCCCGCATCTCGGCCGTGCTCAATCCATCGGTAGCGACTTCGAGAGCTGCGAGGATTCTTCGTGCATCATTCTCTATAGATATGGATTAGTACTTGATCACTCCTGACAATAAATGAAAGAATACTTGCCATTAATCTGAGCAATATCATCAAAAGTCGCAGGAAACCCTTCAATCTCTCGCTCGGTGCTCAGGCTAACCAATGGAGCTAGACGTCCAGGTGTAGCTGTAGCCATAAGACGGTGGCCATGCAAGGTAATAGTGTTCTGAGCTCTGCGGTCTTGGTTTATTCTCCTAAATTAGAAAGATAAGAAATTAGTATATAAAAGCAATGATAAAAAAAAAGGTGGACAAACAGAGCTGCTCTGCGCCGTTGTTGGGCCTGAGCCATATTCCTTTGCTGCTGCAGAGCTATATTCCACTGTTCTAGAGAAGGATTCGTTCGTTGCAGAGACAGATTCGGATTTTGCATTTTTTGCTGCAGATCCAGATTCGTTTGTAGCAGAGACGGAATCGTTCGTTGCAGAGACGGATTCGATTGCTGCACAGACAGATTCCTTAGTTGCGTAGTAAGCATCTGCATCTCTGCTCGTGCCTCAGAAGCGTCCATTCGATTCGCAAGTTGAGCTAATTGATCCCTAATGTTGGCCAATAGATCCCTAATGTTGGCCAATGTCGCCTCGTCCATCTGTTGAGTATTCCGTGGGTTATTTATTTGTCGAGTCATCTTGATTCTGGAATAGGGAGTCGCAGAGTATTGATGGGTTCTGATAAAGGAAAAAAAAAAAGAAGAGAAGTAAGAGGTAAGTGAAGAAGAGAAAGAGTAGGAATATATAAAGTTTGAGAAAGGTGGCGTTGCCGGCCAGATACCACCGACTTCATATCATAGGTACTTTCCCTTATCCATGTCTCTCTATCTTTGCTGCTCAAGGAGACATGACCGCCATTTGCTCTTCAGTCTACTACTGTACATTATGAAAATCGAGGGCCAAAGTGTACGCCGTGACAATTACATGAGTTTATATCCCCAGTCTAGTAACTCTCCAGTGTAGTCTTCATCTTCCGCAGTCGTTGATCTTCTCTCTAAATCCAGGTAACGGTATGAATCAAGACTTCTACTTCCTATCGTGGCGTCATCAATGGCGGGGGTATTCTGCATCTTCCATGCCACGTACATTCCATTGACTCCTCTCACATATTCAACCCCATCTCATCCA|upstream_gene_variant|MODIFIER|TRIREDRAFT_53818|gene-TRIREDRAFT_53818|transcript|XM_006961060.1|protein_coding||c.-4513delGinsAGACCTGGGGATTCCCTAATTTCTGAGTGAAGGAAAGGGAGAAAGGTAGTATTGGTGGATTTCCCTTTGCTGATTGTGGCTGATGAAAACTGGTTGAGAGACTGTCGTTGGGAGGGAGCGTGAACAGCTTGACCCATGATTTCTGGTCATATCTGATACCATCGTCGCCATGGGACTACGAAGAAAGTTCCATTCGGATCCGGGACTCGTTTTTAATATTGGGCGGCTACGGGACCTGATGTGCACACGCCCCTCCCTTCTGATACCGTTCGAGGAACGTCAGATCTCGTGCGAACAAGTTGGCCATGGACTATGCCGGTATCGCTCTCTACCGACCTCTTTTCTTTGGGCTCTCTTCCCCCGCTAATCTTGTCGGATGAATGCATCCGAAGCTAGAAAGCCACGCGGACGGGAGGAAACGACAGTCATGATATTGCGAGGTTCGATTGACCTCCCTTTCTTCGGCAGGGGGTCAAAGAAGAGCATCTCATGATGGGGCCGGCGTTGGCTTGGAGTCGCTGGGATGGTGCTCACGAAAGAGTCAAAGACACCTCATTGTTAAAGGAGTCACTATTCGGTATTACTCGGGACATGTCAAGATCCAAAACCAAATTCAACGACGATACGAGTTTGCCGTTGACGATCAGAATTTCTGCATTTATATTAGAAGAAGAGAATAACAAGACCTCAAAACTGAGTCCATCAAATATCGCTGCAAAGACGGTCAAGAATACCATACAAACGCCCCTCAAGATGTTTATTCGCTCATAATCCAACATTTTTTTGAATCCCATCTTTGGAGGGAGAAGAAAGGAAACGCCTCATCCCAAAATTGAATGCTTCCCACATCGAGATCATGGATCATCATTCATTAGCCCTCATTAATAGAGATTATGCCTTCTGCCATTACACCTTGATAGTTGTAAGTGGGCCGTATTCTTCTCGGTACAGGTCGAGAGTCCTGAGCGAGACGCCGGATCCTCCGCACACAATCATGACAATGTTCTTCTCCGCCCATTGAGCGTCAGTCAAGCCCTTCCCAAGGCGCTCTCTCAAGTCGCCGCGGTATACCGTAGCCAATGCGGCGCCGCATGAGATCTCGACGACTAGGCGAGCGTCGTCAGCGAACCGAACACAGCTCACTGCTGCATCGGCATCGGAGACGACGACGTTTTGGGTGTTTGGTGCCTGAGACCACTTCCAAGTCTCTTCGGAGACGCGGGAAACGCCCAGCGAAGTGACGATGGAGGTGATTTCCGGCAGTGTGACGTGGGCATTGGCCAGGATACTGGCACTGAGACTATCAGCACCCGCGGTTTCGACGGTGAGGACATGAGGCTTCCGGCCAGACCAGCGGAAGCTTTCAATGCCCTGCATCAGACCGTTAAACAAACCACCACCACCCACGCTGCAGACGATGCCGTCAATAGGAACATCAATCTGGTCCCGCAGCTCGCCAACAATAGTAGCCGCGCCATCCCAAATATGCGGATGGTCAAACGGCGGGACATAGAAGCCGCGAGGGTCCTTGGCGAGGAGGTTCTCGCGGAGGAACAGATCGGCAGCGACGAGGTTCTTGCCGACCTGGAAGACGCGAGCGCCGAGATCAAGAAGCTTATTCTTGAAGATCTCTGAGGCCGTCTCGGGGATGACGATAGTGGCGGGTTTGCAGAGGGCGGCGGCAGAGCTGGCGCAGGCGAGGCCGGCGTTGCCGCCGGAGAGGCAGTAGAAGTGGACGTCGGGGTTGGTTGCGACGGCGTGGATCATGAGGTTGCCGATGCCGCGGGACTTGAAGGAGCCGCTGGGCTGGAGGTTGTCGAGTTTGAGATAGATGTTGCTGTTGGGGGAGTGATGTTGGTAAGTTGAAGAAGATAAATGTATATATATTGGATTGCTTCGTTGCAAAGCTGACAGAGAATACTTACCAGCCAGCCACACGGCTCAACGGACGACTGAGGATGCATGGTGTCTTGATCCAGGGCAGCTTTGCGTCTGGAGAGATGGATCCCATTGTGAGATGAGGTGTTGATTTCACTAGCAAGAATATGTGAAGAAGAAACAAACAAGAGGCTCAATTGTATAGTAAGGCAGATGAGAAGCAAGCAATGATGATGAAGAACAGAGACTGTAAGAGAATCTGGGGAGCCAAAGCTCTTGATATGAGCTCAGCTTGAAGCTCTCTCCTCTTTGATAGCGGAACACCACGAGTTCACGAGTCCAACAACGGCCCGCCGCAAGCCGAACGAGTTAATAATGTTTTTTATGTATCTTCCATGTTCTTTTCTTCCTCCTTGTGTCGTTTACACGAGACACTTCCCCTCCCCTTTTTAGATGACCAACGCCGTTGTTATTCGAAGGCCGGATGTGATCATGTGGTGGAGGGGGAGTGTTGGAGACGAGATTGGAGTAACACGGTGAATGAATGGCATGTCCGTTAGTACTCCGTAGCTCGAAACTGTATTTATCCGTATTTAGTAGTAGTATTCCATTGGCAGAATTGGAGTAACGGTTTCTAGAAGCTTGAGCGGAGGAGATGACCCATGGAAGTGTGGAGGGAAAGATTTAGCGAGGAGCATGGTATGGATCTAAGGGGAATGCTTGTCACTTTTGGATGAAGGAAACTAATGCCGCTCTTCTTTTGGAGGATCCTAGCTACCAACGAGATGGATAGATACATGCCTTGACGGGTAATGGATGCGCCGATGGCGGAATCTTTGATGAGATGGGATCAATGTCACCGCCTAAGCTCTACATGTACTGTACTAATGAGACGAAGCTTATTGATGAGCACATGTACCACACCCTGTACCTGGTGAACATGAACATTGACCGCCATGCCGGATCGTCCAATACGACAGTATTTGGCAAGGTCAGAGATGGTCAGGGGTAAAGTATATGGGCTGCATGTGCCCAATTGAGGGGGGATTTGCGTGGTCATACAAGCTGTAAGACATAATACCATATTACTGTTTTATAGAGAGAGAGGGACTGCTGAAGGGTTAAAAGGACAATCACACTACACCTATACTTAATGTATGTAACATCTCGATGCCAACATCCAAACAAACAAATTAAAAATCAATCATCCGGATCGGACGGATTCCTCCAGTTCTACCCTTCCCCAAACGCCCCTCCAAAGGTACCTCAAAGATACAGCCCCAACACCCCCAGCATCTCCCCCGCCGCAGGCTATTTCCCCATCCGGCAGCTTCTAGACCCCGTATTACGTTGTTATAGGGTAAACAGAGCAAAACTATAGGGTAAAAAGTGTCGATTTATAGGGTAACGAAATCAGAAAAAAAGGGAAGCACCTTTGTTTTTGAAGCAAGGGCCCCTTTTTGGGGTTGGGACGAATCAGACACGCCCGCATTGGGGTGTGAGACTTTTGAAGCGATTTGATTTGCTTTGATGGATTTTATTCGGGGGTTTTTTTTTGGTTGAAGCCAAAAATAGACTCCCTTGGGGGATTTGGACAGGACAGGACAGAGCGGGAGCTGTTGGGTATTAAGCTTTGGTGTGAGGGGAATTCTGGTGCTAATGCAGAGAAATATAACAATCACAACAAAAAGTCATTAGTAAAAAAGAAAAATCATATCAAGGAAGAACTGCGAGGAGGACTCCAATTCTGCCAGGTTGCCGTTGCCATTTCCCTTTCGCTTCTCTCACCGATACCGCCGTTTCTACGGGCATCGCCAAGTGGTCAGCTGGCCCAAAGAGATGAGAGGCGAAAAAAAGGGGAAAAAGAAGCTTCGCAGCTGACTCTGTCCTCGTGACCAGCCGCGACTCGAGTTGATTCAGGGAGTAGCTAATAGTATCCAGCACCCGAACGTGCGTGGCCACAGTTTGAGCACCAAATCAAGATGTGAAACAAGGCTGTTTATTTCCTACTACAAGCATCTACTTGAGTAATCAAAGCCCGGTTCTTTAAGTATCTGCTATTCTCTAGCATCTGTTACTATGGCTGTATTTCTCTAGTATCTGTTATTATAGCTAGGGACTTTGAATAGTAAAATTGGGGTGCTAAATAGGCATTCCCCTTATAAATCTAGAACAACACCGTCTCAGCTAGCCATAGTGTACCTGGGAGCGAATCTTGTCCCGCATCTCGGCCGTGCTCAATCCATCGGTAGCGACTTCGAGAGCTGCGAGGATTCTTCGTGCATCATTCTCTATAGATATGGATTAGTACTTGATCACTCCTGACAATAAATGAAAGAATACTTGCCATTAATCTGAGCAATATCATCAAAAGTCGCAGGAAACCCTTCAATCTCTCGCTCGGTGCTCAGGCTAACCAATGGAGCTAGACGTCCAGGTGTAGCTGTAGCCATAAGACGGTGGCCATGCAAGGTAATAGTGTTCTGAGCTCTGCGGTCTTGGTTTATTCTCCTAAATTAGAAAGATAAGAAATTAGTATATAAAAGCAATGATAAAAAAAAAGGTGGACAAACAGAGCTGCTCTGCGCCGTTGTTGGGCCTGAGCCATATTCCTTTGCTGCTGCAGAGCTATATTCCACTGTTCTAGAGAAGGATTCGTTCGTTGCAGAGACAGATTCGGATTTTGCATTTTTTGCTGCAGATCCAGATTCGTTTGTAGCAGAGACGGAATCGTTCGTTGCAGAGACGGATTCGATTGCTGCACAGACAGATTCCTTAGTTGCGTAGTAAGCATCTGCATCTCTGCTCGTGCCTCAGAAGCGTCCATTCGATTCGCAAGTTGAGCTAATTGATCCCTAATGTTGGCCAATAGATCCCTAATGTTGGCCAATGTCGCCTCGTCCATCTGTTGAGTATTCCGTGGGTTATTTATTTGTCGAGTCATCTTGATTCTGGAATAGGGAGTCGCAGAGTATTGATGGGTTCTGATAAAGGAAAAAAAAAAAGAAGAGAAGTAAGAGGTAAGTGAAGAAGAGAAAGAGTAGGAATATATAAAGTTTGAGAAAGGTGGCGTTGCCGGCCAGATACCACCGACTTCATATCATAGGTACTTTCCCTTATCCATGTCTCTCTATCTTTGCTGCTCAAGGAGACATGACCGCCATTTGCTCTTCAGTCTACTACTGTACATTATGAAAATCGAGGGCCAAAGTGTACGCCGTGACAATTACATGAGTTTATATCCCCAGTCTAGTAACTCTCCAGTGTAGTCTTCATCTTCCGCAGTCGTTGATCTTCTCTCTAAATCCAGGTAACGGTATGAATCAAGACTTCTACTTCCTATCGTGGCGTCATCAATGGCGGGGGTATTCTGCATCTTCCATGCCACGTACATTCCATTGACTCCTCTCACATATTCAACCCCATCTCATCCA|||||3650|WARNING_TRANSCRIPT_NO_START_CODON,AGACCTGGGGATTCCCTAATTTCTGAGTGAAGGAAAGGGAGAAAGGTAGTATTGGTGGATTTCCCTTTGCTGATTGTGGCTGATGAAAACTGGTTGAGAGACTGTCGTTGGGAGGGAGCGTGAACAGCTTGACCCATGATTTCTGGTCATATCTGATACCATCGTCGCCATGGGACTACGAAGAAAGTTCCATTCGGATCCGGGACTCGTTTTTAATATTGGGCGGCTACGGGACCTGATGTGCACACGCCCCTCCCTTCTGATACCGTTCGAGGAACGTCAGATCTCGTGCGAACAAGTTGGCCATGGACTATGCCGGTATCGCTCTCTACCGACCTCTTTTCTTTGGGCTCTCTTCCCCCGCTAATCTTGTCGGATGAATGCATCCGAAGCTAGAAAGCCACGCGGACGGGAGGAAACGACAGTCATGATATTGCGAGGTTCGATTGACCTCCCTTTCTTCGGCAGGGGGTCAAAGAAGAGCATCTCATGATGGGGCCGGCGTTGGCTTGGAGTCGCTGGGATGGTGCTCACGAAAGAGTCAAAGACACCTCATTGTTAAAGGAGTCACTATTCGGTATTACTCGGGACATGTCAAGATCCAAAACCAAATTCAACGACGATACGAGTTTGCCGTTGACGATCAGAATTTCTGCATTTATATTAGAAGAAGAGAATAACAAGACCTCAAAACTGAGTCCATCAAATATCGCTGCAAAGACGGTCAAGAATACCATACAAACGCCCCTCAAGATGTTTATTCGCTCATAATCCAACATTTTTTTGAATCCCATCTTTGGAGGGAGAAGAAAGGAAACGCCTCATCCCAAAATTGAATGCTTCCCACATCGAGATCATGGATCATCATTCATTAGCCCTCATTAATAGAGATTATGCCTTCTGCCATTACACCTTGATAGTTGTAAGTGGGCCGTATTCTTCTCGGTACAGGTCGAGAGTCCTGAGCGAGACGCCGGATCCTCCGCACACAATCATGACAATGTTCTTCTCCGCCCATTGAGCGTCAGTCAAGCCCTTCCCAAGGCGCTCTCTCAAGTCGCCGCGGTATACCGTAGCCAATGCGGCGCCGCATGAGATCTCGACGACTAGGCGAGCGTCGTCAGCGAACCGAACACAGCTCACTGCTGCATCGGCATCGGAGACGACGACGTTTTGGGTGTTTGGTGCCTGAGACCACTTCCAAGTCTCTTCGGAGACGCGGGAAACGCCCAGCGAAGTGACGATGGAGGTGATTTCCGGCAGTGTGACGTGGGCATTGGCCAGGATACTGGCACTGAGACTATCAGCACCCGCGGTTTCGACGGTGAGGACATGAGGCTTCCGGCCAGACCAGCGGAAGCTTTCAATGCCCTGCATCAGACCGTTAAACAAACCACCACCACCCACGCTGCAGACGATGCCGTCAATAGGAACATCAATCTGGTCCCGCAGCTCGCCAACAATAGTAGCCGCGCCATCCCAAATATGCGGATGGTCAAACGGCGGGACATAGAAGCCGCGAGGGTCCTTGGCGAGGAGGTTCTCGCGGAGGAACAGATCGGCAGCGACGAGGTTCTTGCCGACCTGGAAGACGCGAGCGCCGAGATCAAGAAGCTTATTCTTGAAGATCTCTGAGGCCGTCTCGGGGATGACGATAGTGGCGGGTTTGCAGAGGGCGGCGGCAGAGCTGGCGCAGGCGAGGCCGGCGTTGCCGCCGGAGAGGCAGTAGAAGTGGACGTCGGGGTTGGTTGCGACGGCGTGGATCATGAGGTTGCCGATGCCGCGGGACTTGAAGGAGCCGCTGGGCTGGAGGTTGTCGAGTTTGAGATAGATGTTGCTGTTGGGGGAGTGATGTTGGTAAGTTGAAGAAGATAAATGTATATATATTGGATTGCTTCGTTGCAAAGCTGACAGAGAATACTTACCAGCCAGCCACACGGCTCAACGGACGACTGAGGATGCATGGTGTCTTGATCCAGGGCAGCTTTGCGTCTGGAGAGATGGATCCCATTGTGAGATGAGGTGTTGATTTCACTAGCAAGAATATGTGAAGAAGAAACAAACAAGAGGCTCAATTGTATAGTAAGGCAGATGAGAAGCAAGCAATGATGATGAAGAACAGAGACTGTAAGAGAATCTGGGGAGCCAAAGCTCTTGATATGAGCTCAGCTTGAAGCTCTCTCCTCTTTGATAGCGGAACACCACGAGTTCACGAGTCCAACAACGGCCCGCCGCAAGCCGAACGAGTTAATAATGTTTTTTATGTATCTTCCATGTTCTTTTCTTCCTCCTTGTGTCGTTTACACGAGACACTTCCCCTCCCCTTTTTAGATGACCAACGCCGTTGTTATTCGAAGGCCGGATGTGATCATGTGGTGGAGGGGGAGTGTTGGAGACGAGATTGGAGTAACACGGTGAATGAATGGCATGTCCGTTAGTACTCCGTAGCTCGAAACTGTATTTATCCGTATTTAGTAGTAGTATTCCATTGGCAGAATTGGAGTAACGGTTTCTAGAAGCTTGAGCGGAGGAGATGACCCATGGAAGTGTGGAGGGAAAGATTTAGCGAGGAGCATGGTATGGATCTAAGGGGAATGCTTGTCACTTTTGGATGAAGGAAACTAATGCCGCTCTTCTTTTGGAGGATCCTAGCTACCAACGAGATGGATAGATACATGCCTTGACGGGTAATGGATGCGCCGATGGCGGAATCTTTGATGAGATGGGATCAATGTCACCGCCTAAGCTCTACATGTACTGTACTAATGAGACGAAGCTTATTGATGAGCACATGTACCACACCCTGTACCTGGTGAACATGAACATTGACCGCCATGCCGGATCGTCCAATACGACAGTATTTGGCAAGGTCAGAGATGGTCAGGGGTAAAGTATATGGGCTGCATGTGCCCAATTGAGGGGGGATTTGCGTGGTCATACAAGCTGTAAGACATAATACCATATTACTGTTTTATAGAGAGAGAGGGACTGCTGAAGGGTTAAAAGGACAATCACACTACACCTATACTTAATGTATGTAACATCTCGATGCCAACATCCAAACAAACAAATTAAAAATCAATCATCCGGATCGGACGGATTCCTCCAGTTCTACCCTTCCCCAAACGCCCCTCCAAAGGTACCTCAAAGATACAGCCCCAACACCCCCAGCATCTCCCCCGCCGCAGGCTATTTCCCCATCCGGCAGCTTCTAGACCCCGTATTACGTTGTTATAGGGTAAACAGAGCAAAACTATAGGGTAAAAAGTGTCGATTTATAGGGTAACGAAATCAGAAAAAAAGGGAAGCACCTTTGTTTTTGAAGCAAGGGCCCCTTTTTGGGGTTGGGACGAATCAGACACGCCCGCATTGGGGTGTGAGACTTTTGAAGCGATTTGATTTGCTTTGATGGATTTTATTCGGGGGTTTTTTTTTGGTTGAAGCCAAAAATAGACTCCCTTGGGGGATTTGGACAGGACAGGACAGAGCGGGAGCTGTTGGGTATTAAGCTTTGGTGTGAGGGGAATTCTGGTGCTAATGCAGAGAAATATAACAATCACAACAAAAAGTCATTAGTAAAAAAGAAAAATCATATCAAGGAAGAACTGCGAGGAGGACTCCAATTCTGCCAGGTTGCCGTTGCCATTTCCCTTTCGCTTCTCTCACCGATACCGCCGTTTCTACGGGCATCGCCAAGTGGTCAGCTGGCCCAAAGAGATGAGAGGCGAAAAAAAGGGGAAAAAGAAGCTTCGCAGCTGACTCTGTCCTCGTGACCAGCCGCGACTCGAGTTGATTCAGGGAGTAGCTAATAGTATCCAGCACCCGAACGTGCGTGGCCACAGTTTGAGCACCAAATCAAGATGTGAAACAAGGCTGTTTATTTCCTACTACAAGCATCTACTTGAGTAATCAAAGCCCGGTTCTTTAAGTATCTGCTATTCTCTAGCATCTGTTACTATGGCTGTATTTCTCTAGTATCTGTTATTATAGCTAGGGACTTTGAATAGTAAAATTGGGGTGCTAAATAGGCATTCCCCTTATAAATCTAGAACAACACCGTCTCAGCTAGCCATAGTGTACCTGGGAGCGAATCTTGTCCCGCATCTCGGCCGTGCTCAATCCATCGGTAGCGACTTCGAGAGCTGCGAGGATTCTTCGTGCATCATTCTCTATAGATATGGATTAGTACTTGATCACTCCTGACAATAAATGAAAGAATACTTGCCATTAATCTGAGCAATATCATCAAAAGTCGCAGGAAACCCTTCAATCTCTCGCTCGGTGCTCAGGCTAACCAATGGAGCTAGACGTCCAGGTGTAGCTGTAGCCATAAGACGGTGGCCATGCAAGGTAATAGTGTTCTGAGCTCTGCGGTCTTGGTTTATTCTCCTAAATTAGAAAGATAAGAAATTAGTATATAAAAGCAATGATAAAAAAAAAGGTGGACAAACAGAGCTGCTCTGCGCCGTTGTTGGGCCTGAGCCATATTCCTTTGCTGCTGCAGAGCTATATTCCACTGTTCTAGAGAAGGATTCGTTCGTTGCAGAGACAGATTCGGATTTTGCATTTTTTGCTGCAGATCCAGATTCGTTTGTAGCAGAGACGGAATCGTTCGTTGCAGAGACGGATTCGATTGCTGCACAGACAGATTCCTTAGTTGCGTAGTAAGCATCTGCATCTCTGCTCGTGCCTCAGAAGCGTCCATTCGATTCGCAAGTTGAGCTAATTGATCCCTAATGTTGGCCAATAGATCCCTAATGTTGGCCAATGTCGCCTCGTCCATCTGTTGAGTATTCCGTGGGTTATTTATTTGTCGAGTCATCTTGATTCTGGAATAGGGAGTCGCAGAGTATTGATGGGTTCTGATAAAGGAAAAAAAAAAAGAAGAGAAGTAAGAGGTAAGTGAAGAAGAGAAAGAGTAGGAATATATAAAGTTTGAGAAAGGTGGCGTTGCCGGCCAGATACCACCGACTTCATATCATAGGTACTTTCCCTTATCCATGTCTCTCTATCTTTGCTGCTCAAGGAGACATGACCGCCATTTGCTCTTCAGTCTACTACTGTACATTATGAAAATCGAGGGCCAAAGTGTACGCCGTGACAATTACATGAGTTTATATCCCCAGTCTAGTAACTCTCCAGTGTAGTCTTCATCTTCCGCAGTCGTTGATCTTCTCTCTAAATCCAGGTAACGGTATGAATCAAGACTTCTACTTCCTATCGTGGCGTCATCAATGGCGGGGGTATTCTGCATCTTCCATGCCACGTACATTCCATTGACTCCTCTCACATATTCAACCCCATCTCATCCA|upstream_gene_variant|MODIFIER|TRIREDRAFT_53818|gene-TRIREDRAFT_53818|transcript|XM_006961060.1|protein_coding||c.-4513delTinsAGACCTGGGGATTCCCTAATTTCTGAGTGAAGGAAAGGGAGAAAGGTAGTATTGGTGGATTTCCCTTTGCTGATTGTGGCTGATGAAAACTGGTTGAGAGACTGTCGTTGGGAGGGAGCGTGAACAGCTTGACCCATGATTTCTGGTCATATCTGATACCATCGTCGCCATGGGACTACGAAGAAAGTTCCATTCGGATCCGGGACTCGTTTTTAATATTGGGCGGCTACGGGACCTGATGTGCACACGCCCCTCCCTTCTGATACCGTTCGAGGAACGTCAGATCTCGTGCGAACAAGTTGGCCATGGACTATGCCGGTATCGCTCTCTACCGACCTCTTTTCTTTGGGCTCTCTTCCCCCGCTAATCTTGTCGGATGAATGCATCCGAAGCTAGAAAGCCACGCGGACGGGAGGAAACGACAGTCATGATATTGCGAGGTTCGATTGACCTCCCTTTCTTCGGCAGGGGGTCAAAGAAGAGCATCTCATGATGGGGCCGGCGTTGGCTTGGAGTCGCTGGGATGGTGCTCACGAAAGAGTCAAAGACACCTCATTGTTAAAGGAGTCACTATTCGGTATTACTCGGGACATGTCAAGATCCAAAACCAAATTCAACGACGATACGAGTTTGCCGTTGACGATCAGAATTTCTGCATTTATATTAGAAGAAGAGAATAACAAGACCTCAAAACTGAGTCCATCAAATATCGCTGCAAAGACGGTCAAGAATACCATACAAACGCCCCTCAAGATGTTTATTCGCTCATAATCCAACATTTTTTTGAATCCCATCTTTGGAGGGAGAAGAAAGGAAACGCCTCATCCCAAAATTGAATGCTTCCCACATCGAGATCATGGATCATCATTCATTAGCCCTCATTAATAGAGATTATGCCTTCTGCCATTACACCTTGATAGTTGTAAGTGGGCCGTATTCTTCTCGGTACAGGTCGAGAGTCCTGAGCGAGACGCCGGATCCTCCGCACACAATCATGACAATGTTCTTCTCCGCCCATTGAGCGTCAGTCAAGCCCTTCCCAAGGCGCTCTCTCAAGTCGCCGCGGTATACCGTAGCCAATGCGGCGCCGCATGAGATCTCGACGACTAGGCGAGCGTCGTCAGCGAACCGAACACAGCTCACTGCTGCATCGGCATCGGAGACGACGACGTTTTGGGTGTTTGGTGCCTGAGACCACTTCCAAGTCTCTTCGGAGACGCGGGAAACGCCCAGCGAAGTGACGATGGAGGTGATTTCCGGCAGTGTGACGTGGGCATTGGCCAGGATACTGGCACTGAGACTATCAGCACCCGCGGTTTCGACGGTGAGGACATGAGGCTTCCGGCCAGACCAGCGGAAGCTTTCAATGCCCTGCATCAGACCGTTAAACAAACCACCACCACCCACGCTGCAGACGATGCCGTCAATAGGAACATCAATCTGGTCCCGCAGCTCGCCAACAATAGTAGCCGCGCCATCCCAAATATGCGGATGGTCAAACGGCGGGACATAGAAGCCGCGAGGGTCCTTGGCGAGGAGGTTCTCGCGGAGGAACAGATCGGCAGCGACGAGGTTCTTGCCGACCTGGAAGACGCGAGCGCCGAGATCAAGAAGCTTATTCTTGAAGATCTCTGAGGCCGTCTCGGGGATGACGATAGTGGCGGGTTTGCAGAGGGCGGCGGCAGAGCTGGCGCAGGCGAGGCCGGCGTTGCCGCCGGAGAGGCAGTAGAAGTGGACGTCGGGGTTGGTTGCGACGGCGTGGATCATGAGGTTGCCGATGCCGCGGGACTTGAAGGAGCCGCTGGGCTGGAGGTTGTCGAGTTTGAGATAGATGTTGCTGTTGGGGGAGTGATGTTGGTAAGTTGAAGAAGATAAATGTATATATATTGGATTGCTTCGTTGCAAAGCTGACAGAGAATACTTACCAGCCAGCCACACGGCTCAACGGACGACTGAGGATGCATGGTGTCTTGATCCAGGGCAGCTTTGCGTCTGGAGAGATGGATCCCATTGTGAGATGAGGTGTTGATTTCACTAGCAAGAATATGTGAAGAAGAAACAAACAAGAGGCTCAATTGTATAGTAAGGCAGATGAGAAGCAAGCAATGATGATGAAGAACAGAGACTGTAAGAGAATCTGGGGAGCCAAAGCTCTTGATATGAGCTCAGCTTGAAGCTCTCTCCTCTTTGATAGCGGAACACCACGAGTTCACGAGTCCAACAACGGCCCGCCGCAAGCCGAACGAGTTAATAATGTTTTTTATGTATCTTCCATGTTCTTTTCTTCCTCCTTGTGTCGTTTACACGAGACACTTCCCCTCCCCTTTTTAGATGACCAACGCCGTTGTTATTCGAAGGCCGGATGTGATCATGTGGTGGAGGGGGAGTGTTGGAGACGAGATTGGAGTAACACGGTGAATGAATGGCATGTCCGTTAGTACTCCGTAGCTCGAAACTGTATTTATCCGTATTTAGTAGTAGTATTCCATTGGCAGAATTGGAGTAACGGTTTCTAGAAGCTTGAGCGGAGGAGATGACCCATGGAAGTGTGGAGGGAAAGATTTAGCGAGGAGCATGGTATGGATCTAAGGGGAATGCTTGTCACTTTTGGATGAAGGAAACTAATGCCGCTCTTCTTTTGGAGGATCCTAGCTACCAACGAGATGGATAGATACATGCCTTGACGGGTAATGGATGCGCCGATGGCGGAATCTTTGATGAGATGGGATCAATGTCACCGCCTAAGCTCTACATGTACTGTACTAATGAGACGAAGCTTATTGATGAGCACATGTACCACACCCTGTACCTGGTGAACATGAACATTGACCGCCATGCCGGATCGTCCAATACGACAGTATTTGGCAAGGTCAGAGATGGTCAGGGGTAAAGTATATGGGCTGCATGTGCCCAATTGAGGGGGGATTTGCGTGGTCATACAAGCTGTAAGACATAATACCATATTACTGTTTTATAGAGAGAGAGGGACTGCTGAAGGGTTAAAAGGACAATCACACTACACCTATACTTAATGTATGTAACATCTCGATGCCAACATCCAAACAAACAAATTAAAAATCAATCATCCGGATCGGACGGATTCCTCCAGTTCTACCCTTCCCCAAACGCCCCTCCAAAGGTACCTCAAAGATACAGCCCCAACACCCCCAGCATCTCCCCCGCCGCAGGCTATTTCCCCATCCGGCAGCTTCTAGACCCCGTATTACGTTGTTATAGGGTAAACAGAGCAAAACTATAGGGTAAAAAGTGTCGATTTATAGGGTAACGAAATCAGAAAAAAAGGGAAGCACCTTTGTTTTTGAAGCAAGGGCCCCTTTTTGGGGTTGGGACGAATCAGACACGCCCGCATTGGGGTGTGAGACTTTTGAAGCGATTTGATTTGCTTTGATGGATTTTATTCGGGGGTTTTTTTTTGGTTGAAGCCAAAAATAGACTCCCTTGGGGGATTTGGACAGGACAGGACAGAGCGGGAGCTGTTGGGTATTAAGCTTTGGTGTGAGGGGAATTCTGGTGCTAATGCAGAGAAATATAACAATCACAACAAAAAGTCATTAGTAAAAAAGAAAAATCATATCAAGGAAGAACTGCGAGGAGGACTCCAATTCTGCCAGGTTGCCGTTGCCATTTCCCTTTCGCTTCTCTCACCGATACCGCCGTTTCTACGGGCATCGCCAAGTGGTCAGCTGGCCCAAAGAGATGAGAGGCGAAAAAAAGGGGAAAAAGAAGCTTCGCAGCTGACTCTGTCCTCGTGACCAGCCGCGACTCGAGTTGATTCAGGGAGTAGCTAATAGTATCCAGCACCCGAACGTGCGTGGCCACAGTTTGAGCACCAAATCAAGATGTGAAACAAGGCTGTTTATTTCCTACTACAAGCATCTACTTGAGTAATCAAAGCCCGGTTCTTTAAGTATCTGCTATTCTCTAGCATCTGTTACTATGGCTGTATTTCTCTAGTATCTGTTATTATAGCTAGGGACTTTGAATAGTAAAATTGGGGTGCTAAATAGGCATTCCCCTTATAAATCTAGAACAACACCGTCTCAGCTAGCCATAGTGTACCTGGGAGCGAATCTTGTCCCGCATCTCGGCCGTGCTCAATCCATCGGTAGCGACTTCGAGAGCTGCGAGGATTCTTCGTGCATCATTCTCTATAGATATGGATTAGTACTTGATCACTCCTGACAATAAATGAAAGAATACTTGCCATTAATCTGAGCAATATCATCAAAAGTCGCAGGAAACCCTTCAATCTCTCGCTCGGTGCTCAGGCTAACCAATGGAGCTAGACGTCCAGGTGTAGCTGTAGCCATAAGACGGTGGCCATGCAAGGTAATAGTGTTCTGAGCTCTGCGGTCTTGGTTTATTCTCCTAAATTAGAAAGATAAGAAATTAGTATATAAAAGCAATGATAAAAAAAAAGGTGGACAAACAGAGCTGCTCTGCGCCGTTGTTGGGCCTGAGCCATATTCCTTTGCTGCTGCAGAGCTATATTCCACTGTTCTAGAGAAGGATTCGTTCGTTGCAGAGACAGATTCGGATTTTGCATTTTTTGCTGCAGATCCAGATTCGTTTGTAGCAGAGACGGAATCGTTCGTTGCAGAGACGGATTCGATTGCTGCACAGACAGATTCCTTAGTTGCGTAGTAAGCATCTGCATCTCTGCTCGTGCCTCAGAAGCGTCCATTCGATTCGCAAGTTGAGCTAATTGATCCCTAATGTTGGCCAATAGATCCCTAATGTTGGCCAATGTCGCCTCGTCCATCTGTTGAGTATTCCGTGGGTTATTTATTTGTCGAGTCATCTTGATTCTGGAATAGGGAGTCGCAGAGTATTGATGGGTTCTGATAAAGGAAAAAAAAAAAGAAGAGAAGTAAGAGGTAAGTGAAGAAGAGAAAGAGTAGGAATATATAAAGTTTGAGAAAGGTGGCGTTGCCGGCCAGATACCACCGACTTCATATCATAGGTACTTTCCCTTATCCATGTCTCTCTATCTTTGCTGCTCAAGGAGACATGACCGCCATTTGCTCTTCAGTCTACTACTGTACATTATGAAAATCGAGGGCCAAAGTGTACGCCGTGACAATTACATGAGTTTATATCCCCAGTCTAGTAACTCTCCAGTGTAGTCTTCATCTTCCGCAGTCGTTGATCTTCTCTCTAAATCCAGGTAACGGTATGAATCAAGACTTCTACTTCCTATCGTGGCGTCATCAATGGCGGGGGTATTCTGCATCTTCCATGCCACGTACATTCCATTGACTCCTCTCACATATTCAACCCCATCTCATCCA|||||3650|WARNING_TRANSCRIPT_NO_START_CODON,AGACCTGGGGATTCCCTAATTTCTGAGTGAAGGAAAGGGAGAAAGGTAGTATTGGTGGATTTCCCTTTGCTGATTGTGGCTGATGAAAACTGGTTGAGAGACTGTCGTTGGGAGGGAGCGTGAACAGCTTGACCCATGATTTCTGGTCATATCTGATACCATCGTCGCCATGGGACTACGAAGAAAGTTCCATTCGGATCCGGGACTCGTTTTTAATATTGGGCGGCTACGGGACCTGATGTGCACACGCCCCTCCCTTCTGATACCGTTCGAGGAACGTCAGATCTCGTGCGAACAAGTTGGCCATGGACTATGCCGGTATCGCTCTCTACCGACCTCTTTTCTTTGGGCTCTCTTCCCCCGCTAATCTTGTCGGATGAATGCATCCGAAGCTAGAAAGCCACGCGGACGGGAGGAAACGACAGTCATGATATTGCGAGGTTCGATTGACCTCCCTTTCTTCGGCAGGGGGTCAAAGAAGAGCATCTCATGATGGGGCCGGCGTTGGCTTGGAGTCGCTGGGATGGTGCTCACGAAAGAGTCAAAGACACCTCATTGTTAAAGGAGTCACTATTCGGTATTACTCGGGACATGTCAAGATCCAAAACCAAATTCAACGACGATACGAGTTTGCCGTTGACGATCAGAATTTCTGCATTTATATTAGAAGAAGAGAATAACAAGACCTCAAAACTGAGTCCATCAAATATCGCTGCAAAGACGGTCAAGAATACCATACAAACGCCCCTCAAGATGTTTATTCGCTCATAATCCAACATTTTTTTGAATCCCATCTTTGGAGGGAGAAGAAAGGAAACGCCTCATCCCAAAATTGAATGCTTCCCACATCGAGATCATGGATCATCATTCATTAGCCCTCATTAATAGAGATTATGCCTTCTGCCATTACACCTTGATAGTTGTAAGTGGGCCGTATTCTTCTCGGTACAGGTCGAGAGTCCTGAGCGAGACGCCGGATCCTCCGCACACAATCATGACAATGTTCTTCTCCGCCCATTGAGCGTCAGTCAAGCCCTTCCCAAGGCGCTCTCTCAAGTCGCCGCGGTATACCGTAGCCAATGCGGCGCCGCATGAGATCTCGACGACTAGGCGAGCGTCGTCAGCGAACCGAACACAGCTCACTGCTGCATCGGCATCGGAGACGACGACGTTTTGGGTGTTTGGTGCCTGAGACCACTTCCAAGTCTCTTCGGAGACGCGGGAAACGCCCAGCGAAGTGACGATGGAGGTGATTTCCGGCAGTGTGACGTGGGCATTGGCCAGGATACTGGCACTGAGACTATCAGCACCCGCGGTTTCGACGGTGAGGACATGAGGCTTCCGGCCAGACCAGCGGAAGCTTTCAATGCCCTGCATCAGACCGTTAAACAAACCACCACCACCCACGCTGCAGACGATGCCGTCAATAGGAACATCAATCTGGTCCCGCAGCTCGCCAACAATAGTAGCCGCGCCATCCCAAATATGCGGATGGTCAAACGGCGGGACATAGAAGCCGCGAGGGTCCTTGGCGAGGAGGTTCTCGCGGAGGAACAGATCGGCAGCGACGAGGTTCTTGCCGACCTGGAAGACGCGAGCGCCGAGATCAAGAAGCTTATTCTTGAAGATCTCTGAGGCCGTCTCGGGGATGACGATAGTGGCGGGTTTGCAGAGGGCGGCGGCAGAGCTGGCGCAGGCGAGGCCGGCGTTGCCGCCGGAGAGGCAGTAGAAGTGGACGTCGGGGTTGGTTGCGACGGCGTGGATCATGAGGTTGCCGATGCCGCGGGACTTGAAGGAGCCGCTGGGCTGGAGGTTGTCGAGTTTGAGATAGATGTTGCTGTTGGGGGAGTGATGTTGGTAAGTTGAAGAAGATAAATGTATATATATTGGATTGCTTCGTTGCAAAGCTGACAGAGAATACTTACCAGCCAGCCACACGGCTCAACGGACGACTGAGGATGCATGGTGTCTTGATCCAGGGCAGCTTTGCGTCTGGAGAGATGGATCCCATTGTGAGATGAGGTGTTGATTTCACTAGCAAGAATATGTGAAGAAGAAACAAACAAGAGGCTCAATTGTATAGTAAGGCAGATGAGAAGCAAGCAATGATGATGAAGAACAGAGACTGTAAGAGAATCTGGGGAGCCAAAGCTCTTGATATGAGCTCAGCTTGAAGCTCTCTCCTCTTTGATAGCGGAACACCACGAGTTCACGAGTCCAACAACGGCCCGCCGCAAGCCGAACGAGTTAATAATGTTTTTTATGTATCTTCCATGTTCTTTTCTTCCTCCTTGTGTCGTTTACACGAGACACTTCCCCTCCCCTTTTTAGATGACCAACGCCGTTGTTATTCGAAGGCCGGATGTGATCATGTGGTGGAGGGGGAGTGTTGGAGACGAGATTGGAGTAACACGGTGAATGAATGGCATGTCCGTTAGTACTCCGTAGCTCGAAACTGTATTTATCCGTATTTAGTAGTAGTATTCCATTGGCAGAATTGGAGTAACGGTTTCTAGAAGCTTGAGCGGAGGAGATGACCCATGGAAGTGTGGAGGGAAAGATTTAGCGAGGAGCATGGTATGGATCTAAGGGGAATGCTTGTCACTTTTGGATGAAGGAAACTAATGCCGCTCTTCTTTTGGAGGATCCTAGCTACCAACGAGATGGATAGATACATGCCTTGACGGGTAATGGATGCGCCGATGGCGGAATCTTTGATGAGATGGGATCAATGTCACCGCCTAAGCTCTACATGTACTGTACTAATGAGACGAAGCTTATTGATGAGCACATGTACCACACCCTGTACCTGGTGAACATGAACATTGACCGCCATGCCGGATCGTCCAATACGACAGTATTTGGCAAGGTCAGAGATGGTCAGGGGTAAAGTATATGGGCTGCATGTGCCCAATTGAGGGGGGATTTGCGTGGTCATACAAGCTGTAAGACATAATACCATATTACTGTTTTATAGAGAGAGAGGGACTGCTGAAGGGTTAAAAGGACAATCACACTACACCTATACTTAATGTATGTAACATCTCGATGCCAACATCCAAACAAACAAATTAAAAATCAATCATCCGGATCGGACGGATTCCTCCAGTTCTACCCTTCCCCAAACGCCCCTCCAAAGGTACCTCAAAGATACAGCCCCAACACCCCCAGCATCTCCCCCGCCGCAGGCTATTTCCCCATCCGGCAGCTTCTAGACCCCGTATTACGTTGTTATAGGGTAAACAGAGCAAAACTATAGGGTAAAAAGTGTCGATTTATAGGGTAACGAAATCAGAAAAAAAGGGAAGCACCTTTGTTTTTGAAGCAAGGGCCCCTTTTTGGGGTTGGGACGAATCAGACACGCCCGCATTGGGGTGTGAGACTTTTGAAGCGATTTGATTTGCTTTGATGGATTTTATTCGGGGGTTTTTTTTTGGTTGAAGCCAAAAATAGACTCCCTTGGGGGATTTGGACAGGACAGGACAGAGCGGGAGCTGTTGGGTATTAAGCTTTGGTGTGAGGGGAATTCTGGTGCTAATGCAGAGAAATATAACAATCACAACAAAAAGTCATTAGTAAAAAAGAAAAATCATATCAAGGAAGAACTGCGAGGAGGACTCCAATTCTGCCAGGTTGCCGTTGCCATTTCCCTTTCGCTTCTCTCACCGATACCGCCGTTTCTACGGGCATCGCCAAGTGGTCAGCTGGCCCAAAGAGATGAGAGGCGAAAAAAAGGGGAAAAAGAAGCTTCGCAGCTGACTCTGTCCTCGTGACCAGCCGCGACTCGAGTTGATTCAGGGAGTAGCTAATAGTATCCAGCACCCGAACGTGCGTGGCCACAGTTTGAGCACCAAATCAAGATGTGAAACAAGGCTGTTTATTTCCTACTACAAGCATCTACTTGAGTAATCAAAGCCCGGTTCTTTAAGTATCTGCTATTCTCTAGCATCTGTTACTATGGCTGTATTTCTCTAGTATCTGTTATTATAGCTAGGGACTTTGAATAGTAAAATTGGGGTGCTAAATAGGCATTCCCCTTATAAATCTAGAACAACACCGTCTCAGCTAGCCATAGTGTACCTGGGAGCGAATCTTGTCCCGCATCTCGGCCGTGCTCAATCCATCGGTAGCGACTTCGAGAGCTGCGAGGATTCTTCGTGCATCATTCTCTATAGATATGGATTAGTACTTGATCACTCCTGACAATAAATGAAAGAATACTTGCCATTAATCTGAGCAATATCATCAAAAGTCGCAGGAAACCCTTCAATCTCTCGCTCGGTGCTCAGGCTAACCAATGGAGCTAGACGTCCAGGTGTAGCTGTAGCCATAAGACGGTGGCCATGCAAGGTAATAGTGTTCTGAGCTCTGCGGTCTTGGTTTATTCTCCTAAATTAGAAAGATAAGAAATTAGTATATAAAAGCAATGATAAAAAAAAAGGTGGACAAACAGAGCTGCTCTGCGCCGTTGTTGGGCCTGAGCCATATTCCTTTGCTGCTGCAGAGCTATATTCCACTGTTCTAGAGAAGGATTCGTTCGTTGCAGAGACAGATTCGGATTTTGCATTTTTTGCTGCAGATCCAGATTCGTTTGTAGCAGAGACGGAATCGTTCGTTGCAGAGACGGATTCGATTGCTGCACAGACAGATTCCTTAGTTGCGTAGTAAGCATCTGCATCTCTGCTCGTGCCTCAGAAGCGTCCATTCGATTCGCAAGTTGAGCTAATTGATCCCTAATGTTGGCCAATAGATCCCTAATGTTGGCCAATGTCGCCTCGTCCATCTGTTGAGTATTCCGTGGGTTATTTATTTGTCGAGTCATCTTGATTCTGGAATAGGGAGTCGCAGAGTATTGATGGGTTCTGATAAAGGAAAAAAAAAAAGAAGAGAAGTAAGAGGTAAGTGAAGAAGAGAAAGAGTAGGAATATATAAAGTTTGAGAAAGGTGGCGTTGCCGGCCAGATACCACCGACTTCATATCATAGGTACTTTCCCTTATCCATGTCTCTCTATCTTTGCTGCTCAAGGAGACATGACCGCCATTTGCTCTTCAGTCTACTACTGTACATTATGAAAATCGAGGGCCAAAGTGTACGCCGTGACAATTACATGAGTTTATATCCCCAGTCTAGTAACTCTCCAGTGTAGTCTTCATCTTCCGCAGTCGTTGATCTTCTCTCTAAATCCAGGTAACGGTATGAATCAAGACTTCTACTTCCTATCGTGGCGTCATCAATGGCGGGGGTATTCTGCATCTTCCATGCCACGTACATTCCATTGACTCCTCTCACATATTCAACCCCATCTCATCCA|upstream_gene_variant|MODIFIER|exon-XM_006961060.1-1|GENE_exon-XM_006961060.1-1|transcript|rna-XM_006961060.1|protein_coding||c.-3651_-3650insAGACCTGGGGATTCCCTAATTTCTGAGTGAAGGAAAGGGAGAAAGGTAGTATTGGTGGATTTCCCTTTGCTGATTGTGGCTGATGAAAACTGGTTGAGAGACTGTCGTTGGGAGGGAGCGTGAACAGCTTGACCCATGATTTCTGGTCATATCTGATACCATCGTCGCCATGGGACTACGAAGAAAGTTCCATTCGGATCCGGGACTCGTTTTTAATATTGGGCGGCTACGGGACCTGATGTGCACACGCCCCTCCCTTCTGATACCGTTCGAGGAACGTCAGATCTCGTGCGAACAAGTTGGCCATGGACTATGCCGGTATCGCTCTCTACCGACCTCTTTTCTTTGGGCTCTCTTCCCCCGCTAATCTTGTCGGATGAATGCATCCGAAGCTAGAAAGCCACGCGGACGGGAGGAAACGACAGTCATGATATTGCGAGGTTCGATTGACCTCCCTTTCTTCGGCAGGGGGTCAAAGAAGAGCATCTCATGATGGGGCCGGCGTTGGCTTGGAGTCGCTGGGATGGTGCTCACGAAAGAGTCAAAGACACCTCATTGTTAAAGGAGTCACTATTCGGTATTACTCGGGACATGTCAAGATCCAAAACCAAATTCAACGACGATACGAGTTTGCCGTTGACGATCAGAATTTCTGCATTTATATTAGAAGAAGAGAATAACAAGACCTCAAAACTGAGTCCATCAAATATCGCTGCAAAGACGGTCAAGAATACCATACAAACGCCCCTCAAGATGTTTATTCGCTCATAATCCAACATTTTTTTGAATCCCATCTTTGGAGGGAGAAGAAAGGAAACGCCTCATCCCAAAATTGAATGCTTCCCACATCGAGATCATGGATCATCATTCATTAGCCCTCATTAATAGAGATTATGCCTTCTGCCATTACACCTTGATAGTTGTAAGTGGGCCGTATTCTTCTCGGTACAGGTCGAGAGTCCTGAGCGAGACGCCGGATCCTCCGCACACAATCATGACAATGTTCTTCTCCGCCCATTGAGCGTCAGTCAAGCCCTTCCCAAGGCGCTCTCTCAAGTCGCCGCGGTATACCGTAGCCAATGCGGCGCCGCATGAGATCTCGACGACTAGGCGAGCGTCGTCAGCGAACCGAACACAGCTCACTGCTGCATCGGCATCGGAGACGACGACGTTTTGGGTGTTTGGTGCCTGAGACCACTTCCAAGTCTCTTCGGAGACGCGGGAAACGCCCAGCGAAGTGACGATGGAGGTGATTTCCGGCAGTGTGACGTGGGCATTGGCCAGGATACTGGCACTGAGACTATCAGCACCCGCGGTTTCGACGGTGAGGACATGAGGCTTCCGGCCAGACCAGCGGAAGCTTTCAATGCCCTGCATCAGACCGTTAAACAAACCACCACCACCCACGCTGCAGACGATGCCGTCAATAGGAACATCAATCTGGTCCCGCAGCTCGCCAACAATAGTAGCCGCGCCATCCCAAATATGCGGATGGTCAAACGGCGGGACATAGAAGCCGCGAGGGTCCTTGGCGAGGAGGTTCTCGCGGAGGAACAGATCGGCAGCGACGAGGTTCTTGCCGACCTGGAAGACGCGAGCGCCGAGATCAAGAAGCTTATTCTTGAAGATCTCTGAGGCCGTCTCGGGGATGACGATAGTGGCGGGTTTGCAGAGGGCGGCGGCAGAGCTGGCGCAGGCGAGGCCGGCGTTGCCGCCGGAGAGGCAGTAGAAGTGGACGTCGGGGTTGGTTGCGACGGCGTGGATCATGAGGTTGCCGATGCCGCGGGACTTGAAGGAGCCGCTGGGCTGGAGGTTGTCGAGTTTGAGATAGATGTTGCTGTTGGGGGAGTGATGTTGGTAAGTTGAAGAAGATAAATGTATATATATTGGATTGCTTCGTTGCAAAGCTGACAGAGAATACTTACCAGCCAGCCACACGGCTCAACGGACGACTGAGGATGCATGGTGTCTTGATCCAGGGCAGCTTTGCGTCTGGAGAGATGGATCCCATTGTGAGATGAGGTGTTGATTTCACTAGCAAGAATATGTGAAGAAGAAACAAACAAGAGGCTCAATTGTATAGTAAGGCAGATGAGAAGCAAGCAATGATGATGAAGAACAGAGACTGTAAGAGAATCTGGGGAGCCAAAGCTCTTGATATGAGCTCAGCTTGAAGCTCTCTCCTCTTTGATAGCGGAACACCACGAGTTCACGAGTCCAACAACGGCCCGCCGCAAGCCGAACGAGTTAATAATGTTTTTTATGTATCTTCCATGTTCTTTTCTTCCTCCTTGTGTCGTTTACACGAGACACTTCCCCTCCCCTTTTTAGATGACCAACGCCGTTGTTATTCGAAGGCCGGATGTGATCATGTGGTGGAGGGGGAGTGTTGGAGACGAGATTGGAGTAACACGGTGAATGAATGGCATGTCCGTTAGTACTCCGTAGCTCGAAACTGTATTTATCCGTATTTAGTAGTAGTATTCCATTGGCAGAATTGGAGTAACGGTTTCTAGAAGCTTGAGCGGAGGAGATGACCCATGGAAGTGTGGAGGGAAAGATTTAGCGAGGAGCATGGTATGGATCTAAGGGGAATGCTTGTCACTTTTGGATGAAGGAAACTAATGCCGCTCTTCTTTTGGAGGATCCTAGCTACCAACGAGATGGATAGATACATGCCTTGACGGGTAATGGATGCGCCGATGGCGGAATCTTTGATGAGATGGGATCAATGTCACCGCCTAAGCTCTACATGTACTGTACTAATGAGACGAAGCTTATTGATGAGCACATGTACCACACCCTGTACCTGGTGAACATGAACATTGACCGCCATGCCGGATCGTCCAATACGACAGTATTTGGCAAGGTCAGAGATGGTCAGGGGTAAAGTATATGGGCTGCATGTGCCCAATTGAGGGGGGATTTGCGTGGTCATACAAGCTGTAAGACATAATACCATATTACTGTTTTATAGAGAGAGAGGGACTGCTGAAGGGTTAAAAGGACAATCACACTACACCTATACTTAATGTATGTAACATCTCGATGCCAACATCCAAACAAACAAATTAAAAATCAATCATCCGGATCGGACGGATTCCTCCAGTTCTACCCTTCCCCAAACGCCCCTCCAAAGGTACCTCAAAGATACAGCCCCAACACCCCCAGCATCTCCCCCGCCGCAGGCTATTTCCCCATCCGGCAGCTTCTAGACCCCGTATTACGTTGTTATAGGGTAAACAGAGCAAAACTATAGGGTAAAAAGTGTCGATTTATAGGGTAACGAAATCAGAAAAAAAGGGAAGCACCTTTGTTTTTGAAGCAAGGGCCCCTTTTTGGGGTTGGGACGAATCAGACACGCCCGCATTGGGGTGTGAGACTTTTGAAGCGATTTGATTTGCTTTGATGGATTTTATTCGGGGGTTTTTTTTTGGTTGAAGCCAAAAATAGACTCCCTTGGGGGATTTGGACAGGACAGGACAGAGCGGGAGCTGTTGGGTATTAAGCTTTGGTGTGAGGGGAATTCTGGTGCTAATGCAGAGAAATATAACAATCACAACAAAAAGTCATTAGTAAAAAAGAAAAATCATATCAAGGAAGAACTGCGAGGAGGACTCCAATTCTGCCAGGTTGCCGTTGCCATTTCCCTTTCGCTTCTCTCACCGATACCGCCGTTTCTACGGGCATCGCCAAGTGGTCAGCTGGCCCAAAGAGATGAGAGGCGAAAAAAAGGGGAAAAAGAAGCTTCGCAGCTGACTCTGTCCTCGTGACCAGCCGCGACTCGAGTTGATTCAGGGAGTAGCTAATAGTATCCAGCACCCGAACGTGCGTGGCCACAGTTTGAGCACCAAATCAAGATGTGAAACAAGGCTGTTTATTTCCTACTACAAGCATCTACTTGAGTAATCAAAGCCCGGTTCTTTAAGTATCTGCTATTCTCTAGCATCTGTTACTATGGCTGTATTTCTCTAGTATCTGTTATTATAGCTAGGGACTTTGAATAGTAAAATTGGGGTGCTAAATAGGCATTCCCCTTATAAATCTAGAACAACACCGTCTCAGCTAGCCATAGTGTACCTGGGAGCGAATCTTGTCCCGCATCTCGGCCGTGCTCAATCCATCGGTAGCGACTTCGAGAGCTGCGAGGATTCTTCGTGCATCATTCTCTATAGATATGGATTAGTACTTGATCACTCCTGACAATAAATGAAAGAATACTTGCCATTAATCTGAGCAATATCATCAAAAGTCGCAGGAAACCCTTCAATCTCTCGCTCGGTGCTCAGGCTAACCAATGGAGCTAGACGTCCAGGTGTAGCTGTAGCCATAAGACGGTGGCCATGCAAGGTAATAGTGTTCTGAGCTCTGCGGTCTTGGTTTATTCTCCTAAATTAGAAAGATAAGAAATTAGTATATAAAAGCAATGATAAAAAAAAAGGTGGACAAACAGAGCTGCTCTGCGCCGTTGTTGGGCCTGAGCCATATTCCTTTGCTGCTGCAGAGCTATATTCCACTGTTCTAGAGAAGGATTCGTTCGTTGCAGAGACAGATTCGGATTTTGCATTTTTTGCTGCAGATCCAGATTCGTTTGTAGCAGAGACGGAATCGTTCGTTGCAGAGACGGATTCGATTGCTGCACAGACAGATTCCTTAGTTGCGTAGTAAGCATCTGCATCTCTGCTCGTGCCTCAGAAGCGTCCATTCGATTCGCAAGTTGAGCTAATTGATCCCTAATGTTGGCCAATAGATCCCTAATGTTGGCCAATGTCGCCTCGTCCATCTGTTGAGTATTCCGTGGGTTATTTATTTGTCGAGTCATCTTGATTCTGGAATAGGGAGTCGCAGAGTATTGATGGGTTCTGATAAAGGAAAAAAAAAAAGAAGAGAAGTAAGAGGTAAGTGAAGAAGAGAAAGAGTAGGAATATATAAAGTTTGAGAAAGGTGGCGTTGCCGGCCAGATACCACCGACTTCATATCATAGGTACTTTCCCTTATCCATGTCTCTCTATCTTTGCTGCTCAAGGAGACATGACCGCCATTTGCTCTTCAGTCTACTACTGTACATTATGAAAATCGAGGGCCAAAGTGTACGCCGTGACAATTACATGAGTTTATATCCCCAGTCTAGTAACTCTCCAGTGTAGTCTTCATCTTCCGCAGTCGTTGATCTTCTCTCTAAATCCAGGTAACGGTATGAATCAAGACTTCTACTTCCTATCGTGGCGTCATCAATGGCGGGGGTATTCTGCATCTTCCATGCCACGTACATTCCATTGACTCCTCTCACATATTCAACCCCATCTCATCCA|||||3650|,AGACCTGGGGATTCCCTAATTTCTGAGTGAAGGAAAGGGAGAAAGGTAGTATTGGTGGATTTCCCTTTGCTGATTGTGGCTGATGAAAACTGGTTGAGAGACTGTCGTTGGGAGGGAGCGTGAACAGCTTGACCCATGATTTCTGGTCATATCTGATACCATCGTCGCCATGGGACTACGAAGAAAGTTCCATTCGGATCCGGGACTCGTTTTTAATATTGGGCGGCTACGGGACCTGATGTGCACACGCCCCTCCCTTCTGATACCGTTCGAGGAACGTCAGATCTCGTGCGAACAAGTTGGCCATGGACTATGCCGGTATCGCTCTCTACCGACCTCTTTTCTTTGGGCTCTCTTCCCCCGCTAATCTTGTCGGATGAATGCATCCGAAGCTAGAAAGCCACGCGGACGGGAGGAAACGACAGTCATGATATTGCGAGGTTCGATTGACCTCCCTTTCTTCGGCAGGGGGTCAAAGAAGAGCATCTCATGATGGGGCCGGCGTTGGCTTGGAGTCGCTGGGATGGTGCTCACGAAAGAGTCAAAGACACCTCATTGTTAAAGGAGTCACTATTCGGTATTACTCGGGACATGTCAAGATCCAAAACCAAATTCAACGACGATACGAGTTTGCCGTTGACGATCAGAATTTCTGCATTTATATTAGAAGAAGAGAATAACAAGACCTCAAAACTGAGTCCATCAAATATCGCTGCAAAGACGGTCAAGAATACCATACAAACGCCCCTCAAGATGTTTATTCGCTCATAATCCAACATTTTTTTGAATCCCATCTTTGGAGGGAGAAGAAAGGAAACGCCTCATCCC
AAATTGAATGCTTCCCACATCGAGATCATGGATCATCATTCATTAGCCCTCATTAATAGAGATTATGCCTTCTGCCATTACACCTTGATAGTTGTAAGTGGGCCGTATTCTTCTCGGTACAGGTCGAGAGTCCTGAGCGAGACGCCGGATCCTCCGCACACAATCATGACAATGTTCTTCTCCGCCCATTGAGCGTCAGTCAAGCCCTTCCCAAGGCGCTCTCTCAAGTCGCCGCGGTATACCGTAGCCAATGCGGCGCCGCATGAGATCTCGACGACTAGGCGAGCGTCGTCAGCGAACCGAACACAGCTCACTGCTGCATCGGCATCGGAGACGACGACGTTTTGGGTGTTTGGTGCCTGAGACCACTTCCAAGTCTCTTCGGAGACGCGGGAAACGCCCAGCGAAGTGACGATGGAGGTGATTTCCGGCAGTGTGACGTGGGCATTGGCCAGGATACTGGCACTGAGACTATCAGCACCCGCGGTTTCGACGGTGAGGACATGAGGCTTCCGGCCAGACCAGCGGAAGCTTTCAATGCCCTGCATCAGACCGTTAAACAAACCACCACCACCCACGCTGCAGACGATGCCGTCAATAGGAACATCAATCTGGTCCCGCAGCTCGCCAACAATAGTAGCCGCGCCATCCCAAATATGCGGATGGTCAAACGGCGGGACATAGAAGCCGCGAGGGTCCTTGGCGAGGAGGTTCTCGCGGAGGAACAGATCGGCAGCGACGAGGTTCTTGCCGACCTGGAAGACGCGAGCGCCGAGATCAAGAAGCTTATTCTTGAAGATCTCTGAGGCCGTCTCGGGGATGACGATAGTGGCGGGTTTGCAGAGGGCGGCGGCAGAGCTGGCGCAGGCGAGGCCGGCGTTGCCGCCGGAGAGGCAGTAGAAGTGGACGTCGGGGTTGGTTGCGACGGCGTGGATCATGAGGTTGCCGATGCCGCGGGACTTGAAGGAGCCGCTGGGCTGGAGGTTGTCGAGTTTGAGATAGATGTTGCTGTTGGGGGAGTGATGTTGGTAAGTTGAAGAAGATAAATGTATATATATTGGATTGCTTCGTTGCAAAGCTGACAGAGAATACTTACCAGCCAGCCACACGGCTCAACGGACGACTGAGGATGCATGGTGTCTTGATCCAGGGCAGCTTTGCGTCTGGAGAGATGGATCCCATTGTGAGATGAGGTGTTGATTTCACTAGCAAGAATATGTGAAGAAGAAACAAACAAGAGGCTCAATTGTATAGTAAGGCAGATGAGAAGCAAGCAATGATGATGAAGAACAGAGACTGTAAGAGAATCTGGGGAGCCAAAGCTCTTGATATGAGCTCAGCTTGAAGCTCTCTCCTCTTTGATAGCGGAACACCACGAGTTCACGAGTCCAACAACGGCCCGCCGCAAGCCGAACGAGTTAATAATGTTTTTTATGTATCTTCCATGTTCTTTTCTTCCTCCTTGTGTCGTTTACACGAGACACTTCCCCTCCCCTTTTTAGATGACCAACGCCGTTGTTATTCGAAGGCCGGATGTGATCATGTGGTGGAGGGGGAGTGTTGGAGACGAGATTGGAGTAACACGGTGAATGAATGGCATGTCCGTTAGTACTCCGTAGCTCGAAACTGTATTTATCCGTATTTAGTAGTAGTATTCCATTGGCAGAATTGGAGTAACGGTTTCTAGAAGCTTGAGCGGAGGAGATGACCCATGGAAGTGTGGAGGGAAAGATTTAGCGAGGAGCATGGTATGGATCTAAGGGGAATGCTTGTCACTTTTGGATGAAGGAAACTAATGCCGCTCTTCTTTTGGAGGATCCTAGCTACCAACGAGATGGATAGATACATGCCTTGACGGGTAATGGATGCGCCGATGGCGGAATCTTTGATGAGATGGGATCAATGTCACCGCCTAAGCTCTACATGTACTGTACTAATGAGACGAAGCTTATTGATGAGCACATGTACCACACCCTGTACCTGGTGAACATGAACATTGACCGCCATGCCGGATCGTCCAATACGACAGTATTTGGCAAGGTCAGAGATGGTCAGGGGTAAAGTATATGGGCTGCATGTGCCCAATTGAGGGGGGATTTGCGTGGTCATACAAGCTGTAAGACATAATACCATATTACTGTTTTATAGAGAGAGAGGGACTGCTGAAGGGTTAAAAGGACAATCACACTACACCTATACTTAATGTATGTAACATCTCGATGCCAACATCCAAACAAACAAATTAAAAATCAATCATCCGGATCGGACGGATTCCTCCAGTTCTACCCTTCCCCAAACGCCCCTCCAAAGGTACCTCAAAGATACAGCCCCAACACCCCCAGCATCTCCCCCGCCGCAGGCTATTTCCCCATCCGGCAGCTTCTAGACCCCGTATTACGTTGTTATAGGGTAAACAGAGCAAAACTATAGGGTAAAAAGTGTCGATTTATAGGGTAACGAAATCAGAAAAAAAGGGAAGCACCTTTGTTTTTGAAGCAAGGGCCCCTTTTTGGGGTTGGGACGAATCAGACACGCCCGCATTGGGGTGTGAGACTTTTGAAGCGATTTGATTTGCTTTGATGGATTTTATTCGGGGGTTTTTTTTTGGTTGAAGCCAAAAATAGACTCCCTTGGGGGATTTGGACAGGACAGGACAGAGCGGGAGCTGTTGGGTATTAAGCTTTGGTGTGAGGGGAATTCTGGTGCTAATGCAGAGAAATATAACAATCACAACAAAAAGTCATTAGTAAAAAAGAAAAATCATATCAAGGAAGAACTGCGAGGAGGACTCCAATTCTGCCAGGTTGCCGTTGCCATTTCCCTTTCGCTTCTCTCACCGATACCGCCGTTTCTACGGGCATCGCCAAGTGGTCAGCTGGCCCAAAGAGATGAGAGGCGAAAAAAAGGGGAAAAAGAAGCTTCGCAGCTGACTCTGTCCTCGTGACCAGCCGCGACTCGAGTTGATTCAGGGAGTAGCTAATAGTATCCAGCACCCGAACGTGCGTGGCCACAGTTTGAGCACCAAATCAAGATGTGAAACAAGGCTGTTTATTTCCTACTACAAGCATCTACTTGAGTAATCAAAGCCCGGTTCTTTAAGTATCTGCTATTCTCTAGCATCTGTTACTATGGCTGTATTTCTCTAGTATCTGTTATTATAGCTAGGGACTTTGAATAGTAAAATTGGGGTGCTAAATAGGCATTCCCCTTATAAATCTAGAACAACACCGTCTCAGCTAGCCATAGTGTACCTGGGAGCGAATCTTGTCCCGCATCTCGGCCGTGCTCAATCCATCGGTAGCGACTTCGAGAGCTGCGAGGATTCTTCGTGCATCATTCTCTATAGATATGGATTAGTACTTGATCACTCCTGACAATAAATGAAAGAATACTTGCCATTAATCTGAGCAATATCATCAAAAGTCGCAGGAAACCCTTCAATCTCTCGCTCGGTGCTCAGGCTAACCAATGGAGCTAGACGTCCAGGTGTAGCTGTAGCCATAAGACGGTGGCCATGCAAGGTAATAGTGTTCTGAGCTCTGCGGTCTTGGTTTATTCTCCTAAATTAGAAAGATAAGAAATTAGTATATAAAAGCAATGATAAAAAAAAAGGTGGACAAACAGAGCTGCTCTGCGCCGTTGTTGGGCCTGAGCCATATTCCTTTGCTGCTGCAGAGCTATATTCCACTGTTCTAGAGAAGGATTCGTTCGTTGCAGAGACAGATTCGGATTTTGCATTTTTTGCTGCAGATCCAGATTCGTTTGTAGCAGAGACGGAATCGTTCGTTGCAGAGACGGATTCGATTGCTGCACAGACAGATTCCTTAGTTGCGTAGTAAGCATCTGCATCTCTGCTCGTGCCTCAGAAGCGTCCATTCGATTCGCAAGTTGAGCTAATTGATCCCTAATGTTGGCCAATAGATCCCTAATGTTGGCCAATGTCGCCTCGTCCATCTGTTGAGTATTCCGTGGGTTATTTATTTGTCGAGTCATCTTGATTCTGGAATAGGGAGTCGCAGAGTATTGATGGGTTCTGATAAAGGAAAAAAAAAAAGAAGAGAAGTAAGAGGTAAGTGAAGAAGAGAAAGAGTAGGAATATATAAAGTTTGAGAAAGGTGGCGTTGCCGGCCAGATACCACCGACTTCATATCATAGGTACTTTCCCTTATCCATGTCTCTCTATCTTTGCTGCTCAAGGAGACATGACCGCCATTTGCTCTTCAGTCTACTACTGTACATTATGAAAATCGAGGGCCAAAGTGTACGCCGTGACAATTACATGAGTTTATATCCCCAGTCTAGTAACTCTCCAGTGTAGTCTTCATCTTCCGCAGTCGTTGATCTTCTCTCTAAATCCAGGTAACGGTATGAATCAAGACTTCTACTTCCTATCGTGGCGTCATCAATGGCGGGGGTATTCTGCATCTTCCATGCCACGTACATTCCATTGACTCCTCTCACATATTCAACCCCATCTCATCCA|upstream_gene_variant|MODIFIER|exon-XM_006961060.1-1|GENE_exon-XM_006961060.1-1|transcript|rna-XM_006961060.1|protein_coding||c.-3650delCinsAGACCTGGGGATTCCCTAATTTCTGAGTGAAGGAAAGGGAGAAAGGTAGTATTGGTGGATTTCCCTTTGCTGATTGTGGCTGATGAAAACTGGTTGAGAGACTGTCGTTGGGAGGGAGCGTGAACAGCTTGACCCATGATTTCTGGTCATATCTGATACCATCGTCGCCATGGGACTACGAAGAAAGTTCCATTCGGATCCGGGACTCGTTTTTAATATTGGGCGGCTACGGGACCTGATGTGCACACGCCCCTCCCTTCTGATACCGTTCGAGGAACGTCAGATCTCGTGCGAACAAGTTGGCCATGGACTATGCCGGTATCGCTCTCTACCGACCTCTTTTCTTTGGGCTCTCTTCCCCCGCTAATCTTGTCGGATGAATGCATCCGAAGCTAGAAAGCCACGCGGACGGGAGGAAACGACAGTCATGATATTGCGAGGTTCGATTGACCTCCCTTTCTTCGGCAGGGGGTCAAAGAAGAGCATCTCATGATGGGGCCGGCGTTGGCTTGGAGTCGCTGGGATGGTGCTCACGAAAGAGTCAAAGACACCTCATTGTTAAAGGAGTCACTATTCGGTATTACTCGGGACATGTCAAGATCCAAAACCAAATTCAACGACGATACGAGTTTGCCGTTGACGATCAGAATTTCTGCATTTATATTAGAAGAAGAGAATAACAAGACCTCAAAACTGAGTCCATCAAATATCGCTGCAAAGACGGTCAAGAATACCATACAAACGCCCCTCAAGATGTTTATTCGCTCATAATCCAACATTTTTTTGAATCCCATCTTTGGAGGGAGAAGAAAGGAAACGCCTCATCCCAAAATTGAATGCTTCCCACATCGAGATCATGGATCATCATTCATTAGCCCTCATTAATAGAGATTATGCCTTCTGCCATTACACCTTGATAGTTGTAAGTGGGCCGTATTCTTCTCGGTACAGGTCGAGAGTCCTGAGCGAGACGCCGGATCCTCCGCACACAATCATGACAATGTTCTTCTCCGCCCATTGAGCGTCAGTCAAGCCCTTCCCAAGGCGCTCTCTCAAGTCGCCGCGGTATACCGTAGCCAATGCGGCGCCGCATGAGATCTCGACGACTAGGCGAGCGTCGTCAGCGAACCGAACACAGCTCACTGCTGCATCGGCATCGGAGACGACGACGTTTTGGGTGTTTGGTGCCTGAGACCACTTCCAAGTCTCTTCGGAGACGCGGGAAACGCCCAGCGAAGTGACGATGGAGGTGATTTCCGGCAGTGTGACGTGGGCATTGGCCAGGATACTGGCACTGAGACTATCAGCACCCGCGGTTTCGACGGTGAGGACATGAGGCTTCCGGCCAGACCAGCGGAAGCTTTCAATGCCCTGCATCAGACCGTTAAACAAACCACCACCACCCACGCTGCAGACGATGCCGTCAATAGGAACATCAATCTGGTCCCGCAGCTCGCCAACAATAGTAGCCGCGCCATCCCAAATATGCGGATGGTCAAACGGCGGGACATAGAAGCCGCGAGGGTCCTTGGCGAGGAGGTTCTCGCGGAGGAACAGATCGGCAGCGACGAGGTTCTTGCCGACCTGGAAGACGCGAGCGCCGAGATCAAGAAGCTTATTCTTGAAGATCTCTGAGGCCGTCTCGGGGATGACGATAGTGGCGGGTTTGCAGAGGGCGGCGGCAGAGCTGGCGCAGGCGAGGCCGGCGTTGCCGCCGGAGAGGCAGTAGAAGTGGACGTCGGGGTTGGTTGCGACGGCGTGGATCATGAGGTTGCCGATGCCGCGGGACTTGAAGGAGCCGCTGGGCTGGAGGTTGTCGAGTTTGAGATAGATGTTGCTGTTGGGGGAGTGATGTTGGTAAGTTGAAGAAGATAAATGTATATATATTGGATTGCTTCGTTGCAAAGCTGACAGAGAATACTTACCAGCCAGCCACACGGCTCAACGGACGACTGAGGATGCATGGTGTCTTGATCCAGGGCAGCTTTGCGTCTGGAGAGATGGATCCCATTGTGAGATGAGGTGTTGATTTCACTAGCAAGAATATGTGAAGAAGAAACAAACAAGAGGCTCAATTGTATAGTAAGGCAGATGAGAAGCAAGCAATGATGATGAAGAACAGAGACTGTAAGAGAATCTGGGGAGCCAAAGCTCTTGATATGAGCTCAGCTTGAAGCTCTCTCCTCTTTGATAGCGGAACACCACGAGTTCACGAGTCCAACAACGGCCCGCCGCAAGCCGAACGAGTTAATAATGTTTTTTATGTATCTTCCATGTTCTTTTCTTCCTCCTTGTGTCGTTTACACGAGACACTTCCCCTCCCCTTTTTAGATGACCAACGCCGTTGTTATTCGAAGGCCGGATGTGATCATGTGGTGGAGGGGGAGTGTTGGAGACGAGATTGGAGTAACACGGTGAATGAATGGCATGTCCGTTAGTACTCCGTAGCTCGAAACTGTATTTATCCGTATTTAGTAGTAGTATTCCATTGGCAGAATTGGAGTAACGGTTTCTAGAAGCTTGAGCGGAGGAGATGACCCATGGAAGTGTGGAGGGAAAGATTTAGCGAGGAGCATGGTATGGATCTAAGGGGAATGCTTGTCACTTTTGGATGAAGGAAACTAATGCCGCTCTTCTTTTGGAGGATCCTAGCTACCAACGAGATGGATAGATACATGCCTTGACGGGTAATGGATGCGCCGATGGCGGAATCTTTGATGAGATGGGATCAATGTCACCGCCTAAGCTCTACATGTACTGTACTAATGAGACGAAGCTTATTGATGAGCACATGTACCACACCCTGTACCTGGTGAACATGAACATTGACCGCCATGCCGGATCGTCCAATACGACAGTATTTGGCAAGGTCAGAGATGGTCAGGGGTAAAGTATATGGGCTGCATGTGCCCAATTGAGGGGGGATTTGCGTGGTCATACAAGCTGTAAGACATAATACCATATTACTGTTTTATAGAGAGAGAGGGACTGCTGAAGGGTTAAAAGGACAATCACACTACACCTATACTTAATGTATGTAACATCTCGATGCCAACATCCAAACAAACAAATTAAAAATCAATCATCCGGATCGGACGGATTCCTCCAGTTCTACCCTTCCCCAAACGCCCCTCCAAAGGTACCTCAAAGATACAGCCCCAACACCCCCAGCATCTCCCCCGCCGCAGGCTATTTCCCCATCCGGCAGCTTCTAGACCCCGTATTACGTTGTTATAGGGTAAACAGAGCAAAACTATAGGGTAAAAAGTGTCGATTTATAGGGTAACGAAATCAGAAAAAAAGGGAAGCACCTTTGTTTTTGAAGCAAGGGCCCCTTTTTGGGGTTGGGACGAATCAGACACGCCCGCATTGGGGTGTGAGACTTTTGAAGCGATTTGATTTGCTTTGATGGATTTTATTCGGGGGTTTTTTTTTGGTTGAAGCCAAAAATAGACTCCCTTGGGGGATTTGGACAGGACAGGACAGAGCGGGAGCTGTTGGGTATTAAGCTTTGGTGTGAGGGGAATTCTGGTGCTAATGCAGAGAAATATAACAATCACAACAAAAAGTCATTAGTAAAAAAGAAAAATCATATCAAGGAAGAACTGCGAGGAGGACTCCAATTCTGCCAGGTTGCCGTTGCCATTTCCCTTTCGCTTCTCTCACCGATACCGCCGTTTCTACGGGCATCGCCAAGTGGTCAGCTGGCCCAAAGAGATGAGAGGCGAAAAAAAGGGGAAAAAGAAGCTTCGCAGCTGACTCTGTCCTCGTGACCAGCCGCGACTCGAGTTGATTCAGGGAGTAGCTAATAGTATCCAGCACCCGAACGTGCGTGGCCACAGTTTGAGCACCAAATCAAGATGTGAAACAAGGCTGTTTATTTCCTACTACAAGCATCTACTTGAGTAATCAAAGCCCGGTTCTTTAAGTATCTGCTATTCTCTAGCATCTGTTACTATGGCTGTATTTCTCTAGTATCTGTTATTATAGCTAGGGACTTTGAATAGTAAAATTGGGGTGCTAAATAGGCATTCCCCTTATAAATCTAGAACAACACCGTCTCAGCTAGCCATAGTGTACCTGGGAGCGAATCTTGTCCCGCATCTCGGCCGTGCTCAATCCATCGGTAGCGACTTCGAGAGCTGCGAGGATTCTTCGTGCATCATTCTCTATAGATATGGATTAGTACTTGATCACTCCTGACAATAAATGAAAGAATACTTGCCATTAATCTGAGCAATATCATCAAAAGTCGCAGGAAACCCTTCAATCTCTCGCTCGGTGCTCAGGCTAACCAATGGAGCTAGACGTCCAGGTGTAGCTGTAGCCATAAGACGGTGGCCATGCAAGGTAATAGTGTTCTGAGCTCTGCGGTCTTGGTTTATTCTCCTAAATTAGAAAGATAAGAAATTAGTATATAAAAGCAATGATAAAAAAAAAGGTGGACAAACAGAGCTGCTCTGCGCCGTTGTTGGGCCTGAGCCATATTCCTTTGCTGCTGCAGAGCTATATTCCACTGTTCTAGAGAAGGATTCGTTCGTTGCAGAGACAGATTCGGATTTTGCATTTTTTGCTGCAGATCCAGATTCGTTTGTAGCAGAGACGGAATCGTTCGTTGCAGAGACGGATTCGATTGCTGCACAGACAGATTCCTTAGTTGCGTAGTAAGCATCTGCATCTCTGCTCGTGCCTCAGAAGCGTCCATTCGATTCGCAAGTTGAGCTAATTGATCCCTAATGTTGGCCAATAGATCCCTAATGTTGGCCAATGTCGCCTCGTCCATCTGTTGAGTATTCCGTGGGTTATTTATTTGTCGAGTCATCTTGATTCTGGAATAGGGAGTCGCAGAGTATTGATGGGTTCTGATAAAGGAAAAAAAAAAAGAAGAGAAGTAAGAGGTAAGTGAAGAAGAGAAAGAGTAGGAATATATAAAGTTTGAGAAAGGTGGCGTTGCCGGCCAGATACCACCGACTTCATATCATAGGTACTTTCCCTTATCCATGTCTCTCTATCTTTGCTGCTCAAGGAGACATGACCGCCATTTGCTCTTCAGTCTACTACTGTACATTATGAAAATCGAGGGCCAAAGTGTACGCCGTGACAATTACATGAGTTTATATCCCCAGTCTAGTAACTCTCCAGTGTAGTCTTCATCTTCCGCAGTCGTTGATCTTCTCTCTAAATCCAGGTAACGGTATGAATCAAGACTTCTACTTCCTATCGTGGCGTCATCAATGGCGGGGGTATTCTGCATCTTCCATGCCACGTACATTCCATTGACTCCTCTCACATATTCAACCCCATCTCATCCA|||||3650|,AGACCTGGGGATTCCCTAATTTCTGAGTGAAGGAAAGGGAGAAAGGTAGTATTGGTGGATTTCCCTTTGCTGATTGTGGCTGATGAAAACTGGTTGAGAGACTGTCGTTGGGAGGGAGCGTGAACAGCTTGACCCATGATTTCTGGTCATATCTGATACCATCGTCGCCATGGGACTACGAAGAAAGTTCCATTCGGATCCGGGACTCGTTTTTAATATTGGGCGGCTACGGGACCTGATGTGCACACGCCCCTCCCTTCTGATACCGTTCGAGGAACGTCAGATCTCGTGCGAACAAGTTGGCCATGGACTATGCCGGTATCGCTCTCTACCGACCTCTTTTCTTTGGGCTCTCTTCCCCCGCTAATCTTGTCGGATGAATGCATCCGAAGCTAGAAAGCCACGCGGACGGGAGGAAACGACAGTCATGATATTGCGAGGTTCGATTGACCTCCCTTTCTTCGGCAGGGGGTCAAAGAAGAGCATCTCATGATGGGGCCGGCGTTGGCTTGGAGTCGCTGGGATGGTGCTCACGAAAGAGTCAAAGACACCTCATTGTTAAAGGAGTCACTATTCGGTATTACTCGGGACATGTCAAGATCCAAAACCAAATTCAACGACGATACGAGTTTGCCGTTGACGATCAGAATTTCTGCATTTATATTAGAAGAAGAGAATAACAAGACCTCAAAACTGAGTCCATCAAATATCGCTGCAAAGACGGTCAAGAATACCATACAAACGCCCCTCAAGATGTTTATTCGCTCATAATCCAACATTTTTTTGAATCCCATCTTTGGAGGGAGAAGAAAGGAAACGCCTCATCCCAAAATTGAATGCTTCCCACATCGAGATCATGGATCATCATTCATTAGCCCTCATTAATAGAGATTATGCCTTCTGCCATTACACCTTGATAGTTGTAAGTGGGCCGTATTCTTCTCGGTACAGGTCGAGAGTCCTGAGCGAGACGCCGGATCCTCCGCACACAATCATGACAATGTTCTTCTCCGCCCATTGAGCGTCAGTCAAGCCCTTCCCAAGGCGCTCTCTCAAGTCGCCGCGGTATACCGTAGCCAATGCGGCGCCGCATGAGATCTCGACGACTAGGCGAGCGTCGTCAGCGAACCGAACACAGCTCACTGCTGCATCGGCATCGGAGACGACGACGTTTTGGGTGTTTGGTGCCTGAGACCACTTCCAAGTCTCTTCGGAGACGCGGGAAACGCCCAGCGAAGTGACGATGGAGGTGATTTCCGGCAGTGTGACGTGGGCATTGGCCAGGATACTGGCACTGAGACTATCAGCACCCGCGGTTTCGACGGTGAGGACATGAGGCTTCCGGCCAGACCAGCGGAAGCTTTCAATGCCCTGCATCAGACCGTTAAACAAACCACCACCACCCACGCTGCAGACGATGCCGTCAATAGGAACATCAATCTGGTCCCGCAGCTCGCCAACAATAGTAGCCGCGCCATCCCAAATATGCGGATGGTCAAACGGCGGGACATAGAAGCCGCGAGGGTCCTTGGCGAGGAGGTTCTCGCGGAGGAACAGATCGGCAGCGACGAGGTTCTTGCCGACCTGGAAGACGCGAGCGCCGAGATCAAGAAGCTTATTCTTGAAGATCTCTGAGGCCGTCTCGGGGATGACGATAGTGGCGGGTTTGCAGAGGGCGGCGGCAGAGCTGGCGCAGGCGAGGCCGGCGTTGCCGCCGGAGAGGCAGTAGAAGTGGACGTCGGGGTTGGTTGCGACGGCGTGGATCATGAGGTTGCCGATGCCGCGGGACTTGAAGGAGCCGCTGGGCTGGAGGTTGTCGAGTTTGAGATAGATGTTGCTGTTGGGGGAGTGATGTTGGTAAGTTGAAGAAGATAAATGTATATATATTGGATTGCTTCGTTGCAAAGCTGACAGAGAATACTTACCAGCCAGCCACACGGCTCAACGGACGACTGAGGATGCATGGTGTCTTGATCCAGGGCAGCTTTGCGTCTGGAGAGATGGATCCCATTGTGAGATGAGGTGTTGATTTCACTAGCAAGAATATGTGAAGAAGAAACAAACAAGAGGCTCAATTGTATAGTAAGGCAGATGAGAAGCAAGCAATGATGATGAAGAACAGAGACTGTAAGAGAATCTGGGGAGCCAAAGCTCTTGATATGAGCTCAGCTTGAAGCTCTCTCCTCTTTGATAGCGGAACACCACGAGTTCACGAGTCCAACAACGGCCCGCCGCAAGCCGAACGAGTTAATAATGTTTTTTATGTATCTTCCATGTTCTTTTCTTCCTCCTTGTGTCGTTTACACGAGACACTTCCCCTCCCCTTTTTAGATGACCAACGCCGTTGTTATTCGAAGGCCGGATGTGATCATGTGGTGGAGGGGGAGTGTTGGAGACGAGATTGGAGTAACACGGTGAATGAATGGCATGTCCGTTAGTACTCCGTAGCTCGAAACTGTATTTATCCGTATTTAGTAGTAGTATTCCATTGGCAGAATTGGAGTAACGGTTTCTAGAAGCTTGAGCGGAGGAGATGACCCATGGAAGTGTGGAGGGAAAGATTTAGCGAGGAGCATGGTATGGATCTAAGGGGAATGCTTGTCACTTTTGGATGAAGGAAACTAATGCCGCTCTTCTTTTGGAGGATCCTAGCTACCAACGAGATGGATAGATACATGCCTTGACGGGTAATGGATGCGCCGATGGCGGAATCTTTGATGAGATGGGATCAATGTCACCGCCTAAGCTCTACATGTACTGTACTAATGAGACGAAGCTTATTGATGAGCACATGTACCACACCCTGTACCTGGTGAACATGAACATTGACCGCCATGCCGGATCGTCCAATACGACAGTATTTGGCAAGGTCAGAGATGGTCAGGGGTAAAGTATATGGGCTGCATGTGCCCAATTGAGGGGGGATTTGCGTGGTCATACAAGCTGTAAGACATAATACCATATTACTGTTTTATAGAGAGAGAGGGACTGCTGAAGGGTTAAAAGGACAATCACACTACACCTATACTTAATGTATGTAACATCTCGATGCCAACATCCAAACAAACAAATTAAAAATCAATCATCCGGATCGGACGGATTCCTCCAGTTCTACCCTTCCCCAAACGCCCCTCCAAAGGTACCTCAAAGATACAGCCCCAACACCCCCAGCATCTCCCCCGCCGCAGGCTATTTCCCCATCCGGCAGCTTCTAGACCCCGTATTACGTTGTTATAGGGTAAACAGAGCAAAACTATAGGGTAAAAAGTGTCGATTTATAGGGTAACGAAATCAGAAAAAAAGGGAAGCACCTTTGTTTTTGAAGCAAGGGCCCCTTTTTGGGGTTGGGACGAATCAGACACGCCCGCATTGGGGTGTGAGACTTTTGAAGCGATTTGATTTGCTTTGATGGATTTTATTCGGGGGTTTTTTTTTGGTTGAAGCCAAAAATAGACTCCCTTGGGGGATTTGGACAGGACAGGACAGAGCGGGAGCTGTTGGGTATTAAGCTTTGGTGTGAGGGGAATTCTGGTGCTAATGCAGAGAAATATAACAATCACAACAAAAAGTCATTAGTAAAAAAGAAAAATCATATCAAGGAAGAACTGCGAGGAGGACTCCAATTCTGCCAGGTTGCCGTTGCCATTTCCCTTTCGCTTCTCTCACCGATACCGCCGTTTCTACGGGCATCGCCAAGTGGTCAGCTGGCCCAAAGAGATGAGAGGCGAAAAAAAGGGGAAAAAGAAGCTTCGCAGCTGACTCTGTCCTCGTGACCAGCCGCGACTCGAGTTGATTCAGGGAGTAGCTAATAGTATCCAGCACCCGAACGTGCGTGGCCACAGTTTGAGCACCAAATCAAGATGTGAAACAAGGCTGTTTATTTCCTACTACAAGCATCTACTTGAGTAATCAAAGCCCGGTTCTTTAAGTATCTGCTATTCTCTAGCATCTGTTACTATGGCTGTATTTCTCTAGTATCTGTTATTATAGCTAGGGACTTTGAATAGTAAAATTGGGGTGCTAAATAGGCATTCCCCTTATAAATCTAGAACAACACCGTCTCAGCTAGCCATAGTGTACCTGGGAGCGAATCTTGTCCCGCATCTCGGCCGTGCTCAATCCATCGGTAGCGACTTCGAGAGCTGCGAGGATTCTTCGTGCATCATTCTCTATAGATATGGATTAGTACTTGATCACTCCTGACAATAAATGAAAGAATACTTGCCATTAATCTGAGCAATATCATCAAAAGTCGCAGGAAACCCTTCAATCTCTCGCTCGGTGCTCAGGCTAACCAATGGAGCTAGACGTCCAGGTGTAGCTGTAGCCATAAGACGGTGGCCATGCAAGGTAATAGTGTTCTGAGCTCTGCGGTCTTGGTTTATTCTCCTAAATTAGAAAGATAAGAAATTAGTATATAAAAGCAATGATAAAAAAAAAGGTGGACAAACAGAGCTGCTCTGCGCCGTTGTTGGGCCTGAGCCATATTCCTTTGCTGCTGCAGAGCTATATTCCACTGTTCTAGAGAAGGATTCGTTCGTTGCAGAGACAGATTCGGATTTTGCATTTTTTGCTGCAGATCCAGATTCGTTTGTAGCAGAGACGGAATCGTTCGTTGCAGAGACGGATTCGATTGCTGCACAGACAGATTCCTTAGTTGCGTAGTAAGCATCTGCATCTCTGCTCGTGCCTCAGAAGCGTCCATTCGATTCGCAAGTTGAGCTAATTGATCCCTAATGTTGGCCAATAGATCCCTAATGTTGGCCAATGTCGCCTCGTCCATCTGTTGAGTATTCCGTGGGTTATTTATTTGTCGAGTCATCTTGATTCTGGAATAGGGAGTCGCAGAGTATTGATGGGTTCTGATAAAGGAAAAAAAAAAAGAAGAGAAGTAAGAGGTAAGTGAAGAAGAGAAAGAGTAGGAATATATAAAGTTTGAGAAAGGTGGCGTTGCCGGCCAGATACCACCGACTTCATATCATAGGTACTTTCCCTTATCCATGTCTCTCTATCTTTGCTGCTCAAGGAGACATGACCGCCATTTGCTCTTCAGTCTACTACTGTACATTATGAAAATCGAGGGCCAAAGTGTACGCCGTGACAATTACATGAGTTTATATCCCCAGTCTAGTAACTCTCCAGTGTAGTCTTCATCTTCCGCAGTCGTTGATCTTCTCTCTAAATCCAGGTAACGGTATGAATCAAGACTTCTACTTCCTATCGTGGCGTCATCAATGGCGGGGGTATTCTGCATCTTCCATGCCACGTACATTCCATTGACTCCTCTCACATATTCAACCCCATCTCATCCA|upstream_gene_variant|MODIFIER|exon-XM_006961060.1-1|GENE_exon-XM_006961060.1-1|transcript|rna-XM_006961060.1|protein_coding||c.-3650delGinsAGACCTGGGGATTCCCTAATTTCTGAGTGAAGGAAAGGGAGAAAGGTAGTATTGGTGGATTTCCCTTTGCTGATTGTGGCTGATGAAAACTGGTTGAGAGACTGTCGTTGGGAGGGAGCGTGAACAGCTTGACCCATGATTTCTGGTCATATCTGATACCATCGTCGCCATGGGACTACGAAGAAAGTTCCATTCGGATCCGGGACTCGTTTTTAATATTGGGCGGCTACGGGACCTGATGTGCACACGCCCCTCCCTTCTGATACCGTTCGAGGAACGTCAGATCTCGTGCGAACAAGTTGGCCATGGACTATGCCGGTATCGCTCTCTACCGACCTCTTTTCTTTGGGCTCTCTTCCCCCGCTAATCTTGTCGGATGAATGCATCCGAAGCTAGAAAGCCACGCGGACGGGAGGAAACGACAGTCATGATATTGCGAGGTTCGATTGACCTCCCTTTCTTCGGCAGGGGGTCAAAGAAGAGCATCTCATGATGGGGCCGGCGTTGGCTTGGAGTCGCTGGGATGGTGCTCACGAAAGAGTCAAAGACACCTCATTGTTAAAGGAGTCACTATTCGGTATTACTCGGGACATGTCAAGATCCAAAACCAAATTCAACGACGATACGAGTTTGCCGTTGACGATCAGAATTTCTGCATTTATATTAGAAGAAGAGAATAACAAGACCTCAAAACTGAGTCCATCAAATATCGCTGCAAAGACGGTCAAGAATACCATACAAACGCCCCTCAAGATGTTTATTCGCTCATAATCCAACATTTTTTTGAATCCCATCTTTGGAGGGAGAAGAAAGGAAACGCCTCATCCCAAAATTGAATGCTTCCCACATCGAGATCATGGATCATCATTCATTAGCCCTCATTAATAGAGATTATGCCTTCTGCCATTACACCTTGATAGTTGTAAGTGGGCCGTATTCTTCTCGGTACAGGTCGAGAGTCCTGAGCGAGACGCCGGATCCTCCGCACACAATCATGACAATGTTCTTCTCCGCCCATTGAGCGTCAGTCAAGCCCTTCCCAAGGCGCTCTCTCAAGTCGCCGCGGTATACCGTAGCCAATGCGGCGCCGCATGAGATCTCGACGACTAGGCGAGCGTCGTCAGCGAACCGAACACAGCTCACTGCTGCATCGGCATCGGAGACGACGACGTTTTGGGTGTTTGGTGCCTGAGACCACTTCCAAGTCTCTTCGGAGACGCGGGAAACGCCCAGCGAAGTGACGATGGAGGTGATTTCCGGCAGTGTGACGTGGGCATTGGCCAGGATACTGGCACTGAGACTATCAGCACCCGCGGTTTCGACGGTGAGGACATGAGGCTTCCGGCCAGACCAGCGGAAGCTTTCAATGCCCTGCATCAGACCGTTAAACAAACCACCACCACCCACGCTGCAGACGATGCCGTCAATAGGAACATCAATCTGGTCCCGCAGCTCGCCAACAATAGTAGCCGCGCCATCCCAAATATGCGGATGGTCAAACGGCGGGACATAGAAGCCGCGAGGGTCCTTGGCGAGGAGGTTCTCGCGGAGGAACAGATCGGCAGCGACGAGGTTCTTGCCGACCTGGAAGACGCGAGCGCCGAGATCAAGAAGCTTATTCTTGAAGATCTCTGAGGCCGTCTCGGGGATGACGATAGTGGCGGGTTTGCAGAGGGCGGCGGCAGAGCTGGCGCAGGCGAGGCCGGCGTTGCCGCCGGAGAGGCAGTAGAAGTGGACGTCGGGGTTGGTTGCGACGGCGTGGATCATGAGGTTGCCGATGCCGCGGGACTTGAAGGAGCCGCTGGGCTGGAGGTTGTCGAGTTTGAGATAGATGTTGCTGTTGGGGGAGTGATGTTGGTAAGTTGAAGAAGATAAATGTATATATATTGGATTGCTTCGTTGCAAAGCTGACAGAGAATACTTACCAGCCAGCCACACGGCTCAACGGACGACTGAGGATGCATGGTGTCTTGATCCAGGGCAGCTTTGCGTCTGGAGAGATGGATCCCATTGTGAGATGAGGTGTTGATTTCACTAGCAAGAATATGTGAAGAAGAAACAAACAAGAGGCTCAATTGTATAGTAAGGCAGATGAGAAGCAAGCAATGATGATGAAGAACAGAGACTGTAAGAGAATCTGGGGAGCCAAAGCTCTTGATATGAGCTCAGCTTGAAGCTCTCTCCTCTTTGATAGCGGAACACCACGAGTTCACGAGTCCAACAACGGCCCGCCGCAAGCCGAACGAGTTAATAATGTTTTTTATGTATCTTCCATGTTCTTTTCTTCCTCCTTGTGTCGTTTACACGAGACACTTCCCCTCCCCTTTTTAGATGACCAACGCCGTTGTTATTCGAAGGCCGGATGTGATCATGTGGTGGAGGGGGAGTGTTGGAGACGAGATTGGAGTAACACGGTGAATGAATGGCATGTCCGTTAGTACTCCGTAGCTCGAAACTGTATTTATCCGTATTTAGTAGTAGTATTCCATTGGCAGAATTGGAGTAACGGTTTCTAGAAGCTTGAGCGGAGGAGATGACCCATGGAAGTGTGGAGGGAAAGATTTAGCGAGGAGCATGGTATGGATCTAAGGGGAATGCTTGTCACTTTTGGATGAAGGAAACTAATGCCGCTCTTCTTTTGGAGGATCCTAGCTACCAACGAGATGGATAGATACATGCCTTGACGGGTAATGGATGCGCCGATGGCGGAATCTTTGATGAGATGGGATCAATGTCACCGCCTAAGCTCTACATGTACTGTACTAATGAGACGAAGCTTATTGATGAGCACATGTACCACACCCTGTACCTGGTGAACATGAACATTGACCGCCATGCCGGATCGTCCAATACGACAGTATTTGGCAAGGTCAGAGATGGTCAGGGGTAAAGTATATGGGCTGCATGTGCCCAATTGAGGGGGGATTTGCGTGGTCATACAAGCTGTAAGACATAATACCATATTACTGTTTTATAGAGAGAGAGGGACTGCTGAAGGGTTAAAAGGACAATCACACTACACCTATACTTAATGTATGTAACATCTCGATGCCAACATCCAAACAAACAAATTAAAAATCAATCATCCGGATCGGACGGATTCCTCCAGTTCTACCCTTCCCCAAACGCCCCTCCAAAGGTACCTCAAAGATACAGCCCCAACACCCCCAGCATCTCCCCCGCCGCAGGCTATTTCCCCATCCGGCAGCTTCTAGACCCCGTATTACGTTGTTATAGGGTAAACAGAGCAAAACTATAGGGTAAAAAGTGTCGATTTATAGGGTAACGAAATCAGAAAAAAAGGGAAGCACCTTTGTTTTTGAAGCAAGGGCCCCTTTTTGGGGTTGGGACGAATCAGACACGCCCGCATTGGGGTGTGAGACTTTTGAAGCGATTTGATTTGCTTTGATGGATTTTATTCGGGGGTTTTTTTTTGGTTGAAGCCAAAAATAGACTCCCTTGGGGGATTTGGACAGGACAGGACAGAGCGGGAGCTGTTGGGTATTAAGCTTTGGTGTGAGGGGAATTCTGGTGCTAATGCAGAGAAATATAACAATCACAACAAAAAGTCATTAGTAAAAAAGAAAAATCATATCAAGGAAGAACTGCGAGGAGGACTCCAATTCTGCCAGGTTGCCGTTGCCATTTCCCTTTCGCTTCTCTCACCGATACCGCCGTTTCTACGGGCATCGCCAAGTGGTCAGCTGGCCCAAAGAGATGAGAGGCGAAAAAAAGGGGAAAAAGAAGCTTCGCAGCTGACTCTGTCCTCGTGACCAGCCGCGACTCGAGTTGATTCAGGGAGTAGCTAATAGTATCCAGCACCCGAACGTGCGTGGCCACAGTTTGAGCACCAAATCAAGATGTGAAACAAGGCTGTTTATTTCCTACTACAAGCATCTACTTGAGTAATCAAAGCCCGGTTCTTTAAGTATCTGCTATTCTCTAGCATCTGTTACTATGGCTGTATTTCTCTAGTATCTGTTATTATAGCTAGGGACTTTGAATAGTAAAATTGGGGTGCTAAATAGGCATTCCCCTTATAAATCTAGAACAACACCGTCTCAGCTAGCCATAGTGTACCTGGGAGCGAATCTTGTCCCGCATCTCGGCCGTGCTCAATCCATCGGTAGCGACTTCGAGAGCTGCGAGGATTCTTCGTGCATCATTCTCTATAGATATGGATTAGTACTTGATCACTCCTGACAATAAATGAAAGAATACTTGCCATTAATCTGAGCAATATCATCAAAAGTCGCAGGAAACCCTTCAATCTCTCGCTCGGTGCTCAGGCTAACCAATGGAGCTAGACGTCCAGGTGTAGCTGTAGCCATAAGACGGTGGCCATGCAAGGTAATAGTGTTCTGAGCTCTGCGGTCTTGGTTTATTCTCCTAAATTAGAAAGATAAGAAATTAGTATATAAAAGCAATGATAAAAAAAAAGGTGGACAAACAGAGCTGCTCTGCGCCGTTGTTGGGCCTGAGCCATATTCCTTTGCTGCTGCAGAGCTATATTCCACTGTTCTAGAGAAGGATTCGTTCGTTGCAGAGACAGATTCGGATTTTGCATTTTTTGCTGCAGATCCAGATTCGTTTGTAGCAGAGACGGAATCGTTCGTTGCAGAGACGGATTCGATTGCTGCACAGACAGATTCCTTAGTTGCGTAGTAAGCATCTGCATCTCTGCTCGTGCCTCAGAAGCGTCCATTCGATTCGCAAGTTGAGCTAATTGATCCCTAATGTTGGCCAATAGATCCCTAATGTTGGCCAATGTCGCCTCGTCCATCTGTTGAGTATTCCGTGGGTTATTTATTTGTCGAGTCATCTTGATTCTGGAATAGGGAGTCGCAGAGTATTGATGGGTTCTGATAAAGGAAAAAAAAAAAGAAGAGAAGTAAGAGGTAAGTGAAGAAGAGAAAGAGTAGGAATATATAAAGTTTGAGAAAGGTGGCGTTGCCGGCCAGATACCACCGACTTCATATCATAGGTACTTTCCCTTATCCATGTCTCTCTATCTTTGCTGCTCAAGGAGACATGACCGCCATTTGCTCTTCAGTCTACTACTGTACATTATGAAAATCGAGGGCCAAAGTGTACGCCGTGACAATTACATGAGTTTATATCCCCAGTCTAGTAACTCTCCAGTGTAGTCTTCATCTTCCGCAGTCGTTGATCTTCTCTCTAAATCCAGGTAACGGTATGAATCAAGACTTCTACTTCCTATCGTGGCGTCATCAATGGCGGGGGTATTCTGCATCTTCCATGCCACGTACATTCCATTGACTCCTCTCACATATTCAACCCCATCTCATCCA|||||3650|,AGACCTGGGGATTCCCTAATTTCTGAGTGAAGGAAAGGGAGAAAGGTAGTATTGGTGGATTTCCCTTTGCTGATTGTGGCTGATGAAAACTGGTTGAGAGACTGTCGTTGGGAGGGAGCGTGAACAGCTTGACCCATGATTTCTGGTCATATCTGATACCATCGTCGCCATGGGACTACGAAGAAAGTTCCATTCGGATCCGGGACTCGTTTTTAATATTGGGCGGCTACGGGACCTGATGTGCACACGCCCCTCCCTTCTGATACCGTTCGAGGAACGTCAGATCTCGTGCGAACAAGTTGGCCATGGACTATGCCGGTATCGCTCTCTACCGACCTCTTTTCTTTGGGCTCTCTTCCCCCGCTAATCTTGTCGGATGAATGCATCCGAAGCTAGAAAGCCACGCGGACGGGAGGAAACGACAGTCATGATATTGCGAGGTTCGATTGACCTCCCTTTCTTCGGCAGGGGGTCAAAGAAGAGCATCTCATGATGGGGCCGGCGTTGGCTTGGAGTCGCTGGGATGGTGCTCACGAAAGAGTCAAAGACACCTCATTGTTAAAGGAGTCACTATTCGGTATTACTCGGGACATGTCAAGATCCAAAACCAAATTCAACGACGATACGAGTTTGCCGTTGACGATCAGAATTTCTGCATTTATATTAGAAGAAGAGAATAACAAGACCTCAAAACTGAGTCCATCAAATATCGCTGCAAAGACGGTCAAGAATACCATACAAACGCCCCTCAAGATGTTTATTCGCTCATAATCCAACATTTTTTTGAATCCCATCTTTGGAGGGAGAAGAAAGGAAACGCCTCATCCCAAAATTGAATGCTTCCCACATCGAGATCATGGATCATCATTCATTAGCCCTCATTAATAGAGATTATGCCTTCTGCCATTACACCTTGATAGTTGTAAGTGGGCCGTATTCTTCTCGGTACAGGTCGAGAGTCCTGAGCGAGACGCCGGATCCTCCGCACACAATCATGACAATGTTCTTCTCCGCCCATTGAGCGTCAGTCAAGCCCTTCCCAAGGCGCTCTCTCAAGTCGCCGCGGTATACCGTAGCCAATGCGGCGCCGCATGAGATCTCGACGACTAGGCGAGCGTCGTCAGCGAACCGAACACAGCTCACTGCTGCATCGGCATCGGAGACGACGACGTTTTGGGTGTTTGGTGCCTGAGACCACTTCCAAGTCTCTTCGGAGACGCGGGAAACGCCCAGCGAAGTGACGATGGAGGTGATTTCCGGCAGTGTGACGTGGGCATTGGCCAGGATACTGGCACTGAGACTATCAGCACCCGCGGTTTCGACGGTGAGGACATGAGGCTTCCGGCCAGACCAGCGGAAGCTTTCAATGCCCTGCATCAGACCGTTAAACAAACCACCACCACCCACGCTGCAGACGATGCCGTCAATAGGAACATCAATCTGGTCCCGCAGCTCGCCAACAATAGTAGCCGCGCCATCCCAAATATGCGGATGGTCAAACGGCGGGACATAGAAGCCGCGAGGGTCCTTGGCGAGGAGGTTCTCGCGGAGGAACAGATCGGCAGCGACGAGGTTCTTGCCGACCTGGAAGACGCGAGCGCCGAGATCAAGAAGCTTATTCTTGAAGATCTCTGAGGCCGTCTCGGGGATGACGATAGTGGCGGGTTTGCAGAGGGCGGCGGCAGAGCTGGCGCAGGCGAGGCCGGCGTTGCCGCCGGAGAGGCAGTAGAAGTGGACGTCGGGGTTGGTTGCGACGGCGTGGATCATGAGGTTGCCGATGCCGCGGGACTTGAAGGAGCCGCTGGGCTGGAGGTTGTCGAGTTTGAGATAGATGTTGCTGTTGGGGGAGTGATGTTGGTAAGTTGAAGAAGATAAATGTATATATATTGGATTGCTTCGTTGCAAAGCTGACAGAGAATACTTACCAGCCAGCCACACGGCTCAACGGACGACTGAGGATGCATGGTGTCTTGATCCAGGGCAGCTTTGCGTCTGGAGAGATGGATCCCATTGTGAGATGAGGTGTTGATTTCACTAGCAAGAATATGTGAAGAAGAAACAAACAAGAGGCTCAATTGTATAGTAAGGCAGATGAGAAGCAAGCAATGATGATGAAGAACAGAGACTGTAAGAGAATCTGGGGAGCCAAAGCTCTTGATATGAGCTCAGCTTGAAGCTCTCTCCTCTTTGATAGCGGAACACCACGAGTTCACGAGTCCAACAACGGCCCGCCGCAAGCCGAACGAGTTAATAATGTTTTTTATGTATCTTCCATGTTCTTTTCTTCCTCCTTGTGTCGTTTACACGAGACACTTCCCCTCCCCTTTTTAGATGACCAACGCCGTTGTTATTCGAAGGCCGGATGTGATCATGTGGTGGAGGGGGAGTGTTGGAGACGAGATTGGAGTAACACGGTGAATGAATGGCATGTCCGTTAGTACTCCGTAGCTCGAAACTGTATTTATCCGTATTTAGTAGTAGTATTCCATTGGCAGAATTGGAGTAACGGTTTCTAGAAGCTTGAGCGGAGGAGATGACCCATGGAAGTGTGGAGGGAAAGATTTAGCGAGGAGCATGGTATGGATCTAAGGGGAATGCTTGTCACTTTTGGATGAAGGAAACTAATGCCGCTCTTCTTTTGGAGGATCCTAGCTACCAACGAGATGGATAGATACATGCCTTGACGGGTAATGGATGCGCCGATGGCGGAATCTTTGATGAGATGGGATCAATGTCACCGCCTAAGCTCTACATGTACTGTACTAATGAGACGAAGCTTATTGATGAGCACATGTACCACACCCTGTACCTGGTGAACATGAACATTGACCGCCATGCCGGATCGTCCAATACGACAGTATTTGGCAAGGTCAGAGATGGTCAGGGGTAAAGTATATGGGCTGCATGTGCCCAATTGAGGGGGGATTTGCGTGGTCATACAAGCTGTAAGACATAATACCATATTACTGTTTTATAGAGAGAGAGGGACTGCTGAAGGGTTAAAAGGACAATCACACTACACCTATACTTAATGTATGTAACATCTCGATGCCAACATCCAAACAAACAAATTAAAAATCAATCATCCGGATCGGACGGATTCCTCCAGTTCTACCCTTCCCCAAACGCCCCTCCAAAGGTACCTCAAAGATACAGCCCCAACACCCCCAGCATCTCCCCCGCCGCAGGCTATTTCCCCATCCGGCAGCTTCTAGACCCCGTATTACGTTGTTATAGGGTAAACAGAGCAAAACTATAGGGTAAAAAGTGTCGATTTATAGGGTAACGAAATCAGAAAAAAAGGGAAGCACCTTTGTTTTTGAAGCAAGGGCCCCTTTTTGGGGTTGGGACGAATCAGACACGCCCGCATTGGGGTGTGAGACTTTTGAAGCGATTTGATTTGCTTTGATGGATTTTATTCGGGGGTTTTTTTTTGGTTGAAGCCAAAAATAGACTCCCTTGGGGGATTTGGACAGGACAGGACAGAGCGGGAGCTGTTGGGTATTAAGCTTTGGTGTGAGGGGAATTCTGGTGCTAATGCAGAGAAATATAACAATCACAACAAAAAGTCATTAGTAAAAAAGAAAAATCATATCAAGGAAGAACTGCGAGGAGGACTCCAATTCTGCCAGGTTGCCGTTGCCATTTCCCTTTCGCTTCTCTCACCGATACCGCCGTTTCTACGGGCATCGCCAAGTGGTCAGCTGGCCCAAAGAGATGAGAGGCGAAAAAAAGGGGAAAAAGAAGCTTCGCAGCTGACTCTGTCCTCGTGACCAGCCGCGACTCGAGTTGATTCAGGGAGTAGCTAATAGTATCCAGCACCCGAACGTGCGTGGCCACAGTTTGAGCACCAAATCAAGATGTGAAACAAGGCTGTTTATTTCCTACTACAAGCATCTACTTGAGTAATCAAAGCCCGGTTCTTTAAGTATCTGCTATTCTCTAGCATCTGTTACTATGGCTGTATTTCTCTAGTATCTGTTATTATAGCTAGGGACTTTGAATAGTAAAATTGGGGTGCTAAATAGGCATTCCCCTTATAAATCTAGAACAACACCGTCTCAGCTAGCCATAGTGTACCTGGGAGCGAATCTTGTCCCGCATCTCGGCCGTGCTCAATCCATCGGTAGCGACTTCGAGAGCTGCGAGGATTCTTCGTGCATCATTCTCTATAGATATGGATTAGTACTTGATCACTCCTGACAATAAATGAAAGAATACTTGCCATTAATCTGAGCAATATCATCAAAAGTCGCAGGAAACCCTTCAATCTCTCGCTCGGTGCTCAGGCTAACCAATGGAGCTAGACGTCCAGGTGTAGCTGTAGCCATAAGACGGTGGCCATGCAAGGTAATAGTGTTCTGAGCTCTGCGGTCTTGGTTTATTCTCCTAAATTAGAAAGATAAGAAATTAGTATATAAAAGCAATGATAAAAAAAAAGGTGGACAAACAGAGCTGCTCTGCGCCGTTGTTGGGCCTGAGCCATATTCCTTTGCTGCTGCAGAGCTATATTCCACTGTTCTAGAGAAGGATTCGTTCGTTGCAGAGACAGATTCGGATTTTGCATTTTTTGCTGCAGATCCAGATTCGTTTGTAGCAGAGACGGAATCGTTCGTTGCAGAGACGGATTCGATTGCTGCACAGACAGATTCCTTAGTTGCGTAGTAAGCATCTGCATCTCTGCTCGTGCCTCAGAAGCGTCCATTCGATTCGCAAGTTGAGCTAATTGATCCCTAATGTTGGCCAATAGATCCCTAATGTTGGCCAATGTCGCCTCGTCCATCTGTTGAGTATTCCGTGGGTTATTTATTTGTCGAGTCATCTTGATTCTGGAATAGGGAGTCGCAGAGTATTGATGGGTTCTGATAAAGGAAAAAAAAAAAGAAGAGAAGTAAGAGGTAAGTGAAGAAGAGAAAGAGTAGGAATATATAAAGTTTGAGAAAGGTGGCGTTGCCGGCCAGATACCACCGACTTCATATCATAGGTACTTTCCCTTATCCATGTCTCTCTATCTTTGCTGCTCAAGGAGACATGACCGCCATTTGCTCTTCAGTCTACTACTGTACATTATGAAAATCGAGGGCCAAAGTGTACGCCGTGACAATTACATGAGTTTATATCCCCAGTCTAGTAACTCTCCAGTGTAGTCTTCATCTTCCGCAGTCGTTGATCTTCTCTCTAAATCCAGGTAACGGTATGAATCAAGACTTCTACTTCCTATCGTGGCGTCATCAATGGCGGGGGTATTCTGCATCTTCCATGCCACGTACATTCCATTGACTCCTCTCACATATTCAACCCCATCTCATCCA|upstream_gene_variant|MODIFIER|exon-XM_006961060.1-1|GENE_exon-XM_006961060.1-1|transcript|rna-XM_006961060.1|protein_coding||c.-3650delTinsAGACCTGGGGATTCCCTAATTTCTGAGTGAAGGAAAGGGAGAAAGGTAGTATTGGTGGATTTCCCTTTGCTGATTGTGGCTGATGAAAACTGGTTGAGAGACTGTCGTTGGGAGGGAGCGTGAACAGCTTGACCCATGATTTCTGGTCATATCTGATACCATCGTCGCCATGGGACTACGAAGAAAGTTCCATTCGGATCCGGGACTCGTTTTTAATATTGGGCGGCTACGGGACCTGATGTGCACACGCCCCTCCCTTCTGATACCGTTCGAGGAACGTCAGATCTCGTGCGAACAAGTTGGCCATGGACTATGCCGGTATCGCTCTCTACCGACCTCTTTTCTTTGGGCTCTCTTCCCCCGCTAATCTTGTCGGATGAATGCATCCGAAGCTAGAAAGCCACGCGGACGGGAGGAAACGACAGTCATGATATTGCGAGGTTCGATTGACCTCCCTTTCTTCGGCAGGGGGTCAAAGAAGAGCATCTCATGATGGGGCCGGCGTTGGCTTGGAGTCGCTGGGATGGTGCTCACGAAAGAGTCAAAGACACCTCATTGTTAAAGGAGTCACTATTCGGTATTACTCGGGACATGTCAAGATCCAAAACCAAATTCAACGACGATACGAGTTTGCCGTTGACGATCAGAATTTCTGCATTTATATTAGAAGAAGAGAATAACAAGACCTCAAAACTGAGTCCATCAAATATCGCTGCAAAGACGGTCAAGAATACCATACAAACGCCCCTCAAGATGTTTATTCGCTCATAATCCAACATTTTTTTGAATCCCATCTTTGGAGGGAGAAGAAAGGAAACGCCTCATCCCAAAATTGAATGCTTCCCACATCGAGATCATGGATCATCATTCATTAGCCCTCATTAATAGAGATTATGCCTTCTGCCATTACACCTTGATAGTTGTAAGTGGGCCGTATTCTTCTCGGTACAGGTCGAGAGTCCTGAGCGAGACGCCGGATCCTCCGCACACAATCATGACAATGTTCTTCTCCGCCCATTGAGCGTCAGTCAAGCCCTTCCCAAGGCGCTCTCTCAAGTCGCCGCGGTATACCGTAGCCAATGCGGCGCCGCATGAGATCTCGACGACTAGGCGAGCGTCGTCAGCGAACCGAACACAGCTCACTGCTGCATCGGCATCGGAGACGACGACGTTTTGGGTGTTTGGTGCCTGAGACCACTTCCAAGTCTCTTCGGAGACGCGGGAAACGCCCAGCGAAGTGACGATGGAGGTGATTTCCGGCAGTGTGACGTGGGCATTGGCCAGGATACTGGCACTGAGACTATCAGCACCCGCGGTTTCGACGGTGAGGACATGAGGCTTCCGGCCAGACCAGCGGAAGCTTTCAATGCCCTGCATCAGACCGTTAAACAAACCACCACCACCCACGCTGCAGACGATGCCGTCAATAGGAACATCAATCTGGTCCCGCAGCTCGCCAACAATAGTAGCCGCGCCATCCCAAATATGCGGATGGTCAAACGGCGGGACATAGAAGCCGCGAGGGTCCTTGGCGAGGAGGTTCTCGCGGAGGAACAGATCGGCAGCGACGAGGTTCTTGCCGACCTGGAAGACGCGAGCGCCGAGATCAAGAAGCTTATTCTTGAAGATCTCTGAGGCCGTCTCGGGGATGACGATAGTGGCGGGTTTGCAGAGGGCGGCGGCAGAGCTGGCGCAGGCGAGGCCGGCGTTGCCGCCGGAGAGGCAGTAGAAGTGGACGTCGGGGTTGGTTGCGACGGCGTGGATCATGAGGTTGCCGATGCCGCGGGACTTGAAGGAGCCGCTGGGCTGGAGGTTGTCGAGTTTGAGATAGATGTTGCTGTTGGGGGAGTGATGTTGGTAAGTTGAAGAAGATAAATGTATATATATTGGATTGCTTCGTTGCAAAGCTGACAGAGAATACTTACCAGCCAGCCACACGGCTCAACGGACGACTGAGGATGCATGGTGTCTTGATCCAGGGCAGCTTTGCGTCTGGAGAGATGGATCCCATTGTGAGATGAGGTGTTGATTTCACTAGCAAGAATATGTGAAGAAGAAACAAACAAGAGGCTCAATTGTATAGTAAGGCAGATGAGAAGCAAGCAATGATGATGAAGAACAGAGACTGTAAGAGAATCTGGGGAGCCAAAGCTCTTGATATGAGCTCAGCTTGAAGCTCTCTCCTCTTTGATAGCGGAACACCACGAGTTCACGAGTCCAACAACGGCCCGCCGCAAGCCGAACGAGTTAATAATGTTTTTTATGTATCTTCCATGTTCTTTTCTTCCTCCTTGTGTCGTTTACACGAGACACTTCCCCTCCCCTTTTTAGATGACCAACGCCGTTGTTATTCGAAGGCCGGATGTGATCATGTGGTGGAGGGGGAGTGTTGGAGACGAGATTGGAGTAACACGGTGAATGAATGGCATGTCCGTTAGTACTCCGTAGCTCGAAACTGTATTTATCCGTATTTAGTAGTAGTATTCCATTGGCAGAATTGGAGTAACGGTTTCTAGAAGCTTGAGCGGAGGAGATGACCCATGGAAGTGTGGAGGGAAAGATTTAGCGAGGAGCATGGTATGGATCTAAGGGGAATGCTTGTCACTTTTGGATGAAGGAAACTAATGCCGCTCTTCTTTTGGAGGATCCTAGCTACCAACGAGATGGATAGATACATGCCTTGACGGGTAATGGATGCGCCGATGGCGGAATCTTTGATGAGATGGGATCAATGTCACCGCCTAAGCTCTACATGTACTGTACTAATGAGACGAAGCTTATTGATGAGCACATGTACCACACCCTGTACCTGGTGAACATGAACATTGACCGCCATGCCGGATCGTCCAATACGACAGTATTTGGCAAGGTCAGAGATGGTCAGGGGTAAAGTATATGGGCTGCATGTGCCCAATTGAGGGGGGATTTGCGTGGTCATACAAGCTGTAAGACATAATACCATATTACTGTTTTATAGAGAGAGAGGGACTGCTGAAGGGTTAAAAGGACAATCACACTACACCTATACTTAATGTATGTAACATCTCGATGCCAACATCCAAACAAACAAATTAAAAATCAATCATCCGGATCGGACGGATTCCTCCAGTTCTACCCTTCCCCAAACGCCCCTCCAAAGGTACCTCAAAGATACAGCCCCAACACCCCCAGCATCTCCCCCGCCGCAGGCTATTTCCCCATCCGGCAGCTTCTAGACCCCGTATTACGTTGTTATAGGGTAAACAGAGCAAAACTATAGGGTAAAAAGTGTCGATTTATAGGGTAACGAAATCAGAAAAAAAGGGAAGCACCTTTGTTTTTGAAGCAAGGGCCCCTTTTTGGGGTTGGGACGAATCAGACACGCCCGCATTGGGGTGTGAGACTTTTGAAGCGATTTGATTTGCTTTGATGGATTTTATTCGGGGGTTTTTTTTTGGTTGAAGCCAAAAATAGACTCCCTTGGGGGATTTGGACAGGACAGGACAGAGCGGGAGCTGTTGGGTATTAAGCTTTGGTGTGAGGGGAATTCTGGTGCTAATGCAGAGAAATATAACAATCACAACAAAAAGTCATTAGTAAAAAAGAAAAATCATATCAAGGAAGAACTGCGAGGAGGACTCCAATTCTGCCAGGTTGCCGTTGCCATTTCCCTTTCGCTTCTCTCACCGATACCGCCGTTTCTACGGGCATCGCCAAGTGGTCAGCTGGCCCAAAGAGATGAGAGGCGAAAAAAAGGGGAAAAAGAAGCTTCGCAGCTGACTCTGTCCTCGTGACCAGCCGCGACTCGAGTTGATTCAGGGAGTAGCTAATAGTATCCAGCACCCGAACGTGCGTGGCCACAGTTTGAGCACCAAATCAAGATGTGAAACAAGGCTGTTTATTTCCTACTACAAGCATCTACTTGAGTAATCAAAGCCCGGTTCTTTAAGTATCTGCTATTCTCTAGCATCTGTTACTATGGCTGTATTTCTCTAGTATCTGTTATTATAGCTAGGGACTTTGAATAGTAAAATTGGGGTGCTAAATAGGCATTCCCCTTATAAATCTAGAACAACACCGTCTCAGCTAGCCATAGTGTACCTGGGAGCGAATCTTGTCCCGCATCTCGGCCGTGCTCAATCCATCGGTAGCGACTTCGAGAGCTGCGAGGATTCTTCGTGCATCATTCTCTATAGATATGGATTAGTACTTGATCACTCCTGACAATAAATGAAAGAATACTTGCCATTAATCTGAGCAATATCATCAAAAGTCGCAGGAAACCCTTCAATCTCTCGCTCGGTGCTCAGGCTAACCAATGGAGCTAGACGTCCAGGTGTAGCTGTAGCCATAAGACGGTGGCCATGCAAGGTAATAGTGTTCTGAGCTCTGCGGTCTTGGTTTATTCTCCTAAATTAGAAAGATAAGAAATTAGTATATAAAAGCAATGATAAAAAAAAAGGTGGACAAACAGAGCTGCTCTGCGCCGTTGTTGGGCCTGAGCCATATTCCTTTGCTGCTGCAGAGCTATATTCCACTGTTCTAGAGAAGGATTCGTTCGTTGCAGAGACAGATTCGGATTTTGCATTTTTTGCTGCAGATCCAGATTCGTTTGTAGCAGAGACGGAATCGTTCGTTGCAGAGACGGATTCGATTGCTGCACAGACAGATTCCTTAGTTGCGTAGTAAGCATCTGCATCTCTGCTCGTGCCTCAGAAGCGTCCATTCGATTCGCAAGTTGAGCTAATTGATCCCTAATGTTGGCCAATAGATCCCTAATGTTGGCCAATGTCGCCTCGTCCATCTGTTGAGTATTCCGTGGGTTATTTATTTGTCGAGTCATCTTGATTCTGGAATAGGGAGTCGCAGAGTATTGATGGGTTCTGATAAAGGAAAAAAAAAAAGAAGAGAAGTAAGAGGTAAGTGAAGAAGAGAAAGAGTAGGAATATATAAAGTTTGAGAAAGGTGGCGTTGCCGGCCAGATACCACCGACTTCATATCATAGGTACTTTCCCTTATCCATGTCTCTCTATCTTTGCTGCTCAAGGAGACATGACCGCCATTTGCTCTTCAGTCTACTACTGTACATTATGAAAATCGAGGGCCAAAGTGTACGCCGTGACAATTACATGAGTTTATATCCCCAGTCTAGTAACTCTCCAGTGTAGTCTTCATCTTCCGCAGTCGTTGATCTTCTCTCTAAATCCAGGTAACGGTATGAATCAAGACTTCTACTTCCTATCGTGGCGTCATCAATGGCGGGGGTATTCTGCATCTTCCATGCCACGTACATTCCATTGACTCCTCTCACATATTCAACCCCATCTCATCCA|||||3650|,AGACCTGGGGATTCCCTAATTTCTGAGTGAAGGAAAGGGAGAAAGGTAGTATTGGTGGATTTCCCTTTGCTGATTGTGGCTGATGAAAACTGGTTGAGAGACTGTCGTTGGGAGGGAGCGTGAACAGCTTGACCCATGATTTCTGGTCATATCTGATACCATCGTCGCCATGGGACTACGAAGAAAGTTCCATTCGGATCCGGGACTCGTTTTTAATATTGGGCGGCTACGGGACCTGATGTGCACACGCCCCTCCCTTCTGATACCGTTCGAGGAACGTCAGATCTCGTGCGAACAAGTTGGCCATGGACTATGCCGGTATCGCTCTCTACCGACCTCTTTTCTTTGGGCTCTCTTCCCCCGCTAATCTTGTCGGATGAATGCATCCGAAGCTAGAAAGCCACGCGGACGGGAGGAAACGACAGTCATGATATTGCGAGGTTCGATTGACCTCCCTTTCTTCGGCAGGGGGTCAAAGAAGAGCATCTCATGATGGGGCCGGCGTTGGCTTGGAGTCGCTGGGATGGTGCTCACGAAAGAGTCAAAGACACCTCATTGTTAAAGGAGTCACTATTCGGTATTACTCGGGACATGTCAAGATCCAAAACCAAATTCAACGACGATACGAGTTTGCCGTTGACGATCAGAATTTCTGCATTTATATTAGAAGAAGAGAATAACAAGACCTCAAAACTGAGTCCATCAAATATCGCTGCAAAGACGGTCAAGAATACCATACAAACGCCCCTCAAGATGTTTATTCGCTCATAATCCAACATTTTTTTGAATCCCATCTTTGGAGGGAGAAGAAAGGAAACGCCTCATCCCAAAATTGAATGCTTCCCACATCGAGATCATGGATCATCATTCATTAGCCCTCATTAATAGAGATTATGCCTTCTGCCATTACACCTTGATAGTTGTAAGTGGGCCGTATTCTTCTCGGTACAGGTCGAGAGTCCTGAGCGAGACGCCGGATCCTCCGCACACAATCATGACAATGTTCTTCTCCGCCCATTGAGCGTCAGTCAAGCCCTTCCCAAGGCGCTCTCTCAAGTCGCCGCGGTATACCGTAGCCAATGCGGCGCCGCATGAGATCTCGACGACTAGGCGAGCGTCGTCAGCGAACCGAACACAGCTCACTGCTGCATCGGCATCGGAGACGACGACGTTTTGGGTGTTTGGTGCCTGAGACCACTTCCAAGTCTCTTCGGAGACGCGGGAAACGCCCAGCGAAGTGACGATGGAGGTGATTTCCGG
AGTGTGACGTGGGCATTGGCCAGGATACTGGCACTGAGACTATCAGCACCCGCGGTTTCGACGGTGAGGACATGAGGCTTCCGGCCAGACCAGCGGAAGCTTTCAATGCCCTGCATCAGACCGTTAAACAAACCACCACCACCCACGCTGCAGACGATGCCGTCAATAGGAACATCAATCTGGTCCCGCAGCTCGCCAACAATAGTAGCCGCGCCATCCCAAATATGCGGATGGTCAAACGGCGGGACATAGAAGCCGCGAGGGTCCTTGGCGAGGAGGTTCTCGCGGAGGAACAGATCGGCAGCGACGAGGTTCTTGCCGACCTGGAAGACGCGAGCGCCGAGATCAAGAAGCTTATTCTTGAAGATCTCTGAGGCCGTCTCGGGGATGACGATAGTGGCGGGTTTGCAGAGGGCGGCGGCAGAGCTGGCGCAGGCGAGGCCGGCGTTGCCGCCGGAGAGGCAGTAGAAGTGGACGTCGGGGTTGGTTGCGACGGCGTGGATCATGAGGTTGCCGATGCCGCGGGACTTGAAGGAGCCGCTGGGCTGGAGGTTGTCGAGTTTGAGATAGATGTTGCTGTTGGGGGAGTGATGTTGGTAAGTTGAAGAAGATAAATGTATATATATTGGATTGCTTCGTTGCAAAGCTGACAGAGAATACTTACCAGCCAGCCACACGGCTCAACGGACGACTGAGGATGCATGGTGTCTTGATCCAGGGCAGCTTTGCGTCTGGAGAGATGGATCCCATTGTGAGATGAGGTGTTGATTTCACTAGCAAGAATATGTGAAGAAGAAACAAACAAGAGGCTCAATTGTATAGTAAGGCAGATGAGAAGCAAGCAATGATGATGAAGAACAGAGACTGTAAGAGAATCTGGGGAGCCAAAGCTCTTGATATGAGCTCAGCTTGAAGCTCTCTCCTCTTTGATAGCGGAACACCACGAGTTCACGAGTCCAACAACGGCCCGCCGCAAGCCGAACGAGTTAATAATGTTTTTTATGTATCTTCCATGTTCTTTTCTTCCTCCTTGTGTCGTTTACACGAGACACTTCCCCTCCCCTTTTTAGATGACCAACGCCGTTGTTATTCGAAGGCCGGATGTGATCATGTGGTGGAGGGGGAGTGTTGGAGACGAGATTGGAGTAACACGGTGAATGAATGGCATGTCCGTTAGTACTCCGTAGCTCGAAACTGTATTTATCCGTATTTAGTAGTAGTATTCCATTGGCAGAATTGGAGTAACGGTTTCTAGAAGCTTGAGCGGAGGAGATGACCCATGGAAGTGTGGAGGGAAAGATTTAGCGAGGAGCATGGTATGGATCTAAGGGGAATGCTTGTCACTTTTGGATGAAGGAAACTAATGCCGCTCTTCTTTTGGAGGATCCTAGCTACCAACGAGATGGATAGATACATGCCTTGACGGGTAATGGATGCGCCGATGGCGGAATCTTTGATGAGATGGGATCAATGTCACCGCCTAAGCTCTACATGTACTGTACTAATGAGACGAAGCTTATTGATGAGCACATGTACCACACCCTGTACCTGGTGAACATGAACATTGACCGCCATGCCGGATCGTCCAATACGACAGTATTTGGCAAGGTCAGAGATGGTCAGGGGTAAAGTATATGGGCTGCATGTGCCCAATTGAGGGGGGATTTGCGTGGTCATACAAGCTGTAAGACATAATACCATATTACTGTTTTATAGAGAGAGAGGGACTGCTGAAGGGTTAAAAGGACAATCACACTACACCTATACTTAATGTATGTAACATCTCGATGCCAACATCCAAACAAACAAATTAAAAATCAATCATCCGGATCGGACGGATTCCTCCAGTTCTACCCTTCCCCAAACGCCCCTCCAAAGGTACCTCAAAGATACAGCCCCAACACCCCCAGCATCTCCCCCGCCGCAGGCTATTTCCCCATCCGGCAGCTTCTAGACCCCGTATTACGTTGTTATAGGGTAAACAGAGCAAAACTATAGGGTAAAAAGTGTCGATTTATAGGGTAACGAAATCAGAAAAAAAGGGAAGCACCTTTGTTTTTGAAGCAAGGGCCCCTTTTTGGGGTTGGGACGAATCAGACACGCCCGCATTGGGGTGTGAGACTTTTGAAGCGATTTGATTTGCTTTGATGGATTTTATTCGGGGGTTTTTTTTTGGTTGAAGCCAAAAATAGACTCCCTTGGGGGATTTGGACAGGACAGGACAGAGCGGGAGCTGTTGGGTATTAAGCTTTGGTGTGAGGGGAATTCTGGTGCTAATGCAGAGAAATATAACAATCACAACAAAAAGTCATTAGTAAAAAAGAAAAATCATATCAAGGAAGAACTGCGAGGAGGACTCCAATTCTGCCAGGTTGCCGTTGCCATTTCCCTTTCGCTTCTCTCACCGATACCGCCGTTTCTACGGGCATCGCCAAGTGGTCAGCTGGCCCAAAGAGATGAGAGGCGAAAAAAAGGGGAAAAAGAAGCTTCGCAGCTGACTCTGTCCTCGTGACCAGCCGCGACTCGAGTTGATTCAGGGAGTAGCTAATAGTATCCAGCACCCGAACGTGCGTGGCCACAGTTTGAGCACCAAATCAAGATGTGAAACAAGGCTGTTTATTTCCTACTACAAGCATCTACTTGAGTAATCAAAGCCCGGTTCTTTAAGTATCTGCTATTCTCTAGCATCTGTTACTATGGCTGTATTTCTCTAGTATCTGTTATTATAGCTAGGGACTTTGAATAGTAAAATTGGGGTGCTAAATAGGCATTCCCCTTATAAATCTAGAACAACACCGTCTCAGCTAGCCATAGTGTACCTGGGAGCGAATCTTGTCCCGCATCTCGGCCGTGCTCAATCCATCGGTAGCGACTTCGAGAGCTGCGAGGATTCTTCGTGCATCATTCTCTATAGATATGGATTAGTACTTGATCACTCCTGACAATAAATGAAAGAATACTTGCCATTAATCTGAGCAATATCATCAAAAGTCGCAGGAAACCCTTCAATCTCTCGCTCGGTGCTCAGGCTAACCAATGGAGCTAGACGTCCAGGTGTAGCTGTAGCCATAAGACGGTGGCCATGCAAGGTAATAGTGTTCTGAGCTCTGCGGTCTTGGTTTATTCTCCTAAATTAGAAAGATAAGAAATTAGTATATAAAAGCAATGATAAAAAAAAAGGTGGACAAACAGAGCTGCTCTGCGCCGTTGTTGGGCCTGAGCCATATTCCTTTGCTGCTGCAGAGCTATATTCCACTGTTCTAGAGAAGGATTCGTTCGTTGCAGAGACAGATTCGGATTTTGCATTTTTTGCTGCAGATCCAGATTCGTTTGTAGCAGAGACGGAATCGTTCGTTGCAGAGACGGATTCGATTGCTGCACAGACAGATTCCTTAGTTGCGTAGTAAGCATCTGCATCTCTGCTCGTGCCTCAGAAGCGTCCATTCGATTCGCAAGTTGAGCTAATTGATCCCTAATGTTGGCCAATAGATCCCTAATGTTGGCCAATGTCGCCTCGTCCATCTGTTGAGTATTCCGTGGGTTATTTATTTGTCGAGTCATCTTGATTCTGGAATAGGGAGTCGCAGAGTATTGATGGGTTCTGATAAAGGAAAAAAAAAAAGAAGAGAAGTAAGAGGTAAGTGAAGAAGAGAAAGAGTAGGAATATATAAAGTTTGAGAAAGGTGGCGTTGCCGGCCAGATACCACCGACTTCATATCATAGGTACTTTCCCTTATCCATGTCTCTCTATCTTTGCTGCTCAAGGAGACATGACCGCCATTTGCTCTTCAGTCTACTACTGTACATTATGAAAATCGAGGGCCAAAGTGTACGCCGTGACAATTACATGAGTTTATATCCCCAGTCTAGTAACTCTCCAGTGTAGTCTTCATCTTCCGCAGTCGTTGATCTTCTCTCTAAATCCAGGTAACGGTATGAATCAAGACTTCTACTTCCTATCGTGGCGTCATCAATGGCGGGGGTATTCTGCATCTTCCATGCCACGTACATTCCATTGACTCCTCTCACATATTCAACCCCATCTCATCCA|downstream_gene_variant|MODIFIER|TRIREDRAFT_73523|gene-TRIREDRAFT_73523|transcript|XM_006961059.1|protein_coding||c.*4095_*4096insAGACCTGGGGATTCCCTAATTTCTGAGTGAAGGAAAGGGAGAAAGGTAGTATTGGTGGATTTCCCTTTGCTGATTGTGGCTGATGAAAACTGGTTGAGAGACTGTCGTTGGGAGGGAGCGTGAACAGCTTGACCCATGATTTCTGGTCATATCTGATACCATCGTCGCCATGGGACTACGAAGAAAGTTCCATTCGGATCCGGGACTCGTTTTTAATATTGGGCGGCTACGGGACCTGATGTGCACACGCCCCTCCCTTCTGATACCGTTCGAGGAACGTCAGATCTCGTGCGAACAAGTTGGCCATGGACTATGCCGGTATCGCTCTCTACCGACCTCTTTTCTTTGGGCTCTCTTCCCCCGCTAATCTTGTCGGATGAATGCATCCGAAGCTAGAAAGCCACGCGGACGGGAGGAAACGACAGTCATGATATTGCGAGGTTCGATTGACCTCCCTTTCTTCGGCAGGGGGTCAAAGAAGAGCATCTCATGATGGGGCCGGCGTTGGCTTGGAGTCGCTGGGATGGTGCTCACGAAAGAGTCAAAGACACCTCATTGTTAAAGGAGTCACTATTCGGTATTACTCGGGACATGTCAAGATCCAAAACCAAATTCAACGACGATACGAGTTTGCCGTTGACGATCAGAATTTCTGCATTTATATTAGAAGAAGAGAATAACAAGACCTCAAAACTGAGTCCATCAAATATCGCTGCAAAGACGGTCAAGAATACCATACAAACGCCCCTCAAGATGTTTATTCGCTCATAATCCAACATTTTTTTGAATCCCATCTTTGGAGGGAGAAGAAAGGAAACGCCTCATCCCAAAATTGAATGCTTCCCACATCGAGATCATGGATCATCATTCATTAGCCCTCATTAATAGAGATTATGCCTTCTGCCATTACACCTTGATAGTTGTAAGTGGGCCGTATTCTTCTCGGTACAGGTCGAGAGTCCTGAGCGAGACGCCGGATCCTCCGCACACAATCATGACAATGTTCTTCTCCGCCCATTGAGCGTCAGTCAAGCCCTTCCCAAGGCGCTCTCTCAAGTCGCCGCGGTATACCGTAGCCAATGCGGCGCCGCATGAGATCTCGACGACTAGGCGAGCGTCGTCAGCGAACCGAACACAGCTCACTGCTGCATCGGCATCGGAGACGACGACGTTTTGGGTGTTTGGTGCCTGAGACCACTTCCAAGTCTCTTCGGAGACGCGGGAAACGCCCAGCGAAGTGACGATGGAGGTGATTTCCGGCAGTGTGACGTGGGCATTGGCCAGGATACTGGCACTGAGACTATCAGCACCCGCGGTTTCGACGGTGAGGACATGAGGCTTCCGGCCAGACCAGCGGAAGCTTTCAATGCCCTGCATCAGACCGTTAAACAAACCACCACCACCCACGCTGCAGACGATGCCGTCAATAGGAACATCAATCTGGTCCCGCAGCTCGCCAACAATAGTAGCCGCGCCATCCCAAATATGCGGATGGTCAAACGGCGGGACATAGAAGCCGCGAGGGTCCTTGGCGAGGAGGTTCTCGCGGAGGAACAGATCGGCAGCGACGAGGTTCTTGCCGACCTGGAAGACGCGAGCGCCGAGATCAAGAAGCTTATTCTTGAAGATCTCTGAGGCCGTCTCGGGGATGACGATAGTGGCGGGTTTGCAGAGGGCGGCGGCAGAGCTGGCGCAGGCGAGGCCGGCGTTGCCGCCGGAGAGGCAGTAGAAGTGGACGTCGGGGTTGGTTGCGACGGCGTGGATCATGAGGTTGCCGATGCCGCGGGACTTGAAGGAGCCGCTGGGCTGGAGGTTGTCGAGTTTGAGATAGATGTTGCTGTTGGGGGAGTGATGTTGGTAAGTTGAAGAAGATAAATGTATATATATTGGATTGCTTCGTTGCAAAGCTGACAGAGAATACTTACCAGCCAGCCACACGGCTCAACGGACGACTGAGGATGCATGGTGTCTTGATCCAGGGCAGCTTTGCGTCTGGAGAGATGGATCCCATTGTGAGATGAGGTGTTGATTTCACTAGCAAGAATATGTGAAGAAGAAACAAACAAGAGGCTCAATTGTATAGTAAGGCAGATGAGAAGCAAGCAATGATGATGAAGAACAGAGACTGTAAGAGAATCTGGGGAGCCAAAGCTCTTGATATGAGCTCAGCTTGAAGCTCTCTCCTCTTTGATAGCGGAACACCACGAGTTCACGAGTCCAACAACGGCCCGCCGCAAGCCGAACGAGTTAATAATGTTTTTTATGTATCTTCCATGTTCTTTTCTTCCTCCTTGTGTCGTTTACACGAGACACTTCCCCTCCCCTTTTTAGATGACCAACGCCGTTGTTATTCGAAGGCCGGATGTGATCATGTGGTGGAGGGGGAGTGTTGGAGACGAGATTGGAGTAACACGGTGAATGAATGGCATGTCCGTTAGTACTCCGTAGCTCGAAACTGTATTTATCCGTATTTAGTAGTAGTATTCCATTGGCAGAATTGGAGTAACGGTTTCTAGAAGCTTGAGCGGAGGAGATGACCCATGGAAGTGTGGAGGGAAAGATTTAGCGAGGAGCATGGTATGGATCTAAGGGGAATGCTTGTCACTTTTGGATGAAGGAAACTAATGCCGCTCTTCTTTTGGAGGATCCTAGCTACCAACGAGATGGATAGATACATGCCTTGACGGGTAATGGATGCGCCGATGGCGGAATCTTTGATGAGATGGGATCAATGTCACCGCCTAAGCTCTACATGTACTGTACTAATGAGACGAAGCTTATTGATGAGCACATGTACCACACCCTGTACCTGGTGAACATGAACATTGACCGCCATGCCGGATCGTCCAATACGACAGTATTTGGCAAGGTCAGAGATGGTCAGGGGTAAAGTATATGGGCTGCATGTGCCCAATTGAGGGGGGATTTGCGTGGTCATACAAGCTGTAAGACATAATACCATATTACTGTTTTATAGAGAGAGAGGGACTGCTGAAGGGTTAAAAGGACAATCACACTACACCTATACTTAATGTATGTAACATCTCGATGCCAACATCCAAACAAACAAATTAAAAATCAATCATCCGGATCGGACGGATTCCTCCAGTTCTACCCTTCCCCAAACGCCCCTCCAAAGGTACCTCAAAGATACAGCCCCAACACCCCCAGCATCTCCCCCGCCGCAGGCTATTTCCCCATCCGGCAGCTTCTAGACCCCGTATTACGTTGTTATAGGGTAAACAGAGCAAAACTATAGGGTAAAAAGTGTCGATTTATAGGGTAACGAAATCAGAAAAAAAGGGAAGCACCTTTGTTTTTGAAGCAAGGGCCCCTTTTTGGGGTTGGGACGAATCAGACACGCCCGCATTGGGGTGTGAGACTTTTGAAGCGATTTGATTTGCTTTGATGGATTTTATTCGGGGGTTTTTTTTTGGTTGAAGCCAAAAATAGACTCCCTTGGGGGATTTGGACAGGACAGGACAGAGCGGGAGCTGTTGGGTATTAAGCTTTGGTGTGAGGGGAATTCTGGTGCTAATGCAGAGAAATATAACAATCACAACAAAAAGTCATTAGTAAAAAAGAAAAATCATATCAAGGAAGAACTGCGAGGAGGACTCCAATTCTGCCAGGTTGCCGTTGCCATTTCCCTTTCGCTTCTCTCACCGATACCGCCGTTTCTACGGGCATCGCCAAGTGGTCAGCTGGCCCAAAGAGATGAGAGGCGAAAAAAAGGGGAAAAAGAAGCTTCGCAGCTGACTCTGTCCTCGTGACCAGCCGCGACTCGAGTTGATTCAGGGAGTAGCTAATAGTATCCAGCACCCGAACGTGCGTGGCCACAGTTTGAGCACCAAATCAAGATGTGAAACAAGGCTGTTTATTTCCTACTACAAGCATCTACTTGAGTAATCAAAGCCCGGTTCTTTAAGTATCTGCTATTCTCTAGCATCTGTTACTATGGCTGTATTTCTCTAGTATCTGTTATTATAGCTAGGGACTTTGAATAGTAAAATTGGGGTGCTAAATAGGCATTCCCCTTATAAATCTAGAACAACACCGTCTCAGCTAGCCATAGTGTACCTGGGAGCGAATCTTGTCCCGCATCTCGGCCGTGCTCAATCCATCGGTAGCGACTTCGAGAGCTGCGAGGATTCTTCGTGCATCATTCTCTATAGATATGGATTAGTACTTGATCACTCCTGACAATAAATGAAAGAATACTTGCCATTAATCTGAGCAATATCATCAAAAGTCGCAGGAAACCCTTCAATCTCTCGCTCGGTGCTCAGGCTAACCAATGGAGCTAGACGTCCAGGTGTAGCTGTAGCCATAAGACGGTGGCCATGCAAGGTAATAGTGTTCTGAGCTCTGCGGTCTTGGTTTATTCTCCTAAATTAGAAAGATAAGAAATTAGTATATAAAAGCAATGATAAAAAAAAAGGTGGACAAACAGAGCTGCTCTGCGCCGTTGTTGGGCCTGAGCCATATTCCTTTGCTGCTGCAGAGCTATATTCCACTGTTCTAGAGAAGGATTCGTTCGTTGCAGAGACAGATTCGGATTTTGCATTTTTTGCTGCAGATCCAGATTCGTTTGTAGCAGAGACGGAATCGTTCGTTGCAGAGACGGATTCGATTGCTGCACAGACAGATTCCTTAGTTGCGTAGTAAGCATCTGCATCTCTGCTCGTGCCTCAGAAGCGTCCATTCGATTCGCAAGTTGAGCTAATTGATCCCTAATGTTGGCCAATAGATCCCTAATGTTGGCCAATGTCGCCTCGTCCATCTGTTGAGTATTCCGTGGGTTATTTATTTGTCGAGTCATCTTGATTCTGGAATAGGGAGTCGCAGAGTATTGATGGGTTCTGATAAAGGAAAAAAAAAAAGAAGAGAAGTAAGAGGTAAGTGAAGAAGAGAAAGAGTAGGAATATATAAAGTTTGAGAAAGGTGGCGTTGCCGGCCAGATACCACCGACTTCATATCATAGGTACTTTCCCTTATCCATGTCTCTCTATCTTTGCTGCTCAAGGAGACATGACCGCCATTTGCTCTTCAGTCTACTACTGTACATTATGAAAATCGAGGGCCAAAGTGTACGCCGTGACAATTACATGAGTTTATATCCCCAGTCTAGTAACTCTCCAGTGTAGTCTTCATCTTCCGCAGTCGTTGATCTTCTCTCTAAATCCAGGTAACGGTATGAATCAAGACTTCTACTTCCTATCGTGGCGTCATCAATGGCGGGGGTATTCTGCATCTTCCATGCCACGTACATTCCATTGACTCCTCTCACATATTCAACCCCATCTCATCCA|||||1038|WARNING_TRANSCRIPT_NO_START_CODON,AGACCTGGGGATTCCCTAATTTCTGAGTGAAGGAAAGGGAGAAAGGTAGTATTGGTGGATTTCCCTTTGCTGATTGTGGCTGATGAAAACTGGTTGAGAGACTGTCGTTGGGAGGGAGCGTGAACAGCTTGACCCATGATTTCTGGTCATATCTGATACCATCGTCGCCATGGGACTACGAAGAAAGTTCCATTCGGATCCGGGACTCGTTTTTAATATTGGGCGGCTACGGGACCTGATGTGCACACGCCCCTCCCTTCTGATACCGTTCGAGGAACGTCAGATCTCGTGCGAACAAGTTGGCCATGGACTATGCCGGTATCGCTCTCTACCGACCTCTTTTCTTTGGGCTCTCTTCCCCCGCTAATCTTGTCGGATGAATGCATCCGAAGCTAGAAAGCCACGCGGACGGGAGGAAACGACAGTCATGATATTGCGAGGTTCGATTGACCTCCCTTTCTTCGGCAGGGGGTCAAAGAAGAGCATCTCATGATGGGGCCGGCGTTGGCTTGGAGTCGCTGGGATGGTGCTCACGAAAGAGTCAAAGACACCTCATTGTTAAAGGAGTCACTATTCGGTATTACTCGGGACATGTCAAGATCCAAAACCAAATTCAACGACGATACGAGTTTGCCGTTGACGATCAGAATTTCTGCATTTATATTAGAAGAAGAGAATAACAAGACCTCAAAACTGAGTCCATCAAATATCGCTGCAAAGACGGTCAAGAATACCATACAAACGCCCCTCAAGATGTTTATTCGCTCATAATCCAACATTTTTTTGAATCCCATCTTTGGAGGGAGAAGAAAGGAAACGCCTCATCCCAAAATTGAATGCTTCCCACATCGAGATCATGGATCATCATTCATTAGCCCTCATTAATAGAGATTATGCCTTCTGCCATTACACCTTGATAGTTGTAAGTGGGCCGTATTCTTCTCGGTACAGGTCGAGAGTCCTGAGCGAGACGCCGGATCCTCCGCACACAATCATGACAATGTTCTTCTCCGCCCATTGAGCGTCAGTCAAGCCCTTCCCAAGGCGCTCTCTCAAGTCGCCGCGGTATACCGTAGCCAATGCGGCGCCGCATGAGATCTCGACGACTAGGCGAGCGTCGTCAGCGAACCGAACACAGCTCACTGCTGCATCGGCATCGGAGACGACGACGTTTTGGGTGTTTGGTGCCTGAGACCACTTCCAAGTCTCTTCGGAGACGCGGGAAACGCCCAGCGAAGTGACGATGGAGGTGATTTCCGGCAGTGTGACGTGGGCATTGGCCAGGATACTGGCACTGAGACTATCAGCACCCGCGGTTTCGACGGTGAGGACATGAGGCTTCCGGCCAGACCAGCGGAAGCTTTCAATGCCCTGCATCAGACCGTTAAACAAACCACCACCACCCACGCTGCAGACGATGCCGTCAATAGGAACATCAATCTGGTCCCGCAGCTCGCCAACAATAGTAGCCGCGCCATCCCAAATATGCGGATGGTCAAACGGCGGGACATAGAAGCCGCGAGGGTCCTTGGCGAGGAGGTTCTCGCGGAGGAACAGATCGGCAGCGACGAGGTTCTTGCCGACCTGGAAGACGCGAGCGCCGAGATCAAGAAGCTTATTCTTGAAGATCTCTGAGGCCGTCTCGGGGATGACGATAGTGGCGGGTTTGCAGAGGGCGGCGGCAGAGCTGGCGCAGGCGAGGCCGGCGTTGCCGCCGGAGAGGCAGTAGAAGTGGACGTCGGGGTTGGTTGCGACGGCGTGGATCATGAGGTTGCCGATGCCGCGGGACTTGAAGGAGCCGCTGGGCTGGAGGTTGTCGAGTTTGAGATAGATGTTGCTGTTGGGGGAGTGATGTTGGTAAGTTGAAGAAGATAAATGTATATATATTGGATTGCTTCGTTGCAAAGCTGACAGAGAATACTTACCAGCCAGCCACACGGCTCAACGGACGACTGAGGATGCATGGTGTCTTGATCCAGGGCAGCTTTGCGTCTGGAGAGATGGATCCCATTGTGAGATGAGGTGTTGATTTCACTAGCAAGAATATGTGAAGAAGAAACAAACAAGAGGCTCAATTGTATAGTAAGGCAGATGAGAAGCAAGCAATGATGATGAAGAACAGAGACTGTAAGAGAATCTGGGGAGCCAAAGCTCTTGATATGAGCTCAGCTTGAAGCTCTCTCCTCTTTGATAGCGGAACACCACGAGTTCACGAGTCCAACAACGGCCCGCCGCAAGCCGAACGAGTTAATAATGTTTTTTATGTATCTTCCATGTTCTTTTCTTCCTCCTTGTGTCGTTTACACGAGACACTTCCCCTCCCCTTTTTAGATGACCAACGCCGTTGTTATTCGAAGGCCGGATGTGATCATGTGGTGGAGGGGGAGTGTTGGAGACGAGATTGGAGTAACACGGTGAATGAATGGCATGTCCGTTAGTACTCCGTAGCTCGAAACTGTATTTATCCGTATTTAGTAGTAGTATTCCATTGGCAGAATTGGAGTAACGGTTTCTAGAAGCTTGAGCGGAGGAGATGACCCATGGAAGTGTGGAGGGAAAGATTTAGCGAGGAGCATGGTATGGATCTAAGGGGAATGCTTGTCACTTTTGGATGAAGGAAACTAATGCCGCTCTTCTTTTGGAGGATCCTAGCTACCAACGAGATGGATAGATACATGCCTTGACGGGTAATGGATGCGCCGATGGCGGAATCTTTGATGAGATGGGATCAATGTCACCGCCTAAGCTCTACATGTACTGTACTAATGAGACGAAGCTTATTGATGAGCACATGTACCACACCCTGTACCTGGTGAACATGAACATTGACCGCCATGCCGGATCGTCCAATACGACAGTATTTGGCAAGGTCAGAGATGGTCAGGGGTAAAGTATATGGGCTGCATGTGCCCAATTGAGGGGGGATTTGCGTGGTCATACAAGCTGTAAGACATAATACCATATTACTGTTTTATAGAGAGAGAGGGACTGCTGAAGGGTTAAAAGGACAATCACACTACACCTATACTTAATGTATGTAACATCTCGATGCCAACATCCAAACAAACAAATTAAAAATCAATCATCCGGATCGGACGGATTCCTCCAGTTCTACCCTTCCCCAAACGCCCCTCCAAAGGTACCTCAAAGATACAGCCCCAACACCCCCAGCATCTCCCCCGCCGCAGGCTATTTCCCCATCCGGCAGCTTCTAGACCCCGTATTACGTTGTTATAGGGTAAACAGAGCAAAACTATAGGGTAAAAAGTGTCGATTTATAGGGTAACGAAATCAGAAAAAAAGGGAAGCACCTTTGTTTTTGAAGCAAGGGCCCCTTTTTGGGGTTGGGACGAATCAGACACGCCCGCATTGGGGTGTGAGACTTTTGAAGCGATTTGATTTGCTTTGATGGATTTTATTCGGGGGTTTTTTTTTGGTTGAAGCCAAAAATAGACTCCCTTGGGGGATTTGGACAGGACAGGACAGAGCGGGAGCTGTTGGGTATTAAGCTTTGGTGTGAGGGGAATTCTGGTGCTAATGCAGAGAAATATAACAATCACAACAAAAAGTCATTAGTAAAAAAGAAAAATCATATCAAGGAAGAACTGCGAGGAGGACTCCAATTCTGCCAGGTTGCCGTTGCCATTTCCCTTTCGCTTCTCTCACCGATACCGCCGTTTCTACGGGCATCGCCAAGTGGTCAGCTGGCCCAAAGAGATGAGAGGCGAAAAAAAGGGGAAAAAGAAGCTTCGCAGCTGACTCTGTCCTCGTGACCAGCCGCGACTCGAGTTGATTCAGGGAGTAGCTAATAGTATCCAGCACCCGAACGTGCGTGGCCACAGTTTGAGCACCAAATCAAGATGTGAAACAAGGCTGTTTATTTCCTACTACAAGCATCTACTTGAGTAATCAAAGCCCGGTTCTTTAAGTATCTGCTATTCTCTAGCATCTGTTACTATGGCTGTATTTCTCTAGTATCTGTTATTATAGCTAGGGACTTTGAATAGTAAAATTGGGGTGCTAAATAGGCATTCCCCTTATAAATCTAGAACAACACCGTCTCAGCTAGCCATAGTGTACCTGGGAGCGAATCTTGTCCCGCATCTCGGCCGTGCTCAATCCATCGGTAGCGACTTCGAGAGCTGCGAGGATTCTTCGTGCATCATTCTCTATAGATATGGATTAGTACTTGATCACTCCTGACAATAAATGAAAGAATACTTGCCATTAATCTGAGCAATATCATCAAAAGTCGCAGGAAACCCTTCAATCTCTCGCTCGGTGCTCAGGCTAACCAATGGAGCTAGACGTCCAGGTGTAGCTGTAGCCATAAGACGGTGGCCATGCAAGGTAATAGTGTTCTGAGCTCTGCGGTCTTGGTTTATTCTCCTAAATTAGAAAGATAAGAAATTAGTATATAAAAGCAATGATAAAAAAAAAGGTGGACAAACAGAGCTGCTCTGCGCCGTTGTTGGGCCTGAGCCATATTCCTTTGCTGCTGCAGAGCTATATTCCACTGTTCTAGAGAAGGATTCGTTCGTTGCAGAGACAGATTCGGATTTTGCATTTTTTGCTGCAGATCCAGATTCGTTTGTAGCAGAGACGGAATCGTTCGTTGCAGAGACGGATTCGATTGCTGCACAGACAGATTCCTTAGTTGCGTAGTAAGCATCTGCATCTCTGCTCGTGCCTCAGAAGCGTCCATTCGATTCGCAAGTTGAGCTAATTGATCCCTAATGTTGGCCAATAGATCCCTAATGTTGGCCAATGTCGCCTCGTCCATCTGTTGAGTATTCCGTGGGTTATTTATTTGTCGAGTCATCTTGATTCTGGAATAGGGAGTCGCAGAGTATTGATGGGTTCTGATAAAGGAAAAAAAAAAAGAAGAGAAGTAAGAGGTAAGTGAAGAAGAGAAAGAGTAGGAATATATAAAGTTTGAGAAAGGTGGCGTTGCCGGCCAGATACCACCGACTTCATATCATAGGTACTTTCCCTTATCCATGTCTCTCTATCTTTGCTGCTCAAGGAGACATGACCGCCATTTGCTCTTCAGTCTACTACTGTACATTATGAAAATCGAGGGCCAAAGTGTACGCCGTGACAATTACATGAGTTTATATCCCCAGTCTAGTAACTCTCCAGTGTAGTCTTCATCTTCCGCAGTCGTTGATCTTCTCTCTAAATCCAGGTAACGGTATGAATCAAGACTTCTACTTCCTATCGTGGCGTCATCAATGGCGGGGGTATTCTGCATCTTCCATGCCACGTACATTCCATTGACTCCTCTCACATATTCAACCCCATCTCATCCA|downstream_gene_variant|MODIFIER|TRIREDRAFT_73523|gene-TRIREDRAFT_73523|transcript|XM_006961059.1|protein_coding||c.*4096delCinsAGACCTGGGGATTCCCTAATTTCTGAGTGAAGGAAAGGGAGAAAGGTAGTATTGGTGGATTTCCCTTTGCTGATTGTGGCTGATGAAAACTGGTTGAGAGACTGTCGTTGGGAGGGAGCGTGAACAGCTTGACCCATGATTTCTGGTCATATCTGATACCATCGTCGCCATGGGACTACGAAGAAAGTTCCATTCGGATCCGGGACTCGTTTTTAATATTGGGCGGCTACGGGACCTGATGTGCACACGCCCCTCCCTTCTGATACCGTTCGAGGAACGTCAGATCTCGTGCGAACAAGTTGGCCATGGACTATGCCGGTATCGCTCTCTACCGACCTCTTTTCTTTGGGCTCTCTTCCCCCGCTAATCTTGTCGGATGAATGCATCCGAAGCTAGAAAGCCACGCGGACGGGAGGAAACGACAGTCATGATATTGCGAGGTTCGATTGACCTCCCTTTCTTCGGCAGGGGGTCAAAGAAGAGCATCTCATGATGGGGCCGGCGTTGGCTTGGAGTCGCTGGGATGGTGCTCACGAAAGAGTCAAAGACACCTCATTGTTAAAGGAGTCACTATTCGGTATTACTCGGGACATGTCAAGATCCAAAACCAAATTCAACGACGATACGAGTTTGCCGTTGACGATCAGAATTTCTGCATTTATATTAGAAGAAGAGAATAACAAGACCTCAAAACTGAGTCCATCAAATATCGCTGCAAAGACGGTCAAGAATACCATACAAACGCCCCTCAAGATGTTTATTCGCTCATAATCCAACATTTTTTTGAATCCCATCTTTGGAGGGAGAAGAAAGGAAACGCCTCATCCCAAAATTGAATGCTTCCCACATCGAGATCATGGATCATCATTCATTAGCCCTCATTAATAGAGATTATGCCTTCTGCCATTACACCTTGATAGTTGTAAGTGGGCCGTATTCTTCTCGGTACAGGTCGAGAGTCCTGAGCGAGACGCCGGATCCTCCGCACACAATCATGACAATGTTCTTCTCCGCCCATTGAGCGTCAGTCAAGCCCTTCCCAAGGCGCTCTCTCAAGTCGCCGCGGTATACCGTAGCCAATGCGGCGCCGCATGAGATCTCGACGACTAGGCGAGCGTCGTCAGCGAACCGAACACAGCTCACTGCTGCATCGGCATCGGAGACGACGACGTTTTGGGTGTTTGGTGCCTGAGACCACTTCCAAGTCTCTTCGGAGACGCGGGAAACGCCCAGCGAAGTGACGATGGAGGTGATTTCCGGCAGTGTGACGTGGGCATTGGCCAGGATACTGGCACTGAGACTATCAGCACCCGCGGTTTCGACGGTGAGGACATGAGGCTTCCGGCCAGACCAGCGGAAGCTTTCAATGCCCTGCATCAGACCGTTAAACAAACCACCACCACCCACGCTGCAGACGATGCCGTCAATAGGAACATCAATCTGGTCCCGCAGCTCGCCAACAATAGTAGCCGCGCCATCCCAAATATGCGGATGGTCAAACGGCGGGACATAGAAGCCGCGAGGGTCCTTGGCGAGGAGGTTCTCGCGGAGGAACAGATCGGCAGCGACGAGGTTCTTGCCGACCTGGAAGACGCGAGCGCCGAGATCAAGAAGCTTATTCTTGAAGATCTCTGAGGCCGTCTCGGGGATGACGATAGTGGCGGGTTTGCAGAGGGCGGCGGCAGAGCTGGCGCAGGCGAGGCCGGCGTTGCCGCCGGAGAGGCAGTAGAAGTGGACGTCGGGGTTGGTTGCGACGGCGTGGATCATGAGGTTGCCGATGCCGCGGGACTTGAAGGAGCCGCTGGGCTGGAGGTTGTCGAGTTTGAGATAGATGTTGCTGTTGGGGGAGTGATGTTGGTAAGTTGAAGAAGATAAATGTATATATATTGGATTGCTTCGTTGCAAAGCTGACAGAGAATACTTACCAGCCAGCCACACGGCTCAACGGACGACTGAGGATGCATGGTGTCTTGATCCAGGGCAGCTTTGCGTCTGGAGAGATGGATCCCATTGTGAGATGAGGTGTTGATTTCACTAGCAAGAATATGTGAAGAAGAAACAAACAAGAGGCTCAATTGTATAGTAAGGCAGATGAGAAGCAAGCAATGATGATGAAGAACAGAGACTGTAAGAGAATCTGGGGAGCCAAAGCTCTTGATATGAGCTCAGCTTGAAGCTCTCTCCTCTTTGATAGCGGAACACCACGAGTTCACGAGTCCAACAACGGCCCGCCGCAAGCCGAACGAGTTAATAATGTTTTTTATGTATCTTCCATGTTCTTTTCTTCCTCCTTGTGTCGTTTACACGAGACACTTCCCCTCCCCTTTTTAGATGACCAACGCCGTTGTTATTCGAAGGCCGGATGTGATCATGTGGTGGAGGGGGAGTGTTGGAGACGAGATTGGAGTAACACGGTGAATGAATGGCATGTCCGTTAGTACTCCGTAGCTCGAAACTGTATTTATCCGTATTTAGTAGTAGTATTCCATTGGCAGAATTGGAGTAACGGTTTCTAGAAGCTTGAGCGGAGGAGATGACCCATGGAAGTGTGGAGGGAAAGATTTAGCGAGGAGCATGGTATGGATCTAAGGGGAATGCTTGTCACTTTTGGATGAAGGAAACTAATGCCGCTCTTCTTTTGGAGGATCCTAGCTACCAACGAGATGGATAGATACATGCCTTGACGGGTAATGGATGCGCCGATGGCGGAATCTTTGATGAGATGGGATCAATGTCACCGCCTAAGCTCTACATGTACTGTACTAATGAGACGAAGCTTATTGATGAGCACATGTACCACACCCTGTACCTGGTGAACATGAACATTGACCGCCATGCCGGATCGTCCAATACGACAGTATTTGGCAAGGTCAGAGATGGTCAGGGGTAAAGTATATGGGCTGCATGTGCCCAATTGAGGGGGGATTTGCGTGGTCATACAAGCTGTAAGACATAATACCATATTACTGTTTTATAGAGAGAGAGGGACTGCTGAAGGGTTAAAAGGACAATCACACTACACCTATACTTAATGTATGTAACATCTCGATGCCAACATCCAAACAAACAAATTAAAAATCAATCATCCGGATCGGACGGATTCCTCCAGTTCTACCCTTCCCCAAACGCCCCTCCAAAGGTACCTCAAAGATACAGCCCCAACACCCCCAGCATCTCCCCCGCCGCAGGCTATTTCCCCATCCGGCAGCTTCTAGACCCCGTATTACGTTGTTATAGGGTAAACAGAGCAAAACTATAGGGTAAAAAGTGTCGATTTATAGGGTAACGAAATCAGAAAAAAAGGGAAGCACCTTTGTTTTTGAAGCAAGGGCCCCTTTTTGGGGTTGGGACGAATCAGACACGCCCGCATTGGGGTGTGAGACTTTTGAAGCGATTTGATTTGCTTTGATGGATTTTATTCGGGGGTTTTTTTTTGGTTGAAGCCAAAAATAGACTCCCTTGGGGGATTTGGACAGGACAGGACAGAGCGGGAGCTGTTGGGTATTAAGCTTTGGTGTGAGGGGAATTCTGGTGCTAATGCAGAGAAATATAACAATCACAACAAAAAGTCATTAGTAAAAAAGAAAAATCATATCAAGGAAGAACTGCGAGGAGGACTCCAATTCTGCCAGGTTGCCGTTGCCATTTCCCTTTCGCTTCTCTCACCGATACCGCCGTTTCTACGGGCATCGCCAAGTGGTCAGCTGGCCCAAAGAGATGAGAGGCGAAAAAAAGGGGAAAAAGAAGCTTCGCAGCTGACTCTGTCCTCGTGACCAGCCGCGACTCGAGTTGATTCAGGGAGTAGCTAATAGTATCCAGCACCCGAACGTGCGTGGCCACAGTTTGAGCACCAAATCAAGATGTGAAACAAGGCTGTTTATTTCCTACTACAAGCATCTACTTGAGTAATCAAAGCCCGGTTCTTTAAGTATCTGCTATTCTCTAGCATCTGTTACTATGGCTGTATTTCTCTAGTATCTGTTATTATAGCTAGGGACTTTGAATAGTAAAATTGGGGTGCTAAATAGGCATTCCCCTTATAAATCTAGAACAACACCGTCTCAGCTAGCCATAGTGTACCTGGGAGCGAATCTTGTCCCGCATCTCGGCCGTGCTCAATCCATCGGTAGCGACTTCGAGAGCTGCGAGGATTCTTCGTGCATCATTCTCTATAGATATGGATTAGTACTTGATCACTCCTGACAATAAATGAAAGAATACTTGCCATTAATCTGAGCAATATCATCAAAAGTCGCAGGAAACCCTTCAATCTCTCGCTCGGTGCTCAGGCTAACCAATGGAGCTAGACGTCCAGGTGTAGCTGTAGCCATAAGACGGTGGCCATGCAAGGTAATAGTGTTCTGAGCTCTGCGGTCTTGGTTTATTCTCCTAAATTAGAAAGATAAGAAATTAGTATATAAAAGCAATGATAAAAAAAAAGGTGGACAAACAGAGCTGCTCTGCGCCGTTGTTGGGCCTGAGCCATATTCCTTTGCTGCTGCAGAGCTATATTCCACTGTTCTAGAGAAGGATTCGTTCGTTGCAGAGACAGATTCGGATTTTGCATTTTTTGCTGCAGATCCAGATTCGTTTGTAGCAGAGACGGAATCGTTCGTTGCAGAGACGGATTCGATTGCTGCACAGACAGATTCCTTAGTTGCGTAGTAAGCATCTGCATCTCTGCTCGTGCCTCAGAAGCGTCCATTCGATTCGCAAGTTGAGCTAATTGATCCCTAATGTTGGCCAATAGATCCCTAATGTTGGCCAATGTCGCCTCGTCCATCTGTTGAGTATTCCGTGGGTTATTTATTTGTCGAGTCATCTTGATTCTGGAATAGGGAGTCGCAGAGTATTGATGGGTTCTGATAAAGGAAAAAAAAAAAGAAGAGAAGTAAGAGGTAAGTGAAGAAGAGAAAGAGTAGGAATATATAAAGTTTGAGAAAGGTGGCGTTGCCGGCCAGATACCACCGACTTCATATCATAGGTACTTTCCCTTATCCATGTCTCTCTATCTTTGCTGCTCAAGGAGACATGACCGCCATTTGCTCTTCAGTCTACTACTGTACATTATGAAAATCGAGGGCCAAAGTGTACGCCGTGACAATTACATGAGTTTATATCCCCAGTCTAGTAACTCTCCAGTGTAGTCTTCATCTTCCGCAGTCGTTGATCTTCTCTCTAAATCCAGGTAACGGTATGAATCAAGACTTCTACTTCCTATCGTGGCGTCATCAATGGCGGGGGTATTCTGCATCTTCCATGCCACGTACATTCCATTGACTCCTCTCACATATTCAACCCCATCTCATCCA|||||1038|WARNING_TRANSCRIPT_NO_START_CODON,AGACCTGGGGATTCCCTAATTTCTGAGTGAAGGAAAGGGAGAAAGGTAGTATTGGTGGATTTCCCTTTGCTGATTGTGGCTGATGAAAACTGGTTGAGAGACTGTCGTTGGGAGGGAGCGTGAACAGCTTGACCCATGATTTCTGGTCATATCTGATACCATCGTCGCCATGGGACTACGAAGAAAGTTCCATTCGGATCCGGGACTCGTTTTTAATATTGGGCGGCTACGGGACCTGATGTGCACACGCCCCTCCCTTCTGATACCGTTCGAGGAACGTCAGATCTCGTGCGAACAAGTTGGCCATGGACTATGCCGGTATCGCTCTCTACCGACCTCTTTTCTTTGGGCTCTCTTCCCCCGCTAATCTTGTCGGATGAATGCATCCGAAGCTAGAAAGCCACGCGGACGGGAGGAAACGACAGTCATGATATTGCGAGGTTCGATTGACCTCCCTTTCTTCGGCAGGGGGTCAAAGAAGAGCATCTCATGATGGGGCCGGCGTTGGCTTGGAGTCGCTGGGATGGTGCTCACGAAAGAGTCAAAGACACCTCATTGTTAAAGGAGTCACTATTCGGTATTACTCGGGACATGTCAAGATCCAAAACCAAATTCAACGACGATACGAGTTTGCCGTTGACGATCAGAATTTCTGCATTTATATTAGAAGAAGAGAATAACAAGACCTCAAAACTGAGTCCATCAAATATCGCTGCAAAGACGGTCAAGAATACCATACAAACGCCCCTCAAGATGTTTATTCGCTCATAATCCAACATTTTTTTGAATCCCATCTTTGGAGGGAGAAGAAAGGAAACGCCTCATCCCAAAATTGAATGCTTCCCACATCGAGATCATGGATCATCATTCATTAGCCCTCATTAATAGAGATTATGCCTTCTGCCATTACACCTTGATAGTTGTAAGTGGGCCGTATTCTTCTCGGTACAGGTCGAGAGTCCTGAGCGAGACGCCGGATCCTCCGCACACAATCATGACAATGTTCTTCTCCGCCCATTGAGCGTCAGTCAAGCCCTTCCCAAGGCGCTCTCTCAAGTCGCCGCGGTATACCGTAGCCAATGCGGCGCCGCATGAGATCTCGACGACTAGGCGAGCGTCGTCAGCGAACCGAACACAGCTCACTGCTGCATCGGCATCGGAGACGACGACGTTTTGGGTGTTTGGTGCCTGAGACCACTTCCAAGTCTCTTCGGAGACGCGGGAAACGCCCAGCGAAGTGACGATGGAGGTGATTTCCGGCAGTGTGACGTGGGCATTGGCCAGGATACTGGCACTGAGACTATCAGCACCCGCGGTTTCGACGGTGAGGACATGAGGCTTCCGGCCAGACCAGCGGAAGCTTTCAATGCCCTGCATCAGACCGTTAAACAAACCACCACCACCCACGCTGCAGACGATGCCGTCAATAGGAACATCAATCTGGTCCCGCAGCTCGCCAACAATAGTAGCCGCGCCATCCCAAATATGCGGATGGTCAAACGGCGGGACATAGAAGCCGCGAGGGTCCTTGGCGAGGAGGTTCTCGCGGAGGAACAGATCGGCAGCGACGAGGTTCTTGCCGACCTGGAAGACGCGAGCGCCGAGATCAAGAAGCTTATTCTTGAAGATCTCTGAGGCCGTCTCGGGGATGACGATAGTGGCGGGTTTGCAGAGGGCGGCGGCAGAGCTGGCGCAGGCGAGGCCGGCGTTGCCGCCGGAGAGGCAGTAGAAGTGGACGTCGGGGTTGGTTGCGACGGCGTGGATCATGAGGTTGCCGATGCCGCGGGACTTGAAGGAGCCGCTGGGCTGGAGGTTGTCGAGTTTGAGATAGATGTTGCTGTTGGGGGAGTGATGTTGGTAAGTTGAAGAAGATAAATGTATATATATTGGATTGCTTCGTTGCAAAGCTGACAGAGAATACTTACCAGCCAGCCACACGGCTCAACGGACGACTGAGGATGCATGGTGTCTTGATCCAGGGCAGCTTTGCGTCTGGAGAGATGGATCCCATTGTGAGATGAGGTGTTGATTTCACTAGCAAGAATATGTGAAGAAGAAACAAACAAGAGGCTCAATTGTATAGTAAGGCAGATGAGAAGCAAGCAATGATGATGAAGAACAGAGACTGTAAGAGAATCTGGGGAGCCAAAGCTCTTGATATGAGCTCAGCTTGAAGCTCTCTCCTCTTTGATAGCGGAACACCACGAGTTCACGAGTCCAACAACGGCCCGCCGCAAGCCGAACGAGTTAATAATGTTTTTTATGTATCTTCCATGTTCTTTTCTTCCTCCTTGTGTCGTTTACACGAGACACTTCCCCTCCCCTTTTTAGATGACCAACGCCGTTGTTATTCGAAGGCCGGATGTGATCATGTGGTGGAGGGGGAGTGTTGGAGACGAGATTGGAGTAACACGGTGAATGAATGGCATGTCCGTTAGTACTCCGTAGCTCGAAACTGTATTTATCCGTATTTAGTAGTAGTATTCCATTGGCAGAATTGGAGTAACGGTTTCTAGAAGCTTGAGCGGAGGAGATGACCCATGGAAGTGTGGAGGGAAAGATTTAGCGAGGAGCATGGTATGGATCTAAGGGGAATGCTTGTCACTTTTGGATGAAGGAAACTAATGCCGCTCTTCTTTTGGAGGATCCTAGCTACCAACGAGATGGATAGATACATGCCTTGACGGGTAATGGATGCGCCGATGGCGGAATCTTTGATGAGATGGGATCAATGTCACCGCCTAAGCTCTACATGTACTGTACTAATGAGACGAAGCTTATTGATGAGCACATGTACCACACCCTGTACCTGGTGAACATGAACATTGACCGCCATGCCGGATCGTCCAATACGACAGTATTTGGCAAGGTCAGAGATGGTCAGGGGTAAAGTATATGGGCTGCATGTGCCCAATTGAGGGGGGATTTGCGTGGTCATACAAGCTGTAAGACATAATACCATATTACTGTTTTATAGAGAGAGAGGGACTGCTGAAGGGTTAAAAGGACAATCACACTACACCTATACTTAATGTATGTAACATCTCGATGCCAACATCCAAACAAACAAATTAAAAATCAATCATCCGGATCGGACGGATTCCTCCAGTTCTACCCTTCCCCAAACGCCCCTCCAAAGGTACCTCAAAGATACAGCCCCAACACCCCCAGCATCTCCCCCGCCGCAGGCTATTTCCCCATCCGGCAGCTTCTAGACCCCGTATTACGTTGTTATAGGGTAAACAGAGCAAAACTATAGGGTAAAAAGTGTCGATTTATAGGGTAACGAAATCAGAAAAAAAGGGAAGCACCTTTGTTTTTGAAGCAAGGGCCCCTTTTTGGGGTTGGGACGAATCAGACACGCCCGCATTGGGGTGTGAGACTTTTGAAGCGATTTGATTTGCTTTGATGGATTTTATTCGGGGGTTTTTTTTTGGTTGAAGCCAAAAATAGACTCCCTTGGGGGATTTGGACAGGACAGGACAGAGCGGGAGCTGTTGGGTATTAAGCTTTGGTGTGAGGGGAATTCTGGTGCTAATGCAGAGAAATATAACAATCACAACAAAAAGTCATTAGTAAAAAAGAAAAATCATATCAAGGAAGAACTGCGAGGAGGACTCCAATTCTGCCAGGTTGCCGTTGCCATTTCCCTTTCGCTTCTCTCACCGATACCGCCGTTTCTACGGGCATCGCCAAGTGGTCAGCTGGCCCAAAGAGATGAGAGGCGAAAAAAAGGGGAAAAAGAAGCTTCGCAGCTGACTCTGTCCTCGTGACCAGCCGCGACTCGAGTTGATTCAGGGAGTAGCTAATAGTATCCAGCACCCGAACGTGCGTGGCCACAGTTTGAGCACCAAATCAAGATGTGAAACAAGGCTGTTTATTTCCTACTACAAGCATCTACTTGAGTAATCAAAGCCCGGTTCTTTAAGTATCTGCTATTCTCTAGCATCTGTTACTATGGCTGTATTTCTCTAGTATCTGTTATTATAGCTAGGGACTTTGAATAGTAAAATTGGGGTGCTAAATAGGCATTCCCCTTATAAATCTAGAACAACACCGTCTCAGCTAGCCATAGTGTACCTGGGAGCGAATCTTGTCCCGCATCTCGGCCGTGCTCAATCCATCGGTAGCGACTTCGAGAGCTGCGAGGATTCTTCGTGCATCATTCTCTATAGATATGGATTAGTACTTGATCACTCCTGACAATAAATGAAAGAATACTTGCCATTAATCTGAGCAATATCATCAAAAGTCGCAGGAAACCCTTCAATCTCTCGCTCGGTGCTCAGGCTAACCAATGGAGCTAGACGTCCAGGTGTAGCTGTAGCCATAAGACGGTGGCCATGCAAGGTAATAGTGTTCTGAGCTCTGCGGTCTTGGTTTATTCTCCTAAATTAGAAAGATAAGAAATTAGTATATAAAAGCAATGATAAAAAAAAAGGTGGACAAACAGAGCTGCTCTGCGCCGTTGTTGGGCCTGAGCCATATTCCTTTGCTGCTGCAGAGCTATATTCCACTGTTCTAGAGAAGGATTCGTTCGTTGCAGAGACAGATTCGGATTTTGCATTTTTTGCTGCAGATCCAGATTCGTTTGTAGCAGAGACGGAATCGTTCGTTGCAGAGACGGATTCGATTGCTGCACAGACAGATTCCTTAGTTGCGTAGTAAGCATCTGCATCTCTGCTCGTGCCTCAGAAGCGTCCATTCGATTCGCAAGTTGAGCTAATTGATCCCTAATGTTGGCCAATAGATCCCTAATGTTGGCCAATGTCGCCTCGTCCATCTGTTGAGTATTCCGTGGGTTATTTATTTGTCGAGTCATCTTGATTCTGGAATAGGGAGTCGCAGAGTATTGATGGGTTCTGATAAAGGAAAAAAAAAAAGAAGAGAAGTAAGAGGTAAGTGAAGAAGAGAAAGAGTAGGAATATATAAAGTTTGAGAAAGGTGGCGTTGCCGGCCAGATACCACCGACTTCATATCATAGGTACTTTCCCTTATCCATGTCTCTCTATCTTTGCTGCTCAAGGAGACATGACCGCCATTTGCTCTTCAGTCTACTACTGTACATTATGAAAATCGAGGGCCAAAGTGTACGCCGTGACAATTACATGAGTTTATATCCCCAGTCTAGTAACTCTCCAGTGTAGTCTTCATCTTCCGCAGTCGTTGATCTTCTCTCTAAATCCAGGTAACGGTATGAATCAAGACTTCTACTTCCTATCGTGGCGTCATCAATGGCGGGGGTATTCTGCATCTTCCATGCCACGTACATTCCATTGACTCCTCTCACATATTCAACCCCATCTCATCCA|downstream_gene_variant|MODIFIER|TRIREDRAFT_73523|gene-TRIREDRAFT_73523|transcript|XM_006961059.1|protein_coding||c.*4096delGinsAGACCTGGGGATTCCCTAATTTCTGAGTGAAGGAAAGGGAGAAAGGTAGTATTGGTGGATTTCCCTTTGCTGATTGTGGCTGATGAAAACTGGTTGAGAGACTGTCGTTGGGAGGGAGCGTGAACAGCTTGACCCATGATTTCTGGTCATATCTGATACCATCGTCGCCATGGGACTACGAAGAAAGTTCCATTCGGATCCGGGACTCGTTTTTAATATTGGGCGGCTACGGGACCTGATGTGCACACGCCCCTCCCTTCTGATACCGTTCGAGGAACGTCAGATCTCGTGCGAACAAGTTGGCCATGGACTATGCCGGTATCGCTCTCTACCGACCTCTTTTCTTTGGGCTCTCTTCCCCCGCTAATCTTGTCGGATGAATGCATCCGAAGCTAGAAAGCCACGCGGACGGGAGGAAACGACAGTCATGATATTGCGAGGTTCGATTGACCTCCCTTTCTTCGGCAGGGGGTCAAAGAAGAGCATCTCATGATGGGGCCGGCGTTGGCTTGGAGTCGCTGGGATGGTGCTCACGAAAGAGTCAAAGACACCTCATTGTTAAAGGAGTCACTATTCGGTATTACTCGGGACATGTCAAGATCCAAAACCAAATTCAACGACGATACGAGTTTGCCGTTGACGATCAGAATTTCTGCATTTATATTAGAAGAAGAGAATAACAAGACCTCAAAACTGAGTCCATCAAATATCGCTGCAAAGACGGTCAAGAATACCATACAAACGCCCCTCAAGATGTTTATTCGCTCATAATCCAACATTTTTTTGAATCCCATCTTTGGAGGGAGAAGAAAGGAAACGCCTCATCCCAAAATTGAATGCTTCCCACATCGAGATCATGGATCATCATTCATTAGCCCTCATTAATAGAGATTATGCCTTCTGCCATTACACCTTGATAGTTGTAAGTGGGCCGTATTCTTCTCGGTACAGGTCGAGAGTCCTGAGCGAGACGCCGGATCCTCCGCACACAATCATGACAATGTTCTTCTCCGCCCATTGAGCGTCAGTCAAGCCCTTCCCAAGGCGCTCTCTCAAGTCGCCGCGGTATACCGTAGCCAATGCGGCGCCGCATGAGATCTCGACGACTAGGCGAGCGTCGTCAGCGAACCGAACACAGCTCACTGCTGCATCGGCATCGGAGACGACGACGTTTTGGGTGTTTGGTGCCTGAGACCACTTCCAAGTCTCTTCGGAGACGCGGGAAACGCCCAGCGAAGTGACGATGGAGGTGATTTCCGGCAGTGTGACGTGGGCATTGGCCAGGATACTGGCACTGAGACTATCAGCACCCGCGGTTTCGACGGTGAGGACATGAGGCTTCCGGCCAGACCAGCGGAAGCTTTCAATGCCCTGCATCAGACCGTTAAACAAACCACCACCACCCACGCTGCAGACGATGCCGTCAATAGGAACATCAATCTGGTCCCGCAGCTCGCCAACAATAGTAGCCGCGCCATCCCAAATATGCGGATGGTCAAACGGCGGGACATAGAAGCCGCGAGGGTCCTTGGCGAGGAGGTTCTCGCGGAGGAACAGATCGGCAGCGACGAGGTTCTTGCCGACCTGGAAGACGCGAGCGCCGAGATCAAGAAGCTTATTCTTGAAGATCTCTGAGGCCGTCTCGGGGATGACGATAGTGGCGGGTTTGCAGAGGGCGGCGGCAGAGCTGGCGCAGGCGAGGCCGGCGTTGCCGCCGGAGAGGCAGTAGAAGTGGACGTCGGGGTTGGTTGCGACGGCGTGGATCATGAGGTTGCCGATGCCGCGGGACTTGAAGGAGCCGCTGGGCTGGAGGTTGTCGAGTTTGAGATAGATGTTGCTGTTGGGGGAGTGATGTTGGTAAGTTGAAGAAGATAAATGTATATATATTGGATTGCTTCGTTGCAAAGCTGACAGAGAATACTTACCAGCCAGCCACACGGCTCAACGGACGACTGAGGATGCATGGTGTCTTGATCCAGGGCAGCTTTGCGTCTGGAGAGATGGATCCCATTGTGAGATGAGGTGTTGATTTCACTAGCAAGAATATGTGAAGAAGAAACAAACAAGAGGCTCAATTGTATAGTAAGGCAGATGAGAAGCAAGCAATGATGATGAAGAACAGAGACTGTAAGAGAATCTGGGGAGCCAAAGCTCTTGATATGAGCTCAGCTTGAAGCTCTCTCCTCTTTGATAGCGGAACACCACGAGTTCACGAGTCCAACAACGGCCCGCCGCAAGCCGAACGAGTTAATAATGTTTTTTATGTATCTTCCATGTTCTTTTCTTCCTCCTTGTGTCGTTTACACGAGACACTTCCCCTCCCCTTTTTAGATGACCAACGCCGTTGTTATTCGAAGGCCGGATGTGATCATGTGGTGGAGGGGGAGTGTTGGAGACGAGATTGGAGTAACACGGTGAATGAATGGCATGTCCGTTAGTACTCCGTAGCTCGAAACTGTATTTATCCGTATTTAGTAGTAGTATTCCATTGGCAGAATTGGAGTAACGGTTTCTAGAAGCTTGAGCGGAGGAGATGACCCATGGAAGTGTGGAGGGAAAGATTTAGCGAGGAGCATGGTATGGATCTAAGGGGAATGCTTGTCACTTTTGGATGAAGGAAACTAATGCCGCTCTTCTTTTGGAGGATCCTAGCTACCAACGAGATGGATAGATACATGCCTTGACGGGTAATGGATGCGCCGATGGCGGAATCTTTGATGAGATGGGATCAATGTCACCGCCTAAGCTCTACATGTACTGTACTAATGAGACGAAGCTTATTGATGAGCACATGTACCACACCCTGTACCTGGTGAACATGAACATTGACCGCCATGCCGGATCGTCCAATACGACAGTATTTGGCAAGGTCAGAGATGGTCAGGGGTAAAGTATATGGGCTGCATGTGCCCAATTGAGGGGGGATTTGCGTGGTCATACAAGCTGTAAGACATAATACCATATTACTGTTTTATAGAGAGAGAGGGACTGCTGAAGGGTTAAAAGGACAATCACACTACACCTATACTTAATGTATGTAACATCTCGATGCCAACATCCAAACAAACAAATTAAAAATCAATCATCCGGATCGGACGGATTCCTCCAGTTCTACCCTTCCCCAAACGCCCCTCCAAAGGTACCTCAAAGATACAGCCCCAACACCCCCAGCATCTCCCCCGCCGCAGGCTATTTCCCCATCCGGCAGCTTCTAGACCCCGTATTACGTTGTTATAGGGTAAACAGAGCAAAACTATAGGGTAAAAAGTGTCGATTTATAGGGTAACGAAATCAGAAAAAAAGGGAAGCACCTTTGTTTTTGAAGCAAGGGCCCCTTTTTGGGGTTGGGACGAATCAGACACGCCCGCATTGGGGTGTGAGACTTTTGAAGCGATTTGATTTGCTTTGATGGATTTTATTCGGGGGTTTTTTTTTGGTTGAAGCCAAAAATAGACTCCCTTGGGGGATTTGGACAGGACAGGACAGAGCGGGAGCTGTTGGGTATTAAGCTTTGGTGTGAGGGGAATTCTGGTGCTAATGCAGAGAAATATAACAATCACAACAAAAAGTCATTAGTAAAAAAGAAAAATCATATCAAGGAAGAACTGCGAGGAGGACTCCAATTCTGCCAGGTTGCCGTTGCCATTTCCCTTTCGCTTCTCTCACCGATACCGCCGTTTCTACGGGCATCGCCAAGTGGTCAGCTGGCCCAAAGAGATGAGAGGCGAAAAAAAGGGGAAAAAGAAGCTTCGCAGCTGACTCTGTCCTCGTGACCAGCCGCGACTCGAGTTGATTCAGGGAGTAGCTAATAGTATCCAGCACCCGAACGTGCGTGGCCACAGTTTGAGCACCAAATCAAGATGTGAAACAAGGCTGTTTATTTCCTACTACAAGCATCTACTTGAGTAATCAAAGCCCGGTTCTTTAAGTATCTGCTATTCTCTAGCATCTGTTACTATGGCTGTATTTCTCTAGTATCTGTTATTATAGCTAGGGACTTTGAATAGTAAAATTGGGGTGCTAAATAGGCATTCCCCTTATAAATCTAGAACAACACCGTCTCAGCTAGCCATAGTGTACCTGGGAGCGAATCTTGTCCCGCATCTCGGCCGTGCTCAATCCATCGGTAGCGACTTCGAGAGCTGCGAGGATTCTTCGTGCATCATTCTCTATAGATATGGATTAGTACTTGATCACTCCTGACAATAAATGAAAGAATACTTGCCATTAATCTGAGCAATATCATCAAAAGTCGCAGGAAACCCTTCAATCTCTCGCTCGGTGCTCAGGCTAACCAATGGAGCTAGACGTCCAGGTGTAGCTGTAGCCATAAGACGGTGGCCATGCAAGGTAATAGTGTTCTGAGCTCTGCGGTCTTGGTTTATTCTCCTAAATTAGAAAGATAAGAAATTAGTATATAAAAGCAATGATAAAAAAAAAGGTGGACAAACAGAGCTGCTCTGCGCCGTTGTTGGGCCTGAGCCATATTCCTTTGCTGCTGCAGAGCTATATTCCACTGTTCTAGAGAAGGATTCGTTCGTTGCAGAGACAGATTCGGATTTTGCATTTTTTGCTGCAGATCCAGATTCGTTTGTAGCAGAGACGGAATCGTTCGTTGCAGAGACGGATTCGATTGCTGCACAGACAGATTCCTTAGTTGCGTAGTAAGCATCTGCATCTCTGCTCGTGCCTCAGAAGCGTCCATTCGATTCGCAAGTTGAGCTAATTGATCCCTAATGTTGGCCAATAGATCCCTAATGTTGGCCAATGTCGCCTCGTCCATCTGTTGAGTATTCCGTGGGTTATTTATTTGTCGAGTCATCTTGATTCTGGAATAGGGAGTCGCAGAGTATTGATGGGTTCTGATAAAGGAAAAAAAAAAAGAAGAGAAGTAAGAGGTAAGTGAAGAAGAGAAAGAGTAGGAATATATAAAGTTTGAGAAAGGTGGCGTTGCCGGCCAGATACCACCGACTTCATATCATAGGTACTTTCCCTTATCCATGTCTCTCTATCTTTGCTGCTCAAGGAGACATGACCGCCATTTGCTCTTCAGTCTACTACTGTACATTATGAAAATCGAGGGCCAAAGTGTACGCCGTGACAATTACATGAGTTTATATCCCCAGTCTAGTAACTCTCCAGTGTAGTCTTCATCTTCCGCAGTCGTTGATCTTCTCTCTAAATCCAGGTAACGGTATGAATCAAGACTTCTACTTCCTATCGTGGCGTCATCAATGGCGGGGGTATTCTGCATCTTCCATGCCACGTACATTCCATTGACTCCTCTCACATATTCAACCCCATCTCATCCA|||||1038|WARNING_TRANSCRIPT_NO_START_CODON,AGACCTGGGGATTCCCTAATTTCTGAGTGAAGGAAAGGGAGAAAGGTAGTATTGGTGGATTTCCCTTTGCTGATTGTGGCTGATGAAAACTGGTTGAGAGACTGTCGTTGGGAGGGAGCGTGAACAGCTTGACCCATGATTTCTGGTCATATCTGATACCATCGTCGCCATGGGACTACGAAGAAAGTTCCATTCGGATCCGGGACTCGTTTTTAATATTGGGCGGCTACGGGACCTGATGTGCACACGCCCCTCCCTTCTGATACCGTTCGAGGAACGTCAGATCTCGTGCGAACAAGTTGGCCATGGACTATGCCGGTATCGCTCTCTACCGACCTCTTTTCTTTGGGCTCTCTTCCCCCGCTAATCTTGTCGGATGAATGCATCCGAAGCTAGAAAGCCACGCGGACGGGAGGAAACGACAGTCATGATATTGCGAGGTTCGATTGACCTCCCTTTCTTCGGCAGGGGGTCAAAGAAGAGCATCTCATGATGGGGCCGGCGTTGGCTTGGAGTCGCTGGGATGGTGCTCACGAAAGAGTCAAAGACACCTCATTGTTAAAGGAGTCACTATTCGGTATTACTCGGGACATGTCAAGATCCAAAACCAAATTCAACGACGATACGAGTTTGCCGTTGACGATCAGAATTTCTGCATTTATATTAGAAGAAGAGAATAACAAGACCTCAAAACTGAGTCCATCAAATATCGCTGCAAAGACGGTCAAGAATACCATACAAACGCCCCTCAAGATGTTTATTCGCTCATAATCCAACATTTTTTTGAATCCCATCTTTGGAGGGAGAAGAAAGGAAACGCCTCATCCCAAAATTGAATGCTTCCCACATCGAGATCATGGATCATCATTCATTAGCCCTCATTAATAGAGATTATGCCTTCTGCCATTACACCTTGATAGTTGTAAGTGGGCCGTATTCTTCTCGGTACAGGTCGAGAGTCCTGAGCGAGACGCCGGATCCTCCGCACACAATCATGACAATGTTCTTCTCCGCCCATTGAGCGTCAGTCAAGCCCTTCCCAAGGCGCTCTCTCAAGTCGCCGCGGTATACCGTAGCCAATGCGGCGCCGCATGAGATCTCGACGACTAGGCGAGCGTCGTCAGCGAACCGAACACAGCTCACTGCTGCATCGGCATCGGAGACGACGACGTTTTGGGTGTTTGGTGCCTGAGACCACTTCCAAGTCTCTTCGGAGACGCGGGAAACGCCCAGCGAAGTGACGATGGAGGTGATTTCCGGCAGTGTGACGTGGGCATTGGCCAGGATACTGGCACTGAGACTATCAGCACCCGCGGTTTCGACGGTGAGGACATGAGGCTTCCGGCCAGACCAGCGGAAGCTTTCAATGCCCTGCATCAGACCGTTAAACAAACCACCACCACCCACGCTGCAGACGATGCCGTCAATAGGAACATCAATCTGGTCCCGCAGCTCGCCAACAATAGTAGCCGCGCCATCCCAAATATGCGGATGGTCAAACGGCGGGACATAGAAGCCGCGAGGGTCCTTGGCGAGGAGGTTCTCGCGGAGGAACAGATCGGCAGCGACGAGGTTCTTGCCGACCTGGAAGACGCGAGCGCCGAGATCAAGAAGCTTATTCTTGAAG
TCTCTGAGGCCGTCTCGGGGATGACGATAGTGGCGGGTTTGCAGAGGGCGGCGGCAGAGCTGGCGCAGGCGAGGCCGGCGTTGCCGCCGGAGAGGCAGTAGAAGTGGACGTCGGGGTTGGTTGCGACGGCGTGGATCATGAGGTTGCCGATGCCGCGGGACTTGAAGGAGCCGCTGGGCTGGAGGTTGTCGAGTTTGAGATAGATGTTGCTGTTGGGGGAGTGATGTTGGTAAGTTGAAGAAGATAAATGTATATATATTGGATTGCTTCGTTGCAAAGCTGACAGAGAATACTTACCAGCCAGCCACACGGCTCAACGGACGACTGAGGATGCATGGTGTCTTGATCCAGGGCAGCTTTGCGTCTGGAGAGATGGATCCCATTGTGAGATGAGGTGTTGATTTCACTAGCAAGAATATGTGAAGAAGAAACAAACAAGAGGCTCAATTGTATAGTAAGGCAGATGAGAAGCAAGCAATGATGATGAAGAACAGAGACTGTAAGAGAATCTGGGGAGCCAAAGCTCTTGATATGAGCTCAGCTTGAAGCTCTCTCCTCTTTGATAGCGGAACACCACGAGTTCACGAGTCCAACAACGGCCCGCCGCAAGCCGAACGAGTTAATAATGTTTTTTATGTATCTTCCATGTTCTTTTCTTCCTCCTTGTGTCGTTTACACGAGACACTTCCCCTCCCCTTTTTAGATGACCAACGCCGTTGTTATTCGAAGGCCGGATGTGATCATGTGGTGGAGGGGGAGTGTTGGAGACGAGATTGGAGTAACACGGTGAATGAATGGCATGTCCGTTAGTACTCCGTAGCTCGAAACTGTATTTATCCGTATTTAGTAGTAGTATTCCATTGGCAGAATTGGAGTAACGGTTTCTAGAAGCTTGAGCGGAGGAGATGACCCATGGAAGTGTGGAGGGAAAGATTTAGCGAGGAGCATGGTATGGATCTAAGGGGAATGCTTGTCACTTTTGGATGAAGGAAACTAATGCCGCTCTTCTTTTGGAGGATCCTAGCTACCAACGAGATGGATAGATACATGCCTTGACGGGTAATGGATGCGCCGATGGCGGAATCTTTGATGAGATGGGATCAATGTCACCGCCTAAGCTCTACATGTACTGTACTAATGAGACGAAGCTTATTGATGAGCACATGTACCACACCCTGTACCTGGTGAACATGAACATTGACCGCCATGCCGGATCGTCCAATACGACAGTATTTGGCAAGGTCAGAGATGGTCAGGGGTAAAGTATATGGGCTGCATGTGCCCAATTGAGGGGGGATTTGCGTGGTCATACAAGCTGTAAGACATAATACCATATTACTGTTTTATAGAGAGAGAGGGACTGCTGAAGGGTTAAAAGGACAATCACACTACACCTATACTTAATGTATGTAACATCTCGATGCCAACATCCAAACAAACAAATTAAAAATCAATCATCCGGATCGGACGGATTCCTCCAGTTCTACCCTTCCCCAAACGCCCCTCCAAAGGTACCTCAAAGATACAGCCCCAACACCCCCAGCATCTCCCCCGCCGCAGGCTATTTCCCCATCCGGCAGCTTCTAGACCCCGTATTACGTTGTTATAGGGTAAACAGAGCAAAACTATAGGGTAAAAAGTGTCGATTTATAGGGTAACGAAATCAGAAAAAAAGGGAAGCACCTTTGTTTTTGAAGCAAGGGCCCCTTTTTGGGGTTGGGACGAATCAGACACGCCCGCATTGGGGTGTGAGACTTTTGAAGCGATTTGATTTGCTTTGATGGATTTTATTCGGGGGTTTTTTTTTGGTTGAAGCCAAAAATAGACTCCCTTGGGGGATTTGGACAGGACAGGACAGAGCGGGAGCTGTTGGGTATTAAGCTTTGGTGTGAGGGGAATTCTGGTGCTAATGCAGAGAAATATAACAATCACAACAAAAAGTCATTAGTAAAAAAGAAAAATCATATCAAGGAAGAACTGCGAGGAGGACTCCAATTCTGCCAGGTTGCCGTTGCCATTTCCCTTTCGCTTCTCTCACCGATACCGCCGTTTCTACGGGCATCGCCAAGTGGTCAGCTGGCCCAAAGAGATGAGAGGCGAAAAAAAGGGGAAAAAGAAGCTTCGCAGCTGACTCTGTCCTCGTGACCAGCCGCGACTCGAGTTGATTCAGGGAGTAGCTAATAGTATCCAGCACCCGAACGTGCGTGGCCACAGTTTGAGCACCAAATCAAGATGTGAAACAAGGCTGTTTATTTCCTACTACAAGCATCTACTTGAGTAATCAAAGCCCGGTTCTTTAAGTATCTGCTATTCTCTAGCATCTGTTACTATGGCTGTATTTCTCTAGTATCTGTTATTATAGCTAGGGACTTTGAATAGTAAAATTGGGGTGCTAAATAGGCATTCCCCTTATAAATCTAGAACAACACCGTCTCAGCTAGCCATAGTGTACCTGGGAGCGAATCTTGTCCCGCATCTCGGCCGTGCTCAATCCATCGGTAGCGACTTCGAGAGCTGCGAGGATTCTTCGTGCATCATTCTCTATAGATATGGATTAGTACTTGATCACTCCTGACAATAAATGAAAGAATACTTGCCATTAATCTGAGCAATATCATCAAAAGTCGCAGGAAACCCTTCAATCTCTCGCTCGGTGCTCAGGCTAACCAATGGAGCTAGACGTCCAGGTGTAGCTGTAGCCATAAGACGGTGGCCATGCAAGGTAATAGTGTTCTGAGCTCTGCGGTCTTGGTTTATTCTCCTAAATTAGAAAGATAAGAAATTAGTATATAAAAGCAATGATAAAAAAAAAGGTGGACAAACAGAGCTGCTCTGCGCCGTTGTTGGGCCTGAGCCATATTCCTTTGCTGCTGCAGAGCTATATTCCACTGTTCTAGAGAAGGATTCGTTCGTTGCAGAGACAGATTCGGATTTTGCATTTTTTGCTGCAGATCCAGATTCGTTTGTAGCAGAGACGGAATCGTTCGTTGCAGAGACGGATTCGATTGCTGCACAGACAGATTCCTTAGTTGCGTAGTAAGCATCTGCATCTCTGCTCGTGCCTCAGAAGCGTCCATTCGATTCGCAAGTTGAGCTAATTGATCCCTAATGTTGGCCAATAGATCCCTAATGTTGGCCAATGTCGCCTCGTCCATCTGTTGAGTATTCCGTGGGTTATTTATTTGTCGAGTCATCTTGATTCTGGAATAGGGAGTCGCAGAGTATTGATGGGTTCTGATAAAGGAAAAAAAAAAAGAAGAGAAGTAAGAGGTAAGTGAAGAAGAGAAAGAGTAGGAATATATAAAGTTTGAGAAAGGTGGCGTTGCCGGCCAGATACCACCGACTTCATATCATAGGTACTTTCCCTTATCCATGTCTCTCTATCTTTGCTGCTCAAGGAGACATGACCGCCATTTGCTCTTCAGTCTACTACTGTACATTATGAAAATCGAGGGCCAAAGTGTACGCCGTGACAATTACATGAGTTTATATCCCCAGTCTAGTAACTCTCCAGTGTAGTCTTCATCTTCCGCAGTCGTTGATCTTCTCTCTAAATCCAGGTAACGGTATGAATCAAGACTTCTACTTCCTATCGTGGCGTCATCAATGGCGGGGGTATTCTGCATCTTCCATGCCACGTACATTCCATTGACTCCTCTCACATATTCAACCCCATCTCATCCA|downstream_gene_variant|MODIFIER|TRIREDRAFT_73523|gene-TRIREDRAFT_73523|transcript|XM_006961059.1|protein_coding||c.*4096delTinsAGACCTGGGGATTCCCTAATTTCTGAGTGAAGGAAAGGGAGAAAGGTAGTATTGGTGGATTTCCCTTTGCTGATTGTGGCTGATGAAAACTGGTTGAGAGACTGTCGTTGGGAGGGAGCGTGAACAGCTTGACCCATGATTTCTGGTCATATCTGATACCATCGTCGCCATGGGACTACGAAGAAAGTTCCATTCGGATCCGGGACTCGTTTTTAATATTGGGCGGCTACGGGACCTGATGTGCACACGCCCCTCCCTTCTGATACCGTTCGAGGAACGTCAGATCTCGTGCGAACAAGTTGGCCATGGACTATGCCGGTATCGCTCTCTACCGACCTCTTTTCTTTGGGCTCTCTTCCCCCGCTAATCTTGTCGGATGAATGCATCCGAAGCTAGAAAGCCACGCGGACGGGAGGAAACGACAGTCATGATATTGCGAGGTTCGATTGACCTCCCTTTCTTCGGCAGGGGGTCAAAGAAGAGCATCTCATGATGGGGCCGGCGTTGGCTTGGAGTCGCTGGGATGGTGCTCACGAAAGAGTCAAAGACACCTCATTGTTAAAGGAGTCACTATTCGGTATTACTCGGGACATGTCAAGATCCAAAACCAAATTCAACGACGATACGAGTTTGCCGTTGACGATCAGAATTTCTGCATTTATATTAGAAGAAGAGAATAACAAGACCTCAAAACTGAGTCCATCAAATATCGCTGCAAAGACGGTCAAGAATACCATACAAACGCCCCTCAAGATGTTTATTCGCTCATAATCCAACATTTTTTTGAATCCCATCTTTGGAGGGAGAAGAAAGGAAACGCCTCATCCCAAAATTGAATGCTTCCCACATCGAGATCATGGATCATCATTCATTAGCCCTCATTAATAGAGATTATGCCTTCTGCCATTACACCTTGATAGTTGTAAGTGGGCCGTATTCTTCTCGGTACAGGTCGAGAGTCCTGAGCGAGACGCCGGATCCTCCGCACACAATCATGACAATGTTCTTCTCCGCCCATTGAGCGTCAGTCAAGCCCTTCCCAAGGCGCTCTCTCAAGTCGCCGCGGTATACCGTAGCCAATGCGGCGCCGCATGAGATCTCGACGACTAGGCGAGCGTCGTCAGCGAACCGAACACAGCTCACTGCTGCATCGGCATCGGAGACGACGACGTTTTGGGTGTTTGGTGCCTGAGACCACTTCCAAGTCTCTTCGGAGACGCGGGAAACGCCCAGCGAAGTGACGATGGAGGTGATTTCCGGCAGTGTGACGTGGGCATTGGCCAGGATACTGGCACTGAGACTATCAGCACCCGCGGTTTCGACGGTGAGGACATGAGGCTTCCGGCCAGACCAGCGGAAGCTTTCAATGCCCTGCATCAGACCGTTAAACAAACCACCACCACCCACGCTGCAGACGATGCCGTCAATAGGAACATCAATCTGGTCCCGCAGCTCGCCAACAATAGTAGCCGCGCCATCCCAAATATGCGGATGGTCAAACGGCGGGACATAGAAGCCGCGAGGGTCCTTGGCGAGGAGGTTCTCGCGGAGGAACAGATCGGCAGCGACGAGGTTCTTGCCGACCTGGAAGACGCGAGCGCCGAGATCAAGAAGCTTATTCTTGAAGATCTCTGAGGCCGTCTCGGGGATGACGATAGTGGCGGGTTTGCAGAGGGCGGCGGCAGAGCTGGCGCAGGCGAGGCCGGCGTTGCCGCCGGAGAGGCAGTAGAAGTGGACGTCGGGGTTGGTTGCGACGGCGTGGATCATGAGGTTGCCGATGCCGCGGGACTTGAAGGAGCCGCTGGGCTGGAGGTTGTCGAGTTTGAGATAGATGTTGCTGTTGGGGGAGTGATGTTGGTAAGTTGAAGAAGATAAATGTATATATATTGGATTGCTTCGTTGCAAAGCTGACAGAGAATACTTACCAGCCAGCCACACGGCTCAACGGACGACTGAGGATGCATGGTGTCTTGATCCAGGGCAGCTTTGCGTCTGGAGAGATGGATCCCATTGTGAGATGAGGTGTTGATTTCACTAGCAAGAATATGTGAAGAAGAAACAAACAAGAGGCTCAATTGTATAGTAAGGCAGATGAGAAGCAAGCAATGATGATGAAGAACAGAGACTGTAAGAGAATCTGGGGAGCCAAAGCTCTTGATATGAGCTCAGCTTGAAGCTCTCTCCTCTTTGATAGCGGAACACCACGAGTTCACGAGTCCAACAACGGCCCGCCGCAAGCCGAACGAGTTAATAATGTTTTTTATGTATCTTCCATGTTCTTTTCTTCCTCCTTGTGTCGTTTACACGAGACACTTCCCCTCCCCTTTTTAGATGACCAACGCCGTTGTTATTCGAAGGCCGGATGTGATCATGTGGTGGAGGGGGAGTGTTGGAGACGAGATTGGAGTAACACGGTGAATGAATGGCATGTCCGTTAGTACTCCGTAGCTCGAAACTGTATTTATCCGTATTTAGTAGTAGTATTCCATTGGCAGAATTGGAGTAACGGTTTCTAGAAGCTTGAGCGGAGGAGATGACCCATGGAAGTGTGGAGGGAAAGATTTAGCGAGGAGCATGGTATGGATCTAAGGGGAATGCTTGTCACTTTTGGATGAAGGAAACTAATGCCGCTCTTCTTTTGGAGGATCCTAGCTACCAACGAGATGGATAGATACATGCCTTGACGGGTAATGGATGCGCCGATGGCGGAATCTTTGATGAGATGGGATCAATGTCACCGCCTAAGCTCTACATGTACTGTACTAATGAGACGAAGCTTATTGATGAGCACATGTACCACACCCTGTACCTGGTGAACATGAACATTGACCGCCATGCCGGATCGTCCAATACGACAGTATTTGGCAAGGTCAGAGATGGTCAGGGGTAAAGTATATGGGCTGCATGTGCCCAATTGAGGGGGGATTTGCGTGGTCATACAAGCTGTAAGACATAATACCATATTACTGTTTTATAGAGAGAGAGGGACTGCTGAAGGGTTAAAAGGACAATCACACTACACCTATACTTAATGTATGTAACATCTCGATGCCAACATCCAAACAAACAAATTAAAAATCAATCATCCGGATCGGACGGATTCCTCCAGTTCTACCCTTCCCCAAACGCCCCTCCAAAGGTACCTCAAAGATACAGCCCCAACACCCCCAGCATCTCCCCCGCCGCAGGCTATTTCCCCATCCGGCAGCTTCTAGACCCCGTATTACGTTGTTATAGGGTAAACAGAGCAAAACTATAGGGTAAAAAGTGTCGATTTATAGGGTAACGAAATCAGAAAAAAAGGGAAGCACCTTTGTTTTTGAAGCAAGGGCCCCTTTTTGGGGTTGGGACGAATCAGACACGCCCGCATTGGGGTGTGAGACTTTTGAAGCGATTTGATTTGCTTTGATGGATTTTATTCGGGGGTTTTTTTTTGGTTGAAGCCAAAAATAGACTCCCTTGGGGGATTTGGACAGGACAGGACAGAGCGGGAGCTGTTGGGTATTAAGCTTTGGTGTGAGGGGAATTCTGGTGCTAATGCAGAGAAATATAACAATCACAACAAAAAGTCATTAGTAAAAAAGAAAAATCATATCAAGGAAGAACTGCGAGGAGGACTCCAATTCTGCCAGGTTGCCGTTGCCATTTCCCTTTCGCTTCTCTCACCGATACCGCCGTTTCTACGGGCATCGCCAAGTGGTCAGCTGGCCCAAAGAGATGAGAGGCGAAAAAAAGGGGAAAAAGAAGCTTCGCAGCTGACTCTGTCCTCGTGACCAGCCGCGACTCGAGTTGATTCAGGGAGTAGCTAATAGTATCCAGCACCCGAACGTGCGTGGCCACAGTTTGAGCACCAAATCAAGATGTGAAACAAGGCTGTTTATTTCCTACTACAAGCATCTACTTGAGTAATCAAAGCCCGGTTCTTTAAGTATCTGCTATTCTCTAGCATCTGTTACTATGGCTGTATTTCTCTAGTATCTGTTATTATAGCTAGGGACTTTGAATAGTAAAATTGGGGTGCTAAATAGGCATTCCCCTTATAAATCTAGAACAACACCGTCTCAGCTAGCCATAGTGTACCTGGGAGCGAATCTTGTCCCGCATCTCGGCCGTGCTCAATCCATCGGTAGCGACTTCGAGAGCTGCGAGGATTCTTCGTGCATCATTCTCTATAGATATGGATTAGTACTTGATCACTCCTGACAATAAATGAAAGAATACTTGCCATTAATCTGAGCAATATCATCAAAAGTCGCAGGAAACCCTTCAATCTCTCGCTCGGTGCTCAGGCTAACCAATGGAGCTAGACGTCCAGGTGTAGCTGTAGCCATAAGACGGTGGCCATGCAAGGTAATAGTGTTCTGAGCTCTGCGGTCTTGGTTTATTCTCCTAAATTAGAAAGATAAGAAATTAGTATATAAAAGCAATGATAAAAAAAAAGGTGGACAAACAGAGCTGCTCTGCGCCGTTGTTGGGCCTGAGCCATATTCCTTTGCTGCTGCAGAGCTATATTCCACTGTTCTAGAGAAGGATTCGTTCGTTGCAGAGACAGATTCGGATTTTGCATTTTTTGCTGCAGATCCAGATTCGTTTGTAGCAGAGACGGAATCGTTCGTTGCAGAGACGGATTCGATTGCTGCACAGACAGATTCCTTAGTTGCGTAGTAAGCATCTGCATCTCTGCTCGTGCCTCAGAAGCGTCCATTCGATTCGCAAGTTGAGCTAATTGATCCCTAATGTTGGCCAATAGATCCCTAATGTTGGCCAATGTCGCCTCGTCCATCTGTTGAGTATTCCGTGGGTTATTTATTTGTCGAGTCATCTTGATTCTGGAATAGGGAGTCGCAGAGTATTGATGGGTTCTGATAAAGGAAAAAAAAAAAGAAGAGAAGTAAGAGGTAAGTGAAGAAGAGAAAGAGTAGGAATATATAAAGTTTGAGAAAGGTGGCGTTGCCGGCCAGATACCACCGACTTCATATCATAGGTACTTTCCCTTATCCATGTCTCTCTATCTTTGCTGCTCAAGGAGACATGACCGCCATTTGCTCTTCAGTCTACTACTGTACATTATGAAAATCGAGGGCCAAAGTGTACGCCGTGACAATTACATGAGTTTATATCCCCAGTCTAGTAACTCTCCAGTGTAGTCTTCATCTTCCGCAGTCGTTGATCTTCTCTCTAAATCCAGGTAACGGTATGAATCAAGACTTCTACTTCCTATCGTGGCGTCATCAATGGCGGGGGTATTCTGCATCTTCCATGCCACGTACATTCCATTGACTCCTCTCACATATTCAACCCCATCTCATCCA|||||1038|WARNING_TRANSCRIPT_NO_START_CODON,AGACCTGGGGATTCCCTAATTTCTGAGTGAAGGAAAGGGAGAAAGGTAGTATTGGTGGATTTCCCTTTGCTGATTGTGGCTGATGAAAACTGGTTGAGAGACTGTCGTTGGGAGGGAGCGTGAACAGCTTGACCCATGATTTCTGGTCATATCTGATACCATCGTCGCCATGGGACTACGAAGAAAGTTCCATTCGGATCCGGGACTCGTTTTTAATATTGGGCGGCTACGGGACCTGATGTGCACACGCCCCTCCCTTCTGATACCGTTCGAGGAACGTCAGATCTCGTGCGAACAAGTTGGCCATGGACTATGCCGGTATCGCTCTCTACCGACCTCTTTTCTTTGGGCTCTCTTCCCCCGCTAATCTTGTCGGATGAATGCATCCGAAGCTAGAAAGCCACGCGGACGGGAGGAAACGACAGTCATGATATTGCGAGGTTCGATTGACCTCCCTTTCTTCGGCAGGGGGTCAAAGAAGAGCATCTCATGATGGGGCCGGCGTTGGCTTGGAGTCGCTGGGATGGTGCTCACGAAAGAGTCAAAGACACCTCATTGTTAAAGGAGTCACTATTCGGTATTACTCGGGACATGTCAAGATCCAAAACCAAATTCAACGACGATACGAGTTTGCCGTTGACGATCAGAATTTCTGCATTTATATTAGAAGAAGAGAATAACAAGACCTCAAAACTGAGTCCATCAAATATCGCTGCAAAGACGGTCAAGAATACCATACAAACGCCCCTCAAGATGTTTATTCGCTCATAATCCAACATTTTTTTGAATCCCATCTTTGGAGGGAGAAGAAAGGAAACGCCTCATCCCAAAATTGAATGCTTCCCACATCGAGATCATGGATCATCATTCATTAGCCCTCATTAATAGAGATTATGCCTTCTGCCATTACACCTTGATAGTTGTAAGTGGGCCGTATTCTTCTCGGTACAGGTCGAGAGTCCTGAGCGAGACGCCGGATCCTCCGCACACAATCATGACAATGTTCTTCTCCGCCCATTGAGCGTCAGTCAAGCCCTTCCCAAGGCGCTCTCTCAAGTCGCCGCGGTATACCGTAGCCAATGCGGCGCCGCATGAGATCTCGACGACTAGGCGAGCGTCGTCAGCGAACCGAACACAGCTCACTGCTGCATCGGCATCGGAGACGACGACGTTTTGGGTGTTTGGTGCCTGAGACCACTTCCAAGTCTCTTCGGAGACGCGGGAAACGCCCAGCGAAGTGACGATGGAGGTGATTTCCGGCAGTGTGACGTGGGCATTGGCCAGGATACTGGCACTGAGACTATCAGCACCCGCGGTTTCGACGGTGAGGACATGAGGCTTCCGGCCAGACCAGCGGAAGCTTTCAATGCCCTGCATCAGACCGTTAAACAAACCACCACCACCCACGCTGCAGACGATGCCGTCAATAGGAACATCAATCTGGTCCCGCAGCTCGCCAACAATAGTAGCCGCGCCATCCCAAATATGCGGATGGTCAAACGGCGGGACATAGAAGCCGCGAGGGTCCTTGGCGAGGAGGTTCTCGCGGAGGAACAGATCGGCAGCGACGAGGTTCTTGCCGACCTGGAAGACGCGAGCGCCGAGATCAAGAAGCTTATTCTTGAAGATCTCTGAGGCCGTCTCGGGGATGACGATAGTGGCGGGTTTGCAGAGGGCGGCGGCAGAGCTGGCGCAGGCGAGGCCGGCGTTGCCGCCGGAGAGGCAGTAGAAGTGGACGTCGGGGTTGGTTGCGACGGCGTGGATCATGAGGTTGCCGATGCCGCGGGACTTGAAGGAGCCGCTGGGCTGGAGGTTGTCGAGTTTGAGATAGATGTTGCTGTTGGGGGAGTGATGTTGGTAAGTTGAAGAAGATAAATGTATATATATTGGATTGCTTCGTTGCAAAGCTGACAGAGAATACTTACCAGCCAGCCACACGGCTCAACGGACGACTGAGGATGCATGGTGTCTTGATCCAGGGCAGCTTTGCGTCTGGAGAGATGGATCCCATTGTGAGATGAGGTGTTGATTTCACTAGCAAGAATATGTGAAGAAGAAACAAACAAGAGGCTCAATTGTATAGTAAGGCAGATGAGAAGCAAGCAATGATGATGAAGAACAGAGACTGTAAGAGAATCTGGGGAGCCAAAGCTCTTGATATGAGCTCAGCTTGAAGCTCTCTCCTCTTTGATAGCGGAACACCACGAGTTCACGAGTCCAACAACGGCCCGCCGCAAGCCGAACGAGTTAATAATGTTTTTTATGTATCTTCCATGTTCTTTTCTTCCTCCTTGTGTCGTTTACACGAGACACTTCCCCTCCCCTTTTTAGATGACCAACGCCGTTGTTATTCGAAGGCCGGATGTGATCATGTGGTGGAGGGGGAGTGTTGGAGACGAGATTGGAGTAACACGGTGAATGAATGGCATGTCCGTTAGTACTCCGTAGCTCGAAACTGTATTTATCCGTATTTAGTAGTAGTATTCCATTGGCAGAATTGGAGTAACGGTTTCTAGAAGCTTGAGCGGAGGAGATGACCCATGGAAGTGTGGAGGGAAAGATTTAGCGAGGAGCATGGTATGGATCTAAGGGGAATGCTTGTCACTTTTGGATGAAGGAAACTAATGCCGCTCTTCTTTTGGAGGATCCTAGCTACCAACGAGATGGATAGATACATGCCTTGACGGGTAATGGATGCGCCGATGGCGGAATCTTTGATGAGATGGGATCAATGTCACCGCCTAAGCTCTACATGTACTGTACTAATGAGACGAAGCTTATTGATGAGCACATGTACCACACCCTGTACCTGGTGAACATGAACATTGACCGCCATGCCGGATCGTCCAATACGACAGTATTTGGCAAGGTCAGAGATGGTCAGGGGTAAAGTATATGGGCTGCATGTGCCCAATTGAGGGGGGATTTGCGTGGTCATACAAGCTGTAAGACATAATACCATATTACTGTTTTATAGAGAGAGAGGGACTGCTGAAGGGTTAAAAGGACAATCACACTACACCTATACTTAATGTATGTAACATCTCGATGCCAACATCCAAACAAACAAATTAAAAATCAATCATCCGGATCGGACGGATTCCTCCAGTTCTACCCTTCCCCAAACGCCCCTCCAAAGGTACCTCAAAGATACAGCCCCAACACCCCCAGCATCTCCCCCGCCGCAGGCTATTTCCCCATCCGGCAGCTTCTAGACCCCGTATTACGTTGTTATAGGGTAAACAGAGCAAAACTATAGGGTAAAAAGTGTCGATTTATAGGGTAACGAAATCAGAAAAAAAGGGAAGCACCTTTGTTTTTGAAGCAAGGGCCCCTTTTTGGGGTTGGGACGAATCAGACACGCCCGCATTGGGGTGTGAGACTTTTGAAGCGATTTGATTTGCTTTGATGGATTTTATTCGGGGGTTTTTTTTTGGTTGAAGCCAAAAATAGACTCCCTTGGGGGATTTGGACAGGACAGGACAGAGCGGGAGCTGTTGGGTATTAAGCTTTGGTGTGAGGGGAATTCTGGTGCTAATGCAGAGAAATATAACAATCACAACAAAAAGTCATTAGTAAAAAAGAAAAATCATATCAAGGAAGAACTGCGAGGAGGACTCCAATTCTGCCAGGTTGCCGTTGCCATTTCCCTTTCGCTTCTCTCACCGATACCGCCGTTTCTACGGGCATCGCCAAGTGGTCAGCTGGCCCAAAGAGATGAGAGGCGAAAAAAAGGGGAAAAAGAAGCTTCGCAGCTGACTCTGTCCTCGTGACCAGCCGCGACTCGAGTTGATTCAGGGAGTAGCTAATAGTATCCAGCACCCGAACGTGCGTGGCCACAGTTTGAGCACCAAATCAAGATGTGAAACAAGGCTGTTTATTTCCTACTACAAGCATCTACTTGAGTAATCAAAGCCCGGTTCTTTAAGTATCTGCTATTCTCTAGCATCTGTTACTATGGCTGTATTTCTCTAGTATCTGTTATTATAGCTAGGGACTTTGAATAGTAAAATTGGGGTGCTAAATAGGCATTCCCCTTATAAATCTAGAACAACACCGTCTCAGCTAGCCATAGTGTACCTGGGAGCGAATCTTGTCCCGCATCTCGGCCGTGCTCAATCCATCGGTAGCGACTTCGAGAGCTGCGAGGATTCTTCGTGCATCATTCTCTATAGATATGGATTAGTACTTGATCACTCCTGACAATAAATGAAAGAATACTTGCCATTAATCTGAGCAATATCATCAAAAGTCGCAGGAAACCCTTCAATCTCTCGCTCGGTGCTCAGGCTAACCAATGGAGCTAGACGTCCAGGTGTAGCTGTAGCCATAAGACGGTGGCCATGCAAGGTAATAGTGTTCTGAGCTCTGCGGTCTTGGTTTATTCTCCTAAATTAGAAAGATAAGAAATTAGTATATAAAAGCAATGATAAAAAAAAAGGTGGACAAACAGAGCTGCTCTGCGCCGTTGTTGGGCCTGAGCCATATTCCTTTGCTGCTGCAGAGCTATATTCCACTGTTCTAGAGAAGGATTCGTTCGTTGCAGAGACAGATTCGGATTTTGCATTTTTTGCTGCAGATCCAGATTCGTTTGTAGCAGAGACGGAATCGTTCGTTGCAGAGACGGATTCGATTGCTGCACAGACAGATTCCTTAGTTGCGTAGTAAGCATCTGCATCTCTGCTCGTGCCTCAGAAGCGTCCATTCGATTCGCAAGTTGAGCTAATTGATCCCTAATGTTGGCCAATAGATCCCTAATGTTGGCCAATGTCGCCTCGTCCATCTGTTGAGTATTCCGTGGGTTATTTATTTGTCGAGTCATCTTGATTCTGGAATAGGGAGTCGCAGAGTATTGATGGGTTCTGATAAAGGAAAAAAAAAAAGAAGAGAAGTAAGAGGTAAGTGAAGAAGAGAAAGAGTAGGAATATATAAAGTTTGAGAAAGGTGGCGTTGCCGGCCAGATACCACCGACTTCATATCATAGGTACTTTCCCTTATCCATGTCTCTCTATCTTTGCTGCTCAAGGAGACATGACCGCCATTTGCTCTTCAGTCTACTACTGTACATTATGAAAATCGAGGGCCAAAGTGTACGCCGTGACAATTACATGAGTTTATATCCCCAGTCTAGTAACTCTCCAGTGTAGTCTTCATCTTCCGCAGTCGTTGATCTTCTCTCTAAATCCAGGTAACGGTATGAATCAAGACTTCTACTTCCTATCGTGGCGTCATCAATGGCGGGGGTATTCTGCATCTTCCATGCCACGTACATTCCATTGACTCCTCTCACATATTCAACCCCATCTCATCCA|downstream_gene_variant|MODIFIER|exon-XM_006961059.1-1|GENE_exon-XM_006961059.1-1|transcript|rna-XM_006961059.1|protein_coding||c.*1127_*1128insAGACCTGGGGATTCCCTAATTTCTGAGTGAAGGAAAGGGAGAAAGGTAGTATTGGTGGATTTCCCTTTGCTGATTGTGGCTGATGAAAACTGGTTGAGAGACTGTCGTTGGGAGGGAGCGTGAACAGCTTGACCCATGATTTCTGGTCATATCTGATACCATCGTCGCCATGGGACTACGAAGAAAGTTCCATTCGGATCCGGGACTCGTTTTTAATATTGGGCGGCTACGGGACCTGATGTGCACACGCCCCTCCCTTCTGATACCGTTCGAGGAACGTCAGATCTCGTGCGAACAAGTTGGCCATGGACTATGCCGGTATCGCTCTCTACCGACCTCTTTTCTTTGGGCTCTCTTCCCCCGCTAATCTTGTCGGATGAATGCATCCGAAGCTAGAAAGCCACGCGGACGGGAGGAAACGACAGTCATGATATTGCGAGGTTCGATTGACCTCCCTTTCTTCGGCAGGGGGTCAAAGAAGAGCATCTCATGATGGGGCCGGCGTTGGCTTGGAGTCGCTGGGATGGTGCTCACGAAAGAGTCAAAGACACCTCATTGTTAAAGGAGTCACTATTCGGTATTACTCGGGACATGTCAAGATCCAAAACCAAATTCAACGACGATACGAGTTTGCCGTTGACGATCAGAATTTCTGCATTTATATTAGAAGAAGAGAATAACAAGACCTCAAAACTGAGTCCATCAAATATCGCTGCAAAGACGGTCAAGAATACCATACAAACGCCCCTCAAGATGTTTATTCGCTCATAATCCAACATTTTTTTGAATCCCATCTTTGGAGGGAGAAGAAAGGAAACGCCTCATCCCAAAATTGAATGCTTCCCACATCGAGATCATGGATCATCATTCATTAGCCCTCATTAATAGAGATTATGCCTTCTGCCATTACACCTTGATAGTTGTAAGTGGGCCGTATTCTTCTCGGTACAGGTCGAGAGTCCTGAGCGAGACGCCGGATCCTCCGCACACAATCATGACAATGTTCTTCTCCGCCCATTGAGCGTCAGTCAAGCCCTTCCCAAGGCGCTCTCTCAAGTCGCCGCGGTATACCGTAGCCAATGCGGCGCCGCATGAGATCTCGACGACTAGGCGAGCGTCGTCAGCGAACCGAACACAGCTCACTGCTGCATCGGCATCGGAGACGACGACGTTTTGGGTGTTTGGTGCCTGAGACCACTTCCAAGTCTCTTCGGAGACGCGGGAAACGCCCAGCGAAGTGACGATGGAGGTGATTTCCGGCAGTGTGACGTGGGCATTGGCCAGGATACTGGCACTGAGACTATCAGCACCCGCGGTTTCGACGGTGAGGACATGAGGCTTCCGGCCAGACCAGCGGAAGCTTTCAATGCCCTGCATCAGACCGTTAAACAAACCACCACCACCCACGCTGCAGACGATGCCGTCAATAGGAACATCAATCTGGTCCCGCAGCTCGCCAACAATAGTAGCCGCGCCATCCCAAATATGCGGATGGTCAAACGGCGGGACATAGAAGCCGCGAGGGTCCTTGGCGAGGAGGTTCTCGCGGAGGAACAGATCGGCAGCGACGAGGTTCTTGCCGACCTGGAAGACGCGAGCGCCGAGATCAAGAAGCTTATTCTTGAAGATCTCTGAGGCCGTCTCGGGGATGACGATAGTGGCGGGTTTGCAGAGGGCGGCGGCAGAGCTGGCGCAGGCGAGGCCGGCGTTGCCGCCGGAGAGGCAGTAGAAGTGGACGTCGGGGTTGGTTGCGACGGCGTGGATCATGAGGTTGCCGATGCCGCGGGACTTGAAGGAGCCGCTGGGCTGGAGGTTGTCGAGTTTGAGATAGATGTTGCTGTTGGGGGAGTGATGTTGGTAAGTTGAAGAAGATAAATGTATATATATTGGATTGCTTCGTTGCAAAGCTGACAGAGAATACTTACCAGCCAGCCACACGGCTCAACGGACGACTGAGGATGCATGGTGTCTTGATCCAGGGCAGCTTTGCGTCTGGAGAGATGGATCCCATTGTGAGATGAGGTGTTGATTTCACTAGCAAGAATATGTGAAGAAGAAACAAACAAGAGGCTCAATTGTATAGTAAGGCAGATGAGAAGCAAGCAATGATGATGAAGAACAGAGACTGTAAGAGAATCTGGGGAGCCAAAGCTCTTGATATGAGCTCAGCTTGAAGCTCTCTCCTCTTTGATAGCGGAACACCACGAGTTCACGAGTCCAACAACGGCCCGCCGCAAGCCGAACGAGTTAATAATGTTTTTTATGTATCTTCCATGTTCTTTTCTTCCTCCTTGTGTCGTTTACACGAGACACTTCCCCTCCCCTTTTTAGATGACCAACGCCGTTGTTATTCGAAGGCCGGATGTGATCATGTGGTGGAGGGGGAGTGTTGGAGACGAGATTGGAGTAACACGGTGAATGAATGGCATGTCCGTTAGTACTCCGTAGCTCGAAACTGTATTTATCCGTATTTAGTAGTAGTATTCCATTGGCAGAATTGGAGTAACGGTTTCTAGAAGCTTGAGCGGAGGAGATGACCCATGGAAGTGTGGAGGGAAAGATTTAGCGAGGAGCATGGTATGGATCTAAGGGGAATGCTTGTCACTTTTGGATGAAGGAAACTAATGCCGCTCTTCTTTTGGAGGATCCTAGCTACCAACGAGATGGATAGATACATGCCTTGACGGGTAATGGATGCGCCGATGGCGGAATCTTTGATGAGATGGGATCAATGTCACCGCCTAAGCTCTACATGTACTGTACTAATGAGACGAAGCTTATTGATGAGCACATGTACCACACCCTGTACCTGGTGAACATGAACATTGACCGCCATGCCGGATCGTCCAATACGACAGTATTTGGCAAGGTCAGAGATGGTCAGGGGTAAAGTATATGGGCTGCATGTGCCCAATTGAGGGGGGATTTGCGTGGTCATACAAGCTGTAAGACATAATACCATATTACTGTTTTATAGAGAGAGAGGGACTGCTGAAGGGTTAAAAGGACAATCACACTACACCTATACTTAATGTATGTAACATCTCGATGCCAACATCCAAACAAACAAATTAAAAATCAATCATCCGGATCGGACGGATTCCTCCAGTTCTACCCTTCCCCAAACGCCCCTCCAAAGGTACCTCAAAGATACAGCCCCAACACCCCCAGCATCTCCCCCGCCGCAGGCTATTTCCCCATCCGGCAGCTTCTAGACCCCGTATTACGTTGTTATAGGGTAAACAGAGCAAAACTATAGGGTAAAAAGTGTCGATTTATAGGGTAACGAAATCAGAAAAAAAGGGAAGCACCTTTGTTTTTGAAGCAAGGGCCCCTTTTTGGGGTTGGGACGAATCAGACACGCCCGCATTGGGGTGTGAGACTTTTGAAGCGATTTGATTTGCTTTGATGGATTTTATTCGGGGGTTTTTTTTTGGTTGAAGCCAAAAATAGACTCCCTTGGGGGATTTGGACAGGACAGGACAGAGCGGGAGCTGTTGGGTATTAAGCTTTGGTGTGAGGGGAATTCTGGTGCTAATGCAGAGAAATATAACAATCACAACAAAAAGTCATTAGTAAAAAAGAAAAATCATATCAAGGAAGAACTGCGAGGAGGACTCCAATTCTGCCAGGTTGCCGTTGCCATTTCCCTTTCGCTTCTCTCACCGATACCGCCGTTTCTACGGGCATCGCCAAGTGGTCAGCTGGCCCAAAGAGATGAGAGGCGAAAAAAAGGGGAAAAAGAAGCTTCGCAGCTGACTCTGTCCTCGTGACCAGCCGCGACTCGAGTTGATTCAGGGAGTAGCTAATAGTATCCAGCACCCGAACGTGCGTGGCCACAGTTTGAGCACCAAATCAAGATGTGAAACAAGGCTGTTTATTTCCTACTACAAGCATCTACTTGAGTAATCAAAGCCCGGTTCTTTAAGTATCTGCTATTCTCTAGCATCTGTTACTATGGCTGTATTTCTCTAGTATCTGTTATTATAGCTAGGGACTTTGAATAGTAAAATTGGGGTGCTAAATAGGCATTCCCCTTATAAATCTAGAACAACACCGTCTCAGCTAGCCATAGTGTACCTGGGAGCGAATCTTGTCCCGCATCTCGGCCGTGCTCAATCCATCGGTAGCGACTTCGAGAGCTGCGAGGATTCTTCGTGCATCATTCTCTATAGATATGGATTAGTACTTGATCACTCCTGACAATAAATGAAAGAATACTTGCCATTAATCTGAGCAATATCATCAAAAGTCGCAGGAAACCCTTCAATCTCTCGCTCGGTGCTCAGGCTAACCAATGGAGCTAGACGTCCAGGTGTAGCTGTAGCCATAAGACGGTGGCCATGCAAGGTAATAGTGTTCTGAGCTCTGCGGTCTTGGTTTATTCTCCTAAATTAGAAAGATAAGAAATTAGTATATAAAAGCAATGATAAAAAAAAAGGTGGACAAACAGAGCTGCTCTGCGCCGTTGTTGGGCCTGAGCCATATTCCTTTGCTGCTGCAGAGCTATATTCCACTGTTCTAGAGAAGGATTCGTTCGTTGCAGAGACAGATTCGGATTTTGCATTTTTTGCTGCAGATCCAGATTCGTTTGTAGCAGAGACGGAATCGTTCGTTGCAGAGACGGATTCGATTGCTGCACAGACAGATTCCTTAGTTGCGTAGTAAGCATCTGCATCTCTGCTCGTGCCTCAGAAGCGTCCATTCGATTCGCAAGTTGAGCTAATTGATCCCTAATGTTGGCCAATAGATCCCTAATGTTGGCCAATGTCGCCTCGTCCATCTGTTGAGTATTCCGTGGGTTATTTATTTGTCGAGTCATCTTGATTCTGGAATAGGGAGTCGCAGAGTATTGATGGGTTCTGATAAAGGAAAAAAAAAAAGAAGAGAAGTAAGAGGTAAGTGAAGAAGAGAAAGAGTAGGAATATATAAAGTTTGAGAAAGGTGGCGTTGCCGGCCAGATACCACCGACTTCATATCATAGGTACTTTCCCTTATCCATGTCTCTCTATCTTTGCTGCTCAAGGAGACATGACCGCCATTTGCTCTTCAGTCTACTACTGTACATTATGAAAATCGAGGGCCAAAGTGTACGCCGTGACAATTACATGAGTTTATATCCCCAGTCTAGTAACTCTCCAGTGTAGTCTTCATCTTCCGCAGTCGTTGATCTTCTCTCTAAATCCAGGTAACGGTATGAATCAAGACTTCTACTTCCTATCGTGGCGTCATCAATGGCGGGGGTATTCTGCATCTTCCATGCCACGTACATTCCATTGACTCCTCTCACATATTCAACCCCATCTCATCCA|||||1038|,AGACCTGGGGATTCCCTAATTTCTGAGTGAAGGAAAGGGAGAAAGGTAGTATTGGTGGATTTCCCTTTGCTGATTGTGGCTGATGAAAACTGGTTGAGAGACTGTCGTTGGGAGGGAGCGTGAACAGCTTGACCCATGATTTCTGGTCATATCTGATACCATCGTCGCCATGGGACTACGAAGAAAGTTCCATTCGGATCCGGGACTCGTTTTTAATATTGGGCGGCTACGGGACCTGATGTGCACACGCCCCTCCCTTCTGATACCGTTCGAGGAACGTCAGATCTCGTGCGAACAAGTTGGCCATGGACTATGCCGGTATCGCTCTCTACCGACCTCTTTTCTTTGGGCTCTCTTCCCCCGCTAATCTTGTCGGATGAATGCATCCGAAGCTAGAAAGCCACGCGGACGGGAGGAAACGACAGTCATGATATTGCGAGGTTCGATTGACCTCCCTTTCTTCGGCAGGGGGTCAAAGAAGAGCATCTCATGATGGGGCCGGCGTTGGCTTGGAGTCGCTGGGATGGTGCTCACGAAAGAGTCAAAGACACCTCATTGTTAAAGGAGTCACTATTCGGTATTACTCGGGACATGTCAAGATCCAAAACCAAATTCAACGACGATACGAGTTTGCCGTTGACGATCAGAATTTCTGCATTTATATTAGAAGAAGAGAATAACAAGACCTCAAAACTGAGTCCATCAAATATCGCTGCAAAGACGGTCAAGAATACCATACAAACGCCCCTCAAGATGTTTATTCGCTCATAATCCAACATTTTTTTGAATCCCATCTTTGGAGGGAGAAGAAAGGAAACGCCTCATCCCAAAATTGAATGCTTCCCACATCGAGATCATGGATCATCATTCATTAGCCCTCATTAATAGAGATTATGCCTTCTGCCATTACACCTTGATAGTTGTAAGTGGGCCGTATTCTTCTCGGTACAGGTCGAGAGTCCTGAGCGAGACGCCGGATCCTCCGCACACAATCATGACAATGTTCTTCTCCGCCCATTGAGCGTCAGTCAAGCCCTTCCCAAGGCGCTCTCTCAAGTCGCCGCGGTATACCGTAGCCAATGCGGCGCCGCATGAGATCTCGACGACTAGGCGAGCGTCGTCAGCGAACCGAACACAGCTCACTGCTGCATCGGCATCGGAGACGACGACGTTTTGGGTGTTTGGTGCCTGAGACCACTTCCAAGTCTCTTCGGAGACGCGGGAAACGCCCAGCGAAGTGACGATGGAGGTGATTTCCGGCAGTGTGACGTGGGCATTGGCCAGGATACTGGCACTGAGACTATCAGCACCCGCGGTTTCGACGGTGAGGACATGAGGCTTCCGGCCAGACCAGCGGAAGCTTTCAATGCCCTGCATCAGACCGTTAAACAAACCACCACCACCCACGCTGCAGACGATGCCGTCAATAGGAACATCAATCTGGTCCCGCAGCTCGCCAACAATAGTAGCCGCGCCATCCCAAATATGCGGATGGTCAAACGGCGGGACATAGAAGCCGCGAGGGTCCTTGGCGAGGAGGTTCTCGCGGAGGAACAGATCGGCAGCGACGAGGTTCTTGCCGACCTGGAAGACGCGAGCGCCGAGATCAAGAAGCTTATTCTTGAAGATCTCTGAGGCCGTCTCGGGGATGACGATAGTGGCGGGTTTGCAGAGGGCGGCGGCAGAGCTGGCGCAGGCGAGGCCGGCGTTGCCGCCGGAGAGGCAGTAGAAGTGGACGTCGGGGTTGGTTGCGACGGCGTGGATCATGAGGTTGCCGATGCCGCGGGACTTGAAGGAGCCGCTGGGCTGGAGGTTGTCGAGTTTGAGATAGATGTTGCTGTTGGGGGAGTGATGTTGGTAAGTTGAAGAAGATAAATGTATATATATTGGATTGCTTCGTTGCAAAGCTGACAGAGAATACTTACCAGCCAGCCACACGGCTCAACGGACGACTGAGGATGCATGGTGTCTTGATCCAGGGCAGCTTTGCGTCTGGAGAGATGGATCCCATTGTGAGATGAGGTGTTGATTTCACTAGCAAGAATATGTGAAGAAGAAACAAACAAGAGGCTCAATTGTATAGTAAGGCAGATGAGAAGCAAGCAATGATGATGAAGAACAGAGACTGTAAGAGAATCTGGGGAGCCAAAGCTCTTGATATGAGCTCAGCTTGAAGCTCTCTCCTCTTTGATAGCGGAACACCACGAGTTCACGAGTCCAACAACGGCCCGCCGCAAGCCGAACGAGTTAATAATGTTTTTTATGTATCTTCCATGTTCTTTTCTTCCTCCTTGTGTCGTTTACACGAGACACTTCCCCTCCCCTTTTTAGATGACCAACGCCGTTGTTATTCGAAGGCCGGATGTGATCATGTGGTGGAGGGGGAGTGTTGGAGACGAGATTGGAGTAACACGGTGAATGAATGGCATGTCCGTTAGTACTCCGTAGCTCGAAACTGTATTTATCCGTATTTAGTAGTAGTATTCCATTGGCAGAATTGGAGTAACGGTTTCTAGAAGCTTGAGCGGAGGAGATGACCCATGGAAGTGTGGAGGGAAAGATTTAGCGAGGAGCATGGTATGGATCTAAGGGGAATGCTTGTCACTTTTGGATGAAGGAAACTAATGCCGCTCTTCTTTTGGAGGATCCTAGCTACCAACGAGATGGATAGATACATGCCTTGACGGGTAATGGATGCGCCGATGGCGGAATCTTTGATGAGATGGGATCAATGTCACCGCCTAAGCTCTACATGTACTGTACTAATGAGACGAAGCTTATTGATGAGCACATGTACCACACCCTGTACCTGGTGAACATGAACATTGACCGCCATGCCGGATCGTCCAATACGACAGTATTTGGCAAGGTCAGAGATGGTCAGGGGTAAAGTATATGGGCTGCATGTGCCCAATTGAGGGGGGATTTGCGTGGTCATACAAGCTGTAAGACATAATACCATATTACTGTTTTATAGAGAGAGAGGGACTGCTGAAGGGTTAAAAGGACAATCACACTACACCTATACTTAATGTATGTAACATCTCGATGCCAACATCCAAACAAACAAATTAAAAATCAATCATCCGGATCGGACGGATTCCTCCAGTTCTACCCTTCCCCAAACGCCCCTCCAAAGGTACCTCAAAGATACAGCCCCAACACCCCCAGCATCTCCCCCGCCGCAGGCTATTTCCCCATCCGGCAGCTTCTAGACCCCGTATTACGTTGTTATAGGGTAAACAGAGCAAAACTATAGGGTAAAAAGTGTCGATTTATAGGGTAACGAAATCAGAAAAAAAGGGAAGCACCTTTGTTTTTGAAGCAAGGGCCCCTTTTTGGGGTTGGGACGAATCAGACACGCCCGCATTGGGGTGTGAGACTTTTGAAGCGATTTGATTTGCTTTGATGGATTTTATTCGGGGGTTTTTTTTTGGTTGAAGCCAAAAATAGACTCCCTTGGGGGATTTGGACAGGACAGGACAGAGCGGGAGCTGTTGGGTATTAAGCTTTGGTGTGAGGGGAATTCTGGTGCTAATGCAGAGAAATATAACAATCACAACAAAAAGTCATTAGTAAAAAAGAAAAATCATATCAAGGAAGAACTGCGAGGAGGACTCCAATTCTGCCAGGTTGCCGTTGCCATTTCCCTTTCGCTTCTCTCACCGATACCGCCGTTTCTACGGGCATCGCCAAGTGGTCAGCTGGCCCAAAGAGATGAGAGGCGAAAAAAAGGGGAAAAAGAAGCTTCGCAGCTGACTCTGTCCTCGTGACCAGCCGCGACTCGAGTTGATTCAGGGAGTAGCTAATAGTATCCAGCACCCGAACGTGCGTGGCCACAGTTTGAGCACCAAATCAAGATGTGAAACAAGGCTGTTTATTTCCTACTACAAGCATCTACTTGAGTAATCAAAGCCCGGTTCTTTAAGTATCTGCTATTCTCTAGCATCTGTTACTATGGCTGTATTTCTCTAGTATCTGTTATTATAGCTAGGGACTTTGAATAGTAAAATTGGGGTGCTAAATAGGCATTCCCCTTATAAATCTAGAACAACACCGTCTCAGCTAGCCATAGTGTACCTGGGAGCGAATCTTGTCCCGCATCTCGGCCGTGCTCAATCCATCGGTAGCGACTTCGAGAGCTGCGAGGATTCTTCGTGCATCATTCTCTATAGATATGGATTAGTACTTGATCACTCCTGACAATAAATGAAAGAATACTTGCCATTAATCTGAGCAATATCATCAAAAGTCGCAGGAAACCCTTCAATCTCTCGCTCGGTGCTCAGGCTAACCAATGGAGCTAGACGTCCAGGTGTAGCTGTAGCCATAAGACGGTGGCCATGCAAGGTAATAGTGTTCTGAGCTCTGCGGTCTTGGTTTATTCTCCTAAATTAGAAAGATAAGAAATTAGTATATAAAAGCAATGATAAAAAAAAAGGTGGACAAACAGAGCTGCTCTGCGCCGTTGTTGGGCCTGAGCCATATTCCTTTGCTGCTGCAGAGCTATATTCCACTGTTCTAGAGAAGGATTCGTTCGTTGCAGAGACAGATTCGGATTTTGCATTTTTTGCTGCAGATCCAGATTCGTTTGTAGCAGAGACGGAATCGTTCGTTGCAGAGACGGATTCGATTGCTGCACAGACAGATTCCTTAGTTGCGTAGTAAGCATCTGCATCTCTGCTCGTGCCTCAGAAGCGTCCATTCGATTCGCAAGTTGAGCTAATTGATCCCTAATGTTGGCCAATAGATCCCTAATGTTGGCCAATGTCGCCTCGTCCATCTGTTGAGTATTCCGTGGGTTATTTATTTGTCGAGTCATCTTGATTCTGGAATAGGGAGTCGCAGAGTATTGATGGGTTCTGATAAAGGAAAAAAAAAAAGAAGAGAAGTAAGAGGTAAGTGAAGAAGAGAAAGAGTAGGAATATATAAAGTTTGAGAAAGGTGGCGTTGCCGGCCAGATACCACCGACTTCATATCATAGGTACTTTCCCTTATCCATGTCTCTCTATCTTTGCTGCTCAAGGAGACATGACCGCCATTTGCTCTTCAGTCTACTACTGTACATTATGAAAATCGAGGGCCAAAGTGTACGCCGTGACAATTACATGAGTTTATATCCCCAGTCTAGTAACTCTCCAGTGTAGTCTTCATCTTCCGCAGTCGTTGATCTTCTCTCTAAATCCAGGTAACGGTATGAATCAAGACTTCTACTTCCTATCGTGGCGTCATCAATGGCGGGGGTATTCTGCATCTTCCATGCCACGTACATTCCATTGACTCCTCTCACATATTCAACCCCATCTCATCCA|downstream_gene_variant|MODIFIER|exon-XM_006961059.1-1|GENE_exon-XM_006961059.1-1|transcript|rna-XM_006961059.1|protein_coding||c.*1128delCinsAGACCTGGGGATTCCCTAATTTCTGAGTGAAGGAAAGGGAGAAAGGTAGTATTGGTGGATTTCCCTTTGCTGATTGTGGCTGATGAAAACTGGTTGAGAGACTGTCGTTGGGAGGGAGCGTGAACAGCTTGACCCATGATTTCTGGTCATATCTGATACCATCGTCGCCATGGGACTACGAAGAAAGTTCCATTCGGATCCGGGACTCGTTTTTAATATTGGGCGGCTACGGGACCTGATGTGCACACGCCCCTCCCTTCTGATACCGTTCGAGGAACGTCAGATCTCGTGCGAACAAGTTGGCCATGGACTATGCCGGTATCGCTCTCTACCGACCTCTTTTCTTTGGGCTCTCTTCCCCCGCTAATCTTGTCGGATGAATGCATCCGAAGCTAGAAAGCCACGCGGACGGGAGGAAACGACAGTCATGATATTGCGAGGTTCGATTGACCTCCCTTTCTTCGGCAGGGGGTCAAAGAAGAGCATCTCATGATGGGGCCGGCGTTGGCTTGGAGTCGCTGGGATGGTGCTCACGAAAGAGTCAAAGACACCTCATTGTTAAAGGAGTCACTATTCGGTATTACTCGGGACATGTCAAGATCCAAAACCAAATTCAACGACGATACGAGTTTGCCGTTGACGATCAGAATTTCTGCATTTATATTAGAAGAAGAGAATAACAAGACCTCAAAACTGAGTCCATCAAATATCGCTGCAAAGACGGTCAAGAATACCATACAAACGCCCCTCAAGATGTTTATTCGCTCATAATCCAACATTTTTTTGAATCCCATCTTTGGAGGGAGAAGAAAGGAAACGCCTCATCCCAAAATTGAATGCTTCCCACATCGAGATCATGGATCATCATTCATTAGCCCTCATTAATAGAGATTATGCCTTCTGCCATTACACCTTGATAGTTGTAAGTGGGCCGTATTCTTCTCGGTACAGGTCGAGAGTCCTGAGCGAGACGCCGGATCCTCCGCACACAATCATGACAATGTTCTTCTCCGCCCATTGAGCGTCAGTCAAGCCCTTCCCAAGGCGCTCTCTCAAGTCGCCGCGGTATACCGTAGCCAATGCGGCGCCGCATGAGATCTCGACGACTAGGCGAGCGTCGTCAGCGAACCGAACACAGCTCACTGCTGCATCGGCATCGGAGACGACGACGTTTTGGGTGTTTGGTGCCTGAGACCACTTCCAAGTCTCTTCGGAGACGCGGGAAACGCCCAGCGAAGTGACGATGGAGGTGATTTCCGGCAGTGTGACGTGGGCATTGGCCAGGATACTGGCACTGAGACTATCAGCACCCGCGGTTTCGACGGTGAGGACATGAGGCTTCCGGCCAGACCAGCGGAAGCTTTCAATGCCCTGCATCAGACCGTTAAACAAACCACCACCACCCACGCTGCAGACGATGCCGTCAATAGGAACATCAATCTGGTCCCGCAGCTCGCCAACAATAGTAGCCGCGCCATCCCAAATATGCGGATGGTCAAACGGCGGGACATAGAAGCCGCGAGGGTCCTTGGCGAGGAGGTTCTCGCGGAGGAACAGATCGGCAGCGACGAGGTTCTTGCCGACCTGGAAGACGCGAGCGCCGAGATCAAGAAGCTTATTCTTGAAGATCTCTGAGGCCGTCTCGGGGATGACGATAGTGGCGGGTTTGCAGAGGGCGGCGGCAGAGCTGGCGCAGGCGAGGCCGGCGTTGCCGCCGGAGAGGCAGTAGAAGTGGACGTCGGGGTTGGTTGCGACGGCGTGGATCATGAGGTTGCCGATGCCGCGGGACTTGAAGGAGCCGCTGGGCTGGAGGTTGTCGAGTTTGAGATAGATGTTGCTGTTGGGGGAGTGATGTTGGTAAGTTGAAGAAGATAAATGTATATATATTGGATTGCTTCGTTGCAAAGCTGACAGAGAATACTTACCAGCCAGCCACACGGCTCAACGGACGACTGAGGATGCATGGTGTCTTGATCCAGGGCAGCTTTGCGTCTGGAGAGATGGATCCCATTGTGAGATGAGGTGTTGATTTCACTAGCAAGAATATGTGAAGAAGAAACAAACAAGAGGCTCAATTGTATAGTAAGGCAGATGAGAAGCAAGCAATGATGATGAAGAACAGAGACTGTAAGAGAATCTGGGGAGCCAAAGCTCTTGATATGAGCTCAGCTTGAAGCTCTCTCCTCTTTGATAGCGGAACACCACGAGTTCACGAGTCCAACAACGGCCCGCCGCAAGCCGAACGAGTTAATAATGTTTTTTATGTATCTTCCATGTTCTTTTCTTCCTCCTTGTGTCGTTTACACGAGACACTTCCCCTCCCCTTTTTAGATGACCAACGCCGTTGTTATTCGAAGGCCGGATGTGATCATGTGGTGGAGGGGGAGTGTTGGAGACGAGATTGGAGTAACACGGTGAATGAATGGCATGTCCGTTAGTACTCCGTAGCTCGAAACTGTATTTATCCGTATTTAGTAGTAGTATTCCATTGGCAGAATTGGAGTAACGGTTTCTAGAAGCTTGAGCGGAGGAGATGACCCATGGAAGTGTGGAGGGAAAGATTTAGCGAGGAGCATGGTATGGATCTAAGGGGAATGCTTGTCACTTTTGGATGAAGGAAACTAATGCCGCTCTTCTTTTGGAGGATCCTAGCTACCAACGAGATGGATAGATACATGCCTTGACGGGTAATGGATGCGCCGATGGCGGAATCTTTGATGAGATGGGATCAATGTCACCGCCTAAGCTCTACATGTACTGTACTAATGAGACGAAGCTTATTGATGAGCACATGTACCACACCCTGTACCTGGTGAACATGAACATTGACCGCCATGCCGGATCGTCCAATACGACAGTATTTGGCAAGGTCAGAGATGGTCAGGGGTAAAGTATATGGGCTGCATGTGCCCAATTGAGGGGGGATTTGCGTGGTCATACAAGCTGTAAGACATAATACCATATTACTGTTTTATAGAGAGAGAGGGACTGCTGAAGGGTTAAAAGGACAATCACACTACACCTATACTTAATGTATGTAACATCTCGATGCCAACATCCAAACAAACAAATTAAAAATCAATCATCCGGATCGGACGGATTCCTCCAGTTCTACCCTTCCCCAAACGCCCCTCCAAAGGTACCTCAAAGATACAGCCCCAACACCCCCAGCATCTCCCCCGCCGCAGGCTATTTCCCCATCCGGCAGCTTCTAGACCCCGTATTACGTTGTTATAGGGTAAACAGAGCAAAACTATAGGGTAAAAAGTGTCGATTTATAGGGTAACGAAATCAGAAAAAAAGGGAAGCACCTTTGTTTTTGAAGCAAGGGCCCCTTTTTGGGGTTGGGACGAATCAGACACGCCCGCATTGGGGTGTGAGACTTTTGAAGCGATTTGATTTGCTTTGATGGATTTTATTCGGGGGTTTTTTTTTGGTTGAAGCCAAAAATAGACTCCCTTGGGGGATTTGGACAGGACAGGACAGAGCGGGAGCTGTTGGGTATTAAGCTTTGGTGTGAGGGGAATTCTGGTGCTAATGCAGAGAAATATAACAATCACAACAAAAAGTCATTAGTAAAAAAGAAAAATCATATCAAGGAAGAACTGCGAGGAGGACTCCAATTCTGCCAGGTTGCCGTTGCCATTTCCCTTTCGCTTCTCTCACCGATACCGCCGTTTCTACGGGCATCGCCAAGTGGTCAGCTGGCCCAAAGAGATGAGAGGCGAAAAAAAGGGGAAAAAGAAGCTTCGCAGCTGACTCTGTCCTCGTGACCAGCCGCGACTCGAGTTGATTCAGGGAGTAGCTAATAGTATCCAGCACCCGAACGTGCGTGGCCACAGTTTGAGCACCAAATCAAGATGTGAAACAAGGCTGTTTATTTCCTACTACAAGCATCTACTTGAGTAATCAAAGCCCGGTTCTTTAAGTATCTGCTATTCTCTAGCATCTGTTACTATGGCTGTATTTCTCTAGTATCTGTTATTATAGCTAGGGACTTTGAATAGTAAAATTGGGGTGCTAAATAGGCATTCCCCTTATAAATCTAGAACAACACCGTCTCAGCTAGCCATAGTGTACCTGGGAGCGAATCTTGTCCCGCATCTCGGCCGTGCTCAATCCATCGGTAGCGACTTCGAGAGCTGCGAGGATTCTTCGTGCATCATTCTCTATAGATATGGATTAGTACTTGATCACTCCTGACAATAAATGAAAGAATACTTGCCATTAATCTGAGCAATATCATCAAAAGTCGCAGGAAACCCTTCAATCTCTCGCTCGGTGCTCAGGCTAACCAATGGAGCTAGACGTCCAGGTGTAGCTGTAGCCATAAGACGGTGGCCATGCAAGGTAATAGTGTTCTGAGCTCTGCGGTCTTGGTTTATTCTCCTAAATTAGAAAGATAAGAAATTAGTATATAAAAGCAATGATAAAAAAAAAGGTGGACAAACAGAGCTGCTCTGCGCCGTTGTTGGGCCTGAGCCATATTCCTTTGCTGCTGCAGAGCTATATTCCACTGTTCTAGAGAAGGATTCGTTCGTTGCAGAGACAGATTCGGATTTTGCATTTTTTGCTGCAGATCCAGATTCGTTTGTAGCAGAGACGGAATCGTTCGTTGCAGAGACGGATTCGATTGCTGCACAGACAGATTCCTTAGTTGCGTAGTAAGCATCTGCATCTCTGCTCGTGCCTCAGAAGCGTCCATTCGATTCGCAAGTTGAGCTAATTGATCCCTAATGTTGGCCAATAGATCCCTAATGTTGGCCAATGTCGCCTCGTCCATCTGTTGAGTATTCCGTGGGTTATTTATTTGTCGAGTCATCTTGATTCTGGAATAGGGAGTCGCAGAGTATTGATGGGTTCTGATAAAGGAAAAAAAAAAAGAAGAGAAGTAAGAGGTAAGTGAAGAAGAGAAAGAGTAGGAATATATAAAGTTTGAGAAAGGTGGCGTTGCCGGCCAGATACCACCGACTTCATATCATAGGTACTTTCCCTTATCCATGTCTCTCTATCTTTGCTGCTCAAGGAGACATGACCGCCATTTGCTCTTCAGTCTACTACTGTACATTATGAAAATCGAGGGCCAAAGTGTACGCCGTGACAATTACATGAGTTTATATCCCCAGTCTAGTAACTCTCCAGTGTAGTCTTCATCTTCCGCAGTCGTTGATCTTCTCTCTAAATCCAGGTAACGGTATGAATCAAGACTTCTACTTCCTATCGTGGCGTCATCAATGGCGGGGGTATTCTGCATCTTCCATGCCACGTACATTCCATTGACTCCTCTCACATATTCAACCCCATCTCATCCA|||||1038|,AGACCTGGGGATTCCCTAATTTCTGAGTGAAGGAAAGGGAGAAAGGTAGTATTGGTGGATTTCCCTTTGCTGATTGTGGCTGATGAAAACTGGTTGAGAGACTGTCGTTGGGAGGGAGCGTGAACAGCTTGACCCATGATTTCTGGTCATATCTGATACCATCGTCGCCATGGGACTACGAAGAAAGTTCCATTCGGATCCGGGACTCGTTTTTAATATTGGGCGGCTACGGGACCTGATGTGCACACGCCCCTCCCTTCTGATACCGTTCGAGGAACGTCAGATCTCGTGCGAACAAGTTGGCCATGGACTATGCCGGTATCGCTCTCTACCGACCTCTTTTCTTTGGGCTCTCTTCCCCCGCTAATCTTGTCGGATGAATGCATCCGAAGCTAGAAAGCCACGCGGACGGGAGGAAACGACAGTCATGATATTGCGAGGTTCGATTGACCTCCCTTTCTTCGGCAGGGGGTCAAAGAAGAGCATCTCATGATGGGGCCGGCGTTGGCTTGGAGTCGCTGGGATGGTGCTCACGAAAGAGTCAAAGACACCTCATTGTTAAAGGAGTCACTATTCGGTATTACTCGGGACATGTCAAGATCCAAAACCAAATTCAACGACGATACGAGTTTGCCGTTGACGATCAGAATTTCTGCATTTATATTAGAAGAAGAGAATAACAAGACCTCAAAACTGAGTCCATCAAATATCGCTGCAAAGACGGTCAAGAATACCATACAAACGCCCCTCAAGATGTTTATTCGCTCATAATCCAACATTTTTTTGAATCCCATCTTTGGAGGGAGAAGAAAGGAAACGCCTCATCCCAAAATTGAATGCTTCCCACATCGAGATCATGGATCATCATTCATTAGCCCTCATTAATAGAGATTATGCCTTCTGCCATTACACCTTGATAGTTGTAAGTGGGCCGTATTCTTCTCGGTACAGGTCGAGAGTCCTGAGCGAGACGCCGGATCCTCCGCACACAATCATGACAATGTTCTTCTCCGCCCATTGAGCGTCAGTCAAGCCCTTCCCAAGGCGCTCTCTCAAGTCGCCGCGGTATACCGTAGCCAATGCGGCGCCGCATGAGATCTCGACGACTAGGCGAGCGTCGTCAGCGAACCGAACACAGCTCACTGCTGCATCGGCATCGGAGACGACGACGTTTTGGGTGTTTGGTGCCTGAGACCACTTCCAAGTCTCTTCGGAGACGCGGGAAACGCCCAGCGAAGTGACGATGGAGGTGATTTCCGGCAGTGTGACGTGGGCATTGGCCAGGATACTGGCACTGAGACTATCAGCACCCGCGGTTTCGACGGTGAGGACATGAGGCTTCCGGCCAGACCAGCGGAAGCTTTCAATGCCCTGCATCAGACCGTTAAACAAACCACCACCACCCACGCTGCAGACGATGCCGTCAATAGGAACATCAATCTGGTCCCGCAGCTCGCCAACAATAGTAGCCGCGCCATCCCAAATATGCGGATGGTCAAACGGCGGGACATAGAAGCCGCGAGGGTCCTTGGCGAGGAGGTTCTCGCGGAGGAACAGATCGGCAGCGACGAGGTTCTTGCCGACCTGGAAGACGCGAGCGCCGAGATCAAGAAGCTTATTCTTGAAGATCTCTGAGGCCGTCTCGGGGATGACGATAGTGGCGGGTTTGCAGAGGGCGGCGGCAGAGCTGGCGCAGGCGAGGCCGGCGTTGCCGCCGGAGAGGCAGTAGAAGTGGACGTCGGGGTTGGTTGCGACGGCGTGGATCATGAGGTTGCCGATGCCGCGGGACTTGAAGGAGCCGCTGGGCTGGAGGTTGTCGAGTTTGAGATAGATGTTGCTGTTGGGGGAGTGATGTTGGTAAGTTGAAGAAGATAAATGTATATATATTGGATTGCTTCGTTGCAAAGCTGACAGAGAATACTTACCAGCCAGCCACACGGCTCAACGGACGACTGAGGATGCATGGTGTCTTGATCCAGGGCAGCTTTGCGTCTGGAGAGATGGATCCCATTGTGAGATGAGGTGTTGATTT
ACTAGCAAGAATATGTGAAGAAGAAACAAACAAGAGGCTCAATTGTATAGTAAGGCAGATGAGAAGCAAGCAATGATGATGAAGAACAGAGACTGTAAGAGAATCTGGGGAGCCAAAGCTCTTGATATGAGCTCAGCTTGAAGCTCTCTCCTCTTTGATAGCGGAACACCACGAGTTCACGAGTCCAACAACGGCCCGCCGCAAGCCGAACGAGTTAATAATGTTTTTTATGTATCTTCCATGTTCTTTTCTTCCTCCTTGTGTCGTTTACACGAGACACTTCCCCTCCCCTTTTTAGATGACCAACGCCGTTGTTATTCGAAGGCCGGATGTGATCATGTGGTGGAGGGGGAGTGTTGGAGACGAGATTGGAGTAACACGGTGAATGAATGGCATGTCCGTTAGTACTCCGTAGCTCGAAACTGTATTTATCCGTATTTAGTAGTAGTATTCCATTGGCAGAATTGGAGTAACGGTTTCTAGAAGCTTGAGCGGAGGAGATGACCCATGGAAGTGTGGAGGGAAAGATTTAGCGAGGAGCATGGTATGGATCTAAGGGGAATGCTTGTCACTTTTGGATGAAGGAAACTAATGCCGCTCTTCTTTTGGAGGATCCTAGCTACCAACGAGATGGATAGATACATGCCTTGACGGGTAATGGATGCGCCGATGGCGGAATCTTTGATGAGATGGGATCAATGTCACCGCCTAAGCTCTACATGTACTGTACTAATGAGACGAAGCTTATTGATGAGCACATGTACCACACCCTGTACCTGGTGAACATGAACATTGACCGCCATGCCGGATCGTCCAATACGACAGTATTTGGCAAGGTCAGAGATGGTCAGGGGTAAAGTATATGGGCTGCATGTGCCCAATTGAGGGGGGATTTGCGTGGTCATACAAGCTGTAAGACATAATACCATATTACTGTTTTATAGAGAGAGAGGGACTGCTGAAGGGTTAAAAGGACAATCACACTACACCTATACTTAATGTATGTAACATCTCGATGCCAACATCCAAACAAACAAATTAAAAATCAATCATCCGGATCGGACGGATTCCTCCAGTTCTACCCTTCCCCAAACGCCCCTCCAAAGGTACCTCAAAGATACAGCCCCAACACCCCCAGCATCTCCCCCGCCGCAGGCTATTTCCCCATCCGGCAGCTTCTAGACCCCGTATTACGTTGTTATAGGGTAAACAGAGCAAAACTATAGGGTAAAAAGTGTCGATTTATAGGGTAACGAAATCAGAAAAAAAGGGAAGCACCTTTGTTTTTGAAGCAAGGGCCCCTTTTTGGGGTTGGGACGAATCAGACACGCCCGCATTGGGGTGTGAGACTTTTGAAGCGATTTGATTTGCTTTGATGGATTTTATTCGGGGGTTTTTTTTTGGTTGAAGCCAAAAATAGACTCCCTTGGGGGATTTGGACAGGACAGGACAGAGCGGGAGCTGTTGGGTATTAAGCTTTGGTGTGAGGGGAATTCTGGTGCTAATGCAGAGAAATATAACAATCACAACAAAAAGTCATTAGTAAAAAAGAAAAATCATATCAAGGAAGAACTGCGAGGAGGACTCCAATTCTGCCAGGTTGCCGTTGCCATTTCCCTTTCGCTTCTCTCACCGATACCGCCGTTTCTACGGGCATCGCCAAGTGGTCAGCTGGCCCAAAGAGATGAGAGGCGAAAAAAAGGGGAAAAAGAAGCTTCGCAGCTGACTCTGTCCTCGTGACCAGCCGCGACTCGAGTTGATTCAGGGAGTAGCTAATAGTATCCAGCACCCGAACGTGCGTGGCCACAGTTTGAGCACCAAATCAAGATGTGAAACAAGGCTGTTTATTTCCTACTACAAGCATCTACTTGAGTAATCAAAGCCCGGTTCTTTAAGTATCTGCTATTCTCTAGCATCTGTTACTATGGCTGTATTTCTCTAGTATCTGTTATTATAGCTAGGGACTTTGAATAGTAAAATTGGGGTGCTAAATAGGCATTCCCCTTATAAATCTAGAACAACACCGTCTCAGCTAGCCATAGTGTACCTGGGAGCGAATCTTGTCCCGCATCTCGGCCGTGCTCAATCCATCGGTAGCGACTTCGAGAGCTGCGAGGATTCTTCGTGCATCATTCTCTATAGATATGGATTAGTACTTGATCACTCCTGACAATAAATGAAAGAATACTTGCCATTAATCTGAGCAATATCATCAAAAGTCGCAGGAAACCCTTCAATCTCTCGCTCGGTGCTCAGGCTAACCAATGGAGCTAGACGTCCAGGTGTAGCTGTAGCCATAAGACGGTGGCCATGCAAGGTAATAGTGTTCTGAGCTCTGCGGTCTTGGTTTATTCTCCTAAATTAGAAAGATAAGAAATTAGTATATAAAAGCAATGATAAAAAAAAAGGTGGACAAACAGAGCTGCTCTGCGCCGTTGTTGGGCCTGAGCCATATTCCTTTGCTGCTGCAGAGCTATATTCCACTGTTCTAGAGAAGGATTCGTTCGTTGCAGAGACAGATTCGGATTTTGCATTTTTTGCTGCAGATCCAGATTCGTTTGTAGCAGAGACGGAATCGTTCGTTGCAGAGACGGATTCGATTGCTGCACAGACAGATTCCTTAGTTGCGTAGTAAGCATCTGCATCTCTGCTCGTGCCTCAGAAGCGTCCATTCGATTCGCAAGTTGAGCTAATTGATCCCTAATGTTGGCCAATAGATCCCTAATGTTGGCCAATGTCGCCTCGTCCATCTGTTGAGTATTCCGTGGGTTATTTATTTGTCGAGTCATCTTGATTCTGGAATAGGGAGTCGCAGAGTATTGATGGGTTCTGATAAAGGAAAAAAAAAAAGAAGAGAAGTAAGAGGTAAGTGAAGAAGAGAAAGAGTAGGAATATATAAAGTTTGAGAAAGGTGGCGTTGCCGGCCAGATACCACCGACTTCATATCATAGGTACTTTCCCTTATCCATGTCTCTCTATCTTTGCTGCTCAAGGAGACATGACCGCCATTTGCTCTTCAGTCTACTACTGTACATTATGAAAATCGAGGGCCAAAGTGTACGCCGTGACAATTACATGAGTTTATATCCCCAGTCTAGTAACTCTCCAGTGTAGTCTTCATCTTCCGCAGTCGTTGATCTTCTCTCTAAATCCAGGTAACGGTATGAATCAAGACTTCTACTTCCTATCGTGGCGTCATCAATGGCGGGGGTATTCTGCATCTTCCATGCCACGTACATTCCATTGACTCCTCTCACATATTCAACCCCATCTCATCCA|downstream_gene_variant|MODIFIER|exon-XM_006961059.1-1|GENE_exon-XM_006961059.1-1|transcript|rna-XM_006961059.1|protein_coding||c.*1128delGinsAGACCTGGGGATTCCCTAATTTCTGAGTGAAGGAAAGGGAGAAAGGTAGTATTGGTGGATTTCCCTTTGCTGATTGTGGCTGATGAAAACTGGTTGAGAGACTGTCGTTGGGAGGGAGCGTGAACAGCTTGACCCATGATTTCTGGTCATATCTGATACCATCGTCGCCATGGGACTACGAAGAAAGTTCCATTCGGATCCGGGACTCGTTTTTAATATTGGGCGGCTACGGGACCTGATGTGCACACGCCCCTCCCTTCTGATACCGTTCGAGGAACGTCAGATCTCGTGCGAACAAGTTGGCCATGGACTATGCCGGTATCGCTCTCTACCGACCTCTTTTCTTTGGGCTCTCTTCCCCCGCTAATCTTGTCGGATGAATGCATCCGAAGCTAGAAAGCCACGCGGACGGGAGGAAACGACAGTCATGATATTGCGAGGTTCGATTGACCTCCCTTTCTTCGGCAGGGGGTCAAAGAAGAGCATCTCATGATGGGGCCGGCGTTGGCTTGGAGTCGCTGGGATGGTGCTCACGAAAGAGTCAAAGACACCTCATTGTTAAAGGAGTCACTATTCGGTATTACTCGGGACATGTCAAGATCCAAAACCAAATTCAACGACGATACGAGTTTGCCGTTGACGATCAGAATTTCTGCATTTATATTAGAAGAAGAGAATAACAAGACCTCAAAACTGAGTCCATCAAATATCGCTGCAAAGACGGTCAAGAATACCATACAAACGCCCCTCAAGATGTTTATTCGCTCATAATCCAACATTTTTTTGAATCCCATCTTTGGAGGGAGAAGAAAGGAAACGCCTCATCCCAAAATTGAATGCTTCCCACATCGAGATCATGGATCATCATTCATTAGCCCTCATTAATAGAGATTATGCCTTCTGCCATTACACCTTGATAGTTGTAAGTGGGCCGTATTCTTCTCGGTACAGGTCGAGAGTCCTGAGCGAGACGCCGGATCCTCCGCACACAATCATGACAATGTTCTTCTCCGCCCATTGAGCGTCAGTCAAGCCCTTCCCAAGGCGCTCTCTCAAGTCGCCGCGGTATACCGTAGCCAATGCGGCGCCGCATGAGATCTCGACGACTAGGCGAGCGTCGTCAGCGAACCGAACACAGCTCACTGCTGCATCGGCATCGGAGACGACGACGTTTTGGGTGTTTGGTGCCTGAGACCACTTCCAAGTCTCTTCGGAGACGCGGGAAACGCCCAGCGAAGTGACGATGGAGGTGATTTCCGGCAGTGTGACGTGGGCATTGGCCAGGATACTGGCACTGAGACTATCAGCACCCGCGGTTTCGACGGTGAGGACATGAGGCTTCCGGCCAGACCAGCGGAAGCTTTCAATGCCCTGCATCAGACCGTTAAACAAACCACCACCACCCACGCTGCAGACGATGCCGTCAATAGGAACATCAATCTGGTCCCGCAGCTCGCCAACAATAGTAGCCGCGCCATCCCAAATATGCGGATGGTCAAACGGCGGGACATAGAAGCCGCGAGGGTCCTTGGCGAGGAGGTTCTCGCGGAGGAACAGATCGGCAGCGACGAGGTTCTTGCCGACCTGGAAGACGCGAGCGCCGAGATCAAGAAGCTTATTCTTGAAGATCTCTGAGGCCGTCTCGGGGATGACGATAGTGGCGGGTTTGCAGAGGGCGGCGGCAGAGCTGGCGCAGGCGAGGCCGGCGTTGCCGCCGGAGAGGCAGTAGAAGTGGACGTCGGGGTTGGTTGCGACGGCGTGGATCATGAGGTTGCCGATGCCGCGGGACTTGAAGGAGCCGCTGGGCTGGAGGTTGTCGAGTTTGAGATAGATGTTGCTGTTGGGGGAGTGATGTTGGTAAGTTGAAGAAGATAAATGTATATATATTGGATTGCTTCGTTGCAAAGCTGACAGAGAATACTTACCAGCCAGCCACACGGCTCAACGGACGACTGAGGATGCATGGTGTCTTGATCCAGGGCAGCTTTGCGTCTGGAGAGATGGATCCCATTGTGAGATGAGGTGTTGATTTCACTAGCAAGAATATGTGAAGAAGAAACAAACAAGAGGCTCAATTGTATAGTAAGGCAGATGAGAAGCAAGCAATGATGATGAAGAACAGAGACTGTAAGAGAATCTGGGGAGCCAAAGCTCTTGATATGAGCTCAGCTTGAAGCTCTCTCCTCTTTGATAGCGGAACACCACGAGTTCACGAGTCCAACAACGGCCCGCCGCAAGCCGAACGAGTTAATAATGTTTTTTATGTATCTTCCATGTTCTTTTCTTCCTCCTTGTGTCGTTTACACGAGACACTTCCCCTCCCCTTTTTAGATGACCAACGCCGTTGTTATTCGAAGGCCGGATGTGATCATGTGGTGGAGGGGGAGTGTTGGAGACGAGATTGGAGTAACACGGTGAATGAATGGCATGTCCGTTAGTACTCCGTAGCTCGAAACTGTATTTATCCGTATTTAGTAGTAGTATTCCATTGGCAGAATTGGAGTAACGGTTTCTAGAAGCTTGAGCGGAGGAGATGACCCATGGAAGTGTGGAGGGAAAGATTTAGCGAGGAGCATGGTATGGATCTAAGGGGAATGCTTGTCACTTTTGGATGAAGGAAACTAATGCCGCTCTTCTTTTGGAGGATCCTAGCTACCAACGAGATGGATAGATACATGCCTTGACGGGTAATGGATGCGCCGATGGCGGAATCTTTGATGAGATGGGATCAATGTCACCGCCTAAGCTCTACATGTACTGTACTAATGAGACGAAGCTTATTGATGAGCACATGTACCACACCCTGTACCTGGTGAACATGAACATTGACCGCCATGCCGGATCGTCCAATACGACAGTATTTGGCAAGGTCAGAGATGGTCAGGGGTAAAGTATATGGGCTGCATGTGCCCAATTGAGGGGGGATTTGCGTGGTCATACAAGCTGTAAGACATAATACCATATTACTGTTTTATAGAGAGAGAGGGACTGCTGAAGGGTTAAAAGGACAATCACACTACACCTATACTTAATGTATGTAACATCTCGATGCCAACATCCAAACAAACAAATTAAAAATCAATCATCCGGATCGGACGGATTCCTCCAGTTCTACCCTTCCCCAAACGCCCCTCCAAAGGTACCTCAAAGATACAGCCCCAACACCCCCAGCATCTCCCCCGCCGCAGGCTATTTCCCCATCCGGCAGCTTCTAGACCCCGTATTACGTTGTTATAGGGTAAACAGAGCAAAACTATAGGGTAAAAAGTGTCGATTTATAGGGTAACGAAATCAGAAAAAAAGGGAAGCACCTTTGTTTTTGAAGCAAGGGCCCCTTTTTGGGGTTGGGACGAATCAGACACGCCCGCATTGGGGTGTGAGACTTTTGAAGCGATTTGATTTGCTTTGATGGATTTTATTCGGGGGTTTTTTTTTGGTTGAAGCCAAAAATAGACTCCCTTGGGGGATTTGGACAGGACAGGACAGAGCGGGAGCTGTTGGGTATTAAGCTTTGGTGTGAGGGGAATTCTGGTGCTAATGCAGAGAAATATAACAATCACAACAAAAAGTCATTAGTAAAAAAGAAAAATCATATCAAGGAAGAACTGCGAGGAGGACTCCAATTCTGCCAGGTTGCCGTTGCCATTTCCCTTTCGCTTCTCTCACCGATACCGCCGTTTCTACGGGCATCGCCAAGTGGTCAGCTGGCCCAAAGAGATGAGAGGCGAAAAAAAGGGGAAAAAGAAGCTTCGCAGCTGACTCTGTCCTCGTGACCAGCCGCGACTCGAGTTGATTCAGGGAGTAGCTAATAGTATCCAGCACCCGAACGTGCGTGGCCACAGTTTGAGCACCAAATCAAGATGTGAAACAAGGCTGTTTATTTCCTACTACAAGCATCTACTTGAGTAATCAAAGCCCGGTTCTTTAAGTATCTGCTATTCTCTAGCATCTGTTACTATGGCTGTATTTCTCTAGTATCTGTTATTATAGCTAGGGACTTTGAATAGTAAAATTGGGGTGCTAAATAGGCATTCCCCTTATAAATCTAGAACAACACCGTCTCAGCTAGCCATAGTGTACCTGGGAGCGAATCTTGTCCCGCATCTCGGCCGTGCTCAATCCATCGGTAGCGACTTCGAGAGCTGCGAGGATTCTTCGTGCATCATTCTCTATAGATATGGATTAGTACTTGATCACTCCTGACAATAAATGAAAGAATACTTGCCATTAATCTGAGCAATATCATCAAAAGTCGCAGGAAACCCTTCAATCTCTCGCTCGGTGCTCAGGCTAACCAATGGAGCTAGACGTCCAGGTGTAGCTGTAGCCATAAGACGGTGGCCATGCAAGGTAATAGTGTTCTGAGCTCTGCGGTCTTGGTTTATTCTCCTAAATTAGAAAGATAAGAAATTAGTATATAAAAGCAATGATAAAAAAAAAGGTGGACAAACAGAGCTGCTCTGCGCCGTTGTTGGGCCTGAGCCATATTCCTTTGCTGCTGCAGAGCTATATTCCACTGTTCTAGAGAAGGATTCGTTCGTTGCAGAGACAGATTCGGATTTTGCATTTTTTGCTGCAGATCCAGATTCGTTTGTAGCAGAGACGGAATCGTTCGTTGCAGAGACGGATTCGATTGCTGCACAGACAGATTCCTTAGTTGCGTAGTAAGCATCTGCATCTCTGCTCGTGCCTCAGAAGCGTCCATTCGATTCGCAAGTTGAGCTAATTGATCCCTAATGTTGGCCAATAGATCCCTAATGTTGGCCAATGTCGCCTCGTCCATCTGTTGAGTATTCCGTGGGTTATTTATTTGTCGAGTCATCTTGATTCTGGAATAGGGAGTCGCAGAGTATTGATGGGTTCTGATAAAGGAAAAAAAAAAAGAAGAGAAGTAAGAGGTAAGTGAAGAAGAGAAAGAGTAGGAATATATAAAGTTTGAGAAAGGTGGCGTTGCCGGCCAGATACCACCGACTTCATATCATAGGTACTTTCCCTTATCCATGTCTCTCTATCTTTGCTGCTCAAGGAGACATGACCGCCATTTGCTCTTCAGTCTACTACTGTACATTATGAAAATCGAGGGCCAAAGTGTACGCCGTGACAATTACATGAGTTTATATCCCCAGTCTAGTAACTCTCCAGTGTAGTCTTCATCTTCCGCAGTCGTTGATCTTCTCTCTAAATCCAGGTAACGGTATGAATCAAGACTTCTACTTCCTATCGTGGCGTCATCAATGGCGGGGGTATTCTGCATCTTCCATGCCACGTACATTCCATTGACTCCTCTCACATATTCAACCCCATCTCATCCA|||||1038|,AGACCTGGGGATTCCCTAATTTCTGAGTGAAGGAAAGGGAGAAAGGTAGTATTGGTGGATTTCCCTTTGCTGATTGTGGCTGATGAAAACTGGTTGAGAGACTGTCGTTGGGAGGGAGCGTGAACAGCTTGACCCATGATTTCTGGTCATATCTGATACCATCGTCGCCATGGGACTACGAAGAAAGTTCCATTCGGATCCGGGACTCGTTTTTAATATTGGGCGGCTACGGGACCTGATGTGCACACGCCCCTCCCTTCTGATACCGTTCGAGGAACGTCAGATCTCGTGCGAACAAGTTGGCCATGGACTATGCCGGTATCGCTCTCTACCGACCTCTTTTCTTTGGGCTCTCTTCCCCCGCTAATCTTGTCGGATGAATGCATCCGAAGCTAGAAAGCCACGCGGACGGGAGGAAACGACAGTCATGATATTGCGAGGTTCGATTGACCTCCCTTTCTTCGGCAGGGGGTCAAAGAAGAGCATCTCATGATGGGGCCGGCGTTGGCTTGGAGTCGCTGGGATGGTGCTCACGAAAGAGTCAAAGACACCTCATTGTTAAAGGAGTCACTATTCGGTATTACTCGGGACATGTCAAGATCCAAAACCAAATTCAACGACGATACGAGTTTGCCGTTGACGATCAGAATTTCTGCATTTATATTAGAAGAAGAGAATAACAAGACCTCAAAACTGAGTCCATCAAATATCGCTGCAAAGACGGTCAAGAATACCATACAAACGCCCCTCAAGATGTTTATTCGCTCATAATCCAACATTTTTTTGAATCCCATCTTTGGAGGGAGAAGAAAGGAAACGCCTCATCCCAAAATTGAATGCTTCCCACATCGAGATCATGGATCATCATTCATTAGCCCTCATTAATAGAGATTATGCCTTCTGCCATTACACCTTGATAGTTGTAAGTGGGCCGTATTCTTCTCGGTACAGGTCGAGAGTCCTGAGCGAGACGCCGGATCCTCCGCACACAATCATGACAATGTTCTTCTCCGCCCATTGAGCGTCAGTCAAGCCCTTCCCAAGGCGCTCTCTCAAGTCGCCGCGGTATACCGTAGCCAATGCGGCGCCGCATGAGATCTCGACGACTAGGCGAGCGTCGTCAGCGAACCGAACACAGCTCACTGCTGCATCGGCATCGGAGACGACGACGTTTTGGGTGTTTGGTGCCTGAGACCACTTCCAAGTCTCTTCGGAGACGCGGGAAACGCCCAGCGAAGTGACGATGGAGGTGATTTCCGGCAGTGTGACGTGGGCATTGGCCAGGATACTGGCACTGAGACTATCAGCACCCGCGGTTTCGACGGTGAGGACATGAGGCTTCCGGCCAGACCAGCGGAAGCTTTCAATGCCCTGCATCAGACCGTTAAACAAACCACCACCACCCACGCTGCAGACGATGCCGTCAATAGGAACATCAATCTGGTCCCGCAGCTCGCCAACAATAGTAGCCGCGCCATCCCAAATATGCGGATGGTCAAACGGCGGGACATAGAAGCCGCGAGGGTCCTTGGCGAGGAGGTTCTCGCGGAGGAACAGATCGGCAGCGACGAGGTTCTTGCCGACCTGGAAGACGCGAGCGCCGAGATCAAGAAGCTTATTCTTGAAGATCTCTGAGGCCGTCTCGGGGATGACGATAGTGGCGGGTTTGCAGAGGGCGGCGGCAGAGCTGGCGCAGGCGAGGCCGGCGTTGCCGCCGGAGAGGCAGTAGAAGTGGACGTCGGGGTTGGTTGCGACGGCGTGGATCATGAGGTTGCCGATGCCGCGGGACTTGAAGGAGCCGCTGGGCTGGAGGTTGTCGAGTTTGAGATAGATGTTGCTGTTGGGGGAGTGATGTTGGTAAGTTGAAGAAGATAAATGTATATATATTGGATTGCTTCGTTGCAAAGCTGACAGAGAATACTTACCAGCCAGCCACACGGCTCAACGGACGACTGAGGATGCATGGTGTCTTGATCCAGGGCAGCTTTGCGTCTGGAGAGATGGATCCCATTGTGAGATGAGGTGTTGATTTCACTAGCAAGAATATGTGAAGAAGAAACAAACAAGAGGCTCAATTGTATAGTAAGGCAGATGAGAAGCAAGCAATGATGATGAAGAACAGAGACTGTAAGAGAATCTGGGGAGCCAAAGCTCTTGATATGAGCTCAGCTTGAAGCTCTCTCCTCTTTGATAGCGGAACACCACGAGTTCACGAGTCCAACAACGGCCCGCCGCAAGCCGAACGAGTTAATAATGTTTTTTATGTATCTTCCATGTTCTTTTCTTCCTCCTTGTGTCGTTTACACGAGACACTTCCCCTCCCCTTTTTAGATGACCAACGCCGTTGTTATTCGAAGGCCGGATGTGATCATGTGGTGGAGGGGGAGTGTTGGAGACGAGATTGGAGTAACACGGTGAATGAATGGCATGTCCGTTAGTACTCCGTAGCTCGAAACTGTATTTATCCGTATTTAGTAGTAGTATTCCATTGGCAGAATTGGAGTAACGGTTTCTAGAAGCTTGAGCGGAGGAGATGACCCATGGAAGTGTGGAGGGAAAGATTTAGCGAGGAGCATGGTATGGATCTAAGGGGAATGCTTGTCACTTTTGGATGAAGGAAACTAATGCCGCTCTTCTTTTGGAGGATCCTAGCTACCAACGAGATGGATAGATACATGCCTTGACGGGTAATGGATGCGCCGATGGCGGAATCTTTGATGAGATGGGATCAATGTCACCGCCTAAGCTCTACATGTACTGTACTAATGAGACGAAGCTTATTGATGAGCACATGTACCACACCCTGTACCTGGTGAACATGAACATTGACCGCCATGCCGGATCGTCCAATACGACAGTATTTGGCAAGGTCAGAGATGGTCAGGGGTAAAGTATATGGGCTGCATGTGCCCAATTGAGGGGGGATTTGCGTGGTCATACAAGCTGTAAGACATAATACCATATTACTGTTTTATAGAGAGAGAGGGACTGCTGAAGGGTTAAAAGGACAATCACACTACACCTATACTTAATGTATGTAACATCTCGATGCCAACATCCAAACAAACAAATTAAAAATCAATCATCCGGATCGGACGGATTCCTCCAGTTCTACCCTTCCCCAAACGCCCCTCCAAAGGTACCTCAAAGATACAGCCCCAACACCCCCAGCATCTCCCCCGCCGCAGGCTATTTCCCCATCCGGCAGCTTCTAGACCCCGTATTACGTTGTTATAGGGTAAACAGAGCAAAACTATAGGGTAAAAAGTGTCGATTTATAGGGTAACGAAATCAGAAAAAAAGGGAAGCACCTTTGTTTTTGAAGCAAGGGCCCCTTTTTGGGGTTGGGACGAATCAGACACGCCCGCATTGGGGTGTGAGACTTTTGAAGCGATTTGATTTGCTTTGATGGATTTTATTCGGGGGTTTTTTTTTGGTTGAAGCCAAAAATAGACTCCCTTGGGGGATTTGGACAGGACAGGACAGAGCGGGAGCTGTTGGGTATTAAGCTTTGGTGTGAGGGGAATTCTGGTGCTAATGCAGAGAAATATAACAATCACAACAAAAAGTCATTAGTAAAAAAGAAAAATCATATCAAGGAAGAACTGCGAGGAGGACTCCAATTCTGCCAGGTTGCCGTTGCCATTTCCCTTTCGCTTCTCTCACCGATACCGCCGTTTCTACGGGCATCGCCAAGTGGTCAGCTGGCCCAAAGAGATGAGAGGCGAAAAAAAGGGGAAAAAGAAGCTTCGCAGCTGACTCTGTCCTCGTGACCAGCCGCGACTCGAGTTGATTCAGGGAGTAGCTAATAGTATCCAGCACCCGAACGTGCGTGGCCACAGTTTGAGCACCAAATCAAGATGTGAAACAAGGCTGTTTATTTCCTACTACAAGCATCTACTTGAGTAATCAAAGCCCGGTTCTTTAAGTATCTGCTATTCTCTAGCATCTGTTACTATGGCTGTATTTCTCTAGTATCTGTTATTATAGCTAGGGACTTTGAATAGTAAAATTGGGGTGCTAAATAGGCATTCCCCTTATAAATCTAGAACAACACCGTCTCAGCTAGCCATAGTGTACCTGGGAGCGAATCTTGTCCCGCATCTCGGCCGTGCTCAATCCATCGGTAGCGACTTCGAGAGCTGCGAGGATTCTTCGTGCATCATTCTCTATAGATATGGATTAGTACTTGATCACTCCTGACAATAAATGAAAGAATACTTGCCATTAATCTGAGCAATATCATCAAAAGTCGCAGGAAACCCTTCAATCTCTCGCTCGGTGCTCAGGCTAACCAATGGAGCTAGACGTCCAGGTGTAGCTGTAGCCATAAGACGGTGGCCATGCAAGGTAATAGTGTTCTGAGCTCTGCGGTCTTGGTTTATTCTCCTAAATTAGAAAGATAAGAAATTAGTATATAAAAGCAATGATAAAAAAAAAGGTGGACAAACAGAGCTGCTCTGCGCCGTTGTTGGGCCTGAGCCATATTCCTTTGCTGCTGCAGAGCTATATTCCACTGTTCTAGAGAAGGATTCGTTCGTTGCAGAGACAGATTCGGATTTTGCATTTTTTGCTGCAGATCCAGATTCGTTTGTAGCAGAGACGGAATCGTTCGTTGCAGAGACGGATTCGATTGCTGCACAGACAGATTCCTTAGTTGCGTAGTAAGCATCTGCATCTCTGCTCGTGCCTCAGAAGCGTCCATTCGATTCGCAAGTTGAGCTAATTGATCCCTAATGTTGGCCAATAGATCCCTAATGTTGGCCAATGTCGCCTCGTCCATCTGTTGAGTATTCCGTGGGTTATTTATTTGTCGAGTCATCTTGATTCTGGAATAGGGAGTCGCAGAGTATTGATGGGTTCTGATAAAGGAAAAAAAAAAAGAAGAGAAGTAAGAGGTAAGTGAAGAAGAGAAAGAGTAGGAATATATAAAGTTTGAGAAAGGTGGCGTTGCCGGCCAGATACCACCGACTTCATATCATAGGTACTTTCCCTTATCCATGTCTCTCTATCTTTGCTGCTCAAGGAGACATGACCGCCATTTGCTCTTCAGTCTACTACTGTACATTATGAAAATCGAGGGCCAAAGTGTACGCCGTGACAATTACATGAGTTTATATCCCCAGTCTAGTAACTCTCCAGTGTAGTCTTCATCTTCCGCAGTCGTTGATCTTCTCTCTAAATCCAGGTAACGGTATGAATCAAGACTTCTACTTCCTATCGTGGCGTCATCAATGGCGGGGGTATTCTGCATCTTCCATGCCACGTACATTCCATTGACTCCTCTCACATATTCAACCCCATCTCATCCA|downstream_gene_variant|MODIFIER|exon-XM_006961059.1-1|GENE_exon-XM_006961059.1-1|transcript|rna-XM_006961059.1|protein_coding||c.*1128delTinsAGACCTGGGGATTCCCTAATTTCTGAGTGAAGGAAAGGGAGAAAGGTAGTATTGGTGGATTTCCCTTTGCTGATTGTGGCTGATGAAAACTGGTTGAGAGACTGTCGTTGGGAGGGAGCGTGAACAGCTTGACCCATGATTTCTGGTCATATCTGATACCATCGTCGCCATGGGACTACGAAGAAAGTTCCATTCGGATCCGGGACTCGTTTTTAATATTGGGCGGCTACGGGACCTGATGTGCACACGCCCCTCCCTTCTGATACCGTTCGAGGAACGTCAGATCTCGTGCGAACAAGTTGGCCATGGACTATGCCGGTATCGCTCTCTACCGACCTCTTTTCTTTGGGCTCTCTTCCCCCGCTAATCTTGTCGGATGAATGCATCCGAAGCTAGAAAGCCACGCGGACGGGAGGAAACGACAGTCATGATATTGCGAGGTTCGATTGACCTCCCTTTCTTCGGCAGGGGGTCAAAGAAGAGCATCTCATGATGGGGCCGGCGTTGGCTTGGAGTCGCTGGGATGGTGCTCACGAAAGAGTCAAAGACACCTCATTGTTAAAGGAGTCACTATTCGGTATTACTCGGGACATGTCAAGATCCAAAACCAAATTCAACGACGATACGAGTTTGCCGTTGACGATCAGAATTTCTGCATTTATATTAGAAGAAGAGAATAACAAGACCTCAAAACTGAGTCCATCAAATATCGCTGCAAAGACGGTCAAGAATACCATACAAACGCCCCTCAAGATGTTTATTCGCTCATAATCCAACATTTTTTTGAATCCCATCTTTGGAGGGAGAAGAAAGGAAACGCCTCATCCCAAAATTGAATGCTTCCCACATCGAGATCATGGATCATCATTCATTAGCCCTCATTAATAGAGATTATGCCTTCTGCCATTACACCTTGATAGTTGTAAGTGGGCCGTATTCTTCTCGGTACAGGTCGAGAGTCCTGAGCGAGACGCCGGATCCTCCGCACACAATCATGACAATGTTCTTCTCCGCCCATTGAGCGTCAGTCAAGCCCTTCCCAAGGCGCTCTCTCAAGTCGCCGCGGTATACCGTAGCCAATGCGGCGCCGCATGAGATCTCGACGACTAGGCGAGCGTCGTCAGCGAACCGAACACAGCTCACTGCTGCATCGGCATCGGAGACGACGACGTTTTGGGTGTTTGGTGCCTGAGACCACTTCCAAGTCTCTTCGGAGACGCGGGAAACGCCCAGCGAAGTGACGATGGAGGTGATTTCCGGCAGTGTGACGTGGGCATTGGCCAGGATACTGGCACTGAGACTATCAGCACCCGCGGTTTCGACGGTGAGGACATGAGGCTTCCGGCCAGACCAGCGGAAGCTTTCAATGCCCTGCATCAGACCGTTAAACAAACCACCACCACCCACGCTGCAGACGATGCCGTCAATAGGAACATCAATCTGGTCCCGCAGCTCGCCAACAATAGTAGCCGCGCCATCCCAAATATGCGGATGGTCAAACGGCGGGACATAGAAGCCGCGAGGGTCCTTGGCGAGGAGGTTCTCGCGGAGGAACAGATCGGCAGCGACGAGGTTCTTGCCGACCTGGAAGACGCGAGCGCCGAGATCAAGAAGCTTATTCTTGAAGATCTCTGAGGCCGTCTCGGGGATGACGATAGTGGCGGGTTTGCAGAGGGCGGCGGCAGAGCTGGCGCAGGCGAGGCCGGCGTTGCCGCCGGAGAGGCAGTAGAAGTGGACGTCGGGGTTGGTTGCGACGGCGTGGATCATGAGGTTGCCGATGCCGCGGGACTTGAAGGAGCCGCTGGGCTGGAGGTTGTCGAGTTTGAGATAGATGTTGCTGTTGGGGGAGTGATGTTGGTAAGTTGAAGAAGATAAATGTATATATATTGGATTGCTTCGTTGCAAAGCTGACAGAGAATACTTACCAGCCAGCCACACGGCTCAACGGACGACTGAGGATGCATGGTGTCTTGATCCAGGGCAGCTTTGCGTCTGGAGAGATGGATCCCATTGTGAGATGAGGTGTTGATTTCACTAGCAAGAATATGTGAAGAAGAAACAAACAAGAGGCTCAATTGTATAGTAAGGCAGATGAGAAGCAAGCAATGATGATGAAGAACAGAGACTGTAAGAGAATCTGGGGAGCCAAAGCTCTTGATATGAGCTCAGCTTGAAGCTCTCTCCTCTTTGATAGCGGAACACCACGAGTTCACGAGTCCAACAACGGCCCGCCGCAAGCCGAACGAGTTAATAATGTTTTTTATGTATCTTCCATGTTCTTTTCTTCCTCCTTGTGTCGTTTACACGAGACACTTCCCCTCCCCTTTTTAGATGACCAACGCCGTTGTTATTCGAAGGCCGGATGTGATCATGTGGTGGAGGGGGAGTGTTGGAGACGAGATTGGAGTAACACGGTGAATGAATGGCATGTCCGTTAGTACTCCGTAGCTCGAAACTGTATTTATCCGTATTTAGTAGTAGTATTCCATTGGCAGAATTGGAGTAACGGTTTCTAGAAGCTTGAGCGGAGGAGATGACCCATGGAAGTGTGGAGGGAAAGATTTAGCGAGGAGCATGGTATGGATCTAAGGGGAATGCTTGTCACTTTTGGATGAAGGAAACTAATGCCGCTCTTCTTTTGGAGGATCCTAGCTACCAACGAGATGGATAGATACATGCCTTGACGGGTAATGGATGCGCCGATGGCGGAATCTTTGATGAGATGGGATCAATGTCACCGCCTAAGCTCTACATGTACTGTACTAATGAGACGAAGCTTATTGATGAGCACATGTACCACACCCTGTACCTGGTGAACATGAACATTGACCGCCATGCCGGATCGTCCAATACGACAGTATTTGGCAAGGTCAGAGATGGTCAGGGGTAAAGTATATGGGCTGCATGTGCCCAATTGAGGGGGGATTTGCGTGGTCATACAAGCTGTAAGACATAATACCATATTACTGTTTTATAGAGAGAGAGGGACTGCTGAAGGGTTAAAAGGACAATCACACTACACCTATACTTAATGTATGTAACATCTCGATGCCAACATCCAAACAAACAAATTAAAAATCAATCATCCGGATCGGACGGATTCCTCCAGTTCTACCCTTCCCCAAACGCCCCTCCAAAGGTACCTCAAAGATACAGCCCCAACACCCCCAGCATCTCCCCCGCCGCAGGCTATTTCCCCATCCGGCAGCTTCTAGACCCCGTATTACGTTGTTATAGGGTAAACAGAGCAAAACTATAGGGTAAAAAGTGTCGATTTATAGGGTAACGAAATCAGAAAAAAAGGGAAGCACCTTTGTTTTTGAAGCAAGGGCCCCTTTTTGGGGTTGGGACGAATCAGACACGCCCGCATTGGGGTGTGAGACTTTTGAAGCGATTTGATTTGCTTTGATGGATTTTATTCGGGGGTTTTTTTTTGGTTGAAGCCAAAAATAGACTCCCTTGGGGGATTTGGACAGGACAGGACAGAGCGGGAGCTGTTGGGTATTAAGCTTTGGTGTGAGGGGAATTCTGGTGCTAATGCAGAGAAATATAACAATCACAACAAAAAGTCATTAGTAAAAAAGAAAAATCATATCAAGGAAGAACTGCGAGGAGGACTCCAATTCTGCCAGGTTGCCGTTGCCATTTCCCTTTCGCTTCTCTCACCGATACCGCCGTTTCTACGGGCATCGCCAAGTGGTCAGCTGGCCCAAAGAGATGAGAGGCGAAAAAAAGGGGAAAAAGAAGCTTCGCAGCTGACTCTGTCCTCGTGACCAGCCGCGACTCGAGTTGATTCAGGGAGTAGCTAATAGTATCCAGCACCCGAACGTGCGTGGCCACAGTTTGAGCACCAAATCAAGATGTGAAACAAGGCTGTTTATTTCCTACTACAAGCATCTACTTGAGTAATCAAAGCCCGGTTCTTTAAGTATCTGCTATTCTCTAGCATCTGTTACTATGGCTGTATTTCTCTAGTATCTGTTATTATAGCTAGGGACTTTGAATAGTAAAATTGGGGTGCTAAATAGGCATTCCCCTTATAAATCTAGAACAACACCGTCTCAGCTAGCCATAGTGTACCTGGGAGCGAATCTTGTCCCGCATCTCGGCCGTGCTCAATCCATCGGTAGCGACTTCGAGAGCTGCGAGGATTCTTCGTGCATCATTCTCTATAGATATGGATTAGTACTTGATCACTCCTGACAATAAATGAAAGAATACTTGCCATTAATCTGAGCAATATCATCAAAAGTCGCAGGAAACCCTTCAATCTCTCGCTCGGTGCTCAGGCTAACCAATGGAGCTAGACGTCCAGGTGTAGCTGTAGCCATAAGACGGTGGCCATGCAAGGTAATAGTGTTCTGAGCTCTGCGGTCTTGGTTTATTCTCCTAAATTAGAAAGATAAGAAATTAGTATATAAAAGCAATGATAAAAAAAAAGGTGGACAAACAGAGCTGCTCTGCGCCGTTGTTGGGCCTGAGCCATATTCCTTTGCTGCTGCAGAGCTATATTCCACTGTTCTAGAGAAGGATTCGTTCGTTGCAGAGACAGATTCGGATTTTGCATTTTTTGCTGCAGATCCAGATTCGTTTGTAGCAGAGACGGAATCGTTCGTTGCAGAGACGGATTCGATTGCTGCACAGACAGATTCCTTAGTTGCGTAGTAAGCATCTGCATCTCTGCTCGTGCCTCAGAAGCGTCCATTCGATTCGCAAGTTGAGCTAATTGATCCCTAATGTTGGCCAATAGATCCCTAATGTTGGCCAATGTCGCCTCGTCCATCTGTTGAGTATTCCGTGGGTTATTTATTTGTCGAGTCATCTTGATTCTGGAATAGGGAGTCGCAGAGTATTGATGGGTTCTGATAAAGGAAAAAAAAAAAGAAGAGAAGTAAGAGGTAAGTGAAGAAGAGAAAGAGTAGGAATATATAAAGTTTGAGAAAGGTGGCGTTGCCGGCCAGATACCACCGACTTCATATCATAGGTACTTTCCCTTATCCATGTCTCTCTATCTTTGCTGCTCAAGGAGACATGACCGCCATTTGCTCTTCAGTCTACTACTGTACATTATGAAAATCGAGGGCCAAAGTGTACGCCGTGACAATTACATGAGTTTATATCCCCAGTCTAGTAACTCTCCAGTGTAGTCTTCATCTTCCGCAGTCGTTGATCTTCTCTCTAAATCCAGGTAACGGTATGAATCAAGACTTCTACTTCCTATCGTGGCGTCATCAATGGCGGGGGTATTCTGCATCTTCCATGCCACGTACATTCCATTGACTCCTCTCACATATTCAACCCCATCTCATCCA|||||1038|,AGACCTGGGGATTCCCTAATTTCTGAGTGAAGGAAAGGGAGAAAGGTAGTATTGGTGGATTTCCCTTTGCTGATTGTGGCTGATGAAAACTGGTTGAGAGACTGTCGTTGGGAGGGAGCGTGAACAGCTTGACCCATGATTTCTGGTCATATCTGATACCATCGTCGCCATGGGACTACGAAGAAAGTTCCATTCGGATCCGGGACTCGTTTTTAATATTGGGCGGCTACGGGACCTGATGTGCACACGCCCCTCCCTTCTGATACCGTTCGAGGAACGTCAGATCTCGTGCGAACAAGTTGGCCATGGACTATGCCGGTATCGCTCTCTACCGACCTCTTTTCTTTGGGCTCTCTTCCCCCGCTAATCTTGTCGGATGAATGCATCCGAAGCTAGAAAGCCACGCGGACGGGAGGAAACGACAGTCATGATATTGCGAGGTTCGATTGACCTCCCTTTCTTCGGCAGGGGGTCAAAGAAGAGCATCTCATGATGGGGCCGGCGTTGGCTTGGAGTCGCTGGGATGGTGCTCACGAAAGAGTCAAAGACACCTCATTGTTAAAGGAGTCACTATTCGGTATTACTCGGGACATGTCAAGATCCAAAACCAAATTCAACGACGATACGAGTTTGCCGTTGACGATCAGAATTTCTGCATTTATATTAGAAGAAGAGAATAACAAGACCTCAAAACTGAGTCCATCAAATATCGCTGCAAAGACGGTCAAGAATACCATACAAACGCCCCTCAAGATGTTTATTCGCTCATAATCCAACATTTTTTTGAATCCCATCTTTGGAGGGAGAAGAAAGGAAACGCCTCATCCCAAAATTGAATGCTTCCCACATCGAGATCATGGATCATCATTCATTAGCCCTCATTAATAGAGATTATGCCTTCTGCCATTACACCTTGATAGTTGTAAGTGGGCCGTATTCTTCTCGGTACAGGTCGAGAGTCCTGAGCGAGACGCCGGATCCTCCGCACACAATCATGACAATGTTCTTCTCCGCCCATTGAGCGTCAGTCAAGCCCTTCCCAAGGCGCTCTCTCAAGTCGCCGCGGTATACCGTAGCCAATGCGGCGCCGCATGAGATCTCGACGACTAGGCGAGCGTCGTCAGCGAACCGAACACAGCTCACTGCTGCATCGGCATCGGAGACGACGACGTTTTGGGTGTTTGGTGCCTGAGACCACTTCCAAGTCTCTTCGGAGACGCGGGAAACGCCCAGCGAAGTGACGATGGAGGTGATTTCCGGCAGTGTGACGTGGGCATTGGCCAGGATACTGGCACTGAGACTATCAGCACCCGCGGTTTCGACGGTGAGGACATGAGGCTTCCGGCCAGACCAGCGGAAGCTTTCAATGCCCTGCATCAGACCGTTAAACAAACCACCACCACCCACGCTGCAGACGATGCCGTCAATAGGAACATCAATCTGGTCCCGCAGCTCGCCAACAATAGTAGCCGCGCCATCCCAAATATGCGGATGGTCAAACGGCGGGACATAGAAGCCGCGAGGGTCCTTGGCGAGGAGGTTCTCGCGGAGGAACAGATCGGCAGCGACGAGGTTCTTGCCGACCTGGAAGACGCGAGCGCCGAGATCAAGAAGCTTATTCTTGAAGATCTCTGAGGCCGTCTCGGGGATGACGATAGTGGCGGGTTTGCAGAGGGCGGCGGCAGAGCTGGCGCAGGCGAGGCCGGCGTTGCCGCCGGAGAGGCAGTAGAAGTGGACGTCGGGGTTGGTTGCGACGGCGTGGATCATGAGGTTGCCGATGCCGCGGGACTTGAAGGAGCCGCTGGGCTGGAGGTTGTCGAGTTTGAGATAGATGTTGCTGTTGGGGGAGTGATGTTGGTAAGTTGAAGAAGATAAATGTATATATATTGGATTGCTTCGTTGCAAAGCTGACAGAGAATACTTACCAGCCAGCCACACGGCTCAACGGACGACTGAGGATGCATGGTGTCTTGATCCAGGGCAGCTTTGCGTCTGGAGAGATGGATCCCATTGTGAGATGAGGTGTTGATTTCACTAGCAAGAATATGTGAAGAAGAAACAAACAAGAGGCTCAATTGTATAGTAAGGCAGATGAGAAGCAAGCAATGATGATGAAGAACAGAGACTGTAAGAGAATCTGGGGAGCCAAAGCTCTTGATATGAGCTCAGCTTGAAGCTCTCTCCTCTTTGATAGCGGAACACCACGAGTTCACGAGTCCAACAACGGCCCGCCGCAAGCCGAACGAGTTAATAATGTTTTTTATGTATCTTCCATGTTCTTTTCTTCCTCCTTGTGTCGTTTACACGAGACACTTCCCCTCCCCTTTTTAGATGACCAACGCCGTTGTTATTCGAAGGCCGGATGTGATCATGTGGTGGAGGGGGAGTGTTGGAGACGAGATTGGAGTAACACGGTGAATGAATGGCATGTCCGTTAGTACTCCGTAGCTCGAAACTGTATTTATCCGTATTTAGTAGTAGTATTCCATTGGCAGAATTGGAGTAACGGTTTCTAGAAGCTTGAGCGGAGGAGATGACCCATGGAAGTGTGGAGGGAAAGATTTAGCGAGGAGCATGGTATGGATCTAAGGGGAATGCTTGTCACTTTTGGATGAAGGAAACTAATGCCGCTCTTCTTTTGGAGGATCCTAGCTACCAACGAGATGGATAGATACATGCCTTGACGGGTAATGGATGCGCCGATGGCGGAATCTTTGATGAGATGGGATCAATGTCACCGCCTAAGCTCTACATGTACTGTACTAATGAGACGAAGCTTATTGATGAGCACATGTACCACACCCTGTACCTGGTGAACATGAACATTGACCGCCATGCCGGATCGTCCAATACGACAGTATTTGGCAAGGTCAGAGATGGTCAGGGGTAAAGTATATGGGCTGCATGTGCCCAATTGAGGGGGGATTTGCGTGGTCATACAAGCTGTAAGACATAATACCATATTACTGTTTTATAGAGAGAGAGGGACTGCTGAAGGGTTAAAAGGACAATCACACTACACCTATACTTAATGTATGTAACATCTCGATGCCAACATCCAAACAAACAAATTAAAAATCAATCATCCGGATCGGACGGATTCCTCCAGTTCTACCCTTCCCCAAACGCCCCTCCAAAGGTACCTCAAAGATACAGCCCCAACACCCCCAGCATCTCCCCCGCCGCAGGCTATTTCCCCATCCGGCAGCTTCTAGACCCCGTATTACGTTGTTATAGGGTAAACAGAGCAAAACTATAGGGTAAAAAGTGTCGATTTATAGGGTAACGAAATCAGAAAAAAAGGGAAGCACCTTTGTTTTTGAAGCAAGGGCCCCTTTTTGGGGTTGGGACGAATCAGACACGCCCGCATTGGGGTGTGAGACTTTTGAAGCGATTTGATTTGCTTTGATGGATTTTATTCGGGGGTTTTTTTTTGGTTGAAGCCAAAAATAGACTCCCTTGGGGGATTTGGACAGGACAGGACAGAGCGGGAGCTGTTGGGTATTAAGCTTTGGTGTGAGGGGAATTCTGGTGCTAATGCAGAGAAATATAACAATCACAACAAAAAGTCATTAGTAAAAAAGAAAAATCATATCAAGGAAGAACTGCGAGGAGGACTCCAATTCTGCCAGGTTGCCGTTGCCATTTCCCTTTCGCTTCTCTCACCGATACCGCCGTTTCTACGGGCATCGCCAAGTGGTCAGCTGGCCCAAAGAGATGAGAGGCGAAAAAAAGGGGAAAAAGAAGCTTCGCAGCTGACTCTGTCCTCGTGACCAGCCGCGACTCGAGTTGATTCAGGGAGTAGCTAATAGTATCCAGCACCCGAACGTGCGTGGCCACAGTTTGAGCACCAAATCAAGATGTGAAACAAGGCTGTTTATTTCCTACTACAAGCATCTACTTGAGTAATCAAAGCCCGGTTCTTTAAGTATCTGCTATTCTCTAGCATCTGTTACTATGGCTGTATTTCTCTAGTATCTGTTATTATAGCTAGGGACTTTGAATAGTAAAATTGGGGTGCTAAATAGGCATTCCCCTTATAAATCTAGAACAACACCGTCTCAGCTAGCCATAGTGTACCTGGGAGCGAATCTTGTCCCGCATCTCGGCCGTGCTCAATCCATCGGTAGCGACTTCGAGAGCTGCGAGGATTCTTCGTGCATCATTCTCTATAGATATGGATTAGTACTTGATCACTCCTGACAATAAATGAAAGAATACTTGCCATTAATCTGAGCAATATCATCAAAAGTCGCAGGAAACCCTTCAATCTCTCGCTCGGTGCTCAGGCTAACCAATGGAGCTAGACGTCCAGGTGTAGCTGTAGCCATAAGACGGTGGCCATGCAAGGTAATAGTGTTCTGAGCTCTGCGGTCTTGGTTTATTCTCCTAAATTAGAAAGATAAGAAATTAGTATATAAAAGCAATGATAAAAAAAAAGGTGGACAAACAGAGCTGCTCTGCGCCGTTGTTGGGCCTGAGCCATATTCCTTTGCTGCTGCAGAGCTATATTCCACTGTTCTAGAGAAGGATTCGTTCGTTGCAGAGACAGATTCGGATTTTGCATTTTTTGCTGCAGATCCAGATTCGTTTGTAGCAGAGACGGAATCGTTCGTTGCAGAGACGGATTCGATTGCTGCACAGACAGATTCCTTAGTTGCGTAGTAAGCATCTGCATCTCTGCTCGTGCCTCAGAAGCGTCCATTCGATTCGCAAGTTGAGCTAATTGATCCCTAATGTTGGCCAATAGATCCCTAATGTTGGCCAATGTCGCCTCGTCCATCTGTTGAGTATTCCGTGGGTTATTTATTTGTCGAGTCATCTTGATTCTGGAATAGGGAGTCGCAGAGTATTGATGGGTTCTGATAAAGGAAAAAAAAAAAGAAGAGAAGTAAGAGGTAAGTGAAGAAGAGAAAGAGTAGGAATATATAAAGTTTGAGAAAGGTGGCGTTGCCGGCCAGATACCACCGACTTCATATCATAGGTACTTTCCCTTATCCATGTCTCTCTATCTTTGCTGCTCAAGGAGACATGACCGCCATTTGCTCTTCAGTCTACTACTGTACATTATGAAAATCGAGGGCCAAAGTGTACGCCGTGACAATTACATGAGTTTATATCCCCAGTCTAGTAACTCTCCAGTGTAGTCTTCATCTTCCGCAGTCGTTGATCTTCTCTCTAAATCCAGGTAACGGTATGAATCAAGACTTCTACTTCCTATCGTGGCGTCATCAATGGCGGGGGTATTCTGCATCTTCCATGCCACGTACATTCCATTGACTCCTCTCACATATTCAACCCCATCTCATCCA|downstream_gene_variant|MODIFIER|TRIREDRAFT_43195|gene-TRIREDRAFT_43195|transcript|XM_006960991.1|protein_coding||c.*655_*656insAGACCTGGGGATTCCCTAATTTCTGAGTGAAGGAAAGGGAGAAAGGTAGTATTGGTGGATTTCCCTTTGCTGATTGTGGCTGATGAAAACTGGTTGAGAGACTGTCGTTGGGAGGGAGCGTGAACAGCTTGACCCATGATTTCTGGTCATATCTGATACCATCGTCGCCATGGGACTACGAAGAAAGTTCCATTCGGATCCGGGACTCGTTTTTAATATTGGGCGGCTACGGGACCTGATGTGCACACGCCCCTCCCTTCTGATACCGTTCGAGGAACGTCAGATCTCGTGCGAACAAGTTGGCCATGGACTATGCCGGTATCGCTCTCTACCGACCTCTTTTCTTTGGGCTCTCTTCCCCCGCTAATCTTGTCGGATGAATGCATCCGAAGCTAGAAAGCCACGCGGACGGGAGGAAACGACAGTCATGATATTGCGAGGTTCGATTGACCTCCCTTTCTTCGGCAGGGGGTCAAAGAAGAGCATCTCATGATGGGGCCGGCGTTGGCTTGGAGTCGCTGGGATGGTGCTCACGAAAGAGTCAAAGACACCTCATTGTTAAAGGAGTCACTATTCGGTATTACTCGGGACATGTCAAGATCCAAAACCAAATTCAACGACGATACGAGTTTGCCGTTGACGATCAGAATTTCTGCATTTATATTAGAAGAAGAGAATAACAAGACCTCAAAACTGAGTCCATCAAATATCGCTGCAAAGACGGTCAAGAATACCATACAAACGCCCCTCAAGATGTTTATTCGCTCATAATCCAACATTTTTTTGAATCCCATCTTTGGAGGGAGAAGAAAGGAAACGCCTCATCCCAAAATTGAATGCTTCCCACATCGAGATCATGGATCATCATTCATTAGCCCTCATTAATAGAGATTATGCCTTCTGCCATTACACCTTGATAGTTGTAAGTGGGCCGTATTCTTCTCGGTACAGGTCGAGAGTCCTGAGCGAGACGCCGGATCCTCCGCACACAATCATGACAATGTTCTTCTCCGCCCATTGAGCGTCAGTCAAGCCCTTCCCAAGGCGCTCTCTCAAGTCGCCGCGGTATACCGTAGCCAATGCGGCGCCGCATGAGATCTCGACGACTAGGCGAGCGTCGTCAGCGAACCGAACACAGCTCACTGCTGCATCGGCATCGGAGACGACGACGTTTTGGGTGTTTGGTGCCTGAGACCACTTCCAAGTCTCTTCGGAGACGCGGGAAACGCCCAGCGAAGTGACGATGGAGGTGATTTCCGGCAGTGTGACGTGGGCATTGGCCAGGATACTGGCACTGAGACTATCAGCACCCGCGGTTTCGACGGTGAGGACATGAGGCTTCCGGCCAGACCAGCGGAAGCTTTCAATGCCCTGCATCAGACCGTTAAACAAACCACCACCACCCACGCTGCAGACGATGCCGTCAATAGGAACATCAATCTGGTCCCGCAGCTCGCCAACAATAGTAGCCGCGCCATCCCAAATATGCGGATGGTCAAACGGCGGGACATAGAAGCCGCGAGGGTCCTTGGCGAGGAGGTTCTCGCGGAGGAACAGATCGGCAGCGACGAGGTTCTTGCCGACCTGGAAGACGCGAGCGCCGAGATCAAGAAGCTTATTCTTGAAGATCTCTGAGGCCGTCTCGGGGATGACGATAGTGGCGGGTTTGCAGAGGGCGGCGGCAGAGCTGGCGCAGGCGAGGCCGGCGTTGCCGCCGGAGAGGCAGTAGAAGTGGACGTCGGGGTTGGTTGCGACGGCGTGGATCATGAGGTTGCCGATGCCGCGGGACTTGAAGGAGCCGCTGGGCTGGAGGTTGTCGAGTTTGAGATAGATGTTGCTGTTGGGGGAGTGATGTTGGTAAGTTGAAGAAGATAAATGTATATATATTGGATTGCTTCGTTGCAAAGCTGACAGAGAATACTTACCAGCCAGCCACACGGCTCAACGGACGACTGAGGATGCATGGTGTCTTGATCCAGGGCAGCTTTGCGTCTGGAGAGATGGATCCCATTGTGAGATGAGGTGTTGATTTCACTAGCAAGAATATGTGAAGAAGAAACAAACAAGAGGCTCAATTGTATAGTAAGGCAGATGAGAAGCAAGCAATGATGATGAAGAACAGAGACTGTAAGAGAATCTGGGGAGCCAAAGCTCTTGATATGAGCTCAGCTTGAAGCTCTCTCCTCTTTGATAGCGGAACACCACGAGTTCACGAGTCCAACAACGGCCCGCCGCAAGCCGAACGAGTTAATAATGTTTTTTATGTATCTTCCATGTTCTTTTCTTCCTCCTTGTGTCGTTTACACGAGACACTTCCCCTCCCCTTTTTAGATGACCAACGCCGTTGTTATTCGAAGGCCGGATGTGATCATGTGGTGGAGGGGGAGTGTTGGAGACGAGATTGGAGTAACACGGTGAATGAATGGCATGTCCGTTAGTACTCCGTAGCTCGAAACTGTATTTATCCGTATTTAGTAGTAGTATTCCATTGGCAGAATTGGAGTAACGGTTTCTAGAAGCTTGAGCGGAGGAGATGACCCATGGAAGTGTGGAGGGAAAGATTTAGCGAGGAGCATGGTATGGATCTAAGGGGAATGCTTGTCACTTTTGGATGAAGGAAACTAATGCCGCTCTTCTTTTGGAGGATCCTAGCTACCAACGAGATGGATAGATACATGCCTTGACGGGTAATGGATGCGCCGATGGCGGAATCTTTGATGAGATGGGATCAATGTCACCGCCTAAGCTCTACATGTACTGTACTAATGAGACGAAGCTTATTGATGAGCACATGTACCACACCCTGTACCTGGTGAACATGAACATTGACCGCCATGCCGGATCGTCCAATACGACAGTATTTGGCAAGGTCAGAGATGGTCAGGGGTAAAGTATATGGGCTGCATGTGCCCAATTGAGGGGGGATTTGCGTGGTCATACAAGCTGTAAGACATAATACCATATTACTGTTTTATAGAGAGAGAGGGACTGCTGAAGGGTTAAAAGGACAATCACACTACACCTATACTTAATGTATGTAACATCTCGATGCCAACATCCAAACAAACAAATTAAAAATCAATCATCCGGATCGGACGGATTCCTCCAGTTCTACCCTTCCCCAAACGCCCCTCCAAAGGTACCTCAAAGATACAGCCCCAACACCCCCAGCATCTCCCCCGCCGCAGGCTATTTCCCCATCCGGCAGCTTCTAGACCCCGTATTACGTTGTTATAGGGTAAACAGAGCAAAACTATAGGGTAAAAAGTGTCGATTTATAGGGTAACGAAATCAGAAAAAAAGGGAAGCACCTTTGTTTTTGAAGCAAGGGCCCCTTTTTGGGGTTGGGACGAATCAGACACGCCCGCATTGGGGTGTGAGACTTTTGAAGCGATTTGATTTGCTTTGATGGATTTTATTCGGGGGTTTTTTTTTGGTTGAAGCCAAAAATAGACTCCCTTGGGGGATTTGGACAGGACAGGACAGAGCGGGAGCTGTTGGGTATTAAGCTTTGGTGTGAGGGGAATTCTGGTGCTAATGCAGAGAAATATAACAATCACAACAAAAAGTCATTAGTAAAAAAGAAAAATCATATCAAGGAAGAACTGCGAGGAGGACTCCAATTCTGCCAGGTTGCCGTTGCCATTTCCCTTTCGCTTCTCTCACCGATACCGCCGTTTCTACGGGCATCGCCAAGTGGTCAGCTGGCCCAAAGAGATGAGAGGCGAAAAAAAGGGGAAAAAGAAGCTTCGCAGCTGACTCTGTCCTCGTGACCAGCCGCGACTCGAGTTGATTCAGGGAGTAGCTAATAGTATCCAGCACCCGAACGTGCGTGGCCACAGTTTGAGCACCAAATCAAGATGTGAAACAAGGCTGTTTATTTCCTACTACAAGCATCTACTTGAGTAATCAAAGCCCGGTTCTTTAAGTATCTGCTATTCTCTAGCATCTGTTACTATGGCTGTATTTCTCTAGTATCTGTTATTATAGCTAGGGACTTTGAATAGTAAAATTGGGGTGCTAAATAGGCATTCCCCTTATAAATCTAGAACAACACCGTCTCAGCTAGCCATAGTGTACCTGGGAGCGAATCTTGTCCCGCATCTCGGCCGTGCTCAATCCATCGGTAGCGACTTCGAGAGCTGCGAGGATTCTTCGTGCATCATTCTCTATAGATATGGATTAGTACTTGATCACTCCTGACAATAAATGAAAGAATACTTGCCATTAATCTGAGCAATATCATCAAAAGTCGCAGGAAACCCTTCAATCTCTCGCTCGGTGCTCAGGCTAACCAATGGAGCTAGACGTCCAGGTGTAGCTGTAGCCATAAGACGGTGGCCATGCAAGGTAATAGTGTTCTGAGCTCTGCGGTCTTGGTTTATTCTCCTAAATTAGAAAGATAAGAAATTAGTATATAAAAGCAATGATAAAAAAAAAGGTGGACAAACAGAGCTGCTCTGCGCCGTTGTTGGGCCTGAGCCATATTCCTTTGCTGCTGCAGAGCTATATTCCACTGTTCTAGAGAAGGATTCGTTCGTTGCAGAGACAGATTCGGATTTTGCATTTTTTGCTGCAGATCCAGATTCGTTTGTAGCAGAGACGGAATCGTTCGTTGCAGAGACGGATTCGATTGCTGCACAGACAGATTCCTTAGTTGCGTAGTAAGCATCTGCATCTCTGCTCGTGCCTCAGAAGCGTCCATTCGATTCGCAAGTTGAGCTAATTGATCCCTAATGTTGGCCAATAGATCCCTAATGTTGGCCAATGTCGCCTCGTCCATCTGTTGAGTATTCCGTGGGTTATTTATTTGTCGAGTCATCTTGATTCTGGAATAGGGAGTCGCAGAGTATTGATGGGTTCTGATAAAGGAAAAAAAAAAAGAAGAGAAGTAAGAGGTAAGTGAAGAAGAGAAAGAGTAGGAATATATAAAGTTTGAGAAAGGTGGCGTTGCCGGCCAGATACCACCGACTTCATATCATAGGTACTTTCCCTTATCCATGTCTCTCTATCTTTGCTGCTCAAGGAGACATGACCGCCATTTGCTCTTCAGTCTACTACTGTACATTATGAAAATCGAGGGCCAAAGTGTACGCCGTGACAATTACATGAGTTTATATCCCCAGTCTAGTAACTCTCCAGTGTAGTCTTCATCTTCCGCAGTCGTTGATCTTCTCTCTAAATCCAGGTAACGGTATGAATCAAGACTTCTACTTCCTATCGTGGCGTCATCAATGGCGGGGGTATTCTGCATCTTCCATGCCACGTACATTCCATTGACTCCTCTCACATATTCAACCCCATCTCATCCA|||||71|WARNING_TRANSCRIPT_NO_START_CODON,AGACCTGGGGATTCCCTAATTTCTGAGTGAAGGAAAGGGAGAAAGGTAGTATTGGTGGATTTCCCTTTGCTGATTGTGGCTGATGAAAACTGGTTGAGAGACTGTCGTTGGGAGGGAGCGTGAACAGCTTGACCCATGATTTCTGGTCATATCTGATACCATCGTCGCCATGGGACTACGAAGAAAGTTCCATTCGGATCCGGGACTCGTTTTTAATATTGGGCGGCTACGGGACCTGATGTGCACACGCCCCTCCCTTCTGATACCGTTCGAGGAACGTCAGATCTCGTGCGAACAAGTTGGCCATGGACTATGCCGGTATCGCTCTCTACCGACCTCTTTTCTTTGGGCTCTCTTCCCCCGCTAATCTTGTCGGATGAATGCATCCGAAGCTAGAAAGCCACGCGGACGGGAGGAAACGACAGTCATGATATTGCGAGGTTCGATTGACCTCCCTTTCTTCGGCAGGGGGTCAAAGAAGAGCATCTCATGATGGGGCCGGCGTTGGCTTGGAGTCGCTGGGATGGTGCTCACGAAAGAGTCAAAGACACCTCATTGTTAAAGGAGTCACTATTCGGTATTACTCGGGACATGTCAAGATCCAAAACCAAATTCAACGACGATACGAGTTTGCCGTTGACGATCAGAATTTCTGCATTTATATTAGAAGAAGAGAATAACAAGACCTCAAAACTGAGTCCATCAAATATCGCTGCAAAGACGGTCAAGAATACCATACAAACGCCCCTCAAGATGTTTATTCGCTCATAATCCAACATTTTTTTGAATCCCATCTTTGGAGGGAGAAGAAAGGAAACGCCTCATCCCAAAATTGAATGCTTCCCACATCGAGATCATGGATCATCATTCATTAGCCCTCATTAATAGAGATTATGCCTTCTGCCATTACACCTTGATAGTTGTAAGTGGGCCGTATTCTTCTCGGTACAGGTCGAGAGTCCTGAGCGAGACGCCGGATCCTCCGCACACAATCATGACAATGTTCTTCTCCGCCCATTGAGCGTCAGTCAAGCCCTTCCCAAGGCGCTCTCTCAAGTCGCCGCGGTATACCGTAGCCAATGCGGCGCCGCATGAGATCTCGACGACTAGGCGAGCGTCGTCAGCGAACCGAACACAGCTCACTGCTGCATCGGCATCGGAGACGACGACGTTTTGGGTGTTTGGTGCCTGAGACCACTTCCAAGTCTCTTCGGAGACGCGGGAAACGCCCAGCGAAGTGACGATGGAGGTGATTTCCGGCAGTGTGACGTGGGCATTGGCCAGGATACTGGCACTGAGACTATCAGCACCCGCGGTTTCGACGGTGAGGACATGAGGCTTCCGGCCAGACCAGCGGAAGCTTTCAATGCCCTGCATCAGACCGTTAAACAAACCACCACCACCCACGCTGCAGACGATGCCGTCAATAGGAACATCAATCTGGTCCCGCAGCTCGCCAACAATAGTAGCCGCGCCATCCCAAATATGCGGATGGTCAAACGGCGGGACATAGAAGCCGCGAGGGTCCTTGGCGAGGAGGTTCTCGCGGAGGAACAGATCGGCAGCGACGAGGTTCTTGCCGACCTGGAAGACGCGAGCGCCGAGATCAAGAAGCTTATTCTTGAAGATCTCTGAGGCCGTCTCGGGGATGACGATAGTGGCGGGTTTGCAGAGGGCGGCGGCAGAGCTGGCGCAGGCGAGGCCGGCGTTGCCGCCGGAGAGGCAGTAGAAGTGGACGTCGGGGTTGGTTGCGACGGCGTGGATCATGAGGTTGCCGATGCCGCGGGACTTGAAGGAGCCGCTGGGCTGGAGGTTGTCGAGTTTGAGATAGATGTTGCTGTTGGGGGAGTGATGTTGGTAAGTTGAAGAAGATAAATGTATATATATTGGATTGCTTCGTTGCAAAGCTGACAGAGAATACTTACCAGCCAGCCACACGGCTCAACGGACGACTGAGGATGCATGGTGTCTTGATCCAGGGCAGCTTTGCGTCTGGAGAGATGGATCCCATTGTGAGATGAGGTGTTGATTTCACTAGCAAGAATATGTGAAGAAGAAACAAACAAGAGGCTCAATTGTATAGTAAGGCAGATGAGAAGCAAGCAATGATGATGAAGAACAGAGACTGTAAGAGAATCTGGGGAGCCAAAGCTCTTGATATGAGCTCAGCTTGAAGCTCTCTCCTCTTTGATAGCGGAACACCACGAGTTCACGAGTCCAACAACGGCCCGCCGCAAGCCGAACGAGTTAATAATGTTTTTTATGTATCTTCCATGTTCTTTTCTTCCTCCTTGTGTCGTTTACACGAGACACTTCCCCTCCCCTTTTTAGATGACCAACGCCGTTGTTATTCGAAGGCCGGATGTGATCATGTGGTGGAGGGGGAGTGTTGGAGACGAGATTGGAGTAACACGGTGAATGAATGGCATGTCCGTTAGTAC
CCGTAGCTCGAAACTGTATTTATCCGTATTTAGTAGTAGTATTCCATTGGCAGAATTGGAGTAACGGTTTCTAGAAGCTTGAGCGGAGGAGATGACCCATGGAAGTGTGGAGGGAAAGATTTAGCGAGGAGCATGGTATGGATCTAAGGGGAATGCTTGTCACTTTTGGATGAAGGAAACTAATGCCGCTCTTCTTTTGGAGGATCCTAGCTACCAACGAGATGGATAGATACATGCCTTGACGGGTAATGGATGCGCCGATGGCGGAATCTTTGATGAGATGGGATCAATGTCACCGCCTAAGCTCTACATGTACTGTACTAATGAGACGAAGCTTATTGATGAGCACATGTACCACACCCTGTACCTGGTGAACATGAACATTGACCGCCATGCCGGATCGTCCAATACGACAGTATTTGGCAAGGTCAGAGATGGTCAGGGGTAAAGTATATGGGCTGCATGTGCCCAATTGAGGGGGGATTTGCGTGGTCATACAAGCTGTAAGACATAATACCATATTACTGTTTTATAGAGAGAGAGGGACTGCTGAAGGGTTAAAAGGACAATCACACTACACCTATACTTAATGTATGTAACATCTCGATGCCAACATCCAAACAAACAAATTAAAAATCAATCATCCGGATCGGACGGATTCCTCCAGTTCTACCCTTCCCCAAACGCCCCTCCAAAGGTACCTCAAAGATACAGCCCCAACACCCCCAGCATCTCCCCCGCCGCAGGCTATTTCCCCATCCGGCAGCTTCTAGACCCCGTATTACGTTGTTATAGGGTAAACAGAGCAAAACTATAGGGTAAAAAGTGTCGATTTATAGGGTAACGAAATCAGAAAAAAAGGGAAGCACCTTTGTTTTTGAAGCAAGGGCCCCTTTTTGGGGTTGGGACGAATCAGACACGCCCGCATTGGGGTGTGAGACTTTTGAAGCGATTTGATTTGCTTTGATGGATTTTATTCGGGGGTTTTTTTTTGGTTGAAGCCAAAAATAGACTCCCTTGGGGGATTTGGACAGGACAGGACAGAGCGGGAGCTGTTGGGTATTAAGCTTTGGTGTGAGGGGAATTCTGGTGCTAATGCAGAGAAATATAACAATCACAACAAAAAGTCATTAGTAAAAAAGAAAAATCATATCAAGGAAGAACTGCGAGGAGGACTCCAATTCTGCCAGGTTGCCGTTGCCATTTCCCTTTCGCTTCTCTCACCGATACCGCCGTTTCTACGGGCATCGCCAAGTGGTCAGCTGGCCCAAAGAGATGAGAGGCGAAAAAAAGGGGAAAAAGAAGCTTCGCAGCTGACTCTGTCCTCGTGACCAGCCGCGACTCGAGTTGATTCAGGGAGTAGCTAATAGTATCCAGCACCCGAACGTGCGTGGCCACAGTTTGAGCACCAAATCAAGATGTGAAACAAGGCTGTTTATTTCCTACTACAAGCATCTACTTGAGTAATCAAAGCCCGGTTCTTTAAGTATCTGCTATTCTCTAGCATCTGTTACTATGGCTGTATTTCTCTAGTATCTGTTATTATAGCTAGGGACTTTGAATAGTAAAATTGGGGTGCTAAATAGGCATTCCCCTTATAAATCTAGAACAACACCGTCTCAGCTAGCCATAGTGTACCTGGGAGCGAATCTTGTCCCGCATCTCGGCCGTGCTCAATCCATCGGTAGCGACTTCGAGAGCTGCGAGGATTCTTCGTGCATCATTCTCTATAGATATGGATTAGTACTTGATCACTCCTGACAATAAATGAAAGAATACTTGCCATTAATCTGAGCAATATCATCAAAAGTCGCAGGAAACCCTTCAATCTCTCGCTCGGTGCTCAGGCTAACCAATGGAGCTAGACGTCCAGGTGTAGCTGTAGCCATAAGACGGTGGCCATGCAAGGTAATAGTGTTCTGAGCTCTGCGGTCTTGGTTTATTCTCCTAAATTAGAAAGATAAGAAATTAGTATATAAAAGCAATGATAAAAAAAAAGGTGGACAAACAGAGCTGCTCTGCGCCGTTGTTGGGCCTGAGCCATATTCCTTTGCTGCTGCAGAGCTATATTCCACTGTTCTAGAGAAGGATTCGTTCGTTGCAGAGACAGATTCGGATTTTGCATTTTTTGCTGCAGATCCAGATTCGTTTGTAGCAGAGACGGAATCGTTCGTTGCAGAGACGGATTCGATTGCTGCACAGACAGATTCCTTAGTTGCGTAGTAAGCATCTGCATCTCTGCTCGTGCCTCAGAAGCGTCCATTCGATTCGCAAGTTGAGCTAATTGATCCCTAATGTTGGCCAATAGATCCCTAATGTTGGCCAATGTCGCCTCGTCCATCTGTTGAGTATTCCGTGGGTTATTTATTTGTCGAGTCATCTTGATTCTGGAATAGGGAGTCGCAGAGTATTGATGGGTTCTGATAAAGGAAAAAAAAAAAGAAGAGAAGTAAGAGGTAAGTGAAGAAGAGAAAGAGTAGGAATATATAAAGTTTGAGAAAGGTGGCGTTGCCGGCCAGATACCACCGACTTCATATCATAGGTACTTTCCCTTATCCATGTCTCTCTATCTTTGCTGCTCAAGGAGACATGACCGCCATTTGCTCTTCAGTCTACTACTGTACATTATGAAAATCGAGGGCCAAAGTGTACGCCGTGACAATTACATGAGTTTATATCCCCAGTCTAGTAACTCTCCAGTGTAGTCTTCATCTTCCGCAGTCGTTGATCTTCTCTCTAAATCCAGGTAACGGTATGAATCAAGACTTCTACTTCCTATCGTGGCGTCATCAATGGCGGGGGTATTCTGCATCTTCCATGCCACGTACATTCCATTGACTCCTCTCACATATTCAACCCCATCTCATCCA|downstream_gene_variant|MODIFIER|TRIREDRAFT_43195|gene-TRIREDRAFT_43195|transcript|XM_006960991.1|protein_coding||c.*656delCinsAGACCTGGGGATTCCCTAATTTCTGAGTGAAGGAAAGGGAGAAAGGTAGTATTGGTGGATTTCCCTTTGCTGATTGTGGCTGATGAAAACTGGTTGAGAGACTGTCGTTGGGAGGGAGCGTGAACAGCTTGACCCATGATTTCTGGTCATATCTGATACCATCGTCGCCATGGGACTACGAAGAAAGTTCCATTCGGATCCGGGACTCGTTTTTAATATTGGGCGGCTACGGGACCTGATGTGCACACGCCCCTCCCTTCTGATACCGTTCGAGGAACGTCAGATCTCGTGCGAACAAGTTGGCCATGGACTATGCCGGTATCGCTCTCTACCGACCTCTTTTCTTTGGGCTCTCTTCCCCCGCTAATCTTGTCGGATGAATGCATCCGAAGCTAGAAAGCCACGCGGACGGGAGGAAACGACAGTCATGATATTGCGAGGTTCGATTGACCTCCCTTTCTTCGGCAGGGGGTCAAAGAAGAGCATCTCATGATGGGGCCGGCGTTGGCTTGGAGTCGCTGGGATGGTGCTCACGAAAGAGTCAAAGACACCTCATTGTTAAAGGAGTCACTATTCGGTATTACTCGGGACATGTCAAGATCCAAAACCAAATTCAACGACGATACGAGTTTGCCGTTGACGATCAGAATTTCTGCATTTATATTAGAAGAAGAGAATAACAAGACCTCAAAACTGAGTCCATCAAATATCGCTGCAAAGACGGTCAAGAATACCATACAAACGCCCCTCAAGATGTTTATTCGCTCATAATCCAACATTTTTTTGAATCCCATCTTTGGAGGGAGAAGAAAGGAAACGCCTCATCCCAAAATTGAATGCTTCCCACATCGAGATCATGGATCATCATTCATTAGCCCTCATTAATAGAGATTATGCCTTCTGCCATTACACCTTGATAGTTGTAAGTGGGCCGTATTCTTCTCGGTACAGGTCGAGAGTCCTGAGCGAGACGCCGGATCCTCCGCACACAATCATGACAATGTTCTTCTCCGCCCATTGAGCGTCAGTCAAGCCCTTCCCAAGGCGCTCTCTCAAGTCGCCGCGGTATACCGTAGCCAATGCGGCGCCGCATGAGATCTCGACGACTAGGCGAGCGTCGTCAGCGAACCGAACACAGCTCACTGCTGCATCGGCATCGGAGACGACGACGTTTTGGGTGTTTGGTGCCTGAGACCACTTCCAAGTCTCTTCGGAGACGCGGGAAACGCCCAGCGAAGTGACGATGGAGGTGATTTCCGGCAGTGTGACGTGGGCATTGGCCAGGATACTGGCACTGAGACTATCAGCACCCGCGGTTTCGACGGTGAGGACATGAGGCTTCCGGCCAGACCAGCGGAAGCTTTCAATGCCCTGCATCAGACCGTTAAACAAACCACCACCACCCACGCTGCAGACGATGCCGTCAATAGGAACATCAATCTGGTCCCGCAGCTCGCCAACAATAGTAGCCGCGCCATCCCAAATATGCGGATGGTCAAACGGCGGGACATAGAAGCCGCGAGGGTCCTTGGCGAGGAGGTTCTCGCGGAGGAACAGATCGGCAGCGACGAGGTTCTTGCCGACCTGGAAGACGCGAGCGCCGAGATCAAGAAGCTTATTCTTGAAGATCTCTGAGGCCGTCTCGGGGATGACGATAGTGGCGGGTTTGCAGAGGGCGGCGGCAGAGCTGGCGCAGGCGAGGCCGGCGTTGCCGCCGGAGAGGCAGTAGAAGTGGACGTCGGGGTTGGTTGCGACGGCGTGGATCATGAGGTTGCCGATGCCGCGGGACTTGAAGGAGCCGCTGGGCTGGAGGTTGTCGAGTTTGAGATAGATGTTGCTGTTGGGGGAGTGATGTTGGTAAGTTGAAGAAGATAAATGTATATATATTGGATTGCTTCGTTGCAAAGCTGACAGAGAATACTTACCAGCCAGCCACACGGCTCAACGGACGACTGAGGATGCATGGTGTCTTGATCCAGGGCAGCTTTGCGTCTGGAGAGATGGATCCCATTGTGAGATGAGGTGTTGATTTCACTAGCAAGAATATGTGAAGAAGAAACAAACAAGAGGCTCAATTGTATAGTAAGGCAGATGAGAAGCAAGCAATGATGATGAAGAACAGAGACTGTAAGAGAATCTGGGGAGCCAAAGCTCTTGATATGAGCTCAGCTTGAAGCTCTCTCCTCTTTGATAGCGGAACACCACGAGTTCACGAGTCCAACAACGGCCCGCCGCAAGCCGAACGAGTTAATAATGTTTTTTATGTATCTTCCATGTTCTTTTCTTCCTCCTTGTGTCGTTTACACGAGACACTTCCCCTCCCCTTTTTAGATGACCAACGCCGTTGTTATTCGAAGGCCGGATGTGATCATGTGGTGGAGGGGGAGTGTTGGAGACGAGATTGGAGTAACACGGTGAATGAATGGCATGTCCGTTAGTACTCCGTAGCTCGAAACTGTATTTATCCGTATTTAGTAGTAGTATTCCATTGGCAGAATTGGAGTAACGGTTTCTAGAAGCTTGAGCGGAGGAGATGACCCATGGAAGTGTGGAGGGAAAGATTTAGCGAGGAGCATGGTATGGATCTAAGGGGAATGCTTGTCACTTTTGGATGAAGGAAACTAATGCCGCTCTTCTTTTGGAGGATCCTAGCTACCAACGAGATGGATAGATACATGCCTTGACGGGTAATGGATGCGCCGATGGCGGAATCTTTGATGAGATGGGATCAATGTCACCGCCTAAGCTCTACATGTACTGTACTAATGAGACGAAGCTTATTGATGAGCACATGTACCACACCCTGTACCTGGTGAACATGAACATTGACCGCCATGCCGGATCGTCCAATACGACAGTATTTGGCAAGGTCAGAGATGGTCAGGGGTAAAGTATATGGGCTGCATGTGCCCAATTGAGGGGGGATTTGCGTGGTCATACAAGCTGTAAGACATAATACCATATTACTGTTTTATAGAGAGAGAGGGACTGCTGAAGGGTTAAAAGGACAATCACACTACACCTATACTTAATGTATGTAACATCTCGATGCCAACATCCAAACAAACAAATTAAAAATCAATCATCCGGATCGGACGGATTCCTCCAGTTCTACCCTTCCCCAAACGCCCCTCCAAAGGTACCTCAAAGATACAGCCCCAACACCCCCAGCATCTCCCCCGCCGCAGGCTATTTCCCCATCCGGCAGCTTCTAGACCCCGTATTACGTTGTTATAGGGTAAACAGAGCAAAACTATAGGGTAAAAAGTGTCGATTTATAGGGTAACGAAATCAGAAAAAAAGGGAAGCACCTTTGTTTTTGAAGCAAGGGCCCCTTTTTGGGGTTGGGACGAATCAGACACGCCCGCATTGGGGTGTGAGACTTTTGAAGCGATTTGATTTGCTTTGATGGATTTTATTCGGGGGTTTTTTTTTGGTTGAAGCCAAAAATAGACTCCCTTGGGGGATTTGGACAGGACAGGACAGAGCGGGAGCTGTTGGGTATTAAGCTTTGGTGTGAGGGGAATTCTGGTGCTAATGCAGAGAAATATAACAATCACAACAAAAAGTCATTAGTAAAAAAGAAAAATCATATCAAGGAAGAACTGCGAGGAGGACTCCAATTCTGCCAGGTTGCCGTTGCCATTTCCCTTTCGCTTCTCTCACCGATACCGCCGTTTCTACGGGCATCGCCAAGTGGTCAGCTGGCCCAAAGAGATGAGAGGCGAAAAAAAGGGGAAAAAGAAGCTTCGCAGCTGACTCTGTCCTCGTGACCAGCCGCGACTCGAGTTGATTCAGGGAGTAGCTAATAGTATCCAGCACCCGAACGTGCGTGGCCACAGTTTGAGCACCAAATCAAGATGTGAAACAAGGCTGTTTATTTCCTACTACAAGCATCTACTTGAGTAATCAAAGCCCGGTTCTTTAAGTATCTGCTATTCTCTAGCATCTGTTACTATGGCTGTATTTCTCTAGTATCTGTTATTATAGCTAGGGACTTTGAATAGTAAAATTGGGGTGCTAAATAGGCATTCCCCTTATAAATCTAGAACAACACCGTCTCAGCTAGCCATAGTGTACCTGGGAGCGAATCTTGTCCCGCATCTCGGCCGTGCTCAATCCATCGGTAGCGACTTCGAGAGCTGCGAGGATTCTTCGTGCATCATTCTCTATAGATATGGATTAGTACTTGATCACTCCTGACAATAAATGAAAGAATACTTGCCATTAATCTGAGCAATATCATCAAAAGTCGCAGGAAACCCTTCAATCTCTCGCTCGGTGCTCAGGCTAACCAATGGAGCTAGACGTCCAGGTGTAGCTGTAGCCATAAGACGGTGGCCATGCAAGGTAATAGTGTTCTGAGCTCTGCGGTCTTGGTTTATTCTCCTAAATTAGAAAGATAAGAAATTAGTATATAAAAGCAATGATAAAAAAAAAGGTGGACAAACAGAGCTGCTCTGCGCCGTTGTTGGGCCTGAGCCATATTCCTTTGCTGCTGCAGAGCTATATTCCACTGTTCTAGAGAAGGATTCGTTCGTTGCAGAGACAGATTCGGATTTTGCATTTTTTGCTGCAGATCCAGATTCGTTTGTAGCAGAGACGGAATCGTTCGTTGCAGAGACGGATTCGATTGCTGCACAGACAGATTCCTTAGTTGCGTAGTAAGCATCTGCATCTCTGCTCGTGCCTCAGAAGCGTCCATTCGATTCGCAAGTTGAGCTAATTGATCCCTAATGTTGGCCAATAGATCCCTAATGTTGGCCAATGTCGCCTCGTCCATCTGTTGAGTATTCCGTGGGTTATTTATTTGTCGAGTCATCTTGATTCTGGAATAGGGAGTCGCAGAGTATTGATGGGTTCTGATAAAGGAAAAAAAAAAAGAAGAGAAGTAAGAGGTAAGTGAAGAAGAGAAAGAGTAGGAATATATAAAGTTTGAGAAAGGTGGCGTTGCCGGCCAGATACCACCGACTTCATATCATAGGTACTTTCCCTTATCCATGTCTCTCTATCTTTGCTGCTCAAGGAGACATGACCGCCATTTGCTCTTCAGTCTACTACTGTACATTATGAAAATCGAGGGCCAAAGTGTACGCCGTGACAATTACATGAGTTTATATCCCCAGTCTAGTAACTCTCCAGTGTAGTCTTCATCTTCCGCAGTCGTTGATCTTCTCTCTAAATCCAGGTAACGGTATGAATCAAGACTTCTACTTCCTATCGTGGCGTCATCAATGGCGGGGGTATTCTGCATCTTCCATGCCACGTACATTCCATTGACTCCTCTCACATATTCAACCCCATCTCATCCA|||||71|WARNING_TRANSCRIPT_NO_START_CODON,AGACCTGGGGATTCCCTAATTTCTGAGTGAAGGAAAGGGAGAAAGGTAGTATTGGTGGATTTCCCTTTGCTGATTGTGGCTGATGAAAACTGGTTGAGAGACTGTCGTTGGGAGGGAGCGTGAACAGCTTGACCCATGATTTCTGGTCATATCTGATACCATCGTCGCCATGGGACTACGAAGAAAGTTCCATTCGGATCCGGGACTCGTTTTTAATATTGGGCGGCTACGGGACCTGATGTGCACACGCCCCTCCCTTCTGATACCGTTCGAGGAACGTCAGATCTCGTGCGAACAAGTTGGCCATGGACTATGCCGGTATCGCTCTCTACCGACCTCTTTTCTTTGGGCTCTCTTCCCCCGCTAATCTTGTCGGATGAATGCATCCGAAGCTAGAAAGCCACGCGGACGGGAGGAAACGACAGTCATGATATTGCGAGGTTCGATTGACCTCCCTTTCTTCGGCAGGGGGTCAAAGAAGAGCATCTCATGATGGGGCCGGCGTTGGCTTGGAGTCGCTGGGATGGTGCTCACGAAAGAGTCAAAGACACCTCATTGTTAAAGGAGTCACTATTCGGTATTACTCGGGACATGTCAAGATCCAAAACCAAATTCAACGACGATACGAGTTTGCCGTTGACGATCAGAATTTCTGCATTTATATTAGAAGAAGAGAATAACAAGACCTCAAAACTGAGTCCATCAAATATCGCTGCAAAGACGGTCAAGAATACCATACAAACGCCCCTCAAGATGTTTATTCGCTCATAATCCAACATTTTTTTGAATCCCATCTTTGGAGGGAGAAGAAAGGAAACGCCTCATCCCAAAATTGAATGCTTCCCACATCGAGATCATGGATCATCATTCATTAGCCCTCATTAATAGAGATTATGCCTTCTGCCATTACACCTTGATAGTTGTAAGTGGGCCGTATTCTTCTCGGTACAGGTCGAGAGTCCTGAGCGAGACGCCGGATCCTCCGCACACAATCATGACAATGTTCTTCTCCGCCCATTGAGCGTCAGTCAAGCCCTTCCCAAGGCGCTCTCTCAAGTCGCCGCGGTATACCGTAGCCAATGCGGCGCCGCATGAGATCTCGACGACTAGGCGAGCGTCGTCAGCGAACCGAACACAGCTCACTGCTGCATCGGCATCGGAGACGACGACGTTTTGGGTGTTTGGTGCCTGAGACCACTTCCAAGTCTCTTCGGAGACGCGGGAAACGCCCAGCGAAGTGACGATGGAGGTGATTTCCGGCAGTGTGACGTGGGCATTGGCCAGGATACTGGCACTGAGACTATCAGCACCCGCGGTTTCGACGGTGAGGACATGAGGCTTCCGGCCAGACCAGCGGAAGCTTTCAATGCCCTGCATCAGACCGTTAAACAAACCACCACCACCCACGCTGCAGACGATGCCGTCAATAGGAACATCAATCTGGTCCCGCAGCTCGCCAACAATAGTAGCCGCGCCATCCCAAATATGCGGATGGTCAAACGGCGGGACATAGAAGCCGCGAGGGTCCTTGGCGAGGAGGTTCTCGCGGAGGAACAGATCGGCAGCGACGAGGTTCTTGCCGACCTGGAAGACGCGAGCGCCGAGATCAAGAAGCTTATTCTTGAAGATCTCTGAGGCCGTCTCGGGGATGACGATAGTGGCGGGTTTGCAGAGGGCGGCGGCAGAGCTGGCGCAGGCGAGGCCGGCGTTGCCGCCGGAGAGGCAGTAGAAGTGGACGTCGGGGTTGGTTGCGACGGCGTGGATCATGAGGTTGCCGATGCCGCGGGACTTGAAGGAGCCGCTGGGCTGGAGGTTGTCGAGTTTGAGATAGATGTTGCTGTTGGGGGAGTGATGTTGGTAAGTTGAAGAAGATAAATGTATATATATTGGATTGCTTCGTTGCAAAGCTGACAGAGAATACTTACCAGCCAGCCACACGGCTCAACGGACGACTGAGGATGCATGGTGTCTTGATCCAGGGCAGCTTTGCGTCTGGAGAGATGGATCCCATTGTGAGATGAGGTGTTGATTTCACTAGCAAGAATATGTGAAGAAGAAACAAACAAGAGGCTCAATTGTATAGTAAGGCAGATGAGAAGCAAGCAATGATGATGAAGAACAGAGACTGTAAGAGAATCTGGGGAGCCAAAGCTCTTGATATGAGCTCAGCTTGAAGCTCTCTCCTCTTTGATAGCGGAACACCACGAGTTCACGAGTCCAACAACGGCCCGCCGCAAGCCGAACGAGTTAATAATGTTTTTTATGTATCTTCCATGTTCTTTTCTTCCTCCTTGTGTCGTTTACACGAGACACTTCCCCTCCCCTTTTTAGATGACCAACGCCGTTGTTATTCGAAGGCCGGATGTGATCATGTGGTGGAGGGGGAGTGTTGGAGACGAGATTGGAGTAACACGGTGAATGAATGGCATGTCCGTTAGTACTCCGTAGCTCGAAACTGTATTTATCCGTATTTAGTAGTAGTATTCCATTGGCAGAATTGGAGTAACGGTTTCTAGAAGCTTGAGCGGAGGAGATGACCCATGGAAGTGTGGAGGGAAAGATTTAGCGAGGAGCATGGTATGGATCTAAGGGGAATGCTTGTCACTTTTGGATGAAGGAAACTAATGCCGCTCTTCTTTTGGAGGATCCTAGCTACCAACGAGATGGATAGATACATGCCTTGACGGGTAATGGATGCGCCGATGGCGGAATCTTTGATGAGATGGGATCAATGTCACCGCCTAAGCTCTACATGTACTGTACTAATGAGACGAAGCTTATTGATGAGCACATGTACCACACCCTGTACCTGGTGAACATGAACATTGACCGCCATGCCGGATCGTCCAATACGACAGTATTTGGCAAGGTCAGAGATGGTCAGGGGTAAAGTATATGGGCTGCATGTGCCCAATTGAGGGGGGATTTGCGTGGTCATACAAGCTGTAAGACATAATACCATATTACTGTTTTATAGAGAGAGAGGGACTGCTGAAGGGTTAAAAGGACAATCACACTACACCTATACTTAATGTATGTAACATCTCGATGCCAACATCCAAACAAACAAATTAAAAATCAATCATCCGGATCGGACGGATTCCTCCAGTTCTACCCTTCCCCAAACGCCCCTCCAAAGGTACCTCAAAGATACAGCCCCAACACCCCCAGCATCTCCCCCGCCGCAGGCTATTTCCCCATCCGGCAGCTTCTAGACCCCGTATTACGTTGTTATAGGGTAAACAGAGCAAAACTATAGGGTAAAAAGTGTCGATTTATAGGGTAACGAAATCAGAAAAAAAGGGAAGCACCTTTGTTTTTGAAGCAAGGGCCCCTTTTTGGGGTTGGGACGAATCAGACACGCCCGCATTGGGGTGTGAGACTTTTGAAGCGATTTGATTTGCTTTGATGGATTTTATTCGGGGGTTTTTTTTTGGTTGAAGCCAAAAATAGACTCCCTTGGGGGATTTGGACAGGACAGGACAGAGCGGGAGCTGTTGGGTATTAAGCTTTGGTGTGAGGGGAATTCTGGTGCTAATGCAGAGAAATATAACAATCACAACAAAAAGTCATTAGTAAAAAAGAAAAATCATATCAAGGAAGAACTGCGAGGAGGACTCCAATTCTGCCAGGTTGCCGTTGCCATTTCCCTTTCGCTTCTCTCACCGATACCGCCGTTTCTACGGGCATCGCCAAGTGGTCAGCTGGCCCAAAGAGATGAGAGGCGAAAAAAAGGGGAAAAAGAAGCTTCGCAGCTGACTCTGTCCTCGTGACCAGCCGCGACTCGAGTTGATTCAGGGAGTAGCTAATAGTATCCAGCACCCGAACGTGCGTGGCCACAGTTTGAGCACCAAATCAAGATGTGAAACAAGGCTGTTTATTTCCTACTACAAGCATCTACTTGAGTAATCAAAGCCCGGTTCTTTAAGTATCTGCTATTCTCTAGCATCTGTTACTATGGCTGTATTTCTCTAGTATCTGTTATTATAGCTAGGGACTTTGAATAGTAAAATTGGGGTGCTAAATAGGCATTCCCCTTATAAATCTAGAACAACACCGTCTCAGCTAGCCATAGTGTACCTGGGAGCGAATCTTGTCCCGCATCTCGGCCGTGCTCAATCCATCGGTAGCGACTTCGAGAGCTGCGAGGATTCTTCGTGCATCATTCTCTATAGATATGGATTAGTACTTGATCACTCCTGACAATAAATGAAAGAATACTTGCCATTAATCTGAGCAATATCATCAAAAGTCGCAGGAAACCCTTCAATCTCTCGCTCGGTGCTCAGGCTAACCAATGGAGCTAGACGTCCAGGTGTAGCTGTAGCCATAAGACGGTGGCCATGCAAGGTAATAGTGTTCTGAGCTCTGCGGTCTTGGTTTATTCTCCTAAATTAGAAAGATAAGAAATTAGTATATAAAAGCAATGATAAAAAAAAAGGTGGACAAACAGAGCTGCTCTGCGCCGTTGTTGGGCCTGAGCCATATTCCTTTGCTGCTGCAGAGCTATATTCCACTGTTCTAGAGAAGGATTCGTTCGTTGCAGAGACAGATTCGGATTTTGCATTTTTTGCTGCAGATCCAGATTCGTTTGTAGCAGAGACGGAATCGTTCGTTGCAGAGACGGATTCGATTGCTGCACAGACAGATTCCTTAGTTGCGTAGTAAGCATCTGCATCTCTGCTCGTGCCTCAGAAGCGTCCATTCGATTCGCAAGTTGAGCTAATTGATCCCTAATGTTGGCCAATAGATCCCTAATGTTGGCCAATGTCGCCTCGTCCATCTGTTGAGTATTCCGTGGGTTATTTATTTGTCGAGTCATCTTGATTCTGGAATAGGGAGTCGCAGAGTATTGATGGGTTCTGATAAAGGAAAAAAAAAAAGAAGAGAAGTAAGAGGTAAGTGAAGAAGAGAAAGAGTAGGAATATATAAAGTTTGAGAAAGGTGGCGTTGCCGGCCAGATACCACCGACTTCATATCATAGGTACTTTCCCTTATCCATGTCTCTCTATCTTTGCTGCTCAAGGAGACATGACCGCCATTTGCTCTTCAGTCTACTACTGTACATTATGAAAATCGAGGGCCAAAGTGTACGCCGTGACAATTACATGAGTTTATATCCCCAGTCTAGTAACTCTCCAGTGTAGTCTTCATCTTCCGCAGTCGTTGATCTTCTCTCTAAATCCAGGTAACGGTATGAATCAAGACTTCTACTTCCTATCGTGGCGTCATCAATGGCGGGGGTATTCTGCATCTTCCATGCCACGTACATTCCATTGACTCCTCTCACATATTCAACCCCATCTCATCCA|downstream_gene_variant|MODIFIER|TRIREDRAFT_43195|gene-TRIREDRAFT_43195|transcript|XM_006960991.1|protein_coding||c.*656delGinsAGACCTGGGGATTCCCTAATTTCTGAGTGAAGGAAAGGGAGAAAGGTAGTATTGGTGGATTTCCCTTTGCTGATTGTGGCTGATGAAAACTGGTTGAGAGACTGTCGTTGGGAGGGAGCGTGAACAGCTTGACCCATGATTTCTGGTCATATCTGATACCATCGTCGCCATGGGACTACGAAGAAAGTTCCATTCGGATCCGGGACTCGTTTTTAATATTGGGCGGCTACGGGACCTGATGTGCACACGCCCCTCCCTTCTGATACCGTTCGAGGAACGTCAGATCTCGTGCGAACAAGTTGGCCATGGACTATGCCGGTATCGCTCTCTACCGACCTCTTTTCTTTGGGCTCTCTTCCCCCGCTAATCTTGTCGGATGAATGCATCCGAAGCTAGAAAGCCACGCGGACGGGAGGAAACGACAGTCATGATATTGCGAGGTTCGATTGACCTCCCTTTCTTCGGCAGGGGGTCAAAGAAGAGCATCTCATGATGGGGCCGGCGTTGGCTTGGAGTCGCTGGGATGGTGCTCACGAAAGAGTCAAAGACACCTCATTGTTAAAGGAGTCACTATTCGGTATTACTCGGGACATGTCAAGATCCAAAACCAAATTCAACGACGATACGAGTTTGCCGTTGACGATCAGAATTTCTGCATTTATATTAGAAGAAGAGAATAACAAGACCTCAAAACTGAGTCCATCAAATATCGCTGCAAAGACGGTCAAGAATACCATACAAACGCCCCTCAAGATGTTTATTCGCTCATAATCCAACATTTTTTTGAATCCCATCTTTGGAGGGAGAAGAAAGGAAACGCCTCATCCCAAAATTGAATGCTTCCCACATCGAGATCATGGATCATCATTCATTAGCCCTCATTAATAGAGATTATGCCTTCTGCCATTACACCTTGATAGTTGTAAGTGGGCCGTATTCTTCTCGGTACAGGTCGAGAGTCCTGAGCGAGACGCCGGATCCTCCGCACACAATCATGACAATGTTCTTCTCCGCCCATTGAGCGTCAGTCAAGCCCTTCCCAAGGCGCTCTCTCAAGTCGCCGCGGTATACCGTAGCCAATGCGGCGCCGCATGAGATCTCGACGACTAGGCGAGCGTCGTCAGCGAACCGAACACAGCTCACTGCTGCATCGGCATCGGAGACGACGACGTTTTGGGTGTTTGGTGCCTGAGACCACTTCCAAGTCTCTTCGGAGACGCGGGAAACGCCCAGCGAAGTGACGATGGAGGTGATTTCCGGCAGTGTGACGTGGGCATTGGCCAGGATACTGGCACTGAGACTATCAGCACCCGCGGTTTCGACGGTGAGGACATGAGGCTTCCGGCCAGACCAGCGGAAGCTTTCAATGCCCTGCATCAGACCGTTAAACAAACCACCACCACCCACGCTGCAGACGATGCCGTCAATAGGAACATCAATCTGGTCCCGCAGCTCGCCAACAATAGTAGCCGCGCCATCCCAAATATGCGGATGGTCAAACGGCGGGACATAGAAGCCGCGAGGGTCCTTGGCGAGGAGGTTCTCGCGGAGGAACAGATCGGCAGCGACGAGGTTCTTGCCGACCTGGAAGACGCGAGCGCCGAGATCAAGAAGCTTATTCTTGAAGATCTCTGAGGCCGTCTCGGGGATGACGATAGTGGCGGGTTTGCAGAGGGCGGCGGCAGAGCTGGCGCAGGCGAGGCCGGCGTTGCCGCCGGAGAGGCAGTAGAAGTGGACGTCGGGGTTGGTTGCGACGGCGTGGATCATGAGGTTGCCGATGCCGCGGGACTTGAAGGAGCCGCTGGGCTGGAGGTTGTCGAGTTTGAGATAGATGTTGCTGTTGGGGGAGTGATGTTGGTAAGTTGAAGAAGATAAATGTATATATATTGGATTGCTTCGTTGCAAAGCTGACAGAGAATACTTACCAGCCAGCCACACGGCTCAACGGACGACTGAGGATGCATGGTGTCTTGATCCAGGGCAGCTTTGCGTCTGGAGAGATGGATCCCATTGTGAGATGAGGTGTTGATTTCACTAGCAAGAATATGTGAAGAAGAAACAAACAAGAGGCTCAATTGTATAGTAAGGCAGATGAGAAGCAAGCAATGATGATGAAGAACAGAGACTGTAAGAGAATCTGGGGAGCCAAAGCTCTTGATATGAGCTCAGCTTGAAGCTCTCTCCTCTTTGATAGCGGAACACCACGAGTTCACGAGTCCAACAACGGCCCGCCGCAAGCCGAACGAGTTAATAATGTTTTTTATGTATCTTCCATGTTCTTTTCTTCCTCCTTGTGTCGTTTACACGAGACACTTCCCCTCCCCTTTTTAGATGACCAACGCCGTTGTTATTCGAAGGCCGGATGTGATCATGTGGTGGAGGGGGAGTGTTGGAGACGAGATTGGAGTAACACGGTGAATGAATGGCATGTCCGTTAGTACTCCGTAGCTCGAAACTGTATTTATCCGTATTTAGTAGTAGTATTCCATTGGCAGAATTGGAGTAACGGTTTCTAGAAGCTTGAGCGGAGGAGATGACCCATGGAAGTGTGGAGGGAAAGATTTAGCGAGGAGCATGGTATGGATCTAAGGGGAATGCTTGTCACTTTTGGATGAAGGAAACTAATGCCGCTCTTCTTTTGGAGGATCCTAGCTACCAACGAGATGGATAGATACATGCCTTGACGGGTAATGGATGCGCCGATGGCGGAATCTTTGATGAGATGGGATCAATGTCACCGCCTAAGCTCTACATGTACTGTACTAATGAGACGAAGCTTATTGATGAGCACATGTACCACACCCTGTACCTGGTGAACATGAACATTGACCGCCATGCCGGATCGTCCAATACGACAGTATTTGGCAAGGTCAGAGATGGTCAGGGGTAAAGTATATGGGCTGCATGTGCCCAATTGAGGGGGGATTTGCGTGGTCATACAAGCTGTAAGACATAATACCATATTACTGTTTTATAGAGAGAGAGGGACTGCTGAAGGGTTAAAAGGACAATCACACTACACCTATACTTAATGTATGTAACATCTCGATGCCAACATCCAAACAAACAAATTAAAAATCAATCATCCGGATCGGACGGATTCCTCCAGTTCTACCCTTCCCCAAACGCCCCTCCAAAGGTACCTCAAAGATACAGCCCCAACACCCCCAGCATCTCCCCCGCCGCAGGCTATTTCCCCATCCGGCAGCTTCTAGACCCCGTATTACGTTGTTATAGGGTAAACAGAGCAAAACTATAGGGTAAAAAGTGTCGATTTATAGGGTAACGAAATCAGAAAAAAAGGGAAGCACCTTTGTTTTTGAAGCAAGGGCCCCTTTTTGGGGTTGGGACGAATCAGACACGCCCGCATTGGGGTGTGAGACTTTTGAAGCGATTTGATTTGCTTTGATGGATTTTATTCGGGGGTTTTTTTTTGGTTGAAGCCAAAAATAGACTCCCTTGGGGGATTTGGACAGGACAGGACAGAGCGGGAGCTGTTGGGTATTAAGCTTTGGTGTGAGGGGAATTCTGGTGCTAATGCAGAGAAATATAACAATCACAACAAAAAGTCATTAGTAAAAAAGAAAAATCATATCAAGGAAGAACTGCGAGGAGGACTCCAATTCTGCCAGGTTGCCGTTGCCATTTCCCTTTCGCTTCTCTCACCGATACCGCCGTTTCTACGGGCATCGCCAAGTGGTCAGCTGGCCCAAAGAGATGAGAGGCGAAAAAAAGGGGAAAAAGAAGCTTCGCAGCTGACTCTGTCCTCGTGACCAGCCGCGACTCGAGTTGATTCAGGGAGTAGCTAATAGTATCCAGCACCCGAACGTGCGTGGCCACAGTTTGAGCACCAAATCAAGATGTGAAACAAGGCTGTTTATTTCCTACTACAAGCATCTACTTGAGTAATCAAAGCCCGGTTCTTTAAGTATCTGCTATTCTCTAGCATCTGTTACTATGGCTGTATTTCTCTAGTATCTGTTATTATAGCTAGGGACTTTGAATAGTAAAATTGGGGTGCTAAATAGGCATTCCCCTTATAAATCTAGAACAACACCGTCTCAGCTAGCCATAGTGTACCTGGGAGCGAATCTTGTCCCGCATCTCGGCCGTGCTCAATCCATCGGTAGCGACTTCGAGAGCTGCGAGGATTCTTCGTGCATCATTCTCTATAGATATGGATTAGTACTTGATCACTCCTGACAATAAATGAAAGAATACTTGCCATTAATCTGAGCAATATCATCAAAAGTCGCAGGAAACCCTTCAATCTCTCGCTCGGTGCTCAGGCTAACCAATGGAGCTAGACGTCCAGGTGTAGCTGTAGCCATAAGACGGTGGCCATGCAAGGTAATAGTGTTCTGAGCTCTGCGGTCTTGGTTTATTCTCCTAAATTAGAAAGATAAGAAATTAGTATATAAAAGCAATGATAAAAAAAAAGGTGGACAAACAGAGCTGCTCTGCGCCGTTGTTGGGCCTGAGCCATATTCCTTTGCTGCTGCAGAGCTATATTCCACTGTTCTAGAGAAGGATTCGTTCGTTGCAGAGACAGATTCGGATTTTGCATTTTTTGCTGCAGATCCAGATTCGTTTGTAGCAGAGACGGAATCGTTCGTTGCAGAGACGGATTCGATTGCTGCACAGACAGATTCCTTAGTTGCGTAGTAAGCATCTGCATCTCTGCTCGTGCCTCAGAAGCGTCCATTCGATTCGCAAGTTGAGCTAATTGATCCCTAATGTTGGCCAATAGATCCCTAATGTTGGCCAATGTCGCCTCGTCCATCTGTTGAGTATTCCGTGGGTTATTTATTTGTCGAGTCATCTTGATTCTGGAATAGGGAGTCGCAGAGTATTGATGGGTTCTGATAAAGGAAAAAAAAAAAGAAGAGAAGTAAGAGGTAAGTGAAGAAGAGAAAGAGTAGGAATATATAAAGTTTGAGAAAGGTGGCGTTGCCGGCCAGATACCACCGACTTCATATCATAGGTACTTTCCCTTATCCATGTCTCTCTATCTTTGCTGCTCAAGGAGACATGACCGCCATTTGCTCTTCAGTCTACTACTGTACATTATGAAAATCGAGGGCCAAAGTGTACGCCGTGACAATTACATGAGTTTATATCCCCAGTCTAGTAACTCTCCAGTGTAGTCTTCATCTTCCGCAGTCGTTGATCTTCTCTCTAAATCCAGGTAACGGTATGAATCAAGACTTCTACTTCCTATCGTGGCGTCATCAATGGCGGGGGTATTCTGCATCTTCCATGCCACGTACATTCCATTGACTCCTCTCACATATTCAACCCCATCTCATCCA|||||71|WARNING_TRANSCRIPT_NO_START_CODON,AGACCTGGGGATTCCCTAATTTCTGAGTGAAGGAAAGGGAGAAAGGTAGTATTGGTGGATTTCCCTTTGCTGATTGTGGCTGATGAAAACTGGTTGAGAGACTGTCGTTGGGAGGGAGCGTGAACAGCTTGACCCATGATTTCTGGTCATATCTGATACCATCGTCGCCATGGGACTACGAAGAAAGTTCCATTCGGATCCGGGACTCGTTTTTAATATTGGGCGGCTACGGGACCTGATGTGCACACGCCCCTCCCTTCTGATACCGTTCGAGGAACGTCAGATCTCGTGCGAACAAGTTGGCCATGGACTATGCCGGTATCGCTCTCTACCGACCTCTTTTCTTTGGGCTCTCTTCCCCCGCTAATCTTGTCGGATGAATGCATCCGAAGCTAGAAAGCCACGCGGACGGGAGGAAACGACAGTCATGATATTGCGAGGTTCGATTGACCTCCCTTTCTTCGGCAGGGGGTCAAAGAAGAGCATCTCATGATGGGGCCGGCGTTGGCTTGGAGTCGCTGGGATGGTGCTCACGAAAGAGTCAAAGACACCTCATTGTTAAAGGAGTCACTATTCGGTATTACTCGGGACATGTCAAGATCCAAAACCAAATTCAACGACGATACGAGTTTGCCGTTGACGATCAGAATTTCTGCATTTATATTAGAAGAAGAGAATAACAAGACCTCAAAACTGAGTCCATCAAATATCGCTGCAAAGACGGTCAAGAATACCATACAAACGCCCCTCAAGATGTTTATTCGCTCATAATCCAACATTTTTTTGAATCCCATCTTTGGAGGGAGAAGAAAGGAAACGCCTCATCCCAAAATTGAATGCTTCCCACATCGAGATCATGGATCATCATTCATTAGCCCTCATTAATAGAGATTATGCCTTCTGCCATTACACCTTGATAGTTGTAAGTGGGCCGTATTCTTCTCGGTACAGGTCGAGAGTCCTGAGCGAGACGCCGGATCCTCCGCACACAATCATGACAATGTTCTTCTCCGCCCATTGAGCGTCAGTCAAGCCCTTCCCAAGGCGCTCTCTCAAGTCGCCGCGGTATACCGTAGCCAATGCGGCGCCGCATGAGATCTCGACGACTAGGCGAGCGTCGTCAGCGAACCGAACACAGCTCACTGCTGCATCGGCATCGGAGACGACGACGTTTTGGGTGTTTGGTGCCTGAGACCACTTCCAAGTCTCTTCGGAGACGCGGGAAACGCCCAGCGAAGTGACGATGGAGGTGATTTCCGGCAGTGTGACGTGGGCATTGGCCAGGATACTGGCACTGAGACTATCAGCACCCGCGGTTTCGACGGTGAGGACATGAGGCTTCCGGCCAGACCAGCGGAAGCTTTCAATGCCCTGCATCAGACCGTTAAACAAACCACCACCACCCACGCTGCAGACGATGCCGTCAATAGGAACATCAATCTGGTCCCGCAGCTCGCCAACAATAGTAGCCGCGCCATCCCAAATATGCGGATGGTCAAACGGCGGGACATAGAAGCCGCGAGGGTCCTTGGCGAGGAGGTTCTCGCGGAGGAACAGATCGGCAGCGACGAGGTTCTTGCCGACCTGGAAGACGCGAGCGCCGAGATCAAGAAGCTTATTCTTGAAGATCTCTGAGGCCGTCTCGGGGATGACGATAGTGGCGGGTTTGCAGAGGGCGGCGGCAGAGCTGGCGCAGGCGAGGCCGGCGTTGCCGCCGGAGAGGCAGTAGAAGTGGACGTCGGGGTTGGTTGCGACGGCGTGGATCATGAGGTTGCCGATGCCGCGGGACTTGAAGGAGCCGCTGGGCTGGAGGTTGTCGAGTTTGAGATAGATGTTGCTGTTGGGGGAGTGATGTTGGTAAGTTGAAGAAGATAAATGTATATATATTGGATTGCTTCGTTGCAAAGCTGACAGAGAATACTTACCAGCCAGCCACACGGCTCAACGGACGACTGAGGATGCATGGTGTCTTGATCCAGGGCAGCTTTGCGTCTGGAGAGATGGATCCCATTGTGAGATGAGGTGTTGATTTCACTAGCAAGAATATGTGAAGAAGAAACAAACAAGAGGCTCAATTGTATAGTAAGGCAGATGAGAAGCAAGCAATGATGATGAAGAACAGAGACTGTAAGAGAATCTGGGGAGCCAAAGCTCTTGATATGAGCTCAGCTTGAAGCTCTCTCCTCTTTGATAGCGGAACACCACGAGTTCACGAGTCCAACAACGGCCCGCCGCAAGCCGAACGAGTTAATAATGTTTTTTATGTATCTTCCATGTTCTTTTCTTCCTCCTTGTGTCGTTTACACGAGACACTTCCCCTCCCCTTTTTAGATGACCAACGCCGTTGTTATTCGAAGGCCGGATGTGATCATGTGGTGGAGGGGGAGTGTTGGAGACGAGATTGGAGTAACACGGTGAATGAATGGCATGTCCGTTAGTACTCCGTAGCTCGAAACTGTATTTATCCGTATTTAGTAGTAGTATTCCATTGGCAGAATTGGAGTAACGGTTTCTAGAAGCTTGAGCGGAGGAGATGACCCATGGAAGTGTGGAGGGAAAGATTTAGCGAGGAGCATGGTATGGATCTAAGGGGAATGCTTGTCACTTTTGGATGAAGGAAACTAATGCCGCTCTTCTTTTGGAGGATCCTAGCTACCAACGAGATGGATAGATACATGCCTTGACGGGTAATGGATGCGCCGATGGCGGAATCTTTGATGAGATGGGATCAATGTCACCGCCTAAGCTCTACATGTACTGTACTAATGAGACGAAGCTTATTGATGAGCACATGTACCACACCCTGTACCTGGTGAACATGAACATTGACCGCCATGCCGGATCGTCCAATACGACAGTATTTGGCAAGGTCAGAGATGGTCAGGGGTAAAGTATATGGGCTGCATGTGCCCAATTGAGGGGGGATTTGCGTGGTCATACAAGCTGTAAGACATAATACCATATTACTGTTTTATAGAGAGAGAGGGACTGCTGAAGGGTTAAAAGGACAATCACACTACACCTATACTTAATGTATGTAACATCTCGATGCCAACATCCAAACAAACAAATTAAAAATCAATCATCCGGATCGGACGGATTCCTCCAGTTCTACCCTTCCCCAAACGCCCCTCCAAAGGTACCTCAAAGATACAGCCCCAACACCCCCAGCATCTCCCCCGCCGCAGGCTATTTCCCCATCCGGCAGCTTCTAGACCCCGTATTACGTTGTTATAGGGTAAACAGAGCAAAACTATAGGGTAAAAAGTGTCGATTTATAGGGTAACGAAATCAGAAAAAAAGGGAAGCACCTTTGTTTTTGAAGCAAGGGCCCCTTTTTGGGGTTGGGACGAATCAGACACGCCCGCATTGGGGTGTGAGACTTTTGAAGCGATTTGATTTGCTTTGATGGATTTTATTCGGGGGTTTTTTTTTGGTTGAAGCCAAAAATAGACTCCCTTGGGGGATTTGGACAGGACAGGACAGAGCGGGAGCTGTTGGGTATTAAGCTTTGGTGTGAGGGGAATTCTGGTGCTAATGCAGAGAAATATAACAATCACAACAAAAAGTCATTAGTAAAAAAGAAAAATCATATCAAGGAAGAACTGCGAGGAGGACTCCAATTCTGCCAGGTTGCCGTTGCCATTTCCCTTTCGCTTCTCTCACCGATACCGCCGTTTCTACGGGCATCGCCAAGTGGTCAGCTGGCCCAAAGAGATGAGAGGCGAAAAAAAGGGGAAAAAGAAGCTTCGCAGCTGACTCTGTCCTCGTGACCAGCCGCGACTCGAGTTGATTCAGGGAGTAGCTAATAGTATCCAGCACCCGAACGTGCGTGGCCACAGTTTGAGCACCAAATCAAGATGTGAAACAAGGCTGTTTATTTCCTACTACAAGCATCTACTTGAGTAATCAAAGCCCGGTTCTTTAAGTATCTGCTATTCTCTAGCATCTGTTACTATGGCTGTATTTCTCTAGTATCTGTTATTATAGCTAGGGACTTTGAATAGTAAAATTGGGGTGCTAAATAGGCATTCCCCTTATAAATCTAGAACAACACCGTCTCAGCTAGCCATAGTGTACCTGGGAGCGAATCTTGTCCCGCATCTCGGCCGTGCTCAATCCATCGGTAGCGACTTCGAGAGCTGCGAGGATTCTTCGTGCATCATTCTCTATAGATATGGATTAGTACTTGATCACTCCTGACAATAAATGAAAGAATACTTGCCATTAATCTGAGCAATATCATCAAAAGTCGCAGGAAACCCTTCAATCTCTCGCTCGGTGCTCAGGCTAACCAATGGAGCTAGACGTCCAGGTGTAGCTGTAGCCATAAGACGGTGGCCATGCAAGGTAATAGTGTTCTGAGCTCTGCGGTCTTGGTTTATTCTCCTAAATTAGAAAGATAAGAAATTAGTATATAAAAGCAATGATAAAAAAAAAGGTGGACAAACAGAGCTGCTCTGCGCCGTTGTTGGGCCTGAGCCATATTCCTTTGCTGCTGCAGAGCTATATTCCACTGTTCTAGAGAAGGATTCGTTCGTTGCAGAGACAGATTCGGATTTTGCATTTTTTGCTGCAGATCCAGATTCGTTTGTAGCAGAGACGGAATCGTTCGTTGCAGAGACGGATTCGATTGCTGCACAGACAGATTCCTTAGTTGCGTAGTAAGCATCTGCATCTCTGCTCGTGCCTCAGAAGCGTCCATTCGATTCGCAAGTTGAGCTAATTGATCCCTAATGTTGGCCAATAGATCCCTAATGTTGGCCAATGTCGCCTCGTCCATCTGTTGAGTATTCCGTGGGTTATTTATTTGTCGAGTCATCTTGATTCTGGAATAGGGAGTCGCAGAGTATTGATGGGTTCTGATAAAGGAAAAAAAAAAAGAAGAGAAGTAAGAGGTAAGTGAAGAAGAGAAAGAGTAGGAATATATAAAGTTTGAGAAAGGTGGCGTTGCCGGCCAGATACCACCGACTTCATATCATAGGTACTTTCCCTTATCCATGTCTCTCTATCTTTGCTGCTCAAGGAGACATGACCGCCATTTGCTCTTCAGTCTACTACTGTACATTATGAAAATCGAGGGCCAAAGTGTACGCCGTGACAATTACATGAGTTTATATCCCCAGTCTAGTAACTCTCCAGTGTAGTCTTCATCTTCCGCAGTCGTTGATCTTCTCTCTAAATCCAGGTAACGGTATGAATCAAGACTTCTACTTCCTATCGTGGCGTCATCAATGGCGGGGGTATTCTGCATCTTCCATGCCACGTACATTCCATTGACTCCTCTCACATATTCAACCCCATCTCATCCA|downstream_gene_variant|MODIFIER|TRIREDRAFT_43195|gene-TRIREDRAFT_43195|transcript|XM_006960991.1|protein_coding||c.*656delTinsAGACCTGGGGATTCCCTAATTTCTGAGTGAAGGAAAGGGAGAAAGGTAGTATTGGTGGATTTCCCTTTGCTGATTGTGGCTGATGAAAACTGGTTGAGAGACTGTCGTTGGGAGGGAGCGTGAACAGCTTGACCCATGATTTCTGGTCATATCTGATACCATCGTCGCCATGGGACTACGAAGAAAGTTCCATTCGGATCCGGGACTCGTTTTTAATATTGGGCGGCTACGGGACCTGATGTGCACACGCCCCTCCCTTCTGATACCGTTCGAGGAACGTCAGATCTCGTGCGAACAAGTTGGCCATGGACTATGCCGGTATCGCTCTCTACCGACCTCTTTTCTTTGGGCTCTCTTCCCCCGCTAATCTTGTCGGATGAATGCATCCGAAGCTAGAAAGCCACGCGGACGGGAGGAAACGACAGTCATGATATTGCGAGGTTCGATTGACCTCCCTTTCTTCGGCAGGGGGTCAAAGAAGAGCATCTCATGATGGGGCCGGCGTTGGCTTGGAGTCGCTGGGATGGTGCTCACGAAAGAGTCAAAGACACCTCATTGTTAAAGGAGTCACTATTCGGTATTACTCGGGACATGTCAAGATCCAAAACCAAATTCAACGACGATACGAGTTTGCCGTTGACGATCAGAATTTCTGCATTTATATTAGAAGAAGAGAATAACAAGACCTCAAAACTGAGTCCATCAAATATCGCTGCAAAGACGGTCAAGAATACCATACAAACGCCCCTCAAGATGTTTATTCGCTCATAATCCAACATTTTTTTGAATCCCATCTTTGGAGGGAGAAGAAAGGAAACGCCTCATCCCAAAATTGAATGCTTCCCACATCGAGATCATGGATCATCATTCATTAGCCCTCATTAATAGAGATTATGCCTTCTGCCATTACACCTTGATAGTTGTAAGTGGGCCGTATTCTTCTCGGTACAGGTCGAGAGTCCTGAGCGAGACGCCGGATCCTCCGCACACAATCATGACAATGTTCTTCTCCGCCCATTGAGCGTCAGTCAAGCCCTTCCCAAGGCGCTCTCTCAAGTCGCCGCGGTATACCGTAGCCAATGCGGCGCCGCATGAGATCTCGACGACTAGGCGAGCGTCGTCAGCGAACCGAACACAGCTCACTGCTGCATCGGCATCGGAGACGACGACGTTTTGGGTGTTTGGTGCCTGAGACCACTTCCAAGTCTCTTCGGAGACGCGGGAAACGCCCAGCGAAGTGACGATGGAGGTGATTTCCGGCAGTGTGACGTGGGCATTGGCCAGGATACTGGCACTGAGACTATCAGCACCCGCGGTTTCGACGGTGAGGACATGAGGCTTCCGGCCAGACCAGCGGAAGCTTTCAATGCCCTGCATCAGACCGTTAAACAAACCACCACCACCCACGCTGCAGACGATGCCGTCAATAGGAACATCAATCTGGTCCCGCAGCTCGCCAACAATAGTAGCCGCGCCATCCCAAATATGCGGATGGTCAAACGGCGGGACATAGAAGCCGCGAGGGTCCTTGGCGAGGAGGTTCTCGCGGAGGAACAGATCGGCAGCGACGAGGTTCTTGCCGACCTGGAAGACGCGAGCGCCGAGATCAAGAAGCTTATTCTTGAAGATCTCTGAGGCCGTCTCGGGGATGACGATAGTGGCGGGTTTGCAGAGGGCGGCGGCAGAGCTGGCGCAGGCGAGGCCGGCGTTGCCGCCGGAGAGGCAGTAGAAGTGGACGTCGGGGTTGGTTGCGACGGCGTGGATCATGAGGTTGCCGATGCCGCGGGACTTGAAGGAGCCGCTGGGCTGGAGGTTGTCGAGTTTGAGATAGATGTTGCTGTTGGGGGAGTGATGTTGGTAAGTTGAAGAAGATAAATGTATATATATTGGATTGCTTCGTTGCAAAGCTGACAGAGAATACTTACCAGCCAGCCACACGGCTCAACGGACGACTGAGGATGCATGGTGTCTTGATCCAGGGCAGCTTTGCGTCTGGAGAGATGGATCCCATTGTGAGATGAGGTGTTGATTTCACTAGCAAGAATATGTGAAGAAGAAACAAACAAGAGGCTCAATTGTATAGTAAGGCAGATGAGAAGCAAGCAATGATGATGAAGAACAGAGACTGTAAGAGAATCTGGGGAGCCAAAGCTCTTGATATGAGCTCAGCTTGAAGCTCTCTCCTCTTTGATAGCGGAACACCACGAGTTCACGAGTCCAACAACGGCCCGCCGCAAGCCGAACGAGTTAATAATGTTTTTTATGTATCTTCCATGTTCTTTTCTTCCTCCTTGTGTCGTTTACACGAGACACTTCCCCTCCCCTTTTTAGATGACCAACGCCGTTGTTATTCGAAGGCCGGATGTGATCATGTGGTGGAGGGGGAGTGTTGGAGACGAGATTGGAGTAACACGGTGAATGAATGGCATGTCCGTTAGTACTCCGTAGCTCGAAACTGTATTTATCCGTATTTAGTAGTAGTATTCCATTGGCAGAATTGGAGTAACGGTTTCTAGAAGCTTGAGCGGAGGAGATGACCCATGGAAGTGTGGAGGGAAAGATTTAGCGAGGAGCATGGTATGGATCTAAGGGGAATGCTTGTCACTTTTGGATGAAGGAAACTAATGCCGCTCTTCTTTTGGAGGATCCTAGCTACCAACGAGATGGATAGATACATGCCTTGACGGGTAATGGATGCGCCGATGGCGGAATCTTTGATGAGATGGGATCAATGTCACCGCCTAAGCTCTACATGTACTGTACTAATGAGACGAAGCTTATTGATGAGCACATGTACCACACCCTGTACCTGGTGAACATGAACATTGACCGCCATGCCGGATCGTCCAATACGACAGTATTTGGCAAGGTCAGAGATGGTCAGGGGTAAAGTATATGGGCTGCATGTGCCCAATTGAGGGGGGATTTGCGTGGTCATACAAGCTGTAAGACATAATACCATATTACTGTTTTATAGAGAGAGAGGGACTGCTGAAGGGTTAAAAGGACAATCACACTACACCTATACTTAATGTATGTAACATCTCGATGCCAACATCCAAACAAACAAATTAAAAATCAATCATCCGGATCGGACGGATTCCTCCAGTTCTACCCTTCCCCAAACGCCCCTCCAAAGGTACCTCAAAGATACAGCCCCAACACCCCCAGCATCTCCCCCGCCGCAGGCTATTTCCCCATCCGGCAGCTTCTAGACCCCGTATTACGTTGTTATAGGGTAAACAGAGCAAAACTATAGGGTAAAAAGTGTCGATTTATAGGGTAACGAAATCAGAAAAAAAGGGAAGCACCTTTGTTTTTGAAGCAAGGGCCCCTTTTTGGGGTTGGGACGAATCAGACACGCCCGCATTGGGGTGTGAGACTTTTGAAGCGATTTGATTTGCTTTGATGGATTTTATTCGGGGGTTTTTTTTTGGTTGAAGCCAAAAATAGACTCCCTTGGGGGATTTGGACAGGACAGGACAGAGCGGGAGCTGTTGGGTATTAAGCTTTGGTGTGAGGGGAATTCTGGTGCTAATGCAGAGAAATATAACAATCACAACAAAAAGTCATTAGTAAAAAAGAAAAATCATATCAAGGAAGAACTGCGAGGAGGACTCCAATTCTGCCAGGTTGCCGTTGCCATTTCCCTTTCGCTTCTCTCACCGATACCGCCGTTTCTACGGGCATCGCCAAGTGGTCAGCTGGCCCAAAGAGATGAGAGGCGAAAAAAAGGGGAAAAAGAAGCTTCGCAGCTGACTCTGTCCTCGTGACCAGCCGCGACTCGAGTTGATTCAGGGAGTAGCTAATAGTATCCAGCACCCGAACGTGCGTGGCCACAGTTTGAGCACCAAATCAAGATGTGAAACAAGGCTGTTTATTTCCTACTACAAGCATCTACTTGAGTAATCAAAGCCCGGTTCTTTAAGTATCTGCTATTCTCTAGCATCTGTTACTATGGCTGTATTTCTCTAGTATCTGTTATTATAGCTAGGGACTTTGAATAGTAAAATTGGGGTGCTAAATAGGCATTCCCCTTATAAATCTAGAACAACACCGTCTCAGCTAGCCATAGTGTACCTGGGAGCGAATCTTGTCCCGCATCTCGGCCGTGCTCAATCCATCGGTAGCGACTTCGAGAGCTGCGAGGATTCTTCGTGCATCATTCTCTATAGATATGGATTAGTACTTGATCACTCCTGACAATAAATGAAAGAATACTTGCCATTAATCTGAGCAATATCATCAAAAGTCGCAGGAAACCCTTCAATCTCTCGCTCGGTGCTCAGGCTAACCAATGGAGCTAGACGTCCAGGTGTAGCTGTAGCCATAAGACGGTGGCCATGCAAGGTAATAGTGTTCTGAGCTCTGCGGTCTTGGTTTATTCTCCTAAATTAGAAAGATAAGAAATTAGTATATAAAAGCAATGATAAAAAAAAAGGTGGACAAACAGAGCTGCTCTGCGCCGTTGTTGGGCCTGAGCCATATTCCTTTGCTGCTGCAGAGCTATATTCCACTGTTCTAGAGAAGGATTCGTTCGTTGCAGAGACAGATTCGGATTTTGCATTTTTTGCTGCAGATCCAGATTCGTTTGTAGCAGAGACGGAATCGTTCGTTGCAGAGACGGATTCGATTGCTGCACAGACAGATTCCTTAGTTGCGTAGTAAGCATCTGCATCTCTGCTCGTGCCTCAGAAGCGTCCATTCGATTCGCAAGTTGAGCTAATTGATCCCTAATGTTGGCCAATAGATCCCTAATGTTGGCCAATGTCGCCTCGTCCATCTGTTGAGTATTCCGTGGGTTATTTATTTGTCGAGTCATCTTGATTCTGGAATAGGGAGTCGCAGAGTATTGATGGGTTCTGATAAAGGAAAAAAAAAAAGAAGAGAAGTAAGAGGTAAGTGAAGAAGAGAAAGAGTAGGAATATATAAAGTTTGAGAAAGGTGGCGTTGCCGGCCAGATACCACCGACTTCATATCATAGGTACTTTCCCTTATCCATGTCTCTCTATCTTTGCTGCTCAAGGAGACATGACCGCCATTTGCTCTTCAGTCTACTACTGTACATTATGAAAATCGAGGGCCAAAGTGTACGCCGTGACAATTACATGAGTTTATATCCCCAGTCTAGTAACTCTCCAGTGTAGTCTTCATCTTCCGCAGTCGTTGATCTTCTCTCTAAATCCAGGTAACGGTATGAATCAAGACTTCTACTTCCTATCGTGGCGTCATCAATGGCGGGGGTATTCTGCATCTTCCATGCCACGTACATTCCATTGACTCCTCTCACATATTCAACCCCATCTCATCCA|||||71|WARNING_TRANSCRIPT_NO_START_CODON,AGACCTGGGGATTCCCTAATTTCTGAGTGAAGGAAAGGGAGAAAGGTAGTATTGGTGGATTTCCCTTTGCTGATTGTGGCTGATGAAAACTGGTTGAGAGACTGTCGTTGGGAGGGAGCGTGAACAGCTTGACCCATGATTTCTGGTCATATCTGATACCATCGTCGCCATGGGACTACGAAGAAAGTTCCATTCGGATCCGGGACTCGTTTTTAATATTGGGCGGCTACGGGACCTGATGTGCACACGCCCCTCCCTTCTGATACCGTTCGAGGAACGTCAGATCTCGTGCGAACAAGTTGGCCATGGACTATGCCGGTATCGCTCTCTACCGACCTCTTTTCTTTGGGCTCTCTTCCCCCGCTAATCTTGTCGGATGAATGCATCCGAAGCTAGAAAGCCACGCGGACGGGAGGAAACGACAGTCATGATATTGCGAGGTTCGATTGACCTCCCTTTCTTCGGCAGGGGGTCAAAGAAGAGCATCTCATGATGGGGCCGGCGTTGGCTTGGAGTCGCTGGGATGGTGCTCACGAAAGAGTCAAAGACACCTCATTGTTAAAGGAGTCACTATTCGGTATTACTCGGGACATGTCAAGATCCAAAACCAAATTCAACGACGATACGAGTTTGCCGTTGACGATCAGAATTTCTGCATTTATATTAGAAGAAGAGAATAACAAGACCTCAAAACTGAGTCCATCAAATATCGCTGCAAAGACGGTCAAGAATACCATACAAACGCCCCTCAAGATGTTTATTCGCTCATAATCCAACATTTTTTTGAATCCCATCTTTGGAGGGAGAAGAAAGGAAACGCCTCATCCCAAAATTGAATGCTTCCCACATCGAGATCATGGATCATCATTCATTAGCCCTCATTAATAGAGATTATGCCTTCTGCCATTACACCTTGATAGTTGTAAGTGGGCCGTATTCTTCTCGGTACAGGTCGAGAGTCCTGAGCGAGACGCCGGATCCTCCGCACACAATCATGACAATGTTCTTCTCCGCCCATTGAGCGTCAGTCAAGCCCTTCCCAAGGCGCTCTCTCAAGTCGCCGCGGTATACCGTAGCCAATGCGGCGCCGCATGAGATCTCGACGACTAGGCGAGCGTCGTCAGCGAACCGAACACAGCTCACTGCTGCATCGGCATCGGAGACGACGACGTTTTGGGTGTTTGGTGCCTGAGACCACTTCCAAGTCTCTTCGGAGACGCGGGAAACGCCCAGCGAAGTGACGATGGAGGTGATTTCCGGCAGTGTGACGTGGGCATTGGCCAGGATACTGGCACTGAGACTATCAGCACCCGCGGTTTCGACGGTGAGGACATGAGGCTTCCGGCCAGACCAGCGGAAGCTTTCAATGCCCTGCATCAGACCGTTAAACAAACCACCACCACCCACGCTGCAGACGATGCCGTCAATAGGAACATCAATCTGGTCCCGCAGCTCGCCAACAATAGTAGCCGCGCCATCCCAAATATGCGGATGGTCAAACGGCGGGACATAGAAGCCGCGAGGGTCCTTGGCGAGGAGGTTCTCGCGGAGGAACAGATCGGCAGCGACGAGGTTCTTGCCGACCTGGAAGACGCGAGCGCCGAGATCAAGAAGCTTATTCTTGAAGATCTCTGAGGCCGTCTCGGGGATGACGATAGTGGCGGGTTTGCAGAGGGCGGCGGCAGAGCTGGCGCAGGCGAGGCCGGCGTTGCCGCCGGAGAGGCAGTAGAAGTGGACGTCGGGGTTGGTTGCGACGGCGTGGATCATGAGGTTGCCGATGCCGCGGGACTTGAAGGAGCCGCTGGGCTGGAGGTTGTCGAGTTTGAGATAGATGTTGCTGTTGGGGGAGTGATGTTGGTAAGTTGAAGAAGATAAATGTATATATATTGGATTGCTTCGTTGCAAAGCTGACAGAGAATACTTACCAGCCAGCCACACGGCTCAACGGACGACTGAGGATGCATGGTGTCTTGATCCAGGGCAGCTTTGCGTCTGGAGAGATGGATCCCATTGTGAGATGAGGTGTTGATTTCACTAGCAAGAATATGTGAAGAAGAAACAAACAAGAGGCTCAATTGTATAGTAAGGCAGATGAGAAGCAAGCAATGATGATGAAGAACAGAGACTGTAAGAGAATCTGGGGAGCCAAAGCTCTTGATATGAGCTCAGCTTGAAGCTCTCTCCTCTTTGATAGCGGAACACCACGAGTTCACGAGTCCAACAACGGCCCGCCGCAAGCCGAACGAGTTAATAATGTTTTTTATGTATCTTCCATGTTCTTTTCTTCCTCCTTGTGTCGTTTACACGAGACACTTCCCCTCCCCTTTTTAGATGACCAACGCCGTTGTTATTCGAAGGCCGGATGTGATCATGTGGTGGAGGGGGAGTGTTGGAGACGAGATTGGAGTAACACGGTGAATGAATGGCATGTCCGTTAGTACTCCGTAGCTCGAAACTGTATTTATCCGTATTTAGTAGTAGTATTCCATTGGCAGAATTGGAGTAACGGTTTCTAGAAGCTTGAGCGGAGGAGATGACCCATGGAAGTGTGGAGGGAAAGATTTAGCGAGGAGCATGGTATGGATCTAAGGGGAATGCTTGTCACTTTTGGATGAAGGAAACTAATGCCGCTCTTCTTTTGGAGGATCCTAGCTACCAACGAGATGGATAGATACATGCCTTGACGGGTAATGGATGCGCCGATGGCGGAATCTTTGATGAGATGGGATCAATGTCACCGCCTAAGCTCTACATGTACTGTACTAATGAGACGAAGCTTATTGATGAGCACATGTACCACACCCTGTACCTGGTGAACA
GAACATTGACCGCCATGCCGGATCGTCCAATACGACAGTATTTGGCAAGGTCAGAGATGGTCAGGGGTAAAGTATATGGGCTGCATGTGCCCAATTGAGGGGGGATTTGCGTGGTCATACAAGCTGTAAGACATAATACCATATTACTGTTTTATAGAGAGAGAGGGACTGCTGAAGGGTTAAAAGGACAATCACACTACACCTATACTTAATGTATGTAACATCTCGATGCCAACATCCAAACAAACAAATTAAAAATCAATCATCCGGATCGGACGGATTCCTCCAGTTCTACCCTTCCCCAAACGCCCCTCCAAAGGTACCTCAAAGATACAGCCCCAACACCCCCAGCATCTCCCCCGCCGCAGGCTATTTCCCCATCCGGCAGCTTCTAGACCCCGTATTACGTTGTTATAGGGTAAACAGAGCAAAACTATAGGGTAAAAAGTGTCGATTTATAGGGTAACGAAATCAGAAAAAAAGGGAAGCACCTTTGTTTTTGAAGCAAGGGCCCCTTTTTGGGGTTGGGACGAATCAGACACGCCCGCATTGGGGTGTGAGACTTTTGAAGCGATTTGATTTGCTTTGATGGATTTTATTCGGGGGTTTTTTTTTGGTTGAAGCCAAAAATAGACTCCCTTGGGGGATTTGGACAGGACAGGACAGAGCGGGAGCTGTTGGGTATTAAGCTTTGGTGTGAGGGGAATTCTGGTGCTAATGCAGAGAAATATAACAATCACAACAAAAAGTCATTAGTAAAAAAGAAAAATCATATCAAGGAAGAACTGCGAGGAGGACTCCAATTCTGCCAGGTTGCCGTTGCCATTTCCCTTTCGCTTCTCTCACCGATACCGCCGTTTCTACGGGCATCGCCAAGTGGTCAGCTGGCCCAAAGAGATGAGAGGCGAAAAAAAGGGGAAAAAGAAGCTTCGCAGCTGACTCTGTCCTCGTGACCAGCCGCGACTCGAGTTGATTCAGGGAGTAGCTAATAGTATCCAGCACCCGAACGTGCGTGGCCACAGTTTGAGCACCAAATCAAGATGTGAAACAAGGCTGTTTATTTCCTACTACAAGCATCTACTTGAGTAATCAAAGCCCGGTTCTTTAAGTATCTGCTATTCTCTAGCATCTGTTACTATGGCTGTATTTCTCTAGTATCTGTTATTATAGCTAGGGACTTTGAATAGTAAAATTGGGGTGCTAAATAGGCATTCCCCTTATAAATCTAGAACAACACCGTCTCAGCTAGCCATAGTGTACCTGGGAGCGAATCTTGTCCCGCATCTCGGCCGTGCTCAATCCATCGGTAGCGACTTCGAGAGCTGCGAGGATTCTTCGTGCATCATTCTCTATAGATATGGATTAGTACTTGATCACTCCTGACAATAAATGAAAGAATACTTGCCATTAATCTGAGCAATATCATCAAAAGTCGCAGGAAACCCTTCAATCTCTCGCTCGGTGCTCAGGCTAACCAATGGAGCTAGACGTCCAGGTGTAGCTGTAGCCATAAGACGGTGGCCATGCAAGGTAATAGTGTTCTGAGCTCTGCGGTCTTGGTTTATTCTCCTAAATTAGAAAGATAAGAAATTAGTATATAAAAGCAATGATAAAAAAAAAGGTGGACAAACAGAGCTGCTCTGCGCCGTTGTTGGGCCTGAGCCATATTCCTTTGCTGCTGCAGAGCTATATTCCACTGTTCTAGAGAAGGATTCGTTCGTTGCAGAGACAGATTCGGATTTTGCATTTTTTGCTGCAGATCCAGATTCGTTTGTAGCAGAGACGGAATCGTTCGTTGCAGAGACGGATTCGATTGCTGCACAGACAGATTCCTTAGTTGCGTAGTAAGCATCTGCATCTCTGCTCGTGCCTCAGAAGCGTCCATTCGATTCGCAAGTTGAGCTAATTGATCCCTAATGTTGGCCAATAGATCCCTAATGTTGGCCAATGTCGCCTCGTCCATCTGTTGAGTATTCCGTGGGTTATTTATTTGTCGAGTCATCTTGATTCTGGAATAGGGAGTCGCAGAGTATTGATGGGTTCTGATAAAGGAAAAAAAAAAAGAAGAGAAGTAAGAGGTAAGTGAAGAAGAGAAAGAGTAGGAATATATAAAGTTTGAGAAAGGTGGCGTTGCCGGCCAGATACCACCGACTTCATATCATAGGTACTTTCCCTTATCCATGTCTCTCTATCTTTGCTGCTCAAGGAGACATGACCGCCATTTGCTCTTCAGTCTACTACTGTACATTATGAAAATCGAGGGCCAAAGTGTACGCCGTGACAATTACATGAGTTTATATCCCCAGTCTAGTAACTCTCCAGTGTAGTCTTCATCTTCCGCAGTCGTTGATCTTCTCTCTAAATCCAGGTAACGGTATGAATCAAGACTTCTACTTCCTATCGTGGCGTCATCAATGGCGGGGGTATTCTGCATCTTCCATGCCACGTACATTCCATTGACTCCTCTCACATATTCAACCCCATCTCATCCA|downstream_gene_variant|MODIFIER|exon-XM_006960991.1-1|GENE_exon-XM_006960991.1-1|transcript|rna-XM_006960991.1|protein_coding||c.*70_*71insAGACCTGGGGATTCCCTAATTTCTGAGTGAAGGAAAGGGAGAAAGGTAGTATTGGTGGATTTCCCTTTGCTGATTGTGGCTGATGAAAACTGGTTGAGAGACTGTCGTTGGGAGGGAGCGTGAACAGCTTGACCCATGATTTCTGGTCATATCTGATACCATCGTCGCCATGGGACTACGAAGAAAGTTCCATTCGGATCCGGGACTCGTTTTTAATATTGGGCGGCTACGGGACCTGATGTGCACACGCCCCTCCCTTCTGATACCGTTCGAGGAACGTCAGATCTCGTGCGAACAAGTTGGCCATGGACTATGCCGGTATCGCTCTCTACCGACCTCTTTTCTTTGGGCTCTCTTCCCCCGCTAATCTTGTCGGATGAATGCATCCGAAGCTAGAAAGCCACGCGGACGGGAGGAAACGACAGTCATGATATTGCGAGGTTCGATTGACCTCCCTTTCTTCGGCAGGGGGTCAAAGAAGAGCATCTCATGATGGGGCCGGCGTTGGCTTGGAGTCGCTGGGATGGTGCTCACGAAAGAGTCAAAGACACCTCATTGTTAAAGGAGTCACTATTCGGTATTACTCGGGACATGTCAAGATCCAAAACCAAATTCAACGACGATACGAGTTTGCCGTTGACGATCAGAATTTCTGCATTTATATTAGAAGAAGAGAATAACAAGACCTCAAAACTGAGTCCATCAAATATCGCTGCAAAGACGGTCAAGAATACCATACAAACGCCCCTCAAGATGTTTATTCGCTCATAATCCAACATTTTTTTGAATCCCATCTTTGGAGGGAGAAGAAAGGAAACGCCTCATCCCAAAATTGAATGCTTCCCACATCGAGATCATGGATCATCATTCATTAGCCCTCATTAATAGAGATTATGCCTTCTGCCATTACACCTTGATAGTTGTAAGTGGGCCGTATTCTTCTCGGTACAGGTCGAGAGTCCTGAGCGAGACGCCGGATCCTCCGCACACAATCATGACAATGTTCTTCTCCGCCCATTGAGCGTCAGTCAAGCCCTTCCCAAGGCGCTCTCTCAAGTCGCCGCGGTATACCGTAGCCAATGCGGCGCCGCATGAGATCTCGACGACTAGGCGAGCGTCGTCAGCGAACCGAACACAGCTCACTGCTGCATCGGCATCGGAGACGACGACGTTTTGGGTGTTTGGTGCCTGAGACCACTTCCAAGTCTCTTCGGAGACGCGGGAAACGCCCAGCGAAGTGACGATGGAGGTGATTTCCGGCAGTGTGACGTGGGCATTGGCCAGGATACTGGCACTGAGACTATCAGCACCCGCGGTTTCGACGGTGAGGACATGAGGCTTCCGGCCAGACCAGCGGAAGCTTTCAATGCCCTGCATCAGACCGTTAAACAAACCACCACCACCCACGCTGCAGACGATGCCGTCAATAGGAACATCAATCTGGTCCCGCAGCTCGCCAACAATAGTAGCCGCGCCATCCCAAATATGCGGATGGTCAAACGGCGGGACATAGAAGCCGCGAGGGTCCTTGGCGAGGAGGTTCTCGCGGAGGAACAGATCGGCAGCGACGAGGTTCTTGCCGACCTGGAAGACGCGAGCGCCGAGATCAAGAAGCTTATTCTTGAAGATCTCTGAGGCCGTCTCGGGGATGACGATAGTGGCGGGTTTGCAGAGGGCGGCGGCAGAGCTGGCGCAGGCGAGGCCGGCGTTGCCGCCGGAGAGGCAGTAGAAGTGGACGTCGGGGTTGGTTGCGACGGCGTGGATCATGAGGTTGCCGATGCCGCGGGACTTGAAGGAGCCGCTGGGCTGGAGGTTGTCGAGTTTGAGATAGATGTTGCTGTTGGGGGAGTGATGTTGGTAAGTTGAAGAAGATAAATGTATATATATTGGATTGCTTCGTTGCAAAGCTGACAGAGAATACTTACCAGCCAGCCACACGGCTCAACGGACGACTGAGGATGCATGGTGTCTTGATCCAGGGCAGCTTTGCGTCTGGAGAGATGGATCCCATTGTGAGATGAGGTGTTGATTTCACTAGCAAGAATATGTGAAGAAGAAACAAACAAGAGGCTCAATTGTATAGTAAGGCAGATGAGAAGCAAGCAATGATGATGAAGAACAGAGACTGTAAGAGAATCTGGGGAGCCAAAGCTCTTGATATGAGCTCAGCTTGAAGCTCTCTCCTCTTTGATAGCGGAACACCACGAGTTCACGAGTCCAACAACGGCCCGCCGCAAGCCGAACGAGTTAATAATGTTTTTTATGTATCTTCCATGTTCTTTTCTTCCTCCTTGTGTCGTTTACACGAGACACTTCCCCTCCCCTTTTTAGATGACCAACGCCGTTGTTATTCGAAGGCCGGATGTGATCATGTGGTGGAGGGGGAGTGTTGGAGACGAGATTGGAGTAACACGGTGAATGAATGGCATGTCCGTTAGTACTCCGTAGCTCGAAACTGTATTTATCCGTATTTAGTAGTAGTATTCCATTGGCAGAATTGGAGTAACGGTTTCTAGAAGCTTGAGCGGAGGAGATGACCCATGGAAGTGTGGAGGGAAAGATTTAGCGAGGAGCATGGTATGGATCTAAGGGGAATGCTTGTCACTTTTGGATGAAGGAAACTAATGCCGCTCTTCTTTTGGAGGATCCTAGCTACCAACGAGATGGATAGATACATGCCTTGACGGGTAATGGATGCGCCGATGGCGGAATCTTTGATGAGATGGGATCAATGTCACCGCCTAAGCTCTACATGTACTGTACTAATGAGACGAAGCTTATTGATGAGCACATGTACCACACCCTGTACCTGGTGAACATGAACATTGACCGCCATGCCGGATCGTCCAATACGACAGTATTTGGCAAGGTCAGAGATGGTCAGGGGTAAAGTATATGGGCTGCATGTGCCCAATTGAGGGGGGATTTGCGTGGTCATACAAGCTGTAAGACATAATACCATATTACTGTTTTATAGAGAGAGAGGGACTGCTGAAGGGTTAAAAGGACAATCACACTACACCTATACTTAATGTATGTAACATCTCGATGCCAACATCCAAACAAACAAATTAAAAATCAATCATCCGGATCGGACGGATTCCTCCAGTTCTACCCTTCCCCAAACGCCCCTCCAAAGGTACCTCAAAGATACAGCCCCAACACCCCCAGCATCTCCCCCGCCGCAGGCTATTTCCCCATCCGGCAGCTTCTAGACCCCGTATTACGTTGTTATAGGGTAAACAGAGCAAAACTATAGGGTAAAAAGTGTCGATTTATAGGGTAACGAAATCAGAAAAAAAGGGAAGCACCTTTGTTTTTGAAGCAAGGGCCCCTTTTTGGGGTTGGGACGAATCAGACACGCCCGCATTGGGGTGTGAGACTTTTGAAGCGATTTGATTTGCTTTGATGGATTTTATTCGGGGGTTTTTTTTTGGTTGAAGCCAAAAATAGACTCCCTTGGGGGATTTGGACAGGACAGGACAGAGCGGGAGCTGTTGGGTATTAAGCTTTGGTGTGAGGGGAATTCTGGTGCTAATGCAGAGAAATATAACAATCACAACAAAAAGTCATTAGTAAAAAAGAAAAATCATATCAAGGAAGAACTGCGAGGAGGACTCCAATTCTGCCAGGTTGCCGTTGCCATTTCCCTTTCGCTTCTCTCACCGATACCGCCGTTTCTACGGGCATCGCCAAGTGGTCAGCTGGCCCAAAGAGATGAGAGGCGAAAAAAAGGGGAAAAAGAAGCTTCGCAGCTGACTCTGTCCTCGTGACCAGCCGCGACTCGAGTTGATTCAGGGAGTAGCTAATAGTATCCAGCACCCGAACGTGCGTGGCCACAGTTTGAGCACCAAATCAAGATGTGAAACAAGGCTGTTTATTTCCTACTACAAGCATCTACTTGAGTAATCAAAGCCCGGTTCTTTAAGTATCTGCTATTCTCTAGCATCTGTTACTATGGCTGTATTTCTCTAGTATCTGTTATTATAGCTAGGGACTTTGAATAGTAAAATTGGGGTGCTAAATAGGCATTCCCCTTATAAATCTAGAACAACACCGTCTCAGCTAGCCATAGTGTACCTGGGAGCGAATCTTGTCCCGCATCTCGGCCGTGCTCAATCCATCGGTAGCGACTTCGAGAGCTGCGAGGATTCTTCGTGCATCATTCTCTATAGATATGGATTAGTACTTGATCACTCCTGACAATAAATGAAAGAATACTTGCCATTAATCTGAGCAATATCATCAAAAGTCGCAGGAAACCCTTCAATCTCTCGCTCGGTGCTCAGGCTAACCAATGGAGCTAGACGTCCAGGTGTAGCTGTAGCCATAAGACGGTGGCCATGCAAGGTAATAGTGTTCTGAGCTCTGCGGTCTTGGTTTATTCTCCTAAATTAGAAAGATAAGAAATTAGTATATAAAAGCAATGATAAAAAAAAAGGTGGACAAACAGAGCTGCTCTGCGCCGTTGTTGGGCCTGAGCCATATTCCTTTGCTGCTGCAGAGCTATATTCCACTGTTCTAGAGAAGGATTCGTTCGTTGCAGAGACAGATTCGGATTTTGCATTTTTTGCTGCAGATCCAGATTCGTTTGTAGCAGAGACGGAATCGTTCGTTGCAGAGACGGATTCGATTGCTGCACAGACAGATTCCTTAGTTGCGTAGTAAGCATCTGCATCTCTGCTCGTGCCTCAGAAGCGTCCATTCGATTCGCAAGTTGAGCTAATTGATCCCTAATGTTGGCCAATAGATCCCTAATGTTGGCCAATGTCGCCTCGTCCATCTGTTGAGTATTCCGTGGGTTATTTATTTGTCGAGTCATCTTGATTCTGGAATAGGGAGTCGCAGAGTATTGATGGGTTCTGATAAAGGAAAAAAAAAAAGAAGAGAAGTAAGAGGTAAGTGAAGAAGAGAAAGAGTAGGAATATATAAAGTTTGAGAAAGGTGGCGTTGCCGGCCAGATACCACCGACTTCATATCATAGGTACTTTCCCTTATCCATGTCTCTCTATCTTTGCTGCTCAAGGAGACATGACCGCCATTTGCTCTTCAGTCTACTACTGTACATTATGAAAATCGAGGGCCAAAGTGTACGCCGTGACAATTACATGAGTTTATATCCCCAGTCTAGTAACTCTCCAGTGTAGTCTTCATCTTCCGCAGTCGTTGATCTTCTCTCTAAATCCAGGTAACGGTATGAATCAAGACTTCTACTTCCTATCGTGGCGTCATCAATGGCGGGGGTATTCTGCATCTTCCATGCCACGTACATTCCATTGACTCCTCTCACATATTCAACCCCATCTCATCCA|||||71|WARNING_TRANSCRIPT_NO_STOP_CODON,AGACCTGGGGATTCCCTAATTTCTGAGTGAAGGAAAGGGAGAAAGGTAGTATTGGTGGATTTCCCTTTGCTGATTGTGGCTGATGAAAACTGGTTGAGAGACTGTCGTTGGGAGGGAGCGTGAACAGCTTGACCCATGATTTCTGGTCATATCTGATACCATCGTCGCCATGGGACTACGAAGAAAGTTCCATTCGGATCCGGGACTCGTTTTTAATATTGGGCGGCTACGGGACCTGATGTGCACACGCCCCTCCCTTCTGATACCGTTCGAGGAACGTCAGATCTCGTGCGAACAAGTTGGCCATGGACTATGCCGGTATCGCTCTCTACCGACCTCTTTTCTTTGGGCTCTCTTCCCCCGCTAATCTTGTCGGATGAATGCATCCGAAGCTAGAAAGCCACGCGGACGGGAGGAAACGACAGTCATGATATTGCGAGGTTCGATTGACCTCCCTTTCTTCGGCAGGGGGTCAAAGAAGAGCATCTCATGATGGGGCCGGCGTTGGCTTGGAGTCGCTGGGATGGTGCTCACGAAAGAGTCAAAGACACCTCATTGTTAAAGGAGTCACTATTCGGTATTACTCGGGACATGTCAAGATCCAAAACCAAATTCAACGACGATACGAGTTTGCCGTTGACGATCAGAATTTCTGCATTTATATTAGAAGAAGAGAATAACAAGACCTCAAAACTGAGTCCATCAAATATCGCTGCAAAGACGGTCAAGAATACCATACAAACGCCCCTCAAGATGTTTATTCGCTCATAATCCAACATTTTTTTGAATCCCATCTTTGGAGGGAGAAGAAAGGAAACGCCTCATCCCAAAATTGAATGCTTCCCACATCGAGATCATGGATCATCATTCATTAGCCCTCATTAATAGAGATTATGCCTTCTGCCATTACACCTTGATAGTTGTAAGTGGGCCGTATTCTTCTCGGTACAGGTCGAGAGTCCTGAGCGAGACGCCGGATCCTCCGCACACAATCATGACAATGTTCTTCTCCGCCCATTGAGCGTCAGTCAAGCCCTTCCCAAGGCGCTCTCTCAAGTCGCCGCGGTATACCGTAGCCAATGCGGCGCCGCATGAGATCTCGACGACTAGGCGAGCGTCGTCAGCGAACCGAACACAGCTCACTGCTGCATCGGCATCGGAGACGACGACGTTTTGGGTGTTTGGTGCCTGAGACCACTTCCAAGTCTCTTCGGAGACGCGGGAAACGCCCAGCGAAGTGACGATGGAGGTGATTTCCGGCAGTGTGACGTGGGCATTGGCCAGGATACTGGCACTGAGACTATCAGCACCCGCGGTTTCGACGGTGAGGACATGAGGCTTCCGGCCAGACCAGCGGAAGCTTTCAATGCCCTGCATCAGACCGTTAAACAAACCACCACCACCCACGCTGCAGACGATGCCGTCAATAGGAACATCAATCTGGTCCCGCAGCTCGCCAACAATAGTAGCCGCGCCATCCCAAATATGCGGATGGTCAAACGGCGGGACATAGAAGCCGCGAGGGTCCTTGGCGAGGAGGTTCTCGCGGAGGAACAGATCGGCAGCGACGAGGTTCTTGCCGACCTGGAAGACGCGAGCGCCGAGATCAAGAAGCTTATTCTTGAAGATCTCTGAGGCCGTCTCGGGGATGACGATAGTGGCGGGTTTGCAGAGGGCGGCGGCAGAGCTGGCGCAGGCGAGGCCGGCGTTGCCGCCGGAGAGGCAGTAGAAGTGGACGTCGGGGTTGGTTGCGACGGCGTGGATCATGAGGTTGCCGATGCCGCGGGACTTGAAGGAGCCGCTGGGCTGGAGGTTGTCGAGTTTGAGATAGATGTTGCTGTTGGGGGAGTGATGTTGGTAAGTTGAAGAAGATAAATGTATATATATTGGATTGCTTCGTTGCAAAGCTGACAGAGAATACTTACCAGCCAGCCACACGGCTCAACGGACGACTGAGGATGCATGGTGTCTTGATCCAGGGCAGCTTTGCGTCTGGAGAGATGGATCCCATTGTGAGATGAGGTGTTGATTTCACTAGCAAGAATATGTGAAGAAGAAACAAACAAGAGGCTCAATTGTATAGTAAGGCAGATGAGAAGCAAGCAATGATGATGAAGAACAGAGACTGTAAGAGAATCTGGGGAGCCAAAGCTCTTGATATGAGCTCAGCTTGAAGCTCTCTCCTCTTTGATAGCGGAACACCACGAGTTCACGAGTCCAACAACGGCCCGCCGCAAGCCGAACGAGTTAATAATGTTTTTTATGTATCTTCCATGTTCTTTTCTTCCTCCTTGTGTCGTTTACACGAGACACTTCCCCTCCCCTTTTTAGATGACCAACGCCGTTGTTATTCGAAGGCCGGATGTGATCATGTGGTGGAGGGGGAGTGTTGGAGACGAGATTGGAGTAACACGGTGAATGAATGGCATGTCCGTTAGTACTCCGTAGCTCGAAACTGTATTTATCCGTATTTAGTAGTAGTATTCCATTGGCAGAATTGGAGTAACGGTTTCTAGAAGCTTGAGCGGAGGAGATGACCCATGGAAGTGTGGAGGGAAAGATTTAGCGAGGAGCATGGTATGGATCTAAGGGGAATGCTTGTCACTTTTGGATGAAGGAAACTAATGCCGCTCTTCTTTTGGAGGATCCTAGCTACCAACGAGATGGATAGATACATGCCTTGACGGGTAATGGATGCGCCGATGGCGGAATCTTTGATGAGATGGGATCAATGTCACCGCCTAAGCTCTACATGTACTGTACTAATGAGACGAAGCTTATTGATGAGCACATGTACCACACCCTGTACCTGGTGAACATGAACATTGACCGCCATGCCGGATCGTCCAATACGACAGTATTTGGCAAGGTCAGAGATGGTCAGGGGTAAAGTATATGGGCTGCATGTGCCCAATTGAGGGGGGATTTGCGTGGTCATACAAGCTGTAAGACATAATACCATATTACTGTTTTATAGAGAGAGAGGGACTGCTGAAGGGTTAAAAGGACAATCACACTACACCTATACTTAATGTATGTAACATCTCGATGCCAACATCCAAACAAACAAATTAAAAATCAATCATCCGGATCGGACGGATTCCTCCAGTTCTACCCTTCCCCAAACGCCCCTCCAAAGGTACCTCAAAGATACAGCCCCAACACCCCCAGCATCTCCCCCGCCGCAGGCTATTTCCCCATCCGGCAGCTTCTAGACCCCGTATTACGTTGTTATAGGGTAAACAGAGCAAAACTATAGGGTAAAAAGTGTCGATTTATAGGGTAACGAAATCAGAAAAAAAGGGAAGCACCTTTGTTTTTGAAGCAAGGGCCCCTTTTTGGGGTTGGGACGAATCAGACACGCCCGCATTGGGGTGTGAGACTTTTGAAGCGATTTGATTTGCTTTGATGGATTTTATTCGGGGGTTTTTTTTTGGTTGAAGCCAAAAATAGACTCCCTTGGGGGATTTGGACAGGACAGGACAGAGCGGGAGCTGTTGGGTATTAAGCTTTGGTGTGAGGGGAATTCTGGTGCTAATGCAGAGAAATATAACAATCACAACAAAAAGTCATTAGTAAAAAAGAAAAATCATATCAAGGAAGAACTGCGAGGAGGACTCCAATTCTGCCAGGTTGCCGTTGCCATTTCCCTTTCGCTTCTCTCACCGATACCGCCGTTTCTACGGGCATCGCCAAGTGGTCAGCTGGCCCAAAGAGATGAGAGGCGAAAAAAAGGGGAAAAAGAAGCTTCGCAGCTGACTCTGTCCTCGTGACCAGCCGCGACTCGAGTTGATTCAGGGAGTAGCTAATAGTATCCAGCACCCGAACGTGCGTGGCCACAGTTTGAGCACCAAATCAAGATGTGAAACAAGGCTGTTTATTTCCTACTACAAGCATCTACTTGAGTAATCAAAGCCCGGTTCTTTAAGTATCTGCTATTCTCTAGCATCTGTTACTATGGCTGTATTTCTCTAGTATCTGTTATTATAGCTAGGGACTTTGAATAGTAAAATTGGGGTGCTAAATAGGCATTCCCCTTATAAATCTAGAACAACACCGTCTCAGCTAGCCATAGTGTACCTGGGAGCGAATCTTGTCCCGCATCTCGGCCGTGCTCAATCCATCGGTAGCGACTTCGAGAGCTGCGAGGATTCTTCGTGCATCATTCTCTATAGATATGGATTAGTACTTGATCACTCCTGACAATAAATGAAAGAATACTTGCCATTAATCTGAGCAATATCATCAAAAGTCGCAGGAAACCCTTCAATCTCTCGCTCGGTGCTCAGGCTAACCAATGGAGCTAGACGTCCAGGTGTAGCTGTAGCCATAAGACGGTGGCCATGCAAGGTAATAGTGTTCTGAGCTCTGCGGTCTTGGTTTATTCTCCTAAATTAGAAAGATAAGAAATTAGTATATAAAAGCAATGATAAAAAAAAAGGTGGACAAACAGAGCTGCTCTGCGCCGTTGTTGGGCCTGAGCCATATTCCTTTGCTGCTGCAGAGCTATATTCCACTGTTCTAGAGAAGGATTCGTTCGTTGCAGAGACAGATTCGGATTTTGCATTTTTTGCTGCAGATCCAGATTCGTTTGTAGCAGAGACGGAATCGTTCGTTGCAGAGACGGATTCGATTGCTGCACAGACAGATTCCTTAGTTGCGTAGTAAGCATCTGCATCTCTGCTCGTGCCTCAGAAGCGTCCATTCGATTCGCAAGTTGAGCTAATTGATCCCTAATGTTGGCCAATAGATCCCTAATGTTGGCCAATGTCGCCTCGTCCATCTGTTGAGTATTCCGTGGGTTATTTATTTGTCGAGTCATCTTGATTCTGGAATAGGGAGTCGCAGAGTATTGATGGGTTCTGATAAAGGAAAAAAAAAAAGAAGAGAAGTAAGAGGTAAGTGAAGAAGAGAAAGAGTAGGAATATATAAAGTTTGAGAAAGGTGGCGTTGCCGGCCAGATACCACCGACTTCATATCATAGGTACTTTCCCTTATCCATGTCTCTCTATCTTTGCTGCTCAAGGAGACATGACCGCCATTTGCTCTTCAGTCTACTACTGTACATTATGAAAATCGAGGGCCAAAGTGTACGCCGTGACAATTACATGAGTTTATATCCCCAGTCTAGTAACTCTCCAGTGTAGTCTTCATCTTCCGCAGTCGTTGATCTTCTCTCTAAATCCAGGTAACGGTATGAATCAAGACTTCTACTTCCTATCGTGGCGTCATCAATGGCGGGGGTATTCTGCATCTTCCATGCCACGTACATTCCATTGACTCCTCTCACATATTCAACCCCATCTCATCCA|downstream_gene_variant|MODIFIER|exon-XM_006960991.1-1|GENE_exon-XM_006960991.1-1|transcript|rna-XM_006960991.1|protein_coding||c.*71delCinsAGACCTGGGGATTCCCTAATTTCTGAGTGAAGGAAAGGGAGAAAGGTAGTATTGGTGGATTTCCCTTTGCTGATTGTGGCTGATGAAAACTGGTTGAGAGACTGTCGTTGGGAGGGAGCGTGAACAGCTTGACCCATGATTTCTGGTCATATCTGATACCATCGTCGCCATGGGACTACGAAGAAAGTTCCATTCGGATCCGGGACTCGTTTTTAATATTGGGCGGCTACGGGACCTGATGTGCACACGCCCCTCCCTTCTGATACCGTTCGAGGAACGTCAGATCTCGTGCGAACAAGTTGGCCATGGACTATGCCGGTATCGCTCTCTACCGACCTCTTTTCTTTGGGCTCTCTTCCCCCGCTAATCTTGTCGGATGAATGCATCCGAAGCTAGAAAGCCACGCGGACGGGAGGAAACGACAGTCATGATATTGCGAGGTTCGATTGACCTCCCTTTCTTCGGCAGGGGGTCAAAGAAGAGCATCTCATGATGGGGCCGGCGTTGGCTTGGAGTCGCTGGGATGGTGCTCACGAAAGAGTCAAAGACACCTCATTGTTAAAGGAGTCACTATTCGGTATTACTCGGGACATGTCAAGATCCAAAACCAAATTCAACGACGATACGAGTTTGCCGTTGACGATCAGAATTTCTGCATTTATATTAGAAGAAGAGAATAACAAGACCTCAAAACTGAGTCCATCAAATATCGCTGCAAAGACGGTCAAGAATACCATACAAACGCCCCTCAAGATGTTTATTCGCTCATAATCCAACATTTTTTTGAATCCCATCTTTGGAGGGAGAAGAAAGGAAACGCCTCATCCCAAAATTGAATGCTTCCCACATCGAGATCATGGATCATCATTCATTAGCCCTCATTAATAGAGATTATGCCTTCTGCCATTACACCTTGATAGTTGTAAGTGGGCCGTATTCTTCTCGGTACAGGTCGAGAGTCCTGAGCGAGACGCCGGATCCTCCGCACACAATCATGACAATGTTCTTCTCCGCCCATTGAGCGTCAGTCAAGCCCTTCCCAAGGCGCTCTCTCAAGTCGCCGCGGTATACCGTAGCCAATGCGGCGCCGCATGAGATCTCGACGACTAGGCGAGCGTCGTCAGCGAACCGAACACAGCTCACTGCTGCATCGGCATCGGAGACGACGACGTTTTGGGTGTTTGGTGCCTGAGACCACTTCCAAGTCTCTTCGGAGACGCGGGAAACGCCCAGCGAAGTGACGATGGAGGTGATTTCCGGCAGTGTGACGTGGGCATTGGCCAGGATACTGGCACTGAGACTATCAGCACCCGCGGTTTCGACGGTGAGGACATGAGGCTTCCGGCCAGACCAGCGGAAGCTTTCAATGCCCTGCATCAGACCGTTAAACAAACCACCACCACCCACGCTGCAGACGATGCCGTCAATAGGAACATCAATCTGGTCCCGCAGCTCGCCAACAATAGTAGCCGCGCCATCCCAAATATGCGGATGGTCAAACGGCGGGACATAGAAGCCGCGAGGGTCCTTGGCGAGGAGGTTCTCGCGGAGGAACAGATCGGCAGCGACGAGGTTCTTGCCGACCTGGAAGACGCGAGCGCCGAGATCAAGAAGCTTATTCTTGAAGATCTCTGAGGCCGTCTCGGGGATGACGATAGTGGCGGGTTTGCAGAGGGCGGCGGCAGAGCTGGCGCAGGCGAGGCCGGCGTTGCCGCCGGAGAGGCAGTAGAAGTGGACGTCGGGGTTGGTTGCGACGGCGTGGATCATGAGGTTGCCGATGCCGCGGGACTTGAAGGAGCCGCTGGGCTGGAGGTTGTCGAGTTTGAGATAGATGTTGCTGTTGGGGGAGTGATGTTGGTAAGTTGAAGAAGATAAATGTATATATATTGGATTGCTTCGTTGCAAAGCTGACAGAGAATACTTACCAGCCAGCCACACGGCTCAACGGACGACTGAGGATGCATGGTGTCTTGATCCAGGGCAGCTTTGCGTCTGGAGAGATGGATCCCATTGTGAGATGAGGTGTTGATTTCACTAGCAAGAATATGTGAAGAAGAAACAAACAAGAGGCTCAATTGTATAGTAAGGCAGATGAGAAGCAAGCAATGATGATGAAGAACAGAGACTGTAAGAGAATCTGGGGAGCCAAAGCTCTTGATATGAGCTCAGCTTGAAGCTCTCTCCTCTTTGATAGCGGAACACCACGAGTTCACGAGTCCAACAACGGCCCGCCGCAAGCCGAACGAGTTAATAATGTTTTTTATGTATCTTCCATGTTCTTTTCTTCCTCCTTGTGTCGTTTACACGAGACACTTCCCCTCCCCTTTTTAGATGACCAACGCCGTTGTTATTCGAAGGCCGGATGTGATCATGTGGTGGAGGGGGAGTGTTGGAGACGAGATTGGAGTAACACGGTGAATGAATGGCATGTCCGTTAGTACTCCGTAGCTCGAAACTGTATTTATCCGTATTTAGTAGTAGTATTCCATTGGCAGAATTGGAGTAACGGTTTCTAGAAGCTTGAGCGGAGGAGATGACCCATGGAAGTGTGGAGGGAAAGATTTAGCGAGGAGCATGGTATGGATCTAAGGGGAATGCTTGTCACTTTTGGATGAAGGAAACTAATGCCGCTCTTCTTTTGGAGGATCCTAGCTACCAACGAGATGGATAGATACATGCCTTGACGGGTAATGGATGCGCCGATGGCGGAATCTTTGATGAGATGGGATCAATGTCACCGCCTAAGCTCTACATGTACTGTACTAATGAGACGAAGCTTATTGATGAGCACATGTACCACACCCTGTACCTGGTGAACATGAACATTGACCGCCATGCCGGATCGTCCAATACGACAGTATTTGGCAAGGTCAGAGATGGTCAGGGGTAAAGTATATGGGCTGCATGTGCCCAATTGAGGGGGGATTTGCGTGGTCATACAAGCTGTAAGACATAATACCATATTACTGTTTTATAGAGAGAGAGGGACTGCTGAAGGGTTAAAAGGACAATCACACTACACCTATACTTAATGTATGTAACATCTCGATGCCAACATCCAAACAAACAAATTAAAAATCAATCATCCGGATCGGACGGATTCCTCCAGTTCTACCCTTCCCCAAACGCCCCTCCAAAGGTACCTCAAAGATACAGCCCCAACACCCCCAGCATCTCCCCCGCCGCAGGCTATTTCCCCATCCGGCAGCTTCTAGACCCCGTATTACGTTGTTATAGGGTAAACAGAGCAAAACTATAGGGTAAAAAGTGTCGATTTATAGGGTAACGAAATCAGAAAAAAAGGGAAGCACCTTTGTTTTTGAAGCAAGGGCCCCTTTTTGGGGTTGGGACGAATCAGACACGCCCGCATTGGGGTGTGAGACTTTTGAAGCGATTTGATTTGCTTTGATGGATTTTATTCGGGGGTTTTTTTTTGGTTGAAGCCAAAAATAGACTCCCTTGGGGGATTTGGACAGGACAGGACAGAGCGGGAGCTGTTGGGTATTAAGCTTTGGTGTGAGGGGAATTCTGGTGCTAATGCAGAGAAATATAACAATCACAACAAAAAGTCATTAGTAAAAAAGAAAAATCATATCAAGGAAGAACTGCGAGGAGGACTCCAATTCTGCCAGGTTGCCGTTGCCATTTCCCTTTCGCTTCTCTCACCGATACCGCCGTTTCTACGGGCATCGCCAAGTGGTCAGCTGGCCCAAAGAGATGAGAGGCGAAAAAAAGGGGAAAAAGAAGCTTCGCAGCTGACTCTGTCCTCGTGACCAGCCGCGACTCGAGTTGATTCAGGGAGTAGCTAATAGTATCCAGCACCCGAACGTGCGTGGCCACAGTTTGAGCACCAAATCAAGATGTGAAACAAGGCTGTTTATTTCCTACTACAAGCATCTACTTGAGTAATCAAAGCCCGGTTCTTTAAGTATCTGCTATTCTCTAGCATCTGTTACTATGGCTGTATTTCTCTAGTATCTGTTATTATAGCTAGGGACTTTGAATAGTAAAATTGGGGTGCTAAATAGGCATTCCCCTTATAAATCTAGAACAACACCGTCTCAGCTAGCCATAGTGTACCTGGGAGCGAATCTTGTCCCGCATCTCGGCCGTGCTCAATCCATCGGTAGCGACTTCGAGAGCTGCGAGGATTCTTCGTGCATCATTCTCTATAGATATGGATTAGTACTTGATCACTCCTGACAATAAATGAAAGAATACTTGCCATTAATCTGAGCAATATCATCAAAAGTCGCAGGAAACCCTTCAATCTCTCGCTCGGTGCTCAGGCTAACCAATGGAGCTAGACGTCCAGGTGTAGCTGTAGCCATAAGACGGTGGCCATGCAAGGTAATAGTGTTCTGAGCTCTGCGGTCTTGGTTTATTCTCCTAAATTAGAAAGATAAGAAATTAGTATATAAAAGCAATGATAAAAAAAAAGGTGGACAAACAGAGCTGCTCTGCGCCGTTGTTGGGCCTGAGCCATATTCCTTTGCTGCTGCAGAGCTATATTCCACTGTTCTAGAGAAGGATTCGTTCGTTGCAGAGACAGATTCGGATTTTGCATTTTTTGCTGCAGATCCAGATTCGTTTGTAGCAGAGACGGAATCGTTCGTTGCAGAGACGGATTCGATTGCTGCACAGACAGATTCCTTAGTTGCGTAGTAAGCATCTGCATCTCTGCTCGTGCCTCAGAAGCGTCCATTCGATTCGCAAGTTGAGCTAATTGATCCCTAATGTTGGCCAATAGATCCCTAATGTTGGCCAATGTCGCCTCGTCCATCTGTTGAGTATTCCGTGGGTTATTTATTTGTCGAGTCATCTTGATTCTGGAATAGGGAGTCGCAGAGTATTGATGGGTTCTGATAAAGGAAAAAAAAAAAGAAGAGAAGTAAGAGGTAAGTGAAGAAGAGAAAGAGTAGGAATATATAAAGTTTGAGAAAGGTGGCGTTGCCGGCCAGATACCACCGACTTCATATCATAGGTACTTTCCCTTATCCATGTCTCTCTATCTTTGCTGCTCAAGGAGACATGACCGCCATTTGCTCTTCAGTCTACTACTGTACATTATGAAAATCGAGGGCCAAAGTGTACGCCGTGACAATTACATGAGTTTATATCCCCAGTCTAGTAACTCTCCAGTGTAGTCTTCATCTTCCGCAGTCGTTGATCTTCTCTCTAAATCCAGGTAACGGTATGAATCAAGACTTCTACTTCCTATCGTGGCGTCATCAATGGCGGGGGTATTCTGCATCTTCCATGCCACGTACATTCCATTGACTCCTCTCACATATTCAACCCCATCTCATCCA|||||71|WARNING_TRANSCRIPT_NO_STOP_CODON,AGACCTGGGGATTCCCTAATTTCTGAGTGAAGGAAAGGGAGAAAGGTAGTATTGGTGGATTTCCCTTTGCTGATTGTGGCTGATGAAAACTGGTTGAGAGACTGTCGTTGGGAGGGAGCGTGAACAGCTTGACCCATGATTTCTGGTCATATCTGATACCATCGTCGCCATGGGACTACGAAGAAAGTTCCATTCGGATCCGGGACTCGTTTTTAATATTGGGCGGCTACGGGACCTGATGTGCACACGCCCCTCCCTTCTGATACCGTTCGAGGAACGTCAGATCTCGTGCGAACAAGTTGGCCATGGACTATGCCGGTATCGCTCTCTACCGACCTCTTTTCTTTGGGCTCTCTTCCCCCGCTAATCTTGTCGGATGAATGCATCCGAAGCTAGAAAGCCACGCGGACGGGAGGAAACGACAGTCATGATATTGCGAGGTTCGATTGACCTCCCTTTCTTCGGCAGGGGGTCAAAGAAGAGCATCTCATGATGGGGCCGGCGTTGGCTTGGAGTCGCTGGGATGGTGCTCACGAAAGAGTCAAAGACACCTCATTGTTAAAGGAGTCACTATTCGGTATTACTCGGGACATGTCAAGATCCAAAACCAAATTCAACGACGATACGAGTTTGCCGTTGACGATCAGAATTTCTGCATTTATATTAGAAGAAGAGAATAACAAGACCTCAAAACTGAGTCCATCAAATATCGCTGCAAAGACGGTCAAGAATACCATACAAACGCCCCTCAAGATGTTTATTCGCTCATAATCCAACATTTTTTTGAATCCCATCTTTGGAGGGAGAAGAAAGGAAACGCCTCATCCCAAAATTGAATGCTTCCCACATCGAGATCATGGATCATCATTCATTAGCCCTCATTAATAGAGATTATGCCTTCTGCCATTACACCTTGATAGTTGTAAGTGGGCCGTATTCTTCTCGGTACAGGTCGAGAGTCCTGAGCGAGACGCCGGATCCTCCGCACACAATCATGACAATGTTCTTCTCCGCCCATTGAGCGTCAGTCAAGCCCTTCCCAAGGCGCTCTCTCAAGTCGCCGCGGTATACCGTAGCCAATGCGGCGCCGCATGAGATCTCGACGACTAGGCGAGCGTCGTCAGCGAACCGAACACAGCTCACTGCTGCATCGGCATCGGAGACGACGACGTTTTGGGTGTTTGGTGCCTGAGACCACTTCCAAGTCTCTTCGGAGACGCGGGAAACGCCCAGCGAAGTGACGATGGAGGTGATTTCCGGCAGTGTGACGTGGGCATTGGCCAGGATACTGGCACTGAGACTATCAGCACCCGCGGTTTCGACGGTGAGGACATGAGGCTTCCGGCCAGACCAGCGGAAGCTTTCAATGCCCTGCATCAGACCGTTAAACAAACCACCACCACCCACGCTGCAGACGATGCCGTCAATAGGAACATCAATCTGGTCCCGCAGCTCGCCAACAATAGTAGCCGCGCCATCCCAAATATGCGGATGGTCAAACGGCGGGACATAGAAGCCGCGAGGGTCCTTGGCGAGGAGGTTCTCGCGGAGGAACAGATCGGCAGCGACGAGGTTCTTGCCGACCTGGAAGACGCGAGCGCCGAGATCAAGAAGCTTATTCTTGAAGATCTCTGAGGCCGTCTCGGGGATGACGATAGTGGCGGGTTTGCAGAGGGCGGCGGCAGAGCTGGCGCAGGCGAGGCCGGCGTTGCCGCCGGAGAGGCAGTAGAAGTGGACGTCGGGGTTGGTTGCGACGGCGTGGATCATGAGGTTGCCGATGCCGCGGGACTTGAAGGAGCCGCTGGGCTGGAGGTTGTCGAGTTTGAGATAGATGTTGCTGTTGGGGGAGTGATGTTGGTAAGTTGAAGAAGATAAATGTATATATATTGGATTGCTTCGTTGCAAAGCTGACAGAGAATACTTACCAGCCAGCCACACGGCTCAACGGACGACTGAGGATGCATGGTGTCTTGATCCAGGGCAGCTTTGCGTCTGGAGAGATGGATCCCATTGTGAGATGAGGTGTTGATTTCACTAGCAAGAATATGTGAAGAAGAAACAAACAAGAGGCTCAATTGTATAGTAAGGCAGATGAGAAGCAAGCAATGATGATGAAGAACAGAGACTGTAAGAGAATCTGGGGAGCCAAAGCTCTTGATATGAGCTCAGCTTGAAGCTCTCTCCTCTTTGATAGCGGAACACCACGAGTTCACGAGTCCAACAACGGCCCGCCGCAAGCCGAACGAGTTAATAATGTTTTTTATGTATCTTCCATGTTCTTTTCTTCCTCCTTGTGTCGTTTACACGAGACACTTCCCCTCCCCTTTTTAGATGACCAACGCCGTTGTTATTCGAAGGCCGGATGTGATCATGTGGTGGAGGGGGAGTGTTGGAGACGAGATTGGAGTAACACGGTGAATGAATGGCATGTCCGTTAGTACTCCGTAGCTCGAAACTGTATTTATCCGTATTTAGTAGTAGTATTCCATTGGCAGAATTGGAGTAACGGTTTCTAGAAGCTTGAGCGGAGGAGATGACCCATGGAAGTGTGGAGGGAAAGATTTAGCGAGGAGCATGGTATGGATCTAAGGGGAATGCTTGTCACTTTTGGATGAAGGAAACTAATGCCGCTCTTCTTTTGGAGGATCCTAGCTACCAACGAGATGGATAGATACATGCCTTGACGGGTAATGGATGCGCCGATGGCGGAATCTTTGATGAGATGGGATCAATGTCACCGCCTAAGCTCTACATGTACTGTACTAATGAGACGAAGCTTATTGATGAGCACATGTACCACACCCTGTACCTGGTGAACATGAACATTGACCGCCATGCCGGATCGTCCAATACGACAGTATTTGGCAAGGTCAGAGATGGTCAGGGGTAAAGTATATGGGCTGCATGTGCCCAATTGAGGGGGGATTTGCGTGGTCATACAAGCTGTAAGACATAATACCATATTACTGTTTTATAGAGAGAGAGGGACTGCTGAAGGGTTAAAAGGACAATCACACTACACCTATACTTAATGTATGTAACATCTCGATGCCAACATCCAAACAAACAAATTAAAAATCAATCATCCGGATCGGACGGATTCCTCCAGTTCTACCCTTCCCCAAACGCCCCTCCAAAGGTACCTCAAAGATACAGCCCCAACACCCCCAGCATCTCCCCCGCCGCAGGCTATTTCCCCATCCGGCAGCTTCTAGACCCCGTATTACGTTGTTATAGGGTAAACAGAGCAAAACTATAGGGTAAAAAGTGTCGATTTATAGGGTAACGAAATCAGAAAAAAAGGGAAGCACCTTTGTTTTTGAAGCAAGGGCCCCTTTTTGGGGTTGGGACGAATCAGACACGCCCGCATTGGGGTGTGAGACTTTTGAAGCGATTTGATTTGCTTTGATGGATTTTATTCGGGGGTTTTTTTTTGGTTGAAGCCAAAAATAGACTCCCTTGGGGGATTTGGACAGGACAGGACAGAGCGGGAGCTGTTGGGTATTAAGCTTTGGTGTGAGGGGAATTCTGGTGCTAATGCAGAGAAATATAACAATCACAACAAAAAGTCATTAGTAAAAAAGAAAAATCATATCAAGGAAGAACTGCGAGGAGGACTCCAATTCTGCCAGGTTGCCGTTGCCATTTCCCTTTCGCTTCTCTCACCGATACCGCCGTTTCTACGGGCATCGCCAAGTGGTCAGCTGGCCCAAAGAGATGAGAGGCGAAAAAAAGGGGAAAAAGAAGCTTCGCAGCTGACTCTGTCCTCGTGACCAGCCGCGACTCGAGTTGATTCAGGGAGTAGCTAATAGTATCCAGCACCCGAACGTGCGTGGCCACAGTTTGAGCACCAAATCAAGATGTGAAACAAGGCTGTTTATTTCCTACTACAAGCATCTACTTGAGTAATCAAAGCCCGGTTCTTTAAGTATCTGCTATTCTCTAGCATCTGTTACTATGGCTGTATTTCTCTAGTATCTGTTATTATAGCTAGGGACTTTGAATAGTAAAATTGGGGTGCTAAATAGGCATTCCCCTTATAAATCTAGAACAACACCGTCTCAGCTAGCCATAGTGTACCTGGGAGCGAATCTTGTCCCGCATCTCGGCCGTGCTCAATCCATCGGTAGCGACTTCGAGAGCTGCGAGGATTCTTCGTGCATCATTCTCTATAGATATGGATTAGTACTTGATCACTCCTGACAATAAATGAAAGAATACTTGCCATTAATCTGAGCAATATCATCAAAAGTCGCAGGAAACCCTTCAATCTCTCGCTCGGTGCTCAGGCTAACCAATGGAGCTAGACGTCCAGGTGTAGCTGTAGCCATAAGACGGTGGCCATGCAAGGTAATAGTGTTCTGAGCTCTGCGGTCTTGGTTTATTCTCCTAAATTAGAAAGATAAGAAATTAGTATATAAAAGCAATGATAAAAAAAAAGGTGGACAAACAGAGCTGCTCTGCGCCGTTGTTGGGCCTGAGCCATATTCCTTTGCTGCTGCAGAGCTATATTCCACTGTTCTAGAGAAGGATTCGTTCGTTGCAGAGACAGATTCGGATTTTGCATTTTTTGCTGCAGATCCAGATTCGTTTGTAGCAGAGACGGAATCGTTCGTTGCAGAGACGGATTCGATTGCTGCACAGACAGATTCCTTAGTTGCGTAGTAAGCATCTGCATCTCTGCTCGTGCCTCAGAAGCGTCCATTCGATTCGCAAGTTGAGCTAATTGATCCCTAATGTTGGCCAATAGATCCCTAATGTTGGCCAATGTCGCCTCGTCCATCTGTTGAGTATTCCGTGGGTTATTTATTTGTCGAGTCATCTTGATTCTGGAATAGGGAGTCGCAGAGTATTGATGGGTTCTGATAAAGGAAAAAAAAAAAGAAGAGAAGTAAGAGGTAAGTGAAGAAGAGAAAGAGTAGGAATATATAAAGTTTGAGAAAGGTGGCGTTGCCGGCCAGATACCACCGACTTCATATCATAGGTACTTTCCCTTATCCATGTCTCTCTATCTTTGCTGCTCAAGGAGACATGACCGCCATTTGCTCTTCAGTCTACTACTGTACATTATGAAAATCGAGGGCCAAAGTGTACGCCGTGACAATTACATGAGTTTATATCCCCAGTCTAGTAACTCTCCAGTGTAGTCTTCATCTTCCGCAGTCGTTGATCTTCTCTCTAAATCCAGGTAACGGTATGAATCAAGACTTCTACTTCCTATCGTGGCGTCATCAATGGCGGGGGTATTCTGCATCTTCCATGCCACGTACATTCCATTGACTCCTCTCACATATTCAACCCCATCTCATCCA|downstream_gene_variant|MODIFIER|exon-XM_006960991.1-1|GENE_exon-XM_006960991.1-1|transcript|rna-XM_006960991.1|protein_coding||c.*71delGinsAGACCTGGGGATTCCCTAATTTCTGAGTGAAGGAAAGGGAGAAAGGTAGTATTGGTGGATTTCCCTTTGCTGATTGTGGCTGATGAAAACTGGTTGAGAGACTGTCGTTGGGAGGGAGCGTGAACAGCTTGACCCATGATTTCTGGTCATATCTGATACCATCGTCGCCATGGGACTACGAAGAAAGTTCCATTCGGATCCGGGACTCGTTTTTAATATTGGGCGGCTACGGGACCTGATGTGCACACGCCCCTCCCTTCTGATACCGTTCGAGGAACGTCAGATCTCGTGCGAACAAGTTGGCCATGGACTATGCCGGTATCGCTCTCTACCGACCTCTTTTCTTTGGGCTCTCTTCCCCCGCTAATCTTGTCGGATGAATGCATCCGAAGCTAGAAAGCCACGCGGACGGGAGGAAACGACAGTCATGATATTGCGAGGTTCGATTGACCTCCCTTTCTTCGGCAGGGGGTCAAAGAAGAGCATCTCATGATGGGGCCGGCGTTGGCTTGGAGTCGCTGGGATGGTGCTCACGAAAGAGTCAAAGACACCTCATTGTTAAAGGAGTCACTATTCGGTATTACTCGGGACATGTCAAGATCCAAAACCAAATTCAACGACGATACGAGTTTGCCGTTGACGATCAGAATTTCTGCATTTATATTAGAAGAAGAGAATAACAAGACCTCAAAACTGAGTCCATCAAATATCGCTGCAAAGACGGTCAAGAATACCATACAAACGCCCCTCAAGATGTTTATTCGCTCATAATCCAACATTTTTTTGAATCCCATCTTTGGAGGGAGAAGAAAGGAAACGCCTCATCCCAAAATTGAATGCTTCCCACATCGAGATCATGGATCATCATTCATTAGCCCTCATTAATAGAGATTATGCCTTCTGCCATTACACCTTGATAGTTGTAAGTGGGCCGTATTCTTCTCGGTACAGGTCGAGAGTCCTGAGCGAGACGCCGGATCCTCCGCACACAATCATGACAATGTTCTTCTCCGCCCATTGAGCGTCAGTCAAGCCCTTCCCAAGGCGCTCTCTCAAGTCGCCGCGGTATACCGTAGCCAATGCGGCGCCGCATGAGATCTCGACGACTAGGCGAGCGTCGTCAGCGAACCGAACACAGCTCACTGCTGCATCGGCATCGGAGACGACGACGTTTTGGGTGTTTGGTGCCTGAGACCACTTCCAAGTCTCTTCGGAGACGCGGGAAACGCCCAGCGAAGTGACGATGGAGGTGATTTCCGGCAGTGTGACGTGGGCATTGGCCAGGATACTGGCACTGAGACTATCAGCACCCGCGGTTTCGACGGTGAGGACATGAGGCTTCCGGCCAGACCAGCGGAAGCTTTCAATGCCCTGCATCAGACCGTTAAACAAACCACCACCACCCACGCTGCAGACGATGCCGTCAATAGGAACATCAATCTGGTCCCGCAGCTCGCCAACAATAGTAGCCGCGCCATCCCAAATATGCGGATGGTCAAACGGCGGGACATAGAAGCCGCGAGGGTCCTTGGCGAGGAGGTTCTCGCGGAGGAACAGATCGGCAGCGACGAGGTTCTTGCCGACCTGGAAGACGCGAGCGCCGAGATCAAGAAGCTTATTCTTGAAGATCTCTGAGGCCGTCTCGGGGATGACGATAGTGGCGGGTTTGCAGAGGGCGGCGGCAGAGCTGGCGCAGGCGAGGCCGGCGTTGCCGCCGGAGAGGCAGTAGAAGTGGACGTCGGGGTTGGTTGCGACGGCGTGGATCATGAGGTTGCCGATGCCGCGGGACTTGAAGGAGCCGCTGGGCTGGAGGTTGTCGAGTTTGAGATAGATGTTGCTGTTGGGGGAGTGATGTTGGTAAGTTGAAGAAGATAAATGTATATATATTGGATTGCTTCGTTGCAAAGCTGACAGAGAATACTTACCAGCCAGCCACACGGCTCAACGGACGACTGAGGATGCATGGTGTCTTGATCCAGGGCAGCTTTGCGTCTGGAGAGATGGATCCCATTGTGAGATGAGGTGTTGATTTCACTAGCAAGAATATGTGAAGAAGAAACAAACAAGAGGCTCAATTGTATAGTAAGGCAGATGAGAAGCAAGCAATGATGATGAAGAACAGAGACTGTAAGAGAATCTGGGGAGCCAAAGCTCTTGATATGAGCTCAGCTTGAAGCTCTCTCCTCTTTGATAGCGGAACACCACGAGTTCACGAGTCCAACAACGGCCCGCCGCAAGCCGAACGAGTTAATAATGTTTTTTATGTATCTTCCATGTTCTTTTCTTCCTCCTTGTGTCGTTTACACGAGACACTTCCCCTCCCCTTTTTAGATGACCAACGCCGTTGTTATTCGAAGGCCGGATGTGATCATGTGGTGGAGGGGGAGTGTTGGAGACGAGATTGGAGTAACACGGTGAATGAATGGCATGTCCGTTAGTACTCCGTAGCTCGAAACTGTATTTATCCGTATTTAGTAGTAGTATTCCATTGGCAGAATTGGAGTAACGGTTTCTAGAAGCTTGAGCGGAGGAGATGACCCATGGAAGTGTGGAGGGAAAGATTTAGCGAGGAGCATGGTATGGATCTAAGGGGAATGCTTGTCACTTTTGGATGAAGGAAACTAATGCCGCTCTTCTTTTGGAGGATCCTAGCTACCAACGAGATGGATAGATACATGCCTTGACGGGTAATGGATGCGCCGATGGCGGAATCTTTGATGAGATGGGATCAATGTCACCGCCTAAGCTCTACATGTACTGTACTAATGAGACGAAGCTTATTGATGAGCACATGTACCACACCCTGTACCTGGTGAACATGAACATTGACCGCCATGCCGGATCGTCCAATACGACAGTATTTGGCAAGGTCAGAGATGGTCAGGGGTAAAGTATATGGGCTGCATGTGCCCAATTGAGGGGGGATTTGCGTGGTCATACAAGCTGTAAGACATAATACCATATTACTGTTTTATAGAGAGAGAGGGACTGCTGAAGGGTTAAAAGGACAATCACACTACACCTATACTTAATGTATGTAACATCTCGATGCCAACATCCAAACAAACAAATTAAAAATCAATCATCCGGATCGGACGGATTCCTCCAGTTCTACCCTTCCCCAAACGCCCCTCCAAAGGTACCTCAAAGATACAGCCCCAACACCCCCAGCATCTCCCCCGCCGCAGGCTATTTCCCCATCCGGCAGCTTCTAGACCCCGTATTACGTTGTTATAGGGTAAACAGAGCAAAACTATAGGGTAAAAAGTGTCGATTTATAGGGTAACGAAATCAGAAAAAAAGGGAAGCACCTTTGTTTTTGAAGCAAGGGCCCCTTTTTGGGGTTGGGACGAATCAGACACGCCCGCATTGGGGTGTGAGACTTTTGAAGCGATTTGATTTGCTTTGATGGATTTTATTCGGGGGTTTTTTTTTGGTTGAAGCCAAAAATAGACTCCCTTGGGGGATTTGGACAGGACAGGACAGAGCGGGAGCTGTTGGGTATTAAGCTTTGGTGTGAGGGGAATTCTGGTGCTAATGCAGAGAAATATAACAATCACAACAAAAAGTCATTAGTAAAAAAGAAAAATCATATCAAGGAAGAACTGCGAGGAGGACTCCAATTCTGCCAGGTTGCCGTTGCCATTTCCCTTTCGCTTCTCTCACCGATACCGCCGTTTCTACGGGCATCGCCAAGTGGTCAGCTGGCCCAAAGAGATGAGAGGCGAAAAAAAGGGGAAAAAGAAGCTTCGCAGCTGACTCTGTCCTCGTGACCAGCCGCGACTCGAGTTGATTCAGGGAGTAGCTAATAGTATCCAGCACCCGAACGTGCGTGGCCACAGTTTGAGCACCAAATCAAGATGTGAAACAAGGCTGTTTATTTCCTACTACAAGCATCTACTTGAGTAATCAAAGCCCGGTTCTTTAAGTATCTGCTATTCTCTAGCATCTGTTACTATGGCTGTATTTCTCTAGTATCTGTTATTATAGCTAGGGACTTTGAATAGTAAAATTGGGGTGCTAAATAGGCATTCCCCTTATAAATCTAGAACAACACCGTCTCAGCTAGCCATAGTGTACCTGGGAGCGAATCTTGTCCCGCATCTCGGCCGTGCTCAATCCATCGGTAGCGACTTCGAGAGCTGCGAGGATTCTTCGTGCATCATTCTCTATAGATATGGATTAGTACTTGATCACTCCTGACAATAAATGAAAGAATACTTGCCATTAATCTGAGCAATATCATCAAAAGTCGCAGGAAACCCTTCAATCTCTCGCTCGGTGCTCAGGCTAACCAATGGAGCTAGACGTCCAGGTGTAGCTGTAGCCATAAGACGGTGGCCATGCAAGGTAATAGTGTTCTGAGCTCTGCGGTCTTGGTTTATTCTCCTAAATTAGAAAGATAAGAAATTAGTATATAAAAGCAATGATAAAAAAAAAGGTGGACAAACAGAGCTGCTCTGCGCCGTTGTTGGGCCTGAGCCATATTCCTTTGCTGCTGCAGAGCTATATTCCACTGTTCTAGAGAAGGATTCGTTCGTTGCAGAGACAGATTCGGATTTTGCATTTTTTGCTGCAGATCCAGATTCGTTTGTAGCAGAGACGGAATCGTTCGTTGCAGAGACGGATTCGATTGCTGCACAGACAGATTCCTTAGTTGCGTAGTAAGCATCTGCATCTCTGCTCGTGCCTCAGAAGCGTCCATTCGATTCGCAAGTTGAGCTAATTGATCCCTAATGTTGGCCAATAGATCCCTAATGTTGGCCAATGTCGCCTCGTCCATCTGTTGAGTATTCCGTGGGTTATTTATTTGTCGAGTCATCTTGATTCTGGAATAGGGAGTCGCAGAGTATTGATGGGTTCTGATAAAGGAAAAAAAAAAAGAAGAGAAGTAAGAGGTAAGTGAAGAAGAGAAAGAGTAGGAATATATAAAGTTTGAGAAAGGTGGCGTTGCCGGCCAGATACCACCGACTTCATATCATAGGTACTTTCCCTTATCCATGTCTCTCTATCTTTGCTGCTCAAGGAGACATGACCGCCATTTGCTCTTCAGTCTACTACTGTACATTATGAAAATCGAGGGCCAAAGTGTACGCCGTGACAATTACATGAGTTTATATCCCCAGTCTAGTAACTCTCCAGTGTAGTCTTCATCTTCCGCAGTCGTTGATCTTCTCTCTAAATCCAGGTAACGGTATGAATCAAGACTTCTACTTCCTATCGTGGCGTCATCAATGGCGGGGGTATTCTGCATCTTCCATGCCACGTACATTCCATTGACTCCTCTCACATATTCAACCCCATCTCATCCA|||||71|WARNING_TRANSCRIPT_NO_STOP_CODON,AGACCTGGGGATTCCCTAATTTCTGAGTGAAGGAAAGGGAGAAAGGTAGTATTGGTGGATTTCCCTTTGCTGATTGTGGCTGATGAAAACTGGTTGAGAGACTGTCGTTGGGAGGGAGCGTGAACAGCTTGACCCATGATTTCTGGTCATATCTGATACCATCGTCGCCATGGGACTACGAAGAAAGTTCCATTCGGATCCGGGACTCGTTTTTAATATTGGGCGGCTACGGGACCTGATGTGCACACGCCCCTCCCTTCTGATACCGTTCGAGGAACGTCAGATCTCGTGCGAACAAGTTGGCCATGGACTATGCCGGTATCGCTCTCTACCGACCTCTTTTCTTTGGGCTCTCTTCCCCCGCTAATCTTGTCGGATGAATGCATCCGAAGCTAGAAAGCCACGCGGACGGGAGGAAACGACAGTCATGATATTGCGAGGTTCGATTGACCTCCCTTTCTTCGGCAGGGGGTCAAAGAAGAGCATCTCATGATGGGGCCGGCGTTGGCTTGGAGTCGCTGGGATGGTGCTCACGAAAGAGTCAAAGACACCTCATTGTTAAAGGAGTCACTATTCGGTATTACTCGGGACATGTCAAGATCCAAAACCAAATTCAACGACGATACGAGTTTGCCGTTGACGATCAGAATTTCTGCATTTATATTAGAAGAAGAGAATAACAAGACCTCAAAACTGAGTCCATCAAATATCGCTGCAAAGACGGTCAAGAATACCATACAAACGCCCCTCAAGATGTTTATTCGCTCATAATCCAACATTTTTTTGAATCCCATCTTTGGAGGGAGAAGAAAGGAAACGCCTCATCCCAAAATTGAATGCTTCCCACATCGAGATCATGGATCATCATTCATTAGCCCTCATTAATAGAGATTATGCCTTCTGCCATTACACCTTGATAGTTGTAAGTGGGCCGTATTCTTCTCGGTACAGGTCGAGAGTCCTGAGCGAGACGCCGGATCCTCCGCACACAATCATGACAATGTTCTTCTCCGCCCATTGAGCGTCAGTCAAGCCCTTCCCAAGGCGCTCTCTCAAGTCGCCGCGGTATACCGTAGCCAATGCGGCGCCGCATGAGATCTCGACGACTAGGCGAGCGTCGTCAGCGAACCGAACACAGCTCACTGCTGCATCGGCATCGGAGACGACGACGTTTTGGGTGTTTGGTGCCTGAGACCACTTCCAAGTCTCTTCGGAGACGCGGGAAACGCCCAGCGAAGTGACGATGGAGGTGATTTCCGGCAGTGTGACGTGGGCATTGGCCAGGATACTGGCACTGAGACTATCAGCACCCGCGGTTTCGACGGTGAGGACATGAGGCTTCCGGCCAGACCAGCGGAAGCTTTCAATGCCCTGCATCAGACCGTTAAACAAACCACCACCACCCACGCTGCAGACGATGCCGTCAATAGGAACATCAATCTGGTCCCGCAGCTCGCCAACAATAGTAGCCGCGCCATCCCAAATATGCGGATGGTCAAACGGCGGGACATAGAAGCCGCGAGGGTCCTTGGCGAGGAGGTTCTCGCGGAGGAACAGATCGGCAGCGACGAGGTTCTTGCCGACCTGGAAGACGCGAGCGCCGAGATCAAGAAGCTTATTCTTGAAGATCTCTGAGGCCGTCTCGGGGATGACGATAGTGGCGGGTTTGCAGAGGGCGGCGGCAGAGCTGGCGCAGGCGAGGCCGGCGTTGCCGCCGGAGAGGCAGTAGAAGTGGACGTCGGGGTTGGTTGCGACGGCGTGGATCATGAGGTTGCCGATGCCGCGGGACTTGAAGGAGCCGCTGGGCTGGAGGTTGTCGAGTTTGAGATAGATGTTGCTGTTGGGGGAGTGATGTTGGTAAGTTGAAGAAGATAAATGTATATATATTGGATTGCTTCGTTGCAAAGCTGACAGAGAATACTTACCAGCCAGCCACACGGCTCAACGGACGACTGAGGATGCATGGTGTCTTGATCCAGGGCAGCTTTGCGTCTGGAGAGATGGATCCCATTGTGAGATGAGGTGTTGATTTCACTAGCAAGAATATGTGAAGAAGAAACAAACAAGAGGCTCAATTGTATAGTAAGGCAGATGAGAAGCAAGCAATGATGATGAAGAACAGAGACTGTAAGAGAATCTGGGGAGCCAAAGCTCTTGATATGAGCTCAGCTTGAAGCTCTCTCCTCTTTGATAGCGGAACACCACGAGTTCACGAGTCCAACAACGGCCCGCCGCAAGCCGAACGAGTTAATAATGTTTTTTATGTATCTTCCATGTTCTTTTCTTCCTCCTTGTGTCGTTTACACGAGACACTTCCCCTCCCCTTTTTAGATGACCAACGCCGTTGTTATTCGAAGGCCGGATGTGATCATGTGGTGGAGGGGGAGTGTTGGAGACGAGATTGGAGTAACACGGTGAATGAATGGCATGTCCGTTAGTACTCCGTAGCTCGAAACTGTATTTATCCGTATTTAGTAGTAGTATTCCATTGGCAGAATTGGAGTAACGGTTTCTAGAAGCTTGAGCGGAGGAGATGACCCATGGAAGTGTGGAGGGAAAGATTTAGCGAGGAGCATGGTATGGATCTAAGGGGAATGCTTGTCACTTTTGGATGAAGGAAACTAATGCCGCTCTTCTTTTGGAGGATCCTAGCTACCAACGAGATGGATAGATACATGCCTTGACGGGTAATGGATGCGCCGATGGCGGAATCTTTGATGAGATGGGATCAATGTCACCGCCTAAGCTCTACATGTACTGTACTAATGAGACGAAGCTTATTGATGAGCACATGTACCACACCCTGTACCTGGTGAACATGAACATTGACCGCCATGCCGGATCGTCCAATACGACAGTATTTGGCAAGGTCAGAGATGGTCAGGGGTAAAGTATATGGGCTGCATGTGCCCAATTGAGGGGGGATTTGCGTGGTCATACAAGCTGTAAGACATAATACCATATTACTGTTTTATAGAGAGAGAGGGACTGCTGAAGGGTTAAAAGGACAATCACACTACACCTATACTTAATGTATGTAACATCTCGATGCCAACATCCAAACAAACAAATTAAAAATCAATCATCCGGATCGGACGGATTCCTCCAGTTCTACCCTTCCCCAAACGCCCCTCCAAAGGTACCTCAAAGATACAGCCCCA
CACCCCCAGCATCTCCCCCGCCGCAGGCTATTTCCCCATCCGGCAGCTTCTAGACCCCGTATTACGTTGTTATAGGGTAAACAGAGCAAAACTATAGGGTAAAAAGTGTCGATTTATAGGGTAACGAAATCAGAAAAAAAGGGAAGCACCTTTGTTTTTGAAGCAAGGGCCCCTTTTTGGGGTTGGGACGAATCAGACACGCCCGCATTGGGGTGTGAGACTTTTGAAGCGATTTGATTTGCTTTGATGGATTTTATTCGGGGGTTTTTTTTTGGTTGAAGCCAAAAATAGACTCCCTTGGGGGATTTGGACAGGACAGGACAGAGCGGGAGCTGTTGGGTATTAAGCTTTGGTGTGAGGGGAATTCTGGTGCTAATGCAGAGAAATATAACAATCACAACAAAAAGTCATTAGTAAAAAAGAAAAATCATATCAAGGAAGAACTGCGAGGAGGACTCCAATTCTGCCAGGTTGCCGTTGCCATTTCCCTTTCGCTTCTCTCACCGATACCGCCGTTTCTACGGGCATCGCCAAGTGGTCAGCTGGCCCAAAGAGATGAGAGGCGAAAAAAAGGGGAAAAAGAAGCTTCGCAGCTGACTCTGTCCTCGTGACCAGCCGCGACTCGAGTTGATTCAGGGAGTAGCTAATAGTATCCAGCACCCGAACGTGCGTGGCCACAGTTTGAGCACCAAATCAAGATGTGAAACAAGGCTGTTTATTTCCTACTACAAGCATCTACTTGAGTAATCAAAGCCCGGTTCTTTAAGTATCTGCTATTCTCTAGCATCTGTTACTATGGCTGTATTTCTCTAGTATCTGTTATTATAGCTAGGGACTTTGAATAGTAAAATTGGGGTGCTAAATAGGCATTCCCCTTATAAATCTAGAACAACACCGTCTCAGCTAGCCATAGTGTACCTGGGAGCGAATCTTGTCCCGCATCTCGGCCGTGCTCAATCCATCGGTAGCGACTTCGAGAGCTGCGAGGATTCTTCGTGCATCATTCTCTATAGATATGGATTAGTACTTGATCACTCCTGACAATAAATGAAAGAATACTTGCCATTAATCTGAGCAATATCATCAAAAGTCGCAGGAAACCCTTCAATCTCTCGCTCGGTGCTCAGGCTAACCAATGGAGCTAGACGTCCAGGTGTAGCTGTAGCCATAAGACGGTGGCCATGCAAGGTAATAGTGTTCTGAGCTCTGCGGTCTTGGTTTATTCTCCTAAATTAGAAAGATAAGAAATTAGTATATAAAAGCAATGATAAAAAAAAAGGTGGACAAACAGAGCTGCTCTGCGCCGTTGTTGGGCCTGAGCCATATTCCTTTGCTGCTGCAGAGCTATATTCCACTGTTCTAGAGAAGGATTCGTTCGTTGCAGAGACAGATTCGGATTTTGCATTTTTTGCTGCAGATCCAGATTCGTTTGTAGCAGAGACGGAATCGTTCGTTGCAGAGACGGATTCGATTGCTGCACAGACAGATTCCTTAGTTGCGTAGTAAGCATCTGCATCTCTGCTCGTGCCTCAGAAGCGTCCATTCGATTCGCAAGTTGAGCTAATTGATCCCTAATGTTGGCCAATAGATCCCTAATGTTGGCCAATGTCGCCTCGTCCATCTGTTGAGTATTCCGTGGGTTATTTATTTGTCGAGTCATCTTGATTCTGGAATAGGGAGTCGCAGAGTATTGATGGGTTCTGATAAAGGAAAAAAAAAAAGAAGAGAAGTAAGAGGTAAGTGAAGAAGAGAAAGAGTAGGAATATATAAAGTTTGAGAAAGGTGGCGTTGCCGGCCAGATACCACCGACTTCATATCATAGGTACTTTCCCTTATCCATGTCTCTCTATCTTTGCTGCTCAAGGAGACATGACCGCCATTTGCTCTTCAGTCTACTACTGTACATTATGAAAATCGAGGGCCAAAGTGTACGCCGTGACAATTACATGAGTTTATATCCCCAGTCTAGTAACTCTCCAGTGTAGTCTTCATCTTCCGCAGTCGTTGATCTTCTCTCTAAATCCAGGTAACGGTATGAATCAAGACTTCTACTTCCTATCGTGGCGTCATCAATGGCGGGGGTATTCTGCATCTTCCATGCCACGTACATTCCATTGACTCCTCTCACATATTCAACCCCATCTCATCCA|downstream_gene_variant|MODIFIER|exon-XM_006960991.1-1|GENE_exon-XM_006960991.1-1|transcript|rna-XM_006960991.1|protein_coding||c.*71delTinsAGACCTGGGGATTCCCTAATTTCTGAGTGAAGGAAAGGGAGAAAGGTAGTATTGGTGGATTTCCCTTTGCTGATTGTGGCTGATGAAAACTGGTTGAGAGACTGTCGTTGGGAGGGAGCGTGAACAGCTTGACCCATGATTTCTGGTCATATCTGATACCATCGTCGCCATGGGACTACGAAGAAAGTTCCATTCGGATCCGGGACTCGTTTTTAATATTGGGCGGCTACGGGACCTGATGTGCACACGCCCCTCCCTTCTGATACCGTTCGAGGAACGTCAGATCTCGTGCGAACAAGTTGGCCATGGACTATGCCGGTATCGCTCTCTACCGACCTCTTTTCTTTGGGCTCTCTTCCCCCGCTAATCTTGTCGGATGAATGCATCCGAAGCTAGAAAGCCACGCGGACGGGAGGAAACGACAGTCATGATATTGCGAGGTTCGATTGACCTCCCTTTCTTCGGCAGGGGGTCAAAGAAGAGCATCTCATGATGGGGCCGGCGTTGGCTTGGAGTCGCTGGGATGGTGCTCACGAAAGAGTCAAAGACACCTCATTGTTAAAGGAGTCACTATTCGGTATTACTCGGGACATGTCAAGATCCAAAACCAAATTCAACGACGATACGAGTTTGCCGTTGACGATCAGAATTTCTGCATTTATATTAGAAGAAGAGAATAACAAGACCTCAAAACTGAGTCCATCAAATATCGCTGCAAAGACGGTCAAGAATACCATACAAACGCCCCTCAAGATGTTTATTCGCTCATAATCCAACATTTTTTTGAATCCCATCTTTGGAGGGAGAAGAAAGGAAACGCCTCATCCCAAAATTGAATGCTTCCCACATCGAGATCATGGATCATCATTCATTAGCCCTCATTAATAGAGATTATGCCTTCTGCCATTACACCTTGATAGTTGTAAGTGGGCCGTATTCTTCTCGGTACAGGTCGAGAGTCCTGAGCGAGACGCCGGATCCTCCGCACACAATCATGACAATGTTCTTCTCCGCCCATTGAGCGTCAGTCAAGCCCTTCCCAAGGCGCTCTCTCAAGTCGCCGCGGTATACCGTAGCCAATGCGGCGCCGCATGAGATCTCGACGACTAGGCGAGCGTCGTCAGCGAACCGAACACAGCTCACTGCTGCATCGGCATCGGAGACGACGACGTTTTGGGTGTTTGGTGCCTGAGACCACTTCCAAGTCTCTTCGGAGACGCGGGAAACGCCCAGCGAAGTGACGATGGAGGTGATTTCCGGCAGTGTGACGTGGGCATTGGCCAGGATACTGGCACTGAGACTATCAGCACCCGCGGTTTCGACGGTGAGGACATGAGGCTTCCGGCCAGACCAGCGGAAGCTTTCAATGCCCTGCATCAGACCGTTAAACAAACCACCACCACCCACGCTGCAGACGATGCCGTCAATAGGAACATCAATCTGGTCCCGCAGCTCGCCAACAATAGTAGCCGCGCCATCCCAAATATGCGGATGGTCAAACGGCGGGACATAGAAGCCGCGAGGGTCCTTGGCGAGGAGGTTCTCGCGGAGGAACAGATCGGCAGCGACGAGGTTCTTGCCGACCTGGAAGACGCGAGCGCCGAGATCAAGAAGCTTATTCTTGAAGATCTCTGAGGCCGTCTCGGGGATGACGATAGTGGCGGGTTTGCAGAGGGCGGCGGCAGAGCTGGCGCAGGCGAGGCCGGCGTTGCCGCCGGAGAGGCAGTAGAAGTGGACGTCGGGGTTGGTTGCGACGGCGTGGATCATGAGGTTGCCGATGCCGCGGGACTTGAAGGAGCCGCTGGGCTGGAGGTTGTCGAGTTTGAGATAGATGTTGCTGTTGGGGGAGTGATGTTGGTAAGTTGAAGAAGATAAATGTATATATATTGGATTGCTTCGTTGCAAAGCTGACAGAGAATACTTACCAGCCAGCCACACGGCTCAACGGACGACTGAGGATGCATGGTGTCTTGATCCAGGGCAGCTTTGCGTCTGGAGAGATGGATCCCATTGTGAGATGAGGTGTTGATTTCACTAGCAAGAATATGTGAAGAAGAAACAAACAAGAGGCTCAATTGTATAGTAAGGCAGATGAGAAGCAAGCAATGATGATGAAGAACAGAGACTGTAAGAGAATCTGGGGAGCCAAAGCTCTTGATATGAGCTCAGCTTGAAGCTCTCTCCTCTTTGATAGCGGAACACCACGAGTTCACGAGTCCAACAACGGCCCGCCGCAAGCCGAACGAGTTAATAATGTTTTTTATGTATCTTCCATGTTCTTTTCTTCCTCCTTGTGTCGTTTACACGAGACACTTCCCCTCCCCTTTTTAGATGACCAACGCCGTTGTTATTCGAAGGCCGGATGTGATCATGTGGTGGAGGGGGAGTGTTGGAGACGAGATTGGAGTAACACGGTGAATGAATGGCATGTCCGTTAGTACTCCGTAGCTCGAAACTGTATTTATCCGTATTTAGTAGTAGTATTCCATTGGCAGAATTGGAGTAACGGTTTCTAGAAGCTTGAGCGGAGGAGATGACCCATGGAAGTGTGGAGGGAAAGATTTAGCGAGGAGCATGGTATGGATCTAAGGGGAATGCTTGTCACTTTTGGATGAAGGAAACTAATGCCGCTCTTCTTTTGGAGGATCCTAGCTACCAACGAGATGGATAGATACATGCCTTGACGGGTAATGGATGCGCCGATGGCGGAATCTTTGATGAGATGGGATCAATGTCACCGCCTAAGCTCTACATGTACTGTACTAATGAGACGAAGCTTATTGATGAGCACATGTACCACACCCTGTACCTGGTGAACATGAACATTGACCGCCATGCCGGATCGTCCAATACGACAGTATTTGGCAAGGTCAGAGATGGTCAGGGGTAAAGTATATGGGCTGCATGTGCCCAATTGAGGGGGGATTTGCGTGGTCATACAAGCTGTAAGACATAATACCATATTACTGTTTTATAGAGAGAGAGGGACTGCTGAAGGGTTAAAAGGACAATCACACTACACCTATACTTAATGTATGTAACATCTCGATGCCAACATCCAAACAAACAAATTAAAAATCAATCATCCGGATCGGACGGATTCCTCCAGTTCTACCCTTCCCCAAACGCCCCTCCAAAGGTACCTCAAAGATACAGCCCCAACACCCCCAGCATCTCCCCCGCCGCAGGCTATTTCCCCATCCGGCAGCTTCTAGACCCCGTATTACGTTGTTATAGGGTAAACAGAGCAAAACTATAGGGTAAAAAGTGTCGATTTATAGGGTAACGAAATCAGAAAAAAAGGGAAGCACCTTTGTTTTTGAAGCAAGGGCCCCTTTTTGGGGTTGGGACGAATCAGACACGCCCGCATTGGGGTGTGAGACTTTTGAAGCGATTTGATTTGCTTTGATGGATTTTATTCGGGGGTTTTTTTTTGGTTGAAGCCAAAAATAGACTCCCTTGGGGGATTTGGACAGGACAGGACAGAGCGGGAGCTGTTGGGTATTAAGCTTTGGTGTGAGGGGAATTCTGGTGCTAATGCAGAGAAATATAACAATCACAACAAAAAGTCATTAGTAAAAAAGAAAAATCATATCAAGGAAGAACTGCGAGGAGGACTCCAATTCTGCCAGGTTGCCGTTGCCATTTCCCTTTCGCTTCTCTCACCGATACCGCCGTTTCTACGGGCATCGCCAAGTGGTCAGCTGGCCCAAAGAGATGAGAGGCGAAAAAAAGGGGAAAAAGAAGCTTCGCAGCTGACTCTGTCCTCGTGACCAGCCGCGACTCGAGTTGATTCAGGGAGTAGCTAATAGTATCCAGCACCCGAACGTGCGTGGCCACAGTTTGAGCACCAAATCAAGATGTGAAACAAGGCTGTTTATTTCCTACTACAAGCATCTACTTGAGTAATCAAAGCCCGGTTCTTTAAGTATCTGCTATTCTCTAGCATCTGTTACTATGGCTGTATTTCTCTAGTATCTGTTATTATAGCTAGGGACTTTGAATAGTAAAATTGGGGTGCTAAATAGGCATTCCCCTTATAAATCTAGAACAACACCGTCTCAGCTAGCCATAGTGTACCTGGGAGCGAATCTTGTCCCGCATCTCGGCCGTGCTCAATCCATCGGTAGCGACTTCGAGAGCTGCGAGGATTCTTCGTGCATCATTCTCTATAGATATGGATTAGTACTTGATCACTCCTGACAATAAATGAAAGAATACTTGCCATTAATCTGAGCAATATCATCAAAAGTCGCAGGAAACCCTTCAATCTCTCGCTCGGTGCTCAGGCTAACCAATGGAGCTAGACGTCCAGGTGTAGCTGTAGCCATAAGACGGTGGCCATGCAAGGTAATAGTGTTCTGAGCTCTGCGGTCTTGGTTTATTCTCCTAAATTAGAAAGATAAGAAATTAGTATATAAAAGCAATGATAAAAAAAAAGGTGGACAAACAGAGCTGCTCTGCGCCGTTGTTGGGCCTGAGCCATATTCCTTTGCTGCTGCAGAGCTATATTCCACTGTTCTAGAGAAGGATTCGTTCGTTGCAGAGACAGATTCGGATTTTGCATTTTTTGCTGCAGATCCAGATTCGTTTGTAGCAGAGACGGAATCGTTCGTTGCAGAGACGGATTCGATTGCTGCACAGACAGATTCCTTAGTTGCGTAGTAAGCATCTGCATCTCTGCTCGTGCCTCAGAAGCGTCCATTCGATTCGCAAGTTGAGCTAATTGATCCCTAATGTTGGCCAATAGATCCCTAATGTTGGCCAATGTCGCCTCGTCCATCTGTTGAGTATTCCGTGGGTTATTTATTTGTCGAGTCATCTTGATTCTGGAATAGGGAGTCGCAGAGTATTGATGGGTTCTGATAAAGGAAAAAAAAAAAGAAGAGAAGTAAGAGGTAAGTGAAGAAGAGAAAGAGTAGGAATATATAAAGTTTGAGAAAGGTGGCGTTGCCGGCCAGATACCACCGACTTCATATCATAGGTACTTTCCCTTATCCATGTCTCTCTATCTTTGCTGCTCAAGGAGACATGACCGCCATTTGCTCTTCAGTCTACTACTGTACATTATGAAAATCGAGGGCCAAAGTGTACGCCGTGACAATTACATGAGTTTATATCCCCAGTCTAGTAACTCTCCAGTGTAGTCTTCATCTTCCGCAGTCGTTGATCTTCTCTCTAAATCCAGGTAACGGTATGAATCAAGACTTCTACTTCCTATCGTGGCGTCATCAATGGCGGGGGTATTCTGCATCTTCCATGCCACGTACATTCCATTGACTCCTCTCACATATTCAACCCCATCTCATCCA|||||71|WARNING_TRANSCRIPT_NO_STOP_CODON,AGACCTGGGGATTCCCTAATTTCTGAGTGAAGGAAAGGGAGAAAGGTAGTATTGGTGGATTTCCCTTTGCTGATTGTGGCTGATGAAAACTGGTTGAGAGACTGTCGTTGGGAGGGAGCGTGAACAGCTTGACCCATGATTTCTGGTCATATCTGATACCATCGTCGCCATGGGACTACGAAGAAAGTTCCATTCGGATCCGGGACTCGTTTTTAATATTGGGCGGCTACGGGACCTGATGTGCACACGCCCCTCCCTTCTGATACCGTTCGAGGAACGTCAGATCTCGTGCGAACAAGTTGGCCATGGACTATGCCGGTATCGCTCTCTACCGACCTCTTTTCTTTGGGCTCTCTTCCCCCGCTAATCTTGTCGGATGAATGCATCCGAAGCTAGAAAGCCACGCGGACGGGAGGAAACGACAGTCATGATATTGCGAGGTTCGATTGACCTCCCTTTCTTCGGCAGGGGGTCAAAGAAGAGCATCTCATGATGGGGCCGGCGTTGGCTTGGAGTCGCTGGGATGGTGCTCACGAAAGAGTCAAAGACACCTCATTGTTAAAGGAGTCACTATTCGGTATTACTCGGGACATGTCAAGATCCAAAACCAAATTCAACGACGATACGAGTTTGCCGTTGACGATCAGAATTTCTGCATTTATATTAGAAGAAGAGAATAACAAGACCTCAAAACTGAGTCCATCAAATATCGCTGCAAAGACGGTCAAGAATACCATACAAACGCCCCTCAAGATGTTTATTCGCTCATAATCCAACATTTTTTTGAATCCCATCTTTGGAGGGAGAAGAAAGGAAACGCCTCATCCCAAAATTGAATGCTTCCCACATCGAGATCATGGATCATCATTCATTAGCCCTCATTAATAGAGATTATGCCTTCTGCCATTACACCTTGATAGTTGTAAGTGGGCCGTATTCTTCTCGGTACAGGTCGAGAGTCCTGAGCGAGACGCCGGATCCTCCGCACACAATCATGACAATGTTCTTCTCCGCCCATTGAGCGTCAGTCAAGCCCTTCCCAAGGCGCTCTCTCAAGTCGCCGCGGTATACCGTAGCCAATGCGGCGCCGCATGAGATCTCGACGACTAGGCGAGCGTCGTCAGCGAACCGAACACAGCTCACTGCTGCATCGGCATCGGAGACGACGACGTTTTGGGTGTTTGGTGCCTGAGACCACTTCCAAGTCTCTTCGGAGACGCGGGAAACGCCCAGCGAAGTGACGATGGAGGTGATTTCCGGCAGTGTGACGTGGGCATTGGCCAGGATACTGGCACTGAGACTATCAGCACCCGCGGTTTCGACGGTGAGGACATGAGGCTTCCGGCCAGACCAGCGGAAGCTTTCAATGCCCTGCATCAGACCGTTAAACAAACCACCACCACCCACGCTGCAGACGATGCCGTCAATAGGAACATCAATCTGGTCCCGCAGCTCGCCAACAATAGTAGCCGCGCCATCCCAAATATGCGGATGGTCAAACGGCGGGACATAGAAGCCGCGAGGGTCCTTGGCGAGGAGGTTCTCGCGGAGGAACAGATCGGCAGCGACGAGGTTCTTGCCGACCTGGAAGACGCGAGCGCCGAGATCAAGAAGCTTATTCTTGAAGATCTCTGAGGCCGTCTCGGGGATGACGATAGTGGCGGGTTTGCAGAGGGCGGCGGCAGAGCTGGCGCAGGCGAGGCCGGCGTTGCCGCCGGAGAGGCAGTAGAAGTGGACGTCGGGGTTGGTTGCGACGGCGTGGATCATGAGGTTGCCGATGCCGCGGGACTTGAAGGAGCCGCTGGGCTGGAGGTTGTCGAGTTTGAGATAGATGTTGCTGTTGGGGGAGTGATGTTGGTAAGTTGAAGAAGATAAATGTATATATATTGGATTGCTTCGTTGCAAAGCTGACAGAGAATACTTACCAGCCAGCCACACGGCTCAACGGACGACTGAGGATGCATGGTGTCTTGATCCAGGGCAGCTTTGCGTCTGGAGAGATGGATCCCATTGTGAGATGAGGTGTTGATTTCACTAGCAAGAATATGTGAAGAAGAAACAAACAAGAGGCTCAATTGTATAGTAAGGCAGATGAGAAGCAAGCAATGATGATGAAGAACAGAGACTGTAAGAGAATCTGGGGAGCCAAAGCTCTTGATATGAGCTCAGCTTGAAGCTCTCTCCTCTTTGATAGCGGAACACCACGAGTTCACGAGTCCAACAACGGCCCGCCGCAAGCCGAACGAGTTAATAATGTTTTTTATGTATCTTCCATGTTCTTTTCTTCCTCCTTGTGTCGTTTACACGAGACACTTCCCCTCCCCTTTTTAGATGACCAACGCCGTTGTTATTCGAAGGCCGGATGTGATCATGTGGTGGAGGGGGAGTGTTGGAGACGAGATTGGAGTAACACGGTGAATGAATGGCATGTCCGTTAGTACTCCGTAGCTCGAAACTGTATTTATCCGTATTTAGTAGTAGTATTCCATTGGCAGAATTGGAGTAACGGTTTCTAGAAGCTTGAGCGGAGGAGATGACCCATGGAAGTGTGGAGGGAAAGATTTAGCGAGGAGCATGGTATGGATCTAAGGGGAATGCTTGTCACTTTTGGATGAAGGAAACTAATGCCGCTCTTCTTTTGGAGGATCCTAGCTACCAACGAGATGGATAGATACATGCCTTGACGGGTAATGGATGCGCCGATGGCGGAATCTTTGATGAGATGGGATCAATGTCACCGCCTAAGCTCTACATGTACTGTACTAATGAGACGAAGCTTATTGATGAGCACATGTACCACACCCTGTACCTGGTGAACATGAACATTGACCGCCATGCCGGATCGTCCAATACGACAGTATTTGGCAAGGTCAGAGATGGTCAGGGGTAAAGTATATGGGCTGCATGTGCCCAATTGAGGGGGGATTTGCGTGGTCATACAAGCTGTAAGACATAATACCATATTACTGTTTTATAGAGAGAGAGGGACTGCTGAAGGGTTAAAAGGACAATCACACTACACCTATACTTAATGTATGTAACATCTCGATGCCAACATCCAAACAAACAAATTAAAAATCAATCATCCGGATCGGACGGATTCCTCCAGTTCTACCCTTCCCCAAACGCCCCTCCAAAGGTACCTCAAAGATACAGCCCCAACACCCCCAGCATCTCCCCCGCCGCAGGCTATTTCCCCATCCGGCAGCTTCTAGACCCCGTATTACGTTGTTATAGGGTAAACAGAGCAAAACTATAGGGTAAAAAGTGTCGATTTATAGGGTAACGAAATCAGAAAAAAAGGGAAGCACCTTTGTTTTTGAAGCAAGGGCCCCTTTTTGGGGTTGGGACGAATCAGACACGCCCGCATTGGGGTGTGAGACTTTTGAAGCGATTTGATTTGCTTTGATGGATTTTATTCGGGGGTTTTTTTTTGGTTGAAGCCAAAAATAGACTCCCTTGGGGGATTTGGACAGGACAGGACAGAGCGGGAGCTGTTGGGTATTAAGCTTTGGTGTGAGGGGAATTCTGGTGCTAATGCAGAGAAATATAACAATCACAACAAAAAGTCATTAGTAAAAAAGAAAAATCATATCAAGGAAGAACTGCGAGGAGGACTCCAATTCTGCCAGGTTGCCGTTGCCATTTCCCTTTCGCTTCTCTCACCGATACCGCCGTTTCTACGGGCATCGCCAAGTGGTCAGCTGGCCCAAAGAGATGAGAGGCGAAAAAAAGGGGAAAAAGAAGCTTCGCAGCTGACTCTGTCCTCGTGACCAGCCGCGACTCGAGTTGATTCAGGGAGTAGCTAATAGTATCCAGCACCCGAACGTGCGTGGCCACAGTTTGAGCACCAAATCAAGATGTGAAACAAGGCTGTTTATTTCCTACTACAAGCATCTACTTGAGTAATCAAAGCCCGGTTCTTTAAGTATCTGCTATTCTCTAGCATCTGTTACTATGGCTGTATTTCTCTAGTATCTGTTATTATAGCTAGGGACTTTGAATAGTAAAATTGGGGTGCTAAATAGGCATTCCCCTTATAAATCTAGAACAACACCGTCTCAGCTAGCCATAGTGTACCTGGGAGCGAATCTTGTCCCGCATCTCGGCCGTGCTCAATCCATCGGTAGCGACTTCGAGAGCTGCGAGGATTCTTCGTGCATCATTCTCTATAGATATGGATTAGTACTTGATCACTCCTGACAATAAATGAAAGAATACTTGCCATTAATCTGAGCAATATCATCAAAAGTCGCAGGAAACCCTTCAATCTCTCGCTCGGTGCTCAGGCTAACCAATGGAGCTAGACGTCCAGGTGTAGCTGTAGCCATAAGACGGTGGCCATGCAAGGTAATAGTGTTCTGAGCTCTGCGGTCTTGGTTTATTCTCCTAAATTAGAAAGATAAGAAATTAGTATATAAAAGCAATGATAAAAAAAAAGGTGGACAAACAGAGCTGCTCTGCGCCGTTGTTGGGCCTGAGCCATATTCCTTTGCTGCTGCAGAGCTATATTCCACTGTTCTAGAGAAGGATTCGTTCGTTGCAGAGACAGATTCGGATTTTGCATTTTTTGCTGCAGATCCAGATTCGTTTGTAGCAGAGACGGAATCGTTCGTTGCAGAGACGGATTCGATTGCTGCACAGACAGATTCCTTAGTTGCGTAGTAAGCATCTGCATCTCTGCTCGTGCCTCAGAAGCGTCCATTCGATTCGCAAGTTGAGCTAATTGATCCCTAATGTTGGCCAATAGATCCCTAATGTTGGCCAATGTCGCCTCGTCCATCTGTTGAGTATTCCGTGGGTTATTTATTTGTCGAGTCATCTTGATTCTGGAATAGGGAGTCGCAGAGTATTGATGGGTTCTGATAAAGGAAAAAAAAAAAGAAGAGAAGTAAGAGGTAAGTGAAGAAGAGAAAGAGTAGGAATATATAAAGTTTGAGAAAGGTGGCGTTGCCGGCCAGATACCACCGACTTCATATCATAGGTACTTTCCCTTATCCATGTCTCTCTATCTTTGCTGCTCAAGGAGACATGACCGCCATTTGCTCTTCAGTCTACTACTGTACATTATGAAAATCGAGGGCCAAAGTGTACGCCGTGACAATTACATGAGTTTATATCCCCAGTCTAGTAACTCTCCAGTGTAGTCTTCATCTTCCGCAGTCGTTGATCTTCTCTCTAAATCCAGGTAACGGTATGAATCAAGACTTCTACTTCCTATCGTGGCGTCATCAATGGCGGGGGTATTCTGCATCTTCCATGCCACGTACATTCCATTGACTCCTCTCACATATTCAACCCCATCTCATCCA|downstream_gene_variant|MODIFIER|exon-XM_006961456.1-1|GENE_exon-XM_006961456.1-1|transcript|rna-XM_006961456.1|protein_coding||c.*769_*770insTGGATGAGATGGGGTTGAATATGTGAGAGGAGTCAATGGAATGTACGTGGCATGGAAGATGCAGAATACCCCCGCCATTGATGACGCCACGATAGGAAGTAGAAGTCTTGATTCATACCGTTACCTGGATTTAGAGAGAAGATCAACGACTGCGGAAGATGAAGACTACACTGGAGAGTTACTAGACTGGGGATATAAACTCATGTAATTGTCACGGCGTACACTTTGGCCCTCGATTTTCATAATGTACAGTAGTAGACTGAAGAGCAAATGGCGGTCATGTCTCCTTGAGCAGCAAAGATAGAGAGACATGGATAAGGGAAAGTACCTATGATATGAAGTCGGTGGTATCTGGCCGGCAACGCCACCTTTCTCAAACTTTATATATTCCTACTCTTTCTCTTCTTCACTTACCTCTTACTTCTCTTCTTTTTTTTTTTCCTTTATCAGAACCCATCAATACTCTGCGACTCCCTATTCCAGAATCAAGATGACTCGACAAATAAATAACCCACGGAATACTCAACAGATGGACGAGGCGACATTGGCCAACATTAGGGATCTATTGGCCAACATTAGGGATCAATTAGCTCAACTTGCGAATCGAATGGACGCTTCTGAGGCACGAGCAGAGATGCAGATGCTTACTACGCAACTAAGGAATCTGTCTGTGCAGCAATCGAATCCGTCTCTGCAACGAACGATTCCGTCTCTGCTACAAACGAATCTGGATCTGCAGCAAAAAATGCAAAATCCGAATCTGTCTCTGCAACGAACGAATCCTTCTCTAGAACAGTGGAATATAGCTCTGCAGCAGCAAAGGAATATGGCTCAGGCCCAACAACGGCGCAGAGCAGCTCTGTTTGTCCACCTTTTTTTTTATCATTGCTTTTATATACTAATTTCTTATCTTTCTAATTTAGGAGAATAAACCAAGACCGCAGAGCTCAGAACACTATTACCTTGCATGGCCACCGTCTTATGGCTACAGCTACACCTGGACGTCTAGCTCCATTGGTTAGCCTGAGCACCGAGCGAGAGATTGAAGGGTTTCCTGCGACTTTTGATGATATTGCTCAGATTAATGGCAAGTATTCTTTCATTTATTGTCAGGAGTGATCAAGTACTAATCCATATCTATAGAGAATGATGCACGAAGAATCCTCGCAGCTCTCGAAGTCGCTACCGATGGATTGAGCACGGCCGAGATGCGGGACAAGATTCGCTCCCAGGTACACTATGGCTAGCTGAGACGGTGTTGTTCTAGATTTATAAGGGGAATGCCTATTTAGCACCCCAATTTTACTATTCAAAGTCCCTAGCTATAATAACAGATACTAGAGAAATACAGCCATAGTAACAGATGCTAGAGAATAGCAGATACTTAAAGAACCGGGCTTTGATTACTCAAGTAGATGCTTGTAGTAGGAAATAAACAGCCTTGTTTCACATCTTGATTTGGTGCTCAAACTGTGGCCACGCACGTTCGGGTGCTGGATACTATTAGCTACTCCCTGAATCAACTCGAGTCGCGGCTGGTCACGAGGACAGAGTCAGCTGCGAAGCTTCTTTTTCCCCTTTTTTTCGCCTCTCATCTCTTTGGGCCAGCTGACCACTTGGCGATGCCCGTAGAAACGGCGGTATCGGTGAGAGAAGCGAAAGGGAAATGGCAACGGCAACCTGGCAGAATTGGAGTCCTCCTCGCAGTTCTTCCTTGATATGATTTTTCTTTTTTACTAATGACTTTTTGTTGTGATTGTTATATTTCTCTGCATTAGCACCAGAATTCCCCTCACACCAAAGCTTAATACCCAACAGCTCCCGCTCTGTCCTGTCCTGTCCAAATCCCCCAAGGGAGTCTATTTTTGGCTTCAACCAAAAAAAAACCCCCGAATAAAATCCATCAAAGCAAATCAAATCGCTTCAAAAGTCTCACACCCCAATGCGGGCGTGTCTGATTCGTCCCAACCCCAAAAAGGGGCCCTTGCTTCAAAAACAAAGGTGCTTCCCTTTTTTTCTGATTTCGTTACCCTATAAATCGACACTTTTTACCCTATAGTTTTGCTCTGTTTACCCTATAACAACGTAATACGGGGTCTAGAAGCTGCCGGATGGGGAAATAGCCTGCGGCGGGGGAGATGCTGGGGGTGTTGGGGCTGTATCTTTGAGGTACCTTTGGAGGGGCGTTTGGGGAAGGGTAGAACTGGAGGAATCCGTCCGATCCGGATGATTGATTTTTAATTTGTTTGTTTGGATGTTGGCATCGAGATGTTACATACATTAAGTATAGGTGTAGTGTGATTGTCCTTTTAACCCTTCAGCAGTCCCTCTCTCTCTATAAAACAGTAATATGGTATTATGTCTTACAGCTTGTATGACCACGCAAATCCCCCCTCAATTGGGCACATGCAGCCCATATACTTTACCCCTGACCATCTCTGACCTTGCCAAATACTGTCGTATTGGACGATCCGGCATGGCGGTCAATGTTCATGTTCACCAGGTACAGGGTGTGGTACATGTGCTCATCAATAAGCTTCGTCTCATTAGTACAGTACATGTAGAGCTTAGGCGGTGACATTGATCCCATCTCATCAAAGATTCCGCCATCGGCGCATCCATTACCCGTCAAGGCATGTATCTATCCATCTCGTTGGTAGCTAGGATCCTCCAAAAGAAGAGCGGCATTAGTTTCCTTCATCCAAAAGTGACAAGCATTCCCCTTAGATCCATACCATGCTCCTCGCTAAATCTTTCCCTCCACACTTCCATGGGTCATCTCCTCCGCTCAAGCTTCTAGAAACCGTTACTCCAATTCTGCCAATGGAATACTACTACTAAATACGGATAAATACAGTTTCGAGCTACGGAGTACTAACGGACATGCCATTCATTCACCGTGTTACTCCAATCTCGTCTCCAACACTCCCCCTCCACCACATGATCACATCCGGCCTTCGAATAACAACGGCGTTGGTCATCTAAAAAGGGGAGGGGAAGTGTCTCGTGTAAACGACACAAGGAGGAAGAAAAGAACATGGAAGATACATAAAAAACATTATTAACTCGTTCGGCTTGCGGCGGGCCGTTGTTGGACTCGTGAACTCGTGGTGTTCCGCTATCAAAGAGGAGAGAGCTTCAAGCTGAGCTCATATCAAGAGCTTTGGCTCCCCAGATTCTCTTACAGTCTCTGTTCTTCATCATCATTGCTTGCTTCTCATCTGCCTTACTATACAATTGAGCCTCTTGTTTGTTTCTTCTTCACATATTCTTGCTAGTGAAATCAACACCTCATCTCACAATGGGATCCATCTCTCCAGACGCAAAGCTGCCCTGGATCAAGACACCATGCATCCTCAGTCGTCCGTTGAGCCGTGTGGCTGGCTGGTAAGTATTCTCTGTCAGCTTTGCAACGAAGCAATCCAATATATATACATTTATCTTCTTCAACTTACCAACATCACTCCCCCAACAGCAACATCTATCTCAAACTCGACAACCTCCAGCCCAGCGGCTCCTTCAAGTCCCGCGGCATCGGCAACCTCATGATCCACGCCGTCGCAACCAACCCCGACGTCCACTTCTACTGCCTCTCCGGCGGCAACGCCGGCCTCGCCTGCGCCAGCTCTGCCGCCGCCCTCTGCAAACCCGCCACTATCGTCATCCCCGAGACGGCCTCAGAGATCTTCAAGAATAAGCTTCTTGATCTCGGCGCTCGCGTCTTCCAGGTCGGCAAGAACCTCGTCGCTGCCGATCTGTTCCTCCGCGAGAACCTCCTCGCCAAGGACCCTCGCGGCTTCTATGTCCCGCCGTTTGACCATCCGCATATTTGGGATGGCGCGGCTACTATTGTTGGCGAGCTGCGGGACCAGATTGATGTTCCTATTGACGGCATCGTCTGCAGCGTGGGTGGTGGTGGTTTGTTTAACGGTCTGATGCAGGGCATTGAAAGCTTCCGCTGGTCTGGCCGGAAGCCTCATGTCCTCACCGTCGAAACCGCGGGTGCTGATAGTCTCAGTGCCAGTATCCTGGCCAATGCCCACGTCACACTGCCGGAAATCACCTCCATCGTCACTTCGCTGGGCGTTTCCCGCGTCTCCGAAGAGACTTGGAAGTGGTCTCAGGCACCAAACACCCAAAACGTCGTCGTCTCCGATGCCGATGCAGCAGTGAGCTGTGTTCGGTTCGCTGACGACGCTCGCCTAGTCGTCGAGATCTCATGCGGCGCCGCATTGGCTACGGTATACCGCGGCGACTTGAGAGAGCGCCTTGGGAAGGGCTTGACTGACGCTCAATGGGCGGAGAAGAACATTGTCATGATTGTGTGCGGAGGATCCGGCGTCTCGCTCAGGACTCTCGACCTGTACCGAGAAGAATACGGCCCACTTACAACTATCAAGGTGTAATGGCAGAAGGCATAATCTCTATTAATGAGGGCTAATGAATGATGATCCATGATCTCGATGTGGGAAGCATTCAATTTTGGGATGAGGCGTTTCCTTTCTTCTCCCTCCAAAGATGGGATTCAAAAAAATGTTGGATTATGAGCGAATAAACATCTTGAGGGGCGTTTGTATGGTATTCTTGACCGTCTTTGCAGCGATATTTGATGGACTCAGTTTTGAGGTCTTGTTATTCTCTTCTTCTAATATAAATGCAGAAATTCTGATCGTCAACGGCAAACTCGTATCGTCGTTGAATTTGGTTTTGGATCTTGACATGTCCCGAGTAATACCGAATAGTGACTCCTTTAACAATGAGGTGTCTTTGACTCTTTCGTGAGCACCATCCCAGCGACTCCAAGCCAACGCCGGCCCCATCATGAGATGCTCTTCTTTGACCCCCTGCCGAAGAAAGGGAGGTCAATCGAACCTCGCAATATCATGACTGTCGTTTCCTCCCGTCCGCGTGGCTTTCTAGCTTCGGATGCATTCATCCGACAAGATTAGCGGGGGAAGAGAGCCCAAAGAAAAGAGGTCGGTAGAGAGCGATACCGGCATAGTCCATGGCCAACTTGTTCGCACGAGATCTGACGTTCCTCGAACGGTATCAGAAGGGAGGGGCGTGTGCACATCAGGTCCCGTAGCCGCCCAATATTAAAAACGAGTCCCGGATCCGAATGGAACTTTCTTCGTAGTCCCATGGCGACGATGGTATCAGATATGACCAGAAATCATGGGTCAAGCTGTTCACGCTCCCTCCCAACGACAGTCTCTCAACCAGTTTTCATCAGCCACAATCAGCAAAGGGAAATCCACCAATACTACCTTTCTCCCTTTCCTTCACTCAGAAATTAGGGAATCCCCAGGTCT|||||769|,AGACCTGGGGATTCCCTAATTTCTGAGTGAAGGAAAGGGAGAAAGGTAGTATTGGTGGATTTCCCTTTGCTGATTGTGGCTGATGAAAACTGGTTGAGAGACTGTCGTTGGGAGGGAGCGTGAACAGCTTGACCCATGATTTCTGGTCATATCTGATACCATCGTCGCCATGGGACTACGAAGAAAGTTCCATTCGGATCCGGGACTCGTTTTTAATATTGGGCGGCTACGGGACCTGATGTGCACACGCCCCTCCCTTCTGATACCGTTCGAGGAACGTCAGATCTCGTGCGAACAAGTTGGCCATGGACTATGCCGGTATCGCTCTCTACCGACCTCTTTTCTTTGGGCTCTCTTCCCCCGCTAATCTTGTCGGATGAATGCATCCGAAGCTAGAAAGCCACGCGGACGGGAGGAAACGACAGTCATGATATTGCGAGGTTCGATTGACCTCCCTTTCTTCGGCAGGGGGTCAAAGAAGAGCATCTCATGATGGGGCCGGCGTTGGCTTGGAGTCGCTGGGATGGTGCTCACGAAAGAGTCAAAGACACCTCATTGTTAAAGGAGTCACTATTCGGTATTACTCGGGACATGTCAAGATCCAAAACCAAATTCAACGACGATACGAGTTTGCCGTTGACGATCAGAATTTCTGCATTTATATTAGAAGAAGAGAATAACAAGACCTCAAAACTGAGTCCATCAAATATCGCTGCAAAGACGGTCAAGAATACCATACAAACGCCCCTCAAGATGTTTATTCGCTCATAATCCAACATTTTTTTGAATCCCATCTTTGGAGGGAGAAGAAAGGAAACGCCTCATCCCAAAATTGAATGCTTCCCACATCGAGATCATGGATCATCATTCATTAGCCCTCATTAATAGAGATTATGCCTTCTGCCATTACACCTTGATAGTTGTAAGTGGGCCGTATTCTTCTCGGTACAGGTCGAGAGTCCTGAGCGAGACGCCGGATCCTCCGCACACAATCATGACAATGTTCTTCTCCGCCCATTGAGCGTCAGTCAAGCCCTTCCCAAGGCGCTCTCTCAAGTCGCCGCGGTATACCGTAGCCAATGCGGCGCCGCATGAGATCTCGACGACTAGGCGAGCGTCGTCAGCGAACCGAACACAGCTCACTGCTGCATCGGCATCGGAGACGACGACGTTTTGGGTGTTTGGTGCCTGAGACCACTTCCAAGTCTCTTCGGAGACGCGGGAAACGCCCAGCGAAGTGACGATGGAGGTGATTTCCGGCAGTGTGACGTGGGCATTGGCCAGGATACTGGCACTGAGACTATCAGCACCCGCGGTTTCGACGGTGAGGACATGAGGCTTCCGGCCAGACCAGCGGAAGCTTTCAATGCCCTGCATCAGACCGTTAAACAAACCACCACCACCCACGCTGCAGACGATGCCGTCAATAGGAACATCAATCTGGTCCCGCAGCTCGCCAACAATAGTAGCCGCGCCATCCCAAATATGCGGATGGTCAAACGGCGGGACATAGAAGCCGCGAGGGTCCTTGGCGAGGAGGTTCTCGCGGAGGAACAGATCGGCAGCGACGAGGTTCTTGCCGACCTGGAAGACGCGAGCGCCGAGATCAAGAAGCTTATTCTTGAAGATCTCTGAGGCCGTCTCGGGGATGACGATAGTGGCGGGTTTGCAGAGGGCGGCGGCAGAGCTGGCGCAGGCGAGGCCGGCGTTGCCGCCGGAGAGGCAGTAGAAGTGGACGTCGGGGTTGGTTGCGACGGCGTGGATCATGAGGTTGCCGATGCCGCGGGACTTGAAGGAGCCGCTGGGCTGGAGGTTGTCGAGTTTGAGATAGATGTTGCTGTTGGGGGAGTGATGTTGGTAAGTTGAAGAAGATAAATGTATATATATTGGATTGCTTCGTTGCAAAGCTGACAGAGAATACTTACCAGCCAGCCACACGGCTCAACGGACGACTGAGGATGCATGGTGTCTTGATCCAGGGCAGCTTTGCGTCTGGAGAGATGGATCCCATTGTGAGATGAGGTGTTGATTTCACTAGCAAGAATATGTGAAGAAGAAACAAACAAGAGGCTCAATTGTATAGTAAGGCAGATGAGAAGCAAGCAATGATGATGAAGAACAGAGACTGTAAGAGAATCTGGGGAGCCAAAGCTCTTGATATGAGCTCAGCTTGAAGCTCTCTCCTCTTTGATAGCGGAACACCACGAGTTCACGAGTCCAACAACGGCCCGCCGCAAGCCGAACGAGTTAATAATGTTTTTTATGTATCTTCCATGTTCTTTTCTTCCTCCTTGTGTCGTTTACACGAGACACTTCCCCTCCCCTTTTTAGATGACCAACGCCGTTGTTATTCGAAGGCCGGATGTGATCATGTGGTGGAGGGGGAGTGTTGGAGACGAGATTGGAGTAACACGGTGAATGAATGGCATGTCCGTTAGTACTCCGTAGCTCGAAACTGTATTTATCCGTATTTAGTAGTAGTATTCCATTGGCAGAATTGGAGTAACGGTTTCTAGAAGCTTGAGCGGAGGAGATGACCCATGGAAGTGTGGAGGGAAAGATTTAGCGAGGAGCATGGTATGGATCTAAGGGGAATGCTTGTCACTTTTGGATGAAGGAAACTAATGCCGCTCTTCTTTTGGAGGATCCTAGCTACCAACGAGATGGATAGATACATGCCTTGACGGGTAATGGATGCGCCGATGGCGGAATCTTTGATGAGATGGGATCAATGTCACCGCCTAAGCTCTACATGTACTGTACTAATGAGACGAAGCTTATTGATGAGCACATGTACCACACCCTGTACCTGGTGAACATGAACATTGACCGCCATGCCGGATCGTCCAATACGACAGTATTTGGCAAGGTCAGAGATGGTCAGGGGTAAAGTATATGGGCTGCATGTGCCCAATTGAGGGGGGATTTGCGTGGTCATACAAGCTGTAAGACATAATACCATATTACTGTTTTATAGAGAGAGAGGGACTGCTGAAGGGTTAAAAGGACAATCACACTACACCTATACTTAATGTATGTAACATCTCGATGCCAACATCCAAACAAACAAATTAAAAATCAATCATCCGGATCGGACGGATTCCTCCAGTTCTACCCTTCCCCAAACGCCCCTCCAAAGGTACCTCAAAGATACAGCCCCAACACCCCCAGCATCTCCCCCGCCGCAGGCTATTTCCCCATCCGGCAGCTTCTAGACCCCGTATTACGTTGTTATAGGGTAAACAGAGCAAAACTATAGGGTAAAAAGTGTCGATTTATAGGGTAACGAAATCAGAAAAAAAGGGAAGCACCTTTGTTTTTGAAGCAAGGGCCCCTTTTTGGGGTTGGGACGAATCAGACACGCCCGCATTGGGGTGTGAGACTTTTGAAGCGATTTGATTTGCTTTGATGGATTTTATTCGGGGGTTTTTTTTTGGTTGAAGCCAAAAATAGACTCCCTTGGGGGATTTGGACAGGACAGGACAGAGCGGGAGCTGTTGGGTATTAAGCTTTGGTGTGAGGGGAATTCTGGTGCTAATGCAGAGAAATATAACAATCACAACAAAAAGTCATTAGTAAAAAAGAAAAATCATATCAAGGAAGAACTGCGAGGAGGACTCCAATTCTGCCAGGTTGCCGTTGCCATTTCCCTTTCGCTTCTCTCACCGATACCGCCGTTTCTACGGGCATCGCCAAGTGGTCAGCTGGCCCAAAGAGATGAGAGGCGAAAAAAAGGGGAAAAAGAAGCTTCGCAGCTGACTCTGTCCTCGTGACCAGCCGCGACTCGAGTTGATTCAGGGAGTAGCTAATAGTATCCAGCACCCGAACGTGCGTGGCCACAGTTTGAGCACCAAATCAAGATGTGAAACAAGGCTGTTTATTTCCTACTACAAGCATCTACTTGAGTAATCAAAGCCCGGTTCTTTAAGTATCTGCTATTCTCTAGCATCTGTTACTATGGCTGTATTTCTCTAGTATCTGTTATTATAGCTAGGGACTTTGAATAGTAAAATTGGGGTGCTAAATAGGCATTCCCCTTATAAATCTAGAACAACACCGTCTCAGCTAGCCATAGTGTACCTGGGAGCGAATCTTGTCCCGCATCTCGGCCGTGCTCAATCCATCGGTAGCGACTTCGAGAGCTGCGAGGATTCTTCGTGCATCATTCTCTATAGATATGGATTAGTACTTGATCACTCCTGACAATAAATGAAAGAATACTTGCCATTAATCTGAGCAATATCATCAAAAGTCGCAGGAAACCCTTCAATCTCTCGCTCGGTGCTCAGGCTAACCAATGGAGCTAGACGTCCAGGTGTAGCTGTAGCCATAAGACGGTGGCCATGCAAGGTAATAGTGTTCTGAGCTCTGCGGTCTTGGTTTATTCTCCTAAATTAGAAAGATAAGAAATTAGTATATAAAAGCAATGATAAAAAAAAAGGTGGACAAACAGAGCTGCTCTGCGCCGTTGTTGGGCCTGAGCCATATTCCTTTGCTGCTGCAGAGCTATATTCCACTGTTCTAGAGAAGGATTCGTTCGTTGCAGAGACAGATTCGGATTTTGCATTTTTTGCTGCAGATCCAGATTCGTTTGTAGCAGAGACGGAATCGTTCGTTGCAGAGACGGATTCGATTGCTGCACAGACAGATTCCTTAGTTGCGTAGTAAGCATCTGCATCTCTGCTCGTGCCTCAGAAGCGTCCATTCGATTCGCAAGTTGAGCTAATTGATCCCTAATGTTGGCCAATAGATCCCTAATGTTGGCCAATGTCGCCTCGTCCATCTGTTGAGTATTCCGTGGGTTATTTATTTGTCGAGTCATCTTGATTCTGGAATAGGGAGTCGCAGAGTATTGATGGGTTCTGATAAAGGAAAAAAAAAAAGAAGAGAAGTAAGAGGTAAGTGAAGAAGAGAAAGAGTAGGAATATATAAAGTTTGAGAAAGGTGGCGTTGCCGGCCAGATACCACCGACTTCATATCATAGGTACTTTCCCTTATCCATGTCTCTCTATCTTTGCTGCTCAAGGAGACATGACCGCCATTTGCTCTTCAGTCTACTACTGTACATTATGAAAATCGAGGGCCAAAGTGTACGCCGTGACAATTACATGAGTTTATATCCCCAGTCTAGTAACTCTCCAGTGTAGTCTTCATCTTCCGCAGTCGTTGATCTTCTCTCTAAATCCAGGTAACGGTATGAATCAAGACTTCTACTTCCTATCGTGGCGTCATCAATGGCGGGGGTATTCTGCATCTTCCATGCCACGTACATTCCATTGACTCCTCTCACATATTCAACCCCATCTCATCCA|downstream_gene_variant|MODIFIER|exon-XM_006961456.1-1|GENE_exon-XM_006961456.1-1|transcript|rna-XM_006961456.1|protein_coding||c.*769delGinsTGGATGAGATGGGGTTGAATATGTGAGAGGAGTCAATGGAATGTACGTGGCATGGAAGATGCAGAATACCCCCGCCATTGATGACGCCACGATAGGAAGTAGAAGTCTTGATTCATACCGTTACCTGGATTTAGAGAGAAGATCAACGACTGCGGAAGATGAAGACTACACTGGAGAGTTACTAGACTGGGGATATAAACTCATGTAATTGTCACGGCGTACACTTTGGCCCTCGATTTTCATAATGTACAGTAGTAGACTGAAGAGCAAATGGCGGTCATGTCTCCTTGAGCAGCAAAGATAGAGAGACATGGATAAGGGAAAGTACCTATGATATGAAGTCGGTGGTATCTGGCCGGCAACGCCACCTTTCTCAAACTTTATATATTCCTACTCTTTCTCTTCTTCACTTACCTCTTACTTCTCTTCTTTTTTTTTTTCCTTTATCAGAACCCATCAATACTCTGCGACTCCCTATTCCAGAATCAAGATGACTCGACAAATAAATAACCCACGGAATACTCAACAGATGGACGAGGCGACATTGGCCAACATTAGGGATCTATTGGCCAACATTAGGGATCAATTAGCTCAACTTGCGAATCGAATGGACGCTTCTGAGGCACGAGCAGAGATGCAGATGCTTACTACGCAACTAAGGAATCTGTCTGTGCAGCAATCGAATCCGTCTCTGCAACGAACGATTCCGTCTCTGCTACAAACGAATCTGGATCTGCAGCAAAAAATGCAAAATCCGAATCTGTCTCTGCAACGAACGAATCCTTCTCTAGAACAGTGGAATATAGCTCTGCAGCAGCAAAGGAATATGGCTCAGGCCCAACAACGGCGCAGAGCAGCTCTGTTTGTCCACCTTTTTTTTTATCATTGCTTTTATATACTAATTTCTTATCTTTCTAATTTAGGAGAATAAACCAAGACCGCAGAGCTCAGAACACTATTACCTTGCATGGCCACCGTCTTATGGCTACAGCTACACCTGGACGTCTAGCTCCATTGGTTAGCCTGAGCACCGAGCGAGAGATTGAAGGGTTTCCTGCGACTTTTGATGATATTGCTCAGATTAATGGCAAGTATTCTTTCATTTATTGTCAGGAGTGATCAAGTACTAATCCATATCTATAGAGAATGATGCACGAAGAATCCTCGCAGCTCTCGAAGTCGCTACCGATGGATTGAGCACGGCCGAGATGCGGGACAAGATTCGCTCCCAGGTACACTATGGCTAGCTGAGACGGTGTTGTTCTAGATTTATAAGGGGAATGCCTATTTAGCACCCCAATTTTACTATTCAAAGTCCCTAGCTATAATAACAGATACTAGAGAAATACAGCCATAGTAACAGATGCTAGAGAATAGCAGATACTTAAAGAACCGGGCTTTGATTACTCAAGTAGATGCTTGTAGTAGGAAATAAACAGCCTTGTTTCACATCTTGATTTGGTGCTCAAACTGTGGCCACGCACGTTCGGGTGCTGGATACTATTAGCTACTCCCTGAATCAACTCGAGTCGCGGCTGGTCACGAGGACAGAGTCAGCTGCGAAGCTTCTTTTTCCCCTTTTTTTCGCCTCTCATCTCTTTGGGCCAGCTGACCACTTGGCGATGCCCGTAGAAACGGCGGTATCGGTGAGAGAAGCGAAAGGGAAATGGCAACGGCAACCTGGCAGAATTGGAGTCCTCCTCGCAGTTCTTCCTTGATATGATTTTTCTTTTTTACTAATGACTTTTTGTTGTGATTGTTATATTTCTCTGCATTAGCACCAGAATTCCCCTCACACCAAAGCTTAATACCCAACAGCTCCCGCTCTGTCCTGTCCTGTCCAAATCCCCCAAGGGAGTCTATTTTTGGCTTCAACCAAAAAAAAACCCCCGAATAAAATCCATCAAAGCAAATCAAATCGCTTCAAAAGTCTCACACCCCAATGCGGGCGTGTCTGATTCGTCCCAACCCCAAAAAGGGGCCCTTGCTTCAAAAACAAAGGTGCTTCCCTTTTTTTCTGATTTCGTTACCCTATAAATCGACACTTTTTACCCTATAGTTTTGCTCTGTTTACCCTATAACAACGTAATACGGGGTCTAGAAGCTGCCGGATGGGGAAATAGCCTGCGGCGGGGGAGATGCTGGGGGTGTTGGGGCTGTATCTTTGAGGTACCTTTGGAGGGGCGTTTGGGGAAGGGTAGAACTGGAGGAATCCGTCCGATCCGGATGATTGATTTTTAATTTGTTTGTTTGGATGTTGGCATCGAGATGTTACATACATTAAGTATAGGTGTAGTGTGATTGTCCTTTTAACCCTTCAGCAGTCCCTCTCTCTCTATAAAACAGTAATATGGTATTATGTCTTACAGCTTGTATGACCACGCAAATCCCCCCTCAATTGGGCACATGCAGCCCATATACTTTACCCCTGACCATCTCTGACCTTGCCAAATACTGTCGTATTGGACGATCCGGCATGGCGGTCAATGTTCATGTTCACCAGGTACAGGGTGTGGTACATGTGCTCATCAATAAGCTTCGTCTCATTAGTACAGTACATGTAGAGCTTAGGCGGTGACATTGATCCCATCTCATCAAAGATTCCGCCATCGGCGCATCCATTACCCGTCAAGGCATGTATCTATCCATCTCGTTGGTAGCTAGGATCCTCCAAAAGAAGAGCGGCATTAGTTTCCTTCATCCAAAAGTGACAAGCATTCCCCTTAGATCCATACCATGCTCCTCGCTAAATCTTTCCCTCCACACTTCCATGGGTCATCTCCTCCGCTCAAGCTTCTAGAAACCGTTACTCCAATTCTGCCAATGGAATACTACTACTAAATACGGATAAATACAGTTTCGAGCTACGGAGTACTAACGGACATGCCATTCATTCACCGTGTTACTCCAATCTCGTCTCCAACACTCCCCCTCCACCACATGATCACATCCGGCCTTCGAATAACAACGGCGTTGGTCATCTAAAAAGGGGAGGGGAAGTGTCTCGTGTAAACGACACAAGGAGGAAGAAAAGAACATGGAAGATACATAAAAAACATTATTAACTCGTTCGGCTTGCGGCGGGCCGTTGTTGGACTCGTGAACTCGTGGTGTTCCGCTATCAAAGAGGAGAGAGCTTCAAGCTGAGCTCATATCAAGAGCTTTGGCTCCCCAGATTCTCTTACAGTCTCTGTTCTTCATCATCATTGCTTGCTTCTCATCTGCCTTACTATACAATTGAGCCTCTTGTTTGTTTCTTCTTCACATATTCTTGCTAGTGAAATCAACACCTCATCTCACAATGGGATCCATCTCTCCAGACGCAAAGCTGCCCTGGATCAAGACACCATGCATCCTCAGTCGTCCGTTGAGCCGTGTGGCTGGCTGGTAAGTATTCTCTGTCAGCTTTGCAACGAAGCAATCCAATATATATACATTTATCTTCTTCAACTTACCAACATCACTCCCCCAACAGCAACATCTATCTCAAACTCGACAACCTCCAGCCCAGCGGCTCCTTCAAGTCCCGCGGCATCGGCAACCTCATGATCCACGCCGTCGCAACCAACCCCGACGTCCACTTCTACTGCCTCTCCGGCGGCAACGCCGGCCTCGCCTGCGCCAGCTCTGCCGCCGCCCTCTGCAAACCCGCCACTATCGTCATCCCCGAGACGGCCTCAGAGATCTTCAAGAATAAGCTTCTTGATCTCGGCGCTCGCGTCTTCCAGGTCGGCAAGAACCTCGTCGCTGCCGATCTGTTCCTCCGCGAGAACCTCCTCGCCAAGGACCCTCGCGGCTTCTATGTCCCGCCGTTTGACCATCCGCATATTTGGGATGGCGCGGCTACTATTGTTGGCGAGCTGCGGGACCAGATTGATGTTCCTATTGACGGCATCGTCTGCAGCGTGGGTGGTGGTGGTTTGTTTAACGGTCTGATGCAGGGCATTGAAAGCTTCCGCTGGTCTGGCCGGAAGCCTCATGTCCTCACCGTCGAAACCGCGGGTGCTGATAGTCTCAGTGCCAGTATCCTGGCCAATGCCCACGTCACACTGCCGGAAATCACCTCCATCGTCACTTCGCTGGGCGTTTCCCGCGTCTCCGAAGAGACTTGGAAGTGGTCTCAGGCACCAAACACCCAAAACGTCGTCGTCTCCGATGCCGATGCAGCAGTGAGCTGTGTTCGGTTCGCTGACGACGCTCGCCTAGTCGTCGAGATCTCATGCGGCGCCGCATTGGCTACGGTATACCGCGGCGACTTGAGAGAGCGCCTTGGGAAGGGCTTGACTGACGCTCAATGGGCGGAGAAGAACATTGTCATGATTGTGTGCGGAGGATCCGGCGTCTCGCTCAGGACTCTCGACCTGTACCGAGAAGAATACGGCCCACTTACAACTATCAAGGTGTAATGGCAGAAGGCATAATCTCTATTAATGAGGGCTAATGAATGATGATCCATGATCTCGATGTGGGAAGCATTCAATTTTGGGATGAGGCGTTTCCTTTCTTCTCCCTCCAAAGATGGGATTCAAAAAAATGTTGGATTATGAGCGAATAAACATCTTGAGGGGCGTTTGTATGGTATTCTTGACCGTCTTTGCAGCGATATTTGATGGACTCAGTTTTGAGGTCTTGTTATTCTCTTCTTCTAATATAAATGCAGAAATTCTGATCGTCAACGGCAAACTCGTATCGTCGTTGAATTTGGTTTTGGATCTTGACATGTCCCGAGTAATACCGAATAGTGACTCCTTTAACAATGAGGTGTCTTTGACTCTTTCGTGAGCACCATCCCAGCGACTCCAAGCCAACGCCGGCCCCATCATGAGATGCTCTTCTTTGACCCCCTGCCGAAGAAAGGGAGGTCAATCGAACCTCGCAATATCATGACTGTCGTTTCCTCCCGTCCGCGTGGCTTTCTAGCTTCGGATGCATTCATCCGACAAGATTAGCGGGGGAAGAGAGCCCAAAGAAAAGAGGTCGGTAGAGAGCGATACCGGCATAGTCCATGGCCAACTTGTTCGCACGAGATCTGACGTTCCTCGAACGGTATCAGAAGGGAGGGGCGTGTGCACATCAGGTCCCGTAGCCGCCCAATATTAAAAACGAGTCCCGGATCCGAATGGAACTTTCTTCGTAGTCCCATGGCGACGATGGTATCAGATATGACCAGAAATCATGGGTCAAGCTGTTCACGCTCCCTCCCAACGACAGTCTCTCAACCAGTTTTCATCAGCCACAATCAGCAAAGGGAAATCCACCAATACTACCTTTCTCCCTTTCCTTCACTCAGAAATTAGGGAATCCCCAGGTCT|||||769|,AGACCTGGGGATTCCCTAATTTCTGAGTGAAGGAAAGGGAGAAAGGTAGTATTGGTGGATTTCCCTTTGCTGATTGTGGCTGATGAAAACTGGTTGAGAGACTGTCGTTGGGAGGGAGCGTGAACAGCTTGACCCATGATTTCTGGTCATATCTGATACCATCGTCGCCATGGGACTACGAAGAAAGTTCCATTCGGATCCGGGACTCGTTTTTAATATTGGGCGGCTACGGGACCTGATGTGCACACGCCCCTCCCTTCTGATACCGTTCGAGGAACGTCAGATCTCGTGCGAACAAGTTGGCCATGGACTATGCCGGTATCGCTCTCTACCGACCTCTTTTCTTTGGGCTCTCTTCCCCCGCTAATCTTGTCGGATGAATGCATCCGAAGCTAGAAAGCCACGCGGACGGGAGGAAACGACAGTCATGATATTGCGAGGTTCGATTGACCTCCCTTTCTTCGGCAGGGGGTCAAAGAAGAGCATCTCATGATGGGGCCGGCGTTGGCTTGGAGTCGCTGGGATGGTGCTCACGAAAGAGTCAAAGACACCTCATTGTTAAAGGAGTCACTATTCGGTATTACTCGGGACATGTCAAGATCCAAAACCAAATTCAACGACGATACGAGTTTGCCGTTGACGATCAGAATTTCTGCATTTATATTAGAAGAAGAGAATAACAAGACCTCAAAACTGAGTCCATCAAATATCGCTGCAAAGACGGTCAAGAATACCATACAAACGCCCCTCAAGATGTTTATTCGCTCATAATCCAACATTTTTTTGAATCCCATCTTTGGAGGGAGAAGAAAGGAAACGCCTCATCCCAAAATTGAATGCTTCCCACATCGAGATCATGGATCATCATTCATTAGCCCTCATTAATAGAGATTATGCCTTCTGCCATTACACCTTGATAGTTGTAAGTGGGCCGTATTCTTCTCGGTACAGGTCGAGAGTCCTGAGCGAGACGCCGGATCCTCCGCACACAATCATGACAATGTTCTTCTCCGCCCATTGAGCGTCAGTCAAGCCCTTCCCAAGGCGCTCTCTCAAGTCGCCGCGGTATACCGTAGCCAATGCGGCGCCGCATGAGATCTCGACGACTAGGCGAGCGTCGTCAGCGAACCGAACACAGCTCACTGCTGCATCGGCATCGGAGACGACGACGTTTTGGGTGTTTGGTGCCTGAGACCACTTCCAAGTCTCTTCGGAGACGCGGGAAACGCCCAGCGAAGTGACGATGGAGGTGATTTCCGGCAGTGTGACGTGGGCATTGGCCAGGATACTGGCACTGAGACTATCAGCACCCGCGGTTTCGACGGTGAGGACATGAGGCTTCCGGCCAGACCAGCGGAAGCTTTCAATGCCCTGCATCAGACCGTTAAACAAACCACCACCACCCACGCTGCAGACGATGCCGTCAATAGGAACATCAATCTGGTCCCGCAGCTCGCCAACAATAGTAGCCGCGCCATCCCAAATATGCGGATGGTCAAACGGCGGGACATAGAAGCCGCGAGGGTCCTTGGCGAGGAGGTTCTCGCGGAGGAACAGATCGGCAGCGACGAGGTTCTTGCCGACCTGGAAGACGCGAGCGCCGAGATCAAGAAGCTTATTCTTGAAGATCTCTGAGGCCGTCTCGGGGATGACGATAGTGGCGGGTTTGCAGAGGGCGGCGGCAGAGCTGGCGCAGGCGAGGCCGGCGTTGCCGCCGGAGAGGCAGTAGAAGTGGACGTCGGGGTTGGTTGCGACGGCGTGGATCATGAGGTTGCCGATGCCGCGGGACTTGAAGGAGCCGCTGGGCTGGAGGTTGTCGAGTTTGAGATAGATGTTGCTGTTGGGGGAGTGATGTTGGTAAGTTGAAGAAGATAAATGTATATATATTGGATTGCTTCGTTGCAAAGCTGACAGAGAATACTTACCAGCCAGCCACACGGCTCAACGGACGACTGAGGATGCATGGTGTCTTGATCCAGGGCAGCTTTGCGTCTGGAGAGATGGATCCCATTGTGAGATGAGGTGTTGATTTCACTAGCAAGAATATGTGAAGAAGAAACAAACAAGAGGCTCAATTGTATAGTAAGGCAGATGAGAAGCAAGCAATGATGATGAAGAACAGAGACTGTAAGAGAATCTGGGGAGCCAAAGCTCTTGATATGAGCTCAGCTTGAAGCTCTCTCCTCTTTGATAGCGGAACACCACGAGTTCACGAGTCCAACAACGGCCCGCCGCAAGCCGAACGAGTTAATAATGTTTTTTATGTATCTTCCATGTTCTTTTCTTCCTCCTTGTGTCGTTTACACGAGACACTTCCCCTCCCCTTTTTAGATGACCAACGCCGTTGTTATTCGAAGGCCGGATGTGATCATGTGGTGGAGGGGGAGTGTTGGAGACGAGATTGGAGTAACACGGTGAATGAATGGCATGTCCGTTAGTACTCCGTAGCTCGAAACTGTATTTATCCGTATTTAGTAGTAGTATTCCATTGGCAGAATTGGAGTAACGGTTTCTAGAAGCTTGAGCGGAGGAGATGACCCATGGAAGTGTGGAGGGAAAGATTTAGCGAGGAGCATGGTATGGATCTAAGGGGAATGCTTGTCACTTTTGGATGAAGGAAACTAATGCCGCTCTTCTTTTGGAGGATCCTAGCTACCAACGAGATGGATAGATACATGCCTTGACGGGTAATGGATGCGCCGATGGCGGAATCTTTGATGAGATGGGATCAATGTCACCGCCTAAGCTCTACATGTACTGTACTAATGAGACGAAGCTTATTGATGAGCACATGTACCACACCCTGTACCTGGTGAACATGAACATTGACCGCCATGCCGGATCGTCCAATACGACAGTATTTGGCAAGGTCAGAGATGGTCAGGGGTAAAGTATATGGGCTGCATGTGCCCAATTGAGGGGGGATTTGCGTGGTCATACAAGCTGTAAGACATAATACCATATTACTGTTTTATAGAGAGAGAGGGACTGCTGAAGGGTTAAAAGGACAATCACACTACACCTATACTTAATGTATGTAACATCTCGATGCCAACATCCAAACAAACAAATTAAAAATCAATCATCCGGATCGGACGGATTCCTCCAGTTCTACCCTTCCCCAAACGCCCCTCCAAAGGTACCTCAAAGATACAGCCCCAACACCCCCAGCATCTCCCCCGCCGCAGGCTATTTCCCCATCCGGCAGCTTCTAGACCCCGTATTACGTTGTTATAGGGTAAACAGAGCAAAACTATAGGGTAAAAAGTGTCGATTTATAGGGTAACGAAATCAGAAAAAAAGGGAAGCACCTTTGTTTTTGAAGCAAGGGCCCCTTTTTGGGGTTGGGACGAATCAGACACGCCCGCATTGGGGTGTGAGACTTTTGAAGCGATTTGATTTGCTTTGATGGATTTTATTCGGGGGTTTTTTTTTGGTTGAAGCCAAAAATAGACTCCCTTGGGGGATTTGGACAGGACAGGACAGAGCGGGAGCTGTTGGGTATTAAGCTTTGGTGTGAGGGGAATTCTGGTGCTAATGCAGAGAAATATAACAATCACAA
AAAAAGTCATTAGTAAAAAAGAAAAATCATATCAAGGAAGAACTGCGAGGAGGACTCCAATTCTGCCAGGTTGCCGTTGCCATTTCCCTTTCGCTTCTCTCACCGATACCGCCGTTTCTACGGGCATCGCCAAGTGGTCAGCTGGCCCAAAGAGATGAGAGGCGAAAAAAAGGGGAAAAAGAAGCTTCGCAGCTGACTCTGTCCTCGTGACCAGCCGCGACTCGAGTTGATTCAGGGAGTAGCTAATAGTATCCAGCACCCGAACGTGCGTGGCCACAGTTTGAGCACCAAATCAAGATGTGAAACAAGGCTGTTTATTTCCTACTACAAGCATCTACTTGAGTAATCAAAGCCCGGTTCTTTAAGTATCTGCTATTCTCTAGCATCTGTTACTATGGCTGTATTTCTCTAGTATCTGTTATTATAGCTAGGGACTTTGAATAGTAAAATTGGGGTGCTAAATAGGCATTCCCCTTATAAATCTAGAACAACACCGTCTCAGCTAGCCATAGTGTACCTGGGAGCGAATCTTGTCCCGCATCTCGGCCGTGCTCAATCCATCGGTAGCGACTTCGAGAGCTGCGAGGATTCTTCGTGCATCATTCTCTATAGATATGGATTAGTACTTGATCACTCCTGACAATAAATGAAAGAATACTTGCCATTAATCTGAGCAATATCATCAAAAGTCGCAGGAAACCCTTCAATCTCTCGCTCGGTGCTCAGGCTAACCAATGGAGCTAGACGTCCAGGTGTAGCTGTAGCCATAAGACGGTGGCCATGCAAGGTAATAGTGTTCTGAGCTCTGCGGTCTTGGTTTATTCTCCTAAATTAGAAAGATAAGAAATTAGTATATAAAAGCAATGATAAAAAAAAAGGTGGACAAACAGAGCTGCTCTGCGCCGTTGTTGGGCCTGAGCCATATTCCTTTGCTGCTGCAGAGCTATATTCCACTGTTCTAGAGAAGGATTCGTTCGTTGCAGAGACAGATTCGGATTTTGCATTTTTTGCTGCAGATCCAGATTCGTTTGTAGCAGAGACGGAATCGTTCGTTGCAGAGACGGATTCGATTGCTGCACAGACAGATTCCTTAGTTGCGTAGTAAGCATCTGCATCTCTGCTCGTGCCTCAGAAGCGTCCATTCGATTCGCAAGTTGAGCTAATTGATCCCTAATGTTGGCCAATAGATCCCTAATGTTGGCCAATGTCGCCTCGTCCATCTGTTGAGTATTCCGTGGGTTATTTATTTGTCGAGTCATCTTGATTCTGGAATAGGGAGTCGCAGAGTATTGATGGGTTCTGATAAAGGAAAAAAAAAAAGAAGAGAAGTAAGAGGTAAGTGAAGAAGAGAAAGAGTAGGAATATATAAAGTTTGAGAAAGGTGGCGTTGCCGGCCAGATACCACCGACTTCATATCATAGGTACTTTCCCTTATCCATGTCTCTCTATCTTTGCTGCTCAAGGAGACATGACCGCCATTTGCTCTTCAGTCTACTACTGTACATTATGAAAATCGAGGGCCAAAGTGTACGCCGTGACAATTACATGAGTTTATATCCCCAGTCTAGTAACTCTCCAGTGTAGTCTTCATCTTCCGCAGTCGTTGATCTTCTCTCTAAATCCAGGTAACGGTATGAATCAAGACTTCTACTTCCTATCGTGGCGTCATCAATGGCGGGGGTATTCTGCATCTTCCATGCCACGTACATTCCATTGACTCCTCTCACATATTCAACCCCATCTCATCCA|downstream_gene_variant|MODIFIER|exon-XM_006961456.1-1|GENE_exon-XM_006961456.1-1|transcript|rna-XM_006961456.1|protein_coding||c.*769delCinsTGGATGAGATGGGGTTGAATATGTGAGAGGAGTCAATGGAATGTACGTGGCATGGAAGATGCAGAATACCCCCGCCATTGATGACGCCACGATAGGAAGTAGAAGTCTTGATTCATACCGTTACCTGGATTTAGAGAGAAGATCAACGACTGCGGAAGATGAAGACTACACTGGAGAGTTACTAGACTGGGGATATAAACTCATGTAATTGTCACGGCGTACACTTTGGCCCTCGATTTTCATAATGTACAGTAGTAGACTGAAGAGCAAATGGCGGTCATGTCTCCTTGAGCAGCAAAGATAGAGAGACATGGATAAGGGAAAGTACCTATGATATGAAGTCGGTGGTATCTGGCCGGCAACGCCACCTTTCTCAAACTTTATATATTCCTACTCTTTCTCTTCTTCACTTACCTCTTACTTCTCTTCTTTTTTTTTTTCCTTTATCAGAACCCATCAATACTCTGCGACTCCCTATTCCAGAATCAAGATGACTCGACAAATAAATAACCCACGGAATACTCAACAGATGGACGAGGCGACATTGGCCAACATTAGGGATCTATTGGCCAACATTAGGGATCAATTAGCTCAACTTGCGAATCGAATGGACGCTTCTGAGGCACGAGCAGAGATGCAGATGCTTACTACGCAACTAAGGAATCTGTCTGTGCAGCAATCGAATCCGTCTCTGCAACGAACGATTCCGTCTCTGCTACAAACGAATCTGGATCTGCAGCAAAAAATGCAAAATCCGAATCTGTCTCTGCAACGAACGAATCCTTCTCTAGAACAGTGGAATATAGCTCTGCAGCAGCAAAGGAATATGGCTCAGGCCCAACAACGGCGCAGAGCAGCTCTGTTTGTCCACCTTTTTTTTTATCATTGCTTTTATATACTAATTTCTTATCTTTCTAATTTAGGAGAATAAACCAAGACCGCAGAGCTCAGAACACTATTACCTTGCATGGCCACCGTCTTATGGCTACAGCTACACCTGGACGTCTAGCTCCATTGGTTAGCCTGAGCACCGAGCGAGAGATTGAAGGGTTTCCTGCGACTTTTGATGATATTGCTCAGATTAATGGCAAGTATTCTTTCATTTATTGTCAGGAGTGATCAAGTACTAATCCATATCTATAGAGAATGATGCACGAAGAATCCTCGCAGCTCTCGAAGTCGCTACCGATGGATTGAGCACGGCCGAGATGCGGGACAAGATTCGCTCCCAGGTACACTATGGCTAGCTGAGACGGTGTTGTTCTAGATTTATAAGGGGAATGCCTATTTAGCACCCCAATTTTACTATTCAAAGTCCCTAGCTATAATAACAGATACTAGAGAAATACAGCCATAGTAACAGATGCTAGAGAATAGCAGATACTTAAAGAACCGGGCTTTGATTACTCAAGTAGATGCTTGTAGTAGGAAATAAACAGCCTTGTTTCACATCTTGATTTGGTGCTCAAACTGTGGCCACGCACGTTCGGGTGCTGGATACTATTAGCTACTCCCTGAATCAACTCGAGTCGCGGCTGGTCACGAGGACAGAGTCAGCTGCGAAGCTTCTTTTTCCCCTTTTTTTCGCCTCTCATCTCTTTGGGCCAGCTGACCACTTGGCGATGCCCGTAGAAACGGCGGTATCGGTGAGAGAAGCGAAAGGGAAATGGCAACGGCAACCTGGCAGAATTGGAGTCCTCCTCGCAGTTCTTCCTTGATATGATTTTTCTTTTTTACTAATGACTTTTTGTTGTGATTGTTATATTTCTCTGCATTAGCACCAGAATTCCCCTCACACCAAAGCTTAATACCCAACAGCTCCCGCTCTGTCCTGTCCTGTCCAAATCCCCCAAGGGAGTCTATTTTTGGCTTCAACCAAAAAAAAACCCCCGAATAAAATCCATCAAAGCAAATCAAATCGCTTCAAAAGTCTCACACCCCAATGCGGGCGTGTCTGATTCGTCCCAACCCCAAAAAGGGGCCCTTGCTTCAAAAACAAAGGTGCTTCCCTTTTTTTCTGATTTCGTTACCCTATAAATCGACACTTTTTACCCTATAGTTTTGCTCTGTTTACCCTATAACAACGTAATACGGGGTCTAGAAGCTGCCGGATGGGGAAATAGCCTGCGGCGGGGGAGATGCTGGGGGTGTTGGGGCTGTATCTTTGAGGTACCTTTGGAGGGGCGTTTGGGGAAGGGTAGAACTGGAGGAATCCGTCCGATCCGGATGATTGATTTTTAATTTGTTTGTTTGGATGTTGGCATCGAGATGTTACATACATTAAGTATAGGTGTAGTGTGATTGTCCTTTTAACCCTTCAGCAGTCCCTCTCTCTCTATAAAACAGTAATATGGTATTATGTCTTACAGCTTGTATGACCACGCAAATCCCCCCTCAATTGGGCACATGCAGCCCATATACTTTACCCCTGACCATCTCTGACCTTGCCAAATACTGTCGTATTGGACGATCCGGCATGGCGGTCAATGTTCATGTTCACCAGGTACAGGGTGTGGTACATGTGCTCATCAATAAGCTTCGTCTCATTAGTACAGTACATGTAGAGCTTAGGCGGTGACATTGATCCCATCTCATCAAAGATTCCGCCATCGGCGCATCCATTACCCGTCAAGGCATGTATCTATCCATCTCGTTGGTAGCTAGGATCCTCCAAAAGAAGAGCGGCATTAGTTTCCTTCATCCAAAAGTGACAAGCATTCCCCTTAGATCCATACCATGCTCCTCGCTAAATCTTTCCCTCCACACTTCCATGGGTCATCTCCTCCGCTCAAGCTTCTAGAAACCGTTACTCCAATTCTGCCAATGGAATACTACTACTAAATACGGATAAATACAGTTTCGAGCTACGGAGTACTAACGGACATGCCATTCATTCACCGTGTTACTCCAATCTCGTCTCCAACACTCCCCCTCCACCACATGATCACATCCGGCCTTCGAATAACAACGGCGTTGGTCATCTAAAAAGGGGAGGGGAAGTGTCTCGTGTAAACGACACAAGGAGGAAGAAAAGAACATGGAAGATACATAAAAAACATTATTAACTCGTTCGGCTTGCGGCGGGCCGTTGTTGGACTCGTGAACTCGTGGTGTTCCGCTATCAAAGAGGAGAGAGCTTCAAGCTGAGCTCATATCAAGAGCTTTGGCTCCCCAGATTCTCTTACAGTCTCTGTTCTTCATCATCATTGCTTGCTTCTCATCTGCCTTACTATACAATTGAGCCTCTTGTTTGTTTCTTCTTCACATATTCTTGCTAGTGAAATCAACACCTCATCTCACAATGGGATCCATCTCTCCAGACGCAAAGCTGCCCTGGATCAAGACACCATGCATCCTCAGTCGTCCGTTGAGCCGTGTGGCTGGCTGGTAAGTATTCTCTGTCAGCTTTGCAACGAAGCAATCCAATATATATACATTTATCTTCTTCAACTTACCAACATCACTCCCCCAACAGCAACATCTATCTCAAACTCGACAACCTCCAGCCCAGCGGCTCCTTCAAGTCCCGCGGCATCGGCAACCTCATGATCCACGCCGTCGCAACCAACCCCGACGTCCACTTCTACTGCCTCTCCGGCGGCAACGCCGGCCTCGCCTGCGCCAGCTCTGCCGCCGCCCTCTGCAAACCCGCCACTATCGTCATCCCCGAGACGGCCTCAGAGATCTTCAAGAATAAGCTTCTTGATCTCGGCGCTCGCGTCTTCCAGGTCGGCAAGAACCTCGTCGCTGCCGATCTGTTCCTCCGCGAGAACCTCCTCGCCAAGGACCCTCGCGGCTTCTATGTCCCGCCGTTTGACCATCCGCATATTTGGGATGGCGCGGCTACTATTGTTGGCGAGCTGCGGGACCAGATTGATGTTCCTATTGACGGCATCGTCTGCAGCGTGGGTGGTGGTGGTTTGTTTAACGGTCTGATGCAGGGCATTGAAAGCTTCCGCTGGTCTGGCCGGAAGCCTCATGTCCTCACCGTCGAAACCGCGGGTGCTGATAGTCTCAGTGCCAGTATCCTGGCCAATGCCCACGTCACACTGCCGGAAATCACCTCCATCGTCACTTCGCTGGGCGTTTCCCGCGTCTCCGAAGAGACTTGGAAGTGGTCTCAGGCACCAAACACCCAAAACGTCGTCGTCTCCGATGCCGATGCAGCAGTGAGCTGTGTTCGGTTCGCTGACGACGCTCGCCTAGTCGTCGAGATCTCATGCGGCGCCGCATTGGCTACGGTATACCGCGGCGACTTGAGAGAGCGCCTTGGGAAGGGCTTGACTGACGCTCAATGGGCGGAGAAGAACATTGTCATGATTGTGTGCGGAGGATCCGGCGTCTCGCTCAGGACTCTCGACCTGTACCGAGAAGAATACGGCCCACTTACAACTATCAAGGTGTAATGGCAGAAGGCATAATCTCTATTAATGAGGGCTAATGAATGATGATCCATGATCTCGATGTGGGAAGCATTCAATTTTGGGATGAGGCGTTTCCTTTCTTCTCCCTCCAAAGATGGGATTCAAAAAAATGTTGGATTATGAGCGAATAAACATCTTGAGGGGCGTTTGTATGGTATTCTTGACCGTCTTTGCAGCGATATTTGATGGACTCAGTTTTGAGGTCTTGTTATTCTCTTCTTCTAATATAAATGCAGAAATTCTGATCGTCAACGGCAAACTCGTATCGTCGTTGAATTTGGTTTTGGATCTTGACATGTCCCGAGTAATACCGAATAGTGACTCCTTTAACAATGAGGTGTCTTTGACTCTTTCGTGAGCACCATCCCAGCGACTCCAAGCCAACGCCGGCCCCATCATGAGATGCTCTTCTTTGACCCCCTGCCGAAGAAAGGGAGGTCAATCGAACCTCGCAATATCATGACTGTCGTTTCCTCCCGTCCGCGTGGCTTTCTAGCTTCGGATGCATTCATCCGACAAGATTAGCGGGGGAAGAGAGCCCAAAGAAAAGAGGTCGGTAGAGAGCGATACCGGCATAGTCCATGGCCAACTTGTTCGCACGAGATCTGACGTTCCTCGAACGGTATCAGAAGGGAGGGGCGTGTGCACATCAGGTCCCGTAGCCGCCCAATATTAAAAACGAGTCCCGGATCCGAATGGAACTTTCTTCGTAGTCCCATGGCGACGATGGTATCAGATATGACCAGAAATCATGGGTCAAGCTGTTCACGCTCCCTCCCAACGACAGTCTCTCAACCAGTTTTCATCAGCCACAATCAGCAAAGGGAAATCCACCAATACTACCTTTCTCCCTTTCCTTCACTCAGAAATTAGGGAATCCCCAGGTCT|||||769|,AGACCTGGGGATTCCCTAATTTCTGAGTGAAGGAAAGGGAGAAAGGTAGTATTGGTGGATTTCCCTTTGCTGATTGTGGCTGATGAAAACTGGTTGAGAGACTGTCGTTGGGAGGGAGCGTGAACAGCTTGACCCATGATTTCTGGTCATATCTGATACCATCGTCGCCATGGGACTACGAAGAAAGTTCCATTCGGATCCGGGACTCGTTTTTAATATTGGGCGGCTACGGGACCTGATGTGCACACGCCCCTCCCTTCTGATACCGTTCGAGGAACGTCAGATCTCGTGCGAACAAGTTGGCCATGGACTATGCCGGTATCGCTCTCTACCGACCTCTTTTCTTTGGGCTCTCTTCCCCCGCTAATCTTGTCGGATGAATGCATCCGAAGCTAGAAAGCCACGCGGACGGGAGGAAACGACAGTCATGATATTGCGAGGTTCGATTGACCTCCCTTTCTTCGGCAGGGGGTCAAAGAAGAGCATCTCATGATGGGGCCGGCGTTGGCTTGGAGTCGCTGGGATGGTGCTCACGAAAGAGTCAAAGACACCTCATTGTTAAAGGAGTCACTATTCGGTATTACTCGGGACATGTCAAGATCCAAAACCAAATTCAACGACGATACGAGTTTGCCGTTGACGATCAGAATTTCTGCATTTATATTAGAAGAAGAGAATAACAAGACCTCAAAACTGAGTCCATCAAATATCGCTGCAAAGACGGTCAAGAATACCATACAAACGCCCCTCAAGATGTTTATTCGCTCATAATCCAACATTTTTTTGAATCCCATCTTTGGAGGGAGAAGAAAGGAAACGCCTCATCCCAAAATTGAATGCTTCCCACATCGAGATCATGGATCATCATTCATTAGCCCTCATTAATAGAGATTATGCCTTCTGCCATTACACCTTGATAGTTGTAAGTGGGCCGTATTCTTCTCGGTACAGGTCGAGAGTCCTGAGCGAGACGCCGGATCCTCCGCACACAATCATGACAATGTTCTTCTCCGCCCATTGAGCGTCAGTCAAGCCCTTCCCAAGGCGCTCTCTCAAGTCGCCGCGGTATACCGTAGCCAATGCGGCGCCGCATGAGATCTCGACGACTAGGCGAGCGTCGTCAGCGAACCGAACACAGCTCACTGCTGCATCGGCATCGGAGACGACGACGTTTTGGGTGTTTGGTGCCTGAGACCACTTCCAAGTCTCTTCGGAGACGCGGGAAACGCCCAGCGAAGTGACGATGGAGGTGATTTCCGGCAGTGTGACGTGGGCATTGGCCAGGATACTGGCACTGAGACTATCAGCACCCGCGGTTTCGACGGTGAGGACATGAGGCTTCCGGCCAGACCAGCGGAAGCTTTCAATGCCCTGCATCAGACCGTTAAACAAACCACCACCACCCACGCTGCAGACGATGCCGTCAATAGGAACATCAATCTGGTCCCGCAGCTCGCCAACAATAGTAGCCGCGCCATCCCAAATATGCGGATGGTCAAACGGCGGGACATAGAAGCCGCGAGGGTCCTTGGCGAGGAGGTTCTCGCGGAGGAACAGATCGGCAGCGACGAGGTTCTTGCCGACCTGGAAGACGCGAGCGCCGAGATCAAGAAGCTTATTCTTGAAGATCTCTGAGGCCGTCTCGGGGATGACGATAGTGGCGGGTTTGCAGAGGGCGGCGGCAGAGCTGGCGCAGGCGAGGCCGGCGTTGCCGCCGGAGAGGCAGTAGAAGTGGACGTCGGGGTTGGTTGCGACGGCGTGGATCATGAGGTTGCCGATGCCGCGGGACTTGAAGGAGCCGCTGGGCTGGAGGTTGTCGAGTTTGAGATAGATGTTGCTGTTGGGGGAGTGATGTTGGTAAGTTGAAGAAGATAAATGTATATATATTGGATTGCTTCGTTGCAAAGCTGACAGAGAATACTTACCAGCCAGCCACACGGCTCAACGGACGACTGAGGATGCATGGTGTCTTGATCCAGGGCAGCTTTGCGTCTGGAGAGATGGATCCCATTGTGAGATGAGGTGTTGATTTCACTAGCAAGAATATGTGAAGAAGAAACAAACAAGAGGCTCAATTGTATAGTAAGGCAGATGAGAAGCAAGCAATGATGATGAAGAACAGAGACTGTAAGAGAATCTGGGGAGCCAAAGCTCTTGATATGAGCTCAGCTTGAAGCTCTCTCCTCTTTGATAGCGGAACACCACGAGTTCACGAGTCCAACAACGGCCCGCCGCAAGCCGAACGAGTTAATAATGTTTTTTATGTATCTTCCATGTTCTTTTCTTCCTCCTTGTGTCGTTTACACGAGACACTTCCCCTCCCCTTTTTAGATGACCAACGCCGTTGTTATTCGAAGGCCGGATGTGATCATGTGGTGGAGGGGGAGTGTTGGAGACGAGATTGGAGTAACACGGTGAATGAATGGCATGTCCGTTAGTACTCCGTAGCTCGAAACTGTATTTATCCGTATTTAGTAGTAGTATTCCATTGGCAGAATTGGAGTAACGGTTTCTAGAAGCTTGAGCGGAGGAGATGACCCATGGAAGTGTGGAGGGAAAGATTTAGCGAGGAGCATGGTATGGATCTAAGGGGAATGCTTGTCACTTTTGGATGAAGGAAACTAATGCCGCTCTTCTTTTGGAGGATCCTAGCTACCAACGAGATGGATAGATACATGCCTTGACGGGTAATGGATGCGCCGATGGCGGAATCTTTGATGAGATGGGATCAATGTCACCGCCTAAGCTCTACATGTACTGTACTAATGAGACGAAGCTTATTGATGAGCACATGTACCACACCCTGTACCTGGTGAACATGAACATTGACCGCCATGCCGGATCGTCCAATACGACAGTATTTGGCAAGGTCAGAGATGGTCAGGGGTAAAGTATATGGGCTGCATGTGCCCAATTGAGGGGGGATTTGCGTGGTCATACAAGCTGTAAGACATAATACCATATTACTGTTTTATAGAGAGAGAGGGACTGCTGAAGGGTTAAAAGGACAATCACACTACACCTATACTTAATGTATGTAACATCTCGATGCCAACATCCAAACAAACAAATTAAAAATCAATCATCCGGATCGGACGGATTCCTCCAGTTCTACCCTTCCCCAAACGCCCCTCCAAAGGTACCTCAAAGATACAGCCCCAACACCCCCAGCATCTCCCCCGCCGCAGGCTATTTCCCCATCCGGCAGCTTCTAGACCCCGTATTACGTTGTTATAGGGTAAACAGAGCAAAACTATAGGGTAAAAAGTGTCGATTTATAGGGTAACGAAATCAGAAAAAAAGGGAAGCACCTTTGTTTTTGAAGCAAGGGCCCCTTTTTGGGGTTGGGACGAATCAGACACGCCCGCATTGGGGTGTGAGACTTTTGAAGCGATTTGATTTGCTTTGATGGATTTTATTCGGGGGTTTTTTTTTGGTTGAAGCCAAAAATAGACTCCCTTGGGGGATTTGGACAGGACAGGACAGAGCGGGAGCTGTTGGGTATTAAGCTTTGGTGTGAGGGGAATTCTGGTGCTAATGCAGAGAAATATAACAATCACAACAAAAAGTCATTAGTAAAAAAGAAAAATCATATCAAGGAAGAACTGCGAGGAGGACTCCAATTCTGCCAGGTTGCCGTTGCCATTTCCCTTTCGCTTCTCTCACCGATACCGCCGTTTCTACGGGCATCGCCAAGTGGTCAGCTGGCCCAAAGAGATGAGAGGCGAAAAAAAGGGGAAAAAGAAGCTTCGCAGCTGACTCTGTCCTCGTGACCAGCCGCGACTCGAGTTGATTCAGGGAGTAGCTAATAGTATCCAGCACCCGAACGTGCGTGGCCACAGTTTGAGCACCAAATCAAGATGTGAAACAAGGCTGTTTATTTCCTACTACAAGCATCTACTTGAGTAATCAAAGCCCGGTTCTTTAAGTATCTGCTATTCTCTAGCATCTGTTACTATGGCTGTATTTCTCTAGTATCTGTTATTATAGCTAGGGACTTTGAATAGTAAAATTGGGGTGCTAAATAGGCATTCCCCTTATAAATCTAGAACAACACCGTCTCAGCTAGCCATAGTGTACCTGGGAGCGAATCTTGTCCCGCATCTCGGCCGTGCTCAATCCATCGGTAGCGACTTCGAGAGCTGCGAGGATTCTTCGTGCATCATTCTCTATAGATATGGATTAGTACTTGATCACTCCTGACAATAAATGAAAGAATACTTGCCATTAATCTGAGCAATATCATCAAAAGTCGCAGGAAACCCTTCAATCTCTCGCTCGGTGCTCAGGCTAACCAATGGAGCTAGACGTCCAGGTGTAGCTGTAGCCATAAGACGGTGGCCATGCAAGGTAATAGTGTTCTGAGCTCTGCGGTCTTGGTTTATTCTCCTAAATTAGAAAGATAAGAAATTAGTATATAAAAGCAATGATAAAAAAAAAGGTGGACAAACAGAGCTGCTCTGCGCCGTTGTTGGGCCTGAGCCATATTCCTTTGCTGCTGCAGAGCTATATTCCACTGTTCTAGAGAAGGATTCGTTCGTTGCAGAGACAGATTCGGATTTTGCATTTTTTGCTGCAGATCCAGATTCGTTTGTAGCAGAGACGGAATCGTTCGTTGCAGAGACGGATTCGATTGCTGCACAGACAGATTCCTTAGTTGCGTAGTAAGCATCTGCATCTCTGCTCGTGCCTCAGAAGCGTCCATTCGATTCGCAAGTTGAGCTAATTGATCCCTAATGTTGGCCAATAGATCCCTAATGTTGGCCAATGTCGCCTCGTCCATCTGTTGAGTATTCCGTGGGTTATTTATTTGTCGAGTCATCTTGATTCTGGAATAGGGAGTCGCAGAGTATTGATGGGTTCTGATAAAGGAAAAAAAAAAAGAAGAGAAGTAAGAGGTAAGTGAAGAAGAGAAAGAGTAGGAATATATAAAGTTTGAGAAAGGTGGCGTTGCCGGCCAGATACCACCGACTTCATATCATAGGTACTTTCCCTTATCCATGTCTCTCTATCTTTGCTGCTCAAGGAGACATGACCGCCATTTGCTCTTCAGTCTACTACTGTACATTATGAAAATCGAGGGCCAAAGTGTACGCCGTGACAATTACATGAGTTTATATCCCCAGTCTAGTAACTCTCCAGTGTAGTCTTCATCTTCCGCAGTCGTTGATCTTCTCTCTAAATCCAGGTAACGGTATGAATCAAGACTTCTACTTCCTATCGTGGCGTCATCAATGGCGGGGGTATTCTGCATCTTCCATGCCACGTACATTCCATTGACTCCTCTCACATATTCAACCCCATCTCATCCA|downstream_gene_variant|MODIFIER|exon-XM_006961456.1-1|GENE_exon-XM_006961456.1-1|transcript|rna-XM_006961456.1|protein_coding||c.*769delAinsTGGATGAGATGGGGTTGAATATGTGAGAGGAGTCAATGGAATGTACGTGGCATGGAAGATGCAGAATACCCCCGCCATTGATGACGCCACGATAGGAAGTAGAAGTCTTGATTCATACCGTTACCTGGATTTAGAGAGAAGATCAACGACTGCGGAAGATGAAGACTACACTGGAGAGTTACTAGACTGGGGATATAAACTCATGTAATTGTCACGGCGTACACTTTGGCCCTCGATTTTCATAATGTACAGTAGTAGACTGAAGAGCAAATGGCGGTCATGTCTCCTTGAGCAGCAAAGATAGAGAGACATGGATAAGGGAAAGTACCTATGATATGAAGTCGGTGGTATCTGGCCGGCAACGCCACCTTTCTCAAACTTTATATATTCCTACTCTTTCTCTTCTTCACTTACCTCTTACTTCTCTTCTTTTTTTTTTTCCTTTATCAGAACCCATCAATACTCTGCGACTCCCTATTCCAGAATCAAGATGACTCGACAAATAAATAACCCACGGAATACTCAACAGATGGACGAGGCGACATTGGCCAACATTAGGGATCTATTGGCCAACATTAGGGATCAATTAGCTCAACTTGCGAATCGAATGGACGCTTCTGAGGCACGAGCAGAGATGCAGATGCTTACTACGCAACTAAGGAATCTGTCTGTGCAGCAATCGAATCCGTCTCTGCAACGAACGATTCCGTCTCTGCTACAAACGAATCTGGATCTGCAGCAAAAAATGCAAAATCCGAATCTGTCTCTGCAACGAACGAATCCTTCTCTAGAACAGTGGAATATAGCTCTGCAGCAGCAAAGGAATATGGCTCAGGCCCAACAACGGCGCAGAGCAGCTCTGTTTGTCCACCTTTTTTTTTATCATTGCTTTTATATACTAATTTCTTATCTTTCTAATTTAGGAGAATAAACCAAGACCGCAGAGCTCAGAACACTATTACCTTGCATGGCCACCGTCTTATGGCTACAGCTACACCTGGACGTCTAGCTCCATTGGTTAGCCTGAGCACCGAGCGAGAGATTGAAGGGTTTCCTGCGACTTTTGATGATATTGCTCAGATTAATGGCAAGTATTCTTTCATTTATTGTCAGGAGTGATCAAGTACTAATCCATATCTATAGAGAATGATGCACGAAGAATCCTCGCAGCTCTCGAAGTCGCTACCGATGGATTGAGCACGGCCGAGATGCGGGACAAGATTCGCTCCCAGGTACACTATGGCTAGCTGAGACGGTGTTGTTCTAGATTTATAAGGGGAATGCCTATTTAGCACCCCAATTTTACTATTCAAAGTCCCTAGCTATAATAACAGATACTAGAGAAATACAGCCATAGTAACAGATGCTAGAGAATAGCAGATACTTAAAGAACCGGGCTTTGATTACTCAAGTAGATGCTTGTAGTAGGAAATAAACAGCCTTGTTTCACATCTTGATTTGGTGCTCAAACTGTGGCCACGCACGTTCGGGTGCTGGATACTATTAGCTACTCCCTGAATCAACTCGAGTCGCGGCTGGTCACGAGGACAGAGTCAGCTGCGAAGCTTCTTTTTCCCCTTTTTTTCGCCTCTCATCTCTTTGGGCCAGCTGACCACTTGGCGATGCCCGTAGAAACGGCGGTATCGGTGAGAGAAGCGAAAGGGAAATGGCAACGGCAACCTGGCAGAATTGGAGTCCTCCTCGCAGTTCTTCCTTGATATGATTTTTCTTTTTTACTAATGACTTTTTGTTGTGATTGTTATATTTCTCTGCATTAGCACCAGAATTCCCCTCACACCAAAGCTTAATACCCAACAGCTCCCGCTCTGTCCTGTCCTGTCCAAATCCCCCAAGGGAGTCTATTTTTGGCTTCAACCAAAAAAAAACCCCCGAATAAAATCCATCAAAGCAAATCAAATCGCTTCAAAAGTCTCACACCCCAATGCGGGCGTGTCTGATTCGTCCCAACCCCAAAAAGGGGCCCTTGCTTCAAAAACAAAGGTGCTTCCCTTTTTTTCTGATTTCGTTACCCTATAAATCGACACTTTTTACCCTATAGTTTTGCTCTGTTTACCCTATAACAACGTAATACGGGGTCTAGAAGCTGCCGGATGGGGAAATAGCCTGCGGCGGGGGAGATGCTGGGGGTGTTGGGGCTGTATCTTTGAGGTACCTTTGGAGGGGCGTTTGGGGAAGGGTAGAACTGGAGGAATCCGTCCGATCCGGATGATTGATTTTTAATTTGTTTGTTTGGATGTTGGCATCGAGATGTTACATACATTAAGTATAGGTGTAGTGTGATTGTCCTTTTAACCCTTCAGCAGTCCCTCTCTCTCTATAAAACAGTAATATGGTATTATGTCTTACAGCTTGTATGACCACGCAAATCCCCCCTCAATTGGGCACATGCAGCCCATATACTTTACCCCTGACCATCTCTGACCTTGCCAAATACTGTCGTATTGGACGATCCGGCATGGCGGTCAATGTTCATGTTCACCAGGTACAGGGTGTGGTACATGTGCTCATCAATAAGCTTCGTCTCATTAGTACAGTACATGTAGAGCTTAGGCGGTGACATTGATCCCATCTCATCAAAGATTCCGCCATCGGCGCATCCATTACCCGTCAAGGCATGTATCTATCCATCTCGTTGGTAGCTAGGATCCTCCAAAAGAAGAGCGGCATTAGTTTCCTTCATCCAAAAGTGACAAGCATTCCCCTTAGATCCATACCATGCTCCTCGCTAAATCTTTCCCTCCACACTTCCATGGGTCATCTCCTCCGCTCAAGCTTCTAGAAACCGTTACTCCAATTCTGCCAATGGAATACTACTACTAAATACGGATAAATACAGTTTCGAGCTACGGAGTACTAACGGACATGCCATTCATTCACCGTGTTACTCCAATCTCGTCTCCAACACTCCCCCTCCACCACATGATCACATCCGGCCTTCGAATAACAACGGCGTTGGTCATCTAAAAAGGGGAGGGGAAGTGTCTCGTGTAAACGACACAAGGAGGAAGAAAAGAACATGGAAGATACATAAAAAACATTATTAACTCGTTCGGCTTGCGGCGGGCCGTTGTTGGACTCGTGAACTCGTGGTGTTCCGCTATCAAAGAGGAGAGAGCTTCAAGCTGAGCTCATATCAAGAGCTTTGGCTCCCCAGATTCTCTTACAGTCTCTGTTCTTCATCATCATTGCTTGCTTCTCATCTGCCTTACTATACAATTGAGCCTCTTGTTTGTTTCTTCTTCACATATTCTTGCTAGTGAAATCAACACCTCATCTCACAATGGGATCCATCTCTCCAGACGCAAAGCTGCCCTGGATCAAGACACCATGCATCCTCAGTCGTCCGTTGAGCCGTGTGGCTGGCTGGTAAGTATTCTCTGTCAGCTTTGCAACGAAGCAATCCAATATATATACATTTATCTTCTTCAACTTACCAACATCACTCCCCCAACAGCAACATCTATCTCAAACTCGACAACCTCCAGCCCAGCGGCTCCTTCAAGTCCCGCGGCATCGGCAACCTCATGATCCACGCCGTCGCAACCAACCCCGACGTCCACTTCTACTGCCTCTCCGGCGGCAACGCCGGCCTCGCCTGCGCCAGCTCTGCCGCCGCCCTCTGCAAACCCGCCACTATCGTCATCCCCGAGACGGCCTCAGAGATCTTCAAGAATAAGCTTCTTGATCTCGGCGCTCGCGTCTTCCAGGTCGGCAAGAACCTCGTCGCTGCCGATCTGTTCCTCCGCGAGAACCTCCTCGCCAAGGACCCTCGCGGCTTCTATGTCCCGCCGTTTGACCATCCGCATATTTGGGATGGCGCGGCTACTATTGTTGGCGAGCTGCGGGACCAGATTGATGTTCCTATTGACGGCATCGTCTGCAGCGTGGGTGGTGGTGGTTTGTTTAACGGTCTGATGCAGGGCATTGAAAGCTTCCGCTGGTCTGGCCGGAAGCCTCATGTCCTCACCGTCGAAACCGCGGGTGCTGATAGTCTCAGTGCCAGTATCCTGGCCAATGCCCACGTCACACTGCCGGAAATCACCTCCATCGTCACTTCGCTGGGCGTTTCCCGCGTCTCCGAAGAGACTTGGAAGTGGTCTCAGGCACCAAACACCCAAAACGTCGTCGTCTCCGATGCCGATGCAGCAGTGAGCTGTGTTCGGTTCGCTGACGACGCTCGCCTAGTCGTCGAGATCTCATGCGGCGCCGCATTGGCTACGGTATACCGCGGCGACTTGAGAGAGCGCCTTGGGAAGGGCTTGACTGACGCTCAATGGGCGGAGAAGAACATTGTCATGATTGTGTGCGGAGGATCCGGCGTCTCGCTCAGGACTCTCGACCTGTACCGAGAAGAATACGGCCCACTTACAACTATCAAGGTGTAATGGCAGAAGGCATAATCTCTATTAATGAGGGCTAATGAATGATGATCCATGATCTCGATGTGGGAAGCATTCAATTTTGGGATGAGGCGTTTCCTTTCTTCTCCCTCCAAAGATGGGATTCAAAAAAATGTTGGATTATGAGCGAATAAACATCTTGAGGGGCGTTTGTATGGTATTCTTGACCGTCTTTGCAGCGATATTTGATGGACTCAGTTTTGAGGTCTTGTTATTCTCTTCTTCTAATATAAATGCAGAAATTCTGATCGTCAACGGCAAACTCGTATCGTCGTTGAATTTGGTTTTGGATCTTGACATGTCCCGAGTAATACCGAATAGTGACTCCTTTAACAATGAGGTGTCTTTGACTCTTTCGTGAGCACCATCCCAGCGACTCCAAGCCAACGCCGGCCCCATCATGAGATGCTCTTCTTTGACCCCCTGCCGAAGAAAGGGAGGTCAATCGAACCTCGCAATATCATGACTGTCGTTTCCTCCCGTCCGCGTGGCTTTCTAGCTTCGGATGCATTCATCCGACAAGATTAGCGGGGGAAGAGAGCCCAAAGAAAAGAGGTCGGTAGAGAGCGATACCGGCATAGTCCATGGCCAACTTGTTCGCACGAGATCTGACGTTCCTCGAACGGTATCAGAAGGGAGGGGCGTGTGCACATCAGGTCCCGTAGCCGCCCAATATTAAAAACGAGTCCCGGATCCGAATGGAACTTTCTTCGTAGTCCCATGGCGACGATGGTATCAGATATGACCAGAAATCATGGGTCAAGCTGTTCACGCTCCCTCCCAACGACAGTCTCTCAACCAGTTTTCATCAGCCACAATCAGCAAAGGGAAATCCACCAATACTACCTTTCTCCCTTTCCTTCACTCAGAAATTAGGGAATCCCCAGGTCT|||||769|,AGACCTGGGGATTCCCTAATTTCTGAGTGAAGGAAAGGGAGAAAGGTAGTATTGGTGGATTTCCCTTTGCTGATTGTGGCTGATGAAAACTGGTTGAGAGACTGTCGTTGGGAGGGAGCGTGAACAGCTTGACCCATGATTTCTGGTCATATCTGATACCATCGTCGCCATGGGACTACGAAGAAAGTTCCATTCGGATCCGGGACTCGTTTTTAATATTGGGCGGCTACGGGACCTGATGTGCACACGCCCCTCCCTTCTGATACCGTTCGAGGAACGTCAGATCTCGTGCGAACAAGTTGGCCATGGACTATGCCGGTATCGCTCTCTACCGACCTCTTTTCTTTGGGCTCTCTTCCCCCGCTAATCTTGTCGGATGAATGCATCCGAAGCTAGAAAGCCACGCGGACGGGAGGAAACGACAGTCATGATATTGCGAGGTTCGATTGACCTCCCTTTCTTCGGCAGGGGGTCAAAGAAGAGCATCTCATGATGGGGCCGGCGTTGGCTTGGAGTCGCTGGGATGGTGCTCACGAAAGAGTCAAAGACACCTCATTGTTAAAGGAGTCACTATTCGGTATTACTCGGGACATGTCAAGATCCAAAACCAAATTCAACGACGATACGAGTTTGCCGTTGACGATCAGAATTTCTGCATTTATATTAGAAGAAGAGAATAACAAGACCTCAAAACTGAGTCCATCAAATATCGCTGCAAAGACGGTCAAGAATACCATACAAACGCCCCTCAAGATGTTTATTCGCTCATAATCCAACATTTTTTTGAATCCCATCTTTGGAGGGAGAAGAAAGGAAACGCCTCATCCCAAAATTGAATGCTTCCCACATCGAGATCATGGATCATCATTCATTAGCCCTCATTAATAGAGATTATGCCTTCTGCCATTACACCTTGATAGTTGTAAGTGGGCCGTATTCTTCTCGGTACAGGTCGAGAGTCCTGAGCGAGACGCCGGATCCTCCGCACACAATCATGACAATGTTCTTCTCCGCCCATTGAGCGTCAGTCAAGCCCTTCCCAAGGCGCTCTCTCAAGTCGCCGCGGTATACCGTAGCCAATGCGGCGCCGCATGAGATCTCGACGACTAGGCGAGCGTCGTCAGCGAACCGAACACAGCTCACTGCTGCATCGGCATCGGAGACGACGACGTTTTGGGTGTTTGGTGCCTGAGACCACTTCCAAGTCTCTTCGGAGACGCGGGAAACGCCCAGCGAAGTGACGATGGAGGTGATTTCCGGCAGTGTGACGTGGGCATTGGCCAGGATACTGGCACTGAGACTATCAGCACCCGCGGTTTCGACGGTGAGGACATGAGGCTTCCGGCCAGACCAGCGGAAGCTTTCAATGCCCTGCATCAGACCGTTAAACAAACCACCACCACCCACGCTGCAGACGATGCCGTCAATAGGAACATCAATCTGGTCCCGCAGCTCGCCAACAATAGTAGCCGCGCCATCCCAAATATGCGGATGGTCAAACGGCGGGACATAGAAGCCGCGAGGGTCCTTGGCGAGGAGGTTCTCGCGGAGGAACAGATCGGCAGCGACGAGGTTCTTGCCGACCTGGAAGACGCGAGCGCCGAGATCAAGAAGCTTATTCTTGAAGATCTCTGAGGCCGTCTCGGGGATGACGATAGTGGCGGGTTTGCAGAGGGCGGCGGCAGAGCTGGCGCAGGCGAGGCCGGCGTTGCCGCCGGAGAGGCAGTAGAAGTGGACGTCGGGGTTGGTTGCGACGGCGTGGATCATGAGGTTGCCGATGCCGCGGGACTTGAAGGAGCCGCTGGGCTGGAGGTTGTCGAGTTTGAGATAGATGTTGCTGTTGGGGGAGTGATGTTGGTAAGTTGAAGAAGATAAATGTATATATATTGGATTGCTTCGTTGCAAAGCTGACAGAGAATACTTACCAGCCAGCCACACGGCTCAACGGACGACTGAGGATGCATGGTGTCTTGATCCAGGGCAGCTTTGCGTCTGGAGAGATGGATCCCATTGTGAGATGAGGTGTTGATTTCACTAGCAAGAATATGTGAAGAAGAAACAAACAAGAGGCTCAATTGTATAGTAAGGCAGATGAGAAGCAAGCAATGATGATGAAGAACAGAGACTGTAAGAGAATCTGGGGAGCCAAAGCTCTTGATATGAGCTCAGCTTGAAGCTCTCTCCTCTTTGATAGCGGAACACCACGAGTTCACGAGTCCAACAACGGCCCGCCGCAAGCCGAACGAGTTAATAATGTTTTTTATGTATCTTCCATGTTCTTTTCTTCCTCCTTGTGTCGTTTACACGAGACACTTCCCCTCCCCTTTTTAGATGACCAACGCCGTTGTTATTCGAAGGCCGGATGTGATCATGTGGTGGAGGGGGAGTGTTGGAGACGAGATTGGAGTAACACGGTGAATGAATGGCATGTCCGTTAGTACTCCGTAGCTCGAAACTGTATTTATCCGTATTTAGTAGTAGTATTCCATTGGCAGAATTGGAGTAACGGTTTCTAGAAGCTTGAGCGGAGGAGATGACCCATGGAAGTGTGGAGGGAAAGATTTAGCGAGGAGCATGGTATGGATCTAAGGGGAATGCTTGTCACTTTTGGATGAAGGAAACTAATGCCGCTCTTCTTTTGGAGGATCCTAGCTACCAACGAGATGGATAGATACATGCCTTGACGGGTAATGGATGCGCCGATGGCGGAATCTTTGATGAGATGGGATCAATGTCACCGCCTAAGCTCTACATGTACTGTACTAATGAGACGAAGCTTATTGATGAGCACATGTACCACACCCTGTACCTGGTGAACATGAACATTGACCGCCATGCCGGATCGTCCAATACGACAGTATTTGGCAAGGTCAGAGATGGTCAGGGGTAAAGTATATGGGCTGCATGTGCCCAATTGAGGGGGGATTTGCGTGGTCATACAAGCTGTAAGACATAATACCATATTACTGTTTTATAGAGAGAGAGGGACTGCTGAAGGGTTAAAAGGACAATCACACTACACCTATACTTAATGTATGTAACATCTCGATGCCAACATCCAAACAAACAAATTAAAAATCAATCATCCGGATCGGACGGATTCCTCCAGTTCTACCCTTCCCCAAACGCCCCTCCAAAGGTACCTCAAAGATACAGCCCCAACACCCCCAGCATCTCCCCCGCCGCAGGCTATTTCCCCATCCGGCAGCTTCTAGACCCCGTATTACGTTGTTATAGGGTAAACAGAGCAAAACTATAGGGTAAAAAGTGTCGATTTATAGGGTAACGAAATCAGAAAAAAAGGGAAGCACCTTTGTTTTTGAAGCAAGGGCCCCTTTTTGGGGTTGGGACGAATCAGACACGCCCGCATTGGGGTGTGAGACTTTTGAAGCGATTTGATTTGCTTTGATGGATTTTATTCGGGGGTTTTTTTTTGGTTGAAGCCAAAAATAGACTCCCTTGGGGGATTTGGACAGGACAGGACAGAGCGGGAGCTGTTGGGTATTAAGCTTTGGTGTGAGGGGAATTCTGGTGCTAATGCAGAGAAATATAACAATCACAACAAAAAGTCATTAGTAAAAAAGAAAAATCATATCAAGGAAGAACTGCGAGGAGGACTCCAATTCTGCCAGGTTGCCGTTGCCATTTCCCTTTCGCTTCTCTCACCGATACCGCCGTTTCTACGGGCATCGCCAAGTGGTCAGCTGGCCCAAAGAGATGAGAGGCGAAAAAAAGGGGAAAAAGAAGCTTCGCAGCTGACTCTGTCCTCGTGACCAGCCGCGACTCGAGTTGATTCAGGGAGTAGCTAATAGTATCCAGCACCCGAACGTGCGTGGCCACAGTTTGAGCACCAAATCAAGATGTGAAACAAGGCTGTTTATTTCCTACTACAAGCATCTACTTGAGTAATCAAAGCCCGGTTCTTTAAGTATCTGCTATTCTCTAGCATCTGTTACTATGGCTGTATTTCTCTAGTATCTGTTATTATAGCTAGGGACTTTGAATAGTAAAATTGGGGTGCTAAATAGGCATTCCCCTTATAAATCTAGAACAACACCGTCTCAGCTAGCCATAGTGTACCTGGGAGCGAATCTTGTCCCGCATCTCGGCCGTGCTCAATCCATCGGTAGCGACTTCGAGAGCTGCGAGGATTCTTCGTGCATCATTCTCTATAGATATGGATTAGTACTTGATCACTCCTGACAATAAATGAAAGAATACTTGCCATTAATCTGAGCAATATCATCAAAAGTCGCAGGAAACCCTTCAATCTCTCGCTCGGTGCTCAGGCTAACCAATGGAGCTAGACGTCCAGGTGTAGCTGTAGCCATAAGACGGTGGCCATGCAAGGTAATAGTGTTCTGAGCTCTGCGGTCTTGGTTTATTCTCCTAAATTAGAAAGATAAGAAATTAGTATATAAAAGCAATGATAAAAAAAAAGGTGGACAAACAGAGCTGCTCTGCGCCGTTGTTGGGCCTGAGCCATATTCCTTTGCTGCTGCAGAGCTATATTCCACTGTTCTAGAGAAGGATTCGTTCGTTGCAGAGACAGATTCGGATTTTGCATTTTTTGCTGCAGATCCAGATTCGTTTGTAGCAGAGACGGAATCGTTCGTTGCAGAGACGGATTCGATTGCTGCACAGACAGATTCCTTAGTTGCGTAGTAAGCATCTGCATCTCTGCTCGTGCCTCAGAAGCGTCCATTCGATTCGCAAGTTGAGCTAATTGATCCCTAATGTTGGCCAATAGATCCCTAATGTTGGCCAATGTCGCCTCGTCCATCTGTTGAGTATTCCGTGGGTTATTTATTTGTCGAGTCATCTTGATTCTGGAATAGGGAGTCGCAGAGTATTGATGGGTTCTGATAAAGGAAAAAAAAAAAGAAGAGAAGTAAGAGGTAAGTGAAGAAGAGAAAGAGTAGGAATATATAAAGTTTGAGAAAGGTGGCGTTGCCGGCCAGATACCACCGACTTCATATCATAGGTACTTTCCCTTATCCATGTCTCTCTATCTTTGCTGCTCAAGGAGACATGACCGCCATTTGCTCTTCAGTCTACTACTGTACATTATGAAAATCGAGGGCCAAAGTGTACGCCGTGACAATTACATGAGTTTATATCCCCAGTCTAGTAACTCTCCAGTGTAGTCTTCATCTTCCGCAGTCGTTGATCTTCTCTCTAAATCCAGGTAACGGTATGAATCAAGACTTCTACTTCCTATCGTGGCGTCATCAATGGCGGGGGTATTCTGCATCTTCCATGCCACGTACATTCCATTGACTCCTCTCACATATTCAACCCCATCTCATCCA|intergenic_region|MODIFIER|exon-XM_006960991.1-1-exon-XM_006961456.1-1|GENE_exon-XM_006960991.1-1-GENE_exon-XM_006961456.1-1|intergenic_region|GENE_exon-XM_006960991.1-1-GENE_exon-XM_006961456.1-1|||n.118973_118974insAGACCTGGGGATTCCCTAATTTCTGAGTGAAGGAAAGGGAGAAAGGTAGTATTGGTGGATTTCCCTTTGCTGATTGTGGCTGATGAAAACTGGTTGAGAGACTGTCGTTGGGAGGGAGCGTGAACAGCTTGACCCATGATTTCTGGTCATATCTGATACCATCGTCGCCATGGGACTACGAAGAAAGTTCCATTCGGATCCGGGACTCGTTTTTAATATTGGGCGGCTACGGGACCTGATGTGCACACGCCCCTCCCTTCTGATACCGTTCGAGGAACGTCAGATCTCGTGCGAACAAGTTGGCCATGGACTATGCCGGTATCGCTCTCTACCGACCTCTTTTCTTTGGGCTCTCTTCCCCCGCTAATCTTGTCGGATGAATGCATCCGAAGCTAGAAAGCCACGCGGACGGGAGGAAACGACAGTCATGATATTGCGAGGTTCGATTGACCTCCCTTTCTTCGGCAGGGGGTCAAAGAAGAGCATCTCATGATGGGGCCGGCGTTGGCTTGGAGTCGCTGGGATGGTGCTCACGAAAGAGTCAAAGACACCTCATTGTTAAAGGAGTCACTATTCGGTATTACTCGGGACATGTCAAGATCCAAAACCAAATTCAACGACGATACGAGTTTGCCGTTGACGATCAGAATTTCTGCATTTATATTAGAAGAAGAGAATAACAAGACCTCAAAACTGAGTCCATCAAATATCGCTGCAAAGACGGTCAAGAATACCATACAAACGCCCCTCAAGATGTTTATTCGCTCATAATCCAACATTTTTTTGAATCCCATCTTTGGAGGGAGAAGAAAGGAAACGCCTCATCCCAAAATTGAATGCTTCCCACATCGAGATCATGGATCATCATTCATTAGCCCTCATTAATAGAGATTATGCCTTCTGCCATTACACCTTGATAGTTGTAAGTGGGCCGTATTCTTCTCGGTACAGGTCGAGAGTCCTGAGCGAGACGCCGGATCCTCCGCACACAATCATGACAATGTTCTTCTCCGCCCATTGAGCGTCAGTCAAGCCCTTCCCAAGGCGCTCTCTCAAGTCGCCGCGGTATACCGTAGCCAATGCGGCGCCGCATGAGATCTCGACGACTAGGCGAGCGTCGTCAGCGAACCGAACACAGCTCACTGCTGCATCGGCATCGGAGACGACGACGTTTTGGGTGTTTGGTGCCTGAGACCACTTCCAAGTCTCTTCGGAGACGCGGGAAACGCCCAGCGAAGTGACGATGGAGGTGATTTCCGGCAGTGTGACGTGGGCATTGGCCAGGATACTGGCACTGAGACTATCAGCACCCGCGGTTTCGACGGTGAGGACATGAGGCTTCCGGCCAGACCAGCGGAAGCTTTCAATGCCCTGCATCAGACCGTTAAACAAACCACCACCACCCACGCTGCAGACGATGCCGTCAATAGGAACATCAATCTGGTCCCGCAGCTCGCCAACAATAGTAGCCGCGCCATCCCAAATATGCGGATGGTCAAACGGCGGGACATAGAAGCCGCGAGGGTCCTTGGCGAGGAGGTTCTCGCGGAGGAACAGATCGGCAGCGACGAGGTTCTTGCCGACCTGGAAGACGCGAGCGCCGAGATCAAGAAGCTTATTCTTGAAGATCTCTGAGGCCGTCTCGGGGATGACGATAGTGGCGGGTTTGCAGAGGGCGGCGGCAGAGCTGGCGCAGGCGAGGCCGGCGTTGCCGCCGGAGAGGCAGTAGAAGTGGACGTCGGGGTTGGTTGCGACGGCGTGGATCATGAGGTTGCCGATGCCGCGGGACTTGAAGGAGCCGCTGGGCTGGAGGTTGTCGAGTTTGAGATAGATGTTGCTGTTGGGGGAGTGATGTTGGTAAGTTGAAGAAGATAAATGTATATATATTGGATTGCTTCGTTGCAAAGCTGACAGAGAATACTTACCAGCCAGCCACACGGCTCAACGGACGACTGAGGATGCATGGTGTCTTGATCCAGGGCAGCTTTGCGTCTGGAGAGATGGATCCCATTGTGAGATGAGGTGTTGATTTCACTAGCAAGAATATGTGAAGAAGAAACAAACAAGAGGCTCAATTGTATAGTAAGGCAGATGAGAAGCAAGCAATGATGATGAAGAACAGAGACTGTAAGAGAATCTGGGGAGCCAAAGCTCTTGATATGAGCTCAGCTTGAAGCTCTCTCCTCTTTGATAGCGGAACACCACGAGTTCACGAGTCCAACAACGGCCCGCCGCAAGCCGAACGAGTTAATAATGTTTTTTATGTATCTTCCATGTTCTTTTCTTCCTCCTTGTGTCGTTTACACGAGACACTTCCCCTCCCCTTTTTAGATGACCAACGCCGTTGTTATTCGAAGGCCGGATGTGATCATGTGGTGGAGGGGGAGTGTTGGAGACGAGATTGGAGTAACACGGTGAATGAATGGCATGTCCGTTAGTACTCCGTAGCTCGAAACTGTATTTATCCGTATTTAGTAGTAGTATTCCATTGGCAGAATTGGAGTAACGGTTTCTAGAAGCTTGAGCGGAGGAGATGACCCATGGAAGTGTGGAGGGAAAGATTTAGCGAGGAGCATGGTATGGATCTAAGGGGAATGCTTGTCACTTTTGGATGAAGGAAACTAATGCCGCTCTTCTTTTGGAGGATCCTAGCTACCAACGAGATGGATAGATACATGCCTTGACGGGTAATGGATGCGCCGATGGCGGAATCTTTGATGAGATGGGATCAATGTCACCGCCTAAGCTCTACATGTACTGTACTAATGAGACGAAGCTTATTGATGAGCACATGTACCACACCCTGTACCTGGTGAACATGAACATTGACCGCCATGCCGGATCGTCCAATACGACAGTATTTGGCAAGGTCAGAGATGGTCAGGGGTAAAGTATATGGGCTGCATGTGCCCAATTGAGGGGGGATTTGCGTGGTCATACAAGCTGTAAGACATAATACCATATTACTGTTTTATAGAGAGAGAGGGACTGCTGAAGGGTTAAAAGGACAATCACACTACACCTATACTTAATGTATGTAACATCTCGATGCCAACATCCAAACAAACAAATTAAAAATCAATCATCCGGATCGGACGGATTCCTCCAGTTCTACCCTTCCCCAAACGCCCCTCCAAAGGTACCTCAAAGATACAGCCCCAACACCCCCAGCATCTCCCCCGCCGCAGGCTATTTCCCCATCCGGCAGCTTCTAGACCCCGTATTACGTTGTTATAGGGTAAACAGAGCAAAACTATAGGGTAAAAAGTGTCGATTTATAGGGTAACGAAATCAGAAAAAAAGGGAAGCACCTTTGTTTTTGAAGCAAGGGCCCCTTTTTGGGGTTGGGACGAATCAGACACGCCCGCATTGGGGTGTGAGACTTTTGAAGCGATTTGATTTGCTTTGATGGATTTTATTCGGGGGTTTTTTTTTGGTTGAAGCCAAAAATAGACTCCCTTGGGGGATTTGGACAGGACAGGACAGAGCGGGAGCTGTTGGGTATTAAGCTTTGGTGTGAGGGGAATTCTGGTGCTAATGCAGAGAAATATAACAATCACAACAAAAAGTCATTAGTAAAAAAGAAAAATCATATCAAGGAAGAACTGCGAGGAGGACTCCAATTCTGCCAGGTTGCCGTTGCCATTTCCCTTTCGCTTCTCTCACCGATACCGCCGTTTCTACGGGCATCGCCAAGTGGTCAGCTGGCCCAAAGAGATGAGAGGCGAAAAAAAGGGGAAAAAGAAGCTTCGCAGCTGACTCTGTCCTCGTGACCAGCCGCGACTCGAGTTGATTCAGGGAGTAGCTAATAGTATCCAGCACCCGAACGTGCGTGGCCACAGTTTGAGCACCAAATCAAGATGTGAAACAAGGCTGTTTATTTCCTACTACAAGCATCTACTTGAGTAATCAAAGCCCGGTTCTTTAAGTATCTGCTATTCTCTAGCATCTGTTACTATGGCTGTATTTCTCTAGTATCTGTTATTATAGCTAGGGACTTTGAATAGTAAAATTGGGGTGCTAAATAGGCATTCCCCTTATAAATCTAGAACAACACCGTCTCAGCTAGCCATAGTGTACCTGGGAGCGAATCTTGTCCCGCATCTCGGCCGTGCTCAATCCATCGGTAGCGACTTCGAGAGCTGCGAGGATTCTTCGTGCATCATTCTCTATAGATATGGATTAGTACTTGATCACTCCTGACAATAAATGAAAGAATACTTGCCATTAATCTGAGCAATATCATCAAAAGTCGCAGGAAACCCTTCAATCTCTCGCTCGGTGCTCAGGCTAACCAATGGAGCTAGACGTCCAGGTGTAGCTGTAGCCATAAGACGGTGGCCATGCAAGGTAATAGTGTTCTGAGCTCTGCGGTCTTGGTTTATTCTCCTAAATTAGAAAGATAAGAAATTAGTATATAAAAGCAATGATAAAAAAAAAGGTGGACAAACAGAGCTGCTCTGCGCCGTTGTTGGGCCTGAGCCATATTCCTTTGCTGCTGCAGAGCTATATTCCACTGTTCTAGAGAAGGATTCGTTCGTTGCAGAGACAGATTCGGATTTTGCATTTTTTGCTGCAGATCCAGATTCGTTTGTAGCAGAGACGGAATCGTTCGTTGCAGAGACGGATTCGATTGCTGCACAGACAGATTCCTTAGTTGCGTAGTAAGCATCTGCATCTCTGCTCGTGCCTCAGAAGCGTCCATTCGATTCGCAAGTTGAGCTAATTGATCCCTAATGTTGGCCAATAGATCCCTAATGTTGGCCAATGTCGCCTCGTCCATCTGTTGAGTATTCCGTGGGTTATTTATTTGTCGAGTCATCTTGATTCTGGAATAGGGAGTCGCAGAGTATTGATGGGTTCTGATAAAGGAAAAAAAAAAAGAAGAGAAGTAAGAGGTAAGTGAAGAAGAGAAAGAGTAGGAATATATAAAGTTTGAGAAAGGTGGCGTTGCCGGCCAGATACCACCGACTTCATATCATAGGTACTTTCCCTTATCCATGTCTCTCTATCTTTGCTGCTCAAGGAGACATGACCGCCATTTGCTCTTCAGTCTACTACTGTACATTATGAAAATCGAGGGCCAAAGTGTACGCCGTGACAATTACATGAGTTTATATCCCCAGTCTAGTAACTCTCCAGTGTAGTCTTCATCTTCCGCAGTCGTTGATCTTCTCTCTAAATCCAGGTAACGGTATGAATCAAGACTTCTACTTCCTATCGTGGCGTCATCAATGGCGGGGGTATTCTGCATCTTCCATGCCACGTACATTCCATTGACTCCTCTCACATATTCAACCCCATCTCATCCA||||||,AGACCTGGGGATTCCCTAATTTCTGAGTGAAGGAAAGGGAGAAAGGTAGTATTGGTGGATTTCCCTTTGCTGATTGTGGCTGATGAAAACTGGTTGAGAGACTGTCGTTGGGAGGGAGCGTGAACAGCTTGACCCATGATTTCTGGTCATATCTGATACCATCGTCGCCATGGGACTACGAAGAAAGTTCCATTCGGATCCGGGACTCGTTTTTAATATTGGGCGGCTACGGGACCTGATGTGCACACGCCCCTCCCTTCTGATACCGTTCGAGGAACGTCAGATCTCGTGCGAACAAGTTGGCCATGGACTATGCCGGTATCGCTCTCTACCGACCTCTTTTCTTTGGGCTCTCTTCCCCCGCTAATCTTGTCGGATGAATGCATCCGAAGCTAGAAAGCCACGCGGACGGGAGGAAACGACAGTCATGATATTGCGAGGTTCGATTGACCTCCCTTTCTTCGGCAGGGGGTCAAAGAAGAGCATCTCATGATGGGGCCGGCGTTGGCTTGGAGTCGCTGGGATGGTGCTCACGAAAGAGTCAAAGACACCTCATTGTTAAAGGAGTCACTATTCGGTATTACTCGGGACATGTCAAGATCCAAAACCAAATTCAACGACGATACGAGTTTGCCGTTGACGATCAGAATTTCTGCATTTATATTAGAAGAAGAGAATAACAAGACCTCAAAACTGAGTCCATCAAATATCGCTGCAAAGACGGTCAAGAATACCATACAAACGCCCCTCAAGATGTTTATTCGCTCATAATCCAACATTTTTTTGAATCCCATCTTTGGAGGGAGAAGAAAGGAAACGCCTCATCCCAAAATTGAATGCTTCCCACATCGAGATCATGGATCATCATTCATTAGCCCTCATTAATAGAGATTATGCCTTCTGCCATTACACCTTGATAGTTGTAAGTGGGCCGTATTCTTCTCGGTACAGGTCGAGAGTCCTGAGCGAGACGCCGGATCCTCCGCACACAATCATGACAATGTTCTTCTCCGCCCATTGAGCGTCAGTCAAGCCCTTCCCAAGGCGCTCTCTCAAGTCGCCGCGGTATACCGTAGCCAATGCGGCGCCGCATGAGATCTCGACGACTAGGCGAGCGTCGTCAGCGAACCGAACACAGCTCACTGCTGCATCGGCATCGGAGACGACGACGTTTTGGGTGTTTGGTGCCTGAGACCACTTCCAAGTCTCTTCGGAGACGCGGGAAACGCCCAGCGAAGTGACGATGGAGGTGATTTCCGGCAGTGTGACGTGGGCATTGGCCAGGATACTGGCACTGAGACTATCAGCACCCGCGGTTTCGACGGTGAGGACATGAGGCTTCCGGCCAGACCAGCGGAAGCTTTCAATGCCCTGCATCAGACCGTTAAACAAACCACCACCACCCACGCTGCAGACGATGCCGTCAATAGGAACATCAATCTGGTCCCGCAGCTCGCCAACAATAGTAGCCGCGCCATCCCAAATATGCGGATGGTCAAACGGCGGGACATAGAAGCCGCGAGGGTCCTTGGCGAGGAGGTTCTCGCGGAGGAACAGATCGGCAGCGACGAGGTTCTTGCCGACCTGGAAGACGCGAGCGCCGAGATCAAGAAGCTTATTCTTGAAGATCTCTGAGGCCGTCTCGGGGATGACGATAGTGGCGGGTTTGCAGAGGGCGGCGGCAGAGCTGGCGCAGGCGAGGCCGGCGTTGCCGCCGGAGAGGCAGTAGAAGTGGACGTCGGGGTTGGTTGCGACGGCGTGGATCATGAGGTTGCCGATGCCGCGGGACTTGAAGGAGCCGCTGGGCTGGAGGTTGTCGAGTTTGAGATAGATGTTGCTGTTGGGGGAGTGATGTTGGTAAGTTGAAGAAGATAAATGTATATATATTGGATTGCTTCGTTGCAAAGCTGACAGAGAATACTTACCAGCCAGCCACACGGCTCAACGGACGACTGAGGATGCATGGTGTCTTGATCCAGGGCAGCTTTGCGTCTGGAGAGATGGATCCCATTGTGAGATGAGGTGTTGATTTCACTAGCAAGAATATGTGAAGAAGAAACAAACAAGAGGCTCAATTGTATAGTAAGGCAGATGAGAAGCAAGCAATGATGATGAAGAACAGAGACTGTAAGAGAATCTGGGGAGCCAAAGCTCTTGATATGAGCTCAGCTTGAAGCTCTCTCCTCTTTGATAGCGGAACACCACGAGTTCACGAGTCCAACAACGGCCCGCCGCAAGCCGAACGAGTTAATAATGTTTTTTATGTATCTTCCATGTTCTTTTCTTCCTCCTTGTGTCGTTTACACGAGACACTTCCCCTCCCCTTTTTAGATGACCAACGCCGTTGTTATTCGAAGGCCGGATGTGATCATGTGGTGGAGGGGGAGTGTTGGAGACGAGATTGGAGTAACACGGTGAATGAATGGCATGTCCGTTAGTACTCCGTAGCTCGAAACTGTATTTATCCGTATTTAGTAGTAGTATTCCATTGGCAGAATTGGAGTAACGGTTTCTAGAAGCTTGAGCGGAGGAGATGACCCATGGAAGTGTGGAGGGAAAGATTTAGCGAGGAGCATGGTATGGATCTAAGGGGAATGCTTGTCACTTTTGGATGAAGGAAACTAATGCCGCTCTTCTTTTGGAGGATCCTAGCTACCAACGAGATGGATAGATACATGCCTTGACGGGTAATGGATGCGCCGATGGCGGAATCTTTGATGAGATGGGATCAATGTCACCGCCTAAGCTCTACATGTACTGTACTAATGAGACGAAGCTTATTGATGAGCACATGTACCACACCCTGTACCTGGTGAACATGAACATTGACCGCCATGCCGGATCGTCCAATACGACAGTATTTGGCAAGGTCAGAGATGGTCAGGGGTAAAGTATATGGGCTGCATGTGCCCAATTGAGGGGGGATTTGCGTGGTCATACAAGCTGTAAGACATAATACCATATTACTGTTTTATAGAGAGAGAGGGACTGCTGAAGGGTTAAAAGGACAATCACACTACACCTATACTTAATGTATGTAACATCTCGATGCCAACATCCAAACAAACAAATTAAAAATCAATCATCCGGATCGGACGGATTCCTCCAGTTCTACCCTTCCCCAAACGCCCCTCCAAAGGTACCTCAAAGATACAGCCCCAACACCCCCAGCATCTCCCCCGCCGCAGGCTATTTCCCCATCCGGCAGCTTCTAGACCCCGTATTACGTTGTTATAGGGTAAACAGAGCAAAACTATAGGGTAAAAAGTGTCGATTTATAGGGTAACGAAATCAGAAAAAAAGGGAAGCACCTTTGTTTTTGAAGCAAGGGCCCCTTTTTGGGGTTGGGACGAATCAGACACGCCCGCATTGGGGTGTGAGACTTTTGAAGCGATTTGATTTGCTTTGATGGATTTTATTCGGGGGTTTTTTTTTGGTTGAAGCCAAAAATAGACTCCCTTGGGGGATTTGGACAGGACAGGACAGAGCGGGAGCTGTTGGGTATTAAGCTTTGGTGTGAGGGGAATTCTGGTGCTAATGCAGAGAAATATAACAATCACAACAAAAAGTCATTAGTAAAAAAGAAAAATCATATCAAGGAAGAACTGCGAGGAGGACTCCAATTCTGCCAGGTTGCCGTTGCCATTTCCCTTTCGCTTCTCTCACCGATACCGCCGTTTCTACGGGCATCGCCAAGTGGTCAGCTGGCCCAAAGAGATGAGAGGCGAAAAAAAGGGGAAAAAGAAGCTTCGCAGCTGACTCTGTCCTCGTGACCAGCCGCGACTCGAGTTGATTCAGGGAGTAGCTAATAGTATCCAGCACCCGAACGTGCGTGGCCACAGTTTGAGCACCAAATCAAGATGTGAAACAAGGCTGTTTATTTCCTACTACAAGCATCTACTTGAGTAATCAAAGCCCGGT
CTTTAAGTATCTGCTATTCTCTAGCATCTGTTACTATGGCTGTATTTCTCTAGTATCTGTTATTATAGCTAGGGACTTTGAATAGTAAAATTGGGGTGCTAAATAGGCATTCCCCTTATAAATCTAGAACAACACCGTCTCAGCTAGCCATAGTGTACCTGGGAGCGAATCTTGTCCCGCATCTCGGCCGTGCTCAATCCATCGGTAGCGACTTCGAGAGCTGCGAGGATTCTTCGTGCATCATTCTCTATAGATATGGATTAGTACTTGATCACTCCTGACAATAAATGAAAGAATACTTGCCATTAATCTGAGCAATATCATCAAAAGTCGCAGGAAACCCTTCAATCTCTCGCTCGGTGCTCAGGCTAACCAATGGAGCTAGACGTCCAGGTGTAGCTGTAGCCATAAGACGGTGGCCATGCAAGGTAATAGTGTTCTGAGCTCTGCGGTCTTGGTTTATTCTCCTAAATTAGAAAGATAAGAAATTAGTATATAAAAGCAATGATAAAAAAAAAGGTGGACAAACAGAGCTGCTCTGCGCCGTTGTTGGGCCTGAGCCATATTCCTTTGCTGCTGCAGAGCTATATTCCACTGTTCTAGAGAAGGATTCGTTCGTTGCAGAGACAGATTCGGATTTTGCATTTTTTGCTGCAGATCCAGATTCGTTTGTAGCAGAGACGGAATCGTTCGTTGCAGAGACGGATTCGATTGCTGCACAGACAGATTCCTTAGTTGCGTAGTAAGCATCTGCATCTCTGCTCGTGCCTCAGAAGCGTCCATTCGATTCGCAAGTTGAGCTAATTGATCCCTAATGTTGGCCAATAGATCCCTAATGTTGGCCAATGTCGCCTCGTCCATCTGTTGAGTATTCCGTGGGTTATTTATTTGTCGAGTCATCTTGATTCTGGAATAGGGAGTCGCAGAGTATTGATGGGTTCTGATAAAGGAAAAAAAAAAAGAAGAGAAGTAAGAGGTAAGTGAAGAAGAGAAAGAGTAGGAATATATAAAGTTTGAGAAAGGTGGCGTTGCCGGCCAGATACCACCGACTTCATATCATAGGTACTTTCCCTTATCCATGTCTCTCTATCTTTGCTGCTCAAGGAGACATGACCGCCATTTGCTCTTCAGTCTACTACTGTACATTATGAAAATCGAGGGCCAAAGTGTACGCCGTGACAATTACATGAGTTTATATCCCCAGTCTAGTAACTCTCCAGTGTAGTCTTCATCTTCCGCAGTCGTTGATCTTCTCTCTAAATCCAGGTAACGGTATGAATCAAGACTTCTACTTCCTATCGTGGCGTCATCAATGGCGGGGGTATTCTGCATCTTCCATGCCACGTACATTCCATTGACTCCTCTCACATATTCAACCCCATCTCATCCA|intergenic_region|MODIFIER|exon-XM_006960991.1-1-exon-XM_006961456.1-1|GENE_exon-XM_006960991.1-1-GENE_exon-XM_006961456.1-1|intergenic_region|GENE_exon-XM_006960991.1-1-GENE_exon-XM_006961456.1-1|||n.118974delCinsAGACCTGGGGATTCCCTAATTTCTGAGTGAAGGAAAGGGAGAAAGGTAGTATTGGTGGATTTCCCTTTGCTGATTGTGGCTGATGAAAACTGGTTGAGAGACTGTCGTTGGGAGGGAGCGTGAACAGCTTGACCCATGATTTCTGGTCATATCTGATACCATCGTCGCCATGGGACTACGAAGAAAGTTCCATTCGGATCCGGGACTCGTTTTTAATATTGGGCGGCTACGGGACCTGATGTGCACACGCCCCTCCCTTCTGATACCGTTCGAGGAACGTCAGATCTCGTGCGAACAAGTTGGCCATGGACTATGCCGGTATCGCTCTCTACCGACCTCTTTTCTTTGGGCTCTCTTCCCCCGCTAATCTTGTCGGATGAATGCATCCGAAGCTAGAAAGCCACGCGGACGGGAGGAAACGACAGTCATGATATTGCGAGGTTCGATTGACCTCCCTTTCTTCGGCAGGGGGTCAAAGAAGAGCATCTCATGATGGGGCCGGCGTTGGCTTGGAGTCGCTGGGATGGTGCTCACGAAAGAGTCAAAGACACCTCATTGTTAAAGGAGTCACTATTCGGTATTACTCGGGACATGTCAAGATCCAAAACCAAATTCAACGACGATACGAGTTTGCCGTTGACGATCAGAATTTCTGCATTTATATTAGAAGAAGAGAATAACAAGACCTCAAAACTGAGTCCATCAAATATCGCTGCAAAGACGGTCAAGAATACCATACAAACGCCCCTCAAGATGTTTATTCGCTCATAATCCAACATTTTTTTGAATCCCATCTTTGGAGGGAGAAGAAAGGAAACGCCTCATCCCAAAATTGAATGCTTCCCACATCGAGATCATGGATCATCATTCATTAGCCCTCATTAATAGAGATTATGCCTTCTGCCATTACACCTTGATAGTTGTAAGTGGGCCGTATTCTTCTCGGTACAGGTCGAGAGTCCTGAGCGAGACGCCGGATCCTCCGCACACAATCATGACAATGTTCTTCTCCGCCCATTGAGCGTCAGTCAAGCCCTTCCCAAGGCGCTCTCTCAAGTCGCCGCGGTATACCGTAGCCAATGCGGCGCCGCATGAGATCTCGACGACTAGGCGAGCGTCGTCAGCGAACCGAACACAGCTCACTGCTGCATCGGCATCGGAGACGACGACGTTTTGGGTGTTTGGTGCCTGAGACCACTTCCAAGTCTCTTCGGAGACGCGGGAAACGCCCAGCGAAGTGACGATGGAGGTGATTTCCGGCAGTGTGACGTGGGCATTGGCCAGGATACTGGCACTGAGACTATCAGCACCCGCGGTTTCGACGGTGAGGACATGAGGCTTCCGGCCAGACCAGCGGAAGCTTTCAATGCCCTGCATCAGACCGTTAAACAAACCACCACCACCCACGCTGCAGACGATGCCGTCAATAGGAACATCAATCTGGTCCCGCAGCTCGCCAACAATAGTAGCCGCGCCATCCCAAATATGCGGATGGTCAAACGGCGGGACATAGAAGCCGCGAGGGTCCTTGGCGAGGAGGTTCTCGCGGAGGAACAGATCGGCAGCGACGAGGTTCTTGCCGACCTGGAAGACGCGAGCGCCGAGATCAAGAAGCTTATTCTTGAAGATCTCTGAGGCCGTCTCGGGGATGACGATAGTGGCGGGTTTGCAGAGGGCGGCGGCAGAGCTGGCGCAGGCGAGGCCGGCGTTGCCGCCGGAGAGGCAGTAGAAGTGGACGTCGGGGTTGGTTGCGACGGCGTGGATCATGAGGTTGCCGATGCCGCGGGACTTGAAGGAGCCGCTGGGCTGGAGGTTGTCGAGTTTGAGATAGATGTTGCTGTTGGGGGAGTGATGTTGGTAAGTTGAAGAAGATAAATGTATATATATTGGATTGCTTCGTTGCAAAGCTGACAGAGAATACTTACCAGCCAGCCACACGGCTCAACGGACGACTGAGGATGCATGGTGTCTTGATCCAGGGCAGCTTTGCGTCTGGAGAGATGGATCCCATTGTGAGATGAGGTGTTGATTTCACTAGCAAGAATATGTGAAGAAGAAACAAACAAGAGGCTCAATTGTATAGTAAGGCAGATGAGAAGCAAGCAATGATGATGAAGAACAGAGACTGTAAGAGAATCTGGGGAGCCAAAGCTCTTGATATGAGCTCAGCTTGAAGCTCTCTCCTCTTTGATAGCGGAACACCACGAGTTCACGAGTCCAACAACGGCCCGCCGCAAGCCGAACGAGTTAATAATGTTTTTTATGTATCTTCCATGTTCTTTTCTTCCTCCTTGTGTCGTTTACACGAGACACTTCCCCTCCCCTTTTTAGATGACCAACGCCGTTGTTATTCGAAGGCCGGATGTGATCATGTGGTGGAGGGGGAGTGTTGGAGACGAGATTGGAGTAACACGGTGAATGAATGGCATGTCCGTTAGTACTCCGTAGCTCGAAACTGTATTTATCCGTATTTAGTAGTAGTATTCCATTGGCAGAATTGGAGTAACGGTTTCTAGAAGCTTGAGCGGAGGAGATGACCCATGGAAGTGTGGAGGGAAAGATTTAGCGAGGAGCATGGTATGGATCTAAGGGGAATGCTTGTCACTTTTGGATGAAGGAAACTAATGCCGCTCTTCTTTTGGAGGATCCTAGCTACCAACGAGATGGATAGATACATGCCTTGACGGGTAATGGATGCGCCGATGGCGGAATCTTTGATGAGATGGGATCAATGTCACCGCCTAAGCTCTACATGTACTGTACTAATGAGACGAAGCTTATTGATGAGCACATGTACCACACCCTGTACCTGGTGAACATGAACATTGACCGCCATGCCGGATCGTCCAATACGACAGTATTTGGCAAGGTCAGAGATGGTCAGGGGTAAAGTATATGGGCTGCATGTGCCCAATTGAGGGGGGATTTGCGTGGTCATACAAGCTGTAAGACATAATACCATATTACTGTTTTATAGAGAGAGAGGGACTGCTGAAGGGTTAAAAGGACAATCACACTACACCTATACTTAATGTATGTAACATCTCGATGCCAACATCCAAACAAACAAATTAAAAATCAATCATCCGGATCGGACGGATTCCTCCAGTTCTACCCTTCCCCAAACGCCCCTCCAAAGGTACCTCAAAGATACAGCCCCAACACCCCCAGCATCTCCCCCGCCGCAGGCTATTTCCCCATCCGGCAGCTTCTAGACCCCGTATTACGTTGTTATAGGGTAAACAGAGCAAAACTATAGGGTAAAAAGTGTCGATTTATAGGGTAACGAAATCAGAAAAAAAGGGAAGCACCTTTGTTTTTGAAGCAAGGGCCCCTTTTTGGGGTTGGGACGAATCAGACACGCCCGCATTGGGGTGTGAGACTTTTGAAGCGATTTGATTTGCTTTGATGGATTTTATTCGGGGGTTTTTTTTTGGTTGAAGCCAAAAATAGACTCCCTTGGGGGATTTGGACAGGACAGGACAGAGCGGGAGCTGTTGGGTATTAAGCTTTGGTGTGAGGGGAATTCTGGTGCTAATGCAGAGAAATATAACAATCACAACAAAAAGTCATTAGTAAAAAAGAAAAATCATATCAAGGAAGAACTGCGAGGAGGACTCCAATTCTGCCAGGTTGCCGTTGCCATTTCCCTTTCGCTTCTCTCACCGATACCGCCGTTTCTACGGGCATCGCCAAGTGGTCAGCTGGCCCAAAGAGATGAGAGGCGAAAAAAAGGGGAAAAAGAAGCTTCGCAGCTGACTCTGTCCTCGTGACCAGCCGCGACTCGAGTTGATTCAGGGAGTAGCTAATAGTATCCAGCACCCGAACGTGCGTGGCCACAGTTTGAGCACCAAATCAAGATGTGAAACAAGGCTGTTTATTTCCTACTACAAGCATCTACTTGAGTAATCAAAGCCCGGTTCTTTAAGTATCTGCTATTCTCTAGCATCTGTTACTATGGCTGTATTTCTCTAGTATCTGTTATTATAGCTAGGGACTTTGAATAGTAAAATTGGGGTGCTAAATAGGCATTCCCCTTATAAATCTAGAACAACACCGTCTCAGCTAGCCATAGTGTACCTGGGAGCGAATCTTGTCCCGCATCTCGGCCGTGCTCAATCCATCGGTAGCGACTTCGAGAGCTGCGAGGATTCTTCGTGCATCATTCTCTATAGATATGGATTAGTACTTGATCACTCCTGACAATAAATGAAAGAATACTTGCCATTAATCTGAGCAATATCATCAAAAGTCGCAGGAAACCCTTCAATCTCTCGCTCGGTGCTCAGGCTAACCAATGGAGCTAGACGTCCAGGTGTAGCTGTAGCCATAAGACGGTGGCCATGCAAGGTAATAGTGTTCTGAGCTCTGCGGTCTTGGTTTATTCTCCTAAATTAGAAAGATAAGAAATTAGTATATAAAAGCAATGATAAAAAAAAAGGTGGACAAACAGAGCTGCTCTGCGCCGTTGTTGGGCCTGAGCCATATTCCTTTGCTGCTGCAGAGCTATATTCCACTGTTCTAGAGAAGGATTCGTTCGTTGCAGAGACAGATTCGGATTTTGCATTTTTTGCTGCAGATCCAGATTCGTTTGTAGCAGAGACGGAATCGTTCGTTGCAGAGACGGATTCGATTGCTGCACAGACAGATTCCTTAGTTGCGTAGTAAGCATCTGCATCTCTGCTCGTGCCTCAGAAGCGTCCATTCGATTCGCAAGTTGAGCTAATTGATCCCTAATGTTGGCCAATAGATCCCTAATGTTGGCCAATGTCGCCTCGTCCATCTGTTGAGTATTCCGTGGGTTATTTATTTGTCGAGTCATCTTGATTCTGGAATAGGGAGTCGCAGAGTATTGATGGGTTCTGATAAAGGAAAAAAAAAAAGAAGAGAAGTAAGAGGTAAGTGAAGAAGAGAAAGAGTAGGAATATATAAAGTTTGAGAAAGGTGGCGTTGCCGGCCAGATACCACCGACTTCATATCATAGGTACTTTCCCTTATCCATGTCTCTCTATCTTTGCTGCTCAAGGAGACATGACCGCCATTTGCTCTTCAGTCTACTACTGTACATTATGAAAATCGAGGGCCAAAGTGTACGCCGTGACAATTACATGAGTTTATATCCCCAGTCTAGTAACTCTCCAGTGTAGTCTTCATCTTCCGCAGTCGTTGATCTTCTCTCTAAATCCAGGTAACGGTATGAATCAAGACTTCTACTTCCTATCGTGGCGTCATCAATGGCGGGGGTATTCTGCATCTTCCATGCCACGTACATTCCATTGACTCCTCTCACATATTCAACCCCATCTCATCCA||||||,AGACCTGGGGATTCCCTAATTTCTGAGTGAAGGAAAGGGAGAAAGGTAGTATTGGTGGATTTCCCTTTGCTGATTGTGGCTGATGAAAACTGGTTGAGAGACTGTCGTTGGGAGGGAGCGTGAACAGCTTGACCCATGATTTCTGGTCATATCTGATACCATCGTCGCCATGGGACTACGAAGAAAGTTCCATTCGGATCCGGGACTCGTTTTTAATATTGGGCGGCTACGGGACCTGATGTGCACACGCCCCTCCCTTCTGATACCGTTCGAGGAACGTCAGATCTCGTGCGAACAAGTTGGCCATGGACTATGCCGGTATCGCTCTCTACCGACCTCTTTTCTTTGGGCTCTCTTCCCCCGCTAATCTTGTCGGATGAATGCATCCGAAGCTAGAAAGCCACGCGGACGGGAGGAAACGACAGTCATGATATTGCGAGGTTCGATTGACCTCCCTTTCTTCGGCAGGGGGTCAAAGAAGAGCATCTCATGATGGGGCCGGCGTTGGCTTGGAGTCGCTGGGATGGTGCTCACGAAAGAGTCAAAGACACCTCATTGTTAAAGGAGTCACTATTCGGTATTACTCGGGACATGTCAAGATCCAAAACCAAATTCAACGACGATACGAGTTTGCCGTTGACGATCAGAATTTCTGCATTTATATTAGAAGAAGAGAATAACAAGACCTCAAAACTGAGTCCATCAAATATCGCTGCAAAGACGGTCAAGAATACCATACAAACGCCCCTCAAGATGTTTATTCGCTCATAATCCAACATTTTTTTGAATCCCATCTTTGGAGGGAGAAGAAAGGAAACGCCTCATCCCAAAATTGAATGCTTCCCACATCGAGATCATGGATCATCATTCATTAGCCCTCATTAATAGAGATTATGCCTTCTGCCATTACACCTTGATAGTTGTAAGTGGGCCGTATTCTTCTCGGTACAGGTCGAGAGTCCTGAGCGAGACGCCGGATCCTCCGCACACAATCATGACAATGTTCTTCTCCGCCCATTGAGCGTCAGTCAAGCCCTTCCCAAGGCGCTCTCTCAAGTCGCCGCGGTATACCGTAGCCAATGCGGCGCCGCATGAGATCTCGACGACTAGGCGAGCGTCGTCAGCGAACCGAACACAGCTCACTGCTGCATCGGCATCGGAGACGACGACGTTTTGGGTGTTTGGTGCCTGAGACCACTTCCAAGTCTCTTCGGAGACGCGGGAAACGCCCAGCGAAGTGACGATGGAGGTGATTTCCGGCAGTGTGACGTGGGCATTGGCCAGGATACTGGCACTGAGACTATCAGCACCCGCGGTTTCGACGGTGAGGACATGAGGCTTCCGGCCAGACCAGCGGAAGCTTTCAATGCCCTGCATCAGACCGTTAAACAAACCACCACCACCCACGCTGCAGACGATGCCGTCAATAGGAACATCAATCTGGTCCCGCAGCTCGCCAACAATAGTAGCCGCGCCATCCCAAATATGCGGATGGTCAAACGGCGGGACATAGAAGCCGCGAGGGTCCTTGGCGAGGAGGTTCTCGCGGAGGAACAGATCGGCAGCGACGAGGTTCTTGCCGACCTGGAAGACGCGAGCGCCGAGATCAAGAAGCTTATTCTTGAAGATCTCTGAGGCCGTCTCGGGGATGACGATAGTGGCGGGTTTGCAGAGGGCGGCGGCAGAGCTGGCGCAGGCGAGGCCGGCGTTGCCGCCGGAGAGGCAGTAGAAGTGGACGTCGGGGTTGGTTGCGACGGCGTGGATCATGAGGTTGCCGATGCCGCGGGACTTGAAGGAGCCGCTGGGCTGGAGGTTGTCGAGTTTGAGATAGATGTTGCTGTTGGGGGAGTGATGTTGGTAAGTTGAAGAAGATAAATGTATATATATTGGATTGCTTCGTTGCAAAGCTGACAGAGAATACTTACCAGCCAGCCACACGGCTCAACGGACGACTGAGGATGCATGGTGTCTTGATCCAGGGCAGCTTTGCGTCTGGAGAGATGGATCCCATTGTGAGATGAGGTGTTGATTTCACTAGCAAGAATATGTGAAGAAGAAACAAACAAGAGGCTCAATTGTATAGTAAGGCAGATGAGAAGCAAGCAATGATGATGAAGAACAGAGACTGTAAGAGAATCTGGGGAGCCAAAGCTCTTGATATGAGCTCAGCTTGAAGCTCTCTCCTCTTTGATAGCGGAACACCACGAGTTCACGAGTCCAACAACGGCCCGCCGCAAGCCGAACGAGTTAATAATGTTTTTTATGTATCTTCCATGTTCTTTTCTTCCTCCTTGTGTCGTTTACACGAGACACTTCCCCTCCCCTTTTTAGATGACCAACGCCGTTGTTATTCGAAGGCCGGATGTGATCATGTGGTGGAGGGGGAGTGTTGGAGACGAGATTGGAGTAACACGGTGAATGAATGGCATGTCCGTTAGTACTCCGTAGCTCGAAACTGTATTTATCCGTATTTAGTAGTAGTATTCCATTGGCAGAATTGGAGTAACGGTTTCTAGAAGCTTGAGCGGAGGAGATGACCCATGGAAGTGTGGAGGGAAAGATTTAGCGAGGAGCATGGTATGGATCTAAGGGGAATGCTTGTCACTTTTGGATGAAGGAAACTAATGCCGCTCTTCTTTTGGAGGATCCTAGCTACCAACGAGATGGATAGATACATGCCTTGACGGGTAATGGATGCGCCGATGGCGGAATCTTTGATGAGATGGGATCAATGTCACCGCCTAAGCTCTACATGTACTGTACTAATGAGACGAAGCTTATTGATGAGCACATGTACCACACCCTGTACCTGGTGAACATGAACATTGACCGCCATGCCGGATCGTCCAATACGACAGTATTTGGCAAGGTCAGAGATGGTCAGGGGTAAAGTATATGGGCTGCATGTGCCCAATTGAGGGGGGATTTGCGTGGTCATACAAGCTGTAAGACATAATACCATATTACTGTTTTATAGAGAGAGAGGGACTGCTGAAGGGTTAAAAGGACAATCACACTACACCTATACTTAATGTATGTAACATCTCGATGCCAACATCCAAACAAACAAATTAAAAATCAATCATCCGGATCGGACGGATTCCTCCAGTTCTACCCTTCCCCAAACGCCCCTCCAAAGGTACCTCAAAGATACAGCCCCAACACCCCCAGCATCTCCCCCGCCGCAGGCTATTTCCCCATCCGGCAGCTTCTAGACCCCGTATTACGTTGTTATAGGGTAAACAGAGCAAAACTATAGGGTAAAAAGTGTCGATTTATAGGGTAACGAAATCAGAAAAAAAGGGAAGCACCTTTGTTTTTGAAGCAAGGGCCCCTTTTTGGGGTTGGGACGAATCAGACACGCCCGCATTGGGGTGTGAGACTTTTGAAGCGATTTGATTTGCTTTGATGGATTTTATTCGGGGGTTTTTTTTTGGTTGAAGCCAAAAATAGACTCCCTTGGGGGATTTGGACAGGACAGGACAGAGCGGGAGCTGTTGGGTATTAAGCTTTGGTGTGAGGGGAATTCTGGTGCTAATGCAGAGAAATATAACAATCACAACAAAAAGTCATTAGTAAAAAAGAAAAATCATATCAAGGAAGAACTGCGAGGAGGACTCCAATTCTGCCAGGTTGCCGTTGCCATTTCCCTTTCGCTTCTCTCACCGATACCGCCGTTTCTACGGGCATCGCCAAGTGGTCAGCTGGCCCAAAGAGATGAGAGGCGAAAAAAAGGGGAAAAAGAAGCTTCGCAGCTGACTCTGTCCTCGTGACCAGCCGCGACTCGAGTTGATTCAGGGAGTAGCTAATAGTATCCAGCACCCGAACGTGCGTGGCCACAGTTTGAGCACCAAATCAAGATGTGAAACAAGGCTGTTTATTTCCTACTACAAGCATCTACTTGAGTAATCAAAGCCCGGTTCTTTAAGTATCTGCTATTCTCTAGCATCTGTTACTATGGCTGTATTTCTCTAGTATCTGTTATTATAGCTAGGGACTTTGAATAGTAAAATTGGGGTGCTAAATAGGCATTCCCCTTATAAATCTAGAACAACACCGTCTCAGCTAGCCATAGTGTACCTGGGAGCGAATCTTGTCCCGCATCTCGGCCGTGCTCAATCCATCGGTAGCGACTTCGAGAGCTGCGAGGATTCTTCGTGCATCATTCTCTATAGATATGGATTAGTACTTGATCACTCCTGACAATAAATGAAAGAATACTTGCCATTAATCTGAGCAATATCATCAAAAGTCGCAGGAAACCCTTCAATCTCTCGCTCGGTGCTCAGGCTAACCAATGGAGCTAGACGTCCAGGTGTAGCTGTAGCCATAAGACGGTGGCCATGCAAGGTAATAGTGTTCTGAGCTCTGCGGTCTTGGTTTATTCTCCTAAATTAGAAAGATAAGAAATTAGTATATAAAAGCAATGATAAAAAAAAAGGTGGACAAACAGAGCTGCTCTGCGCCGTTGTTGGGCCTGAGCCATATTCCTTTGCTGCTGCAGAGCTATATTCCACTGTTCTAGAGAAGGATTCGTTCGTTGCAGAGACAGATTCGGATTTTGCATTTTTTGCTGCAGATCCAGATTCGTTTGTAGCAGAGACGGAATCGTTCGTTGCAGAGACGGATTCGATTGCTGCACAGACAGATTCCTTAGTTGCGTAGTAAGCATCTGCATCTCTGCTCGTGCCTCAGAAGCGTCCATTCGATTCGCAAGTTGAGCTAATTGATCCCTAATGTTGGCCAATAGATCCCTAATGTTGGCCAATGTCGCCTCGTCCATCTGTTGAGTATTCCGTGGGTTATTTATTTGTCGAGTCATCTTGATTCTGGAATAGGGAGTCGCAGAGTATTGATGGGTTCTGATAAAGGAAAAAAAAAAAGAAGAGAAGTAAGAGGTAAGTGAAGAAGAGAAAGAGTAGGAATATATAAAGTTTGAGAAAGGTGGCGTTGCCGGCCAGATACCACCGACTTCATATCATAGGTACTTTCCCTTATCCATGTCTCTCTATCTTTGCTGCTCAAGGAGACATGACCGCCATTTGCTCTTCAGTCTACTACTGTACATTATGAAAATCGAGGGCCAAAGTGTACGCCGTGACAATTACATGAGTTTATATCCCCAGTCTAGTAACTCTCCAGTGTAGTCTTCATCTTCCGCAGTCGTTGATCTTCTCTCTAAATCCAGGTAACGGTATGAATCAAGACTTCTACTTCCTATCGTGGCGTCATCAATGGCGGGGGTATTCTGCATCTTCCATGCCACGTACATTCCATTGACTCCTCTCACATATTCAACCCCATCTCATCCA|intergenic_region|MODIFIER|exon-XM_006960991.1-1-exon-XM_006961456.1-1|GENE_exon-XM_006960991.1-1-GENE_exon-XM_006961456.1-1|intergenic_region|GENE_exon-XM_006960991.1-1-GENE_exon-XM_006961456.1-1|||n.118974delGinsAGACCTGGGGATTCCCTAATTTCTGAGTGAAGGAAAGGGAGAAAGGTAGTATTGGTGGATTTCCCTTTGCTGATTGTGGCTGATGAAAACTGGTTGAGAGACTGTCGTTGGGAGGGAGCGTGAACAGCTTGACCCATGATTTCTGGTCATATCTGATACCATCGTCGCCATGGGACTACGAAGAAAGTTCCATTCGGATCCGGGACTCGTTTTTAATATTGGGCGGCTACGGGACCTGATGTGCACACGCCCCTCCCTTCTGATACCGTTCGAGGAACGTCAGATCTCGTGCGAACAAGTTGGCCATGGACTATGCCGGTATCGCTCTCTACCGACCTCTTTTCTTTGGGCTCTCTTCCCCCGCTAATCTTGTCGGATGAATGCATCCGAAGCTAGAAAGCCACGCGGACGGGAGGAAACGACAGTCATGATATTGCGAGGTTCGATTGACCTCCCTTTCTTCGGCAGGGGGTCAAAGAAGAGCATCTCATGATGGGGCCGGCGTTGGCTTGGAGTCGCTGGGATGGTGCTCACGAAAGAGTCAAAGACACCTCATTGTTAAAGGAGTCACTATTCGGTATTACTCGGGACATGTCAAGATCCAAAACCAAATTCAACGACGATACGAGTTTGCCGTTGACGATCAGAATTTCTGCATTTATATTAGAAGAAGAGAATAACAAGACCTCAAAACTGAGTCCATCAAATATCGCTGCAAAGACGGTCAAGAATACCATACAAACGCCCCTCAAGATGTTTATTCGCTCATAATCCAACATTTTTTTGAATCCCATCTTTGGAGGGAGAAGAAAGGAAACGCCTCATCCCAAAATTGAATGCTTCCCACATCGAGATCATGGATCATCATTCATTAGCCCTCATTAATAGAGATTATGCCTTCTGCCATTACACCTTGATAGTTGTAAGTGGGCCGTATTCTTCTCGGTACAGGTCGAGAGTCCTGAGCGAGACGCCGGATCCTCCGCACACAATCATGACAATGTTCTTCTCCGCCCATTGAGCGTCAGTCAAGCCCTTCCCAAGGCGCTCTCTCAAGTCGCCGCGGTATACCGTAGCCAATGCGGCGCCGCATGAGATCTCGACGACTAGGCGAGCGTCGTCAGCGAACCGAACACAGCTCACTGCTGCATCGGCATCGGAGACGACGACGTTTTGGGTGTTTGGTGCCTGAGACCACTTCCAAGTCTCTTCGGAGACGCGGGAAACGCCCAGCGAAGTGACGATGGAGGTGATTTCCGGCAGTGTGACGTGGGCATTGGCCAGGATACTGGCACTGAGACTATCAGCACCCGCGGTTTCGACGGTGAGGACATGAGGCTTCCGGCCAGACCAGCGGAAGCTTTCAATGCCCTGCATCAGACCGTTAAACAAACCACCACCACCCACGCTGCAGACGATGCCGTCAATAGGAACATCAATCTGGTCCCGCAGCTCGCCAACAATAGTAGCCGCGCCATCCCAAATATGCGGATGGTCAAACGGCGGGACATAGAAGCCGCGAGGGTCCTTGGCGAGGAGGTTCTCGCGGAGGAACAGATCGGCAGCGACGAGGTTCTTGCCGACCTGGAAGACGCGAGCGCCGAGATCAAGAAGCTTATTCTTGAAGATCTCTGAGGCCGTCTCGGGGATGACGATAGTGGCGGGTTTGCAGAGGGCGGCGGCAGAGCTGGCGCAGGCGAGGCCGGCGTTGCCGCCGGAGAGGCAGTAGAAGTGGACGTCGGGGTTGGTTGCGACGGCGTGGATCATGAGGTTGCCGATGCCGCGGGACTTGAAGGAGCCGCTGGGCTGGAGGTTGTCGAGTTTGAGATAGATGTTGCTGTTGGGGGAGTGATGTTGGTAAGTTGAAGAAGATAAATGTATATATATTGGATTGCTTCGTTGCAAAGCTGACAGAGAATACTTACCAGCCAGCCACACGGCTCAACGGACGACTGAGGATGCATGGTGTCTTGATCCAGGGCAGCTTTGCGTCTGGAGAGATGGATCCCATTGTGAGATGAGGTGTTGATTTCACTAGCAAGAATATGTGAAGAAGAAACAAACAAGAGGCTCAATTGTATAGTAAGGCAGATGAGAAGCAAGCAATGATGATGAAGAACAGAGACTGTAAGAGAATCTGGGGAGCCAAAGCTCTTGATATGAGCTCAGCTTGAAGCTCTCTCCTCTTTGATAGCGGAACACCACGAGTTCACGAGTCCAACAACGGCCCGCCGCAAGCCGAACGAGTTAATAATGTTTTTTATGTATCTTCCATGTTCTTTTCTTCCTCCTTGTGTCGTTTACACGAGACACTTCCCCTCCCCTTTTTAGATGACCAACGCCGTTGTTATTCGAAGGCCGGATGTGATCATGTGGTGGAGGGGGAGTGTTGGAGACGAGATTGGAGTAACACGGTGAATGAATGGCATGTCCGTTAGTACTCCGTAGCTCGAAACTGTATTTATCCGTATTTAGTAGTAGTATTCCATTGGCAGAATTGGAGTAACGGTTTCTAGAAGCTTGAGCGGAGGAGATGACCCATGGAAGTGTGGAGGGAAAGATTTAGCGAGGAGCATGGTATGGATCTAAGGGGAATGCTTGTCACTTTTGGATGAAGGAAACTAATGCCGCTCTTCTTTTGGAGGATCCTAGCTACCAACGAGATGGATAGATACATGCCTTGACGGGTAATGGATGCGCCGATGGCGGAATCTTTGATGAGATGGGATCAATGTCACCGCCTAAGCTCTACATGTACTGTACTAATGAGACGAAGCTTATTGATGAGCACATGTACCACACCCTGTACCTGGTGAACATGAACATTGACCGCCATGCCGGATCGTCCAATACGACAGTATTTGGCAAGGTCAGAGATGGTCAGGGGTAAAGTATATGGGCTGCATGTGCCCAATTGAGGGGGGATTTGCGTGGTCATACAAGCTGTAAGACATAATACCATATTACTGTTTTATAGAGAGAGAGGGACTGCTGAAGGGTTAAAAGGACAATCACACTACACCTATACTTAATGTATGTAACATCTCGATGCCAACATCCAAACAAACAAATTAAAAATCAATCATCCGGATCGGACGGATTCCTCCAGTTCTACCCTTCCCCAAACGCCCCTCCAAAGGTACCTCAAAGATACAGCCCCAACACCCCCAGCATCTCCCCCGCCGCAGGCTATTTCCCCATCCGGCAGCTTCTAGACCCCGTATTACGTTGTTATAGGGTAAACAGAGCAAAACTATAGGGTAAAAAGTGTCGATTTATAGGGTAACGAAATCAGAAAAAAAGGGAAGCACCTTTGTTTTTGAAGCAAGGGCCCCTTTTTGGGGTTGGGACGAATCAGACACGCCCGCATTGGGGTGTGAGACTTTTGAAGCGATTTGATTTGCTTTGATGGATTTTATTCGGGGGTTTTTTTTTGGTTGAAGCCAAAAATAGACTCCCTTGGGGGATTTGGACAGGACAGGACAGAGCGGGAGCTGTTGGGTATTAAGCTTTGGTGTGAGGGGAATTCTGGTGCTAATGCAGAGAAATATAACAATCACAACAAAAAGTCATTAGTAAAAAAGAAAAATCATATCAAGGAAGAACTGCGAGGAGGACTCCAATTCTGCCAGGTTGCCGTTGCCATTTCCCTTTCGCTTCTCTCACCGATACCGCCGTTTCTACGGGCATCGCCAAGTGGTCAGCTGGCCCAAAGAGATGAGAGGCGAAAAAAAGGGGAAAAAGAAGCTTCGCAGCTGACTCTGTCCTCGTGACCAGCCGCGACTCGAGTTGATTCAGGGAGTAGCTAATAGTATCCAGCACCCGAACGTGCGTGGCCACAGTTTGAGCACCAAATCAAGATGTGAAACAAGGCTGTTTATTTCCTACTACAAGCATCTACTTGAGTAATCAAAGCCCGGTTCTTTAAGTATCTGCTATTCTCTAGCATCTGTTACTATGGCTGTATTTCTCTAGTATCTGTTATTATAGCTAGGGACTTTGAATAGTAAAATTGGGGTGCTAAATAGGCATTCCCCTTATAAATCTAGAACAACACCGTCTCAGCTAGCCATAGTGTACCTGGGAGCGAATCTTGTCCCGCATCTCGGCCGTGCTCAATCCATCGGTAGCGACTTCGAGAGCTGCGAGGATTCTTCGTGCATCATTCTCTATAGATATGGATTAGTACTTGATCACTCCTGACAATAAATGAAAGAATACTTGCCATTAATCTGAGCAATATCATCAAAAGTCGCAGGAAACCCTTCAATCTCTCGCTCGGTGCTCAGGCTAACCAATGGAGCTAGACGTCCAGGTGTAGCTGTAGCCATAAGACGGTGGCCATGCAAGGTAATAGTGTTCTGAGCTCTGCGGTCTTGGTTTATTCTCCTAAATTAGAAAGATAAGAAATTAGTATATAAAAGCAATGATAAAAAAAAAGGTGGACAAACAGAGCTGCTCTGCGCCGTTGTTGGGCCTGAGCCATATTCCTTTGCTGCTGCAGAGCTATATTCCACTGTTCTAGAGAAGGATTCGTTCGTTGCAGAGACAGATTCGGATTTTGCATTTTTTGCTGCAGATCCAGATTCGTTTGTAGCAGAGACGGAATCGTTCGTTGCAGAGACGGATTCGATTGCTGCACAGACAGATTCCTTAGTTGCGTAGTAAGCATCTGCATCTCTGCTCGTGCCTCAGAAGCGTCCATTCGATTCGCAAGTTGAGCTAATTGATCCCTAATGTTGGCCAATAGATCCCTAATGTTGGCCAATGTCGCCTCGTCCATCTGTTGAGTATTCCGTGGGTTATTTATTTGTCGAGTCATCTTGATTCTGGAATAGGGAGTCGCAGAGTATTGATGGGTTCTGATAAAGGAAAAAAAAAAAGAAGAGAAGTAAGAGGTAAGTGAAGAAGAGAAAGAGTAGGAATATATAAAGTTTGAGAAAGGTGGCGTTGCCGGCCAGATACCACCGACTTCATATCATAGGTACTTTCCCTTATCCATGTCTCTCTATCTTTGCTGCTCAAGGAGACATGACCGCCATTTGCTCTTCAGTCTACTACTGTACATTATGAAAATCGAGGGCCAAAGTGTACGCCGTGACAATTACATGAGTTTATATCCCCAGTCTAGTAACTCTCCAGTGTAGTCTTCATCTTCCGCAGTCGTTGATCTTCTCTCTAAATCCAGGTAACGGTATGAATCAAGACTTCTACTTCCTATCGTGGCGTCATCAATGGCGGGGGTATTCTGCATCTTCCATGCCACGTACATTCCATTGACTCCTCTCACATATTCAACCCCATCTCATCCA||||||,AGACCTGGGGATTCCCTAATTTCTGAGTGAAGGAAAGGGAGAAAGGTAGTATTGGTGGATTTCCCTTTGCTGATTGTGGCTGATGAAAACTGGTTGAGAGACTGTCGTTGGGAGGGAGCGTGAACAGCTTGACCCATGATTTCTGGTCATATCTGATACCATCGTCGCCATGGGACTACGAAGAAAGTTCCATTCGGATCCGGGACTCGTTTTTAATATTGGGCGGCTACGGGACCTGATGTGCACACGCCCCTCCCTTCTGATACCGTTCGAGGAACGTCAGATCTCGTGCGAACAAGTTGGCCATGGACTATGCCGGTATCGCTCTCTACCGACCTCTTTTCTTTGGGCTCTCTTCCCCCGCTAATCTTGTCGGATGAATGCATCCGAAGCTAGAAAGCCACGCGGACGGGAGGAAACGACAGTCATGATATTGCGAGGTTCGATTGACCTCCCTTTCTTCGGCAGGGGGTCAAAGAAGAGCATCTCATGATGGGGCCGGCGTTGGCTTGGAGTCGCTGGGATGGTGCTCACGAAAGAGTCAAAGACACCTCATTGTTAAAGGAGTCACTATTCGGTATTACTCGGGACATGTCAAGATCCAAAACCAAATTCAACGACGATACGAGTTTGCCGTTGACGATCAGAATTTCTGCATTTATATTAGAAGAAGAGAATAACAAGACCTCAAAACTGAGTCCATCAAATATCGCTGCAAAGACGGTCAAGAATACCATACAAACGCCCCTCAAGATGTTTATTCGCTCATAATCCAACATTTTTTTGAATCCCATCTTTGGAGGGAGAAGAAAGGAAACGCCTCATCCCAAAATTGAATGCTTCCCACATCGAGATCATGGATCATCATTCATTAGCCCTCATTAATAGAGATTATGCCTTCTGCCATTACACCTTGATAGTTGTAAGTGGGCCGTATTCTTCTCGGTACAGGTCGAGAGTCCTGAGCGAGACGCCGGATCCTCCGCACACAATCATGACAATGTTCTTCTCCGCCCATTGAGCGTCAGTCAAGCCCTTCCCAAGGCGCTCTCTCAAGTCGCCGCGGTATACCGTAGCCAATGCGGCGCCGCATGAGATCTCGACGACTAGGCGAGCGTCGTCAGCGAACCGAACACAGCTCACTGCTGCATCGGCATCGGAGACGACGACGTTTTGGGTGTTTGGTGCCTGAGACCACTTCCAAGTCTCTTCGGAGACGCGGGAAACGCCCAGCGAAGTGACGATGGAGGTGATTTCCGGCAGTGTGACGTGGGCATTGGCCAGGATACTGGCACTGAGACTATCAGCACCCGCGGTTTCGACGGTGAGGACATGAGGCTTCCGGCCAGACCAGCGGAAGCTTTCAATGCCCTGCATCAGACCGTTAAACAAACCACCACCACCCACGCTGCAGACGATGCCGTCAATAGGAACATCAATCTGGTCCCGCAGCTCGCCAACAATAGTAGCCGCGCCATCCCAAATATGCGGATGGTCAAACGGCGGGACATAGAAGCCGCGAGGGTCCTTGGCGAGGAGGTTCTCGCGGAGGAACAGATCGGCAGCGACGAGGTTCTTGCCGACCTGGAAGACGCGAGCGCCGAGATCAAGAAGCTTATTCTTGAAGATCTCTGAGGCCGTCTCGGGGATGACGATAGTGGCGGGTTTGCAGAGGGCGGCGGCAGAGCTGGCGCAGGCGAGGCCGGCGTTGCCGCCGGAGAGGCAGTAGAAGTGGACGTCGGGGTTGGTTGCGACGGCGTGGATCATGAGGTTGCCGATGCCGCGGGACTTGAAGGAGCCGCTGGGCTGGAGGTTGTCGAGTTTGAGATAGATGTTGCTGTTGGGGGAGTGATGTTGGTAAGTTGAAGAAGATAAATGTATATATATTGGATTGCTTCGTTGCAAAGCTGACAGAGAATACTTACCAGCCAGCCACACGGCTCAACGGACGACTGAGGATGCATGGTGTCTTGATCCAGGGCAGCTTTGCGTCTGGAGAGATGGATCCCATTGTGAGATGAGGTGTTGATTTCACTAGCAAGAATATGTGAAGAAGAAACAAACAAGAGGCTCAATTGTATAGTAAGGCAGATGAGAAGCAAGCAATGATGATGAAGAACAGAGACTGTAAGAGAATCTGGGGAGCCAAAGCTCTTGATATGAGCTCAGCTTGAAGCTCTCTCCTCTTTGATAGCGGAACACCACGAGTTCACGAGTCCAACAACGGCCCGCCGCAAGCCGAACGAGTTAATAATGTTTTTTATGTATCTTCCATGTTCTTTTCTTCCTCCTTGTGTCGTTTACACGAGACACTTCCCCTCCCCTTTTTAGATGACCAACGCCGTTGTTATTCGAAGGCCGGATGTGATCATGTGGTGGAGGGGGAGTGTTGGAGACGAGATTGGAGTAACACGGTGAATGAATGGCATGTCCGTTAGTACTCCGTAGCTCGAAACTGTATTTATCCGTATTTAGTAGTAGTATTCCATTGGCAGAATTGGAGTAACGGTTTCTAGAAGCTTGAGCGGAGGAGATGACCCATGGAAGTGTGGAGGGAAAGATTTAGCGAGGAGCATGGTATGGATCTAAGGGGAATGCTTGTCACTTTTGGATGAAGGAAACTAATGCCGCTCTTCTTTTGGAGGATCCTAGCTACCAACGAGATGGATAGATACATGCCTTGACGGGTAATGGATGCGCCGATGGCGGAATCTTTGATGAGATGGGATCAATGTCACCGCCTAAGCTCTACATGTACTGTACTAATGAGACGAAGCTTATTGATGAGCACATGTACCACACCCTGTACCTGGTGAACATGAACATTGACCGCCATGCCGGATCGTCCAATACGACAGTATTTGGCAAGGTCAGAGATGGTCAGGGGTAAAGTATATGGGCTGCATGTGCCCAATTGAGGGGGGATTTGCGTGGTCATACAAGCTGTAAGACATAATACCATATTACTGTTTTATAGAGAGAGAGGGACTGCTGAAGGGTTAAAAGGACAATCACACTACACCTATACTTAATGTATGTAACATCTCGATGCCAACATCCAAACAAACAAATTAAAAATCAATCATCCGGATCGGACGGATTCCTCCAGTTCTACCCTTCCCCAAACGCCCCTCCAAAGGTACCTCAAAGATACAGCCCCAACACCCCCAGCATCTCCCCCGCCGCAGGCTATTTCCCCATCCGGCAGCTTCTAGACCCCGTATTACGTTGTTATAGGGTAAACAGAGCAAAACTATAGGGTAAAAAGTGTCGATTTATAGGGTAACGAAATCAGAAAAAAAGGGAAGCACCTTTGTTTTTGAAGCAAGGGCCCCTTTTTGGGGTTGGGACGAATCAGACACGCCCGCATTGGGGTGTGAGACTTTTGAAGCGATTTGATTTGCTTTGATGGATTTTATTCGGGGGTTTTTTTTTGGTTGAAGCCAAAAATAGACTCCCTTGGGGGATTTGGACAGGACAGGACAGAGCGGGAGCTGTTGGGTATTAAGCTTTGGTGTGAGGGGAATTCTGGTGCTAATGCAGAGAAATATAACAATCACAACAAAAAGTCATTAGTAAAAAAGAAAAATCATATCAAGGAAGAACTGCGAGGAGGACTCCAATTCTGCCAGGTTGCCGTTGCCATTTCCCTTTCGCTTCTCTCACCGATACCGCCGTTTCTACGGGCATCGCCAAGTGGTCAGCTGGCCCAAAGAGATGAGAGGCGAAAAAAAGGGGAAAAAGAAGCTTCGCAGCTGACTCTGTCCTCGTGACCAGCCGCGACTCGAGTTGATTCAGGGAGTAGCTAATAGTATCCAGCACCCGAACGTGCGTGGCCACAGTTTGAGCACCAAATCAAGATGTGAAACAAGGCTGTTTATTTCCTACTACAAGCATCTACTTGAGTAATCAAAGCCCGGTTCTTTAAGTATCTGCTATTCTCTAGCATCTGTTACTATGGCTGTATTTCTCTAGTATCTGTTATTATAGCTAGGGACTTTGAATAGTAAAATTGGGGTGCTAAATAGGCATTCCCCTTATAAATCTAGAACAACACCGTCTCAGCTAGCCATAGTGTACCTGGGAGCGAATCTTGTCCCGCATCTCGGCCGTGCTCAATCCATCGGTAGCGACTTCGAGAGCTGCGAGGATTCTTCGTGCATCATTCTCTATAGATATGGATTAGTACTTGATCACTCCTGACAATAAATGAAAGAATACTTGCCATTAATCTGAGCAATATCATCAAAAGTCGCAGGAAACCCTTCAATCTCTCGCTCGGTGCTCAGGCTAACCAATGGAGCTAGACGTCCAGGTGTAGCTGTAGCCATAAGACGGTGGCCATGCAAGGTAATAGTGTTCTGAGCTCTGCGGTCTTGGTTTATTCTCCTAAATTAGAAAGATAAGAAATTAGTATATAAAAGCAATGATAAAAAAAAAGGTGGACAAACAGAGCTGCTCTGCGCCGTTGTTGGGCCTGAGCCATATTCCTTTGCTGCTGCAGAGCTATATTCCACTGTTCTAGAGAAGGATTCGTTCGTTGCAGAGACAGATTCGGATTTTGCATTTTTTGCTGCAGATCCAGATTCGTTTGTAGCAGAGACGGAATCGTTCGTTGCAGAGACGGATTCGATTGCTGCACAGACAGATTCCTTAGTTGCGTAGTAAGCATCTGCATCTCTGCTCGTGCCTCAGAAGCGTCCATTCGATTCGCAAGTTGAGCTAATTGATCCCTAATGTTGGCCAATAGATCCCTAATGTTGGCCAATGTCGCCTCGTCCATCTGTTGAGTATTCCGTGGGTTATTTATTTGTCGAGTCATCTTGATTCTGGAATAGGGAGTCGCAGAGTATTGATGGGTTCTGATAAAGGAAAAAAAAAAAGAAGAGAAGTAAGAGGTAAGTGAAGAAGAGAAAGAGTAGGAATATATAAAGTTTGAGAAAGGTGGCGTTGCCGGCCAGATACCACCGACTTCATATCATAGGTACTTTCCCTTATCCATGTCTCTCTATCTTTGCTGCTCAAGGAGACATGACCGCCATTTGCTCTTCAGTCTACTACTGTACATTATGAAAATCGAGGGCCAAAGTGTACGCCGTGACAATTACATGAGTTTATATCCCCAGTCTAGTAACTCTCCAGTGTAGTCTTCATCTTCCGCAGTCGTTGATCTTCTCTCTAAATCCAGGTAACGGTATGAATCAAGACTTCTACTTCCTATCGTGGCGTCATCAATGGCGGGGGTATTCTGCATCTTCCATGCCACGTACATTCCATTGACTCCTCTCACATATTCAACCCCATCTCATCCA|intergenic_region|MODIFIER|exon-XM_006960991.1-1-exon-XM_006961456.1-1|GENE_exon-XM_006960991.1-1-GENE_exon-XM_006961456.1-1|intergenic_region|GENE_exon-XM_006960991.1-1-GENE_exon-XM_006961456.1-1|||n.118974delTinsAGACCTGGGGATTCCCTAATTTCTGAGTGAAGGAAAGGGAGAAAGGTAGTATTGGTGGATTTCCCTTTGCTGATTGTGGCTGATGAAAACTGGTTGAGAGACTGTCGTTGGGAGGGAGCGTGAACAGCTTGACCCATGATTTCTGGTCATATCTGATACCATCGTCGCCATGGGACTACGAAGAAAGTTCCATTCGGATCCGGGACTCGTTTTTAATATTGGGCGGCTACGGGACCTGATGTGCACACGCCCCTCCCTTCTGATACCGTTCGAGGAACGTCAGATCTCGTGCGAACAAGTTGGCCATGGACTATGCCGGTATCGCTCTCTACCGACCTCTTTTCTTTGGGCTCTCTTCCCCCGCTAATCTTGTCGGATGAATGCATCCGAAGCTAGAAAGCCACGCGGACGGGAGGAAACGACAGTCATGATATTGCGAGGTTCGATTGACCTCCCTTTCTTCGGCAGGGGGTCAAAGAAGAGCATCTCATGATGGGGCCGGCGTTGGCTTGGAGTCGCTGGGATGGTGCTCACGAAAGAGTCAAAGACACCTCATTGTTAAAGGAGTCACTATTCGGTATTACTCGGGACATGTCAAGATCCAAAACCAAATTCAACGACGATACGAGTTTGCCGTTGACGATCAGAATTTCTGCATTTATATTAGAAGAAGAGAATAACAAGACCTCAAAACTGAGTCCATCAAATATCGCTGCAAAGACGGTCAAGAATACCATACAAACGCCCCTCAAGATGTTTATTCGCTCATAATCCAACATTTTTTTGAATCCCATCTTTGGAGGGAGAAGAAAGGAAACGCCTCATCCCAAAATTGAATGCTTCCCACATCGAGATCATGGATCATCATTCATTAGCCCTCATTAATAGAGATTATGCCTTCTGCCATTACACCTTGATAGTTGTAAGTGGGCCGTATTCTTCTCGGTACAGGTCGAGAGTCCTGAGCGAGACGCCGGATCCTCCGCACACAATCATGACAATGTTCTTCTCCGCCCATTGAGCGTCAGTCAAGCCCTTCCCAAGGCGCTCTCTCAAGTCGCCGCGGTATACCGTAGCCAATGCGGCGCCGCATGAGATCTCGACGACTAGGCGAGCGTCGTCAGCGAACCGAACACAGCTCACTGCTGCATCGGCATCGGAGACGACGACGTTTTGGGTGTTTGGTGCCTGAGACCACTTCCAAGTCTCTTCGGAGACGCGGGAAACGCCCAGCGAAGTGACGATGGAGGTGATTTCCGGCAGTGTGACGTGGGCATTGGCCAGGATACTGGCACTGAGACTATCAGCACCCGCGGTTTCGACGGTGAGGACATGAGGCTTCCGGCCAGACCAGCGGAAGCTTTCAATGCCCTGCATCAGACCGTTAAACAAACCACCACCACCCACGCTGCAGACGATGCCGTCAATAGGAACATCAATCTGGTCCCGCAGCTCGCCAACAATAGTAGCCGCGCCATCCCAAATATGCGGATGGTCAAACGGCGGGACATAGAAGCCGCGAGGGTCCTTGGCGAGGAGGTTCTCGCGGAGGAACAGATCGGCAGCGACGAGGTTCTTGCCGACCTGGAAGACGCGAGCGCCGAGATCAAGAAGCTTATTCTTGAAGATCTCTGAGGCCGTCTCGGGGATGACGATAGTGGCGGGTTTGCAGAGGGCGGCGGCAGAGCTGGCGCAGGCGAGGCCGGCGTTGCCGCCGGAGAGGCAGTAGAAGTGGACGTCGGGGTTGGTTGCGACGGCGTGGATCATGAGGTTGCCGATGCCGCGGGACTTGAAGGAGCCGCTGGGCTGGAGGTTGTCGAGTTTGAGATAGATGTTGCTGTTGGGGGAGTGATGTTGGTAAGTTGAAGAAGATAAATGTATATATATTGGATTGCTTCGTTGCAAAGCTGACAGAGAATACTTACCAGCCAGCCACACGGCTCAACGGACGACTGAGGATGCATGGTGTCTTGATCCAGGGCAGCTTTGCGTCTGGAGAGATGGATCCCATTGTGAGATGAGGTGTTGATTTCACTAGCAAGAATATGTGAAGAAGAAACAAACAAGAGGCTCAATTGTATAGTAAGGCAGATGAGAAGCAAGCAATGATGATGAAGAACAGAGACTGTAAGAGAATCTGGGGAGCCAAAGCTCTTGATATGAGCTCAGCTTGAAGCTCTCTCCTCTTTGATAGCGGAACACCACGAGTTCACGAGTCCAACAACGGCCCGCCGCAAGCCGAACGAGTTAATAATGTTTTTTATGTATCTTCCATGTTCTTTTCTTCCTCCTTGTGTCGTTTACACGAGACACTTCCCCTCCCCTTTTTAGATGACCAACGCCGTTGTTATTCGAAGGCCGGATGTGATCATGTGGTGGAGGGGGAGTGTTGGAGACGAGATTGGAGTAACACGGTGAATGAATGGCATGTCCGTTAGTACTCCGTAGCTCGAAACTGTATTTATCCGTATTTAGTAGTAGTATTCCATTGGCAGAATTGGAGTAACGGTTTCTAGAAGCTTGAGCGGAGGAGATGACCCATGGAAGTGTGGAGGGAAAGATTTAGCGAGGAGCATGGTATGGATCTAAGGGGAATGCTTGTCACTTTTGGATGAAGGAAACTAATGCCGCTCTTCTTTTGGAGGATCCTAGCTACCAACGAGATGGATAGATACATGCCTTGACGGGTAATGGATGCGCCGATGGCGGAATCTTTGATGAGATGGGATCAATGTCACCGCCTAAGCTCTACATGTACTGTACTAATGAGACGAAGCTTATTGATGAGCACATGTACCACACCCTGTACCTGGTGAACATGAACATTGACCGCCATGCCGGATCGTCCAATACGACAGTATTTGGCAAGGTCAGAGATGGTCAGGGGTAAAGTATATGGGCTGCATGTGCCCAATTGAGGGGGGATTTGCGTGGTCATACAAGCTGTAAGACATAATACCATATTACTGTTTTATAGAGAGAGAGGGACTGCTGAAGGGTTAAAAGGACAATCACACTACACCTATACTTAATGTATGTAACATCTCGATGCCAACATCCAAACAAACAAATTAAAAATCAATCATCCGGATCGGACGGATTCCTCCAGTTCTACCCTTCCCCAAACGCCCCTCCAAAGGTACCTCAAAGATACAGCCCCAACACCCCCAGCATCTCCCCCGCCGCAGGCTATTTCCCCATCCGGCAGCTTCTAGACCCCGTATTACGTTGTTATAGGGTAAACAGAGCAAAACTATAGGGTAAAAAGTGTCGATTTATAGGGTAACGAAATCAGAAAAAAAGGGAAGCACCTTTGTTTTTGAAGCAAGGGCCCCTTTTTGGGGTTGGGACGAATCAGACACGCCCGCATTGGGGTGTGAGACTTTTGAAGCGATTTGATTTGCTTTGATGGATTTTATTCGGGGGTTTTTTTTTGGTTGAAGCCAAAAATAGACTCCCTTGGGGGATTTGGACAGGACAGGACAGAGCGGGAGCTGTTGGGTATTAAGCTTTGGTGTGAGGGGAATTCTGGTGCTAATGCAGAGAAATATAACAATCACAACAAAAAGTCATTAGTAAAAAAGAAAAATCATATCAAGGAAGAACTGCGAGGAGGACTCCAATTCTGCCAGGTTGCCGTTGCCATTTCCCTTTCGCTTCTCTCACCGATACCGCCGTTTCTACGGGCATCGCCAAGTGGTCAGCTGGCCCAAAGAGATGAGAGGCGAAAAAAAGGGGAAAAAGAAGCTTCGCAGCTGACTCTGTCCTCGTGACCAGCCGCGACTCGAGTTGATTCAGGGAGTAGCTAATAGTATCCAGCACCCGAACGTGCGTGGCCACAGTTTGAGCACCAAATCAAGATGTGAAACAAGGCTGTTTATTTCCTACTACAAGCATCTACTTGAGTAATCAAAGCCCGGTTCTTTAAGTATCTGCTATTCTCTAGCATCTGTTACTATGGCTGTATTTCTCTAGTATCTGTTATTATAGCTAGGGACTTTGAATAGTAAAATTGGGGTGCTAAATAGGCATTCCCCTTATAAATCTAGAACAACACCGTCTCAGCTAGCCATAGTGTACCTGGGAGCGAATCTTGTCCCGCATCTCGGCCGTGCTCAATCCATCGGTAGCGACTTCGAGAGCTGCGAGGATTCTTCGTGCATCATTCTCTATAGATATGGATTAGTACTTGATCACTCCTGACAATAAATGAAAGAATACTTGCCATTAATCTGAGCAATATCATCAAAAGTCGCAGGAAACCCTTCAATCTCTCGCTCGGTGCTCAGGCTAACCAATGGAGCTAGACGTCCAGGTGTAGCTGTAGCCATAAGACGGTGGCCATGCAAGGTAATAGTGTTCTGAGCTCTGCGGTCTTGGTTTATTCTCCTAAATTAGAAAGATAAGAAATTAGTATATAAAAGCAATGATAAAAAAAAAGGTGGACAAACAGAGCTGCTCTGCGCCGTTGTTGGGCCTGAGCCATATTCCTTTGCTGCTGCAGAGCTATATTCCACTGTTCTAGAGAAGGATTCGTTCGTTGCAGAGACAGATTCGGATTTTGCATTTTTTGCTGCAGATCCAGATTCGTTTGTAGCAGAGACGGAATCGTTCGTTGCAGAGACGGATTCGATTGCTGCACAGACAGATTCCTTAGTTGCGTAGTAAGCATCTGCATCTCTGCTCGTGCCTCAGAAGCGTCCATTCGATTCGCAAGTTGAGCTAATTGATCCCTAATGTTGGCCAATAGATCCCTAATGTTGGCCAATGTCGCCTCGTCCATCTGTTGAGTATTCCGTGGGTTATTTATTTGTCGAGTCATCTTGATTCTGGAATAGGGAGTCGCAGAGTATTGATGGGTTCTGATAAAGGAAAAAAAAAAAGAAGAGAAGTAAGAGGTAAGTGAAGAAGAGAAAGAGTAGGAATATATAAAGTTTGAGAAAGGTGGCGTTGCCGGCCAGATACCACCGACTTCATATCATAGGTACTTTCCCTTATCCATGTCTCTCTATCTTTGCTGCTCAAGGAGACATGACCGCCATTTGCTCTTCAGTCTACTACTGTACATTATGAAAATCGAGGGCCAAAGTGTACGCCGTGACAATTACATGAGTTTATATCCCCAGTCTAGTAACTCTCCAGTGTAGTCTTCATCTTCCGCAGTCGTTGATCTTCTCTCTAAATCCAGGTAACGGTATGAATCAAGACTTCTACTTCCTATCGTGGCGTCATCAATGGCGGGGGTATTCTGCATCTTCCATGCCACGTACATTCCATTGACTCCTCTCACATATTCAACCCCATCTCATCCA||||||	GT:DR:DV	1/1:2:133
NW_006711148.1	121551	25	N	<DEL>	.	PASS	PRECISE;SVMETHOD=Snifflesv1.0.12;CHR2=NW_006711148.1;END=122616;ZMW=138;STD_quant_start=0.000000;STD_quant_stop=0.000000;Kurtosis_quant_start=2.696652;Kurtosis_quant_stop=33.886920;SVTYPE=DEL;SUPTYPE=SR;SVLEN=-1065;STRANDS=+-;STRANDS2=69,69,69,69;RE=138;REF_strand=12,7;Strandbias_pval=0.333181;AF=0.878981;ANN=<DEL>|upstream_gene_variant|MODIFIER|exon-XM_006961456.1-1|GENE_exon-XM_006961456.1-1|transcript|rna-XM_006961456.1|protein_coding||c.-1116_-52del|||||52|,<DEL>|upstream_gene_variant|MODIFIER|TRIREDRAFT_53818|gene-TRIREDRAFT_53818|transcript|XM_006961060.1|protein_coding||c.-1935_-871del|||||1072|WARNING_TRANSCRIPT_NO_START_CODON,<DEL>|upstream_gene_variant|MODIFIER|exon-XM_006961060.1-1|GENE_exon-XM_006961060.1-1|transcript|rna-XM_006961060.1|protein_coding||c.-1072_-8del|||||1072|,<DEL>|upstream_gene_variant|MODIFIER|TRIREDRAFT_102403|gene-TRIREDRAFT_102403|transcript|XM_006961457.1|protein_coding||c.-4960_-3896del|||||2447|WARNING_TRANSCRIPT_NO_START_CODON,<DEL>|downstream_gene_variant|MODIFIER|TRIREDRAFT_73523|gene-TRIREDRAFT_73523|transcript|XM_006961059.1|protein_coding||c.*6674_*7738del|||||3616|WARNING_TRANSCRIPT_NO_START_CODON,<DEL>|downstream_gene_variant|MODIFIER|exon-XM_006961059.1-1|GENE_exon-XM_006961059.1-1|transcript|rna-XM_006961059.1|protein_coding||c.*3706_*4770del|||||3616|,<DEL>|downstream_gene_variant|MODIFIER|TRIREDRAFT_43195|gene-TRIREDRAFT_43195|transcript|XM_006960991.1|protein_coding||c.*3234_*4298del|||||2649|WARNING_TRANSCRIPT_NO_START_CODON,<DEL>|downstream_gene_variant|MODIFIER|exon-XM_006960991.1-1|GENE_exon-XM_006960991.1-1|transcript|rna-XM_006960991.1|protein_coding||c.*2649_*3713del|||||2649|WARNING_TRANSCRIPT_NO_STOP_CODON,<DEL>|downstream_gene_variant|MODIFIER|TRIREDRAFT_102401|gene-TRIREDRAFT_102401|transcript|XM_006961456.1|protein_coding||c.*1809_*2873del|||||52|WARNING_TRANSCRIPT_NO_START_CODON,<DEL>|downstream_gene_variant|MODIFIER|exon-XM_006961457.1-1|GENE_exon-XM_006961457.1-1|transcript|rna-XM_006961457.1|protein_coding||c.*1383_*2447del|||||2447|,<DEL>|intergenic_region|MODIFIER|exon-XM_006961456.1-1-exon-XM_006961060.1-1|GENE_exon-XM_006961456.1-1-GENE_exon-XM_006961060.1-1|intergenic_region|GENE_exon-XM_006961456.1-1-GENE_exon-XM_006961060.1-1|||n.121552_122616del||||||	GT:DR:DV	1/1:19:138
NW_006711148.1	138126	26	N	<DEL>	.	PASS	PRECISE;SVMETHOD=Snifflesv1.0.12;CHR2=NW_006711148.1;END=139161;ZMW=178;STD_quant_start=0.280449;STD_quant_stop=0.000000;Kurtosis_quant_start=0.398247;Kurtosis_quant_stop=39.484871;SVTYPE=DEL;SUPTYPE=SR;SVLEN=-1035;STRANDS=+-;STRANDS2=89,89,89,89;RE=178;REF_strand=1,1;Strandbias_pval=1;AF=0.988889;ANN=<DEL>|upstream_gene_variant|MODIFIER|exon-XM_006960851.1-1|GENE_exon-XM_006960851.1-1|transcript|rna-XM_006960851.1|protein_coding||c.-1838_-804del|||||804|,<DEL>|upstream_gene_variant|MODIFIER|TRIREDRAFT_73525|gene-TRIREDRAFT_73525|transcript|XM_006961062.1|protein_coding||c.-4683_-3649del|||||1306|WARNING_TRANSCRIPT_NO_START_CODON,<DEL>|upstream_gene_variant|MODIFIER|exon-XM_006961062.1-1|GENE_exon-XM_006961062.1-1|transcript|rna-XM_006961062.1|protein_coding||c.-1306_-272del|||||1306|,<DEL>|downstream_gene_variant|MODIFIER|TRIREDRAFT_1683|gene-TRIREDRAFT_1683|transcript|XM_006960851.1|protein_coding||c.*5561_*6595del|||||804|WARNING_TRANSCRIPT_NO_START_CODON,<DEL>|intergenic_region|MODIFIER|exon-XM_006960851.1-1-exon-XM_006961062.1-1|GENE_exon-XM_006960851.1-1-GENE_exon-XM_006961062.1-1|intergenic_region|GENE_exon-XM_006960851.1-1-GENE_exon-XM_006961062.1-1|||n.138127_139161del||||||	GT:DR:DV	1/1:2:178
NW_006711148.1	147020	27	N	<DEL>	.	PASS	PRECISE;SVMETHOD=Snifflesv1.0.12;CHR2=NW_006711148.1;END=147053;ZMW=135;STD_quant_start=0.000000;STD_quant_stop=0.000000;Kurtosis_quant_start=-nan;Kurtosis_quant_stop=8.166667;SVTYPE=DEL;SUPTYPE=AL;SVLEN=-33;STRANDS=+-;STRANDS2=66,69,66,69;RE=135;REF_strand=98,112;Strandbias_pval=0.740623;AF=0.391304;ANN=<DEL>|upstream_gene_variant|MODIFIER|exon-XM_006961458.1-1|GENE_exon-XM_006961458.1-1|transcript|rna-XM_006961458.1|protein_coding||c.-1012_-980delNNNNNNNNNNNNNNNNNNNNNNNNNNNNNNNNN|||||980|WARNING_TRANSCRIPT_NO_STOP_CODON,<DEL>|downstream_gene_variant|MODIFIER|TRIREDRAFT_73525|gene-TRIREDRAFT_73525|transcript|XM_006961062.1|protein_coding||c.*7588_*7620delNNNNNNNNNNNNNNNNNNNNNNNNNNNNNNNNN|||||4211|WARNING_TRANSCRIPT_NO_START_CODON,<DEL>|downstream_gene_variant|MODIFIER|exon-XM_006961062.1-1|GENE_exon-XM_006961062.1-1|transcript|rna-XM_006961062.1|protein_coding||c.*4211_*4243delNNNNNNNNNNNNNNNNNNNNNNNNNNNNNNNNN|||||4211|,<DEL>|downstream_gene_variant|MODIFIER|TRIREDRAFT_53672|gene-TRIREDRAFT_53672|transcript|XM_006961458.1|protein_coding||c.*2769_*2801delNNNNNNNNNNNNNNNNNNNNNNNNNNNNNNNNN|||||980|WARNING_TRANSCRIPT_NO_START_CODON,<DEL>|intergenic_region|MODIFIER|exon-XM_006961458.1-1-exon-XM_006961459.1-1|GENE_exon-XM_006961458.1-1-GENE_exon-XM_006961459.1-1|intergenic_region|GENE_exon-XM_006961458.1-1-GENE_exon-XM_006961459.1-1|||n.147021_147053delNNNNNNNNNNNNNNNNNNNNNNNNNNNNNNNNN||||||	GT:DR:DV	0/1:210:135
NW_006711148.1	147156	28	N	<DEL>	.	PASS	PRECISE;SVMETHOD=Snifflesv1.0.12;CHR2=NW_006711148.1;END=147872;ZMW=175;STD_quant_start=0.415227;STD_quant_stop=0.000000;Kurtosis_quant_start=-1.388892;Kurtosis_quant_stop=-1.640964;SVTYPE=DEL;SUPTYPE=SR;SVLEN=-716;STRANDS=+-;STRANDS2=84,91,84,91;RE=175;REF_strand=12,10;Strandbias_pval=0.653173;AF=0.888325;ANN=<DEL>|upstream_gene_variant|MODIFIER|exon-XM_006961458.1-1|GENE_exon-XM_006961458.1-1|transcript|rna-XM_006961458.1|protein_coding||c.-1831_-1116del|||||1116|WARNING_TRANSCRIPT_NO_STOP_CODON,<DEL>|downstream_gene_variant|MODIFIER|TRIREDRAFT_73525|gene-TRIREDRAFT_73525|transcript|XM_006961062.1|protein_coding||c.*7724_*8439del|||||4347|WARNING_TRANSCRIPT_NO_START_CODON,<DEL>|downstream_gene_variant|MODIFIER|exon-XM_006961062.1-1|GENE_exon-XM_006961062.1-1|transcript|rna-XM_006961062.1|protein_coding||c.*4347_*5062del|||||4347|,<DEL>|downstream_gene_variant|MODIFIER|TRIREDRAFT_53672|gene-TRIREDRAFT_53672|transcript|XM_006961458.1|protein_coding||c.*2905_*3620del|||||1116|WARNING_TRANSCRIPT_NO_START_CODON,<DEL>|intergenic_region|MODIFIER|exon-XM_006961458.1-1-exon-XM_006961459.1-1|GENE_exon-XM_006961458.1-1-GENE_exon-XM_006961459.1-1|intergenic_region|GENE_exon-XM_006961458.1-1-GENE_exon-XM_006961459.1-1|||n.147157_147872del||||||	GT:DR:DV	1/1:22:175
NW_006711148.1	148073	29	N	<DEL>	.	PASS	PRECISE;SVMETHOD=Snifflesv1.0.12;CHR2=NW_006711148.1;END=148395;ZMW=52;STD_quant_start=0.000000;STD_quant_stop=0.000000;Kurtosis_quant_start=-0.402152;Kurtosis_quant_stop=5.666667;SVTYPE=DEL;SUPTYPE=SR;SVLEN=-322;STRANDS=+-;STRANDS2=17,35,17,35;RE=52;REF_strand=20,12;Strandbias_pval=0.0123116;AF=0.619048;ANN=<DEL>|upstream_gene_variant|MODIFIER|exon-XM_006961458.1-1|GENE_exon-XM_006961458.1-1|transcript|rna-XM_006961458.1|protein_coding||c.-2354_-2033del|||||2033|WARNING_TRANSCRIPT_NO_STOP_CODON,<DEL>|downstream_gene_variant|MODIFIER|TRIREDRAFT_53672|gene-TRIREDRAFT_53672|transcript|XM_006961458.1|protein_coding||c.*3822_*4143del|||||2033|WARNING_TRANSCRIPT_NO_START_CODON,<DEL>|intergenic_region|MODIFIER|exon-XM_006961458.1-1-exon-XM_006961459.1-1|GENE_exon-XM_006961458.1-1-GENE_exon-XM_006961459.1-1|intergenic_region|GENE_exon-XM_006961458.1-1-GENE_exon-XM_006961459.1-1|||n.148074_148395del||||||	GT:DR:DV	0/1:32:52
NW_006711148.1	148995	30	N	GTTAGTTTACTCAGTCCAGATTGCAATAGTCAGCTCTCTACCAGTGTTATCACATCACCCTGCCGAGTACGAAGTACGAGGAAGGAGAGAATTGCGACTATACATGATATCATATTGGCATGCTCACACAGCCACGACGTGGCCCGTCGCATATCGATGCACTCATGAAACATTATCGTACTGCTCAGTAGCACAGGACACTATCATGCACGAATACTTCTTCGATCAAGCCCTCCGCCAGTAAAAAAGAAATAATCGAGGCTGACCTGATGCATGCAGGAGCGGGTATTATGAGATGGCGATTATGGATCCCGCCTCCCCACTGCCTCTCCATGCTGGCACTGCATGTATTGTATGGAGTCTAGAATATTGACAATACGAGTACCTACTTGCACACGCACTCGCATACAAATCGATGCTACTACAAGCATTGCACTACGC	.	PASS	PRECISE;SVMETHOD=Snifflesv1.0.12;CHR2=NW_006711148.1;END=148995;ZMW=166;STD_quant_start=0.000000;STD_quant_stop=0.000000;Kurtosis_quant_start=79.577089;Kurtosis_quant_stop=79.339267;SVTYPE=INS;SUPTYPE=SR;SVLEN=710;STRANDS=+-;STRANDS2=72,94,72,94;RE=166;REF_strand=19,11;Strandbias_pval=0.0487315;AF=0.846939;ANN=GTTAGTTTACTCAGTCCAGATTGCAATAGTCAGCTCTCTACCAGTGTTATCACATCACCCTGCCGAGTACGAAGTACGAGGAAGGAGAGAATTGCGACTATACATGATATCATATTGGCATGCTCACACAGCCACGACGTGGCCCGTCGCATATCGATGCACTCATGAAACATTATCGTACTGCTCAGTAGCACAGGACACTATCATGCACGAATACTTCTTCGATCAAGCCCTCCGCCAGTAAAAAAGAAATAATCGAGGCTGACCTGATGCATGCAGGAGCGGGTATTATGAGATGGCGATTATGGATCCCGCCTCCCCACTGCCTCTCCATGCTGGCACTGCATGTATTGTATGGAGTCTAGAATATTGACAATACGAGTACCTACTTGCACACGCACTCGCATACAAATCGATGCTACTACAAGCATTGCACTACGC|upstream_gene_variant|MODIFIER|exon-XM_006961458.1-1|GENE_exon-XM_006961458.1-1|transcript|rna-XM_006961458.1|protein_coding||c.-2954delTinsGCGTAGTGCAATGCTTGTAGTAGCATCGATTTGTATGCGAGTGCGTGTGCAAGTAGGTACTCGTATTGTCAATATTCTAGACTCCATACAATACATGCAGTGCCAGCATGGAGAGGCAGTGGGGAGGCGGGATCCATAATCGCCATCTCATAATACCCGCTCCTGCATGCATCAGGTCAGCCTCGATTATTTCTTTTTTACTGGCGGAGGGCTTGATCGAAGAAGTATTCGTGCATGATAGTGTCCTGTGCTACTGAGCAGTACGATAATGTTTCATGAGTGCATCGATATGCGACGGGCCACGTCGTGGCTGTGTGAGCATGCCAATATGATATCATGTATAGTCGCAATTCTCTCCTTCCTCGTACTTCGTACTCGGCAGGGTGATGTGATAACACTGGTAGAGAGCTGACTATTGCAATCTGGACTGAGTAAACTAAC|||||2954|WARNING_TRANSCRIPT_NO_STOP_CODON,GTTAGTTTACTCAGTCCAGATTGCAATAGTCAGCTCTCTACCAGTGTTATCACATCACCCTGCCGAGTACGAAGTACGAGGAAGGAGAGAATTGCGACTATACATGATATCATATTGGCATGCTCACACAGCCACGACGTGGCCCGTCGCATATCGATGCACTCATGAAACATTATCGTACTGCTCAGTAGCACAGGACACTATCATGCACGAATACTTCTTCGATCAAGCCCTCCGCCAGTAAAAAAGAAATAATCGAGGCTGACCTGATGCATGCAGGAGCGGGTATTATGAGATGGCGATTATGGATCCCGCCTCCCCACTGCCTCTCCATGCTGGCACTGCATGTATTGTATGGAGTCTAGAATATTGACAATACGAGTACCTACTTGCACACGCACTCGCATACAAATCGATGCTACTACAAGCATTGCACTACGC|upstream_gene_variant|MODIFIER|exon-XM_006961458.1-1|GENE_exon-XM_006961458.1-1|transcript|rna-XM_006961458.1|protein_coding||c.-2954delGinsGCGTAGTGCAATGCTTGTAGTAGCATCGATTTGTATGCGAGTGCGTGTGCAAGTAGGTACTCGTATTGTCAATATTCTAGACTCCATACAATACATGCAGTGCCAGCATGGAGAGGCAGTGGGGAGGCGGGATCCATAATCGCCATCTCATAATACCCGCTCCTGCATGCATCAGGTCAGCCTCGATTATTTCTTTTTTACTGGCGGAGGGCTTGATCGAAGAAGTATTCGTGCATGATAGTGTCCTGTGCTACTGAGCAGTACGATAATGTTTCATGAGTGCATCGATATGCGACGGGCCACGTCGTGGCTGTGTGAGCATGCCAATATGATATCATGTATAGTCGCAATTCTCTCCTTCCTCGTACTTCGTACTCGGCAGGGTGATGTGATAACACTGGTAGAGAGCTGACTATTGCAATCTGGACTGAGTAAACTAAC|||||2954|WARNING_TRANSCRIPT_NO_STOP_CODON,GTTAGTTTACTCAGTCCAGATTGCAATAGTCAGCTCTCTACCAGTGTTATCACATCACCCTGCCGAGTACGAAGTACGAGGAAGGAGAGAATTGCGACTATACATGATATCATATTGGCATGCTCACACAGCCACGACGTGGCCCGTCGCATATCGATGCACTCATGAAACATTATCGTACTGCTCAGTAGCACAGGACACTATCATGCACGAATACTTCTTCGATCAAGCCCTCCGCCAGTAAAAAAGAAATAATCGAGGCTGACCTGATGCATGCAGGAGCGGGTATTATGAGATGGCGATTATGGATCCCGCCTCCCCACTGCCTCTCCATGCTGGCACTGCATGTATTGTATGGAGTCTAGAATATTGACAATACGAGTACCTACTTGCACACGCACTCGCATACAAATCGATGCTACTACAAGCATTGCACTACGC|upstream_gene_variant|MODIFIER|exon-XM_006961458.1-1|GENE_exon-XM_006961458.1-1|transcript|rna-XM_006961458.1|protein_coding||c.-2954_-2953insGCGTAGTGCAATGCTTGTAGTAGCATCGATTTGTATGCGAGTGCGTGTGCAAGTAGGTACTCGTATTGTCAATATTCTAGACTCCATACAATACATGCAGTGCCAGCATGGAGAGGCAGTGGGGAGGCGGGATCCATAATCGCCATCTCATAATACCCGCTCCTGCATGCATCAGGTCAGCCTCGATTATTTCTTTTTTACTGGCGGAGGGCTTGATCGAAGAAGTATTCGTGCATGATAGTGTCCTGTGCTACTGAGCAGTACGATAATGTTTCATGAGTGCATCGATATGCGACGGGCCACGTCGTGGCTGTGTGAGCATGCCAATATGATATCATGTATAGTCGCAATTCTCTCCTTCCTCGTACTTCGTACTCGGCAGGGTGATGTGATAACACTGGTAGAGAGCTGACTATTGCAATCTGGACTGAGTAAACTAAC|||||2954|WARNING_TRANSCRIPT_NO_STOP_CODON,GTTAGTTTACTCAGTCCAGATTGCAATAGTCAGCTCTCTACCAGTGTTATCACATCACCCTGCCGAGTACGAAGTACGAGGAAGGAGAGAATTGCGACTATACATGATATCATATTGGCATGCTCACACAGCCACGACGTGGCCCGTCGCATATCGATGCACTCATGAAACATTATCGTACTGCTCAGTAGCACAGGACACTATCATGCACGAATACTTCTTCGATCAAGCCCTCCGCCAGTAAAAAAGAAATAATCGAGGCTGACCTGATGCATGCAGGAGCGGGTATTATGAGATGGCGATTATGGATCCCGCCTCCCCACTGCCTCTCCATGCTGGCACTGCATGTATTGTATGGAGTCTAGAATATTGACAATACGAGTACCTACTTGCACACGCACTCGCATACAAATCGATGCTACTACAAGCATTGCACTACGC|upstream_gene_variant|MODIFIER|exon-XM_006961458.1-1|GENE_exon-XM_006961458.1-1|transcript|rna-XM_006961458.1|protein_coding||c.-2954delAinsGCGTAGTGCAATGCTTGTAGTAGCATCGATTTGTATGCGAGTGCGTGTGCAAGTAGGTACTCGTATTGTCAATATTCTAGACTCCATACAATACATGCAGTGCCAGCATGGAGAGGCAGTGGGGAGGCGGGATCCATAATCGCCATCTCATAATACCCGCTCCTGCATGCATCAGGTCAGCCTCGATTATTTCTTTTTTACTGGCGGAGGGCTTGATCGAAGAAGTATTCGTGCATGATAGTGTCCTGTGCTACTGAGCAGTACGATAATGTTTCATGAGTGCATCGATATGCGACGGGCCACGTCGTGGCTGTGTGAGCATGCCAATATGATATCATGTATAGTCGCAATTCTCTCCTTCCTCGTACTTCGTACTCGGCAGGGTGATGTGATAACACTGGTAGAGAGCTGACTATTGCAATCTGGACTGAGTAAACTAAC|||||2954|WARNING_TRANSCRIPT_NO_STOP_CODON,GTTAGTTTACTCAGTCCAGATTGCAATAGTCAGCTCTCTACCAGTGTTATCACATCACCCTGCCGAGTACGAAGTACGAGGAAGGAGAGAATTGCGACTATACATGATATCATATTGGCATGCTCACACAGCCACGACGTGGCCCGTCGCATATCGATGCACTCATGAAACATTATCGTACTGCTCAGTAGCACAGGACACTATCATGCACGAATACTTCTTCGATCAAGCCCTCCGCCAGTAAAAAAGAAATAATCGAGGCTGACCTGATGCATGCAGGAGCGGGTATTATGAGATGGCGATTATGGATCCCGCCTCCCCACTGCCTCTCCATGCTGGCACTGCATGTATTGTATGGAGTCTAGAATATTGACAATACGAGTACCTACTTGCACACGCACTCGCATACAAATCGATGCTACTACAAGCATTGCACTACGC|downstream_gene_variant|MODIFIER|TRIREDRAFT_53672|gene-TRIREDRAFT_53672|transcript|XM_006961458.1|protein_coding||c.*4743delAinsGTTAGTTTACTCAGTCCAGATTGCAATAGTCAGCTCTCTACCAGTGTTATCACATCACCCTGCCGAGTACGAAGTACGAGGAAGGAGAGAATTGCGACTATACATGATATCATATTGGCATGCTCACACAGCCACGACGTGGCCCGTCGCATATCGATGCACTCATGAAACATTATCGTACTGCTCAGTAGCACAGGACACTATCATGCACGAATACTTCTTCGATCAAGCCCTCCGCCAGTAAAAAAGAAATAATCGAGGCTGACCTGATGCATGCAGGAGCGGGTATTATGAGATGGCGATTATGGATCCCGCCTCCCCACTGCCTCTCCATGCTGGCACTGCATGTATTGTATGGAGTCTAGAATATTGACAATACGAGTACCTACTTGCACACGCACTCGCATACAAATCGATGCTACTACAAGCATTGCACTACGC|||||2954|WARNING_TRANSCRIPT_NO_START_CODON,GTTAGTTTACTCAGTCCAGATTGCAATAGTCAGCTCTCTACCAGTGTTATCACATCACCCTGCCGAGTACGAAGTACGAGGAAGGAGAGAATTGCGACTATACATGATATCATATTGGCATGCTCACACAGCCACGACGTGGCCCGTCGCATATCGATGCACTCATGAAACATTATCGTACTGCTCAGTAGCACAGGACACTATCATGCACGAATACTTCTTCGATCAAGCCCTCCGCCAGTAAAAAAGAAATAATCGAGGCTGACCTGATGCATGCAGGAGCGGGTATTATGAGATGGCGATTATGGATCCCGCCTCCCCACTGCCTCTCCATGCTGGCACTGCATGTATTGTATGGAGTCTAGAATATTGACAATACGAGTACCTACTTGCACACGCACTCGCATACAAATCGATGCTACTACAAGCATTGCACTACGC|downstream_gene_variant|MODIFIER|TRIREDRAFT_53672|gene-TRIREDRAFT_53672|transcript|XM_006961458.1|protein_coding||c.*4743delCinsGTTAGTTTACTCAGTCCAGATTGCAATAGTCAGCTCTCTACCAGTGTTATCACATCACCCTGCCGAGTACGAAGTACGAGGAAGGAGAGAATTGCGACTATACATGATATCATATTGGCATGCTCACACAGCCACGACGTGGCCCGTCGCATATCGATGCACTCATGAAACATTATCGTACTGCTCAGTAGCACAGGACACTATCATGCACGAATACTTCTTCGATCAAGCCCTCCGCCAGTAAAAAAGAAATAATCGAGGCTGACCTGATGCATGCAGGAGCGGGTATTATGAGATGGCGATTATGGATCCCGCCTCCCCACTGCCTCTCCATGCTGGCACTGCATGTATTGTATGGAGTCTAGAATATTGACAATACGAGTACCTACTTGCACACGCACTCGCATACAAATCGATGCTACTACAAGCATTGCACTACGC|||||2954|WARNING_TRANSCRIPT_NO_START_CODON,GTTAGTTTACTCAGTCCAGATTGCAATAGTCAGCTCTCTACCAGTGTTATCACATCACCCTGCCGAGTACGAAGTACGAGGAAGGAGAGAATTGCGACTATACATGATATCATATTGGCATGCTCACACAGCCACGACGTGGCCCGTCGCATATCGATGCACTCATGAAACATTATCGTACTGCTCAGTAGCACAGGACACTATCATGCACGAATACTTCTTCGATCAAGCCCTCCGCCAGTAAAAAAGAAATAATCGAGGCTGACCTGATGCATGCAGGAGCGGGTATTATGAGATGGCGATTATGGATCCCGCCTCCCCACTGCCTCTCCATGCTGGCACTGCATGTATTGTATGGAGTCTAGAATATTGACAATACGAGTACCTACTTGCACACGCACTCGCATACAAATCGATGCTACTACAAGCATTGCACTACGC|downstream_gene_variant|MODIFIER|TRIREDRAFT_53672|gene-TRIREDRAFT_53672|transcript|XM_006961458.1|protein_coding||c.*4742_*4743insGTTAGTTTACTCAGTCCAGATTGCAATAGTCAGCTCTCTACCAGTGTTATCACATCACCCTGCCGAGTACGAAGTACGAGGAAGGAGAGAATTGCGACTATACATGATATCATATTGGCATGCTCACACAGCCACGACGTGGCCCGTCGCATATCGATGCACTCATGAAACATTATCGTACTGCTCAGTAGCACAGGACACTATCATGCACGAATACTTCTTCGATCAAGCCCTCCGCCAGTAAAAAAGAAATAATCGAGGCTGACCTGATGCATGCAGGAGCGGGTATTATGAGATGGCGATTATGGATCCCGCCTCCCCACTGCCTCTCCATGCTGGCACTGCATGTATTGTATGGAGTCTAGAATATTGACAATACGAGTACCTACTTGCACACGCACTCGCATACAAATCGATGCTACTACAAGCATTGCACTACGC|||||2954|WARNING_TRANSCRIPT_NO_START_CODON,GTTAGTTTACTCAGTCCAGATTGCAATAGTCAGCTCTCTACCAGTGTTATCACATCACCCTGCCGAGTACGAAGTACGAGGAAGGAGAGAATTGCGACTATACATGATATCATATTGGCATGCTCACACAGCCACGACGTGGCCCGTCGCATATCGATGCACTCATGAAACATTATCGTACTGCTCAGTAGCACAGGACACTATCATGCACGAATACTTCTTCGATCAAGCCCTCCGCCAGTAAAAAAGAAATAATCGAGGCTGACCTGATGCATGCAGGAGCGGGTATTATGAGATGGCGATTATGGATCCCGCCTCCCCACTGCCTCTCCATGCTGGCACTGCATGTATTGTATGGAGTCTAGAATATTGACAATACGAGTACCTACTTGCACACGCACTCGCATACAAATCGATGCTACTACAAGCATTGCACTACGC|downstream_gene_variant|MODIFIER|TRIREDRAFT_53672|gene-TRIREDRAFT_53672|transcript|XM_006961458.1|protein_coding||c.*4743delTinsGTTAGTTTACTCAGTCCAGATTGCAATAGTCAGCTCTCTACCAGTGTTATCACATCACCCTGCCGAGTACGAAGTACGAGGAAGGAGAGAATTGCGACTATACATGATATCATATTGGCATGCTCACACAGCCACGACGTGGCCCGTCGCATATCGATGCACTCATGAAACATTATCGTACTGCTCAGTAGCACAGGACACTATCATGCACGAATACTTCTTCGATCAAGCCCTCCGCCAGTAAAAAAGAAATAATCGAGGCTGACCTGATGCATGCAGGAGCGGGTATTATGAGATGGCGATTATGGATCCCGCCTCCCCACTGCCTCTCCATGCTGGCACTGCATGTATTGTATGGAGTCTAGAATATTGACAATACGAGTACCTACTTGCACACGCACTCGCATACAAATCGATGCTACTACAAGCATTGCACTACGC|||||2954|WARNING_TRANSCRIPT_NO_START_CODON,GTTAGTTTACTCAGTCCAGATTGCAATAGTCAGCTCTCTACCAGTGTTATCACATCACCCTGCCGAGTACGAAGTACGAGGAAGGAGAGAATTGCGACTATACATGATATCATATTGGCATGCTCACACAGCCACGACGTGGCCCGTCGCATATCGATGCACTCATGAAACATTATCGTACTGCTCAGTAGCACAGGACACTATCATGCACGAATACTTCTTCGATCAAGCCCTCCGCCAGTAAAAAAGAAATAATCGAGGCTGACCTGATGCATGCAGGAGCGGGTATTATGAGATGGCGATTATGGATCCCGCCTCCCCACTGCCTCTCCATGCTGGCACTGCATGTATTGTATGGAGTCTAGAATATTGACAATACGAGTACCTACTTGCACACGCACTCGCATACAAATCGATGCTACTACAAGCATTGCACTACGC|intergenic_region|MODIFIER|exon-XM_006961458.1-1-exon-XM_006961459.1-1|GENE_exon-XM_006961458.1-1-GENE_exon-XM_006961459.1-1|intergenic_region|GENE_exon-XM_006961458.1-1-GENE_exon-XM_006961459.1-1|||n.148995delAinsGTTAGTTTACTCAGTCCAGATTGCAATAGTCAGCTCTCTACCAGTGTTATCACATCACCCTGCCGAGTACGAAGTACGAGGAAGGAGAGAATTGCGACTATACATGATATCATATTGGCATGCTCACACAGCCACGACGTGGCCCGTCGCATATCGATGCACTCATGAAACATTATCGTACTGCTCAGTAGCACAGGACACTATCATGCACGAATACTTCTTCGATCAAGCCCTCCGCCAGTAAAAAAGAAATAATCGAGGCTGACCTGATGCATGCAGGAGCGGGTATTATGAGATGGCGATTATGGATCCCGCCTCCCCACTGCCTCTCCATGCTGGCACTGCATGTATTGTATGGAGTCTAGAATATTGACAATACGAGTACCTACTTGCACACGCACTCGCATACAAATCGATGCTACTACAAGCATTGCACTACGC||||||,GTTAGTTTACTCAGTCCAGATTGCAATAGTCAGCTCTCTACCAGTGTTATCACATCACCCTGCCGAGTACGAAGTACGAGGAAGGAGAGAATTGCGACTATACATGATATCATATTGGCATGCTCACACAGCCACGACGTGGCCCGTCGCATATCGATGCACTCATGAAACATTATCGTACTGCTCAGTAGCACAGGACACTATCATGCACGAATACTTCTTCGATCAAGCCCTCCGCCAGTAAAAAAGAAATAATCGAGGCTGACCTGATGCATGCAGGAGCGGGTATTATGAGATGGCGATTATGGATCCCGCCTCCCCACTGCCTCTCCATGCTGGCACTGCATGTATTGTATGGAGTCTAGAATATTGACAATACGAGTACCTACTTGCACACGCACTCGCATACAAATCGATGCTACTACAAGCATTGCACTACGC|intergenic_region|MODIFIER|exon-XM_006961458.1-1-exon-XM_006961459.1-1|GENE_exon-XM_006961458.1-1-GENE_exon-XM_006961459.1-1|intergenic_region|GENE_exon-XM_006961458.1-1-GENE_exon-XM_006961459.1-1|||n.148995delCinsGTTAGTTTACTCAGTCCAGATTGCAATAGTCAGCTCTCTACCAGTGTTATCACATCACCCTGCCGAGTACGAAGTACGAGGAAGGAGAGAATTGCGACTATACATGATATCATATTGGCATGCTCACACAGCCACGACGTGGCCCGTCGCATATCGATGCACTCATGAAACATTATCGTACTGCTCAGTAGCACAGGACACTATCATGCACGAATACTTCTTCGATCAAGCCCTCCGCCAGTAAAAAAGAAATAATCGAGGCTGACCTGATGCATGCAGGAGCGGGTATTATGAGATGGCGATTATGGATCCCGCCTCCCCACTGCCTCTCCATGCTGGCACTGCATGTATTGTATGGAGTCTAGAATATTGACAATACGAGTACCTACTTGCACACGCACTCGCATACAAATCGATGCTACTACAAGCATTGCACTACGC||||||,GTTAGTTTACTCAGTCCAGATTGCAATAGTCAGCTCTCTACCAGTGTTATCACATCACCCTGCCGAGTACGAAGTACGAGGAAGGAGAGAATTGCGACTATACATGATATCATATTGGCATGCTCACACAGCCACGACGTGGCCCGTCGCATATCGATGCACTCATGAAACATTATCGTACTGCTCAGTAGCACAGGACACTATCATGCACGAATACTTCTTCGATCAAGCCCTCCGCCAGTAAAAAAGAAATAATCGAGGCTGACCTGATGCATGCAGGAGCGGGTATTATGAGATGGCGATTATGGATCCCGCCTCCCCACTGCCTCTCCATGCTGGCACTGCATGTATTGTATGGAGTCTAGAATATTGACAATACGAGTACCTACTTGCACACGCACTCGCATACAAATCGATGCTACTACAAGCATTGCACTACGC|intergenic_region|MODIFIER|exon-XM_006961458.1-1-exon-XM_006961459.1-1|GENE_exon-XM_006961458.1-1-GENE_exon-XM_006961459.1-1|intergenic_region|GENE_exon-XM_006961458.1-1-GENE_exon-XM_006961459.1-1|||n.148994_148995insGTTAGTTTACTCAGTCCAGATTGCAATAGTCAGCTCTCTACCAGTGTTATCACATCACCCTGCCGAGTACGAAGTACGAGGAAGGAGAGAATTGCGACTATACATGATATCATATTGGCATGCTCACACAGCCACGACGTGGCCCGTCGCATATCGATGCACTCATGAAACATTATCGTACTGCTCAGTAGCACAGGACACTATCATGCACGAATACTTCTTCGATCAAGCCCTCCGCCAGTAAAAAAGAAATAATCGAGGCTGACCTGATGCATGCAGGAGCGGGTATTATGAGATGGCGATTATGGATCCCGCCTCCCCACTGCCTCTCCATGCTGGCACTGCATGTATTGTATGGAGTCTAGAATATTGACAATACGAGTACCTACTTGCACACGCACTCGCATACAAATCGATGCTACTACAAGCATTGCACTACGC||||||,GTTAGTTTACTCAGTCCAGATTGCAATAGTCAGCTCTCTACCAGTGTTATCACATCACCCTGCCGAGTACGAAGTACGAGGAAGGAGAGAATTGCGACTATACATGATATCATATTGGCATGCTCACACAGCCACGACGTGGCCCGTCGCATATCGATGCACTCATGAAACATTATCGTACTGCTCAGTAGCACAGGACACTATCATGCACGAATACTTCTTCGATCAAGCCCTCCGCCAGTAAAAAAGAAATAATCGAGGCTGACCTGATGCATGCAGGAGCGGGTATTATGAGATGGCGATTATGGATCCCGCCTCCCCACTGCCTCTCCATGCTGGCACTGCATGTATTGTATGGAGTCTAGAATATTGACAATACGAGTACCTACTTGCACACGCACTCGCATACAAATCGATGCTACTACAAGCATTGCACTACGC|intergenic_region|MODIFIER|exon-XM_006961458.1-1-exon-XM_006961459.1-1|GENE_exon-XM_006961458.1-1-GENE_exon-XM_006961459.1-1|intergenic_region|GENE_exon-XM_006961458.1-1-GENE_exon-XM_006961459.1-1|||n.148995delTinsGTTAGTTTACTCAGTCCAGATTGCAATAGTCAGCTCTCTACCAGTGTTATCACATCACCCTGCCGAGTACGAAGTACGAGGAAGGAGAGAATTGCGACTATACATGATATCATATTGGCATGCTCACACAGCCACGACGTGGCCCGTCGCATATCGATGCACTCATGAAACATTATCGTACTGCTCAGTAGCACAGGACACTATCATGCACGAATACTTCTTCGATCAAGCCCTCCGCCAGTAAAAAAGAAATAATCGAGGCTGACCTGATGCATGCAGGAGCGGGTATTATGAGATGGCGATTATGGATCCCGCCTCCCCACTGCCTCTCCATGCTGGCACTGCATGTATTGTATGGAGTCTAGAATATTGACAATACGAGTACCTACTTGCACACGCACTCGCATACAAATCGATGCTACTACAAGCATTGCACTACGC||||||	GT:DR:DV	1/1:30:166
NW_006711148.1	153064	31	N	<DEL>	.	PASS	PRECISE;SVMETHOD=Snifflesv1.0.12;CHR2=NW_006711148.1;END=154769;ZMW=158;STD_quant_start=0.000000;STD_quant_stop=0.000000;Kurtosis_quant_start=75.152669;Kurtosis_quant_stop=-1.887324;SVTYPE=DEL;SUPTYPE=SR;SVLEN=-1705;STRANDS=+-;STRANDS2=77,81,77,81;RE=158;REF_strand=1,0;Strandbias_pval=0.490566;AF=0.993711;ANN=<DEL>|upstream_gene_variant|MODIFIER|TRIREDRAFT_53615|gene-TRIREDRAFT_53615|transcript|XM_006961459.1|protein_coding||c.-3918_-2214del|||||1850|WARNING_TRANSCRIPT_NO_START_CODON,<DEL>|downstream_gene_variant|MODIFIER|exon-XM_006961459.1-1|GENE_exon-XM_006961459.1-1|transcript|rna-XM_006961459.1|protein_coding||c.*146_*1850del|||||1850|WARNING_TRANSCRIPT_NO_START_CODON,<DEL>|intergenic_region|MODIFIER|exon-XM_006961458.1-1-exon-XM_006961459.1-1|GENE_exon-XM_006961458.1-1-GENE_exon-XM_006961459.1-1|intergenic_region|GENE_exon-XM_006961458.1-1-GENE_exon-XM_006961459.1-1|||n.153065_154769del||||||	GT:DR:DV	1/1:1:158
NW_006711148.1	162280	32	N	ATCCAAGTGTCATAATTAATGACCCACAGTCTGTTGAGCTCCCCAGTGATTACAGTCTACCGATTGACTGCTTGAAGGAATTTTCAGGATACAGTTGCAACGCATGCCGCTATCTGACGATTAATAAGAAGGATGCTATTACTCATCGGAGCCAGAGTCAGCATAAGTTTAACCCGGGCGAAACAGGGTGGAAGAATGTTACACTGCAAACATTCTCATGGGGCGCGCATGCAAGATATTGGATTGTTGACAGGAATGACGAGCATAATGGTATGGTTAACGACTAAGATATATATGATTATAAGCTTTACTAATAAAGAGGCAGGAGATAATAATGATGACGATAGTAGGGATGATATTACTGCGTTAGCGAAAATGGCGGGGGTTTGTGAGCAAGGTATAATAGAAGACGAGAAAAAACGACGGCAGCTTGTTGAGAGGCCAGGCGGAGTGACCACAGATTCAAGATGGGTCAAGTTCATGAAGCTGGCTTATCACTTACAAGGGAAAAGCAAACCGACGACTCCGACAACTTGCAGGCAGCTTTGACCGGGTTTTACAAAGGCGAGCGGTCGGCTTGACAGAGTACCGGACCAGACGCTAAAGTGGCTCGGCAGTATTGATGCAACAAAGGCAGCAAGCGAGCCGTTTGGCAAGAACTAGGAGGCGGCGACGACGGATCGGTATAGTTCATACTGGAAGCGATATCTCTGCTACTGTGCTCGAGTTTGGCCGCTTGGGCGTTCCGGAGCGAAAGCCGAGCATGGGATTCGGGTTACAGATTCGCAATGGAGCGGGCTGGAAAAGGTAATTCACCGGCTGGATGCGGTAGCAGCCACTAAAGAAAGCGACCCGAGAGAGGATGATGACGATGACGACGAGAAGAAGGCAGAGAGAGACGCTCTTGATCAAACAACGATTGGGAAAGAGGCAGTACCGAAATCCGCTGTTGCACTTCATAGCAGTTCTCGGCATTGACCGGACGGGCGAGTCGTGGAT	.	UNRESOLVED	PRECISE;SVMETHOD=Snifflesv1.0.12;CHR2=NW_006711148.1;END=162280;ZMW=27;STD_quant_start=0.000000;STD_quant_stop=0.000000;Kurtosis_quant_start=-nan;Kurtosis_quant_stop=-nan;SVTYPE=INS;SUPTYPE=AL;SVLEN=999;STRANDS=+-;STRANDS2=15,12,15,12;RE=27;REF_strand=102,85;Strandbias_pval=1;AF=0.126168;ANN=ATCCAAGTGTCATAATTAATGACCCACAGTCTGTTGAGCTCCCCAGTGATTACAGTCTACCGATTGACTGCTTGAAGGAATTTTCAGGATACAGTTGCAACGCATGCCGCTATCTGACGATTAATAAGAAGGATGCTATTACTCATCGGAGCCAGAGTCAGCATAAGTTTAACCCGGGCGAAACAGGGTGGAAGAATGTTACACTGCAAACATTCTCATGGGGCGCGCATGCAAGATATTGGATTGTTGACAGGAATGACGAGCATAATGGTATGGTTAACGACTAAGATATATATGATTATAAGCTTTACTAATAAAGAGGCAGGAGATAATAATGATGACGATAGTAGGGATGATATTACTGCGTTAGCGAAAATGGCGGGGGTTTGTGAGCAAGGTATAATAGAAGACGAGAAAAAACGACGGCAGCTTGTTGAGAGGCCAGGCGGAGTGACCACAGATTCAAGATGGGTCAAGTTCATGAAGCTGGCTTATCACTTACAAGGGAAAAGCAAACCGACGACTCCGACAACTTGCAGGCAGCTTTGACCGGGTTTTACAAAGGCGAGCGGTCGGCTTGACAGAGTACCGGACCAGACGCTAAAGTGGCTCGGCAGTATTGATGCAACAAAGGCAGCAAGCGAGCCGTTTGGCAAGAACTAGGAGGCGGCGACGACGGATCGGTATAGTTCATACTGGAAGCGATATCTCTGCTACTGTGCTCGAGTTTGGCCGCTTGGGCGTTCCGGAGCGAAAGCCGAGCATGGGATTCGGGTTACAGATTCGCAATGGAGCGGGCTGGAAAAGGTAATTCACCGGCTGGATGCGGTAGCAGCCACTAAAGAAAGCGACCCGAGAGAGGATGATGACGATGACGACGAGAAGAAGGCAGAGAGAGACGCTCTTGATCAAACAACGATTGGGAAAGAGGCAGTACCGAAATCCGCTGTTGCACTTCATAGCAGTTCTCGGCATTGACCGGACGGGCGAGTCGTGGAT|frameshift_variant&stop_gained&missense_variant|HIGH|exon-XM_006960993.1-1|GENE_exon-XM_006960993.1-1|transcript|rna-XM_006960993.1|protein_coding|5/6|c.1880delCinsATCCAAGTGTCATAATTAATGACCCACAGTCTGTTGAGCTCCCCAGTGATTACAGTCTACCGATTGACTGCTTGAAGGAATTTTCAGGATACAGTTGCAACGCATGCCGCTATCTGACGATTAATAAGAAGGATGCTATTACTCATCGGAGCCAGAGTCAGCATAAGTTTAACCCGGGCGAAACAGGGTGGAAGAATGTTACACTGCAAACATTCTCATGGGGCGCGCATGCAAGATATTGGATTGTTGACAGGAATGACGAGCATAATGGTATGGTTAACGACTAAGATATATATGATTATAAGCTTTACTAATAAAGAGGCAGGAGATAATAATGATGACGATAGTAGGGATGATATTACTGCGTTAGCGAAAATGGCGGGGGTTTGTGAGCAAGGTATAATAGAAGACGAGAAAAAACGACGGCAGCTTGTTGAGAGGCCAGGCGGAGTGACCACAGATTCAAGATGGGTCAAGTTCATGAAGCTGGCTTATCACTTACAAGGGAAAAGCAAACCGACGACTCCGACAACTTGCAGGCAGCTTTGACCGGGTTTTACAAAGGCGAGCGGTCGGCTTGACAGAGTACCGGACCAGACGCTAAAGTGGCTCGGCAGTATTGATGCAACAAAGGCAGCAAGCGAGCCGTTTGGCAAGAACTAGGAGGCGGCGACGACGGATCGGTATAGTTCATACTGGAAGCGATATCTCTGCTACTGTGCTCGAGTTTGGCCGCTTGGGCGTTCCGGAGCGAAAGCCGAGCATGGGATTCGGGTTACAGATTCGCAATGGAGCGGGCTGGAAAAGGTAATTCACCGGCTGGATGCGGTAGCAGCCACTAAAGAAAGCGACCCGAGAGAGGATGATGACGATGACGACGAGAAGAAGGCAGAGAGAGACGCTCTTGATCAAACAACGATTGGGAAAGAGGCAGTACCGAAATCCGCTGTTGCACTTCATAGCAGTTCTCGGCATTGACCGGACGGGCGAGTCGTGGAT|p.Ile627fs|2117/2834|1880/2106|627/701||,ATCCAAGTGTCATAATTAATGACCCACAGTCTGTTGAGCTCCCCAGTGATTACAGTCTACCGATTGACTGCTTGAAGGAATTTTCAGGATACAGTTGCAACGCATGCCGCTATCTGACGATTAATAAGAAGGATGCTATTACTCATCGGAGCCAGAGTCAGCATAAGTTTAACCCGGGCGAAACAGGGTGGAAGAATGTTACACTGCAAACATTCTCATGGGGCGCGCATGCAAGATATTGGATTGTTGACAGGAATGACGAGCATAATGGTATGGTTAACGACTAAGATATATATGATTATAAGCTTTACTAATAAAGAGGCAGGAGATAATAATGATGACGATAGTAGGGATGATATTACTGCGTTAGCGAAAATGGCGGGGGTTTGTGAGCAAGGTATAATAGAAGACGAGAAAAAACGACGGCAGCTTGTTGAGAGGCCAGGCGGAGTGACCACAGATTCAAGATGGGTCAAGTTCATGAAGCTGGCTTATCACTTACAAGGGAAAAGCAAACCGACGACTCCGACAACTTGCAGGCAGCTTTGACCGGGTTTTACAAAGGCGAGCGGTCGGCTTGACAGAGTACCGGACCAGACGCTAAAGTGGCTCGGCAGTATTGATGCAACAAAGGCAGCAAGCGAGCCGTTTGGCAAGAACTAGGAGGCGGCGACGACGGATCGGTATAGTTCATACTGGAAGCGATATCTCTGCTACTGTGCTCGAGTTTGGCCGCTTGGGCGTTCCGGAGCGAAAGCCGAGCATGGGATTCGGGTTACAGATTCGCAATGGAGCGGGCTGGAAAAGGTAATTCACCGGCTGGATGCGGTAGCAGCCACTAAAGAAAGCGACCCGAGAGAGGATGATGACGATGACGACGAGAAGAAGGCAGAGAGAGACGCTCTTGATCAAACAACGATTGGGAAAGAGGCAGTACCGAAATCCGCTGTTGCACTTCATAGCAGTTCTCGGCATTGACCGGACGGGCGAGTCGTGGAT|frameshift_variant&stop_gained&missense_variant|HIGH|exon-XM_006960993.1-1|GENE_exon-XM_006960993.1-1|transcript|rna-XM_006960993.1|protein_coding|5/6|c.1880delGinsATCCAAGTGTCATAATTAATGACCCACAGTCTGTTGAGCTCCCCAGTGATTACAGTCTACCGATTGACTGCTTGAAGGAATTTTCAGGATACAGTTGCAACGCATGCCGCTATCTGACGATTAATAAGAAGGATGCTATTACTCATCGGAGCCAGAGTCAGCATAAGTTTAACCCGGGCGAAACAGGGTGGAAGAATGTTACACTGCAAACATTCTCATGGGGCGCGCATGCAAGATATTGGATTGTTGACAGGAATGACGAGCATAATGGTATGGTTAACGACTAAGATATATATGATTATAAGCTTTACTAATAAAGAGGCAGGAGATAATAATGATGACGATAGTAGGGATGATATTACTGCGTTAGCGAAAATGGCGGGGGTTTGTGAGCAAGGTATAATAGAAGACGAGAAAAAACGACGGCAGCTTGTTGAGAGGCCAGGCGGAGTGACCACAGATTCAAGATGGGTCAAGTTCATGAAGCTGGCTTATCACTTACAAGGGAAAAGCAAACCGACGACTCCGACAACTTGCAGGCAGCTTTGACCGGGTTTTACAAAGGCGAGCGGTCGGCTTGACAGAGTACCGGACCAGACGCTAAAGTGGCTCGGCAGTATTGATGCAACAAAGGCAGCAAGCGAGCCGTTTGGCAAGAACTAGGAGGCGGCGACGACGGATCGGTATAGTTCATACTGGAAGCGATATCTCTGCTACTGTGCTCGAGTTTGGCCGCTTGGGCGTTCCGGAGCGAAAGCCGAGCATGGGATTCGGGTTACAGATTCGCAATGGAGCGGGCTGGAAAAGGTAATTCACCGGCTGGATGCGGTAGCAGCCACTAAAGAAAGCGACCCGAGAGAGGATGATGACGATGACGACGAGAAGAAGGCAGAGAGAGACGCTCTTGATCAAACAACGATTGGGAAAGAGGCAGTACCGAAATCCGCTGTTGCACTTCATAGCAGTTCTCGGCATTGACCGGACGGGCGAGTCGTGGAT|p.Ile627fs|2117/2834|1880/2106|627/701||,ATCCAAGTGTCATAATTAATGACCCACAGTCTGTTGAGCTCCCCAGTGATTACAGTCTACCGATTGACTGCTTGAAGGAATTTTCAGGATACAGTTGCAACGCATGCCGCTATCTGACGATTAATAAGAAGGATGCTATTACTCATCGGAGCCAGAGTCAGCATAAGTTTAACCCGGGCGAAACAGGGTGGAAGAATGTTACACTGCAAACATTCTCATGGGGCGCGCATGCAAGATATTGGATTGTTGACAGGAATGACGAGCATAATGGTATGGTTAACGACTAAGATATATATGATTATAAGCTTTACTAATAAAGAGGCAGGAGATAATAATGATGACGATAGTAGGGATGATATTACTGCGTTAGCGAAAATGGCGGGGGTTTGTGAGCAAGGTATAATAGAAGACGAGAAAAAACGACGGCAGCTTGTTGAGAGGCCAGGCGGAGTGACCACAGATTCAAGATGGGTCAAGTTCATGAAGCTGGCTTATCACTTACAAGGGAAAAGCAAACCGACGACTCCGACAACTTGCAGGCAGCTTTGACCGGGTTTTACAAAGGCGAGCGGTCGGCTTGACAGAGTACCGGACCAGACGCTAAAGTGGCTCGGCAGTATTGATGCAACAAAGGCAGCAAGCGAGCCGTTTGGCAAGAACTAGGAGGCGGCGACGACGGATCGGTATAGTTCATACTGGAAGCGATATCTCTGCTACTGTGCTCGAGTTTGGCCGCTTGGGCGTTCCGGAGCGAAAGCCGAGCATGGGATTCGGGTTACAGATTCGCAATGGAGCGGGCTGGAAAAGGTAATTCACCGGCTGGATGCGGTAGCAGCCACTAAAGAAAGCGACCCGAGAGAGGATGATGACGATGACGACGAGAAGAAGGCAGAGAGAGACGCTCTTGATCAAACAACGATTGGGAAAGAGGCAGTACCGAAATCCGCTGTTGCACTTCATAGCAGTTCTCGGCATTGACCGGACGGGCGAGTCGTGGAT|frameshift_variant&stop_gained&missense_variant|HIGH|exon-XM_006960993.1-1|GENE_exon-XM_006960993.1-1|transcript|rna-XM_006960993.1|protein_coding|5/6|c.1880delTinsATCCAAGTGTCATAATTAATGACCCACAGTCTGTTGAGCTCCCCAGTGATTACAGTCTACCGATTGACTGCTTGAAGGAATTTTCAGGATACAGTTGCAACGCATGCCGCTATCTGACGATTAATAAGAAGGATGCTATTACTCATCGGAGCCAGAGTCAGCATAAGTTTAACCCGGGCGAAACAGGGTGGAAGAATGTTACACTGCAAACATTCTCATGGGGCGCGCATGCAAGATATTGGATTGTTGACAGGAATGACGAGCATAATGGTATGGTTAACGACTAAGATATATATGATTATAAGCTTTACTAATAAAGAGGCAGGAGATAATAATGATGACGATAGTAGGGATGATATTACTGCGTTAGCGAAAATGGCGGGGGTTTGTGAGCAAGGTATAATAGAAGACGAGAAAAAACGACGGCAGCTTGTTGAGAGGCCAGGCGGAGTGACCACAGATTCAAGATGGGTCAAGTTCATGAAGCTGGCTTATCACTTACAAGGGAAAAGCAAACCGACGACTCCGACAACTTGCAGGCAGCTTTGACCGGGTTTTACAAAGGCGAGCGGTCGGCTTGACAGAGTACCGGACCAGACGCTAAAGTGGCTCGGCAGTATTGATGCAACAAAGGCAGCAAGCGAGCCGTTTGGCAAGAACTAGGAGGCGGCGACGACGGATCGGTATAGTTCATACTGGAAGCGATATCTCTGCTACTGTGCTCGAGTTTGGCCGCTTGGGCGTTCCGGAGCGAAAGCCGAGCATGGGATTCGGGTTACAGATTCGCAATGGAGCGGGCTGGAAAAGGTAATTCACCGGCTGGATGCGGTAGCAGCCACTAAAGAAAGCGACCCGAGAGAGGATGATGACGATGACGACGAGAAGAAGGCAGAGAGAGACGCTCTTGATCAAACAACGATTGGGAAAGAGGCAGTACCGAAATCCGCTGTTGCACTTCATAGCAGTTCTCGGCATTGACCGGACGGGCGAGTCGTGGAT|p.Ile627fs|2117/2834|1880/2106|627/701||,ATCCAAGTGTCATAATTAATGACCCACAGTCTGTTGAGCTCCCCAGTGATTACAGTCTACCGATTGACTGCTTGAAGGAATTTTCAGGATACAGTTGCAACGCATGCCGCTATCTGACGATTAATAAGAAGGATGCTATTACTCATCGGAGCCAGAGTCAGCATAAGTTTAACCCGGGCGAAACAGGGTGGAAGAATGTTACACTGCAAACATTCTCATGGGGCGCGCATGCAAGATATTGGATTGTTGACAGGAATGACGAGCATAATGGTATGGTTAACGACTAAGATATATATGATTATAAGCTTTACTAATAAAGAGGCAGGAGATAATAATGATGACGATAGTAGGGATGATATTACTGCGTTAGCGAAAATGGCGGGGGTTTGTGAGCAAGGTATAATAGAAGACGAGAAAAAACGACGGCAGCTTGTTGAGAGGCCAGGCGGAGTGACCACAGATTCAAGATGGGTCAAGTTCATGAAGCTGGCTTATCACTTACAAGGGAAAAGCAAACCGACGACTCCGACAACTTGCAGGCAGCTTTGACCGGGTTTTACAAAGGCGAGCGGTCGGCTTGACAGAGTACCGGACCAGACGCTAAAGTGGCTCGGCAGTATTGATGCAACAAAGGCAGCAAGCGAGCCGTTTGGCAAGAACTAGGAGGCGGCGACGACGGATCGGTATAGTTCATACTGGAAGCGATATCTCTGCTACTGTGCTCGAGTTTGGCCGCTTGGGCGTTCCGGAGCGAAAGCCGAGCATGGGATTCGGGTTACAGATTCGCAATGGAGCGGGCTGGAAAAGGTAATTCACCGGCTGGATGCGGTAGCAGCCACTAAAGAAAGCGACCCGAGAGAGGATGATGACGATGACGACGAGAAGAAGGCAGAGAGAGACGCTCTTGATCAAACAACGATTGGGAAAGAGGCAGTACCGAAATCCGCTGTTGCACTTCATAGCAGTTCTCGGCATTGACCGGACGGGCGAGTCGTGGAT|stop_gained&disruptive_inframe_insertion|HIGH|exon-XM_006960993.1-1|GENE_exon-XM_006960993.1-1|transcript|rna-XM_006960993.1|protein_coding|5/6|c.1879_1880insATCCAAGTGTCATAATTAATGACCCACAGTCTGTTGAGCTCCCCAGTGATTACAGTCTACCGATTGACTGCTTGAAGGAATTTTCAGGATACAGTTGCAACGCATGCCGCTATCTGACGATTAATAAGAAGGATGCTATTACTCATCGGAGCCAGAGTCAGCATAAGTTTAACCCGGGCGAAACAGGGTGGAAGAATGTTACACTGCAAACATTCTCATGGGGCGCGCATGCAAGATATTGGATTGTTGACAGGAATGACGAGCATAATGGTATGGTTAACGACTAAGATATATATGATTATAAGCTTTACTAATAAAGAGGCAGGAGATAATAATGATGACGATAGTAGGGATGATATTACTGCGTTAGCGAAAATGGCGGGGGTTTGTGAGCAAGGTATAATAGAAGACGAGAAAAAACGACGGCAGCTTGTTGAGAGGCCAGGCGGAGTGACCACAGATTCAAGATGGGTCAAGTTCATGAAGCTGGCTTATCACTTACAAGGGAAAAGCAAACCGACGACTCCGACAACTTGCAGGCAGCTTTGACCGGGTTTTACAAAGGCGAGCGGTCGGCTTGACAGAGTACCGGACCAGACGCTAAAGTGGCTCGGCAGTATTGATGCAACAAAGGCAGCAAGCGAGCCGTTTGGCAAGAACTAGGAGGCGGCGACGACGGATCGGTATAGTTCATACTGGAAGCGATATCTCTGCTACTGTGCTCGAGTTTGGCCGCTTGGGCGTTCCGGAGCGAAAGCCGAGCATGGGATTCGGGTTACAGATTCGCAATGGAGCGGGCTGGAAAAGGTAATTCACCGGCTGGATGCGGTAGCAGCCACTAAAGAAAGCGACCCGAGAGAGGATGATGACGATGACGACGAGAAGAAGGCAGAGAGAGACGCTCTTGATCAAACAACGATTGGGAAAGAGGCAGTACCGAAATCCGCTGTTGCACTTCATAGCAGTTCTCGGCATTGACCGGACGGGCGAGTCGTGGAT|p.Ile627delinsAsnProSerValIleIleAsnAspProGlnSerValGluLeuProSerAspTyrSerLeuProIleAspCysLeuLysGluPheSerGlyTyrSerCysAsnAlaCysArgTyrLeuThrIleAsnLysLysAspAlaIleThrHisArgSerGlnSerGlnHisLysPheAsnProGlyGluThrGlyTrpLysAsnValThrLeuGlnThrPheSerTrpGlyAlaHisAlaArgTyrTrpIleValAspArgAsnAspGluHisAsnGlyMetValAsnAspTerAspIleTyrAspTyrLysLeuTyrTerTerArgGlyArgArgTerTerTerTerArgTerTerGlyTerTyrTyrCysValSerGluAsnGlyGlyGlyLeuTerAlaArgTyrAsnArgArgArgGluLysThrThrAlaAlaCysTerGluAlaArgArgSerAspHisArgPheLysMetGlyGlnValHisGluAlaGlyLeuSerLeuThrArgGluLysGlnThrAspAspSerAspAsnLeuGlnAlaAlaLeuThrGlyPheTyrLysGlyGluArgSerAlaTerGlnSerThrGlyProAspAlaLysValAlaArgGlnTyrTerCysAsnLysGlySerLysArgAlaValTrpGlnGluLeuGlyGlyGlyAspAspGlySerValTerPheIleLeuGluAlaIleSerLeuLeuLeuCysSerSerLeuAlaAlaTrpAlaPheArgSerGluSerArgAlaTrpAspSerGlyTyrArgPheAlaMetGluArgAlaGlyLysGlyAsnSerProAlaGlyCysGlySerSerHisTerArgLysArgProGluArgGlyTerTerArgTerArgArgGluGluGlyArgGluArgArgSerTerSerAsnAsnAspTrpGluArgGlySerThrGluIleArgCysCysThrSerTerGlnPheSerAlaLeuThrGlyArgAlaSerArgGlyPhe|2117/2834|1880/2106|627/701||,ATCCAAGTGTCATAATTAATGACCCACAGTCTGTTGAGCTCCCCAGTGATTACAGTCTACCGATTGACTGCTTGAAGGAATTTTCAGGATACAGTTGCAACGCATGCCGCTATCTGACGATTAATAAGAAGGATGCTATTACTCATCGGAGCCAGAGTCAGCATAAGTTTAACCCGGGCGAAACAGGGTGGAAGAATGTTACACTGCAAACATTCTCATGGGGCGCGCATGCAAGATATTGGATTGTTGACAGGAATGACGAGCATAATGGTATGGTTAACGACTAAGATATATATGATTATAAGCTTTACTAATAAAGAGGCAGGAGATAATAATGATGACGATAGTAGGGATGATATTACTGCGTTAGCGAAAATGGCGGGGGTTTGTGAGCAAGGTATAATAGAAGACGAGAAAAAACGACGGCAGCTTGTTGAGAGGCCAGGCGGAGTGACCACAGATTCAAGATGGGTCAAGTTCATGAAGCTGGCTTATCACTTACAAGGGAAAAGCAAACCGACGACTCCGACAACTTGCAGGCAGCTTTGACCGGGTTTTACAAAGGCGAGCGGTCGGCTTGACAGAGTACCGGACCAGACGCTAAAGTGGCTCGGCAGTATTGATGCAACAAAGGCAGCAAGCGAGCCGTTTGGCAAGAACTAGGAGGCGGCGACGACGGATCGGTATAGTTCATACTGGAAGCGATATCTCTGCTACTGTGCTCGAGTTTGGCCGCTTGGGCGTTCCGGAGCGAAAGCCGAGCATGGGATTCGGGTTACAGATTCGCAATGGAGCGGGCTGGAAAAGGTAATTCACCGGCTGGATGCGGTAGCAGCCACTAAAGAAAGCGACCCGAGAGAGGATGATGACGATGACGACGAGAAGAAGGCAGAGAGAGACGCTCTTGATCAAACAACGATTGGGAAAGAGGCAGTACCGAAATCCGCTGTTGCACTTCATAGCAGTTCTCGGCATTGACCGGACGGGCGAGTCGTGGAT|upstream_gene_variant|MODIFIER|TRIREDRAFT_21120|gene-TRIREDRAFT_21120|transcript|XM_006960904.1|protein_coding||c.-2257_-2256insATCCAAGTGTCATAATTAATGACCCACAGTCTGTTGAGCTCCCCAGTGATTACAGTCTACCGATTGACTGCTTGAAGGAATTTTCAGGATACAGTTGCAACGCATGCCGCTATCTGACGATTAATAAGAAGGATGCTATTACTCATCGGAGCCAGAGTCAGCATAAGTTTAACCCGGGCGAAACAGGGTGGAAGAATGTTACACTGCAAACATTCTCATGGGGCGCGCATGCAAGATATTGGATTGTTGACAGGAATGACGAGCATAATGGTATGGTTAACGACTAAGATATATATGATTATAAGCTTTACTAATAAAGAGGCAGGAGATAATAATGATGACGATAGTAGGGATGATATTACTGCGTTAGCGAAAATGGCGGGGGTTTGTGAGCAAGGTATAATAGAAGACGAGAAAAAACGACGGCAGCTTGTTGAGAGGCCAGGCGGAGTGACCACAGATTCAAGATGGGTCAAGTTCATGAAGCTGGCTTATCACTTACAAGGGAAAAGCAAACCGACGACTCCGACAACTTGCAGGCAGCTTTGACCGGGTTTTACAAAGGCGAGCGGTCGGCTTGACAGAGTACCGGACCAGACGCTAAAGTGGCTCGGCAGTATTGATGCAACAAAGGCAGCAAGCGAGCCGTTTGGCAAGAACTAGGAGGCGGCGACGACGGATCGGTATAGTTCATACTGGAAGCGATATCTCTGCTACTGTGCTCGAGTTTGGCCGCTTGGGCGTTCCGGAGCGAAAGCCGAGCATGGGATTCGGGTTACAGATTCGCAATGGAGCGGGCTGGAAAAGGTAATTCACCGGCTGGATGCGGTAGCAGCCACTAAAGAAAGCGACCCGAGAGAGGATGATGACGATGACGACGAGAAGAAGGCAGAGAGAGACGCTCTTGATCAAACAACGATTGGGAAAGAGGCAGTACCGAAATCCGCTGTTGCACTTCATAGCAGTTCTCGGCATTGACCGGACGGGCGAGTCGTGGAT|||||797|WARNING_TRANSCRIPT_NO_START_CODON,ATCCAAGTGTCATAATTAATGACCCACAGTCTGTTGAGCTCCCCAGTGATTACAGTCTACCGATTGACTGCTTGAAGGAATTTTCAGGATACAGTTGCAACGCATGCCGCTATCTGACGATTAATAAGAAGGATGCTATTACTCATCGGAGCCAGAGTCAGCATAAGTTTAACCCGGGCGAAACAGGGTGGAAGAATGTTACACTGCAAACATTCTCATGGGGCGCGCATGCAAGATATTGGATTGTTGACAGGAATGACGAGCATAATGGTATGGTTAACGACTAAGATATATATGATTATAAGCTTTACTAATAAAGAGGCAGGAGATAATAATGATGACGATAGTAGGGATGATATTACTGCGTTAGCGAAAATGGCGGGGGTTTGTGAGCAAGGTATAATAGAAGACGAGAAAAAACGACGGCAGCTTGTTGAGAGGCCAGGCGGAGTGACCACAGATTCAAGATGGGTCAAGTTCATGAAGCTGGCTTATCACTTACAAGGGAAAAGCAAACCGACGACTCCGACAACTTGCAGGCAGCTTTGACCGGGTTTTACAAAGGCGAGCGGTCGGCTTGACAGAGTACCGGACCAGACGCTAAAGTGGCTCGGCAGTATTGATGCAACAAAGGCAGCAAGCGAGCCGTTTGGCAAGAACTAGGAGGCGGCGACGACGGATCGGTATAGTTCATACTGGAAGCGATATCTCTGCTACTGTGCTCGAGTTTGGCCGCTTGGGCGTTCCGGAGCGAAAGCCGAGCATGGGATTCGGGTTACAGATTCGCAATGGAGCGGGCTGGAAAAGGTAATTCACCGGCTGGATGCGGTAGCAGCCACTAAAGAAAGCGACCCGAGAGAGGATGATGACGATGACGACGAGAAGAAGGCAGAGAGAGACGCTCTTGATCAAACAACGATTGGGAAAGAGGCAGTACCGAAATCCGCTGTTGCACTTCATAGCAGTTCTCGGCATTGACCGGACGGGCGAGTCGTGGAT|upstream_gene_variant|MODIFIER|TRIREDRAFT_21120|gene-TRIREDRAFT_21120|transcript|XM_006960904.1|protein_coding||c.-2256delCinsATCCAAGTGTCATAATTAATGACCCACAGTCTGTTGAGCTCCCCAGTGATTACAGTCTACCGATTGACTGCTTGAAGGAATTTTCAGGATACAGTTGCAACGCATGCCGCTATCTGACGATTAATAAGAAGGATGCTATTACTCATCGGAGCCAGAGTCAGCATAAGTTTAACCCGGGCGAAACAGGGTGGAAGAATGTTACACTGCAAACATTCTCATGGGGCGCGCATGCAAGATATTGGATTGTTGACAGGAATGACGAGCATAATGGTATGGTTAACGACTAAGATATATATGATTATAAGCTTTACTAATAAAGAGGCAGGAGATAATAATGATGACGATAGTAGGGATGATATTACTGCGTTAGCGAAAATGGCGGGGGTTTGTGAGCAAGGTATAATAGAAGACGAGAAAAAACGACGGCAGCTTGTTGAGAGGCCAGGCGGAGTGACCACAGATTCAAGATGGGTCAAGTTCATGAAGCTGGCTTATCACTTACAAGGGAAAAGCAAACCGACGACTCCGACAACTTGCAGGCAGCTTTGACCGGGTTTTACAAAGGCGAGCGGTCGGCTTGACAGAGTACCGGACCAGACGCTAAAGTGGCTCGGCAGTATTGATGCAACAAAGGCAGCAAGCGAGCCGTTTGGCAAGAACTAGGAGGCGGCGACGACGGATCGGTATAGTTCATACTGGAAGCGATATCTCTGCTACTGTGCTCGAGTTTGGCCGCTTGGGCGTTCCGGAGCGAAAGCCGAGCATGGGATTCGGGTTACAGATTCGCAATGGAGCGGGCTGGAAAAGGTAATTCACCGGCTGGATGCGGTAGCAGCCACTAAAGAAAGCGACCCGAGAGAGGATGATGACGATGACGACGAGAAGAAGGCAGAGAGAGACGCTCTTGATCAAACAACGATTGGGAAAGAGGCAGTACCGAAATCCGCTGTTGCACTTCATAGCAGTTCTCGGCATTGACCGGACGGGCGAGTCGTGGAT|||||797|WARNING_TRANSCRIPT_NO_START_CODON,ATCCAAGTGTCATAATTAATGACCCACAGTCTGTTGAGCTCCCCAGTGATTACAGTCTACCGATTGACTGCTTGAAGGAATTTTCAGGATACAGTTGCAACGCATGCCGCTATCTGACGATTAATAAGAAGGATGCTATTACTCATCGGAGCCAGAGTCAGCATAAGTTTAACCCGGGCGAAACAGGGTGGAAGAATGTTACACTGCAAACATTCTCATGGGGCGCGCATGCAAGATATTGGATTGTTGACAGGAATGACGAGCATAATGGTATGGTTAACGACTAAGATATATATGATTATAAGCTTTACTAATAAAGAGGCAGGAGATAATAATGATGACGATAGTAGGGATGATATTACTGCGTTAGCGAAAATGGCGGGGGTTTGTGAGCAAGGTATAATAGAAGACGAGAAAAAACGACGGCAGCTTGTTGAGAGGCCAGGCGGAGTGACCACAGATTCAAGATGGGTCAAGTTCATGAAGCTGGCTTATCACTTACAAGGGAAAAGCAAACCGACGACTCCGACAACTTGCAGGCAGCTTTGACCGGGTTTTACAAAGGCGAGCGGTCGGCTTGACAGAGTACCGGACCAGACGCTAAAGTGGCTCGGCAGTATTGATGCAACAAAGGCAGCAAGCGAGCCGTTTGGCAAGAACTAGGAGGCGGCGACGACGGATCGGTATAGTTCATACTGGAAGCGATATCTCTGCTACTGTGCTCGAGTTTGGCCGCTTGGGCGTTCCGGAGCGAAAGCCGAGCATGGGATTCGGGTTACAGATTCGCAATGGAGCGGGCTGGAAAAGGTAATTCACCGGCTGGATGCGGTAGCAGCCACTAAAGAAAGCGACCCGAGAGAGGATGATGACGATGACGACGAGAAGAAGGCAGAGAGAGACGCTCTTGATCAAACAACGATTGGGAAAGAGGCAGTACCGAAATCCGCTGTTGCACTTCATAGCAGTTCTCGGCATTGACCGGACGGGCGAGTCGTGGAT|upstream_gene_variant|MODIFIER|TRIREDRAFT_21120|gene-TRIREDRAFT_21120|transcript|XM_006960904.1|protein_coding||c.-2256delGinsATCCAAGTGTCATAATTAATGACCCACAGTCTGTTGAGCTCCCCAGTGATTACAGTCTACCGATTGACTGCTTGAAGGAATTTTCAGGATACAGTTGCAACGCATGCCGCTATCTGACGATTAATAAGAAGGATGCTATTACTCATCGGAGCCAGAGTCAGCATAAGTTTAACCCGGGCGAAACAGGGTGGAAGAATGTTACACTGCAAACATTCTCATGGGGCGCGCATGCAAGATATTGGATTGTTGACAGGAATGACGAGCATAATGGTATGGTTAACGACTAAGATATATATGATTATAAGCTTTACTAATAAAGAGGCAGGAGATAATAATGATGACGATAGTAGGGATGATATTACTGCGTTAGCGAAAATGGCGGGGGTTTGTGAGCAAGGTATAATAGAAGACGAGAAAAAACGACGGCAGCTTGTTGAGAGGCCAGGCGGAGTGACCACAGATTCAAGATGGGTCAAGTTCATGAAGCTGGCTTATCACTTACAAGGGAAAAGCAAACCGACGACTCCGACAACTTGCAGGCAGCTTTGACCGGGTTTTACAAAGGCGAGCGGTCGGCTTGACAGAGTACCGGACCAGACGCTAAAGTGGCTCGGCAGTATTGATGCAACAAAGGCAGCAAGCGAGCCGTTTGGCAAGAACTAGGAGGCGGCGACGACGGATCGGTATAGTTCATACTGGAAGCGATATCTCTGCTACTGTGCTCGAGTTTGGCCGCTTGGGCGTTCCGGAGCGAAAGCCGAGCATGGGATTCGGGTTACAGATTCGCAATGGAGCGGGCTGGAAAAGGTAATTCACCGGCTGGATGCGGTAGCAGCCACTAAAGAAAGCGACCCGAGAGAGGATGATGACGATGACGACGAGAAGAAGGCAGAGAGAGACGCTCTTGATCAAACAACGATTGGGAAAGAGGCAGTACCGAAATCCGCTGTTGCACTTCATAGCAGTTCTCGGCATTGACCGGACGGGCGAGTCGTGGAT|||||797|WARNING_TRANSCRIPT_NO_START_CODON,ATCCAAGTGTCATAATTAATGACCCACAGTCTGTTGAGCTCCCCAGTGATTACAGTCTACCGATTGACTGCTTGAAGGAATTTTCAGGATACAGTTGCAACGCATGCCGCTATCTGACGATTAATAAGAAGGATGCTATTACTCATCGGAGCCAGAGTCAGCATAAGTTTAACCCGGGCGAAACAGGGTGGAAGAATGTTACACTGCAAACATTCTCATGGGGCGCGCATGCAAGATATTGGATTGTTGACAGGAATGACGAGCATAATGGTATGGTTAACGACTAAGATATATATGATTATAAGCTTTACTAATAAAGAGGCAGGAGATAATAATGATGACGATAGTAGGGATGATATTACTGCGTTAGCGAAAATGGCGGGGGTTTGTGAGCAAGGTATAATAGAAGACGAGAAAAAACGACGGCAGCTTGTTGAGAGGCCAGGCGGAGTGACCACAGATTCAAGATGGGTCAAGTTCATGAAGCTGGCTTATCACTTACAAGGGAAAAGCAAACCGACGACTCCGACAACTTGCAGGCAGCTTTGACCGGGTTTTACAAAGGCGAGCGGTCGGCTTGACAGAGTACCGGACCAGACGCTAAAGTGGCTCGGCAGTATTGATGCAACAAAGGCAGCAAGCGAGCCGTTTGGCAAGAACTAGGAGGCGGCGACGACGGATCGGTATAGTTCATACTGGAAGCGATATCTCTGCTACTGTGCTCGAGTTTGGCCGCTTGGGCGTTCCGGAGCGAAAGCCGAGCATGGGATTCGGGTTACAGATTCGCAATGGAGCGGGCTGGAAAAGGTAATTCACCGGCTGGATGCGGTAGCAGCCACTAAAGAAAGCGACCCGAGAGAGGATGATGACGATGACGACGAGAAGAAGGCAGAGAGAGACGCTCTTGATCAAACAACGATTGGGAAAGAGGCAGTACCGAAATCCGCTGTTGCACTTCATAGCAGTTCTCGGCATTGACCGGACGGGCGAGTCGTGGAT|upstream_gene_variant|MODIFIER|TRIREDRAFT_21120|gene-TRIREDRAFT_21120|transcript|XM_006960904.1|protein_coding||c.-2256delTinsATCCAAGTGTCATAATTAATGACCCACAGTCTGTTGAGCTCCCCAGTGATTACAGTCTACCGATTGACTGCTTGAAGGAATTTTCAGGATACAGTTGCAACGCATGCCGCTATCTGACGATTAATAAGAAGGATGCTATTACTCATCGGAGCCAGAGTCAGCATAAGTTTAACCCGGGCGAAACAGGGTGGAAGAATGTTACACTGCAAACATTCTCATGGGGCGCGCATGCAAGATATTGGATTGTTGACAGGAATGACGAGCATAATGGTATGGTTAACGACTAAGATATATATGATTATAAGCTTTACTAATAAAGAGGCAGGAGATAATAATGATGACGATAGTAGGGATGATATTACTGCGTTAGCGAAAATGGCGGGGGTTTGTGAGCAAGGTATAATAGAAGACGAGAAAAAACGACGGCAGCTTGTTGAGAGGCCAGGCGGAGTGACCACAGATTCAAGATGGGTCAAGTTCATGAAGCTGGCTTATCACTTACAAGGGAAAAGCAAACCGACGACTCCGACAACTTGCAGGCAGCTTTGACCGGGTTTTACAAAGGCGAGCGGTCGGCTTGACAGAGTACCGGACCAGACGCTAAAGTGGCTCGGCAGTATTGATGCAACAAAGGCAGCAAGCGAGCCGTTTGGCAAGAACTAGGAGGCGGCGACGACGGATCGGTATAGTTCATACTGGAAGCGATATCTCTGCTACTGTGCTCGAGTTTGGCCGCTTGGGCGTTCCGGAGCGAAAGCCGAGCATGGGATTCGGGTTACAGATTCGCAATGGAGCGGGCTGGAAAAGGTAATTCACCGGCTGGATGCGGTAGCAGCCACTAAAGAAAGCGACCCGAGAGAGGATGATGACGATGACGACGAGAAGAAGGCAGAGAGAGACGCTCTTGATCAAACAACGATTGGGAAAGAGGCAGTACCGAAATCCGCTGTTGCACTTCATAGCAGTTCTCGGCATTGACCGGACGGGCGAGTCGTGGAT|||||797|WARNING_TRANSCRIPT_NO_START_CODON,ATCCAAGTGTCATAATTAATGACCCACAGTCTGTTGAGCTCCCCAGTGATTACAGTCTACCGATTGACTGCTTGAAGGAATTTTCAGGATACAGTTGCAACGCATGCCGCTATCTGACGATTAATAAGAAGGATGCTATTACTCATCGGAGCCAGAGTCAGCATAAGTTTAACCCGGGCGAAACAGGGTGGAAGAATGTTACACTGCAAACATTCTCATGGGGCGCGCATGCAAGATATTGGATTGTTGACAGGAATGACGAGCATAATGGTATGGTTAACGACTAAGATATATATGATTATAAGCTTTACTAATAAAGAGGCAGGAGATAATAATGATGACGATAGTAGGGATGATATTACTGCGTTAGCGAAAATGGCGGGGGTTTGTGAGCAAGGTATAATAGAAGACGAGAAAAAACGACGGCAGCTTGTTGAGAGGCCAGGCGGAGTGACCACAGATTCAAGATGGGTCAAGTTCATGAAGCTGGCTTATCACTTACAAGGGAAAAGCAAACCGACGACTCCGACAACTTGCAGGCAGCTTTGACCGGGTTTTACAAAGGCGAGCGGTCGGCTTGACAGAGTACCGGACCAGACGCTAAAGTGGCTCGGCAGTATTGATGCAACAAAGGCAGCAAGCGAGCCGTTTGGCAAGAACTAGGAGGCGGCGACGACGGATCGGTATAGTTCATACTGGAAGCGATATCTCTGCTACTGTGCTCGAGTTTGGCCGCTTGGGCGTTCCGGAGCGAAAGCCGAGCATGGGATTCGGGTTACAGATTCGCAATGGAGCGGGCTGGAAAAGGTAATTCACCGGCTGGATGCGGTAGCAGCCACTAAAGAAAGCGACCCGAGAGAGGATGATGACGATGACGACGAGAAGAAGGCAGAGAGAGACGCTCTTGATCAAACAACGATTGGGAAAGAGGCAGTACCGAAATCCGCTGTTGCACTTCATAGCAGTTCTCGGCATTGACCGGACGGGCGAGTCGTGGAT|upstream_gene_variant|MODIFIER|TRIREDRAFT_102411|gene-TRIREDRAFT_102411|transcript|XM_006961460.1|protein_coding||c.-3056_-3055insATCCAAGTGTCATAATTAATGACCCACAGTCTGTTGAGCTCCCCAGTGATTACAGTCTACCGATTGACTGCTTGAAGGAATTTTCAGGATACAGTTGCAACGCATGCCGCTATCTGACGATTAATAAGAAGGATGCTATTACTCATCGGAGCCAGAGTCAGCATAAGTTTAACCCGGGCGAAACAGGGTGGAAGAATGTTACACTGCAAACATTCTCATGGGGCGCGCATGCAAGATATTGGATTGTTGACAGGAATGACGAGCATAATGGTATGGTTAACGACTAAGATATATATGATTATAAGCTTTACTAATAAAGAGGCAGGAGATAATAATGATGACGATAGTAGGGATGATATTACTGCGTTAGCGAAAATGGCGGGGGTTTGTGAGCAAGGTATAATAGAAGACGAGAAAAAACGACGGCAGCTTGTTGAGAGGCCAGGCGGAGTGACCACAGATTCAAGATGGGTCAAGTTCATGAAGCTGGCTTATCACTTACAAGGGAAAAGCAAACCGACGACTCCGACAACTTGCAGGCAGCTTTGACCGGGTTTTACAAAGGCGAGCGGTCGGCTTGACAGAGTACCGGACCAGACGCTAAAGTGGCTCGGCAGTATTGATGCAACAAAGGCAGCAAGCGAGCCGTTTGGCAAGAACTAGGAGGCGGCGACGACGGATCGGTATAGTTCATACTGGAAGCGATATCTCTGCTACTGTGCTCGAGTTTGGCCGCTTGGGCGTTCCGGAGCGAAAGCCGAGCATGGGATTCGGGTTACAGATTCGCAATGGAGCGGGCTGGAAAAGGTAATTCACCGGCTGGATGCGGTAGCAGCCACTAAAGAAAGCGACCCGAGAGAGGATGATGACGATGACGACGAGAAGAAGGCAGAGAGAGACGCTCTTGATCAAACAACGATTGGGAAAGAGGCAGTACCGAAATCCGCTGTTGCACTTCATAGCAGTTCTCGGCATTGACCGGACGGGCGAGTCGTGGAT|||||2603|WARNING_TRANSCRIPT_NO_START_CODON,ATCCAAGTGTCATAATTAATGACCCACAGTCTGTTGAGCTCCCCAGTGATTACAGTCTACCGATTGACTGCTTGAAGGAATTTTCAGGATACAGTTGCAACGCATGCCGCTATCTGACGATTAATAAGAAGGATGCTATTACTCATCGGAGCCAGAGTCAGCATAAGTTTAACCCGGGCGAAACAGGGTGGAAGAATGTTACACTGCAAACATTCTCATGGGGCGCGCATGCAAGATATTGGATTGTTGACAGGAATGACGAGCATAATGGTATGGTTAACGACTAAGATATATATGATTATAAGCTTTACTAATAAAGAGGCAGGAGATAATAATGATGACGATAGTAGGGATGATATTACTGCGTTAGCGAAAATGGCGGGGGTTTGTGAGCAAGGTATAATAGAAGACGAGAAAAAACGACGGCAGCTTGTTGAGAGGCCAGGCGGAGTGACCACAGATTCAAGATGGGTCAAGTTCATGAAGCTGGCTTATCACTTACAAGGGAAAAGCAAACCGACGACTCCGACAACTTGCAGGCAGCTTTGACCGGGTTTTACAAAGGCGAGCGGTCGGCTTGACAGAGTACCGGACCAGACGCTAAAGTGGCTCGGCAGTATTGATGCAACAAAGGCAGCAAGCGAGCCGTTTGGCAAGAACTAGGAGGCGGCGACGACGGATCGGTATAGTTCATACTGGAAGCGATATCTCTGCTACTGTGCTCGAGTTTGGCCGCTTGGGCGTTCCGGAGCGAAAGCCGAGCATGGGATTCGGGTTACAGATTCGCAATGGAGCGGGCTGGAAAAGGTAATTCACCGGCTGGATGCGGTAGCAGCCACTAAAGAAAGCGACCCGAGAGAGGATGATGACGATGACGACGAGAAGAAGGCAGAGAGAGACGCTCTTGATCAAACAACGATTGGGAAAGAGGCAGTACCGAAATCCGCTGTTGCACTTCATAGCAGTTCTCGGCATTGACCGGACGGGCGAGTCGTGGAT|upstream_gene_variant|MODIFIER|TRIREDRAFT_102411|gene-TRIREDRAFT_102411|transcript|XM_006961460.1|protein_coding||c.-3055delCinsATCCAAGTGTCATAATTAATGACCCACAGTCTGTTGAGCTCCCCAGTGATTACAGTCTACCGATTGACTGCTTGAAGGAATTTTCAGGATACAGTTGCAACGCATGCCGCTATCTGACGATTAATAAGAAGGATGCTATTACTCATCGGAGCCAGAGTCAGCATAAGTTTAACCCGGGCGAAACAGGGTGGAAGAATGTTACACTGCAAACATTCTCATGGGGCGCGCATGCAAGATATTGGATTGTTGACAGGAATGACGAGCATAATGGTATGGTTAACGACTAAGATATATATGATTATAAGCTTTACTAATAAAGAGGCAGGAGATAATAATGATGACGATAGTAGGGATGATATTACTGCGTTAGCGAAAATGGCGGGGGTTTGTGAGCAAGGTATAATAGAAGACGAGAAAAAACGACGGCAGCTTGTTGAGAGGCCAGGCGGAGTGACCACAGATTCAAGATGGGTCAAGTTCATGAAGCTGGCTTATCACTTACAAGGGAAAAGCAAACCGACGACTCCGACAACTTGCAGGCAGCTTTGACCGGGTTTTACAAAGGCGAGCGGTCGGCTTGACAGAGTACCGGACCAGACGCTAAAGTGGCTCGGCAGTATTGATGCAACAAAGGCAGCAAGCGAGCCGTTTGGCAAGAACTAGGAGGCGGCGACGACGGATCGGTATAGTTCATACTGGAAGCGATATCTCTGCTACTGTGCTCGAGTTTGGCCGCTTGGGCGTTCCGGAGCGAAAGCCGAGCATGGGATTCGGGTTACAGATTCGCAATGGAGCGGGCTGGAAAAGGTAATTCACCGGCTGGATGCGGTAGCAGCCACTAAAGAAAGCGACCCGAGAGAGGATGATGACGATGACGACGAGAAGAAGGCAGAGAGAGACGCTCTTGATCAAACAACGATTGGGAAAGAGGCAGTACCGAAATCCGCTGTTGCACTTCATAGCAGTTCTCGGCATTGACCGGACGGGCGAGTCGTGGAT|||||2603|WARNING_TRANSCRIPT_NO_START_CODON,ATCCAAGTGTCATAATTAATGACCCACAGTCTGTTGAGCTCCCCAGTGATTACAGTCTACCGATTGACTGCTTGAAGGAATTTTCAGGATACAGTTGCAACGCATGCCGCTATCTGACGATTAATAAGAAGGATGCTATTACTCATCGGAGCCAGAGTCAGCATAAGTTTAACCCGGGCGAAACAGGGTGGAAGAATGTTACACTGCAAACATTCTCATGGGGCGCGCATGCAAGATATTGGATTGTTGACAGGAATGACGAGCATAATGGTATGGTTAACGACTAAGATATATATGATTATAAGCTTTACTAATAAAGAGGCAGGAGATAATAATGATGACGATAGTAGGGATGATATTACTGCGTTAGCGAAAATGGCGGGGGTTTGTGAGCAAGGTATAATAGAAGACGAGAAAAAACGACGGCAGCTTGTTGAGAGGCCAGGCGGAGTGACCACAGATTCAAGATGGGTCAAGTTCATGAAGCTGGCTTATCACTTACAAGGGAAAAGCAAACCGACGACTCCGACAACTTGCAGGCAGCTTTGACCGGGTTTTACAAAGGCGAGCGGTCGGCTTGACAGAGTACCGGACCAGACGCTAAAGTGGCTCGGCAGTATTGATGCAACAAAGGCAGCAAGCGAGCCGTTTGGCAAGAACTAGGAGGCGGCGACGACGGATCGGTATAGTTCATACTGGAAGCGATATCTCTGCTACTGTGCTCGAGTTTGGCCGCTTGGGCGTTCCGGAGCGAAAGCCGAGCATGGGATTCGGGTTACAGATTCGCAATGGAGCGGGCTGGAAAAGGTAATTCACCGGCTGGATGCGGTAGCAGCCACTAAAGAAAGCGACCCGAGAGAGGATGATGACGATGACGACGAGAAGAAGGCAGAGAGAGACGCTCTTGATCAAACAACGATTGGGAAAGAGGCAGTACCGAAATCCGCTGTTGCACTTCATAGCAGTTCTCGGCATTGACCGGACGGGCGAGTCGTGGAT|upstream_gene_variant|MODIFIER|TRIREDRAFT_102411|gene-TRIREDRAFT_102411|transcript|XM_006961460.1|protein_coding||c.-3055delGinsATCCAAGTGTCATAATTAATGACCCACAGTCTGTTGAGCTCCCCAGTGATTACAGTCTACCGATTGACTGCTTGAAGGAATTTTCAGGATACAGTTGCAACGCATGCCGCTATCTGACGATTAATAAGAAGGATGCTATTACTCATCGGAGCCAGAGTCAGCATAAGTTTAACCCGGGCGAAACAGGGTGGAAGAATGTTACACTGCAAACATTCTCATGGGGCGCGCATGCAAGATATTGGATTGTTGACAGGAATGACGAGCATAATGGTATGGTTAACGACTAAGATATATATGATTATAAGCTTTACTAATAAAGAGGCAGGAGATAATAATGATGACGATAGTAGGGATGATATTACTGCGTTAGCGAAAATGGCGGGGGTTTGTGAGCAAGGTATAATAGAAGACGAGAAAAAACGACGGCAGCTTGTTGAGAGGCCAGGCGGAGTGACCACAGATTCAAGATGGGTCAAGTTCATGAAGCTGGCTTATCACTTACAAGGGAAAAGCAAACCGACGACTCCGACAACTTGCAGGCAGCTTTGACCGGGTTTTACAAAGGCGAGCGGTCGGCTTGACAGAGTACCGGACCAGACGCTAAAGTGGCTCGGCAGTATTGATGCAACAAAGGCAGCAAGCGAGCCGTTTGGCAAGAACTAGGAGGCGGCGACGACGGATCGGTATAGTTCATACTGGAAGCGATATCTCTGCTACTGTGCTCGAGTTTGGCCGCTTGGGCGTTCCGGAGCGAAAGCCGAGCATGGGATTCGGGTTACAGATTCGCAATGGAGCGGGCTGGAAAAGGTAATTCACCGGCTGGATGCGGTAGCAGCCACTAAAGAAAGCGACCCGAGAGAGGATGATGACGATGACGACGAGAAGAAGGCAGAGAGAGACGCTCTTGATCAAACAACGATTGGGAAAGAGGCAGTACCGAAATCCGCTGTTGCACTTCATAGCAGTTCTCGGCATTGACCGGACGGGCGAGTCGTGGAT|||||2603|WARNING_TRANSCRIPT_NO_START_CODON,ATCCAAGTGTCATAATTAATGACCCACAGTCTGTTGAGCTCCCCAGTGATTACAGTCTACCGATTGACTGCTTGAAGGAATTTTCAGGATACAGTTGCAACGCATGCCGCTATCTGACGATTAATAAGAAGGATGCTATTACTCATCGGAGCCAGAGTCAGCATAAGTTTAACCCGGGCGAAACAGGGTGGAAGAATGTTACACTGCAAACATTCTCATGGGGCGCGCATGCAAGATATTGGATTGTTGACAGGAATGACGAGCATAATGGTATGGTTAACGACTAAGATATATATGATTATAAGCTTTACTAATAAAGAGGCAGGAGATAATAATGATGACGATAGTAGGGATGATATTACTGCGTTAGCGAAAATGGCGGGGGTTTGTGAGCAAGGTATAATAGAAGACGAGAAAAAACGACGGCAGCTTGTTGAGAGGCCAGGCGGAGTGACCACAGATTCAAGATGGGTCAAGTTCATGAAGCTGGCTTATCACTTACAAGGGAAAAGCAAACCGACGACTCCGACAACTTGCAGGCAGCTTTGACCGGGTTTTACAAAGGCGAGCGGTCGGCTTGACAGAGTACCGGACCAGACGCTAAAGTGGCTCGGCAGTATTGATGCAACAAAGGCAGCAAGCGAGCCGTTTGGCAAGAACTAGGAGGCGGCGACGACGGATCGGTATAGTTCATACTGGAAGCGATATCTCTGCTACTGTGCTCGAGTTTGGCCGCTTGGGCGTTCCGGAGCGAAAGCCGAGCATGGGATTCGGGTTACAGATTCGCAATGGAGCGGGCTGGAAAAGGTAATTCACCGGCTGGATGCGGTAGCAGCCACTAAAGAAAGCGACCCGAGAGAGGATGATGACGATGACGACGAGAAGAAGGCAGAGAGAGACGCTCTTGATCAAACAACGATTGGGAAAGAGGCAGTACCGAAATCCGCTGTTGCACTTCATAGCAGTTCTCGGCATTGACCGGACGGGCGAGTCGTGGAT|upstream_gene_variant|MODIFIER|TRIREDRAFT_102411|gene-TRIREDRAFT_102411|transcript|XM_006961460.1|protein_coding||c.-3055delTinsATCCAAGTGTCATAATTAATGACCCACAGTCTGTTGAGCTCCCCAGTGATTACAGTCTACCGATTGACTGCTTGAAGGAATTTTCAGGATACAGTTGCAACGCATGCCGCTATCTGACGATTAATAAGAAGGATGCTATTACTCATCGGAGCCAGAGTCAGCATAAGTTTAACCCGGGCGAAACAGGGTGGAAGAATGTTACACTGCAAACATTCTCATGGGGCGCGCATGCAAGATATTGGATTGTTGACAGGAATGACGAGCATAATGGTATGGTTAACGACTAAGATATATATGATTATAAGCTTTACTAATAAAGAGGCAGGAGATAATAATGATGACGATAGTAGGGATGATATTACTGCGTTAGCGAAAATGGCGGGGGTTTGTGAGCAAGGTATAATAGAAGACGAGAAAAAACGACGGCAGCTTGTTGAGAGGCCAGGCGGAGTGACCACAGATTCAAGATGGGTCAAGTTCATGAAGCTGGCTTATCACTTACAAGGGAAAAGCAAACCGACGACTCCGACAACTTGCAGGCAGCTTTGACCGGGTTTTACAAAGGCGAGCGGTCGGCTTGACAGAGTACCGGACCAGACGCTAAAGTGGCTCGGCAGTATTGATGCAACAAAGGCAGCAAGCGAGCCGTTTGGCAAGAACTAGGAGGCGGCGACGACGGATCGGTATAGTTCATACTGGAAGCGATATCTCTGCTACTGTGCTCGAGTTTGGCCGCTTGGGCGTTCCGGAGCGAAAGCCGAGCATGGGATTCGGGTTACAGATTCGCAATGGAGCGGGCTGGAAAAGGTAATTCACCGGCTGGATGCGGTAGCAGCCACTAAAGAAAGCGACCCGAGAGAGGATGATGACGATGACGACGAGAAGAAGGCAGAGAGAGACGCTCTTGATCAAACAACGATTGGGAAAGAGGCAGTACCGAAATCCGCTGTTGCACTTCATAGCAGTTCTCGGCATTGACCGGACGGGCGAGTCGTGGAT|||||2603|WARNING_TRANSCRIPT_NO_START_CODON,ATCCAAGTGTCATAATTAATGACCCACAGTCTGTTGAGCTCCCCAGTGATTACAGTCTACCGATTGACTGCTTGAAGGAATTTTCAGGATACAGTTGCAACGCATGCCGCTATCTGACGATTAATAAGAAGGATGCTATTACTCATCGGAGCCAGAGTCAGCATAAGTTTAACCCGGGCGAAACAGGGTGGAAGAATGTTACACTGCAAACATTCTCATGGGGCGCGCATGCAAGATATTGGATTGTTGACAGGAATGACGAGCATAATGGTATGGTTAACGACTAAGATATATATGATTATAAGCTTTACTAATAAAGAGGCAGGAGATAATAATGATGACGATAGTAGGGATGATATTACTGCGTTAGCGAAAATGGCGGGGGTTTGTGAGCAAGGTATAATAGAAGACGAGAAAAAACGACGGCAGCTTGTTGAGAGGCCAGGCGGAGTGACCACAGATTCAAGATGGGTCAAGTTCATGAAGCTGGCTTATCACTTACAAGGGAAAAGCAAACCGACGACTCCGACAACTTGCAGGCAGCTTTGACCGGGTTTTACAAAGGCGAGCGGTCGGCTTGACAGAGTACCGGACCAGACGCTAAAGTGGCTCGGCAGTATTGATGCAACAAAGGCAGCAAGCGAGCCGTTTGGCAAGAACTAGGAGGCGGCGACGACGGATCGGTATAGTTCATACTGGAAGCGATATCTCTGCTACTGTGCTCGAGTTTGGCCGCTTGGGCGTTCCGGAGCGAAAGCCGAGCATGGGATTCGGGTTACAGATTCGCAATGGAGCGGGCTGGAAAAGGTAATTCACCGGCTGGATGCGGTAGCAGCCACTAAAGAAAGCGACCCGAGAGAGGATGATGACGATGACGACGAGAAGAAGGCAGAGAGAGACGCTCTTGATCAAACAACGATTGGGAAAGAGGCAGTACCGAAATCCGCTGTTGCACTTCATAGCAGTTCTCGGCATTGACCGGACGGGCGAGTCGTGGAT|downstream_gene_variant|MODIFIER|exon-XM_006960904.1-1|GENE_exon-XM_006960904.1-1|transcript|rna-XM_006960904.1|protein_coding||c.*980_*981insATCCACGACTCGCCCGTCCGGTCAATGCCGAGAACTGCTATGAAGTGCAACAGCGGATTTCGGTACTGCCTCTTTCCCAATCGTTGTTTGATCAAGAGCGTCTCTCTCTGCCTTCTTCTCGTCGTCATCGTCATCATCCTCTCTCGGGTCGCTTTCTTTAGTGGCTGCTACCGCATCCAGCCGGTGAATTACCTTTTCCAGCCCGCTCCATTGCGAATCTGTAACCCGAATCCCATGCTCGGCTTTCGCTCCGGAACGCCCAAGCGGCCAAACTCGAGCACAGTAGCAGAGATATCGCTTCCAGTATGAACTATACCGATCCGTCGTCGCCGCCTCCTAGTTCTTGCCAAACGGCTCGCTTGCTGCCTTTGTTGCATCAATACTGCCGAGCCACTTTAGCGTCTGGTCCGGTACTCTGTCAAGCCGACCGCTCGCCTTTGTAAAACCCGGTCAAAGCTGCCTGCAAGTTGTCGGAGTCGTCGGTTTGCTTTTCCCTTGTAAGTGATAAGCCAGCTTCATGAACTTGACCCATCTTGAATCTGTGGTCACTCCGCCTGGCCTCTCAACAAGCTGCCGTCGTTTTTTCTCGTCTTCTATTATACCTTGCTCACAAACCCCCGCCATTTTCGCTAACGCAGTAATATCATCCCTACTATCGTCATCATTATTATCTCCTGCCTCTTTATTAGTAAAGCTTATAATCATATATATCTTAGTCGTTAACCATACCATTATGCTCGTCATTCCTGTCAACAATCCAATATCTTGCATGCGCGCCCCATGAGAATGTTTGCAGTGTAACATTCTTCCACCCTGTTTCGCCCGGGTTAAACTTATGCTGACTCTGGCTCCGATGAGTAATAGCATCCTTCTTATTAATCGTCAGATAGCGGCATGCGTTGCAACTGTATCCTGAAAATTCCTTCAAGCAGTCAATCGGTAGACTGTAATCACTGGGGAGCTCAACAGACTGTGGGTCATTAATTATGACACTTGGAT|||||797|,ATCCAAGTGTCATAATTAATGACCCACAGTCTGTTGAGCTCCCCAGTGATTACAGTCTACCGATTGACTGCTTGAAGGAATTTTCAGGATACAGTTGCAACGCATGCCGCTATCTGACGATTAATAAGAAGGATGCTATTACTCATCGGAGCCAGAGTCAGCATAAGTTTAACCCGGGCGAAACAGGGTGGAAGAATGTTACACTGCAAACATTCTCATGGGGCGCGCATGCAAGATATTGGATTGTTGACAGGAATGACGAGCATAATGGTATGGTTAACGACTAAGATATATATGATTATAAGCTTTACTAATAAAGAGGCAGGAGATAATAATGATGACGATAGTAGGGATGATATTACTGCGTTAGCGAAAATGGCGGGGGTTTGTGAGCAAGGTATAATAGAAGACGAGAAAAAACGACGGCAGCTTGTTGAGAGGCCAGGCGGAGTGACCACAGATTCAAGATGGGTCAAGTTCATGAAGCTGGCTTATCACTTACAAGGGAAAAGCAAACCGACGACTCCGACAACTTGCAGGCAGCTTTGACCGGGTTTTACAAAGGCGAGCGGTCGGCTTGACAGAGTACCGGACCAGACGCTAAAGTGGCTCGGCAGTATTGATGCAACAAAGGCAGCAAGCGAGCCGTTTGGCAAGAACTAGGAGGCGGCGACGACGGATCGGTATAGTTCATACTGGAAGCGATATCTCTGCTACTGTGCTCGAGTTTGGCCGCTTGGGCGTTCCGGAGCGAAAGCCGAGCATGGGATTCGGGTTACAGATTCGCAATGGAGCGGGCTGGAAAAGGTAATTCACCGGCTGGATGCGGTAGCAGCCACTAAAGAAAGCGACCCGAGAGAGGATGATGACGATGACGACGAGAAGAAGGCAGAGAGAGACGCTCTTGATCAAACAACGATTGGGAAAGAGGCAGTACCGAAATCCGCTGTTGCACTTCATAGCAGTTCTCGGCATTGACCGGACGGGCGAGTCGTGGAT|downstream_gene_variant|MODIFIER|exon-XM_006960904.1-1|GENE_exon-XM_006960904.1-1|transcript|rna-XM_006960904.1|protein_coding||c.*980delGinsATCCACGACTCGCCCGTCCGGTCAATGCCGAGAACTGCTATGAAGTGCAACAGCGGATTTCGGTACTGCCTCTTTCCCAATCGTTGTTTGATCAAGAGCGTCTCTCTCTGCCTTCTTCTCGTCGTCATCGTCATCATCCTCTCTCGGGTCGCTTTCTTTAGTGGCTGCTACCGCATCCAGCCGGTGAATTACCTTTTCCAGCCCGCTCCATTGCGAATCTGTAACCCGAATCCCATGCTCGGCTTTCGCTCCGGAACGCCCAAGCGGCCAAACTCGAGCACAGTAGCAGAGATATCGCTTCCAGTATGAACTATACCGATCCGTCGTCGCCGCCTCCTAGTTCTTGCCAAACGGCTCGCTTGCTGCCTTTGTTGCATCAATACTGCCGAGCCACTTTAGCGTCTGGTCCGGTACTCTGTCAAGCCGACCGCTCGCCTTTGTAAAACCCGGTCAAAGCTGCCTGCAAGTTGTCGGAGTCGTCGGTTTGCTTTTCCCTTGTAAGTGATAAGCCAGCTTCATGAACTTGACCCATCTTGAATCTGTGGTCACTCCGCCTGGCCTCTCAACAAGCTGCCGTCGTTTTTTCTCGTCTTCTATTATACCTTGCTCACAAACCCCCGCCATTTTCGCTAACGCAGTAATATCATCCCTACTATCGTCATCATTATTATCTCCTGCCTCTTTATTAGTAAAGCTTATAATCATATATATCTTAGTCGTTAACCATACCATTATGCTCGTCATTCCTGTCAACAATCCAATATCTTGCATGCGCGCCCCATGAGAATGTTTGCAGTGTAACATTCTTCCACCCTGTTTCGCCCGGGTTAAACTTATGCTGACTCTGGCTCCGATGAGTAATAGCATCCTTCTTATTAATCGTCAGATAGCGGCATGCGTTGCAACTGTATCCTGAAAATTCCTTCAAGCAGTCAATCGGTAGACTGTAATCACTGGGGAGCTCAACAGACTGTGGGTCATTAATTATGACACTTGGAT|||||797|,ATCCAAGTGTCATAATTAATGACCCACAGTCTGTTGAGCTCCCCAGTGATTACAGTCTACCGATTGACTGCTTGAAGGAATTTTCAGGATACAGTTGCAACGCATGCCGCTATCTGACGATTAATAAGAAGGATGCTATTACTCATCGGAGCCAGAGTCAGCATAAGTTTAACCCGGGCGAAACAGGGTGGAAGAATGTTACACTGCAAACATTCTCATGGGGCGCGCATGCAAGATATTGGATTGTTGACAGGAATGACGAGCATAATGGTATGGTTAACGACTAAGATATATATGATTATAAGCTTTACTAATAAAGAGGCAGGAGATAATAATGATGACGATAGTAGGGATGATATTACTGCGTTAGCGAAAATGGCGGGGGTTTGTGAGCAAGGTATAATAGAAGACGAGAAAAAACGACGGCAGCTTGTTGAGAGGCCAGGCGGAGTGACCACAGATTCAAGATGGGTCAAGTTCATGAAGCTGGCTTATCACTTACAAGGGAAAAGCAAACCGACGACTCCGACAACTTGCAGGCAGCTTTGACCGGGTTTTACAAAGGCGAGCGGTCGGCTTGACAGAGTACCGGACCAGACGCTAAAGTGGCTCGGCAGTATTGATGCAACAAAGGCAGCAAGCGAGCCGTTTGGCAAGAACTAGGAGGCGGCGACGACGGATCGGTATAGTTCATACTGGAAGCGATATCTCTGCTACTGTGCTCGAGTTTGGCCGCTTGGGCGTTCCGGAGCGAAAGCCGAGCATGGGATTCGGGTTACAGATTCGCAATGGAGCGGGCTGGAAAAGGTAATTCACCGGCTGGATGCGGTAGCAGCCACTAAAGAAAGCGACCCGAGAGAGGATGATGACGATGACGACGAGAAGAAGGCAGAGAGAGACGCTCTTGATCAAACAACGATTGGGAAAGAGGCAGTACCGAAATCCGCTGTTGCACTTCATAGCAGTTCTCGGCATTGACCGGACG
GCGAGTCGTGGAT|downstream_gene_variant|MODIFIER|exon-XM_006960904.1-1|GENE_exon-XM_006960904.1-1|transcript|rna-XM_006960904.1|protein_coding||c.*980delCinsATCCACGACTCGCCCGTCCGGTCAATGCCGAGAACTGCTATGAAGTGCAACAGCGGATTTCGGTACTGCCTCTTTCCCAATCGTTGTTTGATCAAGAGCGTCTCTCTCTGCCTTCTTCTCGTCGTCATCGTCATCATCCTCTCTCGGGTCGCTTTCTTTAGTGGCTGCTACCGCATCCAGCCGGTGAATTACCTTTTCCAGCCCGCTCCATTGCGAATCTGTAACCCGAATCCCATGCTCGGCTTTCGCTCCGGAACGCCCAAGCGGCCAAACTCGAGCACAGTAGCAGAGATATCGCTTCCAGTATGAACTATACCGATCCGTCGTCGCCGCCTCCTAGTTCTTGCCAAACGGCTCGCTTGCTGCCTTTGTTGCATCAATACTGCCGAGCCACTTTAGCGTCTGGTCCGGTACTCTGTCAAGCCGACCGCTCGCCTTTGTAAAACCCGGTCAAAGCTGCCTGCAAGTTGTCGGAGTCGTCGGTTTGCTTTTCCCTTGTAAGTGATAAGCCAGCTTCATGAACTTGACCCATCTTGAATCTGTGGTCACTCCGCCTGGCCTCTCAACAAGCTGCCGTCGTTTTTTCTCGTCTTCTATTATACCTTGCTCACAAACCCCCGCCATTTTCGCTAACGCAGTAATATCATCCCTACTATCGTCATCATTATTATCTCCTGCCTCTTTATTAGTAAAGCTTATAATCATATATATCTTAGTCGTTAACCATACCATTATGCTCGTCATTCCTGTCAACAATCCAATATCTTGCATGCGCGCCCCATGAGAATGTTTGCAGTGTAACATTCTTCCACCCTGTTTCGCCCGGGTTAAACTTATGCTGACTCTGGCTCCGATGAGTAATAGCATCCTTCTTATTAATCGTCAGATAGCGGCATGCGTTGCAACTGTATCCTGAAAATTCCTTCAAGCAGTCAATCGGTAGACTGTAATCACTGGGGAGCTCAACAGACTGTGGGTCATTAATTATGACACTTGGAT|||||797|,ATCCAAGTGTCATAATTAATGACCCACAGTCTGTTGAGCTCCCCAGTGATTACAGTCTACCGATTGACTGCTTGAAGGAATTTTCAGGATACAGTTGCAACGCATGCCGCTATCTGACGATTAATAAGAAGGATGCTATTACTCATCGGAGCCAGAGTCAGCATAAGTTTAACCCGGGCGAAACAGGGTGGAAGAATGTTACACTGCAAACATTCTCATGGGGCGCGCATGCAAGATATTGGATTGTTGACAGGAATGACGAGCATAATGGTATGGTTAACGACTAAGATATATATGATTATAAGCTTTACTAATAAAGAGGCAGGAGATAATAATGATGACGATAGTAGGGATGATATTACTGCGTTAGCGAAAATGGCGGGGGTTTGTGAGCAAGGTATAATAGAAGACGAGAAAAAACGACGGCAGCTTGTTGAGAGGCCAGGCGGAGTGACCACAGATTCAAGATGGGTCAAGTTCATGAAGCTGGCTTATCACTTACAAGGGAAAAGCAAACCGACGACTCCGACAACTTGCAGGCAGCTTTGACCGGGTTTTACAAAGGCGAGCGGTCGGCTTGACAGAGTACCGGACCAGACGCTAAAGTGGCTCGGCAGTATTGATGCAACAAAGGCAGCAAGCGAGCCGTTTGGCAAGAACTAGGAGGCGGCGACGACGGATCGGTATAGTTCATACTGGAAGCGATATCTCTGCTACTGTGCTCGAGTTTGGCCGCTTGGGCGTTCCGGAGCGAAAGCCGAGCATGGGATTCGGGTTACAGATTCGCAATGGAGCGGGCTGGAAAAGGTAATTCACCGGCTGGATGCGGTAGCAGCCACTAAAGAAAGCGACCCGAGAGAGGATGATGACGATGACGACGAGAAGAAGGCAGAGAGAGACGCTCTTGATCAAACAACGATTGGGAAAGAGGCAGTACCGAAATCCGCTGTTGCACTTCATAGCAGTTCTCGGCATTGACCGGACGGGCGAGTCGTGGAT|downstream_gene_variant|MODIFIER|exon-XM_006960904.1-1|GENE_exon-XM_006960904.1-1|transcript|rna-XM_006960904.1|protein_coding||c.*980delAinsATCCACGACTCGCCCGTCCGGTCAATGCCGAGAACTGCTATGAAGTGCAACAGCGGATTTCGGTACTGCCTCTTTCCCAATCGTTGTTTGATCAAGAGCGTCTCTCTCTGCCTTCTTCTCGTCGTCATCGTCATCATCCTCTCTCGGGTCGCTTTCTTTAGTGGCTGCTACCGCATCCAGCCGGTGAATTACCTTTTCCAGCCCGCTCCATTGCGAATCTGTAACCCGAATCCCATGCTCGGCTTTCGCTCCGGAACGCCCAAGCGGCCAAACTCGAGCACAGTAGCAGAGATATCGCTTCCAGTATGAACTATACCGATCCGTCGTCGCCGCCTCCTAGTTCTTGCCAAACGGCTCGCTTGCTGCCTTTGTTGCATCAATACTGCCGAGCCACTTTAGCGTCTGGTCCGGTACTCTGTCAAGCCGACCGCTCGCCTTTGTAAAACCCGGTCAAAGCTGCCTGCAAGTTGTCGGAGTCGTCGGTTTGCTTTTCCCTTGTAAGTGATAAGCCAGCTTCATGAACTTGACCCATCTTGAATCTGTGGTCACTCCGCCTGGCCTCTCAACAAGCTGCCGTCGTTTTTTCTCGTCTTCTATTATACCTTGCTCACAAACCCCCGCCATTTTCGCTAACGCAGTAATATCATCCCTACTATCGTCATCATTATTATCTCCTGCCTCTTTATTAGTAAAGCTTATAATCATATATATCTTAGTCGTTAACCATACCATTATGCTCGTCATTCCTGTCAACAATCCAATATCTTGCATGCGCGCCCCATGAGAATGTTTGCAGTGTAACATTCTTCCACCCTGTTTCGCCCGGGTTAAACTTATGCTGACTCTGGCTCCGATGAGTAATAGCATCCTTCTTATTAATCGTCAGATAGCGGCATGCGTTGCAACTGTATCCTGAAAATTCCTTCAAGCAGTCAATCGGTAGACTGTAATCACTGGGGAGCTCAACAGACTGTGGGTCATTAATTATGACACTTGGAT|||||797|,ATCCAAGTGTCATAATTAATGACCCACAGTCTGTTGAGCTCCCCAGTGATTACAGTCTACCGATTGACTGCTTGAAGGAATTTTCAGGATACAGTTGCAACGCATGCCGCTATCTGACGATTAATAAGAAGGATGCTATTACTCATCGGAGCCAGAGTCAGCATAAGTTTAACCCGGGCGAAACAGGGTGGAAGAATGTTACACTGCAAACATTCTCATGGGGCGCGCATGCAAGATATTGGATTGTTGACAGGAATGACGAGCATAATGGTATGGTTAACGACTAAGATATATATGATTATAAGCTTTACTAATAAAGAGGCAGGAGATAATAATGATGACGATAGTAGGGATGATATTACTGCGTTAGCGAAAATGGCGGGGGTTTGTGAGCAAGGTATAATAGAAGACGAGAAAAAACGACGGCAGCTTGTTGAGAGGCCAGGCGGAGTGACCACAGATTCAAGATGGGTCAAGTTCATGAAGCTGGCTTATCACTTACAAGGGAAAAGCAAACCGACGACTCCGACAACTTGCAGGCAGCTTTGACCGGGTTTTACAAAGGCGAGCGGTCGGCTTGACAGAGTACCGGACCAGACGCTAAAGTGGCTCGGCAGTATTGATGCAACAAAGGCAGCAAGCGAGCCGTTTGGCAAGAACTAGGAGGCGGCGACGACGGATCGGTATAGTTCATACTGGAAGCGATATCTCTGCTACTGTGCTCGAGTTTGGCCGCTTGGGCGTTCCGGAGCGAAAGCCGAGCATGGGATTCGGGTTACAGATTCGCAATGGAGCGGGCTGGAAAAGGTAATTCACCGGCTGGATGCGGTAGCAGCCACTAAAGAAAGCGACCCGAGAGAGGATGATGACGATGACGACGAGAAGAAGGCAGAGAGAGACGCTCTTGATCAAACAACGATTGGGAAAGAGGCAGTACCGAAATCCGCTGTTGCACTTCATAGCAGTTCTCGGCATTGACCGGACGGGCGAGTCGTGGAT|downstream_gene_variant|MODIFIER|exon-XM_006961460.1-1|GENE_exon-XM_006961460.1-1|transcript|rna-XM_006961460.1|protein_coding||c.*2603_*2604insATCCACGACTCGCCCGTCCGGTCAATGCCGAGAACTGCTATGAAGTGCAACAGCGGATTTCGGTACTGCCTCTTTCCCAATCGTTGTTTGATCAAGAGCGTCTCTCTCTGCCTTCTTCTCGTCGTCATCGTCATCATCCTCTCTCGGGTCGCTTTCTTTAGTGGCTGCTACCGCATCCAGCCGGTGAATTACCTTTTCCAGCCCGCTCCATTGCGAATCTGTAACCCGAATCCCATGCTCGGCTTTCGCTCCGGAACGCCCAAGCGGCCAAACTCGAGCACAGTAGCAGAGATATCGCTTCCAGTATGAACTATACCGATCCGTCGTCGCCGCCTCCTAGTTCTTGCCAAACGGCTCGCTTGCTGCCTTTGTTGCATCAATACTGCCGAGCCACTTTAGCGTCTGGTCCGGTACTCTGTCAAGCCGACCGCTCGCCTTTGTAAAACCCGGTCAAAGCTGCCTGCAAGTTGTCGGAGTCGTCGGTTTGCTTTTCCCTTGTAAGTGATAAGCCAGCTTCATGAACTTGACCCATCTTGAATCTGTGGTCACTCCGCCTGGCCTCTCAACAAGCTGCCGTCGTTTTTTCTCGTCTTCTATTATACCTTGCTCACAAACCCCCGCCATTTTCGCTAACGCAGTAATATCATCCCTACTATCGTCATCATTATTATCTCCTGCCTCTTTATTAGTAAAGCTTATAATCATATATATCTTAGTCGTTAACCATACCATTATGCTCGTCATTCCTGTCAACAATCCAATATCTTGCATGCGCGCCCCATGAGAATGTTTGCAGTGTAACATTCTTCCACCCTGTTTCGCCCGGGTTAAACTTATGCTGACTCTGGCTCCGATGAGTAATAGCATCCTTCTTATTAATCGTCAGATAGCGGCATGCGTTGCAACTGTATCCTGAAAATTCCTTCAAGCAGTCAATCGGTAGACTGTAATCACTGGGGAGCTCAACAGACTGTGGGTCATTAATTATGACACTTGGAT|||||2603|,ATCCAAGTGTCATAATTAATGACCCACAGTCTGTTGAGCTCCCCAGTGATTACAGTCTACCGATTGACTGCTTGAAGGAATTTTCAGGATACAGTTGCAACGCATGCCGCTATCTGACGATTAATAAGAAGGATGCTATTACTCATCGGAGCCAGAGTCAGCATAAGTTTAACCCGGGCGAAACAGGGTGGAAGAATGTTACACTGCAAACATTCTCATGGGGCGCGCATGCAAGATATTGGATTGTTGACAGGAATGACGAGCATAATGGTATGGTTAACGACTAAGATATATATGATTATAAGCTTTACTAATAAAGAGGCAGGAGATAATAATGATGACGATAGTAGGGATGATATTACTGCGTTAGCGAAAATGGCGGGGGTTTGTGAGCAAGGTATAATAGAAGACGAGAAAAAACGACGGCAGCTTGTTGAGAGGCCAGGCGGAGTGACCACAGATTCAAGATGGGTCAAGTTCATGAAGCTGGCTTATCACTTACAAGGGAAAAGCAAACCGACGACTCCGACAACTTGCAGGCAGCTTTGACCGGGTTTTACAAAGGCGAGCGGTCGGCTTGACAGAGTACCGGACCAGACGCTAAAGTGGCTCGGCAGTATTGATGCAACAAAGGCAGCAAGCGAGCCGTTTGGCAAGAACTAGGAGGCGGCGACGACGGATCGGTATAGTTCATACTGGAAGCGATATCTCTGCTACTGTGCTCGAGTTTGGCCGCTTGGGCGTTCCGGAGCGAAAGCCGAGCATGGGATTCGGGTTACAGATTCGCAATGGAGCGGGCTGGAAAAGGTAATTCACCGGCTGGATGCGGTAGCAGCCACTAAAGAAAGCGACCCGAGAGAGGATGATGACGATGACGACGAGAAGAAGGCAGAGAGAGACGCTCTTGATCAAACAACGATTGGGAAAGAGGCAGTACCGAAATCCGCTGTTGCACTTCATAGCAGTTCTCGGCATTGACCGGACGGGCGAGTCGTGGAT|downstream_gene_variant|MODIFIER|exon-XM_006961460.1-1|GENE_exon-XM_006961460.1-1|transcript|rna-XM_006961460.1|protein_coding||c.*2603delGinsATCCACGACTCGCCCGTCCGGTCAATGCCGAGAACTGCTATGAAGTGCAACAGCGGATTTCGGTACTGCCTCTTTCCCAATCGTTGTTTGATCAAGAGCGTCTCTCTCTGCCTTCTTCTCGTCGTCATCGTCATCATCCTCTCTCGGGTCGCTTTCTTTAGTGGCTGCTACCGCATCCAGCCGGTGAATTACCTTTTCCAGCCCGCTCCATTGCGAATCTGTAACCCGAATCCCATGCTCGGCTTTCGCTCCGGAACGCCCAAGCGGCCAAACTCGAGCACAGTAGCAGAGATATCGCTTCCAGTATGAACTATACCGATCCGTCGTCGCCGCCTCCTAGTTCTTGCCAAACGGCTCGCTTGCTGCCTTTGTTGCATCAATACTGCCGAGCCACTTTAGCGTCTGGTCCGGTACTCTGTCAAGCCGACCGCTCGCCTTTGTAAAACCCGGTCAAAGCTGCCTGCAAGTTGTCGGAGTCGTCGGTTTGCTTTTCCCTTGTAAGTGATAAGCCAGCTTCATGAACTTGACCCATCTTGAATCTGTGGTCACTCCGCCTGGCCTCTCAACAAGCTGCCGTCGTTTTTTCTCGTCTTCTATTATACCTTGCTCACAAACCCCCGCCATTTTCGCTAACGCAGTAATATCATCCCTACTATCGTCATCATTATTATCTCCTGCCTCTTTATTAGTAAAGCTTATAATCATATATATCTTAGTCGTTAACCATACCATTATGCTCGTCATTCCTGTCAACAATCCAATATCTTGCATGCGCGCCCCATGAGAATGTTTGCAGTGTAACATTCTTCCACCCTGTTTCGCCCGGGTTAAACTTATGCTGACTCTGGCTCCGATGAGTAATAGCATCCTTCTTATTAATCGTCAGATAGCGGCATGCGTTGCAACTGTATCCTGAAAATTCCTTCAAGCAGTCAATCGGTAGACTGTAATCACTGGGGAGCTCAACAGACTGTGGGTCATTAATTATGACACTTGGAT|||||2603|,ATCCAAGTGTCATAATTAATGACCCACAGTCTGTTGAGCTCCCCAGTGATTACAGTCTACCGATTGACTGCTTGAAGGAATTTTCAGGATACAGTTGCAACGCATGCCGCTATCTGACGATTAATAAGAAGGATGCTATTACTCATCGGAGCCAGAGTCAGCATAAGTTTAACCCGGGCGAAACAGGGTGGAAGAATGTTACACTGCAAACATTCTCATGGGGCGCGCATGCAAGATATTGGATTGTTGACAGGAATGACGAGCATAATGGTATGGTTAACGACTAAGATATATATGATTATAAGCTTTACTAATAAAGAGGCAGGAGATAATAATGATGACGATAGTAGGGATGATATTACTGCGTTAGCGAAAATGGCGGGGGTTTGTGAGCAAGGTATAATAGAAGACGAGAAAAAACGACGGCAGCTTGTTGAGAGGCCAGGCGGAGTGACCACAGATTCAAGATGGGTCAAGTTCATGAAGCTGGCTTATCACTTACAAGGGAAAAGCAAACCGACGACTCCGACAACTTGCAGGCAGCTTTGACCGGGTTTTACAAAGGCGAGCGGTCGGCTTGACAGAGTACCGGACCAGACGCTAAAGTGGCTCGGCAGTATTGATGCAACAAAGGCAGCAAGCGAGCCGTTTGGCAAGAACTAGGAGGCGGCGACGACGGATCGGTATAGTTCATACTGGAAGCGATATCTCTGCTACTGTGCTCGAGTTTGGCCGCTTGGGCGTTCCGGAGCGAAAGCCGAGCATGGGATTCGGGTTACAGATTCGCAATGGAGCGGGCTGGAAAAGGTAATTCACCGGCTGGATGCGGTAGCAGCCACTAAAGAAAGCGACCCGAGAGAGGATGATGACGATGACGACGAGAAGAAGGCAGAGAGAGACGCTCTTGATCAAACAACGATTGGGAAAGAGGCAGTACCGAAATCCGCTGTTGCACTTCATAGCAGTTCTCGGCATTGACCGGACGGGCGAGTCGTGGAT|downstream_gene_variant|MODIFIER|exon-XM_006961460.1-1|GENE_exon-XM_006961460.1-1|transcript|rna-XM_006961460.1|protein_coding||c.*2603delCinsATCCACGACTCGCCCGTCCGGTCAATGCCGAGAACTGCTATGAAGTGCAACAGCGGATTTCGGTACTGCCTCTTTCCCAATCGTTGTTTGATCAAGAGCGTCTCTCTCTGCCTTCTTCTCGTCGTCATCGTCATCATCCTCTCTCGGGTCGCTTTCTTTAGTGGCTGCTACCGCATCCAGCCGGTGAATTACCTTTTCCAGCCCGCTCCATTGCGAATCTGTAACCCGAATCCCATGCTCGGCTTTCGCTCCGGAACGCCCAAGCGGCCAAACTCGAGCACAGTAGCAGAGATATCGCTTCCAGTATGAACTATACCGATCCGTCGTCGCCGCCTCCTAGTTCTTGCCAAACGGCTCGCTTGCTGCCTTTGTTGCATCAATACTGCCGAGCCACTTTAGCGTCTGGTCCGGTACTCTGTCAAGCCGACCGCTCGCCTTTGTAAAACCCGGTCAAAGCTGCCTGCAAGTTGTCGGAGTCGTCGGTTTGCTTTTCCCTTGTAAGTGATAAGCCAGCTTCATGAACTTGACCCATCTTGAATCTGTGGTCACTCCGCCTGGCCTCTCAACAAGCTGCCGTCGTTTTTTCTCGTCTTCTATTATACCTTGCTCACAAACCCCCGCCATTTTCGCTAACGCAGTAATATCATCCCTACTATCGTCATCATTATTATCTCCTGCCTCTTTATTAGTAAAGCTTATAATCATATATATCTTAGTCGTTAACCATACCATTATGCTCGTCATTCCTGTCAACAATCCAATATCTTGCATGCGCGCCCCATGAGAATGTTTGCAGTGTAACATTCTTCCACCCTGTTTCGCCCGGGTTAAACTTATGCTGACTCTGGCTCCGATGAGTAATAGCATCCTTCTTATTAATCGTCAGATAGCGGCATGCGTTGCAACTGTATCCTGAAAATTCCTTCAAGCAGTCAATCGGTAGACTGTAATCACTGGGGAGCTCAACAGACTGTGGGTCATTAATTATGACACTTGGAT|||||2603|,ATCCAAGTGTCATAATTAATGACCCACAGTCTGTTGAGCTCCCCAGTGATTACAGTCTACCGATTGACTGCTTGAAGGAATTTTCAGGATACAGTTGCAACGCATGCCGCTATCTGACGATTAATAAGAAGGATGCTATTACTCATCGGAGCCAGAGTCAGCATAAGTTTAACCCGGGCGAAACAGGGTGGAAGAATGTTACACTGCAAACATTCTCATGGGGCGCGCATGCAAGATATTGGATTGTTGACAGGAATGACGAGCATAATGGTATGGTTAACGACTAAGATATATATGATTATAAGCTTTACTAATAAAGAGGCAGGAGATAATAATGATGACGATAGTAGGGATGATATTACTGCGTTAGCGAAAATGGCGGGGGTTTGTGAGCAAGGTATAATAGAAGACGAGAAAAAACGACGGCAGCTTGTTGAGAGGCCAGGCGGAGTGACCACAGATTCAAGATGGGTCAAGTTCATGAAGCTGGCTTATCACTTACAAGGGAAAAGCAAACCGACGACTCCGACAACTTGCAGGCAGCTTTGACCGGGTTTTACAAAGGCGAGCGGTCGGCTTGACAGAGTACCGGACCAGACGCTAAAGTGGCTCGGCAGTATTGATGCAACAAAGGCAGCAAGCGAGCCGTTTGGCAAGAACTAGGAGGCGGCGACGACGGATCGGTATAGTTCATACTGGAAGCGATATCTCTGCTACTGTGCTCGAGTTTGGCCGCTTGGGCGTTCCGGAGCGAAAGCCGAGCATGGGATTCGGGTTACAGATTCGCAATGGAGCGGGCTGGAAAAGGTAATTCACCGGCTGGATGCGGTAGCAGCCACTAAAGAAAGCGACCCGAGAGAGGATGATGACGATGACGACGAGAAGAAGGCAGAGAGAGACGCTCTTGATCAAACAACGATTGGGAAAGAGGCAGTACCGAAATCCGCTGTTGCACTTCATAGCAGTTCTCGGCATTGACCGGACGGGCGAGTCGTGGAT|downstream_gene_variant|MODIFIER|exon-XM_006961460.1-1|GENE_exon-XM_006961460.1-1|transcript|rna-XM_006961460.1|protein_coding||c.*2603delAinsATCCACGACTCGCCCGTCCGGTCAATGCCGAGAACTGCTATGAAGTGCAACAGCGGATTTCGGTACTGCCTCTTTCCCAATCGTTGTTTGATCAAGAGCGTCTCTCTCTGCCTTCTTCTCGTCGTCATCGTCATCATCCTCTCTCGGGTCGCTTTCTTTAGTGGCTGCTACCGCATCCAGCCGGTGAATTACCTTTTCCAGCCCGCTCCATTGCGAATCTGTAACCCGAATCCCATGCTCGGCTTTCGCTCCGGAACGCCCAAGCGGCCAAACTCGAGCACAGTAGCAGAGATATCGCTTCCAGTATGAACTATACCGATCCGTCGTCGCCGCCTCCTAGTTCTTGCCAAACGGCTCGCTTGCTGCCTTTGTTGCATCAATACTGCCGAGCCACTTTAGCGTCTGGTCCGGTACTCTGTCAAGCCGACCGCTCGCCTTTGTAAAACCCGGTCAAAGCTGCCTGCAAGTTGTCGGAGTCGTCGGTTTGCTTTTCCCTTGTAAGTGATAAGCCAGCTTCATGAACTTGACCCATCTTGAATCTGTGGTCACTCCGCCTGGCCTCTCAACAAGCTGCCGTCGTTTTTTCTCGTCTTCTATTATACCTTGCTCACAAACCCCCGCCATTTTCGCTAACGCAGTAATATCATCCCTACTATCGTCATCATTATTATCTCCTGCCTCTTTATTAGTAAAGCTTATAATCATATATATCTTAGTCGTTAACCATACCATTATGCTCGTCATTCCTGTCAACAATCCAATATCTTGCATGCGCGCCCCATGAGAATGTTTGCAGTGTAACATTCTTCCACCCTGTTTCGCCCGGGTTAAACTTATGCTGACTCTGGCTCCGATGAGTAATAGCATCCTTCTTATTAATCGTCAGATAGCGGCATGCGTTGCAACTGTATCCTGAAAATTCCTTCAAGCAGTCAATCGGTAGACTGTAATCACTGGGGAGCTCAACAGACTGTGGGTCATTAATTATGACACTTGGAT|||||2603|,ATCCAAGTGTCATAATTAATGACCCACAGTCTGTTGAGCTCCCCAGTGATTACAGTCTACCGATTGACTGCTTGAAGGAATTTTCAGGATACAGTTGCAACGCATGCCGCTATCTGACGATTAATAAGAAGGATGCTATTACTCATCGGAGCCAGAGTCAGCATAAGTTTAACCCGGGCGAAACAGGGTGGAAGAATGTTACACTGCAAACATTCTCATGGGGCGCGCATGCAAGATATTGGATTGTTGACAGGAATGACGAGCATAATGGTATGGTTAACGACTAAGATATATATGATTATAAGCTTTACTAATAAAGAGGCAGGAGATAATAATGATGACGATAGTAGGGATGATATTACTGCGTTAGCGAAAATGGCGGGGGTTTGTGAGCAAGGTATAATAGAAGACGAGAAAAAACGACGGCAGCTTGTTGAGAGGCCAGGCGGAGTGACCACAGATTCAAGATGGGTCAAGTTCATGAAGCTGGCTTATCACTTACAAGGGAAAAGCAAACCGACGACTCCGACAACTTGCAGGCAGCTTTGACCGGGTTTTACAAAGGCGAGCGGTCGGCTTGACAGAGTACCGGACCAGACGCTAAAGTGGCTCGGCAGTATTGATGCAACAAAGGCAGCAAGCGAGCCGTTTGGCAAGAACTAGGAGGCGGCGACGACGGATCGGTATAGTTCATACTGGAAGCGATATCTCTGCTACTGTGCTCGAGTTTGGCCGCTTGGGCGTTCCGGAGCGAAAGCCGAGCATGGGATTCGGGTTACAGATTCGCAATGGAGCGGGCTGGAAAAGGTAATTCACCGGCTGGATGCGGTAGCAGCCACTAAAGAAAGCGACCCGAGAGAGGATGATGACGATGACGACGAGAAGAAGGCAGAGAGAGACGCTCTTGATCAAACAACGATTGGGAAAGAGGCAGTACCGAAATCCGCTGTTGCACTTCATAGCAGTTCTCGGCATTGACCGGACGGGCGAGTCGTGGAT|non_coding_transcript_variant|MODIFIER|TRIREDRAFT_43599|gene-TRIREDRAFT_43599|transcript|XM_006960993.1|protein_coding||||||||WARNING_TRANSCRIPT_NO_START_CODON;LOF=(exon-XM_006960993.1-1|GENE_exon-XM_006960993.1-1|1|1.00);NMD=(exon-XM_006960993.1-1|GENE_exon-XM_006960993.1-1|1|1.00)	GT:DR:DV	0/0:187:27
NW_006711148.1	167078	33	N	GGCGGCAGACACTGGGGCGAAAAAAGCGACGGGCTGTATCAAGTATTTGAATTTATTGTCTTACTTGCCAAGCGGAGGTCAGCATCCGATTTTGATATATATTATAGTAGCAATTAGTAGAGAAATGTAATTCTAGTAGCAATTACTAGAGAAATGTAATTCTAGTAGCAATTACTAGAGAAATATAATTCTAGTAGCAATTACTAGAGAAATATAAATATAATAGCAGTCATTAGAAAAATATAGATATAGGTATAAATATTAGCAAAAATATAGCTGTAGTAGCAGTAGCGTGGGCGCTCGAAATCTTCTCGGTCTTGGCTTTTTTGTCCTCCGCTTGGCAGTGGCTAATGTTATTTATTTCATTACACCAAGGCATATAGAAGCCAGCGGAATCTGAGGAACAGAGCCATCTTGGCTCTTGTTGACATCGGCTGGCTTATCATAGCTGTAGAAAGATTGTGCGAGCTTGCGAGCTTCCTTGGCATGGTAGTTGGTTGCGGACTCTTTCTTGGCTTGGACTCGTTGATGCTTGACCTTTTTGACTGTCTGTCGCTTCTTTACTTTGCCGCTCGAGAAGATAGGTCAAAAAATGTCATCAGCTTCGGGTACATTGGCAAAGGTAGCTTGGTTGAATGACTGTGCTTCCTTGCAGTGACGTCCTGCATGGTCTCCCTGGCAGAGACTGCAGACGACTTTGTTTTGGCAAGTAGTTTGATCATGTCCAGGTATCAAACAGTGGCTGCAAACAACCTTCCATCCGGAGACCTTGACGATACTGTCTCGAGATTTGAGGTAATTATATAACTCCGAGATGGTCGAATTTTTCACCGCGAACATGGCTTCCTGTCCAACAAGGATTGTCATTCCTTGTGCTCGTGCCGCCATTACTGCCAATCTCTTGAGATCACTCAGAAAGCCAGGTCCATTCGATCGTGCAAGATGGCAGATGACGACCTCCGCTTGGTGACTTGGCGAATCATCGATGGTACGAACAGACACAATACCTCTTGGAATCTCTGCGGACGACAGCTTCGAAAGCTTTTCCTCGAGCAAAATTTTCTTCTGCTTGTATCCAGTGATGACAAGGATTTTCCCCCCTTGCGTAGGTAGAGGGGTCTGCTTCTGGATGCTCCATAAACGACTGCACTGAGTACAAGGGGGCGGAGGCTGCGAGGCGCGAGATCAAGGCAAGGATGAAATTCGCGTTACCCGGATTAGTGTATGAATATCCTACCTTCTGCTCTGCGCCTTCCTGCACATCGACCAAAACCATGTTCGATCCTGGGGTTGCTTTCTGGCCATAGCTTCTGCCGCATTCATCTGTGATCCACTGATGCATTTGCTCTGAGTACGCATCGCGACGGTAAACAGTCTTTATCTCGGACATGTACAAATATCCACGCGTCCATTCATAAACATCGCCATGTGCGCGATGATTTGCGGCCAAGACGAAGTCAATCAGCCCGGCCCCCTCAATCCTTTGCATAAGGCTGTGCTTGCGTTGTTGGGTGAAGAGCGCCTTGTAATTCTTATCCTGATCTGCAACAGCCATCGATCCAAACTGCTTCGTGTCTCCAATGCGAATTGTGGGTGTATTAGCATGCTGAGCAGATGCCACAAACGTCATGGCTTCCGTCAATCGACCAACCTCGTCGACGATGAAAAGTGACTGACTAACTGGCTCGATGTGGTTGAACATGGTCATCAGCGCAACCGGAGCACCTGCAACGGCATCAGCATCGGCAATGAAGTCGTTCATTAGTGTCCGGGCCTCGGCCAAGTAGTCTCTTCTGTTGGTGCGGAATGTTACTGGATCTTCATCTTGCATTCTCCAGTTCGTAATCATAATGTGATATTGCTTGGGAGATAGATGCCTTGACTTTTGCACGAAGTTGTGAAGACCATGAGTGAGGATCGGCTGCCGGGCTACCCTCTTCAAACTGATTCAGCCGGAATTTATTGACCAACTTGATGAACCGCCTATGCGAGCCAGGTGTGTCCTTTGTGATGGGAGTAGACTCAGGTGCCTCGGGCTTGGCATTCATGAACGATCGAAGCTCGAGTGCATACGAGTGAACTCGGACAATTTTCTTGTTCGGCATTGCAGACTTCAAACGCTCCAAAGCATCGGCGACCTGCGTACTTTGCGGCGCTGTCCAGACGATCATTGACACGGTCTTTGGCGCTGGGGCTGGGGCTGGGGCTGGCTCAAGCTGCTTTGCTGGCTTTTAAAGTCGGTGCCGACAACAGGTTCATCGTCTGTAGCCGAATCTGACTCATCCTCTTCGGTCGCAACGGCTTTGCCTTTGCCCTTGTCAATCTTGATGCTTGCATCTTCATCGGCGACTGATTTTTCTCCTTCCTTCTTGGTTTCTGACAAGCTGACAAGCTGAAAAGGTGCAAAACTCTCTGTGTTCTGCTATGCTGCTGATCTATGAAAGAGGGAAAAGCTAGCAGCAAACAGCAGCCAACAGAAAGTGGGCTTGACCTAGGAGAGTGGTCACACAGATCCACGTGACAACTCAACAGTTTCAACTGTCTCATATAATAGCAGTTATTAGAAAAATATAGATATAGTAGCAGTTACTATGGAAATATAAATATAGTAGGGAAATATAGATATAGTAGGGAAATATAGATATAGTAGGAAAATATAGATATAGTAGGGAAATATAGATATAGTAGGAAAATATAGATATAGTAGGGAAATATAGGTATAGTAGGGAAATATAGATATAGTAGGGAAATATAGATATAGTAGGGAAATATAGGTATAGTAGGGAAATATAGATATAGTAGGGAAATGTAGTAGGGATATAAGGGATTATAAATAAATAAATAAATAAGGAGAGAAAATATACAAAGGGACTAAAGGCACTAAGCTTAATTATAAAAAGTAATATAGAATTATGTAATATCCCCCCGACGAAAACAAGCATAATATCCTCATCATAAACCATAATAACCTTCCGATCCGTAGAACCGTTCCGTAAAAACCGTAAACAAACAAACAAACACATATCAAAAGGAAAAAAATTCTAACATGCCAACAAATAAATCCTCAATCCCTGTGTAATGCACTCGCGATAGTCCACAGCCCTAGTTCCATCCATCCTGCTTCCTTCCTCATGTCCCCTTCTCTCAGTCAGTCTCAGGTTTATCAGCCTCGGGAGGGACCTCCATGGCCCAACCCTTGGCGACGGTCAGCCTCGCACGAGCTTCGGTGGTCAGGGTCGCCTGATCGACGGGGAAGCTCGTCGTCGGCTGAGGTCTCTTCACGGCTTGACCTTTGCCTTTTGCCTGAGATTGCTTGGCGGTAGGTTCCTTGGCGACTGGTGCTCTCTGCTGCGATCCTCTGCGCTTCTGGTTGTGCTGCTTTGATGGACCGACGGTCGATGACGAAGGTGCCTTTGCTCGAGATTGCTTGACAGCAGGTCCCTTCGCGACGGGTGCTTTTTGCTGAGGTCCTCCGTTCTTCTCGACGCGCTGTGTAGATGGCCCGGCGACAGGAGTAGGTCCCTTGACGATGGGTGCCTCCTGCTGAGGTCCTTTGCCCTTCTCAACGCGTTGTGCAGATGGTCCTGCGATAGACTCATCCTTGACCTCTGGTTTCTTCTTCTCATCGATGAAGTCGTGGTACGCCGTGGTGATCGCCTTCATATACGTTTTGTGAGCGTCTTGCGTAGCTGTCTCCTGTTGGTCCTTCCGATCGGCCTTTATCTTTTTGACTCCTTCCGGGAGTTTTCCATGTTTAATAGAGCTAAAAGCGGCTCGATGGACGTCATCCAACGGGGCAACATTCTTAAACAGGCAAAGGTCGGCAACAGTTCTATCTCCAATCTTGGGGCATCGACGGCCGGCATCGACGGCCGGCATGCTTTCCATTGCAGATGGCGCAATTCACGACTGTTTTGCAGGCAGTCTGCCGGTGACCCGGGAGCAGACAAACGCCGCAGACCTCGTTCCAGCCGAAGACCTTAACAATCGCATCTCGGTCTTTGAGGTAGTCGTACATAGTGCGCAAAGTCTGAGCGTCCTTTCCCTTGATCACGTCCGTTCGGCCGACGATGATTGTGAGTGCCTGTGCCCTCGTTGTCATTACGGCCAAGCGTTAGTCTTCCATCATAAAACCGGGCTTATCGGTCCTGACCATATCGCAAATCACCACCTCAGCCTGATAGCTGGGTGAGTCGTCGATGGTTCGGACAGATACTAATCCACGGGGCACCTCAGCCTCTGGCAGCTCGGCCAGAGTTTCCAGCAGCAAGCGTTTCTGCTCACGGTACCCAGTGATGATGAGGATCCGGCCCCATTCGTAGGATCTCAGGAACTACTAAATGCGCTCCTCACGGTCTTCACGGTCTTGGGCTTTGTCCTTGCCCTTTTTGCTCTTGTATCGTTCAACGTCGAACCGGTCATCCATGTAGGATTCGGCGGAGAACATGGGTGCTGATGCCACCAGGCGGGACACCAGTTCGGTAACGAAGCGAGCGTTGGTCGGATTCACGTAGGATGCGTTCTGCTTCCTCTCCTGTCCATCGACAACGTCGACGAAGATCATATTTGTCGCAGGTTCAGCGGTTTGTCGATGGCTTCTCTGATATTTATCGATAACCCATCGATAGATCATGGACGAGTAGCCGTTCTTCTTATTCACCGTCTTTATATCGGATACGTATAAAGCTCCTCGTGCCTAATTATGTATATCACCGTGTGCACGGTGATTGGCAGACAGGGTGAAGTCGATGTGTCCCGTTACTTGAACTCTTTTCAGCAAGCTGCAGCCGCGCTGTACTTCGAATAGAGCCTTATACGTCCTGTCTGTGGAAGTGACGGATACGGGACCGAATTGCTTAGTGTCGCCTATGAAAATAACTGGCGCATCGGGGTGTTGTGCAAACGGCACCAGCGACATAGCCTTAGTCAGTCAACCGTATAAGAGATCATAAACAAACGAACAAGCAAGGGGAGAAAACACAAAAAGGGACCAAAGGCACTAAGCTCAACTGCAAAAAGCAAGCTTAATAACTAAAATCCAAATTATAGTAAGGATAAGGGAAGAAAAGACTAGGCAAGGAGAGCGTAAAGAACTAGCTAGCTTAATGTAAAGTTACGTAACAGATAGAGTAGGGAAATATAGATAGAGTAGGGAAATATAGATATAGCAGCTACTCCTGTTGTAGGCGTATATAGGTAGGTAGTTTAACTCGTGGGCGTTTGAAATGTTCCCGGTCTCGGTGTTTCCGTCCTCCGCTTGCTAGCAAAGAAATAAGATGGTAAGCTGTGGCCGATATTACTTACTTTTTTACACCAAGGCACAGGTCATAAAGTTCTCAAAGGAAAAAAAAAGTAGG	.	PASS	PRECISE;SVMETHOD=Snifflesv1.0.12;CHR2=NW_006711148.1;END=167078;ZMW=140;STD_quant_start=0.000000;STD_quant_stop=1.434274;Kurtosis_quant_start=15.496397;Kurtosis_quant_stop=-0.666858;SVTYPE=INS;SUPTYPE=AL,SR;SVLEN=5697;STRANDS=+-;STRANDS2=75,65,75,65;RE=140;REF_strand=0,0;Strandbias_pval=1;AF=1;ANN=GGCGGCAGACACTGGGGCGAAAAAAGCGACGGGCTGTATCAAGTATTTGAATTTATTGTCTTACTTGCCAAGCGGAGGTCAGCATCCGATTTTGATATATATTATAGTAGCAATTAGTAGAGAAATGTAATTCTAGTAGCAATTACTAGAGAAATGTAATTCTAGTAGCAATTACTAGAGAAATATAATTCTAGTAGCAATTACTAGAGAAATATAAATATAATAGCAGTCATTAGAAAAATATAGATATAGGTATAAATATTAGCAAAAATATAGCTGTAGTAGCAGTAGCGTGGGCGCTCGAAATCTTCTCGGTCTTGGCTTTTTTGTCCTCCGCTTGGCAGTGGCTAATGTTATTTATTTCATTACACCAAGGCATATAGAAGCCAGCGGAATCTGAGGAACAGAGCCATCTTGGCTCTTGTTGACATCGGCTGGCTTATCATAGCTGTAGAAAGATTGTGCGAGCTTGCGAGCTTCCTTGGCATGGTAGTTGGTTGCGGACTCTTTCTTGGCTTGGACTCGTTGATGCTTGACCTTTTTGACTGTCTGTCGCTTCTTTACTTTGCCGCTCGAGAAGATAGGTCAAAAAATGTCATCAGCTTCGGGTACATTGGCAAAGGTAGCTTGGTTGAATGACTGTGCTTCCTTGCAGTGACGTCCTGCATGGTCTCCCTGGCAGAGACTGCAGACGACTTTGTTTTGGCAAGTAGTTTGATCATGTCCAGGTATCAAACAGTGGCTGCAAACAACCTTCCATCCGGAGACCTTGACGATACTGTCTCGAGATTTGAGGTAATTATATAACTCCGAGATGGTCGAATTTTTCACCGCGAACATGGCTTCCTGTCCAACAAGGATTGTCATTCCTTGTGCTCGTGCCGCCATTACTGCCAATCTCTTGAGATCACTCAGAAAGCCAGGTCCATTCGATCGTGCAAGATGGCAGATGACGACCTCCGCTTGGTGACTTGGCGAATCATCGATGGTACGAACAGACACAATACCTCTTGGAATCTCTGCGGACGACAGCTTCGAAAGCTTTTCCTCGAGCAAAATTTTCTTCTGCTTGTATCCAGTGATGACAAGGATTTTCCCCCCTTGCGTAGGTAGAGGGGTCTGCTTCTGGATGCTCCATAAACGACTGCACTGAGTACAAGGGGGCGGAGGCTGCGAGGCGCGAGATCAAGGCAAGGATGAAATTCGCGTTACCCGGATTAGTGTATGAATATCCTACCTTCTGCTCTGCGCCTTCCTGCACATCGACCAAAACCATGTTCGATCCTGGGGTTGCTTTCTGGCCATAGCTTCTGCCGCATTCATCTGTGATCCACTGATGCATTTGCTCTGAGTACGCATCGCGACGGTAAACAGTCTTTATCTCGGACATGTACAAATATCCACGCGTCCATTCATAAACATCGCCATGTGCGCGATGATTTGCGGCCAAGACGAAGTCAATCAGCCCGGCCCCCTCAATCCTTTGCATAAGGCTGTGCTTGCGTTGTTGGGTGAAGAGCGCCTTGTAATTCTTATCCTGATCTGCAACAGCCATCGATCCAAACTGCTTCGTGTCTCCAATGCGAATTGTGGGTGTATTAGCATGCTGAGCAGATGCCACAAACGTCATGGCTTCCGTCAATCGACCAACCTCGTCGACGATGAAAAGTGACTGACTAACTGGCTCGATGTGGTTGAACATGGTCATCAGCGCAACCGGAGCACCTGCAACGGCATCAGCATCGGCAATGAAGTCGTTCATTAGTGTCCGGGCCTCGGCCAAGTAGTCTCTTCTGTTGGTGCGGAATGTTACTGGATCTTCATCTTGCATTCTCCAGTTCGTAATCATAATGTGATATTGCTTGGGAGATAGATGCCTTGACTTTTGCACGAAGTTGTGAAGACCATGAGTGAGGATCGGCTGCCGGGCTACCCTCTTCAAACTGATTCAGCCGGAATTTATTGACCAACTTGATGAACCGCCTATGCGAGCCAGGTGTGTCCTTTGTGATGGGAGTAGACTCAGGTGCCTCGGGCTTGGCATTCATGAACGATCGAAGCTCGAGTGCATACGAGTGAACTCGGACAATTTTCTTGTTCGGCATTGCAGACTTCAAACGCTCCAAAGCATCGGCGACCTGCGTACTTTGCGGCGCTGTCCAGACGATCATTGACACGGTCTTTGGCGCTGGGGCTGGGGCTGGGGCTGGCTCAAGCTGCTTTGCTGGCTTTTAAAGTCGGTGCCGACAACAGGTTCATCGTCTGTAGCCGAATCTGACTCATCCTCTTCGGTCGCAACGGCTTTGCCTTTGCCCTTGTCAATCTTGATGCTTGCATCTTCATCGGCGACTGATTTTTCTCCTTCCTTCTTGGTTTCTGACAAGCTGACAAGCTGAAAAGGTGCAAAACTCTCTGTGTTCTGCTATGCTGCTGATCTATGAAAGAGGGAAAAGCTAGCAGCAAACAGCAGCCAACAGAAAGTGGGCTTGACCTAGGAGAGTGGTCACACAGATCCACGTGACAACTCAACAGTTTCAACTGTCTCATATAATAGCAGTTATTAGAAAAATATAGATATAGTAGCAGTTACTATGGAAATATAAATATAGTAGGGAAATATAGATATAGTAGGGAAATATAGATATAGTAGGAAAATATAGATATAGTAGGGAAATATAGATATAGTAGGAAAATATAGATATAGTAGGGAAATATAGGTATAGTAGGGAAATATAGATATAGTAGGGAAATATAGATATAGTAGGGAAATATAGGTATAGTAGGGAAATATAGATATAGTAGGGAAATGTAGTAGGGATATAAGGGATTATAAATAAATAAATAAATAAGGAGAGAAAATATACAAAGGGACTAAAGGCACTAAGCTTAATTATAAAAAGTAATATAGAATTATGTAATATCCCCCCGACGAAAACAAGCATAATATCCTCATCATAAACCATAATAACCTTCCGATCCGTAGAACCGTTCCGTAAAAACCGTAAACAAACAAACAAACACATATCAAAAGGAAAAAAATTCTAACATGCCAACAAATAAATCCTCAATCCCTGTGTAATGCACTCGCGATAGTCCACAGCCCTAGTTCCATCCATCCTGCTTCCTTCCTCATGTCCCCTTCTCTCAGTCAGTCTCAGGTTTATCAGCCTCGGGAGGGACCTCCATGGCCCAACCCTTGGCGACGGTCAGCCTCGCACGAGCTTCGGTGGTCAGGGTCGCCTGATCGACGGGGAAGCTCGTCGTCGGCTGAGGTCTCTTCACGGCTTGACCTTTGCCTTTTGCCTGAGATTGCTTGGCGGTAGGTTCCTTGGCGACTGGTGCTCTCTGCTGCGATCCTCTGCGCTTCTGGTTGTGCTGCTTTGATGGACCGACGGTCGATGACGAAGGTGCCTTTGCTCGAGATTGCTTGACAGCAGGTCCCTTCGCGACGGGTGCTTTTTGCTGAGGTCCTCCGTTCTTCTCGACGCGCTGTGTAGATGGCCCGGCGACAGGAGTAGGTCCCTTGACGATGGGTGCCTCCTGCTGAGGTCCTTTGCCCTTCTCAACGCGTTGTGCAGATGGTCCTGCGATAGACTCATCCTTGACCTCTGGTTTCTTCTTCTCATCGATGAAGTCGTGGTACGCCGTGGTGATCGCCTTCATATACGTTTTGTGAGCGTCTTGCGTAGCTGTCTCCTGTTGGTCCTTCCGATCGGCCTTTATCTTTTTGACTCCTTCCGGGAGTTTTCCATGTTTAATAGAGCTAAAAGCGGCTCGATGGACGTCATCCAACGGGGCAACATTCTTAAACAGGCAAAGGTCGGCAACAGTTCTATCTCCAATCTTGGGGCATCGACGGCCGGCATCGACGGCCGGCATGCTTTCCATTGCAGATGGCGCAATTCACGACTGTTTTGCAGGCAGTCTGCCGGTGACCCGGGAGCAGACAAACGCCGCAGACCTCGTTCCAGCCGAAGACCTTAACAATCGCATCTCGGTCTTTGAGGTAGTCGTACATAGTGCGCAAAGTCTGAGCGTCCTTTCCCTTGATCACGTCCGTTCGGCCGACGATGATTGTGAGTGCCTGTGCCCTCGTTGTCATTACGGCCAAGCGTTAGTCTTCCATCATAAAACCGGGCTTATCGGTCCTGACCATATCGCAAATCACCACCTCAGCCTGATAGCTGGGTGAGTCGTCGATGGTTCGGACAGATACTAATCCACGGGGCACCTCAGCCTCTGGCAGCTCGGCCAGAGTTTCCAGCAGCAAGCGTTTCTGCTCACGGTACCCAGTGATGATGAGGATCCGGCCCCATTCGTAGGATCTCAGGAACTACTAAATGCGCTCCTCACGGTCTTCACGGTCTTGGGCTTTGTCCTTGCCCTTTTTGCTCTTGTATCGTTCAACGTCGAACCGGTCATCCATGTAGGATTCGGCGGAGAACATGGGTGCTGATGCCACCAGGCGGGACACCAGTTCGGTAACGAAGCGAGCGTTGGTCGGATTCACGTAGGATGCGTTCTGCTTCCTCTCCTGTCCATCGACAACGTCGACGAAGATCATATTTGTCGCAGGTTCAGCGGTTTGTCGATGGCTTCTCTGATATTTATCGATAACCCATCGATAGATCATGGACGAGTAGCCGTTCTTCTTATTCACCGTCTTTATATCGGATACGTATAAAGCTCCTCGTGCCTAATTATGTATATCACCGTGTGCACGGTGATTGGCAGACAGGGTGAAGTCGATGTGTCCCGTTACTTGAACTCTTTTCAGCAAGCTGCAGCCGCGCTGTACTTCGAATAGAGCCTTATACGTCCTGTCTGTGGAAGTGACGGATACGGGACCGAATTGCTTAGTGTCGCCTATGAAAATAACTGGCGCATCGGGGTGTTGTGCAAACGGCACCAGCGACATAGCCTTAGTCAGTCAACCGTATAAGAGATCATAAACAAACGAACAAGCAAGGGGAGAAAACACAAAAAGGGACCAAAGGCACTAAGCTCAACTGCAAAAAGCAAGCTTAATAACTAAAATCCAAATTATAGTAAGGATAAGGGAAGAAAAGACTAGGCAAGGAGAGCGTAAAGAACTAGCTAGCTTAATGTAAAGTTACGTAACAGATAGAGTAGGGAAATATAGATAGAGTAGGGAAATATAGATATAGCAGCTACTCCTGTTGTAGGCGTATATAGGTAGGTAGTTTAACTCGTGGGCGTTTGAAATGTTCCCGGTCTCGGTGTTTCCGTCCTCCGCTTGCTAGCAAAGAAATAAGATGGTAAGCTGTGGCCGATATTACTTACTTTTTTACACCAAGGCACAGGTCATAAAGTTCTCAAAGGAAAAAAAAAGTAGG|upstream_gene_variant|MODIFIER|exon-XM_006960904.1-1|GENE_exon-XM_006960904.1-1|transcript|rna-XM_006960904.1|protein_coding||c.-2542delTinsCCTACTTTTTTTTTCCTTTGAGAACTTTATGACCTGTGCCTTGGTGTAAAAAAGTAAGTAATATCGGCCACAGCTTACCATCTTATTTCTTTGCTAGCAAGCGGAGGACGGAAACACCGAGACCGGGAACATTTCAAACGCCCACGAGTTAAACTACCTACCTATATACGCCTACAACAGGAGTAGCTGCTATATCTATATTTCCCTACTCTATCTATATTTCCCTACTCTATCTGTTACGTAACTTTACATTAAGCTAGCTAGTTCTTTACGCTCTCCTTGCCTAGTCTTTTCTTCCCTTATCCTTACTATAATTTGGATTTTAGTTATTAAGCTTGCTTTTTGCAGTTGAGCTTAGTGCCTTTGGTCCCTTTTTGTGTTTTCTCCCCTTGCTTGTTCGTTTGTTTATGATCTCTTATACGGTTGACTGACTAAGGCTATGTCGCTGGTGCCGTTTGCACAACACCCCGATGCGCCAGTTATTTTCATAGGCGACACTAAGCAATTCGGTCCCGTATCCGTCACTTCCACAGACAGGACGTATAAGGCTCTATTCGAAGTACAGCGCGGCTGCAGCTTGCTGAAAAGAGTTCAAGTAACGGGACACATCGACTTCACCCTGTCTGCCAATCACCGTGCACACGGTGATATACATAATTAGGCACGAGGAGCTTTATACGTATCCGATATAAAGACGGTGAATAAGAAGAACGGCTACTCGTCCATGATCTATCGATGGGTTATCGATAAATATCAGAGAAGCCATCGACAAACCGCTGAACCTGCGACAAATATGATCTTCGTCGACGTTGTCGATGGACAGGAGAGGAAGCAGAACGCATCCTACGTGAATCCGACCAACGCTCGCTTCGTTACCGAACTGGTGTCCCGCCTGGTGGCATCAGCACCCATGTTCTCCGCCGAATCCTACATGGATGACCGGTTCGACGTTGAACGATACAAGAGCAAAAAGGGCAAGGACAAAGCCCAAGACCGTGAAGACCGTGAGGAGCGCATTTAGTAGTTCCTGAGATCCTACGAATGGGGCCGGATCCTCATCATCACTGGGTACCGTGAGCAGAAACGCTTGCTGCTGGAAACTCTGGCCGAGCTGCCAGAGGCTGAGGTGCCCCGTGGATTAGTATCTGTCCGAACCATCGACGACTCACCCAGCTATCAGGCTGAGGTGGTGATTTGCGATATGGTCAGGACCGATAAGCCCGGTTTTATGATGGAAGACTAACGCTTGGCCGTAATGACAACGAGGGCACAGGCACTCACAATCATCGTCGGCCGAACGGACGTGATCAAGGGAAAGGACGCTCAGACTTTGCGCACTATGTACGACTACCTCAAAGACCGAGATGCGATTGTTAAGGTCTTCGGCTGGAACGAGGTCTGCGGCGTTTGTCTGCTCCCGGGTCACCGGCAGACTGCCTGCAAAACAGTCGTGAATTGCGCCATCTGCAATGGAAAGCATGCCGGCCGTCGATGCCGGCCGTCGATGCCCCAAGATTGGAGATAGAACTGTTGCCGACCTTTGCCTGTTTAAGAATGTTGCCCCGTTGGATGACGTCCATCGAGCCGCTTTTAGCTCTATTAAACATGGAAAACTCCCGGAAGGAGTCAAAAAGATAAAGGCCGATCGGAAGGACCAACAGGAGACAGCTACGCAAGACGCTCACAAAACGTATATGAAGGCGATCACCACGGCGTACCACGACTTCATCGATGAGAAGAAGAAACCAGAGGTCAAGGATGAGTCTATCGCAGGACCATCTGCACAACGCGTTGAGAAGGGCAAAGGACCTCAGCAGGAGGCACCCATCGTCAAGGGACCTACTCCTGTCGCCGGGCCATCTACACAGCGCGTCGAGAAGAACGGAGGACCTCAGCAAAAAGCACCCGTCGCGAAGGGACCTGCTGTCAAGCAATCTCGAGCAAAGGCACCTTCGTCATCGACCGTCGGTCCATCAAAGCAGCACAACCAGAAGCGCAGAGGATCGCAGCAGAGAGCACCAGTCGCCAAGGAACCTACCGCCAAGCAATCTCAGGCAAAAGGCAAAGGTCAAGCCGTGAAGAGACCTCAGCCGACGACGAGCTTCCCCGTCGATCAGGCGACCCTGACCACCGAAGCTCGTGCGAGGCTGACCGTCGCCAAGGGTTGGGCCATGGAGGTCCCTCCCGAGGCTGATAAACCTGAGACTGACTGAGAGAAGGGGACATGAGGAAGGAAGCAGGATGGATGGAACTAGGGCTGTGGACTATCGCGAGTGCATTACACAGGGATTGAGGATTTATTTGTTGGCATGTTAGAATTTTTTTCCTTTTGATATGTGTTTGTTTGTTTGTTTACGGTTTTTACGGAACGGTTCTACGGATCGGAAGGTTATTATGGTTTATGATGAGGATATTATGCTTGTTTTCGTCGGGGGGATATTACATAATTCTATATTACTTTTTATAATTAAGCTTAGTGCCTTTAGTCCCTTTGTATATTTTCTCTCCTTATTTATTTATTTATTTATAATCCCTTATATCCCTACTACATTTCCCTACTATATCTATATTTCCCTACTATACCTATATTTCCCTACTATATCTATATTTCCCTACTATATCTATATTTCCCTACTATACCTATATTTCCCTACTATATCTATATTTTCCTACTATATCTATATTTCCCTACTATATCTATATTTTCCTACTATATCTATATTTCCCTACTATATCTATATTTCCCTACTATATTTATATTTCCATAGTAACTGCTACTATATCTATATTTTTCTAATAACTGCTATTATATGAGACAGTTGAAACTGTTGAGTTGTCACGTGGATCTGTGTGACCACTCTCCTAGGTCAAGCCCACTTTCTGTTGGCTGCTGTTTGCTGCTAGCTTTTCCCTCTTTCATAGATCAGCAGCATAGCAGAACACAGAGAGTTTTGCACCTTTTCAGCTTGTCAGCTTGTCAGAAACCAAGAAGGAAGGAGAAAAATCAGTCGCCGATGAAGATGCAAGCATCAAGATTGACAAGGGCAAAGGCAAAGCCGTTGCGACCGAAGAGGATGAGTCAGATTCGGCTACAGACGATGAACCTGTTGTCGGCACCGACTTTAAAAGCCAGCAAAGCAGCTTGAGCCAGCCCCAGCCCCAGCCCCAGCGCCAAAGACCGTGTCAATGATCGTCTGGACAGCGCCGCAAAGTACGCAGGTCGCCGATGCTTTGGAGCGTTTGAAGTCTGCAATGCCGAACAAGAAAATTGTCCGAGTTCACTCGTATGCACTCGAGCTTCGATCGTTCATGAATGCCAAGCCCGAGGCACCTGAGTCTACTCCCATCACAAAGGACACACCTGGCTCGCATAGGCGGTTCATCAAGTTGGTCAATAAATTCCGGCTGAATCAGTTTGAAGAGGGTAGCCCGGCAGCCGATCCTCACTCATGGTCTTCACAACTTCGTGCAAAAGTCAAGGCATCTATCTCCCAAGCAATATCACATTATGATTACGAACTGGAGAATGCAAGATGAAGATCCAGTAACATTCCGCACCAACAGAAGAGACTACTTGGCCGAGGCCCGGACACTAATGAACGACTTCATTGCCGATGCTGATGCCGTTGCAGGTGCTCCGGTTGCGCTGATGACCATGTTCAACCACATCGAGCCAGTTAGTCAGTCACTTTTCATCGTCGACGAGGTTGGTCGATTGACGGAAGCCATGACGTTTGTGGCATCTGCTCAGCATGCTAATACACCCACAATTCGCATTGGAGACACGAAGCAGTTTGGATCGATGGCTGTTGCAGATCAGGATAAGAATTACAAGGCGCTCTTCACCCAACAACGCAAGCACAGCCTTATGCAAAGGATTGAGGGGGCCGGGCTGATTGACTTCGTCTTGGCCGCAAATCATCGCGCACATGGCGATGTTTATGAATGGACGCGTGGATATTTGTACATGTCCGAGATAAAGACTGTTTACCGTCGCGATGCGTACTCAGAGCAAATGCATCAGTGGATCACAGATGAATGCGGCAGAAGCTATGGCCAGAAAGCAACCCCAGGATCGAACATGGTTTTGGTCGATGTGCAGGAAGGCGCAGAGCAGAAGGTAGGATATTCATACACTAATCCGGGTAACGCGAATTTCATCCTTGCCTTGATCTCGCGCCTCGCAGCCTCCGCCCCCTTGTACTCAGTGCAGTCGTTTATGGAGCATCCAGAAGCAGACCCCTCTACCTACGCAAGGGGGGAAAATCCTTGTCATCACTGGATACAAGCAGAAGAAAATTTTGCTCGAGGAAAAGCTTTCGAAGCTGTCGTCCGCAGAGATTCCAAGAGGTATTGTGTCTGTTCGTACCATCGATGATTCGCCAAGTCACCAAGCGGAGGTCGTCATCTGCCATCTTGCACGATCGAATGGACCTGGCTTTCTGAGTGATCTCAAGAGATTGGCAGTAATGGCGGCACGAGCACAAGGAATGACAATCCTTGTTGGACAGGAAGCCATGTTCGCGGTGAAAAATTCGACCATCTCGGAGTTATATAATTACCTCAAATCTCGAGACAGTATCGTCAAGGTCTCCGGATGGAAGGTTGTTTGCAGCCACTGTTTGATACCTGGACATGATCAAACTACTTGCCAAAACAAAGTCGTCTGCAGTCTCTGCCAGGGAGACCATGCAGGACGTCACTGCAAGGAAGCACAGTCATTCAACCAAGCTACCTTTGCCAATGTACCCGAAGCTGATGACATTTTTTGACCTATCTTCTCGAGCGGCAAAGTAAAGAAGCGACAGACAGTCAAAAAGGTCAAGCATCAACGAGTCCAAGCCAAGAAAGAGTCCGCAACCAACTACCATGCCAAGGAAGCTCGCAAGCTCGCACAATCTTTCTACAGCTATGATAAGCCAGCCGATGTCAACAAGAGCCAAGATGGCTCTGTTCCTCAGATTCCGCTGGCTTCTATATGCCTTGGTGTAATGAAATAAATAACATTAGCCACTGCCAAGCGGAGGACAAAAAAGCCAAGACCGAGAAGATTTCGAGCGCCCACGCTACTGCTACTACAGCTATATTTTTGCTAATATTTATACCTATATCTATATTTTTCTAATGACTGCTATTATATTTATATTTCTCTAGTAATTGCTACTAGAATTATATTTCTCTAGTAATTGCTACTAGAATTACATTTCTCTAGTAATTGCTACTAGAATTACATTTCTCTACTAATTGCTACTATAATATATATCAAAATCGGATGCTGACCTCCGCTTGGCAAGTAAGACAATAAATTCAAATACTTGATACAGCCCGTCGCTTTTTTCGCCCCAGTGTCTGCCGCC|||||2542|,GGCGGCAGACACTGGGGCGAAAAAAGCGACGGGCTGTATCAAGTATTTGAATTTATTGTCTTACTTGCCAAGCGGAGGTCAGCATCCGATTTTGATATATATTATAGTAGCAATTAGTAGAGAAATGTAATTCTAGTAGCAATTACTAGAGAAATGTAATTCTAGTAGCAATTACTAGAGAAATATAATTCTAGTAGCAATTACTAGAGAAATATAAATATAATAGCAGTCATTAGAAAAATATAGATATAGGTATAAATATTAGCAAAAATATAGCTGTAGTAGCAGTAGCGTGGGCGCTCGAAATCTTCTCGGTCTTGGCTTTTTTGTCCTCCGCTTGGCAGTGGCTAATGTTATTTATTTCATTACACCAAGGCATATAGAAGCCAGCGGAATCTGAGGAACAGAGCCATCTTGGCTCTTGTTGACATCGGCTGGCTTATCATAGCTGTAGAAAGATTGTGCGAGCTTGCGAGCTTCCTTGGCATGGTAGTTGGTTGCGGACTCTTTCTTGGCTTGGACTCGTTGATGCTTGACCTTTTTGACTGTCTGTCGCTTCTTTACTTTGCCGCTCGAGAAGATAGGTCAAAAAATGTCATCAGCTTCGGGTACATTGGCAAAGGTAGCTTGGTTGAATGACTGTGCTTCCTTGCAGTGACGTCCTGCATGGTCTCCCTGGCAGAGACTGCAGACGACTTTGTTTTGGCAAGTAGTTTGATCATGTCCAGGTATCAAACAGTGGCTGCAAACAACCTTCCATCCGGAGACCTTGACGATACTGTCTCGAGATTTGAGGTAATTATATAACTCCGAGATGGTCGAATTTTTCACCGCGAACATGGCTTCCTGTCCAACAAGGATTGTCATTCCTTGTGCTCGTGCCGCCATTACTGCCAATCTCTTGAGATCACTCAGAAAGCCAGGTCCATTCGATCGTGCAAGATGGCAGATGACGACCTCCGCTTGGTGACTTGGCGAATCATCGATGGTACGAACAGACACAATACCTCTTGGAATCTCTGCGGACGACAGCTTCGAAAGCTTTTCCTCGAGCAAAATTTTCTTCTGCTTGTATCCAGTGATGACAAGGATTTTCCCCCCTTGCGTAGGTAGAGGGGTCTGCTTCTGGATGCTCCATAAACGACTGCACTGAGTACAAGGGGGCGGAGGCTGCGAGGCGCGAGATCAAGGCAAGGATGAAATTCGCGTTACCCGGATTAGTGTATGAATATCCTACCTTCTGCTCTGCGCCTTCCTGCACATCGACCAAAACCATGTTCGATCCTGGGGTTGCTTTCTGGCCATAGCTTCTGCCGCATTCATCTGTGATCCACTGATGCATTTGCTCTGAGTACGCATCGCGACGGTAAACAGTCTTTATCTCGGACATGTACAAATATCCACGCGTCCATTCATAAACATCGCCATGTGCGCGATGATTTGCGGCCAAGACGAAGTCAATCAGCCCGGCCCCCTCAATCCTTTGCATAAGGCTGTGCTTGCGTTGTTGGGTGAAGAGCGCCTTGTAATTCTTATCCTGATCTGCAACAGCCATCGATCCAAACTGCTTCGTGTCTCCAATGCGAATTGTGGGTGTATTAGCATGCTGAGCAGATGCCACAAACGTCATGGCTTCCGTCAATCGACCAACCTCGTCGACGATGAAAAGTGACTGACTAACTGGCTCGATGTGGTTGAACATGGTCATCAGCGCAACCGGAGCACCTGCAACGGCATCAGCATCGGCAATGAAGTCGTTCATTAGTGTCCGGGCCTCGGCCAAGTAGTCTCTTCTGTTGGTGCGGAATGTTACTGGATCTTCATCTTGCATTCTCCAGTTCGTAATCATAATGTGATATTGCTTGGGAGATAGATGCCTTGACTTTTGCACGAAGTTGTGAAGACCATGAGTGAGGATCGGCTGCCGGGCTACCCTCTTCAAACTGATTCAGCCGGAATTTATTGACCAACTTGATGAACCGCCTATGCGAGCCAGGTGTGTCCTTTGTGATGGGAGTAGACTCAGGTGCCTCGGGCTTGGCATTCATGAACGATCGAAGCTCGAGTGCATACGAGTGAACTCGGACAATTTTCTTGTTCGGCATTGCAGACTTCAAACGCTCCAAAGCATCGGCGACCTGCGTACTTTGCGGCGCTGTCCAGACGATCATTGACACGGTCTTTGGCGCTGGGGCTGGGGCTGGGGCTGGCTCAAGCTGCTTTGCTGGCTTTTAAAGTCGGTGCCGACAACAGGTTCATCGTCTGTAGCCGAATCTGACTCATCCTCTTCGGTCGCAACGGCTTTGCCTTTGCCCTTGTCAATCTTGATGCTTGCATCTTCATCGGCGACTGATTTTTCTCCTTCCTTCTTGGTTTCTGACAAGCTGACAAGCTGAAAAGGTGCAAAACTCTCTGTGTTCTGCTATGCTGCTGATCTATGAAAGAGGGAAAAGCTAGCAGCAAACAGCAGCCAACAGAAAGTGGGCTTGACCTAGGAGAGTGGTCACACAGATCCACGTGACAACTCAACAGTTTCAACTGTCTCATATAATAGCAGTTATTAGAAAAATATAGATATAGTAGCAGTTACTATGGAAATATAAATATAGTAGGGAAATATAGATATAGTAGGGAAATATAGATATAGTAGGAAAATATAGATATAGTAGGGAAATATAGATATAGTAGGAAAATATAGATATAGTAGGGAAATATAGGTATAGTAGGGAAATATAGATATAGTAGGGAAATATAGATATAGTAGGGAAATATAGGTATAGTAGGGAAATATAGATATAGTAGGGAAATGTAGTAGGGATATAAGGGATTATAAATAAATAAATAAATAAGGAGAGAAAATATACAAAGGGACTAAAGGCACTAAGCTTAATTATAAAAAGTAATATAGAATTATGTAATATCCCCCCGACGAAAACAAGCATAATATCCTCATCATAAACCATAATAACCTTCCGATCCGTAGAACCGTTCCGTAAAAACCGTAAACAAACAAACAAACACATATCAAAAGGAAAAAAATTCTAACATGCCAACAAATAAATCCTCAATCCCTGTGTAATGCACTCGCGATAGTCCACAGCCCTAGTTCCATCCATCCTGCTTCCTTCCTCATGTCCCCTTCTCTCAGTCAGTCTCAGGTTTATCAGCCTCGGGAGGGACCTCCATGGCCCAACCCTTGGCGACGGTCAGCCTCGCACGAGCTTCGGTGGTCAGGGTCGCCTGATCGACGGGGAAGCTCGTCGTCGGCTGAGGTCTCTTCACGGCTTGACCTTTGCCTTTTGCCTGAGATTGCTTGGCGGTAGGTTCCTTGGCGACTGGTGCTCTCTGCTGCGATCCTCTGCGCTTCTGGTTGTGCTGCTTTGATGGACCGACGGTCGATGACGAAGGTGCCTTTGCTCGAGATTGCTTGACAGCAGGTCCCTTCGCGACGGGTGCTTTTTGCTGAGGTCCTCCGTTCTTCTCGACGCGCTGTGTAGATGGCCCGGCGACAGGAGTAGGTCCCTTGACGATGGGTGCCTCCTGCTGAGGTCCTTTGCCCTTCTCAACGCGTTGTGCAGATGGTCCTGCGATAGACTCATCCTTGACCTCTGGTTTCTTCTTCTCATCGATGAAGTCGTGGTACGCCGTGGTGATCGCCTTCATATACGTTTTGTGAGCGTCTTGCGTAGCTGTCTCCTGTTGGTCCTTCCGATCGGCCTTTATCTTTTTGACTCCTTCCGGGAGTTTTCCATGTTTAATAGAGCTAAAAGCGGCTCGATGGACGTCATCCAACGGGGCAACATTCTTAAACAGGCAAAGGTCGGCAACAGTTCTATCTCCAATCTTGGGGCATCGACGGCCGGCATCGACGGCCGGCATGCTTTCCATTGCAGATGGCGCAATTCACGACTGTTTTGCAGGCAGTCTGCCGGTGACCCGGGAGCAGACAAACGCCGCAGACCTCGTTCCAGCCGAAGACCTTAACAATCGCATCTCGGTCTTTGAGGTAGTCGTACATAGTGCGCAAAGTCTGAGCGTCCTTTCCCTTGATCACGTCCGTTCGGCCGACGATGATTGTGAGTGCCTGTGCCCTCGTTGTCATTACGGCCAAGCGTTAGTCTTCCATCATAAAACCGGGCTTATCGGTCCTGACCATATCGCAAATCACCACCTCAGCCTGATAGCTGGGTGAGTCGTCGATGGTTCGGACAGATACTAATCCACGGGGCACCTCAGCCTCTGGCAGCTCGGCCAGAGTTTCCAGCAGCAAGCGTTTCTGCTCACGGTACCCAGTGATGATGAGGATCCGGCCCCATTCGTAGGATCTCAGGAACTACTAAATGCGCTCCTCACGGTCTTCACGGTCTTGGGCTTTGTCCTTGCCCTTTTTGCTCTTGTATCGTTCAACGTCGAACCGGTCATCCATGTAGGATTCGGCGGAGAACATGGGTGCTGATGCCACCAGGCGGGACACCAGTTCGGTAACGAAGCGAGCGTTGGTCGGATTCACGTAGGATGCGTTCTGCTTCCTCTCCTGTCCATCGACAACGTCGACGAAGATCATATTTGTCGCAGGTTCAGCGGTTTGTCGATGGCTTCTCTGATATTTATCGATAACCCATCGATAGATCATGGACGAGTAGCCGTTCTTCTTATTCACCGTCTTTATATCGGATACGTATAAAGCTCCTCGTGCCTAATTATGTATATCACCGTGTGCACGGTGATTGGCAGACAGGGTGAAGTCGATGTGTCCCGTTACTTGAACTCTTTTCAGCAAGCTGCAGCCGCGCTGTACTTCGAATAGAGCCTTATACGTCCTGTCTGTGGAAGTGACGGATACGGGACCGAATTGCTTAGTGTCGCCTATGAAAATAACTGGCGCATCGGGGTGTTGTGCAAACGGCACCAGCGACATAGCCTTAGTCAGTCAACCGTATAAGAGATCATAAACAAACGAACAAGCAAGGGGAGAAAACACAAAAAGGGACCAAAGGCACTAAGCTCAACTGCAAAAAGCAAGCTTAATAACTAAAATCCAAATTATAGTAAGGATAAGGGAAGAAAAGACTAGGCAAGGAGAGCGTAAAGAACTAGCTAGCTTAATGTAAAGTTACGTAACAGATAGAGTAGGGAAATATAGATAGAGTAGGGAAATATAGATATAGCAGCTACTCCTGTTGTAGGCGTATATAGGTAGGTAGTTTAACTCGTGGGCGTTTGAAATGTTCCCGGTCTCGGTGTTTCCGTCCTCCGCTTGCTAGCAAAGAAATAAGATGGTAAGCTGTGGCCGATATTACTTACTTTTTTACACCAAGGCACAGGTCATAAAGTTCTCAAAGGAAAAAAAAAGTAGG|upstream_gene_variant|MODIFIER|exon-XM_006960904.1-1|GENE_exon-XM_006960904.1-1|transcript|rna-XM_006960904.1|protein_coding||c.-2542delGinsCCTACTTTTTTTTTCCTTTGAGAACTTTATGACCTGTGCCTTGGTGTAAAAAAGTAAGTAATATCGGCCACAGCTTACCATCTTATTTCTTTGCTAGCAAGCGGAGGACGGAAACACCGAGACCGGGAACATTTCAAACGCCCACGAGTTAAACTACCTACCTATATACGCCTACAACAGGAGTAGCTGCTATATCTATATTTCCCTACTCTATCTATATTTCCCTACTCTATCTGTTACGTAACTTTACATTAAGCTAGCTAGTTCTTTACGCTCTCCTTGCCTAGTCTTTTCTTCCCTTATCCTTACTATAATTTGGATTTTAGTTATTAAGCTTGCTTTTTGCAGTTGAGCTTAGTGCCTTTGGTCCCTTTTTGTGTTTTCTCCCCTTGCTTGTTCGTTTGTTTATGATCTCTTATACGGTTGACTGACTAAGGCTATGTCGCTGGTGCCGTTTGCACAACACCCCGATGCGCCAGTTATTTTCATAGGCGACACTAAGCAATTCGGTCCCGTATCCGTCACTTCCACAGACAGGACGTATAAGGCTCTATTCGAAGTACAGCGCGGCTGCAGCTTGCTGAAAAGAGTTCAAGTAACGGGACACATCGACTTCACCCTGTCTGCCAATCACCGTGCACACGGTGATATACATAATTAGGCACGAGGAGCTTTATACGTATCCGATATAAAGACGGTGAATAAGAAGAACGGCTACTCGTCCATGATCTATCGATGGGTTATCGATAAATATCAGAGAAGCCATCGACAAACCGCTGAACCTGCGACAAATATGATCTTCGTCGACGTTGTCGATGGACAGGAGAGGAAGCAGAACGCATCCTACGTGAATCCGACCAACGCTCGCTTCGTTACCGAACTGGTGTCCCGCCTGGTGGCATCAGCACCCATGTTCTCCGCCGAATCCTACATGGATGACCGGTTCGACGTTGAACGATACAAGAGCAAAAAGGGCAAGGACAAAGCCCAAGACCGTGAAGACCGTGAGGAGCGCATTTAGTAGTTCCTGAGATCCTACGAATGGGGCCGGATCCTCATCATCACTGGGTACCGTGAGCAGAAACGCTTGCTGCTGGAAACTCTGGCCGAGCTGCCAGAGGCTGAGGTGCCCCGTGGATTAGTATCTGTCCGAACCATCGACGACTCACCCAGCTATCAGGCTGAGGTGGTGATTTGCGATATGGTCAGGACCGATAAGCCCGGTTTTATGATGGAAGACTAACGCTTGGCCGTAATGACAACGAGGGCACAGGCACTCACAATCATCGTCGGCCGAACGGACGTGATCAAGGGAAAGGACGCTCAGACTTTGCGCACTATGTACGACTACCTCAAAGACCGAGATGCGATTGTTAAGGTCTTCGGCTGGAACGAGGTCTGCGGCGTTTGTCTGCTCCCGGGTCACCGGCAGACTGCCTGCAAAACAGTCGTGAATTGCGCCATCTGCAATGGAAAGCATGCCGGCCGTCGATGCCGGCCGTCGATGCCCCAAGATTGGAGATAGAACTGTTGCCGACCTTTGCCTGTTTAAGAATGTTGCCCCGTTGGATGACGTCCATCGAGCCGCTTTTAGCTCTATTAAACATGGAAAACTCCCGGAAGGAGTCAAAAAGATAAAGGCCGATCGGAAGGACCAACAGGAGACAGCTACGCAAGACGCTCACAAAACGTATATGAAGGCGATCACCACGGCGTACCACGACTTCATCGATGAGAAGAAGAAACCAGAGGTCAAGGATGAGTCTATCGCAGGACCATCTGCACAACGCGTTGAGAAGGGCAAAGGACCTCAGCAGGAGGCACCCATCGTCAAGGGACCTACTCCTGTCGCCGGGCCATCTACACAGCGCGTCGAGAAGAACGGAGGACCTCAGCAAAAAGCACCCGTCGCGAAGGGACCTGCTGTCAAGCAATCTCGAGCAAAGGCACCTTCGTCATCGACCGTCGGTCCATCAAAGCAGCACAACCAGAAGCGCAGAGGATCGCAGCAGAGAGCACCAGTCGCCAAGGAACCTACCGCCAAGCAATCTCAGGCAAAAGGCAAAGGTCAAGCCGTGAAGAGACCTCAGCCGACGACGAGCTTCCCCGTCGATCAGGCGACCCTGACCACCGAAGCTCGTGCGAGGCTGACCGTCGCCAAGGGTTGGGCCATGGAGGTCCCTCCCGAGGCTGATAAACCTGAGACTGACTGAGAGAAGGGGACATGAGGAAGGAAGCAGGATGGATGGAACTAGGGCTGTGGACTATCGCGAGTGCATTACACAGGGATTGAGGATTTATTTGTTGGCATGTTAGAATTTTTTTCCTTTTGATATGTGTTTGTTTGTTTGTTTACGGTTTTTACGGAACGGTTCTACGGATCGGAAGGTTATTATGGTTTATGATGAGGATATTATGCTTGTTTTCGTCGGGGGGATATTACATAATTCTATATTACTTTTTATAATTAAGCTTAGTGCCTTTAGTCCCTTTGTATATTTTCTCTCCTTATTTATTTATTTATTTATAATCCCTTATATCCCTACTACATTTCCCTACTATATCTATATTTCCCTACTATACCTATATTTCCCTACTATATCTATATTTCCCTACTATATCTATATTTCCCTACTATACCTATATTTCCCTACTATATCTATATTTTCCTACTATATCTATATTTCCCTACTATATCTATATTTTCCTACTATATCTATATTTCCCTACTATATCTATATTTCCCTACTATATTTATATTTCCATAGTAACTGCTACTATATCTATATTTTTCTAATAACTGCTATTATATGAGACAGTTGAAACTGTTGAGTTGTCACGTGGATCTGTGTGACCACTCTCCTAGGTCAAGCCCACTTTCTGTTGGCTGCTGTTTGCTGCTAGCTTTTCCCTCTTTCATAGATCAGCAGCATAGCAGAACACAGAGAGTTTTGCACCTTTTCAGCTTGTCAGCTTGTCAGAAACCAAGAAGGAAGGAGAAAAATCAGTCGCCGATGAAGATGCAAGCATCAAGATTGACAAGGGCAAAGGCAAAGCCGTTGCGACCGAAGAGGATGAGTCAGATTCGGCTACAGACGATGAACCTGTTGTCGGCACCGACTTTAAAAGCCAGCAAAGCAGCTTGAGCCAGCCCCAGCCCCAGCCCCAGCGCCAAAGACCGTGTCAATGATCGTCTGGACAGCGCCGCAAAGTACGCAGGTCGCCGATGCTTTGGAGCGTTTGAAGTCTGCAATGCCGAACAAGAAAATTGTCCGAGTTCACTCGTATGCACTCGAGCTTCGATCGTTCATGAATGCCAAGCCCGAGGCACCTGAGTCTACTCCCATCACAAAGGACACACCTGGCTCGCATAGGCGGTTCATCAAGTTGGTCAATAAATTCCGGCTGAATCAGTTTGAAGAGGGTAGCCCGGCAGCCGATCCTCACTCATGGTCTTCACAACTTCGTGCAAAAGTCAAGGCATCTATCTCCCAAGCAATATCACATTATGATTACGAACTGGAGAATGCAAGATGAAGATCCAGTAACATTCCGCACCAACAGAAGAGACTACTTGGCCGAGGCCCGGACACTAATGAACGACTTCATTGCCGATGCTGATGCCGTTGCAGGTGCTCCGGTTGCGCTGATGACCATGTTCAACCACATCGAGCCAGTTAGTCAGTCACTTTTCATCGTCGACGAGGTTGGTCGATTGACGGAAGCCATGACGTTTGTGGCATCTGCTCAGCATGCTAATACACCCACAATTCGCATTGGAGACACGAAGCAGTTTGGATCGATGGCTGTTGCAGATCAGGATAAGAATTACAAGGCGCTCTTCACCCAACAACGCAAGCACAGCCTTATGCAAAGGATTGAGGGGGCCGGGCTGATTGACTTCGTCTTGGCCGCAAATCATCGCGCACATGGCGATGTTTATGAATGGACGCGTGGATATTTGTACATGTCCGAGATAAAGACTGTTTACCGTCGCGATGCGTACTCAGAGCAAATGCATCAGTGGATCACAGATGAATGCGGCAGAAGCTATGGCCAGAAAGCAACCCCAGGATCGAACATGGTTTTGGTCGATGTGCAGGAAGGCGCAGAGCAGAAGGTAGGATATTCATACACTAATCCGGGTAACGCGAATTTCATCCTTGCCTTGATCTCGCGCCTCGCAGCCTCCGCCCCCTTGTACTCAGTGCAGTCGTTTATGGAGCATCCAGAAGCAGACCCCTCTACCTACGCAAGGGGGGAAAATCCTTGTCATCACTGGATACAAGCAGAAGAAAATTTTGCTCGAGGAAAAGCTTTCGAAGCTGTCGTCCGCAGAGATTCCAAGAGGTATTGTGTCTGTTCGTACCATCGATGATTCGCCAAGTCACCAAGCGGAGGTCGTCATCTGCCATCTTGCACGATCGAATGGACCTGGCTTTCTGAGTGATCTCAAGAGATTGGCAGTAATGGCGGCACGAGCACAAGGAATGACAATCCTTGTTGGACAGGAAGCCATGTTCGCGGTGAAAAATTCGACCATCTCGGAGTTATATAATTACCTCAAATCTCGAGACAGTATCGTCAAGGTCTCCGGATGGAAGGTTGTTTGCAGCCACTGTTTGATACCTGGACATGATCAAACTACTTGCCAAAACAAAGTCGTCTGCAGTCTCTGCCAGGGAGACCATGCAGGACGTCACTGCAAGGAAGCACAGTCATTCAACCAAGCTACCTTTGCCAATGTACCCGAAGCTGATGACATTTTTTGACCTATCTTCTCGAGCGGCAAAGTAAAGAAGCGACAGACAGTCAAAAAGGTCAAGCATCAACGAGTCCAAGCCAAGAAAGAGTCCGCAACCAACTACCATGCCAAGGAAGCTCGCAAGCTCGCACAATCTTTCTACAGCTATGATAAGCCAGCCGATGTCAACAAGAGCCAAGATGGCTCTGTTCCTCAGATTCCGCTGGCTTCTATATGCCTTGGTGTAATGAAATAAATAACATTAGCCACTGCCAAGCGGAGGACAAAAAAGCCAAGACCGAGAAGATTTCGAGCGCCCACGCTACTGCTACTACAGCTATATTTTTGCTAATATTTATACCTATATCTATATTTTTCTAATGACTGCTATTATATTTATATTTCTCTAGTAATTGCTACTAGAATTATATTTCTCTAGTAATTGCTACTAGAATTACATTTCTCTAGTAATTGCTACTAGAATTACATTTCTCTACTAATTGCTACTATAATATATATCAAAATCGGATGCTGACCTCCGCTTGGCAAGTAAGACAATAAATTCAAATACTTGATACAGCCCGTCGCTTTTTTCGCCCCAGTGTCTGCCGCC|||||2542|,GGCGGCAGACACTGGGGCGAAAAAAGCGACGGGCTGTATCAAGTATTTGAATTTATTGTCTTACTTGCCAAGCGGAGGTCAGCATCCGATTTTGATATATATTATAGTAGCAATTAGTAGAGAAATGTAATTCTAGTAGCAATTACTAGAGAAATGTAATTCTAGTAGCAATTACTAGAGAAATATAATTCTAGTAGCAATTACTAGAGAAATATAAATATAATAGCAGTCATTAGAAAAATATAGATATAGGTATAAATATTAGCAAAAATATAGCTGTAGTAGCAGTAGCGTGGGCGCTCGAAATCTTCTCGGTCTTGGCTTTTTTGTCCTCCGCTTGGCAGTGGCTAATGTTATTTATTTCATTACACCAAGGCATATAGAAGCCAGCGGAATCTGAGGAACAGAGCCATCTTGGCTCTTGTTGACATCGGCTGGCTTATCATAGCTGTAGAAAGATTGTGCGAGCTTGCGAGCTTCCTTGGCATGGTAGTTGGTTGCGGACTCTTTCTTGGCTTGGACTCGTTGATGCTTGACCTTTTTGACTGTCTGTCGCTTCTTTACTTTGCCGCTCGAGAAGATAGGTCAAAAAATGTCATCAGCTTCGGGTACATTGGCAAAGGTAGCTTGGTTGAATGACTGTGCTTCCTTGCAGTGACGTCCTGCATGGTCTCCCTGGCAGAGACTGCAGACGACTTTGTTTTGGCAAGTAGTTTGATCATGTCCAGGTATCAAACAGTGGCTGCAAACAACCTTCCATCCGGAGACCTTGACGATACTGTCTCGAGATTTGAGGTAATTATATAACTCCGAGATGGTCGAATTTTTCACCGCGAACATGGCTTCCTGTCCAACAAGGATTGTCATTCCTTGTGCTCGTGCCGCCATTACTGCCAATCTCTTGAGATCACTCAGAAAGCCAGGTCCATTCGATCGTGCAAGATGGCAGATGACGACCTCCGCTTGGTGACTTGGCGAATCATCGATGGTACGAACAGACACAATACCTCTTGGAATCTCTGCGGACGACAGCTTCGAAAGCTTTTCCTCGAGCAAAATTTTCTTCTGCTTGTATCCAGTGATGACAAGGATTTTCCCCCCTTGCGTAGGTAGAGGGGTCTGCTTCTGGATGCTCCATAAACGACTGCACTGAGTACAAGGGGGCGGAGGCTGCGAGGCGCGAGATCAAGGCAAGGATGAAATTCGCGTTACCCGGATTAGTGTATGAATATCCTACCTTCTGCTCTGCGCCTTCCTGCACATCGACCAAAACCATGTTCGATCCTGGGGTTGCTTTCTGGCCATAGCTTCTGCCGCATTCATCTGTGATCCACTGATGCATTTGCTCTGAGTACGCATCGCGACGGTAAACAGTCTTTATCTCGGACATGTACAAATATCCACGCGTCCATTCATAAACATCGCCATGTGCGCGATGATTTGCGGCCAAGACGAAGTCAATCAGCCCGGCCCCCTCAATCCTTTGCATAAGGCTGTGCTTGCGTTGTTGGGTGAAGAGCGCCTTGTAATTCTTATCCTGATCTGCAACAGCCATCGATCCAAACTGCTTCGTGTCTCCAATGCGAATTGTGGGTGTATTAGCATGCTGAGCAGATGCCACAAACGTCATGGCTTCCGTCAATCGACCAACCTCGTCGACGATGAAAAGTGACTGACTAACTGGCTCGATGTGGTTGAACATGGTCATCAGCGCAACCGGAGCACCTGCAACGGCATCAGCATCGGCAATGAAGTCGTTCATTAGTGTCCGGGCCTCGGCCAAGTAGTCTCTTCTGTTGGTGCGGAATGTTACTGGATCTTCATCTTGCATTCTCCAGTTCGTAATCATAATGTGATATTGCTTGGGAGATAGATGCCTTGACTTTTGCACGAAGTTGTGAAGACCATGAGTGAGGATCGGCTGCCGGGCTACCCTCTTCAAACTGATTCAGCCGGAATTTATTGACCAACTTGATGAACCGCCTATGCGAGCCAGGTGTGTCCTTTGTGATGGGAGTAGACTCAGGTGCCTCGGGCTTGGCATTCATGAACGATCGAAGCTCGAGTGCATACGAGTGAACTCGGACAATTTTCTTGTTCGGCATTGCAGACTTCAAACGCTCCAAAGCATCGGCGACCTGCGTACTTTGCGGCGCTGTCCAGACGATCATTGACACGGTCTTTGGCGCTGGGGCTGGGGCTGGGGCTGGCTCAAGCTGCTTTGCTGGCTTTTAAAGTCGGTGCCGACAACAGGTTCATCGTCTGTAGCCGAATCTGACTCATCCTCTTCGGTCGCAACGGCTTTGCCTTTGCCCTTGTCAATCTTGATGCTTGCATCTTCATCGGCGACTGATTTTTCTCCTTCCTTCTTGGTTTCTGACAAGCTGACAAGCTGAAAAGGTGCAAAACTCTCTGTGTTCTGCTATGCTGCTGATCTATGAAAGAGGGAAAAGCTAGCAGCAAACAGCAGCCAACAGAAAGTGGGCTTGACCTAGGAGAGTGGTCACACAGATCCACGTGACAACTCAACAGTTTCAACTGTCTCATATAATAGCAGTTATTAGAAAAATATAGATATAGTAGCAGTTACTATGGAAATATAAATATAGTAGGGAAATATAGATATAGTAGGGAAATATAGATATAGTAGGAAAATATAGATATAGTAGGGAAATATAGATATAGTAGGAAAATATAGATATAGTAGGGAAATATAGGTATAGTAGGGAAATATAGATATAGTAGGGAAATATAGATATAGTAGGGAAATATAGGTATAGTAGGGAAATATAGATATAGTAGGGAAATGTAGTAGGGATATAAGGGATTATAAATAAATAAATAAATAAGGAGAGAAAATATACAAAGGGACTAAAGGCACTAAGCTTAATTATAAAAAGTAATATAGAATTATGTAATATCCCCCCGACGAAAACAAGCATAATATCCTCATCATAAACCATAATAACCTTCCGATCCGTAGAACCGTTCCGTAAAAACCGTAAACAAACAAACAAACACATATCAAAAGGAAAAAAATTCTAACATGCCAACAAATAAATCCTCAATCCCTGTGTAATGCACTCGCGATAGTCCACAGCCCTAGTTCCATCCATCCTGCTTCCTTCCTCATGTCCCCTTCTCTCAGTCAGTCTCAGGTTTATCAGCCTCGGGAGGGACCTCCATGGCCCAACCCTTGGCGACGGTCAGCCTCGCACGAGCTTCGGTGGTCAGGGTCGCCTGATCGACGGGGAAGCTCGTCGTCGGCTGAGGTCTCTTCACGGCTTGACCTTTGCCTTTTGCCTGAGATTGCTTGGCGGTAGGTTCCTTGGCGACTGGTGCTCTCTGCTGCGATCCTCTGCGCTTCTGGTTGTGCTGCTTTGATGGACCGACGGTCGATGACGAAGGTGCCTTTGCTCGAGATTGCTTGACAGCAGGTCCCTTCGCGACGGGTGCTTTTTGCTGAGGTCCTCCGTTCTTCTCGACGCGCTGTGTAGATGGCCCGGCGACAGGAGTAGGTCCCTTGACGATGGGTGCCTCCTGCTGAGGTCCTTTGCCCTTCTCAACGCGTTGTGCAGATGGTCCTGCGATAGACTCATCCTTGACCTCTGGTTTCTTCTTCTCATCGATGAAGTCGTGGTACGCCGTGGTGATCGCCTTCATATACGTTTTGTGAGCGTCTTGCGTAGCTGTCTCCTGTTGGTCCTTCCGATCGGCCTTTATCTTTTTGACTCCTTCCGGGAGTTTTCCATGTTTAATAGAGCTAAAAGCGGCTCGATGGACGTCATCCAACGGGGCAACATTCTTAAACAGGCAAAGGTCGGCAACAGTTCTATCTCCAATCTTGGGGCATCGACGGCCGGCATCGACGGCCGGCATGCTTTCCATTGCAGATGGCGCAATTCACGACTGTTTTGCAGGCAGTCTGCCGGTGACCCGGGAGCAGACAAACGCCGCAGACCTCGTTCCAGCCGAAGACCTTAACAATCGCATCTCGGTCTTTGAGGTAGTCGTACATAGTGCGCAAAGTCTGAGCGTCCTTTCCCTTGATCACGTCCGTTCGGCCGACGATGATTGTGAGTGCCTGTGCCCTCGTTGTCATTACGGCCAAGCGTTAGTCTTCCATCATAAAACCGGGCTTATCGGTCCTGACCATATCGCAAATCACCACCTCAGCCTGATAGCTGGGTGAGTCGTCGATGGTTCGGACAGATACTAATCCACGGGGCACCTCAGCCTCTGGCAGCTCGGCCAGAGTTTCCAGCAGCAAGCGTTTCTGCTCACGGTACCCAGTGATGATGAGGATCCGGCCCCATTCGTAGGATCTCAGGAACTACTAAATGCGCTCCTCACGGTCTTCACGGTCTTGGGCTTTGTCCTTGCCCTTTTTGCTCTTGTATCGTTCAACGTCGAACCGGTCATCCATGTAGGATTCGGCGGAGAACATGGGTGCTGATGCCACCAGGCGGGACACCAGTTCGGTAACGAAGCGAGCGTTGGTCGGATTCACGTAGGATGCGTTCTGCTTCCTCTCCTGTCCATCGACAACGTCGACGAAGATCATATTTGTCGCAGGTTCAGCGGTTTGTCGATGGCTTCTCTGATATTTATCGATAACCCATCGATAGATCATGGACGAGTAGCCGTTCTTCTTATTCACCGTCTTTATATCGGATACGTATAAAGCTCCTCGTGCCTAATTATGTATATCACCGTGTGCACGGTGATTGGCAGACAGGGTGAAGTCGATGTGTCCCGTTACTTGAACTCTTTTCAGCAAGCTGCAGCCGCGCTGTACTTCGAATAGAGCCTTATACGTCCTGTCTGTGGAAGTGACGGATACGGGACCGAATTGCTTAGTGTCGCCTATGAAAATAACTGGCGCATCGGGGTGTTGTGCAAACGGCACCAGCGACATAGCCTTAGTCAGTCAACCGTATAAGAGATCATAAACAAACGAACAAGCAAGGGGAGAAAACACAAAAAGGGACCAAAGGCACTAAGCTCAACTGCAAAAAGCAAGCTTAATAACTAAAATCCAAATTATAGTAAGGATAAGGGAAGAAAAGACTAGGCAAGGAGAGCGTAAAGAACTAGCTAGCTTAATGTAAAGTTACGTAACAGATAGAGTAGGGAAATATAGATAGAGTAGGGAAATATAGATATAGCAGCTACTCCTGTTGTAGGCGTATATAGGTAGGTAGTTTAACTCGTGGGCGTTTGAAATGTTCCCGGTCTCGGTGTTTCCGTCCTCCGCTTGCTAGCAAAGAAATAAGATGGTAAGCTGTGGCCGATATTACTTACTTTTTTACACCAAGGCACAGGTCATAAAGTTCTCAAAGGAAAAAAAAAGTAGG|upstream_gene_variant|MODIFIER|exon-XM_006960904.1-1|GENE_exon-XM_006960904.1-1|transcript|rna-XM_006960904.1|protein_coding||c.-2542_-2541insCCTACTTTTTTTTTCCTTTGAGAACTTTATGACCTGTGCCTTGGTGTAAAAAAGTAAGTAATATCGGCCACAGCTTACCATCTTATTTCTTTGCTAGCAAGCGGAGGACGGAAACACCGAGACCGGGAACATTTCAAACGCCCACGAGTTAAACTACCTACCTATATACGCCTACAACAGGAGTAGCTGCTATATCTATATTTCCCTACTCTATCTATATTTCCCTACTCTATCTGTTACGTAACTTTACATTAAGCTAGCTAGTTCTTTACGCTCTCCTTGCCTAGTCTTTTCTTCCCTTATCCTTACTATAATTTGGATTTTAGTTATTAAGCTTGCTTTTTGCAGTTGAGCTTAGTGCCTTTGGTCCCTTTTTGTGTTTTCTCCCCTTGCTTGTTCGTTTGTTTATGATCTCTTATACGGTTGACTGACTAAGGCTATGTCGCTGGTGCCGTTTGCACAACACCCCGATGCGCCAGTTATTTTCATAGGCGACACTAAGCAATTCGGTCCCGTATCCGTCACTTCCACAGACAGGACGTATAAGGCTCTATTCGAAGTACAGCGCGGCTGCAGCTTGCTGAAAAGAGTTCAAGTAACGGGACACATCGACTTCACCCTGTCTGCCAATCACCGTGCACACGGTGATATACATAATTAGGCACGAGGAGCTTTATACGTATCCGATATAAAGACGGTGAATAAGAAGAACGGCTACTCGTCCATGATCTATCGATGGGTTATCGATAAATATCAGAGAAGCCATCGACAAACCGCTGAACCTGCGACAAATATGATCTTCGTCGACGTTGTCGATGGACAGGAGAGGAAGCAGAACGCATCCTACGTGAATCCGACCAACGCTCGCTTCGTTACCGAACTGGTGTCCCGCCTGGTGGCATCAGCACCCATGTTCTCCGCCGAATCCTACATGGATGACCGGTTCGACGTTGAACGATACAAGAGCAAAAAGGGCAAGGACAAAGCCCAAGACCGTGAAGACCGTGAGGAGCGCATTTAGTAGTTCCTGAGATCCTACGAATGGGGCCGGATCCTCATCATCACTGGGTACCGTGAGCAGAAACGCTTGCTGCTGGAAACTCTGGCCGAGCTGCCAGAGGCTGAGGTGCCCCGTGGATTAGTATCTGTCCGAACCATCGACGACTCACCCAGCTATCAGGCTGAGGTGGTGATTTGCGATATGGTCAGGACCGATAAGCCCGGTTTTATGATGGAAGACTAACGCTTGGCCGTAATGACAACGAGGGCACAGGCACTCACAATCATCGTCGGCCGAACGGACGTGATCAAGGGAAAGGACGCTCAGACTTTGCGCACTATGTACGACTACCTCAAAGACCGAGATGCGATTGTTAAGGTCTTCGGCTGGAACGAGGTCTGCGGCGTTTGTCTGCTCCCGGGTCACCGGCAGACTGCCTGCAAAACAGTCGTGAATTGCGCCATCTGCAATGGAAAGCATGCCGGCCGTCGATGCCGGCCGTCGATGCCCCAAGATTGGAGATAGAACTGTTGCCGACCTTTGCCTGTTTAAGAATGTTGCCCCGTTGGATGACGTCCATCGAGCCGCTTTTAGCTCTATTAAACATGGAAAACTCCCGGAAGGAGTCAAAAAGATAAAGGCCGATCGGAAGGACCAACAGGAGACAGCTACGCAAGACGCTCACAAAACGTATATGAAGGCGATCACCACGGCGTACCACGACTTCATCGATGAGAAGAAGAAACCAGAGGTCAAGGATGAGTCTATCGCAGGACCATCTGCACAACGCGTTGAGAAGGGCAAAGGACCTCAGCAGGAGGCACCCATCGTCAAGGGACCTACTCCTGTCGCCGGGCCATCTACACAGCGCGTCGAGAAGAACGGAGGACCTCAGCAAAAAGCACCCGTCGCGAAGGGACCTGCTGTCAAGCAATCTCGAGCAAAGGCACCTTCGTCATCGACCGTCGGTCCATCAAAGCAGCACAACCAGAAGCGCAGAGGATCGCAGCAGAGAGCACCAGTCGCCAAGGAACCTACCGCCAAGCAATCTCAGGCAAAAGGCAAAGGTCAAGCCGTGAAGAGACCTCAGCCGACGACGAGCTTCCCCGTCGATCAGGCGACCCTGACCACCGAAGCTCGTGCGAGGCTGACCGTCGCCAAGGGTTGGGCCATGGAGGTCCCTCCCGAGGCTGATAAACCTGAGACTGACTGAGAGAAGGGGACATGAGGAAGGAAGCAGGATGGATGGAACTAGGGCTGTGGACTATCGCGAGTGCATTACACAGGGATTGAGGATTTATTTGTTGGCATGTTAGAATTTTTTTCCTTTTGATATGTGTTTGTTTGTTTGTTTACGGTTTTTACGGAACGGTTCTACGGATCGGAAGGTTATTATGGTTTATGATGAGGATATTATGCTTGTTTTCGTCGGGGGGATATTACATAATTCTATATTACTTTTTATAATTAAGCTTAGTGCCTTTAGTCCCTTTGTATATTTTCTCTCCTTATTTATTTATTTATTTATAATCCCTTATATCCCTACTACATTTCCCTACTATATCTATATTTCCCTACTATACCTATATTTCCCTACTATATCTATATTTCCCTACTATATCTATATTTCCCTACTATACCTATATTTCCCTACTATATCTATATTTTCCTACTATATCTATATTTCCCTACTATATCTATATTTTCCTACTATATCTATATTTCCCTACTATATCTATATTTCCCTACTATATTTATATTTCCATAGTAACTGCTACTATATCTATATTTTTCTAATAACTGCTATTATATGAGACAGTTGAAACTGTTGAGTTGTCACGTGGATCTGTGTGACCACTCTCCTAGGTCAAGCCCACTTTCTGTTGGCTGCTGTTTGCTGCTAGCTTTTCCCTCTTTCATAGATCAGCAGCATAGCAGAACACAGAGAGTTTTGCACCTTTTCAGCTTGTCAGCTTGTCAGAAACCAAGAAGGAAGGAGAAAAATCAGTCGCCGATGAAGATGCAAGCATCAAGATTGACAAGGGCAAAGGCAAAGCCGTTGCGACCGAAGAGGATGAGTCAGATTCGGCTACAGACGATGAACCTGTTGTCGGCACCGACTTTAAAAGCCAGCAAAGCAGCTTGAGCCAGCCCCAGCCCCAGCCCCAGCGCCAAAGACCGTGTCAATGATCGTCTGGACAGCGCCGCAAAGTACGCAGGTCGCCGATGCTTTGGAGCGTTTGAAGTCTGCAATGCCGAACAAGAAAATTGTCCGAGTTCACTCGTATGCACTCGAGCTTCGATCGTTCATGAATGCCAAGCCCGAGGCACCTGAGTCTACTCCCATCACAAAGGACACACCTGGCTCGCATAGGCGGTTCATCAAGTTGGTCAATAAATTCCGGCTGAATCAGTTTGAAGAGGGTAGCCCGGCAGCCGATCCTCACTCATGGTCTTCACAACTTCGTGCAAAAGTCAAGGCATCTATCTCCCAAGCAATATCACATTATGATTACGAACTGGAGAATGCAAGATGAAGATCCAGTAACATTCCGCACCAACAGAAGAGACTACTTGGCCGAGGCCCGGACACTAATGAACGACTTCATTGCCGATGCTGATGCCGTTGCAGGTGCTCCGGTTGCGCTGATGACCATGTTCAACCACATCGAGCCAGTTAGTCAGTCACTTTTCATCGTCGACGAGGTTGGTCGATTGACGGAAGCCATGACGTTTGTGGCATCTGCTCAGCATGCTAATACACCCACAATTCGCATTGGAGACACGAAGCAGTTTGGATCGATGGCTGTTGCAGATCAGGATAAGAATTACAAGGCGCTCTTCACCCAACAACGCAAGCACAGCCTTATGCAAAGGATTGAGGGGGCCGGGCTGATTGACTTCGTCTTGGCCGCAAATCATCGCGCACATGGCGATGTTTATGAATGGACGCGTGGATATTTGTACATGTCCGAGATAAAGACTGTTTACCGTCGCGATGCGTACTCAGAGCAAATGCATCAGTGGATCACAGATGAATGCGGCAGAAGCTATGGCCAGAAAGCAACCCCAGGATCGAACATGGTTTTGGTCGATGTGCAGGAAGGCGCAGAGCAGAAGGTAGGATATTCATACACTAATCCGGGTAACGCGAATTTCATCCTTGCCTTGATCTCGCGCCTCGCAGCCTCCGCCCCCTTGTACTCAGTGCAGTCGTTTATGGAGCATCCAGAAGCAGACCCCTCTACCTACGCAAGGGGGGAAAATCCTTGTCATCACTGGATACAAGCAGAAGAAAATTTTGCTCGAGGAAAAGCTTTCGAAGCTGTCGTCCGCAGAGATTCCAAGAGGTATTGTGTCTGTTCGTACCATCGATGATTCGCCAAGTCACCAAGCGGAGGTCGTCATCTGCCATCTTGCACGATCGAATGGACCTGGCTTTCTGAGTGATCTCAAGAGATTGGCAGTAATGGCGGCACGAGCACAAGGAATGACAATCCTTGTTGGACAGGAAGCCATGTTCGCGGTGAAAAATTCGACCATCTCGGAGTTATATAATTACCTCAAATCTCGAGACAGTATCGTCAAGGTCTCCGGATGGAAGGTTGTTTGCAGCCACTGTTTGATACCTGGACATGATCAAACTACTTGCCAAAACAAAGTCGTCTGCAGTCTCTGCCAGGGAGACCATGCAGGACGTCACTGCAAGGAAGCACAGTCATTCAACCAAGCTACCTTTGCCAATGTACCCGAAGCTGATGACATTTTTTGACCTATCTTCTCGAGCGGCAAAGTAAAGAAGCGACAGACAGTCAAAAAGGTCAAGCATCAACGAGTCCAAGCCAAGAAAGAGTCCGCAACCAACTACCATGCCAAGGAAGCTCGCAAGCTCGCACAATCTTTCTACAGCTATGATAAGCCAGCCGATGTCAACAAGAGCCAAGATGGCTCTGTTCCTCAGATTCCGCTGGCTTCTATATGCCTTGGTGTAATGAAATAAATAACATTAGCCACTGCCAAGCGGAGGACAAAAAAGCCAAGACCGAGAAGATTTCGAGCGCCCACGCTACTGCTACTACAGCTATATTTTTGCTAATATTTATACCTATATCTATATTTTTCTAATGACTGCTATTATATTTATATTTCTCTAGTAATTGCTACTAGAATTATATTTCTCTAGTAATTGCTACTAGAATTACATTTCTCTAGTAATTGCTACTAGAAT
ACATTTCTCTACTAATTGCTACTATAATATATATCAAAATCGGATGCTGACCTCCGCTTGGCAAGTAAGACAATAAATTCAAATACTTGATACAGCCCGTCGCTTTTTTCGCCCCAGTGTCTGCCGCC|||||2542|,GGCGGCAGACACTGGGGCGAAAAAAGCGACGGGCTGTATCAAGTATTTGAATTTATTGTCTTACTTGCCAAGCGGAGGTCAGCATCCGATTTTGATATATATTATAGTAGCAATTAGTAGAGAAATGTAATTCTAGTAGCAATTACTAGAGAAATGTAATTCTAGTAGCAATTACTAGAGAAATATAATTCTAGTAGCAATTACTAGAGAAATATAAATATAATAGCAGTCATTAGAAAAATATAGATATAGGTATAAATATTAGCAAAAATATAGCTGTAGTAGCAGTAGCGTGGGCGCTCGAAATCTTCTCGGTCTTGGCTTTTTTGTCCTCCGCTTGGCAGTGGCTAATGTTATTTATTTCATTACACCAAGGCATATAGAAGCCAGCGGAATCTGAGGAACAGAGCCATCTTGGCTCTTGTTGACATCGGCTGGCTTATCATAGCTGTAGAAAGATTGTGCGAGCTTGCGAGCTTCCTTGGCATGGTAGTTGGTTGCGGACTCTTTCTTGGCTTGGACTCGTTGATGCTTGACCTTTTTGACTGTCTGTCGCTTCTTTACTTTGCCGCTCGAGAAGATAGGTCAAAAAATGTCATCAGCTTCGGGTACATTGGCAAAGGTAGCTTGGTTGAATGACTGTGCTTCCTTGCAGTGACGTCCTGCATGGTCTCCCTGGCAGAGACTGCAGACGACTTTGTTTTGGCAAGTAGTTTGATCATGTCCAGGTATCAAACAGTGGCTGCAAACAACCTTCCATCCGGAGACCTTGACGATACTGTCTCGAGATTTGAGGTAATTATATAACTCCGAGATGGTCGAATTTTTCACCGCGAACATGGCTTCCTGTCCAACAAGGATTGTCATTCCTTGTGCTCGTGCCGCCATTACTGCCAATCTCTTGAGATCACTCAGAAAGCCAGGTCCATTCGATCGTGCAAGATGGCAGATGACGACCTCCGCTTGGTGACTTGGCGAATCATCGATGGTACGAACAGACACAATACCTCTTGGAATCTCTGCGGACGACAGCTTCGAAAGCTTTTCCTCGAGCAAAATTTTCTTCTGCTTGTATCCAGTGATGACAAGGATTTTCCCCCCTTGCGTAGGTAGAGGGGTCTGCTTCTGGATGCTCCATAAACGACTGCACTGAGTACAAGGGGGCGGAGGCTGCGAGGCGCGAGATCAAGGCAAGGATGAAATTCGCGTTACCCGGATTAGTGTATGAATATCCTACCTTCTGCTCTGCGCCTTCCTGCACATCGACCAAAACCATGTTCGATCCTGGGGTTGCTTTCTGGCCATAGCTTCTGCCGCATTCATCTGTGATCCACTGATGCATTTGCTCTGAGTACGCATCGCGACGGTAAACAGTCTTTATCTCGGACATGTACAAATATCCACGCGTCCATTCATAAACATCGCCATGTGCGCGATGATTTGCGGCCAAGACGAAGTCAATCAGCCCGGCCCCCTCAATCCTTTGCATAAGGCTGTGCTTGCGTTGTTGGGTGAAGAGCGCCTTGTAATTCTTATCCTGATCTGCAACAGCCATCGATCCAAACTGCTTCGTGTCTCCAATGCGAATTGTGGGTGTATTAGCATGCTGAGCAGATGCCACAAACGTCATGGCTTCCGTCAATCGACCAACCTCGTCGACGATGAAAAGTGACTGACTAACTGGCTCGATGTGGTTGAACATGGTCATCAGCGCAACCGGAGCACCTGCAACGGCATCAGCATCGGCAATGAAGTCGTTCATTAGTGTCCGGGCCTCGGCCAAGTAGTCTCTTCTGTTGGTGCGGAATGTTACTGGATCTTCATCTTGCATTCTCCAGTTCGTAATCATAATGTGATATTGCTTGGGAGATAGATGCCTTGACTTTTGCACGAAGTTGTGAAGACCATGAGTGAGGATCGGCTGCCGGGCTACCCTCTTCAAACTGATTCAGCCGGAATTTATTGACCAACTTGATGAACCGCCTATGCGAGCCAGGTGTGTCCTTTGTGATGGGAGTAGACTCAGGTGCCTCGGGCTTGGCATTCATGAACGATCGAAGCTCGAGTGCATACGAGTGAACTCGGACAATTTTCTTGTTCGGCATTGCAGACTTCAAACGCTCCAAAGCATCGGCGACCTGCGTACTTTGCGGCGCTGTCCAGACGATCATTGACACGGTCTTTGGCGCTGGGGCTGGGGCTGGGGCTGGCTCAAGCTGCTTTGCTGGCTTTTAAAGTCGGTGCCGACAACAGGTTCATCGTCTGTAGCCGAATCTGACTCATCCTCTTCGGTCGCAACGGCTTTGCCTTTGCCCTTGTCAATCTTGATGCTTGCATCTTCATCGGCGACTGATTTTTCTCCTTCCTTCTTGGTTTCTGACAAGCTGACAAGCTGAAAAGGTGCAAAACTCTCTGTGTTCTGCTATGCTGCTGATCTATGAAAGAGGGAAAAGCTAGCAGCAAACAGCAGCCAACAGAAAGTGGGCTTGACCTAGGAGAGTGGTCACACAGATCCACGTGACAACTCAACAGTTTCAACTGTCTCATATAATAGCAGTTATTAGAAAAATATAGATATAGTAGCAGTTACTATGGAAATATAAATATAGTAGGGAAATATAGATATAGTAGGGAAATATAGATATAGTAGGAAAATATAGATATAGTAGGGAAATATAGATATAGTAGGAAAATATAGATATAGTAGGGAAATATAGGTATAGTAGGGAAATATAGATATAGTAGGGAAATATAGATATAGTAGGGAAATATAGGTATAGTAGGGAAATATAGATATAGTAGGGAAATGTAGTAGGGATATAAGGGATTATAAATAAATAAATAAATAAGGAGAGAAAATATACAAAGGGACTAAAGGCACTAAGCTTAATTATAAAAAGTAATATAGAATTATGTAATATCCCCCCGACGAAAACAAGCATAATATCCTCATCATAAACCATAATAACCTTCCGATCCGTAGAACCGTTCCGTAAAAACCGTAAACAAACAAACAAACACATATCAAAAGGAAAAAAATTCTAACATGCCAACAAATAAATCCTCAATCCCTGTGTAATGCACTCGCGATAGTCCACAGCCCTAGTTCCATCCATCCTGCTTCCTTCCTCATGTCCCCTTCTCTCAGTCAGTCTCAGGTTTATCAGCCTCGGGAGGGACCTCCATGGCCCAACCCTTGGCGACGGTCAGCCTCGCACGAGCTTCGGTGGTCAGGGTCGCCTGATCGACGGGGAAGCTCGTCGTCGGCTGAGGTCTCTTCACGGCTTGACCTTTGCCTTTTGCCTGAGATTGCTTGGCGGTAGGTTCCTTGGCGACTGGTGCTCTCTGCTGCGATCCTCTGCGCTTCTGGTTGTGCTGCTTTGATGGACCGACGGTCGATGACGAAGGTGCCTTTGCTCGAGATTGCTTGACAGCAGGTCCCTTCGCGACGGGTGCTTTTTGCTGAGGTCCTCCGTTCTTCTCGACGCGCTGTGTAGATGGCCCGGCGACAGGAGTAGGTCCCTTGACGATGGGTGCCTCCTGCTGAGGTCCTTTGCCCTTCTCAACGCGTTGTGCAGATGGTCCTGCGATAGACTCATCCTTGACCTCTGGTTTCTTCTTCTCATCGATGAAGTCGTGGTACGCCGTGGTGATCGCCTTCATATACGTTTTGTGAGCGTCTTGCGTAGCTGTCTCCTGTTGGTCCTTCCGATCGGCCTTTATCTTTTTGACTCCTTCCGGGAGTTTTCCATGTTTAATAGAGCTAAAAGCGGCTCGATGGACGTCATCCAACGGGGCAACATTCTTAAACAGGCAAAGGTCGGCAACAGTTCTATCTCCAATCTTGGGGCATCGACGGCCGGCATCGACGGCCGGCATGCTTTCCATTGCAGATGGCGCAATTCACGACTGTTTTGCAGGCAGTCTGCCGGTGACCCGGGAGCAGACAAACGCCGCAGACCTCGTTCCAGCCGAAGACCTTAACAATCGCATCTCGGTCTTTGAGGTAGTCGTACATAGTGCGCAAAGTCTGAGCGTCCTTTCCCTTGATCACGTCCGTTCGGCCGACGATGATTGTGAGTGCCTGTGCCCTCGTTGTCATTACGGCCAAGCGTTAGTCTTCCATCATAAAACCGGGCTTATCGGTCCTGACCATATCGCAAATCACCACCTCAGCCTGATAGCTGGGTGAGTCGTCGATGGTTCGGACAGATACTAATCCACGGGGCACCTCAGCCTCTGGCAGCTCGGCCAGAGTTTCCAGCAGCAAGCGTTTCTGCTCACGGTACCCAGTGATGATGAGGATCCGGCCCCATTCGTAGGATCTCAGGAACTACTAAATGCGCTCCTCACGGTCTTCACGGTCTTGGGCTTTGTCCTTGCCCTTTTTGCTCTTGTATCGTTCAACGTCGAACCGGTCATCCATGTAGGATTCGGCGGAGAACATGGGTGCTGATGCCACCAGGCGGGACACCAGTTCGGTAACGAAGCGAGCGTTGGTCGGATTCACGTAGGATGCGTTCTGCTTCCTCTCCTGTCCATCGACAACGTCGACGAAGATCATATTTGTCGCAGGTTCAGCGGTTTGTCGATGGCTTCTCTGATATTTATCGATAACCCATCGATAGATCATGGACGAGTAGCCGTTCTTCTTATTCACCGTCTTTATATCGGATACGTATAAAGCTCCTCGTGCCTAATTATGTATATCACCGTGTGCACGGTGATTGGCAGACAGGGTGAAGTCGATGTGTCCCGTTACTTGAACTCTTTTCAGCAAGCTGCAGCCGCGCTGTACTTCGAATAGAGCCTTATACGTCCTGTCTGTGGAAGTGACGGATACGGGACCGAATTGCTTAGTGTCGCCTATGAAAATAACTGGCGCATCGGGGTGTTGTGCAAACGGCACCAGCGACATAGCCTTAGTCAGTCAACCGTATAAGAGATCATAAACAAACGAACAAGCAAGGGGAGAAAACACAAAAAGGGACCAAAGGCACTAAGCTCAACTGCAAAAAGCAAGCTTAATAACTAAAATCCAAATTATAGTAAGGATAAGGGAAGAAAAGACTAGGCAAGGAGAGCGTAAAGAACTAGCTAGCTTAATGTAAAGTTACGTAACAGATAGAGTAGGGAAATATAGATAGAGTAGGGAAATATAGATATAGCAGCTACTCCTGTTGTAGGCGTATATAGGTAGGTAGTTTAACTCGTGGGCGTTTGAAATGTTCCCGGTCTCGGTGTTTCCGTCCTCCGCTTGCTAGCAAAGAAATAAGATGGTAAGCTGTGGCCGATATTACTTACTTTTTTACACCAAGGCACAGGTCATAAAGTTCTCAAAGGAAAAAAAAAGTAGG|upstream_gene_variant|MODIFIER|exon-XM_006960904.1-1|GENE_exon-XM_006960904.1-1|transcript|rna-XM_006960904.1|protein_coding||c.-2542delAinsCCTACTTTTTTTTTCCTTTGAGAACTTTATGACCTGTGCCTTGGTGTAAAAAAGTAAGTAATATCGGCCACAGCTTACCATCTTATTTCTTTGCTAGCAAGCGGAGGACGGAAACACCGAGACCGGGAACATTTCAAACGCCCACGAGTTAAACTACCTACCTATATACGCCTACAACAGGAGTAGCTGCTATATCTATATTTCCCTACTCTATCTATATTTCCCTACTCTATCTGTTACGTAACTTTACATTAAGCTAGCTAGTTCTTTACGCTCTCCTTGCCTAGTCTTTTCTTCCCTTATCCTTACTATAATTTGGATTTTAGTTATTAAGCTTGCTTTTTGCAGTTGAGCTTAGTGCCTTTGGTCCCTTTTTGTGTTTTCTCCCCTTGCTTGTTCGTTTGTTTATGATCTCTTATACGGTTGACTGACTAAGGCTATGTCGCTGGTGCCGTTTGCACAACACCCCGATGCGCCAGTTATTTTCATAGGCGACACTAAGCAATTCGGTCCCGTATCCGTCACTTCCACAGACAGGACGTATAAGGCTCTATTCGAAGTACAGCGCGGCTGCAGCTTGCTGAAAAGAGTTCAAGTAACGGGACACATCGACTTCACCCTGTCTGCCAATCACCGTGCACACGGTGATATACATAATTAGGCACGAGGAGCTTTATACGTATCCGATATAAAGACGGTGAATAAGAAGAACGGCTACTCGTCCATGATCTATCGATGGGTTATCGATAAATATCAGAGAAGCCATCGACAAACCGCTGAACCTGCGACAAATATGATCTTCGTCGACGTTGTCGATGGACAGGAGAGGAAGCAGAACGCATCCTACGTGAATCCGACCAACGCTCGCTTCGTTACCGAACTGGTGTCCCGCCTGGTGGCATCAGCACCCATGTTCTCCGCCGAATCCTACATGGATGACCGGTTCGACGTTGAACGATACAAGAGCAAAAAGGGCAAGGACAAAGCCCAAGACCGTGAAGACCGTGAGGAGCGCATTTAGTAGTTCCTGAGATCCTACGAATGGGGCCGGATCCTCATCATCACTGGGTACCGTGAGCAGAAACGCTTGCTGCTGGAAACTCTGGCCGAGCTGCCAGAGGCTGAGGTGCCCCGTGGATTAGTATCTGTCCGAACCATCGACGACTCACCCAGCTATCAGGCTGAGGTGGTGATTTGCGATATGGTCAGGACCGATAAGCCCGGTTTTATGATGGAAGACTAACGCTTGGCCGTAATGACAACGAGGGCACAGGCACTCACAATCATCGTCGGCCGAACGGACGTGATCAAGGGAAAGGACGCTCAGACTTTGCGCACTATGTACGACTACCTCAAAGACCGAGATGCGATTGTTAAGGTCTTCGGCTGGAACGAGGTCTGCGGCGTTTGTCTGCTCCCGGGTCACCGGCAGACTGCCTGCAAAACAGTCGTGAATTGCGCCATCTGCAATGGAAAGCATGCCGGCCGTCGATGCCGGCCGTCGATGCCCCAAGATTGGAGATAGAACTGTTGCCGACCTTTGCCTGTTTAAGAATGTTGCCCCGTTGGATGACGTCCATCGAGCCGCTTTTAGCTCTATTAAACATGGAAAACTCCCGGAAGGAGTCAAAAAGATAAAGGCCGATCGGAAGGACCAACAGGAGACAGCTACGCAAGACGCTCACAAAACGTATATGAAGGCGATCACCACGGCGTACCACGACTTCATCGATGAGAAGAAGAAACCAGAGGTCAAGGATGAGTCTATCGCAGGACCATCTGCACAACGCGTTGAGAAGGGCAAAGGACCTCAGCAGGAGGCACCCATCGTCAAGGGACCTACTCCTGTCGCCGGGCCATCTACACAGCGCGTCGAGAAGAACGGAGGACCTCAGCAAAAAGCACCCGTCGCGAAGGGACCTGCTGTCAAGCAATCTCGAGCAAAGGCACCTTCGTCATCGACCGTCGGTCCATCAAAGCAGCACAACCAGAAGCGCAGAGGATCGCAGCAGAGAGCACCAGTCGCCAAGGAACCTACCGCCAAGCAATCTCAGGCAAAAGGCAAAGGTCAAGCCGTGAAGAGACCTCAGCCGACGACGAGCTTCCCCGTCGATCAGGCGACCCTGACCACCGAAGCTCGTGCGAGGCTGACCGTCGCCAAGGGTTGGGCCATGGAGGTCCCTCCCGAGGCTGATAAACCTGAGACTGACTGAGAGAAGGGGACATGAGGAAGGAAGCAGGATGGATGGAACTAGGGCTGTGGACTATCGCGAGTGCATTACACAGGGATTGAGGATTTATTTGTTGGCATGTTAGAATTTTTTTCCTTTTGATATGTGTTTGTTTGTTTGTTTACGGTTTTTACGGAACGGTTCTACGGATCGGAAGGTTATTATGGTTTATGATGAGGATATTATGCTTGTTTTCGTCGGGGGGATATTACATAATTCTATATTACTTTTTATAATTAAGCTTAGTGCCTTTAGTCCCTTTGTATATTTTCTCTCCTTATTTATTTATTTATTTATAATCCCTTATATCCCTACTACATTTCCCTACTATATCTATATTTCCCTACTATACCTATATTTCCCTACTATATCTATATTTCCCTACTATATCTATATTTCCCTACTATACCTATATTTCCCTACTATATCTATATTTTCCTACTATATCTATATTTCCCTACTATATCTATATTTTCCTACTATATCTATATTTCCCTACTATATCTATATTTCCCTACTATATTTATATTTCCATAGTAACTGCTACTATATCTATATTTTTCTAATAACTGCTATTATATGAGACAGTTGAAACTGTTGAGTTGTCACGTGGATCTGTGTGACCACTCTCCTAGGTCAAGCCCACTTTCTGTTGGCTGCTGTTTGCTGCTAGCTTTTCCCTCTTTCATAGATCAGCAGCATAGCAGAACACAGAGAGTTTTGCACCTTTTCAGCTTGTCAGCTTGTCAGAAACCAAGAAGGAAGGAGAAAAATCAGTCGCCGATGAAGATGCAAGCATCAAGATTGACAAGGGCAAAGGCAAAGCCGTTGCGACCGAAGAGGATGAGTCAGATTCGGCTACAGACGATGAACCTGTTGTCGGCACCGACTTTAAAAGCCAGCAAAGCAGCTTGAGCCAGCCCCAGCCCCAGCCCCAGCGCCAAAGACCGTGTCAATGATCGTCTGGACAGCGCCGCAAAGTACGCAGGTCGCCGATGCTTTGGAGCGTTTGAAGTCTGCAATGCCGAACAAGAAAATTGTCCGAGTTCACTCGTATGCACTCGAGCTTCGATCGTTCATGAATGCCAAGCCCGAGGCACCTGAGTCTACTCCCATCACAAAGGACACACCTGGCTCGCATAGGCGGTTCATCAAGTTGGTCAATAAATTCCGGCTGAATCAGTTTGAAGAGGGTAGCCCGGCAGCCGATCCTCACTCATGGTCTTCACAACTTCGTGCAAAAGTCAAGGCATCTATCTCCCAAGCAATATCACATTATGATTACGAACTGGAGAATGCAAGATGAAGATCCAGTAACATTCCGCACCAACAGAAGAGACTACTTGGCCGAGGCCCGGACACTAATGAACGACTTCATTGCCGATGCTGATGCCGTTGCAGGTGCTCCGGTTGCGCTGATGACCATGTTCAACCACATCGAGCCAGTTAGTCAGTCACTTTTCATCGTCGACGAGGTTGGTCGATTGACGGAAGCCATGACGTTTGTGGCATCTGCTCAGCATGCTAATACACCCACAATTCGCATTGGAGACACGAAGCAGTTTGGATCGATGGCTGTTGCAGATCAGGATAAGAATTACAAGGCGCTCTTCACCCAACAACGCAAGCACAGCCTTATGCAAAGGATTGAGGGGGCCGGGCTGATTGACTTCGTCTTGGCCGCAAATCATCGCGCACATGGCGATGTTTATGAATGGACGCGTGGATATTTGTACATGTCCGAGATAAAGACTGTTTACCGTCGCGATGCGTACTCAGAGCAAATGCATCAGTGGATCACAGATGAATGCGGCAGAAGCTATGGCCAGAAAGCAACCCCAGGATCGAACATGGTTTTGGTCGATGTGCAGGAAGGCGCAGAGCAGAAGGTAGGATATTCATACACTAATCCGGGTAACGCGAATTTCATCCTTGCCTTGATCTCGCGCCTCGCAGCCTCCGCCCCCTTGTACTCAGTGCAGTCGTTTATGGAGCATCCAGAAGCAGACCCCTCTACCTACGCAAGGGGGGAAAATCCTTGTCATCACTGGATACAAGCAGAAGAAAATTTTGCTCGAGGAAAAGCTTTCGAAGCTGTCGTCCGCAGAGATTCCAAGAGGTATTGTGTCTGTTCGTACCATCGATGATTCGCCAAGTCACCAAGCGGAGGTCGTCATCTGCCATCTTGCACGATCGAATGGACCTGGCTTTCTGAGTGATCTCAAGAGATTGGCAGTAATGGCGGCACGAGCACAAGGAATGACAATCCTTGTTGGACAGGAAGCCATGTTCGCGGTGAAAAATTCGACCATCTCGGAGTTATATAATTACCTCAAATCTCGAGACAGTATCGTCAAGGTCTCCGGATGGAAGGTTGTTTGCAGCCACTGTTTGATACCTGGACATGATCAAACTACTTGCCAAAACAAAGTCGTCTGCAGTCTCTGCCAGGGAGACCATGCAGGACGTCACTGCAAGGAAGCACAGTCATTCAACCAAGCTACCTTTGCCAATGTACCCGAAGCTGATGACATTTTTTGACCTATCTTCTCGAGCGGCAAAGTAAAGAAGCGACAGACAGTCAAAAAGGTCAAGCATCAACGAGTCCAAGCCAAGAAAGAGTCCGCAACCAACTACCATGCCAAGGAAGCTCGCAAGCTCGCACAATCTTTCTACAGCTATGATAAGCCAGCCGATGTCAACAAGAGCCAAGATGGCTCTGTTCCTCAGATTCCGCTGGCTTCTATATGCCTTGGTGTAATGAAATAAATAACATTAGCCACTGCCAAGCGGAGGACAAAAAAGCCAAGACCGAGAAGATTTCGAGCGCCCACGCTACTGCTACTACAGCTATATTTTTGCTAATATTTATACCTATATCTATATTTTTCTAATGACTGCTATTATATTTATATTTCTCTAGTAATTGCTACTAGAATTATATTTCTCTAGTAATTGCTACTAGAATTACATTTCTCTAGTAATTGCTACTAGAATTACATTTCTCTACTAATTGCTACTATAATATATATCAAAATCGGATGCTGACCTCCGCTTGGCAAGTAAGACAATAAATTCAAATACTTGATACAGCCCGTCGCTTTTTTCGCCCCAGTGTCTGCCGCC|||||2542|,GGCGGCAGACACTGGGGCGAAAAAAGCGACGGGCTGTATCAAGTATTTGAATTTATTGTCTTACTTGCCAAGCGGAGGTCAGCATCCGATTTTGATATATATTATAGTAGCAATTAGTAGAGAAATGTAATTCTAGTAGCAATTACTAGAGAAATGTAATTCTAGTAGCAATTACTAGAGAAATATAATTCTAGTAGCAATTACTAGAGAAATATAAATATAATAGCAGTCATTAGAAAAATATAGATATAGGTATAAATATTAGCAAAAATATAGCTGTAGTAGCAGTAGCGTGGGCGCTCGAAATCTTCTCGGTCTTGGCTTTTTTGTCCTCCGCTTGGCAGTGGCTAATGTTATTTATTTCATTACACCAAGGCATATAGAAGCCAGCGGAATCTGAGGAACAGAGCCATCTTGGCTCTTGTTGACATCGGCTGGCTTATCATAGCTGTAGAAAGATTGTGCGAGCTTGCGAGCTTCCTTGGCATGGTAGTTGGTTGCGGACTCTTTCTTGGCTTGGACTCGTTGATGCTTGACCTTTTTGACTGTCTGTCGCTTCTTTACTTTGCCGCTCGAGAAGATAGGTCAAAAAATGTCATCAGCTTCGGGTACATTGGCAAAGGTAGCTTGGTTGAATGACTGTGCTTCCTTGCAGTGACGTCCTGCATGGTCTCCCTGGCAGAGACTGCAGACGACTTTGTTTTGGCAAGTAGTTTGATCATGTCCAGGTATCAAACAGTGGCTGCAAACAACCTTCCATCCGGAGACCTTGACGATACTGTCTCGAGATTTGAGGTAATTATATAACTCCGAGATGGTCGAATTTTTCACCGCGAACATGGCTTCCTGTCCAACAAGGATTGTCATTCCTTGTGCTCGTGCCGCCATTACTGCCAATCTCTTGAGATCACTCAGAAAGCCAGGTCCATTCGATCGTGCAAGATGGCAGATGACGACCTCCGCTTGGTGACTTGGCGAATCATCGATGGTACGAACAGACACAATACCTCTTGGAATCTCTGCGGACGACAGCTTCGAAAGCTTTTCCTCGAGCAAAATTTTCTTCTGCTTGTATCCAGTGATGACAAGGATTTTCCCCCCTTGCGTAGGTAGAGGGGTCTGCTTCTGGATGCTCCATAAACGACTGCACTGAGTACAAGGGGGCGGAGGCTGCGAGGCGCGAGATCAAGGCAAGGATGAAATTCGCGTTACCCGGATTAGTGTATGAATATCCTACCTTCTGCTCTGCGCCTTCCTGCACATCGACCAAAACCATGTTCGATCCTGGGGTTGCTTTCTGGCCATAGCTTCTGCCGCATTCATCTGTGATCCACTGATGCATTTGCTCTGAGTACGCATCGCGACGGTAAACAGTCTTTATCTCGGACATGTACAAATATCCACGCGTCCATTCATAAACATCGCCATGTGCGCGATGATTTGCGGCCAAGACGAAGTCAATCAGCCCGGCCCCCTCAATCCTTTGCATAAGGCTGTGCTTGCGTTGTTGGGTGAAGAGCGCCTTGTAATTCTTATCCTGATCTGCAACAGCCATCGATCCAAACTGCTTCGTGTCTCCAATGCGAATTGTGGGTGTATTAGCATGCTGAGCAGATGCCACAAACGTCATGGCTTCCGTCAATCGACCAACCTCGTCGACGATGAAAAGTGACTGACTAACTGGCTCGATGTGGTTGAACATGGTCATCAGCGCAACCGGAGCACCTGCAACGGCATCAGCATCGGCAATGAAGTCGTTCATTAGTGTCCGGGCCTCGGCCAAGTAGTCTCTTCTGTTGGTGCGGAATGTTACTGGATCTTCATCTTGCATTCTCCAGTTCGTAATCATAATGTGATATTGCTTGGGAGATAGATGCCTTGACTTTTGCACGAAGTTGTGAAGACCATGAGTGAGGATCGGCTGCCGGGCTACCCTCTTCAAACTGATTCAGCCGGAATTTATTGACCAACTTGATGAACCGCCTATGCGAGCCAGGTGTGTCCTTTGTGATGGGAGTAGACTCAGGTGCCTCGGGCTTGGCATTCATGAACGATCGAAGCTCGAGTGCATACGAGTGAACTCGGACAATTTTCTTGTTCGGCATTGCAGACTTCAAACGCTCCAAAGCATCGGCGACCTGCGTACTTTGCGGCGCTGTCCAGACGATCATTGACACGGTCTTTGGCGCTGGGGCTGGGGCTGGGGCTGGCTCAAGCTGCTTTGCTGGCTTTTAAAGTCGGTGCCGACAACAGGTTCATCGTCTGTAGCCGAATCTGACTCATCCTCTTCGGTCGCAACGGCTTTGCCTTTGCCCTTGTCAATCTTGATGCTTGCATCTTCATCGGCGACTGATTTTTCTCCTTCCTTCTTGGTTTCTGACAAGCTGACAAGCTGAAAAGGTGCAAAACTCTCTGTGTTCTGCTATGCTGCTGATCTATGAAAGAGGGAAAAGCTAGCAGCAAACAGCAGCCAACAGAAAGTGGGCTTGACCTAGGAGAGTGGTCACACAGATCCACGTGACAACTCAACAGTTTCAACTGTCTCATATAATAGCAGTTATTAGAAAAATATAGATATAGTAGCAGTTACTATGGAAATATAAATATAGTAGGGAAATATAGATATAGTAGGGAAATATAGATATAGTAGGAAAATATAGATATAGTAGGGAAATATAGATATAGTAGGAAAATATAGATATAGTAGGGAAATATAGGTATAGTAGGGAAATATAGATATAGTAGGGAAATATAGATATAGTAGGGAAATATAGGTATAGTAGGGAAATATAGATATAGTAGGGAAATGTAGTAGGGATATAAGGGATTATAAATAAATAAATAAATAAGGAGAGAAAATATACAAAGGGACTAAAGGCACTAAGCTTAATTATAAAAAGTAATATAGAATTATGTAATATCCCCCCGACGAAAACAAGCATAATATCCTCATCATAAACCATAATAACCTTCCGATCCGTAGAACCGTTCCGTAAAAACCGTAAACAAACAAACAAACACATATCAAAAGGAAAAAAATTCTAACATGCCAACAAATAAATCCTCAATCCCTGTGTAATGCACTCGCGATAGTCCACAGCCCTAGTTCCATCCATCCTGCTTCCTTCCTCATGTCCCCTTCTCTCAGTCAGTCTCAGGTTTATCAGCCTCGGGAGGGACCTCCATGGCCCAACCCTTGGCGACGGTCAGCCTCGCACGAGCTTCGGTGGTCAGGGTCGCCTGATCGACGGGGAAGCTCGTCGTCGGCTGAGGTCTCTTCACGGCTTGACCTTTGCCTTTTGCCTGAGATTGCTTGGCGGTAGGTTCCTTGGCGACTGGTGCTCTCTGCTGCGATCCTCTGCGCTTCTGGTTGTGCTGCTTTGATGGACCGACGGTCGATGACGAAGGTGCCTTTGCTCGAGATTGCTTGACAGCAGGTCCCTTCGCGACGGGTGCTTTTTGCTGAGGTCCTCCGTTCTTCTCGACGCGCTGTGTAGATGGCCCGGCGACAGGAGTAGGTCCCTTGACGATGGGTGCCTCCTGCTGAGGTCCTTTGCCCTTCTCAACGCGTTGTGCAGATGGTCCTGCGATAGACTCATCCTTGACCTCTGGTTTCTTCTTCTCATCGATGAAGTCGTGGTACGCCGTGGTGATCGCCTTCATATACGTTTTGTGAGCGTCTTGCGTAGCTGTCTCCTGTTGGTCCTTCCGATCGGCCTTTATCTTTTTGACTCCTTCCGGGAGTTTTCCATGTTTAATAGAGCTAAAAGCGGCTCGATGGACGTCATCCAACGGGGCAACATTCTTAAACAGGCAAAGGTCGGCAACAGTTCTATCTCCAATCTTGGGGCATCGACGGCCGGCATCGACGGCCGGCATGCTTTCCATTGCAGATGGCGCAATTCACGACTGTTTTGCAGGCAGTCTGCCGGTGACCCGGGAGCAGACAAACGCCGCAGACCTCGTTCCAGCCGAAGACCTTAACAATCGCATCTCGGTCTTTGAGGTAGTCGTACATAGTGCGCAAAGTCTGAGCGTCCTTTCCCTTGATCACGTCCGTTCGGCCGACGATGATTGTGAGTGCCTGTGCCCTCGTTGTCATTACGGCCAAGCGTTAGTCTTCCATCATAAAACCGGGCTTATCGGTCCTGACCATATCGCAAATCACCACCTCAGCCTGATAGCTGGGTGAGTCGTCGATGGTTCGGACAGATACTAATCCACGGGGCACCTCAGCCTCTGGCAGCTCGGCCAGAGTTTCCAGCAGCAAGCGTTTCTGCTCACGGTACCCAGTGATGATGAGGATCCGGCCCCATTCGTAGGATCTCAGGAACTACTAAATGCGCTCCTCACGGTCTTCACGGTCTTGGGCTTTGTCCTTGCCCTTTTTGCTCTTGTATCGTTCAACGTCGAACCGGTCATCCATGTAGGATTCGGCGGAGAACATGGGTGCTGATGCCACCAGGCGGGACACCAGTTCGGTAACGAAGCGAGCGTTGGTCGGATTCACGTAGGATGCGTTCTGCTTCCTCTCCTGTCCATCGACAACGTCGACGAAGATCATATTTGTCGCAGGTTCAGCGGTTTGTCGATGGCTTCTCTGATATTTATCGATAACCCATCGATAGATCATGGACGAGTAGCCGTTCTTCTTATTCACCGTCTTTATATCGGATACGTATAAAGCTCCTCGTGCCTAATTATGTATATCACCGTGTGCACGGTGATTGGCAGACAGGGTGAAGTCGATGTGTCCCGTTACTTGAACTCTTTTCAGCAAGCTGCAGCCGCGCTGTACTTCGAATAGAGCCTTATACGTCCTGTCTGTGGAAGTGACGGATACGGGACCGAATTGCTTAGTGTCGCCTATGAAAATAACTGGCGCATCGGGGTGTTGTGCAAACGGCACCAGCGACATAGCCTTAGTCAGTCAACCGTATAAGAGATCATAAACAAACGAACAAGCAAGGGGAGAAAACACAAAAAGGGACCAAAGGCACTAAGCTCAACTGCAAAAAGCAAGCTTAATAACTAAAATCCAAATTATAGTAAGGATAAGGGAAGAAAAGACTAGGCAAGGAGAGCGTAAAGAACTAGCTAGCTTAATGTAAAGTTACGTAACAGATAGAGTAGGGAAATATAGATAGAGTAGGGAAATATAGATATAGCAGCTACTCCTGTTGTAGGCGTATATAGGTAGGTAGTTTAACTCGTGGGCGTTTGAAATGTTCCCGGTCTCGGTGTTTCCGTCCTCCGCTTGCTAGCAAAGAAATAAGATGGTAAGCTGTGGCCGATATTACTTACTTTTTTACACCAAGGCACAGGTCATAAAGTTCTCAAAGGAAAAAAAAAGTAGG|upstream_gene_variant|MODIFIER|exon-XM_006961460.1-1|GENE_exon-XM_006961460.1-1|transcript|rna-XM_006961460.1|protein_coding||c.-1743delTinsCCTACTTTTTTTTTCCTTTGAGAACTTTATGACCTGTGCCTTGGTGTAAAAAAGTAAGTAATATCGGCCACAGCTTACCATCTTATTTCTTTGCTAGCAAGCGGAGGACGGAAACACCGAGACCGGGAACATTTCAAACGCCCACGAGTTAAACTACCTACCTATATACGCCTACAACAGGAGTAGCTGCTATATCTATATTTCCCTACTCTATCTATATTTCCCTACTCTATCTGTTACGTAACTTTACATTAAGCTAGCTAGTTCTTTACGCTCTCCTTGCCTAGTCTTTTCTTCCCTTATCCTTACTATAATTTGGATTTTAGTTATTAAGCTTGCTTTTTGCAGTTGAGCTTAGTGCCTTTGGTCCCTTTTTGTGTTTTCTCCCCTTGCTTGTTCGTTTGTTTATGATCTCTTATACGGTTGACTGACTAAGGCTATGTCGCTGGTGCCGTTTGCACAACACCCCGATGCGCCAGTTATTTTCATAGGCGACACTAAGCAATTCGGTCCCGTATCCGTCACTTCCACAGACAGGACGTATAAGGCTCTATTCGAAGTACAGCGCGGCTGCAGCTTGCTGAAAAGAGTTCAAGTAACGGGACACATCGACTTCACCCTGTCTGCCAATCACCGTGCACACGGTGATATACATAATTAGGCACGAGGAGCTTTATACGTATCCGATATAAAGACGGTGAATAAGAAGAACGGCTACTCGTCCATGATCTATCGATGGGTTATCGATAAATATCAGAGAAGCCATCGACAAACCGCTGAACCTGCGACAAATATGATCTTCGTCGACGTTGTCGATGGACAGGAGAGGAAGCAGAACGCATCCTACGTGAATCCGACCAACGCTCGCTTCGTTACCGAACTGGTGTCCCGCCTGGTGGCATCAGCACCCATGTTCTCCGCCGAATCCTACATGGATGACCGGTTCGACGTTGAACGATACAAGAGCAAAAAGGGCAAGGACAAAGCCCAAGACCGTGAAGACCGTGAGGAGCGCATTTAGTAGTTCCTGAGATCCTACGAATGGGGCCGGATCCTCATCATCACTGGGTACCGTGAGCAGAAACGCTTGCTGCTGGAAACTCTGGCCGAGCTGCCAGAGGCTGAGGTGCCCCGTGGATTAGTATCTGTCCGAACCATCGACGACTCACCCAGCTATCAGGCTGAGGTGGTGATTTGCGATATGGTCAGGACCGATAAGCCCGGTTTTATGATGGAAGACTAACGCTTGGCCGTAATGACAACGAGGGCACAGGCACTCACAATCATCGTCGGCCGAACGGACGTGATCAAGGGAAAGGACGCTCAGACTTTGCGCACTATGTACGACTACCTCAAAGACCGAGATGCGATTGTTAAGGTCTTCGGCTGGAACGAGGTCTGCGGCGTTTGTCTGCTCCCGGGTCACCGGCAGACTGCCTGCAAAACAGTCGTGAATTGCGCCATCTGCAATGGAAAGCATGCCGGCCGTCGATGCCGGCCGTCGATGCCCCAAGATTGGAGATAGAACTGTTGCCGACCTTTGCCTGTTTAAGAATGTTGCCCCGTTGGATGACGTCCATCGAGCCGCTTTTAGCTCTATTAAACATGGAAAACTCCCGGAAGGAGTCAAAAAGATAAAGGCCGATCGGAAGGACCAACAGGAGACAGCTACGCAAGACGCTCACAAAACGTATATGAAGGCGATCACCACGGCGTACCACGACTTCATCGATGAGAAGAAGAAACCAGAGGTCAAGGATGAGTCTATCGCAGGACCATCTGCACAACGCGTTGAGAAGGGCAAAGGACCTCAGCAGGAGGCACCCATCGTCAAGGGACCTACTCCTGTCGCCGGGCCATCTACACAGCGCGTCGAGAAGAACGGAGGACCTCAGCAAAAAGCACCCGTCGCGAAGGGACCTGCTGTCAAGCAATCTCGAGCAAAGGCACCTTCGTCATCGACCGTCGGTCCATCAAAGCAGCACAACCAGAAGCGCAGAGGATCGCAGCAGAGAGCACCAGTCGCCAAGGAACCTACCGCCAAGCAATCTCAGGCAAAAGGCAAAGGTCAAGCCGTGAAGAGACCTCAGCCGACGACGAGCTTCCCCGTCGATCAGGCGACCCTGACCACCGAAGCTCGTGCGAGGCTGACCGTCGCCAAGGGTTGGGCCATGGAGGTCCCTCCCGAGGCTGATAAACCTGAGACTGACTGAGAGAAGGGGACATGAGGAAGGAAGCAGGATGGATGGAACTAGGGCTGTGGACTATCGCGAGTGCATTACACAGGGATTGAGGATTTATTTGTTGGCATGTTAGAATTTTTTTCCTTTTGATATGTGTTTGTTTGTTTGTTTACGGTTTTTACGGAACGGTTCTACGGATCGGAAGGTTATTATGGTTTATGATGAGGATATTATGCTTGTTTTCGTCGGGGGGATATTACATAATTCTATATTACTTTTTATAATTAAGCTTAGTGCCTTTAGTCCCTTTGTATATTTTCTCTCCTTATTTATTTATTTATTTATAATCCCTTATATCCCTACTACATTTCCCTACTATATCTATATTTCCCTACTATACCTATATTTCCCTACTATATCTATATTTCCCTACTATATCTATATTTCCCTACTATACCTATATTTCCCTACTATATCTATATTTTCCTACTATATCTATATTTCCCTACTATATCTATATTTTCCTACTATATCTATATTTCCCTACTATATCTATATTTCCCTACTATATTTATATTTCCATAGTAACTGCTACTATATCTATATTTTTCTAATAACTGCTATTATATGAGACAGTTGAAACTGTTGAGTTGTCACGTGGATCTGTGTGACCACTCTCCTAGGTCAAGCCCACTTTCTGTTGGCTGCTGTTTGCTGCTAGCTTTTCCCTCTTTCATAGATCAGCAGCATAGCAGAACACAGAGAGTTTTGCACCTTTTCAGCTTGTCAGCTTGTCAGAAACCAAGAAGGAAGGAGAAAAATCAGTCGCCGATGAAGATGCAAGCATCAAGATTGACAAGGGCAAAGGCAAAGCCGTTGCGACCGAAGAGGATGAGTCAGATTCGGCTACAGACGATGAACCTGTTGTCGGCACCGACTTTAAAAGCCAGCAAAGCAGCTTGAGCCAGCCCCAGCCCCAGCCCCAGCGCCAAAGACCGTGTCAATGATCGTCTGGACAGCGCCGCAAAGTACGCAGGTCGCCGATGCTTTGGAGCGTTTGAAGTCTGCAATGCCGAACAAGAAAATTGTCCGAGTTCACTCGTATGCACTCGAGCTTCGATCGTTCATGAATGCCAAGCCCGAGGCACCTGAGTCTACTCCCATCACAAAGGACACACCTGGCTCGCATAGGCGGTTCATCAAGTTGGTCAATAAATTCCGGCTGAATCAGTTTGAAGAGGGTAGCCCGGCAGCCGATCCTCACTCATGGTCTTCACAACTTCGTGCAAAAGTCAAGGCATCTATCTCCCAAGCAATATCACATTATGATTACGAACTGGAGAATGCAAGATGAAGATCCAGTAACATTCCGCACCAACAGAAGAGACTACTTGGCCGAGGCCCGGACACTAATGAACGACTTCATTGCCGATGCTGATGCCGTTGCAGGTGCTCCGGTTGCGCTGATGACCATGTTCAACCACATCGAGCCAGTTAGTCAGTCACTTTTCATCGTCGACGAGGTTGGTCGATTGACGGAAGCCATGACGTTTGTGGCATCTGCTCAGCATGCTAATACACCCACAATTCGCATTGGAGACACGAAGCAGTTTGGATCGATGGCTGTTGCAGATCAGGATAAGAATTACAAGGCGCTCTTCACCCAACAACGCAAGCACAGCCTTATGCAAAGGATTGAGGGGGCCGGGCTGATTGACTTCGTCTTGGCCGCAAATCATCGCGCACATGGCGATGTTTATGAATGGACGCGTGGATATTTGTACATGTCCGAGATAAAGACTGTTTACCGTCGCGATGCGTACTCAGAGCAAATGCATCAGTGGATCACAGATGAATGCGGCAGAAGCTATGGCCAGAAAGCAACCCCAGGATCGAACATGGTTTTGGTCGATGTGCAGGAAGGCGCAGAGCAGAAGGTAGGATATTCATACACTAATCCGGGTAACGCGAATTTCATCCTTGCCTTGATCTCGCGCCTCGCAGCCTCCGCCCCCTTGTACTCAGTGCAGTCGTTTATGGAGCATCCAGAAGCAGACCCCTCTACCTACGCAAGGGGGGAAAATCCTTGTCATCACTGGATACAAGCAGAAGAAAATTTTGCTCGAGGAAAAGCTTTCGAAGCTGTCGTCCGCAGAGATTCCAAGAGGTATTGTGTCTGTTCGTACCATCGATGATTCGCCAAGTCACCAAGCGGAGGTCGTCATCTGCCATCTTGCACGATCGAATGGACCTGGCTTTCTGAGTGATCTCAAGAGATTGGCAGTAATGGCGGCACGAGCACAAGGAATGACAATCCTTGTTGGACAGGAAGCCATGTTCGCGGTGAAAAATTCGACCATCTCGGAGTTATATAATTACCTCAAATCTCGAGACAGTATCGTCAAGGTCTCCGGATGGAAGGTTGTTTGCAGCCACTGTTTGATACCTGGACATGATCAAACTACTTGCCAAAACAAAGTCGTCTGCAGTCTCTGCCAGGGAGACCATGCAGGACGTCACTGCAAGGAAGCACAGTCATTCAACCAAGCTACCTTTGCCAATGTACCCGAAGCTGATGACATTTTTTGACCTATCTTCTCGAGCGGCAAAGTAAAGAAGCGACAGACAGTCAAAAAGGTCAAGCATCAACGAGTCCAAGCCAAGAAAGAGTCCGCAACCAACTACCATGCCAAGGAAGCTCGCAAGCTCGCACAATCTTTCTACAGCTATGATAAGCCAGCCGATGTCAACAAGAGCCAAGATGGCTCTGTTCCTCAGATTCCGCTGGCTTCTATATGCCTTGGTGTAATGAAATAAATAACATTAGCCACTGCCAAGCGGAGGACAAAAAAGCCAAGACCGAGAAGATTTCGAGCGCCCACGCTACTGCTACTACAGCTATATTTTTGCTAATATTTATACCTATATCTATATTTTTCTAATGACTGCTATTATATTTATATTTCTCTAGTAATTGCTACTAGAATTATATTTCTCTAGTAATTGCTACTAGAATTACATTTCTCTAGTAATTGCTACTAGAATTACATTTCTCTACTAATTGCTACTATAATATATATCAAAATCGGATGCTGACCTCCGCTTGGCAAGTAAGACAATAAATTCAAATACTTGATACAGCCCGTCGCTTTTTTCGCCCCAGTGTCTGCCGCC|||||1743|,GGCGGCAGACACTGGGGCGAAAAAAGCGACGGGCTGTATCAAGTATTTGAATTTATTGTCTTACTTGCCAAGCGGAGGTCAGCATCCGATTTTGATATATATTATAGTAGCAATTAGTAGAGAAATGTAATTCTAGTAGCAATTACTAGAGAAATGTAATTCTAGTAGCAATTACTAGAGAAATATAATTCTAGTAGCAATTACTAGAGAAATATAAATATAATAGCAGTCATTAGAAAAATATAGATATAGGTATAAATATTAGCAAAAATATAGCTGTAGTAGCAGTAGCGTGGGCGCTCGAAATCTTCTCGGTCTTGGCTTTTTTGTCCTCCGCTTGGCAGTGGCTAATGTTATTTATTTCATTACACCAAGGCATATAGAAGCCAGCGGAATCTGAGGAACAGAGCCATCTTGGCTCTTGTTGACATCGGCTGGCTTATCATAGCTGTAGAAAGATTGTGCGAGCTTGCGAGCTTCCTTGGCATGGTAGTTGGTTGCGGACTCTTTCTTGGCTTGGACTCGTTGATGCTTGACCTTTTTGACTGTCTGTCGCTTCTTTACTTTGCCGCTCGAGAAGATAGGTCAAAAAATGTCATCAGCTTCGGGTACATTGGCAAAGGTAGCTTGGTTGAATGACTGTGCTTCCTTGCAGTGACGTCCTGCATGGTCTCCCTGGCAGAGACTGCAGACGACTTTGTTTTGGCAAGTAGTTTGATCATGTCCAGGTATCAAACAGTGGCTGCAAACAACCTTCCATCCGGAGACCTTGACGATACTGTCTCGAGATTTGAGGTAATTATATAACTCCGAGATGGTCGAATTTTTCACCGCGAACATGGCTTCCTGTCCAACAAGGATTGTCATTCCTTGTGCTCGTGCCGCCATTACTGCCAATCTCTTGAGATCACTCAGAAAGCCAGGTCCATTCGATCGTGCAAGATGGCAGATGACGACCTCCGCTTGGTGACTTGGCGAATCATCGATGGTACGAACAGACACAATACCTCTTGGAATCTCTGCGGACGACAGCTTCGAAAGCTTTTCCTCGAGCAAAATTTTCTTCTGCTTGTATCCAGTGATGACAAGGATTTTCCCCCCTTGCGTAGGTAGAGGGGTCTGCTTCTGGATGCTCCATAAACGACTGCACTGAGTACAAGGGGGCGGAGGCTGCGAGGCGCGAGATCAAGGCAAGGATGAAATTCGCGTTACCCGGATTAGTGTATGAATATCCTACCTTCTGCTCTGCGCCTTCCTGCACATCGACCAAAACCATGTTCGATCCTGGGGTTGCTTTCTGGCCATAGCTTCTGCCGCATTCATCTGTGATCCACTGATGCATTTGCTCTGAGTACGCATCGCGACGGTAAACAGTCTTTATCTCGGACATGTACAAATATCCACGCGTCCATTCATAAACATCGCCATGTGCGCGATGATTTGCGGCCAAGACGAAGTCAATCAGCCCGGCCCCCTCAATCCTTTGCATAAGGCTGTGCTTGCGTTGTTGGGTGAAGAGCGCCTTGTAATTCTTATCCTGATCTGCAACAGCCATCGATCCAAACTGCTTCGTGTCTCCAATGCGAATTGTGGGTGTATTAGCATGCTGAGCAGATGCCACAAACGTCATGGCTTCCGTCAATCGACCAACCTCGTCGACGATGAAAAGTGACTGACTAACTGGCTCGATGTGGTTGAACATGGTCATCAGCGCAACCGGAGCACCTGCAACGGCATCAGCATCGGCAATGAAGTCGTTCATTAGTGTCCGGGCCTCGGCCAAGTAGTCTCTTCTGTTGGTGCGGAATGTTACTGGATCTTCATCTTGCATTCTCCAGTTCGTAATCATAATGTGATATTGCTTGGGAGATAGATGCCTTGACTTTTGCACGAAGTTGTGAAGACCATGAGTGAGGATCGGCTGCCGGGCTACCCTCTTCAAACTGATTCAGCCGGAATTTATTGACCAACTTGATGAACCGCCTATGCGAGCCAGGTGTGTCCTTTGTGATGGGAGTAGACTCAGGTGCCTCGGGCTTGGCATTCATGAACGATCGAAGCTCGAGTGCATACGAGTGAACTCGGACAATTTTCTTGTTCGGCATTGCAGACTTCAAACGCTCCAAAGCATCGGCGACCTGCGTACTTTGCGGCGCTGTCCAGACGATCATTGACACGGTCTTTGGCGCTGGGGCTGGGGCTGGGGCTGGCTCAAGCTGCTTTGCTGGCTTTTAAAGTCGGTGCCGACAACAGGTTCATCGTCTGTAGCCGAATCTGACTCATCCTCTTCGGTCGCAACGGCTTTGCCTTTGCCCTTGTCAATCTTGATGCTTGCATCTTCATCGGCGACTGATTTTTCTCCTTCCTTCTTGGTTTCTGACAAGCTGACAAGCTGAAAAGGTGCAAAACTCTCTGTGTTCTGCTATGCTGCTGATCTATGAAAGAGGGAAAAGCTAGCAGCAAACAGCAGCCAACAGAAAGTGGGCTTGACCTAGGAGAGTGGTCACACAGATCCACGTGACAACTCAACAGTTTCAACTGTCTCATATAATAGCAGTTATTAGAAAAATATAGATATAGTAGCAGTTACTATGGAAATATAAATATAGTAGGGAAATATAGATATAGTAGGGAAATATAGATATAGTAGGAAAATATAGATATAGTAGGGAAATATAGATATAGTAGGAAAATATAGATATAGTAGGGAAATATAGGTATAGTAGGGAAATATAGATATAGTAGGGAAATATAGATATAGTAGGGAAATATAGGTATAGTAGGGAAATATAGATATAGTAGGGAAATGTAGTAGGGATATAAGGGATTATAAATAAATAAATAAATAAGGAGAGAAAATATACAAAGGGACTAAAGGCACTAAGCTTAATTATAAAAAGTAATATAGAATTATGTAATATCCCCCCGACGAAAACAAGCATAATATCCTCATCATAAACCATAATAACCTTCCGATCCGTAGAACCGTTCCGTAAAAACCGTAAACAAACAAACAAACACATATCAAAAGGAAAAAAATTCTAACATGCCAACAAATAAATCCTCAATCCCTGTGTAATGCACTCGCGATAGTCCACAGCCCTAGTTCCATCCATCCTGCTTCCTTCCTCATGTCCCCTTCTCTCAGTCAGTCTCAGGTTTATCAGCCTCGGGAGGGACCTCCATGGCCCAACCCTTGGCGACGGTCAGCCTCGCACGAGCTTCGGTGGTCAGGGTCGCCTGATCGACGGGGAAGCTCGTCGTCGGCTGAGGTCTCTTCACGGCTTGACCTTTGCCTTTTGCCTGAGATTGCTTGGCGGTAGGTTCCTTGGCGACTGGTGCTCTCTGCTGCGATCCTCTGCGCTTCTGGTTGTGCTGCTTTGATGGACCGACGGTCGATGACGAAGGTGCCTTTGCTCGAGATTGCTTGACAGCAGGTCCCTTCGCGACGGGTGCTTTTTGCTGAGGTCCTCCGTTCTTCTCGACGCGCTGTGTAGATGGCCCGGCGACAGGAGTAGGTCCCTTGACGATGGGTGCCTCCTGCTGAGGTCCTTTGCCCTTCTCAACGCGTTGTGCAGATGGTCCTGCGATAGACTCATCCTTGACCTCTGGTTTCTTCTTCTCATCGATGAAGTCGTGGTACGCCGTGGTGATCGCCTTCATATACGTTTTGTGAGCGTCTTGCGTAGCTGTCTCCTGTTGGTCCTTCCGATCGGCCTTTATCTTTTTGACTCCTTCCGGGAGTTTTCCATGTTTAATAGAGCTAAAAGCGGCTCGATGGACGTCATCCAACGGGGCAACATTCTTAAACAGGCAAAGGTCGGCAACAGTTCTATCTCCAATCTTGGGGCATCGACGGCCGGCATCGACGGCCGGCATGCTTTCCATTGCAGATGGCGCAATTCACGACTGTTTTGCAGGCAGTCTGCCGGTGACCCGGGAGCAGACAAACGCCGCAGACCTCGTTCCAGCCGAAGACCTTAACAATCGCATCTCGGTCTTTGAGGTAGTCGTACATAGTGCGCAAAGTCTGAGCGTCCTTTCCCTTGATCACGTCCGTTCGGCCGACGATGATTGTGAGTGCCTGTGCCCTCGTTGTCATTACGGCCAAGCGTTAGTCTTCCATCATAAAACCGGGCTTATCGGTCCTGACCATATCGCAAATCACCACCTCAGCCTGATAGCTGGGTGAGTCGTCGATGGTTCGGACAGATACTAATCCACGGGGCACCTCAGCCTCTGGCAGCTCGGCCAGAGTTTCCAGCAGCAAGCGTTTCTGCTCACGGTACCCAGTGATGATGAGGATCCGGCCCCATTCGTAGGATCTCAGGAACTACTAAATGCGCTCCTCACGGTCTTCACGGTCTTGGGCTTTGTCCTTGCCCTTTTTGCTCTTGTATCGTTCAACGTCGAACCGGTCATCCATGTAGGATTCGGCGGAGAACATGGGTGCTGATGCCACCAGGCGGGACACCAGTTCGGTAACGAAGCGAGCGTTGGTCGGATTCACGTAGGATGCGTTCTGCTTCCTCTCCTGTCCATCGACAACGTCGACGAAGATCATATTTGTCGCAGGTTCAGCGGTTTGTCGATGGCTTCTCTGATATTTATCGATAACCCATCGATAGATCATGGACGAGTAGCCGTTCTTCTTATTCACCGTCTTTATATCGGATACGTATAAAGCTCCTCGTGCCTAATTATGTATATCACCGTGTGCACGGTGATTGGCAGACAGGGTGAAGTCGATGTGTCCCGTTACTTGAACTCTTTTCAGCAAGCTGCAGCCGCGCTGTACTTCGAATAGAGCCTTATACGTCCTGTCTGTGGAAGTGACGGATACGGGACCGAATTGCTTAGTGTCGCCTATGAAAATAACTGGCGCATCGGGGTGTTGTGCAAACGGCACCAGCGACATAGCCTTAGTCAGTCAACCGTATAAGAGATCATAAACAAACGAACAAGCAAGGGGAGAAAACACAAAAAGGGACCAAAGGCACTAAGCTCAACTGCAAAAAGCAAGCTTAATAACTAAAATCCAAATTATAGTAAGGATAAGGGAAGAAAAGACTAGGCAAGGAGAGCGTAAAGAACTAGCTAGCTTAATGTAAAGTTACGTAACAGATAGAGTAGGGAAATATAGATAGAGTAGGGAAATATAGATATAGCAGCTACTCCTGTTGTAGGCGTATATAGGTAGGTAGTTTAACTCGTGGGCGTTTGAAATGTTCCCGGTCTCGGTGTTTCCGTCCTCCGCTTGCTAGCAAAGAAATAAGATGGTAAGCTGTGGCCGATATTACTTACTTTTTTACACCAAGGCACAGGTCATAAAGTTCTCAAAGGAAAAAAAAAGTAGG|upstream_gene_variant|MODIFIER|exon-XM_006961460.1-1|GENE_exon-XM_006961460.1-1|transcript|rna-XM_006961460.1|protein_coding||c.-1743delGinsCCTACTTTTTTTTTCCTTTGAGAACTTTATGACCTGTGCCTTGGTGTAAAAAAGTAAGTAATATCGGCCACAGCTTACCATCTTATTTCTTTGCTAGCAAGCGGAGGACGGAAACACCGAGACCGGGAACATTTCAAACGCCCACGAGTTAAACTACCTACCTATATACGCCTACAACAGGAGTAGCTGCTATATCTATATTTCCCTACTCTATCTATATTTCCCTACTCTATCTGTTACGTAACTTTACATTAAGCTAGCTAGTTCTTTACGCTCTCCTTGCCTAGTCTTTTCTTCCCTTATCCTTACTATAATTTGGATTTTAGTTATTAAGCTTGCTTTTTGCAGTTGAGCTTAGTGCCTTTGGTCCCTTTTTGTGTTTTCTCCCCTTGCTTGTTCGTTTGTTTATGATCTCTTATACGGTTGACTGACTAAGGCTATGTCGCTGGTGCCGTTTGCACAACACCCCGATGCGCCAGTTATTTTCATAGGCGACACTAAGCAATTCGGTCCCGTATCCGTCACTTCCACAGACAGGACGTATAAGGCTCTATTCGAAGTACAGCGCGGCTGCAGCTTGCTGAAAAGAGTTCAAGTAACGGGACACATCGACTTCACCCTGTCTGCCAATCACCGTGCACACGGTGATATACATAATTAGGCACGAGGAGCTTTATACGTATCCGATATAAAGACGGTGAATAAGAAGAACGGCTACTCGTCCATGATCTATCGATGGGTTATCGATAAATATCAGAGAAGCCATCGACAAACCGCTGAACCTGCGACAAATATGATCTTCGTCGACGTTGTCGATGGACAGGAGAGGAAGCAGAACGCATCCTACGTGAATCCGACCAACGCTCGCTTCGTTACCGAACTGGTGTCCCGCCTGGTGGCATCAGCACCCATGTTCTCCGCCGAATCCTACATGGATGACCGGTTCGACGTTGAACGATACAAGAGCAAAAAGGGCAAGGACAAAGCCCAAGACCGTGAAGACCGTGAGGAGCGCATTTAGTAGTTCCTGAGATCCTACGAATGGGGCCGGATCCTCATCATCACTGGGTACCGTGAGCAGAAACGCTTGCTGCTGGAAACTCTGGCCGAGCTGCCAGAGGCTGAGGTGCCCCGTGGATTAGTATCTGTCCGAACCATCGACGACTCACCCAGCTATCAGGCTGAGGTGGTGATTTGCGATATGGTCAGGACCGATAAGCCCGGTTTTATGATGGAAGACTAACGCTTGGCCGTAATGACAACGAGGGCACAGGCACTCACAATCATCGTCGGCCGAACGGACGTGATCAAGGGAAAGGACGCTCAGACTTTGCGCACTATGTACGACTACCTCAAAGACCGAGATGCGATTGTTAAGGTCTTCGGCTGGAACGAGGTCTGCGGCGTTTGTCTGCTCCCGGGTCACCGGCAGACTGCCTGCAAAACAGTCGTGAATTGCGCCATCTGCAATGGAAAGCATGCCGGCCGTCGATGCCGGCCGTCGATGCCCCAAGATTGGAGATAGAACTGTTGCCGACCTTTGCCTGTTTAAGAATGTTGCCCCGTTGGATGACGTCCATCGAGCCGCTTTTAGCTCTATTAAACATGGAAAACTCCCGGAAGGAGTCAAAAAGATAAAGGCCGATCGGAAGGACCAACAGGAGACAGCTACGCAAGACGCTCACAAAACGTATATGAAGGCGATCACCACGGCGTACCACGACTTCATCGATGAGAAGAAGAAACCAGAGGTCAAGGATGAGTCTATCGCAGGACCATCTGCACAACGCGTTGAGAAGGGCAAAGGACCTCAGCAGGAGGCACCCATCGTCAAGGGACCTACTCCTGTCGCCGGGCCATCTACACAGCGCGTCGAGAAGAACGGAGGACCTCAGCAAAAAGCACCCGTCGCGAAGGGACCTGCTGTCAAGCAATCTCGAGCAAAGGCACCTTCGTCATCGACCGTCGGTCCATCAAAGCAGCACAACCAGAAGCGCAGAGGATCGCAGCAGAGAGCACCAGTCGCCAAGGAACCTACCGCCAAGCAATCTCAGGCAAAAGGCAAAGGTCAAGCCGTGAAGAGACCTCAGCCGACGACGAGCTTCCCCGTCGATCAGGCGACCCTGACCACCGAAGCTCGTGCGAGGCTGACCGTCGCCAAGGGTTGGGCCATGGAGGTCCCTCCCGAGGCTGATAAACCTGAGACTGACTGAGAGAAGGGGACATGAGGAAGGAAGCAGGATGGATGGAACTAGGGCTGTGGACTATCGCGAGTGCATTACACAGGGATTGAGGATTTATTTGTTGGCATGTTAGAATTTTTTTCCTTTTGATATGTGTTTGTTTGTTTGTTTACGGTTTTTACGGAACGGTTCTACGGATCGGAAGGTTATTATGGTTTATGATGAGGATATTATGCTTGTTTTCGTCGGGGGGATATTACATAATTCTATATTACTTTTTATAATTAAGCTTAGTGCCTTTAGTCCCTTTGTATATTTTCTCTCCTTATTTATTTATTTATTTATAATCCCTTATATCCCTACTACATTTCCCTACTATATCTATATTTCCCTACTATACCTATATTTCCCTACTATATCTATATTTCCCTACTATATCTATATTTCCCTACTATACCTATATTTCCCTACTATATCTATATTTTCCTACTATATCTATATTTCCCTACTATATCTATATTTTCCTACTATATCTATATTTCCCTACTATATCTATATTTCCCTACTATATTTATATTTCCATAGTAACTGCTACTATATCTATATTTTTCTAATAACTGCTATTATATGAGACAGTTGAAACTGTTGAGTTGTCACGTGGATCTGTGTGACCACTCTCCTAGGTCAAGCCCACTTTCTGTTGGCTGCTGTTTGCTGCTAGCTTTTCCCTCTTTCATAGATCAGCAGCATAGCAGAACACAGAGAGTTTTGCACCTTTTCAGCTTGTCAGCTTGTCAGAAACCAAGAAGGAAGGAGAAAAATCAGTCGCCGATGAAGATGCAAGCATCAAGATTGACAAGGGCAAAGGCAAAGCCGTTGCGACCGAAGAGGATGAGTCAGATTCGGCTACAGACGATGAACCTGTTGTCGGCACCGACTTTAAAAGCCAGCAAAGCAGCTTGAGCCAGCCCCAGCCCCAGCCCCAGCGCCAAAGACCGTGTCAATGATCGTCTGGACAGCGCCGCAAAGTACGCAGGTCGCCGATGCTTTGGAGCGTTTGAAGTCTGCAATGCCGAACAAGAAAATTGTCCGAGTTCACTCGTATGCACTCGAGCTTCGATCGTTCATGAATGCCAAGCCCGAGGCACCTGAGTCTACTCCCATCACAAAGGACACACCTGGCTCGCATAGGCGGTTCATCAAGTTGGTCAATAAATTCCGGCTGAATCAGTTTGAAGAGGGTAGCCCGGCAGCCGATCCTCACTCATGGTCTTCACAACTTCGTGCAAAAGTCAAGGCATCTATCTCCCAAGCAATATCACATTATGATTACGAACTGGAGAATGCAAGATGAAGATCCAGTAACATTCCGCACCAACAGAAGAGACTACTTGGCCGAGGCCCGGACACTAATGAACGACTTCATTGCCGATGCTGATGCCGTTGCAGGTGCTCCGGTTGCGCTGATGACCATGTTCAACCACATCGAGCCAGTTAGTCAGTCACTTTTCATCGTCGACGAGGTTGGTCGATTGACGGAAGCCATGACGTTTGTGGCATCTGCTCAGCATGCTAATACACCCACAATTCGCATTGGAGACACGAAGCAGTTTGGATCGATGGCTGTTGCAGATCAGGATAAGAATTACAAGGCGCTCTTCACCCAACAACGCAAGCACAGCCTTATGCAAAGGATTGAGGGGGCCGGGCTGATTGACTTCGTCTTGGCCGCAAATCATCGCGCACATGGCGATGTTTATGAATGGACGCGTGGATATTTGTACATGTCCGAGATAAAGACTGTTTACCGTCGCGATGCGTACTCAGAGCAAATGCATCAGTGGATCACAGATGAATGCGGCAGAAGCTATGGCCAGAAAGCAACCCCAGGATCGAACATGGTTTTGGTCGATGTGCAGGAAGGCGCAGAGCAGAAGGTAGGATATTCATACACTAATCCGGGTAACGCGAATTTCATCCTTGCCTTGATCTCGCGCCTCGCAGCCTCCGCCCCCTTGTACTCAGTGCAGTCGTTTATGGAGCATCCAGAAGCAGACCCCTCTACCTACGCAAGGGGGGAAAATCCTTGTCATCACTGGATACAAGCAGAAGAAAATTTTGCTCGAGGAAAAGCTTTCGAAGCTGTCGTCCGCAGAGATTCCAAGAGGTATTGTGTCTGTTCGTACCATCGATGATTCGCCAAGTCACCAAGCGGAGGTCGTCATCTGCCATCTTGCACGATCGAATGGACCTGGCTTTCTGAGTGATCTCAAGAGATTGGCAGTAATGGCGGCACGAGCACAAGGAATGACAATCCTTGTTGGACAGGAAGCCATGTTCGCGGTGAAAAATTCGACCATCTCGGAGTTATATAATTACCTCAAATCTCGAGACAGTATCGTCAAGGTCTCCGGATGGAAGGTTGTTTGCAGCCACTGTTTGATACCTGGACATGATCAAACTACTTGCCAAAACAAAGTCGTCTGCAGTCTCTGCCAGGGAGACCATGCAGGACGTCACTGCAAGGAAGCACAGTCATTCAACCAAGCTACCTTTGCCAATGTACCCGAAGCTGATGACATTTTTTGACCTATCTTCTCGAGCGGCAAAGTAAAGAAGCGACAGACAGTCAAAAAGGTCAAGCATCAACGAGTCCAAGCCAAGAAAGAGTCCGCAACCAACTACCATGCCAAGGAAGCTCGCAAGCTCGCACAATCTTTCTACAGCTATGATAAGCCAGCCGATGTCAACAAGAGCCAAGATGGCTCTGTTCCTCAGATTCCGCTGGCTTCTATATGCCTTGGTGTAATGAAATAAATAACATTAGCCACTGCCAAGCGGAGGACAAAAAAGCCAAGACCGAGAAGATTTCGAGCGCCCACGCTACTGCTACTACAGCTATATTTTTGCTAATATTTATACCTATATCTATATTTTTCTAATGACTGCTATTATATTTATATTTCTCTAGTAATTGCTACTAGAATTATATTTCTCTAGTAATTGCTACTAGAATTACATTTCTCTAGTAATTGCTACTAGAATTACATTTCTCTACTAATTGCTACTATAATATATATCAAAATCGGATGCTGACCTCCGCTTGGCAAGTAAGACAATAAATTCAAATACTTGATACAGCCCGTCGCTTTTTTCGCCCCAGTGTCTGCCGCC|||||1743|,GGCGGCAGACACTGGGGCGAAA
AAGCGACGGGCTGTATCAAGTATTTGAATTTATTGTCTTACTTGCCAAGCGGAGGTCAGCATCCGATTTTGATATATATTATAGTAGCAATTAGTAGAGAAATGTAATTCTAGTAGCAATTACTAGAGAAATGTAATTCTAGTAGCAATTACTAGAGAAATATAATTCTAGTAGCAATTACTAGAGAAATATAAATATAATAGCAGTCATTAGAAAAATATAGATATAGGTATAAATATTAGCAAAAATATAGCTGTAGTAGCAGTAGCGTGGGCGCTCGAAATCTTCTCGGTCTTGGCTTTTTTGTCCTCCGCTTGGCAGTGGCTAATGTTATTTATTTCATTACACCAAGGCATATAGAAGCCAGCGGAATCTGAGGAACAGAGCCATCTTGGCTCTTGTTGACATCGGCTGGCTTATCATAGCTGTAGAAAGATTGTGCGAGCTTGCGAGCTTCCTTGGCATGGTAGTTGGTTGCGGACTCTTTCTTGGCTTGGACTCGTTGATGCTTGACCTTTTTGACTGTCTGTCGCTTCTTTACTTTGCCGCTCGAGAAGATAGGTCAAAAAATGTCATCAGCTTCGGGTACATTGGCAAAGGTAGCTTGGTTGAATGACTGTGCTTCCTTGCAGTGACGTCCTGCATGGTCTCCCTGGCAGAGACTGCAGACGACTTTGTTTTGGCAAGTAGTTTGATCATGTCCAGGTATCAAACAGTGGCTGCAAACAACCTTCCATCCGGAGACCTTGACGATACTGTCTCGAGATTTGAGGTAATTATATAACTCCGAGATGGTCGAATTTTTCACCGCGAACATGGCTTCCTGTCCAACAAGGATTGTCATTCCTTGTGCTCGTGCCGCCATTACTGCCAATCTCTTGAGATCACTCAGAAAGCCAGGTCCATTCGATCGTGCAAGATGGCAGATGACGACCTCCGCTTGGTGACTTGGCGAATCATCGATGGTACGAACAGACACAATACCTCTTGGAATCTCTGCGGACGACAGCTTCGAAAGCTTTTCCTCGAGCAAAATTTTCTTCTGCTTGTATCCAGTGATGACAAGGATTTTCCCCCCTTGCGTAGGTAGAGGGGTCTGCTTCTGGATGCTCCATAAACGACTGCACTGAGTACAAGGGGGCGGAGGCTGCGAGGCGCGAGATCAAGGCAAGGATGAAATTCGCGTTACCCGGATTAGTGTATGAATATCCTACCTTCTGCTCTGCGCCTTCCTGCACATCGACCAAAACCATGTTCGATCCTGGGGTTGCTTTCTGGCCATAGCTTCTGCCGCATTCATCTGTGATCCACTGATGCATTTGCTCTGAGTACGCATCGCGACGGTAAACAGTCTTTATCTCGGACATGTACAAATATCCACGCGTCCATTCATAAACATCGCCATGTGCGCGATGATTTGCGGCCAAGACGAAGTCAATCAGCCCGGCCCCCTCAATCCTTTGCATAAGGCTGTGCTTGCGTTGTTGGGTGAAGAGCGCCTTGTAATTCTTATCCTGATCTGCAACAGCCATCGATCCAAACTGCTTCGTGTCTCCAATGCGAATTGTGGGTGTATTAGCATGCTGAGCAGATGCCACAAACGTCATGGCTTCCGTCAATCGACCAACCTCGTCGACGATGAAAAGTGACTGACTAACTGGCTCGATGTGGTTGAACATGGTCATCAGCGCAACCGGAGCACCTGCAACGGCATCAGCATCGGCAATGAAGTCGTTCATTAGTGTCCGGGCCTCGGCCAAGTAGTCTCTTCTGTTGGTGCGGAATGTTACTGGATCTTCATCTTGCATTCTCCAGTTCGTAATCATAATGTGATATTGCTTGGGAGATAGATGCCTTGACTTTTGCACGAAGTTGTGAAGACCATGAGTGAGGATCGGCTGCCGGGCTACCCTCTTCAAACTGATTCAGCCGGAATTTATTGACCAACTTGATGAACCGCCTATGCGAGCCAGGTGTGTCCTTTGTGATGGGAGTAGACTCAGGTGCCTCGGGCTTGGCATTCATGAACGATCGAAGCTCGAGTGCATACGAGTGAACTCGGACAATTTTCTTGTTCGGCATTGCAGACTTCAAACGCTCCAAAGCATCGGCGACCTGCGTACTTTGCGGCGCTGTCCAGACGATCATTGACACGGTCTTTGGCGCTGGGGCTGGGGCTGGGGCTGGCTCAAGCTGCTTTGCTGGCTTTTAAAGTCGGTGCCGACAACAGGTTCATCGTCTGTAGCCGAATCTGACTCATCCTCTTCGGTCGCAACGGCTTTGCCTTTGCCCTTGTCAATCTTGATGCTTGCATCTTCATCGGCGACTGATTTTTCTCCTTCCTTCTTGGTTTCTGACAAGCTGACAAGCTGAAAAGGTGCAAAACTCTCTGTGTTCTGCTATGCTGCTGATCTATGAAAGAGGGAAAAGCTAGCAGCAAACAGCAGCCAACAGAAAGTGGGCTTGACCTAGGAGAGTGGTCACACAGATCCACGTGACAACTCAACAGTTTCAACTGTCTCATATAATAGCAGTTATTAGAAAAATATAGATATAGTAGCAGTTACTATGGAAATATAAATATAGTAGGGAAATATAGATATAGTAGGGAAATATAGATATAGTAGGAAAATATAGATATAGTAGGGAAATATAGATATAGTAGGAAAATATAGATATAGTAGGGAAATATAGGTATAGTAGGGAAATATAGATATAGTAGGGAAATATAGATATAGTAGGGAAATATAGGTATAGTAGGGAAATATAGATATAGTAGGGAAATGTAGTAGGGATATAAGGGATTATAAATAAATAAATAAATAAGGAGAGAAAATATACAAAGGGACTAAAGGCACTAAGCTTAATTATAAAAAGTAATATAGAATTATGTAATATCCCCCCGACGAAAACAAGCATAATATCCTCATCATAAACCATAATAACCTTCCGATCCGTAGAACCGTTCCGTAAAAACCGTAAACAAACAAACAAACACATATCAAAAGGAAAAAAATTCTAACATGCCAACAAATAAATCCTCAATCCCTGTGTAATGCACTCGCGATAGTCCACAGCCCTAGTTCCATCCATCCTGCTTCCTTCCTCATGTCCCCTTCTCTCAGTCAGTCTCAGGTTTATCAGCCTCGGGAGGGACCTCCATGGCCCAACCCTTGGCGACGGTCAGCCTCGCACGAGCTTCGGTGGTCAGGGTCGCCTGATCGACGGGGAAGCTCGTCGTCGGCTGAGGTCTCTTCACGGCTTGACCTTTGCCTTTTGCCTGAGATTGCTTGGCGGTAGGTTCCTTGGCGACTGGTGCTCTCTGCTGCGATCCTCTGCGCTTCTGGTTGTGCTGCTTTGATGGACCGACGGTCGATGACGAAGGTGCCTTTGCTCGAGATTGCTTGACAGCAGGTCCCTTCGCGACGGGTGCTTTTTGCTGAGGTCCTCCGTTCTTCTCGACGCGCTGTGTAGATGGCCCGGCGACAGGAGTAGGTCCCTTGACGATGGGTGCCTCCTGCTGAGGTCCTTTGCCCTTCTCAACGCGTTGTGCAGATGGTCCTGCGATAGACTCATCCTTGACCTCTGGTTTCTTCTTCTCATCGATGAAGTCGTGGTACGCCGTGGTGATCGCCTTCATATACGTTTTGTGAGCGTCTTGCGTAGCTGTCTCCTGTTGGTCCTTCCGATCGGCCTTTATCTTTTTGACTCCTTCCGGGAGTTTTCCATGTTTAATAGAGCTAAAAGCGGCTCGATGGACGTCATCCAACGGGGCAACATTCTTAAACAGGCAAAGGTCGGCAACAGTTCTATCTCCAATCTTGGGGCATCGACGGCCGGCATCGACGGCCGGCATGCTTTCCATTGCAGATGGCGCAATTCACGACTGTTTTGCAGGCAGTCTGCCGGTGACCCGGGAGCAGACAAACGCCGCAGACCTCGTTCCAGCCGAAGACCTTAACAATCGCATCTCGGTCTTTGAGGTAGTCGTACATAGTGCGCAAAGTCTGAGCGTCCTTTCCCTTGATCACGTCCGTTCGGCCGACGATGATTGTGAGTGCCTGTGCCCTCGTTGTCATTACGGCCAAGCGTTAGTCTTCCATCATAAAACCGGGCTTATCGGTCCTGACCATATCGCAAATCACCACCTCAGCCTGATAGCTGGGTGAGTCGTCGATGGTTCGGACAGATACTAATCCACGGGGCACCTCAGCCTCTGGCAGCTCGGCCAGAGTTTCCAGCAGCAAGCGTTTCTGCTCACGGTACCCAGTGATGATGAGGATCCGGCCCCATTCGTAGGATCTCAGGAACTACTAAATGCGCTCCTCACGGTCTTCACGGTCTTGGGCTTTGTCCTTGCCCTTTTTGCTCTTGTATCGTTCAACGTCGAACCGGTCATCCATGTAGGATTCGGCGGAGAACATGGGTGCTGATGCCACCAGGCGGGACACCAGTTCGGTAACGAAGCGAGCGTTGGTCGGATTCACGTAGGATGCGTTCTGCTTCCTCTCCTGTCCATCGACAACGTCGACGAAGATCATATTTGTCGCAGGTTCAGCGGTTTGTCGATGGCTTCTCTGATATTTATCGATAACCCATCGATAGATCATGGACGAGTAGCCGTTCTTCTTATTCACCGTCTTTATATCGGATACGTATAAAGCTCCTCGTGCCTAATTATGTATATCACCGTGTGCACGGTGATTGGCAGACAGGGTGAAGTCGATGTGTCCCGTTACTTGAACTCTTTTCAGCAAGCTGCAGCCGCGCTGTACTTCGAATAGAGCCTTATACGTCCTGTCTGTGGAAGTGACGGATACGGGACCGAATTGCTTAGTGTCGCCTATGAAAATAACTGGCGCATCGGGGTGTTGTGCAAACGGCACCAGCGACATAGCCTTAGTCAGTCAACCGTATAAGAGATCATAAACAAACGAACAAGCAAGGGGAGAAAACACAAAAAGGGACCAAAGGCACTAAGCTCAACTGCAAAAAGCAAGCTTAATAACTAAAATCCAAATTATAGTAAGGATAAGGGAAGAAAAGACTAGGCAAGGAGAGCGTAAAGAACTAGCTAGCTTAATGTAAAGTTACGTAACAGATAGAGTAGGGAAATATAGATAGAGTAGGGAAATATAGATATAGCAGCTACTCCTGTTGTAGGCGTATATAGGTAGGTAGTTTAACTCGTGGGCGTTTGAAATGTTCCCGGTCTCGGTGTTTCCGTCCTCCGCTTGCTAGCAAAGAAATAAGATGGTAAGCTGTGGCCGATATTACTTACTTTTTTACACCAAGGCACAGGTCATAAAGTTCTCAAAGGAAAAAAAAAGTAGG|upstream_gene_variant|MODIFIER|exon-XM_006961460.1-1|GENE_exon-XM_006961460.1-1|transcript|rna-XM_006961460.1|protein_coding||c.-1743_-1742insCCTACTTTTTTTTTCCTTTGAGAACTTTATGACCTGTGCCTTGGTGTAAAAAAGTAAGTAATATCGGCCACAGCTTACCATCTTATTTCTTTGCTAGCAAGCGGAGGACGGAAACACCGAGACCGGGAACATTTCAAACGCCCACGAGTTAAACTACCTACCTATATACGCCTACAACAGGAGTAGCTGCTATATCTATATTTCCCTACTCTATCTATATTTCCCTACTCTATCTGTTACGTAACTTTACATTAAGCTAGCTAGTTCTTTACGCTCTCCTTGCCTAGTCTTTTCTTCCCTTATCCTTACTATAATTTGGATTTTAGTTATTAAGCTTGCTTTTTGCAGTTGAGCTTAGTGCCTTTGGTCCCTTTTTGTGTTTTCTCCCCTTGCTTGTTCGTTTGTTTATGATCTCTTATACGGTTGACTGACTAAGGCTATGTCGCTGGTGCCGTTTGCACAACACCCCGATGCGCCAGTTATTTTCATAGGCGACACTAAGCAATTCGGTCCCGTATCCGTCACTTCCACAGACAGGACGTATAAGGCTCTATTCGAAGTACAGCGCGGCTGCAGCTTGCTGAAAAGAGTTCAAGTAACGGGACACATCGACTTCACCCTGTCTGCCAATCACCGTGCACACGGTGATATACATAATTAGGCACGAGGAGCTTTATACGTATCCGATATAAAGACGGTGAATAAGAAGAACGGCTACTCGTCCATGATCTATCGATGGGTTATCGATAAATATCAGAGAAGCCATCGACAAACCGCTGAACCTGCGACAAATATGATCTTCGTCGACGTTGTCGATGGACAGGAGAGGAAGCAGAACGCATCCTACGTGAATCCGACCAACGCTCGCTTCGTTACCGAACTGGTGTCCCGCCTGGTGGCATCAGCACCCATGTTCTCCGCCGAATCCTACATGGATGACCGGTTCGACGTTGAACGATACAAGAGCAAAAAGGGCAAGGACAAAGCCCAAGACCGTGAAGACCGTGAGGAGCGCATTTAGTAGTTCCTGAGATCCTACGAATGGGGCCGGATCCTCATCATCACTGGGTACCGTGAGCAGAAACGCTTGCTGCTGGAAACTCTGGCCGAGCTGCCAGAGGCTGAGGTGCCCCGTGGATTAGTATCTGTCCGAACCATCGACGACTCACCCAGCTATCAGGCTGAGGTGGTGATTTGCGATATGGTCAGGACCGATAAGCCCGGTTTTATGATGGAAGACTAACGCTTGGCCGTAATGACAACGAGGGCACAGGCACTCACAATCATCGTCGGCCGAACGGACGTGATCAAGGGAAAGGACGCTCAGACTTTGCGCACTATGTACGACTACCTCAAAGACCGAGATGCGATTGTTAAGGTCTTCGGCTGGAACGAGGTCTGCGGCGTTTGTCTGCTCCCGGGTCACCGGCAGACTGCCTGCAAAACAGTCGTGAATTGCGCCATCTGCAATGGAAAGCATGCCGGCCGTCGATGCCGGCCGTCGATGCCCCAAGATTGGAGATAGAACTGTTGCCGACCTTTGCCTGTTTAAGAATGTTGCCCCGTTGGATGACGTCCATCGAGCCGCTTTTAGCTCTATTAAACATGGAAAACTCCCGGAAGGAGTCAAAAAGATAAAGGCCGATCGGAAGGACCAACAGGAGACAGCTACGCAAGACGCTCACAAAACGTATATGAAGGCGATCACCACGGCGTACCACGACTTCATCGATGAGAAGAAGAAACCAGAGGTCAAGGATGAGTCTATCGCAGGACCATCTGCACAACGCGTTGAGAAGGGCAAAGGACCTCAGCAGGAGGCACCCATCGTCAAGGGACCTACTCCTGTCGCCGGGCCATCTACACAGCGCGTCGAGAAGAACGGAGGACCTCAGCAAAAAGCACCCGTCGCGAAGGGACCTGCTGTCAAGCAATCTCGAGCAAAGGCACCTTCGTCATCGACCGTCGGTCCATCAAAGCAGCACAACCAGAAGCGCAGAGGATCGCAGCAGAGAGCACCAGTCGCCAAGGAACCTACCGCCAAGCAATCTCAGGCAAAAGGCAAAGGTCAAGCCGTGAAGAGACCTCAGCCGACGACGAGCTTCCCCGTCGATCAGGCGACCCTGACCACCGAAGCTCGTGCGAGGCTGACCGTCGCCAAGGGTTGGGCCATGGAGGTCCCTCCCGAGGCTGATAAACCTGAGACTGACTGAGAGAAGGGGACATGAGGAAGGAAGCAGGATGGATGGAACTAGGGCTGTGGACTATCGCGAGTGCATTACACAGGGATTGAGGATTTATTTGTTGGCATGTTAGAATTTTTTTCCTTTTGATATGTGTTTGTTTGTTTGTTTACGGTTTTTACGGAACGGTTCTACGGATCGGAAGGTTATTATGGTTTATGATGAGGATATTATGCTTGTTTTCGTCGGGGGGATATTACATAATTCTATATTACTTTTTATAATTAAGCTTAGTGCCTTTAGTCCCTTTGTATATTTTCTCTCCTTATTTATTTATTTATTTATAATCCCTTATATCCCTACTACATTTCCCTACTATATCTATATTTCCCTACTATACCTATATTTCCCTACTATATCTATATTTCCCTACTATATCTATATTTCCCTACTATACCTATATTTCCCTACTATATCTATATTTTCCTACTATATCTATATTTCCCTACTATATCTATATTTTCCTACTATATCTATATTTCCCTACTATATCTATATTTCCCTACTATATTTATATTTCCATAGTAACTGCTACTATATCTATATTTTTCTAATAACTGCTATTATATGAGACAGTTGAAACTGTTGAGTTGTCACGTGGATCTGTGTGACCACTCTCCTAGGTCAAGCCCACTTTCTGTTGGCTGCTGTTTGCTGCTAGCTTTTCCCTCTTTCATAGATCAGCAGCATAGCAGAACACAGAGAGTTTTGCACCTTTTCAGCTTGTCAGCTTGTCAGAAACCAAGAAGGAAGGAGAAAAATCAGTCGCCGATGAAGATGCAAGCATCAAGATTGACAAGGGCAAAGGCAAAGCCGTTGCGACCGAAGAGGATGAGTCAGATTCGGCTACAGACGATGAACCTGTTGTCGGCACCGACTTTAAAAGCCAGCAAAGCAGCTTGAGCCAGCCCCAGCCCCAGCCCCAGCGCCAAAGACCGTGTCAATGATCGTCTGGACAGCGCCGCAAAGTACGCAGGTCGCCGATGCTTTGGAGCGTTTGAAGTCTGCAATGCCGAACAAGAAAATTGTCCGAGTTCACTCGTATGCACTCGAGCTTCGATCGTTCATGAATGCCAAGCCCGAGGCACCTGAGTCTACTCCCATCACAAAGGACACACCTGGCTCGCATAGGCGGTTCATCAAGTTGGTCAATAAATTCCGGCTGAATCAGTTTGAAGAGGGTAGCCCGGCAGCCGATCCTCACTCATGGTCTTCACAACTTCGTGCAAAAGTCAAGGCATCTATCTCCCAAGCAATATCACATTATGATTACGAACTGGAGAATGCAAGATGAAGATCCAGTAACATTCCGCACCAACAGAAGAGACTACTTGGCCGAGGCCCGGACACTAATGAACGACTTCATTGCCGATGCTGATGCCGTTGCAGGTGCTCCGGTTGCGCTGATGACCATGTTCAACCACATCGAGCCAGTTAGTCAGTCACTTTTCATCGTCGACGAGGTTGGTCGATTGACGGAAGCCATGACGTTTGTGGCATCTGCTCAGCATGCTAATACACCCACAATTCGCATTGGAGACACGAAGCAGTTTGGATCGATGGCTGTTGCAGATCAGGATAAGAATTACAAGGCGCTCTTCACCCAACAACGCAAGCACAGCCTTATGCAAAGGATTGAGGGGGCCGGGCTGATTGACTTCGTCTTGGCCGCAAATCATCGCGCACATGGCGATGTTTATGAATGGACGCGTGGATATTTGTACATGTCCGAGATAAAGACTGTTTACCGTCGCGATGCGTACTCAGAGCAAATGCATCAGTGGATCACAGATGAATGCGGCAGAAGCTATGGCCAGAAAGCAACCCCAGGATCGAACATGGTTTTGGTCGATGTGCAGGAAGGCGCAGAGCAGAAGGTAGGATATTCATACACTAATCCGGGTAACGCGAATTTCATCCTTGCCTTGATCTCGCGCCTCGCAGCCTCCGCCCCCTTGTACTCAGTGCAGTCGTTTATGGAGCATCCAGAAGCAGACCCCTCTACCTACGCAAGGGGGGAAAATCCTTGTCATCACTGGATACAAGCAGAAGAAAATTTTGCTCGAGGAAAAGCTTTCGAAGCTGTCGTCCGCAGAGATTCCAAGAGGTATTGTGTCTGTTCGTACCATCGATGATTCGCCAAGTCACCAAGCGGAGGTCGTCATCTGCCATCTTGCACGATCGAATGGACCTGGCTTTCTGAGTGATCTCAAGAGATTGGCAGTAATGGCGGCACGAGCACAAGGAATGACAATCCTTGTTGGACAGGAAGCCATGTTCGCGGTGAAAAATTCGACCATCTCGGAGTTATATAATTACCTCAAATCTCGAGACAGTATCGTCAAGGTCTCCGGATGGAAGGTTGTTTGCAGCCACTGTTTGATACCTGGACATGATCAAACTACTTGCCAAAACAAAGTCGTCTGCAGTCTCTGCCAGGGAGACCATGCAGGACGTCACTGCAAGGAAGCACAGTCATTCAACCAAGCTACCTTTGCCAATGTACCCGAAGCTGATGACATTTTTTGACCTATCTTCTCGAGCGGCAAAGTAAAGAAGCGACAGACAGTCAAAAAGGTCAAGCATCAACGAGTCCAAGCCAAGAAAGAGTCCGCAACCAACTACCATGCCAAGGAAGCTCGCAAGCTCGCACAATCTTTCTACAGCTATGATAAGCCAGCCGATGTCAACAAGAGCCAAGATGGCTCTGTTCCTCAGATTCCGCTGGCTTCTATATGCCTTGGTGTAATGAAATAAATAACATTAGCCACTGCCAAGCGGAGGACAAAAAAGCCAAGACCGAGAAGATTTCGAGCGCCCACGCTACTGCTACTACAGCTATATTTTTGCTAATATTTATACCTATATCTATATTTTTCTAATGACTGCTATTATATTTATATTTCTCTAGTAATTGCTACTAGAATTATATTTCTCTAGTAATTGCTACTAGAATTACATTTCTCTAGTAATTGCTACTAGAATTACATTTCTCTACTAATTGCTACTATAATATATATCAAAATCGGATGCTGACCTCCGCTTGGCAAGTAAGACAATAAATTCAAATACTTGATACAGCCCGTCGCTTTTTTCGCCCCAGTGTCTGCCGCC|||||1743|,GGCGGCAGACACTGGGGCGAAAAAAGCGACGGGCTGTATCAAGTATTTGAATTTATTGTCTTACTTGCCAAGCGGAGGTCAGCATCCGATTTTGATATATATTATAGTAGCAATTAGTAGAGAAATGTAATTCTAGTAGCAATTACTAGAGAAATGTAATTCTAGTAGCAATTACTAGAGAAATATAATTCTAGTAGCAATTACTAGAGAAATATAAATATAATAGCAGTCATTAGAAAAATATAGATATAGGTATAAATATTAGCAAAAATATAGCTGTAGTAGCAGTAGCGTGGGCGCTCGAAATCTTCTCGGTCTTGGCTTTTTTGTCCTCCGCTTGGCAGTGGCTAATGTTATTTATTTCATTACACCAAGGCATATAGAAGCCAGCGGAATCTGAGGAACAGAGCCATCTTGGCTCTTGTTGACATCGGCTGGCTTATCATAGCTGTAGAAAGATTGTGCGAGCTTGCGAGCTTCCTTGGCATGGTAGTTGGTTGCGGACTCTTTCTTGGCTTGGACTCGTTGATGCTTGACCTTTTTGACTGTCTGTCGCTTCTTTACTTTGCCGCTCGAGAAGATAGGTCAAAAAATGTCATCAGCTTCGGGTACATTGGCAAAGGTAGCTTGGTTGAATGACTGTGCTTCCTTGCAGTGACGTCCTGCATGGTCTCCCTGGCAGAGACTGCAGACGACTTTGTTTTGGCAAGTAGTTTGATCATGTCCAGGTATCAAACAGTGGCTGCAAACAACCTTCCATCCGGAGACCTTGACGATACTGTCTCGAGATTTGAGGTAATTATATAACTCCGAGATGGTCGAATTTTTCACCGCGAACATGGCTTCCTGTCCAACAAGGATTGTCATTCCTTGTGCTCGTGCCGCCATTACTGCCAATCTCTTGAGATCACTCAGAAAGCCAGGTCCATTCGATCGTGCAAGATGGCAGATGACGACCTCCGCTTGGTGACTTGGCGAATCATCGATGGTACGAACAGACACAATACCTCTTGGAATCTCTGCGGACGACAGCTTCGAAAGCTTTTCCTCGAGCAAAATTTTCTTCTGCTTGTATCCAGTGATGACAAGGATTTTCCCCCCTTGCGTAGGTAGAGGGGTCTGCTTCTGGATGCTCCATAAACGACTGCACTGAGTACAAGGGGGCGGAGGCTGCGAGGCGCGAGATCAAGGCAAGGATGAAATTCGCGTTACCCGGATTAGTGTATGAATATCCTACCTTCTGCTCTGCGCCTTCCTGCACATCGACCAAAACCATGTTCGATCCTGGGGTTGCTTTCTGGCCATAGCTTCTGCCGCATTCATCTGTGATCCACTGATGCATTTGCTCTGAGTACGCATCGCGACGGTAAACAGTCTTTATCTCGGACATGTACAAATATCCACGCGTCCATTCATAAACATCGCCATGTGCGCGATGATTTGCGGCCAAGACGAAGTCAATCAGCCCGGCCCCCTCAATCCTTTGCATAAGGCTGTGCTTGCGTTGTTGGGTGAAGAGCGCCTTGTAATTCTTATCCTGATCTGCAACAGCCATCGATCCAAACTGCTTCGTGTCTCCAATGCGAATTGTGGGTGTATTAGCATGCTGAGCAGATGCCACAAACGTCATGGCTTCCGTCAATCGACCAACCTCGTCGACGATGAAAAGTGACTGACTAACTGGCTCGATGTGGTTGAACATGGTCATCAGCGCAACCGGAGCACCTGCAACGGCATCAGCATCGGCAATGAAGTCGTTCATTAGTGTCCGGGCCTCGGCCAAGTAGTCTCTTCTGTTGGTGCGGAATGTTACTGGATCTTCATCTTGCATTCTCCAGTTCGTAATCATAATGTGATATTGCTTGGGAGATAGATGCCTTGACTTTTGCACGAAGTTGTGAAGACCATGAGTGAGGATCGGCTGCCGGGCTACCCTCTTCAAACTGATTCAGCCGGAATTTATTGACCAACTTGATGAACCGCCTATGCGAGCCAGGTGTGTCCTTTGTGATGGGAGTAGACTCAGGTGCCTCGGGCTTGGCATTCATGAACGATCGAAGCTCGAGTGCATACGAGTGAACTCGGACAATTTTCTTGTTCGGCATTGCAGACTTCAAACGCTCCAAAGCATCGGCGACCTGCGTACTTTGCGGCGCTGTCCAGACGATCATTGACACGGTCTTTGGCGCTGGGGCTGGGGCTGGGGCTGGCTCAAGCTGCTTTGCTGGCTTTTAAAGTCGGTGCCGACAACAGGTTCATCGTCTGTAGCCGAATCTGACTCATCCTCTTCGGTCGCAACGGCTTTGCCTTTGCCCTTGTCAATCTTGATGCTTGCATCTTCATCGGCGACTGATTTTTCTCCTTCCTTCTTGGTTTCTGACAAGCTGACAAGCTGAAAAGGTGCAAAACTCTCTGTGTTCTGCTATGCTGCTGATCTATGAAAGAGGGAAAAGCTAGCAGCAAACAGCAGCCAACAGAAAGTGGGCTTGACCTAGGAGAGTGGTCACACAGATCCACGTGACAACTCAACAGTTTCAACTGTCTCATATAATAGCAGTTATTAGAAAAATATAGATATAGTAGCAGTTACTATGGAAATATAAATATAGTAGGGAAATATAGATATAGTAGGGAAATATAGATATAGTAGGAAAATATAGATATAGTAGGGAAATATAGATATAGTAGGAAAATATAGATATAGTAGGGAAATATAGGTATAGTAGGGAAATATAGATATAGTAGGGAAATATAGATATAGTAGGGAAATATAGGTATAGTAGGGAAATATAGATATAGTAGGGAAATGTAGTAGGGATATAAGGGATTATAAATAAATAAATAAATAAGGAGAGAAAATATACAAAGGGACTAAAGGCACTAAGCTTAATTATAAAAAGTAATATAGAATTATGTAATATCCCCCCGACGAAAACAAGCATAATATCCTCATCATAAACCATAATAACCTTCCGATCCGTAGAACCGTTCCGTAAAAACCGTAAACAAACAAACAAACACATATCAAAAGGAAAAAAATTCTAACATGCCAACAAATAAATCCTCAATCCCTGTGTAATGCACTCGCGATAGTCCACAGCCCTAGTTCCATCCATCCTGCTTCCTTCCTCATGTCCCCTTCTCTCAGTCAGTCTCAGGTTTATCAGCCTCGGGAGGGACCTCCATGGCCCAACCCTTGGCGACGGTCAGCCTCGCACGAGCTTCGGTGGTCAGGGTCGCCTGATCGACGGGGAAGCTCGTCGTCGGCTGAGGTCTCTTCACGGCTTGACCTTTGCCTTTTGCCTGAGATTGCTTGGCGGTAGGTTCCTTGGCGACTGGTGCTCTCTGCTGCGATCCTCTGCGCTTCTGGTTGTGCTGCTTTGATGGACCGACGGTCGATGACGAAGGTGCCTTTGCTCGAGATTGCTTGACAGCAGGTCCCTTCGCGACGGGTGCTTTTTGCTGAGGTCCTCCGTTCTTCTCGACGCGCTGTGTAGATGGCCCGGCGACAGGAGTAGGTCCCTTGACGATGGGTGCCTCCTGCTGAGGTCCTTTGCCCTTCTCAACGCGTTGTGCAGATGGTCCTGCGATAGACTCATCCTTGACCTCTGGTTTCTTCTTCTCATCGATGAAGTCGTGGTACGCCGTGGTGATCGCCTTCATATACGTTTTGTGAGCGTCTTGCGTAGCTGTCTCCTGTTGGTCCTTCCGATCGGCCTTTATCTTTTTGACTCCTTCCGGGAGTTTTCCATGTTTAATAGAGCTAAAAGCGGCTCGATGGACGTCATCCAACGGGGCAACATTCTTAAACAGGCAAAGGTCGGCAACAGTTCTATCTCCAATCTTGGGGCATCGACGGCCGGCATCGACGGCCGGCATGCTTTCCATTGCAGATGGCGCAATTCACGACTGTTTTGCAGGCAGTCTGCCGGTGACCCGGGAGCAGACAAACGCCGCAGACCTCGTTCCAGCCGAAGACCTTAACAATCGCATCTCGGTCTTTGAGGTAGTCGTACATAGTGCGCAAAGTCTGAGCGTCCTTTCCCTTGATCACGTCCGTTCGGCCGACGATGATTGTGAGTGCCTGTGCCCTCGTTGTCATTACGGCCAAGCGTTAGTCTTCCATCATAAAACCGGGCTTATCGGTCCTGACCATATCGCAAATCACCACCTCAGCCTGATAGCTGGGTGAGTCGTCGATGGTTCGGACAGATACTAATCCACGGGGCACCTCAGCCTCTGGCAGCTCGGCCAGAGTTTCCAGCAGCAAGCGTTTCTGCTCACGGTACCCAGTGATGATGAGGATCCGGCCCCATTCGTAGGATCTCAGGAACTACTAAATGCGCTCCTCACGGTCTTCACGGTCTTGGGCTTTGTCCTTGCCCTTTTTGCTCTTGTATCGTTCAACGTCGAACCGGTCATCCATGTAGGATTCGGCGGAGAACATGGGTGCTGATGCCACCAGGCGGGACACCAGTTCGGTAACGAAGCGAGCGTTGGTCGGATTCACGTAGGATGCGTTCTGCTTCCTCTCCTGTCCATCGACAACGTCGACGAAGATCATATTTGTCGCAGGTTCAGCGGTTTGTCGATGGCTTCTCTGATATTTATCGATAACCCATCGATAGATCATGGACGAGTAGCCGTTCTTCTTATTCACCGTCTTTATATCGGATACGTATAAAGCTCCTCGTGCCTAATTATGTATATCACCGTGTGCACGGTGATTGGCAGACAGGGTGAAGTCGATGTGTCCCGTTACTTGAACTCTTTTCAGCAAGCTGCAGCCGCGCTGTACTTCGAATAGAGCCTTATACGTCCTGTCTGTGGAAGTGACGGATACGGGACCGAATTGCTTAGTGTCGCCTATGAAAATAACTGGCGCATCGGGGTGTTGTGCAAACGGCACCAGCGACATAGCCTTAGTCAGTCAACCGTATAAGAGATCATAAACAAACGAACAAGCAAGGGGAGAAAACACAAAAAGGGACCAAAGGCACTAAGCTCAACTGCAAAAAGCAAGCTTAATAACTAAAATCCAAATTATAGTAAGGATAAGGGAAGAAAAGACTAGGCAAGGAGAGCGTAAAGAACTAGCTAGCTTAATGTAAAGTTACGTAACAGATAGAGTAGGGAAATATAGATAGAGTAGGGAAATATAGATATAGCAGCTACTCCTGTTGTAGGCGTATATAGGTAGGTAGTTTAACTCGTGGGCGTTTGAAATGTTCCCGGTCTCGGTGTTTCCGTCCTCCGCTTGCTAGCAAAGAAATAAGATGGTAAGCTGTGGCCGATATTACTTACTTTTTTACACCAAGGCACAGGTCATAAAGTTCTCAAAGGAAAAAAAAAGTAGG|upstream_gene_variant|MODIFIER|exon-XM_006961460.1-1|GENE_exon-XM_006961460.1-1|transcript|rna-XM_006961460.1|protein_coding||c.-1743delAinsCCTACTTTTTTTTTCCTTTGAGAACTTTATGACCTGTGCCTTGGTGTAAAAAAGTAAGTAATATCGGCCACAGCTTACCATCTTATTTCTTTGCTAGCAAGCGGAGGACGGAAACACCGAGACCGGGAACATTTCAAACGCCCACGAGTTAAACTACCTACCTATATACGCCTACAACAGGAGTAGCTGCTATATCTATATTTCCCTACTCTATCTATATTTCCCTACTCTATCTGTTACGTAACTTTACATTAAGCTAGCTAGTTCTTTACGCTCTCCTTGCCTAGTCTTTTCTTCCCTTATCCTTACTATAATTTGGATTTTAGTTATTAAGCTTGCTTTTTGCAGTTGAGCTTAGTGCCTTTGGTCCCTTTTTGTGTTTTCTCCCCTTGCTTGTTCGTTTGTTTATGATCTCTTATACGGTTGACTGACTAAGGCTATGTCGCTGGTGCCGTTTGCACAACACCCCGATGCGCCAGTTATTTTCATAGGCGACACTAAGCAATTCGGTCCCGTATCCGTCACTTCCACAGACAGGACGTATAAGGCTCTATTCGAAGTACAGCGCGGCTGCAGCTTGCTGAAAAGAGTTCAAGTAACGGGACACATCGACTTCACCCTGTCTGCCAATCACCGTGCACACGGTGATATACATAATTAGGCACGAGGAGCTTTATACGTATCCGATATAAAGACGGTGAATAAGAAGAACGGCTACTCGTCCATGATCTATCGATGGGTTATCGATAAATATCAGAGAAGCCATCGACAAACCGCTGAACCTGCGACAAATATGATCTTCGTCGACGTTGTCGATGGACAGGAGAGGAAGCAGAACGCATCCTACGTGAATCCGACCAACGCTCGCTTCGTTACCGAACTGGTGTCCCGCCTGGTGGCATCAGCACCCATGTTCTCCGCCGAATCCTACATGGATGACCGGTTCGACGTTGAACGATACAAGAGCAAAAAGGGCAAGGACAAAGCCCAAGACCGTGAAGACCGTGAGGAGCGCATTTAGTAGTTCCTGAGATCCTACGAATGGGGCCGGATCCTCATCATCACTGGGTACCGTGAGCAGAAACGCTTGCTGCTGGAAACTCTGGCCGAGCTGCCAGAGGCTGAGGTGCCCCGTGGATTAGTATCTGTCCGAACCATCGACGACTCACCCAGCTATCAGGCTGAGGTGGTGATTTGCGATATGGTCAGGACCGATAAGCCCGGTTTTATGATGGAAGACTAACGCTTGGCCGTAATGACAACGAGGGCACAGGCACTCACAATCATCGTCGGCCGAACGGACGTGATCAAGGGAAAGGACGCTCAGACTTTGCGCACTATGTACGACTACCTCAAAGACCGAGATGCGATTGTTAAGGTCTTCGGCTGGAACGAGGTCTGCGGCGTTTGTCTGCTCCCGGGTCACCGGCAGACTGCCTGCAAAACAGTCGTGAATTGCGCCATCTGCAATGGAAAGCATGCCGGCCGTCGATGCCGGCCGTCGATGCCCCAAGATTGGAGATAGAACTGTTGCCGACCTTTGCCTGTTTAAGAATGTTGCCCCGTTGGATGACGTCCATCGAGCCGCTTTTAGCTCTATTAAACATGGAAAACTCCCGGAAGGAGTCAAAAAGATAAAGGCCGATCGGAAGGACCAACAGGAGACAGCTACGCAAGACGCTCACAAAACGTATATGAAGGCGATCACCACGGCGTACCACGACTTCATCGATGAGAAGAAGAAACCAGAGGTCAAGGATGAGTCTATCGCAGGACCATCTGCACAACGCGTTGAGAAGGGCAAAGGACCTCAGCAGGAGGCACCCATCGTCAAGGGACCTACTCCTGTCGCCGGGCCATCTACACAGCGCGTCGAGAAGAACGGAGGACCTCAGCAAAAAGCACCCGTCGCGAAGGGACCTGCTGTCAAGCAATCTCGAGCAAAGGCACCTTCGTCATCGACCGTCGGTCCATCAAAGCAGCACAACCAGAAGCGCAGAGGATCGCAGCAGAGAGCACCAGTCGCCAAGGAACCTACCGCCAAGCAATCTCAGGCAAAAGGCAAAGGTCAAGCCGTGAAGAGACCTCAGCCGACGACGAGCTTCCCCGTCGATCAGGCGACCCTGACCACCGAAGCTCGTGCGAGGCTGACCGTCGCCAAGGGTTGGGCCATGGAGGTCCCTCCCGAGGCTGATAAACCTGAGACTGACTGAGAGAAGGGGACATGAGGAAGGAAGCAGGATGGATGGAACTAGGGCTGTGGACTATCGCGAGTGCATTACACAGGGATTGAGGATTTATTTGTTGGCATGTTAGAATTTTTTTCCTTTTGATATGTGTTTGTTTGTTTGTTTACGGTTTTTACGGAACGGTTCTACGGATCGGAAGGTTATTATGGTTTATGATGAGGATATTATGCTTGTTTTCGTCGGGGGGATATTACATAATTCTATATTACTTTTTATAATTAAGCTTAGTGCCTTTAGTCCCTTTGTATATTTTCTCTCCTTATTTATTTATTTATTTATAATCCCTTATATCCCTACTACATTTCCCTACTATATCTATATTTCCCTACTATACCTATATTTCCCTACTATATCTATATTTCCCTACTATATCTATATTTCCCTACTATACCTATATTTCCCTACTATATCTATATTTTCCTACTATATCTATATTTCCCTACTATATCTATATTTTCCTACTATATCTATATTTCCCTACTATATCTATATTTCCCTACTATATTTATATTTCCATAGTAACTGCTACTATATCTATATTTTTCTAATAACTGCTATTATATGAGACAGTTGAAACTGTTGAGTTGTCACGTGGATCTGTGTGACCACTCTCCTAGGTCAAGCCCACTTTCTGTTGGCTGCTGTTTGCTGCTAGCTTTTCCCTCTTTCATAGATCAGCAGCATAGCAGAACACAGAGAGTTTTGCACCTTTTCAGCTTGTCAGCTTGTCAGAAACCAAGAAGGAAGGAGAAAAATCAGTCGCCGATGAAGATGCAAGCATCAAGATTGACAAGGGCAAAGGCAAAGCCGTTGCGACCGAAGAGGATGAGTCAGATTCGGCTACAGACGATGAACCTGTTGTCGGCACCGACTTTAAAAGCCAGCAAAGCAGCTTGAGCCAGCCCCAGCCCCAGCCCCAGCGCCAAAGACCGTGTCAATGATCGTCTGGACAGCGCCGCAAAGTACGCAGGTCGCCGATGCTTTGGAGCGTTTGAAGTCTGCAATGCCGAACAAGAAAATTGTCCGAGTTCACTCGTATGCACTCGAGCTTCGATCGTTCATGAATGCCAAGCCCGAGGCACCTGAGTCTACTCCCATCACAAAGGACACACCTGGCTCGCATAGGCGGTTCATCAAGTTGGTCAATAAATTCCGGCTGAATCAGTTTGAAGAGGGTAGCCCGGCAGCCGATCCTCACTCATGGTCTTCACAACTTCGTGCAAAAGTCAAGGCATCTATCTCCCAAGCAATATCACATTATGATTACGAACTGGAGAATGCAAGATGAAGATCCAGTAACATTCCGCACCAACAGAAGAGACTACTTGGCCGAGGCCCGGACACTAATGAACGACTTCATTGCCGATGCTGATGCCGTTGCAGGTGCTCCGGTTGCGCTGATGACCATGTTCAACCACATCGAGCCAGTTAGTCAGTCACTTTTCATCGTCGACGAGGTTGGTCGATTGACGGAAGCCATGACGTTTGTGGCATCTGCTCAGCATGCTAATACACCCACAATTCGCATTGGAGACACGAAGCAGTTTGGATCGATGGCTGTTGCAGATCAGGATAAGAATTACAAGGCGCTCTTCACCCAACAACGCAAGCACAGCCTTATGCAAAGGATTGAGGGGGCCGGGCTGATTGACTTCGTCTTGGCCGCAAATCATCGCGCACATGGCGATGTTTATGAATGGACGCGTGGATATTTGTACATGTCCGAGATAAAGACTGTTTACCGTCGCGATGCGTACTCAGAGCAAATGCATCAGTGGATCACAGATGAATGCGGCAGAAGCTATGGCCAGAAAGCAACCCCAGGATCGAACATGGTTTTGGTCGATGTGCAGGAAGGCGCAGAGCAGAAGGTAGGATATTCATACACTAATCCGGGTAACGCGAATTTCATCCTTGCCTTGATCTCGCGCCTCGCAGCCTCCGCCCCCTTGTACTCAGTGCAGTCGTTTATGGAGCATCCAGAAGCAGACCCCTCTACCTACGCAAGGGGGGAAAATCCTTGTCATCACTGGATACAAGCAGAAGAAAATTTTGCTCGAGGAAAAGCTTTCGAAGCTGTCGTCCGCAGAGATTCCAAGAGGTATTGTGTCTGTTCGTACCATCGATGATTCGCCAAGTCACCAAGCGGAGGTCGTCATCTGCCATCTTGCACGATCGAATGGACCTGGCTTTCTGAGTGATCTCAAGAGATTGGCAGTAATGGCGGCACGAGCACAAGGAATGACAATCCTTGTTGGACAGGAAGCCATGTTCGCGGTGAAAAATTCGACCATCTCGGAGTTATATAATTACCTCAAATCTCGAGACAGTATCGTCAAGGTCTCCGGATGGAAGGTTGTTTGCAGCCACTGTTTGATACCTGGACATGATCAAACTACTTGCCAAAACAAAGTCGTCTGCAGTCTCTGCCAGGGAGACCATGCAGGACGTCACTGCAAGGAAGCACAGTCATTCAACCAAGCTACCTTTGCCAATGTACCCGAAGCTGATGACATTTTTTGACCTATCTTCTCGAGCGGCAAAGTAAAGAAGCGACAGACAGTCAAAAAGGTCAAGCATCAACGAGTCCAAGCCAAGAAAGAGTCCGCAACCAACTACCATGCCAAGGAAGCTCGCAAGCTCGCACAATCTTTCTACAGCTATGATAAGCCAGCCGATGTCAACAAGAGCCAAGATGGCTCTGTTCCTCAGATTCCGCTGGCTTCTATATGCCTTGGTGTAATGAAATAAATAACATTAGCCACTGCCAAGCGGAGGACAAAAAAGCCAAGACCGAGAAGATTTCGAGCGCCCACGCTACTGCTACTACAGCTATATTTTTGCTAATATTTATACCTATATCTATATTTTTCTAATGACTGCTATTATATTTATATTTCTCTAGTAATTGCTACTAGAATTATATTTCTCTAGTAATTGCTACTAGAATTACATTTCTCTAGTAATTGCTACTAGAATTACATTTCTCTACTAATTGCTACTATAATATATATCAAAATCGGATGCTGACCTCCGCTTGGCAAGTAAGACAATAAATTCAAATACTTGATACAGCCCGTCGCTTTTTTCGCCCCAGTGTCTGCCGCC|||||1743|,GGCGGCAGACACTGGGGCGAAAAAAGCGACGGGCTGTATCAAGTATTTGAATTTATTGTCTTACTTGCCAAGCGGAGGTCAGCATCCGATTTTGATATATATTATAGTAGCAATTAGTAGAGAAATGTAATTCTAGTAGCAATTACTAGAGAAATGTAATTCTAGTAGCAATTACTAGAGAAATATAATTCTAGTAGCAATTACTAGAGAAATATAAATATAATAGCAGTCATTAGAAAAATATAGATATAGGTATAAATATTAGCAAAAATATAGCTGTAGTAGCAGTAGCGTGGGCGCTCGAAATCTTCTCGGTCTTGGCTTTTTTGTCCTCCGCTTGGCAGTGGCTAATGTTATTTATTTCATTACACCAAGGCATATAGAAGCCAGCGGAATCTGAGGAACAGAGCCATCTTGGCTCTTGTTGACATCGGCTGGCTTATCATAGCTGTAGAAAGATTGTGCGAGCTTGCGAGCTTCCTTGGCATGGTAGTTGGTTGCGGACTCTTTCTTGGCTTGGACTCGTTGATGCTTGACCTTTTTGACTGTCTGTCGCTTCTTTACTTTGCCGCTCGAGAAGATAGGTCAAAAAATGTCATCAGCTTCGGGTACATTGGCAAAGGTAGCTTGGTTGAATGACTGTGCTTCCTTGCAGTGACGTCCTGCATGGTCTCCCTGGCAGAGACTGCAGACGACTTTGTTTTGGCAAGTAGTTTGATCATGTCCAGGTATCAAACAGTGGCTGCAAACAACCTTCCATCCGGAGACCTTGACGATACTGTCTCGAGATTTGAGGTAATTATATAACTCCGAGATGGTCGAATTTTTCACCGCGAACATGGCTTCCTGTCCAACAAGGATTGTCATTCCTTGTGCTCGTGCCGCCATTACTGCCAATCTCTTGAGATCACTCAGAAAGCCAGGTCCATTCGATCGTGCAAGATGGCAGATGACGACCTCCGCTTGGTGACTTGGCGAATCATCGATGGTACGAACAGACACAATACCTCTTGGAATCTCTGCGGACGACAGCTTCGAAAGCTTTTCCTCGAGCAAAATTTTCTTCTGCTTGTATCCAGTGATGACAAGGATTTTCCCCCCTTGCGTAGGTAGAGGGGTCTGCTTCTGGATGCTCCATAAACGACTGCACTGAGTACAAGGGGGCGGAGGCTGCGAGGCGCGAGATCAAGGCAAGGATGAAATTCGCGTTACCCGGATTAGTGTATGAATATCCTACCTTCTGCTCTGCGCCTTCCTGCACATCGACCAAAACCATGTTCGATCCTGGGGTTGCTTTCTGGCCATAGCTTCTGCCGCATTCATCTGTGATCCACTGATGCATTTGCTCTGAGTACGCATCGCGACGGTAAACAGTCTTTATCTCGGACATGTACAAATATCCACGCGTCCATTCATAAACATCGCCATGTGCGCGATGATTTGCGGCCAAGACGAAGTCAATCAGCCCGGCCCCCTCAATCCTTTGCATAAGGCTGTGCTTGCGTTGTTGGGTGAAGAGCGCCTTGTAATTCTTATCCTGATCTGCAACAGCCATCGATCCAAACTGCTTCGTGTCTCCAATGCGAATTGTGGGTGTATTAGCATGCTGAGCAGATGCCACAAACGTCATGGCTTCCGTCAATCGACCAACCTCGTCGACGATGAAAAGTGACTGACTAACTGGCTCGATGTGGTTGAACATGGTCATCAGCGCAACCGGAGCACCTGCAACGGCATCAGCATCGGCAATGAAGTCGTTCATTAGTGTCCGGGCCTCGGCCAAGTAGTCTCTTCTGTTGGTGCGGAATGTTACTGGATCTTCATCTTGCATTCTCCAGTTCGTAATCATAATGTGATATTGCTTGGGAGATAGATGCCTTGACTTTTGCACGAAGTTGTGAAGACCATGAGTGAGGATCGGCTGCCGGGCTACCCTCTTCAAACTGATTCAGCCGGAATTTATTGACCAACTTGATGAACCGCCTATGCGAGCCAGGTGTGTCCTTTGTGATGGGAGTAGACTCAGGTGCCTCGGGCTTGGCATTCATGAACGATCGAAGCTCGAGTGCATACGAGTGAACTCGGACAATTTTCTTGTTCGGCATTGCAGACTTCAAACGCTCCAAAGCATCGGCGACCTGCGTACTTTGCGGCGCTGTCCAGACGATCATTGACACGGTCTTTGGCGCTGGGGCTGGGGCTGGGGCTGGCTCAAGCTGCTTTGCTGGCTTTTAAAGTCGGTGCCGACAACAGGTTCATCGTCTGTAGCCGAATCTGACTCATCCTCTTCGGTCGCAACGGCTTTGCCTTTGCCCTTGTCAATCTTGATGCTTGCATCTTCATCGGCGACTGATTTTTCTCCTTCCTTCTTGGTTTCTGACAAGCTGACAAGCTGAAAAGGTGCAAAACTCTCTGTGTTCTGCTATGCTGCTGATCTATGAAAGAGGGAAAAGCTAGCAGCAAACAGCAGCCAACAGAAAGTGGGCTTGACCTAGGAGAGTGGTCACACAGATCCACGTGACAACTCAACAGTTTCAACTGTCTCATATAATAGCAGTTATTAGAAAAATATAGATATAGTAGCAGTTACTATGGAAATATAAATATAGTAGGGAAATATAGATATAGTAGGGAAATATAGATATAGTAGGAAAATATAGATATAGTAGGGAAATATAGATATAGTAGGAAAATATAGATATAGTAGGGAAATATAGGTATAGTAGGGAAATATAGATATAGTAGGGAAATATAGATATAGTAGGGAAATATAGGTATAGTAGGGAAATATAGATATAGTAGGGAAATGTAGTAGGGATATAAGGGATTATAAATAAATAAATAAATAAGGAGAGAAAATATACAAAGGGACTAAAGGCACTAAGCTTAATTATAAAAAGTAATATAGAATTATGTAATATCCCCCCGACGAAAACAAGCATAATATCCTCATCATAAACCATAATAACCTTCCGATCCGTAGAACCGTTCCGTAAAAACCGTAAACAAACAAACAAACACATATCAAAAGGAAAAAAATTCTAACATGCCAACAAATAAATCCTCAATCCCTGTGTAATGCACTCGCGATAGTCCACAGCCCTAGTTCCATCCATCCTGCTTCCTTCCTCATGTCCCCTTCTCTCAGTCAGTCTCAGGTTTATCAGCCTCGGGAGGGACCTCCATGGCCCAACCCTTGGCGACGGTCAGCCTCGCACGAGCTTCGGTGGTCAGGGTCGCCTGATCGACGGGGAAGCTCGTCGTCGGCTGAGGTCTCTTCACGGCTTGACCTTTGCCTTTTGCCTGAGATTGCTTGGCGGTAGGTTCCTTGGCGACTGGTGCTCTCTGCTGCGATCCTCTGCGCTTCTGGTTGTGCTGCTTTGATGGACCGACGGTCGATGACGAAGGTGCCTTTGCTCGAGATTGCTTGACAGCAGGTCCCTTCGCGACGGGTGCTTTTTGCTGAGGTCCTCCGTTCTTCTCGACGCGCTGTGTAGATGGCCCGGCGACAGGAGTAGGTCCCTTGACGATGGGTGCCTCCTGCTGAGGTCCTTTGCCCTTCTCAACGCGTTGTGCAGATGGTCCTGCGATAGACTCATCCTTGACCTCTGGTTTCTTCTTCTCATCGATGAAGTCGTGGTACGCCGTGGTGATCGCCTTCATATACGTTTTGTGAGCGTCTTGCGTAGCTGTCTCCTGTTGGTCCTTCCGATCGGCCTTTATCTTTTTGACTCCTTCCGGGAGTTTTCCATGTTTAATAGAGCTAAAAGCGGCTCGATGGACGTCATCCAACGGGGCAACATTCTTAAACAGGCAAAGGTCGGCAACAGTTCTATCTCCAATCTTGGGGCATCGACGGCCGGCATCGACGGCCGGCATGCTTTCCATTGCAGATGGCGCAATTCACGACTGTTTTGCAGGCAGTCTGCCGGTGACCCGGGAGCAGACAAACGCCGCAGACCTCGTTCCAGCCGAAGACCTTAACAATCGCATCTCGGTCTTTGAGGTAGTCGTACATAGTGCGCAAAGTCTGAGCGTCCTTTCCCTTGATCACGTCCGTTCGGCCGACGATGATTGTGAGTGCCTGTGCCCTCGTTGTCATTACGGCCAAGCGTTAGTCTTCCATCATAAAACCGGGCTTATCGGTCCTGACCATATCGCAAATCACCACCTCAGCCTGATAGCTGGGTGAGTCGTCGATGGTTCGGACAGATACTAATCCACGGGGCACCTCAGCCTCTGGCAGCTCGGCCAGAGTTTCCAGCAGCAAGCGTTTCTGCTCACGGTACCCAGTGATGATGAGGATCCGGCCCCATTCGTAGGATCTCAGGAACTACTAAATGCGCTCCTCACGGTCTTCACGGTCTTGGGCTTTGTCCTTGCCCTTTTTGCTCTTGTATCGTTCAACGTCGAACCGGTCATCCATGTAGGATTCGGCGGAGAACATGGGTGCTGATGCCACCAGGCGGGACACCAGTTCGGTAACGAAGCGAGCGTTGGTCGGATTCACGTAGGATGCGTTCTGCTTCCTCTCCTGTCCATCGACAACGTCGACGAAGATCATATTTGTCGCAGGTTCAGCGGTTTGTCGATGGCTTCTCTGATATTTATCGATAACCCATCGATAGATCATGGACGAGTAGCCGTTCTTCTTATTCACCGTCTTTATATCGGATACGTATAAAGCTCCTCGTGCCTAATTATGTATATCACCGTGTGCACGGTGATTGGCAGACAGGGTGAAGTCGATGTGTCCCGTTACTTGAACTCTTTTCAGCAAGCTGCAGCCGCGCTGTACTTCGAATAGAGCCTTATACGTCCTGTCTGTGGAAGTGACGGATACGGGACCGAATTGCTTAGTGTCGCCTATGAAAATAACTGGCGCATCGGGGTGTTGTGCAAACGGCACCAGCGACATAGCCTTAGTCAGTCAACCGTATAAGAGATCATAAACAAACGAACAAGCAAGGGGAGAAAACACAAAAAGGGACCAAAGGCACTAAGCTCAACTGCAAAAAGCAAGCTTAATAACTAAAATCCAAATTATAGTAAGGATAAGGGAAGAAAAGACTAGGCAAGGAGAGCGTAAAGAACTAGCTAGCTTAATGTAAAGTTACGTAACAGATAGAGTAGGGAAATATAGATAGAGTAGGGAAATATAGATATAGCAGCTACTCCTGTTGTAGGCGTATATAGGTAGGTAGTTTAACTCGTGGGCGTTTGAAATGTTCCCGGTCTCGGTGTTTCCGTCCTCCGCTTGCTAGCAAAGAAATAAGATGGTAAGCTGTGGCCGATATTACTTACTTTTTTACACCAAGGCACAGGTCATAAAGTTCTCAAAGGAAAAAAAAAGTAGG|upstream_gene_variant|MODIFIER|TRIREDRAFT_54005|gene-TRIREDRAFT_54005|transcript|XM_006961461.1|protein_coding||c.-2523delAinsGGCGGCAGACACTGGGGCGAAAAAAGCGACGGGCTGTATCAAGTATTTGAATTTATTGTCTTACTTGCCAAGCGGAGGTCAGCATCCGATTTTGATATATATTATAGTAGCAATTAGTAGAGAAATGTAATTCTAGTAGCAATTACTAGAGAAATGTAATTCTAGTAGCAATTACTAGAGAAATATAATTCTAGTAGCAATTACTAGAGAAATATAAATATAATAGCAGTCATTAGAAAAATATAGATATAGGTATAAATATTAGCAAAAATATAGCTGTAGTAGCAGTAGCGTGGGCGCTCGAAATCTTCTCGGTCTTGGCTTTTTTGTCCTCCGCTTGGCAGTGGCTAATGTTATTTATTTCATTACACCAAGGCATATAGAAGCCAGCGGAATCTGAGGAACAGAGCCATCTTGGCTCTTGTTGACATCGGCTGGCTTATCATAGCTGTAGAAAGATTGTGCGAGCTTGCGAGCTTCCTTGGCATGGTAGTTGGTTGCGGACTCTTTCTTGGCTTGGACTCGTTGATGCTTGACCTTTTTGACTGTCTGTCGCTTCTTTACTTTGCCGCTCGAGAAGATAGGTCAAAAAATGTCATCAGCTTCGGGTACATTGGCAAAGGTAGCTTGGTTGAATGACTGTGCTTCCTTGCAGTGACGTCCTGCATGGTCTCCCTGGCAGAGACTGCAGACGACTTTGTTTTGGCAAGTAGTTTGATCATGTCCAGGTATCAAACAGTGGCTGCAAACAACCTTCCATCCGGAGACCTTGACGATACTGTCTCGAGATTTGAGGTAATTATATAACTCCGAGATGGTCGAATTTTTCACCGCGAACATGGCTTCCTGTCCAACAAGGATTGTCATTCCTTGTGCTCGTGCCGCCATTACTGCCAATCTCTTGAGATCACTCAGAAAGCCAGGTCCATTCGATCGTGCAAGATGGCAGATGACGACCTCCGCTTGGTGACTTGGCGAATCATCGATGGTACGAACAGACACAATACCTCTTGGAATCTCTGCGGACGACAGCTTCGAAAGCTTTTCCTCGAGCAAAATTTTCTTCTGCTTGTATCCAGTGATGACAAGGATTTTCCCCCCTTGCGTAGGTAGAGGGGTCTGCTTCTGGATGCTCCATAAACGACTGCACTGAGTACAAGGGGGCGGAGGCTGCGAGGCGCGAGATCAAGGCAAGGATGAAATTCGCGTTACCCGGATTAGTGTATGAATATCCTACCTTCTGCTCTGCGCCTTCCTGCACATCGACCAAAACCATGTTCGATCCTGGGGTTGCTTTCTGGCCATAGCTTCTGCCGCATTCATCTGTGATCCACTGATGCATTTGCTCTGAGTACGCATCGCGACGGTAAACAGTCTTTATCTCGGACATGTACAAATATCCACGCGTCCATTCATAAACATCGCCATGTGCGCGATGATTTGCGGCCAAGACGAAGTCAATCAGCCCGGCCCCCTCAATCCTTTGCATAAGGCTGTGCTTGCGTTGTTGGGTGAAGAGCGCCTTGTAATTCTTATCCTGATCTGCAACAGCCATCGATCCAAACTGCTTCGTGTCTCCAATGCGAATTGTGGGTGTATTAGCATGCTGAGCAGATGCCACAAACGTCATGGCTTCCGTCAATCGACCAACCTCGTCGACGATGAAAAGTGACTGACTAACTGGCTCGATGTGGTTGAACATGGTCATCAGCGCAACCGGAGCACCTGCAACGGCATCAGCATCGGCAATGAAGTCGTTCATTAGTGTCCGGGCCTCGGCCAAGTAGTCTCTTCTGTTGGTGCGGAATGTTACTGGATCTTCATCTTGCATTCTCCAGTTCGTAATCATAATGTGATATTGCTTGGGAGATAGATGCCTTGACTTTTGCACGAAGTTGTGAAGACCATGAGTGAGGATCGGCTGCCGGGCTACCCTCTTCAAACTGATTCAGCCGGAATTTATTGACCAACTTGATGAACCGCCTATGCGAGCCAGGTGTGTCCTTTGTGATGGGAGTAGACTCAGGTGCCTCGGGCTTGGCATTCATGAACGATCGAAGCTCGAGTGCATACGAGTGAACTCGGACAATTTTCTTGTTCGGCATTGCAGACTTCAAACGCTCCAAAGCATCGGCGACCTGCGTACTTTGCGGCGCTGTCCAGACGATCATTGACACGGTCTTTGGCGCTGGGGCTGGGGCTGGGGCTGGCTCAAGCTGCTTTGCTGGCTTTTAAAGTCGGTGCCGACAACAGGTTCATCGTCTGTAGCCGAATCTGACTCATCCTCTTCGGTCGCAACGGCTTTGCCTTTGCCCTTGTCAATCTTGATGCTTGCATCTTCATCGGCGACTGATTTTTCTCCTTCCTTCTTGGTTTCTGACAAGCTGACAAGCTGAAAAGGTGCAAAACTCTCTGTGTTCTGCTATGCTGCTGATCTATGAAAGAGGGAAAAGCTAGCAGCAAACAGCAGCCAACAGAAAGTGGGCTTGACCTAGGAGAGTGGTCACACAGATCCACGTGACAACTCAACAGTTTCAACTGTCTCATATAATAGCAGTTATTAGAAAAATATAGATATAGTAGCAGTTACTATGGAAATATAAATATAGTAGGGAAATATAGATATAGTAGGGAAATATAGATATAGTAGGAAAATATAGATATAGTAGGGAAATATAGATATAGTAGGAAAATATAGATATAGTAGGGAAATATAGGTATAGTAGGGAAATATAGATATAGTAGGGAAATATAGATATAGTAGGGAAATATAGGTATAGTAGGGAAATATAGATATAGTAGGGAAATGTAGTAGGGATATAAGGGATTATAAATAAATAAATAAATAAGGAGAGAAAATATACAAAGGGACTAAAGGCACTAAGCTTAATTATAAAAAGTAATATAGAATTATGTAATATCCCCCCGACGAAAACAAGCATAATATCCTCATCATAAACCATAATAACCTTCCGATCCGTAGAACCGTTCCGTAAAAACCGTAAACAAACAAACAAACACATATCAAAAGGAAAAAAATTCTAACATGCCAACAAATAAATCCTCAATCCCTGTGTAATGCACTCGCGATAGTCCACAGCCCTAGTTCCATCCATCCTGCTTCCTTCCTCATGTCCCCTTCTCTCAGTCAGTCTCAGGTTTATCAGCCTCGGGAGGGACCTCCATGGCCCAACCCTTGGCGACGGTCAGCCTCGCACGAGCTTCGGTGGTCAGGGTCGCCTGATCGACGGGGAAGCTCGTCGTCGGCTGAGGTCTCTTCACGGCTTGACCTTTGCCTTTTGCCTGAGATTGCTTGGCGGTAGGTTCCTTGGCGACTGGTGCTCTCTGCTGCGATCCTCTGCGCTTCTGGTTGTGCTGCTTTGATGGACCGACGGTCGATGACGAAGGTGCCTTTGCTCGAGATTGCTTGACAGCAGGTCCCTTCGCGACGGGTGCTTTTTGCTGAGGTCCTCCGTTCTTCTCGACGCGCTGTGTAGATGGCCCGGCGACAGGAGTAGGTCCCTTGACGATGGGTGCCTCCTGCTGAGGTCCTTTGCCCTTCTCAACGCGTTGTGCAGATGGTCCTGCGATAGACTCATCCTTGACCTCTGGTTTCTTCTTCTCATCGATGAAGTCGTGGTACGCCGTGGTGATCGCCTTCATATACGTTTTGTGAGCGTCTTGCGTAGCTGTCTCCTGTTGGTCCTTCCGATCGGCCTTTATCTTTTTGACTCCTTCCGGGAGTTTTCCATGTTTAATAGAGCTAAAAGCGGCTCGATGGACGTCATCCAACGGGGCAACATTCTTAAACAGGCAAAGGTCGGCAACAGTTCTATCTCCAATCTTGGGGCATCGACGGCCGGCATCGACGGCCGGCATGCTTTCCATTGCAGATGGCGCAATTCACGACTGTTTTGCAGGCAGTCTGCCGGTGACCCGGGAGCAGACAAACGCCGCAGACCTCGTTCCAGCCGAAGACCTTAACAATCGCATCTCGGTCTTTGAGGTAGTCGTACATAGTGCGCAAAGTCTGAGCGTCCTTTCCCTTGATCACGTCCGTTCGGCCGACGATGATTGTGAGTGCCTGTGCCCTCGTTGTCATTACGGCCAAGCGTTAGTCTTCCATCATAAAACCGGGCTTATCGGTCCTGACCATATCGCAAATCACCACCTCAGCCTGATAGCTGGGTGAGTCGTCGATGGTTCGGACAGATACTAATCCACGGGGCACCTCAGCCTCTGGCAGCTCGGCCAGAGTTTCCAGCAGCAAGCGTTTCTGCTCACGGTACCCAGTGATGATGAGGATCCGGCCCCATTCGTAGGATCTCAGGAACTACTAAATGCGCTCCTCACGGTCTTCACGGTCTTGGGCTTTGTCCTTGCCCTTTTTGCTCTTGTATCGTTCAACGTCGAACCGGTCATCCATGTAGGATTCGGCGGAGAACATGGGTGCTGATGCCACCAGGCGGGACACCAGTTCGGTAACGAAGCGAGCGTTGGTCGGATTCACGTAGGATGCGTTCTGCTTCCTCTCCTGTCCATCGACAACGTCGACGAAGATCATATTTGTCGCAGGTTCAGCGGTTTGTCGATGGCTTCTCTGATATTTATCGATAACCCATCGATAGATCATGGACGAGTAGCCGTTCTTCTTATTCACCGTCTTTATATCGGATACGTATAAAGCTCCTCGTGCCTAATTATGTATATCACCGTGTGCACGGTGATTGGCAGACAGGGTGAAGTCGATGTGTCCCGTTACTTGAACTCTTTTCAGCAAGCTGCAGCCGCGCTGTACTTCGAATAGAGCCTTATACGTCCTGTCTGTGGAAGTGACGGATACGGGACCGAATTGCTTAGTGTCGCCTATGAAAATAACTGGCGCATCGGGGTGTTGTGCAAACGGCACCAGCGACATAGCCTTAGTCAGTCAACCGTATAAGAGATCATAAACAAACGAACAAGCAAGGGGAGAAAACACAAAAAGGGACCAAAGGCACTAAGCTCAACTGCAAAAAGCAAGCTTAATAACTAAAATCCAAATTATAGTAAGGATAAGGGAAGAAAAGACTAGGCAAGGAGAGCGTAAAGAACTAGCTAGCTTAATGTAAAGTTACGTAACAGATAGAGTAGGGAAATATAGATAGAGTAGGGAAATATAGATATAGCAGCTACTCCTGTTGTAGGCGTATATAGGTAGGTAGTTTAACTCGTGGGCGTTTGAAATGTTCCCGGTCTCGGTGTTTCCGTCCTCCGCTTGCTAGCAAAGAAATAAGATGGTAAGCTGTGGCCGATATTACTTACTTTTTTACACCAAGGCACAGGTCATAAAGTTCTCAAAGGAAAAAAAAAGTAGG|||||441|WARNING_TRANSCRIPT_NO_START_CODON,GGCGGCAGACACTGGGGCGAAAAAAGCGACGGGCTGTATCAAGTATTTGAATTTATTGTCTTACTTGCCAAGCGGAGGTCAGCATCCGATTTTGATATATATTATAGTAGCAATTAGTAGAGAAATGTAATTCTAGTAGCAATTACTAGAGAAATGTAATTCTA
TAGCAATTACTAGAGAAATATAATTCTAGTAGCAATTACTAGAGAAATATAAATATAATAGCAGTCATTAGAAAAATATAGATATAGGTATAAATATTAGCAAAAATATAGCTGTAGTAGCAGTAGCGTGGGCGCTCGAAATCTTCTCGGTCTTGGCTTTTTTGTCCTCCGCTTGGCAGTGGCTAATGTTATTTATTTCATTACACCAAGGCATATAGAAGCCAGCGGAATCTGAGGAACAGAGCCATCTTGGCTCTTGTTGACATCGGCTGGCTTATCATAGCTGTAGAAAGATTGTGCGAGCTTGCGAGCTTCCTTGGCATGGTAGTTGGTTGCGGACTCTTTCTTGGCTTGGACTCGTTGATGCTTGACCTTTTTGACTGTCTGTCGCTTCTTTACTTTGCCGCTCGAGAAGATAGGTCAAAAAATGTCATCAGCTTCGGGTACATTGGCAAAGGTAGCTTGGTTGAATGACTGTGCTTCCTTGCAGTGACGTCCTGCATGGTCTCCCTGGCAGAGACTGCAGACGACTTTGTTTTGGCAAGTAGTTTGATCATGTCCAGGTATCAAACAGTGGCTGCAAACAACCTTCCATCCGGAGACCTTGACGATACTGTCTCGAGATTTGAGGTAATTATATAACTCCGAGATGGTCGAATTTTTCACCGCGAACATGGCTTCCTGTCCAACAAGGATTGTCATTCCTTGTGCTCGTGCCGCCATTACTGCCAATCTCTTGAGATCACTCAGAAAGCCAGGTCCATTCGATCGTGCAAGATGGCAGATGACGACCTCCGCTTGGTGACTTGGCGAATCATCGATGGTACGAACAGACACAATACCTCTTGGAATCTCTGCGGACGACAGCTTCGAAAGCTTTTCCTCGAGCAAAATTTTCTTCTGCTTGTATCCAGTGATGACAAGGATTTTCCCCCCTTGCGTAGGTAGAGGGGTCTGCTTCTGGATGCTCCATAAACGACTGCACTGAGTACAAGGGGGCGGAGGCTGCGAGGCGCGAGATCAAGGCAAGGATGAAATTCGCGTTACCCGGATTAGTGTATGAATATCCTACCTTCTGCTCTGCGCCTTCCTGCACATCGACCAAAACCATGTTCGATCCTGGGGTTGCTTTCTGGCCATAGCTTCTGCCGCATTCATCTGTGATCCACTGATGCATTTGCTCTGAGTACGCATCGCGACGGTAAACAGTCTTTATCTCGGACATGTACAAATATCCACGCGTCCATTCATAAACATCGCCATGTGCGCGATGATTTGCGGCCAAGACGAAGTCAATCAGCCCGGCCCCCTCAATCCTTTGCATAAGGCTGTGCTTGCGTTGTTGGGTGAAGAGCGCCTTGTAATTCTTATCCTGATCTGCAACAGCCATCGATCCAAACTGCTTCGTGTCTCCAATGCGAATTGTGGGTGTATTAGCATGCTGAGCAGATGCCACAAACGTCATGGCTTCCGTCAATCGACCAACCTCGTCGACGATGAAAAGTGACTGACTAACTGGCTCGATGTGGTTGAACATGGTCATCAGCGCAACCGGAGCACCTGCAACGGCATCAGCATCGGCAATGAAGTCGTTCATTAGTGTCCGGGCCTCGGCCAAGTAGTCTCTTCTGTTGGTGCGGAATGTTACTGGATCTTCATCTTGCATTCTCCAGTTCGTAATCATAATGTGATATTGCTTGGGAGATAGATGCCTTGACTTTTGCACGAAGTTGTGAAGACCATGAGTGAGGATCGGCTGCCGGGCTACCCTCTTCAAACTGATTCAGCCGGAATTTATTGACCAACTTGATGAACCGCCTATGCGAGCCAGGTGTGTCCTTTGTGATGGGAGTAGACTCAGGTGCCTCGGGCTTGGCATTCATGAACGATCGAAGCTCGAGTGCATACGAGTGAACTCGGACAATTTTCTTGTTCGGCATTGCAGACTTCAAACGCTCCAAAGCATCGGCGACCTGCGTACTTTGCGGCGCTGTCCAGACGATCATTGACACGGTCTTTGGCGCTGGGGCTGGGGCTGGGGCTGGCTCAAGCTGCTTTGCTGGCTTTTAAAGTCGGTGCCGACAACAGGTTCATCGTCTGTAGCCGAATCTGACTCATCCTCTTCGGTCGCAACGGCTTTGCCTTTGCCCTTGTCAATCTTGATGCTTGCATCTTCATCGGCGACTGATTTTTCTCCTTCCTTCTTGGTTTCTGACAAGCTGACAAGCTGAAAAGGTGCAAAACTCTCTGTGTTCTGCTATGCTGCTGATCTATGAAAGAGGGAAAAGCTAGCAGCAAACAGCAGCCAACAGAAAGTGGGCTTGACCTAGGAGAGTGGTCACACAGATCCACGTGACAACTCAACAGTTTCAACTGTCTCATATAATAGCAGTTATTAGAAAAATATAGATATAGTAGCAGTTACTATGGAAATATAAATATAGTAGGGAAATATAGATATAGTAGGGAAATATAGATATAGTAGGAAAATATAGATATAGTAGGGAAATATAGATATAGTAGGAAAATATAGATATAGTAGGGAAATATAGGTATAGTAGGGAAATATAGATATAGTAGGGAAATATAGATATAGTAGGGAAATATAGGTATAGTAGGGAAATATAGATATAGTAGGGAAATGTAGTAGGGATATAAGGGATTATAAATAAATAAATAAATAAGGAGAGAAAATATACAAAGGGACTAAAGGCACTAAGCTTAATTATAAAAAGTAATATAGAATTATGTAATATCCCCCCGACGAAAACAAGCATAATATCCTCATCATAAACCATAATAACCTTCCGATCCGTAGAACCGTTCCGTAAAAACCGTAAACAAACAAACAAACACATATCAAAAGGAAAAAAATTCTAACATGCCAACAAATAAATCCTCAATCCCTGTGTAATGCACTCGCGATAGTCCACAGCCCTAGTTCCATCCATCCTGCTTCCTTCCTCATGTCCCCTTCTCTCAGTCAGTCTCAGGTTTATCAGCCTCGGGAGGGACCTCCATGGCCCAACCCTTGGCGACGGTCAGCCTCGCACGAGCTTCGGTGGTCAGGGTCGCCTGATCGACGGGGAAGCTCGTCGTCGGCTGAGGTCTCTTCACGGCTTGACCTTTGCCTTTTGCCTGAGATTGCTTGGCGGTAGGTTCCTTGGCGACTGGTGCTCTCTGCTGCGATCCTCTGCGCTTCTGGTTGTGCTGCTTTGATGGACCGACGGTCGATGACGAAGGTGCCTTTGCTCGAGATTGCTTGACAGCAGGTCCCTTCGCGACGGGTGCTTTTTGCTGAGGTCCTCCGTTCTTCTCGACGCGCTGTGTAGATGGCCCGGCGACAGGAGTAGGTCCCTTGACGATGGGTGCCTCCTGCTGAGGTCCTTTGCCCTTCTCAACGCGTTGTGCAGATGGTCCTGCGATAGACTCATCCTTGACCTCTGGTTTCTTCTTCTCATCGATGAAGTCGTGGTACGCCGTGGTGATCGCCTTCATATACGTTTTGTGAGCGTCTTGCGTAGCTGTCTCCTGTTGGTCCTTCCGATCGGCCTTTATCTTTTTGACTCCTTCCGGGAGTTTTCCATGTTTAATAGAGCTAAAAGCGGCTCGATGGACGTCATCCAACGGGGCAACATTCTTAAACAGGCAAAGGTCGGCAACAGTTCTATCTCCAATCTTGGGGCATCGACGGCCGGCATCGACGGCCGGCATGCTTTCCATTGCAGATGGCGCAATTCACGACTGTTTTGCAGGCAGTCTGCCGGTGACCCGGGAGCAGACAAACGCCGCAGACCTCGTTCCAGCCGAAGACCTTAACAATCGCATCTCGGTCTTTGAGGTAGTCGTACATAGTGCGCAAAGTCTGAGCGTCCTTTCCCTTGATCACGTCCGTTCGGCCGACGATGATTGTGAGTGCCTGTGCCCTCGTTGTCATTACGGCCAAGCGTTAGTCTTCCATCATAAAACCGGGCTTATCGGTCCTGACCATATCGCAAATCACCACCTCAGCCTGATAGCTGGGTGAGTCGTCGATGGTTCGGACAGATACTAATCCACGGGGCACCTCAGCCTCTGGCAGCTCGGCCAGAGTTTCCAGCAGCAAGCGTTTCTGCTCACGGTACCCAGTGATGATGAGGATCCGGCCCCATTCGTAGGATCTCAGGAACTACTAAATGCGCTCCTCACGGTCTTCACGGTCTTGGGCTTTGTCCTTGCCCTTTTTGCTCTTGTATCGTTCAACGTCGAACCGGTCATCCATGTAGGATTCGGCGGAGAACATGGGTGCTGATGCCACCAGGCGGGACACCAGTTCGGTAACGAAGCGAGCGTTGGTCGGATTCACGTAGGATGCGTTCTGCTTCCTCTCCTGTCCATCGACAACGTCGACGAAGATCATATTTGTCGCAGGTTCAGCGGTTTGTCGATGGCTTCTCTGATATTTATCGATAACCCATCGATAGATCATGGACGAGTAGCCGTTCTTCTTATTCACCGTCTTTATATCGGATACGTATAAAGCTCCTCGTGCCTAATTATGTATATCACCGTGTGCACGGTGATTGGCAGACAGGGTGAAGTCGATGTGTCCCGTTACTTGAACTCTTTTCAGCAAGCTGCAGCCGCGCTGTACTTCGAATAGAGCCTTATACGTCCTGTCTGTGGAAGTGACGGATACGGGACCGAATTGCTTAGTGTCGCCTATGAAAATAACTGGCGCATCGGGGTGTTGTGCAAACGGCACCAGCGACATAGCCTTAGTCAGTCAACCGTATAAGAGATCATAAACAAACGAACAAGCAAGGGGAGAAAACACAAAAAGGGACCAAAGGCACTAAGCTCAACTGCAAAAAGCAAGCTTAATAACTAAAATCCAAATTATAGTAAGGATAAGGGAAGAAAAGACTAGGCAAGGAGAGCGTAAAGAACTAGCTAGCTTAATGTAAAGTTACGTAACAGATAGAGTAGGGAAATATAGATAGAGTAGGGAAATATAGATATAGCAGCTACTCCTGTTGTAGGCGTATATAGGTAGGTAGTTTAACTCGTGGGCGTTTGAAATGTTCCCGGTCTCGGTGTTTCCGTCCTCCGCTTGCTAGCAAAGAAATAAGATGGTAAGCTGTGGCCGATATTACTTACTTTTTTACACCAAGGCACAGGTCATAAAGTTCTCAAAGGAAAAAAAAAGTAGG|upstream_gene_variant|MODIFIER|TRIREDRAFT_54005|gene-TRIREDRAFT_54005|transcript|XM_006961461.1|protein_coding||c.-2523delCinsGGCGGCAGACACTGGGGCGAAAAAAGCGACGGGCTGTATCAAGTATTTGAATTTATTGTCTTACTTGCCAAGCGGAGGTCAGCATCCGATTTTGATATATATTATAGTAGCAATTAGTAGAGAAATGTAATTCTAGTAGCAATTACTAGAGAAATGTAATTCTAGTAGCAATTACTAGAGAAATATAATTCTAGTAGCAATTACTAGAGAAATATAAATATAATAGCAGTCATTAGAAAAATATAGATATAGGTATAAATATTAGCAAAAATATAGCTGTAGTAGCAGTAGCGTGGGCGCTCGAAATCTTCTCGGTCTTGGCTTTTTTGTCCTCCGCTTGGCAGTGGCTAATGTTATTTATTTCATTACACCAAGGCATATAGAAGCCAGCGGAATCTGAGGAACAGAGCCATCTTGGCTCTTGTTGACATCGGCTGGCTTATCATAGCTGTAGAAAGATTGTGCGAGCTTGCGAGCTTCCTTGGCATGGTAGTTGGTTGCGGACTCTTTCTTGGCTTGGACTCGTTGATGCTTGACCTTTTTGACTGTCTGTCGCTTCTTTACTTTGCCGCTCGAGAAGATAGGTCAAAAAATGTCATCAGCTTCGGGTACATTGGCAAAGGTAGCTTGGTTGAATGACTGTGCTTCCTTGCAGTGACGTCCTGCATGGTCTCCCTGGCAGAGACTGCAGACGACTTTGTTTTGGCAAGTAGTTTGATCATGTCCAGGTATCAAACAGTGGCTGCAAACAACCTTCCATCCGGAGACCTTGACGATACTGTCTCGAGATTTGAGGTAATTATATAACTCCGAGATGGTCGAATTTTTCACCGCGAACATGGCTTCCTGTCCAACAAGGATTGTCATTCCTTGTGCTCGTGCCGCCATTACTGCCAATCTCTTGAGATCACTCAGAAAGCCAGGTCCATTCGATCGTGCAAGATGGCAGATGACGACCTCCGCTTGGTGACTTGGCGAATCATCGATGGTACGAACAGACACAATACCTCTTGGAATCTCTGCGGACGACAGCTTCGAAAGCTTTTCCTCGAGCAAAATTTTCTTCTGCTTGTATCCAGTGATGACAAGGATTTTCCCCCCTTGCGTAGGTAGAGGGGTCTGCTTCTGGATGCTCCATAAACGACTGCACTGAGTACAAGGGGGCGGAGGCTGCGAGGCGCGAGATCAAGGCAAGGATGAAATTCGCGTTACCCGGATTAGTGTATGAATATCCTACCTTCTGCTCTGCGCCTTCCTGCACATCGACCAAAACCATGTTCGATCCTGGGGTTGCTTTCTGGCCATAGCTTCTGCCGCATTCATCTGTGATCCACTGATGCATTTGCTCTGAGTACGCATCGCGACGGTAAACAGTCTTTATCTCGGACATGTACAAATATCCACGCGTCCATTCATAAACATCGCCATGTGCGCGATGATTTGCGGCCAAGACGAAGTCAATCAGCCCGGCCCCCTCAATCCTTTGCATAAGGCTGTGCTTGCGTTGTTGGGTGAAGAGCGCCTTGTAATTCTTATCCTGATCTGCAACAGCCATCGATCCAAACTGCTTCGTGTCTCCAATGCGAATTGTGGGTGTATTAGCATGCTGAGCAGATGCCACAAACGTCATGGCTTCCGTCAATCGACCAACCTCGTCGACGATGAAAAGTGACTGACTAACTGGCTCGATGTGGTTGAACATGGTCATCAGCGCAACCGGAGCACCTGCAACGGCATCAGCATCGGCAATGAAGTCGTTCATTAGTGTCCGGGCCTCGGCCAAGTAGTCTCTTCTGTTGGTGCGGAATGTTACTGGATCTTCATCTTGCATTCTCCAGTTCGTAATCATAATGTGATATTGCTTGGGAGATAGATGCCTTGACTTTTGCACGAAGTTGTGAAGACCATGAGTGAGGATCGGCTGCCGGGCTACCCTCTTCAAACTGATTCAGCCGGAATTTATTGACCAACTTGATGAACCGCCTATGCGAGCCAGGTGTGTCCTTTGTGATGGGAGTAGACTCAGGTGCCTCGGGCTTGGCATTCATGAACGATCGAAGCTCGAGTGCATACGAGTGAACTCGGACAATTTTCTTGTTCGGCATTGCAGACTTCAAACGCTCCAAAGCATCGGCGACCTGCGTACTTTGCGGCGCTGTCCAGACGATCATTGACACGGTCTTTGGCGCTGGGGCTGGGGCTGGGGCTGGCTCAAGCTGCTTTGCTGGCTTTTAAAGTCGGTGCCGACAACAGGTTCATCGTCTGTAGCCGAATCTGACTCATCCTCTTCGGTCGCAACGGCTTTGCCTTTGCCCTTGTCAATCTTGATGCTTGCATCTTCATCGGCGACTGATTTTTCTCCTTCCTTCTTGGTTTCTGACAAGCTGACAAGCTGAAAAGGTGCAAAACTCTCTGTGTTCTGCTATGCTGCTGATCTATGAAAGAGGGAAAAGCTAGCAGCAAACAGCAGCCAACAGAAAGTGGGCTTGACCTAGGAGAGTGGTCACACAGATCCACGTGACAACTCAACAGTTTCAACTGTCTCATATAATAGCAGTTATTAGAAAAATATAGATATAGTAGCAGTTACTATGGAAATATAAATATAGTAGGGAAATATAGATATAGTAGGGAAATATAGATATAGTAGGAAAATATAGATATAGTAGGGAAATATAGATATAGTAGGAAAATATAGATATAGTAGGGAAATATAGGTATAGTAGGGAAATATAGATATAGTAGGGAAATATAGATATAGTAGGGAAATATAGGTATAGTAGGGAAATATAGATATAGTAGGGAAATGTAGTAGGGATATAAGGGATTATAAATAAATAAATAAATAAGGAGAGAAAATATACAAAGGGACTAAAGGCACTAAGCTTAATTATAAAAAGTAATATAGAATTATGTAATATCCCCCCGACGAAAACAAGCATAATATCCTCATCATAAACCATAATAACCTTCCGATCCGTAGAACCGTTCCGTAAAAACCGTAAACAAACAAACAAACACATATCAAAAGGAAAAAAATTCTAACATGCCAACAAATAAATCCTCAATCCCTGTGTAATGCACTCGCGATAGTCCACAGCCCTAGTTCCATCCATCCTGCTTCCTTCCTCATGTCCCCTTCTCTCAGTCAGTCTCAGGTTTATCAGCCTCGGGAGGGACCTCCATGGCCCAACCCTTGGCGACGGTCAGCCTCGCACGAGCTTCGGTGGTCAGGGTCGCCTGATCGACGGGGAAGCTCGTCGTCGGCTGAGGTCTCTTCACGGCTTGACCTTTGCCTTTTGCCTGAGATTGCTTGGCGGTAGGTTCCTTGGCGACTGGTGCTCTCTGCTGCGATCCTCTGCGCTTCTGGTTGTGCTGCTTTGATGGACCGACGGTCGATGACGAAGGTGCCTTTGCTCGAGATTGCTTGACAGCAGGTCCCTTCGCGACGGGTGCTTTTTGCTGAGGTCCTCCGTTCTTCTCGACGCGCTGTGTAGATGGCCCGGCGACAGGAGTAGGTCCCTTGACGATGGGTGCCTCCTGCTGAGGTCCTTTGCCCTTCTCAACGCGTTGTGCAGATGGTCCTGCGATAGACTCATCCTTGACCTCTGGTTTCTTCTTCTCATCGATGAAGTCGTGGTACGCCGTGGTGATCGCCTTCATATACGTTTTGTGAGCGTCTTGCGTAGCTGTCTCCTGTTGGTCCTTCCGATCGGCCTTTATCTTTTTGACTCCTTCCGGGAGTTTTCCATGTTTAATAGAGCTAAAAGCGGCTCGATGGACGTCATCCAACGGGGCAACATTCTTAAACAGGCAAAGGTCGGCAACAGTTCTATCTCCAATCTTGGGGCATCGACGGCCGGCATCGACGGCCGGCATGCTTTCCATTGCAGATGGCGCAATTCACGACTGTTTTGCAGGCAGTCTGCCGGTGACCCGGGAGCAGACAAACGCCGCAGACCTCGTTCCAGCCGAAGACCTTAACAATCGCATCTCGGTCTTTGAGGTAGTCGTACATAGTGCGCAAAGTCTGAGCGTCCTTTCCCTTGATCACGTCCGTTCGGCCGACGATGATTGTGAGTGCCTGTGCCCTCGTTGTCATTACGGCCAAGCGTTAGTCTTCCATCATAAAACCGGGCTTATCGGTCCTGACCATATCGCAAATCACCACCTCAGCCTGATAGCTGGGTGAGTCGTCGATGGTTCGGACAGATACTAATCCACGGGGCACCTCAGCCTCTGGCAGCTCGGCCAGAGTTTCCAGCAGCAAGCGTTTCTGCTCACGGTACCCAGTGATGATGAGGATCCGGCCCCATTCGTAGGATCTCAGGAACTACTAAATGCGCTCCTCACGGTCTTCACGGTCTTGGGCTTTGTCCTTGCCCTTTTTGCTCTTGTATCGTTCAACGTCGAACCGGTCATCCATGTAGGATTCGGCGGAGAACATGGGTGCTGATGCCACCAGGCGGGACACCAGTTCGGTAACGAAGCGAGCGTTGGTCGGATTCACGTAGGATGCGTTCTGCTTCCTCTCCTGTCCATCGACAACGTCGACGAAGATCATATTTGTCGCAGGTTCAGCGGTTTGTCGATGGCTTCTCTGATATTTATCGATAACCCATCGATAGATCATGGACGAGTAGCCGTTCTTCTTATTCACCGTCTTTATATCGGATACGTATAAAGCTCCTCGTGCCTAATTATGTATATCACCGTGTGCACGGTGATTGGCAGACAGGGTGAAGTCGATGTGTCCCGTTACTTGAACTCTTTTCAGCAAGCTGCAGCCGCGCTGTACTTCGAATAGAGCCTTATACGTCCTGTCTGTGGAAGTGACGGATACGGGACCGAATTGCTTAGTGTCGCCTATGAAAATAACTGGCGCATCGGGGTGTTGTGCAAACGGCACCAGCGACATAGCCTTAGTCAGTCAACCGTATAAGAGATCATAAACAAACGAACAAGCAAGGGGAGAAAACACAAAAAGGGACCAAAGGCACTAAGCTCAACTGCAAAAAGCAAGCTTAATAACTAAAATCCAAATTATAGTAAGGATAAGGGAAGAAAAGACTAGGCAAGGAGAGCGTAAAGAACTAGCTAGCTTAATGTAAAGTTACGTAACAGATAGAGTAGGGAAATATAGATAGAGTAGGGAAATATAGATATAGCAGCTACTCCTGTTGTAGGCGTATATAGGTAGGTAGTTTAACTCGTGGGCGTTTGAAATGTTCCCGGTCTCGGTGTTTCCGTCCTCCGCTTGCTAGCAAAGAAATAAGATGGTAAGCTGTGGCCGATATTACTTACTTTTTTACACCAAGGCACAGGTCATAAAGTTCTCAAAGGAAAAAAAAAGTAGG|||||441|WARNING_TRANSCRIPT_NO_START_CODON,GGCGGCAGACACTGGGGCGAAAAAAGCGACGGGCTGTATCAAGTATTTGAATTTATTGTCTTACTTGCCAAGCGGAGGTCAGCATCCGATTTTGATATATATTATAGTAGCAATTAGTAGAGAAATGTAATTCTAGTAGCAATTACTAGAGAAATGTAATTCTAGTAGCAATTACTAGAGAAATATAATTCTAGTAGCAATTACTAGAGAAATATAAATATAATAGCAGTCATTAGAAAAATATAGATATAGGTATAAATATTAGCAAAAATATAGCTGTAGTAGCAGTAGCGTGGGCGCTCGAAATCTTCTCGGTCTTGGCTTTTTTGTCCTCCGCTTGGCAGTGGCTAATGTTATTTATTTCATTACACCAAGGCATATAGAAGCCAGCGGAATCTGAGGAACAGAGCCATCTTGGCTCTTGTTGACATCGGCTGGCTTATCATAGCTGTAGAAAGATTGTGCGAGCTTGCGAGCTTCCTTGGCATGGTAGTTGGTTGCGGACTCTTTCTTGGCTTGGACTCGTTGATGCTTGACCTTTTTGACTGTCTGTCGCTTCTTTACTTTGCCGCTCGAGAAGATAGGTCAAAAAATGTCATCAGCTTCGGGTACATTGGCAAAGGTAGCTTGGTTGAATGACTGTGCTTCCTTGCAGTGACGTCCTGCATGGTCTCCCTGGCAGAGACTGCAGACGACTTTGTTTTGGCAAGTAGTTTGATCATGTCCAGGTATCAAACAGTGGCTGCAAACAACCTTCCATCCGGAGACCTTGACGATACTGTCTCGAGATTTGAGGTAATTATATAACTCCGAGATGGTCGAATTTTTCACCGCGAACATGGCTTCCTGTCCAACAAGGATTGTCATTCCTTGTGCTCGTGCCGCCATTACTGCCAATCTCTTGAGATCACTCAGAAAGCCAGGTCCATTCGATCGTGCAAGATGGCAGATGACGACCTCCGCTTGGTGACTTGGCGAATCATCGATGGTACGAACAGACACAATACCTCTTGGAATCTCTGCGGACGACAGCTTCGAAAGCTTTTCCTCGAGCAAAATTTTCTTCTGCTTGTATCCAGTGATGACAAGGATTTTCCCCCCTTGCGTAGGTAGAGGGGTCTGCTTCTGGATGCTCCATAAACGACTGCACTGAGTACAAGGGGGCGGAGGCTGCGAGGCGCGAGATCAAGGCAAGGATGAAATTCGCGTTACCCGGATTAGTGTATGAATATCCTACCTTCTGCTCTGCGCCTTCCTGCACATCGACCAAAACCATGTTCGATCCTGGGGTTGCTTTCTGGCCATAGCTTCTGCCGCATTCATCTGTGATCCACTGATGCATTTGCTCTGAGTACGCATCGCGACGGTAAACAGTCTTTATCTCGGACATGTACAAATATCCACGCGTCCATTCATAAACATCGCCATGTGCGCGATGATTTGCGGCCAAGACGAAGTCAATCAGCCCGGCCCCCTCAATCCTTTGCATAAGGCTGTGCTTGCGTTGTTGGGTGAAGAGCGCCTTGTAATTCTTATCCTGATCTGCAACAGCCATCGATCCAAACTGCTTCGTGTCTCCAATGCGAATTGTGGGTGTATTAGCATGCTGAGCAGATGCCACAAACGTCATGGCTTCCGTCAATCGACCAACCTCGTCGACGATGAAAAGTGACTGACTAACTGGCTCGATGTGGTTGAACATGGTCATCAGCGCAACCGGAGCACCTGCAACGGCATCAGCATCGGCAATGAAGTCGTTCATTAGTGTCCGGGCCTCGGCCAAGTAGTCTCTTCTGTTGGTGCGGAATGTTACTGGATCTTCATCTTGCATTCTCCAGTTCGTAATCATAATGTGATATTGCTTGGGAGATAGATGCCTTGACTTTTGCACGAAGTTGTGAAGACCATGAGTGAGGATCGGCTGCCGGGCTACCCTCTTCAAACTGATTCAGCCGGAATTTATTGACCAACTTGATGAACCGCCTATGCGAGCCAGGTGTGTCCTTTGTGATGGGAGTAGACTCAGGTGCCTCGGGCTTGGCATTCATGAACGATCGAAGCTCGAGTGCATACGAGTGAACTCGGACAATTTTCTTGTTCGGCATTGCAGACTTCAAACGCTCCAAAGCATCGGCGACCTGCGTACTTTGCGGCGCTGTCCAGACGATCATTGACACGGTCTTTGGCGCTGGGGCTGGGGCTGGGGCTGGCTCAAGCTGCTTTGCTGGCTTTTAAAGTCGGTGCCGACAACAGGTTCATCGTCTGTAGCCGAATCTGACTCATCCTCTTCGGTCGCAACGGCTTTGCCTTTGCCCTTGTCAATCTTGATGCTTGCATCTTCATCGGCGACTGATTTTTCTCCTTCCTTCTTGGTTTCTGACAAGCTGACAAGCTGAAAAGGTGCAAAACTCTCTGTGTTCTGCTATGCTGCTGATCTATGAAAGAGGGAAAAGCTAGCAGCAAACAGCAGCCAACAGAAAGTGGGCTTGACCTAGGAGAGTGGTCACACAGATCCACGTGACAACTCAACAGTTTCAACTGTCTCATATAATAGCAGTTATTAGAAAAATATAGATATAGTAGCAGTTACTATGGAAATATAAATATAGTAGGGAAATATAGATATAGTAGGGAAATATAGATATAGTAGGAAAATATAGATATAGTAGGGAAATATAGATATAGTAGGAAAATATAGATATAGTAGGGAAATATAGGTATAGTAGGGAAATATAGATATAGTAGGGAAATATAGATATAGTAGGGAAATATAGGTATAGTAGGGAAATATAGATATAGTAGGGAAATGTAGTAGGGATATAAGGGATTATAAATAAATAAATAAATAAGGAGAGAAAATATACAAAGGGACTAAAGGCACTAAGCTTAATTATAAAAAGTAATATAGAATTATGTAATATCCCCCCGACGAAAACAAGCATAATATCCTCATCATAAACCATAATAACCTTCCGATCCGTAGAACCGTTCCGTAAAAACCGTAAACAAACAAACAAACACATATCAAAAGGAAAAAAATTCTAACATGCCAACAAATAAATCCTCAATCCCTGTGTAATGCACTCGCGATAGTCCACAGCCCTAGTTCCATCCATCCTGCTTCCTTCCTCATGTCCCCTTCTCTCAGTCAGTCTCAGGTTTATCAGCCTCGGGAGGGACCTCCATGGCCCAACCCTTGGCGACGGTCAGCCTCGCACGAGCTTCGGTGGTCAGGGTCGCCTGATCGACGGGGAAGCTCGTCGTCGGCTGAGGTCTCTTCACGGCTTGACCTTTGCCTTTTGCCTGAGATTGCTTGGCGGTAGGTTCCTTGGCGACTGGTGCTCTCTGCTGCGATCCTCTGCGCTTCTGGTTGTGCTGCTTTGATGGACCGACGGTCGATGACGAAGGTGCCTTTGCTCGAGATTGCTTGACAGCAGGTCCCTTCGCGACGGGTGCTTTTTGCTGAGGTCCTCCGTTCTTCTCGACGCGCTGTGTAGATGGCCCGGCGACAGGAGTAGGTCCCTTGACGATGGGTGCCTCCTGCTGAGGTCCTTTGCCCTTCTCAACGCGTTGTGCAGATGGTCCTGCGATAGACTCATCCTTGACCTCTGGTTTCTTCTTCTCATCGATGAAGTCGTGGTACGCCGTGGTGATCGCCTTCATATACGTTTTGTGAGCGTCTTGCGTAGCTGTCTCCTGTTGGTCCTTCCGATCGGCCTTTATCTTTTTGACTCCTTCCGGGAGTTTTCCATGTTTAATAGAGCTAAAAGCGGCTCGATGGACGTCATCCAACGGGGCAACATTCTTAAACAGGCAAAGGTCGGCAACAGTTCTATCTCCAATCTTGGGGCATCGACGGCCGGCATCGACGGCCGGCATGCTTTCCATTGCAGATGGCGCAATTCACGACTGTTTTGCAGGCAGTCTGCCGGTGACCCGGGAGCAGACAAACGCCGCAGACCTCGTTCCAGCCGAAGACCTTAACAATCGCATCTCGGTCTTTGAGGTAGTCGTACATAGTGCGCAAAGTCTGAGCGTCCTTTCCCTTGATCACGTCCGTTCGGCCGACGATGATTGTGAGTGCCTGTGCCCTCGTTGTCATTACGGCCAAGCGTTAGTCTTCCATCATAAAACCGGGCTTATCGGTCCTGACCATATCGCAAATCACCACCTCAGCCTGATAGCTGGGTGAGTCGTCGATGGTTCGGACAGATACTAATCCACGGGGCACCTCAGCCTCTGGCAGCTCGGCCAGAGTTTCCAGCAGCAAGCGTTTCTGCTCACGGTACCCAGTGATGATGAGGATCCGGCCCCATTCGTAGGATCTCAGGAACTACTAAATGCGCTCCTCACGGTCTTCACGGTCTTGGGCTTTGTCCTTGCCCTTTTTGCTCTTGTATCGTTCAACGTCGAACCGGTCATCCATGTAGGATTCGGCGGAGAACATGGGTGCTGATGCCACCAGGCGGGACACCAGTTCGGTAACGAAGCGAGCGTTGGTCGGATTCACGTAGGATGCGTTCTGCTTCCTCTCCTGTCCATCGACAACGTCGACGAAGATCATATTTGTCGCAGGTTCAGCGGTTTGTCGATGGCTTCTCTGATATTTATCGATAACCCATCGATAGATCATGGACGAGTAGCCGTTCTTCTTATTCACCGTCTTTATATCGGATACGTATAAAGCTCCTCGTGCCTAATTATGTATATCACCGTGTGCACGGTGATTGGCAGACAGGGTGAAGTCGATGTGTCCCGTTACTTGAACTCTTTTCAGCAAGCTGCAGCCGCGCTGTACTTCGAATAGAGCCTTATACGTCCTGTCTGTGGAAGTGACGGATACGGGACCGAATTGCTTAGTGTCGCCTATGAAAATAACTGGCGCATCGGGGTGTTGTGCAAACGGCACCAGCGACATAGCCTTAGTCAGTCAACCGTATAAGAGATCATAAACAAACGAACAAGCAAGGGGAGAAAACACAAAAAGGGACCAAAGGCACTAAGCTCAACTGCAAAAAGCAAGCTTAATAACTAAAATCCAAATTATAGTAAGGATAAGGGAAGAAAAGACTAGGCAAGGAGAGCGTAAAGAACTAGCTAGCTTAATGTAAAGTTACGTAACAGATAGAGTAGGGAAATATAGATAGAGTAGGGAAATATAGATATAGCAGCTACTCCTGTTGTAGGCGTATATAGGTAGGTAGTTTAACTCGTGGGCGTTTGAAATGTTCCCGGTCTCGGTGTTTCCGTCCTCCGCTTGCTAGCAAAGAAATAAGATGGTAAGCTGTGGCCGATATTACTTACTTTTTTACACCAAGGCACAGGTCATAAAGTTCTCAAAGGAAAAAAAAAGTAGG|upstream_gene_variant|MODIFIER|TRIREDRAFT_54005|gene-TRIREDRAFT_54005|transcript|XM_006961461.1|protein_coding||c.-2524_-2523insGGCGGCAGACACTGGGGCGAAAAAAGCGACGGGCTGTATCAAGTATTTGAATTTATTGTCTTACTTGCCAAGCGGAGGTCAGCATCCGATTTTGATATATATTATAGTAGCAATTAGTAGAGAAATGTAATTCTAGTAGCAATTACTAGAGAAATGTAATTCTAGTAGCAATTACTAGAGAAATATAATTCTAGTAGCAATTACTAGAGAAATATAAATATAATAGCAGTCATTAGAAAAATATAGATATAGGTATAAATATTAGCAAAAATATAGCTGTAGTAGCAGTAGCGTGGGCGCTCGAAATCTTCTCGGTCTTGGCTTTTTTGTCCTCCGCTTGGCAGTGGCTAATGTTATTTATTTCATTACACCAAGGCATATAGAAGCCAGCGGAATCTGAGGAACAGAGCCATCTTGGCTCTTGTTGACATCGGCTGGCTTATCATAGCTGTAGAAAGATTGTGCGAGCTTGCGAGCTTCCTTGGCATGGTAGTTGGTTGCGGACTCTTTCTTGGCTTGGACTCGTTGATGCTTGACCTTTTTGACTGTCTGTCGCTTCTTTACTTTGCCGCTCGAGAAGATAGGTCAAAAAATGTCATCAGCTTCGGGTACATTGGCAAAGGTAGCTTGGTTGAATGACTGTGCTTCCTTGCAGTGACGTCCTGCATGGTCTCCCTGGCAGAGACTGCAGACGACTTTGTTTTGGCAAGTAGTTTGATCATGTCCAGGTATCAAACAGTGGCTGCAAACAACCTTCCATCCGGAGACCTTGACGATACTGTCTCGAGATTTGAGGTAATTATATAACTCCGAGATGGTCGAATTTTTCACCGCGAACATGGCTTCCTGTCCAACAAGGATTGTCATTCCTTGTGCTCGTGCCGCCATTACTGCCAATCTCTTGAGATCACTCAGAAAGCCAGGTCCATTCGATCGTGCAAGATGGCAGATGACGACCTCCGCTTGGTGACTTGGCGAATCATCGATGGTACGAACAGACACAATACCTCTTGGAATCTCTGCGGACGACAGCTTCGAAAGCTTTTCCTCGAGCAAAATTTTCTTCTGCTTGTATCCAGTGATGACAAGGATTTTCCCCCCTTGCGTAGGTAGAGGGGTCTGCTTCTGGATGCTCCATAAACGACTGCACTGAGTACAAGGGGGCGGAGGCTGCGAGGCGCGAGATCAAGGCAAGGATGAAATTCGCGTTACCCGGATTAGTGTATGAATATCCTACCTTCTGCTCTGCGCCTTCCTGCACATCGACCAAAACCATGTTCGATCCTGGGGTTGCTTTCTGGCCATAGCTTCTGCCGCATTCATCTGTGATCCACTGATGCATTTGCTCTGAGTACGCATCGCGACGGTAAACAGTCTTTATCTCGGACATGTACAAATATCCACGCGTCCATTCATAAACATCGCCATGTGCGCGATGATTTGCGGCCAAGACGAAGTCAATCAGCCCGGCCCCCTCAATCCTTTGCATAAGGCTGTGCTTGCGTTGTTGGGTGAAGAGCGCCTTGTAATTCTTATCCTGATCTGCAACAGCCATCGATCCAAACTGCTTCGTGTCTCCAATGCGAATTGTGGGTGTATTAGCATGCTGAGCAGATGCCACAAACGTCATGGCTTCCGTCAATCGACCAACCTCGTCGACGATGAAAAGTGACTGACTAACTGGCTCGATGTGGTTGAACATGGTCATCAGCGCAACCGGAGCACCTGCAACGGCATCAGCATCGGCAATGAAGTCGTTCATTAGTGTCCGGGCCTCGGCCAAGTAGTCTCTTCTGTTGGTGCGGAATGTTACTGGATCTTCATCTTGCATTCTCCAGTTCGTAATCATAATGTGATATTGCTTGGGAGATAGATGCCTTGACTTTTGCACGAAGTTGTGAAGACCATGAGTGAGGATCGGCTGCCGGGCTACCCTCTTCAAACTGATTCAGCCGGAATTTATTGACCAACTTGATGAACCGCCTATGCGAGCCAGGTGTGTCCTTTGTGATGGGAGTAGACTCAGGTGCCTCGGGCTTGGCATTCATGAACGATCGAAGCTCGAGTGCATACGAGTGAACTCGGACAATTTTCTTGTTCGGCATTGCAGACTTCAAACGCTCCAAAGCATCGGCGACCTGCGTACTTTGCGGCGCTGTCCAGACGATCATTGACACGGTCTTTGGCGCTGGGGCTGGGGCTGGGGCTGGCTCAAGCTGCTTTGCTGGCTTTTAAAGTCGGTGCCGACAACAGGTTCATCGTCTGTAGCCGAATCTGACTCATCCTCTTCGGTCGCAACGGCTTTGCCTTTGCCCTTGTCAATCTTGATGCTTGCATCTTCATCGGCGACTGATTTTTCTCCTTCCTTCTTGGTTTCTGACAAGCTGACAAGCTGAAAAGGTGCAAAACTCTCTGTGTTCTGCTATGCTGCTGATCTATGAAAGAGGGAAAAGCTAGCAGCAAACAGCAGCCAACAGAAAGTGGGCTTGACCTAGGAGAGTGGTCACACAGATCCACGTGACAACTCAACAGTTTCAACTGTCTCATATAATAGCAGTTATTAGAAAAATATAGATATAGTAGCAGTTACTATGGAAATATAAATATAGTAGGGAAATATAGATATAGTAGGGAAATATAGATATAGTAGGAAAATATAGATATAGTAGGGAAATATAGATATAGTAGGAAAATATAGATATAGTAGGGAAATATAGGTATAGTAGGGAAATATAGATATAGTAGGGAAATATAGATATAGTAGGGAAATATAGGTATAGTAGGGAAATATAGATATAGTAGGGAAATGTAGTAGGGATATAAGGGATTATAAATAAATAAATAAATAAGGAGAGAAAATATACAAAGGGACTAAAGGCACTAAGCTTAATTATAAAAAGTAATATAGAATTATGTAATATCCCCCCGACGAAAACAAGCATAATATCCTCATCATAAACCATAATAACCTTCCGATCCGTAGAACCGTTCCGTAAAAACCGTAAACAAACAAACAAACACATATCAAAAGGAAAAAAATTCTAACATGCCAACAAATAAATCCTCAATCCCTGTGTAATGCACTCGCGATAGTCCACAGCCCTAGTTCCATCCATCCTGCTTCCTTCCTCATGTCCCCTTCTCTCAGTCAGTCTCAGGTTTATCAGCCTCGGGAGGGACCTCCATGGCCCAACCCTTGGCGACGGTCAGCCTCGCACGAGCTTCGGTGGTCAGGGTCGCCTGATCGACGGGGAAGCTCGTCGTCGGCTGAGGTCTCTTCACGGCTTGACCTTTGCCTTTTGCCTGAGATTGCTTGGCGGTAGGTTCCTTGGCGACTGGTGCTCTCTGCTGCGATCCTCTGCGCTTCTGGTTGTGCTGCTTTGATGGACCGACGGTCGATGACGAAGGTGCCTTTGCTCGAGATTGCTTGACAGCAGGTCCCTTCGCGACGGGTGCTTTTTGCTGAGGTCCTCCGTTCTTCTCGACGCGCTGTGTAGATGGCCCGGCGACAGGAGTAGGTCCCTTGACGATGGGTGCCTCCTGCTGAGGTCCTTTGCCCTTCTCAACGCGTTGTGCAGATGGTCCTGCGATAGACTCATCCTTGACCTCTGGTTTCTTCTTCTCATCGATGAAGTCGTGGTACGCCGTGGTGATCGCCTTCATATACGTTTTGTGAGCGTCTTGCGTAGCTGTCTCCTGTTGGTCCTTCCGATCGGCCTTTATCTTTTTGACTCCTTCCGGGAGTTTTCCATGTTTAATAGAGCTAAAAGCGGCTCGATGGACGTCATCCAACGGGGCAACATTCTTAAACAGGCAAAGGTCGGCAACAGTTCTATCTCCAATCTTGGGGCATCGACGGCCGGCATCGACGGCCGGCATGCTTTCCATTGCAGATGGCGCAATTCACGACTGTTTTGCAGGCAGTCTGCCGGTGACCCGGGAGCAGACAAACGCCGCAGACCTCGTTCCAGCCGAAGACCTTAACAATCGCATCTCGGTCTTTGAGGTAGTCGTACATAGTGCGCAAAGTCTGAGCGTCCTTTCCCTTGATCACGTCCGTTCGGCCGACGATGATTGTGAGTGCCTGTGCCCTCGTTGTCATTACGGCCAAGCGTTAGTCTTCCATCATAAAACCGGGCTTATCGGTCCTGACCATATCGCAAATCACCACCTCAGCCTGATAGCTGGGTGAGTCGTCGATGGTTCGGACAGATACTAATCCACGGGGCACCTCAGCCTCTGGCAGCTCGGCCAGAGTTTCCAGCAGCAAGCGTTTCTGCTCACGGTACCCAGTGATGATGAGGATCCGGCCCCATTCGTAGGATCTCAGGAACTACTAAATGCGCTCCTCACGGTCTTCACGGTCTTGGGCTTTGTCCTTGCCCTTTTTGCTCTTGTATCGTTCAACGTCGAACCGGTCATCCATGTAGGATTCGGCGGAGAACATGGGTGCTGATGCCACCAGGCGGGACACCAGTTCGGTAACGAAGCGAGCGTTGGTCGGATTCACGTAGGATGCGTTCTGCTTCCTCTCCTGTCCATCGACAACGTCGACGAAGATCATATTTGTCGCAGGTTCAGCGGTTTGTCGATGGCTTCTCTGATATTTATCGATAACCCATCGATAGATCATGGACGAGTAGCCGTTCTTCTTATTCACCGTCTTTATATCGGATACGTATAAAGCTCCTCGTGCCTAATTATGTATATCACCGTGTGCACGGTGATTGGCAGACAGGGTGAAGTCGATGTGTCCCGTTACTTGAACTCTTTTCAGCAAGCTGCAGCCGCGCTGTACTTCGAATAGAGCCTTATACGTCCTGTCTGTGGAAGTGACGGATACGGGACCGAATTGCTTAGTGTCGCCTATGAAAATAACTGGCGCATCGGGGTGTTGTGCAAACGGCACCAGCGACATAGCCTTAGTCAGTCAACCGTATAAGAGATCATAAACAAACGAACAAGCAAGGGGAGAAAACACAAAAAGGGACCAAAGGCACTAAGCTCAACTGCAAAAAGCAAGCTTAATAACTAAAATCCAAATTATAGTAAGGATAAGGGAAGAAAAGACTAGGCAAGGAGAGCGTAAAGAACTAGCTAGCTTAATGTAAAGTTACGTAACAGATAGAGTAGGGAAATATAGATAGAGTAGGGAAATATAGATATAGCAGCTACTCCTGTTGTAGGCGTATATAGGTAGGTAGTTTAACTCGTGGGCGTTTGAAATGTTCCCGGTCTCGGTGTTTCCGTCCTCCGCTTGCTAGCAAAGAAATAAGATGGTAAGCTGTGGCCGATATTACTTACTTTTTTACACCAAGGCACAGGTCATAAAGTTCTCAAAGGAAAAAAAAAGTAGG|||||441|WARNING_TRANSCRIPT_NO_START_CODON,GGCGGCAGACACTGGGGCGAAAAAAGCGACGGGCTGTATCAAGTATTTGAATTTATTGTCTTACTTGCCAAGCGGAGGTCAGCATCCGATTTTGATATATATTATAGTAGCAATTAGTAGAGAAATGTAATTCTAGTAGCAATTACTAGAGAAATGTAATTCTAGTAGCAATTACTAGAGAAATATAATTCTAGTAGCAATTACTAGAGAAATATAAATATAATAGCAGTCATTAGAAAAATATAGATATAGGTATAAATATTAGCAAAAATATAGCTGTAGTAGCAGTAGCGTGGGCGCTCGAAATCTTCTCGGTCTTGGCTTTTTTGTCCTCCGCTTGGCAGTGGCTAATGTTATTTATTTCATTACACCAAGGCATATAGAAGCCAGCGGAATCTGAGGAACAGAGCCATCTTGGCTCTTGTTGACATCGGCTGGCTTATCATAGCTGTAGAAAGATTGTGCGAGCTTGCGAGCTTCCTTGGCATGGTAGTTGGTTGCGGACTCTTTCTTGGCTTGGACTCGTTGATGCTTGACCTTTTTGACTGTCTGTCGCTTCTTTACTTTGCCGCTCGAGAAGATAGGTCAAAAAATGTCATCAGCTTCGGGTACATTGGCAAAGGTAGCTTGGTTGAATGACTGTGCTTCCTTGCAGTGACGTCCTGCATGGTCTCCCTGGCAGAGACTGCAGACGACTTTGTTTTGGCAAGTAGTTTGATCATGTCCAGGTATCAAACAGTGGCTGCAAACAACCTTCCATCCGGAGACCTTGACGATACTGTCTCGAGATTTGAGGTAATTATATAACTCCGAGATGGTCGAATTTTTCACCGCGAACATGGCTTCCTGTCCAACAAGGATTGTCATTCCTTGTGCTCGTGCCGCCATTACTGCCAATCTCTTGAGATCACTCAGAAAGCCAGGTCCATTCGATCGTGCAAGATGGCAGATGACGACCTCCGCTTGGTGACTTGGCGAATCATCGATGGTACGAACAGACACAATACCTCTTGGAATCTCTGCGGACGACAGCTTCGAAAGCTTTTCCTCGAGCAAAATTTTCTTCTGCTTGTATCCAGTGATGACAAGGATTTTCCCCCCTTGCGTAGGTAGAGGGGTCTGCTTCTGGATGCTCCATAAACGACTGCACTGAGTACAAGGGGGCGGAGGCTGCGAGGCGCGAGATCAAGGCAAGGATGAAATTCGCGTTACCCGGATTAGTGTATGAATATCCTACCTTCTGCTCTGCGCCTTCCTGCACATCGACCAAAACCATGTTCGATCCTGGGGTTGCTTTCTGGCCATAGCTTCTGCCGCATTCATCTGTGATCCACTGATGCATTTGCTCTGAGTACGCATCGCGACGGTAAACAGTCTTTATCTCGGACATGTACAAATATCCACGCGTCCATTCATAAACATCGCCATGTGCGCGATGATTTGCGGCCAAGACGAAGTCAATCAGCCCGGCCCCCTCAATCCTTTGCATAAGGCTGTGCTTGCGTTGTTGGGTGAAGAGCGCCTTGTAATTCTTATCCTGATCTGCAACAGCCATCGATCCAAACTGCTTCGTGTCTCCAATGCGAATTGTGGGTGTATTAGCATGCTGAGCAGATGCCACAAACGTCATGGCTTCCGTCAATCGACCAACCTCGTCGACGATGAAAAGTGACTGACTAACTGGCTCGATGTGGTTGAACATGGTCATCAGCGCAACCGGAGCACCTGCAACGGCATCAGCATCGGCAATGAAGTCGTTCATTAGTGTCCGGGCCTCGGCCAAGTAGTCTCTTCTGTTGGTGCGGAATGTTACTGGATCTTCATCTTGCATTCTCCAGTTCGTAATCATAATGTGATATTGCTTGGGAGATAGATGCCTTGACTTTTGCACGAAGTTGTGAAGACCATGAGTGAGGATCGGCTGCCGGGCTACCCTCTTCAAACTGATTCAGCCGGAATTTATTGACCAACTTGATGAACCGCCTATGCGAGCCAGGTGTGTCCTTTGTGATGGGAGTAGACTCAGGTGCCTCGGGCTTGGCATTCATGAACGATCGAAGCTCGAGTGCATACGAGTGAACTCGGACAATTTTCTTGTTCGGCATTGCAGACTTCAAACGCTCCAAAGCATCGGCGACCTGCGTACTTTGCGGCGCTGTCCAGACGATCATTGACACGGTCTTTGGCGCTGGGGCTGGGGCTGGGGCTGGCTCAAGCTGCTTTGCTGGCTTTTAAAGTCGGTGCCGACAACAGGTTCATCGTCTGTAGCCGAATCTGACTCATCCTCTTCGGTCGCAACGGCTTTGCCTTTGCCCTTGTCAATCTTGATGCTTGCATCTTCATCGGCGACTGATTTTTCTCCTTCCTTCTTGGTTTCTGACAAGCTGACAAGCTGAAAAGGTGCAAAACTCTCTGTGTTCTGCTATGCTGCTGATCTATGAAAGAGGGAAAAGCTAGCAGCAAACAGCAGCCAACAGAAAGTGGGCTTGACCTAGGAGAGTGGTCACACAGATCCACGTGACAACTCAACAGTTTCAACTGTCTCATATAATAGCAGTTATTAGAAAAATATAGATATAGTAGCAGTTACTATGGAAATATAAATATAGTAGGGAAATATAGATATAGTAGGGAAATATAGATATAGTAGGAAAATATAGATATAGTAGGGAAATATAGATATAGTAGGAAAATATAGATATAGTAGGGAAATATAGGTATAGTAGGGAAATATAGATATAGTAGGGAAATATAGATATAGTAGGGAAATATAGGTATAGTAGGGAAATATAGATATAGTAGGGAAATGTAGTAGGGATATAAGGGATTATAAATAAATAAATAAATAAGGAGAGAAAATATACAAAGGGACTAAAGGCACTAAGCTTAATTATAAAAAGTAATATAGAATTATGTAATATCCCCCCGACGAAAACAAGCATAATATCCTCATCATAAACCATAATAACCTTCCGATCCGTAGAACCGTTCCGTAAAAACCGTAAACAAACAAACAAACACATATCAAAAGGAAAAAAATTCTAACATGCCAACAAATAAATCCTCAATCCCTGTGTAATGCACTCGCGATAGTCCACAGCCCTAGTTCCATCCATCCTGCTTCCTTCCTCATGTCCCCTTCTCTCAGTCAGTCTCAGGTTTATCAGCCTCGGGAGGGACCTCCATGGCCCAACCCTTGGCGACGGTCAGCCTCGCACGAGCTTCGGTGGTCAGGGTCGCCTGATCGACGGGGAAGCTCGTCGTCGGCTGAGGTCTCTTCACGGCTTGACCTTTGCCTTTTGCCTGAGATTGCTTGGCGGTAGGTTCCTTGGCGACTGGTGCTCTCTGCTGCGATCCTCTGCGCTTCTGGTTGTGCTGCTTTGATGGACCGACGGTCGATGACGAAGGTGCCTTTGCTCGAGATTGCTTGACAGCAGGTCCCTTCGCGACGGGTGCTTTTTGCTGAGGTCCTCCGTTCTTCTCGACGCGCTGTGTAGATGGCCCGGCGACAGGAGTAGGTCCCTTGACGATGGGTGCCTCCTGCTGAGGTCCTTTGCCCTTCTCAACGCGTTGTGCAGATGGTCCTGCGATAGACTCATCCTTGACCTCTGGTTTCTTCTTCTCATCGATGAAGTCGTGGTACGCCGTGGTGATCGCCTTCATATACGTTTTGTGAGCGTCTTGCGTAGCTGTCTCCTGTTGGTCCTTCCGATCGGCCTTTATCTTTTTGACTCCTTCCGGGAGTTTTCCATGTTTAATAGAGCTAAAAGCGGCTCGATGGACGTCATCCAACGGGGCAACATTCTTAAACAGGCAAAGGTCGGCAACAGTTCTATCTCCAATCTTGGGGCATCGACGGCCGGCATCGACGGCCGGCATGCTTTCCATTGCAGATGGCGCAATTCACGACTGTTTTGCAGGCAGTCTGCCGGTGACCCGGGAGCAGACAAACGCCGCAGACCTCGTTCCAGCCGAAGACCTTAACAATCGCATCTCGGTCTTTGAGGTAGTCGTACATAGTGCGCAAAGTCTGAGCGTCCTTTCCCTTGATCACGTCCGTTCGGCCGACGATGATTGTGAGTGCCTGTGCCCTCGTTGTCATTACGGCCAAGCGTTAGTCTTCCATCATAAAACCGGGCTTATCGGTCCTGACCATATCGCAAATCACCACCTCAGCCTGATAGCTGGGTGAGTCGTCGATGGTTCGGACAGATACTAATCCACGGGGCACCTCAGCCTCTGGCAGCTCGGCCAGAGTTTCCAGCAGCAAGCGTTTCTGCTCACGGTACCCAGTGATGATGAGGATCCGGCCCCATTCGTAGGATCTCAGGAACTACTAAATGCGCTCCTCACGGTCTTCACGGTCTTGGGCTTTGTCCTTGCCCTTTTTGCTCTTGTATCGTTCAACGTCGAACCGGTCATCCATGTAGGATTCGGCGGAGAACATGGGTGCTGATGCCACCAGGCGGGACACCAGTTCGGTAACGAAGCGAGCGTTGGTCGGATTCACGTAGGATGCGTTCTGCTTCCTCTCCTGTCCATCGACAACGTCGACGAAGATCATATTTGTCGCAGGTTCAGCGGTTTGTCGATGGCTTCTCTGATATTTATCGATAACCCATCGATAGATCATGGACGAGTAGCCGTTCTTCTTATTCACCGTCTTTATATCGGATACGTATAAAGCTCCTCGTGCCTAATTATGTATATCACCGTGTGCACGGTGATTGGCAGACAGGGTGAAGTCGATGTGTCCCGTTACTTGAACTCTTTTCAGCAAGCTGCAGCCGCGCTGTACTTCGAATAGAGCCTTATACGTCCTGTCTGTGGAAGTGACGGATACGGGACCGAATTGCTTAGTGTCGCCTATGAAAATAACTGGCGCATCGGGGTGTTGTGCAAACGGCACCAGCGACATAGCCTTAGTCAGTCAACCGTATAAGAGATCATAAACAAACGAACAAGCAAGGGGAGAAAACACAAAAAGGGACCAAAGGCACTAAGCTCAACTGCAAAAAGCAAGCTTAATAACTAAAATCCAAATTATAGTAAGGATAAGGGAAGAAAAGACTAGGCAAGGAGAGCGTAAAGAACTAGCTAGCTTAATGTAAAGTTACGTAACAGATAGAGTAGGGAAATATAGATAGAGTAGGGAAATATAGATATAGCAGCTACTCCTGTTGTAGGCGTATATAGGTAGGTAGTTTAACTCGTGGGCGTTTGAAATGTTCCCGGTCTCGGTGTTTCCGTCCTCCGCTTGCTAGCAAAGAAATAAGATGGTAAGCTGTGGCCGATATTACTTACTTTTTTACACCAAGGCACAGGTCATAAAGTTCTCAAAGGAAAAAAAAAGTAGG|upstream_gene_variant|MODIFIER|TRIREDRAFT_54005|gene-TRIREDRAFT_54005|transcript|XM_006961461.1|protein_coding||c.-2523delTinsGGCGGCAGACACTGGGGCGAAAAAAGCGACGGGCTGTATCAAGTATTTGAATTTATTGTCTTACTTGCCAAGCGGAGGTCAGCATCCGATTTTGATATATATTATAGTAGCAATTAGTAGAGAAATGTAATTCTAGTAGCAATTACTAGAGAAATGTAATTCTAGTAGCAATTACTAGAGAAATATAATTCTAGTAGCAATTACTAGAGAAATATAAATATAATAGCAGTCATTAGAAAAATATAGATATAGGTATAAATATTAGCAAAAATATAGCTGTAGTAGCAGTAGCGTGGGCGCTCGAAATCTTCTCGGTCTTGGCTTTTTTGTCCTCCGCTTGGCAGTGGCTAATGTTATTTATTTCATTACACCAAGGCATATAGAAGCCAGCGGAATCTGAGGAACAGAGCCATCTTGGCTCTTGTTGACATCGGCTGGCTTATCATAGCTGTAGAAAGATTGTGCGAGCTTGCGAGCTTCCTTGGCATGGTAGTTGGTTGCGGACTCTTTCTTGGCTTGGACTCGTTGATGCTTGACCTTTTTGACTGTCTGTCGCTTCTTTACTTTGCCGCTCGAGAAGATAGGTCAAAAAATGTCATCAGCTTCGGGTACATTGGCAAAGGTAGCTTGGTTGAATGACTGTGCTTCCTTGCAGTGACGTCCTGCATGGTCTCCCTGGCAGAGACTGCAGACGACTTTGTTTTGGCAAGTAGTTTGATCATGTCCAGGTATCAAACAGTGGCTGCAAACAACCTTCCATCCGGAGACCTTGACGATACTGTCTCGAGATTTGAGGTAATTATATAACTCCGAGATGGTCGAATTTTTCACCGCGAACATGGCTTCCTGTCCAACAAGGATTGTCATTCCTTGTGCTCGTGCCGCCATTACTGCCAATCTCTTGAGATCACTCAGAAAGCCAGGTCCATTCGATCGTGCAAGATGGCAGATGACGACCTCCGCTTGGTGACTTGGCGAATCATCGATGGTACGAACAGACACAATACCTCTTGGAATCTCTGCGGACGACAGCTTCGAAAGCTTTTCCTCGAGCAAAATTTTCTTCTGCTTGTATCCAGTGATGACAAGGATTTTCCCCCCTTGCGTAGGTAGAGGGGTCTGCTTCTGGATGCTCCATAAACGACTGCACTGAGTACAAGGGGGCGGAGGCTGCGAGGCGCGAGATCAAGGCAAGGATGAAATTCGCGTTACCCGGATTAGTGTATGAATATCCTACCTTCTGCTCTGCGCCTTCCTGCACATCGACCAAAACCATGTTCGATCCTGGGGTTGCTTTCTGGCCATAGCTTCTGCCGCATTCATCTGTGATCCACTGATGCATTTGCTCTGAGTACGCATCGCGACGGTAAACAGTCTTTATCTCGGACATGTACAAATATCCACGCGTCCATTCATAAACATCGCCATGTGCGCGATGATTTGCGGCCAAGACGAAGTCAATCAGCCCGGCCCCCTCAATCCTTTGCATAAGGCTGTGCTTGCGTTGTTGGGTGAAGAGCGCCTTGTAATTCTTATCCTGATCTGCAACAGCCATCGATCCAAACTGCTTCGTGTCTCCAATGCGAATTGTGGGTGTATTAGCATGCTGAGCAGATGCCACAAACGTCATGGCTTCCGTCAATCGACCAACCTCGTCGACGATGAAAAGTGACTGACTAACTGGCTCGATGTGGTTGAACATGGTCATCAGCGCAACCGGAGCACCTGCAACGGCATCAGCATCGGCAATGAAGTCGTTCATTAGTGTCCGGGCCTCGGCCAAGTAGTCTCTTCTGTTGGTGCGGAATGTTACTGGATCTTCATCTTGCATTCTCCAGTTCGTAATCATAATGTGATATTGCTTGGGAGATAGATGCCTTGACTTTTGCACGAAGTTGTGAAGACCATGAGTGAGGATCGGCTGCCGGGCTACCCTCTTCAAACTGATTCAGCCGGAATTTATTGACCAACTTGATGAACCGCCTATGCGAGCCAGGTGTGTCCTTTGTGATGGGAGTAGACTCAGGTGCCTCGGGCTTGGCATTCATGAACGATCGAAGCTCGAGTGCATACGAGTGAACTCGGACAATTTTCTTGTTCGGCATTGCAGACTTCAAACGCTCCAAAGCATCGGCGACCTGCGTACTTTGCGGCGCTGTCCAGACGATCATTGACACGGTCTTTGGCGCTGGGGCTGGGGCTGGGGCTGGCTCAAGCTGCTTTGCTGGCTTTTAAAGTCGGTGCCGACAACAGGTTCATCGTCTGTAGCCGAATCTGACTCATCCTCTTCGGTCGCAACGGCTTTGCCTTTGCCCTTGTCAATCTTGATGCTTGCATCTTCATCGGCGACTGATTTTTCTCCTTCCTTCTTGGTTTCTGACAAGCTGACAAGCTGAAAAGGTGCAAAACTCTCTGTGTTCTGCTATGCTGCTGATCTATGAAAGAGGGAAAAGCTAGCAGCAAACAGCAGCCAACAGAAAGTGGGCTTGACCTAGGAGAGTGGTCACACAGATCCACGTGACAACTCAACAGTTTCAACTGTCTCATATAATAGCAGTTATTAGAAAAATATAGATATAGTAGCAGTTACTATGGAAATATAAATATAGTAGGGAAATATAGATATAGTAGGGAAATATAGATATAGTAGGAAAATATAGATATAGTAGGGAAATATAGATATAGTAGGAAAATATAGATATAGTAGGGAAATATAGGTATAGTAGGGAAATATAGATATAGTAGGGAAATATAGATATAGTAGGGAAATATAGGTATAGTAGGGAAATATAGATATAGTAGGGAAATGTAGTAGGGATATAAGGGATTATAAATAAATAAATAAATAAGGAGAGAAAATATACAAAGGGACTAAAGGCACTAAGCTTAATTATAAAAAGTAATATAGAATTATGTAATATCCCCCCGACGAAAACAAGCATAATATCCTCATCATAAACCATAATAACCTTCCGATCCGTAGAACCGTTCCGTAAAAACCGTAAACAAACAAACAAACACATATCAAAAGGAAAAAAATTCTAACATGCCAACAAATAAATCCTCAATCCCTGTGTAATGCACTCGCGATAGTCCACAGCCCTAGTTCCATCCATCCTGCTTCCTTCCTCATGTCCCCTTCTCTCAGTCAGTCTCAGGTTTATCAGCCTCGGGAGGGACCTCCATGGCCCAACCCTTGGCGACGGTCAGCCTCGCACGAGCTTCGGTGGTCAGGGTCGCCTGATCGACGGGGAAGCTCGTCGTCGGCTGAGGTCTCTTCACGGCTTGACCTTTGCCTTTTGCCTGAGATTGCTTGGCGGTAGGTTCCTTGGCGACTGGTGCTCTCTGCTGCGATCCTCTGCGCTTCTGGTTGTGCTGCTTTGATGGACCGACGGTCGATGACGAAGGTGCCTTTGCTCGAGATTGCTTGACAGCAGGTCCCTTCGCGACGGGTGCTTTTTGCTGAGGTCCTCCGTTCTTCTCGACGCGCTGTGTAGATGGCCCGGCGACAGGAGTAGGTCCCTTGACGATGGGTGCCTCCTGCTGAGGTCCTTTGCCCTTCTCAACGCGTTGTGCAGATGGTCCTGCGATAGACTCATCCTTGACCTCTGGTTTCTTCTTCTCATCGATGAAGTCGTGGTACGCCGTGGTGATCGCCTTCATATACGTTTTGTGAGCGTCTTGCGTAGCTGTCTCCTGTTGGTCCTTCCGATCGGCCTTTATCTTTTTGACTCCTTCCGGGAGTTTTCCATGTTTAATAGAGCTAAAAGCGGCTCGATGGACGTCATCCAACGGGGCAACATTCTTAAACAGGCAAAGGTCGGCAACAGTTCTATCTCCAATCTTGGGGCATCGACGGCCGGCATCGACGGCCGGCATGCTTTCCATTGCAGATGGCGCAATTCACGACTGTTTTGCAGGCAGTCTGCCGGTGACCCGGGAGCAGACAAACGCCGCAGACCTCGTTCCAGCCGAAGACCTTAACAATCGCATCTCGGTCTTTGAGGTAGTCGTACATAGTGCGCAAAGTCTGAGCGTCCTTTCCCTTGATCACGTCCGTTCGGCCGACGATGATTGTGAGTGCCTGTGCCCTCGTTGTCATTACGGCCAAGCGTTAGTCTTCCATCATAAAACCGGGCTTATCGGTCCTGACCATATCGCAAATCACCACCTCAGCCTGATAGCTGGGTGAGTCGTCGATGGTTCGGACAGATACTAATCCACGGGGCACCTCAGCCTCTGGCAGCTCGGCCAGAGTTTCCAGCAGCAAGCGTTTCTGCTCACGGTACCCAGTGATGATGAGGATCCGGCCCCATTCGTAGGATCTCAGGAACTACTAAATGCGCTCCTCACGGTCTTCACGGTCTTGGGCTTTGTCCTTGCCCTTTTTGCTCTTGTATCGTTCAACGTCGAACCGGTCATCCATGTAGGATTCGGCGGAGAACATGGGTGCTGATGCCACCAGGCGGGACACCAGTTCGGTAACGAAGCGAGCGTTGGTCGGATTCACGTAGGATGCGTTCTGCTTCCTCTCCTGTCCATCGACAACGTCGACGAAGATCATATTTGTCGCAGGTTCAGCGGTTTGTCGATGGCTTCTCTGATATTTATCGATAACCCATCGATAGATCATGGACGAGTAGCCGTTCTTCTTATTCACCGTCTTTATATCGGATACGTATAAAGCTCCTCGTGCCTAATTATGTATATCACCGTGTGCACGGTGATTGGCAGACAGGGTGAAGTCGATGTGTCCCGTTACTTGAACTCTTTTCAGCAAGCTGCAGCCGCGCTGTACTTCGAATAGAGCCTTATACGTCCTGTCTGTGGAAGTGACGGATACGGGACCGAATTGCTTAGTGTCGCCTATGAAAATAACTGGCGCATCGGGGTGTTGTGCAAACGGCACCAGCGACATAGCCTTAGTCAGTCAACCGTATAAGAGATCATAAACAAACGAACAAGCAAGGGGAGAAAACACAAAAAGGGACCAAAGGCACTAAGCTCAACTGCAAAAAGCAAGCTTAATAACTAAAATCCAAATTATAGTAAGGATAAGGGAAGAAAAGACTAGGCAAGGAGAGCGTAAAGAACTAGCTAGCTTAATGTAAAGTTACGTAACAGATAGAGTAGGGAAATATAGATAGAGTAGGGAAATATAGATATAGCAGCTACTCCTGTTGTAGGCGTATATAGGTAGGTAGTTTAACTCGTGGGCGTTTGAAATGTTCCCGGTCTCGGTGTTTCCGTCCTCCGCTTGCTAGCAAAGAAATAAGATGGTAAGCTGTGGCCGATATTACTTACTTTTTTACACCAAGGCACAGGTCATAAAGTTCTCAAAGGAAAAAAAAAGTAGG|||||441|WARNING_TRANSCRIPT_NO_START_CODON,GGCGGCAGACACTGGGGCGAAAAAAGCGACGGGCTGTATCAAGTATTTGAATTTATTGTCTTACTTGCCAAGCGGAGGTCAGCATCCGATTTTGATATATATTATAGTAGCAATTAGTAGAGAAATGTAATTCTAGTAGCAATTACTAGAGAAATGTAATTCTAGTAGCAATTACTAGAGAAATATAATTCTAGTAGCAATTACTAGAGAAATATAAATATAATAGCAGTCATTAGAAAAATATAGATATAGGTATAAATATTAGCAAAA
TATAGCTGTAGTAGCAGTAGCGTGGGCGCTCGAAATCTTCTCGGTCTTGGCTTTTTTGTCCTCCGCTTGGCAGTGGCTAATGTTATTTATTTCATTACACCAAGGCATATAGAAGCCAGCGGAATCTGAGGAACAGAGCCATCTTGGCTCTTGTTGACATCGGCTGGCTTATCATAGCTGTAGAAAGATTGTGCGAGCTTGCGAGCTTCCTTGGCATGGTAGTTGGTTGCGGACTCTTTCTTGGCTTGGACTCGTTGATGCTTGACCTTTTTGACTGTCTGTCGCTTCTTTACTTTGCCGCTCGAGAAGATAGGTCAAAAAATGTCATCAGCTTCGGGTACATTGGCAAAGGTAGCTTGGTTGAATGACTGTGCTTCCTTGCAGTGACGTCCTGCATGGTCTCCCTGGCAGAGACTGCAGACGACTTTGTTTTGGCAAGTAGTTTGATCATGTCCAGGTATCAAACAGTGGCTGCAAACAACCTTCCATCCGGAGACCTTGACGATACTGTCTCGAGATTTGAGGTAATTATATAACTCCGAGATGGTCGAATTTTTCACCGCGAACATGGCTTCCTGTCCAACAAGGATTGTCATTCCTTGTGCTCGTGCCGCCATTACTGCCAATCTCTTGAGATCACTCAGAAAGCCAGGTCCATTCGATCGTGCAAGATGGCAGATGACGACCTCCGCTTGGTGACTTGGCGAATCATCGATGGTACGAACAGACACAATACCTCTTGGAATCTCTGCGGACGACAGCTTCGAAAGCTTTTCCTCGAGCAAAATTTTCTTCTGCTTGTATCCAGTGATGACAAGGATTTTCCCCCCTTGCGTAGGTAGAGGGGTCTGCTTCTGGATGCTCCATAAACGACTGCACTGAGTACAAGGGGGCGGAGGCTGCGAGGCGCGAGATCAAGGCAAGGATGAAATTCGCGTTACCCGGATTAGTGTATGAATATCCTACCTTCTGCTCTGCGCCTTCCTGCACATCGACCAAAACCATGTTCGATCCTGGGGTTGCTTTCTGGCCATAGCTTCTGCCGCATTCATCTGTGATCCACTGATGCATTTGCTCTGAGTACGCATCGCGACGGTAAACAGTCTTTATCTCGGACATGTACAAATATCCACGCGTCCATTCATAAACATCGCCATGTGCGCGATGATTTGCGGCCAAGACGAAGTCAATCAGCCCGGCCCCCTCAATCCTTTGCATAAGGCTGTGCTTGCGTTGTTGGGTGAAGAGCGCCTTGTAATTCTTATCCTGATCTGCAACAGCCATCGATCCAAACTGCTTCGTGTCTCCAATGCGAATTGTGGGTGTATTAGCATGCTGAGCAGATGCCACAAACGTCATGGCTTCCGTCAATCGACCAACCTCGTCGACGATGAAAAGTGACTGACTAACTGGCTCGATGTGGTTGAACATGGTCATCAGCGCAACCGGAGCACCTGCAACGGCATCAGCATCGGCAATGAAGTCGTTCATTAGTGTCCGGGCCTCGGCCAAGTAGTCTCTTCTGTTGGTGCGGAATGTTACTGGATCTTCATCTTGCATTCTCCAGTTCGTAATCATAATGTGATATTGCTTGGGAGATAGATGCCTTGACTTTTGCACGAAGTTGTGAAGACCATGAGTGAGGATCGGCTGCCGGGCTACCCTCTTCAAACTGATTCAGCCGGAATTTATTGACCAACTTGATGAACCGCCTATGCGAGCCAGGTGTGTCCTTTGTGATGGGAGTAGACTCAGGTGCCTCGGGCTTGGCATTCATGAACGATCGAAGCTCGAGTGCATACGAGTGAACTCGGACAATTTTCTTGTTCGGCATTGCAGACTTCAAACGCTCCAAAGCATCGGCGACCTGCGTACTTTGCGGCGCTGTCCAGACGATCATTGACACGGTCTTTGGCGCTGGGGCTGGGGCTGGGGCTGGCTCAAGCTGCTTTGCTGGCTTTTAAAGTCGGTGCCGACAACAGGTTCATCGTCTGTAGCCGAATCTGACTCATCCTCTTCGGTCGCAACGGCTTTGCCTTTGCCCTTGTCAATCTTGATGCTTGCATCTTCATCGGCGACTGATTTTTCTCCTTCCTTCTTGGTTTCTGACAAGCTGACAAGCTGAAAAGGTGCAAAACTCTCTGTGTTCTGCTATGCTGCTGATCTATGAAAGAGGGAAAAGCTAGCAGCAAACAGCAGCCAACAGAAAGTGGGCTTGACCTAGGAGAGTGGTCACACAGATCCACGTGACAACTCAACAGTTTCAACTGTCTCATATAATAGCAGTTATTAGAAAAATATAGATATAGTAGCAGTTACTATGGAAATATAAATATAGTAGGGAAATATAGATATAGTAGGGAAATATAGATATAGTAGGAAAATATAGATATAGTAGGGAAATATAGATATAGTAGGAAAATATAGATATAGTAGGGAAATATAGGTATAGTAGGGAAATATAGATATAGTAGGGAAATATAGATATAGTAGGGAAATATAGGTATAGTAGGGAAATATAGATATAGTAGGGAAATGTAGTAGGGATATAAGGGATTATAAATAAATAAATAAATAAGGAGAGAAAATATACAAAGGGACTAAAGGCACTAAGCTTAATTATAAAAAGTAATATAGAATTATGTAATATCCCCCCGACGAAAACAAGCATAATATCCTCATCATAAACCATAATAACCTTCCGATCCGTAGAACCGTTCCGTAAAAACCGTAAACAAACAAACAAACACATATCAAAAGGAAAAAAATTCTAACATGCCAACAAATAAATCCTCAATCCCTGTGTAATGCACTCGCGATAGTCCACAGCCCTAGTTCCATCCATCCTGCTTCCTTCCTCATGTCCCCTTCTCTCAGTCAGTCTCAGGTTTATCAGCCTCGGGAGGGACCTCCATGGCCCAACCCTTGGCGACGGTCAGCCTCGCACGAGCTTCGGTGGTCAGGGTCGCCTGATCGACGGGGAAGCTCGTCGTCGGCTGAGGTCTCTTCACGGCTTGACCTTTGCCTTTTGCCTGAGATTGCTTGGCGGTAGGTTCCTTGGCGACTGGTGCTCTCTGCTGCGATCCTCTGCGCTTCTGGTTGTGCTGCTTTGATGGACCGACGGTCGATGACGAAGGTGCCTTTGCTCGAGATTGCTTGACAGCAGGTCCCTTCGCGACGGGTGCTTTTTGCTGAGGTCCTCCGTTCTTCTCGACGCGCTGTGTAGATGGCCCGGCGACAGGAGTAGGTCCCTTGACGATGGGTGCCTCCTGCTGAGGTCCTTTGCCCTTCTCAACGCGTTGTGCAGATGGTCCTGCGATAGACTCATCCTTGACCTCTGGTTTCTTCTTCTCATCGATGAAGTCGTGGTACGCCGTGGTGATCGCCTTCATATACGTTTTGTGAGCGTCTTGCGTAGCTGTCTCCTGTTGGTCCTTCCGATCGGCCTTTATCTTTTTGACTCCTTCCGGGAGTTTTCCATGTTTAATAGAGCTAAAAGCGGCTCGATGGACGTCATCCAACGGGGCAACATTCTTAAACAGGCAAAGGTCGGCAACAGTTCTATCTCCAATCTTGGGGCATCGACGGCCGGCATCGACGGCCGGCATGCTTTCCATTGCAGATGGCGCAATTCACGACTGTTTTGCAGGCAGTCTGCCGGTGACCCGGGAGCAGACAAACGCCGCAGACCTCGTTCCAGCCGAAGACCTTAACAATCGCATCTCGGTCTTTGAGGTAGTCGTACATAGTGCGCAAAGTCTGAGCGTCCTTTCCCTTGATCACGTCCGTTCGGCCGACGATGATTGTGAGTGCCTGTGCCCTCGTTGTCATTACGGCCAAGCGTTAGTCTTCCATCATAAAACCGGGCTTATCGGTCCTGACCATATCGCAAATCACCACCTCAGCCTGATAGCTGGGTGAGTCGTCGATGGTTCGGACAGATACTAATCCACGGGGCACCTCAGCCTCTGGCAGCTCGGCCAGAGTTTCCAGCAGCAAGCGTTTCTGCTCACGGTACCCAGTGATGATGAGGATCCGGCCCCATTCGTAGGATCTCAGGAACTACTAAATGCGCTCCTCACGGTCTTCACGGTCTTGGGCTTTGTCCTTGCCCTTTTTGCTCTTGTATCGTTCAACGTCGAACCGGTCATCCATGTAGGATTCGGCGGAGAACATGGGTGCTGATGCCACCAGGCGGGACACCAGTTCGGTAACGAAGCGAGCGTTGGTCGGATTCACGTAGGATGCGTTCTGCTTCCTCTCCTGTCCATCGACAACGTCGACGAAGATCATATTTGTCGCAGGTTCAGCGGTTTGTCGATGGCTTCTCTGATATTTATCGATAACCCATCGATAGATCATGGACGAGTAGCCGTTCTTCTTATTCACCGTCTTTATATCGGATACGTATAAAGCTCCTCGTGCCTAATTATGTATATCACCGTGTGCACGGTGATTGGCAGACAGGGTGAAGTCGATGTGTCCCGTTACTTGAACTCTTTTCAGCAAGCTGCAGCCGCGCTGTACTTCGAATAGAGCCTTATACGTCCTGTCTGTGGAAGTGACGGATACGGGACCGAATTGCTTAGTGTCGCCTATGAAAATAACTGGCGCATCGGGGTGTTGTGCAAACGGCACCAGCGACATAGCCTTAGTCAGTCAACCGTATAAGAGATCATAAACAAACGAACAAGCAAGGGGAGAAAACACAAAAAGGGACCAAAGGCACTAAGCTCAACTGCAAAAAGCAAGCTTAATAACTAAAATCCAAATTATAGTAAGGATAAGGGAAGAAAAGACTAGGCAAGGAGAGCGTAAAGAACTAGCTAGCTTAATGTAAAGTTACGTAACAGATAGAGTAGGGAAATATAGATAGAGTAGGGAAATATAGATATAGCAGCTACTCCTGTTGTAGGCGTATATAGGTAGGTAGTTTAACTCGTGGGCGTTTGAAATGTTCCCGGTCTCGGTGTTTCCGTCCTCCGCTTGCTAGCAAAGAAATAAGATGGTAAGCTGTGGCCGATATTACTTACTTTTTTACACCAAGGCACAGGTCATAAAGTTCTCAAAGGAAAAAAAAAGTAGG|upstream_gene_variant|MODIFIER|TRIREDRAFT_53267|gene-TRIREDRAFT_53267|transcript|XM_006961063.1|protein_coding||c.-5601delAinsGGCGGCAGACACTGGGGCGAAAAAAGCGACGGGCTGTATCAAGTATTTGAATTTATTGTCTTACTTGCCAAGCGGAGGTCAGCATCCGATTTTGATATATATTATAGTAGCAATTAGTAGAGAAATGTAATTCTAGTAGCAATTACTAGAGAAATGTAATTCTAGTAGCAATTACTAGAGAAATATAATTCTAGTAGCAATTACTAGAGAAATATAAATATAATAGCAGTCATTAGAAAAATATAGATATAGGTATAAATATTAGCAAAAATATAGCTGTAGTAGCAGTAGCGTGGGCGCTCGAAATCTTCTCGGTCTTGGCTTTTTTGTCCTCCGCTTGGCAGTGGCTAATGTTATTTATTTCATTACACCAAGGCATATAGAAGCCAGCGGAATCTGAGGAACAGAGCCATCTTGGCTCTTGTTGACATCGGCTGGCTTATCATAGCTGTAGAAAGATTGTGCGAGCTTGCGAGCTTCCTTGGCATGGTAGTTGGTTGCGGACTCTTTCTTGGCTTGGACTCGTTGATGCTTGACCTTTTTGACTGTCTGTCGCTTCTTTACTTTGCCGCTCGAGAAGATAGGTCAAAAAATGTCATCAGCTTCGGGTACATTGGCAAAGGTAGCTTGGTTGAATGACTGTGCTTCCTTGCAGTGACGTCCTGCATGGTCTCCCTGGCAGAGACTGCAGACGACTTTGTTTTGGCAAGTAGTTTGATCATGTCCAGGTATCAAACAGTGGCTGCAAACAACCTTCCATCCGGAGACCTTGACGATACTGTCTCGAGATTTGAGGTAATTATATAACTCCGAGATGGTCGAATTTTTCACCGCGAACATGGCTTCCTGTCCAACAAGGATTGTCATTCCTTGTGCTCGTGCCGCCATTACTGCCAATCTCTTGAGATCACTCAGAAAGCCAGGTCCATTCGATCGTGCAAGATGGCAGATGACGACCTCCGCTTGGTGACTTGGCGAATCATCGATGGTACGAACAGACACAATACCTCTTGGAATCTCTGCGGACGACAGCTTCGAAAGCTTTTCCTCGAGCAAAATTTTCTTCTGCTTGTATCCAGTGATGACAAGGATTTTCCCCCCTTGCGTAGGTAGAGGGGTCTGCTTCTGGATGCTCCATAAACGACTGCACTGAGTACAAGGGGGCGGAGGCTGCGAGGCGCGAGATCAAGGCAAGGATGAAATTCGCGTTACCCGGATTAGTGTATGAATATCCTACCTTCTGCTCTGCGCCTTCCTGCACATCGACCAAAACCATGTTCGATCCTGGGGTTGCTTTCTGGCCATAGCTTCTGCCGCATTCATCTGTGATCCACTGATGCATTTGCTCTGAGTACGCATCGCGACGGTAAACAGTCTTTATCTCGGACATGTACAAATATCCACGCGTCCATTCATAAACATCGCCATGTGCGCGATGATTTGCGGCCAAGACGAAGTCAATCAGCCCGGCCCCCTCAATCCTTTGCATAAGGCTGTGCTTGCGTTGTTGGGTGAAGAGCGCCTTGTAATTCTTATCCTGATCTGCAACAGCCATCGATCCAAACTGCTTCGTGTCTCCAATGCGAATTGTGGGTGTATTAGCATGCTGAGCAGATGCCACAAACGTCATGGCTTCCGTCAATCGACCAACCTCGTCGACGATGAAAAGTGACTGACTAACTGGCTCGATGTGGTTGAACATGGTCATCAGCGCAACCGGAGCACCTGCAACGGCATCAGCATCGGCAATGAAGTCGTTCATTAGTGTCCGGGCCTCGGCCAAGTAGTCTCTTCTGTTGGTGCGGAATGTTACTGGATCTTCATCTTGCATTCTCCAGTTCGTAATCATAATGTGATATTGCTTGGGAGATAGATGCCTTGACTTTTGCACGAAGTTGTGAAGACCATGAGTGAGGATCGGCTGCCGGGCTACCCTCTTCAAACTGATTCAGCCGGAATTTATTGACCAACTTGATGAACCGCCTATGCGAGCCAGGTGTGTCCTTTGTGATGGGAGTAGACTCAGGTGCCTCGGGCTTGGCATTCATGAACGATCGAAGCTCGAGTGCATACGAGTGAACTCGGACAATTTTCTTGTTCGGCATTGCAGACTTCAAACGCTCCAAAGCATCGGCGACCTGCGTACTTTGCGGCGCTGTCCAGACGATCATTGACACGGTCTTTGGCGCTGGGGCTGGGGCTGGGGCTGGCTCAAGCTGCTTTGCTGGCTTTTAAAGTCGGTGCCGACAACAGGTTCATCGTCTGTAGCCGAATCTGACTCATCCTCTTCGGTCGCAACGGCTTTGCCTTTGCCCTTGTCAATCTTGATGCTTGCATCTTCATCGGCGACTGATTTTTCTCCTTCCTTCTTGGTTTCTGACAAGCTGACAAGCTGAAAAGGTGCAAAACTCTCTGTGTTCTGCTATGCTGCTGATCTATGAAAGAGGGAAAAGCTAGCAGCAAACAGCAGCCAACAGAAAGTGGGCTTGACCTAGGAGAGTGGTCACACAGATCCACGTGACAACTCAACAGTTTCAACTGTCTCATATAATAGCAGTTATTAGAAAAATATAGATATAGTAGCAGTTACTATGGAAATATAAATATAGTAGGGAAATATAGATATAGTAGGGAAATATAGATATAGTAGGAAAATATAGATATAGTAGGGAAATATAGATATAGTAGGAAAATATAGATATAGTAGGGAAATATAGGTATAGTAGGGAAATATAGATATAGTAGGGAAATATAGATATAGTAGGGAAATATAGGTATAGTAGGGAAATATAGATATAGTAGGGAAATGTAGTAGGGATATAAGGGATTATAAATAAATAAATAAATAAGGAGAGAAAATATACAAAGGGACTAAAGGCACTAAGCTTAATTATAAAAAGTAATATAGAATTATGTAATATCCCCCCGACGAAAACAAGCATAATATCCTCATCATAAACCATAATAACCTTCCGATCCGTAGAACCGTTCCGTAAAAACCGTAAACAAACAAACAAACACATATCAAAAGGAAAAAAATTCTAACATGCCAACAAATAAATCCTCAATCCCTGTGTAATGCACTCGCGATAGTCCACAGCCCTAGTTCCATCCATCCTGCTTCCTTCCTCATGTCCCCTTCTCTCAGTCAGTCTCAGGTTTATCAGCCTCGGGAGGGACCTCCATGGCCCAACCCTTGGCGACGGTCAGCCTCGCACGAGCTTCGGTGGTCAGGGTCGCCTGATCGACGGGGAAGCTCGTCGTCGGCTGAGGTCTCTTCACGGCTTGACCTTTGCCTTTTGCCTGAGATTGCTTGGCGGTAGGTTCCTTGGCGACTGGTGCTCTCTGCTGCGATCCTCTGCGCTTCTGGTTGTGCTGCTTTGATGGACCGACGGTCGATGACGAAGGTGCCTTTGCTCGAGATTGCTTGACAGCAGGTCCCTTCGCGACGGGTGCTTTTTGCTGAGGTCCTCCGTTCTTCTCGACGCGCTGTGTAGATGGCCCGGCGACAGGAGTAGGTCCCTTGACGATGGGTGCCTCCTGCTGAGGTCCTTTGCCCTTCTCAACGCGTTGTGCAGATGGTCCTGCGATAGACTCATCCTTGACCTCTGGTTTCTTCTTCTCATCGATGAAGTCGTGGTACGCCGTGGTGATCGCCTTCATATACGTTTTGTGAGCGTCTTGCGTAGCTGTCTCCTGTTGGTCCTTCCGATCGGCCTTTATCTTTTTGACTCCTTCCGGGAGTTTTCCATGTTTAATAGAGCTAAAAGCGGCTCGATGGACGTCATCCAACGGGGCAACATTCTTAAACAGGCAAAGGTCGGCAACAGTTCTATCTCCAATCTTGGGGCATCGACGGCCGGCATCGACGGCCGGCATGCTTTCCATTGCAGATGGCGCAATTCACGACTGTTTTGCAGGCAGTCTGCCGGTGACCCGGGAGCAGACAAACGCCGCAGACCTCGTTCCAGCCGAAGACCTTAACAATCGCATCTCGGTCTTTGAGGTAGTCGTACATAGTGCGCAAAGTCTGAGCGTCCTTTCCCTTGATCACGTCCGTTCGGCCGACGATGATTGTGAGTGCCTGTGCCCTCGTTGTCATTACGGCCAAGCGTTAGTCTTCCATCATAAAACCGGGCTTATCGGTCCTGACCATATCGCAAATCACCACCTCAGCCTGATAGCTGGGTGAGTCGTCGATGGTTCGGACAGATACTAATCCACGGGGCACCTCAGCCTCTGGCAGCTCGGCCAGAGTTTCCAGCAGCAAGCGTTTCTGCTCACGGTACCCAGTGATGATGAGGATCCGGCCCCATTCGTAGGATCTCAGGAACTACTAAATGCGCTCCTCACGGTCTTCACGGTCTTGGGCTTTGTCCTTGCCCTTTTTGCTCTTGTATCGTTCAACGTCGAACCGGTCATCCATGTAGGATTCGGCGGAGAACATGGGTGCTGATGCCACCAGGCGGGACACCAGTTCGGTAACGAAGCGAGCGTTGGTCGGATTCACGTAGGATGCGTTCTGCTTCCTCTCCTGTCCATCGACAACGTCGACGAAGATCATATTTGTCGCAGGTTCAGCGGTTTGTCGATGGCTTCTCTGATATTTATCGATAACCCATCGATAGATCATGGACGAGTAGCCGTTCTTCTTATTCACCGTCTTTATATCGGATACGTATAAAGCTCCTCGTGCCTAATTATGTATATCACCGTGTGCACGGTGATTGGCAGACAGGGTGAAGTCGATGTGTCCCGTTACTTGAACTCTTTTCAGCAAGCTGCAGCCGCGCTGTACTTCGAATAGAGCCTTATACGTCCTGTCTGTGGAAGTGACGGATACGGGACCGAATTGCTTAGTGTCGCCTATGAAAATAACTGGCGCATCGGGGTGTTGTGCAAACGGCACCAGCGACATAGCCTTAGTCAGTCAACCGTATAAGAGATCATAAACAAACGAACAAGCAAGGGGAGAAAACACAAAAAGGGACCAAAGGCACTAAGCTCAACTGCAAAAAGCAAGCTTAATAACTAAAATCCAAATTATAGTAAGGATAAGGGAAGAAAAGACTAGGCAAGGAGAGCGTAAAGAACTAGCTAGCTTAATGTAAAGTTACGTAACAGATAGAGTAGGGAAATATAGATAGAGTAGGGAAATATAGATATAGCAGCTACTCCTGTTGTAGGCGTATATAGGTAGGTAGTTTAACTCGTGGGCGTTTGAAATGTTCCCGGTCTCGGTGTTTCCGTCCTCCGCTTGCTAGCAAAGAAATAAGATGGTAAGCTGTGGCCGATATTACTTACTTTTTTACACCAAGGCACAGGTCATAAAGTTCTCAAAGGAAAAAAAAAGTAGG|||||4153|WARNING_TRANSCRIPT_NO_START_CODON,GGCGGCAGACACTGGGGCGAAAAAAGCGACGGGCTGTATCAAGTATTTGAATTTATTGTCTTACTTGCCAAGCGGAGGTCAGCATCCGATTTTGATATATATTATAGTAGCAATTAGTAGAGAAATGTAATTCTAGTAGCAATTACTAGAGAAATGTAATTCTAGTAGCAATTACTAGAGAAATATAATTCTAGTAGCAATTACTAGAGAAATATAAATATAATAGCAGTCATTAGAAAAATATAGATATAGGTATAAATATTAGCAAAAATATAGCTGTAGTAGCAGTAGCGTGGGCGCTCGAAATCTTCTCGGTCTTGGCTTTTTTGTCCTCCGCTTGGCAGTGGCTAATGTTATTTATTTCATTACACCAAGGCATATAGAAGCCAGCGGAATCTGAGGAACAGAGCCATCTTGGCTCTTGTTGACATCGGCTGGCTTATCATAGCTGTAGAAAGATTGTGCGAGCTTGCGAGCTTCCTTGGCATGGTAGTTGGTTGCGGACTCTTTCTTGGCTTGGACTCGTTGATGCTTGACCTTTTTGACTGTCTGTCGCTTCTTTACTTTGCCGCTCGAGAAGATAGGTCAAAAAATGTCATCAGCTTCGGGTACATTGGCAAAGGTAGCTTGGTTGAATGACTGTGCTTCCTTGCAGTGACGTCCTGCATGGTCTCCCTGGCAGAGACTGCAGACGACTTTGTTTTGGCAAGTAGTTTGATCATGTCCAGGTATCAAACAGTGGCTGCAAACAACCTTCCATCCGGAGACCTTGACGATACTGTCTCGAGATTTGAGGTAATTATATAACTCCGAGATGGTCGAATTTTTCACCGCGAACATGGCTTCCTGTCCAACAAGGATTGTCATTCCTTGTGCTCGTGCCGCCATTACTGCCAATCTCTTGAGATCACTCAGAAAGCCAGGTCCATTCGATCGTGCAAGATGGCAGATGACGACCTCCGCTTGGTGACTTGGCGAATCATCGATGGTACGAACAGACACAATACCTCTTGGAATCTCTGCGGACGACAGCTTCGAAAGCTTTTCCTCGAGCAAAATTTTCTTCTGCTTGTATCCAGTGATGACAAGGATTTTCCCCCCTTGCGTAGGTAGAGGGGTCTGCTTCTGGATGCTCCATAAACGACTGCACTGAGTACAAGGGGGCGGAGGCTGCGAGGCGCGAGATCAAGGCAAGGATGAAATTCGCGTTACCCGGATTAGTGTATGAATATCCTACCTTCTGCTCTGCGCCTTCCTGCACATCGACCAAAACCATGTTCGATCCTGGGGTTGCTTTCTGGCCATAGCTTCTGCCGCATTCATCTGTGATCCACTGATGCATTTGCTCTGAGTACGCATCGCGACGGTAAACAGTCTTTATCTCGGACATGTACAAATATCCACGCGTCCATTCATAAACATCGCCATGTGCGCGATGATTTGCGGCCAAGACGAAGTCAATCAGCCCGGCCCCCTCAATCCTTTGCATAAGGCTGTGCTTGCGTTGTTGGGTGAAGAGCGCCTTGTAATTCTTATCCTGATCTGCAACAGCCATCGATCCAAACTGCTTCGTGTCTCCAATGCGAATTGTGGGTGTATTAGCATGCTGAGCAGATGCCACAAACGTCATGGCTTCCGTCAATCGACCAACCTCGTCGACGATGAAAAGTGACTGACTAACTGGCTCGATGTGGTTGAACATGGTCATCAGCGCAACCGGAGCACCTGCAACGGCATCAGCATCGGCAATGAAGTCGTTCATTAGTGTCCGGGCCTCGGCCAAGTAGTCTCTTCTGTTGGTGCGGAATGTTACTGGATCTTCATCTTGCATTCTCCAGTTCGTAATCATAATGTGATATTGCTTGGGAGATAGATGCCTTGACTTTTGCACGAAGTTGTGAAGACCATGAGTGAGGATCGGCTGCCGGGCTACCCTCTTCAAACTGATTCAGCCGGAATTTATTGACCAACTTGATGAACCGCCTATGCGAGCCAGGTGTGTCCTTTGTGATGGGAGTAGACTCAGGTGCCTCGGGCTTGGCATTCATGAACGATCGAAGCTCGAGTGCATACGAGTGAACTCGGACAATTTTCTTGTTCGGCATTGCAGACTTCAAACGCTCCAAAGCATCGGCGACCTGCGTACTTTGCGGCGCTGTCCAGACGATCATTGACACGGTCTTTGGCGCTGGGGCTGGGGCTGGGGCTGGCTCAAGCTGCTTTGCTGGCTTTTAAAGTCGGTGCCGACAACAGGTTCATCGTCTGTAGCCGAATCTGACTCATCCTCTTCGGTCGCAACGGCTTTGCCTTTGCCCTTGTCAATCTTGATGCTTGCATCTTCATCGGCGACTGATTTTTCTCCTTCCTTCTTGGTTTCTGACAAGCTGACAAGCTGAAAAGGTGCAAAACTCTCTGTGTTCTGCTATGCTGCTGATCTATGAAAGAGGGAAAAGCTAGCAGCAAACAGCAGCCAACAGAAAGTGGGCTTGACCTAGGAGAGTGGTCACACAGATCCACGTGACAACTCAACAGTTTCAACTGTCTCATATAATAGCAGTTATTAGAAAAATATAGATATAGTAGCAGTTACTATGGAAATATAAATATAGTAGGGAAATATAGATATAGTAGGGAAATATAGATATAGTAGGAAAATATAGATATAGTAGGGAAATATAGATATAGTAGGAAAATATAGATATAGTAGGGAAATATAGGTATAGTAGGGAAATATAGATATAGTAGGGAAATATAGATATAGTAGGGAAATATAGGTATAGTAGGGAAATATAGATATAGTAGGGAAATGTAGTAGGGATATAAGGGATTATAAATAAATAAATAAATAAGGAGAGAAAATATACAAAGGGACTAAAGGCACTAAGCTTAATTATAAAAAGTAATATAGAATTATGTAATATCCCCCCGACGAAAACAAGCATAATATCCTCATCATAAACCATAATAACCTTCCGATCCGTAGAACCGTTCCGTAAAAACCGTAAACAAACAAACAAACACATATCAAAAGGAAAAAAATTCTAACATGCCAACAAATAAATCCTCAATCCCTGTGTAATGCACTCGCGATAGTCCACAGCCCTAGTTCCATCCATCCTGCTTCCTTCCTCATGTCCCCTTCTCTCAGTCAGTCTCAGGTTTATCAGCCTCGGGAGGGACCTCCATGGCCCAACCCTTGGCGACGGTCAGCCTCGCACGAGCTTCGGTGGTCAGGGTCGCCTGATCGACGGGGAAGCTCGTCGTCGGCTGAGGTCTCTTCACGGCTTGACCTTTGCCTTTTGCCTGAGATTGCTTGGCGGTAGGTTCCTTGGCGACTGGTGCTCTCTGCTGCGATCCTCTGCGCTTCTGGTTGTGCTGCTTTGATGGACCGACGGTCGATGACGAAGGTGCCTTTGCTCGAGATTGCTTGACAGCAGGTCCCTTCGCGACGGGTGCTTTTTGCTGAGGTCCTCCGTTCTTCTCGACGCGCTGTGTAGATGGCCCGGCGACAGGAGTAGGTCCCTTGACGATGGGTGCCTCCTGCTGAGGTCCTTTGCCCTTCTCAACGCGTTGTGCAGATGGTCCTGCGATAGACTCATCCTTGACCTCTGGTTTCTTCTTCTCATCGATGAAGTCGTGGTACGCCGTGGTGATCGCCTTCATATACGTTTTGTGAGCGTCTTGCGTAGCTGTCTCCTGTTGGTCCTTCCGATCGGCCTTTATCTTTTTGACTCCTTCCGGGAGTTTTCCATGTTTAATAGAGCTAAAAGCGGCTCGATGGACGTCATCCAACGGGGCAACATTCTTAAACAGGCAAAGGTCGGCAACAGTTCTATCTCCAATCTTGGGGCATCGACGGCCGGCATCGACGGCCGGCATGCTTTCCATTGCAGATGGCGCAATTCACGACTGTTTTGCAGGCAGTCTGCCGGTGACCCGGGAGCAGACAAACGCCGCAGACCTCGTTCCAGCCGAAGACCTTAACAATCGCATCTCGGTCTTTGAGGTAGTCGTACATAGTGCGCAAAGTCTGAGCGTCCTTTCCCTTGATCACGTCCGTTCGGCCGACGATGATTGTGAGTGCCTGTGCCCTCGTTGTCATTACGGCCAAGCGTTAGTCTTCCATCATAAAACCGGGCTTATCGGTCCTGACCATATCGCAAATCACCACCTCAGCCTGATAGCTGGGTGAGTCGTCGATGGTTCGGACAGATACTAATCCACGGGGCACCTCAGCCTCTGGCAGCTCGGCCAGAGTTTCCAGCAGCAAGCGTTTCTGCTCACGGTACCCAGTGATGATGAGGATCCGGCCCCATTCGTAGGATCTCAGGAACTACTAAATGCGCTCCTCACGGTCTTCACGGTCTTGGGCTTTGTCCTTGCCCTTTTTGCTCTTGTATCGTTCAACGTCGAACCGGTCATCCATGTAGGATTCGGCGGAGAACATGGGTGCTGATGCCACCAGGCGGGACACCAGTTCGGTAACGAAGCGAGCGTTGGTCGGATTCACGTAGGATGCGTTCTGCTTCCTCTCCTGTCCATCGACAACGTCGACGAAGATCATATTTGTCGCAGGTTCAGCGGTTTGTCGATGGCTTCTCTGATATTTATCGATAACCCATCGATAGATCATGGACGAGTAGCCGTTCTTCTTATTCACCGTCTTTATATCGGATACGTATAAAGCTCCTCGTGCCTAATTATGTATATCACCGTGTGCACGGTGATTGGCAGACAGGGTGAAGTCGATGTGTCCCGTTACTTGAACTCTTTTCAGCAAGCTGCAGCCGCGCTGTACTTCGAATAGAGCCTTATACGTCCTGTCTGTGGAAGTGACGGATACGGGACCGAATTGCTTAGTGTCGCCTATGAAAATAACTGGCGCATCGGGGTGTTGTGCAAACGGCACCAGCGACATAGCCTTAGTCAGTCAACCGTATAAGAGATCATAAACAAACGAACAAGCAAGGGGAGAAAACACAAAAAGGGACCAAAGGCACTAAGCTCAACTGCAAAAAGCAAGCTTAATAACTAAAATCCAAATTATAGTAAGGATAAGGGAAGAAAAGACTAGGCAAGGAGAGCGTAAAGAACTAGCTAGCTTAATGTAAAGTTACGTAACAGATAGAGTAGGGAAATATAGATAGAGTAGGGAAATATAGATATAGCAGCTACTCCTGTTGTAGGCGTATATAGGTAGGTAGTTTAACTCGTGGGCGTTTGAAATGTTCCCGGTCTCGGTGTTTCCGTCCTCCGCTTGCTAGCAAAGAAATAAGATGGTAAGCTGTGGCCGATATTACTTACTTTTTTACACCAAGGCACAGGTCATAAAGTTCTCAAAGGAAAAAAAAAGTAGG|upstream_gene_variant|MODIFIER|TRIREDRAFT_53267|gene-TRIREDRAFT_53267|transcript|XM_006961063.1|protein_coding||c.-5601delCinsGGCGGCAGACACTGGGGCGAAAAAAGCGACGGGCTGTATCAAGTATTTGAATTTATTGTCTTACTTGCCAAGCGGAGGTCAGCATCCGATTTTGATATATATTATAGTAGCAATTAGTAGAGAAATGTAATTCTAGTAGCAATTACTAGAGAAATGTAATTCTAGTAGCAATTACTAGAGAAATATAATTCTAGTAGCAATTACTAGAGAAATATAAATATAATAGCAGTCATTAGAAAAATATAGATATAGGTATAAATATTAGCAAAAATATAGCTGTAGTAGCAGTAGCGTGGGCGCTCGAAATCTTCTCGGTCTTGGCTTTTTTGTCCTCCGCTTGGCAGTGGCTAATGTTATTTATTTCATTACACCAAGGCATATAGAAGCCAGCGGAATCTGAGGAACAGAGCCATCTTGGCTCTTGTTGACATCGGCTGGCTTATCATAGCTGTAGAAAGATTGTGCGAGCTTGCGAGCTTCCTTGGCATGGTAGTTGGTTGCGGACTCTTTCTTGGCTTGGACTCGTTGATGCTTGACCTTTTTGACTGTCTGTCGCTTCTTTACTTTGCCGCTCGAGAAGATAGGTCAAAAAATGTCATCAGCTTCGGGTACATTGGCAAAGGTAGCTTGGTTGAATGACTGTGCTTCCTTGCAGTGACGTCCTGCATGGTCTCCCTGGCAGAGACTGCAGACGACTTTGTTTTGGCAAGTAGTTTGATCATGTCCAGGTATCAAACAGTGGCTGCAAACAACCTTCCATCCGGAGACCTTGACGATACTGTCTCGAGATTTGAGGTAATTATATAACTCCGAGATGGTCGAATTTTTCACCGCGAACATGGCTTCCTGTCCAACAAGGATTGTCATTCCTTGTGCTCGTGCCGCCATTACTGCCAATCTCTTGAGATCACTCAGAAAGCCAGGTCCATTCGATCGTGCAAGATGGCAGATGACGACCTCCGCTTGGTGACTTGGCGAATCATCGATGGTACGAACAGACACAATACCTCTTGGAATCTCTGCGGACGACAGCTTCGAAAGCTTTTCCTCGAGCAAAATTTTCTTCTGCTTGTATCCAGTGATGACAAGGATTTTCCCCCCTTGCGTAGGTAGAGGGGTCTGCTTCTGGATGCTCCATAAACGACTGCACTGAGTACAAGGGGGCGGAGGCTGCGAGGCGCGAGATCAAGGCAAGGATGAAATTCGCGTTACCCGGATTAGTGTATGAATATCCTACCTTCTGCTCTGCGCCTTCCTGCACATCGACCAAAACCATGTTCGATCCTGGGGTTGCTTTCTGGCCATAGCTTCTGCCGCATTCATCTGTGATCCACTGATGCATTTGCTCTGAGTACGCATCGCGACGGTAAACAGTCTTTATCTCGGACATGTACAAATATCCACGCGTCCATTCATAAACATCGCCATGTGCGCGATGATTTGCGGCCAAGACGAAGTCAATCAGCCCGGCCCCCTCAATCCTTTGCATAAGGCTGTGCTTGCGTTGTTGGGTGAAGAGCGCCTTGTAATTCTTATCCTGATCTGCAACAGCCATCGATCCAAACTGCTTCGTGTCTCCAATGCGAATTGTGGGTGTATTAGCATGCTGAGCAGATGCCACAAACGTCATGGCTTCCGTCAATCGACCAACCTCGTCGACGATGAAAAGTGACTGACTAACTGGCTCGATGTGGTTGAACATGGTCATCAGCGCAACCGGAGCACCTGCAACGGCATCAGCATCGGCAATGAAGTCGTTCATTAGTGTCCGGGCCTCGGCCAAGTAGTCTCTTCTGTTGGTGCGGAATGTTACTGGATCTTCATCTTGCATTCTCCAGTTCGTAATCATAATGTGATATTGCTTGGGAGATAGATGCCTTGACTTTTGCACGAAGTTGTGAAGACCATGAGTGAGGATCGGCTGCCGGGCTACCCTCTTCAAACTGATTCAGCCGGAATTTATTGACCAACTTGATGAACCGCCTATGCGAGCCAGGTGTGTCCTTTGTGATGGGAGTAGACTCAGGTGCCTCGGGCTTGGCATTCATGAACGATCGAAGCTCGAGTGCATACGAGTGAACTCGGACAATTTTCTTGTTCGGCATTGCAGACTTCAAACGCTCCAAAGCATCGGCGACCTGCGTACTTTGCGGCGCTGTCCAGACGATCATTGACACGGTCTTTGGCGCTGGGGCTGGGGCTGGGGCTGGCTCAAGCTGCTTTGCTGGCTTTTAAAGTCGGTGCCGACAACAGGTTCATCGTCTGTAGCCGAATCTGACTCATCCTCTTCGGTCGCAACGGCTTTGCCTTTGCCCTTGTCAATCTTGATGCTTGCATCTTCATCGGCGACTGATTTTTCTCCTTCCTTCTTGGTTTCTGACAAGCTGACAAGCTGAAAAGGTGCAAAACTCTCTGTGTTCTGCTATGCTGCTGATCTATGAAAGAGGGAAAAGCTAGCAGCAAACAGCAGCCAACAGAAAGTGGGCTTGACCTAGGAGAGTGGTCACACAGATCCACGTGACAACTCAACAGTTTCAACTGTCTCATATAATAGCAGTTATTAGAAAAATATAGATATAGTAGCAGTTACTATGGAAATATAAATATAGTAGGGAAATATAGATATAGTAGGGAAATATAGATATAGTAGGAAAATATAGATATAGTAGGGAAATATAGATATAGTAGGAAAATATAGATATAGTAGGGAAATATAGGTATAGTAGGGAAATATAGATATAGTAGGGAAATATAGATATAGTAGGGAAATATAGGTATAGTAGGGAAATATAGATATAGTAGGGAAATGTAGTAGGGATATAAGGGATTATAAATAAATAAATAAATAAGGAGAGAAAATATACAAAGGGACTAAAGGCACTAAGCTTAATTATAAAAAGTAATATAGAATTATGTAATATCCCCCCGACGAAAACAAGCATAATATCCTCATCATAAACCATAATAACCTTCCGATCCGTAGAACCGTTCCGTAAAAACCGTAAACAAACAAACAAACACATATCAAAAGGAAAAAAATTCTAACATGCCAACAAATAAATCCTCAATCCCTGTGTAATGCACTCGCGATAGTCCACAGCCCTAGTTCCATCCATCCTGCTTCCTTCCTCATGTCCCCTTCTCTCAGTCAGTCTCAGGTTTATCAGCCTCGGGAGGGACCTCCATGGCCCAACCCTTGGCGACGGTCAGCCTCGCACGAGCTTCGGTGGTCAGGGTCGCCTGATCGACGGGGAAGCTCGTCGTCGGCTGAGGTCTCTTCACGGCTTGACCTTTGCCTTTTGCCTGAGATTGCTTGGCGGTAGGTTCCTTGGCGACTGGTGCTCTCTGCTGCGATCCTCTGCGCTTCTGGTTGTGCTGCTTTGATGGACCGACGGTCGATGACGAAGGTGCCTTTGCTCGAGATTGCTTGACAGCAGGTCCCTTCGCGACGGGTGCTTTTTGCTGAGGTCCTCCGTTCTTCTCGACGCGCTGTGTAGATGGCCCGGCGACAGGAGTAGGTCCCTTGACGATGGGTGCCTCCTGCTGAGGTCCTTTGCCCTTCTCAACGCGTTGTGCAGATGGTCCTGCGATAGACTCATCCTTGACCTCTGGTTTCTTCTTCTCATCGATGAAGTCGTGGTACGCCGTGGTGATCGCCTTCATATACGTTTTGTGAGCGTCTTGCGTAGCTGTCTCCTGTTGGTCCTTCCGATCGGCCTTTATCTTTTTGACTCCTTCCGGGAGTTTTCCATGTTTAATAGAGCTAAAAGCGGCTCGATGGACGTCATCCAACGGGGCAACATTCTTAAACAGGCAAAGGTCGGCAACAGTTCTATCTCCAATCTTGGGGCATCGACGGCCGGCATCGACGGCCGGCATGCTTTCCATTGCAGATGGCGCAATTCACGACTGTTTTGCAGGCAGTCTGCCGGTGACCCGGGAGCAGACAAACGCCGCAGACCTCGTTCCAGCCGAAGACCTTAACAATCGCATCTCGGTCTTTGAGGTAGTCGTACATAGTGCGCAAAGTCTGAGCGTCCTTTCCCTTGATCACGTCCGTTCGGCCGACGATGATTGTGAGTGCCTGTGCCCTCGTTGTCATTACGGCCAAGCGTTAGTCTTCCATCATAAAACCGGGCTTATCGGTCCTGACCATATCGCAAATCACCACCTCAGCCTGATAGCTGGGTGAGTCGTCGATGGTTCGGACAGATACTAATCCACGGGGCACCTCAGCCTCTGGCAGCTCGGCCAGAGTTTCCAGCAGCAAGCGTTTCTGCTCACGGTACCCAGTGATGATGAGGATCCGGCCCCATTCGTAGGATCTCAGGAACTACTAAATGCGCTCCTCACGGTCTTCACGGTCTTGGGCTTTGTCCTTGCCCTTTTTGCTCTTGTATCGTTCAACGTCGAACCGGTCATCCATGTAGGATTCGGCGGAGAACATGGGTGCTGATGCCACCAGGCGGGACACCAGTTCGGTAACGAAGCGAGCGTTGGTCGGATTCACGTAGGATGCGTTCTGCTTCCTCTCCTGTCCATCGACAACGTCGACGAAGATCATATTTGTCGCAGGTTCAGCGGTTTGTCGATGGCTTCTCTGATATTTATCGATAACCCATCGATAGATCATGGACGAGTAGCCGTTCTTCTTATTCACCGTCTTTATATCGGATACGTATAAAGCTCCTCGTGCCTAATTATGTATATCACCGTGTGCACGGTGATTGGCAGACAGGGTGAAGTCGATGTGTCCCGTTACTTGAACTCTTTTCAGCAAGCTGCAGCCGCGCTGTACTTCGAATAGAGCCTTATACGTCCTGTCTGTGGAAGTGACGGATACGGGACCGAATTGCTTAGTGTCGCCTATGAAAATAACTGGCGCATCGGGGTGTTGTGCAAACGGCACCAGCGACATAGCCTTAGTCAGTCAACCGTATAAGAGATCATAAACAAACGAACAAGCAAGGGGAGAAAACACAAAAAGGGACCAAAGGCACTAAGCTCAACTGCAAAAAGCAAGCTTAATAACTAAAATCCAAATTATAGTAAGGATAAGGGAAGAAAAGACTAGGCAAGGAGAGCGTAAAGAACTAGCTAGCTTAATGTAAAGTTACGTAACAGATAGAGTAGGGAAATATAGATAGAGTAGGGAAATATAGATATAGCAGCTACTCCTGTTGTAGGCGTATATAGGTAGGTAGTTTAACTCGTGGGCGTTTGAAATGTTCCCGGTCTCGGTGTTTCCGTCCTCCGCTTGCTAGCAAAGAAATAAGATGGTAAGCTGTGGCCGATATTACTTACTTTTTTACACCAAGGCACAGGTCATAAAGTTCTCAAAGGAAAAAAAAAGTAGG|||||4153|WARNING_TRANSCRIPT_NO_START_CODON,GGCGGCAGACACTGGGGCGAAAAAAGCGACGGGCTGTATCAAGTATTTGAATTTATTGTCTTACTTGCCAAGCGGAGGTCAGCATCCGATTTTGATATATATTATAGTAGCAATTAGTAGAGAAATGTAATTCTAGTAGCAATTACTAGAGAAATGTAATTCTAGTAGCAATTACTAGAGAAATATAATTCTAGTAGCAATTACTAGAGAAATATAAATATAATAGCAGTCATTAGAAAAATATAGATATAGGTATAAATATTAGCAAAAATATAGCTGTAGTAGCAGTAGCGTGGGCGCTCGAAATCTTCTCGGTCTTGGCTTTTTTGTCCTCCGCTTGGCAGTGGCTAATGTTATTTATTTCATTACACCAAGGCATATAGAAGCCAGCGGAATCTGAGGAACAGAGCCATCTTGGCTCTTGTTGACATCGGCTGGCTTATCATAGCTGTAGAAAGATTGTGCGAGCTTGCGAGCTTCCTTGGCATGGTAGTTGGTTGCGGACTCTTTCTTGGCTTGGACTCGTTGATGCTTGACCTTTTTGACTGTCTGTCGCTTCTTTACTTTGCCGCTCGAGAAGATAGGTCAAAAAATGTCATCAGCTTCGGGTACATTGGCAAAGGTAGCTTGGTTGAATGACTGTGCTTCCTTGCAGTGACGTCCTGCATGGTCTCCCTGGCAGAGACTGCAGACGACTTTGTTTTGGCAAGTAGTTTGATCATGTCCAGGTATCAAACAGTGGCTGCAAACAACCTTCCATCCGGAGACCTTGACGATACTGTCTCGAGATTTGAGGTAATTATATAACTCCGAGATGGTCGAATTTTTCACCGCGAACATGGCTTCCTGTCCAACAAGGATTGTCATTCCTTGTGCTCGTGCCGCCATTACTGCCAATCTCTTGAGATCACTCAGAAAGCCAGGTCCATTCGATCGTGCAAGATGGCAGATGACGACCTCCGCTTGGTGACTTGGCGAATCATCGATGGTACGAACAGACACAATACCTCTTGGAATCTCTGCGGACGACAGCTTCGAAAGCTTTTCCTCGAGCAAAATTTTCTTCTGCTTGTATCCAGTGATGACAAGGATTTTCCCCCCTTGCGTAGGTAGAGGGGTCTGCTTCTGGATGCTCCATAAACGACTGCACTGAGTACAAGGGGGCGGAGGCTGCGAGGCGCGAGATCAAGGCAAGGATGAAATTCGCGTTACCCGGATTAGTGTATGAATATCCTACCTTCTGCTCTGCGCCTTCCTGCACATCGACCAAAACCATGTTCGATCCTGGGGTTGCTTTCTGGCCATAGCTTCTGCCGCATTCATCTGTGATCCACTGATGCATTTGCTCTGAGTACGCATCGCGACGGTAAACAGTCTTTATCTCGGACATGTACAAATATCCACGCGTCCATTCATAAACATCGCCATGTGCGCGATGATTTGCGGCCAAGACGAAGTCAATCAGCCCGGCCCCCTCAATCCTTTGCATAAGGCTGTGCTTGCGTTGTTGGGTGAAGAGCGCCTTGTAATTCTTATCCTGATCTGCAACAGCCATCGATCCAAACTGCTTCGTGTCTCCAATGCGAATTGTGGGTGTATTAGCATGCTGAGCAGATGCCACAAACGTCATGGCTTCCGTCAATCGACCAACCTCGTCGACGATGAAAAGTGACTGACTAACTGGCTCGATGTGGTTGAACATGGTCATCAGCGCAACCGGAGCACCTGCAACGGCATCAGCATCGGCAATGAAGTCGTTCATTAGTGTCCGGGCCTCGGCCAAGTAGTCTCTTCTGTTGGTGCGGAATGTTACTGGATCTTCATCTTGCATTCTCCAGTTCGTAATCATAATGTGATATTGCTTGGGAGATAGATGCCTTGACTTTTGCACGAAGTTGTGAAGACCATGAGTGAGGATCGGCTGCCGGGCTACCCTCTTCAAACTGATTCAGCCGGAATTTATTGACCAACTTGATGAACCGCCTATGCGAGCCAGGTGTGTCCTTTGTGATGGGAGTAGACTCAGGTGCCTCGGGCTTGGCATTCATGAACGATCGAAGCTCGAGTGCATACGAGTGAACTCGGACAATTTTCTTGTTCGGCATTGCAGACTTCAAACGCTCCAAAGCATCGGCGACCTGCGTACTTTGCGGCGCTGTCCAGACGATCATTGACACGGTCTTTGGCGCTGGGGCTGGGGCTGGGGCTGGCTCAAGCTGCTTTGCTGGCTTTTAAAGTCGGTGCCGACAACAGGTTCATCGTCTGTAGCCGAATCTGACTCATCCTCTTCGGTCGCAACGGCTTTGCCTTTGCCCTTGTCAATCTTGATGCTTGCATCTTCATCGGCGACTGATTTTTCTCCTTCCTTCTTGGTTTCTGACAAGCTGACAAGCTGAAAAGGTGCAAAACTCTCTGTGTTCTGCTATGCTGCTGATCTATGAAAGAGGGAAAAGCTAGCAGCAAACAGCAGCCAACAGAAAGTGGGCTTGACCTAGGAGAGTGGTCACACAGATCCACGTGACAACTCAACAGTTTCAACTGTCTCATATAATAGCAGTTATTAGAAAAATATAGATATAGTAGCAGTTACTATGGAAATATAAATATAGTAGGGAAATATAGATATAGTAGGGAAATATAGATATAGTAGGAAAATATAGATATAGTAGGGAAATATAGATATAGTAGGAAAATATAGATATAGTAGGGAAATATAGGTATAGTAGGGAAATATAGATATAGTAGGGAAATATAGATATAGTAGGGAAATATAGGTATAGTAGGGAAATATAGATATAGTAGGGAAATGTAGTAGGGATATAAGGGATTATAAATAAATAAATAAATAAGGAGAGAAAATATACAAAGGGACTAAAGGCACTAAGCTTAATTATAAAAAGTAATATAGAATTATGTAATATCCCCCCGACGAAAACAAGCATAATATCCTCATCATAAACCATAATAACCTTCCGATCCGTAGAACCGTTCCGTAAAAACCGTAAACAAACAAACAAACACATATCAAAAGGAAAAAAATTCTAACATGCCAACAAATAAATCCTCAATCCCTGTGTAATGCACTCGCGATAGTCCACAGCCCTAGTTCCATCCATCCTGCTTCCTTCCTCATGTCCCCTTCTCTCAGTCAGTCTCAGGTTTATCAGCCTCGGGAGGGACCTCCATGGCCCAACCCTTGGCGACGGTCAGCCTCGCACGAGCTTCGGTGGTCAGGGTCGCCTGATCGACGGGGAAGCTCGTCGTCGGCTGAGGTCTCTTCACGGCTTGACCTTTGCCTTTTGCCTGAGATTGCTTGGCGGTAGGTTCCTTGGCGACTGGTGCTCTCTGCTGCGATCCTCTGCGCTTCTGGTTGTGCTGCTTTGATGGACCGACGGTCGATGACGAAGGTGCCTTTGCTCGAGATTGCTTGACAGCAGGTCCCTTCGCGACGGGTGCTTTTTGCTGAGGTCCTCCGTTCTTCTCGACGCGCTGTGTAGATGGCCCGGCGACAGGAGTAGGTCCCTTGACGATGGGTGCCTCCTGCTGAGGTCCTTTGCCCTTCTCAACGCGTTGTGCAGATGGTCCTGCGATAGACTCATCCTTGACCTCTGGTTTCTTCTTCTCATCGATGAAGTCGTGGTACGCCGTGGTGATCGCCTTCATATACGTTTTGTGAGCGTCTTGCGTAGCTGTCTCCTGTTGGTCCTTCCGATCGGCCTTTATCTTTTTGACTCCTTCCGGGAGTTTTCCATGTTTAATAGAGCTAAAAGCGGCTCGATGGACGTCATCCAACGGGGCAACATTCTTAAACAGGCAAAGGTCGGCAACAGTTCTATCTCCAATCTTGGGGCATCGACGGCCGGCATCGACGGCCGGCATGCTTTCCATTGCAGATGGCGCAATTCACGACTGTTTTGCAGGCAGTCTGCCGGTGACCCGGGAGCAGACAAACGCCGCAGACCTCGTTCCAGCCGAAGACCTTAACAATCGCATCTCGGTCTTTGAGGTAGTCGTACATAGTGCGCAAAGTCTGAGCGTCCTTTCCCTTGATCACGTCCGTTCGGCCGACGATGATTGTGAGTGCCTGTGCCCTCGTTGTCATTACGGCCAAGCGTTAGTCTTCCATCATAAAACCGGGCTTATCGGTCCTGACCATATCGCAAATCACCACCTCAGCCTGATAGCTGGGTGAGTCGTCGATGGTTCGGACAGATACTAATCCACGGGGCACCTCAGCCTCTGGCAGCTCGGCCAGAGTTTCCAGCAGCAAGCGTTTCTGCTCACGGTACCCAGTGATGATGAGGATCCGGCCCCATTCGTAGGATCTCAGGAACTACTAAATGCGCTCCTCACGGTCTTCACGGTCTTGGGCTTTGTCCTTGCCCTTTTTGCTCTTGTATCGTTCAACGTCGAACCGGTCATCCATGTAGGATTCGGCGGAGAACATGGGTGCTGATGCCACCAGGCGGGACACCAGTTCGGTAACGAAGCGAGCGTTGGTCGGATTCACGTAGGATGCGTTCTGCTTCCTCTCCTGTCCATCGACAACGTCGACGAAGATCATATTTGTCGCAGGTTCAGCGGTTTGTCGATGGCTTCTCTGATATTTATCGATAACCCATCGATAGATCATGGACGAGTAGCCGTTCTTCTTATTCACCGTCTTTATATCGGATACGTATAAAGCTCCTCGTGCCTAATTATGTATATCACCGTGTGCACGGTGATTGGCAGACAGGGTGAAGTCGATGTGTCCCGTTACTTGAACTCTTTTCAGCAAGCTGCAGCCGCGCTGTACTTCGAATAGAGCCTTATACGTCCTGTCTGTGGAAGTGACGGATACGGGACCGAATTGCTTAGTGTCGCCTATGAAAATAACTGGCGCATCGGGGTGTTGTGCAAACGGCACCAGCGACATAGCCTTAGTCAGTCAACCGTATAAGAGATCATAAACAAACGAACAAGCAAGGGGAGAAAACACAAAAAGGGACCAAAGGCACTAAGCTCAACTGCAAAAAGCAAGCTTAATAACTAAAATCCAAATTATAGTAAGGATAAGGGAAGAAAAGACTAGGCAAGGAGAGCGTAAAGAACTAGCTAGCTTAATGTAAAGTTACGTAACAGATAGAGTAGGGAAATATAGATAGAGTAGGGAAATATAGATATAGCAGCTACTCCTGTTGTAGGCGTATATAGGTAGGTAGTTTAACTCGTGGGCGTTTGAAATGTTCCCGGTCTCGGTGTTTCCGTCCTCCGCTTGCTAGCAAAGAAATAAGATGGTAAGCTGTGGCCGATATTACTTACTTTTTTACACCAAGGCACAGGTCATAAAGTTCTCAAAGGAAAAAAAAAGTAGG|upstream_gene_variant|MODIFIER|TRIREDRAFT_53267|gene-TRIREDRAFT_53267|transcript|XM_006961063.1|protein_coding||c.-5602_-5601insGGCGGCAGACACTGGGGCGAAAAAAGCGACGGGCTGTATCAAGTATTTGAATTTATTGTCTTACTTGCCAAGCGGAGGTCAGCATCCGATTTTGATATATATTATAGTAGCAATTAGTAGAGAAATGTAATTCTAGTAGCAATTACTAGAGAAATGTAATTCTAGTAGCAATTACTAGAGAAATATAATTCTAGTAGCAATTACTAGAGAAATATAAATATAATAGCAGTCATTAGAAAAATATAGATATAGGTATAAATATTAGCAAAAATATAGCTGTAGTAGCAGTAGCGTGGGCGCTCGAAATCTTCTCGGTCTTGGCTTTTTTGTCCTCCGCTTGGCAGTGGCTAATGTTATTTATTTCATTACACCAAGGCATATAGAAGCCAGCGGAATCTGAGGAACAGAGCCATCTTGGCTCTTGTTGACATCGGCTGGCTTATCATAGCTGTAGAAAGATTGTGCGAGCTTGCGAGCTTCCTTGGCATGGTAGTTGGTTGCGGACTCTTTCTTGGCTTGGACTCGTTGATGCTTGACCTTTTTGACTGTCTGTCGCTTCTTTACTTTGCCGCTCGAGAAGATAGGTCAAAAAATGTCATCAGCTTCGGGTACATTGGCAAAGGTAGCTTGGTTGAATGACTGTGCTTCCTTGCAGTGACGTCCTGCATGGTCTCCCTGGCAGAGACTGCAGACGACTTTGTTTTGGCAAGTAGTTTGATCATGTCCAGGTATCAAACAGTGGCTGCAAACAACCTTCCATCCGGAGACCTTGACGATACTGTCTCGAGATTTGAGGTAATTATATAACTCCGAGATGGTCGAATTTTTCACCGCGAACATGGCTTCCTGTCCAACAAGGATTGTCATTCCTTGTGCTCGTGCCGCCATTACTGCCAATCTCTTGAGATCACTCAGAAAGCCAGGTCCATTCGATCGTGCAAGATGGCAGATGACGACCTCCGCTTGGTGACTTGGCGAATCATCGATGGTACGAACAGACACAATACCTCTTGGAATCTCTGCGGACGACAGCTTCGAAAGCTTTTCCTCGAGCAAAATTTTCTTCTGCTTGTATCCAGTGATGACAAGGATTTTCCCCCCTTGCGTAGGTAGAGGGGTCTGCTTCTGGATGCTCCATAAACGACTGCACTGAGTACAAGGGGGCGGAGGCTGCGAGGCGCGAGATCAAGGCAAGGATGAAATTCGCGTTACCCGGATTAGTGTATGAATATCCTACCTTCTGCTCTGCGCCTTCCTGCACATCGACCAAAACCATGTTCGATCCTGGGGTTGCTTTCTGGCCATAGCTTCTGCCGCATTCATCTGTGATCCACTGATGCATTTGCTCTGAGTACGCATCGCGACGGTAAACAGTCTTTATCTCGGACATGTACAAATATCCACGCGTCCATTCATAAACATCGCCATGTGCGCGATGATTTGCGGCCAAGACGAAGTCAATCAGCCCGGCCCCCTCAATCCTTTGCATAAGGCTGTGCTTGCGTTGTTGGGTGAAGAGCGCCTTGTAATTCTTATCCTGATCTGCAACAGCCATCGATCCAAACTGCTTCGTGTCTCCAATGCGAATTGTGGGTGTATTAGCATGCTGAGCAGATGCCACAAACGTCATGGCTTCCGTCAATCGACCAACCTCGTCGACGATGAAAAGTGACTGACTAACTGGCTCGATGTGGTTGAACATGGTCATCAGCGCAACCGGAGCACCTGCAACGGCATCAGCATCGGCAATGAAGTCGTTCATTAGTGTCCGGGCCTCGGCCAAGTAGTCTCTTCTGTTGGTGCGGAATGTTACTGGATCTTCATCTTGCATTCTCCAGTTCGTAATCATAATGTGATATTGCTTGGGAGATAGATGCCTTGACTTTTGCACGAAGTTGTGAAGACCATGAGTGAGGATCGGCTGCCGGGCTACCCTCTTCAAACTGATTCAGCCGGAATTTATTGACCAACTTGATGAACCGCCTATGCGAGCCAGGTGTGTCCTTTGTGATGGGAGTAGACTCAGGTGCCTCGGGCTTGGCATTCATGAACGATCGAAGCTCGAGTGCATACGAGTGAACTCGGACAATTTTCTTGTTCGGCATTGCAGACTTCAAACGCTCCAAAGCATCGGCGACCTGCGTACTTTGCGGCGCTGTCCAGACGATCATTGACACGGTCTTTGGCGCTGGGGCTGGGGCTGGGGCTGGCTCAAGCTGCTTTGCTGGCTTTTAAAGTCGGTGCCGACAACAGGTTCATCGTCTGTAGCCGAATCTGACTCATCCTCTTCGGTCGCAACGGCTTTGCCTTTGCCCTTGTCAATCTTGATGCTTGCATCTTCATCGGCGACTGATTTTTCTCCTTCCTTCTTGGTTTCTGACAAGCTGACAAGCTGAAAAGGTGCAAAACTCTCTGTGTTCTGCTATGCTGCTGATCTATGAAAGAGGGAAAAGCTAGCAGCAAACAGCAGCCAACAGAAAGTGGGCTTGACCTAGGAGAGTGGTCACACAGATCCACGTGACAACTCAACAGTTTCAACTGTCTCATATAATAGCAGTTATTAGAAAAATATAGATATAGTAGCAGTTACTATGGAAATATAAATATAGTAGGGAAATATAGATATAGTAGGGAAATATAGATATAGTAGGAAAATATAGATATAGTAGGGAAATATAGATATAGTAGGAAAATATAGATATAGTAGGGAAATATAGGTATAGTAGGGAAATATAGATATAGTAGGGAAATATAGATATAGTAGGGAAATATAGGTATAGTAGGGAAATATAGATATAGTAGGGAAATGTAGTAGGGATATAAGGGATTATAAATAAATAAATAAATAAGGAGAGAAAATATACAAAGGGACTAAAGGCACTAAGCTTAATTATAAAAAGTAATATAGAATTATGTAATATCCCCCCGACGAAAACAAGCATAATATCCTCATCATAAACCATAATAACCTTCCGATCCGTAGAACCGTTCCGTAAAAACCGTAAACAAACAAACAAACACATATCAAAAGGAAAAAAATTCTAACATGCCAACAAATAAATCCTCAATCCCTGTGTAATGCACTCGCGATAGTCCACAGCCCTAGTTCCATCCATCCTGCTTCCTTCCTCATGTCCCCTTCTCTCAGTCAGTCTCAGGTTTATCAGCCTCGGGAGGGACCTCCATGGCCCAACCCTTGGCGACGGTCAGCCTCGCACGAGCTTCGGTGGTCAGGGTCGCCTGATCGACGGGGAAGCTCGTCGTCGGCTGAGGTCTCTTCACGGCTTGACCTTTGCCTTTTGCCTGAGATTGCTTGGCGGTAGGTTCCTTGGCGACTGGTGCTCTCTGCTGCGATCCTCTGCGCTTCTGGTTGTGCTGCTTTGATGGACCGACGGTCGATGACGAAGGTGCCTTTGCTCGAGATTGCTTGACAGCAGGTCCCTTCGCGACGGGTGCTTTTTGCTGAGGTCCTCCGTTCTTCTCGACGCGCTGTGTAGATGGCCCGGCGACAGGAGTAGGTCCCTTGACGATGGGTGCCTCCTGCTGAGGTCCTTTGCCCTTCTCAACGCGTTGTGCAGATGGTCCTGCGATAGACTCATCCTTGACCTCTGGTTTCTTCTTCTCATCGATGAAGTCGTGGTACGCCGTGGTGATCGCCTTCATATACGTTTTGTGAGCGTCTTGCGTAGCTGTCTCCTGTTGGTCCTTCCGATCGGCCTTTATCTTTTTGACTCCTTCCGGGAGTTTTCCATGTTTAATAGAGCTAAAAGCGGCTCGATGGACGTCATCCAACGGGGCAACATTCTTAAACAGGCAAAGGTCGGCAACAGTTCTATCTCCAATCTTGGGGCATCGACGGCCGGCATCGACGGCCGGCATGCTTTCCATTGCAGATGGCGCAATTCACGACTGTTTTGCAGGCAGTCTGCCGGTGACCCGGGAGCAGACAAACGCCGCAGACCTCGTTCCAGCCGAAGACCTTAACAATCGCATCTCGGTCTTTGAGGTAGTCGTACATAGTGCGCAAAGTCTGAGCGTCCTTTCCCTTGATCACGTCCGTTCGGCCGACGATGATTGTGAGTGCCTGTGCCCTCGTTGTCATTACGGCCAAGCGTTAGTCTTCCATCATAAAACCGGGCTTATCGGTCCTGACCATATCGCAAATCACCACCTCAGCCTGATAGCTGGGTGAGTCGTCGATGGTTCGGACAGATACTAATCCACGGGGCACCTCAGCCTCTGGCAGCTCGGCCAGAGTTTCCAGCAGCAAGCGTTTCTGCTCACGGTACCCAGTGATGATGAGGATCCGGCCCCATTCGTAGGATCTCAGGAACTACTAAATGCGCTCCTCACGGTCTTCACGGTCTTGGGCTTTGTCCTTGCCCTTTTTGCTCTTGTATCGTTCAACGTCGAACCGGTCATCCATGTAGGATTCGGCGGAGAACATGGGTGCTGATGCCACCAGGCGGGACACCAGTTCGGTAACGAAGCGAGCGTTGGTCGGATTCACGTAGGATGCGTTCTGCTTCCTCTCCTGTCCATCGACAACGTCGACGAAGATCATATTTGTCGCAGGTTCAGCGGTTTGTCGATGGCTTCTCTGATATTTATCGATAACCCATCGATAGATCATGGACGAGTAGCCGTTCTTCTTATTCACCGTCTTTATATCGGATACGTATAAAGCTCCTCGTGCCTAATTATGTATATCACCGTGTGCACGGTGATTGGCAGACAGGGTGAAGTCGATGTGTCCCGTTACTTGAACTCTTTTCAGCAAGCTGCAGCCGCGCTGTACTTCGAATAGAGCCTTATACGTCCTGTCTGTGGAAGTGACGGATACGGGACCGAATTGCTTAGTGTCGCCTATGAAAATAACTGGCGCATCGGGGTGTTGTGCAAACGGCACCAGCGACATAGCCTTAGTCAGTCAACCGTATAAGAGATCATAAACAAACGAACAAGCAAGGGGAGAAAACACAAAAAGGGACCAAAGGCACTAAGCTCAACTGCAAAAAGCAAGCTTAATAACTAAAATCCAAATTATAGTAAGGATAAGGGAAGAAAAGACTAGGCAAGGAGAGCGTAAAGAACTAGCTAGCTTAATGTAAAGTTACGTAACAGATAGAGTAGGGAAATATAGATAGAGTAGGGAAATATAGATATAGCAGCTACTCCTGTTGTAGGCGTATATAGGTAGGTAGTTTAACTCGTGGGCGTTTGAAATGTTCCCGGTCTCGGTGTTTCCGTCCTCCGCTTGCTAGCAAAGAAATAAGATGGTAAGCTGTGGCCGATATTACTTACTTTTTTACACCAAGGCACAGGTCATAAAGTTCTCAAAGGAAAAAAAAAGTAGG|||||4153|WARNING_TRANSCRIPT_NO_START_CODON,GGCGGCAGACACTGGGGCGAAAAAAGCGACGGGCTGTATCAAGTATTTGAATTTATTGTCTTACTTGCCAAGCGGAGGTCAGCATCCGATTTTGATATATATTATAGTAGCAATTAGTAGAGAAATGTAATTCTAGTAGCAATTACTAGAGAAATGTAATTCTAGTAGCAATTACTAGAGAAATATAATTCTAGTAGCAATTACTAGAGAAATATAAATATAATAGCAGTCATTAGAAAAATATAGATATAGGTATAAATATTAGCAAAAATATAGCTGTAGTAGCAGTAGCGTGGGCGCTCGAAATCTTCTCGGTCTTGGCTTTTTTGTCCTCCGCTTGGCAGTGGCTAATGTTATTTATTTCATTACACCA
GGCATATAGAAGCCAGCGGAATCTGAGGAACAGAGCCATCTTGGCTCTTGTTGACATCGGCTGGCTTATCATAGCTGTAGAAAGATTGTGCGAGCTTGCGAGCTTCCTTGGCATGGTAGTTGGTTGCGGACTCTTTCTTGGCTTGGACTCGTTGATGCTTGACCTTTTTGACTGTCTGTCGCTTCTTTACTTTGCCGCTCGAGAAGATAGGTCAAAAAATGTCATCAGCTTCGGGTACATTGGCAAAGGTAGCTTGGTTGAATGACTGTGCTTCCTTGCAGTGACGTCCTGCATGGTCTCCCTGGCAGAGACTGCAGACGACTTTGTTTTGGCAAGTAGTTTGATCATGTCCAGGTATCAAACAGTGGCTGCAAACAACCTTCCATCCGGAGACCTTGACGATACTGTCTCGAGATTTGAGGTAATTATATAACTCCGAGATGGTCGAATTTTTCACCGCGAACATGGCTTCCTGTCCAACAAGGATTGTCATTCCTTGTGCTCGTGCCGCCATTACTGCCAATCTCTTGAGATCACTCAGAAAGCCAGGTCCATTCGATCGTGCAAGATGGCAGATGACGACCTCCGCTTGGTGACTTGGCGAATCATCGATGGTACGAACAGACACAATACCTCTTGGAATCTCTGCGGACGACAGCTTCGAAAGCTTTTCCTCGAGCAAAATTTTCTTCTGCTTGTATCCAGTGATGACAAGGATTTTCCCCCCTTGCGTAGGTAGAGGGGTCTGCTTCTGGATGCTCCATAAACGACTGCACTGAGTACAAGGGGGCGGAGGCTGCGAGGCGCGAGATCAAGGCAAGGATGAAATTCGCGTTACCCGGATTAGTGTATGAATATCCTACCTTCTGCTCTGCGCCTTCCTGCACATCGACCAAAACCATGTTCGATCCTGGGGTTGCTTTCTGGCCATAGCTTCTGCCGCATTCATCTGTGATCCACTGATGCATTTGCTCTGAGTACGCATCGCGACGGTAAACAGTCTTTATCTCGGACATGTACAAATATCCACGCGTCCATTCATAAACATCGCCATGTGCGCGATGATTTGCGGCCAAGACGAAGTCAATCAGCCCGGCCCCCTCAATCCTTTGCATAAGGCTGTGCTTGCGTTGTTGGGTGAAGAGCGCCTTGTAATTCTTATCCTGATCTGCAACAGCCATCGATCCAAACTGCTTCGTGTCTCCAATGCGAATTGTGGGTGTATTAGCATGCTGAGCAGATGCCACAAACGTCATGGCTTCCGTCAATCGACCAACCTCGTCGACGATGAAAAGTGACTGACTAACTGGCTCGATGTGGTTGAACATGGTCATCAGCGCAACCGGAGCACCTGCAACGGCATCAGCATCGGCAATGAAGTCGTTCATTAGTGTCCGGGCCTCGGCCAAGTAGTCTCTTCTGTTGGTGCGGAATGTTACTGGATCTTCATCTTGCATTCTCCAGTTCGTAATCATAATGTGATATTGCTTGGGAGATAGATGCCTTGACTTTTGCACGAAGTTGTGAAGACCATGAGTGAGGATCGGCTGCCGGGCTACCCTCTTCAAACTGATTCAGCCGGAATTTATTGACCAACTTGATGAACCGCCTATGCGAGCCAGGTGTGTCCTTTGTGATGGGAGTAGACTCAGGTGCCTCGGGCTTGGCATTCATGAACGATCGAAGCTCGAGTGCATACGAGTGAACTCGGACAATTTTCTTGTTCGGCATTGCAGACTTCAAACGCTCCAAAGCATCGGCGACCTGCGTACTTTGCGGCGCTGTCCAGACGATCATTGACACGGTCTTTGGCGCTGGGGCTGGGGCTGGGGCTGGCTCAAGCTGCTTTGCTGGCTTTTAAAGTCGGTGCCGACAACAGGTTCATCGTCTGTAGCCGAATCTGACTCATCCTCTTCGGTCGCAACGGCTTTGCCTTTGCCCTTGTCAATCTTGATGCTTGCATCTTCATCGGCGACTGATTTTTCTCCTTCCTTCTTGGTTTCTGACAAGCTGACAAGCTGAAAAGGTGCAAAACTCTCTGTGTTCTGCTATGCTGCTGATCTATGAAAGAGGGAAAAGCTAGCAGCAAACAGCAGCCAACAGAAAGTGGGCTTGACCTAGGAGAGTGGTCACACAGATCCACGTGACAACTCAACAGTTTCAACTGTCTCATATAATAGCAGTTATTAGAAAAATATAGATATAGTAGCAGTTACTATGGAAATATAAATATAGTAGGGAAATATAGATATAGTAGGGAAATATAGATATAGTAGGAAAATATAGATATAGTAGGGAAATATAGATATAGTAGGAAAATATAGATATAGTAGGGAAATATAGGTATAGTAGGGAAATATAGATATAGTAGGGAAATATAGATATAGTAGGGAAATATAGGTATAGTAGGGAAATATAGATATAGTAGGGAAATGTAGTAGGGATATAAGGGATTATAAATAAATAAATAAATAAGGAGAGAAAATATACAAAGGGACTAAAGGCACTAAGCTTAATTATAAAAAGTAATATAGAATTATGTAATATCCCCCCGACGAAAACAAGCATAATATCCTCATCATAAACCATAATAACCTTCCGATCCGTAGAACCGTTCCGTAAAAACCGTAAACAAACAAACAAACACATATCAAAAGGAAAAAAATTCTAACATGCCAACAAATAAATCCTCAATCCCTGTGTAATGCACTCGCGATAGTCCACAGCCCTAGTTCCATCCATCCTGCTTCCTTCCTCATGTCCCCTTCTCTCAGTCAGTCTCAGGTTTATCAGCCTCGGGAGGGACCTCCATGGCCCAACCCTTGGCGACGGTCAGCCTCGCACGAGCTTCGGTGGTCAGGGTCGCCTGATCGACGGGGAAGCTCGTCGTCGGCTGAGGTCTCTTCACGGCTTGACCTTTGCCTTTTGCCTGAGATTGCTTGGCGGTAGGTTCCTTGGCGACTGGTGCTCTCTGCTGCGATCCTCTGCGCTTCTGGTTGTGCTGCTTTGATGGACCGACGGTCGATGACGAAGGTGCCTTTGCTCGAGATTGCTTGACAGCAGGTCCCTTCGCGACGGGTGCTTTTTGCTGAGGTCCTCCGTTCTTCTCGACGCGCTGTGTAGATGGCCCGGCGACAGGAGTAGGTCCCTTGACGATGGGTGCCTCCTGCTGAGGTCCTTTGCCCTTCTCAACGCGTTGTGCAGATGGTCCTGCGATAGACTCATCCTTGACCTCTGGTTTCTTCTTCTCATCGATGAAGTCGTGGTACGCCGTGGTGATCGCCTTCATATACGTTTTGTGAGCGTCTTGCGTAGCTGTCTCCTGTTGGTCCTTCCGATCGGCCTTTATCTTTTTGACTCCTTCCGGGAGTTTTCCATGTTTAATAGAGCTAAAAGCGGCTCGATGGACGTCATCCAACGGGGCAACATTCTTAAACAGGCAAAGGTCGGCAACAGTTCTATCTCCAATCTTGGGGCATCGACGGCCGGCATCGACGGCCGGCATGCTTTCCATTGCAGATGGCGCAATTCACGACTGTTTTGCAGGCAGTCTGCCGGTGACCCGGGAGCAGACAAACGCCGCAGACCTCGTTCCAGCCGAAGACCTTAACAATCGCATCTCGGTCTTTGAGGTAGTCGTACATAGTGCGCAAAGTCTGAGCGTCCTTTCCCTTGATCACGTCCGTTCGGCCGACGATGATTGTGAGTGCCTGTGCCCTCGTTGTCATTACGGCCAAGCGTTAGTCTTCCATCATAAAACCGGGCTTATCGGTCCTGACCATATCGCAAATCACCACCTCAGCCTGATAGCTGGGTGAGTCGTCGATGGTTCGGACAGATACTAATCCACGGGGCACCTCAGCCTCTGGCAGCTCGGCCAGAGTTTCCAGCAGCAAGCGTTTCTGCTCACGGTACCCAGTGATGATGAGGATCCGGCCCCATTCGTAGGATCTCAGGAACTACTAAATGCGCTCCTCACGGTCTTCACGGTCTTGGGCTTTGTCCTTGCCCTTTTTGCTCTTGTATCGTTCAACGTCGAACCGGTCATCCATGTAGGATTCGGCGGAGAACATGGGTGCTGATGCCACCAGGCGGGACACCAGTTCGGTAACGAAGCGAGCGTTGGTCGGATTCACGTAGGATGCGTTCTGCTTCCTCTCCTGTCCATCGACAACGTCGACGAAGATCATATTTGTCGCAGGTTCAGCGGTTTGTCGATGGCTTCTCTGATATTTATCGATAACCCATCGATAGATCATGGACGAGTAGCCGTTCTTCTTATTCACCGTCTTTATATCGGATACGTATAAAGCTCCTCGTGCCTAATTATGTATATCACCGTGTGCACGGTGATTGGCAGACAGGGTGAAGTCGATGTGTCCCGTTACTTGAACTCTTTTCAGCAAGCTGCAGCCGCGCTGTACTTCGAATAGAGCCTTATACGTCCTGTCTGTGGAAGTGACGGATACGGGACCGAATTGCTTAGTGTCGCCTATGAAAATAACTGGCGCATCGGGGTGTTGTGCAAACGGCACCAGCGACATAGCCTTAGTCAGTCAACCGTATAAGAGATCATAAACAAACGAACAAGCAAGGGGAGAAAACACAAAAAGGGACCAAAGGCACTAAGCTCAACTGCAAAAAGCAAGCTTAATAACTAAAATCCAAATTATAGTAAGGATAAGGGAAGAAAAGACTAGGCAAGGAGAGCGTAAAGAACTAGCTAGCTTAATGTAAAGTTACGTAACAGATAGAGTAGGGAAATATAGATAGAGTAGGGAAATATAGATATAGCAGCTACTCCTGTTGTAGGCGTATATAGGTAGGTAGTTTAACTCGTGGGCGTTTGAAATGTTCCCGGTCTCGGTGTTTCCGTCCTCCGCTTGCTAGCAAAGAAATAAGATGGTAAGCTGTGGCCGATATTACTTACTTTTTTACACCAAGGCACAGGTCATAAAGTTCTCAAAGGAAAAAAAAAGTAGG|upstream_gene_variant|MODIFIER|TRIREDRAFT_53267|gene-TRIREDRAFT_53267|transcript|XM_006961063.1|protein_coding||c.-5601delTinsGGCGGCAGACACTGGGGCGAAAAAAGCGACGGGCTGTATCAAGTATTTGAATTTATTGTCTTACTTGCCAAGCGGAGGTCAGCATCCGATTTTGATATATATTATAGTAGCAATTAGTAGAGAAATGTAATTCTAGTAGCAATTACTAGAGAAATGTAATTCTAGTAGCAATTACTAGAGAAATATAATTCTAGTAGCAATTACTAGAGAAATATAAATATAATAGCAGTCATTAGAAAAATATAGATATAGGTATAAATATTAGCAAAAATATAGCTGTAGTAGCAGTAGCGTGGGCGCTCGAAATCTTCTCGGTCTTGGCTTTTTTGTCCTCCGCTTGGCAGTGGCTAATGTTATTTATTTCATTACACCAAGGCATATAGAAGCCAGCGGAATCTGAGGAACAGAGCCATCTTGGCTCTTGTTGACATCGGCTGGCTTATCATAGCTGTAGAAAGATTGTGCGAGCTTGCGAGCTTCCTTGGCATGGTAGTTGGTTGCGGACTCTTTCTTGGCTTGGACTCGTTGATGCTTGACCTTTTTGACTGTCTGTCGCTTCTTTACTTTGCCGCTCGAGAAGATAGGTCAAAAAATGTCATCAGCTTCGGGTACATTGGCAAAGGTAGCTTGGTTGAATGACTGTGCTTCCTTGCAGTGACGTCCTGCATGGTCTCCCTGGCAGAGACTGCAGACGACTTTGTTTTGGCAAGTAGTTTGATCATGTCCAGGTATCAAACAGTGGCTGCAAACAACCTTCCATCCGGAGACCTTGACGATACTGTCTCGAGATTTGAGGTAATTATATAACTCCGAGATGGTCGAATTTTTCACCGCGAACATGGCTTCCTGTCCAACAAGGATTGTCATTCCTTGTGCTCGTGCCGCCATTACTGCCAATCTCTTGAGATCACTCAGAAAGCCAGGTCCATTCGATCGTGCAAGATGGCAGATGACGACCTCCGCTTGGTGACTTGGCGAATCATCGATGGTACGAACAGACACAATACCTCTTGGAATCTCTGCGGACGACAGCTTCGAAAGCTTTTCCTCGAGCAAAATTTTCTTCTGCTTGTATCCAGTGATGACAAGGATTTTCCCCCCTTGCGTAGGTAGAGGGGTCTGCTTCTGGATGCTCCATAAACGACTGCACTGAGTACAAGGGGGCGGAGGCTGCGAGGCGCGAGATCAAGGCAAGGATGAAATTCGCGTTACCCGGATTAGTGTATGAATATCCTACCTTCTGCTCTGCGCCTTCCTGCACATCGACCAAAACCATGTTCGATCCTGGGGTTGCTTTCTGGCCATAGCTTCTGCCGCATTCATCTGTGATCCACTGATGCATTTGCTCTGAGTACGCATCGCGACGGTAAACAGTCTTTATCTCGGACATGTACAAATATCCACGCGTCCATTCATAAACATCGCCATGTGCGCGATGATTTGCGGCCAAGACGAAGTCAATCAGCCCGGCCCCCTCAATCCTTTGCATAAGGCTGTGCTTGCGTTGTTGGGTGAAGAGCGCCTTGTAATTCTTATCCTGATCTGCAACAGCCATCGATCCAAACTGCTTCGTGTCTCCAATGCGAATTGTGGGTGTATTAGCATGCTGAGCAGATGCCACAAACGTCATGGCTTCCGTCAATCGACCAACCTCGTCGACGATGAAAAGTGACTGACTAACTGGCTCGATGTGGTTGAACATGGTCATCAGCGCAACCGGAGCACCTGCAACGGCATCAGCATCGGCAATGAAGTCGTTCATTAGTGTCCGGGCCTCGGCCAAGTAGTCTCTTCTGTTGGTGCGGAATGTTACTGGATCTTCATCTTGCATTCTCCAGTTCGTAATCATAATGTGATATTGCTTGGGAGATAGATGCCTTGACTTTTGCACGAAGTTGTGAAGACCATGAGTGAGGATCGGCTGCCGGGCTACCCTCTTCAAACTGATTCAGCCGGAATTTATTGACCAACTTGATGAACCGCCTATGCGAGCCAGGTGTGTCCTTTGTGATGGGAGTAGACTCAGGTGCCTCGGGCTTGGCATTCATGAACGATCGAAGCTCGAGTGCATACGAGTGAACTCGGACAATTTTCTTGTTCGGCATTGCAGACTTCAAACGCTCCAAAGCATCGGCGACCTGCGTACTTTGCGGCGCTGTCCAGACGATCATTGACACGGTCTTTGGCGCTGGGGCTGGGGCTGGGGCTGGCTCAAGCTGCTTTGCTGGCTTTTAAAGTCGGTGCCGACAACAGGTTCATCGTCTGTAGCCGAATCTGACTCATCCTCTTCGGTCGCAACGGCTTTGCCTTTGCCCTTGTCAATCTTGATGCTTGCATCTTCATCGGCGACTGATTTTTCTCCTTCCTTCTTGGTTTCTGACAAGCTGACAAGCTGAAAAGGTGCAAAACTCTCTGTGTTCTGCTATGCTGCTGATCTATGAAAGAGGGAAAAGCTAGCAGCAAACAGCAGCCAACAGAAAGTGGGCTTGACCTAGGAGAGTGGTCACACAGATCCACGTGACAACTCAACAGTTTCAACTGTCTCATATAATAGCAGTTATTAGAAAAATATAGATATAGTAGCAGTTACTATGGAAATATAAATATAGTAGGGAAATATAGATATAGTAGGGAAATATAGATATAGTAGGAAAATATAGATATAGTAGGGAAATATAGATATAGTAGGAAAATATAGATATAGTAGGGAAATATAGGTATAGTAGGGAAATATAGATATAGTAGGGAAATATAGATATAGTAGGGAAATATAGGTATAGTAGGGAAATATAGATATAGTAGGGAAATGTAGTAGGGATATAAGGGATTATAAATAAATAAATAAATAAGGAGAGAAAATATACAAAGGGACTAAAGGCACTAAGCTTAATTATAAAAAGTAATATAGAATTATGTAATATCCCCCCGACGAAAACAAGCATAATATCCTCATCATAAACCATAATAACCTTCCGATCCGTAGAACCGTTCCGTAAAAACCGTAAACAAACAAACAAACACATATCAAAAGGAAAAAAATTCTAACATGCCAACAAATAAATCCTCAATCCCTGTGTAATGCACTCGCGATAGTCCACAGCCCTAGTTCCATCCATCCTGCTTCCTTCCTCATGTCCCCTTCTCTCAGTCAGTCTCAGGTTTATCAGCCTCGGGAGGGACCTCCATGGCCCAACCCTTGGCGACGGTCAGCCTCGCACGAGCTTCGGTGGTCAGGGTCGCCTGATCGACGGGGAAGCTCGTCGTCGGCTGAGGTCTCTTCACGGCTTGACCTTTGCCTTTTGCCTGAGATTGCTTGGCGGTAGGTTCCTTGGCGACTGGTGCTCTCTGCTGCGATCCTCTGCGCTTCTGGTTGTGCTGCTTTGATGGACCGACGGTCGATGACGAAGGTGCCTTTGCTCGAGATTGCTTGACAGCAGGTCCCTTCGCGACGGGTGCTTTTTGCTGAGGTCCTCCGTTCTTCTCGACGCGCTGTGTAGATGGCCCGGCGACAGGAGTAGGTCCCTTGACGATGGGTGCCTCCTGCTGAGGTCCTTTGCCCTTCTCAACGCGTTGTGCAGATGGTCCTGCGATAGACTCATCCTTGACCTCTGGTTTCTTCTTCTCATCGATGAAGTCGTGGTACGCCGTGGTGATCGCCTTCATATACGTTTTGTGAGCGTCTTGCGTAGCTGTCTCCTGTTGGTCCTTCCGATCGGCCTTTATCTTTTTGACTCCTTCCGGGAGTTTTCCATGTTTAATAGAGCTAAAAGCGGCTCGATGGACGTCATCCAACGGGGCAACATTCTTAAACAGGCAAAGGTCGGCAACAGTTCTATCTCCAATCTTGGGGCATCGACGGCCGGCATCGACGGCCGGCATGCTTTCCATTGCAGATGGCGCAATTCACGACTGTTTTGCAGGCAGTCTGCCGGTGACCCGGGAGCAGACAAACGCCGCAGACCTCGTTCCAGCCGAAGACCTTAACAATCGCATCTCGGTCTTTGAGGTAGTCGTACATAGTGCGCAAAGTCTGAGCGTCCTTTCCCTTGATCACGTCCGTTCGGCCGACGATGATTGTGAGTGCCTGTGCCCTCGTTGTCATTACGGCCAAGCGTTAGTCTTCCATCATAAAACCGGGCTTATCGGTCCTGACCATATCGCAAATCACCACCTCAGCCTGATAGCTGGGTGAGTCGTCGATGGTTCGGACAGATACTAATCCACGGGGCACCTCAGCCTCTGGCAGCTCGGCCAGAGTTTCCAGCAGCAAGCGTTTCTGCTCACGGTACCCAGTGATGATGAGGATCCGGCCCCATTCGTAGGATCTCAGGAACTACTAAATGCGCTCCTCACGGTCTTCACGGTCTTGGGCTTTGTCCTTGCCCTTTTTGCTCTTGTATCGTTCAACGTCGAACCGGTCATCCATGTAGGATTCGGCGGAGAACATGGGTGCTGATGCCACCAGGCGGGACACCAGTTCGGTAACGAAGCGAGCGTTGGTCGGATTCACGTAGGATGCGTTCTGCTTCCTCTCCTGTCCATCGACAACGTCGACGAAGATCATATTTGTCGCAGGTTCAGCGGTTTGTCGATGGCTTCTCTGATATTTATCGATAACCCATCGATAGATCATGGACGAGTAGCCGTTCTTCTTATTCACCGTCTTTATATCGGATACGTATAAAGCTCCTCGTGCCTAATTATGTATATCACCGTGTGCACGGTGATTGGCAGACAGGGTGAAGTCGATGTGTCCCGTTACTTGAACTCTTTTCAGCAAGCTGCAGCCGCGCTGTACTTCGAATAGAGCCTTATACGTCCTGTCTGTGGAAGTGACGGATACGGGACCGAATTGCTTAGTGTCGCCTATGAAAATAACTGGCGCATCGGGGTGTTGTGCAAACGGCACCAGCGACATAGCCTTAGTCAGTCAACCGTATAAGAGATCATAAACAAACGAACAAGCAAGGGGAGAAAACACAAAAAGGGACCAAAGGCACTAAGCTCAACTGCAAAAAGCAAGCTTAATAACTAAAATCCAAATTATAGTAAGGATAAGGGAAGAAAAGACTAGGCAAGGAGAGCGTAAAGAACTAGCTAGCTTAATGTAAAGTTACGTAACAGATAGAGTAGGGAAATATAGATAGAGTAGGGAAATATAGATATAGCAGCTACTCCTGTTGTAGGCGTATATAGGTAGGTAGTTTAACTCGTGGGCGTTTGAAATGTTCCCGGTCTCGGTGTTTCCGTCCTCCGCTTGCTAGCAAAGAAATAAGATGGTAAGCTGTGGCCGATATTACTTACTTTTTTACACCAAGGCACAGGTCATAAAGTTCTCAAAGGAAAAAAAAAGTAGG|||||4153|WARNING_TRANSCRIPT_NO_START_CODON,GGCGGCAGACACTGGGGCGAAAAAAGCGACGGGCTGTATCAAGTATTTGAATTTATTGTCTTACTTGCCAAGCGGAGGTCAGCATCCGATTTTGATATATATTATAGTAGCAATTAGTAGAGAAATGTAATTCTAGTAGCAATTACTAGAGAAATGTAATTCTAGTAGCAATTACTAGAGAAATATAATTCTAGTAGCAATTACTAGAGAAATATAAATATAATAGCAGTCATTAGAAAAATATAGATATAGGTATAAATATTAGCAAAAATATAGCTGTAGTAGCAGTAGCGTGGGCGCTCGAAATCTTCTCGGTCTTGGCTTTTTTGTCCTCCGCTTGGCAGTGGCTAATGTTATTTATTTCATTACACCAAGGCATATAGAAGCCAGCGGAATCTGAGGAACAGAGCCATCTTGGCTCTTGTTGACATCGGCTGGCTTATCATAGCTGTAGAAAGATTGTGCGAGCTTGCGAGCTTCCTTGGCATGGTAGTTGGTTGCGGACTCTTTCTTGGCTTGGACTCGTTGATGCTTGACCTTTTTGACTGTCTGTCGCTTCTTTACTTTGCCGCTCGAGAAGATAGGTCAAAAAATGTCATCAGCTTCGGGTACATTGGCAAAGGTAGCTTGGTTGAATGACTGTGCTTCCTTGCAGTGACGTCCTGCATGGTCTCCCTGGCAGAGACTGCAGACGACTTTGTTTTGGCAAGTAGTTTGATCATGTCCAGGTATCAAACAGTGGCTGCAAACAACCTTCCATCCGGAGACCTTGACGATACTGTCTCGAGATTTGAGGTAATTATATAACTCCGAGATGGTCGAATTTTTCACCGCGAACATGGCTTCCTGTCCAACAAGGATTGTCATTCCTTGTGCTCGTGCCGCCATTACTGCCAATCTCTTGAGATCACTCAGAAAGCCAGGTCCATTCGATCGTGCAAGATGGCAGATGACGACCTCCGCTTGGTGACTTGGCGAATCATCGATGGTACGAACAGACACAATACCTCTTGGAATCTCTGCGGACGACAGCTTCGAAAGCTTTTCCTCGAGCAAAATTTTCTTCTGCTTGTATCCAGTGATGACAAGGATTTTCCCCCCTTGCGTAGGTAGAGGGGTCTGCTTCTGGATGCTCCATAAACGACTGCACTGAGTACAAGGGGGCGGAGGCTGCGAGGCGCGAGATCAAGGCAAGGATGAAATTCGCGTTACCCGGATTAGTGTATGAATATCCTACCTTCTGCTCTGCGCCTTCCTGCACATCGACCAAAACCATGTTCGATCCTGGGGTTGCTTTCTGGCCATAGCTTCTGCCGCATTCATCTGTGATCCACTGATGCATTTGCTCTGAGTACGCATCGCGACGGTAAACAGTCTTTATCTCGGACATGTACAAATATCCACGCGTCCATTCATAAACATCGCCATGTGCGCGATGATTTGCGGCCAAGACGAAGTCAATCAGCCCGGCCCCCTCAATCCTTTGCATAAGGCTGTGCTTGCGTTGTTGGGTGAAGAGCGCCTTGTAATTCTTATCCTGATCTGCAACAGCCATCGATCCAAACTGCTTCGTGTCTCCAATGCGAATTGTGGGTGTATTAGCATGCTGAGCAGATGCCACAAACGTCATGGCTTCCGTCAATCGACCAACCTCGTCGACGATGAAAAGTGACTGACTAACTGGCTCGATGTGGTTGAACATGGTCATCAGCGCAACCGGAGCACCTGCAACGGCATCAGCATCGGCAATGAAGTCGTTCATTAGTGTCCGGGCCTCGGCCAAGTAGTCTCTTCTGTTGGTGCGGAATGTTACTGGATCTTCATCTTGCATTCTCCAGTTCGTAATCATAATGTGATATTGCTTGGGAGATAGATGCCTTGACTTTTGCACGAAGTTGTGAAGACCATGAGTGAGGATCGGCTGCCGGGCTACCCTCTTCAAACTGATTCAGCCGGAATTTATTGACCAACTTGATGAACCGCCTATGCGAGCCAGGTGTGTCCTTTGTGATGGGAGTAGACTCAGGTGCCTCGGGCTTGGCATTCATGAACGATCGAAGCTCGAGTGCATACGAGTGAACTCGGACAATTTTCTTGTTCGGCATTGCAGACTTCAAACGCTCCAAAGCATCGGCGACCTGCGTACTTTGCGGCGCTGTCCAGACGATCATTGACACGGTCTTTGGCGCTGGGGCTGGGGCTGGGGCTGGCTCAAGCTGCTTTGCTGGCTTTTAAAGTCGGTGCCGACAACAGGTTCATCGTCTGTAGCCGAATCTGACTCATCCTCTTCGGTCGCAACGGCTTTGCCTTTGCCCTTGTCAATCTTGATGCTTGCATCTTCATCGGCGACTGATTTTTCTCCTTCCTTCTTGGTTTCTGACAAGCTGACAAGCTGAAAAGGTGCAAAACTCTCTGTGTTCTGCTATGCTGCTGATCTATGAAAGAGGGAAAAGCTAGCAGCAAACAGCAGCCAACAGAAAGTGGGCTTGACCTAGGAGAGTGGTCACACAGATCCACGTGACAACTCAACAGTTTCAACTGTCTCATATAATAGCAGTTATTAGAAAAATATAGATATAGTAGCAGTTACTATGGAAATATAAATATAGTAGGGAAATATAGATATAGTAGGGAAATATAGATATAGTAGGAAAATATAGATATAGTAGGGAAATATAGATATAGTAGGAAAATATAGATATAGTAGGGAAATATAGGTATAGTAGGGAAATATAGATATAGTAGGGAAATATAGATATAGTAGGGAAATATAGGTATAGTAGGGAAATATAGATATAGTAGGGAAATGTAGTAGGGATATAAGGGATTATAAATAAATAAATAAATAAGGAGAGAAAATATACAAAGGGACTAAAGGCACTAAGCTTAATTATAAAAAGTAATATAGAATTATGTAATATCCCCCCGACGAAAACAAGCATAATATCCTCATCATAAACCATAATAACCTTCCGATCCGTAGAACCGTTCCGTAAAAACCGTAAACAAACAAACAAACACATATCAAAAGGAAAAAAATTCTAACATGCCAACAAATAAATCCTCAATCCCTGTGTAATGCACTCGCGATAGTCCACAGCCCTAGTTCCATCCATCCTGCTTCCTTCCTCATGTCCCCTTCTCTCAGTCAGTCTCAGGTTTATCAGCCTCGGGAGGGACCTCCATGGCCCAACCCTTGGCGACGGTCAGCCTCGCACGAGCTTCGGTGGTCAGGGTCGCCTGATCGACGGGGAAGCTCGTCGTCGGCTGAGGTCTCTTCACGGCTTGACCTTTGCCTTTTGCCTGAGATTGCTTGGCGGTAGGTTCCTTGGCGACTGGTGCTCTCTGCTGCGATCCTCTGCGCTTCTGGTTGTGCTGCTTTGATGGACCGACGGTCGATGACGAAGGTGCCTTTGCTCGAGATTGCTTGACAGCAGGTCCCTTCGCGACGGGTGCTTTTTGCTGAGGTCCTCCGTTCTTCTCGACGCGCTGTGTAGATGGCCCGGCGACAGGAGTAGGTCCCTTGACGATGGGTGCCTCCTGCTGAGGTCCTTTGCCCTTCTCAACGCGTTGTGCAGATGGTCCTGCGATAGACTCATCCTTGACCTCTGGTTTCTTCTTCTCATCGATGAAGTCGTGGTACGCCGTGGTGATCGCCTTCATATACGTTTTGTGAGCGTCTTGCGTAGCTGTCTCCTGTTGGTCCTTCCGATCGGCCTTTATCTTTTTGACTCCTTCCGGGAGTTTTCCATGTTTAATAGAGCTAAAAGCGGCTCGATGGACGTCATCCAACGGGGCAACATTCTTAAACAGGCAAAGGTCGGCAACAGTTCTATCTCCAATCTTGGGGCATCGACGGCCGGCATCGACGGCCGGCATGCTTTCCATTGCAGATGGCGCAATTCACGACTGTTTTGCAGGCAGTCTGCCGGTGACCCGGGAGCAGACAAACGCCGCAGACCTCGTTCCAGCCGAAGACCTTAACAATCGCATCTCGGTCTTTGAGGTAGTCGTACATAGTGCGCAAAGTCTGAGCGTCCTTTCCCTTGATCACGTCCGTTCGGCCGACGATGATTGTGAGTGCCTGTGCCCTCGTTGTCATTACGGCCAAGCGTTAGTCTTCCATCATAAAACCGGGCTTATCGGTCCTGACCATATCGCAAATCACCACCTCAGCCTGATAGCTGGGTGAGTCGTCGATGGTTCGGACAGATACTAATCCACGGGGCACCTCAGCCTCTGGCAGCTCGGCCAGAGTTTCCAGCAGCAAGCGTTTCTGCTCACGGTACCCAGTGATGATGAGGATCCGGCCCCATTCGTAGGATCTCAGGAACTACTAAATGCGCTCCTCACGGTCTTCACGGTCTTGGGCTTTGTCCTTGCCCTTTTTGCTCTTGTATCGTTCAACGTCGAACCGGTCATCCATGTAGGATTCGGCGGAGAACATGGGTGCTGATGCCACCAGGCGGGACACCAGTTCGGTAACGAAGCGAGCGTTGGTCGGATTCACGTAGGATGCGTTCTGCTTCCTCTCCTGTCCATCGACAACGTCGACGAAGATCATATTTGTCGCAGGTTCAGCGGTTTGTCGATGGCTTCTCTGATATTTATCGATAACCCATCGATAGATCATGGACGAGTAGCCGTTCTTCTTATTCACCGTCTTTATATCGGATACGTATAAAGCTCCTCGTGCCTAATTATGTATATCACCGTGTGCACGGTGATTGGCAGACAGGGTGAAGTCGATGTGTCCCGTTACTTGAACTCTTTTCAGCAAGCTGCAGCCGCGCTGTACTTCGAATAGAGCCTTATACGTCCTGTCTGTGGAAGTGACGGATACGGGACCGAATTGCTTAGTGTCGCCTATGAAAATAACTGGCGCATCGGGGTGTTGTGCAAACGGCACCAGCGACATAGCCTTAGTCAGTCAACCGTATAAGAGATCATAAACAAACGAACAAGCAAGGGGAGAAAACACAAAAAGGGACCAAAGGCACTAAGCTCAACTGCAAAAAGCAAGCTTAATAACTAAAATCCAAATTATAGTAAGGATAAGGGAAGAAAAGACTAGGCAAGGAGAGCGTAAAGAACTAGCTAGCTTAATGTAAAGTTACGTAACAGATAGAGTAGGGAAATATAGATAGAGTAGGGAAATATAGATATAGCAGCTACTCCTGTTGTAGGCGTATATAGGTAGGTAGTTTAACTCGTGGGCGTTTGAAATGTTCCCGGTCTCGGTGTTTCCGTCCTCCGCTTGCTAGCAAAGAAATAAGATGGTAAGCTGTGGCCGATATTACTTACTTTTTTACACCAAGGCACAGGTCATAAAGTTCTCAAAGGAAAAAAAAAGTAGG|upstream_gene_variant|MODIFIER|exon-XM_006961063.1-1|GENE_exon-XM_006961063.1-1|transcript|rna-XM_006961063.1|protein_coding||c.-4153delAinsGGCGGCAGACACTGGGGCGAAAAAAGCGACGGGCTGTATCAAGTATTTGAATTTATTGTCTTACTTGCCAAGCGGAGGTCAGCATCCGATTTTGATATATATTATAGTAGCAATTAGTAGAGAAATGTAATTCTAGTAGCAATTACTAGAGAAATGTAATTCTAGTAGCAATTACTAGAGAAATATAATTCTAGTAGCAATTACTAGAGAAATATAAATATAATAGCAGTCATTAGAAAAATATAGATATAGGTATAAATATTAGCAAAAATATAGCTGTAGTAGCAGTAGCGTGGGCGCTCGAAATCTTCTCGGTCTTGGCTTTTTTGTCCTCCGCTTGGCAGTGGCTAATGTTATTTATTTCATTACACCAAGGCATATAGAAGCCAGCGGAATCTGAGGAACAGAGCCATCTTGGCTCTTGTTGACATCGGCTGGCTTATCATAGCTGTAGAAAGATTGTGCGAGCTTGCGAGCTTCCTTGGCATGGTAGTTGGTTGCGGACTCTTTCTTGGCTTGGACTCGTTGATGCTTGACCTTTTTGACTGTCTGTCGCTTCTTTACTTTGCCGCTCGAGAAGATAGGTCAAAAAATGTCATCAGCTTCGGGTACATTGGCAAAGGTAGCTTGGTTGAATGACTGTGCTTCCTTGCAGTGACGTCCTGCATGGTCTCCCTGGCAGAGACTGCAGACGACTTTGTTTTGGCAAGTAGTTTGATCATGTCCAGGTATCAAACAGTGGCTGCAAACAACCTTCCATCCGGAGACCTTGACGATACTGTCTCGAGATTTGAGGTAATTATATAACTCCGAGATGGTCGAATTTTTCACCGCGAACATGGCTTCCTGTCCAACAAGGATTGTCATTCCTTGTGCTCGTGCCGCCATTACTGCCAATCTCTTGAGATCACTCAGAAAGCCAGGTCCATTCGATCGTGCAAGATGGCAGATGACGACCTCCGCTTGGTGACTTGGCGAATCATCGATGGTACGAACAGACACAATACCTCTTGGAATCTCTGCGGACGACAGCTTCGAAAGCTTTTCCTCGAGCAAAATTTTCTTCTGCTTGTATCCAGTGATGACAAGGATTTTCCCCCCTTGCGTAGGTAGAGGGGTCTGCTTCTGGATGCTCCATAAACGACTGCACTGAGTACAAGGGGGCGGAGGCTGCGAGGCGCGAGATCAAGGCAAGGATGAAATTCGCGTTACCCGGATTAGTGTATGAATATCCTACCTTCTGCTCTGCGCCTTCCTGCACATCGACCAAAACCATGTTCGATCCTGGGGTTGCTTTCTGGCCATAGCTTCTGCCGCATTCATCTGTGATCCACTGATGCATTTGCTCTGAGTACGCATCGCGACGGTAAACAGTCTTTATCTCGGACATGTACAAATATCCACGCGTCCATTCATAAACATCGCCATGTGCGCGATGATTTGCGGCCAAGACGAAGTCAATCAGCCCGGCCCCCTCAATCCTTTGCATAAGGCTGTGCTTGCGTTGTTGGGTGAAGAGCGCCTTGTAATTCTTATCCTGATCTGCAACAGCCATCGATCCAAACTGCTTCGTGTCTCCAATGCGAATTGTGGGTGTATTAGCATGCTGAGCAGATGCCACAAACGTCATGGCTTCCGTCAATCGACCAACCTCGTCGACGATGAAAAGTGACTGACTAACTGGCTCGATGTGGTTGAACATGGTCATCAGCGCAACCGGAGCACCTGCAACGGCATCAGCATCGGCAATGAAGTCGTTCATTAGTGTCCGGGCCTCGGCCAAGTAGTCTCTTCTGTTGGTGCGGAATGTTACTGGATCTTCATCTTGCATTCTCCAGTTCGTAATCATAATGTGATATTGCTTGGGAGATAGATGCCTTGACTTTTGCACGAAGTTGTGAAGACCATGAGTGAGGATCGGCTGCCGGGCTACCCTCTTCAAACTGATTCAGCCGGAATTTATTGACCAACTTGATGAACCGCCTATGCGAGCCAGGTGTGTCCTTTGTGATGGGAGTAGACTCAGGTGCCTCGGGCTTGGCATTCATGAACGATCGAAGCTCGAGTGCATACGAGTGAACTCGGACAATTTTCTTGTTCGGCATTGCAGACTTCAAACGCTCCAAAGCATCGGCGACCTGCGTACTTTGCGGCGCTGTCCAGACGATCATTGACACGGTCTTTGGCGCTGGGGCTGGGGCTGGGGCTGGCTCAAGCTGCTTTGCTGGCTTTTAAAGTCGGTGCCGACAACAGGTTCATCGTCTGTAGCCGAATCTGACTCATCCTCTTCGGTCGCAACGGCTTTGCCTTTGCCCTTGTCAATCTTGATGCTTGCATCTTCATCGGCGACTGATTTTTCTCCTTCCTTCTTGGTTTCTGACAAGCTGACAAGCTGAAAAGGTGCAAAACTCTCTGTGTTCTGCTATGCTGCTGATCTATGAAAGAGGGAAAAGCTAGCAGCAAACAGCAGCCAACAGAAAGTGGGCTTGACCTAGGAGAGTGGTCACACAGATCCACGTGACAACTCAACAGTTTCAACTGTCTCATATAATAGCAGTTATTAGAAAAATATAGATATAGTAGCAGTTACTATGGAAATATAAATATAGTAGGGAAATATAGATATAGTAGGGAAATATAGATATAGTAGGAAAATATAGATATAGTAGGGAAATATAGATATAGTAGGAAAATATAGATATAGTAGGGAAATATAGGTATAGTAGGGAAATATAGATATAGTAGGGAAATATAGATATAGTAGGGAAATATAGGTATAGTAGGGAAATATAGATATAGTAGGGAAATGTAGTAGGGATATAAGGGATTATAAATAAATAAATAAATAAGGAGAGAAAATATACAAAGGGACTAAAGGCACTAAGCTTAATTATAAAAAGTAATATAGAATTATGTAATATCCCCCCGACGAAAACAAGCATAATATCCTCATCATAAACCATAATAACCTTCCGATCCGTAGAACCGTTCCGTAAAAACCGTAAACAAACAAACAAACACATATCAAAAGGAAAAAAATTCTAACATGCCAACAAATAAATCCTCAATCCCTGTGTAATGCACTCGCGATAGTCCACAGCCCTAGTTCCATCCATCCTGCTTCCTTCCTCATGTCCCCTTCTCTCAGTCAGTCTCAGGTTTATCAGCCTCGGGAGGGACCTCCATGGCCCAACCCTTGGCGACGGTCAGCCTCGCACGAGCTTCGGTGGTCAGGGTCGCCTGATCGACGGGGAAGCTCGTCGTCGGCTGAGGTCTCTTCACGGCTTGACCTTTGCCTTTTGCCTGAGATTGCTTGGCGGTAGGTTCCTTGGCGACTGGTGCTCTCTGCTGCGATCCTCTGCGCTTCTGGTTGTGCTGCTTTGATGGACCGACGGTCGATGACGAAGGTGCCTTTGCTCGAGATTGCTTGACAGCAGGTCCCTTCGCGACGGGTGCTTTTTGCTGAGGTCCTCCGTTCTTCTCGACGCGCTGTGTAGATGGCCCGGCGACAGGAGTAGGTCCCTTGACGATGGGTGCCTCCTGCTGAGGTCCTTTGCCCTTCTCAACGCGTTGTGCAGATGGTCCTGCGATAGACTCATCCTTGACCTCTGGTTTCTTCTTCTCATCGATGAAGTCGTGGTACGCCGTGGTGATCGCCTTCATATACGTTTTGTGAGCGTCTTGCGTAGCTGTCTCCTGTTGGTCCTTCCGATCGGCCTTTATCTTTTTGACTCCTTCCGGGAGTTTTCCATGTTTAATAGAGCTAAAAGCGGCTCGATGGACGTCATCCAACGGGGCAACATTCTTAAACAGGCAAAGGTCGGCAACAGTTCTATCTCCAATCTTGGGGCATCGACGGCCGGCATCGACGGCCGGCATGCTTTCCATTGCAGATGGCGCAATTCACGACTGTTTTGCAGGCAGTCTGCCGGTGACCCGGGAGCAGACAAACGCCGCAGACCTCGTTCCAGCCGAAGACCTTAACAATCGCATCTCGGTCTTTGAGGTAGTCGTACATAGTGCGCAAAGTCTGAGCGTCCTTTCCCTTGATCACGTCCGTTCGGCCGACGATGATTGTGAGTGCCTGTGCCCTCGTTGTCATTACGGCCAAGCGTTAGTCTTCCATCATAAAACCGGGCTTATCGGTCCTGACCATATCGCAAATCACCACCTCAGCCTGATAGCTGGGTGAGTCGTCGATGGTTCGGACAGATACTAATCCACGGGGCACCTCAGCCTCTGGCAGCTCGGCCAGAGTTTCCAGCAGCAAGCGTTTCTGCTCACGGTACCCAGTGATGATGAGGATCCGGCCCCATTCGTAGGATCTCAGGAACTACTAAATGCGCTCCTCACGGTCTTCACGGTCTTGGGCTTTGTCCTTGCCCTTTTTGCTCTTGTATCGTTCAACGTCGAACCGGTCATCCATGTAGGATTCGGCGGAGAACATGGGTGCTGATGCCACCAGGCGGGACACCAGTTCGGTAACGAAGCGAGCGTTGGTCGGATTCACGTAGGATGCGTTCTGCTTCCTCTCCTGTCCATCGACAACGTCGACGAAGATCATATTTGTCGCAGGTTCAGCGGTTTGTCGATGGCTTCTCTGATATTTATCGATAACCCATCGATAGATCATGGACGAGTAGCCGTTCTTCTTATTCACCGTCTTTATATCGGATACGTATAAAGCTCCTCGTGCCTAATTATGTATATCACCGTGTGCACGGTGATTGGCAGACAGGGTGAAGTCGATGTGTCCCGTTACTTGAACTCTTTTCAGCAAGCTGCAGCCGCGCTGTACTTCGAATAGAGCCTTATACGTCCTGTCTGTGGAAGTGACGGATACGGGACCGAATTGCTTAGTGTCGCCTATGAAAATAACTGGCGCATCGGGGTGTTGTGCAAACGGCACCAGCGACATAGCCTTAGTCAGTCAACCGTATAAGAGATCATAAACAAACGAACAAGCAAGGGGAGAAAACACAAAAAGGGACCAAAGGCACTAAGCTCAACTGCAAAAAGCAAGCTTAATAACTAAAATCCAAATTATAGTAAGGATAAGGGAAGAAAAGACTAGGCAAGGAGAGCGTAAAGAACTAGCTAGCTTAATGTAAAGTTACGTAACAGATAGAGTAGGGAAATATAGATAGAGTAGGGAAATATAGATATAGCAGCTACTCCTGTTGTAGGCGTATATAGGTAGGTAGTTTAACTCGTGGGCGTTTGAAATGTTCCCGGTCTCGGTGTTTCCGTCCTCCGCTTGCTAGCAAAGAAATAAGATGGTAAGCTGTGGCCGATATTACTTACTTTTTTACACCAAGGCACAGGTCATAAAGTTCTCAAAGGAAAAAAAAAGTAGG|||||4153|,GGCGGCAGACACTGGGGCGAAAAAAGCGACGGGCTGTATCAAGTATTTGAATTTATTGTCTTACTTGCCAAGCGGAGGTCAGCATCCGATTTTGATATATATTATAGTAGCAATTAGTAGAGAAATGTAATTCTAGTAGCAATTACTAGAGAAATGTAATTCTAGTAGCAATTACTAGAGAAATATAATTCTAGTAGCAATTACTAGAGAAATATAAATATAATAGCAGTCATTAGAAAAATATAGATATAGGTATAAATATTAGCAAAAATATAGCTGTAGTAGCAGTAGCGTGGGCGCTCGAAATCTTCTCGGTCTTGGCTTTTTTGTCCTCCGCTTGGCAGTGGCTAATGTTATTTATTTCATTACACCAAGGCATATAGAAGCCAGCGGAATCTGAGGAACAGAGCCATCTTGGCTCTTGTTGACATCGGCTGGCTTATCATAGCTGTAGAAAGATTGTGCGAGCTTGCGAGCTTCCTTGGCATGGTAGTTGGTTGCGGACTCTTTCTTGGCTTGGACTCGTTGATGCTTGACCTTTTTGACTGTCTGTCGCTTCTTTACTTTGCCGCTCGAGAAGATAGGTCAAAAAATGTCATCAGCTTCGGGTACATTGGCAAAGGTAGCTTGGTTGAATGACTGTGCTTCCTTGCAGTGACGTCCTGCATGGTCTCCCTGGCAGAGACTGCAGACGACTTTGTTTTGGCAAGTAGTTTGATCATGTCCAGGTATCAAACAGTGGCTGCAAACAACCTTCCATCCGGAGACCTTGACGATACTGTCTCGAGATTTGAGGTAATTATATAACTCCGAGATGGTCGAATTTTTCACCGCGAACATGGCTTCCTGTCCAACAAGGATTGTCATTCCTTGTGCTCGTGCCGCCATTACTGCCAATCTCTTGAGATCACTCAGAAAGCCAGGTCCATTCGATCGTGCAAGATGGCAGATGACGACCTCCGCTTGGTGACTTGGCGAATCATCGATGGTACGAACAGACACAATACCTCTTGGAATCTCTGCGGACGACAGCTTCGAAAGCTTTTCCTCGAGCAAAATTTTCTTCTGCTTGTATCCAGTGATGACAAGGATTTTCCCCCCTTGCGTAGGTAGAGGGGTCTGCTTCTGGATGCTCCATAAACGACTGCACTGAGTACAAGGGGGCGGAGGCTGCGAGGCGCGAGATCAAGGCAAGGATGAAATTCGCGTTACCCGGATTAGTGTATGAATATCCTACCTTCTGCTCTGCGCCTTCCTGCACATCGACCAAAACCATGTTCGATCCTGGGGTTGCTTTCTGGCCATAGCTTCTGCCGCATTCATCTGTGATCCACTGATGCATTTGCTCTGAGTACGCATCGCGACGGTAAACAGTCTTTATCTCGGACATGTACAAATATCCACGCGTCCATTCATAAACATCGCCATGTGCGCGATGATTTGCGGCCAAGACGAAGTCAATCAGCCCGGCCCCCTCAATCCTTTGCATAAGGCTGTGCTTGCGTTGTTGGGTGAAGAGCGCCTTGTAATTCTTATCCTGATCTGCAACAGCCATCGATCCAAACTGCTTCGTGTCTCCAATGCGAATTGTGGGTGTATTAGCATGCTGAGCAGATGCCACAAACGTCATGGCTTCCGTCAATCGACCAACCTCGTCGACGATGAAAAGTGACTGACTAACTGGCTCGATGTGGTTGAACATGGTCATCAGCGCAACCGGAGCACCTGCAACGGCATCAGCATCGGCAATGAAGTCGTTCATTAGTGTCCGGGCCTCGGCCAAGTAGTCTCTTCTGTTGGTGCGGAATGTTACTGGATCTTCATCTTGCATTCTCCAGTTCGTAATCATAATGTGATATTGCTTGGGAGATAGATGCCTTGACTTTTGCACGAAGTTGTGAAGACCATGAGTGAGGATCGGCTGCCGGGCTACCCTCTTCAAACTGATTCAGCCGGAATTTATTGACCAACTTGATGAACCGCCTATGCGAGCCAGGTGTGTCCTTTGTGATGGGAGTAGACTCAGGTGCCTCGGGCTTGGCATTCATGAACGATCGAAGCTCGAGTGCATACGAGTGAACTCGGACAATTTTCTTGTTCGGCATTGCAGACTTCAAACGCTCCAAAGCATCGGCGACCTGCGTACTTTGCGGCGCTGTCCAGACGATCATTGACACGGTCTTTGGCGCTGGGGCTGGGGCTGGGGCTGGCTCAAGCTGCTTTGCTGGCTTTTAAAGTCGGTGCCGACAACAGGTTCATCGTCTGTAGCCGAATCTGACTCATCCTCTTCGGTCGCAACGGCTTTGCCTTTGCCCTTGTCAATCTTGATGCTTGCATCTTCATCGGCGACTGATTTTTCTCCTTCCTTCTTGGTTTCTGACAAGCTGACAAGCTGAAAAGGTGCAAAACTCTCTGTGTTCTGCTATGCTGCTGATCTATGAAAGAGGGAAAAGCTAGCAGCAAACAGCAGCCAACAGAAAGTGGGCTTGACCTAGGAGAGTGGTCACACAGATCCACGTGACAACTCAACAGTTTCAACTGTCTCATATAATAGCAGTTATTAGAAAAATATAGATATAGTAGCAGTTACTATGGAAATATAAATATAGTAGGGAAATATAGATATAGTAGGGAAATATAGATATAGTAGGAAAATATAGATATAGTAGGGAAATATAGATATAGTAGGAAAATATAGATATAGTAGGGAAATATAGGTATAGTAGGGAAATATAGATATAGTAGGGAAATATAGATATAGTAGGGAAATATAGGTATAGTAGGGAAATATAGATATAGTAGGGAAATGTAGTAGGGATATAAGGGATTATAAATAAATAAATAAATAAGGAGAGAAAATATACAAAGGGACTAAAGGCACTAAGCTTAATTATAAAAAGTAATATAGAATTATGTAATATCCCCCCGACGAAAACAAGCATAATATCCTCATCATAAACCATAATAACCTTCCGATCCGTAGAACCGTTCCGTAAAAACCGTAAACAAACAAACAAACACATATCAAAAGGAAAAAAATTCTAACATGCCAACAAATAAATCCTCAATCCCTGTGTAATGCACTCGCGATAGTCCACAGCCCTAGTTCCATCCATCCTGCTTCCTTCCTCATGTCCCCTTCTCTCAGTCAGTCTCAGGTTTATCAGCCTCGGGAGGGACCTCCATGGCCCAACCCTTGGCGACGGTCAGCCTCGCACGAGCTTCGGTGGTCAGGGTCGCCTGATCGACGGGGAAGCTCGTCGTCGGCTGAGGTCTCTTCACGGCTTGACCTTTGCCTTTTGCCTGAGATTGCTTGGCGGTAGGTTCCTTGGCGACTGGTGCTCTCTGCTGCGATCCTCTGCGCTTCTGGTTGTGCTGCTTTGATGGACCGACGGTCGATGACGAAGGTGCCTTTGCTCGAGATTGCTTGACAGCAGGTCCCTTCGCGACGGGTGCTTTTTGCTGAGGTCCTCCGTTCTTCTCGACGCGCTGTGTAGATGGCCCGGCGACAGGAGTAGGTCCCTTGACGATGGGTGCCTCCTGCTGAGGTCCTTTGCCCTTCTCAACGCGTTGTGCAGATGGTCCTGCGATAGACTCATCCTTGACCTCTGGTTTCTTCTTCTCATCGATGAAGTCGTGGTACGCCGTGGTGATCGCCTTCATATACGTTTTGTGAGCGTCTTGCGTAGCTGTCTCCTGTTGGTCCTTCCGATCGGCCTTTATCTTTTTGACTCCTTCCGGGAGTTTTCCATGTTTAATAGAGCTAAAAGCGGCTCGATGGACGTCATCCAACGGGGCAACATTCTTAAACAGGCAAAGGTCGGCAACAGTTCTATCTCCAATCTTGGGGCATCGACGGCCGGCATCGACGGCCGGCATGCTTTCCATTGCAGATGGCGCAATTCACGACTGTTTTGCAGGCAGTCTGCCGGTGACCCGGGAGCAGACAAACGCCGCAGACCTCGTTCCAGCCGAAGACCTTAACAATCGCATCTCGGTCTTTGAGGTAGTCGTACATAGTGCGCAAAGTCTGAGCGTCCTTTCCCTTGATCACGTCCGTTCGGCCGACGATGATTGTGAGTGCCTGTGCCCTCGTTGTCATTACGGCCAAGCGTTAGTCTTCCATCATAAAACCGGGCTTATCGGTCCTGACCATATCGCAAATCACCACCTCAGCCTGATAGCTGGGTGAGTCGTCGATGGTTCGGACAGATACTAATCCACGGGGCACCTCAGCCTCTGGCAGCTCGGCCAGAGTTTCCAGCAGCAAGCGTTTCTGCTCACGGTACCCAGTGATGATGAGGATCCGGCCCCATTCGTAGGATCTCAGGAACTACTAAATGCGCTCCTCACGGTCTTCACGGTCTTGGGCTTTGTCCTTGCCCTTTTTGCTCTTGTATCGTTCAACGTCGAACCGGTCATCCATGTAGGATTCGGCGGAGAACATGGGTGCTGATGCCACCAGGCGGGACACCAGTTCGGTAACGAAGCGAGCGTTGGTCGGATTCACGTAGGATGCGTTCTGCTTCCTCTCCTGTCCATCGACAACGTCGACGAAGATCATATTTGTCGCAGGTTCAGCGGTTTGTCGATGGCTTCTCTGATATTTATCGATAACCCATCGATAGATCATGGACGAGTAGCCGTTCTTCTTATTCACCGTCTTTATATCGGATACGTATAAAGCTCCTCGTGCCTAATTATGTATATCACCGTGTGCACGGTGATTGGCAGACAGGGTGAAGTCGATGTGTCCCGTTACTTGAACTCTTTTCAGCAAGCTGCAGCCGCGCTGTACTTCGAATAGAGCCTTATACGTCCTGTCTGTGGAAGTGACGGATACGGGACCGAATTGCTTAGTGTCGCCTATGAAAATAACTGGCGCATCGGGGTGTTGTGCAAACGGCACCAGCGACATAGCCTTAGTCAGTCAACCGTATAAGAGATCATAAACAAACGAACAAGCAAGGGGAGAAAACACAAAAAGGGACCAAAGGCACTAAGCTCAACTGCAAAAAGCAAGCTTAATAACTAAAATCCAAATTATAGTAAGGATAAGGGAAGAAAAGACTAGGCAAGGAGAGCGTAAAGAACTAGCTAGCTTAATGTAAAGTTACGTAACAGATAGAGTAGGGAAATATAGATAGAGTAGGGAAATATAGATATAGCAGCTACTCCTGTTGTAGGCGTATATAGGTAGGTAGTTTAACTCGTGGGCGTTTGAAATGTTCCCGGTCTCGGTGTTTCCGTCCTCCGCTTGCTAGCAAAGAAATAAGATGGTAAGCTGTGGCCGATATTACTTACTTTTTTACACCAAGGCACAGGTCATAAAGTTCTCAAAGGAAAAAAAAAGTAGG|upstream_gene_variant|MODIFIER|exon-XM_006961063.1-1|GENE_exon-XM_006961063.1-1|transcript|rna-XM_006961063.1|protein_coding||c.-4153delCinsGGCGGCAGACACTGGGGCGAAAAAAGCGACGGGCTGTATCAAGTATTTGAATTTATTGTCTTACTTGCCAAGCGGAGGTCAGCATCCGATTTTGATATATATTATAGTAGCAATTAGTAGAGAAATGTAATTCTAGTAGCAATTACTAGAGAAATGTAATTCTAGTAGCAATTACTAGAGAAATATAATTCTAGTAGCAATTACTAGAGAAATATAAATATAATAGCAGTCATTAGAAAAATATAGATATAGGTATAAATATTAGCAAAAATATAGCTGTAGTAGCAGTAGCGTGGGCGCTCGAAATCTTCTCGGTCTTGGCTTTTTTGTCCTCCGCTTGGCAGTGGCTAATGTTATTTATTTCATTACACCAAGGCATATAGAAGCCAGCGGAATCTGAGGAACAGAGCCATCTTGGCTCTTGTTGACATCGGCTGGCTTATCATAGCTGTAGAAAGATTGTGCGAGCTTGCGAGCTTCCTTGGCATGGTAGTTGGTTGCGGACTCTTTCTTGGCTTGGACTCGTTGATGCTTGACCTTTTTGACTGTCTGTCGCTTCTTTACTTTGCCGCTCGAGAAGATAGGTCAAAAAATGTCATCAGCTTCGGGTACATTGGCAAAGGTAGCTTGGTTGAATGACTGTGCTTCCTTGCAGTGACGTCCTGCATGGTCTCCCTGGCAGAGACTGCAGACGACTTTGTTTTGGCAAGTAGTTTGATCATGTCCAGGTATCAAACAGTGGCTGCAAACAACCTTCCATCCGGAGACCTTGACGATACTGTCTCGAGATTTGAGGTAATTATATAACTCCGAGATGGTCGAATTTTTCACCGCGAACATGGCTTCCTGTCCAACAAGGATTGTCATTCCTTGTGCTCGTGCCGCCATTACTGCCAATCTCTTGAGATCACTCAGAAAGCCAGGTCCATTCGATCGTGCAAGATGGCAGATGACGACCTCCGCTTGGTGACTTGGCGAATCATCGATGGTACGAACAGACACAATACCTCTTGGAATCTCTGCGGACGACAGCTTCGAAAGCTTTTCCTCGAGCAAAATTTTCTTCTGCTTGTATCCAGTGATGACAAGGATTTTCCCCCCTTGCGTAGGTAGAGGGGTCTGCTTCTGGATGCTCCATAAACGACTGCACTGAGTACAAGGGGGCGGAGGCTGCGAGGCGCGAGATCAAGGCAAGGATGAAATTCGCGTTACCCGGATTAGTGTATGAATATCCTACCTTCTGCTCTGCGCCTTCCTGCACATCGACCAAAACCATGTTCGATCCTGGGGTTGCTTTCTGGCCATAGCTTCTGCCGCATTCATCTGTGATCCACTGATGCATTTGCTCTGAGTACGCATCGCGACGGTAAACAGTCTTTATCTCGGACATGTACAAATATCCACGCGTCCATTCATAAACATCGCCATGTGCGCGATGATTTGCGGCCAAGACGAAGTCAATCAGCCCGGCCCCCTCAATCCTTTGCATAAGGCTGTGCTTGCGTTGTTGGGTGAAGAGCGCCTTGTAATTCTTATCCTGATCTGCAACAGCCATCGATCCAAACTGCTTCGTGTCTCCAATGCGAATTGTGGGTGTATTAGCATGCTGAGCAGATGCCACAAACGTCATGGCTTCCGTCAATCGACCAACCTCGTCGACGATGAAAAGTGACTGACTAACTGGCTCGATGTGGTTGAACATGGTCATCAGCGCAACCGGAGCACCTGCAACGGCATCAGCATCGGCAATGAAGTCGTTCATTAGTGTCCGGGCCTCGGCCAAGTAGTCTCTTCTGTTGGTGCGGAATGTTACTGGATCTTCATCTTGCATTCTCCAGTTCGTAATCATAATGTGATATTGCTTGGGAGATAGATGCCTTGACTTTTGCACGAAGTTGTGAAGACCATGAGTGAGGATCGGCTGCCGGGCTACCCTCTTCAAACTGATTCAGCCGGAATTTATTGACCAACTTGATGAACCGCCTATGCGAGCCAGGTGTGTCCTTTGTGATGGGAGTAGACTCAGGTGCCTCGGGCTTGGCATTCATGAACGATCGAAGCTCGAGTGCATACGAGTGAACTCGGACAATTTTCTTGTTCGGCATTGCAGACTTCAAACGCTCCAAAGCATCGGCGACCTGCGTACTTTGCGGCGCTGTCCAGACGATCATTGACACGGTCTTTGGCGCTGGGGCTGGGGCTGGGGCTGGCTCAAGCTGCTTTGCTGGCTTTTAAAGTCGGTGCCGACAACAGGTTCATCGTCTGTAGCCGAATCTGACTCATCCTCTTCGGTCGCAACGGCTTTGCCTTTGCCCTTGTCAATCTTGATGCTTGCATCTTCATCGGCGACTGATTTTTCTCCTTCCTTCTTGGTTTCTGACAAGCTGACAAGCTGAAAAGGTGCAAAACTCTCTGTGTTCTGCTATGCTGCTGATCTATGAAAGAGGGAAAAGCTAGCAGCAAACAGCAGCCAACAGAAAGTGGGCTTGACCTAGGAGAGTGGTCACACAGATCCACGTGACAACTCAACAGTTTCAACTGTCTCATATAATAGCAGTTATTAGAAAAATATAGATATAGTAGCAGTTACTATGGAAATATAAATATAGTAGGGAAATATAGATATAGTAGGGAAATATAGATATAGTAGGAAAATATAGATATAGTAGGGAAATATAGATATAGTAGGAAAATATAGATATAGTAGGGAAATATAGGTATAGTAGGGAAATATAGATATAGTAGGGAAATATAGATATAGTAGGGAAATATAGGTATAGTAGGGAAATATAGATATAGTAGGGAAATGTAGTAGGGATATAAGGGATTATAAATAAATAAATAAATAAGGAGAGAAAATATACAAAGGGACTAAAGGCACTAAGCTTAATTATAAAAAGTAATATAGAATTATGTAATATCCCCCCGACGAAAACAAGCATAATATCCTCATCATAAACCATAATAACCTTCCGATCCGTAGAACCGTTCCGTAAAAACCGTAAACAAACAAACAAACACATATCAAAAGGAAAAAAATTCTAACATGCCAACAAATAAATCCTCAATCCCTGTGTAATGCACTCGCGATAGTCCACAGCCCTAGTTCCATCCATCCTGCTTCCTTCCTCATGTCCCCTTCTCTCAGTCAGTCTCAGGTTTATCAGCCTCGGGAGGGACCTCCATGGCCCAACCCTTGGCGACGGTCAGCCTCGCACGAGCTTCGGTGGTCAGGGTCGCCTGATCGACGGGGAAGCTCGTCGTCGGCTGAGGTCTCTTCACGGCTTGACCTTTGCCTTTTGCCTGAGATTGCTTGGCGGTAGGTTCCTTGGCGACTGGTGCTCTCTGCTGCGATCCTCTGCGCTTCTGGTTGTGCTGCTTTGATGGACCGACGGTCGATGACGAAGGTGCCTTTGCTCGAGATTGCTTGACAGCAGGTCCCTTCGCGACGGGTGCTTTTTGCTGAGGTCCTCCGTTCTTCTCGACGCGCTGTGTAGATGGCCCGGCGACAGGAGTAGGTCCCTTGACGATGGGTGCCTCCTGCTGAGGTCCTTTGCCCTTCTCAACGCGTTGTGCAGATGGTCCTGCGATAGACTCATCCTTGACCTCTGGTTTCTTCTTCTCATCGATGAAGTCGTGGTACGCCGTGGTGATCGCCTTCATATACGTTTTGTGAGCGTCTTGCGTAGCTGTCTCCTGTTGGTCCTTCCGATCGGCCTTTATCTTTTTGACTCCTTCCGGGAGTTTTCCATGTTTAATAGAGCTAAAAGCGGCTCGATGGACGTCATCCAACGGGGCAACATTCTTAAACAGGCAAAGGTCGGCAACAGTTCTATCTCCAATCTTGGGGCATCGACGGCCGGCATCGACGGCCGGCATGCTTTCCATTGCAGATGGCGCAATTCACGACTGTTTTGCAGGCAGTCTGCCGGTGACCCGGGAGCAGACAAACGCCGCAGACCTCGTTCCAGCCGAAGACCTTAACAATCGCATCTCGGTCTTTGAGGTAGTCGTACATAGTGCGCAAAGTCTGAGCGTCCTTTCCCTTGATCACGTCCGTTCGGCCGACGATGATTGTGAGTGCCTGTGCCCTCGTTGTCATTACGGCCAAGCGTTAGTCTTCCATCATAAAACCGGGCTTATCGGTCCTGACCATATCGCAAATCACCACCTCAGCCTGATAGCTGGGTGAGTCGTCGATGGTTCGGACAGATACTAATCCACGGGGCACCTCAGCCTCTGGCAGCTCGGCCAGAGTTTCCAGCAGCAAGCGTTTCTGCTCACGGTACCCAGTGATGATGAGGATCCGGCCCCATTCGTAGGATCTCAGGAACTACTAAATGCGCTCCTCACGGTCTTCACGGTCTTGGGCTTTGTCCTTGCCCTTTTTGCTCTTGTATCGTTCAACGTCGAACCGGTCATCCATGTAGGATTCGGCGGAGAACATGGGTGCTGATGCCACCAGGCGGGACACCAGTTCGGTAACGAAGCGAGCGTTGGTCGGATTCACGTAGGATGCGTTCTGCTTCCTCTCCTGTCCATCGACAACGTCGACGAAGATCATATTTGTCGCAGGTTCAGCGGTTTGTCGATGGCTTCTCTGATATTTATCGATAACCCATCGATAGATCATGGACGAGTAGCCGTTCTTCTTATTCACCGTCTTTATATCGGATACGTATAAAGCTCCTCGTGCCTAATTATGTATATCACCGTGTGCACGGTGATTGGCAGACAGGGTGAAGTCGATGTGTCCCGTTACTTGAACTCTTTTCAGCAAGCTGCAGCCGCGCTGTACTTCGAATAGAGCCTTATACGTCCTGTCTGTGGAAGTGACGGATACGGGACCGAATTGCTTAGTGTCGCCTATGAAAATAACTGGCGCATCGGGGTGTTGTGCAAACGGCACCAGCGACATAGCCTTAGTCAGTCAACCGTATAAGAGATCATAAACAAACGAACAAGCAAGGGGAGAAAACACAAAAAGGGACCAAAGGCACTAAGCTCAACTGCAAAAAGCAAGCTTAATAACTAAAATCCAAATTATAGTAAGGATAAGGGAAGAAAAGACTAGGCAAGGAGAGCGTAAAGAACTAGCTAGCTTAATGTAAAGTTACGTAACAGATAGAGTAGGGAAATATAGATAGAGTAGGGAAATATAGATATAGCAGCTACTCCTGTTGTAGGCGTATATAGGTAGGTAGTTTAACTCGTGGGCGTTTGAAATGTTCCCGGTCTCGGTGTTTCCGTCCTCCGCTTGCTAGCAAAGAAATAAGATGGTAAGCTGTGGCCGATATTACTTACTTTTTTACACCAAGGCACAGGTCATAAAGTTCTCAAAGGAAAAAAAAAGTAGG|||||4153|,GGCGGCAGACACTGGGGCGAAAAAAGCGACGGGCTGTATCAAGTATTTGAATTTATTGTCTTACTTGCCAAGCGGAGGTCAGCATCCGATTTTGATATATATTATAGTAGCAATTAGTAGAGAAATGTAATTCTAGTAGCAATTACTAGAGAAATGTAATTCTAGTAGCAATTACTAGAGAAATATAATTCTAGTAGCAATTACTAGAGAAATATAAATATAATAGCAGTCATTAGAAAAATATAGATATAGGTATAAATATTAGCAAAAATATAGCTGTAGTAGCAGTAGCGTGGGCGCTCGAAATCTTCTCGGTCTTGGCTTTTTTGTCCTCCGCTTGGCAGTGGCTAATGTTATTTATTTCATTACACCAAGGCATATAGAAGCCAGCGGAATCTGAGGAACAGAGCCATCTTGGCTCTTGTTGACATCGGCTGGCTTATCATAGCTGTAGAAAGATTGTGCGAGCTTGCGAGCTTCCTTGGCATGGTAGTTGGTTGCGGACTCTTTCTTGGC
TGGACTCGTTGATGCTTGACCTTTTTGACTGTCTGTCGCTTCTTTACTTTGCCGCTCGAGAAGATAGGTCAAAAAATGTCATCAGCTTCGGGTACATTGGCAAAGGTAGCTTGGTTGAATGACTGTGCTTCCTTGCAGTGACGTCCTGCATGGTCTCCCTGGCAGAGACTGCAGACGACTTTGTTTTGGCAAGTAGTTTGATCATGTCCAGGTATCAAACAGTGGCTGCAAACAACCTTCCATCCGGAGACCTTGACGATACTGTCTCGAGATTTGAGGTAATTATATAACTCCGAGATGGTCGAATTTTTCACCGCGAACATGGCTTCCTGTCCAACAAGGATTGTCATTCCTTGTGCTCGTGCCGCCATTACTGCCAATCTCTTGAGATCACTCAGAAAGCCAGGTCCATTCGATCGTGCAAGATGGCAGATGACGACCTCCGCTTGGTGACTTGGCGAATCATCGATGGTACGAACAGACACAATACCTCTTGGAATCTCTGCGGACGACAGCTTCGAAAGCTTTTCCTCGAGCAAAATTTTCTTCTGCTTGTATCCAGTGATGACAAGGATTTTCCCCCCTTGCGTAGGTAGAGGGGTCTGCTTCTGGATGCTCCATAAACGACTGCACTGAGTACAAGGGGGCGGAGGCTGCGAGGCGCGAGATCAAGGCAAGGATGAAATTCGCGTTACCCGGATTAGTGTATGAATATCCTACCTTCTGCTCTGCGCCTTCCTGCACATCGACCAAAACCATGTTCGATCCTGGGGTTGCTTTCTGGCCATAGCTTCTGCCGCATTCATCTGTGATCCACTGATGCATTTGCTCTGAGTACGCATCGCGACGGTAAACAGTCTTTATCTCGGACATGTACAAATATCCACGCGTCCATTCATAAACATCGCCATGTGCGCGATGATTTGCGGCCAAGACGAAGTCAATCAGCCCGGCCCCCTCAATCCTTTGCATAAGGCTGTGCTTGCGTTGTTGGGTGAAGAGCGCCTTGTAATTCTTATCCTGATCTGCAACAGCCATCGATCCAAACTGCTTCGTGTCTCCAATGCGAATTGTGGGTGTATTAGCATGCTGAGCAGATGCCACAAACGTCATGGCTTCCGTCAATCGACCAACCTCGTCGACGATGAAAAGTGACTGACTAACTGGCTCGATGTGGTTGAACATGGTCATCAGCGCAACCGGAGCACCTGCAACGGCATCAGCATCGGCAATGAAGTCGTTCATTAGTGTCCGGGCCTCGGCCAAGTAGTCTCTTCTGTTGGTGCGGAATGTTACTGGATCTTCATCTTGCATTCTCCAGTTCGTAATCATAATGTGATATTGCTTGGGAGATAGATGCCTTGACTTTTGCACGAAGTTGTGAAGACCATGAGTGAGGATCGGCTGCCGGGCTACCCTCTTCAAACTGATTCAGCCGGAATTTATTGACCAACTTGATGAACCGCCTATGCGAGCCAGGTGTGTCCTTTGTGATGGGAGTAGACTCAGGTGCCTCGGGCTTGGCATTCATGAACGATCGAAGCTCGAGTGCATACGAGTGAACTCGGACAATTTTCTTGTTCGGCATTGCAGACTTCAAACGCTCCAAAGCATCGGCGACCTGCGTACTTTGCGGCGCTGTCCAGACGATCATTGACACGGTCTTTGGCGCTGGGGCTGGGGCTGGGGCTGGCTCAAGCTGCTTTGCTGGCTTTTAAAGTCGGTGCCGACAACAGGTTCATCGTCTGTAGCCGAATCTGACTCATCCTCTTCGGTCGCAACGGCTTTGCCTTTGCCCTTGTCAATCTTGATGCTTGCATCTTCATCGGCGACTGATTTTTCTCCTTCCTTCTTGGTTTCTGACAAGCTGACAAGCTGAAAAGGTGCAAAACTCTCTGTGTTCTGCTATGCTGCTGATCTATGAAAGAGGGAAAAGCTAGCAGCAAACAGCAGCCAACAGAAAGTGGGCTTGACCTAGGAGAGTGGTCACACAGATCCACGTGACAACTCAACAGTTTCAACTGTCTCATATAATAGCAGTTATTAGAAAAATATAGATATAGTAGCAGTTACTATGGAAATATAAATATAGTAGGGAAATATAGATATAGTAGGGAAATATAGATATAGTAGGAAAATATAGATATAGTAGGGAAATATAGATATAGTAGGAAAATATAGATATAGTAGGGAAATATAGGTATAGTAGGGAAATATAGATATAGTAGGGAAATATAGATATAGTAGGGAAATATAGGTATAGTAGGGAAATATAGATATAGTAGGGAAATGTAGTAGGGATATAAGGGATTATAAATAAATAAATAAATAAGGAGAGAAAATATACAAAGGGACTAAAGGCACTAAGCTTAATTATAAAAAGTAATATAGAATTATGTAATATCCCCCCGACGAAAACAAGCATAATATCCTCATCATAAACCATAATAACCTTCCGATCCGTAGAACCGTTCCGTAAAAACCGTAAACAAACAAACAAACACATATCAAAAGGAAAAAAATTCTAACATGCCAACAAATAAATCCTCAATCCCTGTGTAATGCACTCGCGATAGTCCACAGCCCTAGTTCCATCCATCCTGCTTCCTTCCTCATGTCCCCTTCTCTCAGTCAGTCTCAGGTTTATCAGCCTCGGGAGGGACCTCCATGGCCCAACCCTTGGCGACGGTCAGCCTCGCACGAGCTTCGGTGGTCAGGGTCGCCTGATCGACGGGGAAGCTCGTCGTCGGCTGAGGTCTCTTCACGGCTTGACCTTTGCCTTTTGCCTGAGATTGCTTGGCGGTAGGTTCCTTGGCGACTGGTGCTCTCTGCTGCGATCCTCTGCGCTTCTGGTTGTGCTGCTTTGATGGACCGACGGTCGATGACGAAGGTGCCTTTGCTCGAGATTGCTTGACAGCAGGTCCCTTCGCGACGGGTGCTTTTTGCTGAGGTCCTCCGTTCTTCTCGACGCGCTGTGTAGATGGCCCGGCGACAGGAGTAGGTCCCTTGACGATGGGTGCCTCCTGCTGAGGTCCTTTGCCCTTCTCAACGCGTTGTGCAGATGGTCCTGCGATAGACTCATCCTTGACCTCTGGTTTCTTCTTCTCATCGATGAAGTCGTGGTACGCCGTGGTGATCGCCTTCATATACGTTTTGTGAGCGTCTTGCGTAGCTGTCTCCTGTTGGTCCTTCCGATCGGCCTTTATCTTTTTGACTCCTTCCGGGAGTTTTCCATGTTTAATAGAGCTAAAAGCGGCTCGATGGACGTCATCCAACGGGGCAACATTCTTAAACAGGCAAAGGTCGGCAACAGTTCTATCTCCAATCTTGGGGCATCGACGGCCGGCATCGACGGCCGGCATGCTTTCCATTGCAGATGGCGCAATTCACGACTGTTTTGCAGGCAGTCTGCCGGTGACCCGGGAGCAGACAAACGCCGCAGACCTCGTTCCAGCCGAAGACCTTAACAATCGCATCTCGGTCTTTGAGGTAGTCGTACATAGTGCGCAAAGTCTGAGCGTCCTTTCCCTTGATCACGTCCGTTCGGCCGACGATGATTGTGAGTGCCTGTGCCCTCGTTGTCATTACGGCCAAGCGTTAGTCTTCCATCATAAAACCGGGCTTATCGGTCCTGACCATATCGCAAATCACCACCTCAGCCTGATAGCTGGGTGAGTCGTCGATGGTTCGGACAGATACTAATCCACGGGGCACCTCAGCCTCTGGCAGCTCGGCCAGAGTTTCCAGCAGCAAGCGTTTCTGCTCACGGTACCCAGTGATGATGAGGATCCGGCCCCATTCGTAGGATCTCAGGAACTACTAAATGCGCTCCTCACGGTCTTCACGGTCTTGGGCTTTGTCCTTGCCCTTTTTGCTCTTGTATCGTTCAACGTCGAACCGGTCATCCATGTAGGATTCGGCGGAGAACATGGGTGCTGATGCCACCAGGCGGGACACCAGTTCGGTAACGAAGCGAGCGTTGGTCGGATTCACGTAGGATGCGTTCTGCTTCCTCTCCTGTCCATCGACAACGTCGACGAAGATCATATTTGTCGCAGGTTCAGCGGTTTGTCGATGGCTTCTCTGATATTTATCGATAACCCATCGATAGATCATGGACGAGTAGCCGTTCTTCTTATTCACCGTCTTTATATCGGATACGTATAAAGCTCCTCGTGCCTAATTATGTATATCACCGTGTGCACGGTGATTGGCAGACAGGGTGAAGTCGATGTGTCCCGTTACTTGAACTCTTTTCAGCAAGCTGCAGCCGCGCTGTACTTCGAATAGAGCCTTATACGTCCTGTCTGTGGAAGTGACGGATACGGGACCGAATTGCTTAGTGTCGCCTATGAAAATAACTGGCGCATCGGGGTGTTGTGCAAACGGCACCAGCGACATAGCCTTAGTCAGTCAACCGTATAAGAGATCATAAACAAACGAACAAGCAAGGGGAGAAAACACAAAAAGGGACCAAAGGCACTAAGCTCAACTGCAAAAAGCAAGCTTAATAACTAAAATCCAAATTATAGTAAGGATAAGGGAAGAAAAGACTAGGCAAGGAGAGCGTAAAGAACTAGCTAGCTTAATGTAAAGTTACGTAACAGATAGAGTAGGGAAATATAGATAGAGTAGGGAAATATAGATATAGCAGCTACTCCTGTTGTAGGCGTATATAGGTAGGTAGTTTAACTCGTGGGCGTTTGAAATGTTCCCGGTCTCGGTGTTTCCGTCCTCCGCTTGCTAGCAAAGAAATAAGATGGTAAGCTGTGGCCGATATTACTTACTTTTTTACACCAAGGCACAGGTCATAAAGTTCTCAAAGGAAAAAAAAAGTAGG|upstream_gene_variant|MODIFIER|exon-XM_006961063.1-1|GENE_exon-XM_006961063.1-1|transcript|rna-XM_006961063.1|protein_coding||c.-4154_-4153insGGCGGCAGACACTGGGGCGAAAAAAGCGACGGGCTGTATCAAGTATTTGAATTTATTGTCTTACTTGCCAAGCGGAGGTCAGCATCCGATTTTGATATATATTATAGTAGCAATTAGTAGAGAAATGTAATTCTAGTAGCAATTACTAGAGAAATGTAATTCTAGTAGCAATTACTAGAGAAATATAATTCTAGTAGCAATTACTAGAGAAATATAAATATAATAGCAGTCATTAGAAAAATATAGATATAGGTATAAATATTAGCAAAAATATAGCTGTAGTAGCAGTAGCGTGGGCGCTCGAAATCTTCTCGGTCTTGGCTTTTTTGTCCTCCGCTTGGCAGTGGCTAATGTTATTTATTTCATTACACCAAGGCATATAGAAGCCAGCGGAATCTGAGGAACAGAGCCATCTTGGCTCTTGTTGACATCGGCTGGCTTATCATAGCTGTAGAAAGATTGTGCGAGCTTGCGAGCTTCCTTGGCATGGTAGTTGGTTGCGGACTCTTTCTTGGCTTGGACTCGTTGATGCTTGACCTTTTTGACTGTCTGTCGCTTCTTTACTTTGCCGCTCGAGAAGATAGGTCAAAAAATGTCATCAGCTTCGGGTACATTGGCAAAGGTAGCTTGGTTGAATGACTGTGCTTCCTTGCAGTGACGTCCTGCATGGTCTCCCTGGCAGAGACTGCAGACGACTTTGTTTTGGCAAGTAGTTTGATCATGTCCAGGTATCAAACAGTGGCTGCAAACAACCTTCCATCCGGAGACCTTGACGATACTGTCTCGAGATTTGAGGTAATTATATAACTCCGAGATGGTCGAATTTTTCACCGCGAACATGGCTTCCTGTCCAACAAGGATTGTCATTCCTTGTGCTCGTGCCGCCATTACTGCCAATCTCTTGAGATCACTCAGAAAGCCAGGTCCATTCGATCGTGCAAGATGGCAGATGACGACCTCCGCTTGGTGACTTGGCGAATCATCGATGGTACGAACAGACACAATACCTCTTGGAATCTCTGCGGACGACAGCTTCGAAAGCTTTTCCTCGAGCAAAATTTTCTTCTGCTTGTATCCAGTGATGACAAGGATTTTCCCCCCTTGCGTAGGTAGAGGGGTCTGCTTCTGGATGCTCCATAAACGACTGCACTGAGTACAAGGGGGCGGAGGCTGCGAGGCGCGAGATCAAGGCAAGGATGAAATTCGCGTTACCCGGATTAGTGTATGAATATCCTACCTTCTGCTCTGCGCCTTCCTGCACATCGACCAAAACCATGTTCGATCCTGGGGTTGCTTTCTGGCCATAGCTTCTGCCGCATTCATCTGTGATCCACTGATGCATTTGCTCTGAGTACGCATCGCGACGGTAAACAGTCTTTATCTCGGACATGTACAAATATCCACGCGTCCATTCATAAACATCGCCATGTGCGCGATGATTTGCGGCCAAGACGAAGTCAATCAGCCCGGCCCCCTCAATCCTTTGCATAAGGCTGTGCTTGCGTTGTTGGGTGAAGAGCGCCTTGTAATTCTTATCCTGATCTGCAACAGCCATCGATCCAAACTGCTTCGTGTCTCCAATGCGAATTGTGGGTGTATTAGCATGCTGAGCAGATGCCACAAACGTCATGGCTTCCGTCAATCGACCAACCTCGTCGACGATGAAAAGTGACTGACTAACTGGCTCGATGTGGTTGAACATGGTCATCAGCGCAACCGGAGCACCTGCAACGGCATCAGCATCGGCAATGAAGTCGTTCATTAGTGTCCGGGCCTCGGCCAAGTAGTCTCTTCTGTTGGTGCGGAATGTTACTGGATCTTCATCTTGCATTCTCCAGTTCGTAATCATAATGTGATATTGCTTGGGAGATAGATGCCTTGACTTTTGCACGAAGTTGTGAAGACCATGAGTGAGGATCGGCTGCCGGGCTACCCTCTTCAAACTGATTCAGCCGGAATTTATTGACCAACTTGATGAACCGCCTATGCGAGCCAGGTGTGTCCTTTGTGATGGGAGTAGACTCAGGTGCCTCGGGCTTGGCATTCATGAACGATCGAAGCTCGAGTGCATACGAGTGAACTCGGACAATTTTCTTGTTCGGCATTGCAGACTTCAAACGCTCCAAAGCATCGGCGACCTGCGTACTTTGCGGCGCTGTCCAGACGATCATTGACACGGTCTTTGGCGCTGGGGCTGGGGCTGGGGCTGGCTCAAGCTGCTTTGCTGGCTTTTAAAGTCGGTGCCGACAACAGGTTCATCGTCTGTAGCCGAATCTGACTCATCCTCTTCGGTCGCAACGGCTTTGCCTTTGCCCTTGTCAATCTTGATGCTTGCATCTTCATCGGCGACTGATTTTTCTCCTTCCTTCTTGGTTTCTGACAAGCTGACAAGCTGAAAAGGTGCAAAACTCTCTGTGTTCTGCTATGCTGCTGATCTATGAAAGAGGGAAAAGCTAGCAGCAAACAGCAGCCAACAGAAAGTGGGCTTGACCTAGGAGAGTGGTCACACAGATCCACGTGACAACTCAACAGTTTCAACTGTCTCATATAATAGCAGTTATTAGAAAAATATAGATATAGTAGCAGTTACTATGGAAATATAAATATAGTAGGGAAATATAGATATAGTAGGGAAATATAGATATAGTAGGAAAATATAGATATAGTAGGGAAATATAGATATAGTAGGAAAATATAGATATAGTAGGGAAATATAGGTATAGTAGGGAAATATAGATATAGTAGGGAAATATAGATATAGTAGGGAAATATAGGTATAGTAGGGAAATATAGATATAGTAGGGAAATGTAGTAGGGATATAAGGGATTATAAATAAATAAATAAATAAGGAGAGAAAATATACAAAGGGACTAAAGGCACTAAGCTTAATTATAAAAAGTAATATAGAATTATGTAATATCCCCCCGACGAAAACAAGCATAATATCCTCATCATAAACCATAATAACCTTCCGATCCGTAGAACCGTTCCGTAAAAACCGTAAACAAACAAACAAACACATATCAAAAGGAAAAAAATTCTAACATGCCAACAAATAAATCCTCAATCCCTGTGTAATGCACTCGCGATAGTCCACAGCCCTAGTTCCATCCATCCTGCTTCCTTCCTCATGTCCCCTTCTCTCAGTCAGTCTCAGGTTTATCAGCCTCGGGAGGGACCTCCATGGCCCAACCCTTGGCGACGGTCAGCCTCGCACGAGCTTCGGTGGTCAGGGTCGCCTGATCGACGGGGAAGCTCGTCGTCGGCTGAGGTCTCTTCACGGCTTGACCTTTGCCTTTTGCCTGAGATTGCTTGGCGGTAGGTTCCTTGGCGACTGGTGCTCTCTGCTGCGATCCTCTGCGCTTCTGGTTGTGCTGCTTTGATGGACCGACGGTCGATGACGAAGGTGCCTTTGCTCGAGATTGCTTGACAGCAGGTCCCTTCGCGACGGGTGCTTTTTGCTGAGGTCCTCCGTTCTTCTCGACGCGCTGTGTAGATGGCCCGGCGACAGGAGTAGGTCCCTTGACGATGGGTGCCTCCTGCTGAGGTCCTTTGCCCTTCTCAACGCGTTGTGCAGATGGTCCTGCGATAGACTCATCCTTGACCTCTGGTTTCTTCTTCTCATCGATGAAGTCGTGGTACGCCGTGGTGATCGCCTTCATATACGTTTTGTGAGCGTCTTGCGTAGCTGTCTCCTGTTGGTCCTTCCGATCGGCCTTTATCTTTTTGACTCCTTCCGGGAGTTTTCCATGTTTAATAGAGCTAAAAGCGGCTCGATGGACGTCATCCAACGGGGCAACATTCTTAAACAGGCAAAGGTCGGCAACAGTTCTATCTCCAATCTTGGGGCATCGACGGCCGGCATCGACGGCCGGCATGCTTTCCATTGCAGATGGCGCAATTCACGACTGTTTTGCAGGCAGTCTGCCGGTGACCCGGGAGCAGACAAACGCCGCAGACCTCGTTCCAGCCGAAGACCTTAACAATCGCATCTCGGTCTTTGAGGTAGTCGTACATAGTGCGCAAAGTCTGAGCGTCCTTTCCCTTGATCACGTCCGTTCGGCCGACGATGATTGTGAGTGCCTGTGCCCTCGTTGTCATTACGGCCAAGCGTTAGTCTTCCATCATAAAACCGGGCTTATCGGTCCTGACCATATCGCAAATCACCACCTCAGCCTGATAGCTGGGTGAGTCGTCGATGGTTCGGACAGATACTAATCCACGGGGCACCTCAGCCTCTGGCAGCTCGGCCAGAGTTTCCAGCAGCAAGCGTTTCTGCTCACGGTACCCAGTGATGATGAGGATCCGGCCCCATTCGTAGGATCTCAGGAACTACTAAATGCGCTCCTCACGGTCTTCACGGTCTTGGGCTTTGTCCTTGCCCTTTTTGCTCTTGTATCGTTCAACGTCGAACCGGTCATCCATGTAGGATTCGGCGGAGAACATGGGTGCTGATGCCACCAGGCGGGACACCAGTTCGGTAACGAAGCGAGCGTTGGTCGGATTCACGTAGGATGCGTTCTGCTTCCTCTCCTGTCCATCGACAACGTCGACGAAGATCATATTTGTCGCAGGTTCAGCGGTTTGTCGATGGCTTCTCTGATATTTATCGATAACCCATCGATAGATCATGGACGAGTAGCCGTTCTTCTTATTCACCGTCTTTATATCGGATACGTATAAAGCTCCTCGTGCCTAATTATGTATATCACCGTGTGCACGGTGATTGGCAGACAGGGTGAAGTCGATGTGTCCCGTTACTTGAACTCTTTTCAGCAAGCTGCAGCCGCGCTGTACTTCGAATAGAGCCTTATACGTCCTGTCTGTGGAAGTGACGGATACGGGACCGAATTGCTTAGTGTCGCCTATGAAAATAACTGGCGCATCGGGGTGTTGTGCAAACGGCACCAGCGACATAGCCTTAGTCAGTCAACCGTATAAGAGATCATAAACAAACGAACAAGCAAGGGGAGAAAACACAAAAAGGGACCAAAGGCACTAAGCTCAACTGCAAAAAGCAAGCTTAATAACTAAAATCCAAATTATAGTAAGGATAAGGGAAGAAAAGACTAGGCAAGGAGAGCGTAAAGAACTAGCTAGCTTAATGTAAAGTTACGTAACAGATAGAGTAGGGAAATATAGATAGAGTAGGGAAATATAGATATAGCAGCTACTCCTGTTGTAGGCGTATATAGGTAGGTAGTTTAACTCGTGGGCGTTTGAAATGTTCCCGGTCTCGGTGTTTCCGTCCTCCGCTTGCTAGCAAAGAAATAAGATGGTAAGCTGTGGCCGATATTACTTACTTTTTTACACCAAGGCACAGGTCATAAAGTTCTCAAAGGAAAAAAAAAGTAGG|||||4153|,GGCGGCAGACACTGGGGCGAAAAAAGCGACGGGCTGTATCAAGTATTTGAATTTATTGTCTTACTTGCCAAGCGGAGGTCAGCATCCGATTTTGATATATATTATAGTAGCAATTAGTAGAGAAATGTAATTCTAGTAGCAATTACTAGAGAAATGTAATTCTAGTAGCAATTACTAGAGAAATATAATTCTAGTAGCAATTACTAGAGAAATATAAATATAATAGCAGTCATTAGAAAAATATAGATATAGGTATAAATATTAGCAAAAATATAGCTGTAGTAGCAGTAGCGTGGGCGCTCGAAATCTTCTCGGTCTTGGCTTTTTTGTCCTCCGCTTGGCAGTGGCTAATGTTATTTATTTCATTACACCAAGGCATATAGAAGCCAGCGGAATCTGAGGAACAGAGCCATCTTGGCTCTTGTTGACATCGGCTGGCTTATCATAGCTGTAGAAAGATTGTGCGAGCTTGCGAGCTTCCTTGGCATGGTAGTTGGTTGCGGACTCTTTCTTGGCTTGGACTCGTTGATGCTTGACCTTTTTGACTGTCTGTCGCTTCTTTACTTTGCCGCTCGAGAAGATAGGTCAAAAAATGTCATCAGCTTCGGGTACATTGGCAAAGGTAGCTTGGTTGAATGACTGTGCTTCCTTGCAGTGACGTCCTGCATGGTCTCCCTGGCAGAGACTGCAGACGACTTTGTTTTGGCAAGTAGTTTGATCATGTCCAGGTATCAAACAGTGGCTGCAAACAACCTTCCATCCGGAGACCTTGACGATACTGTCTCGAGATTTGAGGTAATTATATAACTCCGAGATGGTCGAATTTTTCACCGCGAACATGGCTTCCTGTCCAACAAGGATTGTCATTCCTTGTGCTCGTGCCGCCATTACTGCCAATCTCTTGAGATCACTCAGAAAGCCAGGTCCATTCGATCGTGCAAGATGGCAGATGACGACCTCCGCTTGGTGACTTGGCGAATCATCGATGGTACGAACAGACACAATACCTCTTGGAATCTCTGCGGACGACAGCTTCGAAAGCTTTTCCTCGAGCAAAATTTTCTTCTGCTTGTATCCAGTGATGACAAGGATTTTCCCCCCTTGCGTAGGTAGAGGGGTCTGCTTCTGGATGCTCCATAAACGACTGCACTGAGTACAAGGGGGCGGAGGCTGCGAGGCGCGAGATCAAGGCAAGGATGAAATTCGCGTTACCCGGATTAGTGTATGAATATCCTACCTTCTGCTCTGCGCCTTCCTGCACATCGACCAAAACCATGTTCGATCCTGGGGTTGCTTTCTGGCCATAGCTTCTGCCGCATTCATCTGTGATCCACTGATGCATTTGCTCTGAGTACGCATCGCGACGGTAAACAGTCTTTATCTCGGACATGTACAAATATCCACGCGTCCATTCATAAACATCGCCATGTGCGCGATGATTTGCGGCCAAGACGAAGTCAATCAGCCCGGCCCCCTCAATCCTTTGCATAAGGCTGTGCTTGCGTTGTTGGGTGAAGAGCGCCTTGTAATTCTTATCCTGATCTGCAACAGCCATCGATCCAAACTGCTTCGTGTCTCCAATGCGAATTGTGGGTGTATTAGCATGCTGAGCAGATGCCACAAACGTCATGGCTTCCGTCAATCGACCAACCTCGTCGACGATGAAAAGTGACTGACTAACTGGCTCGATGTGGTTGAACATGGTCATCAGCGCAACCGGAGCACCTGCAACGGCATCAGCATCGGCAATGAAGTCGTTCATTAGTGTCCGGGCCTCGGCCAAGTAGTCTCTTCTGTTGGTGCGGAATGTTACTGGATCTTCATCTTGCATTCTCCAGTTCGTAATCATAATGTGATATTGCTTGGGAGATAGATGCCTTGACTTTTGCACGAAGTTGTGAAGACCATGAGTGAGGATCGGCTGCCGGGCTACCCTCTTCAAACTGATTCAGCCGGAATTTATTGACCAACTTGATGAACCGCCTATGCGAGCCAGGTGTGTCCTTTGTGATGGGAGTAGACTCAGGTGCCTCGGGCTTGGCATTCATGAACGATCGAAGCTCGAGTGCATACGAGTGAACTCGGACAATTTTCTTGTTCGGCATTGCAGACTTCAAACGCTCCAAAGCATCGGCGACCTGCGTACTTTGCGGCGCTGTCCAGACGATCATTGACACGGTCTTTGGCGCTGGGGCTGGGGCTGGGGCTGGCTCAAGCTGCTTTGCTGGCTTTTAAAGTCGGTGCCGACAACAGGTTCATCGTCTGTAGCCGAATCTGACTCATCCTCTTCGGTCGCAACGGCTTTGCCTTTGCCCTTGTCAATCTTGATGCTTGCATCTTCATCGGCGACTGATTTTTCTCCTTCCTTCTTGGTTTCTGACAAGCTGACAAGCTGAAAAGGTGCAAAACTCTCTGTGTTCTGCTATGCTGCTGATCTATGAAAGAGGGAAAAGCTAGCAGCAAACAGCAGCCAACAGAAAGTGGGCTTGACCTAGGAGAGTGGTCACACAGATCCACGTGACAACTCAACAGTTTCAACTGTCTCATATAATAGCAGTTATTAGAAAAATATAGATATAGTAGCAGTTACTATGGAAATATAAATATAGTAGGGAAATATAGATATAGTAGGGAAATATAGATATAGTAGGAAAATATAGATATAGTAGGGAAATATAGATATAGTAGGAAAATATAGATATAGTAGGGAAATATAGGTATAGTAGGGAAATATAGATATAGTAGGGAAATATAGATATAGTAGGGAAATATAGGTATAGTAGGGAAATATAGATATAGTAGGGAAATGTAGTAGGGATATAAGGGATTATAAATAAATAAATAAATAAGGAGAGAAAATATACAAAGGGACTAAAGGCACTAAGCTTAATTATAAAAAGTAATATAGAATTATGTAATATCCCCCCGACGAAAACAAGCATAATATCCTCATCATAAACCATAATAACCTTCCGATCCGTAGAACCGTTCCGTAAAAACCGTAAACAAACAAACAAACACATATCAAAAGGAAAAAAATTCTAACATGCCAACAAATAAATCCTCAATCCCTGTGTAATGCACTCGCGATAGTCCACAGCCCTAGTTCCATCCATCCTGCTTCCTTCCTCATGTCCCCTTCTCTCAGTCAGTCTCAGGTTTATCAGCCTCGGGAGGGACCTCCATGGCCCAACCCTTGGCGACGGTCAGCCTCGCACGAGCTTCGGTGGTCAGGGTCGCCTGATCGACGGGGAAGCTCGTCGTCGGCTGAGGTCTCTTCACGGCTTGACCTTTGCCTTTTGCCTGAGATTGCTTGGCGGTAGGTTCCTTGGCGACTGGTGCTCTCTGCTGCGATCCTCTGCGCTTCTGGTTGTGCTGCTTTGATGGACCGACGGTCGATGACGAAGGTGCCTTTGCTCGAGATTGCTTGACAGCAGGTCCCTTCGCGACGGGTGCTTTTTGCTGAGGTCCTCCGTTCTTCTCGACGCGCTGTGTAGATGGCCCGGCGACAGGAGTAGGTCCCTTGACGATGGGTGCCTCCTGCTGAGGTCCTTTGCCCTTCTCAACGCGTTGTGCAGATGGTCCTGCGATAGACTCATCCTTGACCTCTGGTTTCTTCTTCTCATCGATGAAGTCGTGGTACGCCGTGGTGATCGCCTTCATATACGTTTTGTGAGCGTCTTGCGTAGCTGTCTCCTGTTGGTCCTTCCGATCGGCCTTTATCTTTTTGACTCCTTCCGGGAGTTTTCCATGTTTAATAGAGCTAAAAGCGGCTCGATGGACGTCATCCAACGGGGCAACATTCTTAAACAGGCAAAGGTCGGCAACAGTTCTATCTCCAATCTTGGGGCATCGACGGCCGGCATCGACGGCCGGCATGCTTTCCATTGCAGATGGCGCAATTCACGACTGTTTTGCAGGCAGTCTGCCGGTGACCCGGGAGCAGACAAACGCCGCAGACCTCGTTCCAGCCGAAGACCTTAACAATCGCATCTCGGTCTTTGAGGTAGTCGTACATAGTGCGCAAAGTCTGAGCGTCCTTTCCCTTGATCACGTCCGTTCGGCCGACGATGATTGTGAGTGCCTGTGCCCTCGTTGTCATTACGGCCAAGCGTTAGTCTTCCATCATAAAACCGGGCTTATCGGTCCTGACCATATCGCAAATCACCACCTCAGCCTGATAGCTGGGTGAGTCGTCGATGGTTCGGACAGATACTAATCCACGGGGCACCTCAGCCTCTGGCAGCTCGGCCAGAGTTTCCAGCAGCAAGCGTTTCTGCTCACGGTACCCAGTGATGATGAGGATCCGGCCCCATTCGTAGGATCTCAGGAACTACTAAATGCGCTCCTCACGGTCTTCACGGTCTTGGGCTTTGTCCTTGCCCTTTTTGCTCTTGTATCGTTCAACGTCGAACCGGTCATCCATGTAGGATTCGGCGGAGAACATGGGTGCTGATGCCACCAGGCGGGACACCAGTTCGGTAACGAAGCGAGCGTTGGTCGGATTCACGTAGGATGCGTTCTGCTTCCTCTCCTGTCCATCGACAACGTCGACGAAGATCATATTTGTCGCAGGTTCAGCGGTTTGTCGATGGCTTCTCTGATATTTATCGATAACCCATCGATAGATCATGGACGAGTAGCCGTTCTTCTTATTCACCGTCTTTATATCGGATACGTATAAAGCTCCTCGTGCCTAATTATGTATATCACCGTGTGCACGGTGATTGGCAGACAGGGTGAAGTCGATGTGTCCCGTTACTTGAACTCTTTTCAGCAAGCTGCAGCCGCGCTGTACTTCGAATAGAGCCTTATACGTCCTGTCTGTGGAAGTGACGGATACGGGACCGAATTGCTTAGTGTCGCCTATGAAAATAACTGGCGCATCGGGGTGTTGTGCAAACGGCACCAGCGACATAGCCTTAGTCAGTCAACCGTATAAGAGATCATAAACAAACGAACAAGCAAGGGGAGAAAACACAAAAAGGGACCAAAGGCACTAAGCTCAACTGCAAAAAGCAAGCTTAATAACTAAAATCCAAATTATAGTAAGGATAAGGGAAGAAAAGACTAGGCAAGGAGAGCGTAAAGAACTAGCTAGCTTAATGTAAAGTTACGTAACAGATAGAGTAGGGAAATATAGATAGAGTAGGGAAATATAGATATAGCAGCTACTCCTGTTGTAGGCGTATATAGGTAGGTAGTTTAACTCGTGGGCGTTTGAAATGTTCCCGGTCTCGGTGTTTCCGTCCTCCGCTTGCTAGCAAAGAAATAAGATGGTAAGCTGTGGCCGATATTACTTACTTTTTTACACCAAGGCACAGGTCATAAAGTTCTCAAAGGAAAAAAAAAGTAGG|upstream_gene_variant|MODIFIER|exon-XM_006961063.1-1|GENE_exon-XM_006961063.1-1|transcript|rna-XM_006961063.1|protein_coding||c.-4153delTinsGGCGGCAGACACTGGGGCGAAAAAAGCGACGGGCTGTATCAAGTATTTGAATTTATTGTCTTACTTGCCAAGCGGAGGTCAGCATCCGATTTTGATATATATTATAGTAGCAATTAGTAGAGAAATGTAATTCTAGTAGCAATTACTAGAGAAATGTAATTCTAGTAGCAATTACTAGAGAAATATAATTCTAGTAGCAATTACTAGAGAAATATAAATATAATAGCAGTCATTAGAAAAATATAGATATAGGTATAAATATTAGCAAAAATATAGCTGTAGTAGCAGTAGCGTGGGCGCTCGAAATCTTCTCGGTCTTGGCTTTTTTGTCCTCCGCTTGGCAGTGGCTAATGTTATTTATTTCATTACACCAAGGCATATAGAAGCCAGCGGAATCTGAGGAACAGAGCCATCTTGGCTCTTGTTGACATCGGCTGGCTTATCATAGCTGTAGAAAGATTGTGCGAGCTTGCGAGCTTCCTTGGCATGGTAGTTGGTTGCGGACTCTTTCTTGGCTTGGACTCGTTGATGCTTGACCTTTTTGACTGTCTGTCGCTTCTTTACTTTGCCGCTCGAGAAGATAGGTCAAAAAATGTCATCAGCTTCGGGTACATTGGCAAAGGTAGCTTGGTTGAATGACTGTGCTTCCTTGCAGTGACGTCCTGCATGGTCTCCCTGGCAGAGACTGCAGACGACTTTGTTTTGGCAAGTAGTTTGATCATGTCCAGGTATCAAACAGTGGCTGCAAACAACCTTCCATCCGGAGACCTTGACGATACTGTCTCGAGATTTGAGGTAATTATATAACTCCGAGATGGTCGAATTTTTCACCGCGAACATGGCTTCCTGTCCAACAAGGATTGTCATTCCTTGTGCTCGTGCCGCCATTACTGCCAATCTCTTGAGATCACTCAGAAAGCCAGGTCCATTCGATCGTGCAAGATGGCAGATGACGACCTCCGCTTGGTGACTTGGCGAATCATCGATGGTACGAACAGACACAATACCTCTTGGAATCTCTGCGGACGACAGCTTCGAAAGCTTTTCCTCGAGCAAAATTTTCTTCTGCTTGTATCCAGTGATGACAAGGATTTTCCCCCCTTGCGTAGGTAGAGGGGTCTGCTTCTGGATGCTCCATAAACGACTGCACTGAGTACAAGGGGGCGGAGGCTGCGAGGCGCGAGATCAAGGCAAGGATGAAATTCGCGTTACCCGGATTAGTGTATGAATATCCTACCTTCTGCTCTGCGCCTTCCTGCACATCGACCAAAACCATGTTCGATCCTGGGGTTGCTTTCTGGCCATAGCTTCTGCCGCATTCATCTGTGATCCACTGATGCATTTGCTCTGAGTACGCATCGCGACGGTAAACAGTCTTTATCTCGGACATGTACAAATATCCACGCGTCCATTCATAAACATCGCCATGTGCGCGATGATTTGCGGCCAAGACGAAGTCAATCAGCCCGGCCCCCTCAATCCTTTGCATAAGGCTGTGCTTGCGTTGTTGGGTGAAGAGCGCCTTGTAATTCTTATCCTGATCTGCAACAGCCATCGATCCAAACTGCTTCGTGTCTCCAATGCGAATTGTGGGTGTATTAGCATGCTGAGCAGATGCCACAAACGTCATGGCTTCCGTCAATCGACCAACCTCGTCGACGATGAAAAGTGACTGACTAACTGGCTCGATGTGGTTGAACATGGTCATCAGCGCAACCGGAGCACCTGCAACGGCATCAGCATCGGCAATGAAGTCGTTCATTAGTGTCCGGGCCTCGGCCAAGTAGTCTCTTCTGTTGGTGCGGAATGTTACTGGATCTTCATCTTGCATTCTCCAGTTCGTAATCATAATGTGATATTGCTTGGGAGATAGATGCCTTGACTTTTGCACGAAGTTGTGAAGACCATGAGTGAGGATCGGCTGCCGGGCTACCCTCTTCAAACTGATTCAGCCGGAATTTATTGACCAACTTGATGAACCGCCTATGCGAGCCAGGTGTGTCCTTTGTGATGGGAGTAGACTCAGGTGCCTCGGGCTTGGCATTCATGAACGATCGAAGCTCGAGTGCATACGAGTGAACTCGGACAATTTTCTTGTTCGGCATTGCAGACTTCAAACGCTCCAAAGCATCGGCGACCTGCGTACTTTGCGGCGCTGTCCAGACGATCATTGACACGGTCTTTGGCGCTGGGGCTGGGGCTGGGGCTGGCTCAAGCTGCTTTGCTGGCTTTTAAAGTCGGTGCCGACAACAGGTTCATCGTCTGTAGCCGAATCTGACTCATCCTCTTCGGTCGCAACGGCTTTGCCTTTGCCCTTGTCAATCTTGATGCTTGCATCTTCATCGGCGACTGATTTTTCTCCTTCCTTCTTGGTTTCTGACAAGCTGACAAGCTGAAAAGGTGCAAAACTCTCTGTGTTCTGCTATGCTGCTGATCTATGAAAGAGGGAAAAGCTAGCAGCAAACAGCAGCCAACAGAAAGTGGGCTTGACCTAGGAGAGTGGTCACACAGATCCACGTGACAACTCAACAGTTTCAACTGTCTCATATAATAGCAGTTATTAGAAAAATATAGATATAGTAGCAGTTACTATGGAAATATAAATATAGTAGGGAAATATAGATATAGTAGGGAAATATAGATATAGTAGGAAAATATAGATATAGTAGGGAAATATAGATATAGTAGGAAAATATAGATATAGTAGGGAAATATAGGTATAGTAGGGAAATATAGATATAGTAGGGAAATATAGATATAGTAGGGAAATATAGGTATAGTAGGGAAATATAGATATAGTAGGGAAATGTAGTAGGGATATAAGGGATTATAAATAAATAAATAAATAAGGAGAGAAAATATACAAAGGGACTAAAGGCACTAAGCTTAATTATAAAAAGTAATATAGAATTATGTAATATCCCCCCGACGAAAACAAGCATAATATCCTCATCATAAACCATAATAACCTTCCGATCCGTAGAACCGTTCCGTAAAAACCGTAAACAAACAAACAAACACATATCAAAAGGAAAAAAATTCTAACATGCCAACAAATAAATCCTCAATCCCTGTGTAATGCACTCGCGATAGTCCACAGCCCTAGTTCCATCCATCCTGCTTCCTTCCTCATGTCCCCTTCTCTCAGTCAGTCTCAGGTTTATCAGCCTCGGGAGGGACCTCCATGGCCCAACCCTTGGCGACGGTCAGCCTCGCACGAGCTTCGGTGGTCAGGGTCGCCTGATCGACGGGGAAGCTCGTCGTCGGCTGAGGTCTCTTCACGGCTTGACCTTTGCCTTTTGCCTGAGATTGCTTGGCGGTAGGTTCCTTGGCGACTGGTGCTCTCTGCTGCGATCCTCTGCGCTTCTGGTTGTGCTGCTTTGATGGACCGACGGTCGATGACGAAGGTGCCTTTGCTCGAGATTGCTTGACAGCAGGTCCCTTCGCGACGGGTGCTTTTTGCTGAGGTCCTCCGTTCTTCTCGACGCGCTGTGTAGATGGCCCGGCGACAGGAGTAGGTCCCTTGACGATGGGTGCCTCCTGCTGAGGTCCTTTGCCCTTCTCAACGCGTTGTGCAGATGGTCCTGCGATAGACTCATCCTTGACCTCTGGTTTCTTCTTCTCATCGATGAAGTCGTGGTACGCCGTGGTGATCGCCTTCATATACGTTTTGTGAGCGTCTTGCGTAGCTGTCTCCTGTTGGTCCTTCCGATCGGCCTTTATCTTTTTGACTCCTTCCGGGAGTTTTCCATGTTTAATAGAGCTAAAAGCGGCTCGATGGACGTCATCCAACGGGGCAACATTCTTAAACAGGCAAAGGTCGGCAACAGTTCTATCTCCAATCTTGGGGCATCGACGGCCGGCATCGACGGCCGGCATGCTTTCCATTGCAGATGGCGCAATTCACGACTGTTTTGCAGGCAGTCTGCCGGTGACCCGGGAGCAGACAAACGCCGCAGACCTCGTTCCAGCCGAAGACCTTAACAATCGCATCTCGGTCTTTGAGGTAGTCGTACATAGTGCGCAAAGTCTGAGCGTCCTTTCCCTTGATCACGTCCGTTCGGCCGACGATGATTGTGAGTGCCTGTGCCCTCGTTGTCATTACGGCCAAGCGTTAGTCTTCCATCATAAAACCGGGCTTATCGGTCCTGACCATATCGCAAATCACCACCTCAGCCTGATAGCTGGGTGAGTCGTCGATGGTTCGGACAGATACTAATCCACGGGGCACCTCAGCCTCTGGCAGCTCGGCCAGAGTTTCCAGCAGCAAGCGTTTCTGCTCACGGTACCCAGTGATGATGAGGATCCGGCCCCATTCGTAGGATCTCAGGAACTACTAAATGCGCTCCTCACGGTCTTCACGGTCTTGGGCTTTGTCCTTGCCCTTTTTGCTCTTGTATCGTTCAACGTCGAACCGGTCATCCATGTAGGATTCGGCGGAGAACATGGGTGCTGATGCCACCAGGCGGGACACCAGTTCGGTAACGAAGCGAGCGTTGGTCGGATTCACGTAGGATGCGTTCTGCTTCCTCTCCTGTCCATCGACAACGTCGACGAAGATCATATTTGTCGCAGGTTCAGCGGTTTGTCGATGGCTTCTCTGATATTTATCGATAACCCATCGATAGATCATGGACGAGTAGCCGTTCTTCTTATTCACCGTCTTTATATCGGATACGTATAAAGCTCCTCGTGCCTAATTATGTATATCACCGTGTGCACGGTGATTGGCAGACAGGGTGAAGTCGATGTGTCCCGTTACTTGAACTCTTTTCAGCAAGCTGCAGCCGCGCTGTACTTCGAATAGAGCCTTATACGTCCTGTCTGTGGAAGTGACGGATACGGGACCGAATTGCTTAGTGTCGCCTATGAAAATAACTGGCGCATCGGGGTGTTGTGCAAACGGCACCAGCGACATAGCCTTAGTCAGTCAACCGTATAAGAGATCATAAACAAACGAACAAGCAAGGGGAGAAAACACAAAAAGGGACCAAAGGCACTAAGCTCAACTGCAAAAAGCAAGCTTAATAACTAAAATCCAAATTATAGTAAGGATAAGGGAAGAAAAGACTAGGCAAGGAGAGCGTAAAGAACTAGCTAGCTTAATGTAAAGTTACGTAACAGATAGAGTAGGGAAATATAGATAGAGTAGGGAAATATAGATATAGCAGCTACTCCTGTTGTAGGCGTATATAGGTAGGTAGTTTAACTCGTGGGCGTTTGAAATGTTCCCGGTCTCGGTGTTTCCGTCCTCCGCTTGCTAGCAAAGAAATAAGATGGTAAGCTGTGGCCGATATTACTTACTTTTTTACACCAAGGCACAGGTCATAAAGTTCTCAAAGGAAAAAAAAAGTAGG|||||4153|,GGCGGCAGACACTGGGGCGAAAAAAGCGACGGGCTGTATCAAGTATTTGAATTTATTGTCTTACTTGCCAAGCGGAGGTCAGCATCCGATTTTGATATATATTATAGTAGCAATTAGTAGAGAAATGTAATTCTAGTAGCAATTACTAGAGAAATGTAATTCTAGTAGCAATTACTAGAGAAATATAATTCTAGTAGCAATTACTAGAGAAATATAAATATAATAGCAGTCATTAGAAAAATATAGATATAGGTATAAATATTAGCAAAAATATAGCTGTAGTAGCAGTAGCGTGGGCGCTCGAAATCTTCTCGGTCTTGGCTTTTTTGTCCTCCGCTTGGCAGTGGCTAATGTTATTTATTTCATTACACCAAGGCATATAGAAGCCAGCGGAATCTGAGGAACAGAGCCATCTTGGCTCTTGTTGACATCGGCTGGCTTATCATAGCTGTAGAAAGATTGTGCGAGCTTGCGAGCTTCCTTGGCATGGTAGTTGGTTGCGGACTCTTTCTTGGCTTGGACTCGTTGATGCTTGACCTTTTTGACTGTCTGTCGCTTCTTTACTTTGCCGCTCGAGAAGATAGGTCAAAAAATGTCATCAGCTTCGGGTACATTGGCAAAGGTAGCTTGGTTGAATGACTGTGCTTCCTTGCAGTGACGTCCTGCATGGTCTCCCTGGCAGAGACTGCAGACGACTTTGTTTTGGCAAGTAGTTTGATCATGTCCAGGTATCAAACAGTGGCTGCAAACAACCTTCCATCCGGAGACCTTGACGATACTGTCTCGAGATTTGAGGTAATTATATAACTCCGAGATGGTCGAATTTTTCACCGCGAACATGGCTTCCTGTCCAACAAGGATTGTCATTCCTTGTGCTCGTGCCGCCATTACTGCCAATCTCTTGAGATCACTCAGAAAGCCAGGTCCATTCGATCGTGCAAGATGGCAGATGACGACCTCCGCTTGGTGACTTGGCGAATCATCGATGGTACGAACAGACACAATACCTCTTGGAATCTCTGCGGACGACAGCTTCGAAAGCTTTTCCTCGAGCAAAATTTTCTTCTGCTTGTATCCAGTGATGACAAGGATTTTCCCCCCTTGCGTAGGTAGAGGGGTCTGCTTCTGGATGCTCCATAAACGACTGCACTGAGTACAAGGGGGCGGAGGCTGCGAGGCGCGAGATCAAGGCAAGGATGAAATTCGCGTTACCCGGATTAGTGTATGAATATCCTACCTTCTGCTCTGCGCCTTCCTGCACATCGACCAAAACCATGTTCGATCCTGGGGTTGCTTTCTGGCCATAGCTTCTGCCGCATTCATCTGTGATCCACTGATGCATTTGCTCTGAGTACGCATCGCGACGGTAAACAGTCTTTATCTCGGACATGTACAAATATCCACGCGTCCATTCATAAACATCGCCATGTGCGCGATGATTTGCGGCCAAGACGAAGTCAATCAGCCCGGCCCCCTCAATCCTTTGCATAAGGCTGTGCTTGCGTTGTTGGGTGAAGAGCGCCTTGTAATTCTTATCCTGATCTGCAACAGCCATCGATCCAAACTGCTTCGTGTCTCCAATGCGAATTGTGGGTGTATTAGCATGCTGAGCAGATGCCACAAACGTCATGGCTTCCGTCAATCGACCAACCTCGTCGACGATGAAAAGTGACTGACTAACTGGCTCGATGTGGTTGAACATGGTCATCAGCGCAACCGGAGCACCTGCAACGGCATCAGCATCGGCAATGAAGTCGTTCATTAGTGTCCGGGCCTCGGCCAAGTAGTCTCTTCTGTTGGTGCGGAATGTTACTGGATCTTCATCTTGCATTCTCCAGTTCGTAATCATAATGTGATATTGCTTGGGAGATAGATGCCTTGACTTTTGCACGAAGTTGTGAAGACCATGAGTGAGGATCGGCTGCCGGGCTACCCTCTTCAAACTGATTCAGCCGGAATTTATTGACCAACTTGATGAACCGCCTATGCGAGCCAGGTGTGTCCTTTGTGATGGGAGTAGACTCAGGTGCCTCGGGCTTGGCATTCATGAACGATCGAAGCTCGAGTGCATACGAGTGAACTCGGACAATTTTCTTGTTCGGCATTGCAGACTTCAAACGCTCCAAAGCATCGGCGACCTGCGTACTTTGCGGCGCTGTCCAGACGATCATTGACACGGTCTTTGGCGCTGGGGCTGGGGCTGGGGCTGGCTCAAGCTGCTTTGCTGGCTTTTAAAGTCGGTGCCGACAACAGGTTCATCGTCTGTAGCCGAATCTGACTCATCCTCTTCGGTCGCAACGGCTTTGCCTTTGCCCTTGTCAATCTTGATGCTTGCATCTTCATCGGCGACTGATTTTTCTCCTTCCTTCTTGGTTTCTGACAAGCTGACAAGCTGAAAAGGTGCAAAACTCTCTGTGTTCTGCTATGCTGCTGATCTATGAAAGAGGGAAAAGCTAGCAGCAAACAGCAGCCAACAGAAAGTGGGCTTGACCTAGGAGAGTGGTCACACAGATCCACGTGACAACTCAACAGTTTCAACTGTCTCATATAATAGCAGTTATTAGAAAAATATAGATATAGTAGCAGTTACTATGGAAATATAAATATAGTAGGGAAATATAGATATAGTAGGGAAATATAGATATAGTAGGAAAATATAGATATAGTAGGGAAATATAGATATAGTAGGAAAATATAGATATAGTAGGGAAATATAGGTATAGTAGGGAAATATAGATATAGTAGGGAAATATAGATATAGTAGGGAAATATAGGTATAGTAGGGAAATATAGATATAGTAGGGAAATGTAGTAGGGATATAAGGGATTATAAATAAATAAATAAATAAGGAGAGAAAATATACAAAGGGACTAAAGGCACTAAGCTTAATTATAAAAAGTAATATAGAATTATGTAATATCCCCCCGACGAAAACAAGCATAATATCCTCATCATAAACCATAATAACCTTCCGATCCGTAGAACCGTTCCGTAAAAACCGTAAACAAACAAACAAACACATATCAAAAGGAAAAAAATTCTAACATGCCAACAAATAAATCCTCAATCCCTGTGTAATGCACTCGCGATAGTCCACAGCCCTAGTTCCATCCATCCTGCTTCCTTCCTCATGTCCCCTTCTCTCAGTCAGTCTCAGGTTTATCAGCCTCGGGAGGGACCTCCATGGCCCAACCCTTGGCGACGGTCAGCCTCGCACGAGCTTCGGTGGTCAGGGTCGCCTGATCGACGGGGAAGCTCGTCGTCGGCTGAGGTCTCTTCACGGCTTGACCTTTGCCTTTTGCCTGAGATTGCTTGGCGGTAGGTTCCTTGGCGACTGGTGCTCTCTGCTGCGATCCTCTGCGCTTCTGGTTGTGCTGCTTTGATGGACCGACGGTCGATGACGAAGGTGCCTTTGCTCGAGATTGCTTGACAGCAGGTCCCTTCGCGACGGGTGCTTTTTGCTGAGGTCCTCCGTTCTTCTCGACGCGCTGTGTAGATGGCCCGGCGACAGGAGTAGGTCCCTTGACGATGGGTGCCTCCTGCTGAGGTCCTTTGCCCTTCTCAACGCGTTGTGCAGATGGTCCTGCGATAGACTCATCCTTGACCTCTGGTTTCTTCTTCTCATCGATGAAGTCGTGGTACGCCGTGGTGATCGCCTTCATATACGTTTTGTGAGCGTCTTGCGTAGCTGTCTCCTGTTGGTCCTTCCGATCGGCCTTTATCTTTTTGACTCCTTCCGGGAGTTTTCCATGTTTAATAGAGCTAAAAGCGGCTCGATGGACGTCATCCAACGGGGCAACATTCTTAAACAGGCAAAGGTCGGCAACAGTTCTATCTCCAATCTTGGGGCATCGACGGCCGGCATCGACGGCCGGCATGCTTTCCATTGCAGATGGCGCAATTCACGACTGTTTTGCAGGCAGTCTGCCGGTGACCCGGGAGCAGACAAACGCCGCAGACCTCGTTCCAGCCGAAGACCTTAACAATCGCATCTCGGTCTTTGAGGTAGTCGTACATAGTGCGCAAAGTCTGAGCGTCCTTTCCCTTGATCACGTCCGTTCGGCCGACGATGATTGTGAGTGCCTGTGCCCTCGTTGTCATTACGGCCAAGCGTTAGTCTTCCATCATAAAACCGGGCTTATCGGTCCTGACCATATCGCAAATCACCACCTCAGCCTGATAGCTGGGTGAGTCGTCGATGGTTCGGACAGATACTAATCCACGGGGCACCTCAGCCTCTGGCAGCTCGGCCAGAGTTTCCAGCAGCAAGCGTTTCTGCTCACGGTACCCAGTGATGATGAGGATCCGGCCCCATTCGTAGGATCTCAGGAACTACTAAATGCGCTCCTCACGGTCTTCACGGTCTTGGGCTTTGTCCTTGCCCTTTTTGCTCTTGTATCGTTCAACGTCGAACCGGTCATCCATGTAGGATTCGGCGGAGAACATGGGTGCTGATGCCACCAGGCGGGACACCAGTTCGGTAACGAAGCGAGCGTTGGTCGGATTCACGTAGGATGCGTTCTGCTTCCTCTCCTGTCCATCGACAACGTCGACGAAGATCATATTTGTCGCAGGTTCAGCGGTTTGTCGATGGCTTCTCTGATATTTATCGATAACCCATCGATAGATCATGGACGAGTAGCCGTTCTTCTTATTCACCGTCTTTATATCGGATACGTATAAAGCTCCTCGTGCCTAATTATGTATATCACCGTGTGCACGGTGATTGGCAGACAGGGTGAAGTCGATGTGTCCCGTTACTTGAACTCTTTTCAGCAAGCTGCAGCCGCGCTGTACTTCGAATAGAGCCTTATACGTCCTGTCTGTGGAAGTGACGGATACGGGACCGAATTGCTTAGTGTCGCCTATGAAAATAACTGGCGCATCGGGGTGTTGTGCAAACGGCACCAGCGACATAGCCTTAGTCAGTCAACCGTATAAGAGATCATAAACAAACGAACAAGCAAGGGGAGAAAACACAAAAAGGGACCAAAGGCACTAAGCTCAACTGCAAAAAGCAAGCTTAATAACTAAAATCCAAATTATAGTAAGGATAAGGGAAGAAAAGACTAGGCAAGGAGAGCGTAAAGAACTAGCTAGCTTAATGTAAAGTTACGTAACAGATAGAGTAGGGAAATATAGATAGAGTAGGGAAATATAGATATAGCAGCTACTCCTGTTGTAGGCGTATATAGGTAGGTAGTTTAACTCGTGGGCGTTTGAAATGTTCCCGGTCTCGGTGTTTCCGTCCTCCGCTTGCTAGCAAAGAAATAAGATGGTAAGCTGTGGCCGATATTACTTACTTTTTTACACCAAGGCACAGGTCATAAAGTTCTCAAAGGAAAAAAAAAGTAGG|downstream_gene_variant|MODIFIER|TRIREDRAFT_43599|gene-TRIREDRAFT_43599|transcript|XM_006960993.1|protein_coding||c.*7231delAinsGGCGGCAGACACTGGGGCGAAAAAAGCGACGGGCTGTATCAAGTATTTGAATTTATTGTCTTACTTGCCAAGCGGAGGTCAGCATCCGATTTTGATATATATTATAGTAGCAATTAGTAGAGAAATGTAATTCTAGTAGCAATTACTAGAGAAATGTAATTCTAGTAGCAATTACTAGAGAAATATAATTCTAGTAGCAATTACTAGAGAAATATAAATATAATAGCAGTCATTAGAAAAATATAGATATAGGTATAAATATTAGCAAAAATATAGCTGTAGTAGCAGTAGCGTGGGCGCTCGAAATCTTCTCGGTCTTGGCTTTTTTGTCCTCCGCTTGGCAGTGGCTAATGTTATTTATTTCATTACACCAAGGCATATAGAAGCCAGCGGAATCTGAGGAACAGAGCCATCTTGGCTCTTGTTGACATCGGCTGGCTTATCATAGCTGTAGAAAGATTGTGCGAGCTTGCGAGCTTCCTTGGCATGGTAGTTGGTTGCGGACTCTTTCTTGGCTTGGACTCGTTGATGCTTGACCTTTTTGACTGTCTGTCGCTTCTTTACTTTGCCGCTCGAGAAGATAGGTCAAAAAATGTCATCAGCTTCGGGTACATTGGCAAAGGTAGCTTGGTTGAATGACTGTGCTTCCTTGCAGTGACGTCCTGCATGGTCTCCCTGGCAGAGACTGCAGACGACTTTGTTTTGGCAAGTAGTTTGATCATGTCCAGGTATCAAACAGTGGCTGCAAACAACCTTCCATCCGGAGACCTTGACGATACTGTCTCGAGATTTGAGGTAATTATATAACTCCGAGATGGTCGAATTTTTCACCGCGAACATGGCTTCCTGTCCAACAAGGATTGTCATTCCTTGTGCTCGTGCCGCCATTACTGCCAATCTCTTGAGATCACTCAGAAAGCCAGGTCCATTCGATCGTGCAAGATGGCAGATGACGACCTCCGCTTGGTGACTTGGCGAATCATCGATGGTACGAACAGACACAATACCTCTTGGAATCTCTGCGGACGACAGCTTCGAAAGCTTTTCCTCGAGCAAAATTTTCTTCTGCTTGTATCCAGTGATGACAAGGATTTTCCCCCCTTGCGTAGGTAGAGGGGTCTGCTTCTGGATGCTCCATAAACGACTGCACTGAGTACAAGGGGGCGGAGGCTGCGAGGCGCGAGATCAAGGCAAGGATGAAATTCGCGTTACCCGGATTAGTGTATGAATATCCTACCTTCTGCTCTGCGCCTTCCTGCACATCGACCAAAACCATGTTCGATCCTGGGGTTGCTTTCTGGCCATAGCTTCTGCCGCATTCATCTGTGATCCACTGATGCATTTGCTCTGAGTACGCATCGCGACGGTAAACAGTCTTTATCTCGGACATGTACAAATATCCACGCGTCCATTCATAAACATCGCCATGTGCGCGATGATTTGCGGCCAAGACGAAGTCAATCAGCCCGGCCCCCTCAATCCTTTGCATAAGGCTGTGCTTGCGTTGTTGGGTGAAGAGCGCCTTGTAATTCTTATCCTGATCTGCAACAGCCATCGATCCAAACTGCTTCGTGTCTCCAATGCGAATTGTGGGTGTATTAGCATGCTGAGCAGATGCCACAAACGTCATGGCTTCCGTCAATCGACCAACCTCGTCGACGATGAAAAGTGACTGACTAACTGGCTCGATGTGGTTGAACATGGTCATCAGCGCAACCGGAGCACCTGCAACGGCATCAGCATCGGCAATGAAGTCGTTCATTAGTGTCCGGGCCTCGGCCAAGTAGTCTCTTCTGTTGGTGCGGAATGTTACTGGATCTTCATCTTGCATTCTCCAGTTCGTAATCATAATGTGATATTGCTTGGGAGATAGATGCCTTGACTTTTGCACGAAGTTGTGAAGACCATGAGTGAGGATCGGCTGCCGGGCTACCCTCTTCAAACTGATTCAGCCGGAATTTATTGACCAACTTGATGAACCGCCTATGCGAGCCAGGTGTGTCCTTTGTGATGGGAGTAGACTCAGGTGCCTCGGGCTTGGCATTCATGAACGATCGAAGCTCGAGTGCATACGAGTGAACTCGGACAATTTTCTTGTTCGGCATTGCAGACTTCAAACGCTCCAAAGCATCGGCGACCTGCGTACTTTGCGGCGCTGTCCAGACGATCATTGACACGGTCTTTGGCGCTGGGGCTGGGGCTGGGGCTGGCTCAAGCTGCTTTGCTGGCTTTTAAAGTCGGTGCCGACAACAGGTTCATCGTCTGTAGCCGAATCTGACTCATCCTCTTCGGTCGCAACGGCTTTGCCTTTGCCCTTGTCAATCTTGATGCTTGCATCTTCATCGGCGACTGATTTTTCTCCTTCCTTCTTGGTTTCTGACAAGCTGACAAGCTGAAAAGGTGCAAAACTCTCTGTGTTCTGCTATGCTGCTGATCTATGAAAGAGGGAAAAGCTAGCAGCAAACAGCAGCCAACAGAAAGTGGGCTTGACCTAGGAGAGTGGTCACACAGATCCACGTGACAACTCAACAGTTTCAACTGTCTCATATAATAGCAGTTATTAGAAAAATATAGATATAGTAGCAGTTACTATGGAAATATAAATATAGTAGGGAAATATAGATATAGTAGGGAAATATAGATATAGTAGGAAAATATAGATATAGTAGGGAAATATAGATATAGTAGGAAAATATAGATATAGTAGGGAAATATAGGTATAGTAGGGAAATATAGATATAGTAGGGAAATATAGATATAGTAGGGAAATATAGGTATAGTAGGGAAATATAGATATAGTAGGGAAATGTAGTAGGGATATAAGGGATTATAAATAAATAAATAAATAAGGAGAGAAAATATACAAAGGGACTAAAGGCACTAAGCTTAATTATAAAAAGTAATATAGAATTATGTAATATCCCCCCGACGAAAACAAGCATAATATCCTCATCATAAACCATAATAACCTTCCGATCCGTAGAACCGTTCCGTAAAAACCGTAAACAAACAAACAAACACATATCAAAAGGAAAAAAATTCTAACATGCCAACAAATAAATCCTCAATCCCTGTGTAATGCACTCGCGATAGTCCACAGCCCTAGTTCCATCCATCCTGCTTCCTTCCTCATGTCCCCTTCTCTCAGTCAGTCTCAGGTTTATCAGCCTCGGGAGGGACCTCCATGGCCCAACCCTTGGCGACGGTCAGCCTCGCACGAGCTTCGGTGGTCAGGGTCGCCTGATCGACGGGGAAGCTCGTCGTCGGCTGAGGTCTCTTCACGGCTTGACCTTTGCCTTTTGCCTGAGATTGCTTGGCGGTAGGTTCCTTGGCGACTGGTGCTCTCTGCTGCGATCCTCTGCGCTTCTGGTTGTGCTGCTTTGATGGACCGACGGTCGATGACGAAGGTGCCTTTGCTCGAGATTGCTTGACAGCAGGTCCCTTCGCGACGGGTGCTTTTTGCTGAGGTCCTCCGTTCTTCTCGACGCGCTGTGTAGATGGCCCGGCGACAGGAGTAGGTCCCTTGACGATGGGTGCCTCCTGCTGAGGTCCTTTGCCCTTCTCAACGCGTTGTGCAGATGGTCCTGCGATAGACTCATCCTTGACCTCTGGTTTCTTCTTCTCATCGATGAAGTCGTGGTACGCCGTGGTGATCGCCTTCATATACGTTTTGTGAGCGTCTTGCGTAGCTGTCTCCTGTTGGTCCTTCCGATCGGCCTTTATCTTTTTGACTCCTTCCGGGAGTTTTCCATGTTTAATAGAGCTAAAAGCGGCTCGATGGACGTCATCCAACGGGGCAACATTCTTAAACAGGCAAAGGTCGGCAACAGTTCTATCTCCAATCTTGGGGCATCGACGGCCGGCATCGACGGCCGGCATGCTTTCCATTGCAGATGGCGCAATTCACGACTGTTTTGCAGGCAGTCTGCCGGTGACCCGGGAGCAGACAAACGCCGCAGACCTCGTTCCAGCCGAAGACCTTAACAATCGCATCTCGGTCTTTGAGGTAGTCGTACATAGTGCGCAAAGTCTGAGCGTCCTTTCCCTTGATCACGTCCGTTCGGCCGACGATGATTGTGAGTGCCTGTGCCCTCGTTGTCATTACGGCCAAGCGTTAGTCTTCCATCATAAAACCGGGCTTATCGGTCCTGACCATATCGCAAATCACCACCTCAGCCTGATAGCTGGGTGAGTCGTCGATGGTTCGGACAGATACTAATCCACGGGGCACCTCAGCCTCTGGCAGCTCGGCCAGAGTTTCCAGCAGCAAGCGTTTCTGCTCACGGTACCCAGTGATGATGAGGATCCGGCCCCATTCGTAGGATCTCAGGAACTACTAAATGCGCTCCTCACGGTCTTCACGGTCTTGGGCTTTGTCCTTGCCCTTTTTGCTCTTGTATCGTTCAACGTCGAACCGGTCATCCATGTAGGATTCGGCGGAGAACATGGGTGCTGATGCCACCAGGCGGGACACCAGTTCGGTAACGAAGCGAGCGTTGGTCGGATTCACGTAGGATGCGTTCTGCTTCCTCTCCTGTCCATCGACAACGTCGACGAAGATCATATTTGTCGCAGGTTCAGCGGTTTGTCGATGGCTTCTCTGATATTTATCGATAACCCATCGATAGATCATGGACGAGTAGCCGTTCTTCTTATTCACCGTCTTTATATCGGATACGTATAAAGCTCCTCGTGCCTAATTATGTATATCACCGTGTGCACGGTGATTGGCAGACAGGGTGAAGTCGATGTGTCCCGTTACTTGAACTCTTTTCAGCAAGCTGCAGCCGCGCTGTACTTCGAATAGAGCCTTATACGTCCTGTCTGTGGAAGTGACGGATACGGGACCGAATTGCTTAGTGTCGCCTATGAAAATAACTGGCGCATCGGGGTGTTGTGCAAACGGCACCAGCGACATAGCCTTAGTCAGTCAACCGTATAAGAGATCATAAACAAACGAACAAGCAAGGGGAGAAAACACAAAAAGGGACCAAAGGCACTAAGCTCAACTGCAAAAAGCAAGCTTAATAACTAAAATCCAAATTATAGTAAGGATAAGGGAAGAAAAGACTAGGCAAGGAGAGCGTAAAGAACTAGCTAGCTTAATGTAAAGTTACGTAACAGATAGAGTAGGGAAATATAGATAGAGTAGGGAAATATAGATATAGCAGCTACTCCTGTTGTAGGCGTATATAGGTAGGTAGTTTAACTCGTGGGCGTTTGAAATGTTCCCGGTCTCGGTGTTTCCGTCCTCCGCTTGCTAGCAAAGAAATAAGATGGTAAGCTGTGGCCGATATTACTTACTTTTTTACACCAAGGCACAGGTCATAAAGTTCTCAAAGGAAAAAAAAAGTAGG|||||4024|WARNING_TRANSCRIPT_NO_START_CODON,GGCGGCAGACACTGGGGCGAAAAAAGCGACGGGCTGTATCAAGTATTTGAATTTATTGTCTTACTTGCCAAGCGGAGGTCAGCATCCGATTTTGATATATATTATAGTAGCAATTAGTAGAGAAATGTAATTCTAGTAGCAATTACTAGAGAAATGTAATTCTAGTAGCAATTACTAGAGAAATATAATTCTAGTAGCAATTACTAGAGAAATATAAATATAATAGCAGTCATTAGAAAAATATAGATATAGGTATAAATATTAGCAAAAATATAGCTGTAGTAGCAGTAGCGTGGGCGCTCGAAATCTTCTCGGTCTTGGCTTTTTTGTCCTCCGCTTGGCAGTGGCTAATGTTATTTATTTCATTACACCAAGGCATATAGAAGCCAGCGGAATCTGAGGAACAGAGCCATCTTGGCTCTTGTTGACATCGGCTGGCTTATCATAGCTGTAGAAAGATTGTGCGAGCTTGCGAGCTTCCTTGGCATGGTAGTTGGTTGCGGACTCTTTCTTGGCTTGGACTCGTTGATGCTTGACCTTTTTGACTGTCTGTCGCTTCTTTACTTTGCCGCTCGAGAAGATAGGTCAAAAAATGTCATCAGCTTCGGGTACATTGGCAAAGGTAGCTTGGTTGAATGACTGTGCTTCCTTGCAG
